# Optimization of AsCas12a for combinatorial genetic screens in human cells

**DOI:** 10.1101/747170

**Authors:** Kendall R Sanson, Peter C DeWeirdt, Annabel K Sangree, Ruth E Hanna, Mudra Hegde, Teng Teng, Samantha M Borys, Christine Strand, J Keith Joung, Benjamin P Kleinstiver, Xuewen Pan, Alan Huang, John G Doench

**Affiliations:** Genetic Perturbation Platform, Broad Institute of MIT and Harvard, Cambridge, MA, USA; Tango Therapeutics, 100 Binney St., Cambridge, MA; Molecular Pathology Unit, Massachusetts General Hospital, Charlestown, MA, USA; Center for Cancer Research, Massachusetts General Hospital, Charlestown, MA, USA; Center for Computational and Integrative Biology, Massachusetts General Hospital, Charlestown, MA, USA; Department of Pathology, Harvard Medical School, Boston, MA, USA; Center for Genomic Medicine, Massachusetts General Hospital, Boston, MA 02114; Department of Pathology, Massachusetts General Hospital, Boston, MA 02114

## Abstract

Cas12a enzymes have attractive properties for scalable delivery of multiplexed perturbations, yet widespread usage has lagged behind Cas9-based strategies. Here we describe the optimization of Cas12a from *Acidaminococcus* (AsCas12a) for use in pooled genetic screens in human cells. By assaying the activity of thousands of guides, we confirm on-target design rules and extend them to an enhanced activity variant, enAsCas12a. We also develop the first comprehensive set of off-target rules for Cas12a, and demonstrate that we can predict and exclude promiscuous guides. Finally, to enable efficient higher-order multiplexing via lentiviral delivery, we screen thousands of direct repeat variants and identify 38 that outperform the wildtype sequence. We validate this optimized AsCas12a toolkit by targeting 12 synthetic lethal gene pairs with up to 400 guide pairs each, and demonstrate effective triple knockout via flow cytometry. These results establish AsCas12a as a robust system for combinatorial applications of CRISPR technology.

## Supplementary material for "Optimization of AsCas12a for combinatorial genetic screens in human cells": Supplementary Data 1 - OnTarget_Reads.xlsx (part 1 of 3)

### Sheet: 2xNLS-Cas12a_Reads
		Construct	RDA_112	RDA_112	RDA_112	RDA_112	RDA_112	RDA_112	RDA_112	RDA_112	RDA_112	RDA_112	RDA_112	RDA_112	RDA_112	RDA_112	RDA_112	RDA_112	RDA_112	RDA_112	RDA_112	RDA_112	RDA_112	RDA_112	RDA_112	RDA_112	RDA_112	RDA_112	RDA_112	RDA_112	RDA_112	RDA_112
		Cell Line	A375	A375	MelJuSo	MelJuSo	OVCAR8	OVCAR8	A549	A549	786O	786O	A375	A375	MelJuSo	MelJuSo	A375	A375	MelJuSo	MelJuSo	A375	A375	A375	A375	OVCAR8	OVCAR8	OVCAR8	OVCAR8	OVCAR8	OVCAR8	OVCAR8	OVCAR8
		Drug Arm	Dropout	Dropout	Dropout	Dropout	Dropout	Dropout	Dropout	Dropout	Dropout	Dropout	S63845	S63845	S63845	S63845	A1331852	A1331852	A1331852	A1331852	Vemurafenib	Vemurafenib	6-Thioguanine	6-Thioguanine	Olaparib Hi	Olaparib Hi	Olaparib Lo	Olaparib Lo	Talazoparib Hi	Talazoparib Hi	Talazoparib Lo	Talazoparib Lo
		Replicate	Rep A	Rep B	Rep A	Rep B	Rep A	Rep B	Rep A	Rep B	Rep A	Rep B	Rep A	Rep B	Rep A	Rep B	Rep A	Rep B	Rep A	Rep B	Rep A	Rep B	Rep A	Rep B	Rep A	Rep B	Rep A	Rep B	Rep A	Rep B	Rep A	Rep B
Construct Barcode	Gene ID	G0 pDNA	A375_Dropout_Rep A	A375_Dropout_Rep B	MelJuSo_Dropout_Rep A	MelJuSo_Dropout_Rep B	OVCAR8_Dropout_Rep A	OVCAR8_Dropout_Rep B	A549_Dropout_Rep A	A549_Dropout_Rep B	786O_Dropout_Rep A	786O_Dropout_Rep B	A375_S63845_Rep A	A375_S63845_Rep B	MelJuSo_S63845_Rep A	MelJuSo_S63845_Rep B	A375_A1331852_Rep A	A375_A1331852_Rep B	MelJuSo_A1331852_Rep A	MelJuSo_A1331852_Rep B	A375_Vemurafenib_Rep A	A375_Vemurafenib_Rep B	A375_6-Thioguanine_Rep A	A375_6-Thioguanine_Rep B	OVCAR8_Olaparib Hi_Rep A	OVCAR8_Olaparib Hi_Rep B	OVCAR8_Olaparib Lo_Rep A	OVCAR8_Olaparib Lo_Rep B	OVCAR8_Talazoparib Hi_Rep A	OVCAR8_Talazoparib Hi_Rep B	OVCAR8_Talazoparib Lo_Rep A	OVCAR8_Talazoparib Lo_Rep B
AAGAAGGGCACTTCAAATGGCTT	NUDT5	7500	197	343	554	876	829	699	689	1205	157	307	73	418	460	845	183	292	560	1446	1	49	0	0	933	451	438	793	142	28	849	771
CATTTGCATGTTTCAGTGCTAGA	NUDT5	27386	1792	2701	2763	3876	2861	2320	1347	2473	484	1136	817	1915	3723	2692	1705	1276	1420	2676	0	116	126	52	1913	1411	2116	1417	331	402	1745	1714
CATGTTTCAGTGCTAGAGCGTAG	NUDT5	36490	2490	2933	5125	5829	3624	3161	1636	3488	1317	1654	2087	1628	3883	3459	2425	2359	2680	2985	83	0	191	362	2609	2230	1605	2516	641	954	1985	2180
AGTGCTAGAGCGTAGGAATAGAC	NUDT5	16715	742	1198	1746	1760	1182	1695	1515	1749	849	591	767	771	1900	1935	739	847	2752	1026	13	3	25	95	1240	746	714	544	255	197	784	1149
CCCAAGAATGACCTGCTGCAGAG	NUDT5	73996	4259	6436	9699	11529	6866	8122	6294	7697	3642	2573	4299	3533	8320	7669	4746	4211	7061	7407	1587	253	464	479	5367	50238	6125	3100	919	862	5185	7769
TTTACCCAAGAATGACCTGCTGC	NUDT5	31609	2212	2763	3190	4355	1293	3617	2460	3815	1533	973	2304	1734	4062	3177	2140	1741	2870	4885	28	169	201	179	2001	2599	2276	2888	332	509	1145	2994
TGGAAGTCATTTCTTTACCCAAG	NUDT5	27006	2204	3214	3307	3916	3025	2749	1892	2706	857	1467	1276	1829	2475	3297	1618	2596	1630	4109	44	84	38	24	1962	1176	2325	1610	333	179	2263	2131
CGGCATCATCTCCGTTAATGGTG	NUDT5	33951	1958	2539	4927	5225	3541	2496	2468	2015	1150	3724	1650	1841	4230	3014	1796	1914	2858	3324	81	268	101	4	2443	1573	2712	1661	303	270	2018	2401
GGCATCATCTCCGTTAATGGTGA	NUDT5	19134	1382	1798	1860	1909	2265	1528	1295	1936	715	1525	781	733	2650	1993	1326	821	1531	2173	35	1	1	82	1045	812	2267	1376	221	537	1334	1071
ACAAGCCTGGGTCCATACAGACC	NUDT5	12909	943	1338	976	2133	818	2186	597	909	681	693	807	747	2611	806	1375	697	1282	1218	72	21	0	104	742	697	284	533	138	60	1084	1354
TAGCCAGTTTCTTCTTCAAGCTC	NUDT5	25350	1720	2825	3486	4189	2996	2397	1453	1624	1160	1187	2030	1404	2595	2485	1905	1275	2059	2829	95	183	46	31	2108	1728	1343	1735	370	165	2446	1766
TTCTTCAAGCTCCCGGAGAGCAG	NUDT5	17890	969	1153	2792	2255	1692	991	1199	921	1416	1129	737	913	2221	856	1010	904	1521	943	2	41	67	19	1405	780	681	558	46	13	1037	591
ACCAGAACGATACACTCATAGTG	NUDT5	19763	487	1356	1890	2029	1378	1642	785	1452	524	817	576	766	1746	2499	819	986	2092	2658	24	0	89	24	1739	1637	1503	1592	323	296	1159	2002
GAAAGGAAGTTAGCACTTGTGAT	NUDT5	9531	1058	953	1112	1747	612	1256	542	1207	640	178	463	718	1438	627	799	656	1177	1792	99	1	1	0	886	73	675	643	67	280	942	565
TAAAGGGTTGGAATAGGTTTGCA	NUDT5	38381	2785	4076	3946	5296	3685	2793	2789	3567	3878	1418	2893	1735	4412	3620	2847	2320	3115	4596	26304	185	185	139	3012	2753	3550	2259	488	775	2982	3494
CACTCCTACCATCCGCAGTCTGC	NUDT5	38835	2004	3013	5740	5587	4153	2589	2463	2080	1618	2071	1469	1919	3872	4134	2085	2435	4176	6756	1435	215	97	96	3027	1896	1678	2067	730	386	1717	2678
CTGGTTGTACGTTTCACTGATTC	NUDT5	13875	326	881	1517	2090	1110	1156	898	1132	286	696	670	591	1467	1506	1110	727	2057	1886	1	0	11	2	602	818	1299	1056	263	668	575	1235
ACCAGTAGGATCCATGTACGTTG	NUDT5	13388	802	701	1191	1578	1159	606	726	714	518	998	687	790	1398	1398	763	374	1291	1116	54	1	51	2	1142	313	628	279	297	32	1001	1173
CCAGTAGGATCCATGTACGTTGT	NUDT5	10469	354	683	199	774	698	370	464	828	313	24	586	198	830	456	824	398	96	910	7	20	74	113	602	946	1042	491	8	86	262	770
AGAAGGAAAATGGGTCAAGCTTG	NUDT5	9021	426	761	1024	1920	808	708	713	333	955	33	339	553	1255	855	258	464	932	1312	1	58	19	87	322	620	819	458	89	2	375	1349
CCATTCTGAGAAGATTCCGTTGG	NUDT5	19401	896	1472	1585	3600	2372	2116	978	1383	822	952	803	781	2388	2114	1108	917	1395	1852	0	82	21	167	968	1102	828	1319	252	256	1541	1336
AAAAAATGTTGGCCTCTCTTTGG	BRCA2	9076	874	612	894	2021	617	1132	338	916	143	9	407	480	936	871	647	361	1152	1053	38	82	53	53	202	380	992	729	165	128	467	868
TTGCAGCGTGTCTTAAAAATTTC	BRCA2	8605	539	731	1276	1136	669	176	774	712	63	214	885	389	1894	570	733	494	2103	1040	0	0	29	8	736	452	816	606	59	1120	599	996
TAAGACACGCTGCAACAAAGCAG	BRCA2	21505	1942	1833	2947	1703	1075	1711	2399	2187	2003	493	1683	828	1733	1215	1386	1590	1408	1946	1671	4	101	150	1033	925	851	1132	208	199	1591	971
AAGACACGCTGCAACAAAGCAGG	BRCA2	11316	420	960	1371	1464	745	636	1460	331	1542	645	372	654	957	820	570	706	839	1397	0	82	25	1	682	638	728	644	32	129	938	499
AGACACGCTGCAACAAAGCAGGT	BRCA2	6961	73	135	374	457	240	568	237	254	134	776	38	206	307	276	19	81	106	320	0	0	1	38	3	72	125	136	84	74	435	163
GGACCAATAAGTCTTAATTGGTT	BRCA2	2675	152	95	700	434	101	154	171	451	379	1208	52	98	495	90	45	111	219	1130	0	2	0	41	15	107	39	272	0	0	2	3
AAGAACTTTCTTCAGAAGCTCCA	BRCA2	8575	649	945	921	1109	770	476	359	801	353	432	318	487	586	1463	608	470	155	807	67	18	52	1	1034	335	447	605	54	146	999	1237
TTCAGAAGCTCCACCCTATAATT	BRCA2	5961	492	506	569	707	443	200	459	1188	517	403	729	202	792	419	610	268	462	543	2	1	22	23	158	443	44	196	3	37	464	289
TGTTCAGATTCTTCTGCAGGTTC	BRCA2	9637	616	830	686	623	549	733	836	407	93	415	502	662	1464	1437	512	545	542	1008	39	110	76	2	465	386	403	62	69	18	182	159
ATGTTCAGATTCTTCTGCAGGTT	BRCA2	7705	489	474	719	1274	844	833	568	477	476	186	370	337	881	699	709	325	406	1114	29	1	0	1	610	581	941	511	6	383	941	573
TATGTTCAGATTCTTCTGCAGGT	BRCA2	11934	826	1447	1371	2108	990	837	1629	1035	319	638	429	857	1050	1301	623	748	932	1311	24	40	109	2	910	901	886	772	67	113	1158	501
AATAGGTTTGGTTCGTAATTGTT	BRCA2	8745	119	479	1256	887	314	105	516	707	139	413	228	136	894	812	337	618	687	630	5	28	0	0	199	605	505	43	104	251	689	881
AAATAGGTTTGGTTCGTAATTGT	BRCA2	6531	232	1541	419	521	726	306	390	381	1	345	174	1029	342	785	68	761	343	1080	1	42	2	1	958	150	439	159	57	0	812	109
AAACTCCACAAAGGAAACCATCT	BRCA2	6861	553	369	981	1343	442	471	380	546	289	255	406	228	226	305	854	83	770	723	0	0	105	52	230	270	370	128	45	0	83	680
AATATTATTGGAGTTGAAGCCAG	BRCA2	11966	583	1203	1113	861	461	444	395	206	159	310	433	253	646	1474	621	805	271	1625	45	2	30	0	759	348	382	476	50	624	374	972
CAGGAGATTGGTACAGCGGCAGA	BRCA2	26976	1408	870	1695	2170	1611	2434	1017	1520	588	1725	977	795	2029	994	1354	689	1514	1959	18	11	49	0	1095	1004	904	825	110	300	1104	1329
ACAGGAGATTGGTACAGCGGCAG	BRCA2	26822	1660	2366	2669	4033	2129	2509	2129	2580	834	246	1952	1674	3371	2230	1835	1684	2482	3381	58	38	87	94	2268	1559	2502	1537	121	566	863	2199
TGTCTACTATTGGGAACATTCCT	BRCA2	15496	327	430	804	955	611	1241	889	596	827	432	506	237	1173	914	346	353	504	278	60	1	2	0	250	34	320	239	0	36	104	102
ATGTCTACTATTGGGAACATTCC	BRCA2	10553	1005	963	1684	872	759	794	995	944	398	764	679	588	1272	1303	884	338	407	2010	44	900	41	23	768	672	363	435	173	128	288	525
GAAGTGGACAGGAAACATCATCT	BRCA2	9098	464	697	154	954	632	726	215	523	513	868	317	637	403	311	218	423	530	511	49	0	21	0	433	304	168	55	35	20	638	509
CTGTCCACTTCTAAATTCTTGTC	BRCA2	24020	1926	4286	3333	3140	2918	2598	2251	3580	1223	909	1576	2135	4072	2848	1932	1976	1944	1696	76	61	50	159	1698	1477	1941	1517	457	206	2409	1220
ACTAAGACAAGAATTTAGAAGTG	BRCA2	8630	530	784	799	1092	486	814	979	578	355	1276	235	224	303	587	426	363	261	648	1	340	1	38	387	895	222	501	68	286	447	1559
TGGTGTTACATGTGTACATTGTA	BRCA2	16983	395	1328	1750	1855	1416	1727	855	1392	276	260	538	908	2130	890	590	898	941	1649	2	12	28	70	295	438	577	570	146	48	910	502
GTGTATGAAACAAACTCCCACAT	BRCA2	11187	251	737	1362	806	634	554	449	484	994	857	224	173	252	240	263	266	391	278	27	60	1	21	122	49	640	273	0	70	59	198
TTTCATACACCAAAGTTTGTGAA	BRCA2	14877	684	1636	2360	1998	993	1201	769	1482	826	1732	654	989	1663	1686	602	810	1785	2543	0	104	46	30	1232	1189	1291	393	149	30	461	641
TGAAAGTCTAGGAGCTGAGGTGG	BRCA2	19772	2271	1611	2007	2086	1161	1266	1288	1538	2437	1872	2084	1332	1581	1453	2075	1021	1184	1208	1556	2	99	45	1392	1050	1521	1308	741	95	1998	1299
GCTACACCACCCACCCTTAGTTC	BRCA2	58276	1060	1561	3379	4089	2005	4158	2286	2379	3162	1611	1324	610	3435	1946	1358	865	1508	2040	71	14	80	116	732	1553	1781	2258	111	230	859	1564
ATCATGATTGGAAAAATAGCTTT	BRCA2	3031	150	297	235	228	395	69	662	386	161	1	130	161	180	150	171	276	38	60	1	0	0	4	163	351	55	548	22	226	267	99
TCCAATCATGATGAAAGTCTGAA	BRCA2	17893	1419	2113	1932	3054	2022	1021	1428	786	1799	889	1351	1127	1636	1554	1596	1509	1590	1834	72	93	33	3	1042	1038	1218	717	356	112	1393	1075
CCAATCATGATGAAAGTCTGAAG	BRCA2	35518	2517	3765	5998	4960	2993	2940	2228	3987	2423	1159	2462	2404	2698	3743	2241	3468	2349	3398	1240	275	128	67	2852	1967	2771	894	309	282	3271	2930
CAATCATGATGAAAGTCTGAAGA	BRCA2	15278	610	1075	1219	1120	807	767	653	1473	247	1832	352	660	1023	1213	373	503	1118	705	1	20	52	0	517	511	276	580	54	241	235	335
TTCAGACTTTCATCATGATTGGA	BRCA2	19577	1720	2409	3744	2021	1866	2050	1577	1453	540	228	1625	1721	3452	2113	1684	1531	3003	2201	10	24	183	50	1534	2288	1521	759	229	779	1864	1803
CTTCAGACTTTCATCATGATTGG	BRCA2	20039	1359	2157	2264	3657	2754	1698	2025	1677	1479	802	1659	1004	1749	3066	1696	1403	3108	2586	63	26	14	52	1822	1604	2082	1650	194	373	1491	2215
TCTTCAGACTTTCATCATGATTG	BRCA2	10730	572	1568	1634	1320	1019	1233	968	978	1377	450	587	1213	640	785	626	1449	667	1042	710	86	12	27	334	734	617	1121	0	154	549	1230
TCGCTTCTGTGACAGACAGTGAA	BRCA2	12362	343	837	1324	1720	878	1294	1531	1245	615	620	597	522	1287	610	963	769	502	971	2	0	13818	9	688	894	460	1181	174	33	400	819
ACTGTCTGTCACAGAAGCGATAA	BRCA2	9637	241	338	410	775	194	371	464	1160	858	7	194	88	268	567	301	111	637	430	1	0	0	0	97	0	1	194	11	10	320	224
CACTGTCTGTCACAGAAGCGATA	BRCA2	13955	1032	1485	1673	1602	976	1038	993	1607	735	445	1085	826	1403	1950	721	842	620	1261	14	6	1	4	550	657	875	1142	43	339	602	834
GAAAAACATCAGGGAATTCATTT	BRCA2	2799	154	216	135	340	35	291	8	0	0	393	112	298	226	196	84	366	150	607	0	0	11	1	280	431	112	185	202	1	18	29
CTTTAAATGAATTCCCTGATGTT	BRCA2	15153	1337	659	2138	735	1557	979	786	224	414	74	810	356	1223	159	883	657	530	882	4	27	53	1	575	195	200	511	0	29	513	702
CAGCTATTTACTTTAAATGAATT	BRCA2	10043	536	260	428	749	374	308	593	514	177	20	539	270	749	173	241	151	341	304	1	0	0	11	261	348	569	410	2	213	205	572
AAGTAAATAGCTGCAAAGACCAC	BRCA2	9484	335	250	144	391	438	71	518	608	396	1042	71	236	274	116	230	168	22	761	6	0	1	19	22	131	355	0	0	0	189	424
CAATGTGGTCTTTGCAGCTATTT	BRCA2	12458	641	889	994	2373	707	618	617	731	1067	1307	556	402	1556	839	605	443	677	471	63	31	26	16	878	170	499	417	21	102	950	531
GCATTGACTTTCCAATGTGGTCT	BRCA2	12091	957	1248	1294	1387	1020	431	661	837	364	1427	872	230	855	839	940	459	835	913	1	55	40	29	246	25	395	126	102	37	559	114
ATATACTTCATCTTCTAGGACAT	BRCA2	13809	305	310	647	443	242	377	491	454	837	85	369	297	310	121	421	175	424	665	0	0	52	93	280	402	169	366	12	143	182	317
GAAAAACATAATGAAAAACTATC	BRCA2	2480	279	246	90	219	117	1	345	417	4	229	53	0	181	23	177	0	3	96	0	0	0	0	0	1	121	0	0	0	0	151
TTCTACATTTAGAAAAACATAAT	BRCA2	4274	411	11	235	327	200	1	168	314	396	185	317	2	63	39	123	0	0	294	0	0	1	0	24	78	1	24	0	0	98	364
GTTCTACATTTAGAAAAACATAA	BRCA2	1590	168	258	7	60	72	1	0	0	6	584	0	20	52	89	62	16	1	12	0	0	0	0	158	6	2	33	26	0	47	13
TGTTCTACATTTAGAAAAACATA	BRCA2	4104	157	100	22	85	213	179	265	3	0	0	199	130	130	37	226	121	402	129	0	0	0	1	41	66	92	99	101	30	72	223
TTGTTCTACATTTAGAAAAACAT	BRCA2	6422	173	683	291	311	254	281	178	385	238	402	220	390	362	340	51	371	419	810	23	0	10	27	338	134	91	133	26	81	483	559
TCTAAATGTAGAACAAAAAATCT	BRCA2	1936	33	222	234	10	1	59	120	129	0	0	155	53	0	147	0	81	23	87	0	1	0	0	2	0	170	0	0	9	93	4
CTAAATGTAGAACAAAAAATCTA	BRCA2	5898	1	151	2	266	4	347	391	295	69	102	65	180	136	1	70	221	0	38	0	0	28	0	29	7	253	234	2	67	241	223
TAAATGTAGAACAAAAAATCTAC	BRCA2	2915	118	83	391	226	18	171	132	25	0	247	24	88	157	149	197	66	112	0	0	0	1	0	2	54	238	305	0	0	78	56
CTAGTCTTGCTAGTTCTTACTTT	BRCA2	13535	1168	1266	1038	956	602	1144	741	927	597	992	1000	972	946	1892	524	779	869	1403	74	34	82	1	114	1035	339	276	46	76	401	633
CCTAGTCTTGCTAGTTCTTACTT	BRCA2	13821	826	1820	1018	1656	1075	1021	878	1146	543	419	310	678	1313	1031	728	1245	189	772	0	235	86	45	460	285	332	275	123	193	482	335
TCCTAGTCTTGCTAGTTCTTACT	BRCA2	18071	1704	1554	1752	2097	1220	1257	936	1167	347	1066	1338	897	1945	1444	1130	1362	528	2086	5	2	19	76	1990	1323	775	1017	322	287	1169	1247
TTCCTAGTCTTGCTAGTTCTTAC	BRCA2	12404	927	1385	1415	1662	1065	1023	1309	1072	890	388	733	792	1758	957	983	1206	958	1099	0	2	75	7	622	692	845	873	3	246	757	245
TTTCCTAGTCTTGCTAGTTCTTA	BRCA2	7806	465	585	657	1325	577	390	549	999	388	332	247	550	774	659	331	293	571	842	0	0	1	21	621	675	537	461	82	86	492	159
CCATGAAGCAAACGCTGATGAAT	BRCA2	13522	858	1009	1082	2310	858	1556	893	1341	1255	303	395	605	1167	2232	699	736	1824	2490	0	23	0	71	908	1096	1022	635	120	61	1632	1283
CATGAAGCAAACGCTGATGAATG	BRCA2	18442	335	343	1798	1642	811	1484	1197	1001	1051	825	95	272	897	2140	192	235	1983	1071	0	2	2	450	559	213	484	353	86	87	678	625
ACATTCATCAGCGTTTGCTTCAT	BRCA2	14530	1326	1356	1704	1953	671	1210	905	750	292	241	701	863	1415	1534	1014	859	903	1505	3	21	16	2	642	487	335	573	67	178	643	1146
CACATTCATCAGCGTTTGCTTCA	BRCA2	30149	1442	2496	5302	3648	1718	1988	3108	3740	1938	2279	959	2166	2951	3963	1684	1613	1881	3662	2	117	39	124	1409	2335	2168	1956	357	263	1677	3250
TCACATTCATCAGCGTTTGCTTC	BRCA2	20177	1579	2065	1902	2052	1297	1413	1102	1193	1687	869	1339	764	1466	2091	2448	1382	572	1714	9	67	78	40	1098	1244	2111	923	547	289	1803	1573
GTTCCACTTCAGATACAAATGAG	BRCA2	15314	638	484	1341	1315	1448	1454	1194	846	444	548	368	947	2038	818	506	341	442	868	1	51	25	83	639	402	361	419	42	198	551	871
TATCTGAAGTGGAACCAAATGAT	BRCA2	11001	407	787	1426	1655	661	717	898	763	431	1178	530	412	1488	1249	311	651	374	735	27	48	2	35	579	616	469	303	151	81	675	672
AATCTAATGGATCAGTATCATTT	BRCA2	14892	538	853	177	399	795	413	209	689	699	69	130	216	825	815	211	555	104	216	2	0	38	0	141	525	317	199	0	17	254	456
CTACATTTGAATCTAATGGATCA	BRCA2	11214	368	170	503	505	443	249	199	400	269	237	374	258	794	1240	193	421	388	328	1	0	22	10	370	404	470	98	32	1	296	302
TCACTTCCACTCTCAAAGGGCTT	BRCA2	16337	1376	1318	2481	4026	1843	1472	1065	1515	1176	807	1105	1327	2075	2104	1181	867	1628	2186	1	66	1	2	472	337	700	565	49	23	490	889
GTCACTTCCACTCTCAAAGGGCT	BRCA2	15646	866	2140	1750	2530	982	2268	1148	1714	410	1202	1810	1046	2338	1641	1216	1250	1365	2264	227	4	66	28	1391	791	826	612	301	106	865	1250
AGAGTGGAAGTGACAAAATCTCC	BRCA2	8259	210	686	1422	946	595	434	528	1347	312	721	253	608	1048	862	868	564	595	507	1	21	49	716	207	402	536	633	82	370	577	725
GCCTGTGAATGGTCTCAACTAAC	BRCA2	37645	1056	2379	3660	3562	1193	1254	1506	3460	2841	2220	1337	1044	2543	2228	1211	1225	1164	2188	8	67	142	79	399	282	723	1038	79	38	498	430
GACCTGAAAGGGTTAGTTGAGAC	BRCA2	10829	728	580	1042	1674	623	789	714	1028	619	108	402	440	1079	938	1027	471	509	1578	0	2	138	43	239	260	565	190	11	19	466	897
AGGTCTAAATGGAGCCCAGATGG	BRCA2	11643	414	1054	1314	2267	884	813	641	1222	289	193	411	394	764	1004	294	575	1307	1641	0	33	47	53	989	565	345	941	36	129	712	480
TCCATCTGGGCTCCATTTAGACC	BRCA2	28881	635	1498	1742	4951	2260	2145	2196	2172	1202	1558	972	703	2925	2144	1337	1452	961	2345	47	124	117	115	1140	593	1082	1045	167	106	1340	446
CTCCATCTGGGCTCCATTTAGAC	BRCA2	41681	2744	3532	5253	6353	4716	3637	2830	3663	2194	2452	2388	2157	4284	5592	2743	3144	3313	5408	1481	99	90	1945	2796	2956	3201	2567	880	730	2926	3483
GTCACATGAAGAAATATGCAATA	BRCA2	8016	168	280	279	897	183	864	381	197	222	208	144	165	28	532	239	521	112	450	0	0	0	90	294	201	170	324	1	11	181	287
GGTCACATGAAGAAATATGCAAT	BRCA2	6777	445	790	1068	869	902	495	433	777	1306	155	141	847	1019	735	181	622	610	962	593	0	2	0	563	250	512	665	92	71	285	485
TTCATGTGACCAAAATATTTCAG	BRCA2	13296	1159	1383	3437	2238	866	1540	437	927	1370	563	1081	1326	1224	1771	1044	930	1319	1711	4	109	5	56	789	642	1077	904	203	100	709	2010
AGAAAAAGACCTATTAGACACAG	BRCA2	7661	341	339	1182	893	342	530	280	433	881	78	46	144	317	303	345	393	333	691	0	1	0	55	234	279	379	0	8	0	383	341
TTCTCTGTGTCTAATAGGTCTTT	BRCA2	13560	554	1328	1864	2595	1778	729	1552	1445	1270	147	612	974	1708	2641	447	980	1073	3099	46	41	30	40	598	443	1362	512	22	75	1140	495
GTTCTCTGTGTCTAATAGGTCTT	BRCA2	17291	1584	1878	2554	1958	2006	1141	1660	1798	966	569	1430	699	2180	2340	1818	1732	1172	2382	47	45	65	2	1603	1414	901	1325	112	314	1260	1357
CTTACTTCAGAGAATTCTTTGCC	BRCA2	22160	1289	2219	1528	2300	1756	1560	1399	1980	446	217	1777	1462	1500	2427	1206	2009	790	1364	36	43	11	4	1365	1019	939	970	24	32	1208	2637
TTACTTCAGAGAATTCTTTGCCA	BRCA2	14141	793	1599	1293	1544	1322	2047	1123	1867	1407	1017	521	572	2130	1744	658	1033	2384	1961	333	38	83	0	1224	1200	1254	703	99	37	899	1235
CCACGTATTTCTAGCCTACCAAA	BRCA2	52637	2358	3354	3960	4496	3269	3288	3609	3606	3041	1097	2447	1639	3750	3625	1850	2708	2228	3612	79	62	290	290	938	1536	2225	1844	492	510	2047	3369
GTAGGCTAGAAATACGTGGCAAA	BRCA2	16557	369	457	1063	1038	676	729	330	507	302	309	423	268	1223	530	337	388	260	1121	34	1	3	36	302	290	351	427	0	1	649	172
GGTAGGCTAGAAATACGTGGCAA	BRCA2	23577	1516	2060	2794	3015	1731	1810	1318	2448	1903	851	1581	867	2708	1941	1831	881	2216	3515	39	32	41	61	1070	1295	1112	860	189	261	1426	1060
TAGCCTACCAAAATCAGAGAAGC	BRCA2	12951	940	993	1708	1825	1105	1847	718	1563	305	960	1042	594	1294	880	928	714	1221	1422	30	9	38	2	472	214	906	403	53	81	295	555
CTCATTTAATGGCTTCTCTGATT	BRCA2	20811	1350	1865	1852	2457	1514	1991	1214	1696	2146	408	1115	1843	1880	2289	910	1427	872	3533	26	42	3	50	1247	940	1020	686	221	209	1231	1904
CCACTGTTTCCTCATTTAATGGC	BRCA2	77935	3574	5027	7560	7031	6930	4745	5222	6550	4648	6462	4069	2646	6340	5400	3972	2441	4197	6400	62	346	211	178	3240	2559	2805	1907	554	451	2632	2931
GTGCAAGAATGCAGTCTGTATGA	BRCA2	14055	903	1135	1398	2185	1005	1377	854	1408	1044	736	605	989	886	2155	1032	770	642	2379	499	0	22	15	610	796	1328	629	40	337	716	1222
ATTGGGACTTTACTTCTTCGGTG	BRCA2	26513	1060	2435	3107	3976	2414	2059	1860	1772	1069	871	758	1096	4340	2609	1465	1457	2431	3520	46	109	68	59	2179	1949	1464	917	372	516	2708	1844
GATTGGGACTTTACTTCTTCGGT	BRCA2	31055	2784	2570	3161	5151	2071	1940	2958	3119	1669	641	1709	1266	3538	2954	2315	2028	2932	3142	10	568	126	2	2392	1472	1638	1292	478	384	2252	2173
TGATTGGGACTTTACTTCTTCGG	BRCA2	50903	4241	3848	5474	6284	5202	4099	3488	3205	1207	2549	3227	2954	4499	4783	4377	3621	3252	6280	85	126	120	57	3748	2106	3252	2211	480	753	1598	2995
AGGGTATCAAAAAGTCTATATTC	BRCA2	1591	0	101	15	127	48	86	0	86	0	0	0	0	22	0	79	0	12	6	0	0	0	0	0	0	27	0	0	0	0	176
GGTGATTCTCTTATTCTGAATAT	BRCA2	6069	287	342	1040	839	594	188	452	459	0	134	117	90	585	333	116	295	806	1119	10	0	1	0	93	127	175	119	144	192	47	584
GATCAGTCATATGACCTGAAAAA	BRCA2	6904	204	131	617	1032	401	768	507	359	30	685	71	159	490	255	184	185	248	621	0	14	87	23	60	377	67	416	0	1	354	130
TCAGGTCATATGACTGATCCAAA	BRCA2	8204	757	551	1128	743	326	616	745	932	439	931	607	609	726	663	632	184	322	1964	41	19	69	30	254	212	739	751	88	195	397	289
CAGGTCATATGACTGATCCAAAC	BRCA2	10384	720	1510	752	1483	512	1157	430	1096	1907	687	665	754	949	1188	865	846	886	788	11	56	7	24	574	529	781	243	26	277	517	1040
AGGTCATATGACTGATCCAAACT	BRCA2	6252	24	152	241	424	237	298	134	291	167	1	117	39	424	591	218	168	5	69	0	0	1	1	168	81	231	253	0	86	233	226
AAGTTTGGATCAGTCATATGACC	BRCA2	9613	510	906	1185	1063	709	786	1380	499	445	59	718	426	1033	1122	658	690	627	1438	84	61	16	6	685	513	1002	605	2	133	473	766
AAAGTTTGGATCAGTCATATGAC	BRCA2	12292	706	1544	1643	1218	913	1679	1315	736	250	542	390	779	1451	920	737	567	1261	868	28	14	46	39	519	1191	628	853	105	226	826	968
TAAAGTTTGGATCAGTCATATGA	BRCA2	11940	983	1602	718	1770	828	739	321	849	772	2	738	619	1249	1166	816	1196	166	1030	67	2546	2	64	521	979	429	226	44	127	502	458
TTAAAGTTTGGATCAGTCATATG	BRCA2	13327	737	866	933	1513	1608	675	1036	566	602	711	564	386	1346	1252	404	670	965	729	114	8	34	119	868	319	707	826	85	152	340	1325
AAAAAGAAACTGAAGCCTCTGAA	BRCA2	3240	145	165	763	415	135	468	459	37	197	180	172	195	9	183	428	103	64	228	0	0	60	0	136	44	423	250	0	80	397	364
CAGTCCACTTTCAGAGGCTTCAG	BRCA2	17289	1245	1942	2186	2992	1044	1464	1001	1115	449	859	978	1241	2180	2088	1293	2552	1012	2168	0	1077	54	67	1902	447	817	829	189	304	1096	1697
CTCACAGAAGGAGGACTCCTTAT	BRCA2	8532	400	232	1196	1219	260	899	214	368	116	628	318	60	598	592	279	46	134	614	0	1	58	56	192	214	193	371	49	91	342	524
GACATAAGGAGTCCTCCTTCTGT	BRCA2	7149	553	584	739	670	375	732	583	218	229	1496	291	240	1451	418	240	161	3	425	0	1	1	0	14	308	108	215	72	0	309	678
ATTGATAATGGAAGCTGGCCAGC	BRCA2	9849	118	210	476	621	388	323	1149	996	550	216	124	86	571	460	240	120	331	467	0	0	65	2	309	159	181	208	0	64	337	212
AAGAATGCAGGTTTAATATCCAC	BRCA2	16299	1019	2211	3041	2327	2156	1892	1446	1501	1388	971	1154	1237	1613	1619	1472	1471	1903	2893	15	81	171	42	1922	1509	1978	857	146	230	1212	2450
AAAGTGGATATTAAACCTGCATT	BRCA2	10024	292	553	1625	503	475	408	729	959	421	707	430	323	1129	781	385	218	199	391	0	0	15	1	164	116	263	485	15	30	3	62
CAAAGTGGATATTAAACCTGCAT	BRCA2	16794	722	1710	1767	2541	1104	1148	1678	1737	745	609	1355	533	842	910	801	684	899	1894	18	1	78	56	1374	954	1280	519	147	61	794	1584
TCAAAGTGGATATTAAACCTGCA	BRCA2	9743	597	746	1130	1004	447	1220	576	1434	449	805	448	605	994	764	593	541	519	1245	0	32	7	2	599	376	1195	748	49	92	589	731
ATATCCACTTTGAAAAAGAAAAC	BRCA2	4634	125	350	112	1532	528	287	137	218	476	919	109	148	5	51	138	220	183	164	0	0	1	0	99	23	57	34	0	34	100	132
AAAAAGAAAACAAATAAGTTTAT	BRCA2	443	0	0	0	8	0	0	0	0	0	51	0	0	0	0	0	0	0	0	0	0	0	0	0	0	0	0	0	0	31	0
ATCATGTATAGCATAAATAAACT	BRCA2	6591	199	569	979	375	363	145	69	73	52	256	38	87	386	384	87	445	31	399	1	0	65	20	0	104	158	192	73	0	321	1
TTTATGCTATACATGATGAAACA	BRCA2	16916	1452	844	1313	1402	826	783	689	722	260	1060	909	648	1193	1837	871	416	1392	849	1	0	1	57	291	911	405	340	159	24	782	477
TGCTATACATGATGAAACATCTT	BRCA2	9908	775	1127	1135	949	882	1190	611	898	25	778	567	658	976	1000	999	575	858	1452	0	75	12	1	690	644	1132	881	130	484	486	1004
TAAGATGTTTCATCATGTATAGC	BRCA2	10217	459	762	1085	1313	729	715	1002	788	7	209	561	602	1945	532	405	334	1170	1568	57	11	10	1	366	816	892	338	83	122	480	765
CTTTATAAGATGTTTCATCATGT	BRCA2	13283	152	512	658	440	324	503	412	408	802	17	145	269	376	406	137	387	209	504	6	39	0	16	158	0	144	13	68	1	287	344
CCTTTATAAGATGTTTCATCATG	BRCA2	24860	1016	1328	1880	1642	1511	1786	1454	1334	585	1092	713	509	1524	2496	1541	831	828	2595	24	23	74	17	1227	914	1041	303	82	60	659	730
TCCTTTATAAGATGTTTCATCAT	BRCA2	11912	1002	737	832	1181	1135	748	1127	1360	265	452	510	622	678	1358	811	675	394	2060	59	1	27	0	701	232	326	218	99	120	524	990
TTCCTTTATAAGATGTTTCATCA	BRCA2	15444	844	878	2132	2289	920	1301	652	1055	712	161	645	494	1758	1023	721	489	596	1359	0	236	22	29	1408	993	1083	954	101	287	644	1292
TTTCCTTTATAAGATGTTTCATC	BRCA2	7384	531	508	296	222	365	362	358	805	8	62	822	310	468	612	806	327	271	895	0	0	21	1	384	456	418	21	1	148	400	812
CTTCAAACTGGGCTGAACAGTTA	BRCA2	10351	576	882	981	1452	1118	763	2045	1028	324	310	593	315	1606	1028	857	475	38	1462	3	15	49	20	823	367	418	310	37	153	565	586
CAAATGTAAGTGGTGCTTCAAAA	BRCA2	14046	1057	868	824	2394	1341	857	530	1025	548	873	761	735	1206	952	1025	433	809	1753	1	2	23	19	936	640	629	437	70	5	773	543
GAAGCACCACTTACATTTGCAAA	BRCA2	15838	1345	1743	1924	3122	1946	1380	1548	1327	637	1229	1326	819	2511	1859	1480	872	1703	1797	10	7	41	16	1203	1181	954	943	405	216	1302	1970
AAGCACCACTTACATTTGCAAAT	BRCA2	14224	1579	1030	2056	1804	1824	736	954	1049	963	2195	808	853	1441	1529	1280	886	1109	1717	2	98	82	119	834	995	674	812	14	101	450	781
TTGCATTCTTCTGTGAAAAGAAG	BRCA2	9035	734	879	1623	1731	476	648	547	904	706	268	753	525	864	685	864	785	774	828	16	1	0	3	470	285	829	600	115	25	1077	669
CTCAGAATTGTCCCAAAAGAGCT	BRCA2	11579	520	1489	1644	938	994	956	390	758	193	1010	460	939	1529	999	781	985	890	1749	10	42	0	20	323	258	637	427	21	186	137	1108
GGGACAATTCTGAGGAAATGTTC	BRCA2	5672	318	783	650	468	257	507	400	520	112	268	386	523	138	751	246	299	331	1073	2	1	89	2	918	78	253	188	173	26	680	181
GGACAATTCTGAGGAAATGTTCT	BRCA2	6017	391	549	683	626	596	202	595	541	463	1221	264	226	556	751	324	183	371	302	4	86	20	61	523	2	267	26	131	46	531	4
TAGAACATTTCCTCAGAATTGTC	BRCA2	6189	441	299	587	1211	517	633	773	339	1169	420	216	303	517	799	436	72	219	1260	0	27	0	0	158	182	102	441	9	22	188	361
ATTTCTAGAACATTTCCTCAGAA	BRCA2	8135	234	633	623	937	698	436	416	812	717	149	288	504	648	460	331	286	202	2191	7	0	156	1	349	271	481	297	24	85	408	588
TAATCAAGATCCTGAGAGATTAC	BRCA2	12502	727	747	1392	939	422	307	606	925	390	178	868	400	1045	181	982	434	114	555	1	76	28	0	918	114	499	429	94	1	1702	370
CTTCTTTATAATCAAGATCCTGA	BRCA2	12524	591	637	520	574	605	477	185	340	140	2356	279	192	263	442	309	340	218	307	13	0	3	33	326	406	290	470	2	259	297	111
GCTTCTTTATAATCAAGATCCTG	BRCA2	16375	1017	1010	1495	1396	1447	931	1322	908	610	1024	748	357	1082	919	1049	646	1077	2257	13	205	56	1	932	1331	631	1136	151	71	1149	2121
TTACCCCAGAAGCTGATTCTCTG	BRCA2	19123	1574	2462	1355	2884	1911	1360	1734	1418	347	322	930	823	1915	2059	1591	1856	1445	2439	15	51	54	71	941	1232	1441	862	222	161	2529	1425
ACACTGTCCTTCCTGCAGGCATG	BRCA2	14382	604	421	1237	819	662	786	946	562	397	2587	232	355	688	392	240	250	394	429	51	0	12	25	174	279	66	297	0	0	845	146
CACACTGTCCTTCCTGCAGGCAT	BRCA2	29085	1797	2898	4080	2707	1984	2920	1993	2977	547	767	1694	1894	3122	3113	1280	1807	2443	2928	1	41	50	175	2457	674	1706	1515	348	256	1712	2043
AGATATAAAAGAAGAGGTCTTGG	BRCA2	5952	333	149	204	768	186	200	131	496	0	125	220	27	228	134	191	102	400	358	0	0	45	0	0	274	0	163	0	53	91	382
AATGTTGTACTGGGTGACATGCT	BRCA2	12574	492	752	727	909	1119	1052	862	1025	675	423	750	285	1696	640	1058	371	459	700	66	77	32	2	295	534	365	351	0	109	328	316
GAATGTTGTACTGGGTGACATGC	BRCA2	12590	821	1570	1480	2287	1066	1316	593	878	64	530	505	776	1358	1314	738	408	964	1916	1	63	45	21	711	871	1122	877	168	100	722	543
TGGGATTGAAAGTCAGTATCACT	BRCA2	24276	1164	1319	2415	2829	1471	1502	1327	1845	1070	1901	1043	603	2049	1351	921	1257	2016	2611	74	77	109	62	465	339	556	765	73	87	670	572
CTGGGATTGAAAGTCAGTATCAC	BRCA2	16492	1060	1120	1748	2548	1079	1812	704	1771	1283	177	1131	716	1348	1262	1760	785	1436	2427	1	1	105	0	1285	1067	905	1553	301	244	776	907
ATATGATCATGAAAATGCCAGCA	BRCA2	9570	229	288	828	1061	690	688	118	620	47	2	60	372	481	432	203	341	623	1373	0	44	0	26	1117	797	159	370	122	305	178	1380
TATGATCATGAAAATGCCAGCAC	BRCA2	21320	450	981	1535	2340	937	1251	649	1180	1175	725	840	674	1571	2152	870	598	1563	1790	37	30	46	292	451	409	374	256	71	40	626	1134
AACTCCTACTTCCAAGGATGTTC	BRCA2	7551	950	1127	614	1644	774	331	864	571	358	794	387	656	935	968	750	805	257	542	78	55	0	1	490	640	393	417	128	69	511	1227
ACTCCTACTTCCAAGGATGTTCT	BRCA2	7395	24	260	177	161	5	347	1	134	245	62	91	513	67	94	282	112	0	84	0	27	0	2	20	1	30	81	0	0	329	172
ACAGAACATCCTTGGAAGTAGGA	BRCA2	8568	805	1049	983	1136	807	868	441	1355	492	314	739	494	484	1544	547	833	274	601	0	36	0	1	742	166	199	709	0	0	188	388
CCTCTAGAAATCATGACTAGGTT	BRCA2	9924	552	759	1245	761	992	714	604	453	761	682	404	321	1052	779	341	491	196	1209	27	1	11	51	288	478	83	665	29	10	489	485
TATGATTCTTTGCCTCTAGAAAT	BRCA2	11147	960	847	940	978	775	535	555	824	486	181	541	663	1589	542	525	853	649	719	2	14	0	4	351	299	335	71	120	32	459	95
TAGAGGCAAAGAATCATACAAAA	BRCA2	11237	561	711	955	1407	670	875	889	343	527	960	1029	463	1292	1198	926	735	354	1315	98	41	17	41	698	763	254	422	89	258	568	713
GTATGATTCTTTGCCTCTAGAAA	BRCA2	18073	1340	2031	2696	2452	1586	1159	1245	2126	457	580	1139	1522	2859	1952	1950	1605	1473	2315	39	134	87	4	1219	1378	570	1083	145	134	1143	2084
GTTAATTCAACATCAGATTCATA	BRCA2	3942	289	283	532	424	16	460	163	276	5	1004	148	158	288	124	149	122	187	214	0	86	39	0	68	3	127	287	147	0	0	172
GGTTAATTCAACATCAGATTCAT	BRCA2	6710	552	911	502	1543	431	706	641	566	347	129	558	441	626	696	251	265	323	363	14	7	3	0	389	544	241	645	144	60	107	731
TGGTTAATTCAACATCAGATTCA	BRCA2	13447	1005	1546	1532	2093	673	1504	1281	1298	1002	1091	1351	731	1197	1507	1026	1469	1153	2865	0	61	4	4	662	1264	400	488	95	47	911	546
AAGCACATACATCTTGATTCTTT	BRCA2	17422	931	2319	2141	1448	1925	1076	1671	1938	906	154	1100	860	1647	1229	1249	1693	1189	2294	155	55	140	187	691	273	1510	1238	93	43	787	948
ATTTAAAGCACATACATCTTGAT	BRCA2	17376	328	848	717	958	669	1007	957	774	246	274	207	217	564	617	585	317	147	722	0	1	85	108	6	659	357	303	0	102	221	149
CATTTAAAGCACATACATCTTGA	BRCA2	22029	1445	1792	2460	2685	1526	1541	1313	1474	384	680	984	1102	2314	1637	1295	1454	614	2976	253	114	146	62	1535	874	1849	701	118	142	1871	1170
AATGAAAATTATAAAAACGTTGA	BRCA2	1360	0	0	0	64	0	0	138	39	0	0	6	27	182	179	0	0	72	17	0	0	0	0	0	0	0	0	0	1	0	116
CAGGTGGCAACAGCTCAACGTTT	BRCA2	16093	1346	2057	1591	1151	1075	1166	1039	731	1015	1485	732	1439	1358	1430	1092	1729	1233	1442	1	53	133	55	852	917	765	243	127	338	952	1102
TCAGGTGGCAACAGCTCAACGTT	BRCA2	10448	688	1293	1236	1705	950	1013	495	513	598	157	791	552	1523	1069	852	613	118	1638	0	438	9	3	1203	647	841	396	22	105	548	622
TTGAAGGTGATGCTACTCTCATG	BRCA2	27049	1565	2712	2378	3470	1780	2303	1619	1835	1684	2128	1273	2344	2209	2078	1436	1897	1819	4089	69	23	39	15	1415	1628	1299	1594	343	1076	1107	1621
GTTGAATTGTACCTTTCTTGAAG	BRCA2	37951	1053	1719	2358	3387	2006	1068	2371	3982	4748	4283	1330	1011	2696	3009	664	981	1923	2802	171	85	189	155	448	230	646	830	105	127	1098	992
GGTTGAATTGTACCTTTCTTGAA	BRCA2	21477	1118	1910	1904	3007	1354	1758	2055	2961	1437	814	1322	1139	1515	1520	891	1438	900	2187	119	149	16	107	935	1482	724	1040	225	301	1792	1865
GGATTACTCTTAGATTTGTGTTT	BRCA2	8958	693	797	781	697	876	726	815	1047	406	257	262	565	840	1002	390	484	944	1005	59	19	1	116	1173	274	494	619	85	74	295	671
TGGATTACTCTTAGATTTGTGTT	BRCA2	11254	535	838	1486	853	1031	987	1104	2289	1101	1	740	420	989	848	886	865	776	954	38	423	78	15	1090	1096	1139	621	221	62	798	1216
TTGGATTACTCTTAGATTTGTGT	BRCA2	10807	1066	803	1119	1112	748	780	819	2470	582	858	1285	384	1617	1332	991	529	815	1119	16	23	36	36	1144	1213	279	735	95	167	608	878
TTTGGATTACTCTTAGATTTGTG	BRCA2	17868	1329	2141	2797	2011	1262	820	965	1782	1605	3383	1253	1277	1636	1599	1664	2067	941	2555	1	3	23	2	1078	427	1506	1009	252	230	1601	1354
AAATTGAAGTAGTTTCTTCTTGA	BRCA2	3327	80	298	174	377	151	175	520	22	14	177	162	385	276	351	318	278	2	124	0	1	0	0	503	43	341	300	0	77	135	3
GAAATTGAAGTAGTTTCTTCTTG	BRCA2	6260	429	461	1256	882	192	544	280	624	174	131	464	292	537	497	471	259	965	320	212	1	0	0	297	250	358	373	111	14	187	454
TGAAATTGAAGTAGTTTCTTCTT	BRCA2	6268	393	948	362	805	477	670	772	334	23	635	239	466	940	1623	596	475	672	1240	128	1	1	95	406	260	751	190	83	2	471	640
AAAAATAACTGTCAATCCAGACT	BRCA2	2550	139	601	256	323	89	116	209	336	0	47	131	151	265	103	1	289	326	193	0	36	4	0	0	1	436	261	28	9	79	5
ATTAGCTACTTGGAAGACAAAAT	BRCA2	5107	146	121	500	447	324	54	588	637	201	560	211	31	231	268	83	154	148	206	0	1	1	0	1	0	142	73	35	0	217	122
GTCTTCCAAGTAGCTAATGAAAG	BRCA2	20033	1285	1984	2556	3731	2267	1971	1548	969	1705	143	854	1329	3320	2317	1181	1002	2186	2069	7	16	66	45	771	1635	1252	1358	215	61	1777	2634
TCTTCCAAGTAGCTAATGAAAGG	BRCA2	14982	289	1238	1203	1545	1060	551	664	833	593	1333	499	777	480	764	132	643	545	1464	79	32	57	31	447	1	195	248	0	31	13	301
CTAAAGCAAGATTATTCCTTTCA	BRCA2	14447	691	1461	995	1526	786	724	542	817	270	1008	493	830	1285	603	688	968	370	805	0	2	0	31	320	190	106	265	114	33	218	559
GGAAATACTAAGGAACTTCATGA	BRCA2	14960	631	1168	998	1409	898	1123	1401	793	559	278	797	583	1257	1042	646	749	784	932	6	1	20	27	129	298	548	226	92	10	368	88
ATGAAGTTCCTTAGTATTTCCTA	BRCA2	6378	398	944	574	348	111	409	390	522	207	173	400	488	562	380	491	514	560	361	4	1	15	9	463	700	368	178	0	10	248	304
CACAAGTCAAGTCTGTTTCATGA	BRCA2	16972	863	2048	1981	2443	1633	884	1304	1639	1166	468	883	1107	1824	1542	1029	1161	1187	1548	41	24	67	89	1116	894	1137	1487	103	176	1606	1792
TCACCTGTGTCTCCATATAAAAC	BRCA2	18267	727	996	685	1428	866	1009	1111	938	554	523	601	580	1114	1068	396	521	489	1159	0	76	47	49	391	464	616	529	106	21	290	444
ATATGGAGACACAGGTGATAAAC	BRCA2	10333	626	1201	844	1378	609	323	808	335	423	781	431	382	917	1527	568	633	142	1227	91	22	2	34	277	28	851	24	112	40	250	385
TATGGAGACACAGGTGATAAACA	BRCA2	13852	241	504	1275	434	798	219	302	246	1125	490	222	224	762	882	310	188	323	618	2	41	3	42	77	140	135	456	2	312	61	63
ATTGACACTTGGGTTGCTTGTTT	BRCA2	7673	566	723	449	643	704	542	211	973	465	245	761	401	886	576	593	847	228	1134	40	4	1	35	681	0	177	57	27	86	230	17
AATTGACACTTGGGTTGCTTGTT	BRCA2	10455	587	1143	1063	974	1449	1821	1212	756	71	569	698	470	920	1211	519	661	598	1056	0	71	7	41	1015	510	781	405	106	554	826	745
TAATTGACACTTGGGTTGCTTGT	BRCA2	11438	1078	1447	1535	1383	811	491	725	1403	146	289	1082	359	1653	1146	1053	964	1740	1844	52	17	4	55	588	1159	546	1421	383	198	819	1232
TTAATTGACACTTGGGTTGCTTG	BRCA2	14225	879	875	1455	1811	1086	817	887	2034	921	645	792	679	1001	1697	1112	1230	1305	2260	1	13	44	0	1035	349	888	1090	11	165	1214	891
GTTTATGTTCTTGCAGAGGAGAA	BRCA2	18174	1090	2600	1225	3278	1375	998	1019	1268	264	384	1151	1414	1132	2068	1143	1297	870	1727	636	50	114	55	997	296	1018	359	70	52	767	543
TTCTCCTCTGCAAGAACATAAAC	BRCA2	13356	1062	943	1560	3001	686	635	858	555	1164	224	1140	294	715	1164	993	626	1459	1060	11	1	3	46	351	712	414	754	47	124	1150	464
GTTCTCCTCTGCAAGAACATAAA	BRCA2	6058	838	673	1108	1255	848	551	461	682	39	1772	645	441	1219	1307	480	325	705	1165	39	0	0	67	590	594	632	330	25	9	368	586
TGTTCTTGCAGAGGAGAACAAAA	BRCA2	6154	259	658	895	1020	205	580	91	398	215	269	234	479	244	923	178	330	264	583	0	15	0	6	295	378	156	286	5	0	40	232
TGTTCTCCTCTGCAAGAACATAA	BRCA2	5400	267	461	414	727	667	386	259	577	119	225	330	101	977	599	286	316	147	390	0	38	57	1	418	66	542	536	167	28	354	303
AAATCGGACATCTCCTTGAATAT	BRCA2	6942	255	569	814	607	734	526	720	380	487	665	269	149	2026	446	430	148	381	563	0	0	0	26	2	164	226	250	1	0	373	259
TCTATATTCAAGGAGATGTCCGA	BRCA2	23851	571	612	731	1125	797	1482	384	365	674	453	225	465	957	775	253	268	617	573	33	34	0	17	135	35	270	411	74	1	56	317
ATCTATATTCAAGGAGATGTCCG	BRCA2	12206	557	680	534	1053	974	1126	898	2573	533	424	538	469	1123	500	599	741	1279	845	0	2	75	50	640	509	781	566	134	79	1535	552
AAATTGGACCTAAGAGTCCTGCC	BRCA2	5613	502	274	596	1202	520	432	238	880	76	375	248	205	528	655	315	133	128	293	0	0	0	1	25	161	9	140	0	0	213	674
GGAGGTAGCTTCAGAACAGCTTC	BRCA2	15571	1090	1934	1950	1649	1082	1448	863	1947	504	1518	750	1446	2541	980	1061	1351	1812	1069	63	20	4	1	271	345	163	735	0	29	611	969
GAGGTAGCTTCAGAACAGCTTCA	BRCA2	14899	256	461	712	935	652	911	599	363	782	232	383	190	677	622	196	159	321	352	1	41	9	2	28	68	201	154	0	109	101	126
AAGCTGTTCTGAAGCTACCTCCA	BRCA2	17372	2207	2062	1711	2351	2806	1250	2316	2139	1104	552	978	1274	1806	1911	3315	838	1093	2009	1	3	174	119	1660	1325	1236	824	287	435	1056	1718
CTTATTTGAAGCTGTTCTGAAGC	BRCA2	17283	573	1321	1707	1426	684	800	1330	896	769	58	550	924	1770	835	514	899	1209	1198	48	1	147	1	408	822	427	569	77	300	469	484
CTCTTCTTAATGTTATGTTCAGA	BRCA2	54797	1559	2471	5561	3688	2116	2707	2338	4994	1264	1651	1869	1102	2890	2830	2041	2103	2394	2818	285	38	61	12	2418	2372	2730	1374	371	301	1666	3253
GCTCTTCTTAATGTTATGTTCAG	BRCA2	41649	2773	3836	5123	5734	3386	2973	2807	4178	1624	2564	2584	2540	3837	4631	3456	2956	2566	3422	142	61	241	100	3116	2032	2242	2367	409	833	2873	2952
AACACAAGCTAAACTAGTAGGAT	BRCA2	6971	419	649	729	963	534	841	721	117	40	604	54	399	375	357	286	243	916	342	1	7	44	47	64	736	53	541	0	1	347	352
CAATTTCAACACAAGCTAAACTA	BRCA2	11779	573	472	946	1025	1297	709	464	1106	529	743	423	389	764	189	621	303	509	919	0	19	30	76	520	234	538	187	0	45	551	622
GCTTGTGTTGAAATTGTAAATAC	BRCA2	10557	361	343	993	789	533	294	841	351	351	225	186	313	106	327	334	200	115	530	0	0	58	1	446	193	203	104	0	154	199	179
ATTATCTAATGCCAAGGTATTTA	BRCA2	4330	55	98	114	127	285	23	455	48	0	2	37	161	77	27	73	58	86	314	1	0	0	0	177	3	169	25	0	0	81	130
GATTATCTAATGCCAAGGTATTT	BRCA2	3853	26	126	602	805	222	256	373	313	300	174	288	71	272	368	87	32	159	632	0	0	0	22	156	314	427	138	144	20	31	543
CAGAGTAGTGTAGTTGTTTCTGA	BRCA2	15920	1302	829	2086	990	1708	1624	1073	1200	694	1083	854	859	1555	1847	961	968	1055	1118	0	50	4	124	803	306	715	431	189	129	1001	1157
CAATCAGAAACAACTACACTACT	BRCA2	31687	284	386	1187	1788	1810	1517	848	1783	1552	1560	472	653	1365	1493	561	343	1102	1720	0	49	88	27	533	301	1126	318	157	242	350	431
ACAATCAGAAACAACTACACTAC	BRCA2	15248	576	1665	1717	2346	1884	1132	2564	1913	613	1541	451	700	1415	2087	553	1209	1295	1189	0	0	108	94	1437	1193	1564	540	26	196	1127	1193
TACAATCAGAAACAACTACACTA	BRCA2	12855	1155	1069	1185	1802	954	663	575	1181	920	376	782	713	1292	698	939	740	758	1893	87	60	74	40	1432	728	674	678	314	135	870	1094
TGATTGTAAAAATAGTCATATAA	BRCA2	3450	61	173	8	0	173	87	0	118	0	1	132	15	108	6	67	2	1	0	0	0	29	0	2	0	250	0	0	0	18	325
AATTAAAATCCTGCTTGGAAAAT	BRCA2	2845	101	146	704	643	120	121	357	181	2	1365	95	97	654	412	14	96	271	574	0	0	95	0	27	269	1	138	94	1	207	230
AATTCAAACCATAATTTAACACC	BRCA2	4536	330	252	314	397	476	75	188	619	192	260	247	217	673	667	149	143	342	388	0	0	1	3	598	144	240	126	47	43	348	395
ATTCAAACCATAATTTAACACCT	BRCA2	6998	448	769	509	481	888	1023	496	786	298	961	884	426	687	779	520	397	769	976	57	16	4776	4	378	223	230	50	51	0	264	320
GCTAGGTGTTAAATTATGGTTTG	BRCA2	12322	627	1313	1190	1434	749	668	444	457	1067	481	567	599	1720	1397	765	741	1367	1577	3	1	88	84	702	1113	229	295	39	100	248	1235
GGCTAGGTGTTAAATTATGGTTT	BRCA2	16161	1053	1678	2112	2189	1156	785	1474	1027	605	107	1243	711	2008	1564	930	1259	2030	879	96	20	56	43	2310	1041	1305	1131	44	84	1286	1510
ACACCTAGCCAAAAGGCAGAAAT	BRCA2	5344	0	158	187	868	487	135	174	226	446	416	59	58	580	130	0	28	416	353	0	17	0	1	71	1	56	5	0	1	162	8
TACTATATTAGAAGAATCAGGAA	BRCA2	4040	0	134	274	622	428	85	249	201	1	71	19	137	184	139	68	197	157	164	0	0	0	0	4	0	135	1	7	0	94	3
TAAACTGAGTAAATTCAAACTGA	BRCA2	6186	277	832	355	300	574	443	258	451	98	0	319	614	797	538	251	468	569	2	110	77	0	103	275	350	389	94	50	31	248	171
CTAAACTGAGTAAATTCAAACTG	BRCA2	8844	731	601	935	995	631	788	512	1477	452	2	439	592	939	857	465	538	182	1585	1	16	1	1	679	672	419	328	0	1	520	433
AATTTACTCAGTTTAGAAAACCA	BRCA2	6701	232	763	425	525	394	100	723	306	353	250	274	108	686	503	211	502	340	731	0	46	1	0	195	37	549	320	0	445	421	401
CTCAGTTTAGAAAACCAAGCTAC	BRCA2	7427	567	1175	599	755	413	369	916	362	36	138	661	468	1249	731	574	773	760	1300	0	4	18	1	83	213	160	364	530	36	834	398
GAAAACCAAGCTACATATTGCAG	BRCA2	12101	696	982	2028	1133	771	365	1176	471	663	963	511	703	887	1352	499	878	725	1319	2	45	1	0	329	1	273	35	42	86	598	35
AGGCACTTCAAATGTACTCTTCT	BRCA2	12144	547	538	1363	1161	731	829	1164	1097	638	258	390	137	1230	1540	929	298	679	721	0	23	10	1	370	44	348	381	101	312	46	234
CAGGCACTTCAAATGTACTCTTC	BRCA2	16389	1001	1757	2776	2981	898	2186	1057	1268	2037	1435	736	841	1530	2145	951	1041	1210	2652	3	510	82	76	1871	1214	1022	977	606	55	1484	1673
AAGTGCCTGAAAACCAGATGACT	BRCA2	16009	1084	1374	1767	1323	1389	817	1116	2066	1151	536	929	1147	1673	1914	1375	1650	1122	2363	21	3	63	2	749	1085	1314	809	128	290	856	933
AACTGTACCTTCAAATTGCTTGC	BRCA2	20557	1324	2551	3592	3378	1368	1712	2056	824	1426	3321	835	1753	1395	3194	1133	1782	1308	4185	2	232	3	143	1102	1237	858	811	21	49	1137	1226
ATTTCAACTGTACCTTCAAATTG	BRCA2	5612	52	88	360	673	483	345	305	330	917	0	41	20	248	495	82	83	124	746	0	15	0	0	24	0	190	0	0	0	133	222
AAGGTACAGTTGAAATTAAACGG	BRCA2	18692	1134	1095	2094	2200	1633	1553	1567	1478	758	3264	1071	1355	1275	1601	880	908	652	2048	85	119	0	13	404	860	1199	823	105	224	620	885
AACAGGCCAGCAAACTTCCGTTT	BRCA2	9490	811	1078	1228	1902	858	697	966	911	142	472	480	748	912	747	1027	794	360	670	28	16	38	2	647	126	423	567	26	73	150	487
CAACAGGCCAGCAAACTTCCGTT	BRCA2	17058	1278	1785	1915	2638	1373	1224	2239	1291	765	608	1056	762	1785	1670	1129	1267	802	2116	84	29	77	27	862	1349	977	1128	406	225	710	869
TCAACAGGCCAGCAAACTTCCGT	BRCA2	20984	1565	2479	2177	3946	1612	2113	1541	1564	1163	1676	1746	1620	2277	2363	2286	1680	837	2706	35	174	65	76	1176	1062	1257	417	223	503	893	1419
CTGGCCTGTTGAAAAATGACTGT	BRCA2	18341	1046	2109	2478	2304	1923	1971	1217	1714	569	604	996	1145	2793	1503	1038	1474	929	2675	1	76	24	96	1193	732	772	881	139	174	1275	1405
ATCTGTTAAATAACCAGAAGCAC	BRCA2	10110	414	554	1697	2060	781	503	184	1055	175	1463	494	464	1243	831	262	375	864	690	9	329	56	15	518	429	847	217	120	79	510	300
CATCTGTTAAATAACCAGAAGCA	BRCA2	14871	753	1013	2312	1663	1213	1222	1565	1815	865	1473	510	425	1883	1050	646	608	1673	2707	124	95	157	53	912	1152	564	1007	172	361	1012	1548
ACAGATGAAAATGAAGTGGGGTT	BRCA2	8559	474	730	1127	1025	1126	786	693	786	215	445	813	618	2005	1302	457	573	408	1888	1	32	134	25	228	222	345	439	163	91	1094	667
TGCCATGAGCAGAATAAAAGCCC	BRCA2	18003	1375	1157	1692	2342	1801	1592	1297	1924	932	1592	958	888	1472	2241	1398	1104	1280	3364	69	49	51	0	455	452	1075	596	89	479	643	1164
GTGCCATGAGCAGAATAAAAGCC	BRCA2	10896	532	480	1594	1693	606	739	595	981	245	181	696	861	709	1016	1046	718	193	1353	13	53	54	2	1019	613	1222	857	0	116	327	1409
ATTCTGCTCATGGCACAAAACTG	BRCA2	9580	910	1081	924	647	436	1230	1047	708	1183	298	752	620	878	751	658	600	793	860	0	1	1	94	517	595	327	626	146	109	563	1136
TTCTGCTCATGGCACAAAACTGA	BRCA2	14497	730	1679	1584	2206	1106	1047	1208	1307	754	1273	918	830	1860	1117	910	651	1942	2707	0	17	33	2	1277	388	1047	1093	109	237	467	1258
CAGAGCTTCAGTAGAAACATTCA	BRCA2	16807	785	1836	1664	2827	785	1186	884	1653	438	1031	904	916	1850	2101	1059	875	1578	1152	9	95	87	3	188	360	354	553	7	66	246	712
GCAGAGCTTCAGTAGAAACATTC	BRCA2	6643	403	242	519	937	720	731	69	228	889	251	802	251	198	690	524	351	335	602	27	46	42	3	575	324	376	459	62	399	475	489
TGCAGAGCTTCAGTAGAAACATT	BRCA2	12137	768	846	1366	1511	1241	1023	324	1275	222	496	913	513	1868	2315	1030	731	942	945	0	136	3	23	759	755	1197	805	139	192	859	832
TACTGAAGCTCTGCAAAAAGCTG	BRCA2	11514	384	1326	506	929	1154	686	1092	801	175	153	606	824	717	935	623	687	547	899	2	74	51	105	740	636	418	284	46	0	614	474
GTGATATTGAGAATATTAGTGAG	BRCA2	9792	66	573	695	566	350	439	680	1264	435	1076	235	110	1017	626	114	138	293	908	1	0	33	0	111	246	116	18	26	3	365	375
CTCACTAATATTCTCAATATCAC	BRCA2	31728	1120	1337	1758	1645	776	1729	1538	2059	603	409	905	942	2786	1607	1224	547	911	1374	27	100	126	74	220	485	283	104	166	1	1293	632
CTTGAAGATAAACTTATTGGATG	BRCA2	15429	795	915	1667	782	340	637	603	468	290	1363	418	561	1028	1059	482	1017	992	858	94	168	43	6	420	593	415	441	37	69	485	589
TCTTCAAGTAAATGTCATGATTC	BRCA2	7863	224	237	347	206	549	224	202	1106	81	17	338	250	761	499	298	22	374	177	2	0	23	52	34	206	134	162	0	110	276	150
TATCTTAAACATTGAAACAACAG	BRCA2	8005	587	347	1147	1169	572	135	378	441	1	778	630	321	721	1021	548	307	731	1114	0	2	101	44	368	360	855	509	23	84	476	549
CTATCTTAAACATTGAAACAACA	BRCA2	20869	1158	818	1966	1723	1270	745	981	615	723	153	614	603	1872	886	778	898	864	2071	0	64	3	1	1050	875	1037	727	53	220	784	974
AATGTTTAAGATAGAAAATCATA	BRCA2	3893	27	141	116	403	82	7	142	89	2	0	48	143	158	86	84	28	85	482	6	0	79	5	203	164	134	0	0	0	2	4
AGATAGAAAATCATAATGATAAA	BRCA2	4817	165	1002	66	178	0	0	221	123	0	0	85	949	132	193	38	1023	271	153	1	0	56	12	0	0	5	0	0	0	3	0
TAATATCAGTTGGCATTTATTAT	BRCA2	5320	213	216	53	677	318	127	173	200	1	0	181	260	0	366	158	7	300	73	0	0	25	26	128	93	349	0	12	232	173	496
GTAATATCAGTTGGCATTTATTA	BRCA2	5340	79	167	496	534	552	278	440	725	591	18	111	83	442	1003	106	203	681	512	22	0	23	1	426	255	200	212	0	1	410	375
TTCAACAAAAGTGCCAGTAGTCA	BRCA2	6244	493	577	926	1406	787	366	274	927	124	3	461	284	939	635	331	215	502	802	43	31	1	1	878	420	310	297	79	102	945	191
AGTAATTTCTTCAACAAAAGTGC	BRCA2	7113	168	331	405	837	158	858	430	737	116	40	370	324	345	228	167	516	393	212	26	0	37	1	326	541	780	386	1	139	523	754
CAGTAATTTCTTCAACAAAAGTG	BRCA2	18287	808	1805	2283	1225	1581	1272	630	1208	474	1458	965	980	1755	1596	809	1110	1205	1900	0	29	1	1	1240	1214	1086	839	214	60	874	1134
GTTGAAGAAATTACTGAAAATTA	BRCA2	852	7	0	0	150	0	0	13	18	0	0	38	16	9	0	16	0	5	32	0	0	0	0	0	0	222	0	57	73	0	0
TTGAAGAAATTACTGAAAATTAC	BRCA2	1297	10	32	398	235	0	74	1	2	0	767	113	0	172	5	27	38	39	13	0	0	2	0	45	0	1	0	0	160	0	1
TACTGGCAGCAGTATATTTGTTA	BRCA2	4356	450	151	366	354	348	197	180	127	127	130	219	120	197	356	162	67	172	394	0	21	104	0	5	321	117	444	0	0	6	192
CTTGAATCACTGCCATCAAATTC	BRCA2	11867	569	310	1111	502	303	480	463	629	463	159	262	174	863	1245	403	286	308	532	1	1	19	4	48	121	6	95	16	0	8	351
ACTTGAATCACTGCCATCAAATT	BRCA2	8381	199	637	1258	1197	650	527	619	567	387	686	544	530	1384	664	396	492	578	1275	69	0	39	1	763	208	480	421	11	325	265	143
TACTTGAATCACTGCCATCAAAT	BRCA2	16617	1629	1360	2115	2871	1530	1843	1347	1411	680	619	1951	786	3487	3209	1466	890	1298	3326	22	42	47	0	2363	1742	843	696	291	156	1063	1665
ATGGCAGTGATTCAAGTAAAAAT	BRCA2	4161	204	244	382	186	383	368	147	384	238	0	116	135	541	4	141	310	210	216	0	1	0	0	37	44	101	53	0	1	153	25
ATCTTTATGAATACAAACAGTAT	BRCA2	2003	4	136	53	125	23	4	26	76	0	0	1	154	615	28	0	130	165	123	0	0	0	41	0	112	1	1	0	37	1	160
TATTCATAAAGATGAAACGGACT	BRCA2	5220	54	560	847	478	492	52	42	593	85	163	297	385	153	62	256	439	230	232	2	0	0	0	18	61	334	166	0	1	1	243
CTGATCAGCACAACATATGTCTT	BRCA2	20012	323	670	1580	1085	1522	430	1003	1559	827	283	451	354	653	1002	368	471	295	1860	0	16	2	2	568	112	345	198	0	9	693	294
AGACATATGTTGTGCTGATCAGT	BRCA2	12329	673	780	524	952	1029	346	887	1300	678	83	601	555	733	327	697	609	485	1087	12	0	0	55	374	351	253	436	57	46	337	133
CCTCCTTCATAAACTGGCCAGAT	BRCA2	379	2	6	54	58	15	33	20	52	58	27	2	1	92	109	2	2	68	39	0	0	0	0	59	13	30	16	6	5	22	14
TGAAGGAGGGAAACACTCAGATT	BRCA2	18391	961	1031	1178	2025	1826	510	928	1629	509	574	684	719	1511	1186	701	572	838	1634	2	29	108	1	527	332	856	298	73	161	389	576
ATCTGAGTGTTTCCCTCCTTCAT	BRCA2	20835	1257	1527	1500	1155	1235	1290	1323	1724	872	788	1178	772	1367	1433	957	493	494	1444	2	1323	178	1	921	886	1163	1092	91	401	1238	539
GCAACTTCCAAAAAAGTTAAATC	BRCA2	2134	325	200	1	259	116	53	377	271	0	0	253	121	220	258	227	369	0	264	0	0	40	0	283	25	311	76	0	28	110	0
TTGGAAGTTGCGAAAGCTCAAGA	BRCA2	16837	1426	1360	2388	3426	1006	565	1013	2900	1293	434	1451	969	2546	1614	1157	992	594	2470	22	57	5	50	1422	752	842	943	285	249	837	1108
TGGAAGTTGCGAAAGCTCAAGAA	BRCA2	17645	1517	1649	2247	3379	1085	2141	1013	1083	1188	1514	1363	535	1871	1966	941	489	1509	1131	2	44	21	45	562	894	639	896	120	312	839	1726
GGAAGTTGCGAAAGCTCAAGAAG	BRCA2	24043	1470	2434	1523	3277	1803	2867	1891	1187	650	615	1370	1216	1809	1503	1075	1571	1005	3180	65	5850	51	34	779	1851	1369	1327	274	60	823	1615
GAAGTTGCGAAAGCTCAAGAAGC	BRCA2	11021	464	1031	1630	777	767	1262	711	651	250	228	485	500	665	404	658	307	790	416	2	41	26	2	959	685	426	281	50	152	905	896
AAGTATTACCATGACATGCTTCT	BRCA2	11302	492	1098	1028	1775	891	1281	1210	844	1144	536	413	549	685	681	971	517	1003	1561	50	28	2	0	441	195	555	451	0	14	603	771
TTTGAAGTATTACCATGACATGC	BRCA2	15929	591	1364	1558	2084	1645	1339	859	1691	212	1930	595	710	1564	1555	939	869	1208	1462	46	87	35	95	384	1251	472	245	71	54	783	307
GTAGCAGTTAACTGTTCTTTATT	BRCA2	7781	278	212	730	348	224	591	165	372	328	532	266	245	532	108	145	297	383	486	52	0	35	16	312	328	6	372	100	0	147	237
AGTAGCAGTTAACTGTTCTTTAT	BRCA2	5327	238	530	714	953	146	459	194	269	629	240	577	243	781	978	487	388	639	184	0	1	1	0	342	150	354	74	31	173	723	336
CCACTTGCAGTCTGAAAAAATGT	BRCA2	11372	615	715	2827	1187	787	868	103	1183	960	34	575	157	1213	1087	732	667	426	488	86	30	121	30	450	150	589	69	63	0	55	279
CCCACTTGCAGTCTGAAAAAATG	BRCA2	13954	1394	989	1959	2363	1464	1506	1673	1969	190	2288	1105	788	1363	1455	1126	546	1701	1940	0	120	31	43	2236	397	1175	868	159	264	1524	592
TCCCACTTGCAGTCTGAAAAAAT	BRCA2	9444	341	1367	1340	1183	641	616	1195	1233	593	199	644	660	1335	950	564	521	826	402	9	71	3	76	681	874	1433	221	22	118	552	142
TTCAGACTGCAAGTGGGAAAAAT	BRCA2	6606	231	462	276	618	487	552	1008	580	73	200	591	82	388	320	505	437	507	574	0	31	0	28	319	251	81	283	102	136	37	692
TCAGACTGCAAGTGGGAAAAATA	BRCA2	7907	411	921	1012	763	323	207	465	1828	232	17	613	306	731	677	1032	163	742	601	41	153	17	28	640	185	320	246	42	3	419	929
CAGACTGCAAGTGGGAAAAATAT	BRCA2	5524	355	449	735	770	317	671	497	924	191	623	274	246	593	419	361	283	605	364	1	0	28	2	270	560	279	311	52	168	216	391
AGACTGCAAGTGGGAAAAATATT	BRCA2	2803	4	28	185	227	189	260	183	24	11	2	0	91	269	406	38	46	35	259	0	0	0	0	1	156	0	324	0	0	51	216
TTAAATGACTCTTTGGCGACACT	BRCA2	15265	994	2055	1369	2013	762	1421	789	1499	555	49	1490	1599	1152	1473	1225	1411	465	357	2	47	76	4	759	549	346	567	237	30	496	1004
ATTAAATGACTCTTTGGCGACAC	BRCA2	13620	426	481	1277	936	613	731	340	640	49	164	710	327	1646	719	659	284	738	890	0	25	0	29	485	479	829	456	238	454	451	569
ATAAAATTGTAAATTTCTTTGAT	BRCA2	269	30	0	1	0	0	0	0	0	0	0	6	0	0	0	2	0	0	0	0	0	0	0	0	0	0	0	0	0	0	0
TTTGATCAGAAACCAGAAGAATT	BRCA2	6440	416	502	297	1118	734	700	471	415	319	488	225	272	260	842	327	263	204	486	0	0	24	54	809	280	712	152	16	1	597	744
ATCAGAAACCAGAAGAATTGCAT	BRCA2	9872	1395	1220	1237	1191	985	1154	468	581	596	1620	927	845	1233	710	1030	446	917	710	10	52	1	26	570	481	1223	643	91	173	1791	903
AGGAAAAGTTATGCAATTCTTCT	BRCA2	6225	170	345	495	948	254	782	153	268	846	28	218	191	443	613	125	133	1000	340	0	0	0	0	253	3	120	231	27	95	411	418
CCTTAAATTCTGAATTACATTCT	BRCA2	17548	477	992	1145	741	1105	1193	929	830	298	654	758	414	1062	714	616	650	1926	265	32	32	3	7	421	536	585	677	0	96	843	629
CTTAAATTCTGAATTACATTCTG	BRCA2	12178	975	505	606	1240	693	525	972	747	408	1168	513	348	846	398	632	563	266	998	28	26	35	46	182	1153	484	657	58	38	539	429
TTATGTCAGAATGTAATTCAGAA	BRCA2	7225	272	236	935	558	194	297	639	402	398	21	318	378	482	243	245	423	108	643	0	1	33	0	84	180	364	476	0	31	310	834
TTCTTTCTTATGTCAGAATGTAA	BRCA2	5917	434	412	218	980	291	147	307	1601	447	4	210	619	610	259	305	154	143	495	0	44	15	36	300	608	485	891	74	1	258	590
GTTCTTTCTTATGTCAGAATGTA	BRCA2	7432	300	923	847	1719	588	485	379	905	394	187	522	445	614	444	342	180	194	730	0	0	70	34	657	403	138	275	157	107	381	288
CTCATAACTTAGAATGTCCATTT	BRCA2	11709	375	265	737	990	324	729	639	782	283	117	315	208	660	794	545	279	104	722	0	0	55	0	180	127	289	359	0	119	289	669
ACTATGTCTGTTTCCTCATAACT	BRCA2	13170	236	670	811	1551	782	752	771	458	813	436	230	725	541	602	303	533	551	1005	12	2	85	67	264	418	509	391	118	0	729	511
TGTTTAACTATGTCTGTTTCCTC	BRCA2	23076	1427	3205	2495	2236	1912	1134	2171	2487	2937	1702	1403	1477	1929	2045	1617	1846	1033	1841	115	141	129	74	438	381	467	981	167	0	395	1165
GTGTTTAACTATGTCTGTTTCCT	BRCA2	20974	2232	2833	3921	4761	3157	2637	1663	2727	1098	1445	1823	1140	3007	2911	2448	1709	2562	2638	956	3	153	81	2488	1371	2404	928	159	574	2335	2465
CAGTACCAACTGGGACACTTTCT	BRCA2	20081	743	575	1028	1734	689	714	1232	1115	860	635	721	378	1356	902	780	513	469	1218	27	0	50	22	565	195	409	432	167	94	449	950
ATCACGTTCGGGTTGTCCCTGGA	BRCA2	15262	853	1494	2032	1081	1082	685	854	1187	881	407	678	820	1614	762	603	1301	923	964	2644	23	1	3	448	504	1136	750	103	176	365	665
CATCACGTTCGGGTTGTCCCTGG	BRCA2	41403	2017	3048	4475	4983	2117	3124	2506	4174	2746	2636	1487	2049	3344	4012	2188	2525	1997	3870	60	15	174	117	1797	2267	2263	2008	360	972	1946	3432
CCGCTAGCTGTATGAAAACCCAA	BRCA2	22832	630	730	1575	1245	635	934	1113	1165	1042	782	435	563	559	839	645	797	571	1251	19	0	92	0	282	222	627	606	0	39	158	695
CCCGCTAGCTGTATGAAAACCCA	BRCA2	28076	1458	3581	3245	2913	2409	2931	1625	2218	1442	2464	1666	1480	3468	2749	1709	2810	1487	2903	65	47	32	75	2621	2339	1088	1655	157	565	1594	2741
TCCCGCTAGCTGTATGAAAACCC	BRCA2	49752	3434	3712	4656	7730	3584	2816	2082	3647	2155	2047	3361	2214	4820	4433	4078	1676	2321	5642	72	106	71	108	3708	2777	2822	2541	546	646	2817	3601
TTCCCGCTAGCTGTATGAAAACC	BRCA2	25260	1485	2711	2289	3644	1993	2672	1306	1794	361	903	1308	1586	2510	3104	1633	1468	2679	3805	54	3	79	41	2380	2658	2044	1099	350	635	1195	2397
CATACAGCTAGCGGGAAAAAAGT	BRCA2	10202	514	639	785	975	673	337	727	104	1320	4	328	451	1560	531	214	222	574	1264	1	21	22	60	206	368	431	307	0	86	372	824
ATACAGCTAGCGGGAAAAAAGTT	BRCA2	5847	296	213	479	525	200	337	68	281	33	1136	136	214	691	560	115	235	40	573	0	0	33	71	239	0	92	86	0	142	1	53
ACTTTGTCCAAAGATTCCTTTGC	BRCA2	8407	361	290	441	233	282	231	581	432	151	319	335	135	289	1070	469	302	224	416	0	82	72	34	163	0	53	145	19	18	193	290
CACTTTGTCCAAAGATTCCTTTG	BRCA2	9263	415	796	996	1695	974	1200	624	808	830	158	575	220	1170	1426	459	311	124	1490	0	17	43	26	539	283	866	444	127	288	978	912
TCACTTTGTCCAAAGATTCCTTT	BRCA2	8766	696	1181	598	1105	1179	1255	722	432	1177	1208	627	287	1527	1732	833	586	289	1474	0	6	30	14	530	614	649	1014	304	85	849	397
TGATGAAAAAGAGCAAGGTACTA	BRCA2	8116	370	838	1271	1245	576	1273	678	889	278	2	300	263	876	669	163	843	730	726	16	68	32	36	1185	482	150	500	144	148	736	242
GATGAAAAAGAGCAAGGTACTAG	BRCA2	12181	1034	1197	1461	2140	1623	882	371	898	658	1103	684	1184	1434	1473	1181	1074	1219	1403	16	45	0	3	1331	876	633	1043	355	164	600	890
ATGAAAAAGAGCAAGGTACTAGT	BRCA2	4427	37	342	244	705	426	961	371	596	11	1	65	157	529	568	108	47	55	758	0	1	0	0	408	234	71	219	32	10	117	189
CCCATTGATGGCTAAAACTGGTG	BRCA2	19709	938	1742	1475	1792	1202	1851	1333	2056	2282	1066	677	1042	1566	1429	1061	1041	853	1585	79	30	70	2	1131	993	1279	1238	249	136	944	1325
AGCCATCAATGGGCAAAGACCCT	BRCA2	7915	484	894	1138	1932	3682	205	605	587	364	187	545	495	679	497	977	975	681	1483	2	75	2	0	1063	678	915	309	43	218	1420	596
GCCATCAATGGGCAAAGACCCTA	BRCA2	9890	182	158	1008	765	1122	570	364	545	68	743	364	133	731	247	135	50	377	359	0	0	0	3	1	51	354	303	54	67	327	278
GGGTCTTTGCCCATTGATGGCTA	BRCA2	11613	678	1297	2216	1736	1024	712	467	1630	127	1	842	668	805	1911	615	604	1376	1540	187	76	43	28	698	544	722	339	100	140	638	976
CAGGCCTCTCTGTACTTTAGGGT	BRCA2	17658	1415	1668	2315	2786	1574	1695	1347	1245	588	1066	1177	741	1208	2360	1721	793	1420	1284	3	109	6	36	1371	464	1553	728	114	265	1017	1249
GGGCAGCTGTGATCTCAATGGTC	BRCA2	27303	1501	1560	3122	4214	2335	2667	2549	3021	543	1274	1073	835	2718	2734	2127	1111	1360	3675	1	89	32	0	1786	1353	2113	1093	187	193	1192	917
CACTTTGGGGCAGCTGTGATCTC	BRCA2	16516	531	1076	1919	3154	1270	1447	1060	1160	723	1000	702	1086	1696	1555	1079	1268	721	1746	2	37	13	19	1697	408	1263	1409	104	191	404	1481
TTTACACTTTGGGGCAGCTGTGA	BRCA2	12582	719	1427	1755	1171	910	1840	1106	879	173	1431	670	855	1884	1251	870	528	442	1978	19	57	77	62	763	1187	548	624	55	135	680	982
TCATTATTGAGAGAATTCTGCAT	BRCA2	10264	540	1377	1863	794	917	609	1344	694	659	75	527	515	823	1114	613	1177	1494	1122	0	28	54	0	441	427	1082	624	23	4	901	1185
ATCATTATTGAGAGAATTCTGCA	BRCA2	8960	544	542	629	575	539	573	428	732	275	450	534	133	923	640	360	391	595	564	0	1	7	54	482	197	216	107	78	28	606	685
TATCATTATTGAGAGAATTCTGC	BRCA2	11247	480	872	1327	1146	536	696	390	607	333	628	457	643	1133	538	234	559	335	595	81	1	11	19	863	438	264	304	24	12	1101	804
TATTGAGACTGTGGTGCCACCTA	BRCA2	13502	194	397	545	1084	683	402	858	938	812	1379	97	513	522	449	173	313	481	1010	0	0	0	80	168	66	37	233	15	0	234	449
TCTACATAAATTATCACTTAAGA	BRCA2	12027	71	112	392	474	498	335	89	259	301	426	212	221	349	226	476	133	73	72	0	32	49	46	274	535	113	207	20	0	96	525
AGTTTGTCTACATAAATTATCAC	BRCA2	4089	151	368	132	159	155	183	134	25	138	21	38	208	53	215	41	156	408	254	30	22	7	18	247	182	482	0	21	0	65	91
CAGTTTGTCTACATAAATTATCA	BRCA2	10751	338	730	286	179	451	684	227	410	217	992	688	234	371	198	804	351	197	346	0	1	0	1	534	226	415	667	45	29	327	475
TGTAGACAAACTGAAAATCTCAA	BRCA2	8326	268	311	450	484	467	382	518	374	136	106	160	233	502	640	171	411	420	442	93	68	28	0	405	321	98	3	12	1	194	62
ATGTACTTTAACTTTCAAAAAGA	BRCA2	8112	363	263	483	497	314	283	341	242	48	591	289	123	349	598	215	172	343	442	0	0	47	1	303	139	113	46	0	15	444	458
CATGTACTTTAACTTTCAAAAAG	BRCA2	22790	1511	1665	1465	2002	783	1014	1180	2171	1166	881	1335	1111	927	1962	1445	903	1496	1569	707	19	4	46	1180	840	666	1110	133	306	1320	684
TGAAAGTTAAAGTACATGAAAAT	BRCA2	4756	148	385	385	332	296	119	179	238	132	0	93	374	336	543	249	351	413	273	0	1	0	19	189	149	338	21	118	0	399	210
GAAAGTTAAAGTACATGAAAATG	BRCA2	4093	651	511	746	613	314	173	303	388	166	782	368	187	407	992	379	171	1	611	1	0	9	0	5	490	92	130	52	0	424	432
AAAGTTAAAGTACATGAAAATGT	BRCA2	3759	108	145	56	489	129	227	140	131	0	417	189	86	27	301	106	87	9	147	0	0	27	44	76	6	188	30	0	0	75	0
AATGACTGAATAAGGGGACTGAT	BRCA2	14912	436	1024	535	810	528	1132	742	1138	593	1194	478	596	887	822	487	523	349	864	0	152	72	32	326	321	876	546	234	94	882	157
CAATGACTGAATAAGGGGACTGA	BRCA2	19615	815	1718	3869	1845	701	1872	2005	1859	785	1030	337	1595	2097	2604	1151	1741	1449	1418	1276	218	8	43	2276	1152	1408	838	134	104	975	1110
TACTACAACTTGTGTAAAAAGCT	BRCA2	7295	296	435	1410	519	269	450	327	322	123	1662	34	133	517	481	200	127	289	249	0	1	0	0	118	50	93	300	0	1	135	205
CTACTACAACTTGTGTAAAAAGC	BRCA2	28019	1729	2236	1905	2589	2428	1967	1960	1466	775	2520	1102	1069	2711	2311	1588	1426	2236	2094	112	15	3	55	1594	2033	1141	941	162	325	879	1608
TCTACTACAACTTGTGTAAAAAG	BRCA2	12479	636	918	2045	1618	990	953	571	1186	336	1335	695	296	1202	943	949	402	883	2249	24	0	44	2	717	865	908	598	28	33	964	1186
TACACAAGTTGTAGTAGAAAAAC	BRCA2	6399	456	465	664	1035	704	536	481	578	310	1015	557	253	367	988	684	269	233	890	28	2	50	0	291	299	480	658	0	17	99	593
ACACAAGTTGTAGTAGAAAAACT	BRCA2	5676	107	1216	273	593	522	168	395	35	17	473	322	601	506	322	122	390	547	439	10	0	7	2	105	488	447	342	0	71	316	622
CACAAGTTGTAGTAGAAAAACTT	BRCA2	4702	493	407	458	267	165	230	141	348	404	47	287	354	160	325	323	222	126	377	2	33	21	0	133	44	236	101	0	0	142	127
CTTCAAGTAATGAAGTCTGACTC	BRCA2	10953	1242	260	715	220	500	415	369	1193	511	549	338	97	360	228	1227	298	481	280	45	1	51	2	408	264	56	517	0	2	3	533
GCTTCAAGTAATGAAGTCTGACT	BRCA2	8949	349	508	554	633	1840	866	358	1620	322	575	117	615	639	767	251	696	280	577	0	20	23	0	1015	462	1253	575	11	96	757	414
TGCTTCAAGTAATGAAGTCTGAC	BRCA2	12198	948	1253	1211	2690	1365	775	798	1436	425	1302	714	693	1824	1542	342	611	244	1026	1	44	13	1	981	515	1449	814	210	44	1061	1045
TTGCTTCAAGTAATGAAGTCTGA	BRCA2	6308	497	175	295	927	392	768	193	480	177	593	540	253	1183	829	407	359	234	671	0	1	0	30	721	631	168	196	37	394	321	605
TTTGCTTCAAGTAATGAAGTCTG	BRCA2	12421	843	1334	2011	2614	685	983	636	984	419	1847	965	624	1094	1409	885	1090	2030	1461	3	0	32	103	625	420	1133	275	87	272	673	1004
TGGTTGACCATCAAATATTCCTT	BRCA2	6167	580	516	949	559	266	560	1004	474	537	469	412	400	1420	489	876	519	492	454	2	4173	1	5	281	121	278	181	39	35	229	254
TTCTTTCTGGTTGACCATCAAAT	BRCA2	10627	670	920	1824	2071	1361	1926	1279	1424	930	309	837	434	757	1222	1263	428	961	1711	0	2	1	1	819	569	373	571	148	106	392	401
ATGGTCAACCAGAAAGAATAAAT	BRCA2	6926	100	188	634	1237	463	540	254	518	234	137	253	138	581	348	776	126	79	762	12	26	58	0	476	264	554	119	0	42	275	209
CTACATAATCTGCAGTATTTATT	BRCA2	13765	198	260	420	413	429	247	53	293	214	774	92	131	707	489	379	347	91	183	23	15477	6	58	479	80	710	392	89	102	273	459
ATACAAATAATTTCCTACATAAT	BRCA2	3506	0	26	0	155	70	100	89	120	28	0	67	1	210	347	24	29	0	73	0	0	0	0	20	0	0	51	0	0	104	0
CATACAAATAATTTCCTACATAA	BRCA2	7835	190	250	610	208	104	19	120	174	334	136	63	79	314	466	141	240	345	2	0	3	10	2308	220	15	338	170	0	1	1	164
TATGAAAATAATTCAAACAGTAC	BRCA2	2213	0	0	96	2	73	152	72	96	0	1	11	44	197	4	216	30	0	5	0	0	0	0	0	228	0	25	0	1	102	43
AGCTATAGTACTGTTTGAATTAT	BRCA2	5057	108	403	339	653	295	306	155	288	54	81	240	153	507	452	128	164	45	96	0	0	52	0	71	386	163	151	0	0	1	146
CAGCTATAGTACTGTTTGAATTA	BRCA2	10685	360	1064	849	1345	588	516	328	452	988	564	215	258	360	860	477	455	1021	533	0	1	25	28	400	826	408	209	44	259	379	156
AGTAACAGTAGCATGTCTAACAG	BRCA2	15892	407	576	836	951	1184	448	780	1313	1911	1269	606	516	1261	1407	537	524	1099	724	8	17	11	1	1032	226	302	357	24	170	487	371
AGAGATATCCTGAATCATTATAT	BRCA2	1429	0	16	74	28	85	1	0	46	0	0	47	2	0	0	71	0	0	0	0	0	0	0	0	0	0	0	0	0	19	0
GAGAGATATCCTGAATCATTATA	BRCA2	2250	85	282	392	331	67	304	167	308	53	2	59	77	399	519	0	78	22	321	63	0	1	0	61	242	189	115	0	76	0	174
TGAGAGATATCCTGAATCATTAT	BRCA2	8304	552	807	458	1344	981	467	758	765	708	935	306	321	552	1180	557	234	213	1189	2	119	0	13	521	159	672	84	259	65	295	331
TTGAGAGATATCCTGAATCATTA	BRCA2	10228	599	651	1154	817	450	1108	636	1537	85	276	599	233	676	868	368	263	431	1434	37	23	0	0	406	846	585	883	2	543	631	1060
ATCTTCAACATTCTTCAATACTG	BRCA2	11089	622	1095	828	1415	819	1015	906	684	194	457	998	486	573	1218	824	629	678	1411	1	0	30	62	951	423	739	539	29	25	340	412
GATCTTCAACATTCTTCAATACT	BRCA2	21420	916	2678	1941	3236	1670	938	926	1480	368	433	1153	1508	1494	1847	1544	879	1573	2080	55	92	23	109	1467	706	1174	362	70	382	1381	1311
TGATCTTCAACATTCTTCAATAC	BRCA2	14673	1296	986	1406	1598	885	1076	802	787	1223	408	1094	735	577	1431	1271	539	191	1134	0	1	0	6	665	603	426	583	119	383	1116	1800
TTGATCTTCAACATTCTTCAATA	BRCA2	18259	369	2169	1435	2016	1050	1421	1498	1381	622	639	352	865	533	737	597	1565	665	1715	66	68	90	1	791	1471	1440	613	112	154	738	827
TTTGATCTTCAACATTCTTCAAT	BRCA2	12574	449	868	611	855	667	723	713	651	1316	640	427	849	1035	600	450	605	745	1139	49	18	5	23	844	443	712	649	90	24	116	1017
CATTGGATATTACTTTGGAAAAA	BRCA2	20104	520	741	1422	729	1051	1171	994	746	204	160	723	715	1122	683	784	911	90	1194	100	31	37	44	640	122	345	673	71	167	137	735
TCCAAAGTAATATCCAATGTAAA	BRCA2	12096	507	918	533	1217	1191	882	1578	442	1040	534	516	608	1137	841	697	473	305	2138	34	7	34	0	1102	645	440	216	70	297	343	869
CCAAAGTAATATCCAATGTAAAA	BRCA2	22324	1180	969	1979	2087	1612	1376	1381	958	327	543	782	733	1494	1428	905	729	1789	1947	50	77	1	1	565	341	809	778	221	421	1145	1019
ACATTGGATATTACTTTGGAAAA	BRCA2	10380	593	665	1090	882	479	723	808	613	0	475	456	427	1693	837	632	142	692	674	0	32	68	92	649	93	493	569	0	2	768	390
CAAAGTAATATCCAATGTAAAAG	BRCA2	15609	28	330	378	846	384	526	511	972	13	149	168	265	421	453	292	364	321	371	0	30	30	0	379	0	229	219	52	22	141	146
CAGTTTGTGGGTATGCATTTGCA	BRCA2	36116	2439	2855	5050	5376	3505	2944	2822	3032	1669	1348	3087	1964	3963	2838	2510	2551	2093	3796	19	45	85	4	2434	1661	1810	1360	224	353	1745	1865
CGTTGAGGAACTTGTGACTAGCT	BRCA2	21119	1120	1247	1095	2038	2252	947	1058	2832	930	956	854	364	1651	1484	1035	1027	1423	1483	54	21	22	1	549	459	912	915	57	52	647	372
CAGGGTGAAGAGCTAGTCACAAG	BRCA2	34307	554	760	2249	2040	2830	1318	1246	1690	2126	1813	437	404	1872	1879	559	661	476	2209	79	46	74	52	926	1220	754	629	33	406	701	654
GCAGGGTGAAGAGCTAGTCACAA	BRCA2	33550	1945	2320	2911	4238	2656	1535	2003	2751	971	1360	1949	1469	3795	3215	1679	1852	2021	3342	29	146	62	85	1306	1799	1710	1208	109	162	2139	1377
TGCAGGGTGAAGAGCTAGTCACA	BRCA2	48028	2468	5407	4013	6140	3499	3684	4037	3520	2062	2954	2585	3444	5138	5055	3263	4744	1671	4618	94	258	170	109	5094	2388	3027	1341	541	1447	2915	2440
GAGGTAGGGCCACCTGCATTTAG	BRCA2	16364	989	5635	1234	3195	1450	926	900	1216	737	2006	1170	1006	1505	2042	1265	3643	1149	1686	97	14	5	35	1018	466	526	159	779	157	1277	1073
AGGTAGGGCCACCTGCATTTAGG	BRCA2	11414	536	526	816	909	507	428	1896	867	559	1	607	252	1306	1003	656	285	653	1078	0	173	0	17	356	178	398	82	28	54	50	168
CCACTGGCTATCCTAAATGCAGG	BRCA2	28857	627	1353	1379	2970	900	948	1622	866	2348	353	934	949	1299	1417	644	1127	1468	1876	0	3	90	5	305	951	431	393	27	40	960	858
ACCACTGGCTATCCTAAATGCAG	BRCA2	14514	890	1071	2208	2111	1193	1296	1269	1093	488	421	508	458	1909	1094	1049	498	546	1613	619	18	58	25	816	5160	754	721	197	194	1016	1800
GGATAGCCAGTGGTAAAATCGTT	BRCA2	9254	281	640	539	936	324	368	268	363	405	247	251	143	587	426	276	82	983	443	0	1	36	0	220	275	103	213	20	22	9	424
ATTGTTTCATGTGAAACACAAAC	BRCA2	4781	432	299	486	323	634	533	204	715	269	77	84	155	194	508	95	240	418	368	1	28	0	43	159	53	391	257	2	280	314	505
AATTGTTTCATGTGAAACACAAA	BRCA2	4693	107	234	866	370	209	611	218	258	0	287	145	34	36	297	134	126	135	561	1	50	38	0	213	515	0	0	0	0	195	393
TGTTTCACATGAAACAATTAAAA	BRCA2	1855	43	174	129	99	41	164	1	33	48	0	40	2	10	331	29	1	4	79	1	0	0	0	1	159	202	0	0	0	131	214
TAATTGTTTCATGTGAAACACAA	BRCA2	6260	243	393	522	1406	485	352	750	193	376	218	77	215	588	1204	284	424	683	102	0	15	1	15	240	594	80	666	0	324	126	852
TTAATTGTTTCATGTGAAACACA	BRCA2	5177	540	412	159	252	356	266	184	599	109	731	53	332	506	779	289	426	303	533	0	50	1	0	267	330	38	246	0	165	175	485
ACATGAAACAATTAAAAAAGTGA	BRCA2	4795	124	364	109	654	210	435	174	124	72	98	145	79	179	437	51	203	185	639	1	0	17	0	184	73	135	52	0	1	77	204
CTGAAACTGTCTGTAAATATGTC	BRCA2	14874	993	965	1484	1542	594	831	819	828	669	1324	785	462	1480	976	557	746	623	1848	28	43	42	32	375	126	189	540	16	2	585	361
CAGACAGTTTCAGTAAAGTAATT	BRCA2	23399	949	908	2031	1943	1283	511	1313	1380	1594	1210	831	401	1610	1819	699	610	1281	1310	7	64	66	66	617	293	604	231	168	255	420	598
CTTAATTACTTTACTGAAACTGT	BRCA2	11974	159	1105	348	351	748	439	182	911	534	474	372	684	142	449	405	308	180	150	23	0	2	18	497	136	235	402	0	11	15	574
CCTTAATTACTTTACTGAAACTG	BRCA2	27285	982	1686	2665	2470	1530	1022	325	889	239	1189	995	673	2776	2600	903	1349	522	1492	39	10	120	0	914	396	1505	648	315	285	868	1843
AGTAAAGTAATTAAGGAAAACAA	BRCA2	7620	88	76	192	99	90	153	77	110	325	38	96	86	91	50	174	278	119	165	0	3	0	1	0	0	46	6	0	0	18	0
CCAAACGAAAATTATGGCAGGTT	BRCA2	9312	334	1041	837	1008	452	563	1048	315	154	70	150	207	1205	785	280	707	961	983	2	14	45	0	397	79	357	9819	0	139	258	352
TTCACTCTGAATGTCAGCAAAAA	BRCA2	16008	1011	1841	1837	2709	1027	1545	1867	1381	710	468	947	1175	2500	1583	1200	1342	995	2867	22	437	27	13	1025	1324	1052	994	162	342	1644	1109
TGCTGACATTCAGAGTGAAGAAA	BRCA2	13779	1401	1640	1488	1674	896	1319	1896	2139	448	1043	785	847	1231	812	922	1260	950	1296	31	2	23	37	579	793	208	1285	202	141	1146	1079
GCTGACATTCAGAGTGAAGAAAT	BRCA2	8231	524	686	803	1339	1285	1010	827	465	639	314	460	486	570	1547	563	345	71	830	0	1	1	50	693	762	652	1041	38	212	540	441
CTGACATTCAGAGTGAAGAAATT	BRCA2	11372	291	856	1187	1074	1062	575	769	892	1969	510	693	241	1094	1043	196	265	1074	1203	0	0	22	0	626	376	319	86	6	77	253	111
GTTATGTTGTAAAATTTCTTCAC	BRCA2	15322	794	962	1009	1445	1855	990	503	627	425	121	550	438	832	1413	1156	612	222	3082	101	0	14	90	943	1001	761	930	0	75	1232	572
GGTTATGTTGTAAAATTTCTTCA	BRCA2	15516	673	989	1519	2107	1113	1295	789	1181	634	262	611	514	1816	1775	977	285	487	1981	20	166	36	63	816	1121	861	1365	172	158	548	1198
ACAACATAACCAAAATATGTCTG	BRCA2	5585	891	882	257	621	383	599	488	552	119	313	474	742	958	509	613	384	213	562	0	166	1	0	322	621	307	336	7	0	361	86
CAACATAACCAAAATATGTCTGG	BRCA2	11417	201	463	1447	1044	1016	860	630	556	105	458	167	199	617	653	166	606	273	325	1	0	0	1	662	57	315	157	1	1	343	62
GAAACTTTCTCCAATCCAGACAT	BRCA2	18385	1524	2234	2199	3109	1576	1266	1579	1663	1031	942	1330	1306	1166	2066	1719	1497	897	2128	82	38	65	6	1431	442	1590	563	81	326	776	946
AGAAACTTTCTCCAATCCAGACA	BRCA2	14303	571	1871	2430	2836	1304	1335	1014	812	459	775	662	840	1595	1201	886	998	2193	1461	0	74	0	1	1447	1646	1028	802	221	233	1132	1782
TAAAATATCACCTTGTGATGTTA	BRCA2	3822	269	540	423	498	260	296	271	391	1	119	175	255	206	354	236	280	112	245	1	29	1	2	228	53	135	2	0	54	163	87
CAAACTAACATCACAAGGTGATA	BRCA2	5996	79	137	707	321	367	408	321	78	77	1909	187	107	358	303	62	117	46	168	0	1	18	0	104	96	143	118	0	0	220	116
CATATATCTGAAGTTTCCAAACT	BRCA2	3743	54	88	169	152	284	8	6	60	1	1812	68	146	57	165	157	1	142	5	0	39	0	0	284	144	132	6	6	0	94	11
GAAACTTCAGATATATGTAAATG	BRCA2	6375	213	465	568	654	256	321	587	196	575	427	268	107	571	399	117	154	515	581	20	1751	3	1	396	494	160	378	1	431	335	347
CAGATGAGACTGACTTATGAAGC	BRCA2	15127	517	476	791	1623	1315	1125	746	832	1146	576	679	371	619	1420	835	602	591	1328	46	11	76	15	441	758	469	135	58	146	792	657
CACTTGCTGTGCTAAAAATCCCA	BRCA2	12749	933	1060	1732	2019	626	719	1194	1925	187	833	634	444	1884	1286	607	598	579	1693	61	0	105	1	923	970	680	160	27	76	655	1054
CCACTTGCTGTGCTAAAAATCCC	BRCA2	21894	1855	2429	2962	2914	2155	1236	1394	2705	333	2061	1534	976	2149	1776	2157	1147	1660	2401	2	30	2	139	2297	1641	1441	1219	235	502	1248	1242
TAGCACAGCAAGTGGAAAATCTG	BRCA2	9963	753	945	1019	1852	700	579	660	805	450	294	1098	372	1033	707	627	499	1099	1561	0	46	53	86	1222	898	1087	267	32	130	570	1251
AGCACAGCAAGTGGAAAATCTGT	BRCA2	5624	240	270	433	942	555	618	334	1024	4	152	290	226	587	625	267	157	183	1344	0	63	0	0	633	175	268	201	45	263	698	285
GCACAGCAAGTGGAAAATCTGTC	BRCA2	11742	278	275	532	924	789	739	467	572	782	499	266	39	838	794	150	364	187	468	16978	75	102	2	170	290	98	136	0	0	396	287
TAATGAAGCATCTGATACCTGGA	BRCA2	23356	779	1352	1200	2049	1466	1272	1208	1280	1670	2039	792	659	1444	832	917	656	1395	2454	20	309	45	116	770	793	446	446	64	19	571	553
GTAATGAAGCATCTGATACCTGG	BRCA2	13055	879	1230	1414	1655	585	1280	758	1417	1053	1364	605	910	864	833	878	947	903	929	0	75	20	2	1120	848	1031	1137	377	186	1094	1130
CTGAAATAGAAGATAGTACCAAG	BRCA2	26864	692	2334	1736	3202	1781	1540	1109	2384	1376	402	971	1143	2318	2062	964	1491	1427	3785	142	56	56	66	1351	1338	2031	544	284	583	1163	1891
TGAAATAGAAGATAGTACCAAGC	BRCA2	9827	133	352	956	666	274	487	300	488	272	1725	125	283	656	273	158	410	542	352	0	0	45	0	36	167	264	8	33	102	164	93
GAAAAGACTTGCTTGGTACTATC	BRCA2	6622	327	735	542	888	511	255	463	762	511	54	462	583	515	796	342	755	360	577	3	43	12	1	485	659	609	867	19	32	239	249
AACAATACTTTGGAAAAGACTTG	BRCA2	3899	278	15	770	636	92	446	176	305	8	3	185	109	804	618	124	68	1008	310	0	0	0	0	152	265	157	5	1	0	354	229
AAACAATACTTTGGAAAAGACTT	BRCA2	2650	135	130	25	318	234	142	303	35	224	0	402	64	22	230	64	60	1	395	0	0	0	1	165	0	56	2	1	45	240	7
CCAAAGTATTGTTTAAAAGTAAC	BRCA2	7871	288	722	299	883	275	519	819	411	802	25	221	129	271	536	117	372	181	653	21	0	0	37	586	172	560	398	50	0	239	184
CAAAGTATTGTTTAAAAGTAACG	BRCA2	10252	344	438	139	580	381	597	420	347	23	144	88	485	290	433	27	245	449	330	23	0	33	22	212	391	114	43	41	1	226	444
AAAGTAACGAACATTCAGACCAG	BRCA2	22565	346	563	1425	1599	947	1208	1062	1799	1923	1156	335	356	910	840	252	498	525	1321	24	33	91	52	319	437	417	119	38	56	274	1020
TTCTCTTGTGAGCTGGTCTGAAT	BRCA2	18906	1441	1269	2628	1915	1895	1846	810	1945	517	989	1256	900	1830	1683	762	1246	716	2266	159	50	69	71	1361	456	1511	739	286	594	954	1229
CTTCTCTTGTGAGCTGGTCTGAA	BRCA2	23113	1180	1736	2355	3801	2089	2704	1896	1898	1174	779	1586	839	3465	1324	1333	1469	1490	1354	49	98	100	24	1302	1168	1873	984	56	414	1307	1116
GGATATTAAATGTTCTGGAGTAC	BRCA2	8262	454	285	461	710	358	374	498	726	127	50	69	133	302	458	276	185	160	901	0	4	34	19	131	19	138	110	0	0	96	351
GGGATATTAAATGTTCTGGAGTA	BRCA2	12417	649	1213	1434	2318	1102	544	469	511	677	1404	846	677	1476	1224	488	627	465	1399	44	33	0	25	956	474	1189	323	91	52	1335	684
TGGGATATTAAATGTTCTGGAGT	BRCA2	28770	2212	2547	4385	4420	2890	2726	2347	1999	1393	901	1765	1845	4184	3455	2170	1337	2670	4040	168	101	26274	209	2329	3123	2031	3329	296	717	2074	3342
CATATAATGTGGTAAATTCATCT	BRCA2	9089	711	876	613	947	547	493	0	357	64	581	608	299	298	586	409	497	289	333	1608	1	1	35	1031	247	306	97	58	66	176	517
ATATAATGTGGTAAATTCATCTG	BRCA2	5296	77	370	259	246	157	267	158	446	192	48	76	260	525	81	184	125	360	225	0	1	20	0	118	330	1	44	0	0	33	443
TCTGGATTTAGTACAGCAAGTGG	BRCA2	13402	473	802	1647	1344	1299	1002	849	1284	1150	1822	489	416	479	696	610	441	720	983	0	2	108	1	468	172	290	253	44	26	951	436
CACTTGCTGTACTAAATCCAGAG	BRCA2	30818	1627	2306	4685	4932	2448	2085	2494	2540	1499	3188	1589	977	2546	3912	1777	2167	1883	3960	86	77	147	95	1703	1909	1053	1958	229	517	2115	1874
GTACAGCAAGTGGAAAGCAAGTT	BRCA2	20380	200	1160	1314	1623	915	891	353	866	536	970	481	370	540	384	334	947	351	650	3	2	17	159	428	85	312	701	9	1	390	332
TAAAATGGAAACTTGCTTTCCAC	BRCA2	5293	285	948	295	803	635	348	777	79	1	17	153	465	778	1028	186	569	294	494	1	1	8	17	214	99	110	325	10	133	58	311
TGTAAGGAACTTTCTAAAATGGA	BRCA2	2989	139	315	26	233	361	283	136	614	145	22	195	159	207	602	137	156	188	170	0	2	1	1	317	312	135	199	0	0	68	0
AGAAAGTTCCTTACACAAAGTTA	BRCA2	4949	289	185	553	522	760	643	254	413	112	81	315	112	1014	304	219	139	150	358	1	42	1	28	181	560	336	176	1	75	210	933
GAAAGTTCCTTACACAAAGTTAA	BRCA2	4701	206	45	237	296	164	37	375	268	219	1030	42	48	33	94	40	45	160	211	0	17	45	3	0	8	0	24	0	0	194	109
ATTTAATCAGAACTGAGCATAGT	BRCA2	9735	416	806	922	1049	606	869	657	794	96	127	353	339	120	747	399	556	238	989	0	28	76	40	163	89	338	195	0	1	583	95
ATCAGAACTGAGCATAGTCTTCA	BRCA2	14037	100	375	875	304	861	1337	509	574	252	818	168	384	754	244	214	460	959	733	1	45	24	26	89	80	298	346	137	57	348	1090
TCTAGACGTAGGTGAATAGTGAA	BRCA2	13312	286	857	810	1676	567	823	500	777	163	369	166	465	603	899	231	292	247	325	1	36	31	72	291	558	315	490	1	743	235	592
GTCTAGACGTAGGTGAATAGTGA	BRCA2	14949	976	1907	1565	2058	834	913	1306	1470	397	2002	449	1083	2000	1589	802	1353	906	1641	0	18	1	90	927	1279	1134	814	66	66	575	720
TCTTATCAACACGAGGAAGTATT	BRCA2	8203	282	1062	487	1105	299	754	526	620	875	216	253	390	139	337	310	1125	453	1021	0	0	25	43	208	241	363	0	22	0	74	289
CACAGTGCTCTGGGTTTCTCTTA	BRCA2	12723	620	1078	1616	2444	818	1016	775	979	451	250	742	665	2056	1532	745	1261	839	2126	0	93	16	83	693	375	686	268	59	8	459	926
TGAGTTTACACAGTGCTCTGGGT	BRCA2	11755	733	1331	1399	1087	796	1475	1029	1173	930	1005	919	1136	1452	618	957	870	1359	1522	1	70	2	8	905	384	839	562	25	121	583	750
CATTTCTGAGTTTACACAGTGCT	BRCA2	22484	1093	2028	2541	2448	1390	1745	860	1838	1155	1032	558	1317	3651	1557	582	1412	2092	2103	287	17	80	25	767	1171	1125	1328	49	322	723	2081
CCATTTCTGAGTTTACACAGTGC	BRCA2	34448	2471	3639	4163	3918	3454	2597	2315	2646	1123	2844	2258	2031	2924	3325	2002	2267	2654	3541	10	95	127	165	1941	2390	1270	2428	196	470	1730	2621
TCCATTTCTGAGTTTACACAGTG	BRCA2	29438	2465	2563	3738	3967	2272	3215	1297	2616	1231	1086	2098	1216	4839	2817	2644	2580	1716	3566	36	78	177	30	2364	2269	1575	1678	423	273	2109	3179
TTCCATTTCTGAGTTTACACAGT	BRCA2	13797	1366	1547	2227	837	1765	1067	2413	669	728	1161	846	1135	1036	1448	1491	967	1629	2353	59	25	43	2	1183	1008	1379	512	350	506	974	1485
ATAATTTAAATTCTTTACTGCAG	BRCA2	2977	74	87	155	116	156	320	286	30	590	0	56	70	125	47	119	36	13	307	0	0	0	0	1	0	65	58	5	0	320	48
AGTTATTTGATAATTTAAATTCT	BRCA2	4338	28	88	16	170	260	81	0	98	1	4	95	31	161	197	201	69	85	32	0	0	0	0	115	80	0	0	0	0	1	145
AATTATCAAATAACTTAAATGTT	BRCA2	2971	100	144	3	0	6	41	0	0	0	1	172	41	0	18	71	41	6	0	0	0	0	23	0	0	222	39	32	0	1	0
TGAAGAACCACCTTCAACATTTA	BRCA2	2114	62	379	525	314	116	312	150	21	0	136	75	31	524	109	134	178	178	283	0	8	0	0	97	262	193	78	0	0	531	76
CTGAAGAACCACCTTCAACATTT	BRCA2	9265	1088	1198	916	2090	1148	771	1062	972	661	385	702	484	1289	632	571	958	472	991	15	2	99	88	792	984	611	963	254	37	521	484
TCCATATCTCTCTCAATTTCAAC	BRCA2	30772	1564	2380	3372	4361	2509	2097	2174	3172	1915	1647	1832	2109	2353	2267	2115	1884	2483	3119	49	169	165	140	1619	1744	2577	1523	147	588	1349	2190
TCTTGTTGAAATTGAGAGAGATA	BRCA2	14218	801	1207	2028	2030	1014	691	815	1603	700	61	790	637	1759	1107	317	588	1562	1238	37	0	7	0	750	455	757	583	85	60	1061	641
AACAAGACAAACAACAGTTGGTA	BRCA2	10283	369	1073	1279	2271	732	1359	590	886	304	703	434	891	599	1952	366	371	1546	5286	27	29	23	38	586	282	564	599	75	138	315	607
GTTCCTAATACCAACTGTTGTTT	BRCA2	9106	232	131	1350	701	328	438	300	752	679	443	260	276	1029	1018	141	156	705	1321	79	1	0	142	212	60	361	261	0	0	225	416
CCAAAACATGAATGTTCTCAACA	BRCA2	13679	430	791	377	651	733	879	495	617	318	803	343	217	747	361	266	373	436	571	20	0	109	67	241	78	641	200	53	21	627	120
CCCAAAACATGAATGTTCTCAAC	BRCA2	25923	1568	3037	4295	3510	2599	2119	1231	1882	3868	1325	1449	1695	2890	2645	1903	1710	1803	2650	71	83	29	84	2401	2154	2194	2248	242	257	2039	2545
GGGAAAAGAACAGGCTTCACCTA	BRCA2	10351	846	1080	1260	1317	1421	894	375	1092	288	572	1067	726	1083	943	1098	991	486	1231	2	94	14	61	311	668	529	472	163	85	790	391
GGAAAAGAACAGGCTTCACCTAA	BRCA2	5337	95	99	284	701	286	256	176	48	135	1	92	2	119	446	259	44	89	644	55	1	0	62	9	231	65	177	0	109	88	461
ACAGGAACATCAGAAAAAGTTTC	BRCA2	8296	265	509	885	868	557	355	567	295	1009	1865	372	215	657	1284	391	172	240	1603	0	1	15	0	351	460	116	216	64	0	323	19
CACAGGAACATCAGAAAAAGTTT	BRCA2	13534	1916	1136	1433	2418	1555	1484	963	1784	594	543	777	485	1502	1636	1863	708	1330	2308	0	87	3	21	760	1046	1345	680	163	369	1108	1039
TCTGATGTTCCTGTGAAAACAAA	BRCA2	22798	1968	2343	3212	2081	1949	2664	1098	2251	1132	1892	2618	1085	2556	2429	1891	1618	1747	3325	45	735	78	192	1304	1975	1401	1134	180	60	875	1923
CTGATGTTCCTGTGAAAACAAAT	BRCA2	12319	1317	1297	1662	1834	1120	826	269	1304	928	358	604	757	931	1161	1005	588	1181	1966	54	24	2	34	1378	940	1635	1115	20	119	816	628
TGATGTTCCTGTGAAAACAAATA	BRCA2	8473	40	242	813	399	241	433	794	499	575	597	155	138	638	357	103	346	317	91	0	0	1	0	150	117	239	95	60	0	380	468
GAGTAAGTAGAACAAACTTCTAT	BRCA2	2617	278	5	0	64	75	291	84	19	79	50	115	93	225	317	58	95	170	284	0	0	0	0	1	0	113	0	9	0	136	44
TTCTACTTACTCCAAAGATTCAG	BRCA2	12988	661	653	1414	1314	1148	729	1245	873	332	896	370	690	1383	799	1084	272	948	925	1	0	46	31	1209	556	1058	129	61	64	892	1018
TGAATCTTTGGAGTAAGTAGAAC	BRCA2	9357	754	991	1159	805	457	1430	761	1139	571	229	463	643	1612	974	846	964	1096	947	42	7	3	0	446	314	490	505	0	388	337	1640
CTGAATCTTTGGAGTAAGTAGAA	BRCA2	18653	872	1106	1200	2469	1299	1177	1606	1679	908	807	705	1011	2723	2053	687	763	1106	2658	0	21159	78	4	709	1076	756	764	229	310	877	1026
TACTGCTTCTGTTTCAAAGTAGT	BRCA2	11387	366	1046	2322	1635	1308	1007	1450	1254	596	207	558	605	675	1273	667	457	830	1529	37	0	2	48	657	292	1107	314	272	59	853	1014
AAACAGAAGCAGTAGAAATTGCT	BRCA2	8157	314	507	1158	854	675	953	286	73	76	1710	139	377	682	913	310	389	724	333	0	3	19	0	549	868	471	337	33	175	393	472
GCAATTTCTACTGCTTCTGTTTC	BRCA2	14680	964	1088	2404	2358	1543	1291	1345	1775	670	812	1281	766	1957	971	1367	743	391	1818	1	50	45	3	1290	782	1843	1016	88	49	1373	1161
ATGGAAGATGATGAACTGACAGA	BRCA2	16214	737	1163	1870	1557	1169	1149	1343	1711	424	814	368	651	1982	1090	553	545	703	1061	15	47	110	62	1075	550	982	137	18	1	540	947
TGGAAGATGATGAACTGACAGAT	BRCA2	14713	1164	1125	884	1783	1116	2020	906	1071	719	939	911	1345	2275	1328	1338	1003	761	1881	246	25	70	121	529	868	819	369	16	149	268	1292
GAATCTGTCAGTTCATCATCTTC	BRCA2	7981	345	508	1103	1203	856	596	276	725	351	95	572	135	878	466	535	365	283	842	3	1	17	0	198	501	517	539	0	1	369	476
GGGACATGTAAAAAGAGAATGTG	BRCA2	8015	352	290	172	849	124	816	176	425	224	1502	478	130	343	376	399	250	174	743	12	63	113	22	39	342	99	38	29	1	92	315
CGGGACATGTAAAAAGAGAATGT	BRCA2	15885	1333	1662	1734	2233	1130	1599	888	1590	346	417	1156	1015	1552	815	1392	988	1145	1379	38	0	36	16	1402	863	766	685	204	34	1045	1769
TACATGTCCCGAAAATGAGGAAA	BRCA2	18552	1204	2445	2850	1586	1181	978	1249	787	311	531	936	1400	2422	1157	1179	1617	1375	1465	100	395	24	124	1078	827	2506	863	251	422	1110	644
ACATGTCCCGAAAATGAGGAAAT	BRCA2	9974	435	1525	1117	1271	879	731	751	881	429	654	462	1052	1599	477	445	643	763	1677	0	1	122	3	297	571	773	204	187	355	475	1419
CATGTCCCGAAAATGAGGAAATG	BRCA2	10108	220	728	372	500	549	675	316	788	283	8	393	221	1525	623	144	249	295	191	19	127	1	1	420	146	52	217	0	0	9	56
CAATTCTTGAATTTGACAAAACC	BRCA2	5374	134	287	329	743	540	283	259	520	220	272	136	312	72	393	279	220	139	639	0	0	43	53	3	217	354	391	86	33	906	259
CCAATTCTTGAATTTGACAAAAC	BRCA2	18556	1536	1335	2618	1603	1249	1377	1072	883	325	776	2090	601	2239	2450	2076	1190	2181	1999	11	20	2734	20	1259	1848	777	1576	227	197	985	1356
GTCAAATTCAAGAATTGGAAAAA	BRCA2	4841	220	503	864	509	390	124	170	538	632	566	349	273	746	604	336	186	345	299	0	1	0	0	833	103	375	440	1	27	166	18
TCCAATTCTTGAATTTGACAAAA	BRCA2	10974	770	996	1548	879	1176	1154	467	965	260	1533	782	690	917	1095	501	993	741	2160	10	51	64	45421	830	709	958	283	247	227	1669	1269
TCAAATTCAAGAATTGGAAAAAG	BRCA2	2899	288	70	335	267	221	203	105	118	81	10	241	89	489	398	266	72	206	183	1	0	40	31	54	133	162	190	0	57	418	223
TATTATCCTGTCAAATTCATTTA	BRCA2	6749	164	185	825	430	74	665	165	118	166	1279	490	129	152	306	350	161	295	13	0	21	13	2	250	165	22	213	14	1	204	84
CTATTATCCTGTCAAATTCATTT	BRCA2	9788	285	659	478	1033	799	442	174	622	412	5	175	125	1652	589	115	187	385	388	51	1	84	0	472	727	131	286	31	1	547	238
ACAGGATAATAGAAAATCAAGAA	BRCA2	12790	445	667	836	1334	476	824	963	953	489	88	445	363	745	1211	626	367	448	1408	39	41	0	42	620	156	461	623	28	2	406	245
TGCATCATGTTTCTTTAGAGCCG	BRCA2	46935	3304	3477	7242	7344	3494	4389	4034	4366	1850	3530	2863	2347	7335	4141	3585	3058	4029	4895	105	160	140	18697	3485	2464	2822	2372	356	1312	3623	4419
TTTAGAGCCGATTACCTGTGTAC	BRCA2	29136	406	951	1809	1971	815	1658	801	1498	1806	1979	625	633	1263	1360	357	165	886	1411	65	13	224	59	657	245	303	580	3	330	258	533
GAGCCGATTACCTGTGTACCCTT	BRCA2	21791	763	1931	1234	2350	1393	847	1343	843	2106	1430	790	1008	1602	1965	834	1132	910	1820	8	65	32	14	605	283	372	460	11	22	551	312
GATTCTGTATCTCTTGACGTTCC	BRCA2	23017	593	330	723	2210	974	992	1283	1680	455	1075	533	287	1475	1528	516	411	897	1344	29	86	156	30	422	771	531	680	16	228	627	785
ACCGCACCTGGTCAAGAATTTCT	BRCA2	9703	405	1001	1133	1563	583	556	997	512	1005	953	963	511	793	1483	1088	573	362	763	0	48	94	20	818	432	610	452	95	41	395	867
CCGCACCTGGTCAAGAATTTCTG	BRCA2	37670	684	1070	1995	2976	1566	2790	1831	2111	971	845	545	674	2707	1338	885	693	1278	2426	110	49	90	0	708	569	1396	663	52	182	694	896
GACAGAAATTCTTGACCAGGTGC	BRCA2	18052	1106	2175	3262	2909	1798	1743	1257	2334	1803	147	1405	1137	1518	874	1298	1150	639	1010	429	1	69	4	1220	828	1546	904	30	143	1489	1353
TGTCTAAATCTCATTTGTATGAA	BRCA2	8673	967	787	1002	546	653	525	252	505	44	1034	862	451	655	839	953	215	436	606	31	0	15	3	462	464	366	169	164	129	435	687
CAAAGTCAGATGTTCATACAAAT	BRCA2	8362	517	570	701	409	693	337	755	1144	218	2	330	243	945	925	205	319	553	842	0	0	0	0	152	4	131	321	39	71	508	121
CCAAAGTCAGATGTTCATACAAA	BRCA2	26129	1966	1656	3316	4014	2081	2653	1366	2097	3380	1698	1490	2006	3073	2847	2116	1383	1881	3594	94	18	14	7	2515	2017	1761	1197	87	1268	1786	3027
TATGAACATCTGACTTTGGAAAA	BRCA2	9976	542	490	1273	826	704	537	733	1218	160	233	724	598	1204	840	430	494	1013	501	1	16	7	0	618	184	611	477	0	157	346	672
TCCAAAGTCAGATGTTCATACAA	BRCA2	31923	2071	3315	5839	4937	3123	3132	1965	3210	1000	3176	1928	2034	2571	1956	1893	1625	2617	3028	23	2324	134	134	2072	2171	2519	1469	368	637	2189	1613
GAAAAATCTTCAAGCAATTTAGC	BRCA2	5986	106	933	342	1024	409	558	852	811	32	0	103	622	696	1281	131	345	151	799	1	0	0	0	311	467	323	259	173	152	633	409
TTGTAGCAGAAACTTGATAAAAT	BRCA2	4617	123	573	503	743	147	354	199	271	154	86	3	248	242	863	560	384	190	47	0	36	34	2	34	74	105	220	22	32	176	0
ATCAAGTTTCTGCTACAAGAAAT	BRCA2	3249	214	299	303	84	166	411	129	124	0	33	47	141	138	215	106	91	72	572	0	30	0	0	537	95	67	57	35	206	333	207
TCAAGTTTCTGCTACAAGAAATG	BRCA2	7958	421	536	1025	1105	571	715	629	1114	263	388	322	47	1450	872	93	373	486	765	2	0	0	2	481	816	883	574	3	536	1055	323
ATTTCTTGTAGCAGAAACTTGAT	BRCA2	3744	157	104	451	724	415	325	36	30	189	1	101	197	247	467	48	140	393	548	0	0	0	0	314	64	460	147	0	1	456	479
CATTTCTTGTAGCAGAAACTTGA	BRCA2	5752	646	424	522	607	250	344	403	546	289	6	605	323	697	230	447	228	415	387	25	0	2	1	466	203	144	277	89	1	327	363
TCATTTCTTGTAGCAGAAACTTG	BRCA2	4527	459	243	451	734	630	725	281	62	92	252	342	160	701	592	223	438	448	1235	0	1	0	1	140	175	270	12	73	0	148	351
TTCATTTCTTGTAGCAGAAACTT	BRCA2	5947	658	516	597	2766	648	197	803	489	649	567	864	331	522	477	532	382	887	1663	2	1	0	1	1289	471	259	233	25	1	318	539
TGCTACAAGAAATGAAAAAATGA	BRCA2	9212	561	1191	785	577	741	305	600	842	249	2382	452	656	271	437	1070	316	832	950	8	33	65	2	829	367	606	607	78	0	395	1309
GTTGGTCTGCCTGTAGTAATCAA	BRCA2	21401	582	932	1090	1869	1127	802	948	429	632	989	433	484	860	1141	925	829	697	835	2	63	95	40	626	95	417	280	215	0	838	617
AAAGGTGGAACAAAGACTTTGGT	BRCA2	9827	161	299	1480	495	708	423	387	779	691	8	202	198	897	188	75	244	349	316	37	1	0	0	311	24	552	339	1	197	322	258
AAAAGGTGGAACAAAGACTTTGG	BRCA2	12270	1024	1226	1845	961	1217	1129	524	317	402	40	530	786	1468	1166	730	522	822	724	45	22	34	1	751	280	668	549	87	110	993	765
CACAGAGTTGAACAGTGTGTTAG	BRCA2	21852	1304	3295	2392	3402	1223	2005	1306	2101	1160	1877	1373	2032	2060	2396	1494	1740	1522	2609	609	33	8	60	905	1317	1249	1398	281	264	1010	1904
ACAGAGTTGAACAGTGTGTTAGG	BRCA2	26404	1488	1714	2493	3456	1821	1829	2152	2931	653	1343	1268	819	2405	1829	1425	1174	1287	2626	848	79	51	55	1573	588	1302	894	217	157	1288	1406
CTCCAAGTTAATATTCCTAACAC	BRCA2	27347	534	978	1231	1762	1408	1275	917	1313	714	2130	392	550	1490	828	660	445	711	550	1	51	102	10	798	442	296	177	16	3	950	634
CCTCCAAGTTAATATTCCTAACA	BRCA2	49834	1965	3517	5322	6419	3694	5011	2679	3864	3857	2434	1739	2142	4489	6225	2513	2803	2939	6769	173	22	67	87	3097	3856	2744	3245	390	772	2883	2292
CTATCATCAGAGCCATGTCCATC	BRCA2	21777	770	1031	1884	1807	4286	1243	976	1062	1043	461	547	561	2101	878	563	491	855	2006	0	80	23	43	2187	388	4102	970	52	0	539	1106
ACTATCATCAGAGCCATGTCCAT	BRCA2	21162	1248	2248	3042	4194	2264	2346	2180	2368	722	585	1198	1280	2192	1851	1340	1537	1396	3163	19	36	187	2	851	1411	1897	783	161	510	1608	3467
TACTATCATCAGAGCCATGTCCA	BRCA2	25563	1851	3628	3843	4030	2020	2396	1465	2294	2590	2882	1572	1380	4112	2811	2773	2250	2239	3408	30	76	98	122	3170	2071	1837	1799	280	436	1834	2007
TTAAACTGATGAATCTCATTGTC	BRCA2	11783	1226	1042	1589	2199	2020	591	598	1052	1425	1995	635	571	2909	1167	1915	656	1007	1407	2	42	144	3	862	323	788	823	85	56	1430	726
GTTAAACTGATGAATCTCATTGT	BRCA2	10046	712	948	2079	1694	766	1147	1027	869	398	125	507	847	1170	1712	895	888	1051	1287	7	55	1	3	761	631	969	745	141	242	1360	1346
TGTTAAACTGATGAATCTCATTG	BRCA2	14152	1085	1680	1215	1401	1792	1625	1985	857	313	1325	899	581	1096	722	1008	876	559	1104	118	45	10	48	1228	769	1289	814	86	122	886	1481
ACAAAAACAACTCCAATCAAGCA	BRCA2	7803	255	573	625	756	801	376	399	278	657	73	108	115	946	587	150	273	49	440	70	24	15	1	149	193	168	98	16	69	156	96
TGAAAGTTACAGCTACTGCTTGA	BRCA2	10312	599	1362	2425	1856	713	1092	1265	1518	73	344	884	950	1168	966	815	1490	1484	1871	139	64	0	0	915	10456	1247	20591	16	56	850	29999
ACAAAGTGTGAAGAAGAACCTTT	BRCA2	6153	484	769	858	1069	689	1370	363	954	326	27	399	278	803	300	322	284	225	368	7	0	0	3	931	527	158	606	201	155	930	605
ATTACAAGTCTTCAGAATGCCAG	BRCA2	16082	339	537	897	1749	1115	550	574	1608	2218	1022	239	244	248	384	167	382	389	536	0	56	2	2	270	6	143	128	22	1	363	50
TTCTTAATTCGCATATCCTGTAT	BRCA2	10983	860	672	846	1456	1140	522	1277	225	521	155	529	438	941	1631	1479	320	769	1339	0	149	40	38	81	549	704	619	178	25	248	177
TTTCTTCTTAATTCGCATATCCT	BRCA2	22018	1350	2496	2602	3508	1755	1955	1720	2040	1277	1816	1418	1313	1938	2156	2029	1475	680	2391	1	72	124	13	1909	1118	1174	1301	234	339	1118	1966
CACAGCCAGGCAGTCTGTATCTT	BRCA2	13726	1036	1744	2225	2543	1029	1101	1079	1831	1315	566	1118	460	1538	1894	1344	596	1254	1836	46	17	29	22	446	411	417	134	72	148	730	411
CAAGATACAGACTGCCTGGCTGT	BRCA2	15555	88	305	370	756	300	459	890	550	224	1124	170	91	201	188	130	44	333	356	0	48	116	42	256	1	195	7	17	1	433	80
GCAAGATACAGACTGCCTGGCTG	BRCA2	23025	1829	1528	3113	3690	1694	2068	1555	2250	838	1995	1388	1114	1264	2733	2385	1352	1782	3630	50	53	35	3	1680	721	1953	1048	432	191	2377	1424
TGCAAGATACAGACTGCCTGGCT	BRCA2	36326	2578	4780	4581	5288	2526	2412	2199	3225	2448	2286	2470	2227	3228	4595	3087	3252	3660	5581	29	42	76	201	1486	3387	2139	1381	174	403	3294	2649
AGAGAGATTCGAGGCAGAGTGGA	BRCA2	22894	818	1780	2100	3687	1904	1744	1238	2130	1770	3430	1175	948	1664	1841	1268	1291	1167	2394	0	254	22	39	1424	1502	1021	775	132	276	1255	1562
TGAGAACACGCAGAGGGAACTTG	BRCA2	16371	490	491	900	828	722	513	1022	1248	782	782	288	234	230	509	412	288	480	228	61	0	101	27	226	170	69	176	0	52	67	134
TGCAATGTTTAGAAACGCCATAC	BRCA2	20049	1418	2629	3112	3164	1780	1731	1776	2510	1972	311	862	1513	2139	1519	912	1863	658	2129	40	35	58	33	833	1101	1368	1223	86	179	923	1978
ATGCAATGTTTAGAAACGCCATA	BRCA2	5756	402	1247	523	1675	360	494	670	586	511	10	232	285	762	427	126	502	247	826	0	0	25	1	560	591	190	564	70	38	344	659
TATGCAATGTTTAGAAACGCCAT	BRCA2	15339	671	1186	2329	1416	1548	1383	674	946	1193	2672	651	907	1590	1155	1139	1048	1607	1720	29	2	2	135	1322	1676	1610	1362	370	400	934	1398
TAAACATTGCATAAAAATTAACA	BRCA2	5010	66	202	184	189	865	46	152	243	0	0	190	11	397	387	252	65	437	820	25	24	0	28	35	305	107	87	151	1	70	122
CAGTTTCACACTGAAGATTATTT	BRCA2	8564	315	1134	896	996	628	906	241	817	1178	415	571	731	1340	717	610	982	275	1148	32	62	14	2	592	1156	609	1237	137	85	199	637
CTTACCAAAATAATCTTCAGTGT	BRCA2	12935	576	994	1069	1961	1119	953	584	748	141	92	485	515	943	294	507	510	825	1181	0	1	102	72	369	719	431	447	67	64	442	551
GGTAAGGAAAGTTTATGGACTGG	BRCA2	16788	1371	1452	1757	2559	1236	1584	1628	1466	504	1102	2178	1200	2134	2089	1864	962	1528	2120	40	95	28	32	711	1134	808	598	219	129	573	1913
GTAAGGAAAGTTTATGGACTGGA	BRCA2	13199	131	399	681	941	1265	535	1249	1667	712	485	181	156	849	92	117	157	131	625	0	21	23	1	85	24	75	168	43	0	128	474
CAGTCCATAAACTTTCCTTACCA	BRCA2	29467	1724	1756	2916	3270	1971	2284	2418	1878	1595	1508	1772	2082	2144	2698	2040	1837	2473	3102	2257	57	116	91	826	442	610	459	93	73	985	745
CCAGTCCATAAACTTTCCTTACC	BRCA2	43010	2855	5475	4635	5933	3791	4037	3542	4066	1327	3835	3243	2516	3832	4049	2868	2724	2828	6256	2201	305	64	85	3941	3668	3225	2184	540	1216	3505	2597
TGGACTGGAAAAGGAATACAGTT	BRCA2	14864	365	727	955	1711	981	724	1289	1004	1162	1713	155	189	271	662	208	399	594	754	29	292	0	4	267	518	246	237	28	8	98	438
CATCATTGGAGGGTATGAGCCAT	BRCA2	15701	874	1560	1782	3600	1362	1307	1166	1358	193	1087	776	880	1427	1251	823	1291	711	2459	0	67	49	3	962	1343	1338	923	0	386	1453	1491
CAGCCTTTCCATCATTGGAGGGT	BRCA2	16618	1095	1490	2459	2115	1493	1595	1911	1062	530	935	966	635	1918	1241	818	1091	1297	1908	0	45	0	16	1534	652	926	873	246	458	1049	1275
CCAGCCTTTCCATCATTGGAGGG	BRCA2	29928	2749	4076	4699	4629	2264	1650	2452	2854	2602	1761	2445	1809	4097	2792	2756	2694	1903	4874	121	93	64	28	2087	2211	2278	1840	324	581	3108	1784
GATCCACACCTGGAGTGTCACAC	BRCA2	16045	52	101	353	220	135	127	340	136	347	163	61	216	309	145	83	150	58	92	0	0	4	1	55	3	0	135	0	0	7	138
TAGAATTTGGGTTTATAATCACT	BRCA2	4692	130	671	399	576	563	144	118	419	960	4	197	207	427	519	65	562	83	191	14	2	1	0	99	351	308	500	104	65	278	778
GGTTTATAATCACTATAGATGGA	BRCA2	18256	107	390	406	674	177	590	349	855	210	217	0	154	205	769	24	90	113	39	0	0	63	28	206	273	0	0	1	13	1	134
TAATCACTATAGATGGATCATAT	BRCA2	8299	9	11	0	0	0	0	0	0	65	209	0	50	62	0	0	0	18	82	0	0	0	0	151	0	0	0	0	0	0	1
CATATGATCCATCTATAGTGATT	BRCA2	15236	24	53	1	311	140	96	3	11	238	170	0	0	0	0	0	0	0	0	50	0	0	0	116	0	0	0	0	0	0	0
CTAAGGAATTTGCTAATAGATGC	BRCA2	12306	512	593	651	1375	820	750	1045	954	676	696	634	221	1293	808	545	294	890	1207	2	1	28	34	699	443	339	101	232	27	530	1246
CTAATAGATGCCTAAGCCCAGAA	BRCA2	15340	100	182	508	170	420	249	133	743	1038	356	5	41	134	151	22	3	281	173	0	1	0	0	6	140	3	38	0	0	0	283
TGGGCTTAGGCATCTATTAGCAA	BRCA2	20716	826	2151	2426	3194	1804	1681	1562	1593	3167	1235	1137	1075	1636	2154	1123	1272	1737	1892	11	2	6221	49	786	893	1042	783	233	203	947	548
GTTGAAGAAGCACCCTTTCTGGG	BRCA2	17580	106	90	531	426	511	420	615	400	254	614	13	15	509	361	16	92	3	370	0	0	21	10	192	135	6	134	0	0	65	88
AGTTGAAGAAGCACCCTTTCTGG	BRCA2	18375	1178	1657	2219	1688	1432	1468	1531	1924	376	1370	923	627	1508	2043	1081	708	1209	3255	45	293	61	4	1671	775	1170	1417	180	58	1049	2520
TAGCCGATCTTCTGCTTCTATCA	BRCA2	13718	733	575	1608	1655	1392	857	828	988	904	443	773	636	1257	1092	779	278	573	1216	64	23	13	21	726	1173	1268	126	27	180	865	1163
ATAGCCGATCTTCTGCTTCTATC	BRCA2	11022	500	937	1790	1341	840	1412	1110	1521	543	623	722	580	1227	558	838	361	558	580	0	33	15	1	629	203	581	544	122	53	602	11518
TATAGCCGATCTTCTGCTTCTAT	BRCA2	10945	597	1299	746	1656	707	566	324	963	530	332	207	672	191	1079	565	956	346	1162	1	0	53	1	868	690	994	895	112	250	713	1062
TTATAGCCGATCTTCTGCTTCTA	BRCA2	15395	774	835	1335	1382	1548	1222	1407	1374	1556	759	1391	597	1112	1986	1049	387	1002	1717	169	3	5	47	299	431	411	600	187	108	925	349
CAGCTGTGTCATCCCTTTCCATT	BRCA2	37023	2230	3659	4126	3752	2600	3007	2134	3832	1195	2397	2276	1879	2154	2708	2307	2156	2476	3658	60	80	72	37	805	828	1974	1312	74	62	1017	2696
GCAGCTGTGTCATCCCTTTCCAT	BRCA2	22169	2608	2418	3037	3253	2230	1711	2381	1393	2395	1080	1382	787	1461	1972	1378	1440	1456	2498	78	28	50	91	1658	978	1529	1550	394	270	1131	1696
TGCAGCTGTGTCATCCCTTTCCA	BRCA2	46891	2347	4110	4279	7166	4400	3657	2850	4008	1447	916	2473	2472	5271	4668	2503	2798	2607	4490	69	463	167	152	3317	1981	2625	2794	496	628	2391	3367
TGACATAATTTCATTGAGCGCAA	BRCA2	14799	1150	1105	1194	1750	921	1740	893	1034	612	560	687	734	1151	798	648	879	1765	1801	1	9	35	112	756	492	1286	744	42	328	616	595
CGCTCAATGAAATTATGTCAGAA	BRCA2	18357	1285	1540	2803	1652	1298	1058	672	751	1132	622	943	1182	2579	2034	1073	790	934	1563	1	2	104	28	791	788	1293	750	96	513	1113	753
AGATATATTTGCGCTCAATGAAA	BRCA2	22571	869	1593	1558	1947	1768	1209	1367	1502	664	675	955	1256	1605	1109	828	1045	1467	1419	0	33	0	0	983	1236	1015	942	300	540	1055	1470
ATTGAGCGCAAATATATCTGAAA	BRCA2	4535	162	125	319	245	62	85	67	215	56	201	36	50	115	62	45	279	189	425	0	21	0	0	176	7	84	172	0	0	21	245
TTGCTAGAAGTTTCAGATATATT	BRCA2	5056	133	164	746	505	437	95	96	387	69	10	143	37	382	432	250	249	249	539	0	21	0	15	32	16	114	5	43	3	119	15
ATTGCTAGAAGTTTCAGATATAT	BRCA2	2055	107	122	337	181	70	157	148	0	30	0	12	1	108	0	165	1	20	121	0	0	0	0	0	65	153	64	0	0	81	0
AGACAGCTAAGAGGGGAGGATCT	BRCA2	9369	416	443	781	1173	176	506	716	487	580	1485	69	124	481	462	388	479	228	654	65	0	0	65	0	0	0	6	42	0	4	219
ACATAAGAGATTCTGGGGCTTCA	BRCA2	22464	587	834	1593	1874	1203	2215	2063	1496	1700	787	666	445	1994	1565	317	629	903	1854	103	30	80	47	269	196	548	162	18	0	263	480
TGCTAACAGTACTCGGCCTGCTC	BRCA2	24360	282	245	568	552	426	453	361	1067	1082	1181	178	110	582	471	516	203	78	745	1	1	20	0	295	13	172	79	91	193	144	1
GTATACCAGCGAGCAGGCCGAGT	BRCA2	7180	49	245	150	249	274	10	233	174	732	170	31	0	676	176	77	53	118	95	0	0	0	0	13	58	70	141	0	0	1	0
CTCCATCACTGAAAAGCGATGAT	BRCA2	9512	568	1031	960	1302	460	301	682	1023	126	546	666	766	537	1258	570	818	1001	1908	6	103	23	63	267	513	430	458	26	163	418	875
CAGTGATGGAGGAAATGTTGGTT	BRCA2	41031	1794	4629	4365	5846	3224	3578	2942	5277	2351	2008	1672	1714	4196	3566	2562	2544	3494	4439	41	97	178	63	1899	2333	1959	1704	275	796	3979	3195
AGTGATGGAGGAAATGTTGGTTG	BRCA2	12141	106	187	339	248	43	742	1347	547	1923	337	64	238	600	283	197	141	260	127	0	3	70	37	347	93	2	148	0	60	41	384
AATAATTACATCAACACAACCAA	BRCA2	16164	511	1574	1478	1431	980	1214	1197	836	313	814	683	561	1080	1428	658	844	1929	1023	40	48	20	0	1406	988	647	732	171	174	498	1078
ATTGCGAAATATGTATAATCCAG	BRCA2	8863	215	503	868	954	791	495	603	791	3	206	310	390	367	398	459	333	892	1107	0	1	0	0	45	35	126	122	43	69	258	251
TTCCTCTCTTTCATTGCGAAATA	BRCA2	16020	687	1341	1623	1749	864	710	446	1122	363	1475	704	972	1659	1486	1028	950	1008	2033	0	20	6	67	942	914	861	387	290	88	545	818
CTTCCTCTCTTTCATTGCGAAAT	BRCA2	12853	381	424	1335	1534	1196	677	596	1361	441	487	1124	237	1521	1117	1441	331	787	2073	18	22	29	4	1208	844	1167	1036	163	107	596	1093
GCAATGAAAGAGAGGAAGAAAAG	BRCA2	11031	566	1119	852	1615	737	904	843	761	383	812	472	659	910	396	491	615	415	1686	23	46	94	67	183	86	125	4	11	2	94	288
GTGAATAAGGCTTCTAGTCTCTT	BRCA2	9973	169	210	160	323	89	425	23	288	330	189	110	66	271	188	122	5	22	342	0	0	8	64	0	0	0	0	0	0	0	1
AGTGAATAAGGCTTCTAGTCTCT	BRCA2	7176	494	238	840	697	809	620	641	466	877	58	295	269	1000	1046	625	340	660	531	0	35	0	46	455	434	182	319	45	1	591	774
CCCCCAAGTTCTGAAGTCACCTC	BRCA2	74608	6081	8368	8886	9159	5833	5906	6104	5422	3313	4601	5160	3464	10134	8342	5110	5586	5904	8382	281	444	216	153	5488	5140	3820	4208	623	2026	4019	5158
CCATCACGTGCACTAACAAGACA	BRCA2	39751	1418	1333	3187	2862	2048	2753	1803	2456	1155	1231	1400	1029	2512	2249	1355	1252	1345	2177	76	39	122	91	422	384	701	334	52	24	434	557
CAAGATGGTGCAGAGCTTTATGA	BRCA2	14901	555	550	1412	1816	646	796	1042	2006	1190	964	343	322	592	1479	436	553	392	1085	134	19	34	13	22	59	152	5	16	80	1	629
TGAAGCAGTGAAGAATGCAGCAG	BRCA2	26762	1491	4038	3187	4202	2983	2713	2532	1803	2110	1722	1325	2053	2958	4170	858	2337	2690	3687	1	4	122	27	1303	875	1788	1832	227	557	2665	2837
AGTGAAGAGCAGTTAAGAGCCTT	BRCA2	7940	63	261	167	381	572	229	489	486	540	403	118	143	361	194	128	112	106	5	29	0	0	1	0	0	0	201	0	0	2	64
CCTGTGATTATTCAAGGCTCTTA	BRCA2	8509	60	31	125	284	219	323	226	302	25	399	58	127	84	35	19	36	146	381	13	0	51	0	1	100	21	0	23	0	0	0
TTATCATTCAACATTTGCCTGTG	BRCA2	10775	1249	1772	2740	960	867	701	1218	369	1627	20	900	1110	930	330	560	595	595	1146	25	43	1	26	638	330	784	381	207	109	1609	976
CAACTGGATCTGAGCTTGTTTCT	BRCA2	20131	1059	2840	1779	2453	1445	1342	1326	1902	1086	663	959	1333	1763	1546	723	1806	868	2248	31717	113	107	9	759	947	1471	884	204	148	1009	1236
TTCAGCAGATTCCATGGCCTTCC	BRCA2	21707	990	2508	2806	3112	2237	1793	1355	1648	1521	850	925	1700	3013	3323	1513	1742	1510	2403	41	63	45	2	894	593	248	488	5	333	211	1476
GTTCAGCAGATTCCATGGCCTTC	BRCA2	14803	1064	1597	1686	2709	1620	1268	1069	1334	806	530	876	1053	2059	2025	953	1217	940	1813	0	1	125	0	1079	1570	600	1061	335	120	1865	2225
TCAAGGGATGTCACAACCGTGTG	BRCA2	21379	965	1497	1555	1528	1326	801	828	2146	1023	1230	758	498	2178	881	686	479	348	1208	93	42	73	125	178	187	526	601	25	15	206	464
AATAGCTTACAATACGCAACTTC	BRCA2	8458	54	590	374	948	464	310	494	181	491	10	64	239	706	380	202	352	613	1059	0	145	0	15	354	275	274	277	1	82	135	1366
GAATAGCTTACAATACGCAACTT	BRCA2	9267	1702	636	628	743	678	655	853	353	663	1531	693	905	1101	512	1301	506	377	727	28	1	46	19	409	298	317	616	67	89	331	255
TGAATAGCTTACAATACGCAACT	BRCA2	16382	971	1746	1672	1240	1186	1066	745	524	198	817	1044	694	1155	1219	1215	722	439	1141	0	406	12	4	592	893	963	283	44	406	907	982
TTGAATAGCTTACAATACGCAAC	BRCA2	21940	1228	1843	1882	2512	1687	1327	1778	1587	721	1797	921	1119	2540	2967	1326	1841	1427	3689	26	51	46	5	1461	910	1222	790	369	471	816	1165
TTTGAATAGCTTACAATACGCAA	BRCA2	20783	1073	1806	1570	1870	2200	1706	1446	1262	767	520	688	961	1129	1617	991	1126	1743	1896	0	31	1	8	715	696	620	1525	144	158	932	983
GCGTCCATCATCAGATTTATATT	BRCA2	5511	389	615	570	438	829	422	352	549	563	928	342	337	295	405	321	159	928	577	1	0	20	0	310	344	85	85	47	0	83	360
CTTCTGTTAACAGAGAATATAAA	BRCA2	4110	115	108	145	139	203	60	56	164	4	2	80	135	155	184	34	51	2	0	22	3	2	0	83	0	0	0	0	1	0	1
TATTCTCTGTTAACAGAAGGAAA	BRCA2	6886	149	463	170	540	459	340	89	1069	409	1061	388	48	146	619	453	150	698	293	6	34	9	70	86	41	122	0	30	23	364	40
AAGTTGCAAGATGATAAATTCTG	BRCA2	11377	332	358	912	1076	686	639	360	1088	91	601	351	292	892	215	345	167	113	615	0	1	28	43	159	5	213	207	19	34	15	221
GAAGTTGCAAGATGATAAATTCT	BRCA2	5630	352	738	852	397	864	324	332	646	67	142	190	326	924	610	274	320	111	184	0	0	76	0	556	338	193	378	96	2	459	675
TCATCTTGCAACTTCAAAATCTA	BRCA2	5623	248	369	1111	1109	975	321	407	1388	11	86	323	247	523	597	156	225	4	945	65	0	0	1	432	175	661	249	0	155	662	776
TCGCTGCTAACTGTATGTTAGCT	BRCA2	14279	849	639	1237	785	806	536	1098	354	255	347	432	1013	1725	612	784	486	448	455	5	63	67	2	749	916	364	701	132	208	631	444
GTCGCTGCTAACTGTATGTTAGC	BRCA2	20974	1150	1723	1962	2909	1405	1482	1107	1372	662	667	737	813	1921	1669	1084	1159	1047	2425	119	122	5	1	1096	1273	802	810	85	142	1025	1007
TGTCGCTGCTAACTGTATGTTAG	BRCA2	26417	1220	2105	3494	3414	2323	1891	1409	1840	2097	772	1220	1492	1632	2190	1264	1934	1659	2239	78	1	92	132	1069	1638	1643	1468	70	224	1553	1749
TTGTCGCTGCTAACTGTATGTTA	BRCA2	15209	1256	1399	1711	1947	1204	1170	951	2073	710	479	1176	625	1319	1404	1386	973	1157	2029	59	14	48	0	1109	830	1110	1199	227	245	918	1519
TTTGTCGCTGCTAACTGTATGTT	BRCA2	22561	1813	3381	3238	3624	1791	1752	2064	2732	239	1936	1720	2501	3303	2486	2321	2180	2062	3173	76	240	77	181	1946	1162	1648	1397	175	170	1979	1878
ATTTCAGATTTACCAGCCACGGG	BRCA2	15263	646	2373	1732	2004	1378	1488	1644	1065	257	576	682	1135	2180	1546	755	1042	617	2580	1	2	3	46	1472	736	1226	845	101	120	852	818
TTTCAGATTTACCAGCCACGGGA	BRCA2	23215	1583	2521	2866	4463	2012	2216	1882	2736	992	1428	1138	1296	2947	2963	1500	2051	2194	3372	9	28	71	31	1477	1017	1732	1514	502	197	1753	2061
AGATTTACCAGCCACGGGAGCCC	BRCA2	32857	1162	3388	4047	3964	2860	2190	2753	2800	1559	1614	874	2058	4005	1483	1628	2449	1726	2099	104	343	60	54	1417	1263	2393	908	331	384	1798	1874
CCAGCCACGGGAGCCCCTTCACT	BRCA2	15238	127	152	351	1537	320	335	224	655	342	841	91	35	380	385	49	51	161	5	24	29	0	32	0	1	58	71	25	0	136	114
CTGAAGTGAAGGGGCTCCCGTGG	BRCA2	27087	1610	2091	3474	3924	2097	1837	1794	1952	1481	1942	2096	1298	4273	1884	1467	1632	1424	3285	4	1	721	20	1649	813	1880	798	246	33	1102	1859
TAGATCCAGACTTTCAGCCATCT	BRCA2	13704	975	820	1471	1845	1199	1242	1024	1179	1444	290	774	693	994	1384	1685	452	459	1552	3	228	38	2	623	1114	1310	623	139	152	663	810
AGATCCAGACTTTCAGCCATCTT	BRCA2	12989	918	1087	1723	2100	1162	1545	1268	1165	363	882	650	606	1048	967	612	633	617	2600	34	4	166	154	1223	731	878	551	119	315	1001	890
GATCCAGACTTTCAGCCATCTTG	BRCA2	10347	309	364	727	507	340	882	145	815	550	139	218	195	624	254	207	84	43	877	0	2	42	0	179	113	43	322	0	0	230	682
AGCCATCTTGTTCTGAGGTGGAC	BRCA2	23036	1131	2944	2448	2729	1371	1577	1541	2743	2723	1517	1077	1711	2496	1345	753	1442	1678	2081	614	458	55	39	1602	1364	1134	1384	110	331	1133	1427
ACAACAGAAACGACAAATCCTAT	BRCA2	8513	271	278	1350	923	232	991	227	573	127	78	355	142	1170	567	606	239	290	126	21	1	0	3	180	256	117	112	14	0	35	404
CACAACAGAAACGACAAATCCTA	BRCA2	18155	1187	1304	1690	2222	1332	976	1256	1069	778	420	1014	801	1626	1504	927	931	563	1912	0	13	42	19	1458	690	1299	957	138	328	1047	1271
TCACAACAGAAACGACAAATCCT	BRCA2	22589	933	1382	3013	3241	2142	1876	2255	2386	1042	1634	1421	1060	2345	2430	1187	727	1401	1487	147	63	2	46	2865	1109	1966	1160	426	394	1688	1460
TTCACAACAGAAACGACAAATCC	BRCA2	19318	1141	1761	1996	1862	1161	974	843	1554	985	888	961	619	3272	1615	1334	1063	1279	2160	3	56	75	5	1126	1783	900	1038	331	114	1480	1616
TTTCACAACAGAAACGACAAATC	BRCA2	6098	390	554	974	726	743	248	401	782	169	616	141	302	165	408	387	288	560	429	8	1	6	18	445	452	787	450	89	123	73	325
TCGTTTCTGTTGTGAAAAAAACA	BRCA2	19418	1380	2771	2166	3468	1737	1187	1195	1254	302	378	734	1061	1719	1548	860	2074	1502	1812	30	99	126	58	1278	890	925	858	50	347	939	604
GTCTATTTGTCAGACGAATGTTA	BRCA2	9858	450	773	1073	1327	747	331	502	577	406	83	380	258	488	535	577	593	813	568	0	79	0	0	415	406	486	351	143	87	202	787
TCAGACGAATGTTACAATTTACT	BRCA2	7116	355	864	652	1412	585	577	382	850	105	380	368	478	990	802	418	465	182	677	2	19	25	40	240	184	184	626	39	45	60	839
TTGCCAGTAAATTGTAACATTCG	BRCA2	10326	1179	1268	833	1410	1028	580	761	723	146	136	615	757	1181	677	1403	676	1138	1079	1	126	2	28	508	337	1071	567	42	52	219	805
GGATAGACCTTAATGAGGACATT	BRCA2	8138	646	1338	1125	636	833	840	155	726	472	196	772	472	888	840	1004	731	1036	1271	54	1	0	35	996	729	299	301	62	0	122	646
GATAGACCTTAATGAGGACATTA	BRCA2	6009	50	34	529	75	41	232	126	564	1	224	29	3	13	161	104	36	3	38	0	0	24	42	94	1	0	0	0	0	48	342
GATTCTGGTCGCCACTGGAGGTT	BRCA2	18024	400	1711	1887	2550	1843	1154	1497	1817	520	401	1617	780	2074	1262	1309	1062	1769	1389	186	1489	10	0	1173	758	1451	491	147	140	1067	1859
GACTAGCAGAAAACACAGAAAAA	BRCA2	11696	375	205	290	429	356	380	504	455	425	263	304	191	198	404	110	158	248	769	20	78	28	74	198	0	2	126	0	0	20	2
GGACTAGCAGAAAACACAGAAAA	BRCA2	18528	977	1684	2455	2464	1809	1260	1559	1683	2219	505	1556	704	2376	1671	1431	663	1647	2741	796	60	41	115	1594	760	909	1480	85	303	1027	1280
CTGCTAGTCCAAAAGAGGGCCAC	BRCA2	22732	927	2199	2552	2611	2169	1971	1342	2290	912	132	1341	972	3106	2276	1248	1727	1077	1759	49	116	96	141	1297	1038	1293	921	241	347	1469	2091
TGCTAGTCCAAAAGAGGGCCACT	BRCA2	22879	611	1002	729	1866	1159	246	584	823	1917	459	498	337	945	1058	429	406	265	1536	9	48	69	1	277	13	245	89	1	0	380	432
TTGAATGTCTCTTGAAAGTGGCC	BRCA2	26744	1324	2575	3837	3863	2572	1950	1713	3804	1183	1803	1744	1362	3387	2672	1508	1662	3061	3738	142	93	117	27	2469	1187	1498	1089	193	448	2126	1936
GTTGAATGTCTCTTGAAAGTGGC	BRCA2	32861	2669	3359	4357	4851	2409	2373	2581	2359	3281	2345	2527	1624	3100	3759	2923	2082	2206	3853	91	125	106	59	1992	2159	2134	1912	373	362	1384	2459
AAGAGACATTCAACAAAATGAAA	BRCA2	5227	534	426	324	662	178	311	66	611	135	130	221	369	481	485	388	119	168	190	36	0	1	13	587	59	278	242	1	51	396	540
TCACCCCCAGGCTGGAGTACAAT	BRCA2	23878	1785	2488	2380	4245	1490	1761	2187	1849	2892	571	931	986	2793	2196	1394	1973	2603	3850	36	157	23	145	1609	1090	2070	1643	120	164	1312	1807
TGCTTCATTGCAAAGTATGTCAA	BRCA2	16756	909	824	1489	1794	1209	988	847	1003	968	323	622	267	2138	1529	998	558	2245	1435	26	0	67	1	658	203	161	270	32	2	254	359
CTGCTTCATTGCAAAGTATGTCA	BRCA2	23238	1211	2722	2331	3904	1682	2062	2142	2515	1525	3829	1148	1349	2163	4316	928	1762	1050	2749	64	41	76	2	1738	1980	1452	1581	243	290	1366	1649
CAATGAAGCAGAAAACAAGCTTA	BRCA2	8277	509	529	932	174	1073	67	1018	795	68	71	306	323	963	719	425	402	262	292	0	1	0	38	249	7	495	117	45	31	154	174
CATGCAGTATATGCATAAGCTTG	BRCA2	11516	537	136	527	1339	282	756	1245	733	306	693	419	270	927	697	149	226	231	235	27	73	0	11	166	50	216	1	15	1	318	3
GTTGGGGTGGACCACTTGGGATC	BRCA2	20014	501	499	1199	1534	734	1835	730	940	441	729	414	347	1497	1451	317	344	1001	1492	76	1	36	15	374	125	364	176	0	41	397	149
AGCAGTGTACGGCCCTGAAGTAC	BRCA2	18255	896	1430	2409	2291	1399	1172	1819	1071	423	149	827	972	2120	2524	1374	977	1257	1657	35	761	151	1	642	1088	1047	311	31	477	680	1890
CTGTACCAGGAATGATTTGAGCA	BRCA2	24561	876	1129	3170	2184	1548	981	1622	1797	691	1425	883	694	1414	1633	768	560	811	2790	48	52	57	9	609	261	333	539	50	14	143	476
ATAATATATCTCACAATTAGGAG	BRCA2	5630	229	268	181	0	214	259	57	225	9	0	462	107	214	181	382	49	38	533	1	0	1	0	150	87	178	102	35	0	139	61
GCCATACAAAGTGATAAAGGACT	BRCA2	14386	281	937	339	1755	699	777	1051	1256	634	1898	306	233	522	1767	360	458	408	1695	35	0	26	3	483	365	141	242	0	213	220	302
GGCCATACAAAGTGATAAAGGAC	BRCA2	13871	808	1404	1905	1663	1243	2481	1342	1261	215	117	874	997	1644	1890	1290	1698	942	1088	0	67	98	31	1494	481	696	408	74	16	1134	1077
TCACTTTGTATGGCCAAAAGGAA	BRCA2	10911	662	1021	1818	1826	958	799	930	1640	348	441	607	613	760	1093	774	583	723	944	10	1	11	0	677	575	1133	306	46	233	682	988
TATGGCCAAAAGGAAGTCTGTTT	BRCA2	7996	492	1097	1232	1123	686	304	644	539	334	160	213	174	935	709	388	329	413	763	1	508	2	22	69	141	507	98	11	0	164	74
CACACCTGTCTCAGCCCAGATGA	BRCA2	26305	865	2621	2895	2910	2252	2036	2334	1442	1024	2791	928	1508	2753	1795	1130	1931	2495	3064	47	188	88	94	769	1407	648	456	251	379	1283	964
AAGTCATCTGGGCTGAGACAGGT	BRCA2	11823	790	1047	1294	1919	1062	956	894	1324	241	218	711	874	1050	1456	628	1078	869	2278	46	10	99	59	719	781	847	202	239	141	688	1030
CAAGACTTTGAAGTCATCTGGGC	BRCA2	21951	2093	2275	2295	3964	1967	1781	1136	2101	769	1477	1428	1370	1757	3299	1114	997	1161	3398	36	55	142	122	1304	1439	1604	630	60	77	1930	2124
TCCCCTTTACAAGACTTTGAAGT	BRCA2	21902	1378	1745	2776	2788	1595	2354	1301	1693	850	566	1376	794	1923	1052	1666	987	1630	2995	29	8	165	222	1334	1427	1712	1371	290	788	986	2792
GTCATCAATCTCTTTCTCCCCTT	BRCA2	22486	1209	2490	2934	4025	1311	1894	1764	2730	1870	2553	1549	1123	1782	1513	1167	1691	2771	2407	8	12	121	28	336	660	912	365	105	97	989	556
GGTCATCAATCTCTTTCTCCCCT	BRCA2	17555	1784	3116	2197	2136	1976	2148	714	2094	1270	2679	2219	1733	2286	2592	1378	1263	876	2577	3	1	10	6	1973	840	840	1193	635	845	868	1465
TTGAGTAGACTGCCTTTACCTCC	BRCA2	38981	2908	3604	5439	6616	3141	2692	2410	3128	1645	2142	8561	2100	3682	4820	6675	2664	3024	3354	248	26	140	175	1895	2133	2286	1904	600	319	2181	2485
CCTCCACCTGTTAGTCCCATTTG	BRCA2	28134	1021	1307	3363	2356	1418	1587	959	1517	879	1296	750	693	1858	1675	575	684	876	1759	44	32	94	105	557	417	515	557	22	297	308	623
TACATTTGTTTCTCCGGCTGCAC	BRCA2	53438	2544	6181	5429	8466	3507	4508	5231	4058	3236	2746	2635	3529	5624	5021	3319	4078	2422	6840	35	158	170	76	3614	3364	3492	2823	412	1497	2495	2800
TTTCTCCGGCTGCACAGAAGGCA	BRCA2	25079	2106	1631	3245	3562	2082	1723	1758	2731	1283	478	1541	985	3526	3179	2038	1235	3124	3537	37	51	43	186	1712	2287	1385	1826	171	592	1452	1111
TCCGGCTGCACAGAAGGCATTTC	BRCA2	13179	674	565	1244	1586	332	307	724	509	333	1203	437	308	878	724	721	346	212	836	9	25	1	26	128	147	224	0	0	0	1	1
AGCCACCAAGGAGTTGTGGCACC	BRCA2	11409	655	1244	1323	1871	509	705	484	1067	433	1690	810	667	959	920	766	721	805	1260	15	30	46	1	269	531	450	721	162	172	986	1057
GTGCCACAACTCCTTGGTGGCTG	BRCA2	9346	626	583	1284	1916	562	1180	883	488	392	516	264	280	544	945	406	249	672	763	50	0	0	31	317	375	622	90	132	151	317	254
GTATTTGGTGCCACAACTCCTTG	BRCA2	9263	473	447	1191	818	503	534	708	328	318	341	317	369	753	428	549	189	1121	353	0	9	33	0	78	0	265	0	0	0	81	70
TGGGTGTTTCGTATTTGGTGCCA	BRCA2	63693	3697	6644	6874	9529	4430	5523	4472	5129	2999	5153	3314	3626	7394	6547	4611	4701	3973	7958	312	89	235	60	2914	3668	3805	2872	349	1170	4010	3850
TTTATGGGTGTTTCGTATTTGGT	BRCA2	20890	1018	1863	2730	3081	2036	1387	1117	2307	1395	3467	1547	1581	2330	2642	1911	1169	2590	3017	47	96	89	3	1606	1757	1442	855	123	177	1442	1595
CTTTATGGGTGTTTCGTATTTGG	BRCA2	32904	1143	3915	3050	4541	2467	2176	1809	1708	1230	1003	1574	2074	3398	2390	1669	2720	3442	2872	30	112	43	76	8928	2431	5538	2086	195	271	1247	2824
TCTTTATGGGTGTTTCGTATTTG	BRCA2	16846	1412	1470	2296	2192	1897	1863	1314	1102	718	1842	2322	1147	2483	1803	1300	1123	1480	2257	38	8	24	30	1616	909	507	713	300	78	1098	739
TTCTTTATGGGTGTTTCGTATTT	BRCA2	12404	893	1418	760	773	1278	1410	1075	955	400	280	607	1029	842	1169	1113	991	908	1126	1	102	49	23	482	747	631	891	110	886	692	991
AATGGAGTCATCTGAGGAGAATT	BRCA2	5324	296	161	666	805	159	506	598	199	106	708	445	96	441	407	191	52	85	563	1	0	0	1	221	270	79	377	0	0	56	199
AAATGGAGTCATCTGAGGAGAAT	BRCA2	6827	259	610	847	1153	340	718	477	204	477	106	315	446	262	920	380	493	342	778	0	26	0	3	384	592	817	510	27	48	894	665
TAAATGGAGTCATCTGAGGAGAA	BRCA2	11023	1189	1214	2028	1159	560	1237	1108	971	736	2211	570	571	1792	1567	705	595	849	1150	113	468	69	34	1078	805	736	433	63	362	932	602
TTAAATGGAGTCATCTGAGGAGA	BRCA2	14568	1258	1444	1888	2025	983	1052	1001	987	991	712	853	571	1320	1342	1221	583	693	1361	79	54	32	53	1232	1143	1097	1143	87	345	502	1441
AAAAATTCAATGAAATTTCTCTT	BRCA2	1060	0	50	0	26	2	113	0	0	0	73	0	30	101	26	0	30	259	3	0	0	0	0	54	0	126	2	41	0	117	1
CAAAAGAGAAATTTCATTGAATT	BRCA2	4699	154	167	194	384	72	117	290	70	100	198	40	152	30	379	82	128	554	292	0	1	1	41	94	27	33	90	1	154	189	299
GGAAAGTAATTCAATAGCTGACG	BRCA2	12395	922	1171	1109	1165	857	800	359	1522	331	349	424	917	1654	693	429	454	717	1405	118	24	1	1	343	617	472	565	82	301	829	430
GAAAGTAATTCAATAGCTGACGA	BRCA2	11669	809	1908	2129	976	840	1089	333	901	426	199	504	878	1567	1028	1270	1919	659	641	65	35	32	0	758	524	1295	604	2	74	648	397
TCAATGCAAGTTCTTCGTCAGCT	BRCA2	19679	996	1505	2534	2697	1231	2016	1202	1481	1664	2171	1029	1046	2375	1852	1064	1217	1961	2088	33	68	20	0	1422	1339	1007	1422	78	260	1086	1120
TCCTGTTGAACCAGACAAAAGAG	BRCA2	14163	861	1176	2604	2327	658	675	2062	831	683	2473	621	812	1005	1745	965	592	1272	869	168	14	54	43	434	371	622	328	67	152	412	682
CTCCTGTTGAACCAGACAAAAGA	BRCA2	20968	1284	2047	2372	3833	1238	1720	1845	2291	1298	2013	1077	1387	2675	1889	1282	1375	1395	4067	75	87	37	54	2152	1798	1192	853	92	374	959	1846
TCTCCTGTTGAACCAGACAAAAG	BRCA2	22993	2046	1838	3486	3073	1725	1674	2166	1903	1339	1289	2230	1456	2745	2247	1869	1606	2035	2971	40	25	249	69	1022	1251	1641	566	144	140	2162	1014
GTCTGGTTCAACAGGAGAAAAAC	BRCA2	9099	290	835	753	981	592	824	574	596	780	560	285	599	575	1279	505	519	400	540	6	0	85	27	681	429	389	674	62	56	721	419
TCTGGTTCAACAGGAGAAAAACA	BRCA2	5514	247	248	651	801	408	737	487	253	916	403	301	178	826	532	194	165	347	414	76	1	19	0	139	310	243	501	60	0	70	320
TATCTGTCAGTGAATCCACTAGG	BRCA2	17086	1002	1424	2701	3563	1896	749	1374	1515	856	845	1138	564	1858	1247	1226	718	1411	1598	33	21	134	1	1427	1211	564	671	48	260	838	1016
AGTCTGAGATAATCTTCTGAACT	BRCA2	10478	417	1118	963	1483	720	500	1428	879	483	116	726	969	1287	483	583	965	1045	1473	2	7	66	0	1014	480	345	387	47	104	1054	1134
ATCAGAGATGTAGTACAACGTCG	BRCA2	13266	260	957	738	863	1207	565	478	1384	330	56	203	573	549	966	412	398	1389	615	39	1	65	71	622	621	510	301	112	168	754	1601
TCACATTCTTCCGTACTGGCCTG	BRCA2	31806	1741	3688	5022	5286	2539	4170	1990	3120	1448	2343	2324	2458	4279	3515	2361	2199	3639	4158	50	5953	27	116	2598	1205	2008	2123	173	402	1748	2519
CTCACATTCTTCCGTACTGGCCT	BRCA2	34224	1242	2141	3959	6029	2997	2873	1838	2018	2955	3086	1693	1685	3259	5355	1416	1865	3108	2290	67	35	38	195	2117	1308	2046	1337	847	566	2272	2097
TCTCACATTCTTCCGTACTGGCC	BRCA2	59080	4521	6326	6340	8118	3281	5546	6328	5171	2834	3812	4123	3672	7696	5921	4253	4622	3681	8136	69	1367	283	7	3774	3995	3229	4450	701	943	4175	4982
GTTGTAATTGTGTCCTGCTTATT	BRCA2	24802	2062	1979	3020	2622	2236	2321	1932	1832	906	837	1319	798	3432	2248	1699	1012	2590	3030	1	57	38	97	942	1517	1004	1500	106	4	1407	1643
AGTTGTAATTGTGTCCTGCTTAT	BRCA2	11187	736	1017	2153	1398	971	1396	935	662	395	684	701	845	1857	2036	699	608	1828	1525	11	68	51	31	921	818	687	620	16	130	1350	910
TAGTTGTAATTGTGTCCTGCTTA	BRCA2	13806	1269	899	1555	2006	1124	915	643	1385	395	1314	853	645	1651	863	1023	668	1294	1511	24	32	105	30	1025	866	536	956	174	178	948	2116
TTAGTTGTAATTGTGTCCTGCTT	BRCA2	26484	1429	3976	3433	2744	1315	2658	1740	2388	584	1112	1716	1859	2909	2341	1343	2668	1860	3003	7	350	60	4	2376	2713	1989	1837	362	370	2067	2682
TGTCCTGGGATTCTCTTGCTCGC	BRCA1	58889	2532	2492	3435	4370	1159	1125	2128	3775	2180	1960	2384	1320	5574	2912	2978	1585	1568	3345	137	104	144	217	979	679	431	159	234	71	1184	1072
GACCTTGGTGGTTTCTTCCATTG	BRCA1	10631	803	1358	1674	1967	722	1010	987	1318	380	954	419	607	1526	695	835	1146	1070	517	0	12	2	49	860	412	400	150	1	150	1061	249
TTCCATTGACCACATCTCCTCTG	BRCA1	49386	2111	3797	3837	3683	1293	1182	3435	3928	2390	2869	2257	1753	2427	1562	2043	1995	1482	1777	138	88	110	136	589	104	346	492	225	2	558	398
AAGTCAGAGGAGATGTGGTCAAT	BRCA1	18078	207	103	23	465	292	267	754	671	679	1418	61	67	260	190	124	84	215	157	80	8	0	48	43	0	92	0	23	3	188	598
GAAGTCAGAGGAGATGTGGTCAA	BRCA1	24859	1232	2288	1740	3648	2000	2234	1236	1940	2133	1249	1119	1287	2869	2561	1840	1103	1035	3560	37	0	32	51	1509	1839	1467	1343	201	609	2098	2133
TCTTTCTTTAATAGACTGGGTCA	BRCA1	9100	680	908	776	1427	1133	577	717	622	160	242	704	435	571	955	601	654	277	645	141	2	59	58	201	154	540	595	0	71	368	575
CTTTCTTTAATAGACTGGGTCAC	BRCA1	24202	800	2001	2377	2152	1008	1639	1069	1200	931	1012	841	1270	2189	1672	1214	1611	1697	1803	52	84	8	18	1539	1634	1614	540	152	317	1793	1257
TTTCTTTAATAGACTGGGTCACC	BRCA1	11878	822	807	1699	2596	1534	1049	929	778	342	763	630	602	1110	579	701	760	691	1732	92	1	33	11	581	740	582	673	259	64	386	759
TAGGAATTGCGGGAGGAAAATGG	BRCA1	16383	257	981	2026	864	578	343	718	1145	331	520	284	616	659	910	297	418	647	1929	0	28	2	278	680	54	211	189	84	12	378	655
CTAGGAATTGCGGGAGGAAAATG	BRCA1	20514	1778	1642	2063	2428	1176	1988	1519	4997	1252	641	1446	847	2708	2040	1623	1234	823	3357	23	56	17	3	1057	1316	1158	1379	37	651	1059	1563
CCTCCCGCAATTCCTAGAAAATA	BRCA1	14481	1618	983	1910	2271	1153	1327	910	1646	816	1540	1203	296	1707	1212	1879	570	908	2088	2	0	46	27	397	1109	651	544	26	224	573	1248
CTCCCGCAATTCCTAGAAAATAT	BRCA1	12647	488	708	1560	1539	330	492	945	941	1061	626	688	362	725	627	900	497	366	1159	46	16	101	2	465	47	150	97	0	0	198	5
TGTGTGAACGGACACTGAAATAT	BRCA1	5800	120	74	529	272	161	116	357	74	100	454	283	53	648	413	63	95	403	376	0	0	1	0	31	1	1	0	21	2	251	3
AGTGTCCGTTCACACACAAACTC	BRCA1	7819	0	44	243	2	204	53	116	14	0	0	0	25	16	85	1	26	0	0	0	10	0	5	6	3	65	2	0	40	134	59
CATAACAACATGAGTAGTCTCTT	BRCA1	15338	1221	1239	838	1232	1049	818	1540	1080	627	217	1513	683	1656	630	804	545	934	946	39	50	122	60	521	871	996	856	79	224	1257	525
ATAACAACATGAGTAGTCTCTTC	BRCA1	7369	82	47	212	141	59	103	289	288	58	159	3	153	191	446	23	175	117	107	0	0	0	0	0	0	0	2	1	0	134	1
ACTAATCTAATTACTGAAGAGAC	BRCA1	12501	35	98	385	123	170	221	264	228	157	1069	18	60	436	164	90	107	38	253	1	0	58	0	1	34	96	18	0	1	335	68
CCAGAAAACACCACATCACTTTA	BRCA1	22305	37	66	74	178	50	213	296	330	1059	143	46	1	394	0	180	39	50	123	0	0	58	51	131	111	107	240	0	61	36	210
CTGGCAAACTTGTACACGAGCAT	BRCA1	16806	1437	1283	1617	2182	1600	1500	1121	1765	1819	613	1082	664	1514	1430	689	938	822	1616	25	75	120	0	1009	1247	740	1011	231	430	1146	755
TGGCAAACTTGTACACGAGCATC	BRCA1	35515	925	878	2543	1794	682	1016	2677	2093	1574	2383	661	652	1891	1802	827	523	1104	795	0	20	134	12	431	314	93	450	85	0	525	8
GTTGACCCTTTCTGTTGAAGCTG	BRCA1	18538	1012	1999	2755	2461	1464	1802	1282	1712	88	1018	1152	1154	1683	2211	1730	1642	2478	3200	77	452	81	3	949	1223	932	933	122	183	305	2206
TTGACCCTTTCTGTTGAAGCTGT	BRCA1	17593	1432	2029	2051	2214	2029	1637	1182	1349	753	998	1194	923	2046	1967	957	1482	2893	1985	74	1	3	2	1283	942	922	1100	208	172	1341	1202
TGTTGAAGCTGTCAATTCTGGCT	BRCA1	25149	1787	2147	2534	3985	2639	1684	3485	3279	1352	3206	1441	989	3191	3398	1207	1393	1083	3727	596	4	2	14	1212	559	987	889	365	103	1512	831
TTCCATTGCATTATACCCAGCAG	BRCA1	36394	2188	4442	4716	4935	2204	3945	3147	3964	1030	3226	1850	2344	4687	2356	2364	2700	3536	3610	79	209	120	122	1342	2698	1965	1921	318	408	2271	3694
AATTGGGGAACTTTCAATGCAGA	BRCA1	19505	1013	1532	2210	2915	835	1501	1537	3105	470	1198	1004	865	2537	1704	805	943	1693	2553	91	55	22	65	788	201	1170	240	109	372	791	781
AATGCAGAGGTTGAAGATGGTAT	BRCA1	10225	262	280	535	785	247	170	775	535	141	589	404	136	478	1109	298	120	554	882	0	12	14	23	1	44	7	257	49	30	347	58
ACGGAAACATCTTACTTGCCAAG	BRCA1	25825	1203	1267	1889	1305	755	648	1838	1807	1728	994	485	560	757	1146	607	702	950	1121	31	13	106	34	440	343	233	590	95	80	526	540
CGTCAAATCGTGTGGCCCAGACT	BRCA1	6080	110	166	804	587	478	371	507	539	313	446	80	74	721	820	72	103	719	865	7	51	2	1	495	264	320	220	62	41	191	69
TATTCTGAAGACTCCCAGAGCAA	BRCA1	14600	1069	901	1900	1873	876	1183	480	601	784	297	456	575	1251	1371	783	864	852	803	6	26	1	36	810	838	1353	1231	52	203	626	1151
TACTGGTAGAACTATCTGCAGAC	BRCA1	22012	1434	1369	2122	3027	1992	1139	1376	1224	982	620	1985	1425	1684	1979	1835	1195	1237	2090	44	19	176	13	2063	662	1593	715	226	271	1035	1201
ACTGGTAGAACTATCTGCAGACA	BRCA1	25061	948	1627	1424	1803	754	814	1422	2056	914	1150	603	1121	2224	1903	863	1083	327	1513	0	634	72	52	477	1360	90	687	51	38	645	219
CTGGTAGAACTATCTGCAGACAC	BRCA1	23730	391	486	1203	1948	970	415	649	1447	754	1366	353	751	599	1123	279	869	481	1319	41	223	33	23	353	360	301	476	45	248	481	239
AGGTGTCTGCAGATAGTTCTACC	BRCA1	33141	1274	2390	2787	3102	1591	1578	1685	2858	1053	996	1355	1127	2157	2197	1348	1464	968	2147	81	38	58	62	205	921	719	417	237	95	796	692
TGCTGACAAGTTTGAGGTGTCTG	BRCA1	28835	2359	4279	3094	2996	1770	1393	2184	2936	2427	2264	1950	1759	2476	1847	2138	2109	1325	2047	26	98	75	34	2447	1365	1454	1231	114	155	1021	1055
TAAAAGGCCTAGAGAACATATAT	BRCA1	6263	0	0	157	8	2	0	79	0	118	0	0	0	0	0	34	0	0	0	0	0	0	0	0	0	0	195	0	0	0	0
CTAAAAGGCCTAGAGAACATATA	BRCA1	10146	99	170	635	1050	651	262	622	315	104	132	10	226	365	731	110	88	139	37	0	5	57	1	403	136	191	343	7	43	282	169
AGAAAACATGGAGTTGTTCCTTT	BRCA1	5452	229	535	943	803	265	214	467	317	67	152	156	241	825	367	240	377	333	438	0	35	43	0	860	254	422	153	157	2	355	468
GAAAACATGGAGTTGTTCCTTTG	BRCA1	3650	226	53	26	781	223	129	54	257	90	121	80	1	159	100	110	34	8	169	0	0	68	2	0	1	259	99	47	0	181	1
TCTGATGTGCTTTGTTCTGGATT	BRCA1	24175	1897	2762	2116	3102	2372	2425	1207	3037	651	2933	1810	1915	2819	2034	1908	2299	1620	1267	1848	29	8492	49	2626	1579	1799	1777	240	196	2411	1074
CTGATGTGCTTTGTTCTGGATTT	BRCA1	20113	1851	2583	2511	2958	1084	1628	1494	2730	787	1239	1803	1333	3935	2393	1563	1801	1974	3276	35	8	57682	80	1149	1132	885	1045	101	310	1215	881
TGATGTGCTTTGTTCTGGATTTC	BRCA1	38221	2009	3368	5546	4448	2371	2785	2850	3200	2192	1529	1704	2583	4328	2298	2188	2406	3539	3235	44	35	182	853	682	597	1161	621	184	72	1479	974
TTCTGGATTTCGCAGGTCCTCAA	BRCA1	13420	907	698	2315	2202	1326	1251	846	1134	821	745	902	472	1313	873	693	461	1761	936	0	1	24	42	1162	895	601	1011	86	300	760	1025
GCAGGTCCTCAAGGGCAGAAGAG	BRCA1	29084	1423	1221	2198	3782	1069	1055	1781	2126	1905	1321	962	658	2947	2349	1342	794	1518	2100	150	168	83	38	887	991	1363	246	137	204	964	1071
CTGCTGGAGCTTTATCAGGTTAT	BRCA1	10000	251	175	933	49	184	81	709	560	813	812	83	71	366	123	145	12	484	462	0	1	33	0	131	214	5	0	0	24	17	70
TCAGGTTATGTTGCATGGTATCC	BRCA1	30391	189	426	1410	1401	899	605	739	1936	2006	2080	322	616	1973	1042	340	344	837	706	20	20	16	39	567	108	548	161	0	0	127	246
ACTCTCACACCCAGATGCTGCTT	BRCA1	16818	467	1107	749	1288	456	332	809	1665	130	549	359	433	1491	1204	453	340	620	728	2	59	16	53	791	360	292	354	28	0	205	530
CAAATTTCCAAGTATAGTTAAAG	BRCA1	10693	382	405	477	763	357	144	498	656	43	336	179	208	292	812	364	200	327	1759	53	206	40	13	482	223	532	287	237	1	656	176
ACAAATTTCCAAGTATAGTTAAA	BRCA1	4672	91	363	99	9	284	246	196	155	2	246	235	71	392	112	4	207	63	202	37	1	0	1	62	211	119	21	0	159	767	89
TAAAATGTGCTCCCCAAAAGCAT	BRCA1	6603	433	624	939	587	414	695	765	773	821	63	351	167	337	827	234	339	277	894	0	56	90	0	193	264	237	228	57	145	1140	515
TAGAAGTGAGCTAAATGTTTATG	BRCA1	12241	729	1443	1338	1489	842	673	736	1413	1062	503	513	508	661	725	872	680	1721	969	6	3	41	1	814	396	707	672	205	405	966	924
GCTCACTTCTATAAATAGACTGG	BRCA1	8017	486	849	474	1573	957	520	537	658	279	448	398	275	753	1109	487	376	339	522	43	1	48	1	445	487	787	485	1	43	719	834
CCCCAGTCTATTTATAGAAGTGA	BRCA1	15381	497	1155	1923	1721	630	1561	1213	1351	932	1176	455	1054	1431	1493	479	745	1039	2515	0	106	51	88	565	412	686	523	97	30	720	508
TGTTTGCCCCAGTCTATTTATAG	BRCA1	13700	626	1352	1724	2300	927	1089	1230	1195	953	393	598	874	1143	966	793	803	1230	2047	2	130	158	118	619	1041	970	737	34	168	1213	945
GTGTTTGCCCCAGTCTATTTATA	BRCA1	7006	721	734	1411	1549	799	1014	885	943	534	233	829	423	687	1579	473	202	1136	1554	4	104	107	27	593	482	896	423	29	172	762	965
TGTGTTTGCCCCAGTCTATTTAT	BRCA1	11244	1147	965	1702	1702	955	1041	1332	1255	1196	2371	971	794	2124	1952	1723	742	600	1590	18	50	72	60	1291	1544	849	818	24	136	886	1091
AATCCATGCTTTGCTCTTCTTGA	BRCA1	17318	1719	2357	2064	1697	1485	1349	1428	1696	305	353	1346	1848	2967	1352	1363	1964	867	1766	23	78	67	8	1134	943	1404	1167	135	143	2089	1981
CTTCCAAGCCCGTTCCTCTTTCT	BRCA1	27111	1644	3010	3194	3370	1872	3363	1646	2907	1076	1188	2416	1755	3788	2170	2753	1926	2409	3804	25	312	182	88	2301	868	1391	1344	295	381	2573	1899
TTCCAAGCCCGTTCCTCTTTCTT	BRCA1	21770	1488	2274	2081	3386	1506	1162	1261	1477	1382	3608	1407	1162	1736	1460	1419	1799	1379	1504	119	57	77	79	581	614	1077	308	295	332	608	1263
AGATGATGAAGAAAGAGGAACGG	BRCA1	19064	735	711	2118	1486	1149	843	993	922	561	123	706	255	1154	756	573	555	1069	502	331	1	83	2	579	625	690	277	24	6	226	649
TTCATCATCTGAAACCAATTCCT	BRCA1	11767	797	1554	1466	1401	994	1059	1734	1329	543	397	831	886	1866	789	796	569	1272	1173	53	3	76	1	736	891	1163	842	82	613	475	278
AGACTGATGCCTCATTTGTTTGG	BRCA1	15642	1059	1687	996	2486	633	763	1116	1753	747	1266	987	751	2001	875	903	818	873	1481	0	23	69	7	586	440	139	260	128	166	513	661
TTGATTGGTTCTTCCAAACAAAT	BRCA1	3004	119	351	246	272	75	162	51	192	188	2	76	101	483	119	87	113	636	332	0	12	7	0	64	335	90	149	0	118	126	233
TTTGGAAGAACCAATCAAGAAAG	BRCA1	6361	460	573	540	623	302	160	1066	985	263	666	537	482	676	225	332	173	829	1352	2	21	1	0	364	79	313	1	0	78	434	252
GAAGAACCAATCAAGAAAGGATC	BRCA1	9116	586	303	477	425	92	288	284	580	1304	570	663	104	455	98	676	301	509	1332	0	47	56	89	286	381	176	1	0	0	84	27
TATTTGCAGTCAAGTCTTCCAAT	BRCA1	8750	686	825	1558	1497	378	394	537	677	65	233	555	589	1614	688	920	590	1250	1593	16	1	1	25	587	805	522	351	87	105	296	616
CAGTCAAGTCTTCCAATTCACTG	BRCA1	25470	1121	1771	2225	2201	1807	1115	1059	3072	945	1952	1294	1114	1440	2502	1091	1122	1505	2132	64	91	105	58	285	216	392	505	226	27	408	685
TTCACAGTGCAGTGAATTGGAAG	BRCA1	21675	1107	1267	1600	3469	1746	1652	1253	1793	534	723	995	867	1814	1981	1025	1274	996	2626	24	69	0	243	500	597	570	646	265	134	748	850
CTTCACAGTGCAGTGAATTGGAA	BRCA1	22996	1471	2285	2860	3453	2311	1965	2384	1494	621	1795	1552	1319	1966	2582	1898	1247	782	2488	25	51	19	29	2305	1819	862	1172	146	397	1800	1656
GTTTCCTCACTAAGGTGATGTTC	BRCA1	7124	172	496	697	809	295	864	1725	537	65	83	330	240	667	551	325	436	432	749	101	160	1	0	189	133	217	273	0	131	167	297
TTTCCTCACTAAGGTGATGTTCC	BRCA1	14788	460	1323	1255	2355	487	201	613	886	384	2882	417	702	1410	1467	629	961	720	1263	58	66	116	24	105	96	543	389	1	2	336	465
CTCACTAAGGTGATGTTCCTGAG	BRCA1	17189	492	697	1060	2108	472	636	622	1519	1013	131	140	623	1053	1350	238	600	324	492	0	40	26	34	237	316	91	215	13	0	177	997
CCAATATTACCTGGTTACTGCAG	BRCA1	44616	2191	2393	5485	4566	2783	1954	1992	4051	1772	2094	1967	1236	4076	3982	2075	1145	2844	4293	25	137	149	56	1127	821	1432	693	171	96	1957	635
TTATCATTGAAGAATAGCTTAAA	BRCA1	8314	23	752	877	648	312	303	347	841	0	171	79	547	807	518	135	730	154	791	0	78	22	0	376	293	200	119	0	28	286	182
AGCTATTCTTCAATGATAATAAA	BRCA1	12179	429	285	441	635	660	273	132	766	283	1130	467	198	388	361	176	187	580	552	0	0	0	1	196	8	29	117	5	37	353	280
GTAAAGTAAACAATATACCTTCT	BRCA1	6261	173	262	295	186	13	193	178	58	105	1030	18	112	178	205	139	84	181	247	1	0	35	25	76	1	142	1	0	0	65	53
CTTTACCAAATAACAAGTGTTGG	BRCA1	9106	155	847	963	606	256	823	447	614	114	3	479	733	740	1126	186	749	374	697	51	55	0	2	139	727	344	453	204	335	684	812
CCAAATAACAAGTGTTGGAAGCA	BRCA1	17373	1169	686	1400	1920	751	1060	868	1081	230	895	554	191	1508	1948	507	494	922	1337	0	1	31	0	425	557	316	307	0	1	204	293
TTGGCCCCTCTTCGGTAACCCTG	BRCA1	18287	566	1088	1996	1536	374	725	911	1257	467	2972	252	832	939	1250	610	767	1157	2176	0	15	117	0	165	474	320	165	23	54	396	23
GCTCAGGGTTACCGAAGAGGGGC	BRCA1	22327	536	918	2155	2697	608	1077	1757	1424	1704	315	438	496	1653	1398	437	578	931	1993	29	94	47	21	255	314	353	489	17	226	449	658
ACCCATACACATTTGGCTCAGGG	BRCA1	19616	1228	1593	2518	3593	1291	1370	1452	1191	649	251	945	581	2114	2445	1214	1508	1794	2715	17	68	16	35	1204	1983	1158	1623	258	701	1420	1829
GCAAAAGCGTCCAGAAAGGAGAG	BRCA1	7250	364	824	456	778	558	589	953	236	56	6	328	260	845	411	762	425	520	1098	104	0	85	0	578	261	302	179	1	34	550	360
AGCAAAAGCGTCCAGAAAGGAGA	BRCA1	13588	1379	1714	1456	2390	1499	1097	818	1779	956	178	1301	852	1870	2244	1638	927	2199	2698	53	48	24	17	717	1022	1027	542	149	242	967	1099
TAGCAAAAGCGTCCAGAAAGGAG	BRCA1	11353	393	617	1290	809	408	531	447	2195	391	612	879	404	959	812	728	595	669	1236	0	1	18	0	1280	242	495	1182	0	144	989	635
GCTAAAAACAGCAGAACTTTCCT	BRCA1	12536	1154	1661	1367	1394	1167	963	2054	946	838	1298	656	1276	1021	2310	1002	1338	1003	2879	102	259	53	19	2132	554	1165	322	364	120	995	1052
CTAAAAACAGCAGAACTTTCCTT	BRCA1	6704	366	266	839	542	325	798	730	441	157	44	501	394	321	863	331	260	11	1553	65	0	5	2	425	262	965	150	11	45	709	423
CTGAAAATGACATTAAGGAAAGT	BRCA1	12033	733	553	1214	1096	343	734	1390	1048	479	1040	736	202	875	502	558	377	749	754	2	6	87	24	388	319	207	305	0	104	513	1114
GCTGAAAATGACATTAAGGAAAG	BRCA1	18719	1360	2945	2119	3066	1490	1388	940	2549	2354	1037	1229	1183	2745	1780	1524	1802	1841	2116	199	60	27	45	1117	694	1461	871	92	667	1501	2282
CAGCAAAACTAGTATCTTCCTTT	BRCA1	13137	674	982	1266	1542	600	1367	848	925	1195	2271	503	380	892	1282	471	520	418	855	21	78	73	28	538	656	637	1135	45	395	871	1437
AGCAAAACTAGTATCTTCCTTTA	BRCA1	8043	608	1120	739	1080	338	250	344	644	407	1273	438	694	1309	284	272	430	267	431	4	63	1	26	126	90	169	128	180	18	308	82
TTTCACCATCATCTAACAGGTCA	BRCA1	18899	1213	2419	1751	2200	1999	1289	2222	1933	988	2351	1571	1235	2000	2401	1926	1222	2207	3209	0	55	3	139	955	672	2120	1057	291	466	2735	1687
ACCATCATCTAACAGGTCATCAG	BRCA1	32406	973	1165	1921	3658	1767	969	1740	3336	2765	1142	979	798	2721	1709	962	761	1192	1812	103	387	146	30	953	493	722	715	68	63	220	1217
TTCTGAGACACCTGATGACCTGT	BRCA1	19978	1038	994	1773	3059	1382	623	1282	1980	1357	510	884	748	1946	2307	1421	449	1986	1517	56	60	1	83	499	406	196	89	90	20	677	344
AGATAACTTAGAACAGCCTATGG	BRCA1	8042	107	493	466	1413	75	338	188	335	573	195	284	104	82	278	49	36	240	168	0	0	0	9	374	54	1	194	1	2	257	396
TCTCCATATCTGATTTCAGATAA	BRCA1	7375	372	380	450	661	332	416	214	316	816	586	326	155	502	420	309	200	274	447	11	0	61	0	354	317	154	190	10	273	25	567
TTATTTCAGGATGCTTACAATTA	BRCA1	5049	526	862	459	593	213	606	295	852	117	11	612	459	770	324	499	562	305	151	0	1	43	3	252	328	329	369	0	82	405	540
TATTTCAGGATGCTTACAATTAC	BRCA1	15023	1493	1402	1524	1699	786	1657	1183	1946	1130	859	999	930	1709	1449	1178	1211	2410	1733	48	1	43	3	719	870	684	871	119	475	654	749
ATTTCAGGATGCTTACAATTACT	BRCA1	9848	728	909	924	1668	709	878	379	1226	399	1143	475	862	721	693	595	694	1275	1036	39	1	82	1100	1107	661	406	343	52	19	325	1292
TTTCAGGATGCTTACAATTACTT	BRCA1	10939	886	367	1044	1811	980	486	877	1433	420	1690	487	269	1003	944	984	337	175	1314	0	0	18	25	340	470	423	144	109	2	211	561
AGGATGCTTACAATTACTTCCAG	BRCA1	22715	1904	2470	2751	3480	1502	1359	1297	1290	842	1098	1597	1143	1777	2259	2327	1613	1992	3524	1255	20	59	59	1080	1118	457	804	120	265	1555	899
CAACCTGAGGTCTATAAACAAAG	BRCA1	10123	145	781	613	1005	276	202	332	189	449	828	319	319	399	494	229	285	366	772	2	18	21	73	399	151	43	61	0	9	18	320
GCAACCTGAGGTCTATAAACAAA	BRCA1	12266	520	957	1388	1715	1374	1217	602	705	715	709	496	672	1950	1474	971	753	369	762	2	65	39	39	1589	707	337	1106	118	157	790	1318
TTTATAGACCTCAGGTTGCAAAA	BRCA1	4990	84	476	1019	498	154	351	112	554	863	337	78	349	917	18	199	499	495	459	28	477	0	0	77	78	116	113	0	0	0	106
TAGACCTCAGGTTGCAAAACCCC	BRCA1	12323	678	1217	1172	1855	963	1248	781	1042	484	755	555	470	1505	666	624	426	1338	2336	1	115	27	20	960	799	692	697	7	586	805	1080
GGCCCTCTGTTTCTACCTAGTTC	BRCA1	22210	1904	2223	2645	1954	2397	1963	1855	1923	2456	2347	1301	1240	3163	2644	1165	2316	1772	2247	0	1007	40	111	1397	1441	1427	1556	239	192	1045	2366
GCCCTCTGTTTCTACCTAGTTCT	BRCA1	27112	991	1243	2744	1642	995	1674	1807	1994	1429	2320	1085	1171	2309	2278	1003	436	1278	1908	133	1134	47	3	680	670	608	620	48	194	279	471
TACCTAGTTCTGCTTGAATGTTT	BRCA1	15499	1129	1942	3217	3919	990	1578	696	1476	365	2321	1354	1205	1983	2024	1040	1068	2179	1006	2	4	81	124	1648	1218	716	986	162	612	1743	1701
CATCACTGGAACCTATTTCATTA	BRCA1	21805	1109	1665	2191	3628	1072	1924	1457	1338	985	775	891	934	1991	1604	1163	1165	1332	2871	0	376	72	50	1500	1214	1050	791	204	359	771	1899
ATCACTGGAACCTATTTCATTAA	BRCA1	9706	137	322	425	723	351	285	369	719	219	621	368	283	365	362	253	192	167	584	14	0	67	20	469	508	132	336	51	8	40	456
ATTAATACTGGAGCCCACTTCAT	BRCA1	13224	642	1315	1097	2025	391	752	598	389	316	235	1002	627	647	907	925	389	426	759	1	1	122	1	479	362	364	167	101	109	411	297
AAGAAGCCAGCTCAAGCAATATT	BRCA1	6152	461	396	1500	992	512	325	370	527	82	58	786	263	1235	615	573	504	608	354	68	29	36	16	112	428	600	233	1	287	220	611
AAAGAAGCCAGCTCAAGCAATAT	BRCA1	6317	566	451	786	594	311	942	456	303	138	513	591	303	551	150	712	268	453	677	33	59	0	6	546	451	587	328	117	28	308	531
TAAAGAAGCCAGCTCAAGCAATA	BRCA1	14367	1425	1566	1426	2547	1607	1160	790	1486	1006	1499	892	637	2199	1213	1113	1356	756	2081	46	1	0	36	1430	261	839	705	111	516	646	1581
CTCTAATGTTATTACGGCTAATT	BRCA1	20299	521	901	1021	1512	977	365	483	1130	743	480	531	343	347	1879	580	792	706	896	0	0	0	66	535	551	959	317	127	147	650	591
TCTAATGTTATTACGGCTAATTG	BRCA1	13623	182	542	488	717	297	214	288	729	577	346	48	237	600	863	242	82	195	1269	14	0	10	1	627	542	322	236	0	14	302	114
CCATTTCTCTTTCAGGTGACATT	BRCA1	13958	617	918	1009	1421	684	534	1439	1457	1652	1342	390	423	1340	1307	375	373	1724	1105	7	13	25	0	478	224	624	193	0	69	281	945
TCTTTCAGGTGACATTGAATGTT	BRCA1	12868	818	1667	1799	2425	986	317	946	1438	1070	1001	681	579	1527	1694	933	462	685	908	214	53	68	2	502	366	694	643	0	28	683	733
AGGTGACATTGAATGTTCCTCAA	BRCA1	9340	235	603	617	699	408	255	432	547	841	384	439	235	398	825	243	349	260	679	0	16	39	31	278	146	51	37	13	62	198	118
AGGAACATTCAATGTCACCTGAA	BRCA1	9251	890	568	1115	917	965	861	496	958	714	407	641	282	711	1561	562	363	966	979	1	6	0	2	478	454	505	72	158	377	745	272
TTAAAACTAAATGTAAGAAAAAT	BRCA1	792	0	0	34	9	1	112	26	0	0	0	0	0	0	0	70	0	0	0	0	0	0	0	0	177	0	0	0	4	0	0
CCATCAAGTCATTTGTTAAAACT	BRCA1	11425	546	293	719	1134	663	121	564	491	589	844	314	220	800	1006	274	425	425	970	428	251	61	0	368	348	176	170	46	35	201	281
CCCATCAAGTCATTTGTTAAAAC	BRCA1	21185	1473	2060	3907	2628	973	3285	2804	2174	505	682	894	1243	3397	2462	1549	1310	1647	3280	1	2	52	21	1366	1567	1723	1834	73	170	1720	1510
AACAAATGACTTGATGGGAAAAA	BRCA1	9973	807	883	1002	1580	994	1037	434	843	336	261	678	500	1361	1317	715	588	852	1442	266	36	427	26	1086	557	344	453	78	57	755	683
TCCCATCAAGTCATTTGTTAAAA	BRCA1	18562	1465	3587	1694	3204	1455	2321	1364	1464	2462	1367	1447	1700	2829	1891	1526	2291	1636	2664	22	37966	133	89	1185	839	1867	662	318	407	1250	1491
ACAAATGACTTGATGGGAAAAAG	BRCA1	7099	320	274	407	759	689	213	363	593	637	777	351	281	681	474	224	213	311	366	6	0	6	0	190	0	170	299	1	23	400	15
CAAAACCCATATCGTATACCACC	BRCA1	55469	2122	3038	4733	5001	2371	1880	3241	3432	4907	2596	1985	1449	4576	3356	1935	2395	3657	2687	23	152	235	89	1381	1013	1376	546	139	161	1321	2292
ACAAAACCCATATCGTATACCAC	BRCA1	21958	1533	1554	1863	2660	1403	1570	1607	1639	1805	967	836	670	2028	2193	1061	576	1390	2861	11	83	61	5	1177	1537	1189	1337	214	479	1294	958
GTAAAAGTCCATGTTTATTTGGA	BRCA1	7441	953	360	658	818	848	228	707	371	423	31	218	239	623	744	610	83	363	137	16	33	1	91	452	240	372	787	62	16	626	572
TAAAAGTCCATGTTTATTTGGAG	BRCA1	6560	106	448	726	1177	545	770	348	435	624	87	145	223	858	770	413	450	116	844	0	0	0	0	301	92	382	301	107	237	699	647
TTTGGAGTAATGAGTCCAGTTTC	BRCA1	7817	233	465	482	1156	198	6	807	537	382	500	576	369	745	753	141	359	416	732	34	1	13	0	299	238	98	583	0	0	146	519
GAGTAATGAGTCCAGTTTCGTTG	BRCA1	16038	371	894	1002	1913	465	567	978	676	395	2290	544	645	978	1008	836	423	383	1386	29	3	150	48	384	116	208	306	163	50	224	841
GTTGCCTCTGAACTGAGATGATA	BRCA1	17484	748	1188	2197	2363	705	737	1682	1582	1376	555	1383	582	2600	1676	1077	737	1470	1273	29	2	77	2	693	713	211	508	26	135	171	1024
TCTATCATCTCAGTTCAGAGGCA	BRCA1	19464	811	1234	1607	2599	1316	1761	1340	1899	2311	1546	1552	437	2608	2172	1024	1060	2256	1744	91	300	122	154	604	542	533	649	273	292	1024	1286
GTCTATCATCTCAGTTCAGAGGC	BRCA1	20110	1325	1772	2671	2560	1662	848	1480	2901	1188	1077	1718	1191	2298	2855	1244	1103	1847	2082	10	50	112	35	826	1755	1378	769	601	138	1063	1664
ATACTACATTTGGCATTATCAAC	BRCA1	14780	921	1221	2079	1789	1236	589	605	975	796	1756	675	592	1358	517	636	1109	514	1081	0	15	37	19	592	299	981	284	26	237	905	1090
GCATTATCAACTGGCTTATCTTT	BRCA1	15281	885	1142	2079	1151	918	787	1548	1001	1562	388	371	442	1407	808	393	620	1102	683	189	60	46	67	235	414	257	121	16	53	173	807
CTGTGGTTGGTCAGAAAGATAAG	BRCA1	31406	1501	2531	3681	4134	2259	2379	1440	3795	872	2249	1768	1850	3541	4023	2217	2333	1363	4518	415	169	112	48	1238	1549	2150	1252	137	769	938	2209
TGACCAACCACAGGAAAGCCTGC	BRCA1	12962	411	667	774	1418	693	283	540	475	860	145	555	525	1029	634	332	471	1167	490	0	0	108	0	474	253	226	273	24	56	157	416
AATGTGAACAAAAGGAAGAAAAT	BRCA1	3256	83	159	147	410	119	143	199	27	486	1690	305	2	313	172	251	90	213	275	92	0	0	30	182	75	66	37	0	1	70	1
GAATGTGAACAAAAGGAAGAAAA	BRCA1	9525	657	1536	982	1382	935	885	316	1053	691	1000	597	601	1971	1853	731	824	300	2050	42	38	36	4	1113	270	781	957	0	73	875	1185
GGACTTTGTTTCTTTAAGGACCC	BRCA1	20856	1109	2332	2950	2828	1928	2229	1378	2008	498	696	1087	977	2272	2000	1201	1698	1082	2804	66	31	104	220	1258	1157	1179	1274	208	315	1939	1045
GACTTTGTTTCTTTAAGGACCCA	BRCA1	21670	1551	2093	3975	3312	2471	1596	1245	2488	2325	637	1190	1061	2034	2232	1707	996	2025	2573	6	60	116	12	1184	1993	1239	1576	276	128	1651	2013
TTTCTTTAAGGACCCAGAGTGGG	BRCA1	13028	1002	874	1431	1902	1009	687	526	280	351	814	632	748	1447	1135	1191	515	1063	1073	18	35	149	74	301	268	816	288	57	90	978	773
TTTAAGGACCCAGAGTGGGCAGA	BRCA1	8680	318	215	941	1635	589	659	120	473	1419	1360	196	138	744	704	302	88	394	2206	0	0	28	18	7	402	170	328	0	119	136	64
AGGACCCAGAGTGGGCAGAGAAT	BRCA1	6223	405	150	887	1135	165	149	343	893	209	364	605	179	455	216	454	337	866	855	3	0	16	0	265	0	392	15	42	44	164	161
AAATCCAGGAAATGCAGAAGAGG	BRCA1	28542	1949	2219	3495	3489	2223	1902	1226	3657	713	1298	1990	1423	2863	3110	2081	1823	1836	3621	58	3	75	94	1484	515	2282	1263	363	369	2795	1874
CAAATCCAGGAAATGCAGAAGAG	BRCA1	51812	3541	5024	7661	7310	5131	4959	5443	3664	3390	2122	3328	2407	6867	5664	3450	3459	2594	7186	820	301	145	119	3762	2745	2864	3223	435	569	4054	3185
CTGGATTTGAAAACGGAGCAAAT	BRCA1	7321	439	460	1499	674	760	534	1036	563	137	62	543	64	1325	252	602	456	1217	612	2	0	1	81	320	440	418	643	134	121	552	649
AAAACGGAGCAAATGACTGGCGC	BRCA1	11872	618	1036	573	1521	548	747	656	559	3	156	588	419	301	1503	655	510	513	879	41	103	91	44	642	221	576	396	9	109	510	634
AAAGCGCCAGTCATTTGCTCCGT	BRCA1	17848	548	626	1177	1586	438	617	630	1027	282	478	686	283	765	1208	575	531	873	1778	28	1	27	66	225	500	424	390	183	155	368	437
CAGAATACATTCAAGGTTTCAAA	BRCA1	10162	591	388	1083	929	1026	312	218	759	457	473	315	179	753	880	363	348	225	991	73	19	38	1	391	78	649	511	24	22	910	570
AAACCTTGAATGTATTCTGCAAA	BRCA1	14133	1086	1483	1854	1842	1343	2052	1230	1053	819	956	1145	838	1588	1439	951	639	1325	2120	64	22	2	0	890	750	961	713	18	34	746	1171
TTCCATTTCTATGCTTGTTTCCC	BRCA1	63634	4763	5945	7616	9631	5868	5841	5570	4942	2030	2417	3501	3896	7442	6553	3741	4416	3927	8020	131	163	172	233	4441	3725	3948	4066	985	536	4492	5238
TATGCTTGTTTCCCGACTGTGGT	BRCA1	39791	1624	3190	4904	4597	2383	2620	2273	3011	1056	2600	1714	1169	3767	2955	2258	1907	3367	3799	46	76	123	153	2162	2246	3137	2376	142	201	1814	2800
CCGACTGTGGTTAACTTCATGTC	BRCA1	15966	317	462	573	937	1090	784	1241	752	440	685	322	163	1583	864	206	369	1491	771	226	16	14	82	473	880	238	257	159	189	444	749
AGTATCCATTGGGACATGAAGTT	BRCA1	10026	139	423	641	666	213	321	218	1022	989	407	194	132	744	828	69	347	165	834	0	16	5	0	76	1	403	1	0	0	18	4
TATTATCTTTGGAACAACCATGA	BRCA1	4898	348	280	445	965	209	343	433	324	24	144	328	113	559	488	455	255	80	874	0	32	1	0	139	251	403	85	15	290	126	373
GAACAACCATGAATTAGTCCCTT	BRCA1	6963	231	448	1016	1091	756	375	448	740	573	230	350	322	404	563	300	309	125	896	0	94	52	26	188	285	307	157	2	4	210	576
AAAACCCCAAGGGACTAATTCAT	BRCA1	6670	68	506	762	1216	221	415	478	419	29	369	156	226	711	294	155	301	519	1112	0	78	0	0	65	1	5	8	0	1	1	100
CAAATGCTGCACACTGACTCACA	BRCA1	55790	4089	5746	7868	8750	4887	4747	4017	4442	3306	2777	3790	3851	7054	6138	4006	4640	4059	8268	161	266	141	137	4926	3945	3418	3455	445	1103	4504	5319
AAATGCTGCACACTGACTCACAC	BRCA1	36676	663	1356	1810	3068	957	647	1545	1904	1488	1212	1042	670	1923	1176	477	485	1117	1630	163	6	81	10	807	305	398	522	93	187	510	518
TGCCTTCCCTAGAGTGCTAACTT	BRCA1	22086	1892	3151	2784	3745	1796	2578	1463	2226	1885	1704	1557	1292	1846	1124	2723	1885	1968	2840	91	37	58	54	1093	822	1555	1701	455	235	1827	1629
GCCTTCCCTAGAGTGCTAACTTC	BRCA1	25401	1730	1923	3206	4484	1602	1410	2303	2965	868	2073	2203	1345	2576	2015	2424	1737	1765	2131	21	145	84	111	1125	1086	541	423	216	74	761	1083
CCTTCCCTAGAGTGCTAACTTCC	BRCA1	29134	316	605	2041	1106	876	613	1755	1216	1049	369	535	508	773	1019	438	954	501	820	16	54	175	19	466	206	826	584	33	103	321	841
CTGAGTGCCATAATCAGTACCAG	BRCA1	20200	903	1435	2872	2018	1039	1669	884	877	1573	390	1087	704	1750	2810	944	686	1132	1912	0	71	60	30	840	867	642	266	196	85	685	1432
ATTGGTACCTGGTACTGATTATG	BRCA1	4876	302	483	356	480	296	990	329	513	385	142	104	84	206	190	280	249	321	609	0	1	46	0	931	116	295	389	16	27	173	488
CAAACTGAAAGATCTGTAGAGAG	BRCA1	22314	1175	1324	1046	2413	900	338	913	1581	1059	747	1277	939	1127	658	1059	608	1581	2882	1	84	57	17	1247	566	796	827	12	195	873	1379
GCAAACTGAAAGATCTGTAGAGA	BRCA1	13545	907	1113	1347	2086	1155	793	916	739	1448	674	425	527	1986	1556	734	804	1618	1064	28	24	1	58	1018	701	826	292	136	53	981	729
AGTTTGCAAAACCCTTTCTCCAC	BRCA1	18669	1543	1712	2294	2493	1357	617	1462	1505	671	613	1370	926	2539	1620	825	1757	2726	1623	67	59	73	97	973	354	771	343	141	150	687	1555
CAAAACCCTTTCTCCACTTAACA	BRCA1	49044	3478	4804	7549	7989	4843	5623	4296	5548	2710	2508	3633	2694	6539	5214	3411	3975	4597	6359	111	122	112	175	2817	2484	3309	2659	430	853	2843	3519
TCCACTTAACATGAGATCTTTGG	BRCA1	21813	1935	2853	3334	3147	1990	2253	1509	1815	541	791	1122	1876	1839	1809	1286	1116	1633	2071	99	51	93	24	1893	1641	2157	1274	167	253	1405	2998
GGGTCTTCAGCATTATTAGACAC	BRCA1	17152	1109	1235	1699	2191	1091	1355	1876	1643	390	134	583	1070	1733	1122	711	564	1611	1916	272	31	23	1	848	340	828	1152	43	258	830	1191
ACTGTTTCTAGTTTCTCTTCTTT	BRCA1	6812	392	1080	740	706	511	589	114	1095	83	665	229	323	572	976	236	477	391	912	8	0	58	23	118	119	262	1444	84	31	340	552
TCTTCTCTTGGAAGGCTAGGATT	BRCA1	15891	1270	901	700	3448	1019	1040	669	1204	921	1394	991	593	1876	1874	1753	1194	783	1584	97	39	102	56	526	765	741	447	109	109	962	2096
CTTCTCTTGGAAGGCTAGGATTG	BRCA1	14998	1286	1865	1615	2053	877	570	672	1076	791	640	854	487	1073	948	1084	1027	611	1905	17	2	84	29	1144	1243	1127	494	112	173	994	993
TTCTCTTGGAAGGCTAGGATTGA	BRCA1	14810	1480	1370	1425	1801	1194	1130	1067	782	1350	760	887	774	1719	1947	1329	978	1722	1086	2	14	36	22	1101	396	1051	675	321	97	1546	1251
TCAATCCTAGCCTTCCAAGAGAA	BRCA1	18836	891	2033	2281	2780	974	2042	1039	2032	1375	1803	2000	1094	1808	2173	1882	1241	730	1023	2	56	30	42	1284	823	1537	1146	14	238	969	1399
AGTTCACTGGTATTTGAACACTT	BRCA1	5463	254	303	478	351	605	2	169	208	387	274	91	165	140	128	165	256	208	561	13	996	1	0	402	0	20	287	109	0	319	124
CTAAGTGTTCAAATACCAGTGAA	BRCA1	21373	834	1264	2382	2910	796	961	1695	969	321	306	726	841	2325	1914	1007	710	1136	1859	268	29	3	2	310	172	518	685	43	227	475	781
ACTAAGTGTTCAAATACCAGTGA	BRCA1	9577	704	745	1272	1361	746	396	1392	600	217	580	338	704	949	1096	448	682	782	1288	41	2	27	23	467	292	623	61	14	78	1076	803
AACACTTAGTAAAAGAACCAGGT	BRCA1	7750	346	729	910	1019	739	317	35	426	213	129	594	133	786	533	503	373	617	1646	1	37	28	59	462	315	496	571	67	41	182	565
CCAGAGCTGAAGTTAACAAATGC	BRCA1	18022	716	816	1548	1620	213	718	1427	1110	469	1238	322	648	1996	1436	364	1066	161	1275	21	19	39	0	242	213	82	178	59	111	227	417
TTAACTTCAGCTCTGGGAAAGTA	BRCA1	10823	977	1076	1399	2461	893	875	742	1241	24	2179	813	699	1346	1882	882	1025	1066	1175	0	0	77	0	1031	643	518	957	333	64	662	1319
ACTTGTCTGTTCATTTGGCTTGT	BRCA1	30509	2520	3009	3222	3676	1888	2510	2666	2736	1207	2697	1400	2379	2920	4155	1630	2898	2090	4077	59	99	87	103	3281	2717	2748	2665	562	631	2954	2791
CTTGTCTGTTCATTTGGCTTGTT	BRCA1	41994	2637	4426	5406	5662	3916	3127	2563	3784	2804	2685	2484	2193	3231	5534	2421	2623	2994	3990	67	182	231	36	3059	3527	2947	2657	681	257	4246	2428
GCTTGTTACTCTTCTTGGCTCCA	BRCA1	52447	2203	3620	4084	4214	1577	2057	3281	4328	2261	4071	2060	1581	3913	2565	1795	2318	2531	4545	62	166	111	52	1155	879	698	733	125	214	670	755
CCTTCCATGAGTTGTAGGTTTCT	BRCA1	15505	530	544	585	1561	562	1885	1358	1002	608	1197	336	459	1289	980	398	779	617	536	0	3	40	51	81	332	300	187	21	18	275	332
TGCTGTGCCTGACTGGCATTTGG	BRCA1	27762	1278	1630	3029	4542	1250	1817	1068	1533	1680	1204	1831	1423	2736	1421	1656	1244	1792	3081	48	49	208	53	1270	833	946	692	140	242	1311	2172
TTTCTTTATCTCTTCACTGCTAG	BRCA1	21598	1342	1928	2807	2843	1347	1345	1152	1628	293	241	1620	729	1855	2476	1412	1278	1587	3472	2	39	68	220	1701	479	870	955	12	429	1840	1307
TTCTTTATCTCTTCACTGCTAGA	BRCA1	31208	2484	3608	3033	3476	1748	3104	2324	3390	1047	1098	2549	1835	3316	3417	2455	1953	2374	3456	2	43	83	5	1840	2221	1445	1836	196	261	2060	2730
TCTTTATCTCTTCACTGCTAGAA	BRCA1	31626	1636	3510	5488	4741	3141	1627	2562	2599	1078	2640	1678	2676	2969	3041	2214	2365	2453	4771	3275	119	67	87	1898	2172	1375	1381	147	976	1826	1075
CTTTATCTCTTCACTGCTAGAAC	BRCA1	27558	1498	1818	2894	2663	1260	2005	1142	1810	603	1689	1193	1044	2941	1602	1107	1103	2126	2887	1	59	74	3	1874	1212	2161	990	415	424	1729	1812
TTTATCTCTTCACTGCTAGAACA	BRCA1	14878	1409	1154	1476	1972	998	1145	1199	1120	1061	519	1510	451	1185	1788	1119	373	859	1752	87	5	52229	24	146	772	905	575	95	193	1156	1418
TCTCTTCACTGCTAGAACAACTA	BRCA1	26263	2401	2352	2416	3935	1716	1237	1822	1054	1212	2709	1642	1340	2595	1833	2255	1604	1611	2188	126	233	185	23	586	911	1379	733	60	312	742	690
CAATTCAGTACAATTAGGTGGGC	BRCA1	21996	1128	1520	2261	2877	1482	1857	1414	1442	1064	667	971	690	2927	2395	1532	928	2083	2287	0	58	158	16	1582	1050	1250	1596	223	492	893	1943
TACTGACTACTAGTTCAAGCGCA	BRCA1	32579	1131	1281	1812	2097	789	985	1583	1499	1027	1838	620	538	2105	1841	847	1042	2156	2275	11	46	77	36	804	540	598	743	26	211	426	772
GAATTGTGGATATTTAATTCGAG	BRCA1	12663	390	1898	1209	2270	868	1051	753	1069	823	288	452	1364	1382	1514	541	961	1200	586	2	29	27	2	988	786	898	1033	143	61	713	517
AATTGTGGATATTTAATTCGAGT	BRCA1	9757	152	1011	1425	627	1289	422	425	490	398	69	287	627	354	1518	114	1080	322	1430	0	1	0	0	716	597	473	260	1	2	581	251
ATTCGAGTTCCATATTGCTTATA	BRCA1	8682	431	336	645	772	485	454	493	382	46	92	157	513	639	663	402	232	1113	468	15	53	70	0	395	22	190	165	0	49	247	96
AAAACGAAAGCTGAACCTATAAG	BRCA1	6473	81	440	1035	833	717	746	400	255	378	1768	302	84	1021	755	279	370	405	187	0	12	0	1	495	325	130	544	248	0	97	79
TCGAGTGATTCTATTGGGTTAGG	BRCA1	51658	2798	4742	5125	7064	5234	5518	2577	5114	2382	962	2842	2236	4128	4501	4055	3633	2646	5585	72	2756	122	59	3171	3237	2895	1784	368	859	3538	4009
CGAGTGATTCTATTGGGTTAGGA	BRCA1	27978	1250	2386	3495	3679	2032	1972	2634	2890	1112	1895	1225	1790	2768	3899	1338	1449	1983	3199	23	94	207414	89	1912	2098	1175	1296	170	121	2112	2391
GAGTGATTCTATTGGGTTAGGAT	BRCA1	18773	1223	2379	2526	2478	1461	1489	1937	2404	142	15	1084	1189	2163	1703	881	1253	1385	1465	0	0	69	26	1709	804	411	1402	265	304	1624	888
TCTCATTCTGAATAGAATCACCT	BRCA1	8356	516	1095	1165	949	543	997	588	429	243	607	1160	576	1144	1167	1039	620	875	1473	7	46	1	1	1027	47	434	149	76	94	387	433
CTCATTCTGAATAGAATCACCTT	BRCA1	8695	613	648	630	1133	743	675	756	430	103	143	623	278	829	752	389	237	321	593	667	0	25	1	758	668	436	250	17	77	746	320
TCATTCTGAATAGAATCACCTTT	BRCA1	5489	438	367	588	386	176	683	682	773	852	0	468	143	431	576	168	691	573	181	0	18	36	34	248	68	179	116	210	116	64	262
ATTCTCATGACCACTATTAGTAA	BRCA1	8914	555	1277	1073	2179	710	298	481	764	908	311	558	537	1049	1166	638	1030	544	1076	54	20	31	46	1038	320	487	98	116	90	195	871
TTCTCATGACCACTATTAGTAAT	BRCA1	11376	335	884	1085	1268	816	596	838	830	1024	466	566	648	832	1117	725	470	350	690	47	62	23	12	476	24	604	257	52	202	489	405
GTTAGTTCCCTGATTTATCATTT	BRCA1	12709	427	548	1137	1301	396	305	428	1328	707	1613	325	445	1148	897	432	568	462	1357	0	1	75	1	303	412	74	879	148	64	297	338
GCAGTTCAAAAGACTCCTGAAAT	BRCA1	8058	241	591	759	1198	649	195	218	542	149	902	487	301	1003	540	522	451	756	1355	0	0	65	78	437	75	224	4	110	19	304	480
GAACTGCCAAATCTGCTTTCTTG	BRCA1	21062	1366	2953	2848	2683	2150	1303	1895	1140	2407	1273	1511	1020	2472	1975	1887	1469	1676	1949	58	29	37	100	1523	1244	1044	1111	104	213	1681	952
AACTGCCAAATCTGCTTTCTTGA	BRCA1	14985	1689	1360	1356	1822	1570	651	1167	1387	216	916	896	786	802	2160	1337	1093	911	2294	219	0	26	75	793	682	954	550	144	323	1102	948
TCAAGAAAGCAGATTTGGCAGTT	BRCA1	8744	421	679	1316	529	569	841	979	772	1	729	379	558	649	930	371	456	504	480	97	10	90	3	224	252	187	39	0	108	330	225
ATCAAGAAAGCAGATTTGGCAGT	BRCA1	6832	419	807	966	939	1016	320	232	619	24	79	278	349	1446	1552	605	304	344	1060	0	0	47	0	330	48	330	419	65	53	579	464
TTGATAAAATCCTCAGGATGAAG	BRCA1	7920	156	1072	439	978	329	336	197	1068	75	642	493	703	657	845	262	720	571	548	2	774	2	48	712	501	55	615	17	14	124	90
ACGCTTTAATTTATTTGTGAGGG	BRCA1	23824	1254	3152	3280	2686	2266	1556	1674	1041	1161	1668	1587	3102	2365	2386	1301	1593	2778	3856	23	64	174	19	1563	728	1069	1005	309	326	1911	977
CGCTTTAATTTATTTGTGAGGGG	BRCA1	36245	1777	2374	3108	3991	3072	1695	1104	3109	2396	985	1414	1075	2683	1908	1437	1716	2000	2387	982	91	63	64	1570	1217	2126	1102	293	435	1259	2574
ATTTATTTGTGAGGGGACGCTCT	BRCA1	4195	406	302	849	382	131	120	453	278	0	204	385	88	514	68	339	323	100	245	0	2	1	61	135	165	332	189	1	0	40	51
TTTGTGAGGGGACGCTCTTGTAT	BRCA1	26246	1614	2293	3769	2919	1748	2119	1708	3322	820	2665	1708	1287	3200	1964	1582	1684	1860	2672	41	1034	102	88	2451	214	966	677	201	159	1453	1990
TGAGGGGACGCTCTTGTATTATC	BRCA1	13669	503	1127	1657	1059	415	362	656	1200	1205	1214	536	579	1557	819	240	557	483	575	1	2	27	33	250	179	388	162	23	0	369	221
TTACTGAGCCACAGATAATACAA	BRCA1	11148	618	1218	986	1761	1272	518	541	451	1140	755	486	626	1357	1069	536	1126	661	1213	41	16	5	49	388	571	243	289	244	27	969	261
CAGTTACATGGCTTAAGTTGGGG	BRCA1	93418	6361	9081	10661	14136	8397	9071	8021	9697	3016	5724	4267	4855	8731	10870	4591	5986	7290	10389	548	232	297	255	8980	5935	5420	5268	870	1048	6025	10602
AGTTACATGGCTTAAGTTGGGGA	BRCA1	24223	1536	2186	2870	2515	1629	2055	2319	1620	1388	3092	748	907	2677	1841	958	704	1052	2848	38	42	17	30	1029	1306	1337	1167	130	479	1339	1117
GGAAAACCTATCGGAAGAAGGCA	BRCA1	7091	208	513	659	524	214	330	745	63	361	492	271	460	984	582	437	562	394	573	0	78	1	41	179	467	101	3	18	20	79	120
GTCTTCAATATTACTCTCTACTG	BRCA1	19444	1200	2065	2181	2297	900	1954	1271	1597	649	2024	1115	1086	2580	1766	1943	1583	2384	1031	0	2	83	24	1412	1403	1402	1610	250	407	826	1201
TCTTCAATATTACTCTCTACTGA	BRCA1	22273	684	423	1017	1360	320	518	612	953	16	757	392	371	1023	962	339	480	502	661	2	90	6	56	252	560	291	125	145	48	238	423
ATATGTAAAAGTGAAAGAGTTCA	BRCA1	1014	0	0	105	155	14	1	82	64	0	0	55	0	1	1	11	14	1	562	3	0	0	0	0	28	2	15	11	0	48	105
ACATATTAAAGCCTCATGAGGAT	BRCA1	4700	274	483	408	540	517	672	936	278	73	11	93	130	511	201	236	570	293	348	0	38	33	3	130	314	458	327	18	88	89	799
CATATTAAAGCCTCATGAGGATC	BRCA1	8996	133	205	655	611	386	38	171	543	97	43	215	124	673	252	215	185	478	341	0	0	0	40	113	173	209	110	0	0	195	92
CTCTGAAGAACCAGAATATTCAT	BRCA1	7546	420	901	1454	219	721	737	407	802	47	145	483	486	602	564	235	969	271	379	0	261	19	3	646	410	467	627	107	1	343	659
TCTGAAGAACCAGAATATTCATC	BRCA1	5224	121	487	634	677	285	2	268	316	35	533	106	35	88	304	100	282	297	399	0	0	27	0	321	5	263	7	0	0	357	39
GAACGTCCAATACATCAGCTACT	BRCA1	17097	633	887	1994	2097	579	1240	1102	1221	1540	866	609	239	1199	1557	889	726	605	2725	0	12	35	31	229	513	636	227	95	130	429	391
GCATTTGATTCAGACTCCCCATC	BRCA1	21847	1414	2192	2174	3146	1138	922	1641	2276	767	1200	930	703	2564	1494	869	1063	1173	1964	0	52	75	24	909	952	632	414	119	106	582	500
ATTCAGACTCCCCATCATGTGAG	BRCA1	13768	942	1052	1580	1631	394	1545	1143	1849	166	626	686	608	2206	2196	1095	881	1557	1672	39	22	90	73	442	490	355	169	122	28	714	416
CAGAAGTGATGAACTGTTAGGTT	BRCA1	12001	566	720	596	1662	340	603	595	1702	628	537	311	361	859	1067	812	418	382	906	537	0	144	30	221	162	577	112	79	39	118	458
CCAGAAGTGATGAACTGTTAGGT	BRCA1	17265	1014	1944	1995	2051	1334	555	2507	1727	649	824	777	1082	2240	2041	1089	1125	936	2478	38	46	1	56	1002	583	670	1022	235	329	165	500
TGAATGCTGCTATTTAGTGTTAT	BRCA1	10931	1307	951	1196	2156	814	981	506	678	443	725	526	441	807	1254	863	841	603	1629	1	27	52	68	628	795	336	709	114	63	763	377
GTGTTATCCAAGGAACATCTTCA	BRCA1	5313	71	641	677	335	48	3	411	544	301	135	126	131	424	134	109	448	66	505	75	50	35	34	57	85	124	40	0	1	2	5
CTCTCACACAGGGGATCAGCATT	BRCA1	10955	425	1553	1586	1571	634	1260	987	944	125	1409	601	1004	864	1509	811	965	586	3169	35	47	6	141	954	800	1107	628	211	72	429	428
TCTCACACAGGGGATCAGCATTC	BRCA1	12712	408	1049	1417	1209	759	509	508	1202	451	1481	323	823	1085	1009	546	632	692	1570	1	1	106	22	203	24	458	327	2	7	709	60
TTTCTGTGCTGGGAGTCCGCCTA	BRCA1	19932	855	2799	3182	2207	1266	2060	1624	2011	950	635	1244	1912	2127	1596	1311	1858	614	2865	226	51	19	29	999	1360	1819	938	169	346	1281	1320
TTCTGTGCTGGGAGTCCGCCTAT	BRCA1	17729	2144	3251	1599	2478	1571	1437	853	1403	387	912	1184	1551	1314	1432	1985	2370	1812	1885	0	131	63	12177	630	1127	2034	666	185	83	1270	548
TCTGTGCTGGGAGTCCGCCTATC	BRCA1	27519	1657	3217	2997	2979	1711	2140	1039	1495	1210	1438	1955	1625	3894	2514	1795	2341	2192	4563	23	57	77	114	1922	1505	1702	1692	201	247	1064	3056
CTGTGCTGGGAGTCCGCCTATCA	BRCA1	17128	1502	1866	2186	2042	1917	826	1496	1361	1890	570	1124	907	856	1427	1024	972	1449	1783	61	513	0	1	846	1408	1269	396	369	583	1398	1683
TGTGCTGGGAGTCCGCCTATCAT	BRCA1	21266	344	438	567	822	206	356	506	396	918	455	294	316	1032	601	588	351	283	725	9	0	0	0	427	102	168	2	25	115	192	361
CTTACTTCCAGCCCATCTGTTAT	BRCA1	14964	1187	1117	1344	1204	942	499	1356	1147	745	917	1331	471	1918	1448	720	259	1146	365	9345	25	58	28	216	664	382	278	2	0	201	539
CTACATTCATTCTGTCTTTAGTG	BRCA1	43048	2411	2819	3425	5025	2719	3007	2910	2673	1660	2699	2549	2070	4024	2636	1643	2235	4423	4482	142	129	67	624	3347	1737	2176	2183	268	371	1134	4049
TACATTCATTCTGTCTTTAGTGA	BRCA1	19481	1038	2132	3049	3621	1594	3075	1389	1662	1063	860	1251	1427	1557	1643	1065	2206	2352	2038	134	60	138	4	1219	1573	1627	1201	254	28	1496	1129
TTACTCACTAAAGACAGAATGAA	BRCA1	12353	739	770	1872	1428	629	1085	433	933	65	437	640	258	1900	627	542	375	965	1750	0	95	2	3	600	953	457	511	171	130	821	374
GTGAGTAATAAACTGCTGTTCTC	BRCA1	14254	695	647	1634	1089	829	572	2012	636	885	1820	557	694	1357	889	586	515	420	1074	14	3	102	30	287	530	309	108	1	24	499	473
TGCCACATGGCTCCACATGCAAG	BRCA1	24514	1184	3309	3884	3491	2397	1270	1199	1930	1126	539	971	1836	2050	1820	1182	1389	1041	2759	290	522	2287	70	1420	1308	1549	775	365	183	1066	2201
AAACTTGCATGTGGAGCCATGTG	BRCA1	11232	678	816	1687	1540	1163	513	843	1207	647	1227	405	265	1496	538	549	734	634	725	50	2	66	131	1080	132	501	268	128	425	517	791
AAACAGAACTACCCTGATACTTT	BRCA1	9394	158	639	1425	895	1028	165	437	398	243	1226	347	413	803	568	355	368	593	269	5	13	10	49	165	27	0	112	55	0	251	317
CTGGATGCCTCTCAGCTGCACGC	BRCA1	31791	1851	2219	3553	4810	2522	1533	1507	3267	1642	2327	2000	1512	3273	3253	2022	1610	2352	4629	96	412	102	141	1383	906	1581	465	466	599	1604	2471
TGGATGCCTCTCAGCTGCACGCT	BRCA1	19943	972	893	1865	1769	871	1018	766	1779	384	1031	551	404	1404	549	522	289	1284	1292	34	43	76	54	276	299	221	958	24	66	348	386
AACACCACTGAGAAGCGTGCAGC	BRCA1	24641	770	1637	2552	1341	491	636	1990	2340	1997	2070	998	586	1563	1239	846	1025	1297	1097	56	91	126	55	1016	436	575	544	66	63	353	1183
TTGCAGAATCCAAACTGATTTCA	BRCA1	8759	685	892	1454	1443	860	846	552	616	969	369	259	351	1814	518	470	444	826	671	28	2	47	20	570	690	728	416	93	132	298	467
TGCAGAATCCAAACTGATTTCAT	BRCA1	8268	651	1072	1057	1819	419	397	735	453	1219	76	671	681	861	783	709	1052	462	620	68	0	2	2	520	821	490	504	63	116	671	825
GCAGAATCCAAACTGATTTCATC	BRCA1	10345	373	1451	1789	988	547	905	294	1179	755	1320	288	507	782	610	376	852	704	1264	608	0	1	37	648	1129	1016	602	1	39	487	455
CAGAATCCAAACTGATTTCATCC	BRCA1	10591	537	1285	1195	1516	718	479	274	1168	430	301	481	629	938	450	554	871	498	846	14	1	49	2	387	648	265	232	34	368	368	578
ATCCCTGGTTCCTTGAGGGGTGA	BRCA1	12188	566	1500	1968	2535	821	1355	1073	1822	307	591	947	1028	1470	1542	580	974	1645	1754	1	111	122	14	548	987	1092	895	242	61	793	1064
TAACAATTCTTGATCTCCCACAC	BRCA1	44250	2805	4919	4396	5294	3843	3241	2968	4278	3285	665	2697	2441	5141	5063	3081	2476	5030	5233	40	89	148	59	1636	2609	2608	1469	287	676	1506	3283
GAGGTTGTATCCGCTGCTTTGTC	BRCA1	18930	970	2159	2736	1949	1716	1653	1481	1582	2326	906	899	940	2517	1131	885	1231	1128	1392	1	1	28	6	1317	919	1136	1006	170	88	686	2359
AGGTTGTATCCGCTGCTTTGTCC	BRCA1	21933	1383	2177	2089	2616	1427	1442	1920	1694	625	411	1571	1668	1469	1952	1211	1890	980	1031	379	24	56	1	1291	1569	1242	787	81	220	656	1029
TCCTCAGAGTTCTCACAGTTCCA	BRCA1	47827	2587	3977	4047	5202	2227	2396	4114	4075	3330	2275	2866	1497	4640	4850	1746	1849	2352	6070	539	232	208	203	666	1353	963	1356	64	385	1192	1584
CGGGTTCACTCTGTAGAAGTCTT	BRCA1	12479	428	985	1621	1983	1047	1266	813	1217	384	582	403	596	1214	491	688	821	590	949	42	5	100	59	548	1067	1121	919	102	172	870	541
GGGTTCACTCTGTAGAAGTCTTT	BRCA1	6740	169	183	304	107	212	565	311	633	203	75	142	108	277	221	158	91	95	32	0	0	16	11	285	5	60	40	18	0	457	7
GGCACGGTTTCTGTAGCCCATAC	BRCA1	12075	700	917	1906	1243	1031	201	996	737	654	1972	839	601	1262	1160	723	640	863	1384	468	41	1	33	1474	605	641	451	72	61	698	529
GCACGGTTTCTGTAGCCCATACT	BRCA1	17121	633	1107	1060	1757	762	441	1295	1822	870	581	420	1105	944	705	589	1123	464	1094	226	7	68	44	509	378	84	502	23	23	119	304
TGTAGCCCATACTTTGGATGATA	BRCA1	16133	667	553	1422	1007	171	124	1670	1232	331	319	586	684	742	838	673	954	293	302	9	1	89	30	479	502	199	261	0	27	422	204
TATCATCCAAAGTATGGGCTACA	BRCA1	19666	395	661	1489	1976	889	559	450	1938	2459	559	580	703	538	618	387	251	508	1155	45	10	37	2	614	253	255	165	149	1	111	164
CAAAAAAGGAAAATAACTCTCCT	BRCA1	3080	71	191	134	146	145	352	7	49	0	409	18	255	219	2	71	60	19	1	0	0	30	54	79	82	152	109	27	1	33	130
GCAAAAAAGGAAAATAACTCTCC	BRCA1	2103	53	412	273	47	186	411	35	30	94	0	128	210	17	167	3	135	118	87	0	0	53	0	125	158	52	70	11	138	1	144
TTGCAAAATTATAGCTGTTTGCA	BRCA1	6192	881	547	746	962	895	283	775	875	239	4	300	686	480	903	448	242	842	1583	25	0	0	1	400	130	303	385	76	117	444	176
TGCAAAATTATAGCTGTTTGCAT	BRCA1	3007	600	248	257	178	275	149	105	122	63	108	397	319	346	53	530	389	958	291	1	24	0	0	322	211	5	507	55	296	430	109
GCAAAATTATAGCTGTTTGCATC	BRCA1	3373	273	386	556	423	225	225	42	358	39	96	291	64	73	13	247	229	388	243	11	1	0	0	331	68	337	309	0	0	430	581
CAAAATTATAGCTGTTTGCATCT	BRCA1	5417	123	863	1026	727	359	406	567	148	101	1	48	384	855	510	188	376	413	370	0	0	0	62	22	282	356	561	30	52	223	245
AGCTTGACACAGGTTTGGAGTGT	BRCA1	12545	654	1125	2096	1536	660	1247	466	1125	1731	288	742	428	1176	940	831	788	1595	1859	1	48	3	1	466	499	735	377	169	102	322	507
CAGCTTGACACAGGTTTGGAGTG	BRCA1	40251	1858	3091	5991	6301	3792	2020	3109	3154	2143	895	2815	2615	6579	4719	2737	2137	2977	3828	512	2646	42	15	3106	3269	2247	2859	580	436	2772	4150
CAATAGCTCTTCAACAAGTTGAC	BRCA1	15804	1418	719	1784	2567	1012	1183	1673	937	760	250	1254	482	1919	1907	1607	873	921	1536	47	62	69	29	1505	677	1030	388	359	84	1729	463
AATAGCTCTTCAACAAGTTGACT	BRCA1	7469	576	785	950	619	450	230	315	830	291	381	254	306	815	451	257	385	304	406	1	21	2	3	522	19	208	176	67	40	546	61
GTCAACTTGTTGAAGAGCTATTG	BRCA1	11809	396	1478	927	1242	905	1043	1349	697	147	72	738	563	952	711	618	968	520	577	40	1318	120	129	610	310	467	248	24	61	404	811
TGTAAGAATGATATAACCAAAAG	BRCA1	11456	168	603	373	629	659	141	161	737	65	158	219	168	128	316	229	415	0	556	7	57	4	1	20	1	0	0	0	0	132	213
GGTTATATCATTCTTACATAAAG	BRCA1	15699	854	1004	1422	2617	1050	984	314	432	580	828	602	692	1101	1430	454	673	846	1556	155	2	18	4	760	1195	588	363	79	0	605	387
GTTATATCATTCTTACATAAAGG	BRCA1	7150	32	76	221	41	0	43	186	253	79	0	0	68	52	35	0	43	0	132	0	0	23	0	0	2	0	25	0	64	116	0
TTCTGGTTGAGAAGTTTCAGCAT	BRCA1	12057	740	1604	873	1287	1471	1176	952	994	470	584	921	709	1135	1025	738	663	159	713	0	6	2	2	583	587	1768	560	215	143	523	1120
CATGCTGAAACTTCTCAACCAGA	BRCA1	22880	558	1374	1384	1296	826	458	1272	3088	2085	1347	826	512	1356	934	650	772	766	890	0	9166	56	59	283	295	5	221	122	2	258	339
GCATGCTGAAACTTCTCAACCAG	BRCA1	24085	1589	2655	2932	3477	2264	2018	2841	1229	867	1332	1690	1556	3156	4357	2678	1487	2025	4560	129	32	24	112	1482	1615	1520	1198	551	708	2307	1982
TGGAGACAGGTTCCTTGATCAAC	BRCA1	36323	53	399	401	1010	1149	404	1035	2140	864	584	62	96	565	744	198	282	567	296	234	14	162	1	31	430	260	229	93	0	233	196
GTACTTCTTCAACGCGAAGAGCA	BRCA1	15468	1106	1055	2058	2292	1064	1454	1226	1601	748	589	979	751	1635	1273	963	819	937	2315	17	39	32	71	939	1135	456	1150	257	106	1392	727
TACTTCTTCAACGCGAAGAGCAG	BRCA1	17062	1436	669	1022	1724	1255	1305	1551	1093	896	424	1038	304	1486	647	1048	807	1586	1365	28	8	100	58	1578	920	784	1050	193	48	791	495
TCTGCTCTTCGCGTTGAAGAAGT	BRCA1	13554	728	1241	1752	2147	1667	2139	637	1565	295	777	721	956	1146	865	1148	459	945	1154	64	22	4	2	844	975	1259	991	92	179	491	1440
GTATGTGTGTTCTGCTGTCCTGT	NF1	40802	2037	3508	4523	4016	3470	2511	2458	3348	566	1521	1949	3439	4334	4949	2694	2854	3144	5783	26129	61480	315	169	2664	2642	2494	1515	495	1241	3488	2637
GAAATATTGATTAGACATTCCTT	NF1	8297	512	572	1688	1450	626	444	229	258	263	205	421	252	425	610	604	373	935	992	0	0	73	2	1295	750	514	253	192	89	892	516
CTTTGGTTATAAGCGGCCTCACT	NF1	22482	1335	1208	2226	3256	1684	987	1123	1948	629	1509	1277	735	1930	1917	1442	1007	1987	1089	31	75	104	0	1876	1246	1723	1648	274	230	1313	1060
TTTGGTTATAAGCGGCCTCACTA	NF1	19462	1492	2657	1976	2296	1517	1154	972	1375	637	1653	961	1454	1740	858	1092	1399	988	2015	64434	1046	45	74	1260	658	346	831	132	349	1052	1372
GTTATAAGCGGCCTCACTACTAT	NF1	15759	955	1292	1379	1979	1155	1476	661	1299	84	805	396	498	1997	1241	550	924	1211	1837	6064	3957	31	3	403	664	1170	900	149	166	1196	605
AAATAGTAGTGAGGCCGCTTATA	NF1	8268	257	537	625	592	642	339	647	614	365	236	347	261	348	943	473	316	205	833	0	0	11	2	461	400	531	662	13	0	234	509
AGCAGCTTCTCCAAATATTCTCT	NF1	9585	568	871	923	1417	1608	629	867	1126	626	297	494	272	765	585	780	544	1285	2260	71	37	0	0	1171	607	496	732	91	211	670	1023
CAGCAGCTTCTCCAAATATTCTC	NF1	27375	2046	2118	3756	4262	2144	2504	1648	2478	1676	2433	1964	1192	3336	2271	2282	1436	3416	3847	136	1439	105	3	2688	1917	1185	2009	354	302	2037	2606
TCAGCAGCTTCTCCAAATATTCT	NF1	20165	1616	2269	2252	2989	2476	1638	2103	1677	1159	1322	2001	1368	1471	2282	1635	1366	2046	2833	5	95	32	85	1889	1416	1894	1069	297	403	1262	1176
TTCAGCAGCTTCTCCAAATATTC	NF1	13765	803	1260	1685	2603	1068	1618	661	877	569	172	917	793	1296	1461	723	842	1071	1711	19	7	32	1	612	1562	1505	200	237	220	883	1303
TTTCAGCAGCTTCTCCAAATATT	NF1	8273	726	530	1317	1434	1339	577	326	1014	149	496	542	386	560	931	496	330	526	439	6	1	20	64	591	1168	743	236	252	46	498	1085
GAGAAGCTGCTGAAAAAAATTTA	NF1	1637	178	201	255	751	225	224	314	194	0	84	50	302	58	127	74	127	8	127	1	36	69	0	158	47	121	23	50	15	0	110
TATCTCTCTCAGTTGATTATATT	NF1	5928	352	507	201	656	226	38	397	923	141	6	436	427	618	1167	734	151	318	707	0	20	38	1	526	66	609	8	38	62	342	536
CAGTGTATCCAATATAATCAACT	NF1	24406	611	1201	1913	2024	780	1478	682	1082	186	362	657	630	1794	696	831	808	1492	2300	1391	864	28	105	417	1012	671	824	80	155	401	866
CCAGTGTATCCAATATAATCAAC	NF1	20531	1616	2057	2032	1728	1614	1983	1113	1675	867	265	1187	1648	2077	1408	1117	1816	1613	2907	63	155	3	3	1163	1308	1734	753	105	363	946	854
TCCAGTGTATCCAATATAATCAA	NF1	23574	1129	1793	2170	3281	1773	1877	1683	2011	859	1266	1426	1171	2115	1434	1359	1341	974	2317	10	386	101	97	1978	1658	794	1157	245	198	1820	1657
ATCTAATCTCATTGTGTCCTTTG	NF1	12624	1053	1171	1316	1427	1884	1275	974	2206	1653	1150	1036	952	1525	1841	1263	691	725	1997	48	2	97	2	1273	1202	700	1238	155	255	741	790
ACCAGCATCGTTTCATCTAATCT	NF1	10718	1428	1245	2089	1639	870	760	684	681	426	1404	546	718	1099	856	886	502	779	1406	4	14	133	0	757	1159	604	710	64	112	1565	649
TGGCAGCAACTGTTTGACCAGCA	NF1	29479	2243	2579	3634	4256	2906	2459	2571	3020	2381	1624	2068	1096	4060	2274	2925	1322	1721	2728	78	95	38	57	2685	2468	2187	1500	323	443	2423	2029
CTTCACACCTGTCGTGAAGGAAA	NF1	12320	827	1157	1644	1473	1132	913	1120	640	1053	1482	440	873	910	856	766	369	853	1460	2	53	31131	68	868	869	969	441	102	109	592	639
CTTCACGACAGGTGTGAAGAAAA	NF1	5203	178	156	745	611	1277	533	244	851	19	140	226	95	422	381	194	154	882	397	155	20	1	1	1597	765	1348	321	119	398	282	345
TTCACACCTGTCGTGAAGGAAAC	NF1	16531	828	1517	1199	1958	788	1217	796	1527	987	206	440	836	1404	1199	308	722	1844	1878	88	279	19	75	1686	993	1209	1170	76	350	1390	1091
CTCTCAGCTGCAACAACTTCAAT	NF1	21174	1442	1455	2205	2537	1438	1998	1382	1660	861	1369	1020	985	2081	1805	1610	1018	1419	2871	47	113	123	158	2344	1372	1769	941	368	612	1845	1797
TCTCAGCTGCAACAACTTCAATG	NF1	25144	1039	1632	3405	3369	2112	2154	1837	1977	647	729	1095	997	2422	2413	1165	1079	2040	4186	677	4958	75	4596	2455	1398	1066	1708	306	285	1497	2708
TTCAGAAGACAATGTTGATGTTC	NF1	11263	1125	1034	2151	1948	957	873	539	962	597	544	748	708	1125	1817	1174	820	1075	2079	44	28	5	1	558	1080	825	506	181	70	1275	747
CACAATCCACATTGATATACTGT	NF1	17378	977	2145	3071	2059	1681	1472	843	2252	850	1290	574	995	2486	2111	778	1528	1652	2745	79	1687	27	52	884	1663	1486	1344	155	234	1725	1122
GCACAATCCACATTGATATACTG	NF1	14175	1040	1273	1407	2736	1884	2357	1017	1419	884	2625	1433	650	2344	1846	1429	1209	1009	1607	1	15	95	16	760	1388	787	1148	183	387	1057	2661
GGGCTTTAAATTTAAATGCTGTT	NF1	8650	845	1082	1426	1759	1144	811	812	1262	1194	678	941	883	1431	525	1119	893	733	1290	52	1	22	26	1276	610	636	600	106	360	689	1290
AATTTAAAGCCCTAAAGAAGGTT	NF1	4104	262	403	423	372	349	132	269	561	55	128	162	292	237	141	105	281	19	131	0	1	19	27	666	226	175	238	17	1	346	106
AAGCCCTAAAGAAGGTTGCGCAG	NF1	14410	963	1701	2187	2662	1341	1259	1274	1139	685	560	658	611	1944	1028	1028	781	1283	2010	151	19	21	5	975	502	1071	453	506	147	874	705
TAACTGCTAACTGCGCAACCTTC	NF1	16840	589	1454	4026	1835	1187	1316	1022	1905	143	468	1052	661	2389	1946	1199	1375	2158	2532	52	12	1	43	1435	1547	1085	845	150	351	907	662
CAGGCTATTTATAACTGCTAACT	NF1	8627	832	387	1073	1073	1184	1329	948	449	146	814	774	290	729	256	586	154	233	456	2906	4322	36	1	879	451	372	193	0	223	904	696
CCAGGCTATTTATAACTGCTAAC	NF1	15789	1574	1442	1869	3090	1297	1205	1208	1555	1249	696	1279	690	2303	778	1231	1253	1077	1126	2	34	43	41	1196	769	1525	1359	297	260	1112	928
GGAACTGGGTAGAAAATTATCCA	NF1	16118	1019	1421	2314	1733	1032	1151	773	1170	106	475	1406	667	2215	1653	1860	1191	1356	742	58	32	2	44	871	737	1708	982	125	117	418	1025
GAACTGGGTAGAAAATTATCCAG	NF1	6226	438	459	841	943	342	449	348	442	149	420	277	369	1073	575	631	444	307	1439	1	77	0	5	214	435	459	295	28	335	525	144
CAAAACTGTACCAGATCCCACAG	NF1	10021	734	1153	1630	890	682	1191	707	1445	1065	497	677	757	754	674	754	1184	1254	1276	67	67	75	2	903	844	607	501	197	59	384	494
AGCAAAACCATCCACCAAGTCAA	NF1	30223	2713	3150	5063	5055	2530	3573	2786	2940	2388	549	2376	1792	3690	2832	3263	2155	2571	5274	1223	274	70	237	2483	2477	1761	2821	453	1044	1559	1944
GTGCTTTCAGCAAAACCATCCAC	NF1	12999	1277	929	1313	1791	1494	861	1492	1541	1322	155	961	541	802	1088	968	377	693	1300	11855	477	50	20	1697	406	1081	741	76	545	480	1385
CGTTTGGTGCTTTCAGCAAAACC	NF1	11105	682	1303	1263	1669	1548	341	407	846	498	538	494	553	877	1468	654	848	591	1260	53	65	0	15	808	823	748	319	78	74	624	746
GCTGAAAGCACCAAACGTAAAGC	NF1	13848	588	1388	958	2436	1301	1667	721	2501	458	739	564	737	667	1521	650	1122	600	1493	573	85	1	9	1010	209	663	416	42	154	844	1655
CTGAAAGCACCAAACGTAAAGCA	NF1	19853	1081	1367	2839	2055	1602	1533	1228	2481	478	790	1160	980	2710	1211	973	1050	1744	1526	415	569	105	5	1607	1084	1424	963	211	360	758	1675
TAGTGGCCAAACTGCTGCTTTAC	NF1	18330	960	1275	1442	2472	1904	1731	1627	1625	124	2271	1090	704	2088	2143	1612	1008	1113	2093	7395	280	93	89	956	349	2022	1158	110	215	1903	1484
GCCACTACAAATCATTCTCCTTA	NF1	25446	1741	2488	3047	4165	2275	2206	1689	2054	152	520	1911	1604	3243	2498	1538	1714	1811	2523	1792	1353	63	47	1260	2199	1043	1456	257	126	1410	3153
TGGACACAAGATAAGGAGAATGA	NF1	13897	951	495	2111	2027	687	1057	1091	1638	579	121	1222	656	2199	1603	840	470	1125	2977	1605	946	6	3	1573	647	1525	944	16	333	1109	1194
GATATATCCTGGATTATTTCTGG	NF1	7906	300	899	1077	958	648	1191	1036	933	0	417	287	338	1295	829	291	401	964	1351	0	28	21	119	370	769	483	546	24	66	391	691
ATCAACCACGTCTTTGGATATAT	NF1	7917	508	1121	1017	1057	696	991	729	1006	153	144	305	645	639	368	831	401	861	1553	11	76	3	43	678	603	357	351	64	189	811	1133
CATCAACCACGTCTTTGGATATA	NF1	20359	1408	1876	2260	3505	2087	2144	1052	1401	809	1258	1534	1110	3941	2329	1403	1902	2117	2763	65	40	95	88	1471	1594	1339	1076	224	366	1724	1969
GTAGACTGTCCAGAAATAACTTC	NF1	4490	36	575	275	479	493	114	61	126	152	2	36	167	266	213	194	182	128	1280	117	351	64	0	310	207	496	47	93	1	215	524
CGTAGACTGTCCAGAAATAACTT	NF1	5168	348	329	637	450	381	340	308	399	174	1108	124	71	753	223	287	290	380	174	1	0	0	0	1056	282	436	315	21	54	37	313
TGGACAGTCTACGAAAAGCTCTT	NF1	14354	1118	1643	1950	2261	648	909	945	1663	346	492	873	770	1069	860	835	473	1505	631	361	384	48	2	1323	1287	753	1691	131	55	1155	1225
TGTCAGCTGCCTACTTCCTCCAT	NF1	41898	3201	4933	6284	6625	4059	3713	2319	5333	2680	2101	3412	2439	5179	3823	2968	3460	3878	5968	19218	72788	242	75	2950	2660	2812	3264	362	2571	2085	3091
ACACAGGCAATTGCAGCACTTTC	NF1	12105	795	841	1672	1140	1454	1934	1057	1079	811	202	909	264	878	893	834	622	939	1662	714	702	28	1	1324	1000	819	849	116	294	909	930
CACAGTTTGACACAGGCAATTGC	NF1	19830	1412	1817	1349	3446	1808	2049	1378	1870	504	267	1305	552	1952	2493	939	775	781	3469	113	245	24	19	1477	2164	891	1511	233	571	1013	802
CCTACTTGTTCAGTCCATGGTGG	NF1	32474	2354	2652	3831	4848	3307	2445	2220	1887	466	2800	1891	1261	2740	2900	2169	1343	2890	3915	143	89	277	60	1305	1813	1410	1317	592	520	1754	2141
CTACTTGTTCAGTCCATGGTGGT	NF1	40415	2275	4110	4707	5515	3435	2971	1952	3794	2882	1285	2133	1491	3909	3610	2474	2760	3151	4496	63	206	76	236	2584	2013	3653	2878	402	405	3090	2967
TAATCCAAGTAAGCCATTCTCAA	NF1	22278	1559	1742	2284	4951	1745	1558	1286	1603	1440	1984	2429	1186	3009	3225	1932	1232	1414	1769	118	68	42	13	2262	2288	1698	2070	35	574	2418	1706
AATCCAAGTAAGCCATTCTCAAG	NF1	22048	958	1870	3544	2664	1982	2015	1395	2012	1261	565	1121	856	2826	1600	1223	1121	2260	1600	33	119	76	12	1821	1876	1728	1744	363	196	1967	2148
ATCCAAGTAAGCCATTCTCAAGA	NF1	18575	1791	970	1812	2649	975	677	1060	1000	370	770	1265	766	2568	2392	1284	661	1489	2081	225	482	20	20	913	1089	876	1095	142	294	1325	1489
TTGCTTTCGTATAAGCCCTCACA	NF1	17650	1164	1846	1740	1287	1291	1526	954	1446	674	288	1064	782	1488	1272	709	881	968	1990	441	10	152	3	1314	1500	436	999	148	192	1111	880
GTATAAGCCCTCACAACAACCAA	NF1	52096	3226	5096	5614	7913	4156	5938	3308	2829	1577	1703	2557	2385	3309	7120	3439	2794	3119	9342	3686	2869	197	125	2396	3721	2601	2695	506	915	2467	4923
CCAGCACATAGTGAAATGTAGAA	NF1	15604	600	696	1299	2473	972	605	1166	1264	749	417	780	350	450	1015	696	602	1189	965	531	448	39	7	443	377	576	229	289	241	552	580
ACTATGTGCTGGTAAATTCACTC	NF1	15951	372	627	1879	1525	750	1066	1110	1769	675	379	273	382	1809	1204	192	246	1297	1328	3075	595	2	3	158	114	766	843	116	70	831	562
GAAGTTCAACCGAGTGACAATAC	NF1	10842	526	714	853	811	925	897	809	907	478	1793	605	754	832	1178	519	619	428	724	1461	5	2	0	834	374	775	468	116	25	610	979
ACCAAACATATTTCGAAGTTCAA	NF1	21275	667	1111	1640	3367	1753	1671	1301	1585	94	1702	910	912	1439	2256	1264	1314	1462	2233	2	58	27	36	615	1398	1072	1080	178	293	802	1752
TGAAGTGTTTCACCAAACATATT	NF1	6287	485	1414	57	958	1048	439	647	547	326	93	244	542	606	864	386	736	327	918	0	14	4	3	634	441	243	423	179	21	454	1023
GTGAAACACTTCATAAAGCAGTG	NF1	5500	163	245	799	866	400	652	520	83	19	538	73	137	183	930	106	11	306	830	6	17	0	34	274	464	180	74	44	0	243	323
AAGAAAAAGTAACAAGCCTTAAA	NF1	5993	369	309	818	805	118	149	393	350	256	9	261	33	391	499	234	357	144	508	0	58	0	1	186	458	357	33	1	21	249	330
TTTAAATTTAAGGCTTGTTACTT	NF1	3882	40	301	328	63	152	188	212	76	2	0	214	63	170	170	146	122	146	261	1	1	0	0	221	124	196	41	0	0	52	62
CTTTAAATTTAAGGCTTGTTACT	NF1	10466	352	202	1017	621	696	407	390	270	311	2	258	136	291	624	572	233	166	1131	71	0	1	1	480	18	235	292	13	142	448	660
TCTTTAAATTTAAGGCTTGTTAC	NF1	4807	25	251	308	626	311	362	200	285	62	97	188	100	345	267	171	158	0	124	0	0	4	0	92	24	263	119	0	23	290	32
AAGAAAAACCTACAGACCTGGAG	NF1	6561	302	555	732	662	287	180	368	282	29	397	308	566	996	441	254	426	459	1216	0	73	28	69	736	234	365	441	199	71	259	217
ACCATGGACAAGAGAAGATACTT	NF1	10514	71	230	799	442	226	340	697	564	252	110	225	97	600	744	42	244	600	301	0	19	28	1	728	263	502	389	5	93	360	71
GATCTGCATGAATTAGTTTCACC	NF1	26470	1167	2576	2792	3440	2355	1948	1463	2369	1489	2389	1700	960	2661	2633	1643	1395	2006	2744	2	943	59	50	2443	1197	1488	1137	269	119	1833	1852
TGGAATCCTGATGCTCCTGTAGA	NF1	42976	2077	3404	10857	5419	3079	3862	3683	4240	1468	1103	1823	2181	4607	4431	2405	2794	4006	4608	13011	12987	35	49	3847	2185	2657	2940	469	537	2279	4236
TACAGGAGCATCAGGATTCCACA	NF1	21772	1779	2395	2038	2896	1972	1287	1356	981	467	2347	1712	1114	2951	2494	1317	1469	1910	2673	1751	1657	115	37	879	995	1372	1233	89	326	844	778
GGGAGATTAGGTATATGTACTTT	NF1	16778	896	2648	2092	1926	1439	1923	1143	1601	726	1648	876	1814	2504	1519	903	1580	454	2535	13	3830	61	929	1102	1214	1626	1775	110	62	1844	1361
TTGCAGATGTAAAAAAGCATTTG	NF1	5649	351	128	952	273	80	1082	793	89	297	29	327	284	695	411	425	436	310	734	0	0	0	0	595	337	281	199	74	18	127	518
TTACATCTGCAAGAAATTAACTA	NF1	7306	285	206	669	327	218	268	212	142	107	347	176	389	749	527	211	751	357	126	551	0	0	22	303	420	506	168	107	259	76	245
TACATCTGCAAGAAATTAACTAG	NF1	4791	207	626	759	1100	288	305	537	263	196	61	154	271	333	788	261	383	286	453	0	0	6	0	215	42	488	11	0	62	235	525
ACATCTGCAAGAAATTAACTAGT	NF1	9227	605	522	503	850	954	632	230	1282	711	282	690	786	292	409	832	344	785	1421	0	0	53	1	1077	782	686	449	28	84	743	633
CATCTGCAAGAAATTAACTAGTC	NF1	11396	197	859	1618	1171	1282	1179	436	394	293	18	379	254	1595	451	103	322	513	854	11	32	0	0	716	807	274	920	125	79	619	794
ATGACTAGTTAATTTCTTGCAGA	NF1	15513	649	1770	2034	2480	1711	1299	756	1503	275	1135	719	965	1582	1761	420	885	1067	2037	45	46	50	27	1295	740	1026	1616	99	413	735	1300
TGTGCTACTAAGCATTTGATGAC	NF1	14299	312	819	1666	2023	1129	1428	691	724	127	214	628	152	1394	1366	380	400	257	1301	826	179	31	21	983	870	749	549	131	383	389	492
CCGCAACCACTTGAGAATTTCTG	NF1	30065	1689	2670	3719	4854	1798	3608	1240	3148	1196	2405	2305	1020	2676	3084	1811	1844	3680	2682	1417	4734	42	86	1823	773	1801	1669	264	388	1792	1915
TTCCTGCAGATCAATATTTCCCG	NF1	44211	2734	3988	4821	6783	4643	4594	2518	2790	1314	2251	2315	1955	3062	4099	3145	2006	4202	5669	67	102	292	141	2686	3501	1961	1735	364	622	2798	2465
AGAAGAAATTTATTCCTGCAGAT	NF1	4275	108	624	377	538	326	32	224	253	60	215	114	236	91	417	216	237	145	1763	17	1	0	0	130	84	417	17	35	15	396	229
AAGAAGAAATTTATTCCTGCAGA	NF1	4687	583	323	616	484	363	765	52	92	16	66	487	221	228	274	568	191	397	156	31	0	39	0	189	391	187	428	95	28	53	316
TAAGAAGAAATTTATTCCTGCAG	NF1	7443	599	600	794	336	547	422	638	224	125	0	576	588	310	83	326	239	312	270	322	39	1	10	501	363	356	335	0	236	117	302
TTACGGGGTAGGATGTGATATTC	NF1	12274	1661	1005	1827	1575	901	864	778	1663	399	996	801	682	1288	2138	982	764	1198	1532	2	34	1	0	788	754	1365	1341	155	61	1497	405
TACGGGGTAGGATGTGATATTCC	NF1	17424	1439	1528	1910	2224	1668	1494	1061	2210	593	1433	1429	599	1860	1449	974	1181	1879	1679	45	1003	82	61	1269	1463	689	928	211	629	558	1643
ACGGGGTAGGATGTGATATTCCT	NF1	16412	1512	2073	2008	2859	1224	1330	1360	1775	1603	865	1607	1091	2703	1993	1870	966	1334	1607	18	55	4	30	817	852	711	662	121	590	2122	1060
CGGGGTAGGATGTGATATTCCTT	NF1	22509	1045	1452	4084	3838	3159	2563	1612	1378	950	505	1250	732	1986	1347	1283	1050	1658	1799	78	169	10	105	2567	1075	1194	1529	350	503	1363	1252
CACTAGAAGGAATATCACATCCT	NF1	14188	355	619	1537	1375	479	783	563	1130	354	309	355	343	844	1472	559	471	952	503	87	170	1	1	486	516	134	665	17	16	659	187
ACTGGTATTTCCACTAGAAGGAA	NF1	13210	352	976	823	1430	1297	616	951	1189	907	1505	551	509	1452	1150	451	636	628	1460	0	4	31	2	530	901	1036	566	107	43	463	1023
CCTTCCGGAGAGAGGCTCCAGGA	NF1	12478	535	961	801	1744	743	1138	983	1602	828	1984	414	642	834	1348	340	679	626	1200	80	83	1	0	874	492	573	493	34	283	1089	504
CCCTTCCGGAGAGAGGCTCCAGG	NF1	26321	1324	4041	3597	3826	2083	1700	2335	2946	1551	1955	1350	1791	2869	2635	1733	2699	2646	2278	23	38	142	88	2797	1604	2172	1385	272	1042	2069	1555
GTCTGGGCTTGTCGGCAAATCGG	NF1	21759	635	2060	2616	2477	1739	1807	2443	2081	619	338	754	809	1873	1296	1148	1471	2359	1585	194	626	106	37	1525	1018	817	1923	301	413	1276	1657
CCGACAAGCCCAGACCAAACTAG	NF1	29682	1155	1711	2848	4006	1847	2151	1449	1630	1594	1499	1264	955	2881	2439	1047	1324	2246	3101	3189	696	113	34	1513	2389	1318	874	239	479	1673	2243
TGTGGAACCCTGACACTGAAGCT	NF1	14517	1052	969	1247	972	1929	1194	853	951	237	77	974	736	1083	1645	1284	1117	931	1345	342	13999	80	52	575	391	886	889	138	37	667	1202
CGCCACCTCTGTGAGGAAGCAGA	NF1	16197	511	713	1391	1656	1016	1436	942	1885	1105	1103	513	459	2404	1853	694	369	534	1252	264	20	1	0	769	164	740	309	67	162	804	1913
CCTCTGTCAGCAATATGATGTCA	NF1	23830	1074	3214	3184	3359	1886	2187	1473	3170	691	1621	1008	2382	2033	2485	728	1882	2289	4907	1169	125531	101	159	643	1484	1484	899	309	267	1901	2740
CTGCAGTGGGATGCTCAATGCGC	NF1	28496	1483	1826	2988	3704	1801	1393	2507	1991	1140	2658	1094	1401	2837	3824	1367	1159	1828	4398	7831	1183	67	1	1678	2229	1520	919	167	225	1742	1618
GATAGTTAAGGATTAGCTTTGTT	NF1	12313	628	1584	805	1971	826	834	1034	1177	727	212	667	728	1438	1661	454	624	708	2033	1	39	1	17	980	655	929	433	17	271	779	483
GGATAGTTAAGGATTAGCTTTGT	NF1	10814	1099	583	927	1403	996	1165	706	818	672	209	549	700	847	1266	695	845	983	1169	0	20	33	1	717	673	563	865	170	28	1161	1147
TCTGACACAGACTCCCTACAGGA	NF1	11748	338	1014	1111	900	301	727	1047	571	593	975	654	326	1499	967	708	406	523	693	129	174	1	3	544	117	192	522	55	50	258	88
TGCCCTTGGGGGAGTGTGCCTCC	NF1	16925	1310	1919	1037	1954	1296	927	714	1703	1378	974	1174	1266	1413	1927	1189	1739	1485	1634	59	66	27	1	1063	950	1759	451	62	524	1042	813
CCTCTGAAGACATCACTGAAATC	NF1	26266	1544	1901	2355	4882	2268	2975	1618	2251	1154	3231	1028	744	3068	3628	1492	1719	1994	4593	445	432	98	23	1228	1846	2414	1552	128	1160	2343	2790
AGTGATGTCTTCAGAGGGAAACG	NF1	8349	49	172	211	378	365	453	388	524	667	143	54	46	300	477	0	88	80	1265	56	74	1	0	103	82	280	101	38	2	244	123
CTGACAGGTGTATCTGCGTTTCC	NF1	20619	238	460	1106	873	386	150	768	565	584	539	146	267	804	959	257	158	802	928	195	60	1	90	528	757	140	467	90	4	129	96
TGGATCGGCTGTTGTCCTTAATG	NF1	36764	2555	3926	4690	4098	3183	2791	2730	3464	1332	1577	2994	2050	4226	4262	2181	2007	1956	4543	57	56	272	72	2587	2658	1920	1937	453	636	2791	1947
TCATGGTTACACACCATTAAGGA	NF1	12492	677	1878	1977	2370	722	932	417	1242	1548	207	666	1054	870	687	552	1224	1400	1577	1	404	0	1	614	1024	542	811	296	294	740	1537
AAGTCCCACTTTCTCATGGTTAC	NF1	9154	566	676	1057	838	272	892	613	1476	281	1956	594	377	600	827	743	315	52	993	1662	48	14	70	555	355	436	837	24	150	828	784
TTAAATAGCATTGGATACAGAGC	NF1	8450	757	523	1245	1035	977	812	597	856	60	341	355	309	611	1077	631	341	1121	2093	1	5	0	0	855	368	62	415	57	53	753	891
ACAAATTGAAGAATACCATCAGC	NF1	12008	1521	1710	1638	1549	1025	646	622	1350	396	246	910	537	1357	1562	1759	816	1586	2072	1	54	69	43	540	632	963	990	206	373	985	471
ATTGACTGATACCAATACTCAAT	NF1	3679	235	262	172	284	65	541	353	54	464	56	108	209	75	405	172	212	118	592	5	3799	33	0	340	385	257	1	0	12	309	99
TTGACTGATACCAATACTCAATT	NF1	14086	147	115	516	803	241	65	560	622	463	138	61	116	747	307	221	59	187	917	18987	114	4	6	199	194	162	347	51	1	148	141
TTCTACAAATTGAGTATTGGTAT	NF1	5259	151	626	396	310	171	21	293	161	251	255	94	261	246	368	77	331	102	63	4	14	16	1	119	192	119	192	51	132	158	396
TAGAACAAACCATAGCTATAATG	NF1	4625	118	879	120	346	305	483	203	361	456	875	128	432	598	359	70	212	195	16	0	8	0	65	5	394	102	136	0	273	108	287
AATGCTAGCTTGCCCTAGATGTT	NF1	7264	323	620	235	1001	788	934	325	448	101	224	686	65	742	282	462	705	679	803	86	65	0	45	993	248	926	133	199	39	478	237
ACATCATTGTTTCAATGCTAGCT	NF1	11126	255	374	912	1055	468	1431	989	683	1469	268	608	511	829	1041	480	241	364	854	0	3	50	50	292	438	415	576	0	2	251	388
AATTGCATGGACCATATTCCCAA	NF1	22529	1302	1882	1153	2758	2036	1036	550	1520	2086	780	1180	1019	1517	1309	822	1284	527	2370	7	1288	79	79	119	747	955	1028	167	591	1084	1347
TTTGAATTGCATGGACCATATTC	NF1	8960	581	437	838	1576	1212	706	743	668	4	947	351	494	988	1140	291	731	1004	842	25	5	0	33	131	504	382	201	29	134	328	572
ATTTGAATTGCATGGACCATATT	NF1	6712	862	329	774	1629	839	245	362	2070	21	2	651	245	711	742	516	344	201	465	0	1	45	0	394	186	265	33	111	118	358	933
TATTTGAATTGCATGGACCATAT	NF1	11847	1033	1114	1026	1777	675	1026	900	1061	534	57	1112	795	2073	715	961	895	490	1349	21	35	63660	111	540	554	919	957	410	107	1001	1008
ATCTCTTGGCAAAATGAGAGGTC	NF1	8992	1202	597	616	992	807	741	874	1781	372	325	1137	372	988	1068	1438	676	359	1080	1	88	3	112	235	553	743	607	164	19	541	554
ATGTTCCCATAACCCAGTCTGTC	NF1	22362	339	561	1516	1504	336	629	839	977	307	780	183	243	678	1072	370	250	704	1315	1639	146	18	1	499	606	230	547	29	379	478	467
CATCATCATCTGCTGCTTGGTTT	NF1	20763	681	876	1253	1605	696	322	1332	892	345	613	417	491	1475	983	233	419	1285	1018	127	76	2	153	833	713	424	379	262	139	875	677
ACATCATCATCTGCTGCTTGGTT	NF1	20190	1714	1462	2619	2943	1559	2600	1609	1979	1096	456	1253	1282	3070	2232	1462	1601	1582	2392	1	400	58	141	1255	1015	955	1232	158	242	2362	2299
GACCAGGCAAGCATGGAAGCAGT	NF1	12920	758	1214	1011	2400	829	1012	543	1324	1078	771	943	678	1436	1423	843	537	999	1575	108	194	13	50	990	348	582	1003	0	247	646	1148
ACTTCTAGCTGGTCTCCCTCTGC	NF1	22199	1511	1599	2540	2497	1543	2247	2066	2140	393	992	1325	1465	1944	2668	930	1716	1592	2240	251	364	102	40	2059	1460	1092	666	177	489	1440	1732
GCTTCCATCAATTCCACACCATC	NF1	23940	1492	2466	2984	3451	1946	1614	2129	2570	921	2112	1349	1313	2889	2083	1440	1112	1932	3228	111	343	32	39	1227	2458	2009	1020	575	85	805	860
GAATGACTGCAGTGAAGTTGAAG	NF1	17937	956	1127	2233	2439	1741	2387	1134	1956	600	396	781	957	2626	2322	848	1344	1188	1916	1278	79	6	5471	1420	1877	932	1034	248	220	1682	1730
AATGACTGCAGTGAAGTTGAAGA	NF1	15609	632	1020	2302	1688	959	983	1718	2434	786	1345	557	797	1484	1559	1114	451	2209	1873	2	12	72	85	870	733	1095	927	203	231	1132	1046
ATCTTCAACTTCACTGCAGTCAT	NF1	2939	119	180	545	556	551	287	85	438	130	135	95	182	1109	877	112	152	578	1156	11	9	12	1	470	327	538	284	246	177	468	307
CGCACTTTCATCTTCAACTTCAC	NF1	59316	4003	9004	6712	7606	4832	5691	4338	5537	1651	4957	3215	3885	5845	6539	4442	4790	5285	7054	305	315	437	162	3963	4152	4670	3564	979	800	3291	3915
CTGCCACCTGTTTGCGCACTTTC	NF1	25111	1793	2133	3961	3213	1490	1722	1186	2330	1916	1800	1680	1637	1993	2724	2089	2066	1681	3158	203	234	85	86	1568	502	1721	1610	219	484	1691	1827
ACATTGCAAGGACCGTACAGTGC	NF1	22836	1269	2364	2808	2900	1261	2371	893	2579	991	1253	1322	1219	1477	1667	1315	1880	1706	1620	2998	117	35	122	1507	2097	634	975	321	899	1153	1142
TCAGAACTTCCATAAATGTAGCT	NF1	10756	692	538	1269	1628	882	596	630	1349	175	726	560	313	410	1169	519	307	499	1063	152	1	15	134	550	320	671	239	19	42	558	567
GTCAGAACTTCCATAAATGTAGC	NF1	21218	1957	3076	2121	3012	2178	2056	3347	1469	768	1844	1464	2075	2404	1939	1449	2438	1230	2071	15	58	98	24	1517	1400	1663	1043	299	608	1474	1416
TGTCAGAACTTCCATAAATGTAG	NF1	10605	227	1322	1094	1701	785	1662	1378	1061	225	507	603	599	977	778	242	381	662	416	0	7	1	2	564	318	427	722	143	147	802	1464
TGGAAGTTCTGACAAAAATCCTT	NF1	4249	246	695	120	626	759	432	202	306	499	243	253	259	601	882	59	198	279	678	2	0	1	0	497	206	243	304	13	78	492	181
TGCAAGTGTGTCAAATTCTGTGC	NF1	35427	3203	3846	4044	4483	2730	4578	2242	3211	2398	3366	2349	1856	2999	4117	2991	2961	1524	4450	70	135	106	3080	2844	2689	2317	2143	494	557	4116	2488
ACACACTTGCAGAAACAGTATTG	NF1	11834	1193	1242	2333	1222	1215	672	884	671	1146	657	883	443	1679	1011	1062	736	622	1475	26	56	37	13	707	1306	1405	951	123	191	1031	650
AGAGATTGGTGGAACTGGTCACA	NF1	25676	1105	2877	3114	3492	2161	2810	1649	2701	1020	807	1069	888	2759	1783	1001	1857	2750	2556	22521	381	110	83	1270	1781	1570	1502	458	429	1934	3216
ATTCTCGGCATTTACTCTACCAA	NF1	22584	1068	2546	2656	1943	2289	1985	982	1722	1099	707	930	1306	2144	1568	779	1197	774	2524	7	97	77	76	1610	767	1821	697	235	136	590	1994
CTCTACCAACTGCTCTGGAACAT	NF1	34275	1904	2634	2530	4109	2573	2846	2454	3089	963	1062	1704	1423	3494	2667	1720	1418	2477	2826	16194	1793	76	30	1519	1808	3297	1901	479	459	2054	2730
GAAAACATGTTCCAGAGCAGTTG	NF1	6766	268	422	503	1145	831	492	376	213	593	2	100	391	804	413	190	121	226	372	0	0	49	0	780	743	497	80	0	64	354	1572
CTAAAGAAGTAGAATTGGCAGAC	NF1	14631	249	837	2177	1038	730	948	656	864	14	577	308	645	896	870	540	537	743	699	1	75	3	64	1006	994	320	431	49	173	534	709
TAAAGAAGTAGAATTGGCAGACT	NF1	8869	234	748	515	1109	507	371	305	641	336	9	214	167	1084	574	365	692	606	94	41	19	48	1	586	523	224	350	21	72	215	75
CTGGCCAAGCTGTTGCCTCGGAA	NF1	19435	620	1349	1797	1320	970	1304	728	1698	556	445	785	873	1327	1418	574	744	978	2563	584	490	15	2	800	823	464	536	60	299	1046	527
ACTGGCCAAGCTGTTGCCTCGGA	NF1	20248	1146	1761	2045	2953	1935	1503	1346	1380	1986	1594	1175	686	1379	1407	1816	1084	934	1610	62	58	28	34	1392	1215	976	1812	95	294	1161	2348
TAGATAGGTAGCACCATATACCT	NF1	8779	359	767	868	812	450	1094	613	495	242	252	267	213	1113	859	149	350	2104	492	154	19192	38	2	530	813	846	1298	174	6	334	632
GTAGATAGGTAGCACCATATACC	NF1	9259	782	1063	611	1430	932	923	919	1013	262	129	641	697	212	951	629	522	818	1999	342	37	0	1	1233	499	707	446	11	208	673	805
TGTAGATAGGTAGCACCATATAC	NF1	11077	809	578	1658	1832	1040	692	790	1878	920	351	621	268	914	756	597	387	1464	1312	4	1	31	13	785	554	715	583	178	73	692	457
TTACGAATTGTGATCACATCCTC	NF1	13661	916	1230	2210	1914	1209	1264	323	918	200	773	1011	958	1360	1035	1037	1491	955	1076	1	33	132	1	832	829	1139	1335	0	350	1422	1694
CTCAAGGCTCTCTGATGGTTCTA	NF1	26235	1191	2495	3280	3383	1796	2292	2663	1799	852	939	1190	1589	3569	3297	1242	1968	2241	2684	611	232899	155	157	1793	1903	1706	1477	275	522	1356	1604
CCTCAAGGCTCTCTGATGGTTCT	NF1	22366	1672	1313	2722	4252	2042	2260	1314	2650	1198	745	1453	852	2694	2085	2159	1189	2002	1732	9122	10214	31	58	1853	1804	1644	1628	201	553	1914	2908
AGTCATCTGAAGGAGGTTCCGCT	NF1	13477	901	1040	1190	2052	1160	785	831	876	108	663	700	616	1443	1058	644	532	764	2385	433	232	25	53	960	782	457	404	156	113	473	1642
CAGTCATCTGAAGGAGGTTCCGC	NF1	30638	1349	3445	3698	5220	2722	2891	2075	3207	1150	1219	1444	1851	3329	2864	1381	1977	2128	2671	109	109	33	4	2837	2683	2006	1740	240	385	1914	2235
TTCAGTAGGGAGTGGCAAGTTGC	NF1	22206	1772	2014	3112	3454	1580	2039	1971	2089	720	1722	1706	1703	2290	2100	1885	1819	1282	3771	2	22	23	13	1206	581	1035	478	44	470	1382	1594
CTGTAGCTTTATTCAGTAGGGAG	NF1	49069	3731	3737	5237	8029	3607	4350	2954	2514	3287	2821	2505	2084	5412	4954	3611	3206	3012	5240	170	78	91	208	3348	3279	3876	2067	478	862	2874	4813
ACTGTAGCTTTATTCAGTAGGGA	NF1	17528	1112	1650	2916	2345	1394	1152	650	2215	2161	543	855	895	2363	1486	920	1200	764	1304	32	4892	34	4	1562	1646	1387	1279	690	25	1520	2444
CCTCAGAACAGCATCGGTGCAGT	NF1	17712	912	1366	1710	1903	1147	1625	1065	1112	741	353	1075	896	1362	1368	732	1003	1529	1705	51434	291	71	63	1302	915	1214	885	78	90	2060	771
TCAATCCTGCCATTGTCTCACCG	NF1	41123	2454	4390	4344	4198	3019	3436	1845	5739	3418	1988	2386	2278	4863	4015	2237	2778	3170	2933	91	12072	90	108	3504	2273	2383	1934	473	916	1374	2970
TCTAAAATCCCTGCTTCATACGG	NF1	18850	681	1506	2180	2649	2000	1767	687	560	566	1983	871	1195	2104	2594	767	602	1937	1822	267	113	126	2	1539	1091	1234	1047	254	177	1008	1879
ATCTAAAATCCCTGCTTCATACG	NF1	23854	1162	1876	2337	2479	1826	1721	1812	1490	1647	911	1099	1199	1185	1756	1313	1570	1931	4162	28	63	46	105	1453	767	1188	2227	709	736	971	1944
TATCTAAAATCCCTGCTTCATAC	NF1	18260	1385	1836	2294	2600	1175	1225	1148	1911	752	992	810	1045	1732	1846	967	995	975	2036	1	148	79	44	1219	871	1075	1137	213	478	642	1912
AGATAAAAAGCCACCACCTAGAA	NF1	14123	1247	1285	1547	1982	777	615	853	859	318	2708	1119	805	2077	1078	1108	953	1216	2015	3	108	51	2	611	367	742	865	207	62	612	826
GATAAAAAGCCACCACCTAGAAT	NF1	7764	269	538	98	757	597	494	240	367	50	144	195	370	684	454	328	360	566	848	154	5513	1	28	458	375	773	337	84	99	724	327
ACATTAACTTCAAGCCCCTTTCG	NF1	13759	1019	2064	1297	1833	1331	1056	908	1274	2689	512	622	319	820	1318	1225	1085	1472	2919	26	48	8	1	810	1486	667	611	111	125	533	1418
TGAAGAGAACATGATTGGCAATA	NF1	13367	832	1406	1694	2449	796	806	1126	955	868	408	982	934	1313	1420	526	890	1500	1602	1109	134	123	12	1326	1305	949	1109	66	269	730	1400
GTGAAGAGAACATGATTGGCAAT	NF1	9088	971	1091	1672	980	788	966	398	1102	766	597	978	479	701	517	1071	472	1216	244	46	2	0	25	480	750	639	432	189	124	1091	234
ACAAAATCATTGAAAGGCCGCAT	NF1	13079	1073	924	1130	1478	1294	1126	994	993	839	274	843	564	1830	797	903	1049	1110	1103	30	44	4	2	1096	944	687	832	222	275	627	1308
CACAAAATCATTGAAAGGCCGCA	NF1	22577	1766	2315	2422	3638	1338	2110	2363	1509	1404	1508	1420	1096	1574	2399	1663	1278	1817	3662	2	42	104	25	1323	1778	1287	721	277	730	1767	1791
GTGAAAAGCAACTTTGATGCAGC	NF1	10124	690	786	1440	1559	799	579	672	788	675	693	709	671	546	1274	659	894	1054	1005	3	101	3	22	620	172	629	848	169	151	549	645
TGAAAAGCAACTTTGATGCAGCA	NF1	19648	1524	1576	1569	3414	1996	2666	1454	1658	1087	2218	1026	1001	2187	3153	842	1022	1591	3080	0	72	215	8523	1799	1921	1026	1163	373	315	915	1774
TCCTTGATATAGCATCTGATTGT	NF1	21658	1566	2190	2422	3607	2454	1905	1951	1716	597	998	1458	1312	1842	1291	1463	1249	1056	2281	41	53	28	201	1259	1151	1004	1137	486	239	1081	1941
CCTTGATATAGCATCTGATTGTC	NF1	28566	1819	2384	3004	4708	1958	2502	1995	2044	1102	1315	1600	1357	2748	3581	1807	3118	1692	3192	1751	110	165	107	2200	2042	1754	2388	105	179	2299	1954
CTTGATATAGCATCTGATTGTCC	NF1	25798	567	1509	1536	1536	1740	1441	1093	1848	693	467	504	1006	1579	2174	844	1077	1543	2602	4405	2963	9	9	1992	1321	502	1061	251	187	849	1961
CTGCATCACTTGTAGGACAATCA	NF1	17229	373	555	803	899	934	1376	395	440	37	244	536	440	997	3152	492	612	364	696	120	104	0	46	577	502	631	655	144	252	365	763
CTTCATAAGTGACGGCAATGTGC	NF1	24881	1896	1642	1958	1875	2164	1291	829	1644	2599	2142	1433	652	2204	1402	1502	1396	2069	2570	87	546	126	24	894	593	624	417	282	190	1680	1314
CATCGTCTACTCTGGAACAATCA	NF1	22950	903	781	2385	2827	1899	1809	2199	1428	535	1177	618	300	1304	1806	1066	486	1105	2395	208	405	43	8	1521	1056	962	921	300	472	1300	1982
TCCTGATTGTTCCAGAGTAGACG	NF1	54692	2723	4211	6405	6393	4151	2960	3733	4123	2571	2622	2320	1957	6431	5882	3377	2401	2457	5043	42	176	172	101	3049	2765	3874	2139	667	516	3854	4340
CTCCTGATTGTTCCAGAGTAGAC	NF1	24980	1413	2850	2691	2825	1445	1743	1316	2018	1557	2210	1304	1251	2193	1683	1179	1008	1273	3674	7	60	5	37	1772	1582	1092	649	306	438	1442	1983
GATAAGATGGCAACACTTCTTGC	NF1	11312	735	971	1629	1681	781	746	889	1068	552	1309	545	410	1274	872	541	836	511	1798	14	28	38	44	711	1109	644	548	130	32	849	1102
ATAAGATGGCAACACTTCTTGCA	NF1	8926	233	300	1649	1476	513	602	818	726	310	248	423	117	573	568	234	429	778	1243	0	140	2748	1	671	946	219	209	113	169	414	602
TGCTCTGGAGGACCCAGGTATGC	NF1	17597	2141	2806	3125	4329	2226	3414	2553	2792	2093	833	1856	1616	2803	2293	2029	1754	2843	3354	20	77	49	38	2418	2465	2478	1438	530	562	1684	1707
AACTGGTAAGGTTAAGGCTGGAC	NF1	23926	1437	2901	3097	3182	1804	2542	1562	1591	532	1192	1092	1309	3604	2599	1808	2759	1869	1467	10	71	118	43	1837	1465	1952	1595	214	636	839	1981
GAAGTCCCAGCTTGGTAGAAAAT	NF1	6692	305	487	521	856	309	416	243	356	313	413	208	152	468	965	289	280	311	838	274	14803	35	5	254	948	689	704	17	0	782	651
CTACCAAGCTGGGACTTCCAAAG	NF1	26551	2075	2537	3208	3886	2032	3257	1921	3651	1093	651	1403	950	2780	2432	1747	1549	2399	1772	84	34	78	58	1417	2249	2281	775	65	257	1510	2812
TACCAAGCTGGGACTTCCAAAGC	NF1	13762	1315	1274	2071	1480	1007	1325	1189	1101	1478	244	950	697	1100	1218	1041	552	1179	1940	65	642	15	20	1388	913	877	325	48	180	846	928
ACAATGTTGGGGTAATATATCCT	NF1	7957	799	1096	728	1470	1787	794	237	1384	767	18	434	678	1040	842	1118	886	574	926	0	26	65	1	966	712	749	436	8	112	795	359
TGATACCTTTCACAATGTTGGGG	NF1	37824	3018	4210	4113	5077	4056	3508	3257	3175	1219	2527	3195	3569	4956	4131	2490	3223	4067	5642	29	61	139	153	3589	2715	2573	2685	1134	629	3071	2401
CTGATATACCATGTCTTACTGAC	NF1	26073	2293	1569	2388	2846	1929	1983	1763	1214	417	1064	1671	1473	1928	1349	1571	1393	1752	2386	1734	2130	166	94	1300	1945	1360	2235	205	106	2735	2762
AAGTCAGTAAGACATGGTATATC	NF1	4056	197	376	214	642	415	360	336	189	264	37	130	333	529	113	216	215	237	925	80	45	41	0	297	195	285	222	33	0	215	281
CATAATATGGCTTTAAAGTCAGT	NF1	10980	551	507	1218	1292	808	625	373	756	241	270	813	226	694	689	700	348	287	340	41	0	1	1	559	400	411	314	85	1	634	606
AAGCCATATTATGCAAAGCCATA	NF1	8748	385	789	1315	920	699	1021	884	436	422	367	371	560	913	964	632	688	771	783	16	3014	24	100	1073	1126	761	408	94	161	275	582
ATATGGCTTTGCATAATATGGCT	NF1	5787	581	473	1349	518	190	291	201	552	0	384	400	141	905	203	105	240	639	943	14	1	6	1	565	316	740	378	43	223	321	357
AAGCGATTGCTAGGCCCGGTATG	NF1	17897	1087	1500	1305	1992	1166	1793	687	1079	337	588	724	685	1675	966	818	647	2258	1794	1	279	16	116	827	1382	1159	605	147	44	946	1452
AAAGCGATTGCTAGGCCCGGTAT	NF1	12075	447	894	984	1245	917	1036	395	900	483	355	654	396	829	926	458	751	512	665	67	88	1	1	594	405	770	326	189	97	252	1056
AAACAGACTTTCTCTCTAAGTGG	NF1	6609	62	1004	864	657	494	374	253	261	69	1936	248	554	557	579	216	464	56	500	1	26	2	16	494	505	204	620	0	3	196	301
TCCTGGCTTTGCTTACGACAACG	NF1	30244	1856	3867	2985	3842	2470	2456	2092	2224	1333	2565	1398	2282	3420	2386	1919	2585	1514	3245	24	233	84	58	2002	1502	1721	1580	587	651	1231	3138
CCTGGCTTTGCTTACGACAACGT	NF1	29134	1733	3298	3115	3552	3433	3031	2153	2610	702	865	2055	1656	2380	3309	2343	2147	2308	4063	58	55	169	5	2651	2748	2222	1476	276	399	2189	2246
CTGGCTTTGCTTACGACAACGTC	NF1	18034	827	1796	2077	2311	994	819	1145	1815	1181	59	1013	902	2294	1235	879	1446	1287	2188	61	397	79	1	1245	661	895	587	477	333	623	1304
AGGCCAGTCAGCAGCCGCTCATG	NF1	14233	415	917	1684	1733	1000	1158	1376	1217	1924	1536	454	713	881	714	1022	682	876	1158	100	78	0	54	1141	237	994	398	331	319	588	688
CTACCTTTGAGGCCAGTCAGCAG	NF1	45800	3106	5589	4635	6616	4140	3224	4134	6047	633	1281	2894	2764	4221	4328	3517	3288	3855	5228	154	2775	157	87	3545	2262	3050	2223	581	773	2310	3508
GCTACCTTTGAGGCCAGTCAGCA	NF1	21076	874	3195	3261	3143	1005	1856	2278	1003	1335	969	962	2660	2576	2125	1546	2040	1698	1914	29	61	50	5	1090	914	1901	1376	137	107	1457	2005
CCAGGACAGTCTATGAAAACAAG	NF1	26744	1524	3083	4040	3836	1688	2181	1361	2053	379	588	918	1046	2608	1962	1103	1390	2746	3969	14641	2200	84	117	2464	1730	1419	1987	285	268	1039	1080
CATAGACTGTCCTGGGAAACTGG	NF1	39454	2299	4790	4619	5793	3306	3517	2291	3073	2156	2425	2139	1958	4445	3096	2246	2858	2840	4738	0	16	37	52	2223	2596	1962	1807	504	813	2268	3821
ATAGACTGTCCTGGGAAACTGGC	NF1	13210	723	1238	1133	1516	1181	561	1170	675	482	291	379	522	1109	1374	517	1041	1015	1559	54682	215	7	48	826	523	696	614	179	31	1043	899
TGTTGTTCATGCTCTATGTGCTC	NF1	50727	3273	5589	5297	7485	5688	4455	3788	5258	5233	5148	3093	3701	4740	4986	2815	2925	3817	7568	228	2306	255	155	4573	2095	3857	3159	222	1139	3910	5428
GAAGAGGACCTGAAGGTATTCCA	NF1	6649	725	329	607	2216	665	899	333	820	330	773	583	294	854	1128	658	278	491	1721	782	18823	17	7	496	134	746	567	73	21	569	861
TGAGCTAGCTTGAGAGCATTGTG	NF1	11785	514	682	975	1645	651	741	765	1826	650	212	1140	644	770	1496	1114	786	569	1633	69	0	70	116	442	457	928	557	19	259	30	638
GTGTCTTTGTGAGCTAGCTTGAG	NF1	26866	2223	2465	3608	4309	2438	2381	1936	2575	940	836	1762	1463	3391	3290	1247	1503	2679	2503	35	108	112573	104	1558	2315	1751	1566	459	245	1647	1883
ATAGAAACTTTGGTGTCTTTGTG	NF1	11333	470	955	1412	977	584	487	1172	1233	607	1498	465	631	1069	1568	616	750	377	1680	20	20	23	45	417	659	512	712	96	26	605	868
TTCGCTCTGCTGAAGTTACTTGG	NF1	28389	1774	3780	4187	3073	1541	2229	1306	2242	835	1633	1532	2686	2365	2098	1924	2203	2141	2643	12	215	79	85	1943	1921	1945	1369	338	184	1750	1299
GTTCGCTCTGCTGAAGTTACTTG	NF1	12421	823	1093	858	1127	858	942	394	363	384	2106	469	948	1154	1221	668	886	972	1763	0	101	8	0	455	764	542	688	59	364	884	903
GAAAGACTGATTGCCCTAGGACT	NF1	17961	1092	1860	1443	1829	1974	1891	1661	1832	366	747	1501	1021	1624	1940	1184	1032	1292	1908	373	529	210	43	1687	940	2011	482	199	900	869	1433
TAAATGACATTTATTATGCTTCG	NF1	9841	456	435	567	1128	592	264	533	280	118	605	350	148	199	631	307	161	427	916	0	0	4	19	528	210	198	553	63	2	290	219
CGAAGCATAATAAATGTCATTTA	NF1	11918	249	622	628	1628	579	736	1203	591	135	368	770	521	397	185	510	326	244	323	315	219	24	23	1273	505	191	424	294	36	265	530
TTCAATTTCCGAAGCATAATAAA	NF1	8086	367	402	412	937	332	530	157	574	401	379	758	255	751	586	702	536	160	1090	0	11	36	2	314	854	694	913	228	201	1054	927
TTATGCTTCGGAAATTGAAGAAA	NF1	4928	303	825	872	276	843	453	154	585	17	63	307	557	629	427	329	364	393	213	113	27	32	0	242	157	265	126	0	262	39	232
CAATGGTTAAGGTGAACTGGTTC	NF1	12256	490	932	728	2483	1220	1198	1117	1933	975	139	782	919	976	946	569	639	677	2056	2276	2897	23	0	1061	856	602	633	64	376	590	1013
GCCGAATCTTGGTGTGTTGGGGG	NF1	75226	3796	8057	8858	9240	5847	5615	5006	4679	2360	1484	3705	4336	6964	5802	4466	4361	5727	6872	673	3117	234	295	4976	5973	3395	4706	412	1232	2858	3868
GGCCGAATCTTGGTGTGTTGGGG	NF1	85186	5177	8322	8169	11002	6520	5795	5630	6196	5059	5489	4976	4634	7054	6682	6633	5673	5602	9413	5169	151	360	326	4514	5160	5170	4330	671	1111	5885	4115
GGCAGTTCTGACCCGAGTTTACG	NF1	17678	487	1001	857	1632	820	730	848	674	326	389	458	600	1149	1360	469	221	874	2177	74	454	22	40	1012	777	1219	300	516	306	145	1063
AATTAAAGGTACAAGTTAAGGCA	NF1	12633	379	1014	1441	543	813	652	808	653	79	799	494	588	1712	1165	595	887	1098	579	343	3545	30	9744	658	1050	815	585	33	84	959	958
AAATTAAAGGTACAAGTTAAGGC	NF1	5372	306	154	440	139	256	254	261	352	64	757	236	106	423	172	321	199	357	295	0	1	3	0	143	533	350	52	138	0	53	415
TAAATTAAAGGTACAAGTTAAGG	NF1	6223	255	627	359	331	429	295	186	174	413	14	202	188	193	447	122	201	35	199	1	172	1	1	205	111	311	456	0	97	249	180
ATTTAAAAATCGAGGGCCAGTTA	NF1	8572	195	805	594	707	494	501	76	809	153	103	403	325	408	310	491	521	491	914	22	69	19	34	512	193	647	421	0	361	513	566
AAAATCGAGGGCCAGTTACTAGA	NF1	5635	415	282	416	474	463	553	334	293	386	131	433	174	451	351	243	410	479	828	0	52	30	1	412	347	276	306	35	0	308	530
TGTATCCCTGCCAACAACACCCT	NF1	22707	691	771	2466	2269	1547	1798	737	3421	602	332	554	681	1410	837	428	785	748	1554	102	19440	74	136	803	1421	1044	1419	210	128	820	1087
TTGTCTCTATTAGTAAGACACTG	NF1	3776	212	211	152	424	224	134	318	258	197	1	205	83	327	532	198	423	315	415	0	0	0	0	407	710	475	142	0	1	134	334
TGGAAGAGTGTATTTCTGGATTT	NF1	7324	1001	783	1066	923	792	488	411	606	1352	162	701	545	1008	609	1113	237	138	958	84	2	5717	26	439	918	789	732	34	0	306	869
GGAAGAGTGTATTTCTGGATTTA	NF1	5152	458	889	352	407	82	788	367	433	487	0	55	412	966	332	274	405	54	1279	27	0	0	1	235	452	402	291	1	5	271	503
GAAGAGTGTATTTCTGGATTTAG	NF1	15377	654	2138	1878	2026	969	935	886	2351	936	1083	518	594	1582	1755	409	885	1492	1344	0	233	124	28	1873	1044	919	223	199	166	1059	1607
CTAAATCCAGAAATACACTCTTC	NF1	15087	686	1112	1284	1424	965	1153	672	494	247	119	551	724	1682	1309	557	809	1404	953	104	321	111	51	401	1064	828	503	246	88	140	835
TAGAGGCGAAGAAAGAACAGTCC	NF1	26505	1232	1853	2820	4444	1883	2453	1450	1233	781	971	2064	1598	3201	3114	1284	1274	1008	3143	239	60	53	6	890	1737	1324	1257	217	547	1765	2121
GTAGAGGCGAAGAAAGAACAGTC	NF1	11245	390	1009	1342	2428	489	670	541	931	427	1029	651	782	838	695	651	886	1164	913	29	145	32	32	589	345	332	661	82	223	1147	421
TGTAGAGGCGAAGAAAGAACAGT	NF1	17273	1215	1805	2646	2506	1582	1304	585	1846	485	1298	672	806	2395	1790	1416	1139	1709	3419	19	76	14	58	1365	684	796	776	221	116	1033	854
TTCGCCTCTACAAAAATATATTT	NF1	1291	35	109	107	215	142	0	57	37	53	35	57	14	102	73	51	8	47	52	0	0	0	0	1	83	2	142	0	14	103	42
TTTGGAATACATGACTCCATGGC	NF1	21741	2293	2832	1541	2915	2020	1771	1649	2867	1110	1214	1793	1663	2158	1603	1567	1873	2969	2015	23	43	64	7	1779	945	1778	882	198	308	1612	1446
GAATACATGACTCCATGGCTGTC	NF1	17708	785	1294	2502	2519	1504	1317	1175	2025	266	948	417	1064	1154	2477	735	1129	1170	3043	3177	29	37	17	1756	1348	1682	1133	300	85	1195	797
ACAGCCATGGAGTCATGTATTCC	NF1	10771	666	1499	770	1751	1070	1227	761	529	364	578	508	821	1383	982	664	730	1087	1347	40	178	25	100	931	763	322	320	2	291	1003	904
TGCAAGCATAATGATGATGCCAA	NF1	13233	969	1189	1919	1903	835	1035	468	1163	299	1392	1069	862	1299	1806	1373	700	2321	2470	62	1	33	33	1421	459	545	767	155	98	867	449
GCAAGCATAATGATGATGCCAAA	NF1	11413	865	1189	2051	1823	1086	993	1100	1563	436	195	749	874	1065	1425	696	626	672	2267	151	29	107	1	661	666	629	582	94	215	678	975
GCATCATCATTATGCTTGCAAAA	NF1	6798	237	676	412	1383	788	348	461	485	224	772	280	761	887	393	563	525	345	479	42	144	38	1	812	321	335	237	98	45	621	412
CAAGCATAATGATGATGCCAAAC	NF1	16038	1111	2228	2386	2723	764	853	790	1637	1126	444	733	1311	1732	1892	660	1004	1093	2101	337	366	17	73	1251	879	1533	809	137	170	1027	1057
TCGTTTGGCATCATCATTATGCT	NF1	26840	971	1729	2452	3272	2217	2114	1473	1531	1103	1782	1473	776	2448	2126	1457	1474	2235	3453	2	49	74	1	2492	2284	1330	1683	710	208	1484	2949
ATTGATGGTCATTGTTATCAGCT	NF1	19181	1377	2084	3012	2030	1831	2132	2025	2029	754	739	1033	1210	1890	1550	1200	1562	2773	1495	41149	368	141	153	2283	2001	869	1495	212	422	1442	2123
CATTGATGGTCATTGTTATCAGC	NF1	45095	3051	3584	4786	4577	4083	3779	2844	3972	1721	3004	2621	2226	5094	3361	3296	2783	4040	5019	759	850	242	234	3086	2541	2701	1932	784	427	3059	4215
TCATTGATGGTCATTGTTATCAG	NF1	41920	3542	5571	3855	4816	4922	2720	2922	4783	2486	3322	2905	2874	4090	3360	3269	4177	4051	3933	157	41	82	96	2783	1820	2259	2627	928	690	3274	4241
CTTGAATAGATGGGTACATCTGT	NF1	7436	163	711	1240	525	218	844	591	395	576	7	343	237	1016	756	269	554	824	772	43	413	43	32	88	364	741	271	20	65	448	465
GCTTGAATAGATGGGTACATCTG	NF1	11136	824	932	976	1409	1245	1127	706	1067	542	371	949	531	679	1190	1445	636	1120	1692	261	13	115	2	364	594	624	926	119	252	574	371
TGCTTGAATAGATGGGTACATCT	NF1	8310	450	831	971	1098	1023	865	502	1050	953	337	316	237	851	1053	495	580	947	1743	0	6	50	84	764	468	535	761	20	113	594	768
ATGAAACTGTCTAGTACAACATC	NF1	8963	1334	1221	1189	1730	784	762	493	669	394	446	803	808	1136	1094	1096	537	806	1747	2789	51	42	0	643	440	650	346	94	4	262	844
GATGAAACTGTCTAGTACAACAT	NF1	8080	428	1221	763	1152	425	1785	483	1062	94	281	277	679	1211	1358	562	530	477	646	1	17	0	0	398	765	507	672	113	109	327	8708
ATCAAAACCAGTGCAACAGGTGG	NF1	8138	232	1235	1085	1538	105	585	323	375	1028	2955	598	409	430	1046	306	874	320	828	0	37	84	43	556	589	705	204	142	59	91	250
TTGATCCCAAGCCACCTGTTGCA	NF1	50521	2295	4022	4224	6861	2769	4454	2859	3936	3230	2802	2166	2091	5435	4734	2805	1999	3205	5629	16216	142	173	162	2507	4758	2122	2974	242	927	2926	2670
ATTGATCCCAAGCCACCTGTTGC	NF1	18631	970	1419	1234	1565	1391	1451	1549	1378	1121	920	1054	751	1831	1604	830	1128	1757	2848	631	60	25	43	961	1867	1100	1487	176	348	1201	1968
CAGAAGCCAAAGCTACAGCAGTA	NF1	17117	813	1378	1642	2152	1521	1840	3415	1456	833	1164	920	785	1013	2790	1192	714	1090	2162	91	7142	129	17	1300	1086	1213	481	184	118	1066	1402
ACATTTCCAGAAGCCAAAGCTAC	NF1	10763	472	1025	2015	1728	1058	611	840	925	511	1422	272	661	1259	1540	245	754	449	1570	2	159	0	29	857	670	539	551	276	77	1463	753
GCTTCTGGAAATGTGAAATTGGT	NF1	23998	2425	2401	4101	4397	3617	2900	1486	1640	1893	632	1550	1442	2937	2336	2254	1772	1347	2761	28020	53	64	29	1797	790	1797	1629	252	643	1577	1907
GAACAACATCTTATGTGGGATGA	NF1	11904	474	920	1454	1794	766	1052	1281	1418	479	901	519	1353	551	1234	217	667	347	1351	60	94	21	54	1022	210	560	346	52	347	685	932
AGCACGCTACATGCTGATGCTGT	NF1	10074	396	540	607	1263	908	576	450	1206	75	405	750	763	1249	972	639	417	395	1920	31	1	49	16	1111	531	439	384	28	260	578	380
GCACGCTACATGCTGATGCTGTC	NF1	20328	609	1748	1442	1743	1215	1208	974	915	69	94	629	688	2624	537	916	575	1052	905	252	541	52	2	306	675	307	862	246	51	897	910
TTAGTAGCCACAGGTCCGCTCTC	NF1	18823	928	1641	1906	1546	1184	1116	631	1322	1023	2201	833	699	1772	1120	1031	1105	1468	1851	69	406	81	26	1901	1212	1343	716	196	55	471	1564
GAGACTCAGTCTGACAGAGTTCT	NF1	4704	262	329	702	802	291	353	473	114	1	11	299	315	183	320	479	219	401	47	1	0	24	0	113	226	91	100	173	16	553	495
AGACTCAGTCTGACAGAGTTCTC	NF1	10513	242	913	962	1510	1358	1165	899	279	1209	1803	552	574	1296	1089	687	656	939	1575	19	71	13	0	693	406	667	724	81	116	136	492
GGTAATGAGAACTCTGTCAGACT	NF1	8784	856	936	499	1098	562	904	249	440	262	381	488	571	602	768	342	648	1114	853	1183	245	19	1	244	786	462	500	0	0	406	952
ACTTGCTGTTTGGCATTAGCAAA	NF1	9445	429	914	1594	1225	1417	796	637	1127	448	515	446	340	1094	1365	479	546	1326	1668	124	11	25	21	754	582	607	406	82	189	1091	490
CTAATGCCAAACAGCAAGTAAAA	NF1	8995	677	671	844	1632	1287	936	759	721	326	191	708	295	1018	1349	453	451	531	1132	25	53	18	28	829	752	637	558	60	372	1141	816
CTTGCTGTTTGGCATTAGCAAAG	NF1	14497	995	928	1737	1190	1124	1072	750	403	1090	211	1125	321	1241	1101	754	358	497	1107	67	68	40	71	534	453	942	356	31	143	932	942
GCATTAGCAAAGTCAAGTCAGCT	NF1	17997	1372	2008	1619	2148	1076	1339	1520	1161	1759	174	1282	738	1341	2123	1149	930	1157	1991	429	960	137	0	1198	1351	944	731	158	1134	1650	3132
CAAGGATGTCAAAGCAAAAGTCT	NF1	9012	545	574	1997	849	1054	860	1173	1386	93	1066	499	242	879	832	453	331	1105	1096	1	68	38	1	275	252	387	242	86	196	276	990
GCTTTGACATCCTTGGAAACAGT	NF1	14636	1052	1048	1180	1798	1502	1668	730	2031	501	1651	872	790	1558	1238	1072	1157	1478	1659	4	2	48	3	1007	624	727	1056	108	148	866	1797
CTTTGACATCCTTGGAAACAGTC	NF1	11924	452	1003	1928	1814	1004	1336	808	913	207	773	959	418	1270	1196	454	643	1036	2179	1272	693	46	78	443	342	1191	226	61	253	459	688
ACATCCTTGGAAACAGTCACAGA	NF1	22175	1715	1609	3143	3589	2918	2230	1965	1626	521	3977	1038	1439	2343	2250	1626	1152	1231	2957	3	37	61	88	2020	1270	1365	1678	111	237	1837	1198
AGCTAGTTCTGTCCACTGGTCCA	NF1	35587	1919	3777	4005	6861	3011	3644	3657	2405	1941	1662	2077	2773	4217	4203	2242	3275	4024	3582	509	59	188	4	2498	2287	2944	2060	416	418	1931	3239
AATTGCAGATTTGCATTCCAATA	NF1	4465	194	109	448	501	182	451	265	173	176	10	279	47	71	343	331	212	32	761	1	0	0	1	149	149	128	435	0	53	217	227
ATTGCAGATTTGCATTCCAATAT	NF1	3320	420	72	620	775	187	335	73	48	849	0	596	11	32	362	324	6	720	673	924	1	29	0	220	21	750	128	70	2	160	230
CATTCCAATATAATCCATCCCTG	NF1	25930	1712	1629	2266	3909	1388	2116	1635	2193	720	1152	1007	1391	2038	3239	1594	1141	1991	2192	40	2661	62	10	2372	1805	2002	675	151	717	1993	1585
CTAATACACCCAAAGACAACAAG	NF1	20605	527	1605	823	1900	1300	1428	1104	989	488	142	656	1002	1180	1877	777	889	1371	1740	590	6754	36	3	1310	916	922	971	277	147	1236	914
GGTGTATTAGCAAACGAGTGTCT	NF1	13590	480	944	1111	1518	1093	678	641	306	554	251	351	477	345	1196	453	840	1593	1181	2776	306	85	1	1192	438	579	304	166	241	432	457
TCTGCCCATGAGACACTCGTTTG	NF1	44884	3102	4657	5447	4767	3209	3375	3152	4540	2020	2366	2982	2477	3810	3545	3069	2477	2810	4771	746	25999	316	77	2784	3089	2907	2020	468	672	1988	4511
GTTAGTGCTATTACTGTAGCTTC	NF1	8078	435	868	1018	842	896	1018	638	486	127	12	321	250	1001	570	226	343	927	706	1243	21	0	0	964	269	403	552	33	48	171	768
GGGTAGCTGTGGCTGTGCTGCAG	NF1	34586	1653	2791	3261	3339	2852	2371	1641	3522	1067	1148	979	1493	3555	2335	1088	1950	1475	1566	24	122	63	81	1766	1745	1100	1219	427	550	687	1458
GGTAGCTGTGGCTGTGCTGCAGC	NF1	21529	421	2023	2790	2809	1002	1409	1257	1656	951	618	487	780	3491	2060	776	959	946	1310	163	180	61	63	1962	1233	687	1114	328	65	1563	1266
TTCAAGAAGTGCGGTACCTGCTG	NF1	20328	862	2378	2652	2827	1951	2247	1773	2523	944	1911	1046	1495	2632	1962	1307	1619	2757	2999	137	18	45	101	1211	1352	1245	1200	348	331	988	2740
GTTCAAGAAGTGCGGTACCTGCT	NF1	21704	2116	1503	3365	2056	1622	1604	1769	2451	899	1415	2510	1155	2431	1357	1738	965	1837	1967	562	57	94	90	2129	1192	1787	1763	138	301	1215	1923
GATAGTCTCCGTATATTCAATGA	NF1	12768	592	827	1950	1405	1151	890	450	584	20	315	416	784	1140	1146	602	518	823	953	231	6690	35	2	1107	642	709	546	0	22	996	654
TGGCAATCCGGAATCCTCTGGAG	NF1	24504	1389	1895	2704	4452	2069	2943	2756	4353	1225	1431	1552	1613	3754	2154	1785	2121	772	2616	71	113	88	39	2135	2399	2195	2607	289	399	1001	1430
CTTGCAGTGCCACTCCAGAGGAT	NF1	16777	1233	1826	1433	2583	1784	1247	1336	1440	2006	2916	961	680	1509	1353	1178	1136	1632	2267	78	203	2	84	1318	1504	868	1112	256	190	693	1200
GTTGGACTCAATTTCAACTCTAA	NF1	5034	403	594	703	379	601	402	241	803	56	0	215	188	694	232	252	671	500	190	0	0	18	113	379	257	283	355	26	110	257	285
TTGGACTCAATTTCAACTCTAAC	NF1	18184	908	2302	3139	2993	2799	1296	1097	1095	322	1443	1118	1177	1279	2584	1026	1633	1312	2863	1585	835	90	26	1039	1446	779	1173	162	455	1464	950
AACTCTAACTTTAACTTTGCATT	NF1	10542	501	1245	1814	607	762	295	798	612	1011	862	695	398	1540	653	722	751	1126	984	31	45	29	109	1324	667	942	555	128	121	1003	950
ACTTTGCATTGGTTGGACACCTT	NF1	10490	1208	800	1201	1366	814	856	658	1139	538	284	1552	580	986	1652	1093	1083	709	1028	0	14	62	5	421	977	399	934	109	75	598	1316
AAAGGTGTCCAACCAATGCAAAG	NF1	19519	1119	1096	1564	2329	2372	2724	1863	975	369	345	1252	752	1384	1736	1699	835	1293	2510	987	1193	29	54	1717	1308	1250	833	171	325	948	1719
AAAAGGTGTCCAACCAATGCAAA	NF1	13877	956	970	1597	1521	1459	1212	1969	1147	712	1058	599	523	1080	1188	986	913	922	1843	88	1	22	33	871	629	1218	553	142	15	1354	1282
ACATACACTACTAACTCTGGTTA	NF1	16860	700	1721	1567	3503	1448	1494	1152	1046	543	1900	655	783	2241	1753	807	940	1297	1412	0	31	28	19	1587	959	1919	522	84	350	1405	901
CATACACTACTAACTCTGGTTAA	NF1	20589	1142	1031	2347	1768	1219	1372	593	1437	2	527	1142	1052	1856	1237	1109	1060	1390	1621	1071	369	61	2	893	1093	1027	743	70	110	1409	455
TTAACCAGAGTTAGTAGTGTATG	NF1	10852	880	881	866	1651	537	1022	600	775	621	785	391	600	866	907	641	605	1038	2209	1	6	113	0	636	706	681	176	63	93	328	1090
TGTGTTTGTTAACCAGAGTTAGT	NF1	15023	765	1825	2398	1637	1032	1170	1472	1122	1963	827	360	1358	1919	1228	663	1272	2034	3260	5	63	62	34850	1105	1365	981	727	99	289	903	1534
TCACAATTTCTGTGTTTGTTAAC	NF1	10090	1244	637	1071	1111	854	974	821	403	675	1229	1156	242	1329	1220	1117	584	1058	1343	1	19	93	37	620	375	630	772	70	479	591	1104
AAGTGAATACACAGAGCGTGGCC	NF1	20672	1160	2824	1747	1744	2064	1556	1221	1190	170	1088	786	1391	1591	1926	828	1398	1628	1061	228	9364	64	1	2096	881	1434	916	210	130	1904	1596
CTTACAGTGTCTGAAGAAGTTCG	NF1	14565	893	619	1806	2003	1431	1095	1282	935	482	502	819	484	829	1114	1032	633	1209	695	118	71	33	3	1116	554	1352	839	223	129	745	1128
GGCTGCAGCGACTTCGAACTTCT	NF1	17465	602	667	1959	1756	1033	1367	619	770	256	400	586	622	1545	854	937	283	1331	1935	134	15747	49	36	663	712	329	647	437	194	816	563
AGGCTGCAGCGACTTCGAACTTC	NF1	13922	349	958	1672	1266	935	1312	950	699	470	398	387	491	959	1199	263	773	544	1255	0	25	67	110	612	464	629	498	190	326	899	1138
CATTGAAATATCAGTAAGAAGAA	NF1	16706	254	440	779	696	291	854	538	783	38	2	87	151	717	577	335	151	366	524	25	38	56	44	583	693	480	175	273	114	498	307
CCATTGAAATATCAGTAAGAAGA	NF1	26731	1199	1195	2321	2776	1369	1013	1259	1990	186	457	1097	1024	1573	1166	1369	831	1017	2507	0	54	43	26	1235	911	1806	1100	81	377	1839	571
AATGGAAAATGTTCCTATGGATA	NF1	2950	49	156	61	336	128	1	277	4	294	155	246	225	23	223	37	31	3	427	24	25	0	0	99	103	23	311	26	0	199	344
GGAGAGGACCATGGCTGAGTCTC	NF1	10000	541	879	1183	1454	231	532	481	724	375	379	549	645	932	969	447	579	602	1099	120	164	44	0	629	430	365	734	34	39	476	732
CTGGCTCGGGGACTGGTCTGGCC	NF1	43026	2340	3812	4702	5978	2129	3053	3191	3282	2830	3771	2017	1262	3098	3049	1982	2346	2528	5783	1810	4529	87	146	2732	2724	2122	1565	443	396	3070	2678
TGTCTGATATCAAGTGATCAAAA	NF1	12715	479	1469	1537	1300	1161	522	889	608	284	1043	815	394	488	962	715	762	896	1719	2	28	1	90	364	637	455	203	87	54	393	420
GATCACTTGATATCAGACACAAA	NF1	14409	790	1850	1479	1721	1247	928	744	1179	1108	2952	728	872	1011	1395	715	629	1146	2470	8	36	79	55	1173	711	681	374	128	230	1124	734
ATCACTTGATATCAGACACAAAG	NF1	9191	825	845	561	703	973	452	512	617	693	97	404	310	740	635	480	595	583	841	1	25	80	15	232	506	628	266	0	190	654	300
GGAGCCTTTGTGTCTGATATCAA	NF1	19264	1736	1678	2346	1849	1002	2121	966	1320	684	1032	1164	1171	2049	1711	1071	879	1414	1570	131	112	5142	70	1439	1893	1500	1196	144	243	720	1603
AGGAGCCTTTGTGTCTGATATCA	NF1	9966	609	793	1320	1821	691	1066	353	1077	180	164	295	663	1438	861	360	408	1129	1841	1	19	1	64	1057	809	755	850	91	75	1203	1673
GGGGGTGTTGTGATCCCTGATTC	NF1	11211	440	1168	1558	1180	1389	711	1290	881	535	232	357	541	1151	1048	345	1391	527	1941	1722	213	2	4	505	747	680	695	140	98	477	794
GGGGGGTGTTGTGATCCCTGATT	NF1	10611	572	1956	1682	1109	237	1050	673	1164	620	255	371	679	1391	608	401	1199	1861	994	42	24	60	87	341	381	558	559	74	305	440	1129
ATAATCAGTTTCTGCTACTCTCC	NF1	17148	1755	1887	1692	3695	1964	1604	1634	1931	798	515	1262	867	1234	2295	1799	1201	767	2363	20	160	63	1	506	981	1327	1725	172	349	714	1354
CTCATCACAACAGCACCCACATT	NF1	32147	2578	3098	4190	3744	3831	1836	2999	4420	1423	4906	2164	1822	4450	2797	2024	1762	3183	4124	716	517	339	187	2809	1408	2367	3084	677	819	3277	2080
CGTAAATGTGGGTGCTGTTGTGA	NF1	56887	3175	4943	6141	7364	3989	4451	2611	4027	3028	3261	3408	2776	6075	4737	3496	4364	3593	5307	98	116	219	54	2601	3259	3861	2357	285	1185	3235	3891
CGTAAAGTTTCAGTGTCTGAATC	NF1	7529	58	370	943	563	828	179	352	712	535	25	117	361	789	179	496	220	510	502	0	1	0	0	378	142	236	189	64	19	537	384
ATTCAGACACTGAAACTTTACGT	NF1	8844	857	702	325	803	805	228	577	497	261	82	516	498	371	804	343	297	548	560	0	45	15	1	542	277	223	717	18	0	662	837
AGTGTCTGAATCAAATGTTCTCT	NF1	7944	320	1220	1187	1226	726	474	842	1060	93	140	222	547	1028	630	396	1098	1445	1276	66	74	54	60	358	499	211	401	245	12	269	401
ATCAACGAATTCTTTATGAATAC	NF1	3127	111	46	85	22	31	54	378	131	8	0	98	34	190	247	69	5	0	3	0	0	0	0	41	37	224	0	0	0	0	77
TGAATACTTAGCAGAGGCCAGTG	NF1	18203	1122	1580	1329	2182	1318	2189	1051	1386	486	385	1196	646	1327	1423	983	845	2202	1791	7	15	102	0	1620	1897	1405	651	367	241	1199	1746
GGAAACACAACACTGGCCTCTGC	NF1	19591	1851	2596	3136	2776	1742	1872	965	2164	1596	1313	519	1704	1378	2317	1268	1649	2143	1870	263	21779	47	121	1207	2388	1211	1185	255	438	1717	1070
TTGGACTCTAAGATCAACACCCT	NF1	15865	1002	2133	3548	3702	1115	1920	1091	1160	556	699	1137	800	2248	1619	930	1567	1433	2068	2	9	37	80	1139	932	736	846	130	321	871	1624
GATCTTGGCACAATGATAACAGG	NF1	21784	1421	2132	2539	3360	1330	1793	3027	1527	452	1339	1805	1421	2232	1961	1288	1294	904	2375	86	499	124	36	506	778	1048	1261	190	714	1174	1309
ACAAATTTGGATCTTGGCACAAT	NF1	8379	614	1013	1542	1049	1526	896	539	1876	282	45	758	398	1330	938	876	582	607	1382	41	53	14	41	767	837	1073	790	0	352	668	885
TTAAATCCAATCCATGGAATTGT	NF1	6104	263	762	524	1077	448	430	1204	946	226	69	361	311	276	635	540	483	161	1442	0	5	0	75	336	234	448	981	50	67	577	636
GTATTGTGGTGGGGATTCTTCAT	NF1	26136	1168	2174	2355	3195	1741	2125	1159	1709	1667	750	1071	949	2040	1993	1228	979	2476	3348	43	193	142	3	1896	1210	1499	738	385	257	1417	1322
CAGGTAAGATGTTTGGTATTGTG	NF1	28659	4175	6154	7010	7466	4579	4332	2022	2748	2273	1682	4181	3236	6393	5966	3496	3016	3716	7157	7268	1126	313	94	4382	2800	4270	3198	335	686	4721	4016
AATGGCTTGTGGCGGTTTGCAGG	NF1	20608	1094	1702	2660	2592	818	1328	1217	1531	526	413	882	1059	2090	1684	1704	1287	1427	1969	92	33	6	22	922	1148	1092	925	52	249	984	1798
ATGGCTTGTGGCGGTTTGCAGGA	NF1	22895	961	767	2529	2929	1962	1971	1865	2005	909	564	762	484	2509	1548	1342	700	1403	2121	30	55	130	125	1573	1464	1298	832	312	609	437	1711
AAAACGGTCCTGCAAACCGCCAC	NF1	7661	365	456	1268	946	579	605	227	755	416	289	383	393	620	820	157	376	1140	751	0	47	37	18	429	246	194	478	142	79	85	2024
TTGATGCCTTGATTGACACGTAC	NF1	27636	2268	2884	3902	4224	2603	2441	1792	2301	916	1231	1853	1728	2418	2918	2457	1928	1897	5835	32	55	88	194	2077	1022	1123	7899	621	1211	1799	3993
TTCATCAATTCCAGGCAGGTACG	NF1	31706	3775	5141	5722	6648	3119	3277	2169	2828	3602	2824	2816	2628	4340	4847	3529	3045	3892	7630	48	273	86	68	3975	2154	1701	2622	1053	485	2416	3138
TAATTCCATGACCTCACTTGCAA	NF1	20035	678	2676	2480	4186	1769	2075	1684	1541	582	1712	1298	1654	1894	2264	1072	1764	1168	3173	22	91	79	29	1055	1630	1281	1894	375	80	1592	1675
CATGCAGCTGTTCCCTCATCAAG	NF1	85203	5161	7532	12415	11641	8122	6441	7630	8061	4469	7078	4030	3743	9425	9615	6036	6302	8438	11998	1200	129	604	259	7220	5781	5555	5391	1246	1223	6294	7096
ATGCAGCTGTTCCCTCATCAAGG	NF1	29815	1562	2363	2947	3787	2400	2123	2177	1999	1467	2497	1914	1164	3935	2448	1815	1493	3083	2284	3	109	45	91	1924	1423	1470	980	316	515	850	2997
CTTCTGCACTTGGCTTGCGGATC	NF1	16808	780	1298	1512	2074	2179	1285	456	2011	1703	1366	652	534	1660	2466	579	800	638	1497	2	44	12	45	1813	1024	852	854	56	232	1391	848
AAACTGCCAGCGCTTCTTTGCTT	NF1	13139	1050	1798	1836	2469	856	1768	683	957	326	751	625	1087	1426	1305	977	1233	1269	2976	172	47	1	85	1195	529	892	778	109	274	382	599
AAACGTAATAGCATTAAGAAGAT	NF1	5224	175	230	827	80	166	123	34	151	0	63	269	56	369	286	237	250	427	390	0	0	0	23	85	212	378	294	117	28	384	260
CCCCAGAAAGGGGAAAGGAACAC	EEF2	7098	369	369	1375	1159	290	881	387	315	354	730	186	144	877	354	335	443	196	1045	50	0	0	1	253	60	310	402	357	19	458	886
GCCCCAGAAAGGGGAAAGGAACA	EEF2	10243	407	1014	1248	1152	935	596	572	368	1	3	482	365	939	586	445	627	507	637	0	32	8	24	531	579	578	856	251	61	376	300
CCCTTTCTGGGGCAAAAGCCACT	EEF2	13833	1371	1574	1193	1391	1512	583	901	933	95	106	831	729	1951	1390	722	834	1054	683	10	24	5	55	791	629	1028	912	214	137	585	1190
TGGGGCAAAAGCCACTGCGGGCC	EEF2	17194	798	1182	2102	2107	1045	847	875	1124	757	746	2001	839	2186	1085	796	628	1003	1568	17	1	13	3	1112	914	1165	762	338	219	1205	690
GGTACATGGCCCGCAGTGGCTTT	EEF2	7848	702	341	610	849	419	342	335	783	101	112	338	219	241	326	481	402	138	642	58	7	11386	26	457	244	591	48	70	48	389	148
TTTGGGTACATGGCCCGCAGTGG	EEF2	24339	916	1976	2200	2282	1587	1908	1612	1648	759	696	910	1163	2265	1959	1366	1301	1521	1370	106	50	523	101	1567	1752	1314	1525	303	346	2440	2285
ACAAACGCATTAAGAGGTTTATT	EEF2	6214	537	365	507	329	326	407	258	361	12	26	483	260	815	425	237	457	615	287	5	21	29	0	360	607	844	702	30	374	416	205
AACAAACGCATTAAGAGGTTTAT	EEF2	4630	138	921	310	537	291	415	68	392	85	1	116	317	676	312	285	326	490	619	0	68	67	41	140	135	279	87	2	267	419	13
TTAAAATTAGTTTGGACATCTGA	EEF2	5025	458	687	401	687	253	84	233	265	148	411	551	268	254	445	528	476	199	440	1	454	0	0	122	252	675	194	58	0	214	125
GACATCTGAGTTTCCCTCTGAAG	EEF2	17880	1090	1534	2630	2765	1568	1471	929	1734	1846	995	975	1140	840	1163	1450	1055	1112	3174	47	92	69	92	1225	1022	1287	1112	145	195	608	1285
TTCAGAGGGAAACTCAGATGTCC	EEF2	11346	672	465	1141	806	923	431	697	1309	292	213	545	219	1233	874	751	396	904	631	1	25	102	1	620	357	883	359	9	14	531	422
CATTTCTTCAGAGGGAAACTCAG	EEF2	16199	1481	1149	2090	1428	1222	714	1473	847	1045	879	844	964	2732	1123	2023	721	989	1216	16	25	22	66	745	1218	1497	408	97	156	887	1459
CCATTTCTTCAGAGGGAAACTCA	EEF2	13099	443	910	2750	1297	1010	1097	1597	1338	403	880	766	324	1299	1280	799	428	1061	1790	1	0	1	86	1101	236	611	1258	36	319	814	1349
TCCATTTCTTCAGAGGGAAACTC	EEF2	13883	417	1533	1684	2153	810	1469	1394	1216	519	592	1310	745	1181	1089	653	922	1115	1740	46	116	83	18	544	618	622	620	46	804	1494	1370
CCTCTGAAGAAATGGAAAAAGTG	EEF2	9062	415	362	614	892	724	984	1159	839	418	365	326	196	837	907	181	166	121	724	11	22	21	53	997	383	878	317	21	151	473	108
TCCAGGAAGTTGTCCAGGGCAGG	EEF2	32078	1235	2362	2628	3349	1996	2259	2176	2923	1167	840	1535	1799	2759	1957	1792	1343	2748	2418	271	113	147	95	1664	1549	1368	1160	253	370	844	1882
AGGCCCTTGCGCTTGCGGGTCTC	EEF2	10437	868	1525	1668	1672	568	482	706	1334	592	492	815	622	1610	1218	781	870	747	1374	81	68	151	1	546	513	982	714	136	24	664	972
ACCACTGGCAGATCCTGCCCGGA	EEF2	16556	79	500	601	648	111	439	1140	1168	679	628	54	160	575	488	84	127	433	315	0	18	0	1	336	197	231	137	190	313	396	19
TGGTCAAGGCCTATCTGCCCGTC	EEF2	18545	23	66	278	174	104	54	477	899	430	881	132	1	503	255	93	0	210	50	0	0	0	0	2	2	4	103	0	2	141	11
AACAGGAAGCGGGGCCACGTGTT	EEF2	9461	218	222	303	879	395	264	849	784	28	868	285	63	558	468	161	120	73	145	0	1	0	0	404	283	28	79	48	5	202	43
GAACAGGAAGCGGGGCCACGTGT	EEF2	13839	756	1284	1201	2211	518	1121	864	1319	763	368	850	654	1601	1433	926	621	959	1900	11	206	38	53	577	1072	812	496	231	139	688	394
GGCCCGACGGCACCGGCCCCAAC	EEF2	18364	77	219	1453	909	171	404	628	2282	239	669	226	222	1438	931	355	145	552	892	1	0	58	50	134	382	256	56	90	1	137	117
TCGATGTCCTCGGCCAGGCCGTC	EEF2	17668	1055	1728	1969	1957	1181	1424	1229	1395	1523	580	627	776	1491	1250	747	771	823	1883	1117	24193	39	16	791	812	311	508	200	159	852	435
GACGAGTCTTCTCGGGGCTGGTC	EEF2	10198	571	272	855	878	720	948	485	1107	426	1546	582	128	1191	1256	587	409	915	913	46	1	1	0	477	184	457	115	221	141	371	607
CAAAATGGTGCCAACCTCCGACA	EEF2	15292	441	552	411	1566	991	840	674	1001	896	2941	398	492	1190	903	214	617	1008	1926	40	8	9	36	688	708	949	551	87	627	917	880
GGAAATATACATCATAAGAGGGC	EEF2	12727	1024	1134	738	1003	911	888	843	840	602	413	747	467	1530	1038	1015	575	863	1293	1	10	82	3	912	1095	522	769	139	107	476	854
GAAATATACATCATAAGAGGGCC	EEF2	12733	3	128	192	138	3	14	211	607	124	185	150	13	353	81	33	58	77	577	0	0	0	0	287	78	134	24	25	20	501	0
CCTTCTTTGTCCTTGTCCTCGCT	EEF2	64420	997	511	1897	3027	785	761	1729	1502	1998	1374	429	342	1399	1461	4299	503	1319	1428	0	1	47	52	977	448	513	616	340	674	752	942
TCCTTGTCCTCGCTGTCCAGTTT	EEF2	25409	1212	1985	2447	2110	1847	1272	1401	1449	1274	2869	959	713	1733	1565	913	1401	1003	1648	131	3	71	3	1013	1130	737	637	358	498	1434	894
ATGTCCAGTTTCTCTATCAGTTT	EEF2	9628	304	24	542	329	1	3	537	520	691	227	49	24	70	53	187	235	0	0	2	0	35	0	98	71	125	0	121	34	138	0
AAGAAAGAGGAGACAGCAAAACT	EEF2	7044	0	10	2	135	29	67	2	105	127	96	10	29	19	0	0	34	0	0	12	0	23	0	31	49	204	0	0	40	0	0
GCTGTCTCCTCTTTCTTGAAATT	EEF2	14294	799	1562	1744	2043	614	1738	1793	826	490	1776	492	1084	1888	1560	646	1504	794	2266	739	50	160	97	937	1805	746	606	144	201	833	2029
CTGTCTCCTCTTTCTTGAAATTC	EEF2	21195	62	327	890	768	250	495	1033	1318	1200	235	111	181	1133	477	143	251	447	639	22	35	20	3	388	444	203	86	50	562	503	790
ATGCGATCATGAATTTCAAGAAA	EEF2	10829	149	150	297	224	286	251	338	654	448	2	25	109	39	10	171	50	240	207	0	43	14	0	14	2	55	20	23	0	14	191
TTGAAATTCATGATCGCATCAAA	EEF2	12493	676	1170	1112	1713	1037	539	824	1108	808	786	437	774	908	1234	949	857	338	713	29	11	15	14010	676	353	515	558	275	150	928	925
ACCCAGCCAACGGCAAGTTCAGC	EEF2	17294	74	154	696	615	177	463	879	797	1421	1396	125	160	64	954	146	147	371	258	29	27	31	2	346	213	120	370	132	50	215	488
TTGGCCCGCTCGGCAGGCCCCAA	EEF2	11057	342	1127	845	1459	631	762	1098	855	415	401	250	366	1055	830	814	680	479	1201	81	0	51	2	767	1144	486	548	144	71	345	422
CCGAGATGTATGTGGCCAAGTTC	EEF2	22935	168	228	14	113	1	18	1	229	125	47	62	0	72	123	67	0	12	128	0	0	0	18	0	0	0	420	0	53	2	22
GGTCTGGCCTCCACGGGTGGGCC	EEF2	14406	562	1019	1889	1941	269	1038	585	1004	863	956	616	519	1288	1086	916	646	996	550	0	49	32	24	959	449	562	311	214	311	1058	538
CAGCGCATCGTGGAGAACGTGAA	EEF2	25157	44	59	543	557	225	1020	1105	1117	709	985	34	294	734	554	22	90	435	786	0	0	0	0	261	202	254	165	187	136	443	230
TGGTACGAAGATTCTTCAAATCA	BAK1	11046	631	790	1498	514	357	724	1036	660	334	1301	450	315	772	328	339	419	224	858	564	26	19	2	607	735	782	255	141	56	234	458
AAGAATCTTCGTACCACAAACTG	BAK1	14554	291	1160	1223	2050	1246	1630	998	616	459	971	138	1122	2022	1370	475	1121	1716	1677	0	22	54	1	1182	936	1134	960	182	176	728	1543
AGAGTGGCATCAATTGGGGCCGT	BAK1	18559	617	1566	3195	1859	1104	1915	1030	869	670	1532	484	322	2483	2377	469	482	1541	1393	1	45	103	0	7092	1252	1027	677	343	274	503	1257
CCGCCATCAGCAGGAACAGGAGG	BAK1	25563	722	2732	3371	3277	2378	1136	1951	2220	1411	2780	809	1165	2663	2327	585	1023	1451	1893	71	75	123	112	1396	1824	1252	1425	217	836	2132	1332
ACCGCCATCAGCAGGAACAGGAG	BAK1	21614	978	2328	4176	3410	2171	2073	1151	2003	1090	711	499	1260	2084	2010	961	1671	1307	2313	134	4267	42	65	934	1084	1257	880	16	366	977	860
TACCGCCATCAGCAGGAACAGGA	BAK1	18827	1224	2090	2409	2120	1184	2085	1133	1763	1868	631	1659	1197	344	643	1353	1283	876	1617	28	50	58	54	1325	820	1316	1621	278	311	1056	629
TTACCGCCATCAGCAGGAACAGG	BAK1	18383	1299	1973	1699	3353	1567	1779	1395	2735	728	597	1062	1187	1258	2096	1399	1196	1523	2615	49	70	120	21	2831	1001	1413	1165	350	485	1171	2142
CGATCCTCAGGTGTTCGTGCCAA	CUL3	39277	1386	3622	3044	4259	1962	1772	2516	3713	519	1096	1520	2016	3987	2278	1462	2525	2375	2713	171	373	92	47	2602	1675	1885	811	219	1348	2390	1377
GCACGAACACCTGAGGATCGCAA	CUL3	14698	1008	981	155	701	207	111	449	358	120	258	1179	757	503	228	723	549	2	525	7123	20484	63	98	265	427	164	11	20	0	169	288
TTAATAACAACTGGACTTGGTAA	CUL3	12117	1068	1597	547	1511	190	141	900	442	211	247	374	1140	669	432	628	566	372	1032	542	6739	39	4	210	109	339	234	23	0	355	287
TAGATTTCATTATCCGCACTATA	CUL3	6624	260	372	435	394	165	745	440	298	1	64	326	58	487	556	173	93	582	161	0	0	0	47	140	413	488	116	0	73	631	219
ATTATCCGCACTATAGCAGCTTC	CUL3	6313	539	634	34	1	0	64	158	162	68	308	656	667	145	35	272	263	0	365	4555	4118	3	3	113	0	14	0	6	0	0	18
CTGTCGTCGTCTACTTTCTGCCT	CUL3	55131	3685	4450	5873	6774	3695	4434	3841	4441	2158	2061	2675	2283	6308	6504	3052	3277	3295	6876	445	286	111	56	4669	2681	3492	3197	739	1159	3874	3667
TGTCGTCGTCTACTTTCTGCCTT	CUL3	29502	70494	3987	3331	3048	1109	1525	2557	2591	733	2833	14992	2065	2995	1068	30616	2228	644	777	148884	14342	86	83	1445	436	880	399	106	65	459	372
TGCCTTGTTTCTTTCCTCTCTGG	CUL3	56935	3664	5824	8077	6002	5319	5027	3727	3811	3646	1507	4215	3401	6390	4623	4928	3613	3296	5704	68	206	182	157	2806	3617	2986	3313	750	1104	2929	4808
TTTCCTCTCTGGGTCGGATTCAC	CUL3	14183	631	1633	1737	1428	783	1232	532	718	344	404	958	632	1493	1749	793	1008	1434	2703	46	141	57	26	1031	498	443	902	99	79	362	534
CTCTCTGGGTCGGATTCACCTTG	CUL3	12917	1030	1634	1568	1513	1447	1221	1063	1283	266	1919	1199	713	1933	1158	1217	1120	1005	1315	174	356	3	4	690	545	965	801	184	169	601	1547
AATCTTGACTCTGTGTAGTTTGG	CUL3	13788	1493	1308	917	1734	1704	1731	1284	804	1050	226	1804	707	894	1466	1504	1067	295	2612	104	46	8	15	1534	518	911	834	141	72	844	786
GATGTGAATTGATCATTAACTGT	CUL3	13166	992	1578	767	1226	267	416	1628	1434	1794	542	674	1394	711	376	556	1032	411	785	3129	958	1	107	24	325	217	140	12	41	38	382
CAGTTAATGATCAATTCACATCC	CUL3	16046	750	1273	257	315	61	36	864	738	86	1065	370	339	128	408	620	335	191	199	1543	4131	16	10	372	223	84	37	43	144	88	3
CTATTTCCTTTGATTTGGGTTCT	CUL3	14098	605	1052	1426	1626	1028	906	1010	1135	316	859	367	314	1190	823	711	574	825	1563	0	1	24	65	765	812	815	507	8	448	572	1202
TATTTCCTTTGATTTGGGTTCTT	CUL3	19393	2086	1834	2370	2624	1431	1745	2324	1213	483	279	1675	1024	2669	1467	1538	1342	1615	2072	5	45	94	21	2484	754	1613	2167	165	66	1151	2266
GTAAGAACCCGCTGTGTTGGTTT	CUL3	10119	1052	1097	1504	1518	1017	540	379	1047	216	544	720	817	1405	416	1076	1046	492	733	56	81	2	38	563	297	325	238	255	197	930	654
TAAGAACCCGCTGTGTTGGTTTA	CUL3	7107	407	771	502	387	216	315	257	543	46	1	351	488	226	62	228	398	352	122	4980	25318	21	12	120	48	68	102	0	0	1	261
CCACAGGCGAGGGACTGTAGGGC	CUL3	22258	1205	1891	646	332	260	213	877	1192	441	422	1254	1397	499	433	748	476	117	656	13190	33998	59	12	114	288	378	37	49	55	51	131
AGGGATATCTGTCTCTTGCTGAA	CUL3	20056	2042	2157	1767	3371	1701	2001	1626	1846	681	730	2175	896	2298	2345	2327	1173	1353	1886	14	0	93	203	1357	1310	1610	1476	143	394	1334	1720
ATAATAGAGAAAAATACACATTT	CUL3	115	0	0	0	0	0	0	0	0	0	0	0	0	0	0	0	0	0	0	0	0	0	0	0	0	0	0	0	0	0	0
TCTCTATTATTAAAGAGCATTAA	CUL3	3015	63	65	77	0	86	155	0	48	133	0	54	49	114	63	90	0	402	371	0	0	0	0	3	175	184	70	111	21	22	27
CTCTATTATTAAAGAGCATTAAT	CUL3	9483	198	210	441	503	23	56	205	265	0	0	262	135	14	644	95	389	365	318	0	0	14	0	244	205	61	271	88	0	313	80
TCTATTATTAAAGAGCATTAATA	CUL3	4578	85	120	0	17	0	0	81	87	0	0	60	85	0	0	0	18	0	0	552	666	1	0	178	0	0	0	0	0	1	0
CAGATGACCATATTAATGCTCTT	CUL3	12908	946	1408	913	828	65	239	1229	1522	652	805	1026	1030	818	463	875	935	88	574	42814	3367	18	38	169	242	176	451	24	33	218	381
CACTTTCCAGATGACCATATTAA	CUL3	8752	785	604	124	356	162	5	584	443	196	111	478	503	0	2	219	490	140	321	5762	5892	1	16	224	1	0	76	0	0	3	40
TAACTGGTCCATAAAATGTGGCA	CUL3	26086	2064	2939	2976	3441	1981	2246	807	2241	1762	2575	1069	1707	3427	2111	2488	2453	1831	3511	88	98	206	179	1538	1496	1318	1737	274	361	2287	1879
AACTGGTCCATAAAATGTGGCAT	CUL3	13178	728	1686	2139	2092	1121	1241	404	940	330	622	549	963	2321	1856	478	955	751	2096	38	38	30	2	893	834	717	742	69	271	696	1497
ACTGGTCCATAAAATGTGGCATT	CUL3	8050	825	846	399	687	353	309	302	280	0	152	455	355	13	175	332	240	37	3	6265	9415	10	10	405	222	107	119	0	1	129	123
GTGTGGCTGACTGAGTGGGCCAA	CUL3	15531	783	1440	1147	1186	417	358	503	1488	636	123	990	697	821	731	832	718	780	1426	9615	68031	93	22	240	521	461	12	0	70	133	114
GGTGGTGTTGATCTTACAGTCCG	CUL3	66278	4950	5475	451	1774	107	432	1729	2334	1031	1543	4371	4663	840	906	2386	2534	591	239	60361	93318	273	140	548	458	364	323	130	48	238	992
GGGATATGAGCATCTCAAACACA	CUL3	10319	842	1244	456	558	273	382	700	395	208	231	582	936	401	441	476	651	6	814	7860	49842	46	14	242	262	20	281	0	35	282	223
AGATGCTCATATCCCTAAACATT	CUL3	6813	636	895	63	0	77	0	83	303	57	31	628	831	96	0	141	420	0	122	10249	18684	57	5	0	0	107	0	0	0	3	0
GACGTGAACTGACATCCACATTC	CUL3	12020	484	1670	1624	883	945	914	740	1420	406	527	484	696	1450	1157	1087	641	777	1117	29	52	17	28	906	949	918	492	314	23	1236	671
ACGTGAACTGACATCCACATTCA	CUL3	11499	937	1146	419	336	360	165	607	1085	546	721	1196	841	91	267	848	339	127	6	4544	5010	5	2	230	306	140	4	14	0	534	234
TGATGACTCTGAAAAAAACATGA	CUL3	8990	728	820	680	1273	981	870	222	517	699	3	1036	780	588	948	1488	445	23	1237	123	0	72	51	692	191	863	277	37	51	752	709
TTTCAGAGTCATCAGAAACACTT	CUL3	5088	557	230	1144	983	340	733	468	75	251	71	453	280	637	900	512	362	577	258	226	6126	6	7	234	734	256	623	117	44	546	783
TTCAGAGTCATCAGAAACACTTT	CUL3	9675	560	1046	1287	1238	1706	628	353	1077	12	311	497	404	1115	690	714	644	1179	1685	0	9	91	31	437	188	522	761	91	121	737	983
ATTTGTGAGAAGTCTCCTTGCCA	CUL3	25269	1338	2916	2956	4702	2282	2275	1579	2228	1205	987	2141	1512	3745	4460	2338	2362	2287	3346	42	64	7	55	1258	2187	1130	2083	311	271	936	1495
TTTGTGAGAAGTCTCCTTGCCAA	CUL3	19149	1515	2067	3027	2812	871	571	883	1944	609	394	1346	1024	1306	2325	1611	1319	696	1534	2899	1743	42	52	259	297	510	363	40	106	660	221
TGAGAAGTCTCCTTGCCAAGTGT	CUL3	13491	1480	1729	1137	1696	599	1133	1734	1763	808	983	2194	1062	985	727	1144	728	847	1370	806	549	153	2	479	659	236	143	213	3	549	347
AACGTTATTATAAACAACACTTG	CUL3	5310	361	310	270	889	226	84	174	103	78	616	524	442	60	28	257	220	120	261	0	1	0	18	48	151	38	1	0	0	238	290
TAATAACGTTCAAATACATCTTT	CUL3	6562	689	986	324	149	1	48	170	454	0	1	673	319	76	174	221	617	87	31	1368	820	0	2	0	33	81	59	0	0	190	58
TGCAAGAAAAAGATGTATTTGAA	CUL3	10256	581	532	1416	1057	402	411	757	956	374	2592	500	316	990	401	583	271	245	510	46	181	0	92	482	297	842	342	199	286	641	654
GGTTTATGCAAGAAAAAGATGTA	CUL3	8259	667	844	339	158	321	4	319	460	0	100	646	223	2	0	305	237	0	108	8197	17475	54	7	137	0	307	40	25	0	18	0
AGGTTTATGCAAGAAAAAGATGT	CUL3	5660	345	326	603	676	150	566	22	452	744	1090	532	146	392	160	496	95	258	323	0	0	0	40	141	93	138	588	0	0	416	442
TAGGTTTATGCAAGAAAAAGATG	CUL3	13280	492	2001	1418	1070	1891	1080	679	890	89	117	822	1037	1506	1086	514	1365	581	1613	23	45	36	25	1057	1027	1084	468	144	327	1094	1059
TCTTGCATAAACCTAAAAAGGAC	CUL3	7299	585	803	930	783	557	1138	822	549	431	840	264	485	503	953	349	485	345	1084	2	32	0	0	302	909	651	693	265	1	445	1076
CTTGCATAAACCTAAAAAGGACC	CUL3	14536	1208	1419	1497	860	1352	955	966	1119	172	537	1364	600	1297	1662	979	1207	865	2785	33	26	22	3	651	673	998	427	121	56	350	1157
TTGCATAAACCTAAAAAGGACCA	CUL3	6109	518	1087	1409	706	789	289	76	775	125	890	359	622	340	229	293	938	37	1365	142	5843	3	57	186	134	113	283	35	1	201	156
TCCAATATTGTTTCTACTTCTTG	CUL3	14212	695	2213	2047	1345	1247	984	1379	969	1369	230	565	905	483	1844	714	1176	1027	639	0	81	0	1	1182	855	861	612	279	174	561	1356
TTGATGATAAGCTGAAAAAGGGA	CUL3	14061	457	1608	2958	2153	1028	1199	1157	1606	1340	1620	1124	1030	2066	1301	480	554	1340	2032	36	1067	66	56	868	1035	725	430	175	28	731	1805
TCAGCTTATCATCAATAAATAAT	CUL3	8249	533	1206	542	785	561	663	122	364	170	284	413	750	373	613	438	517	360	883	62	2432	0	9	675	492	403	470	10	156	344	408
CAGCTTATCATCAATAAATAATG	CUL3	16354	659	948	925	1671	732	532	654	608	119	137	843	568	593	1156	718	751	264	1379	98	93	39	0	1269	485	980	678	110	101	607	790
AGCTTATCATCAATAAATAATGA	CUL3	6344	330	292	253	85	0	10	260	252	6	409	219	263	175	74	217	376	198	453	722	1896	22	0	247	8	89	0	0	0	2	0
TCAACCTCAACTCCAGGTCTCCT	CUL3	21004	1624	1941	1731	1487	667	456	1654	2240	433	1903	1975	1891	443	983	1440	1033	238	562	3423	3362	76	9	318	168	418	228	104	47	614	203
CTCAACCTCAACTCCAGGTCTCC	CUL3	36976	2758	3837	4943	5189	2947	2198	3090	5394	2287	2400	2798	1721	3779	3703	2553	2777	1577	3792	41	100	835	70	3530	2244	2796	2555	489	303	1695	2992
AACAAACTATTGCGGGTGACTTT	CUL3	9249	445	805	919	751	285	788	585	632	471	543	724	338	1071	512	571	733	490	701	1	58	43	28	389	385	636	445	116	35	149	834
TGAAGAAGGAGAAGGAAAGAATC	CUL3	18029	2351	1958	462	519	890	983	1463	2299	205	825	2115	2023	557	864	1814	1510	631	485	21311	43544	87	14	551	433	566	268	0	61	211	1176
CTTCTCCTTCTTCAGAAACAAGA	CUL3	20444	1505	1791	1372	1667	1408	2331	1801	2023	1421	1503	1713	1294	1167	756	1651	620	951	834	2536	1773	27	0	1715	1026	780	512	101	135	1307	662
AGGGAGCAAGGTAAAGCTCTTGT	CUL3	8648	383	806	728	637	428	281	571	283	883	208	504	779	527	594	765	1103	310	326	2417	4176	41	5	813	524	68	189	61	27	614	175
CCTTGCTCCCTCAAATAGGAACT	CUL3	16539	1697	1985	478	822	423	413	1036	905	844	769	1473	1702	876	401	1633	868	77	366	21241	28603	28	8	317	472	186	591	190	45	309	666
AAAACAATGTGTGAGTGTATGAG	CUL3	21063	1379	2554	2802	2323	1701	1886	1384	2070	746	175	1240	1800	2267	1519	1292	1174	1542	1112	470	597	166	3	1688	1356	1023	939	254	487	1095	1477
CAAACCATTTGGCACACGACTAA	CUL3	30206	1812	3972	3295	4258	5201	2977	1505	3583	669	1399	2111	2789	3260	2747	1966	2107	2784	4717	338	134	129	40	1714	1539	1534	1653	1157	412	1930	1953
AAACCATTTGGCACACGACTAAA	CUL3	22954	1598	3194	3796	3339	2656	1926	2245	1760	1146	603	1454	2554	2875	3442	1675	1329	1989	3407	227	574	64	110	1729	1329	1760	1392	350	75	1454	1440
GTCGTGTGCCAAATGGTTTGAAA	CUL3	33360	2741	5436	1487	936	877	869	1913	1335	1443	2952	2967	3928	862	458	2502	3213	927	160	33208	231480	249	154	852	574	711	581	42	71	848	907
GCACACGACTAAATAACTTGTAC	CUL3	24844	2143	2289	2487	2289	1548	680	1113	1332	2013	827	1513	1530	2127	2325	1594	2088	1573	1894	223	51	24	72	1540	941	1271	1295	111	303	890	1084
TCAACATATGTACTAGCCCAGAA	CUL3	21771	1565	2103	2690	2699	726	2351	1304	1508	1540	2219	1500	2067	2800	1904	1412	1418	2597	2696	14	248	6	124	2303	964	1116	1185	184	416	936	1279
CAACATATGTACTAGCCCAGAAT	CUL3	19825	1399	1012	2213	3082	1627	1590	1541	1384	271	1448	1664	615	1771	1945	1530	1160	1030	1886	109	46	55	21	1009	1161	461	1202	134	106	511	1630
AACATATGTACTAGCCCAGAATT	CUL3	14235	1088	1765	783	464	428	408	694	755	490	1076	930	1609	293	269	1014	1808	250	520	2466	4180	51	8	665	317	410	503	57	38	126	582
TACTATAGTCTTCATGTGCTTGG	CUL3	28349	1933	3954	2536	2450	2348	1377	2308	1978	2973	999	1658	2631	2378	1437	2194	2648	1295	1542	1001	2539	5	43	2435	1409	1819	819	106	175	1245	1136
CAAGCACATGAAGACTATAGTAG	CUL3	24879	3945	3921	417	599	589	914	1101	1195	1892	1033	5059	3571	195	350	3029	2733	207	765	16580	13642	33	86	327	535	363	298	6	39	217	506
AACCACCTTTACAATTGGTTCTT	CUL3	5902	664	722	961	440	711	339	381	590	408	193	590	278	134	437	649	247	467	402	25	109	74	46	269	643	430	489	50	250	784	304
CAATTGGTTCTTCCGTTGATTTG	CUL3	11032	671	1678	1176	1348	729	549	385	1766	1049	272	487	697	1076	526	754	665	807	1206	200	52	0	44	87	450	272	743	34	221	1117	1112
TCAAGGCAGTGCATCACTCGTTC	CUL3	20262	735	2578	2185	2759	1468	1367	2212	2041	589	1063	1408	1260	2845	1618	1253	1015	764	2294	133	1	2	80	1133	628	1605	967	309	481	1721	1349
TTCATTAATTCTAGCTTCTACTT	CUL3	10031	515	1317	1795	1188	977	680	353	786	469	2080	359	595	495	590	359	671	854	1474	161	2	0	0	310	444	605	526	8	58	599	190
TTTATATATACTGAAGCACTATT	CUL3	1806	2	73	26	103	67	5	69	4	46	0	42	8	228	0	130	38	120	0	36	0	0	1	87	0	4	2	0	0	73	49
GCAGAAAATAGTGCTTCAGTATA	CUL3	5011	241	474	14	314	134	97	208	213	86	12	364	552	19	0	307	237	1	328	2646	7525	8	3	128	193	0	0	0	0	1	189
AGCAGAAAATAGTGCTTCAGTAT	CUL3	4266	133	222	198	421	475	96	65	307	116	123	381	164	209	166	253	100	152	540	0	0	0	0	249	292	466	322	18	146	289	254
TAGCAGAAAATAGTGCTTCAGTA	CUL3	7534	733	481	629	910	608	192	560	488	581	713	521	236	851	750	971	496	510	822	31	19	3	21	466	531	310	369	85	219	476	869
CTGCTAAAAATTTCTGGCTTTCC	CUL3	25040	2162	2825	3666	2785	2001	2407	2989	1935	1443	2080	1547	1332	3566	2426	1615	2069	971	2671	97	13	143	55	2089	1591	2636	1824	206	579	1353	2512
TGCTAAAAATTTCTGGCTTTCCA	CUL3	18546	901	1888	1669	2640	1529	1769	962	1308	612	739	991	1305	1177	2379	1158	1109	746	3786	1	48	65	32	1993	1149	1694	1338	141	556	1328	1292
CAAAAAAGGAGCCTCAAAATCTT	CUL3	3473	328	244	444	222	293	233	174	364	33	379	293	191	162	343	215	340	147	511	0	17	1	0	288	117	158	118	18	76	153	260
GGTCTCGAAGGAAGATCAGTCTA	CUL3	10143	958	897	463	256	88	116	211	469	17	216	1522	255	123	114	1035	330	126	58	5451	14298	85	43	173	163	245	168	18	0	161	259
AGGTCTCGAAGGAAGATCAGTCT	CUL3	9855	515	1130	1032	961	698	1012	660	513	1216	37	607	640	1348	1602	447	643	1004	1125	1	40	65	1	393	516	1246	443	41	114	790	638
CGCTCTCTTGCAATCATATCCAA	CUL3	27589	1594	2750	3596	4565	3114	2619	2302	1513	724	1775	1207	1477	2990	3164	1783	1750	2207	3076	3724	63	106	19	2267	1359	1447	1863	396	472	1775	2323
CCGTAGATGATCCCTAATACACC	CUL3	32910	2120	2969	1292	2110	759	1173	1688	1281	803	1305	1772	1960	554	557	951	1408	347	849	22711	41639	126	21	521	60	421	365	122	59	682	144
GAGATCAAGTTGTACGTTATGGG	CUL3	40127	2840	4188	2773	5197	2594	2348	2456	3526	2568	1828	2393	2509	3197	2562	2725	2504	2342	3147	55	129	115	48	3027	2052	1507	2936	325	625	3039	2141
CGAGATCAAGTTGTACGTTATGG	CUL3	51037	2835	5254	5636	6795	4398	3215	2553	3128	1966	1235	3027	2918	4357	4994	3574	2726	3777	5563	236	195	123	100	3012	2329	1545	2545	607	690	2201	3503
TCGAGATCAAGTTGTACGTTATG	CUL3	27833	1172	2601	2892	2753	2619	2104	1613	1660	758	1163	1603	2010	2814	2985	1554	2134	1167	2573	62	96	76	125	2564	1251	1663	1666	159	1081	2533	1554
ATGATCATTCCAAGCTTGATTTA	CUL3	7361	572	498	384	409	441	369	443	113	403	320	280	226	579	729	447	189	140	263	285	898	2	1	38	21	168	114	0	215	219	402
TTCAAACGCTAAATCAAGCTTGG	CUL3	12953	676	1729	1117	1211	1198	1275	525	1355	338	293	433	1259	730	1116	194	1202	1453	1194	1	39	0	46	811	487	800	1072	95	106	1023	1175
GCGTTTGAAGAAAGTTGTTATTC	CUL3	11079	1530	1068	652	355	747	326	372	381	1211	303	928	1268	501	290	390	549	4	810	15494	27138	65	12	190	483	801	442	45	64	603	260
AAGAAAGTTGTTATTCAATGAAT	CUL3	4110	283	106	227	311	376	193	35	238	228	24	511	163	70	134	396	83	0	175	0	0	4	0	164	66	81	58	0	0	451	0
TGAGATGTTCGGTAACAACTTCT	CUL3	7125	743	1239	266	823	465	80	482	874	288	2101	368	632	277	412	617	509	571	337	198	4172	27	46	333	3	248	154	20	177	171	525
CATAAACATGGAGAAAAGCTCTA	CUL3	12617	472	1024	1	0	0	75	358	335	644	359	129	612	0	112	205	554	76	0	13921	25723	22	36	0	145	0	0	0	0	0	52
GCATAAACATGGAGAAAAGCTCT	CUL3	7845	591	803	991	723	493	236	714	1080	619	274	1239	511	1281	615	951	477	958	708	64	81	2	54	187	476	389	365	25	110	259	750
CTCCATGTTTATGCAAAACCATT	CUL3	10853	755	1034	1075	1300	606	775	1115	714	340	530	743	874	1985	1395	550	486	1731	1779	323	15407	21	15	758	791	809	793	163	139	657	650
TCCATGTTTATGCAAAACCATTG	CUL3	14632	1107	1652	1490	2009	996	1057	1129	1628	1116	595	784	978	1005	1038	1340	926	1266	1701	111	255	0	2	867	661	1228	356	84	55	365	1442
TGCAAAACCATTGTATATGCATT	CUL3	12122	1421	1405	560	1031	529	232	1203	718	1141	495	926	940	401	439	965	401	119	1651	1139	1725	43	34	268	405	445	1	18	25	555	188
AGGAGCTCTATAGAAATGCATAT	CUL3	3906	146	512	14	0	0	0	0	62	0	0	165	430	0	279	48	51	0	0	2214	3896	47	3	0	41	13	1	0	0	3	0
GAGGAGCTCTATAGAAATGCATA	CUL3	12349	842	1066	965	944	521	482	850	828	354	465	975	635	677	1150	496	707	779	1133	1446	434	2	0	383	785	464	454	14	36	557	715
TATAGAGCTCCTCAAAACTAAGA	CUL3	10956	988	1506	59	0	62	0	368	162	1	1	774	779	79	0	280	421	0	2	12292	20018	15	8	558	6	75	0	0	61	188	158
GGACCTTCTGAAAAATGCAATTC	CUL3	11602	894	1532	1255	929	104	273	1002	1309	252	976	730	1019	562	622	759	1212	206	531	3583	2863	4	25	62	8	202	388	0	0	186	11
TCAGAAGGTCCCAAATGCTGTTT	CUL3	14677	1480	1495	1393	1941	827	1317	953	813	1252	567	1005	655	1918	1750	986	594	911	1963	626	114	5	9	1535	966	967	642	78	150	1339	523
CAGAAGGTCCCAAATGCTGTTTA	CUL3	28134	1843	2376	3110	5405	2626	1727	2600	2569	2394	2036	1461	1409	3599	3329	1372	1691	2130	2888	106	108	75	99	1303	2101	1471	1238	586	533	1759	2092
AGAAGGTCCCAAATGCTGTTTAC	CUL3	21143	2665	4654	1231	1223	788	1231	866	1552	669	2350	2022	3170	693	998	2527	2257	554	503	5416	25109	150	68	744	228	467	289	0	48	432	745
TAAAAGAAAGCTACGTTATACTG	CUL3	5536	292	198	641	751	240	911	373	484	94	50	58	302	406	243	169	135	229	180	0	0	0	0	176	338	143	233	0	53	213	695
CTAAAAGAAAGCTACGTTATACT	CUL3	6352	224	324	421	491	319	212	256	563	699	125	568	88	607	625	383	121	181	92	0	0	0	0	162	297	210	470	0	51	228	272
AGAAAACATTATTCCCCTACATC	CUL3	18033	1631	1053	2743	3231	1202	1438	968	1371	1179	1538	1432	755	1092	2071	1347	567	1346	3849	151	122	62	96	1167	1283	1793	692	457	292	2185	1823
GAAAACATTATTCCCCTACATCT	CUL3	9353	546	805	1674	1392	1432	882	659	1350	421	1787	495	511	1424	1102	995	455	340	710	0	12	8	91	717	1226	920	833	55	100	880	971
AATGGCTCTGGAAAAGTAGTATA	CUL3	4732	433	254	1043	261	238	121	222	227	1	92	416	109	413	30	498	392	538	480	0	0	0	0	528	249	819	251	20	51	502	293
CACCCTGAGAACTCTGTCCTTGG	CUL3	31967	1075	3073	4068	4093	2480	2050	3252	4203	2147	400	1643	1790	4822	3333	2242	2488	1693	4015	17	43	17	127	1445	2024	2019	1622	393	484	2513	2472
ACCCTGAGAACTCTGTCCTTGGC	CUL3	38076	2014	4082	4619	6103	2110	2703	2445	2632	1453	2928	1684	2179	3535	3425	2090	2989	2408	5521	20	393	135	116	2561	2001	2565	1749	305	743	1752	3009
TGTAGCCACGATTGTTTCCTCGT	HNRNPU	19612	1069	1661	1387	2408	1102	2555	1246	1970	439	430	647	1664	1700	2065	1429	1300	384	2012	36	2	98	37	880	714	1647	1305	244	319	659	1404
GTAGCCACGATTGTTTCCTCGTC	HNRNPU	20294	1297	2173	1665	2244	1682	2178	1374	2177	625	929	1102	884	1073	1962	1364	1520	1498	2825	35	87	31	43	819	1578	1404	1216	61	334	2163	1631
TAGCCACGATTGTTTCCTCGTCC	HNRNPU	43357	2051	3489	5015	5977	3224	2698	2207	2625	2026	1065	1884	1229	5210	3145	1270	2051	2029	3894	161	653	168	43	3495	1660	2385	2027	435	700	1834	2096
CTGGCCGTGGTAGTTACTCAAAC	HNRNPU	26003	246	308	1069	947	963	1178	960	1302	331	184	240	84	835	694	488	322	740	617	0	0	14	0	1019	976	481	507	140	114	668	1005
CCTGGCCGTGGTAGTTACTCAAA	HNRNPU	43650	376	661	2837	3249	2717	3105	1958	2156	1273	886	322	229	1724	1709	497	507	2033	1838	38	32	33	1	2256	1929	1613	1299	244	755	2629	2485
AGTAACTACCACGGCCAGGAAAA	HNRNPU	11971	0	220	293	496	280	563	184	787	280	2	11	83	282	158	56	150	457	184	0	0	0	34	614	424	822	581	56	18	374	919
TCCTGGCCGTGGTAGTTACTCAA	HNRNPU	50215	2693	4100	5597	8026	4737	4261	4137	3923	1152	4571	2180	2631	4317	5312	2831	2583	3551	5835	78	1499	23	13490	3797	2774	2465	2528	900	823	2670	2642
CACCACGCATATTGAATCCTCCA	HNRNPU	71458	1990	5484	5812	8001	6413	7026	4701	6278	1405	2300	2483	2261	6252	4577	2577	2892	3984	6442	68	43	112	127	3647	3023	4946	3739	630	428	3945	5806
ACAGAGGTGGTGGCCATAGAGGA	HNRNPU	32722	914	1043	3390	1991	1990	3207	2386	2374	1472	440	915	898	1348	2092	892	527	2179	4276	4	34	21	3	1561	2066	2236	1937	147	258	1805	1898
CTTTGAGCCAGTGTTCTGTTTCT	HNRNPU	11157	450	1339	1369	1808	885	469	1512	1489	1071	152	688	935	576	719	470	867	423	1866	1	19	5	38	1002	400	419	751	14	220	204	810
TTTGAGCCAGTGTTCTGTTTCTT	HNRNPU	29232	1248	1596	3378	3421	2355	2720	1711	1562	580	873	765	730	1639	1759	1751	1163	1395	2775	43	160	84	115	1682	1418	1775	1786	367	362	1575	2357
TGCTTTCTTCCTTATATTGCTCC	HNRNPU	61399	4118	6252	7098	9832	5224	4202	5462	4060	5622	3330	2930	4533	7815	5718	3268	3728	5006	8883	340	101	186	6696	4252	4551	3953	3031	731	594	4736	4260
GCTTTCTTCCTTATATTGCTCCA	HNRNPU	42185	3560	3180	5277	5239	3829	3743	3775	5323	2759	3086	3113	1757	4660	4320	4262	2431	3424	5456	54	208	154	150	3175	3627	2815	3336	570	737	4039	4099
CTTTCTTCCTTATATTGCTCCAA	HNRNPU	42992	1799	2032	2323	3878	1811	2934	683	2277	595	1433	1110	980	3726	2655	1516	1186	1749	2177	713	295	29	106	3364	985	3158	2045	165	280	1437	1416
TTCCTTATATTGCTCCAAGAGTT	HNRNPU	7889	464	705	814	322	1118	531	630	453	233	104	635	312	740	662	380	791	544	665	0	44	20	8	1405	640	957	307	0	1	453	264
TGGGCTTCTTCCTTCTGAAGTTC	HNRNPU	20030	1796	2581	1965	2464	2301	1894	1535	1635	850	620	1100	1682	2696	2088	1246	1289	2894	2588	36	70	15	128	1997	2471	1418	1232	314	436	1228	2070
GGGCTTCTTCCTTCTGAAGTTCA	HNRNPU	8503	493	825	1046	2209	426	610	950	731	284	192	548	310	1647	527	469	569	252	568	2	0	42	62	1051	621	325	703	132	0	634	728
GGCTTCTTCCTTCTGAAGTTCAA	HNRNPU	12021	0	17	41	207	410	121	412	159	112	129	49	40	2	1	31	115	2	405	0	20	3	0	93	282	152	227	0	0	54	116
ATGAAATAACCTATGTTGAACTT	HNRNPU	4486	28	28	252	265	4	140	62	77	44	119	151	0	97	0	58	0	146	23	31	0	0	0	0	0	10	4	0	0	40	76
ATCAAAGCACTCAGCTACCTCTG	HNRNPU	16765	236	455	556	2284	844	1391	305	711	390	954	206	153	1253	852	283	363	362	1208	2	0	0	0	676	740	459	437	56	99	736	352
CCCTCCCAGAGGTAGCTGAGTGC	HNRNPU	15891	395	81	262	29	423	427	748	257	2	100	160	29	434	71	277	30	73	834	0	2	0	2	1073	122	350	307	70	270	370	438
GAGGACCGCATGTTCTGGTAGGT	HNRNPU	17495	1301	1596	2420	3969	2016	2232	1232	1723	1915	1058	1485	979	2357	2304	1142	1274	1438	3248	44	43	199	1101	971	1256	1144	1658	249	464	1238	1689
AGGACCGCATGTTCTGGTAGGTC	HNRNPU	10092	156	602	1040	642	702	1041	676	1131	533	887	142	242	1145	853	295	356	300	779	0	1	9	0	691	1078	332	700	55	286	1036	816
CCCTCTACTTCTGCTTTCTTCTG	HNRNPU	111989	4039	5353	10167	12470	7316	7587	5203	7427	3372	4639	2612	2571	8435	9250	4191	3018	4858	7323	53	115	261	361	3878	7243	4926	5000	1088	1029	5057	7663
TTCTGTGTTCTTTGCTTATAGTC	HNRNPU	23223	1071	3057	2994	3422	1355	1829	1921	2029	986	726	751	1168	2852	1344	1276	1348	1701	2046	37	156	83	82	1306	3240	1995	1777	172	511	1859	2133
CCCAAAAGATGAAGACTATAAGC	HNRNPU	16405	33	86	25	356	212	84	107	164	2	12	59	47	84	29	52	1	165	167	0	34	0	37	330	194	636	470	0	43	136	300
CAGGCTTCCAGCGAAAAGCTGTT	HNRNPU	8897	677	616	690	782	387	885	579	272	919	559	540	365	1323	566	436	256	356	528	0	0	17	0	696	295	244	444	140	24	439	386
CGCTGGAAGCCTGCAAACAGGCA	HNRNPU	19112	794	974	2004	1483	1125	1316	1101	693	767	586	778	1030	1779	1996	1295	882	1546	1452	36	79	39	5	1505	1556	1247	738	97	84	1190	953
GCTGGAAGCCTGCAAACAGGCAC	HNRNPU	10346	4	0	191	372	207	217	85	150	243	151	0	0	269	175	0	0	0	4	0	0	0	0	125	358	0	151	25	4	266	311
TCTCCTCTGGGCAGCAGCAGACA	HNRNPU	34911	1859	4080	4564	5881	3557	2814	2974	3894	1955	1259	2530	2026	2889	3819	2527	2198	3332	5566	271	80	164	60	3285	1712	2414	1906	555	814	3708	1970
CTCCTCTGGGCAGCAGCAGACAC	HNRNPU	32880	2027	3669	3955	5511	2184	4081	3020	2477	1370	1313	1772	2393	5489	3401	1659	1685	1940	3806	82	74	68	89	1416	2035	1710	1282	345	590	2462	3474
TCCTCTGGGCAGCAGCAGACACA	HNRNPU	26057	84	61	609	527	638	319	831	433	113	422	285	63	366	217	193	10	107	105	0	0	6	1	385	139	279	382	29	22	237	734
GCTTCTTTCGGGCAGCAATCTCA	HNRNPU	14535	496	618	1173	1095	706	866	696	1183	514	480	511	418	1075	715	434	416	511	1373	1	142	71	16	499	390	428	652	68	21	468	360
TTGAGATTGCTGCCCGAAAGAAG	HNRNPU	43669	1653	2862	5081	5313	3914	5000	1779	4104	1644	2094	1161	1250	4041	3663	2108	1685	3466	3639	48	78	96	10783	2261	2548	2953	3510	614	1084	2942	2323
GGGCAGCAATCTCAATAAATTTC	HNRNPU	9592	87	97	284	169	233	145	627	535	163	458	1	78	108	162	24	193	78	0	0	1	45	0	0	0	268	133	11	9	58	47
CCAAGACACTGGGGGGCTCTCTG	HNRNPU	16158	2	165	340	494	483	620	411	2154	0	102	6	40	163	0	13	38	1	152	0	0	0	1	556	330	154	50	40	27	306	89
CCAGTATCTGCCATTTGCTTCTT	HNRNPU	26031	1176	2292	2187	2761	2314	2280	1712	1842	1292	1208	948	1246	2261	3104	1026	1713	1913	2613	40	58	114	30	2606	1260	3675	1112	252	72	2040	1215
CAGTATCTGCCATTTGCTTCTTA	HNRNPU	15781	700	860	1350	1594	2114	1849	1069	635	548	1624	329	392	458	1408	370	387	880	871	1201	0	16	23	1186	849	1356	362	120	128	628	1019
AGAAGCAAATGGCAGATACTGGA	HNRNPU	15923	55	132	907	801	742	1045	731	600	439	2	75	78	947	874	147	100	329	564	58	0	8	0	400	242	689	820	61	0	513	211
AAGAAGCAAATGGCAGATACTGG	HNRNPU	13209	1553	1003	2056	1900	1419	1413	395	1373	383	374	1107	724	2074	1271	1068	893	820	1921	8	37	66	42914	514	722	1064	619	155	386	849	1005
TGCCAAGAATGTTATATTTCCCT	HNRNPU	18699	1393	1971	2283	2635	2546	2108	1667	1206	2128	1200	864	576	2490	1499	886	774	1613	2927	7	51	104	164	1416	1772	1243	1176	48	199	1127	1701
CTGCTGCATGTTTAGTAACCCAG	HNRNPU	62504	4015	5034	11086	10601	4612	5785	5229	5436	3328	3096	4025	3201	7139	5910	5492	3723	4837	7374	758	493	246	148	3151	3958	4099	2661	746	707	4654	5096
TGCTGCATGTTTAGTAACCCAGG	HNRNPU	65467	1248	1099	2563	2907	2942	3424	4878	4720	1474	2122	1039	592	1963	2592	927	1150	1693	1243	124	108	29	49	2379	2240	3078	1341	430	260	1688	2984
TCCAGCTCCTGGCAAGCCAATCA	HNRNPU	11999	898	1020	1601	1698	488	1036	1246	1102	251	863	1033	879	1237	1737	830	635	655	2138	23	59	32	46	855	916	500	1323	405	104	850	1230
CCAGCTCCTGGCAAGCCAATCAT	HNRNPU	22465	657	1637	2533	2408	2155	2270	2449	1366	1195	968	534	806	2442	1762	1210	782	938	2274	54	1	106	131	1354	1418	1826	890	251	122	704	1584
CAGCTCCTGGCAAGCCAATCATC	HNRNPU	18274	58	71	226	536	482	393	90	195	289	841	25	81	226	315	34	33	139	355	0	24	0	0	202	145	42	269	0	0	0	330
TTCTCTTCAGGCCCCTTTGGTCC	HNRNPU	20675	1061	1612	3313	3712	1142	1988	1595	1510	558	931	1077	591	1986	2499	1725	1221	1238	1710	82	337	1	22	704	1360	1459	1227	178	1099	1837	1918
GTCCTCTAACTCGATCCTCTAAG	HNRNPU	39387	1145	2015	2495	3517	3072	2519	2060	2605	1625	1573	593	1192	2484	2592	1610	1364	994	1862	0	36	112	2	2359	2188	2098	1949	209	344	1802	2245
ATCCAGAACGTCCCCTTAGAGGA	HNRNPU	14902	329	857	1312	1730	905	991	922	701	823	462	414	298	607	904	303	635	280	1359	0	13	29	1	1622	1167	785	646	178	134	852	826
CAATACCTGAAGAGTATACTTTC	HNRNPU	13191	2	0	39	197	155	63	247	259	377	1	39	0	97	200	124	0	0	327	0	0	0	0	133	92	330	2	0	0	0	13
CCAATACCTGAAGAGTATACTTT	HNRNPU	6014	216	130	314	887	319	382	655	631	56	501	226	95	48	646	262	308	218	57	0	0	1	19	4	152	265	265	43	66	459	170
GGTCAGAAGGAAAAGCCATATTT	HNRNPU	8761	397	226	1334	1321	775	720	809	98	100	1106	126	179	818	374	175	239	361	571	0	1	2	8	1045	702	556	412	44	85	721	521
CCTTCTGACCAAAATTAAATTCA	HNRNPU	7958	492	420	860	922	908	1110	479	1087	460	1122	351	309	316	680	267	207	471	625	0	38	4	1	541	439	617	522	89	43	438	573
CTTCTGACCAAAATTAAATTCAA	HNRNPU	14314	394	482	2086	787	1049	917	919	262	469	1119	554	243	966	196	959	647	1179	386	90	68	53	1	1280	566	903	530	45	782	403	627
GAAGGCAACGCCAAGATCTTGTC	HNRNPU	10141	461	1138	719	918	1096	546	869	265	2233	137	298	534	637	908	457	864	982	643	1	2	1	144	569	491	610	659	81	352	1034	664
AAGGCAACGCCAAGATCTTGTCC	HNRNPU	9525	19	26	250	101	266	27	342	212	61	7	36	0	256	137	0	27	0	4	0	0	23	0	169	3	115	12	0	0	58	2
AAAGTGATGAAGTAGAACTCTCG	HNRNPU	9625	134	251	737	1146	654	428	509	522	62	402	76	189	480	601	30	164	157	211	3	0	0	27	473	258	449	613	64	74	515	921
ATGAAAATGATGTGATTACATGT	HNRNPU	4016	167	32	261	310	120	69	227	259	47	163	40	42	602	356	81	56	136	276	0	0	1	16	37	117	367	6	0	1	331	31
CTCCATAATCTTCAGTCTCACAG	HNRNPU	56643	5761	5979	6989	7501	7312	5835	4553	4931	3979	1359	4087	2938	6263	5416	4594	4109	4843	6302	284	589	168	45	5133	4701	4544	3645	440	899	4038	5134
TCCATAATCTTCAGTCTCACAGT	HNRNPU	32661	346	256	1391	1216	1600	1592	1045	1213	86	529	313	284	754	668	919	279	407	993	0	1	0	1	1060	894	1196	428	268	42	417	530
TTATGGGTATTCTCTAAAAGGAA	HNRNPU	9856	0	4	69	238	160	243	80	150	0	0	0	118	2	37	0	36	70	81	0	0	19	0	104	109	282	33	1	30	492	463
CTTATGGGTATTCTCTAAAAGGA	HNRNPU	20084	446	1028	1858	2181	1437	839	1115	1657	291	640	763	891	1493	1336	1121	941	1375	1858	62	77	2	14	494	789	403	773	83	72	1221	719
AGAGAATACCCATAAGAAAATTC	HNRNPU	1846	236	98	118	278	136	230	108	185	0	89	234	142	198	39	176	21	75	169	0	0	0	0	1	0	60	0	40	223	0	165
GAGAATACCCATAAGAAAATTCT	HNRNPU	1579	0	0	0	14	0	104	0	0	0	0	0	0	1	0	0	0	0	73	0	0	0	0	62	0	15	0	0	45	0	19
TATACAAAAGATATTGACATACA	HNRNPU	8918	25	22	328	72	199	173	249	14	195	1	1	1	233	77	0	0	8	68	0	0	0	0	0	230	201	44	28	72	73	165
GTATATAAATGCCTTACTGGGAT	HNRNPU	6391	390	349	733	1058	653	444	163	552	472	72	199	288	205	604	411	447	222	761	0	0	0	15	337	156	381	206	193	37	531	278
TATATAAATGCCTTACTGGGATC	HNRNPU	8822	1	140	60	365	99	113	426	119	0	1	8	21	245	20	25	99	41	4	47	0	36	0	394	310	166	163	28	0	150	1
GACACACCATAGGATGCTCTTCC	HNRNPU	15972	1009	1186	2352	2694	1766	1684	774	1377	822	287	550	763	919	1393	946	1059	724	1465	1	14	44	73	1270	831	1095	1172	163	643	927	687
ACACACCATAGGATGCTCTTCCT	HNRNPU	14037	191	353	726	879	635	653	479	679	130	147	131	116	819	48	121	117	340	473	0	8	10	0	625	444	500	197	24	271	243	216
GGCTGGAGGAAGAGCATCCTATG	HNRNPU	14146	0	189	176	44	55	336	202	30	87	187	1	130	5	1	0	38	120	0	0	34	0	0	250	171	0	66	9	0	410	353
TTTGGGCTGGAGGAAGAGCATCC	HNRNPU	22845	86	60	279	808	280	346	582	706	502	15	18	27	231	324	81	0	237	78	1	33	0	1	746	305	518	7	0	3	295	1290
CTTTGGGCTGGAGGAAGAGCATC	HNRNPU	17186	784	2125	1715	1755	1603	2529	1208	2835	1564	683	1151	756	1220	1485	1610	1362	782	1963	0	25	17	6	1441	1230	1176	1081	129	425	1700	1514
AGTACATTGAAGAGAACAAGTAT	HNRNPU	10207	18	54	7	335	255	416	212	112	2	0	0	0	1	138	17	33	88	0	0	0	0	0	187	0	41	360	11	52	46	98
GAGTACATTGAAGAGAACAAGTA	HNRNPU	6878	157	297	515	718	263	1141	302	585	815	432	179	279	399	233	383	411	743	294	14	18	95	15	286	334	241	407	51	3	262	299
TATCTCCGCCTTTCTGTTCTGTT	HNRNPU	36682	2449	4410	6494	4579	3177	3810	2588	3167	1636	2078	3065	2705	3562	4446	3022	2656	2306	3750	409	1975	86	146	2619	1659	1870	1612	679	1338	2775	3896
ATCTCCGCCTTTCTGTTCTGTTT	HNRNPU	16526	1359	1545	1887	2565	1572	1677	1368	2500	923	1352	1681	1085	1955	1431	1534	1892	1422	1970	0	140	47	191	828	2282	1109	1480	175	292	1179	3359
GGGGACGGCAAAACAGAACAGAA	HNRNPU	33124	325	371	1504	1279	1593	1004	703	856	61	32	118	258	1274	764	296	82	398	1331	66	52	0	3	1479	482	1425	808	261	105	1059	929
AGGGGACGGCAAAACAGAACAGA	HNRNPU	28103	171	546	1308	1869	1817	2048	860	1856	325	135	337	481	1811	1076	370	369	841	1220	32	4	3	0	1622	1149	1932	851	168	313	1214	2020
GCCGTCCCCTAAAACACACACGA	HNRNPU	39004	1386	1748	3370	3523	3438	2962	1934	2211	988	1709	1210	859	3137	2162	1776	1801	3317	2684	17	15	55	11	3249	2063	2276	1606	214	1040	2101	2313
CCGTCCCCTAAAACACACACGAG	HNRNPU	36417	751	749	1317	1614	2027	1843	1266	1497	213	545	367	165	1410	1152	522	356	938	1039	22	27	1	1	1825	1716	2129	1059	216	243	1302	1584
CAGGAAGGGGAAGATGAGCTCGG	HNRNPU	59741	1110	1760	4926	6314	3708	4621	3118	3683	853	1730	1432	1117	3638	4194	1529	1152	2612	2974	77	108	103	58	3334	3530	2721	3330	956	615	2948	4434
TGACAAGGGTCTCAAGGCCGAGC	HNRNPU	18650	819	565	1280	1946	1238	993	1203	1004	1333	77	353	496	881	1211	414	280	497	1163	0	23	96	96	686	891	869	636	211	443	964	1441
TTACATTAACAGGCGAGGAACTC	HNRNPU	19801	1901	658	1686	1841	1031	896	1267	1846	1110	1952	851	772	1682	2112	1315	700	1484	1584	5684	5	24307	59	790	482	799	842	84	340	1536	1807
TACATTAACAGGCGAGGAACTCA	HNRNPU	16629	985	1809	1573	2077	878	972	1229	1456	271	605	745	1187	1033	1563	1040	1348	1564	1780	70	18	12	52	715	562	277	1039	40	50	1293	1056
ACATTAACAGGCGAGGAACTCAT	HNRNPU	9989	311	999	1025	1182	941	923	603	431	123	3	470	492	1184	585	481	734	942	777	3	332	39	0	435	866	857	684	143	99	465	857
CATTAACAGGCGAGGAACTCATG	HNRNPU	17475	297	196	776	1087	1128	1265	396	523	49	216	97	68	223	347	283	305	80	367	0	0	0	30	654	780	27	437	779	395	688	2069
TCGTGGCAGCCAGTCCACTGGGT	CD81	16487	1123	1782	2470	3107	1327	815	1182	1188	756	945	790	608	2086	1398	879	512	1544	2057	52	2	68	81	956	465	880	600	86	277	707	415
CGTGGCAGCCAGTCCACTGGGTG	CD81	22972	1075	3148	2766	2825	1545	2468	1593	1095	2157	1819	1216	2398	2345	1989	1050	2590	746	1840	741	9277	23	45	1103	1196	836	912	265	165	1728	1140
GTGGCAGCCAGTCCACTGGGTGC	CD81	7731	430	245	920	852	437	374	444	203	678	730	345	203	721	578	329	139	568	596	43	1	36	48	38	397	416	116	31	69	323	866
TCCATGCTAGGGCTGGGAAGACC	CD81	10328	578	1595	1377	1352	930	1037	4566	697	271	9	1155	1054	717	613	1140	1117	673	1241	96	140	24	21	937	943	942	399	247	331	890	614
TGTGCCTCAGTTACCTCTTCCAT	CD81	31078	1878	3835	3566	4794	2582	2765	1983	2405	1106	250	1765	2281	4116	2737	2364	2007	1814	2823	143	85	191	203	2539	1735	1855	1484	243	432	1951	2046
CTGTGCCTCAGTTACCTCTTCCA	CD81	55293	3190	4601	6238	6757	4351	5562	4915	5352	4292	2615	3489	3420	6140	7373	4100	3758	4377	6911	113	153	146	41	4153	3933	2855	3432	976	758	3411	3560
CCTGTGAGGTGGCCGCCGGCATC	CD81	17851	774	1118	1627	1773	1458	1212	567	1567	348	947	591	399	1187	1094	683	788	703	1863	100	135	64	13	1023	760	875	554	202	889	1219	1821
ACCACCTCAGTGCTCAAGAACAA	CD81	18412	1069	1952	2279	3355	1889	1018	1523	2037	1031	1659	801	1110	2769	2398	825	1144	614	2731	0	680	122	31	1575	1159	2323	1397	84	320	1183	2338
TGTCCCTCGGGCAGCAACATCAT	CD81	17263	1671	2797	1686	2357	2461	2076	1176	1795	797	1704	1240	1939	2266	1365	1345	1161	978	1924	60	229	183	3	1719	1032	796	575	155	255	1223	1598
ATTTGGTGTGCCGGACTCTGGGG	NF2	26517	1639	2726	2475	3310	2744	2272	1731	2041	1168	3774	1191	1805	3938	2885	1954	2691	1647	3413	669	252	28	99	930	2305	1504	1168	361	248	1880	2162
GTGTGCCGGACTCTGGGGCTCCG	NF2	18637	6159	9746	665	1559	945	1780	5193	11778	1867	841	7641	6956	942	1411	5249	5295	749	318	109140	179846	226	72	721	438	662	884	63	207	1102	1169
TCGGAGCCCCAGAGTCCGGCACA	NF2	15715	7230	8641	781	823	1792	615	10119	8415	1311	388	10618	6930	1753	416	6548	5240	109	189	181031	243466	201	151	692	913	649	217	172	296	746	1356
GACTGCAGTACACAATCAAGGAC	NF2	22307	3898	5150	1860	2870	1656	1639	4390	4482	693	15529	6105	4385	1750	1783	3447	2878	1275	2304	38359	39577	114	74	1889	1630	1322	1128	210	166	1416	1207
AGCCAGGCCACTGTGTCCTTGAT	NF2	12324	4274	4164	1427	1325	642	730	3681	3023	245	982	4755	3417	508	730	3614	2330	502	527	99250	92316	82	86	873	819	749	1251	225	106	135	455
GAGCCAGGCCACTGTGTCCTTGA	NF2	11363	551	884	1336	1753	825	1080	814	1322	334	146	580	367	987	357	590	388	678	1188	0	136	147	15	1107	796	950	377	166	60	648	908
AAAGGAAGAACCAGTCACCTTTC	NF2	5576	1905	5533	465	501	227	103	2742	5289	454	171	2529	3755	422	213	2071	2636	77	684	220168	187367	199	73	292	106	212	107	1	153	16	498
GCCAAGAAGTGAAAGGTGACTGG	NF2	20628	5142	8711	2863	2275	1411	2463	2740	8195	1846	1085	4343	5822	1288	861	3607	4363	894	556	58830	140046	156	51	1253	1102	898	1674	21	489	637	1204
ATCCTGAGAATGCTGAAGAGGAG	NF2	15207	1553	2411	2275	2678	1537	1297	1227	1944	444	447	1225	1153	1747	1754	1594	1953	1552	1907	427	0	120	20	1372	1153	904	1388	269	392	1613	1534
TCCTGAGAATGCTGAAGAGGAGC	NF2	32787	8252	12072	3771	5732	3619	4551	5737	7417	1714	3517	9663	8598	3601	2096	7599	5764	2179	3599	135888	173081	262	111	3250	2915	2909	1809	574	543	2739	3735
ATCTAAAATCTGCTTCTTTACCT	NF2	17986	2216	1990	2031	2437	1374	1357	1847	2813	588	2713	1174	1602	1402	1475	1284	1631	559	2114	4609	2455	7	6	1143	1360	798	1026	155	83	1324	1690
CATCTAAAATCTGCTTCTTTACC	NF2	33802	1868	3191	3243	4728	2794	3680	2449	3242	2969	535	1381	1920	3123	3384	2045	1381	2729	3743	99	8231	75	56	1889	2643	1798	1846	188	947	1813	2892
AGATGAAAAGATCTACTGCCCTC	NF2	13764	1160	1761	1080	2250	1402	769	2657	1047	1155	1428	1493	900	2027	1028	1452	1242	1334	1287	2157	7736	69	1	1193	1075	1254	460	187	614	702	1092
GATGAAAAGATCTACTGCCCTCC	NF2	16447	10775	13511	1178	528	881	1032	13189	20431	527	841	11428	12919	825	520	9099	8425	491	353	476441	384410	397	305	628	653	677	761	120	370	949	1639
TGGCCCAAGAGGAATTGCTTCCA	NF2	32020	2484	3261	4695	4613	2577	3017	2267	4776	1747	2294	1880	1849	3853	3017	3000	2467	2411	3865	23	5	93	72	1711	1698	1353	2551	686	357	2250	1816
GGCCCAAGAGGAATTGCTTCCAA	NF2	20914	1087	1938	2684	2481	1133	1272	1600	1174	1463	885	1379	1655	2534	2006	1437	1342	1088	2809	808	131	107	131	1587	772	1363	940	49	102	1263	2621
GAAGCAATTCCTCTTGGGCCAAA	NF2	23280	6701	7809	2286	3603	2005	1696	8854	11999	2311	1893	7036	6327	2014	1342	4509	5153	695	1501	67527	107745	143	115	1389	625	1454	695	151	310	1547	1071
GCCCAAGAGGAATTGCTTCCAAA	NF2	14998	6347	8361	1097	1558	2037	752	9560	21761	1084	1643	6696	6634	503	567	5075	4795	355	574	41454	118341	192	53	447	655	966	440	154	168	1242	861
GGAAGCAATTCCTCTTGGGCCAA	NF2	16897	1105	1430	2707	3147	1737	1145	1494	2063	779	907	1405	928	2050	2123	2004	716	1067	2454	26	8	56	121	1499	1275	1123	543	323	264	1406	1532
TGGAAGCAATTCCTCTTGGGCCA	NF2	40232	2393	4407	4285	5613	3632	4183	3636	3659	3022	3391	2648	1713	4862	4361	2133	2491	3279	3505	572	58	216	92	2927	2137	2274	2744	335	1072	2191	2911
CGGAGTCATCTGATACAGATTTA	NF2	7078	1653	872	305	1920	157	1203	1998	1776	383	626	2108	361	704	640	1717	371	169	594	1448	2505	76	4	575	628	777	475	0	62	174	622
TGACCCTGAGAACAGACTGACCC	NF2	42620	11726	12421	2634	3878	3320	3734	6745	6988	1702	4337	12325	9420	1217	1306	9889	7130	1772	1710	132743	154781	213	194	2115	3029	1990	2382	641	435	2436	2990
ATTCCACGGGAAGGAGATCTTGG	NF2	8577	1934	3106	367	776	882	534	675	652	159	1289	2111	2484	433	631	1348	1663	765	75	62890	44747	36	37	446	501	594	377	1	54	32	1204
GGATTTCATTCCACGGGAAGGAG	NF2	15656	1631	1367	1555	2441	1264	2175	1375	989	614	328	1098	718	1822	1338	1692	1226	1049	1057	1431	1586	64	36	1403	658	1157	738	132	258	883	912
TTATCCAGTGGTTTAATAGTAAA	NF2	8366	1364	824	497	2010	456	451	974	513	316	9	1788	713	182	630	1179	337	59	857	1797	12730	11	2	325	20	600	97	291	511	187	319
CTATTAAACCACTGGATAAGAAA	NF2	16413	4008	5487	1493	1294	947	950	1930	2234	612	800	4136	4376	1238	552	3422	3519	269	712	128631	32897	82	29	776	1089	113	642	35	303	966	704
CTTATCCAGTGGTTTAATAGTAA	NF2	19620	717	671	1132	1358	693	825	472	1508	534	336	746	731	1956	977	781	645	1361	1529	65	103	1	16	966	954	369	276	77	116	972	953
AGGAGTTAAACTTGAAGACATCA	NF2	7732	462	883	694	1930	662	848	505	513	570	1843	249	259	320	557	807	386	473	689	0	1332	0	2	1012	671	382	492	107	69	344	455
ACTCCTCAAAGCTTCGTGTTAAT	NF2	7826	913	1130	1117	966	977	572	176	1016	654	567	942	1258	175	676	1131	612	312	473	3226	106	3	14	835	466	446	498	71	166	906	788
CTTCTCCTCATAAATAGATCATG	NF2	9633	251	309	843	615	321	344	182	272	339	168	263	331	763	422	160	242	180	948	120	1145	10	2	528	417	844	485	106	84	326	680
TGAGGAGAAGGAAAGCCGATTCT	NF2	11976	5671	7160	1178	914	756	610	6613	9243	1228	33	8579	6140	562	356	3660	3878	244	291	116699	184156	185	67	338	1150	802	230	89	72	1245	881
ATCTGCTGAACTTCCAAAGAATC	NF2	13355	875	1543	1363	2148	1509	994	1090	1488	905	508	432	795	1701	1429	876	1682	949	1590	28	309	2	16	565	1969	1255	537	317	177	1065	1442
GAAGTTCAGCAGATGAAAGCCCA	NF2	20667	1131	1636	2855	2447	2163	1397	1713	1787	1918	1096	1210	1140	2094	2643	998	1187	1586	2659	3389	337	95	121	1291	1150	1841	987	519	87	1398	1624
TAGCCTTCTCCTCCCTGGCCTGG	NF2	34749	3129	6305	4054	5086	3294	3522	3468	3964	2251	1530	3253	3202	3569	2561	3092	2908	2133	5067	32114	16499	121	168	1683	2196	1714	2628	574	495	2343	2723
ATCTGCAGCAGCCTCCTCTCCAA	NF2	37235	3720	4840	3910	4782	2625	2991	3736	4504	1487	2817	3995	3202	5242	3495	4144	3226	1537	4231	2551	11055	119	2480	2276	2080	2608	2089	419	1127	1953	3468
AGCCAACAGGTCAGCTGTCTCCT	NF2	18526	4143	5479	1119	1858	2028	1386	3922	4257	508	964	4460	4082	1067	1313	4312	4055	1106	1892	28420	93733	105	26	1352	537	1223	536	249	105	1323	1116
CAGCCAACAGGTCAGCTGTCTCC	NF2	15994	1209	1446	969	2294	1833	1323	1462	2568	774	283	2087	893	2075	1693	1589	729	1527	1437	61	21	132	29	1673	778	715	944	144	259	441	1165
CCTCCTCCTCGGTGATCTGGGCC	NF2	28328	4282	4812	2770	4591	2527	2133	3413	8013	1940	2061	4862	3223	2118	2358	3152	2770	1715	3134	44215	66296	116	95	2150	1649	2070	1739	402	413	2364	2593
GCCTCCTCCTCGGTGATCTGGGC	NF2	29053	2111	3871	3330	4655	2210	3074	1913	1083	394	1968	2035	2033	2899	3565	2346	2635	1480	4832	150	115	37	116	2546	1936	1288	1572	116	318	1732	1483
CTGCTCAGCCTCTGCGGCCTTCT	NF2	13380	959	948	1107	1347	1139	770	348	1003	406	654	694	553	1762	734	1059	748	1612	740	224	27	21	29	415	675	901	989	143	108	609	708
AAGTCGAAAGACAGGCTGTCACC	NF2	12120	917	571	1283	1800	714	533	973	1089	798	1588	438	877	1255	1099	1435	317	1569	1767	14	18	42	40	369	671	937	622	37	214	736	809
GACTTCAAAGATACTGACATGAA	NF2	23611	1752	2403	3332	2762	1880	1802	1696	1585	1535	1359	1488	1320	2198	2534	2436	1147	1504	1936	73	3	158	42	1562	1262	1294	1640	177	770	1584	1509
TCTATCTCCATGGAAAGCCGCTT	NF2	12672	899	1368	1556	1540	1102	1018	1036	1185	382	630	1208	769	1466	1115	948	839	1031	656	237	71	4	3	759	1153	762	216	151	33	365	865
TTTCTCTATCTCCATGGAAAGCC	NF2	16198	1071	1331	1703	1513	2036	1530	666	1433	400	457	780	1056	1061	1029	772	972	1239	1809	360	87	1	1	1421	966	917	662	306	575	620	1171
CTTTCTCTATCTCCATGGAAAGC	NF2	21574	1083	839	3225	3507	1501	1393	1265	1968	853	1094	661	609	2723	2348	801	833	1566	2978	22	0	1	13	1133	1479	1267	904	307	99	1513	1890
CATGGAGATAGAGAAAGAAAAGT	NF2	16150	4709	7269	640	1301	974	1357	14009	8819	8	1651	6145	4802	768	750	4474	4547	550	335	132800	8879	177	75	122	1231	1500	406	241	245	1121	1313
TGTCTTGAGTTCATTGAGCTGCT	NF2	45312	2996	5037	4905	6384	4072	3323	4794	3452	1610	3322	2858	2467	3867	4439	3752	3145	2360	3623	279	4573	81	96	4680	2137	3638	2424	340	685	4146	4063
AAGGCCTCGATTTCTGTCTTGAG	NF2	38396	2972	5039	5662	5415	2541	4261	3329	3889	901	1519	3527	2948	2925	2688	3508	3297	1501	2351	4955	240	200	32	2106	2613	2750	2141	297	301	2351	3303
AGTTTCAAGGCCTCGATTTCTGT	NF2	11361	985	1168	1864	926	1157	1196	678	756	790	818	1030	504	1397	1095	995	882	973	2081	0	1	15	25	413	873	625	1137	290	336	761	1130
ATGGTATTGTGCTTGCTGCTGCC	NF2	25165	1107	1652	2197	3296	1576	1299	1923	1824	1692	1835	883	1221	2624	1877	1196	1068	1355	2675	25	96	136	57	3003	1261	741	1406	153	238	782	2029
AATGGTATTGTGCTTGCTGCTGC	NF2	25108	1803	1484	2585	2876	1705	1467	2068	1333	969	605	1510	1205	2931	1878	983	534	1911	2439	52	22	35	1	1667	1249	1552	1188	464	230	1585	1305
TAATGGTATTGTGCTTGCTGCTG	NF2	29934	2186	2762	2706	3510	1861	1843	1413	1718	185	1787	1526	1317	3692	2010	1868	1866	2610	2065	154	20	132	25	1671	1641	1569	1177	189	221	1286	2263
GGGTCCTGAGGGTAAACATCGGG	MED12	14247	1175	2029	3474	2222	836	707	1369	1629	1080	1039	1046	1303	3172	1482	1432	836	2272	3226	1742	8855	25	69	386	978	224	439	48	60	478	900
CCCTCAGGACCCCAAACAGAAGG	MED12	12837	506	1203	845	970	399	505	373	702	42	1137	474	861	1009	943	590	847	1208	772	1049	46151	46	12	344	297	477	413	60	27	241	254
CTGCCTCAGGATGAACTGACGGC	MED12	12695	1266	1131	1558	820	1079	860	1162	401	241	2009	595	587	626	1041	684	694	1405	828	561	280	157	1	551	301	405	286	18	3	922	530
CATTCAAGGCCGTCAGTTCATCC	MED12	19655	2252	2552	2054	1738	882	661	894	679	197	762	2045	1312	2410	2810	1947	1479	3377	3271	1110	843	39	42	919	718	402	193	28	4	285	250
ACATTCAAGGCCGTCAGTTCATC	MED12	15878	646	1421	2531	1550	1641	1360	653	1346	217	1082	623	842	978	2341	1013	1019	1250	1648	2	3	106	36	1031	971	670	765	231	640	554	957
AATAACCAGCCTGCTGTCTCTGG	MED12	6052	277	381	675	472	274	387	703	1169	0	9	384	436	437	391	573	453	188	415	35	65	2	0	23	11	479	33	40	1	715	165
TCTGCAATAATGCTGCTGAAGTT	MED12	10232	1686	1384	1209	989	454	1137	1021	1123	197	170	1607	673	1047	1638	1503	1288	1256	2111	11597	293	94	169	279	281	420	284	1	0	70	183
GCTAGTTGCGTGAGTGGCTTGGT	MED12	29218	1958	2323	1501	2336	1560	1435	1852	1347	1351	557	2387	1646	3167	1755	2425	2109	2329	3156	1955	1428	30	94	835	1083	1123	236	71	117	1056	716
GGCTAGTTGCGTGAGTGGCTTGG	MED12	29230	1767	2406	2259	3753	1575	2998	1552	3141	2878	1148	1409	1737	3125	2158	1628	1755	1356	2470	52	41	172	123	1364	2031	1093	1161	570	416	1360	2229
TGGCTAGTTGCGTGAGTGGCTTG	MED12	38148	2391	4848	4078	6432	2698	2964	1836	2724	2182	2830	1628	2497	3124	1892	2902	2234	3147	5920	55	116	37	92	2166	1731	1861	2184	696	727	1619	1436
CAGTAAGAAGGAAGAGGTGTTTG	MED12	23582	1353	1764	2544	1420	2083	1834	2525	1825	1000	353	844	793	2153	1346	1024	1149	2448	1855	74	50251	88	104	1689	784	1338	1349	112	309	1475	1157
AGTAAGAAGGAAGAGGTGTTTGG	MED12	25155	1572	1458	509	718	895	893	1618	1810	21	10	696	1259	1164	838	1010	1364	1339	2255	41623	2259	94	138	400	1244	750	266	0	1	390	543
GCTAAGTACCCAAACACCTCTTC	MED12	17831	2401	2534	1020	752	791	1215	863	1597	638	969	1869	1108	488	596	2484	1186	1107	847	1470	5062	26	34	656	701	934	430	0	21	973	491
GGTACTTAGCCAAATACACAGTG	MED12	11621	559	343	175	649	374	378	221	549	1	26	419	241	492	642	594	227	230	1892	1614	1406	44	11	219	139	776	69	0	36	294	96
GAGAAGATCCGCCCTGGAGAGGA	MED12	13038	1293	1228	2639	3179	1603	1850	1109	1883	720	602	1134	1048	2331	2530	1988	724	1465	2259	459	31	43	58	878	1492	1043	675	219	362	1005	1421
AGAAGATCCGCCCTGGAGAGGAT	MED12	8242	402	486	1050	1198	377	842	614	1620	1048	295	408	558	536	1080	463	617	324	1683	45	55	41	2	425	444	231	344	188	341	541	764
AGCAATTCATCCTCTCCAGGGCG	MED12	24679	1881	3056	2352	2978	1703	1875	733	2078	1723	1024	1282	1003	1533	1960	2396	1625	1710	1398	5	17	57	27	1596	1405	620	1107	260	184	1258	1525
TTCAGTCTGCATACCTGTCCCGC	MED12	37779	2355	5093	3323	3373	2341	1782	2262	2240	2125	3542	2237	2463	3128	3019	2222	2984	4825	4553	21801	30638	104	17	2324	721	1386	1141	193	572	1406	635
GTGACCTGCTTATGTGCCCTCAG	MED12	41220	3003	5169	3562	4425	1839	2469	2837	3508	1466	2502	2691	4332	2117	3886	3884	4959	4002	4725	892	2030	97	109	1297	1838	1413	1000	202	76	1528	1625
TGGCCTCAGCTGTATCCTACAGG	MED12	22682	1580	2987	3886	4189	1836	1761	2012	2546	1389	1820	1280	1201	2523	2341	1571	1948	2207	1976	76	73	35	12	1578	1225	1213	1895	362	174	2018	2312
GGCCTCAGCTGTATCCTACAGGT	MED12	27080	1790	3102	2782	4721	2340	2228	2096	2247	1509	2646	2387	1776	2504	3548	2269	2150	2132	3256	3	350	80	6	1885	2212	1939	1062	263	1061	1814	2393
GCACTACTCACTGACTGATAGCA	MED12	35984	1476	3235	2353	1584	1514	1500	1546	1600	797	1036	1106	1498	1411	1948	1632	1626	2267	2041	1329	2637	179	152	961	1001	909	924	156	59	912	667
TCGAAAGACCAGCGAACTTCAAC	MED12	21597	973	1415	1625	3504	1763	1410	2172	1176	544	490	815	664	1047	1900	1672	912	2005	3790	1	2	110	3	1140	1133	1255	1282	1	94	930	553
GATAAATGCCAGGAAGCTACTGC	MED12	8635	404	1514	1266	845	618	800	222	823	383	725	449	847	1036	1109	524	987	725	751	76	49	99	32	245	839	790	673	1	116	852	1104
GAAGTGCTGGACAGCCATAGTTT	MED12	11815	875	1450	340	790	1434	716	857	648	385	702	1121	864	1365	1094	1115	1052	1389	1445	11296	1184	107	19	1263	407	376	791	241	2	666	216
GAACGCTCTGACTTCAGCAACTC	MED12	10191	556	822	903	1821	857	1116	1403	116	287	593	584	197	1104	784	658	277	390	541	16	32	46	10	656	498	494	848	93	67	952	438
AACGCTCTGACTTCAGCAACTCT	MED12	18966	1494	1708	1670	2805	1080	992	897	1679	761	1350	896	811	1302	1023	1606	1516	1426	2581	0	63	56	87	657	395	653	583	97	368	572	1717
TAACCGAATCTTTGGATTGGGAC	MED12	11190	708	1227	1439	1872	504	1073	803	786	314	500	737	415	1227	828	708	391	1087	1877	3	0	77	30	1222	662	959	856	50	443	866	572
GATTGGGACCTAGCAAGGATGGG	MED12	19849	1466	1931	2427	3084	1253	2068	1274	1559	638	228	1227	670	2731	1887	2025	1258	1383	2450	0	8	64	52	1277	1020	720	1081	190	294	1481	1820
CCAGGATGTCCTCCTGCAGTTTC	MED12	20418	1879	2040	3159	1375	1934	1484	1789	1866	1376	1032	1523	1929	2412	2042	1882	1445	2439	1779	186	752	45	67	972	813	584	1207	107	117	1002	936
CAGGATGTCCTCCTGCAGTTTCT	MED12	26108	1201	2017	663	1535	1114	702	1562	1572	381	1019	1032	703	1517	834	1247	1116	2061	2127	4106	269243	192	188	1358	402	888	820	68	98	697	347
TGGATACACAGGCTCCCATGCTG	MED12	22219	1478	1485	751	1987	1130	611	1993	2318	883	896	1256	1018	1551	1282	1342	1543	2126	1862	1567	3510	211	50	1199	458	492	351	0	0	869	443
ACTTAGTACTGCTGTTCTGTGAA	MED12	26709	1007	2407	2433	3059	3051	1365	1577	2099	678	671	1320	1272	2397	2798	1829	1897	2486	3459	76	346	132	187	1176	1306	1606	550	392	152	1230	924
CTCCCACAACATGTATACTTGCA	MED12	91332	6936	8760	10052	14172	9284	7610	6634	7085	3959	6848	6570	5117	9376	8445	7308	8000	8152	10816	1495	419	278	66	6237	5228	4880	4971	1066	2333	5047	7205
TCCCACAACATGTATACTTGCAC	MED12	49752	2163	3344	1598	2121	2503	1477	1539	2398	1561	1763	1951	1604	2539	1690	1526	2427	2934	4240	6525	8151	169	230	2263	708	1101	424	13	135	505	789
GAGCCCCTGGTCCCCGGCCTCCC	MED12	19080	1132	2056	1117	2324	1446	1051	621	1260	1060	179	1334	772	1996	1504	1271	960	921	1989	4	147	33	80	636	182	1259	1086	169	276	955	955
ATGATCCTGCCGATGACCCAGAG	MED12	19833	855	2237	1344	2261	1958	1960	1343	1921	888	715	1080	904	2313	1745	1114	1551	1094	3258	5	88	35	89	1353	1385	1046	1344	124	285	1654	2042
AGGACATGGAGAAGCCTGATTTC	MED12	9455	519	1298	1038	1321	1023	667	669	622	269	347	1087	558	1253	958	700	790	868	1559	69	125	2	65	549	534	580	613	167	1	1152	432
CGACCAGCCACGACACGTGCAGT	MED12	22360	1158	2387	3348	2715	2613	1621	1265	2359	1979	859	1655	985	2787	1764	1488	1672	3294	2716	59	96	122	33	854	1205	1365	1013	194	479	1239	1332
CCACCCCAAACAGTACGACCAAC	MED12	82525	6286	8494	2610	3135	3898	2058	4977	4576	760	725	4518	4559	2534	2830	6979	5131	4847	8190	15380	14956	322	347	2235	1764	1940	1615	183	310	1412	2257
GGGTGGGAAAGCAGCGAGATGAT	MED12	19884	1106	2545	1005	2017	891	574	1275	1438	559	632	1922	1049	923	1305	1665	1194	884	1977	1011	81673	82	172	268	483	485	615	98	97	110	580
TTGATGGCATGGCGGGCATCATC	MED12	13161	800	2072	772	1244	907	1327	918	1897	575	273	1456	1387	451	740	1299	1336	1007	2742	733	40953	196	80	683	624	422	515	27	1	323	174
CTTGATGGCATGGCGGGCATCAT	MED12	22871	1273	2191	3383	2818	1865	1382	1558	1535	1319	1070	903	710	2337	2824	1648	1182	952	3050	173	53	50	121	2169	1302	1677	958	614	303	984	2272
CGGTTCAGAACCTTCAAGATATC	MED12	10808	661	896	533	1521	1091	1231	239	715	1202	383	745	337	676	1040	639	872	724	1603	2	369	2	23	818	469	718	786	39	227	881	1012
TGCTGTCCCTTTGCGGTTCAGAA	MED12	14501	257	1080	572	1020	898	870	698	734	491	339	527	474	1012	439	556	665	533	2913	548	589	110	23	80	515	612	292	61	42	892	563
CTAAGTTCCAGCACCTTTCACAT	MED12	18688	1576	1884	2364	2697	1791	1710	1096	2247	1245	938	1593	706	1650	1940	1344	1222	1385	2991	108	6	97	41	1322	883	1695	1305	33	256	733	891
ACATTATGACCAACACCAGGTCA	MED12	5374	131	375	836	638	293	251	185	751	50	591	237	409	413	760	871	177	618	663	1	1	48	40	604	688	406	492	10	75	24	470
CCCTTGGCATGTCATACCACTTG	MED12	25962	2213	2363	1598	1891	1669	2103	1432	1795	2117	1011	1182	1436	1782	1624	2125	2475	2274	2341	530	1167	159	21	1143	1090	1522	1663	43	85	1103	1186
AGAAGCAGCTCAGCCTCAACTAC	MED12	12370	581	1238	1081	1116	1292	1146	649	1193	293	1007	765	799	1059	798	351	864	1361	1455	57	357	205	15	257	863	895	551	19	1	844	399
AATGGCTACAGGAGGTGTACAGA	MED12	19149	1151	2311	954	3551	1788	1450	582	1835	484	635	1614	1396	1031	1438	1020	2019	1645	3016	121	118	39	28	600	611	517	1132	66	240	783	808
TTCTTTAAATGGCTACAGGAGGT	MED12	13745	779	1171	569	1802	837	1438	783	2174	844	92	780	494	1036	782	970	638	1106	1739	0	12	2	2	837	1020	383	261	245	525	1172	716
AAGAACAAATTTGGGGAGCTCTT	MED12	11075	856	1301	1315	1660	952	919	1933	1365	776	682	581	388	1338	1053	595	645	665	1755	31	0	38	80	987	357	925	626	111	72	1602	1092
GCTCAAAGGTGAAGAACACCATC	MED12	11347	1134	1825	1395	1377	828	1726	738	627	1162	1245	795	692	1277	749	532	958	673	880	71	88	0	30	670	1217	829	842	141	204	675	313
CTCAAAGGTGAAGAACACCATCT	MED12	9872	1550	1411	1090	671	887	488	431	867	623	563	1078	742	1529	375	1951	1171	481	1160	294	292	63	2	414	419	821	406	178	121	323	683
ATTCCGATGGCTCCACGTTGCAG	MED12	19197	1281	1502	2523	2083	1262	2041	1104	1270	2600	1352	1086	891	2354	2108	1015	933	1729	1280	27	128	142	30	992	741	1284	1057	216	285	791	1502
TCTGCAATGCCCTTATGCACGTC	MED12	24777	1210	1991	2296	2306	642	1932	1384	1947	145	1906	1512	1353	1902	998	1485	1488	2120	3458	61	321	77	113	736	466	983	332	105	96	510	1482
AACGATCTCCTCTGCAATGTTGA	MED12	14920	4470	1271	1377	1714	1197	1734	1396	951	841	308	1184	897	1312	1349	4333	635	1787	1010	166	140	14	45	1241	669	834	848	154	68	644	697
GTTGCCATCCTCATCGCTCGGCA	MED12	20010	1513	2567	2149	3627	1336	1432	1864	879	591	664	1310	1718	1562	1196	1336	2108	1631	2654	95	112	32	31	1107	1081	815	870	220	127	1353	1313
TTGCCATCCTCATCGCTCGGCAG	MED12	21610	1308	1649	1986	2585	1506	1908	1225	1672	771	1503	1080	884	2376	2607	1056	772	2371	2978	26	148	1	23	1919	1209	1555	1023	259	203	1603	1565
CTCCTGGAAGATCTGATTCGCTG	MED12	18899	1792	2143	1160	2117	1662	967	1342	1150	231	266	1267	1508	2152	1990	1513	1303	2251	3324	181	602	79	70	510	926	1090	826	195	188	1290	618
CAAGACACCGCAGCTCAATCCTT	MED12	37724	3135	4063	5901	3856	2785	3274	2568	3422	3302	3005	2542	1722	3632	3562	2716	2855	4125	3457	68	67	179	47	2317	2601	2085	2270	445	312	1922	3521
AAGACACCGCAGCTCAATCCTTG	MED12	15145	546	1236	2384	1253	766	624	1127	1725	522	585	687	587	1015	1458	776	845	2047	1400	295	1416	130	76	542	1229	414	845	42	136	702	1214
CTGTTCTCAAGGCTGTGTTTGTA	MED12	33047	1998	2928	1620	2161	1471	1245	2191	2484	1068	1078	1465	1806	1661	2751	1726	2303	2971	4780	2882	3268	168	177	1547	1856	949	500	100	177	737	1105
CTATCCACATCGACTGCTGGACA	MED12	25109	1834	2254	3111	1838	1529	1678	1396	1279	595	1727	1704	1353	2819	1756	1728	1130	1777	2855	242	192	140	2	1225	1407	1454	1000	186	359	809	866
CCCATCCTCATTGTCCAGCAGTC	MED12	69467	3572	5171	2987	4622	2908	2730	5225	5951	2521	1864	3093	2962	4171	3983	2957	4206	5643	5396	22655	9832	255	307	1442	1911	1984	1967	52	59	1654	1869
CCCCATCCTCATTGTCCAGCAGT	MED12	86184	7119	10341	11768	14624	9084	9412	5657	10550	4882	4452	4975	5542	14702	10753	6018	5903	7379	12452	522	296	480	129	7718	5952	6301	4731	1221	1346	7619	8268
CCAACAGTCAGCAGAGACAGGGT	MED12	18166	1347	1687	1812	2054	1721	1969	1699	1485	624	398	1076	1125	1854	1535	1128	1146	1119	1997	22	56	26	0	2173	1735	670	1052	408	193	1620	1400
CAACAGTCAGCAGAGACAGGGTC	MED12	18173	673	1359	1901	930	1082	519	2193	1503	894	273	923	717	1484	273	571	1405	1804	1314	253	258	155	19	984	432	768	549	29	117	751	753
GCAATGAGGGGGGCCACCAGCCA	MED12	20345	1141	1995	1687	1948	740	792	2473	2348	620	499	995	935	2138	1226	1687	880	2217	2682	1258	1144	195	3	538	560	746	421	1	8	515	298
ACACATGTCCCTGGACTGAGGTG	MED12	12993	942	1269	864	1034	935	587	817	877	479	687	876	763	935	1561	1194	385	686	1941	3	50	19	32	920	922	379	690	55	150	1297	671
CGTGAAGAGGAACCCAGGTGCTG	MED12	27017	2433	3744	4115	5141	2551	2114	2092	2811	1731	1508	2388	2114	4816	2154	2100	1910	2243	2455	119	247	98	30	1946	1759	2250	2296	371	642	1873	2379
TCGATCACGTTCTTTGCGTGAAG	MED12	25278	1774	1945	2000	3419	1457	1801	1119	935	2653	765	1700	1480	2167	2303	1495	1419	1294	1756	488	383	196	71	658	1287	1390	992	375	174	853	1325
GTCGATCACGTTCTTTGCGTGAA	MED12	28532	1245	1591	3111	2452	6607	1321	1230	821	850	1486	671	766	2245	2398	852	973	1667	1063	32	27	46	9	749	1127	716	426	165	573	957	690
AGACATGTTAGCACCAGCGATAA	MED12	10961	803	963	1011	1111	430	1270	1092	711	507	519	798	699	1140	840	666	542	957	1442	45	34	75	43	243	246	591	253	29	329	678	1029
CAATCATCTAAGTACTGGTCATC	MED12	19527	808	845	1178	969	779	670	591	991	499	114	607	472	1194	803	512	908	2052	3102	860	922	27	23	817	889	457	693	21	183	452	618
GTTTGCAATCATCTAAGTACTGG	MED12	11216	655	1211	1367	1377	990	1167	386	712	819	1379	549	903	758	874	364	900	1488	1649	525	61	26	15	1012	561	999	437	37	91	709	277
AGTGCCTCATGCATAAGCTGCTT	MED12	13137	922	1542	1218	1556	894	922	861	1256	622	909	718	645	1445	1293	1500	810	1288	1811	1461	202	129	23	523	1198	789	353	367	52	551	723
ACACGGTGCAGCGCAGCACCCAG	MED12	8268	607	391	650	893	426	274	158	1069	415	320	336	221	260	489	802	579	447	443	0	35	27	0	606	261	259	131	49	250	739	1195
CTCCATGCTACCTTGCGAGATGC	MED12	15573	1127	1136	583	922	492	695	698	1133	721	531	1510	715	1299	464	2038	764	830	1159	625	465	38	128	922	681	709	1329	1	402	441	1107
CCTCCATGCTACCTTGCGAGATG	MED12	28790	1697	2079	2962	4329	2206	2715	1115	2643	977	794	1213	1144	2750	2953	1732	1468	2336	3124	42	71	107	51	1457	1608	1651	2791	470	565	1688	3063
CAGACTGTCTGACTGGCGCTCCC	MED12	30283	3061	3168	1317	1741	1528	1847	1933	1680	663	476	2570	1396	1888	1266	2102	1982	2918	3708	6552	869	104	139	1084	812	393	669	223	119	535	820
CCAGACTGTCTGACTGGCGCTCC	MED12	39016	2028	3021	3115	6407	2649	3095	1867	2822	3599	784	2145	2663	4492	3443	2522	3046	2207	4220	47	166	324	0	2748	2639	2951	2326	452	797	3266	3379
CACCAAACAGAAGATCTCGCCCT	MED12	44998	4210	4421	2561	5034	1340	2085	2513	4758	1823	1774	4280	2628	2930	3160	5194	2920	5030	7974	1954	2677	344	181	1584	1345	1698	549	3	124	1264	1429
TGAGGGGTTGAAGCCGTCAGCAC	MED12	24512	1193	1965	2767	2699	1684	2791	3312	2086	1123	1077	925	1605	2565	2601	1303	1324	1122	3616	21	1	3	264	1619	1718	1281	1170	185	202	1486	1728
GAGGGGTTGAAGCCGTCAGCACC	MED12	13049	1176	987	1366	1424	1288	870	416	1444	437	1401	657	531	1332	658	1011	713	422	873	16	30	2	3	1224	929	623	463	131	111	515	868
AGGGGTTGAAGCCGTCAGCACCA	MED12	12914	659	730	882	676	285	612	896	446	387	81	621	422	757	687	763	799	634	868	604	566	1207	54	759	39	570	282	1	540	727	527
GAACAGTCCGAGTGGACCGGCGA	MED12	17707	1292	2032	2915	1887	1006	897	677	1326	1384	1363	1266	747	1243	1387	2068	1358	1633	2000	130	430	59	1	887	491	637	791	230	198	771	578
TCAGGCTCTAGCAGGGTAGGAGC	MED12	14125	1181	1292	1582	1685	964	331	1064	2053	703	1144	909	725	1483	1664	1172	1193	778	2686	259	84	59	29	838	563	933	738	3	106	535	539
CTCAGGCTCTAGCAGGGTAGGAG	MED12	19914	797	2273	2307	2702	1235	1018	2639	1237	1073	1903	938	857	2568	1983	905	1090	1376	2773	114	166	80	3	1659	1780	1070	576	223	249	523	1000
TCTCAGGCTCTAGCAGGGTAGGA	MED12	30849	5547	2613	3576	5708	1697	1423	1917	2692	1037	2121	3563	1342	3379	4472	10112	1848	2206	3575	1269	24	123	86	2658	1872	1317	1157	285	512	2046	1171
TTGCCCTTGGTGGACTTCTTCTT	MED12	23495	1971	2200	2765	2959	2070	1947	1324	1983	1701	493	1560	1442	2033	2520	1908	1401	2311	2761	34	184	45	1	1336	1617	1764	1602	673	397	913	1161
GGTGGTGCAGGAGGTCCGGAGGC	MED12	34555	1925	2876	1227	2314	1384	2128	1630	2442	1534	1061	1944	1205	2115	2065	1912	1754	3033	3636	5506	1226	133	40	676	920	1039	1013	154	90	657	914
GAACCCTCCTCTTATAAGACCTC	MED12	26016	1774	2173	1534	1116	1058	1105	1389	1714	980	1411	1384	1446	1818	1660	1709	1749	1677	2519	610	413	114	29	1002	1693	631	555	123	2	784	1310
CCTGGAGCTGTTGGCGAAGGCGC	MED12	24563	1131	2183	2017	1710	965	1399	1453	2254	1066	1122	1789	1295	1869	1296	1749	1354	2244	3908	105	241	91	40	687	530	302	977	128	222	723	1017
TCATGTGGGATTGCAGCAACACA	MED12	14301	654	816	1707	1410	270	313	727	1796	350	723	543	620	1067	631	846	591	2078	2026	297	971	79	428	539	325	263	357	115	26	658	530
AGTGGAGGTCAGTCCATGTCCAT	MED12	9425	958	692	885	765	992	969	366	726	135	813	601	704	1160	419	1582	443	862	1862	17595	4	87	29	1004	630	1033	379	62	42	749	559
CACACCAGACACTGCAGCAGACA	MED12	101188	6621	11498	12831	13131	10440	7806	8831	10915	6710	5396	5566	5727	12435	11761	7259	6926	8221	11802	190	180	283	535	5622	5650	8034	4512	1293	1327	5951	7178
ACACCAGACACTGCAGCAGACAC	MED12	44671	4915	5050	5206	4630	2790	2703	3046	2960	1225	1178	3778	3259	5203	3971	5814	4532	7659	10554	27672	523	58	85	2463	1988	1352	2170	107	165	1210	2157
GTCCGGCAACTTCAACAACAGCT	MED12	22186	1831	1851	2351	1866	896	1349	1341	1769	862	537	2410	2425	1416	1130	2851	1550	2200	2802	41	61	55	205	1885	809	1200	1469	219	566	1523	1734
TCTCCGCTGCTCTCTCTCCATCG	TFRC	39876	2801	3188	3280	4838	2261	2179	2581	3360	4888	1424	2296	1606	3961	3315	2907	2232	1415	5480	216	70	154	96	2833	1972	1888	1800	281	702	1868	3329
GTCTCCGCTGCTCTCTCTCCATC	TFRC	14149	643	1881	1324	1389	1511	1096	894	1108	418	613	681	1125	1730	750	915	903	978	1590	121	2	71	19	742	701	2263	904	180	437	1088	270
TGTCTCCGCTGCTCTCTCTCCAT	TFRC	33104	1927	2944	4646	4939	3248	2685	2488	2891	1819	1824	2339	1302	3974	4429	2821	2149	2991	4400	187	347	171	138	2296	2344	2497	2450	204	556	1571	3574
ATGGCCTCGCATCCGTGAGAAGG	TFRC	13307	811	1080	1519	1299	817	1113	663	856	2074	269	299	407	1380	1220	732	1134	1185	830	54	1	32	49	110	231	452	682	81	498	551	871
CAGCTCCCTGAATAGTCCAAGTA	TFRC	30982	425	364	596	954	1402	1467	2161	2268	1805	596	243	395	908	393	390	380	90	784	63	58	135	49	140	385	243	693	13	34	556	763
ATGAAACGCTGTTCAGAAACCAG	TFRC	10368	671	810	1346	1419	540	967	341	629	234	344	441	468	654	426	393	524	431	623	2	26	1	27	23	115	493	408	0	32	363	1823
AATGAAACGCTGTTCAGAAACCA	TFRC	12314	577	793	703	1016	1491	861	410	616	58	783	636	480	1878	857	493	649	254	1488	21	9	108	2	498	526	636	516	187	51	842	1036
TGAACAGCGTTTCATTAAAAGCA	TFRC	11871	101	169	111	1008	500	628	422	1007	479	104	197	167	344	36	88	182	2	277	56	0	1	3	33	0	381	175	96	0	171	218
GTTTACGCAGTTTCAAGTTCTCC	TFRC	18523	1028	2124	2266	2270	2373	1265	532	1991	409	107	927	888	2253	1394	1435	1409	1144	2328	29	76	33	5	1566	1071	853	909	229	145	1366	1435
TTTACGCAGTTTCAAGTTCTCCA	TFRC	18221	1148	2081	1788	2148	842	1408	1293	751	405	572	1418	1662	1146	1302	1365	1128	1521	1548	8	30	116	101	508	631	1141	4300	115	182	1529	1257
CGCAGTTTCAAGTTCTCCAGTAA	TFRC	26201	1510	2211	3579	3383	2116	2298	1762	2202	1207	2994	1698	854	3171	2604	1822	1880	1641	3840	38	97	48	63	2502	1746	1558	1238	364	174	1652	1942
CTGGAGAACTTGAAACTGCGTAA	TFRC	15172	941	1476	1842	1446	1622	1009	924	1249	962	923	456	483	2415	1788	867	1130	630	732	3	22	3	1	372	656	906	655	51	1	657	1271
AAGTTCTCCAGTAAAGCTGGCAG	TFRC	10865	371	847	1021	1392	647	1432	1039	654	674	516	746	401	698	1559	308	294	499	1274	4	27	1	125	422	490	1185	979	134	41	916	404
CGACATGTCTTCTGGGGCTCCGG	TFRC	54550	4167	4277	6777	8703	3731	5804	4486	4974	3230	4830	3224	2665	5080	6350	3383	3252	5483	5693	105	166	184	35	2760	2997	3302	3177	679	792	4390	3564
GGAGATACGTAGGGAGAGAGGAA	TFRC	46495	3068	4552	5129	6017	3988	2741	2603	3962	1854	2080	2714	1960	3944	4432	2380	2761	3806	5870	139	38	114	64	2541	2832	1776	3020	345	488	3459	2569
GAGATACGTAGGGAGAGAGGAAG	TFRC	37775	630	719	782	1537	2147	2206	1833	2404	382	2245	434	769	709	670	430	411	14	204	6	76	26	94	337	210	510	775	31	62	611	1121
TCATGAAGAAACTCAATGATCGT	TFRC	8349	17	112	41	239	311	497	295	351	561	185	50	53	88	0	110	108	51	242	0	1	35	0	213	138	119	191	0	75	101	775
GGGAATGCTGAGAAAACAGACAG	TFRC	23830	43	244	461	541	1153	1403	812	1752	730	389	178	91	870	500	80	2	257	73	0	10	24	0	222	343	404	543	0	23	283	184
CTCAGCATTCCCGAAATCTGTTG	TFRC	15310	623	976	1833	2488	924	1129	875	1377	1653	298	948	814	1476	1831	786	899	1204	2405	73	280	132	0	996	565	1055	1028	188	69	314	2006
TCAGCATTCCCGAAATCTGTTGT	TFRC	11182	630	1107	598	1031	791	1874	619	809	638	1103	305	502	836	1321	482	871	559	1830	2	76	0	36	1145	726	425	787	86	18	220	456
CAGTGGCTGTATTCTGCTCGTGG	TFRC	34516	1703	1819	3031	2912	1913	2081	1450	3935	1110	1250	1564	556	2020	2140	1682	1178	1166	2982	125	50	123	0	2313	1527	1480	667	187	654	1657	1213
TGTCTGCTCTGTATTGGTTCAGA	TFRC	45740	2759	4306	4029	5615	3055	4279	3008	3646	1857	1581	2016	2100	3649	3051	2596	2352	1731	5367	40	130	134	71	3055	2512	3316	2608	338	516	3082	3884
TGAGGGATCTGAACCAATACAGA	TFRC	21488	362	256	995	1024	1266	766	1524	2120	500	387	337	211	1406	395	424	294	310	737	9	0	70	2	82	69	228	324	22	73	317	692
ATTTGTGAGGGATCTGAACCAAT	TFRC	4497	485	323	419	507	447	311	225	299	2	88	341	147	11	128	339	329	153	132	1	70	25264	33	5	103	139	303	17	0	309	187
ATCACGAACTGACCAGCGACCTC	TFRC	19521	3	50	160	279	542	1136	1234	461	656	2270	93	60	10	234	78	129	0	112	0	1	0	15	207	1	280	1	0	40	269	367
TTCAACTCAGGAATCCTCTCAAT	TFRC	9272	383	547	1377	1901	865	734	501	654	648	708	343	329	959	655	652	554	488	2003	55	61	4	1	647	420	1405	586	190	99	1132	601
GGTACCACCATGGACACCTATAA	TFRC	5849	4	6	5	44	218	447	263	322	53	136	0	0	0	56	133	0	12	126	0	0	0	0	16	0	25	17	0	0	14	2
CTTGCATATTCTGGAATCCCAGC	TFRC	29027	256	672	771	1013	1713	1068	1380	1555	724	1336	100	214	722	864	125	162	543	163	52	27	43	6	404	255	404	536	156	29	682	876
CCTTTCCTTGCATATTCTGGAAT	TFRC	27340	0	77	368	677	1982	1019	1354	1196	1	2067	98	54	231	35	67	33	339	540	24	13	8	37	402	54	799	481	0	0	502	216
GACAATGCTGCTTTCCCTTTCCT	TFRC	35239	1967	3309	5543	5370	2833	3503	2261	2467	1299	684	1588	2304	4457	2378	2820	1981	3266	3797	99	61	91	124	2062	931	1858	1432	327	689	1843	2391
CTGGCCCAGTTGCTGTCCTGATA	TFRC	23096	154	346	1186	1255	533	1267	1574	1358	758	577	241	194	1028	778	306	178	666	616	6	33	22	38	348	382	606	384	34	0	646	360
TATATCAGGACAGCAACTGGGCC	TFRC	12411	143	179	855	662	450	946	381	356	34	1198	70	59	184	328	210	144	84	156	0	0	0	35	71	183	392	321	45	1	299	25
CTCAATAAGCGTATACAACAGTG	TFRC	19794	1038	1389	1570	1103	1834	1412	1452	1804	968	925	1153	547	1080	1782	1095	687	1197	2999	789	1	2	99	2038	889	1315	459	99	154	1048	1156
TCAATAAGCGTATACAACAGTGG	TFRC	12074	255	296	411	920	629	695	586	501	184	1	103	310	394	685	75	281	292	1228	0	41	1	39	335	259	102	121	0	40	643	367
TGCCAGCCCACTGTTGTATACGC	TFRC	21800	426	337	790	231	1552	1454	1611	1135	449	574	210	73	941	188	214	324	217	346	91	43	52	81	163	163	715	96	1	264	498	713
ACTTATATTAATCTGGATAAAGC	TFRC	11742	3	1	1	56	330	447	112	238	234	3	10	40	416	1	53	0	276	0	0	7	4	0	1	0	36	69	0	36	108	0
TCCAGATTAATATAAGTGAAAGC	TFRC	12974	151	263	362	359	626	575	1017	1070	1118	204	113	169	358	309	107	178	23	249	0	2	0	1	140	62	73	54	15	31	330	86
AAGGCTTTCACTTATATTAATCT	TFRC	3104	9	118	212	314	113	560	81	444	211	27	9	48	161	134	38	181	5	296	0	0	0	0	100	67	12	135	1	251	74	117
GTCCCTGCATTTAAAGGCTTTCA	TFRC	17496	1221	2036	1402	3591	2462	2441	1322	1739	416	2471	1541	1049	1914	1747	1391	928	2127	2243	13	5	27	67	712	1129	1280	667	248	149	1277	1413
AATGCAGGGACGAAAGGTATCCC	TFRC	12189	46	230	678	1097	654	404	724	654	417	993	1	67	738	894	91	173	318	289	2	39	20	1	255	3	246	50	33	61	350	252
GATCGGTTGGTGCCACTGAATGG	TFRC	26670	1236	1956	2576	3812	1371	1836	1875	1671	2102	1754	1554	1373	2295	3162	1573	1513	2332	4851	62	78	62	30	1159	1039	1550	681	159	196	1294	2153
CCAGTTGGAGTGCTGGAGACTTT	TFRC	9012	454	471	929	1203	755	1272	198	963	702	1101	203	301	1230	597	483	447	703	868	14	1	0	0	303	113	609	283	56	0	250	629
AGCCCAGCAGAAGCATTATCTTT	TFRC	7288	0	195	12	91	510	400	365	263	39	108	25	53	99	146	37	103	45	0	0	0	0	19	84	0	36	327	42	0	157	314
AAGACCATATCTGAGAACATCTG	TFRC	13353	785	1133	1371	1684	1175	1653	1289	1419	576	73	1026	467	1975	1051	905	416	1043	1821	18	0	54	99	1479	688	577	1050	179	151	580	1494
AGACCATATCTGAGAACATCTGG	TFRC	12425	377	285	959	319	1417	442	532	1043	243	726	158	249	746	408	433	5	453	568	10	0	141	66	116	2	283	192	24	166	395	256
AATAGGAGAGCTGTGCCTACACC	TFRC	7928	0	0	12	218	481	240	33	131	1	29	0	0	0	0	0	0	0	4	0	0	0	0	0	15	53	2	0	0	62	82
GCAGCTCCAGGGCCCCATGCATC	TFRC	16484	1011	1249	632	2152	1944	1772	990	1507	478	1121	710	441	1499	1541	1008	786	1038	2175	51	27	72	5	1370	1136	1321	1511	108	318	1239	1195
CAGCTCCAGGGCCCCATGCATCT	TFRC	27275	971	2354	2841	3028	2262	2688	1852	2959	742	2282	1104	1278	2048	2495	1347	1715	1420	3656	247	66	96	23	1595	1728	957	1274	203	64	1500	1851
GAGTTATTAAAGGCTTTGTAGAA	TFRC	19613	878	1051	700	1492	1421	1604	1654	1663	987	516	552	718	1027	1012	720	948	199	1543	10	19	57	88	1008	444	423	276	76	134	765	1251
ATAACTCCAAAGATGTTAAGAAT	TFRC	3534	78	110	21	0	16	172	296	349	2	10	0	107	335	21	71	45	98	0	0	0	0	0	235	0	15	59	0	13	250	22
TATCTCTTTCAGCACATTGCTCA	TFRC	16473	987	1716	1588	2810	2134	1229	510	2195	911	310	805	672	2213	2074	1320	1055	1186	1619	1	16	47	59	937	1167	1580	1130	313	117	1548	1679
ATCTCTTTCAGCACATTGCTCAC	TFRC	24549	2486	2172	2670	4552	2030	2074	2014	2395	914	1711	2348	1546	3703	3695	2451	1511	2573	3772	617	28	88	33	1486	1540	912	1362	456	267	1709	2732
TCTCTTTCAGCACATTGCTCACA	TFRC	34800	1298	2570	3010	2387	2217	3107	2253	2575	600	2241	1591	2163	2581	2408	1425	2154	1824	2303	76	98	96	1	819	518	665	900	142	271	1239	1590
AGCACATTGCTCACAGTGAGCTT	TFRC	16931	1118	1336	2193	2620	1353	713	1593	1481	417	874	1091	383	1631	3024	1064	653	1061	2183	1	50	28	28	1205	846	1104	1166	180	120	1304	899
TGAGGTTACCATCCTACATGTAG	TFRC	18633	322	260	185	1035	1364	526	1137	1323	795	491	249	147	579	320	210	49	225	1277	26	0	18	19	631	28	421	119	325	0	450	555
CCAGTCAGAGGGACAGTCTCCTT	TFRC	17914	1131	1405	1638	2738	1248	2732	2092	1144	106	306	1132	883	1460	2570	1442	1473	1602	3903	33	48	23	42	862	1296	872	978	234	261	662	963
CAGTCAGAGGGACAGTCTCCTTC	TFRC	13924	7	7	128	205	430	411	286	502	142	9	28	15	103	20	75	123	27	162	0	0	0	0	164	2	383	142	124	0	138	201
CTGCAGCAGCTCTGGAGATTGTC	TFRC	17355	1141	1625	1645	1873	1980	2345	808	1848	1821	1634	993	725	1412	1415	735	1177	1568	1521	1913	31	33	59	747	1404	1051	1872	191	429	1799	1158
TGCAGCAGCTCTGGAGATTGTCT	TFRC	19145	979	1184	1027	1664	1424	1745	1009	1245	915	955	673	609	801	1105	840	557	322	1026	48	16	35	121	375	93	1189	618	30	48	656	823
CACCATCTCGGTCATCAGGATTG	TFRC	28282	1281	1525	1651	2104	2640	2699	1241	2315	938	543	1226	1000	1935	2345	1220	1370	1000	2223	118	83	187	41	436	488	486	1327	98	124	1267	2132
CCATTGTTAACGCAGAACTTTCA	TFRC	19433	130	87	1201	685	1015	1025	983	1897	1145	1248	175	67	736	543	293	135	312	359	0	54	0	0	105	325	330	3	246	78	87	237
GTCTGGTCCATGTATATCAACAC	TFRC	45650	213	342	356	39	2636	1121	1401	1816	331	662	224	122	483	28	246	107	139	6	0	47	1	20	95	23	245	322	0	36	590	1292
CCCTGCTCTGACAATCACTATAG	TFRC	41802	2361	3600	5531	4663	3312	3838	2288	4455	4074	2152	2057	2321	3826	3957	1535	2033	1867	2817	93	726	100	204	2472	1129	2222	1686	323	449	2665	2652
CCTGCTCTGACAATCACTATAGA	TFRC	21691	0	180	198	353	995	1255	1283	950	102	461	42	20	24	147	38	0	41	518	0	0	65	55	0	0	147	394	1	243	804	1120
TACACTCCTGTGAATGGATCTAT	TFRC	8933	60	51	354	11	237	448	286	490	66	141	46	83	648	7	24	0	220	448	0	58	32	3	177	173	21	29	12	10	217	26
AGGATTTATACACTCCTGTGAAT	TFRC	6988	55	115	32	126	348	505	73	108	114	84	1	81	60	252	55	178	280	2	0	0	48	0	87	0	23	5	1	55	127	282
GAGGATTTATACACTCCTGTGAA	TFRC	15036	1030	2081	2027	1023	1349	1130	900	808	443	859	738	1180	1838	1570	839	859	1196	2039	62	42	24	29	654	701	595	884	175	105	563	1291
TTAGTACCAAAATTAGCATGGAC	TFRC	18109	1482	1513	2003	1598	1191	1263	967	949	1230	798	904	1057	2734	1818	843	1369	2816	2147	2	0	33	53	1587	1491	1198	1054	182	194	1446	1260
TAGTACCAAAATTAGCATGGACC	TFRC	21481	1243	2119	2926	3749	1247	1790	1637	1859	975	995	720	1604	3779	2650	1004	894	1907	2421	3	64	206	106	738	1334	2688	1175	237	113	1842	1290
AGTACCAAAATTAGCATGGACCA	TFRC	16826	1539	2417	1425	2912	1274	1796	1462	1335	396	508	999	1247	1172	1665	834	1249	1306	1805	0	62	0	1	864	885	1301	682	57	313	1210	1775
GTACCAAAATTAGCATGGACCAG	TFRC	21047	0	143	362	231	945	845	843	1215	6	414	1	75	230	44	11	43	1	148	0	15	21	19	63	95	128	115	0	0	49	259
CCTGGTGGAGAATCCTGGGGGTT	TFRC	12539	0	145	247	772	673	503	622	535	685	267	1	121	344	226	0	88	108	78	0	0	2	38	209	28	133	134	1	0	292	680
TTAAGATTCAGGTCAAAGACAGG	TFRC	14925	832	2095	1891	1610	1641	804	1469	492	908	515	873	1236	1442	1015	547	1404	1626	3111	981	79	7	41	1065	775	1349	411	96	110	367	1007
GTTAAGATTCAGGTCAAAGACAG	TFRC	19538	1058	2458	1686	2645	1235	1870	1351	1340	1773	1672	1250	1031	1321	1592	1573	755	1711	2986	34	93	63	46	2136	1162	871	1209	130	198	1403	724
ACCTGAATCTTAACAAAATGTTG	TFRC	8452	513	511	1087	1187	543	880	480	893	236	263	467	365	1258	620	572	656	208	713	1	0	30	1	487	552	473	495	68	30	589	806
AACTCAGCAAAGTCTGGCGTGAT	TFRC	13377	595	926	913	978	864	1277	772	828	215	864	205	329	1106	671	277	211	664	208	136	387	28	1	286	70	672	241	63	82	227	375
GTGAATTTAAACTCAGCAAAGTC	TFRC	8278	743	748	455	528	628	566	164	357	132	788	347	434	251	433	758	175	179	239	1	3	1	39	206	147	389	183	50	2	281	383
CTGAGTTTAAATTCACGAAATTG	TFRC	13181	475	1058	801	1449	492	968	990	1065	614	306	652	283	1438	1946	496	670	1412	834	46	9	1	22	920	300	445	264	88	199	643	1471
TGAGATCCAGCCTCACGAGGGAC	TFRC	31979	1598	2715	3944	5461	2179	3537	1695	3109	1285	2652	2242	2239	5059	2748	2000	2495	2166	3526	55	79	69	14866	1658	2092	1050	1986	173	841	2342	2455
GAGATCCAGCCTCACGAGGGACA	TFRC	17842	1023	2319	2209	2502	1873	2026	1006	1609	294	994	1286	991	2129	1595	1129	909	1374	2316	1	21	164	2	1465	1451	834	1230	110	234	1023	1048
AGATCCAGCCTCACGAGGGACAT	TFRC	13826	84	322	1156	629	671	605	1130	1009	235	613	113	265	826	458	39	135	103	264	3	0	53	14	204	91	262	161	0	22	216	185
TCCGACAACTTTCTCTTCAGGTC	TFRC	34264	1412	2117	5107	4385	3205	3050	2670	4035	626	1693	2035	1402	3826	3365	2766	1495	3099	3711	53	236	51	157	2059	3120	1321	1556	251	962	2157	2313
TCTTCAGGTCATCCCAATATAAG	TFRC	19113	413	324	287	823	768	717	1122	1483	763	672	163	244	199	702	228	103	487	200	0	0	1	0	101	9	365	279	1	1	267	773
TGGTTCTACCCCTTTACAATAGC	TFRC	23149	1703	2792	2901	3711	2493	2289	1450	2634	972	2709	2053	1293	2295	2863	1203	2437	2073	2784	47	501	83	25	1541	737	1413	1956	99	456	2125	2112
GGTTCTACCCCTTTACAATAGCC	TFRC	38784	3131	4512	4266	5633	4133	2447	3052	4712	1513	2345	2591	2489	4745	3616	2977	2539	2386	3744	82	91	189	111	1774	2434	1489	1163	543	224	2444	2791
GTTCTACCCCTTTACAATAGCCC	TFRC	40681	283	674	748	1388	1407	1693	1459	1532	780	127	110	470	1073	866	124	621	1645	1356	32	63	25	17	462	204	424	188	27	158	990	950
CAATAGCCCAAGTAGCCAATCAT	TFRC	27418	129	207	362	446	1878	1342	705	632	884	195	100	63	467	291	80	93	258	2	0	0	0	0	275	10	358	145	0	36	166	574
TGATTGGCTACTTGGGCTATTGT	TFRC	26527	410	735	1374	1591	1552	1935	1156	1805	857	840	379	261	1175	1271	728	440	586	1275	0	1	93	85	269	208	542	440	24	115	1707	846
GTGACATTGGCCTTTGTGTTATT	TFRC	16362	1333	1996	1681	2912	1381	1019	1891	3777	1063	643	1025	937	2908	1883	1443	1370	3016	2464	48	20	68	53	873	860	735	421	233	23	1798	1274
TGACATTGGCCTTTGTGTTATTG	TFRC	19178	1044	1679	1931	2743	1573	1835	1586	1617	430	1984	899	1065	1812	2589	991	791	1922	2501	53	219	155	2	1493	567	1378	857	143	165	1100	643
CTTCTTCATCTACAGCAAGTTTC	TFRC	9924	263	459	1120	1323	895	732	322	884	285	1027	272	183	1349	1584	214	293	540	1463	12	0	3	1	1060	625	1196	610	289	96	652	825
TTCTTCATCTACAGCAAGTTTCA	TFRC	19717	1298	1870	1621	1902	950	1646	1772	1431	1607	1496	1079	973	1108	840	1199	998	1266	648	38	37	34	0	551	761	718	779	0	44	367	1024
ATCTCCACATGACTGTTATCGCC	TFRC	17511	1099	1049	1995	2409	1517	1060	1500	1150	743	297	599	909	1352	747	603	782	1174	2426	0	187	45	96	388	148	785	903	113	90	1109	804
GTGGAGAACCATTGTCATATACC	TFRC	26706	103	288	466	453	1498	1902	1172	1470	362	162	53	157	349	259	104	194	192	401	1	44	0	0	201	388	478	1028	28	215	219	1059
CGACTGAAGAGTGAGCCCAGCAG	BCL2L1	29751	1302	3472	2350	3279	2479	2628	2386	2082	1936	1845	1889	1526	2109	1952	1499	1695	1382	3276	91	128	8	28	1019	1354	2042	2115	266	146	1959	3017
GGCTCTCGGCTGCTGCATTGTTC	BCL2L1	16273	1061	1346	1991	2209	904	788	1288	736	1091	1122	1576	1108	1272	1375	1336	686	1243	2030	192	28	43	7617	983	239	634	804	233	348	1489	1898
TGGAACTCTATGGGAACAATGCA	BCL2L1	10486	488	974	1087	1035	724	558	199	977	57	1197	265	349	622	2	745	534	895	978	0	1	0	41	625	553	264	413	1	2	757	625
GTGGAACTCTATGGGAACAATGC	BCL2L1	13203	1185	1302	1010	1476	1237	768	701	650	520	393	295	372	520	226	689	522	635	1531	1	25	49	25	197	529	639	626	56	1	869	768
CACGCACAGTGCCCCGCCGAAGG	BCL2L1	33009	1087	2925	2531	2709	2483	1860	1183	2118	576	1631	465	461	208	302	1178	1711	2211	3758	14	108	7	246	1643	945	1653	534	30	24	663	1301
TCCTTCGGCGGGGCACTGTGCGT	BCL2L1	27805	1342	2178	1786	3069	1366	2040	1550	2434	578	656	1284	582	1890	1774	1610	1600	1936	2980	22	65	100	46	1081	1259	1030	1552	193	339	1437	1695
CTCCTTCGGCGGGGCACTGTGCG	BCL2L1	27808	1436	2924	2586	4947	1779	1607	2738	1381	1085	3640	1164	1424	3103	3020	1611	2283	2846	2832	34	24	80	44	1284	1358	1742	1760	289	309	1270	1992
TCTCCTTCGGCGGGGCACTGTGC	BCL2L1	22439	1258	2152	2088	3398	1280	2494	1457	1882	1403	1553	787	1064	1579	2664	1440	1439	1218	2702	1	49	47	30	1055	1705	1130	1757	120	108	1633	1969
CCCCATCCCGGAAGAGTTCATTC	BCL2L1	16807	478	998	556	1063	679	296	202	635	3	267	165	207	1	29	649	689	921	1218	6	52	0	0	503	420	340	42	43	0	239	303
AACAGGTAGTGAATGAACTCTTC	BCL2L1	8371	283	681	611	748	388	461	498	313	608	97	212	151	139	1	394	494	1362	1546	1	0	0	1	213	483	341	592	70	42	444	749
AACTGCGGTACCGGCGGGCATTC	BCL2L1	5407	432	697	269	730	740	219	372	381	165	1	417	178	2	8	775	524	494	877	1	50	51	2	233	0	210	272	0	86	364	22
CTGCTGCCATGGGGATCACCTCC	BCL2L1	26780	1466	1737	1356	1769	1185	1409	958	3443	268	484	785	627	1495	638	1151	1238	1318	2047	142	7	62	49	828	1241	1060	1077	207	83	1374	529
GATGCCCGGGAGGTGATCCCCAT	BCL2L1	12062	515	757	518	643	552	525	844	824	212	568	374	203	249	146	438	514	1105	2204	66	1	2	40	426	160	835	334	50	552	383	571
GTGATGTGGAAGAGAACAGGACT	BCL2L1	11128	592	765	379	713	296	710	196	335	241	4	244	269	169	95	834	347	243	711	0	1	0	49	245	382	602	318	1	21	462	468
CCAGAAAGGATACAGCTGGAGTC	BCL2L1	7869	289	802	573	659	326	589	452	617	188	10	109	341	223	40	500	476	251	480	0	1858	5	0	153	225	269	485	17	47	673	133
TGGGAAAGCTTGTAGGAGAGAAA	BCL2L1	15450	368	1159	485	339	829	869	692	639	0	275	115	100	200	1	900	995	500	1051	186	111	1	1	403	116	1495	237	115	0	566	1183
TCTCCTACAAGCTTTCCCAGAAA	BCL2L1	25354	2383	3305	2305	2441	1266	1661	1202	2744	700	2162	1139	905	1379	1187	1798	2446	2599	4376	157	64	52	36	1969	1408	1485	732	85	37	1387	1941
ATCCAGGATCGAGCAGGGCGAAT	BAX	12116	333	752	1241	1738	1089	720	1336	849	452	310	478	486	1247	953	407	621	6015	7242	22	0	122	66	427	411	306	587	124	498	963	370
TCCGAGTGGCAGCTGACATGTTT	BAX	13399	741	1002	995	1846	1983	625	1520	1484	716	1260	546	780	1561	1525	721	759	1780	1538	471	1	172	43	557	383	952	453	6	0	790	691
CTGACGGCAACTTCAACTGGGGC	BAX	43010	2777	3710	5103	6592	3997	4560	2955	4088	2246	2244	3558	2449	4950	4828	3247	2697	2711	5627	52	180	173	183	2997	3117	2595	2219	614	918	1573	4376
TGACGGCAACTTCAACTGGGGCC	BAX	20522	581	2012	2413	2562	1746	1329	1077	850	301	569	763	604	2273	1579	925	1182	14531	19480	24	145	236	199	1698	1270	1051	1361	234	201	1773	901
CTGGCAAAGTAGAAAAGGGCGAC	BAX	30927	1323	1419	2279	4152	1541	1831	1354	2271	2073	2024	993	1068	1964	2895	1845	1056	21034	31587	61	146	5873	210	2490	1679	1406	1722	373	349	1707	2243
CTACTTTGCCAGCAAACTGGTGC	BAX	19684	760	1187	2396	3283	1660	2150	1030	1692	1131	1708	1069	579	2108	1454	794	440	1012	1917	52	86	61	59	981	1456	855	1077	249	58	1088	1301
TACTTTGCCAGCAAACTGGTGCT	BAX	18429	666	2363	1598	3711	1943	1114	1632	1313	1997	1489	636	1267	2237	2179	1155	1386	1572	2644	20	10	11	1	1523	631	1057	776	372	82	858	1301
GGACGCCCACGTGGCAGACCGTG	BAX	10750	430	868	1358	1809	392	957	513	640	1120	788	328	505	1556	1054	899	611	5896	7400	21	6298	14454	4	369	560	418	580	112	112	680	491
TGGCGGGAGTGCTCACCGCCTCA	BAX	8440	287	450	1009	972	682	469	261	893	419	138	428	331	210	477	182	351	358	338	0	1	37	3	833	59	607	29	25	302	636	525
GCATATCTAATAAGATAGCCTTA	MCL1	2752	26	65	128	112	220	3	211	390	0	0	50	208	92	148	3	62	0	0	0	0	0	0	596	252	0	519	18	23	0	45
CAGGTGTTGCTGGAGTAGGAGCT	MCL1	36807	1177	1858	3012	3135	2151	2046	2217	3393	1210	1132	999	683	3061	2002	374	286	93	539	178	1	0	4	2205	730	2026	1505	133	219	1086	2526
GCAGGTGTTGCTGGAGTAGGAGC	MCL1	38640	2444	3569	2334	3568	2810	3039	3006	2338	2186	2082	1916	1974	3791	2696	2289	1156	2281	3063	46	78	29	40	2152	2667	1608	1789	424	1251	2250	2624
TGGAGTTCTTCCATGTAGAGGAC	MCL1	14847	258	276	1298	1367	1086	1048	1136	1008	360	446	199	208	1330	778	50	13	255	62	1	0	0	0	619	205	563	694	19	93	685	1008
GTCCTTACGAGAACGTCTGTGAT	MCL1	13512	585	885	1746	1316	1176	842	633	792	415	467	310	461	1220	1048	15	93	526	88	0	12	1	0	720	940	404	514	123	68	629	717
TCCTTACGAGAACGTCTGTGATA	MCL1	16149	448	476	546	1245	557	887	763	865	601	347	524	154	332	964	0	49	1	1	0	0	0	1	150	75	562	330	85	111	263	725
TGCTAATGGTTCGATGCAGCTTT	MCL1	25003	583	936	2027	2041	1975	2038	1452	1525	1081	1133	443	1002	1546	693	145	68	4	112	138	0	1	2	869	1078	1638	902	168	51	1301	1501
TTGGTTTATGGTCTTCAAGTGTT	MCL1	16463	1020	970	1429	2022	1246	1566	1540	2217	540	610	768	448	1837	1384	681	239	173	598	4027	8	10	49	1501	892	1000	761	96	336	1276	1025
TGGTCTTCAAGTGTTTAGCCACA	MCL1	30542	829	1055	1749	3010	2113	2348	2119	3415	1624	2713	819	1255	2294	1652	162	116	130	161	11	0	1	30	455	1021	1441	1130	230	151	2173	2280
TGGCTAAACACTTGAAGACCATA	MCL1	25977	1306	1552	1938	3588	2752	2661	2480	3409	1172	620	1917	1070	2346	2784	101	112	139	350	0	5	1	20	1336	1013	1642	1776	244	345	1214	1558
GTGCCTTTGTGGCTAAACACTTG	MCL1	11573	833	314	615	1023	690	1179	383	1177	889	321	308	227	769	2027	0	47	88	4	0	0	0	0	191	473	491	182	96	60	986	383
GGTGCCTTTGTGGCTAAACACTT	MCL1	15189	583	1018	1421	1822	1506	1424	911	1198	677	446	740	708	1045	864	910	865	1275	1108	1	10	55	30	916	824	1054	759	258	282	1079	1294
GCCACAAAGGCACCAAAAGAAAT	MCL1	6154	11	262	192	300	255	150	290	546	3	1	8	178	305	347	0	0	0	1	0	0	0	0	204	125	400	381	0	6	272	235
AGCGACGGCGTAACAAACTGGGG	MCL1	13132	127	411	1189	980	503	988	802	797	37	457	254	171	709	286	156	0	254	138	0	0	0	0	439	264	324	388	40	0	204	599
CAGCGACGGCGTAACAAACTGGG	MCL1	24536	1157	2114	1407	3261	1459	1886	1302	1765	1562	1213	1611	936	1375	1586	1264	1112	1323	2435	51	158	6	17	1536	1659	1059	1097	206	422	1410	1191
TTACGCCGTCGCTGAAAACATGG	MCL1	10967	424	536	1190	654	503	414	846	410	539	277	344	381	1112	1041	95	27	3	109	3	1	32	1	935	70	479	385	169	0	958	469
TGATGTCCAGTTTCCGAAGCATG	MCL1	34533	1390	3374	3437	4428	3052	3824	2940	4218	1429	2790	1471	1926	3544	3256	663	596	598	1606	160	56	21	33	1673	2923	2338	1749	483	378	2136	4021
GATGTCCAGTTTCCGAAGCATGC	MCL1	21075	511	1145	2115	1123	1587	1608	1625	4270	560	546	669	1034	1070	1070	28	31	89	163	1	65	1	3	274	78	739	795	22	524	1036	1528
ATGTCCAGTTTCCGAAGCATGCC	MCL1	29931	896	1342	1838	1905	1743	1469	1442	3156	797	2159	485	819	1411	2241	8	7	16	324	0	0	0	4	1024	1226	1056	1265	370	144	1188	1156
TGTCCTTGGCGCCGGTGGCCTGC	MCL1	30370	997	2142	3616	4006	1866	2797	1788	2232	1200	1304	1053	614	1824	2307	1330	860	1737	2581	53	43	36	44	1520	1428	572	1726	483	316	1570	1543
TTCGCGCCCACCCGCCGCGCGGC	MCL1	13654	584	915	1191	1208	206	1163	761	1038	173	309	987	712	889	647	283	636	450	740	0	3	1	3	482	388	242	336	25	82	254	468
CTTCGCGCCCACCCGCCGCGCGG	MCL1	14735	423	1191	1087	2251	410	608	972	608	450	264	510	834	1038	706	443	448	565	1674	38	6055	224	20	467	633	459	298	172	406	440	693
GCTACGGAGAAGGAGGCCTCGGC	MCL1	22380	424	840	1754	2120	902	953	1076	2530	1566	935	620	305	2071	1026	242	185	112	224	0	1	0	1	546	912	743	873	301	164	1310	964
GGCTACGGAGAAGGAGGCCTCGG	MCL1	11365	337	1568	1005	1605	793	548	623	1084	670	563	555	909	1226	887	280	946	1223	1334	42	15	2	86	836	433	810	512	62	107	667	1152
GCCTCAAAAGAAACGCGGTAATC	MCL1	9390	244	506	423	738	1409	820	556	1170	31	206	162	358	393	219	380	126	1	301	14	0	0	0	611	141	390	569	4	0	827	381
CGATTGGGATGCAGCTGCGTTTC	PMAIP1	19748	854	1126	1674	2960	1398	2541	2147	1297	236	1469	902	467	1988	2020	1179	344	1520	2246	20	19	99	46	1761	1196	1217	890	225	139	1083	1870
CCCCTGGTGAAACGCAGCTGCAT	PMAIP1	19730	837	2220	1978	3605	1352	1494	839	1346	796	1012	960	515	2176	2384	1112	1059	2412	1784	1	1	88	140	933	1431	793	1283	388	340	795	1146
GCCCCTGGTGAAACGCAGCTGCA	PMAIP1	11119	336	1072	1185	1055	948	930	589	319	335	357	512	612	1762	1210	683	601	551	1204	34	3	105	2	563	354	932	721	139	338	717	1277
TGCCCCTGGTGAAACGCAGCTGC	PMAIP1	27948	2174	3271	3226	3341	2094	2143	1852	1924	722	2099	1556	1655	4023	2451	2572	1865	2347	2958	1883	53	59	29	1321	1652	1738	1637	324	284	2221	2010
ACCAGGGGCAAAAAGCTCCTTTC	PMAIP1	6719	335	484	448	841	480	629	525	254	156	294	241	462	617	1185	230	803	844	1341	11	2	0	1	187	361	537	628	23	46	211	477
CTCCTCTCTTTCCTCCTCGCCAC	PMAIP1	124430	8769	13000	13873	18173	10485	10609	8744	11447	9936	7489	7887	7289	13296	12541	9919	8084	9606	14534	1959	372	211	266	7032	5823	8711	7461	851	2120	8323	10706
CTCCTCGCCACTTGCCCTTCCCC	PMAIP1	85871	4219	8078	8544	10738	5195	6065	6204	4385	4126	4246	3759	3795	9798	8606	5229	4685	6653	9039	217	148	264	201	4737	3566	5332	3784	807	925	4449	6581
TCTCCAAATCTCCTGAGTTGAGT	PMAIP1	12787	1132	1223	1417	2806	1481	1072	1089	976	453	992	719	544	2366	1821	1441	1166	10464	11500	27	107	335	103	758	361	563	556	165	133	2039	1039
GAGACAAACTGAACTTCCGGCAG	PMAIP1	19234	866	1467	2199	1763	1743	1779	690	1781	1539	1803	723	1157	1675	1394	1285	1308	12001	14512	0	18	207	37	1233	1033	1530	724	152	248	1559	717
TGCCGGAAGTTCAGTTTGTCTCC	PMAIP1	31735	2117	3703	3888	3940	3031	2925	2104	2692	2247	1125	1806	2426	3524	3025	2207	3175	6199	13186	81	254	164	36	2530	2370	1593	1874	346	407	2309	2782
GATATCAGATTCAGAAGTTTCTG	PMAIP1	5727	301	558	271	670	46	571	788	729	1278	805	405	260	420	415	617	383	1791	5834	0	20	2	61	790	18	689	223	32	41	810	593
ATGCAGTCAGGTTCCTGAGCAGA	PMAIP1	8577	411	620	621	935	732	578	929	645	277	443	66	307	992	499	283	567	2525	1677	1	276	64	76	332	525	140	287	155	261	579	667
GATGCAGTCAGGTTCCTGAGCAG	PMAIP1	24241	1968	1710	3589	3102	1607	1242	2227	2308	838	1536	1949	889	2396	1924	2022	900	1459	3325	48	2	94	46	2228	2028	1339	969	459	96	1659	1698
TGATGCAGTCAGGTTCCTGAGCA	PMAIP1	20148	1326	1624	1771	2454	1576	1346	1270	1453	114	1785	1625	1387	882	1584	1012	1692	888	1176	515	37	82	136	762	1062	1231	616	426	241	2116	1256
AAGGAGTCCCCTCATGCAAGTTT	PMAIP1	7934	517	569	1242	1037	961	666	2032	862	501	266	504	392	829	1511	598	352	638	1137	65	2	62	2	734	683	920	614	104	270	660	546
GAAGGAGTCCCCTCATGCAAGTT	PMAIP1	5148	158	763	615	1247	521	377	299	593	314	157	247	665	636	230	293	420	324	1103	24	42	65	0	236	354	712	32	83	133	513	445
CTCAGGAGGTGCACGTTTCATCA	PMAIP1	29881	1316	3072	3396	4017	3030	2292	2296	2312	2032	2031	1137	1330	3451	3165	1657	2256	1511	2422	48	62	127	38	2747	2788	1433	2111	360	699	2515	2440
TCAGGAGGTGCACGTTTCATCAA	PMAIP1	33583	1606	2669	3383	3347	1675	2591	1906	2233	1428	2918	1653	1359	3340	2282	2104	1805	4023	4573	474	224	62	154	1960	1883	1660	2055	308	559	1570	2328
TTCAAATTGATGAAACGTGCACC	PMAIP1	16259	906	1642	1462	1940	1134	1324	1298	1479	238	1455	851	1437	1581	1905	944	1300	1300	1877	145	19	21	72	1630	925	1038	1120	126	481	1273	1005
ATCAATTTGAAGAAAGACTGCAT	PMAIP1	12724	1540	1133	1540	1370	758	843	1033	786	1217	574	977	622	2642	1165	991	465	2331	1446	1	5	24	0	800	1147	312	642	200	42	359	1190
AAGAAAGACTGCATTGTAATTGA	PMAIP1	5948	337	295	965	1471	569	713	430	1029	57	784	318	253	753	854	878	175	1272	511	0	0	51	37	78	1111	374	452	19	114	496	474
GCATACCTAATCATTATGCTGAG	HPRT1	11424	1305	1433	851	1522	661	700	980	1371	717	175	962	617	1109	1336	970	1001	1169	1593	36	2	56	1	542	827	461	353	159	77	357	1086
CATACCTAATCATTATGCTGAGG	HPRT1	33480	1623	2880	4916	3900	2583	2082	2530	1965	1508	2826	1273	1278	4151	2777	1669	1592	1911	3125	42	54	122	12	1428	1384	1302	2465	492	511	1103	2477
CAAATCCTCAGCATAATGATTAG	HPRT1	12189	864	1485	1862	1351	1038	1340	376	1008	269	68	1280	451	648	1295	866	300	294	634	1	125	31	83	945	618	836	737	275	57	1019	360
GAAAGGGTGTTTATTCCTCATGG	HPRT1	19778	1454	1900	1987	2799	1515	1589	658	872	2169	1205	1382	780	1896	1673	1356	1573	1071	2175	66	214	5166	8045	1074	719	1019	1034	90	259	840	1276
TTCCTCATGGACTAATTATGGAC	HPRT1	22732	2727	3088	3509	3659	1984	1854	1227	2713	1017	599	1481	1299	4018	2465	2480	1155	2354	4801	88	37	56	1508	1502	2162	1523	1061	332	525	1857	2315
TAGCCCCCCTTGAGCACACAGAG	HPRT1	60680	3625	4987	7655	8811	4788	4983	4351	5651	3049	3212	2707	3098	7667	6188	3390	3881	3215	5700	250	969	845785	950409	3644	3181	3541	3302	1198	713	4620	5147
ATGTAATCCAGCAGGTCAGCAAA	HPRT1	13297	363	1125	613	2790	831	1025	1168	993	327	3201	430	499	948	1521	497	965	1520	1344	12	95	56377	92690	391	532	721	1093	127	351	828	582
CTGACCTGCTGGATTACATCAAA	HPRT1	19056	2175	2177	2534	2396	2232	1764	1547	2284	607	482	1600	1311	1518	1406	1706	1533	999	1805	44	70	46	64	2173	1539	1847	1174	372	174	1488	1879
TATTCAGTGCTTTGATGTAATCC	HPRT1	12534	808	1052	1306	1529	782	1708	1411	1624	872	71	1002	417	829	843	1015	621	473	1702	0	39	629	3	1777	793	855	780	168	223	885	782
ATCAGACTGAAGAGCTATTGTGT	HPRT1	9848	452	1462	1306	744	777	1180	566	1173	887	565	750	408	1423	240	961	411	1130	1260	71	7	54	92	426	470	862	420	71	460	382	1194
TGTCCCCTGTTGACTGGTCATTC	HPRT1	16291	748	1173	1249	1880	1715	956	1076	1125	572	1448	344	654	1492	2008	836	687	273	1611	48	137	324810	144892	774	714	1187	607	227	382	1329	1550
ATGTCCCCTGTTGACTGGTCATT	HPRT1	12932	634	2123	1954	2737	1090	1976	1060	1116	699	20	1116	1202	2408	1783	740	1151	1022	1704	7	71	1	2	1147	1143	584	566	132	317	1652	550
CAGTTAAAGTTGAGAGATCATCT	HPRT1	14112	685	520	900	677	788	884	720	1075	564	802	486	302	1300	1290	752	388	226	433	29	29	31	2	528	863	430	511	73	216	951	607
CTTTCCTTGGTCAGGCAGTATAA	HPRT1	14702	681	1552	2272	2234	1363	2662	1461	985	755	1798	758	1115	2136	1824	803	1226	834	2291	41	419	84	39	867	503	1243	172	115	84	874	1530
CTTGGTCAGGCAGTATAATCCAA	HPRT1	17005	1213	1710	2018	2386	1453	1681	935	2516	607	181	1098	1089	1208	1308	1247	670	1102	1825	194	483	639844	557248	1496	1677	1868	726	250	480	907	2108
GATTATACTGCCTGACCAAGGAA	HPRT1	17866	897	1826	2707	3704	1417	2184	1533	786	1351	454	1094	723	1195	992	1016	1270	1548	1128	18	24	33	0	1429	831	725	639	152	322	880	946
AAATTCCAGACAAGTTTGTTGTA	HPRT1	5865	459	614	411	513	660	589	195	413	197	23	660	185	276	854	465	236	252	598	2	0	20	27	591	460	497	605	2	70	511	738
TTGTAGGATATGCCCTTGACTAT	HPRT1	10882	435	942	918	1473	1279	1197	476	1077	719	1214	440	572	1386	653	409	783	963	1315	42	33	8940	32105	621	612	681	533	172	126	513	650
CAGTTTCACTAATGACACAAACA	HPRT1	22213	1448	1270	1326	1521	1776	2194	1336	2460	1528	927	1240	1158	1901	2376	1412	720	1640	1488	23	626	142697	236099	1647	1123	2134	1180	324	232	1583	963
CCAGTTTCACTAATGACACAAAC	HPRT1	37589	3129	4018	5089	6696	3761	3238	3736	3789	1073	1258	3417	2698	3584	3634	3132	3170	3588	5771	64	60	151	193	3572	2760	2512	2310	434	1062	4500	3613
TGTCATTAGTGAAACTGGAAAAG	HPRT1	10437	304	530	926	1252	1034	981	788	1070	1	219	314	654	1372	922	595	718	448	943	1	2	28	104	836	1023	479	456	140	396	1325	568
TAGGTTATAAGCTGAGGCAGAAG	BCL2L2	23611	1271	2700	1779	4137	1605	2510	2894	1956	1424	403	1497	1341	1585	2367	1468	1220	1519	2024	58	1858	4	25	1752	1343	1320	1137	268	139	1310	1848
TCAAGGGGGCCCCAACTGGGGCC	BCL2L2	2939	33	97	494	313	43	72	335	89	230	107	201	4	964	202	89	74	440	288	0	0	1	0	211	83	321	79	1	0	82	1131
CAAGGGGGCCCCAACTGGGGCCG	BCL2L2	3017	192	173	152	395	125	247	144	219	152	871	290	146	342	297	300	76	228	34	0	0	13	0	101	120	193	11	23	82	218	285
AAGGGGGCCCCAACTGGGGCCGC	BCL2L2	1378	61	81	33	321	0	89	57	202	340	1	0	52	0	1	12	0	0	363	0	2	0	14	78	83	0	77	0	0	139	224
TCTTTGGGGCTGCACTGTGTGCT	BCL2L2	20322	1067	1693	3588	2385	1159	2387	1685	1962	3828	1276	963	754	2649	1160	880	1111	1105	2357	2390	2	3	27	1800	1643	1200	1210	314	368	946	1315
GGGCTGCACTGTGTGCTGAGAGT	BCL2L2	10849	305	932	1463	1131	691	917	437	881	531	669	176	496	976	1831	402	478	38	100	23	1	0	1	134	721	494	876	6	0	330	931
GCCAAGAGGAGCTGCAGGGACCA	BCL2L2	21086	1560	2558	1201	2562	1567	1680	1742	2169	667	875	988	1631	1663	2452	1021	1448	1471	1816	43	45	66	50	1335	586	1075	785	205	208	928	777
GTAACCTGGCCATGGTCCCTGCA	BCL2L2	19240	962	1108	2088	2569	905	1488	863	1639	911	1014	753	357	1181	1429	1003	401	1289	1519	28	24	8	61	1782	1147	1112	277	445	377	500	839
GGTAACCTGGCCATGGTCCCTGC	BCL2L2	16893	999	1539	1521	2621	1139	1387	1076	1856	295	775	915	994	1964	1752	1390	795	1292	2292	60	15	68	138	1836	1634	1155	1200	26	166	1496	903
AGGGGGACACAGATGTCTGGGCA	ICAM1	15257	677	936	1495	1812	408	743	704	1568	1007	835	801	399	1041	1527	559	409	1010	1787	0	1	61	96	654	988	984	784	283	192	529	1041
GAGGGGGACACAGATGTCTGGGC	ICAM1	29805	1240	2998	5083	4049	2625	2469	1779	2608	1436	4098	1400	1358	3702	3073	2319	1678	2440	4643	297	133	113	24	2425	2650	1959	1342	595	429	1173	2201
GGCAACGGGGTCTCTATGCCCAA	ICAM1	11489	379	636	626	1038	786	712	1108	732	850	241	423	341	1123	1460	354	336	344	878	3	101	0	26	329	463	382	731	155	165	460	544
AGGCAACGGGGTCTCTATGCCCA	ICAM1	18148	1023	2246	1956	2338	840	1386	1185	860	1376	481	1014	1303	1696	1390	781	1102	1019	2523	26	909	58	70	561	790	654	941	276	179	305	898
TAGGCAACGGGGTCTCTATGCCC	ICAM1	20135	1083	1712	2909	2049	1213	1269	1332	2113	737	1014	802	1226	2762	1599	954	1003	1183	2315	0	91	1	23	413	1017	900	1803	65	356	846	1276
AATAGCACATTGGTTGGCTATCT	ICAM1	7599	895	1035	516	381	1087	571	314	1242	77	790	614	630	764	625	693	231	251	542	0	15	36	12	286	90	1035	570	30	106	424	1138
GCTGTTGACTGCCCATCAGGGCA	ICAM1	28187	1404	2417	2651	3033	2407	2284	1692	1933	1507	1264	1558	1384	3474	2103	1619	1587	2148	2571	27	62	117	94	1361	1275	2046	653	453	459	904	1550
AGCTGTTGACTGCCCATCAGGGC	ICAM1	24731	1548	2111	2415	2642	1942	1938	968	1431	1267	1737	1505	1321	1955	2296	1226	761	2012	1996	45	72	108	54	846	969	1133	1434	502	525	1649	1946
AGCTCCTTCTCCCCACGGAGCAG	ICAM1	11971	634	1051	1635	907	969	923	889	888	906	1069	549	375	1351	1114	671	259	889	851	0	64	7	1	999	396	783	494	87	154	566	525
TCGTGCCGCACTGAACTGGACCT	ICAM1	22896	1234	1843	2518	3297	1213	2349	1183	2644	1212	1468	605	1205	2638	1875	690	2207	1670	3546	1	67	202	3	1072	1756	1126	1152	331	186	1162	1366
AGAACACCTCGGCCCCCTACCAG	ICAM1	30535	1816	3410	4235	2904	2723	3262	2745	2662	1432	3019	1779	1650	3196	1958	1809	1844	1814	2991	1300	51	42	99	2029	1918	1423	2133	246	410	1533	2111
CGGCGCCCAACGTGATTCTGACG	ICAM1	42949	3410	3596	3963	5804	2691	3171	3958	2583	1472	2021	4345	1989	4072	3037	3839	2605	3054	3665	38	258	170	90	1457	2718	2305	2119	565	978	2925	3530
CCGGACAATCCCTCTCGTCCAGT	ICAM1	21871	559	1307	2277	2871	1181	1083	2378	967	1773	1719	784	448	1536	1634	1035	677	1417	2520	5	26	30	134	1890	932	1394	757	243	285	904	1280
TGGCCACGTCCAGTTTCCCGGAC	ICAM1	22762	1291	2829	2062	2874	1615	2139	3002	2044	706	1118	1275	1147	2352	1332	1698	1516	1354	2555	48	50	2	56	1286	1226	1529	1605	201	500	688	1528
CTGGCCACGTCCAGTTTCCCGGA	ICAM1	35172	2329	2722	3098	5090	2358	2350	2096	2775	1552	2336	1731	1617	4106	2974	2674	2410	2336	4052	54	6565	33	68	1403	1791	1402	1243	723	447	1463	2602
GACACTTGAGCTCGGGCAATGGG	ICAM1	15435	762	1650	1364	1090	1499	1757	1226	1124	541	488	673	893	1334	995	535	969	2379	2250	34	442	47	0	645	1629	795	696	330	528	723	2066
CCACTGCCCATCGGGGAATCAGT	ICAM1	14645	938	1040	1919	2714	860	916	519	597	842	1925	513	829	1245	1577	540	745	1249	1804	2	14	18	10	1045	666	616	199	107	134	234	1009
TTGATCTTCCGCTGGCGGTTATA	ICAM1	7439	179	972	650	1243	326	533	428	1242	212	64	275	399	537	611	678	574	391	1288	4	1	57	30	253	803	842	492	1	89	94	467
GGCCTGTTGTAGTCTGTATTTCT	ICAM1	12046	795	1228	2732	1090	1100	1239	1594	1109	236	816	461	925	1228	1448	793	933	913	1851	7	2237	14	65	650	679	617	661	64	299	793	985
GGGCCTGTTGTAGTCTGTATTTC	ICAM1	18977	1526	2765	2533	2955	1578	2553	1780	1852	506	2048	1152	1959	1896	2111	1365	1840	1220	3842	20	11	135	107	693	1419	670	746	139	222	1512	1602
TGGGCCTGTTGTAGTCTGTATTT	ICAM1	17620	1110	1418	2944	2434	1102	1325	2003	1746	663	1120	944	1355	1134	1290	1147	1312	1041	2142	51	40	83	80	1294	728	1070	1602	349	496	1881	1217
CAACTCCATCTACATTGGTTCCC	SF3B1	32379	187	76	158	10	259	740	408	465	2	156	33	30	385	94	182	2	35	175	0	0	0	0	242	173	39	90	2	30	73	148
CCAATATACATCTCTGACTTTCC	SF3B1	35686	1102	2570	2597	4232	970	2050	1189	1814	835	4587	1066	1484	3361	2473	1311	1958	2101	3200	100	99	14	206	665	1044	826	1159	362	75	951	897
CAATATACATCTCTGACTTTCCG	SF3B1	29482	116	112	8	257	95	0	0	210	174	97	27	1	4	233	10	31	5	297	0	26	0	0	35	47	66	87	0	0	243	0
ACCCAGCCCGGAAAGTCAGAGAT	SF3B1	12311	14	147	267	210	32	58	318	286	173	368	55	0	239	75	2	40	56	111	0	21	0	0	87	146	1	17	31	0	0	443
AGACATCTCCTCATGTAATTCAG	SF3B1	12329	224	226	120	184	136	128	544	137	380	704	22	33	232	256	103	40	161	102	70	0	0	0	0	0	224	1	0	0	89	1
GTTGTGAAGATTCGCTGAATCAC	SF3B1	18006	35	0	0	427	79	4	223	27	101	0	3	0	78	20	52	0	154	29	0	0	0	0	96	89	196	78	0	0	3	0
TGGATTTGGTTGTGAAGATTCGC	SF3B1	67181	3047	4487	6697	7010	3352	2875	4019	6009	2470	3550	1769	2703	6725	3622	3237	3170	5186	5630	15004	147	143	199	2552	2643	3007	1091	709	637	2474	4909
TGCCGTAACACCGTTACTTGAAG	SF3B1	25907	812	1384	2782	2228	2309	1483	1758	1091	1856	830	626	1147	1459	1790	718	848	1199	2329	1	15	2672	3	524	390	1498	681	111	73	1039	1873
AATATATTGGTGAAATGGGAAAA	SF3B1	8209	341	537	223	508	579	317	157	631	383	124	160	304	315	331	245	467	267	451	56	7	0	1	92	95	62	449	169	37	238	587
CCCATTTCACCAATATATTCAAA	SF3B1	45168	2178	3300	4646	5310	2635	2908	2411	3478	2605	2017	2768	1698	4564	3737	2725	2454	2347	3830	118	136	86	60	2295	2074	2712	2604	553	930	2386	4301
CCATTTCACCAATATATTCAAAC	SF3B1	17080	0	24	61	92	67	1	5	4	0	119	38	1	9	43	116	22	49	0	0	0	0	0	0	150	1	116	0	0	0	337
ACCAATATATTCAAACAAGAAGG	SF3B1	11120	469	871	1366	613	1058	1058	358	1062	206	45	426	470	840	891	709	320	276	956	1	7	0	1	295	471	610	338	33	107	675	657
CTTCTTGTTTGAATATATTGGTG	SF3B1	26334	1054	1131	1544	3586	1059	1286	798	1782	871	939	1087	486	1348	1405	1223	918	793	1864	305	63	65	10144	414	642	578	651	134	266	614	1604
GAACATTCAGTTCAGGAACTCTG	SF3B1	8257	469	724	1650	993	798	208	1310	345	370	26	288	351	567	1182	440	147	199	776	0	72	1	20	339	579	46	530	115	62	1098	684
AACATTCAGTTCAGGAACTCTGT	SF3B1	5600	128	205	4	319	216	194	296	399	55	1082	125	6	72	477	168	259	684	643	0	0	0	0	70	67	226	149	45	37	0	208
CAGTACTCCCTGCCTTAATGAAT	SF3B1	29887	81	161	439	797	322	181	392	1352	671	401	72	22	59	386	178	224	178	317	0	42	0	1	381	208	210	341	54	87	88	447
TGCAACAATAGCTATTGCTACAG	SF3B1	15333	847	801	1108	1773	1073	469	601	753	965	866	444	582	1355	671	574	482	881	703	66	0	111	0	494	415	275	424	68	59	394	454
TACCACTGTAGCAATAGCTATTG	SF3B1	6982	483	559	1001	412	516	441	340	668	256	725	309	354	367	723	519	637	649	847	0	78	12	64	192	475	288	432	80	26	250	379
TTGAACTTTGAGGTTGTTCAGAA	SF3B1	8918	384	574	1102	1381	678	295	756	864	734	171	336	1233	507	819	790	940	641	853	12	2	2	0	322	340	402	315	21	60	790	221
AGGTTGTTCAGAAGTGTAGCCAA	SF3B1	26732	1284	1663	2784	4703	1454	1744	1430	2104	1349	2191	1596	1110	3221	2186	1093	1076	1719	2793	781	23	28	12415	712	2141	769	911	215	48	1880	2017
GTTATATTGCAAAGGCCATTGGG	SF3B1	11261	16	115	187	523	205	62	590	211	168	19	0	133	367	553	0	62	2	331	0	0	0	0	2	0	112	104	0	2	353	166
CAATATAACCAAATGTGTTGACT	SF3B1	16817	442	524	452	901	142	173	999	671	290	704	368	398	697	657	329	148	272	640	36	4	37	0	55	108	122	74	0	63	294	385
GAGCTCTTAAAAGCCCACAAAAA	SF3B1	3914	80	95	320	91	0	1	43	143	151	212	144	42	20	121	40	68	30	676	0	0	0	0	0	0	1	0	0	0	3	1
AGAGCTCTTAAAAGCCCACAAAA	SF3B1	7355	812	567	461	1420	658	695	842	2071	62	201	659	422	526	1492	307	302	535	2473	37	2	44	1	488	344	515	260	139	39	534	815
AAGAGCTCTAAAAGCTCAAAGCA	SF3B1	7595	658	736	604	662	403	537	401	156	20	2	323	698	840	480	279	623	732	670	1	1	28	0	361	809	305	361	60	85	856	515
AGAGCTCTAAAAGCTCAAAGCAA	SF3B1	6660	99	185	729	490	72	82	226	338	184	221	194	47	327	506	167	203	221	156	7	44	0	1	232	14	3	125	0	0	75	173
TCATGTCTGTTCTTTAAGATGGG	SF3B1	26129	1866	2514	1491	4084	2104	2677	2024	2764	2023	2189	2006	1890	2630	3020	2427	1489	1658	3087	2235	144	94	50	1735	1403	2059	1431	368	25	1465	1610
CATGTCTGTTCTTTAAGATGGGG	SF3B1	50371	3008	5362	5164	5498	4020	3993	2956	5540	2032	1921	3076	2702	5681	4754	2999	2117	2756	5875	63	90	163	145	4859	3529	3394	2919	582	986	2366	4065
ATGTCTGTTCTTTAAGATGGGGG	SF3B1	22100	997	795	2588	2127	1402	1177	1969	1202	989	830	1076	654	1126	1899	1331	995	1237	1936	3152	30	22	3	645	796	967	389	324	89	1684	983
AGATGGGGGTGAGTCTAGGCAGC	SF3B1	39429	1834	2749	2039	2884	493	590	3011	3297	2196	3215	1434	944	2432	2672	1301	1824	1017	1612	3	53	73	70	353	335	126	46	42	1	520	443
ATTGGTGGAGTCATCTTATGCAT	SF3B1	24581	89	30	97	210	24	189	496	1361	411	671	104	87	285	62	68	17	29	127	15	18	0	0	462	151	328	152	0	28	73	226
ACTGCAAAACAAACAGATCTCCA	SF3B1	13211	523	1076	1716	2145	717	859	1789	1095	411	311	617	383	1327	1340	1031	582	779	1587	21	54	1	1	211	641	665	230	65	146	866	1017
CAATGGCCTTCAGTGCTCCAAGA	SF3B1	19445	1	0	202	411	65	54	698	489	300	204	40	52	252	242	71	0	203	12	0	0	0	1	20	89	98	90	0	49	139	0
GGTGAAGAGTACCCTGAAGTATT	SF3B1	5622	0	0	1	0	35	0	59	145	247	127	1	5	5	0	0	0	0	0	0	0	0	0	0	0	23	0	0	0	3	0
TCGAACTGCTGTTGTCATGAAGA	SF3B1	35879	1352	3324	5121	6204	3434	4162	2182	2237	995	2151	1664	1722	2962	3232	1835	2153	1932	3019	37	43	173	71	1529	2626	2560	2114	225	340	1480	2100
AATAACAAATCTGCTAAAGTTAG	SF3B1	2771	52	168	23	322	101	110	56	293	432	79	167	72	113	109	35	118	158	836	0	0	0	0	0	27	134	0	2	0	6	1
GCAGATTTGTTATTTAAACGCCA	SF3B1	21246	923	2478	2883	3299	1839	2145	1752	1729	965	1227	1183	1076	3268	2565	1411	1322	1693	3099	232	1	104	7	1718	2396	1262	1304	17	119	1022	1132
TGGCGTTTAAATAACAAATCTGC	SF3B1	8860	121	370	382	228	77	23	516	584	254	267	185	126	148	244	317	39	458	296	1	0	0	0	0	5	11	21	0	32	1	2
GTGGCGTTTAAATAACAAATCTG	SF3B1	6276	202	655	1520	605	351	708	114	192	24	634	99	129	628	640	319	376	357	513	1	22	1	0	452	199	162	285	1	0	150	191
TTATTTAAACGCCACAAAACTGT	SF3B1	5890	574	364	516	793	314	419	371	403	40	175	76	239	788	540	493	382	319	1185	1	0	25	40	328	607	289	497	110	182	97	589
AACGCCACAAAACTGTACCACAG	SF3B1	20658	2	39	605	868	210	60	689	441	355	53	167	0	575	182	79	24	153	1	0	0	6	0	2	146	110	0	0	0	12	80
ACTCGTTTGCCAAGAGCATTAAC	SF3B1	9950	47	151	466	442	45	3	301	426	335	56	45	143	335	477	107	140	228	154	1	31	0	1	91	0	1	1	0	0	262	0
CCAAGAGCATTAACCACTGTGCC	SF3B1	38699	166	292	595	1962	423	414	1636	1438	288	752	164	166	1397	1284	124	201	1776	1916	1	1	23	1	288	672	179	55	1	72	406	673
GCACAGTGGTTAATGCTCTTGGC	SF3B1	38797	1115	2655	3478	4065	1718	2520	2404	4323	1747	1178	1618	1701	2495	2826	845	1318	1972	1864	0	2	66	50	1198	911	955	522	306	457	1718	739
TGCTTTCCAAGAACAGACTACAG	SF3B1	31475	1313	2502	3258	4346	1579	1404	2034	1959	949	761	1505	1321	2708	2647	1521	1444	3178	2324	59	16	93	14	723	590	757	1045	25	330	1179	1114
TGATCAATATCTGCTGCTCCCAA	SF3B1	32368	295	434	1083	1023	731	260	485	1138	1359	460	453	349	628	398	264	320	650	836	27	3	0	1	520	252	368	72	62	0	482	73
GGAGCAGCAGATATTGATCATAA	SF3B1	11880	651	281	724	553	511	552	210	269	278	5	321	225	416	226	264	254	2	399	2	0	0	1	2	3	370	55	0	0	151	386
CTCAATTGTCTCCATCACCATTT	SF3B1	14111	746	1985	1261	1649	1551	1827	1307	1212	570	763	938	987	1481	1713	1173	701	977	973	21	40	26	24	2139	651	814	1299	192	149	1403	1128
TCTGTACTGTTCGGCTTCATCTT	SF3B1	25588	2047	2037	2839	3185	2266	2168	1492	1382	665	1582	2338	956	2289	1733	2144	1109	2061	2050	28	10	32	121	1233	1363	2225	1195	303	434	2003	2917
CTGTACTGTTCGGCTTCATCTTT	SF3B1	24220	1217	1690	3630	2881	1340	2268	1048	2015	2173	2012	814	1343	2175	2267	991	2349	2626	2443	69	4	49	9736	1495	1280	1034	1475	95	354	1389	2112
TGTACTGTTCGGCTTCATCTTTC	SF3B1	35640	1604	2183	3189	5588	1441	1813	2033	2090	837	1162	1817	1239	2016	2387	1550	1394	1554	2950	25	28	29	68	470	1001	452	524	198	385	1240	706
AGATCATCCACAATCCTGGATAT	SF3B1	7657	16	24	183	212	89	4	114	185	1	338	0	2	208	70	0	15	118	114	0	0	0	1	0	165	8	1	0	0	89	19
TGCTGCACCTACTTTGTTTGCCA	SF3B1	52213	4148	5369	5580	6566	4378	4082	4026	3554	3946	4484	4035	3055	6444	4100	5498	3442	3850	7519	151	144	185	142	3555	2897	2822	2357	423	690	3370	4336
TTTGCCAACTCCACAGTAGTATC	SF3B1	20503	1101	2370	3834	3514	1731	2692	1376	3236	1142	743	1250	1315	3457	1745	1407	1263	1697	2987	4	54	47	28	1318	1358	1558	1672	102	137	1260	923
CCAACTCCACAGTAGTATCAACT	SF3B1	18473	1	97	294	315	60	203	144	273	88	193	13	129	63	126	45	24	68	308	0	0	0	9	0	69	58	1	0	1	329	425
GATAGAAGAAATTACCGACAGGT	SF3B1	7088	537	432	589	843	708	157	785	286	32	495	517	53	1022	446	655	190	425	398	0	1	37	2	397	227	382	252	0	43	591	201
TTCTATCCAAAGCCATCCTGTGC	SF3B1	9557	242	371	290	654	440	24	206	711	733	174	40	191	33	601	125	86	327	215	0	0	1	0	153	8	208	116	0	1	185	183
AACACTTCTGGCAGCACAGGATG	SF3B1	18442	927	1292	2440	2117	1158	1593	1702	886	1069	1474	1018	882	2458	1531	1173	1016	1677	1075	0	19	0	82	1274	955	367	1200	333	218	1460	1623
AAACACTTCTGGCAGCACAGGAT	SF3B1	13588	1336	930	1477	2006	1215	1387	1504	1380	415	1146	899	792	1393	2134	845	1007	844	1656	0	22	2	4	761	624	1092	382	200	472	935	1600
TAAACACTTCTGGCAGCACAGGA	SF3B1	32443	2423	4140	3892	3656	2316	2556	1954	2985	1382	1721	1758	1690	3865	3669	2115	2245	3232	2543	98	5	34	47	2296	2356	2846	1700	507	490	1557	2968
TTAAACACTTCTGGCAGCACAGG	SF3B1	24537	1496	1969	3369	4880	2036	2679	1381	2382	1469	1470	1580	1351	2083	2588	1476	1681	1593	2829	3	65	178	48	1339	1294	995	1338	152	944	1061	2081
AAAAAGGGAGGAAGAATCTCTGT	SF3B1	6223	89	364	372	595	76	83	75	497	209	258	290	241	617	211	151	258	167	5	0	0	17	38	0	38	0	144	0	1	38	10
AATGTAGTTTGCTTCTACACCAT	SF3B1	8483	340	1228	671	1449	511	925	215	419	329	670	204	993	489	1005	362	801	385	1369	12	1	47	18	606	630	506	478	137	185	272	538
ATGTAGTTTGCTTCTACACCATC	SF3B1	10655	330	503	834	831	360	24	439	284	0	294	547	274	122	455	516	136	297	245	17	23	64	52	60	123	425	79	0	90	25	22
CTTCTACACCATCTGTCCCACAA	SF3B1	73018	586	353	1876	1525	409	926	1191	2175	124	1140	434	214	1351	1051	359	123	650	1180	24	41	54	0	267	119	580	240	43	1	326	603
TTTCATTTCCTCATCAGGAGACT	SF3B1	10446	400	1161	989	820	1401	1140	510	908	282	746	633	970	1097	349	560	1031	421	1589	1	1	15	4	886	908	753	610	41	16	641	630
TTCATTTCCTCATCAGGAGACTG	SF3B1	24066	1851	2373	3079	3135	2126	2704	1382	2074	2106	1044	2342	1864	4636	3760	2234	1977	1696	1851	38	179	122	10	1720	3452	2154	1058	141	449	1760	2635
TCATTTCCTCATCAGGAGACTGG	SF3B1	13662	838	1629	1879	2161	1683	1475	1151	1114	613	1477	380	837	1621	1791	715	992	1229	2147	62	45	3	0	860	923	815	1013	143	185	828	839
CATTTCCTCATCAGGAGACTGGA	SF3B1	19629	1295	2410	3088	2571	1583	1771	2015	1876	1506	509	1419	1311	2368	3145	1567	1767	1783	2238	0	306	78	119	1587	1969	1095	1376	58	339	1669	1337
ATTTCCTCATCAGGAGACTGGAA	SF3B1	9397	115	56	538	291	172	161	449	638	278	417	78	12	322	159	18	22	153	6	0	0	0	16	21	0	31	285	0	0	73	51
CTCATCAGGAGACTGGAATTCTC	SF3B1	10415	151	205	1075	168	70	310	435	512	73	170	15	52	693	471	49	38	397	215	0	0	0	0	17	143	150	1	25	0	153	394
TTGAAGGCTATTGGGTATCTTAT	SF3B1	11760	110	404	210	263	2	125	662	619	316	689	200	290	285	162	298	398	170	57	0	31	21	0	35	28	139	66	8	11	234	12
GCTGCTTTCTTGAAGGCTATTGG	SF3B1	19402	187	723	1149	1382	870	963	1927	2375	608	949	343	327	386	1023	404	926	1859	1093	0	15	60	26	264	431	820	760	31	167	726	1153
CTCTGTGTTGGCGGATACCCTTC	SF3B1	18828	678	930	1158	1631	687	338	447	1881	778	665	463	505	1006	934	667	775	885	887	13	60	15	0	333	43	225	77	25	94	20	121
TGGAAGGGTATCCGCCAACACAG	SF3B1	12447	0	89	374	304	92	4	153	290	214	84	36	97	78	78	76	73	0	135	0	0	16	27	0	0	38	41	0	0	2	0
ATTCTGTGTTAAAGCCTTTATGG	SF3B1	7942	178	480	789	677	1251	949	721	852	371	1323	340	290	803	1024	451	407	125	962	0	1	99	21	241	510	777	565	224	183	493	776
GATTCTGTGTTAAAGCCTTTATG	SF3B1	14626	1457	1883	2359	2166	804	1497	1354	649	619	1226	1068	679	1040	1306	1627	1065	1657	1119	11	92	8	12	529	1215	627	1190	110	247	1274	1663
ACACAGAATCAAAAGATTCGATA	SF3B1	2322	2	268	421	168	97	153	106	202	18	0	343	61	259	261	282	135	198	318	1	0	1	0	223	108	93	241	1	0	84	194
GCCATTGCTGCCTTGGCTGAAGC	SF3B1	20215	78	168	1081	739	115	12	1318	1107	423	190	74	7	568	433	27	83	605	608	2	0	0	23	222	1	3	110	63	0	3	142
AACTAAACTTCTAAGATGTGGCA	SF3B1	19466	419	370	643	874	350	298	912	1199	1189	10	350	120	404	621	304	239	564	677	1	1	48	1	93	143	253	53	36	19	31	289
TTGCCCTTCTTAAAAGCTGTGTG	SF3B1	21471	1974	1490	3171	2574	1537	1616	1560	2081	1998	1571	1738	1229	1577	2092	1681	1249	2731	4094	78	63	33	2717	1577	2026	1131	891	161	941	1587	2021
AAGAAGGGCAATAAAGAAGGAAT	SF3B1	8619	762	1063	1357	1621	752	925	289	1279	220	188	593	513	915	1408	547	462	442	1956	61	18	115	2	1068	445	671	615	0	40	931	718
AGAAGGGCAATAAAGAAGGAATG	SF3B1	10643	105	185	157	349	32	0	85	522	54	30	17	240	4	193	0	194	3	139	0	0	0	12	0	218	66	0	0	37	0	0
CTGTTGTAGCCTCTGCCCTGGGC	SF3B1	45822	1439	2030	4316	5654	2980	3473	2346	3224	2434	2038	1172	1013	3716	4756	1825	1243	1221	4943	44	143	114	111	3154	2501	2196	2169	342	214	2744	3970
GCTGTTGTAGCCTCTGCCCTGGG	SF3B1	35445	2004	3471	2887	4225	2598	3255	1945	2421	1927	2035	2143	2131	3396	4211	2154	2353	1917	3623	2	267	168	47	2148	1398	2010	1568	347	629	3015	2141
CCAAATTAGAAATGATCTCTCGG	SF3B1	23028	999	1256	2114	1947	874	1913	1242	2052	313	108	356	387	2011	1409	989	1004	1370	1739	5	1	3	36	1108	892	1535	1033	208	204	1540	921
TACAGTATCCTATCAATAACTTT	SF3B1	6740	93	417	98	201	280	507	76	33	0	102	173	145	599	355	348	338	284	427	9	0	0	13	112	70	303	31	1	50	79	56
CTTGTGAAAGTTATTGATAGGAT	SF3B1	9026	36	253	157	133	66	151	29	137	81	138	16	25	53	320	75	1	174	62	0	0	0	0	99	0	0	0	0	39	103	0
ACAAGTAAATGACGCTCTTGATC	SF3B1	10082	385	1000	1172	1509	441	487	544	1133	265	673	477	419	468	698	732	603	353	446	0	44	34	2	322	378	276	659	119	230	302	802
ATCAGATTCTTCCTCTGCTGATG	SF3B1	14421	199	275	478	569	603	487	994	723	791	716	411	417	1017	285	443	311	362	261	11	43	44	50	372	44	529	386	239	25	471	108
TTTAATCAGATTCTTCCTCTGCT	SF3B1	9542	817	570	912	1532	1048	1245	489	390	699	1161	641	333	1089	1655	648	469	590	707	12	58	27	77	949	627	1105	508	96	147	389	404
GAGCTGGTCCTTTGTTTAATCAG	SF3B1	29615	1631	2173	3233	3441	4194	2514	1259	2675	624	1286	1479	1738	2511	2835	1079	1886	1485	2740	5	73	90	77	1657	1377	1687	1211	830	287	1593	1842
TCAGTAATCTGACGCAATGCAGC	SF3B1	13867	348	1138	1215	764	481	300	377	410	335	211	446	333	1020	1032	397	514	320	593	0	31	2	51	163	131	3	3	108	0	233	264
TCATTGGTGGTGTTCCATTCTTA	SF3B1	12278	910	1214	807	1705	818	462	320	1036	918	645	751	715	814	671	710	1112	637	993	37	0	64	8	809	201	465	354	22	69	112	845
AAAATTAAGAATGGAACACCACC	SF3B1	11026	235	1253	1058	952	640	918	336	598	720	51	226	664	875	537	193	834	639	658	0	214	16	1	289	644	536	433	150	3	739	818
AAAAATTAAGAATGGAACACCAC	SF3B1	6769	63	376	438	472	243	194	921	347	127	419	288	183	351	484	40	228	308	679	0	1	48	1	409	358	216	120	10	1	396	278
TGCTCTTCTGGACTAAGTGTTGA	SF3B1	38177	3076	3257	5913	4898	2834	2951	2524	3234	2226	3443	2812	1596	3300	3005	2542	2471	2650	5121	32	103	86	143	2987	2888	2420	1548	344	1312	2060	2281
GCTCTTCTGGACTAAGTGTTGAT	SF3B1	21585	1100	2072	1503	2570	1619	2848	1288	2203	855	798	1334	1182	2337	1895	2242	1026	2200	3184	62	113	42	20	2164	1960	1335	1457	42	543	2474	1627
CTCTTCTGGACTAAGTGTTGATT	SF3B1	19553	572	893	1395	1530	787	908	1023	860	1269	821	401	717	1522	982	791	812	550	540	348	1	46	29	124	464	845	210	82	178	842	1396
TCAAAGTATTGAATATCATCAGG	SF3B1	6387	382	402	387	919	168	444	207	237	0	522	204	133	683	545	377	297	136	174	49	1	0	0	235	560	333	10	21	249	360	304
AAACCTGATGATATTCAATACTT	SF3B1	5549	11	43	123	92	1	205	7	2	1054	243	68	212	9	106	16	1	43	10	0	0	34	0	14	1	55	101	0	0	0	2
AAAACCTGATGATATTCAATACT	SF3B1	10274	170	774	581	849	1139	892	76	775	423	360	931	498	951	150	642	447	1286	486	57	2	1	58	531	300	465	701	1	337	377	637
TAAAACCTGATGATATTCAATAC	SF3B1	10888	371	621	1073	1523	1443	1236	932	494	240	250	195	521	1016	1006	529	507	432	510	0	24	2	0	531	300	360	313	19	115	270	641
AAAAATGGAAGATTTCCAGATGG	SF3B1	4508	189	492	835	755	568	608	215	1177	1	429	277	261	843	675	210	215	226	523	1	0	25	0	594	220	545	456	13	28	160	804
AAAATGGAAGATTTCCAGATGGC	SF3B1	3405	172	109	580	178	128	370	660	365	47	41	103	120	587	258	346	169	36	712	5	0	18	32	73	325	6	256	33	196	296	408
CAGATGGCTGGTCATTAACACTT	SF3B1	15883	279	657	703	969	797	504	999	1741	452	202	603	205	549	801	464	236	160	133	0	75	0	51	202	354	281	582	45	89	370	162
CATAGTTCGATCTTCAGTTTGCA	SF3B1	28951	1274	2276	2217	3214	1207	1945	1607	2686	975	2201	2085	1403	3037	2349	2179	1124	1711	4067	31	20	66	153	2158	1138	1982	1081	200	164	1023	1287
ATAGTTCGATCTTCAGTTTGCAT	SF3B1	14398	968	1292	1142	1435	815	783	1039	603	2233	4	780	838	1619	845	521	631	595	872	6510	33	80	4	345	684	274	543	58	61	691	783
CACATGCAAACTGAAGATCGAAC	SF3B1	21726	263	421	963	693	627	1189	433	1609	702	533	45	140	824	1029	40	154	273	1787	1	1	1	0	144	280	440	280	8	2	240	241
CATGTGGAAACCAGTCATACCAC	SF3B1	31635	169	435	352	1198	650	620	364	679	800	400	270	183	877	956	300	466	353	782	1	0	0	62	307	739	117	243	62	1	136	432
GGTGGTATGACTGGTTTCCACAT	SF3B1	13835	0	63	919	430	4	42	311	104	12	73	0	9	382	170	51	1	275	5	0	0	29	0	0	0	47	0	0	0	13	15
GAGCTGGAGTTCGAATAGGAACA	SF3B1	14045	994	1552	1187	1555	1125	888	1672	653	161	1028	1054	623	1155	957	900	1029	1144	1487	66	29	60	0	331	558	780	705	187	315	1008	461
TGATGAGGAATTAGATGCTATGT	SF3B1	16626	37	161	143	178	74	300	160	817	819	663	72	70	192	11	145	79	29	167	0	0	1	0	91	11	24	148	0	0	52	44
TCTCATCAATTTCTCTTTCCCAC	SF3B1	71572	4314	7340	9228	10531	6736	5708	4937	7732	5833	4592	4401	5030	8046	8504	5310	4794	4469	8685	4647	758	24384	194	4894	3702	4697	3750	704	863	4132	5416
TCTTTCCCACCGCCAAGCCTGAA	SF3B1	40449	330	748	1622	2375	1029	819	1840	2117	1945	1563	825	448	2323	1573	679	526	983	1238	24	107	100	22	444	79	567	758	141	10	523	675
CCACCGCCAAGCCTGAAGCTGTT	SF3B1	20431	336	277	558	1111	436	372	442	662	1665	722	187	246	928	1048	231	107	770	731	9	16	118	1	278	0	224	116	0	109	81	402
CAGGGGTCAGAACTGGAGTGCTT	SF3B1	18380	654	1171	1537	2346	777	317	662	1984	505	4249	440	491	964	2063	340	791	551	1526	0	26	42	88	163	320	269	199	0	155	201	484
ACTGGCTCCAGGAGTCGGTGTTT	SF3B1	8677	839	805	1608	1698	840	716	725	515	229	371	541	609	819	884	543	571	460	928	74	0	0	37	592	584	378	553	100	64	1003	974
CTGGCTCCAGGAGTCGGTGTTTC	SF3B1	11269	121	324	359	1149	428	366	208	500	172	240	123	145	747	416	106	144	549	528	35	4	0	29	2	233	126	343	45	7	241	133
ACCAATAGAATCTCCACCTCGAT	SF3B1	13275	403	524	756	840	972	720	727	1228	70	99	314	246	868	1051	263	221	363	610	0	0	0	0	534	133	401	369	58	46	589	275
TACGAGCACTGGAAGTTGCGCCT	SF3B1	14189	972	1462	1461	1926	1512	1524	1101	1186	590	283	890	673	1432	1369	813	840	1035	1471	13	386	3	45	1476	730	984	916	127	144	1062	962
ACGAGCACTGGAAGTTGCGCCTC	SF3B1	9229	406	357	466	1031	998	455	266	1135	182	1231	251	335	702	463	556	251	357	642	1	1	2	2	641	909	294	516	82	40	618	786
CGAGCACTGGAAGTTGCGCCTCC	SF3B1	19564	447	571	857	1220	505	717	766	930	1190	939	471	225	1348	1136	444	407	581	544	14	50	53	1	286	443	786	284	64	142	557	593
TGAGCCTGGGGTTGCTCCAGGAG	SF3B1	12074	737	945	1497	2215	1350	777	864	1253	647	693	650	467	629	1337	907	758	565	992	38	19	102	3	589	862	1075	910	70	324	1224	875
GAGCCTGGGGTTGCTCCAGGAGT	SF3B1	11235	747	1369	1682	767	746	759	643	1390	542	167	815	520	1071	806	803	679	816	1198	15	6	27	43	885	232	624	808	128	181	538	275
AGCCTGGGGTTGCTCCAGGAGTC	SF3B1	7473	329	618	1053	777	88	456	441	545	223	100	485	325	538	1667	451	475	705	890	0	0	29	0	310	296	464	206	123	0	476	649
CACGACCTGGTGTCTCATCCCAT	SF3B1	35843	1464	2228	3782	2282	600	531	1928	2121	1520	1448	1080	936	2027	3254	1250	1181	1738	2506	29	61	1792	45	692	211	661	38	28	104	280	206
TTGGGAGTGGCACCAGGAGTCTG	SF3B1	20094	1232	1833	3104	3944	2398	2074	1208	1024	1879	1153	1285	917	2345	2196	1569	1498	1713	2111	60	22	52	3	2130	2409	1033	1524	401	21	2156	1307
TGGGAGTGGCACCAGGAGTCTGA	SF3B1	22277	1306	3008	2536	2554	2596	1965	2319	2200	2024	1362	1034	1637	2361	1524	1476	1642	1378	2180	84	72	31	104	1322	1410	1738	1059	298	729	2174	2293
GGGAGTGGCACCAGGAGTCTGAT	SF3B1	16603	1096	1353	1642	2135	1221	1106	1445	1775	1259	474	850	1152	809	749	1446	1273	659	746	3	3	43	1	1090	594	725	631	72	116	908	1004
GGAGTGGCACCAGGAGTCTGATC	SF3B1	18273	56	120	821	321	491	457	745	537	721	132	36	219	601	656	77	150	449	289	0	0	0	0	236	83	211	71	46	85	0	319
GATGGAGGCTGGGACGCTGCTGC	SF3B1	34991	931	2144	2728	3588	2153	2730	1845	2187	1823	2126	966	1249	2447	3083	1246	1133	2617	3369	112	91	304	126	2664	1336	1452	1149	190	192	2684	1893
ATGGAGGCTGGGACGCTGCTGCT	SF3B1	13860	228	83	799	670	373	337	413	197	221	159	82	118	253	335	28	262	213	519	0	38	20	0	297	1	126	205	10	28	285	35
TCTGCTAGCTGTTGCCTAATTTC	SF3B1	13764	1137	1748	1943	1338	839	585	1306	811	820	1149	1004	1248	1787	1684	1214	1242	911	2469	100	83	22	32	350	458	1050	615	168	40	1373	941
CTGCTAGCTGTTGCCTAATTTCT	SF3B1	29136	1513	2707	3415	3406	2612	2600	1752	1832	464	4287	1368	1814	3347	2711	1540	1533	2411	4500	31	16	87	10	2280	2122	2822	1543	274	86	2231	2844
TGCTAGCTGTTGCCTAATTTCTC	SF3B1	20373	21	52	267	520	153	357	190	861	1316	920	249	91	905	414	110	24	689	763	42	3	24	0	297	72	24	36	25	0	203	274
GTCAAGTGTTGTTCTCGCATTAC	SF3B1	25796	1024	2149	2048	2232	873	1217	800	1596	1619	1831	1252	1044	2247	1501	1368	1387	1175	1716	1	5	27	28	674	763	1046	161	170	161	688	1371
TATAAGTATTCAGAAATTTATTT	SF3B1	633	0	0	12	85	1	5	0	0	0	0	0	0	0	169	0	0	0	0	0	0	0	0	8	0	107	0	6	0	0	84
CTATAAGTATTCAGAAATTTATT	SF3B1	2266	198	1	0	84	1	64	1	0	528	0	64	11	1	85	78	0	0	267	836	0	0	1	266	0	1	154	1	118	0	0
TGAATACTTATAGAAAAGTGGGA	SF3B1	6791	1171	633	678	319	106	381	205	196	2	48	1246	358	464	330	292	272	309	325	37	0	1	1	428	2	244	383	28	51	488	303
CAGATGGTAATTCTTTCCCACTT	SF3B1	10924	729	600	1344	1909	717	298	524	799	117	571	603	782	1159	887	736	457	481	979	1	52	92	1	399	127	114	689	224	70	197	700
GCAGATGGTAATTCTTTCCCACT	SF3B1	15536	1589	1586	1516	1925	1116	1462	1158	2212	1362	1254	1341	761	1777	1624	1510	654	1534	1181	64	51	114	33	530	1195	1460	1426	44	417	832	1576
TGTATTCATCTTCCCGGTCTGCA	SF3B1	41801	2073	5050	6000	5359	3868	4137	2399	5066	1846	4120	3445	3308	5218	3159	3521	4903	2930	4759	23	6153	195	284	2725	3173	2364	3315	444	552	2925	2635
GTATTCATCTTCCCGGTCTGCAA	SF3B1	38111	7974	3376	5650	5127	1967	3103	1609	4151	1316	3051	2177	1811	3785	3981	2497	2710	3467	4062	1379	50	261	39	2438	1949	2425	1786	304	873	1731	3402
TATTCATCTTCCCGGTCTGCAAT	SF3B1	28811	263	473	1445	1072	393	743	891	622	992	2157	84	324	1492	607	131	632	720	1102	2	0	19	25	475	272	305	822	73	103	447	1310
CTGAGCACAGACCTCCAAAGATT	SF3B1	7035	80	73	174	436	125	57	280	529	4	102	116	8	261	324	50	40	0	16	1	0	0	0	302	20	13	311	0	0	144	128
GAGGTCTGTGCTCAGCAAATGGA	SF3B1	15765	636	376	905	1100	446	558	1164	546	1227	934	346	226	1200	862	217	247	393	654	149	0	26	0	502	141	329	705	0	1	680	694
CTTGGTCAGAAGAAGCCAGGATA	SF3B1	9616	61	205	478	747	141	107	393	457	377	22	70	62	195	795	56	107	6	940	0	0	0	0	356	89	149	52	76	36	279	1
CTGGATACGTGACATCAATTGCT	SF3B1	34288	182	776	2823	2761	1389	1399	482	625	735	644	309	149	2728	1570	333	378	1072	1508	0	0	3	30	622	290	397	284	97	97	332	296
TGGTGGAAGTGACAGCAGATTTG	SF3B1	30877	288	662	620	1049	751	868	3399	898	350	190	319	219	846	1545	158	422	262	801	86	58	60	31	509	171	418	172	0	79	567	297
CTGGTCATAATAACCTGTAGAAT	SF3B1	10751	145	292	175	402	433	241	292	264	136	39	9	0	148	177	148	54	77	224	10	17	0	0	117	146	94	377	294	67	152	79
TGGCTGCAAGTGCAGGAGTCAGT	CD33	24653	1855	1617	2276	2575	1338	1614	960	1959	1421	1574	1114	1288	1992	2173	1889	1105	1484	2106	51	11	46	1848	1683	1523	1427	1380	468	288	1597	1492
TGCGTCCTCGTGCCCTGCACTTT	CD33	16513	996	2615	1256	1898	1586	1391	456	613	608	1169	964	1538	2412	1589	1138	1662	1028	2149	91	80	35	140	725	682	961	433	200	349	608	1056
TTCCATCCCATACCCTACTACGA	CD33	72656	3020	6436	7015	8112	5733	5974	4531	5050	5504	2739	2777	3278	5853	4747	3329	3668	3168	7097	184	391	230	187	4966	3880	5142	4027	874	1188	5434	5359
TGGCCACTGGAGAGTCCCTGGAT	CD33	29775	2091	3438	4353	4636	3268	2458	1805	4110	808	4278	2003	1946	2941	2980	2898	1508	1402	2518	166	36	14279	55	1437	1299	2032	1605	375	376	1472	1782
GTACTTCCTCTCTCCATCCGAAA	CD33	34136	418	2158	3312	3430	1898	2965	1320	2546	1430	1231	596	771	3500	1974	850	981	2433	2665	72	1	60	27	1520	821	1758	1014	165	347	882	2830
GGATGGAGAGAGGAAGTACCAAA	CD33	24920	1330	1655	3601	2337	1900	1410	1534	2261	323	687	1154	463	2707	1873	1125	852	1174	1770	3	58	74	1	1717	821	1500	844	68	560	811	960
TAACTGTATTTGGTACTTCCTCT	CD33	19974	1112	1754	2946	3121	2246	1623	1027	1964	1678	962	1273	1324	2216	1561	1028	1155	1113	1899	1407	144	85	53	2031	930	1134	691	213	538	1689	854
GAGTGGCCGGGTTCTAGAGTGCC	CD33	21594	1079	1310	1734	1976	922	1569	1353	2888	1963	2043	865	744	2061	1356	1008	857	1964	2297	1	55	127	0	1616	741	888	699	264	274	1358	998
GGAGTGGCCGGGTTCTAGAGTGC	CD33	29236	1422	2316	2811	3575	2393	2393	1694	3151	1619	2274	2008	1497	2130	2186	1594	2139	2831	3400	121	76	51	39	2187	995	1547	659	245	227	1999	1430
TGGAGTGGCCGGGTTCTAGAGTG	CD33	33996	2491	2822	3827	4566	2061	3497	2173	2792	1155	2511	1989	1953	4097	3043	2836	2444	2329	4614	55	255	43	47	2084	1321	1191	2334	522	653	872	1885
TCTCTGCCTCATCTTCTTCATGT	CD33	36753	2460	3737	5948	8311	5510	3213	3594	4374	4086	5245	1813	2917	5620	4550	2233	3076	3021	4598	101	155	119	62	3337	2818	3302	3094	251	811	2529	3076
AGTGGGGCCATGTAACTTGGACT	CD33	11118	312	844	1157	1233	862	1071	707	465	238	657	264	397	1019	991	239	458	976	691	5	15	1	77	431	620	321	835	58	485	1178	1406
ATGGGATGAATCCTTCCAAGGAC	CD33	15491	863	997	913	2072	1400	1249	850	685	713	208	937	476	2122	403	859	531	293	1023	37	2	2	2	1166	1318	888	882	142	479	326	1181
CCTGGAGAGCTTCGGCCTCTGTC	PELP1	16511	1256	1747	1928	2979	1450	1067	1130	2090	502	1795	1205	923	1744	1521	1797	749	816	1532	41	1821	43	24	859	1343	1032	221	143	635	748	555
CTGGAGAGCTTCGGCCTCTGTCT	PELP1	12561	522	782	1055	1605	750	579	783	844	342	888	501	409	1593	813	562	1176	1194	1230	1	29	0	13	1257	452	600	301	203	74	133	1232
CCCTTCCCTCTCCACCTCTCCCT	PELP1	91730	1756	2531	6649	8049	3710	5245	3414	3737	3820	3259	1153	1330	4276	4308	1495	2128	3099	4584	115	120	293	112	3940	12844	3183	58967	735	791	2379	27098
GAAGTGGAGGAGCCAGGGACGGA	PELP1	13072	475	1554	1609	1595	1275	1372	555	1154	324	315	541	728	1612	1408	515	677	923	1343	0	1415	21	1	1263	934	695	741	435	118	874	681
GGAAGTGGAGGAGCCAGGGACGG	PELP1	18524	1692	2118	1978	2488	1463	1500	1104	2226	1378	560	1398	1224	1155	2151	2015	748	1238	2532	47	133	82	34	523	1309	1559	749	268	189	2136	652
GGGGAGACTCAGGGGGAGGCAGA	PELP1	36837	2405	3940	4405	5605	2338	2355	2803	4700	1306	1391	1804	2258	3234	3405	1690	2103	2279	4757	133	1	294	104	2135	2583	2599	1773	432	878	2737	2682
GCACAGCAGGAGGGGAGGTAGAA	PELP1	33186	1009	2767	2481	2947	2282	2525	2339	3531	2287	3661	959	1513	1805	3305	1636	1315	474	2261	56	52	49	98	2403	1885	1503	1770	220	1357	1087	3067
TCCTTCTTCTAGGTGAGTTAGAG	PELP1	36813	2326	4045	5730	4839	3028	2456	2982	2292	1236	1551	2090	2868	3720	3590	1549	3275	1798	3954	20	7	98	99	2554	2405	2493	1550	397	424	2699	3182
TCCTTCTTAAACTCCTTCTTCTA	PELP1	37401	2523	4397	3796	5562	2554	2716	3248	3288	3182	4647	1836	2584	4285	3643	1617	3024	2582	3444	488	90	99	87	2664	2007	2422	2329	289	502	1935	3222
AACTCCTTCTTCTCCTCCTTCTT	PELP1	35099	2850	2882	5629	6475	3557	3904	1918	2403	2508	2242	2498	1859	4431	3871	3101	2772	3417	4027	68	57	88	113	3219	3784	3268	1970	303	598	2557	2243
GAACTCCTTCTTCTCCTCCTTCT	PELP1	23045	1465	3184	3176	3132	2097	2050	4278	1945	930	1004	1593	1469	2142	2465	1407	1742	1380	3420	138	34	123	4737	1637	1276	1758	1138	228	363	1623	1547
TCCTTCTCCTTCTCCTTGAAGAG	PELP1	42700	3072	4570	5552	4638	2888	3229	3408	4139	3580	3013	2689	2801	4368	3991	2723	2483	3387	4174	338	93	211	241	3641	2986	3168	2799	545	614	2798	4265
ACAGTTATTAATATCAACAGCAG	PELP1	8243	251	845	611	495	662	161	235	523	606	342	161	346	445	169	273	348	489	139	1	47	19	23	392	229	419	149	23	48	491	595
CAAGGAGATCTCCACATCAGATG	PELP1	16231	300	294	636	786	651	581	459	588	1089	830	557	196	595	396	282	236	86	447	1	0	0	23	225	1293	1221	930	167	206	787	611
TCCACTATGACAAGGAGGAGGCA	PELP1	38375	2191	2854	4820	3939	3029	3209	2497	3207	1833	2267	2189	2004	5040	3259	2086	2155	2802	3183	83	317	244	104	4554	1851	2011	2015	477	960	1833	3157
GGGGGAGAGTGCCCAGACCAGCC	PELP1	19769	383	434	667	1234	1163	312	1125	1540	781	84	414	321	794	282	276	570	564	758	0	16	70	1	573	1199	260	365	168	32	869	281
GGGGGGAGAGTGCCCAGACCAGC	PELP1	17998	1345	1461	1589	2441	1266	1594	1841	2180	464	1358	1549	699	1441	1129	965	743	814	2358	69	3	114	82	937	619	1048	1354	1	366	1562	689
ATCTGGGGGTATAGTAGGTGGGG	PELP1	31921	1527	2315	3859	5037	3140	2688	2244	3545	2282	2145	1281	1124	2610	3338	1814	1838	1484	2655	25	323	147	129	3137	1601	2282	3136	89	245	2360	3322
AGCCTGCCCGGTGGTTCTCAGGG	PELP1	16365	797	1366	2279	1710	1983	825	1368	1432	480	1967	684	692	1603	1462	834	841	1319	1187	65	31	43	30	1184	1647	712	852	264	113	1209	994
TGTCCCAGGCCTAGTGTCTGTCC	PELP1	22296	573	1344	1882	2950	1756	1919	1789	1595	1053	521	735	917	2132	1438	1210	1091	1357	1715	56	30	69	83	1453	1686	1284	456	89	269	926	918
TGCTCAGAAGCACTGGTGACCTG	PELP1	25298	189	421	1179	1285	323	401	1898	1309	1117	882	169	115	524	583	140	216	280	196	20	2	98	67	588	304	421	406	51	1	56	444
CGGTGGCTTGGCGGGGCCATAGC	PELP1	18533	664	1764	2558	2394	981	1423	1550	1374	477	659	480	764	1413	1128	437	782	1241	1457	29	21	0	71	1109	1215	573	745	102	159	1061	1543
GCTTCTTGGGGGCGCTAGGCTTC	PELP1	10595	593	732	1337	1227	993	733	1053	1259	794	626	497	455	1590	1327	573	441	526	1448	33	27	87	291	603	1041	741	822	42	269	561	706
CAGACTGGGAAGCCTAGCGCCCC	PELP1	22455	521	1001	2661	3125	1853	1772	1050	1713	730	1343	912	749	2542	1699	967	716	1618	2057	42	41	4	13	986	1344	827	403	80	377	1137	994
TGGGGCCTCGGCGGGAATGCTTC	PELP1	16079	441	1061	1730	2223	960	1339	2270	1249	1205	1126	699	389	1108	1588	493	636	1178	2478	47	0	11	1	869	1285	756	1244	217	386	689	1273
GGATCCTGATCGGCCGCCTGCTT	PELP1	15201	591	866	637	967	627	430	871	1958	1400	1198	526	382	999	391	519	435	395	224	52	37	0	77	695	241	383	331	9	37	543	737
ATCTGCCGGACCCTCAGCGTCAG	PELP1	21944	1415	1165	2298	3467	1718	2073	943	1722	284	1537	1791	829	609	1625	1483	801	1006	2374	57	72	48	47	1274	1051	740	1054	326	377	773	1597
CTGCACAGGGACGGACACGGGAG	PELP1	64678	3131	4637	5897	8478	3472	5518	4193	5228	4113	2649	2544	2800	7012	5314	2867	3411	5838	6094	124	68	7106	207	2831	3187	3389	2198	865	738	2401	3839
GAGCTCCCGTGTCCGTCCCTGTG	PELP1	39220	746	1510	2578	2736	1175	2037	2516	3001	1245	2189	654	599	1878	1355	600	1060	1537	1409	56	124	127	28	984	826	609	1117	630	438	1061	1274
GGGACTGGCCCGCTGCCTAGGGC	PELP1	14148	690	999	1833	1775	1127	1239	1357	1023	1103	673	434	334	811	1018	522	852	794	1485	12	30	95	68	776	1255	701	726	236	414	500	1189
CGGGACTGGCCCGCTGCCTAGGG	PELP1	29169	1590	2628	3250	3069	2076	1715	1582	2596	1598	1927	1375	1347	2101	2794	1926	2070	1309	2626	130	2	54	173	2088	1311	1848	1454	172	185	1301	2412
CCAAGGCCTGAAGCACACCGAGA	PELP1	25747	346	970	1336	1706	860	1038	2183	2176	923	352	175	428	812	569	212	443	318	832	0	42	36	24	865	625	967	1043	112	318	300	1152
CCCAAGGCCTGAAGCACACCGAG	PELP1	42576	3265	4707	5529	6246	3020	5200	2711	4069	2235	4379	2628	2221	3981	4779	3637	3532	4184	5344	113	148	68	64	3105	2983	2365	2745	763	348	2663	3151
TGTCTAGGGTGGATGCCTTGAGC	PELP1	27129	299	366	1322	1330	1065	1704	1370	2143	487	305	84	268	1283	966	275	298	823	1330	48	0	60	28	701	632	689	663	154	307	368	546
CTGTCTAGGGTGGATGCCTTGAG	PELP1	35747	3298	3857	3347	3217	3210	2778	2634	2338	2596	1218	2908	2131	2586	2656	3797	2979	2028	2447	3288	34	131	138	2072	1928	2524	1838	409	311	2654	2413
TCTGTCTAGGGTGGATGCCTTGA	PELP1	32275	2485	3430	4191	5332	2896	2230	1797	2166	1284	1084	1808	1936	3663	2453	3003	2223	3238	2851	146	147	69	84	2574	2174	2163	1673	539	364	1560	2586
TTCTGTCTAGGGTGGATGCCTTG	PELP1	18944	1882	3051	1732	2387	1211	1605	1508	982	1433	1062	1170	1620	1595	1772	858	2243	1432	3416	9119	7	13591	105	1976	761	1336	504	65	162	1621	1149
AGAGAACCACAAGCCCGAGGGAA	PELP1	16724	248	921	1592	2108	328	658	641	1870	1125	529	584	637	774	675	332	694	1030	1108	118	81	138	0	423	347	218	536	154	737	851	621
CCTCGGGCTTGTGGTTCTCTCAA	PELP1	35013	85	234	1125	902	3406	3451	2610	3304	552	345	93	33	488	694	130	64	193	103	24	1	1	0	3122	3359	2292	2682	463	477	2150	3249
AGGGCCTGTGTCTGCTGTCCCTG	PELP1	12827	106	134	228	598	652	62	591	482	90	333	102	170	637	260	89	118	207	545	0	2	0	0	281	69	121	166	615	132	124	368
AGCTCTTGGGGCATTGGTGAGTC	PELP1	14893	1219	2057	2527	2410	1295	1567	1029	976	928	652	1086	898	1470	2777	1280	1146	838	1299	25	30	49	27	1123	1113	1743	1017	189	382	1044	1698
CCCGGGCTCATGTGCCTATTGCG	PELP1	24738	104	123	352	758	1202	757	499	398	404	107	420	143	310	147	119	47	192	406	0	24	88	17	792	523	621	234	239	330	851	520
GGGGATGCACCGGAGCAACGGCA	PELP1	24749	243	907	1729	1322	1580	830	808	1215	595	1104	213	320	962	1030	412	417	798	728	1	38	76	77	941	397	926	953	201	195	728	806
CTGCAACCTCGAACGGGGTCTGC	PELP1	12280	473	711	1180	1471	739	1242	894	1134	722	89	284	325	594	996	508	586	971	1046	15	46	19	11	1021	260	952	589	113	496	604	395
TGGTTTGCTGCAACCTCGAACGG	PELP1	25157	1155	1496	1883	2866	1625	1992	1107	2130	1481	1657	1357	1025	2104	2493	955	868	1301	3802	50	140	42	37	1038	707	1925	900	143	192	1016	2311
CGTCATCGCGCCACGCCACCACT	PELP1	28650	1384	2045	1554	4349	2400	2136	1693	2241	1570	2767	1499	1555	2457	2174	1297	1213	670	2332	13	85	46	25	1904	1381	2216	1737	271	304	1343	2185
GACGATAATCTAGCAACAGACGT	FAS	13453	379	696	1051	935	674	252	321	443	1218	499	556	322	578	530	503	457	1203	914	41	97	104	0	363	203	394	674	440	40	2738	571
GGACGATAATCTAGCAACAGACG	FAS	25108	1060	907	1699	1285	1616	665	1262	1452	639	1241	733	610	2074	1487	989	745	1752	1211	2415	30	114	90	824	771	826	1149	118	153	639	1805
TCTGTGTACTCCTTCCCTTCTTG	FAS	41631	2837	3483	3923	7956	3988	3684	3386	3142	2080	2375	2595	2243	4969	4749	2589	2316	3844	5636	120	94	212	117	2889	3467	3387	2663	347	1103	2358	4541
GAAGAAAAATGGGCTTTGTCTGT	FAS	4808	234	532	604	412	240	339	543	183	207	455	350	264	543	474	203	265	65	1391	13	0	36	0	121	266	68	285	42	102	85	607
TCTTCCAAATGCAGAAGATGTAG	FAS	12720	549	1014	950	2068	695	1019	815	996	1269	1173	675	794	977	1332	568	1095	814	1284	39	0	54	0	843	1231	565	524	21	107	666	1617
CTTCCAAATGCAGAAGATGTAGA	FAS	11106	307	891	1632	2191	975	1034	799	934	632	929	168	762	1130	968	409	459	976	1276	0	276	40	20	695	731	1052	1400	81	116	1466	320
TTCCAAATGCAGAAGATGTAGAT	FAS	11040	672	1559	1221	1508	730	828	761	994	639	488	681	600	768	834	868	766	823	1453	0	26	42	74	348	621	348	873	380	447	501	1269
CATCTGCACTTGGTATTCTGGGT	FAS	35708	2975	4215	4239	5418	3384	3124	3344	3548	2055	3067	2359	1876	4705	4562	3513	2532	2928	5345	202	141	170	145	3102	2455	2686	2785	720	429	2662	1897
GTTTACATCTGCACTTGGTATTC	FAS	8892	494	743	1392	1764	717	673	307	863	612	228	603	270	825	1127	525	593	280	768	33	5	66	45	818	1288	308	469	56	229	1075	871
TTTGTAACTCTACTGTATGTGAA	FAS	24613	1975	1952	1880	5764	1584	2649	939	1567	894	2158	1549	882	2177	2016	1788	1434	2478	2528	2	26	12	55	1200	1215	1473	1564	203	75	955	2130
TTGTAACTCTACTGTATGTGAAC	FAS	24801	1068	2194	3577	4725	2083	2036	2182	1392	1322	2638	1885	1674	2946	3283	1260	2059	3454	3549	147	42	74	148	1190	2311	1506	1851	237	553	1463	2160
TGTAACTCTACTGTATGTGAACA	FAS	21611	1058	3106	3373	3992	1602	2264	2519	1809	435	414	1151	2407	2477	2668	1026	1219	1601	2632	69	143	59	36	1379	2474	2462	1485	892	368	1926	2141
GTAACTCTACTGTATGTGAACAC	FAS	18361	1981	1390	1838	2267	1413	1051	1143	1861	1109	1251	1970	720	1759	1593	1761	1135	617	2047	50	4	113	78	1862	2041	1259	863	141	403	1157	1583
TAACTCTACTGTATGTGAACACT	FAS	16914	717	2783	2577	1129	970	2872	891	1820	610	364	559	1717	2206	1359	895	2082	848	1502	15	50	14	88	928	1308	1166	1695	59	261	697	1714
CACTTGGTGTTGCTGGTGAGTGT	FAS	17724	1000	728	2833	2325	830	845	834	1096	1816	866	603	630	1926	1208	935	485	1409	854	95	41	21	31	891	1041	919	1551	237	166	914	1209
GCCAATTCCACTAATTGTTTGGG	FAS	20755	1726	1987	2525	2900	2614	2162	1365	2796	761	1243	1077	1498	2321	2332	1117	1257	3275	2031	175	69	57	77	1417	1118	1389	1371	154	99	1332	1645
CCAATTCCACTAATTGTTTGGGG	FAS	16392	1393	1224	1883	2881	1648	1207	1119	1053	1112	1475	1258	683	2227	2263	1724	915	1460	1580	1	3	69	20	1364	393	694	869	197	265	915	1488
CTTTCTGTGCTTTCTGCATGTTT	FAS	18069	965	1939	2016	3523	1727	1441	1991	2418	1742	1665	1178	838	1945	2076	1496	1012	1343	2833	68	192	77	9	1463	729	1458	1025	63	332	1648	1185
CCTTTCTGTGCTTTCTGCATGTT	FAS	36551	2540	3423	5046	4295	3001	2823	2493	2677	1817	3269	2413	1983	3411	2782	3413	2342	2980	5014	1454	91	87	114	3211	2637	2669	2769	497	459	1826	3439
AAGTTGGAGATTCATGAGAACCT	FAS	7848	701	649	1104	1254	701	305	333	389	357	27	346	743	691	794	408	952	459	568	2	119	67	0	192	353	765	465	158	18	464	248
ACTTGACTTAGTGTCATGACTCC	FAS	7534	274	596	958	1053	286	643	1099	928	155	525	347	696	382	630	495	311	344	799	75	0	71	1	579	471	499	102	36	29	1077	341
GAACAAAGCCTTTAACTTGACTT	FAS	5612	155	888	292	960	888	311	645	603	93	289	180	442	494	336	28	514	486	231	0	0	0	1	343	709	662	274	88	47	1406	278
TTCGAAAGAATGGTGTCAATGAA	FAS	10628	277	916	532	1251	695	879	905	1077	1408	112	876	328	868	847	690	688	238	1204	27	1	0	2	529	227	190	421	42	231	499	865
GCTTCATTGACACCATTCTTTCG	FAS	26316	1598	2348	2894	3236	2084	2167	1360	2198	1567	932	1083	1314	3120	2784	1510	1361	1445	2586	8	151	46	6	1934	1128	1516	1468	277	117	1271	1893
GGCTTCATTGACACCATTCTTTC	FAS	7834	328	972	829	1710	644	834	641	857	96	140	253	649	379	565	258	763	371	1483	2	15	17	107	1059	1053	405	940	115	184	199	894
TGTTCTGCTGTGTCTTGGACATT	FAS	15163	1241	1323	1728	2633	1360	1557	1295	1004	472	563	1125	1043	1268	1202	1378	1030	1087	2054	46	3	21	95	1061	1373	875	1342	147	227	1207	696
CATGAAGTTGATGCCAATTACGA	FAS	25787	972	2142	2499	3260	2651	2502	2613	1743	911	2135	1360	886	1954	1499	1072	1150	922	2518	211	30	26	63	1339	2550	2249	1235	208	305	1804	2809
TTTCCATGAAGTTGATGCCAATT	FAS	12465	736	1492	1290	1896	721	1686	966	1164	287	573	1120	460	1065	1015	1242	735	655	927	2	1280	35	1	368	1032	774	1093	10	164	900	1106
ATCAATGTGTCATACGCTTCTTT	FAS	12450	920	1116	1542	2002	1612	1371	946	1277	1139	64	562	984	894	1467	950	663	522	1477	5	58	113	1	1014	769	821	715	149	28	642	766
AGATCTTTAATCAATGTGTCATA	FAS	13679	543	972	752	594	603	258	411	1180	2	9	271	384	484	492	223	1294	292	474	0	199	65	66	357	130	154	352	94	58	482	349
GAGATCTTTAATCAATGTGTCAT	FAS	14190	526	1419	994	1045	817	1106	1139	1011	686	308	677	492	1136	1081	549	638	932	1272	1	25	23	87	575	1312	998	833	41	153	1070	585
TGAGATCTTTAATCAATGTGTCA	FAS	10823	646	598	1512	479	829	600	616	404	256	744	491	441	1204	1013	961	528	673	888	9	0	71	52	1564	910	863	484	103	285	537	599
TTGAGATCTTTAATCAATGTGTC	FAS	14159	1036	751	1541	1148	1250	760	540	454	177	1448	1059	441	367	910	1070	318	299	1760	3	31	45	79	645	606	482	886	41	61	737	257
TCTGCAAGAGTACAAAGATTGGC	FAS	15583	1114	1165	1601	2203	863	867	1505	1326	594	1498	1383	886	1858	1275	1226	894	1376	1148	23	1	127	3	546	969	895	1262	221	1	1211	960
CTCTGCAAGAGTACAAAGATTGG	FAS	10463	531	707	1182	1346	635	341	716	426	708	987	333	326	1134	1240	421	285	657	894	1	13	12	0	474	426	759	374	151	51	377	1378
TACTCTTGCAGAGAAAATTCAGA	FAS	4027	219	457	84	739	134	557	412	128	606	487	355	290	748	392	586	135	581	615	0	2	30	0	85	497	207	392	0	1	363	227
TGAGTCACTAGTAATGTCCTTGA	FAS	20187	980	1374	2912	2106	1331	1792	871	2423	1976	2641	1406	707	2099	1249	818	903	727	2993	37	87	32	95	1457	1635	1229	811	78	316	1433	1152
CTGAGTCACTAGTAATGTCCTTG	FAS	33123	2847	3198	5064	6532	2346	2520	2315	2271	1222	1140	1931	1780	3372	4182	2618	1728	1766	4598	17	28	164	9	2157	2303	2131	1636	261	1399	3000	3105
GATTTCATTTCTGAAGTTTGAAT	FAS	8061	955	876	1397	1229	593	537	314	1291	7	115	656	485	1013	659	509	685	291	886	1468	57	3	35	786	584	262	359	65	60	565	588
GGGGCCTCATCGGGGACCTTGGC	STEAP3	18226	1037	2033	2072	2417	1300	1956	1503	1070	1008	1445	807	1010	2039	1567	711	1337	1583	1974	17	8768	170	80	1257	725	904	1603	185	229	429	1660
CCCGCTCCCTGGCCACACGCCTG	STEAP3	51698	2098	4903	6139	6872	3530	4861	2537	5466	1725	2647	2774	2712	6076	5217	2415	3978	2991	4104	45	143	92	720	2047	1844	2044	2753	624	1172	2900	2654
AAGCCAGAGCCCACCAGGCGTGT	STEAP3	11692	665	1222	1120	1592	718	771	1012	1682	45	620	474	556	1011	1422	964	823	803	1100	7	36	1	2	1647	423	599	556	50	58	867	403
GGGTTGCGGCTCCCCACCACCAC	STEAP3	19211	396	1326	1769	2036	1377	1551	1433	1702	656	221	584	759	761	1598	714	972	973	1178	1	0	30	34	169	543	1172	930	283	70	626	559
CCTCAGCGGCCCAAGTGACTTTC	STEAP3	17859	648	1055	1452	1678	680	906	1104	1350	86	43	552	631	1123	1317	624	347	1569	1547	9	2	5	18	426	135	697	1653	61	76	594	450
CAAGAGGAGGCAGTGAGCTCCCC	STEAP3	12917	504	1138	1281	2911	883	716	879	1169	350	539	367	1142	1288	1047	763	601	1450	1235	5	13	1	55	458	633	301	409	49	251	902	497
TGGCTGTGTTCCGGGAGCACTAC	STEAP3	20730	1120	3444	3491	2807	2242	1771	1605	1427	2026	1363	807	1669	2130	2880	1001	1642	1806	2547	4	99	62	25	1613	1266	1361	1253	208	424	1533	1424
CTGCACATAGGGCTGCAGAACGT	STEAP3	18744	1340	1297	1761	2553	1967	924	1660	1448	5381	1799	893	460	2152	1905	1269	583	871	1854	0	0	77	0	1409	1111	804	895	202	492	856	1360
CAATGGACGGCAGTGAGGTCACG	STEAP3	19995	975	1994	1289	1656	1513	1697	1707	1187	909	1743	1340	1168	1453	1231	859	1743	1467	1999	131	4	57	71	1006	491	1261	979	168	348	1057	1001
GACGTGACGAAGTTGCCACACAC	STEAP3	28685	1140	1939	2977	2690	2458	1611	1158	2740	2171	1726	896	1058	2975	2252	1164	1501	2676	1713	58	202	91	15	1193	1619	1352	2095	554	181	2125	1475
CTAGGCCCTCGGAGCTTCTGCTG	STEAP3	21665	1079	1727	1681	2392	1784	1869	2388	2815	593	497	948	847	3621	1916	1416	1322	2338	4134	19	40	27	33	1848	1729	984	846	129	323	1255	1286
TGGCCCTCGTGCTGAGCACACTG	STEAP3	41295	2333	4159	5436	6432	3244	4356	2697	4223	1510	3045	1534	2539	3276	4000	2261	2666	3273	5671	1	401	84	12	1943	1878	2881	2058	769	487	3198	2415
GCCAGGATGACGACGCAGGGCAC	STEAP3	28089	1112	3726	2605	3256	1747	2081	2259	1733	579	615	1225	1439	2332	2577	1666	1836	2001	2679	81	124	2466	23	1811	1179	1845	1672	569	260	1281	1753
TCCTGCCCTGCATCAGCCGCAGA	STEAP3	19484	1371	2034	902	2715	1670	2513	1461	1452	1411	291	771	1053	1786	1374	928	1313	1971	2049	47	573	31	41	774	770	1005	1537	149	372	966	1541
CGAATTTCTCGAACTAATGTATA	KRAS	5939	22	447	191	366	517	763	577	267	0	98	177	189	297	163	244	234	497	338	0	0	0	1	755	122	239	332	0	43	384	387
GAATTTCTCGAACTAATGTATAG	KRAS	6384	351	553	767	316	458	463	159	266	84	183	261	52	1325	391	264	278	113	540	1	0	1	25	706	449	199	169	130	22	170	312
TCGAACTAATGTATAGAAGGCAT	KRAS	12192	593	1769	1102	1098	2061	925	673	765	352	796	505	626	632	934	448	755	363	793	1	2	2	1	1013	615	403	747	78	74	311	360
TTTCAATCTGTATTGTCGGATCT	KRAS	11960	1083	1229	1218	1771	740	1046	412	1151	649	1	848	497	849	960	1439	536	336	1204	80	0	1	2	407	598	872	816	195	230	429	659
TTCAATCTGTATTGTCGGATCTC	KRAS	13837	892	1012	1995	2026	930	743	1028	781	560	2163	988	870	1209	1694	515	967	463	2859	24	6	83	0	1453	609	750	679	219	396	910	844
TCAATCTGTATTGTCGGATCTCT	KRAS	18622	1581	1654	1077	2394	1379	1158	868	1804	1556	4195	1397	1253	998	1162	952	1093	1574	1912	43	15	23	10	1050	803	756	637	163	337	687	772
CAATCTGTATTGTCGGATCTCTC	KRAS	15605	541	1439	1234	2133	1234	762	836	644	359	1624	623	772	1506	825	652	1104	497	1473	56	19	106	0	1219	638	812	1083	47	89	466	823
AATCTGTATTGTCGGATCTCTCT	KRAS	15224	1545	970	1084	1353	1143	917	916	664	203	1076	754	807	1308	864	886	832	760	812	0	31	1	62	1080	526	1179	209	315	118	986	1118
TACATTGGTGAGAGAGATCCGAC	KRAS	42159	2281	2875	3662	3974	3374	3318	2467	3175	1908	2356	1875	1844	3280	3018	2301	2021	2304	3409	4104	2565	138	138	3429	2502	2438	1338	211	1308	2355	2282
ATACATTGGTGAGAGAGATCCGA	KRAS	20961	638	2205	2105	2511	1946	1562	1450	2130	1246	759	409	740	1844	2026	795	1042	1275	2169	17	49	76	27	990	1385	1467	1154	230	101	1255	1431
TATACATTGGTGAGAGAGATCCG	KRAS	27931	1710	1715	2270	3793	1795	2025	1389	2452	1580	1179	1105	614	2603	2139	1255	1193	1744	2942	112	50	132	58	2245	1163	1852	1297	575	53	1033	1848
TTGAAACATCAGCAAAGACAAGA	KRAS	16775	1407	1796	2082	3205	984	1094	713	1798	846	2069	1718	1058	1859	832	1151	900	1875	2031	56	5	58	72	1092	1149	1471	1086	326	364	1940	1477
ATTGAAACATCAGCAAAGACAAG	KRAS	16817	723	1815	2694	2887	1564	1789	834	1893	716	634	975	678	3499	2154	1608	1221	1692	3520	15	16	76	79	1310	1720	1421	1851	175	267	1040	2249
CTGATGTTTCAATAAAAGGAATT	KRAS	12115	850	920	585	307	746	644	477	213	392	461	354	514	489	874	420	496	235	796	21	0	0	1	509	454	581	396	28	181	454	410
AATAAAAGGAATTCCATAACTTC	KRAS	1721	114	10	20	67	96	0	10	73	94	48	131	93	0	101	0	0	1	89	19	0	0	46	96	91	265	4	78	0	295	0
GTGTCTACTGTTCTAGAAGGCAA	KRAS	22438	910	2367	2843	2194	2396	2965	1987	1700	1337	837	1288	1490	3377	2443	1460	1250	1393	1911	22	66	66	36	1444	1627	1210	691	512	233	729	2187
CCTTCTAGAACAGTAGACACAAA	KRAS	28467	913	994	3032	2958	1729	1431	1099	1293	1892	1640	989	926	1867	2621	1284	1015	2510	3584	0	28	38	95	1655	1429	2271	930	180	772	1107	1132
TGTCTACTGTTCTAGAAGGCAAA	KRAS	20925	1250	1610	2729	1924	1203	886	573	622	1889	1639	1014	719	1718	1148	998	742	1253	3203	92	1	15	102	2003	718	1990	747	239	590	2246	2012
TTTCCTACTAGGACCATAGGTAC	KRAS	8678	635	843	980	723	1155	517	507	1258	789	34	649	520	870	1302	683	470	607	447	0	38	2	39	463	407	798	630	12	294	651	472
CTACTAGGACCATAGGTACATCT	KRAS	13834	358	630	1321	1381	1034	956	348	159	146	1248	274	462	803	573	466	799	698	1848	1	35	65	42	899	639	477	743	98	183	570	318
CCATAAATAATACTAAATCATTT	KRAS	2873	0	102	0	43	0	56	0	116	0	0	31	17	0	0	1	94	0	202	0	0	0	0	245	0	9	63	23	0	21	0
GTATTATTTATGGCAAATACACA	KRAS	7014	112	284	325	398	412	716	446	358	167	297	178	437	802	350	138	70	491	692	13	21	0	0	189	246	434	6	62	73	800	88
TGTATTTGCCATAAATAATACTA	KRAS	2294	44	274	362	1	66	121	55	153	0	0	38	40	124	22	2	168	145	0	0	0	0	0	298	67	30	27	0	0	1	226
TTTGTGTATTTGCCATAAATAAT	KRAS	4208	155	402	1047	1196	357	400	157	296	457	22	257	290	491	315	97	610	498	126	0	3	0	0	515	39	228	332	103	92	602	325
TGGCAAATACACAAAGAAAGCCC	KRAS	28850	2121	3053	2893	4030	3030	2654	2992	3131	1552	341	1570	1232	1649	2863	2144	2359	3450	3412	0	137	75	117	1365	1158	2407	533	258	912	1474	2110
TCCATCAATTACTACTTGCTTCC	KRAS	21117	873	2060	2267	1652	866	1357	765	1201	1776	573	894	909	3028	2064	1435	1273	1408	3506	34	33	5	94	1801	1515	1256	731	397	619	1878	1295
TGGACGAATATGATCCAACAATA	KRAS	7286	903	1080	474	752	315	524	316	544	75	6	678	743	195	419	372	506	488	571	103	49	1	32	471	164	589	204	77	100	385	277
GTGGACGAATATGATCCAACAAT	KRAS	12558	618	792	1493	1687	643	668	416	1001	511	334	682	633	1755	1258	1156	583	378	1534	0	36	236	2	763	93	603	508	184	95	841	1178
AGGGCAGCTGTCATAGCATCAGA	PEX6	27493	1282	1424	857	476	1586	2666	1571	2657	851	921	954	876	564	191	848	664	480	132	68	58	82	10	960	1189	1428	1441	326	226	1032	2647
CCAGGCTCACAGATGGCTCTAGC	PEX6	30661	1091	1741	1040	1880	2829	3039	1403	3733	2433	1273	1676	1120	581	1235	1416	1678	309	974	13	36	32	1	2548	2398	1819	1571	495	481	1510	2139
TGGGGGCAAATGAGGACCGGGCC	PEX6	56203	2408	3937	4399	6860	3278	3888	2663	4036	1910	3946	3165	1926	4489	4937	2590	2737	3694	4617	139	121	84	71	3953	1570	1959	2490	1189	1065	2342	4008
CCCCCACAAACACCAGCTTGTCA	PEX6	64886	2039	3930	1203	1330	5374	3704	5605	4588	2751	3567	2563	1831	575	976	2673	2681	698	537	141	105	74	73	4045	3506	3498	3656	919	896	6009	4187
ACAAGCTGGTGTTTGTGGGGGCA	PEX6	37008	2951	4263	4531	5381	1674	3929	3005	3029	1264	1996	2568	2148	4561	3179	2490	2429	2037	2361	60	358	72	69	2898	2931	1662	2785	496	701	2291	2821
TGATTGGAGCCACCAACAGACCA	PEX6	19388	1469	2141	912	1582	1573	8652	1496	1245	502	1139	1311	629	1745	1138	1282	1246	1226	676	11	506	24	149	1359	944	1560	1028	131	249	1777	33208
GCCCCAAGCCGGGGGCGAAGTGG	PEX6	13062	915	1380	1578	1807	885	602	600	1178	399	1066	672	666	438	606	958	1388	369	1540	26	0	9	0	633	919	305	537	370	574	784	515
ATGAACTGGACTCTTTGGCCCCA	PEX6	15005	901	2155	2083	2438	1252	1529	1109	1194	736	1139	1442	785	2087	2374	1037	1295	1297	1892	12	37	23	131	914	855	843	773	209	127	1073	1503
CCAGGGCCAGGGCTGCAGCTCCA	PEX6	22772	406	1178	595	291	1292	1801	1793	1110	1427	906	575	438	433	322	701	821	256	360	12	28	0	1	1497	383	938	1119	199	186	1340	1793
GCCCACATACATGTTAATGAGCT	PEX6	17958	2423	1466	1257	1957	1757	1478	1208	1457	1017	366	2507	1070	972	736	2413	1254	205	778	43	89	57	48	1650	1174	1247	757	227	178	1449	583
GGCAGGCACTGGAGCAACTGCAG	PEX6	12080	936	1104	1035	1240	1097	1166	428	1523	375	219	601	760	1283	682	888	908	522	1511	11	50	22	29	649	900	908	421	78	15	1181	837
CTCTCCTGGCTGAGGACTTTGGG	PEX6	33927	1971	3944	5910	5184	2307	2227	2189	3057	1179	1819	1928	1895	3629	3702	1408	2659	2554	4045	0	35	256	69	1753	2027	1599	1512	404	759	2172	2539
GCAGGTGGCTTGACTGAGGAGGA	PEX6	33283	1546	2347	2939	2228	1952	2266	2391	1937	1411	742	1652	1165	2540	1534	1414	1410	851	2008	6	209	6	29	1442	1413	1764	1677	651	711	2345	1609
TGGTAGGGGATCTCTATGCCCTT	PEX6	11019	812	913	1123	1399	1160	955	424	1007	694	131	559	227	1075	778	696	236	452	1123	56	0	102	0	504	866	539	769	0	136	448	924
CTCATGAGCTCGAGGTGCCTGCT	PEX6	15223	808	962	1256	483	708	1019	1101	1437	2370	1344	438	470	1094	918	559	800	356	880	1	10	30	2	822	317	333	504	92	180	421	1017
GTCTCCACAGCCCCACTACTTTC	PEX6	20923	1297	2181	3742	2791	2536	1757	2374	1967	985	2506	1376	1177	2394	1714	2371	1764	886	2587	12	103	128	65	1559	1795	980	882	322	264	1007	1275
TCTCCACAGCCCCACTACTTTCT	PEX6	26875	1081	1338	1755	2459	2396	2687	2094	3408	959	630	1616	1025	1655	2210	1569	970	1492	1467	1	307	32	68	1793	1114	2379	1443	452	284	1567	1554
TGCACAGAGGCTGGAGCAGGGCA	PEX6	26188	1620	2653	2782	2688	1137	1809	2854	2506	924	2446	1467	1902	2616	2459	1472	2328	2071	2838	120	671	152	54	1337	1341	1853	1332	222	429	1516	1731
TCTCCTCCAGGCCTGGAGGCCTT	PEX6	8493	506	389	629	1382	889	1091	389	793	662	884	444	496	478	1354	443	582	798	1478	0	1	0	0	873	208	606	434	143	196	706	594
AAGTGAAGAAAACAGTTGGGGAA	PEX6	18906	549	535	912	1002	1085	1231	1509	1173	826	503	788	615	338	727	683	563	197	706	64	62	33	50	1374	783	658	795	75	80	1125	1683
AAAGTGAAGAAAACAGTTGGGGA	PEX6	12566	1445	1015	1458	2213	822	1211	601	757	572	458	892	874	1568	827	915	726	1204	1632	84	33	1	483	720	709	989	432	87	29	557	835
TAAAGTGAAGAAAACAGTTGGGG	PEX6	11799	805	1142	1394	1499	1446	1037	665	1277	457	947	724	580	977	919	770	614	1204	1816	6	27	0	34	912	543	687	469	1	279	821	700
TTAAAGTGAAGAAAACAGTTGGG	PEX6	7178	784	706	1479	1198	473	466	442	460	1391	813	276	621	816	436	220	373	595	298	0	28	61	37	44	782	422	122	100	1	631	505
CTTCACTTTAAAAAACATTTCCC	PEX6	29938	870	2497	2038	3460	2095	2132	1622	1931	570	1985	1079	962	1865	1868	1107	1427	2072	2370	1	92	83	1	1488	1478	2494	837	371	214	1655	909
TTCACTTTAAAAAACATTTCCCG	PEX6	9582	260	547	940	1588	591	808	1741	523	493	173	415	296	890	710	476	520	235	1455	56	1	4	1	673	91	474	13	27	348	213	858
TCTGGACTTCCTTCCAGGATCTC	PEX6	10188	374	906	1216	1203	1183	955	354	787	418	302	536	532	949	1060	585	349	1042	1010	0	0	0	2	909	524	846	481	113	71	892	432
CCGGCACTTTCAGATACCCAGGT	PEX6	11101	972	832	483	837	745	516	997	895	164	397	841	465	327	494	992	608	502	369	54	279	8	75	243	644	773	825	140	405	421	311
CATTAGTGCTGTAGTGGGGAGAA	PEX6	51787	2576	3837	3067	3967	3407	3901	3460	4159	1967	3826	2070	1870	2642	2849	2333	2049	595	2836	185	514	188	3181	2851	2760	2743	1650	275	1267	2712	2162
CCAGAGAGTTACACATCGAAATT	PEX6	19094	631	1206	108	237	1220	1337	1247	2555	740	1352	659	961	153	133	931	997	240	45	30	1036	3	37	508	1519	1224	606	302	232	779	1084
GATGTGTAACTCTCTGGCAAATG	PEX6	17124	1109	1148	823	642	1032	1746	1469	2023	764	881	679	768	318	473	946	1092	392	21	2	75	41	4	773	1240	1550	1012	337	728	1014	1058
TCTTCAGGGGCGATGGAGCCTTC	PEX6	12457	1498	1204	2164	1027	1462	1036	1238	863	754	406	1564	893	945	545	902	484	1131	475	1	499	67	3	909	998	968	809	415	271	958	1008
CAGGGGGTCACAGCCAAGATTAA	PEX6	13026	666	553	263	230	1028	218	736	674	395	1061	372	535	105	115	445	336	2	123	47	77	24	36	423	428	1336	300	158	142	333	775
ATCTTGGCTGTGACCCCCTGGAA	PEX6	15381	713	1068	1899	1330	1667	1126	1051	1499	1589	479	402	702	1492	892	824	1165	952	2072	58	3	23	41	1197	822	865	971	270	200	887	1193
AATCTTGGCTGTGACCCCCTGGA	PEX6	19845	1704	1449	2686	4035	1930	2712	1883	2634	692	483	1405	911	3277	2404	1470	702	2023	2745	30	25	139	1	1390	970	1195	1392	482	330	1722	1885
TGGCACAGTGCGGCGACTCCAGG	PEX6	45768	1725	2266	1963	1850	1975	3216	3464	3878	1314	1720	1534	1249	1903	1346	1779	1614	835	1847	99	654	32	66	2251	2221	2496	2194	273	970	2526	1562
CGGTTTCTGGCACAGTGCGGCGA	PEX6	22823	988	1574	2532	2354	1929	1829	1464	1667	557	1397	1302	1123	2060	2107	1361	1277	1062	1700	0	71	53	31	1436	863	706	933	570	342	2100	1431
CGACCGAGACACCCCCGTTGGCA	PEX6	62944	2250	3837	4072	4894	4856	3730	5040	4974	2020	3888	2479	2046	4159	3353	2953	2075	1850	2765	308	66	114	67	3327	4812	3836	3486	607	932	3333	4428
TGTAACAAATGAGCACTTGATAG	TNFSF10	11769	613	1398	1671	2195	941	1473	542	496	523	451	384	706	1095	1564	445	969	539	1261	5	442	69	1	561	652	464	1428	75	96	323	1243
TTTCTGTAACAAATGAGCACTTG	TNFSF10	9034	1253	933	625	1380	1095	708	742	663	494	1241	1277	184	1340	877	1296	597	947	1000	8	14	32	32	648	525	1172	628	79	72	1034	970
GTTTCTGTAACAAATGAGCACTT	TNFSF10	11664	1107	1270	1151	1485	1085	1596	779	1746	1133	218	815	505	976	1359	670	458	639	1019	0	81	20	4	968	656	651	346	155	103	1369	1155
TGTTTCTGTAACAAATGAGCACT	TNFSF10	16253	716	1119	1770	2130	558	2221	801	1308	2072	1370	909	1894	1815	1489	736	1465	1065	2492	39	295	61	37	1407	793	1017	1189	84	344	1316	1522
TTACAGAAACAAAAATTCTGTCA	TNFSF10	2721	234	147	166	170	158	186	129	105	32	1	91	61	43	218	330	74	211	174	0	0	0	1	339	19	283	309	1	0	0	626
AGCTTAAGGAAAATGACAGAATT	TNFSF10	6813	423	372	1285	790	468	429	508	362	0	191	338	148	862	440	249	245	825	1201	22	0	0	1	547	446	186	429	17	123	484	814
CCTTAAGCTCAAATATTCCCCCT	TNFSF10	33736	3267	2957	4454	5183	1967	3060	2204	2274	2040	996	1943	1937	3344	3260	2304	2884	2516	4754	41	14	128	104	2383	2669	2663	1432	782	253	1637	2451
CTTAAGCTCAAATATTCCCCCTT	TNFSF10	20157	1264	1432	2989	2353	1436	995	978	967	859	4	903	853	1530	2095	1182	1255	1876	1325	12	44	2	1	1487	894	515	470	155	217	1219	1217
GACCAACAACTATTTCTAGCACT	TNFSF10	19553	1356	1526	3598	3635	1085	1724	1521	2077	630	1429	1486	1432	3963	2196	1931	1499	2488	2789	3	5	64	67	900	1041	1031	1755	305	276	558	1620
CATCAACAATATAGGGTCAGGAT	TNFSF10	19309	1067	1250	1341	2023	1250	2004	807	1349	502	1997	1527	614	2283	2132	1041	891	2495	1699	200	10	53	3	945	757	907	1021	144	77	1369	1440
ATCAACAATATAGGGTCAGGATA	TNFSF10	9650	258	852	845	1961	1313	692	584	1167	240	343	754	518	753	1090	500	242	523	1479	0	3	21	1	417	638	513	385	69	197	319	596
CAAATACACAAGTTATCCTGACC	TNFSF10	20973	1250	1688	2112	2831	1064	1366	1616	668	135	336	849	687	1291	2364	1222	884	1043	1320	10	17	98	78	1785	1206	1320	1816	181	135	937	1386
TAAATATATTGGACCATTTGTTT	TNFSF10	5240	95	614	417	999	80	483	180	258	37	147	204	250	409	314	112	438	31	961	1	2	1	0	101	100	80	82	17	53	492	140
AGGAGGAAATAAAAGAAAACACA	TNFSF10	14547	710	1212	2178	1664	1764	351	1142	1004	50	30	713	699	2300	1219	836	1276	1278	1596	0	10	4	1	1402	917	1463	526	499	231	884	1217
GATTTCAGGAGGAAATAAAAGAA	TNFSF10	2206	143	225	9	600	200	63	4	310	48	1	0	113	77	427	75	46	85	652	0	0	0	0	432	218	282	4	0	0	621	180
ATTTCCTCCTGAAATCGAAAGTA	TNFSF10	3368	21	557	246	985	88	299	155	130	2	5	20	206	486	636	30	314	761	713	0	35	0	0	228	93	178	78	75	35	87	141
TTTCCTCCTGAAATCGAAAGTAT	TNFSF10	5276	207	509	886	662	1251	971	543	413	888	383	32	155	982	860	280	353	72	1330	15	12	57	1	716	847	474	651	76	176	639	1104
CTCCTGAAATCGAAAGTATGTTT	TNFSF10	13346	761	1192	1455	2007	1985	1047	753	806	357	1061	480	811	1597	1915	923	578	1901	1405	32	1	18	0	2299	841	1259	418	43	217	1535	1514
CTACATCTATTCCCAAACATACT	TNFSF10	13905	264	1073	1351	1201	1241	900	769	734	158	3	500	623	1449	872	219	409	1029	1423	0	55	72	112	573	882	1018	921	247	162	301	1064
ACTACATCTATTCCCAAACATAC	TNFSF10	15182	1695	1229	3327	2453	1040	740	778	1350	160	134	961	1129	1481	1709	1383	700	917	1026	1	48	25	2	945	388	582	665	97	349	1173	592
GGAATAGATGTAGTAAAACCCTT	TNFSF10	5222	88	436	9	666	198	405	583	513	1	0	203	226	688	156	270	450	321	615	21	0	1	0	228	166	222	216	43	33	223	865
TCATGGATGACCAGTTCACCATT	TNFSF10	13474	663	2068	1835	1684	1200	1007	973	1915	428	747	1145	1386	1298	2415	1198	705	676	958	0	23	108	53	1153	704	1065	931	313	241	983	982
CATGGATGACCAGTTCACCATTC	TNFSF10	12384	1629	1356	928	1486	679	1038	673	592	174	721	803	668	931	1161	1303	822	417	1418	14	52	88	5	785	214	830	804	202	188	820	1117
ATGGATGACCAGTTCACCATTCC	TNFSF10	9267	572	422	1370	1923	1322	972	229	991	133	1	522	281	714	923	735	712	194	1554	18	0	21	64	557	797	227	939	185	306	482	888
TCCCCTAGTGAGAGAAAGAGGTC	TNFSF10	13260	817	1704	988	1658	976	1732	844	1449	319	26	534	1245	1883	813	662	766	904	950	58	71	68	15	742	932	499	585	186	45	1516	1158
AGAACCTCTGAGGAAACCATTTC	TNFSF10	8522	560	777	1048	1854	857	408	802	632	70	134	485	532	719	837	714	613	410	1122	51	13	43	0	505	735	467	1088	57	0	543	544
GAGAACCTCTGAGGAAACCATTT	TNFSF10	8141	448	1338	1802	1399	991	1443	564	971	407	162	524	544	1298	1298	822	1136	736	970	0	40	1	78	404	383	343	139	37	38	664	1077
CTCAGAGGTTCTCAAAATCATCT	TNFSF10	11523	698	1378	1177	1698	1124	640	695	778	54	309	792	778	1452	527	803	750	966	716	1	449	0	22	81	861	222	599	140	536	318	933
TAACGAGCTGACGGAGTTGCCAC	TNFSF10	23664	972	1918	2056	1901	1057	1686	1127	1772	404	635	1080	874	1622	1492	1212	1127	2331	2536	19	72	1	53	1012	914	1524	865	224	241	636	1483
TTAAAAGAAGATGACAGTTATTG	TNFSF10	6699	187	355	839	544	347	203	181	453	347	72	163	118	212	534	200	354	150	407	43	24	1	2	197	420	219	327	0	22	147	192
CAGTGCTCCCCTTCCTGCCGGCC	PAX8	56204	3616	5464	5532	7212	2981	3992	3983	5915	4174	1999	3671	2619	4233	4227	4725	4289	3361	6958	298	107	34	90	3518	2808	3125	2166	720	1633	2282	2579
CCCATGCTGCCTCCGTGTACGGG	PAX8	70915	3421	5140	6821	9037	4458	3946	5741	5472	991	2313	2175	3124	6881	5807	3024	3347	4275	5638	78	2460	382	204	3731	2908	4050	2752	639	1113	3539	4105
GATCTGCAGCAAGTCGGCTCCGG	PAX8	40099	2964	4060	3653	5731	3180	2942	3057	4696	3219	1760	3143	1697	3603	3496	1999	2120	2150	3521	229	83	163	40	3002	2496	1897	1598	415	480	1665	2794
GGATCTGCAGCAAGTCGGCTCCG	PAX8	31124	2124	2697	4987	2831	3031	2343	2413	2808	2571	3002	2934	1881	4532	3338	2835	1591	1972	3122	339	213	115	90	2171	1839	1913	1375	414	217	2648	3136
TGGATCTGCAGCAAGTCGGCTCC	PAX8	20429	1015	3353	1822	3834	1739	2161	1159	1807	1744	1171	1060	1974	2154	3065	1227	2776	1831	2568	47	2931	109	4	1848	850	1281	1189	343	546	1541	1969
CTGCTTTATGGCGAAGGGTGAGT	PAX8	17582	941	1326	1458	2722	1555	1176	1325	2543	1545	53	857	1139	900	1534	1265	577	1237	2250	1	148	60	163	1786	998	1959	1564	103	290	780	1304
TGGCGAAGGGTGAGTGAGGATCT	PAX8	23799	1078	2296	2274	2098	1361	1476	928	2594	506	199	1195	1019	1407	2433	1276	1035	1336	2237	57	24	181	31	1188	906	960	840	73	165	1183	1532
GTGTGGCTGGGGGAGGCATAGGC	PAX8	26724	1547	2494	2437	4606	2378	1960	2146	1939	623	295	1189	1067	1968	2933	1532	2065	1928	2021	92	289	58	50	1590	2422	1618	1111	180	379	800	1917
AGCGGCAGCACTACCCAGAGGCC	PAX8	13679	649	687	1225	1091	1018	1172	503	1084	84	262	441	588	930	1459	576	557	649	1720	21	16	55	17	515	860	439	465	64	206	497	861
GGGGTCCGCTGCTGCTGCTCTGT	PAX8	36415	1578	3900	3080	4510	1841	2956	2356	2898	480	385	1357	2272	2959	2586	1990	1875	2322	3548	757	302	256	33	1989	2468	1391	1393	427	448	2433	1578
CCTCTTGTCGCTGCCAGGCTGAG	PAX8	55244	2743	4537	7018	6865	3775	4629	3187	4428	2813	1964	2803	2199	5962	6024	3066	3455	4580	4804	182	167	55	69	2180	2713	3029	3128	817	848	2715	4163
CTCTTGTCGCTGCCAGGCTGAGC	PAX8	26324	1455	1669	2679	3711	1065	1751	1304	2133	415	716	1039	1283	3171	1490	1082	1586	2719	2766	29	17	153	98	1226	1247	755	1476	226	267	830	1606
CCTGGGAGATCCGAGACCGGCTC	PAX8	10098	492	389	783	540	576	366	200	592	99	552	465	146	800	469	144	399	526	1285	0	1	12	1	796	261	859	343	159	284	749	103
TAGTCCCCAATCTTCTCCACCAC	PAX8	74557	5188	6750	8845	8974	4226	5307	4078	6304	1270	735	4874	3390	7617	5821	4576	5007	4471	5352	233	155	165	118	3370	2903	3701	3719	567	918	4343	4588
TGAATGGCAGACCTCTGCCGGAA	PAX8	12915	1221	1039	1078	1798	1042	1083	324	2000	1076	998	1095	549	1820	1040	786	771	530	1109	57	148	73	14	686	675	1325	522	68	633	525	1139
CTCCACCGCCTGAGAAGCCGCCA	POLR1C	34444	746	1248	1226	2219	1115	664	2120	1788	1333	2539	594	548	1576	999	436	507	1584	366	23	32	38	39	355	770	717	351	198	37	710	880
CCGGTAACTATTCCGGTTATGAT	POLR1C	5835	50	75	68	459	214	116	31	208	20	9	78	40	37	57	51	38	6	104	0	0	0	0	0	0	9	17	53	55	3	64
CGTGTGGATGTAGTACACATGGA	POLR1C	12613	17	16	97	20	62	6	107	236	229	85	0	27	353	0	15	4	15	203	0	0	0	0	0	199	147	6	0	0	387	10
ATCCATGTGTACTACATCCACAC	POLR1C	18140	2	22	496	413	198	228	321	64	1	538	0	29	55	123	1	0	127	108	7	33	0	40	318	7	246	77	0	0	56	0
CATCCATGTGTACTACATCCACA	POLR1C	34993	2265	4158	2837	4533	2496	2831	1867	3558	2015	1187	2190	1704	3882	3390	2300	2433	2908	5579	117	81	114	134	1553	1005	1673	1390	227	257	2714	2269
ACATGGTGGGAATTGACGCAGCC	POLR1C	30385	999	656	1762	2144	808	717	1813	2139	802	3251	1191	733	965	1269	755	591	1392	1848	1	23	137	1	690	827	864	504	246	319	1494	1022
CGACGAATTCTGCTAGCTGAGGT	POLR1C	37900	986	2614	4079	4370	1985	1536	2203	3168	998	2310	1250	1597	3073	1625	1029	2616	2306	1119	26	494	322	58	3229	2381	1670	1224	294	574	1860	1901
GTCTCCAGGTCAGATGCACTCGG	POLR1C	27732	179	66	636	1181	283	166	2053	1638	536	1503	88	150	667	599	23	42	384	654	29	0	56	41	515	109	174	36	88	96	139	177
GCAGCATGGGGGTTCCGAGTGCA	POLR1C	28288	467	1280	2556	2039	1037	611	2368	1901	2834	869	609	713	1371	1596	502	431	975	1376	104	144	91	57	452	1084	989	487	313	375	737	418
TGGTTCACGTACAGTTCGTTGGG	POLR1C	46584	2843	3931	4758	3420	3400	3065	2475	3336	2211	3324	2735	1847	3565	3354	2851	2036	2335	3722	91	426	178	1018	2688	1548	1988	2133	94	424	2771	2111
CAGAGGGCACTATCCGACCAGTG	POLR1C	24287	70	170	300	980	217	64	709	1085	879	826	74	132	343	409	143	192	301	19	0	0	0	41	215	224	265	100	0	0	40	321
TTGGCCAGGCCGCAGCTGAGCGA	POLR1C	26728	541	1524	3798	2322	1158	1262	1404	2026	679	565	520	748	2694	1361	730	666	1083	2739	23	52	44	72	926	1753	1242	1166	288	563	500	1347
CACCAGTGGCAACAGCCAGTTAC	POLR1C	18455	1160	1375	1597	2768	1035	1005	752	928	1987	689	1227	876	1344	1962	1289	995	983	3239	12668	87	71	45	1326	1332	1465	1143	32	406	576	1072
ACCAGTGGCAACAGCCAGTTACA	POLR1C	11285	3	0	156	217	0	155	235	10	105	66	4	0	0	35	51	0	1	16	0	0	5	0	0	68	31	93	1	234	0	69
TCTGCTGAAGGTATCCAGCCGGG	POLR1C	20611	419	344	1405	1295	1459	729	1058	546	1028	461	421	223	1345	1495	483	427	1275	1157	9	21	0	80	568	1061	398	546	90	101	879	565
GCTTCTCATTCCGGAAGATTTCT	POLR1C	11691	282	879	413	786	419	499	433	1125	721	532	160	271	764	692	396	570	473	745	417	25	8	34	208	166	263	413	58	52	308	535
ATGGCTTCACTCACCAGCACATC	POLR1C	12456	31	40	305	179	1	41	805	439	60	96	9	55	167	29	0	1	0	12	16	0	0	0	0	0	0	0	0	0	0	37
CTGGCTGCGGTGGCTCACACCTG	POLR1C	31022	858	1920	3030	4022	1610	2078	2042	2922	677	2130	822	1173	2978	2615	1391	1529	1592	2974	94	395	69	74	1717	1625	1086	849	257	546	854	1679
GGAGGCCAAGGCGAGTGGATCAC	POLR1C	18632	0	150	1	18	0	0	170	0	50	146	0	38	0	0	0	43	0	7	0	0	0	0	280	125	0	12	0	0	285	199
TTCATTCGGTACTGGCGTATTTC	NRAS	12762	478	634	1082	1919	1064	876	788	783	1092	340	470	433	1447	1498	620	733	957	2029	8	4124	18	1	1115	647	907	626	164	16	1371	676
TCATTCGGTACTGGCGTATTTCT	NRAS	11012	507	833	1259	1130	356	1269	479	896	752	52	247	832	1310	347	642	735	955	446	2	3	15	0	380	783	1122	467	134	192	546	1143
CATTCGGTACTGGCGTATTTCTC	NRAS	15406	413	1184	1024	1270	958	1386	1047	800	11	483	454	1098	1587	1243	519	1175	491	999	1	6711	5	35	666	1545	855	625	227	89	628	1032
ATTCGGTACTGGCGTATTTCTCT	NRAS	6576	456	373	128	206	442	82	637	296	722	102	245	91	93	158	255	196	28	96	43	20	16	0	318	20	579	389	534	294	263	153
CACACTGGTAAGAGAAATACGCC	NRAS	32992	1280	2102	991	1385	1721	2252	2807	3343	1337	5210	1014	1525	882	1097	1816	1359	391	2216	21	18	104	2258	2638	3922	2436	1407	1838	2479	1883	2713
ACACACTGGTAAGAGAAATACGC	NRAS	28589	2146	2372	1809	3363	2646	1502	1722	1829	1327	1853	2063	1239	2857	2066	2126	2332	2443	2305	76	2	82	137	3755	2006	2263	2673	239	319	1424	2362
TACACACTGGTAAGAGAAATACG	NRAS	14384	1156	781	622	2535	979	1295	935	858	497	410	1333	481	1710	1240	770	549	1491	1124	14	22	4	1	819	512	1090	702	144	290	988	788
TCTTACCAGTGTGTAAAAAGCAT	NRAS	11216	680	1040	862	1478	725	839	740	1164	251	453	574	573	1456	1530	772	364	424	1510	18	55	8	1	801	632	726	440	0	169	834	922
AATGAATGGAATCCCGTAACTCT	NRAS	5275	265	298	432	210	208	721	280	228	417	367	204	54	299	356	158	322	270	726	0	11	1	0	155	515	117	106	108	640	638	46
GTATCAACTGTCCTTGTTGGCAA	NRAS	24550	1931	2079	2168	2806	1774	1889	1531	1841	725	1386	2188	1543	1942	1563	2718	1857	1625	2885	12	82	318	72	1513	1545	1791	629	549	475	1428	3069
CCAACAAGGACAGTTGATACAAA	NRAS	14119	1011	1088	683	932	305	977	2109	1757	1085	1263	987	509	493	491	718	637	22	832	12	1	112	80	669	394	1104	591	967	173	798	1347
TATCAACTGTCCTTGTTGGCAAA	NRAS	14619	564	741	1011	846	1443	1285	895	523	411	704	443	525	812	1996	496	487	638	1376	2	104	2	2	706	1368	486	758	132	128	988	1896
CCACTAGCACCATAGGTACATCA	NRAS	15847	629	898	386	251	707	1861	1073	2207	1612	201	616	295	237	102	469	751	47	735	37	51	7760	8	694	603	438	389	719	3036	548	1544
CCATCAATAATAGCAAGTCATTT	NRAS	19572	1047	738	421	813	880	807	1847	1412	703	942	601	761	711	339	677	672	818	791	85	41	68	25	1329	618	486	962	515	618	960	1726
TTGGACATACTGGATACAGCTGG	NRAS	24136	1047	2221	1935	1777	2757	3029	1631	2201	765	993	609	1345	557	1173	996	1601	1078	605	26508	18996	58	42	1907	2810	2491	1906	695	706	1188	2435
TAGATGAATATGATCCCACCATA	NRAS	10115	899	618	435	1149	755	414	521	779	130	1260	430	161	663	499	380	455	331	608	1	0	0	0	511	493	468	398	242	153	308	823
CCCAACACCACCTGCTCCAACCA	NRAS	128225	12470	12601	13794	17415	9524	12846	8389	10819	6854	7113	7701	6544	15401	10235	7941	7929	8209	12103	379	19886	667	412	11245	7335	7287	6180	2378	1769	8956	11098
CCAACACCACCTGCTCCAACCAC	NRAS	79634	3411	7538	2097	2611	4111	4453	6095	9298	5964	5879	2899	3013	2396	2124	3987	3650	1006	2154	415	402	233	101	4679	4298	3524	4245	3281	4796	5905	5072
AGACTCCATCCTCCTTCAGCTCC	ARNT	44515	2844	4853	5435	8277	4510	3790	2597	2344	3439	3341	2225	3133	4632	6589	3376	3382	4936	5863	369	95	163	173	4814	1591	2755	1720	619	986	2794	3528
GTGTGGGCAGCTTTCAGACTCCA	ARNT	14595	447	775	1974	1815	774	686	610	1354	744	2017	760	231	1451	1413	359	259	1024	1802	90	99	17	31	1356	1033	807	804	59	57	843	1017
CCGCCACTCCAACCCCACCCAAG	ARNT	68634	2050	3472	15537	14156	4814	5336	3442	6829	1905	2573	1950	1699	12131	11677	2319	1810	9526	13128	199	391	177	77	3564	3037	4408	2722	1293	1342	4042	4869
AGAAATCTATCACAACATCAATG	ARNT	4141	212	375	757	1185	52	197	180	412	199	176	319	113	811	587	588	251	489	699	0	227	3	82	222	453	213	39	15	109	213	137
CAGAAATCTATCACAACATCAAT	ARNT	18313	702	1604	1956	2648	1545	1229	1317	1945	489	1594	691	834	1068	1826	1098	1408	1142	1635	547	0	61	55	1030	961	953	801	95	25	1609	1023
TGAAAATCTTGGATCTCTATCCT	ARNT	8607	594	281	1194	557	161	841	328	289	12	202	433	284	866	540	265	309	515	465	1	0	63	1	225	124	285	387	18	115	525	417
CCCAGGATAGAGATCCAAGATTT	ARNT	5178	628	706	525	1953	449	419	478	643	28	325	253	245	378	788	77	676	580	1039	0	0	0	0	686	693	277	89	0	70	201	241
TTTGCCCAGGATAGAGATCCAAG	ARNT	16904	1299	1647	1580	4011	1141	1208	1273	967	122	800	1285	624	1485	4450	1118	776	1830	1692	581	64	64	3	949	873	756	524	42	35	897	1975
CCCCTGGAGATGGGCTCAGGACA	ARNT	25866	1247	1108	3243	2616	1598	1972	1668	2237	1108	1845	1178	966	2835	2117	662	612	2943	3057	5296	36	73	36	1699	1381	1689	1024	300	189	2381	737
CAGAACCCTTACTCAGATGAAAT	ARNT	18105	485	953	3629	3471	1338	3320	1158	2037	603	1013	393	251	2215	2667	644	227	2467	4918	61	30	1	0	1160	1492	1510	1329	254	1158	1467	1873
ATCTGAGTAAGGGTTCTGGAAAG	ARNT	22704	323	261	5054	5010	2264	2528	2019	1901	509	145	434	213	5245	4469	109	306	4789	3732	82	86	11	0	2254	922	1213	1190	181	416	1860	1325
CTTTCCAGAACCCTTACTCAGAT	ARNT	17286	723	875	2820	4039	2176	2063	932	1375	953	522	430	712	2276	3311	666	1176	2199	3957	35	292	482	1	1142	1422	1053	801	92	351	906	1597
TGGATCACCGCTGTGTGGCTACT	ARNT	23328	1133	3046	1815	2671	1000	2391	2275	1611	640	1553	1275	2169	1915	1739	1555	1820	1545	4022	108	118	153	89	2230	1444	1787	1362	305	371	1202	1234
GTGGATCACCGCTGTGTGGCTAC	ARNT	12942	753	965	1002	1627	1382	1413	466	1213	132	4	904	842	725	845	809	404	638	1123	7	17	68	42	1440	400	973	345	66	415	477	1081
TCAACCAACAGAGTTCATCTCCC	ARNT	24919	1822	3836	2991	4390	2899	2648	1928	2723	1659	1728	1444	2876	2597	2790	1687	3224	1621	4230	35	129	22	2	2142	1608	1833	1697	404	187	2080	2313
CCTAGTGGCCATTGGCAGATTGC	ARNT	19236	109	157	3075	5328	1139	1256	831	1840	0	73	76	182	2259	2996	148	60	1638	3528	97	3	0	0	976	823	950	568	212	444	1172	1164
GCCTAGTGGCCATTGGCAGATTG	ARNT	12774	745	1202	883	2215	880	768	997	1401	4	77	977	596	1667	1496	1212	1286	913	2074	46	71	51	77	1045	1083	517	360	54	208	940	1170
CCTCCCAGATGATGACCCAGAGG	ARNT	32857	956	1060	9127	8397	2575	4092	1848	3668	1004	395	1009	409	5731	4099	574	604	4616	5959	346	279	3	1	2294	2342	3118	2119	661	562	1429	3038
TGTGAATAGGCTGAGCTTTGTGA	ARNT	28536	720	1520	3421	4975	2485	2028	1673	2376	629	952	893	999	3160	2596	1021	1263	2325	3193	18	47	51	90	2360	1721	1820	1720	400	417	1548	1566
TCACTGTTCCAGTCTTTAGATCC	ARNT	16833	1440	1875	1504	3260	1489	1888	989	1060	1612	1544	579	1199	1658	1671	1420	1698	831	2052	35	18	6	3	1553	1077	1709	734	42	164	1198	1065
CACTGTTCCAGTCTTTAGATCCA	ARNT	28936	2816	3380	3694	4363	2108	2634	2143	2284	2365	2317	1872	1786	2775	3213	2631	2546	2203	2688	63	7	117	84	2093	1165	1421	1522	261	518	2706	1591
ACTGTTCCAGTCTTTAGATCCAG	ARNT	13292	680	283	1435	2610	796	940	337	881	617	187	477	421	1064	2087	235	262	756	2205	0	0	1	0	1367	1138	517	926	75	79	1085	1206
CACTTCAGAAAATGCCCTGACAG	ARNT	17154	1531	2495	2892	2256	1441	1232	1159	922	1117	1368	1079	1736	2471	1061	1572	1579	1052	2580	13	2	31	40	1100	1455	725	425	57	408	1263	1662
CTGAAGTGGAAAGCTGCTCACGA	ARNT	38826	1947	3056	4226	5888	2841	3225	2876	4064	2987	1661	1743	1370	4494	2984	2343	1813	1548	4315	88	61	100	114	3404	2479	1813	1542	346	530	1976	2057
TGAAGTGGAAAGCTGCTCACGAA	ARNT	22044	241	314	3975	3770	2103	1063	1232	1349	344	491	229	109	1957	3082	51	32	1454	4382	25	54	43	0	1236	1790	719	885	48	232	1018	1851
TCCACATCATCTGGGTGCACCTG	ARNT	10189	395	530	2789	3064	1259	1800	1231	2718	253	1068	185	380	2955	2532	299	253	2597	2638	136	36	89	2	1472	591	1478	1432	184	124	689	1401
GCAGCACACTCTATGATCAGGTG	ARNT	24790	235	338	5502	4371	1374	1221	1891	3141	1392	818	206	48	5927	3864	325	258	3020	6549	73	2	38	0	1717	976	1526	1275	290	435	1101	1794
AACCAGCCACAGTCTGAATGGTT	ARNT	12342	355	1512	1420	1430	657	521	901	624	855	575	909	575	2075	1560	850	511	898	2352	1	0	126	10	321	707	708	978	99	168	533	563
GAACCAGCCACAGTCTGAATGGT	ARNT	8772	580	1127	1029	1182	959	704	1108	857	229	952	612	413	930	848	486	387	313	1467	0	31	40	30	771	710	597	334	100	127	106	325
TTGTCTCATGTGAGACAGGCAGG	ARNT	18675	1128	2216	2296	2920	1533	1604	635	1655	563	178	1229	1122	1444	2000	1358	1111	1525	1672	129	21	104	132	1398	1111	1011	1887	199	441	1291	2540
TGTTTATTGTCTCATGTGAGACA	ARNT	8734	619	1055	716	937	794	682	403	257	665	8	668	606	1001	263	446	446	637	425	55	1	1	48	701	459	782	287	68	418	611	402
ATCTTGGAGGCAGCAGATGGCTT	ARNT	9108	571	991	1436	1596	690	252	767	1318	121	361	299	783	711	1140	628	502	486	1153	23	54	9	0	700	389	586	748	142	5	1023	434
TCACATGAAGTCCTTGCGGGGAA	ARNT	23131	1202	2224	2718	2096	1709	1825	1923	2302	697	1157	1095	1607	1933	1822	924	1449	1190	3741	91	37	105	11586	1374	1782	932	984	122	253	1133	1685
CGAGCCAGGGCACTACAGGTGGG	ARNT	36945	2041	4028	4592	6731	3543	3296	2690	3558	2054	2262	1401	2229	5077	3636	2208	2488	2883	4108	102	83	84	118	2474	1635	3431	1025	624	418	1785	2664
GAGCCAGGGCACTACAGGTGGGT	ARNT	14545	1209	858	2261	2684	1320	1149	1110	1127	299	780	886	801	2068	1889	627	523	1093	2217	39	70	71	391	940	798	1041	631	29	424	970	746
TCCGCAGAGCTCTGCTCATCATC	ARNT	11168	745	1130	1505	1291	1498	674	730	1082	564	306	866	539	1013	835	892	760	220	1541	21	26	26	1	412	309	679	244	53	102	164	498
CTGTTCCCTTCTCCATCATCATC	ARNT	55905	1308	4242	9562	9576	4954	5613	3327	4319	2652	1526	1459	1717	7439	7257	1618	2603	5813	7950	66	448	155	66	3888	4402	4327	3150	1155	682	3439	4637
ATGATGATGGAGAAGGGAACAGT	ARNT	13278	257	355	2086	3372	1168	1096	1012	1109	114	228	526	209	3019	1295	580	31	1633	3774	1	0	1	0	1055	1470	578	344	60	145	1145	1439
GATGATGATGGAGAAGGGAACAG	ARNT	56335	4810	5406	5704	7657	4769	4522	3878	6353	3054	5172	4936	2661	5976	4710	3868	3774	5298	6825	1856	276	247	102	3738	5971	4145	1793	649	733	4357	4137
CAGAGGCAATGGCTGGACCCAGT	ARNT	22092	835	1695	3897	6156	1950	1742	2226	2059	704	1943	915	468	3415	3031	735	768	1798	2775	26	103	43	75	634	602	1868	1124	223	403	964	2106
GTTCGTGACCGGGCCCATGGCCA	FOXA2	16818	813	1126	1205	2135	1152	933	923	1444	440	691	828	516	1709	1194	505	1046	481	558	75	2	2	51	1221	837	543	811	347	113	1554	555
TTCGTGACCGGGCCCATGGCCAA	FOXA2	22544	1404	1520	1429	2489	1587	1695	804	1192	533	844	1605	690	1730	1859	1320	587	1101	1874	56	1	8	15	521	990	881	734	197	33	1073	1921
GTGGGGTTGGTGGTGGTGGTGGC	FOXA2	38794	2813	5083	4735	4621	3143	3652	2998	3897	1482	1856	2796	3060	4799	4075	2707	3148	1950	6535	108	117	144	90	2209	1788	2576	1486	383	726	2564	2806
TGGGGTTGGTGGTGGTGGTGGCT	FOXA2	33828	2223	3998	2703	4498	3270	3008	3033	3145	2219	1453	1979	2346	3319	3577	3219	2528	1939	2740	158	79	98	65	2043	2607	1887	2315	335	355	2578	2905
CTGAAGGTGCCCCGCTCGCCCGA	FOXA2	26695	1325	1248	2674	5505	1230	1921	1780	1220	1637	3037	859	777	2417	2275	911	969	1764	1293	0	14	95	45	904	1103	887	1263	300	451	1249	1037
CGTGCGTGTAGCTGCGCCTGTAG	FOXA2	19316	822	1667	1676	2307	1365	1862	837	1348	263	83	599	752	1008	1414	1000	1144	1276	1478	105	37	0	12	952	400	1271	593	77	250	1246	1322
ATGACTCAATTTCATCAAAAATC	SNRPD1	3733	0	0	2	252	0	0	0	0	0	2	21	0	52	37	2	0	0	0	0	0	0	0	0	0	0	0	0	0	1	0
TGATGAAATTGAGTCATGAAACT	SNRPD1	7046	567	888	515	779	227	518	636	691	843	612	420	401	308	1367	525	376	11	476	5	4	49	2	706	396	657	719	60	124	791	604
GATGAAATTGAGTCATGAAACTG	SNRPD1	13063	1701	1409	1529	1786	304	1545	436	725	732	777	787	903	1232	1529	996	746	831	1145	74	1	34	124	780	841	365	604	148	50	1329	810
ATGAAATTGAGTCATGAAACTGT	SNRPD1	5606	285	239	511	322	300	238	158	220	165	188	168	394	140	511	506	251	162	390	23	0	0	1	470	4	79	7	0	0	334	158
AGATGTGTATTCATGCTGACATC	SNRPD1	8523	2	43	226	0	0	0	113	2	316	362	0	27	39	74	0	3	0	143	0	30	0	0	0	0	0	0	0	0	54	0
ACAGCTTTAAGATGTGTATTCAT	SNRPD1	5440	219	188	325	522	59	131	7	177	134	283	144	83	412	408	54	182	9	292	0	40	18	0	134	22	136	221	30	0	68	153
CACAGCTTTAAGATGTGTATTCA	SNRPD1	10234	719	867	1520	776	1094	961	315	1119	174	973	850	667	1387	574	572	677	1357	462	398	57	47	38	681	642	984	877	136	104	612	815
CAGCTGTACAGGTTCTCTGTTCT	SNRPD1	16636	299	1040	1323	943	304	478	508	782	1171	536	437	390	2299	368	458	666	667	225	1	51	1	1	91	239	109	863	48	18	173	151
CTCGAATACTCAGCGTTTCCAGC	SNRPD1	35528	469	558	899	1501	576	431	711	1663	132	559	563	303	1273	1006	746	275	300	812	0	62	72	1	234	140	193	64	0	30	29	351
ATTCTACCAGACAGTTTACCTCT	SNRPD1	9514	1245	619	536	1041	506	771	601	714	1367	49	966	816	1563	1098	963	936	239	673	0	0	9	0	241	578	400	130	0	194	392	625
TTCTACCAGACAGTTTACCTCTG	SNRPD1	14621	234	288	599	976	88	203	793	667	299	509	182	90	465	278	92	217	316	784	0	11	120	17	201	143	1	60	29	10	83	58
CCTCTGGATACACTACTTGTGGA	SNRPD1	15456	29	367	135	488	186	244	431	391	128	53	50	69	242	260	75	103	105	332	0	0	0	0	0	92	73	6	0	0	222	105
ACCTTAGGTTCAACATCCACAAG	SNRPD1	17167	110	278	614	463	169	201	194	423	613	72	0	85	536	459	50	0	220	235	0	0	97	0	5	61	145	92	54	131	286	22
TTAGATTTCACCTTAGGTTCAAC	SNRPD1	10120	756	1613	1177	1062	641	604	722	283	377	334	631	1194	1097	694	905	1590	1480	822	1	28	132	3	984	334	408	340	17	1	42	392
CTTAGATTTCACCTTAGGTTCAA	SNRPD1	11665	964	992	947	965	1242	944	868	647	346	23	672	600	635	910	1137	763	726	1031	31	161	48	0	803	902	209	479	65	70	1053	1729
GGCTCCGGCGGCTTGAAGAAGGA	YAP1	11005	607	525	2418	2206	365	421	930	1445	476	218	257	507	1283	1416	322	333	1306	1661	13	12	10	31	535	307	190	24	42	3	428	176
TCCTGGGACACTGACCCCCACTG	YAP1	18057	820	1623	2397	1750	535	476	868	1388	516	306	530	768	2538	1695	864	867	1934	2653	14	63	3	43	60	215	781	352	432	222	441	106
GAGATACCTGATGATGTACCTCT	YAP1	9022	466	535	725	767	290	393	811	278	705	894	626	337	1035	526	396	332	519	1471	4	39	0	1	696	415	312	373	6	37	364	306
AGATACCTGATGATGTACCTCTG	YAP1	18786	849	446	2310	2570	424	770	763	2553	425	402	281	394	2122	2765	531	413	5180	2219	20	1	2	1	213	277	241	107	80	107	125	473
CCATCTCCCAACCTGCTGGCAGA	YAP1	28939	933	1770	2886	4321	848	605	1638	1958	1333	832	1256	1679	3136	2586	1728	1198	1540	3404	131	108	92	0	303	489	258	260	0	0	857	154
AGAAGTATCTCTGACCAGAAGAT	YAP1	7833	389	619	1084	1581	904	634	611	1204	854	144	743	369	674	976	383	535	602	1358	68	0	37	1	522	164	318	176	106	3	456	313
TCCATCCTGAGTCATGGCTTGTT	YAP1	18921	891	2474	3614	4464	881	773	1100	1395	1361	1365	832	1596	1557	3168	964	1893	930	3419	115	61	107	1	314	940	595	360	225	58	638	764
TATAGTAAATTTCTCCATCCTGA	YAP1	10432	262	808	1143	621	514	340	260	562	401	2	415	501	430	1727	261	856	239	656	20	70	2	67	342	5	114	202	293	93	198	621
CTATATAAACCATAAGAACAAGA	YAP1	16646	169	1346	860	1299	246	390	417	543	157	178	75	774	369	861	274	689	163	1567	0	4	0	74	101	95	397	341	0	4	151	135
ACTGGAGCACTCTGACTGATTCT	YAP1	12852	621	1157	1382	1124	335	468	411	1034	118	2580	769	1032	1333	1083	691	708	1032	1907	0	35	17	1	502	224	213	138	129	27	729	345
AGCCGCAGCCTCTCCTTCTCCAT	YAP1	30320	1424	1671	3816	3539	1229	978	1439	2303	469	1071	1061	1115	3454	2495	1283	1164	1551	2778	5	15	2	39	1124	630	841	158	100	205	496	1062
CTGTGCTGGGATTGATATTCCGC	YAP1	27871	1236	1739	3482	2832	2580	1729	2028	1273	1636	928	962	1069	2695	3199	940	1677	2701	3246	20	59	56	115	1805	927	2851	1856	136	131	2125	1322
GAGAATTTGCTGTGCTGGGATTG	YAP1	10711	545	449	864	1909	827	1105	835	961	451	297	804	570	1353	1273	903	506	945	482	6	3	70	74	938	758	819	725	209	57	766	511
GGAGAATTTGCTGTGCTGGGATT	YAP1	13339	488	1383	1739	1971	779	838	812	1301	1276	568	626	1109	1293	1101	682	1042	1047	2287	2	0	49	98	1141	624	1055	554	321	135	1264	636
AGTCCCACCATCCTGCTCCAGTG	YAP1	29204	607	2311	3471	3793	472	589	1605	1364	1885	764	929	1366	2520	2204	998	1376	1502	3686	59	56	44	106	1349	224	240	340	78	3	166	458
GAGTCCCACCATCCTGCTCCAGT	YAP1	18154	1108	1687	2117	3032	1514	2277	1034	1426	782	1175	712	922	3457	1302	869	1181	2161	1766	23	7	67	55	1084	820	1023	547	176	310	983	1808
CCAGACTACCTTGAAGCCATTCC	YAP1	20080	798	2558	1891	2892	864	1287	911	3745	341	490	551	1277	1661	2067	684	1305	1327	2715	1	35	21	41	765	549	502	435	32	63	728	948
TCCCAGGAATGGCTTCAAGGTAG	YAP1	22519	2609	2118	3140	3456	1812	1979	1678	2429	478	1118	1978	1359	2662	2940	2269	1519	2175	3827	628	239	188	44	1085	1199	1582	990	201	397	1477	1629
AGTTCTGACATCCTTAATGACAT	YAP1	13099	580	1335	845	1804	1516	1209	781	1631	1524	950	884	698	1613	1218	490	1052	2057	991	41	2	33	25	389	589	521	1190	100	184	467	859
TCTAGCTTGGTGGCAGCCAAAAC	YAP1	7659	156	274	1017	893	875	208	651	431	392	44	165	273	462	755	194	50	140	814	1	0	39	1	748	620	318	269	1	1	406	510
GGCTGCCACCAAGCTAGATAAAG	YAP1	11282	808	757	1626	1727	1003	1111	1119	1021	828	941	572	499	1510	1794	994	523	1525	1288	0	2	97	62	1011	561	399	548	103	74	559	654
GCTGCCACCAAGCTAGATAAAGA	YAP1	20318	1570	1678	2192	3883	2126	979	1199	1360	1632	802	1603	795	3007	2461	2217	1254	2155	2544	0	74	83	18	214	323	200	658	254	92	585	292
TTTATCTAGCTTGGTGGCAGCCA	YAP1	9671	552	1403	1690	924	535	942	498	600	115	677	228	1044	1963	767	565	1536	1190	1128	21	37	114	41	640	562	717	650	55	464	666	1061
AGAAGTGTATTCGAATCCCCGGG	RPS20	14549	700	1215	1291	2096	1262	796	846	1189	973	1900	720	704	1532	1567	581	1031	1168	2362	17880	102	34	46	757	407	1355	669	183	217	1316	747
CAGATGAGAATTCACAAGCGACT	RPS20	14969	0	1	25	6	0	1	157	274	210	138	6	10	176	0	0	24	95	0	0	23	0	0	0	0	0	0	0	0	42	0
AGAATCACTACAAGAAAAACTCC	RPS20	5200	272	398	160	309	332	364	833	288	447	0	147	73	466	196	50	146	249	150	36	0	22	0	333	490	165	62	31	47	97	668
TCTTGTAGTGATTCTCAAAGTCT	RPS20	5844	342	187	767	830	735	482	241	311	217	18	286	120	1173	137	341	153	371	809	1	20	0	0	462	187	411	210	34	289	171	312
CCTTGGTAGGCATTCGAACTGGT	RPS20	22478	0	164	52	575	119	39	21	179	211	246	5	44	2	75	2	127	16	8	0	0	0	0	12	0	0	1	0	0	122	259
GCGCCTCTTATCAAGTCAGCACA	RPS20	17940	1052	2267	2547	2325	730	1082	883	1336	707	2169	1334	1118	2624	1203	1104	1708	1103	2217	2	80	31	54	1451	947	686	840	123	489	836	497
CGCCTCTTATCAAGTCAGCACAC	RPS20	26674	131	430	1172	2144	352	150	837	952	651	141	204	271	435	696	253	242	1043	1419	32	0	5	96	519	284	257	645	25	18	323	110
ACGTTGCGGCTTGTTAGGGTGAT	RPS20	23387	1697	2244	3420	2403	2035	1695	1343	1995	1418	842	1654	1296	2142	1977	1629	1420	2169	2434	271	192	244	62	1261	1613	1579	1127	197	251	2402	1480
CGTTGCGGCTTGTTAGGGTGATT	RPS20	25640	159	178	185	173	104	238	705	773	772	509	65	465	274	361	195	120	516	27	6	0	32	0	1	178	3	80	1	266	186	153
AGGATACCGGAAAAACACCCGTG	RPS20	9285	21	0	55	521	230	1	16	105	344	36	219	41	42	1	9	0	304	218	0	20	0	17	68	379	143	62	71	49	214	206
AAGGATACCGGAAAAACACCCGT	RPS20	10920	730	832	1227	891	1161	1393	607	795	260	479	534	673	1475	999	1061	511	1242	844	17	17	0	1	1122	516	475	356	88	146	477	1032
TGGTACAACTGGTCCCACCATAC	NFE2L2	14883	1623	1411	1869	2109	2017	1365	894	927	459	167	1431	464	2289	1465	1836	797	481	1332	82	38	22	171	1592	1325	1135	1147	237	116	1681	1611
TCTTAACATCTGGCTTCTTACTT	NFE2L2	11846	855	1078	1251	2077	1044	954	460	1378	377	54	873	988	1340	881	1590	871	741	837	8	0	85	46	1631	779	1364	433	154	115	1397	921
CTTAACATCTGGCTTCTTACTTT	NFE2L2	10787	434	958	1244	1155	1065	1064	850	885	1078	1279	843	866	2007	1436	551	634	923	344	51	1	58	26	1232	492	1037	626	176	1	1008	968
CTTGTTCCCAAAAGTAAGAAGCC	NFE2L2	17443	1105	2109	1252	1654	1576	1295	1051	732	1284	1692	474	630	1602	1203	1216	1223	1212	1439	32	60	8	48	1505	835	699	947	254	252	675	1244
CCTTGTTCCCAAAAGTAAGAAGC	NFE2L2	30862	1415	2782	4041	4226	3452	2487	1531	3020	1690	106	1629	1617	4818	2773	1514	1690	2737	3794	102	88	127	5	2133	1595	2022	2063	75	695	2048	2581
GGGAACAAGGAAAACATTGCCAT	NFE2L2	14517	1457	1713	1501	1356	1663	850	1245	1967	1373	1729	1580	944	1550	1751	1352	1491	2044	1881	7	25	98	1	1610	1066	572	956	285	224	719	836
GGAACAAGGAAAACATTGCCATC	NFE2L2	8482	270	633	841	990	759	878	18	304	640	4098	223	289	1123	571	247	397	433	1223	30	0	44	0	738	563	1329	179	61	61	611	588
CTGCAGGGAGTATTCACTAGGAG	NFE2L2	18537	1042	1894	1361	2210	982	1403	1004	653	1154	1322	730	1015	1523	1210	548	1021	1877	2317	16	19	150	368	977	1371	903	1246	73	143	926	834
CCATCTTCATCACGTAGCATGCT	NFE2L2	2139	26	86	241	379	267	248	171	227	115	154	69	101	727	411	40	149	399	469	26	9	4	4	387	308	305	319	54	76	361	528
CATCTTCATCACGTAGCATGCTG	NFE2L2	7545	105	302	999	1043	569	731	285	502	813	436	85	199	977	1159	111	196	1233	1144	0	6	4	11	1107	728	826	806	199	89	713	718
AGCATGCTACGTGATGAAGATGG	NFE2L2	16978	657	1165	1353	2318	804	1522	1138	1126	723	1265	762	594	1470	934	866	1037	1185	2681	60	85	35	109	1077	646	1130	352	196	218	1108	1261
CAGCATGCTACGTGATGAAGATG	NFE2L2	25091	1175	2340	3432	2978	2368	2366	2000	2771	1457	1377	1135	1879	3512	2278	1446	1698	2128	2902	85	778	217	178	2565	1771	2403	957	300	247	1789	1810
TCATCTTTCAAATGATCTAAATC	NFE2L2	5874	187	120	737	114	134	512	275	224	22	163	49	140	577	17	216	29	255	220	0	0	0	0	374	269	420	189	43	0	481	741
CATCTTTCAAATGATCTAAATCT	NFE2L2	8926	154	945	284	257	251	379	147	49	47	6	151	139	508	455	145	307	98	635	25	1	0	0	39	702	257	10	0	0	300	389
ATCTTTCAAATGATCTAAATCTT	NFE2L2	6433	371	291	100	130	307	127	133	523	86	0	194	454	74	136	304	166	118	10	1	0	0	23	477	316	209	0	0	206	84	25
AAATGATCTAAATCTTGCTCTAG	NFE2L2	14756	181	1049	615	1479	1542	628	555	624	612	321	168	620	910	1020	250	516	672	842	19	43	0	68	700	598	570	247	49	92	470	628
TCTGCAATTCTGAGCAGCCACTT	NFE2L2	21302	1866	2499	1309	2984	2015	2553	972	2152	1335	1959	1677	2256	1208	1714	1707	2524	569	2076	4	2051	113	7	1816	1575	1587	512	200	189	2160	1219
CTGCAATTCTGAGCAGCCACTTT	NFE2L2	16073	1276	2371	3276	2017	1160	1744	558	1501	497	325	917	675	2224	963	1155	1071	875	1402	55	177	19	0	829	952	1430	656	253	325	970	1047
TGCAATTCTGAGCAGCCACTTTA	NFE2L2	15311	849	1596	2032	1607	1556	1265	874	654	843	179	420	976	1504	1193	371	465	1600	1285	0	47	58	0	816	1156	472	1227	83	219	1498	1219
TTCTTACCCCTCCTACGTATATC	NFE2L2	31949	1727	2670	3491	3053	3221	2716	960	1308	1107	854	1394	1464	3551	3437	1624	2144	3152	4133	867	439	72	178	2779	1924	2026	2303	518	504	1878	3190
GACATCATTTCGTTGAAGTCAAC	NFE2L2	6540	875	500	678	1444	282	512	1111	948	952	292	1010	487	700	736	627	390	589	678	0	1	37	0	663	438	385	440	0	223	497	556
GTTGAAGTCAACAACAGGGAGGT	NFE2L2	9335	418	927	860	829	334	368	506	374	861	175	266	372	392	1097	110	687	878	1136	0	14	53	39	472	382	662	613	87	177	551	453
TTCTACAGGGAATGGGATATGGA	NFE2L2	49045	3918	6329	6305	7702	4362	3653	3363	6353	2693	3468	4012	3321	5490	3335	3900	3817	4828	7271	75	140	75221	238	3323	2741	3184	2763	337	1073	3657	2315
TCTACAGGGAATGGGATATGGAG	NFE2L2	36463	3164	3702	5009	5824	3278	3343	1849	3480	1771	1813	2023	2043	2799	2890	2526	2197	1867	5009	234	83	118	181	2796	2495	2204	1708	421	530	3026	2553
CTACAGGGAATGGGATATGGAGA	NFE2L2	30205	2098	2499	3661	5460	2837	2844	2208	3289	1021	1485	1933	2488	2827	3629	2307	1606	2118	2208	216	74	34	88	1615	1460	1680	1128	400	77	1785	1962
TACAGGGAATGGGATATGGAGAG	NFE2L2	46322	2221	2807	4925	5167	2833	3811	2203	1785	2150	2164	2005	1515	4237	2252	2355	1693	4511	4650	157	17	150	104	2764	2184	1798	2547	339	982	2008	3096
GCCCTAAGTTCATCTCTTGTGAG	NFE2L2	31633	3055	3127	5426	4247	1743	3017	3039	2362	3999	1248	2904	1364	3088	3083	2813	2229	2223	4195	76	116	87	3	2453	2137	2440	2339	391	892	2864	1790
CCCTAAGTTCATCTCTTGTGAGA	NFE2L2	32965	1020	2313	2729	3358	1619	2715	522	1247	584	1088	822	837	2409	2288	1278	1654	3076	3660	36	64	36	21	2307	2176	1710	1830	301	787	2818	2717
CCGATGACCAGGACTTACAGGCA	NFE2L2	37470	2925	2676	2484	3256	2446	4197	2633	3431	9024	1697	2751	1676	3351	2991	2400	1715	2056	2444	257	15	153	40	3378	2543	1700	2108	157	450	3754	3707
CGATGACCAGGACTTACAGGCAA	NFE2L2	43351	1543	3230	3382	5206	3134	2853	655	2253	1234	3177	1559	1705	2878	3158	1763	1773	2288	3700	2583	457	165	119	3885	3009	2522	2312	651	803	2847	2176
TCTGGTGTGTTCTCACATTGGGC	NFE2L2	28192	1329	2860	3904	3282	1846	1603	2098	2419	412	493	1657	1461	2973	1460	986	1590	2117	3723	24	499	5	10	2476	1161	1665	949	306	242	1872	2996
AGGACCATTCTGTTTGACACTTC	NFE2L2	15139	981	1827	2268	1573	1314	1384	1338	1027	992	824	1219	1104	1656	1945	1085	1221	1400	1401	24	16	245	75	1339	1083	906	1199	98	132	1304	1129
GGACCATTCTGTTTGACACTTCC	NFE2L2	21787	1479	1392	1591	2315	1809	1589	1177	1019	1450	541	1139	885	3160	2190	1362	876	1245	3439	1421	1	63	6	1338	1977	1517	763	147	183	1735	1336
ACACTTCCAGGGGCACTATCTAG	NFE2L2	12971	1112	1639	1612	2541	995	1568	452	827	427	777	876	1295	1321	872	1438	1066	986	2087	1	45	36	51	1113	733	617	411	131	106	1079	1117
ACTAAACACAAGTCCCAGTGTGG	NFE2L2	8295	350	315	763	395	946	179	157	1674	916	655	188	326	362	577	454	191	626	579	1	22	1	0	493	433	1036	836	39	126	780	165
GTGAAATGCCGGAGTCAGAATCA	NFE2L2	8213	165	350	724	1042	648	667	446	811	48	1026	259	176	432	854	55	289	103	834	1	316	2	1	431	422	358	652	84	218	128	532
AACCAAAACCACCCTGAAAGCAC	NFE2L2	32173	1840	2455	4867	3849	2125	2773	2186	2890	1877	1518	1689	1515	3675	4034	1632	1710	2414	2913	8	121	156	162	2744	2300	1819	2360	411	891	1898	2493
CAAAGCTTTCAACCAAAACCACC	NFE2L2	18400	1230	2093	2899	3108	1256	1711	1681	2228	639	345	752	1682	2589	1965	1123	1634	1391	2749	35	34	78	33	1425	965	1380	958	221	338	1042	1862
GGTTGAAAGCTTTGCAAAGTGAT	NFE2L2	14201	754	880	951	901	701	1188	1182	1240	356	642	1001	402	1715	792	959	649	645	1152	81	9	95	4	582	620	730	761	26	84	617	1827
GTTGAAAGCTTTGCAAAGTGATA	NFE2L2	8623	343	453	600	612	584	1011	263	325	81	406	241	163	206	333	750	133	46	1348	0	74	33	0	251	518	561	66	57	45	567	483
TGATCTATCACTTTGCAAAGCTT	NFE2L2	15680	1317	1289	1686	1247	1088	1343	837	1544	868	864	1186	574	755	1165	1226	556	637	1539	1	13	0	1	737	608	1429	753	51	88	1239	985
CAAAGTGATAGATCAGAAACATC	NFE2L2	10469	510	299	814	1547	354	525	339	449	249	324	387	212	576	479	169	312	965	861	0	43	16	0	304	428	96	370	75	58	1	945
GAAGTTCAGAGAGTGAATGGCTT	NFE2L2	14569	1057	995	849	1076	931	725	478	614	841	3	820	729	685	1437	1631	608	393	1771	1	21	30	71	1077	598	662	342	142	353	762	1611
AGCCATTCACTCTCTGAACTTCT	NFE2L2	15229	1175	1394	2466	2363	1243	1674	1370	476	641	786	627	801	1820	1323	1232	1226	1135	1288	2	8	72	1	1429	1561	1666	1157	217	141	840	1087
ATAGCTGAGCCCAGTATCAGCAA	NFE2L2	8412	771	306	560	481	855	317	781	438	258	791	325	484	1025	786	533	149	415	599	0	31	39	56	641	630	181	448	83	223	507	258
TTCTGCTTTCATAGCTGAGCCCA	NFE2L2	16971	690	1502	1627	3709	813	1833	1282	2127	2200	547	938	784	1289	1674	860	866	1158	2452	48	12	3	2	1602	853	446	903	111	440	707	1455
ATTCTGCTTTCATAGCTGAGCCC	NFE2L2	9460	910	784	743	1338	1114	528	626	396	723	762	498	512	902	2077	533	571	583	2162	1	9	30	40	634	840	684	828	67	36	941	1171
ATGAGTTCACTGTCAACTGGTTG	NFE2L2	18130	280	1254	2377	2462	1228	1213	1453	810	741	402	426	673	1423	1627	478	775	2249	2227	96	199	55	21	1494	1163	687	135	241	246	639	1809
AGGATTCCTTCAGCAGCATCCTC	NFE2L2	8725	258	575	1107	514	1141	595	333	708	388	632	213	296	842	554	218	343	663	1391	0	0	1	1	437	351	414	392	134	78	1404	998
GAGGATTCCTTCAGCAGCATCCT	NFE2L2	13145	418	1006	2151	1322	1252	1339	1044	1338	328	150	551	910	1900	1447	593	815	1045	1637	15	20	27	42	1367	577	906	776	84	160	1251	1072
TCCATTGAGGGTATAGATGAGTA	NFE2L2	25457	2545	2165	3354	2744	2069	1447	843	1354	1006	742	2800	1702	1912	1814	3317	1916	2028	2454	56	194	70	59	1732	1434	1905	1286	400	278	1288	1452
CCATTGAGGGTATAGATGAGTAA	NFE2L2	17961	793	723	1878	2084	1409	1454	878	1286	512	1138	1008	477	1475	1538	1410	555	712	1595	0	21	58	48	905	1386	481	861	336	181	1106	1247
CTCATCTATACCCTCAATGGAAA	NFE2L2	18908	491	839	1561	1907	1421	1365	360	853	1289	449	418	606	732	1885	793	544	1107	1510	4	47	1	11	1631	850	1033	1094	221	108	221	1055
CATTGAGGGTATAGATGAGTAAA	NFE2L2	17202	601	928	1144	1564	612	915	143	711	809	686	388	524	872	622	420	493	488	1548	551	16	33	23	1007	578	512	679	37	240	885	688
ACTCATCTATACCCTCAATGGAA	NFE2L2	15998	816	1458	2239	2290	1600	1528	544	893	689	765	678	567	1144	1759	881	1516	2015	1755	819	95	21	2	1122	910	680	767	64	268	1751	1214
TACTCATCTATACCCTCAATGGA	NFE2L2	21904	1138	2999	3805	3787	1964	2273	2258	1788	1816	1898	1214	1354	3447	2803	1130	2452	1947	2799	55	53	68	85	2328	1393	1476	1098	131	476	1937	1687
GCTTCTGGACTTGGAACCATGGT	NFE2L2	33038	1853	2878	3325	3133	3214	3419	1298	1909	1335	2952	1355	1622	2148	3335	1847	1491	2791	3718	61	132	302	16	2394	2531	2843	1449	318	696	1752	3070
GGAGGAGCTATTATCCATTCCTG	NFE2L2	7324	471	362	421	481	367	415	38	311	330	40	164	123	302	662	213	228	1792	315	0	0	1	0	625	726	365	241	44	234	633	497
GACGGTATGCAACAGGACATTGA	NFE2L2	21153	1373	987	2338	1966	1275	1465	318	304	1719	514	822	729	1414	1496	809	508	1435	1604	2	58	101	101	1041	1605	1224	1021	290	147	1102	1432
AGGTGACTGAGCCTGATTAGTAG	NFE2L2	10528	478	1023	1006	780	788	742	930	631	889	499	230	407	560	943	317	360	455	640	23	0	30	82	397	310	342	691	75	118	228	1098
AGTCACTTGTTCCTGATATTCCC	NFE2L2	20148	1176	1651	1994	2124	1575	912	386	614	1387	957	921	796	1715	2186	1150	1791	2087	3155	31	62	61	116	1139	865	699	981	32	383	1075	2008
TTCGGCTACGTTTCAGTCACTTG	NFE2L2	27351	1440	2180	2208	3391	1204	2046	893	1118	1570	1271	944	1102	3034	2458	1422	1406	1776	3998	68	64	121	63	1647	1239	1838	903	464	1338	1873	2043
ATACCTCACCTCATTGTCATCTA	NFE2L2	33754	3059	4158	4381	6862	3381	3282	1875	4308	3523	1473	2863	2866	3502	4769	3282	3666	3911	4089	24	99	209	107	2424	2203	3504	2217	275	973	2335	4351
TACCTCACCTCATTGTCATCTAC	NFE2L2	38393	2457	4393	4941	5418	3939	3762	2573	3332	1444	3725	2969	2282	3813	4986	2346	2407	3146	5312	120	597	211	90	3692	2736	3757	2101	310	495	2604	3255
TAGATGACAATGAGGTGAGGTAT	NFE2L2	23418	1388	1930	1917	3033	2668	2650	1536	1538	484	1347	1211	1160	1935	2179	1618	1054	1273	2349	0	56	1	191	1411	563	1859	711	384	103	1959	1351
GCGCAGACATTCCCGTTTGTAGA	NFE2L2	30709	1798	1884	2065	2982	2238	2128	885	1823	1465	1828	2276	1185	1935	1213	1436	1342	2460	1670	135	3	99	70	1758	1416	2182	904	487	123	1336	1590
GGCGCAGACATTCCCGTTTGTAG	NFE2L2	20835	1157	2634	1520	1669	1602	1677	605	1105	1272	1115	888	1693	1090	1715	1019	1854	903	1816	24	63	91	51	1145	594	795	727	82	226	538	1180
TACTTTGATGACTGCATGCAGCT	NFE2L2	15961	922	1478	1550	2228	1569	996	1230	899	740	501	1131	814	2044	2249	1415	1237	2175	1824	119	33	44	2	939	1310	1042	894	185	157	907	1388
TGACTGGATGTGCTGGGCTGGCT	NFE2L2	50357	2244	3250	3480	3471	4035	4408	1533	1809	3003	2529	1659	1714	3814	3267	2009	1977	2315	5660	36	20	127	120	1983	2740	3410	1617	689	723	2001	3533
TCCCAATTCAGCCAGCCCAGCAC	NFE2L2	58776	3657	6100	6032	6454	4481	3935	3518	3170	4360	1425	3414	3099	4091	4746	4241	3208	5416	5438	129	45	165	219	3537	3139	2547	3616	690	973	4763	4072
GCTCAGTTACAACTAGATGAAGA	NFE2L2	18525	1855	2391	2544	1931	1791	1687	856	1600	541	1501	1873	1150	2851	1309	2215	778	1508	2358	90	95	2	38	2028	998	1388	808	126	32	1380	1675
CGCTCAGTTACAACTAGATGAAG	NFE2L2	37193	2307	4148	4331	6103	2118	2519	2699	3161	1542	1158	2334	2250	4355	3276	3211	3273	2347	5099	17	450	95	49	4001	1779	2998	1123	339	834	2580	3239
TCGCTCAGTTACAACTAGATGAA	NFE2L2	15995	1437	1525	2192	2897	1601	1461	1114	1375	188	755	980	1283	2200	1605	1181	1115	744	2425	68	83	42	1	1194	1186	1049	777	86	440	642	881
GGAGTTGTTCTTGTCTTTCCTTT	NFE2L2	17547	1211	2565	2317	2221	2019	1501	1183	1666	1121	965	711	999	2335	1843	1243	1077	1736	2001	1	8	175	53	1568	1179	1095	1242	318	50	1006	1399
TCCAGCTCATACTCTTTCCGTCG	NFE2L2	57423	3586	4579	6781	9002	4627	5338	4224	3598	2472	2746	4478	2232	4843	5377	3820	2943	4045	6891	424	249	188	227	2655	3027	4078	9804	642	597	3687	4941
CCAGCTCATACTCTTTCCGTCGC	NFE2L2	73031	3855	8375	8579	8924	4796	5877	5459	6996	2834	5461	4239	4021	9906	6748	3961	5157	5520	7397	112	715	188	175	3535	3650	3584	4477	716	1734	4262	5846
CAGCTCATACTCTTTCCGTCGCT	NFE2L2	32540	1880	1561	1888	5596	1611	7934	2300	4482	1042	1197	1978	901	4006	1705	2071	1489	1718	4319	303	3	195	89	2514	2085	2173	2827	265	787	1913	8586
ACTTCAGTCAGCGACGGAAAGAG	NFE2L2	7935	336	828	655	1093	310	801	300	593	788	196	59	406	957	493	130	440	962	1010	52	0	0	57	258	344	117	709	131	1	340	414
CGTCGCTGACTGAAGTCAAATAC	NFE2L2	10765	1003	794	1137	1042	405	1449	760	794	3	1381	938	691	1302	844	1337	728	1578	1267	1	33	2	2	604	312	1025	650	1	165	286	1267
GAGGCAAGATATAGATCTTGGAG	NFE2L2	5880	79	355	242	656	229	1168	237	422	271	40	194	218	681	306	150	213	411	1318	0	739	0	4	770	386	436	266	259	0	861	462
ATTGACATACTTTGGAGGCAAGA	NFE2L2	9242	1262	1555	834	1516	918	335	435	775	378	113	314	375	604	372	563	815	989	1223	45	41	56	28	698	476	379	482	180	89	285	577
GACTCCGGAGGGGTCTGTACACC	NFE2L2	25556	2333	3271	3203	3146	1561	1571	1676	1724	1778	2349	1258	1895	3519	2278	1757	1567	2793	2547	19	85	90	157	1308	2148	967	1831	177	195	1308	2147
CTCGTACAAAGTACAAGGCGTTT	FBXO42	12786	998	1030	1206	1429	1156	793	671	497	462	875	795	612	1696	873	710	319	909	619	41	29	8	41	885	556	488	276	84	21	613	1301
TGGATAGTACTTCACATTCTGTT	FBXO42	26819	2287	4308	3969	4118	1758	2413	1823	1579	473	1157	1465	2865	2692	3072	2075	3174	1841	4155	54	7	83	408	3040	2259	2153	1715	438	366	2466	2068
GGATAGTACTTCACATTCTGTTT	FBXO42	12975	1002	1208	543	1853	842	1293	987	1082	246	858	1348	933	2077	2071	1103	1657	491	1805	30	25	25	57	563	1297	800	1134	208	308	463	839
GATAGTACTTCACATTCTGTTTC	FBXO42	12329	681	1102	895	1677	875	713	1007	1225	248	1664	508	511	1176	1083	494	983	852	1335	116	3	1	49	602	926	871	1517	133	265	207	1127
GAGGACTCATGGACAAGAAACAG	FBXO42	20235	1142	1678	2467	3583	1037	1332	1774	1330	1004	420	630	881	2039	1104	612	1661	1562	2613	47	51	26	125	999	1303	1050	767	264	238	724	1099
TTGTCCATGAGTCCTCCAAATAT	FBXO42	9287	173	632	965	1479	385	351	486	1156	1722	262	525	209	806	1062	424	340	615	1043	4	0	17	3	143	415	334	243	337	0	412	384
AGGAGGTCCAACCACAGAACTGC	FBXO42	12285	507	600	1730	1428	1061	979	1931	1452	737	1718	547	616	527	815	301	760	834	1294	956	0	76	4	714	339	915	605	267	141	431	247
ATAGCAGTTCTGTGGTTGGACCT	FBXO42	10686	316	401	1284	923	298	588	776	1299	5	507	356	252	432	548	222	284	1005	621	27	0	0	0	588	887	53	525	19	41	195	444
CATTTGACCCGCCCCTTCTCCTT	FBXO42	36485	2170	3484	4481	5714	1637	2916	2037	3418	2320	1455	2090	1620	4831	4066	2724	3320	4103	5011	66	28	167	146	2656	2496	2248	2002	582	229	2195	2378
ACCCGCCCCTTCTCCTTGGTGTC	FBXO42	32234	976	1768	2092	3415	838	1992	2271	2821	1497	1395	942	1066	1789	1294	947	1302	1215	3141	49	72	7	9544	773	991	1056	475	141	175	703	389
ATGTCCAGCACGTACATCTGCAT	FBXO42	18460	593	1797	2885	3420	729	914	1209	2485	1021	707	576	749	2636	1247	785	1179	627	1542	3	58	50	103	699	644	757	656	105	213	999	511
CCAACATTTAGGGACTGTGGAGG	FBXO42	29814	1717	2414	3870	5587	3076	2572	2296	2517	2864	980	1825	1494	2377	3003	1755	2095	1836	3534	124	18	146	45	2093	1113	2159	1512	227	400	2761	2215
GGGACTGTGGAGGGTGGTGGCCC	FBXO42	21424	1049	1310	2722	2462	1885	1931	1831	1471	840	1430	1113	1146	1706	2425	1040	950	1158	1582	1	84	0	185	1347	504	1102	1281	131	682	1548	2264
AGCAGTGGAGAAACAGTGCCCAT	FBXO42	9935	516	450	1696	383	674	896	368	367	999	716	467	434	975	528	279	412	376	747	0	22	0	1	244	724	596	356	108	351	620	841
TCCACTGCTCAAACTCTGGCTCC	FBXO42	38417	2961	3051	5105	6934	2512	2939	2311	2698	1605	1099	2538	1831	3784	4439	3279	1822	2123	4044	26	77	154	72	2754	1975	1914	1887	634	434	2424	1961
GAGGACATCGCTTTGATGGCTTC	FBXO42	9406	1456	947	1356	971	717	675	603	620	90	617	480	405	710	844	1144	682	874	487	81	1	95	54	730	159	787	492	199	118	330	815
ATGGCTTCCAGACTCCGACGCAG	FBXO42	20647	1568	3027	2027	1920	1983	1570	917	1897	1752	1396	1747	1267	2629	1329	1734	1561	2649	4264	168	551	16	48	1681	2230	1943	1148	483	431	1525	1438
TCTGTTCAGGAGGGTGTCTCATA	FBXO42	19007	1539	1901	2908	2269	1462	852	1560	1456	680	160	1154	1245	1950	1609	1184	1166	822	2318	2	111	121	30	410	1020	965	1009	146	146	675	360
AGATCCCAATTCAGATCTATGGA	FBXO42	10801	164	1105	568	1077	221	204	694	744	134	94	182	499	1698	715	186	463	678	1010	77	1	1	88	922	309	7413	266	0	29	997	578
TGATCTGGTAGTGATCCTCGTCG	FBXO42	34095	1839	3167	4015	3001	2965	2228	2297	4718	1104	2632	1772	2386	3806	1837	1328	1811	2345	2368	42	85	60	46	1885	1692	1781	2593	284	1488	1951	2698
GCCCCCCGACGAGGATCACTACC	FBXO42	29491	2102	3138	3005	5966	1817	1775	1368	2251	1780	2669	1283	1878	2940	2417	2038	2000	1610	2683	36	451	185	278	2079	1500	1186	1205	213	466	1019	3161
TTTGGCCCCCCGACGAGGATCAC	FBXO42	27972	1980	2316	3075	3445	1757	2712	2206	3453	1174	969	1979	1749	3122	3059	1654	1452	3509	2586	62	95	42	4	1894	1744	1724	1806	483	541	2085	1966
CAGGTCGTATCCTTCAGGAGCAG	FBXO42	52929	2893	4155	5292	5725	3664	3980	3160	6282	1586	2459	2341	2307	5158	5124	2647	2653	3143	6206	51	3140	40	109	3293	2644	3501	3226	458	773	2228	3168
AGGTCGTATCCTTCAGGAGCAGA	FBXO42	19582	978	1407	1867	2674	1457	1344	1154	1989	1325	1536	1182	819	1942	1525	1553	969	831	1673	21	666	19	75	1025	862	1190	1307	128	293	1152	1589
GACAGTCCTGTACAGGCCATATC	FBXO42	10656	442	1069	1010	1705	776	934	528	1618	425	184	200	444	940	1058	410	444	706	1908	1	0	0	83	984	947	510	538	112	36	544	350
TCTCCAGGAACGGCAGCTGTGGG	FBXO42	32575	2127	4017	4675	5117	2040	2610	2632	2775	1917	1991	2448	3090	4498	3544	2005	2919	1404	3638	71	69	104	39	2239	1754	2300	2638	558	989	1930	2879
AGCCCTGGGTCTCAGTGTTCCCC	FBXO42	26767	889	1857	2915	4539	1202	1733	3217	3978	1479	3383	1182	1116	1458	1949	970	1029	1466	3877	1	65	110	129	1318	826	1394	1391	278	818	998	1202
AGGAACGAGAGCTGGAGGAGTGG	FBXO42	14785	887	871	1991	1573	1168	715	758	527	1518	825	509	1027	897	1716	567	971	1686	1627	0	37	96	21	1129	569	386	753	161	161	1054	1253
AACTCTCGCCCATCACCTATCAG	FBXO42	49123	2036	4944	6411	5839	3781	4923	3103	4548	2895	2755	3170	2741	4131	3695	2531	3228	2529	4986	14	97	153	218	2792	2216	3210	1794	514	699	2504	2650
CTACCTTGAGTGGCTGCCAGGCC	FBXO42	27329	1958	2741	3046	3320	1592	2704	1599	2684	595	917	1804	1735	3107	1728	1630	1701	1828	3936	100	335	160	85	2814	1493	1454	732	434	645	1025	2273
TACCTTGAGTGGCTGCCAGGCCC	FBXO42	24223	1735	2131	3259	2984	1823	1762	2448	2090	1115	1896	1835	1573	2316	3045	1622	2372	1800	2421	4	85	28	12	1641	840	1189	951	375	607	1482	748
CCGGGATCCTAAAGAGCCACCAA	FBXO42	10307	244	145	479	1282	306	329	624	462	1018	638	251	181	435	353	168	356	425	579	0	0	1	23	122	173	254	174	32	22	197	141
GTGGCTCTTTAGGATCCCGGCAA	FBXO42	13636	364	646	429	1379	563	632	717	1650	590	448	412	519	613	1434	493	443	212	1188	50	42	56	39	162	640	550	280	0	101	702	929
ATCATCTATCACACAGGAGGAGT	FBXO42	14827	1319	1451	1392	3494	1231	964	1261	2020	752	1118	924	1674	2083	1929	950	1329	1544	2644	13	58	61	4	1620	593	789	864	37	125	628	785
TCATCTATCACACAGGAGGAGTG	FBXO42	10471	242	923	1251	1744	911	547	545	923	113	655	434	486	898	721	510	676	461	2071	3	79	1	249	842	348	658	123	74	120	607	438
TAGAGGGTGAGTAAGTGTGTATT	FBXO42	22478	2367	2409	2876	3163	2456	2581	1820	2767	1104	1149	1579	2233	2885	2313	2047	1836	2671	2056	1	83	79	85	2174	1213	2487	1664	302	221	1307	2077
AGAGGGTGAGTAAGTGTGTATTT	FBXO42	9144	514	1435	1018	1431	328	720	1327	1157	786	220	415	1071	1291	1118	754	709	935	1533	1	55	0	0	471	316	606	75	165	1	131	558
GAGGGTGAGTAAGTGTGTATTTC	FBXO42	22671	669	977	3026	1759	1092	679	2500	2658	2002	1034	574	402	970	1108	610	804	411	2724	1	0	137	95	1147	323	563	493	129	215	827	444
ATGAAATACACACTTACTCACCC	FBXO42	27870	1548	3557	3278	5371	2199	2203	1794	2319	3916	1631	1480	1366	3606	3018	1769	2971	2715	4624	62	93	64	7	3284	1317	1953	1833	111	884	1878	2592
ATCAAAGAATCTCTCTGGCTGGT	FBXO42	9049	283	1287	1323	1591	741	484	616	1036	42	1504	406	545	996	478	592	588	786	1372	0	67	0	1	684	301	660	707	48	366	1058	216
GTGGCTGGACGCGGCCAAGCCCT	FBXO42	5150	92	237	293	691	369	453	376	307	269	1	349	280	339	178	364	143	533	787	1	0	41	1	304	180	336	69	113	20	624	119
CTGTTTAGGTCAAGTCTCCAGAG	FBXO42	18026	1419	1407	2674	2369	1727	2359	566	1358	1545	1579	1230	1236	1216	1758	1532	838	1021	2340	34	30	6	1	1493	1410	1709	1035	263	252	1407	1117
GGTCAAGTCTCCAGAGGTCATTG	FBXO42	13210	261	663	1205	1072	354	526	948	2158	93	415	349	145	1659	277	183	149	84	359	0	194	5	12	258	126	106	12	131	98	189	558
AATGACCTCTGGAGACTTGACCT	FBXO42	15450	1240	2224	1354	1304	1405	1774	1911	1221	823	349	1271	1302	1711	1874	1534	1214	1074	2084	12	123	45	45	882	1202	1042	1033	71	545	1509	1175
GAGGCTGTACCCAGAGCAGCTGC	FBXO42	9501	442	360	1765	1018	253	238	1451	1233	359	293	172	224	239	749	636	356	910	1094	1	3	59	1	48	568	477	34	144	362	342	244
ATGAAGGCTGTCCAGGAAGGAAA	FBXO42	14344	439	556	1562	2047	752	391	1308	1084	190	1170	474	714	699	1225	481	97	324	1985	6	36	3407	3	517	478	317	149	170	474	352	322
CTTCCTGGACAGCCTTCATGAAA	FBXO42	39851	1272	2130	4338	4311	2321	2125	2158	4637	2001	2758	1018	1066	2935	2378	1508	1657	1479	1982	256	37	141	152	1772	1186	1013	483	198	138	1472	1735
ATAAGTCGATACCACTGTTTGCA	FBXO42	16907	585	1124	2410	1591	1794	1537	1314	1008	383	232	699	703	1447	1230	918	929	534	1053	0	15	16	1	1054	1051	823	674	38	281	672	942
GTGTTCCTGATACGGTGAGAGAA	FBXO42	28181	2222	3249	2984	4043	1891	2329	2648	3555	1462	2568	1677	2286	4142	2715	2244	1753	1822	4041	94	2	221	20	2810	1491	1868	2286	491	792	1801	2987
TCTCACCGTATCAGGAACACAAA	FBXO42	27149	753	1245	2911	4658	953	874	2259	1874	1547	1867	789	855	1253	1830	928	1017	748	3242	0	0	118	141	1526	1189	868	752	81	84	874	608
TGTTCCTGATACGGTGAGAGAAA	FBXO42	24415	1502	2384	3165	5078	1612	2458	2959	1340	871	815	1183	1271	2584	2068	1548	2082	1232	6346	193	83	2	31	1341	1962	408	957	235	957	1538	1815
GAGTATATCCTGTCCTTTCTCTC	FBXO42	26958	1508	2320	1859	2605	882	1252	1653	3984	1347	2906	1535	1524	947	1671	1625	1861	1284	2528	50	1	82	2	507	770	830	674	159	123	328	675
GGAGTATATCCTGTCCTTTCTCT	FBXO42	10248	507	809	1410	1125	640	942	433	1205	542	429	408	617	1419	1165	621	757	1231	1953	87	1596	1	64	969	921	926	244	207	145	736	595
ATGGCTGTGGACCAGGAAGAAAC	FBXO42	9456	968	1251	1458	1950	1367	591	346	1037	253	194	922	735	1884	959	1053	783	334	693	226	20	1	23	668	301	800	279	86	259	306	481
TTCCTGGTCCACAGCCATGAAAC	FBXO42	12522	924	1211	1577	2124	819	742	1009	1062	539	157	613	704	969	923	831	818	784	2397	162	23	1	8	1909	922	852	250	257	176	939	1046
GCTCCGACTACGATTCTTCACGA	SOX10	44440	1867	3893	3709	5000	2189	3410	2959	3553	1490	1293	1642	2192	3409	3561	2253	2900	2471	3552	79	271	5	62	1461	2044	2033	1494	314	448	2233	2924
ACTACTCTGACCATCAGCCCTCA	SOX10	26626	245	88	1120	842	2091	2194	3157	2451	3144	1466	169	0	1142	397	72	33	426	866	5	0	0	0	1501	1230	1215	750	168	379	1433	1462
GCATCCACACCAGGTGGTGAGAC	SOX10	17963	53	24	1078	562	830	2317	1339	1023	2030	1349	126	1	918	942	73	12	1005	957	0	24	0	36	1721	855	535	1540	199	1178	1262	1173
ATGTGGCTGAGTTGGACCAGTAC	SOX10	11536	29	148	426	263	1080	928	864	1079	948	253	59	13	262	218	4	85	362	768	0	22	0	0	639	430	816	751	73	56	983	1058
TTGTGCTGCATACGGAGCCGCTC	SOX10	18463	1	126	1178	657	1164	1090	1357	1649	1062	453	36	0	1687	803	0	82	917	1112	0	0	0	0	920	741	942	921	154	137	1428	816
GCTGGCGCCGTTGACGCGCACGG	SOX10	13695	287	871	837	1155	1119	614	369	1056	575	106	437	427	540	1423	837	667	1236	452	9	0	21	33	300	749	128	448	192	46	420	570
CTGGCGCCGTTGACGCGCACGGG	SOX10	16672	430	772	2059	1840	1103	731	561	792	2286	1264	398	449	1818	963	367	383	1238	927	44	469	3	1	985	413	645	379	257	216	593	469
CCTGCACCACCTGGCAGCCCTGG	ERBB2	36292	744	1639	4191	4107	946	1049	1637	1283	2272	1749	797	1033	2717	1969	1295	1223	2243	2555	44	43	84	39	935	629	1018	583	367	1001	1537	390
AGGACAACTATGCCCTGGCCGTG	ERBB2	9787	368	791	1083	1679	1070	637	200	561	988	779	274	372	970	923	279	549	292	360	0	20	2	62	471	313	800	789	24	42	562	399
GTGGAAGGACATCTTCCACAAGA	ERBB2	5784	193	323	422	1361	611	295	242	304	31	331	309	43	373	691	447	360	356	1138	0	1	0	0	288	373	479	558	33	64	130	164
TGGAAGGACATCTTCCACAAGAA	ERBB2	11049	310	628	1361	780	253	514	676	599	485	223	546	507	1175	916	284	673	673	864	5	3	0	62	369	1154	677	369	327	189	308	783
AGTCCATGCCCAATCCCGAGGGC	ERBB2	24303	2159	2237	2570	4725	2146	1479	1986	2834	1426	1793	1445	1361	3282	1746	2009	1602	824	2823	121	41	60	146	1008	1381	1127	1576	407	156	911	1030
TACGGACGTGGGATCCTGCACCC	ERBB2	36400	2570	3250	4640	4450	2041	2518	3087	3109	1246	2813	2931	2431	2697	4007	2717	1725	2547	3820	162	228	196	141	2777	2570	1616	1533	792	332	2246	2518
CTGGCTGCAAGAAGATCTTTGGG	ERBB2	21758	1362	1638	2120	4262	2226	1679	1958	1876	2031	1941	1725	1117	1683	2787	1355	1210	1101	4008	2	58	97	28	793	2543	1232	1572	155	478	1971	1170
GGAGCCTGGCATTTCTGCCGGAG	ERBB2	18556	1764	1252	2208	1745	1168	1562	1810	1864	563	305	926	926	2712	1638	1386	792	2251	1164	47	1	76	7	791	1337	1305	1117	320	448	959	1691
AGACTCTGGAAGAGATCACAGGT	ERBB2	7179	416	1019	538	663	562	742	682	510	193	1362	350	745	392	223	387	635	459	128	22	1	0	4	642	234	243	159	46	143	300	439
GGAACCCGCACCAAGCTCTGCTC	ERBB2	23414	1459	2507	2213	3072	1280	1280	1916	1289	597	1573	1081	1325	2832	1351	1925	1296	2017	3217	2	87	134	38	1065	596	1109	724	219	398	1314	1175
CCGTGCCACCCTGAGTGTCAGCC	ERBB2	23213	609	1119	2580	1973	589	1057	838	1415	357	2214	575	761	2051	1078	1013	545	1225	1066	0	41	25	2	914	530	340	293	56	29	549	183
ACACCGCTGGGGCAGCGGGCCAC	ERBB2	5801	251	507	473	480	345	466	662	483	158	537	184	255	818	384	141	230	246	755	0	1	2	1	437	82	195	720	55	26	335	241
CAGATGAGGAGGGCGCATGCCAG	ERBB2	27238	1261	2282	2914	3842	1394	855	1088	1385	1570	1672	1545	1236	2274	3518	1152	1426	766	3730	26	23	43	47	1092	1178	813	608	535	267	1585	1882
GGATCCTCATCAAGCGACGGCAG	ERBB2	14983	1175	2552	2110	2235	1384	1831	1398	1146	905	560	865	1204	2654	1608	1024	905	1348	1067	75	80	98	3	1310	1125	1162	704	183	192	1124	813
CTGCAGCAGTCTCCGCATCGTGT	ERBB2	24283	1136	1879	2575	2668	762	2171	2233	2480	893	903	1612	679	2413	2143	1199	1188	1349	1994	24	63	164	31	1617	1216	1209	997	252	470	1016	1132
AGGATCCGCATCTGCGCCTGGTT	ERBB2	12410	816	1296	1376	690	226	1378	1122	1567	404	612	513	622	1174	903	536	420	607	1296	1	50	0	67	489	532	601	379	124	34	324	1428
ACATTCTCCCCATCAGGGATCCA	ERBB2	7359	216	334	579	484	187	534	136	415	163	850	627	290	317	616	290	250	336	209	0	0	0	1	434	79	304	152	186	142	328	404
CACATTCTCCCCATCAGGGATCC	ERBB2	14294	1231	1755	1043	1278	763	1239	845	1730	706	1002	964	1486	1858	1634	1085	1477	586	1251	43	1	80	645	1267	1071	1179	727	170	303	1512	621
CCTCAACACTTTGATGGCCACTG	ERBB2	15067	256	403	1621	1170	427	540	383	235	733	210	256	233	1872	975	166	300	1110	1983	0	10	2	0	680	498	295	205	285	329	865	426
CCCTCAACACTTTGATGGCCACT	ERBB2	17508	1135	1474	2793	1892	1643	1223	1267	1210	1243	1557	624	902	1233	2474	781	809	1479	1128	39	67	81	48	1488	875	1134	1376	283	365	858	1729
TTTGTTGGCTTTGGGGGATGTGT	ERBB2	20926	1536	2813	2533	2780	1699	1922	2132	1871	1591	198	1201	1941	1528	1948	1475	1642	1172	2711	1	46	68	100	1769	1251	1442	1296	336	231	2260	1865
CCGGACATGGTCTAAGAGGCAGC	ERBB2	22905	667	1608	2167	2041	644	1061	1518	1562	836	188	540	730	2666	2938	556	790	1217	1984	2	3	36	17	388	606	784	463	123	290	474	1198
CCCGGACATGGTCTAAGAGGCAG	ERBB2	34530	2146	3322	3350	4906	2921	1703	1280	2485	1439	1060	2092	1306	3850	3830	2004	2079	3925	3367	4821	82	50	88	1700	1098	1957	767	379	379	1980	3098
ACATGGTTGGGACTCTTGACCAG	ERBB2	20212	1244	2534	1724	2555	2054	1633	1868	2082	720	779	1099	1669	2536	2258	1099	1861	2202	3325	0	305	21	79	1875	411	848	765	383	135	1921	1071
GACATGGTTGGGACTCTTGACCA	ERBB2	26616	2217	2823	3225	3989	2593	1973	2517	2930	805	1299	2526	1484	2291	2878	1837	1688	2090	3431	70	66	104	100	2214	1264	2013	1768	207	416	2719	1766
GCCCCAAAAGTCATCAGCTCCCA	ERBB2	33061	1521	2498	2825	3598	1118	471	843	1247	739	1369	1713	1402	2937	2695	1551	1996	2129	4543	2	41	143	118	975	1347	303	817	158	1139	491	1084
GGGGCCAAACCTTACGATGGGAT	ERBB2	31183	2617	2958	3116	4422	1839	2908	2374	2023	890	2249	2460	2221	3486	3073	2428	1785	1191	2858	0	2339	90	64	2714	1637	1199	1614	378	596	2926	1842
GGGCCAAACCTTACGATGGGATC	ERBB2	24557	979	1545	2161	1960	1192	763	1041	1590	1625	847	973	541	2161	2876	1050	644	822	2588	0	3	3	0	395	651	721	902	189	592	960	659
CAGCAGGTCAGGGATCTCCCGGG	ERBB2	26249	2069	3156	2929	2765	1694	1360	1852	2870	1087	1183	1240	1939	3347	1428	1903	1899	922	2753	50	43	89	21	1778	1971	1965	948	271	182	1422	1715
CCAGCAGGTCAGGGATCTCCCGG	ERBB2	23347	1357	1994	2848	2843	1242	1695	1740	2345	515	1537	1644	897	1928	2594	1636	1429	1627	1754	24	21	38	135	1301	1311	1824	1347	382	407	1680	1770
ACCATGATCATGTAGACATCAAT	ERBB2	14713	434	1531	1721	1116	427	579	192	652	437	1106	529	419	1089	1803	663	736	1107	939	34	45	27	0	161	742	639	215	155	104	523	424
ATGGTGACCTGGGAATGGGGGCA	ERBB2	20311	882	1146	2053	2244	1197	1155	865	1545	1200	806	850	931	1896	2195	674	830	857	2531	19	156	25	62	1147	372	633	670	143	241	1540	1501
CAGCCCCTTGGCTGCCCCCATTC	ERBB2	16310	1060	2149	1677	2235	1878	1631	1018	1655	825	2067	756	955	1372	1086	742	1447	1335	2349	0	143	23	153	631	887	1319	1040	104	213	473	1355
CAGAGTGGCACCAGCAGGTCGGG	ERBB2	29566	1902	2600	2624	3893	2394	2657	1714	2562	748	1457	1529	1214	3786	2579	2545	2163	2115	2389	24	32	65	27	1967	1325	2049	2124	432	704	1979	1750
ACGACCCCATTCTTCCCTGGGGA	ERBB2	13944	840	1050	2764	2021	2273	1209	655	1540	741	418	730	478	1884	1242	887	1026	1524	1624	35	65	1	0	1016	807	869	575	102	389	1239	1177
TGCCTTTGGGGGTGCCGTGGAGA	ERBB2	33311	2918	3096	4193	5473	3310	3713	2508	3993	1480	1349	2582	1873	4757	2839	2946	2403	2380	4614	110	284	200	89	2414	2212	1844	2779	461	408	1903	3144
GCCTTTGGGGGTGCCGTGGAGAA	ERBB2	26954	1701	3342	2895	3048	2360	2412	1862	1776	786	1895	1911	1587	2988	2532	1841	2576	1981	1953	18675	8	68	72	940	1534	2174	1451	407	522	1139	1862
CCTTTGGGGGTGCCGTGGAGAAC	ERBB2	30446	1500	2004	1783	4005	2425	1690	2568	2355	1163	1051	1787	1173	3446	2652	1551	1031	1897	3274	11	95	215	122	1799	1018	1162	1486	294	497	1653	947
GGGGTGCCGTGGAGAACCCCGAG	ERBB2	9353	917	1103	953	697	340	775	227	694	77	62	748	468	469	821	983	582	253	445	37	207	70	98	269	794	527	406	110	193	327	237
AAGGTGCTGGGTGGAGCCCCCCG	ERBB2	7964	858	730	1365	1249	821	931	250	936	269	284	1159	338	507	1001	677	737	726	455	28	38	9	0	948	331	454	137	132	165	624	195
CTTGTGGAACTGTCCAGAGTGCT	KPNB1	21724	46	182	234	530	231	71	338	457	666	55	41	89	542	240	35	67	204	698	0	0	21	0	231	5	396	66	1	56	140	3
CCAGCACTCTGGACAGTTCCACA	KPNB1	22252	242	35	50	423	50	1	1	141	137	249	195	144	4	403	101	89	1	445	0	0	0	0	125	2	0	0	45	49	153	396
CTGGATTTGCCAGCACTCTGGAC	KPNB1	22125	339	207	1515	1267	547	821	1387	1425	166	620	89	197	604	1194	179	230	834	562	49	43	70	0	512	172	429	275	39	36	121	42
TAGACCAGCTGCAACTCTGGCAA	KPNB1	16726	0	250	649	586	179	115	193	643	368	1136	96	107	152	432	196	102	55	464	0	1	0	0	404	4	287	171	0	31	282	240
GATGTCAAAGAGTTCTTGATTTG	KPNB1	15900	29	51	694	41	139	133	305	353	171	13	0	155	45	1	11	1	0	132	1	0	0	0	0	311	35	0	1	58	88	303
ACATCTAAAGATCCAGATATCAA	KPNB1	9684	651	569	95	73	78	30	326	242	287	187	501	153	57	187	551	493	264	276	0	21	0	1	397	1	93	243	0	47	121	183
TGTACCCAATGTCTGCAAAACCT	KPNB1	12771	47	64	113	145	208	3	311	117	44	489	0	114	0	0	2	89	24	68	0	0	0	0	8	14	263	0	0	0	283	235
GCAGACATTGGGTACAGAAACTT	KPNB1	17563	928	2094	2730	2214	2586	1373	2010	1027	1520	959	1528	1156	2104	1934	1648	1579	1492	1125	7	1	30	51	1802	997	1946	526	164	239	1105	1270
CAGACATTGGGTACAGAAACTTA	KPNB1	11619	231	415	814	430	298	434	516	456	354	1119	153	210	752	133	96	96	3	254	0	1	30	0	493	239	208	240	60	101	356	138
CTGGGATCTCTGCACAAGCAATA	KPNB1	6526	0	0	0	40	0	0	0	0	0	0	0	13	0	1	0	0	0	0	0	0	0	0	0	125	8	0	0	0	1	0
TGACATTGGCCACCAGCTGAGGA	KPNB1	47037	3354	4784	5038	6614	3134	3469	3488	4105	3158	2617	3174	3225	4636	3975	2899	3683	2840	4812	117	107	208	37	2203	1825	2175	2158	558	298	2915	3494
CTCATCCCCTGGATTATGGCAGT	KPNB1	22473	693	491	717	715	64	237	1040	900	501	569	322	223	460	351	378	210	416	168	1	46	44	20	191	212	251	43	29	21	168	1
GTGAACTCCAATGAGTTCAGGAG	KPNB1	7408	280	570	1117	980	511	502	175	658	489	1285	614	471	1040	583	218	464	916	1034	5	25	0	1	648	320	391	919	9	39	419	526
CTTTGGTGAACTCCAATGAGTTC	KPNB1	8863	206	224	763	862	679	827	496	644	335	9	154	234	939	419	183	136	648	235	0	1	13	39	826	507	683	220	125	207	471	919
TCAAAGTTTGCTTTGGTGAACTC	KPNB1	7083	369	592	871	836	348	468	501	918	80	0	174	405	513	653	608	258	698	915	57	1	103	75	248	901	28	125	16	13	195	102
TTATGCAGGTGGTCTGTGAAGCC	KPNB1	17917	716	1427	1649	2151	1170	1632	1265	1388	1074	613	1113	1269	1341	1038	1034	1083	978	1705	55	102	2	17	340	1055	1199	993	80	51	620	1302
CAGAATCTGGTGAAGATAATGTC	KPNB1	6753	47	0	49	125	0	1	234	306	44	208	4	49	191	98	0	37	191	20	0	0	87	0	0	11	68	137	0	0	90	0
CAAGGGATAGAATTCTGGTCCAA	KPNB1	19518	53	83	185	198	86	0	189	295	253	786	24	0	252	80	32	0	85	390	10	28	0	50	163	0	0	21	17	20	176	137
CTCATCACAGACATTGGACCAGA	KPNB1	48466	457	84	155	215	225	226	525	565	404	184	116	82	44	360	343	97	99	874	0	0	2	0	31	280	324	308	0	7	249	229
ATGCGAAGGGAGCACTACAGTAT	KPNB1	12992	827	906	1510	1468	1021	880	615	700	210	167	825	500	1771	2574	965	778	911	1032	1	41	0	1	708	850	631	887	160	151	771	712
TGCGAAGGGAGCACTACAGTATC	KPNB1	21308	131	236	221	1	165	149	572	527	15	101	171	207	257	5	238	103	178	335	0	0	0	0	66	117	70	37	102	65	6	208
GTTAGTGTCTGTGTGAGGATTGG	KPNB1	44324	142	274	1039	834	286	261	1451	1482	422	1960	58	160	735	445	116	177	531	653	0	0	2	0	117	139	683	391	81	272	386	286
CAGGGGTTCCAGTCATCGTCATC	KPNB1	29589	1516	2092	2115	4028	2338	2394	1059	2051	3180	1151	989	1672	1839	1763	1378	1516	1551	3053	44	15	85	83	2074	1346	2460	2275	432	945	2014	1920
ATGAAGGGGAGGACATGTGGGAC	KPNB1	21310	436	1385	1510	2021	409	498	1452	1470	728	968	464	711	1093	1129	452	1224	1051	1413	42	38	158	206	448	1035	405	121	184	197	674	1159
GGTTGTATCTTGGAAGGACCAGA	KPNB1	9876	391	1130	788	2075	571	950	776	530	30	19	620	828	1319	704	776	860	510	644	19	3	13	1	247	205	175	640	168	100	329	334
GTTGTATCTTGGAAGGACCAGAG	KPNB1	13830	301	712	963	439	389	480	205	319	338	482	59	456	205	137	178	177	593	784	1	89	200	2262	149	466	59	365	131	249	214	446
AGCTGACTGGGCTCTGGTCCTTC	KPNB1	28049	758	1210	2205	2091	811	685	1943	1777	682	716	626	480	1508	1797	655	746	1410	1647	41	86	122	83	622	243	848	261	176	227	815	1062
ATTAATTCTATTAGGGTGGGCAT	KPNB1	9430	260	683	438	1038	467	418	238	449	321	81	298	338	227	618	194	522	126	1025	2	1	6	2	274	196	524	144	485	74	432	253
TGAGCTGCTTCCTGAAGCTGCCA	KPNB1	11249	1028	1735	794	1564	1304	820	1092	1193	720	1033	778	650	1721	1644	1312	936	1348	2171	25	47	50	2	1386	740	417	383	33	138	1129	930
AAGCCACTCTGGGTTCAGCACTG	KPNB1	14934	588	1759	987	892	463	579	642	951	412	871	717	831	697	958	772	938	744	803	276	87	66	1	401	192	949	376	1	301	301	848
TCCAGTCTGGCTGAAGCTGCTTA	KPNB1	11864	269	1251	1184	1502	337	501	865	1011	985	5	573	317	1150	1185	469	390	826	1006	1	34	1	813	331	84	286	228	53	68	326	684
AACTCATAGTTCAGAAGCTCCTA	KPNB1	8017	285	742	444	1522	370	574	577	648	277	530	182	533	810	879	263	777	858	899	1	0	56	10	184	229	199	173	29	25	94	423
ACCATGTTGGACAGGATGGTCTC	KPNB1	9621	0	0	0	44	18	133	51	81	27	225	0	0	21	0	0	30	0	205	0	0	0	0	36	0	0	0	0	0	0	3
CCCCCGCTTCCGTCCACCTAGTG	KPNB1	55005	2640	5710	5578	7091	3786	4572	3052	4796	1702	2843	2551	2782	5348	3946	2619	3462	3072	5289	333	86	162	201	2809	3333	2831	3103	395	1135	3372	4183
TATATAGGATGAAGAACTTGGGG	KPNB1	8135	128	520	981	562	776	419	666	665	170	1	171	264	742	830	419	372	228	807	0	1	0	1	780	554	492	503	20	117	1591	872
ATATAGGATGAAGAACTTGGGGT	KPNB1	9127	924	966	1368	894	676	402	380	423	354	1119	699	859	585	409	417	480	370	888	27	1	28	75	913	479	504	882	2	49	462	583
CATCAGAGATTCATATGCAGAAC	KPNB1	15140	18	268	300	57	253	1	256	328	497	4	0	35	37	256	74	19	21	232	6	0	26	1	71	101	2	5	47	4	44	54
ACAATTTCCATCAGAGATTCATA	KPNB1	5085	200	481	119	156	422	954	688	543	169	120	249	59	578	790	328	423	85	647	0	0	14	33	140	450	513	339	81	0	187	548
CACAATTTCCATCAGAGATTCAT	KPNB1	10129	669	1232	989	1836	849	1055	921	1110	208	299	539	928	1612	1383	602	842	672	1349	33	58	99	2	871	420	509	745	91	36	605	1111
TCACAATTTCCATCAGAGATTCA	KPNB1	7865	628	1072	830	1705	682	920	909	1041	988	88	328	350	1093	1303	205	823	174	891	131	0	8	14	1105	1142	533	259	44	0	138	626
TGGACAGCAGGATAACAATCCTT	KPNB1	9320	40	0	89	156	1	0	55	3	0	0	0	0	200	142	0	0	1	1	0	0	0	0	0	120	0	1	0	172	0	0
CTGGACAGCAGGATAACAATCCT	KPNB1	13921	555	1437	1354	2780	959	1120	658	1865	1135	331	774	701	1654	1141	807	1000	1086	1091	140	28	98	84	905	1083	827	318	219	125	1249	1275
GTCATCATGGAACGACTGCAACA	KPNB1	20348	251	126	167	80	57	126	524	517	645	559	66	0	240	268	189	80	179	13	0	0	0	0	191	1	48	110	0	31	555	81
CAGATCTCTGATGTGGTTATGGC	KPNB1	36437	1884	3161	2562	3820	2015	1897	2276	2833	2007	1192	1529	1507	2694	1666	1827	1552	1901	2671	111	145	132	70	2116	1141	1740	1563	275	623	1896	1618
GAACATCCTTAACAGGGAGGCCA	KPNB1	15991	113	315	349	626	95	184	723	912	711	260	134	243	574	405	324	345	260	364	1	0	1	0	273	11	1	124	42	107	366	204
AAGGCCTCCATGTACTTGAGGAA	KPNB1	8137	18	99	288	2	101	46	218	354	141	139	51	2	625	23	0	0	4	96	0	0	0	0	260	0	10	30	0	0	0	0
AACCCTTCCTGGGCATTGGATTA	KPNB1	7536	357	843	1152	1372	576	519	893	1094	427	164	147	367	715	125	509	492	621	1152	0	41	11	27	702	217	229	350	156	82	587	424
ATCCAATGCCCAGGAAGGGTTTA	KPNB1	4445	58	34	233	112	24	82	334	446	287	205	62	66	218	107	49	0	82	0	0	0	0	0	2	0	1	17	8	29	6	183
AATCCAATGCCCAGGAAGGGTTT	KPNB1	4739	195	777	409	489	330	197	36	473	0	131	244	1097	206	88	334	937	698	441	51	1	1	1	648	175	701	206	165	180	459	318
TAATCCAATGCCCAGGAAGGGTT	KPNB1	6763	182	382	921	804	1074	659	320	386	440	1449	313	445	653	305	331	604	273	542	1	6	24	0	178	562	247	470	44	0	445	303
TTAATCCAATGCCCAGGAAGGGT	KPNB1	8844	927	821	1299	1050	508	978	825	521	23	347	487	268	628	1234	761	895	280	1472	1	2	102	2	198	246	786	166	74	300	1274	1138
TTTGGCAGCTGTGGGCTTAGTGG	KPNB1	22597	1291	2335	2061	3471	1389	1600	1532	1625	616	1543	565	1456	2016	1513	1033	1685	694	2610	25	5	6	4	1585	1273	797	620	213	344	818	2128
GCAGCTGTGGGCTTAGTGGGAGA	KPNB1	23228	1269	1410	2165	3097	961	1773	1423	1998	1494	1108	1172	841	1836	2692	1165	1676	1204	2863	39	17	113	30	673	1516	1273	744	226	403	912	1294
TGTGACGAGGTGATGCAGCTGCT	KPNB1	24593	780	670	1080	2058	1103	1084	1029	2194	792	586	533	374	2665	2457	755	552	1529	1703	23	28	32	48	567	444	1169	285	312	519	461	605
CAGAAGCAGCTGCATCACCTCGT	KPNB1	28029	50	63	274	275	162	154	267	289	672	190	5	16	538	9	28	29	197	333	0	32	0	34	26	256	200	42	85	6	101	608
CCAGAAGCAGCTGCATCACCTCG	KPNB1	20395	1395	2277	2342	3549	1402	1718	1347	2363	1073	415	1163	928	2527	1219	1307	1251	1789	1662	13	128	92	47	1147	941	323	867	449	402	1470	1539
GTGATATTGCCCTTGCTATTGGA	KPNB1	25905	6	131	554	1450	281	99	605	739	1199	265	146	60	411	141	23	32	194	811	0	0	0	0	267	389	140	98	0	0	290	133
AACTCTCCTCCAATAGCAAGGGC	KPNB1	24924	464	438	331	1330	268	127	979	1932	1233	1488	517	370	904	587	446	380	536	717	10	1	43	14	266	204	44	167	0	91	159	206
AAACTCTCCTCCAATAGCAAGGG	KPNB1	22772	1127	2383	3152	3384	1738	1673	1172	2977	324	495	1382	1113	2840	2150	1773	1080	2252	2684	35	2667	213	64	1043	2110	2084	712	215	356	2187	1801
TAAACTCTCCTCCAATAGCAAGG	KPNB1	34050	2080	3896	4571	6511	3331	2868	2370	3120	2461	1565	2061	2303	4546	2678	2202	2630	2635	3393	112	61	276	27	2758	3868	2045	2236	477	537	2533	2603
TTAAACTCTCCTCCAATAGCAAG	KPNB1	20877	1291	2241	2853	2990	2653	2439	1605	1751	665	992	864	1267	2304	1892	1653	2024	2018	4329	1	2	110	68	2277	1012	2030	966	287	563	2247	2298
AAAAATACTTAGAGGTTGTATTG	KPNB1	2992	76	3	122	235	376	47	77	277	0	1	43	44	5	464	70	35	95	271	0	0	0	60	20	170	148	118	87	120	131	0
CCTTAGCTCATTCAGATAATCCA	KPNB1	27845	430	178	427	273	273	146	281	152	82	203	344	138	244	1	195	117	159	179	1	15	0	17	25	390	233	0	16	52	92	73
ATCCCTGGACGATTCCAGTATAG	KPNB1	6306	313	475	824	516	685	713	105	242	110	205	206	269	123	643	322	453	155	616	0	0	0	0	460	100	143	339	63	44	351	109
TTCTGTCTTTCATTGACCACATT	KPNB1	12534	1226	1242	848	1489	1009	943	1391	1945	962	2863	875	732	1300	945	975	934	1363	1748	1	0	88	24	617	425	383	740	42	187	758	1336
ATTGACCACATTGCTGGAGATGA	KPNB1	11177	238	909	768	721	97	351	487	965	801	150	302	218	1392	679	356	414	546	459	1	33	65	2	709	439	401	101	14	84	669	519
AGTACATCCTTCCCAAATGCTGT	KPNB1	13500	0	0	146	0	1	0	328	76	122	82	8	0	253	71	0	0	188	157	0	0	0	0	0	1	0	36	0	0	97	10
GGAAGGATGTACTGAAATTAGTA	KPNB1	5834	25	234	337	16	0	16	208	45	165	584	103	354	74	211	55	75	2	160	0	77	1	0	19	8	36	93	0	12	34	211
TTAGTCTTCGATCTCCGCCCTTC	KPNB1	15512	961	2075	2186	1971	813	1196	859	1589	1081	824	615	1636	1761	1502	674	1079	1006	1944	8	60	53	1	1015	1392	1156	656	47	92	817	843
CTTTGTTAGTCTTCGATCTCCGC	KPNB1	28246	1216	2118	2345	1817	1274	1273	1786	1251	861	907	971	1103	1844	1446	1404	1107	984	2386	57	0	492	2	1114	860	846	591	634	148	707	1245
GCTTTGTTAGTCTTCGATCTCCG	KPNB1	31853	1439	2893	2521	2890	1874	1965	2103	2075	1859	1019	1442	1094	2456	1799	1471	1638	2593	2840	39	95	2337	3	1232	668	1552	1562	320	367	2181	1200
TGCTTTGTTAGTCTTCGATCTCC	KPNB1	29014	1690	1851	1781	3169	2708	2571	1869	1754	1766	1326	1527	1049	2243	4379	1793	1273	2558	3139	71	37	66	83	2329	1160	2295	1623	455	183	1107	2190
TGGACGAATACGACCCCACTATA	HRAS	14462	599	875	1158	1789	1006	1203	830	2056	517	585	574	663	1083	1220	1091	1057	622	1474	8	11	0	23	966	720	1016	898	31	93	863	1185
GTGGACGAATACGACCCCACTAT	HRAS	8395	509	664	799	2566	512	564	721	1066	460	574	713	275	1237	500	845	335	785	825	0	59	73	1	365	332	404	136	139	89	315	1133
TTCACCCGAGGGTCGGCTCTACC	PSMA6	16937	712	1512	1158	1844	1309	1869	1360	1551	914	1148	618	515	2135	1666	1247	858	1590	993	39	44	2	15	748	1099	1347	1209	214	381	1387	1803
TCACCCGAGGGTCGGCTCTACCA	PSMA6	22270	1289	2330	2493	3469	1942	1495	1296	1775	852	1257	755	1214	2837	2694	1713	1460	1048	2584	25	103	32	66	1458	606	1066	1236	428	239	1600	842
CACCCGAGGGTCGGCTCTACCAA	PSMA6	32782	2136	2631	2856	4439	2427	2381	2432	2218	1453	604	2395	1998	2761	3898	1940	1966	1690	5278	1278	196	193	3	1946	2337	1662	1230	396	441	1279	2011
ACCCGAGGGTCGGCTCTACCAAG	PSMA6	21584	149	356	99	1027	325	49	1048	542	493	363	66	97	41	109	155	96	104	405	2	0	0	12	243	187	237	175	1	38	170	12
ATAGAGGATCCTGATCGTCACAG	PSMA6	10413	714	1012	540	1329	765	395	696	402	466	321	530	522	1014	873	517	441	980	1339	32	0	1	25	837	256	252	220	176	63	515	691
AAGGCTATTAACCAGGGTGGCCT	PSMA6	7321	640	241	652	642	356	892	310	482	1693	447	397	474	956	527	574	547	624	422	14	6	1	3	1212	524	552	40	154	333	595	192
AGGCTATTAACCAGGGTGGCCTT	PSMA6	8761	9	152	289	348	220	567	413	713	364	67	86	37	240	160	120	120	367	356	20	0	0	1	144	367	239	90	2	131	821	201
CCTCTGACAGCTACTGATGTAAG	PSMA6	26104	376	201	1506	1053	881	935	479	907	424	120	282	150	813	494	299	136	601	162	1	33	0	2	539	733	480	169	102	191	448	358
TTCTGTGTGACAATTACTGCACA	PSMA6	25649	1575	1815	2545	3591	3006	2040	1406	2268	579	557	1612	1146	2000	2202	1623	1065	1856	2122	1	81	2622	23	1511	1837	1665	1706	416	538	2048	2268
AGTTATCTTGAATAAGTGAGTCA	PSMA6	5832	343	68	149	26	142	0	191	188	120	2	22	11	3	269	124	32	95	0	0	0	7	0	23	0	62	0	0	0	0	114
CAGTTATCTTGAATAAGTGAGTC	PSMA6	7508	173	282	1087	1033	400	400	259	633	130	57	208	136	688	511	413	517	315	371	0	47	4	0	487	403	398	1090	34	54	118	213
TCGCCCAGGCTGCTCCGCCTCCT	PSMA6	28945	2000	3127	2873	3989	1581	2176	1302	2290	1796	1971	1808	1321	4155	2637	2105	2291	2330	4243	431	375	49	28	1082	1113	1566	1697	322	466	1047	2095
CAGTTAGCTGCCTCATAGCGTGC	PSMA6	18779	510	999	1179	1854	1014	1601	979	2602	900	859	1102	461	1644	1767	757	581	1061	1207	24	10	157	83	483	919	826	646	89	134	918	946
CACAGCATGTCCACAGGAATCTC	PSMA6	23691	138	296	178	505	445	505	246	510	328	286	77	66	723	586	72	34	588	317	0	32	34	0	319	400	22	97	28	35	0	253
ACACAGCATGTCCACAGGAATCT	PSMA6	7090	660	614	818	1188	443	1094	444	999	294	687	271	478	981	827	472	535	262	881	0	0	0	42	717	803	662	457	153	75	319	1009
TCAGGTCTACACACAGAATGCTG	PSMA6	24749	560	767	743	1642	287	418	1414	1398	814	796	348	553	1119	927	169	560	959	871	0	0	1	21	277	273	387	420	161	43	535	249
AGCATTCTGTGTGTAGACCTGAG	PSMA6	38835	2397	2828	3413	3234	3577	3867	2550	2821	2595	1517	2428	1465	3852	3414	2139	1810	2129	3506	77	704	162	95	2654	1624	2443	2159	289	809	2662	2666
AATTGGTATAGATGAAGAGCAAG	PSMA6	17008	1372	1436	1303	1901	1050	1187	1032	1258	361	383	641	949	2686	1101	926	648	603	668	24	149	16	101	1249	647	623	507	311	114	757	770
ATTGGTATAGATGAAGAGCAAGG	PSMA6	19025	186	187	524	664	489	871	510	404	179	301	90	70	616	377	132	218	637	1138	0	76	3	3	154	371	122	434	8	0	394	436
AACCCACAGTAGTAACCTGCAGG	PSMA6	14259	280	362	672	1254	891	538	594	1530	824	702	243	247	588	893	128	291	934	483	2	13	53	3	627	143	652	203	0	0	575	580
AAGCCACTGCAGCGGGAGTTAAA	PSMA6	13612	29	0	284	356	20	0	410	587	75	38	20	0	158	8	345	8	20	77	0	0	0	0	62	13	118	111	0	3	6	17
ACTCCCGCTGCAGTGGCTTTAAA	PSMA6	23899	39	10	307	255	0	184	122	966	191	11	0	0	2	66	0	43	0	0	0	0	0	36	229	30	48	0	0	62	198	0
TTTAACTCCCGCTGCAGTGGCTT	PSMA6	9984	503	722	1664	1326	760	865	853	746	389	443	523	363	1129	987	483	537	436	1213	23	1	22	1	244	711	811	387	36	198	440	1097
AAGGAAGCTGGTTGACTCAGTTT	PSMA6	5102	0	30	161	0	2	0	21	0	0	0	0	14	0	171	0	38	0	0	0	0	0	0	0	0	1	28	0	0	59	0
CAAGGAAGCTGGTTGACTCAGTT	PSMA6	8925	266	942	636	434	582	585	907	818	1	375	453	427	879	471	369	283	396	642	20	51	58	70	164	398	335	222	84	133	618	616
TCAAGGAAGCTGGTTGACTCAGT	PSMA6	13713	505	927	610	1800	745	1959	902	738	253	507	632	634	1848	1294	968	548	1065	1578	0	48	0	47	490	778	475	1109	123	105	1156	1127
TTCAAGGAAGCTGGTTGACTCAG	PSMA6	26070	1187	2272	2761	3606	1509	2156	1908	1541	2500	1256	1364	1254	2435	2497	1330	1611	1308	1693	31	74	9	0	1773	1809	2156	1163	171	259	1566	1387
TTTCAAGGAAGCTGGTTGACTCA	PSMA6	16680	668	1806	1413	2573	1629	1344	1041	1152	1848	2351	626	555	2210	2585	635	1612	1061	1956	11	6	46	97	1175	774	904	1052	202	643	574	573
ATTGGACATTTGAACAGACAGTG	PSMA6	15720	57	0	1082	1539	255	145	179	496	4	242	0	0	1514	1137	8	1	849	1931	0	0	44	0	2	7	35	11	3	0	100	154
AAATCAATTGATAGAACAGTAGA	PSMA6	7773	192	437	525	449	172	559	321	229	196	1	61	181	483	92	68	263	337	12	31	0	0	56	90	549	353	465	0	0	82	784
TGAAGGTTTGAAATCAATTGATA	PSMA6	5897	52	326	786	499	238	333	872	171	530	298	152	379	736	195	139	463	215	374	0	0	12	13	307	371	238	146	21	62	188	599
AAACCTTCAGAAATAGAAGTTGG	PSMA6	2992	53	146	365	160	205	342	254	85	8	312	237	1	461	202	287	72	36	188	0	31	1	0	148	59	123	186	0	0	43	5
AACTGTCACTACTCCAACTTCTA	PSMA6	22378	8	245	356	2	39	7	468	479	92	17	185	86	237	252	109	0	106	94	0	0	0	0	2	1	122	0	0	0	304	0
CAACTGTCACTACTCCAACTTCT	PSMA6	33817	2581	3570	5889	4087	2901	3766	2483	4066	1261	1104	1581	2081	4310	3290	2710	2630	2734	3373	53	72	30	48	2284	2459	1693	2163	646	623	2145	3345
CAGAAACCCCCTGTGCACCCTGT	PEX10	21940	561	514	486	759	1763	1577	1408	1254	1156	1420	383	676	301	666	483	467	277	485	0	50	26	22	750	1157	833	1119	310	600	865	1514
TGGAAACGGCTCTCTCCTCCAAG	PEX10	32773	1654	3316	3543	3790	3428	2713	2492	2575	1830	1263	1485	1433	3208	1291	1398	1650	1513	2791	289	54	38	68	1687	1983	2157	1540	430	636	2256	1706
AGGCAGCGGCAGCGAGCCAGGAA	PEX10	8996	286	482	474	486	470	894	536	1017	1143	469	155	201	833	212	124	171	128	752	108	30	27	0	488	164	779	549	22	262	503	335
CATCCACGGTGTCTTCTACCACC	PEX10	21654	364	863	665	642	1626	1634	1147	1992	1715	3734	731	492	973	294	767	412	516	597	9	45	30	124	1768	866	1817	1453	232	132	1810	1283
ACATCCACGGTGTCTTCTACCAC	PEX10	36560	2473	3827	4824	3984	2145	3399	2079	2206	3981	1968	2261	1756	3175	2647	2606	2624	2448	6120	259	86	135	21	2457	2564	1888	1618	342	373	2094	2663
ATGCTAGACAGTTGGCCTCTGGC	PEX10	22974	771	1516	2752	2478	1535	1990	1407	2657	1235	889	797	569	1886	2590	786	602	1578	2984	0	41	33	93	1864	1694	1168	738	100	302	1143	919
GATGCTAGACAGTTGGCCTCTGG	PEX10	18958	1402	1946	1997	2576	1778	1217	661	844	224	1302	1835	850	1888	1493	1684	936	1021	2356	422	41	35	64	1212	523	1076	757	222	150	1059	1406
TGATGCTAGACAGTTGGCCTCTG	PEX10	22528	784	2635	2188	3342	1845	1718	1700	2479	696	1856	922	1165	3021	2424	1012	1433	1625	2476	38	4	542	33	1644	1398	1601	967	207	307	1901	1524
TGGAATCTCAATTTGCTCATCTA	PEX10	14703	1138	1973	1757	1866	2362	993	1124	1849	741	483	699	1541	1677	1726	851	1012	1271	2811	8	29	136	8	1193	917	1218	908	231	69	1297	1345
CTCATCTATCAGAAGAGTAATAA	PEX10	9326	356	359	697	158	330	326	613	584	1102	675	329	230	199	332	249	296	195	502	0	10	0	0	371	512	280	213	0	9	110	571
CTGGTCTGAGGAGATGGAGGACC	RNH1	12753	603	753	977	1489	1289	1698	983	920	197	605	448	431	1298	1525	599	316	1020	1460	51	23	20	14	981	504	485	1106	79	409	952	1069
TCCTGGAGCTACAGATAAGCAAC	RNH1	29076	809	1419	1862	2055	1183	1674	1383	2032	753	569	1376	1160	1677	2184	603	995	861	2026	2	17	35	69	367	659	593	915	51	81	897	1081
CAAGGCACAGCTGCCCCAGGACC	RNH1	22871	1062	1670	1510	2693	1708	1582	1762	2541	468	346	881	1148	1365	1955	804	1006	1382	1998	58	38	96	115	2227	1629	1324	1323	314	277	1414	1281
CCAGGCGGCACTGGGGGTCCAGG	RNH1	27804	1553	2660	3106	4699	1736	2358	2156	2126	1263	873	1905	1405	3898	2888	2096	1713	2093	2658	122	167	77	17	1684	2216	1375	1054	349	500	1634	2042
CAGGCGGCACTGGGGGTCCAGGA	RNH1	38282	1369	3043	3937	4272	2473	2894	2222	1674	1722	2061	1269	1368	3115	3209	1297	1703	1640	2837	100	91	45	172	2177	1018	1684	656	614	645	1403	2259
AAGGGCTGGTCACATGGGCCACC	ELOF1	11357	333	902	912	1381	663	701	503	483	1385	1176	394	490	878	755	238	464	490	857	1	2	36	37	789	308	561	904	171	92	1019	656
TGTGGGGTGAGAAGATGCAGGGC	ELOF1	96810	2978	6797	8014	13221	6699	6228	7759	7823	2525	2997	3931	4137	9001	6543	3965	4517	5638	10415	120	244	311	210	6807	6206	6886	3277	738	2765	5729	6192
GCCCTGCACCAGGGCACACAGTG	ELOF1	18295	1519	2044	2859	1733	1033	1650	659	1657	714	1206	980	956	1924	1139	910	827	2100	1536	61	28	149	3	949	1655	1558	1053	107	212	1075	490
CTCTCCCACCCCTCCCCCGACCT	ELOF1	27632	1274	2396	2480	4547	1707	2175	1366	2990	2505	2821	1622	1116	2977	2574	1734	1890	2914	2007	15	50	29	4	1321	1730	2192	1366	187	267	1391	1254
CCTCTCCCACCCCTCCCCCGACC	ELOF1	50016	2642	4643	7059	6008	2645	3292	3278	6384	1671	4351	2365	2808	4178	4511	2680	2413	3435	3102	16	193	126	31	3049	2104	2607	1386	636	536	2793	3260
TCCTCTCCCACCCCTCCCCCGAC	ELOF1	40445	2876	4701	2925	5525	2657	2822	2259	2975	1805	1372	2326	2705	3934	2354	3007	2876	2226	2919	430	132	82	40	2142	2829	1868	1566	318	793	2661	1141
CAAGGATACACGTTATGGGCGTC	ELOF1	19175	294	81	1615	1274	413	240	2287	2181	361	273	168	170	1420	328	290	165	613	307	1	1	0	154	7	79	214	118	0	232	0	121
CACATCACAGGATTTCTCGTGGT	ELOF1	32624	2195	2588	4042	4001	2472	3450	1678	2263	1977	2244	2156	1445	3389	2107	2538	1728	2287	3449	4	126	65	44	2091	1952	1719	2667	828	449	2406	2907
ACATCACAGGATTTCTCGTGGTT	ELOF1	9115	764	592	1231	911	499	1160	418	1049	193	650	615	846	1176	795	348	700	716	487	43	22	1	36	495	258	96	111	134	51	304	317
TCGTGGTTGCAGAAGGGGCAGGT	ELOF1	42971	2317	4858	5200	6519	27133	3635	2949	2565	1490	1795	2146	2928	4907	4501	2446	3491	2402	4614	168	95	163	47	3231	2718	14483	1239	200	702	15413	3004
GACTTTCTGCGCCCCATGTCTGC	ELOF1	21936	1327	2814	1504	3150	2050	1894	1464	1263	557	1770	836	1244	1989	2490	1342	1612	2889	2781	2	45	37	6262	936	1607	1399	1785	109	519	857	1260
ACTTTCTGCGCCCCATGTCTGCA	ELOF1	35270	1331	3625	6061	4440	2231	2523	2659	2880	1815	1514	902	1559	4538	3447	1388	1865	1940	4268	32	139	77	201	1363	1448	1120	1348	66	140	752	2093
TGCGCCCCATGTCTGCAGGTGGA	ELOF1	28600	2410	3057	3373	4494	1852	3359	2172	2484	679	2005	1974	1709	3038	3231	1930	1994	2459	4663	41	61	47	128	1716	1958	1580	1123	459	726	1486	2420
AGTGATTAGGTATTTGAAGAACT	SLC25A28	6239	90	557	1069	627	475	285	288	605	142	958	162	531	442	359	107	743	496	480	1	9	72	23	458	431	149	514	0	41	46	324
GTGATTAGGTATTTGAAGAACTC	SLC25A28	6438	345	176	482	622	43	103	185	366	0	2	84	107	523	336	406	193	769	430	0	14	20	2	33	273	0	2	2	22	40	47
AAGAACTCATACACAGACCATGC	SLC25A28	15159	1480	2032	1351	1521	956	606	910	1884	411	775	1568	928	2001	1385	1349	844	1411	1459	3	75	37	88	437	138	631	110	169	59	950	879
CCAGATCCCCTCCACAGCCATCG	SLC25A28	51867	1106	1778	3876	4310	609	867	816	1400	202	491	1132	833	3636	4049	808	2272	1907	3336	27	102	108	62	292	267	728	1073	151	86	197	190
CGAGGGGTGCAGGCCAGAGTAAT	SLC25A28	6978	353	335	720	1375	664	411	611	470	55	643	260	116	114	708	271	358	235	375	30	0	0	0	271	44	446	348	1	206	231	19
AACTCACACATTACAGGACATAT	SLC25A28	18699	1150	1578	2846	2341	801	1188	1065	1516	556	546	1135	980	1590	2410	1665	1093	2144	1752	0	17	76	16	510	254	523	354	1	3	274	521
CAAAACACTGCTCAACACCCAGG	SLC25A28	17904	960	1498	2463	2385	905	2104	1412	1759	1320	1580	488	897	742	1467	1418	1096	1259	2443	1	38	24	32	1184	1663	746	891	396	198	2130	921
GCAAACGTCCAGTGGGGTTGTGG	SLC25A28	19820	1235	1009	2269	2237	1213	1232	2063	1463	695	2684	1218	571	2583	1690	913	699	999	967	72	155	39	1	1768	1284	1146	734	236	55	1040	962
CAAACGTCCAGTGGGGTTGTGGC	SLC25A28	25983	1680	2006	1923	3530	1845	2075	1484	2193	1009	1069	2261	1481	2581	1743	1865	1296	1411	2263	164	61	85	85	972	1684	914	1246	150	315	1308	1209
CAAGCCATTCACTTCATGACCTA	SLC25A28	16221	1197	1445	1732	1940	1267	896	1048	1062	385	1778	729	1202	1473	745	1023	1432	1163	1647	10	23	148	14	777	508	1197	1036	167	241	575	1390
CCGCAGCTACACCACCCAGCTGA	SLC25A28	32278	940	2114	4156	3409	1154	1298	2103	1706	425	1040	1408	1086	2301	1908	1005	1291	1741	1909	31	17	51	41	328	203	809	233	51	49	143	524
ACCGCAGCTACACCACCCAGCTG	SLC25A28	17846	915	2625	2612	2122	1214	1765	1250	1725	560	536	732	1115	2298	2346	1601	1098	712	2586	31	7	54	2	837	2370	804	1315	255	354	1007	2835
GCCACACTGCCCGTACACAGTCT	SLC25A28	23012	1532	2241	2872	3500	1725	1538	1320	1934	629	1332	2036	958	2602	1831	1752	862	1692	2481	131	1	94	32	910	840	1674	1701	301	168	875	2120
CCACACTGCCCGTACACAGTCTG	SLC25A28	45208	1995	2524	2177	6091	1241	1412	2017	2346	125	755	1940	1470	4171	2865	1902	2221	1948	3932	152	116	94	27	588	374	267	459	5	2	423	401
CCTGCTACGAAAAGTTAAAAAAG	SLC25A28	14698	356	825	1554	608	546	159	439	374	1	444	316	478	677	1307	169	645	460	1023	0	0	11	39	127	0	375	20	0	1	5	247
GCCTGCTACGAAAAGTTAAAAAA	SLC25A28	13529	760	1305	1856	1593	1131	1108	1157	1518	352	256	806	830	2328	1327	825	640	1242	858	2	36	1	36	706	604	951	808	42	65	1426	827
CGTAGCAGGCAAAATAAAGGGCG	SLC25A28	38886	2623	3457	4098	4674	2078	2649	2259	2256	1796	688	2901	1844	4396	2805	3292	1857	3035	4259	70	73	20	107	1913	2125	2120	1492	301	462	2138	2974
GTAGCAGGCAAAATAAAGGGCGT	SLC25A28	8192	191	669	503	550	127	458	364	1255	69	273	79	380	403	511	210	434	326	295	0	0	33	97	68	64	158	32	34	2	1	215
GTAGTAAACATTCTACTAGGATT	PIK3CA	5462	32	311	83	591	171	323	121	224	226	31	27	25	282	239	243	190	377	180	0	1	0	17	143	96	348	119	19	38	607	99
CTACCAAATGGAATGATAGTGAC	PIK3CA	22858	818	978	1187	2178	1965	783	1111	584	465	1365	969	498	1321	738	970	625	1681	955	1	4	81	39	884	941	990	805	320	110	1170	716
GAATGCCTCCGTGAGGCTACATT	PIK3CA	5350	364	72	450	983	373	947	285	536	149	273	80	105	282	316	109	76	95	1346	0	0	46	1	60	370	260	203	1	319	52	578
TGGTTATTAATGTAGCCTCACGG	PIK3CA	27741	1000	1762	4103	2022	2000	2084	1630	2500	955	982	1264	891	2759	1664	1179	945	2935	2403	5	83	114	3	1633	1045	1426	993	172	446	1140	1726
AATAGTTCATGCTTTATGGTTAT	PIK3CA	7508	593	440	726	575	584	1063	259	192	369	1	187	135	577	581	494	308	62	189	0	0	1	3	462	410	346	382	0	38	757	464
TTGCTTCTTTAAATAGTTCATGC	PIK3CA	12848	484	1187	1597	1122	1464	350	795	983	624	945	489	234	1017	1044	473	430	849	1842	60	1	83	25	1461	621	602	455	140	375	484	523
CTTGCTTCTTTAAATAGTTCATG	PIK3CA	28210	1801	1458	1846	2912	1350	1731	422	2185	1542	1464	1536	1209	2429	2026	1160	663	1775	2612	1194	9	34	140	760	906	1831	1008	118	250	741	1304
AAGAAGCAAGAAAATACCCCCTC	PIK3CA	12937	663	1128	1182	2656	1093	985	780	931	424	182	724	481	1585	1113	912	706	634	747	0	23	152	60	1181	1013	1215	1280	146	80	955	778
CGTAAGTGTTACTCAAGAAGCAG	PIK3CA	35087	2010	2796	4126	5887	2847	3732	2587	2775	1885	8267	2281	1471	3444	4737	2338	2191	2302	4961	336	50	104	103	2180	3167	3275	2068	332	660	2229	2313
GTAAGTGTTACTCAAGAAGCAGA	PIK3CA	16970	594	796	866	550	778	943	1123	689	1025	875	437	446	1221	1346	264	622	1233	1143	1	4	39	2	799	1338	806	607	201	271	842	1551
TGCTTCTTGAGTAACACTTACGA	PIK3CA	29118	1592	2336	2283	3013	2045	1863	1768	1937	824	1353	967	1428	2754	2089	1497	1265	1800	3368	84	21	22	1788	1736	2097	1404	1727	304	61	1143	1438
ATCAAAAAATTCTTCCCTTTCTG	PIK3CA	2798	474	246	294	125	127	437	445	216	285	919	387	47	275	685	671	25	773	205	0	1	0	1	5	306	194	177	0	0	85	64
TTGATGAAACAAGACGACTTTGT	PIK3CA	8537	268	981	848	1454	655	1006	555	175	306	801	480	337	983	640	644	705	471	674	0	0	0	2	1008	500	774	328	76	104	903	640
TGATGAAACAAGACGACTTTGTG	PIK3CA	17564	977	1830	1747	1507	1259	1085	1839	615	3379	470	1052	608	1664	1243	1386	1059	737	2347	363	39	144	30103	979	790	1679	773	166	222	481	575
GATGAAACAAGACGACTTTGTGA	PIK3CA	16025	980	1187	1457	2107	1269	931	1349	1608	370	1054	610	643	1899	1379	775	898	1502	2988	116	37	36	17	956	1243	649	877	312	80	1194	1364
ATGAAACAAGACGACTTTGTGAC	PIK3CA	15375	586	756	1462	1770	721	844	634	991	307	1121	361	372	1582	1020	260	532	901	233	6	22	27	146	1538	717	599	1090	84	44	394	1003
AAAAGGGTTGAAAAAGCCGAAGG	PIK3CA	7895	535	472	829	680	457	562	342	477	443	317	385	455	741	757	343	259	813	746	126	26	48	0	412	547	263	214	2	40	649	125
AAAAAGGGTTGAAAAAGCCGAAG	PIK3CA	7814	286	1002	788	1165	668	386	615	275	597	364	265	264	507	757	515	408	842	1045	1	1	0	18	386	432	899	287	57	168	811	351
TAAAAGTAATTGAACCAGTAGGC	PIK3CA	8126	580	436	1082	1000	486	508	233	878	93	719	605	411	724	736	428	586	865	1468	34	1	17	0	926	520	209	405	114	24	515	523
AAAAGTAATTGAACCAGTAGGCA	PIK3CA	10102	819	1626	1303	1079	273	644	721	1158	215	247	551	393	1971	683	263	573	1192	720	11	26	0	2	256	915	538	933	132	120	531	769
AAAGTAATTGAACCAGTAGGCAA	PIK3CA	6998	569	1143	665	795	367	370	926	530	1243	2	1063	535	654	343	712	781	708	937	501	67	76	72	504	481	716	125	75	325	512	518
TTCACGGTTGCCTACTGGTTCAA	PIK3CA	29843	1199	3436	3177	3450	1268	1742	1485	3169	2163	1402	1334	896	2694	1905	1771	2206	2300	2909	148	63	127	118	1304	1693	824	765	241	430	1186	1505
CTTCACGGTTGCCTACTGGTTCA	PIK3CA	28580	1708	3390	2891	3475	1840	2490	2113	2867	916	1331	1286	1757	2690	3352	1173	1965	2849	3115	78	144	20	146	1955	594	2063	1184	392	224	1529	2249
GCTATCGGCATGCCAGTGTGTGA	PIK3CA	20411	1173	1578	1311	2862	2460	1623	1160	855	1236	475	1517	1196	1902	1955	1551	1442	1068	2245	38	11	102	8	858	1365	1768	1338	290	6	863	1676
CTATCGGCATGCCAGTGTGTGAA	PIK3CA	35125	1220	1886	2155	4412	2094	2660	1891	2836	537	1290	992	808	1959	3348	995	816	1686	4932	211	92	95	12798	1397	2301	1768	1749	482	707	1540	3937
ACCATATCAAATTCACACACTGG	PIK3CA	14189	548	2150	1890	1909	1551	1139	1197	1922	570	707	457	804	1338	1998	793	1383	1169	965	0	60	34	36	890	923	1356	657	233	617	1310	1143
ATATGGTTAAAGATCCAGAAGTA	PIK3CA	6128	459	509	85	367	301	72	136	189	121	135	364	246	238	606	96	304	298	487	0	0	0	3	305	541	441	4	0	0	365	120
TTCGGAAGTCCTGTACTTCTGGA	PIK3CA	8821	571	871	913	1194	683	1015	693	1023	882	339	492	659	1252	1322	778	796	353	1398	41	31	128	8	468	830	993	598	110	224	574	1124
CAAACGTTCAGAATATTTCTTCG	PIK3CA	11315	507	945	1114	1180	777	437	258	774	210	214	361	623	491	654	574	426	391	957	0	40	0	20	256	607	573	383	153	109	810	116
TAAAGAAGCTGTGGATCTTAGGG	PIK3CA	21415	1299	2758	2854	3610	1675	1419	2184	1146	421	522	1201	1487	2823	986	1411	2320	1067	2400	9	98	44	43	1114	1865	1507	2127	205	29	989	1596
GAGGATAGACATACATTGCTCTA	PIK3CA	15818	684	331	1385	1269	947	2078	297	617	845	365	927	654	490	911	424	179	1354	1619	15	1	0	17	1097	543	944	843	415	0	520	1061
GCAATTCTGGTGAAGATTCTACA	PIK3CA	16259	769	1267	2285	1814	1109	710	1161	1269	166	1424	575	767	1828	1082	824	1072	1381	2117	57	1	58	148	1113	1817	381	1185	249	162	830	2054
TTATATATGTGCTTTGGCAATTC	PIK3CA	4808	183	432	101	176	255	370	174	423	63	218	38	179	625	352	252	139	287	459	51	0	0	13	519	98	100	76	0	288	185	441
TCTAATTTATTATATATGTGCTT	PIK3CA	832	0	15	0	32	7	0	0	0	0	0	0	0	1	0	1	43	71	0	0	0	0	0	0	78	0	39	0	0	0	0
GAGAAACTATTACCCAGATCACC	PIK3CA	31905	2179	1991	3107	3392	1718	3789	1361	3704	767	2213	1407	1738	2236	3050	2397	1813	3382	3050	230	119	140	174	1609	2388	1859	1209	262	350	1789	2915
TCCAAATAATGACAAGCAGAAGT	PIK3CA	8202	504	774	1211	1124	776	241	414	2248	642	698	578	446	619	841	348	692	516	969	71	1	67	1	382	482	650	358	256	53	451	818
AGAGTATACTTCTGCTTGTCATT	PIK3CA	9002	545	865	466	1286	1047	487	335	432	767	767	257	321	1579	945	309	504	782	466	1	1	3	20	405	907	475	521	1	200	712	764
CAGAGTATACTTCTGCTTGTCAT	PIK3CA	13382	496	1364	1896	1850	836	1351	617	1524	421	400	350	672	1206	1604	713	1130	262	1841	0	28	38	2	1156	871	550	1368	35	249	752	1386
CTGATTGCTTCAGCAATTACTTG	PIK3CA	8601	323	404	364	590	192	768	253	386	561	458	257	262	1002	319	206	118	332	622	1	39	1250	0	545	1200	510	401	22	110	609	681
CCTGATTGCTTCAGCAATTACTT	PIK3CA	8761	271	1153	771	1277	460	597	497	779	524	2865	388	740	1067	571	368	589	417	1121	9	1	36	3	633	499	462	428	24	1	708	280
TCCTGATTGCTTCAGCAATTACT	PIK3CA	14005	1465	1511	1651	2241	1183	1164	771	1300	892	478	1361	891	1473	2011	1274	886	1270	751	1	2	85	44	928	1208	1170	815	164	88	498	1569
TTCCTGATTGCTTCAGCAATTAC	PIK3CA	9042	368	582	1191	880	763	1059	360	889	51	12	439	517	789	748	466	669	897	1269	0	66	38	1	821	265	147	586	76	27	1133	1025
TTTCCTGATTGCTTCAGCAATTA	PIK3CA	4768	504	602	451	615	264	434	384	904	595	467	378	368	1	330	460	323	366	1955	0	0	40	25	402	104	67	267	296	56	105	71
GTTGTTCAGAGGATAGCAACATA	PIK3CA	6129	196	1003	276	199	71	176	220	250	157	359	367	513	349	583	505	117	694	366	34	742	48	23	444	240	405	796	0	25	1	367
AGTTGTTCAGAGGATAGCAACAT	PIK3CA	12594	1180	1635	1876	1589	924	844	1023	1599	571	478	709	909	1329	713	739	991	1158	872	411	25	98	147	650	765	405	1358	19	249	587	1848
AGAATATCAGGGCAAGTATATTT	PIK3CA	3812	781	415	84	428	59	317	202	185	121	1	730	271	446	221	601	575	178	166	0	1	4	1	368	12	112	254	11	9	14	55
AAATATACTTGCCCTGATATTCT	PIK3CA	8152	388	443	1729	803	591	819	339	370	155	2	95	302	249	351	32	385	232	474	0	0	1	0	569	892	20	381	33	281	553	598
AAAATATACTTGCCCTGATATTC	PIK3CA	6889	379	293	443	616	437	274	558	542	100	1	234	168	896	481	372	168	413	334	0	1	34	41	289	424	214	316	90	133	581	323
AAAAGTGTGTGGATGTGATGAAT	PIK3CA	24684	1270	3818	3526	4039	2007	1833	3656	3189	2325	278	1062	2217	5058	1835	1120	3016	2500	2328	27	90	42443	108	1444	1121	1091	1696	334	184	2416	1600
AAAGTGTGTGGATGTGATGAATA	PIK3CA	19496	1333	2071	1612	2793	1699	1540	1448	1410	958	928	624	1241	1148	1721	645	894	1494	2421	40	54	154	0	1002	1545	1676	863	189	192	1000	1812
TAGGAAGTATTCATCACATCCAC	PIK3CA	19059	398	737	2594	1742	1994	1401	537	556	884	756	667	462	1698	1831	551	355	1092	624	0	3	0	43	2275	1338	1141	1029	558	237	1411	1896
CTAGGAAGTATTCATCACATCCA	PIK3CA	25288	1779	2717	2497	3806	2263	1600	1376	1091	1085	1325	1671	806	2077	1355	1788	1213	3200	1741	769	134	78	3	1220	1003	1051	1383	388	415	1909	2075
TCTAGGAAGTATTCATCACATCC	PIK3CA	9640	627	663	1772	767	1042	1181	757	1144	338	52	553	686	1787	856	303	991	906	1393	12	67	64	4	623	411	1159	666	254	27	1052	773
GCCATCAACATCAAATTGGGCAT	PIK3CA	9677	602	790	1464	1599	1606	691	1148	1121	433	3121	364	411	656	606	426	453	626	1078	51	39	22	0	547	632	232	646	274	212	408	912
TTTAGCCATCAACATCAAATTGG	PIK3CA	21888	1481	2840	2621	3639	2175	2660	1389	2077	535	607	1354	1887	2422	2165	1372	2116	1296	3934	19	17	143	87	1374	1628	1681	1294	68	175	1730	1691
ATGTTGATGGCTAAAGAAAGCCT	PIK3CA	5993	645	707	1288	1097	363	131	361	860	1401	925	591	298	1057	435	531	115	450	611	11	22	13	23	868	206	547	466	148	225	650	486
TTCTCAACTGCCAATGGACTGTT	PIK3CA	16842	774	1571	1900	3594	1056	1166	1632	1287	784	817	1048	1023	1837	1798	1217	1282	1689	2530	103	150	39	137	1218	2087	1418	1421	201	48	1280	2018
ACAATGCCATCTTATTCCAGACG	PIK3CA	30007	1465	2412	3945	3563	2103	2554	1545	1560	1584	1458	1099	1331	3731	2908	1608	1321	1528	4125	50	138	54	45	2275	1960	2359	1588	278	707	1143	1546
CAATGCCATCTTATTCCAGACGC	PIK3CA	28827	1179	1677	2306	2886	1777	2034	247	707	496	373	591	1136	1361	1698	1361	1168	1506	2716	5	1	95	65	1143	1067	1032	894	481	997	1004	1268
CACAGCTACACCATATATGAATG	PIK3CA	22354	1253	1670	1888	2072	1840	1915	807	473	1001	310	1238	1372	3690	2916	962	946	1813	2718	30	1	2	22	1655	1146	1522	1165	227	252	1060	782
TCCATTCATATATGGTGTAGCTG	PIK3CA	9263	263	1020	524	1606	737	1139	964	1081	298	655	320	415	546	687	371	740	238	1392	0	60	3	0	651	856	545	179	43	461	1224	200
TAGATGTTTCTCCATTCATATAT	PIK3CA	9469	385	322	593	812	476	694	479	350	167	30	271	142	503	979	636	146	613	1664	0	1	68	0	795	894	357	217	0	21	206	528
GTAGATGTTTCTCCATTCATATA	PIK3CA	4366	238	286	278	287	455	175	166	64	1	140	198	285	457	345	232	269	129	729	9	0	16	0	254	214	209	271	0	0	151	148
GGTTATAAATAGTGCACTCAGAA	PIK3CA	17946	1527	1584	1784	1138	2090	1636	840	1232	446	1289	866	1150	1139	790	1033	1522	1395	1055	1295	53	17	64	2046	772	1148	1305	361	208	1500	998
TTCTGAGTGCACTATTTATAACC	PIK3CA	21191	1107	1316	1772	1639	2012	1521	769	1245	1148	1470	1412	986	2881	1913	1514	1114	1771	1887	15	23	13	176	1552	1183	1480	950	136	677	1172	1635
ATTCTGAGTGCACTATTTATAAC	PIK3CA	8245	258	689	397	1260	549	781	473	892	672	302	390	439	831	1060	497	474	1194	1559	0	0	34	2	595	401	525	552	71	100	410	1231
TATTCTGAGTGCACTATTTATAA	PIK3CA	6069	344	480	810	592	780	361	250	271	1679	90	284	412	333	376	313	437	270	251	1	55	0	0	173	439	266	391	21	51	390	352
CATTCACGTAGGTTGCACAAAGA	PIK3CA	26829	1031	1369	1871	3210	1777	1547	1109	1104	845	1748	1237	733	1889	1234	1717	749	1240	2401	104	86	68	73	1894	1757	1130	1137	296	330	1501	2101
TGCAACCTACGTGAATGTAAATA	PIK3CA	12949	1021	1386	715	1940	1304	1428	612	1037	1225	216	1019	1194	1363	1604	1051	1287	1272	908	59	45	13	22	1088	1566	670	795	93	323	389	1042
AGTGTTCACATTGTCACATAAGG	PIK3CA	26602	1536	2895	3745	4947	2599	2689	1226	2278	1222	3438	2171	1344	3969	2784	1769	1513	3866	5007	76	65	86	75	2906	1757	1725	2194	390	427	1618	3056
ACAGAGCAAATGGAAAGGCAAAG	PIK3CA	26362	1482	1460	2092	3058	3562	2499	1417	2110	1328	1396	1018	791	1838	3323	1338	442	2308	2865	50	637	29	27	2308	2039	1828	2405	501	608	1606	2117
CCTTTCCATTTGCTCTGTTAAAG	PIK3CA	33379	2315	3472	3912	3801	2793	2979	1210	3173	2188	1839	1843	1299	3039	3538	2447	2178	3297	3357	119	35	45	106	2436	3115	2093	1682	352	1075	3043	3006
CATTTGCTCTGTTAAAGGCCGAA	PIK3CA	23673	1378	928	1475	2381	992	1156	1418	1586	1058	600	1394	718	2243	2334	1307	799	276	3243	87	0	63	39	1754	846	786	1749	117	328	814	1376
GGCCTTTAACAGAGCAAATGGAA	PIK3CA	17688	1520	2393	2904	2054	1207	1285	1106	1823	1173	824	1417	1123	1783	1881	1328	1413	1983	1840	30	88	113	56	837	1514	919	675	100	452	1295	1622
CTCTGTTAAAGGCCGAAAGGGTG	PIK3CA	24935	1570	1406	2797	2236	1882	1563	1596	1767	601	1740	1025	903	1890	1070	1332	1184	1360	2381	163	16	66	86	1201	2333	1000	1064	90	348	1762	1035
GCACCCTTTCGGCCTTTAACAGA	PIK3CA	23589	1269	2683	3591	3649	1776	1748	2172	2158	333	885	1236	1400	2484	2879	1711	1682	2086	2773	62	19	61	64	1791	1454	2060	1046	297	245	1254	1255
CCCATGCCAATGGACAGTGTTCC	PIK3CA	18555	736	2033	2080	1607	647	1684	908	1096	677	1011	800	980	1325	1264	1044	1091	1091	2336	188	1158	85	1	1458	480	1051	1201	258	126	1161	759
TATTTCCCCATGCCAATGGACAG	PIK3CA	19339	993	1989	2356	2547	1438	2211	1920	1095	3851	1446	1290	1379	2194	2129	836	1024	1168	2579	41	84	71	60	721	757	744	472	332	231	1234	1090
ATTACACAGACACTCTAGTATCT	PIK3CA	5778	75	82	713	636	392	633	99	162	2	22	174	206	421	347	352	247	528	670	0	0	0	2	30	45	135	62	95	75	689	1354
CAGATACTAGAGTGTCTGTGTAA	PIK3CA	8272	303	448	254	860	507	276	239	393	604	80	116	157	301	308	360	113	256	1203	48	1	0	0	766	337	153	184	44	38	271	17
CCAGATACTAGAGTGTCTGTGTA	PIK3CA	9639	314	673	564	975	950	921	824	582	635	1044	256	308	291	605	222	617	412	1284	0	0	41	0	64	376	476	251	0	64	687	276
TCCAGATACTAGAGTGTCTGTGT	PIK3CA	10523	1030	1349	1178	1746	736	949	484	847	33	553	970	716	1119	1033	1061	718	449	1011	0	21	72	4	426	967	666	309	81	319	1272	877
AATCTTTGGCCAGTACCTCATGG	PIK3CA	17830	962	2130	2269	3916	2319	2096	1406	1471	1273	569	1178	1248	2159	2115	1186	1372	2035	2465	1	23	34	33	1465	882	1182	778	653	491	3059	1802
GCCAGTACCTCATGGATTAGAAG	PIK3CA	39324	4627	4184	6474	7003	3809	3475	4553	5244	2584	1839	4194	3063	5630	3792	5134	3983	2989	4639	438	241	78	211	3756	2399	2570	2343	362	156	2500	2807
CTGAACCCTATTGGTGTTACTGG	PIK3CA	17216	981	1518	1506	1735	2143	1509	631	1136	394	1986	602	1348	1717	1971	1197	998	1079	1443	8	7	7	64	1134	750	705	643	190	158	1630	1339
ATCCAGTAACACCAATAGGGTTC	PIK3CA	6545	438	626	981	1254	390	294	283	733	316	2	276	330	572	465	684	391	393	618	20	1	14	3406	353	370	513	1011	335	35	140	221
GATTTGATCCAGTAACACCAATA	PIK3CA	8855	80	1284	1191	978	516	772	677	1038	636	134	246	650	1018	666	285	696	1035	886	11	34	72	64	643	399	597	305	75	14	560	537
TTTGGATTTGATCCAGTAACACC	PIK3CA	11311	823	1613	1968	1467	939	573	619	1472	1007	1072	690	557	782	1074	1108	1288	826	2486	59	0	16	2	888	520	974	617	102	237	195	960
CCACACTGCTGAACCAGTCAAAC	PIK3CA	25899	882	1699	1805	2609	2095	1356	1101	970	922	1104	794	750	2026	1704	961	798	1992	3133	0	5	93	71	1410	1923	2288	1839	429	301	1902	2246
ACTGGTTCAGCAGTGTGGTAAAG	PIK3CA	10983	440	852	835	827	852	331	214	378	507	253	668	280	970	718	544	344	377	933	0	2	1	1	933	542	656	556	87	50	569	625
CCTTAATTCATTGTCTCTAGCTA	PIK3CA	36468	748	1383	2514	3045	1785	2442	567	1426	361	2136	624	1054	1923	1772	868	617	2465	1471	59	35	135	21	1020	1630	1533	1143	339	349	1601	1389
CCCTTAATTCATTGTCTCTAGCT	PIK3CA	66811	4396	7875	7235	7768	5325	5631	5066	5332	3447	2697	3624	4391	6244	6425	4281	5357	6227	8568	259	91	123	212	6600	3246	4368	4129	450	876	5019	5242
TACACGAGATCCTCTCTCTGAAA	PIK3CA	9609	411	742	777	1437	738	796	542	660	446	156	527	274	697	567	513	455	971	1248	30	129	23	21	348	370	308	323	233	54	571	961
AGAGAGAGGATCTCGTGTAGAAA	PIK3CA	10945	267	475	559	730	690	640	219	310	354	456	402	198	424	580	250	177	564	1017	0	0	0	0	698	174	296	394	78	126	500	424
TCCTGCTCAGTGATTTCAGAGAG	PIK3CA	29468	1182	2336	3076	2954	2439	2541	1813	2316	2355	1408	1165	1459	3278	3340	1874	1344	1413	2740	124	15	66	30	1494	1180	2231	1145	185	387	1328	1891
GGGGATAGTTACACAATAGTGTC	PIK3CA	26525	611	1782	1736	2552	1849	2328	930	706	1198	718	662	625	1620	1497	336	834	1595	1443	45	26	139	72	1408	1342	1135	1796	374	624	1894	1638
GGTAGAATTTCGGGGATAGTTAC	PIK3CA	11271	140	344	966	1076	1294	438	173	615	186	779	486	131	1112	979	347	275	590	391	2	77	8	0	699	125	475	1253	51	44	176	1278
ACAGACAGAAGCAATTTGGGTAG	PIK3CA	14963	580	1008	1332	2683	1501	1469	1478	1480	685	1388	663	791	1746	2029	904	557	1460	2226	42	3	0	1	913	756	1043	658	256	123	1191	2023
CAAGCACCGAACAGCAAAACCTC	PIK3CA	44861	1227	1304	3355	3379	4057	3318	574	683	4342	2378	1241	853	2730	1879	1461	843	3069	4381	5	2	52	36	3567	2266	3015	2169	682	637	2886	3041
CCAAGCACCGAACAGCAAAACCT	PIK3CA	45874	3253	4320	5897	6022	5137	4373	3576	4820	1651	1238	2472	1911	5747	3177	2981	3263	3548	4626	175	134	103	162	3723	2612	2898	2038	446	1478	2178	2540
TCCAAGCACCGAACAGCAAAACC	PIK3CA	43048	2888	4079	4752	5310	3843	4661	2927	2550	2873	2975	2249	2421	4451	3679	2661	3163	4715	3596	12	283	66	100	3416	2375	2978	3206	415	468	1826	4372
GCTGTTCGGTGCTTGGAAAAATA	PIK3CA	13626	829	1736	979	2125	837	1017	385	784	1813	457	761	838	1326	1289	871	924	694	2173	0	38	25	4	590	501	332	884	235	571	447	1002
CTGTTCGGTGCTTGGAAAAATAT	PIK3CA	11687	301	534	1677	1231	1127	230	572	361	758	984	291	283	1301	980	636	340	695	1042	0	10	57	83	717	447	605	401	71	146	1052	930
ACAGATGACAAACTTTCTCAGTA	PIK3CA	13919	898	875	687	1694	1245	805	1015	1375	1213	824	1389	563	1263	876	582	590	618	1291	6	75	1	6	958	867	1245	593	188	774	1672	733
TCAGTATTTAATTCAGCTAGTAC	PIK3CA	11440	907	1487	901	1352	691	945	1296	408	515	90	374	1453	988	1075	1365	803	893	1178	1	36	77	1	631	145	387	576	199	43	973	1085
TTCAGTAAAAATCTCACAAGCAA	PIK3CA	4536	416	119	341	814	489	295	127	242	66	195	455	69	266	225	415	335	293	400	317	0	0	42	164	221	331	474	94	44	303	91
TACTGAAGAAAGCATTGACTAAT	PIK3CA	15111	870	1368	1348	2313	1542	848	561	1371	214	406	614	951	948	890	720	737	1670	1869	2	8	70	116	697	779	788	947	45	110	1069	1247
ACTGAAGAAAGCATTGACTAATC	PIK3CA	10075	501	1375	1236	1448	1142	1053	1363	1825	326	380	709	674	1065	740	638	764	1176	769	0	0	148	0	668	349	782	763	123	101	977	306
CTGAAGAAAGCATTGACTAATCA	PIK3CA	11352	353	796	840	919	616	860	146	194	223	264	405	222	827	1477	763	321	277	344	2	0	27	0	276	830	123	232	88	69	502	549
ATTAGTCAATGCTTTCTTCAGTA	PIK3CA	7753	404	447	986	1415	932	791	645	375	157	1623	270	352	730	670	394	309	257	876	1	0	26	1	584	152	473	72	108	264	223	265
AATGCCAAAAGAAAAAGTGCCCA	PIK3CA	15606	698	1665	1947	2138	1276	1099	1854	811	516	437	820	933	2120	1907	895	1211	1526	1671	14	52	93	0	831	1859	1059	1283	335	142	995	904
GGAGTCCTATTGTCGTGCATGTG	PIK3CA	47558	4309	5729	3997	5768	3858	3690	2374	3180	3536	2044	4161	2326	6514	5042	3530	3829	3293	5976	248	67	154	237	3220	2462	2443	2701	549	782	1692	3319
GAGTCCTATTGTCGTGCATGTGG	PIK3CA	52103	2891	3626	5964	5422	3613	2868	3236	4573	1618	4736	2390	1920	5099	4677	3222	2605	3360	3948	31	58	105	635	3030	3124	3349	2414	877	573	2960	3089
AAGCACCTGAATAGGCAAGTCGA	PIK3CA	16582	506	712	1435	1105	785	922	1379	1436	185	4519	645	619	1635	1643	478	377	729	1839	18	54	39	65	531	1240	1776	1090	184	80	1058	1812
CATTGCCTCGACTTGCCTATTCA	PIK3CA	58709	3889	6733	5394	5535	3362	4370	3239	4903	3875	6984	3296	2967	5258	6712	3586	4849	5120	5797	169	332	269	123	4050	3261	3917	2592	580	871	3572	3898
CCATTGCCTCGACTTGCCTATTC	PIK3CA	44507	2426	3227	5485	6876	4525	4180	4244	4618	2418	2128	2302	2250	5535	4593	3613	2598	2830	5902	83	109	151	39	3794	3160	2749	1758	550	740	4202	4540
AGAATGTCAGTTAAGTTAATGAG	PIK3CA	19414	1165	1098	2620	2845	1336	1972	1205	1390	435	532	819	493	2333	1207	807	1101	1776	2481	56	1	66	1	1496	1259	516	1459	94	152	1347	1309
ATCCTTCTTCTCCTGTTTGAGAA	PIK3CA	16944	869	1752	1299	2302	1437	1804	1410	1073	984	1110	821	903	2277	1795	1136	1070	1519	1484	1	24	69	37	1427	1287	1489	1105	194	409	1404	1450
TGTTTCATCCTTCTTCTCCTGTT	PIK3CA	27356	951	2532	2560	3233	2116	1579	2338	1781	917	3236	804	1877	2410	1686	996	2062	1311	3140	177	73	95	59	1276	1861	1805	1324	583	576	2509	1938
GTGTTTCATCCTTCTTCTCCTGT	PIK3CA	13104	1505	856	2043	2196	1108	1413	1440	1048	688	702	1016	639	1711	1519	1800	467	1140	1750	14	32	64	41	1151	923	652	834	201	119	1250	980
CTCAACTAAAAACTTCATCTGTA	PIK3CA	9204	786	880	1102	1001	245	483	680	935	258	578	631	531	807	570	752	622	596	934	0	26	7	3	408	544	83	459	1	267	415	1060
TAGTTGAGCAAATGAGGCGACCA	PIK3CA	19626	1111	1600	2761	2394	1456	2282	1479	1239	943	890	915	914	1236	1175	645	609	796	1235	66	66	116	44	4670	1647	1326	560	412	325	1588	1461
AGTTGAGCAAATGAGGCGACCAG	PIK3CA	15311	701	1925	1945	1729	1003	1590	1842	1469	277	616	585	832	945	675	871	840	2344	1616	30	30	112	1	835	753	350	822	139	94	1662	773
GTTGAGCAAATGAGGCGACCAGA	PIK3CA	10738	427	487	832	1516	427	638	411	721	198	291	167	159	360	1022	479	344	140	1500	74	119	20	2	872	516	455	698	36	23	493	616
ATGGATGCTCTACAGGGCTTTCT	PIK3CA	7111	205	247	630	529	232	593	67	607	227	112	145	112	413	135	25	172	257	1328	0	0	3	54	611	457	434	295	122	305	299	619
GAGGAGACAGAAAGCCCTGTAGA	PIK3CA	24706	746	1129	2296	1440	1934	1268	559	635	370	1675	232	620	2099	1432	374	876	1754	2339	52	23	53	81	566	818	761	685	178	188	1602	1008
TGTCTCCTCTAAACCCTGCTCAT	PIK3CA	33051	2744	3332	4232	3983	2595	3876	2085	2023	698	3511	2158	1670	3545	2723	3135	2314	2719	3366	2	150	168	15	1175	2671	2444	1492	192	191	1538	2333
CTAGTTGATGAGCAGGGTTTAGA	PIK3CA	23403	653	1896	3363	3573	1160	1562	1950	1462	1242	652	566	1005	2968	1901	632	1290	2295	2371	29	3	24	40	1979	987	1142	1043	287	525	1413	1482
CAGAGGACATAATTCGACACTCT	PIK3CA	16559	1045	1045	2721	1749	1363	1530	881	2757	528	1719	791	415	1380	1418	1203	946	390	1574	102	98	26	22	666	1360	739	607	151	249	1122	541
GCAGAGGACATAATTCGACACTC	PIK3CA	15590	612	1614	1474	1879	1625	1398	962	852	2156	1233	791	1001	2012	1861	915	1327	1302	2517	83	40	39	58	1273	490	766	987	243	268	1006	959
TGCAGAGGACATAATTCGACACT	PIK3CA	32761	1822	4209	3637	3549	3090	2746	2683	2505	1918	1791	2087	2479	2212	3950	2104	2001	2206	3325	283	68	111	68	1969	2834	2186	2211	630	830	1334	2053
AGAACAATGAGATCATCTTTAAA	PIK3CA	14286	316	320	1452	285	588	731	849	972	255	645	541	132	263	1450	486	324	816	1091	60	0	29	2	619	454	291	16	26	62	667	623
AAGATGATCTCATTGTTCTGAAA	PIK3CA	18399	622	2030	1266	1675	1468	1238	1134	1918	1068	490	409	745	732	1147	557	1060	1988	1463	65	54	27	58	1152	661	928	703	1110	233	1083	806
AAAGATGATCTCATTGTTCTGAA	PIK3CA	13840	446	1050	1524	1332	1159	852	647	1013	1	195	555	612	310	882	597	1034	777	1069	0	319	26	1	366	964	1035	906	42	399	545	638
TAAAGATGATCTCATTGTTCTGA	PIK3CA	18388	733	845	1801	1702	851	1317	576	860	702	278	923	554	1387	667	875	438	1465	1401	172	48	3	57	969	644	888	644	806	155	1486	743
CGGCAAGATATGCTAACACTTCA	PIK3CA	12887	485	343	907	1249	1090	1583	525	929	431	667	302	271	558	1249	600	242	1383	915	20	0	58	7	946	791	1006	1238	115	488	717	1210
AAGTGTTAGCATATCTTGCCGTA	PIK3CA	12861	762	1147	1571	404	842	539	640	1284	625	493	864	279	995	1024	905	791	1051	1078	60	78	26	3	682	890	789	479	139	246	479	1212
CATAATACGAATAATTTGAAGTG	PIK3CA	10317	214	328	108	752	150	1	440	438	138	111	161	93	561	279	91	49	411	99	0	0	0	46	358	346	161	482	16	9	315	275
CCATAATACGAATAATTTGAAGT	PIK3CA	18055	387	926	1431	1185	633	801	757	775	470	699	765	397	809	1241	803	994	494	1380	67	18	23	98	679	647	645	506	72	0	201	669
GCACCACCTCAATAAGTCCCACA	PIK3CA	59104	1496	3367	4640	5357	3824	4363	1376	900	4404	3955	1304	1246	4206	3700	2046	1973	2895	5222	5463	28	199	11	3839	2431	3463	2609	751	1005	3399	4725
CATAATAGTGTGAGAATTTCGCA	PIK3CA	19463	553	1434	990	1498	1099	1067	404	738	243	481	528	943	1115	1208	298	1074	273	1302	1	43	13	2	760	907	1020	878	98	116	539	634
CACTGAATTTGCATAATAGTGTG	PIK3CA	10611	1288	634	1745	1569	491	650	1014	1242	202	13	1015	539	1301	1500	707	313	688	943	0	0	18	46	384	438	248	804	44	25	933	687
AAGCCGCCTTTGCACTGAATTTG	PIK3CA	20851	1328	2141	2803	2189	797	1545	1299	1472	1475	1253	1065	1314	1265	3017	1028	1413	1105	2266	52	84	140	51383	1413	1324	1424	1253	183	705	908	1978
AGCCACTGATGTAGTGTGTGGCT	PIK3CA	6579	363	545	564	512	748	356	297	541	20	84	380	354	1078	921	486	436	437	608	23	1	0	27	74	24	267	198	29	131	539	493
TTCTTGTCTTTGAGCCACTGATG	PIK3CA	18526	1274	1716	1659	2292	1279	1760	1960	1837	216	1388	1040	1027	1979	2303	2054	1366	1256	2599	1125	17	115	38	1175	1570	1252	1489	293	799	388	1069
TCCTTTGTTCTTGTCTTTGAGCC	PIK3CA	71446	4991	7893	9672	11707	7241	5970	4045	7258	3264	5098	4830	4496	7340	5946	4828	6463	6383	8300	137	125	245	201	5288	3848	4587	5449	928	1023	5064	5329
CACGTTCATGTGCTGGATACTGT	PIK3CA	27346	1088	1240	2707	2295	1952	2044	1140	1223	1642	605	766	534	3394	1293	769	932	2221	2214	1	25	96	95	1661	1892	1951	1410	342	142	1344	1949
GGGAATTGGAGATCGTCACAATA	PIK3CA	19088	1209	2127	3335	1901	1612	1382	1435	1696	254	1056	1188	921	2623	2340	841	1488	1269	2212	53	17	36	114	958	1227	1612	570	382	370	1125	703
GGAATTGGAGATCGTCACAATAG	PIK3CA	11540	704	393	554	734	1083	378	261	172	335	279	667	263	714	987	395	431	1086	1161	14	2	49	3	963	1782	434	411	262	80	479	718
ACCATGATGTTACTATTGTGACG	PIK3CA	35811	1543	2922	3325	3837	1660	1849	1417	2294	916	365	1385	1292	2432	3231	1698	1663	2247	4392	868	144	47	11	2365	1368	1453	1581	243	300	1736	2307
TTCTTGTGATCCAAAAAGTGTCC	PIK3CA	9911	998	892	843	1404	753	612	837	644	1600	1299	660	753	1877	1564	953	589	732	1052	75	45	17	2	692	401	853	348	79	319	529	495
CTTCTTGTGATCCAAAAAGTGTC	PIK3CA	8863	321	687	682	747	728	582	362	193	180	1400	353	325	399	414	362	427	645	103	0	63	1	1	429	812	538	316	24	128	653	760
TCTTCTTGTGATCCAAAAAGTGT	PIK3CA	9817	745	1083	781	1387	867	1131	940	540	1904	2801	561	444	923	730	844	628	915	872	38	23	166	80	862	1299	303	233	64	95	961	386
TTCTTCTTGTGATCCAAAAAGTG	PIK3CA	10693	1134	1036	836	1573	894	909	293	1426	502	1456	1193	649	585	695	674	779	547	1546	57	0	1	2	594	632	1081	386	167	589	1306	860
TGGATCACAAGAAGAAAAAATTT	PIK3CA	3354	130	43	430	376	25	360	229	425	1	421	282	52	443	149	122	47	196	262	1	29	0	0	211	317	0	218	0	53	125	635
GGATCACAAGAAGAAAAAATTTG	PIK3CA	4478	482	189	255	768	193	182	304	254	1	290	672	215	107	318	387	107	252	636	0	26	34	0	232	434	175	301	90	1	220	1025
GATCACAAGAAGAAAAAATTTGG	PIK3CA	7332	490	646	403	726	520	707	891	941	113	118	397	514	782	473	1109	410	690	863	24	60	13	0	560	308	470	702	156	75	226	551
GTTATAAACGAGAACGTGTGCCA	PIK3CA	28197	608	682	1088	1492	1240	1084	261	202	1611	633	214	815	1244	1149	702	329	786	1292	0	2	51	24	936	555	955	1174	199	630	1900	1274
GACACAGGATTTCTTAATAGTGA	PIK3CA	9284	808	914	1298	933	667	556	3093	331	407	379	981	374	1881	986	997	428	1030	1341	2	2	4	42	518	596	447	194	25	69	470	1230
ACACAGGATTTCTTAATAGTGAT	PIK3CA	7961	499	665	860	973	581	551	334	229	527	6	480	776	1549	503	173	764	277	922	64	65	3	12	839	210	408	323	23	1	448	765
CTAATCACTATTAAGAAATCCTG	PIK3CA	12527	759	482	628	1141	273	263	1128	279	619	4	426	263	793	900	290	500	75	531	0	21	2	1	320	339	282	193	57	13	251	339
TTAATAGTGATTAGTAAAGGAGC	PIK3CA	6440	22	343	279	309	564	252	309	250	80	2	234	196	409	393	72	50	233	166	0	0	0	0	588	115	96	296	39	0	406	517
TGCATTCTTGGGCTCCTTTACTA	PIK3CA	33240	2557	4461	4279	5504	3674	3840	2638	2433	4420	2465	2914	2434	5105	3274	3011	3244	4205	3984	50	72	120	19	2661	2679	2484	2552	713	691	3186	4019
AGGAGATGTGTTACAAGGCTTAT	PIK3CA	11000	198	490	888	1216	881	811	102	283	254	508	233	252	1032	603	408	234	915	987	0	0	13	16	360	783	756	816	115	18	608	475
TGAAGAGATTGGCATGCTGTCGA	PIK3CA	34282	1373	2419	4232	3025	2286	3083	1320	2073	1477	858	829	1021	3099	2826	1057	1231	2591	5119	5	77	101	99	3172	2448	1625	2161	299	1012	2675	2863
CTCAATGATGCTTGGCTCTGGAA	PIK3CA	28369	1699	2606	3701	6104	3113	1171	1206	3101	1153	1046	1618	1503	2649	3432	2145	1801	1983	2587	50	63	101	422	1963	2403	1671	2586	377	493	2634	2474
TCAATGATGCTTGGCTCTGGAAT	PIK3CA	13504	499	1615	1074	938	861	990	476	1656	829	733	779	359	1108	1321	610	441	1001	506	31	0	2	43	623	533	1444	806	434	314	637	810
GATGACATTGCATACATTCGAAA	PIK3CA	13540	521	1143	919	1500	924	917	1416	885	251	138	523	458	1387	1084	533	689	784	1613	13	30	53	30	685	427	880	1047	97	276	1150	760
GAATGTATGCAATGTCATCAAAA	PIK3CA	6221	329	1134	1112	330	647	1024	205	571	32	501	365	460	923	473	287	645	512	193	22	12	66	1	289	114	172	300	0	158	197	165
ATGACATTGCATACATTCGAAAG	PIK3CA	10284	446	666	441	1226	565	936	439	490	447	281	438	429	286	531	331	409	409	644	0	151	128	18	894	660	2539	917	78	33	1969	1709
TCTAAGGCTAGGGTCTTTCGAAT	PIK3CA	9992	460	516	586	888	759	386	681	872	595	990	681	218	846	618	643	460	546	573	0	1	45	0	341	507	628	832	54	0	1049	696
ATCTAAGGCTAGGGTCTTTCGAA	PIK3CA	15294	1000	1315	1228	2519	807	900	1035	975	16	840	711	627	2134	1399	1071	634	1949	2933	145	14	28	4	577	993	368	1067	102	629	318	616
ATGAAATACTCCAAAGCCTCTTG	PIK3CA	5495	314	220	510	597	942	264	54	200	1093	2	312	406	286	1049	170	554	24	807	0	22	0	0	616	227	971	8	184	0	772	461
TTTCATGAAATACTCCAAAGCCT	PIK3CA	13154	668	1903	2616	1496	1218	752	1247	1193	141	146	573	985	1441	2004	906	1663	1088	1010	0	12	50	44	1246	1205	982	439	88	374	845	822
GAGTATTTCATGAAACAAATGAA	PIK3CA	9729	531	679	338	1363	784	981	323	967	402	150	414	242	566	816	352	308	450	1007	1	9	58	0	607	408	833	672	92	182	469	331
ATGAAACAAATGAATGATGCACA	PIK3CA	10712	807	1485	1601	1379	1033	966	641	922	456	518	258	660	1493	972	487	626	789	1010	411	13	1	2	740	594	425	877	224	389	1085	383
TTGTCCAGCCACCATGATGTGCA	PIK3CA	43720	2088	3200	6449	5265	3050	4347	2796	3410	1654	2109	2857	1991	4815	4461	3447	3169	3591	4222	1881	39	169	192	3330	1687	3065	2543	308	395	1700	3469
GTTGTCCAGCCACCATGATGTGC	PIK3CA	26813	1350	1878	3386	2506	1732	2579	992	1815	2095	927	1291	1327	2477	3838	2315	1627	1565	4226	3	33	80	219	1809	954	1817	1727	410	7	2309	1378
TGTTGTCCAGCCACCATGATGTG	PIK3CA	44733	2970	4303	5248	6907	3154	3625	2559	4900	2828	1977	3071	2613	4466	4580	2600	3137	2526	5188	543	52	355	52	3446	2716	2234	3017	375	971	2157	3878
ATTGTGTGGAAGATCCAATCCAT	PIK3CA	7524	149	265	317	109	923	489	80	267	104	2	39	77	807	527	256	89	264	558	66	0	0	13	448	457	764	390	55	116	399	367
CATTTGCATGTTTCAGTGCTAGT	NUDT5	36742	3799	3839	4793	5779	2596	2966	3208	13046	1806	1911	2540	2285	4161	5000	3179	2509	2193	5670	183	134	58	281	2067	2274	2179	1978	770	1344	2766	3215
CATGTTTCAGTGCTAGAGCGTAT	NUDT5	28347	1808	3543	2714	4716	2499	2089	2355	2519	1645	1252	1969	1688	3377	2567	1413	2609	1339	2153	42	220	52	49	1258	1343	815	1358	116	412	983	2897
AGTGCTAGAGCGTAGGAATAGAT	NUDT5	14056	822	1110	1928	1822	1466	1613	804	1978	149	583	1099	706	802	1401	1133	947	1323	1926	29	40	96	30	1510	1366	399	254	174	324	961	1752
CCCAAGAATGACCTGCTGCAGAT	NUDT5	72362	3384	6730	8613	14207	7707	6598	5385	7482	3307	3904	3501	3341	7901	8649	3460	4447	7787	10358	121	502	34218	479	4075	3892	4917	4551	729	1382	7032	7044
TTTACCCAAGAATGACCTGCTGT	NUDT5	26425	2013	2877	4343	3835	2176	2726	2126	2718	509	1301	1604	1660	2837	2842	2119	1181	1941	2283	59	3	55	55	2146	1333	1682	1194	260	700	1901	1233
TGGAAGTCATTTCTTTACCCAAT	NUDT5	20221	1887	2198	2668	2366	1831	1627	2228	1752	512	4249	1155	1195	1578	2421	1527	1360	1097	2315	47	62	23	2	1181	1713	1654	1758	90	303	1409	1514
GGCATCATCTCCGTTAATGGTGT	NUDT5	19389	1136	1595	2812	2752	1913	1475	1626	2031	490	305	963	1270	1684	1571	828	1573	1298	2099	53	2	34	1990	1655	1287	1301	2025	322	215	961	2361
ACAAGCCTGGGTCCATACAGACT	NUDT5	9450	770	856	547	2155	792	687	412	547	1162	1182	586	484	898	186	732	453	1367	1161	0	1004	5	22	643	497	843	519	156	282	396	672
TTCTTCAAGCTCCCGGAGAGCAT	NUDT5	20274	1318	2828	3118	1913	2586	1717	1065	1601	441	1209	1325	1335	2076	1549	2616	1037	2462	1601	12	33	111	80	1153	582	795	935	225	345	2297	2135
TAAAGGGTTGGAATAGGTTTGCT	NUDT5	22861	1101	2596	2901	3006	1765	1833	1188	2436	798	1434	1176	1323	1783	2830	1311	1267	2289	1780	22	142	112	15	1484	1433	945	1424	280	339	1830	2098
CACTCCTACCATCCGCAGTCTGT	NUDT5	36241	1630	2195	5563	3746	2734	2545	2762	2062	2390	1450	1280	1490	3125	3932	1888	1074	2904	2901	65	21199	193	79	2107	1950	2600	2296	844	816	3236	2561
CCATTCTGAGAAGATTCCGTTGT	NUDT5	28850	1473	2396	2969	3994	1903	2788	1128	3051	1025	653	1791	1462	2393	3201	1725	1720	2475	4407	65	57	105	63	2235	2436	2437	1990	314	203	1333	2055
AAAAAATGTTGGCCTCTCTTTGT	BRCA2	9226	617	898	1624	1030	1002	732	647	811	340	75	418	454	1199	681	689	432	487	1026	1	36	65	1	432	678	340	497	238	277	756	485
TAAGACACGCTGCAACAAAGCAT	BRCA2	25030	1117	1756	2489	4290	1749	1799	1645	1863	1871	183	1580	1349	1939	2882	1044	1111	2297	2999	43	140	55	39	1326	1525	1116	1526	517	173	1791	1449
AAGACACGCTGCAACAAAGCAGT	BRCA2	13281	833	1379	1724	2044	1241	1032	953	1376	307	501	715	747	2328	1223	1123	894	1700	1408	41	815	4	3	868	969	627	197	149	277	769	905
AAGAACTTTCTTCAGAAGCTCCT	BRCA2	10445	632	1783	1701	1887	1569	444	1686	860	887	1162	559	1601	1786	1510	583	1234	883	2146	2	8	2	20	1121	886	806	432	40	116	701	841
AATATTATTGGAGTTGAAGCCAT	BRCA2	13098	257	1005	1672	926	497	638	705	1305	79	157	308	934	1651	950	389	678	781	323	2	2	0	0	992	657	627	422	79	178	658	782
CAGGAGATTGGTACAGCGGCAGT	BRCA2	40044	1509	2735	3121	4109	2529	1647	1737	3385	1076	1398	1485	1658	2860	3034	1343	1674	3116	3186	46	52	169	172	813	1113	926	1503	345	375	1493	896
ACAGGAGATTGGTACAGCGGCAT	BRCA2	42896	2103	3266	3659	4916	2851	3531	3963	3350	2031	2162	2835	2961	4171	4250	2389	2560	3783	3780	35	475	101	45	2564	1915	1666	2566	546	453	2071	2618
ATGTCTACTATTGGGAACATTCT	BRCA2	7318	376	333	1646	1142	445	716	217	959	126	606	220	272	679	513	238	199	816	1549	1	3	0	0	470	1164	634	70	66	43	358	280
TTTCATACACCAAAGTTTGTGAT	BRCA2	17301	1608	1788	2004	1741	1187	1871	1319	2051	1723	135	1008	906	2103	2028	1654	965	1267	2445	83	61	34	64	1654	916	1541	1339	53	144	861	1403
TGAAAGTCTAGGAGCTGAGGTGT	BRCA2	17319	1154	2140	1859	2654	902	1393	888	1860	1229	1342	1130	793	1485	2063	983	1471	686	2210	10	38	44	3	350	880	1024	617	61	898	1344	1564
TCCAATCATGATGAAAGTCTGAT	BRCA2	11189	790	1178	1407	1619	1290	1292	926	1249	646	202	502	587	803	1572	635	762	556	1114	106	39	1	20	1376	1239	588	931	0	358	592	731
CCAATCATGATGAAAGTCTGAAT	BRCA2	32482	1467	3461	2483	5127	2825	4473	2006	2204	999	1904	1517	1845	2543	4377	1711	2342	1684	4325	2	59	136	40	2872	2398	2979	1409	384	511	1805	3147
CAATCATGATGAAAGTCTGAAGT	BRCA2	19860	780	1272	1530	1809	1530	2208	963	1407	794	1485	511	770	1502	1752	447	571	869	1083	0	63	2	64	170	116	764	618	115	69	516	914
TTCAGACTTTCATCATGATTGGT	BRCA2	33822	3216	4490	5334	4825	3098	2939	3024	3393	1827	1666	2827	2426	5439	3801	3352	2234	2543	4237	100	103	74	44	2253	1831	2530	2239	87	382	2454	2864
CTTCAGACTTTCATCATGATTGT	BRCA2	20664	852	2882	2846	3331	1624	1379	2242	1428	377	1636	1175	1558	2025	2973	1375	1531	1718	4632	3	106	120	1	1358	1177	1111	1086	334	249	795	1419
TCGCTTCTGTGACAGACAGTGAT	BRCA2	17279	869	2295	2085	623	992	1068	1534	1304	775	796	738	980	1502	1178	1349	1305	830	2095	65	1	62	50	859	1294	1270	617	197	377	499	1593
ACTGTCTGTCACAGAAGCGATAT	BRCA2	13961	315	505	268	301	401	805	67	255	287	347	240	301	427	697	381	245	416	298	0	153	50	25	367	224	214	100	4	160	412	297
AAGTAAATAGCTGCAAAGACCAT	BRCA2	13511	341	586	677	1650	383	328	533	514	370	810	269	493	707	831	412	303	606	464	59	0	65	17	411	192	745	83	0	81	256	309
GTTCTACATTTAGAAAAACATAT	BRCA2	2621	22	84	244	199	44	45	300	312	0	234	0	131	131	185	5	209	280	628	0	1	1	0	1	202	0	169	0	228	0	91
TAAATGTAGAACAAAAAATCTAT	BRCA2	2293	18	131	61	1	0	110	1	57	0	11	27	126	40	35	33	61	1	1	0	13	0	0	93	37	8	2	0	0	67	148
TTCCTAGTCTTGCTAGTTCTTAT	BRCA2	12089	643	1281	1081	1474	1467	849	800	918	526	169	854	870	1208	1146	840	542	1515	1134	44	0	69	4	1114	438	709	1075	82	50	543	1084
CACATTCATCAGCGTTTGCTTCT	BRCA2	22817	1529	2023	2555	2877	1999	1694	2998	2865	691	432	1667	1773	1697	3016	1434	1371	512	3062	58	409	4	37	970	900	1545	1476	450	348	1901	1268
GTTCCACTTCAGATACAAATGAT	BRCA2	19381	1079	1324	962	1735	1079	1098	1380	1587	491	753	731	620	785	1099	551	747	895	1589	52	106	32	2	549	546	851	449	117	1	881	1093
CTACATTTGAATCTAATGGATCT	BRCA2	15691	598	650	889	1649	974	857	427	913	293	10	275	92	169	529	501	349	1979	1077	1	30	1	2	390	362	244	441	41	83	641	357
AGAGTGGAAGTGACAAAATCTCT	BRCA2	10191	766	1089	1621	1031	774	982	950	643	133	190	483	296	1188	1082	868	398	598	399	17	5	23	42	1003	397	323	697	174	118	868	557
GCCTGTGAATGGTCTCAACTAAT	BRCA2	24095	770	1611	1008	2012	1112	1152	1195	1746	1529	1452	588	299	1287	1359	624	415	2106	1560	107	133	49	52	362	444	540	283	0	2	288	565
GACCTGAAAGGGTTAGTTGAGAT	BRCA2	9400	654	970	647	1202	654	1117	898	1414	654	211	464	427	776	1089	906	787	388	1580	0	1	0	2	1251	324	480	258	127	186	396	1362
AGGTCTAAATGGAGCCCAGATGT	BRCA2	11710	1101	664	999	1666	658	695	1044	683	370	828	725	622	848	1796	809	791	478	1139	3	0	44	55	789	1152	808	2	105	151	514	1105
TCCATCTGGGCTCCATTTAGACT	BRCA2	42230	2635	3833	3457	4342	2935	2712	3077	4115	1961	1839	2836	2123	4373	3250	3471	2191	1818	4566	1145	104	95	99	1639	779	1827	1892	76	97	1345	1688
CTCCATCTGGGCTCCATTTAGAT	BRCA2	44681	3002	5625	7171	6685	4888	5488	4547	5197	2236	5045	3411	3797	4687	4778	3293	3932	4095	5373	76	99	177	183	5031	3687	2856	3029	485	1066	4158	4586
TTCATGTGACCAAAATATTTCAT	BRCA2	15982	1153	1608	2244	2295	1185	773	913	826	1243	1202	936	1139	1707	1129	1066	997	1790	2188	94	57	4	2	839	893	836	972	108	146	1309	832
AGAAAAAGACCTATTAGACACAT	BRCA2	7076	312	313	362	895	247	444	358	1026	132	1202	332	92	683	699	460	86	349	1305	0	27	29	0	182	35	590	214	79	0	158	43
CTTACTTCAGAGAATTCTTTGCT	BRCA2	23940	1258	2226	1919	2232	1460	1470	1384	1529	903	737	909	943	1559	1517	1077	1488	667	2885	2	169	39	244	571	1518	1231	503	96	307	746	2069
TTACTTCAGAGAATTCTTTGCCT	BRCA2	16315	907	1432	1650	2389	1304	1668	1027	2264	1433	696	1879	822	1466	1775	1112	1118	1952	1759	96	4	1	2	2129	662	803	949	160	544	1483	2116
CCACGTATTTCTAGCCTACCAAT	BRCA2	59360	1907	3409	4794	6328	11762	2897	2588	4237	2999	2649	1951	1692	3858	3995	1891	2670	2952	4626	204	45	141	87	1231	1341	1605	872	320	284	6562	3314
GTAGGCTAGAAATACGTGGCAAT	BRCA2	22267	482	482	997	1510	900	656	329	686	572	456	282	745	1142	1337	421	363	477	1023	7	0	14	35	230	584	540	386	62	51	665	298
GGTAGGCTAGAAATACGTGGCAT	BRCA2	28977	1530	2394	2816	2151	2161	1452	1275	1756	716	1679	1479	1572	2736	2357	2455	1369	2340	2937	97	28	68	93	1579	1362	1391	1721	186	356	1152	3359
TAGCCTACCAAAATCAGAGAAGT	BRCA2	26118	2393	3369	4359	3467	1820	2203	2318	3235	784	1182	2323	1669	2397	2626	1181	2057	2986	2595	306	692	17	10	1551	657	1568	744	135	119	1676	1622
CCACTGTTTCCTCATTTAATGGT	BRCA2	50546	2831	3740	4602	5402	3870	4611	3282	2954	5297	3312	2305	1249	4956	5144	2702	2419	4485	4245	398	97	292	87	1980	2135	1945	1241	66	271	1676	2016
GTGCAAGAATGCAGTCTGTATGT	BRCA2	14348	967	1908	2157	2009	1616	1081	377	952	1189	669	838	721	1491	1032	817	975	811	1606	24	70	87	46	1466	791	821	515	253	234	1002	954
TGATTGGGACTTTACTTCTTCGT	BRCA2	66040	4079	7940	8326	9704	4883	5555	6007	4355	3473	1943	3973	3740	6130	7337	4062	4479	3456	8482	38	94	207	158	3828	4286	5401	3377	465	1365	2901	3743
GATCAGTCATATGACCTGAAAAT	BRCA2	13182	136	388	748	1240	752	426	821	674	717	264	223	602	391	230	152	553	587	1237	1	261	1	0	1052	478	382	119	41	0	506	409
TCAGGTCATATGACTGATCCAAT	BRCA2	10011	635	614	1085	1580	748	1412	387	731	181	226	522	351	732	465	616	236	881	1091	49	1	49	96	770	649	1234	645	112	148	602	491
CAGGTCATATGACTGATCCAAAT	BRCA2	14605	1593	1091	1457	3071	1045	1116	739	1660	512	1884	1040	685	1599	1162	1720	614	874	1462	56	3	49	47	655	715	931	838	36	7	465	1324
AAGTTTGGATCAGTCATATGACT	BRCA2	12090	742	498	1107	1542	630	1124	612	887	583	1420	571	494	1009	1385	593	525	949	1375	0	1	12	23	219	679	884	583	144	66	191	719
AAAGTTTGGATCAGTCATATGAT	BRCA2	18289	1022	1653	1392	2570	1235	1246	1041	893	502	135	964	1092	1485	1203	715	1041	1703	933	68	105	59	79	762	723	1611	686	275	212	1199	1075
TAAAGTTTGGATCAGTCATATGT	BRCA2	27910	2498	2400	2834	2759	2072	2096	2048	2093	1811	252	2410	1338	2517	3025	2110	1221	1164	1790	12	37	24	50	2010	2434	1725	1258	359	127	1506	1549
AAAAAGAAACTGAAGCCTCTGAT	BRCA2	4266	365	373	331	731	295	642	169	300	86	1	163	432	803	685	135	468	94	842	157	84	3	2	85	204	448	32	66	41	221	223
CAGTCCACTTTCAGAGGCTTCAT	BRCA2	29491	1771	3125	2450	3115	2784	3561	1779	2046	1884	984	1899	1351	2887	2824	1695	1375	2438	2722	79	76	117	50	1353	1760	1348	918	143	512	2043	2181
ATTGATAATGGAAGCTGGCCAGT	BRCA2	19583	406	639	782	1247	1475	800	482	1692	1049	1313	373	358	589	1446	455	410	1290	1487	73	0	8	68	528	559	229	234	0	65	524	604
AAGAATGCAGGTTTAATATCCAT	BRCA2	13657	731	1488	1514	1891	1149	1243	2011	1351	1593	1449	808	606	1617	1332	623	690	1616	1352	12	0	1	81	299	423	1287	740	2	268	291	980
TCAAAGTGGATATTAAACCTGCT	BRCA2	11079	524	1330	1230	1364	1238	1269	783	970	1241	832	312	408	799	1758	539	563	1037	1071	2	68	27	56	1044	977	615	898	219	371	814	1126
ATATCCACTTTGAAAAAGAAAAT	BRCA2	2518	67	20	294	15	63	15	148	89	0	299	52	41	278	397	110	102	366	4	0	0	0	1	61	39	0	2	0	0	37	99
TTTATGCTATACATGATGAAACT	BRCA2	19200	1078	1337	1688	2108	1020	1745	2082	1758	522	1676	723	790	923	1439	915	958	712	1267	4	19	64	0	448	991	356	1064	0	258	652	1465
TAAGATGTTTCATCATGTATAGT	BRCA2	11279	562	1043	1098	821	780	683	886	1044	496	144	574	742	1328	533	375	888	202	590	0	105	48	1	292	162	435	183	21	117	329	344
TTCCTTTATAAGATGTTTCATCT	BRCA2	8271	743	462	574	537	682	720	193	636	406	365	808	241	499	979	658	710	136	654	24	2	20	54	196	280	255	251	1	29	273	682
CAAATGTAAGTGGTGCTTCAAAT	BRCA2	15946	511	1024	2142	1545	897	1522	1379	709	1555	1271	981	805	1122	1180	835	1118	998	1690	0	19	9	33	1061	668	594	649	188	489	899	880
GAAGCACCACTTACATTTGCAAT	BRCA2	29681	2263	3973	3114	5323	2715	4145	3220	4042	1375	2193	2294	2664	2534	3548	1952	2959	3131	4440	18	27	174	182	1496	1844	2123	1600	342	358	2378	3293
TTGCATTCTTCTGTGAAAAGAAT	BRCA2	12442	824	1340	2170	1386	1655	979	630	712	530	481	857	867	1631	677	496	797	1867	2150	7	5	112	7431	404	700	827	412	39	216	648	1798
ATTTCTAGAACATTTCCTCAGAT	BRCA2	15024	358	1377	2300	2200	1155	902	764	1778	1428	571	613	909	1905	1493	656	1238	871	2680	77	0	17	12	1295	699	1387	938	233	62	1106	1389
TAATCAAGATCCTGAGAGATTAT	BRCA2	11190	615	440	406	790	412	241	642	622	271	192	447	307	739	437	565	366	551	934	29	0	6	1	354	149	626	307	0	24	515	631
CTTCTTTATAATCAAGATCCTGT	BRCA2	15278	390	509	925	1485	190	571	906	339	1041	174	198	541	616	552	276	370	266	751	0	20	12	0	1128	48	565	413	75	5	211	194
AGATATAAAAGAAGAGGTCTTGT	BRCA2	3976	66	58	312	162	111	128	40	171	89	1486	153	5	188	126	50	84	161	438	0	0	0	26	0	0	227	222	0	0	3	1
GAATGTTGTACTGGGTGACATGT	BRCA2	13787	657	2102	1998	2744	1210	1658	870	828	792	1459	552	930	1117	2017	1345	1154	1136	961	106	66	100	1	1423	1320	422	841	208	101	1387	1071
CTGGGATTGAAAGTCAGTATCAT	BRCA2	22697	1253	3180	3291	3881	1947	2913	1605	1668	826	1834	1029	1792	3143	2175	1275	2057	1881	3285	1	1	57	11	2460	2717	1928	517	266	261	1651	2967
ATATGATCATGAAAATGCCAGCT	BRCA2	14406	720	970	1078	1846	476	1535	908	1628	625	550	753	443	776	616	638	814	561	909	0	23	72	4	632	772	198	613	36	884	1005	796
TATGATCATGAAAATGCCAGCAT	BRCA2	22781	833	1963	2319	1595	1477	1235	1470	1938	818	284	1209	1089	695	862	835	1428	704	732	1491	42	187	28982	704	645	740	805	45	126	216	805
ACAGAACATCCTTGGAAGTAGGT	BRCA2	13786	908	1279	1764	1570	1047	2019	1060	1413	1397	1605	952	637	1205	1190	1328	726	1040	1067	47	47	58	53	732	748	486	437	139	50	363	922
TAGAGGCAAAGAATCATACAAAT	BRCA2	12233	217	1051	1017	1302	390	1052	728	1732	473	504	345	881	1236	2327	646	863	710	1895	0	522	0	70	493	452	630	251	104	26	714	489
GTATGATTCTTTGCCTCTAGAAT	BRCA2	18572	1529	1394	1962	3324	1314	1726	1726	1857	687	1243	1422	905	2913	1582	1887	1209	1682	3178	52	83	60	111	1156	1474	1101	744	267	4	1230	1240
TGGTTAATTCAACATCAGATTCT	BRCA2	14080	1063	1681	1589	2452	1186	1159	1121	1660	1765	616	988	652	958	567	1334	415	1389	2032	1	19	137	126	1204	1006	1454	743	76	380	992	442
CATTTAAAGCACATACATCTTGT	BRCA2	25613	2449	1945	3311	2227	3222	839	1420	1149	563	1949	1547	870	2868	2714	2349	1164	838	3118	0	65	93	52	1199	1038	2175	984	113	166	1300	842
AATGAAAATTATAAAAACGTTGT	BRCA2	1692	27	198	114	43	125	182	565	60	0	1	0	93	24	40	49	5	233	0	0	0	0	0	61	48	0	0	13	0	34	20
GTTGAATTGTACCTTTCTTGAAT	BRCA2	35439	1138	1277	2812	2671	1841	1793	1385	2187	1314	2890	896	719	1464	2294	942	663	1105	2605	207	72	234	64	619	506	843	287	315	129	363	975
GGTTGAATTGTACCTTTCTTGAT	BRCA2	33517	2094	3184	4119	4236	3867	2347	2766	3325	978	2244	2878	1987	3312	3445	2808	2213	2339	3583	136	91	118	15	2285	1931	2165	2246	324	331	1289	2198
AAATTGAAGTAGTTTCTTCTTGT	BRCA2	7298	412	355	986	1393	445	488	807	261	256	429	299	230	602	215	579	216	1060	856	1	0	45	45	496	345	549	2	16	21	532	662
GTCTTCCAAGTAGCTAATGAAAT	BRCA2	18149	789	1799	2058	2897	1905	1505	1865	1885	513	1810	1076	879	2500	2348	875	1041	1842	1590	54	34	15	23	1115	982	1349	1190	399	230	1741	1369
TCTTCCAAGTAGCTAATGAAAGT	BRCA2	18470	322	737	1386	902	520	449	394	863	703	1187	448	475	665	897	729	735	320	234	0	46	54	99	83	141	135	251	2	56	60	162
CTAAAGCAAGATTATTCCTTTCT	BRCA2	8908	206	551	246	647	361	240	372	297	65	1652	678	206	539	616	38	232	33	386	0	198	0	1	163	25	204	31	0	0	224	295
GGAAATACTAAGGAACTTCATGT	BRCA2	11025	247	1224	1019	2060	990	872	991	900	443	700	293	243	1536	899	270	673	311	618	0	45	40	6	161	49	302	778	13	32	591	373
CACAAGTCAAGTCTGTTTCATGT	BRCA2	20415	1893	2157	2432	3408	1458	2466	1664	1418	726	808	1358	1132	1732	1954	1936	1193	1574	3353	194	39	183	28	1636	1528	732	1221	63	133	784	1590
TCACCTGTGTCTCCATATAAAAT	BRCA2	14769	235	697	1143	856	813	1152	815	959	1175	605	460	231	834	720	610	246	579	834	0	9	148	56	132	137	307	167	34	1	392	502
ATATGGAGACACAGGTGATAAAT	BRCA2	11001	341	923	500	1866	643	773	265	713	38	15	708	445	1026	1216	608	680	578	230	11029	1	65	65	554	403	393	232	20	0	238	134
TATGGAGACACAGGTGATAAACT	BRCA2	18861	450	1007	327	920	860	1340	631	839	1008	1487	416	266	700	845	475	706	326	938	0	21	43	64	447	359	241	76	0	132	371	661
GTTTATGTTCTTGCAGAGGAGAT	BRCA2	14405	681	1318	1666	1723	1065	1011	923	691	680	226	579	414	973	1475	793	853	805	1075	17	13	1	1	514	680	528	547	122	101	284	369
TTCTCCTCTGCAAGAACATAAAT	BRCA2	15568	573	1144	1618	2238	1266	1006	1215	1125	1685	1823	494	1060	990	911	642	1535	1282	1235	1	26	162	65	784	965	715	349	227	135	1013	929
GTTCTCCTCTGCAAGAACATAAT	BRCA2	5460	286	424	515	453	314	360	354	498	192	29	494	462	747	666	261	396	136	368	0	0	2	2	54	190	23	324	90	117	676	118
TGTTCTTGCAGAGGAGAACAAAT	BRCA2	7207	498	284	547	1052	606	275	116	937	163	711	308	377	502	950	449	547	481	498	1	52	7	2	195	5	409	92	112	65	232	197
TGTTCTCCTCTGCAAGAACATAT	BRCA2	8026	707	1133	992	1382	725	927	538	859	335	485	337	742	2033	868	486	697	371	1792	44	26	1	0	874	270	720	703	3	765	449	395
TCTATATTCAAGGAGATGTCCGT	BRCA2	21664	653	736	1077	1084	1418	879	781	281	764	963	468	412	1538	1650	585	364	538	813	0	0	56	99	377	192	755	143	8	36	64	129
ATCTATATTCAAGGAGATGTCCT	BRCA2	5736	135	638	600	868	551	674	31	262	590	479	165	484	764	235	264	303	40	1128	20	0	0	0	204	243	316	195	58	47	232	264
AAATTGGACCTAAGAGTCCTGCT	BRCA2	5219	179	433	879	502	516	654	159	12	27	0	60	118	324	419	165	52	66	689	17	0	2	1	85	179	374	372	24	1	399	323
GAGGTAGCTTCAGAACAGCTTCT	BRCA2	18447	244	380	639	1363	1037	636	431	650	1163	1058	374	266	644	297	491	103	217	925	1	44	19	62	217	154	306	49	0	1	359	365
AAGCTGTTCTGAAGCTACCTCCT	BRCA2	12973	722	741	1500	1976	1134	1341	772	1639	881	295	1027	620	1738	1456	1136	823	716	2453	2	25	42	91	482	1624	847	543	18	42	499	1280
CTTATTTGAAGCTGTTCTGAAGT	BRCA2	26379	1376	1844	2402	2861	1716	2502	1425	1821	2088	2139	1132	1006	1667	2180	1516	1695	1602	2189	12	29	62	65	1173	748	1033	843	84	291	649	1864
CTCTTCTTAATGTTATGTTCAGT	BRCA2	74769	3670	4778	4305	5515	3766	4600	2965	5735	2223	1745	3862	2014	4212	5417	4094	3378	4220	3108	46	106	113	92	2811	3510	3189	2754	562	578	1904	4110
GCTCTTCTTAATGTTATGTTCAT	BRCA2	40636	3616	4292	4117	6829	3927	2626	2724	4724	3613	2313	3083	2807	3825	4195	3780	3394	2468	5927	100	104	63	116	3360	2727	3012	3189	782	1246	3217	3490
GCTTGTGTTGAAATTGTAAATAT	BRCA2	9908	479	422	387	685	409	196	352	1119	724	622	974	247	607	417	827	145	1039	1691	0	6	109	73	82	391	192	28	0	1	423	208
CAGAGTAGTGTAGTTGTTTCTGT	BRCA2	35216	2399	3451	3985	5555	3171	2882	3054	2416	2577	2319	1301	1829	3072	3233	1616	1927	2225	4988	55	87	97	155	2258	2505	2490	1673	149	379	1773	1959
ACAATCAGAAACAACTACACTAT	BRCA2	15844	683	1811	1349	2005	1435	2047	1490	1981	176	138	639	1105	1874	1703	970	1208	826	959	38	19	7	25	951	774	997	1336	204	96	674	1971
TGATTGTAAAAATAGTCATATAT	BRCA2	2851	2	114	98	129	183	62	7	5	0	153	2	122	59	0	12	182	95	4	1	0	0	0	94	8	0	7	0	0	2	1
AATTCAAACCATAATTTAACACT	BRCA2	6299	327	723	643	479	264	322	277	346	63	17	231	276	630	226	272	223	302	560	38	0	0	0	460	139	41	220	57	276	772	587
TACTATATTAGAAGAATCAGGAT	BRCA2	9253	486	398	622	743	404	555	458	414	6	378	514	127	769	411	375	327	295	708	1	0	25	0	73	444	85	632	61	32	207	771
TAAACTGAGTAAATTCAAACTGT	BRCA2	6257	366	675	487	1255	365	341	236	237	54	0	532	164	481	704	536	337	134	1167	3	54	33	34	530	1	522	403	0	13	187	4
AATTTACTCAGTTTAGAAAACCT	BRCA2	3934	270	394	462	442	168	1	5	669	19	19	131	256	259	433	158	129	143	196	14	6	0	0	2	211	385	355	4	3	133	54
CTCAGTTTAGAAAACCAAGCTAT	BRCA2	8668	330	279	373	1261	659	511	1528	697	688	125	281	310	505	1422	627	272	203	832	49	24	1	59	292	75	173	325	1	212	480	389
GAAAACCAAGCTACATATTGCAT	BRCA2	17196	1169	1417	3752	2152	1084	660	1030	978	967	624	1195	511	1301	2258	1174	985	1189	1977	85	149	36	46	241	315	722	251	23	177	110	555
AACTGTACCTTCAAATTGCTTGT	BRCA2	27934	1930	2686	3427	4737	2337	2746	2313	2365	1080	1200	1963	1427	3688	3200	2484	1629	3732	3170	94	132	89	128	959	2118	1776	1740	351	157	1723	1569
AAGGTACAGTTGAAATTAAACGT	BRCA2	15015	360	686	1600	2244	1008	678	486	831	1222	225	472	446	1463	1338	354	348	1926	2037	19	2	37	2	159	330	445	295	32	4	871	645
ATCTGTTAAATAACCAGAAGCAT	BRCA2	7152	222	663	881	986	729	450	523	460	411	1	326	271	1126	917	440	212	88	451	5	66	34	6	626	276	56	46	92	0	170	417
CATCTGTTAAATAACCAGAAGCT	BRCA2	14473	1383	655	1732	2423	736	1103	1043	907	705	784	852	314	1527	868	1297	448	975	845	212	1	94	32	838	698	295	673	176	140	554	1601
TGCCATGAGCAGAATAAAAGCCT	BRCA2	16039	612	1865	1469	2650	1309	1428	1391	2141	749	486	1350	1596	1092	1578	754	1077	1899	1995	26	2	97	4	700	506	500	561	77	50	303	410
GTGCCATGAGCAGAATAAAAGCT	BRCA2	11157	356	1126	1970	1317	594	1073	1388	998	335	781	500	428	808	940	299	813	1482	2398	0	29	2	5	582	542	577	414	138	114	438	706
TTCTGCTCATGGCACAAAACTGT	BRCA2	10332	494	865	1832	1736	1427	1150	768	865	298	33	505	633	1447	1466	754	430	617	738	46	1	39	1	340	310	870	198	0	51	152	502
CAGAGCTTCAGTAGAAACATTCT	BRCA2	22920	1034	2809	2710	2126	1953	1104	1887	1801	754	2776	1295	1616	2185	2955	1556	1514	1089	1683	9	67	116	32	1496	185	740	674	148	74	983	331
GTGATATTGAGAATATTAGTGAT	BRCA2	14697	77	756	829	1155	454	299	194	961	1100	56	404	349	221	185	243	381	422	987	0	4	0	36	190	330	323	559	0	5	1	127
CTCACTAATATTCTCAATATCAT	BRCA2	38151	1412	1709	1600	1716	1171	1384	1121	2014	1500	2092	576	864	1878	1833	980	722	874	1952	206	0	61	141	525	356	666	850	40	24	355	581
TATCTTAAACATTGAAACAACAT	BRCA2	19001	781	1064	1462	2456	1905	1098	1291	1189	340	515	879	986	1328	1457	785	827	806	1542	76	302	42	42	1063	675	817	592	36	90	388	1038
CTATCTTAAACATTGAAACAACT	BRCA2	23154	841	1544	2048	1273	1080	1572	986	955	509	2195	964	847	925	1402	667	827	1342	1716	2	71	57	8	1549	758	708	482	202	110	779	1166
AGATAGAAAATCATAATGATAAT	BRCA2	7647	182	378	138	188	227	83	118	469	56	0	363	310	95	270	389	268	1154	216	1	0	1	0	1	60	36	63	0	55	98	64
TTCAACAAAAGTGCCAGTAGTCT	BRCA2	10632	585	1149	1271	929	697	793	637	1143	586	3	1086	447	810	1105	785	586	1073	1486	1	0	1	41	1010	1376	643	257	145	116	1034	869
AGTAATTTCTTCAACAAAAGTGT	BRCA2	6552	582	424	561	631	492	265	275	404	212	0	293	201	523	786	339	374	257	514	50	1	109	17	380	1	719	33	60	20	193	567
TTGAAGAAATTACTGAAAATTAT	BRCA2	1504	147	74	203	44	114	75	16	190	0	1	200	14	19	0	0	46	37	0	0	0	1	0	35	173	0	82	0	0	0	63
TTGGAAGTTGCGAAAGCTCAAGT	BRCA2	16296	904	1683	2513	2405	1052	1182	1046	1781	239	728	709	1112	2257	706	928	1478	822	1587	1	37	70	1	786	806	575	786	584	355	1187	1533
TGGAAGTTGCGAAAGCTCAAGAT	BRCA2	21835	1653	1932	2263	3462	2249	2311	1745	878	1263	755	1606	1330	3075	2620	1518	1444	1475	4733	12	142	38	83	815	1284	1522	1040	420	139	1128	1567
GGAAGTTGCGAAAGCTCAAGAAT	BRCA2	17846	1303	2728	1270	2289	1749	1105	1169	1188	575	355	1198	1378	2415	1886	1174	1605	1130	3147	1884	41	76	40	1175	1048	1718	373	297	192	1585	1528
GAAGTTGCGAAAGCTCAAGAAGT	BRCA2	13009	393	926	768	1595	1148	1075	658	861	344	308	758	512	1481	698	937	734	1446	743	462	21	97	25	649	540	1258	631	0	246	771	523
TTTGAAGTATTACCATGACATGT	BRCA2	11960	787	1269	2301	1357	1057	1266	757	927	548	488	1080	823	781	737	675	908	1408	857	29	0	2	33	433	405	644	103	73	76	548	609
ATTAAATGACTCTTTGGCGACAT	BRCA2	7813	292	549	1375	1042	147	1069	199	390	386	160	219	252	539	675	339	612	370	689	21	13	1	0	163	294	302	930	52	3	316	398
TTATGTCAGAATGTAATTCAGAT	BRCA2	8886	473	535	1286	1013	439	874	493	138	208	306	531	249	355	736	770	411	352	1524	3	8	34	108	285	182	347	144	1	77	450	676
TTCTTTCTTATGTCAGAATGTAT	BRCA2	5847	81	428	586	987	693	626	267	1151	20	100	348	299	543	673	488	317	406	705	0	25	130	0	763	441	751	249	110	122	297	89
ATCACGTTCGGGTTGTCCCTGGT	BRCA2	19061	958	1823	1300	1389	1814	1654	1005	924	1004	1052	1459	790	1443	1487	1333	1157	1191	2667	2193	1	23	4	812	1290	936	1186	78	331	482	1142
CATCACGTTCGGGTTGTCCCTGT	BRCA2	42348	2114	4069	5703	4905	2679	2785	3999	4179	3439	1442	2260	2782	3751	4322	2323	2690	1838	3436	353	93	100	97	2280	1601	3021	1846	233	981	2635	3149
CCGCTAGCTGTATGAAAACCCAT	BRCA2	27569	777	867	1758	1175	1157	1633	677	1784	850	1692	989	577	1377	1393	1181	374	355	1705	0	1	7	94	468	841	377	103	147	222	367	632
CCCGCTAGCTGTATGAAAACCCT	BRCA2	45236	2329	4720	4461	4674	4203	3329	3116	3363	1782	2789	2270	2714	4082	3962	2550	3078	2622	4426	106	196	101	151	4222	2452	3235	3105	300	522	3150	2235
TCCCGCTAGCTGTATGAAAACCT	BRCA2	52134	3409	4705	6576	6204	4456	5289	3336	5385	1506	3038	4524	1866	6413	5046	3631	2795	3492	6918	121	233	109	52	4085	2702	2566	2269	341	1074	3119	3155
TTCCCGCTAGCTGTATGAAAACT	BRCA2	20557	1095	2252	2489	3404	1401	1267	1443	2240	2012	621	1169	1684	2855	1917	1033	2380	1334	2168	44	23	106	75	1893	1985	2092	1156	108	317	1628	1632
ACTTTGTCCAAAGATTCCTTTGT	BRCA2	11443	434	802	724	664	462	679	780	921	523	126	372	347	1526	597	429	236	503	518	0	0	37	26	41	152	113	155	0	0	208	512
GATGAAAAAGAGCAAGGTACTAT	BRCA2	10394	479	693	1626	1547	902	1354	1446	873	933	13	708	492	479	919	467	275	828	1237	242	16	75	27255	708	300	933	719	272	81	702	309
TTTACACTTTGGGGCAGCTGTGT	BRCA2	17543	1336	2072	2011	2129	988	2365	864	1258	373	1669	998	906	1612	1605	1086	1557	889	3187	314	88	27	113	2072	2432	1110	954	114	35	981	910
ATCATTATTGAGAGAATTCTGCT	BRCA2	12413	471	794	764	1103	965	890	962	963	2248	40	400	331	1044	445	1018	764	368	828	1	0	19	24	707	521	653	159	0	146	637	1014
TATCATTATTGAGAGAATTCTGT	BRCA2	6036	58	190	356	53	561	381	87	205	375	232	267	110	727	333	424	324	493	432	0	4	16	1	95	291	469	369	42	1	2	856
TCTACATAAATTATCACTTAAGT	BRCA2	11681	144	191	263	623	112	41	261	229	699	446	422	173	237	414	297	294	127	33	52	5186	82	70	200	96	13	54	0	0	8	40
AGTTTGTCTACATAAATTATCAT	BRCA2	5223	51	211	533	407	431	147	753	0	1	183	85	188	339	356	75	50	201	385	1	0	0	0	75	523	390	99	14	0	26	446
CAGTTTGTCTACATAAATTATCT	BRCA2	9549	209	688	900	1213	217	451	400	186	281	481	153	243	711	622	249	621	508	292	35	0	21	1	392	609	620	196	57	27	175	431
TGTAGACAAACTGAAAATCTCAT	BRCA2	6981	381	190	1047	870	321	422	249	227	88	239	153	240	90	764	264	171	419	966	0	1	33	35	235	65	187	119	0	59	304	354
ATGTACTTTAACTTTCAAAAAGT	BRCA2	9713	150	1243	855	426	283	434	264	442	84	351	240	438	900	434	225	523	346	267	1	39	95	2	100	649	184	475	58	59	470	681
CATGTACTTTAACTTTCAAAAAT	BRCA2	26170	1004	838	1912	1496	1288	936	618	750	1506	426	754	936	1064	995	778	867	1327	638	60	53	31	13	1036	886	451	460	94	191	2045	1305
CAATGACTGAATAAGGGGACTGT	BRCA2	24663	1701	1020	3334	2869	1745	3359	1303	1550	1429	793	1305	584	3031	2177	1321	949	2717	2614	33	59	27	19	738	1794	1958	2210	370	452	657	1608
CTACTACAACTTGTGTAAAAAGT	BRCA2	19489	824	1528	1923	2348	850	1005	1366	1627	412	3131	857	842	1884	1251	788	1058	2341	1254	16	147	76	32	788	1176	426	638	191	544	1182	1061
TCTACTACAACTTGTGTAAAAAT	BRCA2	9908	467	654	913	1276	623	634	470	839	855	135	275	270	806	678	459	804	187	1028	15	1433	43	37	736	853	344	345	43	120	395	939
TACACAAGTTGTAGTAGAAAAAT	BRCA2	7487	456	279	545	740	220	675	189	532	477	303	313	164	353	475	155	131	519	1253	1	25	12	1	379	239	539	182	36	2	345	777
TGCTTCAAGTAATGAAGTCTGAT	BRCA2	13950	783	1396	1480	1351	1012	1243	946	1304	331	653	575	429	2100	1010	608	715	599	1318	26	1035	47	68	945	1329	432	666	80	289	536	1174
TTGCTTCAAGTAATGAAGTCTGT	BRCA2	9005	890	624	1335	1463	704	1280	883	585	863	860	407	484	1098	660	931	234	256	1353	0	1	22	0	803	569	455	541	19	49	622	847
CATACAAATAATTTCCTACATAT	BRCA2	16480	439	2377	1010	1446	451	161	371	364	94	503	419	503	872	643	268	756	73	387	1	2	26	2	685	826	232	674	20	236	417	215
TATGAAAATAATTCAAACAGTAT	BRCA2	2823	227	9	0	50	89	174	267	482	200	106	176	27	12	192	1	0	0	126	0	0	0	0	0	0	25	0	0	55	0	3
AGTAACAGTAGCATGTCTAACAT	BRCA2	18560	1001	526	1685	1458	1110	963	1401	530	1072	233	1105	462	1091	801	842	650	594	2109	129	136	63	1	595	562	439	390	108	89	541	435
TGATCTTCAACATTCTTCAATAT	BRCA2	18037	830	1836	1602	1861	1481	1278	1103	1287	596	1469	662	1249	1131	1640	778	1621	780	2274	0	54	28	34	892	511	393	575	158	225	985	1690
CATTGGATATTACTTTGGAAAAT	BRCA2	23855	653	1340	1011	1161	840	963	1091	859	958	1024	410	462	1201	1437	533	725	716	1157	53	46	90	46	409	333	345	288	231	15	551	533
TCCAAAGTAATATCCAATGTAAT	BRCA2	12473	1050	949	2137	1588	559	997	588	1317	616	617	1076	908	1253	1319	1260	973	200	2757	31	64	115	35	964	747	1208	542	28	184	936	584
CCAAAGTAATATCCAATGTAAAT	BRCA2	31369	1385	1599	1381	2699	2121	1343	1292	1106	1255	2473	790	1305	1901	2251	595	1353	2024	1943	13	344	36	12	2076	818	1293	703	414	149	693	2053
ACATTGGATATTACTTTGGAAAT	BRCA2	13942	715	815	974	1508	594	1177	346	857	608	598	577	484	1067	1250	567	850	800	1639	16	36	17	2	560	966	384	531	99	7	621	560
CAAAGTAATATCCAATGTAAAAT	BRCA2	18388	321	239	662	841	391	193	424	940	3	314	339	129	615	688	388	249	140	383	1	0	0	0	151	36	197	85	130	3	390	264
CAGTTTGTGGGTATGCATTTGCT	BRCA2	50221	2729	4494	5192	5888	3442	3646	3533	4783	1579	3519	3476	2428	4923	4513	2851	3036	2997	5895	173	49	126	253	2075	1129	1943	1358	307	836	2820	1768
CAGGGTGAAGAGCTAGTCACAAT	BRCA2	38736	1081	1084	2280	3055	1498	1671	2214	1897	1328	3757	733	815	1196	943	644	662	1825	2841	274	82	98	0	319	1012	1257	932	103	354	1875	757
GCAGGGTGAAGAGCTAGTCACAT	BRCA2	43545	2372	3283	5469	5496	3442	2971	3629	2838	1748	1551	1697	2770	4699	4139	3774	2347	2545	3769	122	173	60	134	1846	2026	1410	1683	174	105	1950	3308
TGCAGGGTGAAGAGCTAGTCACT	BRCA2	45728	2706	3337	5846	6427	4216	4065	3029	3973	2129	1054	2557	1866	4214	4860	3239	1534	2817	2923	125	163	192	159	2646	3229	3807	2680	302	846	2908	2863
GAGGTAGGGCCACCTGCATTTAT	BRCA2	11863	1228	1447	1700	1595	1395	692	853	1180	698	692	1273	974	1303	1624	1088	1282	933	1582	48	44	30	51	631	498	888	353	174	35	746	786
AGGTAGGGCCACCTGCATTTAGT	BRCA2	17393	620	1725	2178	1080	739	1067	920	856	1051	348	730	619	1230	694	369	928	894	1117	29	0	170	104	1007	424	626	391	63	290	897	373
CCACTGGCTATCCTAAATGCAGT	BRCA2	24200	1027	693	1726	1365	645	1257	1192	1707	804	1089	753	355	1180	729	1066	744	727	1195	0	135	26	63	480	979	428	654	53	0	715	782
ACCACTGGCTATCCTAAATGCAT	BRCA2	18659	941	1896	1679	2689	1132	1484	1531	2091	1960	1727	905	1300	2112	2720	1358	1135	1118	2407	78	230	29	40	686	2411	1348	931	88	523	979	1150
ATTGTTTCATGTGAAACACAAAT	BRCA2	5968	288	367	577	863	652	221	321	363	116	516	263	315	158	94	299	421	282	405	0	1	14	14	685	383	379	500	0	0	334	1020
AATTGTTTCATGTGAAACACAAT	BRCA2	3056	82	87	135	607	229	171	122	329	98	42	101	95	125	194	112	28	23	136	0	0	0	0	79	1	77	64	0	0	113	128
TGTTTCACATGAAACAATTAAAT	BRCA2	2632	276	370	9	496	182	69	38	133	0	8	246	81	193	92	260	52	0	118	510	2	11	0	534	122	317	51	0	0	96	120
TAATTGTTTCATGTGAAACACAT	BRCA2	3420	265	302	17	575	304	219	2	99	1	87	409	139	83	131	274	256	132	310	0	0	0	0	361	231	137	67	1	47	225	601
TTAATTGTTTCATGTGAAACACT	BRCA2	3834	126	137	198	438	164	368	130	188	96	16	34	207	301	213	164	223	3	796	0	0	0	0	260	78	205	103	50	3	0	529
ACATGAAACAATTAAAAAAGTGT	BRCA2	5137	244	197	836	268	328	425	285	403	116	610	111	21	612	15	121	178	777	226	54	0	0	0	94	181	146	46	0	0	251	381
AGTAAAGTAATTAAGGAAAACAT	BRCA2	11346	81	418	453	230	151	495	235	334	137	172	151	155	206	612	48	393	117	378	0	68	0	0	134	1	43	248	0	42	0	180
TTCACTCTGAATGTCAGCAAAAT	BRCA2	22996	1312	2499	2473	3002	1728	2014	1332	1829	934	390	1360	1707	1953	2460	781	1626	1648	2982	2	224	57	126	701	1254	1268	1149	145	287	1093	990
TGCTGACATTCAGAGTGAAGAAT	BRCA2	22411	1703	2352	2129	3996	2558	2223	1710	1680	1315	1298	2105	1917	2045	1954	2320	1589	1291	3463	36	215	9355	12	1445	1262	1235	1410	86	324	1139	1303
GTTATGTTGTAAAATTTCTTCAT	BRCA2	16043	534	1507	2472	1510	751	764	1104	1089	372	401	593	508	1499	1056	744	477	2043	1324	25	43	78	0	578	854	735	729	80	542	727	743
GGTTATGTTGTAAAATTTCTTCT	BRCA2	9589	691	960	1837	1831	698	944	707	801	499	133	577	547	1209	788	668	617	867	1121	36329	10	8	9	612	333	489	132	54	84	704	661
CAACATAACCAAAATATGTCTGT	BRCA2	8984	65	258	499	86	472	727	295	178	635	679	205	74	439	533	107	57	294	128	0	0	1	0	232	308	127	708	57	20	75	101
AGAAACTTTCTCCAATCCAGACT	BRCA2	12992	1802	1296	1816	1641	921	891	911	659	478	1625	1034	971	1614	1017	1650	1111	1300	1018	329	55	3	1	1370	1587	824	386	8	128	1020	645
CAGATGAGACTGACTTATGAAGT	BRCA2	22572	932	1554	1628	1891	898	1730	1319	1888	241	661	748	567	1528	1671	811	838	1481	1211	9	114	188	50	531	974	932	671	1	109	572	743
CACTTGCTGTGCTAAAAATCCCT	BRCA2	14064	581	1726	1152	1670	1301	1394	843	1347	246	597	536	776	1441	1461	989	1140	826	1886	5	33	0	19	1020	834	384	339	141	76	898	583
CCACTTGCTGTGCTAAAAATCCT	BRCA2	26795	2292	3622	3770	3280	2781	2939	1517	2625	966	810	1908	2264	3248	2312	2966	2599	1755	4612	511	294	129	87	1574	2152	1805	1669	285	204	2850	3250
TAATGAAGCATCTGATACCTGGT	BRCA2	41625	746	2147	2687	3696	2776	5029	1717	2552	2600	2449	1366	1322	2093	3880	1325	1639	1483	4743	5	1802	34	174	748	882	1783	1551	136	211	383	1869
GTAATGAAGCATCTGATACCTGT	BRCA2	12037	376	1037	1640	2019	563	1136	835	651	320	324	477	516	2000	912	367	415	1045	1138	43	21	21	54	710	890	1237	663	13	40	553	1003
CTGAAATAGAAGATAGTACCAAT	BRCA2	32745	986	2019	2704	2458	1630	2760	1539	2339	676	1380	1114	1151	1914	2278	1144	2049	807	2081	89	25842	62	11	1565	1317	1851	1261	115	662	1015	1419
TGAAATAGAAGATAGTACCAAGT	BRCA2	15098	281	443	1594	979	463	1305	529	550	802	116	155	104	727	1057	319	156	1177	620	2	1	5	36	366	465	311	587	35	0	102	286
CCAAAGTATTGTTTAAAAGTAAT	BRCA2	10328	399	1331	754	366	33	489	277	1093	382	33	357	472	724	261	372	883	362	715	1	12	1	0	164	264	515	130	39	131	555	244
CAAAGTATTGTTTAAAAGTAACT	BRCA2	4766	95	4	235	213	95	358	165	36	0	0	13	34	48	180	9	98	262	186	0	0	0	0	0	4	27	152	0	0	34	71
AAAGTAACGAACATTCAGACCAT	BRCA2	32319	1015	1012	2699	1928	1125	1936	1817	2150	2678	3583	498	340	2060	1286	388	366	622	1440	83	22	213	35	658	191	303	545	1	139	377	495
CTTCTCTTGTGAGCTGGTCTGAT	BRCA2	51830	2688	4918	4645	5555	3848	3709	4170	4097	3222	2012	2778	2428	4497	5719	3072	3692	3539	5377	42	438	105	1633	1598	2777	2644	2840	976	963	2755	4083
GGATATTAAATGTTCTGGAGTAT	BRCA2	9583	274	405	727	489	407	457	923	135	1	282	41	372	918	537	215	262	401	69	0	41	62	0	468	371	241	158	0	28	77	169
TCTGGATTTAGTACAGCAAGTGT	BRCA2	15071	187	1001	511	1738	1015	1028	652	1710	429	1740	187	491	561	824	179	355	321	657	6	12	1	40	242	291	709	165	0	69	319	240
CACTTGCTGTACTAAATCCAGAT	BRCA2	21424	1747	2218	3100	2532	1600	1896	1007	1264	1236	1277	1412	1156	2498	2624	1580	1521	2130	1927	16	116	122	92	966	1302	883	338	83	272	594	989
TAAAATGGAAACTTGCTTTCCAT	BRCA2	2596	21	169	492	66	65	462	53	262	153	20	190	175	0	140	397	104	4	122	5	0	29	1	147	557	13	12	0	1	146	187
TGTAAGGAACTTTCTAAAATGGT	BRCA2	6267	142	672	229	630	396	787	290	901	259	2	111	80	221	469	63	622	619	291	0	2266	5	29	81	392	362	320	41	105	343	89
GAAAGTTCCTTACACAAAGTTAT	BRCA2	8814	372	381	484	278	58	553	11	487	80	342	307	65	480	430	514	53	106	529	1	0	9283	3	3	338	45	102	25	13	339	250
ATCAGAACTGAGCATAGTCTTCT	BRCA2	10358	124	369	439	801	720	388	263	350	280	272	117	251	284	518	240	224	494	330	0	33	1	3	158	365	202	389	36	40	151	6
TCTAGACGTAGGTGAATAGTGAT	BRCA2	21012	423	465	564	1751	1061	672	1181	1033	735	560	669	170	924	755	506	409	808	1073	35	61	99	14	459	305	646	361	71	38	150	311
GTCTAGACGTAGGTGAATAGTGT	BRCA2	13899	710	1472	1047	2096	970	624	867	755	331	657	797	803	889	1042	639	1035	1929	2124	25	28	204	37352	373	387	488	802	139	238	691	918
CCATTTCTGAGTTTACACAGTGT	BRCA2	32751	2210	2883	5141	3986	2150	2877	1782	3780	1724	2551	2178	1389	4233	2190	2882	2491	2258	2865	64	24	93	158	1814	2343	1994	1836	756	453	2657	2948
ATAATTTAAATTCTTTACTGCAT	BRCA2	5789	73	41	514	184	300	90	8	37	52	811	46	118	389	174	292	6	359	630	0	0	17	0	160	285	9	315	1	40	145	394
TCCATATCTCTCTCAATTTCAAT	BRCA2	25763	2312	2984	2438	4026	2000	2142	2229	1837	2181	521	1634	2438	2912	3532	1351	1846	1167	3160	43	2560	31	125	1313	1251	1361	1105	186	190	2099	1255
CCAAAACATGAATGTTCTCAACT	BRCA2	18587	371	635	1630	450	1022	1094	1293	934	1948	1302	264	344	758	553	359	325	484	516	68	15	214	2	180	233	350	106	117	31	406	625
CCCAAAACATGAATGTTCTCAAT	BRCA2	23041	1894	2049	3506	3096	2599	2825	1861	2181	2298	918	1056	952	3341	2809	1388	1066	893	2223	320	10	40	4	1490	1489	1870	910	487	279	1811	1545
GGAAAAGAACAGGCTTCACCTAT	BRCA2	8058	406	198	735	826	683	812	391	797	439	50	217	34	670	445	369	137	177	86	18	31	93	0	376	175	6	223	31	160	78	707
TCTGATGTTCCTGTGAAAACAAT	BRCA2	21382	1115	2392	2680	2758	2381	1309	1794	1820	1974	1478	1194	2202	2927	1579	1401	1851	1546	1502	4	5	1	53	981	825	1192	1402	245	678	1126	1712
TTCTACTTACTCCAAAGATTCAT	BRCA2	17662	587	1562	2556	2434	1323	1615	997	1032	567	2863	743	854	1546	944	1067	1085	1303	1595	83	18	35	37	640	419	485	868	187	121	109	505
TGAATCTTTGGAGTAAGTAGAAT	BRCA2	11808	615	1552	1995	2787	1458	1119	1268	801	266	1084	355	982	1587	1172	871	760	1845	1228	11	78	57	0	910	1132	660	279	106	166	687	1149
CTGAATCTTTGGAGTAAGTAGAT	BRCA2	16724	1879	2623	1921	1570	1179	1672	1150	2896	501	1500	1965	1853	1802	1486	926	2045	1634	1469	29	119	17	55	600	1681	1195	706	140	123	831	1992
ATGGAAGATGATGAACTGACAGT	BRCA2	20771	1086	2255	1605	3260	1572	1635	2171	1328	1508	1278	1418	1395	1107	2865	731	1605	2505	3057	3	25	0	59	855	197	762	815	145	168	627	1008
TACATGTCCCGAAAATGAGGAAT	BRCA2	24379	1862	1953	2192	2438	1925	2215	2408	2385	1561	1713	1919	1304	2239	2469	2360	1478	876	2534	31	53	20	90	1739	939	1517	1111	151	163	1532	514
CAATTCTTGAATTTGACAAAACT	BRCA2	10381	405	979	944	768	551	750	871	744	405	2	889	384	1261	915	556	464	652	1003	13	2	4	0	522	333	271	177	13	168	164	784
CCAATTCTTGAATTTGACAAAAT	BRCA2	13140	1135	1953	1223	1493	418	1013	1098	1078	219	456	551	927	1292	1598	795	972	750	1363	131	97	8	73	1128	568	754	616	79	58	779	9650
GTCAAATTCAAGAATTGGAAAAT	BRCA2	4415	474	600	682	158	563	400	216	60	908	2	43	572	192	495	348	443	623	193	1	0	0	27	472	202	594	245	0	1	542	244
TCCAATTCTTGAATTTGACAAAT	BRCA2	11278	761	1034	1254	1329	1530	1335	1029	1095	904	959	853	805	1360	827	766	680	729	2007	3	5	2	2145	1203	1057	1048	447	80	240	732	678
TCAAATTCAAGAATTGGAAAAAT	BRCA2	3771	126	158	483	547	223	514	213	357	382	180	331	76	594	508	405	250	354	371	0	2	23	11	29	388	146	2	11	29	168	177
ACAGGATAATAGAAAATCAAGAT	BRCA2	8804	624	477	1067	708	517	517	256	587	12	1181	689	93	1024	828	513	241	1204	401	0	203	1	2	385	428	106	469	51	98	683	569
TGCATCATGTTTCTTTAGAGCCT	BRCA2	26958	1838	2402	3492	6136	3204	2797	1623	3984	2004	1116	1315	1457	3172	4035	1703	1657	2618	3303	370	387	271	48	1835	1612	2595	873	346	298	1974	2281
TTTAGAGCCGATTACCTGTGTAT	BRCA2	18610	914	599	1106	1544	1037	960	1322	1113	712	1198	454	212	610	1362	425	350	652	759	61	0	79	73	380	235	167	301	92	29	638	473
GATTCTGTATCTCTTGACGTTCT	BRCA2	24683	771	1584	1267	1439	1009	834	1453	1350	648	991	889	455	1719	1992	983	572	264	1506	518	712	53	23	290	940	377	704	32	80	206	995
GACAGAAATTCTTGACCAGGTGT	BRCA2	13263	652	1606	1545	1888	1636	644	463	627	817	323	896	718	1198	1430	885	997	1327	2550	42	29	63	4	946	574	1021	684	0	64	764	694
TGTCTAAATCTCATTTGTATGAT	BRCA2	10340	641	974	1116	913	1788	520	390	632	1437	299	552	1037	430	475	1000	1600	605	596	1	31	4	1	292	202	148	469	137	6	338	712
CCAAAGTCAGATGTTCATACAAT	BRCA2	32595	2425	2948	3799	4138	2004	3169	2025	3258	1579	1045	2323	2590	4691	3151	2391	2384	1857	3525	4	74	62	57	2283	2736	1726	1733	198	713	2196	2529
TATGAACATCTGACTTTGGAAAT	BRCA2	16644	1828	1626	1958	2068	977	1599	1686	540	1416	901	1594	868	1661	1800	1456	989	1114	1631	4	2	93	1	881	823	713	556	152	4	651	1466
TCCAAAGTCAGATGTTCATACAT	BRCA2	26190	1934	2962	4278	4552	2289	2366	2675	2292	2667	2345	2035	1402	2489	2845	1846	1947	2252	4332	154	56	25	140	2064	1586	2183	1037	486	577	1463	2535
GAAAAATCTTCAAGCAATTTAGT	BRCA2	3563	20	220	369	708	391	409	397	240	366	1	216	61	291	175	413	105	155	167	32	1	33	0	267	279	61	213	0	0	181	279
CATTTCTTGTAGCAGAAACTTGT	BRCA2	11783	487	812	1071	739	1105	331	911	694	6	1834	393	523	863	788	414	678	370	1517	132	15	21	40	718	785	468	874	113	57	592	1369
TGCTACAAGAAATGAAAAAATGT	BRCA2	7645	537	983	416	815	704	194	535	538	15	796	602	328	816	561	538	540	857	396	2	0	1	36	580	44	429	163	32	45	429	953
GTTGGTCTGCCTGTAGTAATCAT	BRCA2	27278	814	792	1510	1906	1191	1731	455	1369	781	1870	840	734	1907	1727	715	913	810	1134	14	56	1	85	632	791	371	706	27	67	382	573
AAAAGGTGGAACAAAGACTTTGT	BRCA2	5779	442	635	869	583	488	400	554	164	403	86	206	319	1129	506	469	184	479	285	5	1	26	37	764	174	456	351	295	56	1110	1278
CACAGAGTTGAACAGTGTGTTAT	BRCA2	23241	1398	1598	2035	4395	1357	1960	1641	1643	1466	1924	1141	1188	2766	1585	1162	1452	1337	3380	1	38	1563	29	1821	1429	1251	1246	103	731	1274	1291
ACAGAGTTGAACAGTGTGTTAGT	BRCA2	22303	791	1190	2205	2300	1843	1584	1105	825	566	374	445	640	1475	2173	639	267	991	1222	1	60	37	64	830	322	580	368	106	27	741	1470
CTCCAAGTTAATATTCCTAACAT	BRCA2	46903	795	1530	1591	1857	1558	1648	1889	1621	916	2424	483	726	1646	2726	733	661	1081	3163	137	93	231	72	940	888	817	1699	139	1	786	1592
CCTCCAAGTTAATATTCCTAACT	BRCA2	34374	1746	1776	2894	4647	2782	1937	3437	3109	1711	941	1644	1433	4550	3104	1601	1689	3385	4806	10	110	46	159	2905	1828	1812	2210	478	219	2039	1974
TACTATCATCAGAGCCATGTCCT	BRCA2	27742	1060	3249	2549	5106	2437	2865	2330	2344	1147	2838	1648	1641	3221	2291	1532	1507	2058	4919	55	8	93	40	2609	1152	1591	1191	647	379	1490	3643
ACAAAAACAACTCCAATCAAGCT	BRCA2	9574	547	960	532	1496	477	797	449	620	1064	102	245	789	719	245	185	448	623	567	29	1	139	0	194	658	64	204	0	288	288	268
TGAAAGTTACAGCTACTGCTTGT	BRCA2	16698	982	1619	1858	2887	1162	1059	1063	1321	537	1034	1478	883	1030	1087	909	1411	929	1433	1	6	72	109	1166	967	1334	1460	227	71	1426	1109
ATTACAAGTCTTCAGAATGCCAT	BRCA2	12821	347	160	946	510	549	590	667	962	1246	526	222	10	220	94	177	10	27	81	0	1	1	24	0	0	136	54	10	0	204	46
AGAGAGATTCGAGGCAGAGTGGT	BRCA2	27330	1128	1966	3136	2812	2616	2042	2117	2646	751	526	1859	829	2729	3349	1710	1688	1801	2128	42	93	129	67	1560	1474	810	1636	315	201	1241	1512
TGCAATGTTTAGAAACGCCATAT	BRCA2	22602	2028	2063	2520	2918	1854	1618	1914	2380	1569	917	1657	1148	3310	2008	2092	1514	1826	2017	156	78	84	23	2052	508	1151	1104	82	351	1637	1267
TAAACATTGCATAAAAATTAACT	BRCA2	6197	308	84	319	909	297	421	270	205	787	607	278	27	916	296	339	211	190	323	0	0	2	1	922	177	619	300	168	82	485	102
GGTAAGGAAAGTTTATGGACTGT	BRCA2	10431	1076	897	1357	1411	1006	1467	490	828	506	224	838	655	1548	358	674	662	993	1446	52	22	47	81	690	639	853	467	144	136	518	1301
GTAAGGAAAGTTTATGGACTGGT	BRCA2	11239	226	215	447	403	614	564	1144	1180	231	629	157	116	761	355	131	104	620	194	48	1	0	0	428	14	8	40	0	0	50	246
CAGTCCATAAACTTTCCTTACCT	BRCA2	45876	3041	3593	3984	5286	2352	3606	2675	3986	2378	2326	2239	1583	2826	5239	2709	2444	2049	3445	24	214	292	167	1252	867	1711	1379	34	283	1335	1301
CCAGTCCATAAACTTTCCTTACT	BRCA2	24445	1429	2907	2732	4436	2973	1702	1615	2457	562	351	1041	1555	1475	2423	1558	2564	2193	3952	13	31	86	21	2038	1678	1963	1692	325	155	1625	2931
CCAGCCTTTCCATCATTGGAGGT	BRCA2	54416	3546	6937	7859	7867	4853	4359	5413	4826	3437	4277	3019	2964	5619	5592	3514	4503	4334	5708	50	2860	121	51	3783	3406	3579	3275	606	952	4277	5019
GATCCACACCTGGAGTGTCACAT	BRCA2	12885	1	25	194	91	372	115	91	594	1112	138	0	69	241	6	50	0	27	0	1	0	0	13	11	9	0	135	0	0	0	2
GGTTTATAATCACTATAGATGGT	BRCA2	17390	92	3	773	408	206	214	487	569	239	1329	43	36	208	146	169	8	0	497	0	1	50	0	8	0	20	68	0	1	61	59
CTAAGGAATTTGCTAATAGATGT	BRCA2	11588	682	559	593	1137	705	912	403	752	619	55	529	336	799	1343	560	536	530	1048	353	1	1	1	975	831	128	152	66	210	798	259
CTAATAGATGCCTAAGCCCAGAT	BRCA2	18754	154	159	328	430	564	170	537	588	902	757	90	129	292	27	107	1	56	36	1	0	32	55	6	168	109	87	0	0	35	1
TGGGCTTAGGCATCTATTAGCAT	BRCA2	21430	1692	2048	1656	3063	1664	2289	2004	1725	382	1701	1011	1012	1990	2285	1737	964	1310	2181	53	68	80	52	801	1133	792	948	145	142	498	1359
GTTGAAGAAGCACCCTTTCTGGT	BRCA2	30677	134	116	372	73	1068	708	310	666	280	432	149	113	220	508	352	39	180	319	4	0	57	0	210	436	234	232	0	0	4	125
AGTTGAAGAAGCACCCTTTCTGT	BRCA2	17858	1470	1512	1763	3762	1759	1268	1365	2642	898	1123	861	965	2890	2021	1174	1376	1709	2445	740	13	40	116	1587	1024	1562	1014	158	31	1562	1709
TAGCCGATCTTCTGCTTCTATCT	BRCA2	20159	631	1990	1767	3418	1189	1454	1383	1748	983	1281	499	1072	2446	1589	894	871	565	1614	168	78	50	3	1953	828	1373	1604	146	630	2175	1546
TGCAGCTGTGTCATCCCTTTCCT	BRCA2	54746	3242	5347	6674	9569	4331	4331	4007	3630	1597	3047	3307	3053	3554	6038	4003	4238	3168	5614	51	201	138	156	3058	3444	2903	3251	546	1294	4016	3274
TGACATAATTTCATTGAGCGCAT	BRCA2	30218	1350	2025	2422	3298	1999	1639	2036	1984	1216	1783	2026	1303	2321	3259	1508	2111	2474	2543	77	107	52	33	2244	1231	1726	1173	211	150	2293	2325
CGCTCAATGAAATTATGTCAGAT	BRCA2	23760	1107	2153	2610	3135	1819	3480	1438	2655	1958	1985	1018	1297	3911	2542	974	1740	2712	2732	19	13	37	71	1536	1127	1717	1931	114	175	1736	1654
AGATATATTTGCGCTCAATGAAT	BRCA2	21086	1064	1441	1344	1714	1409	1331	1036	1577	597	1429	727	426	661	1384	968	435	805	1807	521	5	41	22	780	747	814	702	268	181	578	1338
ATTGAGCGCAAATATATCTGAAT	BRCA2	7726	146	426	630	528	240	487	110	239	558	246	76	268	142	210	46	200	5	408	10	0	0	0	96	30	378	249	27	44	574	259
ACATAAGAGATTCTGGGGCTTCT	BRCA2	16856	586	1067	810	1631	1164	1387	1468	1077	1981	1393	172	569	2119	1091	348	742	988	989	1	2	24	48	27	460	119	132	68	2	234	113
AATAATTACATCAACACAACCAT	BRCA2	19426	747	1317	1013	1772	710	763	898	927	230	734	753	654	1327	1386	463	744	917	1472	4	25	30	34	647	743	574	568	54	57	1150	1116
ATTGCGAAATATGTATAATCCAT	BRCA2	6026	270	331	724	537	72	100	335	240	270	252	160	58	743	360	166	78	71	383	0	0	1	15	125	62	40	84	0	0	1	163
GCAATGAAAGAGAGGAAGAAAAT	BRCA2	14087	735	773	2493	1425	442	526	1149	1197	174	813	417	333	806	877	826	293	388	1595	30	20	0	191	33	21	467	303	70	0	309	251
CCATCACGTGCACTAACAAGACT	BRCA2	37025	852	1230	2359	3959	1560	1775	2300	2409	2633	1512	735	530	2257	1733	1699	674	695	2509	58	104	135	123	1015	809	787	513	112	3	640	205
CAAGATGGTGCAGAGCTTTATGT	BRCA2	21394	475	1299	1274	2087	591	971	1300	1720	618	1284	401	499	1664	1003	543	900	626	2497	0	136	60	66	106	416	187	114	47	1	369	226
TGAAGCAGTGAAGAATGCAGCAT	BRCA2	23455	1530	3766	3991	4733	2061	1932	3027	2413	1494	2263	1736	2145	3988	3061	1436	2352	2364	3623	2	801	56	167	986	696	1223	339	216	115	1315	1522
TTCAGCAGATTCCATGGCCTTCT	BRCA2	24596	1419	2446	2941	4077	1711	2374	2534	1115	590	1399	1319	1767	3265	2805	1896	1475	1878	3558	59	61	70	49	561	921	938	620	44	231	1309	1146
TTGAATAGCTTACAATACGCAAT	BRCA2	28488	1439	2436	3233	1941	1568	2189	1520	1965	943	732	1443	1593	1872	3215	1501	1638	1862	3157	138	5726	51	68	2241	2274	1348	1087	923	224	1420	2061
TTTGAATAGCTTACAATACGCAT	BRCA2	23797	1747	1964	2105	2178	1917	2310	1756	1510	1699	714	1666	1073	2799	1880	1968	1396	1247	2552	11	1	3	68	1144	1297	1952	1102	404	107	1612	796
CTTCTGTTAACAGAGAATATAAT	BRCA2	14059	190	420	960	779	308	540	268	353	111	71	365	429	486	969	62	66	417	868	0	31	34	27	432	210	196	165	0	1	1	62
TATTCTCTGTTAACAGAAGGAAT	BRCA2	5520	128	424	635	380	578	211	209	271	304	164	13	86	333	622	3	157	210	300	0	0	0	0	143	170	64	67	1	190	125	81
GTCGCTGCTAACTGTATGTTAGT	BRCA2	21080	763	887	1769	2889	1262	2010	1137	907	1637	1111	864	579	3382	1246	965	817	2066	2440	0	97	18	90	1347	956	803	1417	74	148	1240	1409
TGTCGCTGCTAACTGTATGTTAT	BRCA2	22634	1278	2470	2848	3252	2596	1939	1661	2733	3703	1808	1809	1554	3774	3264	1839	1606	1719	2566	62	87	24	39	2271	1557	967	2340	34	57	1821	2605
ATTTCAGATTTACCAGCCACGGT	BRCA2	14121	472	934	1443	1581	1969	1686	722	1962	1188	1201	196	792	1570	739	488	1106	1158	861	47	1	1	0	736	287	346	377	90	106	828	1493
TTTCAGATTTACCAGCCACGGGT	BRCA2	23457	1756	2576	2968	3868	2218	2203	2072	2384	891	766	852	1739	5011	1938	1401	2125	1583	3206	1	253	53	50	1798	1613	1464	1002	254	96	1521	1039
AGATTTACCAGCCACGGGAGCCT	BRCA2	31777	2618	3345	4477	5658	4399	3319	4456	2526	633	1219	1808	1350	4626	2682	2242	2131	1541	5101	58	132	104	102	1352	1605	1965	1719	222	762	1415	3409
CTGAAGTGAAGGGGCTCCCGTGT	BRCA2	19128	710	1006	1381	1787	1463	1212	1637	1351	324	876	131	395	1619	2542	363	524	796	1162	22	37	99	155	725	231	378	124	289	33	403	269
AGCCATCTTGTTCTGAGGTGGAT	BRCA2	20093	1267	1785	3174	2563	2039	1454	1581	1910	1761	1826	1048	941	1762	2157	1297	1311	2519	2206	68	0	112	71	1587	957	1654	1011	367	283	1681	1543
TTCACAACAGAAACGACAAATCT	BRCA2	14977	752	1527	1379	2598	924	1448	1136	1270	1618	1051	993	969	1470	1481	840	620	854	1869	3	3	79	3	1151	890	1081	1788	117	130	1790	1545
TCGTTTCTGTTGTGAAAAAAACT	BRCA2	10523	553	890	1437	1154	314	728	417	740	185	175	363	329	1220	646	525	691	490	565	0	4	36	13	553	394	904	525	1	60	590	885
TTGCCAGTAAATTGTAACATTCT	BRCA2	10912	782	607	1672	1398	1158	1277	1252	727	197	1262	702	423	1911	823	1093	418	551	469	1	59	22	3	535	421	595	738	47	43	619	1135
GACTAGCAGAAAACACAGAAAAT	BRCA2	12730	33	194	196	401	351	537	684	726	1380	2298	338	77	421	252	160	127	100	258	28	139	41	65	87	69	15	0	1	31	4	148
GGACTAGCAGAAAACACAGAAAT	BRCA2	29280	2457	3062	3783	2809	2834	2835	2366	2953	2457	4246	1936	2619	2741	3130	1970	2745	2257	3372	77	14	124	2	1731	1981	1347	2022	146	228	1543	2232
CTGCTAGTCCAAAAGAGGGCCAT	BRCA2	34218	3118	2797	3628	5061	2380	2780	1951	3220	1486	1248	2352	1418	2712	3852	2506	1417	3041	2925	167	164	111	32	2105	2486	1984	1592	622	429	1636	2720
TTGAATGTCTCTTGAAAGTGGCT	BRCA2	32960	2187	3066	3967	3982	2933	3113	2380	3397	1071	1336	2592	2555	3342	3141	3116	2173	2044	2936	262	116	94	225	1787	1827	2136	1533	188	297	2525	3126
GTTGAATGTCTCTTGAAAGTGGT	BRCA2	32144	2425	3736	5011	4461	2379	2646	2421	2741	2616	1863	1490	1506	3670	3508	1762	1587	1521	3278	16	51	75	46	1642	1683	2023	2210	495	1010	2004	3313
AAGAGACATTCAACAAAATGAAT	BRCA2	7302	181	1051	957	741	611	830	606	723	3	1016	282	883	395	433	248	492	403	205	1	23	3	22	880	603	138	76	150	116	303	470
TGCTTCATTGCAAAGTATGTCAT	BRCA2	20560	1426	1637	3129	2024	2012	1163	2471	1759	1026	657	727	1111	2147	1621	1517	756	571	2822	34	4	2	30	313	640	626	1120	274	38	896	447
CTGCTTCATTGCAAAGTATGTCT	BRCA2	16127	1148	1369	3127	1805	1666	1351	929	1339	151	353	1736	1127	2821	1588	1436	1067	2727	972	43	342	118	79	1540	1363	991	1522	80	123	1330	1451
AGCAGTGTACGGCCCTGAAGTAT	BRCA2	14797	899	1353	806	1808	1201	1266	604	1476	654	1649	1349	1488	1011	1245	976	1097	406	1290	79	23	106	79	70	625	605	591	103	171	420	355
CTGTACCAGGAATGATTTGAGCT	BRCA2	29170	678	957	2776	3007	1277	1226	1687	1575	3671	1673	539	658	2269	1611	1000	836	1135	2143	84	30	161	5	168	125	338	490	0	22	692	722
ATAATATATCTCACAATTAGGAT	BRCA2	4004	125	82	137	17	241	378	94	74	29	0	169	40	34	1	107	49	183	1	0	0	1	0	185	11	2	85	0	0	273	337
GGCCATACAAAGTGATAAAGGAT	BRCA2	20825	1447	2124	2605	2536	1605	2403	1166	2188	408	920	1253	1229	2500	2375	801	1228	2176	2432	3	0	107	84	855	1530	1859	442	402	207	1050	1590
TCACTTTGTATGGCCAAAAGGAT	BRCA2	15686	1064	1916	2278	2280	1306	1452	1403	1232	392	563	759	1133	1233	1476	880	1166	1330	574	16	130	77	53	1458	869	1019	1379	64	89	1187	1481
CACACCTGTCTCAGCCCAGATGT	BRCA2	15822	707	1085	2553	1828	1140	1836	1917	940	1057	489	922	717	1406	1457	557	462	1866	1629	2	6	32	8	483	100	619	736	84	210	694	521
CAAGACTTTGAAGTCATCTGGGT	BRCA2	21044	1270	1963	2987	2766	1722	1969	2108	2145	471	434	1089	986	2822	2111	2358	1981	2239	2176	75	107	23	58	1913	1076	1720	1089	459	450	1516	1897
TTGAGTAGACTGCCTTTACCTCT	BRCA2	24730	2652	1884	2614	4511	2386	1256	1611	22760	392	1621	2156	1177	1878	2086	2148	1075	1290	3869	5	6	3	43	2130	829	1729	591	89	180	1752	1998
TACATTTGTTTCTCCGGCTGCAT	BRCA2	45965	2915	4121	4816	6532	5426	3367	3284	4708	1450	2239	2683	2702	3658	5485	3231	2960	2792	3097	38	212	57	134	4381	1855	1708	3378	1027	1341	3072	2627
TTTCTCCGGCTGCACAGAAGGCT	BRCA2	24107	1567	2413	1888	3466	2436	1684	1099	2392	1504	963	1750	865	2370	2034	1395	1355	1900	3841	0	238	75	4	1485	2092	1614	1092	451	317	1732	1668
AGCCACCAAGGAGTTGTGGCACT	BRCA2	13265	514	1235	1368	1424	1442	1030	756	1348	690	84	563	520	1100	1100	724	560	250	1686	15	0	25	2	953	223	502	312	402	125	846	908
TGGGTGTTTCGTATTTGGTGCCT	BRCA2	77676	5340	10122	7752	9423	6970	7002	6673	5923	2620	4774	4102	6323	6743	7814	4281	6733	3110	7643	27	4753	227	18041	5596	4859	3937	4330	542	1037	5539	5770
CTTTATGGGTGTTTCGTATTTGT	BRCA2	49510	3100	3990	5302	6102	3548	4134	4560	3193	3507	1962	1891	2000	4978	3514	2742	2317	3639	4227	80	134	229	272	2877	2601	2137	3015	299	371	3531	3114
TAAATGGAGTCATCTGAGGAGAT	BRCA2	14734	1548	2003	2971	2566	1053	1284	1414	1101	438	536	1777	1197	2362	1778	1332	780	579	1999	0	6	12834	30	1305	1064	1269	1120	63	413	1177	642
TTAAATGGAGTCATCTGAGGAGT	BRCA2	26161	1960	2199	4041	3930	2626	2146	1865	3178	1035	1053	1831	1372	2467	2033	1654	1640	2145	2759	6	63	63	106	1727	997	2042	1490	511	483	1932	1108
GGAAAGTAATTCAATAGCTGACT	BRCA2	12630	928	979	1452	1798	1175	1002	523	1182	835	602	531	781	640	1688	574	1018	640	1055	0	38	71	52	880	680	568	760	77	287	1187	1441
GAAAGTAATTCAATAGCTGACGT	BRCA2	12107	683	556	1368	933	1203	606	575	556	883	880	439	692	979	961	748	552	606	746	1	1	0	0	223	628	328	271	191	99	624	1212
TCCTGTTGAACCAGACAAAAGAT	BRCA2	17947	691	1691	1228	2473	2363	757	1740	1315	914	1065	350	1477	1106	1392	506	1093	631	1365	0	146	703	270	445	265	501	329	0	1	351	882
CTCCTGTTGAACCAGACAAAAGT	BRCA2	22510	1193	2995	2362	2900	1911	1652	3292	1817	1627	1970	1218	1772	1958	1382	1363	1554	3638	3020	71	99	35	5	1458	979	2158	1045	290	517	1145	2619
TCTCCTGTTGAACCAGACAAAAT	BRCA2	15078	1013	1025	1915	1898	1192	964	684	2048	68	1142	1205	434	1042	1942	1491	777	2786	2017	46	17	4315	2	1423	1175	1409	1172	46	214	1211	1260
GTCTGGTTCAACAGGAGAAAAAT	BRCA2	7167	238	615	639	1731	829	528	546	1216	427	198	264	167	516	1145	357	374	556	570	32	20	104	49	803	348	2239	327	56	22	684	1043
TCTGGTTCAACAGGAGAAAAACT	BRCA2	11627	174	713	1184	574	642	1067	805	554	421	339	99	214	1179	1014	580	243	527	1446	2	22	48	13	265	381	194	539	124	35	516	323
TATCTGTCAGTGAATCCACTAGT	BRCA2	17415	1256	1907	2459	2589	1208	1911	1108	1139	1436	932	386	1076	1736	1889	975	1322	897	2015	20	347	1	192	752	1004	955	977	194	521	561	1607
ATCAGAGATGTAGTACAACGTCT	BRCA2	10142	513	798	545	1464	3502	870	566	755	372	809	265	416	784	318	716	419	368	770	31	26	46	48	1042	111	584	212	100	16	2040	1019
TCTCACATTCTTCCGTACTGGCT	BRCA2	57881	4102	5033	5603	8150	4082	5288	2393	3705	4465	3191	3340	3552	4192	5361	3398	3381	3218	6367	297	84	197	102	3287	3521	3113	3187	509	440	6449	4914
TGTCCTGGGATTCTCTTGCTCGT	BRCA1	87396	5939	7076	7641	10042	4166	4379	4724	7417	4070	5971	4378	3968	8474	5994	3893	5585	4817	9341	153	59	355	235	1464	1932	1164	629	366	514	1581	2676
GAAGTCAGAGGAGATGTGGTCAT	BRCA1	36602	2861	3430	5638	5115	1894	4393	2591	3397	1084	1846	2063	1678	3903	3545	1982	2120	2139	4616	25	34	191	14	3490	2194	1892	2287	651	172	2370	2725
TCTTTCTTTAATAGACTGGGTCT	BRCA1	8420	261	1243	1171	489	400	380	310	1203	604	575	560	663	723	341	443	389	970	97	39	186	30	14	116	654	1139	660	11	44	650	663
CTTTCTTTAATAGACTGGGTCAT	BRCA1	27860	1233	2327	1738	3008	1820	1745	1478	1101	590	1269	639	1073	2418	1876	997	1391	1068	2092	4	64	78	2691	805	1166	556	746	232	176	1096	1337
TTTCTTTAATAGACTGGGTCACT	BRCA1	15163	1344	1413	1237	1370	1556	673	608	1504	894	1004	621	684	1860	1286	485	606	822	2197	1	36	11	18	801	894	1477	1004	57	112	511	280
TAGGAATTGCGGGAGGAAAATGT	BRCA1	21185	344	281	1124	1059	303	339	1367	835	816	1198	533	304	1178	797	288	524	1513	1904	0	1	147	32	157	119	127	19	76	2	2	310
ACTAATCTAATTACTGAAGAGAT	BRCA1	11192	31	163	313	584	378	73	448	435	226	884	102	43	337	359	109	18	3	350	53	0	0	13	121	0	161	11	0	0	0	55
TTCCATTGCATTATACCCAGCAT	BRCA1	42340	3092	4969	5068	6484	3781	3704	4442	4260	3225	2000	2360	2862	5356	4808	2902	4046	2821	6541	94	28	74	132	2310	2226	3067	1986	435	226	3488	3344
AATTGGGGAACTTTCAATGCAGT	BRCA1	27376	1358	2665	2703	4165	2760	1337	2300	2731	1611	678	1348	1643	2873	3995	1682	2254	2054	2717	77	155	78	174	1039	1104	1125	591	160	246	1435	1676
ACGGAAACATCTTACTTGCCAAT	BRCA1	30469	411	1510	1550	2617	845	532	1990	2317	1512	2861	579	957	970	2332	433	736	1622	3038	0	48	112	22	404	155	510	257	52	55	420	635
TATTCTGAAGACTCCCAGAGCAT	BRCA1	14883	1329	2129	1392	1749	1002	1726	1279	2004	869	2085	1325	1248	1799	1986	1529	1268	1089	736	1	9	46	5	1016	794	671	1150	90	250	1534	1637
TACTGGTAGAACTATCTGCAGAT	BRCA1	18573	1237	1860	1936	3275	1688	2186	1224	1343	961	533	1240	775	2027	1816	999	1446	1274	2032	2	61	78	0	1278	706	888	1230	420	116	929	1762
ACTGGTAGAACTATCTGCAGACT	BRCA1	24035	798	771	2677	1647	645	752	989	1199	813	1701	677	633	2601	871	569	462	926	1381	42	1	37	16	416	562	516	379	152	75	934	563
CTGGTAGAACTATCTGCAGACAT	BRCA1	20366	563	673	619	1010	684	265	583	744	862	279	610	323	492	996	509	328	995	1288	547	3	33	0	265	353	77	635	48	240	693	88
AGGTGTCTGCAGATAGTTCTACT	BRCA1	27256	628	1533	2681	2567	851	1119	2388	909	1415	862	780	1414	1745	1860	874	1182	1840	1631	33	86	71	24	284	558	201	270	1	5	712	905
TTCTGGATTTCGCAGGTCCTCAT	BRCA1	25687	2142	2569	2106	4028	1789	2815	2295	2058	1153	828	2323	1883	2862	3052	2253	2669	1792	3350	3	61	140	45	1840	1377	1684	1573	358	305	1757	2687
GCAGGTCCTCAAGGGCAGAAGAT	BRCA1	17317	464	627	1940	2154	434	478	1485	1278	673	1436	801	558	1333	2310	271	586	876	1677	14	2	41	36	113	246	348	361	78	124	58	751
TCAGGTTATGTTGCATGGTATCT	BRCA1	21362	341	446	1494	652	485	276	1302	1675	807	1925	176	355	1034	923	330	184	116	441	38	3	27	52	578	97	278	110	0	0	324	40
CAAATTTCCAAGTATAGTTAAAT	BRCA1	9420	343	417	489	457	470	555	237	238	135	38	169	101	974	504	499	311	384	926	0	2	2	0	364	502	441	136	18	121	24	266
ACAAATTTCCAAGTATAGTTAAT	BRCA1	4154	362	151	570	83	344	190	106	497	31	83	112	50	504	359	333	249	185	475	1	0	19	52	142	434	115	325	14	0	225	414
GCTCACTTCTATAAATAGACTGT	BRCA1	8036	647	706	579	662	113	1011	342	1022	181	3	524	159	617	327	349	209	268	568	32	2	1	21	582	158	227	221	0	168	378	119
CCCCAGTCTATTTATAGAAGTGT	BRCA1	24983	1059	2241	2459	4136	2530	1753	1293	1900	1474	4718	1546	940	2376	2200	1074	1166	2522	3457	67	149	92	17	1765	654	1246	1083	20	19	1400	2862
TGTTTGCCCCAGTCTATTTATAT	BRCA1	13340	772	2473	1296	1909	2348	1900	1027	1210	301	648	892	1295	849	1529	862	1454	724	1278	29	88	3	3	1272	350	1229	1045	162	5	424	1149
AATCCATGCTTTGCTCTTCTTGT	BRCA1	18251	1256	1393	1584	2213	2498	1898	1209	1944	470	854	1355	703	2022	1739	1382	2182	1049	2277	179	37	91	76	1360	1190	932	765	167	296	914	1386
AGATGATGAAGAAAGAGGAACGT	BRCA1	22617	466	430	1631	1454	1152	756	1259	1621	1360	315	682	829	1614	1244	855	661	1390	1683	0	24	7	15	676	505	1116	471	117	29	797	812
AGACTGATGCCTCATTTGTTTGT	BRCA1	15349	1228	1096	2222	1769	999	726	677	1177	714	2693	1166	703	1950	1724	1349	913	1467	1270	18	23	22	129	95	320	139	380	58	326	408	239
TTTGGAAGAACCAATCAAGAAAT	BRCA1	7830	313	594	723	1138	415	184	734	1059	367	356	178	454	1201	601	195	495	606	1708	8	31	6	0	945	501	16	402	1	275	411	543
TTCACAGTGCAGTGAATTGGAAT	BRCA1	14118	1098	1258	2489	1470	636	799	1243	1766	708	198	687	446	1771	1091	729	947	966	1193	0	72	47	43	262	258	784	108	9	15	275	815
CTTCACAGTGCAGTGAATTGGAT	BRCA1	21697	1457	1755	2185	2419	1719	2182	2016	1513	742	585	2059	1123	1953	2479	1243	1069	2832	2777	21	116	86	30	1246	1515	728	977	331	343	1342	1968
TTTCCTCACTAAGGTGATGTTCT	BRCA1	15202	867	1719	2134	1590	634	1056	1040	1560	1300	1709	1042	930	873	1365	873	1794	568	1726	32	12	25	79	751	202	341	226	29	288	247	554
CTCACTAAGGTGATGTTCCTGAT	BRCA1	21255	617	911	820	2116	542	662	889	1902	1917	852	569	576	996	813	533	635	405	981	24	45	81	41	253	168	249	224	193	130	136	55
CCAATATTACCTGGTTACTGCAT	BRCA1	42612	1122	3433	4277	4020	1943	1116	2690	4125	700	3185	1382	2351	3405	3851	1637	2242	2493	4082	59	160	69	71	971	1396	1349	769	51	483	1182	1379
TTATCATTGAAGAATAGCTTAAT	BRCA1	7168	455	385	164	223	265	200	8	838	477	2	260	167	381	192	271	106	393	942	0	9	0	2	20	17	52	47	0	31	76	26
AGCTATTCTTCAATGATAATAAT	BRCA1	14509	430	649	174	949	347	364	488	783	259	73	340	312	1072	977	145	581	290	1271	0	15	0	7	114	597	405	136	79	199	299	614
CTTTACCAAATAACAAGTGTTGT	BRCA1	17477	690	1254	1808	1427	495	749	895	1314	706	672	443	543	652	1285	408	595	1146	1464	44	51	60	60	747	480	680	559	137	53	641	353
CCAAATAACAAGTGTTGGAAGCT	BRCA1	22069	932	895	2275	1348	965	731	1891	1820	2449	1455	767	405	1819	963	736	637	1442	2332	0	60	93	18	297	569	349	307	168	21	785	445
GCTCAGGGTTACCGAAGAGGGGT	BRCA1	24003	1101	1201	1996	2680	1302	1973	2013	2710	1326	536	727	693	1515	2315	1172	586	657	2564	13	25	75	105	539	507	597	299	81	85	1071	553
ACCCATACACATTTGGCTCAGGT	BRCA1	40787	3099	4839	5072	6527	3975	3945	3196	2768	1174	2157	2986	1869	4495	5022	2259	2781	3467	7779	40	118	98	123	3191	1778	2686	1917	193	703	3728	2668
GCAAAAGCGTCCAGAAAGGAGAT	BRCA1	11826	1168	571	1275	1641	1256	1193	787	650	927	32	525	626	1235	988	777	531	1304	2152	0	1	27	1	379	724	619	383	77	66	714	1391
AGCAAAAGCGTCCAGAAAGGAGT	BRCA1	10541	882	912	914	1738	433	462	574	714	59	1772	786	587	1188	798	497	792	505	485	0	65	20	0	666	976	808	550	64	73	385	689
TAGCAAAAGCGTCCAGAAAGGAT	BRCA1	8856	356	663	820	811	997	1066	1058	639	537	114	490	372	736	1052	531	816	288	532	20	0	57	56	73	213	872	488	47	1	313	296
GCTGAAAATGACATTAAGGAAAT	BRCA1	9127	453	821	819	1638	815	1132	340	727	1028	1965	637	817	908	1099	537	569	1062	1883	0	33	1	1	236	591	376	564	98	138	864	892
TTTCACCATCATCTAACAGGTCT	BRCA1	28088	1600	3393	3379	4493	2619	2383	3436	2926	1855	1723	1520	1917	3724	2531	1500	1580	1984	3741	52	8171	119	88	2431	1863	1461	1480	281	602	1862	2962
ACCATCATCTAACAGGTCATCAT	BRCA1	28519	1206	1653	1789	1949	845	1202	1523	2259	970	1141	972	942	1655	1452	1013	1145	917	1618	96	1794	2476	182	409	817	503	354	44	58	55	863
AGATAACTTAGAACAGCCTATGT	BRCA1	8355	34	62	663	1357	215	186	219	661	252	110	235	109	518	583	156	134	376	900	0	0	60	0	148	278	102	128	0	64	312	175
TCTCCATATCTGATTTCAGATAT	BRCA1	7313	338	620	585	1124	319	202	457	1224	1198	82	313	306	645	580	177	360	445	646	0	106	0	0	484	476	177	571	86	69	510	794
TATTTCAGGATGCTTACAATTAT	BRCA1	10538	681	1205	1053	1377	764	1000	215	747	672	180	481	806	1802	988	564	943	755	1141	2	518	25	3	811	637	492	316	12	77	313	327
AGGATGCTTACAATTACTTCCAT	BRCA1	16883	1464	1484	3155	1756	1100	1659	1246	1063	443	519	1177	834	764	1214	1500	1422	1683	2434	34	42	28	2	439	770	448	778	83	70	291	776
CAACCTGAGGTCTATAAACAAAT	BRCA1	10732	286	284	798	824	95	124	322	374	36	787	169	88	214	532	476	101	512	541	0	50	39	0	253	146	122	268	75	1	19	394
GCAACCTGAGGTCTATAAACAAT	BRCA1	10453	982	1134	920	1246	934	1324	1286	1853	203	720	472	689	1631	1162	375	635	1162	759	53	1	1	78	1002	527	831	709	189	28	371	553
TTTATAGACCTCAGGTTGCAAAT	BRCA1	9059	547	808	943	823	704	361	652	377	303	77	580	196	972	808	362	398	580	1251	2	233	18	19	86	256	424	88	12	40	57	509
TAGACCTCAGGTTGCAAAACCCT	BRCA1	18139	616	1766	2103	3185	1088	1532	743	2455	520	645	620	760	2126	2000	722	1313	1302	1667	19	29	34	8	609	1573	1275	938	113	614	1622	1332
ATCACTGGAACCTATTTCATTAT	BRCA1	11134	472	726	1176	1346	523	579	593	509	200	402	311	216	1081	384	588	593	733	339	1	21	2	3	205	185	709	278	15	105	474	315
AGGTGACATTGAATGTTCCTCAT	BRCA1	17315	1142	1735	1640	1231	740	821	927	1736	237	1131	1152	1177	1298	1346	1328	729	1484	1204	219	59	54	19	427	994	428	492	0	25	446	461
AGGAACATTCAATGTCACCTGAT	BRCA1	8548	804	899	1216	870	438	599	851	1486	776	554	815	665	909	741	590	649	1723	761	2	56	122	54	527	411	401	566	288	335	801	884
CCCATCAAGTCATTTGTTAAAAT	BRCA1	21980	1775	2557	2274	4605	1764	2900	1630	1805	599	1337	1576	2226	2456	2067	1816	1747	1854	2711	1	72	177	77	1760	2630	1262	1487	246	369	1120	2014
AACAAATGACTTGATGGGAAAAT	BRCA1	10554	117	921	822	2245	486	771	612	647	1059	173	318	588	1279	2059	542	1004	226	953	1	1	69	12	511	445	343	480	81	46	554	374
TCCCATCAAGTCATTTGTTAAAT	BRCA1	17952	2081	2082	2851	2571	2285	2551	2385	2022	1324	1558	1214	827	2207	2426	2051	705	1699	2040	211	205	75	59	1828	1502	1672	1701	69	91	1258	2670
ACAAATGACTTGATGGGAAAAAT	BRCA1	9922	580	645	1483	929	526	318	706	1003	127	31	460	294	418	596	568	479	672	675	1009	56	25	1	114	61	356	43	1	0	59	394
CAAAACCCATATCGTATACCACT	BRCA1	51690	1888	2469	4198	5667	2071	1740	2563	3569	3366	2827	1159	1256	4000	3657	1704	1359	2013	4195	102	1139	106	55	748	479	1246	445	200	65	1681	1196
ACAAAACCCATATCGTATACCAT	BRCA1	15246	1226	2167	1339	1613	1088	1283	878	1362	756	950	830	1269	1790	1905	580	1161	817	1319	3170	264	38	4	1246	1196	813	766	1	239	863	1222
GTAAAAGTCCATGTTTATTTGGT	BRCA1	20236	1322	3121	2773	3556	1237	1682	2718	2188	565	726	1357	1596	2616	1915	1451	2174	1401	2951	122	75	116	17	2241	1748	860	1277	193	45	1324	1143
TAAAAGTCCATGTTTATTTGGAT	BRCA1	4241	269	447	611	723	251	532	438	526	130	128	237	328	116	170	222	311	291	544	0	15	0	0	19	509	298	112	55	21	113	291
TCTATCATCTCAGTTCAGAGGCT	BRCA1	25241	1721	2277	3666	3582	2207	2135	1278	2713	1064	729	1296	1558	3169	2388	1746	1468	1512	2367	98	4	29	5	1296	553	1074	1317	92	238	1600	972
GTCTATCATCTCAGTTCAGAGGT	BRCA1	18063	1534	1913	2312	3843	1293	2427	1846	1459	836	254	1715	1056	2041	2033	1723	1364	1411	2310	25	53	42	0	1321	1654	897	921	112	267	688	1722
ATACTACATTTGGCATTATCAAT	BRCA1	14089	879	806	1642	2042	488	492	679	617	405	1084	829	413	513	1237	1053	588	604	1083	0	24	251	2	502	199	333	106	126	36	696	365
CTGTGGTTGGTCAGAAAGATAAT	BRCA1	29502	1230	2188	3733	4531	1725	2348	2350	2549	538	921	972	1035	3514	1656	923	1703	2887	2812	24	44	17	56	1106	2005	1231	938	196	274	1714	1466
TGACCAACCACAGGAAAGCCTGT	BRCA1	15037	499	846	1382	1088	637	694	734	1027	4	938	427	372	710	1715	302	461	557	848	29	23	0	33	239	100	316	361	33	28	42	512
GAATGTGAACAAAAGGAAGAAAT	BRCA1	20209	800	2103	2068	2571	1596	1498	1432	1770	899	487	951	794	2345	1864	1098	1265	1734	2839	34	118	189	83	1259	1300	1884	1213	397	99	1694	1935
GGACTTTGTTTCTTTAAGGACCT	BRCA1	27228	2855	3288	2821	9055	2903	2228	2325	2287	625	2927	2405	2043	3206	2519	2183	2794	2106	15053	330	179	161	63412	2122	2217	1798	1412	420	297	1847	2656
GACTTTGTTTCTTTAAGGACCCT	BRCA1	27956	1086	3699	2792	4511	1839	2626	1538	2745	511	2780	1410	1910	3226	2792	1997	1954	2602	3137	30	25	150	146	2212	1087	2077	1657	355	362	1871	2096
TTTCTTTAAGGACCCAGAGTGGT	BRCA1	19462	1205	1792	1949	2074	1241	1391	1253	1914	404	553	816	1103	1228	1867	1241	907	1117	2894	8	184	10884	73	768	997	828	258	106	115	909	2078
TTTAAGGACCCAGAGTGGGCAGT	BRCA1	9290	202	251	1102	734	597	470	254	356	249	395	202	229	1341	1003	134	316	1292	2224	8	0	82	14	343	195	331	253	0	2	331	268
AAATCCAGGAAATGCAGAAGAGT	BRCA1	21687	1184	902	1694	2315	705	1926	1472	1545	1249	666	576	887	2377	1373	919	719	1012	1993	1	0	6	226	862	534	508	631	161	485	1246	935
CAAATCCAGGAAATGCAGAAGAT	BRCA1	21758	988	2056	3574	2617	1075	2041	1600	1984	540	429	984	923	2285	1416	990	1613	1444	2476	72	224	32	57	3166	1753	944	1738	362	494	676	2256
AAAACGGAGCAAATGACTGGCGT	BRCA1	10900	325	846	1119	1040	557	922	199	516	650	516	303	330	615	1112	359	444	518	1300	2	21	20	39	882	263	465	64	107	4	194	2001
CAGAATACATTCAAGGTTTCAAT	BRCA1	13748	1015	1813	1160	1215	914	544	1416	987	113	156	906	1052	1411	1082	787	1004	1180	1538	2	47	43	60	503	528	235	310	149	2	434	264
AAACCTTGAATGTATTCTGCAAT	BRCA1	11729	251	866	1830	1213	1168	610	357	1025	86	154	458	404	864	1254	372	675	801	624	0	14	68	16	582	669	306	487	257	71	542	776
TTCCATTTCTATGCTTGTTTCCT	BRCA1	45282	2811	4186	5648	6539	4468	5282	2170	3252	2807	2620	2927	2979	5180	4865	3304	2843	2552	7841	144	445	66	292	3257	2980	4185	3496	537	1415	3166	3690
TATTATCTTTGGAACAACCATGT	BRCA1	3942	192	482	253	354	53	494	312	171	562	6	252	268	506	566	165	223	94	417	0	1	0	1	16	287	339	19	34	1	12	101
CAAATGCTGCACACTGACTCACT	BRCA1	49253	3583	4414	5487	7904	3457	3608	3362	6004	3601	3410	3477	2493	6155	4830	3662	2933	4237	4830	161	445	154	199	3896	3257	2762	2248	366	1105	3248	4568
AAATGCTGCACACTGACTCACAT	BRCA1	23014	578	951	1215	747	859	1158	1388	1077	836	830	321	644	246	750	774	695	555	890	1	274	2	28	80	175	503	138	87	0	475	462
CCTTCCCTAGAGTGCTAACTTCT	BRCA1	35201	1253	829	1575	1925	426	1099	1294	1085	627	1224	707	868	2038	2183	845	1027	632	2472	78	1	48	89	974	1127	312	505	128	45	291	867
CTGAGTGCCATAATCAGTACCAT	BRCA1	18930	788	931	1710	1961	574	592	1320	1997	563	2211	960	686	1512	1029	793	944	767	904	2	28	52	78	444	392	192	659	76	46	73	516
CAAACTGAAAGATCTGTAGAGAT	BRCA1	17162	1041	669	615	1504	754	623	568	684	296	214	955	475	725	926	841	767	1078	1299	0	1	37	1	246	866	799	958	37	0	493	745
GCAAACTGAAAGATCTGTAGAGT	BRCA1	13028	673	1361	1216	1556	865	1672	1065	1128	454	638	693	601	1102	981	540	822	975	1408	11	0	74	20	877	566	650	475	63	224	492	928
AGTTTGCAAAACCCTTTCTCCAT	BRCA1	19602	1950	2490	2818	3859	1403	1440	1687	1879	732	1259	1343	790	2276	1099	1549	1739	1676	2886	129	4	46	27	1220	577	949	481	170	241	1115	1560
CAAAACCCTTTCTCCACTTAACT	BRCA1	33826	2265	2403	4023	4458	2616	2867	2008	3000	2322	1136	2095	2587	3747	3568	2050	1928	1379	3532	381	1704	220	215	1730	2004	1899	1773	476	489	2127	2239
TCCACTTAACATGAGATCTTTGT	BRCA1	28660	2713	3127	3800	5188	1873	2367	3454	1975	958	905	2470	1487	3203	3195	2862	2012	3118	5485	44	65	40	21	1650	1800	1351	1554	448	124	1509	2986
GGGTCTTCAGCATTATTAGACAT	BRCA1	25328	1576	2793	3729	3990	2030	2770	2070	3938	1765	690	1556	1815	2193	3539	1668	1329	2226	3042	137	52	40	81	1783	421	636	503	171	147	448	1395
TTCTCTTGGAAGGCTAGGATTGT	BRCA1	22957	1205	2294	2703	2642	1664	1940	1759	2915	646	993	1352	1317	3176	1651	2043	1671	1333	2601	56	46	162	4	1578	1485	999	1134	321	310	1412	1146
TCAATCCTAGCCTTCCAAGAGAT	BRCA1	20872	1521	2206	2441	3389	1087	2002	1265	2211	953	2664	1220	1177	3377	2192	1016	2088	2159	3172	73	36	3	166	1098	529	1462	1277	270	507	980	2152
CTAAGTGTTCAAATACCAGTGAT	BRCA1	21477	1738	1057	1833	1569	591	1210	1379	1069	772	646	1142	574	1811	1456	637	498	1675	1699	47	36	91	2	763	355	1026	591	40	284	257	438
ACTAAGTGTTCAAATACCAGTGT	BRCA1	6379	337	404	550	440	796	639	207	662	208	442	331	485	536	598	489	285	425	606	0	0	40	1	302	457	550	718	46	94	680	501
CCAGAGCTGAAGTTAACAAATGT	BRCA1	12026	548	330	372	966	372	155	670	1123	1330	854	270	224	513	1230	612	243	43	1528	2	0	57	46	471	154	360	209	0	133	360	317
GCTTGTTACTCTTCTTGGCTCCT	BRCA1	62727	3248	4051	6814	6003	1824	2349	4124	5057	2175	2089	2068	2169	5518	3510	2427	2037	3259	3758	136	180	107	35	727	1012	984	1149	114	158	1288	1128
TGCTGTGCCTGACTGGCATTTGT	BRCA1	24667	725	1292	2385	2574	1199	1195	1982	1632	1257	695	875	819	1436	1406	1130	714	1807	1470	333	73	60	80	958	912	842	494	195	198	1028	1205
TTTCTTTATCTCTTCACTGCTAT	BRCA1	30383	1622	3343	3270	4478	2661	2306	2803	2153	861	881	2082	1784	3264	2654	1690	2344	1743	4633	5	168	132	51	3077	1675	1948	2019	225	337	3036	1616
TTCTTTATCTCTTCACTGCTAGT	BRCA1	29147	1874	1499	3958	3555	1813	1492	1229	2387	1090	1093	1494	1762	2930	2494	2023	2245	1826	3203	1114	83	53	1677	1907	1051	1604	1436	280	512	2429	1890
TCTTTATCTCTTCACTGCTAGAT	BRCA1	35910	1946	4050	4362	5551	3016	2899	1758	3042	2040	2905	2006	3013	2493	3559	2564	2203	1956	4756	186	136	96	195	2936	1560	2468	2467	282	95	2255	2039
CTTTATCTCTTCACTGCTAGAAT	BRCA1	39634	3085	2630	3679	3709	2047	3434	1436	5578	3180	1271	2631	1114	3149	3592	3030	2334	3732	4990	29	91	89	96	2329	2312	2095	1591	386	538	2644	2131
TTTATCTCTTCACTGCTAGAACT	BRCA1	20118	1055	1795	2335	3348	1522	862	1286	2138	663	674	1037	1122	2443	1741	1192	1405	2315	1615	1	1	123	69	1512	741	1084	637	149	64	967	1332
CAATTCAGTACAATTAGGTGGGT	BRCA1	26748	1382	2762	3060	4289	1159	2575	1250	1686	963	923	2083	1124	2514	2352	701	1621	1931	2750	11	116	105	19	2398	1171	1429	1402	159	515	1569	2207
TACTGACTACTAGTTCAAGCGCT	BRCA1	33078	1229	962	3008	1884	1008	756	810	2924	903	1058	695	668	2467	1825	879	955	1012	2024	125	23	67	70	459	320	235	81	41	98	455	526
GAATTGTGGATATTTAATTCGAT	BRCA1	11216	443	749	804	1035	425	707	676	349	714	406	563	623	859	945	539	824	717	828	0	4	68	58	608	540	946	237	38	106	805	697
AAAACGAAAGCTGAACCTATAAT	BRCA1	5423	337	554	635	626	427	298	537	831	169	355	105	315	539	527	422	584	469	678	18	0	36	0	235	49	127	199	87	17	220	292
TCGAGTGATTCTATTGGGTTAGT	BRCA1	47680	3038	3738	6504	7004	3382	4571	2702	3886	2306	2385	2973	3700	4568	5905	2868	3262	3308	5516	222	49	165	194	2649	3601	2697	1710	681	335	3535	3500
CGAGTGATTCTATTGGGTTAGGT	BRCA1	43198	2350	3580	4542	5949	4474	3926	2474	3583	1906	1873	2469	2372	3315	4456	2552	2095	3507	4841	53	86	244	41	3141	2088	2093	3084	251	899	2743	2859
ATTCTCATGACCACTATTAGTAT	BRCA1	13523	1035	1648	2091	2654	1066	1680	399	1384	862	1327	929	1057	991	2076	872	1334	774	3024	1	0	38	37	513	700	662	807	232	349	897	1089
AACTGCCAAATCTGCTTTCTTGT	BRCA1	19644	1247	1976	2980	2278	2285	1860	2056	1459	298	1761	1580	1422	2096	2094	1888	1547	1375	2914	165	62	160	2	2074	1573	1081	906	210	331	1814	884
TTGATAAAATCCTCAGGATGAAT	BRCA1	5242	615	388	119	795	208	567	332	475	68	88	326	134	631	1066	307	553	268	237	0	0	45	1	212	268	252	432	0	135	268	388
ACGCTTTAATTTATTTGTGAGGT	BRCA1	37782	1268	2998	3960	4513	3121	4008	1956	3480	1520	1215	1393	1114	4867	2698	2094	2210	3655	4659	167	1	89	48	2091	1377	3347	2149	286	278	2775	2039
CGCTTTAATTTATTTGTGAGGGT	BRCA1	46069	2032	3117	3852	4702	3980	2843	3039	3698	1233	2855	2199	1570	3849	3221	1300	2185	2766	3785	190	140	115	44	3761	1622	2653	2745	470	353	2900	3660
TTACTGAGCCACAGATAATACAT	BRCA1	20810	734	1658	1834	3025	2036	1243	2448	1701	1965	1586	643	850	2389	1792	809	890	1472	2740	1	47	14207	11	659	769	1554	799	108	104	1375	1511
CAGTTACATGGCTTAAGTTGGGT	BRCA1	66196	4395	5450	9389	9560	4749	6225	5191	5719	1706	4868	3783	3822	8036	7829	4089	4010	6008	9827	475	121	299	165	4969	3155	4651	4545	627	1163	4795	7069
AGTTACATGGCTTAAGTTGGGGT	BRCA1	50623	2906	4267	6564	6300	3862	3345	3496	4552	2978	2091	2983	2253	4775	5167	3142	2118	4536	7040	75	299	1805	148	2814	2365	2799	2060	271	730	3107	4463
GGAAAACCTATCGGAAGAAGGCT	BRCA1	4129	426	271	444	648	299	168	389	432	152	1	235	114	190	40	168	143	106	436	0	0	41	1	156	18	103	10	0	2	11	253
TCTTCAATATTACTCTCTACTGT	BRCA1	35848	1028	2034	1643	2615	839	1757	1719	1604	919	1053	647	702	1091	1884	451	1225	1338	1774	899	133	66	31	303	254	351	321	111	60	503	444
ATATGTAAAAGTGAAAGAGTTCT	BRCA1	9258	953	546	552	417	313	468	678	409	195	22	707	134	1142	481	325	196	872	473	5380	1	2	0	167	355	508	348	75	112	317	545
ATTCAGACTCCCCATCATGTGAT	BRCA1	35009	2273	2779	4127	6189	2227	1902	2906	5138	2124	1431	1769	1556	3511	5947	1709	1539	2022	5394	47	583	105	76	1150	917	1144	1192	177	682	1351	1916
GTGTTATCCAAGGAACATCTTCT	BRCA1	8708	404	509	447	757	349	86	600	287	876	762	291	44	288	259	240	311	242	1079	0	5	17	0	149	108	280	207	0	14	71	0
CTGTGCTGGGAGTCCGCCTATCT	BRCA1	39622	3198	3745	3859	5504	3825	2867	2432	3411	1634	1535	2013	1929	4164	2324	2986	2355	2294	4400	65	113	111	22	2807	1748	1709	1522	771	1079	2704	3772
TACATTCATTCTGTCTTTAGTGT	BRCA1	20264	1621	1576	2484	2110	1879	1804	805	1892	2026	1920	1078	727	2206	1630	1435	1209	1355	1725	13	3	22000	10	1075	1322	1466	1376	170	353	1197	1543
TTACTCACTAAAGACAGAATGAT	BRCA1	18494	963	1053	1932	1705	1387	823	1702	2347	475	543	793	756	2435	2000	931	502	1050	2282	0	57	71	53	809	481	1005	680	6	144	394	1585
TGCCACATGGCTCCACATGCAAT	BRCA1	22118	2149	2532	2264	2221	1051	2064	1359	1112	471	1992	1208	1491	2280	1869	1727	1247	2035	2445	78	103	91	3	1695	538	826	1128	303	609	1045	903
CTGGATGCCTCTCAGCTGCACGT	BRCA1	48153	2938	4355	5982	6429	3701	3412	3083	4214	3946	5622	3297	2609	4509	4641	3120	3038	3654	3846	2435	99	148	158	2833	3150	2711	2643	338	733	2638	3601
AACACCACTGAGAAGCGTGCAGT	BRCA1	25482	1196	1593	2362	2530	1138	955	1183	2023	3821	1022	1060	940	2310	1524	1413	1323	766	1889	51	89	144	3	277	449	269	415	95	85	523	555
TTGCAGAATCCAAACTGATTTCT	BRCA1	8778	564	911	1328	1579	450	938	572	1287	400	54	173	503	1280	1438	497	684	322	1290	36	65	62	0	1011	1039	634	826	265	295	557	1010
CAGAATCCAAACTGATTTCATCT	BRCA1	13526	826	1672	2310	2261	1294	785	518	1644	677	2276	318	874	1389	1469	444	1015	557	1068	0	8	0	113	1457	755	981	507	271	57	570	325
ATCCCTGGTTCCTTGAGGGGTGT	BRCA1	15035	1036	1639	3001	2296	1221	1649	1085	1743	308	671	596	705	2037	1452	1054	931	896	2867	0	78	2	79	434	793	772	484	114	215	856	1520
TAACAATTCTTGATCTCCCACAT	BRCA1	31879	2677	3523	2915	4180	1994	2878	2412	2178	1727	1979	2338	1948	3816	4099	2570	2012	3809	4406	1982	241	56	85	1919	1591	1736	1101	309	289	1475	2040
AGGTTGTATCCGCTGCTTTGTCT	BRCA1	23346	954	1862	2649	2708	2103	1242	1521	1501	1772	1910	927	1359	2969	2639	1347	1192	2209	1713	82	25	19	63	1822	729	1317	725	318	145	1414	1647
TCCTCAGAGTTCTCACAGTTCCT	BRCA1	48151	3392	2434	4573	6303	2526	2719	3613	3878	4991	2310	2713	1423	4628	5063	2979	1949	1729	3637	197	57	153	160	1004	1234	2245	927	131	112	1462	891
GGCACGGTTTCTGTAGCCCATAT	BRCA1	13702	769	1182	1198	1285	1075	831	1400	1397	304	290	962	582	2718	1075	672	574	796	1620	7	45	28	70	661	786	975	911	224	340	858	897
TATCATCCAAAGTATGGGCTACT	BRCA1	10853	262	255	424	587	156	784	1538	519	417	142	431	117	292	359	447	277	321	554	28	0	43	0	497	13	720	101	0	1	163	195
GCAAAAAAGGAAAATAACTCTCT	BRCA1	2720	61	101	687	266	376	159	72	368	125	0	42	171	480	6	75	96	216	43	0	26	0	55	123	716	25	49	15	139	186	2
TTGCAAAATTATAGCTGTTTGCT	BRCA1	9441	1246	785	1016	2154	1253	1078	332	332	982	527	914	376	968	1147	767	670	706	1341	4	60	33	30	1123	381	728	426	150	110	1065	293
CAATAGCTCTTCAACAAGTTGAT	BRCA1	23249	1028	2101	2403	2828	1716	2095	2318	1559	816	1565	1200	1370	2952	1448	1204	1333	2234	2899	0	35	80	1	865	966	2041	1557	333	193	1277	965
TGTAAGAATGATATAACCAAAAT	BRCA1	11188	632	612	272	203	169	48	501	82	591	238	215	321	441	531	279	447	290	169	11	2	0	1	78	1	15	2	0	0	0	243
GGTTATATCATTCTTACATAAAT	BRCA1	10585	212	513	612	652	593	736	285	618	320	3	127	787	1056	439	410	651	24	298	0	0	4	1	658	310	629	1013	151	273	314	309
GTTATATCATTCTTACATAAAGT	BRCA1	10344	103	0	151	0	82	1	83	3	22	4	62	0	63	0	0	0	0	2	2	0	52	44	0	111	51	1	0	0	1	0
CATGCTGAAACTTCTCAACCAGT	BRCA1	29720	1022	1024	2499	2448	714	920	1413	2139	842	2455	526	395	1236	1700	722	859	579	1164	23	34	84	44	93	129	466	242	0	53	92	363
GCATGCTGAAACTTCTCAACCAT	BRCA1	28045	2073	3770	3078	4062	2544	2200	1325	4170	2408	2283	2067	3066	3592	2732	2280	2787	2447	3525	46	718	83	31	1226	1789	1619	653	321	635	1677	2415
TGGAGACAGGTTCCTTGATCAAT	BRCA1	25948	14	80	462	638	614	201	731	741	620	750	43	99	349	595	94	0	167	508	0	0	41	59	179	120	121	76	1	0	151	2
GTACTTCTTCAACGCGAAGAGCT	BRCA1	12328	367	932	1316	545	921	1009	1254	1080	163	432	325	681	1063	870	307	472	1622	1467	10	77	122	90	870	786	254	221	58	231	816	1371
TACTTCTTCAACGCGAAGAGCAT	BRCA1	14972	871	1202	1423	2769	1778	1322	774	1654	811	1440	718	701	831	1429	943	828	1022	1699	0	25	14	2	852	888	1221	990	18	466	488	906
CCAGTGTATCCAATATAATCAAT	NF1	31062	1570	1725	2428	2104	2241	1960	1710	970	1448	1257	1210	1643	1804	2296	1807	1589	1653	2898	93	155	92	30	1107	1228	1122	1504	268	477	2004	1484
TCCAGTGTATCCAATATAATCAT	NF1	18777	1157	2086	2901	2987	2189	2009	2217	2110	837	752	1054	1646	1492	1703	993	1180	1080	2366	8	37	114	134	1223	1002	882	773	88	238	744	1679
TGGCAGCAACTGTTTGACCAGCT	NF1	42800	2448	4592	5268	5820	3550	3704	2478	4200	2185	3037	2424	1930	5217	3525	3645	2231	2660	6398	35	859	176	217	3047	2084	3426	2449	408	316	2627	2435
CTTCACACCTGTCGTGAAGGAAT	NF1	15449	516	1428	1989	887	943	821	1134	1163	672	473	551	978	1600	1256	502	886	953	1138	5	75	77	24934	584	971	767	1370	168	131	1068	826
CTTCACGACAGGTGTGAAGAAAT	NF1	8221	157	389	735	681	633	524	203	430	245	509	484	54	1368	330	160	369	970	829	0	16	12	1	466	461	746	449	55	299	321	798
TTCACACCTGTCGTGAAGGAAAT	NF1	13797	666	1905	977	1954	861	366	854	403	454	618	433	544	475	1125	593	963	714	1838	72	92	56	39	223	792	402	643	0	174	329	399
AAGCCCTAAAGAAGGTTGCGCAT	NF1	12222	531	1473	1012	1243	1037	911	774	872	668	630	724	717	658	2102	661	662	997	1189	113	22	33	0	1064	1432	728	218	167	231	1177	920
CCAGGCTATTTATAACTGCTAAT	NF1	15909	814	1690	1455	2046	1783	1388	1541	1769	490	2336	1007	878	1640	1094	906	926	1075	2357	60	44	89	35	1105	1009	895	1693	193	468	1126	2261
GGAACTGGGTAGAAAATTATCCT	NF1	16953	926	1992	1965	2845	1502	1389	1136	985	855	707	767	746	1734	1769	852	1028	1001	1884	1	30	65	1	1212	559	1350	1474	234	114	951	1566
GAACTGGGTAGAAAATTATCCAT	NF1	14894	1098	1375	1456	1422	1353	1693	1284	950	146	1753	1057	1802	841	1491	1317	1026	974	2359	26	208	17	23	1296	1146	1028	1230	281	565	870	1522
CAAAACTGTACCAGATCCCACAT	NF1	22285	1646	2262	2766	3563	1601	1688	1545	2638	3010	344	1468	629	1702	2150	2108	985	1846	1882	20734	65121	87	63	2231	1372	1280	1206	318	995	1098	1515
AGCAAAACCATCCACCAAGTCAT	NF1	39650	2602	4710	6382	6214	4464	4871	2766	4059	1811	3486	2672	2260	4329	5278	2765	3274	3405	7050	256	3146	145	622	3110	3174	3956	2554	312	586	3303	4039
GTGCTTTCAGCAAAACCATCCAT	NF1	10014	454	1036	1458	2313	444	482	538	971	345	21	415	633	1378	908	614	401	1052	2094	77	71	111	28	640	357	859	595	74	48	788	388
CGTTTGGTGCTTTCAGCAAAACT	NF1	11175	500	1305	790	1594	700	776	531	882	659	33	386	1016	1035	1532	382	624	321	1651	42	97	32	4	1036	1176	726	302	87	0	994	850
GCTGAAAGCACCAAACGTAAAGT	NF1	7050	414	535	978	820	277	712	459	566	256	914	379	167	436	84	745	234	968	706	37	48	23	32	206	235	476	421	0	124	324	487
CTGAAAGCACCAAACGTAAAGCT	NF1	20459	1333	1661	1297	2757	1405	1649	1792	1831	1300	133	866	706	1833	1896	759	1172	1358	1987	437	382	24	19	1786	634	1468	1043	320	523	1384	2078
TAGTGGCCAAACTGCTGCTTTAT	NF1	13445	927	2297	977	2498	902	962	915	1156	640	1103	835	1058	1158	835	1123	1404	1073	1134	62	83	26	135	526	715	1450	837	474	97	661	465
TGGACACAAGATAAGGAGAATGT	NF1	26374	1792	2886	3228	3276	2290	1301	2488	2367	748	1252	1773	2356	2064	3870	1859	1917	3087	3288	36842	1155	105	194	1716	2175	1142	1326	301	632	1934	2214
GATATATCCTGGATTATTTCTGT	NF1	8825	597	706	452	940	777	805	517	251	386	617	818	543	719	1432	475	779	855	1793	19	67	53	0	332	1128	448	492	58	233	336	726
CACAGTTTGACACAGGCAATTGT	NF1	17750	948	1450	2718	2810	1696	2112	1266	1093	1459	652	831	1122	2582	1907	1052	998	1729	3259	302	312	137	14	1466	984	1158	1017	94	307	1655	1357
CCTACTTGTTCAGTCCATGGTGT	NF1	47187	4059	3703	4852	5230	3489	3628	3355	4834	2305	1864	3615	2106	4990	3704	4762	3828	2805	3817	441	158	214	78	4179	2507	2765	2539	195	355	3641	2781
TAATCCAAGTAAGCCATTCTCAT	NF1	23773	1590	1756	3875	2986	2013	2828	1830	1603	657	1363	1858	1260	3235	2101	2337	2232	1341	3153	1	58	173	57	2958	1261	1894	785	255	897	2464	2194
AATCCAAGTAAGCCATTCTCAAT	NF1	21183	2103	2792	2489	3291	2068	3147	1449	3132	823	2483	2462	1613	2737	3024	1834	1355	2311	2640	110	838	42	58	1562	2270	1712	991	234	800	2009	1421
ATCCAAGTAAGCCATTCTCAAGT	NF1	22933	1611	2298	3209	1929	1317	1419	1569	1521	364	1045	1519	536	1035	1581	1315	1085	2306	2314	2808	592	1	46	842	803	850	488	327	352	1104	1517
TTGCTTTCGTATAAGCCCTCACT	NF1	22639	1440	2213	3202	2678	2242	1690	1759	1599	1206	1900	1124	1012	1455	1323	1837	1294	1001	2110	16	4	76	34	1632	1904	1668	1248	279	168	1465	667
GTATAAGCCCTCACAACAACCAT	NF1	47782	3537	4494	5235	6542	3749	3506	2086	5183	1555	1330	2600	2034	3950	3486	3162	3343	5678	6840	2828	9971	153	31	4427	3412	3659	2923	450	546	3577	2771
CCAGCACATAGTGAAATGTAGAT	NF1	30392	1369	2565	3153	2973	1530	1725	1874	2512	300	804	919	1476	3259	2200	1068	1606	1652	3776	682	2402	88	26	762	682	1225	870	242	219	2112	1210
GAAGTTCAACCGAGTGACAATAT	NF1	16443	2044	1560	2094	2177	1039	1381	1205	1640	204	1979	1118	933	2057	1256	1435	1169	1052	1591	72	152	49	3	1505	1711	913	1028	68	218	462	1320
ACCAAACATATTTCGAAGTTCAT	NF1	25166	1659	2275	2252	2842	2812	2321	1619	2473	1010	1954	1330	1061	2399	1642	1238	1532	1536	2857	2507	229	3	42	1991	1744	1385	1239	568	24	1746	1765
AAGAAAAAGTAACAAGCCTTAAT	NF1	4128	271	171	1184	214	621	147	130	554	116	127	469	239	302	444	196	159	223	678	913	1	56	0	185	319	214	7	139	45	107	490
TCTTTAAATTTAAGGCTTGTTAT	NF1	6399	97	149	462	178	124	163	360	204	1182	18	255	120	249	107	120	122	18	70	0	0	0	0	372	171	67	124	56	91	325	93
AAGAAAAACCTACAGACCTGGAT	NF1	6905	443	673	791	625	279	430	423	557	1350	51	357	361	1135	612	286	177	338	346	49	47	16	86	155	343	165	838	50	243	530	1220
GATCTGCATGAATTAGTTTCACT	NF1	23217	2201	2084	2316	2517	1824	2042	2135	1433	1810	811	2474	1529	3080	1982	1800	1930	2168	1683	48	22	39	25	1952	918	1283	979	80	256	1620	1332
TGGAATCCTGATGCTCCTGTAGT	NF1	42512	1613	2918	5056	5250	3130	2666	2124	4038	2057	1489	1759	2117	4878	3113	1420	2693	3494	4124	7653	625	203	88	2586	2916	3681	3637	507	683	2346	2409
TACAGGAGCATCAGGATTCCACT	NF1	33317	2476	2764	4396	4884	2557	2361	3841	4254	962	553	2391	1359	3867	2649	1998	1554	3416	5597	11127	13757	162	112	2477	2403	2019	2291	489	516	3310	2348
TACATCTGCAAGAAATTAACTAT	NF1	5592	198	560	526	276	100	398	414	561	234	104	334	278	595	178	497	116	165	247	4	0	0	0	172	213	417	331	73	182	256	1171
ATGACTAGTTAATTTCTTGCAGT	NF1	11770	1022	1144	1411	1675	904	745	948	1506	406	318	990	721	831	877	1023	433	426	630	1	86	112	16	387	713	720	812	24	237	507	827
TGTGCTACTAAGCATTTGATGAT	NF1	15257	534	1414	2061	2328	806	684	984	945	858	92	500	874	1337	817	805	782	1131	1895	62	211	101	103	1445	1407	445	453	282	155	707	1131
TTCCTGCAGATCAATATTTCCCT	NF1	37748	2029	3646	5293	6654	4001	2875	2212	4066	1825	3059	2146	2131	4502	4330	2577	3157	3837	3681	2	1480	133	12	4160	2461	2940	1745	208	361	2910	2638
AAGAAGAAATTTATTCCTGCAGT	NF1	9958	202	662	913	870	792	809	916	567	248	195	357	480	687	1340	378	519	321	802	115	47	1	10	1073	373	597	387	30	393	474	362
TAAGAAGAAATTTATTCCTGCAT	NF1	6982	372	261	667	796	276	642	766	736	310	14	488	114	606	562	432	174	113	77	26	0	0	0	638	262	478	697	35	484	298	551
TACGGGGTAGGATGTGATATTCT	NF1	25546	1663	2915	2193	4605	1989	2351	2559	2352	2152	2600	1360	1550	1804	3742	1962	1809	1215	4067	83	3	101	49	1745	1670	2119	1586	196	331	2089	2924
ACTGGTATTTCCACTAGAAGGAT	NF1	11787	976	548	967	1509	945	737	793	1096	312	666	429	319	1053	792	636	277	798	870	45	18	89	19	599	926	1040	803	90	85	649	1592
CCTTCCGGAGAGAGGCTCCAGGT	NF1	23682	343	1671	3061	2850	1560	2258	883	2476	1213	323	829	463	2116	1355	692	971	2001	2601	151	1012	75	62	1182	863	664	818	135	179	1478	1639
CCCTTCCGGAGAGAGGCTCCAGT	NF1	32085	1923	2625	3779	5103	2138	2791	2315	4421	2358	1423	1877	1499	4679	3202	2209	1785	945	4956	7	3	181	38	1833	1607	2236	1761	357	711	1457	2753
GTCTGGGCTTGTCGGCAAATCGT	NF1	21792	810	1845	1766	1707	1662	1458	628	1924	628	2035	747	898	2093	1502	1042	1066	1682	2199	272	339	32	30	1377	1707	883	849	202	494	1516	991
CCGACAAGCCCAGACCAAACTAT	NF1	26901	1317	1499	3060	3325	1650	1590	1914	1724	926	1178	1042	950	1903	2010	1690	681	1776	3317	688	318	94	90	1238	1337	1978	849	328	174	1471	2266
CGCCACCTCTGTGAGGAAGCAGT	NF1	11948	491	323	1281	575	655	559	611	474	229	65	182	248	1021	655	496	234	786	1097	114	1	19	1	457	761	532	409	13	67	851	757
CCTCTGTCAGCAATATGATGTCT	NF1	44462	2896	3455	4932	7336	3388	3187	3216	3883	1651	3424	2720	2056	4082	4099	3275	1953	3146	6451	781	2314	142	20910	3498	2838	3168	3294	603	741	3607	4266
CTGCAGTGGGATGCTCAATGCGT	NF1	28204	1141	1605	3812	4350	2806	1967	2427	2309	1179	1088	1508	925	1894	3313	1777	1298	2452	4535	2165	545	111	63	1398	1302	2369	766	225	348	1447	3011
TCTGACACAGACTCCCTACAGGT	NF1	25111	579	1124	2604	2777	1231	1183	1536	1981	416	1551	1180	542	1777	991	1241	1043	1310	1593	1962	627	132	3	794	575	546	998	161	197	538	754
TGCCCTTGGGGGAGTGTGCCTCT	NF1	19667	1212	1991	3048	2847	1290	1901	1895	1905	971	506	1210	1166	1803	1798	1373	1159	1440	1816	1912	133	51	98	1548	1472	1129	1062	167	620	1690	2160
AGTGATGTCTTCAGAGGGAAACT	NF1	7755	16	309	408	481	334	31	219	378	154	545	142	69	547	479	30	72	495	187	5	0	0	0	506	131	59	55	20	18	47	234
CTGACAGGTGTATCTGCGTTTCT	NF1	24645	777	418	998	1102	404	479	703	1182	1115	1219	520	210	596	942	536	125	831	971	37	293	5	55	488	299	253	97	18	137	417	427
TCATGGTTACACACCATTAAGGT	NF1	9567	254	586	1930	1088	759	1161	848	747	276	358	274	333	1405	497	404	463	1151	1706	0	35	41	9	917	431	516	958	74	119	684	967
AAGTCCCACTTTCTCATGGTTAT	NF1	10812	571	901	1454	1184	1388	647	787	1087	664	178	372	760	1611	710	491	644	976	1744	43	94	13	93	1332	917	1253	625	66	159	1519	1148
TTAAATAGCATTGGATACAGAGT	NF1	16727	440	863	2797	1394	1612	1377	938	1638	419	643	605	646	2251	1084	803	1091	836	1478	170	2	0	33	1353	1360	1087	807	91	373	407	1263
ACAAATTGAAGAATACCATCAGT	NF1	8856	446	1212	1322	1191	493	1001	396	671	661	56	168	516	1079	818	510	633	987	1215	1	17	17	4	577	344	423	224	24	445	463	116
AATTGCATGGACCATATTCCCAT	NF1	19583	849	1714	1081	2381	707	1400	1280	956	1046	3327	759	811	2261	2191	547	619	922	2307	2088	120	46	72	1732	1037	1242	654	199	150	1045	660
ACTTCTAGCTGGTCTCCCTCTGT	NF1	33645	2207	4155	4604	4296	3339	1801	2226	3322	1110	1007	2004	3035	2966	3937	2730	2241	2993	3730	222	4685	228	38	2477	1609	2302	1751	591	502	2108	2643
GAATGACTGCAGTGAAGTTGAAT	NF1	26341	2248	2641	3462	6270	1731	2799	2586	1727	1568	3437	1773	1311	2841	2110	2516	1731	1457	2356	43	597	6	40	2326	643	1798	1054	182	574	2351	2452
AATGACTGCAGTGAAGTTGAAGT	NF1	13874	799	1173	934	1599	1241	847	909	1716	491	1347	230	794	1227	1329	938	925	244	1308	36	25	2	95	786	446	1191	555	173	244	413	969
CGCACTTTCATCTTCAACTTCAT	NF1	58471	4565	7066	8606	8209	5331	5219	4214	5154	3219	5594	4586	3846	7170	5127	4544	4308	4757	9802	154	4835	90	191	4348	4170	4132	2684	1101	1000	4069	4046
ACATTGCAAGGACCGTACAGTGT	NF1	19672	1070	1258	1722	2254	1507	1407	1264	1595	1119	2243	897	1102	1685	2423	1937	1095	1115	1710	4	24	89	71	1606	657	2716	1227	495	136	864	1579
GTCAGAACTTCCATAAATGTAGT	NF1	11722	674	1379	1787	909	1120	1777	527	1129	555	570	720	723	791	1567	873	986	650	1762	39	1	63	16	660	1187	736	316	62	104	554	1129
TGTCAGAACTTCCATAAATGTAT	NF1	9866	251	737	1739	1860	530	722	366	614	0	1117	471	864	1107	1507	577	394	579	1429	1	41	4	1	619	660	179	298	65	277	508	692
TGCAAGTGTGTCAAATTCTGTGT	NF1	24369	1734	2641	2491	2190	2198	2899	1459	1596	818	1273	574	1408	2508	2721	1375	2083	927	2996	37	27	101	100	1453	1707	1820	1091	436	330	2001	1536
AGAGATTGGTGGAACTGGTCACT	NF1	24482	1642	2028	1876	3879	2248	1964	1883	1683	875	575	1043	1258	2363	2862	1229	1424	2259	4464	644	299	70	46	2221	1493	1744	884	163	213	2113	1611
ATTCTCGGCATTTACTCTACCAT	NF1	21009	1739	1421	1626	3760	1740	2170	1279	941	1589	1484	1161	935	1642	1977	989	1118	1426	1725	23	27	101	14	1127	638	1200	1941	182	204	1314	2097
CTAAAGAAGTAGAATTGGCAGAT	NF1	21291	1035	1831	2082	1902	1493	1137	751	2152	1645	562	930	957	1452	1820	932	1409	711	2432	307	33	81	0	700	1436	575	685	65	140	982	1418
CTGGCCAAGCTGTTGCCTCGGAT	NF1	30960	1146	2228	3854	3981	2456	2223	1225	2882	1204	1271	1078	1324	2815	2456	1422	1357	2052	4016	28930	1184	81	67	1069	1512	1277	1103	375	315	1279	1757
ACTGGCCAAGCTGTTGCCTCGGT	NF1	19879	1837	2190	2700	2938	1171	1796	599	1923	1234	1170	1215	944	1583	2978	1402	905	1684	2388	47	183	11	140	1316	1264	1203	996	259	47	1019	1736
GTAGATAGGTAGCACCATATACT	NF1	8333	721	1052	1132	1371	462	1546	413	487	569	1093	604	600	397	950	488	581	703	1896	47	35	82	31	1127	729	1261	709	99	136	942	471
TGTAGATAGGTAGCACCATATAT	NF1	8296	530	951	720	1272	1168	812	543	446	366	321	793	358	1262	1047	989	773	1075	949	0	51	108	8	827	793	1358	299	52	107	507	382
CAGTCATCTGAAGGAGGTTCCGT	NF1	33191	2060	2328	4790	4118	2474	3742	2372	2931	835	1157	1701	1500	4717	2787	1984	1996	1807	3740	132	140	80	10	2713	1627	2792	2736	359	559	1766	2978
TTCAGTAGGGAGTGGCAAGTTGT	NF1	45729	2575	5172	4863	6279	3502	2810	3282	4208	1834	3534	2317	2366	4236	3134	3055	2704	2504	4807	159	103	209	224	2782	2253	2371	2728	604	1330	3284	3645
CTGTAGCTTTATTCAGTAGGGAT	NF1	47609	1959	4089	4069	6692	3476	3556	4166	2853	2504	2878	2453	2678	4362	3304	2171	2106	3296	4986	85	110	74	65	3505	2278	3372	2175	456	1046	1891	3758
ACTGTAGCTTTATTCAGTAGGGT	NF1	16172	964	2053	2217	3240	1326	1560	1735	1994	504	1647	982	1716	2050	1217	1471	1785	1287	1768	30	329	74	142	856	802	852	1310	203	740	1325	1668
TCAATCCTGCCATTGTCTCACCT	NF1	35759	3569	2747	2729	6061	2501	2189	1903	4005	1016	1177	3878	1282	2515	1749	2164	1636	2406	5546	1955	180	100	89	1512	1664	3026	1474	149	487	1645	1890
TCTAAAATCCCTGCTTCATACGT	NF1	23249	1146	1237	1720	3078	1623	2105	1271	749	937	579	1045	945	1591	1132	1546	830	1449	2740	46	212	77	49	1342	826	1798	908	209	196	1872	1404
ATCTAAAATCCCTGCTTCATACT	NF1	29895	1820	2426	4234	4495	2574	2451	1184	2455	1356	1178	1889	1508	2583	4338	2069	1299	2170	5105	23	39	178	106	1466	3446	1405	709	447	460	2121	3186
TATCTAAAATCCCTGCTTCATAT	NF1	10644	254	778	1448	2170	858	750	546	508	1750	1257	536	417	1072	864	568	377	580	922	4	175	108	1	561	225	472	260	172	686	599	927
AGATAAAAAGCCACCACCTAGAT	NF1	15672	1256	1217	1415	1351	702	776	1505	1576	508	1404	1111	619	1529	2049	1293	1381	1298	1576	132	41	1724	123	1046	913	1272	745	92	121	835	1037
ACATTAACTTCAAGCCCCTTTCT	NF1	18638	1329	1171	1775	3211	2163	2025	1265	1336	944	2107	699	710	1761	2079	1566	1373	1165	4021	74	52	101	29	1322	1464	970	1158	291	687	1412	786
CACAAAATCATTGAAAGGCCGCT	NF1	21324	1150	1684	3704	2828	1355	2124	918	1460	1751	677	830	644	2157	1612	1228	1364	1314	3390	17	38	85	48	1387	1252	1450	1285	46	518	803	2338
GTGAAAAGCAACTTTGATGCAGT	NF1	12027	1419	516	1101	1213	1429	738	663	1194	331	851	1164	350	951	1184	825	634	504	1700	39	4	2	3	310	552	1064	743	166	158	924	684
TGAAAAGCAACTTTGATGCAGCT	NF1	15417	1764	1938	1751	1953	1493	1676	1298	935	1788	115	975	1962	1461	1311	1889	1484	1553	982	34	134	7	12	1281	489	1734	684	265	38	647	1016
CTTGATATAGCATCTGATTGTCT	NF1	17814	989	1168	1744	2165	1617	1006	663	1174	858	413	698	519	1818	1427	1210	491	888	1637	63	153	49	28	1169	888	1196	521	228	79	835	1063
CTGCATCACTTGTAGGACAATCT	NF1	19490	408	1062	980	2128	715	1625	782	1058	523	57	538	776	1015	781	578	674	1419	2009	271	131	1	9	1477	972	650	568	13	23	623	1391
CTTCATAAGTGACGGCAATGTGT	NF1	27584	1320	2728	1767	3523	1422	1732	1979	1174	667	1295	989	1313	2538	1152	1597	2331	2173	2445	3	46	35	64	1846	1262	1973	993	234	368	1896	2427
CATCGTCTACTCTGGAACAATCT	NF1	14511	375	560	1013	1926	1069	1482	1328	959	1058	379	359	354	1771	2169	376	272	652	942	629	321	77	56	913	863	974	461	215	106	1449	1030
TCCTGATTGTTCCAGAGTAGACT	NF1	50000	2845	4539	4684	6229	4861	4168	3242	3404	1891	701	3223	2676	3934	5318	2488	3262	4098	5863	560	488	184	182	3186	3022	4397	3404	523	1076	2274	4700
CTCCTGATTGTTCCAGAGTAGAT	NF1	19997	802	1373	1918	3387	1428	1518	1535	1139	439	2611	1033	926	1080	2354	1017	1051	1432	2551	0	22	4	92	1429	1377	847	1181	188	332	1464	1497
GATAAGATGGCAACACTTCTTGT	NF1	9184	499	546	1282	897	859	788	563	530	760	270	428	646	592	923	370	669	1109	1884	0	65	30	35	780	1067	491	553	74	184	460	564
ATAAGATGGCAACACTTCTTGCT	NF1	9958	393	1334	769	1723	605	1496	514	868	892	346	447	539	1024	1508	773	815	193	2173	4	0	41	38	388	262	442	213	112	98	323	510
TGCTCTGGAGGACCCAGGTATGT	NF1	16439	3096	3270	4648	5124	1855	3199	1869	2901	2232	2044	2274	1389	3671	2971	3723	1848	4708	3084	8236	91	305	30	2475	3593	1986	2474	211	529	2521	2459
AACTGGTAAGGTTAAGGCTGGAT	NF1	20003	1172	983	1992	2018	1369	1580	1319	1473	971	1899	1187	1158	2326	2308	1426	688	751	1783	25	34	53	123	1765	1858	1002	1782	245	438	1212	1831
CTACCAAGCTGGGACTTCCAAAT	NF1	34198	1657	3698	4640	4969	2745	3479	2129	2559	965	1746	1692	2697	4931	3782	2386	2023	4041	3927	293	190	138	84	1703	3041	2850	2837	400	400	2049	3124
TACCAAGCTGGGACTTCCAAAGT	NF1	18204	1174	1336	2373	1587	1318	1651	1636	1258	990	1232	1220	910	2608	2118	1600	1320	1571	2476	225	12188	41	7364	1077	1021	1262	1319	229	448	752	1146
TGATACCTTTCACAATGTTGGGT	NF1	31940	2214	3097	3769	2802	1972	2313	2114	2237	3073	2223	2808	1713	4256	3862	1941	2242	1765	3385	19	522	36	104	2847	1693	2663	1791	232	384	2136	1983
CTGATATACCATGTCTTACTGAT	NF1	32669	2398	2830	4052	3204	2542	2397	2107	2507	381	2301	1879	1649	2055	1972	2106	1919	3804	2861	2219	13171	11	6	2377	1951	1390	1220	188	380	1458	2151
AAACAGACTTTCTCTCTAAGTGT	NF1	10717	627	786	1475	1627	1372	1615	394	874	610	728	403	368	637	1115	635	711	752	1246	25	42	36	94	701	896	361	541	86	146	758	1145
TCCTGGCTTTGCTTACGACAACT	NF1	35171	2232	4051	5436	4774	1848	33375	3208	2365	1580	2526	2154	2367	3493	3534	2213	2642	2985	5594	53	319	242	304	1885	2153	2744	1821	320	229	2572	10832
CTACCTTTGAGGCCAGTCAGCAT	NF1	38665	2028	3703	4255	5807	3206	3449	2602	3947	2956	1210	1984	2623	3278	4220	3245	3065	2178	4981	442	174	55	25	2507	1841	2584	2233	441	578	2218	3403
GCTACCTTTGAGGCCAGTCAGCT	NF1	20424	865	1806	2229	2283	1273	1475	1154	1658	983	1771	1255	701	3515	3487	1310	972	802	1989	80	0	176	57	1886	1020	1264	1410	217	162	1302	920
CCAGGACAGTCTATGAAAACAAT	NF1	31528	1893	2385	3486	3512	2765	1934	1815	2118	1021	1383	1795	1621	3376	2901	1692	1359	1889	3659	4643	3557	127	78	1929	2523	2110	1688	70	422	3269	836
CATAGACTGTCCTGGGAAACTGT	NF1	35069	2131	3403	4737	4571	2116	2415	2597	3063	2555	2179	1865	1461	3988	3582	2125	2028	2848	3607	112	65	120	194	1675	2302	2299	2328	242	486	1981	2371
ATAGACTGTCCTGGGAAACTGGT	NF1	30939	2123	1977	3609	3477	2499	3154	1339	2331	1272	570	1668	1309	3645	2261	1169	1964	5705	3158	966	3452	50	74	2199	2243	1473	1812	345	557	1504	2037
GAAGAGGACCTGAAGGTATTCCT	NF1	9738	622	1024	1366	2153	488	1039	642	929	1110	1044	946	904	1069	1509	662	980	1248	2494	8081	2350	23	1	522	966	481	773	310	216	580	694
GTGTCTTTGTGAGCTAGCTTGAT	NF1	32389	2197	2995	4783	5043	3859	2760	2442	2356	2482	1273	2105	1730	4671	3973	1913	1861	1122	3533	93	324	121	91	2025	1676	1433	2012	524	780	2325	2447
TTCGCTCTGCTGAAGTTACTTGT	NF1	30913	2272	2889	2762	4706	2233	2087	2034	2043	1577	2401	1515	1623	3195	2981	2063	2183	1846	5316	150	239	5	39	1209	1363	1582	1387	154	225	2880	1695
TAAATGACATTTATTATGCTTCT	NF1	13216	901	1206	751	675	563	1345	534	835	641	178	673	453	948	1002	902	658	604	494	3	156	27	29	473	1016	289	443	26	19	642	346
TTCAATTTCCGAAGCATAATAAT	NF1	12221	695	558	1150	1754	1263	1070	517	1857	687	697	960	581	310	685	862	672	822	1329	4	1	1	34	1235	1025	1122	822	194	89	727	952
TTATGCTTCGGAAATTGAAGAAT	NF1	6477	211	317	254	930	541	280	277	684	360	180	339	161	562	660	385	293	875	363	37	0	82	0	274	330	327	114	0	62	218	28
GCCGAATCTTGGTGTGTTGGGGT	NF1	76832	4149	7931	6561	10806	4862	5610	5351	6421	3331	3130	3862	4847	5602	5049	4427	5292	5900	8150	1069	1791	270	338	4605	5604	4197	3974	706	1430	3948	6389
GGCCGAATCTTGGTGTGTTGGGT	NF1	47222	2044	3599	5347	6704	3818	4617	3488	4619	1087	2610	2284	2030	5029	3568	2805	2329	3072	5433	105	213	16724	29	1679	3031	2668	1880	251	451	2951	2500
GGCAGTTCTGACCCGAGTTTACT	NF1	23058	1056	1087	2203	2485	1866	1226	893	862	703	1110	986	669	2721	1693	1311	1357	818	3594	13496	794	24	115	948	1136	619	1036	299	485	1413	1050
AATTAAAGGTACAAGTTAAGGCT	NF1	11700	490	730	901	1389	476	1148	506	838	129	53	322	416	783	372	497	484	579	699	391	135	0	5	280	450	283	450	75	18	76	1354
AAATTAAAGGTACAAGTTAAGGT	NF1	7905	389	341	555	864	268	801	595	138	186	59	260	233	417	1582	185	304	232	1449	6	37	28	0	147	646	296	504	0	34	505	199
TAAATTAAAGGTACAAGTTAAGT	NF1	9143	159	443	600	594	176	496	234	706	513	33	605	287	853	767	633	404	219	1414	8	1	58	0	779	93	187	131	78	215	245	372
AAAATCGAGGGCCAGTTACTAGT	NF1	18739	1009	1871	1698	2055	1322	1036	2018	2186	167	1172	962	736	2046	1569	832	1334	1266	1452	1	62	139	21	1397	1245	1515	513	115	355	1107	1476
GAAGAGTGTATTTCTGGATTTAT	NF1	11072	549	635	1103	1395	1196	540	624	1103	219	297	389	734	955	1015	1084	351	551	1031	100	286	41	33	518	793	1085	1093	52	351	626	724
TAGAGGCGAAGAAAGAACAGTCT	NF1	21651	1615	1726	1830	2582	2700	1268	1848	1268	1135	626	1081	813	1267	1447	1030	1285	1205	1047	24	70	48	53	1661	2020	699	877	108	143	1438	1032
TTTGGAATACATGACTCCATGGT	NF1	15737	836	1299	1124	2685	1930	1545	1482	1627	911	483	968	856	1345	1613	680	872	1529	2376	1	2	11	93	1429	856	1140	802	218	232	816	553
ACAGCCATGGAGTCATGTATTCT	NF1	7238	251	636	803	933	833	724	487	420	647	247	336	376	299	754	439	232	1360	902	1	83	1	1	1025	657	334	355	17	143	202	295
TGCAAGCATAATGATGATGCCAT	NF1	18713	1010	2033	2566	3302	1481	1612	1565	1365	1132	636	1097	1021	2130	2644	1434	1192	1944	1639	8	75	36	46	1222	741	1453	1033	86	454	1205	1457
GCAAGCATAATGATGATGCCAAT	NF1	12781	632	1677	1221	1200	737	942	1625	898	1205	1515	937	956	1352	423	1018	940	1030	1794	96	11	96	24	677	1316	1042	1325	346	358	661	743
GCATCATCATTATGCTTGCAAAT	NF1	9970	495	835	805	699	943	857	605	597	355	69	580	653	1028	646	370	403	1026	740	28505	463	3	6	694	491	693	392	0	38	608	1086
CAAGCATAATGATGATGCCAAAT	NF1	28627	1793	2035	3272	3339	2641	1713	2428	1991	1448	989	1900	472	3079	1529	1378	1180	3019	2648	820	446	166	59	1952	1969	1124	1855	295	248	1579	1998
CATTGATGGTCATTGTTATCAGT	NF1	31627	1574	2553	3898	3613	2564	3005	2158	2452	1692	1158	1779	1869	3538	2748	1580	2422	1820	3842	90	22	65	83	2177	1602	2444	1392	190	336	2019	3132
TCATTGATGGTCATTGTTATCAT	NF1	33406	2762	3489	3341	5096	2827	2791	2207	2490	2313	969	1821	2417	3357	2350	1990	2780	2790	3039	81	247	58	99	2933	2804	1565	2621	247	433	2735	3282
ATCAAAACCAGTGCAACAGGTGT	NF1	8255	416	1191	1109	668	601	826	259	1050	834	735	548	656	928	1176	586	535	613	883	2	8	31	15	921	376	269	688	662	78	633	902
TTGATCCCAAGCCACCTGTTGCT	NF1	38493	2467	2498	3842	5443	2280	2852	2180	2600	1295	1826	2248	1629	3594	2766	2215	1880	1972	5090	773	70	72	69	2644	2078	1671	2874	354	716	1666	3510
ATTGATCCCAAGCCACCTGTTGT	NF1	17817	1303	1388	2501	1996	898	1692	1097	2354	901	293	1207	775	2828	1609	1083	942	1133	2660	506	39	23	3	602	945	1007	792	180	175	906	1319
ACATTTCCAGAAGCCAAAGCTAT	NF1	10134	603	736	1817	1399	669	1320	624	1136	314	2	562	510	1027	1728	479	528	1073	645	96	90	21	28	598	539	1000	107	126	464	318	827
GAACAACATCTTATGTGGGATGT	NF1	7309	350	637	554	731	641	453	263	493	380	1613	70	298	615	677	281	522	952	631	23	271	0	53	575	618	609	597	58	180	880	198
ACTTGCTGTTTGGCATTAGCAAT	NF1	15672	1001	1250	1705	2251	494	1391	909	1097	795	575	1023	964	1071	997	1284	812	898	1654	0	309	2	18	1425	1697	812	1774	306	255	1708	694
CTAATGCCAAACAGCAAGTAAAT	NF1	16215	1072	2244	2085	1996	1902	975	638	3044	1160	1169	1240	1343	2204	1879	1311	1054	1577	3002	33	153	2	52	1699	730	1358	1135	387	370	1261	1411
CTTGCTGTTTGGCATTAGCAAAT	NF1	11765	348	1128	967	1272	441	790	433	1205	412	213	528	600	1021	925	394	568	885	311	52	142	88	30	385	783	889	612	33	25	801	1064
ACATCCTTGGAAACAGTCACAGT	NF1	21931	2423	2915	3127	3369	2259	3382	1834	1946	948	2242	1803	1680	2303	1982	1934	1727	2317	3778	65	102	92	71	1359	762	1391	1335	96	335	1017	1958
AGCTAGTTCTGTCCACTGGTCCT	NF1	40868	2882	5063	5561	5480	3156	3954	3195	3335	2161	1568	2358	2541	4954	4745	2597	2767	2360	6417	184	108	207	52	2689	2810	2626	1847	273	539	2724	3680
CTAATACACCCAAAGACAACAAT	NF1	42885	1654	2196	3214	6152	2839	2071	1840	2813	703	1593	790	1097	3247	4421	1076	1524	4138	5979	3277	1732	1121	41	2380	2176	1603	2411	460	887	1781	2910
GGGTAGCTGTGGCTGTGCTGCAT	NF1	15294	1310	1637	1715	2396	1626	1182	1024	904	102	438	760	1232	1386	1635	880	857	815	1618	19	23	51	77	2093	330	1051	819	210	335	1084	694
GGTAGCTGTGGCTGTGCTGCAGT	NF1	17286	797	998	2317	1317	1361	460	720	1636	1548	533	605	534	1334	776	770	500	1823	1035	151	234	90	41	597	705	362	813	71	494	1910	1369
GATAGTCTCCGTATATTCAATGT	NF1	13465	470	495	1357	1627	1965	1096	781	695	961	166	579	591	1242	676	727	528	560	2246	429	207	0	0	744	345	1007	380	97	145	944	507
TGGCAATCCGGAATCCTCTGGAT	NF1	20360	1075	1519	1686	2400	2543	2599	1262	723	1492	995	1322	1028	2126	1927	1208	1314	1635	4887	80	31	71	32	1095	1719	743	1309	29	206	1800	1717
GTTGGACTCAATTTCAACTCTAT	NF1	6142	268	544	1026	1007	389	390	495	615	2	125	384	467	630	488	154	619	598	716	1	1	2	2	466	252	479	372	32	109	563	256
TTGGACTCAATTTCAACTCTAAT	NF1	19210	1063	2190	2651	3349	1620	1430	1172	1071	2357	534	1089	451	2661	1463	1302	1738	2088	2576	2	3023	188	22	841	1332	1017	1426	125	607	1494	1286
AAAGGTGTCCAACCAATGCAAAT	NF1	12440	956	1248	1614	1940	837	1211	720	913	287	736	852	839	2300	1547	1402	980	1257	1716	803	7349	2	10	741	1653	1065	1010	73	254	948	983
AAAAGGTGTCCAACCAATGCAAT	NF1	13321	1674	1376	1232	3211	942	822	720	809	1302	552	1034	966	1280	2088	1253	995	517	2696	39	63	185	0	1469	1651	1307	838	204	159	700	1429
CATACACTACTAACTCTGGTTAT	NF1	29124	2145	2213	2607	4315	2142	2341	1648	1701	639	137	2028	1003	2082	1810	1230	1504	2896	2426	3147	30556	130	6	1606	1287	1515	1101	99	464	1748	2122
TCACAATTTCTGTGTTTGTTAAT	NF1	10710	717	946	1656	1477	364	848	717	1053	288	50	693	728	1529	760	767	405	1634	1208	0	117	1	100	326	165	521	3352	176	209	228	1265
AAGTGAATACACAGAGCGTGGCT	NF1	17002	770	756	1494	1032	1608	1101	919	1206	609	344	827	494	993	1284	1302	504	1113	1824	389	34	35	7	873	641	789	697	178	237	731	999
CTTACAGTGTCTGAAGAAGTTCT	NF1	10456	124	801	1270	1129	603	690	687	685	80	679	394	593	392	961	159	500	799	1362	1	383	0	126	545	542	411	545	164	241	476	588
CATTGAAATATCAGTAAGAAGAT	NF1	19713	528	403	948	1418	648	1480	556	599	97	349	293	436	479	590	877	686	872	1537	11348	84	45	31	35	1016	526	712	27	383	553	692
CCATTGAAATATCAGTAAGAAGT	NF1	24495	1734	2425	2873	3327	1511	1444	2135	1677	284	862	1150	1132	2024	2165	1558	2237	1384	1753	79	114	99	42	1337	1034	987	1054	151	728	882	1493
CTGGCTCGGGGACTGGTCTGGCT	NF1	29472	1307	3561	3759	3348	1513	2122	736	1698	1308	2148	1330	2022	4546	2453	1437	1862	1237	3897	82	276	207	89	2600	1138	1277	1518	322	558	2500	1633
TGTCTGATATCAAGTGATCAAAT	NF1	18852	984	2231	1730	1936	1348	777	1598	1459	305	1528	508	1212	1834	1693	801	1275	1092	2304	3	93	16	63	2019	905	1987	433	272	140	1143	1059
GATCACTTGATATCAGACACAAT	NF1	21589	585	2229	1680	2982	2571	1530	1420	2025	499	399	1254	1086	1179	1895	1093	1466	930	1850	49	117	48	27	956	1213	680	1640	87	167	989	1617
ATCACTTGATATCAGACACAAAT	NF1	10099	496	1017	1392	1192	565	969	578	1668	1209	1313	377	782	1063	1050	428	855	764	656	0	47	2	41	473	560	823	617	95	149	371	1577
GGAGCCTTTGTGTCTGATATCAT	NF1	34858	1373	3372	3291	4179	2663	3339	2803	4101	1097	2660	1506	1905	3901	3391	2009	2232	2365	3779	358	12226	55	52	3120	2959	2263	2034	259	361	1858	2517
AGGAGCCTTTGTGTCTGATATCT	NF1	12282	711	1317	1129	2604	798	1254	1019	1361	1084	631	908	899	1894	1928	1006	917	798	1759	362	53	0	65	667	1272	585	691	125	241	1368	793
ATAATCAGTTTCTGCTACTCTCT	NF1	21292	1490	1811	2133	2657	1597	2048	1643	1803	727	218	1507	866	2444	3142	1366	948	1101	2241	2	85	43	37	989	1717	1763	1144	296	267	706	2703
CGTAAATGTGGGTGCTGTTGTGT	NF1	50373	2293	5574	5435	7278	4658	3703	3309	4357	1344	2096	2340	3005	4867	4910	3085	3546	4753	4744	345	1109	150	24591	3124	2013	2777	2419	828	339	4246	5171
ATCAACGAATTCTTTATGAATAT	NF1	1377	34	190	0	2	125	0	14	86	0	1	33	173	3	232	0	98	0	0	0	0	0	0	0	0	0	0	0	0	30	0
GGAAACACAACACTGGCCTCTGT	NF1	22128	1326	2164	2741	3854	2069	2089	1700	1755	1278	1368	987	1388	3176	2072	893	1201	1473	3393	2304	680	175	114	2204	1476	1575	1302	269	852	1425	1243
GATCTTGGCACAATGATAACAGT	NF1	14879	869	958	1355	2382	1165	2017	912	1246	891	562	1413	940	1732	2527	1374	727	1060	1367	1385	35	22	20	950	530	1212	1313	116	77	1123	701
AATGGCTTGTGGCGGTTTGCAGT	NF1	21456	1016	1411	2489	1520	1128	1902	1337	920	750	611	1580	776	2671	1676	1504	657	1953	1916	25	48	42	2	589	1370	686	1613	38	170	408	749
ATGGCTTGTGGCGGTTTGCAGGT	NF1	37291	1472	1828	2368	3975	1821	2157	1433	2435	1529	1822	1601	764	3973	2777	1400	1687	2092	3662	275	55	149	173	2044	1457	1943	1330	574	309	1272	1388
AAAACGGTCCTGCAAACCGCCAT	NF1	7005	340	579	816	650	696	653	631	355	366	111	523	357	490	665	455	642	371	633	3	1	29	0	396	715	35	228	53	311	289	452
TTGATGCCTTGATTGACACGTAT	NF1	18791	808	2444	2972	3453	804	1396	1108	1555	1280	1021	849	1477	1720	1841	934	1341	1958	2523	30	19	1	171	959	609	1821	957	292	357	2440	1921
TTCATCAATTCCAGGCAGGTACT	NF1	30801	2235	2612	5332	6252	2242	2868	2339	3231	1310	2285	2659	1524	3671	2970	2384	1842	2044	5152	42	87	159	56	1805	1609	2723	2539	797	151	2390	2021
TAATTCCATGACCTCACTTGCAT	NF1	24483	1529	2585	2942	4137	1986	2436	3201	1739	943	2214	1163	1618	2637	3115	1401	2000	1532	3291	580	124	97	61	1476	1300	1863	784	389	200	1703	2292
CATGCAGCTGTTCCCTCATCAAT	NF1	62855	4241	6291	6422	9251	4698	5369	3514	5552	3335	3593	3785	3878	7300	6849	3701	4425	5719	8376	1486	203	129	313	3922	5118	4526	4586	769	1499	4076	5826
ATGCAGCTGTTCCCTCATCAAGT	NF1	31903	2253	2135	3850	4798	2240	3095	2707	2460	2108	2062	1488	1355	3348	4310	2623	1537	2654	4120	44	66	173	14	1917	2182	1368	2467	384	471	1966	2214
CCCCAGAAAGGGGAAAGGAACAT	EEF2	10154	547	985	1389	1581	1211	647	471	780	218	677	548	375	740	682	230	524	667	1541	0	0	85	130	665	407	455	281	235	259	884	1478
GCCCCAGAAAGGGGAAAGGAACT	EEF2	6551	226	1118	700	1058	1069	421	1107	417	0	216	404	672	565	496	501	1074	372	467	0	20	64	5	943	709	567	55	100	4	253	338
TGGGGCAAAAGCCACTGCGGGCT	EEF2	14670	841	1008	1773	2250	1249	1892	709	1732	342	646	702	650	1027	1392	1022	861	945	1516	20	32	135	2	1129	358	809	417	94	68	1035	990
TTTGGGTACATGGCCCGCAGTGT	EEF2	19164	1182	1602	1921	2095	1478	1589	1565	2206	1174	240	801	992	2152	1314	883	1653	1105	2454	1	47	52	2	1225	346	1246	765	305	431	1255	860
TTAAAATTAGTTTGGACATCTGT	EEF2	7658	499	599	1168	781	472	635	544	549	1	121	355	442	602	379	399	260	884	927	1	37	10	0	231	1	468	152	17	140	176	635
GACATCTGAGTTTCCCTCTGAAT	EEF2	18108	1250	1666	2099	2885	1652	1373	1488	2450	671	1516	851	1538	2957	1338	889	1237	799	2246	1	3	74	1985	1069	1383	798	925	62	728	1274	1299
TTCAGAGGGAAACTCAGATGTCT	EEF2	18850	1362	1493	1530	2305	1504	1148	1135	1942	1547	947	1360	1149	1391	1516	1323	1076	749	3401	1	37	5	23	955	367	935	919	266	35	1039	2262
CATTTCTTCAGAGGGAAACTCAT	EEF2	16536	772	955	1772	2555	1107	1784	471	1532	505	44	537	314	1108	1884	712	665	689	1864	0	28	1	0	433	1075	1052	525	194	293	225	1371
CCATTTCTTCAGAGGGAAACTCT	EEF2	21188	1749	2057	2409	2935	1371	1331	1653	1880	2036	283	1218	1249	1874	1624	1943	1321	1208	2529	7	113	128	35	2756	1719	1181	1422	165	388	1264	2158
TCCAGGAAGTTGTCCAGGGCAGT	EEF2	35889	1578	1979	3228	3743	1517	2700	1907	2761	1069	1966	1446	1171	2652	2398	1223	1344	1290	2142	1469	48	102	52	936	934	1225	1113	214	545	1964	1798
ACCACTGGCAGATCCTGCCCGGT	EEF2	21226	132	220	1797	2334	374	218	1593	1622	429	493	5	89	1479	777	41	99	871	846	9	15	1	18	389	266	129	461	55	139	714	901
GGCCCGACGGCACCGGCCCCAAT	EEF2	11062	10	291	1066	828	196	296	810	564	388	117	346	44	467	493	67	69	331	922	0	12	0	57	65	97	208	41	95	205	276	91
CAAAATGGTGCCAACCTCCGACT	EEF2	17368	618	917	1169	1497	874	1589	861	660	710	1221	447	626	1058	991	481	601	279	1292	66	137	2	3	491	793	488	637	228	293	477	1384
GGAAATATACATCATAAGAGGGT	EEF2	10459	975	1051	1585	710	1254	634	663	537	360	232	524	734	777	426	901	608	252	914	0	239	32	14	783	1102	646	388	155	157	435	780
GAAATATACATCATAAGAGGGCT	EEF2	14401	118	44	218	22	50	92	622	483	109	84	153	42	56	36	175	51	78	214	0	0	0	0	310	133	86	53	39	2	157	67
ATGCGATCATGAATTTCAAGAAT	EEF2	15284	34	118	186	560	100	150	278	455	679	15	119	7	200	76	66	85	36	71	26	0	1	20	160	44	228	8	0	0	64	270
TTGAAATTCATGATCGCATCAAT	EEF2	18252	902	893	1291	1032	822	787	1104	627	873	589	724	575	1719	896	772	795	1353	1255	90	0	0	40	1063	1069	632	855	115	382	505	1865
ACCCAGCCAACGGCAAGTTCAGT	EEF2	25061	232	250	1421	1205	635	588	1702	1633	2282	1315	239	264	1114	714	205	95	712	477	2	39	34	0	799	269	393	326	298	161	230	556
TTGGCCCGCTCGGCAGGCCCCAT	EEF2	15043	807	1475	1830	1727	752	1264	292	1214	450	227	771	660	758	1119	906	520	790	2277	4	20	98	90	1022	815	171	943	139	161	652	372
GGTCTGGCCTCCACGGGTGGGCT	EEF2	19705	160	721	1368	1106	842	1012	1219	2250	1098	1614	216	388	1915	1279	178	419	1864	2297	4	0	66	30	727	412	1272	611	173	61	388	908
CAGCGCATCGTGGAGAACGTGAT	EEF2	35884	93	354	655	1547	616	447	1643	1648	1527	199	180	110	727	665	69	120	375	770	13	67	0	52	727	226	240	201	52	0	213	500
TGGTACGAAGATTCTTCAAATCT	BAK1	9082	281	1007	914	700	677	308	784	278	287	373	254	818	1400	574	425	907	1164	865	1	15	18	1	761	811	130	500	126	19	649	923
CCGCCATCAGCAGGAACAGGAGT	BAK1	16319	524	979	1197	2239	1052	775	1416	1501	954	593	402	606	1247	1984	485	601	949	1618	61	0	57	1	569	1087	734	706	261	677	940	1167
ACCGCCATCAGCAGGAACAGGAT	BAK1	27948	1865	3721	4681	4243	2760	2100	2258	2364	1816	2280	1762	1796	2802	3120	1806	2291	1176	3992	888	313	96	22	1877	1500	2115	1484	209	425	2146	1690
TACCGCCATCAGCAGGAACAGGT	BAK1	29915	1241	3302	3120	3357	3032	1816	1768	2976	1706	1510	1447	1791	3275	3614	2828	2280	2614	3823	26	123	49	24	2046	3006	1952	2231	158	975	2318	4047
TTACCGCCATCAGCAGGAACAGT	BAK1	30364	2344	3134	2524	4157	2083	2327	1656	2843	512	1989	2106	1730	4122	2792	2712	1847	1870	5230	29	646	108	7	1668	2232	1657	1447	267	600	1627	1940
CGATCCTCAGGTGTTCGTGCCAT	CUL3	24774	1870	2604	2159	2946	1549	1790	3404	1458	561	1341	1452	1198	2357	2425	1508	1762	1870	1858	54	596	164	10491	1564	1112	1183	1378	265	466	1263	2246
GCACGAACACCTGAGGATCGCAT	CUL3	18332	924	1729	555	322	83	471	362	704	351	561	1185	1068	4	153	811	857	202	253	16065	23885	75	79	102	343	0	282	0	75	282	324
TTAATAACAACTGGACTTGGTAT	CUL3	6065	712	752	408	469	208	21	262	404	390	534	911	920	444	11	652	493	388	287	912	3690	5	29	6	187	67	0	1	0	0	130
TGCCTTGTTTCTTTCCTCTCTGT	CUL3	94753	6183	7910	8750	13382	8156	8403	6815	6869	4647	5072	5102	5917	9051	7878	5772	5533	4377	9631	244	228	305	209	6402	6272	6221	5919	778	972	4578	6279
TTTCCTCTCTGGGTCGGATTCAT	CUL3	9439	733	619	894	869	797	563	790	740	1052	665	484	337	908	939	751	324	758	312	1	1	43	3	267	653	195	1255	192	92	1013	91
AATCTTGACTCTGTGTAGTTTGT	CUL3	18713	1605	2449	1962	1947	882	1642	1915	1335	973	432	2084	1753	1927	1401	1805	1480	1103	1444	861	696	21	34	547	891	714	721	54	112	1142	1020
CAGTTAATGATCAATTCACATCT	CUL3	29915	1350	1604	555	822	146	285	618	1798	457	832	1201	877	595	325	931	916	237	696	4862	18182	13	13	461	129	128	307	47	53	10	193
CCACAGGCGAGGGACTGTAGGGT	CUL3	18253	1024	1491	872	742	270	103	1559	735	907	938	771	1337	279	331	472	1024	338	101	10782	16152	156	48	333	238	179	9	0	7	182	90
AGGGATATCTGTCTCTTGCTGAT	CUL3	23666	1345	2351	2710	3746	2549	2034	2709	2692	1106	1364	2241	1980	3247	2108	1832	2004	2185	3400	6	514	27	73	1829	1570	1534	1514	538	439	1431	1681
TCTCTATTATTAAAGAGCATTAT	CUL3	5214	259	141	43	288	331	158	69	140	224	787	83	75	1	124	183	204	265	77	0	18	0	24	92	161	57	88	0	41	89	98
CACTTTCCAGATGACCATATTAT	CUL3	19944	1533	2319	371	235	266	83	1022	1561	646	510	1467	1571	326	362	820	400	48	359	13724	32285	56	77	174	144	272	155	20	0	111	28
TAACTGGTCCATAAAATGTGGCT	CUL3	30595	2419	3685	4690	5387	2178	2601	2056	3609	1105	1778	2233	2577	4258	3067	2992	2276	1998	3344	2	134	127	27	1305	2158	2102	2635	327	294	2880	2867
GTGTGGCTGACTGAGTGGGCCAT	CUL3	16693	724	1551	1903	1319	412	302	938	1358	380	264	614	599	1344	718	529	992	920	1661	8561	34766	72	74	715	362	464	163	41	0	501	158
GGTGGTGTTGATCTTACAGTCCT	CUL3	77327	3864	6338	1106	664	212	901	1887	2563	1832	348	4227	3627	248	334	2268	2999	539	261	66426	167609	142	397	1107	413	611	571	108	58	360	396
GGGATATGAGCATCTCAAACACT	CUL3	15288	1306	2563	664	537	587	120	530	1101	486	258	1210	1307	122	646	709	711	292	803	11667	17723	63	71	501	357	306	259	26	43	121	166
ACGTGAACTGACATCCACATTCT	CUL3	11083	979	1796	249	261	533	308	559	1013	364	609	1385	1239	271	111	586	1006	57	341	5381	4073	3	61	382	125	172	17	0	0	1	140
TGATGACTCTGAAAAAAACATGT	CUL3	10951	1149	2368	865	1584	1052	759	964	841	36	440	1133	973	1378	1109	1164	1738	765	1771	1	45	26	0	591	622	676	853	202	3	505	1071
ATTTGTGAGAAGTCTCCTTGCCT	CUL3	18234	922	2461	1981	2149	1773	1311	1240	2274	2360	811	1119	1246	2202	2257	950	1314	1749	1868	1	75	356	1	895	998	1180	572	183	241	430	2180
TTTGTGAGAAGTCTCCTTGCCAT	CUL3	21999	1708	2719	1963	2413	343	706	1648	2270	1682	2120	1556	1445	888	1052	1492	1875	830	1487	1282	2043	76	76	212	446	813	321	121	748	657	1206
TGCAAGAAAAAGATGTATTTGAT	CUL3	14596	950	1202	2410	1874	1179	1134	442	1029	1736	1127	833	891	1112	1816	1048	758	1026	1279	72	9	161	3	1826	712	747	447	207	58	670	1191
TCTTGCATAAACCTAAAAAGGAT	CUL3	7829	838	1028	1028	995	715	1146	548	1011	105	859	275	752	1453	1014	636	600	1321	2147	22	1	2	24	690	586	483	391	95	257	974	1191
CTTGCATAAACCTAAAAAGGACT	CUL3	13667	839	932	866	1408	1262	1776	1361	1065	1791	775	394	505	1336	1108	899	582	748	996	20	56	24	38	841	335	547	443	174	25	515	562
TTGCATAAACCTAAAAAGGACCT	CUL3	9527	761	1056	863	513	484	413	820	1545	103	240	585	1104	738	942	972	754	269	915	260	79	1	56	218	325	428	483	76	48	346	986
TTGATGATAAGCTGAAAAAGGGT	CUL3	11432	1218	1206	935	1808	864	1755	1349	596	799	15	801	508	608	950	728	900	612	1210	2	43	4	1	709	575	499	785	62	668	643	977
AGCTTATCATCAATAAATAATGT	CUL3	8241	514	351	91	409	385	36	174	487	1067	188	498	134	122	302	331	169	0	437	330	187	0	0	140	3	34	0	0	0	183	8
CTCAACCTCAACTCCAGGTCTCT	CUL3	37092	1926	4213	5253	5536	4640	3611	2200	2736	1233	2968	2469	2459	4376	3557	2499	2636	3444	6314	96	2026	61	156	2638	2466	2392	2636	588	291	2533	2503
CTTCTCCTTCTTCAGAAACAAGT	CUL3	37456	2748	3196	2000	2968	2122	2220	2342	3869	2487	1300	2471	1914	2992	2595	2474	2275	2896	2358	12894	11338	43	205	2554	1714	2768	1669	231	153	2499	2316
AAAACAATGTGTGAGTGTATGAT	CUL3	14349	2836	1668	1394	1704	872	946	686	1274	541	745	1802	620	958	717	1823	1183	964	1148	992	6510	176	4	1088	381	328	244	162	1	981	931
CAAACCATTTGGCACACGACTAT	CUL3	33470	2423	3161	4316	5143	2928	3204	2898	2798	1080	2217	2039	1960	3237	3176	2245	1925	2670	5368	10	113	128	187	2695	2696	2151	1553	179	434	1252	2907
AAACCATTTGGCACACGACTAAT	CUL3	39899	2960	4624	6690	5170	3515	3918	4780	4177	851	6478	2511	2431	4570	3037	3097	3685	4186	4133	290	249	54	43	2810	2461	1766	2292	463	446	2396	3015
GTCGTGTGCCAAATGGTTTGAAT	CUL3	34019	3230	5197	867	1970	1202	614	1482	2845	557	1056	3392	3683	1086	995	2007	2823	855	1670	27744	63058	61	166	1139	672	831	568	51	85	702	545
GCACACGACTAAATAACTTGTAT	CUL3	15053	843	1269	894	846	1138	961	572	889	1720	1451	1061	978	727	824	756	1083	1688	567	17	41	79	103	1127	289	1872	1090	148	298	797	947
TCAACATATGTACTAGCCCAGAT	CUL3	28015	1844	2768	2303	3952	2389	2463	2060	1870	1811	513	1518	1398	2369	2431	1252	1701	2121	3003	30	96	115	82	2752	1167	1459	1506	285	1008	1935	2327
TACTATAGTCTTCATGTGCTTGT	CUL3	15894	1137	2089	1073	598	712	662	448	1152	105	397	1246	1262	818	891	1168	1089	83	863	1173	4453	43	26	862	549	950	619	27	66	195	557
CAAGCACATGAAGACTATAGTAT	CUL3	17835	2152	2381	634	271	423	609	386	634	74	283	1713	1378	284	121	1457	2290	105	251	12471	13004	58	55	237	853	266	130	58	51	160	479
CTGCTAAAAATTTCTGGCTTTCT	CUL3	23731	2174	3183	3239	2260	1507	2003	1372	2091	1586	1404	1322	1839	1648	3298	1497	2893	3034	2229	99	93	91	5	1386	2347	1698	1165	174	1005	2649	1876
TGCTAAAAATTTCTGGCTTTCCT	CUL3	22953	1832	2378	2309	3412	1923	1656	2382	5149	560	3317	1181	1287	3710	2132	1491	1524	1354	3393	4	2	75	3	2617	968	2127	1060	41	328	1107	2424
CGCTCTCTTGCAATCATATCCAT	CUL3	34738	2952	3588	4907	5464	3466	4216	3005	3550	1424	1946	1882	2089	4798	3612	1836	1767	2201	3534	128	40	103	3996	3211	3214	2289	1664	320	732	1488	3981
CCGTAGATGATCCCTAATACACT	CUL3	35440	2049	2322	844	1669	574	603	1137	1623	625	863	1474	1468	866	410	1874	1246	948	747	11908	50306	137	74	483	796	814	970	111	298	1034	642
GAGATCAAGTTGTACGTTATGGT	CUL3	38532	2908	4273	3317	3842	1386	2095	2672	2977	997	2128	2691	3077	2238	3652	2717	3439	2018	4430	1444	2182	118	114	1845	2375	2058	1720	233	408	1951	3023
CGAGATCAAGTTGTACGTTATGT	CUL3	47680	2055	3892	4969	5100	2900	5048	3159	3909	1300	1495	2312	2436	5260	4533	2400	2719	2138	6250	99	222	104	148	3922	2938	2457	2014	516	738	4206	3411
TTCAAACGCTAAATCAAGCTTGT	CUL3	10640	799	1044	1334	1459	860	1274	527	1222	564	415	950	1072	1096	995	834	921	1401	1444	1	12	3	0	700	461	591	512	330	21	810	609
TATAGAGCTCCTCAAAACTAAGT	CUL3	9807	465	802	19	0	0	0	161	303	192	232	336	838	30	0	549	419	0	0	19270	25868	66	7	1	0	20	145	0	0	0	0
AGAAGGTCCCAAATGCTGTTTAT	CUL3	15480	2135	2852	728	954	616	480	1178	1260	897	1490	1447	2124	845	430	1664	1742	780	881	2415	6489	16	464	1614	525	431	494	85	0	96	761
CACCCTGAGAACTCTGTCCTTGT	CUL3	45094	3691	3784	4816	6673	3272	4233	3558	3478	2515	2974	2705	2189	4850	4700	4227	2124	2950	5663	81	40	81	152	2680	2623	2917	2521	834	580	3035	3632
ACCCTGAGAACTCTGTCCTTGGT	CUL3	33523	2582	3604	3054	3908	1865	3502	2277	1926	2007	1974	2187	1940	3745	3901	2904	1919	2052	2774	31	154	49	113	2360	2559	1792	1827	189	603	1193	2034
TAGCCACGATTGTTTCCTCGTCT	HNRNPU	35173	2469	3006	3238	3612	1936	3303	2385	2357	1768	753	1002	2299	2456	3404	2257	2216	2334	2764	43	73	101	69	1639	1571	2141	2045	323	712	2502	2565
CTGGCCGTGGTAGTTACTCAAAT	HNRNPU	30323	147	275	1299	1206	1058	1835	1347	1348	435	204	136	111	1219	1000	259	180	920	1069	0	33	0	1	980	1587	1108	722	173	255	863	1691
CCTGGCCGTGGTAGTTACTCAAT	HNRNPU	45816	697	623	2010	3979	2967	3697	1688	2720	201	1676	611	288	2080	2285	545	799	1105	2283	33	1	24	0	1866	2727	2009	401	294	390	1020	1887
AGTAACTACCACGGCCAGGAAAT	HNRNPU	13760	40	159	492	999	916	700	288	782	89	513	181	123	376	442	181	75	417	760	0	60	36	0	505	370	731	815	65	240	430	899
TCCTGGCCGTGGTAGTTACTCAT	HNRNPU	66081	4099	6271	5248	8308	6143	6079	4044	6183	2901	1533	3608	2949	5801	5455	3301	3539	4007	7217	149	99	449	188	5335	4215	2819	5427	526	1255	4097	5126
CACCACGCATATTGAATCCTCCT	HNRNPU	117993	4571	7215	11758	13747	9752	7345	6430	11459	7066	7687	4201	4533	10388	11033	5300	4358	7542	11038	196	375	321	129	7452	6073	7298	5364	1277	1339	7859	9715
ACAGAGGTGGTGGCCATAGAGGT	HNRNPU	32223	916	1243	1939	3336	2219	3007	1634	3059	1428	1062	485	879	1877	2073	688	990	1264	2809	0	1	36	29	1658	1406	2275	1085	429	304	1345	2030
TGCTTTCTTCCTTATATTGCTCT	HNRNPU	35681	1330	3278	5048	5345	4042	1745	1814	2768	2083	3767	1818	1637	4659	3747	1809	2915	2765	3762	4	704	59	79	2307	2028	2383	1559	437	516	2664	2240
GCTTTCTTCCTTATATTGCTCCT	HNRNPU	48592	4209	5167	6584	7002	4538	2738	2298	3499	3235	5550	3630	3179	3935	4316	3256	3357	3480	5881	349	94	86	94	3228	3446	2916	2738	370	349	3341	3752
CTTTCTTCCTTATATTGCTCCAT	HNRNPU	57995	2170	2875	4846	6547	3215	3090	2135	4872	2513	1440	1968	1442	3054	4966	2121	1844	3114	7164	643	105	35	82	2526	2020	2058	2395	502	788	1926	3813
GGGCTTCTTCCTTCTGAAGTTCT	HNRNPU	11424	496	831	2015	1445	1512	806	867	1283	184	1037	325	315	1027	960	376	661	661	1276	0	10	40	26	785	1151	1116	1253	148	45	1075	1576
GGCTTCTTCCTTCTGAAGTTCAT	HNRNPU	11334	1	28	336	176	142	106	445	331	256	46	27	1	78	1	13	171	202	22	0	0	0	0	93	18	186	63	0	0	129	78
CCCTCCCAGAGGTAGCTGAGTGT	HNRNPU	22338	246	245	568	1111	581	844	552	315	505	127	300	185	346	345	175	3	404	980	0	0	66	0	131	530	298	463	105	10	244	358
CCCAAAAGATGAAGACTATAAGT	HNRNPU	19020	24	99	600	376	360	103	299	679	15	69	32	10	463	182	92	35	167	92	0	0	0	0	287	248	224	69	12	27	23	337
CGCTGGAAGCCTGCAAACAGGCT	HNRNPU	17014	1123	1667	2049	2030	964	1728	1095	798	470	680	944	769	2358	1756	1077	1028	1572	1517	57	30	53	0	1235	993	947	1143	25	164	640	963
GCTGGAAGCCTGCAAACAGGCAT	HNRNPU	13264	102	161	230	316	359	267	696	665	86	389	0	0	619	254	0	0	162	941	0	0	0	0	265	181	125	164	52	68	0	225
TCTCCTCTGGGCAGCAGCAGACT	HNRNPU	32564	2193	4103	4200	4374	2462	2969	2314	2932	2149	1623	2360	2065	4064	3885	2007	2579	1289	3250	73	845	72	56	2390	1872	2458	1376	668	242	2330	2548
CTCCTCTGGGCAGCAGCAGACAT	HNRNPU	33083	1815	3318	4400	3711	3044	3007	2478	3035	1936	1970	2333	1737	4427	3590	1860	2558	2678	4520	181	44	168	5	1696	1766	2379	2150	367	682	1456	1970
TCCTCTGGGCAGCAGCAGACACT	HNRNPU	37498	264	104	629	693	153	727	363	451	608	338	95	106	255	455	101	263	1	605	0	0	0	0	318	266	454	508	123	31	359	71
GCTTCTTTCGGGCAGCAATCTCT	HNRNPU	19309	790	902	699	1421	1689	569	952	972	738	2215	388	508	810	2097	691	709	514	1742	1	15	2	1	1035	1924	1395	1053	305	300	697	809
TTGAGATTGCTGCCCGAAAGAAT	HNRNPU	34090	1058	1325	3718	4111	2568	1860	2968	2733	1117	3052	922	756	2291	3369	1240	1346	1901	3115	47	130	156	33	2526	1516	1614	798	303	852	2523	1438
AGAAGCAAATGGCAGATACTGGT	HNRNPU	17732	390	152	1363	1531	1637	1270	833	1007	314	125	408	223	1002	449	391	207	130	1147	3	0	0	15	783	496	844	650	191	120	1685	529
AAGAAGCAAATGGCAGATACTGT	HNRNPU	10733	681	1577	1519	1994	1308	936	1102	709	842	42	754	613	1540	760	511	963	771	648	31	15	3	48	1699	857	716	854	268	265	1107	1293
CTGCTGCATGTTTAGTAACCCAT	HNRNPU	77238	4337	7089	8657	11043	7140	5865	5000	6222	3581	3843	5279	3501	8530	6342	5148	4195	5492	8516	6214	277	441	223	5682	3326	3266	2844	811	1133	4350	5674
TGCTGCATGTTTAGTAACCCAGT	HNRNPU	54833	536	686	1286	1601	1031	759	2860	2294	995	1425	235	88	649	1387	308	432	675	297	0	486	158	75	332	742	599	498	193	128	677	362
TCCAGCTCCTGGCAAGCCAATCT	HNRNPU	11400	609	1919	1323	1828	1257	1404	1264	736	138	9	609	1455	1144	1138	444	1273	583	893	1	84	17	1	745	511	850	388	118	317	467	1077
TTCTCTTCAGGCCCCTTTGGTCT	HNRNPU	16508	1112	2530	2439	2815	1174	2436	1173	1305	2219	784	1091	1328	2184	2083	788	1916	1067	2789	98	847	31	17	816	1420	933	2264	626	489	745	2175
GTCCTCTAACTCGATCCTCTAAT	HNRNPU	52793	1396	2489	2726	3354	2298	3210	2509	4575	1762	2732	1024	1435	2779	2814	1787	1690	1237	2049	180	22	90	101	1141	1711	1257	2282	162	430	1454	2817
ATCCAGAACGTCCCCTTAGAGGT	HNRNPU	17601	434	1210	1705	1756	1703	1667	1280	1328	904	236	685	856	964	1904	757	774	958	1701	2	13	6	42	2189	1366	1364	540	71	445	1024	1592
CCTTCTGACCAAAATTAAATTCT	HNRNPU	14951	754	1366	774	1703	1284	1406	1559	1151	251	1514	818	855	1254	1243	817	894	409	1669	60	71	0	59	710	1718	2056	848	202	393	731	852
CTTCTGACCAAAATTAAATTCAT	HNRNPU	11021	105	848	645	794	1253	421	385	692	435	303	319	374	766	868	117	392	562	438	0	103	30	1	468	322	780	373	203	89	287	550
AAGGCAACGCCAAGATCTTGTCT	HNRNPU	11269	134	69	310	334	304	313	185	391	155	24	79	62	253	183	293	30	2	372	0	34	0	13	25	221	30	70	15	0	11	212
AAAGTGATGAAGTAGAACTCTCT	HNRNPU	9664	317	450	220	568	1201	284	739	1317	937	643	537	130	889	435	369	225	77	291	2	26	0	2	615	502	496	501	0	113	744	426
CTCCATAATCTTCAGTCTCACAT	HNRNPU	55793	4042	5524	6909	6479	5393	4963	4051	4545	5463	2083	2644	2845	6682	4914	4095	3332	5501	7119	86	48	64	145	2887	4161	2705	2213	715	538	2938	4496
TTATGGGTATTCTCTAAAAGGAT	HNRNPU	10767	13	126	76	453	293	2	185	263	127	91	77	0	217	434	75	20	394	151	0	0	0	0	129	67	365	411	0	0	232	474
CTTATGGGTATTCTCTAAAAGGT	HNRNPU	9938	222	243	1026	1825	392	1176	140	992	432	5	307	272	903	561	336	178	952	674	381	39	0	19	681	407	500	742	69	135	177	783
TATACAAAAGATATTGACATACT	HNRNPU	6260	1	0	0	103	375	74	0	117	2	2	143	1	48	211	0	0	0	0	72	0	0	0	142	26	35	0	21	0	216	20
GACACACCATAGGATGCTCTTCT	HNRNPU	15335	523	1160	1586	1304	1542	995	1162	1632	861	687	518	596	1785	1549	791	839	1210	1798	25	250	68	113	2046	885	1398	1500	228	207	1274	1061
TTTGGGCTGGAGGAAGAGCATCT	HNRNPU	35618	51	221	491	1264	1218	1116	478	990	487	778	192	4	186	904	100	31	296	189	8	34	0	54	775	290	867	345	1	319	587	512
GGGGACGGCAAAACAGAACAGAT	HNRNPU	51396	523	639	2103	3207	2115	2434	1841	1884	545	74	325	308	1305	1811	610	481	1461	1855	168	28	8	54	2261	2233	1271	1085	384	470	1244	1995
AGGGGACGGCAAAACAGAACAGT	HNRNPU	18296	182	296	627	450	1241	1127	569	886	213	84	137	172	577	899	259	134	930	1223	2	15	31	0	611	849	844	224	53	242	920	824
GCCGTCCCCTAAAACACACACGT	HNRNPU	48193	1529	2423	4161	5532	3952	4164	3387	4285	1816	2410	1717	1183	3309	2865	2001	1938	2493	4129	68	44	81	21	3706	2326	2902	2606	439	542	3104	2544
CCGTCCCCTAAAACACACACGAT	HNRNPU	65269	770	1210	3455	3182	3693	3299	1893	1908	963	1931	545	547	2415	2114	592	757	1466	2335	34	68	142	88	2750	2583	3175	3837	768	364	1998	2918
CAGGAAGGGGAAGATGAGCTCGT	HNRNPU	57014	1187	2065	3280	5194	4819	3334	2190	2664	943	1293	1221	714	3836	3998	719	694	1795	5502	59	151	53	2048	2008	2962	3004	2764	416	1268	2572	3459
TGACAAGGGTCTCAAGGCCGAGT	HNRNPU	23933	838	1509	2796	2948	1444	2106	1526	2064	485	587	843	457	1726	2172	692	1023	2638	1816	0	1	92	9	1683	1409	875	1332	315	272	1691	2465
TACATTAACAGGCGAGGAACTCT	HNRNPU	13625	1246	794	830	1748	1033	617	358	442	794	192	1272	318	1322	1151	1505	416	678	1099	13	15	44	4	1038	318	748	152	114	169	386	528
GTGGCAGCCAGTCCACTGGGTGT	CD81	16605	1077	1099	1408	1683	916	1431	930	1299	1533	618	846	1139	527	654	668	1033	720	1103	2	28	3	43	978	733	559	996	163	420	447	872
TCCATGCTAGGGCTGGGAAGACT	CD81	20895	1716	1565	1344	2572	1980	1857	1405	1576	634	2034	1316	976	2095	2662	1460	1702	1456	2222	159	37726	71	47	1722	752	1866	1218	307	415	959	2068
CTGTGCCTCAGTTACCTCTTCCT	CD81	60825	4770	6047	6865	8059	5969	4358	3841	5653	3997	2569	3590	3208	7686	6058	4153	4146	4882	7102	316	80	232	239	4706	10609	3432	2631	704	659	2680	6324
ACCACCTCAGTGCTCAAGAACAT	CD81	18369	569	2099	2373	3288	1383	2117	1247	2129	979	1981	922	1127	1855	2159	947	695	2323	2400	36	39	4	14	1345	1461	1279	1213	149	159	1353	1664
ATTTGGTGTGCCGGACTCTGGGT	NF2	29704	2200	2742	3829	4095	1772	1711	1793	2302	1865	2128	1828	1397	2888	2526	1723	1803	1690	3679	138	1039	80	52	2307	1214	1135	2032	812	433	1869	2063
GTGTGCCGGACTCTGGGGCTCCT	NF2	27937	8235	14732	1673	2393	1846	1835	7479	14095	1062	955	8865	11615	1278	939	5864	6805	1894	1205	212629	433011	410	223	1097	1332	1085	1367	169	355	1772	2080
TCGGAGCCCCAGAGTCCGGCACT	NF2	19133	7502	14914	783	991	1476	1273	10936	14679	817	1902	9493	9685	472	683	9546	7307	330	494	152191	340394	263	180	1379	625	1160	968	271	182	1123	1171
GACTGCAGTACACAATCAAGGAT	NF2	22443	4369	6678	3077	2742	2475	2326	2022	2852	2608	1343	4442	5256	2040	1630	3669	3026	594	1467	48504	114571	273	41	2433	1172	1603	1214	421	160	1223	1340
GAGCCAGGCCACTGTGTCCTTGT	NF2	11790	1477	1212	1385	1078	665	611	487	1141	571	615	1021	471	1476	951	1457	790	1945	1982	13	984	18	0	1398	982	813	1089	65	0	487	635
GCCAAGAAGTGAAAGGTGACTGT	NF2	27786	12463	14144	1510	2474	2351	2040	9589	12805	1965	1634	15184	11556	1104	1617	10529	8220	1282	2034	138256	450013	384	191	2070	2216	1688	1395	156	562	1775	2969
ATCCTGAGAATGCTGAAGAGGAT	NF2	9594	1027	947	1485	2626	971	1215	1214	1026	434	1699	831	541	1092	981	933	616	683	2337	2	337	6	57	1345	1236	1128	1057	264	182	1319	1060
TCCTGAGAATGCTGAAGAGGAGT	NF2	26123	3941	7255	4887	4055	2669	3029	2489	4700	1683	2339	4678	4787	2641	1802	5380	4680	2041	884	20054	68951	156	100	3103	1588	1930	1319	309	792	1803	2568
CATCTAAAATCTGCTTCTTTACT	NF2	34590	2195	3482	3325	3011	3121	3752	2231	1662	695	1566	2462	1917	2334	3233	1540	2020	2009	5111	7	93	9	64	1609	3286	1971	1570	166	715	2129	1978
GATGAAAAGATCTACTGCCCTCT	NF2	21410	8937	13173	1199	877	1049	1483	20008	18761	986	1053	11953	11664	973	866	8035	7328	115	419	272315	216318	290	187	459	906	1315	1021	175	515	844	1471
TGGCCCAAGAGGAATTGCTTCCT	NF2	38126	3232	3740	6268	6816	2561	4310	2047	2934	2470	2077	2460	2556	3684	3038	2690	1898	4116	3609	60	92	68	313	1850	2534	2394	2709	385	829	2832	3004
GGCCCAAGAGGAATTGCTTCCAT	NF2	22534	2017	2099	2739	2837	2418	1513	1959	1547	1504	980	1636	1495	3176	3541	1890	2286	1700	3532	158	71	79	88	2002	809	1128	833	224	607	1190	2185
GAAGCAATTCCTCTTGGGCCAAT	NF2	29277	8436	10203	1928	3845	2383	2223	6564	9151	4046	1359	8873	8462	1728	2356	7341	6716	619	1966	104215	132695	275	58	1721	1763	1049	1591	260	303	2380	2317
GCCCAAGAGGAATTGCTTCCAAT	NF2	25338	11556	15966	2173	2115	2021	2542	13749	21809	1345	1122	14141	10923	1422	1164	13495	8607	759	389	99891	116905	155	159	1094	1274	2412	2202	130	90	1257	1759
GGAAGCAATTCCTCTTGGGCCAT	NF2	23099	1404	2333	3575	4161	1508	2078	2423	1910	818	1361	1611	1075	2906	2192	1280	1670	1247	3065	4770	115	104	87	938	2176	1338	1523	363	175	1733	1840
TGGAAGCAATTCCTCTTGGGCCT	NF2	24373	2579	2363	2314	3917	2077	2900	2074	1861	623	1452	2452	1207	2991	2790	1974	1200	1831	2720	4	4	229	2	1309	2004	1031	1559	189	731	1655	2715
TGACCCTGAGAACAGACTGACCT	NF2	63741	15513	21109	5725	4746	5207	6019	11638	12310	4073	6029	17537	15956	2864	3093	12061	12464	1314	2353	282864	225663	657	207	3286	3148	4559	3389	587	1172	3475	3442
ATTCCACGGGAAGGAGATCTTGT	NF2	7398	2849	3572	363	1071	711	832	864	2110	220	8	3689	3284	255	452	2568	1776	457	308	70009	81012	101	33	425	648	373	450	181	100	387	697
GGATTTCATTCCACGGGAAGGAT	NF2	17053	2140	3153	2257	2457	1955	2174	913	2714	722	1152	2197	1829	1407	1519	2071	1566	878	1062	2238	18941	200	15	1451	1086	1256	1696	204	866	2179	1405
TTATCCAGTGGTTTAATAGTAAT	NF2	14810	1177	2588	1320	1555	941	896	1554	956	260	1156	1554	1356	1322	1390	1774	1729	299	642	12470	1079	4	7	776	724	842	367	26	375	559	742
CTATTAAACCACTGGATAAGAAT	NF2	21693	3021	4846	3816	1513	1143	753	6873	4777	586	273	4548	4366	3294	1340	3598	3604	613	877	48056	57228	107	33	715	755	869	380	61	650	551	1599
CTTATCCAGTGGTTTAATAGTAT	NF2	19022	718	1188	1227	2005	705	1119	414	1060	309	845	806	707	1697	769	945	578	1088	962	1	7	155	3	761	687	748	704	353	75	474	788
AGGAGTTAAACTTGAAGACATCT	NF2	7925	609	879	290	1064	923	606	1148	631	313	916	442	573	1238	370	515	700	1151	1338	1	22	22	105	292	817	752	360	2	114	721	1006
GAAGTTCAGCAGATGAAAGCCCT	NF2	18359	989	2164	2135	2549	1435	1679	1398	2812	1240	852	1136	1533	1550	1621	710	1664	1400	2493	107	752	52	34	1130	2070	1171	1838	280	523	1061	1798
TAGCCTTCTCCTCCCTGGCCTGT	NF2	39095	6357	8250	4890	3959	2786	3480	4983	3377	2642	2059	6916	6273	3544	2312	5547	5064	2888	4371	49482	65742	246	157	3156	1733	2097	2358	582	344	2148	2676
ATCTGCAGCAGCCTCCTCTCCAT	NF2	40340	2924	6854	3857	5352	2715	3580	3551	5380	2170	1302	3484	3322	4938	2380	3828	4187	2586	3504	1533	80295	193	204	2396	2929	2304	1890	267	709	2138	3107
CAGCCAACAGGTCAGCTGTCTCT	NF2	22504	1403	2069	2435	3396	1305	2247	2207	2097	940	2167	1229	657	1735	3283	1288	1496	1762	2815	35	309	159	168	2151	1419	1705	1931	304	241	2160	1945
CCTCCTCCTCGGTGATCTGGGCT	NF2	29008	3567	6544	3921	4901	2438	3124	4135	4788	995	2876	3586	4497	2106	1778	3601	4504	2302	3083	17009	57190	75	36	1706	1609	1955	1675	436	710	2344	2444
GCCTCCTCCTCGGTGATCTGGGT	NF2	62257	4741	5428	7347	10018	4347	5502	4447	4998	2630	5364	4603	3219	5360	4099	5398	4090	6640	7623	82	3244	241	147	4291	2854	4134	3120	730	1844	4585	4183
AAGTCGAAAGACAGGCTGTCACT	NF2	15998	992	1551	1338	1994	1029	1483	945	1017	352	1008	1283	696	1215	1570	956	911	868	1231	0	16	52	0	986	687	1044	664	54	877	1346	514
GACTTCAAAGATACTGACATGAT	NF2	28288	2247	3142	3176	3547	3245	1738	2129	2697	2160	1649	1762	2193	3359	2875	1388	1651	1982	4147	94	88	307	24	2236	1686	3171	1515	349	388	2606	1972
TTTCTCTATCTCCATGGAAAGCT	NF2	19382	1168	2600	2894	3347	2473	1084	1298	2302	461	1392	1308	1654	2883	1672	1383	1274	1419	975	22	708	28	110	2416	828	2101	860	198	309	1134	1340
CTTTCTCTATCTCCATGGAAAGT	NF2	15673	993	960	2451	2170	991	1378	615	1199	666	815	697	501	1987	1213	671	896	1146	1239	22	2	38	30	1409	1585	1077	1327	91	350	1142	1932
AAGGCCTCGATTTCTGTCTTGAT	NF2	36878	5246	5904	3607	6186	3202	3057	4741	5274	1794	3334	4345	3941	4171	2766	6476	4206	1875	3045	1779	3704	186	176	1974	2692	1968	1639	375	425	1625	2695
ATGGTATTGTGCTTGCTGCTGCT	NF2	34018	1332	2003	2207	1988	2312	2711	1365	1807	1579	1453	1077	1482	2324	3427	1361	1041	2458	2356	22	227	4	1	2037	1256	910	1521	229	630	1239	889
AATGGTATTGTGCTTGCTGCTGT	NF2	21804	830	1681	1641	2407	955	1811	753	1590	543	1148	574	910	2408	2194	1340	996	774	1581	97	345	4	90	873	1134	1329	863	380	93	889	1064
GGGTCCTGAGGGTAAACATCGGT	MED12	12711	1137	1699	2181	2444	773	688	1142	2030	220	31	954	554	2384	2004	1058	1154	2639	3178	4630	2309	134	30	672	443	280	101	15	4	25	291
CCCTCAGGACCCCAAACAGAAGT	MED12	13711	708	747	317	916	497	321	382	794	139	309	382	340	1090	1681	825	510	652	853	909	886	19	0	1550	55	770	6	0	89	158	331
CTGCCTCAGGATGAACTGACGGT	MED12	27573	2133	2495	3183	2521	1958	1240	2379	1733	1506	2276	2120	1271	3621	1732	2502	1303	2444	2026	59317	2396	97	61	2221	880	1471	1257	0	45	363	947
CATTCAAGGCCGTCAGTTCATCT	MED12	23771	2205	3222	2455	3476	510	1043	1116	1822	615	839	1622	1340	2889	3632	938	2050	2488	5196	1764	2248	22	18	537	384	515	474	55	4	879	274
AATAACCAGCCTGCTGTCTCTGT	MED12	10996	892	888	338	1043	421	374	516	740	650	27	915	404	768	1071	771	509	1047	1021	351	359	92	0	107	228	183	178	46	7	50	30
GGCTAGTTGCGTGAGTGGCTTGT	MED12	45851	2764	6311	4718	6392	3480	3494	3765	3641	1780	2998	3057	3166	4630	4173	3261	3212	1432	4296	1848	495	141	14	3253	2444	2262	1483	532	296	3366	2325
AGTAAGAAGGAAGAGGTGTTTGT	MED12	18041	431	1634	454	823	470	450	695	738	150	1681	640	669	784	571	471	854	689	795	1611	2291	87	6	654	449	466	296	19	213	345	229
GAGAAGATCCGCCCTGGAGAGGT	MED12	20564	1586	2300	2908	4196	2420	1787	1208	2300	959	818	2132	1389	2059	1932	1976	1688	1977	3280	21	59	79	135	1022	1052	1477	1559	538	294	1552	967
AGCAATTCATCCTCTCCAGGGCT	MED12	16093	582	1218	2758	1829	753	949	2186	1465	692	523	793	740	1851	1225	1183	1295	841	1194	182	40	14	1458	867	811	353	1021	85	205	744	1593
TTCAGTCTGCATACCTGTCCCGT	MED12	40963	2766	3436	4265	4353	3161	2479	2831	2469	1253	2557	2785	1579	3605	3488	2436	1959	3958	5421	293	576	130	99	3736	1613	1358	1199	208	343	1403	2147
GTGACCTGCTTATGTGCCCTCAT	MED12	51885	4694	6276	4855	5631	2852	2095	2623	3843	2683	1042	4058	3747	4965	4198	4995	5013	4178	5529	952	4082	119	189	2276	2034	2160	1472	304	576	2259	1919
TGGCCTCAGCTGTATCCTACAGT	MED12	22700	1673	1761	2544	3310	1400	1746	1300	1492	824	631	1941	1245	2845	2079	1690	1163	1784	2988	1836	25	28	59	1405	1283	1185	1691	259	217	2049	1346
GCACTACTCACTGACTGATAGCT	MED12	45694	1906	4267	2137	2971	2165	1612	2259	3335	755	2922	2021	2276	2087	1496	2746	3041	2517	2952	1798	18509	62	122	1281	1299	2070	1024	51	161	835	1096
TCGAAAGACCAGCGAACTTCAAT	MED12	15246	943	1172	1066	1769	617	2033	1102	2279	1021	64	1144	528	777	771	1214	526	517	1554	57	43	68	40	300	1128	594	1368	221	59	929	1264
GATAAATGCCAGGAAGCTACTGT	MED12	10177	603	1448	1073	1190	523	1124	1017	551	424	546	492	643	778	1171	1163	522	240	1401	0	431	39	3	519	1230	561	426	27	207	751	534
TAACCGAATCTTTGGATTGGGAT	MED12	8757	631	609	1028	971	599	515	486	931	1004	125	442	303	1016	812	782	373	752	872	833	3	67	20	525	720	290	453	54	163	42	666
GATTGGGACCTAGCAAGGATGGT	MED12	26605	1484	1716	3409	2490	2690	1304	2146	3629	2070	1689	1550	1269	2599	2364	1790	1791	2668	4781	96	253	96	39	2122	1381	1462	751	198	189	1538	1451
ACTTAGTACTGCTGTTCTGTGAT	MED12	23687	906	2253	2140	2169	1678	1718	1472	1789	1053	1021	920	1635	1256	1955	1240	1974	2704	3461	196	298	50	14	996	615	990	1109	188	57	871	1613
CTCCCACAACATGTATACTTGCT	MED12	105433	7025	11470	13592	14025	7851	9291	7404	10391	4227	5927	6190	6128	13299	12128	7720	8083	8944	14554	247	1211	384	340	8403	7357	7190	5596	603	1393	7407	8174
TCCCACAACATGTATACTTGCAT	MED12	37454	1787	3482	1498	1703	1452	1703	1427	2322	556	711	1805	1156	1948	1522	1955	1275	2191	4114	3284	3434	229	104	1248	1221	695	577	42	7	194	1380
GAGCCCCTGGTCCCCGGCCTCCT	MED12	18811	1372	1610	1207	2231	845	1336	1221	1742	652	553	1347	753	2964	1272	1733	691	1328	1889	140	22	53	39	554	1045	778	1746	98	109	865	1297
ATGATCCTGCCGATGACCCAGAT	MED12	25174	1844	2793	2739	3785	2187	2594	1518	2271	1245	1015	1729	1470	2183	3139	1529	1416	1803	2368	161	110	280	136	2013	1263	939	2059	329	791	1152	1408
CCACCCCAAACAGTACGACCAAT	MED12	99282	5371	8212	3195	3549	4517	4525	5617	8306	1179	1485	5307	4119	4318	3232	6601	5099	7338	11164	197314	243177	1068	547	3152	2630	2177	2480	233	399	1169	2672
TGCTGTCCCTTTGCGGTTCAGAT	MED12	27675	1740	2507	1331	1778	1728	1105	1595	1987	368	2922	1257	1039	1419	1526	1638	1299	1923	1953	526	1808	81	156	1300	626	742	974	84	16	480	494
ACATTATGACCAACACCAGGTCT	MED12	8858	765	1159	1366	1398	961	688	498	665	241	220	638	718	1460	757	687	627	567	849	1	1	1	0	901	347	272	292	9	17	784	417
AGAAGCAGCTCAGCCTCAACTAT	MED12	10617	695	1846	718	813	1669	602	682	1030	1511	900	430	795	979	826	402	843	693	1664	47	3414	2	37	34	943	642	422	40	21	355	1028
AATGGCTACAGGAGGTGTACAGT	MED12	20739	1111	1700	2086	1806	1180	1493	1448	1469	802	956	1092	698	2085	1207	1267	1773	1963	2672	189	104	69	23	908	1116	369	776	43	167	1225	1414
ATTCCGATGGCTCCACGTTGCAT	MED12	26410	2094	2303	2422	3860	1741	2279	2433	2494	1695	1305	1722	1198	2499	2350	2606	1477	2062	2834	30	42	42	117	2365	1793	1072	1454	145	330	1599	1863
AACGATCTCCTCTGCAATGTTGT	MED12	34419	2665	4147	3133	3609	2301	2359	3222	1743	589	2203	1908	2261	2439	3032	2930	2187	4466	4580	511	121	289	71	1447	1635	1220	978	168	256	1282	2325
GTTGCCATCCTCATCGCTCGGCT	MED12	18119	1153	1338	2541	1799	888	1362	1121	1294	171	814	1476	724	1619	1322	1159	700	952	2900	5	627	115	51	1334	943	706	518	253	410	1017	1334
TTGCCATCCTCATCGCTCGGCAT	MED12	24193	724	2075	2538	2952	1696	1894	1236	2627	1164	1571	1263	1352	2159	1211	1280	1672	1665	1929	0	69	16	84	1384	1479	1293	856	311	692	2032	1663
CTATCCACATCGACTGCTGGACT	MED12	24449	2171	2711	1585	2944	1195	2514	2095	1856	2321	1141	1836	1830	1861	2181	1863	1969	1293	1869	351	146	39	70	1380	1544	962	1320	95	428	1281	1923
GCAATGAGGGGGGCCACCAGCCT	MED12	20055	890	1348	1053	1497	441	806	1081	1808	595	1675	1318	949	1499	1407	1318	1103	2280	2083	830	479	84	1	698	292	1439	287	71	0	459	359
TCGATCACGTTCTTTGCGTGAAT	MED12	18270	1165	1562	682	1092	1141	1636	568	488	644	931	440	963	1860	1413	790	717	1122	1946	44	1	7	25	906	290	850	466	155	191	1179	965
GTCGATCACGTTCTTTGCGTGAT	MED12	30396	1304	2226	1713	3150	2721	2097	2333	1903	1909	3074	1331	1240	2146	2322	1902	1327	2077	2576	3	90	89	92	1731	1464	1943	1134	625	743	1970	2240
AGACATGTTAGCACCAGCGATAT	MED12	10448	587	1154	1057	1283	937	1161	1071	558	3	1689	154	362	871	1317	485	670	884	2001	0	10	1	59	775	316	908	363	257	50	617	959
GTTTGCAATCATCTAAGTACTGT	MED12	9083	464	867	1620	931	679	931	653	1012	581	150	692	463	1393	137	487	486	584	962	129	111	40	0	548	372	251	92	146	33	383	341
ACACGGTGCAGCGCAGCACCCAT	MED12	14624	1265	1503	926	1844	1210	688	927	978	471	34	897	630	1172	1047	954	967	681	1417	122	4	35	1	672	673	634	772	377	385	957	548
CTCCATGCTACCTTGCGAGATGT	MED12	18079	997	1285	551	1712	742	742	1177	1364	572	1571	1048	909	601	582	807	1383	999	1816	334	770	88	157	576	648	608	550	99	110	888	727
CAGACTGTCTGACTGGCGCTCCT	MED12	38111	2727	5271	1773	2722	2364	2435	2776	2583	1526	1735	3204	3328	2139	2675	2842	3622	2831	4614	475	1394	115	128	1239	1128	1665	982	175	119	1080	1080
CCAGACTGTCTGACTGGCGCTCT	MED12	35906	2408	4245	5259	4268	3823	3150	1416	2549	1561	1284	2606	1656	3951	4662	2859	2559	2246	5511	659	139	203	27	2520	2551	2491	1775	160	176	1924	3626
TGAGGGGTTGAAGCCGTCAGCAT	MED12	28077	1692	3147	3377	3204	1651	2328	2060	2169	548	2071	1499	1378	3211	3007	1680	1812	1580	2844	415	129	3	87	2039	1233	1873	1723	444	529	1923	1887
GAGGGGTTGAAGCCGTCAGCACT	MED12	14415	895	1124	1821	1497	1006	1537	1128	3122	208	381	1111	501	2511	1647	1091	726	964	1484	5	4	53	3	598	777	456	581	135	28	907	1438
AGGGGTTGAAGCCGTCAGCACCT	MED12	13049	1196	1015	1084	1425	672	425	641	927	787	186	1046	848	582	598	1514	955	681	1277	184	330	101	56	328	515	455	317	155	244	483	578
GAACAGTCCGAGTGGACCGGCGT	MED12	21951	1732	2425	1313	1570	1198	1055	1633	1500	1345	618	1361	943	1274	1372	1643	1257	1180	2427	271	995	163	60	726	398	1099	540	101	68	850	1206
TCAGGCTCTAGCAGGGTAGGAGT	MED12	26688	2432	2662	4503	4017	2090	1958	1281	3119	508	1332	2083	1708	2170	2833	2073	2118	2961	3094	123	5555	114	33	1382	1042	1753	1809	617	371	1200	1471
CTCAGGCTCTAGCAGGGTAGGAT	MED12	26769	1727	2081	3350	3376	2302	2073	1372	2249	1138	1229	1395	1208	1614	2896	1602	1922	1345	2664	537	67	66	146	1593	1446	1870	990	225	489	1299	1247
TCTCAGGCTCTAGCAGGGTAGGT	MED12	39265	3360	4733	4542	5094	2908	3149	2624	3165	5458	3043	2593	2038	4048	3739	3137	3113	3616	3164	7	91	69	4989	2790	3040	3194	2578	385	605	3102	3531
GGTGGTGCAGGAGGTCCGGAGGT	MED12	45461	1639	3804	2626	2639	1364	1225	2298	3415	1151	1985	2106	1779	2420	3122	2500	2342	4144	8517	7447	26427	209	272	1051	1858	894	1223	306	118	1096	1269
CCTGGAGCTGTTGGCGAAGGCGT	MED12	18971	1139	1527	1640	1590	1003	1397	841	961	325	158	861	615	1507	1363	1296	1122	2139	2546	60	201	161	23	714	497	455	737	39	479	859	358
TCATGTGGGATTGCAGCAACACT	MED12	24670	1800	3531	1712	2861	1030	1503	2090	1291	762	1414	1956	2074	1216	1529	2060	1937	2266	5166	729	1047	45	88	718	714	770	611	42	69	691	1028
CACACCAGACACTGCAGCAGACT	MED12	104084	6847	10896	12708	12822	8794	11362	8523	11434	4718	6469	7932	5310	12253	9796	7893	6844	9178	12669	525	195	208	256	6012	5630	6824	6201	1276	1097	6724	7687
ACACCAGACACTGCAGCAGACAT	MED12	72896	8572	10953	6890	9254	5309	3161	4279	6936	2456	4276	6844	5484	8157	6141	8059	6504	11854	18119	784	873	201	366	3202	2908	2838	2304	239	1259	1956	3691
TCTCCGCTGCTCTCTCTCCATCT	TFRC	44131	2701	3630	4060	5644	2322	4054	2812	4622	2896	1830	2387	1747	4120	3776	2724	2261	1957	6428	103	125	259	95	3153	1194	2626	2627	771	638	2206	3328
ATGGCCTCGCATCCGTGAGAAGT	TFRC	22203	1968	1838	1997	3353	1189	1503	1434	1933	595	1620	1866	975	1697	1896	1416	1243	2100	2741	552	33	97	53	925	1966	709	1430	336	98	1065	1871
ATGAAACGCTGTTCAGAAACCAT	TFRC	10958	319	956	1342	906	669	285	1043	539	368	112	870	620	1125	674	463	260	201	995	1	7	99	4	409	432	108	557	27	0	317	579
AATGAAACGCTGTTCAGAAACCT	TFRC	14616	1513	995	1372	1429	1155	909	766	1395	120	326	913	495	1419	890	1675	1268	1533	1388	1	40	59	1	426	621	934	563	89	176	1002	1419
TGAACAGCGTTTCATTAAAAGCT	TFRC	8946	5	54	144	113	247	194	275	835	116	68	36	7	142	472	49	83	37	57	0	0	0	0	74	6	226	1	0	0	159	179
GTTTACGCAGTTTCAAGTTCTCT	TFRC	17253	1009	2349	2132	2168	2148	1818	799	1149	832	345	880	1469	2236	1668	1042	1272	2271	2326	8	1	80	75	1423	582	1324	817	46	280	1363	1417
TTTACGCAGTTTCAAGTTCTCCT	TFRC	20115	1003	857	2148	2623	1972	1489	1288	1506	130	1532	1044	1030	2356	1739	1192	1134	877	2007	69	25	66	126	1350	713	1025	927	232	107	809	2236
CGCAGTTTCAAGTTCTCCAGTAT	TFRC	28419	1766	2667	4067	3930	2300	2535	2825	1618	2973	1910	1578	2236	2808	3232	1517	1906	1549	2441	29	141	54	35	1649	1149	1630	1098	306	108	1460	1725
CTGGAGAACTTGAAACTGCGTAT	TFRC	17646	587	1327	1271	1376	1365	1398	1099	1124	1636	1347	642	826	2336	1500	623	1129	1328	1237	30	78	15	95	726	1377	834	412	402	46	948	1569
AAGTTCTCCAGTAAAGCTGGCAT	TFRC	12002	496	810	1062	1761	1185	593	1004	460	1690	304	721	497	1227	1026	659	294	577	1114	35	26	31	17	299	202	769	448	33	0	269	602
CGACATGTCTTCTGGGGCTCCGT	TFRC	42177	1730	4136	5716	5261	3899	3983	3244	3646	2403	1516	2525	2092	4451	3971	2056	2976	3832	4594	53	136	158	141	1557	1385	2751	1704	447	579	3669	3151
GGAGATACGTAGGGAGAGAGGAT	TFRC	41926	1965	3511	4590	5156	3650	3464	2828	2998	874	1789	1996	2704	3696	4098	2416	2293	2946	5260	20	189	104	73	1472	1854	1352	2462	392	436	2879	3313
GAGATACGTAGGGAGAGAGGAAT	TFRC	25324	313	603	399	384	779	1236	1362	1690	323	46	189	224	358	206	72	632	233	82	1	0	62	5	25	206	609	195	111	6	592	402
GGGAATGCTGAGAAAACAGACAT	TFRC	9875	56	313	185	165	430	333	326	548	12	1	86	38	69	182	11	141	2	15	0	0	0	0	0	92	7	30	0	0	424	3
CAGTGGCTGTATTCTGCTCGTGT	TFRC	32471	692	957	1424	1554	714	1633	1598	1456	1782	2180	376	484	1486	1522	284	459	703	1863	52	43	67	109	630	286	726	693	96	106	704	354
TGTCTGCTCTGTATTGGTTCAGT	TFRC	60842	4284	6565	6594	6187	4128	5762	4584	5839	2468	4311	2982	4063	5644	5793	4399	4417	3400	7020	64	911	64	107	3749	2660	3295	3349	320	402	4039	5164
TGAGGGATCTGAACCAATACAGT	TFRC	27947	353	695	726	802	1228	1482	1381	2011	1276	973	593	307	926	949	179	526	250	653	70	25	70	0	425	98	148	413	56	1	729	943
GGTACCACCATGGACACCTATAT	TFRC	7968	10	36	1	73	463	304	427	657	231	208	0	0	144	57	49	47	0	0	0	0	9	0	115	23	117	79	0	15	283	29
CTTGCATATTCTGGAATCCCAGT	TFRC	20682	135	154	444	747	1426	788	1392	1273	412	310	151	122	617	773	111	26	367	127	0	26	53	91	214	145	390	44	26	158	469	505
TATATCAGGACAGCAACTGGGCT	TFRC	19092	147	244	849	1155	945	774	507	1127	179	153	179	228	601	774	175	144	778	553	25	54	11	0	608	657	417	242	90	102	385	732
TCAATAAGCGTATACAACAGTGT	TFRC	14777	240	452	420	63	434	367	550	1116	132	114	4	232	438	158	148	94	635	2	0	20	0	21	152	162	554	211	0	0	630	731
TGCCAGCCCACTGTTGTATACGT	TFRC	39832	629	852	1021	1134	1800	1080	1647	1614	2812	543	340	640	771	546	420	558	341	804	29	77	105	56	265	258	299	236	16	134	620	510
ACTTATATTAATCTGGATAAAGT	TFRC	5099	0	0	1	39	100	61	9	0	83	137	34	0	6	0	0	0	61	8	0	0	22	0	2	12	9	0	0	0	84	10
TCCAGATTAATATAAGTGAAAGT	TFRC	10302	168	318	27	908	694	324	643	672	129	1	167	104	687	217	2	86	322	176	0	11	18	73	336	0	2	34	1	0	268	105
GTCCCTGCATTTAAAGGCTTTCT	TFRC	14539	1160	2186	2231	3399	1875	938	1468	1053	845	1354	910	1231	1842	2483	1468	1273	1176	1829	1	1120	36	115	780	749	1309	1013	284	234	1338	1347
AATGCAGGGACGAAAGGTATCCT	TFRC	20579	370	319	739	519	1109	1015	716	887	336	786	429	88	747	220	186	287	707	72	0	23	65	42	8	222	199	330	1	0	229	617
GATCGGTTGGTGCCACTGAATGT	TFRC	30808	1332	3126	4644	4460	1978	1974	1611	2657	954	440	2215	1468	3233	3476	1829	1598	1306	3165	125	68	5	63	958	1388	1158	1750	335	448	2133	1987
AGACCATATCTGAGAACATCTGT	TFRC	11217	267	129	225	176	341	476	456	865	275	95	94	0	94	202	181	82	0	4	0	0	25	54	0	0	152	233	0	0	354	252
AATAGGAGAGCTGTGCCTACACT	TFRC	18571	0	23	0	201	678	835	538	383	140	78	0	13	0	76	0	24	0	126	0	0	0	0	58	1	116	101	0	0	263	847
GAGTTATTAAAGGCTTTGTAGAT	TFRC	19230	688	1558	1457	1227	1687	1551	1265	1459	786	1284	433	849	1402	1237	633	635	1003	1172	99	24	46	130	815	340	1126	627	164	108	570	1934
TATCTCTTTCAGCACATTGCTCT	TFRC	18010	1896	2196	3554	2186	1117	1333	2016	1978	1000	1492	1329	928	1997	1201	1395	964	1493	1386	0	85	1	20	1722	794	1884	1270	356	400	811	1913
ATCTCTTTCAGCACATTGCTCAT	TFRC	22621	1266	2667	5356	4617	2410	2181	1574	3502	1527	856	1316	1688	2861	2341	1512	1385	2380	3923	107	1739	198	40	2016	1053	1155	1630	286	211	2522	1489
TCTCTTTCAGCACATTGCTCACT	TFRC	41646	1969	3116	3870	3876	2616	3482	2769	4294	2422	1824	1971	1641	3078	3234	2905	2539	2241	1513	175	13620	351	176	917	710	1015	919	58	97	2151	2161
TGAGGTTACCATCCTACATGTAT	TFRC	14186	126	52	206	359	597	741	722	1331	258	82	36	182	112	175	95	115	2	328	0	0	49	59	51	116	51	189	0	31	41	119
CCATTGTTAACGCAGAACTTTCT	TFRC	26985	271	702	731	655	2051	1503	898	709	411	185	260	203	1232	443	172	329	580	774	88	23	72	59	210	322	289	707	0	91	610	234
GTCTGGTCCATGTATATCAACAT	TFRC	38480	35	306	138	95	1568	1708	1581	1176	557	167	98	210	2	98	0	94	2	2	3	0	17	61	8	56	383	911	0	47	604	618
CCCTGCTCTGACAATCACTATAT	TFRC	30645	2353	2126	3822	3407	3390	2948	2389	2529	1260	2387	1390	1240	2659	2245	1753	1832	1360	1509	107	29	99	51	644	810	714	1434	216	208	878	2231
CCTGCTCTGACAATCACTATAGT	TFRC	25292	166	254	386	0	620	1561	506	1890	301	286	45	182	97	46	62	182	37	2	1	0	1	0	481	166	338	225	28	1	413	217
GAGGATTTATACACTCCTGTGAT	TFRC	12316	719	1441	932	1376	685	1488	584	942	561	801	513	454	1519	1623	1230	1501	1106	1255	50	234	155	14	954	1018	1039	338	238	98	808	1152
TTAGTACCAAAATTAGCATGGAT	TFRC	13194	425	1333	1067	1220	614	889	696	856	158	824	533	882	1354	2005	673	704	780	1307	2	47	22	0	1725	929	887	1667	407	162	1048	1004
TAGTACCAAAATTAGCATGGACT	TFRC	18726	857	1998	2467	2205	1419	1600	854	1305	356	2495	514	745	1431	1357	1083	767	1717	2099	50	66	29	104	1736	1198	1080	1048	305	223	1207	1837
AGTACCAAAATTAGCATGGACCT	TFRC	17842	1255	1445	1980	1706	1994	1869	949	1799	808	1243	1618	1221	1326	892	1538	1270	1847	2503	1	45	160	59	1289	602	860	657	447	235	968	1697
GTACCAAAATTAGCATGGACCAT	TFRC	20250	1	255	170	29	999	1267	863	483	100	348	1	20	487	44	17	31	35	149	0	16	59	39	299	45	694	92	1	0	451	301
TTAAGATTCAGGTCAAAGACAGT	TFRC	18494	871	1311	1603	2621	620	1558	1090	2577	948	1088	782	762	2400	1833	895	897	1181	1662	9	5	0	2	811	647	1206	581	77	241	1444	1314
GTTAAGATTCAGGTCAAAGACAT	TFRC	10328	313	1289	1005	1189	791	496	743	2014	499	75	433	697	1344	940	462	1129	917	1176	0	1	30	77	217	774	528	729	0	49	1061	1130
TGAGATCCAGCCTCACGAGGGAT	TFRC	17421	1619	1500	2591	2076	1425	1376	1545	1649	1420	843	1300	1124	1259	1667	1323	781	1354	1466	6	21	85	34	1804	936	1546	1231	318	692	1186	1133
GAGATCCAGCCTCACGAGGGACT	TFRC	17068	897	2196	1746	1750	1568	1564	1440	2400	709	733	1183	1118	1267	1523	927	1177	1586	1838	1	24	45	65	1440	799	1213	914	192	340	734	1284
TCTTCAGGTCATCCCAATATAAT	TFRC	14098	210	248	231	343	980	868	1237	1379	441	1096	2	19	312	405	69	77	1	267	0	50	0	86	0	231	521	198	0	0	285	914
TGGTTCTACCCCTTTACAATAGT	TFRC	20826	2075	2132	2523	2516	3213	2121	2966	1773	853	603	1345	674	1870	3133	1506	1564	1192	3026	1	33	80	131	1085	1847	2135	1426	162	180	1346	1355
GGTTCTACCCCTTTACAATAGCT	TFRC	24791	1833	4476	3448	4333	2914	2102	2275	2184	1628	1261	1544	2057	3956	2102	2027	2601	2354	2289	45	59	39	90	1518	880	1204	1264	526	98	2124	1456
GTTCTACCCCTTTACAATAGCCT	TFRC	38760	495	321	848	573	1636	1594	1466	1577	469	30	689	316	902	815	695	86	116	780	0	2	65	17	428	236	391	513	51	1	1073	870
TTCTTCATCTACAGCAAGTTTCT	TFRC	19658	916	1643	1440	2202	1977	1480	473	1758	1116	460	1245	928	1257	1409	1324	622	648	2244	48	21	1	30	419	648	640	1074	42	359	656	188
ATCTCCACATGACTGTTATCGCT	TFRC	22353	1004	1545	1487	2621	2239	1769	1764	1915	565	1159	792	616	1418	1104	1603	933	1058	1125	1	29	19	69	646	101	901	1074	20	117	2036	336
GTGGAGAACCATTGTCATATACT	TFRC	15413	13	290	202	162	792	647	604	751	269	146	57	107	195	347	50	102	113	75	0	25	0	0	687	21	453	164	169	0	217	520
CGACTGAAGAGTGAGCCCAGCAT	BCL2L1	26680	1563	2770	2433	2463	1906	2734	1402	1497	743	2044	1662	1178	1202	977	1297	1288	1591	1947	22	84	70	69	846	1327	1384	729	194	392	1316	2527
TGGAACTCTATGGGAACAATGCT	BCL2L1	14727	585	902	941	1607	2282	1195	637	1199	598	1296	212	340	453	912	341	863	416	509	39	0	1	1	702	908	711	268	1	98	621	652
GTGGAACTCTATGGGAACAATGT	BCL2L1	17145	822	1148	1311	1992	1196	1651	700	1301	1088	1052	785	561	771	810	1105	627	682	2197	22	61	0	1	637	1131	1083	884	30	144	1885	1117
CACGCACAGTGCCCCGCCGAAGT	BCL2L1	29311	1418	2700	2110	1791	1088	1660	663	1948	412	219	463	734	1	255	1577	1535	1571	2434	54	2123	15	0	828	582	913	887	5	174	1902	1146
CTCCTTCGGCGGGGCACTGTGCT	BCL2L1	41792	2228	3796	6038	5383	43751	2767	2885	3335	2946	1396	2557	2168	5616	3564	2546	2872	1935	5415	62	10	194	40	2908	3193	2242	2327	335	900	2778	3145
TCTCCTTCGGCGGGGCACTGTGT	BCL2L1	19315	1031	2244	1600	2822	1763	1981	1243	1868	525	407	776	719	2055	1660	702	1354	1022	1272	1	61	53	56	428	1293	1197	1066	263	244	686	1493
CTGCTGCCATGGGGATCACCTCT	BCL2L1	21973	1197	2112	997	1315	1540	1096	623	1878	333	252	814	903	668	635	1620	1839	1050	2467	52	0	49	3	1175	646	1018	518	15	102	226	480
TGGGAAAGCTTGTAGGAGAGAAT	BCL2L1	18176	852	1293	156	619	579	1316	553	607	257	2	114	166	1	92	612	1450	790	1290	33	2	0	1	518	736	284	396	6	62	261	874
TCTCCTACAAGCTTTCCCAGAAT	BCL2L1	28214	2246	2864	2264	2579	2159	1851	1352	1873	758	1023	1285	1203	1398	1029	2039	2267	2018	5259	462	9631	342	23	1234	827	1536	1181	159	49	2008	1879
CTGACGGCAACTTCAACTGGGGT	BAX	54999	3184	5419	5901	7998	5662	3933	3381	5347	2876	2479	3058	3434	5898	5231	3243	3332	3840	7940	62	116	251	144	4111	2578	2984	3559	388	552	3548	4311
TGACGGCAACTTCAACTGGGGCT	BAX	47177	1474	4294	4733	4938	3960	3067	2710	4218	2127	3393	2122	1537	4757	5038	2841	3430	38182	41843	165	119	768	129	3143	3298	2810	2328	489	1156	2483	4720
CTGGCAAAGTAGAAAAGGGCGAT	BAX	29206	1796	1146	2903	3873	2176	3319	1248	2847	1338	651	1763	676	3396	2864	3099	1307	24715	28328	40	2	116	133	2391	1127	1957	1452	272	841	1479	2210
CTACTTTGCCAGCAAACTGGTGT	BAX	16691	1270	1216	1920	1546	2180	682	887	1167	810	1666	1398	1179	2336	1963	1357	815	587	1680	59	1	107	43	878	545	816	872	67	350	1307	1984
TGGCGGGAGTGCTCACCGCCTCT	BAX	13687	688	659	1619	1643	1114	1006	1025	651	167	429	1237	821	1043	691	1356	769	411	889	2	17	150	20	521	1042	566	774	0	178	472	1078
GCAGGTGTTGCTGGAGTAGGAGT	MCL1	56803	3033	4447	6683	7661	4330	3794	2361	4298	3123	5339	3636	1985	6175	5579	3328	2698	3713	4817	988	292	104	114	2261	4588	2892	2866	525	481	3768	4025
TGGAGTTCTTCCATGTAGAGGAT	MCL1	15508	394	592	1345	2094	891	1474	2004	869	774	189	438	385	992	1484	162	20	110	95	0	22	57	0	950	1274	1195	495	65	185	639	1303
TGGTCTTCAAGTGTTTAGCCACT	MCL1	25535	787	1471	2336	2416	1667	1138	2080	2641	550	821	572	407	1676	2401	47	145	5	62	1	0	1	1	426	697	966	1775	183	151	1031	991
AGCGACGGCGTAACAAACTGGGT	MCL1	14800	379	183	799	1573	622	608	827	440	431	228	246	96	1819	806	65	27	517	98	0	0	0	5	189	194	295	464	56	268	284	830
CAGCGACGGCGTAACAAACTGGT	MCL1	22866	1124	1722	2377	1646	1644	1190	1562	1053	910	1256	690	976	2761	1519	531	553	1003	1748	4	129	65	24	1557	819	1257	1049	81	231	1147	1347
TTACGCCGTCGCTGAAAACATGT	MCL1	13743	265	753	1017	1742	687	1316	922	649	673	259	605	545	1118	980	155	188	78	818	0	0	2	0	460	545	668	1054	322	37	737	1262
GATGTCCAGTTTCCGAAGCATGT	MCL1	41329	1358	2458	4694	2885	3495	3916	2569	5815	3010	2484	915	1767	4666	3091	191	117	533	295	26	1	3	25	2214	1376	2410	2172	286	169	1978	2309
ATGTCCAGTTTCCGAAGCATGCT	MCL1	35769	567	1147	2414	1744	3015	2546	2395	2914	408	2158	517	481	2152	2588	10	0	120	208	0	0	0	0	840	879	1274	923	147	485	1860	1659
TGTCCTTGGCGCCGGTGGCCTGT	MCL1	31881	1555	2928	4453	4663	1159	1749	1393	2868	1227	1713	1727	1372	3204	2834	1021	1809	1327	1686	76	3	71	73	1798	1570	583	1380	202	392	1320	873
TTCGCGCCCACCCGCCGCGCGGT	MCL1	22914	666	1326	2529	3351	958	1893	1043	1370	605	576	1217	545	1254	2075	709	534	1523	3447	1	11	62	283	704	441	608	646	238	178	454	1422
CTTCGCGCCCACCCGCCGCGCGT	MCL1	14025	739	734	1995	1252	1145	480	801	875	813	1076	387	384	1197	1066	544	365	636	1569	2	58	35	11	707	439	403	732	1	43	421	607
GCTACGGAGAAGGAGGCCTCGGT	MCL1	32706	610	1670	2249	3625	1567	1945	1584	1684	1230	1245	846	1175	2472	2691	219	381	106	479	0	22	43	9	813	983	1263	987	189	91	1488	1281
GGCTACGGAGAAGGAGGCCTCGT	MCL1	18835	1424	2779	1785	3406	1766	810	1025	1635	228	887	962	1360	2549	1553	1152	1541	1205	2705	405	100	5	11	996	1029	854	684	268	397	1601	1303
GCCCCTGGTGAAACGCAGCTGCT	PMAIP1	24500	2183	2627	1602	2662	2439	1335	1626	2930	2744	328	1809	1485	2552	2861	2091	1749	1595	3076	32	70	163	5	1242	2112	1607	1134	146	529	1773	2109
TGCCCCTGGTGAAACGCAGCTGT	PMAIP1	30910	1616	3059	3098	5134	2893	2787	2050	2721	1634	1950	1948	1656	2144	3711	1823	1886	1599	4329	28	63	24	6	1461	1577	1669	2608	282	180	1999	2685
CTCCTCTCTTTCCTCCTCGCCAT	PMAIP1	128108	8222	14040	16757	20926	12600	11779	8335	11329	9253	6110	8488	7481	16431	13706	9594	9045	11231	18673	29168	851	605	403	10097	10469	8884	8295	1659	2450	7539	8664
CTCCTCGCCACTTGCCCTTCCCT	PMAIP1	111033	5806	11092	10028	14277	7069	8293	7557	7817	4894	4852	5212	5509	9474	9301	5461	6859	6756	12595	182	1548	4023	386	5352	5016	6014	5731	1362	2076	4599	6871
GAGACAAACTGAACTTCCGGCAT	PMAIP1	31558	1911	2165	5462	3932	2211	3036	1853	2205	1175	2864	1875	918	3288	2674	2456	2188	26859	24671	65	330	226	129	2216	2776	1834	1471	142	513	2227	3385
TGCCGGAAGTTCAGTTTGTCTCT	PMAIP1	54511	2861	5138	5227	7774	4066	5182	4083	4711	2722	5827	3078	2881	5678	5684	3791	4539	15918	18039	124	186	198	148	2765	1897	3517	3194	664	1123	4135	4597
ATGCAGTCAGGTTCCTGAGCAGT	PMAIP1	11566	597	896	1304	1639	974	1540	847	1141	1219	1194	992	432	1269	667	978	396	1596	4489	33	13	54	0	516	702	408	775	94	92	555	1022
GATGCAGTCAGGTTCCTGAGCAT	PMAIP1	13963	1481	1116	1751	2012	1248	1248	739	1340	386	179	1344	770	1529	1434	1013	1063	1780	881	33	2	43	36	1030	812	11216	1012	16	259	1553	1557
TGATGCAGTCAGGTTCCTGAGCT	PMAIP1	30960	2508	3018	3664	4487	2130	3433	2895	2971	1909	1725	2498	1162	2557	3858	2544	2487	2531	3220	113	140	151	1	2465	2117	1769	1643	281	598	1620	1342
CTCAGGAGGTGCACGTTTCATCT	PMAIP1	37346	2249	3196	5613	4371	2878	4243	3487	3241	2922	2144	1868	1425	4209	4362	2257	2447	2742	4008	47	756	120	132	2860	2103	3086	1627	394	469	2957	2160
TCAGGAGGTGCACGTTTCATCAT	PMAIP1	48698	2409	4150	5855	6848	3855	3275	3006	3318	1843	3208	2482	1848	3596	4273	2896	2720	4396	8514	252	241	117	94	3108	2561	2913	1816	622	784	3304	3093
TTCAAATTGATGAAACGTGCACT	PMAIP1	15066	1285	1117	2121	1564	1097	1383	926	1195	808	829	1000	892	1396	896	797	1607	737	1246	37824	26	39	88	753	1085	676	795	93	254	1175	2045
AAGAAAGACTGCATTGTAATTGT	PMAIP1	12120	654	803	915	1898	874	1102	989	1900	659	942	595	608	1249	1177	324	643	1482	1839	0	31	41	1	763	512	864	476	298	513	860	1110
GCATACCTAATCATTATGCTGAT	HPRT1	17741	1113	1296	2990	2247	1078	1382	2169	1369	555	835	1436	869	2330	1786	1569	1164	1539	1555	35	467	1	15	1183	1197	837	1190	121	637	908	1950
CATACCTAATCATTATGCTGAGT	HPRT1	51383	1924	3600	5684	5505	3494	4284	3789	4375	602	1269	3136	2378	6135	5065	2572	2927	3384	5398	123	114	1001	9911	1893	2691	2156	2596	266	611	2021	4110
CAAATCCTCAGCATAATGATTAT	HPRT1	8060	877	912	1215	579	552	244	577	851	479	141	902	620	740	545	747	1251	818	802	1	0	20	1	817	565	459	486	20	313	856	962
GAAAGGGTGTTTATTCCTCATGT	HPRT1	13290	473	1075	1952	1832	1260	745	1051	1426	165	403	564	935	921	1781	674	1061	706	1375	181	15	81967	789	855	302	1168	794	1	517	1316	593
TTCCTCATGGACTAATTATGGAT	HPRT1	23195	2092	2162	3366	3023	1841	2105	2914	2504	1562	321	2346	1109	3054	2210	2182	952	648	2236	4047	5454	94	153	3399	2432	1979	963	183	420	2687	1836
TAGCCCCCCTTGAGCACACAGAT	HPRT1	50275	3947	4226	4052	5531	4533	6936	4065	4261	3234	2167	2985	2561	4531	5703	3874	1945	2950	4419	3191	1289	1116371	1154679	4968	2094	2929	2216	599	780	3851	3642
ATGTAATCCAGCAGGTCAGCAAT	HPRT1	19785	838	1737	938	1619	1644	1544	1213	1429	925	986	782	1254	1377	1907	801	700	1553	1850	143	142	214916	149477	839	1481	1835	604	197	318	1949	1014
CTGACCTGCTGGATTACATCAAT	HPRT1	31328	2629	3495	5347	5327	1875	4022	2678	4114	1930	2147	2131	2242	3271	3291	2825	2124	4017	4343	68	1949	41	47	2220	1378	2995	1944	485	904	3042	1475
TATTCAGTGCTTTGATGTAATCT	HPRT1	8759	189	729	1174	1188	912	1120	489	158	544	1068	623	411	1131	1390	690	409	998	924	22	5	24905	136	990	1396	961	862	109	376	1088	931
CTTTCCTTGGTCAGGCAGTATAT	HPRT1	15593	1219	1148	1658	1625	899	1805	1111	2889	663	411	1288	790	2080	1440	869	830	1046	2625	31	65	18	25	1107	634	1005	775	385	414	1258	1058
CTTGGTCAGGCAGTATAATCCAT	HPRT1	31034	1975	3180	3984	3776	2646	2437	2851	3261	643	2309	1636	2111	3985	2908	2396	2308	1455	2811	291	816	977163	846477	1754	1696	2394	2175	392	858	3574	4275
GATTATACTGCCTGACCAAGGAT	HPRT1	22030	2006	1130	1612	2652	2034	1678	1724	3034	412	795	1649	1158	2043	1372	2017	1563	838	1544	9	2	2570	51	1237	1657	1513	795	320	596	1055	1843
CAGTTTCACTAATGACACAAACT	HPRT1	21380	1430	1459	1159	2643	2267	1922	6364	1171	1170	418	1015	1035	1316	1484	1167	1185	1341	2343	47	179	141647	165333	1307	647	1823	808	39	658	1675	1248
CCAGTTTCACTAATGACACAAAT	HPRT1	33990	1546	2890	3583	3347	4828	2715	3002	3674	1747	2832	1876	2119	4126	3375	2140	2468	3835	4296	20	132	94	87	1954	2041	1624	3321	536	584	1243	3428
TGTCATTAGTGAAACTGGAAAAT	HPRT1	12380	485	1251	2037	1022	1155	1258	699	1249	1202	408	688	706	912	1290	1041	1012	1098	1585	1	1	45	29	1097	865	915	618	70	234	1004	1216
TAGGTTATAAGCTGAGGCAGAAT	BCL2L2	18905	782	1037	1990	1724	1768	1774	1130	1455	227	1264	774	592	1795	1240	1094	722	803	1514	1126	1	25	13	1373	1626	1310	1484	277	646	576	2379
TCAAGGGGGCCCCAACTGGGGCT	BCL2L2	5552	319	270	575	395	211	951	110	785	24	376	533	210	714	649	766	222	38	294	1	0	32	54	148	447	331	575	258	35	627	274
CAAGGGGGCCCCAACTGGGGCCT	BCL2L2	3387	203	153	398	365	344	228	409	68	91	0	413	174	416	503	521	219	5	68	295	16	0	16	416	158	3	153	0	79	18	64
AAGGGGGCCCCAACTGGGGCCGT	BCL2L2	2313	73	354	191	490	204	333	73	153	96	117	14	132	223	330	149	45	6	300	0	43	50	0	184	111	57	26	15	0	13	102
GCCAAGAGGAGCTGCAGGGACCT	BCL2L2	22268	805	1853	1658	2501	1248	1973	1549	999	1479	1665	747	1239	1355	1056	1084	1745	803	2503	26	68	91	47	865	1048	445	1464	635	486	539	1204
GTAACCTGGCCATGGTCCCTGCT	BCL2L2	30780	1486	2164	3243	4164	2097	701	1478	1634	1098	2601	1150	1365	2123	2246	1233	1520	2293	2370	68	119	18	95	1532	1144	1139	830	385	280	1190	919
GGTAACCTGGCCATGGTCCCTGT	BCL2L2	22470	1309	2048	3023	3573	2073	2341	1364	2911	866	357	1483	1094	3162	2274	1016	1792	1696	2780	96	142	59	47070	1954	1006	1591	736	321	249	1965	2672
AGGGGGACACAGATGTCTGGGCT	ICAM1	21589	1367	1323	2201	2797	1042	1333	1317	1772	1113	430	811	518	1911	1609	1246	880	1240	1869	36	26	145	86	1354	1127	1182	1836	219	442	779	1256
GAGGGGGACACAGATGTCTGGGT	ICAM1	21879	1137	1657	2832	2652	2639	2067	1275	2153	1312	1306	1467	758	2431	2072	1756	1201	1066	2486	17	0	76	104	1640	1856	1723	1875	180	497	2115	2162
GGCAACGGGGTCTCTATGCCCAT	ICAM1	15297	482	652	1047	1669	1623	745	1358	927	466	999	519	342	1745	1241	644	446	1390	1225	55	86	33	23	874	367	659	283	333	168	740	1090
AGGCAACGGGGTCTCTATGCCCT	ICAM1	14282	928	968	1457	2205	560	949	1603	1420	798	1132	1046	367	1636	1426	936	1034	1423	2341	1173	37	2	65	518	284	779	660	174	147	1001	627
TAGGCAACGGGGTCTCTATGCCT	ICAM1	15609	1451	1989	1409	2613	1388	1766	920	1520	746	1552	1992	743	1200	1118	1291	1115	1857	1720	43	15	54	50	953	293	550	985	92	331	1257	811
GCTGTTGACTGCCCATCAGGGCT	ICAM1	25891	877	2231	3763	4108	2201	1466	1453	1572	2394	1701	1283	746	2581	3182	1118	1244	1482	3001	2	5	4	42	983	1245	996	1164	100	82	1357	1610
AGCTGTTGACTGCCCATCAGGGT	ICAM1	37557	1950	3746	4021	4791	3688	3239	2932	5050	989	1407	2647	1649	5098	3081	3255	2213	2106	5494	70	123	119	63	2807	1852	3676	1996	172	251	2680	2566
AGCTCCTTCTCCCCACGGAGCAT	ICAM1	8837	822	921	864	1464	237	968	569	932	210	1971	597	200	298	763	506	392	512	1798	22	0	44	27	284	666	160	531	31	99	509	395
AGAACACCTCGGCCCCCTACCAT	ICAM1	46500	15823	4261	4833	5967	3360	2926	3124	4287	2954	2672	2547	2863	4176	3958	2966	2909	4030	4034	52	43	200	207	2379	3142	2353	2821	247	601	2328	4565
CGGCGCCCAACGTGATTCTGACT	ICAM1	26339	1262	1526	2555	3800	2232	2083	1224	2570	766	1285	1208	716	2125	2756	1381	846	2254	2595	13	81	6974	36	1471	1916	1550	1543	264	426	1204	1499
TGGCCACGTCCAGTTTCCCGGAT	ICAM1	49589	2262	4237	6355	5856	3277	3518	4205	3254	2326	1527	2490	1930	5162	4941	2338	2742	3108	4874	139	261	89	185	3866	1653	1654	2405	839	1521	2821	3629
CTGGCCACGTCCAGTTTCCCGGT	ICAM1	50950	2828	3785	5276	6473	4108	3451	3767	3810	1965	2218	2459	1663	4870	3273	2766	3618	2213	4468	85	374	145	89	2625	2609	2086	2409	382	575	3269	3241
GACACTTGAGCTCGGGCAATGGT	ICAM1	15190	1231	1773	1580	1933	1229	2099	777	1115	713	693	911	846	1980	2224	1157	1222	1056	2547	52	21	1	45	962	1164	801	967	249	500	1073	1380
CAACTCCATCTACATTGGTTCCT	SF3B1	37497	66	103	92	496	40	446	91	520	362	57	74	0	40	187	19	97	186	109	0	0	0	0	114	120	131	251	10	269	37	153
CCAATATACATCTCTGACTTTCT	SF3B1	37908	1941	2749	2938	3607	2227	2124	1689	2636	1128	1475	2995	967	2253	2698	2369	1557	1548	2288	63	149	37	33	1581	270	1048	811	56	311	2413	1292
CAATATACATCTCTGACTTTCCT	SF3B1	38017	25	50	266	114	39	0	274	149	242	118	21	26	276	219	0	97	72	210	0	0	0	0	0	119	0	99	0	1	0	195
AGACATCTCCTCATGTAATTCAT	SF3B1	13875	41	170	432	585	6	281	167	64	236	634	27	131	445	224	46	41	286	122	0	1	0	0	273	16	225	64	39	1	276	42
GTTGTGAAGATTCGCTGAATCAT	SF3B1	15039	0	48	8	133	85	44	286	191	175	24	1	59	29	310	0	25	96	239	0	0	0	0	0	0	146	128	0	0	0	0
TGGATTTGGTTGTGAAGATTCGT	SF3B1	75789	3567	7522	8244	8103	5081	5249	6042	5921	3974	3568	3398	4040	6544	5720	4076	4919	3497	6339	220	197	198	393	3645	2524	3373	2729	517	556	4651	5608
TGCCGTAACACCGTTACTTGAAT	SF3B1	15109	369	855	949	929	575	420	522	816	2601	1422	225	643	1128	555	315	710	585	523	29	1	3	18	393	241	230	248	0	132	230	394
AATATATTGGTGAAATGGGAAAT	SF3B1	8707	409	529	720	243	513	391	254	196	0	71	107	772	281	196	181	361	283	185	0	24	1	18	301	238	492	520	0	0	411	739
CCCATTTCACCAATATATTCAAT	SF3B1	37425	4053	3573	3351	3843	2628	2811	2507	2910	1516	3182	1905	1574	2377	3680	1878	2114	1564	5086	155	14	146	87	2056	1451	3173	2436	149	489	2648	3853
CCATTTCACCAATATATTCAAAT	SF3B1	20176	21	46	17	379	47	77	266	13	64	565	29	6	2	192	50	2	67	26	0	0	0	0	242	1	108	3	0	57	0	66
ACCAATATATTCAAACAAGAAGT	SF3B1	11479	314	297	944	944	487	339	488	477	70	128	225	243	748	549	173	105	947	361	1	0	0	0	270	420	267	325	91	31	1	255
TGCAACAATAGCTATTGCTACAT	SF3B1	14437	506	911	819	1260	704	267	315	352	371	526	267	826	664	811	197	882	390	594	5	266	0	1	27	94	3	442	29	53	424	138
TTGAACTTTGAGGTTGTTCAGAT	SF3B1	12939	589	1140	730	1308	1168	1396	753	1911	1945	1340	602	799	819	514	410	859	486	894	1	3	4	2	1584	675	1292	551	80	90	426	398
AGGTTGTTCAGAAGTGTAGCCAT	SF3B1	24478	1220	1886	2505	2976	1622	1980	1925	1694	219	585	1089	1187	2285	2490	1656	1897	1998	2811	273	554	27	21	1688	528	1174	1745	106	234	867	1810
GTTATATTGCAAAGGCCATTGGT	SF3B1	14000	22	0	79	315	38	113	265	330	57	80	21	0	166	21	28	28	8	136	0	0	0	0	0	2	2	0	0	18	25	82
GAGCTCTTAAAAGCCCACAAAAT	SF3B1	7513	163	187	125	343	204	84	132	131	149	32	39	0	120	1	3	0	16	44	0	0	22	0	0	0	329	0	0	0	22	0
AGAGCTCTTAAAAGCCCACAAAT	SF3B1	8334	398	727	1360	1846	529	182	1398	821	168	202	428	290	1151	631	424	775	1059	663	47	35	0	37	752	384	204	643	327	58	708	441
AAGAGCTCTAAAAGCTCAAAGCT	SF3B1	6233	760	489	527	836	405	516	610	605	203	2555	377	210	881	742	644	200	215	696	18	25	16	0	120	681	318	370	55	56	204	406
AGAGCTCTAAAAGCTCAAAGCAT	SF3B1	7380	234	198	579	1103	580	85	618	444	781	464	196	93	790	700	166	288	442	642	0	0	12	33	3	18	103	74	0	25	44	113
TCATGTCTGTTCTTTAAGATGGT	SF3B1	25226	1539	2368	3075	3462	3033	2460	1607	2950	1074	2190	1867	1347	3492	1377	1497	2789	1615	4096	6	26	74	52	2026	1571	2264	1915	462	357	1843	2042
CATGTCTGTTCTTTAAGATGGGT	SF3B1	46139	3733	3240	5449	6499	3223	3884	2370	3515	1987	3021	3212	2085	3815	4905	3631	2423	2846	4085	121	53	143	131	4082	3358	2806	3904	439	337	2390	3019
ATGTCTGTTCTTTAAGATGGGGT	SF3B1	23156	1259	1486	2353	3536	1940	1175	1220	2415	1778	1237	935	1239	2172	2431	888	1378	1340	3485	17	96	83	44	1044	1031	1471	1397	146	216	1870	1261
AGATGGGGGTGAGTCTAGGCAGT	SF3B1	38792	1683	2858	2763	2574	1278	796	3551	4534	1348	1984	1431	1395	3259	2973	1995	2364	1146	3443	35	132	91	93	146	428	491	704	110	385	1296	609
ACTGCAAAACAAACAGATCTCCT	SF3B1	20857	813	2141	2449	2287	1108	2177	1658	1039	1078	1578	794	1566	1599	2089	839	1008	2165	2613	48	76	2	158	760	1070	1458	1310	84	84	619	765
CAATGGCCTTCAGTGCTCCAAGT	SF3B1	21041	25	226	150	123	17	78	513	287	153	642	253	25	129	289	10	45	0	101	0	0	0	0	0	22	85	2	1	0	79	6
TCGAACTGCTGTTGTCATGAAGT	SF3B1	22981	1273	1844	2647	2931	1535	2646	1590	1311	447	1609	1174	825	1976	2318	1139	2001	1023	1793	118	602	47	24	2496	1186	1375	931	229	233	1711	2250
AATAACAAATCTGCTAAAGTTAT	SF3B1	1308	90	21	0	562	50	0	80	164	0	0	66	0	68	24	251	17	0	311	26	0	0	0	0	0	0	0	0	0	80	0
GCAGATTTGTTATTTAAACGCCT	SF3B1	17102	1395	1216	2192	2227	1487	1557	1006	1526	335	1269	1524	914	2157	2102	2105	927	354	1198	11049	116	94	47	1280	1104	1148	1048	233	302	535	1291
TGGCGTTTAAATAACAAATCTGT	SF3B1	13145	298	322	563	440	85	7	366	792	1239	712	268	129	672	266	39	70	203	252	0	0	0	0	88	0	0	61	0	0	3	1
AACGCCACAAAACTGTACCACAT	SF3B1	38630	65	62	137	352	263	89	190	572	452	498	31	19	446	374	67	20	3	334	1	1	0	0	230	401	372	129	0	1	1	20
ACTCGTTTGCCAAGAGCATTAAT	SF3B1	15382	333	754	635	771	31	149	384	831	277	355	318	528	714	473	176	334	444	507	0	6	1	0	53	44	7	11	28	1	98	142
CCAAGAGCATTAACCACTGTGCT	SF3B1	34371	45	103	1151	1759	149	328	1229	1790	656	703	163	35	862	605	169	130	642	1039	9	7	15	65	462	460	336	294	41	0	134	167
GCACAGTGGTTAATGCTCTTGGT	SF3B1	33669	1497	2196	3003	4369	2420	1897	2426	2161	1572	2349	1798	1641	3406	3927	1307	1417	2974	5290	12	36	107	4	1085	1477	1624	1183	359	562	1326	949
TGCTTTCCAAGAACAGACTACAT	SF3B1	30165	1664	2527	3651	2641	909	1095	1484	2341	1588	1176	1720	928	3004	3247	1470	1552	2064	1443	39	46	115	63	757	544	930	575	116	126	758	1126
TGATCAATATCTGCTGCTCCCAT	SF3B1	59599	324	440	1279	2607	784	905	1686	1480	517	3443	320	462	2371	1935	680	386	1173	2823	49	134	0	99	331	565	466	651	38	30	346	866
GGAGCAGCAGATATTGATCATAT	SF3B1	12996	217	356	380	423	292	468	493	217	272	2	295	140	271	376	226	418	89	89	10	31	2	0	316	19	374	431	10	77	195	149
TGCTGCACCTACTTTGTTTGCCT	SF3B1	40756	2364	4360	5410	5161	2835	3809	2490	4006	1579	3001	2887	2498	4185	3156	2331	3127	3039	5652	66	1261	110	49	3015	2462	2231	1513	278	434	3069	2498
TTCTATCCAAAGCCATCCTGTGT	SF3B1	15657	149	258	316	680	127	371	375	837	526	693	273	28	590	601	97	191	528	886	41	0	0	5	97	80	27	36	0	0	213	481
TAAACACTTCTGGCAGCACAGGT	SF3B1	33738	2442	3837	4319	5919	2760	3369	2924	2487	2087	1812	2010	2551	3953	4119	2462	3089	2163	4895	128	72	234	122	2537	2054	1891	1305	433	560	2324	2844
TTAAACACTTCTGGCAGCACAGT	SF3B1	25092	1091	1906	1843	4925	2207	2395	2949	1720	1244	2730	1212	1319	2390	2784	2119	1826	1772	3436	43	84	21	32	1490	1255	1626	731	930	149	1598	2117
CTTCTACACCATCTGTCCCACAT	SF3B1	56977	272	282	803	2051	316	605	1145	500	460	379	235	115	572	1127	46	71	242	306	0	0	1	0	319	152	407	272	29	299	162	565
TCATTTCCTCATCAGGAGACTGT	SF3B1	12657	994	1488	1311	1747	1280	1128	868	1590	1793	1093	922	452	871	1035	1292	975	630	1711	5	1	33	30	979	1197	1261	526	91	192	736	800
CATTTCCTCATCAGGAGACTGGT	SF3B1	29478	1665	2404	4498	4009	1963	2961	2013	2140	234	1292	1982	1259	3248	3432	1984	1063	2013	4657	32	94	124	7	2312	1433	1129	901	224	246	2123	2705
ATTTCCTCATCAGGAGACTGGAT	SF3B1	13946	194	219	839	846	180	165	850	1090	410	1	153	204	548	159	60	327	303	18	0	0	0	34	0	163	92	278	1	158	74	181
GCTGCTTTCTTGAAGGCTATTGT	SF3B1	22230	176	158	686	554	217	194	515	1025	977	959	167	47	1548	513	174	187	770	1293	0	0	0	21	53	147	213	238	102	29	3	61
TGGAAGGGTATCCGCCAACACAT	SF3B1	15293	57	0	262	562	190	129	348	754	371	61	24	17	168	55	28	38	155	246	0	0	34	0	0	20	203	8	0	0	241	0
ATTCTGTGTTAAAGCCTTTATGT	SF3B1	13082	952	1147	1351	1864	1291	589	667	1299	424	298	821	496	1382	1383	864	877	1189	1036	1	6	1	43	785	1245	1018	592	36	429	1308	1037
GCCATTGCTGCCTTGGCTGAAGT	SF3B1	28804	212	582	1522	1177	296	406	1346	1690	918	1042	340	942	777	838	322	441	1475	945	36	0	44	1	151	2	491	0	56	62	255	176
AACTAAACTTCTAAGATGTGGCT	SF3B1	12654	219	160	373	557	39	444	570	794	228	357	107	30	436	473	146	131	245	234	0	45	0	0	185	286	104	196	53	2	12	3
CTGTTGTAGCCTCTGCCCTGGGT	SF3B1	90449	3758	5097	9156	10752	4147	4719	6843	6971	3964	6334	3170	3445	8283	8226	3683	3594	4748	8848	106	426	695	155	2816	2626	2289	1834	561	827	3076	3547
GCTGTTGTAGCCTCTGCCCTGGT	SF3B1	52463	3005	5199	5381	6467	3864	4642	3146	4713	2468	4153	2551	3151	4940	5697	2821	3283	4366	4558	407	42	180	107	3536	3291	3561	2226	482	970	2948	4811
CCAAATTAGAAATGATCTCTCGT	SF3B1	20324	674	1244	1214	1664	1278	1596	1011	958	887	930	633	602	1013	995	797	867	1158	1166	1	0	2	402	649	885	1020	838	78	158	1216	1159
GAGCTGGTCCTTTGTTTAATCAT	SF3B1	33599	1881	3637	4785	4643	1903	2935	2897	2041	745	1415	1378	2521	4471	3071	1464	3504	2959	2743	170	96	217	92	1812	2069	1736	2019	333	169	2444	2301
TCAGTAATCTGACGCAATGCAGT	SF3B1	19849	555	1221	907	1300	1051	724	1570	1864	599	409	359	843	1029	1414	314	883	714	901	31	2	1	74	243	232	209	419	79	15	275	251
AAAATTAAGAATGGAACACCACT	SF3B1	10100	887	721	804	948	509	955	388	1698	195	177	359	191	1091	460	448	312	998	606	37	243	0	96	477	636	501	734	81	175	239	177
AAAAATTAAGAATGGAACACCAT	SF3B1	3781	139	43	342	292	94	117	172	159	244	10	43	111	267	82	181	201	115	85	0	0	39	57	128	75	626	122	9	0	194	11
TGCTCTTCTGGACTAAGTGTTGT	SF3B1	41136	3729	3070	5230	7806	4346	3673	2706	3775	2156	2544	2812	2258	3463	5097	3864	2135	3626	3898	69	33	291	106	2508	2858	2992	2653	737	220	2006	2812
TCAAAGTATTGAATATCATCAGT	SF3B1	3595	141	234	202	445	277	206	595	4	148	92	140	146	529	293	474	330	4	155	1	0	4	9	355	101	412	459	70	1	35	314
TAAAACCTGATGATATTCAATAT	SF3B1	11116	474	450	1149	1234	223	968	303	558	100	169	312	488	818	754	361	391	440	644	0	0	34	30	821	485	601	87	0	1	493	543
AAAAATGGAAGATTTCCAGATGT	SF3B1	3810	84	566	21	530	650	317	104	106	28	0	96	88	215	729	100	210	164	310	0	71	0	0	203	372	56	371	26	43	411	243
AAAATGGAAGATTTCCAGATGGT	SF3B1	7628	403	846	717	720	601	538	570	764	528	547	361	338	581	765	317	366	945	705	17	2	57	38	254	305	419	911	1	121	510	117
CATAGTTCGATCTTCAGTTTGCT	SF3B1	55272	3060	5305	5615	6989	3742	3505	2894	2824	1725	3270	2898	3232	6073	5058	2843	2739	3755	6280	16	763	55	173	4735	2607	2537	2004	703	895	2767	3553
CACATGCAAACTGAAGATCGAAT	SF3B1	27184	110	475	2282	1799	566	315	559	1334	833	653	152	375	1526	940	206	529	1073	769	18	20	1	58	290	403	55	347	59	63	471	499
CATGTGGAAACCAGTCATACCAT	SF3B1	39901	276	329	949	1330	827	282	429	1142	422	1104	124	200	580	1226	316	249	238	1275	0	1	1	44	1	200	143	342	49	57	331	783
GAGCTGGAGTTCGAATAGGAACT	SF3B1	17963	1048	1751	2571	2421	1145	1091	1399	1839	1879	793	946	859	2072	1825	801	1498	1997	1150	0	75	111	97	1926	815	1493	246	129	430	776	1130
TCTCATCAATTTCTCTTTCCCAT	SF3B1	49629	2829	6121	5163	9744	5037	3693	5817	5455	3122	3719	3004	3341	5658	6026	3672	4378	3633	9444	744	210	156	124	2457	2323	2904	2142	385	524	3498	2835
TCTTTCCCACCGCCAAGCCTGAT	SF3B1	48188	1177	1592	2052	3566	920	1491	1848	3433	1300	843	1056	1482	1922	2519	469	485	1564	1635	67	28	105	71	371	114	637	387	63	27	548	496
CGAGCACTGGAAGTTGCGCCTCT	SF3B1	27770	828	1028	1976	2140	1103	357	1370	1719	1255	1826	658	505	2338	1549	809	777	851	1387	49	53	84	175	466	591	665	231	200	53	584	1073
TGAGCCTGGGGTTGCTCCAGGAT	SF3B1	18756	1020	1283	1836	2177	1527	1723	1073	1400	930	443	655	696	1185	1274	842	921	810	941	2	1	143	6	898	1493	904	894	206	169	803	922
TGGGAGTGGCACCAGGAGTCTGT	SF3B1	30607	2286	3085	3840	4442	3144	2348	2013	3060	2258	1009	1459	1867	4534	3113	2102	2620	3008	3252	29	41	193	149	1732	2051	2056	1776	279	431	2012	2416
GATGGAGGCTGGGACGCTGCTGT	SF3B1	34524	1215	2166	3598	2975	1895	2933	2757	2358	768	1628	1145	1410	4815	2696	1393	1302	1666	1432	149	96	49	14	1623	1365	1250	1346	385	244	2427	2016
GTCAAGTGTTGTTCTCGCATTAT	SF3B1	27704	1627	2613	1950	1907	1414	1202	1624	2231	821	1676	1445	1232	2100	1515	1261	1242	1786	2771	991	40	56	153	920	1133	931	449	86	196	497	559
TGAATACTTATAGAAAAGTGGGT	SF3B1	5541	151	593	266	474	668	279	67	170	0	297	261	217	655	216	143	95	641	350	0	0	4	0	255	77	361	515	58	2	331	318
TGTATTCATCTTCCCGGTCTGCT	SF3B1	70566	4913	6668	9052	8735	6722	7071	5445	6067	3551	3542	3531	3644	7802	6389	4085	5043	4886	9346	181	3631	423	170	6098	5435	4795	4131	960	879	7136	4675
GTATTCATCTTCCCGGTCTGCAT	SF3B1	27847	2075	3472	2636	4641	1813	1519	2191	2750	1393	913	1549	1607	2843	2877	2198	2834	1564	3124	91	78	104	16	2097	1972	1375	1638	57	367	1859	1938
GAGGTCTGTGCTCAGCAAATGGT	SF3B1	16322	242	766	703	481	557	312	1335	919	577	1007	63	259	911	484	210	384	485	306	0	0	2	16	332	167	118	188	38	1	143	231
TTCCATCCCATACCCTACTACGT	CD33	80160	4913	6237	8712	12104	7699	6292	5470	5392	4841	5201	4658	3303	8161	6328	4944	4124	5598	9859	259	222	251	220	4860	4211	4568	4087	1044	1618	5973	4719
GTACTTCCTCTCTCCATCCGAAT	CD33	51697	1492	2088	3717	4022	2931	2720	2879	3170	3383	4423	1381	1103	3605	3161	1416	1407	2190	2710	515	9	122	98	3446	686	3614	1786	368	442	1325	3077
GGATGGAGAGAGGAAGTACCAAT	CD33	36998	1542	1769	2967	3558	981	2695	1411	3869	2466	1406	816	1063	2163	3144	958	969	2541	3601	89	51	54	60	2259	2519	1684	418	323	561	2655	4191
GAGTGGCCGGGTTCTAGAGTGCT	CD33	35613	1866	2660	2691	4854	2833	2835	2292	4718	1777	1537	1723	965	4911	2675	1926	1330	2262	5504	29	457	64	81	2121	2371	2193	1366	228	297	1392	811
GGAGTGGCCGGGTTCTAGAGTGT	CD33	34340	1573	4382	4339	4194	2663	2426	2630	2647	1435	1986	1352	1899	5304	2850	2175	2260	5249	3612	22	83	203	24	2210	1549	2758	1921	99	216	2165	2121
ATGGGATGAATCCTTCCAAGGAT	CD33	9971	458	498	1312	1400	1097	1254	873	160	293	599	125	423	1145	739	110	328	588	1297	0	0	31	16	208	430	564	285	156	80	275	1096
GAAGTGGAGGAGCCAGGGACGGT	PELP1	19686	1009	1384	1463	2108	1609	1694	1826	1397	621	1899	795	605	1221	2126	1259	876	752	2319	119	4	111	88	1685	1345	885	923	288	423	1317	1496
GGAAGTGGAGGAGCCAGGGACGT	PELP1	30376	2268	2639	3895	3176	2006	2636	2714	3110	1082	494	1904	1522	3126	4052	2228	1411	1659	2479	0	124	62	26	1886	1204	1326	860	170	996	1990	1384
GGGGAGACTCAGGGGGAGGCAGT	PELP1	40749	1752	4863	5156	5062	3336	3973	3737	3972	809	1267	2667	3037	4770	3646	3182	2171	2144	2211	84	967	250	78	2180	2180	2373	2540	227	736	1881	1960
GCACAGCAGGAGGGGAGGTAGAT	PELP1	29556	1546	1634	3101	2795	1537	2527	2549	2387	489	737	1193	726	2001	1495	1166	808	1835	2199	1	45	170	112	2064	2108	1587	913	211	647	1872	1723
TCCTTCTTCTAGGTGAGTTAGAT	PELP1	41425	3427	4096	4394	6601	3132	3567	3930	2619	1491	2842	3039	2057	4293	4407	3097	4060	3868	5834	443	49	150	85	2745	2232	3302	2061	830	810	3170	4327
TCCTTCTCCTTCTCCTTGAAGAT	PELP1	45700	3266	3864	5695	6646	3724	3938	3856	4572	2101	1164	3052	2698	4523	5134	3551	3323	2668	3962	44	428	338	135	3064	2624	3210	2788	478	931	3503	3360
ACAGTTATTAATATCAACAGCAT	PELP1	13245	710	858	895	446	632	952	618	852	636	471	434	538	1391	629	502	738	890	1356	1	1	2	2	714	890	531	827	29	132	155	845
TCCACTATGACAAGGAGGAGGCT	PELP1	23895	1802	3878	4149	3780	2125	2698	1908	2174	1237	1983	1560	1799	2204	3297	1226	1514	2519	4219	6	182	31	60	1610	846	1632	1974	305	439	1153	882
GGGGGAGAGTGCCCAGACCAGCT	PELP1	13518	230	584	533	355	364	309	856	915	106	245	72	225	868	162	125	408	7	601	0	14	8	4	392	169	262	179	211	8	565	463
GGGGGGAGAGTGCCCAGACCAGT	PELP1	17383	1180	1643	2922	3517	1474	1900	1550	1517	1531	574	1234	752	1566	759	1400	1536	1093	1972	38	183	6	1	985	1116	1178	821	481	246	850	1099
ATCTGGGGGTATAGTAGGTGGGT	PELP1	34002	1364	1823	3492	3615	1959	2354	2942	3564	3267	2740	1122	895	2383	2407	953	1509	597	2568	134	274	89	50	2860	3086	1644	2678	214	530	2759	1421
AGCCTGCCCGGTGGTTCTCAGGT	PELP1	16050	917	1367	1996	2114	784	1237	860	934	1493	938	877	388	995	1843	469	700	659	1967	48	202	1	63	1531	1080	985	1059	3	319	1052	786
TGTCCCAGGCCTAGTGTCTGTCT	PELP1	28239	1527	2411	2830	3480	1588	2315	1405	2684	2274	1455	1513	1029	3606	2604	1224	1228	1753	4225	60	116	45	84	1095	2019	1486	896	219	716	2630	1197
CGGTGGCTTGGCGGGGCCATAGT	PELP1	40292	897	3124	3869	4288	2567	2659	2279	2927	865	2751	1212	1566	3864	2738	1221	1692	1578	4288	776	174	47	66	2965	1785	1634	1394	375	725	2109	1820
CAGACTGGGAAGCCTAGCGCCCT	PELP1	28136	885	1695	3217	2882	2141	2173	1273	2073	1261	1163	976	975	3539	2349	709	777	660	1636	93	3821	17	81	1683	1692	1875	1168	198	236	1420	1897
ATCTGCCGGACCCTCAGCGTCAT	PELP1	24186	1377	2004	2064	2349	1934	2144	1217	1582	134	1026	893	777	2374	1715	1419	1404	2152	2159	76	75	90	121	1100	573	1547	1657	444	250	1714	1282
CTGCACAGGGACGGACACGGGAT	PELP1	50052	2918	3377	4205	5883	2434	4616	2726	3405	2470	2734	2239	1417	3302	3335	2180	2708	3396	6046	178	79	112	54	2709	2048	1947	2211	967	825	2595	3341
GGGACTGGCCCGCTGCCTAGGGT	PELP1	20258	1163	2193	2602	2670	1288	2419	1609	1258	721	813	1181	1002	2434	2237	1224	899	1636	2186	39	55	29	53	1323	1662	479	1416	212	394	1858	1657
CGGGACTGGCCCGCTGCCTAGGT	PELP1	31743	1475	3465	6183	7332	1941	2398	2884	2531	1329	1645	1060	1374	5203	2187	1347	1831	9281	2920	82	198	9	59	2000	917	1560	1559	339	620	2643	1134
CCAAGGCCTGAAGCACACCGAGT	PELP1	37984	879	1410	1476	2804	1498	1074	1537	2643	829	971	698	460	1531	1018	745	828	232	1402	2	107	83	88	1482	1238	996	1411	273	483	1473	1278
CCCAAGGCCTGAAGCACACCGAT	PELP1	44493	2889	5078	6571	7794	4856	4004	4600	4536	2405	2140	2696	3969	3454	5109	3064	3663	2906	5700	23	46	229	112	3568	2397	3732	2550	331	917	3040	3530
TGTCTAGGGTGGATGCCTTGAGT	PELP1	44817	288	1056	1544	2596	1742	1089	2358	3149	1644	1631	530	826	1763	1865	398	523	750	1145	60	33	85	109	1595	1277	1173	783	493	544	1366	1295
CTGTCTAGGGTGGATGCCTTGAT	PELP1	37199	2405	3287	4876	6751	2968	2759	3586	3456	871	1865	1653	1782	4249	5139	2253	1991	3695	3923	44	2671	176	103	3431	3046	2796	1935	378	291	3093	3161
TCTGTCTAGGGTGGATGCCTTGT	PELP1	26677	1986	2798	2514	4241	2102	2741	2209	1163	1373	1692	2179	1951	4642	3053	2029	1577	622	3230	164	63	33	33	1638	1011	1201	1822	574	472	2048	2434
AGAGAACCACAAGCCCGAGGGAT	PELP1	23204	1115	2024	1892	2077	1205	963	1775	1404	1437	1250	582	533	954	982	857	842	662	1575	89	22	130	37	1693	1219	1133	586	99	173	881	619
CCTCGGGCTTGTGGTTCTCTCAT	PELP1	67746	258	753	2412	2212	6396	4693	5470	6075	1034	568	630	324	1302	841	272	431	1204	983	18	26	210	75	4234	4142	5202	4005	1752	823	5765	5558
CCCGGGCTCATGTGCCTATTGCT	PELP1	32555	324	495	1158	1480	1434	809	894	1444	553	605	501	332	1004	812	76	256	185	365	38	163	50	607	968	1376	1161	1124	421	803	959	1012
GGGGATGCACCGGAGCAACGGCT	PELP1	22672	330	610	1498	1215	460	718	1023	1350	714	16	192	210	1519	332	366	263	1168	841	139	11	96	62	365	773	708	479	297	190	953	1258
CTGCAACCTCGAACGGGGTCTGT	PELP1	15043	756	1113	1509	1654	1027	886	633	1370	716	468	834	702	1456	815	871	705	697	789	34	4737	85	92	1035	589	782	546	456	61	532	520
TGGTTTGCTGCAACCTCGAACGT	PELP1	38220	2432	3403	2187	3512	2884	3380	3592	2562	1420	741	1663	1854	3603	3243	1674	2047	1942	3763	32	685	152	149	2328	1796	1910	1866	285	102	1975	2051
GGACGATAATCTAGCAACAGACT	FAS	35223	1460	3504	3231	4864	2634	2885	1324	3846	987	1153	1615	1956	6324	2353	1290	1618	1610	4694	102	121	22	3	1731	1813	1366	2266	409	861	1654	2066
TCTTCCAAATGCAGAAGATGTAT	FAS	9119	953	969	1556	608	376	511	408	1002	633	363	727	584	855	568	902	803	705	537	0	0	2	2	578	306	603	201	112	89	582	542
CTTCCAAATGCAGAAGATGTAGT	FAS	12072	425	762	1311	1835	773	1171	985	1146	181	1762	353	706	870	1079	414	585	1348	1536	91	3506	1	58	1244	441	987	167	120	102	526	961
TTTGTAACTCTACTGTATGTGAT	FAS	36072	2416	4094	4366	4673	2844	2548	1789	3762	2128	934	2470	1707	3244	4097	2387	2777	2561	4178	2	259	120	168	2244	3200	2134	1407	189	777	2634	2485
TTGTAACTCTACTGTATGTGAAT	FAS	21523	2170	1987	2409	2777	1575	1253	2157	1317	961	1679	1170	1110	2813	1988	1574	982	1051	2365	127	47	108	105	1163	1150	1781	1516	280	276	1202	1248
TGTAACTCTACTGTATGTGAACT	FAS	29538	1430	4108	5722	3740	3082	3047	3026	2835	692	1805	1616	2173	3338	2676	1593	3108	2185	3576	72	83	203	67	2611	2547	1272	1973	379	701	2102	2142
GTAACTCTACTGTATGTGAACAT	FAS	26190	2136	1745	4185	3625	2788	1642	2939	1960	1486	1806	1903	1244	2859	1813	1614	1868	3256	2037	4	428	104	45	2352	1138	1062	1299	548	655	1440	1901
GCCAATTCCACTAATTGTTTGGT	FAS	18114	1363	1354	1748	2049	1547	2456	1640	1807	586	837	1066	956	1521	1609	1059	884	1184	2931	2	223	6	6	975	1118	1183	1238	586	497	1266	2007
CCAATTCCACTAATTGTTTGGGT	FAS	19718	1282	1475	3285	2662	2122	1259	1519	2301	3202	881	1369	559	2108	1356	1408	1172	1193	2143	411	20	26	100	1251	1253	1088	1729	303	205	1093	743
ACTTGACTTAGTGTCATGACTCT	FAS	8063	668	887	817	941	570	236	273	451	98	195	667	598	856	666	955	225	429	280	132	54	0	6	388	636	122	230	11	0	669	427
TTCGAAAGAATGGTGTCAATGAT	FAS	17924	1466	1863	2748	1414	2184	1782	852	793	2479	1462	804	1240	1533	1448	1439	1177	1823	2751	91	37	53	25	706	925	1193	795	136	44	779	1427
GCTTCATTGACACCATTCTTTCT	FAS	31402	1726	2240	3240	3829	3131	2219	2328	3283	3492	2625	1780	1852	3701	4363	1513	1858	2641	3440	4	2994	139	45	1980	2989	2353	1626	399	1302	2364	1279
CATGAAGTTGATGCCAATTACGT	FAS	25955	994	2427	2680	3768	1498	2088	1844	1914	1970	554	795	1452	3064	2682	789	1526	1959	2774	40	82	0	40	1347	905	1617	814	424	291	1327	920
TGAGATCTTTAATCAATGTGTCT	FAS	13752	1168	1172	1313	1038	999	734	1182	821	82	368	605	688	1129	1553	533	777	1013	873	86	0	22	1	680	684	415	432	74	138	1080	477
TCTGCAAGAGTACAAAGATTGGT	FAS	16153	1715	1045	1798	3219	1397	1900	965	1198	1063	1904	641	904	1343	1264	1206	730	1040	2576	40	1	23	2	1323	989	1076	796	2	180	822	734
CTCTGCAAGAGTACAAAGATTGT	FAS	9349	938	1438	1231	649	1102	430	1145	780	362	311	819	736	981	527	845	1033	521	540	2	27	3	2	516	406	415	216	0	180	358	804
TACTCTTGCAGAGAAAATTCAGT	FAS	7482	268	231	452	907	720	885	682	2353	262	1731	588	147	739	510	410	149	419	1033	1	1	3	46	410	304	579	194	18	1	561	301
TGAGTCACTAGTAATGTCCTTGT	FAS	33166	1982	2203	4054	3330	2543	3090	3117	2802	2035	2001	1681	1173	3460	2500	2214	1461	2166	3714	87	2	66	67	1569	1273	1802	1480	401	353	1827	2405
GGGGCCTCATCGGGGACCTTGGT	STEAP3	15884	1355	1854	1876	3481	697	1378	1210	1667	854	194	1432	789	1792	1569	1378	1397	1252	2828	1	77	54	0	1254	453	1010	499	143	270	696	1120
GGGTTGCGGCTCCCCACCACCAT	STEAP3	13475	585	1452	1197	1159	1134	1019	566	1073	129	327	787	781	1669	1150	1116	828	1121	1171	0	48	2	3	513	770	774	517	13	190	269	584
CAAGAGGAGGCAGTGAGCTCCCT	STEAP3	19773	1127	1235	1179	1839	1163	1468	435	1758	472	793	1089	886	1945	1802	1082	1078	201	1922	2	95	37	49	1179	350	1126	1033	71	99	939	1269
TGGCTGTGTTCCGGGAGCACTAT	STEAP3	22900	1659	1925	2696	3134	2460	1953	1309	1682	649	1610	1777	2026	2456	3688	1893	1661	1449	3462	76	24	183	48	1208	647	1397	1421	171	256	755	1521
CAATGGACGGCAGTGAGGTCACT	STEAP3	21289	1049	1889	3393	2948	1674	1459	1327	2002	1310	991	909	801	2053	1159	712	1063	966	2051	18	43	52	92	265	550	901	1310	162	379	1376	1155
GACGTGACGAAGTTGCCACACAT	STEAP3	26494	1327	1422	2787	3631	1390	1466	1498	2139	1313	1890	1223	1180	1732	2483	1831	1031	1532	3070	61	42	125	109	1607	1513	1273	980	422	239	1781	2542
GCCAGGATGACGACGCAGGGCAT	STEAP3	28766	1709	2413	3713	3393	2276	1741	2218	2895	1245	1161	2175	1091	3700	2734	2768	1744	2135	3381	475	154	172	92	1694	585	1200	1214	435	680	2095	1699
TCCTGCCCTGCATCAGCCGCAGT	STEAP3	21621	977	2170	2870	3206	1495	1395	1218	1984	552	338	1551	1817	1745	2477	1557	1948	1083	2539	59	13	114	98	970	1102	1222	1360	92	220	1479	1196
GAATTTCTCGAACTAATGTATAT	KRAS	6574	388	483	278	468	322	365	555	186	394	24	260	194	388	679	394	284	205	298	70	0	4	29	10	218	46	364	75	62	349	379
TACATTGGTGAGAGAGATCCGAT	KRAS	49209	3119	3525	4902	5644	4007	3077	2670	3886	1738	1939	2841	2043	5360	2965	2796	2595	3285	3838	388	1729	260	147	3782	2520	2801	2711	484	828	3190	2839
ATACATTGGTGAGAGAGATCCGT	KRAS	33601	1450	3781	2604	3912	2783	2958	3269	2468	3213	2574	1785	1965	3682	2672	1242	2402	3503	2945	71	113	31	11927	1709	2601	2637	2108	282	388	1227	3683
TATACATTGGTGAGAGAGATCCT	KRAS	30449	1901	2865	3240	3968	2275	3345	1430	2053	625	4576	1735	1708	1311	3205	1378	2347	1547	2267	32	119	102	39	1642	1220	1451	2365	200	719	1663	2693
TTGAAACATCAGCAAAGACAAGT	KRAS	27938	1610	3103	4015	4811	1912	2471	1891	2015	4790	1092	1350	1982	3443	2857	1914	1733	2401	4608	41	132	46	82419	1766	2409	1741	2504	336	632	2322	2599
ATTGAAACATCAGCAAAGACAAT	KRAS	12063	1107	1758	1261	2484	1277	1393	968	911	210	660	678	1071	709	1115	1728	1151	824	1584	12	58	27	16	1619	906	766	716	224	79	428	1649
GTGTCTACTGTTCTAGAAGGCAT	KRAS	15782	758	1628	1737	3103	1836	1388	1520	970	1096	2006	885	847	1188	1167	903	682	406	1250	0	90	41	30	1131	1214	631	1530	328	587	1869	1228
CCTTCTAGAACAGTAGACACAAT	KRAS	34382	1671	2147	2262	3461	1922	2129	1818	1793	2104	2002	985	1265	1436	1894	1346	1419	3081	2851	57	135	56	64	2327	2891	1233	1273	540	461	1249	2514
TGTCTACTGTTCTAGAAGGCAAT	KRAS	15781	704	1304	1513	1077	1770	1187	713	633	726	538	1258	541	974	1459	726	831	1262	1767	53	48	110	29	603	1266	602	1153	212	249	1017	1723
TTTCCTACTAGGACCATAGGTAT	KRAS	7869	353	762	1135	1891	366	937	610	849	3	148	551	323	1067	707	416	488	438	1182	54	0	4	2	597	624	696	224	27	40	825	660
GTATTATTTATGGCAAATACACT	KRAS	6915	154	395	370	433	190	161	196	66	394	79	104	304	423	121	242	102	554	563	36	0	1	41	22	244	93	47	7	57	144	504
TGGCAAATACACAAAGAAAGCCT	KRAS	25963	1741	2906	3537	4322	2317	3004	2474	3222	1413	957	1590	2039	2260	2772	1724	1951	2824	3321	27	84	95	47	1828	1770	2438	1534	45	295	1361	2684
TCCATCAATTACTACTTGCTTCT	KRAS	29566	1636	3015	2115	4101	2221	3216	1333	831	2313	2413	1959	1884	2355	2006	1916	1254	3392	5354	41	413	53	137	2140	1515	1598	1189	514	244	1366	2909
AGGGCAGCTGTCATAGCATCAGT	PEX6	26278	1204	2698	262	233	1162	2256	3111	2019	1271	677	891	1384	396	725	995	1673	253	242	3	97	46	573	1669	1073	1259	2525	184	320	1809	1451
CCAGGCTCACAGATGGCTCTAGT	PEX6	23753	1276	2158	829	834	2326	1544	1391	2129	1341	342	987	1088	420	472	1064	1276	422	828	98	308	39	40	1046	1347	1104	1026	348	330	1224	1319
TGGGGGCAAATGAGGACCGGGCT	PEX6	63200	3046	6449	6007	6464	5320	3834	4178	5285	2420	3378	3527	2788	5002	4905	4092	3795	4096	4259	20	580	229	2901	4255	2745	3064	1456	588	955	2837	4032
CCCCCACAAACACCAGCTTGTCT	PEX6	116437	5210	7466	2765	2874	9241	8934	6800	11279	4232	4769	3977	4321	1967	1782	4213	4297	1330	1277	244	314	215	442	7154	6004	6016	5162	1763	1343	6299	6368
ACAAGCTGGTGTTTGTGGGGGCT	PEX6	37496	3020	3989	3874	4017	3559	4372	3237	4158	2184	1239	2285	3524	3658	3604	3001	3729	1782	3503	14	146	85	1366	2035	2401	3071	1754	281	354	2874	3093
TGATTGGAGCCACCAACAGACCT	PEX6	28091	1297	2293	2865	1895	2304	3124	2553	3059	1063	616	1152	1099	1230	1167	1325	1729	1149	1130	27	262	163	3	2042	1574	1129	843	134	436	1394	1898
GCCCCAAGCCGGGGGCGAAGTGT	PEX6	11925	776	1236	2422	1482	809	963	728	920	1780	366	474	566	876	828	680	790	1240	470	45	2	116	1525	830	463	976	1008	135	312	463	1334
ATGAACTGGACTCTTTGGCCCCT	PEX6	21446	1612	2435	3215	2863	2530	1908	1298	3535	1267	1642	1183	1059	2741	1920	1470	2223	1679	2882	48	45	111	1	2467	2278	2321	724	37	453	1101	1868
CCAGGGCCAGGGCTGCAGCTCCT	PEX6	29154	946	1451	562	1012	1240	2018	1152	1461	883	1018	1030	738	622	277	783	589	338	303	92	44	1	0	1980	1288	1281	1286	292	340	1139	1738
GGCAGGCACTGGAGCAACTGCAT	PEX6	12225	699	1054	1387	1430	769	813	764	2009	503	403	951	581	1856	1091	725	728	1526	1693	342	22	56	24	524	931	850	941	183	124	1538	428
CTCTCCTGGCTGAGGACTTTGGT	PEX6	34537	2390	4016	4859	3955	2554	2528	1947	2527	3013	3995	2222	1811	3867	3108	2315	2512	1791	3471	86	174	122	96	1443	2087	2237	1759	415	280	1746	2314
GCAGGTGGCTTGACTGAGGAGGT	PEX6	56564	2243	4139	3050	4534	3705	3162	3122	3786	2331	2446	2679	1890	3707	2613	2027	2919	1276	2874	619	48	53	127	3934	3432	1590	1972	458	819	2886	2576
TGCACAGAGGCTGGAGCAGGGCT	PEX6	23350	1763	3125	1343	4147	2584	1696	2066	1552	841	2627	1869	1569	1402	2523	992	1983	1375	2223	5	178	44	65	1266	1178	1424	1498	231	283	1214	1827
AAGTGAAGAAAACAGTTGGGGAT	PEX6	15564	599	764	1016	321	1336	565	797	1251	1743	1662	258	286	491	432	708	334	223	498	15	20	10	21	1654	813	1514	779	175	278	796	1085
AAAGTGAAGAAAACAGTTGGGGT	PEX6	12043	504	1118	1196	2195	1275	1170	1042	902	391	563	1302	842	1657	1534	979	576	1352	1258	1	18	47	1	797	470	745	761	179	421	219	726
TAAAGTGAAGAAAACAGTTGGGT	PEX6	9921	614	1127	1334	1506	477	757	421	389	317	922	546	723	1363	807	597	560	240	1859	10	106	45	63	650	251	235	572	35	31	258	821
TTAAAGTGAAGAAAACAGTTGGT	PEX6	4256	345	260	397	959	407	486	236	309	232	68	321	263	691	112	385	52	464	449	0	0	0	0	554	347	365	137	9	32	2	591
CTTCACTTTAAAAAACATTTCCT	PEX6	21884	405	1184	1503	2380	972	1830	1262	940	282	569	689	456	1040	929	1280	998	632	2189	1	53	34	5	1172	770	882	1091	180	565	1210	648
TTCACTTTAAAAAACATTTCCCT	PEX6	14609	1490	1130	1719	1586	1284	857	1519	2345	543	907	1323	257	2380	1850	1233	417	547	3666	63	0	58	23	866	1187	1411	1297	89	173	1159	1161
CATTAGTGCTGTAGTGGGGAGAT	PEX6	73448	2790	4907	4301	4129	6074	5709	5471	8292	2934	1668	2786	3330	3362	2358	2882	4202	2929	4442	116	39	4679	163	6036	4631	3510	4135	797	1094	5066	6071
CAGGGGGTCACAGCCAAGATTAT	PEX6	20706	626	1947	205	247	1601	1077	1678	2228	1106	328	563	933	117	144	740	1145	84	13	10	125	66	1	1781	1447	1164	1205	309	621	1262	1137
ATCTTGGCTGTGACCCCCTGGAT	PEX6	17655	1137	1867	1281	2537	1327	2092	2666	753	634	231	947	1004	875	1315	799	1173	2099	1372	1	837	50	18	645	961	1348	903	299	305	1478	1229
AATCTTGGCTGTGACCCCCTGGT	PEX6	31954	2191	2371	3775	3887	2866	2452	2447	3164	1385	589	1831	1119	3373	1414	1999	1426	2042	3337	136	70	43	79	2119	2407	2300	2184	315	317	1968	2146
TGGCACAGTGCGGCGACTCCAGT	PEX6	56457	1698	4067	2565	1845	3387	14777	3055	5514	1942	1559	2342	2194	1598	741	2427	2488	873	2371	88	279	16	7	3546	22935	2924	2879	813	664	3248	3807
CGGTTTCTGGCACAGTGCGGCGT	PEX6	29292	1808	2918	3739	4581	1660	2178	2802	1406	2032	1747	2227	1879	2207	2618	2302	1820	1611	1402	110	321	64	152	1929	1286	1587	1817	259	117	1155	1448
CGACCGAGACACCCCCGTTGGCT	PEX6	51932	1748	3527	2228	4326	3369	4228	2810	4031	1754	2568	2106	2258	1883	2032	2244	1940	1960	1693	2291	35	37	191	3555	3131	3315	2126	436	1073	10388	2577
TGTAACAAATGAGCACTTGATAT	TNFSF10	16007	1650	1101	1553	1739	1302	1387	1161	2004	583	325	1474	991	1158	2484	1149	1228	1108	1974	152	29	44	3	1199	682	1172	929	279	279	731	1422
TTACAGAAACAAAAATTCTGTCT	TNFSF10	2520	122	0	171	371	157	2	32	539	13	1	337	2	213	292	109	0	1	102	0	28	0	0	312	14	399	32	1	47	119	67
CAAATACACAAGTTATCCTGACT	TNFSF10	18724	700	1416	2393	2686	1130	1499	1288	888	79	694	1266	881	1394	1520	824	620	1182	1680	1	0	68	57	1296	816	723	642	151	161	532	1383
AGGAGGAAATAAAAGAAAACACT	TNFSF10	8676	320	539	469	670	550	636	555	555	1	4	229	196	883	440	869	490	397	535	44	0	1	59	159	565	570	190	114	276	349	299
GATTTCAGGAGGAAATAAAAGAT	TNFSF10	4375	224	1048	803	317	558	723	37	303	201	646	260	202	395	157	225	381	173	14	1	0	26	0	91	355	174	303	230	19	284	1115
ACTACATCTATTCCCAAACATAT	TNFSF10	14033	611	1199	1060	1359	943	1454	1082	1404	1	307	1290	838	1064	1254	1216	1092	698	673	95	1	35	3	389	1160	1032	746	97	149	947	683
ATGGATGACCAGTTCACCATTCT	TNFSF10	8637	739	1236	1101	576	660	603	622	855	46	43	709	513	1627	409	441	860	304	1440	1	23	6	34	273	578	292	582	163	283	620	981
TAACGAGCTGACGGAGTTGCCAT	TNFSF10	19216	3094	1253	1252	1888	1372	1055	789	853	400	917	2193	483	1377	1131	2075	937	1111	1245	15	33	74	38	915	977	1656	621	49	258	1486	1735
CAGTGCTCCCCTTCCTGCCGGCT	PAX8	76619	2976	6857	7544	8350	4351	4843	4122	8647	3556	2830	3037	4053	8416	7071	4262	5065	4267	7983	113	1073	221	202	5810	3343	4237	3981	755	2078	4857	4528
CCCATGCTGCCTCCGTGTACGGT	PAX8	57700	1946	5147	4804	5786	3493	2933	3983	4456	729	1510	1932	2285	5695	5040	2064	2554	4280	3861	461	109	205	2431	2085	2258	1801	2679	749	217	2550	2539
GATCTGCAGCAAGTCGGCTCCGT	PAX8	25112	1342	2099	2537	3666	1281	2106	1158	1950	707	1538	1386	806	1386	2204	1312	1283	630	1809	184	1	132	29	506	726	983	1108	266	428	1160	1908
GGATCTGCAGCAAGTCGGCTCCT	PAX8	26731	1677	3478	2586	3754	1730	1575	2179	2678	432	574	772	1760	2620	3061	724	2407	1811	3903	1292	182	98	46	2349	1252	1200	1678	782	240	2137	2137
TGGATCTGCAGCAAGTCGGCTCT	PAX8	24158	1606	2257	2780	3678	1670	2679	1333	1303	1834	1402	1478	1366	2755	3678	1598	1950	2348	4261	46	21	27	53	2155	1179	1399	1678	296	141	1309	1740
GTGTGGCTGGGGGAGGCATAGGT	PAX8	35224	2752	3264	4440	4443	2473	3114	3048	3784	826	601	2462	1538	3710	3578	3572	1850	2347	4086	617	163	139	60	1825	1929	1905	2484	487	497	2548	2892
AGCGGCAGCACTACCCAGAGGCT	PAX8	19605	1229	1316	1788	1892	1406	1837	1649	1341	871	24	977	461	1109	1414	982	839	1578	2001	27	0	41	0	829	717	661	816	96	265	975	1424
CCTCTTGTCGCTGCCAGGCTGAT	PAX8	50921	3425	5040	5724	9617	3368	3601	3726	5119	2038	3610	3009	2156	4156	5937	3521	2513	4932	6719	159	195	164	152	4193	2999	2267	2498	353	884	3445	3433
CTCTTGTCGCTGCCAGGCTGAGT	PAX8	23853	1184	2365	2336	2956	1981	1371	1058	1928	311	141	1043	1130	1473	1667	1119	1417	920	2327	23	104	52	90	1805	955	1331	760	231	164	1568	1883
TAGTCCCCAATCTTCTCCACCAT	PAX8	77597	4867	8360	9635	10996	4588	8319	5876	5833	540	747	4987	3764	7926	7215	5396	4517	5844	8350	274	310	349	155	4072	4195	4058	3933	504	1102	3789	4664
TGAATGGCAGACCTCTGCCGGAT	PAX8	18590	1211	2071	1883	2665	1223	875	958	1598	188	1434	941	920	1114	2052	1352	1322	1183	2619	453	132	92	1	862	904	779	1093	548	181	1909	998
CTCCACCGCCTGAGAAGCCGCCT	POLR1C	39888	656	1933	1820	1482	804	1213	1817	1906	994	896	542	774	914	1353	707	861	1160	1015	268	25	106	2	959	601	878	236	141	264	763	1157
CGTGTGGATGTAGTACACATGGT	POLR1C	22202	112	45	316	395	380	7	506	1133	1053	1269	76	8	216	90	138	75	132	230	0	0	72	0	0	158	57	0	13	1	1	3
ATCCATGTGTACTACATCCACAT	POLR1C	16695	3	0	281	204	207	0	212	82	109	1	49	14	210	324	3	19	21	0	24	0	0	0	172	23	0	82	40	0	16	49
CATCCATGTGTACTACATCCACT	POLR1C	36498	2025	3330	3332	4408	2718	2798	2840	2648	839	1035	2925	2724	3311	3627	2500	2237	2429	3224	54	265	157	5	3197	1615	1944	1449	626	983	2113	2724
ACATGGTGGGAATTGACGCAGCT	POLR1C	30525	939	988	1867	2723	2212	1135	1968	2708	1465	1949	655	610	1237	2151	468	934	892	1315	0	46	25	74	2332	945	1018	1130	235	873	829	1983
GTCTCCAGGTCAGATGCACTCGT	POLR1C	28946	117	335	427	1146	122	244	876	992	174	752	88	138	577	340	41	158	181	213	0	36	0	0	202	245	3	52	0	73	303	126
GCAGCATGGGGGTTCCGAGTGCT	POLR1C	29244	728	449	2963	2499	599	1125	3175	2032	1602	2459	656	241	2446	2006	846	144	1618	1404	43	32	79	93	685	635	334	362	92	315	316	590
TGGTTCACGTACAGTTCGTTGGT	POLR1C	45489	2475	3051	4629	3925	3811	2737	1423	4108	1179	1524	1421	1614	3313	4398	1891	2375	3165	3582	167	198	73	168	2266	1430	1864	1693	388	499	1237	2507
TTGGCCAGGCCGCAGCTGAGCGT	POLR1C	34541	804	1599	2636	3155	1812	1389	1908	2272	1396	911	927	749	2126	2238	1335	980	1960	2252	33	66	43	39	1452	1002	763	967	195	557	749	1498
CACCAGTGGCAACAGCCAGTTAT	POLR1C	15317	404	1448	1428	1673	639	1683	1346	1173	1160	237	995	544	1439	1420	686	701	729	1333	32	621	15	33	1136	725	764	980	83	281	1015	1663
ACCAGTGGCAACAGCCAGTTACT	POLR1C	14246	52	0	0	76	3	1	86	805	38	22	101	32	79	79	121	0	0	442	0	0	0	0	2	1	66	0	0	1	46	0
TCTGCTGAAGGTATCCAGCCGGT	POLR1C	15629	66	275	1377	1193	480	655	642	1039	627	262	76	208	981	782	53	268	756	2569	0	82	45	11	513	295	266	106	115	125	429	505
GGAGGCCAAGGCGAGTGGATCAT	POLR1C	27826	0	22	0	0	88	10	187	280	58	132	1	16	1	0	0	0	41	105	0	0	24	0	0	1	2	101	0	0	91	55
CACACTGGTAAGAGAAATACGCT	NRAS	52661	2544	4056	1435	1684	3572	2752	4517	5474	3317	3224	3134	2723	2729	1715	2137	2498	462	2719	70	253	174	63	3420	3255	2820	1752	1792	2553	3527	4334
ACACACTGGTAAGAGAAATACGT	NRAS	23682	1589	2922	3377	2091	3145	1815	1499	1937	339	534	1154	1851	1661	1907	1517	2377	1605	1684	42	41	50	81	1130	1867	1240	1675	606	324	2001	1880
TACACACTGGTAAGAGAAATACT	NRAS	11926	543	1111	1564	1585	1521	1036	441	2414	1434	872	502	736	608	908	886	778	904	989	0	88	21	39	388	1115	758	652	128	68	1189	1026
GTATCAACTGTCCTTGTTGGCAT	NRAS	19146	1634	2537	2966	2149	1667	1391	1800	1185	650	618	1149	1715	1409	2410	2029	1935	1417	2295	41	3787	19	77	1071	965	1748	1544	95	318	725	1594
CCAACAAGGACAGTTGATACAAT	NRAS	25515	851	1755	854	1754	2017	1298	2111	3350	806	677	1152	1212	1267	1077	1124	1266	471	759	40	61	125	52	1445	2312	2052	1298	662	1956	1907	2339
TATCAACTGTCCTTGTTGGCAAT	NRAS	22238	1113	3215	936	2918	1727	1510	2615	1699	497	2064	1005	1685	2091	1127	1065	2014	1972	2297	8	156	79	33	1493	991	1144	358	319	336	1342	1139
CCACTAGCACCATAGGTACATCT	NRAS	19716	1177	758	538	624	1181	1544	1428	1271	674	633	965	532	455	369	592	665	190	1295	0	106	13	30	553	755	782	662	1265	1286	1167	1437
TTGGACATACTGGATACAGCTGT	NRAS	24777	1043	1764	1218	1855	3255	1747	2201	3053	1127	1063	842	1366	998	595	903	1614	437	727	22340	99196	147	70	3032	1973	1959	1263	929	1698	3294	1718
CCCAACACCACCTGCTCCAACCT	NRAS	155128	10131	16187	16831	18549	13021	10398	11679	12768	7300	12756	8138	8322	17364	14316	10714	9761	11247	17701	1117	840	3187	567	10087	9089	8589	7340	1919	2037	9639	8814
CCAACACCACCTGCTCCAACCAT	NRAS	90753	4095	6895	3107	3526	6781	6080	10718	8802	9031	6434	4741	3329	2877	2529	4217	4863	1484	3647	22	307	352	275	5444	4489	6569	4073	4769	5029	3125	5782
AGACTCCATCCTCCTTCAGCTCT	ARNT	47008	3528	5416	6175	6141	3573	3668	3630	2702	2352	3078	2845	2988	5965	5261	3434	2716	4148	6937	637	201	128	169	3330	3587	2931	3644	446	809	4633	3963
GTGTGGGCAGCTTTCAGACTCCT	ARNT	32848	1192	1603	5175	4625	1616	2758	2167	2085	1512	969	885	923	3477	3249	934	1184	2458	3417	56	13	25	45	1838	2031	1880	2692	224	532	2390	1701
CCGCCACTCCAACCCCACCCAAT	ARNT	50891	1576	2289	9887	10723	3820	3582	2915	3790	1065	2237	1492	1016	7637	7449	1276	1398	5225	10892	107	265	4	0	4572	2586	4101	1930	644	1206	2988	3418
TTTGCCCAGGATAGAGATCCAAT	ARNT	23977	1834	1852	1839	3629	2172	1322	1310	1442	890	2361	1685	1603	1883	1719	1939	1594	1306	3343	55	5797	62	37	1416	916	1566	1379	242	253	2576	1214
CCCCTGGAGATGGGCTCAGGACT	ARNT	17228	301	791	2321	2997	1157	792	1057	1200	1190	693	401	284	1233	2161	455	389	1011	1120	116	39	1	1	1380	830	1134	1041	137	225	962	787
ATCTGAGTAAGGGTTCTGGAAAT	ARNT	14991	285	89	2935	3309	1005	1447	626	939	311	258	101	240	3308	1721	205	124	1870	3245	73	39	0	1	1334	1688	586	1300	392	76	457	1547
GTGGATCACCGCTGTGTGGCTAT	ARNT	19408	1251	1286	2275	1881	969	1448	1268	1853	342	601	644	629	1859	2239	1359	963	878	1579	52	117	0	39	890	886	1082	688	146	673	1574	1397
TCAACCAACAGAGTTCATCTCCT	ARNT	25667	1585	2851	3834	3910	2351	1669	2479	4491	772	1738	1236	1389	3807	2505	2090	1596	1970	3523	32	101	28	187	2777	1004	2087	1263	235	480	1626	2227
CCTAGTGGCCATTGGCAGATTGT	ARNT	26652	315	171	4532	5411	1923	1537	1950	2203	82	234	341	309	4221	4259	336	132	2563	3344	58	2937	3	1	2073	1751	2549	1884	82	837	1354	715
CCTCCCAGATGATGACCCAGAGT	ARNT	65098	1032	2050	12993	13119	6251	5128	3297	4231	2513	3339	766	927	13461	11794	1081	1014	9349	14779	12677	134	4	65	5414	4257	5574	3654	672	1482	3865	5903
TGTGAATAGGCTGAGCTTTGTGT	ARNT	27826	1634	1501	4936	3999	2070	2214	1471	2467	2085	999	1489	914	2515	3895	1557	667	2644	2367	2	1255	24	3	2099	1871	1573	1666	420	525	2475	1857
TCACTGTTCCAGTCTTTAGATCT	ARNT	13178	815	1175	2436	1691	1031	577	860	1323	364	134	682	508	1124	1588	787	951	1245	1764	130	52	57	81	782	1007	506	762	16	374	395	1506
CACTGTTCCAGTCTTTAGATCCT	ARNT	34936	2004	3600	4532	3085	2482	2801	2417	3280	2652	1431	1280	1895	4008	2526	2027	1593	2941	2511	18	511	55	22	1762	2663	1368	2032	278	438	2439	1918
ACTGTTCCAGTCTTTAGATCCAT	ARNT	15669	224	294	2916	3719	1370	930	583	1019	313	662	162	273	2585	2199	448	85	1295	1476	0	15	22	28	1048	689	1028	506	238	486	521	681
CACTTCAGAAAATGCCCTGACAT	ARNT	21512	1180	1733	3231	2924	1943	2145	1170	2096	1549	249	1164	921	2134	2344	1067	912	1555	1720	4	0	18	6	946	928	1059	846	175	341	1118	1511
CTGAAGTGGAAAGCTGCTCACGT	ARNT	49802	2315	5428	7837	6446	3466	4195	3873	3746	3433	3012	2525	2833	5521	3716	3040	3732	3061	5168	66	283	83	127	3647	1884	2558	2099	818	501	3102	3914
TGAAGTGGAAAGCTGCTCACGAT	ARNT	22399	234	493	5252	5892	1602	1713	1182	1714	152	569	371	311	3665	4351	237	100	3438	4434	55	336	1	2	1571	1057	1427	1858	273	138	1859	1735
TTGTCTCATGTGAGACAGGCAGT	ARNT	16407	1262	1632	1553	2172	1002	968	863	1233	139	1615	1015	1202	1922	2422	1214	744	679	2524	102	30	1	56	1215	703	799	300	226	174	883	1018
TGTTTATTGTCTCATGTGAGACT	ARNT	19562	645	2001	1887	2757	1591	936	1100	552	983	350	1005	852	1823	1307	1101	1165	2230	2384	1	62	62	35	1559	1153	1216	970	413	249	1217	1745
TCACATGAAGTCCTTGCGGGGAT	ARNT	16784	746	1318	2457	2623	1554	1758	902	1801	713	256	982	801	1500	1806	710	754	1185	3535	0	0	22	59	1181	1415	825	447	285	200	868	1449
CGAGCCAGGGCACTACAGGTGGT	ARNT	33652	1898	3352	3777	4830	2808	2410	2563	3540	2107	552	2225	1540	3371	2209	2025	2011	2179	3301	67	163	62	57	2196	2219	1661	1715	252	326	2640	2090
GATGATGATGGAGAAGGGAACAT	ARNT	34667	2239	3724	3877	4656	2845	3475	2681	2729	2206	1447	2327	1923	3237	3692	2825	2960	3574	6026	25	93	188	61	2626	2573	3121	1763	422	224	1992	3221
GTTCGTGACCGGGCCCATGGCCT	FOXA2	13120	601	945	1649	939	1063	1359	627	1170	146	168	632	543	1836	581	632	1004	449	1394	189	15	44	119	564	438	316	706	62	550	744	750
TTCGTGACCGGGCCCATGGCCAT	FOXA2	26704	1814	1798	3259	2743	1950	1895	1489	1621	1095	1487	1238	1066	2388	2999	1492	1540	1864	2515	28	3	44	67	1250	959	1051	1081	427	665	1746	984
GTGGGGTTGGTGGTGGTGGTGGT	FOXA2	67696	4932	8439	8249	10884	6271	6045	3867	5847	3129	4285	4420	5715	9128	6542	5421	5522	7045	8831	120	977	499	222	3493	4199	3084	4937	701	1296	4478	4351
CTGAAGGTGCCCCGCTCGCCCGT	FOXA2	35930	1257	2804	3893	3776	2303	4050	878	1765	1827	2223	2088	1170	2168	3063	1387	1699	2114	3260	346	165	93	190	1730	2158	1373	1222	482	670	2566	2649
CGTGCGTGTAGCTGCGCCTGTAT	FOXA2	20762	1706	948	1389	1797	1445	2059	713	2311	1286	1021	756	662	2134	1282	842	956	409	1909	64	0	15	18	1236	1237	1698	434	376	308	1489	1091
CACAGCTTTAAGATGTGTATTCT	SNRPD1	10657	661	750	569	1152	590	871	1252	2542	503	1638	528	566	903	889	778	618	202	1261	1	45	0	0	828	527	498	602	147	284	296	1136
CTCGAATACTCAGCGTTTCCAGT	SNRPD1	34651	757	885	1452	1327	340	85	563	1116	287	1271	308	450	1013	1309	273	719	639	1263	97	102	26	58	75	150	3	8	0	68	288	80
CCTCTGGATACACTACTTGTGGT	SNRPD1	21573	54	76	672	292	81	322	113	809	543	547	48	62	489	296	84	120	231	117	0	4	27	0	304	147	25	41	66	0	8	195
ACCTTAGGTTCAACATCCACAAT	SNRPD1	14499	217	125	523	438	195	102	136	272	17	338	195	23	643	193	185	7	360	566	0	0	35	0	0	276	2	155	67	4	95	55
TTAGATTTCACCTTAGGTTCAAT	SNRPD1	11448	742	1781	1596	1000	903	744	792	551	1165	125	379	327	746	753	469	671	539	1359	1	1	2	47	253	533	414	811	87	170	457	785
CTTAGATTTCACCTTAGGTTCAT	SNRPD1	14004	709	1704	1300	1725	1038	971	681	1021	186	1008	337	1250	2531	1129	475	674	1519	1177	0	24	2	35	588	1049	570	843	56	151	1236	799
GGCTCCGGCGGCTTGAAGAAGGT	YAP1	14225	790	940	1862	4765	131	184	1027	696	229	666	584	452	1568	5952	1014	719	1696	3111	63	18	37	2	176	88	105	13	66	61	62	480
CCATCTCCCAACCTGCTGGCAGT	YAP1	32044	1317	2162	3942	4296	561	773	2540	1345	2975	1763	1240	1248	2892	3782	2046	1884	2430	4772	105	56	17	55	334	394	60	386	42	66	571	436
TATAGTAAATTTCTCCATCCTGT	YAP1	12944	611	1209	1409	1007	344	688	501	281	834	379	390	532	1561	775	643	595	1386	1034	0	9	2	8	292	526	794	233	3	102	220	285
CTATATAAACCATAAGAACAAGT	YAP1	15705	772	373	516	451	253	95	470	541	944	776	353	351	433	651	664	228	295	288	0	1	112	2	355	121	98	245	0	0	19	34
CTGTGCTGGGATTGATATTCCGT	YAP1	40879	2662	2728	4709	5348	3540	3552	2996	2572	2134	1090	1687	1551	3982	3453	1950	2181	3669	5972	14	119	89	110	2328	1461	2956	1864	421	292	2141	2779
CCAGACTACCTTGAAGCCATTCT	YAP1	26429	2236	2470	3722	5487	996	2124	3353	3214	827	973	2016	1750	3520	3201	2229	1818	2801	4269	17	1350	20	42	1361	733	699	1225	131	279	726	1324
TCCCAGGAATGGCTTCAAGGTAT	YAP1	12075	1215	1474	1707	1564	1064	1566	932	1189	620	840	713	741	847	1933	921	605	1270	1290	30	6	1873	2	1509	462	1420	825	163	131	1278	1631
TCTAGCTTGGTGGCAGCCAAAAT	YAP1	10318	456	972	944	1924	1053	1051	388	470	402	698	525	327	1459	1022	440	633	600	1374	2	73	78	26	598	192	839	359	36	28	600	243
GGCTGCCACCAAGCTAGATAAAT	YAP1	8399	512	1012	1423	1179	380	1381	377	619	393	900	336	446	1324	1039	599	766	790	1282	48	57	71	41	498	1152	496	335	40	126	600	690
GCTGCCACCAAGCTAGATAAAGT	YAP1	17523	921	1778	2229	3480	359	859	1480	1032	917	2309	884	1010	1532	3079	1483	1108	1224	3000	37	52	49	65	379	179	843	733	94	9	320	535
TTTATCTAGCTTGGTGGCAGCCT	YAP1	11967	423	1337	1202	2094	814	797	739	710	252	110	681	778	1092	1523	924	465	555	2094	73	2	59	66	492	1024	950	634	150	279	531	534
AGAAGTGTATTCGAATCCCCGGT	RPS20	15965	1033	828	1740	3600	1574	1532	589	1261	363	848	782	615	1286	2031	978	764	1733	2454	3710	2	58	63	821	184	1529	986	56	172	486	958
AGAATCACTACAAGAAAAACTCT	RPS20	6260	100	149	239	399	398	317	364	154	1	222	172	228	327	90	218	200	411	148	0	17	0	0	444	279	150	434	168	61	5	616
GCGCCTCTTATCAAGTCAGCACT	RPS20	12980	812	1032	1034	1605	941	657	508	643	857	171	849	645	1509	593	693	977	669	1042	25	19	54	71	1391	1217	590	750	87	32	1020	1011
CGCCTCTTATCAAGTCAGCACAT	RPS20	30045	212	861	883	1743	535	323	487	1131	1138	672	271	285	1181	709	259	403	1016	1186	46	0	42	42	615	529	182	238	183	241	328	320
TGGTACAACTGGTCCCACCATAT	NFE2L2	14065	1420	1653	1177	2700	1458	1089	1281	1564	1239	150	1216	1076	2007	1560	1076	776	1466	2279	89	127	49	4	1039	863	712	1261	198	135	1307	1432
CTTGTTCCCAAAAGTAAGAAGCT	NFE2L2	20054	1467	1659	1923	1697	1464	1752	1554	1532	1606	813	1439	877	2248	1017	1409	1006	1612	1471	64	139	90	32	1038	980	1370	1938	346	536	1080	2260
CCTTGTTCCCAAAAGTAAGAAGT	NFE2L2	32249	2608	3904	4177	4562	2409	3216	1530	1776	1222	1158	2662	1960	3373	2407	3239	2341	2808	5075	691	742	233	106	3167	1510	1943	1689	241	523	2102	3068
CTGCAGGGAGTATTCACTAGGAT	NFE2L2	16810	1038	1266	1478	1268	777	825	577	689	322	1021	756	656	1426	888	537	789	1181	1992	43	13	39	31	1197	654	305	347	98	264	703	1321
AGCATGCTACGTGATGAAGATGT	NFE2L2	24483	899	1105	1970	2496	1403	1336	809	1237	1879	1466	981	601	1976	1294	1244	725	2634	2400	0	2	11	36	1775	1230	876	1163	272	193	744	2181
AAATGATCTAAATCTTGCTCTAT	NFE2L2	18934	471	788	1028	1243	428	924	164	255	345	21	520	270	999	1118	589	468	517	1934	10	89	0	22	319	443	723	296	0	225	584	722
GACATCATTTCGTTGAAGTCAAT	NFE2L2	11963	908	1338	1635	1708	492	1348	548	615	395	824	478	622	1988	1105	613	684	788	656	0	26	64	3	600	1611	907	786	22	12	880	541
TTCTACAGGGAATGGGATATGGT	NFE2L2	46930	3694	5673	6778	6818	4062	4690	3313	6005	1345	1417	3084	2909	4795	5446	3302	2637	4292	4557	169	69	211	178	6195	2554	3067	3482	598	508	3916	3792
TCTACAGGGAATGGGATATGGAT	NFE2L2	34137	2282	2990	3521	5760	2638	2929	2051	3002	2770	438	1732	1724	4229	3775	2933	2481	3616	6543	62	45	101	132	1742	2202	3433	1802	640	972	2116	3170
CTACAGGGAATGGGATATGGAGT	NFE2L2	52557	3221	4100	4811	8633	3492	4357	3710	3459	4667	4140	2114	2567	4841	5657	3718	3276	3132	6645	114	234	183	88	3246	2695	2843	3400	1004	802	3884	4411
TACAGGGAATGGGATATGGAGAT	NFE2L2	59751	2117	2852	3814	4523	5564	3391	1251	1866	2288	2152	2583	1911	3990	2660	1729	1887	5418	5661	1574	75	161	22	3089	2864	2835	2207	571	560	3026	4488
GCCCTAAGTTCATCTCTTGTGAT	NFE2L2	35014	3120	3203	4499	5229	2890	3199	2964	3205	2041	888	2816	1762	5903	4191	3681	2587	2690	4879	56	112	189	67	3857	2324	2634	2299	297	158	2176	3899
CCCTAAGTTCATCTCTTGTGAGT	NFE2L2	58821	3127	3620	4809	4335	4501	5059	1854	2982	1842	2815	2456	2038	5677	3970	2220	2326	3991	5564	13	224	146	50	4926	3220	3364	2713	599	1453	4092	4313
CCGATGACCAGGACTTACAGGCT	NFE2L2	50486	3504	4297	5075	5388	4077	4024	5529	3484	2127	1918	2634	2476	3823	5052	3348	3107	3225	4428	63	169	174	133	2983	4017	2886	3123	611	876	3044	3918
CGATGACCAGGACTTACAGGCAT	NFE2L2	34847	1421	2164	3649	2822	1576	1966	884	2084	1217	1860	909	952	2427	2576	1253	1698	2923	4933	48	21	53	83	1893	1470	1566	1551	392	321	918	2222
TCTGGTGTGTTCTCACATTGGGT	NFE2L2	29239	1782	2156	3788	5038	2648	2598	3071	1925	1046	3113	1565	1560	2697	3049	1809	1844	2619	2992	19	27	65	36	2309	1847	1596	1642	276	528	1803	1673
GGACCATTCTGTTTGACACTTCT	NFE2L2	19610	970	1579	831	2150	863	1657	366	902	1193	890	649	772	1695	1445	1051	1471	1161	2401	1941	10	1	19	1314	1227	1471	1662	169	335	1528	1005
ACACTTCCAGGGGCACTATCTAT	NFE2L2	7668	853	628	847	1009	423	494	502	564	512	720	479	315	354	509	359	331	1303	1142	0	2	31	22	112	307	951	465	29	466	761	944
ACTAAACACAAGTCCCAGTGTGT	NFE2L2	5699	157	404	670	238	282	193	216	62	155	17	70	153	682	233	249	92	123	213	0	0	0	1	255	481	516	157	0	235	658	546
GTGAAATGCCGGAGTCAGAATCT	NFE2L2	11816	608	945	1261	1005	910	602	837	861	290	445	327	398	437	779	273	759	1288	521	0	36	69	55	585	286	453	583	71	85	186	550
AACCAAAACCACCCTGAAAGCAT	NFE2L2	19817	749	2166	2830	2818	1720	2005	1183	1225	1319	1354	750	1027	2429	1934	1219	1360	1875	4135	2	137	109	42524	1098	1523	1003	942	271	392	2476	1993
CAAAGCTTTCAACCAAAACCACT	NFE2L2	26325	1348	2915	3834	4532	2272	2085	1659	1442	2100	870	1313	2007	3197	3652	1601	1565	2382	3127	23	44	2010	51	2097	1970	2236	1178	275	215	1473	1893
ATAGCTGAGCCCAGTATCAGCAT	NFE2L2	12431	379	885	2242	1435	443	877	582	635	133	556	598	622	1367	1096	437	356	677	752	0	6	18	59	525	721	663	667	260	218	401	174
TTCTGCTTTCATAGCTGAGCCCT	NFE2L2	23451	1122	1649	2319	3127	1662	1770	1521	2579	1989	1528	1478	1013	2750	2002	1750	1465	1385	2536	20	21	150	79	600	709	1555	1080	348	249	1697	1401
ATTCTGCTTTCATAGCTGAGCCT	NFE2L2	12280	787	1261	1795	2152	900	1147	979	660	841	1347	845	445	950	1266	894	1425	318	1766	138	3	95	27	784	628	1023	467	393	180	610	1122
CCATTGAGGGTATAGATGAGTAT	NFE2L2	20524	945	2086	1780	3108	1204	1313	1159	1002	902	576	725	774	1848	1567	721	1509	548	1691	53	357	135	34	2274	1259	1134	727	233	269	1027	661
CTCATCTATACCCTCAATGGAAT	NFE2L2	26737	891	1139	1367	2541	2254	1395	927	853	476	2033	1131	784	2706	1346	801	705	1285	2413	103	19	82	50	1103	1624	1090	636	350	982	1804	1645
CATTGAGGGTATAGATGAGTAAT	NFE2L2	24143	952	951	1663	1740	1198	1001	202	969	1350	1194	793	466	713	1343	958	498	2178	1958	39	62	90	21	800	1630	587	950	183	177	1136	1341
ACTCATCTATACCCTCAATGGAT	NFE2L2	19444	1033	1728	1297	2767	1995	1515	1893	1213	439	754	1401	1093	2103	2245	1679	1224	899	3098	12	84	61	20	1896	1166	1162	823	650	621	2647	1722
TACTCATCTATACCCTCAATGGT	NFE2L2	24746	1751	2678	3392	3387	1894	3012	2176	2484	1622	483	1266	1286	2937	2434	1515	1568	2265	2438	148	8	10	102	1901	1756	1165	2333	212	536	1471	2193
GACGGTATGCAACAGGACATTGT	NFE2L2	10470	379	529	588	738	317	1375	494	111	2	37	781	208	467	946	433	674	765	703	1	2	1	13	297	424	895	697	79	132	850	650
AGGTGACTGAGCCTGATTAGTAT	NFE2L2	11238	817	627	1036	364	747	836	185	591	341	574	592	432	737	399	603	542	560	542	36	0	16	1	339	855	301	517	130	97	360	742
AGTCACTTGTTCCTGATATTCCT	NFE2L2	17339	969	847	2043	2784	878	1993	891	784	1384	668	507	515	1356	1574	1120	879	243	2824	90	25	90	66	1116	865	1711	1128	89	262	581	1197
TACCTCACCTCATTGTCATCTAT	NFE2L2	40996	2329	5361	5770	5481	3727	3601	2350	3561	2189	4383	2945	2624	5200	3986	3098	2535	2908	3925	253	24	154	54	3801	3073	2042	2871	296	426	2688	3994
GCGCAGACATTCCCGTTTGTAGT	NFE2L2	40331	2165	1968	3334	4117	2794	2627	1830	642	731	1141	1921	1597	2925	2366	1974	1677	2081	5384	74	370	11	9949	1597	1820	1950	1836	261	505	1995	2616
GGCGCAGACATTCCCGTTTGTAT	NFE2L2	18244	740	1493	2023	2270	722	1099	888	1394	189	43	644	1060	1247	937	893	651	763	1793	17	80	30	90	794	1176	1115	775	262	260	749	858
TCCCAATTCAGCCAGCCCAGCAT	NFE2L2	61480	3801	5358	7229	7266	5806	5761	3784	4201	3943	2440	4476	2625	7260	5177	4544	4054	4624	8090	87	158	278	125	3341	3359	3781	3415	415	904	2872	4355
GCTCAGTTACAACTAGATGAAGT	NFE2L2	30452	2245	3732	2662	4239	3753	3796	1153	1995	1277	793	2842	1997	3325	3079	2312	2506	2223	2305	315	26	53	85	2661	1975	2094	2162	344	757	3031	2810
CGCTCAGTTACAACTAGATGAAT	NFE2L2	33389	2206	3095	3445	3781	2844	2685	3038	4282	1139	1184	1515	1416	4057	2826	2275	1813	1992	3167	1	91	311	117	1694	2062	1387	2228	481	606	2660	2687
TCGCTCAGTTACAACTAGATGAT	NFE2L2	27699	1921	3384	1788	3700	1709	3242	2233	1645	1394	2306	1513	1797	3465	2042	1902	2267	1793	3776	67	248	48	100	1995	1420	2030	2041	226	393	2267	2279
TCCAGCTCATACTCTTTCCGTCT	NFE2L2	57933	4095	5882	8039	7489	4467	4752	3790	4069	2350	4436	3536	4153	7352	4832	3288	3647	6187	6305	307	1300	331	130	4957	3391	4724	2914	593	944	4093	4301
CCAGCTCATACTCTTTCCGTCGT	NFE2L2	151658	8073	15183	14154	18493	10311	9830	11712	11121	7119	7437	9068	8026	16354	15827	8839	9845	9105	19137	505	1421	456	640	10006	9384	7889	9096	1702	1843	7727	12951
ACTTCAGTCAGCGACGGAAAGAT	NFE2L2	12649	216	780	1050	1027	711	550	355	565	767	477	330	470	844	549	587	557	650	1395	11	0	0	1	310	427	876	474	123	148	400	933
CGTCGCTGACTGAAGTCAAATAT	NFE2L2	9338	618	1549	396	1298	309	839	406	405	418	433	437	764	1227	818	692	617	996	1070	0	2	31	0	1053	615	860	578	155	128	920	562
GAGGCAAGATATAGATCTTGGAT	NFE2L2	10373	642	750	985	773	556	572	419	171	992	2	524	465	570	425	954	574	238	693	106	91	29	48	798	1443	440	559	37	114	603	577
ATTGACATACTTTGGAGGCAAGT	NFE2L2	11505	271	1964	1007	1526	1101	1849	545	960	365	505	373	1030	2327	654	485	1115	797	955	5	1	51	26	1008	898	1006	1240	28	1	387	1022
GACTCCGGAGGGGTCTGTACACT	NFE2L2	15179	592	1467	1281	2411	826	1380	1055	1899	367	859	891	427	1605	1107	787	789	551	1484	80	72	36	82	1070	1369	567	1219	157	1064	1106	1686
GAGGACTCATGGACAAGAAACAT	FBXO42	19526	982	1233	1781	3930	1829	1540	1808	2343	1119	577	1200	737	2137	2840	1562	1142	999	3063	19	0	65	155	841	874	1260	573	53	616	1421	1187
AGGAGGTCCAACCACAGAACTGT	FBXO42	12993	516	513	1737	1793	492	825	1205	1339	743	477	901	297	1561	661	759	346	301	313	3	1	0	74	505	427	571	339	102	272	290	154
CCAACATTTAGGGACTGTGGAGT	FBXO42	36344	2273	3085	4545	4818	2168	3248	2785	3825	2443	2142	2295	2048	5104	4095	2035	2030	2948	4414	123	22	3985	65	2131	2176	2818	1762	294	330	2417	3057
GGGACTGTGGAGGGTGGTGGCCT	FBXO42	29433	1443	2805	4102	2143	2193	1220	1750	3032	1945	2644	1355	1211	3017	2981	1515	1921	2310	2057	35	78	37	108	1766	986	728	1028	422	367	1321	1212
TCCACTGCTCAAACTCTGGCTCT	FBXO42	42028	2455	4387	5525	7458	2704	3036	3447	3097	2172	2276	2279	2636	4383	3000	2652	2144	2250	3282	135	60	384	125	3057	1688	2335	1614	517	576	1804	2456
ATGGCTTCCAGACTCCGACGCAT	FBXO42	21214	1629	1876	2180	2037	2102	2515	709	2264	112	910	1139	1133	2219	1856	1812	948	1868	2833	16	119675	114	30	1211	1870	1084	1387	145	696	1240	1475
AGATCCCAATTCAGATCTATGGT	FBXO42	8696	436	653	594	1035	452	187	423	577	2	66	208	397	128	955	748	216	716	671	0	0	0	0	488	552	827	430	14	144	269	519
TGATCTGGTAGTGATCCTCGTCT	FBXO42	25398	778	2649	1582	2596	1570	2261	2186	2962	348	875	1443	1100	2110	2025	1483	1544	874	2284	17	118	145	132	1948	527	1234	1084	66	118	1468	1757
GCCCCCCGACGAGGATCACTACT	FBXO42	37056	1722	3165	5826	5741	1601	3240	1882	4176	1604	2056	1432	2106	3119	3577	1621	2152	1673	3938	49	7230	195	21499	2478	1444	1117	1929	261	475	2108	1964
TTTGGCCCCCCGACGAGGATCAT	FBXO42	20926	1791	3069	1873	3736	2286	1320	2043	1920	744	1502	1372	730	1935	2081	1821	1697	1916	3710	72	76	105	44	1220	818	2218	976	54	268	945	1383
CAGGTCGTATCCTTCAGGAGCAT	FBXO42	43053	2473	4233	4786	4139	3256	3003	2433	2728	1038	920	1859	2899	4721	4155	2746	3490	2684	3291	83	43	135	79	2893	2347	1770	2144	526	923	1895	2329
AGGTCGTATCCTTCAGGAGCAGT	FBXO42	15609	1042	1518	2196	1487	936	1386	955	1300	377	822	885	418	2342	2226	1228	715	602	1697	74	27	0	73	790	941	847	313	77	111	802	1349
TCTCCAGGAACGGCAGCTGTGGT	FBXO42	33757	2719	3942	4212	6805	4554	3345	2772	4342	1698	2322	2037	1838	4118	2921	2132	2906	2824	4755	125	107	208	92	2462	2115	3075	2315	451	328	3462	2529
AGCCCTGGGTCTCAGTGTTCCCT	FBXO42	22048	636	2109	3385	4049	1260	1288	2569	2666	1393	848	1034	1174	2563	2170	840	1066	1081	3098	1	1	47	24	1273	241	825	1002	116	318	1075	1168
AGGAACGAGAGCTGGAGGAGTGT	FBXO42	18515	813	1331	1796	1907	1382	1550	1320	1665	457	6	607	811	1094	1565	648	1158	1631	1674	6	12	67	2	1495	937	1453	879	94	48	1091	1148
AACTCTCGCCCATCACCTATCAT	FBXO42	46543	2666	3348	4112	5850	3613	3362	4616	4641	1994	2172	2628	2396	4211	4076	2578	2890	1894	5506	442	6	195	73	2630	1780	1702	2098	761	481	2628	1993
CTACCTTGAGTGGCTGCCAGGCT	FBXO42	30823	1563	2686	3095	4065	3027	2918	2580	2374	2641	2444	1254	1313	3851	2949	1224	1961	1926	3565	15788	131	83	74	2214	1498	2147	1232	312	531	1850	1516
TACCTTGAGTGGCTGCCAGGCCT	FBXO42	35312	1486	3989	3881	4917	2915	3426	2206	3338	3237	1387	1849	1099	4123	3386	2550	2356	2344	4034	95	62	114	151	2986	1585	2573	1766	468	862	2701	2743
CCGGGATCCTAAAGAGCCACCAT	FBXO42	11641	319	521	834	585	282	256	1139	1319	481	518	365	334	634	974	387	259	290	475	0	0	3	0	287	417	258	98	31	133	143	5
GTGGCTCTTTAGGATCCCGGCAT	FBXO42	14992	458	845	1813	1456	932	1185	1058	1180	453	487	286	676	955	693	830	910	410	713	0	23	64	70	605	320	833	559	65	160	550	722
ATGAAATACACACTTACTCACCT	FBXO42	30073	2192	2754	3959	4426	1914	2744	1894	2256	2062	1059	1279	2174	2523	2495	1543	2507	3187	2688	4	15747	151	26	1605	1659	1739	1362	379	659	1452	2364
CTGTTTAGGTCAAGTCTCCAGAT	FBXO42	18128	916	1800	2447	2592	1640	853	787	2134	2170	736	529	1172	1143	2040	699	1017	929	1762	318	43	5	86	1269	651	1249	801	334	239	895	1071
GAGGCTGTACCCAGAGCAGCTGT	FBXO42	18792	844	924	946	1966	1288	1356	1943	1691	463	1035	709	387	966	1252	977	619	457	1446	2	323	122	108	641	1700	734	669	48	324	634	260
ATGAAGGCTGTCCAGGAAGGAAT	FBXO42	19153	685	743	2462	2738	937	1009	1284	2076	495	254	470	650	853	1115	1017	535	776	2613	35	342	0	44	815	955	684	267	131	128	742	822
CTTCCTGGACAGCCTTCATGAAT	FBXO42	37144	1844	1899	5858	5621	2105	1172	3461	3139	1720	3967	1745	1073	3869	1923	1603	1183	1984	3697	33	3636	156	233	888	1932	363	1054	484	408	662	1210
ATAAGTCGATACCACTGTTTGCT	FBXO42	22427	899	1679	1860	2730	2224	2178	2136	2242	570	393	869	763	2294	2042	1216	854	1146	1886	0	112	64	48	1261	946	858	1042	124	350	1444	1530
GTGTTCCTGATACGGTGAGAGAT	FBXO42	50371	4802	5875	5811	8059	2835	6159	3885	6455	2157	2037	3829	2421	5502	5786	4633	3955	3949	6728	43	131	268	150	4498	4330	3508	3544	505	698	4351	5451
TCTCACCGTATCAGGAACACAAT	FBXO42	22092	776	1223	2092	3307	1042	1578	1234	1475	1622	1873	608	816	2120	1107	377	727	408	2272	95	46	82	8	1315	362	437	791	174	85	679	881
TGTTCCTGATACGGTGAGAGAAT	FBXO42	28397	2084	2629	3730	5522	1750	2237	3842	3219	2544	2894	1701	1232	2852	2806	2759	1591	1557	5141	83	2264	46	87	1645	2015	1247	1797	75	185	1592	2390
ATGGCTGTGGACCAGGAAGAAAT	FBXO42	13022	704	1057	1334	2366	1147	1296	1637	821	672	650	756	1145	1286	1458	884	947	707	1074	48	1	61	0	482	517	674	494	80	174	879	991
TTCCTGGTCCACAGCCATGAAAT	FBXO42	11109	379	682	1271	1037	1156	540	922	953	592	688	483	453	1270	733	690	533	553	1278	0	3	26	26	1221	736	748	1067	284	34	803	399
GCTCCGACTACGATTCTTCACGT	SOX10	30636	1358	2239	2569	4214	2215	2080	2057	3189	1140	2166	1934	1292	2604	3281	1960	1033	1410	3327	196	68	171	55	2109	2247	1367	1678	390	746	1404	2326
ACTACTCTGACCATCAGCCCTCT	SOX10	27098	17	92	289	633	1734	2052	1529	2197	1436	661	37	0	560	901	68	0	987	850	12	0	0	0	1376	2289	1213	1127	247	87	1468	2064
GCATCCACACCAGGTGGTGAGAT	SOX10	11242	67	116	926	987	1037	925	359	1495	1091	4	94	1	998	722	70	221	665	556	2	0	0	0	1039	439	650	373	121	35	776	605
ATGTGGCTGAGTTGGACCAGTAT	SOX10	12357	133	108	452	826	674	1157	693	346	828	617	75	137	912	338	32	191	1408	1336	0	16	0	0	708	416	655	863	86	45	366	1251
GCTGGCGCCGTTGACGCGCACGT	SOX10	15015	553	927	2359	1916	552	919	683	866	138	848	481	337	408	965	728	610	1184	845	48	33	29	20	758	226	616	690	258	3	1167	962
CTGGCGCCGTTGACGCGCACGGT	SOX10	28776	658	915	2432	2667	1950	2117	1201	915	1082	840	463	289	3000	1482	763	652	1199	2268	2	51	0	49	936	1466	934	1357	225	423	1752	1558
CCTGCACCACCTGGCAGCCCTGT	ERBB2	40053	1218	2014	2396	4565	1077	1127	1122	446	2087	1148	1125	1161	3359	2785	1316	1310	2423	4103	47	91	55	119	1308	1013	875	383	99	571	781	1021
GTGGAAGGACATCTTCCACAAGT	ERBB2	7677	309	974	1090	583	584	299	246	361	180	882	247	299	636	602	324	320	185	283	0	9	20	0	777	394	291	166	100	135	17	416
TGGAAGGACATCTTCCACAAGAT	ERBB2	9770	489	1396	1011	1102	453	313	71	608	314	329	667	548	553	1054	478	616	1003	461	0	1	1606	0	426	240	300	422	303	100	546	463
AGTCCATGCCCAATCCCGAGGGT	ERBB2	31082	1239	2632	3546	4741	2191	2469	1240	2296	1003	1656	1852	2206	3631	3608	2026	1502	2592	4326	125	1317	128	68	2671	1898	2731	1451	266	751	2759	3009
TACGGACGTGGGATCCTGCACCT	ERBB2	30496	2305	2844	2317	5481	1571	2681	2265	2957	1375	1777	2076	2481	1810	3635	1905	2173	2277	6429	73	56	4	215	1913	1314	1543	1446	453	973	2343	1807
CTGGCTGCAAGAAGATCTTTGGT	ERBB2	13795	642	1581	1454	2315	954	1101	1469	486	404	576	509	646	897	1858	370	834	801	2223	11	141	22	63	633	697	600	408	79	186	1025	933
GGAGCCTGGCATTTCTGCCGGAT	ERBB2	18210	957	1592	1503	2103	1087	974	1220	1248	572	1621	968	947	2574	1557	1071	634	903	1683	143	131	6	11	1508	872	1139	1198	94	265	1115	1212
CCGTGCCACCCTGAGTGTCAGCT	ERBB2	21606	1051	1306	1632	2014	761	343	475	619	705	235	814	485	1522	1921	588	898	1099	2458	0	1	2	62	106	475	332	318	338	589	961	531
ACACCGCTGGGGCAGCGGGCCAT	ERBB2	10688	826	1105	945	1249	340	795	964	843	121	278	691	599	1009	803	889	620	1058	1547	2	19	48	36	505	784	368	923	348	101	253	889
CAGATGAGGAGGGCGCATGCCAT	ERBB2	21709	593	1958	2339	2648	578	890	1530	1068	1748	802	232	441	1795	2119	718	1018	1255	840	52	1	138	93	709	584	435	486	513	387	1024	385
GGATCCTCATCAAGCGACGGCAT	ERBB2	19232	1331	2401	3065	2994	1893	2007	2289	2067	1116	920	1393	1082	2640	2884	1314	1390	1971	3355	17	10	20	23	1018	1267	1524	1264	221	138	1904	1230
ACATTCTCCCCATCAGGGATCCT	ERBB2	9932	784	526	1291	687	138	18	135	530	425	512	397	268	1261	201	246	503	736	360	0	0	5	15	435	69	238	339	40	347	368	192
CACATTCTCCCCATCAGGGATCT	ERBB2	12269	1364	1295	1667	1417	568	1084	890	1022	632	613	690	578	1581	1963	1910	561	837	2212	36	54	0	44	946	715	675	825	202	283	1252	1326
CCGGACATGGTCTAAGAGGCAGT	ERBB2	40709	1150	2580	2888	4388	1493	2316	2067	1975	1482	1141	1080	1287	3599	3962	1202	1685	3816	3658	0	48	176	121	450	1054	1276	1414	524	770	1369	1699
CCCGGACATGGTCTAAGAGGCAT	ERBB2	45828	2583	3573	5557	6300	3860	5440	3110	3090	1728	2230	2926	1682	3547	3532	2700	3155	4202	5105	66	58	278	208	2304	3245	3315	2031	533	700	2781	3156
ACATGGTTGGGACTCTTGACCAT	ERBB2	18467	1230	1456	1969	3079	1117	1376	1116	2077	911	1409	860	1168	2688	2325	1041	1442	1821	2637	27	38	83	73	510	1344	1252	1093	62	253	914	1579
GACATGGTTGGGACTCTTGACCT	ERBB2	28280	2082	2852	3680	3535	1824	3067	2041	2058	787	3330	1704	1756	3670	3434	1333	2170	2207	2276	36	155	111	88	2394	2311	1603	1437	292	265	1908	2031
GCCCCAAAAGTCATCAGCTCCCT	ERBB2	29014	1714	1923	3748	4852	520	1156	2071	1685	1464	407	914	988	2902	2801	1369	1438	1885	2624	56	14	5	88	397	890	1018	909	517	503	1451	1597
CAGCAGGTCAGGGATCTCCCGGT	ERBB2	31011	1564	2564	3963	3688	2267	2486	1853	2343	1898	1019	1627	1013	3860	2687	2233	1489	1890	4226	806	2	99	16	1278	1157	1584	1179	347	495	1451	2489
CCAGCAGGTCAGGGATCTCCCGT	ERBB2	29531	1610	2897	3438	4350	1812	2845	3613	2090	1654	2338	1755	1584	2865	3075	1878	1919	1319	2651	3	55	119	28810	2204	1626	1252	3867	111	121	2402	1636
ATGGTGACCTGGGAATGGGGGCT	ERBB2	25668	1023	1535	2106	2273	1242	1207	1668	2135	1932	952	1133	895	3111	1237	1337	948	1626	2104	16	32	62	94	936	992	680	1082	200	559	1787	1285
CAGAGTGGCACCAGCAGGTCGGT	ERBB2	26347	1231	2024	3662	4759	2148	1673	1531	2540	716	1296	1144	1054	3312	3239	1141	1538	973	3482	133	73	86	118	1933	1453	1348	1292	478	272	1390	2379
ACGACCCCATTCTTCCCTGGGGT	ERBB2	16702	1013	1844	1880	2751	894	1482	1106	1422	1330	1272	1080	1004	1660	1713	933	931	1090	1952	0	6	36	1	1182	897	1154	869	510	439	1118	1338
TGCCTTTGGGGGTGCCGTGGAGT	ERBB2	43234	2373	3843	3003	7219	3724	3011	3149	3181	2303	3018	2104	2840	2829	4559	2539	2936	2668	6185	119	562	64	115	2525	3069	2149	2078	180	1171	1591	3841
GCCTTTGGGGGTGCCGTGGAGAT	ERBB2	29796	2045	3882	3418	3034	2370	2396	2104	2251	2676	701	1603	2386	3669	3707	2062	2843	3672	2915	30	25	171	145	2221	1194	2234	2023	398	296	2248	2243
CCTTTGGGGGTGCCGTGGAGAAT	ERBB2	33529	2180	2391	4532	5470	2312	2261	2552	2897	2986	1830	1244	1223	4153	3206	1479	1596	3095	2397	54	53	237	83	2445	1873	1537	1493	256	1165	1239	2196
GGGGTGCCGTGGAGAACCCCGAT	ERBB2	13072	969	1574	1161	1384	675	694	644	1287	616	1263	337	955	1985	1048	638	1125	1840	1139	0	21	0	40	758	1215	470	731	161	2	442	497
AAGGTGCTGGGTGGAGCCCCCCT	ERBB2	13869	872	1569	1362	1721	595	759	921	1550	1121	226	463	682	1023	1378	684	878	976	1280	211	36	75	57	1190	472	805	1108	198	302	1368	357
CCAGCACTCTGGACAGTTCCACT	KPNB1	19288	61	23	160	25	233	283	47	99	8	188	0	70	165	2	42	0	165	0	0	0	0	0	165	39	105	11	11	1	173	157
CTGGATTTGCCAGCACTCTGGAT	KPNB1	29658	204	663	979	1253	610	756	1030	1890	1147	922	241	208	717	1277	538	329	1575	1546	71	88	30	1	877	527	396	817	116	239	591	368
TAGACCAGCTGCAACTCTGGCAT	KPNB1	21751	29	193	795	1207	243	85	657	703	731	53	80	65	417	313	37	1	808	1131	0	0	0	0	104	208	406	312	23	25	176	221
ACATCTAAAGATCCAGATATCAT	KPNB1	13722	327	572	590	430	72	245	282	214	74	190	336	422	179	96	497	221	388	128	0	44	0	1	275	98	217	252	38	0	481	287
TGACATTGGCCACCAGCTGAGGT	KPNB1	39998	2908	3680	3884	4705	3794	2709	1956	3432	2478	1702	2869	2253	4735	3745	3324	2967	3201	3922	266	151	56	73	3096	2188	2168	1331	278	1078	2703	3370
GTGAACTCCAATGAGTTCAGGAT	KPNB1	6006	254	243	414	1243	475	429	215	1207	1	552	388	524	590	324	330	354	527	548	0	7	1	60	589	247	490	6	0	0	240	356
TTATGCAGGTGGTCTGTGAAGCT	KPNB1	21022	1080	2517	2258	3923	1810	1916	1586	1792	1542	627	771	1311	2033	1168	1536	1342	1345	2464	0	130	39	35	1631	1327	1531	905	280	498	1001	2470
CAAGGGATAGAATTCTGGTCCAT	KPNB1	33877	75	164	525	495	201	1	908	762	715	761	56	1	615	430	51	102	85	199	0	0	0	29	3	104	53	212	0	1	1	166
CTCATCACAGACATTGGACCAGT	KPNB1	36831	42	96	1054	382	234	60	448	693	517	220	124	13	167	137	32	80	490	266	0	0	1	8	157	35	3	220	95	226	48	231
GTTAGTGTCTGTGTGAGGATTGT	KPNB1	30676	113	243	472	229	99	120	474	920	230	202	83	77	146	200	101	30	135	239	0	7	58	0	5	246	122	100	0	52	6	27
ATGAAGGGGAGGACATGTGGGAT	KPNB1	19541	616	1561	2106	1783	778	364	1115	1758	351	1181	604	821	2416	1601	680	929	1094	1892	9	1	125	47	632	520	172	467	51	73	292	784
GGTTGTATCTTGGAAGGACCAGT	KPNB1	12525	1000	686	1647	1229	978	634	340	1178	623	1196	1029	909	1406	1493	1239	363	1090	925	242	1	16	1	1277	266	755	350	214	408	1418	919
GTTGTATCTTGGAAGGACCAGAT	KPNB1	19287	114	593	1020	1183	420	704	436	677	480	2701	142	328	736	338	371	132	253	1026	0	145	0	3	314	555	572	542	112	474	619	888
TGAGCTGCTTCCTGAAGCTGCCT	KPNB1	14136	1034	898	1891	1617	1550	1696	687	2019	906	2545	612	709	1843	1131	790	918	1011	766	44	59	15	78	477	1836	1415	363	496	37	529	879
TATATAGGATGAAGAACTTGGGT	KPNB1	11970	769	1351	1317	810	529	800	1025	711	618	261	1011	1830	593	937	791	896	359	276	95	24	110	2	834	805	810	960	158	506	286	343
CATCAGAGATTCATATGCAGAAT	KPNB1	13481	0	11	300	279	0	0	316	552	164	744	64	13	19	219	31	0	17	402	0	1	12	4	0	64	0	110	40	7	51	2
TCACAATTTCCATCAGAGATTCT	KPNB1	18222	1003	1635	1534	1704	1537	2386	1354	1721	394	394	959	701	2099	1634	1175	1067	1078	1729	127	67	86	2	1170	1502	2038	1392	195	107	1487	1473
GTCATCATGGAACGACTGCAACT	KPNB1	21637	125	180	59	403	76	102	432	756	817	341	80	166	265	6	66	148	63	182	0	0	15	0	94	462	1	127	0	0	114	185
CAGATCTCTGATGTGGTTATGGT	KPNB1	34746	2187	2407	3729	3832	3215	2939	1736	3065	2490	1358	1240	1000	3017	2063	2071	1221	3007	4831	68	10	72	21	2213	1568	2391	2194	271	621	2772	2811
GAACATCCTTAACAGGGAGGCCT	KPNB1	16585	139	399	774	1618	270	49	682	1407	479	163	77	235	1400	971	215	139	239	1396	24	18	3	2	131	60	149	257	19	1	382	0
AAGGCCTCCATGTACTTGAGGAT	KPNB1	18602	42	45	476	383	270	380	740	1039	442	138	30	81	427	499	14	8	183	379	16	22	0	0	25	23	136	98	0	0	55	4
TTTGGCAGCTGTGGGCTTAGTGT	KPNB1	17400	1772	1813	2099	2198	913	843	663	957	1328	220	1275	1149	2000	1135	748	886	1190	2126	747	36	44	53	738	674	1102	533	116	22	815	892
GCAGCTGTGGGCTTAGTGGGAGT	KPNB1	40992	2290	3723	4618	3699	3122	2506	2004	3739	2457	3404	2915	1964	3019	3425	2985	2425	3513	3779	41	1398	119	177	2484	2630	2056	1388	845	559	1764	1717
CCAGAAGCAGCTGCATCACCTCT	KPNB1	33126	2631	2340	2328	3608	1875	2074	2556	2084	1957	3559	2385	1707	2962	2050	3402	1663	1896	2281	298	98	126	28768	1154	998	969	1537	292	661	1839	1550
GTGATATTGCCCTTGCTATTGGT	KPNB1	36899	230	761	839	377	359	80	830	1352	477	109	80	171	193	264	155	278	319	646	10	35	34	0	185	226	96	127	33	1	15	2
AACTCTCCTCCAATAGCAAGGGT	KPNB1	28156	1247	1847	1562	2138	1142	1137	2138	2379	1188	1093	1211	834	1290	2237	1294	1001	2262	2357	40	38	75	84	692	418	802	889	142	195	1480	1450
AAACTCTCCTCCAATAGCAAGGT	KPNB1	29878	1695	3303	3961	3998	3084	2536	4047	2807	2650	1618	1419	2388	3215	3976	2213	2192	2696	3659	10	211	252	108	2356	1719	1385	1584	242	413	1542	2805
TAAACTCTCCTCCAATAGCAAGT	KPNB1	22972	2018	2718	3799	3424	1957	2802	1652	1959	611	899	1792	1807	2130	3324	1386	2583	1808	3721	1299	33	47502	56	1289	1029	1171	865	397	607	1381	1375
TTAAACTCTCCTCCAATAGCAAT	KPNB1	28563	2025	3011	2478	5120	3287	3194	2584	2111	1044	916	1556	1528	3170	2561	2040	2343	2402	4317	115	86	283	19	1856	2007	2659	1961	156	501	2192	2433
CCTTAGCTCATTCAGATAATCCT	KPNB1	36408	559	370	175	568	170	189	165	587	118	80	141	534	751	480	89	153	54	158	0	4425	19	2	677	405	518	344	50	4	471	233
ATCCCTGGACGATTCCAGTATAT	KPNB1	6593	626	908	690	560	492	52	652	467	320	433	769	784	479	496	399	565	394	483	25	6	3	2	354	375	149	145	53	34	264	230
ATTGACCACATTGCTGGAGATGT	KPNB1	10451	334	658	405	287	96	90	486	576	289	660	438	615	353	321	503	320	516	647	29	61	0	59	380	138	748	57	107	67	119	297
CTTTGTTAGTCTTCGATCTCCGT	KPNB1	42698	1818	2875	4447	4169	2716	2128	2857	3133	1217	1813	2441	2033	3883	2836	2427	2028	3207	3552	126	37	172	93	988	1702	2042	1339	242	448	1599	1421
GCTTTGTTAGTCTTCGATCTCCT	KPNB1	30347	1550	2670	3066	3519	2399	2054	1758	2487	2190	1895	1109	1455	2631	2442	1584	1903	1045	3417	5	36	71	26	1952	1619	790	1362	319	808	2141	3103
TGCTTTGTTAGTCTTCGATCTCT	KPNB1	27195	1253	2824	2366	2730	3302	2306	1605	2528	248	1303	1328	1362	2164	1547	1213	1829	1643	2697	27	214	19	57	1446	1881	1615	1351	317	654	1722	2052
TTCACCCGAGGGTCGGCTCTACT	PSMA6	18648	1629	2618	1869	3357	1323	2154	1680	2575	1131	345	1067	1326	1877	1335	1075	1755	1024	2617	111	96	1	1	1797	551	808	515	51	340	1125	1026
TCACCCGAGGGTCGGCTCTACCT	PSMA6	28575	1701	3210	3232	2830	2756	3206	1710	1714	1409	1010	1653	1933	3131	2421	1761	1817	1827	3183	39	754	222	68	1873	1905	1284	813	273	593	2031	2238
CACCCGAGGGTCGGCTCTACCAT	PSMA6	41645	2962	3935	4371	4166	3090	3287	2752	3617	881	3024	2481	2524	4003	2756	2826	2954	2420	3943	113	8051	123	99	3537	2760	2288	1974	742	635	2826	3605
ACCCGAGGGTCGGCTCTACCAAT	PSMA6	24992	75	0	295	442	271	40	368	400	334	94	0	68	229	351	53	82	0	364	0	0	0	0	53	203	44	27	28	0	338	174
ATAGAGGATCCTGATCGTCACAT	PSMA6	11636	664	1047	547	1758	613	482	427	311	554	103	468	627	912	527	460	696	429	801	73	98	0	18	338	986	439	29	194	71	427	770
CCTCTGACAGCTACTGATGTAAT	PSMA6	30159	127	297	186	623	324	446	438	950	61	779	86	187	946	232	141	202	62	382	41	0	0	0	290	395	470	248	142	0	209	526
TTCTGTGTGACAATTACTGCACT	PSMA6	37395	2182	3236	2973	5150	2823	3833	2640	2425	2405	886	1605	1648	3368	2641	2232	2345	2097	3469	48	109	29860	96	3173	1312	2672	2305	251	258	2146	3157
AGTTATCTTGAATAAGTGAGTCT	PSMA6	8913	77	325	1	312	63	140	536	43	536	803	245	103	100	90	46	49	124	293	0	42	0	0	99	49	47	0	0	57	73	180
CAGTTAGCTGCCTCATAGCGTGT	PSMA6	23366	698	1301	1794	2375	1550	1984	1191	829	1286	969	750	624	2456	2275	710	696	1975	1689	6	1584	39	44	873	1509	1427	839	143	528	1297	1304
AGCATTCTGTGTGTAGACCTGAT	PSMA6	26310	1346	1100	1548	2738	1197	1738	1102	2389	873	758	1060	583	1409	1882	1427	785	897	1314	194	28	34	47	681	304	1188	598	260	181	780	944
AATTGGTATAGATGAAGAGCAAT	PSMA6	8600	143	525	559	1114	363	879	533	1267	332	53	441	437	655	637	447	233	667	1179	6	0	0	1	339	416	424	282	88	111	362	880
ATTGGTATAGATGAAGAGCAAGT	PSMA6	17402	416	375	422	97	376	283	70	254	1356	312	149	193	304	271	155	328	398	144	0	13	0	38	160	59	601	71	61	46	377	550
AACCCACAGTAGTAACCTGCAGT	PSMA6	19166	191	393	934	813	520	167	1052	1188	213	476	93	154	690	922	119	283	330	964	35	37	38	47	195	268	85	282	0	23	23	418
AAGCCACTGCAGCGGGAGTTAAT	PSMA6	12696	56	87	64	321	6	2	511	405	105	2	30	91	78	3	77	172	0	250	0	1	47	0	122	0	28	2	0	0	7	4
ACTCCCGCTGCAGTGGCTTTAAT	PSMA6	17532	143	2	265	27	25	9	132	163	70	1	108	33	102	0	0	0	10	0	0	0	12	18	38	22	139	0	0	22	1	0
TTCAAGGAAGCTGGTTGACTCAT	PSMA6	30324	1824	3261	2563	4859	2163	2042	1977	3181	455	899	2284	1784	3874	2394	2456	2073	2212	3468	7	26	199	93	1963	1975	2552	1344	423	699	1990	2717
TTTCAAGGAAGCTGGTTGACTCT	PSMA6	19770	1230	1723	2476	2033	1919	1980	689	1301	1232	1689	1080	1736	2673	2060	2142	1636	1900	2277	1	92	38	37	1306	994	687	1342	412	290	2007	1832
AAATCAATTGATAGAACAGTAGT	PSMA6	11333	486	574	956	497	473	794	470	995	568	345	294	121	789	1146	446	326	912	973	0	0	1	1	210	370	501	112	12	51	628	444
AAACCTTCAGAAATAGAAGTTGT	PSMA6	3474	31	32	64	186	176	208	42	148	0	0	70	33	319	266	95	3	102	222	0	0	61	0	153	226	155	2	43	38	165	126
TGGAAACGGCTCTCTCCTCCAAT	PEX10	20347	776	1666	1825	1770	1326	2040	1611	1945	1173	341	767	733	1858	2009	673	731	1038	1088	64	50	65	76	1027	351	954	671	218	175	1169	1422
AGGCAGCGGCAGCGAGCCAGGAT	PEX10	5375	91	237	661	119	191	240	145	507	0	161	126	76	241	102	215	137	547	44	0	1	0	25	248	134	304	343	51	127	79	813
CATCCACGGTGTCTTCTACCACT	PEX10	43522	892	2272	973	1225	1982	2867	2536	2790	1929	2862	570	759	928	827	1001	1051	2047	668	110	0	195	3	2277	2396	1462	1533	138	588	2113	2011
ACATCCACGGTGTCTTCTACCAT	PEX10	25346	1366	1821	3623	3849	2915	1821	1793	3162	1210	821	1537	908	3732	3013	1325	1199	2000	4667	273	30	93	11	1422	1079	1264	800	342	433	1613	1982
ATGCTAGACAGTTGGCCTCTGGT	PEX10	21923	1331	1583	2032	3024	1653	1169	1197	1679	161	636	834	551	1079	1569	1082	830	907	2165	1	45	89	53	1468	1439	1402	1222	480	311	1029	1087
GATGCTAGACAGTTGGCCTCTGT	PEX10	17413	1311	839	1508	1971	1226	1418	714	1522	1939	901	1452	796	1756	1535	1450	753	901	1764	78	2	118	52	945	423	925	1460	256	322	960	1067
CTCATCTATCAGAAGAGTAATAT	PEX10	6993	135	262	929	460	706	407	350	100	3	3	343	260	523	273	228	242	236	288	0	1	52	2	403	92	140	213	56	0	584	393
CTGGTCTGAGGAGATGGAGGACT	RNH1	20463	1050	1128	3144	2256	1399	938	2617	1588	1315	1376	752	1124	2291	2546	234	884	812	1945	1	5	38	27	321	688	806	600	40	132	1082	1240
TCCTGGAGCTACAGATAAGCAAT	RNH1	31725	1432	1394	2016	3528	1268	1173	1699	2280	677	848	1607	1017	1868	2303	1974	759	1584	2998	1	27	79	35	1302	482	1388	439	127	126	959	1172
CAAGGCACAGCTGCCCCAGGACT	RNH1	20720	912	1465	2360	2931	1618	1583	1350	1753	818	2396	663	1104	2277	1882	1414	1230	438	2476	25	5	69	19	1188	721	1289	677	191	203	1519	1245
CCAGGCGGCACTGGGGGTCCAGT	RNH1	30897	1744	3066	3185	3943	1163	2713	1914	4055	1769	877	1040	1623	2681	1539	1051	1690	1127	3524	1	73	54	61	2016	1520	941	1743	215	476	1746	1433
CAGGCGGCACTGGGGGTCCAGGT	RNH1	33522	1401	2280	2563	3886	1540	1756	1987	3207	471	1862	1726	1011	1927	2276	1721	1294	1671	2451	21	106	164	135	764	1077	1627	925	164	307	833	1746
AAGGGCTGGTCACATGGGCCACT	ELOF1	17188	874	847	1832	2387	1284	1532	618	1323	825	825	710	609	2476	1691	798	795	1040	3034	1	3	7	1	830	813	2009	587	122	619	922	1742
TGTGGGGTGAGAAGATGCAGGGT	ELOF1	103441	4909	5755	11691	13682	6822	9310	7197	8743	4290	6033	4228	3072	10212	8728	4337	4297	6065	10593	92	139	351	353	5049	5174	5625	6378	784	1384	6083	6673
CCTCTCCCACCCCTCCCCCGACT	ELOF1	83510	3977	7841	10807	10926	5548	5595	4910	6201	2585	7183	4557	4367	7953	7207	4624	3902	5833	7865	167	1898	253	390	4363	4280	4705	3318	869	1158	3451	4974
TCCTCTCCCACCCCTCCCCCGAT	ELOF1	47150	2752	5028	6510	5537	3155	3856	2852	3731	2763	3529	2821	2648	3823	3106	3605	2512	2770	4816	17	121	163	11475	2676	2227	2254	1209	474	1059	2984	3222
GACTTTCTGCGCCCCATGTCTGT	ELOF1	25177	1448	1944	3348	3124	2013	1753	1536	1868	2597	746	1257	1278	1873	2694	1498	1350	1124	2219	114	56	75	12	1480	1939	1360	827	807	842	1505	1648
ACTTTCTGCGCCCCATGTCTGCT	ELOF1	41108	1919	3239	5047	4637	2711	2221	2251	3300	1841	1681	1407	1558	5460	3954	1923	2067	3760	3213	305	106	111	18	1120	1290	1697	1563	405	267	2103	1624
TGCGCCCCATGTCTGCAGGTGGT	ELOF1	39159	2533	4198	4505	6404	2622	3296	2515	3923	2710	2548	2246	1815	3816	4357	2116	2376	2368	4166	55	5509	160	143	2761	1246	1525	2360	283	374	1507	2042
AAGAACTCATACACAGACCATGT	SLC25A28	14848	694	1363	1225	2375	897	1678	1066	1534	1355	411	796	854	2158	2057	1004	884	1053	1760	1	18	78	70	269	613	352	411	13	21	80	515
CCAGATCCCCTCCACAGCCATCT	SLC25A28	43035	1485	1723	2576	3436	1326	965	1174	2657	162	477	1283	1483	3218	2546	1206	1061	2754	1544	140	4	38	139	183	446	283	272	101	2	17	384
CAAAACACTGCTCAACACCCAGT	SLC25A28	21413	2500	2796	2049	2808	1666	1876	1522	2188	830	1902	1761	1525	2156	2398	2703	1980	1787	3871	532	65	166	50	1157	681	1385	475	117	30	671	1614
GCAAACGTCCAGTGGGGTTGTGT	SLC25A28	15938	732	901	2386	2291	1209	1465	736	1533	173	314	672	801	1415	1358	823	617	1313	1895	1	52	25	3	801	989	1132	451	68	200	1434	1281
CAAACGTCCAGTGGGGTTGTGGT	SLC25A28	26857	1580	2883	3445	3614	2286	1621	1258	2128	685	1103	1292	1376	3823	2248	1905	1755	2254	3322	72	131	59	3	2054	822	1000	1280	168	544	984	1267
CCGCAGCTACACCACCCAGCTGT	SLC25A28	34010	816	1219	2579	4357	1861	1267	2000	2157	429	1605	704	790	3214	2056	858	827	1505	2296	2	91	96	64	220	109	356	129	7	169	79	386
CCTGCTACGAAAAGTTAAAAAAT	SLC25A28	26406	1271	1772	1580	2082	1110	845	1107	634	320	16	1025	936	1235	2559	1895	621	586	2264	1	64	42	4	136	70	317	177	0	2	353	43
GCCTGCTACGAAAAGTTAAAAAT	SLC25A28	16764	1534	2610	1710	1880	1101	952	831	971	112	930	990	1712	1411	1486	1339	1733	875	2224	3	28	42	6	1341	775	611	625	278	132	351	1238
CGTAGCAGGCAAAATAAAGGGCT	SLC25A28	30261	1778	3762	3795	3416	2724	2404	2098	2921	1704	2192	2245	1892	2743	2394	1386	1994	2550	2935	184	58	135	51	2771	2146	1247	1340	455	799	1712	2537
CTACCAAATGGAATGATAGTGAT	PIK3CA	19045	690	412	1221	1728	1498	959	952	802	390	571	259	187	1128	887	588	222	1274	1064	1	605	25	1	1035	581	1364	924	204	603	793	1203
TGGTTATTAATGTAGCCTCACGT	PIK3CA	37677	1792	2637	3240	4837	2469	3141	2038	3535	1425	4077	1883	1947	4124	3356	1525	2032	2225	3355	3	122	4	110	1955	1661	2285	1916	534	918	2956	2140
TTGCTTCTTTAAATAGTTCATGT	PIK3CA	18157	820	1881	1714	2148	2386	1375	1217	1677	338	133	1020	1021	1180	1525	1392	895	888	1767	0	77	43	4	1106	1568	822	658	87	544	1387	1125
CGTAAGTGTTACTCAAGAAGCAT	PIK3CA	21508	1387	2381	3627	3554	1331	2133	1426	1980	340	1202	861	1950	3192	2206	1004	1539	1145	2926	47	31	37	5	1769	1649	1508	1120	195	83	1262	1860
GTAAGTGTTACTCAAGAAGCAGT	PIK3CA	25854	980	1207	2353	3024	2060	1930	678	1694	2988	1884	428	833	2869	1796	977	766	2287	3253	2	6	79	32	1130	1004	778	1222	132	602	2491	1771
TGCTTCTTGAGTAACACTTACGT	PIK3CA	22446	1580	2162	3328	2500	1891	1504	462	1948	1579	987	814	1337	2308	2334	970	824	1459	1357	62	24	37	49	1162	1379	1096	617	148	176	2641	1937
GATGAAACAAGACGACTTTGTGT	PIK3CA	20759	1278	2143	2696	1773	2254	1863	754	1659	1304	933	1135	1286	2008	2138	1167	1029	1938	3197	2	29	59	3	948	1693	959	1607	183	478	1362	1331
ATGAAACAAGACGACTTTGTGAT	PIK3CA	14036	574	1616	1239	1390	416	1210	572	1142	491	241	521	443	1216	509	862	454	604	985	6	65	0	1	510	308	592	952	18	262	846	1294
AAAAGGGTTGAAAAAGCCGAAGT	PIK3CA	8407	299	982	562	611	1074	520	555	582	130	225	352	531	627	704	133	428	685	903	0	3	8	44	229	234	458	275	804	132	298	561
AAAAAGGGTTGAAAAAGCCGAAT	PIK3CA	5988	586	432	353	491	99	312	842	177	71	2	572	266	162	426	250	176	987	250	28	0	0	38	71	170	46	278	0	362	370	57
TAAAAGTAATTGAACCAGTAGGT	PIK3CA	6221	222	1121	751	1039	579	331	200	276	45	634	122	767	504	718	45	1268	440	509	2	31	25	22	512	89	89	232	18	112	204	301
AAAAGTAATTGAACCAGTAGGCT	PIK3CA	6459	114	395	648	1113	767	789	640	467	295	358	295	212	1057	537	320	449	375	1161	56	1	0	41	101	464	561	609	209	83	489	725
AAAGTAATTGAACCAGTAGGCAT	PIK3CA	11778	768	433	1702	2031	954	1917	1075	1813	1813	594	229	713	1363	1720	736	366	764	657	47	19	72	42	1117	602	390	232	157	16	585	1093
TTCACGGTTGCCTACTGGTTCAT	PIK3CA	33009	2483	3409	3435	4594	2575	2316	1903	4821	1178	4010	2269	1612	3670	3443	2376	1902	2565	4129	174	193	124	41	2259	1842	1884	1855	326	257	2235	2673
CTTCACGGTTGCCTACTGGTTCT	PIK3CA	32100	2022	3281	3843	4648	2924	2886	2760	2364	1331	1771	2327	1735	3110	2283	2595	2432	1647	3931	14	27	106	42	2011	2332	1476	2064	289	406	1709	2422
GCTATCGGCATGCCAGTGTGTGT	PIK3CA	27955	1788	3244	3298	3769	2798	2831	2161	2698	769	1624	1727	1902	1869	3621	1410	2147	1251	3184	112	86	4441	75	2064	988	1534	2056	412	348	1072	2171
CTATCGGCATGCCAGTGTGTGAT	PIK3CA	29414	1082	1649	1945	2775	1569	2121	1332	2023	675	2235	780	338	2026	2268	881	1151	1232	2093	65	25	52	89	1613	1002	1359	1445	286	440	825	2287
ACCATATCAAATTCACACACTGT	PIK3CA	21545	1556	1333	3756	3511	1615	2211	1413	2661	285	906	1693	793	2727	1881	1189	1162	3402	2271	76	39	241	72	1495	1559	1829	1049	494	552	1691	1452
TTCGGAAGTCCTGTACTTCTGGT	PIK3CA	11860	1051	1927	1032	2028	693	831	940	905	1144	573	1166	969	804	1235	867	1217	727	1394	22	3	15	37	916	895	979	895	25	338	966	860
CAAACGTTCAGAATATTTCTTCT	PIK3CA	12568	439	624	756	1681	583	454	803	500	226	973	232	486	825	1347	420	485	807	1634	24	40	82	1	757	320	450	518	45	91	469	1334
TAAAGAAGCTGTGGATCTTAGGT	PIK3CA	21008	2242	1396	1726	1494	1408	1657	1292	1471	1462	1172	1838	909	1746	1956	1894	1262	1140	1775	41	21	7	27	2127	1212	3368	1327	121	244	823	1954
GCAATTCTGGTGAAGATTCTACT	PIK3CA	15984	586	1425	1377	1788	1745	1842	1180	2455	337	85	850	986	1555	767	977	712	811	1269	12	23	23	45	1349	1051	1317	993	108	277	460	1090
GAGAAACTATTACCCAGATCACT	PIK3CA	23821	1129	2440	2679	2416	1998	1398	1944	2099	2096	1514	1118	1480	2706	1958	1227	1350	1412	2510	54	1	20	58	1448	762	883	803	163	271	1762	1671
TTCCTGATTGCTTCAGCAATTAT	PIK3CA	12498	891	1517	988	2319	852	1841	1022	1076	366	444	807	1119	839	1683	634	1050	851	825	1	54	2	0	738	608	339	892	255	146	7154	441
TAGGAAGTATTCATCACATCCAT	PIK3CA	24376	1319	1203	2323	1951	1564	2464	757	719	498	468	1137	634	2357	1955	1092	421	2560	2636	2	19	32	1	2154	1405	1054	1261	149	454	2598	2830
CTAGGAAGTATTCATCACATCCT	PIK3CA	26389	1073	1893	2896	3130	1793	2330	1248	1656	1200	328	985	1215	2787	1754	1221	1386	2010	2791	69	76	227	115	1347	2722	2370	1351	156	329	2005	2281
TCTAGGAAGTATTCATCACATCT	PIK3CA	14598	892	1880	1504	2910	1055	1517	1222	1195	12	404	573	658	2562	1283	651	793	650	1499	70	63	157	93	1465	1961	550	389	57	67	1053	1601
TTTAGCCATCAACATCAAATTGT	PIK3CA	16173	1224	1026	2487	2668	1078	1450	1134	700	569	1012	681	422	1996	1412	1325	482	1083	1734	512	1	68	2	1468	1064	1493	1438	219	361	951	2765
ACAATGCCATCTTATTCCAGACT	PIK3CA	28096	2496	2059	3322	4394	2960	3002	3415	2942	2207	3323	2733	1353	3015	3001	2141	1374	1469	4832	7343	50	110	28	1307	2517	1776	1301	251	408	1325	2566
CAATGCCATCTTATTCCAGACGT	PIK3CA	42299	1320	1655	3210	3750	3663	2443	1413	1479	1814	1900	1338	591	3303	2240	1123	1426	1938	3477	50	66	76	52	1850	2254	2138	1428	424	452	2798	2355
GGTTATAAATAGTGCACTCAGAT	PIK3CA	36691	1710	2670	3338	4658	3077	3391	1818	2617	1783	1454	1317	1509	2180	3275	1934	2148	2061	3717	186	94	102	13175	2316	2545	1791	2435	160	496	2052	2638
TTCTGAGTGCACTATTTATAACT	PIK3CA	17648	512	1760	1739	2255	994	1175	715	457	178	2233	801	1398	1530	976	1411	981	1779	1658	0	4	25	43	1430	879	858	676	160	335	1178	1337
ATTCTGAGTGCACTATTTATAAT	PIK3CA	5563	330	268	429	409	207	219	60	694	3	468	173	365	909	315	175	271	285	292	0	2	0	1	259	245	550	226	72	36	108	286
TATTCTGAGTGCACTATTTATAT	PIK3CA	6428	369	506	952	318	441	787	425	413	29	1363	148	265	647	428	127	491	640	1160	1	0	3	0	234	905	119	414	39	294	501	897
CATTCACGTAGGTTGCACAAAGT	PIK3CA	25815	869	1985	2137	2606	1618	1056	1018	824	290	1406	710	1018	1161	1414	642	1527	1234	2118	78	2	93	38	1172	1608	1013	1566	251	3798	1179	8937
AGTGTTCACATTGTCACATAAGT	PIK3CA	15695	599	1309	2096	1809	1283	1479	1473	1272	455	1297	606	521	1393	1289	503	1335	1804	2027	2	1	1	47	762	1504	746	1301	187	63	1094	1830
ACAGAGCAAATGGAAAGGCAAAT	PIK3CA	34836	1547	4321	3159	3373	2842	3026	2586	4149	1814	1490	1403	1787	3327	2890	1731	3113	2878	3764	18	143	112	94	2050	1569	3097	2236	371	293	3654	2654
CCTTTCCATTTGCTCTGTTAAAT	PIK3CA	30938	1564	2500	3301	2654	2569	1918	2549	1943	2362	802	781	1062	3713	2115	916	1420	1864	3069	56	28	179	182	2385	2060	2177	1269	588	513	1785	2231
CATTTGCTCTGTTAAAGGCCGAT	PIK3CA	26002	1192	1847	1512	2588	2023	1745	1600	2170	633	172	1632	1377	2290	2537	1315	1562	1972	2471	0	31	91	18	2030	2839	1152	1419	277	99	1309	2923
GGCCTTTAACAGAGCAAATGGAT	PIK3CA	25495	2096	2663	3387	4816	2250	2255	2041	2072	1301	3166	1245	1970	2719	2436	1587	2503	1645	3092	835	5379	28	73	2017	1210	2354	1767	193	118	2082	1520
GCACCCTTTCGGCCTTTAACAGT	PIK3CA	31997	2664	3469	4784	5340	2841	2561	2281	1916	2191	1903	2048	1786	3948	4105	2259	2404	2203	3696	83	50	32	80	2809	1099	2412	1726	373	403	1988	1564
CCCATGCCAATGGACAGTGTTCT	PIK3CA	19416	979	1637	1463	1518	1141	1679	1056	1837	1429	2526	1142	800	962	1597	1266	1187	1045	2970	2	1153	71	21	1249	625	512	810	254	172	1688	1188
TATTTCCCCATGCCAATGGACAT	PIK3CA	16761	1169	1727	2328	1912	1545	1396	1712	1817	1150	1680	1356	786	1465	1115	1743	1071	1270	1810	10	2	16	16	1484	1444	1567	1660	149	373	1215	1047
CAGATACTAGAGTGTCTGTGTAT	PIK3CA	11460	176	241	319	1205	127	955	597	459	191	40	195	213	1269	464	480	220	389	980	16	36	1	0	675	120	228	489	205	115	343	958
AATCTTTGGCCAGTACCTCATGT	PIK3CA	15268	546	1435	1712	2905	1734	2139	1412	1383	2185	1482	998	826	1329	2565	973	895	774	2544	3	13	38	13537	1546	1594	1253	673	220	331	1245	1654
GCCAGTACCTCATGGATTAGAAT	PIK3CA	21950	1366	3488	4127	3703	2018	1716	4593	2884	1510	1301	1401	2077	3156	2063	1347	1705	2914	2396	35	18	148	31	1925	1487	2126	1397	205	293	1522	1152
CTGAACCCTATTGGTGTTACTGT	PIK3CA	23284	1397	1851	1374	3132	1892	1582	1890	1461	1063	324	621	1018	1603	917	842	1131	1923	1421	31	46	37	125	1377	1469	1138	740	167	203	1233	2495
TTTGGATTTGATCCAGTAACACT	PIK3CA	8525	868	1405	624	1382	472	726	1849	481	592	74	830	743	669	912	1053	994	179	810	4	1	0	26	947	593	1014	429	85	6	578	913
CCACACTGCTGAACCAGTCAAAT	PIK3CA	32641	1411	1628	3495	3941	1667	2126	1218	2765	1076	3412	1482	916	3282	2953	1730	726	2011	3590	13	368	60	37	2076	1976	2589	977	549	805	2542	2995
ACTGGTTCAGCAGTGTGGTAAAT	PIK3CA	10475	254	413	978	954	1097	1254	307	317	557	646	108	281	358	379	167	170	994	1552	0	2	1	39	230	852	1165	650	65	213	859	708
TACACGAGATCCTCTCTCTGAAT	PIK3CA	13512	880	1042	790	755	935	965	607	731	827	989	463	815	1051	982	903	373	1101	632	1	64	75	56	504	589	457	428	154	451	520	553
AGAGAGAGGATCTCGTGTAGAAT	PIK3CA	9876	78	188	636	462	272	820	74	640	131	3	78	161	399	243	56	182	298	1535	7	0	53	0	284	775	183	123	41	0	555	220
TCCTGCTCAGTGATTTCAGAGAT	PIK3CA	31552	924	2530	2802	3116	2275	2096	1542	1428	1990	3175	940	893	3144	3080	1340	2032	2593	3803	2	13	41	38	1874	2464	1863	1152	183	338	1216	2247
GGTAGAATTTCGGGGATAGTTAT	PIK3CA	15783	288	741	1531	1024	523	699	253	309	385	561	221	315	1176	793	183	286	787	1594	0	0	17	32	971	667	985	917	580	150	1118	356
ACAGACAGAAGCAATTTGGGTAT	PIK3CA	13927	292	1440	1713	1433	1824	1423	1238	1158	483	1260	690	658	1285	1292	473	589	1477	1338	0	39	18	20	582	1000	737	889	156	183	491	634
TCCAAGCACCGAACAGCAAAACT	PIK3CA	53984	3251	4937	6291	8202	5765	3478	3313	4872	4639	1754	3269	2971	5122	5496	3365	3761	2916	5653	1117	330	307	176	4646	3740	4872	2523	471	849	4639	4753
TCAGTATTTAATTCAGCTAGTAT	PIK3CA	11889	909	720	1028	1441	529	736	761	711	367	1	593	251	290	996	527	407	269	996	0	24	32	1	801	496	863	399	12	239	640	96
TTCAGTAAAAATCTCACAAGCAT	PIK3CA	4912	252	1094	578	661	503	781	246	258	414	1167	366	310	582	135	424	534	333	343	1	0	1	26	363	615	523	157	182	0	321	165
CTGAAGAAAGCATTGACTAATCT	PIK3CA	13775	385	543	1598	1568	832	892	339	207	271	581	262	380	1324	638	336	476	1558	1579	1	0	2	0	1139	789	829	238	350	330	305	1249
AATGCCAAAAGAAAAAGTGCCCT	PIK3CA	15126	1224	1447	1700	1972	1662	1924	717	2207	451	185	852	1028	1475	1101	716	990	770	715	121	50	28	78	1118	1469	850	1109	231	644	1623	1375
GAGTCCTATTGTCGTGCATGTGT	PIK3CA	45720	1683	4640	4751	5015	3936	2271	3628	3224	2725	679	2168	3207	4043	5014	1601	3410	2600	6981	54	142	260	112	1987	2982	3636	1659	275	1045	2242	2812
AAGCACCTGAATAGGCAAGTCGT	PIK3CA	19464	939	1616	2031	2175	1407	1098	853	930	1242	1063	690	695	1500	1453	1204	971	1231	1201	2	2	21	105	857	1007	1523	648	108	116	1619	1134
CATTGCCTCGACTTGCCTATTCT	PIK3CA	51068	4260	4897	5016	7329	2703	4131	2781	3124	2200	1866	2868	2926	5976	3994	3277	3064	4150	5411	98	211	32	100	3585	2518	3754	2086	781	728	3515	4153
AGAATGTCAGTTAAGTTAATGAT	PIK3CA	15247	580	917	684	863	1395	1263	562	831	812	524	657	782	1472	1497	998	956	683	1605	446	12	32	74	933	955	815	381	38	138	814	991
ATCCTTCTTCTCCTGTTTGAGAT	PIK3CA	42682	2436	3859	6228	5412	3551	3442	3592	3036	1765	1739	2907	3120	4935	4972	2981	3126	4112	5150	52	192	221	109	3513	3566	3558	2390	281	379	4658	5583
TAGTTGAGCAAATGAGGCGACCT	PIK3CA	24632	1499	2428	2366	2421	2447	1673	1233	2243	1807	1033	862	1095	3764	967	1512	1175	2816	1493	331	141	166	2	3434	1761	1520	1656	202	617	1634	1459
AGTTGAGCAAATGAGGCGACCAT	PIK3CA	17245	1680	874	969	1298	1257	1467	549	1217	502	1010	920	382	1400	1279	1133	547	406	1735	37	86	0	0	1371	632	934	700	283	813	1186	1319
GTTGAGCAAATGAGGCGACCAGT	PIK3CA	19356	617	1136	1186	1783	1025	1789	360	511	1121	527	621	597	684	429	563	716	619	1465	90	6	1	19	755	737	754	373	109	198	369	941
GAGGAGACAGAAAGCCCTGTAGT	PIK3CA	18402	565	874	1189	1706	1537	2346	659	612	610	1137	512	338	1354	1124	702	428	482	3238	32	0	27	84	1007	1749	984	1042	213	191	435	892
CTAGTTGATGAGCAGGGTTTAGT	PIK3CA	59565	2767	4056	6324	4720	5088	4156	3185	3922	3883	4757	2573	2040	5112	4914	3563	2370	4102	7206	48	285	163	6509	3352	3652	4532	3064	506	1258	3708	3684
AGAACAATGAGATCATCTTTAAT	PIK3CA	18029	650	590	1661	960	561	1587	621	1285	267	394	597	195	1487	541	790	418	677	919	24	137	3	19	433	464	470	512	121	74	395	1391
AAGATGATCTCATTGTTCTGAAT	PIK3CA	23200	998	3094	1495	2113	1378	1624	1044	1566	1076	1112	1015	1366	1248	1208	1593	2113	738	2028	38	107	36	51	1470	1287	1457	816	141	54	2130	1602
AAAGATGATCTCATTGTTCTGAT	PIK3CA	17171	449	1449	1277	3210	1028	1347	584	1268	222	167	688	1355	962	1095	777	1262	803	1749	3	1	42	48	1105	1044	540	707	103	737	1279	607
TAAAGATGATCTCATTGTTCTGT	PIK3CA	23912	975	1328	2022	2127	1432	1240	1368	1726	681	1014	1454	1216	2692	1172	1399	974	1003	1176	39	63	114	33	1152	939	965	532	153	177	1413	1038
CGGCAAGATATGCTAACACTTCT	PIK3CA	11359	523	1335	711	1590	1289	957	409	897	266	742	593	321	708	1395	422	719	1084	977	24	18	23	34	157	718	922	491	33	580	1828	867
GCACCACCTCAATAAGTCCCACT	PIK3CA	52854	1345	2399	3508	4704	2766	4078	627	1577	2481	2502	1299	1346	4782	3052	1121	1422	2662	4396	13	41	155	142	2910	2976	2145	2818	384	862	2230	2899
CATAATAGTGTGAGAATTTCGCT	PIK3CA	24276	505	1931	1149	1761	947	1170	1016	1717	469	393	532	578	1106	1353	561	987	804	2566	97	2	60	63	1034	1051	1168	478	151	323	1343	919
TCCTTTGTTCTTGTCTTTGAGCT	PIK3CA	91740	7829	9779	10809	11403	11364	9276	7008	9728	5114	6129	5795	6369	8650	9087	6368	6319	6094	10218	663	327	328	382	6141	5296	7502	4935	1174	1432	32783	7425
GGAATTGGAGATCGTCACAATAT	PIK3CA	16848	89	435	1659	2409	555	944	401	805	533	413	265	304	980	883	213	220	1442	1467	32	34	0	1	973	1185	815	1045	92	389	724	2509
ACCATGATGTTACTATTGTGACT	PIK3CA	24028	1293	2351	3928	3239	1992	1316	1565	1663	343	550	796	1740	2402	2325	1482	1336	1604	2382	122	18	48	24347	1827	1093	2260	1827	488	206	1783	1704
TTCTTGTGATCCAAAAAGTGTCT	PIK3CA	11565	1314	2081	1193	1741	1126	1524	628	954	1190	1071	908	1122	736	1091	970	1591	1521	575	0	1	33	4	353	991	746	580	160	47	178	836
GATCACAAGAAGAAAAAATTTGT	PIK3CA	7996	686	522	661	1047	712	535	357	340	308	39	206	315	381	724	332	353	337	239	7	0	50	1	408	501	759	325	11	15	878	644
GTTATAAACGAGAACGTGTGCCT	PIK3CA	28676	325	334	952	858	1164	939	170	144	1072	188	289	64	1343	864	286	114	971	1912	6	96	100	21182	1187	1302	893	1118	93	294	997	1694
GACACAGGATTTCTTAATAGTGT	PIK3CA	13324	1501	1585	2624	2654	1487	1250	515	843	1209	1302	1257	1314	2305	1418	1590	953	634	979	79	48	144	41	642	805	661	839	58	93	1002	842
TTAATAGTGATTAGTAAAGGAGT	PIK3CA	8483	395	348	628	819	309	391	391	409	156	371	264	146	708	377	465	161	352	301	0	0	0	0	478	302	204	128	54	89	669	360
TGAAGAGATTGGCATGCTGTCGT	PIK3CA	31410	1771	1880	2860	3867	1338	3021	1184	1617	576	1475	1352	1011	3350	3307	1522	904	1941	4214	0	81	118	79	1362	2121	2312	1698	395	877	2473	2452
CTCAATGATGCTTGGCTCTGGAT	PIK3CA	31531	2529	2603	4353	4391	2492	2494	2312	2026	1232	1624	1923	1564	3266	3101	2021	2029	2072	4465	152	104	115	10	2155	2811	1831	2005	576	317	2596	1951
GATGACATTGCATACATTCGAAT	PIK3CA	17573	974	1383	2064	3729	1977	1431	1524	768	680	1281	866	715	1949	1568	1602	1341	1584	1842	58	1	21	0	1176	1344	820	964	29	54	1192	1480
GAATGTATGCAATGTCATCAAAT	PIK3CA	8196	571	752	1307	936	1014	456	457	797	626	283	693	355	788	1209	633	654	586	1017	92	1	68	46	452	772	221	615	37	1	331	534
ATGACATTGCATACATTCGAAAT	PIK3CA	13300	382	590	1193	1432	855	904	718	556	624	807	344	528	813	598	359	417	1130	605	5	0	54	11	915	738	911	235	176	442	628	498
ATCTAAGGCTAGGGTCTTTCGAT	PIK3CA	14021	1117	1226	624	1460	1115	1323	390	1336	175	403	678	604	698	737	833	691	767	811	496	4	57	31	815	660	804	1504	169	750	1319	1135
GAGTATTTCATGAAACAAATGAT	PIK3CA	11089	949	817	456	559	596	360	397	1730	987	109	885	262	896	838	780	407	1032	656	12	0	105	86	414	448	855	323	162	33	579	678
ATGAAACAAATGAATGATGCACT	PIK3CA	11270	1142	997	1168	1163	1386	918	1013	876	1703	796	682	679	1471	423	870	255	597	651	2	22	57	5	494	757	84	796	198	179	875	1137
TTGTCCAGCCACCATGATGTGCT	PIK3CA	37166	2240	3323	4083	5037	2949	2264	3161	2321	2693	968	1687	1654	3035	2869	2358	2161	2210	3542	131	176	138	61	2426	2750	3057	1381	559	994	2649	2583
GTTGTCCAGCCACCATGATGTGT	PIK3CA	31362	1872	3791	3141	2900	1864	2200	2563	1913	2229	534	1130	1711	2553	2665	1646	2356	2657	2789	906	81	27	73	3324	2258	1710	1860	341	668	1668	3571
CATTTGCATGTTTCAGTGCTATT	NUDT5	34168	2644	2977	2835	4869	2794	3572	3068	3731	863	1627	1468	1694	3368	3557	2382	2158	1992	2478	70	102	57	86	731	1085	1473	1989	415	546	1313	2198
AGTGCTAGAGCGTAGGAATAGTT	NUDT5	10419	311	682	1548	1275	873	749	163	604	323	1603	707	184	1485	2254	852	350	456	1135	0	33	191	36	1067	586	725	511	64	150	173	1097
CCCAAGAATGACCTGCTGCAGTT	NUDT5	61949	3745	5984	6902	11917	4326	5339	4269	5821	4309	4762	3317	2867	8327	8155	3132	4137	5472	8484	5177	338	548	449	4121	4834	3092	4314	945	787	3722	3806
TGGAAGTCATTTCTTTACCCATT	NUDT5	29069	1567	3682	2759	5135	3320	2305	2159	2609	3275	1518	1619	1886	4712	4917	2101	2390	2627	5052	60	37	103	47	2116	2247	2977	1836	270	748	3188	2559
ACAAGCCTGGGTCCATACAGATT	NUDT5	28747	1329	3651	3265	3705	3194	2641	2672	2767	1244	1374	1358	2123	4182	2655	2422	2289	3274	3795	200	97	152	120	3133	2997	1403	1805	725	1096	1883	2463
TTCTTCAAGCTCCCGGAGAGCTT	NUDT5	9448	326	1254	628	1492	500	430	399	247	780	127	564	611	1196	849	628	971	1908	1140	43	7	70	0	702	420	564	883	118	644	85	427
GAAAGGAAGTTAGCACTTGTGTT	NUDT5	12238	641	1429	907	1712	1308	967	516	1578	852	168	598	729	979	1092	929	676	791	1554	34	33	22	4	574	915	1158	154	0	174	787	1525
TAAAGGGTTGGAATAGGTTTGTT	NUDT5	42658	3619	4547	6088	7086	3987	3577	4793	3854	2604	3627	3508	2004	4438	5231	2622	3148	4035	4943	268	54	42	3	2223	2934	2235	2275	911	990	2594	3972
TAAGACACGCTGCAACAAAGCTT	BRCA2	26468	1569	1731	2574	4356	2054	1815	1250	2131	1399	812	1448	1129	3124	2548	1544	1139	1746	2961	45	82	120	52	1979	2386	870	1827	102	667	1293	2004
AAGACACGCTGCAACAAAGCATT	BRCA2	20361	1705	887	1746	2659	2447	1009	2350	1158	835	1059	1170	345	1270	2159	991	577	835	3305	1	4	55	1	848	954	1907	1429	195	60	1303	1474
AGACACGCTGCAACAAAGCAGTT	BRCA2	12052	111	64	294	355	445	681	616	770	545	163	137	1	745	281	106	165	208	517	0	24	51	21	369	127	163	503	10	26	9	4
AAGAACTTTCTTCAGAAGCTCTT	BRCA2	4652	216	335	484	742	412	207	130	555	36	678	427	288	575	388	316	249	463	779	83	0	0	1	163	409	384	33	0	93	461	471
TATGTTCAGATTCTTCTGCAGTT	BRCA2	17777	902	2170	2127	4005	1495	1525	729	1334	249	741	744	1245	1383	1686	832	1301	1187	2248	59	84	27	2	1917	898	1521	783	73	253	1137	2406
AATATTATTGGAGTTGAAGCCTT	BRCA2	10032	121	439	722	1043	1022	380	830	183	37	279	296	193	467	567	318	148	297	331	0	0	31	1	658	354	710	259	10	2	826	767
CAGGAGATTGGTACAGCGGCATT	BRCA2	44314	1027	2486	3235	4241	3365	3490	1940	2780	1759	2062	1056	1556	4048	4189	1337	1859	2020	2961	49	4	38	165	1779	1210	1438	1354	92	222	1353	1927
ACAGGAGATTGGTACAGCGGCTT	BRCA2	32944	2391	3046	4782	4287	2733	3249	1519	2530	913	1355	2039	1677	3870	3414	2340	1743	1980	4339	50	69	122	92	1414	2280	2956	2363	191	371	1902	2484
TGTCTACTATTGGGAACATTCTT	BRCA2	12381	475	412	1307	1192	317	593	289	932	404	883	573	135	641	296	470	272	318	820	28	0	138	36	80	329	181	339	0	35	180	296
GTGTATGAAACAAACTCCCACTT	BRCA2	23554	530	2555	2563	1802	1622	827	1260	1234	634	924	316	420	1237	942	643	894	331	995	4	85	10	33	329	187	83	252	45	25	232	228
TTTCATACACCAAAGTTTGTGTT	BRCA2	12849	1071	1287	1205	2457	1208	980	922	1724	422	2536	1251	1335	1201	1865	1319	1385	1516	824	2	1	53	4	691	550	591	536	230	276	826	1032
TCCAATCATGATGAAAGTCTGTT	BRCA2	25640	2015	2519	2691	4229	2545	3304	2732	3241	398	2348	1414	1227	2124	2703	2057	2306	1229	2767	60	185	101	6	824	1669	1974	1354	295	118	993	1732
CCAATCATGATGAAAGTCTGATT	BRCA2	21243	1942	2079	2419	3316	1504	1805	1287	3423	715	1239	1784	1294	2206	2164	1097	1393	1279	2941	170	102	232	95	1280	1581	1267	553	497	456	1212	2199
CAATCATGATGAAAGTCTGAATT	BRCA2	22604	655	1131	1544	2313	861	1051	1603	1055	1099	2454	508	476	1007	1111	429	691	305	1378	0	0	100	15	223	272	21	279	23	137	346	573
TTCAGACTTTCATCATGATTGTT	BRCA2	24662	1355	2886	4999	3920	1657	2587	2156	2488	709	1292	1945	1626	3094	2768	1748	2202	2052	3173	102	66	67	194	2071	1340	1806	2529	329	1002	1661	2564
TCGCTTCTGTGACAGACAGTGTT	BRCA2	41826	2111	2530	4411	4919	3249	3501	2940	2471	634	3430	2051	1122	4368	2681	2007	1518	2559	3892	0	21	153	219	2033	1898	2574	2140	613	146	1411	3296
AAGTAAATAGCTGCAAAGACCTT	BRCA2	14795	732	471	986	991	1129	1416	592	486	330	353	622	274	643	224	389	195	242	141	0	9	35	0	72	56	484	175	0	0	60	357
ATATACTTCATCTTCTAGGACTT	BRCA2	13522	439	242	727	1141	381	497	457	1022	473	714	338	36	880	695	199	143	724	753	13	12	60	71	18	77	232	49	22	84	213	392
TTCTACATTTAGAAAAACATATT	BRCA2	5898	85	69	204	545	103	213	53	153	919	1	31	31	87	43	85	103	288	309	0	0	0	0	106	115	140	119	22	0	133	181
TTGTTCTACATTTAGAAAAACTT	BRCA2	6247	228	308	331	572	885	333	253	424	150	95	141	300	170	313	231	90	116	515	1	0	0	0	586	188	460	534	0	252	380	114
TCCTAGTCTTGCTAGTTCTTATT	BRCA2	18828	711	2070	2485	2237	1600	2117	1532	1457	1962	1184	558	1541	1454	2133	1397	846	964	2056	73	27	99	95	1705	922	1575	1447	248	139	1047	1183
CCATGAAGCAAACGCTGATGATT	BRCA2	16167	1034	1277	3053	2950	1795	1090	930	1045	314	430	1128	1012	1965	1260	714	1143	1146	2006	17	0	73	20	1296	741	909	829	218	113	1050	566
ACATTCATCAGCGTTTGCTTCTT	BRCA2	15388	1213	1052	2292	3022	935	629	660	736	1882	997	1211	412	2225	1160	782	695	1690	1488	83	14	22	2	699	1214	444	545	103	225	526	743
GTTCCACTTCAGATACAAATGTT	BRCA2	12797	582	797	1098	1043	508	627	436	763	428	123	346	601	843	617	496	870	155	487	14	13	10	95	387	90	324	247	27	27	233	6
TATCTGAAGTGGAACCAAATGTT	BRCA2	13275	975	1719	1090	1612	1329	730	794	1295	584	710	696	1162	846	1574	729	547	1965	1794	341	386	101	107	595	275	466	260	82	287	813	396
GTCACTTCCACTCTCAAAGGGTT	BRCA2	36223	2822	4476	3836	4887	3061	2696	3032	2336	1824	2469	2072	2808	3902	4672	2150	2685	2470	3104	89	117	224	47	2127	2521	2706	2801	496	426	2510	2763
GCCTGTGAATGGTCTCAACTATT	BRCA2	40049	1204	2247	2790	3345	1726	1660	2064	3023	6185	2331	1076	1565	2763	2392	1075	1363	1185	2168	189	95	211	144	634	948	818	452	49	0	535	707
GACCTGAAAGGGTTAGTTGAGTT	BRCA2	13543	1201	1251	1165	1493	1013	859	728	1189	415	679	705	462	1937	1321	461	338	1048	1762	41	45	68	47	734	695	404	238	170	40	560	648
TCCATCTGGGCTCCATTTAGATT	BRCA2	24590	1402	1624	2686	2749	1909	2099	1985	2226	766	3165	571	868	4016	1866	1186	1033	2540	2261	117	106	101	153	1034	505	883	808	13	192	1208	1378
CTCCATCTGGGCTCCATTTAGTT	BRCA2	54801	3539	5759	9290	9138	5672	5447	5143	5356	3137	4853	3742	3188	7507	5696	4879	3538	3197	8826	157	216	287	179	3267	4569	2767	3420	813	618	4132	4078
GGTCACATGAAGAAATATGCATT	BRCA2	13637	1073	1798	2234	982	2677	1947	839	1428	520	541	929	1120	1396	1732	1140	1250	1832	1014	2706	88	1	5	1383	951	688	1088	57	334	903	890
TTCATGTGACCAAAATATTTCTT	BRCA2	20640	1925	1357	1964	2917	2000	2170	1452	2245	436	2019	1563	1702	2273	1892	1775	1156	1514	3541	32	2	86	127	749	1414	1404	1522	172	549	2188	1842
AGAAAAAGACCTATTAGACACTT	BRCA2	5501	206	360	397	379	613	327	242	261	563	4	139	232	268	239	414	74	107	41	0	31	106	0	7	104	12	285	0	13	2	438
CTTACTTCAGAGAATTCTTTGTT	BRCA2	22424	1514	2046	1555	2430	1182	1350	838	978	840	328	2097	1612	2365	1409	2106	1067	1590	928	20	37555	62	86	1287	648	507	972	235	519	1058	1379
TTACTTCAGAGAATTCTTTGCTT	BRCA2	11099	607	1027	984	771	910	527	524	697	1034	134	670	782	906	360	1020	998	483	418	10	43	5	59	1158	686	604	453	76	39	625	1127
CCACGTATTTCTAGCCTACCATT	BRCA2	58061	2190	3732	4269	5352	4002	3132	2362	4482	2237	2426	1413	2223	4489	4808	2228	2142	2145	4722	66	226	243	83	976	1495	1406	1618	140	937	1402	2385
GTAGGCTAGAAATACGTGGCATT	BRCA2	19827	605	698	881	957	941	910	364	1668	322	53	347	245	1098	347	203	702	854	1134	28	0	41	1	425	284	481	392	20	83	140	564
GGTAGGCTAGAAATACGTGGCTT	BRCA2	40947	1764	3993	3894	5019	2594	3537	2810	4320	567	3357	2602	2652	3861	3811	2799	3070	3002	5059	28	960	180	2401	2570	3987	2964	2629	264	961	2613	2460
TAGCCTACCAAAATCAGAGAATT	BRCA2	20493	933	1728	2047	2790	1863	1582	1594	1630	1089	1170	773	979	2190	2174	1109	1311	911	2381	44	41	143	103	452	973	925	1269	0	161	972	462
CCACTGTTTCCTCATTTAATGTT	BRCA2	80208	4020	4966	5870	8167	6108	4563	4543	4952	3846	2625	3297	3457	7062	4966	2847	2996	4859	7468	67	135	359	413	2049	2031	2983	2614	302	79	1672	2985
GATTGGGACTTTACTTCTTCGTT	BRCA2	25462	1309	2791	2440	4364	1777	1020	2279	2222	1614	1574	1595	1363	1956	2840	1377	1804	1801	2618	1	7	241	17	1917	905	1457	741	306	150	996	1968
TGATTGGGACTTTACTTCTTCTT	BRCA2	44201	3435	3804	4950	4901	5871	3781	4138	4415	1883	1916	3153	1777	5026	5631	2417	3831	4075	4994	179	91	218	143	3970	3559	3298	3812	485	253	3746	4097
GATCAGTCATATGACCTGAAATT	BRCA2	13040	479	502	665	721	751	798	885	878	674	466	329	132	919	713	492	509	599	714	60	57	72	36	470	314	312	440	82	81	439	401
TCAGGTCATATGACTGATCCATT	BRCA2	9790	598	1177	625	1606	702	802	847	338	537	1515	594	644	901	989	663	511	689	2187	53	68	19	93	609	529	759	415	33	81	224	817
CAGGTCATATGACTGATCCAATT	BRCA2	10697	538	626	692	447	717	841	773	597	456	49	422	61	398	498	577	665	757	410	0	0	0	1	216	752	857	351	194	61	302	457
AGGTCATATGACTGATCCAAATT	BRCA2	10149	137	157	966	705	467	458	337	487	109	211	88	52	779	264	156	67	220	246	0	13	13	36	1	94	53	291	25	44	118	504
AAGTTTGGATCAGTCATATGATT	BRCA2	19014	603	1111	2137	2018	2102	1201	1193	1718	285	1041	863	605	1545	1861	981	676	1390	2364	26	334	0	131	898	873	1184	1176	308	48	1392	1672
AAAGTTTGGATCAGTCATATGTT	BRCA2	44092	2638	3123	4200	4443	4794	4055	2737	3688	2163	2613	2510	2027	5459	3138	2160	2876	3515	4548	37	109	126	98	3421	2433	3212	2239	324	332	3420	2316
AAAAAGAAACTGAAGCCTCTGTT	BRCA2	5147	468	306	492	1188	476	581	449	401	220	588	335	265	553	1041	273	334	210	605	37	0	1	17	36	461	431	556	23	52	683	289
CAGTCCACTTTCAGAGGCTTCTT	BRCA2	17116	2127	2055	3127	2521	885	680	2330	1498	1745	1100	2005	867	2383	1374	1213	1526	1845	1980	89	555	26	79	462	1087	897	694	142	24	793	975
ATTGATAATGGAAGCTGGCCATT	BRCA2	9998	255	400	821	507	406	921	391	991	215	543	155	355	922	480	260	155	504	244	59	41	12	0	257	357	383	128	0	29	388	402
AAGAATGCAGGTTTAATATCCTT	BRCA2	15292	1107	1671	2336	1822	2070	1486	1414	2062	1309	363	915	1682	2025	1085	959	1603	965	2583	56	37	22	122	1424	1108	1591	1323	189	370	1245	730
CAAAGTGGATATTAAACCTGCTT	BRCA2	23109	1081	1712	2001	4252	1985	1961	1337	1287	616	2280	1262	1191	1969	2307	1181	1002	977	4386	16	89	87	86	1646	1164	1292	607	273	705	996	1273
TCAAAGTGGATATTAAACCTGTT	BRCA2	16473	1023	1742	2307	2519	1428	1432	1565	1243	752	1584	1092	1160	1596	2447	1032	970	1229	1725	2	0	5	34	1386	765	1883	835	72	88	835	867
ATATCCACTTTGAAAAAGAAATT	BRCA2	5596	132	329	657	331	612	366	148	18	94	66	274	37	158	815	177	103	292	21	0	0	1	0	62	247	234	37	1	0	449	49
ATCATGTATAGCATAAATAAATT	BRCA2	3240	107	114	92	88	112	16	53	215	260	2	128	84	1	3	22	13	134	1	0	0	8	0	0	0	0	78	0	0	176	0
TTTATGCTATACATGATGAAATT	BRCA2	13764	1044	412	1347	1388	1294	1259	951	919	1076	494	639	673	1272	700	566	586	544	849	8	7	4	1	816	407	392	510	60	88	163	964
TAAGATGTTTCATCATGTATATT	BRCA2	12309	349	975	958	945	858	980	638	715	784	469	274	410	776	948	343	914	123	1043	1	1	0	0	1165	445	514	563	1	115	519	1101
TCCTTTATAAGATGTTTCATCTT	BRCA2	9872	423	571	687	960	477	516	245	441	272	2216	385	317	2087	398	618	382	227	511	0	17	0	64	302	574	245	439	20	29	661	529
CAAATGTAAGTGGTGCTTCAATT	BRCA2	18501	1318	1502	3339	1682	1198	1284	751	829	2342	2093	1101	1224	815	1324	1279	1184	982	701	0	28	73	42	707	411	973	1222	160	74	1000	862
GAAGCACCACTTACATTTGCATT	BRCA2	19429	2036	1992	2895	4174	1197	1787	1285	2879	728	484	1384	1128	2505	2730	1608	1402	2005	1693	79	46	127	29	534	1366	1027	1312	137	732	1813	1729
AAGCACCACTTACATTTGCAATT	BRCA2	22082	1420	1966	2450	3439	1249	1285	1613	1662	2259	1428	1592	1432	1860	1742	1189	1227	1058	3120	24	4	112	43	530	1121	1228	373	36	287	1666	1220
TTGCATTCTTCTGTGAAAAGATT	BRCA2	23272	1805	2865	2547	3122	1661	1663	1103	1552	600	1220	1844	2072	2802	2473	1608	2345	1359	3965	34	120	6	37	1330	1615	702	1023	314	363	1971	3097
CTCAGAATTGTCCCAAAAGAGTT	BRCA2	13672	802	1590	1394	1848	1410	1168	809	1072	645	366	646	549	938	1728	795	977	1892	1430	3	5767	84	3	1371	947	1249	689	187	400	781	516
ATTTCTAGAACATTTCCTCAGTT	BRCA2	13519	591	833	1366	1801	944	787	1049	581	1278	2084	473	647	1640	1569	533	766	709	828	24	67	45	115	265	931	679	678	175	55	529	897
CACACTGTCCTTCCTGCAGGCTT	BRCA2	53731	2620	4774	6569	9607	5251	4164	3465	4079	2843	2031	3071	2723	3757	4685	4037	3282	3641	6177	83	118	221	278	4030	2033	2817	2252	332	1027	2910	4328
AATGTTGTACTGGGTGACATGTT	BRCA2	13456	601	553	1398	1220	1548	553	456	1168	601	207	424	557	940	1058	385	455	307	982	2	16	81	77	549	244	594	211	146	20	477	753
TGGGATTGAAAGTCAGTATCATT	BRCA2	34887	1924	2362	5170	5335	1987	2289	2163	2569	1982	2250	1267	1377	3329	4840	1419	1530	1941	2329	277	47	58	63	1187	986	823	1093	76	214	949	1595
CTGGGATTGAAAGTCAGTATCTT	BRCA2	17289	1103	1883	1911	1929	2392	1769	1592	1474	1124	266	1207	1625	2156	2472	1053	849	1016	2304	58	101	77	85	2053	984	767	969	227	437	1145	1269
ATATGATCATGAAAATGCCAGTT	BRCA2	14128	598	631	1343	1442	656	608	574	1153	935	255	421	269	1753	690	733	555	566	1834	0	0	47	3	644	561	560	684	18	135	492	1043
TATGATCATGAAAATGCCAGCTT	BRCA2	19033	989	998	1046	1639	742	908	848	1066	917	543	858	601	788	1509	542	565	207	1162	36	48	37	6	325	335	469	43	5	326	236	311
ACAGAACATCCTTGGAAGTAGTT	BRCA2	14799	658	874	1512	1426	1135	1187	679	1375	1225	449	827	366	1508	2015	889	716	1049	1574	72	63	72	72	510	173	650	388	47	0	246	580
TATGATTCTTTGCCTCTAGAATT	BRCA2	17587	810	1756	1657	1287	1241	1264	644	913	409	2698	551	887	615	2104	1057	1320	1223	1121	169	98	99	18	48	957	423	817	82	45	645	704
TAGAGGCAAAGAATCATACAATT	BRCA2	13243	1190	873	2485	2620	885	1109	425	681	242	1251	677	725	2281	872	801	838	446	1634	42	35	1	28	350	481	648	485	0	133	402	491
GTATGATTCTTTGCCTCTAGATT	BRCA2	26154	1605	2166	4308	3715	2863	2617	2906	1573	2598	1104	1927	1339	3036	2167	1429	1947	1743	1948	0	77	77	162	2340	2049	1782	1761	184	802	1546	3069
GGTTAATTCAACATCAGATTCTT	BRCA2	8544	504	1785	1267	1098	1411	455	787	737	275	375	457	832	388	1942	497	950	813	1249	1735	52	3	16	949	180	638	571	14	84	497	686
ATTTAAAGCACATACATCTTGTT	BRCA2	14538	245	696	1149	1446	587	515	695	497	740	636	166	231	983	319	206	585	336	1095	55	24	0	30	114	53	275	288	55	30	119	243
GTTGAATTGTACCTTTCTTGATT	BRCA2	36522	878	880	2165	3212	1886	2345	1590	3185	3085	1665	988	978	2677	2192	973	738	1114	1957	92	33	61	160	323	457	1454	332	26	38	709	1232
GGTTGAATTGTACCTTTCTTGTT	BRCA2	32064	1460	3476	3468	4227	3027	3129	2757	1923	1433	1394	1712	1876	3854	2018	2004	2097	1762	4976	58	95	35	38	2226	1924	2190	1695	520	319	1548	2825
AAAAATAACTGTCAATCCAGATT	BRCA2	2806	461	127	409	462	109	203	96	104	183	736	267	162	3	529	214	188	68	405	0	16	2	15	246	266	255	328	50	134	87	268
ATTAGCTACTTGGAAGACAAATT	BRCA2	4727	23	155	209	357	12	226	166	525	429	53	2	30	5	205	55	35	78	174	0	43	0	0	48	174	25	49	34	0	244	64
GTCTTCCAAGTAGCTAATGAATT	BRCA2	28962	2176	2058	2671	5181	1641	2197	2273	2456	3403	1801	1664	1675	3127	3647	2092	2074	2548	2697	218	75	96	39	1460	2450	1335	2210	250	286	1548	2359
TCTTCCAAGTAGCTAATGAAATT	BRCA2	22501	454	850	1190	1633	823	1122	997	1076	981	1291	317	408	1632	763	515	924	528	501	169	26	37	33	362	452	651	665	129	14	231	318
TCACCTGTGTCTCCATATAAATT	BRCA2	18288	1420	1395	2157	1654	1031	1134	1428	1488	687	497	1241	859	1913	1155	1616	899	656	229	11	25	38	6	255	84	378	385	20	54	209	198
ATATGGAGACACAGGTGATAATT	BRCA2	14776	763	987	1346	2150	997	1266	1401	861	397	303	584	476	324	1201	743	477	908	935	42	260	143	19	793	191	614	399	1	38	1031	405
TATGGAGACACAGGTGATAAATT	BRCA2	14391	259	411	598	404	202	611	795	585	43	213	197	109	1087	520	264	581	1010	280	0	0	0	0	75	108	310	242	20	27	247	9
GTTTATGTTCTTGCAGAGGAGTT	BRCA2	25763	907	2096	2547	1961	1966	1429	2118	1853	602	604	687	1580	2437	1573	1169	1424	2290	1569	14	3	0	86	1946	731	1360	1050	156	228	1107	1743
TTCTCCTCTGCAAGAACATAATT	BRCA2	18044	980	2251	2219	2676	1205	1178	964	2162	359	930	1135	875	2312	2141	1282	816	985	1800	75	0	2	50	691	1020	1124	1332	217	103	305	1876
GTTCTCCTCTGCAAGAACATATT	BRCA2	5101	150	281	681	564	589	245	314	190	116	86	98	91	1205	504	165	145	360	1159	0	0	0	2	224	437	111	483	88	39	57	492
TGTTCTTGCAGAGGAGAACAATT	BRCA2	7587	554	605	716	765	727	907	434	354	0	161	466	477	1069	818	555	259	824	778	24	20	13	2	420	267	79	154	1	25	171	331
TCTATATTCAAGGAGATGTCCTT	BRCA2	13370	202	729	504	135	202	431	629	538	102	575	132	310	360	557	268	284	182	874	30	18	0	0	272	13	249	267	0	78	0	207
ATCTATATTCAAGGAGATGTCTT	BRCA2	7055	231	378	578	538	248	888	310	417	174	4	247	211	303	504	468	413	327	417	1	17	1	1	444	401	659	167	125	86	392	897
AAATTGGACCTAAGAGTCCTGTT	BRCA2	6139	651	614	655	414	376	243	147	724	133	80	605	239	479	622	587	164	606	252	925	20	0	3	764	132	71	585	12	24	154	537
AAGCTGTTCTGAAGCTACCTCTT	BRCA2	17004	828	1736	2283	2400	1005	1098	1163	1417	612	277	809	818	1904	1218	1258	1220	1617	1751	37	104	45	45	1370	1428	1431	968	97	1	1218	1159
CTTATTTGAAGCTGTTCTGAATT	BRCA2	36907	1151	1523	3284	3802	2267	2178	3530	4292	878	494	526	1097	3378	3945	1835	1416	1103	2706	0	29	194	67	724	1035	1030	1050	83	286	504	1428
CTCTTCTTAATGTTATGTTCATT	BRCA2	68062	2787	3197	4199	5650	2510	3242	2822	4161	909	1792	2177	2428	4651	3150	2733	2006	2391	4568	38	59	51	28	2177	2065	2806	2075	305	334	2871	3669
GCTCTTCTTAATGTTATGTTCTT	BRCA2	60225	5041	5752	6697	11064	4272	5421	6261	6288	3165	3694	4312	2433	6875	5846	4595	4069	3636	7332	803	85	212	178	6344	4409	4658	3077	865	608	4228	5095
AACACAAGCTAAACTAGTAGGTT	BRCA2	10049	309	1062	1179	1385	629	895	862	1077	249	360	145	637	435	1233	196	687	622	928	0	34	4	53	283	279	172	45	0	2	290	437
CAATCAGAAACAACTACACTATT	BRCA2	23276	358	667	919	1050	1013	1609	1140	979	311	1583	355	473	956	652	366	302	684	1298	1	153	113	86	39	202	298	184	37	32	205	630
AATTAAAATCCTGCTTGGAAATT	BRCA2	2242	22	30	82	361	131	309	128	36	40	1	85	27	52	528	17	58	183	386	7	0	0	0	8	44	16	2	34	26	113	185
AATTCAAACCATAATTTAACATT	BRCA2	4383	386	472	141	235	234	50	168	295	0	220	270	147	414	2	892	211	236	102	0	0	25	1	374	30	393	132	0	0	1	66
ATTCAAACCATAATTTAACACTT	BRCA2	5674	239	542	557	817	344	693	349	159	712	845	49	242	501	307	273	172	305	659	0	16	9	25	34	272	69	117	23	1	142	87
ACACCTAGCCAAAAGGCAGAATT	BRCA2	14019	378	584	916	1618	322	818	267	297	485	618	277	192	318	505	538	326	327	446	0	1	51	53	0	86	182	2	28	0	12	70
TACTATATTAGAAGAATCAGGTT	BRCA2	8863	766	640	797	871	678	394	138	393	98	439	898	84	661	726	482	346	473	903	0	3	0	2	339	326	244	243	0	46	569	720
AATTTACTCAGTTTAGAAAACTT	BRCA2	6594	657	380	258	384	587	301	796	314	9	209	337	181	409	1429	497	202	208	483	0	1	8	1	247	55	451	639	32	0	508	1343
GAAAACCAAGCTACATATTGCTT	BRCA2	9754	782	637	1448	1203	353	440	616	459	430	106	1085	388	1091	841	400	361	515	1646	0	59	34	1	36	86	189	343	0	56	205	78
AAGTGCCTGAAAACCAGATGATT	BRCA2	20031	1222	1219	2496	2009	1543	1671	1352	1354	869	347	1433	684	1869	2467	1664	895	1240	1768	500	131	78	210	1602	1694	1788	1221	113	72	1101	1563
AAGGTACAGTTGAAATTAAACTT	BRCA2	15210	493	1200	2127	2912	1087	1631	1000	2068	309	236	482	869	1330	1230	988	779	1191	1564	67	2	1	16	540	547	459	334	28	0	691	864
TCAACAGGCCAGCAAACTTCCTT	BRCA2	25550	2107	3424	4818	3546	2387	2911	1787	2011	1591	1175	1959	2334	3766	1847	2747	2041	2459	2829	75	24	172	52	1738	1684	1984	1863	128	848	2609	2359
ATCTGTTAAATAACCAGAAGCTT	BRCA2	9120	448	817	978	1332	416	658	316	553	1372	438	564	334	1008	1002	636	401	569	653	60	0	0	3	167	573	198	444	110	0	490	209
CATCTGTTAAATAACCAGAAGTT	BRCA2	15143	1661	737	885	998	1470	1463	604	953	35	760	840	655	1491	1460	944	448	923	1566	97	38	6484	28	1159	869	1685	1595	78	597	841	1089
TGCCATGAGCAGAATAAAAGCTT	BRCA2	18934	812	1489	2065	3274	1090	1431	2761	1669	782	237	1060	1241	2474	1624	1899	1375	1422	1489	0	19	89	2	1228	1211	712	1429	215	209	891	1328
GTGCCATGAGCAGAATAAAAGTT	BRCA2	14582	996	983	1591	978	1212	1732	1050	1164	353	716	1481	451	1226	1167	1060	796	785	1714	89	78	97	2	638	733	794	1039	37	224	1103	1717
GTGATATTGAGAATATTAGTGTT	BRCA2	13238	281	673	1349	728	164	645	442	482	1461	855	235	501	296	374	98	324	673	1331	1	0	0	22	350	164	49	280	30	1	63	249
CTCACTAATATTCTCAATATCTT	BRCA2	56216	1739	2356	3225	3798	2645	2019	2100	2602	1674	1769	1416	1905	2554	1538	2102	2034	1707	1976	52	196	97	28	915	387	1250	949	26	24	597	758
TATCTTAAACATTGAAACAACTT	BRCA2	14923	592	1159	1026	1665	878	894	843	924	1139	899	649	865	922	1445	454	891	425	1442	121	30	71	53	695	179	1001	539	95	516	1273	939
CTATCTTAAACATTGAAACAATT	BRCA2	19908	1245	491	833	1748	944	606	605	592	142	218	636	164	1025	773	909	203	556	1439	5	0	0	0	332	770	448	599	156	48	977	1468
AGATAGAAAATCATAATGATATT	BRCA2	4655	90	78	121	167	187	145	110	78	14	193	31	129	11	180	68	162	1	130	0	0	0	0	0	1	85	76	0	0	12	44
TACTTGAATCACTGCCATCAATT	BRCA2	37051	3326	3816	5363	4831	2876	3897	2750	2966	1178	3394	2056	2366	3904	4770	2822	2938	2710	3764	101	92	39	91	3298	2793	2514	1544	510	1011	2539	4327
ATGGCAGTGATTCAAGTAAAATT	BRCA2	13247	782	554	1190	1111	374	1045	444	867	181	349	500	308	774	653	439	395	2985	958	138	28	26	0	374	744	344	239	18	0	728	820
TATTCATAAAGATGAAACGGATT	BRCA2	5363	213	121	735	576	331	403	386	276	17	1	219	114	1241	351	207	187	566	664	1	33	1	1	163	375	526	160	199	1	211	117
AGACATATGTTGTGCTGATCATT	BRCA2	12754	498	865	1539	980	641	252	397	729	150	655	266	352	694	868	325	387	340	840	31	679	28	39	303	88	517	388	0	1	300	130
CCTCCTTCATAAACTGGCCAGTT	BRCA2	12765	176	412	1469	1252	488	1135	815	1520	520	597	89	275	1882	1454	171	333	1118	12721	5	4	22	100	353	235	659	895	178	582	639	872
ATCTGAGTGTTTCCCTCCTTCTT	BRCA2	22204	1570	1825	2788	2576	927	1214	1498	1528	801	964	1610	1092	2407	2107	1719	1018	1001	2169	49	66	35	40	824	755	589	795	9	0	785	775
TTGGAAGTTGCGAAAGCTCAATT	BRCA2	23182	1079	1784	2235	2683	2222	2142	845	2489	1134	2148	768	1273	1866	2405	849	1456	1910	2850	194	11	29	82	1786	1321	1125	787	73	411	1173	1313
TGGAAGTTGCGAAAGCTCAAGTT	BRCA2	20709	1782	2260	3037	3191	1397	2278	1195	1689	782	931	1268	1410	1890	2001	1809	1512	2254	2601	25	40	103	25	1301	1050	1112	788	182	629	958	1109
GGAAGTTGCGAAAGCTCAAGATT	BRCA2	15996	650	1536	2298	2038	508	1568	1107	756	558	875	1402	960	1542	2125	1281	1358	805	2198	25	74	26	89	1508	1327	564	850	197	231	914	1789
GAAGTTGCGAAAGCTCAAGAATT	BRCA2	14531	971	2004	1052	2007	1135	1266	744	1482	279	1553	838	788	1249	1027	591	613	1044	1201	13	5866	61	71	808	232	728	735	29	73	634	894
TCCCACTTGCAGTCTGAAAAATT	BRCA2	16902	2061	2318	3233	2564	1509	1123	1478	2033	511	260	1718	1651	1889	1767	1770	1205	1212	2869	42	64	161	8	1276	600	1097	1203	219	132	862	937
TTCAGACTGCAAGTGGGAAAATT	BRCA2	10712	479	837	598	493	690	874	957	1176	570	509	761	552	671	1377	437	369	709	1006	15	5	101	1	260	693	692	299	5	215	775	349
TTAAATGACTCTTTGGCGACATT	BRCA2	12455	396	1273	1170	1898	254	538	357	1178	34	313	440	466	1333	1387	801	657	487	1215	0	148	2	58	522	472	560	646	94	37	300	358
ATTAAATGACTCTTTGGCGACTT	BRCA2	17797	687	725	1665	2039	1362	1239	841	823	270	211	620	864	1751	1318	494	872	1443	2196	217	10	50	2	1084	972	790	866	335	138	1315	939
ATAAAATTGTAAATTTCTTTGTT	BRCA2	2689	45	197	412	43	147	20	0	315	0	0	41	109	8	8	148	68	232	2	0	0	0	0	110	0	0	0	0	32	86	34
ATCAGAAACCAGAAGAATTGCTT	BRCA2	14605	800	1674	2160	1646	945	1892	1020	1551	1643	977	958	1054	1268	1378	850	1164	1365	1704	12	12	13	2	1518	467	1332	682	208	121	1636	1238
TTATGTCAGAATGTAATTCAGTT	BRCA2	10488	683	1084	782	1938	420	314	607	914	1456	899	797	453	1335	1302	517	734	348	2078	34	32	23	84	343	507	444	448	36	165	431	434
ACTATGTCTGTTTCCTCATAATT	BRCA2	11907	448	598	1340	781	496	371	468	953	2224	394	140	207	1541	861	125	331	396	262	0	52	29	1	152	315	253	78	136	28	515	64
GTGTTTAACTATGTCTGTTTCTT	BRCA2	17901	2401	2678	3905	4697	2326	2692	2223	3268	1008	2763	2325	1943	3344	3054	2314	2936	2766	2821	17	159	120	130	2508	2257	1855	808	310	403	1930	3298
ATCACGTTCGGGTTGTCCCTGTT	BRCA2	19030	693	1665	1553	2013	2060	1328	1289	1542	499	834	895	837	1711	1366	1257	1091	1188	1907	6	0	143	48	1054	1386	1355	1347	225	526	913	1924
CCGCTAGCTGTATGAAAACCCTT	BRCA2	45086	1265	2058	2608	3816	2406	1901	1888	2270	2367	2060	776	962	2654	2491	1033	1579	1910	1936	19	1	91	108	263	860	673	840	0	89	408	767
CCCGCTAGCTGTATGAAAACCTT	BRCA2	58250	3277	6083	7125	6661	4669	5356	3787	5507	3490	3671	3596	4003	6034	5372	3325	4593	4022	4432	1392	2194	282	18	3464	4431	5243	2724	543	838	4379	3084
TCCCGCTAGCTGTATGAAAACTT	BRCA2	45000	3227	4943	4276	5362	3117	2948	3380	2375	1932	2591	3124	2577	3099	4608	3302	2082	3315	3082	39	84	103	72	3425	2933	3103	1909	633	287	2812	2885
TTCCCGCTAGCTGTATGAAAATT	BRCA2	22577	2118	2550	1980	2592	2502	2626	1331	2706	1605	3315	1708	1424	2490	1641	2009	1370	1044	1973	127	126	5	58	1756	1486	1885	2003	376	389	1218	1807
CATACAGCTAGCGGGAAAAAATT	BRCA2	14169	755	1370	2179	1604	1184	1199	970	1412	454	693	339	551	1476	1171	807	955	1078	1192	24	3	78	32	1217	1321	1191	657	184	78	1193	1147
ATGAAAAAGAGCAAGGTACTATT	BRCA2	4569	168	455	946	454	336	143	322	125	14	74	141	97	209	319	191	294	312	263	0	0	0	0	138	288	100	11	22	62	86	14
AGCCATCAATGGGCAAAGACCTT	BRCA2	14390	1088	1570	1562	2232	943	1680	1471	1114	1684	336	852	526	2196	844	880	638	896	1293	118	2	18	88	1434	1299	942	1243	271	122	292	1195
CAGGCCTCTCTGTACTTTAGGTT	BRCA2	26497	1564	3078	2507	4750	2027	2670	1684	2111	2779	2143	1612	1206	2452	3231	1683	1742	1092	3730	36	18	116	166	1131	1111	1375	1808	219	29	1549	1667
TCATTATTGAGAGAATTCTGCTT	BRCA2	10787	389	853	743	1154	687	817	456	892	133	467	351	739	407	585	295	634	421	523	2	1	0	60	373	506	1324	412	24	97	771	211
ATCATTATTGAGAGAATTCTGTT	BRCA2	12178	232	1194	299	885	539	633	818	1332	303	78	340	422	413	506	363	459	708	853	0	30	3	39	314	407	495	402	43	83	450	1365
TCTACATAAATTATCACTTAATT	BRCA2	10556	139	38	94	152	310	60	124	145	276	119	45	13	303	140	130	67	436	457	0	1	0	1	23	1	8	0	0	0	34	0
AGTTTGTCTACATAAATTATCTT	BRCA2	3909	78	226	313	92	264	388	220	292	170	0	49	69	147	472	174	112	330	184	0	0	0	0	33	47	136	440	0	17	63	207
TGTAGACAAACTGAAAATCTCTT	BRCA2	15560	659	1081	1220	982	380	884	465	1364	369	443	331	286	1081	1121	270	500	488	81	0	1	123	6	240	240	881	258	145	0	381	546
ATGTACTTTAACTTTCAAAAATT	BRCA2	12388	1395	356	1059	1008	257	430	779	376	207	52	1529	328	1437	1111	900	385	921	962	543	2	47	63	277	421	371	332	0	0	325	364
CATGTACTTTAACTTTCAAAATT	BRCA2	45904	2914	3466	3053	2618	2597	1757	1234	3510	1296	775	2006	2350	4069	3229	2193	2636	1358	3197	3209	109	49	140	2025	1881	2320	1007	149	304	1712	2698
TGAAAGTTAAAGTACATGAAATT	BRCA2	11953	586	927	1489	981	866	704	720	920	59	163	990	398	1367	756	665	340	854	453	1	0	40	1	354	833	660	483	12	441	662	863
AATGACTGAATAAGGGGACTGTT	BRCA2	22377	401	1454	1731	1526	1055	894	1511	1102	970	339	639	699	1759	1169	566	871	1090	1371	3	52	3	38	7	416	403	519	81	7	100	478
TACTACAACTTGTGTAAAAAGTT	BRCA2	12485	454	800	584	552	505	708	622	776	2	649	117	618	641	811	410	572	239	525	1	1	65	0	370	420	156	166	1	278	51	281
CTACTACAACTTGTGTAAAAATT	BRCA2	26617	1317	1742	2597	3585	1886	1441	1174	1657	943	549	914	796	1884	2394	916	1075	1360	1727	54	4	41	29	1764	861	989	1010	87	59	972	1894
TCTACTACAACTTGTGTAAAATT	BRCA2	15594	687	1442	1286	1262	837	1183	1007	2122	1367	1330	560	767	1086	1408	739	1031	485	2096	32	42	68	77	1168	511	707	866	72	84	1541	837
TACACAAGTTGTAGTAGAAAATT	BRCA2	11252	844	792	1400	910	686	1348	647	1382	237	94	400	647	409	926	716	282	803	1066	43	21	7	79	368	286	376	463	21	39	1195	1082
ACACAAGTTGTAGTAGAAAAATT	BRCA2	7423	493	518	661	222	871	244	828	484	510	658	506	250	672	1105	301	326	415	697	29	0	46	16	404	308	418	78	0	78	174	541
GCTTCAAGTAATGAAGTCTGATT	BRCA2	11488	304	872	1557	897	962	1104	384	991	341	1078	539	183	290	690	479	783	878	639	48	0	1	14	663	858	933	975	83	206	370	684
TGCTTCAAGTAATGAAGTCTGTT	BRCA2	11262	717	1497	948	1590	1065	867	1014	1117	454	330	1063	731	620	808	802	1322	518	810	0	2	68	3	858	226	670	594	101	215	812	755
TTCTTTCTGGTTGACCATCAATT	BRCA2	12546	782	793	1853	1979	731	1224	1187	2327	646	148	643	624	1475	1237	501	732	390	1412	43	64	26	0	1008	1766	567	803	169	125	823	686
ATGGTCAACCAGAAAGAATAATT	BRCA2	5063	151	711	159	351	195	447	286	190	1173	579	193	255	439	224	138	372	151	517	0	1	1	1	474	257	159	101	0	1	203	240
ATACAAATAATTTCCTACATATT	BRCA2	5668	60	199	299	66	128	262	103	143	253	0	23	145	103	46	20	442	36	215	0	0	13	0	0	28	6	36	45	0	174	220
AGTAACAGTAGCATGTCTAACTT	BRCA2	17969	466	1120	1304	1142	913	651	712	724	831	1140	334	694	833	992	609	785	890	1139	62	142	4	26	656	738	334	279	65	53	601	530
GATCTTCAACATTCTTCAATATT	BRCA2	17954	1189	1434	1182	2371	1465	1411	558	614	319	497	857	663	1288	1962	966	753	1512	1866	36	0	66	18	882	987	729	498	468	175	1938	1279
TTTGATCTTCAACATTCTTCATT	BRCA2	17715	742	1154	1751	1677	1010	724	639	1239	983	300	808	542	734	1603	398	522	456	1587	249	1	21	0	1042	1055	1358	469	198	590	946	1793
CATTGGATATTACTTTGGAAATT	BRCA2	25803	616	1036	2369	3715	1070	1421	1685	1117	504	791	510	782	1525	1597	1041	609	1526	2202	86	41	0	41	897	751	617	653	244	2	1057	399
TCCAAAGTAATATCCAATGTATT	BRCA2	14809	1016	911	1948	2577	1063	679	846	1607	73	632	719	136	1544	1779	578	725	1422	878	2	3	20	49	1213	525	631	512	231	1603	1365	912
CCAAAGTAATATCCAATGTAATT	BRCA2	28226	1222	1334	1733	2073	1769	2507	2545	1976	900	1292	1101	1089	1979	2577	1331	975	2477	2937	37503	33	63	77	562	674	1490	1450	230	341	1143	1379
ACATTGGATATTACTTTGGAATT	BRCA2	18928	1074	1384	1925	2345	1038	1579	952	1158	343	682	777	1003	1215	1745	1275	1343	990	967	1	1	24	18	905	1384	757	728	264	190	1185	1037
CAAAGTAATATCCAATGTAAATT	BRCA2	23376	198	508	500	663	852	415	710	851	400	886	232	196	733	637	366	222	344	320	0	1	56	0	378	143	407	94	0	70	171	625
CAGTTTGTGGGTATGCATTTGTT	BRCA2	62398	157135	5613	8834	8561	5019	4991	4574	4612	2060	4614	203003	3888	6433	7878	3586	4210	5089	7646	219	201	384	218	2799	1934	2391	3361	405	756	3135	4230
CGTTGAGGAACTTGTGACTAGTT	BRCA2	13853	674	635	1478	887	616	736	1082	2020	1236	576	452	295	1157	1040	630	273	724	1192	4	62	31	74	612	499	323	80	11	14	344	346
CAGGGTGAAGAGCTAGTCACATT	BRCA2	55300	1516	1966	3474	4264	2445	2249	2016	3796	3331	2098	1052	1374	2132	1760	1278	1622	1714	3328	40	32	135	12	1536	1156	1268	1091	137	406	1178	1207
GCAGGGTGAAGAGCTAGTCACTT	BRCA2	38655	2270	3796	4537	5294	2045	2745	3023	1748	476	753	2225	2488	4056	2900	2558	2758	2773	3768	207	20	128	17	878	1452	1720	1827	144	135	2045	2663
TGCAGGGTGAAGAGCTAGTCATT	BRCA2	46777	2910	4253	5255	5945	4158	3897	3761	4788	2401	7540	2568	2165	5057	5381	2713	2946	3710	5192	97	87	291	97	2264	3394	3196	2656	728	718	2101	3666
AGGTAGGGCCACCTGCATTTATT	BRCA2	9072	429	217	849	826	294	541	765	1255	156	575	335	263	426	419	376	229	608	1082	0	42	0	18	189	445	437	86	38	267	322	618
CCACTGGCTATCCTAAATGCATT	BRCA2	52853	1415	1934	2457	2919	2178	1853	2705	2436	2416	1968	1028	1302	2364	1039	1300	1656	1554	1824	2036	24	159	1	334	652	1472	1549	33	110	1301	2147
ACCACTGGCTATCCTAAATGCTT	BRCA2	22580	1464	1569	1621	2312	1694	2537	1255	1591	972	1106	1478	718	2817	2262	1648	1141	2751	2238	60	95	131	53	1524	792	1352	867	260	332	1858	1860
ATTGTTTCATGTGAAACACAATT	BRCA2	4188	67	386	401	706	28	413	1034	175	8	1	215	621	259	118	192	531	8	121	0	0	0	0	6	35	69	118	57	202	26	134
AATTGTTTCATGTGAAACACATT	BRCA2	3377	197	488	303	522	185	56	360	108	180	1	247	415	97	372	113	248	163	341	0	0	0	0	41	41	133	3	11	0	25	17
TGTTTCACATGAAACAATTAATT	BRCA2	1812	106	186	115	2	151	69	7	128	158	0	162	2	1	2	40	0	24	0	0	0	0	0	229	7	9	1	0	17	31	0
TAATTGTTTCATGTGAAACACTT	BRCA2	5209	373	253	587	250	440	445	121	697	52	2	306	66	199	670	273	167	261	469	0	0	1	23	118	434	394	207	15	294	188	83
TTAATTGTTTCATGTGAAACATT	BRCA2	4897	158	415	253	447	284	47	340	274	0	74	193	269	129	442	111	220	446	246	0	58	1	0	60	174	125	476	14	297	3	408
AGTAAAGTAATTAAGGAAAACTT	BRCA2	7923	300	236	482	355	254	9	35	100	1	210	123	547	368	27	344	362	216	7	0	0	26	0	1	5	177	112	0	1	2	191
TTCACTCTGAATGTCAGCAAATT	BRCA2	17371	1578	2652	1869	1624	1030	1040	1337	1301	1808	842	1391	1227	2160	2489	1926	2035	1066	2543	64	57	54	18	602	333	1288	1158	126	31	1044	993
TGCTGACATTCAGAGTGAAGATT	BRCA2	31672	2930	2822	2924	5109	3400	2984	2144	2752	1591	3352	2275	1961	3073	2265	3739	2416	3103	2029	93	21	199	63	2289	1850	1914	1943	207	348	2615	2067
GCTGACATTCAGAGTGAAGAATT	BRCA2	16585	993	1688	1733	1886	1761	2260	635	1409	1398	372	1100	1178	1689	2063	1132	1240	1411	1357	46	156	16	68	1282	1469	1286	1329	217	238	963	1361
GTTATGTTGTAAAATTTCTTCTT	BRCA2	12523	731	1232	1386	1938	763	1307	1206	689	170	137	637	588	826	2877	592	799	678	1734	5	15	32	0	815	640	631	395	1	110	424	971
GAAACTTTCTCCAATCCAGACTT	BRCA2	21471	1963	2708	1755	2765	1923	1301	2068	1950	540	2435	1450	1237	1640	2847	2331	1513	1013	3219	64	5	1	42	871	419	1423	988	247	374	1946	633
AGAAACTTTCTCCAATCCAGATT	BRCA2	14148	1388	1849	3662	2209	1184	1104	1091	1517	291	165	1559	647	1876	771	1259	831	2218	1410	237	32	75	31	1863	1730	1278	1530	74	170	923	1247
CATATATCTGAAGTTTCCAAATT	BRCA2	9746	317	333	550	832	171	339	315	407	430	115	136	175	437	309	417	413	441	502	6	0	87	39	147	205	282	313	73	0	296	299
CAGATGAGACTGACTTATGAATT	BRCA2	14504	538	848	1338	1556	1090	619	1006	1367	441	1491	435	679	918	489	638	1222	708	975	28	24	3	23	414	385	114	192	60	35	1033	683
CACTTGCTGTGCTAAAAATCCTT	BRCA2	19062	869	2712	2204	2104	1906	1391	956	1394	797	955	476	1056	2267	2011	888	1306	1468	1428	83	285	11	1	434	732	1151	535	54	134	1037	540
CCACTTGCTGTGCTAAAAATCTT	BRCA2	22849	1681	2399	2639	3266	1543	2324	1655	2609	1106	279	1926	1118	2610	2253	2021	1306	1279	2934	57	118	75	202	1446	1639	1575	1478	72	472	1131	3570
TAATGAAGCATCTGATACCTGTT	BRCA2	43016	1563	2131	3277	3554	3300	3024	1951	2697	2075	2855	1033	1074	2497	3134	1353	1462	2540	2695	31	770	190	59	1215	1187	945	808	125	200	1676	836
CTGAAATAGAAGATAGTACCATT	BRCA2	42225	3173	2444	3630	3915	2790	1877	1512	2450	986	2221	2537	1941	3762	3086	2140	2592	2633	2044	32	129	125	22	2469	2078	1797	1382	231	414	1428	1378
TGAAATAGAAGATAGTACCAATT	BRCA2	11821	610	444	866	799	345	760	728	415	139	418	205	480	913	546	942	391	255	723	2	62	1	1	103	241	200	23	24	0	617	126
CCAAAGTATTGTTTAAAAGTATT	BRCA2	10778	388	377	545	757	650	260	384	803	103	751	186	94	269	259	213	406	546	746	13	0	0	0	250	419	429	397	11	339	289	492
CAAAGTATTGTTTAAAAGTAATT	BRCA2	6341	74	85	242	152	63	185	452	5	33	0	131	231	296	755	112	154	6	153	0	0	0	0	0	81	0	95	0	0	263	1
AAAGTAACGAACATTCAGACCTT	BRCA2	24077	313	760	1405	1806	595	1575	864	1834	917	1424	559	596	1575	1086	618	348	1415	1386	1	15	74	34	268	700	532	154	0	21	272	395
TTCTCTTGTGAGCTGGTCTGATT	BRCA2	39359	1467	3243	2993	4413	3423	3291	2477	4264	1555	1747	2268	1467	3203	3621	2275	1906	1772	2814	128	140	179	103	1794	1863	2260	1929	343	249	2173	2051
CTTCTCTTGTGAGCTGGTCTGTT	BRCA2	38839	2914	3146	3913	4608	2898	3596	3242	3551	1301	547	2797	2048	3404	3219	2768	2550	1974	3749	51	1362	92	31	2581	2702	2851	2887	413	822	2604	3604
TGGGATATTAAATGTTCTGGATT	BRCA2	35300	2934	4961	4414	5352	2428	3465	1887	3772	3622	1642	2634	2630	2656	4942	2833	2978	2685	3770	101	6841	148	79	2448	2979	2131	2471	352	524	2171	3925
CACTTGCTGTACTAAATCCAGTT	BRCA2	27505	1570	2454	2082	4293	1877	2302	1652	1950	2506	464	1430	1211	2934	3271	1304	1329	1358	4301	0	94	8	86	650	1006	1552	1034	149	511	1295	2405
TAAAATGGAAACTTGCTTTCCTT	BRCA2	4579	59	750	922	592	85	646	166	833	177	1	100	167	66	307	111	591	381	301	0	3	19	0	217	173	358	241	2	71	309	302
TGTAAGGAACTTTCTAAAATGTT	BRCA2	5351	191	475	667	794	428	520	161	707	267	468	563	282	567	274	189	250	1057	275	22	2	38	0	75	301	165	158	76	274	443	270
ATTTAATCAGAACTGAGCATATT	BRCA2	5101	75	219	613	397	317	180	98	114	4	57	3	100	259	143	78	160	233	7	1	0	0	41	185	195	145	0	0	1	35	0
TCTAGACGTAGGTGAATAGTGTT	BRCA2	29555	416	928	1171	1351	1042	510	759	793	1213	203	435	260	1319	1174	292	794	230	444	17	19	98	72	576	744	983	581	30	166	593	749
TGAGTTTACACAGTGCTCTGGTT	BRCA2	22643	1765	1836	3468	2937	1657	2425	1145	1421	1707	1532	1259	888	1499	1787	1760	1291	2110	1920	50	203	65	2	781	1604	1470	1232	2	608	474	1474
CATTTCTGAGTTTACACAGTGTT	BRCA2	22001	1257	1085	3196	1538	1940	1512	1954	1524	585	613	1314	860	2269	1431	1145	896	1409	1104	316	84	54	1	1067	676	847	893	130	458	1505	1423
TTCCATTTCTGAGTTTACACATT	BRCA2	21148	2349	2574	2337	3009	2116	1473	1834	2002	1239	1526	2235	1540	1860	1751	2319	1637	567	3913	110	17	24	223	1243	1563	1517	1322	425	390	2891	1810
ATAATTTAAATTCTTTACTGCTT	BRCA2	3774	20	307	194	143	186	175	53	312	0	0	3	422	348	0	138	174	0	256	2	40	16	0	112	284	244	90	0	52	174	219
TCCATATCTCTCTCAATTTCATT	BRCA2	30372	2121	3010	3895	4603	2069	3552	2078	3140	1259	1042	2424	1383	3348	4245	1645	1985	1555	2598	58	117	153	59	830	958	2234	1998	186	431	1581	2105
CCAAAACATGAATGTTCTCAATT	BRCA2	11075	480	442	930	491	814	548	181	662	6	42	344	275	557	999	243	622	23	364	22	0	3	39	67	205	372	158	1	77	17	260
CCCAAAACATGAATGTTCTCATT	BRCA2	18146	1399	1637	2724	3293	1381	2806	695	1798	1497	325	1554	1185	2769	1950	1389	1627	1055	2806	14	61	134	37	1374	1208	1683	1230	147	193	561	2171
TCTGATGTTCCTGTGAAAACATT	BRCA2	22472	2013	2567	3047	3245	2276	2289	1510	2214	947	455	1530	1404	2655	1401	2531	1328	1424	2741	2	63	94	25	1831	861	1924	1425	171	163	1326	1921
CTGATGTTCCTGTGAAAACAATT	BRCA2	18092	1181	2062	3752	2578	1627	1129	1669	1212	1269	1120	1254	828	1920	1102	1470	1187	758	1612	55	8145	86	71	1190	1234	848	712	306	315	1730	1220
TTCTACTTACTCCAAAGATTCTT	BRCA2	24202	1865	1939	3060	3068	2669	1829	1124	1684	1883	2672	1475	1567	2967	2420	1520	999	1795	3310	91	2122	64	17	1494	943	974	816	154	57	886	1231
TGAATCTTTGGAGTAAGTAGATT	BRCA2	22041	1891	2273	2991	2786	2368	1935	1634	2024	1705	1833	1948	1580	3798	1374	1885	1492	1585	2265	103	2	12	152	1483	1050	2157	1598	62	111	1396	1140
CTGAATCTTTGGAGTAAGTAGTT	BRCA2	15645	713	1579	2106	2286	1222	1069	1179	2378	223	1239	1011	689	1670	1262	1546	615	1219	1597	21	12	156	31	1557	846	571	671	151	701	1824	1074
TACTGCTTCTGTTTCAAAGTATT	BRCA2	18379	1072	1507	1997	2576	1309	1768	1132	1302	1011	615	952	1256	1715	1315	893	1081	1588	2292	2	32	2	72	1067	328	1486	1488	21	335	1749	712
AAACAGAAGCAGTAGAAATTGTT	BRCA2	13866	641	743	2355	2994	1234	1926	1150	594	547	1636	750	259	1858	1052	874	546	1103	1511	0	151	3	48	953	653	576	493	90	138	345	786
ATGGAAGATGATGAACTGACATT	BRCA2	12538	425	720	1207	1931	1204	763	687	1207	531	610	459	599	996	1340	785	506	514	2416	394	23	0	2	314	161	302	675	42	23	88	371
TGGAAGATGATGAACTGACAGTT	BRCA2	22896	984	2112	2511	3343	1522	2509	1882	2745	1161	830	1028	1295	2974	1842	1201	1407	1975	2543	4	51	72	58	627	557	681	580	197	236	919	669
TACATGTCCCGAAAATGAGGATT	BRCA2	37704	2319	2826	3324	5117	4009	2600	3376	2642	1867	1638	2215	1859	4423	3330	1522	2270	3209	4561	186	95	243	100	2482	2781	2303	1573	209	977	1945	2548
ACATGTCCCGAAAATGAGGAATT	BRCA2	15311	761	1358	1008	2036	804	1167	1104	897	398	1184	1079	353	2918	2146	917	895	1724	2287	62	229	43	0	648	797	701	930	157	168	253	952
CAATTCTTGAATTTGACAAAATT	BRCA2	13938	406	1268	649	1591	1040	1120	518	586	808	433	565	717	448	1204	535	522	285	1829	1	34	467	54	544	44	474	324	73	259	447	1131
CCAATTCTTGAATTTGACAAATT	BRCA2	19392	1162	1363	2183	3061	1937	1498	1371	1394	716	953	1207	748	1770	1737	1333	1188	1078	2619	57	51	74	49	1711	903	1155	653	352	275	1029	1077
GTCAAATTCAAGAATTGGAAATT	BRCA2	6903	564	856	465	1244	400	457	478	386	418	400	314	519	354	1156	390	427	757	1483	4	0	96	2	438	153	575	65	98	167	850	348
TCCAATTCTTGAATTTGACAATT	BRCA2	11923	890	2027	1551	1317	956	831	973	941	245	346	786	735	1202	1439	481	1316	971	1709	4377	50	8	39	362	835	893	544	50	295	1125	590
TCAAATTCAAGAATTGGAAAATT	BRCA2	4503	96	523	402	1004	499	385	338	306	2	318	261	221	219	102	545	248	326	324	44	41	28	0	235	423	448	391	0	0	97	34
ACAGGATAATAGAAAATCAAGTT	BRCA2	9611	655	714	887	894	513	903	755	331	1232	131	550	235	617	482	742	550	864	822	67	6	2	1	332	217	127	215	0	0	617	366
TGCATCATGTTTCTTTAGAGCTT	BRCA2	31859	2545	5304	4041	4825	3157	2726	3111	3352	1378	1393	1663	2971	2832	3716	2002	2524	2529	4272	70	97	84	51	3390	2328	2125	1437	336	479	2090	3080
TGTCTAAATCTCATTTGTATGTT	BRCA2	13319	702	913	1550	1824	993	1017	527	1638	978	850	648	461	1183	992	701	525	606	2338	109	63	42	133	649	237	1069	144	131	198	188	332
CAAAGTCAGATGTTCATACAATT	BRCA2	25414	685	850	1731	2010	1285	1741	1114	1835	1152	1654	643	892	795	1111	438	568	1178	1387	67	3	49	96	651	850	522	516	170	27	977	1003
CCAAAGTCAGATGTTCATACATT	BRCA2	35416	4136	3133	4040	3544	4021	3126	3892	3891	2888	534	2311	2671	3304	2455	2723	2344	1959	3921	69	90	192	57	2894	1974	2321	2451	242	590	1984	2618
TATGAACATCTGACTTTGGAATT	BRCA2	17188	1216	1615	740	1620	1627	2194	856	1557	697	511	1453	922	1131	1046	1451	811	670	1897	71	25	125	128	958	412	895	380	154	214	423	1607
TCCAAAGTCAGATGTTCATACTT	BRCA2	15537	1201	2808	2465	1352	1208	1094	1322	998	737	1724	670	1349	1290	1700	823	1006	1781	1614	20	334	102	5	806	995	772	1072	108	179	987	1903
GAAAAATCTTCAAGCAATTTATT	BRCA2	4752	310	707	205	454	439	268	142	298	55	237	457	273	597	501	188	380	246	356	1	0	0	0	369	705	205	101	0	31	245	352
TTGTAGCAGAAACTTGATAAATT	BRCA2	12974	871	462	739	1599	405	866	704	1002	519	569	475	511	1022	712	707	300	468	520	1	18	45	36	494	477	433	589	37	32	31	334
ATCAAGTTTCTGCTACAAGAATT	BRCA2	6750	596	756	787	1053	602	400	298	268	23	529	757	702	484	438	642	443	866	170	1	57	10	17	220	496	193	686	197	85	547	521
ATTTCTTGTAGCAGAAACTTGTT	BRCA2	4932	150	414	487	577	523	190	580	823	3	79	377	120	1023	77	98	284	58	446	177	1	8	15	91	218	566	203	22	84	704	602
GTTGGTCTGCCTGTAGTAATCTT	BRCA2	21131	527	1275	1158	1252	1866	1083	1701	998	2247	511	579	761	1853	1438	539	889	645	771	2	34	20	34	482	733	874	455	68	155	446	1382
AAAGGTGGAACAAAGACTTTGTT	BRCA2	10986	414	702	1309	1025	324	970	470	341	1038	216	429	199	1009	486	480	445	384	493	36	0	0	43	533	195	418	152	70	27	466	282
ACAGAGTTGAACAGTGTGTTATT	BRCA2	18929	579	555	1072	1307	1315	1287	842	1390	1234	216	460	606	1481	1176	544	545	483	707	0	356	69	31	311	290	267	756	103	41	348	655
CTCCAAGTTAATATTCCTAACTT	BRCA2	16948	398	564	897	616	493	97	1066	795	1057	753	237	387	733	395	359	270	431	276	8	41	29	27	366	240	294	228	12	0	442	189
CCTCCAAGTTAATATTCCTAATT	BRCA2	52587	2543	3964	4952	7989	4574	4117	2596	3545	1734	1986	1892	2383	4988	4774	1826	1786	2202	8447	123	549	85	187	2664	3285	3946	2646	736	582	3498	3130
ACTATCATCAGAGCCATGTCCTT	BRCA2	24245	1844	2144	3124	4435	1574	2170	2025	2446	1476	1481	1384	1543	3185	3119	1748	1457	1985	4473	149	13	149	24	1295	2171	832	1032	295	450	2562	1558
TACTATCATCAGAGCCATGTCTT	BRCA2	25354	1281	2530	3410	3944	2413	2260	1362	2133	2036	1690	838	1404	2178	2461	1543	2115	2538	3326	1121	97	109	77	2060	1148	1184	1079	147	261	2657	2052
ACAAAAACAACTCCAATCAAGTT	BRCA2	8713	778	698	1180	1055	841	608	332	1288	1465	433	220	362	974	1062	738	295	264	2006	6	25	13	58	130	208	382	100	13	0	75	503
ATTACAAGTCTTCAGAATGCCTT	BRCA2	11118	29	282	237	836	377	700	172	527	1657	304	303	199	1109	519	204	279	439	595	9	0	7	36	42	77	183	236	0	1	125	39
TTTCTTCTTAATTCGCATATCTT	BRCA2	18142	735	1307	1351	1455	1046	1325	1276	1960	984	898	763	496	335	1600	1198	788	932	1449	283	31	55	2	758	1710	903	1361	29	208	587	901
TGCAAGATACAGACTGCCTGGTT	BRCA2	23332	1181	3024	2565	3451	2323	1863	2311	2007	675	2644	1546	1780	2655	2138	1407	1866	1620	2602	23	53	26	36	1578	1440	1283	1591	124	449	931	2219
AGAGAGATTCGAGGCAGAGTGTT	BRCA2	23876	1208	2089	3511	2832	1655	1773	1452	2278	1115	2282	1417	1274	1521	1885	1205	1427	1690	2018	71	813	2	37	1918	938	1326	1481	431	64	1546	2247
TATGCAATGTTTAGAAACGCCTT	BRCA2	17112	740	1837	2167	3179	1322	1349	1115	1110	500	726	873	1352	2352	1898	1295	1360	1269	2825	27	59	144	73	699	1255	888	474	146	127	834	1371
TAAACATTGCATAAAAATTAATT	BRCA2	4247	229	173	116	173	122	146	338	71	27	803	194	7	127	52	109	0	54	398	1	0	0	0	260	1	55	0	0	0	303	160
GTAAGGAAAGTTTATGGACTGTT	BRCA2	9813	146	217	712	801	450	315	471	231	539	875	58	147	232	601	181	325	461	234	0	0	1	16	175	207	163	7	0	0	1	3
CAGTCCATAAACTTTCCTTACTT	BRCA2	34862	1784	3720	3190	4627	1994	1689	2774	3279	2545	708	1321	1950	2678	3101	1879	1497	1361	2819	6	46	66	107	1185	887	848	967	133	50	1034	1366
CCAGTCCATAAACTTTCCTTATT	BRCA2	24852	2064	3162	2169	3545	1715	2877	1533	2671	804	315	2374	1594	3174	2210	1768	2068	1804	3544	26	26	128	9	1478	1593	997	1792	137	478	2085	2170
CATCATTGGAGGGTATGAGCCTT	BRCA2	20611	1554	2051	1741	2039	1632	2012	1129	2210	556	806	1023	1225	2077	3162	1685	1122	1456	2987	94	22	164	6	1068	1029	1165	1058	350	344	900	1689
CAGCCTTTCCATCATTGGAGGTT	BRCA2	32086	1897	2784	3081	5230	2607	3730	2073	4094	2119	1041	1715	2281	4941	2544	1749	2491	3134	3465	55	3514	87	5	3065	3139	3063	1445	388	620	3192	2340
CCAGCCTTTCCATCATTGGAGTT	BRCA2	49321	3365	4857	5528	6533	4349	4038	4408	3682	2928	3113	4071	2942	4989	4969	4493	3802	5141	7977	219	126	219	5030	2628	3361	4487	4144	588	1008	3848	3542
GATCCACACCTGGAGTGTCACTT	BRCA2	22234	207	353	120	452	305	269	296	270	695	845	147	253	261	146	52	111	2	324	0	37	35	53	16	0	47	25	0	24	3	216
TAGAATTTGGGTTTATAATCATT	BRCA2	4449	179	407	703	926	346	74	335	174	40	115	221	106	241	221	177	272	348	888	0	0	1	26	170	429	173	41	65	0	231	645
GGTTTATAATCACTATAGATGTT	BRCA2	10831	92	55	176	227	128	201	63	238	2	135	2	13	69	283	1	0	0	2	0	1	37	9	26	0	35	0	0	0	1	103
CTAATAGATGCCTAAGCCCAGTT	BRCA2	17816	43	60	388	635	611	314	399	557	573	411	146	187	264	278	27	18	7	6	0	20	13	21	302	0	49	16	0	28	2	149
TGGGCTTAGGCATCTATTAGCTT	BRCA2	21569	1723	2848	1963	2995	1725	1867	1973	3129	1809	2345	1225	1352	2024	2549	2713	1172	1904	2926	171	148	139	85	1731	1009	1140	848	53	98	1179	701
GTTGAAGAAGCACCCTTTCTGTT	BRCA2	32301	221	334	446	610	610	1370	559	886	1165	214	28	98	503	410	160	192	78	164	1	1	3	24	36	94	185	1	0	0	182	72
GCAGCTGTGTCATCCCTTTCCTT	BRCA2	39520	3247	3708	5095	5806	3232	4192	2380	3608	2294	1745	2796	2401	3355	4710	2852	2564	3572	5361	86	88	113	116	2500	2717	2802	1912	477	582	3307	3919
TGCAGCTGTGTCATCCCTTTCTT	BRCA2	51772	3357	6277	6022	8157	4532	5219	2710	4135	2373	4044	3259	3540	6345	5442	3100	4871	3395	8207	55	56	79	207	4110	3475	4073	2441	674	439	4820	4921
TGACATAATTTCATTGAGCGCTT	BRCA2	40600	2620	2632	3867	3916	3031	3045	2355	1906	847	2394	1810	1363	2951	3293	2653	1800	1928	4736	553	3384	59	35	1873	1986	2101	1478	176	708	1769	1472
CGCTCAATGAAATTATGTCAGTT	BRCA2	46532	2763	4393	5129	6597	5503	3777	2746	3892	2279	3725	2478	2182	5284	3467	3087	2710	4374	5594	131	159	8051	74	3460	2438	3194	1299	627	975	3540	4144
AGATATATTTGCGCTCAATGATT	BRCA2	27768	1421	2054	2016	3366	2267	1547	1197	1826	536	963	1731	1714	2228	2455	2232	1694	1563	3109	0	151	67	15	1597	1774	1111	1117	192	100	1617	1811
ATTGAGCGCAAATATATCTGATT	BRCA2	8930	265	186	536	592	103	213	346	441	1043	576	183	113	425	969	69	103	286	837	0	42	0	31	297	246	190	124	1	0	104	155
GTATACCAGCGAGCAGGCCGATT	BRCA2	15635	105	190	531	643	46	474	142	634	825	804	174	71	225	252	311	47	269	305	0	1	48	12	1	0	0	1	0	0	71	1
CTCCATCACTGAAAAGCGATGTT	BRCA2	9809	716	602	1141	1268	850	591	746	625	165	120	859	161	429	646	650	169	954	750	1	0	2	19	263	126	560	889	0	127	874	584
AATAATTACATCAACACAACCTT	BRCA2	22236	1066	1252	1786	1491	1367	1562	1366	1797	595	985	454	964	1948	1475	904	1042	874	1435	3	57	157	2	569	1230	1217	1460	436	148	1339	1359
ATTGCGAAATATGTATAATCCTT	BRCA2	9591	491	348	488	955	509	331	515	330	264	190	508	202	1091	877	445	279	513	371	50	2	3	2	178	46	2	195	22	3	252	393
CTTCCTCTCTTTCATTGCGAATT	BRCA2	27178	640	855	3185	3857	1550	1505	1720	1798	1107	1528	464	288	4134	3278	546	506	2451	2968	5	198	19	6	2048	1979	2379	2140	450	957	2079	8930
GCAATGAAAGAGAGGAAGAAATT	BRCA2	15737	832	586	819	1675	1168	1414	718	1267	1051	1243	908	541	1296	871	990	253	922	246	47	71	55	2	167	164	239	269	82	8	121	111
CCATCACGTGCACTAACAAGATT	BRCA2	38547	965	1074	2221	3243	1546	1379	2059	2353	2658	2278	1169	775	1583	1861	1368	1304	1769	1284	2	84	110	51	532	317	615	961	22	66	466	1154
TGAAGCAGTGAAGAATGCAGCTT	BRCA2	19139	1327	2284	2689	2631	2258	2003	1226	2247	1222	755	1089	1643	2894	1841	1595	1595	1711	2318	2	10	62	6813	958	787	970	697	314	1169	1166	547
TGAATAGCTTACAATACGCAATT	BRCA2	11250	1022	843	1375	1096	861	877	750	693	118	78	641	544	851	556	848	382	663	756	35	6	98	2	323	581	351	892	1	30	295	11
TTGAATAGCTTACAATACGCATT	BRCA2	26610	1808	1853	4282	4410	1298	1900	1577	1400	802	938	1287	781	2256	2377	1571	1694	1381	2667	2	46	198	11	1690	1243	1828	1442	167	72	1329	1624
TTTGAATAGCTTACAATACGCTT	BRCA2	18099	777	1195	3294	1543	1678	1937	889	1357	626	619	911	355	1399	1235	633	1077	1405	1532	0	324	76	1	1202	638	1259	378	61	458	174	667
CTTCTGTTAACAGAGAATATATT	BRCA2	8013	0	147	137	261	256	425	116	398	32	1	62	139	178	498	114	201	7	344	0	0	25	47	56	206	154	0	1	11	117	103
TATTCTCTGTTAACAGAAGGATT	BRCA2	4200	132	272	397	387	631	324	97	420	193	0	135	118	88	371	76	159	55	199	0	0	12	0	2	219	95	0	53	219	288	168
TCGCTGCTAACTGTATGTTAGTT	BRCA2	29766	2063	2193	4081	3279	2082	2373	1239	1680	2363	1088	2013	1635	2892	2103	1780	1474	2312	2998	47	149	48	39	1615	1578	1061	790	52	199	1648	1651
GTCGCTGCTAACTGTATGTTATT	BRCA2	35823	1728	3845	5043	3974	2968	4163	2109	3607	2959	1327	1520	2060	4755	3065	1796	2810	2542	4426	155	109	28	80	1231	1394	1395	1750	71	315	1737	2553
ATTTCAGATTTACCAGCCACGTT	BRCA2	24900	1764	1759	3303	3550	1753	1212	1587	2458	1047	2869	1103	1145	2038	2819	1689	1160	2095	3548	1	30	91	25	1588	1328	1984	1357	108	151	1287	1992
TTTCAGATTTACCAGCCACGGTT	BRCA2	23145	1700	2597	2653	3508	2287	2401	2270	1950	221	965	2040	2269	2650	1677	1875	1896	1803	2713	21	1582	76	24	2134	1514	1979	1917	167	41	1746	2121
AGATTTACCAGCCACGGGAGCTT	BRCA2	24708	1754	2169	2516	3667	1704	1748	1533	1720	1445	958	1744	1402	3295	1350	1312	1736	2079	3292	47	82	114	6	1606	780	1235	759	123	39	498	1954
CCAGCCACGGGAGCCCCTTCATT	BRCA2	22481	140	139	683	308	542	449	178	1565	931	2364	258	208	908	502	85	89	187	838	0	277	33	22	100	66	54	140	114	22	123	229
AGCCATCTTGTTCTGAGGTGGTT	BRCA2	19894	1136	1625	1799	2763	1425	1674	1181	1563	882	850	955	968	3070	1927	824	1610	1632	1970	12	65	62	58	1646	760	1202	1086	114	299	844	2583
TCACAACAGAAACGACAAATCTT	BRCA2	15627	1297	2333	2176	2160	1758	1625	1489	1123	329	1669	753	1042	1828	1327	1357	876	543	1538	70	76	42	16	1018	654	594	728	62	153	1245	1178
TCGTTTCTGTTGTGAAAAAAATT	BRCA2	15713	1049	2010	1125	1981	795	1005	608	2481	1470	938	487	1460	1113	841	800	1288	921	1201	20	102	44	4	1079	1558	980	287	310	8	1085	1756
TCAGACGAATGTTACAATTTATT	BRCA2	9467	367	398	1220	1438	519	511	916	495	1513	152	293	320	1072	692	197	651	775	661	2	32	24	70	192	638	543	626	185	1	735	535
GACTAGCAGAAAACACAGAAATT	BRCA2	14397	206	650	489	459	278	165	1180	872	555	765	300	424	519	172	129	230	251	436	0	221	72	80	0	3	20	93	0	0	64	104
GGACTAGCAGAAAACACAGAATT	BRCA2	20379	977	2083	2339	2416	1859	2056	1789	3167	541	1688	1188	1223	2230	1956	1930	1384	1549	2404	118	20	43	70	1505	1272	1361	788	376	410	1626	1849
CTGCTAGTCCAAAAGAGGGCCTT	BRCA2	36697	2441	4753	3680	5501	3443	3561	2199	3431	756	1045	1850	2250	3599	3628	2499	2425	1879	3199	60	132	138	8	2286	2264	2286	2368	515	957	1790	2762
TGCTAGTCCAAAAGAGGGCCATT	BRCA2	22753	1011	620	1276	1389	820	1059	1653	1650	1375	828	719	435	1232	784	480	395	778	1121	1	19	38	80	202	389	278	136	15	1	38	472
TTGAATGTCTCTTGAAAGTGGTT	BRCA2	29936	2387	2938	4285	4393	2751	3206	2227	3960	339	697	2026	1745	4273	2320	2261	1954	4608	5079	441	33	56	95	2072	1092	1381	1616	104	750	1719	2248
GTTGAATGTCTCTTGAAAGTGTT	BRCA2	30988	3179	3555	3488	3264	2357	2705	1677	2846	1353	1759	1952	2090	3302	3483	2815	2268	1116	5396	117	56	21	100	1704	1398	2598	1496	293	358	1985	2066
AAGAGACATTCAACAAAATGATT	BRCA2	7621	449	509	378	924	769	648	574	758	300	233	309	424	1021	905	414	278	502	791	0	0	0	28	379	861	292	266	58	140	320	231
TCACCCCCAGGCTGGAGTACATT	BRCA2	25274	1876	2818	2983	4580	2396	2245	2161	2265	943	666	1764	1372	2207	2608	2154	1408	1034	2365	71	1	60	77	1860	1237	1272	792	317	418	2035	1151
TGCTTCATTGCAAAGTATGTCTT	BRCA2	18643	1047	1661	1808	2235	1731	1751	1090	2109	1851	224	721	771	1352	1191	989	1074	838	1726	66	65	99	74	205	206	564	719	87	118	622	203
CTGTACCAGGAATGATTTGAGTT	BRCA2	27303	712	1642	2295	3211	1144	857	2561	2754	1539	643	967	1207	2889	1992	1073	961	1953	2213	63	157	79	32	682	267	691	356	75	137	710	860
ATAATATATCTCACAATTAGGTT	BRCA2	7342	203	199	89	487	333	294	91	340	88	2	39	198	170	255	110	174	16	399	0	0	0	15	202	184	18	147	120	0	202	452
GCCATACAAAGTGATAAAGGATT	BRCA2	23307	881	1146	1397	2932	1212	938	1574	1402	1559	2425	1256	959	1824	1547	842	990	561	1145	37	20	17	69	392	464	636	284	119	131	477	349
GGCCATACAAAGTGATAAAGGTT	BRCA2	20343	1270	1449	3056	2934	2417	2631	2454	2137	577	813	1513	1227	2444	2312	1257	1760	1514	1900	59	43	22	144	2115	1228	1308	1102	121	162	2019	1669
TCACTTTGTATGGCCAAAAGGTT	BRCA2	18038	904	1449	2788	1705	1647	1411	1718	1686	1141	1536	1323	1110	2715	1051	1461	1085	829	1194	50	5	111	99	1462	1443	822	1046	244	654	1750	852
AAGTCATCTGGGCTGAGACAGTT	BRCA2	13635	804	1447	1426	1386	923	1378	850	1073	1102	181	1331	688	1029	830	1054	779	899	1303	0	53	85	47	1000	352	1046	818	134	469	583	374
CAAGACTTTGAAGTCATCTGGTT	BRCA2	22802	1991	1847	2187	3874	1829	1311	1598	2080	785	4399	1532	1380	1955	2920	1934	939	1490	2100	64	6	91	85	1831	1064	1693	1247	186	394	1446	2178
TCCCCTTTACAAGACTTTGAATT	BRCA2	28228	1561	2228	3787	4295	2484	2998	1943	1614	1029	3528	1243	1549	3901	3127	1005	2245	2189	2804	114	81	113	111	1917	1332	2184	1612	196	1009	860	2600
GGTCATCAATCTCTTTCTCCCTT	BRCA2	30825	2326	4937	3859	4602	2938	3143	2394	2739	954	781	2760	1797	5172	3802	3438	3181	3904	2357	72	57	95	86	2020	1608	3242	1911	169	831	2378	2822
TACATTTGTTTCTCCGGCTGCTT	BRCA2	49227	2698	4245	5505	5786	4003	4441	3473	3926	1687	1280	3113	2659	4794	5599	2821	3642	3513	5654	64	149	220	130	2659	2191	2149	2820	633	294	3064	4031
TTTCTCCGGCTGCACAGAAGGTT	BRCA2	19814	1018	2126	1846	3296	1144	1522	848	1926	636	1168	1250	1523	2304	1901	1280	1242	2106	2052	340	79	46	131	1118	1151	616	1104	156	304	608	1378
AGCCACCAAGGAGTTGTGGCATT	BRCA2	8063	141	658	679	1581	326	501	401	1829	671	147	464	433	745	498	859	425	458	330	17	0	48	0	456	247	454	215	18	239	392	771
TGGGTGTTTCGTATTTGGTGCTT	BRCA2	82605	5241	6680	8463	8818	6969	8474	4693	6490	5061	5185	4663	3211	9637	5972	5436	5604	5779	7572	646	929	263	172	5813	5073	5257	5094	478	1558	4731	6599
TTTATGGGTGTTTCGTATTTGTT	BRCA2	28290	1582	2449	2475	3538	2223	2248	2003	2408	1015	2446	1655	1401	3832	3160	1450	1390	1968	2885	37	53	170	218	1140	884	809	1022	124	260	723	1052
AAATGGAGTCATCTGAGGAGATT	BRCA2	10341	918	1419	1070	1576	1121	1398	966	1228	859	187	733	926	1365	1752	935	1056	1419	1244	4	7	32	49	1185	1098	1106	536	64	286	1159	1148
TAAATGGAGTCATCTGAGGAGTT	BRCA2	26971	2102	3608	4720	3577	3006	2342	1354	3053	1570	1101	2291	1859	2962	1917	2447	1742	2890	2980	307	249	18	50	2420	1521	1206	1678	353	726	2622	2024
TTAAATGGAGTCATCTGAGGATT	BRCA2	19958	1462	2522	2903	4330	1316	1650	932	2054	1059	1500	909	1832	2163	2430	1253	1737	1571	2132	36	3	88	28	2179	1426	1168	860	201	419	1942	2505
GGAAAGTAATTCAATAGCTGATT	BRCA2	12058	998	727	1274	1524	684	1015	458	1741	695	1920	1076	277	1394	1322	818	1021	1114	240	2	1	52	24	922	100	223	661	171	87	609	996
GAAAGTAATTCAATAGCTGACTT	BRCA2	9446	407	980	876	925	754	314	402	943	294	84	474	566	1429	437	201	798	446	1754	13	0	12	56	300	622	551	186	11	36	419	399
TCAATGCAAGTTCTTCGTCAGTT	BRCA2	33784	3108	4152	3380	3212	3404	3916	1193	2896	893	2788	2866	1922	3476	3274	3838	2952	1646	3878	123	247	131	81	2166	2086	2392	1554	262	698	2459	1780
TCCTGTTGAACCAGACAAAAGTT	BRCA2	25562	1766	1207	3231	2658	1922	2392	1581	1001	1505	1596	1769	565	1321	2266	2182	913	1483	3460	1	77	79	72	1263	694	998	1443	166	4	488	881
CTCCTGTTGAACCAGACAAAATT	BRCA2	21178	1258	1384	2896	3074	2186	2008	1520	2573	1118	983	1075	1001	1016	2481	1320	1228	1048	3768	1	65	49	62	1627	1956	1281	1684	211	73	2098	2108
TCTCCTGTTGAACCAGACAAATT	BRCA2	20553	1045	2235	2305	4334	2466	1947	2259	1215	1712	764	1145	732	2449	1507	1463	1063	2045	4351	17	578	235	2	1482	1012	898	1862	279	65	1764	1010
GTCTGGTTCAACAGGAGAAAATT	BRCA2	10673	270	1154	1937	1347	1080	738	701	961	512	318	567	652	1333	701	145	461	430	1180	0	47	0	46	975	555	516	654	95	315	777	1248
TCTGGTTCAACAGGAGAAAAATT	BRCA2	8285	758	1129	1863	1361	629	515	545	430	674	68	424	597	694	777	307	433	633	1000	3	2	32	6	724	160	1074	405	97	76	496	279
TATCTGTCAGTGAATCCACTATT	BRCA2	18950	1797	1382	2213	2712	1731	1620	1542	2042	725	1409	934	1119	2446	1892	1079	627	1713	1764	53	110	95	54	939	998	1690	1084	175	192	1557	959
AGTCTGAGATAATCTTCTGAATT	BRCA2	12169	710	1103	1902	1264	1201	784	630	996	882	1065	414	721	1397	683	586	473	761	1223	116	17	54	2	902	703	666	546	59	53	568	995
CTCACATTCTTCCGTACTGGCTT	BRCA2	45239	1790	3489	4254	5539	3647	4381	2833	3168	1515	3409	2272	2458	4082	4855	2806	3240	3283	5484	40	35	46	204	3220	2026	1769	2034	825	856	3177	2289
TCTCACATTCTTCCGTACTGGTT	BRCA2	47902	2719	4535	4333	6683	3676	3992	3348	5444	4439	3105	2923	2309	5084	5274	2923	2693	3729	4517	145	123	205	222	3810	3520	3580	2942	745	712	4590	3589
TGTCCTGGGATTCTCTTGCTCTT	BRCA1	57250	2612	3664	6752	7205	2101	1283	4283	5449	4001	3661	2375	2095	4638	3069	2397	2917	3279	3670	58	100	69	217	575	558	772	373	111	129	1316	779
AAGTCAGAGGAGATGTGGTCATT	BRCA1	19295	85	64	564	624	433	376	649	1167	294	772	153	1	512	347	51	2	286	553	0	0	29	107	204	0	87	96	1	0	0	134
GAAGTCAGAGGAGATGTGGTCTT	BRCA1	31071	1398	3768	4243	3230	3980	3053	3212	1663	1511	4366	793	1900	3804	2494	1272	2268	3167	3153	329	192	112	52	2053	2302	770	2030	127	396	1677	2786
CTTTCTTTAATAGACTGGGTCTT	BRCA1	26559	1549	1980	1458	1984	1527	1723	1078	1244	911	1049	1379	1069	1750	1000	1487	920	2117	1041	36	189	155	797	1180	1172	1246	389	254	398	1087	1278
TTTCTTTAATAGACTGGGTCATT	BRCA1	9696	688	801	1477	770	763	670	114	578	85	203	252	671	828	509	216	796	330	718	55	1	3	21	568	604	729	268	10	44	560	565
ACTAATCTAATTACTGAAGAGTT	BRCA1	9835	129	49	372	265	276	58	384	114	66	547	22	142	668	353	217	233	318	293	1	33	1	0	0	142	133	0	0	0	4	1
CTGGCAAACTTGTACACGAGCTT	BRCA1	17017	822	1375	2939	1982	619	1523	1202	1177	403	268	424	572	1401	2396	1034	1016	2267	1795	51	50	14	0	1407	1757	390	636	158	168	331	1587
TGTTGAAGCTGTCAATTCTGGTT	BRCA1	26140	2312	2418	3903	2911	1984	1729	1683	2530	537	663	1645	1301	1971	2178	1990	1176	1013	1650	152	153	8	80	932	959	922	914	234	281	990	814
TTCCATTGCATTATACCCAGCTT	BRCA1	56490	4135	7448	6433	8839	4138	4454	4807	5182	3641	2100	3139	3595	6620	5713	3558	4784	3313	8294	35	899	162	333	4337	3210	3991	3369	518	892	2329	2605
AATTGGGGAACTTTCAATGCATT	BRCA1	21300	1762	1945	2580	3295	1273	1326	2007	1774	481	1125	1915	1122	3351	2774	1820	1401	1197	2804	341	85	2	25	787	576	516	508	209	360	776	1070
ACGGAAACATCTTACTTGCCATT	BRCA1	31357	648	1660	1622	2639	566	846	1690	3232	615	1774	825	1541	1130	2174	1211	849	876	1981	23	55	78	108	804	339	697	539	39	45	200	601
CGTCAAATCGTGTGGCCCAGATT	BRCA1	13005	656	764	1100	1301	1155	668	1401	1092	52	228	620	497	922	1141	746	694	859	1226	0	2	0	46	859	330	464	536	244	115	845	1228
TATTCTGAAGACTCCCAGAGCTT	BRCA1	13300	549	727	2131	1074	1184	956	795	1854	310	922	838	583	1339	897	823	491	910	992	9	0	0	32	194	860	597	790	100	141	503	575
TACTGGTAGAACTATCTGCAGTT	BRCA1	17688	1081	1181	1810	2034	1277	1105	1559	790	679	564	873	1054	2272	1296	1494	901	722	1189	23	21	54	125	1143	990	1705	879	120	124	834	1070
ACTGGTAGAACTATCTGCAGATT	BRCA1	23142	822	802	2492	2269	863	881	2084	1400	1130	189	552	736	2798	1315	776	800	766	1471	17	49	50	136	810	357	675	630	44	102	1153	626
CTGGTAGAACTATCTGCAGACTT	BRCA1	17394	459	723	1126	1316	355	353	1456	734	824	267	688	433	769	479	366	667	500	214	5	17627	41	2	366	95	41	99	63	2	117	108
AGGTGTCTGCAGATAGTTCTATT	BRCA1	27143	1032	2567	2237	2234	1202	827	1576	2963	1068	1501	755	1400	1869	2116	1273	1357	1582	1583	69	123	42	73	868	474	260	189	39	16	466	361
TTCTGGATTTCGCAGGTCCTCTT	BRCA1	25677	2418	1950	3655	3340	1911	2136	1976	3028	1020	1839	1929	1323	2457	3291	2679	1659	2216	4071	84	73	66	5	1879	1739	2045	1318	261	393	2899	1504
GCAGGTCCTCAAGGGCAGAAGTT	BRCA1	29741	1663	2598	2547	2425	1704	1703	2011	1938	859	809	1571	1472	3096	1651	1834	1372	2141	2612	458	76	107	36	1411	778	1187	737	59	397	897	827
CAAATTTCCAAGTATAGTTAATT	BRCA1	9939	170	307	224	816	518	439	171	268	240	388	109	119	478	737	60	144	849	143	0	4	0	8	75	258	698	236	78	1	183	529
ACAAATTTCCAAGTATAGTTATT	BRCA1	6114	102	339	618	632	227	437	72	285	404	41	67	635	824	545	141	685	453	565	1	1	3	0	153	347	343	115	54	31	50	233
TAAAATGTGCTCCCCAAAAGCTT	BRCA1	9411	1038	1422	1607	362	431	1111	467	940	332	502	1152	1001	1013	1176	1461	1863	508	1272	26	43	77	61	369	772	598	366	1	132	738	445
AGATGATGAAGAAAGAGGAACTT	BRCA1	25979	734	1163	1600	2202	992	893	1915	1462	959	1330	618	645	2270	1175	1213	478	558	1346	29	0	89	43	788	1071	448	676	1	218	881	1073
TTCATCATCTGAAACCAATTCTT	BRCA1	15342	1106	1773	1421	2093	1788	1733	716	1571	1897	1198	1150	665	2821	1557	1279	866	1615	1929	60	125	53	80	1990	1506	1230	1060	297	196	689	1452
TTGATTGGTTCTTCCAAACAATT	BRCA1	5873	387	954	856	277	612	414	82	212	3	1754	353	347	833	186	583	514	1521	140	36	34	0	22	846	615	683	93	39	1	847	502
TTTGGAAGAACCAATCAAGAATT	BRCA1	15057	668	1544	1414	1800	423	710	854	1038	730	333	518	737	1337	1411	684	635	579	911	34	1	55	1	458	430	657	276	14	87	426	339
TATTTGCAGTCAAGTCTTCCATT	BRCA1	17531	1499	2520	1584	4316	1366	2233	785	1372	3066	328	1563	1899	2905	1654	1320	1870	1460	2739	2151	36	92	107	1208	1082	694	808	199	402	879	1048
TTCACAGTGCAGTGAATTGGATT	BRCA1	17197	531	1030	1074	1658	577	753	1288	934	405	1396	848	683	1578	1634	806	386	942	745	1	18	50	8	441	315	590	224	117	303	589	663
CTTCACAGTGCAGTGAATTGGTT	BRCA1	23538	1530	2103	3507	3338	2120	2299	1647	1380	2180	826	1347	973	2839	2827	1299	1754	894	3070	110	45	61	152	1803	1356	1170	905	214	609	986	2097
CTCACTAAGGTGATGTTCCTGTT	BRCA1	21867	209	721	1286	2032	1108	695	790	826	509	2843	679	428	2228	691	394	418	815	1730	55	96	54	112	132	959	291	226	91	262	222	614
CCAATATTACCTGGTTACTGCTT	BRCA1	56051	2349	4142	6127	6223	2169	2081	3697	6721	2606	1765	2421	1700	6527	4837	2003	2218	2088	5885	15	1280	225	3395	1282	930	1727	731	58	841	1428	1536
TTATCATTGAAGAATAGCTTATT	BRCA1	12287	692	629	1291	945	717	314	540	1231	276	1222	329	393	628	1337	156	496	177	1598	2	40	43	0	121	338	332	60	65	0	203	269
AGCTATTCTTCAATGATAATATT	BRCA1	11826	406	344	241	786	721	357	204	727	1269	240	429	215	627	590	496	467	579	982	1	0	140	42	0	243	543	5	82	0	381	196
CCAAATAACAAGTGTTGGAAGTT	BRCA1	9924	436	564	1184	720	518	202	869	1048	80	1163	313	278	990	625	266	250	390	1217	0	18	2	21	200	492	184	520	4	75	644	522
GCTCAGGGTTACCGAAGAGGGTT	BRCA1	25022	424	1148	2152	2954	1242	527	1413	2257	1081	1698	757	716	1569	1893	646	502	1683	1514	50	21	104	177	232	340	416	234	90	51	374	880
ACCCATACACATTTGGCTCAGTT	BRCA1	38966	3417	3485	4908	6525	2854	3799	3576	3239	3671	3589	2508	1740	3102	4727	2421	2319	2488	5590	17	115	109	110	1838	1442	1153	1454	144	362	2046	1975
GCAAAAGCGTCCAGAAAGGAGTT	BRCA1	12583	446	1207	1053	1455	856	698	816	1033	52	186	740	277	1442	1112	1064	354	790	1406	49	24	42	22	341	643	653	618	143	108	448	960
AGCAAAAGCGTCCAGAAAGGATT	BRCA1	10570	625	588	966	2093	853	297	747	1045	225	382	366	330	524	1376	775	321	710	1917	28	1	1	38	462	738	621	456	124	469	670	693
TAGCAAAAGCGTCCAGAAAGGTT	BRCA1	21675	1564	2163	1807	2781	1740	1647	1493	2035	2322	334	1047	1110	2063	2111	1049	1885	2539	3629	1	168	65	55	1529	1919	1584	1379	280	693	1158	1932
GCTAAAAACAGCAGAACTTTCTT	BRCA1	9251	559	1067	845	956	626	896	961	1241	207	780	532	502	549	701	478	394	1001	977	334	24	106	89	351	656	305	967	185	15	566	1233
CTGAAAATGACATTAAGGAAATT	BRCA1	9065	455	511	775	1092	354	704	797	1951	998	186	179	185	320	446	475	214	289	1260	0	0	8	0	167	241	305	413	21	49	388	177
GCTGAAAATGACATTAAGGAATT	BRCA1	12282	1479	1556	1520	1634	1312	828	1004	1025	724	78	1597	713	2122	1051	1694	1218	508	1162	65	29	15	30	772	953	956	822	141	0	1052	1032
ACCATCATCTAACAGGTCATCTT	BRCA1	26809	1042	801	3438	1861	641	584	2288	1671	1478	514	583	523	1562	1886	792	359	1003	593	2	199	86	55	250	485	447	303	47	5	453	417
ATTTCAGGATGCTTACAATTATT	BRCA1	10338	754	744	1516	1465	675	473	799	344	133	359	653	290	1149	1085	1150	371	730	1543	25	2	19	45	515	597	708	680	27	33	703	460
AGGATGCTTACAATTACTTCCTT	BRCA1	15120	944	1598	1033	2710	889	1538	1349	592	589	136	420	1393	708	2318	1066	1124	688	2518	13662	299	19	80	602	574	596	795	205	4	447	618
CAACCTGAGGTCTATAAACAATT	BRCA1	12666	399	194	665	923	377	178	522	1112	640	80	156	118	1066	1298	205	160	255	604	33	9	41	13	421	153	330	43	42	25	169	48
GCAACCTGAGGTCTATAAACATT	BRCA1	15891	1350	1591	1583	2445	1744	1894	1371	1382	969	504	1051	791	2380	1889	969	856	1689	2350	1	19	22	0	1424	913	1488	1269	269	305	961	1485
TTTATAGACCTCAGGTTGCAATT	BRCA1	11791	672	1073	967	2034	439	836	648	1242	498	901	441	702	1405	927	432	611	405	1113	1	362	61	17	280	5	538	510	81	51	120	480
TAGACCTCAGGTTGCAAAACCTT	BRCA1	22499	1614	1726	2626	3264	1121	1426	1589	1280	850	1082	1197	1402	1605	1485	1601	1553	2005	2806	36	4	144	42	1314	1344	1442	1079	368	369	1463	1548
ATTAATACTGGAGCCCACTTCTT	BRCA1	12366	565	588	890	1953	1047	296	545	1183	211	451	446	211	887	1070	828	418	394	1046	127	0	3	24	191	399	276	395	17	0	233	297
AGGTGACATTGAATGTTCCTCTT	BRCA1	15191	653	1158	2144	1711	508	629	908	930	215	1864	842	548	1860	1655	857	800	285	1938	0	25	40	99	344	46	943	92	0	191	700	875
AGGAACATTCAATGTCACCTGTT	BRCA1	8997	924	1112	1565	964	1471	1391	461	839	970	1045	690	677	1112	960	681	545	411	1644	454	31	0	29	814	342	328	802	241	32	668	669
TTAAAACTAAATGTAAGAAAATT	BRCA1	3554	114	94	132	304	306	17	49	106	561	0	26	140	432	151	142	269	30	2	0	28	0	49	75	98	112	211	0	45	194	282
CCATCAAGTCATTTGTTAAAATT	BRCA1	20588	873	940	1052	1668	701	495	1343	2331	690	1079	713	646	809	554	532	590	978	1112	32	42	16	54	619	395	286	186	105	33	440	407
CCCATCAAGTCATTTGTTAAATT	BRCA1	26648	2940	2451	3684	3816	2945	3058	1583	1869	884	768	2432	1606	3434	3431	1891	1485	1616	3141	40	12	89	5	2469	1428	2001	2454	722	237	2795	2430
AACAAATGACTTGATGGGAAATT	BRCA1	10059	1118	345	1218	2425	1013	882	586	858	1267	792	515	495	552	500	1001	308	693	1928	19	1	66	0	881	113	364	972	58	91	461	454
TCCCATCAAGTCATTTGTTAATT	BRCA1	26446	1344	3509	3418	4554	2134	2368	2959	3077	2743	996	1545	2242	3378	4077	1883	2396	1895	2657	69	2080	60	45	2306	2388	2488	1108	180	118	2302	1696
ACAAATGACTTGATGGGAAAATT	BRCA1	11179	507	566	935	1357	503	564	522	666	495	211	531	199	417	1048	615	256	1167	565	37	0	120	139	68	303	24	381	103	29	69	49
CAAAACCCATATCGTATACCATT	BRCA1	48691	1347	3431	3933	4377	1764	1254	3016	3181	8764	2211	2168	1589	3898	2702	1152	1647	2496	2618	180	178	103	281	1344	1160	650	1070	148	410	835	1249
ACAAAACCCATATCGTATACCTT	BRCA1	19479	922	2136	3104	2326	1111	1478	1528	1315	1653	602	960	1018	1949	2364	838	1362	1022	2342	4	36	75	1	791	898	1322	512	127	460	697	1779
GTAAAAGTCCATGTTTATTTGTT	BRCA1	14460	823	969	1624	2164	564	1768	1262	1601	178	293	914	680	672	1147	1023	823	914	1571	5	24	9	78	1246	1461	971	1445	175	136	1332	628
TAAAAGTCCATGTTTATTTGGTT	BRCA1	9889	559	749	1350	1483	859	897	753	1280	513	286	774	543	1232	973	479	741	818	660	1	0	58	1	590	823	1051	702	95	32	653	753
TCTATCATCTCAGTTCAGAGGTT	BRCA1	25798	2446	2638	2627	2997	1885	2022	1636	2063	448	1713	2523	1371	3062	2812	1761	1945	2579	2003	23	1	35	35	746	1105	662	931	246	119	870	1269
GTCTATCATCTCAGTTCAGAGTT	BRCA1	22790	1294	3047	2160	2279	1431	1949	2043	1915	932	1656	1292	2055	2307	2544	1324	1247	2752	1984	132	18	79	26	1324	1476	2288	705	177	154	1679	2539
ATACTACATTTGGCATTATCATT	BRCA1	15631	683	950	2087	2564	498	621	643	809	165	798	470	398	1604	880	722	842	951	1110	0	16	19	38	431	383	720	475	268	294	554	537
CTGTGGTTGGTCAGAAAGATATT	BRCA1	23778	1550	2493	1928	4184	2177	1415	2034	2187	1935	1835	1301	1226	2461	2061	1445	1199	1493	2910	154	123	192	149	932	695	1180	1522	226	360	1465	952
AATGTGAACAAAAGGAAGAAATT	BRCA1	11017	332	1021	953	671	242	174	262	1984	131	8	295	763	193	526	635	175	278	1322	12	36	72	1	610	185	38	337	28	8	661	166
GAATGTGAACAAAAGGAAGAATT	BRCA1	17379	1168	1642	1524	2638	1677	1917	1320	2481	690	2070	1072	889	3235	2053	1286	1230	839	2128	59	305	71	33	1437	509	1211	1245	184	274	770	2315
GGACTTTGTTTCTTTAAGGACTT	BRCA1	29839	2568	2658	2631	3493	2920	2981	2294	3328	670	1104	2311	2433	2960	1547	2429	2355	3167	4136	90	8	100	167	3679	1537	13982	1082	387	248	1461	2239
GACTTTGTTTCTTTAAGGACCTT	BRCA1	19963	1215	2150	2831	3376	944	2070	1460	1469	467	1592	1242	1121	2092	2132	1294	1559	1490	2486	99	25	81	35	1707	1442	965	1623	143	400	1583	1933
TTTCTTTAAGGACCCAGAGTGTT	BRCA1	17199	998	1984	2243	2147	2028	1206	1722	1181	589	297	951	680	2265	2201	1041	868	1307	1579	176	37	44	82	1011	934	822	422	150	250	620	2314
TTTAAGGACCCAGAGTGGGCATT	BRCA1	9020	704	446	764	1464	893	216	481	902	669	868	234	95	169	1145	439	202	412	734	11	0	59	0	576	538	33	85	23	100	388	184
AGGACCCAGAGTGGGCAGAGATT	BRCA1	17719	590	1293	1463	1566	407	1047	1006	1491	369	939	422	728	1985	2020	530	906	927	1179	47	3	163	51	337	71	222	718	11	104	715	525
AAATCCAGGAAATGCAGAAGATT	BRCA1	17391	811	1280	1164	1243	922	943	599	1539	788	1201	492	678	1820	1545	892	612	799	2554	38	127	175	21	113	508	800	505	67	232	422	650
CAAATCCAGGAAATGCAGAAGTT	BRCA1	40457	2760	4156	5151	4748	3020	3201	3169	3838	2374	1292	2907	2744	4741	2832	3056	2417	2025	4072	1033	200	27625	60	2335	2837	2537	2926	385	382	3101	4646
CTGGATTTGAAAACGGAGCAATT	BRCA1	14433	1244	744	2041	1764	964	982	808	1014	672	755	1118	841	1681	1398	963	1032	944	1470	1	34	78	0	1257	383	695	825	30	211	915	665
AAAACGGAGCAAATGACTGGCTT	BRCA1	11083	1204	672	295	1064	611	1055	709	582	228	381	796	378	1551	734	807	671	563	1037	30	27	19	54	584	382	275	789	62	88	894	769
AAAGCGCCAGTCATTTGCTCCTT	BRCA1	17898	1050	1060	1004	1752	517	516	782	1028	1380	1223	631	763	881	660	921	527	740	1024	42	574	2	2	190	159	28	222	21	7	352	470
CAGAATACATTCAAGGTTTCATT	BRCA1	10865	606	757	1168	576	1166	1191	813	762	1261	1101	706	525	822	1088	483	349	985	815	25	8	106	1	421	163	297	32	73	140	840	691
AAACCTTGAATGTATTCTGCATT	BRCA1	18837	1043	2534	2171	2518	1644	1965	2343	2325	1401	152	1232	1535	3904	2474	817	1739	1168	2846	408	97	19	22	1247	557	832	871	108	192	1272	2147
TTCCATTTCTATGCTTGTTTCTT	BRCA1	39084	2140	4387	5257	6378	2716	4226	3565	5075	2693	1867	2386	2060	3863	4970	2407	2958	2373	4965	47	69	148	160	3078	2171	2581	2704	338	700	2956	3030
TATGCTTGTTTCCCGACTGTGTT	BRCA1	40651	2419	2351	4242	5795	2931	2279	2759	2869	1408	4367	2204	1348	5574	3565	2254	1494	1275	4608	643	3	184	72	2090	1562	1098	1110	207	893	2124	3112
AAAACCCCAAGGGACTAATTCTT	BRCA1	4290	181	318	198	95	641	9	656	162	64	687	211	191	410	463	350	466	3	328	0	37	0	0	179	173	134	86	0	0	278	2
CAAATGCTGCACACTGACTCATT	BRCA1	53944	4517	5520	6104	6445	5316	4468	4115	4244	1932	6688	2918	3412	5438	4763	4618	3195	5610	4569	98	39	319	46	3306	2191	4522	2806	430	926	3294	4023
AAATGCTGCACACTGACTCACTT	BRCA1	58896	1150	2262	3689	4721	1686	1581	2483	2596	2128	1856	1650	1334	3025	3457	1692	1442	1531	2285	16	65	151	56837	1475	1281	1368	951	61	156	402	1833
CTGAGTGCCATAATCAGTACCTT	BRCA1	23683	952	1423	2229	2460	1339	974	1810	1847	2317	1702	932	855	2249	1826	1217	1245	1268	2548	1428	1	36	42	387	857	536	302	21	19	1318	676
CAAACTGAAAGATCTGTAGAGTT	BRCA1	22805	1411	1589	2321	2929	1416	1578	1436	1164	1179	952	628	867	2388	1598	644	746	548	1778	87	50	28	30	820	846	1810	871	79	133	1304	1105
GCAAACTGAAAGATCTGTAGATT	BRCA1	13746	835	1488	1431	1754	935	993	806	893	513	700	641	761	1283	591	1215	998	792	807	1	14	21	4	1357	1246	957	761	196	242	357	1378
AGTTTGCAAAACCCTTTCTCCTT	BRCA1	23695	1254	2964	2357	4744	2296	1870	1437	3014	1295	1964	1085	1615	3226	1637	1420	1562	1553	2785	1	185	72	67	959	685	1028	1046	49	275	1785	818
CAAAACCCTTTCTCCACTTAATT	BRCA1	32736	1630	3008	2964	4643	3122	2083	2810	2387	1270	1981	1837	1986	3842	3224	1876	2644	2012	2018	733	46	172	7	1824	2364	1132	1974	143	733	1098	3140
GGGTCTTCAGCATTATTAGACTT	BRCA1	22488	1250	1785	3384	3839	1370	1870	2166	2277	1653	1387	1148	1457	2286	2072	1851	1333	2066	3169	137	105	120	13278	1034	994	1055	1181	42	206	778	1505
TCAATCCTAGCCTTCCAAGAGTT	BRCA1	28892	1641	2867	4025	3875	1802	2597	2908	3092	899	1676	1665	2074	3383	2912	1649	1982	1839	2480	1124	294	42	95	2337	1221	1604	1497	359	29	2608	2051
CTAAGTGTTCAAATACCAGTGTT	BRCA1	27812	1316	1119	1812	2947	1847	743	1288	1532	2954	3049	726	922	2156	1537	883	1182	400	1945	0	13	39	105	968	398	579	316	67	93	894	598
AACACTTAGTAAAAGAACCAGTT	BRCA1	6996	595	637	598	1018	454	855	695	885	1	440	159	515	509	641	233	730	86	637	29	3	2	2	188	202	466	150	149	200	0	346
GCTTGTTACTCTTCTTGGCTCTT	BRCA1	57395	3019	4523	6647	6486	3674	1863	3466	5371	4106	2463	1941	1600	6097	5188	2398	2630	3770	4494	2389	69	121	82	1121	1189	2284	1090	166	758	1429	1541
TTCTTTATCTCTTCACTGCTATT	BRCA1	37532	2677	4942	4705	6604	3387	3816	2041	4021	1820	2365	1914	2597	5099	4495	3379	2803	1946	5590	121	181	178	122	2950	2509	1931	1870	296	285	2127	2716
TCTTTATCTCTTCACTGCTAGTT	BRCA1	30989	2255	3940	3607	4342	2375	3240	2300	2749	2312	1364	2206	1554	3483	2582	1692	1323	1349	4251	4	142	24	28	2093	1675	1498	1317	395	519	1771	1437
CTTTATCTCTTCACTGCTAGATT	BRCA1	38709	2154	4221	3897	5006	2276	2411	2364	2957	1130	900	2465	2721	3654	2751	2600	2753	2223	6009	1	97	74	98	1974	1173	1665	2151	195	333	1726	2686
TTTATCTCTTCACTGCTAGAATT	BRCA1	20118	1058	1975	2346	2302	1357	1206	1503	1901	1211	1858	1105	1453	1602	761	1425	1334	718	2621	38	76	582	6	900	1482	1526	1380	100	362	1570	1074
CAATTCAGTACAATTAGGTGGTT	BRCA1	33233	2145	3081	3107	4504	2111	1691	2160	2526	1188	3159	1724	1812	3692	3860	1787	1390	3115	3203	275	61	96	96	2026	1329	1083	1923	173	756	1105	1514
TACTGACTACTAGTTCAAGCGTT	BRCA1	23674	699	995	1326	1429	889	1181	1196	1857	243	319	586	885	1194	1304	313	779	1396	1714	11	3	45	2	691	211	102	557	107	234	332	399
GAATTGTGGATATTTAATTCGTT	BRCA1	13641	603	1096	1676	1637	926	1501	683	744	358	151	796	888	1155	1401	1275	833	1521	1610	33	56	1	10	851	551	865	539	93	137	876	761
AATTGTGGATATTTAATTCGATT	BRCA1	17136	728	595	738	1666	1105	596	400	1093	179	79	811	416	1528	1681	738	423	1615	1299	53	31	0	0	745	750	537	476	105	344	1381	1370
AAAACGAAAGCTGAACCTATATT	BRCA1	7028	384	468	550	707	397	414	406	662	75	121	259	260	604	674	393	207	254	477	42	39	0	19	629	82	525	117	37	186	359	400
TCGAGTGATTCTATTGGGTTATT	BRCA1	31187	1932	2708	3680	5012	3697	2605	1749	3959	1435	1069	2091	1914	4016	3653	2182	1759	1139	3228	890	9	100	83	1678	1946	1804	1926	260	582	1924	2247
CGAGTGATTCTATTGGGTTAGTT	BRCA1	51459	2729	4986	4342	6984	3844	3956	3673	3941	1515	2924	2321	2994	5116	3663	3103	3064	2873	5680	126	155	137	24	3299	3025	3600	1548	336	977	3921	4052
GAGTGATTCTATTGGGTTAGGTT	BRCA1	21338	1119	1418	2183	2631	1521	1988	2148	1817	751	2739	1032	938	1932	2734	1813	1305	1487	3628	13	135	71	34	958	555	755	367	239	33	1106	1248
TCTCATTCTGAATAGAATCACTT	BRCA1	10471	240	1230	973	1228	1133	914	311	763	441	128	472	221	1142	701	386	348	442	745	4	2	24	0	952	414	575	393	155	153	472	830
TTCTCATGACCACTATTAGTATT	BRCA1	20514	1158	1179	2146	3012	783	1368	1451	1553	497	661	1244	489	1056	1975	1142	1602	1334	1927	48	1	19	55	630	1152	781	939	162	155	1139	948
GCAGTTCAAAAGACTCCTGAATT	BRCA1	13351	964	758	1595	1658	1129	771	916	1184	1228	1333	611	303	1815	962	480	235	395	1420	1	34	0	98	298	230	1003	268	2	63	317	671
ATCAAGAAAGCAGATTTGGCATT	BRCA1	5928	321	610	1048	1167	585	478	706	93	264	366	183	501	759	684	452	343	859	680	0	1	57	0	245	157	284	138	0	1	750	884
TTGATAAAATCCTCAGGATGATT	BRCA1	8141	638	1135	1256	1343	630	187	354	814	17	309	336	648	863	711	411	382	919	1686	34	107	33	0	784	617	584	311	0	61	164	545
ACGCTTTAATTTATTTGTGAGTT	BRCA1	33097	1332	3138	3649	3558	1836	2159	1752	3144	2477	1772	1054	2505	2354	2809	1643	2277	1820	2490	74	14	124	111	1367	1478	1000	1358	106	401	927	1625
CGCTTTAATTTATTTGTGAGGTT	BRCA1	42794	1595	3048	4555	4367	3088	3023	2880	1989	582	3824	1667	1613	3464	3499	2180	2358	2808	2688	0	825	111	256	1957	1992	2476	1689	312	362	2489	2998
TTACTGAGCCACAGATAATACTT	BRCA1	16854	1872	1848	2329	2955	1525	553	995	915	1457	1052	1061	955	2277	2455	1466	1156	2164	3212	25	2	16	99	1258	685	991	733	27	666	874	1215
CAGTTACATGGCTTAAGTTGGTT	BRCA1	61954	5412	6425	7061	7238	5675	5292	3962	4897	3555	2101	3909	3530	5536	7213	4388	3438	6398	8829	1287	129	126	104	5670	3207	4849	4363	744	1011	4249	6199
AGTTACATGGCTTAAGTTGGGTT	BRCA1	43916	2197	4544	4807	6431	2298	2992	3212	4365	1633	1001	1734	1687	3917	4732	2264	2592	2671	4383	33	237	163	314	1477	1755	1414	747	151	548	1872	1398
GGAAAACCTATCGGAAGAAGGTT	BRCA1	6833	227	140	801	819	117	869	367	325	89	201	308	132	848	411	293	219	339	886	0	0	39	0	71	282	112	171	20	46	18	50
ACATATTAAAGCCTCATGAGGTT	BRCA1	11474	526	600	371	961	541	1115	799	497	459	757	440	338	989	658	520	817	186	990	168	10	0	0	250	401	415	108	97	38	313	901
CTCTGAAGAACCAGAATATTCTT	BRCA1	11370	547	1163	1716	1761	541	1053	437	635	479	78	587	586	1878	1301	362	934	446	2062	17	51	22	154	289	574	325	851	47	447	698	635
GAACGTCCAATACATCAGCTATT	BRCA1	15968	460	536	1196	1133	651	180	729	1625	849	1242	469	558	500	635	641	303	1901	1566	0	0	15	61	458	198	581	337	32	106	474	537
ATTCAGACTCCCCATCATGTGTT	BRCA1	27642	1213	2769	3263	3626	1005	1749	2308	2171	1294	1609	1495	1899	4238	2420	1480	1930	3046	3668	172	23	92	73	686	960	680	297	48	146	741	788
CCAGAAGTGATGAACTGTTAGTT	BRCA1	25718	1530	1867	2858	3156	1311	1735	1545	3173	1282	704	943	1394	3380	1664	923	1238	2628	2506	69	1478	80	42	804	865	521	1281	46	121	1190	610
TGTGCTGGGAGTCCGCCTATCTT	BRCA1	26850	991	618	1449	1372	297	361	1373	1254	1367	609	553	423	1400	1082	792	932	404	1821	21	25	67	44	492	261	721	362	30	48	318	597
TTACTCACTAAAGACAGAATGTT	BRCA1	14184	1057	1964	1851	1461	1413	1422	937	1183	332	635	1111	1638	1070	1648	833	1357	524	1231	3	35	23	112	1110	659	568	533	54	193	142	960
TGCCACATGGCTCCACATGCATT	BRCA1	28498	1825	3386	3480	3885	2492	2722	1375	1914	1458	1601	1966	1090	4158	1453	2450	1859	2646	3061	4	16	84	105	1849	1229	1768	1461	288	666	2700	1663
CTGGATGCCTCTCAGCTGCACTT	BRCA1	42190	2993	4526	5085	7196	3824	3282	2606	3708	2894	1658	2729	2750	5232	4322	2671	2889	2973	5275	95	5717	207	54	3140	1962	2163	2023	277	717	2776	2411
TGGATGCCTCTCAGCTGCACGTT	BRCA1	31136	1788	2132	2126	3750	1632	1141	2503	2784	1332	1820	1628	1378	2306	1874	1918	1794	1439	2048	144	5213	68	69	1475	139	770	755	81	607	1669	1254
AACACCACTGAGAAGCGTGCATT	BRCA1	25720	566	1786	1781	2401	669	748	1751	2682	1121	892	554	3315	1768	1911	1140	2235	1021	1347	1	46	85	47	581	116	842	100	95	56	296	721
TGCAGAATCCAAACTGATTTCTT	BRCA1	20796	1700	2220	3523	3997	1858	1151	1930	2236	1580	1756	2060	1047	2656	2745	1940	796	1572	3306	2	181	50	89	1858	1242	1678	1080	162	102	1732	1889
TAACAATTCTTGATCTCCCACTT	BRCA1	44610	2851	4196	5347	5623	3603	3746	2888	3411	2189	1633	2730	2848	5153	3980	3346	2345	2324	6649	73	149	225	80	2560	2574	1218	2368	169	324	1916	2558
TCCTCAGAGTTCTCACAGTTCTT	BRCA1	47171	2672	4610	5692	4590	2387	2897	3197	5768	1952	2056	2463	2676	5077	5604	3713	2340	3986	5324	107	60	354	59	952	923	1702	991	143	184	1841	1740
GCACGGTTTCTGTAGCCCATATT	BRCA1	20009	1110	1258	1530	2099	1100	542	1684	1087	216	1950	853	712	726	1186	716	926	976	1808	1	63	0	4	763	339	509	407	14	3	634	941
TATCATCCAAAGTATGGGCTATT	BRCA1	10968	181	493	464	800	619	339	1018	990	247	243	200	461	595	695	215	409	723	902	0	0	21	0	597	26	496	402	69	91	359	338
CAAAAAAGGAAAATAACTCTCTT	BRCA1	4606	166	407	146	709	178	133	346	288	133	44	246	93	284	277	320	254	428	271	48	0	79	0	9	28	86	12	1	52	10	170
TTGCAAAATTATAGCTGTTTGTT	BRCA1	13611	1211	1339	997	1177	1661	1190	1274	1344	568	1066	1436	396	2233	649	1260	554	324	1649	1	179	4	0	1162	958	1763	643	108	114	1147	878
TGCAAAATTATAGCTGTTTGCTT	BRCA1	9777	634	1625	790	1374	722	1096	1220	1348	284	902	521	803	1385	616	927	865	936	794	17	3	42	8	753	645	638	736	141	135	1518	1063
CAATAGCTCTTCAACAAGTTGTT	BRCA1	28720	1544	3684	3047	5858	1669	1473	1655	2501	1434	3858	1807	1852	2673	2792	1534	2146	2800	3769	28	7	218	21	1386	1687	2296	1067	155	167	2663	2649
AATAGCTCTTCAACAAGTTGATT	BRCA1	8810	633	914	1117	636	387	361	477	337	773	35	232	548	921	451	298	373	472	385	1	250	0	26	90	90	695	189	36	1	524	262
TGTAAGAATGATATAACCAAATT	BRCA1	14208	196	256	470	387	43	461	653	843	156	346	71	108	346	203	116	339	76	370	0	2	21	0	28	233	229	85	34	0	192	2
GGTTATATCATTCTTACATAATT	BRCA1	14298	789	720	981	1102	680	871	590	417	153	1342	334	621	1286	904	567	980	2000	963	10	58	3	24	423	440	889	556	10	351	444	471
GTTATATCATTCTTACATAAATT	BRCA1	13344	0	0	109	5	24	0	3	1	226	0	0	0	0	0	0	0	0	0	45	0	0	2	23	0	77	0	0	0	0	0
TTCTGGTTGAGAAGTTTCAGCTT	BRCA1	28471	2184	2632	4779	3023	2323	2068	1810	2790	829	1643	1870	1894	4634	2575	1823	1670	2114	1829	1063	65	189	72	1826	1893	1963	973	313	338	2400	842
CATGCTGAAACTTCTCAACCATT	BRCA1	36563	462	1038	1867	1299	596	605	2041	2544	3247	2819	276	720	2574	1651	455	785	458	1620	139	75	101	41	1163	236	135	253	30	127	448	546
GCATGCTGAAACTTCTCAACCTT	BRCA1	46148	4092	4277	6301	7570	4574	3265	3316	4560	1807	1889	3206	3182	4811	5067	3022	4017	3421	6067	93	137	111	106	4109	3669	3234	2411	265	877	3427	3774
TGGAGACAGGTTCCTTGATCATT	BRCA1	35848	170	173	802	722	808	630	1558	1805	280	569	104	125	660	721	141	80	380	277	0	0	183	135	37	615	461	112	74	40	318	440
GTACTTCTTCAACGCGAAGAGTT	BRCA1	19415	858	2092	1997	2302	1188	1434	1644	1551	1727	588	699	649	1517	2110	675	1316	850	2555	27	62	27	68	954	441	1774	841	200	758	1345	1504
TACTTCTTCAACGCGAAGAGCTT	BRCA1	13261	568	1425	1456	1244	628	1260	1175	916	502	6	793	507	767	1271	596	1281	649	2225	112	14290	61	2	558	921	1094	462	171	290	640	1140
TCTGCTCTTCGCGTTGAAGAATT	BRCA1	20373	1610	1334	2149	2363	1591	1666	619	1898	1537	615	1200	685	2602	1591	1442	1221	705	2915	18	46	54	40	547	449	669	236	126	388	831	983
CTTTGGTTATAAGCGGCCTCATT	NF1	58167	3695	4320	5065	6960	5140	3933	4783	4814	2063	2911	2843	1659	5665	4967	3483	2273	4455	6331	119	254	115	216	3175	3342	2882	2811	403	1238	2597	2623
CAGTGTATCCAATATAATCAATT	NF1	18981	303	1263	1097	2086	1283	525	698	866	88	4	688	725	1277	1871	735	1315	733	2672	366	1448	135	2	1105	818	912	488	52	266	568	824
CCAGTGTATCCAATATAATCATT	NF1	35926	2408	2174	3369	4878	2217	3362	1705	1865	915	2070	2621	1482	2376	3141	2736	1743	2110	3688	558	164	35	108	1966	1476	2307	1021	210	171	2405	3013
TCCAGTGTATCCAATATAATCTT	NF1	14628	1490	2029	1751	1203	1672	903	1354	936	133	862	1638	886	1287	842	1501	972	1330	1257	1	63	45	63	1305	383	387	1039	142	243	891	1390
TGGCAGCAACTGTTTGACCAGTT	NF1	41950	2487	4224	4790	6052	3461	4286	4072	4733	1070	2478	2759	2705	4319	5132	2239	3353	3562	5597	185	3690	105	33	2807	2634	3048	2270	419	932	2912	2692
CTTCACACCTGTCGTGAAGGATT	NF1	12052	521	1245	632	1517	485	825	507	1034	494	293	707	1069	1448	836	834	1406	887	1035	0	2	83	23	626	705	544	321	104	28	573	1307
CTTCACGACAGGTGTGAAGAATT	NF1	6932	321	531	404	1307	435	429	232	300	401	70	316	607	652	413	349	341	844	833	18	1	7	1	482	517	708	65	190	92	749	134
TTCACACCTGTCGTGAAGGAATT	NF1	16707	1421	1295	1221	1689	769	993	1126	1413	717	1277	839	901	1283	1641	813	691	895	1703	89	1029	1	2	1456	805	816	1397	106	341	1356	803
CTCTCAGCTGCAACAACTTCATT	NF1	36359	1786	3952	4409	8868	3052	3613	2363	3920	2118	1975	2413	2370	4943	2789	1896	1811	2551	4927	96	10	255	103	2881	3661	2748	2297	542	732	3222	3791
AAGCCCTAAAGAAGGTTGCGCTT	NF1	13024	858	1079	995	1922	1947	714	1010	1248	1001	1538	1201	892	1392	1151	737	553	1174	603	0	2	2	37	1044	909	968	875	126	373	1642	398
CAGGCTATTTATAACTGCTAATT	NF1	14775	772	1384	1128	1236	1028	698	1483	1602	602	340	934	1646	1696	1238	898	1081	751	3277	24319	401	27	12	619	1208	432	753	31	109	584	684
CCAGGCTATTTATAACTGCTATT	NF1	18979	1235	2329	3902	3762	1198	2243	1816	2122	1621	1229	1235	1123	2937	1712	1111	1175	3275	2881	52	36	119	96	1567	1653	1282	1119	206	239	1402	1923
GGAACTGGGTAGAAAATTATCTT	NF1	11186	578	1038	1625	1846	599	1305	893	1288	440	400	456	635	994	2407	651	858	915	1616	228	5	18	93	781	528	603	173	242	34	447	564
GAACTGGGTAGAAAATTATCCTT	NF1	17492	838	2472	2308	2379	1416	2314	1558	1071	696	6	1132	1130	1348	1690	1161	1532	1406	2266	8	85	48	64	1059	1390	796	376	109	370	1681	1529
CAAAACTGTACCAGATCCCACTT	NF1	16432	658	1480	1437	2127	589	1236	1125	2545	500	662	890	687	1320	1366	1139	1025	729	1724	88	106	4	11	864	1767	833	658	125	179	463	1710
AGCAAAACCATCCACCAAGTCTT	NF1	37998	2231	4746	3975	5113	3591	4591	3236	3521	2973	3631	2484	1657	4482	4059	2306	3160	1830	4836	175	3109	89	229	3136	3040	2633	1923	836	430	1392	3543
GTGCTTTCAGCAAAACCATCCTT	NF1	13624	794	1751	976	2292	1098	1615	1292	933	544	1615	884	846	757	989	816	994	935	1281	97	269	11318	54	796	1526	1646	1145	311	138	970	1289
CGTTTGGTGCTTTCAGCAAAATT	NF1	15232	525	1063	808	1298	467	1115	1005	1854	812	807	748	774	746	1567	488	827	615	1167	19	10695	6	53	530	233	1273	148	41	23	380	859
GCTGAAAGCACCAAACGTAAATT	NF1	14515	1043	1261	1579	1453	1242	982	418	905	798	839	775	384	1848	1292	527	614	1898	1574	63	828	45	18	916	694	683	327	2	856	576	1135
CTGAAAGCACCAAACGTAAAGTT	NF1	13831	870	529	658	1008	1297	831	2127	1090	182	917	551	422	688	1399	886	412	789	1412	513	599	73	155	1168	341	857	514	319	119	1097	879
TGTCAGCTGCCTACTTCCTCCTT	NF1	48080	3533	5044	5242	8302	3328	4203	3608	3692	2380	2820	2704	2734	4501	3955	2961	2838	2350	4897	746	9653	72	120	3040	2861	2359	1484	508	674	3767	4582
CTACTTGTTCAGTCCATGGTGTT	NF1	51576	2382	4238	5617	4885	4454	3885	3683	3499	2901	4950	2856	2035	5522	4484	3025	1983	4781	4441	205	306	73	18	4196	2402	3206	2775	646	636	2990	3216
TAATCCAAGTAAGCCATTCTCTT	NF1	24648	1905	2640	3370	4899	2221	1506	2062	2255	1797	1530	1166	1263	3074	2143	1963	1817	1079	3005	1	34	1	79	2265	1517	2089	1935	464	776	955	1727
AATCCAAGTAAGCCATTCTCATT	NF1	31361	2467	2431	3501	4163	3659	3072	3092	2676	1397	1503	3837	1259	3456	3235	2391	1799	2268	3471	178	6	151	45	2907	2255	1883	3347	328	329	1908	3199
ATCCAAGTAAGCCATTCTCAATT	NF1	34522	1564	2845	3175	4015	2090	1423	1669	1310	606	572	1546	1401	3214	3057	1467	2408	3140	4088	570	329	122	55	2282	1128	1947	2103	576	279	1627	2267
TTGCTTTCGTATAAGCCCTCATT	NF1	26962	1839	2985	4423	3558	1882	1938	1245	3202	574	1358	1872	1680	3738	3343	1709	1506	1427	3230	113	28	99	66	2723	2170	1030	1148	479	389	1120	1202
GTATAAGCCCTCACAACAACCTT	NF1	43555	2700	2565	5044	5266	3367	3823	3434	2880	1012	2414	3050	1690	4473	3607	2445	2773	4584	4843	1323	2025	132	99	3170	2153	2537	1371	424	720	2798	2593
CCAGCACATAGTGAAATGTAGTT	NF1	27906	2064	1908	4544	2523	2499	693	1683	1332	751	650	1235	1439	2709	1034	1443	1495	2121	1853	10536	701	2	76	1825	1241	821	704	209	133	1733	781
ACCAAACATATTTCGAAGTTCTT	NF1	27243	1448	2059	4007	3658	1290	1792	1401	1070	1087	853	1697	1138	3058	2369	1175	994	1133	3307	86	4	89	3	1436	1465	912	1047	92	727	1261	930
AAGAAAAAGTAACAAGCCTTATT	NF1	5301	628	552	923	832	266	617	450	583	213	220	783	441	387	888	926	315	732	622	566	0	23	41	254	928	738	270	35	28	197	692
CTTTAAATTTAAGGCTTGTTATT	NF1	21200	382	615	1428	1025	282	730	589	255	566	14	507	179	717	610	434	273	606	1572	0	0	57	9	401	254	673	463	109	99	680	257
AAGAAAAACCTACAGACCTGGTT	NF1	5783	149	225	650	539	620	226	441	466	85	1252	178	291	470	669	273	261	628	1057	4696	1	1	2	592	385	435	302	10	76	1024	986
GATCTGCATGAATTAGTTTCATT	NF1	19786	1313	1528	2548	3577	1545	1666	1115	1918	851	678	475	773	3136	1799	961	1272	1160	3094	34	22	108	52	1031	1128	1000	841	140	144	922	1226
TGGAATCCTGATGCTCCTGTATT	NF1	53531	2438	5473	5734	7371	3960	3763	3737	4318	2113	3872	2026	2044	5116	6384	2482	3269	4650	6844	812	1427	66	137	3439	2533	2101	2822	523	750	3855	3103
TACAGGAGCATCAGGATTCCATT	NF1	28655	1121	2685	3590	4801	2155	2071	2346	2713	632	2370	1676	1442	3999	2820	1775	1396	2988	3636	20880	2900	113	35	2764	2355	1800	1695	215	182	1859	2817
ACATCTGCAAGAAATTAACTATT	NF1	7801	83	597	836	868	363	573	554	198	464	743	129	946	412	976	356	514	371	1031	0	2	1	45	648	315	847	172	166	135	99	524
ATGACTAGTTAATTTCTTGCATT	NF1	13366	1199	1668	1425	1210	2409	969	813	1765	1666	1102	784	711	787	1151	597	490	917	1294	0	42	66	2	759	590	938	508	70	196	944	669
TGTGCTACTAAGCATTTGATGTT	NF1	23069	1818	1367	2212	4026	2074	1125	1220	2256	773	794	1268	760	1506	1672	1237	1189	1191	2126	280	210	2	64	1320	1732	1071	1193	267	135	1773	814
TTCCTGCAGATCAATATTTCCTT	NF1	31838	3175	2664	3784	3641	2280	2040	2115	2332	1652	2432	2505	1241	2978	2324	2569	1882	3652	4415	90	1109	121	34	2282	2020	2741	1526	273	348	1693	3178
AGAAGAAATTTATTCCTGCAGTT	NF1	8504	617	559	1078	664	780	528	451	1065	747	63	889	416	955	2002	716	669	319	536	13	45	31	30	795	541	356	89	84	245	640	351
AAGAAGAAATTTATTCCTGCATT	NF1	10998	686	1154	372	940	954	939	271	635	488	343	452	906	279	577	429	684	1584	1397	17	48	1	1	574	946	1085	703	39	0	375	1015
TAAGAAGAAATTTATTCCTGCTT	NF1	10626	478	798	1103	1058	785	516	315	253	366	1173	701	428	1420	845	503	512	1037	696	1	2	1	60	533	1444	217	505	35	187	606	729
ACGGGGTAGGATGTGATATTCTT	NF1	51591	3726	4501	6257	8432	4855	5669	3129	4286	2192	3743	3824	3572	6125	4143	3355	3056	5234	7631	707	246	89	50	4520	3262	3513	4058	571	572	4692	3669
CACTAGAAGGAATATCACATCTT	NF1	22971	1064	1659	2082	3058	1581	1343	922	2376	686	291	501	619	1471	2032	857	1739	2421	2366	159	885	45	46	1751	2239	1095	853	54	61	1249	1152
ACTGGTATTTCCACTAGAAGGTT	NF1	13423	705	909	1863	1459	725	1348	891	745	499	809	516	647	2252	1506	294	722	678	807	38	1741	31	28	905	683	1138	462	53	197	694	1386
CCTTCCGGAGAGAGGCTCCAGTT	NF1	14484	300	745	2144	2119	1240	792	830	1305	256	103	411	497	1149	2124	482	443	1064	2392	97	235	58	25	673	510	661	528	157	392	886	464
CCCTTCCGGAGAGAGGCTCCATT	NF1	38561	2002	4748	5065	5252	4144	4109	3629	3244	2317	3180	1872	2985	3705	4670	1751	2934	2501	5252	95	219	67	159	3625	2211	2688	1511	660	254	2924	1956
GTCTGGGCTTGTCGGCAAATCTT	NF1	18867	911	1922	1729	2930	1340	2170	1397	1532	1423	222	1033	983	2752	1490	1595	951	1179	1970	434	149939	133	37	722	1544	1000	1833	133	558	619	823
TGTGGAACCCTGACACTGAAGTT	NF1	16796	1560	1270	1196	2328	1290	2359	929	1955	498	802	989	225	1169	2030	1129	609	1434	2757	1348	521	22	39	1244	2431	916	798	346	230	1339	1097
CGCCACCTCTGTGAGGAAGCATT	NF1	16495	380	827	1284	971	836	468	851	1932	1490	2046	390	412	497	514	389	381	726	1619	1	34	54	44	241	150	291	540	115	56	498	871
CTGCAGTGGGATGCTCAATGCTT	NF1	22710	1597	1521	2188	3149	1741	1879	2332	2430	1145	670	1195	1002	2622	1787	1572	1267	1188	2312	758	1357	28	45	2087	1652	1293	1929	269	203	1793	1942
TCTGACACAGACTCCCTACAGTT	NF1	22849	326	930	1320	1714	624	544	591	1213	820	1408	581	234	1213	674	591	526	707	1621	203	54232	52	8	101	651	406	534	83	19	564	438
AGTGATGTCTTCAGAGGGAAATT	NF1	12759	296	420	979	583	1076	133	668	582	336	381	130	236	697	672	58	313	605	1583	0	91	48	0	318	107	401	232	129	309	489	356
TCATGGTTACACACCATTAAGTT	NF1	9800	578	892	1644	1276	1248	874	1216	286	112	570	286	464	749	555	378	302	914	1037	0	131	57	78	1593	606	421	388	0	45	305	824
TTAAATAGCATTGGATACAGATT	NF1	14869	511	1331	2343	1361	711	761	1180	739	315	173	610	677	1235	1022	544	686	943	739	0	34	9	2	575	758	689	658	114	622	1047	774
ACAAATTGAAGAATACCATCATT	NF1	11403	448	434	1361	1889	1317	965	290	1138	191	319	812	493	406	1665	724	311	1709	2052	418	14	49	3	1823	612	1192	575	20	66	666	1116
ATTGACTGATACCAATACTCATT	NF1	9914	550	1349	647	2021	661	881	446	1247	206	307	408	571	671	527	624	732	775	1539	28	7	114	60	1207	205	418	661	276	23	288	915
ACATCATTGTTTCAATGCTAGTT	NF1	12030	584	799	1767	1978	818	1358	1037	1074	483	190	739	579	1048	826	579	655	999	836	22	3	69	0	956	247	654	656	37	113	485	838
AATTGCATGGACCATATTCCCTT	NF1	23802	1354	2682	2413	2191	1360	1711	2050	930	903	2694	989	810	1728	1280	899	1029	1422	2260	97	39	35	142	1519	551	1391	599	212	129	695	1564
GACCAGGCAAGCATGGAAGCATT	NF1	18104	817	1572	2190	2701	1740	2009	2090	1955	494	708	765	594	2469	2217	917	793	2206	2785	135	291	3	165	445	1302	1728	693	174	184	530	613
GAATGACTGCAGTGAAGTTGATT	NF1	21567	1138	3080	2598	3271	2025	1815	1506	2286	1004	1078	1152	2127	1963	1759	1275	2035	1950	2184	32	139	1	55	1633	1539	940	952	304	43	1462	1775
AATGACTGCAGTGAAGTTGAATT	NF1	16692	256	1073	2196	2710	1116	1289	701	1565	408	721	553	831	809	1334	740	1020	1942	2240	0	284	25	22	1154	681	936	436	116	219	1043	1956
ATCTTCAACTTCACTGCAGTCTT	NF1	7838	391	868	1269	1749	1085	992	681	392	195	505	281	367	1384	1968	457	230	1323	1223	2	168	44	8	1522	1013	1390	900	130	223	968	1742
CGCACTTTCATCTTCAACTTCTT	NF1	68549	5083	8287	9419	9355	6472	8090	5314	5897	4545	3406	4033	4930	9807	6291	4856	5102	5015	7649	3137	963	358	369	4692	4240	5861	4203	738	1178	5089	7272
TCAGAACTTCCATAAATGTAGTT	NF1	6385	706	427	387	1065	1694	519	508	677	460	199	325	354	519	554	723	652	666	763	585	39	66	1	399	642	660	278	44	71	388	555
GTCAGAACTTCCATAAATGTATT	NF1	11304	1138	1324	1732	1101	1155	1198	1043	953	593	612	1015	835	967	1141	1320	676	1285	1638	1222	0	18	46	733	724	896	654	87	243	304	757
AGAGATTGGTGGAACTGGTCATT	NF1	22829	1834	1994	2552	3317	1308	2136	1457	2136	1026	3617	1450	1633	3120	2656	1234	1847	1955	2802	10999	733	72	3	1802	1655	1501	1725	167	201	2368	3202
ATTCTCGGCATTTACTCTACCTT	NF1	22104	1084	1682	2679	3613	2520	2341	1495	1738	1077	776	1311	1368	2399	2013	1269	1176	1427	2507	111	41	124	70	1442	1465	2209	1475	260	292	2250	1466
CTCTACCAACTGCTCTGGAACTT	NF1	56068	2299	2941	5144	6441	4394	5650	4120	5757	1312	1010	1776	2220	6204	5613	2405	2872	3923	6428	657	7795	194	88	3087	2702	2361	2012	433	640	2475	3317
CTAAAGAAGTAGAATTGGCAGTT	NF1	30797	1431	2451	3088	2644	1719	2029	1801	2061	1513	837	1704	1565	2595	2060	1525	1772	1809	2541	3	77	192	81	1575	1685	1583	1047	259	505	991	1461
TAAAGAAGTAGAATTGGCAGATT	NF1	16926	889	2193	1724	1611	1204	1147	1313	1528	97	1880	741	950	1906	1615	1194	1387	2119	1552	16	73	42	51	931	436	949	873	340	36	591	1002
CTGGCCAAGCTGTTGCCTCGGTT	NF1	40941	843	2221	3597	5063	2259	3264	2232	3153	1120	1307	1302	1240	2735	3381	1253	1365	2923	5037	1296	3106	45	94	1882	1855	1890	988	240	326	1312	2074
ACTGGCCAAGCTGTTGCCTCGTT	NF1	19623	1107	1502	1672	1962	1943	2127	1405	1544	650	954	882	693	1504	915	929	1119	641	1365	95	8	10	33	1021	894	1064	1215	520	225	1191	1647
TAGATAGGTAGCACCATATACTT	NF1	16629	911	800	2214	2731	1371	1014	611	1168	357	407	865	228	1599	1398	979	770	744	2316	53	7313	103	33	532	807	462	853	113	367	872	705
GTAGATAGGTAGCACCATATATT	NF1	9633	837	625	1819	1789	1292	882	825	814	603	664	453	408	1458	1091	690	679	319	1109	14	45	1	0	717	787	733	436	246	47	933	1107
AGTCATCTGAAGGAGGTTCCGTT	NF1	16611	700	1193	2927	1713	746	1471	699	1083	135	1190	792	683	1077	1074	794	630	1592	2758	585	1419	64	71	1023	1506	1010	486	156	84	942	1935
CAGTCATCTGAAGGAGGTTCCTT	NF1	23164	1531	2277	2531	3496	1329	1500	2603	2756	1019	1638	1565	1219	1903	1905	1755	1219	2259	2809	53	67	100	84	1510	2443	415	1813	387	287	984	2099
CTGTAGCTTTATTCAGTAGGGTT	NF1	37399	2846	3331	4140	4285	2368	3145	2418	2358	474	2866	2256	1692	3521	2753	2366	2613	2676	4028	59	2	215	4	1838	1990	1685	1493	250	604	2228	1865
ACTGTAGCTTTATTCAGTAGGTT	NF1	16595	1341	1121	1714	2061	732	914	972	1503	1430	1108	1047	1108	1954	1321	1061	452	913	2292	43	0	82	66	1639	339	920	1007	117	48	631	1803
CCTCAGAACAGCATCGGTGCATT	NF1	29020	1148	1330	2749	3092	1536	3216	2106	2100	1592	913	1490	1213	2643	2284	1375	1588	2186	2960	5866	2173	124	81	2305	1745	1450	1256	564	427	1866	2806
TCAATCCTGCCATTGTCTCACTT	NF1	38041	2010	3881	3908	4863	2226	2433	2995	3092	1311	1031	1489	1998	4036	2691	2267	2858	2575	4984	58	66	111	137	2559	2530	3048	1980	309	1115	3209	3413
TCTAAAATCCCTGCTTCATACTT	NF1	21562	845	1083	2099	2044	1278	1341	1904	2314	1813	667	620	707	2068	1569	807	759	1160	1934	14827	66	71	39	1805	1685	1241	947	93	402	1149	1571
ATCTAAAATCCCTGCTTCATATT	NF1	25283	2049	3219	3133	4525	2340	2259	2162	2432	1117	415	1535	1399	2879	2186	1434	1533	2697	3304	4	127	79	35	2922	1718	1424	1439	303	703	1344	1658
AGATAAAAAGCCACCACCTAGTT	NF1	21105	1646	2402	2643	2842	2556	1906	2758	1867	1803	2166	1538	977	1826	1283	1648	1071	654	1176	61	160	93	103	1294	688	581	1112	243	88	1707	1586
GATAAAAAGCCACCACCTAGATT	NF1	12866	1139	781	1544	909	1469	1078	340	1282	10	42	1200	287	1443	875	854	494	787	1200	1332	4418	7	2	915	1213	509	1228	194	601	658	723
GTGAAGAGAACATGATTGGCATT	NF1	17410	1303	1530	2599	1907	1459	1934	1172	1575	612	969	883	511	1586	1665	859	671	2413	1823	599	32	45	1	1309	1761	1490	1220	113	201	1296	1739
ACAAAATCATTGAAAGGCCGCTT	NF1	11085	602	1310	1368	1490	834	1293	1225	848	778	320	598	437	1379	1817	666	751	1543	1438	1	0	122	72	1112	991	1389	1044	157	97	642	856
CACAAAATCATTGAAAGGCCGTT	NF1	35314	1702	3779	3566	3454	2770	3360	2554	2853	1027	1501	1465	2341	5112	3931	2044	2765	2477	3811	190	31	51	181	2762	1701	2146	1560	380	547	3235	2710
GTGAAAAGCAACTTTGATGCATT	NF1	10786	490	1584	1035	1631	1053	917	701	567	1643	230	489	970	835	1585	749	1106	600	1118	2	46	41	76	575	659	586	1117	62	178	585	784
TGAAAAGCAACTTTGATGCAGTT	NF1	18918	1664	1404	2090	2769	1655	2541	1546	1259	431	897	1129	1253	2653	1611	1627	1494	1011	2464	22	11	31	91	2334	1207	1094	1647	389	87	1083	1719
TCCTGATTGTTCCAGAGTAGATT	NF1	37378	2733	3201	4057	3943	2632	3058	2574	2812	1721	1725	2378	1600	3425	3017	1739	2382	2375	3613	146	112	113	2	1763	1965	2533	1588	410	521	2554	2804
CTCCTGATTGTTCCAGAGTAGTT	NF1	28544	2496	2002	2983	4505	2086	9067	1809	2578	1026	967	1672	955	2009	2933	2194	1606	1791	3178	83	150	68	39	1517	2336	1296	2123	416	128	1738	1246
ATAAGATGGCAACACTTCTTGTT	NF1	9782	1003	751	882	1500	712	963	558	963	488	129	962	437	1802	970	912	355	448	1058	33	21	55	1	689	1216	307	602	97	37	952	651
AACTGGTAAGGTTAAGGCTGGTT	NF1	32567	1367	3055	4093	4176	2446	1562	2159	1937	643	1991	1910	1949	2051	3017	2097	2574	3756	3127	5	532	27	17	2636	1528	2146	1368	655	381	1837	1862
GAAGTCCCAGCTTGGTAGAAATT	NF1	11985	823	607	1480	1532	1056	886	1266	1233	270	171	569	431	1530	1551	685	546	1201	2203	357	7568	34	33	540	905	668	715	99	52	599	752
CTACCAAGCTGGGACTTCCAATT	NF1	38163	3020	3008	3500	6495	4492	2739	2792	4824	2660	991	2703	1815	3222	4526	2578	1871	2563	5086	7	60	78	1	2525	2686	1841	1809	428	846	2654	2967
TACCAAGCTGGGACTTCCAAATT	NF1	17921	960	1031	2380	2078	1569	1519	725	1447	825	561	1045	531	2040	1508	1459	1000	1770	1594	104	225	196	4	606	914	1222	928	177	186	1088	1787
ACAATGTTGGGGTAATATATCTT	NF1	11814	536	1138	908	2647	1324	877	980	1603	455	636	705	366	2300	1147	875	544	1250	2227	7	2	31	38	908	885	1404	350	96	254	1376	770
TGATACCTTTCACAATGTTGGTT	NF1	36249	2299	3781	5291	4604	3900	3011	3776	4566	1704	2894	2180	2093	4624	3710	2876	2482	2171	6558	190	48	227	175	3015	2918	3120	3358	233	401	2081	4357
CTGATATACCATGTCTTACTGTT	NF1	38277	2128	3281	2858	5329	3530	2781	2145	3331	1259	2943	1780	1779	3632	3867	2022	1617	2215	3228	4308	2844	19	91	2961	1956	2314	2542	310	825	2966	2752
CATAATATGGCTTTAAAGTCATT	NF1	8686	507	450	244	873	475	757	123	332	232	569	452	416	364	727	593	373	68	1351	1	0	50	0	71	70	462	516	0	90	146	366
ATATGGCTTTGCATAATATGGTT	NF1	7270	194	1138	645	724	639	341	125	1214	351	910	435	343	737	720	408	598	593	1014	12	6	51	0	568	438	561	175	142	64	1151	741
TCCTGGCTTTGCTTACGACAATT	NF1	39229	2204	3579	4749	5370	2338	4343	2918	4128	2315	2153	2028	2421	4095	3089	2550	2935	3774	5022	35	197	228	28	2187	2755	2000	2661	536	408	2036	3281
CCTGGCTTTGCTTACGACAACTT	NF1	27085	1899	2735	4047	3884	2403	2511	1705	2290	698	1459	1243	1243	4856	2138	1543	1549	2604	3466	15618	4300	69	48	1843	1143	1546	1150	205	566	2640	2305
CTACCTTTGAGGCCAGTCAGCTT	NF1	27009	1849	2843	2822	5183	1115	2893	2560	3156	1479	1429	1708	2070	3104	2849	1647	1774	1473	4177	58	51	63	50	2337	1517	1659	2007	264	312	1672	1760
GCTACCTTTGAGGCCAGTCAGTT	NF1	35770	2017	2947	3421	4719	3174	2647	2204	3087	1144	1846	2757	2054	2528	3145	2330	1902	1513	2649	53	90	115	78	2433	2092	2259	1702	219	1320	1421	2467
CCAGGACAGTCTATGAAAACATT	NF1	43253	2349	3570	3987	6544	3911	3774	2760	4086	771	790	2302	2222	4441	5713	3063	2022	3523	6636	1778	10954	45	98	4186	2358	3478	2817	234	602	2558	3842
ATAGACTGTCCTGGGAAACTGTT	NF1	29694	1384	2237	3319	2972	1807	1889	1644	1982	1098	1381	1429	1930	3065	2885	790	1586	4078	3306	90780	81037	72	41	1765	1458	1958	1394	357	368	1946	2348
GAAGAGGACCTGAAGGTATTCTT	NF1	6230	220	329	986	513	724	1610	395	739	169	256	330	97	1195	875	365	117	399	802	371	36009	77	12	558	598	1322	803	165	3	543	1079
GTGTCTTTGTGAGCTAGCTTGTT	NF1	38958	4023	4526	5089	6471	3457	3747	2011	3338	2839	2272	2846	2739	5043	3860	2737	2517	4852	4546	1320	178	125	23	3425	2294	2189	2722	580	518	3169	2265
GAAAGACTGATTGCCCTAGGATT	NF1	16029	1070	1456	2257	3063	1336	1255	1027	1234	784	671	777	1344	1665	1375	1348	954	609	1397	345	1516	23	75	1280	1195	1059	505	185	175	811	1085
TTCAATTTCCGAAGCATAATATT	NF1	11505	844	1242	1549	2331	755	715	595	643	361	409	794	1108	1713	1294	879	771	1303	1102	2	68	53	22	804	708	318	690	67	110	1275	1175
TTATGCTTCGGAAATTGAAGATT	NF1	9734	658	684	284	1273	782	934	1042	990	240	313	641	392	1356	521	482	674	393	372	194	0	3	73	260	931	453	435	34	182	619	566
GCCGAATCTTGGTGTGTTGGGTT	NF1	67968	3524	6026	6308	7183	4838	4832	4626	5910	1660	1675	2751	3963	6145	5010	4527	3662	4502	7592	5898	1110	91	180	3785	3926	4264	3444	993	764	3809	5082
GGCCGAATCTTGGTGTGTTGGTT	NF1	63694	4763	5403	8940	8653	4897	5338	4748	4937	2313	2362	4521	2335	7618	5874	4417	4109	5115	6922	25	108	14220	104	3877	2774	3337	3076	941	718	4228	3562
GGCAGTTCTGACCCGAGTTTATT	NF1	20797	658	975	2350	1760	1754	1382	1340	1576	692	675	960	561	2547	1297	941	707	1408	2362	4248	2353	109	3	648	890	743	946	350	405	1063	1817
AATTAAAGGTACAAGTTAAGGTT	NF1	12357	354	987	879	1784	602	338	339	417	334	217	194	505	476	639	388	311	731	1304	61	136	107	0	818	28	436	139	53	46	590	816
AAATTAAAGGTACAAGTTAAGTT	NF1	7459	258	588	515	294	830	202	185	296	917	83	115	253	1069	308	250	162	406	993	8	15	0	1	624	133	496	378	138	52	248	271
TAAATTAAAGGTACAAGTTAATT	NF1	4662	201	254	89	669	151	365	358	514	501	0	5	3	465	87	204	39	164	165	0	0	37	0	614	74	321	121	142	114	171	125
AAAATCGAGGGCCAGTTACTATT	NF1	14261	1102	1809	1640	2215	2152	1470	845	688	414	1608	651	1063	991	954	1081	1378	964	2912	62	0	69	2	1393	683	1412	988	497	433	875	1247
TGTATCCCTGCCAACAACACCTT	NF1	43525	2319	2926	4474	4179	2663	2849	2313	2208	461	763	1826	2038	4306	3051	1346	2036	2965	5270	1596	1026	149	19485	2892	2770	2664	1860	81	747	2055	3691
TGTAGAGGCGAAGAAAGAACATT	NF1	33514	1358	3686	4090	3941	2774	2366	3641	2197	2856	1368	1595	1965	2569	4027	1896	2697	2705	3661	19	7	353	257	2468	1834	1923	2215	923	280	2468	2466
TTTGGAATACATGACTCCATGTT	NF1	18601	2419	2080	2216	2054	1167	1293	932	2047	337	951	1637	1114	1516	2407	1343	1512	1025	2539	93	150	41	83	916	1276	928	1243	94	222	1479	997
TGCAAGCATAATGATGATGCCTT	NF1	16601	1067	1358	2326	3124	1520	1263	985	1578	2019	573	1397	833	836	2677	1233	940	774	2548	103	1589	52	37	466	1227	1058	682	143	2	774	1110
GCAAGCATAATGATGATGCCATT	NF1	12972	637	969	1881	1634	1279	930	754	1360	431	300	532	746	1083	1234	417	981	1631	1216	22	37	22	23	735	868	1217	972	206	68	867	1364
GCATCATCATTATGCTTGCAATT	NF1	9003	521	534	1338	1791	718	1168	362	875	449	315	865	455	986	971	757	516	1037	1259	6891	145	1	1	801	154	480	392	19	288	247	907
CAAGCATAATGATGATGCCAATT	NF1	15954	499	1236	1540	1110	1296	1029	1118	675	239	836	561	814	1573	1998	600	762	1335	1761	37	284	96	16	1187	591	1454	578	151	78	435	1227
TCGTTTGGCATCATCATTATGTT	NF1	30658	2662	4183	4900	5081	2746	2621	1921	2717	1434	1089	2725	3642	2849	3406	2505	4156	2830	4191	99	51	165	58	2604	1698	2924	2082	432	734	1102	2912
ATTGATGGTCATTGTTATCAGTT	NF1	18299	805	1686	2396	2257	2150	1754	1265	1353	462	1348	985	1044	2076	1209	812	1634	1848	1248	82	78	72	5	1105	1099	1168	955	271	443	729	1747
CATTGATGGTCATTGTTATCATT	NF1	48950	2998	4957	5166	7974	4534	3102	3254	3707	5124	1972	2543	3479	4878	4050	2861	3902	2785	6989	265	264	207	121	3410	2404	2781	3357	305	1214	4037	3980
TCATTGATGGTCATTGTTATCTT	NF1	30536	1958	2145	4121	4893	2538	2189	1863	2811	3352	282	1341	1645	3519	5674	2083	2097	2216	3784	3	56	165	166	3803	2737	3059	3643	144	296	2286	2386
GATGAAACTGTCTAGTACAACTT	NF1	15078	812	1334	1656	2023	1775	1383	1627	1982	312	221	690	627	1873	1130	471	1320	829	1806	3	12	45	0	1017	942	766	977	37	117	958	1140
TTGATCCCAAGCCACCTGTTGTT	NF1	57697	4106	5648	5911	5638	6184	5295	4167	5177	2532	2000	3292	1771	5786	6113	3576	3050	5319	4743	1642	172	295	63	4454	2692	4879	4170	464	730	2400	4136
GCTTCTGGAAATGTGAAATTGTT	NF1	18997	1287	1290	3943	2498	1994	2343	1461	1866	1680	1376	1331	1055	1642	3364	1411	965	1871	3468	85	66	46	45	1188	1612	1807	1268	136	180	1184	1642
GGTAATGAGAACTCTGTCAGATT	NF1	14801	618	1474	1985	2909	621	1436	1152	869	510	226	558	731	620	2566	696	1343	766	2960	611	426	56	27	976	1363	535	847	145	181	825	1378
ACTTGCTGTTTGGCATTAGCATT	NF1	17908	1238	1960	2208	1806	1218	2347	2146	1545	1382	296	797	1701	1814	1551	1427	1864	583	1936	4	10	24	77	1277	1065	1234	848	184	276	841	1682
CTAATGCCAAACAGCAAGTAATT	NF1	15752	788	1500	2616	2138	1220	1574	2135	929	746	2083	889	1751	2094	2331	926	1430	1377	2260	595	322	102	10	992	881	1665	1047	105	113	678	1040
CTTGCTGTTTGGCATTAGCAATT	NF1	20699	1358	2252	1732	2922	1458	906	1256	924	592	545	1133	947	1939	1161	1590	1359	2085	3255	17	86	24	1	1148	1432	1252	1784	112	967	873	1593
GCATTAGCAAAGTCAAGTCAGTT	NF1	15751	682	1005	1772	2362	1686	1299	585	1413	729	364	829	736	2833	480	904	501	2632	1192	200	83465	107	167	927	944	391	1085	107	257	1604	973
GCTTTGACATCCTTGGAAACATT	NF1	18068	1326	1684	2945	2002	2242	1355	1850	1050	1285	284	1298	461	2001	1703	1652	755	1645	3031	9	1	122	15	1587	1267	1425	1101	229	115	1547	1816
ACATCCTTGGAAACAGTCACATT	NF1	27559	2451	3298	3879	4777	3036	2880	2483	2453	877	2546	1208	1835	2133	3594	1611	2936	2799	3630	46	119	113	50	2654	2231	2521	1630	341	974	2069	3479
AGCTAGTTCTGTCCACTGGTCTT	NF1	50702	3233	4917	7377	7762	2783	4151	3222	4993	2443	2490	3285	2721	4356	6146	3932	3988	3951	6029	61	144	189	378	3572	3584	3856	2256	501	845	3567	3181
CTAATACACCCAAAGACAACATT	NF1	39346	1277	2916	4378	3545	3175	2440	1881	2910	1387	723	1302	2204	4365	2126	1490	1739	3176	3394	1418	82980	205	77	2868	2634	2124	1695	441	552	1840	2174
GGGTAGCTGTGGCTGTGCTGCTT	NF1	31542	1814	3200	3680	4219	2233	2285	2623	2939	1152	3068	1529	1814	2990	3241	1454	1735	1472	3703	91	31	97	23	1865	1611	1410	1622	165	693	2067	1654
GGTAGCTGTGGCTGTGCTGCATT	NF1	32845	2061	2059	2221	3307	2716	2041	1841	2265	2788	1941	1902	1335	2100	2429	1895	1993	2865	5023	3408	1830	79	101	1478	1536	1050	1640	531	232	2272	1491
GTTCAAGAAGTGCGGTACCTGTT	NF1	20320	1702	1631	2038	4273	2092	1344	1269	1811	937	714	1509	1126	2996	2325	1265	1144	875	1940	3534	13	63	28	1186	1203	1352	2280	296	45	1660	1482
TGGCAATCCGGAATCCTCTGGTT	NF1	38751	2258	3901	4846	5094	3839	4047	3155	5371	3329	3801	2080	2634	4405	4460	2185	2980	2618	3558	57	128	222	168	3724	1782	2164	2072	857	518	2530	3164
CTTGCAGTGCCACTCCAGAGGTT	NF1	22145	964	1741	2866	2318	1963	2700	1710	2175	1298	3291	858	909	1542	1900	1435	1315	1925	2226	50	127	54	31	789	1728	1666	857	263	379	1204	1883
TTGGACTCAATTTCAACTCTATT	NF1	31178	3104	3411	3976	4447	2502	4851	1741	2397	1213	1774	2333	1711	4262	4330	3084	1553	2468	4669	206	339	258	222	3660	2175	3105	1892	931	251	2933	3095
AAAGGTGTCCAACCAATGCAATT	NF1	22148	1112	1770	2239	3599	1682	1761	1266	1943	1004	1102	1719	972	1780	2567	1849	1442	1056	3270	2247	1275	197	135	895	1103	666	1159	262	106	1795	2257
AAAAGGTGTCCAACCAATGCATT	NF1	18940	1440	2531	2022	1373	2176	1230	1326	1304	1458	1136	1179	1977	1503	2007	1465	1291	1703	2224	1	37	32	100	1219	1557	861	312	145	220	1403	1570
TGTGTTTGTTAACCAGAGTTATT	NF1	16779	827	2056	2037	4014	1165	2287	809	1987	110	508	718	1431	1431	1801	1147	1000	1504	3024	44	75	1	10	1445	1120	1131	639	302	511	1169	1402
TCACAATTTCTGTGTTTGTTATT	NF1	12916	1197	1126	1077	1206	1149	1556	832	714	742	521	1500	646	1197	815	1632	580	628	2064	1362	12	2	3	923	1268	1023	697	28	237	1212	1317
AAGTGAATACACAGAGCGTGGTT	NF1	12428	933	1122	2400	1384	1077	945	882	1030	141	93	807	568	910	1406	704	255	1100	1314	1	54	2	45	674	1226	364	389	143	384	815	279
CATTGAAATATCAGTAAGAAGTT	NF1	19521	821	778	1784	1973	891	713	447	1467	287	900	857	277	506	564	780	433	296	1022	1494	141	51	2	373	389	568	764	238	118	329	237
CCATTGAAATATCAGTAAGAATT	NF1	31863	573	1774	2940	2302	2175	2022	1345	1350	3258	280	899	1556	2180	1270	483	1123	1908	1728	2	72	106	66	982	1556	1346	1587	114	91	2252	1118
CTGGCTCGGGGACTGGTCTGGTT	NF1	46126	2103	5011	5719	6922	2940	2884	2966	4904	2358	2156	2671	2055	5222	4360	2465	2908	2964	5975	968	3864	129	56	3005	2452	2874	1811	522	245	2676	2199
TGTCTGATATCAAGTGATCAATT	NF1	21296	2088	1904	1977	3095	1296	2035	1533	1266	218	511	2062	1590	1712	2312	1550	1261	1299	1204	13	31	104	2658	1558	1100	991	891	289	55	1229	944
GATCACTTGATATCAGACACATT	NF1	22159	1265	2419	3467	3908	1728	1557	1285	1996	1623	1012	854	1418	2259	2225	1655	1716	2189	3279	186	144	37	127	1365	934	1627	1168	275	386	1029	1978
ATCACTTGATATCAGACACAATT	NF1	11592	497	1209	1040	1296	945	1289	752	155	560	147	509	825	802	1408	552	370	603	1049	28	52	27	27	1105	310	1260	449	151	28	855	1206
GGAGCCTTTGTGTCTGATATCTT	NF1	28073	1159	3095	3167	3369	2510	1863	2460	2158	1530	1402	1193	2084	3093	2696	2110	1484	2134	3502	415	236	1374	166	2884	1726	2008	1092	190	358	2551	2285
ATTCAGACACTGAAACTTTACTT	NF1	7271	462	365	971	1054	628	505	666	301	108	5	620	352	806	874	506	337	403	1228	204	4	25	3	313	638	252	361	48	33	383	643
TTGGACTCTAAGATCAACACCTT	NF1	32623	2194	3345	4352	4207	3112	2191	2628	2739	1227	1029	2309	1779	1761	3872	2571	2121	2391	4427	402	222	55	31	1534	2273	2043	1608	130	316	2474	2671
GATCTTGGCACAATGATAACATT	NF1	9828	909	803	1958	1759	753	1038	525	917	241	616	1019	301	826	613	1173	324	930	881	41	100	55	53	301	387	431	54	332	88	413	634
ACAAATTTGGATCTTGGCACATT	NF1	10651	967	1650	1934	2115	1634	1207	173	657	1319	745	789	774	1730	904	1267	1037	299	712	100	2	15	1	611	699	1043	507	99	147	1121	705
GTATTGTGGTGGGGATTCTTCTT	NF1	52963	2500	3090	4628	8016	2923	4163	4272	4449	2526	2515	1882	1651	4154	3869	2143	2459	3252	7748	526	218	186	2	3636	2501	2231	2719	315	772	3246	2625
AATGGCTTGTGGCGGTTTGCATT	NF1	27622	1569	1795	2959	2737	2055	2044	1697	2394	171	1005	1245	1066	1588	2298	1459	1364	2480	1695	23	81	22	54	1143	1391	2604	1344	184	709	1730	1075
ATGGCTTGTGGCGGTTTGCAGTT	NF1	30926	758	1600	2735	2894	1299	1928	1287	1649	1157	1213	568	418	2572	1716	623	848	1757	1837	192	98	110	74	1263	1363	1021	1784	21	173	940	1662
AAAACGGTCCTGCAAACCGCCTT	NF1	9495	411	1200	2160	1215	1092	489	568	747	377	20	591	544	1470	394	902	407	1008	863	0	13	57	33	355	1057	814	429	50	177	271	330
TTCATCAATTCCAGGCAGGTATT	NF1	18652	1278	2624	2797	2480	1682	1573	1499	1688	1344	1732	876	1813	2727	2664	1773	1796	1769	2562	90	79	57	81	1110	1204	1586	1032	19	55	569	1628
TAATTCCATGACCTCACTTGCTT	NF1	40450	2216	3325	4915	6125	3633	3211	3448	3298	2044	2617	2151	1775	4103	6494	2868	2421	3040	6333	59	75	23363	69	2063	2201	2713	1922	471	963	3460	3831
CATGCAGCTGTTCCCTCATCATT	NF1	58848	3233	7608	7326	10162	4228	4878	3481	6058	2627	5228	3744	3865	5819	5634	3648	4633	4954	7576	18	196	406	89	3692	3591	3223	2687	905	661	2819	4162
ATGCAGCTGTTCCCTCATCAATT	NF1	27497	1445	2514	2219	3436	1573	3667	934	2285	548	6053	1397	1539	1697	2845	1211	1437	650	2452	47	2	133	26	1521	1982	1406	1777	185	101	1523	2989
AAACGTAATAGCATTAAGAAGTT	NF1	6652	361	558	363	706	647	511	354	78	88	2	304	355	584	343	322	397	353	487	1	1	46	43	254	80	310	86	0	0	391	550
CCCCAGAAAGGGGAAAGGAACTT	EEF2	8695	594	596	1079	1115	318	1019	408	241	299	720	280	257	1106	687	329	397	1320	1076	6	22	68	46	558	627	198	299	158	189	329	485
GCCCCAGAAAGGGGAAAGGAATT	EEF2	11353	429	1185	1108	1029	740	989	1038	650	477	2312	187	573	502	814	531	541	513	1323	50	227	6	2	526	1000	603	211	26	129	744	899
CCCTTTCTGGGGCAAAAGCCATT	EEF2	14129	550	888	1731	1880	1343	465	1345	1625	180	605	551	636	1144	1242	815	399	599	1139	0	19	34	40	658	1622	900	816	116	161	253	1069
TGGGGCAAAAGCCACTGCGGGTT	EEF2	16731	1001	1272	2044	2420	1220	1193	859	1009	1082	1047	570	892	2000	627	1146	697	1500	1511	68	38	41	56	983	487	984	1156	201	258	872	930
GACATCTGAGTTTCCCTCTGATT	EEF2	18368	709	1343	2221	2008	1163	1372	1044	1405	878	2050	624	535	1550	1831	1033	1180	344	1678	1	62	135	26	1135	1133	1061	842	206	380	1318	2073
CATTTCTTCAGAGGGAAACTCTT	EEF2	16446	842	1483	1807	2438	1457	998	1568	1233	1074	780	853	367	547	1649	938	1099	971	1116	3	75	89	38	1113	1528	885	1181	66	174	504	736
TCCAGGAAGTTGTCCAGGGCATT	EEF2	24257	1200	1334	2136	2668	1032	1027	1812	1863	668	954	771	697	1309	1038	1090	794	1182	2065	56	64	47	4	874	1101	571	636	131	520	1264	758
ACCACTGGCAGATCCTGCCCGTT	EEF2	12864	115	58	382	744	58	105	748	370	448	595	67	8	60	498	51	0	2	483	0	0	33	0	1	0	121	0	0	0	43	8
GGCCCGACGGCACCGGCCCCATT	EEF2	19155	604	738	1137	1425	257	197	1013	1423	684	1444	617	108	906	1224	538	360	1172	1169	0	92	121	44	255	281	310	6	96	1	236	5
CAAAATGGTGCCAACCTCCGATT	EEF2	20902	1066	1167	1435	1428	841	1613	1952	1223	859	2162	885	876	1656	971	1291	1026	763	2127	3	108	130	34	781	669	1168	418	181	249	872	1188
GGAAATATACATCATAAGAGGTT	EEF2	8613	134	1002	721	755	447	497	190	590	126	489	190	324	1081	1150	266	253	713	574	0	1	16	22	218	825	403	558	121	258	604	493
GAAATATACATCATAAGAGGGTT	EEF2	14328	28	132	376	189	129	211	537	987	459	186	123	2	247	600	33	41	257	280	0	13	0	0	0	68	253	7	63	57	80	44
CCTTCTTTGTCCTTGTCCTCGTT	EEF2	81375	379	335	2762	2939	1426	1568	3749	2638	2289	3126	407	240	1660	2198	430	307	817	877	70	0	105	18	1577	788	1298	810	224	1153	611	658
AAGAAAGAGGAGACAGCAAAATT	EEF2	10309	5	83	1	216	2	0	114	254	165	225	26	230	233	0	105	54	47	52	25	0	0	0	1	0	0	0	47	0	337	25
ATGCGATCATGAATTTCAAGATT	EEF2	19749	138	500	188	718	678	18	289	1145	2581	842	90	122	162	219	181	418	180	625	0	82	7	2	408	315	214	179	90	5	193	157
TTGAAATTCATGATCGCATCATT	EEF2	20303	1121	1975	1945	1947	1143	2191	1651	989	3907	1003	703	1392	2525	2134	1910	1016	931	2036	94	5	14	86	787	1278	633	1014	56	517	966	1335
ACCCAGCCAACGGCAAGTTCATT	EEF2	13804	36	265	368	868	470	29	512	1011	686	129	5	2	346	810	139	111	570	667	0	47	0	44	549	195	214	28	82	32	269	218
TTGGCCCGCTCGGCAGGCCCCTT	EEF2	12489	887	1461	1413	1206	1048	728	1031	934	828	152	642	779	639	1400	779	956	1245	1109	0	36	44	2	879	537	347	837	241	349	446	698
GGTCTGGCCTCCACGGGTGGGTT	EEF2	24739	345	599	1761	2347	1171	775	1126	2157	1086	1602	180	300	1647	944	178	567	1456	955	23	0	10	7	554	170	422	917	30	514	123	180
CAGCGCATCGTGGAGAACGTGTT	EEF2	50849	222	149	944	1079	516	687	2850	1987	2312	1783	202	184	974	933	252	58	222	476	1	15	64	31	615	196	331	108	170	24	485	319
AGAGTGGCATCAATTGGGGCCTT	BAK1	14644	952	908	1551	1871	1563	1874	1237	1865	40	2518	1161	575	2029	1016	798	1016	794	1952	1	6	63	18	869	265	769	482	294	163	1545	1267
CCGCCATCAGCAGGAACAGGATT	BAK1	20954	927	1752	1995	2504	1468	2072	2011	1289	342	876	327	758	2834	2703	554	751	1687	2082	44	120	56	115	732	1477	237	1041	103	393	906	586
ACCGCCATCAGCAGGAACAGGTT	BAK1	23741	1541	2432	2757	2791	1941	2728	1693	2116	1205	4542	2197	1837	2566	3025	1294	1856	1774	1628	17	236	50	131	1398	1765	1911	1021	281	383	1301	746
TACCGCCATCAGCAGGAACAGTT	BAK1	25742	1722	2709	2977	4501	1544	1472	2226	3038	1476	1301	1905	1594	3458	3123	2637	1648	2754	3505	19	33	31	106	1373	1436	1890	1212	321	323	1908	3240
TTACCGCCATCAGCAGGAACATT	BAK1	26329	1646	2760	2010	2706	1722	1864	1241	2043	1091	1511	1526	1247	3152	2646	2380	1809	2326	2682	98	198	154	58	1560	1554	1317	762	324	165	1081	2136
CGATCCTCAGGTGTTCGTGCCTT	CUL3	33319	1533	2673	3799	5701	2172	2183	2281	2772	639	1719	1042	1232	2861	2157	2077	1514	3026	3055	62	658	55	129	1409	1458	1906	1693	190	247	2513	2238
GCACGAACACCTGAGGATCGCTT	CUL3	14973	688	826	822	241	31	310	688	760	58	350	527	1335	554	225	402	588	67	38	3948	17319	36	5	460	751	221	77	15	118	214	328
CTGTCGTCGTCTACTTTCTGCTT	CUL3	73439	4859	5904	6192	9246	6469	5929	4747	5782	3866	3567	2856	3795	8003	5875	5123	2608	4364	9158	659	208	263	187	5382	3534	4327	4722	811	1115	4595	5267
TTTCCTCTCTGGGTCGGATTCTT	CUL3	18990	1739	1754	2763	2502	1835	1165	1102	2495	1023	2331	926	1453	2626	1334	1485	1490	1383	2514	56	66	32	1	980	982	1834	1090	61	136	771	1468
CCACAGGCGAGGGACTGTAGGTT	CUL3	24496	1535	1460	535	364	53	289	380	1291	773	5	1334	717	239	477	835	634	4	182	26255	80072	93	113	5	49	1	150	31	79	287	166
AGGGATATCTGTCTCTTGCTGTT	CUL3	22595	1396	1756	2636	3973	2347	2145	1539	1445	1073	2771	1101	1531	3109	2083	1071	1458	1980	3514	36	69	59	136	1164	975	1343	940	418	286	1861	1286
CTCTATTATTAAAGAGCATTATT	CUL3	16253	412	263	542	749	422	374	369	150	46	264	97	445	599	690	285	430	852	620	15	10	49	1	26	110	163	95	48	2	234	239
TAACTGGTCCATAAAATGTGGTT	CUL3	30737	2443	2668	2217	3172	2177	1936	2041	3382	3018	1503	1594	2344	3346	2418	2336	2075	2978	3980	6	4927	117	162	2050	2502	2434	2056	466	663	1796	1680
AACTGGTCCATAAAATGTGGCTT	CUL3	26414	1793	2815	2752	3263	1149	1376	2036	2684	1379	544	1559	1144	2961	3432	1594	1767	2321	1988	44	73	62	55	1084	1794	1523	1073	496	239	2030	2608
GTGTGGCTGACTGAGTGGGCCTT	CUL3	23777	1919	2741	2018	2133	197	691	1612	1152	732	1885	1286	1722	1559	2165	1018	989	1264	1976	22905	55135	52	38	600	342	467	318	70	60	398	418
GGTGGTGTTGATCTTACAGTCTT	CUL3	53799	4696	4653	593	745	253	531	2075	2237	729	387	4115	3076	431	153	2019	1917	664	798	63655	86837	185	66	345	287	342	210	29	285	143	581
GGGATATGAGCATCTCAAACATT	CUL3	16732	1727	2343	342	75	388	322	657	632	154	1452	1047	1213	299	353	1079	1251	241	397	35552	49486	45	95	304	763	366	488	0	24	566	400
ATTTGTGAGAAGTCTCCTTGCTT	CUL3	17640	1284	2009	1783	2619	3765	1920	1030	1204	1192	491	1859	1253	1198	1298	1695	1700	1080	2519	111	12	40	44	1331	1770	612	929	140	82	852	1338
TTTGTGAGAAGTCTCCTTGCCTT	CUL3	36210	3485	4857	4337	3843	1588	780	2541	3800	1453	1446	3941	2462	2249	3048	4198	3333	1079	3666	1404	2607	242	230	655	1172	667	953	11	68	741	1426
TGCAAGAAAAAGATGTATTTGTT	CUL3	20482	1296	2471	2275	3031	1603	1902	1354	1997	1076	1141	982	1719	2626	3252	1354	2026	918	2384	24	80	39	47	922	1285	1395	214	225	32	911	1421
TCTTGCATAAACCTAAAAAGGTT	CUL3	6597	436	463	833	549	977	583	214	989	340	169	418	355	172	242	452	889	567	754	38	0	38	26	356	669	964	548	0	321	264	704
CTTGCATAAACCTAAAAAGGATT	CUL3	18038	745	1094	1639	1864	1015	1392	1635	1376	1941	212	1052	1115	472	1199	949	981	1257	1652	84	13809	63	87	1958	477	851	908	99	225	1045	580
TTGCATAAACCTAAAAAGGACTT	CUL3	8695	1662	662	866	1734	850	713	684	1079	346	236	851	573	701	412	1506	637	738	1046	40	18	60	0	252	377	855	488	107	97	564	740
TTGATGATAAGCTGAAAAAGGTT	CUL3	10989	775	1210	1409	1004	581	1287	394	783	422	27	693	323	501	835	1065	324	619	978	2	21	9	57	1067	394	432	379	13	67	680	1001
TCAGCTTATCATCAATAAATATT	CUL3	9052	379	711	623	980	379	675	585	595	413	85	856	420	972	973	518	546	515	980	37	3	21	33	768	615	837	498	219	0	185	250
TCAACCTCAACTCCAGGTCTCTT	CUL3	21242	1476	2148	617	757	326	493	1925	1718	790	2640	1221	1551	512	1181	1186	714	402	672	5085	7304	47	41	694	659	530	230	65	9	396	309
CTTCTCCTTCTTCAGAAACAATT	CUL3	24552	1030	1573	3233	1858	1086	1001	1533	1970	943	1298	1072	1016	1971	2051	898	989	587	942	37855	2712	8442	77	1607	1847	1891	1358	235	206	779	1645
CCTTGCTCCCTCAAATAGGAATT	CUL3	23641	2019	2076	1184	1116	714	253	634	1055	580	457	2001	1468	436	876	2224	1182	771	642	10571	24106	60	90	269	1221	599	618	61	106	639	442
AAAACAATGTGTGAGTGTATGTT	CUL3	20409	1755	2064	2016	2109	1195	673	1401	1477	930	1085	2035	1278	1849	984	1581	1434	537	1480	723	595	20	70	1673	709	1260	596	84	120	1040	1399
AAACCATTTGGCACACGACTATT	CUL3	45593	3200	4556	4802	5134	3916	3352	3750	4735	1634	3247	3155	3251	4198	3754	4159	3067	3092	5022	199	1178	126	5460	3325	1965	3334	2666	497	1164	4407	3767
GTCGTGTGCCAAATGGTTTGATT	CUL3	36500	3563	5065	1391	1367	853	256	2404	1979	1278	906	4228	3822	1462	1607	4178	3560	566	573	36760	36060	57	114	1272	626	1027	487	211	336	999	1342
TCAACATATGTACTAGCCCAGTT	CUL3	24556	1378	1901	2095	3112	1257	2367	1954	9834	312	2647	1421	1715	2253	3328	2179	1757	2540	3413	53	228	36	137	1453	1784	1966	1636	63	491	1643	1535
CAACATATGTACTAGCCCAGATT	CUL3	49336	2579	4473	6889	5372	4332	4539	3298	4059	787	4089	2719	2423	6698	3320	2581	2757	4588	6334	114	232	72	45	3686	1903	1967	2535	565	367	3092	4415
TGCTAAAAATTTCTGGCTTTCTT	CUL3	24554	1774	3210	4396	2947	2952	2977	1820	2239	2002	1986	2087	1890	4128	3632	1883	2462	2852	3119	78	23	164	43	2480	992	1048	1708	472	135	1635	2172
CGCTCTCTTGCAATCATATCCTT	CUL3	30612	2252	3522	4885	5256	2660	3063	2629	3518	2643	1260	1979	2148	3691	3437	2644	1922	2683	3741	31	186	35	208	3486	2576	2608	2560	479	1108	2624	4190
CCGTAGATGATCCCTAATACATT	CUL3	43570	2469	3610	1391	1326	1260	535	1851	2877	1105	642	2461	3076	1438	1383	1880	2659	1187	1675	17619	36076	116	15	994	866	824	482	19	89	574	574
GAGATCAAGTTGTACGTTATGTT	CUL3	26318	1535	2512	1205	2706	676	458	1890	2370	998	240	1939	2143	887	2112	2383	1666	1544	1484	35528	1483	30	127	1361	864	518	656	174	257	1186	1770
AAGAAAGTTGTTATTCAATGATT	CUL3	4659	31	527	611	221	164	306	3	243	153	0	519	288	174	240	634	224	183	9	0	16	0	46	82	387	214	254	0	23	162	443
TATAGAGCTCCTCAAAACTAATT	CUL3	8587	582	923	0	176	12	0	79	127	7	0	869	282	0	87	418	238	0	1	10020	9680	13	30	51	0	11	41	0	0	0	0
CTAAAAGAAAGCTACGTTATATT	CUL3	10572	389	556	497	597	375	665	348	214	481	351	300	246	602	252	260	169	271	460	114	76	50	68	246	658	342	119	0	75	836	476
ACCCTGAGAACTCTGTCCTTGTT	CUL3	58546	4326	4513	6200	7420	5457	5423	4678	7215	1316	2816	4004	3330	5662	5057	4931	3940	5722	7691	338	32	265	256	4286	4235	5057	4772	496	790	3626	5318
TGTAGCCACGATTGTTTCCTCTT	HNRNPU	27187	956	2548	4110	4133	2287	1766	1711	1881	1608	1592	1160	1259	3432	3124	1898	1405	1709	2822	1983	392	2	77	1324	2324	1400	1537	216	262	1175	2216
CTGGCCGTGGTAGTTACTCAATT	HNRNPU	31295	369	201	913	1661	1826	1794	1093	1493	104	292	249	47	507	1041	178	204	979	1419	0	4	38	28	1564	889	1229	525	173	193	1400	1209
CCTGGCCGTGGTAGTTACTCATT	HNRNPU	56458	1051	830	3236	3218	3349	2958	2036	3273	2048	592	789	782	3949	2602	947	625	2695	2148	0	110	68	2	3692	1547	2616	2699	313	739	2200	3390
AGTAACTACCACGGCCAGGAATT	HNRNPU	22363	144	298	929	1502	1430	1764	1369	1129	27	93	53	177	1006	1366	161	232	402	1153	70	1	22	0	1148	928	1029	216	217	377	736	1178
TCCTGGCCGTGGTAGTTACTCTT	HNRNPU	44979	3546	4213	4833	5294	3858	3589	3542	2904	2775	1728	2784	2037	4970	3299	2936	2622	3268	4743	8539	210	137	94	2951	2235	2605	2396	447	582	3402	2461
CACCACGCATATTGAATCCTCTT	HNRNPU	77520	2805	5318	7079	5597	5278	5904	4997	4507	2850	3377	2436	3079	8019	5545	2781	3072	4032	6076	27	61	84	226	4823	5378	5678	3921	366	1403	3564	4182
ACAGAGGTGGTGGCCATAGAGTT	HNRNPU	27013	251	636	2762	2884	2571	1890	1591	1852	611	330	481	446	1692	1554	496	308	1738	2045	0	61	46	47	1407	1388	1707	1580	201	878	1898	1359
GCTTTCTTCCTTATATTGCTCTT	HNRNPU	41661	2561	4330	6110	4508	3107	3165	3103	3347	1816	2725	3128	2022	5778	4595	2746	2092	4298	4277	688	36	22	51	3596	2369	3461	2700	468	702	3749	2991
CTTTCTTCCTTATATTGCTCCTT	HNRNPU	72042	2576	4134	5087	7809	4675	3848	2704	3361	1361	2757	2724	2010	3764	6682	2539	2597	3592	4725	5	45	119	316	2774	3443	4036	2863	427	1167	2000	4760
GGCTTCTTCCTTCTGAAGTTCTT	HNRNPU	20897	496	27	178	335	485	688	509	518	60	172	115	0	306	143	170	119	1	3	0	0	0	0	385	91	131	294	27	17	309	212
GAGGACCGCATGTTCTGGTAGTT	HNRNPU	24288	1387	2315	3003	2151	1075	1486	2127	2038	866	503	1222	902	2644	1579	1868	1047	2412	1620	668	14	43	69	1503	968	980	1281	420	550	925	1232
CCCAAAAGATGAAGACTATAATT	HNRNPU	24543	28	28	132	704	495	816	451	190	178	181	24	0	129	79	22	0	22	122	0	1	0	0	297	10	183	168	0	54	109	359
CGCTGGAAGCCTGCAAACAGGTT	HNRNPU	24452	2354	4352	3886	2218	1904	1771	1190	2031	1559	514	1434	1768	2510	1254	2122	2223	1669	1617	164	5478	151	64	1775	1238	1026	1309	401	257	1005	1294
GCTGGAAGCCTGCAAACAGGCTT	HNRNPU	6052	0	29	612	214	139	55	290	406	81	1	0	0	601	258	0	0	1	297	0	0	0	0	0	40	216	41	0	114	1	5
TCTCCTCTGGGCAGCAGCAGATT	HNRNPU	24472	2132	1903	2988	3596	2368	2130	1748	2215	1030	1175	2059	1062	1426	1916	1769	1745	2588	1661	49	72	10	61	1040	1355	1792	2116	330	330	1510	1177
CTCCTCTGGGCAGCAGCAGACTT	HNRNPU	31454	1940	3243	4863	3894	2484	2574	1661	2783	3141	1185	2090	1453	2875	2029	2395	1751	1951	3408	53	29	6	121	2587	2296	2181	1286	246	222	2578	2495
TCCTCTGGGCAGCAGCAGACATT	HNRNPU	27452	0	44	654	895	407	147	909	500	492	177	32	2	537	271	109	8	23	423	0	0	0	0	20	125	210	318	28	0	170	344
TTGAGATTGCTGCCCGAAAGATT	HNRNPU	35802	853	1652	2551	3467	2533	2735	2291	3249	978	1602	1037	728	1610	3021	981	1391	1850	2518	15	47	49	54	2272	1896	1684	1247	54	353	2355	2072
AGAAGCAAATGGCAGATACTGTT	HNRNPU	16822	107	387	998	1247	822	1079	713	511	397	2	132	154	939	397	327	280	487	338	7	46	1	19	707	436	784	838	39	526	798	836
TGCCAAGAATGTTATATTTCCTT	HNRNPU	31659	2069	2419	3271	2996	3604	2748	2115	2889	2006	1066	1763	1665	2881	2648	2743	1663	2270	3465	133	265	102	27	2816	3622	2926	1243	101	1008	2736	3834
CTGCTGCATGTTTAGTAACCCTT	HNRNPU	79653	5371	8163	8946	10788	6220	6310	5177	6329	4008	4658	4348	4523	9004	6123	4785	4920	6268	9375	55	250	277	218	4614	3524	4933	5153	1130	1665	6658	6491
TGCTGCATGTTTAGTAACCCATT	HNRNPU	43211	179	672	768	1116	1131	851	1768	753	634	636	257	238	1149	361	210	282	387	581	0	20	73	0	304	413	1002	192	34	83	587	234
CCAGCTCCTGGCAAGCCAATCTT	HNRNPU	21800	899	1512	2100	2008	1482	2558	1163	1458	881	1301	977	968	1888	1702	1228	992	1020	1930	89	36	45	25	1061	1547	1024	1744	211	617	1835	1033
GTCCTCTAACTCGATCCTCTATT	HNRNPU	43591	900	1896	2938	3445	2108	1675	2639	2265	1997	1148	1022	811	2132	1869	1263	1087	1752	2607	57	62	131	92	2192	1649	1647	1484	627	429	1491	2323
ATCCAGAACGTCCCCTTAGAGTT	HNRNPU	22853	1303	1195	2594	3599	2222	2202	1267	914	768	2346	848	431	2472	1525	1354	713	647	2341	141	22	157	23	1431	902	1380	927	162	144	1286	1446
CTTCTGACCAAAATTAAATTCTT	HNRNPU	19550	1410	1174	1785	1514	1495	1660	1640	1161	81	1269	662	593	2028	1716	1270	754	1240	1349	36	2	43	33	1905	478	1668	634	160	81	778	1549
CTCCATAATCTTCAGTCTCACTT	HNRNPU	60873	4801	5726	6826	9834	5807	5914	4077	6274	2959	2741	3953	3673	7454	7157	3841	4384	4309	8141	110	267	167	187	4618	3626	4016	9143	715	1232	4232	5179
TCCATAATCTTCAGTCTCACATT	HNRNPU	28017	79	188	1044	206	1481	1442	948	1457	28	433	143	73	913	531	176	33	840	303	0	5	0	55	506	277	537	468	0	138	536	580
TTATGGGTATTCTCTAAAAGGTT	HNRNPU	11644	0	43	337	213	551	78	404	359	336	1	85	52	315	156	0	2	122	31	22	0	0	0	54	178	147	361	24	0	360	541
CTTATGGGTATTCTCTAAAAGTT	HNRNPU	22055	377	484	940	1724	847	1728	999	1207	361	167	308	424	875	1209	403	454	1127	869	110	21	48	1	1688	1232	789	681	173	222	903	738
TATACAAAAGATATTGACATATT	HNRNPU	6336	39	24	93	0	177	111	1	7	138	7	1	0	10	40	0	78	63	0	0	0	0	0	2	260	170	91	32	0	115	32
GTATATAAATGCCTTACTGGGTT	HNRNPU	12795	876	817	812	1039	783	1207	410	880	41	25	946	396	1094	547	1061	420	1150	1872	25	3	47	1	891	1082	985	841	203	310	564	963
ACACACCATAGGATGCTCTTCTT	HNRNPU	22760	512	444	869	576	1226	715	590	796	226	253	175	230	800	639	320	66	252	393	0	44	67	1	353	285	834	244	97	89	91	877
GGGGACGGCAAAACAGAACAGTT	HNRNPU	36434	450	540	1187	2037	1672	1911	1255	851	87	86	111	326	970	1501	275	311	989	1239	16	73	67	5	1194	515	1473	852	132	226	710	1196
AGGGGACGGCAAAACAGAACATT	HNRNPU	24859	221	508	1295	2237	2573	1512	396	733	30	61	375	322	1345	1027	241	346	982	1161	1	52	0	22	2048	1143	820	1390	192	178	1111	1223
GCCGTCCCCTAAAACACACACTT	HNRNPU	51466	2244	3122	4402	5092	4055	3826	2476	4039	1484	1131	1567	1329	4686	3534	2144	1878	2141	3736	91	433	96	91	3311	2688	3521	3923	848	777	3491	2856
CCGTCCCCTAAAACACACACGTT	HNRNPU	66610	896	1365	3868	4095	3411	6309	2633	3429	626	757	659	749	2813	3279	894	852	1454	3451	4	61	18	42	4034	2869	2688	3825	527	986	2391	3994
CAGGAAGGGGAAGATGAGCTCTT	HNRNPU	64312	1085	2066	5116	6433	2849	3743	1927	2714	764	1250	1127	979	4846	3978	1438	1267	3386	3897	71	51	5	62	3840	2800	3118	2844	657	461	3608	3183
TGACAAGGGTCTCAAGGCCGATT	HNRNPU	39550	1088	1096	2763	4266	2325	1714	1119	1368	806	746	463	610	2518	2616	535	780	1756	1869	40	67	11	75	1978	1730	1285	2110	614	1080	2053	2316
ACATTAACAGGCGAGGAACTCTT	HNRNPU	12845	430	802	1665	783	748	883	1040	1333	337	463	332	505	1097	747	556	415	825	716	0	22	47	5	573	517	362	654	23	98	333	591
TCGTGGCAGCCAGTCCACTGGTT	CD81	19437	875	1831	1265	2467	1129	1896	929	933	1998	1616	1057	929	993	1902	1259	1375	1031	934	53	93	25	3	656	1333	1362	849	78	336	1281	1192
TCCATGCTAGGGCTGGGAAGATT	CD81	12549	993	897	1313	2157	1337	1382	727	1027	442	299	1223	497	1748	1055	1353	657	1281	1366	37	121	1	30	1208	1212	1003	561	54	681	814	906
TGTGCCTCAGTTACCTCTTCCTT	CD81	39994	1904	3536	5418	5302	3623	2094	2825	2767	678	1494	1975	2086	4506	4310	2523	2592	3266	5519	120	312	173	159	1792	2883	1821	1516	553	432	2703	3768
CTGTGCCTCAGTTACCTCTTCTT	CD81	71601	5626	5663	8204	11462	6318	5980	5706	6497	2540	4274	5186	3603	7652	8390	4192	3855	5806	8403	135	455	167	266	6319	4399	4044	5551	832	945	3947	4609
ACCACCTCAGTGCTCAAGAACTT	CD81	19817	1494	1662	1781	2732	1253	2075	1332	1226	1580	2353	1490	1030	1915	2488	1356	904	694	2624	4	106	68	89	956	1892	879	717	248	271	846	1360
TGTCCCTCGGGCAGCAACATCTT	CD81	21173	1558	1395	2489	3808	1402	2152	3623	1904	191	538	1736	1264	2403	1781	1592	1636	1186	2662	21	40	54	95	1358	1257	1710	1030	167	161	2235	1219
ATTTGGTGTGCCGGACTCTGGTT	NF2	22017	1304	1864	2487	3442	1312	1716	1353	2046	1459	1768	1091	1046	2242	1836	1238	1206	1487	2758	8	60	52	53	1402	1519	1510	1020	149	251	1193	1387
GTGTGCCGGACTCTGGGGCTCTT	NF2	21138	6563	11969	1947	1647	1107	1543	7194	11312	1650	1842	10030	8735	1093	558	6844	7809	446	354	220360	349396	256	141	687	633	995	1046	158	83	1579	1037
TCGGAGCCCCAGAGTCCGGCATT	NF2	15286	8642	7302	1029	1113	673	1781	6419	5891	414	700	9226	6888	672	375	7409	3637	181	425	239731	139359	149	102	668	982	614	1077	124	384	497	465
GACTGCAGTACACAATCAAGGTT	NF2	21757	4512	5860	1850	3093	1676	1617	3661	3254	1852	1588	4579	4623	1798	1546	4678	3615	1075	1295	63686	132784	206	106	1319	836	2008	818	137	236	1629	1847
AGCCAGGCCACTGTGTCCTTGTT	NF2	17755	3748	7095	1005	1489	1452	1095	11644	5687	1116	851	6753	5737	689	470	3458	3662	550	1080	43977	313397	286	174	1099	1183	1413	453	257	62	1143	826
ATCCTGAGAATGCTGAAGAGGTT	NF2	18935	998	1952	3376	2518	2190	2485	1593	1392	1316	650	863	680	1986	1515	853	1510	1786	1239	68	10	160	10	1712	1197	752	1009	380	473	2244	1622
TCCTGAGAATGCTGAAGAGGATT	NF2	27487	10142	9883	3614	3893	3815	4538	4878	5613	2996	4252	9712	9230	3485	2298	8662	5460	2506	2909	276735	118935	276	179	3684	2976	1913	2355	386	359	2293	2787
ATCTAAAATCTGCTTCTTTACTT	NF2	19267	1449	1976	1681	2231	1179	842	2078	3222	1128	3333	1123	899	1002	1142	1206	1245	643	1674	500	3150	52	6	977	263	2460	892	192	107	1385	2214
CATCTAAAATCTGCTTCTTTATT	NF2	29746	1439	2236	3481	2914	2328	1554	2431	2401	916	1072	1422	1291	2630	3295	1393	1420	2899	2389	216	281	1	25	1196	1384	1812	784	293	446	1495	2093
TGGCCCAAGAGGAATTGCTTCTT	NF2	38641	2578	5123	3726	6153	4169	3615	2509	3270	2945	1970	3132	2469	4691	3786	3357	3055	2526	5404	176	112	204	99	3837	3576	3981	1908	1646	607	3230	3003
GGCCCAAGAGGAATTGCTTCCTT	NF2	27777	1839	3218	2137	3009	2498	2384	2382	3002	1096	1735	1663	1791	4106	2943	1770	1644	1828	1589	265	223	59	147	2171	1029	2030	889	658	525	1883	2400
GAAGCAATTCCTCTTGGGCCATT	NF2	33493	8391	11456	3495	4681	2861	2813	7364	12739	1170	2685	9982	8254	1848	2208	6994	7361	806	3652	126262	88144	144	142	2372	2098	2147	1677	394	577	1659	2855
GCCCAAGAGGAATTGCTTCCATT	NF2	26027	11937	20339	1178	2660	2094	2096	14920	16366	1942	2183	14714	14937	2229	709	9751	12265	544	520	91056	182390	197	92	2290	2419	1212	1138	147	1018	1284	1469
GGAAGCAATTCCTCTTGGGCCTT	NF2	15120	1179	2048	769	2967	893	1118	590	917	1166	1526	742	667	1365	1171	1011	898	619	1910	118	78	59	2	665	751	563	371	79	93	876	610
TGGAAGCAATTCCTCTTGGGCTT	NF2	26228	1740	2955	3610	3027	2268	1130	1783	2499	1501	705	1590	1467	3213	2280	2234	1380	1439	1913	173	84	146	61	1818	1343	2592	1608	330	592	2004	1290
TGACCCTGAGAACAGACTGACTT	NF2	45807	11583	13930	2610	4281	3455	3223	9419	10473	2020	3871	11193	10830	1751	1507	10246	7050	1558	1388	125439	216830	70074	222	2768	3167	2581	2845	250	773	2537	2862
GGATTTCATTCCACGGGAAGGTT	NF2	22384	2246	7156	2691	2604	1985	2047	2058	1927	1115	1570	2683	2864	2775	1871	2455	3271	2420	1721	6169	74608	237	57	1625	2436	1267	1240	150	197	1754	1701
TTATCCAGTGGTTTAATAGTATT	NF2	14051	2584	3206	1276	723	855	1280	1995	946	304	10	2358	1900	2363	1406	1797	1350	297	1267	677	162	5	9	771	746	410	263	20	287	551	623
CTATTAAACCACTGGATAAGATT	NF2	15852	3750	5625	1354	1422	922	1220	4159	3960	543	513	6172	4260	1168	1104	4074	2962	425	736	50677	79813	76	35	732	1050	543	582	78	452	134	1236
ACTCCTCAAAGCTTCGTGTTATT	NF2	12974	707	1515	1722	2226	899	1134	1175	1127	956	2509	818	800	1761	1306	576	1186	413	455	4930	364	32	20	667	854	613	443	165	11	877	712
GAAGTTCAGCAGATGAAAGCCTT	NF2	17884	1542	2067	1950	1501	2222	1908	1958	1189	2128	1171	1875	1336	1666	1390	1087	1170	1469	2374	1205	2683	16	4	1152	830	1166	1133	89	518	1271	1191
ATCTGCAGCAGCCTCCTCTCCTT	NF2	45285	4753	5480	4757	5201	3808	4767	4611	4678	1518	3128	3553	2847	3263	5140	4746	3292	3039	3691	39224	10140	185	65	3850	3052	1989	2511	634	756	3750	4830
AGCCAACAGGTCAGCTGTCTCTT	NF2	10846	1971	2889	1308	996	687	1259	3042	1505	1615	300	3128	1994	1547	1138	1470	1163	496	1069	23314	23619	22	8	834	484	1318	713	130	71	793	852
CCTCCTCCTCGGTGATCTGGGTT	NF2	33058	4895	7316	3463	4553	3072	3109	3784	3784	2946	3587	5087	4375	3249	2953	4415	4502	1353	2261	66151	43145	52	27	1924	2602	1633	1633	649	265	2388	3015
GCCTCCTCCTCGGTGATCTGGTT	NF2	42844	2986	4820	3920	7110	3255	4086	2516	5443	1095	2353	3441	3251	4633	4350	3891	2761	3657	6205	544	185	72	82	2366	2110	2843	2166	556	987	2222	2692
AAGTCGAAAGACAGGCTGTCATT	NF2	9890	342	1150	886	1058	246	538	716	629	496	250	557	513	1665	839	932	633	421	524	105	17	9	93	657	782	700	668	53	176	1217	679
GACTTCAAAGATACTGACATGTT	NF2	20731	1539	2429	2194	3574	2273	1435	1993	1605	651	1695	1511	1565	1325	2293	1674	1317	944	1777	4	83	33	69	1937	1102	1598	920	194	203	375	1920
TTTCTCTATCTCCATGGAAAGTT	NF2	14936	1628	852	1003	1881	1976	1557	1125	1500	171	1315	1679	597	1577	1549	1792	921	1166	2349	112	23	56	2	1094	803	807	886	369	263	866	1359
CTTTCTCTATCTCCATGGAAATT	NF2	12083	286	455	1128	1542	1144	757	893	1267	451	470	218	187	928	1530	256	214	1513	2239	2	188	7	0	1162	1058	1345	906	89	154	1486	1668
CATGGAGATAGAGAAAGAAAATT	NF2	15623	4357	7565	1808	753	1496	906	6986	10499	410	653	4711	4948	1108	632	4372	4358	365	980	10548	3493	114	587	1056	260	261	732	51	70	1044	1209
TGTCTTGAGTTCATTGAGCTGTT	NF2	50789	4419	6249	6498	7854	3498	4781	3038	4205	1767	3111	4857	3700	5179	5161	5012	4870	3745	5672	443	700	93	40	4198	4155	2901	3481	490	812	2704	3977
AAGGCCTCGATTTCTGTCTTGTT	NF2	43199	5864	8070	6296	7960	3752	3659	6060	7806	1279	4844	4617	5952	4086	3358	4175	4694	2412	3433	2276	2836	200	90	2959	3634	3310	1958	585	461	3112	4210
ATGGTATTGTGCTTGCTGCTGTT	NF2	47085	2651	2149	3716	4405	2887	3691	2626	2613	1559	1447	1354	1482	4766	3163	2237	1652	2491	3547	14	83	141	160	2580	2840	2548	1472	348	310	2961	2516
GGGTCCTGAGGGTAAACATCGTT	MED12	19353	1682	2823	2263	3097	1222	661	808	1429	528	261	1316	1804	2117	3396	1638	1231	3732	5417	856	1815	17	3	514	202	508	590	0	3	407	780
CCCTCAGGACCCCAAACAGAATT	MED12	14007	583	1038	1970	1590	413	450	410	1216	472	600	479	673	949	943	452	370	424	631	1050	817	14	21	43	457	483	191	76	0	391	500
CTGCCTCAGGATGAACTGACGTT	MED12	30216	1825	5066	1990	2403	1239	1422	2702	2610	874	2594	1631	2412	3640	2385	1893	2790	2537	2611	17261	4557	8	142	1077	357	867	308	1	232	434	562
GCTAGTTGCGTGAGTGGCTTGTT	MED12	27766	2213	3086	2972	1972	966	1081	1186	2378	886	486	1946	1350	1386	1645	2698	1507	3724	2389	1602	2630	223	94	677	459	363	738	32	2	476	1792
GAGAAGATCCGCCCTGGAGAGTT	MED12	24858	2308	2733	4074	3881	2829	2719	1798	3125	2333	1668	2324	1789	2891	3213	2360	1503	3571	4800	49	100	30	1922	1356	2278	1892	2335	428	385	1874	1877
AGAAGATCCGCCCTGGAGAGGTT	MED12	16493	1335	2346	1602	2392	1144	1713	930	3019	1610	438	1344	897	2167	2045	1599	1521	1234	2003	1	15	80	2	811	1199	1386	1460	185	892	1274	843
AGCAATTCATCCTCTCCAGGGTT	MED12	12523	678	616	1665	1759	1190	1646	1052	1343	329	863	729	404	1518	932	660	1013	1045	1686	1	0	4	175	1777	1308	712	945	181	65	796	653
TTCAGTCTGCATACCTGTCCCTT	MED12	37424	2708	3487	3458	3953	2341	2218	2577	3257	714	3651	2225	1733	3255	3479	3835	1927	3228	5095	1783	518	139	91	1688	1804	1523	495	296	370	1005	791
GTGACCTGCTTATGTGCCCTCTT	MED12	60675	6569	9148	4147	6218	3887	2862	3786	5496	3465	627	5410	6118	4390	4709	5563	5565	5925	6572	9636	54704	313	827	2534	2554	2576	1953	195	190	2133	2461
TGGCCTCAGCTGTATCCTACATT	MED12	30055	2455	4024	3798	4236	2925	3018	2130	3188	946	977	1318	2394	4249	3497	1341	2853	2679	5544	35	31	167	42	2336	2367	2453	2306	307	765	2616	2982
GGCCTCAGCTGTATCCTACAGTT	MED12	17547	1421	1011	1269	2708	905	1081	864	984	944	1377	1277	548	2005	2047	1117	732	1321	1455	59	35	402	6	427	1241	976	797	216	170	1244	1276
GCACTACTCACTGACTGATAGTT	MED12	46665	2989	3417	2612	2728	2830	2454	2017	3458	1167	664	2210	2377	2081	2007	2887	1921	3818	4153	2837	4444	50	134	1581	1545	1905	1118	274	548	1537	2144
TCGAAAGACCAGCGAACTTCATT	MED12	28121	2545	2880	2512	3340	1811	2388	1222	1813	560	194	3087	1621	2308	901	2543	2096	2464	3081	64	38	19	70	1896	1328	1361	846	220	227	1483	2474
TAACCGAATCTTTGGATTGGGTT	MED12	5745	225	319	104	614	713	383	359	498	904	2	178	159	506	520	395	129	4	287	486	0	1	1	251	304	211	60	139	16	177	193
GATTGGGACCTAGCAAGGATGTT	MED12	18874	1191	1941	2156	2396	1424	1664	1451	2051	1196	1498	1329	776	2276	1849	1624	1270	2364	3692	129	157	52	14	1452	549	279	583	0	199	1370	1073
ACTTAGTACTGCTGTTCTGTGTT	MED12	32968	2178	3218	2315	3724	2592	2076	1640	4053	624	2696	2078	2106	2675	3054	2494	1946	5100	3378	391	3408	110	180	515	1334	3267	1336	157	92	1387	1294
CTCCCACAACATGTATACTTGTT	MED12	74128	5487	7271	9021	10400	7286	8136	5845	9444	5431	5402	4612	4344	9379	7766	5112	6157	7064	11222	1078	215	392	190	7234	5406	6494	5058	611	1453	4987	7420
TCCCACAACATGTATACTTGCTT	MED12	60754	2704	4823	2562	2291	3065	1645	2294	3055	1654	1302	2274	2853	4376	2591	2928	3025	4706	4734	4179	5800	269	280	834	1034	1723	1253	10	67	1248	1105
GAGCCCCTGGTCCCCGGCCTCTT	MED12	16492	1680	1476	2027	1649	598	1393	1003	1654	1010	140	1090	806	1347	520	942	1560	943	1411	162	44	93	41	972	565	703	639	503	455	630	1480
ATGATCCTGCCGATGACCCAGTT	MED12	28776	1639	3224	4618	4871	1817	2734	3166	2503	764	2328	1854	1775	3923	1759	1170	1834	2430	3773	52	348	1280	25	1175	1199	1908	1031	152	219	1663	2207
CGACCAGCCACGACACGTGCATT	MED12	32696	2414	3323	3172	3130	1861	2204	1568	2549	1660	1978	2205	1975	3474	3285	2628	2154	1983	2899	115	294	94	48	812	1681	1793	1697	298	932	1577	2414
CCACCCCAAACAGTACGACCATT	MED12	101172	6349	7557	3828	4152	3087	3873	5295	6652	1534	1592	4906	4476	5646	2654	6719	5593	6897	12833	15816	21757	722	523	2930	1593	2322	2027	54	167	2085	2067
GGGTGGGAAAGCAGCGAGATGTT	MED12	39166	2007	2578	2009	2211	1845	1328	2543	2909	1123	551	2293	1878	2489	2666	1666	2247	3628	2882	927	1634	6	122	702	430	797	697	66	96	536	969
CTTGATGGCATGGCGGGCATCTT	MED12	27739	1780	2846	2758	4246	2496	2455	1357	2058	952	2019	1402	1597	2936	2342	1675	1635	1887	3044	1	183	15	83	2346	1185	1256	1019	293	380	1821	2016
TGCTGTCCCTTTGCGGTTCAGTT	MED12	23735	1157	2334	2299	2049	1462	1341	1425	2060	686	742	1117	2041	2182	1888	1154	1794	1958	2876	1033	2531	64	83	1001	952	760	659	114	143	892	260
CTAAGTTCCAGCACCTTTCACTT	MED12	21735	2238	2111	2570	3926	1677	1338	639	908	1092	724	1619	903	2537	1842	1527	1762	1943	2679	3099	4	91	22	1281	1170	806	231	276	343	1588	1546
AATGGCTACAGGAGGTGTACATT	MED12	12571	855	1252	1215	1290	450	520	295	579	25	422	1079	846	1440	999	642	1165	1031	2601	198	190	75	33	400	681	429	103	2	100	860	543
TTCTTTAAATGGCTACAGGAGTT	MED12	14372	594	972	2287	1807	607	1144	1546	742	1176	270	661	690	1492	1100	703	536	756	1480	1	246	39	0	904	1888	899	2880	174	368	785	746
ATTCCGATGGCTCCACGTTGCTT	MED12	33187	1821	2796	2502	3342	2118	3054	1482	2268	1119	1159	1927	2374	2827	4154	2249	2196	1885	3703	33	3039	7	109	3255	1385	1102	1647	221	364	1628	1936
GTTGCCATCCTCATCGCTCGGTT	MED12	26189	1817	1687	2478	3403	2594	1835	2016	2106	1087	1037	1598	1060	2276	2146	1315	1465	1926	2982	56	131	63	4860	1774	1808	1801	1376	164	560	1808	1240
TTGCCATCCTCATCGCTCGGCTT	MED12	33351	2130	3534	2654	4495	2995	2710	1930	3353	1692	490	3694	2047	2812	2470	2660	2043	2134	3911	182	51	32	163	2728	2260	2008	1565	65	412	1472	2236
CTATCCACATCGACTGCTGGATT	MED12	19326	1722	1215	1611	3024	1173	1596	1100	1506	1437	1039	1313	886	1382	1907	1279	1796	2455	3108	36	25	149	59	1894	891	1552	402	271	464	1061	1214
CCCCATCCTCATTGTCCAGCATT	MED12	112434	8535	12654	15024	16814	10857	10438	8520	10336	7230	8186	7900	6005	14604	12087	8085	8272	10176	15393	467	269	429	208	9168	6574	7777	5239	1215	2022	7683	9944
CCAACAGTCAGCAGAGACAGGTT	MED12	25116	1766	2228	2241	2453	2895	3345	2033	1498	1702	428	1309	1100	4813	2256	1365	2007	1020	2105	204	64	88	48	1390	2029	1395	1553	202	419	1779	2935
GCAATGAGGGGGGCCACCAGCTT	MED12	21384	1001	2097	1730	1686	814	588	1433	1384	1117	1107	719	1031	1946	800	1316	1469	2238	2351	110	5670	138	90	747	605	533	653	0	25	238	189
TCGATCACGTTCTTTGCGTGATT	MED12	19129	799	1842	1751	1833	1063	1024	1211	1100	630	823	716	1124	585	1245	811	1628	1072	2952	38	90	8	2	518	721	500	1034	262	291	578	754
GTCGATCACGTTCTTTGCGTGTT	MED12	33010	1184	2603	2405	3559	2144	2691	1726	1432	1499	1214	966	1086	1330	3298	1507	1511	1696	2957	1605	0	150	98	2026	1299	1784	1421	436	433	1099	2079
ACACGGTGCAGCGCAGCACCCTT	MED12	13411	650	1230	849	2166	1038	871	740	889	238	416	836	653	1093	1293	1270	823	592	1057	136	315	16	0	603	175	540	192	90	188	501	720
CAGACTGTCTGACTGGCGCTCTT	MED12	33727	3004	4184	3056	3357	1694	1265	1414	2014	548	1363	2563	2127	3060	2545	3112	2435	1894	5090	628	1848	175	148	1598	873	1278	755	147	131	1283	919
CACCAAACAGAAGATCTCGCCTT	MED12	29449	2397	5315	2709	2266	2017	1211	2440	2973	2037	1119	2356	2277	1863	1726	2290	2751	3093	3529	657	2458	574	131	1117	1168	892	1082	146	263	1002	278
TGAGGGGTTGAAGCCGTCAGCTT	MED12	20119	1627	2153	2520	4145	1286	2271	2096	1314	2615	790	1459	1299	2137	1609	1488	1375	1850	2174	109	59	91	26	1270	1288	1698	1082	169	286	1277	1978
GAGGGGTTGAAGCCGTCAGCATT	MED12	14887	1149	2669	2560	1938	856	1036	1221	1357	762	185	748	959	2754	574	1230	1215	1632	1233	4	83	63	16	944	1145	1034	417	248	171	834	941
AGGGGTTGAAGCCGTCAGCACTT	MED12	31886	1403	3449	2118	2997	1915	1243	2068	2919	1222	936	1694	1445	1704	2042	1711	2361	2241	3677	1154	1085	46	95	870	1208	680	964	84	4	741	1484
GAACAGTCCGAGTGGACCGGCTT	MED12	13755	1004	1742	1716	706	627	516	494	1252	725	578	434	770	1252	955	1056	1006	784	1398	520	164	105	31	541	274	458	145	23	0	290	955
TCAGGCTCTAGCAGGGTAGGATT	MED12	31557	2339	2406	3423	3763	1742	2429	2790	2333	2268	579	1538	1295	2636	2440	2287	1396	2486	5037	149	176	186	96	1368	1540	1782	1645	86	185	1440	1159
CTCAGGCTCTAGCAGGGTAGGTT	MED12	24775	1659	2093	2775	3738	3427	2312	1476	1985	1519	140	1591	1307	1786	2225	1361	1740	1280	2785	1	89	21	123	1364	1305	1607	1420	173	668	2644	1878
TCTCAGGCTCTAGCAGGGTAGTT	MED12	28038	1708	3491	3230	5132	2370	1800	1899	1738	953	1582	2463	2116	3085	3482	2481	2190	2104	3223	83	4939	205	92	1632	2310	2191	1884	355	996	1444	1869
GGTGGTGCAGGAGGTCCGGAGTT	MED12	61509	4070	5420	3377	4811	2123	2328	2511	3656	1768	1680	3649	1982	3703	2546	3965	3911	4686	5847	2644	3983	328	1382	1990	989	2178	902	186	222	1877	1380
CCTGGAGCTGTTGGCGAAGGCTT	MED12	26401	1128	2601	1803	3563	898	1634	1002	1962	851	1191	1519	1446	1797	2419	1520	2384	2326	5860	181	301	64	1	942	938	432	584	85	523	1060	1582
TCATGTGGGATTGCAGCAACATT	MED12	39457	3777	3981	2553	4102	2567	2790	2715	3488	2125	4312	2756	2983	2855	3320	4046	3526	4477	8771	927	1609	86	152	1818	1245	1139	893	413	489	2223	1744
AGTGGAGGTCAGTCCATGTCCTT	MED12	14036	871	1194	1235	1026	661	1101	600	781	1090	1098	579	964	1485	1324	475	1027	1198	1492	37	101	25	22	900	448	696	527	101	372	664	1291
CACACCAGACACTGCAGCAGATT	MED12	90952	5478	9637	10202	10822	8723	7440	7303	8306	4951	4081	5928	5460	8059	8815	5255	4408	6476	9745	126	148	232	298	5926	6007	5167	4402	692	1604	5528	6138
ACACCAGACACTGCAGCAGACTT	MED12	50857	5689	8657	4213	6744	2777	3375	4081	3994	1635	1877	5144	4755	4490	4291	5767	5252	9662	8564	2320	557	270	171	2616	1567	2482	1450	243	361	1498	2027
GTCCGGCAACTTCAACAACAGTT	MED12	21897	1893	2208	2546	1662	1505	1967	980	898	1839	711	1245	729	1998	872	1325	1806	1993	1821	103	21	11	86	1426	1451	1880	1159	120	364	998	1562
TGTCTCCGCTGCTCTCTCTCCTT	TFRC	57470	3399	5534	7062	6916	4239	4833	4339	5492	1703	1527	3662	3843	6459	6928	4048	4213	4762	8147	46	339	63	209	4050	4680	2863	3167	981	1263	4798	4138
ATGGCCTCGCATCCGTGAGAATT	TFRC	16636	692	1359	1531	1048	790	1440	907	1036	384	406	488	279	1364	1007	756	857	817	1720	0	44	42	67	1444	796	1063	1464	84	182	1093	1179
ATGAAACGCTGTTCAGAAACCTT	TFRC	14996	691	1244	1260	1472	867	1432	691	958	785	992	826	765	659	1115	719	864	927	1389	6	0	94	9	481	248	689	1432	33	26	623	544
AATGAAACGCTGTTCAGAAACTT	TFRC	13307	940	1099	282	906	598	813	655	549	414	789	1049	637	1638	1461	936	946	1016	1243	20	1	37	0	705	1231	791	200	1	124	587	1813
TGAACAGCGTTTCATTAAAAGTT	TFRC	11763	409	192	263	845	1017	537	749	372	580	386	354	232	457	555	267	101	114	450	0	0	20	91	1	99	228	43	37	1	232	595
TTTACGCAGTTTCAAGTTCTCTT	TFRC	22594	1414	2262	2516	3264	2019	2635	1871	2439	1306	774	1148	1551	1948	1851	1243	1247	1203	3978	11	125	17	23	1269	1061	1127	1665	430	475	1611	2125
AAGTTCTCCAGTAAAGCTGGCTT	TFRC	16501	914	938	1081	1583	1119	1312	1487	1424	685	639	575	247	1444	1082	697	552	488	2281	0	47	39	30	250	432	692	784	36	122	515	656
CGACATGTCTTCTGGGGCTCCTT	TFRC	68722	3815	6780	9389	10177	5459	5804	5218	7258	5016	5215	3307	3551	9735	6239	4131	4489	5152	10818	1944	415	168	161	2790	3497	2894	2649	399	879	2399	4675
GGAGATACGTAGGGAGAGAGGTT	TFRC	56804	3590	4912	5501	7585	3658	5405	2694	4515	2541	3084	2806	3104	5982	5126	3486	4279	4924	5588	57	263	243	171	3283	3577	3408	4356	690	685	4149	3091
GAGATACGTAGGGAGAGAGGATT	TFRC	45361	774	608	1328	767	1221	2942	2316	3117	1366	793	1013	224	1217	760	433	233	945	687	342	2	17	57	802	94	496	221	0	4	406	566
TCATGAAGAAACTCAATGATCTT	TFRC	10761	0	186	138	196	692	712	702	1134	5	422	43	79	386	27	1	0	0	151	50	0	0	0	89	0	143	164	0	34	248	78
GGGAATGCTGAGAAAACAGACTT	TFRC	14271	53	67	44	411	711	1014	778	424	148	429	59	35	533	283	2	35	494	56	0	0	0	0	379	163	336	305	1	225	330	952
TGTCTGCTCTGTATTGGTTCATT	TFRC	72298	4658	9524	8181	9890	8710	4344	4254	7032	4249	2670	4363	3507	7228	6883	5594	4414	5309	7329	924	8495	236	210	3976	2934	3325	3662	625	686	4857	4927
TGAGGGATCTGAACCAATACATT	TFRC	25468	362	296	981	1075	1390	1838	1509	2102	1132	1001	213	80	1161	354	333	69	167	409	46	43	105	23	278	86	348	213	56	207	422	1243
ATTTGTGAGGGATCTGAACCATT	TFRC	9893	153	791	894	1008	676	908	819	438	835	291	395	700	219	1235	320	551	465	945	0	2	31	58	25	193	332	554	44	102	130	1040
TTCAACTCAGGAATCCTCTCATT	TFRC	16173	1121	2013	2152	2311	1266	1773	874	1564	1464	2277	782	1405	2251	1826	725	1381	1099	1868	2	113	2	22	1208	1127	1541	812	104	294	1353	767
CTTGCATATTCTGGAATCCCATT	TFRC	37564	159	376	863	384	1251	1558	1090	3050	924	401	142	546	606	455	92	308	451	403	1	0	50	66	41	621	344	419	29	101	712	606
CCTTTCCTTGCATATTCTGGATT	TFRC	46640	310	326	1338	805	2805	2570	2835	3163	430	1097	374	96	1809	689	296	132	1804	640	14	12	73	45	127	101	263	261	1	180	789	753
GACAATGCTGCTTTCCCTTTCTT	TFRC	54422	4061	5448	5694	7083	4843	4712	3059	4458	2371	2187	3391	3829	5630	3486	5085	2885	5592	4685	1938	507	81	116	2530	3279	3337	3756	634	534	4313	3698
TATATCAGGACAGCAACTGGGTT	TFRC	17075	149	399	705	1152	909	976	432	812	352	1066	217	398	625	672	106	217	587	757	71	4	24	1	344	143	478	110	0	78	281	642
TGCCAGCCCACTGTTGTATACTT	TFRC	46408	764	1347	1093	1768	2245	2221	2600	4906	1562	1485	542	390	1376	1122	781	846	516	1969	34	75	3	91	540	154	462	434	151	88	857	1649
ACTTATATTAATCTGGATAAATT	TFRC	7988	43	13	189	95	388	187	22	79	147	2	0	0	0	7	0	0	0	0	0	0	0	0	0	0	0	0	0	0	23	36
TCCAGATTAATATAAGTGAAATT	TFRC	16521	65	295	588	361	411	1033	617	771	251	155	197	188	731	282	106	191	265	415	36	0	0	51	45	148	100	143	86	85	166	208
AATGCAGGGACGAAAGGTATCTT	TFRC	12540	112	116	831	1161	729	481	446	530	200	92	66	40	641	126	36	7	100	516	0	1	1	47	0	236	32	56	12	3	225	441
AATAGGAGAGCTGTGCCTACATT	TFRC	12088	0	25	0	17	582	233	332	715	204	22	0	0	27	0	6	0	121	0	0	0	0	0	0	302	11	1	0	0	244	272
GAGTTATTAAAGGCTTTGTAGTT	TFRC	16417	874	741	1268	1081	886	853	1056	1003	1201	1139	493	668	1112	560	865	497	1297	1256	148	30	23	25	519	34	196	545	15	1	273	759
ATAACTCCAAAGATGTTAAGATT	TFRC	4973	275	266	170	366	14	165	153	105	1137	0	103	217	58	207	39	242	24	206	0	74	0	1	255	146	44	273	0	0	14	50
ATCTCTTTCAGCACATTGCTCTT	TFRC	30877	2473	2803	3833	4698	3228	2106	2706	3573	1022	538	2575	1712	3727	4034	2178	2031	1800	4529	107	287	121	70	2141	2442	2251	1923	212	1113	2914	2427
TCTCTTTCAGCACATTGCTCATT	TFRC	30723	2193	2489	3536	2993	2403	2052	2091	2821	763	1019	1274	826	2911	3175	2107	1842	1293	2112	137	184	58	126	722	1053	1394	1669	240	367	1820	1938
GTCTGGTCCATGTATATCAACTT	TFRC	32192	275	21	173	597	716	1186	1296	957	229	286	133	24	28	151	110	126	10	3	0	1	0	0	65	119	484	191	15	0	1011	324
CCTGCTCTGACAATCACTATATT	TFRC	27309	69	74	222	26	1366	1812	1339	1847	312	9	20	41	211	87	39	3	48	91	0	0	14	33	176	84	471	65	104	2	62	800
AGGATTTATACACTCCTGTGATT	TFRC	12926	178	367	304	1264	739	679	411	810	439	225	144	299	277	650	149	153	83	1029	27	14	12	32	183	2	391	308	53	125	299	481
GAGGATTTATACACTCCTGTGTT	TFRC	16702	1053	1251	1926	2752	1746	1121	1587	1791	336	330	1041	1288	1723	1705	956	1067	1101	1422	2	2	65	49	1632	1187	1541	1009	412	427	679	1359
TTAGTACCAAAATTAGCATGGTT	TFRC	18450	1909	2580	2206	2590	1691	2246	1362	3468	173	1348	1461	1066	2294	1477	3053	1305	495	2205	2	50	0	5	1103	1347	1502	737	792	273	964	1440
TAGTACCAAAATTAGCATGGATT	TFRC	20507	1144	2112	2529	2774	1464	2501	1501	2045	885	1612	1164	922	2720	2418	1393	1464	1196	2727	2	2	79	63	1368	1655	1171	792	124	207	1961	2279
AGTACCAAAATTAGCATGGACTT	TFRC	12532	940	2176	632	2999	833	1802	821	1630	186	221	337	808	1547	899	568	923	628	1912	34	5	1	14	1344	893	614	759	657	59	604	566
GTACCAAAATTAGCATGGACCTT	TFRC	28033	32	4	346	319	1697	713	603	1228	444	919	64	29	182	339	1	3	64	21	0	0	0	1	147	36	416	33	47	0	583	218
TTAAGATTCAGGTCAAAGACATT	TFRC	19485	1344	2146	2153	1788	1390	1018	925	1418	1192	874	1168	878	1837	1897	1147	1657	1038	2139	133	19	128	58	529	835	797	751	162	124	844	2051
GTTAAGATTCAGGTCAAAGACTT	TFRC	14950	671	1903	1350	2199	1053	1262	751	1096	414	622	1110	1085	2386	1668	1281	867	779	2333	5	43	79	9	1112	1022	702	699	1	217	776	1283
AACTCAGCAAAGTCTGGCGTGTT	TFRC	10004	398	469	405	459	300	372	406	1179	440	160	107	269	125	326	418	80	124	889	10	41	6	0	446	59	818	248	63	9	463	516
TGAGATCCAGCCTCACGAGGGTT	TFRC	24100	1254	2488	2425	4021	2153	2574	1758	2956	368	1839	953	1092	2995	985	1341	1351	1359	1509	65	320	65	79	2556	1862	1291	1583	275	370	1984	1432
GAGATCCAGCCTCACGAGGGATT	TFRC	19659	1087	1868	2169	2938	2353	2563	870	1973	607	1344	1013	1244	2223	1851	1263	1260	1389	3480	1118	4	37	72	1614	1217	1174	1019	203	393	1475	1719
AGATCCAGCCTCACGAGGGACTT	TFRC	24642	428	426	993	1167	1126	1850	1360	2290	1578	815	395	411	1051	726	245	220	441	847	38	82	42	0	141	719	466	103	35	30	253	649
TCTTCAGGTCATCCCAATATATT	TFRC	19082	274	459	342	1005	673	1241	988	942	748	439	235	172	172	434	97	204	429	556	0	0	235	1	142	386	540	134	76	1	636	594
TGGTTCTACCCCTTTACAATATT	TFRC	13665	1376	1421	2291	1792	1216	1762	695	1226	880	1070	1691	774	2582	2669	1213	804	607	1759	6	95	20	28	1654	892	912	548	176	346	1041	1119
GGTTCTACCCCTTTACAATAGTT	TFRC	22178	1372	3049	2170	2864	2292	1426	1242	2492	1005	1518	1486	2387	2432	1367	1380	1649	1771	2887	134	152	48	53	1657	875	1194	1255	246	423	1281	1443
GTTCTACCCCTTTACAATAGCTT	TFRC	36012	145	638	682	1506	1658	1460	1571	888	212	337	209	673	566	693	165	240	940	639	4	45	55	30	496	590	370	690	11	66	526	745
CAATAGCCCAAGTAGCCAATCTT	TFRC	25453	155	196	669	7	869	1260	1595	565	176	53	127	8	335	388	25	29	5	150	0	1	0	11	60	10	24	368	52	226	568	303
ATCTCCACATGACTGTTATCGTT	TFRC	16600	444	986	830	1645	946	1129	1505	1337	1163	615	598	368	2075	1082	488	711	274	343	48	61	12	40	281	303	801	209	137	14	611	805
GTGGAGAACCATTGTCATATATT	TFRC	13841	0	160	234	99	1195	911	732	692	1	18	50	2	431	185	84	18	1	57	0	0	0	0	235	370	704	174	64	0	192	368
CGACTGAAGAGTGAGCCCAGCTT	BCL2L1	30488	2566	2475	2079	2961	2052	3057	1906	1978	2085	413	1937	1065	1048	1442	2101	1325	4583	3068	84	67	159	49	852	1008	766	745	38	168	1178	1857
TGGAACTCTATGGGAACAATGTT	BCL2L1	11705	663	764	886	896	873	796	1154	609	541	754	304	225	399	467	915	671	1005	1459	82	23	0	5	474	375	278	548	18	160	784	975
CACGCACAGTGCCCCGCCGAATT	BCL2L1	37646	2189	2468	1597	2888	1929	2395	1500	1743	668	384	672	749	250	259	1574	1913	2311	4794	2360	128	12	5	854	728	760	984	72	473	1294	813
TCCTTCGGCGGGGCACTGTGCTT	BCL2L1	24218	1237	2080	1842	1932	1198	2347	1130	1019	399	838	1019	812	1470	1909	1569	1015	1200	2903	7	17923	73	5	413	701	652	919	117	241	437	570
CTCCTTCGGCGGGGCACTGTGTT	BCL2L1	50565	2451	5603	5423	7844	3449	4040	2948	5071	3572	2485	3050	3187	4941	4263	3455	3337	3890	5721	479	66	191	164	2908	3864	2435	3373	816	1710	2816	3305
GATGCCCGGGAGGTGATCCCCTT	BCL2L1	19922	1035	1167	1542	1971	858	1277	732	1309	2	7	414	362	239	349	1282	616	973	2300	46	584	4	1	614	355	864	652	27	168	633	854
GTGATGTGGAAGAGAACAGGATT	BCL2L1	13747	694	931	596	478	316	777	459	672	67	413	231	203	154	139	513	666	533	1555	0	8	0	0	191	608	428	166	1	0	699	950
TGGGAAAGCTTGTAGGAGAGATT	BCL2L1	28525	1241	1583	1155	825	1825	1854	790	818	128	62	436	161	198	293	2156	1441	2263	2462	1	18	1	60	316	622	557	874	0	130	1267	1714
TCTCCTACAAGCTTTCCCAGATT	BCL2L1	30332	2077	3145	2639	4887	1896	1522	1894	1847	1127	1934	1560	1245	1041	745	2303	2027	1824	2805	21	43	94	66	2163	2021	1153	1111	122	583	1685	2502
ATCCAGGATCGAGCAGGGCGATT	BAX	13258	681	946	837	2009	1090	994	1771	631	226	314	422	804	863	1302	817	950	8190	8737	14	43	166	92	1408	688	669	1174	59	325	746	745
CTGACGGCAACTTCAACTGGGTT	BAX	58246	2847	5666	7851	9053	5593	5407	4040	5656	2369	1431	3508	3566	6870	5490	3518	3781	2963	5921	153	202	202	31	3432	3956	4274	2847	708	1178	4027	4815
TGACGGCAACTTCAACTGGGGTT	BAX	36440	1244	2798	4774	5477	3066	1817	1679	2569	1153	1042	1509	1252	4799	3946	2688	2919	21406	25425	198	48	133	70	2062	2032	1901	2293	293	905	2352	3194
CTGGCAAAGTAGAAAAGGGCGTT	BAX	38308	1543	2890	3797	3675	1529	3271	2432	2848	1651	1627	1521	1714	2791	3856	2967	2415	22636	27156	239	148	545	237	2016	1844	1932	1702	384	1334	2000	2226
TACTTTGCCAGCAAACTGGTGTT	BAX	15501	1263	2204	1667	1375	1449	1544	964	1077	175	630	975	1454	1563	2007	934	1412	927	1917	23	33	50	34	1216	486	1668	875	160	417	518	773
CAGGTGTTGCTGGAGTAGGAGTT	MCL1	56227	1856	3667	5282	4898	3707	3031	4322	3684	1852	3904	1825	1870	4906	4653	634	321	1018	687	114	238	124	60	2839	1598	1821	1656	432	587	2599	3441
GCAGGTGTTGCTGGAGTAGGATT	MCL1	37714	2063	2458	3306	4567	2551	2776	2183	2898	1353	795	1351	1455	2866	3379	1701	2213	1067	2021	13	92	72	122	2312	2137	2238	2184	661	806	6043	2976
TGGAGTTCTTCCATGTAGAGGTT	MCL1	16020	322	547	1061	1064	1870	984	640	1411	238	1094	174	151	1039	1108	9	75	434	222	0	52	0	0	392	1350	723	969	165	132	556	1240
GTCCTTACGAGAACGTCTGTGTT	MCL1	20237	976	1000	2147	2731	1468	1555	1582	1716	432	2194	486	646	1741	1485	99	251	249	384	1	31	20	58	1186	1362	1209	1099	53	206	703	783
TGGTCTTCAAGTGTTTAGCCATT	MCL1	28157	771	931	2731	3160	1731	2220	1623	2314	799	2666	626	1126	2845	2295	121	190	166	422	4	19	32	2	588	970	1599	806	12	350	2007	1044
GCCACAAAGGCACCAAAAGAATT	MCL1	7540	285	139	95	267	260	530	1428	192	319	665	268	335	277	250	0	0	3	1	0	0	0	0	62	141	408	88	16	21	493	135
AGCGACGGCGTAACAAACTGGTT	MCL1	21910	239	413	1001	1364	710	828	1024	781	289	875	161	451	1379	1008	149	160	39	326	0	0	21	0	255	83	636	191	120	307	624	637
CAGCGACGGCGTAACAAACTGTT	MCL1	22880	1015	1187	2203	3941	2018	959	665	1291	1120	1989	739	1099	1632	2395	782	492	1363	1383	21	199	2	17	1268	1015	1520	447	341	136	1052	1430
ATGTCCAGTTTCCGAAGCATGTT	MCL1	28817	580	960	1335	1964	2043	2010	2339	1670	2641	746	443	579	2736	1749	115	0	46	116	0	0	0	18	480	669	539	1464	157	169	1599	1159
TTCGCGCCCACCCGCCGCGCGTT	MCL1	21034	602	1337	1703	1935	893	1474	1115	1565	729	1039	1147	656	1280	1784	950	831	567	947	90	1	22	59	1307	1155	641	1212	343	597	1271	2099
CTTCGCGCCCACCCGCCGCGCTT	MCL1	21040	1007	1413	1496	2520	1190	1690	766	1777	763	2196	714	946	2380	2094	1365	1345	1371	1522	1599	81	50	33	2014	963	1537	806	522	183	1096	1245
GCTACGGAGAAGGAGGCCTCGTT	MCL1	21356	701	714	1996	2280	863	570	916	885	930	496	445	368	1066	1047	137	391	440	437	1	57	0	0	1593	1143	783	1486	135	212	807	713
GGCTACGGAGAAGGAGGCCTCTT	MCL1	13292	757	1021	1934	2018	1229	1143	1797	1333	802	1771	632	433	2269	1375	739	715	777	1728	72	12	86	2	1365	1027	1036	833	40	105	459	1089
CCCCTGGTGAAACGCAGCTGCTT	PMAIP1	39265	2289	4250	4349	4704	2753	3582	3128	3364	1882	2472	2628	1892	3440	3442	2883	2173	3841	4096	53	44	132	28	2605	2644	2737	1561	431	689	3015	2332
GCCCCTGGTGAAACGCAGCTGTT	PMAIP1	21352	1228	1326	2690	2738	1125	1745	1497	3541	2213	1124	1710	951	2074	1482	1562	1193	1410	2210	27	57	42	3	859	1557	1008	672	111	868	1087	1989
CTCCTCTCTTTCCTCCTCGCCTT	PMAIP1	196869	13017	19978	23086	24907	18524	16649	14288	17571	12810	7948	12577	10002	23118	22119	15610	15915	15827	24739	878	1747	529	547	11410	9639	13016	10147	2222	2774	13568	13827
CTCCTCGCCACTTGCCCTTCCTT	PMAIP1	108630	7481	9860	10037	13172	8445	8122	7894	6760	4448	6982	6849	5164	10595	10824	7282	6613	5933	8625	248	301	7115	295	7043	5718	5463	5949	1590	1089	7285	6057
TCTCCAAATCTCCTGAGTTGATT	PMAIP1	11198	1027	697	1160	1243	785	839	837	1467	1164	469	818	292	673	1115	1437	605	7874	8289	0	42	124	105	841	855	605	351	207	65	788	667
GAGACAAACTGAACTTCCGGCTT	PMAIP1	33188	1790	2773	3575	4201	2078	3398	2144	2305	2751	2301	1237	1451	3866	2389	3241	3122	26559	29133	22	76	218	344	1612	2164	2383	2327	522	752	2426	2668
ATGCAGTCAGGTTCCTGAGCATT	PMAIP1	13531	927	1233	1961	1575	610	715	815	1865	225	739	903	772	2274	1241	1476	625	3726	3591	0	2858	97	135	408	815	779	351	56	137	715	907
GATGCAGTCAGGTTCCTGAGCTT	PMAIP1	17678	460	1520	1966	2695	1582	1525	1696	1397	737	1228	428	517	1810	1804	721	576	914	2362	12	41	122	45	1105	521	1300	377	320	110	1830	1560
TGATGCAGTCAGGTTCCTGAGTT	PMAIP1	27527	1255	2551	2651	4011	1977	2431	1477	2544	2690	1618	2053	1672	3456	2402	2535	2110	1838	3021	68	3	102	64	2399	2114	1129	1161	262	566	1141	2770
TCAGGAGGTGCACGTTTCATCTT	PMAIP1	41894	2181	3099	4482	5195	3350	2449	3317	6567	2600	2404	1690	1764	3042	3298	2469	2191	3757	5926	99	65	176	188	2944	2576	2553	2610	610	773	3261	2895
TTCAAATTGATGAAACGTGCATT	PMAIP1	16680	1166	1496	2650	2090	1237	1007	503	3107	385	1269	1045	828	2305	1856	1322	800	781	1546	58	64	6	1	770	1418	1098	272	120	637	1924	1211
ATCAATTTGAAGAAAGACTGCTT	PMAIP1	12366	611	925	509	1545	879	1126	1121	1205	1533	805	291	506	1610	642	810	912	709	1602	7	24	27	47	713	664	651	638	84	176	905	1206
GCATACCTAATCATTATGCTGTT	HPRT1	22737	1242	1814	3591	3138	2552	2105	1944	2347	2653	1371	1290	639	2331	1772	1588	1591	2509	3116	57	33	76	142	981	1622	2422	1807	182	310	1211	1824
CATACCTAATCATTATGCTGATT	HPRT1	35633	1417	2735	2344	3568	2078	2099	2423	2000	1443	1695	1189	1547	2375	2871	1936	1689	846	3086	3	36	136	78	1908	1847	1403	1701	161	148	1631	1489
TTCCTCATGGACTAATTATGGTT	HPRT1	21837	1458	2803	3073	3843	2240	1197	1163	2351	641	2997	1517	1335	2396	2469	1851	2048	1480	2778	49	101	29	51	1976	1525	2079	1132	309	1057	1596	920
TAGCCCCCCTTGAGCACACAGTT	HPRT1	68819	3483	4737	7969	8950	4694	6126	4264	5449	2147	5844	3716	3430	6741	5936	2954	3278	4235	6418	420	20895	908858	1528549	3814	4092	4012	3567	1012	569	4504	11199
ATGTAATCCAGCAGGTCAGCATT	HPRT1	19116	922	1342	1784	2953	2504	1516	922	1687	431	1790	1041	781	1366	1390	909	1118	995	1873	56	187	159927	243403	2157	1881	1823	674	196	416	1115	1696
CTGACCTGCTGGATTACATCATT	HPRT1	32996	2457	3595	4274	3833	3552	3670	2728	5402	2216	2484	1925	2689	3087	4238	2280	2623	2487	4951	3946	492	46	884	2863	3260	3208	2112	461	784	2512	2807
CTTGGTCAGGCAGTATAATCCTT	HPRT1	27138	1938	1530	2263	3147	2710	2030	1848	2460	2173	1728	1271	1360	2066	1879	1605	1008	1935	2170	166	781	734538	873052	2043	1957	2664	1337	260	550	1897	1765
GATTATACTGCCTGACCAAGGTT	HPRT1	26776	1233	1329	1885	3114	2105	2297	2674	2092	544	407	1822	1438	1726	1855	1755	1173	1253	3079	68	16	557	11	1558	2070	1872	851	305	1018	956	1546
CAGTTTCACTAATGACACAAATT	HPRT1	18717	895	1445	1473	3250	1329	1296	758	1157	1210	661	871	899	1081	2020	382	611	1624	2534	38	170	41731	89421	747	1171	966	970	101	555	846	1708
CCAGTTTCACTAATGACACAATT	HPRT1	33487	2765	3679	5361	4476	3422	2526	2669	2412	1992	1239	2057	2039	3891	2523	2526	2000	3632	4780	167	220	196	214	2736	2010	1824	1945	652	641	2066	2145
TGTCATTAGTGAAACTGGAAATT	HPRT1	13516	798	1785	1597	1870	1106	1358	543	1091	746	507	462	631	1697	1339	855	1682	1321	1353	158	5	125	8	626	1235	1182	691	20	349	1875	1237
TAGGTTATAAGCTGAGGCAGATT	BCL2L2	15259	1083	1535	884	2060	1066	1047	1351	1656	1302	1095	1344	646	1626	2051	1094	1187	270	1218	2	19	51	102	793	712	1025	873	94	95	1031	983
TCAAGGGGGCCCCAACTGGGGTT	BCL2L2	6387	140	413	617	630	323	724	1130	382	364	228	124	356	603	165	250	349	149	648	1	17	9	1	201	126	401	523	1	241	158	32
CAAGGGGGCCCCAACTGGGGCTT	BCL2L2	8099	194	692	568	557	384	681	38	312	101	135	271	403	1013	1142	415	456	825	745	4	0	0	61	224	355	514	414	145	143	385	317
AAGGGGGCCCCAACTGGGGCCTT	BCL2L2	1055	1	70	153	83	97	69	205	1	2	0	12	194	375	67	52	99	121	281	0	0	0	0	2	124	64	23	0	0	71	0
TCTTTGGGGCTGCACTGTGTGTT	BCL2L2	32224	1976	3569	3496	3039	3168	2538	3010	2614	2376	1351	1936	1957	2923	1614	1749	1404	2160	3011	68	46	170	238	2061	1930	2284	2411	124	394	1803	2198
GGGCTGCACTGTGTGCTGAGATT	BCL2L2	28695	1321	2294	3465	3287	2012	1719	1188	1417	998	1713	1209	1295	2968	3091	1053	660	195	1194	2	3	49	30	1660	1187	1646	1754	362	187	1655	571
GCCAAGAGGAGCTGCAGGGACTT	BCL2L2	32193	1614	2857	2931	5377	2407	1853	2456	3754	1083	998	2232	1444	1660	3337	1985	1857	2123	2779	298	460	110	40	1296	1767	1965	1724	139	234	1936	2121
GTAACCTGGCCATGGTCCCTGTT	BCL2L2	19151	1804	569	2034	2447	1330	1176	1608	1053	183	1547	1075	603	3112	1484	1078	716	2673	3603	0	139	46	79	539	453	635	1250	172	356	537	1300
AGGGGGACACAGATGTCTGGGTT	ICAM1	16955	707	816	1643	1859	871	1603	1184	1114	1095	1381	584	308	2117	1899	651	590	877	1246	47	62	43	25	1143	1051	544	392	105	36	710	1165
GAGGGGGACACAGATGTCTGGTT	ICAM1	26384	1669	2923	3145	4625	1745	2190	1897	2022	616	1651	1877	1206	4397	2670	1340	1659	2367	3271	7	134	32	104	1533	1966	1512	1134	130	153	1299	1724
GGCAACGGGGTCTCTATGCCCTT	ICAM1	13581	932	1122	1192	997	988	658	597	906	390	142	610	837	757	516	999	736	636	479	33	2	32	1	560	128	1347	558	348	136	597	1327
AGGCAACGGGGTCTCTATGCCTT	ICAM1	13324	790	1339	1567	1138	1591	1012	850	1306	257	145	636	786	1860	1103	953	532	707	2434	36	5	2	23	670	896	855	1059	316	265	521	1209
TAGGCAACGGGGTCTCTATGCTT	ICAM1	32347	2598	3027	5144	2807	2783	2844	2324	3110	1601	2464	1744	2413	3197	3212	2306	1921	2323	2855	18	4367	110	51	1456	1363	2084	1929	394	362	2349	2289
GCTGTTGACTGCCCATCAGGGTT	ICAM1	21278	1081	1668	1822	2876	813	1079	1085	1914	592	500	832	839	1624	2062	1035	1183	1080	1766	52	1646	29	65	1175	1069	1186	1117	43	522	976	1033
AGCTGTTGACTGCCCATCAGGTT	ICAM1	37210	2363	4067	5042	6564	3435	2852	2890	2754	3135	1422	2261	2275	5919	4313	2777	3416	4062	6064	18	168	85	12	2873	2584	2563	1482	646	839	2195	2809
AGCTCCTTCTCCCCACGGAGCTT	ICAM1	9325	708	1373	1513	2459	1337	992	390	678	609	39	733	1008	821	865	623	1003	756	686	17	21	57	33	583	438	705	56	38	146	664	1119
TCGTGCCGCACTGAACTGGACTT	ICAM1	28263	1815	2611	2961	4539	1631	1474	2399	2984	1164	4252	1123	1573	2447	1731	1651	1949	1015	2191	4	771	86	93	1482	845	2021	730	473	249	1523	1504
AGAACACCTCGGCCCCCTACCTT	ICAM1	51607	3797	4999	5831	7126	3356	4276	3245	4593	1783	3424	4223	3055	5783	4062	3671	2771	2829	6289	706	172	128	21	2411	2583	2249	3312	781	450	2766	2722
CGGCGCCCAACGTGATTCTGATT	ICAM1	40019	2573	4083	3515	4557	3064	2820	3075	3108	3048	1958	2303	2418	4622	3597	2440	3163	2856	4627	192	55	112	182	1367	2638	1971	1789	567	705	1926	2590
CCGGACAATCCCTCTCGTCCATT	ICAM1	27829	999	1225	2644	3556	1475	2078	2167	1842	1041	1537	1124	848	1682	2868	1416	780	1814	5345	15	2	144	23	1074	1051	1745	1435	494	395	2016	792
TGGCCACGTCCAGTTTCCCGGTT	ICAM1	59030	2994	5130	5021	6531	4466	5861	4871	6154	1701	4299	3015	2439	6609	5108	4000	2995	3721	7545	6503	210	206	308	3209	3770	2502	2847	1073	2262	3148	4102
CTGGCCACGTCCAGTTTCCCGTT	ICAM1	39433	1989	6416	4261	5056	2953	2881	2924	2877	1351	2808	1704	1840	4097	3526	1507	1978	4354	3387	168	212	55	39	2255	2699	1861	1644	251	1102	2395	2341
GACACTTGAGCTCGGGCAATGTT	ICAM1	14334	687	1094	1568	2532	1338	1620	611	1577	723	1620	1185	1109	1303	1303	700	1002	1031	1296	148	174	130	59	1104	1487	926	1771	1	95	504	804
CCACTGCCCATCGGGGAATCATT	ICAM1	15724	750	1321	1337	2295	867	767	899	1102	382	1279	455	866	715	1374	682	1078	382	1425	2	51	34	14	337	1202	379	702	85	101	1327	801
CAACTCCATCTACATTGGTTCTT	SF3B1	31480	3	42	230	232	77	90	1081	462	469	100	1	134	360	394	7	33	479	89	0	0	0	0	152	0	0	25	0	2	0	188
CAATATACATCTCTGACTTTCTT	SF3B1	38094	0	98	129	1408	123	136	238	213	118	25	76	124	162	310	111	30	4	84	0	0	0	0	51	221	1	0	0	0	0	33
ACCCAGCCCGGAAAGTCAGAGTT	SF3B1	29445	109	409	763	894	224	310	924	1584	593	1582	76	328	733	804	235	185	49	735	2	3	1	0	55	1	146	47	0	1	307	447
AGACATCTCCTCATGTAATTCTT	SF3B1	12497	72	78	316	24	84	101	151	390	335	107	103	0	440	57	18	3	30	135	0	18	45	13	150	1	244	0	0	0	3	1
GTTGTGAAGATTCGCTGAATCTT	SF3B1	12661	50	38	0	96	6	187	86	198	179	653	0	0	19	442	16	2	0	131	0	1	33	0	0	0	68	0	0	1	171	0
TGGATTTGGTTGTGAAGATTCTT	SF3B1	59424	3485	4165	6135	5653	3637	3693	4935	3007	4710	4034	1835	2515	4934	4473	3234	3510	3422	4820	142	134	119	54	1460	1879	1856	2501	280	857	3127	3148
TGCCGTAACACCGTTACTTGATT	SF3B1	15483	449	1048	1048	1672	536	313	438	810	574	476	350	708	1232	656	392	523	325	720	24	134	15	15	60	216	115	17	1	120	218	1378
AATATATTGGTGAAATGGGAATT	SF3B1	5368	142	187	203	212	279	5	594	106	136	0	134	1	157	259	222	50	84	259	1	0	52	0	6	231	82	59	50	26	93	81
CCCATTTCACCAATATATTCATT	SF3B1	50795	3011	5067	6725	5977	5208	4374	3194	4970	3659	1516	3060	2527	5877	4710	3103	3135	4443	5694	2184	107	69	178	3021	2676	2671	2297	140	862	2891	4835
CCATTTCACCAATATATTCAATT	SF3B1	27308	5	36	15	188	131	59	36	139	166	3	39	5	157	10	2	10	0	6	1	0	0	0	120	6	23	1	0	1	111	4
ACCAATATATTCAAACAAGAATT	SF3B1	9910	386	314	509	478	317	82	521	264	269	50	47	49	93	680	238	315	97	443	331	1	2	0	300	332	126	141	131	0	198	202
CAGTACTCCCTGCCTTAATGATT	SF3B1	44993	232	1349	667	172	130	170	508	464	803	1795	121	438	1054	290	237	787	549	580	67	39	76	23	157	181	20	328	299	40	0	103
TGCAACAATAGCTATTGCTACTT	SF3B1	17943	1369	1603	772	1808	821	840	609	1010	1030	359	1015	841	1333	954	1042	705	896	1841	40	36	94	34	810	29	387	216	92	32	1010	361
TTGAACTTTGAGGTTGTTCAGTT	SF3B1	13230	1595	907	905	1458	792	882	835	1063	489	441	1062	354	1125	1642	798	466	1268	791	2	40	95	22	1096	1313	1119	452	198	271	1094	1346
AGGTTGTTCAGAAGTGTAGCCTT	SF3B1	29600	961	2256	3256	3866	2533	1110	2139	2160	448	886	1413	1275	4611	2113	1452	1885	2616	1674	149	42	164	49	1420	2116	1768	1382	452	442	1425	2418
GTTATATTGCAAAGGCCATTGTT	SF3B1	14233	0	206	23	179	267	64	58	209	91	3	0	54	1	65	18	39	0	243	0	1	0	0	0	0	213	0	89	0	79	14
CAATATAACCAAATGTGTTGATT	SF3B1	17500	10915	662	887	918	490	196	561	895	1216	1212	1130	449	1187	936	2479	539	529	866	26	32	5	59	296	349	539	163	0	0	683	472
GAGCTCTTAAAAGCCCACAAATT	SF3B1	6820	43	72	129	336	14	12	499	664	212	179	77	77	768	175	20	107	1	318	0	0	0	0	0	31	0	0	0	0	1	1
AGAGCTCTTAAAAGCCCACAATT	SF3B1	11250	592	1113	2942	797	1286	988	871	638	185	1074	736	640	1232	1221	699	789	742	707	13	54	0	0	256	624	755	355	103	453	523	915
AAGAGCTCTAAAAGCTCAAAGTT	SF3B1	5229	250	273	773	633	970	454	240	393	256	427	182	147	624	658	70	325	210	351	0	0	98	2	177	203	333	177	20	122	257	557
AGAGCTCTAAAAGCTCAAAGCTT	SF3B1	3435	143	32	555	334	10	58	204	157	271	151	120	56	218	229	19	166	10	338	1	0	0	0	1	11	1	103	0	0	0	117
TCATGTCTGTTCTTTAAGATGTT	SF3B1	27213	1991	2614	2569	3818	2683	1761	2126	2143	2381	1490	1486	1344	2904	3052	1606	2029	2360	3367	28	67	125	1304	3229	2182	1443	1100	194	2	1537	3119
CATGTCTGTTCTTTAAGATGGTT	SF3B1	60142	2353	6670	7736	7523	5348	5834	5104	4734	2122	996	3140	3366	6289	5234	3511	4068	3401	7964	103	281	9165	3607	4569	4089	4424	2814	463	1220	3961	4906
ATGTCTGTTCTTTAAGATGGGTT	SF3B1	23520	940	1648	3154	1849	1055	1378	1593	2222	521	2103	1010	644	1459	2501	818	1096	1399	3294	43	77	39	1115	1522	828	810	378	95	315	1671	1154
AGATGGGGGTGAGTCTAGGCATT	SF3B1	34030	785	1502	1245	2071	426	766	2180	1801	1770	349	1087	953	1218	1542	1373	875	716	845	57	127	20	30	192	508	116	0	0	128	79	594
ATTGGTGGAGTCATCTTATGCTT	SF3B1	37883	144	197	619	731	29	8	534	1084	943	859	112	131	359	343	105	61	200	137	36	0	0	38	1	198	35	205	0	33	143	211
ACTGCAAAACAAACAGATCTCTT	SF3B1	20412	759	1159	1544	1624	1290	1562	647	2905	1028	1832	750	835	1874	1858	649	1067	1003	2907	13	3	0	12	957	459	573	853	285	253	1007	1078
CAATGGCCTTCAGTGCTCCAATT	SF3B1	26272	79	97	286	609	91	121	358	575	102	793	0	31	74	1	1	0	684	55	0	0	0	0	75	275	37	120	1	0	139	12
TCGAACTGCTGTTGTCATGAATT	SF3B1	33338	2569	2810	3528	3066	1654	1779	2001	2579	836	726	2172	1754	3467	3163	2876	1976	2049	2025	879	21	194	66	2768	1740	1099	1969	170	339	1406	1353
GCAGATTTGTTATTTAAACGCTT	SF3B1	19192	844	2094	2740	2276	1468	1475	704	1170	733	822	1153	863	2480	1768	1404	1165	1350	2226	15	499	29	4	827	1229	487	816	669	201	1574	1277
AACGCCACAAAACTGTACCACTT	SF3B1	24140	280	128	39	454	123	97	213	345	44	201	138	68	458	158	202	99	86	13	0	0	0	0	43	50	76	289	1	21	168	248
ACTCGTTTGCCAAGAGCATTATT	SF3B1	14287	45	234	561	1071	346	359	726	320	460	1068	33	162	255	709	102	173	425	2162	0	51	0	0	0	549	73	24	0	1	148	104
CCAAGAGCATTAACCACTGTGTT	SF3B1	48497	322	267	1611	2344	105	590	1644	1767	514	395	342	146	1334	2191	232	158	3313	1511	1	32	12	32	110	230	309	298	33	41	281	180
GCACAGTGGTTAATGCTCTTGTT	SF3B1	36768	1668	3141	3055	3948	1906	1063	1769	2965	1991	1521	2060	1335	2121	2422	2469	1658	1208	2549	27	62	89	73	424	1166	965	564	103	261	1216	1348
TGCTTTCCAAGAACAGACTACTT	SF3B1	24694	823	1919	2123	2252	517	1238	1709	1434	847	1503	1053	503	1820	1779	657	1343	1312	1483	167	79	101	30	187	522	432	1029	60	0	571	1436
TGATCAATATCTGCTGCTCCCTT	SF3B1	60026	292	974	1350	2333	955	465	1423	2046	1849	1144	469	660	1480	1648	322	593	954	2349	37	56	134	33	431	82	271	947	49	5	531	708
TGCTGCACCTACTTTGTTTGCTT	SF3B1	53320	4501	5995	6135	7597	4701	4661	4605	3447	2212	3785	3386	2980	4904	5762	3419	3771	3285	5676	2310	114	256	93	2627	2869	3406	3243	307	893	3351	2592
CCAACTCCACAGTAGTATCAATT	SF3B1	16388	32	126	243	21	581	98	158	87	271	1	1	48	262	112	33	2	201	108	0	0	5	0	0	0	0	4	15	4	20	0
GATAGAAGAAATTACCGACAGTT	SF3B1	15099	512	689	1913	1313	704	912	1023	1511	276	514	633	236	1142	710	362	682	479	629	1	112	60	3	539	508	530	47	17	488	623	637
AAACACTTCTGGCAGCACAGGTT	SF3B1	22933	2235	2512	2457	2533	2002	1820	2912	1799	1895	2347	2138	1276	1882	2572	1865	2102	1113	3321	132	147	139	3	1842	1521	1008	977	172	387	1636	1749
TAAACACTTCTGGCAGCACAGTT	SF3B1	22567	1355	3618	3626	3116	2274	1457	1037	2580	847	1728	1316	1675	3552	2464	1323	1665	1662	2253	1	97	27	19	1700	1443	2234	893	298	99	1674	1776
TTAAACACTTCTGGCAGCACATT	SF3B1	43899	2515	4832	7363	6574	4359	4824	3945	3226	1314	3097	2963	3483	5361	4585	2880	4143	2915	4852	6	213	101	113	3294	2353	2887	2320	792	568	2582	2436
AATGTAGTTTGCTTCTACACCTT	SF3B1	15473	1038	1195	1825	2170	861	648	903	1808	654	480	685	555	2373	1602	824	1098	1446	1920	225	1	48	20	846	732	1099	795	215	457	1417	488
CTTCTACACCATCTGTCCCACTT	SF3B1	77708	565	681	1598	1383	846	746	873	1880	1143	1886	289	411	1470	1439	775	438	294	2025	56	12	3	42	168	101	386	353	0	0	570	316
TTTCATTTCCTCATCAGGAGATT	SF3B1	16995	1413	2896	2702	2591	2365	1304	2237	1906	380	1497	843	1448	1424	1523	1441	1966	1311	2608	83	109	4	76	814	697	1388	1193	14	501	1532	814
CATTTCCTCATCAGGAGACTGTT	SF3B1	26954	1577	3263	2836	4692	2048	2344	1838	3228	1630	472	1009	1809	3405	3303	1361	2147	1359	3126	1	1025	79	93	1769	1412	1956	1170	259	437	1045	2130
ATTTCCTCATCAGGAGACTGGTT	SF3B1	19937	506	208	798	658	569	288	893	1455	665	565	233	161	353	295	194	269	421	1028	0	19	3	42	119	610	357	334	29	3	1	316
TGGAAGGGTATCCGCCAACACTT	SF3B1	13728	116	174	458	852	3	528	901	804	343	123	41	5	289	229	0	8	419	351	0	0	1	1	0	1	161	115	0	45	228	18
GCCATTGCTGCCTTGGCTGAATT	SF3B1	27152	442	152	705	1139	75	441	1557	2073	38	1322	228	113	903	480	315	93	932	1035	28	46	0	0	1	214	75	341	15	116	293	235
AACTAAACTTCTAAGATGTGGTT	SF3B1	15212	262	379	571	292	649	258	1107	1750	656	797	293	213	705	417	154	223	387	927	3	0	74	23	96	0	32	106	0	31	372	215
AAGAAGGGCAATAAAGAAGGATT	SF3B1	18894	896	1694	2978	3485	1562	2113	828	1614	641	1737	1260	1470	3163	2081	1680	1250	1681	2163	0	16	108	68	1000	979	945	1514	108	546	906	1248
CTGTTGTAGCCTCTGCCCTGGTT	SF3B1	89992	2480	3142	5671	5538	1568	718	5171	5253	5803	4041	2226	1765	4815	4985	2337	2443	2858	5215	374	92	177	122	1776	983	1212	772	246	72	600	1024
GCTGTTGTAGCCTCTGCCCTGTT	SF3B1	42006	3250	4269	5579	5511	3467	4605	2994	2680	2525	2832	3045	2367	5209	3061	2862	2472	2893	5344	2865	152	168	91	3836	1904	2970	1618	185	1178	3276	2649
CCAAATTAGAAATGATCTCTCTT	SF3B1	22056	1019	839	1851	1625	1034	597	740	1292	651	1193	701	455	1036	1416	741	605	644	978	0	4	1	22	920	1147	679	451	153	148	1125	1321
CTTGTGAAAGTTATTGATAGGTT	SF3B1	18244	171	458	701	1007	275	100	507	876	367	1061	151	343	984	389	173	306	80	174	30	1	78	0	211	463	300	175	21	0	78	467
TTTAATCAGATTCTTCCTCTGTT	SF3B1	12508	1361	992	1180	2537	655	808	1272	1162	541	212	787	511	917	2037	968	790	944	1437	21	45	66	19	555	834	482	594	47	293	1249	333
GAGCTGGTCCTTTGTTTAATCTT	SF3B1	35425	2845	3019	5052	4158	3410	2000	2518	2857	2434	1533	2188	2166	3445	3030	3289	2362	2067	2742	55	204	77	105	2138	2239	2333	1242	390	291	1413	2469
TCAGTAATCTGACGCAATGCATT	SF3B1	20123	496	771	1067	1070	176	393	616	911	499	574	403	364	1090	607	507	433	68	512	58	50	14	56	24	0	81	310	1	19	163	21
AAAATTAAGAATGGAACACCATT	SF3B1	3952	71	73	518	418	78	71	106	311	13	318	261	64	169	196	86	110	404	416	2	24	65	27	81	51	20	151	0	37	367	238
AAAAATTAAGAATGGAACACCTT	SF3B1	8513	210	673	570	1117	305	968	492	460	264	904	266	375	376	1269	490	255	395	917	2	76	38	0	534	268	470	592	28	135	95	534
GCTCTTCTGGACTAAGTGTTGTT	SF3B1	34566	2676	3481	4629	5011	3281	2875	2719	3440	2072	1976	2123	1823	3757	4317	1755	2279	2710	4447	82	58	92	380	1881	2525	1855	1969	301	623	1962	2640
TCAAAGTATTGAATATCATCATT	SF3B1	3348	145	66	728	385	122	22	36	30	0	45	166	120	87	322	93	193	76	483	0	4	0	1	81	124	144	203	1	0	21	83
AAAACCTGATGATATTCAATATT	SF3B1	10306	494	593	509	945	740	335	631	1148	175	341	325	382	409	1419	700	375	397	417	0	0	25	36	560	835	230	367	51	277	1023	481
AAAATGGAAGATTTCCAGATGTT	SF3B1	7016	270	723	827	688	1012	635	354	570	14	650	258	249	536	776	385	213	269	861	34	35	1	24	16	500	542	331	39	1	622	1276
CATAGTTCGATCTTCAGTTTGTT	SF3B1	56406	3395	4007	4647	5286	3487	4659	2804	3481	3197	1199	2611	1936	4537	3713	3042	2309	3329	4038	55	1354	114	42	3532	2853	3295	2484	271	609	2354	2694
ATAGTTCGATCTTCAGTTTGCTT	SF3B1	20896	590	1154	1449	1618	1079	841	1787	1330	1242	425	982	941	1867	595	384	943	728	1433	519	6	3	19	1138	495	822	492	46	101	989	1673
CACATGCAAACTGAAGATCGATT	SF3B1	20199	232	239	1005	984	493	780	1003	519	298	446	295	269	627	859	367	191	318	821	0	19	0	0	0	133	280	430	100	99	268	251
CATGTGGAAACCAGTCATACCTT	SF3B1	45082	185	431	719	1043	419	1003	573	763	518	362	259	354	600	869	319	296	601	881	3	0	9	52	864	169	607	590	11	0	418	544
GGTGGTATGACTGGTTTCCACTT	SF3B1	25505	39	128	369	436	131	116	429	872	886	200	31	44	770	388	11	1	110	337	0	0	21	0	585	231	21	68	68	0	84	453
GAGCTGGAGTTCGAATAGGAATT	SF3B1	20439	871	1671	1677	2456	1294	1566	1175	2162	827	1369	1014	962	2186	1186	973	1233	780	1945	29	96	50	3	456	1492	912	1297	47	378	1214	671
TCTCATCAATTTCTCTTTCCCTT	SF3B1	61330	4098	6935	7425	7149	5335	5650	5486	5977	4291	4042	4456	5185	7575	6822	4676	4500	3689	9815	537	70	119	173	4059	2676	4508	3550	598	528	4235	4252
TCTTTCCCACCGCCAAGCCTGTT	SF3B1	67467	919	949	3813	3393	1242	1263	2370	3581	2233	2805	628	496	1810	2995	1165	606	1078	1580	5	86	88	33	483	633	552	693	238	1	539	1046
ACCAATAGAATCTCCACCTCGTT	SF3B1	29011	711	1797	1621	2359	1162	988	1774	1083	670	1725	614	1077	1583	2270	503	850	1509	1606	38	108	19	33	685	326	522	741	202	142	215	268
TACGAGCACTGGAAGTTGCGCTT	SF3B1	14539	1157	770	1375	1120	1557	1196	918	807	447	1612	930	614	1135	1028	923	534	144	2013	79	118	1	1	460	971	754	566	22	125	1225	1052
TGAGCCTGGGGTTGCTCCAGGTT	SF3B1	17213	1121	1518	1689	2438	1649	1705	592	1513	90	64	581	840	1259	1999	967	1050	871	1729	20	306	94	155	594	1234	1013	956	89	66	576	971
GAGCCTGGGGTTGCTCCAGGATT	SF3B1	11956	1477	1084	1458	1982	570	773	574	745	559	2390	960	635	1718	1017	878	829	825	1975	24	42	18	82	516	709	1119	626	0	39	744	499
CACGACCTGGTGTCTCATCCCTT	SF3B1	28976	912	2193	1679	2169	850	554	1265	2123	969	1311	599	774	1498	2634	810	1247	988	2129	45	87	84	4	607	367	756	298	38	14	950	850
GGGAGTGGCACCAGGAGTCTGTT	SF3B1	37193	2000	2862	4808	4550	2883	2611	1767	3999	2117	2647	1704	1427	4454	3323	2223	2307	1512	3171	51	124	136	150	2164	2657	1654	2312	266	625	3114	2412
ATGGAGGCTGGGACGCTGCTGTT	SF3B1	24006	29	615	780	1076	112	395	774	1110	345	600	138	114	1345	720	235	131	663	1326	0	1	10	47	108	457	258	222	72	33	665	398
TGAATACTTATAGAAAAGTGGTT	SF3B1	6573	10	182	560	372	228	593	216	434	0	16	51	23	108	360	123	61	263	411	5	45	10971	6	234	88	267	423	0	1	465	704
GCAGATGGTAATTCTTTCCCATT	SF3B1	17780	802	1415	1756	3018	1428	2686	1064	2078	992	1068	926	528	3194	2141	745	824	1218	2180	240	65	224	98	1339	1926	1748	1007	265	160	1384	2677
TGTATTCATCTTCCCGGTCTGTT	SF3B1	42430	2661	5117	6723	4903	3550	4436	2783	4019	1461	2199	2949	3967	6206	3398	2059	4076	3753	4758	15819	2135	11	87	2697	2529	2003	3127	280	835	2783	3234
GTATTCATCTTCCCGGTCTGCTT	SF3B1	35397	2336	3280	3905	5510	2877	3672	2955	2953	1227	1023	2079	2659	3795	3033	2763	1796	4212	4050	66	148	108	154	2911	1541	2364	1666	141	302	2072	4023
TATTCATCTTCCCGGTCTGCATT	SF3B1	58706	517	797	1540	2107	1343	1072	2365	1900	1268	1662	333	773	1434	2381	696	387	675	1097	55	145	57	28	700	783	1076	794	33	115	830	927
GAGGTCTGTGCTCAGCAAATGTT	SF3B1	14545	309	332	283	1027	119	349	611	601	255	591	114	205	308	530	108	90	222	296	1	0	0	0	158	406	396	140	227	266	257	259
CTGGATACGTGACATCAATTGTT	SF3B1	36199	735	774	2491	3547	1293	740	729	1003	1590	1488	458	323	3592	1819	1135	435	517	1674	8	29	1	4	192	228	723	718	120	8	636	862
CTGGTCATAATAACCTGTAGATT	SF3B1	10406	178	195	285	360	278	700	200	312	186	3	125	94	221	244	126	23	5	141	0	15	0	0	268	21	251	53	33	0	169	172
TGGCTGCAAGTGCAGGAGTCATT	CD33	22601	1229	1887	2452	2611	2025	1594	1572	1741	1019	693	1235	1120	2707	2121	1764	1008	1103	1679	53	29	115	24	2194	543	1028	911	431	12	1488	1115
TTCCATCCCATACCCTACTACTT	CD33	75745	3923	6556	8239	9859	5834	6055	5099	4382	4430	4310	3594	3449	6621	7239	4214	4455	4548	12094	120	144	234	334	5987	8944	4552	4930	800	679	5569	5451
TGGCCACTGGAGAGTCCCTGGTT	CD33	33217	2228	4168	4218	4938	2675	2354	2759	3342	1472	2822	1954	1988	3801	3420	2226	2076	2061	4037	54	117	72	90	1936	1977	1271	1535	378	513	2271	2219
GTACTTCCTCTCTCCATCCGATT	CD33	77644	3305	3559	5422	7741	5104	4650	3808	4261	4335	2298	2640	1850	5839	3920	3160	2507	3342	5051	120	97	292	125	2485	3890	3791	4365	757	1402	3883	3670
GGATGGAGAGAGGAAGTACCATT	CD33	28716	1541	1636	4113	2900	2102	3078	1416	2001	1656	887	1670	1729	3939	2594	1888	1049	1799	2784	79	140	171	42	1368	1829	1630	916	368	449	1531	2249
GAGTGGCCGGGTTCTAGAGTGTT	CD33	30868	940	2606	3200	3857	2546	3040	1061	2427	842	2398	1420	1668	4154	2811	1314	1583	2456	2680	73	78	88	68	1793	1208	1700	1368	348	162	1773	1889
AGTGGGGCCATGTAACTTGGATT	CD33	30368	982	1883	3135	3663	1530	1624	1687	1818	2252	2369	1020	642	3410	4245	1423	743	1800	5083	464	3	86	31	2313	1725	2192	809	320	795	1749	2542
ATGGGATGAATCCTTCCAAGGTT	CD33	18839	1146	1008	1224	2291	1728	1263	2095	1292	618	1244	722	423	1568	2714	678	489	874	1622	37	304	0	9	1313	1031	418	752	194	194	873	964
CCCTTCCCTCTCCACCTCTCCTT	PELP1	125734	1982	2731	6957	8606	3891	8537	4558	6410	6015	5185	1953	1581	6843	5948	3730	1964	2318	4711	146	196	231	233	5258	4022	5916	4128	1352	1694	4263	5488
GAAGTGGAGGAGCCAGGGACGTT	PELP1	35369	1792	2703	4127	4829	2420	3158	1617	3022	650	962	2256	1537	2676	2652	2764	1581	1539	2547	7	130	205	117	2205	1760	1541	1625	365	783	2497	979
GGAAGTGGAGGAGCCAGGGACTT	PELP1	20464	1266	1679	1594	1951	1820	1740	1580	2521	1359	927	1303	1179	2072	1320	1310	1314	1490	1674	59	60	3596	12	1796	1871	1159	1129	188	216	1323	1559
GGGGAGACTCAGGGGGAGGCATT	PELP1	30186	1958	2560	3936	4297	2833	2943	2143	4172	2042	956	2185	1559	2792	3400	2380	1716	1661	4645	1700	104	103	16	1669	2056	1835	1010	236	485	1316	2848
GCACAGCAGGAGGGGAGGTAGTT	PELP1	33840	1375	1630	2554	3736	2400	2285	2036	3520	837	2265	1691	939	2375	1721	1989	1158	1432	2017	100	1	190	145	1149	2135	1762	1575	570	91	1386	1940
TCCTTCTTCTAGGTGAGTTAGTT	PELP1	54161	3833	5052	7303	9530	5851	4883	4520	4291	2941	3503	3331	4532	6449	6069	2909	4254	3369	7407	95	39	77	143	3143	3150	3085	2676	341	355	4460	4728
TCCTTCTCCTTCTCCTTGAAGTT	PELP1	67622	4940	6453	10781	10034	5577	4797	4156	5888	3293	3908	3476	4306	7694	7385	5355	4732	7248	8488	191	144	420	212	3931	4312	5808	3360	1008	382	4504	5413
ACAGTTATTAATATCAACAGCTT	PELP1	11910	412	669	1034	686	765	644	516	443	465	297	446	506	1216	394	522	717	1334	1100	14	41	0	0	1087	765	902	407	116	230	1322	515
TCCACTATGACAAGGAGGAGGTT	PELP1	29586	1437	2665	3524	3792	2832	3125	1980	3134	415	581	1762	1595	2368	2817	2096	1852	1636	3464	144	297	80	136	8786	2657	4811	1630	255	913	2645	3077
GGGGGAGAGTGCCCAGACCAGTT	PELP1	21853	508	441	827	856	619	798	533	2031	553	346	550	395	635	1052	563	423	215	232	0	4	63	8	304	519	572	113	234	506	566	812
GGGGGGAGAGTGCCCAGACCATT	PELP1	27421	1918	3231	4236	3244	2826	3308	2211	2516	2598	2435	1477	1614	2405	2239	2046	1778	1973	2545	209	77	112	68	2098	2207	2433	918	283	173	1205	1954
ATCTGGGGGTATAGTAGGTGGTT	PELP1	38130	1393	1553	3242	4237	3264	2504	3345	4590	3157	2543	1150	853	2240	1918	1264	965	1473	2569	108	455	59	13	1172	3453	1400	1763	199	734	2044	2270
AGCCTGCCCGGTGGTTCTCAGTT	PELP1	23005	843	2459	2204	3427	970	1426	1453	1854	2216	523	965	1194	1826	2005	1166	1762	1493	1854	48	420	1	36	969	1828	1127	779	152	419	997	1840
CGGTGGCTTGGCGGGGCCATATT	PELP1	28957	1144	4695	2916	3483	2032	1977	1262	2442	1580	1021	1104	1860	2535	1892	1531	2254	1858	3076	45	51	96	50	2294	1637	1655	1086	471	328	1742	2264
CAGACTGGGAAGCCTAGCGCCTT	PELP1	15891	474	550	1375	1718	1361	1192	1287	1210	1158	183	466	625	1250	1204	282	660	681	1327	0	44	101	29	1282	560	592	1105	119	141	663	1896
ATCTGCCGGACCCTCAGCGTCTT	PELP1	21527	1223	2204	1407	2747	1516	2133	1231	2620	1749	771	1397	961	1693	2115	1173	1155	1512	2211	52	37	137	144	1193	1620	792	926	112	591	1151	2276
CTGCACAGGGACGGACACGGGTT	PELP1	74723	3547	6196	6727	8853	5019	6061	5278	6086	4310	4344	3122	3296	7661	6009	4028	3289	5083	8369	121	957	145	5975	3707	3638	3494	2620	1248	1500	4351	5039
GGGACTGGCCCGCTGCCTAGGTT	PELP1	23046	617	1318	2209	2466	688	652	1862	1919	760	1163	761	384	951	2045	563	760	908	1577	1	70	146	116	808	1080	909	531	298	120	480	375
CGGGACTGGCCCGCTGCCTAGTT	PELP1	27435	1317	2353	2035	3664	1696	2473	1948	2131	930	1995	1384	1478	2153	2542	1526	1737	1402	3605	38	50	200	69	1380	1573	1755	1766	303	106	1831	1155
CCAAGGCCTGAAGCACACCGATT	PELP1	35269	686	787	1734	2158	1238	1860	2014	2090	1846	995	593	207	1859	2351	600	708	682	1514	49	55	1	26	1036	2114	1096	959	270	494	922	1123
CCCAAGGCCTGAAGCACACCGTT	PELP1	65495	4586	6263	8086	9602	5054	7588	5044	6503	3068	2816	5143	3012	8602	7494	5337	4377	5603	8773	177	285	232	523	5229	4502	6994	3456	728	1058	5180	5084
TGTCTAGGGTGGATGCCTTGATT	PELP1	44062	265	919	2109	2463	892	1497	2005	2716	1781	977	383	152	2247	818	357	171	1110	636	43	27	165	49	816	808	1126	1068	480	384	1805	1745
CTGTCTAGGGTGGATGCCTTGTT	PELP1	59690	4130	6975	5839	9440	5471	5075	4800	4806	2894	1716	3375	4308	6152	6906	3832	4537	3100	7921	41	312	205	170	6645	3080	3564	3134	546	689	3439	4473
AGAGAACCACAAGCCCGAGGGTT	PELP1	18755	513	1170	1535	2443	789	1058	861	1804	502	1189	816	741	1788	1083	1147	780	932	1661	0	333	41	53	967	556	643	367	174	340	654	1402
CCTCGGGCTTGTGGTTCTCTCTT	PELP1	48039	265	296	1384	1356	3297	5483	3114	4454	1206	1082	344	128	1573	767	349	200	429	594	0	72	98	148	3022	3067	3091	3074	685	618	3976	3679
CCCGGGCTCATGTGCCTATTGTT	PELP1	27647	201	845	469	930	1239	2619	937	1715	363	698	246	301	798	452	203	405	139	547	38	289	35	23	778	1023	391	828	108	172	748	926
GGGGATGCACCGGAGCAACGGTT	PELP1	27902	403	763	1534	1803	732	1314	1520	1124	2113	873	531	343	1867	1753	306	319	585	921	26	35	67	96	420	1030	796	512	57	325	617	1073
TGGTTTGCTGCAACCTCGAACTT	PELP1	32520	788	1729	2697	3249	1652	2018	1943	1793	1233	1816	1577	1040	2163	2407	1216	1487	706	1405	154	108	2	56	1877	851	1327	1455	347	707	885	2483
CGTCATCGCGCCACGCCACCATT	PELP1	38286	1595	2186	4154	4221	2718	2595	1871	2901	1559	1166	1249	1708	3936	2861	1312	1465	1540	3116	56	21	210	85	2369	1838	2156	1667	306	274	2444	1793
GACGATAATCTAGCAACAGACTT	FAS	14814	1552	1449	1049	2148	1179	656	840	2399	1274	94	861	556	709	912	964	898	566	2503	18	1	0	111	365	494	802	623	85	141	866	412
GGACGATAATCTAGCAACAGATT	FAS	18584	738	2545	1370	1253	869	1218	617	400	665	1044	1109	893	1949	1243	1056	1662	1506	1123	49	51	77	41	1025	5423	1013	11553	144	309	456	1457
CTTCCAAATGCAGAAGATGTATT	FAS	11184	974	734	979	1438	658	558	587	1414	377	849	534	323	552	676	780	897	188	1226	1	3	331	32	779	6492	491	3681	19	256	648	411
TTCCAAATGCAGAAGATGTAGTT	FAS	24975	1421	2632	3063	3105	1728	2366	1693	2151	2150	467	1584	1930	2853	3624	1182	2175	2795	2005	75	38	36	38	1285	1280	1915	1641	334	153	1926	2476
CATCTGCACTTGGTATTCTGGTT	FAS	74246	5760	6258	8439	11642	7854	6402	7937	7690	2608	5551	5071	3820	8386	9221	4432	4908	6031	10724	172	276	254	291	5905	4571	5277	6257	845	1480	5884	5277
TTTGTAACTCTACTGTATGTGTT	FAS	27659	1503	2438	3554	3649	2298	2253	1772	2227	1085	1303	822	1390	2697	2940	1538	1250	1700	3176	0	49	171	183	2264	6098	2180	1607	436	199	1378	3085
TTGTAACTCTACTGTATGTGATT	FAS	24444	1962	2267	2848	3097	1122	2445	2869	2231	1558	927	1571	1349	2673	1883	1943	1400	1618	2601	4	68	35	60	1013	490	2009	1451	298	190	1125	2613
TGTAACTCTACTGTATGTGAATT	FAS	24973	1777	2512	1701	4637	11306	1640	2059	2466	1448	900	1907	933	2964	2897	1858	1714	1132	3228	50	48	89	77	2242	1567	4831	1177	99	508	2260	1679
GTAACTCTACTGTATGTGAACTT	FAS	36007	1931	2838	3256	4721	2800	2800	2740	2217	1499	1534	1812	1622	3351	3695	1949	2387	2829	4745	2077	24	56	180	3278	1233	2521	2332	311	443	2452	2681
TAACTCTACTGTATGTGAACATT	FAS	23125	1262	1245	2569	2508	1119	1342	1564	2338	1561	3057	1622	1046	3426	2390	1752	796	2534	2510	0	0	46	83	1710	1452	1529	1229	270	191	1633	2237
GCCAATTCCACTAATTGTTTGTT	FAS	23614	1635	3138	2364	4211	2557	2542	2816	2752	1501	439	1568	1717	2476	3259	1846	2760	1894	4161	137	157	125	126	1925	2538	1279	1250	457	349	1802	2389
CCAATTCCACTAATTGTTTGGTT	FAS	23841	1377	2083	3211	3409	3012	3181	2595	2736	1433	1580	1000	1057	2806	2625	1815	1393	2929	2505	94	318	13	146	1690	1498	1236	1317	429	207	1934	2436
AAGTTGGAGATTCATGAGAACTT	FAS	5071	278	429	784	707	447	418	213	671	56	140	216	343	178	653	401	331	219	352	18	5	85	0	491	400	205	348	0	0	493	379
TTCGAAAGAATGGTGTCAATGTT	FAS	19014	944	1389	3187	2202	1634	1686	1667	1871	444	1098	918	764	3681	2329	961	799	1687	2004	2	2124	105	8	1375	964	1114	1083	94	463	1043	1720
CATGAAGTTGATGCCAATTACTT	FAS	29739	2741	2364	2850	5146	2255	2607	2055	3559	2148	1528	1414	1436	2741	2614	2429	1769	1275	3873	4	34	70	23	1338	2330	1694	1825	334	583	1899	2550
GAGATCTTTAATCAATGTGTCTT	FAS	17998	442	1518	2277	2142	1214	867	1171	1786	348	1063	1397	1179	1307	2498	856	984	1456	1668	5	23	45	1	1036	1267	1991	700	160	577	1498	933
TCTGCAAGAGTACAAAGATTGTT	FAS	13741	819	1021	2117	2400	1188	1767	1091	1384	379	445	1058	790	1200	1359	951	644	1026	1166	1	1	73	81	835	1127	1100	891	68	28	900	837
TACTCTTGCAGAGAAAATTCATT	FAS	6425	1152	332	706	958	475	984	194	550	293	163	266	235	638	481	599	319	264	1441	64	22	67	1	429	520	930	79	74	267	265	650
GATTTCATTTCTGAAGTTTGATT	FAS	9983	1160	719	1169	1025	747	529	673	575	465	555	1562	272	1603	755	1572	782	201	1101	50	2	0	134	862	388	425	514	71	96	1073	382
GGGGCCTCATCGGGGACCTTGTT	STEAP3	15349	1258	1366	1849	1469	1497	1633	779	690	2975	830	1150	529	778	1356	808	836	1502	1295	43	3	84	116	1211	1190	1227	1229	69	166	1378	814
GGGTTGCGGCTCCCCACCACCTT	STEAP3	22801	1340	1822	2557	2176	1939	1374	2064	1654	744	573	895	635	2483	2148	1601	1191	1985	1903	29	107	113	42	1154	856	5235	787	344	503	13802	1293
CAAGAGGAGGCAGTGAGCTCCTT	STEAP3	10612	268	933	1244	552	1093	402	669	659	490	307	497	466	590	1107	273	530	468	1566	0	0	1	10	304	928	220	606	1	1	589	280
CTGCACATAGGGCTGCAGAACTT	STEAP3	12318	602	1588	1667	2963	691	789	856	1397	174	326	882	854	2011	849	415	777	426	1598	35	1	10	29	495	759	512	753	42	56	813	487
CAATGGACGGCAGTGAGGTCATT	STEAP3	26879	1466	2934	2121	3357	1346	1509	1825	3011	455	1721	1186	1368	3463	1968	1481	1720	1551	2031	1339	5	56	96	1398	1386	1553	1207	161	180	1645	1325
GACGTGACGAAGTTGCCACACTT	STEAP3	28076	2578	2206	2320	2927	1852	1675	1649	2045	1148	1161	2169	1864	2955	2114	1975	2123	1267	2355	26	47	87	40	1368	1354	2289	1670	345	507	1754	2779
GCCAGGATGACGACGCAGGGCTT	STEAP3	28073	1419	3508	1844	3597	2613	2300	1832	2203	1122	1357	1746	1114	3323	2650	1953	2441	1553	3675	170	726	27	56	1840	1554	1889	1689	301	960	1489	1382
TCCTGCCCTGCATCAGCCGCATT	STEAP3	28679	1601	3192	3069	3353	2381	2433	2126	3437	648	1329	1566	1170	2560	3086	2142	1977	1818	1788	2	69	200	99	1919	1300	1648	1825	305	636	2655	1721
TCGAACTAATGTATAGAAGGCTT	KRAS	16795	773	1760	1776	1936	944	1836	952	1333	776	127	1182	749	1452	1011	1054	1154	1016	1772	43	39	59	24	844	1020	723	648	280	378	1361	1549
TACATTGGTGAGAGAGATCCGTT	KRAS	69555	4426	4916	6123	8027	5829	4548	4041	7099	2640	1959	3832	2736	6318	7953	4518	2620	4638	8526	81	49	148	90	4303	3825	4365	4329	1456	1165	4138	3680
ATACATTGGTGAGAGAGATCCTT	KRAS	48443	3115	3699	5575	5507	2686	3901	3980	2896	2135	1144	2389	2333	4753	4235	3279	2360	2994	4413	92	163	293	196	3001	2086	1526	2894	777	554	2000	3192
TATACATTGGTGAGAGAGATCTT	KRAS	26356	1325	1893	2447	3089	2334	2400	1378	1835	518	1239	1534	1312	2539	2301	2187	1628	1009	3281	27	80	92	76	975	842	1532	940	448	497	1591	1257
TTGAAACATCAGCAAAGACAATT	KRAS	28355	2423	3067	3286	4779	2585	1433	2682	2201	1699	1754	2832	1474	2656	1878	2122	1882	2359	4618	48	258	101	201	3137	1594	2291	1564	250	836	2069	2223
ATTGAAACATCAGCAAAGACATT	KRAS	13232	758	1630	1509	1605	816	780	734	1259	532	881	952	921	1251	1101	996	1429	1420	2625	45	46	24	136	422	1248	1344	811	253	39	304	1190
GTGTCTACTGTTCTAGAAGGCTT	KRAS	25335	1377	3227	2413	3792	1412	2645	1120	2214	1341	1402	1104	1260	2638	1377	1848	1484	1005	2035	74	15	116	44	1834	1151	1617	831	188	354	1054	2006
CCTTCTAGAACAGTAGACACATT	KRAS	25160	1228	1934	1718	2137	1614	1046	948	1099	545	1127	1475	863	1505	1846	1538	1081	2697	3739	26	29	45	3	2060	1809	759	1501	646	1165	1281	2105
TGTCTACTGTTCTAGAAGGCATT	KRAS	38906	2433	4378	3085	5663	3157	3594	1714	3092	2718	1450	2497	2931	3925	3275	2167	3148	2702	4548	117	263	181	48	2553	2151	2728	2436	717	560	2380	3584
GTATTATTTATGGCAAATACATT	KRAS	4237	238	105	311	75	139	370	2	331	99	0	64	117	308	169	54	23	739	358	0	0	0	1	256	372	89	106	23	0	66	95
TTTGTGTATTTGCCATAAATATT	KRAS	6147	683	104	984	520	349	523	932	302	115	4	303	232	1368	512	410	267	6	579	16	2	2	25	378	162	456	578	25	240	138	1127
TGGCAAATACACAAAGAAAGCTT	KRAS	22236	2329	2468	2357	4231	1968	2583	1312	1795	868	281	2051	887	1696	2689	1710	1314	1553	3240	74	67	35	91	1451	1743	1416	942	431	396	1663	2497
GTGGACGAATATGATCCAACATT	KRAS	10462	488	1223	1575	1437	903	845	770	993	5	720	512	611	1453	179	356	758	636	1495	0	1	84	287	755	1026	336	603	21	312	777	1447
AGGGCAGCTGTCATAGCATCATT	PEX6	17256	947	1431	108	668	953	1401	1188	1105	298	975	514	1160	313	130	593	1011	171	194	33	100	56	85	706	1249	744	915	136	158	955	797
CCAGGCTCACAGATGGCTCTATT	PEX6	24194	599	1354	750	721	1975	2023	1523	1386	1880	615	714	585	201	100	806	1170	235	240	12	6	17	342	730	1192	1439	1370	338	356	922	1729
TGGGGGCAAATGAGGACCGGGTT	PEX6	71398	4498	6119	5849	8572	5826	6570	4829	6944	3782	2889	3890	3924	7070	6000	4462	4683	3620	6181	1808	1395	255	115	5401	3249	4513	4515	856	1235	5229	4429
ACAAGCTGGTGTTTGTGGGGGTT	PEX6	30569	2483	3136	3751	4285	3749	1777	2007	3078	1055	888	2433	1527	3153	2034	2571	1650	2874	2482	13	463	129	65	2331	1368	1670	1285	333	337	2769	1860
TGATTGGAGCCACCAACAGACTT	PEX6	27554	1340	2455	2005	2676	2020	1970	1601	2791	1544	653	1301	1201	1273	1221	1523	1664	597	1631	2	17	48	77	2018	1736	1331	1787	233	472	2222	1723
ATGAACTGGACTCTTTGGCCCTT	PEX6	19389	1356	2167	4127	2136	1839	1383	576	1550	695	1800	1124	1139	2238	1530	1691	1431	1312	3936	421	79	25	3	1346	1047	1803	683	227	228	1310	1471
CCAGGGCCAGGGCTGCAGCTCTT	PEX6	37948	1766	1958	886	1422	1911	1681	1538	2657	919	1428	1180	1003	798	276	1418	1267	760	717	55	69	32	45	2589	2132	1893	1336	391	1022	2069	1821
GCCCACATACATGTTAATGAGTT	PEX6	33350	2331	2423	3314	3303	2993	3118	2690	3799	1000	1663	2644	1336	3558	1830	2626	1547	1526	2211	9	110	67	22	4227	2075	2347	1537	692	346	2646	1869
GGCAGGCACTGGAGCAACTGCTT	PEX6	17183	1414	1825	2117	2556	922	1345	969	1234	868	1197	1010	682	2197	974	1315	899	1241	1494	59	29	28	1	1042	1438	744	862	433	104	473	1123
CTCTCCTGGCTGAGGACTTTGTT	PEX6	38817	2048	3870	4446	4927	3433	3340	2455	3142	2041	8634	2571	1662	3749	2848	3015	2636	1881	5403	42	60	32	134	2627	2587	1988	1305	210	464	2787	2791
GCAGGTGGCTTGACTGAGGAGTT	PEX6	58680	3791	4420	3201	3954	5277	3624	2807	4143	2169	3046	3109	2472	3493	1679	3153	2728	944	2755	246	90	119	35	3290	1698	2902	2050	370	625	3234	2746
CTCATGAGCTCGAGGTGCCTGTT	PEX6	27970	1461	2262	2041	2646	2404	2568	1782	2278	1137	1672	1518	1068	2470	1759	1534	1490	708	1174	45	17	2	41	1759	1517	1679	1323	407	767	1324	2173
TGCACAGAGGCTGGAGCAGGGTT	PEX6	34896	1906	4050	5503	3794	2432	2878	3201	4071	2521	1031	2061	2575	3496	3423	2424	2451	2773	4232	1376	26	155	25	2363	1964	2311	1617	352	410	1341	1322
AAGTGAAGAAAACAGTTGGGGTT	PEX6	17481	990	1301	1823	1596	2742	940	918	1067	2689	2720	1442	534	594	988	1211	681	1353	1324	139	120	86	45506	1287	627	1183	804	146	36	613	1193
AAAGTGAAGAAAACAGTTGGGTT	PEX6	11808	1207	905	1883	1814	957	1289	247	1253	1113	1309	1143	761	1153	1329	1135	1113	1064	1642	0	39	19	22	794	609	744	293	66	202	925	1233
TAAAGTGAAGAAAACAGTTGGTT	PEX6	12690	955	696	1802	1237	986	1064	617	667	1072	153	426	774	1281	1401	638	667	1180	849	0	0	86	54	852	797	879	471	92	40	684	264
TTAAAGTGAAGAAAACAGTTGTT	PEX6	6905	259	973	359	733	736	824	491	705	106	342	324	336	593	1067	136	451	861	390	40	49	0	1	402	322	605	369	29	13	195	115
CTTCACTTTAAAAAACATTTCTT	PEX6	21525	708	762	1436	1520	1574	1082	1149	1394	1522	738	1243	814	964	892	639	526	927	1017	31	39	1	6	607	1136	954	720	184	39	832	615
TTCACTTTAAAAAACATTTCCTT	PEX6	15203	865	1139	1849	1905	800	1042	708	1378	1409	744	809	395	1951	962	284	1099	1062	2043	2	3	10	3	1600	930	576	1068	0	222	943	733
CCGGCACTTTCAGATACCCAGTT	PEX6	21245	1484	1023	901	1764	2184	1454	1092	1771	1413	940	776	459	827	1121	1356	752	556	1010	51	38	112	47	1024	1361	1203	1517	97	187	1327	1307
CATTAGTGCTGTAGTGGGGAGTT	PEX6	74751	3265	4853	6524	6513	4458	5194	5414	6189	3560	4005	3297	2553	4725	3734	3581	3907	4233	3821	902	842	58	118	4970	4520	5148	3903	701	1077	4026	5379
ATCTTGGCTGTGACCCCCTGGTT	PEX6	20793	870	2015	1720	2012	1694	2572	1254	2943	828	1859	1459	924	1052	1154	710	1140	767	2198	54	35	46	68	1763	770	1726	1242	126	215	906	1658
AATCTTGGCTGTGACCCCCTGTT	PEX6	38521	2050	3577	4896	6316	3259	2664	2267	4308	3032	649	1993	1721	5418	4321	2576	2386	4372	4872	204	263	122	4663	3117	2529	3934	1443	515	420	3058	3333
TGGCACAGTGCGGCGACTCCATT	PEX6	58303	1334	3668	1603	1809	3076	4690	3777	3628	2534	2167	2089	1549	1045	1344	1828	2218	702	1569	130	438	36	95	3417	2737	2722	2910	348	657	2464	2046
CGGTTTCTGGCACAGTGCGGCTT	PEX6	33679	1128	2775	2010	3710	1912	1966	2665	2945	934	1195	1397	1221	2947	2628	1754	1722	2360	3137	30	109	30648	33	2202	1309	1389	1542	332	385	1145	1997
CGACCGAGACACCCCCGTTGGTT	PEX6	51717	1503	2764	3091	4290	3109	3878	3882	4061	1928	2224	1595	1191	3787	3096	1946	1433	2512	2907	43	97	241	189	2560	3372	3009	2018	667	742	2584	3382
TGTTTCTGTAACAAATGAGCATT	TNFSF10	13456	1501	975	2079	1679	1621	707	753	836	682	834	1353	1047	1789	1303	1302	703	821	1531	1	32	2	22	1625	545	748	415	45	125	1071	1419
CCTTAAGCTCAAATATTCCCCTT	TNFSF10	58187	4092	4892	6820	9773	4588	5540	2660	5021	2917	4132	3105	2968	6930	4574	3223	3331	5000	7017	302	1289	222	14	5940	4572	2978	4780	678	378	4662	4119
GACCAACAACTATTTCTAGCATT	TNFSF10	34046	2277	2240	4021	5502	2808	3402	2788	2493	567	476	2171	1137	3496	3068	2273	1833	1931	3213	59	96	98	91	2305	2546	2532	2317	376	331	2119	3320
CATCAACAATATAGGGTCAGGTT	TNFSF10	42464	2011	3698	4755	6480	2822	3992	2469	3434	2012	993	1783	2146	5164	3799	2240	2478	3641	4291	49	147	152	73	2975	2110	2319	2251	232	514	2292	3093
CAAATACACAAGTTATCCTGATT	TNFSF10	20342	1016	1343	2459	2757	1278	1054	1146	1093	501	137	883	875	2612	2193	968	832	999	1964	17	40	40	20	1106	812	1286	847	300	61	1351	1374
AGGAGGAAATAAAAGAAAACATT	TNFSF10	16240	692	1044	1551	1670	834	1472	1894	726	498	499	730	667	1393	1449	731	643	698	1961	42	1	28	48	904	1813	1565	764	831	119	1071	817
GATTTCAGGAGGAAATAAAAGTT	TNFSF10	4460	279	497	146	922	171	322	168	148	1	3	309	208	359	207	406	213	130	107	301	20	52	30	291	1008	761	479	0	40	610	41
CTACATCTATTCCCAAACATATT	TNFSF10	26065	1038	969	2443	2407	1263	1064	1067	1011	501	23	1022	1096	2001	1993	1013	1052	1042	1727	1	54	3	67	976	1257	1721	1638	132	101	1530	1659
TAACGAGCTGACGGAGTTGCCTT	TNFSF10	17678	1298	1303	1040	1766	918	1350	1434	859	244	287	956	495	1583	1188	1267	595	1102	901	111	36	134	199	601	541	753	687	302	609	1049	1110
CAGTGCTCCCCTTCCTGCCGGTT	PAX8	78231	3625	7088	8689	11005	4980	6010	4650	6226	4495	3901	3680	4170	7721	6325	3622	4474	5628	9321	199	231	240	126	5007	4760	4380	3957	627	1137	5911	5297
CCCATGCTGCCTCCGTGTACGTT	PAX8	89910	3971	6869	7805	9984	4111	5510	3810	5584	2001	2563	3862	3189	7863	7938	3242	3880	3451	9651	86	331	164	217	3220	2539	2978	4098	545	396	3512	4338
GATCTGCAGCAAGTCGGCTCCTT	PAX8	28430	2235	3614	3196	4456	1295	1550	2624	2999	647	815	2125	1633	3443	2695	2601	1910	1751	3860	26	241	192	28	1665	833	1351	1310	345	623	1187	2252
GGATCTGCAGCAAGTCGGCTCTT	PAX8	23508	1213	2332	2589	3745	2015	2259	1852	1886	1551	1792	1020	1083	2180	2264	1815	2045	1698	3515	54	62	14	42	1551	2108	987	1549	456	206	1376	1848
CTGCTTTATGGCGAAGGGTGATT	PAX8	38504	2089	3332	4533	4039	3467	3034	2847	2551	1165	990	1589	1939	2726	2926	1976	2159	1575	3052	67	83	107	51	1718	1962	2169	1699	472	283	2953	2626
GTGTGGCTGGGGGAGGCATAGTT	PAX8	32397	1450	3415	2940	5775	2629	2349	1597	3226	268	870	1933	1452	3328	2710	1609	2738	2816	6083	40	101	161	75	1647	2255	1628	843	275	260	3211	2117
AGCGGCAGCACTACCCAGAGGTT	PAX8	17765	965	1322	2278	2295	1621	1141	1459	1289	525	914	1193	715	1589	1402	1008	1062	1015	2233	1	50	10	1	975	932	459	1008	48	322	735	1822
CCTCTTGTCGCTGCCAGGCTGTT	PAX8	69361	3389	8720	8025	9283	5695	5823	4654	5871	3367	3604	3431	3812	5505	6711	5155	4233	4387	9750	307	309	193	157	4445	3919	3821	2793	628	1121	5029	6199
CTCTTGTCGCTGCCAGGCTGATT	PAX8	34360	1633	3305	3716	3677	2829	2106	2210	3603	621	1530	1772	1600	3684	3421	1953	1867	3132	3997	100	27	31	96	1849	1057	1099	626	254	393	2319	1741
TAGTCCCCAATCTTCTCCACCTT	PAX8	78811	4729	8201	9904	11949	5982	5171	4479	8809	550	703	4187	5410	6892	9324	3935	4868	5024	12063	123	381	350	349	4921	3426	4125	3673	458	1515	5448	4778
TGAATGGCAGACCTCTGCCGGTT	PAX8	14566	669	1317	1638	1155	703	875	655	1283	360	1208	584	389	856	1232	504	690	762	836	253	14	88	24	338	793	861	844	86	82	619	682
CTCCACCGCCTGAGAAGCCGCTT	POLR1C	40196	529	718	1831	1643	948	1024	1583	2612	772	1922	493	309	1497	1497	450	296	729	2014	348	113	29	136	1425	696	764	273	216	139	428	802
CCGGTAACTATTCCGGTTATGTT	POLR1C	9682	37	79	60	113	2	4	194	187	491	104	127	35	211	138	11	146	75	51	0	0	0	0	0	106	181	96	22	0	0	10
CGTGTGGATGTAGTACACATGTT	POLR1C	14155	7	0	218	3	60	243	351	466	338	4	13	9	51	1	40	0	49	2	0	0	0	40	0	57	69	42	0	0	92	177
ATCCATGTGTACTACATCCACTT	POLR1C	21896	76	64	283	28	175	227	319	137	0	138	19	14	416	80	144	0	2	111	0	0	0	0	52	390	77	82	10	264	156	188
CATCCATGTGTACTACATCCATT	POLR1C	45303	2871	3895	6505	6537	4486	3242	3694	3117	2679	2714	2739	1626	5319	5184	2692	2874	3030	4152	1	148	69	105	3671	3611	3301	2106	385	758	3649	2436
ACATGGTGGGAATTGACGCAGTT	POLR1C	49564	1499	3620	4791	4563	2741	2805	2964	3288	2276	3108	1495	1663	4270	3255	1519	2176	2638	4729	66	24	64	190	2848	1714	2249	1477	320	451	2854	2640
CGACGAATTCTGCTAGCTGAGTT	POLR1C	36921	1296	2597	1972	4896	2446	2853	2668	2566	1137	619	1658	1303	2965	3578	1435	1706	1392	2972	544	4	142	121	1421	2141	917	1411	190	330	1504	1849
GTCTCCAGGTCAGATGCACTCTT	POLR1C	34242	249	473	642	863	254	194	492	1168	913	211	124	118	527	251	99	220	207	546	3	0	0	23	188	1	277	39	0	263	631	318
GCAGCATGGGGGTTCCGAGTGTT	POLR1C	50632	883	1279	3534	3670	1747	1582	3335	3910	2116	4484	808	858	3542	2415	1224	1071	2398	2942	189	59	196	65	1487	1464	1083	746	468	479	779	1666
TGGTTCACGTACAGTTCGTTGTT	POLR1C	53692	2250	2978	4313	5508	3445	3060	2552	4135	2307	5054	1229	1751	3543	2884	2166	2618	1345	2791	34	47	111	83	2920	2749	3141	1589	389	846	3399	2625
TTGGCCAGGCCGCAGCTGAGCTT	POLR1C	21610	575	920	1687	1930	440	730	1290	2184	634	771	794	422	1730	1288	661	355	1157	2578	11	127	125	18	552	292	361	364	34	681	429	801
ACCAGTGGCAACAGCCAGTTATT	POLR1C	16712	56	115	0	291	182	21	235	364	117	141	13	184	217	190	61	98	41	129	0	1	0	0	194	0	143	25	0	36	0	151
TCTGCTGAAGGTATCCAGCCGTT	POLR1C	17264	333	406	1144	762	439	670	970	1180	353	497	226	385	752	1633	214	296	1040	1272	54	35	32	21	459	305	276	165	59	86	41	125
GGAGGCCAAGGCGAGTGGATCTT	POLR1C	23429	0	111	19	60	122	262	3	264	108	51	18	0	14	0	19	0	1	70	0	0	0	0	0	95	0	2	0	0	10	0
CACACTGGTAAGAGAAATACGTT	NRAS	45985	3156	4347	1377	1432	2733	3943	4502	4441	3152	1816	3335	1946	1026	1688	2765	2398	424	736	30	60	150	9	4611	1499	2478	1651	1998	2676	2754	2685
ACACACTGGTAAGAGAAATACTT	NRAS	20170	1689	2266	2858	1992	2260	1620	1470	1915	670	1205	1347	1483	2120	1575	1691	1968	1272	3886	2	105	11	31	2126	1192	2206	1228	146	391	1971	1333
TACACACTGGTAAGAGAAATATT	NRAS	9924	501	1009	1161	2534	921	589	459	951	672	65	439	757	1809	1841	260	665	281	1828	57	93	1	23	848	356	772	405	78	115	1218	1226
TCTTACCAGTGTGTAAAAAGCTT	NRAS	8021	673	655	800	774	997	935	278	494	996	490	255	240	328	532	619	499	138	774	0	20	1	41	1322	187	590	711	70	82	602	428
GTATCAACTGTCCTTGTTGGCTT	NRAS	19588	1082	1677	1686	2593	1398	1496	1331	2243	419	314	1224	1077	1237	1551	1096	1281	1066	2764	22	172	15	1493	2121	2185	1160	1132	142	192	1463	1010
CCAACAAGGACAGTTGATACATT	NRAS	23944	988	1301	1114	1533	672	1338	1778	3603	2334	1336	1140	975	468	1419	857	1170	135	1279	288	84	100	57	1478	1799	699	1253	612	668	1306	1703
TATCAACTGTCCTTGTTGGCATT	NRAS	21333	862	2080	1394	2147	1247	1994	1491	1435	574	1446	1109	1149	2001	1827	1319	1184	858	1385	18	82	36	52	1427	797	1359	1545	113	556	1655	1645
CCCAACACCACCTGCTCCAACTT	NRAS	154999	8622	16165	20736	18775	13965	14994	10718	35307	8482	11130	8051	9291	14686	13013	9369	10923	11092	17125	309	523	643	2364	9459	11744	8114	8465	2181	2901	11479	13050
CCAACACCACCTGCTCCAACCTT	NRAS	150895	7791	10707	3883	4735	8238	9741	12105	14733	11553	12329	7008	5614	5981	4205	7610	6676	2724	6222	365	402	604	472	9696	8686	7090	6897	6278	8846	8034	9109
GTGTGGGCAGCTTTCAGACTCTT	ARNT	20483	444	1076	2792	4702	1201	1521	918	1762	229	681	317	994	2457	2079	596	647	1656	3362	0	36	59	12	1582	1036	1455	471	89	411	685	1315
CCGCCACTCCAACCCCACCCATT	ARNT	52094	1339	2425	9629	9568	3456	4399	2909	3384	1465	2421	1856	1609	8249	7493	1978	1662	5958	12055	1550	171	116	106	2995	3457	2943	2833	596	988	3231	5007
CAGAAATCTATCACAACATCATT	ARNT	22596	902	1464	2186	2305	1999	2555	2102	1316	493	824	1150	958	2507	1350	1353	1091	671	2129	79	21	100	20	1104	1744	1276	657	225	388	1500	1254
TGAAAATCTTGGATCTCTATCTT	ARNT	7525	238	458	312	1125	338	766	673	685	211	2	611	82	871	191	443	378	68	430	70	43	4	3	473	110	752	877	0	1	368	128
TTTGCCCAGGATAGAGATCCATT	ARNT	23194	1185	1746	2387	1666	2104	2390	1374	2294	727	1630	1953	1309	2448	2888	1982	1314	991	1736	2	127	61	6	1592	822	1666	1062	378	133	2039	1056
CCCCTGGAGATGGGCTCAGGATT	ARNT	24589	800	1620	3907	4000	1336	2058	2014	2701	1103	1968	860	576	4037	2892	755	930	2892	4971	1	56	3	37	1850	1495	1229	789	173	609	1244	1552
CAGAACCCTTACTCAGATGAATT	ARNT	25997	475	1251	5130	7006	2280	1723	1950	2806	1538	344	673	585	3862	5729	571	455	3365	5796	35	9893	8	60	1747	1267	1815	1910	220	577	1179	2046
ATCTGAGTAAGGGTTCTGGAATT	ARNT	17575	211	283	3519	4614	1625	1262	935	2049	251	641	123	260	3165	4732	280	155	1847	8736	29	84	0	45	904	702	1708	1604	182	448	1520	1330
CTTTCCAGAACCCTTACTCAGTT	ARNT	27538	1807	2739	4738	4513	1845	2998	1643	2944	1675	820	1682	1400	3192	4665	1454	1938	3176	5007	185	53	196	39	2962	2022	2542	1465	281	230	2299	3339
TGGATCACCGCTGTGTGGCTATT	ARNT	26025	1283	1964	2426	3024	2294	2009	1333	1785	1476	999	932	1274	1980	2453	1313	1307	2105	2400	106	51	35	198	1655	1071	2169	1423	331	363	1598	2221
TCAACCAACAGAGTTCATCTCTT	ARNT	20110	1088	2339	1384	2772	2197	1952	1753	2127	952	1351	1035	1465	2399	1683	1346	1770	2341	2242	4	55	55	86	1914	1391	1611	1702	231	537	1374	1796
CCTCCCAGATGATGACCCAGATT	ARNT	59135	1384	1868	9276	12999	4814	6250	2869	5045	1218	2358	595	1129	10748	8399	1174	386	5934	11580	80	83	2	2	3310	3822	3354	2857	451	1108	2682	4074
CACTGTTCCAGTCTTTAGATCTT	ARNT	27186	1987	2295	2335	3567	1606	2082	3220	2345	1762	1271	1233	1071	2898	2721	2265	1192	2351	3099	790	315	15	60	1686	1640	1723	834	194	342	1491	2394
ACTGTTCCAGTCTTTAGATCCTT	ARNT	16582	664	635	2185	4615	1161	1395	699	1095	151	280	365	186	2629	2099	440	166	1571	3057	29	39	19	0	849	1152	1044	1395	1	2	1158	1698
CACTTCAGAAAATGCCCTGACTT	ARNT	21393	1313	1570	1578	3582	1945	1570	1467	1170	322	643	1393	1024	2368	2819	1485	1552	1863	2897	757	5	142	13	1838	1066	819	1221	216	344	1434	1171
CTGAAGTGGAAAGCTGCTCACTT	ARNT	35457	1977	3444	6053	4949	2808	3292	2600	1993	2175	1298	2077	1714	3616	3934	2870	2532	2905	3265	47	30	16101	6	2633	2637	2514	1831	211	860	1848	2002
TGAAGTGGAAAGCTGCTCACGTT	ARNT	28764	366	441	5136	5340	1703	1409	2271	2131	861	941	243	221	4454	4492	283	246	3592	6455	28	53	0	52	1566	1512	1549	1638	441	614	1696	1354
GAACCAGCCACAGTCTGAATGTT	ARNT	18210	1416	1591	2046	2812	1309	1878	1989	1325	466	1334	1427	967	1537	1643	1354	1009	1861	2439	23	52	70	32	1121	1278	1555	1013	404	261	1158	948
TTGTCTCATGTGAGACAGGCATT	ARNT	8402	269	801	1348	990	755	842	513	357	964	417	486	454	979	801	470	423	383	1100	35	0	11	62	867	612	530	472	21	108	607	882
TGTTTATTGTCTCATGTGAGATT	ARNT	21569	1419	2473	2170	3262	2222	2752	1124	2556	356	934	1509	1453	1764	2383	1137	1259	1614	3157	23	62	168	61	1298	1268	2522	1131	347	403	2256	656
TCACATGAAGTCCTTGCGGGGTT	ARNT	27544	1563	3734	2299	3254	2063	2596	1452	2526	777	1099	1331	1928	2761	2861	1898	2410	1550	3562	53	365	34	54	1232	1637	1589	1179	517	458	2326	2112
CGAGCCAGGGCACTACAGGTGTT	ARNT	32584	1550	2859	3290	3364	2995	2701	4087	2798	1072	2241	2441	1293	5196	2863	1922	2002	1746	3326	41	338	114	103	1825	1845	1628	1247	412	150	1883	2732
GAGCCAGGGCACTACAGGTGGTT	ARNT	24957	741	1374	3856	4859	1829	2204	1397	1894	925	2095	1033	658	3516	2464	906	837	1909	2810	3	74	57	76	1893	1609	1989	1584	401	506	2100	2445
ATGATGATGGAGAAGGGAACATT	ARNT	20851	642	972	4800	2951	2276	1409	1141	1307	1096	490	623	666	3651	2622	512	597	1861	4178	1	15	3	1740	2051	1295	1493	322	190	261	1706	1995
GATGATGATGGAGAAGGGAACTT	ARNT	54446	4685	5502	5310	9277	3224	4990	3615	5379	1643	1726	3698	3452	5825	5799	4308	3015	4945	6338	59	66	233	45	4674	3762	3652	2165	961	606	3135	3272
CAGAGGCAATGGCTGGACCCATT	ARNT	15984	267	695	3138	2558	878	1494	1402	964	285	632	249	569	2341	1588	513	678	1007	2807	2	160	58	41	1113	2255	812	800	179	642	1393	278
GTTCGTGACCGGGCCCATGGCTT	FOXA2	19817	399	894	2073	1238	1117	2222	1424	963	161	497	1377	698	1898	1464	1107	524	1832	1343	34	63	120	50	777	792	1022	853	308	333	1098	1607
TTCGTGACCGGGCCCATGGCCTT	FOXA2	24220	939	1395	1648	1940	1339	1000	1152	1267	637	601	619	959	2024	1973	993	980	782	1612	998	29	73	66	1481	1026	498	1506	265	541	1182	1202
GTGGGGTTGGTGGTGGTGGTGTT	FOXA2	55378	3918	5145	5602	7910	4666	5770	4187	5042	2678	2863	3552	3052	4416	5240	3660	4617	2215	6304	196	519	218	121	3757	3660	3347	3143	651	792	3866	5200
TGGGGTTGGTGGTGGTGGTGGTT	FOXA2	51825	4258	5998	6934	8232	3747	6278	5039	4267	2573	1207	4426	3533	5168	5332	5091	4647	3340	6379	380	145	192	93	3841	2621	3243	2012	864	1364	2538	3764
CTGAAGGTGCCCCGCTCGCCCTT	FOXA2	19498	770	1446	2042	1671	750	1405	466	1026	1076	1094	541	1072	1692	1538	887	901	1510	2461	6	56	16	58	774	584	1222	571	21	473	1391	908
TGATGAAATTGAGTCATGAAATT	SNRPD1	10986	1030	863	1025	2197	849	952	962	583	483	461	676	618	842	1246	1044	540	1636	1519	33	511	57	2	1256	1124	1185	798	131	35	1120	935
ACAGCTTTAAGATGTGTATTCTT	SNRPD1	9591	211	120	302	494	198	76	408	192	160	655	178	67	175	505	576	322	348	602	22	11	18	1	496	166	222	1	0	34	335	321
CTCGAATACTCAGCGTTTCCATT	SNRPD1	27349	1012	574	674	597	158	201	743	1415	573	235	461	111	1126	561	732	466	1263	149	2	42	52	63	142	263	116	521	0	0	235	93
CCTCTGGATACACTACTTGTGTT	SNRPD1	28249	201	225	267	711	108	179	398	393	113	29	313	102	273	118	134	114	125	254	0	19	69	0	1	95	1	49	28	48	388	1
ACCTTAGGTTCAACATCCACATT	SNRPD1	18052	307	216	958	903	87	384	475	409	211	667	542	388	957	762	165	545	570	831	16	21	584	0	46	92	267	7	38	2	488	87
TTAGATTTCACCTTAGGTTCATT	SNRPD1	11402	1838	1067	949	654	729	850	1070	302	271	952	848	1025	1155	394	1437	1062	371	739	44	202	58	1	362	783	683	870	298	183	587	810
CTTAGATTTCACCTTAGGTTCTT	SNRPD1	16715	727	1479	1988	1734	1523	781	1742	1043	1089	453	840	865	927	1033	1231	1072	1370	1555	11	20	47	0	665	617	896	496	169	117	1244	1461
GGCTCCGGCGGCTTGAAGAAGTT	YAP1	18713	1115	1733	2109	3526	16	57	1080	2483	1112	741	953	610	1995	1968	1112	801	987	3868	32	20	60	16	264	171	2	2	22	70	172	114
CCATCTCCCAACCTGCTGGCATT	YAP1	48676	2230	3668	7047	6542	581	624	4095	3710	2258	3781	2337	2106	5635	3769	2267	2947	4503	5782	245	131	76	56	560	502	271	607	159	880	381	1451
AGAAGTATCTCTGACCAGAAGTT	YAP1	8239	961	559	1489	1349	376	510	492	1030	2027	590	678	406	961	1300	1044	314	970	1123	2	15	31	0	179	253	265	159	130	214	89	73
CTATATAAACCATAAGAACAATT	YAP1	15370	683	291	394	281	136	97	446	642	352	99	643	212	247	177	165	122	421	919	1	0	16	0	235	238	65	74	14	32	158	301
AGCCGCAGCCTCTCCTTCTCCTT	YAP1	36089	1653	2345	3353	3273	1509	993	1922	2435	1168	3349	1520	1600	2432	3392	1569	1973	2619	3518	534	6	189	76	815	809	873	647	260	165	1986	1260
CTGTGCTGGGATTGATATTCCTT	YAP1	58324	2756	4351	7110	9495	4088	5529	4100	4530	3280	2583	2312	2249	5740	6471	2524	2818	5008	8001	76	46	2944	141	2990	2831	2722	3635	345	395	3177	3851
GAGTCCCACCATCCTGCTCCATT	YAP1	19267	1950	2498	2843	2363	1491	1786	1587	1160	2112	287	1923	1622	2255	1023	2415	1192	2121	3071	199	46	96	46	760	453	1531	739	73	14	1245	1562
AGTTCTGACATCCTTAATGACTT	YAP1	21390	1382	1241	2839	4296	1364	1090	1452	2237	1015	2410	1407	1068	1356	2917	851	873	1242	3113	65	241	19	27	1557	1197	980	676	100	264	1329	1703
TCTAGCTTGGTGGCAGCCAAATT	YAP1	19400	1025	1559	1669	2824	1368	817	1234	1691	663	1147	978	744	1748	1899	1517	1245	1102	1091	12	2	151	51	1163	378	837	357	178	790	1316	1001
GGCTGCCACCAAGCTAGATAATT	YAP1	13360	899	853	3105	1676	1341	543	1256	812	151	1656	1449	486	2287	839	1146	922	2020	1581	1	1	80	31	183	929	706	985	151	141	1634	769
GCTGCCACCAAGCTAGATAAATT	YAP1	14952	880	1394	2026	1909	491	1108	1327	1448	1393	475	618	753	2084	1200	676	971	593	1714	3	0	21	4	189	267	143	587	143	170	403	397
TTTATCTAGCTTGGTGGCAGCTT	YAP1	9886	705	327	1087	1371	985	732	700	876	36	363	464	322	1490	825	808	286	507	477	0	42	2	1	997	300	560	382	123	75	941	863
AGAAGTGTATTCGAATCCCCGTT	RPS20	27390	1985	2594	1832	3235	2066	2448	903	2214	1555	451	1506	1424	2786	2740	1745	1096	2114	2629	139	1	103	64	1322	1114	2256	2778	322	144	2547	1911
CAGATGAGAATTCACAAGCGATT	RPS20	15869	61	9	142	168	95	0	122	350	66	345	38	0	0	6	5	0	0	116	0	0	0	0	265	22	37	101	0	0	61	138
CCTTGGTAGGCATTCGAACTGTT	RPS20	35865	5	179	129	289	44	168	210	250	385	353	2	56	110	276	22	0	0	68	0	0	15	0	317	129	180	329	0	27	157	178
GCGCCTCTTATCAAGTCAGCATT	RPS20	13604	821	1072	1593	1805	546	1101	1108	1481	789	497	810	417	829	659	641	1010	1055	1369	4824	59	34	0	1123	575	648	216	95	29	555	783
CGCCTCTTATCAAGTCAGCACTT	RPS20	26928	587	585	1418	1809	349	222	953	774	1443	2393	282	250	1023	589	478	515	685	773	1	20	64	80	224	384	221	395	94	68	237	583
ACGTTGCGGCTTGTTAGGGTGTT	RPS20	38464	2433	2932	3389	4412	2875	3168	3040	2932	2036	2834	1564	2686	2963	3502	1978	1999	1823	4501	173	53	67	88	3473	1035	2252	1031	435	438	1905	2322
AAGGATACCGGAAAAACACCCTT	RPS20	12550	806	1059	1451	1757	1096	1250	415	1002	506	114	1206	796	2037	1213	1062	877	840	1025	108	16	70	22	733	997	692	580	72	459	996	1067
CTTGTTCCCAAAAGTAAGAAGTT	NFE2L2	25564	1722	2154	3013	2877	1763	1452	916	1531	2033	520	2168	909	2506	2490	1124	939	1931	2343	101	87	31	113	1277	611	989	3051	270	453	1558	2150
CCTTGTTCCCAAAAGTAAGAATT	NFE2L2	23764	1333	2168	2619	2886	2398	2761	1194	1882	643	1607	1385	1340	3724	2532	2076	1631	2441	4777	26	38	42	70	1808	971	2374	1231	407	441	1669	1607
GGGAACAAGGAAAACATTGCCTT	NFE2L2	16413	987	1045	2277	1910	2043	1057	1751	1315	1114	960	1162	702	1510	1308	1047	593	1254	1657	1	61	21	100	1246	1209	1566	823	241	148	1375	947
CTGCAGGGAGTATTCACTAGGTT	NFE2L2	28088	1765	1756	2733	3252	1641	1319	584	882	1287	1866	1438	783	3682	1528	2000	793	2003	3177	38	8	179	100	1759	1254	1416	1338	253	520	1143	1479
CCATCTTCATCACGTAGCATGTT	NFE2L2	16341	174	399	1909	2579	1210	1441	670	1254	764	1012	166	187	2591	3579	202	188	2522	3177	5	241	6	15	1544	2141	1438	1711	306	576	2206	2742
GACATCATTTCGTTGAAGTCATT	NFE2L2	7702	610	422	1405	597	1324	607	599	502	445	217	410	396	855	614	475	416	1031	915	33	15	0	1	517	629	818	965	157	75	684	459
GTTGAAGTCAACAACAGGGAGTT	NFE2L2	10600	559	413	1117	1420	245	790	780	650	849	1026	85	232	1637	583	213	370	565	1032	0	0	82	20	493	920	756	168	51	0	761	534
TTCTACAGGGAATGGGATATGTT	NFE2L2	27687	1848	3001	4275	2933	2800	2694	2069	2297	938	1035	2379	1782	2395	2786	1480	1862	972	3131	4	134	61	93	1804	1681	2120	1572	259	282	2870	2366
TCTACAGGGAATGGGATATGGTT	NFE2L2	34514	2006	2230	3720	5172	2776	3506	2136	2353	1241	1471	2330	1399	3313	3087	3159	1937	2939	3627	35	111	93	117	1724	2215	2690	2495	366	801	2761	3027
CTACAGGGAATGGGATATGGATT	NFE2L2	66245	3914	5943	6262	9519	5228	6492	3410	5921	6343	4852	4000	3150	8196	6705	4836	4503	5412	8583	808	187	24	247	6250	2929	3667	4590	637	1401	3666	6078
TACAGGGAATGGGATATGGAGTT	NFE2L2	55165	1854	2571	3707	5027	3754	2468	1468	1783	2185	4377	1874	1114	3794	2940	2398	1712	2389	4073	114	68	185	138	2505	2406	3163	2055	705	434	3223	3902
GCCCTAAGTTCATCTCTTGTGTT	NFE2L2	48336	2759	5995	6457	6793	4272	4407	4641	4120	1629	3887	2698	3077	4897	4233	3144	4056	3325	6125	240	16275	158	280	3135	2410	3407	4348	751	879	3579	2924
CCCTAAGTTCATCTCTTGTGATT	NFE2L2	49208	1557	3979	2924	4444	3139	3961	1329	1049	3242	1688	1662	1983	3781	3708	1261	1958	2845	4995	75	46	108	152	3192	2587	3796	2282	668	710	3510	4697
CCGATGACCAGGACTTACAGGTT	NFE2L2	57499	3738	5566	8761	8163	4687	3886	3757	2838	1984	1288	2618	2570	7424	5062	3487	3058	3670	5842	57	256	67	58	3117	4325	3392	2439	547	623	3708	3898
CGATGACCAGGACTTACAGGCTT	NFE2L2	46538	2020	2465	3445	4375	3714	4359	1301	1844	1734	2670	1695	1274	2375	3471	1874	2166	3253	6654	27	147	185	103	3579	2812	2398	2977	594	487	2742	3292
TCTGGTGTGTTCTCACATTGGTT	NFE2L2	37829	1701	3049	2907	5126	3173	3113	2528	3080	1689	1388	1398	2085	3651	2052	2330	1708	2544	2475	54	103	89	29	2482	3132	2420	2147	725	332	2127	1903
AACCAAAACCACCCTGAAAGCTT	NFE2L2	31071	1440	2581	2976	4763	1869	2041	2567	2784	1826	2155	1255	1391	3385	2933	1418	1278	3554	4607	72	125	18	94	2531	1798	2360	1069	291	842	1774	1605
CAAAGCTTTCAACCAAAACCATT	NFE2L2	14736	640	1350	2138	1662	1468	886	1648	1998	1621	1829	735	795	1032	1833	1416	1173	1115	2058	2	70	1	2	664	864	812	910	273	375	1598	1114
GGTTGAAAGCTTTGCAAAGTGTT	NFE2L2	16390	783	1692	1504	1987	1212	1240	579	2859	295	1846	763	1011	1234	1403	875	1528	1052	1629	122	2	69	80	1443	1940	668	1073	243	118	1653	2205
ATAGCTGAGCCCAGTATCAGCTT	NFE2L2	6899	144	720	504	603	535	411	683	191	268	149	266	436	518	1350	304	782	217	417	0	67	36479	14	953	295	416	589	2	25	336	610
TTCTGCTTTCATAGCTGAGCCTT	NFE2L2	20530	1558	2600	2131	2878	2076	2148	1513	1137	1610	1110	1180	894	3033	1724	1887	1089	1111	2717	4	160	72	87	1423	796	1095	1051	157	515	1377	1239
ATTCTGCTTTCATAGCTGAGCTT	NFE2L2	7102	448	1237	1087	800	838	375	466	431	301	869	244	428	735	531	664	619	983	641	1	0	28	53	358	417	734	78	70	277	755	248
GAGGATTCCTTCAGCAGCATCTT	NFE2L2	12692	930	1252	1221	2235	1666	692	668	1057	1234	1850	502	719	870	1352	855	518	738	2036	0	24	26	1	957	524	908	572	96	297	1223	653
CTCATCTATACCCTCAATGGATT	NFE2L2	26475	675	1068	2172	3149	1959	1654	689	768	980	647	639	674	2295	2013	845	618	1559	1679	61	30	84	57	1187	1250	1120	1185	175	120	1478	1077
CATTGAGGGTATAGATGAGTATT	NFE2L2	34438	1439	1689	1488	2287	2129	1997	546	449	664	1575	893	820	1797	1768	1560	1078	1640	2106	11	15	200	97	1197	1594	1558	1307	1170	247	1324	1300
ACTCATCTATACCCTCAATGGTT	NFE2L2	16781	786	1353	2690	3104	1990	1624	1239	1569	1666	2274	930	717	2798	2630	763	1225	1243	2422	0	63	96	56	1595	1036	1217	1613	303	531	797	1505
TACTCATCTATACCCTCAATGTT	NFE2L2	28402	2272	3702	3315	3702	2863	3471	1540	1506	3726	2175	1846	2371	3517	3333	2314	2907	2421	3684	42	38	142	187	1934	1747	1793	1738	296	855	1857	1845
GCTTCTGGACTTGGAACCATGTT	NFE2L2	31815	1066	1927	2444	4332	2409	2131	1784	687	2231	2434	1243	971	3343	2930	1091	1024	2886	4812	63	15	131	74	2254	921	2426	1567	370	642	2052	2189
AGTCACTTGTTCCTGATATTCTT	NFE2L2	19908	779	1685	2400	2530	1793	2032	955	751	730	1638	677	631	2421	1356	627	808	1768	2418	2	27	22	7	1930	1070	1099	606	176	238	1704	1197
GCGCAGACATTCCCGTTTGTATT	NFE2L2	47712	2625	2741	3668	3581	3455	2884	1388	1784	801	968	1655	1549	2904	2668	2209	2037	2901	7504	279	89	15	22317	2849	1732	1239	2060	484	676	2843	3166
TACTTTGATGACTGCATGCAGTT	NFE2L2	20276	1555	1432	2044	2251	2298	2059	711	640	432	949	1128	1159	1421	2190	1267	1159	1847	2121	728	51	73	87	2131	1410	1218	524	160	969	1077	2422
TGACTGGATGTGCTGGGCTGGTT	NFE2L2	71509	3318	6074	7101	8050	5312	6712	1742	2301	3329	2972	3089	2851	7140	4654	3237	3722	3116	9432	188	36	366	57	3305	4370	4432	3303	1034	1111	4545	5380
TCCCAATTCAGCCAGCCCAGCTT	NFE2L2	52980	2534	6758	6094	5026	2984	3119	3044	2771	1753	4867	2837	4327	4084	2356	3412	4712	3152	4778	134	1615	2233	179	3072	3040	3175	2855	490	712	2636	3515
GCTCAGTTACAACTAGATGAATT	NFE2L2	23666	2041	2459	2601	4369	1967	2404	895	1685	162	2500	2696	1827	1821	2919	2103	2158	1127	3230	117	71	104	3	1563	1334	2185	908	267	503	1859	3664
CGCTCAGTTACAACTAGATGATT	NFE2L2	30944	2021	3128	3874	4480	2360	2215	2647	3080	1676	1340	2172	1499	3066	3419	2285	2186	2098	2794	172	23	203	70	2839	2347	2209	2062	165	449	2606	2300
TCGCTCAGTTACAACTAGATGTT	NFE2L2	35099	1318	2889	3613	3988	3462	2559	2324	3383	1374	704	2007	1769	3722	2474	2027	2425	3351	4013	76	11	62	4	3290	2333	2156	1378	183	181	1860	3124
CCAGCTCATACTCTTTCCGTCTT	NFE2L2	100617	6309	8046	13031	13298	8859	7920	5807	7539	6146	4791	7639	5606	8697	9959	7796	5650	7700	10318	358	4343	387	266	8210	5453	7214	5000	1027	741	6186	9128
CAGCTCATACTCTTTCCGTCGTT	NFE2L2	95263	4958	7776	11008	10671	6298	7351	5697	7985	2068	5871	4918	3448	8284	7280	5574	4986	7100	8830	62	298	389	135	7802	3364	4230	4601	1031	1491	7175	8483
ACTTCAGTCAGCGACGGAAAGTT	NFE2L2	8070	381	192	740	845	125	632	15	259	78	158	264	173	257	889	302	386	344	414	0	2	0	0	496	47	261	280	7	17	385	400
GAGGCAAGATATAGATCTTGGTT	NFE2L2	14474	1282	1099	1101	1922	953	1115	854	1038	801	615	1624	440	1041	1494	1553	786	706	1540	2	22	15	1	1695	425	919	835	224	141	1299	390
ATTGACATACTTTGGAGGCAATT	NFE2L2	8412	188	354	1167	1186	753	475	245	221	423	958	454	212	1839	770	462	237	1070	392	164	0	77	0	1055	741	561	592	114	566	393	1081
GACTCCGGAGGGGTCTGTACATT	NFE2L2	9989	554	1157	1241	948	1109	1162	710	838	287	252	454	591	1319	1301	407	938	1400	985	86	42	1	41	942	585	616	718	200	57	461	780
GAGGACTCATGGACAAGAAACTT	FBXO42	13658	779	1200	1138	1562	1269	698	1457	854	41	672	472	1075	1861	990	730	861	933	1801	9	3	47	57	996	608	619	326	102	97	847	1056
ATAGCAGTTCTGTGGTTGGACTT	FBXO42	24565	664	1146	2277	3202	1234	878	1934	1876	1244	229	360	648	1743	1984	605	370	850	1620	560	86	130	5	1915	409	903	1035	158	306	386	533
ATGTCCAGCACGTACATCTGCTT	FBXO42	18845	936	1299	2060	2736	1491	902	884	1389	1501	705	537	1059	1287	1989	1060	1064	744	2257	1	1900	32	0	845	789	1078	544	90	95	809	1387
CCAACATTTAGGGACTGTGGATT	FBXO42	18704	671	2060	2258	2312	762	984	1553	1604	529	845	972	986	2263	1164	831	1157	1500	1254	72	54	175	38	1451	1245	1833	879	247	245	1239	1975
GGGACTGTGGAGGGTGGTGGCTT	FBXO42	61033	3980	5328	7171	7155	5294	4488	4753	3005	4113	4713	2670	2447	6305	5554	5016	3373	4579	6867	68	272	450	15600	2403	3131	2752	2409	806	2090	2356	3167
AGCAGTGGAGAAACAGTGCCCTT	FBXO42	18760	781	863	1945	2344	1226	670	1370	1215	868	1557	679	635	1912	1201	818	478	1856	2167	1	1	0	11	1771	1074	865	732	135	333	1149	1258
ATGGCTTCCAGACTCCGACGCTT	FBXO42	22677	1326	1589	2033	4769	2412	2189	1978	1596	576	951	1600	945	1876	2366	1444	851	1389	2043	3	100	39	4	1739	2008	1189	1191	350	427	1074	2267
AGATCCCAATTCAGATCTATGTT	FBXO42	11965	785	915	532	877	536	701	408	1157	646	313	580	243	313	722	750	500	547	445	0	1	76	0	637	269	186	240	98	70	344	313
GCCCCCCGACGAGGATCACTATT	FBXO42	24508	1357	1847	3879	4633	1551	2023	1909	2033	1263	1695	974	1696	3384	3605	1132	1316	1155	2308	13	9	94	148	1575	1338	1346	1012	458	423	1509	1047
TTTGGCCCCCCGACGAGGATCTT	FBXO42	18047	892	1925	2066	2850	1698	1540	912	2030	249	1092	878	618	2722	1892	1253	1010	2564	2085	284	24	109	82	862	1012	1691	844	178	462	1373	1668
CAGGTCGTATCCTTCAGGAGCTT	FBXO42	39457	1857	2753	3031	4675	2368	3017	1812	3125	1260	1273	1887	1431	3677	3785	1703	1795	2376	4595	1	55	46	181	2037	2191	1710	2112	431	248	2540	2159
AGGTCGTATCCTTCAGGAGCATT	FBXO42	18771	1233	1785	1436	1425	1685	1588	684	959	820	777	778	1222	1547	1849	1120	1670	605	1253	21	3	139	24	1824	991	746	924	355	359	1010	1023
TCTCCAGGAACGGCAGCTGTGTT	FBXO42	35521	3245	4018	6025	6790	2656	3118	3569	3843	1914	2322	2350	3416	4625	4144	2794	3864	3121	6354	39	215	272	174	1478	2835	2800	1269	385	601	2153	2746
AGCCCTGGGTCTCAGTGTTCCTT	FBXO42	28302	1444	1907	3274	3993	1615	1363	2789	3478	1365	4008	1635	1472	2053	2126	1179	1362	1270	3112	77	79	206	185	1421	676	1067	987	571	465	584	989
AACTCTCGCCCATCACCTATCTT	FBXO42	50407	3277	3450	5251	7942	4015	4042	3869	5005	4172	1759	2374	2736	5605	3165	2366	2704	2773	5390	317	127	53	42	2909	2666	2747	1576	619	820	3102	3119
CTACCTTGAGTGGCTGCCAGGTT	FBXO42	40271	1890	4509	4631	5364	2853	3466	3036	3532	2447	1275	1717	2711	4171	3529	1996	3237	2411	2711	72	35	76	35	2344	1549	2111	1938	654	376	3470	2207
TACCTTGAGTGGCTGCCAGGCTT	FBXO42	31516	1424	3595	3432	4662	1879	1910	2233	2332	1176	1205	1486	1547	3004	2326	1965	2670	2314	4175	4579	138	41	225	2067	789	2180	1739	218	203	1758	2438
CCGGGATCCTAAAGAGCCACCTT	FBXO42	13308	244	424	1772	1780	483	488	1351	1499	443	339	86	174	673	684	275	281	283	1635	10	30	1	0	164	189	312	365	35	251	341	321
GTGGCTCTTTAGGATCCCGGCTT	FBXO42	10366	168	737	1070	1262	212	444	844	1153	202	52	195	171	731	1146	206	341	539	1249	15	2	0	28	216	593	715	509	37	13	263	30
ATCATCTATCACACAGGAGGATT	FBXO42	12321	777	1124	1857	2230	1077	1221	943	1707	209	1722	674	806	1239	872	1160	948	1036	1797	779	1	46	1	1171	1279	504	1161	167	225	951	984
ATGAAATACACACTTACTCACTT	FBXO42	31834	2619	2991	3143	4645	2325	2319	2731	2732	1527	2206	1684	2141	2784	4060	1825	2127	1368	3274	21	1427	114	109	2524	1532	3097	1675	463	851	3370	2225
ATCAAAGAATCTCTCTGGCTGTT	FBXO42	8988	406	1363	1165	582	386	1299	1377	372	317	386	320	1333	904	662	553	700	740	1610	1	9	2	10	504	747	433	829	120	666	1016	451
GTGGCTGGACGCGGCCAAGCCTT	FBXO42	8764	469	687	655	1609	228	1142	1043	309	1200	98	354	319	660	828	641	560	335	637	1	1	22	12	402	400	205	328	125	463	285	269
CTGTTTAGGTCAAGTCTCCAGTT	FBXO42	20098	1548	2163	2645	3438	1419	1445	1428	2682	2227	728	1006	1263	2722	1770	1172	1525	1773	2541	79	46	97	36	1293	1778	1429	1913	100	623	1804	2065
AATGACCTCTGGAGACTTGACTT	FBXO42	23132	1613	2900	2706	3846	1942	1711	2230	1271	1028	461	1480	1892	2821	3022	1498	2907	2437	4172	3	4	61	41	1520	1810	1405	1763	37	475	2122	1904
ATGAAGGCTGTCCAGGAAGGATT	FBXO42	18824	821	881	2415	3091	332	1342	1681	2633	1072	696	682	392	1857	896	736	662	1239	855	156	29	19	59	409	905	492	463	18	131	229	752
CTTCCTGGACAGCCTTCATGATT	FBXO42	47670	1585	3310	7160	6948	2287	1851	4534	5071	4351	3552	1701	2585	3524	3185	1543	2164	1511	3610	490	25	94	178	3062	1172	1558	2040	260	755	1641	1286
ATAAGTCGATACCACTGTTTGTT	FBXO42	31314	1418	1914	3074	2942	2167	2685	1771	1922	552	1603	1190	1246	3293	3181	1708	1297	3264	2876	34	63	134	28	855	1684	1709	2679	307	278	2541	2143
GTGTTCCTGATACGGTGAGAGTT	FBXO42	29990	1919	3384	3960	4264	2734	2351	2583	1803	1907	1710	1699	2690	2289	3692	2387	2895	2557	3019	105	66	142	6513	2046	2094	3186	1564	173	468	1448	2189
TCTCACCGTATCAGGAACACATT	FBXO42	32859	1244	1706	3321	4119	1397	1788	2128	4769	1232	763	920	1124	1790	1907	1311	1337	763	2866	81	27	1	93	1185	249	696	1030	197	594	395	430
TGTTCCTGATACGGTGAGAGATT	FBXO42	40799	3133	3493	4943	6489	2609	2280	3020	3658	2720	1276	3084	1457	4495	2677	3120	2435	3117	4744	310	108	122	151	3138	1579	2330	862	272	494	1876	1764
ATGGCTGTGGACCAGGAAGAATT	FBXO42	17116	542	1234	1744	1731	1103	1675	2116	1597	1261	782	878	364	2308	1418	785	786	958	1577	2	0	46	1	594	1101	1111	1154	344	194	1628	1306
TTCCTGGTCCACAGCCATGAATT	FBXO42	18363	653	1857	1106	2700	1516	1060	1490	1872	752	838	812	978	2513	2137	1068	1034	1531	2878	64	3	143	21	1071	1056	958	1325	97	311	975	1672
GCTCCGACTACGATTCTTCACTT	SOX10	40810	2124	4741	4705	4340	2753	3815	2978	2387	1715	3746	2398	2790	3927	2759	2245	2423	3106	2451	30	2382	174	114	2187	2553	2090	2562	367	429	2127	3202
GCATCCACACCAGGTGGTGAGTT	SOX10	17200	25	173	524	1081	1299	1626	1371	1210	819	607	77	77	756	1188	95	118	295	1126	0	0	18	62	652	1120	924	746	223	122	1587	1951
GCTGGCGCCGTTGACGCGCACTT	SOX10	20638	495	1252	2058	2263	1754	1150	1080	1322	160	774	605	490	1965	1660	709	328	1396	1700	26	59	76	23	1101	347	922	877	234	259	1460	1439
CTGGCGCCGTTGACGCGCACGTT	SOX10	25071	324	1114	2522	2458	806	1928	1522	1768	2802	779	148	242	1284	1108	68	515	1466	1803	0	38	26	16	786	1145	1446	783	56	237	1459	732
GTGGAAGGACATCTTCCACAATT	ERBB2	7101	186	701	614	932	970	424	362	408	86	271	290	451	976	451	712	293	203	497	2	1	1	25	689	386	365	318	163	15	224	143
TGGAAGGACATCTTCCACAAGTT	ERBB2	14489	798	1043	1742	1468	1594	378	755	917	577	368	559	403	1379	877	1063	937	1519	742	99	2	155	71	444	743	538	462	262	516	499	1017
AGTCCATGCCCAATCCCGAGGTT	ERBB2	42040	2015	3315	5089	5398	1546	1600	2699	3220	2265	4375	2107	1720	3132	3669	2428	1589	4012	5266	38	101	179	157	1351	1288	1257	1331	326	731	2341	1437
TACGGACGTGGGATCCTGCACTT	ERBB2	27299	1364	2997	3680	2841	2342	2817	2920	2477	2205	1928	1022	1411	3987	2198	1166	2008	2494	2961	68	25	3	94	1986	1618	1980	795	146	393	950	2053
CTGGCTGCAAGAAGATCTTTGTT	ERBB2	17824	1330	1037	1877	2822	1368	846	1026	1538	1252	1985	1281	1027	2499	1435	1590	769	1211	2287	281	384	102	78	1162	1034	948	256	406	257	1327	860
GGAGCCTGGCATTTCTGCCGGTT	ERBB2	12469	477	1304	1926	1801	576	1752	1032	606	143	331	1122	691	1687	779	764	854	1568	924	33	65	51	9	364	622	842	528	189	20	134	662
AGACTCTGGAAGAGATCACAGTT	ERBB2	9762	625	1037	1287	1396	226	312	365	688	419	384	771	715	721	1008	638	364	382	832	49	0	0	1	416	0	293	177	397	54	870	570
CCGTGCCACCCTGAGTGTCAGTT	ERBB2	20283	660	894	2161	2726	647	433	603	1238	1127	1802	553	579	929	1049	676	474	1481	915	0	0	1	70	1323	677	161	317	241	218	467	242
ACACCGCTGGGGCAGCGGGCCTT	ERBB2	8945	225	671	1139	1035	446	436	365	1783	1228	744	515	203	470	1009	464	309	207	678	0	19	2	43	189	302	250	232	204	68	623	796
CAGATGAGGAGGGCGCATGCCTT	ERBB2	36008	875	2677	3043	4362	1865	1728	1473	2798	626	2581	806	1212	3575	3249	951	1117	1858	2321	49	98	111	26	1488	1383	850	1543	293	544	1537	1427
GGATCCTCATCAAGCGACGGCTT	ERBB2	20056	1434	2411	2078	3508	1453	2194	2128	1522	808	425	1663	688	2452	2487	1177	1121	915	2587	57	10	86	8671	1506	1361	881	997	239	634	758	1965
ACATTCTCCCCATCAGGGATCTT	ERBB2	10995	236	514	1987	1463	572	152	230	297	564	150	155	75	1051	699	245	290	517	613	0	0	33	46	541	267	309	100	27	146	683	485
CCCTCAACACTTTGATGGCCATT	ERBB2	28229	2043	2765	3757	3578	3592	2319	2674	3017	1274	2211	2073	1824	3943	2766	2014	2044	1664	2548	40	84	61	79	1726	1858	2537	2139	472	506	1975	2128
CCGGACATGGTCTAAGAGGCATT	ERBB2	35535	869	1922	3235	4275	891	2065	1408	2086	2451	2006	699	1145	2476	3362	1193	1134	2075	2218	35	15	43	14	957	1306	714	573	403	277	1125	805
CCCGGACATGGTCTAAGAGGCTT	ERBB2	51941	2665	4868	4623	6689	3390	3881	2311	3346	2494	1676	2069	3672	4508	4669	3126	3386	3115	5575	79	101	74	74	3019	3743	2764	2460	481	1100	2837	2976
ACATGGTTGGGACTCTTGACCTT	ERBB2	35617	2754	3499	4184	5781	2751	3024	2703	4469	1068	4859	2376	2090	4284	3762	3241	2753	3101	4244	80	104	46	133	2705	2376	2617	1346	388	345	3266	2436
GACATGGTTGGGACTCTTGACTT	ERBB2	34912	2929	3893	3539	5436	2304	4648	1680	3034	2380	2184	1887	1986	2737	2522	2204	2206	1596	4128	32	124	109	201	2265	2803	1957	1962	261	510	2245	1842
GCCCCAAAAGTCATCAGCTCCTT	ERBB2	23527	700	1463	2679	2864	581	590	726	906	648	768	980	1138	2879	2150	910	979	2150	1838	0	27	49	2	881	301	698	778	500	291	458	1089
GGGGCCAAACCTTACGATGGGTT	ERBB2	49167	3174	4603	5560	6378	4215	3480	4417	3732	1735	1478	3114	2757	3816	5331	3709	2532	4404	2565	711	578	72	219	2655	3518	2746	2408	642	789	3224	3539
CAGCAGGTCAGGGATCTCCCGTT	ERBB2	28084	1563	2414	2594	4158	1699	1802	1338	2008	1663	1231	1803	1584	2874	1829	1560	1607	1881	1797	98	2365	76	102	584	1031	1691	1039	290	53	548	2015
CCAGCAGGTCAGGGATCTCCCTT	ERBB2	20531	1351	2032	2318	2844	1233	1316	1464	1560	990	675	1515	977	2722	3095	1579	793	1051	2330	39	28	21	10	1147	1102	1113	930	275	615	1151	2099
ACCATGATCATGTAGACATCATT	ERBB2	13037	719	1011	1517	1703	568	1135	766	102	377	1546	672	588	1200	1563	1030	390	1333	1222	0	2648	88	1	264	527	818	263	64	107	895	186
ATGGTGACCTGGGAATGGGGGTT	ERBB2	44638	2188	3322	4679	6373	3144	3242	2675	4716	1874	1871	2262	1895	4681	4892	2405	3164	3083	6317	197	136	65	7	2037	2380	2915	3563	459	473	2293	2649
CAGAGTGGCACCAGCAGGTCGTT	ERBB2	30694	1222	2741	3183	3270	1622	2170	1488	2575	1844	1306	1844	1760	2759	3100	1844	2009	3666	3218	36	950	87	2	1270	2076	1148	1211	418	569	822	2620
ACGACCCCATTCTTCCCTGGGTT	ERBB2	20611	1068	2713	3903	3454	1542	1533	1115	2776	555	599	929	1006	2961	2060	838	1566	2013	2299	1	2656	80	1	1219	1498	1336	1035	548	1141	1498	1628
TGCCTTTGGGGGTGCCGTGGATT	ERBB2	58620	3724	6693	7881	7949	4783	4420	4804	5783	3601	3637	4689	3753	6966	5889	4260	4362	4019	7878	14865	2571	197	279	5386	3340	4888	3018	598	645	3288	4641
GCCTTTGGGGGTGCCGTGGAGTT	ERBB2	36212	3098	2874	4071	3730	2352	2773	1744	3673	1805	2402	2313	1585	4949	3306	3011	1907	2438	4087	304	218	127	53	1791	2475	2177	2996	642	979	2882	3494
CCTTTGGGGGTGCCGTGGAGATT	ERBB2	40458	1942	2980	4203	5336	2687	2537	3009	4507	2285	3939	2079	1975	5363	4142	2894	1606	3168	4576	1	49	183	61	2421	1491	2070	1802	416	1141	2013	2455
GGGGTGCCGTGGAGAACCCCGTT	ERBB2	14333	552	1025	1327	1344	1194	616	547	1667	584	475	471	608	1030	489	660	515	809	794	22	19	74	2165	462	624	919	606	442	451	1671	460
AAGGTGCTGGGTGGAGCCCCCTT	ERBB2	16267	731	1320	2865	2749	1308	1184	1345	1283	942	317	894	561	2414	1216	850	883	1756	2458	48	26	70	11	1139	1154	893	407	124	159	611	965
CTTGTGGAACTGTCCAGAGTGTT	KPNB1	33207	135	72	480	861	445	284	1023	1116	2814	384	163	17	767	236	111	66	136	629	21	0	0	1	7	570	364	123	0	0	234	186
CCAGCACTCTGGACAGTTCCATT	KPNB1	23659	122	157	333	164	19	159	42	410	86	2	85	89	369	213	67	0	46	68	5	0	0	89	29	175	8	64	0	58	211	582
CTGGATTTGCCAGCACTCTGGTT	KPNB1	23880	125	180	1374	1379	1021	310	690	1735	482	1141	145	194	1110	875	76	218	988	1713	0	44	68	57	589	296	402	131	112	119	343	187
TAGACCAGCTGCAACTCTGGCTT	KPNB1	13584	47	155	187	563	62	88	208	288	415	885	19	88	270	313	52	52	576	166	0	0	1	0	3	163	11	164	1	1	105	14
ACATCTAAAGATCCAGATATCTT	KPNB1	10665	533	481	581	696	385	91	349	164	235	126	643	457	674	398	325	478	33	603	2	59	81	0	143	74	119	86	1	95	401	15
TGTACCCAATGTCTGCAAAACTT	KPNB1	28349	365	128	885	16	172	545	212	868	504	499	266	191	6	252	247	81	97	10	0	0	78	2	284	351	124	123	71	138	1	278
TGACATTGGCCACCAGCTGAGTT	KPNB1	52744	2933	5894	4209	5968	2804	3526	3662	4529	2420	3530	2621	2097	4878	3641	2991	3163	2705	4463	174	665	116	83	3842	1930	2364	2065	411	814	2054	2525
CTCATCCCCTGGATTATGGCATT	KPNB1	27450	156	434	1015	997	2	65	979	1247	608	506	198	180	759	498	74	328	131	360	0	9	1	0	137	305	132	356	0	66	306	502
GTGAACTCCAATGAGTTCAGGTT	KPNB1	8598	643	1162	742	1372	442	389	514	1175	131	1315	702	852	504	921	802	1147	880	535	54	1	0	29	743	510	490	402	24	114	225	287
TTATGCAGGTGGTCTGTGAAGTT	KPNB1	30403	1562	2983	3347	2664	2567	2960	2329	3084	761	2508	1231	1544	2212	2570	2093	1746	2057	3939	3	35	152	50	2716	1990	1718	1501	381	254	1771	1731
CAAGGGATAGAATTCTGGTCCTT	KPNB1	17747	63	65	193	232	614	32	668	275	454	406	41	1	185	482	3	37	4	360	0	0	0	0	3	2	178	0	73	1	23	52
CTCATCACAGACATTGGACCATT	KPNB1	43541	54	14	331	979	325	176	263	599	281	222	46	39	359	319	20	2	307	541	0	0	0	0	188	47	264	3	76	33	154	107
ATGAAGGGGAGGACATGTGGGTT	KPNB1	18237	783	1472	1948	1584	546	719	714	2602	745	774	911	607	1815	1711	710	852	1205	1505	175	21	19	30	299	1185	829	528	273	559	725	400
GGTTGTATCTTGGAAGGACCATT	KPNB1	16275	1589	1487	1214	1858	1490	1422	1093	1119	299	968	1592	1212	1432	1749	990	662	1246	985	1	59	112	72	1260	969	896	601	287	75	841	1073
GTTGTATCTTGGAAGGACCAGTT	KPNB1	21888	417	605	510	1134	949	596	577	854	971	1569	476	272	730	394	383	200	321	985	1	76	72	9	466	485	475	393	152	0	533	332
ATTAATTCTATTAGGGTGGGCTT	KPNB1	11085	205	341	210	382	726	493	161	397	285	69	180	172	709	121	231	224	491	384	0	0	0	0	83	358	751	458	78	1	336	268
TGAGCTGCTTCCTGAAGCTGCTT	KPNB1	14250	1404	1278	1472	2062	1438	584	811	1034	667	344	1103	808	1811	1542	1175	1018	907	2627	75	42	64	70	1275	660	452	1252	216	652	678	467
TATATAGGATGAAGAACTTGGTT	KPNB1	13348	1050	1001	1847	2388	1265	287	525	647	420	126	961	414	1233	1012	1134	850	524	1323	86	113	34	2	1010	338	923	70	77	98	1056	588
ATATAGGATGAAGAACTTGGGTT	KPNB1	16846	775	1226	1163	3359	1500	845	1838	1583	1040	338	802	852	1214	1303	1109	907	766	1963	30	18	42	9	838	1333	1037	777	89	209	793	1179
CATCAGAGATTCATATGCAGATT	KPNB1	22703	109	120	360	236	137	161	742	1013	580	1775	26	117	288	285	149	353	54	490	0	1	0	33	229	120	91	80	26	264	437	143
CACAATTTCCATCAGAGATTCTT	KPNB1	21209	1008	1561	1847	2323	1854	1341	1765	2879	1256	1317	1372	1168	1771	2720	1362	1474	1350	1759	83	66	49	23	2030	1487	1587	1260	246	372	2148	924
CTGGACAGCAGGATAACAATCTT	KPNB1	18157	822	2020	3058	4154	1124	2153	1188	1445	644	1012	609	1015	2192	1934	1149	1011	1864	1992	55	37	55	2	1269	1237	1234	1329	225	409	1226	1841
GTCATCATGGAACGACTGCAATT	KPNB1	23352	93	70	485	689	79	395	884	1055	443	1413	9	31	231	489	218	113	279	479	1	0	0	7	49	58	95	0	14	67	36	152
CAGATCTCTGATGTGGTTATGTT	KPNB1	39888	1597	2624	4572	2691	2243	2544	3274	2800	1469	1159	1808	1427	2331	3764	1976	1812	2160	2887	25	98	2	103	1569	1592	1910	1163	261	571	1643	1926
GAACATCCTTAACAGGGAGGCTT	KPNB1	18732	254	472	1059	1157	258	293	499	817	691	1006	322	185	1413	1010	320	408	401	763	1	4	83	18	93	167	369	88	191	40	103	105
AAGGCCTCCATGTACTTGAGGTT	KPNB1	16303	127	115	435	652	175	113	601	1039	418	889	133	107	339	641	56	263	758	190	0	0	0	0	142	0	335	4	0	0	293	139
TTAATCCAATGCCCAGGAAGGTT	KPNB1	19332	1523	1814	2146	3447	1717	1158	1267	1645	1420	1315	1053	988	2329	3197	1421	1553	1048	3469	23	19	54	0	1257	1366	1566	975	203	246	1792	1452
GCAGCTGTGGGCTTAGTGGGATT	KPNB1	26911	1731	2299	2302	2967	1791	1970	2562	2811	780	1746	1172	983	2766	1873	1585	1884	1267	2352	1	170	42	78	1503	1234	1059	1143	176	144	1006	1711
TGTGACGAGGTGATGCAGCTGTT	KPNB1	38966	2181	2605	3905	4405	2419	1678	2096	2301	1753	2308	1793	929	3360	3551	1939	1344	2471	2641	16	86	161	141	2447	1510	883	1347	268	223	1939	1970
CAGAAGCAGCTGCATCACCTCTT	KPNB1	26569	293	54	475	209	1	128	281	365	351	6	485	11	354	3	413	77	106	176	0	0	0	21	3	38	36	205	7	25	0	224
GTGATATTGCCCTTGCTATTGTT	KPNB1	40312	76	89	721	734	423	75	1012	703	194	802	0	117	385	383	10	131	30	62	6	0	0	0	109	20	145	192	0	51	72	306
AACTCTCCTCCAATAGCAAGGTT	KPNB1	37391	235	484	1207	730	72	135	1158	1495	830	1068	252	352	853	661	480	325	640	234	119	7	0	17	415	55	127	235	72	43	546	309
AAACTCTCCTCCAATAGCAAGTT	KPNB1	17673	1596	2168	2663	2794	1904	1934	1777	1268	879	1006	1314	1247	1914	2575	1690	1301	1658	2149	5	123	99	48	1263	994	1326	679	204	402	1026	1568
TAAACTCTCCTCCAATAGCAATT	KPNB1	27729	2136	3717	3301	5650	2630	3352	2380	4012	1778	1700	2617	1739	3083	2590	2142	2385	1622	3522	67	1488	125	20	1664	2461	1890	860	333	219	2263	3722
TTAAACTCTCCTCCAATAGCATT	KPNB1	32900	2260	3526	4672	4695	3859	2547	2723	3063	1746	1077	2125	1443	3462	4715	2881	2683	2308	3899	549	97	116	77	2754	2156	2780	1060	260	615	3792	3219
CCTTAGCTCATTCAGATAATCTT	KPNB1	27198	50	107	169	739	174	1	52	344	115	144	42	46	213	579	18	181	17	333	0	3	0	105	365	187	159	79	92	236	288	112
CTTTGTTAGTCTTCGATCTCCTT	KPNB1	42655	3679	2728	3140	3957	2518	1189	2551	2003	2033	1258	2677	1504	2458	1801	2493	1601	1953	3153	253	16	150	23	1468	1383	1215	1162	217	761	1255	1805
GCTTTGTTAGTCTTCGATCTCTT	KPNB1	45670	2902	4972	7120	4052	3873	3492	3107	3788	2502	4463	2328	2985	5199	4266	3194	3822	4064	3768	4	156	90	143	4265	3867	3481	2820	514	778	4162	3625
TTCACCCGAGGGTCGGCTCTATT	PSMA6	16468	744	1852	1598	1564	1846	1315	1089	566	621	306	698	1340	1564	2209	1268	1442	2119	1957	83	55	76	3	1223	1160	967	598	534	650	1804	1364
TCACCCGAGGGTCGGCTCTACTT	PSMA6	25249	1815	1969	3741	3647	2694	2202	2584	2571	1406	1160	1755	1357	3676	2257	1556	1261	1743	2214	124	44	19	15	2241	1075	1685	1316	441	289	2026	2108
CACCCGAGGGTCGGCTCTACCTT	PSMA6	50553	3339	4833	6194	7619	5068	4396	3339	4644	2224	2398	3003	2419	5770	4507	3070	3075	3276	3908	18299	132	1038	240	3147	2843	3372	2606	575	766	3066	3815
ACCCGAGGGTCGGCTCTACCATT	PSMA6	17907	18	80	146	225	231	45	628	953	195	134	42	34	146	247	122	0	124	269	0	1	0	0	259	239	96	0	40	0	123	1
ATAGAGGATCCTGATCGTCACTT	PSMA6	9613	414	640	842	980	798	858	205	415	504	1802	392	508	883	787	219	579	859	753	1	0	0	20	1140	434	645	837	63	28	117	436
AAGGCTATTAACCAGGGTGGCTT	PSMA6	23092	947	2265	2676	2821	2723	1644	1443	1521	2442	674	1051	1224	3494	2160	1189	1698	1901	2165	1	101	36	141	1806	1884	1869	1552	229	474	1224	1569
CCTCTGACAGCTACTGATGTATT	PSMA6	30113	347	657	722	849	263	768	252	1368	65	2	223	628	489	742	166	323	161	205	0	0	0	2	565	314	289	763	149	146	342	585
TTCTGTGTGACAATTACTGCATT	PSMA6	34042	3008	1697	3628	4773	3114	3311	3087	4012	1623	1839	2331	1426	3098	3212	3049	1449	1089	4149	7	404	125	173	2044	1568	2139	1778	264	794	2667	3386
TCGCCCAGGCTGCTCCGCCTCTT	PSMA6	21008	1116	2185	2983	2907	1582	1910	894	2210	1316	1494	926	867	4020	1705	837	1038	1236	2071	49	30	3	117	1296	1075	1431	1598	238	450	1280	1620
AGCATTCTGTGTGTAGACCTGTT	PSMA6	34706	1785	1995	2133	2536	1721	601	2761	3660	2725	2055	1423	1560	2457	1912	1216	1271	1574	2388	1100	66	122	117	515	769	620	448	95	226	786	1684
AATTGGTATAGATGAAGAGCATT	PSMA6	19147	1599	978	1993	2755	2176	1453	738	1309	407	915	1045	807	1313	1883	910	936	854	1977	75	43	32	34	1427	1470	1168	1789	402	60	2020	1226
ATTGGTATAGATGAAGAGCAATT	PSMA6	16599	89	91	105	300	192	288	184	191	0	742	246	15	64	200	300	63	117	621	0	1	1	0	65	81	174	161	22	277	145	91
AACCCACAGTAGTAACCTGCATT	PSMA6	36084	231	460	1808	1356	931	1130	1254	1565	848	751	207	131	1470	331	321	92	597	618	76	304	0	0	263	243	799	165	127	54	539	524
AAGCCACTGCAGCGGGAGTTATT	PSMA6	15712	31	7	18	25	77	70	197	590	209	366	29	1	73	323	95	23	1	73	0	0	0	0	12	0	59	75	0	0	167	0
ACTCCCGCTGCAGTGGCTTTATT	PSMA6	30557	171	132	200	412	165	43	375	105	3	149	132	75	71	96	71	17	3	82	5	0	1	0	65	99	5	5	35	13	228	220
TCAAGGAAGCTGGTTGACTCATT	PSMA6	26501	1449	2844	4327	4424	1977	2513	1852	2185	1051	956	1367	1744	2583	3018	1294	1541	2786	3156	92	38	59	1049	1585	1205	1371	1114	139	345	1376	2325
TTCAAGGAAGCTGGTTGACTCTT	PSMA6	37437	1579	3326	2422	5517	3785	3448	3161	3359	1051	1092	2450	2814	2434	4161	2447	2493	2026	4514	39	288	225	80	3231	3240	2590	2584	605	373	2353	3673
AAATCAATTGATAGAACAGTATT	PSMA6	9789	259	218	428	244	213	266	232	204	722	538	108	129	397	138	87	172	404	144	0	0	98	1	3	200	155	267	1	0	244	792
TGGAAACGGCTCTCTCCTCCATT	PEX10	44096	2176	4429	4292	5962	2798	3952	3530	5145	3272	3313	1664	2105	2942	4354	1963	1742	3265	5030	89	1899	345	75	3025	3025	3381	2273	332	1022	1887	2382
AGGCAGCGGCAGCGAGCCAGGTT	PEX10	9507	233	1070	804	692	324	215	680	852	455	946	444	278	300	544	246	359	232	1121	12	1	1	63	215	246	462	307	148	463	583	475
CATCCACGGTGTCTTCTACCATT	PEX10	38950	1071	1780	1068	1301	2254	2604	2617	3503	1129	1843	999	868	504	701	1330	1126	77	408	693	58	57	69	2189	2644	2524	1444	297	681	1950	2656
ACATCCACGGTGTCTTCTACCTT	PEX10	36579	2239	2763	4542	4693	3623	2751	2974	2540	1277	1682	2664	1830	4526	3145	2513	2265	2304	4134	58	412	135	114	2463	1909	1941	2119	277	278	1808	2551
ATGCTAGACAGTTGGCCTCTGTT	PEX10	19742	1355	1937	2043	2096	1174	1477	897	1377	1159	1609	958	937	1935	1404	1092	926	1074	1975	2	9	99	124	945	925	913	698	712	734	1152	1816
CTGGTCTGAGGAGATGGAGGATT	RNH1	31930	1663	2851	4089	4196	1893	2294	4212	2814	1387	1413	1476	1757	3160	3237	1418	2086	1917	4621	925	133	13	23	741	1273	2178	971	29	190	1492	1265
TCCTGGAGCTACAGATAAGCATT	RNH1	34225	1514	1818	2511	3104	1415	1753	2114	2122	602	546	1070	1192	1999	1962	975	1329	1266	2405	61	18	69	81	783	949	318	1238	171	379	728	1416
CAAGGCACAGCTGCCCCAGGATT	RNH1	20268	1222	1583	2044	2834	1204	1470	1715	2145	808	373	1001	1087	1621	3193	676	1295	1531	2858	15	27	52	25	1033	1731	725	712	258	382	747	2507
CCAGGCGGCACTGGGGGTCCATT	RNH1	23496	1607	1995	3793	3403	2105	1411	1807	2458	1060	481	2237	1023	2355	2256	2023	1196	878	2769	1523	44	189	30	1940	1250	1050	852	226	382	1333	1359
CAGGCGGCACTGGGGGTCCAGTT	RNH1	30779	1243	2704	2219	4197	1232	1941	1370	2315	800	913	888	965	2901	2910	1274	1786	1322	3512	114	1735	90	56	1671	710	1078	1189	71	361	1896	1553
AAGGGCTGGTCACATGGGCCATT	ELOF1	27441	1440	3058	3707	4625	1476	3146	1413	2006	1969	2117	1354	1814	2538	3297	1468	1828	2264	1779	61	684	4	0	1589	1218	1604	1360	317	380	1888	2798
TGTGGGGTGAGAAGATGCAGGTT	ELOF1	72445	1952	4482	6378	8482	3750	4118	3964	7257	2726	3266	2361	1871	6561	3642	2661	2749	4391	7932	18	163	205	46	3957	2909	2665	2513	888	771	2934	4362
CTCTCCCACCCCTCCCCCGACTT	ELOF1	53737	3323	5791	4450	6962	4725	6621	3295	4846	1907	2356	3103	3053	4921	4472	3824	3699	3661	6183	4	349	96	170	2887	3582	2622	2714	477	1386	2487	2490
CCTCTCCCACCCCTCCCCCGATT	ELOF1	73001	3172	6403	7518	8768	4099	5418	3731	7470	3953	3078	3420	3416	7869	8156	4027	4549	4228	6497	70	82	108	172	3895	3807	3607	4345	776	1175	3251	4140
TCCTCTCCCACCCCTCCCCCGTT	ELOF1	54775	3397	5547	6198	7305	2969	4923	4383	5135	5851	2577	2667	2639	5514	5267	3462	3616	5451	4918	79	272	197	329	2673	3284	2538	2776	657	693	2724	4271
CACATCACAGGATTTCTCGTGTT	ELOF1	43463	3133	4612	3790	5277	3713	3204	2427	3293	1456	2039	3186	2234	3667	5748	3958	2554	3813	5948	55	4	119	161	3112	2271	2094	2048	864	428	2843	2826
TCGTGGTTGCAGAAGGGGCAGTT	ELOF1	51243	2892	4975	4690	7074	3807	5524	3374	5139	1298	2700	2495	3033	5511	5354	3449	3013	4336	4544	57	27429	317	181	3809	1759	3106	2076	550	485	3593	3756
ACTTTCTGCGCCCCATGTCTGTT	ELOF1	43342	2006	3106	4418	6327	3064	2894	4194	3515	1425	2152	2032	2297	4041	4771	1478	2378	2685	4712	45	31	91	167	1717	1307	1933	1425	155	637	1861	2163
TGCGCCCCATGTCTGCAGGTGTT	ELOF1	37310	2343	4334	4411	5159	3018	3055	2731	3622	2364	1400	1587	2680	3164	3936	2258	2526	3326	5654	26	727	81	51	2688	2888	1921	2372	475	183	3156	2756
AGTGATTAGGTATTTGAAGAATT	SLC25A28	9911	601	1100	1408	1485	840	989	529	1750	298	867	580	278	596	938	698	629	885	1153	0	19	1	60	216	177	882	436	22	85	191	816
CGAGGGGTGCAGGCCAGAGTATT	SLC25A28	12084	784	738	815	3703	435	730	662	1661	264	274	799	610	870	839	597	467	697	525	42	1	11	28	77	143	348	265	0	117	231	341
CAAAACACTGCTCAACACCCATT	SLC25A28	35097	3175	2666	4180	5316	2045	3492	1863	3208	1947	1347	2315	1640	3030	3149	2260	2528	1526	3793	81	73	41	30	1185	1404	1285	2168	282	333	1981	1394
CAAACGTCCAGTGGGGTTGTGTT	SLC25A28	37872	1561	3798	4213	5932	2231	3034	2478	4143	1785	2770	1939	1709	3495	3626	1813	2766	2003	3401	45	167	96	11	1654	1163	1385	922	252	524	1338	2202
CCTGCTACGAAAAGTTAAAAATT	SLC25A28	20667	809	1160	1878	2051	1160	661	1046	660	196	346	820	747	1832	1405	720	620	734	604	90	133	60	2	167	40	101	247	1	0	8	339
GCCTGCTACGAAAAGTTAAAATT	SLC25A28	18202	1176	2031	2319	2786	1957	1730	1884	1267	275	349	1016	1143	2595	1592	1339	1402	1586	1144	3	51	62	13757	853	797	705	915	154	87	1250	1899
CGTAGCAGGCAAAATAAAGGGTT	SLC25A28	38108	2899	4254	5190	3905	4044	4429	2744	2938	1991	1203	3608	2029	3505	3160	3373	2772	1855	4176	65	209	108	80	2265	2761	2305	2073	599	1115	2695	3215
GTAGCAGGCAAAATAAAGGGCTT	SLC25A28	11896	395	938	1177	988	875	416	672	747	68	207	332	434	1004	744	389	335	385	710	2	1	3	27	0	192	116	149	15	39	130	2
CTACCAAATGGAATGATAGTGTT	PIK3CA	29509	812	1688	2149	3137	2252	2263	1099	1049	988	1853	468	1011	1763	2032	572	1144	1629	2995	23	35	149	97	2051	1182	2604	1876	220	234	1314	2283
TGGTTATTAATGTAGCCTCACTT	PIK3CA	28700	1208	1653	3240	3182	2501	1212	1408	2076	1465	1031	1237	1262	2410	3272	1287	1017	1969	3481	5	112	21	75	2703	1502	1534	833	261	714	2146	3165
CGTAAGTGTTACTCAAGAAGCTT	PIK3CA	20878	1883	1821	2088	3157	1917	1883	2049	1259	363	30	1625	1133	1459	2550	1789	997	1194	2603	51	361	107	63	2015	1096	820	1609	349	139	1769	2437
GTAAGTGTTACTCAAGAAGCATT	PIK3CA	17770	577	988	2330	1688	954	1419	192	1503	494	464	709	233	1118	1556	779	438	1075	1825	0	0	44	2	555	1228	821	1050	53	275	1397	876
TGCTTCTTGAGTAACACTTACTT	PIK3CA	22683	1210	2494	1694	3732	1638	2836	1748	1735	1044	1063	1561	1926	1418	2741	2144	1919	1200	1980	2711	75	1388	49	1207	1157	1904	1592	43	557	2247	1537
ATGAAACAAGACGACTTTGTGTT	PIK3CA	14097	610	585	2303	1827	832	783	781	935	482	1889	341	310	702	1012	420	268	2231	1064	82	30	24	27	804	453	510	688	51	123	461	349
AAAAGGGTTGAAAAAGCCGAATT	PIK3CA	6868	30	311	927	838	335	413	461	407	397	106	95	104	585	566	219	373	312	1178	17	1	7	35	349	120	397	130	68	243	24	314
AAAAAGGGTTGAAAAAGCCGATT	PIK3CA	3643	440	288	423	971	418	504	218	182	19	1	124	91	24	131	141	128	305	1132	0	0	58	0	217	98	170	32	18	1	205	189
TAAAAGTAATTGAACCAGTAGTT	PIK3CA	12483	296	715	1242	1211	1070	1358	883	891	511	170	536	448	868	1114	491	838	823	762	0	21	15	8	544	415	487	541	133	327	584	1144
AAAAGTAATTGAACCAGTAGGTT	PIK3CA	7151	68	371	340	579	447	854	1137	784	130	2	241	452	1033	584	189	323	536	1045	30	1	0	0	254	256	221	442	77	13	449	406
AAAGTAATTGAACCAGTAGGCTT	PIK3CA	8673	311	745	1556	1291	795	822	942	1693	499	876	397	672	891	870	442	344	384	910	0	1	15	0	665	370	763	504	168	125	155	253
TTCACGGTTGCCTACTGGTTCTT	PIK3CA	57789	4801	5803	7130	7789	3947	5283	4672	5819	2659	5452	3950	2932	4719	5404	3323	3307	3811	8803	906	155	356	169	3627	2406	2893	3728	632	977	3814	4580
CTATCGGCATGCCAGTGTGTGTT	PIK3CA	40717	1685	2333	2368	3770	2580	2612	1686	2130	2123	1206	1313	1423	2437	2892	1550	1175	2267	3082	95	7	145	57	2237	1544	1709	1648	671	583	2470	1896
TTCGGAAGTCCTGTACTTCTGTT	PIK3CA	9522	669	570	1240	1713	506	375	673	650	277	2058	562	1082	1429	754	557	862	1120	761	1	20	32	78	522	816	327	413	152	10	811	721
TAAAGAAGCTGTGGATCTTAGTT	PIK3CA	16618	697	960	1485	1838	1528	1360	708	575	464	990	651	799	2000	1392	583	963	1263	793	1	53	53	3	1182	1375	1088	1786	205	3	1192	602
GCAATTCTGGTGAAGATTCTATT	PIK3CA	13910	748	1177	1581	2123	998	1137	660	695	7	1073	424	774	1361	1473	580	697	342	548	0	200	79	81	387	487	713	741	97	78	850	1885
GAGAAACTATTACCCAGATCATT	PIK3CA	23451	1074	1939	2934	2411	2006	1603	1493	1119	2798	1375	567	992	3328	2201	1080	1287	2648	1211	27	35	9	1	1727	1435	1147	1141	93	436	2086	2576
TCCAAATAATGACAAGCAGAATT	PIK3CA	11571	342	1277	1280	911	720	1241	1386	519	216	406	493	544	1062	254	582	972	455	1606	2	4	4	33	719	293	1015	821	374	91	1018	839
CAGAGTATACTTCTGCTTGTCTT	PIK3CA	22402	1638	3091	2307	3306	2290	2158	1943	1210	793	2777	1323	1404	2664	2383	1897	1536	2029	2172	251	2	62	44	2040	879	953	1465	105	328	1483	2846
TCCTGATTGCTTCAGCAATTATT	PIK3CA	11206	840	940	1308	1576	946	756	325	825	746	824	571	451	495	1166	793	499	547	1016	68	38	31	58	1115	822	591	777	133	58	705	1751
AGTTGTTCAGAGGATAGCAACTT	PIK3CA	10309	391	1143	903	1051	631	917	1248	800	92	678	826	840	663	543	391	1230	1328	909	70	2	57	19	420	354	345	862	94	85	1008	1212
AAAAGTGTGTGGATGTGATGATT	PIK3CA	26960	1947	3046	3032	3158	1775	3058	1546	2906	1757	336	2508	1720	2752	2141	2064	2179	1182	2332	51	79	144	129	1199	2494	1187	2734	321	109	1030	2492
TAGGAAGTATTCATCACATCCTT	PIK3CA	16380	644	525	1189	1726	1931	2298	404	698	1093	1484	697	334	1083	1086	906	345	1193	2052	82	0	46	10	1858	808	1253	452	54	272	545	2265
CTAGGAAGTATTCATCACATCTT	PIK3CA	37722	1802	2334	3504	4595	2651	3238	2013	2854	2898	1447	1497	929	3071	2151	1986	1653	2100	3169	91	88	41	76	2483	1096	2514	2675	267	848	3078	3330
GCCATCAACATCAAATTGGGCTT	PIK3CA	23972	1341	2160	3105	3281	1721	2346	1556	3216	593	2071	1445	1214	2946	1884	1235	1040	2091	2324	40	87	27	85	1790	1676	1725	760	463	706	1180	1867
ATGTTGATGGCTAAAGAAAGCTT	PIK3CA	18494	1011	1624	2454	2213	1321	1286	1415	2131	180	1538	923	622	1041	1902	1074	1173	1959	1350	31	22	53	21	1638	1721	770	1171	298	494	1288	1892
ACAATGCCATCTTATTCCAGATT	PIK3CA	20476	928	2034	1865	2881	1735	1635	2484	2866	1308	1889	815	1845	3000	1828	1514	1467	957	1400	90	149	1	25	1839	1589	1089	1242	59	603	1903	2031
CAATGCCATCTTATTCCAGACTT	PIK3CA	44385	1642	2792	2853	5009	4234	3160	1072	822	1027	2413	1220	1529	3295	5121	1506	1453	2980	3915	135	43	565	96	2434	2154	2909	1953	372	474	3748	2735
GGTTATAAATAGTGCACTCAGTT	PIK3CA	20798	913	1661	2806	2503	8443	1956	539	1579	444	1222	634	1104	1933	1637	893	1525	2245	1811	9	51	12	143	1637	1153	988	870	250	239	535	1224
TTCTGAGTGCACTATTTATAATT	PIK3CA	12108	624	616	1068	960	1619	353	436	1158	619	1096	653	294	1181	1038	475	203	966	1686	26	3	174	111	691	692	1118	299	174	366	443	653
ATTCTGAGTGCACTATTTATATT	PIK3CA	10214	453	788	1259	1331	640	707	387	911	521	176	196	588	1245	705	446	802	711	1798	39	577	5	1	637	985	1027	618	40	124	1091	422
CATTCACGTAGGTTGCACAAATT	PIK3CA	37621	1468	1560	3708	3545	2159	3242	1125	1721	667	2416	879	1085	2300	2432	1307	1643	3422	4233	63	1	80	43	1961	2139	1765	1627	451	356	2208	2456
AGTGTTCACATTGTCACATAATT	PIK3CA	13558	931	556	1834	1408	1486	1125	903	282	741	533	286	360	1170	1258	903	403	1676	1253	54	83	63	69	517	304	1171	611	98	350	942	1398
ACAGAGCAAATGGAAAGGCAATT	PIK3CA	19234	892	2000	2374	3682	1741	849	1125	1551	731	276	910	1252	3516	2275	1287	1566	1165	2369	128	53	19	102	1354	1258	464	849	41	545	1275	1034
CCTTTCCATTTGCTCTGTTAATT	PIK3CA	43030	2398	4112	4371	5276	2305	3667	1749	3608	1700	1470	2106	2229	4896	4889	1824	2792	3714	6747	88	67	198	168	2137	2651	2082	1717	345	559	2207	2223
CATTTGCTCTGTTAAAGGCCGTT	PIK3CA	29558	2200	3297	2429	3299	2508	3416	2497	3359	1862	2384	1146	1926	1622	1765	1908	1656	2094	3411	66	4	90	8	2283	1577	1460	1484	232	361	1436	1402
GGCCTTTAACAGAGCAAATGGTT	PIK3CA	24171	957	3239	3392	4134	2354	1929	2292	1696	2753	1060	1262	1814	2757	3527	1160	1888	1607	2813	48	557	189	13	1560	2593	1189	1467	531	218	1001	1456
GCACCCTTTCGGCCTTTAACATT	PIK3CA	32805	1759	3117	4015	3866	3199	3376	2087	3102	1232	3138	1568	1999	3125	4050	2361	1862	2245	4618	83	25	195	6	2398	2569	1707	1611	213	353	1907	2544
TATTTCCCCATGCCAATGGACTT	PIK3CA	25791	1039	1506	3293	3957	2148	2297	1964	3199	1545	1689	1592	1126	2920	2429	1206	1071	1260	3351	48	180	97	32	2374	2146	1828	1835	173	248	2136	2145
GCCAGTACCTCATGGATTAGATT	PIK3CA	29308	2547	2391	3743	4326	2165	3170	4460	6145	3454	3263	2110	1824	3224	2825	1970	2783	2030	3046	55	167	105	81	2019	2892	1982	2012	181	518	2231	2021
TTTGGATTTGATCCAGTAACATT	PIK3CA	7164	628	624	968	942	833	957	638	441	280	307	428	237	579	1364	324	664	512	2242	1	63	84	1	415	592	308	734	1	7	196	404
CCACACTGCTGAACCAGTCAATT	PIK3CA	34568	1355	1837	3899	3661	3223	2882	872	1377	536	1642	766	1033	3094	3124	1221	1237	2642	3802	56	67	3132	15	2350	2360	1751	2044	430	1196	3047	3031
ACTGGTTCAGCAGTGTGGTAATT	PIK3CA	17729	223	536	1248	2062	1073	896	214	513	597	796	258	458	1145	745	390	280	642	2010	27	1	23	1	1005	916	574	600	29	291	386	577
CCCTTAATTCATTGTCTCTAGTT	PIK3CA	80544	5031	8705	9504	9335	6147	6230	6151	5158	3907	3138	5004	4757	8811	8178	4899	5521	6563	9940	87	402	249	344	5411	5183	5202	4783	1357	2359	4961	4880
TACACGAGATCCTCTCTCTGATT	PIK3CA	18462	1050	1378	1226	2542	1120	1815	748	1268	840	1502	1361	824	1085	1742	698	1355	721	2378	65	76	36	4	1846	1194	896	1038	181	604	1874	2002
AGAGAGAGGATCTCGTGTAGATT	PIK3CA	12363	157	285	648	977	243	845	24	785	367	38	115	59	466	230	480	145	397	537	1	0	42	0	550	431	393	638	133	392	540	170
TCCTGCTCAGTGATTTCAGAGTT	PIK3CA	53155	3787	3674	5529	6581	3194	4221	3240	3813	3091	3788	3087	2541	5666	4883	3528	2447	2874	4965	142	114	72	185	2722	2941	2833	3566	517	462	3700	3065
CCAAGCACCGAACAGCAAAACTT	PIK3CA	53146	3449	5754	6091	6551	4347	4689	3937	4517	3053	2492	4050	3672	4187	4189	4660	3007	2988	5024	113	706	253	118	4183	4278	3806	3006	1157	338	3202	2959
TCCAAGCACCGAACAGCAAAATT	PIK3CA	45386	3611	4521	5505	6347	5196	4340	3228	3932	1871	2783	2784	2340	5589	4812	3887	3592	4086	4356	40	532	73	206	2588	2316	2742	3806	616	916	2728	3404
TTCAGTAAAAATCTCACAAGCTT	PIK3CA	7733	344	824	1210	1185	404	575	491	548	505	344	271	295	969	878	362	387	779	930	52	0	35	0	315	1128	777	677	14	53	794	1285
TACTGAAGAAAGCATTGACTATT	PIK3CA	10985	897	1335	1075	1607	1016	628	770	1037	803	289	888	514	1061	1479	886	708	1500	703	69	46	23	35	1058	722	593	322	64	66	1836	545
AATGCCAAAAGAAAAAGTGCCTT	PIK3CA	15650	822	1916	1891	2716	1180	1232	1185	1636	1339	513	885	984	1396	739	888	1049	1882	1983	2	48	23	109	1424	1903	565	565	341	149	1077	611
AAGCACCTGAATAGGCAAGTCTT	PIK3CA	16245	693	1202	1180	1801	889	1618	1309	805	1545	858	761	1022	1299	1639	503	979	1128	1357	1	14	74	45	1020	1116	1508	629	71	103	1323	1067
AGAATGTCAGTTAAGTTAATGTT	PIK3CA	18489	1229	1329	1319	1958	1249	1197	1046	1808	763	635	868	1040	1033	1152	1123	929	1581	1234	2	3	49	1341	1204	550	969	480	414	110	1800	1040
ATCCTTCTTCTCCTGTTTGAGTT	PIK3CA	42430	2497	3325	5512	5434	3577	3479	2274	4916	2598	2455	2116	1586	6979	4226	2562	2625	3385	5061	38	399	46	57	3029	2947	2679	3405	499	1077	2140	4331
TAGTTGAGCAAATGAGGCGACTT	PIK3CA	18550	872	1758	1594	1787	1174	1906	1696	1239	1490	747	963	691	2434	2199	1196	786	1160	2359	34	19	163	2	1085	1114	757	1275	165	171	1322	943
AGTTGAGCAAATGAGGCGACCTT	PIK3CA	18217	760	949	1863	2628	876	1666	754	1022	231	136	629	484	2551	2162	883	550	980	2137	121	86	116	35	778	1338	800	1800	176	297	1162	1193
GTTGAGCAAATGAGGCGACCATT	PIK3CA	15467	180	695	1029	592	764	759	190	136	275	1526	372	523	1180	894	268	757	1028	1189	1	1764	2	1	928	253	856	476	136	58	1925	590
GAGGAGACAGAAAGCCCTGTATT	PIK3CA	16067	546	607	892	1739	1028	1612	262	571	735	965	291	492	598	686	194	448	796	1428	34	20	12	83	1027	739	609	1086	116	331	1190	1724
TGTCTCCTCTAAACCCTGCTCTT	PIK3CA	56444	3089	5565	5623	8341	3336	4562	2957	5021	3149	5312	3999	2521	4750	4796	3781	3483	3530	6002	77	242	141	190	5542	3937	3361	3123	737	902	4146	4547
CTAGTTGATGAGCAGGGTTTATT	PIK3CA	33550	2494	1485	3217	3419	2479	2608	913	1385	987	1083	1245	944	2070	2733	2191	1122	1825	3620	20	5	100	26	1653	1446	1646	1611	377	548	1492	3038
TGCAGAGGACATAATTCGACATT	PIK3CA	29273	2603	2419	2681	4325	1324	2979	2606	2405	2121	1956	2549	1361	3741	2288	2703	1591	2545	4334	54	29	96	92	1960	2680	1488	1899	459	441	2275	1757
AGAACAATGAGATCATCTTTATT	PIK3CA	14624	402	1146	1480	1249	328	858	313	600	586	414	639	623	1193	758	591	869	1526	1569	0	69	0	41	633	370	359	455	30	1	857	295
AAGATGATCTCATTGTTCTGATT	PIK3CA	17803	1029	1115	1230	2693	1235	986	1236	1226	1217	495	612	486	1722	945	1180	878	830	2459	24	54	26	114	838	563	962	697	131	126	437	912
AAAGATGATCTCATTGTTCTGTT	PIK3CA	16450	726	944	2149	2589	1360	1146	1012	2030	2042	773	750	303	985	1046	1076	677	885	1157	68	102	53	1	1010	708	864	778	239	460	656	1304
CCATAATACGAATAATTTGAATT	PIK3CA	36492	722	1170	2428	1986	1457	1208	1418	1772	805	1954	990	865	1292	1250	871	671	1112	2233	17	25	53	21	858	474	824	705	303	84	1536	1030
GCACCACCTCAATAAGTCCCATT	PIK3CA	55902	1569	3491	4120	5309	3915	3147	1955	1434	3604	2323	1067	1025	5136	3825	2278	1739	2958	4246	29	12	29096	129	2722	1883	2812	3109	776	557	3503	4371
CATAATAGTGTGAGAATTTCGTT	PIK3CA	25720	747	1441	2241	1377	945	1376	1007	1157	739	1843	575	560	651	2044	748	947	806	1376	28	13	104	18	683	867	600	392	91	123	1275	749
AGCCACTGATGTAGTGTGTGGTT	PIK3CA	13377	488	943	1543	2335	1313	1487	612	794	129	1592	473	446	1661	1256	587	487	382	1871	64	31	58	4	1224	741	1187	442	34	271	726	563
TCCTTTGTTCTTGTCTTTGAGTT	PIK3CA	79855	4387	10386	10604	10868	6450	8069	5228	6321	1561	4856	4839	5453	8089	7430	4517	5990	7169	9801	113	176	362	444	5730	5513	3885	5835	1484	1914	5625	6623
ACCATGATGTTACTATTGTGATT	PIK3CA	21174	1642	1365	2269	2976	2009	1809	1460	1689	849	293	1026	1220	2384	3037	1236	1552	1826	1000	931	96	2	26	1720	1665	1517	1602	222	398	1235	1396
GTTATAAACGAGAACGTGTGCTT	PIK3CA	19687	330	645	1325	846	718	781	63	229	479	165	71	411	1070	1040	142	428	1183	1745	148	1	1	31	1002	222	493	659	42	67	265	993
ACACAGGATTTCTTAATAGTGTT	PIK3CA	9610	540	1050	163	1607	1208	871	1163	1134	116	3	562	501	926	978	582	951	693	747	36	20	0	2	312	207	1085	112	217	73	564	835
TTAATAGTGATTAGTAAAGGATT	PIK3CA	12103	253	400	517	512	235	911	290	576	186	3	299	152	482	1070	193	324	444	389	49	0	14	30	526	336	355	84	152	169	130	571
TGAAGAGATTGGCATGCTGTCTT	PIK3CA	41933	1990	2200	4183	5928	3751	2965	1710	2287	2391	1067	1803	1512	5321	3033	1568	1241	2652	5132	200	88	336	39	2380	2246	1976	1934	435	1006	3787	3167
CTCAATGATGCTTGGCTCTGGTT	PIK3CA	39664	2062	4350	5113	6993	3026	2714	3432	4336	991	1714	2699	1955	3513	4250	2317	2755	3077	5355	158	264	129	56	2098	2660	2831	2948	699	1102	1927	2577
TCAATGATGCTTGGCTCTGGATT	PIK3CA	20973	1618	1567	1981	2534	2374	2173	608	2380	971	1146	1564	578	3287	2245	1634	1221	512	2159	3041	4	105	27	1541	795	1247	1243	99	108	1855	1865
GATGACATTGCATACATTCGATT	PIK3CA	18873	1290	1493	2014	1910	1254	806	1370	2169	2988	1421	1507	1306	1858	1769	1008	1726	1958	1928	76	40	23	4	641	701	871	539	128	419	1586	762
GAATGTATGCAATGTCATCAATT	PIK3CA	16911	995	1882	1529	1850	1457	2117	2276	1447	811	881	917	699	2755	1321	1391	1010	1192	1373	1257	20	0	31	1430	1500	1713	1346	173	253	961	864
ATGACATTGCATACATTCGAATT	PIK3CA	18328	561	1093	1045	2355	1055	1178	1315	831	445	1742	568	720	1987	1742	568	738	447	3122	47	0	54	67	1257	580	880	1841	238	158	1154	2487
TCTAAGGCTAGGGTCTTTCGATT	PIK3CA	28161	804	2405	2205	2742	1649	2288	1001	1374	754	423	989	1542	2151	2649	1579	1806	1778	1893	44	25	91	96	716	1653	1425	1475	372	435	1121	3239
ATCTAAGGCTAGGGTCTTTCGTT	PIK3CA	19176	1027	1424	1850	2894	2250	1482	1249	1468	315	1966	942	686	1930	1659	1270	979	1278	2006	58	24	14	95	535	1649	1740	1283	80	730	1156	2151
TTTCATGAAATACTCCAAAGCTT	PIK3CA	14540	1037	1305	1124	2567	1514	1516	755	1734	154	107	1155	761	1266	2024	1482	903	832	1476	10	6	48	2	1272	1122	1296	1464	169	66	1330	1531
GAGTATTTCATGAAACAAATGTT	PIK3CA	6779	366	680	398	940	812	721	209	582	346	722	139	361	858	673	420	425	245	1281	0	3	0	0	357	356	768	695	2	70	22	490
ATGAAACAAATGAATGATGCATT	PIK3CA	12588	835	1308	455	1578	702	1157	578	1108	1357	711	624	673	1008	1680	417	423	543	1181	30	0	14	8	1127	277	1659	510	183	50	1039	880
TTGTCCAGCCACCATGATGTGTT	PIK3CA	60900	2681	6777	6432	7496	3471	5144	3777	5086	2269	3756	3011	2611	7423	6755	4136	3809	4981	4697	10811	164	138	31	3176	1843	3053	2206	851	401	2942	4522
ATTGTGTGGAAGATCCAATCCTT	PIK3CA	16945	674	488	1313	1473	807	1030	267	389	1925	604	399	37	1354	750	527	158	1950	1301	30	0	124	22	1406	1001	795	643	348	470	730	1062
AAGAAGGGCACTTCAAATGGTTT	NUDT5	10102	493	970	1865	1009	379	1118	508	1402	903	163	549	424	1140	1456	425	531	1558	614	1	2082	32	50	446	908	1184	291	53	29	551	1522
CATTTGCATGTTTCAGTGCTTTT	NUDT5	29539	1322	3356	3939	4612	2163	2879	2287	2677	1670	1059	1653	1431	2947	3693	1831	2090	2911	2693	18	17436	200	3	1788	1773	1624	1769	283	474	2342	1971
AGTGCTAGAGCGTAGGAATATTT	NUDT5	11640	487	861	1343	1324	588	608	264	566	225	537	826	691	962	656	693	372	560	845	0	11	4	1	498	1388	545	531	106	68	844	468
CCCAAGAATGACCTGCTGCATTT	NUDT5	48705	2402	3591	6117	7440	5346	4230	4667	5053	3430	3170	2494	1974	6234	5776	1866	2508	4038	5738	50	63	329	499	3377	2870	2762	2620	750	455	4079	4718
TGGAAGTCATTTCTTTACCCTTT	NUDT5	31366	1943	3435	3117	4776	2619	2463	2373	1887	1998	1166	2349	1524	4289	4234	2679	2291	2596	4427	129	178	16	164	2873	2170	2145	1702	420	417	2063	1713
CGGCATCATCTCCGTTAATGTTT	NUDT5	32708	2361	2876	3553	3019	3043	2324	2683	2199	213	2000	2169	1201	2574	3117	2613	1443	3001	4019	33	42	116	69	1194	1728	1504	1057	802	558	2658	1971
ACAAGCCTGGGTCCATACAGTTT	NUDT5	19916	754	2110	2532	3026	2452	2374	1020	1566	1237	647	1024	815	2492	3050	908	1279	2138	2517	2	1	58	158	1739	1157	2052	855	297	422	1641	1724
TAGCCAGTTTCTTCTTCAAGTTT	NUDT5	25757	1516	2439	4185	2854	2012	1991	2416	2269	1081	2325	1902	1634	3414	3805	1784	1863	1733	1915	195	34	7	144	1819	1825	2239	1458	324	367	1309	2037
TTCTTCAAGCTCCCGGAGAGTTT	NUDT5	14866	988	1484	2106	2165	1088	1324	610	556	322	180	1196	621	2009	741	1007	741	1797	2706	38	4	58	26	457	1881	605	979	81	337	1267	672
ACCAGAACGATACACTCATATTT	NUDT5	25500	601	1505	2137	3518	1719	2344	796	1831	821	957	946	798	2035	2182	986	1176	1059	2372	8	22	98	163	1944	1012	1360	1085	335	202	1399	2013
GAAAGGAAGTTAGCACTTGTTTT	NUDT5	13084	1107	1272	2733	2345	1259	1144	1011	1359	522	645	692	514	1158	1260	1023	811	1019	1223	12	50	48	57	1618	1193	617	1158	111	679	919	1370
TAAAGGGTTGGAATAGGTTTTTT	NUDT5	19878	1715	2309	2247	3287	1339	2129	1517	1261	1265	1365	1456	1327	1423	1413	2096	1246	1736	2927	181	49	24	10	2024	1434	1488	1173	135	607	1828	2626
TAAGACACGCTGCAACAAAGTTT	BRCA2	20183	938	2490	2153	2584	1587	1721	1665	2008	149	511	421	1076	2247	1658	741	1089	1756	2290	76	7	23	88	1531	1096	1110	1129	217	382	1555	1432
AAGACACGCTGCAACAAAGCTTT	BRCA2	21826	1813	2074	1466	3159	1568	2465	2015	2275	615	356	1149	1162	2053	1319	1742	1599	1268	1684	17	127	21	2	778	830	1093	805	206	315	1143	1272
AGACACGCTGCAACAAAGCATTT	BRCA2	18480	262	301	263	1009	369	512	496	334	1452	39	307	183	50	428	199	41	78	278	0	0	77	0	88	137	205	33	60	0	269	95
GGACCAATAAGTCTTAATTGTTT	BRCA2	7524	321	500	950	915	695	494	304	476	412	127	440	303	450	470	321	496	432	597	168	0	1	1	11	407	115	160	55	44	337	425
AAGAACTTTCTTCAGAAGCTTTT	BRCA2	10269	500	719	1483	2175	777	595	1399	725	266	618	388	690	2077	1672	891	409	1050	1647	97	50	31	36	552	381	753	687	74	52	732	911
TTCAGAAGCTCCACCCTATATTT	BRCA2	17869	1505	2011	2523	2352	1196	1386	990	1312	1918	242	1414	1255	2765	1303	1081	939	883	1423	33	26	58	66	1099	958	689	1092	3	253	823	838
ATGTTCAGATTCTTCTGCAGTTT	BRCA2	14953	736	827	1163	1467	939	825	674	1443	733	592	1047	293	1122	1143	966	736	624	2068	0	0	2	61	474	1291	1167	952	90	188	588	1256
TATGTTCAGATTCTTCTGCATTT	BRCA2	12258	805	1057	1248	2203	990	1497	646	1275	1215	1257	534	770	1244	1308	532	1171	517	1107	42	26	46	44	1356	1204	797	1060	105	270	467	1637
AATAGGTTTGGTTCGTAATTTTT	BRCA2	12276	1018	669	1295	1512	585	577	798	1309	1078	104	799	448	434	1334	852	307	485	1832	8	0	82	76	947	978	1124	567	24	119	811	1090
AATATTATTGGAGTTGAAGCTTT	BRCA2	9594	185	625	1166	1081	530	677	261	675	1	229	124	313	645	514	188	411	702	712	1	4	0	0	70	360	284	482	52	27	241	429
CAGGAGATTGGTACAGCGGCTTT	BRCA2	41570	1765	2447	2968	3058	2229	2935	3491	2919	1066	1333	2313	1285	3033	3417	1546	1409	1372	2770	175	91	122	24	1614	1298	1186	1174	147	286	2216	2452
ACAGGAGATTGGTACAGCGGTTT	BRCA2	24679	1669	2182	4132	2935	2028	1699	1241	2468	1170	1112	1380	658	1705	2295	1782	1291	1965	2071	74	31	116	14	2027	1289	1030	1374	135	162	1427	2107
TGTCTACTATTGGGAACATTTTT	BRCA2	15818	264	313	485	818	828	1096	344	1036	1028	2165	249	295	845	893	444	363	580	1738	0	1	31	6	188	125	445	121	0	41	57	386
CTGTCCACTTCTAAATTCTTTTT	BRCA2	12757	947	1184	1280	2116	1125	956	1299	1157	413	139	469	1003	2228	1826	417	888	1635	941	22	41	2	114	898	1052	809	583	118	230	677	908
ACTAAGACAAGAATTTAGAATTT	BRCA2	3664	78	122	179	583	619	154	188	191	982	2	56	130	473	100	115	104	153	186	20	0	0	41	307	162	179	120	47	47	65	444
TGGTGTTACATGTGTACATTTTT	BRCA2	17095	434	718	1802	2433	1952	1306	929	1666	1456	2357	555	692	3366	1195	303	720	2706	1941	38	36	1	21	796	594	781	432	24	175	668	406
GTGTATGAAACAAACTCCCATTT	BRCA2	18803	807	1181	1231	1617	867	1166	1401	716	2214	1158	281	433	1240	1569	446	357	721	1213	135	60	60	56	463	37	368	287	0	0	2	109
TTTCATACACCAAAGTTTGTTTT	BRCA2	21257	943	2931	3599	3096	2192	2939	1316	1590	1308	949	1174	1769	3181	2223	1608	1726	1517	2295	75	97	84	192	1116	1457	1289	1504	547	549	1272	1827
TCCAATCATGATGAAAGTCTTTT	BRCA2	15529	1097	1826	2263	1666	1608	1159	1686	1246	1301	834	689	1052	1222	1737	820	1346	1924	1423	7	64	49	83	606	1383	1402	540	498	469	844	971
CCAATCATGATGAAAGTCTGTTT	BRCA2	28563	1643	3381	4364	3748	2875	2109	1387	2836	2050	2051	1938	1536	4867	3273	1851	1791	2480	3385	119	101	31	44	2564	1764	1735	2016	417	886	1332	3985
CAATCATGATGAAAGTCTGATTT	BRCA2	18170	797	844	1371	1300	1227	1207	683	2167	583	128	911	342	1414	894	1041	251	338	1333	18	0	114	8	461	177	507	467	26	145	533	1146
TTCAGACTTTCATCATGATTTTT	BRCA2	21592	1816	2878	3318	3940	1949	3097	1729	2666	411	1108	1404	1667	2855	2292	1802	1942	1108	2953	79	44	144	48	1674	1022	2142	1631	201	80	1870	1289
TCGCTTCTGTGACAGACAGTTTT	BRCA2	33475	1422	3363	2924	4436	3193	3053	2171	2329	1850	4734	1030	1591	4476	2940	1687	2659	2072	3516	1	315	100	41	2168	1516	1972	1506	215	577	1543	2314
CACTGTCTGTCACAGAAGCGTTT	BRCA2	22101	1872	2064	2499	3210	1392	1816	1298	1131	781	753	2013	1179	2792	2346	2086	1206	2426	2890	211	2	76	9	2677	943	1107	1786	129	134	901	855
CTTTAAATGAATTCCCTGATTTT	BRCA2	16191	583	1650	1078	996	1003	950	222	880	409	1095	737	815	1023	1036	733	423	621	2062	87	9	26	69	616	85	376	287	69	50	311	459
CAGCTATTTACTTTAAATGATTT	BRCA2	12031	245	778	470	795	463	927	421	403	77	355	220	423	899	873	287	386	450	708	0	16	65	10	1260	205	518	393	85	0	746	402
AAGTAAATAGCTGCAAAGACTTT	BRCA2	9708	231	431	720	468	455	559	449	545	235	768	171	239	713	619	164	109	24	317	0	0	27	33	0	117	179	1	1	0	276	333
ATATACTTCATCTTCTAGGATTT	BRCA2	11745	198	327	858	372	577	813	452	834	208	72	160	59	667	493	212	203	240	631	0	23	22	0	140	100	395	316	0	44	4	160
GAAAAACATAATGAAAAACTTTT	BRCA2	5565	666	432	618	376	218	594	205	580	113	480	182	151	713	354	452	458	416	424	0	0	0	0	597	151	108	246	0	196	205	592
TTCTACATTTAGAAAAACATTTT	BRCA2	6473	157	313	567	1053	263	351	374	353	76	588	84	359	22	210	253	308	48	179	28	0	56	0	388	13	151	157	94	79	2	64
TGTTCTACATTTAGAAAAACTTT	BRCA2	4493	454	386	572	408	499	501	131	290	177	160	668	73	72	167	225	15	157	70	0	96	16	0	157	158	138	23	0	19	78	314
TTGTTCTACATTTAGAAAAATTT	BRCA2	4991	368	186	383	519	596	183	139	267	140	146	263	50	173	487	166	275	148	307	0	12	0	12	212	224	20	108	440	1	120	60
CTAAATGTAGAACAAAAAATTTT	BRCA2	5784	131	435	278	61	174	172	0	480	203	0	56	111	9	241	109	144	457	452	0	0	1	0	481	112	134	96	16	1	253	186
CCTAGTCTTGCTAGTTCTTATTT	BRCA2	13126	441	977	1770	1965	830	583	800	833	327	1950	368	547	1358	944	526	518	753	923	4	858	46	49	88	520	226	291	2	82	411	330
TCCTAGTCTTGCTAGTTCTTTTT	BRCA2	23243	849	2724	3349	2703	1487	2648	894	1553	720	949	1255	1521	3342	1974	1000	1696	1637	2822	20	106	53	91	1521	1814	1015	1355	100	197	1523	2032
CCATGAAGCAAACGCTGATGTTT	BRCA2	17025	601	1444	1758	2040	1386	1124	1772	1566	1821	333	704	563	1974	1435	897	1210	886	1709	1	55	7	1	980	714	1193	1299	295	429	676	1387
CATGAAGCAAACGCTGATGATTT	BRCA2	10016	209	379	552	680	437	771	203	15	132	427	190	105	724	845	378	277	241	575	1	1	0	6	157	506	49	298	0	71	40	168
ACATTCATCAGCGTTTGCTTTTT	BRCA2	15257	727	1126	1423	2973	669	1407	1322	1400	882	491	898	470	1024	1846	758	949	1354	1942	0	9	45	17	399	1115	1158	784	145	371	1168	1987
GTTCCACTTCAGATACAAATTTT	BRCA2	14632	861	699	878	1345	673	1232	648	1620	701	781	468	489	1010	864	548	821	679	551	0	555	78	0	516	572	356	627	73	23	656	771
TATCTGAAGTGGAACCAAATTTT	BRCA2	14541	899	1754	1413	2611	1910	1653	1631	1106	361	1076	794	885	1085	1198	1568	993	1150	3075	40	47	17	2	508	936	346	525	147	369	827	1432
TCACTTCCACTCTCAAAGGGTTT	BRCA2	29655	2112	2584	3831	3785	3307	1932	1305	3918	1198	944	2034	2388	4581	3716	2117	2185	1856	3885	143	27	151	74	1558	1508	1831	1604	61	279	1226	2276
GTCACTTCCACTCTCAAAGGTTT	BRCA2	30971	2273	1960	2632	5381	3155	2982	1818	2562	560	1675	2175	1586	4240	3649	2193	1674	2517	2999	43	68	42	30	2203	1477	2156	1150	386	431	2022	2429
GCCTGTGAATGGTCTCAACTTTT	BRCA2	34602	1359	1485	3787	3034	1751	1841	2038	2181	1535	1757	1098	785	1839	3445	842	948	707	3045	2381	48	172	42	504	643	360	668	104	51	536	289
GACCTGAAAGGGTTAGTTGATTT	BRCA2	16259	971	1229	1221	1090	1884	1484	1068	1324	677	1616	740	731	1865	1169	829	647	663	752	98	163	32	69	219	321	335	1208	66	54	598	1004
TCCATCTGGGCTCCATTTAGTTT	BRCA2	46399	3373	5773	5165	5276	3118	2975	4130	5871	2674	2101	2458	2162	5210	3857	3442	3066	3020	3118	93	813	320	175	1213	1856	1692	1870	443	177	2032	1715
CTCCATCTGGGCTCCATTTATTT	BRCA2	42937	3279	5071	5986	5768	5398	4487	4215	5604	1609	1439	2464	2921	6664	5549	3026	2928	3804	3799	133	208	97	90	3475	3050	2966	1934	792	538	3244	4534
GTCACATGAAGAAATATGCATTT	BRCA2	15458	190	555	842	522	822	1090	569	872	340	1939	224	77	400	641	43	449	265	1211	42	0	18	80	405	82	216	434	0	4	614	947
GGTCACATGAAGAAATATGCTTT	BRCA2	15670	1448	2952	2252	2719	1672	1133	1461	1500	1057	744	844	845	1497	1605	1314	1518	948	1592	12	19	0	26	1542	1514	1191	1354	121	93	626	867
TTCATGTGACCAAAATATTTTTT	BRCA2	18337	2390	1394	2035	2977	1945	2408	1313	2143	2913	1873	2027	730	1896	2038	2086	1412	1405	2137	101	96	77	140	1592	1444	1470	1531	485	161	1298	2060
AGAAAAAGACCTATTAGACATTT	BRCA2	9432	235	420	512	412	667	475	303	54	169	566	563	282	775	500	388	97	764	240	19	8	59	28	141	5	155	89	16	1	226	376
GTTCTCTGTGTCTAATAGGTTTT	BRCA2	17102	1498	1756	2132	2430	1516	937	1077	1744	556	220	1326	848	1271	1934	1370	913	805	2526	69	59	4	2	1019	1065	1214	1196	267	256	646	2001
CTTACTTCAGAGAATTCTTTTTT	BRCA2	20155	711	737	796	1370	910	1313	498	1014	138	714	400	254	741	852	707	624	644	1398	67	13	57	39	1317	809	865	606	26	405	1114	1316
TTACTTCAGAGAATTCTTTGTTT	BRCA2	9471	690	488	1011	599	836	393	337	426	1135	313	325	291	729	552	690	556	565	638	0	140	21	0	432	327	276	425	52	6	550	600
CCACGTATTTCTAGCCTACCTTT	BRCA2	59309	2315	4151	4220	6445	5464	2805	2563	4698	2167	1640	1958	2365	5583	3149	2822	2467	3131	4666	293	178	5413	91	1635	464	1105	2040	489	101	1824	2867
GTAGGCTAGAAATACGTGGCTTT	BRCA2	19818	329	888	1110	1263	751	539	387	822	892	816	252	154	816	915	317	586	280	1096	0	3	28	41	334	303	445	791	96	14	371	374
GGTAGGCTAGAAATACGTGGTTT	BRCA2	28077	2303	1626	2538	4421	2208	2398	1578	3125	2418	1610	2115	1477	3024	3616	1735	1356	2569	2934	107	39	98	15	1101	1422	2347	1154	159	316	1734	1461
TAGCCTACCAAAATCAGAGATTT	BRCA2	20902	1042	1737	2310	2713	1214	2077	1567	1933	979	509	1015	951	2966	1945	802	1628	2036	3745	3	66	152	1	1072	833	882	800	173	141	1446	1361
CTCATTTAATGGCTTCTCTGTTT	BRCA2	29902	1589	2696	4113	6491	2058	2475	1579	2500	916	2459	2336	1646	3397	2900	1766	1600	2339	4607	1	194	13	17	2590	1211	2302	1786	433	39	1441	1728
CCACTGTTTCCTCATTTAATTTT	BRCA2	53458	2034	3298	4029	4091	3434	3041	1779	3289	2129	3820	2443	1918	3237	2783	2417	2574	2079	3790	57	89	173	115	1744	1413	2132	1181	299	370	2230	2967
ATTGGGACTTTACTTCTTCGTTT	BRCA2	33064	1537	2337	1682	4030	2901	3009	1375	2120	711	1613	1124	2003	3737	4787	1856	1410	2904	4823	143	32	94	102	2394	2075	1742	1269	165	737	1726	2287
GATTGGGACTTTACTTCTTCTTT	BRCA2	25733	1555	2154	3337	3469	1311	3408	2523	3242	1419	660	1767	1296	3040	3106	1481	1749	2081	2648	308	101	2	92	1283	1986	1295	2343	181	502	1102	2724
TGATTGGGACTTTACTTCTTTTT	BRCA2	38565	2535	5423	4606	6346	3343	3961	2532	3776	2717	3455	2749	3223	4198	3781	3498	3935	3581	5623	132	170	143	153	2887	1877	2574	3168	234	176	2663	3835
GATCAGTCATATGACCTGAATTT	BRCA2	9061	427	774	469	1180	814	18	290	731	85	631	296	342	885	694	313	602	406	1103	12	47	39	26	288	281	318	1070	0	0	206	149
TCAGGTCATATGACTGATCCTTT	BRCA2	13281	1193	1555	1850	1637	1863	763	992	847	142	657	901	1387	1525	2084	1330	868	740	1799	23	59	99	32	1113	264	583	914	58	98	903	605
CAGGTCATATGACTGATCCATTT	BRCA2	13156	422	1298	2122	1545	693	1424	740	1227	449	1230	974	550	2155	1532	853	1021	896	1226	0	33	12	25	400	936	855	300	46	76	229	1532
AGGTCATATGACTGATCCAATTT	BRCA2	9533	128	316	361	438	788	483	169	313	143	526	189	116	559	379	169	14	47	786	0	10	0	1	392	287	276	5	34	0	0	191
AAGTTTGGATCAGTCATATGTTT	BRCA2	31055	1585	2245	3694	4577	2084	2468	2519	2809	1059	485	2067	1416	2831	3085	2233	2252	1824	2248	85	61	63	182	1246	1767	2135	1964	272	114	774	1972
AAAGTTTGGATCAGTCATATTTT	BRCA2	20511	880	2042	939	2059	1747	1159	1752	1201	746	263	834	986	1751	1682	1014	943	1639	2007	6	0	28	36	1826	1114	1382	880	139	115	737	653
TTAAAGTTTGGATCAGTCATTTT	BRCA2	15568	1377	1362	1326	1308	1406	1299	1208	1469	408	476	880	1253	1589	815	1188	1233	853	335	17	2	26	90	1251	683	1108	534	223	170	719	1568
AAAAAGAAACTGAAGCCTCTTTT	BRCA2	3887	197	382	218	485	178	159	202	716	400	356	98	296	285	352	381	237	65	800	0	0	1	0	552	1	445	305	136	24	538	12
CAGTCCACTTTCAGAGGCTTTTT	BRCA2	21079	1249	1446	2036	2419	897	2444	1761	2494	624	1777	1707	1018	1939	1705	2069	1030	895	976	79	3	138	5	1361	1673	1122	962	127	195	745	998
ATTGATAATGGAAGCTGGCCTTT	BRCA2	13903	400	340	690	859	488	939	580	652	359	237	416	103	756	906	213	161	473	402	0	0	0	0	523	377	564	247	10	0	422	322
AAGAATGCAGGTTTAATATCTTT	BRCA2	9371	241	456	1386	1479	576	877	870	915	499	664	240	561	512	1006	424	419	1218	824	0	3	0	22	757	213	420	489	98	384	139	990
