## Supplementary material for "Optimization of AsCas12a for combinatorial genetic screens in human cells": Supplementary Data 1 - OnTarget_Reads.xlsx (part 2 of 3)

### Sheet: 2xNLS-Cas12a_Reads (continued)
		Construct	RDA_112	RDA_112	RDA_112	RDA_112	RDA_112	RDA_112	RDA_112	RDA_112	RDA_112	RDA_112	RDA_112	RDA_112	RDA_112	RDA_112	RDA_112	RDA_112	RDA_112	RDA_112	RDA_112	RDA_112	RDA_112	RDA_112	RDA_112	RDA_112	RDA_112	RDA_112	RDA_112	RDA_112	RDA_112	RDA_112
AAAGTGGATATTAAACCTGCTTT	BRCA2	11216	392	619	857	1508	528	669	917	1236	743	1060	226	316	704	942	314	281	856	164	1	63	67	1	228	482	215	430	0	10	292	539
CAAAGTGGATATTAAACCTGTTT	BRCA2	19839	1378	1904	1468	2098	1724	1962	492	1915	452	3301	1126	1028	2616	1493	1202	1172	1139	1462	15	55	194	2	1497	817	1351	805	64	253	1222	935
TCAAAGTGGATATTAAACCTTTT	BRCA2	8658	659	791	1034	1562	667	1620	261	333	555	2	622	295	2044	1089	852	436	933	794	1	49	43	1	424	762	687	841	139	175	933	799
ATATCCACTTTGAAAAAGAATTT	BRCA2	4716	71	111	559	419	169	144	297	165	848	20	207	57	166	487	69	108	386	88	1	0	0	43	332	112	99	169	0	148	59	241
ATCATGTATAGCATAAATAATTT	BRCA2	7154	97	293	303	436	250	264	483	69	208	18	40	174	491	551	105	272	199	220	0	0	0	0	0	0	0	0	0	0	37	2
TTTATGCTATACATGATGAATTT	BRCA2	25755	1172	2138	1441	2966	1328	2199	994	1618	530	648	802	1731	2409	2103	864	1022	697	2577	391	108	276	28	793	2862	696	1700	104	298	1573	1174
TGCTATACATGATGAAACATTTT	BRCA2	14218	451	1499	1678	1772	1671	1292	1016	1647	138	412	786	476	1088	1701	724	715	825	1236	141	86	3	29	730	835	844	868	13	416	1119	932
TAAGATGTTTCATCATGTATTTT	BRCA2	9974	643	725	749	664	530	505	417	556	353	460	486	589	652	619	478	732	1228	381	1	22	8	22	711	456	496	670	16	65	518	299
CCTTTATAAGATGTTTCATCTTT	BRCA2	21575	356	738	888	980	937	1113	817	961	397	390	581	659	549	1410	227	1037	642	1462	44	1	27	0	467	693	650	520	13	132	490	715
TCCTTTATAAGATGTTTCATTTT	BRCA2	17035	1245	782	1134	2035	1063	249	625	1241	415	628	639	432	1307	1389	969	556	379	1381	16	243	2	2	1031	260	1065	773	79	114	730	394
TTTCCTTTATAAGATGTTTCTTT	BRCA2	10127	508	707	448	457	533	439	482	653	983	94	346	507	556	613	383	587	245	953	49	19	0	39	454	617	438	572	69	158	299	494
CAAATGTAAGTGGTGCTTCATTT	BRCA2	16134	1067	796	1952	1714	1530	1530	1649	1747	332	1499	1130	585	1230	1273	797	873	1046	1872	19	1	1	46	525	1139	702	1266	146	78	764	1452
GAAGCACCACTTACATTTGCTTT	BRCA2	12270	1054	1256	1187	2221	839	1192	1900	1568	1425	339	1232	754	1300	1780	1470	981	1210	2570	0	84	111	37	627	1131	520	682	307	119	358	1864
AAGCACCACTTACATTTGCATTT	BRCA2	19745	1209	1927	2906	1754	1287	2191	1370	1299	1429	1607	1458	1146	2764	2691	1127	902	948	2564	688	35	31	29	1621	328	840	900	125	265	1000	1901
TTGCATTCTTCTGTGAAAAGTTT	BRCA2	16507	775	2080	2295	1573	2208	1549	880	1596	1404	875	1045	834	2286	792	1176	1303	1307	1478	71	8	47	44	1350	627	631	649	56	464	1101	1148
CTCAGAATTGTCCCAAAAGATTT	BRCA2	12483	904	1385	1020	1287	463	722	496	800	1272	1004	650	775	1395	1164	702	1028	1127	2067	35	6	22	80	524	817	675	837	127	52	588	717
TAGAACATTTCCTCAGAATTTTT	BRCA2	6856	799	780	813	618	1088	259	512	484	231	0	714	415	836	371	657	373	697	785	0	1	0	0	1172	308	696	342	76	84	410	171
ATTTCTAGAACATTTCCTCATTT	BRCA2	19746	1359	1127	1320	2908	1889	1988	1462	1761	1049	1123	1408	1091	1557	1451	705	585	2855	1424	103	16	120	0	1010	789	602	1203	81	499	1278	1269
GCTTCTTTATAATCAAGATCTTT	BRCA2	12555	1193	698	1162	1554	525	760	413	532	48	542	1176	374	749	774	813	463	305	2109	1048	1	29	2	404	500	495	983	64	17	490	784
TTACCCCAGAAGCTGATTCTTTT	BRCA2	22116	1660	2661	3095	3210	2250	2151	1598	2081	1053	885	1067	1504	2940	3301	2562	2313	1579	2425	15	114	41	63	1168	755	1202	1232	253	304	1306	2029
ACACTGTCCTTCCTGCAGGCTTT	BRCA2	18617	1178	838	1421	1071	741	979	1011	961	416	1153	1533	343	1642	924	891	298	502	1458	26	0	81	9	277	447	166	223	0	0	514	270
CACACTGTCCTTCCTGCAGGTTT	BRCA2	41999	2426	3869	5841	5745	4578	4364	3685	3849	2975	2675	2294	2736	3627	2572	2669	2445	4202	4815	639	135	138	117	7848	3031	1981	2845	937	611	2469	4694
AATGTTGTACTGGGTGACATTTT	BRCA2	18752	784	1001	1383	1222	1018	1093	1662	1715	1356	662	656	609	1505	925	545	675	581	1613	0	0	108	77	511	168	949	910	196	61	896	413
TGGGATTGAAAGTCAGTATCTTT	BRCA2	18335	684	1985	2301	2454	1023	1277	1501	1217	981	673	621	1298	1450	1656	756	1387	974	1648	0	53	16	9	1095	813	666	1285	128	91	378	1404
CTGGGATTGAAAGTCAGTATTTT	BRCA2	15254	926	2351	1155	1734	1713	1153	1304	1490	233	857	704	703	1836	1129	1138	1193	712	1170	102	2	62	130	982	1202	739	751	148	174	1529	1406
ATATGATCATGAAAATGCCATTT	BRCA2	13315	719	1117	1993	1608	425	456	544	890	531	4586	498	951	851	724	323	466	574	957	2	43	0	16	537	79	1005	300	38	99	508	1075
TATGATCATGAAAATGCCAGTTT	BRCA2	29207	1373	1904	2027	2176	1716	1520	1288	995	1352	945	1377	1347	2711	1874	1083	1029	2269	1049	38	93	102	116	394	359	1028	425	40	95	887	1214
ACAGAACATCCTTGGAAGTATTT	BRCA2	16238	324	740	1321	1554	1652	1217	575	866	1239	1134	389	767	1466	1569	626	491	678	1072	1	0	185	1	514	700	671	888	40	62	560	606
CCTCTAGAAATCATGACTAGTTT	BRCA2	17537	1367	872	1577	1471	870	1027	991	1245	930	56	1048	317	551	903	997	766	595	1233	7	0	56	4	50	197	552	437	21	151	387	300
TATGATTCTTTGCCTCTAGATTT	BRCA2	31481	2225	4040	4503	3906	3068	2772	1980	3284	1270	2439	2134	1656	3373	4171	2514	3089	2138	2875	5	22189	122	43	1400	1367	2045	1229	187	306	1729	1472
TAGAGGCAAAGAATCATACATTT	BRCA2	19620	1538	1216	2218	2369	1279	1142	1009	1172	1285	1640	1208	660	1897	1683	1242	1103	1849	1358	73	23	116	23	1244	661	787	228	89	25	753	1790
GTATGATTCTTTGCCTCTAGTTT	BRCA2	36743	2596	3898	4758	6428	2525	3050	2725	3052	1017	762	2211	1547	5051	3658	2557	1995	2729	6247	16	47	143	89	2462	1400	1789	1291	163	603	1683	3324
GTTAATTCAACATCAGATTCTTT	BRCA2	7585	544	574	447	542	372	904	637	569	1748	435	702	152	559	618	353	480	86	1377	0	24	39	15	240	1	286	280	53	1	499	493
GGTTAATTCAACATCAGATTTTT	BRCA2	12449	714	1669	1641	1274	1403	368	858	1763	940	297	794	1008	1850	1597	1027	1036	726	1478	0	407	2	80	1124	707	1038	735	95	112	1289	1121
ATTTAAAGCACATACATCTTTTT	BRCA2	11957	276	628	367	749	135	514	176	48	556	263	208	224	643	518	240	430	515	700	4	0	1	98	118	33	244	452	32	0	12	317
TCAGGTGGCAACAGCTCAACTTT	BRCA2	13055	666	1686	2020	1574	912	1685	980	1203	455	95	878	525	1312	754	1632	833	745	698	1	27	69	82	994	190	912	488	179	118	632	1154
TTGAAGGTGATGCTACTCTCTTT	BRCA2	28048	1568	1939	2613	3502	2994	2688	1410	1884	1025	1353	1615	1359	2239	1516	1747	1895	2639	2078	193	35	12	167	1275	790	1600	1548	331	255	1632	578
GTTGAATTGTACCTTTCTTGTTT	BRCA2	55163	2331	2562	3668	3598	3842	2440	1903	2806	2155	3133	1371	1450	2775	2791	1636	1038	1492	3704	51	2	135	74	1613	702	2109	699	81	8	1423	934
GGTTGAATTGTACCTTTCTTTTT	BRCA2	21511	1124	2387	2690	3307	2558	1433	1481	3231	1297	833	1429	1396	1104	1066	1637	2029	823	2284	21	96	6	34	1602	1498	1324	916	533	402	1029	2681
TGGATTACTCTTAGATTTGTTTT	BRCA2	11160	1074	1551	1054	1427	666	1158	437	1303	2649	536	769	1001	1384	698	777	854	662	1129	0	66	3	8	1301	800	1275	420	121	50	671	1073
TTTGGATTACTCTTAGATTTTTT	BRCA2	13125	1003	818	1691	1334	880	785	283	983	955	437	841	425	2536	1114	1235	446	1148	1076	0	34	1	5	626	479	528	1614	22	3	343	768
TGAAATTGAAGTAGTTTCTTTTT	BRCA2	13309	553	1335	1850	1286	1731	1316	1070	1819	2750	571	689	938	878	1181	999	760	494	1373	0	194	151	1	1054	1050	916	1050	83	195	1083	526
AAAAATAACTGTCAATCCAGTTT	BRCA2	4243	437	290	984	1376	213	566	546	192	130	1012	262	139	644	298	489	237	456	722	1	0	0	1	111	134	490	387	167	205	305	190
ATTAGCTACTTGGAAGACAATTT	BRCA2	7007	200	558	674	271	345	417	107	576	408	237	46	278	239	63	325	231	442	417	0	0	5	46	45	29	7	175	0	0	47	192
GTCTTCCAAGTAGCTAATGATTT	BRCA2	29883	1947	3863	3247	4768	2440	2177	2055	2655	1780	1644	1751	2350	2542	2696	2359	2873	3147	6567	16676	419	169	1155	1751	1439	1981	1806	128	120	1524	1766
TCTTCCAAGTAGCTAATGAATTT	BRCA2	23018	663	728	720	1380	877	1026	1220	1359	343	1604	401	851	1485	718	346	877	412	357	26	3	27	193	175	163	273	669	0	0	572	171
ATGAAGTTCCTTAGTATTTCTTT	BRCA2	5830	258	628	429	932	284	493	423	176	330	225	127	244	525	165	476	211	8	451	34	0	20	0	330	628	782	30	0	0	936	84
TCACCTGTGTCTCCATATAATTT	BRCA2	19080	302	1004	1667	1280	1612	902	846	1958	1323	578	448	645	988	1033	821	774	725	1218	36	5	24	3	572	64	263	532	76	26	250	685
ATATGGAGACACAGGTGATATTT	BRCA2	14159	740	1421	3412	2620	1567	662	1059	1228	502	182	414	837	1444	1292	1081	694	1602	1641	41	39	1	2	36	393	715	625	103	132	32	783
TATGGAGACACAGGTGATAATTT	BRCA2	15364	298	438	537	1192	217	760	661	597	446	112	163	231	888	630	326	302	174	321	7	0	61	0	4	207	651	244	32	77	109	282
AATTGACACTTGGGTTGCTTTTT	BRCA2	11977	1001	1416	1437	1598	586	1721	911	1000	1138	192	794	574	1205	1276	893	493	1340	1586	25	42	22	3	487	1126	667	3550	106	58	902	1141
GTTTATGTTCTTGCAGAGGATTT	BRCA2	26673	1068	1731	3332	3641	2221	2272	1166	1521	1810	1072	713	366	1866	1397	2030	876	1659	2772	44	20	0	117	512	102	799	970	0	365	687	939
TTCTCCTCTGCAAGAACATATTT	BRCA2	25682	2090	2134	4603	3165	1680	2447	1302	3488	1613	2729	1299	1639	2111	2237	1663	1150	1823	1857	74	237	27	31	1379	1470	1332	774	200	140	1094	2167
GTTCTCCTCTGCAAGAACATTTT	BRCA2	8056	682	937	744	888	256	716	472	898	653	1161	408	669	781	849	378	348	918	818	0	17	0	54	688	586	788	826	49	74	563	481
TGTTCTTGCAGAGGAGAACATTT	BRCA2	7245	329	490	564	743	236	336	481	338	216	1268	449	344	690	990	823	456	671	753	9	11	63	1	366	2	265	296	59	0	291	216
TCTATATTCAAGGAGATGTCTTT	BRCA2	15821	429	244	623	993	533	1085	328	655	704	1427	388	170	923	474	157	92	232	1232	9	0	101	26	574	263	420	124	86	0	181	13
ATCTATATTCAAGGAGATGTTTT	BRCA2	2987	39	55	78	123	51	121	24	243	532	383	5	61	193	117	268	93	127	115	0	0	0	12	0	14	245	1	157	0	110	82
AAATTGGACCTAAGAGTCCTTTT	BRCA2	3296	308	514	231	365	467	235	338	418	1	122	396	251	99	1019	720	339	392	660	0	0	7	0	345	100	349	87	0	1	20	57
AAGCTGTTCTGAAGCTACCTTTT	BRCA2	12273	858	1134	2088	1744	727	968	452	990	881	514	926	510	1569	953	1074	885	1085	2254	0	48	98	35	897	885	1141	327	212	65	464	786
CTTATTTGAAGCTGTTCTGATTT	BRCA2	32357	896	1229	2838	4167	2036	2099	1730	1943	2124	651	717	884	2154	2128	993	820	1794	2665	25	8	69	79	968	737	781	863	133	20	743	741
CTCTTCTTAATGTTATGTTCTTT	BRCA2	91276	2473	3387	4698	8385	5042	4990	3259	3999	1743	3362	2149	1819	6400	3144	2644	2200	3554	5844	347	37	251	87	2996	2880	2684	2627	193	495	2995	2612
GCTCTTCTTAATGTTATGTTTTT	BRCA2	41032	2987	3593	5112	6118	3814	4293	4391	3990	2270	2690	3459	2165	4350	5115	3238	2880	2983	5227	50	168	104	25	3545	2499	2816	3152	485	765	2882	4341
AACACAAGCTAAACTAGTAGTTT	BRCA2	10431	343	315	1292	795	846	539	724	342	429	1244	650	254	406	688	559	215	325	269	100	21	118	3	132	58	22	1	0	7	102	199
CAATTTCAACACAAGCTAAATTT	BRCA2	13110	547	1334	1938	1750	867	748	1012	1098	555	304	764	673	704	1463	518	508	797	1448	0	0	38	125	563	3	227	311	172	35	146	511
CAATCAGAAACAACTACACTTTT	BRCA2	31919	630	1063	1861	3030	1074	1296	1603	1622	1781	1549	895	536	2258	1438	861	632	840	1359	390	1	25	40	497	317	911	642	0	42	508	917
TACAATCAGAAACAACTACATTT	BRCA2	14638	953	1694	1786	1884	1597	1709	684	2001	578	370	933	922	3224	1154	788	777	1430	2251	25	3	14	2	1356	546	2024	771	276	172	1224	1304
AATTAAAATCCTGCTTGGAATTT	BRCA2	4007	156	220	255	750	224	185	258	130	28	42	76	96	556	656	181	79	397	1114	1	0	14	0	372	167	94	89	4	15	256	102
AATTCAAACCATAATTTAACTTT	BRCA2	7355	268	281	581	1511	497	444	239	56	28	1	115	261	1424	1241	195	335	65	546	59	87	0	0	248	174	548	512	133	20	730	360
ATTCAAACCATAATTTAACATTT	BRCA2	2890	45	140	31	221	113	23	182	258	8	54	148	0	35	506	165	44	911	484	33	0	0	0	1	3	50	6	1	43	1	1
ACACCTAGCCAAAAGGCAGATTT	BRCA2	13055	416	493	1041	892	710	296	406	565	887	775	461	415	1034	600	487	234	644	892	4	1	49	25	96	0	83	7	0	2	62	218
TACTATATTAGAAGAATCAGTTT	BRCA2	8375	167	214	628	446	164	258	189	110	34	0	155	80	310	200	134	66	361	512	0	15	15	0	155	78	219	161	101	2	154	279
CTAAACTGAGTAAATTCAAATTT	BRCA2	9622	211	980	502	428	511	749	312	966	246	235	271	367	642	367	187	581	281	783	0	28	1	2	563	456	66	432	41	96	310	155
AATTTACTCAGTTTAGAAAATTT	BRCA2	3766	175	95	258	219	217	175	72	510	0	1	169	111	332	41	103	106	14	601	0	0	0	0	427	43	0	156	0	0	56	272
GAAAACCAAGCTACATATTGTTT	BRCA2	13009	943	882	908	2025	778	361	458	430	365	363	941	754	1198	824	824	668	718	1216	18	35	2	92	36	33	279	212	0	53	145	260
AAGTGCCTGAAAACCAGATGTTT	BRCA2	16386	954	2063	1860	1772	1560	1404	1274	1234	427	1177	702	785	1647	1852	951	1439	1428	1677	3	1147	45	58	801	1252	722	1702	59	386	402	1751
AAGGTACAGTTGAAATTAAATTT	BRCA2	15002	852	1208	1104	1542	1128	1052	1294	1319	1136	690	563	590	1381	1186	687	886	329	232	3066	2	146	4	17	133	401	352	21	23	253	379
CAACAGGCCAGCAAACTTCCTTT	BRCA2	21207	1273	2470	2442	2666	1516	1754	1823	1093	1953	1807	1117	1115	2557	1967	1082	2611	1099	1825	100	26	111	70	2145	1327	1244	1132	366	393	1616	1383
TCAACAGGCCAGCAAACTTCTTT	BRCA2	27727	1350	3192	3516	4096	2883	2747	1750	2544	2482	1319	1326	1462	4951	4159	2100	1776	1709	3417	42	21	92	299	2410	1173	2093	1537	203	500	2214	2873
ATCTGTTAAATAACCAGAAGTTT	BRCA2	5832	207	341	450	1041	890	721	404	141	631	25	387	106	558	762	179	239	173	693	0	152	39	40	36	94	238	233	2	0	210	250
CATCTGTTAAATAACCAGAATTT	BRCA2	16233	684	886	656	1394	1200	611	957	1409	309	1012	874	387	1946	1100	460	527	609	1420	0	71	59	70	1202	1426	751	1362	351	173	333	831
ACAGATGAAAATGAAGTGGGTTT	BRCA2	15364	940	1472	1509	1546	1133	618	998	1166	752	807	861	1166	1920	1433	967	1195	1240	1465	53	480	26	60	779	993	434	340	206	322	1148	1436
TGCCATGAGCAGAATAAAAGTTT	BRCA2	12795	507	602	2821	1655	1226	932	616	571	311	1647	419	440	2242	824	495	393	1496	825	32	8	87	114	478	2250	559	621	71	177	449	956
GTGCCATGAGCAGAATAAAATTT	BRCA2	6833	624	484	1215	1077	598	688	379	460	490	1266	1015	280	2129	366	566	468	521	1266	0	32	0	2	960	436	323	385	0	49	289	670
ATTCTGCTCATGGCACAAAATTT	BRCA2	8206	443	1089	931	1275	470	633	209	300	190	133	460	772	1030	775	647	739	626	616	1729	2	2	0	393	802	680	546	29	265	134	791
TGCAGAGCTTCAGTAGAAACTTT	BRCA2	12857	1321	1783	1060	971	1473	1208	1335	1666	244	653	724	741	1076	1127	1413	1517	1326	1288	1	27	49	1	1013	903	1286	1108	67	66	1202	836
TACTGAAGCTCTGCAAAAAGTTT	BRCA2	18994	1243	1683	1394	1965	1748	1159	1177	1575	41	699	1128	1042	1733	944	1432	1533	1293	2056	1903	20	93	23	445	149	966	646	54	139	582	602
GTGATATTGAGAATATTAGTTTT	BRCA2	10621	44	177	445	229	327	383	132	382	17	81	69	155	393	535	199	258	162	203	1	0	0	0	1	49	17	91	0	0	120	425
CTCACTAATATTCTCAATATTTT	BRCA2	29903	1054	1022	1764	1565	622	1828	1368	1495	148	219	1125	966	1040	1145	1061	903	1217	1670	62	52	52	1	445	660	882	636	0	18	300	464
CTTGAAGATAAACTTATTGGTTT	BRCA2	8618	542	486	644	941	535	391	735	1148	33	140	289	249	593	273	77	259	330	478	16	0	1	0	171	401	26	453	1	32	294	482
TATCTTAAACATTGAAACAATTT	BRCA2	18140	256	1026	817	1311	1151	981	655	1016	265	33	693	966	1220	772	481	587	186	1211	0	373	1	51	325	1330	536	257	72	73	331	715
CTATCTTAAACATTGAAACATTT	BRCA2	22429	682	954	1290	1429	920	756	647	528	130	831	896	986	1373	1183	590	627	1127	652	54	80	101	53	851	307	640	983	108	299	1268	1727
AATGTTTAAGATAGAAAATCTTT	BRCA2	1959	230	143	107	258	38	0	58	113	0	9	88	29	44	122	27	70	65	155	0	0	0	0	27	0	82	33	0	239	0	163
AGATAGAAAATCATAATGATTTT	BRCA2	3652	94	189	204	476	525	295	0	420	11	242	113	68	0	312	113	95	164	0	0	0	0	4	127	47	207	101	81	1	3	205
CAGTAATTTCTTCAACAAAATTT	BRCA2	13847	453	1519	1199	1078	992	381	1199	858	748	165	730	553	1448	669	513	1218	615	884	1	39	4	2	764	423	884	669	50	168	730	1018
ACTTGAATCACTGCCATCAATTT	BRCA2	21807	1113	1797	2329	2746	1711	818	1503	2254	966	524	1334	1220	2467	2478	1407	1731	1149	1985	644	5	222	4111	1836	1334	790	1089	53	535	1053	1561
TACTTGAATCACTGCCATCATTT	BRCA2	39455	3749	4323	4768	4154	4125	5378	2764	3130	3086	1674	3061	2419	3468	2907	2680	2812	2612	5091	16	158	153	13	2239	3018	2823	3199	362	864	3046	3134
ATGGCAGTGATTCAAGTAAATTT	BRCA2	18186	717	1305	1607	1568	1304	1029	651	536	209	600	449	712	1261	1219	623	346	581	893	1	1	57	51	197	360	443	263	57	51	251	339
TATTCATAAAGATGAAACGGTTT	BRCA2	5008	438	619	459	412	649	285	477	124	17	0	400	477	109	292	737	466	198	52	1	1	0	1	17	46	342	162	1	27	123	217
CTGATCAGCACAACATATGTTTT	BRCA2	26716	766	1320	2260	1932	1269	1679	680	1341	2242	204	562	750	891	1680	562	768	387	1605	38	134	83	79	844	240	525	471	0	1	332	152
AGACATATGTTGTGCTGATCTTT	BRCA2	15101	859	1191	1814	1076	972	739	748	1867	1766	921	330	380	952	554	591	490	787	1396	71	13	144	69	74	204	189	65	35	1	332	654
CCTCCTTCATAAACTGGCCATTT	BRCA2	39717	1127	1994	2309	3099	2725	2660	2054	2368	1071	2354	1035	998	3730	3013	1178	1333	2724	2649	173	78	60	110	1240	2061	596	1539	282	427	646	833
TGAAGGAGGGAAACACTCAGTTT	BRCA2	28335	1333	1198	2401	2836	1402	1640	2258	2263	2347	943	1372	1095	2634	2211	1362	1057	1681	2665	2	134	141	3	597	411	865	680	41	60	345	377
ATCTGAGTGTTTCCCTCCTTTTT	BRCA2	22740	1333	2070	2669	2724	1290	1266	1990	1364	1075	1105	744	1124	2402	3138	1766	1276	1718	3586	20	173	26	19	607	1124	1005	474	100	122	845	352
GCAACTTCCAAAAAAGTTAATTT	BRCA2	3552	64	1250	291	439	628	222	49	487	1327	427	91	404	426	298	21	436	68	524	21	0	0	0	213	173	200	96	48	1	364	993
TTGGAAGTTGCGAAAGCTCATTT	BRCA2	27784	2039	4012	3953	4748	2311	2194	2572	2370	817	1520	1916	1591	3465	2183	1552	2413	1582	4290	72	67	276	43	2501	2457	1597	1576	231	423	1119	2488
TGGAAGTTGCGAAAGCTCAATTT	BRCA2	13719	619	1041	1718	2366	582	1218	543	1151	1194	769	953	1117	1531	1001	592	744	945	1456	0	67	85	102	592	1044	702	692	77	209	1173	656
GGAAGTTGCGAAAGCTCAAGTTT	BRCA2	16097	521	1662	2174	1697	1877	1253	978	1211	385	764	428	883	1312	1678	1111	1464	1159	2101	0	36	1	3	1555	617	1086	766	0	123	821	597
GAAGTTGCGAAAGCTCAAGATTT	BRCA2	17850	1032	1221	1721	2625	930	1584	1408	830	873	841	777	654	1644	888	538	799	741	718	53	28	76	53	632	424	885	562	62	77	135	848
GTAGCAGTTAACTGTTCTTTTTT	BRCA2	11398	459	362	707	766	506	574	226	379	649	1030	496	187	579	279	282	175	167	917	0	69	24	2	201	626	207	448	0	256	121	10
CCCACTTGCAGTCTGAAAAATTT	BRCA2	17841	908	2012	2380	1766	3083	1915	2038	1679	1867	2863	909	1638	2345	1720	1372	1668	1001	2473	2	54	189	69	1228	990	1962	959	275	398	1471	1601
TCCCACTTGCAGTCTGAAAATTT	BRCA2	23157	2137	2085	3606	3230	2283	2312	785	2656	1180	1021	1464	1107	1984	2862	1799	1584	1915	3630	49	24	173	4	1673	1624	1968	1029	214	555	1804	1466
TTCAGACTGCAAGTGGGAAATTT	BRCA2	8806	311	447	1051	1845	922	1743	587	1164	435	756	287	324	786	805	144	560	281	817	0	1	13	29	1125	503	887	396	43	94	853	854
TCAGACTGCAAGTGGGAAAATTT	BRCA2	9002	247	392	1005	1182	610	275	339	373	429	46	259	458	858	496	254	206	618	774	64	0	42	79	508	260	866	553	40	62	373	347
AGACTGCAAGTGGGAAAAATTTT	BRCA2	4864	132	146	459	205	108	288	397	386	10	369	269	17	231	238	193	39	197	194	0	0	0	1	56	0	188	143	0	0	320	1
TTAAATGACTCTTTGGCGACTTT	BRCA2	17138	964	1610	1028	1859	833	801	574	1645	1088	1088	1037	884	1477	1288	827	1298	744	1137	5	5	33	5	594	887	1048	785	271	56	1157	862
ATTAAATGACTCTTTGGCGATTT	BRCA2	14082	376	666	1799	1160	1216	1024	481	1185	859	13	465	668	1088	992	317	801	1108	1477	3595	1	2	0	932	1238	1509	428	578	23	443	857
ATAAAATTGTAAATTTCTTTTTT	BRCA2	1515	10	2	202	0	30	2	62	124	0	0	0	0	73	0	0	34	93	0	0	0	0	0	0	0	0	15	0	0	39	0
TTTGATCAGAAACCAGAAGATTT	BRCA2	8191	652	930	371	1144	790	338	949	923	1	106	572	873	427	1078	859	433	69	1315	0	15	3	18	423	354	983	504	65	65	521	377
ATCAGAAACCAGAAGAATTGTTT	BRCA2	7476	334	595	595	903	965	220	190	278	1089	245	177	263	442	583	509	283	355	1149	6	40	20	0	1309	259	994	313	0	240	153	494
CTTAAATTCTGAATTACATTTTT	BRCA2	11739	245	203	379	406	335	726	129	222	131	104	373	154	516	173	190	119	556	268	0	51	9	1	190	317	492	445	11	144	147	442
TTATGTCAGAATGTAATTCATTT	BRCA2	8566	218	567	794	690	509	401	169	237	395	100	275	325	744	439	129	189	211	399	0	1	0	61	422	242	309	458	0	114	380	171
GTTCTTTCTTATGTCAGAATTTT	BRCA2	5889	204	798	627	608	674	547	817	492	401	272	91	317	253	485	387	439	398	1509	0	28	91	35	233	635	223	28	24	144	656	486
ACTATGTCTGTTTCCTCATATTT	BRCA2	19524	426	1411	1480	1855	860	1012	783	1391	668	1343	802	731	769	1280	595	1231	637	1266	12	10	62	78	385	314	378	484	55	31	1022	1070
TGTTTAACTATGTCTGTTTCTTT	BRCA2	24672	1638	2948	3717	3533	2249	2426	1860	2216	870	1163	1684	1560	2504	2535	1588	2033	2709	2789	100	107	244	158	1202	757	1081	773	278	4	428	561
GTGTTTAACTATGTCTGTTTTTT	BRCA2	15742	2114	3097	2551	3011	2646	2707	1896	1758	543	1965	2481	1785	2803	1268	1824	1930	1314	2375	103	22	46	118	2361	1434	1587	1133	177	573	1248	1691
ATCACGTTCGGGTTGTCCCTTTT	BRCA2	17482	1024	2035	1507	2722	969	1380	1177	1705	1337	562	668	738	1072	1209	958	1009	859	1367	2	2	0	1	972	1046	1078	812	58	365	1263	1266
CCGCTAGCTGTATGAAAACCTTT	BRCA2	42214	1020	1717	1873	2653	1851	2129	1490	2294	1534	1072	1070	1436	2362	2092	1212	1097	1505	2233	93	43	66	13	592	638	706	1326	1	54	581	730
CCCGCTAGCTGTATGAAAACTTT	BRCA2	43334	2379	4132	4048	6711	3957	4208	2748	4359	2730	2875	2972	2603	5532	4554	2710	2942	2052	3555	125	65	155	129	2089	1755	2664	3652	248	597	2254	4379
TCCCGCTAGCTGTATGAAAATTT	BRCA2	35658	2816	2102	3915	3872	2598	2567	1953	3149	4309	1266	2388	1368	3687	3390	2954	2015	2518	3514	36	131	66	26	2224	1643	1872	1430	644	395	2831	1633
TTCCCGCTAGCTGTATGAAATTT	BRCA2	17815	952	1770	2164	2205	1083	1642	1342	2137	1243	394	764	744	2045	2263	562	1587	891	2353	5	60	82	38	1232	610	1158	903	244	84	1267	1771
CATACAGCTAGCGGGAAAAATTT	BRCA2	22274	1314	1311	2246	3182	905	1639	1131	2382	299	1018	1175	686	2402	1132	705	1334	1527	1794	1889	2	55	55	1061	1331	1055	1277	155	149	906	2243
ATACAGCTAGCGGGAAAAAATTT	BRCA2	6228	245	116	286	494	243	444	209	404	385	383	99	69	523	158	292	67	415	394	0	0	11	23	4	168	0	294	0	0	3	4
TGATGAAAAAGAGCAAGGTATTT	BRCA2	9219	1363	615	1122	1210	909	901	485	685	1495	351	1001	518	827	842	895	970	1134	822	0	40	31	1	418	790	447	456	134	55	741	1111
ATGAAAAAGAGCAAGGTACTTTT	BRCA2	4446	430	325	301	696	647	110	282	4	116	692	821	390	735	845	1014	233	259	625	0	0	1	1	133	254	60	91	0	0	264	7
CCCATTGATGGCTAAAACTGTTT	BRCA2	35141	2532	3472	4936	4619	3712	3023	2200	3522	2014	2349	2472	2131	4431	3996	2371	2942	1834	3729	271	129	78	5	2019	1520	2548	1785	315	640	2181	1591
AGCCATCAATGGGCAAAGACTTT	BRCA2	14665	1390	2163	1547	1119	1084	1634	1260	1118	790	146	861	1281	1485	500	1409	1106	1173	810	1	49	77	15803	1855	759	1347	454	321	346	1045	600
GCCATCAATGGGCAAAGACCTTT	BRCA2	19724	451	608	1295	1268	600	1329	820	1261	650	1343	390	577	1586	967	616	618	190	1121	23	21	56	38	405	625	355	330	61	254	245	729
GGGTCTTTGCCCATTGATGGTTT	BRCA2	17225	750	2954	1862	2162	1220	1318	1510	1762	2069	558	752	1052	1786	1559	742	2439	2062	2477	13	286	51	104	1331	1639	4684	928	313	242	1285	1005
CAGGCCTCTCTGTACTTTAGTTT	BRCA2	28168	1154	1760	2426	2705	1859	1843	2110	2371	1361	2653	1722	1257	3440	2860	1325	1668	1428	2293	87	65	81	1607	760	1347	979	1253	94	133	1077	990
GGGCAGCTGTGATCTCAATGTTT	BRCA2	28732	2262	2815	4082	3003	2679	1197	2325	2109	1020	2111	2333	1953	5017	3545	1637	2377	2936	3809	13	62	656	2331	1483	1549	1820	795	363	448	2462	1470
CACTTTGGGGCAGCTGTGATTTT	BRCA2	16467	843	1429	1678	2225	1744	1314	470	1833	787	737	927	568	1971	2315	1192	851	904	2132	43	18	86	28	1435	1443	1144	915	169	79	748	1494
TCATTATTGAGAGAATTCTGTTT	BRCA2	9471	231	1314	481	1021	512	741	251	887	421	13	404	977	551	479	131	842	397	470	3	2	2	61	622	249	596	298	105	139	547	686
ATCATTATTGAGAGAATTCTTTT	BRCA2	7920	104	447	598	890	347	768	392	474	101	1	113	320	407	425	120	207	575	635	39	35	0	71	914	256	166	701	27	56	380	928
TATTGAGACTGTGGTGCCACTTT	BRCA2	18103	709	481	721	1305	656	628	643	637	1220	1124	637	164	1176	887	792	403	552	378	30	19	29	60	1048	184	311	168	0	3	445	228
TCTACATAAATTATCACTTATTT	BRCA2	16525	304	290	383	777	439	44	495	405	342	12	208	86	847	399	194	252	17	430	44	41	2	1	274	15	1	508	0	53	212	122
AGTTTGTCTACATAAATTATTTT	BRCA2	4529	116	187	254	806	237	390	352	65	46	184	73	355	34	563	63	109	109	117	0	0	0	0	197	278	90	3	13	33	281	147
TGTAGACAAACTGAAAATCTTTT	BRCA2	9657	566	317	1072	981	582	669	512	1090	514	846	353	193	765	668	627	333	299	675	93	36	77	2588	229	486	15	190	2	106	516	187
ATGTACTTTAACTTTCAAAATTT	BRCA2	12729	366	1009	1022	969	700	846	609	314	678	105	506	373	1176	1017	399	530	329	977	47	22	28	22	155	359	899	500	8	0	115	683
CATGTACTTTAACTTTCAAATTT	BRCA2	41555	847	2261	2875	3365	1986	2651	1594	2354	1705	2552	647	1182	3453	2656	1366	1950	1768	2983	58	108	56	20	1622	1465	942	1819	268	172	1713	1956
TGAAAGTTAAAGTACATGAATTT	BRCA2	11335	449	870	1319	771	1129	1035	910	779	1143	768	445	984	1034	1133	285	530	316	1313	88	44	28	42	996	439	538	295	106	95	366	652
GAAAGTTAAAGTACATGAAATTT	BRCA2	5004	243	167	706	385	305	168	1135	2445	206	667	274	273	387	276	244	218	738	757	0	0	7	0	125	396	422	157	8	0	103	433
AATGACTGAATAAGGGGACTTTT	BRCA2	16759	1108	689	853	947	750	743	681	869	533	198	211	610	397	1281	663	414	200	726	0	6	63	0	364	294	504	148	25	0	142	233
TACTACAACTTGTGTAAAAATTT	BRCA2	11436	403	1101	811	1081	553	675	855	550	115	521	671	354	1120	985	807	538	568	609	2	2	3247	3	23	1	161	49	44	202	200	95
CTACTACAACTTGTGTAAAATTT	BRCA2	23719	991	1982	2863	2073	1644	1574	1276	1534	470	1157	1155	767	3128	1359	892	1046	1950	1595	0	37	15	58	1469	796	1310	769	50	308	812	1400
TCTACTACAACTTGTGTAAATTT	BRCA2	16738	776	1493	1241	2390	1396	818	767	810	99	1797	766	696	820	1276	1047	644	1109	2709	53	37	151	4	1249	1024	787	537	110	111	896	1509
TACACAAGTTGTAGTAGAAATTT	BRCA2	10038	635	714	582	1067	816	222	716	1228	842	18	383	783	683	639	589	768	442	134	0	1	71	40	323	622	374	361	31	49	775	506
ACACAAGTTGTAGTAGAAAATTT	BRCA2	4671	151	284	579	395	503	567	636	393	51	118	134	391	222	285	131	239	128	394	0	0	1	6	116	271	128	299	0	0	192	153
CACAAGTTGTAGTAGAAAAATTT	BRCA2	8416	657	833	620	1096	423	890	239	1191	819	2	347	344	266	1386	325	342	354	552	105	1	28	0	711	270	228	67	28	0	209	415
CTTCAAGTAATGAAGTCTGATTT	BRCA2	11439	198	458	1114	1057	451	384	410	573	1965	124	266	295	683	628	181	163	487	338	0	0	0	34	448	226	245	218	0	14	473	123
GCTTCAAGTAATGAAGTCTGTTT	BRCA2	12508	623	913	1506	1771	1001	1002	1657	1214	216	373	469	591	838	1593	793	1053	1356	1945	32	51	33	101	413	776	490	626	42	317	769	1275
TGCTTCAAGTAATGAAGTCTTTT	BRCA2	8597	514	923	1267	560	324	406	440	816	744	277	541	360	922	640	808	482	641	894	1	42	27	1	1114	675	201	522	0	62	535	496
TTTGCTTCAAGTAATGAAGTTTT	BRCA2	8708	393	1026	2585	1070	644	612	479	934	2	246	416	922	1264	768	512	561	565	477	0	53	0	0	909	446	396	246	148	109	615	796
TGGTTGACCATCAAATATTCTTT	BRCA2	8207	933	610	814	1118	646	713	767	595	1513	439	399	897	1062	687	274	424	507	649	1	12	15	15	613	578	241	325	141	1	983	105
TTCTTTCTGGTTGACCATCATTT	BRCA2	17302	1268	1735	1319	2165	1431	1895	1465	901	647	1543	802	866	1698	1816	961	613	1330	1156	90	6727	125	1	1245	1099	739	705	284	765	915	1736
ATGGTCAACCAGAAAGAATATTT	BRCA2	8985	514	661	459	562	406	649	164	253	411	201	438	198	927	784	184	274	212	436	0	46	0	50	440	329	694	299	30	2	404	572
CTACATAATCTGCAGTATTTTTT	BRCA2	10387	411	455	469	473	428	416	187	303	680	551	117	243	405	612	363	287	407	677	0	2	22	3	163	235	184	320	19	0	152	181
ATACAAATAATTTCCTACATTTT	BRCA2	5827	125	155	171	457	0	404	145	23	0	1	192	0	31	230	35	128	0	85	1	0	0	0	0	21	2	43	0	0	18	155
AGTAACAGTAGCATGTCTAATTT	BRCA2	15846	272	210	768	1448	502	631	1078	1058	1169	453	141	191	1080	737	325	629	620	540	0	52	0	9	761	217	920	617	4	142	483	857
GAGAGATATCCTGAATCATTTTT	BRCA2	9788	703	1185	334	1486	736	400	991	255	863	1287	607	556	483	746	1062	1227	890	2623	65	38	1	4	470	496	978	387	55	55	276	893
ATCTTCAACATTCTTCAATATTT	BRCA2	10151	298	575	808	1500	1269	1014	572	783	103	75	514	694	925	1412	254	557	955	915	9	17	1	8	333	635	457	466	80	73	799	592
GATCTTCAACATTCTTCAATTTT	BRCA2	15708	903	1432	1433	2522	1382	1085	1390	700	1762	605	1134	470	2104	1021	691	799	1082	1219	1	1	2	20	480	998	602	709	66	481	836	1153
TTGATCTTCAACATTCTTCATTT	BRCA2	21892	958	1738	1928	2519	1408	936	1806	2001	1321	1854	1125	746	2286	2263	1466	743	1327	2410	0	25	45	22	1217	917	1555	1009	273	210	1581	1216
TTTGATCTTCAACATTCTTCTTT	BRCA2	15110	544	831	2142	1003	850	1246	728	1050	672	717	693	381	2123	515	884	486	434	1128	5	66	26	4	886	612	619	251	1	57	265	1225
CATTGGATATTACTTTGGAATTT	BRCA2	32214	1018	1068	3034	2477	1277	1777	876	2681	2435	653	680	893	1489	1421	651	1000	608	2090	3	48	61	36	1131	835	561	783	363	82	831	757
TCCAAAGTAATATCCAATGTTTT	BRCA2	14237	934	1594	1425	1445	1004	940	989	1583	1074	910	775	897	1059	1323	510	1567	1556	1378	27	100	60	120	1486	559	827	828	111	213	1337	1144
CCAAAGTAATATCCAATGTATTT	BRCA2	28138	1308	1282	1402	3652	1836	1641	1297	1333	625	911	1101	721	1415	1819	961	985	815	1818	400	1	2	2	1246	889	1950	1204	215	237	2319	633
ACATTGGATATTACTTTGGATTT	BRCA2	18269	617	1315	2353	2398	863	1709	1636	2192	1171	975	916	609	824	2283	643	1132	708	1769	22	1	36	109	1062	957	517	499	148	354	519	1419
CAAAGTAATATCCAATGTAATTT	BRCA2	19407	431	532	368	982	303	344	546	590	250	322	197	247	312	754	111	141	19	748	31	1	29	0	260	163	141	245	0	0	197	462
CAGTTTGTGGGTATGCATTTTTT	BRCA2	40542	2637	4703	6551	6266	3503	4516	3326	3484	3159	3242	2279	1770	5544	5521	2055	2638	3932	3476	27	93	185	66	2402	1306	2095	2635	240	229	2323	1863
CGTTGAGGAACTTGTGACTATTT	BRCA2	19550	484	913	1944	2438	1463	905	1686	1233	1001	655	398	356	1695	1188	451	837	1516	1174	46	26	19	0	580	312	855	368	71	86	435	632
CAGGGTGAAGAGCTAGTCACTTT	BRCA2	40399	1119	1385	2139	2319	1554	2304	1653	2069	1542	1153	639	586	1831	1064	1196	812	845	1408	150	86	82	49	1028	889	770	913	1	103	1113	907
GCAGGGTGAAGAGCTAGTCATTT	BRCA2	31947	2228	2912	4874	3901	1794	2355	2355	2588	1062	1959	2477	2051	5219	2721	2238	1953	1251	4331	31	634	240	114	1634	1363	2324	1019	480	222	1467	2629
TGCAGGGTGAAGAGCTAGTCTTT	BRCA2	46973	3038	3658	6046	5890	3170	4141	3102	4820	1449	2463	2760	3583	5618	3887	2569	2857	5300	5655	37	313	193	56	2726	2863	2978	2988	673	755	2559	3105
AGGTAGGGCCACCTGCATTTTTT	BRCA2	8711	273	405	911	296	206	464	629	855	707	357	352	319	521	156	343	200	296	285	0	14	2	0	0	398	8	82	15	0	226	267
CCACTGGCTATCCTAAATGCTTT	BRCA2	43202	697	2004	2320	1725	1287	1673	1656	1643	1219	1575	436	1253	2312	1625	830	1390	1843	1776	2	373	0	131	1407	706	844	971	136	31	1106	809
ACCACTGGCTATCCTAAATGTTT	BRCA2	17240	1027	1589	2609	1916	1126	1642	922	1469	615	864	607	1307	1865	2436	1028	1047	798	1382	1	25595	51	47	852	911	840	801	127	234	1014	1266
GGATAGCCAGTGGTAAAATCTTT	BRCA2	6778	256	259	282	531	362	24	143	156	389	126	278	111	132	136	277	149	434	194	0	1	0	1	0	7	168	165	105	0	0	168
ATTGTTTCATGTGAAACACATTT	BRCA2	6699	187	451	427	1226	614	472	461	296	408	6	471	410	601	484	526	268	1767	475	12	0	19	0	552	272	250	89	19	56	795	170
AATTGTTTCATGTGAAACACTTT	BRCA2	5006	222	105	156	686	235	457	333	339	68	119	213	169	376	326	236	147	804	507	14	0	1	0	754	481	623	233	0	59	236	176
TGTTTCACATGAAACAATTATTT	BRCA2	1931	130	128	466	353	71	194	120	146	0	0	123	138	419	3	282	182	288	483	0	0	0	82	122	34	730	130	0	0	142	177
TAATTGTTTCATGTGAAACATTT	BRCA2	6241	653	293	352	476	830	171	329	506	75	251	285	208	342	1010	991	211	324	349	5	34	6	1	189	253	518	182	1	26	161	215
TTAATTGTTTCATGTGAAACTTT	BRCA2	4307	562	99	291	235	531	358	49	28	355	477	83	227	112	513	272	114	41	44	24	0	1	0	195	228	51	362	1	257	74	596
CTGAAACTGTCTGTAAATATTTT	BRCA2	11351	570	1170	1358	1023	756	887	806	811	329	966	303	339	822	600	469	761	410	1031	0	1	99	80	365	226	212	276	0	113	441	286
CAGACAGTTTCAGTAAAGTATTT	BRCA2	17902	716	1464	2120	1536	952	407	1177	1376	279	981	296	1207	940	781	286	1342	713	1240	78	33	108	94	236	255	353	504	80	26	108	535
CCTTAATTACTTTACTGAAATTT	BRCA2	20014	579	935	1210	912	929	1144	1121	694	254	4	525	488	1021	1177	838	578	1133	1051	2	48	14	60	467	1117	917	606	191	77	654	513
AGTAAAGTAATTAAGGAAAATTT	BRCA2	10437	54	204	378	717	296	279	227	407	58	269	33	118	337	207	21	185	131	733	0	0	1	34	262	6	73	1	0	0	39	180
CCAAACGAAAATTATGGCAGTTT	BRCA2	15295	892	1170	908	1857	1577	1485	700	1497	1249	375	401	639	2222	972	630	726	1288	1612	1	82	16	15	820	855	449	784	37	280	788	1382
TTCACTCTGAATGTCAGCAATTT	BRCA2	25796	1435	1694	3283	3362	1554	2479	2063	4230	1083	707	1850	1285	3828	3071	1348	1416	1761	4034	7	237	100	26	1166	1568	888	1311	489	373	1990	1683
TGCTGACATTCAGAGTGAAGTTT	BRCA2	29966	3543	2954	2631	5157	2113	2534	1413	3054	1271	2250	2242	2028	2223	2922	2541	2168	2821	4078	98	87	18	5	2285	1681	1958	2425	394	322	1564	2233
GCTGACATTCAGAGTGAAGATTT	BRCA2	12556	426	1337	2754	1807	593	1647	1393	825	526	2113	593	706	1513	1466	866	837	1443	1475	1	115	28	1	1184	496	476	853	159	450	936	1405
CTGACATTCAGAGTGAAGAATTT	BRCA2	20404	657	1098	1976	2350	843	935	1522	1713	122	1165	897	789	2063	1589	432	632	959	1705	30	44	36	52	706	401	326	631	1	274	492	720
GTTATGTTGTAAAATTTCTTTTT	BRCA2	10587	356	845	1726	968	606	809	1146	530	427	444	599	767	791	490	261	264	810	398	31	8	5	0	661	278	153	864	31	182	862	451
ACAACATAACCAAAATATGTTTT	BRCA2	4637	661	216	204	584	174	141	216	164	230	1	232	191	283	392	392	150	348	527	0	0	10	0	313	90	85	284	95	201	226	126
GAAACTTTCTCCAATCCAGATTT	BRCA2	20139	1738	2568	1999	2428	1055	2175	1847	2218	1109	954	1549	1585	2461	2437	1897	1113	1659	3600	1	124	104	96	1214	1712	1531	493	407	137	1177	1515
AGAAACTTTCTCCAATCCAGTTT	BRCA2	15011	748	1438	1689	2097	1288	1938	1442	778	574	1747	630	591	2009	2471	954	1024	847	1491	0	383	2	30	1250	2181	1148	742	34	251	1753	1064
CAAACTAACATCACAAGGTGTTT	BRCA2	7994	331	620	820	805	960	448	577	487	1428	425	169	269	698	335	238	302	467	477	0	42	122	23	402	152	125	235	20	22	480	145
CATATATCTGAAGTTTCCAATTT	BRCA2	19532	270	741	666	1327	461	286	668	270	1365	104	124	516	1127	520	102	647	224	434	95	21	7	29	537	424	217	368	37	131	309	553
GAAACTTCAGATATATGTAATTT	BRCA2	6764	244	195	274	369	71	425	38	376	175	945	94	98	243	573	162	221	61	331	0	0	1	0	4	196	57	369	25	8	139	338
CAGATGAGACTGACTTATGATTT	BRCA2	22058	1027	1774	2187	2508	1154	1462	831	1010	1044	1933	750	572	2026	1960	838	673	1324	2297	24	153	66	39	629	1042	675	619	141	311	841	331
CACTTGCTGTGCTAAAAATCTTT	BRCA2	17950	1103	1652	1707	2072	988	1489	1406	1811	987	1922	1091	1284	2003	2404	1160	622	1696	2063	71	92	106	3	934	550	555	1038	213	262	1384	2153
CCACTTGCTGTGCTAAAAATTTT	BRCA2	12552	869	1429	1796	2192	1106	1452	1578	1273	146	812	959	1022	1745	2153	1575	1186	1519	1619	1	92	29	3	1104	583	1311	696	100	217	1107	1523
TAGCACAGCAAGTGGAAAATTTT	BRCA2	6868	304	650	989	814	559	197	515	440	1150	1	68	411	1164	392	339	195	790	854	11	14	0	0	928	281	314	157	46	16	288	830
GCACAGCAAGTGGAAAATCTTTT	BRCA2	8082	280	422	374	539	493	345	152	138	454	1275	405	178	94	407	216	65	4	37	1	1	0	1	445	76	203	55	0	0	319	212
TAATGAAGCATCTGATACCTTTT	BRCA2	26045	842	566	3128	1927	1569	1448	621	1320	955	633	926	749	1358	1440	959	568	708	1646	0	0	101	95	1506	946	1325	837	62	234	685	846
CTGAAATAGAAGATAGTACCTTT	BRCA2	28728	1227	1067	2449	1823	2170	1598	847	894	1139	35	1716	1040	2182	1177	972	1342	1235	3033	125	34	0	47	1389	1441	954	589	434	195	699	1520
TGAAATAGAAGATAGTACCATTT	BRCA2	18289	557	1176	946	1170	771	333	545	1167	721	549	368	382	694	628	618	603	389	1491	57	0	2	4	470	365	224	388	47	56	303	425
GAAAAGACTTGCTTGGTACTTTT	BRCA2	6842	619	718	776	1162	748	709	208	858	359	256	270	262	638	150	232	266	1050	968	11	29	0	48	483	126	808	382	52	25	546	749
AAACAATACTTTGGAAAAGATTT	BRCA2	2845	148	637	274	297	196	171	48	0	7	1	27	395	8	16	97	350	506	3	0	2	0	39	380	94	337	119	0	0	165	37
CCAAAGTATTGTTTAAAAGTTTT	BRCA2	10151	1437	628	943	923	747	528	584	631	1546	353	751	338	651	882	780	305	297	579	29029	42	28	8	869	284	252	408	27	227	238	671
CAAAGTATTGTTTAAAAGTATTT	BRCA2	6816	147	172	365	133	134	155	57	119	77	0	312	99	186	41	190	31	243	286	45	6	1	0	9	175	4	28	0	0	165	244
AAAGTAACGAACATTCAGACTTT	BRCA2	17497	480	389	1486	1388	584	599	1155	1024	1399	449	349	174	1083	789	271	267	538	1286	45	0	3	64	287	77	69	499	59	54	332	479
TTCTCTTGTGAGCTGGTCTGTTT	BRCA2	53158	3969	4809	6191	7712	4318	3269	2166	5159	2237	2659	3720	3455	4824	5394	4143	3417	3019	7542	163	520	85	98	2077	2489	2851	1577	513	407	2909	3774
CTTCTCTTGTGAGCTGGTCTTTT	BRCA2	33324	2491	3078	2871	4249	2347	2939	3145	3672	1956	2083	2252	1607	2836	2790	2551	1583	2801	3103	26	128	154	43	1909	2057	2398	1407	154	370	2180	2621
GGGATATTAAATGTTCTGGATTT	BRCA2	16343	1031	1158	1616	1659	1364	1575	1167	1681	1194	222	1020	1260	1840	1872	765	941	853	555	1	28	186	49	949	1289	1223	796	131	456	672	1443
TGGGATATTAAATGTTCTGGTTT	BRCA2	36650	2108	2570	5597	5520	3097	3841	3900	3327	1198	1346	2292	1621	4318	2583	2720	2027	3548	5429	13	61	95	149	2601	2780	2546	3050	578	1128	3065	3193
ATATAATGTGGTAAATTCATTTT	BRCA2	7872	119	3	1339	680	254	220	18	397	36	2	84	132	283	254	179	81	85	255	0	1	0	17	161	46	5	23	36	188	172	73
CACTTGCTGTACTAAATCCATTT	BRCA2	32401	1144	2863	3238	4299	2667	3409	1617	3527	2394	2279	1333	1951	3388	2723	1341	1967	2211	3389	42	43	200	2	707	331	1978	817	103	206	1052	2062
GTACAGCAAGTGGAAAGCAATTT	BRCA2	12593	295	573	546	786	159	948	149	277	780	45	213	258	768	338	493	434	394	518	0	51	34	0	10	98	47	275	87	1	76	610
TAAAATGGAAACTTGCTTTCTTT	BRCA2	5807	395	254	307	792	570	803	154	240	1	323	355	225	465	70	324	171	451	411	0	688	0	1	492	441	270	755	175	254	416	315
TGTAAGGAACTTTCTAAAATTTT	BRCA2	3747	209	731	348	639	56	441	416	274	5	2	91	518	395	466	70	514	173	193	435	48	1	1	185	103	179	455	0	0	12	468
ATTTAATCAGAACTGAGCATTTT	BRCA2	7677	336	538	472	761	365	649	391	350	150	506	235	25	631	372	292	319	479	218	134	18	42	1	114	22	237	29	0	39	145	171
TCTAGACGTAGGTGAATAGTTTT	BRCA2	13684	320	1005	602	354	106	990	421	482	502	243	137	1023	88	355	371	715	251	435	25	20	82	23	7	417	197	62	0	39	559	246
TCTTATCAACACGAGGAAGTTTT	BRCA2	16745	729	991	1560	1233	1143	668	558	2940	1715	1204	543	448	1009	1260	581	967	612	618	0	40	75	54	523	606	471	250	52	76	437	524
TGAGTTTACACAGTGCTCTGTTT	BRCA2	17097	1172	1804	2136	2715	1074	1250	814	1319	1076	1589	1102	729	2395	925	1457	898	1006	1786	20	107	120	105	965	1001	1036	467	91	215	665	991
CATTTCTGAGTTTACACAGTTTT	BRCA2	24022	1248	1605	2467	3396	1348	2275	835	1785	1394	868	1078	1089	2004	1435	1351	1052	1304	4450	13	45	53	28	1578	608	1430	897	217	603	1457	1199
TCCATTTCTGAGTTTACACATTT	BRCA2	30134	1989	2712	3716	5407	3526	3495	1738	3677	724	1200	2252	1367	2372	2820	2664	1440	2033	3499	9	43	97	48	2754	995	1866	2027	408	1242	2231	2126
TTCCATTTCTGAGTTTACACTTT	BRCA2	31910	1912	2064	4218	4376	3041	2561	2962	2368	1250	720	2127	936	3092	2879	2052	2074	2982	4607	8	35	160	143	2763	1597	1783	1716	103	170	2028	3063
ATAATTTAAATTCTTTACTGTTT	BRCA2	4223	36	101	272	252	106	260	3	718	0	112	15	63	158	1	34	136	66	476	0	31	0	0	62	44	299	4	11	0	144	173
AATTATCAAATAACTTAAATTTT	BRCA2	1114	0	0	24	20	71	15	0	0	0	0	0	0	0	24	0	0	0	2	0	0	0	0	0	0	31	0	0	0	0	10
TCCATATCTCTCTCAATTTCTTT	BRCA2	38438	2173	4131	4172	5549	2552	2209	2356	3594	2557	1807	1322	3250	2399	2940	1846	2633	2459	3916	46	39	59	28	2959	1464	3262	1388	254	258	2376	2795
TCTTGTTGAAATTGAGAGAGTTT	BRCA2	17919	1185	2053	2145	2207	2417	1622	1453	1488	788	1313	1193	1398	1815	1592	1141	1130	639	979	87	227	18	79	1651	329	1451	933	168	28	802	2133
AACAAGACAAACAACAGTTGTTT	BRCA2	14206	719	1101	2096	1830	1852	1561	1368	1670	1031	255	815	596	2150	1154	651	1108	654	1511	0	13	2	16	793	1353	864	796	220	156	643	1647
CCAAAACATGAATGTTCTCATTT	BRCA2	9683	235	441	592	1031	313	367	286	335	408	178	247	209	975	257	96	260	164	611	0	2	0	1	257	120	119	335	29	0	136	198
CCCAAAACATGAATGTTCTCTTT	BRCA2	25944	2099	3399	3509	3433	1931	2708	2149	2011	1389	1006	1839	1513	3198	2424	1959	1837	2758	2955	101	50	67	77	1517	2407	2644	1821	251	370	2354	2659
GGGAAAAGAACAGGCTTCACTTT	BRCA2	13268	824	1135	1929	1398	914	1880	758	1834	1010	775	984	711	965	1481	921	1139	283	2188	34	68	1	75	754	1356	1069	450	260	367	846	1026
TCTGATGTTCCTGTGAAAACTTT	BRCA2	24057	1469	2251	1805	3921	1836	2009	1898	2244	742	703	1415	1280	2240	1576	1773	1851	1484	3644	22	34	189	26	1516	1537	1505	1072	221	108	1575	1591
CTGATGTTCCTGTGAAAACATTT	BRCA2	14101	839	987	1485	1090	952	780	1068	871	300	335	449	817	770	1219	871	751	1422	1321	18	13	112	2	795	418	941	843	52	135	626	604
TGATGTTCCTGTGAAAACAATTT	BRCA2	6773	364	375	1023	533	396	87	458	754	51	521	78	97	293	213	171	167	43	213	0	2	1	15	331	145	130	342	22	0	32	15
TTCTACTTACTCCAAAGATTTTT	BRCA2	14749	1010	1116	1441	2881	1548	884	1598	863	977	956	937	502	980	1666	899	652	589	901	1	7	45	99	980	528	1165	722	136	64	807	682
TGAATCTTTGGAGTAAGTAGTTT	BRCA2	16393	976	1685	1542	2781	1547	1855	1068	1768	217	2099	1073	1276	1568	1288	1237	1154	1248	1102	2	30	33	48	494	964	1012	1000	209	94	983	1504
CTGAATCTTTGGAGTAAGTATTT	BRCA2	11695	649	907	1490	1567	1156	694	1298	1010	342	816	710	727	900	1058	809	710	1043	774	37	1	1	2	892	391	918	305	85	137	1007	519
TACTGCTTCTGTTTCAAAGTTTT	BRCA2	26075	1917	1929	3035	3701	2053	1799	891	3239	1003	477	1932	2093	3662	2321	1914	1897	3015	3250	1	123	77	49	1180	2247	1976	1537	196	96	1680	1329
AAACAGAAGCAGTAGAAATTTTT	BRCA2	10228	1114	1042	1340	1700	1112	1071	342	821	317	1791	347	533	1086	841	517	769	578	1013	48	196	3	105	408	442	345	413	49	115	372	755
ATGGAAGATGATGAACTGACTTT	BRCA2	15149	890	1483	1388	1351	415	697	868	1528	2615	965	1065	1032	1837	1436	826	905	934	1166	25	42	7	0	416	240	639	151	35	32	228	1084
TGGAAGATGATGAACTGACATTT	BRCA2	18707	1209	1682	3047	2153	1449	961	979	980	1057	1094	1016	1164	2109	1807	1435	915	1053	1319	15	109	135	91	1171	337	802	661	33	35	572	640
GGGACATGTAAAAAGAGAATTTT	BRCA2	8226	287	276	181	624	795	484	510	347	111	288	140	69	336	519	14	198	145	467	0	0	7	29	325	3	255	34	19	0	11	324
TACATGTCCCGAAAATGAGGTTT	BRCA2	31367	3553	2956	2984	3857	2843	2050	1739	2843	687	814	2215	1604	2709	2520	2301	2113	2246	3226	36	712	43	4	2291	1638	1692	1172	533	481	1785	1794
ACATGTCCCGAAAATGAGGATTT	BRCA2	28913	2403	4359	2245	3593	2185	2577	1725	2717	1252	3449	1984	1909	2473	1976	2765	2220	2790	2533	24	73	112	62	1714	1590	2079	1937	236	393	2677	1652
CATGTCCCGAAAATGAGGAATTT	BRCA2	32770	615	867	1883	1912	1493	1316	1603	1320	965	1429	689	428	1803	2147	433	477	821	756	18	60	49	17	1136	384	297	321	31	56	809	478
CAATTCTTGAATTTGACAAATTT	BRCA2	14249	781	928	1475	1543	448	635	479	1331	360	577	536	286	1173	881	436	477	524	1361	29	3	1	39	481	470	263	1051	141	10	146	614
CCAATTCTTGAATTTGACAATTT	BRCA2	13836	312	1257	2464	2749	651	539	775	970	282	776	280	945	708	2723	407	976	577	1888	104	1	55	2	742	428	477	1061	265	220	651	655
GTCAAATTCAAGAATTGGAATTT	BRCA2	4295	744	473	418	329	734	369	4	369	206	98	712	382	502	203	789	311	487	369	608	36	0	30	234	720	187	92	7	38	232	537
TCCAATTCTTGAATTTGACATTT	BRCA2	13446	734	1466	1249	2146	904	880	1395	2058	317	506	435	1327	1702	1468	883	904	1603	1424	1	60	55	1	1213	744	1152	1008	154	144	1050	1507
TCAAATTCAAGAATTGGAAATTT	BRCA2	6363	641	286	348	471	868	856	317	401	455	408	182	249	396	246	707	252	3	715	32	1	48	0	389	531	390	75	74	210	933	962
ACAGGATAATAGAAAATCAATTT	BRCA2	14325	592	526	1211	1104	553	1105	273	840	462	714	425	354	395	1081	185	527	250	686	0	46	22	42	369	297	662	319	15	14	194	978
TGCATCATGTTTCTTTAGAGTTT	BRCA2	35118	3749	4653	4658	5061	4538	3549	2181	2604	1264	1499	3076	2519	4181	4060	3517	2695	2094	4161	94	206	178	38	2494	2205	2455	1654	502	697	2989	2738
GAGCCGATTACCTGTGTACCTTT	BRCA2	24290	885	1020	1586	1468	1074	1624	1321	1697	1084	2669	817	908	902	1561	1300	684	1175	1553	182	82	25	105	613	412	196	398	25	63	1384	926
CCGCACCTGGTCAAGAATTTTTT	BRCA2	23936	756	1125	2208	1374	1480	1409	1550	1502	1319	2166	334	521	1136	809	528	568	1330	900	32	417	128	75	1153	273	499	364	17	86	1042	914
TGTCTAAATCTCATTTGTATTTT	BRCA2	7200	384	689	375	746	384	518	309	594	300	216	392	201	380	504	373	264	569	436	1	0	0	0	356	180	183	291	26	58	61	219
CAAAGTCAGATGTTCATACATTT	BRCA2	18924	518	1273	1363	1998	1082	1121	468	1068	990	1391	848	707	1065	1202	818	472	592	1814	24	40	1	55	620	539	704	571	1	49	533	276
CCAAAGTCAGATGTTCATACTTT	BRCA2	20242	1151	2356	1760	3761	1999	2354	520	2027	1135	1064	749	850	1732	1867	1145	1476	1077	4314	99	65	59	43	884	1951	1396	2264	213	178	728	1046
TATGAACATCTGACTTTGGATTT	BRCA2	19445	1539	1873	2131	2834	1380	1547	3295	1287	1491	1371	1046	976	2173	1714	1414	1454	1478	1869	90	478	147	57	570	834	1293	800	170	88	1189	1473
TCCAAAGTCAGATGTTCATATTT	BRCA2	17951	1701	2621	1598	2282	1402	1367	1255	1668	912	528	1428	1071	2130	2121	1581	619	1442	3262	7	0	198	1	2252	905	746	979	210	223	1438	1890
GAAAAATCTTCAAGCAATTTTTT	BRCA2	2766	306	205	242	77	82	359	185	411	0	4	357	124	208	114	171	58	20	1	0	12	0	37	988	162	7	121	0	336	179	640
TTGTAGCAGAAACTTGATAATTT	BRCA2	10236	538	880	806	697	861	495	379	856	165	358	289	616	132	779	592	826	374	415	0	19	1	67	416	218	142	396	9	10	285	553
ATCAAGTTTCTGCTACAAGATTT	BRCA2	11519	532	777	1551	2625	1165	922	717	1666	469	741	748	755	1567	1391	995	796	749	2077	2	620	74	2	1305	1116	1151	533	0	1281	710	793
TCAAGTTTCTGCTACAAGAATTT	BRCA2	13401	1418	1920	2586	1229	1022	1667	481	1852	1271	817	1047	717	2483	1421	1132	1508	1213	754	88	141	3	1	1285	1592	1253	822	79	202	719	1155
ATTTCTTGTAGCAGAAACTTTTT	BRCA2	5505	149	650	308	457	520	67	167	370	262	329	263	397	941	437	131	329	448	175	12	0	47	26	100	441	112	175	180	1	433	570
TTCATTTCTTGTAGCAGAAATTT	BRCA2	6018	408	682	585	641	431	278	457	838	8	215	467	370	809	573	368	314	386	483	60	1	0	67	115	70	504	270	39	289	330	364
GTTGGTCTGCCTGTAGTAATTTT	BRCA2	25871	1584	1663	1353	2148	938	1322	1315	1108	1766	935	794	1101	1400	1535	974	747	1295	1544	42	60	14	64	621	936	951	929	60	157	547	1043
AAAGGTGGAACAAAGACTTTTTT	BRCA2	11484	362	582	1433	989	607	861	509	2404	479	285	267	293	773	932	365	352	325	1019	0	0	64	0	735	263	322	251	0	120	863	657
ACAGAGTTGAACAGTGTGTTTTT	BRCA2	24269	568	1219	2561	2080	860	1242	995	1248	550	817	631	988	1576	1395	358	706	482	2211	44	53	252	188	549	856	792	295	157	44	141	854
CTCCAAGTTAATATTCCTAATTT	BRCA2	26342	407	399	1206	1052	891	1164	865	966	251	571	482	283	497	676	633	235	467	1395	121	0	21	0	406	116	467	614	106	0	639	232
CCTCCAAGTTAATATTCCTATTT	BRCA2	40753	1708	2043	6076	5223	3396	2829	1918	3772	2061	1967	1403	1293	3890	4052	2370	1149	2330	5372	56	217	83	90	3101	2135	2895	1919	324	401	2816	2556
CTATCATCAGAGCCATGTCCTTT	BRCA2	35253	1430	2981	1748	2767	2912	1692	1567	3059	1954	1186	1212	1066	3021	1857	1323	1312	1345	1724	1	46	131	62	1575	833	701	1178	27	418	2480	1427
ACTATCATCAGAGCCATGTCTTT	BRCA2	17475	792	1356	1924	2461	1385	1253	982	1331	273	1754	1038	1070	2287	3077	1579	1618	895	1563	59	26	78	7	1720	755	1192	1034	123	37	1310	1540
TACTATCATCAGAGCCATGTTTT	BRCA2	27159	1572	3032	3328	4158	1890	2466	2101	2359	1433	535	1654	2083	2550	2727	1350	2439	1297	3996	53	19	48	84	1620	1291	2744	1259	469	920	1212	2941
TTAAACTGATGAATCTCATTTTT	BRCA2	7981	648	514	1426	1150	473	593	250	632	367	173	203	342	1068	149	328	543	1416	178	35	9	0	0	316	830	410	296	99	1	546	1403
ACAAAAACAACTCCAATCAATTT	BRCA2	10612	267	646	1390	737	494	526	717	678	614	459	208	266	929	350	186	160	746	427	44	72	43	0	16	683	236	190	0	3	273	518
ATTACAAGTCTTCAGAATGCTTT	BRCA2	13376	252	316	980	944	340	645	475	1589	560	527	146	289	1217	248	159	215	240	981	37	1	34	0	338	4	410	11	2	0	89	8
TTTCTTCTTAATTCGCATATTTT	BRCA2	12648	947	1026	700	1491	485	814	309	1216	445	501	681	1052	1213	651	1544	734	1167	1377	103	141	20	66	703	604	1204	546	53	368	667	486
CACAGCCAGGCAGTCTGTATTTT	BRCA2	15425	1027	1382	2471	2609	1158	1327	435	1090	382	1308	582	675	1983	1723	1244	505	844	2085	52	20	3	49	539	841	743	108	60	115	508	805
GCAAGATACAGACTGCCTGGTTT	BRCA2	30466	2866	3903	4077	4072	2764	2574	2904	5983	430	801	1953	2038	5887	3367	2421	2574	2472	3789	15	1314	139	32	2517	2321	1805	1953	357	301	2196	1629
TGCAAGATACAGACTGCCTGTTT	BRCA2	28479	2489	4790	3835	4847	2624	3035	1617	3055	2666	1373	3054	2163	2991	2594	2065	1936	2632	4174	687	85	170	17	1733	3037	2317	946	124	509	1976	2569
AGAGAGATTCGAGGCAGAGTTTT	BRCA2	19984	782	2513	2501	2250	1775	1428	1279	1867	958	749	934	1110	2404	1193	958	1631	2012	1945	1	102	25	43	1027	1930	860	2010	218	96	1161	1689
ATGCAATGTTTAGAAACGCCTTT	BRCA2	12922	2448	1448	1249	2078	881	1164	934	1111	196	230	856	726	1168	1791	2629	728	453	1209	1	26	60	84	1101	1510	437	757	96	132	1228	872
TATGCAATGTTTAGAAACGCTTT	BRCA2	13161	1021	803	1753	1213	799	973	758	484	741	533	1085	346	1288	683	1201	811	943	1442	20	23	43	31	442	979	593	365	180	108	277	587
TAAACATTGCATAAAAATTATTT	BRCA2	6107	1177	161	137	793	370	424	372	252	0	48	849	157	360	133	1488	55	57	513	0	2	0	0	220	281	137	96	53	37	448	348
GTAAGGAAAGTTTATGGACTTTT	BRCA2	13732	64	502	506	831	529	274	274	182	101	91	298	29	274	443	178	222	285	956	28	0	156	66	52	324	260	298	0	0	7	407
CAGTCCATAAACTTTCCTTATTT	BRCA2	22684	1071	1612	3010	1815	1816	811	1326	1229	638	2161	1017	999	1127	1750	1194	1497	677	1743	0	43	95	15	430	360	948	653	34	36	931	776
CCAGTCCATAAACTTTCCTTTTT	BRCA2	17268	1694	1830	1842	2886	2331	1393	1624	1770	2661	623	1503	1568	1596	2448	1377	1898	1325	5235	36	452	4	22	1399	987	908	1333	137	38	1235	1115
TGGACTGGAAAAGGAATACATTT	BRCA2	15012	187	431	1659	919	573	491	957	642	661	1032	73	320	391	825	364	124	528	1815	0	10	18	62	84	179	60	115	0	80	95	494
CATCATTGGAGGGTATGAGCTTT	BRCA2	22476	1249	2421	3094	1951	1639	1487	1900	1955	1182	1075	1252	1278	1525	2655	1269	1447	1217	2287	52	35	58	52	1717	1630	1683	1464	379	328	1028	1283
CAGCCTTTCCATCATTGGAGTTT	BRCA2	37124	2741	3111	2943	5817	3206	3920	2422	3388	2025	4609	2185	1441	3783	4382	2252	2093	2003	5241	164	25	46	106	2259	1872	2971	1986	277	523	2764	2981
CCAGCCTTTCCATCATTGGATTT	BRCA2	42633	4444	4201	5815	6522	4295	3194	2580	4526	2245	2304	2901	1999	5796	5035	3764	2793	2824	6787	80	98	299	157	2494	4346	2282	2553	425	1213	3727	4422
GATCCACACCTGGAGTGTCATTT	BRCA2	21758	235	153	285	252	597	707	310	225	1200	871	250	105	771	17	98	27	61	126	0	34	18	26	0	104	0	1	0	0	17	20
TAGAATTTGGGTTTATAATCTTT	BRCA2	5012	301	270	410	297	196	323	275	232	105	0	391	40	763	360	432	151	209	204	0	8	14	1	138	926	428	106	0	1	202	369
GGTTTATAATCACTATAGATTTT	BRCA2	10098	163	0	45	127	77	240	94	167	117	302	63	1	0	76	4	0	50	0	415	1	0	24	0	1	3	136	0	0	0	37
CATATGATCCATCTATAGTGTTT	BRCA2	16648	25	47	157	80	394	77	387	49	281	90	23	0	212	15	0	0	62	178	0	0	11	27	13	0	0	70	0	1	41	0
CTAATAGATGCCTAAGCCCATTT	BRCA2	23691	63	359	231	308	298	524	352	433	297	561	240	221	307	403	103	222	211	332	2	57	85	12426	33	1	0	49	0	16	0	81
TGGGCTTAGGCATCTATTAGTTT	BRCA2	19661	915	2945	3793	2350	1053	1553	1299	2478	1360	262	1098	1052	2644	1671	1628	1490	1365	1868	5	42	29	80	1251	1077	712	504	49	301	1341	1499
GTTGAAGAAGCACCCTTTCTTTT	BRCA2	25999	28	432	230	582	848	253	127	499	1039	649	32	191	236	730	113	43	133	510	9	0	90	127	11	0	69	0	10	0	1	329
ATAGCCGATCTTCTGCTTCTTTT	BRCA2	15893	702	1240	2369	3562	1575	1523	1587	1041	623	610	863	746	2006	1719	717	826	1270	1071	1	109	2	36	772	701	1379	751	117	97	606	1265
TTATAGCCGATCTTCTGCTTTTT	BRCA2	10543	578	923	1180	1493	1296	517	689	952	100	425	1117	311	1145	937	1084	759	323	1136	32	26	29	26	338	796	860	528	90	196	1424	1044
CAGCTGTGTCATCCCTTTCCTTT	BRCA2	82786	4811	6146	7769	10770	5126	5739	4499	6356	4497	3386	4804	3981	7205	8379	5312	4404	5519	7657	893	118	190	122	3440	3179	2927	3546	415	317	4612	5735
GCAGCTGTGTCATCCCTTTCTTT	BRCA2	35955	2022	3765	4278	5453	3325	2897	3412	3526	1891	2524	2493	2360	3546	4296	1535	3200	1530	4458	66	260	31	923	4286	2491	3902	1937	495	576	1988	2277
TGCAGCTGTGTCATCCCTTTTTT	BRCA2	59083	4870	7543	7873	9126	4930	6029	4773	6226	6655	3896	4087	4608	8492	5774	4999	4625	6196	5192	80	1389	270	143	5444	3504	3869	4439	455	706	3394	3950
TGACATAATTTCATTGAGCGTTT	BRCA2	26794	1557	2949	2970	1758	1889	1765	1446	4454	1415	1813	1543	1840	1786	1896	1775	1824	2404	1686	72	62	84	1	762	1453	812	1122	166	233	1479	2066
CGCTCAATGAAATTATGTCATTT	BRCA2	25183	1745	1772	2137	2860	1742	2798	1164	2337	764	248	1387	977	2563	1956	1114	1274	1945	1450	512	36	30	16837	1921	2395	1826	1665	256	563	1714	1821
AGATATATTTGCGCTCAATGTTT	BRCA2	22277	1246	878	822	1887	994	1149	904	896	239	857	986	631	1932	1498	945	557	884	2135	0	45	5	25	1295	350	1386	884	153	292	1468	1064
ATTGAGCGCAAATATATCTGTTT	BRCA2	6447	130	723	175	586	282	143	210	86	643	344	135	370	259	152	155	242	195	156	1718	5	15	70	159	228	68	116	0	1	1	329
TTGCTAGAAGTTTCAGATATTTT	BRCA2	7109	336	833	597	305	307	309	174	1002	302	19	282	232	659	639	410	374	462	584	75	46	0	0	88	303	35	90	90	86	26	16
TGCTAACAGTACTCGGCCTGTTT	BRCA2	25884	356	631	1145	1331	680	967	1265	1308	775	750	218	293	998	835	353	270	818	507	22	20	120	26	70	120	178	121	49	0	97	128
GTATACCAGCGAGCAGGCCGTTT	BRCA2	12270	32	211	325	1054	587	270	360	317	179	68	54	95	614	504	135	71	1	115	89	0	27	0	0	1	0	0	0	0	2	143
CTCCATCACTGAAAAGCGATTTT	BRCA2	13611	548	1313	1650	1660	1208	1184	1179	1458	120	1971	728	412	1414	770	766	768	1744	1640	1	30	60	22	484	1052	358	360	50	211	1048	778
CAGTGATGGAGGAAATGTTGTTT	BRCA2	50314	2468	5093	5185	6868	3592	5584	3264	3548	4325	4263	1900	3203	5213	5017	2531	2919	2868	4508	164	218	92	165	2860	2914	2714	2913	457	865	2990	2979
AATAATTACATCAACACAACTTT	BRCA2	27048	835	1798	1700	1964	1929	1698	785	1099	390	722	883	1104	3182	1192	1044	1182	1379	787	269	10	128	64	1437	769	1660	734	218	367	1063	1238
ATTGCGAAATATGTATAATCTTT	BRCA2	8556	168	286	426	1282	613	243	19	513	287	111	196	348	202	569	342	265	22	967	46	16	54	0	699	235	248	171	118	26	414	38
TTCCTCTCTTTCATTGCGAATTT	BRCA2	29195	1595	2623	3049	3365	1952	1776	1316	2271	2720	972	1070	1400	2337	2769	1811	1853	1906	3613	101	454	48	44	1668	1046	2374	1484	224	208	1981	1663
CTTCCTCTCTTTCATTGCGATTT	BRCA2	42651	1682	2959	4218	4544	2560	3213	3028	2960	1767	1646	1581	1779	3675	4364	1719	2186	1902	3704	59	306	109	4546	4300	2855	2834	2509	457	494	3046	3612
GCAATGAAAGAGAGGAAGAATTT	BRCA2	20086	807	962	2762	1868	957	1628	664	1903	1021	1176	1062	821	926	1668	1125	1032	1032	1532	125	0	129	53	656	337	153	277	52	23	546	656
GTGAATAAGGCTTCTAGTCTTTT	BRCA2	8414	67	125	0	2	234	131	16	139	102	372	46	43	3	102	63	71	89	2	0	35	0	0	14	141	118	85	0	0	0	36
CCCCCAAGTTCTGAAGTCACTTT	BRCA2	88636	5260	11101	11297	12205	8625	8469	7178	8265	3704	5426	5197	6244	10077	9792	6436	6702	8720	9106	172	1534	468	247	6327	6092	5418	5513	491	1265	7827	9067
CCATCACGTGCACTAACAAGTTT	BRCA2	38618	971	1041	2188	3314	2189	1209	1343	2291	1371	1956	1034	849	2259	2165	882	899	860	1621	0	1136	62	94	925	613	626	887	18	237	837	576
TGAAGCAGTGAAGAATGCAGTTT	BRCA2	27477	1773	3237	4797	4763	2493	2324	2067	2881	2078	803	1867	1201	3028	2913	2145	1751	1550	3309	96	113	33	132	1356	1220	1483	964	62	140	1154	1187
AGTGAAGAGCAGTTAAGAGCTTT	BRCA2	7580	107	72	78	83	231	283	253	416	308	172	77	175	299	23	0	0	2	213	0	21	27	96	0	19	0	36	0	0	107	158
TTATCATTCAACATTTGCCTTTT	BRCA2	20401	2135	2894	2166	2866	1845	1678	1564	2866	361	1739	1479	1636	2327	1731	2005	2355	3161	1765	8	455	78	41	291	624	161	1073	0	154	713	456
TCAAGGGATGTCACAACCGTTTT	BRCA2	17048	793	928	1364	1642	889	793	895	1028	1280	1201	451	433	1205	1210	443	504	947	794	34	57	43	57	343	153	166	109	0	0	60	582
GAATAGCTTACAATACGCAATTT	BRCA2	11775	546	757	609	1333	1053	1224	538	783	654	363	277	719	933	563	383	546	489	661	0	0	36	36	1101	613	939	637	127	272	689	673
TGAATAGCTTACAATACGCATTT	BRCA2	14940	987	842	1714	1555	1697	1049	1009	1130	1168	581	759	490	1888	945	338	618	727	1112	34	43	21	37	542	426	1497	347	174	556	544	1079
TTGAATAGCTTACAATACGCTTT	BRCA2	23971	1499	1837	2245	2677	2034	1599	2360	1503	465	238	1719	1205	2759	1616	1351	1434	1256	2524	270	24	34	147	2038	854	789	356	168	448	1253	1039
TTTGAATAGCTTACAATACGTTT	BRCA2	21083	1845	2021	2094	2186	1223	1675	1096	1264	244	182	1229	1079	2104	957	1058	651	1995	2291	3	111	16	3	809	1205	1204	607	239	271	655	834
GCGTCCATCATCAGATTTATTTT	BRCA2	11726	660	1416	1169	1223	772	770	434	1893	1102	480	892	492	1278	918	728	435	733	1340	119	30	36	69	164	293	795	228	81	29	234	233
CTTCTGTTAACAGAGAATATTTT	BRCA2	9044	385	261	1174	1548	353	286	124	23	0	1093	429	22	58	264	368	141	109	439	0	1	1	14	236	2	108	173	0	32	209	343
TATTCTCTGTTAACAGAAGGTTT	BRCA2	7119	553	1541	300	528	377	740	494	783	134	230	238	605	849	849	305	207	492	7	0	17	1	17	552	273	138	513	144	1	428	675
AAGTTGCAAGATGATAAATTTTT	BRCA2	6702	212	221	235	371	267	88	281	512	444	146	259	159	379	5	219	186	19	487	0	0	21	0	0	0	22	0	0	0	47	0
TCATCTTGCAACTTCAAAATTTT	BRCA2	7580	452	338	722	2076	1039	984	1904	643	668	259	656	370	1076	969	711	462	265	948	41	0	2	0	625	323	707	594	41	88	1410	391
TCGCTGCTAACTGTATGTTATTT	BRCA2	37528	2423	3921	3201	6043	2011	3267	3184	2566	1306	3612	2461	1535	2882	3208	2991	2592	1539	4903	49	63	130	101	1888	616	2146	1826	246	50	1051	1523
GTCGCTGCTAACTGTATGTTTTT	BRCA2	31172	1886	4663	4444	5010	3811	3086	2584	4193	2460	1384	1546	2233	3777	3689	1954	2901	3510	3715	55	30	110	89	1718	1305	2318	1453	357	314	1455	1746
TTTGTCGCTGCTAACTGTATTTT	BRCA2	27175	1516	2141	2613	4203	1616	3287	1994	3169	2738	1156	1571	1486	2091	3859	1388	1615	1561	3487	132	13	221	7266	2732	1725	1503	1858	168	618	2597	2212
ATTTCAGATTTACCAGCCACTTT	BRCA2	28127	1453	2887	3471	4241	2534	2801	1710	3041	1855	2223	946	1375	4344	2618	1430	1709	2250	3479	598	676	175	55	1813	1416	1326	5891	333	612	2845	2485
TTTCAGATTTACCAGCCACGTTT	BRCA2	36974	1893	4342	2961	5504	2242	3719	2031	2055	1012	2019	2103	2149	3478	4406	2415	2569	2532	4586	341	235	29	101	2378	2300	2154	1914	151	913	2891	3350
AGATTTACCAGCCACGGGAGTTT	BRCA2	26985	1504	2691	2513	3639	2332	2349	1987	1962	2498	1811	2048	1793	3095	1857	1737	1307	2000	2308	255	55	4	89	1738	1493	638	996	254	130	1874	1253
CCAGCCACGGGAGCCCCTTCTTT	BRCA2	19468	118	351	843	566	410	877	548	610	1127	700	68	108	519	451	150	80	304	634	45	0	113	35	390	64	1	2	24	0	165	59
AGATCCAGACTTTCAGCCATTTT	BRCA2	13235	1343	1512	1821	1988	1373	1170	425	1215	385	1099	1165	760	1491	1740	1102	915	552	1174	4	63	34	1	1010	836	758	817	215	2	1139	1134
AGCCATCTTGTTCTGAGGTGTTT	BRCA2	37123	2033	4342	5249	6661	2820	3894	2893	3077	3549	1816	2404	2770	3470	5194	2909	2400	1946	4202	163	127	80	98	2427	1759	2872	3148	574	773	2783	3067
CACAACAGAAACGACAAATCTTT	BRCA2	23160	1478	1819	1456	2975	1581	2452	2385	2725	1212	2815	2028	1190	2155	2933	2003	1469	1435	3121	20	11	115	132	1757	1631	980	2224	393	604	1950	1900
TCACAACAGAAACGACAAATTTT	BRCA2	15288	763	1751	2788	2381	1363	1218	1790	949	512	867	609	1399	1876	1388	626	1574	891	2353	37	40	4	27	1384	1257	1495	1351	82	266	1188	2286
TTTCACAACAGAAACGACAATTT	BRCA2	10348	639	1215	1150	1221	456	941	519	762	821	791	301	567	1893	1048	603	706	470	744	27	613	1	0	915	636	377	774	169	291	888	182
TCGTTTCTGTTGTGAAAAAATTT	BRCA2	19195	1142	1069	2418	1746	1438	2196	1025	1955	719	166	1285	698	1040	2181	1501	614	1670	1391	16	79	71	1	1301	1666	1624	1443	114	639	761	1992
TCAGACGAATGTTACAATTTTTT	BRCA2	13159	948	1727	1783	1368	1012	1620	1309	894	940	728	652	881	716	1519	1195	1254	1431	1379	7	116	2	12	458	856	927	1197	76	96	382	1048
GGATAGACCTTAATGAGGACTTT	BRCA2	11047	518	803	1082	1690	773	503	1212	733	221	303	238	462	1335	790	611	529	1974	572	0	1	47	65	423	322	329	70	113	150	784	648
GATTCTGGTCGCCACTGGAGTTT	BRCA2	20996	1099	2334	2423	3188	1564	1345	1263	1850	3627	1563	887	1432	2006	2141	1567	1425	721	2791	0	346	100	94	1176	558	766	1104	271	278	1698	1936
GACTAGCAGAAAACACAGAATTT	BRCA2	20566	689	1125	860	1154	606	657	681	1693	828	3452	899	504	1281	584	412	691	500	242	202	73	36	47	15	211	194	414	17	0	285	90
GGACTAGCAGAAAACACAGATTT	BRCA2	22748	1079	2632	2975	3237	1723	1446	2236	1167	66	2311	1065	1029	2007	1717	1073	1346	1918	2944	17	127	37	66	1304	995	1103	404	314	292	853	689
CTGCTAGTCCAAAAGAGGGCTTT	BRCA2	25996	1237	2657	3409	3852	1957	2877	1607	2028	1891	1820	1377	1213	2796	2125	1427	1949	3929	2598	75	38	3	29	1615	2209	2117	1769	197	689	2502	2083
TGCTAGTCCAAAAGAGGGCCTTT	BRCA2	36289	859	1733	2262	2353	2007	1093	2432	2566	1076	2918	578	567	2016	2301	608	695	1023	2755	38	30	101	41	143	603	639	552	48	249	586	473
TTGAATGTCTCTTGAAAGTGTTT	BRCA2	36138	2741	3041	4483	4763	3553	3184	3138	3186	1674	732	2159	2020	3215	3004	2168	1737	2427	5667	62	73	109	22	2688	2663	3044	2495	197	261	3442	2987
GTTGAATGTCTCTTGAAAGTTTT	BRCA2	28633	2762	3932	4399	2547	2343	2841	2236	2767	1238	2567	2408	2218	3262	2623	2044	2301	1302	2832	101	122	299	69	1623	1422	1459	1371	308	557	2135	2226
AAGAGACATTCAACAAAATGTTT	BRCA2	5664	489	418	249	1336	1130	903	391	161	37	11	702	282	1177	128	603	546	461	518	9	33	32	77	634	456	540	139	15	59	537	502
TCACCCCCAGGCTGGAGTACTTT	BRCA2	21883	1475	2500	3324	3260	1712	2011	1344	2420	349	187	1248	1274	3121	2324	1549	1416	1548	1135	117	81	2	78	1290	1514	1339	1275	266	684	1521	1371
TGCTTCATTGCAAAGTATGTTTT	BRCA2	17738	1472	1182	1870	2078	1921	1648	1332	1397	707	1426	1044	782	1781	1140	1441	606	822	2216	2	1	37	64	749	331	1464	139	90	436	501	752
GTTGGGGTGGACCACTTGGGTTT	BRCA2	19489	336	641	1516	1855	696	1087	1180	1571	1545	638	314	373	1206	1297	348	403	1312	785	0	0	38	113	188	161	206	156	0	63	178	500
CTGTACCAGGAATGATTTGATTT	BRCA2	22351	713	915	2299	2825	1267	1444	1453	1531	2933	3837	842	386	2607	1628	870	752	722	1198	40	0	25	56	268	502	256	159	125	1	136	289
ATAATATATCTCACAATTAGTTT	BRCA2	5338	16	345	57	283	56	844	7	73	0	1527	158	139	166	162	16	163	14	398	0	21	0	0	153	215	168	66	0	13	129	156
GCCATACAAAGTGATAAAGGTTT	BRCA2	21322	888	1438	2162	2635	569	1409	1744	3289	1368	694	693	750	2252	1742	715	607	987	1989	17	48	28	44	286	397	431	682	0	36	333	561
GGCCATACAAAGTGATAAAGTTT	BRCA2	24832	1772	2850	4773	5397	1694	2205	2729	2152	712	254	2381	1350	2107	4007	2005	808	1752	3169	42	236	133	58	1728	2371	1173	1056	106	224	1341	2559
TCACTTTGTATGGCCAAAAGTTT	BRCA2	15809	1296	2117	1856	1688	1560	1601	879	705	476	1332	806	1335	1426	1157	1330	1388	1348	1305	18	20	66	87	1527	1169	1278	433	63	659	1274	1976
AAGTCATCTGGGCTGAGACATTT	BRCA2	11460	487	1100	1854	1639	963	1055	806	1608	786	1207	917	711	1078	1489	589	772	1426	1534	0	24	101	3	1301	622	598	525	83	218	1068	674
CAAGACTTTGAAGTCATCTGTTT	BRCA2	11815	877	875	1602	1796	1416	1084	950	877	702	1476	499	848	1336	1555	684	618	935	1564	0	35	29	0	1196	657	1516	1027	156	112	571	949
TCCCCTTTACAAGACTTTGATTT	BRCA2	39334	2565	5721	6285	6274	3227	3557	3637	4731	1675	2084	2870	2758	5427	3227	2859	4238	3700	6260	46	86	121	225	2560	3882	3649	1933	160	756	2061	3059
GTCATCAATCTCTTTCTCCCTTT	BRCA2	24657	2255	3789	3280	3080	2216	1999	1574	1627	2518	1052	1895	1110	2453	1768	5900	1352	1157	1911	29	5	107	188	269	439	491	946	22	177	742	1062
GGTCATCAATCTCTTTCTCCTTT	BRCA2	26556	1859	1761	3917	2998	2252	2477	1949	1832	1169	2880	1699	822	2865	3262	2529	1297	1329	3877	64	56	60	145	2999	1500	2279	1742	524	627	3096	1795
TACATTTGTTTCTCCGGCTGTTT	BRCA2	54915	3652	4749	6069	5734	5339	5177	4482	6077	2943	7558	3395	2586	4741	5022	2974	3335	5118	6471	127	178	168	98	4391	2624	3583	3313	293	866	4010	4253
TTTCTCCGGCTGCACAGAAGTTT	BRCA2	28575	1709	2060	2520	3081	2137	2588	1377	1912	1977	2952	1892	1706	2707	2618	2500	1356	1581	4717	13	35	72	73	1579	1131	2508	950	256	599	1599	2590
AGCCACCAAGGAGTTGTGGCTTT	BRCA2	13911	901	1560	1913	1916	720	1101	796	1603	277	941	871	767	1124	1327	719	931	1321	736	5	1	25	2	456	877	557	964	32	279	710	1153
GTGCCACAACTCCTTGGTGGTTT	BRCA2	22966	1232	1056	2780	2816	1515	1315	1248	2190	1235	941	522	925	2236	1072	864	1085	1583	2008	112	44	21	114	112	85	455	204	0	54	117	484
TGGGTGTTTCGTATTTGGTGTTT	BRCA2	68358	3856	6042	6930	8957	5786	5105	4208	6973	4788	3189	4001	3460	6479	7216	4802	3963	3906	8130	98	94	102	29	4346	5365	5276	3827	227	742	4528	5238
TTTATGGGTGTTTCGTATTTTTT	BRCA2	30253	2459	3149	2032	3218	2655	2292	1892	2642	1176	1015	1922	1845	3023	2307	1727	2645	1238	3530	42	62	171	180	1208	1327	1149	868	89	277	894	1826
AATGGAGTCATCTGAGGAGATTT	BRCA2	7211	254	450	814	899	367	303	779	755	798	467	305	242	157	1255	288	361	297	555	2	0	0	0	305	1	143	106	0	46	56	224
AAATGGAGTCATCTGAGGAGTTT	BRCA2	18399	1422	1286	2067	1614	2189	694	1394	1313	1697	1178	1640	1015	2341	1977	1859	1400	1023	1840	11	85	3111	34	1605	1353	1202	1222	57	480	1755	1934
TAAATGGAGTCATCTGAGGATTT	BRCA2	14675	1348	2013	1739	2873	1534	1461	1471	1338	645	904	872	959	2397	1788	1201	1534	843	1382	19	16	105	176	1327	1115	875	841	184	502	977	1983
TTAAATGGAGTCATCTGAGGTTT	BRCA2	20281	1609	1752	2533	3329	1843	1493	1513	1276	544	2281	1727	1164	2860	1588	1375	1905	2006	2902	13	71	43	73	1527	1185	1541	1404	160	289	1877	991
AAAAATTCAATGAAATTTCTTTT	BRCA2	549	0	0	27	0	56	110	62	38	0	0	0	0	2	1	93	0	16	40	0	1	0	0	176	0	1	0	0	33	259	56
CAAAAGAGAAATTTCATTGATTT	BRCA2	5754	311	361	165	474	584	174	289	481	287	1	185	356	646	296	175	248	87	397	1	1	0	1	154	271	0	322	63	38	135	421
GGAAAGTAATTCAATAGCTGTTT	BRCA2	13751	665	957	2172	1879	2162	1693	840	604	345	403	681	314	1418	682	760	876	1537	1722	69	67	64	131	1077	1188	616	985	30	168	763	733
GAAAGTAATTCAATAGCTGATTT	BRCA2	9098	495	696	987	1344	733	331	623	503	504	210	520	484	934	1085	584	371	186	931	4966	0	4	76	306	318	186	727	38	32	677	81
TCAATGCAAGTTCTTCGTCATTT	BRCA2	25702	2105	2959	2495	4000	2272	2126	1729	2401	1534	2002	1785	1335	1505	2199	1900	2543	2909	2744	2	42	7	1	956	1632	1616	1889	212	493	1129	1746
TCCTGTTGAACCAGACAAAATTT	BRCA2	21860	1478	1071	2877	1987	1914	1955	1697	1656	405	1267	971	812	1676	1873	1277	889	1924	2136	28	15	103	20	893	604	352	277	69	32	329	193
CTCCTGTTGAACCAGACAAATTT	BRCA2	20205	960	2810	2665	2174	1759	1106	1026	1473	1824	2541	700	1401	1523	1971	1365	1770	1440	1409	1640	6024	94	79	1180	1294	588	814	382	619	1129	1938
TCTCCTGTTGAACCAGACAATTT	BRCA2	23171	2247	1893	3939	3555	1885	2277	1903	2211	2171	1205	1769	1246	3475	2131	1787	1788	1168	3441	1	45	133	29	1398	935	2070	1661	200	536	1629	1815
GTCTGGTTCAACAGGAGAAATTT	BRCA2	16824	556	1410	2322	2325	1237	1597	695	1498	2165	652	705	1351	1721	1019	607	1439	1043	2018	71	3	75	7	566	1428	1696	1051	168	175	44138	1190
TCTGGTTCAACAGGAGAAAATTT	BRCA2	11572	690	638	764	1174	647	726	1388	1070	234	56	532	531	881	1320	318	388	841	1083	1	32	12	37	452	512	622	720	70	34	666	514
TATCTGTCAGTGAATCCACTTTT	BRCA2	25133	1910	1969	2964	3010	1310	2296	1098	2503	747	1012	1322	809	2411	2015	1884	1177	1568	3015	1376	75	84	132	1649	1403	1651	1382	86	325	814	1235
AGTCTGAGATAATCTTCTGATTT	BRCA2	11377	495	865	948	1778	1056	504	755	474	365	308	432	497	962	858	381	611	472	1230	0	37	21	63	1061	551	493	638	25	166	1157	577
TCACATTCTTCCGTACTGGCTTT	BRCA2	34230	1878	2665	3685	4888	3010	2720	2079	3144	2000	1389	1412	1948	3112	3138	2144	2380	2324	4738	45	102	26	29	2153	1288	1568	1730	432	459	2367	1887
CTCACATTCTTCCGTACTGGTTT	BRCA2	47788	2092	3661	5765	7504	4565	5028	2942	4942	3478	2332	2579	2324	5168	3860	3155	2755	4238	4480	3	20	86	152	3166	1984	3362	3735	571	717	3274	4626
TCTCACATTCTTCCGTACTGTTT	BRCA2	63850	6037	6447	6311	8556	6343	5996	4357	4784	4611	4588	4036	4125	6149	7431	5831	5265	4363	8439	80	231	160	255	5212	4828	4600	4680	471	1403	5095	5229
GTTGTAATTGTGTCCTGCTTTTT	BRCA2	44200	2261	3219	4589	5153	3182	4806	2122	3041	2329	2095	1187	1631	4591	2768	1966	2690	3247	4879	18	211	128	6	2678	2168	1767	2676	482	317	1581	3468
TTAGTTGTAATTGTGTCCTGTTT	BRCA2	26507	1973	2451	3123	5710	2600	2411	1929	2714	1989	1629	1453	1562	2571	4400	2201	1314	1682	2893	216	77	90	100	2768	1479	23354	1181	426	488	1633	2849
TGTCCTGGGATTCTCTTGCTTTT	BRCA1	55318	1988	2957	5468	5206	1743	2399	2643	3824	4679	4161	2179	1465	4226	4302	2051	1945	3754	4843	116	80	351	79	235	734	970	713	54	149	453	1459
TTCCATTGACCACATCTCCTTTT	BRCA1	41713	1523	2547	2837	3520	871	926	1910	3375	2403	2071	1457	1337	2155	2164	1470	1394	1523	2594	84	87	150	137	526	122	100	53	128	22	348	345
AAGTCAGAGGAGATGTGGTCTTT	BRCA1	19311	199	60	123	340	183	318	529	818	358	950	75	36	192	217	43	58	135	30	69	0	30	0	37	73	0	34	0	31	102	84
GAAGTCAGAGGAGATGTGGTTTT	BRCA1	27441	1562	1933	3884	3195	2503	2439	1271	2532	1475	507	1519	1241	2811	3884	1610	2079	2666	4373	81	104	78	50	1872	2014	1135	1861	432	564	1742	2406
CTTTCTTTAATAGACTGGGTTTT	BRCA1	31906	1378	2578	1526	2297	888	1145	1237	1839	781	568	852	822	1617	1878	1175	1266	1077	2096	61	35	111	53	1003	793	1469	1148	106	516	453	1188
TTTCTTTAATAGACTGGGTCTTT	BRCA1	9284	439	663	650	1105	902	537	727	560	535	348	643	498	893	1443	594	395	481	1065	44	60	57	1	557	689	857	404	1	220	433	414
CTAGGAATTGCGGGAGGAAATTT	BRCA1	18143	804	1309	1486	1500	1405	1727	961	517	759	476	847	765	1784	1844	1104	750	665	1026	42	24	72	50	1308	773	972	621	147	397	1571	1365
CCTCCCGCAATTCCTAGAAATTT	BRCA1	20284	1186	1918	2450	2631	2407	1848	1125	1566	1165	1528	1611	854	2712	2893	2000	1133	2735	2215	701	3	144	69	826	1132	924	1147	208	402	1228	1635
AGTGTCCGTTCACACACAAATTT	BRCA1	11844	20	141	0	82	49	0	161	0	91	508	67	0	144	16	43	34	0	134	0	0	0	0	10	0	6	0	0	0	2	174
CATAACAACATGAGTAGTCTTTT	BRCA1	13112	467	961	1252	1091	880	814	724	835	402	331	628	672	1060	1287	653	817	392	935	25	49	71	4	864	1170	1217	656	0	77	416	734
ACTAATCTAATTACTGAAGATTT	BRCA1	7608	19	74	55	435	22	41	40	269	0	92	13	69	543	121	0	104	62	243	0	0	49	0	0	0	0	0	0	0	1	0
CTGGCAAACTTGTACACGAGTTT	BRCA1	24287	1430	2089	1873	2787	1874	2084	1947	2666	992	294	1641	1129	1361	2051	1327	1292	710	2248	165	107	51	7	1434	1135	995	1015	338	260	1088	1737
TGGCAAACTTGTACACGAGCTTT	BRCA1	27532	667	1207	2030	1521	1187	1514	1565	2188	1151	3243	1199	725	2268	1166	484	844	1095	1801	1912	284	72	59	208	60	202	186	0	0	342	659
GTTGACCCTTTCTGTTGAAGTTT	BRCA1	25593	1773	2424	2451	3387	2830	2354	1979	2816	696	2332	2263	1727	4327	3314	2432	2101	2593	4934	2	132	29	10	799	1996	1362	1628	307	293	855	1604
TGTTGAAGCTGTCAATTCTGTTT	BRCA1	35904	1672	3056	6089	4647	1675	1690	4203	4146	1454	2260	2336	1226	3919	3686	1973	1800	2592	2873	5	85	88	9	596	980	978	1428	180	236	947	833
TTCCATTGCATTATACCCAGTTT	BRCA1	36116	3453	4193	5320	4619	3118	2979	3589	4178	1357	1716	2539	2314	5537	4144	2647	2561	3913	5230	19	112	16	64	2373	2055	2221	1936	417	751	2619	2560
AATTGGGGAACTTTCAATGCTTT	BRCA1	17799	871	998	1596	1201	1012	769	1535	2329	1176	1162	897	721	1969	1982	999	698	1619	1947	151	27	24	12	803	473	291	956	15	134	487	315
ACGGAAACATCTTACTTGCCTTT	BRCA1	37582	1671	1932	3032	2989	560	1208	2207	2018	716	2582	1578	1231	2971	2585	1355	881	1554	2534	30	83	215	31	766	1294	143	912	55	0	1033	1151
CGTCAAATCGTGTGGCCCAGTTT	BRCA1	9720	140	365	1290	820	503	606	402	743	969	389	184	187	1951	1694	140	159	1223	1683	13	82	5	1	681	730	664	586	106	88	644	558
TATTCTGAAGACTCCCAGAGTTT	BRCA1	9956	317	816	965	1528	1034	453	543	720	92	751	612	440	1499	1702	880	401	801	1718	84	1	2	58	453	196	462	662	87	55	559	748
TACTGGTAGAACTATCTGCATTT	BRCA1	29576	2149	2896	3467	4515	2064	1864	891	1690	1510	872	1915	972	1851	1828	2012	1519	2459	3419	309	22	87	112	1268	1869	1516	1490	182	119	2543	2074
ACTGGTAGAACTATCTGCAGTTT	BRCA1	14187	360	339	1315	1463	290	557	850	554	647	1236	508	311	1445	415	305	154	1219	833	2	90	8	1	166	599	275	149	0	78	511	646
CTGGTAGAACTATCTGCAGATTT	BRCA1	17484	482	870	845	1049	550	1110	446	605	760	577	371	318	1036	528	483	343	983	1303	0	9	46	1	348	19	531	418	89	42	154	233
AGGTGTCTGCAGATAGTTCTTTT	BRCA1	26278	964	1330	1630	2005	553	581	1180	1945	1683	944	1236	720	2156	1524	1531	922	1472	2204	70	67	41	48	804	518	314	180	41	93	618	257
TGCTGACAAGTTTGAGGTGTTTT	BRCA1	44396	3001	4504	6165	7120	2925	2773	3396	3529	2177	4324	2424	2712	4355	2977	3545	3160	3937	4338	129	6264	116	219	2348	1287	2239	979	145	578	1517	2652
CTAAAAGGCCTAGAGAACATTTT	BRCA1	21873	676	714	1439	1792	1212	1146	661	1071	2865	600	545	423	1493	808	382	473	557	831	24	0	68	5	597	1308	1083	592	213	208	881	1298
TCTGATGTGCTTTGTTCTGGTTT	BRCA1	35628	2549	3193	4706	5511	3403	3680	2408	2737	3364	2024	2047	1904	4670	3545	2296	3218	2113	3282	72	184	82	46	3379	1495	2321	1923	226	155	2501	3339
TTCTGGATTTCGCAGGTCCTTTT	BRCA1	21957	1964	2046	1651	2493	1681	1541	1786	1255	861	1733	1092	1229	2238	2063	1284	1833	1528	2786	71	64	113	26	1468	1828	1318	1310	227	612	1345	1978
GCAGGTCCTCAAGGGCAGAATTT	BRCA1	17178	573	1118	943	1653	361	776	647	1470	580	1052	531	984	1504	914	447	1115	1147	1205	27	56	65	103	454	372	453	380	84	176	198	269
ACTCTCACACCCAGATGCTGTTT	BRCA1	18045	549	1101	1885	428	384	984	1233	1955	825	1282	357	584	1141	1015	412	483	506	971	61	11	89	28	274	85	558	20	12	13	32	614
CAAATTTCCAAGTATAGTTATTT	BRCA1	12289	521	490	898	878	1190	363	570	850	209	2543	432	323	270	413	1013	259	537	388	3	51	408	0	272	709	510	590	40	70	189	605
ACAAATTTCCAAGTATAGTTTTT	BRCA1	4226	570	336	574	687	490	199	400	318	84	6	451	139	599	214	622	226	176	319	0	22	1	1	144	298	579	318	80	1	325	129
TAAAATGTGCTCCCCAAAAGTTT	BRCA1	20583	2217	2563	2809	3056	1949	1566	1922	2101	474	1250	1290	2359	2370	1387	1768	1636	1405	2733	153	84	65	29	1605	1434	1672	1203	251	324	1641	2898
TAGAAGTGAGCTAAATGTTTTTT	BRCA1	9006	481	242	1336	1538	1099	1017	986	648	242	2402	466	134	1005	521	457	437	483	1448	176	1893	3	1	827	658	1105	613	17	146	496	952
GTGTTTGCCCCAGTCTATTTTTT	BRCA1	13364	1120	2105	2307	1318	1246	1654	1326	1724	869	763	1050	1553	1081	1521	1054	1797	611	1322	52	67	28	96	1110	1470	1025	1168	106	300	351	1643
TTCCAAGCCCGTTCCTCTTTTTT	BRCA1	27435	2121	1967	3601	3651	1628	2503	1296	2040	2209	920	1831	1360	2731	1125	2339	1764	2188	1761	57	276	38	101	1067	662	626	136	38	140	883	1393
AGATGATGAAGAAAGAGGAATTT	BRCA1	25657	611	1325	2563	2516	955	811	1249	1016	821	689	766	446	1550	1547	1381	766	489	2909	9	24	13	35	379	839	559	474	115	33	673	740
TTCATCATCTGAAACCAATTTTT	BRCA1	13875	975	2211	1466	1844	846	849	1160	2582	153	524	1129	846	1488	1696	1126	1220	691	1968	0	2	23	891	1078	1104	445	929	392	200	506	1271
TTGATTGGTTCTTCCAAACATTT	BRCA1	6747	255	432	732	999	555	498	987	494	896	440	214	83	592	927	645	359	450	1046	28	62	1	1	276	250	730	583	186	6	552	526
TTTGGAAGAACCAATCAAGATTT	BRCA1	11758	598	1109	1153	1528	550	405	864	1444	816	1639	637	729	941	907	581	513	1047	847	1	8	42	68	507	481	75	396	0	0	385	556
GAAGAACCAATCAAGAAAGGTTT	BRCA1	8960	110	376	127	1192	277	211	503	483	777	591	292	8	202	334	154	197	668	320	1	0	1	47	203	96	196	112	0	4	39	433
TATTTGCAGTCAAGTCTTCCTTT	BRCA1	15440	887	1019	1955	2610	1371	1355	738	798	309	980	1029	546	1796	1030	860	369	1683	2261	39	6	115	55	1403	521	554	417	191	194	903	546
CAGTCAAGTCTTCCAATTCATTT	BRCA1	24728	894	1763	1261	2308	1166	993	1070	1239	1287	1032	1051	834	1591	1763	1049	850	609	1287	0	117	76	129	709	347	627	107	115	197	601	907
TTCACAGTGCAGTGAATTGGTTT	BRCA1	25355	933	1711	1734	2492	1147	773	1712	3051	2835	754	903	943	2245	2579	1082	701	1013	765	243	2	15	3	741	328	595	447	272	65	537	596
CTTCACAGTGCAGTGAATTGTTT	BRCA1	19928	1024	2313	2402	3588	1248	744	1344	1743	1175	1277	1212	1540	2318	1749	1308	1356	2172	1561	16	9	87	149	1940	1369	1612	312	202	262	1199	1798
CTCACTAAGGTGATGTTCCTTTT	BRCA1	16717	246	401	1248	1336	445	503	473	886	2101	1732	338	253	600	1053	170	101	822	476	28	35	58	0	125	417	199	99	19	7	140	139
CCAATATTACCTGGTTACTGTTT	BRCA1	47650	1634	3727	4933	4479	1839	1727	3098	3260	1537	1915	1808	1461	3799	3060	1726	1799	3238	4559	4173	8	170	6	1290	876	1234	771	94	314	1484	1820
TTATCATTGAAGAATAGCTTTTT	BRCA1	11192	441	263	886	927	815	643	366	294	366	2	634	249	974	947	762	553	777	237	0	0	21	36	283	159	86	600	144	30	164	179
AGCTATTCTTCAATGATAATTTT	BRCA1	10902	453	1332	949	1014	311	373	841	941	200	951	263	485	737	638	418	775	813	886	2	0	1	22	222	267	169	372	0	155	602	759
CCAAATAACAAGTGTTGGAATTT	BRCA1	14794	936	792	204	686	815	266	960	897	757	852	678	454	865	724	434	233	682	340	3272	20	18	30	88	96	265	39	21	0	590	279
TTGGCCCCTCTTCGGTAACCTTT	BRCA1	29679	595	1817	2640	2495	944	486	1095	1802	804	2267	581	638	1865	2220	662	1351	1156	2170	2	56	69	22	393	468	328	536	95	2	488	890
GCTCAGGGTTACCGAAGAGGTTT	BRCA1	19277	435	625	2402	2285	565	564	716	1654	87	623	660	296	1038	1499	314	640	568	1216	0	0	46	13	108	363	307	279	27	209	267	662
ACCCATACACATTTGGCTCATTT	BRCA1	35615	2836	3933	3908	4382	3699	3064	2586	2530	3569	2006	2044	2438	3095	2714	3108	1968	2965	4342	1345	130	97	313	2607	899	1466	753	301	432	2291	1976
GCAAAAGCGTCCAGAAAGGATTT	BRCA1	8198	372	681	495	639	771	241	325	778	169	86	316	115	1121	460	245	199	699	877	63	5	24	0	326	107	530	160	43	538	395	490
AGCAAAAGCGTCCAGAAAGGTTT	BRCA1	12674	515	569	1662	1421	1368	1474	1130	1791	411	151	651	552	779	1096	615	685	309	609	39	3	2	19	1136	453	946	825	206	118	760	770
TAGCAAAAGCGTCCAGAAAGTTT	BRCA1	14773	1330	1482	1575	1050	1665	1394	760	1176	458	746	1074	712	1632	1284	938	761	1550	1007	62	36	103	4	603	838	1202	925	324	258	1293	924
GCTAAAAACAGCAGAACTTTTTT	BRCA1	6117	263	452	567	1080	938	706	175	197	575	255	324	546	317	889	598	368	640	1267	0	0	1	0	599	619	364	186	0	12	434	417
CTAAAAACAGCAGAACTTTCTTT	BRCA1	12300	746	939	1312	2016	1144	902	179	1115	136	272	432	803	1416	749	640	613	690	1122	1	26	57	0	978	582	739	594	222	226	1422	1340
CTGAAAATGACATTAAGGAATTT	BRCA1	12935	725	706	613	862	990	842	737	395	446	793	448	566	1652	923	352	457	600	722	83	0	34	0	713	939	187	554	107	548	390	407
GCTGAAAATGACATTAAGGATTT	BRCA1	14773	1406	1653	2517	1864	1972	996	1355	1254	1137	726	1686	1064	2390	1361	1443	692	3111	1623	13352	50	167	8995	961	1446	1104	970	343	460	1036	1420
ACCATCATCTAACAGGTCATTTT	BRCA1	22882	1186	1537	2077	2677	974	929	1599	1959	601	3152	884	1037	1331	1672	715	1330	1678	2742	76	70	94	2	384	556	694	658	120	1	657	576
ATTTCAGGATGCTTACAATTTTT	BRCA1	10493	657	956	1605	2148	242	903	720	1013	652	1079	425	817	1307	1254	368	1327	912	2668	0	9	29	12	736	408	392	389	121	110	372	566
TTTCAGGATGCTTACAATTATTT	BRCA1	10264	624	623	1304	696	804	989	1124	1106	571	732	763	313	767	1434	891	295	533	778	6	282	47	60	366	55	252	348	1	70	466	1045
AGGATGCTTACAATTACTTCTTT	BRCA1	23656	1322	2210	3051	4306	1859	1504	1076	1932	469	2376	1605	1160	2465	3482	1863	1897	1459	4446	53	748	125	130	895	1058	1097	454	191	142	534	1170
CAACCTGAGGTCTATAAACATTT	BRCA1	16768	585	662	1053	941	503	524	877	1570	571	814	517	476	903	730	684	323	481	1267	12	44	106	52	367	199	229	343	1	108	17	529
GCAACCTGAGGTCTATAAACTTT	BRCA1	10172	871	15652	570	1872	669	598	686	1311	484	979	657	20441	1140	1205	715	21768	1126	1607	47	34	53	26	148	286	443	370	250	118	389	758
TTTATAGACCTCAGGTTGCATTT	BRCA1	15078	822	1745	1052	1910	839	956	645	525	546	325	1176	804	1549	1087	831	1386	1007	1949	0	22	100	6	469	370	363	443	142	1	263	39
TAGACCTCAGGTTGCAAAACTTT	BRCA1	14974	706	972	2252	2044	925	1181	1417	887	1237	305	761	624	1975	1763	829	794	461	3145	70	46	31	35	597	673	626	919	106	230	375	373
ATTAATACTGGAGCCCACTTTTT	BRCA1	13454	653	938	819	1140	1392	728	520	837	335	435	359	257	601	1183	585	445	1174	828	37	25	0	0	944	439	537	699	0	36	232	432
AAGAAGCCAGCTCAAGCAATTTT	BRCA1	11680	576	954	736	1628	739	967	1354	1636	1321	771	643	901	936	1023	917	637	1372	694	15	405	15	32	387	532	1103	727	506	65	382	1039
TAAAGAAGCCAGCTCAAGCATTT	BRCA1	14051	573	946	1523	2751	1307	1313	848	1362	798	1503	959	556	1770	1145	1242	754	769	2524	1956	16	69	0	1303	892	1317	583	85	194	596	665
CTCTAATGTTATTACGGCTATTT	BRCA1	22614	485	656	799	1568	1150	610	718	484	162	107	515	692	1065	1462	669	295	852	1117	17	78	57	21	1284	738	1198	1010	60	224	447	810
CCATTTCTCTTTCAGGTGACTTT	BRCA1	20803	470	1736	2315	3299	621	904	1959	1539	892	1308	601	905	2362	2155	507	868	949	2953	1	173	156	11	597	264	576	1051	54	125	875	794
TCTTTCAGGTGACATTGAATTTT	BRCA1	9603	372	1467	809	1031	499	380	498	632	76	275	794	305	789	1160	771	723	843	659	0	1	49	0	147	375	281	262	2	623	130	84
AGGTGACATTGAATGTTCCTTTT	BRCA1	10738	591	858	940	1085	310	290	463	1301	868	754	524	437	677	1141	548	521	466	802	2	3	4	26	350	182	129	201	68	118	255	179
AGGAACATTCAATGTCACCTTTT	BRCA1	8741	798	1055	955	1150	644	445	1236	2005	112	439	866	551	1129	1365	925	774	502	1176	3	8	29	18	215	544	374	423	155	208	828	492
TTAAAACTAAATGTAAGAAATTT	BRCA1	1774	29	0	110	110	54	0	0	50	31	0	29	1	2	134	93	32	97	3	0	0	0	0	0	0	192	156	0	0	300	2
CCATCAAGTCATTTGTTAAATTT	BRCA1	14459	507	561	715	1179	346	238	738	932	864	237	283	236	976	806	451	168	1019	674	429	25	35	41	147	231	173	266	34	49	109	335
CCCATCAAGTCATTTGTTAATTT	BRCA1	29763	3581	1817	3316	5219	2946	3385	2315	3087	860	3022	2565	1514	4160	3596	2319	1960	2100	5673	221	62	73	161	2089	2238	2257	1686	247	353	2294	2417
AACAAATGACTTGATGGGAATTT	BRCA1	9861	438	1104	1291	833	431	547	1452	1006	753	260	425	703	1309	614	237	769	828	468	0	1	53	70	723	468	737	739	186	61	467	426
TCCCATCAAGTCATTTGTTATTT	BRCA1	25828	2200	3187	3995	3882	2291	3014	2954	2749	1499	2365	1986	1581	3719	3079	2344	2021	2717	3432	119	88	33	52	1606	2648	2515	1670	195	551	1961	3047
ACAAATGACTTGATGGGAAATTT	BRCA1	9976	261	1115	1177	585	220	558	546	867	781	236	348	459	590	681	668	566	258	791	0	19	22	58	83	361	249	46	0	197	191	232
CAAAACCCATATCGTATACCTTT	BRCA1	56467	1781	3429	4767	5083	2137	4945	3466	3238	3459	3096	1563	1522	3573	3365	1858	1861	1925	3923	54	114	96	137	955	670	1721	966	73	432	1409	2157
ACAAAACCCATATCGTATACTTT	BRCA1	17916	1854	1164	2557	3070	1916	821	1403	1208	725	556	1258	465	2227	978	1717	1004	993	1403	176	58	88	71	2987	758	1118	610	267	2	1037	1391
GTAAAAGTCCATGTTTATTTTTT	BRCA1	14846	1007	1634	1836	2590	1001	953	311	1811	568	744	636	1102	1358	2137	859	1817	2016	3091	55	33	56	7889	692	838	910	407	135	286	929	1116
TAAAAGTCCATGTTTATTTGTTT	BRCA1	12443	1156	1105	1126	1434	518	671	844	570	111	1791	941	694	1796	1483	1182	781	1473	2005	16	15	176	1	665	685	848	877	84	126	749	1067
GTTGCCTCTGAACTGAGATGTTT	BRCA1	22241	1779	1719	2279	3208	1705	1135	763	1241	1409	1161	1259	739	2120	2458	1608	703	2082	1144	63	3	167	92	423	816	766	601	125	62	633	1073
TCTATCATCTCAGTTCAGAGTTT	BRCA1	29441	1404	1280	3223	3457	1211	1107	1572	3123	429	1585	1036	1116	2943	2938	1163	1511	1246	2843	1	3	119	21	732	653	465	464	269	298	460	766
GTCTATCATCTCAGTTCAGATTT	BRCA1	16234	478	1781	1956	1493	1529	2484	900	1461	1143	755	310	1263	1809	1847	718	1098	1184	1487	44	0	44	14	1584	929	1335	694	80	288	917	2269
ATACTACATTTGGCATTATCTTT	BRCA1	16337	1053	1291	721	2213	613	1309	1249	1076	170	432	793	1007	1595	1475	787	936	1181	2050	0	7	33	49	441	678	693	583	134	124	295	781
CTGTGGTTGGTCAGAAAGATTTT	BRCA1	32808	1872	2500	4806	3275	2804	2813	2494	2506	1649	1746	2056	2473	3729	3819	2209	2279	2194	2972	36	65	65	139	2106	1742	1309	1521	113	549	1461	1789
AATGTGAACAAAAGGAAGAATTT	BRCA1	10689	395	363	1336	654	1004	192	391	865	357	933	61	162	793	505	261	345	461	384	1276	48	14	0	118	93	419	362	0	0	233	92
GAATGTGAACAAAAGGAAGATTT	BRCA1	13618	1335	1717	536	2887	1394	1388	871	1669	315	660	1194	1186	1315	991	1170	1049	574	1211	4	26	3875	39	753	1189	785	1031	117	181	789	1123
GGACTTTGTTTCTTTAAGGATTT	BRCA1	20261	1638	2485	2032	3613	1490	1247	1940	1690	320	324	1043	987	1652	2663	1757	1149	1268	2769	17	56	72	73	1950	1315	1043	1324	237	419	2049	1758
GACTTTGTTTCTTTAAGGACTTT	BRCA1	20007	1536	2237	2387	2425	1774	2303	1552	1345	2263	3279	1006	1462	1722	2257	1236	1990	918	1848	11	21	115	3	631	1445	1838	1257	226	370	2083	2145
TTTCTTTAAGGACCCAGAGTTTT	BRCA1	13541	723	2359	1157	1729	1123	1258	474	1281	576	200	941	1553	774	2345	450	800	1558	1511	64	1	59	49	951	1008	956	472	66	222	414	1196
TTTAAGGACCCAGAGTGGGCTTT	BRCA1	7366	459	410	857	683	636	1092	228	603	473	359	562	166	799	881	659	53	208	574	0	52	59	4	189	212	249	352	47	59	238	385
AGGACCCAGAGTGGGCAGAGTTT	BRCA1	18734	773	1832	1591	1533	763	1156	1044	737	806	1319	907	824	2721	1058	977	890	478	1560	1	27	47	25	470	767	184	480	66	63	581	694
AAATCCAGGAAATGCAGAAGTTT	BRCA1	22916	523	955	1972	2839	1011	766	1240	1708	845	2203	813	734	1544	1542	1211	1489	1832	2118	6	14	140	9	713	829	1025	268	70	473	562	733
CAAATCCAGGAAATGCAGAATTT	BRCA1	24637	1239	2078	2132	3773	1858	2581	1365	1959	622	1644	1317	1653	2593	2177	1400	978	1737	4027	12	48	44	53	1483	1532	1995	1871	264	154	1508	1766
CTGGATTTGAAAACGGAGCATTT	BRCA1	11803	795	1223	1518	1747	1038	850	275	1260	446	1309	1004	675	1808	1599	859	641	1244	754	28	29	22	28	302	387	682	563	50	203	348	259
AAAACGGAGCAAATGACTGGTTT	BRCA1	8970	639	999	1226	1344	584	767	199	1116	34	203	434	553	838	736	647	868	314	1395	1	2	32	52	186	720	505	392	32	46	466	394
AAAGCGCCAGTCATTTGCTCTTT	BRCA1	21602	1157	1211	1374	1943	1036	629	796	1385	1857	488	898	438	2023	939	485	638	858	726	37	1	170	24	386	358	866	57	334	205	147	111
CAGAATACATTCAAGGTTTCTTT	BRCA1	17255	1369	1460	2299	1640	662	913	1057	1286	1434	1345	739	885	1452	1757	1001	949	1692	1271	0	72	53	40	569	576	485	521	42	92	786	498
AAACCTTGAATGTATTCTGCTTT	BRCA1	17355	809	1934	1908	3595	961	1412	1943	1821	304	812	1428	1341	1994	1617	1268	1048	1807	2288	71	84	75	4	1398	975	837	533	91	266	1247	1294
TTCCATTTCTATGCTTGTTTTTT	BRCA1	33186	2671	3535	5194	4947	3208	2577	2951	3098	1561	2754	3130	2381	5161	3204	2745	2775	2394	4822	103	136	175	43	2479	2466	1935	1503	189	225	2635	2324
TATGCTTGTTTCCCGACTGTTTT	BRCA1	47657	2595	2793	3588	4656	2587	2622	3344	2950	1505	4797	1777	1300	5076	4682	2117	1582	1531	5605	74	363	156	59	1043	689	1489	1040	168	353	1201	927
CCGACTGTGGTTAACTTCATTTT	BRCA1	37815	1320	1462	2216	2016	763	1270	1784	2660	1267	1114	1456	780	987	2119	1469	545	1164	1673	171	96	111	12	763	1064	913	596	236	54	402	761
AGTATCCATTGGGACATGAATTT	BRCA1	12108	364	281	961	1195	506	508	327	965	162	982	309	123	486	1156	248	239	395	541	0	0	29	1	51	452	265	18	103	0	186	224
GAACAACCATGAATTAGTCCTTT	BRCA1	17614	1129	806	2088	1928	663	881	1236	1105	671	1444	1187	652	1352	1341	1449	1014	994	1154	4	33	91	73	547	140	569	544	126	101	898	522
AAAACCCCAAGGGACTAATTTTT	BRCA1	3100	59	485	70	351	265	183	249	272	451	0	58	219	175	705	81	227	307	75	0	0	0	52	120	111	47	119	0	0	239	231
CAAATGCTGCACACTGACTCTTT	BRCA1	50055	4395	4756	5641	7526	4089	4946	3976	3766	3742	2620	3860	3088	5465	4953	3927	3240	4287	5579	56	221	168	76	3433	3908	3295	3251	402	391	2737	5167
AAATGCTGCACACTGACTCATTT	BRCA1	41406	1282	1525	2665	3004	1107	675	1589	1855	1941	889	901	1151	2634	1578	683	934	1723	2589	744	430	196	38	903	809	745	603	179	107	1092	1112
TGCCTTCCCTAGAGTGCTAATTT	BRCA1	17399	1160	2170	2794	3246	1913	1261	1009	1809	914	1333	850	1478	1825	2096	416	1489	2116	2438	18	1562	47	59	1468	1148	1100	1201	413	164	1087	1240
CTGAGTGCCATAATCAGTACTTT	BRCA1	17345	575	1038	1579	2501	786	647	906	1068	238	1078	387	403	1589	661	629	841	1539	2796	25	20	7	34	627	407	366	619	23	13	309	640
ATTGGTACCTGGTACTGATTTTT	BRCA1	8501	437	656	1201	1051	1141	414	183	86	1142	916	291	242	1129	662	371	153	669	809	0	1	0	1	1119	873	569	936	62	207	396	389
CAAACTGAAAGATCTGTAGATTT	BRCA1	18143	1194	440	1864	1434	853	670	543	941	275	290	992	540	1678	1193	1545	742	1600	892	51	1	19	86	313	320	365	383	161	123	265	1067
GCAAACTGAAAGATCTGTAGTTT	BRCA1	11783	567	1027	1622	1396	867	741	826	1220	179	86	765	485	1188	1049	440	492	662	1339	48	30	98	62	521	628	648	1039	120	293	985	472
AGTTTGCAAAACCCTTTCTCTTT	BRCA1	19539	903	1918	2607	1736	1285	1263	1185	2096	724	2132	1147	1220	1683	1786	1431	913	1547	1131	66	137	151	88	930	711	883	902	42	202	861	938
CAAAACCCTTTCTCCACTTATTT	BRCA1	40264	2718	3963	5519	4243	2306	3817	3590	3025	3323	4628	3346	2797	4858	3497	3823	2470	5723	4973	49	133	120	171	2674	2203	3321	1769	257	695	2421	3862
GGGTCTTCAGCATTATTAGATTT	BRCA1	21450	1965	2904	1631	2875	1085	1401	1615	2170	1722	1348	1358	1851	2022	3794	1991	1786	849	2241	81	110	30	55	1575	854	1387	712	376	67	1124	1217
TCTTCTCTTGGAAGGCTAGGTTT	BRCA1	17786	719	1023	1594	2653	1281	1243	689	2367	267	1233	1073	653	1550	1280	1113	918	1853	1639	73	249	28	63	1011	692	907	1027	387	214	684	1150
TCAATCCTAGCCTTCCAAGATTT	BRCA1	25340	1542	2117	2663	3705	1719	2282	2060	2763	300	2081	1733	822	2722	3134	1616	1638	1534	3263	222	130	20	30	2251	1104	1797	1533	293	533	2059	2257
AGTTCACTGGTATTTGAACATTT	BRCA1	6222	506	283	581	564	949	441	491	834	310	178	401	118	493	795	378	92	279	598	0	3	68	0	598	284	749	244	0	20	435	390
CTAAGTGTTCAAATACCAGTTTT	BRCA1	21369	1010	1365	1628	1834	511	640	1719	2044	810	817	522	759	1603	1384	1435	572	857	1935	22	0	142	33	243	699	586	193	118	35	483	907
AACACTTAGTAAAAGAACCATTT	BRCA1	13292	938	1092	1496	1024	517	1293	676	1210	451	500	422	626	1155	1542	767	597	1257	675	0	25	0	77	405	485	368	209	147	35	527	1279
TTAACTTCAGCTCTGGGAAATTT	BRCA1	20863	1418	1596	2660	3685	1809	1568	1355	2311	1243	5204	1475	954	2150	2076	2605	1526	984	3385	259	46	28	79	879	1179	925	1268	217	528	924	2300
CTTGTCTGTTCATTTGGCTTTTT	BRCA1	33283	1871	5176	4134	4694	2439	4075	2078	3402	2204	1621	3034	3048	3657	3353	2687	3147	3611	4585	58	4259	69	5056	2151	1176	1246	967	480	393	2564	1441
GCTTGTTACTCTTCTTGGCTTTT	BRCA1	48297	1637	2866	4098	5731	2101	1455	3721	3533	2974	5954	1648	2125	3675	3125	1923	1893	2388	3021	514	35	98	109	653	769	558	687	310	272	1009	1014
TTCTTTATCTCTTCACTGCTTTT	BRCA1	29476	1210	3531	3005	6268	2137	3481	2047	2441	350	1077	1116	2773	4118	3387	1327	1967	3282	4003	47	27	101	34	2291	2410	1412	1524	177	315	2514	2578
TCTTTATCTCTTCACTGCTATTT	BRCA1	32561	2358	2141	4563	5206	4701	1926	2801	3117	1014	968	1533	1603	3469	2994	2431	2218	3773	3722	82	25	98	66	2795	1535	2331	1720	205	770	1967	1873
CTTTATCTCTTCACTGCTAGTTT	BRCA1	32769	3020	2125	3003	4778	2813	2787	2783	2244	2595	2189	1825	1468	3911	3010	1740	1435	2230	4519	50	165	105	10927	1410	1771	1649	1025	384	468	2768	1723
TTTATCTCTTCACTGCTAGATTT	BRCA1	21990	1885	2246	2665	3310	1623	1677	1711	1294	736	1013	2713	1789	971	2776	1544	1801	1658	2964	36	71	100	111	987	626	997	648	97	144	1193	1419
TCTCTTCACTGCTAGAACAATTT	BRCA1	26318	1813	2717	3759	3277	1825	1558	2065	2030	1632	621	1389	1565	2494	1623	1500	1660	2022	1775	500	242	3	63	1513	386	1239	833	136	106	1441	1034
CAATTCAGTACAATTAGGTGTTT	BRCA1	41203	1918	3280	4562	4420	3405	2128	2336	2302	1736	3442	1683	1970	4454	3694	2236	2170	2745	3451	113	13115	132	153	1035	1643	1188	1154	228	174	1549	1879
TACTGACTACTAGTTCAAGCTTT	BRCA1	28317	1038	1515	1825	3444	1044	519	1150	1920	1201	1011	1030	660	1629	2208	1574	502	1489	3553	46	33	131	79	507	130	534	604	55	115	170	767
GAATTGTGGATATTTAATTCTTT	BRCA1	14700	624	1173	1073	1175	914	954	586	995	445	399	337	578	966	1281	717	1207	605	1329	11	28	1	38	953	1192	1187	735	57	284	1033	639
AATTGTGGATATTTAATTCGTTT	BRCA1	10655	245	344	649	1077	623	655	661	707	381	172	188	264	587	1011	335	275	352	583	1	0	55	0	500	626	527	329	333	89	755	385
ATTCGAGTTCCATATTGCTTTTT	BRCA1	18957	820	1231	1708	1513	865	1089	1232	1450	567	651	448	553	1425	1408	889	742	704	1680	74	46	52	20	1194	246	274	492	18	131	205	861
AAAACGAAAGCTGAACCTATTTT	BRCA1	7497	247	319	298	802	1035	361	352	407	1261	128	246	234	651	548	409	408	306	652	0	0	0	0	374	534	507	291	0	327	329	337
TCGAGTGATTCTATTGGGTTTTT	BRCA1	30274	1892	2825	3369	3475	2415	1752	2216	1461	928	1682	2121	1634	3143	2666	1869	1719	2053	2834	114	113	95	165	2855	1410	1466	1798	405	1334	2340	1413
CGAGTGATTCTATTGGGTTATTT	BRCA1	40264	2905	4038	5279	5428	2733	2620	4014	4263	1533	3018	2284	1958	4909	3889	2864	2206	2389	3833	135	108	102	269	2497	2037	2549	1285	210	500	3452	4063
GAGTGATTCTATTGGGTTAGTTT	BRCA1	19936	678	896	1523	1853	1135	1108	1331	869	984	407	730	485	1053	1424	915	837	583	2017	2	81	46	82	625	269	647	597	109	206	432	1619
TCTCATTCTGAATAGAATCATTT	BRCA1	4908	241	444	254	905	178	156	249	572	2	14	281	227	312	479	259	349	699	272	0	47	0	5	251	576	247	328	86	65	277	235
CTCATTCTGAATAGAATCACTTT	BRCA1	11184	533	1027	1142	888	665	1141	1003	289	248	149	964	278	1035	739	679	646	261	910	58	23	28	1	215	979	458	499	27	0	1139	496
TTCTCATGACCACTATTAGTTTT	BRCA1	21245	885	1941	1872	3341	1010	1336	1518	1626	2050	1481	1399	1021	1793	1542	1044	1946	1488	2061	14	165	119	191	948	1138	564	1267	29	410	1245	704
GCAGTTCAAAAGACTCCTGATTT	BRCA1	14081	659	954	1158	1603	872	518	1071	871	300	284	733	473	1070	1585	846	780	837	1313	0	123	64	9421	244	151	285	577	52	1	705	506
TCAAGAAAGCAGATTTGGCATTT	BRCA1	10878	348	486	763	842	965	534	929	563	561	240	464	214	925	162	440	499	474	844	53	82	35	1	65	177	308	129	76	283	149	56
ATCAAGAAAGCAGATTTGGCTTT	BRCA1	3731	13	96	122	199	155	235	296	123	84	31	37	41	67	242	218	36	0	33	0	0	0	0	85	116	91	73	24	270	111	36
TTGATAAAATCCTCAGGATGTTT	BRCA1	8798	477	664	1085	1334	1015	674	337	551	873	439	89	501	966	896	643	602	737	1209	44	1	18	1	533	48	269	206	17	188	36	943
ACGCTTTAATTTATTTGTGATTT	BRCA1	34998	1506	2580	2411	3625	2893	2959	1466	2011	2423	1978	1705	2169	3659	3127	1763	1766	889	2924	59	87	10996	107	1363	1411	1693	2515	299	684	3059	2735
CGCTTTAATTTATTTGTGAGTTT	BRCA1	47463	3097	3725	3954	5593	3164	2576	2629	3431	1496	1854	2514	2248	3943	2988	2676	2239	2393	4312	43	137	147	65	2276	2424	2066	2951	518	383	2652	3786
TGAGGGGACGCTCTTGTATTTTT	BRCA1	17799	961	1161	1578	1957	667	458	1187	1316	1500	884	866	345	1556	1269	742	660	1706	714	28	56	1	1	452	388	647	182	93	32	615	382
TTACTGAGCCACAGATAATATTT	BRCA1	16099	1084	3286	2811	2196	1390	1188	1100	1542	1464	1854	1031	1012	913	2300	1123	1290	1466	1215	0	0	49	15	928	350	1071	530	89	335	1272	1345
CAGTTACATGGCTTAAGTTGTTT	BRCA1	57573	3895	5099	8227	7612	5902	5956	3399	5616	2252	1268	3554	3068	5136	3820	4177	4049	4875	4817	39	117	184	242	4076	3477	3992	2410	573	578	3630	4052
AGTTACATGGCTTAAGTTGGTTT	BRCA1	36527	1430	2087	2557	3275	1055	1227	2247	3588	833	1821	1255	1519	3126	2781	1088	1593	1658	2022	1	211	164	90	748	899	597	617	464	185	1066	982
GGAAAACCTATCGGAAGAAGTTT	BRCA1	9150	457	75	724	875	185	675	285	375	789	703	265	117	174	894	312	261	188	1236	1	39	35	1	51	214	246	330	130	1	284	209
GTCTTCAATATTACTCTCTATTT	BRCA1	11310	257	732	1259	1881	942	1052	846	677	611	649	457	565	1124	1263	684	448	1069	1584	0	93	1	119	1234	591	326	651	367	185	653	600
ACATATTAAAGCCTCATGAGTTT	BRCA1	12825	778	1433	1213	1313	888	685	702	1182	648	1281	706	1051	1157	962	1198	951	746	1145	20	2	9	5	656	716	959	437	26	250	1014	730
CATATTAAAGCCTCATGAGGTTT	BRCA1	14641	633	1147	1630	1696	668	832	203	666	975	333	471	779	2074	1276	388	716	266	1384	1	10	1	0	516	537	179	335	89	123	619	772
CTCTGAAGAACCAGAATATTTTT	BRCA1	10099	398	617	1093	3848	584	696	468	784	198	271	390	132	1073	1470	503	766	361	23883	1	29	33	0	405	889	555	353	131	492	596	732
TCTGAAGAACCAGAATATTCTTT	BRCA1	6297	227	610	250	386	314	397	383	157	95	2	31	459	125	219	147	110	51	421	1	777	2	2	2	0	10	291	146	16	150	66
GAACGTCCAATACATCAGCTTTT	BRCA1	20496	646	1452	954	1198	929	894	577	964	808	1408	613	823	569	864	625	929	1142	2305	148	27	61	48	757	232	524	599	61	3	400	1045
GCATTTGATTCAGACTCCCCTTT	BRCA1	32675	1740	3155	4338	4533	1562	2232	1761	3415	1508	1219	1791	1730	3259	3534	2385	1715	3331	4065	26	90	17	89	1745	973	674	812	360	150	574	1694
ATTCAGACTCCCCATCATGTTTT	BRCA1	26396	1864	1851	3434	3938	2341	1556	1345	2642	1731	4414	1059	1174	2273	2910	1524	1095	2685	3750	68	46	63	93	315	968	860	887	190	109	1125	613
CAGAAGTGATGAACTGTTAGTTT	BRCA1	12927	203	1062	1187	1456	421	347	1049	803	1160	516	464	1124	701	700	498	1026	367	1170	72	26	2	102	160	209	251	161	17	36	9	249
CCAGAAGTGATGAACTGTTATTT	BRCA1	28340	1583	1890	3515	4852	1705	1984	2393	2167	1040	1025	1505	1140	2258	2660	1404	1499	2080	2882	32	111	86	44	1160	617	976	1133	51	117	878	1244
CTCTCACACAGGGGATCAGCTTT	BRCA1	19913	1701	1964	2001	2629	1457	2410	1225	725	1043	1090	1139	1190	1458	2989	1554	1158	1115	2438	26	172	62	10	1739	1492	1933	925	223	247	1010	1533
TTTCTGTGCTGGGAGTCCGCTTT	BRCA1	18657	2375	2324	1617	2447	1371	1079	1091	1425	1356	1327	967	1546	815	2256	1433	1767	1968	1931	50	114	91	38	718	529	946	1308	168	239	743	1827
TCTGTGCTGGGAGTCCGCCTTTT	BRCA1	24477	1534	2152	3251	3707	1621	2736	1185	2631	2680	731	1492	912	3025	2999	1337	1419	1308	2706	67	241	29	141	1570	1747	1749	933	520	105	1487	2144
TGTGCTGGGAGTCCGCCTATTTT	BRCA1	23515	409	841	950	1721	453	356	823	2748	813	687	546	349	474	1348	723	1054	822	750	0	40	4958	25	362	192	446	350	39	21	87	467
CTACATTCATTCTGTCTTTATTT	BRCA1	30758	1828	2728	2775	2420	1496	1037	1853	938	1030	337	1671	1476	2553	2321	1828	2006	1217	2502	87	3	5	81	1887	842	2164	1194	191	873	1531	800
TTACTCACTAAAGACAGAATTTT	BRCA1	10125	919	987	1598	1160	1379	714	842	970	555	1652	484	473	795	689	579	700	626	1084	38	2	0	17	484	371	350	183	57	160	357	573
GTGAGTAATAAACTGCTGTTTTT	BRCA1	9382	568	498	1183	1518	230	674	669	934	129	1257	289	176	867	859	201	717	484	335	83	1	35	0	88	324	530	349	0	287	377	550
TGCCACATGGCTCCACATGCTTT	BRCA1	42182	2804	4255	5722	5054	3711	3967	3219	4228	2061	2242	2681	2428	5609	5347	1973	2715	2473	4715	96	245	81	239	4510	2162	2289	2509	259	902	2489	2332
AAACTTGCATGTGGAGCCATTTT	BRCA1	10106	646	965	833	524	640	381	688	741	35	73	798	436	435	553	299	639	561	633	0	7	78	41	712	124	172	171	36	74	404	195
CTGGATGCCTCTCAGCTGCATTT	BRCA1	22004	1276	2203	3132	3648	1623	1928	2097	793	1139	516	1379	1340	3627	2268	1647	2131	2287	2089	17	55	69	7	1968	713	1487	1496	383	281	1481	1821
TGGATGCCTCTCAGCTGCACTTT	BRCA1	31485	1524	1572	3100	4074	1276	1503	2153	1773	2404	1417	979	965	1639	1822	2140	859	1621	2689	69	18	77	145	921	990	1246	662	123	475	415	1176
AACACCACTGAGAAGCGTGCTTT	BRCA1	26077	1006	1071	2212	2125	736	1567	1779	1613	3925	2521	1016	1456	2371	2231	965	1038	1146	1351	42	58	116	21	281	333	370	291	44	51	621	925
TGCAGAATCCAAACTGATTTTTT	BRCA1	11980	779	870	1376	1598	769	1462	1470	1329	1536	346	734	911	1808	1133	496	1111	853	1077	5	2	1	1	640	1159	928	447	156	73	923	1622
GCAGAATCCAAACTGATTTCTTT	BRCA1	7822	383	1040	1204	1180	1363	1319	947	950	304	968	506	760	763	479	597	675	361	1290	40	20	10	1	147	234	326	560	102	52	359	508
TAACAATTCTTGATCTCCCATTT	BRCA1	39386	2766	5278	4079	5294	3634	3304	2963	2991	1760	6374	1575	4015	3096	4294	2036	2988	2503	4164	68	187	91	376	1448	1922	1519	2627	160	862	2514	1622
GAGGTTGTATCCGCTGCTTTTTT	BRCA1	16309	1349	2352	1727	2192	1680	1495	1401	1393	1193	606	1037	1869	2625	1786	1225	1367	716	2295	36	23	103	2	1174	992	844	786	112	484	869	563
TCCTCAGAGTTCTCACAGTTTTT	BRCA1	31826	1686	3526	3146	2140	1871	3360	3039	2774	860	3385	1643	2343	3756	2443	2068	2022	1786	2960	133	39	173	34	1427	1136	974	2820	281	338	1808	1071
CGGGTTCACTCTGTAGAAGTTTT	BRCA1	15631	1153	1927	2574	2749	1545	1106	1204	1363	1935	1077	720	1069	1591	1731	897	1389	1565	1573	1	2421	86	47	1106	654	529	500	163	642	1098	1477
GCACGGTTTCTGTAGCCCATTTT	BRCA1	27545	1155	3178	2497	1658	1582	1088	1311	1793	730	1144	1275	920	2650	1951	1221	1526	1337	1551	26	43	110	52	321	483	595	752	81	386	310	1004
TGTAGCCCATACTTTGGATGTTT	BRCA1	24292	3631	676	2408	3188	766	617	1520	2612	1431	683	1800	337	1641	1520	2121	562	1420	1362	46	13	171	34	791	434	397	364	0	155	475	770
TATCATCCAAAGTATGGGCTTTT	BRCA1	15041	784	804	2317	998	439	897	1576	1263	494	595	376	453	1633	1052	441	622	745	1738	0	0	21	54	316	391	343	447	221	112	297	794
CAAAAAAGGAAAATAACTCTTTT	BRCA1	3014	144	60	61	3	84	15	108	38	0	0	100	24	144	2	81	38	1	225	0	0	1	6	14	183	46	0	0	0	150	81
TTGCAAAATTATAGCTGTTTTTT	BRCA1	13578	1142	860	1461	2160	1193	1430	646	933	392	1458	1033	533	1347	1046	788	479	1151	1532	0	92	19	2	1043	749	874	822	488	48	970	1081
TGCAAAATTATAGCTGTTTGTTT	BRCA1	12441	391	1075	1322	2158	1886	938	690	853	1158	867	384	592	1068	2190	537	733	748	1276	18	65	0	1	787	573	1611	738	17	280	1295	664
GCAAAATTATAGCTGTTTGCTTT	BRCA1	7333	524	850	881	553	564	924	470	1287	835	96	477	313	309	1023	678	830	129	792	30	2	20	10	278	619	256	225	84	75	795	734
CAGCTTGACACAGGTTTGGATTT	BRCA1	46139	3417	4639	5800	6984	4722	4007	3204	5125	4174	4609	2784	3142	6506	5675	3634	3440	3757	7234	363	80	99	179	3140	3175	3211	2413	472	1014	2566	2551
CAATAGCTCTTCAACAAGTTTTT	BRCA1	20797	1591	2217	2076	2215	1400	1651	1287	1238	1524	475	1307	1450	2515	1516	1301	1014	1475	1958	58	460	6	28	1552	1402	1137	450	236	224	1574	1944
AATAGCTCTTCAACAAGTTGTTT	BRCA1	10914	240	618	1386	1270	741	767	369	866	531	412	419	588	1143	711	500	318	1028	1154	33	85	37	53753	292	272	249	195	155	24	336	1096
TGTAAGAATGATATAACCAATTT	BRCA1	12289	348	314	980	193	397	537	400	149	661	295	471	189	279	750	148	245	871	340	1	0	7	0	1	5	165	1	0	0	343	6
GGTTATATCATTCTTACATATTT	BRCA1	18357	638	695	988	912	724	936	1178	743	2	68	540	317	1774	546	477	652	625	612	0	40	0	10	367	452	727	848	5	58	809	710
GTTATATCATTCTTACATAATTT	BRCA1	8359	0	48	15	52	116	0	32	62	0	563	0	0	39	0	1	0	24	0	0	0	34	0	0	0	4	0	17	0	14	0
TTCTGGTTGAGAAGTTTCAGTTT	BRCA1	14872	905	1359	1832	1731	1116	1829	995	1262	766	112	997	390	802	948	1072	1134	1065	1181	16	51	4	1	997	1013	1039	1824	4	463	1518	989
CATGCTGAAACTTCTCAACCTTT	BRCA1	44656	1405	1335	2346	1715	1691	1105	2634	2981	1361	3241	1087	605	3277	1876	938	1438	1328	1489	9	21	203	156	104	222	245	258	11	109	265	623
GCATGCTGAAACTTCTCAACTTT	BRCA1	29341	2391	3509	3955	3272	2630	3253	1838	2543	1095	1299	1572	1894	3565	3037	2365	2414	2481	4046	53	53	78	117	2248	2398	1659	1461	380	247	1765	1417
TGGAGACAGGTTCCTTGATCTTT	BRCA1	40140	165	269	449	1191	303	230	870	2638	2234	628	126	149	1459	1344	111	254	318	491	37	3	292	96	265	202	171	77	24	0	96	104
GTACTTCTTCAACGCGAAGATTT	BRCA1	19174	1071	2011	2161	2554	1326	2263	1021	1754	1011	378	1243	1128	1210	2730	1732	1387	1897	2186	106	26	21	118	681	760	1069	958	271	256	1534	1113
TACTTCTTCAACGCGAAGAGTTT	BRCA1	15037	861	729	1440	885	703	679	1142	836	678	145	523	815	1467	859	432	606	612	1506	48	107	2	45	520	797	1187	767	243	279	987	1062
TCTGCTCTTCGCGTTGAAGATTT	BRCA1	18776	1337	2492	1859	3530	1327	2204	1447	1348	587	921	1001	1159	2541	2567	1192	1353	3461	1754	63	13	2	0	1142	1282	1158	1606	142	104	1514	946
GAAATATTGATTAGACATTCTTT	NF1	6867	160	368	553	864	345	99	548	508	4	9	142	40	496	296	82	430	65	331	48	0	0	0	361	535	439	122	16	44	246	137
CTTTGGTTATAAGCGGCCTCTTT	NF1	40558	2432	2279	4210	3760	2266	3538	2074	2486	1751	1243	2190	1781	3134	3191	2042	1827	3017	3015	12	58	81	145	2323	2091	1435	1955	154	494	1431	1651
TTTGGTTATAAGCGGCCTCATTT	NF1	24268	981	2138	2126	3513	1469	1494	1819	1871	847	4326	954	994	1876	1239	1249	1334	2644	1935	210	259	182	2	1692	1477	930	574	93	369	1299	1506
AAATAGTAGTGAGGCCGCTTTTT	NF1	13136	907	2075	851	1095	1027	526	919	548	545	77	562	945	835	1002	905	1230	424	889	2	209	38	5	1077	703	1300	466	49	507	695	320
CAGCAGCTTCTCCAAATATTTTT	NF1	18826	1265	1818	3346	2402	2163	2206	2259	1645	1194	374	1164	1179	2353	1875	1241	1274	1765	1940	116	27	128	71	957	1420	1323	539	143	158	1148	1389
TTTCAGCAGCTTCTCCAAATTTT	NF1	33434	2123	3370	4004	4261	3752	2980	1983	2567	2010	1513	2072	2139	3465	3353	2352	2963	2366	4452	148	113	170	19232	2429	2645	2287	1825	509	945	1995	3711
TATCTCTCTCAGTTGATTATTTT	NF1	11120	466	998	640	1616	524	1617	1168	812	853	1441	725	823	1630	739	693	529	1214	693	2	21	2	33	375	1165	762	661	149	90	994	899
CAGTGTATCCAATATAATCATTT	NF1	27945	866	866	1824	2046	951	2047	698	1257	529	184	911	443	1597	1619	989	544	971	1694	33286	4182	133	62	1016	631	690	685	328	189	1297	1234
CCAGTGTATCCAATATAATCTTT	NF1	25867	1147	1566	2266	2429	1002	2173	1438	2228	1943	1751	1150	1185	2175	1572	1515	966	2264	2610	0	15	72	90	1374	1483	1245	1111	79	186	465	1777
TCCAGTGTATCCAATATAATTTT	NF1	12641	706	674	1499	1354	676	1039	1099	556	519	849	948	392	869	1220	1156	501	167	1852	0	14	12	25	808	946	904	869	62	386	924	1646
TGGCAGCAACTGTTTGACCATTT	NF1	39998	2731	3749	4580	6279	3474	3603	2722	4829	1891	2872	3022	2286	4724	4313	3211	2777	2920	6492	60	816	132	73	2997	3152	1283	2287	555	1287	2465	2690
CTTCACACCTGTCGTGAAGGTTT	NF1	13486	829	1183	2114	1604	752	1021	953	873	629	140	829	449	1759	843	1072	659	1241	944	0	9	3	2	872	481	853	391	74	325	771	633
CTTCACGACAGGTGTGAAGATTT	NF1	9745	342	758	697	841	702	572	878	395	686	678	436	468	965	798	445	631	491	876	1	62	9	0	600	479	627	926	348	98	618	327
TTCACACCTGTCGTGAAGGATTT	NF1	12825	1078	988	1239	1797	850	1260	358	771	457	307	362	337	1088	1080	780	226	1313	1104	492	257	100	78	864	770	440	656	89	201	827	951
CTCTCAGCTGCAACAACTTCTTT	NF1	41619	2083	3001	5911	5087	3299	3908	2880	4016	3088	2885	1361	1421	4798	5112	2282	1944	3196	7194	294	58	131	124	4073	3466	3142	3900	252	335	3495	3965
TCTCAGCTGCAACAACTTCATTT	NF1	27656	1589	2226	3082	3508	2369	2875	1560	2894	1642	1556	1663	1235	3795	3636	1294	1676	1518	3431	374	603	92	144	2411	1468	1704	1429	396	764	1897	1608
GCACAATCCACATTGATATATTT	NF1	14676	1266	1694	1836	1995	1399	832	973	1414	678	491	1532	1046	1504	1761	1179	1155	2752	1953	513	18	60	2	1178	990	770	1234	222	275	1419	2493
GGGCTTTAAATTTAAATGCTTTT	NF1	7465	411	1430	1038	925	1178	441	513	740	356	131	528	740	856	489	476	594	830	775	0	12	10	13526	861	376	542	418	109	30	681	361
AATTTAAAGCCCTAAAGAAGTTT	NF1	6015	243	436	529	875	428	457	482	405	346	1058	250	147	210	355	291	217	371	466	0	56	17	0	140	337	633	229	21	61	665	531
AAGCCCTAAAGAAGGTTGCGTTT	NF1	16202	675	1234	2086	1625	1146	1776	777	554	1596	2741	733	778	1606	1200	839	486	1344	2814	38	64	68	148	1882	644	809	912	249	198	627	1034
CAGGCTATTTATAACTGCTATTT	NF1	19826	1373	2233	1738	2030	2008	1893	1453	1771	1205	674	848	1248	2204	1876	932	1491	1752	1073	773	2866	36	4	1926	1263	1111	1253	329	689	1230	747
CCAGGCTATTTATAACTGCTTTT	NF1	15258	1337	1452	2614	2243	1480	1561	996	1180	726	1353	1097	1343	2200	1336	1097	1260	1466	1636	45	27	108	33	1113	1023	1069	903	226	179	954	858
GGAACTGGGTAGAAAATTATTTT	NF1	10973	1032	774	779	1688	1118	1424	701	585	545	1	1125	638	704	786	854	665	854	1551	1	23	48	33	605	321	612	631	48	249	495	1329
GAACTGGGTAGAAAATTATCTTT	NF1	13627	580	1954	2249	1899	680	994	980	620	636	204	576	1196	1388	1139	854	900	507	1495	44	286	74	25	697	848	780	827	78	1028	1002	353
CAAAACTGTACCAGATCCCATTT	NF1	18571	1511	1231	2902	2298	1788	1313	2201	771	2291	561	1064	716	1579	1175	1420	1093	2764	1685	80	128	16	40	1191	1032	1352	1404	56	219	1696	1736
AGCAAAACCATCCACCAAGTTTT	NF1	25931	1799	2271	3054	3219	2848	38422	2054	2321	1899	979	2424	1788	2525	2113	1812	1655	2007	3474	5497	24	138	164	2021	2292	1305	2277	222	837	945	3271
GTGCTTTCAGCAAAACCATCTTT	NF1	7757	533	920	1240	1185	382	1724	784	454	156	450	461	369	629	483	381	310	342	676	417	171	54	1	708	258	619	492	97	50	353	652
CGTTTGGTGCTTTCAGCAAATTT	NF1	16110	823	1255	1454	2022	1232	1717	1088	1545	1196	495	1009	842	785	1714	1199	1050	1207	2327	296	84	63	58	1300	486	771	917	354	351	1090	1167
GCTGAAAGCACCAAACGTAATTT	NF1	8970	391	836	598	880	1346	705	702	329	131	56	398	137	439	816	615	777	604	555	0	2	10	33	304	505	400	589	35	100	1264	589
CTGAAAGCACCAAACGTAAATTT	NF1	28531	925	1762	2642	2895	2846	2628	1985	1689	501	1045	1061	1283	2896	2679	1343	1140	2543	2955	813	1308	45	62	2374	1697	2381	1088	330	458	2121	2338
CATCAACCACGTCTTTGGATTTT	NF1	32300	2630	3160	3873	5682	3200	3637	2297	2963	3445	616	1839	1666	5135	3157	2183	2233	2593	4047	61	72	96	63	1381	2671	1956	2191	453	269	2434	2491
CGTAGACTGTCCAGAAATAATTT	NF1	9677	624	717	814	1430	583	766	596	721	526	485	772	306	1412	1321	348	369	531	1323	98	57	70	1	875	703	616	174	49	115	214	525
TGGACAGTCTACGAAAAGCTTTT	NF1	16094	658	1559	1950	2050	1427	1498	1062	767	1986	693	1079	962	1679	1063	885	660	1124	1184	103	416	1666	57	1386	658	1538	1061	136	221	694	1084
TGTCAGCTGCCTACTTCCTCTTT	NF1	44669	3192	3720	5539	6925	3698	4781	4727	4112	2141	2610	3566	1757	4843	3238	3172	2168	2960	5027	1670	13759	112	118	3056	2018	2974	1897	517	410	2123	2799
CTACTTGTTCAGTCCATGGTTTT	NF1	34595	1762	2892	2526	3440	2836	3133	2174	3694	2281	1761	1138	1221	3823	2891	1798	1914	2251	4145	84	1178	19	46	2120	2260	2156	1626	493	332	2423	2091
TAATCCAAGTAAGCCATTCTTTT	NF1	24089	1400	3590	4118	3822	2284	2681	1595	3218	2154	2233	1509	2405	2288	1734	1790	1325	1809	2292	74	991	147	130	1932	2087	1493	1565	213	306	1462	2580
AATCCAAGTAAGCCATTCTCTTT	NF1	33630	2379	3697	3911	3994	3218	4296	3210	2221	2930	1981	1872	2030	1786	3315	2590	2064	3489	3449	26	102	1	85	2981	1699	3556	1841	476	487	1625	3037
ATCCAAGTAAGCCATTCTCATTT	NF1	28519	1609	2002	2776	3980	2542	2558	1751	2226	659	888	1103	1535	3118	2792	1260	1928	2217	4132	1266	9755	42	61	2109	1583	1244	1194	218	285	2303	2979
TTGCTTTCGTATAAGCCCTCTTT	NF1	16822	608	1728	2558	2579	1369	1136	1354	1956	2429	894	930	1003	1936	1845	525	1179	1465	915	5340	23	26	15452	1471	795	946	1067	98	613	334	1079
GTATAAGCCCTCACAACAACTTT	NF1	40496	2985	2767	5107	5821	3675	4483	2139	2473	2102	1649	2453	1268	4548	3546	2873	1779	2269	5219	7696	26809	59	185	3716	2386	1946	1784	178	655	2120	4237
CCAGCACATAGTGAAATGTATTT	NF1	22873	610	1462	2341	2025	834	1118	1578	1603	641	224	572	1037	1675	1493	762	1306	2177	2891	378	2256	62	44	626	955	755	505	267	223	960	1232
ACTATGTGCTGGTAAATTCATTT	NF1	13191	397	621	2104	1537	564	743	786	1319	157	1	245	336	850	1034	580	550	903	1256	313	398	2	42	406	312	328	210	68	258	454	128
ACCAAACATATTTCGAAGTTTTT	NF1	25806	1156	2075	2896	2756	2601	1502	1487	1370	1204	305	1045	941	1458	3320	1308	1472	1373	2449	1	748	150	80	1776	2382	1775	995	125	211	1419	2712
TGAAGTGTTTCACCAAACATTTT	NF1	8079	343	691	1199	1043	512	295	420	1898	714	3	362	419	673	1003	245	414	363	1004	2	46	26	12	1336	1157	508	690	131	35	492	1067
GTGAAACACTTCATAAAGCATTT	NF1	4879	227	175	217	185	225	281	316	645	1	1157	163	255	188	233	260	131	375	24	25	111	0	19	326	427	29	700	21	0	159	385
AAGAAAAAGTAACAAGCCTTTTT	NF1	2902	85	185	247	263	459	79	57	381	0	1	49	157	71	257	64	493	261	214	57	1	0	0	207	529	315	229	1	127	210	294
TTTAAATTTAAGGCTTGTTATTT	NF1	9163	310	644	647	827	284	583	243	268	227	0	112	408	432	208	412	435	307	448	5	38	3	0	383	201	325	228	24	42	193	440
CTTTAAATTTAAGGCTTGTTTTT	NF1	13874	132	322	1296	480	512	481	289	484	195	286	241	209	790	352	195	243	1336	1257	0	0	0	32	177	314	344	111	2	119	309	990
AAGAAAAACCTACAGACCTGTTT	NF1	7050	461	550	416	942	347	475	456	738	65	1002	319	449	723	831	418	505	963	808	56	107	23	0	260	254	388	95	69	60	143	909
ACCATGGACAAGAGAAGATATTT	NF1	16112	364	600	1353	1030	321	404	390	2101	459	70	468	432	921	1022	320	402	1007	854	63	52	1	45	416	1004	893	667	381	57	484	443
GATCTGCATGAATTAGTTTCTTT	NF1	27931	2051	2505	3574	3470	2011	2080	2579	2139	1152	1154	1253	1507	3467	2197	2076	2135	2217	3322	52	59	77	3	1179	1342	1557	1625	331	350	1525	2623
TGGAATCCTGATGCTCCTGTTTT	NF1	43401	2334	4042	4542	6578	4281	4462	2502	3035	2747	1794	1951	2160	3913	3854	1870	2540	4988	7121	362	6819	123	175	2811	2050	3584	2587	508	427	2869	3451
TACAGGAGCATCAGGATTCCTTT	NF1	18926	1170	1448	3167	2309	1537	1460	1914	1011	678	743	1182	1023	1704	749	1046	771	1303	3699	382	829	123	53	822	758	1293	993	108	43	750	1689
TTACATCTGCAAGAAATTAATTT	NF1	7391	646	1398	977	870	227	441	463	959	147	417	756	408	883	396	724	443	249	615	39	22	44	8	349	574	217	412	18	0	170	81
ACATCTGCAAGAAATTAACTTTT	NF1	7320	282	814	1249	6418	503	561	182	889	2246	486	264	450	860	371	607	233	526	461	2	40	12	48	391	144	297	638	0	176	808	1009
CATCTGCAAGAAATTAACTATTT	NF1	12310	704	558	382	1284	662	547	1031	551	763	448	258	257	1066	643	441	418	930	1209	50	215	24	2	161	562	587	177	23	191	412	455
ATGACTAGTTAATTTCTTGCTTT	NF1	14013	630	1117	815	2586	686	1080	1203	1409	1025	614	932	759	1326	1954	955	1005	393	1969	1	30	100	0	729	1277	736	1512	123	61	387	1384
TGTGCTACTAAGCATTTGATTTT	NF1	15801	466	773	2101	1212	580	707	835	613	411	292	193	518	1414	1324	346	474	1261	2055	211	272	2	5	667	449	213	889	238	101	956	713
CCGCAACCACTTGAGAATTTTTT	NF1	17612	849	1967	1591	2501	1148	1549	1490	1705	687	275	719	1093	2135	2231	1082	969	1088	1414	229	477	59	4	1889	1121	1635	499	339	118	1458	1125
TTCCTGCAGATCAATATTTCTTT	NF1	36018	1873	2394	2628	5130	3147	2695	2811	3897	1518	3434	1426	1973	2971	3762	1760	2271	2494	3203	42	72	41	66	2041	2069	1483	2122	549	246	1760	2873
AGAAGAAATTTATTCCTGCATTT	NF1	6352	238	666	501	786	212	668	342	771	171	741	255	293	652	262	412	381	508	173	14	17	9	19	585	866	396	297	60	155	925	249
AAGAAGAAATTTATTCCTGCTTT	NF1	13185	840	1148	890	2705	1388	1033	388	1317	369	240	623	853	1875	1247	385	650	1072	1946	7	41	22	46	1002	730	406	149	114	9	582	1076
TAAGAAGAAATTTATTCCTGTTT	NF1	9254	995	492	531	638	447	502	184	362	2	687	359	200	380	603	442	484	626	481	5	0	166	2	197	176	158	725	100	106	182	945
ACGGGGTAGGATGTGATATTTTT	NF1	23965	1479	1906	1907	4750	2651	1560	1710	2122	553	2167	1480	1625	1700	2604	1660	1636	1628	4890	73	770	86	114	2319	1455	2009	848	193	525	1376	1485
CGGGGTAGGATGTGATATTCTTT	NF1	48709	2824	5503	6841	9214	5241	5567	4481	4965	4358	3402	2368	2196	7801	5845	3230	3092	6612	6790	1882	616	356	160	4803	2628	3777	3274	481	344	3569	3597
CACTAGAAGGAATATCACATTTT	NF1	27868	1000	1160	2439	2947	1424	1939	2479	1305	562	1354	1467	1016	1906	1628	1087	1617	792	4008	276	14003	50	27	1732	1445	1093	829	183	114	1054	1398
ACTGGTATTTCCACTAGAAGTTT	NF1	17652	797	995	889	1401	1021	733	577	1137	756	880	909	695	793	1344	775	730	1053	1797	113	208	50	2	768	576	1166	581	242	408	464	610
CCTTCCGGAGAGAGGCTCCATTT	NF1	17642	832	953	2963	1858	1381	1585	1685	1036	285	742	865	492	3114	1785	1139	597	1220	720	2059	183	126	24	1316	426	569	1099	121	643	638	721
CCCTTCCGGAGAGAGGCTCCTTT	NF1	21473	1203	2231	2622	2363	1311	1244	1082	2204	319	589	1510	1540	3074	1556	1088	1727	1158	1725	45	52	92	43	597	883	1662	805	225	693	1302	2416
GTCTGGGCTTGTCGGCAAATTTT	NF1	30558	2360	2436	2746	2920	2809	2315	2045	2497	1795	1582	2137	1123	3771	4420	2707	1576	2289	2951	336	791	83	126	2215	977	1801	1532	282	483	2209	1993
TGTGGAACCCTGACACTGAATTT	NF1	13719	965	660	1414	1054	1538	787	868	1026	424	773	926	485	1547	1133	779	381	1633	1070	125	245	24	2	1556	802	296	626	307	102	823	1504
CGCCACCTCTGTGAGGAAGCTTT	NF1	16905	535	750	1657	1385	1141	1239	1155	1095	719	557	348	329	1987	932	304	468	939	1894	0	48	30	23	635	514	481	456	175	31	799	892
CTGCAGTGGGATGCTCAATGTTT	NF1	33337	1735	3586	4761	5440	2510	3374	2678	2673	1806	715	1663	2270	4276	2914	1501	2434	3465	4945	975	1137	157	175	2754	1867	1569	1842	501	283	1770	2689
GATAGTTAAGGATTAGCTTTTTT	NF1	13064	935	1172	1738	1640	670	1269	677	1190	505	1027	975	379	1451	743	557	373	641	1376	3	0	41	0	599	568	655	493	0	407	812	1024
TCTGACACAGACTCCCTACATTT	NF1	43544	992	2054	2540	3203	1388	1885	918	1941	2747	908	701	928	2218	1998	752	1082	1253	3072	258	293	81	55	650	908	1080	853	96	279	1040	1310
CCTCTGAAGACATCACTGAATTT	NF1	25723	1208	2247	3217	4594	2667	2965	2121	2616	398	1454	1416	1332	2857	2672	1130	2033	3123	3186	613	312	55	112	1413	3449	1357	2407	101	415	1940	1667
AGTGATGTCTTCAGAGGGAATTT	NF1	13637	398	502	1148	1062	437	276	1033	813	486	646	160	272	647	835	349	195	1182	1035	5	100	49	0	194	277	220	149	1	2	127	183
TGGATCGGCTGTTGTCCTTATTT	NF1	22357	805	2049	2935	2447	2054	2011	1818	1856	862	730	1043	975	2371	1957	1055	1135	1780	2868	37	73	74	47	1256	794	1432	876	318	188	1086	2457
TCATGGTTACACACCATTAATTT	NF1	3728	219	172	133	201	204	345	153	411	0	37	289	303	434	109	414	196	95	213	13	0	0	0	0	274	245	346	0	0	17	369
TTAAATAGCATTGGATACAGTTT	NF1	21968	1465	1945	1951	2276	1326	2210	1446	1519	795	291	1308	1292	2042	820	1248	1000	2004	1326	3	1293	61	106	2126	1137	1393	1225	117	548	1500	1229
ACAAATTGAAGAATACCATCTTT	NF1	13249	833	1951	1587	1767	1581	657	1004	1124	753	1867	711	1049	1512	1010	1434	977	961	1521	3	18	64	1	624	607	968	460	167	248	497	867
ATTGACTGATACCAATACTCTTT	NF1	13243	686	858	2159	1439	1491	1518	926	1140	709	597	772	459	750	726	853	286	218	774	0	22	1	1	1073	635	456	1702	293	84	25	1158
TTGACTGATACCAATACTCATTT	NF1	23106	328	801	1075	997	395	597	952	907	449	553	240	204	1756	460	502	389	1037	1543	375	191	160	29	375	634	384	512	0	275	1114	766
TAGAACAAACCATAGCTATATTT	NF1	7395	743	401	747	959	564	461	259	480	306	66	948	586	1549	477	611	429	613	710	109	132	97	1	535	466	314	202	138	75	541	521
AATGCTAGCTTGCCCTAGATTTT	NF1	7219	336	611	1346	896	976	283	476	190	258	274	351	161	755	893	298	775	686	456	161	44435	28	21	256	277	70	337	165	58	425	179
ACATCATTGTTTCAATGCTATTT	NF1	12105	838	795	1262	1689	422	328	439	1188	696	123	275	324	979	1534	488	415	810	1239	37	22	70	4	135	391	545	755	114	39	486	1125
AATTGCATGGACCATATTCCTTT	NF1	34686	1339	2327	3420	3009	2321	1977	1688	2703	1463	1200	821	1076	4418	4212	1436	997	2854	2504	823	63	178	210	2639	1302	2226	1464	637	383	2109	2066
ATTTGAATTGCATGGACCATTTT	NF1	12781	938	328	1634	1883	874	1113	907	980	286	176	622	437	2245	1117	777	649	945	2591	19	0	6	70	1441	945	1340	1112	82	108	1030	954
ATCTCTTGGCAAAATGAGAGTTT	NF1	11285	1562	1166	1701	1265	595	1604	993	940	244	194	1024	628	1562	1788	1101	823	940	1045	32	0	36	3	1280	326	682	817	126	125	824	805
ATGTTCCCATAACCCAGTCTTTT	NF1	19620	451	877	1228	1391	590	449	232	1110	296	464	176	516	905	758	189	226	991	1790	48	842	9	0	685	382	570	636	62	202	884	465
ACATCATCATCTGCTGCTTGTTT	NF1	21519	1696	1906	2974	4170	2236	2224	2009	1720	532	1716	1913	1249	2485	2531	2057	1578	961	3830	53	118	84	53	1436	1706	1966	1050	322	278	966	1569
GACCAGGCAAGCATGGAAGCTTT	NF1	10383	924	614	1265	1777	1350	1172	282	409	588	1314	578	421	1048	2144	969	398	808	828	53	0	1	19	1183	340	740	782	334	0	636	1133
GCTTCCATCAATTCCACACCTTT	NF1	24556	999	2171	2330	2953	1835	2783	1667	1599	1578	1420	777	1157	3665	2196	688	1785	1749	3152	163	264	146	58	2313	1441	1783	1284	266	618	598	1950
GAATGACTGCAGTGAAGTTGTTT	NF1	19719	1130	1434	1827	3076	1623	2019	1680	1408	940	519	1164	821	2300	2799	1264	1225	950	2295	86	50	2	8	996	976	979	1053	184	541	1629	1510
AATGACTGCAGTGAAGTTGATTT	NF1	16968	1471	982	1806	2080	1446	1643	559	1266	1619	1130	1307	517	1744	1619	1285	684	1280	2164	146	46	94	2	1060	1089	1361	1198	82	249	1741	1138
ATCTTCAACTTCACTGCAGTTTT	NF1	3614	71	234	596	555	436	384	441	397	454	451	96	138	625	1122	94	137	800	757	9	10	0	10	932	326	512	857	159	160	459	415
CGCACTTTCATCTTCAACTTTTT	NF1	60151	3287	5672	7235	9207	5252	5682	4719	6864	3687	3552	2905	3540	7638	8274	3671	3279	4746	8889	132	138	161	133	5114	3421	3063	3554	325	1010	4374	4273
TCAGAACTTCCATAAATGTATTT	NF1	12143	692	669	1263	1541	820	868	675	1208	314	615	515	468	1028	935	451	423	716	1651	86	179	93	46	1008	473	951	711	318	626	646	1330
GTCAGAACTTCCATAAATGTTTT	NF1	8969	826	802	1185	1343	741	932	363	1215	1289	1324	482	622	904	754	712	506	268	845	0	2	177	13	1273	1075	379	699	65	47	1013	982
TGGAAGTTCTGACAAAAATCTTT	NF1	4608	266	478	878	732	200	359	597	405	211	406	186	252	837	365	69	302	223	654	55	0	0	1	302	286	146	159	38	1	852	461
AGAGATTGGTGGAACTGGTCTTT	NF1	16261	952	1664	2995	2107	1436	1792	1786	949	547	354	924	1154	2102	1726	922	1109	1286	2431	28766	4889	117	36	624	936	1127	1626	216	85	1151	2038
ATTCTCGGCATTTACTCTACTTT	NF1	25692	1342	1544	2880	3473	2438	1651	1749	2309	859	1405	1543	832	3111	3339	1018	504	2619	4171	1	2	35	40	1666	1381	2063	918	501	186	1705	1916
CTCTACCAACTGCTCTGGAATTT	NF1	59909	2729	5516	5663	6789	6559	3810	3295	4677	2061	2260	2097	2944	6344	4924	2894	3252	3955	5432	863	936	106	151	3761	3239	3069	1887	642	791	3567	3110
CTAAAGAAGTAGAATTGGCATTT	NF1	29124	1277	2554	2316	4072	1776	1476	2002	2063	667	770	832	1189	2111	2581	947	1494	1783	3264	1	66	121	54	1477	868	1210	1293	166	432	1815	2138
TAAAGAAGTAGAATTGGCAGTTT	NF1	20176	980	1494	2049	2605	2094	1679	1067	1355	1304	690	768	893	2093	2138	1123	1147	2141	2974	89	69	271	52	1095	880	664	855	195	66	1302	1862
CTGGCCAAGCTGTTGCCTCGTTT	NF1	40103	1247	1711	2778	3312	2724	1981	1593	3521	2654	1124	1776	1054	3809	2261	1580	1660	2841	3908	1279	3973	100	5	2228	1390	1051	1877	97	286	1689	1435
ACTGGCCAAGCTGTTGCCTCTTT	NF1	22258	1120	3160	3029	3267	1812	1441	1716	2095	1165	1578	1041	983	2800	3302	1840	1616	1544	2824	79	4	88	152	1612	1225	920	1294	153	640	1886	1652
TAGATAGGTAGCACCATATATTT	NF1	12535	587	995	1105	1426	625	1083	643	598	283	577	741	552	1072	1163	514	964	992	2650	39	4	0	1	1039	605	598	699	65	128	616	358
GTAGATAGGTAGCACCATATTTT	NF1	12663	996	1818	1644	2340	1095	847	2065	1245	1026	1720	718	623	1436	1411	786	829	1007	1803	10	64	33	75	1479	1028	742	1070	299	252	1399	934
TTACGAATTGTGATCACATCTTT	NF1	18504	1069	1741	2222	2618	675	1709	1172	1451	1036	969	689	1132	1638	2541	542	1472	1446	3663	2	95	53	34	701	1351	1027	1299	102	151	753	2289
CTCAAGGCTCTCTGATGGTTTTT	NF1	25013	1489	1623	3462	3229	2125	1838	1662	2438	958	1487	1609	1153	3134	1914	1606	997	2011	2201	287	485	9	118	3003	2358	871	1033	489	399	1584	2612
AGTCATCTGAAGGAGGTTCCTTT	NF1	16566	884	1297	3051	1856	1712	1294	677	1404	103	280	734	745	1697	1875	1214	779	2049	2967	581	1029	49	45	588	771	1642	1016	200	242	1838	745
CAGTCATCTGAAGGAGGTTCTTT	NF1	23744	1310	2063	4106	2905	2711	1813	1421	4729	3474	3871	2211	1366	2323	2723	1659	1152	2205	3511	171	2	70	70	1839	1079	1958	1180	28	445	2065	1907
CTGTAGCTTTATTCAGTAGGTTT	NF1	45806	2226	2916	3566	5824	4325	2950	2967	3818	5453	2881	1443	1824	5168	4138	2510	2202	5055	5178	33	198	165	225	3035	1986	2692	1895	501	471	3049	2580
ACTGTAGCTTTATTCAGTAGTTT	NF1	14261	344	1338	1811	2461	1691	944	601	615	226	720	684	798	1093	1402	493	938	953	2597	42	73	0	72	1124	990	615	1162	65	54	633	1518
CCTCAGAACAGCATCGGTGCTTT	NF1	9827	527	557	569	2108	1043	799	325	332	902	787	389	360	1329	1138	589	533	476	1906	99	290	7	32	252	379	286	416	10	267	339	1401
TCAATCCTGCCATTGTCTCATTT	NF1	31715	1804	2713	3206	3925	2848	2408	3020	3561	1990	1863	1944	1779	3376	2411	2081	2001	3237	3808	11	28	133	56	3065	2101	2050	2449	277	682	1709	2911
TCTAAAATCCCTGCTTCATATTT	NF1	21239	1287	1424	1058	2754	1402	1411	1346	1670	518	798	669	1605	2071	1741	1040	1461	2021	2276	803	271	1	49	970	716	1217	925	208	253	890	2200
ATCTAAAATCCCTGCTTCATTTT	NF1	23239	1044	1931	2694	3384	2219	1897	1897	2527	904	337	979	1140	2394	2572	1087	1061	1501	4102	3610	11	64	27	2307	1961	954	1439	164	407	1770	2210
AGATAAAAAGCCACCACCTATTT	NF1	15364	977	820	1709	1855	1021	1140	1023	1571	1138	3117	813	776	1546	1978	784	480	885	3119	130	94	38	41	1518	1148	1021	848	241	279	1830	1798
GATAAAAAGCCACCACCTAGTTT	NF1	14433	379	1161	1021	976	996	1499	756	747	904	424	480	692	1065	1430	359	502	882	551	146	539	12	40	870	773	643	737	221	72	616	1192
TGAAGAGAACATGATTGGCATTT	NF1	26494	1356	2357	3113	3921	4998	3523	2575	2629	1442	1257	1654	1609	2682	2626	2245	1447	1694	4068	58	2245	123	85	1773	2609	2468	1552	403	185	2198	2477
GTGAAGAGAACATGATTGGCTTT	NF1	18700	1822	2524	2035	2474	2199	943	1323	1832	939	245	2017	976	2742	2002	2537	1164	1457	3367	72	36	78	73	1450	2173	2244	1545	149	743	1501	1105
ACAAAATCATTGAAAGGCCGTTT	NF1	18069	1582	2127	1730	2687	1999	1581	1715	2199	116	1112	1001	1614	2109	2220	1117	1486	1184	3137	44	17	3	4	1022	1852	1216	824	297	195	800	516
CACAAAATCATTGAAAGGCCTTT	NF1	24517	1361	2503	2246	3355	1793	1830	1626	1557	1064	1345	1495	1401	2186	2584	1927	1598	1124	2433	44	32	37	74	1613	1281	1583	1121	689	433	2105	1990
GTGAAAAGCAACTTTGATGCTTT	NF1	9344	202	655	831	1124	835	1007	549	661	129	299	491	326	1166	859	302	392	756	585	72	0	0	1	642	577	834	394	162	396	265	1326
TGAAAAGCAACTTTGATGCATTT	NF1	9370	389	1308	690	1202	842	1395	462	584	316	167	824	802	1359	1401	215	700	353	1292	0	83	91	41	702	754	1003	859	68	87	566	991
CCTTGATATAGCATCTGATTTTT	NF1	26246	1191	1627	2069	2982	2440	2182	1458	3040	297	759	880	1316	3771	1404	1184	1271	1569	2868	3	142	40	48	2263	867	1864	1569	217	454	1411	1503
TCCTGATTGTTCCAGAGTAGTTT	NF1	51445	2732	4444	5404	6944	3046	5399	4372	4411	1918	3609	2703	2028	5683	5379	3561	3799	3164	7265	290	18889	172	252	2215	2104	2791	2883	697	556	3362	2878
CTCCTGATTGTTCCAGAGTATTT	NF1	27681	1852	2883	3433	3789	2592	2806	1609	1866	1136	2246	1561	2020	1974	1901	1738	1605	2041	2687	35	1901	132	59	2182	2026	1116	1510	263	400	1687	2531
ATAAGATGGCAACACTTCTTTTT	NF1	9974	766	1004	343	1160	731	560	1501	340	306	2	588	686	1654	1093	927	869	714	1751	66	119	60	4	471	628	779	922	92	659	274	327
AACTGGTAAGGTTAAGGCTGTTT	NF1	18659	1241	1558	1849	3042	1645	1265	1788	1170	287	1033	907	1297	1162	1902	1146	767	951	3069	1	47	28	25	2483	1669	1433	1230	502	420	2116	2516
GAAGTCCCAGCTTGGTAGAATTT	NF1	14160	1356	1138	2306	1309	736	1554	981	1203	221	542	760	488	1304	1303	389	361	1198	1388	906	743	2	38	572	846	853	297	0	327	626	1296
CTACCAAGCTGGGACTTCCATTT	NF1	28980	1330	2716	3245	5055	2102	2515	2774	1589	1557	2861	1428	1265	3585	3283	1742	2250	1286	3636	68	89	93	34	1922	2428	2051	3040	259	214	1888	2835
TACCAAGCTGGGACTTCCAATTT	NF1	39739	1982	4537	4183	4129	2418	2695	2741	3946	1558	1222	1729	2095	2916	3430	2693	2455	2709	3133	846	9774	174	88	2610	1953	2606	1381	437	924	2555	2687
ACAATGTTGGGGTAATATATTTT	NF1	10257	745	1531	1484	884	515	1403	585	556	597	309	572	714	1157	1222	853	1302	812	2074	20	119	0	48	768	1271	382	1187	185	105	409	894
TGATACCTTTCACAATGTTGTTT	NF1	31756	2967	3992	3438	4873	4393	3044	1694	3231	1857	2127	2345	2907	3366	3449	2681	2704	1981	4708	86	1652	275	15	3252	2624	3039	1549	821	308	2775	2063
CTGATATACCATGTCTTACTTTT	NF1	35928	1822	1778	3362	3982	2007	1915	2606	2130	1025	483	1498	1547	2737	2602	1766	1516	2296	3207	40939	7632	116	98	2828	1650	1719	1916	160	335	1895	2199
AAGTCAGTAAGACATGGTATTTT	NF1	5851	183	630	681	321	278	556	495	420	1	107	390	321	368	428	284	351	677	1103	116	163	0	0	59	358	547	541	26	1	523	510
CATAATATGGCTTTAAAGTCTTT	NF1	15242	576	851	906	1843	627	397	871	462	806	172	492	412	662	1002	599	654	522	1088	36	16	85	1	434	1018	766	515	80	70	1023	967
AAGCCATATTATGCAAAGCCTTT	NF1	9444	558	868	611	1817	604	666	904	952	283	852	245	202	1043	496	719	391	1115	1139	0	2	0	18	550	615	876	515	48	26	600	821
ATATGGCTTTGCATAATATGTTT	NF1	4754	627	84	407	479	597	485	375	530	342	5	168	115	161	591	341	82	319	446	0	1	0	0	321	190	396	269	35	1	280	245
AAGCGATTGCTAGGCCCGGTTTT	NF1	14441	602	1020	1303	1701	497	1038	1195	1338	746	713	576	366	1473	1320	768	601	742	728	90	1061	1	53	664	438	536	393	147	119	551	1346
TCCTGGCTTTGCTTACGACATTT	NF1	50068	2273	5576	6080	6666	4463	4230	3934	3836	1572	2353	2829	2849	5445	3970	3216	3264	3060	6233	4950	108	1467	84	4212	3564	3754	3123	460	1143	2808	3684
CCTGGCTTTGCTTACGACAATTT	NF1	29781	2228	1924	3236	4656	2667	2788	1848	1001	1450	3405	1498	1532	2441	3024	2002	1097	2283	4196	65	103	160	1	2076	1761	2766	1467	721	1162	1579	3226
CTGGCTTTGCTTACGACAACTTT	NF1	21959	902	1345	2589	2601	1540	2153	1849	1808	249	1960	775	1042	2160	2202	1407	1574	2062	1962	343	208	5	4	1193	1353	1534	1002	140	443	1473	1284
AGGCCAGTCAGCAGCCGCTCTTT	NF1	13186	685	1109	1907	1811	1388	838	1616	1600	362	505	853	793	1771	1599	764	1136	1626	2012	0	74	5	50	1512	473	1183	610	131	343	1191	915
CTACCTTTGAGGCCAGTCAGTTT	NF1	39512	2429	4226	5651	4996	3687	3350	3783	2861	2124	2061	2424	2257	3930	2725	2219	2980	3451	4930	31	68	226	167	3301	2526	2314	2138	571	743	2660	2359
GCTACCTTTGAGGCCAGTCATTT	NF1	19069	2517	1903	3317	2443	1387	1188	1639	2047	2329	1440	999	1848	2678	2625	1355	1819	2362	2306	12	19	208	117	1421	1270	1002	488	272	395	1590	1065
CCAGGACAGTCTATGAAAACTTT	NF1	50708	4111	3804	4297	6101	4744	4598	3428	3321	954	2302	2469	2973	4977	4855	4383	2745	5413	6436	23211	22714	127	91	3593	4507	3962	3653	271	287	3180	3216
ATAGACTGTCCTGGGAAACTTTT	NF1	18098	1232	1110	2113	1890	938	1258	1091	944	1301	211	1105	847	1626	1258	1593	402	932	2697	997	291	93	25	941	293	809	520	261	137	787	656
TGTTGTTCATGCTCTATGTGTTT	NF1	38529	2014	3554	4229	5195	3294	4413	2213	3117	2383	1707	2659	2447	4108	3669	2394	1913	2932	3517	124	327	245	143	3692	3320	3016	2990	528	995	2494	2045
GAAGAGGACCTGAAGGTATTTTT	NF1	6584	393	867	1820	1638	797	1001	508	530	226	139	417	476	611	1041	702	835	142	1028	271	563	10	43	504	122	219	340	13	180	298	631
TGAGCTAGCTTGAGAGCATTTTT	NF1	13260	1178	1819	1720	2202	1831	1284	972	1604	596	453	780	627	1549	1460	668	1092	774	1168	1	376	71	19	616	644	740	294	136	261	737	1521
GTGTCTTTGTGAGCTAGCTTTTT	NF1	24372	1049	2739	2283	4296	3170	2088	1518	2026	1410	1837	633	1496	2338	3004	1042	1600	2061	3005	16	77	21	174	2561	1553	1440	1779	342	737	1405	2655
ATAGAAACTTTGGTGTCTTTTTT	NF1	6292	316	199	480	720	69	673	368	419	254	0	309	184	434	652	291	212	143	197	3	12	1	2	124	340	224	698	26	334	106	616
GAAAGACTGATTGCCCTAGGTTT	NF1	20100	2083	1422	2372	3718	1967	2779	1474	1451	950	1639	1496	650	2360	2308	1221	732	1738	2041	6825	379	74	50	1072	2229	1729	1730	160	165	1379	1828
TTCAATTTCCGAAGCATAATTTT	NF1	15337	977	1652	2481	1391	1133	817	1606	1144	102	1389	1243	612	1580	1120	1223	1215	1351	1055	13	41	4	1	497	1595	1149	904	50	292	1470	1422
TTATGCTTCGGAAATTGAAGTTT	NF1	7883	626	899	517	485	497	821	411	507	55	295	436	691	1432	447	462	1115	314	456	2	1	32	48	110	317	919	216	32	15	519	570
GCCGAATCTTGGTGTGTTGGTTT	NF1	61371	3104	3470	5488	8660	4395	4235	3882	5245	653	2766	3269	2427	5412	4214	3417	2733	4017	4417	780	9102	43	2408	3372	3908	3345	3311	490	749	1758	4970
GGCCGAATCTTGGTGTGTTGTTT	NF1	67346	3585	5876	7081	8706	4905	5818	3705	5793	4937	6427	3475	3925	4630	5512	2854	3635	3844	7906	379	235	139	218	3698	3879	2760	2841	429	2083	4323	3527
GGCAGTTCTGACCCGAGTTTTTT	NF1	20388	1085	1100	2434	2939	933	1862	1063	1299	437	448	1122	784	508	1571	946	856	792	1328	915	1734	215	10	639	878	996	1211	145	325	1699	2147
AATTAAAGGTACAAGTTAAGTTT	NF1	12297	530	623	663	1054	464	538	392	378	890	89	498	322	1189	707	658	284	598	1573	159	550	0	23	667	194	166	533	153	80	116	832
AAATTAAAGGTACAAGTTAATTT	NF1	3000	63	136	336	187	249	85	47	0	85	0	131	20	419	35	166	231	124	3	0	6	0	0	15	346	132	43	0	0	152	358
TAAATTAAAGGTACAAGTTATTT	NF1	8120	169	558	256	513	553	538	308	370	113	151	279	654	168	434	252	489	259	1188	0	30	10	1	378	181	192	105	102	10	438	621
AAAATCGAGGGCCAGTTACTTTT	NF1	24740	2386	2528	3010	2847	1302	2723	948	2983	1576	576	2170	1789	3231	2255	2321	2067	1581	3944	48	56	25	138	2119	1212	2321	1099	209	487	877	1914
TGTATCCCTGCCAACAACACTTT	NF1	39667	1427	2350	4502	5298	3015	3117	2313	1587	1597	1244	936	1041	3153	2913	1127	2121	3257	4573	257	421	24	110	3585	2946	1590	3069	577	566	1676	3818
TTGTCTCTATTAGTAAGACATTT	NF1	3433	429	263	527	281	271	418	55	24	0	2	270	26	9	119	427	104	112	368	0	0	44	0	664	94	25	138	0	0	5	123
GTAGAGGCGAAGAAAGAACATTT	NF1	20375	1486	1931	2905	1764	1857	1904	2852	1663	975	1661	1360	1167	1866	1944	2115	1510	1008	2394	3	4	81	2	1670	1249	1265	1231	80	281	1684	2093
TGTAGAGGCGAAGAAAGAACTTT	NF1	16805	1509	1689	1922	2902	1473	1609	2006	1454	1423	572	763	1514	1822	1733	1482	1395	1152	1941	28	101	176	10	1433	1147	1194	1094	149	389	1425	1179
TTTGGAATACATGACTCCATTTT	NF1	19003	1614	1829	2129	2477	1578	1972	1053	1258	1426	466	1519	1266	2457	1348	2012	1085	1531	2305	56	82	45	10917	1812	1614	1368	1105	24	111	784	1700
GAATACATGACTCCATGGCTTTT	NF1	18145	528	1444	2133	2489	1895	1268	2018	2110	345	406	473	1118	2668	1893	552	642	1181	2473	104	97	62	1	1495	1071	1357	404	232	564	1157	1311
TGCAAGCATAATGATGATGCTTT	NF1	23814	1253	1873	2928	3135	1631	1855	1367	1251	2599	750	1636	1050	2989	2512	1675	1135	1948	2396	450	4	33	3	1804	879	1123	1797	303	147	1324	1936
GCAAGCATAATGATGATGCCTTT	NF1	12965	1141	1495	1363	2231	761	1679	551	726	939	696	733	1050	1623	2061	550	540	1155	1440	11	2	74	4	1208	693	853	579	337	37	1439	477
GCATCATCATTATGCTTGCATTT	NF1	11581	795	1010	1874	1671	462	808	357	703	433	628	868	465	1105	774	611	1087	862	1061	4732	21	4	3	1202	531	903	506	95	114	1041	1259
CAAGCATAATGATGATGCCATTT	NF1	30059	1417	3277	3336	3326	2118	2864	2744	1736	1525	862	1596	1554	2912	2310	1456	2230	2172	4393	570	384	82	30	2391	1775	2155	1703	469	687	1495	2983
TCGTTTGGCATCATCATTATTTT	NF1	31312	2241	3475	3650	4138	2059	2951	2314	1863	2048	2739	2526	1690	2746	4268	2818	2333	2222	2597	73	145	194	113	1774	2065	1696	1279	346	400	1757	2505
ATTGATGGTCATTGTTATCATTT	NF1	13981	1120	867	1374	892	918	1340	977	814	169	525	681	833	927	1930	958	581	971	1817	467	280	65	25	961	537	623	1154	87	81	563	427
CATTGATGGTCATTGTTATCTTT	NF1	28878	1562	1955	3178	3426	2754	2370	1727	3435	3630	1190	1785	921	2912	2152	1546	1117	2687	2459	49	3	55	1	1972	1755	1950	2003	274	605	2070	1422
TCATTGATGGTCATTGTTATTTT	NF1	26900	2342	2223	2253	3965	2367	1968	2669	3332	786	2411	1950	1115	3478	2686	2747	1463	2091	3694	304	76	115	169	2131	1622	1933	1426	119	542	1971	3009
GCTTGAATAGATGGGTACATTTT	NF1	21459	853	1930	3251	2637	1567	2281	1420	1449	668	946	1042	1040	2019	1795	1591	1169	1427	2526	43	255	43	57	675	1256	857	1810	185	416	2453	2099
ATGAAACTGTCTAGTACAACTTT	NF1	11452	671	1048	542	1862	1675	1204	1222	720	117	56	687	620	1700	670	403	802	1922	1231	57	1899	5	0	1720	608	721	666	358	103	713	1334
GATGAAACTGTCTAGTACAATTT	NF1	8960	236	964	1219	1365	816	916	917	1141	63	642	300	564	385	1176	361	682	572	1858	0	37	6	20	1123	972	396	452	121	144	490	904
TTGATCCCAAGCCACCTGTTTTT	NF1	29229	1349	2295	3251	3050	2173	3897	3000	2677	2040	3641	1105	1166	2191	2183	987	1525	1516	3927	135	67	119	87	1416	2041	1687	941	152	609	1338	2003
CAGAAGCCAAAGCTACAGCATTT	NF1	20171	762	1525	1697	2548	929	2441	1210	1398	1096	671	820	1096	1886	1797	1076	1441	1539	2292	62	27	76	38	1628	1111	1206	1145	174	122	741	1145
GCTTCTGGAAATGTGAAATTTTT	NF1	17636	1480	1098	3231	2498	1526	1340	1078	1879	2215	3689	1327	602	2435	2363	970	1120	1565	2972	165	51	96	17	1682	1509	1418	1211	660	288	1393	2037
GCACGCTACATGCTGATGCTTTT	NF1	17137	583	1560	1650	1832	743	1005	494	609	258	223	480	839	1885	1189	728	868	1309	826	135	8454	9	5	951	737	956	906	174	187	1014	848
TTAGTAGCCACAGGTCCGCTTTT	NF1	27803	1159	2166	2669	4436	1607	2490	1253	2132	1428	1349	1196	1301	2055	2541	1216	1525	2222	3127	301	1047	40	143	1347	1212	2140	1132	287	192	1772	2354
AGACTCAGTCTGACAGAGTTTTT	NF1	10051	789	784	1033	1207	625	755	825	850	89	43	349	805	1315	584	563	243	706	1972	45	12255	9	5	677	236	628	276	1	115	199	471
GGTAATGAGAACTCTGTCAGTTT	NF1	27380	1223	2059	2597	3076	2363	1662	2717	1813	431	2480	1137	1144	4009	2668	1574	1218	2069	3141	709	773	42	135	1528	1310	1206	1177	298	112	2418	1662
ACTTGCTGTTTGGCATTAGCTTT	NF1	15206	833	1331	1987	1674	1129	1706	1392	2205	766	231	687	1149	2044	1388	856	1408	866	2149	225	3470	65	116	1108	1025	1384	788	250	393	535	1661
CTAATGCCAAACAGCAAGTATTT	NF1	14891	971	2009	1645	2150	1148	1091	665	1880	134	455	1135	818	1477	1709	1268	1167	1255	1567	458	214	171	65	958	818	760	1034	425	925	1279	992
CTTGCTGTTTGGCATTAGCATTT	NF1	17703	627	1562	2832	2647	1476	1181	1018	726	457	95	657	573	1665	1401	572	1138	1176	1820	124	4522	56	73	1394	534	826	464	166	82	783	1446
GCATTAGCAAAGTCAAGTCATTT	NF1	14706	1373	1406	1215	1731	1202	1458	899	1085	979	660	979	771	1293	1395	1100	1196	1509	1470	335	303	5	18	644	722	840	478	79	240	1048	1083
GCTTTGACATCCTTGGAAACTTT	NF1	15123	1123	1589	1390	2990	985	1265	660	1356	1331	412	1745	476	1815	1935	1771	786	772	2146	47	24	61	0	1334	751	836	1040	27	246	1517	2344
CTTTGACATCCTTGGAAACATTT	NF1	17214	651	1321	1833	2040	1052	1307	1317	1450	468	431	1081	960	2360	1967	754	889	1192	2724	291	440	54	88	938	1647	1756	964	274	181	1259	1805
ACATCCTTGGAAACAGTCACTTT	NF1	35007	2745	3204	4852	5103	3690	3465	2437	3084	2102	3076	1815	1817	4315	3183	2371	1858	3510	4421	101	165	137	164	2851	2077	2164	2412	132	912	3232	4048
AGCTAGTTCTGTCCACTGGTTTT	NF1	42058	2844	3149	4049	6555	3428	4777	2928	3551	1564	4664	2730	2080	5689	5010	2744	2935	2724	6014	680	90	67	27	1849	2032	2203	3017	470	795	3231	4284
AATTGCAGATTTGCATTCCATTT	NF1	6129	677	387	869	698	351	837	323	264	299	750	498	197	935	559	428	104	699	606	0	22	3	0	444	303	189	356	24	38	535	435
CATTCCAATATAATCCATCCTTT	NF1	26931	1273	2469	2091	2991	1822	1255	1451	2171	776	1673	1349	1120	2546	907	894	1327	1994	2383	32	33	72	81	1343	2158	1614	890	214	60	1631	1042
CTAATACACCCAAAGACAACTTT	NF1	44472	1822	1918	3473	4506	2680	2839	2803	4327	1360	1233	1096	1470	3738	3696	1699	1907	2742	3789	1385	3200	52	3	1706	1770	2001	2107	615	316	2506	2106
GGGTAGCTGTGGCTGTGCTGTTT	NF1	28726	1387	2176	2774	3202	2736	2035	2206	2687	922	1623	1428	1353	3209	2554	1292	1557	1081	4284	111	1	165	11	1967	1902	2604	1482	254	250	1835	2433
GGTAGCTGTGGCTGTGCTGCTTT	NF1	23789	1529	1446	4295	3130	1918	2236	1916	2510	1491	221	658	864	2305	1800	1203	1192	1819	2494	575	345	11	89	998	1488	2040	1454	104	233	2259	1849
TTCAAGAAGTGCGGTACCTGTTT	NF1	35442	1889	3483	3364	5952	3118	3805	3299	3408	1386	637	1741	1921	1754	4569	1762	1718	1121	4486	151	90	125	110	2712	1318	2441	2031	702	594	2142	2986
GTTCAAGAAGTGCGGTACCTTTT	NF1	29982	2278	3289	4280	4683	2296	2639	2580	2549	945	3195	1463	1883	3899	2871	2536	2409	1841	4769	157	262	83	37	1890	884	1694	1350	293	164	1495	1767
TGGCAATCCGGAATCCTCTGTTT	NF1	32625	1968	2439	5338	4779	2125	1780	2332	1919	1850	3685	1452	1588	3987	3440	1962	1937	2992	2564	182	81	72	26	3151	3547	1669	1924	416	339	3016	3177
CTTGCAGTGCCACTCCAGAGTTT	NF1	17960	1189	1725	2583	2985	1444	2166	542	1815	1097	507	1177	1038	1535	1405	1405	1664	1014	2453	0	68	29	64	1582	1379	814	1491	229	646	1843	1154
TTGGACTCAATTTCAACTCTTTT	NF1	20267	1629	1980	1949	2989	1901	831	1565	1707	831	1891	1521	1248	3258	2396	1656	1613	1342	5211	120	390	52	70	1954	1530	1695	1101	234	238	1346	2302
AACTCTAACTTTAACTTTGCTTT	NF1	23810	2385	1476	4115	4116	1824	2190	2081	1821	778	1223	2035	1338	4045	2047	1802	1529	2564	3157	362	7	87	35	1779	1909	1615	1481	218	249	2456	1848
ACTTTGCATTGGTTGGACACTTT	NF1	18796	1154	2235	2452	1805	1361	1560	1237	1624	2392	885	789	1465	2241	2564	914	1289	1506	2203	49	126	53	66	1640	1493	847	1208	224	109	1810	1770
AAAGGTGTCCAACCAATGCATTT	NF1	20124	1366	1562	2082	2375	1986	1229	1017	1823	428	1185	909	1332	2617	1596	1176	917	2081	2472	8470	15488	126	138	925	988	1663	1408	25	313	1138	2526
AAAAGGTGTCCAACCAATGCTTT	NF1	17222	601	2329	1431	1571	1542	1543	1425	1375	619	780	775	912	1330	1124	957	1246	1185	1400	25	282	24	22	872	1303	1520	583	370	605	2213	1516
TTAACCAGAGTTAGTAGTGTTTT	NF1	7654	1231	428	1105	987	385	896	751	1308	47	585	479	252	483	798	986	310	724	760	0	17	30	39	626	537	782	1220	24	71	783	247
TGTGTTTGTTAACCAGAGTTTTT	NF1	19444	1265	2256	2321	2693	1497	1489	1225	1953	476	2226	959	1176	1692	1664	1150	1346	1067	3094	230	119	63	97	1519	581	1281	532	137	158	1738	1611
TCACAATTTCTGTGTTTGTTTTT	NF1	9986	821	1732	459	2410	1431	1548	1221	1012	201	685	933	1318	765	2316	670	841	725	1808	46	47	4	54	967	1530	832	546	181	144	430	1383
AAGTGAATACACAGAGCGTGTTT	NF1	14136	479	1098	1154	1682	1230	837	960	1203	590	168	481	532	1554	946	756	869	880	1495	0	0	170	53	806	745	880	418	65	48	730	655
CATTGAAATATCAGTAAGAATTT	NF1	23329	493	667	1019	678	692	672	761	1964	513	426	497	373	493	772	685	274	633	670	162	184	47	1	269	101	237	577	156	94	483	742
CCATTGAAATATCAGTAAGATTT	NF1	24277	1130	1444	2007	2059	1248	2082	1163	673	1170	978	1134	1160	1792	1132	1468	1135	1287	1816	2	28	0	64	1068	587	597	682	71	214	667	1330
AATGGAAAATGTTCCTATGGTTT	NF1	5516	528	342	251	868	522	309	177	348	459	14	374	181	132	829	378	168	179	644	61	3	29	1	488	414	171	922	29	126	320	215
GGAGAGGACCATGGCTGAGTTTT	NF1	16931	871	1723	1837	2210	1487	1654	564	1513	1137	291	1098	773	2436	1573	882	882	1426	2627	156	123	70	10	2054	814	1248	403	226	504	950	1341
CTGGCTCGGGGACTGGTCTGTTT	NF1	29609	3502	1709	4886	3756	2142	1993	1990	3038	1085	2084	3151	1033	3799	4184	2056	1350	3259	4113	25	266	412	61	1458	1286	1764	1565	166	480	1759	2079
TGTCTGATATCAAGTGATCATTT	NF1	25543	1087	2473	2391	4602	1301	2466	2511	1713	1232	1343	1353	1544	2153	2066	1197	1896	1718	1705	595	55	77	84	2072	1501	2199	1194	298	107	728	1564
GATCACTTGATATCAGACACTTT	NF1	15358	874	955	1205	879	1009	860	885	1507	623	278	991	390	823	1767	1144	322	1249	986	2	36	14	40	829	827	627	878	249	311	854	1106
ATCACTTGATATCAGACACATTT	NF1	15761	518	920	2297	2464	1527	1838	1277	1507	265	613	804	370	1405	1075	898	1066	1471	1897	27	16	67	42	867	1191	1184	833	93	162	1073	825
GGAGCCTTTGTGTCTGATATTTT	NF1	20060	1266	1393	2105	2643	1844	1773	2208	1976	361	768	746	936	2008	1497	1024	1224	1700	1307	157	197	4	73	1188	1570	1083	628	211	145	1389	1854
GGGGGGTGTTGTGATCCCTGTTT	NF1	25767	1611	3047	3392	3237	1954	1718	2235	2938	965	1564	1646	1462	2555	2968	1897	1968	2348	3227	71	51	18	67	2803	1679	1417	1053	250	248	1859	1720
CTCATCACAACAGCACCCACTTT	NF1	41761	2174	2967	4087	6758	4893	3649	2529	2915	2531	2929	2242	1951	5842	5496	2490	1781	3968	5967	616	1552	106	243	2688	3033	2610	2083	515	833	3767	4149
CGTAAAGTTTCAGTGTCTGATTT	NF1	27527	1735	3469	2626	3419	1819	2420	1265	2358	1067	1912	1279	1893	2621	1813	1831	2308	1955	2951	24	96	64	15	1576	1884	1837	2440	164	879	1008	2272
ATTCAGACACTGAAACTTTATTT	NF1	5674	324	727	1263	640	301	149	307	170	368	284	152	300	553	492	190	383	150	782	10	0	35	24	368	276	299	385	123	2	370	202
TGAATACTTAGCAGAGGCCATTT	NF1	20855	1485	1888	2299	2326	1593	1838	1517	2050	1891	1058	1032	1398	1147	1325	1125	1206	1831	2861	406	20	67	1	2330	1458	1751	663	199	203	2224	2222
TTGGACTCTAAGATCAACACTTT	NF1	23437	1780	1833	1909	2918	1630	2110	2087	1680	717	1151	1080	991	2313	1710	1247	954	2381	2689	84	4	44	27	1672	1625	1345	1444	252	506	1550	1445
GATCTTGGCACAATGATAACTTT	NF1	11984	152	392	1482	1838	1202	911	616	623	56	563	490	447	831	1243	194	488	474	985	35	92	55	88	737	663	549	409	141	118	1126	938
ACAAATTTGGATCTTGGCACTTT	NF1	12965	505	1471	1694	1449	991	993	1234	484	1242	1296	762	392	1583	1555	571	884	1061	1440	4	18	131	33	411	1040	1197	681	97	399	711	618
GTATTGTGGTGGGGATTCTTTTT	NF1	34327	2252	2618	2678	3416	1491	2343	1940	1864	2143	1187	1556	1837	3034	3022	1730	1631	1626	3763	151	619	106	39	1750	1434	1979	2092	302	522	1399	2064
CAGGTAAGATGTTTGGTATTTTT	NF1	18870	2569	2525	5551	4522	2966	2542	2958	3088	1024	1742	3158	1212	3890	4146	2596	1214	1943	3042	130	97	79	1410	2937	2429	1589	1935	189	874	2883	2301
AATGGCTTGTGGCGGTTTGCTTT	NF1	28968	1244	2247	3107	2917	1432	2481	1868	1730	1652	820	1366	1030	2264	2118	1288	1344	1013	1421	39	21	102	19	1309	1249	1807	1007	630	263	1557	2332
ATGGCTTGTGGCGGTTTGCATTT	NF1	35726	664	1699	2717	2995	2635	2126	1701	2316	539	910	981	610	2506	2527	934	773	1888	2748	2267	138	97	91	1434	1119	1602	1609	378	281	2063	1808
AAAACGGTCCTGCAAACCGCTTT	NF1	8195	483	514	1352	769	709	1006	621	760	173	496	275	447	615	446	455	335	555	429	0	72	0	49	908	199	76	370	121	128	226	674
TTCATCAATTCCAGGCAGGTTTT	NF1	25211	2453	3381	2956	4034	2096	3106	1492	2325	1158	1341	2148	1636	4032	2480	1910	1870	1431	4333	51	667	27	79	1682	1507	1671	1432	558	344	1809	2302
TAATTCCATGACCTCACTTGTTT	NF1	35262	2997	3596	3345	5367	3652	2966	3418	3445	1492	1647	2165	1969	3496	4139	3738	2382	2193	4688	125	191	8755	80	2942	3506	2904	1912	108	744	2431	3931
CATGCAGCTGTTCCCTCATCTTT	NF1	66461	5152	6967	6758	9858	4692	5919	4856	5641	3161	4407	4447	4110	6957	6892	5663	4312	4282	8664	385	130	161	168	5624	5776	5035	3684	670	444	5064	5327
ATGCAGCTGTTCCCTCATCATTT	NF1	33911	1308	2434	5107	4125	2422	2295	3040	2161	3114	1669	1129	1291	3821	3778	1205	1302	2788	2977	28	54	85	64	1987	2864	1793	1677	366	694	2629	2349
CTTCTGCACTTGGCTTGCGGTTT	NF1	45731	3049	4395	3984	6401	4084	3489	3074	3300	2703	2315	2306	2709	4191	3956	3496	3469	2905	5084	67	111	132	55	2963	2141	2213	2496	423	493	2376	3788
AAACTGCCAGCGCTTCTTTGTTT	NF1	16073	1277	2119	2129	2243	1413	1512	2005	1021	592	1761	949	1491	2327	1193	1209	1525	654	1707	0	63	102	208	1634	360	1041	1086	69	350	1040	671
AAACGTAATAGCATTAAGAATTT	NF1	6398	79	90	167	440	175	336	9	264	58	93	149	122	549	710	109	165	175	531	0	0	0	1	107	175	156	2	1	174	149	637
CCCCAGAAAGGGGAAAGGAATTT	EEF2	7645	353	379	1557	1061	308	459	374	466	593	1	415	54	522	569	924	200	179	659	0	0	53	21	318	609	588	340	365	84	555	647
GCCCCAGAAAGGGGAAAGGATTT	EEF2	8974	547	413	920	1782	786	492	796	913	614	802	462	345	2098	857	593	525	646	965	1	0	91	0	1222	170	413	428	96	112	692	318
CCCTTTCTGGGGCAAAAGCCTTT	EEF2	10354	488	830	968	1696	733	734	631	606	487	287	351	692	645	1097	268	779	1021	1143	0	89	2	0	486	902	897	1209	55	179	337	897
TGGGGCAAAAGCCACTGCGGTTT	EEF2	17733	682	1356	1869	2550	2053	1420	1442	1560	1039	685	653	595	2206	802	733	580	935	1797	1	963	65	38	1022	878	1720	1025	156	60	863	1676
ACAAACGCATTAAGAGGTTTTTT	EEF2	9433	187	514	350	1631	447	707	396	868	18	38	357	261	1030	861	113	218	428	1312	43	47	26	39	1063	639	542	739	0	1	317	1353
GACATCTGAGTTTCCCTCTGTTT	EEF2	24130	1748	1454	2936	2875	2283	2359	1254	2078	1448	893	974	584	2854	2384	1176	977	2250	3265	38	3	123	67	2152	1655	1635	1196	252	473	1704	1731
CATTTCTTCAGAGGGAAACTTTT	EEF2	22855	1144	1394	2560	2408	1270	1172	1647	1465	473	1594	993	666	1140	1458	777	1093	1380	1535	567	39	1	108	1583	1593	987	1086	405	215	1692	1649
TCCATTTCTTCAGAGGGAAATTT	EEF2	7545	835	1096	515	714	285	783	154	499	291	186	823	224	461	432	637	575	948	1054	9	0	51	2	292	251	723	958	48	268	882	566
CCTCTGAAGAAATGGAAAAATTT	EEF2	8499	205	290	587	957	450	309	537	821	90	517	69	261	375	1127	57	263	227	1325	0	14	1	0	398	157	71	163	62	66	452	633
TCCAGGAAGTTGTCCAGGGCTTT	EEF2	27612	939	1982	2152	2522	1147	1506	1476	2291	988	403	946	1223	1741	2173	1219	1687	1463	2051	0	80	74	64	806	556	749	1032	250	229	614	1443
AGGCCCTTGCGCTTGCGGGTTTT	EEF2	13969	921	1340	1692	1446	759	1414	1235	844	274	744	775	763	2468	1266	657	876	1470	1178	28	36	0	17	389	429	543	221	356	165	394	835
ACCACTGGCAGATCCTGCCCTTT	EEF2	24676	433	193	710	1203	784	288	833	1407	1083	724	184	284	1102	486	76	258	455	780	19	25	56	32	73	364	152	209	81	86	261	199
TGGTCAAGGCCTATCTGCCCTTT	EEF2	17184	34	53	141	728	222	3	586	532	357	1922	111	10	422	249	40	26	963	706	0	0	27	0	157	0	73	51	0	0	107	75
AACAGGAAGCGGGGCCACGTTTT	EEF2	10142	95	119	594	343	349	74	292	667	452	38	3	193	738	99	72	141	519	501	0	33	1	0	2	111	155	157	63	268	655	229
GGCCCGACGGCACCGGCCCCTTT	EEF2	17629	301	619	1606	1120	371	164	1504	987	946	308	414	253	866	1014	407	215	1741	823	1	1	30	52	26	7	173	164	71	148	101	24
TCGATGTCCTCGGCCAGGCCTTT	EEF2	38874	2411	3004	4108	4684	2582	2777	2727	2777	1412	2729	1447	1606	4866	2749	1938	1960	2748	3285	89	341	25	111	1557	1468	1577	1532	363	201	1753	3226
GACGAGTCTTCTCGGGGCTGTTT	EEF2	18505	649	591	1404	1466	827	873	1210	2391	529	567	263	118	1310	884	489	349	456	953	5	62	17	80	601	226	696	463	68	76	234	160
CAAAATGGTGCCAACCTCCGTTT	EEF2	19187	654	1526	1003	1360	914	1427	1842	3083	1369	944	568	844	1650	1502	599	777	587	1002	32	2	28	1	1065	953	1211	599	1	89	531	913
GGAAATATACATCATAAGAGTTT	EEF2	6060	273	381	434	693	714	624	471	241	388	471	118	173	574	384	163	316	478	949	42	1	0	1	281	918	158	116	62	35	182	102
GAAATATACATCATAAGAGGTTT	EEF2	9828	43	77	25	109	85	2	273	151	373	182	22	16	253	124	81	135	72	10	0	37	0	1	0	449	85	1	49	0	5	0
CCTTCTTTGTCCTTGTCCTCTTT	EEF2	94662	704	913	1800	3018	1073	1070	3079	4257	2425	7303	386	916	3544	2505	465	722	1248	2570	124	25	51	23	1124	1177	746	949	221	475	611	1725
AAGAAAGAGGAGACAGCAAATTT	EEF2	16497	15	8	233	17	154	262	34	511	461	318	12	5	711	354	108	5	1	187	33	0	0	29	190	45	117	17	49	0	404	17
GCTGTCTCCTCTTTCTTGAATTT	EEF2	29939	2761	3351	1980	4463	2040	1784	1819	2831	1382	2428	2004	1732	2223	1969	2587	1911	963	2615	164	343	15	67	1803	2083	1195	1355	228	342	1597	1351
ATGCGATCATGAATTTCAAGTTT	EEF2	12883	73	133	101	632	89	73	472	241	409	471	0	119	392	190	79	22	231	248	1	0	24	0	391	17	60	30	66	4	176	203
TTGAAATTCATGATCGCATCTTT	EEF2	18176	1383	2036	1886	2488	1510	1387	910	1846	1535	45	1220	1263	1990	1245	1376	1378	908	1228	46	387	41	2	556	1179	554	883	204	294	659	1359
ACCCAGCCAACGGCAAGTTCTTT	EEF2	13277	83	159	270	663	692	9	299	1494	152	709	221	103	30	800	199	80	251	766	3	1	0	20	606	46	164	263	20	0	173	1
TTGGCCCGCTCGGCAGGCCCTTT	EEF2	13857	486	978	2019	1366	317	657	1106	1725	251	1217	887	714	749	1093	523	517	680	1086	0	106	33	4	899	532	486	490	121	196	498	380
GGTCTGGCCTCCACGGGTGGTTT	EEF2	25296	92	362	1280	1764	365	485	1725	1507	1483	1063	128	167	1374	1177	55	451	688	1019	0	0	44	0	941	297	191	403	58	24	335	174
CAGCGCATCGTGGAGAACGTTTT	EEF2	27960	111	63	319	270	138	168	706	768	627	1014	105	0	201	291	152	83	375	379	0	0	0	0	169	130	1	510	0	33	191	91
AAGAATCTTCGTACCACAAATTT	BAK1	8489	541	585	927	645	448	601	552	1053	339	200	433	483	1080	1085	506	324	520	1071	4	2	137	0	494	248	594	522	87	28	140	700
AGAGTGGCATCAATTGGGGCTTT	BAK1	24666	2016	2109	1802	2525	3375	2370	2089	2148	2247	464	1803	1244	2458	2483	1925	1661	2049	3790	22	350	113	179	1658	1873	2249	1599	818	230	2007	2253
CCGCCATCAGCAGGAACAGGTTT	BAK1	21237	526	1340	2432	2509	715	1314	1070	1647	783	1006	434	422	2591	1887	313	702	873	3267	404	552	20	21	529	1155	1101	920	306	711	890	940
ACCGCCATCAGCAGGAACAGTTT	BAK1	23333	2029	2711	2388	2197	2011	1577	1489	2786	2203	448	1672	1584	2575	1227	1769	1529	900	2875	73	33	114	124	2404	2137	1791	1378	406	523	1582	709
TACCGCCATCAGCAGGAACATTT	BAK1	23569	1890	1956	3109	3430	2247	1635	1144	2382	879	849	1768	960	3096	965	2608	1370	1901	2499	1792	30	184	64	1325	1650	1155	2064	103	185	1345	1347
TTACCGCCATCAGCAGGAACTTT	BAK1	24867	989	3487	3511	2527	2028	1667	1805	2056	1212	1745	851	1678	2516	2537	1082	2187	1431	3393	398	51	143	145	1843	1434	1157	1352	223	340	1787	1171
CGATCCTCAGGTGTTCGTGCTTT	CUL3	52677	2927	4261	5383	6233	3035	3248	3699	3025	2474	1085	3477	2743	4150	4319	3164	3721	1599	5021	230	201	257	259	2499	2159	2364	3037	412	455	3686	2826
GCACGAACACCTGAGGATCGTTT	CUL3	14057	908	936	188	179	3	232	279	836	525	493	856	638	570	342	881	536	154	346	6769	10365	32	8	23	143	131	101	1	40	218	394
TAGATTTCATTATCCGCACTTTT	CUL3	13558	574	1379	1388	997	1112	425	836	2235	1144	508	816	624	1046	1324	690	588	1074	1583	2	80	65	23	1516	650	634	503	404	96	712	1138
CTGTCGTCGTCTACTTTCTGTTT	CUL3	68394	3880	6454	7435	8663	4721	4453	3489	4435	2673	3118	2886	2598	6696	6831	3980	3893	3653	8184	257	283	259	1383	3453	3519	4117	2692	349	804	3969	4952
TGTCGTCGTCTACTTTCTGCTTT	CUL3	41757	4661	5200	2641	2948	835	664	1529	3557	2549	1893	3781	4064	1621	1972	2952	3501	988	786	13990	13351	153	20	397	866	706	544	47	14	701	452
TTTCCTCTCTGGGTCGGATTTTT	CUL3	13025	764	1771	1468	2058	615	1065	528	1296	134	579	614	909	1097	1487	1002	1174	795	1510	157	7	30	3	361	833	603	675	277	339	988	617
TATTTCCTTTGATTTGGGTTTTT	CUL3	19360	1450	1514	3013	2044	1670	1336	1084	1937	2036	1458	1304	1439	1634	1809	1147	1341	3007	2754	77	426	8	4	1682	1230	2269	824	156	225	1931	1431
CCACAGGCGAGGGACTGTAGTTT	CUL3	20692	912	1297	253	171	66	171	148	832	246	1	719	917	1	300	471	338	0	73	22105	19987	60	37	1115	180	63	0	72	0	44	31
AGGGATATCTGTCTCTTGCTTTT	CUL3	18945	1304	1962	2509	2267	1425	1109	855	2886	1997	2078	668	1325	2463	2578	1114	1589	721	3293	45	163	26	167	1512	1742	1673	934	268	418	1131	1769
CTCTATTATTAAAGAGCATTTTT	CUL3	14056	378	409	1002	1356	171	544	672	772	68	263	330	253	752	868	560	498	302	533	53	58	9	0	856	454	549	310	80	1	404	353
TCTATTATTAAAGAGCATTATTT	CUL3	7694	761	290	27	14	0	1	342	0	34	0	187	91	160	197	81	65	85	53	614	1874	0	1	0	0	0	0	0	0	0	0
CAGATGACCATATTAATGCTTTT	CUL3	25915	1604	3480	2149	1203	850	774	1848	1965	2251	1447	1140	1423	1021	820	824	1800	702	1100	643	2468	85	17	847	436	193	86	80	2	489	868
TAACTGGTCCATAAAATGTGTTT	CUL3	20157	1118	1548	1600	2489	2004	1878	1146	1978	1036	1449	810	986	2412	1366	727	1682	1364	2478	31	99	84	1	506	1188	1549	904	349	421	1135	1757
AACTGGTCCATAAAATGTGGTTT	CUL3	12936	882	786	1917	3374	598	889	1188	689	1244	318	534	618	1369	917	1314	603	1457	695	40	33	32	64	1030	383	697	687	68	154	1268	1363
ACTGGTCCATAAAATGTGGCTTT	CUL3	20492	1730	1420	9	413	967	517	867	1675	358	1182	1716	1313	722	148	1352	633	116	329	19756	25861	102	34	232	405	170	549	86	342	205	754
GTGTGGCTGACTGAGTGGGCTTT	CUL3	41923	2868	4784	1291	3145	812	894	3237	4776	1490	3463	2893	3705	1777	1068	2986	2029	709	2080	12555	20187	88	54	397	506	754	171	56	35	580	870
GGTGGTGTTGATCTTACAGTTTT	CUL3	61456	4240	4033	903	599	446	236	1778	3158	856	1386	3406	4042	961	522	1944	2171	781	756	86910	98328	316	84	496	652	570	495	22	40	886	570
GGGATATGAGCATCTCAAACTTT	CUL3	11133	704	648	79	710	114	136	196	211	3845	1	859	534	333	334	414	438	731	348	15198	5344	5	6	748	24	109	201	89	50	192	101
AGATGCTCATATCCCTAAACTTT	CUL3	11586	651	974	42	26	0	40	249	616	249	249	424	1122	153	115	188	458	0	275	37075	19105	117	8	77	29	0	0	0	29	43	12
TTTCAGAGTCATCAGAAACATTT	CUL3	5326	634	342	650	677	278	434	396	437	77	31	434	244	955	907	386	396	773	595	1	3	2	1	286	273	577	387	20	4	446	315
ATTTGTGAGAAGTCTCCTTGTTT	CUL3	22430	1168	2480	3459	2208	2238	1660	1472	2368	1451	318	648	1449	2787	3019	1729	2027	1662	2809	4	41	55	83	1723	1885	1189	1152	355	265	1680	1640
TTTGTGAGAAGTCTCCTTGCTTT	CUL3	30322	3128	6075	2775	3231	1168	1157	1610	2573	1326	1525	2562	2714	3114	1658	2390	2628	2088	1935	2180	4006	59751	238	811	669	715	450	158	351	619	769
TGCAAGAAAAAGATGTATTTTTT	CUL3	10308	627	1233	888	1385	346	905	315	531	65	267	691	603	444	688	351	532	396	1085	24	68	1	63	398	701	688	365	25	100	818	600
GGTTTATGCAAGAAAAAGATTTT	CUL3	10824	995	814	148	39	149	210	275	546	0	28	760	517	28	1	311	513	66	156	9866	6896	6	2	158	44	51	194	0	0	0	8
TAGGTTTATGCAAGAAAAAGTTT	CUL3	7854	590	1035	1039	1301	573	1266	571	464	1164	179	611	378	540	494	709	302	242	1953	25	0	1	1	726	224	222	777	98	68	636	492
TCTTGCATAAACCTAAAAAGTTT	CUL3	9354	834	754	731	1640	1185	897	831	1662	700	850	624	467	898	1467	897	695	1397	1343	35	60	36	1	457	697	358	688	133	319	219	1341
CTTGCATAAACCTAAAAAGGTTT	CUL3	12320	962	1390	1217	2019	709	924	785	454	1073	10	512	731	1254	869	709	838	534	1023	0	52	22	21	470	548	750	670	353	136	942	376
TTGCATAAACCTAAAAAGGATTT	CUL3	6710	638	481	659	936	384	682	275	306	198	346	333	294	449	921	797	296	442	996	504	1	51	55	473	9	965	590	17	110	531	513
TTGATGATAAGCTGAAAAAGTTT	CUL3	15486	933	1663	1881	1208	750	1505	944	1429	1108	1236	886	741	2445	1756	1146	1051	1907	2175	30	47	23	68	1744	777	1124	481	206	37	1067	942
TCAGCTTATCATCAATAAATTTT	CUL3	15092	2219	1333	1835	2054	1283	1606	1040	1000	225	1092	1680	697	2060	808	1591	1115	1431	696	37	43	3	3	738	1336	426	1210	175	293	1104	1744
CAGCTTATCATCAATAAATATTT	CUL3	21772	524	1193	1462	1659	1234	1036	710	963	2600	193	438	494	2015	1403	279	918	719	999	2882	58	1	82	1038	939	866	375	44	352	1394	1198
TCAACCTCAACTCCAGGTCTTTT	CUL3	18453	2246	1932	1378	876	378	363	841	2050	416	474	1529	798	238	1076	1452	1237	364	893	1343	4147	28	54	674	730	169	324	56	0	646	225
TGAAGAAGGAGAAGGAAAGATTT	CUL3	21602	2414	2537	1364	1605	504	842	609	1090	625	417	2323	1396	1398	697	1972	1356	1158	1033	26399	18727	23	13	1154	1052	486	464	50	22	342	798
CTTCTCCTTCTTCAGAAACATTT	CUL3	22023	948	1498	1800	1485	1163	1123	1311	1823	657	1505	963	580	1419	1988	753	882	1271	3016	1172	3127	51	28	1368	1541	698	1105	112	132	1429	1903
CCTTGCTCCCTCAAATAGGATTT	CUL3	22769	1633	2448	1263	1012	757	1096	1229	1134	761	1325	1435	2072	657	1432	869	1331	707	453	18942	86685	74	55	1039	859	662	753	0	22	780	428
AAAACAATGTGTGAGTGTATTTT	CUL3	14995	1058	1864	1068	2163	741	472	710	1020	454	1623	1393	1029	1723	1094	805	1261	328	2182	866	1414	111	60	188	377	592	211	66	0	309	679
AAACCATTTGGCACACGACTTTT	CUL3	45099	3096	5095	5032	6066	3208	2710	2733	3877	2853	3568	3044	2090	5543	5669	3626	3171	3307	3592	80	743	226	106	2281	2225	1988	2431	717	359	2648	2874
GTCGTGTGCCAAATGGTTTGTTT	CUL3	50513	5110	6276	2108	2426	1151	1544	1969	2241	1209	2081	5634	5352	1621	1996	4650	5007	1134	1552	31575	108109	168	53	1226	1074	1162	681	71	141	618	1198
TCAACATATGTACTAGCCCATTT	CUL3	23206	2663	3287	3787	4327	1853	2850	2338	1963	232	1815	2626	1476	2631	2528	2069	1557	1779	4480	69	102	80	91	1525	1278	1466	887	381	451	2546	1874
CAACATATGTACTAGCCCAGTTT	CUL3	35323	2078	3507	4160	4566	1679	3072	2015	3260	1810	1662	1925	2189	3063	2020	2118	2619	1706	3437	60	129	175	131	2837	2928	1629	2288	533	627	2866	1571
AACATATGTACTAGCCCAGATTT	CUL3	26982	2604	4126	2156	1032	997	570	2107	1203	1756	690	2873	2720	305	435	1874	2211	289	586	4644	10483	120	45	1143	782	184	841	47	299	450	295
AACCACCTTTACAATTGGTTTTT	CUL3	5114	265	449	789	487	683	589	564	421	0	110	456	505	795	800	198	696	677	842	38	7	0	0	282	313	346	403	1	1	291	525
TTCATTAATTCTAGCTTCTATTT	CUL3	12995	674	672	894	900	681	1224	248	610	270	2367	240	362	934	716	537	518	359	2073	24	16	0	0	841	916	505	978	156	0	417	523
TTTATATATACTGAAGCACTTTT	CUL3	6100	264	701	92	415	152	220	78	191	90	36	431	281	151	168	134	243	2	136	134	707	0	1	328	160	146	170	0	0	20	386
GCAGAAAATAGTGCTTCAGTTTT	CUL3	18883	2287	3204	285	986	238	420	725	650	461	856	2356	2669	284	229	1715	1192	519	384	33089	22602	65	41	1161	510	609	65	77	0	82	120
TAGCAGAAAATAGTGCTTCATTT	CUL3	13884	830	850	1167	1908	986	651	1112	1648	117	19	619	585	1081	2018	718	858	699	1107	15	40	944	60	711	516	614	791	42	201	546	459
TGCTAAAAATTTCTGGCTTTTTT	CUL3	14746	1488	1101	1403	1485	1335	1099	1768	1157	792	987	1497	537	2041	1005	1174	706	823	964	195	2	100	37	669	1286	1259	668	230	394	985	1089
CAAAAAAGGAGCCTCAAAATTTT	CUL3	5541	178	827	785	221	642	575	940	515	645	498	368	633	312	803	241	331	505	198	0	7	1	0	282	582	379	189	240	35	521	555
GGTCTCGAAGGAAGATCAGTTTT	CUL3	12055	1403	1737	79	53	254	43	321	893	716	26	1669	1217	451	127	1089	1192	454	450	27602	16488	14	23	1	67	221	317	174	56	44	249
CGCTCTCTTGCAATCATATCTTT	CUL3	22827	905	1634	3027	3358	2069	2264	1840	2881	1610	1633	821	1170	2283	2344	1012	1228	1741	2354	104	73	44	84	2111	988	1925	1340	243	440	1372	1837
CCGTAGATGATCCCTAATACTTT	CUL3	36177	2912	2473	456	953	1026	559	1392	1745	535	403	1951	1746	499	955	1483	1388	661	776	49310	20256	52	76	798	690	865	272	15	0	613	811
GAGATCAAGTTGTACGTTATTTT	CUL3	23633	1194	2265	1639	1849	864	775	951	1234	160	1160	1468	2072	1663	979	941	890	255	1170	1688	1816	135	40	597	623	616	200	130	516	546	289
TCGAGATCAAGTTGTACGTTTTT	CUL3	29565	1806	2508	3228	3598	2690	3549	1660	2285	1569	797	2148	1739	2481	2596	2020	1901	1897	4521	14	70	53	102	2158	1041	1563	1132	327	289	2657	1635
AAGAAAGTTGTTATTCAATGTTT	CUL3	7145	561	1076	115	461	378	466	539	472	244	765	288	482	448	592	517	559	394	1342	13	81	0	24	296	622	270	308	0	57	383	139
CATAAACATGGAGAAAAGCTTTT	CUL3	11744	361	819	2	19	152	2	86	395	263	10	705	392	53	9	430	474	14	4	13974	24081	122	21	290	157	1	0	0	0	132	2
CTCCATGTTTATGCAAAACCTTT	CUL3	14703	789	1453	1877	2055	1366	873	1363	1432	2073	466	645	763	1389	803	811	937	1086	1546	54	1	126	0	978	442	668	831	205	132	1074	1538
TGCAAAACCATTGTATATGCTTT	CUL3	13351	1007	2086	811	933	434	403	751	1041	1554	979	1084	1799	670	489	946	1306	387	634	2860	834	5	121	84	104	803	34	28	33	831	37
GAGGAGCTCTATAGAAATGCTTT	CUL3	10509	619	1119	925	1227	1106	1059	396	1403	239	395	697	271	540	315	476	384	806	1086	177	173	3	1	431	634	597	172	189	45	352	482
TATAGAGCTCCTCAAAACTATTT	CUL3	9458	538	602	0	4	116	18	78	291	0	0	547	461	388	1	317	428	0	0	11056	17803	65	5	0	0	206	34	0	0	0	1
TAAAAGAAAGCTACGTTATATTT	CUL3	5390	264	71	275	421	82	161	172	413	397	1	133	36	1	67	85	0	311	50	0	0	0	0	150	237	129	217	0	0	355	530
CTAAAAGAAAGCTACGTTATTTT	CUL3	12388	467	601	1028	1462	740	559	214	96	231	473	271	281	408	329	545	267	752	289	11	1	38	0	276	273	234	184	129	57	257	160
AGAAAACATTATTCCCCTACTTT	CUL3	13392	634	875	1382	1894	1290	1603	1600	1300	26	555	864	456	2263	1281	687	576	766	938	34	20	1	48	605	292	840	439	267	317	1221	1414
AATGGCTCTGGAAAAGTAGTTTT	CUL3	8633	448	495	1241	1073	747	1052	514	522	207	462	205	481	876	610	489	409	665	1292	1	0	49	39	720	483	261	775	96	52	979	920
ACCCTGAGAACTCTGTCCTTTTT	CUL3	30971	2141	2993	2908	5248	3021	2295	1825	2802	994	2604	2214	1372	3278	2453	2092	1532	2004	3372	90	30	54	119	2087	2594	1824	1655	435	287	2667	2096
TGTAGCCACGATTGTTTCCTTTT	HNRNPU	22011	1781	3295	2161	2411	1487	1592	1038	1978	1035	1219	2016	2233	2295	2219	2018	2503	1067	2322	1199	128	1	3	1660	1103	1110	1813	245	221	1402	2473
GTAGCCACGATTGTTTCCTCTTT	HNRNPU	31962	1659	2995	3054	4045	2727	2506	2077	3296	1913	2293	1757	1456	3057	2736	1910	1470	2834	2768	145	44	30	60	3502	2012	2386	1804	235	491	1829	1035
CTGGCCGTGGTAGTTACTCATTT	HNRNPU	43832	232	493	1648	1636	2189	2091	1883	2049	644	436	280	146	955	999	406	218	1619	2204	34	21	20	45	974	1686	1534	806	231	448	1016	2008
CCTGGCCGTGGTAGTTACTCTTT	HNRNPU	56083	761	1148	4034	4350	3296	4644	2406	1791	1245	1080	446	369	4038	1618	861	694	1634	2923	96	20	58	81	3852	2601	3525	2504	193	469	2816	2020
AGTAACTACCACGGCCAGGATTT	HNRNPU	20027	175	205	731	579	1331	1287	763	730	353	75	298	60	438	1104	139	131	944	1216	0	0	1	1	814	541	1173	403	132	134	798	1152
TCCTGGCCGTGGTAGTTACTTTT	HNRNPU	60857	2990	4658	5443	7669	4407	5208	4603	4826	3412	2842	3487	3560	6332	5867	3497	3764	4699	4497	155	128	45	100	4148	3997	3290	4043	539	1064	3428	4266
CACCACGCATATTGAATCCTTTT	HNRNPU	106533	4151	5110	11368	10709	9206	8580	5653	6147	5062	3611	3986	3947	8963	8513	4091	4923	5608	9632	124	167	2531	324	7368	4517	7907	4840	1056	1033	6220	6971
ACAGAGGTGGTGGCCATAGATTT	HNRNPU	25199	397	995	1698	2299	1223	1672	406	1292	134	670	306	435	1943	1559	252	606	1038	1758	2	27	32	30	1471	702	1309	764	140	476	1780	754
TTTGAGCCAGTGTTCTGTTTTTT	HNRNPU	34425	1440	1671	3296	3783	2385	3110	2431	2581	991	2150	1450	1264	2663	3019	1150	1708	1701	3733	61	52	62	108	1749	2900	1066	2095	444	545	1865	2530
GCTTTCTTCCTTATATTGCTTTT	HNRNPU	30303	1563	3403	3589	4694	2214	2597	1843	3246	712	2026	1406	2137	3031	3368	1598	2294	2249	3791	12	41	284	9	2186	1994	2181	1812	391	517	2073	1984
CTTTCTTCCTTATATTGCTCTTT	HNRNPU	60417	2079	2205	3070	3763	2312	3745	2395	3722	1499	3248	2359	1648	3529	3818	2893	1897	3119	3220	7	207	24	49	2565	2377	3502	1961	439	146	2761	1651
TTCCTTATATTGCTCCAAGATTT	HNRNPU	16555	1004	1417	1443	2798	1522	1376	1310	1514	307	1443	700	870	1445	1347	1402	809	724	1503	46	57	43	106	740	1403	845	1268	295	69	1751	828
GGCTTCTTCCTTCTGAAGTTTTT	HNRNPU	17170	43	26	109	539	361	358	372	627	143	247	0	47	404	556	54	0	102	431	5	0	9	17	276	215	160	96	87	1	9	305
ATGAAATAACCTATGTTGAATTT	HNRNPU	5019	16	0	2	3	19	89	270	171	204	0	18	0	51	138	24	15	25	0	0	0	1	0	44	33	4	37	0	0	1	10
ATCAAAGCACTCAGCTACCTTTT	HNRNPU	12177	163	243	554	1054	616	727	303	940	131	284	71	303	503	1006	247	349	846	541	0	18	49	0	382	144	550	459	158	84	191	396
GAGGACCGCATGTTCTGGTATTT	HNRNPU	21415	1114	1299	1515	2482	1280	1344	1630	1929	796	218	1099	1152	1997	2048	1115	1463	860	2682	616	269	70	41	1239	1642	819	1220	2	707	1336	1238
AGGACCGCATGTTCTGGTAGTTT	HNRNPU	20255	406	498	1228	1160	891	665	764	822	436	847	584	232	886	670	497	405	388	661	35	24	0	4	241	971	9041	706	28	197	976	1079
CCCTCTACTTCTGCTTTCTTTTT	HNRNPU	58029	1248	2044	4480	5784	4221	3419	2682	3385	1323	2562	812	899	5121	4398	1111	914	2758	5739	26	28	47	153	3943	3258	3775	3071	210	288	3141	2816
TTCTGTGTTCTTTGCTTATATTT	HNRNPU	35186	1927	2520	4733	3751	3136	2802	2446	2999	1039	2832	2189	1109	3663	2454	2127	1588	2228	2121	57	592	132	5	2365	2465	2160	2624	113	166	2724	2823
CCCAAAAGATGAAGACTATATTT	HNRNPU	27822	94	573	521	388	421	755	747	249	467	192	59	261	101	123	31	100	292	1	0	0	0	5	143	198	401	662	0	38	229	366
CAGGCTTCCAGCGAAAAGCTTTT	HNRNPU	8975	400	380	660	864	423	688	449	892	848	4	370	271	411	539	199	296	142	549	0	12	0	2	354	72	347	457	108	399	304	430
CGCTGGAAGCCTGCAAACAGTTT	HNRNPU	22928	1416	2479	2814	2986	2992	1784	1378	2116	878	1253	2722	1269	2810	2559	3386	1852	3916	3064	2	79	56	1	3150	906	931	1354	212	324	1301	1768
GCTGGAAGCCTGCAAACAGGTTT	HNRNPU	11414	11	0	3	1	209	204	102	272	0	178	3	0	7	0	0	0	0	2	0	0	0	0	254	0	24	86	0	1	157	137
TCTCCTCTGGGCAGCAGCAGTTT	HNRNPU	38963	2792	5290	7208	6729	3074	3391	2828	2637	2813	3103	2535	3075	5065	3996	1987	2021	3320	4764	70	93138	119	144	3038	2583	2342	2029	444	727	1677	2348
CTCCTCTGGGCAGCAGCAGATTT	HNRNPU	22769	1785	3337	3696	4412	1699	2126	1449	2091	1379	429	1528	1679	3460	2262	2146	1655	1186	3265	95	118	173	37	967	1353	1125	832	218	314	1142	2112
TCCTCTGGGCAGCAGCAGACTTT	HNRNPU	33396	32	239	219	585	854	899	850	442	129	307	59	1	228	260	56	92	81	258	0	0	16	0	198	201	511	375	53	32	384	451
TTGAGATTGCTGCCCGAAAGTTT	HNRNPU	39866	927	1618	4847	4363	2890	2737	2228	2438	1148	309	1098	629	2427	3578	837	1263	1444	1605	64	14	21	93	1352	1752	1822	1427	163	197	1542	2451
CCAAGACACTGGGGGGCTCTTTT	HNRNPU	14766	32	66	201	192	880	550	259	415	1	237	64	55	172	71	57	26	106	317	17	0	0	0	246	293	156	318	79	39	114	344
CCAGTATCTGCCATTTGCTTTTT	HNRNPU	36169	2132	3507	3717	5786	3186	4878	2405	4251	861	2972	1431	2506	3669	2846	1654	2290	1389	3269	45	175	159	196	3935	1731	3365	1548	771	682	2258	3100
AGAAGCAAATGGCAGATACTTTT	HNRNPU	10895	134	94	716	418	529	658	85	785	38	1	11	46	424	851	188	76	805	857	1	0	0	0	586	299	626	158	1	36	727	447
TGCCAAGAATGTTATATTTCTTT	HNRNPU	16593	1525	728	1905	2377	1089	2676	898	1304	512	1024	546	670	1421	2770	897	478	947	2263	56	27	82	2	826	1597	1258	503	33	111	1391	995
CTGCTGCATGTTTAGTAACCTTT	HNRNPU	94339	6580	10599	11074	14366	7295	8721	7330	9435	5245	5282	6429	6332	9807	7954	7808	7226	6570	11370	502	589	248	180	8239	5899	6681	4703	1563	1485	5688	8188
TGCTGCATGTTTAGTAACCCTTT	HNRNPU	59645	470	358	1604	1683	1216	937	1564	2628	890	1234	324	329	1667	750	421	367	777	1104	58	1	67	1	974	328	538	539	152	22	760	1417
CCAGCTCCTGGCAAGCCAATTTT	HNRNPU	25639	1660	2153	3866	3690	2100	1900	1973	1797	1050	1313	1313	1336	3827	3061	1593	1245	1148	1484	77	29	15	66	1528	1579	2170	865	217	569	1532	2201
CAGCTCCTGGCAAGCCAATCTTT	HNRNPU	17134	46	106	642	121	102	191	257	582	392	244	69	23	291	296	18	112	3	271	0	0	14	0	157	72	181	28	0	81	15	260
GTCCTCTAACTCGATCCTCTTTT	HNRNPU	40261	1000	1721	3377	3116	2941	3087	2352	2858	2467	1938	1017	998	2954	1836	1568	893	1673	2950	65	15	148	121	2018	2162	1965	1208	473	340	1499	2167
ATCCAGAACGTCCCCTTAGATTT	HNRNPU	26697	1154	1576	3171	3172	2140	1305	1346	2415	1710	358	601	805	2694	1140	1507	874	1040	1737	36	82	110	447	1644	1417	1167	1338	217	293	1803	1996
CTTCTGACCAAAATTAAATTTTT	HNRNPU	10821	459	490	1421	729	733	626	560	821	72	108	348	151	872	356	494	320	1855	642	0	14	70	0	719	315	334	328	168	177	810	640
GAAGGCAACGCCAAGATCTTTTT	HNRNPU	10959	745	1688	1097	1821	1109	579	826	669	430	177	705	916	1388	1410	624	1308	796	1163	54	3	76	11	569	494	551	572	169	170	903	903
CTCCATAATCTTCAGTCTCATTT	HNRNPU	70691	5626	6878	9973	11559	7909	6684	7078	5301	4543	3915	4746	3949	9588	9605	5640	4192	4522	9796	254	166	146	142	5013	5711	6321	5164	864	1441	5290	5119
TCCATAATCTTCAGTCTCACTTT	HNRNPU	32226	294	274	1054	1630	768	596	542	886	942	664	69	153	744	1246	112	108	507	218	0	58	9	126	693	2092	526	431	187	76	413	789
TTATGGGTATTCTCTAAAAGTTT	HNRNPU	11205	1	56	267	7	443	154	91	267	92	0	3	33	145	32	50	23	197	4	0	42	0	0	189	250	498	354	45	13	172	116
CTTATGGGTATTCTCTAAAATTT	HNRNPU	19214	313	885	674	1097	1086	1019	937	794	313	188	458	687	1177	484	529	617	124	1255	0	29	32	0	491	759	592	401	77	80	448	420
TATACAAAAGATATTGACATTTT	HNRNPU	9416	60	46	164	314	108	276	10	219	3	0	153	0	1	41	115	33	184	10	0	1	0	0	148	151	86	36	0	0	270	1
GTATATAAATGCCTTACTGGTTT	HNRNPU	16299	843	1642	2522	1732	1128	1608	1295	1108	632	406	634	601	2523	1492	1063	776	1470	1433	25	5	18	46	575	814	624	879	25	194	643	1447
TATATAAATGCCTTACTGGGTTT	HNRNPU	14874	8	129	451	577	359	252	194	194	78	321	78	2	329	53	79	63	76	52	0	36	0	0	173	250	378	86	58	14	265	390
ACACACCATAGGATGCTCTTTTT	HNRNPU	16201	159	366	379	627	678	765	500	600	633	93	126	181	306	251	64	131	221	482	48	0	32	48	543	908	378	348	1	317	570	323
GGCTGGAGGAAGAGCATCCTTTT	HNRNPU	15628	145	43	4	243	89	86	343	695	4	1	101	0	12	108	0	0	2	5	0	0	0	0	184	110	72	151	8	98	248	432
CTTTGGGCTGGAGGAAGAGCTTT	HNRNPU	14069	868	1124	1551	1897	1623	535	683	1319	282	947	648	340	1338	976	860	513	548	1193	63	6	38	9	1873	712	1466	287	205	175	1674	1278
AAAATATCAAGAGATCGTCTTTT	HNRNPU	7108	183	222	234	309	172	361	145	396	457	180	208	141	596	284	80	2	250	909	57	0	5	0	244	157	369	21	64	0	346	270
GAGTACATTGAAGAGAACAATTT	HNRNPU	8695	426	211	1420	426	947	336	540	751	209	331	158	172	1140	1407	237	104	908	954	0	0	0	2	730	403	556	162	138	312	416	954
TATCTCCGCCTTTCTGTTCTTTT	HNRNPU	24080	1966	2690	3012	3997	2027	2429	2203	2202	672	3836	1581	1394	3290	2333	1853	1859	1366	3103	80	63	85	2	2135	1298	2485	1263	287	539	1571	1898
GGGGACGGCAAAACAGAACATTT	HNRNPU	34865	387	461	893	1197	1293	1714	620	427	118	290	108	446	1876	772	312	504	348	2224	5	26	140	0	1469	1545	1575	1504	88	147	1524	1408
AGGGGACGGCAAAACAGAACTTT	HNRNPU	24702	415	629	1371	1382	1465	1619	805	802	388	233	277	371	1231	744	257	418	445	989	39	0	1	2	1683	1004	1988	862	204	123	1170	1313
GCCGTCCCCTAAAACACACATTT	HNRNPU	47068	2143	3579	3170	6136	3856	4895	3081	3411	1636	3158	1980	1949	3785	3620	2007	2497	3149	3354	104	505	116	88	3439	3883	3966	2771	948	371	3843	4011
CCGTCCCCTAAAACACACACTTT	HNRNPU	56645	901	1501	2976	3478	4229	4957	1672	2355	457	518	707	897	2806	1867	1014	900	1653	3056	18	30	134	24	2524	2789	4004	3308	424	709	1979	4377
CAGGAAGGGGAAGATGAGCTTTT	HNRNPU	71406	1518	1888	4636	5533	4298	5420	3763	3617	2316	1346	1059	811	4383	3711	1493	1563	3589	4052	59	80	91	110	3693	4736	3482	3758	857	1069	4214	4562
TGACAAGGGTCTCAAGGCCGTTT	HNRNPU	27237	653	977	2669	2334	1842	1920	901	2052	1539	1159	519	541	2704	1441	456	1072	682	1411	79	0	2	30	1848	996	805	982	366	533	1024	1656
TTACATTAACAGGCGAGGAATTT	HNRNPU	29709	1679	2174	3268	3851	2236	2169	1983	2306	1011	895	1480	1268	2492	2879	1145	1130	1553	2087	753	20	60	88	2082	1892	1195	1629	489	428	1222	1775
ACATTAACAGGCGAGGAACTTTT	HNRNPU	18039	1095	921	1476	1219	1382	1217	744	1128	1474	1166	511	358	1526	1300	844	453	602	1508	0	27	48	1	1633	1386	1427	1083	239	59	1573	1334
CATTAACAGGCGAGGAACTCTTT	HNRNPU	20063	240	342	1065	820	1472	2281	494	764	285	949	157	143	722	750	352	142	264	427	0	0	10	25	1682	475	858	1039	750	571	832	1269
TCGTGGCAGCCAGTCCACTGTTT	CD81	19016	1568	1408	1366	1779	940	1500	1470	1707	625	374	1253	705	2359	2140	1715	804	1073	1964	2	60	0	1	1934	320	753	978	218	185	604	683
CGTGGCAGCCAGTCCACTGGTTT	CD81	21359	1297	2089	2197	2279	973	1210	897	1196	1012	881	922	548	1967	1627	1424	898	1808	3406	18	15	982	22	1144	564	917	682	267	473	932	912
TCCATGCTAGGGCTGGGAAGTTT	CD81	18294	1651	2413	2040	2140	1685	1813	1236	1677	1682	966	1192	1494	1609	1874	1411	924	825	1958	64	61	109	43	809	1641	1435	925	478	264	901	1357
TGTGCCTCAGTTACCTCTTCTTT	CD81	60563	3818	5389	7418	8304	4959	3843	3871	5854	4673	2051	3231	3192	4098	6379	3983	4332	2896	7716	8	211	417	141	4167	2972	3998	2667	528	1134	2509	3141
CTGTGCCTCAGTTACCTCTTTTT	CD81	69427	4580	6795	9386	11843	6556	5266	3478	5959	4288	5806	3662	3924	9219	7855	4123	4173	4833	10044	433	515	158	185	5554	5245	4651	4740	977	875	3797	5540
CCTGTGAGGTGGCCGCCGGCTTT	CD81	25497	1484	2082	2768	2957	1236	1825	1196	1254	976	389	1167	815	1312	1672	1574	1186	2001	2946	0	45	38	106	959	1217	1222	1401	159	218	804	1365
ACCACCTCAGTGCTCAAGAATTT	CD81	24915	1440	2558	3427	2401	2731	2071	2116	2498	925	1194	1327	1715	2964	2485	1220	1977	1823	2221	27	83	117	127	1239	1401	1375	1853	173	295	1693	2364
TGTCCCTCGGGCAGCAACATTTT	CD81	23654	1748	2583	3174	4664	2306	2740	1326	2596	2507	1418	977	1528	2478	1639	1502	2131	1457	3951	43	115	38	188	1459	1173	1371	1021	349	464	1556	1321
ATTTGGTGTGCCGGACTCTGTTT	NF2	25702	1374	2105	2994	2418	1929	1915	756	2346	1641	1149	1483	557	2247	3191	1613	1080	1451	2862	276	325	151	70	1511	1288	947	1047	167	456	1564	1599
GTGTGCCGGACTCTGGGGCTTTT	NF2	18236	6289	9188	1458	1544	735	862	6103	5688	283	1909	7214	7975	1542	723	4778	5068	853	577	170193	127351	187	124	1038	430	846	1159	77	592	577	923
TCGGAGCCCCAGAGTCCGGCTTT	NF2	23264	9303	12566	1835	1889	1690	1675	7775	10705	1930	2906	11157	9281	1228	799	9180	7765	760	581	306560	374316	371	224	496	784	1331	894	35	130	824	1000
GACTGCAGTACACAATCAAGTTT	NF2	33497	7476	8975	3053	3822	2824	3214	5891	7162	1518	2240	11167	6580	2230	2835	7889	4876	1458	2967	105453	558780	559	257	2115	2612	3278	2742	427	552	2600	2215
AGCCAGGCCACTGTGTCCTTTTT	NF2	17572	4352	9427	974	2094	869	1402	5691	10804	1521	1463	4683	7650	1202	888	3422	6856	890	779	120721	161609	1523	111	1098	456	1068	703	152	69	933	1256
ATCCTGAGAATGCTGAAGAGTTT	NF2	17689	1240	2656	1786	3509	2238	2076	1560	1415	614	385	1047	1730	2120	1731	1442	1514	1358	3319	88	28	16406	41	1173	959	1272	763	197	278	1230	871
TCCTGAGAATGCTGAAGAGGTTT	NF2	28530	4889	7672	2772	3441	2203	2983	2964	4740	2304	1680	6534	4716	2638	1611	4499	3499	1523	1356	108923	56450	206	108	1068	1222	1727	1703	486	420	1630	1624
ATCTAAAATCTGCTTCTTTATTT	NF2	17835	1247	1944	1290	2334	1513	1522	1494	3210	998	796	1034	1476	1008	1468	1028	1326	924	586	1806	303	48	50	1246	746	818	1249	344	333	759	1454
CATCTAAAATCTGCTTCTTTTTT	NF2	29854	2729	1185	2028	3689	2133	1811	2333	2415	1599	600	2027	802	1639	2365	2119	1311	1715	2853	35	27	19	1379	723	2283	2630	2214	465	881	1630	1870
AGATGAAAAGATCTACTGCCTTT	NF2	7159	398	654	1289	1237	404	393	619	1072	6	44	466	436	1033	422	587	341	417	717	65	39	119	1	492	502	508	250	52	271	303	185
TGGCCCAAGAGGAATTGCTTTTT	NF2	42021	3626	4009	5451	5996	3358	3433	3726	2950	3824	1824	3094	2413	3980	2675	3167	3235	3709	6050	83	162	217	199	2851	2640	3459	3302	567	505	2793	3963
GGCCCAAGAGGAATTGCTTCTTT	NF2	26683	2017	2559	1983	4390	1848	2461	2425	2138	2600	1969	2325	1431	1911	2714	2910	2308	1004	3347	516	160	6010	129	1622	1620	1564	1987	502	591	2849	2157
GAAGCAATTCCTCTTGGGCCTTT	NF2	27095	5161	9502	2738	2874	2691	2361	5142	6838	1194	729	6436	6780	2460	1506	3812	6138	1439	1165	44173	63293	67	81	1474	1962	1772	1357	250	808	1613	1711
GCCCAAGAGGAATTGCTTCCTTT	NF2	29954	15997	13291	1538	1848	1927	2936	19998	23124	879	1816	16939	11079	1784	872	12876	9256	775	1828	114108	41541	149	146	2758	1921	1925	1039	182	1284	2599	1098
GGAAGCAATTCCTCTTGGGCTTT	NF2	8214	635	1110	829	1456	826	865	442	575	201	72	347	436	903	1199	548	321	186	372	17	31	28	24	840	609	373	295	143	71	650	994
TGGAAGCAATTCCTCTTGGGTTT	NF2	25301	1375	2721	3047	4057	1696	2411	1859	2417	458	1358	1863	2265	2292	3181	1667	2718	2009	2188	148	24	27	138	3185	2146	1335	1248	407	272	2145	1641
TGACCCTGAGAACAGACTGATTT	NF2	40806	5636	11120	3150	2998	3125	4079	5343	7347	2723	1756	7237	8449	1702	1944	6177	8066	1924	2184	103494	99407	197	129	2549	3551	2618	3074	374	714	2206	3845
GGATTTCATTCCACGGGAAGTTT	NF2	14659	2522	5495	1706	921	979	1404	764	1832	1542	1228	3999	4793	1183	506	2691	3311	154	824	9211	28710	91	87	1234	901	635	1063	82	371	1686	1373
TTATCCAGTGGTTTAATAGTTTT	NF2	13788	2001	3498	1417	1883	1432	1565	636	2059	1175	1161	1459	2522	561	897	1466	1982	167	1759	339	6082	24	3	1151	1078	1199	1149	244	159	867	742
CTATTAAACCACTGGATAAGTTT	NF2	15587	3866	5129	587	1322	889	757	2466	4580	1068	711	3412	3301	1053	1268	2940	3748	567	2025	22547	38770	42	23	699	566	530	1042	25	180	772	563
ACTCCTCAAAGCTTCGTGTTTTT	NF2	14285	1677	2422	1825	1970	1579	1653	1902	2233	961	1412	1595	1775	2016	1660	1208	1743	1437	1084	1164	20607	54	8	1338	1085	969	982	199	549	1067	1154
CTTCTCCTCATAAATAGATCTTT	NF2	13722	501	964	520	578	445	516	816	666	416	218	515	443	300	708	640	599	263	611	1422	798	14	33	311	572	914	188	14	69	695	770
ATCTGCTGAACTTCCAAAGATTT	NF2	11464	853	2030	819	1821	1678	861	467	1176	1193	245	1093	826	1219	778	680	1153	789	891	680	110	12	33	330	443	1036	959	26	286	856	374
GAAGTTCAGCAGATGAAAGCTTT	NF2	15000	1577	1935	1950	2181	1192	1399	1660	1426	919	1264	871	1353	1388	2412	1061	1590	2284	1291	68	912	22	51	1064	1203	1734	1036	173	173	702	1031
ATCTGCAGCAGCCTCCTCTCTTT	NF2	29717	3508	5599	3604	2967	2122	2498	2255	3901	1164	2162	2979	4035	2872	2339	3380	2575	1327	2181	7390	31155	40	80	1958	1216	1940	2129	710	675	2285	2550
AGCCAACAGGTCAGCTGTCTTTT	NF2	10946	2012	2297	2677	1603	704	536	1707	2374	552	365	3486	1729	1287	668	1696	1062	473	802	25588	23220	54	10	467	447	636	431	43	180	968	405
CCTCCTCCTCGGTGATCTGGTTT	NF2	26646	4680	5969	3681	3326	1955	2129	7111	7641	808	902	5052	4169	2122	968	3705	3575	1010	1732	85512	74409	110	58	1648	1198	1528	912	89	444	1396	1123
GCCTCCTCCTCGGTGATCTGTTT	NF2	35808	3378	4772	5782	5738	3061	3580	2653	2412	2745	2813	2520	1511	5060	4558	2871	2524	2396	3499	271	140	110	68	4092	2318	1713	1887	946	422	2745	3124
AAGTCGAAAGACAGGCTGTCTTT	NF2	11184	447	588	1507	910	328	1039	643	798	10	507	662	313	1524	1374	544	959	663	1075	0	96	43	0	577	815	605	459	135	81	441	432
GACTTCAAAGATACTGACATTTT	NF2	14432	859	1960	1444	1428	1330	1580	1382	2048	2101	1181	834	671	1548	1694	1097	804	1822	1175	0	0	38	26	778	957	1322	495	49	292	976	2036
TCTATCTCCATGGAAAGCCGTTT	NF2	17698	1544	2476	1315	3122	1382	1218	1299	3344	671	1803	1633	1327	1716	2224	1668	1638	1087	1866	90	1324	78	63	1520	1150	2008	1355	90	15	1486	1779
TTTCTCTATCTCCATGGAAATTT	NF2	13880	814	1123	1408	1796	1150	1192	2230	662	781	3109	956	489	2199	1609	1286	819	851	1279	152	0	43	88	1963	708	725	321	56	294	1145	1044
CTTTCTCTATCTCCATGGAATTT	NF2	13749	574	563	1363	1586	1331	1884	922	1445	768	680	366	288	1713	1167	652	264	1667	2477	0	19	22	13	1427	676	1047	1318	23	213	1140	1691
CATGGAGATAGAGAAAGAAATTT	NF2	20949	6652	6881	1944	2573	1067	1186	13643	13423	292	2473	6678	4972	1244	1547	6347	3501	464	500	7746	8212	117	24806	621	926	852	373	82	183	1092	795
TGTCTTGAGTTCATTGAGCTTTT	NF2	53179	4397	7147	9217	9042	2709	4403	4329	5049	3661	2580	3286	3583	5340	4988	3558	4195	3984	5164	272	451	171	151	2714	2996	2830	3188	550	1177	3199	3729
AAGGCCTCGATTTCTGTCTTTTT	NF2	36633	5134	6671	5212	6144	4385	1847	6793	10248	1290	4151	5966	5832	4354	2727	6406	5343	2772	3445	3116	6302	43	62	2296	1868	2152	8315	432	450	2093	2109
ATGGTATTGTGCTTGCTGCTTTT	NF2	40481	1428	2075	2677	2749	2724	2198	1412	1257	2919	563	1161	2584	2432	2676	1253	4735	1400	3137	151	59	83	103	3275	1184	2850	1616	316	176	2000	2387
TAATGGTATTGTGCTTGCTGTTT	NF2	31870	2416	3137	3996	3541	2553	1695	2024	2426	1423	2096	1730	1826	2627	3039	2503	2408	2259	4060	84	54	61	119	1377	1652	1220	1039	37	482	1570	1250
GGGTCCTGAGGGTAAACATCTTT	MED12	9431	677	1842	1152	1954	588	181	922	446	168	57	646	1132	1858	2200	650	1328	2184	4159	515	4099	1	1	350	280	199	204	0	30	18	201
CCCTCAGGACCCCAAACAGATTT	MED12	17411	1161	1413	1926	1869	562	1366	961	943	942	263	794	849	2716	1792	1553	1197	1259	2739	1131	1198	18	26	617	250	341	410	18	0	99	405
CTGCCTCAGGATGAACTGACTTT	MED12	32061	2114	3025	3291	2999	1478	938	2189	1730	702	2099	1813	1630	4148	2630	1956	1888	6348	4664	1719	7645	187	5	1057	456	1251	617	55	74	505	637
ACATTCAAGGCCGTCAGTTCTTT	MED12	33933	2189	3463	3665	5225	3131	2749	2576	3645	1573	1951	2302	1873	3640	3603	2915	2360	2153	4708	28	352	150	96	2263	1977	2607	2116	262	523	2465	2738
TCTGCAATAATGCTGCTGAATTT	MED12	10745	1158	953	1130	1621	737	579	1051	863	267	1795	670	636	1068	459	960	692	965	1362	121	284	90	88	608	207	482	83	0	0	131	731
GCTAGTTGCGTGAGTGGCTTTTT	MED12	39879	2913	4259	1987	2847	1800	1561	1409	2458	426	1464	2213	2909	3555	2506	3249	2146	2991	3287	2179	6365	187	182	1679	1331	769	555	172	114	704	1084
GGTACTTAGCCAAATACACATTT	MED12	9246	597	850	279	427	420	148	372	1024	108	1	698	444	895	630	664	412	490	402	1964	667	1	43	538	89	374	127	21	25	167	245
GAGAAGATCCGCCCTGGAGATTT	MED12	17418	1126	2708	2082	3609	1388	1517	1095	2054	854	559	1098	1956	1686	1769	1565	1931	1599	2336	1	1845	100	81	785	1736	1661	957	99	487	1181	2420
AGAAGATCCGCCCTGGAGAGTTT	MED12	21505	1089	2765	2332	2701	1629	1932	1459	1467	1303	1220	1058	1174	2814	1730	1730	1285	2277	2375	1	74	1343	84	2339	1519	1190	450	235	216	1558	2446
AGCAATTCATCCTCTCCAGGTTT	MED12	20552	1138	1908	2063	3467	2267	1376	1475	1497	1432	1305	739	826	2680	3164	793	1501	2038	2211	13	132	75	57	1923	710	1120	1350	207	135	1497	1729
TTCAGTCTGCATACCTGTCCTTT	MED12	36926	2831	4517	3696	4036	1654	2451	2698	4904	1530	1661	1962	2045	1246	2964	3182	2870	3633	4335	515	401	109	238	1494	1270	1238	1768	115	276	1154	1024
GTGACCTGCTTATGTGCCCTTTT	MED12	45646	4835	6071	2489	4597	2445	2176	3375	4751	2416	1358	3865	3112	3669	3716	6468	4854	3563	6559	1401	2212	330	259	1436	1316	1910	1696	180	131	1452	2040
TGGCCTCAGCTGTATCCTACTTT	MED12	25674	1841	5016	3650	3551	1927	2120	2052	1578	2565	1933	1584	1899	3285	3518	1657	2449	1685	3315	182	92	64	87	2961	1762	1296	2351	215	1177	2305	1705
GGCCTCAGCTGTATCCTACATTT	MED12	29914	2093	2842	4953	4619	2161	2117	1817	2887	635	1186	1730	2574	4078	3700	1583	1941	2132	5093	112	8	96	98	2406	2003	2092	1304	130	387	1431	2579
GCACTACTCACTGACTGATATTT	MED12	71635	5138	5929	2682	4261	2431	3160	2709	4982	2598	2510	3638	3200	3780	3216	3867	4035	2870	5031	2571	26325	341	313	2984	1496	2348	1332	284	305	1478	2592
TCGAAAGACCAGCGAACTTCTTT	MED12	21403	1243	2422	1680	2891	1343	1725	1067	1393	977	920	1554	1343	2069	2182	1352	1476	1033	4206	163	49	10425	30	734	1193	1339	1102	226	360	1305	1372
GAACGCTCTGACTTCAGCAATTT	MED12	13047	761	1213	1241	1748	615	976	844	1565	579	1146	886	702	1146	1792	1167	815	1201	888	48	10	60	15360	218	512	420	620	0	41	449	734
TAACCGAATCTTTGGATTGGTTT	MED12	7881	181	573	1246	523	402	570	430	420	556	107	446	313	454	546	354	528	525	680	21	2	0	1	666	332	500	693	100	19	549	309
GATTGGGACCTAGCAAGGATTTT	MED12	17858	691	1755	1060	2141	1205	1031	2811	1852	1538	1147	1184	1454	1228	1475	1278	803	3676	2481	258	326	104	45	953	420	291	762	216	49	638	262
TGGATACACAGGCTCCCATGTTT	MED12	20424	1686	708	1097	1100	774	740	1466	1785	226	641	1804	688	1141	1377	1664	828	1448	1115	1830	1908	96	63	688	319	659	236	16	78	427	506
ACTTAGTACTGCTGTTCTGTTTT	MED12	35312	1987	3588	2889	3529	3265	2221	2125	3396	1727	3130	2046	2113	3987	1842	2392	2698	3907	3917	377	282	75	293	1296	1437	798	934	315	100	1714	1466
CTCCCACAACATGTATACTTTTT	MED12	53565	3696	6643	7033	7502	4674	5957	3745	6272	2391	5990	3526	4055	6880	6490	4059	4085	6771	5235	362	162	2755	241	3221	4020	3321	2690	668	764	3020	5672
TCCCACAACATGTATACTTGTTT	MED12	42692	2226	3416	2402	2760	1600	1405	3178	3238	2253	1088	1952	2250	2370	1781	1915	3820	4333	4041	1553	2726	266	6640	1113	1347	1102	855	156	100	454	1080
GAGCCCCTGGTCCCCGGCCTTTT	MED12	26992	1621	1877	3168	3723	2327	1711	2150	1819	928	1065	1573	891	2667	1833	1862	1440	2733	2565	2	93	50	3	1059	1169	1385	1362	94	231	1051	1404
ATGATCCTGCCGATGACCCATTT	MED12	31193	1738	2448	3783	4827	3495	2570	2041	2504	1600	1052	1141	1826	3066	3446	1529	2323	3765	5189	27	121	88	130	2235	1809	1750	1147	488	869	1405	1701
CGACCAGCCACGACACGTGCTTT	MED12	32407	1806	3530	2625	3883	1315	2184	2537	2136	3605	1182	2185	1713	2332	2745	2332	2093	2031	3983	80	87	162	119	1930	2000	1738	1080	324	495	1489	2121
CCACCCCAAACAGTACGACCTTT	MED12	84513	5968	7238	3527	3366	3973	3336	4213	5012	1558	1198	4533	3566	4619	1784	5914	4870	6678	9907	124656	13019	558	629	2222	2378	1548	1493	29	169	1615	3515
GGGTGGGAAAGCAGCGAGATTTT	MED12	26273	1605	2788	1506	1327	1313	831	1441	3197	435	2644	1114	843	1477	1425	2255	1372	945	2846	577	738	162	37	990	795	361	1086	150	245	704	695
TTGATGGCATGGCGGGCATCTTT	MED12	18519	1573	1235	1300	1449	669	1079	2115	1345	918	952	1067	500	888	1192	1710	739	1538	1823	640	437	142	137	1011	262	1439	754	48	65	338	577
CTTGATGGCATGGCGGGCATTTT	MED12	25662	1384	2499	2216	2948	1496	1802	2025	1735	510	913	1581	1335	2281	2055	1639	2356	1900	1922	8	73	17	89	1252	1788	1266	1319	87	749	1297	2565
CGGTTCAGAACCTTCAAGATTTT	MED12	19690	1356	1590	2734	2324	1880	1609	1254	1284	872	1533	1215	1121	1916	2260	1391	1313	2169	1758	0	83	152	3	1264	901	1658	1237	367	268	1875	1349
TGCTGTCCCTTTGCGGTTCATTT	MED12	32241	840	1881	1561	1668	1468	694	1023	1353	625	3084	1370	1250	1745	1453	1749	1396	1463	4139	2035	2365	104	7	356	706	409	527	43	24	802	264
CTAAGTTCCAGCACCTTTCATTT	MED12	33652	2223	4867	3186	4812	3468	2576	2304	3032	1490	1914	1791	1581	2880	3702	2306	2369	2090	4684	101	152	37	88	1846	1269	1856	1851	665	1041	2175	2812
AATGGCTACAGGAGGTGTACTTT	MED12	19017	1452	1844	1585	1447	2009	1671	1600	755	831	1318	1488	638	1218	1495	1564	817	1809	2048	2	160	72	119	701	500	456	502	64	665	558	1080
TTCTTTAAATGGCTACAGGATTT	MED12	23893	1232	2408	1810	2707	2038	1738	993	2797	1191	1352	1531	1224	2111	1230	1963	1722	2305	2260	1	57	184	8	1345	1350	1522	1475	218	292	917	1285
AAGAACAAATTTGGGGAGCTTTT	MED12	11561	640	870	2620	2459	714	1657	1062	1195	53	649	604	622	1267	1275	733	502	1241	1808	65	2	36	30	937	313	570	89	305	114	563	1201
GCTCAAAGGTGAAGAACACCTTT	MED12	11533	637	1453	1632	819	751	1096	617	332	43	310	479	617	1121	973	542	835	1986	1576	1	13	27	0	374	391	1054	468	150	345	384	590
ATTCCGATGGCTCCACGTTGTTT	MED12	25282	1219	2159	1676	3661	1092	1576	1358	2509	972	1579	1046	1095	3170	2135	1219	976	1750	3436	41	412	3	36	1006	1069	1055	1179	349	189	1558	2153
TCTGCAATGCCCTTATGCACTTT	MED12	35693	2745	4534	3285	4879	2039	2395	2350	2918	1488	1445	2757	2133	3479	2934	3534	2399	5949	2842	180	179	217	61	1905	1244	1521	1809	122	493	1001	2023
GTTGCCATCCTCATCGCTCGTTT	MED12	47218	2734	4837	5711	6690	4094	2613	3328	3179	3032	1782	2729	2323	4622	4400	3270	2640	2927	4663	73	48	229	139	2570	3201	3076	2283	497	759	2555	3071
TTGCCATCCTCATCGCTCGGTTT	MED12	44198	2863	4161	5924	5273	1924	2721	3428	5145	2101	3055	2125	1803	5091	2607	2254	2977	3205	4614	727	113	130	204	2001	2413	2839	2007	307	816	3708	3035
CTCCTGGAAGATCTGATTCGTTT	MED12	14909	828	789	1558	1453	836	489	1337	1357	447	284	911	811	1305	1179	752	741	926	1540	66723	170	11	45	957	609	283	645	65	3	410	345
CAAGACACCGCAGCTCAATCTTT	MED12	33635	2557	2089	3955	5590	2160	2566	2908	2186	1821	2383	1913	1482	4405	4282	1798	2367	2387	3332	129	59	68	32	2862	2389	1390	1966	346	183	1915	2453
CTGTTCTCAAGGCTGTGTTTTTT	MED12	27654	1648	3337	2330	1437	1203	1081	1770	2156	610	69	1322	1448	1776	1179	1463	1702	2652	2178	12826	3698	85	120	657	765	707	781	2	124	808	777
CTATCCACATCGACTGCTGGTTT	MED12	28427	1350	3327	3703	2682	2074	1553	1996	1110	856	1476	1155	1297	2817	1955	1543	2432	1072	2802	189	99	66	10	1021	995	1319	1323	206	121	962	1279
CCCATCCTCATTGTCCAGCATTT	MED12	67421	2612	5979	4274	5763	2974	3807	2757	4250	1649	4264	2881	3234	4260	3472	3711	4590	4200	7157	2292	75130	305	159	1803	1930	3048	1861	290	105	1604	2146
CCCCATCCTCATTGTCCAGCTTT	MED12	142542	9825	15286	17767	20274	13711	14245	10658	15248	8919	8641	8522	7831	20115	12915	10993	10822	11894	20459	1347	1777	408	426	8734	10726	8834	9989	1344	1788	10715	14477
CCAACAGTCAGCAGAGACAGTTT	MED12	17940	4911	1795	2756	1629	1688	1567	1621	1363	1352	758	966	1466	1734	1459	2928	1874	1843	1468	36	37	75	7	805	1007	1686	1243	174	752	1093	1113
CAACAGTCAGCAGAGACAGGTTT	MED12	29182	1451	1958	1947	2829	850	1929	1986	2449	1251	1595	1425	1595	2619	1462	1612	1417	2537	3528	516	643	88	39	1235	781	972	598	91	82	1564	374
GCAATGAGGGGGGCCACCAGTTT	MED12	28898	1462	4371	2092	2751	782	1333	2245	3146	1048	1498	1842	6688	3015	1431	1827	4015	2457	3784	691	1567	12906	166	837	648	879	939	77	256	260	941
ACACATGTCCCTGGACTGAGTTT	MED12	10994	615	991	1603	1010	934	961	398	613	1048	1374	422	772	639	1432	558	812	767	1685	7	23	0	99	450	721	813	453	256	78	992	655
CGTGAAGAGGAACCCAGGTGTTT	MED12	26064	2259	2124	3956	4332	2051	2801	1177	2209	1768	1126	5132	1236	3011	2805	1839	1535	3157	3739	83	124	51	114	1117	977	1888	1160	394	249	1790	1846
TCGATCACGTTCTTTGCGTGTTT	MED12	23106	1225	1942	1719	2604	1516	1627	1092	1488	1320	780	1557	1020	1954	1111	1691	854	1539	1848	55	19	163	3	1348	722	545	623	127	141	1758	1004
GTCGATCACGTTCTTTGCGTTTT	MED12	36672	2149	2378	2410	3845	2023	1629	1325	2909	517	992	2105	1268	3326	3406	1995	1761	2150	2234	134	100	79	38	1282	1436	1650	1205	361	232	1610	2047
CAATCATCTAAGTACTGGTCTTT	MED12	8742	209	239	294	599	757	548	373	408	388	539	90	71	325	859	79	81	663	1524	153	416	3	8	703	136	378	423	1	91	251	408
AGTGCCTCATGCATAAGCTGTTT	MED12	11262	697	624	830	958	862	605	466	1317	396	2746	640	486	763	1136	1029	794	870	1242	179	91	3	0	435	300	176	629	49	314	477	638
ACACGGTGCAGCGCAGCACCTTT	MED12	11486	960	1049	2344	1190	937	581	627	741	1942	825	591	441	1581	803	655	197	1139	668	22	0	39	6	618	56	389	788	248	219	926	607
CCTCCATGCTACCTTGCGAGTTT	MED12	34016	2146	3153	4437	4210	1988	2515	3367	3429	524	1741	2075	2950	3759	3437	3122	2055	1904	5443	75	8	46	62	1982	1382	2661	2227	426	553	2062	2861
CAGACTGTCTGACTGGCGCTTTT	MED12	28515	1765	3691	1518	2739	1400	1158	1864	3224	1195	2121	2161	1688	1812	1093	1577	3140	2598	4252	177	515	112	158	1455	409	915	207	245	43	613	1607
CACCAAACAGAAGATCTCGCTTT	MED12	28934	1805	3349	2774	1731	1180	789	3047	1714	1088	424	2212	1721	2192	2065	2818	2721	1566	3044	1138	2935	230	230	962	339	890	1147	148	32	250	894
TGAGGGGTTGAAGCCGTCAGTTT	MED12	27305	1938	3237	3661	2898	1778	2223	1550	2066	894	798	1221	1350	1673	1886	1012	1971	2031	2017	9	41	15	79	1538	1551	1573	1490	397	490	1893	2015
GAGGGGTTGAAGCCGTCAGCTTT	MED12	13619	1065	1177	831	1020	979	890	1267	1122	26	596	580	448	1047	969	1279	913	530	1616	135	0	101	48	1044	647	994	787	148	333	874	1248
AGGGGTTGAAGCCGTCAGCATTT	MED12	24506	1311	1699	1683	2179	818	1681	1573	1913	792	764	1113	1432	2816	2832	1207	1881	1764	3062	1638	6193	57	90	1593	1129	816	689	56	17	828	545
GAACAGTCCGAGTGGACCGGTTT	MED12	13360	902	1246	1075	1574	946	708	1309	676	1122	423	723	345	979	1176	828	470	2030	1435	1011	195	75	4	274	273	313	251	18	30	1048	760
TCAGGCTCTAGCAGGGTAGGTTT	MED12	37607	1338	4310	4064	3004	2674	2645	2754	3130	1676	3456	1592	2417	4571	2936	2370	2418	4939	4417	282	544	75	130	2631	2105	1767	1356	149	241	1598	2394
CTCAGGCTCTAGCAGGGTAGTTT	MED12	23637	1839	1603	2825	3105	1794	1427	1750	3015	1865	1333	2597	1482	2859	3061	2508	901	1961	2555	69	40	1257	4	1713	957	1926	1682	711	616	1578	1332
TCTCAGGCTCTAGCAGGGTATTT	MED12	21374	1734	2521	2899	2400	2550	2440	1373	2138	2195	289	1452	1416	1828	2356	1706	1804	1585	1504	72	169	134	168	2057	2107	1409	958	54	569	1726	2618
TTGCCCTTGGTGGACTTCTTTTT	MED12	17148	926	1457	1395	1663	1388	867	1132	986	1186	825	782	992	1617	1842	874	1318	1160	1949	2	47	55	71	766	1228	804	991	109	272	1490	1073
GGTGGTGCAGGAGGTCCGGATTT	MED12	37352	2373	3290	2044	2037	2158	1138	926	2557	1325	1759	1963	1795	1629	2057	2469	2135	2123	5502	822	3414	151	76	1098	747	1502	547	217	290	716	690
GAACCCTCCTCTTATAAGACTTT	MED12	22175	1750	1746	1438	2558	1572	977	783	1441	2197	386	1277	1144	1210	1237	1868	1214	1624	4073	466	423	38	47	349	702	483	257	41	238	588	880
CCTGGAGCTGTTGGCGAAGGTTT	MED12	12962	660	1075	533	991	425	842	954	547	88	191	690	378	898	1166	1043	488	923	1711	104	225	29	1	320	615	422	380	0	2	126	863
TCATGTGGGATTGCAGCAACTTT	MED12	36163	3795	3643	3473	4171	2446	2260	2074	3377	878	2450	3079	1864	4070	2150	3583	2306	5931	4629	2650	851	67	246	1356	862	1207	936	112	190	840	1730
AGTGGAGGTCAGTCCATGTCTTT	MED12	8162	465	826	784	1339	286	662	694	967	125	94	286	750	693	670	309	462	599	642	199	25	51	0	316	307	865	624	120	62	1109	410
CACACCAGACACTGCAGCAGTTT	MED12	101881	7216	9902	13661	13585	7913	8892	7331	8668	4841	5715	5438	6180	10095	10693	6963	7015	8163	11883	573	228	884	331	6823	5140	6022	4948	1279	2285	6260	8332
ACACCAGACACTGCAGCAGATTT	MED12	51614	6286	7224	4785	4787	3382	2957	3645	3795	1416	1754	6068	4914	5183	5634	7207	5918	11333	10640	364	732	257	192	2056	1827	2268	1181	367	671	3299	1526
GTCCGGCAACTTCAACAACATTT	MED12	30621	2116	3882	2256	3056	1847	1930	2305	2617	2269	2454	1601	1603	2658	2936	2982	2679	2355	3464	136	50	103	54	1929	1514	1517	1138	334	495	1894	1757
GTCTCCGCTGCTCTCTCTCCTTT	TFRC	19085	1123	1826	2474	3643	2151	762	1522	1585	700	1350	815	945	2094	2966	1173	1102	1414	1533	2	28	133	32	1583	1118	1068	603	95	314	1942	969
TGTCTCCGCTGCTCTCTCTCTTT	TFRC	54692	3929	6144	6069	11626	4579	5589	3150	4550	3481	2586	3175	3964	6664	5155	3720	4393	3750	14663	353	37597	212	1024	3815	3638	3844	4022	812	712	3549	10677
ATGGCCTCGCATCCGTGAGATTT	TFRC	24807	1393	1839	2979	3282	1496	1710	1777	1755	793	1661	1106	926	2465	3397	1156	1255	1373	2527	14	4	83	30	2137	790	1106	1610	116	257	1879	1682
CAGCTCCCTGAATAGTCCAATTT	TFRC	20588	251	355	522	573	844	913	749	646	509	589	240	249	857	211	334	194	625	160	8	200	73	0	152	128	108	353	1	0	208	416
ATGAAACGCTGTTCAGAAACTTT	TFRC	13399	285	1242	967	951	633	768	583	886	666	923	396	652	1552	752	750	530	239	888	14	42	7	0	386	354	464	321	14	0	324	924
AATGAAACGCTGTTCAGAAATTT	TFRC	11429	923	721	1299	1104	830	586	650	300	756	307	742	506	1422	293	811	494	710	626	37	2	4	44	440	849	473	977	218	108	851	866
TGAACAGCGTTTCATTAAAATTT	TFRC	10297	7	112	382	335	313	573	505	914	99	698	18	71	40	302	58	126	27	165	0	0	15	92	237	3	64	0	0	0	677	96
TTTACGCAGTTTCAAGTTCTTTT	TFRC	22442	1825	1257	2152	2698	1492	956	2045	2954	1968	1612	1777	1050	2377	1476	1717	478	644	2070	4	107	133	4	1057	1353	1433	1210	261	879	1866	1526
AAGTTCTCCAGTAAAGCTGGTTT	TFRC	9932	772	879	1374	1753	834	968	575	1295	211	903	401	603	897	1399	616	416	927	797	32	0	46	79	415	568	267	306	2	51	575	1421
CGACATGTCTTCTGGGGCTCTTT	TFRC	40972	1558	4070	5871	5723	3104	4076	3100	3068	3163	1961	1704	2046	4057	3561	2222	2075	3086	5565	102	373	82	96	1727	1351	3413	1488	167	591	1786	2735
GGAGATACGTAGGGAGAGAGTTT	TFRC	37342	2601	3404	3107	3798	2771	2291	2688	2459	1369	1351	2454	1264	4781	2746	2410	1530	2651	4512	766	29	168	93	2588	1785	1734	1758	219	444	3441	2770
GAGATACGTAGGGAGAGAGGTTT	TFRC	41249	977	904	1128	899	2548	1428	1359	2354	909	1122	333	458	1158	515	638	441	422	424	80	124	56	120	148	357	735	64	22	27	891	930
TCATGAAGAAACTCAATGATTTT	TFRC	6630	27	135	81	85	344	175	167	165	684	6	0	50	435	209	57	0	183	316	0	0	22	13	0	0	131	4	49	0	13	71
GGGAATGCTGAGAAAACAGATTT	TFRC	14695	19	77	315	494	1113	752	420	869	396	233	0	75	200	426	51	70	120	49	14	1	18	14	178	148	185	193	0	7	833	509
TGTCTGCTCTGTATTGGTTCTTT	TFRC	65307	5179	6218	7237	8906	4801	5323	4045	5974	3598	6264	4587	3450	7349	7209	4319	4136	4825	8154	439	180	211	286	4351	2838	4114	4033	525	690	4454	4584
TGAGGGATCTGAACCAATACTTT	TFRC	22915	382	495	1026	481	616	1213	854	1709	1908	1092	43	156	354	201	321	390	585	244	83	5	30	1	50	145	375	163	0	0	594	326
ATTTGTGAGGGATCTGAACCTTT	TFRC	9698	259	606	1016	1204	223	1061	716	542	39	773	354	390	702	490	479	546	372	767	6	0	10	2	41	339	823	967	105	55	397	393
ATCACGAACTGACCAGCGACTTT	TFRC	23563	49	135	5	202	843	621	945	1110	218	37	37	2	83	253	2	9	95	190	38	0	4	0	165	115	7	170	1	136	267	210
TTCAACTCAGGAATCCTCTCTTT	TFRC	13051	968	1589	1087	2368	909	1360	906	1274	326	382	1017	1100	1435	2582	486	773	952	2505	0	36	44	16	928	845	946	443	109	131	1127	767
CTTGCATATTCTGGAATCCCTTT	TFRC	34585	285	225	924	1175	1653	1802	2061	1477	280	1165	167	131	807	605	239	122	353	687	77	13	156	0	426	257	367	160	112	76	332	654
CCTTTCCTTGCATATTCTGGTTT	TFRC	63774	319	227	980	1028	3035	1753	2366	3475	1036	1881	9	10	909	758	28	142	406	884	30	49	58	108	820	438	1408	1090	1	20	1585	1392
GACAATGCTGCTTTCCCTTTTTT	TFRC	39740	4118	3417	3840	4809	3250	2515	3460	4390	2026	1791	2845	2011	3363	3224	2214	1825	1645	6306	99	157	61	8	1761	909	1935	1931	454	411	1546	2757
CTGGCCCAGTTGCTGTCCTGTTT	TFRC	43056	952	1237	1526	3031	1563	2339	1908	2260	1628	2738	620	470	1090	2541	949	487	2296	2135	204	39	56	41	478	256	1050	519	69	111	1390	835
TATATCAGGACAGCAACTGGTTT	TFRC	22438	355	273	566	879	973	728	831	1575	832	497	279	564	1089	550	278	428	559	849	7	1	2	0	138	138	344	402	50	3	306	1105
CTCAATAAGCGTATACAACATTT	TFRC	23111	1170	1328	1888	2309	1452	1607	1029	858	398	1267	1771	879	2081	1813	1575	1037	969	2207	80	27	38	65	1656	1044	859	1135	235	3	1613	943
TGCCAGCCCACTGTTGTATATTT	TFRC	26395	734	560	984	1034	2034	971	1309	1494	1267	1340	459	653	1104	927	434	715	178	782	56	488	1	125	355	355	632	141	63	53	1070	676
ACTTATATTAATCTGGATAATTT	TFRC	6554	0	75	17	51	33	4	202	61	0	0	12	0	34	124	0	20	54	161	0	0	0	31	0	0	0	4	0	0	102	122
TCCAGATTAATATAAGTGAATTT	TFRC	16422	504	446	479	539	921	444	357	470	502	614	539	70	565	532	328	213	308	349	1	35	34	47	8	37	51	377	0	1	49	964
AATGCAGGGACGAAAGGTATTTT	TFRC	24429	543	601	1050	1479	651	919	2177	1358	346	40	430	235	650	1195	333	452	339	1021	40	39	144	1	457	315	323	86	11	60	113	354
AAGACCATATCTGAGAACATTTT	TFRC	12661	649	2066	1252	1322	1313	749	1197	964	1861	1637	903	1503	448	895	714	935	2187	2802	46	77	1	0	639	519	1133	903	112	31	1363	861
AATAGGAGAGCTGTGCCTACTTT	TFRC	11129	28	146	33	68	539	119	582	203	99	6	0	101	12	71	0	35	0	0	0	0	0	20	0	0	70	250	0	0	378	118
GCAGCTCCAGGGCCCCATGCTTT	TFRC	21140	892	2228	2098	3579	2131	2305	1573	2475	714	1460	914	1222	1527	2082	1364	1602	1442	2536	46	38	100	75	1324	1276	985	1476	171	194	1182	2338
GAGTTATTAAAGGCTTTGTATTT	TFRC	27536	402	541	1368	1382	1821	1383	1475	1924	1598	1570	280	413	1266	1126	568	263	344	506	73	72	1	1	1063	332	718	173	2	52	1072	670
ATAACTCCAAAGATGTTAAGTTT	TFRC	4523	71	0	62	116	10	440	150	148	88	35	30	28	195	177	45	8	157	66	0	45	1	0	74	139	51	5	0	0	0	247
ATCTCTTTCAGCACATTGCTTTT	TFRC	20890	1428	2010	2506	4372	1934	1801	1854	2085	698	1681	1586	881	3843	2557	1431	1688	1680	3156	0	8	21	93	2237	1349	1903	1706	418	106	1716	1096
TCTCTTTCAGCACATTGCTCTTT	TFRC	35747	1259	3146	2966	4031	2369	2098	3017	3173	2554	2803	2030	2509	4532	3287	2199	1627	2249	1805	66	54	121	31	613	803	1340	524	341	178	1305	1818
AGCACATTGCTCACAGTGAGTTT	TFRC	25303	1127	2472	3478	3738	1497	2029	934	2583	2026	1446	974	1679	3093	2859	923	2067	2972	1793	0	38	31	43	924	964	1091	1500	207	254	1587	1507
CCAGTCAGAGGGACAGTCTCTTT	TFRC	29073	1245	2613	3884	3959	2117	2266	2210	1431	733	1269	1631	1437	3281	3394	1921	2023	958	3089	240	24	151	189	1236	607	1019	1129	218	252	2225	1926
CTGCAGCAGCTCTGGAGATTTTT	TFRC	9746	1426	677	1616	1475	468	933	746	360	513	19	770	514	948	1212	1321	582	698	866	100	30	44	14	283	314	826	747	56	485	1062	639
GTCTGGTCCATGTATATCAATTT	TFRC	31619	78	26	13	386	1310	1095	1493	1079	53	596	1	1	19	151	26	0	9	260	0	0	0	4	226	3	478	377	0	0	151	921
CCTGCTCTGACAATCACTATTTT	TFRC	24427	107	95	162	136	892	1505	749	1810	110	155	34	38	10	22	62	16	106	28	0	0	0	0	200	3	121	76	2	303	700	630
AGGATTTATACACTCCTGTGTTT	TFRC	8370	127	106	883	378	523	364	772	1014	337	138	91	36	397	457	197	107	1128	127	0	0	37	27	217	0	196	194	0	0	256	366
GAGGATTTATACACTCCTGTTTT	TFRC	13827	1291	1195	1097	1577	1541	1335	782	1150	795	795	795	1286	1475	1164	1150	1370	1553	1140	2	2	57	72	890	805	1285	504	154	134	377	1517
TTAGTACCAAAATTAGCATGTTT	TFRC	16783	770	1501	2230	1435	1053	1055	1954	778	666	140	784	597	2785	2047	1026	1226	662	1533	24	0	39	16	1108	743	1616	283	14	746	514	852
TAGTACCAAAATTAGCATGGTTT	TFRC	18001	883	2923	2074	3164	1510	2941	991	1331	351	3434	746	1370	1702	1654	1451	1176	2022	3152	19	48	44	1965	1639	1797	1506	690	210	332	2999	1528
AGTACCAAAATTAGCATGGATTT	TFRC	16062	1076	1633	1466	1502	1077	999	1107	1672	1642	1112	741	777	1694	2062	769	630	1881	612	21	24	91	1	877	787	948	409	229	180	684	1456
GTACCAAAATTAGCATGGACTTT	TFRC	23828	104	191	131	128	607	1383	727	1177	37	233	40	182	114	8	60	143	9	269	0	0	0	1	82	141	432	26	0	0	151	797
CCTGGTGGAGAATCCTGGGGTTT	TFRC	18509	168	337	1707	654	805	1001	1273	1079	862	627	123	43	841	987	169	236	693	633	37	25	39	0	431	4	466	330	7	164	467	137
TTAAGATTCAGGTCAAAGACTTT	TFRC	15323	986	1265	1177	1285	741	1769	1477	1660	493	857	758	370	833	1666	799	1118	813	1428	623	5	80	63	1745	553	705	641	137	315	1452	1049
GTTAAGATTCAGGTCAAAGATTT	TFRC	17502	1422	1206	1651	1724	1613	1140	719	1631	476	421	943	781	1976	2232	1413	501	1214	1363	130	88	40	1	1818	1376	849	1075	219	175	1415	1773
AACTCAGCAAAGTCTGGCGTTTT	TFRC	13202	189	315	234	649	376	501	1017	1101	775	57	239	277	609	546	183	396	632	552	2	111	19	0	299	108	129	17	67	1	236	215
GTGAATTTAAACTCAGCAAATTT	TFRC	7184	205	163	528	727	458	505	587	749	92	2	142	256	328	425	200	476	414	790	50	0	40	21	46	32	119	99	18	0	232	278
TGAGATCCAGCCTCACGAGGTTT	TFRC	30754	2192	2234	4943	3688	1979	2044	1885	2808	2176	507	2172	1445	4224	2692	2261	1704	2324	4103	2	32	133	154	2432	1875	1617	1616	191	135	2178	2463
GAGATCCAGCCTCACGAGGGTTT	TFRC	25210	1526	2457	2392	3637	1647	1836	2203	2948	880	2328	1304	1146	3384	1992	1654	1645	2028	3549	80	114	54	172	2119	1654	1486	1778	269	277	1215	2565
AGATCCAGCCTCACGAGGGATTT	TFRC	14747	309	231	519	620	432	1437	713	1333	391	1564	273	104	550	572	254	324	907	198	1	22	47	39	504	138	280	162	49	0	457	528
TCCGACAACTTTCTCTTCAGTTT	TFRC	51134	3291	4780	7058	5827	3513	3376	2637	3116	2642	2557	3253	3028	5403	4471	2695	2940	4470	5503	30	1125	54	270	3552	3415	2770	2808	673	248	3452	5036
TCTTCAGGTCATCCCAATATTTT	TFRC	25656	340	375	666	1146	1604	1258	1437	2184	618	519	338	208	1179	705	189	354	119	388	9	45	33	10	204	3	949	363	51	41	435	919
TGGTTCTACCCCTTTACAATTTT	TFRC	15947	1680	2433	2152	3063	1229	1332	582	1262	918	463	1473	1798	2192	1756	1441	1984	1802	2366	1068	91	85	225	786	692	853	1934	183	62	858	1389
GGTTCTACCCCTTTACAATATTT	TFRC	18338	1620	1652	3744	3453	1488	1236	822	1076	1129	1174	1050	906	1879	1829	994	1128	1039	2558	33	48	37	56	1129	1199	1492	468	273	340	930	2007
GTTCTACCCCTTTACAATAGTTT	TFRC	34138	307	504	290	1022	1838	737	903	1157	184	713	509	289	350	332	313	449	594	80	44	44	0	26	293	650	628	1014	46	41	506	416
CAATAGCCCAAGTAGCCAATTTT	TFRC	26480	245	126	843	235	1035	677	1540	1297	109	5	189	76	325	187	293	54	2	233	12	17	48	2	324	252	502	241	0	0	537	449
GTGACATTGGCCTTTGTGTTTTT	TFRC	31787	1958	3741	4289	3142	3353	2973	2624	2562	1206	1839	1671	1658	2509	2420	2617	2199	3154	2385	54	11	184	186	1776	1696	1910	2215	426	660	2321	1624
ATCTCCACATGACTGTTATCTTT	TFRC	21756	1224	1938	1258	1652	2617	2177	1896	2564	1354	1134	1531	518	1372	1677	1293	416	371	1810	32	69	59	72	313	236	669	1066	49	78	1447	892
GTGGAGAACCATTGTCATATTTT	TFRC	18237	142	277	419	758	643	901	933	1176	40	138	159	247	896	542	154	247	240	255	3	0	38	32	91	111	278	233	0	1	830	1043
CGACTGAAGAGTGAGCCCAGTTT	BCL2L1	26400	1265	3504	2614	2531	1617	1817	1813	2832	2971	1634	1096	1828	2042	1621	1187	2595	3262	2714	65	5	48	60	1413	719	908	1599	271	369	1307	1738
TGGAACTCTATGGGAACAATTTT	BCL2L1	5422	168	285	621	549	335	717	821	431	0	240	102	47	74	321	275	82	30	665	0	0	0	18	94	175	107	569	10	6	39	475
CACGCACAGTGCCCCGCCGATTT	BCL2L1	33716	1396	2588	1396	1654	1927	2721	712	1556	146	645	275	953	303	491	1320	1615	1893	3365	52	94	2577	22	845	1178	1187	918	83	162	1163	1594
TCCTTCGGCGGGGCACTGTGTTT	BCL2L1	47298	2940	5331	4175	4768	3354	2982	18545	3823	1397	1566	2074	2062	2753	2734	3098	3951	3379	4786	1102	19	43	85	1259	2522	1738	1603	131	476	1829	3516
CTCCTTCGGCGGGGCACTGTTTT	BCL2L1	42601	2792	3948	4580	6483	4126	3072	3785	3465	1736	2590	3400	1808	4460	3740	3669	1893	2823	4677	54	209	163	39	3810	3186	4075	1894	533	1287	3124	3008
GATGCCCGGGAGGTGATCCCTTT	BCL2L1	23689	714	1658	1330	3455	1029	1216	932	1559	756	223	841	467	445	914	938	619	1182	3420	4	3	53	1	526	178	559	565	69	343	933	668
GTGATGTGGAAGAGAACAGGTTT	BCL2L1	22838	1251	968	1935	1711	1175	535	670	897	295	93	710	218	276	708	789	790	431	1403	1	7	5	20	832	266	1052	1097	56	19	241	360
CCAGAAAGGATACAGCTGGATTT	BCL2L1	11080	444	520	845	705	898	712	638	563	536	0	196	335	415	316	345	496	643	570	0	7	0	12	470	496	271	496	48	217	307	558
TGGGAAAGCTTGTAGGAGAGTTT	BCL2L1	24137	1078	1862	412	414	891	1365	681	873	165	363	175	319	184	11	1189	1512	1037	2108	2	83	0	1	808	302	372	923	172	22	834	859
TCTCCTACAAGCTTTCCCAGTTT	BCL2L1	38531	2455	3813	4057	3550	2141	2462	1409	4554	1045	1815	1543	2080	1977	2043	2271	2732	2113	5979	117	116	403	71	1508	1213	1744	1017	224	494	2087	1966
ATCCAGGATCGAGCAGGGCGTTT	BAX	14245	1088	599	1739	2008	1215	1616	1070	1509	1110	286	890	623	1589	1551	936	355	8099	6413	21	129	113	80	615	668	391	853	96	193	399	645
CTGACGGCAACTTCAACTGGTTT	BAX	40882	2311	4185	4374	4610	3177	3888	2761	3333	1324	2456	2133	2214	4395	4123	2674	3741	3840	5586	61	34	121	88	3844	2524	2365	2539	296	755	3023	3352
TGACGGCAACTTCAACTGGGTTT	BAX	36568	1889	2881	2574	3332	2068	2651	2109	2236	1939	1014	2635	2391	3274	2365	3055	2056	26454	29412	80	29	371	247	2481	1895	1651	1410	612	1227	2423	3461
CTGGCAAAGTAGAAAAGGGCTTT	BAX	22794	1374	1863	1825	2989	2284	2465	1778	1050	1606	1130	1251	766	2853	2060	1736	1387	15996	26830	228	58	105	265	1575	2106	1441	1089	317	308	1074	1581
TACTTTGCCAGCAAACTGGTTTT	BAX	12348	895	815	2036	2424	1409	1097	993	1053	1426	969	2152	891	1022	651	755	966	1434	2020	2	0	9	3	1009	732	1264	550	181	269	1497	800
GGACGCCCACGTGGCAGACCTTT	BAX	11061	654	766	1292	1565	913	1221	798	393	355	902	578	304	679	1540	852	628	6099	8714	15	157	157	106	444	634	367	465	233	341	318	1038
CAGGTGTTGCTGGAGTAGGATTT	MCL1	49874	1681	2512	3382	4052	3550	3102	3444	3289	5293	1825	1849	1550	3591	3680	237	415	366	484	4	0	16	485	2116	2087	2324	1942	339	297	3034	3343
GCAGGTGTTGCTGGAGTAGGTTT	MCL1	42840	1727	3755	3897	5612	3138	3278	2442	3270	1801	907	2018	1829	3680	3159	1860	1759	1423	2841	70	50	150	62	2132	3012	3223	2341	697	813	3018	2708
TGGAGTTCTTCCATGTAGAGTTT	MCL1	15481	449	272	2044	1739	707	450	1284	1561	707	133	139	306	1254	1116	9	30	76	167	20	0	0	1	701	351	872	800	0	1	947	332
GTCCTTACGAGAACGTCTGTTTT	MCL1	17841	567	517	945	1022	1369	781	1522	997	510	765	565	122	2043	347	45	115	355	270	0	0	38	21	714	230	472	1068	420	237	751	563
TCCTTACGAGAACGTCTGTGTTT	MCL1	21753	434	1367	1125	1513	417	644	827	1173	378	879	697	477	646	909	39	0	5	6	0	0	0	9	117	256	711	621	0	19	890	1125
TTGGTTTATGGTCTTCAAGTTTT	MCL1	16251	900	685	1726	1691	1641	2337	508	1436	3046	989	700	290	1001	856	279	141	120	570	3	0	56	1	873	943	795	618	77	111	2065	1250
TGGTCTTCAAGTGTTTAGCCTTT	MCL1	35854	1054	2042	3459	2385	2408	2542	2630	2778	1860	1624	995	1031	2847	3612	91	125	313	595	3	5	16302	10	281	700	1111	1070	87	489	2313	2374
TGGCTAAACACTTGAAGACCTTT	MCL1	27055	625	1379	2903	3239	2317	2172	2268	3053	1046	675	867	488	1905	2375	39	14	13	381	0	25	9	21	583	682	1274	1917	166	466	1642	2534
GGTGCCTTTGTGGCTAAACATTT	MCL1	11805	494	698	1595	1713	546	1307	1002	474	253	136	1060	751	1239	1313	483	778	822	1343	15	33	1	30	703	491	840	841	70	84	961	910
GCCACAAAGGCACCAAAAGATTT	MCL1	7197	11	256	177	501	553	207	61	535	38	17	82	203	836	372	0	1	0	196	0	0	0	0	191	138	289	112	8	27	236	288
AGCGACGGCGTAACAAACTGTTT	MCL1	15307	407	62	869	1070	475	275	405	561	478	106	906	207	877	961	0	102	12	165	5	0	0	0	520	92	720	127	448	34	540	287
CAGCGACGGCGTAACAAACTTTT	MCL1	18575	719	1194	2274	2034	842	1389	839	1387	512	1257	804	844	1595	943	541	508	966	724	2	13059	77	6	454	753	590	1009	60	153	679	1020
TGATGTCCAGTTTCCGAAGCTTT	MCL1	28186	2149	3317	2536	3544	2990	1739	1454	1511	2467	832	1609	2583	1807	2516	688	531	295	806	0	344	97	4	1730	2228	1297	1073	92	948	1738	2322
ATGTCCAGTTTCCGAAGCATTTT	MCL1	27742	733	1138	1848	2350	1675	1847	1167	2261	1500	235	769	491	2877	2243	87	19	44	77	0	1	0	1	1128	527	857	831	337	193	1577	1937
TTCGCGCCCACCCGCCGCGCTTT	MCL1	20094	594	1509	1253	965	1146	1152	915	1372	1579	687	420	652	1003	779	174	685	101	198	31	1	3	0	1053	254	499	772	181	117	1183	702
CTTCGCGCCCACCCGCCGCGTTT	MCL1	19434	868	1121	1570	2127	1308	1178	1102	501	658	163	1029	910	1195	1516	1306	803	1143	1131	3	34	89	3	1298	442	767	1090	259	622	1232	1603
GCTACGGAGAAGGAGGCCTCTTT	MCL1	23866	522	400	1293	1754	1451	898	1097	709	961	868	209	467	2592	1901	79	162	224	340	19	909	14	0	456	792	1095	684	100	91	789	603
GGCTACGGAGAAGGAGGCCTTTT	MCL1	17426	680	1517	2839	2770	1133	1993	883	1191	865	509	807	810	2432	1817	513	830	862	1441	0	8	14	3	1198	1469	1836	886	144	209	815	1484
GCCTCAAAAGAAACGCGGTATTT	MCL1	18071	519	735	1425	1507	1310	681	941	1759	1221	160	492	360	766	1630	619	468	396	266	36	1	22	1	545	450	908	736	158	178	1050	1467
CCCCTGGTGAAACGCAGCTGTTT	PMAIP1	27186	1440	1789	2811	3047	2284	1762	2233	1860	935	2018	1110	1471	2107	2495	1048	1567	1252	2050	14	102	3	74	1266	1334	2060	1198	65	845	1362	2070
GCCCCTGGTGAAACGCAGCTTTT	PMAIP1	17434	969	1752	1326	1946	988	1656	1837	1515	578	886	695	1086	1887	1745	924	1420	896	1893	60	6	67	6688	1148	1061	591	1177	142	110	828	1706
CTCCTCTCTTTCCTCCTCGCTTT	PMAIP1	166319	11547	16856	19619	23213	15478	16680	11445	14533	9875	5367	8765	9704	17007	15634	10611	12342	12110	21733	639	313	558	1084	11277	10233	10628	9032	2160	3506	10273	13657
CTCCTCGCCACTTGCCCTTCTTT	PMAIP1	120520	7306	10532	12226	17154	10508	10338	8489	9757	9071	6281	6894	6153	11158	11227	6382	7636	8341	13189	495	524	338	219	7791	7922	8337	7069	1497	1339	8224	9049
TCTCCAAATCTCCTGAGTTGTTT	PMAIP1	15286	1542	1933	1932	2155	2071	807	1571	1053	1139	1084	968	1282	1277	1355	2137	1657	13597	13349	1	5	341	268	1711	1081	935	797	125	138	1723	686
GAGACAAACTGAACTTCCGGTTT	PMAIP1	21202	1034	1921	2752	2241	1168	1817	1075	1308	697	941	1134	811	2559	1593	1786	1560	15258	17241	7	1	261	87	1912	1300	1304	880	368	425	1798	2157
GATATCAGATTCAGAAGTTTTTT	PMAIP1	5805	722	303	814	657	736	650	42	376	284	1358	63	362	1106	229	289	412	5182	2765	0	0	15	59	395	641	812	116	14	234	504	416
ATGCAGTCAGGTTCCTGAGCTTT	PMAIP1	12121	577	1511	1838	1694	1498	1098	1276	985	1022	571	196	427	764	1047	826	1029	2753	3714	14	54	87	20	1092	1429	1204	299	85	417	790	1059
GATGCAGTCAGGTTCCTGAGTTT	PMAIP1	22917	1230	2353	3462	1694	2073	2524	1404	1651	1127	602	1569	1266	1545	1347	1413	1441	1394	2542	80	62	128	83	1474	658	1289	1606	463	113	2364	2589
TGATGCAGTCAGGTTCCTGATTT	PMAIP1	32946	2627	5211	3481	4213	2266	4197	2543	2928	2573	1419	2170	3110	3754	3809	2369	3767	3385	3827	191	886	205	129	2045	2427	1807	2077	550	724	2683	2986
GAAGGAGTCCCCTCATGCAATTT	PMAIP1	11222	744	1463	1654	1873	1300	1351	955	454	1213	316	476	747	1428	1255	653	1000	1077	1381	44	4	13	63	670	759	966	574	116	32	920	681
TCAGGAGGTGCACGTTTCATTTT	PMAIP1	39163	1892	3204	2997	3913	3011	2974	1958	2363	1095	1204	1716	1734	4385	2518	2494	2132	3281	6050	144	53	68	96	2504	1803	1541	1483	307	711	1514	3109
TTCAAATTGATGAAACGTGCTTT	PMAIP1	23221	1750	2275	2517	2679	2144	2290	2009	3196	1119	2876	1285	1588	2844	2281	1293	2183	1701	2573	51	62	19	2	953	1015	1401	1991	225	259	1448	1711
ATCAATTTGAAGAAAGACTGTTT	PMAIP1	16316	1449	1835	1876	1923	1177	627	1429	1580	1057	1266	1063	999	1430	1934	1349	838	1227	1223	1	64	0	31	1992	604	1301	1616	66	260	1258	571
GCATACCTAATCATTATGCTTTT	HPRT1	7897	673	556	1144	1881	972	1120	1134	736	127	652	663	440	919	880	598	269	720	642	69	0	0	2	673	811	345	381	231	44	441	249
CATACCTAATCATTATGCTGTTT	HPRT1	58241	3411	4524	6398	6229	4467	4464	3796	4383	1573	1457	3381	3348	5744	4016	4699	3696	3526	6752	1529	115	47	135	3643	3210	3919	3121	508	1224	3467	3297
TTCCTCATGGACTAATTATGTTT	HPRT1	14958	784	2426	1767	1649	2675	1136	687	1751	699	751	1289	1161	1697	2014	1008	1337	1330	2121	14	53	26	64	886	1426	1238	1388	309	134	1573	1450
TAGCCCCCCTTGAGCACACATTT	HPRT1	69110	4062	5780	7490	10520	5182	5570	3070	6528	3479	7339	3531	3517	6472	6420	3649	3005	4215	6941	659	1748	1994275	1825027	5059	5043	3956	4066	786	1601	4302	4635
ATGTAATCCAGCAGGTCAGCTTT	HPRT1	14168	715	1166	1573	1430	742	1596	684	1026	580	532	978	849	2355	879	802	613	480	596	65	125	119330	135462	822	586	1303	1005	162	198	864	1163
CTGACCTGCTGGATTACATCTTT	HPRT1	42381	3455	4519	5214	6210	4102	3492	3835	3908	3305	2075	3513	2219	5367	5027	3648	3664	2946	4092	70	171	106	14699	2821	2146	2717	2872	220	832	2956	3879
ATGTCCCCTGTTGACTGGTCTTT	HPRT1	15091	1224	1995	1807	2182	2445	1374	1154	1312	1019	2211	842	1053	1755	2142	907	1241	1106	1755	4822	112	9	72	706	914	1249	1161	85	118	1162	1097
CTTGGTCAGGCAGTATAATCTTT	HPRT1	21308	1470	1292	2716	3219	1414	1845	1683	1318	889	558	1046	933	2137	1309	991	1217	1739	2422	132	517	510312	562439	1273	1236	1214	2015	263	483	937	2311
GATTATACTGCCTGACCAAGTTT	HPRT1	28495	1908	2084	3285	3078	2310	2552	1324	3076	2018	1561	1619	864	4266	2622	2326	1529	820	3454	42	50	5929	542	2282	1073	1561	1274	269	451	2336	1403
AAATTCCAGACAAGTTTGTTTTT	HPRT1	4321	638	431	180	643	349	274	603	427	186	2	773	195	681	880	584	174	538	335	1	0	0	3	324	50	198	134	23	1	593	12
CAGTTTCACTAATGACACAATTT	HPRT1	20982	1050	1640	2023	2059	1407	1522	927	2636	1201	1081	1181	1262	1360	1966	803	957	886	3502	7	105	83374	68740	2223	864	860	958	86	150	963	1896
CCAGTTTCACTAATGACACATTT	HPRT1	32659	2190	2901	3551	5424	3605	2886	1966	2032	1401	1993	1700	1213	4079	2708	2246	1984	2627	6252	0	51	87	109	2259	1833	2122	1016	370	310	2009	2106
TGTCATTAGTGAAACTGGAATTT	HPRT1	15988	1421	1555	2604	1777	1019	1575	887	1614	735	592	956	720	1732	1499	841	800	1479	1053	4	2	19	3	1698	1061	621	776	101	599	316	1087
TAGGTTATAAGCTGAGGCAGTTT	BCL2L2	19835	1440	2168	2737	3738	1538	2401	1955	1979	1952	422	1358	1422	2229	1002	1263	1781	1016	1946	45	103	78	5	1048	360	1715	631	212	156	1208	1310
TCAAGGGGGCCCCAACTGGGTTT	BCL2L2	13800	910	1798	1366	1745	914	1755	937	2546	2421	787	810	1369	1916	1539	747	1649	602	1859	14	153	41	108	2071	720	550	1033	487	612	419	258
CAAGGGGGCCCCAACTGGGGTTT	BCL2L2	9333	266	1016	1044	1614	607	949	785	561	258	485	413	472	1485	1046	452	590	738	1528	0	43	57	22	569	667	349	147	106	67	145	871
AAGGGGGCCCCAACTGGGGCTTT	BCL2L2	4337	173	116	565	829	482	215	473	267	18	205	141	21	209	529	156	53	79	614	0	1	0	0	246	190	217	119	67	37	442	128
TCTTTGGGGCTGCACTGTGTTTT	BCL2L2	33728	2260	3448	4911	3244	3517	3107	2650	3357	3908	5436	2784	1685	3722	4018	1943	1784	2712	2587	117	24	13	89	2335	1647	1856	1551	439	349	2028	2135
GGGCTGCACTGTGTGCTGAGTTT	BCL2L2	22474	849	1538	1871	2763	2055	1829	1669	1050	1387	1145	859	933	1493	2341	934	767	594	331	0	10	2	39	1655	1034	922	1029	166	755	985	759
GCCAAGAGGAGCTGCAGGGATTT	BCL2L2	19620	1308	1602	2064	3228	991	1363	2312	1946	765	320	1037	426	815	1509	1201	792	1197	2141	170	115	3450	85	1379	765	1011	1342	171	162	1073	1162
GTAACCTGGCCATGGTCCCTTTT	BCL2L2	18876	1253	1669	1898	1873	1340	867	810	991	759	310	1663	577	2176	1366	1320	501	964	2382	5	3	14	31	620	435	621	1317	77	352	1008	1268
AGGGGGACACAGATGTCTGGTTT	ICAM1	20466	555	1094	3163	2490	1396	589	954	766	1090	1203	875	698	2402	1621	380	849	1393	1986	0	84	71	2	1575	1073	527	578	56	242	1351	931
GAGGGGGACACAGATGTCTGTTT	ICAM1	18463	1145	1796	2205	2489	2445	1586	1057	2175	461	1932	1027	1095	1957	2127	1703	1352	1636	2580	1456	928	38	88	1031	1265	1260	1012	125	224	1669	1544
GGCAACGGGGTCTCTATGCCTTT	ICAM1	14920	1093	972	2168	1724	885	1278	748	1088	755	758	883	337	738	827	1016	928	698	1684	369	2	36	31	685	1500	899	1036	144	116	1668	1090
AGGCAACGGGGTCTCTATGCTTT	ICAM1	24074	2111	2657	4038	3679	2586	1870	1630	1836	733	1507	2135	1704	2666	3397	2213	1936	1251	1368	56	129	33	98	2329	1801	2289	1654	367	398	1199	2224
TAGGCAACGGGGTCTCTATGTTT	ICAM1	44439	3090	4413	4965	6290	3686	3630	3196	4450	3993	2927	2269	3024	6007	4497	3057	3303	2628	4056	139	131	176	74	2879	2299	3574	2803	355	696	4151	3716
GCTGTTGACTGCCCATCAGGTTT	ICAM1	25243	1111	2147	2807	2585	1293	2208	1522	2078	1268	1223	721	916	1921	2684	1163	1557	1491	3195	31	3	8333	0	1373	835	991	621	488	98	1070	1571
AGCTGTTGACTGCCCATCAGTTT	ICAM1	30359	2023	2982	4419	3786	2552	3103	1598	3448	1672	1478	1896	2004	4277	2618	1497	1603	2542	4437	67	38	5	22	1209	2366	2543	1722	170	584	2731	2959
AGCTCCTTCTCCCCACGGAGTTT	ICAM1	11867	320	839	1119	1849	652	658	506	817	394	1436	358	365	730	883	535	434	805	1854	90	1	27	0	596	772	388	517	1	314	482	1035
TCGTGCCGCACTGAACTGGATTT	ICAM1	36258	2261	2311	3196	3720	2205	2967	2192	2900	1571	3048	1849	1362	2864	2410	1727	1427	2841	3966	702	122	207	95	2446	1557	2152	1737	194	488	2603	3314
AGAACACCTCGGCCCCCTACTTT	ICAM1	40818	1890	3374	4188	5387	2918	2603	3991	3132	2080	3430	1784	2604	2765	3512	1760	2277	2305	2948	37	171	123	92	3289	2316	2260	1961	697	676	2915	2581
CGGCGCCCAACGTGATTCTGTTT	ICAM1	38911	2604	3573	4282	4847	1366	2434	3551	2597	1896	1705	2494	1920	2934	3351	2568	2708	3013	3951	69	150	99	106	2340	2445	1849	1236	413	513	1452	2203
CCGGACAATCCCTCTCGTCCTTT	ICAM1	19735	781	790	1530	1712	589	1342	394	667	512	1462	699	592	1146	1581	998	478	1291	1936	42	10	67	10	726	460	1438	749	1	391	1178	794
TGGCCACGTCCAGTTTCCCGTTT	ICAM1	39649	2230	3226	4434	4817	2905	2741	3472	3733	1059	2168	2329	1724	4326	2116	2464	2476	2209	3155	81	117886	193	203	2600	1987	1511	932	294	364	1491	1767
CTGGCCACGTCCAGTTTCCCTTT	ICAM1	25303	1563	2249	3641	2773	1647	2182	910	1624	1314	1011	1726	1303	3113	3141	1529	2055	1299	4664	2	87	79	91	2314	1635	1495	1570	251	190	2011	2505
GACACTTGAGCTCGGGCAATTTT	ICAM1	16432	779	1618	1736	2126	959	1429	1587	1334	271	1777	839	1006	1602	1346	1101	820	843	1256	1	0	51	0	1311	741	676	677	157	81	963	1496
CCACTGCCCATCGGGGAATCTTT	ICAM1	27807	1163	1821	3098	3340	1731	1714	1586	1877	651	1723	1162	619	1799	2618	767	818	2834	2010	9	231	78	15	2082	1939	1315	1304	195	243	2445	1897
TTGATCTTCCGCTGGCGGTTTTT	ICAM1	11492	325	682	655	924	934	921	883	287	916	514	392	338	854	742	422	227	492	1648	18	12	22	54	691	562	191	622	54	172	904	660
CAACTCCATCTACATTGGTTTTT	SF3B1	33006	151	110	377	288	249	122	397	1179	102	6	179	18	113	313	19	17	93	159	0	1	1	0	0	77	272	177	0	0	31	257
CAATATACATCTCTGACTTTTTT	SF3B1	34620	124	53	242	461	87	12	195	694	116	83	34	27	91	23	8	75	6	227	0	0	0	1	1	352	136	0	0	0	108	1
ACCCAGCCCGGAAAGTCAGATTT	SF3B1	27784	30	452	482	473	21	102	492	614	447	718	143	141	207	118	17	111	80	71	0	15	0	0	27	17	0	166	1	1	103	130
AGACATCTCCTCATGTAATTTTT	SF3B1	12279	72	375	223	489	117	19	276	174	486	83	183	239	474	614	71	213	48	359	26	0	26	1	1	105	26	67	0	0	1	68
GTTGTGAAGATTCGCTGAATTTT	SF3B1	16234	0	0	46	169	0	0	228	55	266	461	4	0	143	187	76	0	1	123	0	0	0	0	5	44	7	0	0	0	32	67
TGGATTTGGTTGTGAAGATTTTT	SF3B1	36074	2167	3081	4063	3622	2333	2592	2629	2436	1441	1178	2299	1356	4476	3045	2329	2600	1834	4476	36	23	119	119	1819	1139	1969	1456	523	636	1612	1733
TGCCGTAACACCGTTACTTGTTT	SF3B1	20111	293	1475	1858	1409	807	581	959	664	349	969	579	464	1024	1471	723	700	700	319	46	19	37	1	346	290	278	782	52	163	266	408
AATATATTGGTGAAATGGGATTT	SF3B1	7794	202	187	374	346	426	382	144	247	8	1225	89	53	568	270	164	104	411	836	0	1	34	0	46	197	298	26	49	258	328	150
CCCATTTCACCAATATATTCTTT	SF3B1	44317	2254	2985	5740	5414	3427	3747	2648	4035	1774	2032	1935	2175	3879	3567	2450	1623	4982	5022	41	83	208	299	3677	2425	3274	1948	841	1097	3093	2518
CCATTTCACCAATATATTCATTT	SF3B1	32855	64	77	9	447	2	29	80	170	1	65	2	7	135	309	38	1	14	254	1	0	0	0	87	154	1	190	0	2	138	99
ACCAATATATTCAAACAAGATTT	SF3B1	13670	415	333	938	648	688	678	518	68	560	151	315	127	930	481	341	531	450	475	0	141	24	16	490	128	637	81	83	1	233	95
CTTCTTGTTTGAATATATTGTTT	SF3B1	25904	446	1016	1061	2482	1607	1064	370	1152	571	750	520	724	1319	1322	618	750	1232	1291	1	1	14	96	1144	971	1142	444	41	45	374	1277
GAACATTCAGTTCAGGAACTTTT	SF3B1	6088	500	635	843	593	528	360	949	283	28	524	276	51	689	253	639	211	153	459	145	12	23	20	573	719	283	435	87	0	494	338
CAGTACTCCCTGCCTTAATGTTT	SF3B1	65813	193	342	417	1143	642	106	693	1142	1296	1801	293	266	522	1163	245	542	374	1026	0	1	39	67	320	62	592	82	75	84	409	111
TGCAACAATAGCTATTGCTATTT	SF3B1	7939	247	404	254	156	273	374	397	819	5	304	233	342	138	238	360	425	239	777	1	4	9	1	569	41	229	183	15	1	60	220
TTGAACTTTGAGGTTGTTCATTT	SF3B1	14793	930	1670	1406	2538	1707	961	927	1181	2693	372	1183	1051	1838	1376	1966	1392	1499	2482	20	305	35	21	629	434	415	577	31	460	1105	1207
AGGTTGTTCAGAAGTGTAGCTTT	SF3B1	52480	2671	3758	5396	5829	4055	5328	4152	3653	3433	3240	2754	2425	4276	5141	3791	2753	3951	5297	105	89	110	77	2615	3919	2702	2051	534	663	3694	4884
GTTATATTGCAAAGGCCATTTTT	SF3B1	10579	65	5	429	297	10	350	327	119	0	689	7	27	8	72	0	8	0	3	0	0	0	0	0	0	0	151	1	0	74	77
CAATATAACCAAATGTGTTGTTT	SF3B1	23140	1012	762	1909	779	588	580	423	925	843	268	516	418	1150	650	748	570	1042	572	83	4	79	21	385	376	425	426	61	1	500	576
GAGCTCTTAAAAGCCCACAATTT	SF3B1	16065	72	284	961	207	193	56	553	672	202	1462	151	273	342	391	50	244	393	160	30	16	9	0	0	89	1	7	0	0	39	40
AGAGCTCTTAAAAGCCCACATTT	SF3B1	10138	754	1646	1176	2031	691	1132	556	699	1455	1269	707	750	1059	603	586	936	283	1265	5	166	162	0	467	945	768	642	113	65	348	1365
AAGAGCTCTAAAAGCTCAAATTT	SF3B1	3075	157	399	154	291	432	228	169	5	29	1	50	271	335	280	31	224	17	157	3	0	1	0	321	121	285	466	1	307	110	80
AGAGCTCTAAAAGCTCAAAGTTT	SF3B1	7352	80	268	314	304	180	187	389	292	313	158	204	109	533	684	312	186	141	681	0	0	0	0	3	223	37	25	23	1	113	0
TCATGTCTGTTCTTTAAGATTTT	SF3B1	26521	2347	2291	1862	3971	1775	2285	1335	3602	954	804	2380	1227	1806	2372	2246	1491	1407	3471	241	409	122	47	1231	1340	1826	1792	144	310	2359	1277
CATGTCTGTTCTTTAAGATGTTT	SF3B1	39027	1991	3416	4444	5237	2917	2700	2855	2191	2591	3028	2655	2332	3307	5023	2323	2093	2493	4423	7	299	198	45	1335	1368	2140	1303	325	455	2314	3199
ATGTCTGTTCTTTAAGATGGTTT	SF3B1	21848	685	984	1385	1345	495	341	1516	1184	654	694	414	464	2525	975	772	475	1825	1248	27	21	50	35	38	388	120	168	20	16	353	271
AGATGGGGGTGAGTCTAGGCTTT	SF3B1	34347	1113	2481	1329	1621	273	400	2259	2114	2400	906	881	1224	2171	1037	1202	1247	1106	929	88	463	69	85	835	5	212	79	95	3	351	334
ATTGGTGGAGTCATCTTATGTTT	SF3B1	24974	59	232	738	483	45	155	204	416	329	219	38	138	169	4	66	47	334	564	0	0	45	1	26	112	12	186	32	0	141	1
ACTGCAAAACAAACAGATCTTTT	SF3B1	14830	759	1239	1849	1332	578	898	1067	1947	344	21	776	575	2187	768	552	1045	1476	1230	0	1	18	1	447	505	1367	669	44	61	799	1302
CAATGGCCTTCAGTGCTCCATTT	SF3B1	31684	75	212	19	449	35	193	888	529	433	1106	56	329	367	278	120	2	146	790	0	0	0	0	499	390	2	226	41	9	452	8
GGTGAAGAGTACCCTGAAGTTTT	SF3B1	12219	0	49	168	23	0	0	92	129	157	1	0	84	130	0	0	185	0	101	0	0	0	0	0	0	18	0	0	0	0	0
TCGAACTGCTGTTGTCATGATTT	SF3B1	37059	1811	4998	3404	5245	2978	1766	1541	2098	2366	1443	2031	2730	4493	3662	1608	3258	2087	3030	76	85	76	99	1121	1594	1505	1345	202	405	1868	2679
GCAGATTTGTTATTTAAACGTTT	SF3B1	30826	1531	2408	2693	3629	2189	3161	962	2176	1526	851	1577	1240	2565	2444	2030	1446	2272	3129	103	68	81	142	2584	2111	1746	1694	325	323	960	2470
GTGGCGTTTAAATAACAAATTTT	SF3B1	6629	301	483	585	864	501	602	443	105	104	334	176	99	599	936	109	621	217	430	3	1	0	0	246	125	387	114	0	28	291	79
AACGCCACAAAACTGTACCATTT	SF3B1	27534	48	332	558	597	327	18	277	581	107	381	1	100	60	352	106	222	173	113	0	0	38	0	160	8	204	28	37	170	0	42
ACTCGTTTGCCAAGAGCATTTTT	SF3B1	19966	409	841	959	1133	323	246	769	850	522	1134	247	296	1547	1225	448	182	1149	849	0	26	1	0	228	33	154	374	0	250	583	489
CCAAGAGCATTAACCACTGTTTT	SF3B1	25175	387	90	1345	1103	93	45	566	1040	927	728	76	4	596	327	407	76	943	967	0	0	9	27	17	39	133	194	0	0	592	347
GCACAGTGGTTAATGCTCTTTTT	SF3B1	37469	1811	3143	3089	4066	741	768	2909	3671	3007	1702	1543	1850	2712	2671	1643	2237	2088	2456	420	5386	42	84	414	432	608	577	97	2	287	767
TGCTTTCCAAGAACAGACTATTT	SF3B1	18588	915	1116	1818	1943	412	709	1411	684	689	2972	661	693	1919	1829	611	572	1057	2469	26	116	1	151	327	473	580	629	8	1	607	323
TGATCAATATCTGCTGCTCCTTT	SF3B1	47609	303	637	1934	1951	1332	345	1223	544	2074	664	567	368	1219	1322	359	165	1816	1956	40	12	0	1	84	101	268	263	15	68	292	604
TCTGTACTGTTCGGCTTCATTTT	SF3B1	29847	1553	2227	3468	2712	2095	3568	2233	3757	1335	2248	1335	1433	2611	1599	1814	1872	1932	2432	4	147	169	23	1106	1943	1806	1666	265	428	1504	1258
TGCTGCACCTACTTTGTTTGTTT	SF3B1	61610	3683	4502	8007	8866	4219	4461	4121	3748	2952	1162	3119	3682	9009	5918	3996	3496	3877	6482	114	201	227	134	4051	3403	4981	3416	762	1471	3737	2722
TTTGCCAACTCCACAGTAGTTTT	SF3B1	17757	1691	2058	2456	1985	1824	1063	2112	2142	981	1607	1124	1168	3132	1827	1241	1147	2384	1854	1	7	30	160	1140	917	1203	1164	96	55	1104	1530
CCAACTCCACAGTAGTATCATTT	SF3B1	25810	5	148	559	451	331	138	7	66	531	140	83	196	651	601	59	41	258	313	0	0	0	0	0	197	152	30	0	121	257	89
GATAGAAGAAATTACCGACATTT	SF3B1	13400	486	932	747	1635	825	657	567	717	27	77	625	544	1004	1204	665	746	492	1753	19	108	148	0	441	140	471	12	169	70	292	457
AACACTTCTGGCAGCACAGGTTT	SF3B1	26990	2584	2068	2830	3654	1705	2706	2031	2964	1513	2426	1981	1083	1844	2360	1410	1681	1667	3089	0	144	50	11	1108	1396	1323	618	1	638	2146	1924
AAACACTTCTGGCAGCACAGTTT	SF3B1	25783	1624	1825	2323	2782	2289	1772	1757	2688	1419	2242	1356	1687	2549	2520	1487	1452	1765	3533	117	40	54	122	1494	1674	1825	885	441	553	1912	2417
TAAACACTTCTGGCAGCACATTT	SF3B1	39682	2269	3144	6582	6612	3260	4108	3032	3422	1748	1414	2395	2461	5107	4969	2435	2182	3128	5089	92	199	152	82	3483	3086	3109	2635	375	853	3047	3162
TTAAACACTTCTGGCAGCACTTT	SF3B1	28328	1866	2643	3322	4682	3327	1505	2314	2841	1251	2109	1584	1564	3120	3339	1399	1685	1749	4741	143	91	98	183	3665	2344	2056	1536	570	137	2417	1802
AATGTAGTTTGCTTCTACACTTT	SF3B1	8190	623	800	648	690	455	768	351	734	246	167	318	682	693	501	525	552	459	1159	25	8	25	49	202	520	234	242	139	106	400	395
ATGTAGTTTGCTTCTACACCTTT	SF3B1	9905	514	441	689	881	208	600	870	491	660	732	395	420	305	150	409	595	15	1045	0	13	44	0	109	168	118	171	23	0	146	324
CTTCTACACCATCTGTCCCATTT	SF3B1	104116	814	901	1414	2746	1628	649	1321	2853	1140	1960	543	591	1352	1681	222	546	973	1025	0	1	48	9	1128	304	775	570	47	58	489	790
TTTCATTTCCTCATCAGGAGTTT	SF3B1	14973	717	1944	2596	1902	1283	1654	2328	1516	950	1650	1105	989	1625	1575	1146	1535	735	1814	4	6191	2	81	1202	1851	1158	425	126	384	564	1795
TTCATTTCCTCATCAGGAGATTT	SF3B1	15060	888	1356	2241	1680	1964	1033	818	1797	908	1041	756	494	1863	1943	847	760	793	1107	28	2	1	56	915	776	1475	834	411	639	1013	861
CATTTCCTCATCAGGAGACTTTT	SF3B1	21373	1200	1821	2309	3801	1079	1834	829	2074	923	225	754	953	1808	2099	1276	1204	1249	2554	0	2	35	9	2100	637	1223	908	211	656	674	1776
ATTTCCTCATCAGGAGACTGTTT	SF3B1	17540	151	302	621	779	131	138	583	784	642	321	74	123	591	351	119	150	100	143	1	41	0	0	29	167	21	495	0	257	43	185
CTCATCAGGAGACTGGAATTTTT	SF3B1	11787	142	519	555	441	199	681	574	650	473	1544	162	281	692	414	31	333	210	1374	1	63	2	0	172	196	65	88	0	46	447	190
TGGAAGGGTATCCGCCAACATTT	SF3B1	11775	17	134	390	935	107	5	234	405	206	978	121	8	237	140	2	27	57	606	46	0	0	0	99	0	81	2	0	0	5	150
GATTCTGTGTTAAAGCCTTTTTT	SF3B1	10697	776	939	1637	1322	1747	1169	650	362	871	563	799	620	989	1103	1042	678	751	1251	53	1	30	0	1403	598	991	698	50	138	719	1034
ACACAGAATCAAAAGATTCGTTT	SF3B1	5048	172	305	439	430	401	147	103	130	10	297	184	46	97	635	406	530	251	347	1	1	53	0	253	197	135	339	35	1	140	302
GCCATTGCTGCCTTGGCTGATTT	SF3B1	22043	254	322	685	2028	247	317	556	696	477	833	184	195	1297	1414	323	154	527	1013	3	60	3310	38	260	159	381	3	20	1	470	53
AACTAAACTTCTAAGATGTGTTT	SF3B1	14508	223	484	625	610	174	69	267	361	249	183	165	127	189	559	220	270	25	244	13	0	0	24	15	0	157	69	5	51	17	3
TTGCCCTTCTTAAAAGCTGTTTT	SF3B1	27544	1564	2906	3899	3136	2316	2463	1968	1581	2792	1464	1320	1425	2273	2672	1761	1877	1629	2034	53	7769	121	127	1769	1733	1369	1157	438	473	1871	2519
AAGAAGGGCAATAAAGAAGGTTT	SF3B1	25160	1500	3433	3419	3025	2155	1848	1665	2183	1149	596	1188	1551	2423	2984	1443	1971	1884	2789	29	124	57	113	2434	1254	1422	976	177	556	2435	1428
AGAAGGGCAATAAAGAAGGATTT	SF3B1	11464	121	48	37	18	2	0	224	148	116	210	41	13	246	2	207	1	60	381	0	0	18	0	32	79	22	94	0	19	0	0
CTGTTGTAGCCTCTGCCCTGTTT	SF3B1	61277	514	1235	2080	3063	763	737	2557	2946	2060	2606	908	616	2711	2600	867	448	1369	991	132	115	75	62	387	205	349	199	256	39	522	90
GCTGTTGTAGCCTCTGCCCTTTT	SF3B1	33639	1788	2531	3955	4487	1872	2676	2663	2965	3561	3254	1138	1425	4305	4051	1617	2432	2861	3963	133	153	66	153	2444	1986	2130	1455	512	265	1288	3295
CCAAATTAGAAATGATCTCTTTT	SF3B1	20398	439	1321	1454	1417	719	348	679	743	497	436	711	681	1015	1264	571	869	249	1205	1	2	74	28	621	389	315	446	17	352	284	789
CTTGTGAAAGTTATTGATAGTTT	SF3B1	27033	104	193	233	601	0	128	673	502	825	422	1	120	330	354	79	10	308	146	0	0	0	0	183	64	93	101	0	53	432	29
ACAAGTAAATGACGCTCTTGTTT	SF3B1	12360	446	493	939	1804	663	353	566	1540	425	324	939	312	947	1105	894	490	476	1666	53	1	33	3	413	540	1300	522	169	249	567	922
ATCAGATTCTTCCTCTGCTGTTT	SF3B1	19961	548	402	1061	266	350	95	668	1167	553	1015	344	126	602	828	282	133	354	534	0	171	12	2	82	131	129	51	0	0	247	383
TTTAATCAGATTCTTCCTCTTTT	SF3B1	12165	794	613	896	1431	1040	1168	268	877	314	826	494	382	533	1414	626	442	440	1857	45	0	1	0	803	674	685	577	97	0	474	675
GAGCTGGTCCTTTGTTTAATTTT	SF3B1	35255	1964	3976	4008	4781	2835	1688	2040	2709	1155	1149	1670	1991	3633	3844	1665	2080	2577	2503	123	3	98	121	1825	1695	1388	739	519	304	2084	2097
TCAGTAATCTGACGCAATGCTTT	SF3B1	13562	263	441	1212	882	221	545	1016	568	557	1458	405	212	771	505	273	416	206	76	14	8	69	1	0	88	88	12	67	0	596	292
AAAATTAAGAATGGAACACCTTT	SF3B1	13292	651	620	1405	1111	663	1106	394	1559	268	1	506	295	959	487	799	814	479	1333	19	5	17	1	1445	657	1017	876	112	30	687	1137
AAAAATTAAGAATGGAACACTTT	SF3B1	5599	140	18	498	560	73	80	304	60	106	313	51	27	285	217	249	136	120	415	615	1	0	0	79	511	356	53	13	5	124	19
GCTCTTCTGGACTAAGTGTTTTT	SF3B1	27122	1553	2964	2377	3856	2087	1696	923	2256	529	2611	1413	1370	3962	2202	1676	1289	2778	3003	49	162	163	109	1479	1295	1936	1076	157	658	2606	1355
CTCTTCTGGACTAAGTGTTGTTT	SF3B1	27972	868	1543	1467	3378	1730	851	1140	1514	808	909	1344	771	2245	2346	1036	519	1483	2104	387	2	37	146	479	781	621	884	57	119	1085	463
TCAAAGTATTGAATATCATCTTT	SF3B1	3869	335	340	563	165	334	416	10	376	40	73	286	263	29	281	208	191	57	608	0	0	26	1	32	230	3	451	121	46	85	308
AAACCTGATGATATTCAATATTT	SF3B1	9284	149	184	42	242	235	28	50	232	111	511	65	5	312	190	138	145	4	55	0	0	0	0	73	1	78	5	0	0	140	25
AAAACCTGATGATATTCAATTTT	SF3B1	9951	821	879	1462	1409	876	1010	258	488	271	337	677	563	637	1133	833	447	378	1932	1	2	28	3	647	822	393	451	46	55	349	451
AAAATGGAAGATTTCCAGATTTT	SF3B1	3714	213	576	544	362	429	205	313	63	335	11	237	261	118	250	169	264	278	42	0	22	1	0	223	86	292	221	30	12	384	101
CAGATGGCTGGTCATTAACATTT	SF3B1	15060	158	212	1145	664	277	818	399	933	710	967	271	202	932	522	262	324	434	317	14	0	1	0	160	426	249	255	65	80	274	240
CATAGTTCGATCTTCAGTTTTTT	SF3B1	149284	7466	10707	11892	15531	9134	8524	7849	7958	4533	8494	6361	6146	12007	9491	6787	6548	7799	12798	479	211	645	258	7630	7419	6052	6898	1620	1864	6980	8152
ATAGTTCGATCTTCAGTTTGTTT	SF3B1	28404	1356	1136	1555	2287	1484	1366	1301	1839	2284	1975	1049	1108	2400	2644	679	1178	1500	1400	1	475	3	93	1611	426	1642	736	347	391	1356	1435
CACATGCAAACTGAAGATCGTTT	SF3B1	22685	360	447	592	934	914	304	738	862	549	1774	284	40	1289	813	367	218	531	192	28	36	4	1	413	849	671	340	126	243	213	895
CATGTGGAAACCAGTCATACTTT	SF3B1	37021	268	396	1614	940	624	641	653	749	523	471	271	256	886	1250	261	204	56	653	0	42	0	49	529	60	302	270	132	27	259	908
GGTGGTATGACTGGTTTCCATTT	SF3B1	41960	0	195	639	997	75	284	616	252	183	1013	20	32	260	282	66	184	30	427	0	0	0	0	99	246	259	78	41	34	174	293
GAGCTGGAGTTCGAATAGGATTT	SF3B1	21754	1357	1132	1891	1955	1835	1392	821	1821	1279	2450	1241	593	2403	1360	1499	1076	1184	2292	1098	55	3	36	1460	856	853	762	62	123	866	687
TCTCATCAATTTCTCTTTCCTTT	SF3B1	47252	2284	5161	5802	7092	3674	3848	2954	4573	2683	3554	2318	3525	5032	6173	2878	3259	3275	6557	121	7615	76	258	1877	1595	3161	2341	302	1089	3627	2795
TCTTTCCCACCGCCAAGCCTTTT	SF3B1	47183	372	1369	1065	1762	974	551	1267	1552	1140	2586	337	232	1680	1071	272	410	1442	949	107	44	38	2	197	438	266	69	79	65	245	392
CCACCGCCAAGCCTGAAGCTTTT	SF3B1	27628	269	147	1373	900	554	427	319	901	750	1732	230	238	1108	607	172	130	326	937	69	40	7	0	54	120	243	145	0	44	256	226
CAGGGGTCAGAACTGGAGTGTTT	SF3B1	30787	1044	1706	1898	3256	1014	1369	2746	2148	925	2716	1486	926	2428	2394	862	1352	1287	1771	4	113	118	35345	911	195	1125	561	93	166	757	1082
ACCAATAGAATCTCCACCTCTTT	SF3B1	24406	1083	1138	878	2194	1123	822	1387	1081	476	1121	649	764	1178	1044	1413	955	1221	1269	39	101	36	164	1449	712	614	287	270	75	1006	664
TACGAGCACTGGAAGTTGCGTTT	SF3B1	16033	655	1108	1496	1798	993	1516	689	1068	795	148	570	959	888	1781	804	798	574	1135	0	3	2	24	990	351	766	752	58	130	825	839
ACGAGCACTGGAAGTTGCGCTTT	SF3B1	15266	956	1231	1767	1399	1013	1843	445	1339	705	1102	920	648	1232	1188	829	732	926	1455	0	35	71	26	692	904	702	1409	429	143	874	1009
TGAGCCTGGGGTTGCTCCAGTTT	SF3B1	19156	1411	1916	1780	2346	1847	1172	1209	1600	873	634	1117	573	1974	1047	1011	1239	588	2546	12	22	100	47	951	1612	1197	949	344	392	908	753
GAGCCTGGGGTTGCTCCAGGTTT	SF3B1	12291	727	1195	851	1350	1141	649	682	1792	457	203	885	784	1445	830	839	798	1089	899	47	2	4	25	775	79	765	763	222	301	1284	736
AGCCTGGGGTTGCTCCAGGATTT	SF3B1	8336	777	459	619	1197	642	710	592	1144	222	997	254	564	926	844	365	297	1139	340	0	166	56	1	405	302	421	521	78	2	564	597
CACGACCTGGTGTCTCATCCTTT	SF3B1	25398	739	1210	1982	2075	369	1037	1334	1714	366	950	756	1000	2473	1191	1115	812	896	1665	40	1	42	11	365	823	304	96	30	143	352	905
TTGGGAGTGGCACCAGGAGTTTT	SF3B1	16410	883	3014	2145	3394	1133	1176	1064	922	1503	501	771	1423	2299	2220	1347	1245	692	2141	2	102	75	76	813	1705	903	795	173	243	1179	997
GGGAGTGGCACCAGGAGTCTTTT	SF3B1	21213	1105	1893	2904	3506	1545	1852	2050	2510	809	758	907	1134	2886	1628	1132	1434	1741	2730	53	44	56	41	1305	900	1199	936	298	90	1462	764
GGAGTGGCACCAGGAGTCTGTTT	SF3B1	28780	366	404	853	894	1173	1318	669	713	268	3204	151	281	966	824	211	402	747	579	1	69	2	68	926	390	630	468	72	230	541	666
ATGGAGGCTGGGACGCTGCTTTT	SF3B1	16535	67	244	313	398	183	281	579	441	828	762	49	79	652	318	87	76	249	275	0	0	15	15	238	41	83	96	70	0	445	154
TGCTAGCTGTTGCCTAATTTTTT	SF3B1	23470	186	257	654	1608	222	375	234	1040	1362	452	410	133	391	1063	258	595	456	362	30	41	109	0	115	2	5	188	24	101	215	2
CTATAAGTATTCAGAAATTTTTT	SF3B1	1856	24	192	0	48	0	103	162	0	0	0	0	7	62	0	1	57	0	66	0	0	0	1	51	0	0	0	0	0	0	0
TGAATACTTATAGAAAAGTGTTT	SF3B1	3171	144	32	80	91	104	129	52	132	32	184	44	36	258	199	164	61	5	221	0	0	8	2	69	39	6	0	40	82	80	6
CAGATGGTAATTCTTTCCCATTT	SF3B1	18005	954	975	1754	3112	1420	1407	2260	1993	839	378	1144	655	1202	2006	1349	549	2513	1747	34	111	58	5	1219	760	1171	754	120	134	1251	1252
GCAGATGGTAATTCTTTCCCTTT	SF3B1	24365	1141	2507	2538	3382	1921	2612	1821	2744	1272	2039	1151	1032	2813	2544	1436	1569	1951	3157	103	1	125	7	2331	1434	3383	2033	271	135	1133	2424
TGTATTCATCTTCCCGGTCTTTT	SF3B1	41691	2410	3756	5578	6583	4853	5614	3525	5522	2726	2150	2258	2516	4857	5740	2644	3628	4819	4861	61	199	63	20	2424	2872	3615	2543	494	919	4105	3974
GTATTCATCTTCCCGGTCTGTTT	SF3B1	25244	1706	2112	2730	3481	2455	1758	1792	1285	822	997	1520	1243	2473	1632	1839	1544	1771	2495	87	190	69	59	1833	1507	1732	932	157	276	1888	1993
TATTCATCTTCCCGGTCTGCTTT	SF3B1	55022	653	672	2206	2511	1673	959	2002	1704	704	1203	453	426	1459	1979	635	534	1439	758	15	0	0	63	629	435	1404	706	126	143	1087	1060
CTGAGCACAGACCTCCAAAGTTT	SF3B1	13634	0	402	410	817	425	408	209	344	731	401	34	228	1023	494	80	103	70	127	7	0	0	18	33	16	393	175	1	0	520	2
GAGGTCTGTGCTCAGCAAATTTT	SF3B1	8668	44	175	446	623	256	73	376	456	136	334	37	85	305	556	32	95	172	371	0	1	33	15	0	105	107	27	84	1	70	462
CTTGGTCAGAAGAAGCCAGGTTT	SF3B1	20354	260	213	951	941	344	700	491	922	101	794	423	153	740	277	458	241	1073	574	0	0	0	1	243	178	392	426	34	77	357	544
CTGGATACGTGACATCAATTTTT	SF3B1	37005	500	792	2488	3057	728	1059	667	345	1974	1491	586	383	2812	3049	444	700	1108	2884	23	125	0	1	565	265	295	179	16	31	592	853
CTGGTCATAATAACCTGTAGTTT	SF3B1	18099	68	86	303	813	377	833	288	21	292	567	94	80	689	659	106	85	121	471	20	7	6	25	356	155	340	132	33	2	232	253
TGGCTGCAAGTGCAGGAGTCTTT	CD33	20181	1076	999	2315	3909	1934	1925	998	1751	1446	568	1109	579	2000	1994	1270	489	1827	2240	414	77	110	19	1526	866	376	788	300	361	1205	1043
TTCCATCCCATACCCTACTATTT	CD33	65567	3042	5807	9910	9426	5305	6082	5040	5910	4683	4290	2986	2955	8449	7967	2704	3019	5509	7081	181	5983	370	4554	4638	5315	3819	4938	978	669	5604	5516
TGGCCACTGGAGAGTCCCTGTTT	CD33	27570	1796	2400	3299	4350	1400	2336	1741	1941	2348	1255	1503	1320	3153	1682	2199	1230	2842	1680	110	317	70	77	2177	2447	2566	1114	398	388	2401	2817
GTACTTCCTCTCTCCATCCGTTT	CD33	66558	1680	3593	6696	4942	4453	3146	2602	3565	2835	2573	1299	1475	4625	5258	1795	1994	4398	4046	137	4	102	81	2625	3690	2346	2585	286	371	3659	2619
GGATGGAGAGAGGAAGTACCTTT	CD33	26189	857	2122	2443	3665	2341	1472	1264	1368	2118	343	1432	1141	2829	2185	1435	1356	1533	3259	43	0	76	139	1524	1917	1497	1605	139	564	1249	2004
GAGTGGCCGGGTTCTAGAGTTTT	CD33	46743	2157	5185	4213	6035	3254	3456	2130	2778	2197	2968	2236	3002	4579	4149	1934	3361	1991	4459	10	100	145	106	2005	4093	1974	1756	543	532	2914	4738
TGGAGTGGCCGGGTTCTAGATTT	CD33	31767	2377	2905	2252	3070	1846	1485	1769	2704	468	535	2205	1336	2754	3052	2270	1953	1845	3235	1	327	136	9	1879	1042	1266	1075	420	381	1659	1702
AGTGGGGCCATGTAACTTGGTTT	CD33	31713	942	2121	3677	4133	2671	3102	1941	2019	2227	731	1671	1083	4704	2709	1519	1494	2859	3462	65	15	15	113	1913	1885	1837	1828	191	894	2076	2125
ATGGGATGAATCCTTCCAAGTTT	CD33	9816	242	416	841	543	653	669	320	312	97	1	128	487	1211	865	333	356	593	919	23	38	19	0	466	360	618	554	6	67	310	929
CCTGGAGAGCTTCGGCCTCTTTT	PELP1	19572	1117	1717	1656	2833	1107	1379	897	1638	1640	4943	1593	1300	2197	1693	1716	1348	905	2281	96	365	66	81	825	1041	1436	1139	357	369	679	1364
CCCTTCCCTCTCCACCTCTCTTT	PELP1	133107	2528	4658	6157	7793	6796	6411	4811	7901	6885	3054	2375	2238	7462	5625	2771	3151	4185	4721	220	151	334	203	5258	5137	4634	4328	700	1950	4974	5271
GAAGTGGAGGAGCCAGGGACTTT	PELP1	20179	920	1689	2216	2159	1354	1955	693	1766	443	1714	543	964	2378	2289	650	947	761	1781	76	81	24	2	1291	820	758	620	208	257	863	1673
GGAAGTGGAGGAGCCAGGGATTT	PELP1	18411	954	2486	2219	3587	1802	1304	937	1692	604	521	1252	1190	1508	1444	1244	1604	804	675	44	41	109	143	1150	643	894	1015	490	439	1550	1469
GGGGAGACTCAGGGGGAGGCTTT	PELP1	32444	2548	2899	5519	3691	3137	2231	2200	2888	2771	2209	2518	2234	3943	3096	2386	1653	1660	3626	103	583	208	214	2131	1313	2002	1582	356	568	2584	1906
GCACAGCAGGAGGGGAGGTATTT	PELP1	41337	1021	2265	3370	4769	2318	3091	2711	2558	1642	2374	1146	947	2198	1790	1630	1615	1920	2868	7	53	136	41	2551	2355	2071	1769	235	462	2448	2889
TCCTTCTTCTAGGTGAGTTATTT	PELP1	28621	2210	3247	4417	4570	3350	4042	3202	4581	2103	1457	2529	1962	4255	4198	3169	2198	1652	4559	4	125	49	134	2415	1581	2306	1978	442	437	4199	3570
TCCTTCTTAAACTCCTTCTTTTT	PELP1	29128	2441	2255	3167	4206	2190	2575	1631	2537	775	1673	1529	1474	3147	2198	2012	2168	1852	3778	811	58	59	47	1701	3234	2197	1187	212	203	2392	1992
AACTCCTTCTTCTCCTCCTTTTT	PELP1	41199	2355	6434	6889	7212	2850	4337	2841	4235	1637	3475	3227	2987	5418	4937	2721	3250	3478	6001	30	76	175	137	2937	2900	2390	2857	454	614	2188	3249
TCCTTCTCCTTCTCCTTGAATTT	PELP1	101387	7132	9716	12998	12845	8563	8467	6775	14978	4016	4187	5063	5543	9904	8006	6395	7243	6455	11700	257	3776	266	228	7468	7694	7191	5067	836	1301	6122	8622
ACAGTTATTAATATCAACAGTTT	PELP1	7773	403	632	673	156	789	66	103	662	152	50	226	186	339	407	330	403	214	577	2	0	37	0	1349	47	381	112	24	12	33	12
CAAGGAGATCTCCACATCAGTTT	PELP1	21906	514	822	1255	1226	1521	1039	1290	1670	538	1652	395	241	539	620	613	631	369	845	91	14	0	2	1354	1332	805	540	241	395	1644	1954
TCCACTATGACAAGGAGGAGTTT	PELP1	21553	1270	2130	2101	4366	2390	1491	1610	1758	995	622	1485	1814	2516	2482	1572	1762	1423	2712	182	163	83	6	2265	1426	2190	1235	191	214	1115	1902
GGGGGAGAGTGCCCAGACCATTT	PELP1	26579	274	780	1356	1400	935	986	923	1804	482	709	440	188	1194	821	381	484	895	1195	2	35	35	63	544	885	528	592	115	131	613	795
GGGGGGAGAGTGCCCAGACCTTT	PELP1	27973	1541	2760	2824	2368	1514	1979	1541	2387	588	681	1003	1198	2581	3888	1162	1430	1707	3220	28	2035	96	159	1313	1779	1339	1632	366	438	2943	3079
ATCTGGGGGTATAGTAGGTGTTT	PELP1	27349	798	1244	1480	1901	1434	1801	1406	2033	2219	839	358	565	2007	1783	670	950	966	1645	5	64	4	28	1048	1135	832	1081	437	364	1480	1751
AGCCTGCCCGGTGGTTCTCATTT	PELP1	23217	1513	1945	2285	2501	2172	1142	1344	3407	1556	333	1505	1357	2898	1726	1797	1229	1357	1495	40	49	135	7011	1713	1519	1188	834	234	140	1182	1744
TGCTCAGAAGCACTGGTGACTTT	PELP1	17475	207	302	918	1019	335	113	404	1075	835	111	243	403	637	221	230	174	891	916	69	0	2	1	2	122	252	182	97	157	297	41
CGGTGGCTTGGCGGGGCCATTTT	PELP1	21901	793	1581	2485	3141	1847	1935	2012	1298	1841	818	644	1095	1639	1856	1241	1211	983	2075	0	41	29	58	1994	650	1049	628	275	345	1303	1711
CAGACTGGGAAGCCTAGCGCTTT	PELP1	27086	639	1639	2571	2687	1647	2440	2735	2996	874	331	721	973	2956	2361	1126	1062	1102	2843	0	50	95	71	978	1605	1571	1082	243	388	936	2611
GGATCCTGATCGGCCGCCTGTTT	PELP1	23688	584	1408	1994	2594	873	1802	2485	3065	960	2486	915	878	2306	2180	961	1639	1004	1567	51	514	46	2061	663	886	868	746	262	389	1357	648
ATCTGCCGGACCCTCAGCGTTTT	PELP1	22449	1867	1287	2212	2778	1738	1930	1171	1864	863	983	1168	915	1587	1904	1177	893	1329	2547	4124	2	50	22	1639	667	1492	1376	435	137	687	1266
CTGCACAGGGACGGACACGGTTT	PELP1	61498	3740	4850	7489	8177	3011	4806	4681	4963	2521	1620	2897	3093	4788	5598	3463	3297	3081	6250	37	100	161	4266	3345	2272	3425	2649	832	997	2208	3766
GAGCTCCCGTGTCCGTCCCTTTT	PELP1	19813	301	391	982	1297	283	276	810	1079	284	397	262	74	385	461	489	249	443	956	25	1	16	85	253	650	440	82	33	130	12	157
GGGACTGGCCCGCTGCCTAGTTT	PELP1	16422	164	1073	2048	2315	149	490	1294	1350	490	2217	182	194	1025	713	266	139	806	729	4	74	36	86	91	166	601	68	94	792	100	342
CGGGACTGGCCCGCTGCCTATTT	PELP1	28085	1216	2606	3410	3381	1625	2570	1665	2058	1430	1531	1041	1461	3238	2998	1308	1409	3009	2929	1	159	124	116	1433	1499	1708	1566	212	395	1136	1399
CCAAGGCCTGAAGCACACCGTTT	PELP1	27395	958	909	1607	1307	588	1421	895	1870	1323	1243	359	305	1232	1016	706	330	302	798	49	14	0	39	1378	780	610	1259	369	224	791	1019
CCCAAGGCCTGAAGCACACCTTT	PELP1	37558	2276	5564	4492	7495	3790	4922	4414	3746	2021	2083	2352	2945	4057	3857	2577	2808	2633	5874	61	137	58	31	2988	2451	2925	2484	502	629	3181	3070
TGTCTAGGGTGGATGCCTTGTTT	PELP1	31292	432	344	1495	2132	243	1230	1816	1737	475	1141	528	380	1552	1219	491	319	515	1087	71	130	30	38	713	1147	651	1052	390	117	761	863
CTGTCTAGGGTGGATGCCTTTTT	PELP1	50758	3434	4480	6028	6623	4119	3298	3200	5324	1949	1858	2684	3238	5282	4660	2948	2743	3144	6763	68	155	161	144	3166	3128	2797	2654	560	836	2895	3674
AGAGAACCACAAGCCCGAGGTTT	PELP1	20465	521	1043	1569	1388	137	320	1185	1097	712	1735	385	606	782	945	658	726	596	681	2	2	56	93	668	346	302	533	126	4	528	389
CCTCGGGCTTGTGGTTCTCTTTT	PELP1	64631	716	528	1832	1641	6271	6757	5188	7114	847	1968	263	139	1179	1108	360	224	1285	1545	133	0	96	442	5499	2953	5547	3231	967	1054	5092	4884
AGGGCCTGTGTCTGCTGTCCTTT	PELP1	17890	167	69	78	543	201	159	1089	651	211	201	10	113	318	576	24	37	179	369	0	54	31	18	231	75	57	1	1	0	205	273
AGCTCTTGGGGCATTGGTGATTT	PELP1	23465	1009	1791	2540	3097	2971	1726	1435	2403	763	1571	1032	1031	2689	1993	1094	964	1659	3433	0	47	37	17	2252	2406	1274	1265	507	112	1066	1805
CCCGGGCTCATGTGCCTATTTTT	PELP1	22985	277	390	1290	681	1537	1363	607	1171	860	402	290	481	498	419	193	230	364	393	1	19	26	36	1857	811	604	615	130	652	678	1217
GGGGATGCACCGGAGCAACGTTT	PELP1	37555	548	1343	2117	2242	1732	1290	968	2456	391	1341	463	445	972	941	478	550	1395	2370	17	561	22	44	1196	1393	1458	562	213	397	1385	1414
TGGTTTGCTGCAACCTCGAATTT	PELP1	24405	1139	1759	1836	2196	988	1475	1131	1326	591	810	879	492	2900	1625	1285	857	1064	2133	245	33	1	101	1707	1239	1129	911	112	537	1303	786
CGTCATCGCGCCACGCCACCTTT	PELP1	33604	1158	2047	2797	2422	2492	1693	2900	2428	1312	2261	1249	812	3653	1772	1720	1289	2069	2347	63	139	66	55	1615	2052	1099	1229	564	325	1191	2221
GACGATAATCTAGCAACAGATTT	FAS	13849	778	803	1271	1911	1222	1132	710	915	321	148	551	278	880	1197	524	683	623	977	83	12	28	47	825	780	651	751	651	69	415	1092
GGACGATAATCTAGCAACAGTTT	FAS	24620	544	2096	2020	3142	1698	1925	1086	1814	709	772	741	1884	1817	1732	598	1982	883	3009	20	38	29	23	1657	723	1286	1203	145	402	623	999
CTTCCAAATGCAGAAGATGTTTT	FAS	12752	1083	1345	1770	1525	1314	1275	940	530	839	474	919	597	2099	707	1158	754	560	1776	89	19	4	49	846	1099	335	529	46	68	797	708
TTCCAAATGCAGAAGATGTATTT	FAS	20699	1573	2643	3469	3619	1532	2073	1788	2800	506	918	989	1348	1415	2317	1242	1537	1424	1643	33	2	52	23	1535	1452	1917	1265	76	377	1215	2023
CATCTGCACTTGGTATTCTGTTT	FAS	54645	2715	5702	7641	8673	4273	5136	4433	7177	3485	3862	2164	2942	8446	5443	2734	3500	4814	5454	104	66	316	195	2828	4172	3324	3257	685	458	3368	4063
TTTGTAACTCTACTGTATGTTTT	FAS	22195	1745	837	3890	2835	1511	1810	2572	1739	508	1587	1141	609	1338	1323	1472	698	964	2274	22	2	60	22	1041	1014	1422	1119	293	286	1184	1119
TTGTAACTCTACTGTATGTGTTT	FAS	27966	1510	2476	2448	2359	2147	2096	1652	1910	816	1659	1758	1670	2391	2155	1686	1004	2628	3685	18	122	100	43	2190	1557	1086	1785	328	263	2130	2145
TGTAACTCTACTGTATGTGATTT	FAS	23201	1914	1994	3145	2861	2059	1371	1812	2682	390	1124	1673	1308	1942	2404	2498	1702	1153	2459	204	63	40	98	1220	1038	1525	1016	441	183	1279	1713
GTAACTCTACTGTATGTGAATTT	FAS	15888	956	1098	2162	1371	1049	1178	1771	824	178	188	990	642	1699	2085	1125	779	822	1364	47	1	70	44	656	980	775	985	126	671	794	1051
TAACTCTACTGTATGTGAACTTT	FAS	37643	2305	4395	3942	4474	3253	2754	2326	2647	1614	622	2129	2207	4093	4395	2796	2254	1813	3289	86	165	68	62	1720	1825	3170	1936	444	491	2304	2777
GCCAATTCCACTAATTGTTTTTT	FAS	17869	1687	1274	2568	3616	2249	2462	2119	2010	1144	1099	1253	1014	2622	1623	1898	861	1386	2487	21	80	67	97	820	1552	895	1732	320	645	1456	2447
CCAATTCCACTAATTGTTTGTTT	FAS	22172	1420	2814	3782	2729	2057	3071	1685	2382	1910	1246	1117	1320	2361	2369	893	1622	1966	2244	809	102	88	138	1388	1456	2390	1532	189	196	1690	1618
CCTTTCTGTGCTTTCTGCATTTT	FAS	28473	1454	2821	3126	3212	2072	2259	2259	3922	1186	2377	996	2087	5159	2813	1328	1908	2175	3506	24	76	51	173	2009	2263	912	1476	316	761	1295	2663
AAGTTGGAGATTCATGAGAATTT	FAS	6791	162	749	968	934	401	779	723	723	312	309	179	480	1167	329	89	442	366	702	0	0	0	32	435	790	503	184	0	178	249	872
GAACAAAGCCTTTAACTTGATTT	FAS	11708	822	1234	1006	1870	1150	1157	1196	1371	449	58	961	487	1591	1307	1702	756	1224	1511	31	27	70	15	584	378	1329	957	85	15	582	817
TTCGAAAGAATGGTGTCAATTTT	FAS	13680	1067	1326	1006	1337	730	1092	1133	880	1068	976	1386	797	1391	636	1361	1056	983	1194	12	1	186	23	829	927	356	587	5	171	614	972
TGTTCTGCTGTGTCTTGGACTTT	FAS	31517	2216	3454	2495	3292	3279	1932	1711	2425	1181	1706	2827	2347	3471	2901	2332	1984	1779	3129	67	414	41	51	1764	1410	1429	1835	283	701	1612	2338
CATGAAGTTGATGCCAATTATTT	FAS	27316	1591	3076	4006	5087	2043	2547	2390	2215	778	1664	1931	1207	2359	1979	2425	2616	2979	3356	3	3887	167	33	1975	2432	2120	1533	314	363	1585	2442
TTTCCATGAAGTTGATGCCATTT	FAS	19818	1672	1560	2349	2543	1963	2913	1752	2953	2176	1080	1038	1580	1381	2792	1435	1373	614	1633	79	61	57	108	1029	1608	920	1225	421	128	1517	2121
AGATCTTTAATCAATGTGTCTTT	FAS	20775	969	1487	1274	1285	915	869	994	937	58	830	820	707	1355	1201	1015	937	1593	541	58	35	1	16	926	481	697	818	30	101	639	805
GAGATCTTTAATCAATGTGTTTT	FAS	16763	966	1692	1469	2228	981	1466	706	1196	627	2613	728	1376	863	1245	959	1089	291	1487	11	10	66	78	514	753	973	865	242	291	890	958
TTGAGATCTTTAATCAATGTTTT	FAS	19285	636	1461	1200	812	1050	1342	795	778	1447	615	732	512	1070	1182	599	888	1177	1519	25	0	52	25	1074	196	785	528	104	62	904	885
TCTGCAAGAGTACAAAGATTTTT	FAS	13487	627	1141	1474	1232	1497	793	685	1192	1065	1113	512	476	1435	1211	371	465	889	910	2	14	7	114	879	1175	917	285	87	49	555	1080
TACTCTTGCAGAGAAAATTCTTT	FAS	4389	347	112	421	306	63	371	337	307	188	463	246	140	250	247	156	186	295	524	0	0	1	1	96	133	511	118	43	48	345	658
GATTTCATTTCTGAAGTTTGTTT	FAS	12092	743	1318	2029	1588	1372	1221	226	919	473	297	858	929	2115	1181	1706	906	1068	2372	90	1	0	4	600	866	1215	597	106	149	562	688
GGGGCCTCATCGGGGACCTTTTT	STEAP3	8382	574	899	557	1105	624	1223	662	698	236	1120	901	646	722	1245	687	599	1177	1436	10	0	15	4	556	351	285	908	14	70	287	989
CCCGCTCCCTGGCCACACGCTTT	STEAP3	36588	1001	3558	3655	3481	1784	2550	2155	2090	1068	1486	1481	1623	3209	3055	1632	1899	2067	3587	53	94	114	40	1539	1477	1585	1229	228	247	1995	2742
GGGTTGCGGCTCCCCACCACTTT	STEAP3	16512	625	1689	1329	1365	1492	430	486	1522	320	878	460	813	1990	1018	769	801	964	1083	54	0	2	17	565	390	535	302	126	323	439	1311
CAAGAGGAGGCAGTGAGCTCTTT	STEAP3	20564	810	1775	2478	3432	847	765	888	1288	806	610	935	690	1811	1622	870	1131	635	2060	33	34	61	66	551	1222	944	861	0	69	703	1482
CTGCACATAGGGCTGCAGAATTT	STEAP3	13236	1104	875	979	1913	942	938	945	796	193	1098	740	560	465	782	768	614	328	554	2	0	1	9	1103	116	620	641	72	361	1527	506
CAATGGACGGCAGTGAGGTCTTT	STEAP3	19337	2299	2358	1655	3095	849	1691	838	972	509	923	1060	1130	2045	1799	1066	1250	1497	2712	10	2	75	119	1014	1123	511	1238	64	239	1092	1233
GACGTGACGAAGTTGCCACATTT	STEAP3	18285	1093	1634	1634	1814	1749	1268	1986	985	223	86	1122	663	1460	1458	1378	1071	487	1541	1	3592	45	5	518	912	704	1876	100	263	606	632
CTAGGCCCTCGGAGCTTCTGTTT	STEAP3	30025	1323	2303	3672	3506	2492	2402	2132	2369	1681	1407	1756	1700	3789	3210	1605	1617	1801	2809	55	32	115	12023	2356	1495	1932	1591	208	314	2272	1830
TGGCCCTCGTGCTGAGCACATTT	STEAP3	42570	2977	4715	5648	5614	3751	4378	3925	4601	2876	2324	2389	2188	4465	3894	3952	3191	4435	4078	51	129	104	67	3600	3027	1830	2563	405	823	2667	3389
GCCAGGATGACGACGCAGGGTTT	STEAP3	22920	1430	2444	2877	3286	2209	1060	1639	1800	2990	1839	1332	1080	2408	2126	1211	1493	1445	2516	8	126	47	0	2261	668	1588	968	397	763	838	2151
TCCTGCCCTGCATCAGCCGCTTT	STEAP3	39915	2093	3605	4048	5551	2903	3054	2331	4148	1603	1243	2841	1903	4185	2574	2542	2334	2176	4053	1515	21	132	189	1809	1349	2375	2001	206	732	2301	2137
CGAATTTCTCGAACTAATGTTTT	KRAS	9630	377	1060	988	1136	817	786	1615	697	316	250	748	610	964	528	484	539	398	1002	59	485	0	0	1792	1201	337	138	294	341	827	845
TCGAACTAATGTATAGAAGGTTT	KRAS	13947	700	1135	1901	1037	823	761	820	1032	335	770	795	705	1380	1330	662	1075	1308	745	71	43	1	3	701	234	1142	301	16	151	204	1072
TTCAATCTGTATTGTCGGATTTT	KRAS	10911	234	850	827	1281	625	827	850	331	112	141	284	292	378	484	191	644	363	1995	52	1	0	1	720	1042	423	377	82	79	1148	651
CAATCTGTATTGTCGGATCTTTT	KRAS	16817	869	903	2241	1612	1051	1625	1713	1784	1089	712	996	464	1743	1007	1287	849	1138	1761	33	4	32	3	445	898	617	1219	49	96	377	1242
TACATTGGTGAGAGAGATCCTTT	KRAS	48939	2982	2493	5234	5023	2549	3562	2399	4008	1989	2622	1487	1881	3554	4630	1838	2256	2523	3879	636	58	74	230	2968	2736	2066	2347	239	754	3216	3423
ATACATTGGTGAGAGAGATCTTT	KRAS	30233	993	1571	2901	3978	1750	2354	2671	2177	1146	634	1297	1060	3537	3015	1067	1503	1820	3716	146	93	110	147	1571	1172	2338	1979	616	292	1983	2840
TATACATTGGTGAGAGAGATTTT	KRAS	24694	954	2161	2011	2268	1570	2362	1109	1545	856	533	952	1464	2931	1893	912	2001	1698	1604	69	17	80	141	1484	1867	2397	1429	226	212	981	2828
TTGAAACATCAGCAAAGACATTT	KRAS	19133	1565	1893	1844	3212	1421	1505	1030	1364	1249	862	1913	936	1928	956	1587	1143	2666	2388	45	132	109	85	1765	1158	1526	1257	299	613	1918	2019
ATTGAAACATCAGCAAAGACTTT	KRAS	13031	577	1230	1836	2002	1159	1353	1564	679	1961	618	664	915	1243	990	992	628	936	1913	52	30	31	38	1309	372	787	855	81	489	1075	1927
CTGATGTTTCAATAAAAGGATTT	KRAS	13489	437	968	494	1393	1525	1241	613	456	209	450	290	793	1428	954	655	771	830	1086	110	0	35	4	859	627	630	404	53	184	1121	1172
GTGTCTACTGTTCTAGAAGGTTT	KRAS	16101	802	1627	2839	2562	1181	1396	1119	1998	1455	639	999	491	2127	1235	1015	1189	1163	3081	0	100	75	4	1047	1443	1919	763	248	740	1125	1197
CCTTCTAGAACAGTAGACACTTT	KRAS	27780	1366	1775	2831	2557	2077	1960	889	1350	1565	1687	1588	1066	2309	2083	885	1668	1994	3603	1	1	92	28	1320	1630	1574	2840	349	857	1575	2057
TGTCTACTGTTCTAGAAGGCTTT	KRAS	28107	1269	2351	2190	4114	1632	2349	1371	1816	2515	2139	1091	1246	2147	2157	1539	1428	2121	2882	416	96	36	123	1776	1261	1393	1484	387	612	1354	1706
GTATTATTTATGGCAAATACTTT	KRAS	5550	41	245	400	433	302	724	25	368	98	31	48	182	31	352	176	340	144	410	51	74	0	0	141	96	280	179	150	38	215	27
TGTATTTGCCATAAATAATATTT	KRAS	3784	361	212	353	63	379	21	498	498	6	1	531	162	46	368	575	139	25	369	0	0	14	35	66	335	36	1	72	0	153	47
TTTGTGTATTTGCCATAAATTTT	KRAS	8487	730	1485	748	741	854	788	626	440	1335	804	460	872	568	749	316	854	635	1591	57	9	98	1	987	1019	1289	424	112	61	593	284
TGGCAAATACACAAAGAAAGTTT	KRAS	25004	1630	3176	4604	3494	1838	2396	2188	1469	3057	3052	1459	2038	2720	3882	1441	2301	1673	3717	47	224	123	46	1657	1345	1671	1203	238	609	1807	1852
TGGACGAATATGATCCAACATTT	KRAS	13144	426	970	1713	1179	953	1026	586	532	59	260	520	663	637	714	333	605	1645	1866	1	22	0	0	724	1762	571	512	239	334	696	1347
GTGGACGAATATGATCCAACTTT	KRAS	12620	580	762	1248	1764	1081	1394	1096	988	1881	1968	720	488	746	894	855	805	472	1603	42	1	101	104	1442	960	612	1042	125	60	775	674
AGGGCAGCTGTCATAGCATCTTT	PEX6	14030	915	1233	164	306	1955	1666	571	1717	702	652	952	425	208	141	914	573	100	191	399	28	0	2	1509	830	877	707	180	61	1317	1510
CCAGGCTCACAGATGGCTCTTTT	PEX6	27463	1395	2070	1347	1574	1640	1847	1750	2252	2170	1172	1083	1014	513	711	1166	919	645	1410	30	81	76	1	1720	1678	1405	1007	269	148	1714	1734
TGGGGGCAAATGAGGACCGGTTT	PEX6	46958	1981	4669	3943	3990	3957	3177	3466	4067	1650	918	2115	1932	3573	3690	2179	2908	1195	2791	32	83	1689	23143	1816	2199	2354	3420	738	964	2523	4256
ACAAGCTGGTGTTTGTGGGGTTT	PEX6	50448	3217	4308	6045	6425	3503	3647	4453	4973	1463	1607	2776	2433	5955	3297	3589	3134	3697	4682	2938	517	323	225	4258	3148	3142	3038	746	247	3451	3375
TGATTGGAGCCACCAACAGATTT	PEX6	18120	1278	1342	1477	1148	1742	1213	947	1737	460	712	1307	557	1478	1281	1400	900	897	2385	9	112	146	26	750	763	1258	557	279	218	1182	921
ATGAACTGGACTCTTTGGCCTTT	PEX6	20708	1019	1960	2974	3262	1224	1180	1160	1768	857	769	840	1380	1958	2515	1654	1940	1635	1893	1	29	2	58	975	801	1309	1006	255	131	1719	1734
CCAGGGCCAGGGCTGCAGCTTTT	PEX6	31267	572	1383	860	1222	2051	2282	1281	1821	1213	481	583	1078	790	621	882	1461	355	597	20	57	0	47	1370	1006	1359	931	145	779	1622	1220
GCCCACATACATGTTAATGATTT	PEX6	30990	2251	3379	2280	2690	3252	2853	2743	3252	2684	458	3009	2497	3342	2439	1909	1595	1145	3212	87	192	189	32	2962	1862	2506	2277	601	640	7710	2502
GGCAGGCACTGGAGCAACTGTTT	PEX6	26944	1533	2085	3802	4035	1714	1875	1377	2521	1530	1053	862	1523	2281	2003	1429	1558	1776	2270	624	79	189	20	1156	1990	1111	2307	171	264	1748	1901
CTCTCCTGGCTGAGGACTTTTTT	PEX6	20629	711	1907	1927	3533	1562	959	1575	1336	1363	656	744	1680	1924	1693	1328	1342	1318	2631	5	70	39	126	1738	1685	1008	1452	140	435	1251	839
GCAGGTGGCTTGACTGAGGATTT	PEX6	50128	1755	3432	2691	3835	2943	3657	1694	2896	2520	925	2245	1521	2351	1661	2147	2020	822	2713	405	82	15	13	1750	2153	2682	2410	520	570	1929	2187
TGGTAGGGGATCTCTATGCCTTT	PEX6	26568	1722	2246	2956	2492	3821	1827	2042	2062	1874	1213	1541	917	1918	1241	1474	1288	1576	1773	46	23	183	133	2759	2116	2438	633	318	161	1649	1694
CTCATGAGCTCGAGGTGCCTTTT	PEX6	31892	1606	1583	2621	2670	2242	2862	3743	3035	1651	3117	969	1002	2164	1726	1761	928	1408	2783	105	52	76	59	1775	1271	1784	2062	335	246	2308	1543
TGCACAGAGGCTGGAGCAGGTTT	PEX6	31237	1709	2723	3449	3389	2720	2618	2641	3218	1610	2634	1844	2607	2785	3331	2041	2762	1726	2818	26	117	264	50	1461	2232	1914	1560	547	944	2612	1274
TCTCCTCCAGGCCTGGAGGCTTT	PEX6	8230	880	334	679	1063	387	940	159	883	150	231	534	184	543	957	520	482	582	583	0	0	90	1	428	433	737	786	36	73	621	174
AAGTGAAGAAAACAGTTGGGTTT	PEX6	15711	1313	1001	1206	1097	1059	893	1197	1135	543	621	901	473	801	900	1105	533	630	617	14	75	30	97	1324	493	1017	707	184	176	1905	902
AAAGTGAAGAAAACAGTTGGTTT	PEX6	12965	1698	994	2976	2176	958	783	1333	1013	501	3362	1109	572	2242	905	1267	794	856	1866	67	32	13	111	1563	941	721	264	199	450	974	1502
TAAAGTGAAGAAAACAGTTGTTT	PEX6	8768	436	708	1160	1105	560	654	507	352	37	479	199	807	431	778	347	682	1137	1034	46	27	5	5874	283	318	79	156	67	294	584	1323
TTAAAGTGAAGAAAACAGTTTTT	PEX6	4691	183	408	871	277	196	322	233	557	0	1	138	319	373	442	301	228	402	393	65	0	53	0	324	506	719	272	29	130	553	25
CTTCACTTTAAAAAACATTTTTT	PEX6	20736	437	609	1145	1403	937	826	473	921	615	593	335	393	1125	1262	472	562	1411	969	49	1	24	46	887	759	1046	621	29	87	897	861
TTCACTTTAAAAAACATTTCTTT	PEX6	11716	465	1171	878	815	508	884	1187	908	291	438	462	596	1038	547	509	611	928	1572	23	70	80	0	1030	451	390	433	57	176	636	1468
TCTGGACTTCCTTCCAGGATTTT	PEX6	7468	370	404	240	857	800	612	309	907	457	211	433	385	446	177	889	338	114	928	0	41	0	25	232	401	121	271	180	95	323	316
CCGGCACTTTCAGATACCCATTT	PEX6	24083	798	1688	2107	1385	2005	1472	1395	2035	1585	847	897	972	1434	1209	649	656	295	816	2	49	67	9	1879	1230	1627	1544	99	447	1806	1225
CATTAGTGCTGTAGTGGGGATTT	PEX6	74085	3455	4397	5044	5812	5808	6292	4459	6484	4296	4030	3767	2095	4981	4772	3850	3485	2169	3681	723	164	174	178	5798	3622	4432	4562	712	1090	4246	6677
CCAGAGAGTTACACATCGAATTT	PEX6	18715	1003	2123	294	219	1493	1361	1041	1477	1102	1510	956	785	218	109	785	1078	41	107	36	3	27	0	1679	856	1271	818	135	441	1057	1870
GATGTGTAACTCTCTGGCAATTT	PEX6	25339	1920	1600	1544	1186	2535	2629	2282	2568	1080	769	1337	958	280	656	1710	719	434	162	45	13	53	29	2144	1646	1054	1132	130	442	1674	2777
ATCTTGGCTGTGACCCCCTGTTT	PEX6	23647	1314	1978	1565	1876	1879	2510	1606	2512	1062	1592	1415	736	2354	1682	1679	1056	789	1182	3422	123	31	47	1251	1736	1279	1081	268	236	1532	1510
AATCTTGGCTGTGACCCCCTTTT	PEX6	28477	1579	2098	4412	3991	2360	2325	2208	2300	1395	1230	1671	1272	3560	2641	1217	1408	1710	3417	47	119	1	53	2426	2046	1359	1704	260	471	1649	1790
TGGCACAGTGCGGCGACTCCTTT	PEX6	35131	1681	2139	1452	982	1558	2247	1914	2293	986	861	1584	1421	732	1230	1712	1451	846	771	84	46	41	61	2442	1718	1320	1856	116	669	1779	1754
CGGTTTCTGGCACAGTGCGGTTT	PEX6	59362	3018	4934	4563	6105	3661	4239	2509	3571	2579	3909	3224	2149	4869	4232	3671	2729	2713	4789	130	170	3132	52	4068	2340	3109	1935	269	746	3028	3330
CGACCGAGACACCCCCGTTGTTT	PEX6	45979	1929	3336	3259	4474	3018	3965	2604	4367	1765	2248	1603	1782	3513	2028	1950	1250	1405	2769	26	82	198	957	2613	1830	2230	1908	504	1220	2671	3057
GTTTCTGTAACAAATGAGCATTT	TNFSF10	7651	222	402	1314	1793	364	297	242	573	41	3	322	271	510	438	540	187	627	824	37	0	33	34	892	311	269	550	148	191	438	684
TGTTTCTGTAACAAATGAGCTTT	TNFSF10	13758	899	1859	2144	1476	1411	1589	502	1846	1490	1609	820	1726	1128	1372	987	1454	521	1403	2	21	83	7	1253	1183	992	855	145	279	1010	1042
AGCTTAAGGAAAATGACAGATTT	TNFSF10	5925	372	497	330	940	414	529	345	539	137	57	415	360	398	876	341	281	348	710	51	0	40	1	757	168	495	79	87	63	677	654
CCTTAAGCTCAAATATTCCCTTT	TNFSF10	34068	1804	4547	3691	4800	2378	2673	1707	3085	1302	1108	1412	1680	3954	4153	2526	2404	2270	4005	42	43	146	39	3111	1075	2748	2238	160	529	2476	2574
CTTAAGCTCAAATATTCCCCTTT	TNFSF10	25060	1115	2074	3449	3249	1579	2180	1531	1819	423	99	1003	822	2995	2911	1027	1294	2324	2175	94	80	73	170	950	1330	1080	1843	210	327	1092	1615
GACCAACAACTATTTCTAGCTTT	TNFSF10	27645	1486	2509	3152	4574	5378	2422	1953	3007	1703	3534	1553	1912	3125	3674	1550	2507	2360	3015	35	153	89	119	2486	1552	1274	1375	266	754	2138	2101
CATCAACAATATAGGGTCAGTTT	TNFSF10	27719	1079	2377	2761	3271	1889	3281	2141	2128	1024	1349	1436	1876	2573	1927	1408	1651	1913	2189	51	2	40	100	1462	1926	1551	1665	169	407	2014	2170
ATCAACAATATAGGGTCAGGTTT	TNFSF10	11400	755	1082	1005	1601	939	355	522	695	385	611	570	719	1433	267	766	651	1173	1654	0	17	21	25	314	1046	818	1402	165	641	379	813
CAAATACACAAGTTATCCTGTTT	TNFSF10	18882	1150	793	1399	1548	1402	1737	1161	1476	242	263	1567	586	2089	2076	2167	484	948	2044	67	0	50	6	1354	1720	782	814	146	683	1183	1440
AGGAGGAAATAAAAGAAAACTTT	TNFSF10	13805	445	1160	1219	1131	440	964	1419	791	419	122	618	963	922	1276	535	766	515	771	169	1	37	0	758	836	587	899	162	234	537	713
GATTTCAGGAGGAAATAAAATTT	TNFSF10	2180	182	18	226	366	70	140	93	188	126	4	130	23	123	241	349	30	17	75	89	0	1	26	98	405	70	68	50	183	55	142
ATTTCCTCCTGAAATCGAAATTT	TNFSF10	6055	589	222	643	1037	424	423	848	535	117	786	764	61	1584	901	354	266	344	711	2	51	24	0	220	431	418	248	68	60	13	122
CTACATCTATTCCCAAACATTTT	TNFSF10	20764	1028	826	1468	1997	1744	954	1210	1782	3	1	767	774	1790	1549	1532	722	1476	1626	186	2	96	34	1218	422	1858	1359	233	139	1216	849
GGAATAGATGTAGTAAAACCTTT	TNFSF10	6189	55	987	1007	434	355	262	145	374	134	0	133	387	380	265	209	450	714	249	0	1	25	0	330	244	503	4	13	23	462	72
TCATGGATGACCAGTTCACCTTT	TNFSF10	18472	1874	1883	2049	2625	1831	2346	1054	4278	1570	1352	1582	1328	3888	1896	1410	1662	1744	1884	212	43	3	22	1241	552	1362	779	67	202	1255	1481
TCCCCTAGTGAGAGAAAGAGTTT	TNFSF10	17872	1248	1766	2009	2971	1142	1423	1929	1332	210	416	1039	882	3110	2319	1193	948	1092	2447	2	71	25	90	1248	1615	1009	710	108	325	904	1797
TAACGAGCTGACGGAGTTGCTTT	TNFSF10	15491	653	997	1764	1991	902	1242	658	1077	92	370	858	195	1024	1271	1166	540	438	1148	11	1	3	33	499	822	795	566	66	367	713	1999
CAGTGCTCCCCTTCCTGCCGTTT	PAX8	84715	5408	9137	9504	12327	6239	8167	7092	7122	2852	1992	5336	4575	10087	5907	5241	5551	6002	11094	425	1177	213	187	6134	5054	4941	3676	706	1139	12533	5447
CCCATGCTGCCTCCGTGTACTTT	PAX8	92076	3319	6386	9410	9108	5196	4737	5224	6199	1174	2514	3561	4354	7219	7028	4315	4486	4338	9168	13064	90	132	330	3896	3283	3946	3429	513	977	4707	4272
GATCTGCAGCAAGTCGGCTCTTT	PAX8	23921	1486	2335	2094	2663	1832	2041	1510	2006	520	865	1307	984	1401	1815	1540	1171	879	1989	38	66	93	22	1489	2029	1279	926	275	143	989	1224
GGATCTGCAGCAAGTCGGCTTTT	PAX8	37062	2086	3166	4493	6344	3773	3819	1866	2350	1252	2374	1842	1609	2855	3084	2308	2098	2983	2526	1289	16	135	39	3097	2515	3003	2711	391	358	2419	2225
CTGCTTTATGGCGAAGGGTGTTT	PAX8	32388	1446	3053	3341	3533	2191	3481	2408	2602	804	2377	1747	2012	2899	2839	1519	1820	1579	2501	100	69	70	135	1900	1568	1646	1342	352	1014	2190	1743
GTGTGGCTGGGGGAGGCATATTT	PAX8	32928	2317	3242	4280	4536	2259	3395	3358	3504	1739	692	1679	2028	3475	1933	2287	2037	1675	4001	52	175	98	52	2449	2235	1438	1176	306	358	1563	1889
AGCGGCAGCACTACCCAGAGTTT	PAX8	17847	770	1115	1239	2741	750	936	1114	1099	104	889	780	617	1334	2162	566	824	922	1658	47	50	35	49	588	390	881	873	28	295	1158	1231
CCTCTTGTCGCTGCCAGGCTTTT	PAX8	38517	2580	3367	4276	4769	2863	3118	2631	3712	2334	2146	2117	2063	4763	4577	2320	2497	3510	3937	36	6113	30	85	2005	2181	1303	1814	524	502	1970	3413
CTCTTGTCGCTGCCAGGCTGTTT	PAX8	35958	2288	3519	5105	5254	2451	2249	1616	2310	840	609	1319	1635	2215	3446	1674	2299	2024	3375	69	77	85	96	1645	7827	1773	1958	444	273	2249	2389
CCTGGGAGATCCGAGACCGGTTT	PAX8	13215	370	795	1055	1854	650	813	266	845	113	123	617	545	917	634	190	531	693	738	28	41	56	17	0	708	213	537	145	98	553	767
TAGTCCCCAATCTTCTCCACTTT	PAX8	62567	3373	6022	6192	7411	3284	3752	4999	5683	313	904	3453	3182	7850	5462	3464	3521	5688	6264	4054	1194	61	439	2663	3127	3316	2453	329	1086	2259	3734
TGAATGGCAGACCTCTGCCGTTT	PAX8	13730	481	1093	1673	1698	1317	858	676	1290	125	1024	708	490	1168	661	767	703	344	2234	1	177	12	27	1081	939	839	256	87	261	1720	1749
CTCCACCGCCTGAGAAGCCGTTT	POLR1C	32337	689	843	1607	1612	1101	1208	1344	2085	1290	1177	610	575	1323	408	624	396	997	448	66	54	84	107	980	540	948	332	85	442	1108	915
CCGGTAACTATTCCGGTTATTTT	POLR1C	7607	175	2	36	239	17	141	276	197	527	88	20	0	208	470	94	41	0	461	0	0	50	0	2	214	32	217	0	16	78	1
CGTGTGGATGTAGTACACATTTT	POLR1C	13463	0	56	285	249	126	0	122	100	22	267	67	0	0	0	3	0	0	0	0	0	0	0	0	0	0	108	7	0	97	0
ATCCATGTGTACTACATCCATTT	POLR1C	27129	46	26	322	290	97	74	343	451	471	93	73	1	381	406	24	68	332	10	22	23	30	68	409	130	253	0	0	68	82	368
CATCCATGTGTACTACATCCTTT	POLR1C	59938	3670	5425	6026	6351	4463	4804	3768	5490	3765	4653	2978	2808	6019	4341	3592	3584	2619	5856	498	238	101	248	4096	3615	2816	3285	777	1899	4854	3901
ACATGGTGGGAATTGACGCATTT	POLR1C	37240	851	2298	3345	3955	1535	1669	2478	2307	1651	1837	1274	1015	1643	2010	1073	1226	1738	2302	93	133	199	147	1052	1129	672	1210	217	408	1795	856
CGACGAATTCTGCTAGCTGATTT	POLR1C	44661	2466	3197	4794	5000	3748	2834	2502	3972	1786	4019	1858	1414	4253	3495	2699	2007	3276	3880	542	88	101251	103	1988	1753	2787	1212	502	772	1930	2693
GTCTCCAGGTCAGATGCACTTTT	POLR1C	25292	34	218	307	777	77	25	978	1200	281	367	0	117	528	271	42	519	155	444	0	0	0	21	66	10	93	84	0	3	121	165
GCAGCATGGGGGTTCCGAGTTTT	POLR1C	45721	1055	1250	1788	3018	1263	764	2362	3184	1875	2049	462	824	2596	2739	841	992	941	2167	92	34	184	175	626	1253	725	677	181	115	402	1224
TGGTTCACGTACAGTTCGTTTTT	POLR1C	37959	1307	1327	2873	4432	1881	1640	1979	2581	2755	1425	1329	880	3513	2266	1529	1059	1647	3209	32	46	56	32	1059	2037	1322	598	335	546	681	1155
CAGAGGGCACTATCCGACCATTT	POLR1C	13845	26	37	259	481	53	2	320	124	544	94	14	12	117	129	23	0	1	240	0	0	0	0	3	114	210	30	34	28	27	304
TTGGCCAGGCCGCAGCTGAGTTT	POLR1C	32969	1222	2684	2298	5261	1115	1331	2300	2517	2486	1603	1168	1254	1340	2591	1290	1278	1472	2500	0	360	4	32	965	1031	591	865	469	455	1163	987
ACCAGTGGCAACAGCCAGTTTTT	POLR1C	13778	18	0	241	71	202	72	109	280	29	119	33	0	395	69	0	0	461	297	0	0	0	0	152	33	209	50	0	54	19	3
TCTGCTGAAGGTATCCAGCCTTT	POLR1C	16990	370	579	830	1229	267	88	1150	1161	324	765	232	254	1042	1015	215	446	864	1847	1	7	26	17	487	60	35	138	228	51	278	384
ATGGCTTCACTCACCAGCACTTT	POLR1C	17245	48	70	221	376	157	5	265	452	796	532	82	0	268	246	68	44	70	214	1	6	0	0	42	10	178	230	0	35	28	156
CTGGCTGCGGTGGCTCACACTTT	POLR1C	43266	1301	2601	4698	3831	2330	3477	1963	3474	1869	3167	1491	1062	3479	3829	1278	1650	3053	3950	10	64	118	68	3356	1218	1120	1462	194	817	2334	2086
GGAGGCCAAGGCGAGTGGATTTT	POLR1C	16815	0	0	18	0	38	258	95	108	80	64	0	1	8	57	0	0	0	0	0	0	0	0	0	1	34	129	0	0	16	0
CATTCGGTACTGGCGTATTTTTT	NRAS	14608	823	1164	1863	1465	718	722	1187	1331	1352	727	999	726	1141	1311	1181	745	1409	1973	31	111	99	36	1027	1193	518	691	88	270	525	606
CACACTGGTAAGAGAAATACTTT	NRAS	28852	1512	2103	786	1139	1584	1673	3783	2797	1708	5934	1083	1014	1668	731	1101	1617	298	968	0	99	84	50	2077	2218	1325	1642	1369	2391	1426	2375
ACACACTGGTAAGAGAAATATTT	NRAS	23823	1752	2775	2577	2712	2206	1833	1530	2570	1086	1103	1043	2023	4262	1307	1853	1511	2596	2819	80	104	13	125	1613	1726	1472	762	292	533	1819	1096
TACACACTGGTAAGAGAAATTTT	NRAS	11653	842	1508	1782	2062	585	429	292	1980	140	257	708	1314	707	1370	858	1094	916	1512	0	52	28	70	896	323	532	414	201	124	901	802
TCTTACCAGTGTGTAAAAAGTTT	NRAS	7455	437	855	1354	620	913	954	226	980	388	2	495	375	392	367	534	627	398	1449	36	4	39	1	675	541	816	579	88	159	70	801
GTATCAACTGTCCTTGTTGGTTT	NRAS	27369	1591	2966	3210	4080	2013	2075	1720	2917	1166	572	1408	1618	2437	3228	1379	2376	1426	3183	182	95	39	55	2302	1888	2506	1655	310	323	1731	2260
CCAACAAGGACAGTTGATACTTT	NRAS	20679	1607	1335	762	973	1347	1192	933	2086	2477	1276	1226	1082	916	1133	1570	950	249	705	1	65	25	93	2467	2419	1164	1208	640	1215	557	1332
TATCAACTGTCCTTGTTGGCTTT	NRAS	34022	1945	3276	2279	3327	2748	2610	2420	2970	1781	803	1820	2018	2318	1858	2803	1795	794	3428	80	61	284	170	3019	1727	1730	1816	582	878	1906	2399
TAGATGAATATGATCCCACCTTT	NRAS	19880	914	1738	2270	1519	1270	2862	1293	1295	326	587	827	992	1689	1566	817	1120	412	1136	2	29	7	58	1065	1675	1318	1383	431	480	1181	1585
CCCAACACCACCTGCTCCAATTT	NRAS	106730	6296	10932	11515	13992	9257	9539	7592	8498	4627	7137	6356	6964	12628	9350	6384	7236	6272	11902	216	178	224	316	6674	7843	7410	5159	1339	2002	7786	7828
CCAACACCACCTGCTCCAACTTT	NRAS	74972	4045	5456	1823	2688	5215	4258	7161	7422	5850	6887	4088	3848	1829	2799	5157	3972	1125	1715	300	995	164	256	5290	4174	3816	2618	4009	4211	5093	4637
GTGTGGGCAGCTTTCAGACTTTT	ARNT	17586	452	807	2432	3302	1353	1509	787	1114	315	567	749	896	2423	2330	513	678	959	2285	2	0	1	0	787	883	644	1391	226	247	1668	1564
CCGCCACTCCAACCCCACCCTTT	ARNT	43231	1283	1908	7196	6839	3124	3906	2398	3365	1000	1016	1217	1266	7657	4379	1111	1536	5125	10562	339	135	71	23	2374	2046	1921	2773	210	832	1909	2540
AGAAATCTATCACAACATCATTT	ARNT	7751	164	903	968	811	249	544	428	353	69	552	314	422	990	1242	215	357	1093	1093	1	27	62	2	497	544	509	391	133	151	854	560
CAGAAATCTATCACAACATCTTT	ARNT	24797	1571	2214	2984	2930	2479	1774	1537	2737	234	1082	2058	1340	2252	2598	1799	1176	1591	2478	116	32	54	45	1620	1928	1388	2112	176	500	1397	846
TGAAAATCTTGGATCTCTATTTT	ARNT	8710	697	627	1204	550	1701	671	663	418	248	316	378	325	480	431	679	549	733	241	4	74	30	0	575	269	687	572	139	203	442	730
TTTGCCCAGGATAGAGATCCTTT	ARNT	21212	1437	2254	1830	2235	1856	2082	1501	2276	1852	943	826	1055	2420	1264	1132	1815	988	1774	43	33	56	507	1679	1129	1421	1886	91	478	1353	2138
CCCCTGGAGATGGGCTCAGGTTT	ARNT	29759	1305	1305	3624	4277	1355	2163	1504	2051	2533	2570	1171	822	2442	3556	1193	1002	1767	4619	50	69	36	30	1419	1457	1951	1697	311	449	1294	2206
CAGAACCCTTACTCAGATGATTT	ARNT	33060	1479	795	6283	7673	2867	3662	2490	1752	935	602	933	610	7071	5636	802	627	3982	8766	73	185	135	76	2418	2865	2277	2498	442	551	2986	2266
ATCTGAGTAAGGGTTCTGGATTT	ARNT	26045	448	755	4267	7197	3041	2429	1460	2327	191	849	258	246	4232	3858	179	271	5039	6886	39	93	19	21	1545	1994	1832	1247	197	195	3100	2236
CTTTCCAGAACCCTTACTCATTT	ARNT	34039	2830	2771	5745	6250	4072	3809	2801	3364	2753	1842	2178	1570	5033	4279	1651	1819	4210	8823	138	104	131	89	2690	4005	3179	3279	414	663	2641	2857
TGGATCACCGCTGTGTGGCTTTT	ARNT	24111	1237	1519	2908	2564	1509	1801	1039	1502	614	535	1213	1094	3125	2527	1439	1349	1334	2191	4241	3	66	60	1014	1300	1974	1080	392	757	1116	1769
TCAACCAACAGAGTTCATCTTTT	ARNT	21990	1503	1715	2612	4146	1699	1704	2034	2159	1257	661	2020	1703	2361	2493	1896	1949	1719	2804	104	8	4	54	1360	2100	1541	1137	398	744	985	1763
CCTCCCAGATGATGACCCAGTTT	ARNT	61869	754	1668	12935	13619	5116	4554	2989	5660	995	2303	699	598	10705	11840	779	598	10667	11944	134	199	34	53	4585	3627	3562	3599	450	1027	5609	6033
CACTGTTCCAGTCTTTAGATTTT	ARNT	24001	1149	2193	3120	3538	2303	2401	1802	3247	1290	2063	1051	1199	2852	2080	1119	1343	1605	3366	3	46	119	119	2080	2612	1832	1664	360	661	2818	2133
ACTGTTCCAGTCTTTAGATCTTT	ARNT	13888	405	413	2014	2103	894	1015	567	775	168	236	17	228	1355	1064	391	290	1514	3271	0	23	10	1	1339	508	960	659	77	200	413	782
CACTTCAGAAAATGCCCTGATTT	ARNT	19356	1319	1891	2199	2806	1368	1748	943	2105	86	1632	881	1260	1684	1928	1288	1229	1931	2101	1	45	6	2	2125	1873	1116	1701	149	263	1589	1376
CTGAAGTGGAAAGCTGCTCATTT	ARNT	34256	2024	3210	3945	3152	17806	2710	2543	3380	1874	3703	1962	1842	3299	3724	2659	2476	3305	6029	410	77	261	139	5916	1783	14770	957	882	579	38691	3702
TGAAGTGGAAAGCTGCTCACTTT	ARNT	29788	235	575	5722	6748	1697	1831	2520	1957	865	1012	231	224	5284	4832	189	295	4182	5456	6	271	0	8	2884	1497	2374	1345	275	145	1674	2543
TCCACATCATCTGGGTGCACTTT	ARNT	13580	369	1024	4302	4669	1927	1950	658	2677	373	540	403	422	3326	3135	483	536	2009	3674	282	67	10	17	1207	1273	999	898	304	177	1544	1987
GCAGCACACTCTATGATCAGTTT	ARNT	25574	216	416	5152	6186	2488	2456	1924	2109	347	645	72	75	3343	4370	160	114	4746	5777	89	149	0	0	1210	824	2331	1565	343	473	1805	1751
AACCAGCCACAGTCTGAATGTTT	ARNT	13752	1094	1439	3324	2114	1277	1789	830	2120	897	2034	807	946	1572	1113	727	756	1679	1875	29	104	82	22	2239	778	1180	826	228	411	789	2237
GAACCAGCCACAGTCTGAATTTT	ARNT	9022	655	1107	2155	1703	763	416	575	711	558	430	371	311	849	632	842	1279	1048	1752	1	3	0	10	632	354	1344	858	21	39	589	609
TTGTCTCATGTGAGACAGGCTTT	ARNT	8435	680	726	1194	1078	739	849	415	793	119	93	998	511	924	826	1195	684	406	757	6	29	1	6	210	684	105	410	57	235	209	495
TGTTTATTGTCTCATGTGAGTTT	ARNT	36300	2433	3735	6324	4564	4122	3628	2383	3479	1688	1610	2158	1834	3213	3581	2443	1933	2373	3012	66	79	145	49	3461	2515	2612	2235	313	999	1500	2956
ATCTTGGAGGCAGCAGATGGTTT	ARNT	24911	1408	2590	2474	4884	2331	1773	1943	2098	1228	982	1711	1435	3556	1543	1542	1624	1588	3005	68	34	118	94	1886	1365	2366	2217	338	919	2072	2770
TCACATGAAGTCCTTGCGGGTTT	ARNT	28807	1518	3219	3503	6168	2451	3395	2009	3619	1130	1318	2005	1588	3499	3336	2139	2117	2250	4616	97	49	185	5	2412	2168	2447	1080	43	361	2228	1490
CGAGCCAGGGCACTACAGGTTTT	ARNT	31672	2628	3171	3349	3793	2661	2974	2258	2851	1722	1185	2392	1502	2756	2519	2539	2562	2077	2091	468	219	77	57	1444	1635	1783	1685	576	488	2050	2635
GAGCCAGGGCACTACAGGTGTTT	ARNT	25222	645	1096	3291	5660	2140	1438	1161	1224	137	1293	518	498	1488	2331	332	158	2925	5826	0	66	81	54	2342	1329	1271	2030	208	569	557	1677
TCCGCAGAGCTCTGCTCATCTTT	ARNT	10831	211	1125	212	1345	762	926	680	540	323	405	186	698	1190	1239	228	200	368	1432	2	1719	12	10926	503	139	286	547	24	585	463	354
CTGTTCCCTTCTCCATCATCTTT	ARNT	54897	1853	3250	7239	10859	4339	5034	2883	6070	2979	2672	1803	1450	7870	6710	2137	2496	5052	8457	50	833	204	2	3257	3019	3930	3716	822	829	4258	5081
ATGATGATGGAGAAGGGAACTTT	ARNT	17712	269	790	2688	2740	1642	2149	1527	1227	272	1566	619	531	2619	1631	292	532	2137	2015	3	0	10	10	835	948	713	1277	135	119	1766	1146
GATGATGATGGAGAAGGGAATTT	ARNT	35476	2305	3977	3169	7906	2695	2552	2236	3898	1010	2200	2020	3010	4136	4483	2253	1814	1656	3038	125	599	127	134	2756	2241	2630	2047	547	581	2130	2992
CAGAGGCAATGGCTGGACCCTTT	ARNT	22042	889	813	2354	3924	2309	1761	2015	2095	359	1587	792	385	2090	2513	559	330	605	1970	31	20	34	1	1167	1441	1241	1261	772	68	1428	1881
GTTCGTGACCGGGCCCATGGTTT	FOXA2	24479	1196	2059	1853	2986	1126	1716	1585	2150	631	1719	1290	890	1855	2476	1100	1481	859	1593	31	128	66	4	1201	755	1606	1513	179	608	1207	1389
TTCGTGACCGGGCCCATGGCTTT	FOXA2	27570	1377	2327	3441	3674	1763	2133	1469	1733	1062	942	1811	1254	2077	2575	1724	1052	1686	2411	60	47	67	72	1894	1408	1367	1581	451	347	1809	1390
GTGGGGTTGGTGGTGGTGGTTTT	FOXA2	41309	3338	5111	4153	5342	4162	3936	3470	5540	1941	1245	2442	3699	5276	3435	3384	3529	3971	5276	23	242	180	196	2380	2679	2185	2544	782	705	2932	3215
TGGGGTTGGTGGTGGTGGTGTTT	FOXA2	57611	3666	6112	6462	9941	4410	5527	3449	5495	3208	2467	3955	2410	7088	6168	3735	3723	6787	7731	197	370	321	194	3895	3163	3992	3218	712	1639	3351	3503
CTGAAGGTGCCCCGCTCGCCTTT	FOXA2	24934	1217	2263	2612	3685	1619	1992	1458	2327	529	679	1078	1161	1905	2384	1628	1081	1520	2758	82	112	104	17	1534	1620	1169	949	73	305	1185	853
ATGACTCAATTTCATCAAAATTT	SNRPD1	10285	11	30	235	210	7	0	45	42	68	27	79	0	88	35	67	0	1	35	0	1	0	0	0	0	13	1	0	0	0	1
TGATGAAATTGAGTCATGAATTT	SNRPD1	10924	594	882	1118	1065	34800	1601	573	847	460	1056	582	581	1393	1299	472	602	714	497	47	71	25	55	753	527	24946	610	57	281	4992	332
GATGAAATTGAGTCATGAAATTT	SNRPD1	7584	408	676	941	930	426	1096	612	1702	299	1551	522	263	1424	825	296	507	711	1291	0	1	35	0	272	289	493	620	37	144	613	666
AGATGTGTATTCATGCTGACTTT	SNRPD1	11801	13	36	252	41	1	116	149	0	474	0	1	164	169	69	0	240	29	0	1	0	44	22	0	0	116	0	0	27	26	8
ACAGCTTTAAGATGTGTATTTTT	SNRPD1	6170	405	233	440	530	227	41	335	147	601	234	208	165	437	432	213	302	239	214	2	3	1	50	1	110	77	86	0	1	132	33
CTCGAATACTCAGCGTTTCCTTT	SNRPD1	35478	516	1272	1240	1425	266	33	1062	950	1483	1304	429	818	1352	946	219	678	640	1565	13	43	207	102	383	0	6	1	44	2	170	66
TTCTACCAGACAGTTTACCTTTT	SNRPD1	16595	168	768	790	1331	258	194	83	868	290	281	189	467	445	778	174	385	242	1693	41	69	68	24	33	183	3	76	0	0	73	204
CCTCTGGATACACTACTTGTTTT	SNRPD1	17382	41	31	366	329	15	93	193	457	74	19	113	53	369	395	36	63	35	425	26	0	0	0	1	3	7	3	0	30	10	177
ACCTTAGGTTCAACATCCACTTT	SNRPD1	21526	68	392	337	1021	9	115	323	845	1087	410	240	131	650	650	31	170	180	638	4	69	56	0	181	103	36	150	0	0	170	0
TTAGATTTCACCTTAGGTTCTTT	SNRPD1	19029	2557	2889	2390	2444	1352	1643	780	1313	982	1438	2424	1665	2030	1710	1434	2193	1730	1597	1	108	6	165	1175	1367	882	887	202	150	1059	1916
CTTAGATTTCACCTTAGGTTTTT	SNRPD1	14344	564	1279	962	2460	991	930	1485	930	161	257	432	709	880	1503	528	802	1090	2024	11	2	6	1	446	945	707	1303	813	193	509	847
GGCTCCGGCGGCTTGAAGAATTT	YAP1	18217	972	1148	1692	2339	216	12	1160	790	389	549	1021	485	953	1592	1181	597	674	2571	20	58	42	81	113	189	10	107	0	0	130	2
TCCTGGGACACTGACCCCCATTT	YAP1	20040	1097	946	2766	2353	492	1027	1235	1322	673	955	1012	356	3033	1790	1069	809	1439	2435	35	0	52	34	245	158	278	406	193	142	459	570
AGATACCTGATGATGTACCTTTT	YAP1	19769	865	1079	1833	1781	577	164	1587	784	645	1321	358	748	2404	1922	970	508	496	2168	2	1	15	65	75	219	221	320	24	4	396	120
CCATCTCCCAACCTGCTGGCTTT	YAP1	53138	2512	3858	6872	6854	926	616	4214	4146	2637	2791	3165	1989	6487	4661	2978	3327	4322	4667	65	48	122	137	519	489	423	233	473	120	729	580
AGAAGTATCTCTGACCAGAATTT	YAP1	6445	515	1107	613	591	172	297	615	213	89	382	568	561	412	1364	524	720	5	784	0	1	51	0	25	139	204	92	79	63	360	757
TCCATCCTGAGTCATGGCTTTTT	YAP1	28830	1539	2716	4655	4112	1462	1292	1594	2375	2072	2801	1485	1551	3160	2914	1796	2376	1981	3796	31	137	3	28	443	398	819	745	63	334	847	675
CTATATAAACCATAAGAACATTT	YAP1	21023	307	212	876	1175	389	635	819	724	1220	181	376	59	1080	533	553	112	142	834	43	1	0	0	234	332	363	169	29	0	232	371
AGCCGCAGCCTCTCCTTCTCTTT	YAP1	34444	1325	1872	3644	4820	1159	1672	2147	1988	888	639	1257	1417	3201	2636	1464	1714	1449	1945	80	104	245	72	1448	1190	965	1509	375	1017	1650	1147
CTGTGCTGGGATTGATATTCTTT	YAP1	39546	2801	3670	4978	5929	2499	2421	2854	2407	3223	1410	2299	1935	4025	3190	2173	2704	2483	2920	501	144	6	148	2006	3824	1445	1948	282	383	1579	3374
GGAGAATTTGCTGTGCTGGGTTT	YAP1	23082	1727	2822	3337	3115	1919	2184	1405	1713	358	3376	1719	1501	3433	2169	1386	1795	1791	2722	393	109	23	42	1484	1165	1318	1772	353	172	1258	1289
AGTCCCACCATCCTGCTCCATTT	YAP1	42065	1197	3387	4547	6921	949	553	1335	3027	1950	1695	826	1359	4404	2929	1017	1587	2054	6219	40	688	65	132	669	379	600	281	109	322	720	273
GAGTCCCACCATCCTGCTCCTTT	YAP1	20040	897	2475	3021	3283	1464	1339	1043	1491	1512	549	1015	1557	2314	1950	1244	1638	1299	2352	50	58	53	2	1820	1017	831	1186	159	278	1561	1021
AGTTCTGACATCCTTAATGATTT	YAP1	16746	1029	1395	2203	2307	1275	2335	1190	1525	724	226	750	1108	1722	1443	779	1564	1372	3038	3	57	73	111	440	754	1271	943	498	91	1866	1200
TCTAGCTTGGTGGCAGCCAATTT	YAP1	16515	884	1050	1964	1461	1346	930	850	645	88	499	623	646	1527	1033	854	1020	871	1394	29361	36	33	26	711	340	652	453	111	324	468	934
GGCTGCCACCAAGCTAGATATTT	YAP1	10018	501	844	1519	1307	615	792	578	560	444	1285	665	500	2395	2189	849	703	1075	1495	20	30	0	10	457	767	367	509	141	465	821	1176
GCTGCCACCAAGCTAGATAATTT	YAP1	24774	1490	2315	2429	3765	1233	1061	1895	2511	1336	1998	1697	1749	2427	3453	1606	1301	1437	4683	157	49	3	170	599	615	455	297	90	60	963	1617
TTTATCTAGCTTGGTGGCAGTTT	YAP1	15885	1191	1488	1727	1720	1434	1031	809	1288	552	881	793	759	1712	1370	954	514	1170	1349	146	1	63	39	1034	724	769	1106	173	436	1734	1562
AGAAGTGTATTCGAATCCCCTTT	RPS20	13709	1072	1279	1322	2300	820	1546	999	671	1249	643	999	479	1510	1424	1464	996	1335	2390	155	73	6	0	1551	936	1028	711	118	262	1059	1279
CAGATGAGAATTCACAAGCGTTT	RPS20	33234	54	19	295	189	177	0	574	709	144	58	12	0	175	23	100	0	151	357	0	0	0	51	346	0	85	0	0	31	0	157
CCTTGGTAGGCATTCGAACTTTT	RPS20	36735	125	48	516	428	141	136	303	255	222	369	112	0	120	441	96	47	125	113	0	0	0	55	155	308	30	241	0	21	160	42
GCGCCTCTTATCAAGTCAGCTTT	RPS20	15410	756	1721	2185	2520	873	1262	1043	935	218	572	716	721	2401	2156	782	946	1702	1365	4	76	26348	161	802	395	1334	558	139	74	497	1245
CGCCTCTTATCAAGTCAGCATTT	RPS20	25569	535	521	975	1527	639	497	752	1132	1455	3677	441	440	1343	842	454	627	627	1123	10	38	1	0	590	438	584	485	123	100	284	482
ACGTTGCGGCTTGTTAGGGTTTT	RPS20	25786	2032	2331	2762	3022	2283	1507	2193	1836	1404	745	1456	1467	2543	3242	1668	1816	3158	3258	119	85	6240	11	2277	1351	1352	1142	650	265	1784	2068
CGTTGCGGCTTGTTAGGGTGTTT	RPS20	62877	256	451	528	874	578	360	1774	2131	3872	1342	185	183	782	925	93	256	319	428	3	6	3	1	232	309	211	252	92	114	289	404
AGGATACCGGAAAAACACCCTTT	RPS20	11515	119	16	129	184	100	273	237	194	52	195	41	1	479	329	31	0	30	273	46	0	0	17	32	77	98	182	34	1	51	10
AAGGATACCGGAAAAACACCTTT	RPS20	12040	549	1096	403	1468	858	654	1102	2058	93	1531	340	755	875	1040	908	1160	1273	1484	20	126	0	26	691	682	724	574	228	28	701	752
TCTTAACATCTGGCTTCTTATTT	NFE2L2	13067	1127	1161	2207	1925	1186	1241	1872	917	927	458	965	621	1100	846	1039	1302	717	1356	0	421	129	46	364	1285	861	730	241	551	1412	912
CTTGTTCCCAAAAGTAAGAATTT	NFE2L2	20190	472	677	2041	2473	1502	1977	2438	1342	961	564	654	483	1749	1594	600	1405	1208	1449	5	4	64	29	916	2255	1396	1367	77	730	2263	2206
CCTTGTTCCCAAAAGTAAGATTT	NFE2L2	19464	1201	2220	2394	1923	2093	2372	1403	697	1295	1698	1079	1334	2518	1537	828	1284	1642	1930	26	68	53	31	1483	1104	1255	1211	70	347	807	1725
GGGAACAAGGAAAACATTGCTTT	NFE2L2	19462	1624	2156	2034	2874	1571	1309	1198	1987	2828	2333	966	1057	1509	2093	1483	1092	1419	1843	1	32	42	98	1262	1394	1024	1554	227	69	1787	1118
GGAACAAGGAAAACATTGCCTTT	NFE2L2	12433	1535	971	1970	1155	534	1009	252	266	349	430	648	662	1267	595	1048	337	1815	1369	130	46	74	0	694	820	750	607	57	203	504	718
CTGCAGGGAGTATTCACTAGTTT	NFE2L2	19045	713	1029	1282	2689	1249	1160	218	522	1246	1586	516	624	1109	1259	790	600	1719	1255	7	42	7	1	991	750	938	1661	232	783	671	1479
CCATCTTCATCACGTAGCATTTT	NFE2L2	4585	106	88	433	661	403	498	385	611	304	102	50	31	1413	1181	146	60	732	807	0	3	10	1	371	524	680	731	77	87	575	872
CATCTTCATCACGTAGCATGTTT	NFE2L2	10010	191	267	1111	1534	798	509	243	703	380	233	127	91	911	1385	161	151	873	3513	0	4	2	13	975	651	1244	1077	229	305	643	759
CAGCATGCTACGTGATGAAGTTT	NFE2L2	32630	1813	3552	4054	3258	2749	3583	2763	3085	1321	1185	1892	2406	2714	3261	1883	2223	3761	4574	71	44	34	6	1474	1902	1069	1360	290	899	2686	1824
TCATCTTTCAAATGATCTAATTT	NFE2L2	9043	360	460	1282	565	250	655	134	504	159	452	556	297	688	486	499	293	191	259	0	20	17	1	724	52	585	190	3	661	573	957
ATCTTTCAAATGATCTAAATTTT	NFE2L2	8980	100	328	625	627	243	627	66	210	10	315	119	140	467	341	303	357	185	427	0	2	0	54	1245	16	412	127	0	40	313	229
TCTGCAATTCTGAGCAGCCATTT	NFE2L2	16806	1597	1800	2381	2173	1315	1875	934	1074	364	2022	1203	953	1774	2500	1490	689	1749	1000	24	2	163	6	731	749	903	589	166	660	1230	1016
TTCTTACCCCTCCTACGTATTTT	NFE2L2	31875	2323	2577	2546	3637	2598	3919	2245	1912	2748	642	1349	1518	2699	2917	1920	1774	2002	3642	65	26	251	46	2447	2649	2621	2065	344	480	1922	1726
GACATCATTTCGTTGAAGTCTTT	NFE2L2	10821	714	1003	1835	1773	950	1175	694	790	117	117	663	711	1414	1390	1054	715	1687	1267	16	42	25	126	1257	609	1263	338	139	79	732	639
GTTGAAGTCAACAACAGGGATTT	NFE2L2	10334	464	811	543	705	470	931	529	591	687	458	364	481	1340	859	228	1025	1361	1284	2	62	95	15	627	376	738	351	149	2	476	889
TTCTACAGGGAATGGGATATTTT	NFE2L2	28648	2284	2977	5633	3822	1604	2637	2453	2286	1167	622	2131	1749	2856	3278	2779	2692	2677	3827	48	170	19	44	2115	1610	1381	1438	429	695	2039	6096
TCTACAGGGAATGGGATATGTTT	NFE2L2	40448	2020	3750	4647	5310	2889	2784	3373	4206	1752	866	1647	1997	3202	5215	2091	3013	1331	4659	158	314	152	81	1645	3403	1707	2503	316	226	2544	3291
CTACAGGGAATGGGATATGGTTT	NFE2L2	60425	3954	5669	6893	7637	6495	5286	3771	4334	2913	4195	3460	3728	8341	6033	4090	3926	5230	6320	131	138	277	239	4413	4890	3096	3828	734	1954	4554	4983
TACAGGGAATGGGATATGGATTT	NFE2L2	71887	2452	3925	5638	6663	4337	3618	912	1181	4919	2507	1546	1956	5445	4405	1747	2054	4513	5715	2	145	196	125	4201	3406	2780	1818	1048	1357	3012	3395
GCCCTAAGTTCATCTCTTGTTTT	NFE2L2	32271	3583	2672	3097	3632	2099	2605	2327	3155	1770	3795	2251	1737	3623	3696	2406	1993	3333	6322	128	55	220	59	1568	1519	1794	2449	489	754	2904	1986
CCCTAAGTTCATCTCTTGTGTTT	NFE2L2	61010	2270	4622	4169	5350	4090	4620	1033	1639	3070	1505	1893	3018	3648	4579	2061	3202	3616	8073	52	160	172	155	4166	3346	4374	3627	788	1009	3976	4557
CCGATGACCAGGACTTACAGTTT	NFE2L2	40787	3048	5580	5351	7524	4599	3022	2214	2424	2593	1183	2092	3021	3451	4331	2270	3299	2507	6081	39	114	98	86	2677	1955	3169	2086	652	603	2288	2567
CGATGACCAGGACTTACAGGTTT	NFE2L2	34580	1536	1811	2107	2192	2575	2119	777	491	1219	2589	779	1355	2135	2992	980	1212	1939	2754	62	80	72	29	3178	1801	1827	1718	478	439	1927	2496
TCTGGTGTGTTCTCACATTGTTT	NFE2L2	29773	1996	1886	2813	2200	2013	3103	1450	1430	1339	611	1228	1318	2305	1918	2157	1108	2173	3000	40	91	73	73	1663	1173	1841	1841	481	494	1306	2680
AACCAAAACCACCCTGAAAGTTT	NFE2L2	18144	1598	3042	2129	1916	1307	1564	1512	907	598	1644	1107	1475	1463	1776	1418	1643	1606	1773	55	84	31	51	2135	776	492	1414	294	269	1701	1985
CAAAGCTTTCAACCAAAACCTTT	NFE2L2	17853	1454	2152	2769	2518	1808	1915	1374	1962	1044	1518	1501	1448	1526	1881	1743	1112	1568	2353	179	25	24	46	1535	1262	693	1534	83	295	1607	1840
GGTTGAAAGCTTTGCAAAGTTTT	NFE2L2	9295	386	1777	612	1432	501	564	578	491	1633	119	312	2005	1046	867	607	1515	252	835	25	0	13	204	263	553	577	268	49	50	396	1024
GTTGAAAGCTTTGCAAAGTGTTT	NFE2L2	12688	515	562	1017	1276	928	948	214	194	243	324	282	237	858	767	525	423	1470	406	0	2	0	30	1037	547	1228	458	38	22	176	562
TGATCTATCACTTTGCAAAGTTT	NFE2L2	12331	722	971	1574	1921	613	1581	670	827	315	646	572	863	723	1317	976	902	1035	939	0	18	1	2	1085	936	259	507	282	111	1213	709
CAAAGTGATAGATCAGAAACTTT	NFE2L2	16508	622	908	962	957	625	406	1250	248	1000	284	292	315	869	1418	621	311	424	1014	9	0	0	0	346	584	484	1046	108	388	904	689
GAAGTTCAGAGAGTGAATGGTTT	NFE2L2	14457	740	1177	726	1382	847	1323	182	825	173	470	511	872	646	754	740	876	783	785	150	99	49	24	1336	926	554	1514	156	99	1039	992
ATAGCTGAGCCCAGTATCAGTTT	NFE2L2	6192	271	198	418	613	195	727	256	350	542	67	125	133	516	342	383	319	846	709	65	2	43	1	298	68	366	462	0	94	159	599
TTCTGCTTTCATAGCTGAGCTTT	NFE2L2	19287	1149	2075	2454	2997	1750	1782	1383	2087	386	1594	885	1282	3062	1866	1344	1521	1428	2865	10	3267	56	36	1262	1413	927	1146	91	236	1699	1155
ATTCTGCTTTCATAGCTGAGTTT	NFE2L2	7343	744	1155	591	1118	908	467	309	578	379	1018	373	509	227	324	554	747	235	1046	36	1	52	0	905	460	319	552	90	64	665	846
AGGATTCCTTCAGCAGCATCTTT	NFE2L2	16970	1169	2068	1919	2659	1674	1327	1008	1533	394	1896	1433	1239	1268	1742	1039	1370	1543	2630	51	1	111	1	1779	747	1263	1104	172	119	1728	1855
GAGGATTCCTTCAGCAGCATTTT	NFE2L2	14124	704	1393	1513	1885	1094	1305	868	1507	523	593	653	1253	972	1406	906	1550	858	870	63	88	63	3	1113	537	656	617	154	72	656	891
TCCATTGAGGGTATAGATGATTT	NFE2L2	22093	1284	2059	3991	3341	2234	1358	1135	2235	738	772	1739	1526	3651	2063	1700	1277	2239	3640	9	196	133	51	1292	1332	1048	1166	161	164	1906	1079
CTCATCTATACCCTCAATGGTTT	NFE2L2	22677	842	1574	2306	2180	1571	1543	557	462	634	1362	523	647	1211	1958	847	820	1658	1821	13	38	58	3	1647	893	1616	1556	88	351	1125	1487
CATTGAGGGTATAGATGAGTTTT	NFE2L2	26692	805	1789	1375	2772	1494	1355	227	684	1157	929	927	681	1875	1015	1378	946	968	3028	8	5	83	35	1868	2067	846	852	204	412	2473	1640
ACTCATCTATACCCTCAATGTTT	NFE2L2	26462	1857	2335	3730	3613	2227	2857	1378	2596	1161	1335	1874	1580	3477	4703	1451	1826	2196	3760	1	58	27	33	1184	2379	2125	1881	131	705	1951	2715
TACTCATCTATACCCTCAATTTT	NFE2L2	22351	1793	1961	3234	2957	1803	1636	2518	1904	1083	2106	1512	1014	1792	2182	1287	1168	1799	3938	21	51	189	40	728	1159	1411	1840	169	414	527	2105
GCTTCTGGACTTGGAACCATTTT	NFE2L2	21950	845	1417	2108	1733	1829	1529	592	926	1358	809	838	680	1519	2278	948	628	1945	3070	61	48	123	67	2351	1454	1134	762	499	508	1396	1052
GGAGGAGCTATTATCCATTCTTT	NFE2L2	6071	142	511	182	548	420	479	3	8	70	721	154	380	600	303	70	274	1217	933	0	0	1	0	391	187	307	74	123	10	431	207
AGTCACTTGTTCCTGATATTTTT	NFE2L2	12709	543	854	1440	1363	1024	1194	727	710	380	316	574	796	749	1002	908	1029	1551	1511	0	1	70	17	630	457	1263	1025	239	136	990	1699
ATACCTCACCTCATTGTCATTTT	NFE2L2	24705	1784	2714	3197	4340	3006	3505	2233	3233	764	5274	1917	1219	3051	2695	1809	1286	1800	4273	63	48	68	37	2622	1862	2872	1618	436	342	1893	2371
GCGCAGACATTCCCGTTTGTTTT	NFE2L2	29539	1168	1492	2204	3195	2203	1875	616	517	1277	1695	1437	447	2066	2222	1002	749	1380	1703	63	76	160	29	1641	1328	1698	953	156	249	1685	2202
TACTTTGATGACTGCATGCATTT	NFE2L2	28714	1763	3341	4753	3422	3624	2470	2147	2289	4516	1195	1885	2116	2640	3118	1725	2255	2101	2341	32	100	34	114	2024	1372	2453	2314	476	431	1427	1600
TGACTGGATGTGCTGGGCTGTTT	NFE2L2	75681	5416	4495	6721	9352	4974	6490	2214	1853	3444	2754	2821	3141	5963	7825	5231	2790	5214	10545	28	102	278	99	4305	3987	3692	3992	849	867	4036	4829
TCCCAATTCAGCCAGCCCAGTTT	NFE2L2	80353	4029	8033	8890	12539	5550	4694	2696	4939	3905	4826	4088	4638	7194	6848	3875	4609	9751	10816	161	648	269	226	4262	4963	4366	3863	1109	1944	4995	6201
GCTCAGTTACAACTAGATGATTT	NFE2L2	28763	2817	3657	3523	3418	2821	2854	1044	1418	998	2301	3194	1954	2833	3016	3084	2767	2176	2806	2	2842	51	51	2410	2161	1766	2279	137	245	2446	2313
CGCTCAGTTACAACTAGATGTTT	NFE2L2	33350	2184	3239	2622	3466	2776	1935	1591	2123	2791	1001	2685	2105	3015	1857	2588	2281	2681	3732	149	93	45	77	1204	1751	2220	1419	222	212	1557	1987
TCGCTCAGTTACAACTAGATTTT	NFE2L2	25036	727	2006	1809	2955	1719	2480	2049	859	1406	1351	1037	1046	1516	1978	1157	847	1372	3471	31	7831	158	2	773	1692	1836	1005	188	233	741	2415
CCAGCTCATACTCTTTCCGTTTT	NFE2L2	77429	4061	8199	8070	10098	6285	6740	4340	7060	5937	3262	4554	4933	6702	6821	5959	6939	6508	6281	38	91	189	112	6399	5144	5981	5307	723	1893	4584	6164
CAGCTCATACTCTTTCCGTCTTT	NFE2L2	65445	3820	6860	7615	9373	5089	5567	5192	4749	3380	6114	3566	3299	5216	6428	3849	3418	5227	8127	101	108	110	126	4202	3977	5203	3168	1034	578	3377	6091
ACTTCAGTCAGCGACGGAAATTT	NFE2L2	10204	316	426	588	1333	733	369	191	187	3	411	290	590	822	268	254	285	160	954	0	0	1	29	463	491	320	368	278	1	329	356
GAGGCAAGATATAGATCTTGTTT	NFE2L2	8966	346	593	303	587	614	1381	110	248	425	144	651	424	426	228	700	660	406	513	0	43	0	0	695	808	451	545	21	43	668	861
ATTGACATACTTTGGAGGCATTT	NFE2L2	13378	860	1339	1550	1516	1422	1232	792	783	445	373	975	763	1281	1566	881	1073	1210	2037	821	19	2	70	978	935	1137	660	134	145	959	1629
GACTCCGGAGGGGTCTGTACTTT	NFE2L2	16192	1347	1209	1449	1252	1049	1232	566	1011	273	1276	1000	711	645	1672	1616	385	654	1544	6	63	118	3	1232	978	1441	1154	193	674	1045	1233
TGGATAGTACTTCACATTCTTTT	FBXO42	25565	2514	2089	2185	4969	2510	1979	2539	2269	852	2076	2401	1885	2349	2432	2238	1770	2361	3337	91	32	105	2	2921	1849	1861	950	338	395	1825	1462
GAGGACTCATGGACAAGAAATTT	FBXO42	18779	1163	1462	2538	2372	1456	1301	1809	1771	589	485	1813	823	2200	1489	1402	1063	1435	2596	4814	5	188	4	594	1738	1095	599	119	192	980	873
ATAGCAGTTCTGTGGTTGGATTT	FBXO42	20629	814	883	2610	2923	1121	689	1832	1820	1050	762	915	378	1799	1188	919	280	717	2258	1	16	30	112	916	415	330	396	52	215	478	920
CATTTGACCCGCCCCTTCTCTTT	FBXO42	58157	4364	5981	8808	8608	4674	4541	3180	6804	2068	3589	4233	2454	9424	5873	4485	4127	6138	8054	123	52	10439	92	4345	2906	3580	3412	686	829	4520	4323
ACCCGCCCCTTCTCCTTGGTTTT	FBXO42	37977	1834	1718	3787	4938	1151	1700	1850	3449	1844	1139	1244	893	1810	2918	1623	1304	1007	4636	30	40	50	58	1060	1671	1120	1151	171	903	894	691
ATGTCCAGCACGTACATCTGTTT	FBXO42	20713	1044	1368	3440	3881	909	915	1626	1494	1172	850	1178	1032	1795	1085	1422	1117	330	3091	13	90	121	31	642	589	929	639	166	116	533	1151
CCAACATTTAGGGACTGTGGTTT	FBXO42	43854	2785	3567	4334	5873	2565	3671	3132	3514	2390	2446	3856	1933	4049	3498	3666	3153	2888	6973	71	245	56	147	3147	2548	2307	2085	387	444	2409	3388
GGGACTGTGGAGGGTGGTGGTTT	FBXO42	47261	3173	4755	6048	6119	5117	4211	3193	3749	2691	2833	3519	2842	5054	3902	3983	3085	3887	4952	180	154	295	128	2723	2123	2180	1372	363	650	2087	2926
AGCAGTGGAGAAACAGTGCCTTT	FBXO42	14485	732	771	2788	2062	906	1169	1032	1776	154	145	622	449	1364	678	698	421	418	1437	0	13	47	55	686	906	763	681	77	266	736	670
ATGGCTTCCAGACTCCGACGTTT	FBXO42	26785	2132	2237	2179	3610	2643	2155	1422	1706	1667	1739	2090	1571	2843	2760	2228	2081	2104	2470	274	205	128	105	2139	1137	2504	1317	325	1209	1431	1083
TCTGTTCAGGAGGGTGTCTCTTT	FBXO42	36860	1880	2448	4800	4702	2345	2446	4101	3996	2615	1723	1796	1482	3922	3070	1612	1880	1173	4797	306	64	41	154	2656	1956	2226	1198	305	234	2661	2743
AGATCCCAATTCAGATCTATTTT	FBXO42	5952	206	400	387	287	232	375	206	831	1	13	265	418	168	125	414	360	82	122	0	1	21	1	362	108	226	66	0	0	174	139
GCCCCCCGACGAGGATCACTTTT	FBXO42	40872	2305	4642	5017	4853	2783	3993	3057	3460	1781	2232	2251	2516	3641	4265	2194	2299	1914	4225	39	153	211	34	2458	2125	2181	1439	355	994	1863	2424
TTTGGCCCCCCGACGAGGATTTT	FBXO42	19922	1478	2006	1395	2212	957	1319	2090	1764	1074	1351	1585	1389	1852	1955	1414	1899	1422	2130	14	54	166	30315	1038	1183	854	973	305	414	865	1757
CAGGTCGTATCCTTCAGGAGTTT	FBXO42	38566	1864	2780	3434	6170	3137	2843	1652	2063	1825	2470	1815	1371	4365	3241	1939	1952	2978	5845	52	36	113	73	2693	2573	2377	2378	334	474	2298	2759
AGGTCGTATCCTTCAGGAGCTTT	FBXO42	26997	1731	2193	3117	2215	1415	926	1798	2436	1037	2223	1062	1622	2725	1585	1791	1778	1415	1846	71	84	75	70	1199	1318	1898	425	124	88	1855	1484
GACAGTCCTGTACAGGCCATTTT	FBXO42	12146	450	994	1964	1181	453	442	815	1483	374	234	476	379	733	576	374	785	424	1860	18	80	88	34	362	854	529	526	34	5	1312	214
TCTCCAGGAACGGCAGCTGTTTT	FBXO42	36740	2516	3952	5706	5678	2893	2378	4942	2867	2089	1595	1784	1499	3460	2703	2158	2467	1865	3574	144	58	66808	122	3344	2239	2116	1695	367	742	1992	3823
AGCCCTGGGTCTCAGTGTTCTTT	FBXO42	27515	1268	2130	3729	5227	2118	1188	1835	2486	746	1530	1414	1296	2420	1471	1658	1358	232	2735	22	6	117	67	1976	778	1447	599	529	126	1483	1560
AACTCTCGCCCATCACCTATTTT	FBXO42	50166	2954	3864	5482	6348	3289	3815	3116	4404	1458	4657	3518	3026	4162	2356	2806	2514	3751	4002	725	29	255	253	2958	2182	3019	2465	403	513	2474	3813
CTACCTTGAGTGGCTGCCAGTTT	FBXO42	63700	5659	4921	8196	9380	4912	4678	5353	5443	4294	3983	4381	3042	5860	5798	5344	3248	3457	8704	13	174	52	237	2792	3771	3710	2692	601	897	3862	5930
TACCTTGAGTGGCTGCCAGGTTT	FBXO42	28965	1607	3557	3292	4395	1994	2661	1628	3421	1896	818	1394	2460	2427	3031	1675	2247	1692	3384	7	58	130	58	1200	1271	1150	1604	461	420	1025	1529
CCGGGATCCTAAAGAGCCACTTT	FBXO42	18748	262	899	1866	2066	388	899	2961	1541	671	337	302	555	466	1073	216	330	1036	2042	0	4	86	5	343	269	183	600	45	284	110	259
GTGGCTCTTTAGGATCCCGGTTT	FBXO42	13212	460	1072	1721	1886	617	452	848	983	218	261	441	458	1082	1061	377	954	735	1599	14	35	73	17	847	522	517	209	55	167	138	829
ATCATCTATCACACAGGAGGTTT	FBXO42	18041	1097	1616	2604	3328	1110	1374	914	1594	169	696	852	854	1866	1897	1153	856	772	1749	1	206	81	52	2308	1015	1691	1114	345	99	1541	1202
TCATCTATCACACAGGAGGATTT	FBXO42	24750	924	2217	1723	3908	901	1231	1638	2550	1369	1013	994	1077	1746	614	1097	1163	718	2998	1	125	207	25	1068	674	1490	944	58	181	836	453
TAGAGGGTGAGTAAGTGTGTTTT	FBXO42	20385	1712	1946	2210	2872	2865	2062	1128	2035	1840	1258	1031	1206	2823	1949	1517	1023	931	2014	15	11	47	29	1851	1068	1467	1667	274	449	1639	2015
ATGAAATACACACTTACTCATTT	FBXO42	18408	1075	1576	1654	2510	1230	1388	818	1146	846	216	852	968	979	1659	1286	1203	969	2735	1	52	79	35	1314	999	663	1748	105	183	1021	830
ATCAAAGAATCTCTCTGGCTTTT	FBXO42	9028	682	1328	1127	2080	693	772	536	133	754	996	937	693	560	1059	571	1027	614	1864	0	0	2	2	443	342	1024	829	133	58	997	690
GTGGCTGGACGCGGCCAAGCTTT	FBXO42	7299	180	202	735	555	379	368	790	662	156	0	255	113	413	402	354	181	482	463	0	16	16	11	369	277	174	293	124	50	523	413
CTGTTTAGGTCAAGTCTCCATTT	FBXO42	39470	1958	3873	4587	6025	3623	3067	2456	3094	2090	5908	2284	1969	3941	4077	1907	2614	2294	5040	1	648	83	31	3856	3685	2428	1806	342	624	2891	3374
AATGACCTCTGGAGACTTGATTT	FBXO42	15099	1575	1307	2251	3681	1462	1035	1785	1851	981	640	1642	553	1690	2226	1837	844	912	1646	0	41	8	1	1329	1091	1609	1104	29	116	833	1506
ATGAAGGCTGTCCAGGAAGGTTT	FBXO42	22959	979	1070	3129	2439	707	1370	2215	2471	1108	2591	1229	630	1193	1465	1472	916	272	2974	0	36	33	15	1046	452	1341	684	388	97	536	407
CTTCCTGGACAGCCTTCATGTTT	FBXO42	43136	1568	2195	5559	4809	1632	1322	4056	4607	3058	2280	1590	994	2659	3279	1669	1210	1741	3207	50	100	190	69	972	1611	962	1159	393	381	1577	2017
ATAAGTCGATACCACTGTTTTTT	FBXO42	18098	1162	1321	1028	2125	1313	1512	972	1049	1113	379	590	835	1162	1424	735	1352	907	1789	32	23	66	95	479	1497	946	1013	118	601	1022	1173
GTGTTCCTGATACGGTGAGATTT	FBXO42	28172	2166	3715	3789	4167	2568	2690	1873	2306	2240	3626	2264	2656	4757	3789	2756	2146	1523	3130	143	122	79	52	2143	1713	2402	2282	351	404	1827	2120
TCTCACCGTATCAGGAACACTTT	FBXO42	24381	753	1079	2130	2420	674	1117	1845	3666	683	202	778	1256	1489	1090	690	1269	1178	1190	0	60	1	87	810	677	913	857	172	24	420	1193
TGTTCCTGATACGGTGAGAGTTT	FBXO42	56541	3532	5313	8649	9849	4633	3767	3763	7134	3645	4130	4491	3173	6954	5065	4122	3686	3079	5394	37	145	245	133	2158	3201	2189	1892	391	644	3273	3140
GAGTATATCCTGTCCTTTCTTTT	FBXO42	34142	2078	3091	2659	4325	1600	1292	5430	4841	1292	3560	1556	1742	3444	1943	2878	2256	1095	2512	21	94	123	68	1257	923	1093	875	136	359	532	857
ATGGCTGTGGACCAGGAAGATTT	FBXO42	14217	477	741	1110	3353	851	766	881	1330	898	146	604	545	1866	1669	579	475	1315	2793	0	600	25	96	1962	828	795	547	68	27	1280	774
TTCCTGGTCCACAGCCATGATTT	FBXO42	19691	1453	1649	2184	1953	1887	1520	1066	1498	415	593	687	938	2795	2402	1719	692	1027	2064	66	86	14	93	820	1687	1692	727	343	340	749	948
GCTCCGACTACGATTCTTCATTT	SOX10	31110	2085	3102	3595	4102	2174	3784	2041	2783	1226	727	1249	1289	3328	2753	1733	1603	2643	3184	22	51	48	49	1811	2270	1291	1391	306	335	2155	2088
GCATCCACACCAGGTGGTGATTT	SOX10	14546	0	60	750	818	1490	1060	1486	1451	885	951	5	1	1393	1315	0	65	775	1609	0	1	0	37	992	354	509	1065	117	253	230	772
TTGTGCTGCATACGGAGCCGTTT	SOX10	16606	103	287	713	937	766	1439	1571	1556	883	40	136	201	679	1216	80	268	407	1480	0	40	0	23	558	1733	659	1226	49	427	269	854
GCTGGCGCCGTTGACGCGCATTT	SOX10	17634	334	1409	2027	2277	1401	810	1053	2238	1604	589	351	676	1077	1593	352	1331	1938	920	38	29	43	11	1023	1458	578	567	358	760	1017	1314
CTGGCGCCGTTGACGCGCACTTT	SOX10	15031	54	435	1153	1512	1047	693	1349	1225	1547	873	122	304	1648	1075	65	172	1021	922	0	182	0	15	562	910	509	539	138	375	367	731
AGGACAACTATGCCCTGGCCTTT	ERBB2	16686	505	1312	2015	2179	584	647	1101	1277	683	507	777	819	1681	1795	793	984	1042	2679	137	35	123	63	646	909	520	784	170	335	625	1620
GTGGAAGGACATCTTCCACATTT	ERBB2	6520	488	563	477	712	92	145	282	608	388	246	493	604	373	553	809	571	460	435	33	23	57	0	852	276	649	337	64	224	541	405
TGGAAGGACATCTTCCACAATTT	ERBB2	14846	523	838	1711	987	706	581	997	1052	48	347	791	533	1469	847	548	665	802	1610	0	691	4	12	462	374	385	567	177	171	364	179
AGTCCATGCCCAATCCCGAGTTT	ERBB2	58352	3272	6119	6734	7420	2156	1934	3203	4625	3582	3396	3259	2677	5819	4587	3683	3122	5893	6604	114	40	129	166	2405	1316	2249	1401	552	1039	2607	2774
TACGGACGTGGGATCCTGCATTT	ERBB2	18320	1166	1959	2957	2108	1619	1134	1579	1124	956	656	1147	1055	1286	1146	818	961	1244	3048	138	25	76	65	364	588	677	439	265	308	1397	463
CTGGCTGCAAGAAGATCTTTTTT	ERBB2	11268	854	881	1373	1700	249	902	692	1436	726	603	422	475	1157	1520	486	612	465	1407	273	98	12	1	645	828	558	165	244	94	495	899
GGAGCCTGGCATTTCTGCCGTTT	ERBB2	17186	1246	2297	2107	2093	1194	1614	900	1595	1295	440	1115	1280	1884	2454	1358	1478	608	1446	98	2464	115	72	1204	636	1255	785	75	176	624	1321
AGACTCTGGAAGAGATCACATTT	ERBB2	12841	533	1644	1890	1299	616	275	1031	579	1226	1982	624	344	1963	742	584	645	910	1279	84	0	1	1	646	300	555	211	66	355	165	705
GGAACCCGCACCAAGCTCTGTTT	ERBB2	20188	1260	1471	1675	2390	1047	1113	2000	1493	835	225	962	443	1817	1398	1630	1165	1256	2336	27	200	37	58	388	581	1163	728	338	282	1530	1590
CCGTGCCACCCTGAGTGTCATTT	ERBB2	27600	507	1348	1509	2702	673	1091	737	1116	384	1737	800	693	2387	1943	838	794	1217	2494	1	1	95	95	363	498	603	728	125	470	651	5769
ACACCGCTGGGGCAGCGGGCTTT	ERBB2	9021	421	638	404	695	552	928	835	896	619	199	251	388	505	656	472	749	248	782	44	16	0	0	742	207	242	186	26	27	357	264
CAGATGAGGAGGGCGCATGCTTT	ERBB2	40697	1411	2369	2975	4119	1126	1737	1378	2059	1610	2289	1023	1473	4162	2990	1116	1019	3060	3393	4	18	14	161	735	1343	900	894	706	909	924	1457
GGATCCTCATCAAGCGACGGTTT	ERBB2	17842	381	2454	2984	2468	1626	1453	2783	1681	679	334	856	1483	1931	1364	977	1535	1644	1639	147	105	52	76	890	587	1483	545	311	418	590	1421
AGGATCCGCATCTGCGCCTGTTT	ERBB2	14092	883	736	1206	1780	854	947	1201	549	603	561	343	260	797	1156	642	528	473	1117	0	44	69	1	810	286	907	582	354	294	319	766
ACATTCTCCCCATCAGGGATTTT	ERBB2	8814	444	446	634	1298	973	206	374	455	1292	248	286	316	384	841	268	427	460	384	2	0	0	30	298	137	154	506	77	34	632	134
CCTCAACACTTTGATGGCCATTT	ERBB2	19566	400	1305	2091	2147	632	388	741	403	1297	1676	455	824	1633	1816	496	1488	1241	1204	1	0	22	56	936	176	522	300	260	142	1113	376
CCCTCAACACTTTGATGGCCTTT	ERBB2	27242	2067	3082	2840	3634	2091	2940	2404	2442	642	537	1638	1603	3254	2565	1792	1464	1635	3163	138	63	39	148	1883	1450	2117	1000	522	321	1828	2468
CCGGACATGGTCTAAGAGGCTTT	ERBB2	25494	519	829	2253	2708	1031	915	1467	793	749	564	741	380	1474	2760	1090	367	2191	4145	8	0	97	52	429	523	51	721	224	287	983	884
CCCGGACATGGTCTAAGAGGTTT	ERBB2	37718	1829	3664	4187	4274	2555	3231	2407	2220	551	2420	1876	2348	2836	4082	2316	2063	2321	3414	138	191	84	50	2136	1578	2593	1233	365	652	2457	2167
ACATGGTTGGGACTCTTGACTTT	ERBB2	47166	2122	5113	4499	7243	4922	3289	4375	4136	2312	2937	2103	2482	5569	4905	2916	4682	3589	5531	570	62	79	104	2498	2827	2304	2754	601	684	3613	2775
GACATGGTTGGGACTCTTGATTT	ERBB2	37449	2884	4613	4393	8222	3090	2975	4175	4129	3097	1437	2137	2364	4942	4877	3717	2464	3318	5032	53	211	393	161	2915	2729	2365	1970	189	815	3794	3088
GCCCCAAAAGTCATCAGCTCTTT	ERBB2	21194	898	1523	3121	2310	669	966	771	810	2745	962	1100	917	2095	2144	909	984	1469	1818	28	0	95	38	929	806	285	821	226	158	1620	683
GGGGCCAAACCTTACGATGGTTT	ERBB2	40451	2419	3298	4620	4558	2119	3943	3122	3284	1900	1074	1831	2219	3517	4400	1783	2420	2547	4286	14	224	141	78	2008	2720	3301	2261	632	425	3536	1726
GGGCCAAACCTTACGATGGGTTT	ERBB2	20506	1271	1365	1891	2050	1119	845	963	1241	948	908	857	420	2509	1716	1318	846	1939	2335	2	47	24	49	760	223	916	450	195	184	683	929
CAGCAGGTCAGGGATCTCCCTTT	ERBB2	27161	1989	2271	2533	4499	1922	1276	1484	1806	1877	826	2317	1526	2622	3758	1841	1910	1894	2864	46	179	147	63	774	1268	433	1025	267	724	1246	1848
CCAGCAGGTCAGGGATCTCCTTT	ERBB2	20389	1686	2793	1965	3185	1476	2007	1390	1944	1056	2681	1708	1495	2405	1665	1497	1271	1568	3025	79	381	92	19	1535	1206	952	943	366	338	1817	2215
ACCATGATCATGTAGACATCTTT	ERBB2	24083	1532	2832	3432	4076	2100	1569	1652	1339	508	2476	984	1295	1756	1854	1559	1669	1001	2068	113	5	152	91	489	905	916	539	183	396	1263	1085
ATGGTGACCTGGGAATGGGGTTT	ERBB2	48302	2235	4771	5476	6493	3062	3482	3516	4864	2503	1136	1936	2531	6844	3617	1873	3577	3046	6591	120	3159	89	132	3323	2411	2869	2514	547	1076	3340	3207
CAGAGTGGCACCAGCAGGTCTTT	ERBB2	35989	2257	3793	3838	4764	1925	3082	2578	3191	1798	1166	2465	1948	2747	3185	2643	2226	2509	3312	61	172	104	45	1797	1398	1696	1520	304	780	1634	2154
ACGACCCCATTCTTCCCTGGTTT	ERBB2	30131	1957	3963	3857	4899	2045	2990	1512	1881	575	791	1648	1912	3170	3060	1876	2842	2808	3746	24	185	61	33	1676	2380	2270	2088	596	309	1502	2972
TGCCTTTGGGGGTGCCGTGGTTT	ERBB2	55614	2777	6410	5469	8142	4939	3873	3727	3902	3473	2295	3002	2905	6497	5892	4071	4576	3586	5172	92	775	181	193	2868	2928	2639	3285	677	1054	3325	3943
GCCTTTGGGGGTGCCGTGGATTT	ERBB2	56714	3774	8524	5378	7789	4309	6136	4386	6873	2224	6061	2912	3801	6687	6096	4082	5292	5215	5193	690	33	152	249	4092	3974	3058	2750	611	1199	3915	5136
CCTTTGGGGGTGCCGTGGAGTTT	ERBB2	49717	3104	4814	6339	5401	4191	4735	3892	4275	2367	2463	3194	2205	5290	6580	2531	2687	3373	6550	1348	125	112	134	2970	2804	2703	2465	549	1308	3211	3867
GGGGTGCCGTGGAGAACCCCTTT	ERBB2	7262	513	854	855	829	406	372	611	260	906	3	510	286	520	818	511	290	454	916	1	5669	4	1	443	214	492	20	126	128	578	460
AAGGTGCTGGGTGGAGCCCCTTT	ERBB2	14566	589	1593	1848	1756	1615	1416	562	1614	188	81	906	742	1266	1260	282	854	1087	2008	62	21	102	3	919	641	1087	1294	149	132	490	1144
CTTGTGGAACTGTCCAGAGTTTT	KPNB1	26868	104	95	849	506	590	131	782	720	295	290	43	138	420	121	77	153	112	797	0	0	0	0	339	172	92	329	120	32	171	436
CCAGCACTCTGGACAGTTCCTTT	KPNB1	28361	195	137	288	215	69	22	655	222	173	1	89	0	226	7	103	22	1	207	0	9	0	26	184	1	1	42	0	1	34	516
CTGGATTTGCCAGCACTCTGTTT	KPNB1	29747	150	379	595	786	116	350	671	1007	660	1248	95	114	274	584	98	172	848	1086	0	0	21	0	222	285	234	375	13	29	254	187
TAGACCAGCTGCAACTCTGGTTT	KPNB1	25073	260	99	1058	1075	503	471	436	1243	686	437	296	74	508	1204	295	15	497	782	0	0	0	0	302	62	82	162	150	111	771	308
ACATCTAAAGATCCAGATATTTT	KPNB1	13801	823	513	690	313	661	276	515	425	125	134	392	76	537	427	540	83	279	34	0	2	33	1	23	44	69	0	0	39	864	22
TGTACCCAATGTCTGCAAAATTT	KPNB1	22752	89	51	628	488	23	27	300	268	755	447	9	52	493	144	104	96	53	364	0	0	0	1	1	330	74	156	0	78	23	21
GCAGACATTGGGTACAGAAATTT	KPNB1	23220	1469	2929	3213	3550	2876	2688	2126	1753	2338	1394	940	1730	2259	2342	1561	1865	2156	2411	80	246	119	106	2020	1392	1853	1230	401	255	1507	1398
CTGGGATCTCTGCACAAGCATTT	KPNB1	8341	0	36	20	211	186	0	1	59	0	0	0	9	0	0	2	0	0	55	0	0	0	0	21	0	2	0	0	0	216	0
TGACATTGGCCACCAGCTGATTT	KPNB1	44262	2498	3069	3748	3938	1256	2183	3020	4163	3437	1440	2075	2091	3254	2007	1730	1338	1970	2324	2	172	141	143	2007	842	1224	569	338	444	1537	1205
CTCATCCCCTGGATTATGGCTTT	KPNB1	23584	111	476	340	985	479	245	972	494	770	688	129	71	48	462	373	97	353	215	0	9	0	0	112	158	26	91	1	137	482	0
GTGAACTCCAATGAGTTCAGTTT	KPNB1	8668	253	1018	1053	1942	410	1026	865	722	405	663	468	417	456	660	215	235	768	847	41	33	0	1	811	576	534	628	238	55	801	779
TCAAAGTTTGCTTTGGTGAATTT	KPNB1	6173	90	477	474	1225	81	328	652	419	0	67	56	223	600	496	129	59	476	373	0	1	0	0	117	112	118	77	114	1	399	427
TTATGCAGGTGGTCTGTGAATTT	KPNB1	34521	2287	3055	3647	4327	2714	2411	2671	3310	2895	2701	2503	1687	3141	2524	2633	1328	2300	3992	693	6	94	44	1717	2410	2398	2309	572	396	1937	1890
CAGAATCTGGTGAAGATAATTTT	KPNB1	8877	222	125	167	254	41	92	495	600	0	18	92	70	238	116	133	37	48	52	1	3	0	0	42	21	76	73	19	91	1	0
CAAGGGATAGAATTCTGGTCTTT	KPNB1	21551	133	239	202	993	19	110	542	739	460	97	93	40	91	211	152	200	1	247	0	29	22	49	0	271	126	6	58	26	142	73
CTCATCACAGACATTGGACCTTT	KPNB1	41491	136	250	526	140	145	219	783	918	155	350	99	78	343	371	109	149	230	35	0	0	0	0	0	302	342	150	18	54	84	145
TGCGAAGGGAGCACTACAGTTTT	KPNB1	16375	39	76	523	125	191	95	132	849	326	0	36	0	2	855	28	35	12	14	0	33	37	0	229	343	82	2	18	51	81	87
CAGGGGTTCCAGTCATCGTCTTT	KPNB1	30272	2082	2724	2420	2971	2263	2979	1536	1754	1351	2238	2308	1741	2908	2709	1825	1522	2119	2490	113	98	122	67	1341	1863	1944	1117	359	1073	3634	1936
ATGAAGGGGAGGACATGTGGTTT	KPNB1	20247	123	240	1414	832	301	227	1092	2020	1467	745	125	115	932	517	158	51	1068	205	0	1	54	26	426	157	128	156	16	289	63	208
GGTTGTATCTTGGAAGGACCTTT	KPNB1	12356	1230	1237	2974	1651	1386	642	887	1001	1269	1211	1128	913	1766	1011	1054	662	1801	1478	0	72	1	53	935	485	605	845	52	98	677	1154
GTTGTATCTTGGAAGGACCATTT	KPNB1	17655	193	358	1194	856	614	371	702	806	780	136	262	441	645	525	206	191	417	950	0	0	7	1	275	924	199	373	161	1	662	587
ATTAATTCTATTAGGGTGGGTTT	KPNB1	13115	802	384	992	376	398	860	337	383	324	208	504	398	701	707	525	452	1073	567	29	38	10	1	743	366	246	505	33	246	146	682
TGAGCTGCTTCCTGAAGCTGTTT	KPNB1	19392	1049	2359	2819	2431	1467	1544	1472	1409	429	1382	701	1229	2301	1478	932	1328	1688	1781	101	49	206	60	1895	2459	1351	1026	167	289	1021	1941
AAGCCACTCTGGGTTCAGCATTT	KPNB1	13659	1401	1427	1947	1769	546	438	612	763	1062	410	1256	370	1188	555	1059	1094	1448	1142	1	33	21	8	440	386	720	790	116	97	344	444
AACTCATAGTTCAGAAGCTCTTT	KPNB1	9640	626	715	1000	511	83	715	216	700	732	0	780	454	640	624	504	670	392	1127	0	1	6	0	394	455	457	1240	262	227	638	754
ACCATGTTGGACAGGATGGTTTT	KPNB1	10957	0	0	283	6	13	0	0	265	136	83	0	0	1	99	0	0	0	110	0	0	0	0	39	68	0	0	44	0	161	1
CCCCCGCTTCCGTCCACCTATTT	KPNB1	69653	3388	6352	8216	7487	5014	4587	3876	5492	2470	2796	3842	3351	6422	6237	4275	4051	3935	7043	797	99	271	73	4291	4706	4153	2879	1015	870	3496	4728
TATATAGGATGAAGAACTTGTTT	KPNB1	15501	771	1904	1346	1124	686	1170	726	935	147	1160	475	566	877	1064	661	933	329	1169	1	1	1	30	499	1080	980	770	460	96	1013	1400
ATATAGGATGAAGAACTTGGTTT	KPNB1	14110	809	892	1389	863	789	1779	1339	796	790	416	897	520	1125	729	747	426	1084	1064	3	3	18	93	1390	559	926	896	197	130	359	861
CATCAGAGATTCATATGCAGTTT	KPNB1	16248	134	239	60	404	67	0	308	548	274	486	32	84	101	261	55	56	0	456	0	38	57	0	29	0	60	3	36	1	93	148
ACAATTTCCATCAGAGATTCTTT	KPNB1	9568	630	793	821	902	453	1119	461	1342	636	898	732	454	1255	495	699	523	863	1222	0	16	10	65	595	457	757	537	128	444	455	810
CACAATTTCCATCAGAGATTTTT	KPNB1	10003	770	1301	864	944	680	536	565	1692	253	990	729	805	1040	1132	886	953	288	1767	37	42	57	40	464	109	574	647	0	48	302	975
TGGACAGCAGGATAACAATCTTT	KPNB1	10211	0	0	0	80	87	0	14	131	0	0	3	6	2	0	32	30	69	181	0	0	0	0	0	0	0	134	0	0	0	1
CTGGACAGCAGGATAACAATTTT	KPNB1	15525	1034	1808	2648	2419	1527	1452	1125	2066	727	1346	832	979	2620	2840	818	673	1232	2819	22	24	20	63	2534	1093	1672	250	297	156	1459	917
GTCATCATGGAACGACTGCATTT	KPNB1	27015	74	147	289	1586	106	309	950	1017	553	673	2	15	610	525	163	182	622	387	0	0	0	0	4	48	52	144	1	0	561	352
CAGATCTCTGATGTGGTTATTTT	KPNB1	35835	1821	2444	2241	3986	1500	1993	1885	2258	1942	2220	1412	1328	2005	2915	1411	829	1678	3285	41	8	48	137	943	1325	880	740	288	462	803	1014
GAACATCCTTAACAGGGAGGTTT	KPNB1	9715	318	483	685	1487	233	561	874	806	120	490	417	270	486	557	261	489	639	1163	24	15	19	1	213	85	273	276	65	30	216	661
AAGGCCTCCATGTACTTGAGTTT	KPNB1	31292	155	35	339	636	641	122	670	475	418	354	40	7	233	221	145	101	8	259	0	0	0	0	746	326	45	126	18	0	362	140
TAATCCAATGCCCAGGAAGGTTT	KPNB1	14629	750	1289	2198	2176	984	918	850	1157	1015	1870	1331	494	1854	1724	970	1071	1049	3026	1	59	91	70	1052	821	768	613	87	154	1277	651
TTAATCCAATGCCCAGGAAGTTT	KPNB1	13772	757	1579	1726	1475	1116	1329	1349	1762	832	1140	720	621	1070	1606	659	1330	651	948	402	11	1	111	1194	562	1150	1100	108	85	1659	1173
GCAGCTGTGGGCTTAGTGGGTTT	KPNB1	53630	2174	5087	4463	6717	2761	3788	4177	3561	2654	1751	2218	2154	5981	4757	3415	3378	4145	6903	96	362	261	43	2696	2444	2781	2806	630	590	1956	3016
TGTGACGAGGTGATGCAGCTTTT	KPNB1	58849	2215	3117	4972	6909	2190	2179	2029	3058	3753	2667	1526	1606	3857	2885	1828	1988	2972	5451	155	384	186	147	1659	2122	1776	1134	367	351	1890	2804
CAGAAGCAGCTGCATCACCTTTT	KPNB1	28636	28	191	334	490	169	405	297	703	46	856	3	99	71	85	2	1	0	257	7	0	0	0	235	1	0	6	37	11	356	190
GTGATATTGCCCTTGCTATTTTT	KPNB1	40526	25	429	380	325	256	210	444	370	503	1197	69	60	145	452	87	53	291	201	0	25	1	0	195	1	58	352	0	29	49	141
AACTCTCCTCCAATAGCAAGTTT	KPNB1	26792	46	424	200	259	210	35	854	587	291	1723	106	220	381	352	234	163	153	333	1	1	38	1	421	105	6	70	261	41	153	61
AAACTCTCCTCCAATAGCAATTT	KPNB1	22133	1437	1751	2669	3662	2287	2343	1388	1673	1127	1160	1358	1143	2818	2342	1572	1343	1736	2593	86	78	49	102	1519	1662	1649	1490	204	408	1646	1892
TAAACTCTCCTCCAATAGCATTT	KPNB1	31647	2739	3970	5471	5383	2517	3716	2426	2842	2344	1755	3113	2315	4207	2822	2726	2532	3380	5201	1424	257	149	17	2943	2513	2569	1880	308	269	2319	2888
TTAAACTCTCCTCCAATAGCTTT	KPNB1	25902	1992	3647	2964	3763	2918	2370	1997	2556	1147	738	1505	2194	2864	3085	1507	2306	2516	2767	107	89	70	2	2292	1601	2471	1738	219	544	1096	1936
CCTTAGCTCATTCAGATAATTTT	KPNB1	25955	98	203	279	463	212	206	84	733	422	890	402	149	821	101	191	336	67	416	0	0	1	0	0	171	330	141	0	192	425	118
TTCTGTCTTTCATTGACCACTTT	KPNB1	26354	1252	3736	2513	2991	1430	1640	2851	2167	1197	825	1358	1919	2552	2016	2057	1750	1370	3745	10	121	78	2	1299	806	830	1148	161	232	652	1338
GGAAGGATGTACTGAAATTATTT	KPNB1	6794	0	268	301	435	0	2	507	414	116	114	41	74	229	270	32	251	92	206	1	1	24	0	50	0	11	0	40	0	85	0
CTTTGTTAGTCTTCGATCTCTTT	KPNB1	52535	2496	2995	3329	3579	1241	1464	1893	2704	1966	1768	1906	1576	2688	2989	2153	2421	2114	3465	21	43	32	41	973	1449	1956	1505	227	472	1183	2438
GCTTTGTTAGTCTTCGATCTTTT	KPNB1	30323	2123	2616	3650	3724	2789	1892	2144	2124	1917	696	1492	1371	3741	2537	1924	1467	1954	4272	621	51	66	140	1756	1688	1694	1320	355	408	1372	1831
TGGACGAATACGACCCCACTTTT	HRAS	21835	1390	2082	2276	2384	1917	1123	1481	1637	538	624	1345	1288	2192	2108	993	1144	1132	2701	78	3	60	108	1308	718	758	960	232	116	549	1963
TTCACCCGAGGGTCGGCTCTTTT	PSMA6	15602	1221	1690	1632	2020	593	1866	2402	569	333	273	717	1170	2161	705	996	1225	748	1122	3	242	84	3	688	1195	651	960	117	168	1180	1068
TCACCCGAGGGTCGGCTCTATTT	PSMA6	18338	676	2574	914	2051	915	1359	1481	1502	1297	1745	1442	926	1453	2606	1270	1286	932	1949	41	25	43	107	2102	1075	1045	512	375	293	1398	1448
CACCCGAGGGTCGGCTCTACTTT	PSMA6	32934	1478	3425	3708	3004	2954	3191	2765	1583	1335	440	1936	2006	2669	3299	2107	1936	1195	2519	121	63	256	101	1905	2232	2757	1878	497	527	1806	2542
ACCCGAGGGTCGGCTCTACCTTT	PSMA6	18468	20	183	137	369	2	33	330	523	16	213	0	67	8	55	0	269	0	204	1	0	12	0	49	48	126	0	0	0	77	16
ATAGAGGATCCTGATCGTCATTT	PSMA6	6424	566	392	307	823	201	1030	413	829	406	411	578	107	478	206	431	198	1118	289	1	0	0	36	367	366	457	446	60	0	530	283
AAGGCTATTAACCAGGGTGGTTT	PSMA6	20650	1093	1909	1817	3064	1393	1691	884	1467	636	506	1073	1026	2825	2137	1542	1622	1024	2071	101	149	86	38	1742	1620	1167	759	132	421	1264	1465
AGGCTATTAACCAGGGTGGCTTT	PSMA6	20915	128	134	415	482	702	507	1014	1263	569	511	118	126	430	526	3	293	816	567	0	0	0	35	173	447	464	249	48	50	345	765
CCTCTGACAGCTACTGATGTTTT	PSMA6	36438	185	404	169	866	728	922	332	340	1005	255	311	304	844	744	322	100	324	150	18	0	0	1	558	465	713	261	60	42	824	909
TTCTGTGTGACAATTACTGCTTT	PSMA6	44203	3278	4029	4713	6015	4419	3978	3170	4012	2428	2153	2313	1642	5760	4728	3681	2607	2582	3985	131	856	258	551	3084	2190	1846	2149	323	771	3077	2380
CAGTTATCTTGAATAAGTGATTT	PSMA6	8863	169	894	515	351	147	365	280	374	477	9	336	478	222	458	258	673	1129	563	0	28	1	43	490	522	573	813	0	24	267	165
TCGCCCAGGCTGCTCCGCCTTTT	PSMA6	33766	1527	4023	4142	4646	1983	3421	1710	2190	2644	1114	1154	2050	2508	2912	1742	1877	2360	2971	57	59	28	95	2108	1874	1700	2330	405	679	1794	2696
CACAGCATGTCCACAGGAATTTT	PSMA6	30647	193	333	579	958	388	248	543	1328	939	936	91	304	1128	632	232	118	93	1001	1	21	1	98	202	200	615	183	27	98	397	421
TCAGGTCTACACACAGAATGTTT	PSMA6	16687	339	810	1692	755	323	520	1013	1002	409	398	433	254	496	694	577	285	853	663	19	2	0	72	40	185	315	302	0	100	361	437
AGCATTCTGTGTGTAGACCTTTT	PSMA6	28484	1451	1633	1401	2492	743	870	1933	2017	720	270	1059	1135	2470	966	980	922	1338	1555	392	45	123	9	457	279	469	395	109	306	712	509
AATTGGTATAGATGAAGAGCTTT	PSMA6	15316	678	1267	1528	2167	1173	802	980	899	1520	439	782	411	1047	1655	668	635	645	1356	1	18	229	33	1127	845	650	674	108	264	448	658
ATTGGTATAGATGAAGAGCATTT	PSMA6	23904	158	398	675	251	392	605	307	295	25	68	266	307	173	575	300	231	251	301	0	139	15	20	9	431	376	354	25	83	536	389
AACCCACAGTAGTAACCTGCTTT	PSMA6	28246	0	209	1118	732	610	630	1226	1414	975	161	108	137	375	1068	163	59	545	1135	14	66	31	24	579	104	510	18	29	21	443	112
AAGCCACTGCAGCGGGAGTTTTT	PSMA6	14773	6	41	30	326	141	125	489	598	21	23	1	3	0	219	0	0	1	68	0	0	0	0	150	0	0	59	0	147	3	9
ACTCCCGCTGCAGTGGCTTTTTT	PSMA6	22092	2	8	8	258	0	29	175	213	160	9	111	58	186	0	25	23	0	0	19	0	25	0	1	175	1	212	0	0	4	1
TTTAACTCCCGCTGCAGTGGTTT	PSMA6	14000	614	1629	1155	1924	1074	1231	788	603	614	1223	548	1046	1285	1898	608	1244	1080	1377	0	3	124	0	824	751	1021	1564	70	235	657	1322
CAAGGAAGCTGGTTGACTCATTT	PSMA6	27888	1093	2006	2449	2219	1263	1645	2663	2378	970	1102	1209	1176	2104	1803	1333	937	1021	948	108	68	14	83	641	1111	945	508	0	193	674	1188
TCAAGGAAGCTGGTTGACTCTTT	PSMA6	29074	2211	3427	2987	3921	1619	2080	2154	3500	979	2089	1743	1749	3286	2849	2195	2220	2020	2908	71	438	192	116	2253	1871	1538	998	462	322	1703	1570
TTCAAGGAAGCTGGTTGACTTTT	PSMA6	14402	989	1390	1464	2615	1299	461	834	1012	802	79	628	863	2165	1011	651	1018	1384	2335	312	1	5	70	542	443	1226	849	236	89	947	1384
ATTGGACATTTGAACAGACATTT	PSMA6	10614	26	0	1496	1122	6	258	185	430	0	180	0	0	354	1148	63	0	948	1154	0	0	0	0	177	61	128	0	0	113	4	0
AAATCAATTGATAGAACAGTTTT	PSMA6	11725	237	278	605	843	504	545	300	1064	809	267	363	176	325	307	508	355	121	864	29	1	0	0	220	193	90	415	1	18	384	255
TGAAGGTTTGAAATCAATTGTTT	PSMA6	10535	591	736	1613	950	1088	1324	892	1423	634	924	783	496	1079	738	888	644	443	1096	3	47	4	41	705	1005	597	2275	91	241	437	887
AACTGTCACTACTCCAACTTTTT	PSMA6	20181	0	156	3	332	87	119	182	401	70	168	28	249	358	225	2	158	53	140	0	31	0	0	137	163	160	0	0	0	64	80
TGGAAACGGCTCTCTCCTCCTTT	PEX10	39512	2402	2873	4503	4899	3163	3199	3827	2697	2302	1362	1900	1643	4058	2865	1744	2026	2418	3188	51	94	321	107	1841	1869	2501	2166	674	282	1347	2072
AGGCAGCGGCAGCGAGCCAGTTT	PEX10	13445	363	643	2071	954	1256	959	988	1183	783	309	257	428	1001	495	156	478	376	1106	0	21	120	1	713	268	813	441	125	96	278	516
CATCCACGGTGTCTTCTACCTTT	PEX10	42318	1092	2194	865	870	1829	2571	1757	2496	886	1665	1333	873	642	123	1089	1330	396	151	52	52	63	53	919	2021	1640	1289	110	512	1964	2156
ACATCCACGGTGTCTTCTACTTT	PEX10	24217	1142	1879	3433	4710	1272	2042	1913	2267	1082	1605	920	1592	2059	1801	1454	1653	2397	2542	9	43	45	102	1116	1163	1742	1140	395	170	1724	1886
ATGCTAGACAGTTGGCCTCTTTT	PEX10	24946	1311	1467	1800	3767	1229	2078	697	1512	370	892	1326	1090	1995	2390	1211	1092	1925	3577	1	28	43258	44	1171	1775	795	1058	157	800	1592	2454
TGATGCTAGACAGTTGGCCTTTT	PEX10	19444	1995	1885	2555	2898	1813	786	1860	1126	976	943	1134	1231	1557	1269	1396	1365	629	1925	2	114	58	79	1178	417	914	1455	315	459	929	1155
TGGAATCTCAATTTGCTCATTTT	PEX10	16821	1277	2320	2386	2581	1657	1906	1894	1306	206	672	749	1478	2283	1425	1042	1581	1123	2281	27	153	20	39	1055	1235	786	612	501	101	1251	1024
CTGGTCTGAGGAGATGGAGGTTT	RNH1	38293	2376	3132	4594	4494	2390	2000	1836	2160	2566	2242	2303	1633	4467	4415	2115	1480	2411	3986	882	189	119	100	1607	1827	1833	982	638	233	2228	1757
TCCTGGAGCTACAGATAAGCTTT	RNH1	24862	982	1408	1881	2830	543	902	1424	1460	761	514	916	812	2950	969	852	1150	1142	1486	0	19	105	101	326	953	955	689	210	230	363	710
CAAGGCACAGCTGCCCCAGGTTT	RNH1	27901	1234	1700	2377	3155	1810	3120	1415	2227	1810	2495	1522	1073	2575	3408	2016	1073	2381	2418	124	52	65	3	2101	1817	777	1380	608	197	1975	2150
CCAGGCGGCACTGGGGGTCCTTT	RNH1	25321	1462	2093	2665	3015	1892	1459	1437	2249	1114	1492	1060	624	2516	2487	1288	1044	891	2637	28	418	151	104	1789	1289	567	1248	273	321	1846	1602
CAGGCGGCACTGGGGGTCCATTT	RNH1	48621	1295	3108	3696	4459	2060	2437	2476	2638	981	3294	1521	1487	3019	4737	1409	1559	3098	3893	135	147	85	106	1642	776	1789	1396	531	423	1596	1753
AAGGGCTGGTCACATGGGCCTTT	ELOF1	20583	929	1927	1715	2910	885	2406	1850	2512	697	2384	857	560	1741	1856	1180	1034	1508	2816	74	613	47	87	1595	743	1260	1040	355	315	1195	934
TGTGGGGTGAGAAGATGCAGTTT	ELOF1	59712	1352	2833	6246	8480	2826	3515	5219	5629	2368	3677	1447	1436	4241	6052	2005	1269	2719	6941	118	48	38682	74	3986	2263	2940	3498	312	471	1986	2975
GCCCTGCACCAGGGCACACATTT	ELOF1	13765	614	1491	1260	2179	881	1319	1124	1182	337	160	722	691	1609	1733	577	569	1507	1794	93	1	1	2	430	1342	1095	599	107	3	455	1576
CTCTCCCACCCCTCCCCCGATTT	ELOF1	55814	3177	6268	6367	8782	4248	6326	4404	4223	4284	2887	2934	3215	7209	5174	3340	4547	2660	7241	353	96	68	204	2681	3919	2616	2878	695	869	2727	3261
CCTCTCCCACCCCTCCCCCGTTT	ELOF1	84431	5659	8104	9104	11162	6440	6486	5897	7149	4258	5983	5390	3903	8452	6108	6439	5014	5886	7617	249	46	348	108	4888	3597	3053	3726	811	1406	4506	5734
TCCTCTCCCACCCCTCCCCCTTT	ELOF1	40908	2209	4340	6145	5098	2454	2997	2635	3128	2746	1678	2132	2570	3586	4595	3403	2430	3305	4840	115	484	72	28	2378	2433	2186	2091	344	344	2915	1692
CAAGGATACACGTTATGGGCTTT	ELOF1	37114	148	465	2492	3120	775	715	6965	5105	1097	1605	237	337	1405	1830	119	352	1058	1267	0	16	33	90	59	241	249	331	16	56	582	913
CACATCACAGGATTTCTCGTTTT	ELOF1	38844	3094	3349	5192	5173	3500	3171	3279	3742	1364	2273	2156	1416	5190	1953	2088	2255	2612	4217	741	79	66	8867	2726	3050	2756	1573	539	1053	2308	2179
ACATCACAGGATTTCTCGTGTTT	ELOF1	14133	427	660	1819	1263	957	447	1489	1336	1361	339	529	596	1205	523	548	444	757	1411	0	16	18	49	528	162	277	118	38	2	707	211
TCGTGGTTGCAGAAGGGGCATTT	ELOF1	32537	1662	2070	3957	3936	2393	1917	2190	2836	1383	1341	2228	1296	3727	2999	2732	1870	2051	2540	1554	426	108	39	2233	893	1456	1196	494	477	1785	1854
ACTTTCTGCGCCCCATGTCTTTT	ELOF1	54259	3024	3661	6026	7068	3448	3467	4319	5612	2341	1987	2434	1825	6675	6136	3027	2507	5068	4458	299	124	204	164	848	860	2240	840	435	202	2499	1153
TGCGCCCCATGTCTGCAGGTTTT	ELOF1	37097	2263	3798	4644	5193	2739	3455	3035	3756	2419	625	2247	1611	4090	3055	2127	1832	3267	3392	98	52	175	119	2037	1953	2596	1082	199	377	977	2388
AGTGATTAGGTATTTGAAGATTT	SLC25A28	13879	1003	938	1554	1689	1616	909	630	1433	511	1158	1322	343	777	1896	1320	429	1180	897	0	1	0	8	1098	881	1202	1064	61	137	795	1011
GTGATTAGGTATTTGAAGAATTT	SLC25A28	7008	202	208	745	393	114	286	130	371	66	348	227	361	969	220	194	28	61	273	0	0	0	1	48	8	12	0	0	15	0	1
CGAGGGGTGCAGGCCAGAGTTTT	SLC25A28	21066	969	1663	2065	2487	897	1314	1537	1306	752	577	1162	773	2290	1432	1258	904	757	2693	31	30	22	27	449	279	724	306	136	2	634	408
CAAAACACTGCTCAACACCCTTT	SLC25A28	41774	2848	5044	6961	6265	3478	3371	2510	4773	2510	1634	2965	2387	3897	3665	2953	2852	3560	3547	612	75	167	51	2255	1924	2114	1489	603	242	2012	2373
CAAACGTCCAGTGGGGTTGTTTT	SLC25A28	14632	881	1178	928	2239	317	818	896	1255	580	323	529	930	1083	1008	707	994	996	1646	2	57	3	97	371	487	552	856	24	123	567	798
CAAGCCATTCACTTCATGACTTT	SLC25A28	21836	1673	2390	2057	3536	1285	2081	1395	5066	579	958	2227	996	1576	1830	1898	1659	1159	2146	0	1025	187	50	1007	1446	800	1130	143	269	1031	1427
ACCGCAGCTACACCACCCAGTTT	SLC25A28	34787	1491	3619	3421	4837	2471	3601	2916	2484	1074	2980	2205	2577	4255	3233	1845	2596	2479	4489	333	124	89	8	1692	1577	1803	1529	223	321	1489	2118
CCACACTGCCCGTACACAGTTTT	SLC25A28	35664	1655	2709	2363	3154	842	1928	1337	1092	329	437	2029	667	2826	2976	913	1826	1246	3413	74	45	86	62	318	201	430	255	14	3	342	484
CCTGCTACGAAAAGTTAAAATTT	SLC25A28	30061	1028	1273	1977	1815	414	838	1538	2103	363	327	1068	613	1459	2212	598	1257	2057	1698	38	22	35	67	7	72	183	321	1	23	28	143
GCCTGCTACGAAAAGTTAAATTT	SLC25A28	24735	2177	1339	1974	3333	2155	2302	1413	2255	503	1283	1935	1072	1898	2040	2256	1314	2336	3540	32	75	64	25	1587	2439	3164	1681	456	189	1387	1495
CGTAGCAGGCAAAATAAAGGTTT	SLC25A28	26616	2032	3216	2558	3084	2263	2378	2196	2362	854	1237	1464	2551	3885	2385	1537	2237	2040	3672	334	7	46	44	2045	1138	1311	830	129	470	2519	952
GTAGCAGGCAAAATAAAGGGTTT	SLC25A28	17441	444	1118	1310	2179	372	708	1657	685	1357	781	774	603	2159	1068	519	800	149	1098	43	41	79	83	158	60	200	277	21	74	202	75
GTAGTAAACATTCTACTAGGTTT	PIK3CA	7003	192	77	420	433	732	168	168	315	2371	2103	99	159	315	237	84	135	723	1029	0	30	1	0	282	225	642	80	137	75	80	463
CTACCAAATGGAATGATAGTTTT	PIK3CA	21454	597	1028	1395	1418	1506	1663	847	651	261	861	425	718	1829	988	310	905	1006	1385	21	1	26	80	950	1367	648	854	278	310	1033	1647
GAATGCCTCCGTGAGGCTACTTT	PIK3CA	7742	523	604	1298	513	611	643	707	580	617	99	500	200	447	562	254	480	150	658	4	18	11	36	541	389	256	113	71	209	212	844
TGGTTATTAATGTAGCCTCATTT	PIK3CA	26295	1453	2048	3499	2646	2092	2299	1364	1993	1014	1056	1191	1696	3244	2909	988	1510	1577	1806	18	31	68	95	1903	2093	1640	1743	566	324	1206	1621
CTTGCTTCTTTAAATAGTTCTTT	PIK3CA	25770	893	1763	1464	2440	1364	1126	1560	2417	1816	1037	1105	700	927	1930	1594	1127	515	2060	0	51	35	27	992	845	737	1306	26	252	936	658
AAGAAGCAAGAAAATACCCCTTT	PIK3CA	10920	606	1036	1097	2154	1189	948	575	417	553	575	946	699	1192	1323	612	547	196	1641	45	20	41	51	673	354	1339	825	62	133	468	704
CGTAAGTGTTACTCAAGAAGTTT	PIK3CA	23916	2026	2893	3046	2187	2089	2489	1708	1626	1704	1398	1896	2024	2094	2187	1796	1723	2234	2587	21	120	35	7	1301	1037	2065	1834	379	252	1812	1740
GTAAGTGTTACTCAAGAAGCTTT	PIK3CA	15567	581	877	1185	1684	1498	1481	260	771	865	534	222	326	948	1289	414	207	1331	2421	0	1	39	9	1058	764	860	731	165	389	754	710
TGCTTCTTGAGTAACACTTATTT	PIK3CA	20576	1494	2358	2978	3746	2568	2292	1161	2506	1189	961	1496	1427	2326	2163	1560	2206	1455	2107	32	83	67	137	1523	1055	1079	1512	166	106	1802	1696
ATCAAAAAATTCTTCCCTTTTTT	PIK3CA	2858	330	462	418	702	143	175	49	43	0	610	328	331	433	40	421	373	305	184	0	2	1	0	94	61	4	221	0	33	129	84
TGATGAAACAAGACGACTTTTTT	PIK3CA	13328	611	821	1011	1486	1330	807	705	1547	192	334	511	395	960	1316	733	582	897	1381	15	66	1	42	517	944	1121	1059	112	50	962	1215
ATGAAACAAGACGACTTTGTTTT	PIK3CA	9287	425	454	774	1077	653	1056	675	280	308	321	387	394	1401	677	256	527	380	519	0	0	23	1	352	909	441	341	67	82	371	762
AAAAGGGTTGAAAAAGCCGATTT	PIK3CA	7533	399	455	846	1004	757	225	405	284	280	186	571	264	764	851	634	215	771	976	0	9	76	0	1376	154	329	359	95	23	139	278
AAAAAGGGTTGAAAAAGCCGTTT	PIK3CA	3688	212	235	25	576	233	229	50	295	89	441	388	141	244	128	317	195	87	147	0	0	0	0	202	1	65	42	162	0	280	258
TAAAAGTAATTGAACCAGTATTT	PIK3CA	11781	458	639	967	874	302	527	661	889	841	790	238	222	440	1062	406	327	293	570	0	0	41	6	194	409	880	342	193	243	391	650
AAAAGTAATTGAACCAGTAGTTT	PIK3CA	6657	280	674	520	544	259	442	577	1045	142	2	231	238	928	761	381	187	503	1144	5	0	0	0	525	234	246	282	0	97	298	335
AAAGTAATTGAACCAGTAGGTTT	PIK3CA	8144	334	391	1143	896	612	574	464	374	402	414	361	224	981	761	230	320	348	722	60	4	2	0	378	485	722	443	0	76	1229	99
TTCACGGTTGCCTACTGGTTTTT	PIK3CA	32791	2823	4150	2477	5246	2328	3323	2412	2397	1343	1999	2066	2003	3066	3123	2684	3061	1776	3413	81	526	123	68	2062	2076	1671	1968	297	580	2557	3298
CTATCGGCATGCCAGTGTGTTTT	PIK3CA	41045	819	2227	4154	4266	2584	2363	1457	2279	411	1704	881	829	3669	2513	1157	1212	1980	4145	55	161	113	118	1968	2030	1585	1017	317	648	2577	2232
ATATGGTTAAAGATCCAGAATTT	PIK3CA	10112	194	331	795	611	497	280	265	586	266	438	309	61	486	1004	174	503	621	584	29	1	0	36	298	244	688	374	252	22	131	455
TTCGGAAGTCCTGTACTTCTTTT	PIK3CA	9723	517	496	848	2543	786	524	685	58	59	488	428	528	626	775	703	662	785	1006	17	117	9	57	448	763	823	156	17	197	1428	209
TAAAGAAGCTGTGGATCTTATTT	PIK3CA	20228	891	1054	1739	1798	1634	1306	684	1354	356	518	610	522	2011	1063	664	518	1041	1366	1	70	2	31	1334	1001	1142	895	1	593	926	2648
GAGGATAGACATACATTGCTTTT	PIK3CA	17846	544	800	1838	2504	1183	1391	239	550	516	451	741	428	1297	1100	748	833	832	1450	0	109	0	54	524	627	1273	908	245	88	992	2023
GCAATTCTGGTGAAGATTCTTTT	PIK3CA	17928	1257	1474	2439	2426	1413	1685	913	1024	1412	1662	451	708	1146	1338	1283	1461	1277	1975	9	105	103	23	1464	1221	1322	1260	322	669	1480	1456
TCTAATTTATTATATATGTGTTT	PIK3CA	1070	9	0	6	157	0	1	1	0	597	0	0	0	0	0	0	0	0	0	0	0	0	0	0	0	79	0	0	0	45	0
GAGAAACTATTACCCAGATCTTT	PIK3CA	27010	1238	2074	2767	4118	2158	1694	1153	1415	1117	892	868	1420	2423	1572	1256	1202	1400	3551	180	66	149	83	2227	1989	1012	1167	262	655	3055	1648
TCCAAATAATGACAAGCAGATTT	PIK3CA	13330	878	1359	2000	1957	1245	1085	1746	1194	694	236	1567	584	1259	1225	1443	727	1426	1405	19	1533	43	63	1420	522	1108	807	263	147	606	993
AGAGTATACTTCTGCTTGTCTTT	PIK3CA	19423	490	1000	1612	1733	1280	966	601	1407	1099	1980	629	596	1313	931	770	1054	1410	2700	0	103	98	19	976	1683	1008	892	674	194	1718	1497
CAGAGTATACTTCTGCTTGTTTT	PIK3CA	16329	675	1771	2010	2405	1717	1631	1035	1383	704	637	634	989	1399	2138	757	1429	689	1934	15	35	1	38	1564	1029	1425	617	236	143	1215	1189
CCTGATTGCTTCAGCAATTATTT	PIK3CA	6724	440	624	610	846	496	670	536	724	795	36	513	357	666	140	730	459	369	812	23	0	30	2	336	655	370	460	13	20	554	1114
TCCTGATTGCTTCAGCAATTTTT	PIK3CA	10637	651	951	793	1165	706	789	738	1366	478	300	751	533	757	852	484	564	763	1011	0	28	51	22	852	404	691	260	84	127	877	798
GTTGTTCAGAGGATAGCAACTTT	PIK3CA	8808	382	328	1275	868	567	898	338	285	1229	263	249	319	675	1107	506	324	452	1568	2	2	26	18	819	423	158	340	22	266	322	679
AGTTGTTCAGAGGATAGCAATTT	PIK3CA	18771	1648	1912	2490	1948	1795	678	1038	1911	1026	282	941	842	1599	1869	1450	956	983	2571	25	1	111	84	1624	529	1819	995	173	556	1577	1128
AAAAGTGTGTGGATGTGATGTTT	PIK3CA	38899	2259	3370	3880	6878	3530	2998	2744	3605	1419	2792	2054	1709	4572	3224	2312	2597	3570	4269	6	69	60	118	1991	1945	3157	2008	864	443	2106	3857
AAAGTGTGTGGATGTGATGATTT	PIK3CA	25277	952	1904	1971	3259	1916	2953	750	1652	1283	689	1029	756	1844	2386	791	1496	1874	2811	70	168	32	79	1983	543	1130	1250	493	525	1502	2658
TAGGAAGTATTCATCACATCTTT	PIK3CA	25575	213	829	2769	2444	1807	1537	250	1283	1876	1395	585	278	2049	3019	478	591	1913	1847	25	0	132	71	1848	1403	1081	856	129	637	1538	2118
CTAGGAAGTATTCATCACATTTT	PIK3CA	28767	1456	2191	2665	3147	2962	2363	2168	1674	3391	892	1022	1474	1968	2319	1516	956	2446	3061	42	35	44	41	1386	1787	1530	1380	232	558	2382	1682
GCCATCAACATCAAATTGGGTTT	PIK3CA	35791	1909	4305	5015	4142	4310	3494	3403	3102	2479	2651	2402	2051	3218	5281	2597	3253	2443	4151	57	1826	86	143	2811	3837	2789	2356	803	708	3075	2405
ATGTTGATGGCTAAAGAAAGTTT	PIK3CA	14667	601	1567	858	1477	1514	1335	682	779	762	784	841	423	1189	1234	352	991	959	1240	46	22	41	75	1226	628	950	972	100	283	1487	1262
TTCTCAACTGCCAATGGACTTTT	PIK3CA	20551	1882	2599	2512	3405	2313	2131	1560	1480	1094	636	1675	1872	2558	2209	2493	1449	1584	3031	83	26	116	172	3110	1067	1269	1984	232	394	1719	2397
ACAATGCCATCTTATTCCAGTTT	PIK3CA	28916	2460	2770	2609	3893	2852	2788	2795	2749	1522	2449	1998	1449	3067	3080	1923	1837	1220	3109	342	445	134	153	2192	2549	1635	1823	190	808	2055	2479
CAATGCCATCTTATTCCAGATTT	PIK3CA	35573	1265	2054	3211	3065	2817	2358	1307	1824	1444	3154	1100	1706	2344	2133	826	1311	1542	4319	36	5211	75	107	2592	769	1777	1798	671	588	3139	3004
CACAGCTACACCATATATGATTT	PIK3CA	23963	1550	1211	2123	2826	2228	1447	865	1459	983	1566	770	828	1864	1770	1230	622	1400	3183	148	2	46	119	1215	1828	1713	1509	393	6	1064	2105
TCCATTCATATATGGTGTAGTTT	PIK3CA	13932	538	1445	1461	1479	780	1594	266	1096	561	177	445	975	1839	1021	487	745	673	1442	151	20	24	19	698	579	711	709	97	419	702	1005
GTAGATGTTTCTCCATTCATTTT	PIK3CA	8126	1039	451	874	1303	550	447	226	638	381	503	553	348	1253	1083	887	426	676	1239	171	0	1	84	761	650	424	846	124	523	346	619
GGTTATAAATAGTGCACTCATTT	PIK3CA	28197	826	2093	2542	4043	2744	2014	1342	1419	433	4664	1187	1023	3096	2476	1563	1654	1907	3823	0	72	80	103	1714	2069	1419	1921	529	409	2527	1905
TTCTGAGTGCACTATTTATATTT	PIK3CA	21191	997	1903	3189	2447	2153	2630	1248	1277	293	3222	535	1257	1685	1629	1197	1651	2725	1638	40	157	1	1	1493	1032	2319	1387	203	674	1674	1518
ATTCTGAGTGCACTATTTATTTT	PIK3CA	7374	313	902	1037	1201	586	606	708	602	1015	272	222	601	1283	247	257	348	302	547	9	21	45	0	623	1245	502	226	152	1	836	432
CATTCACGTAGGTTGCACAATTT	PIK3CA	28699	976	1968	1458	2922	2281	1879	1486	1593	1895	596	1041	825	2438	2550	933	1043	1570	2254	48	92	146	0	1417	704	1089	1877	448	752	934	1590
TGCAACCTACGTGAATGTAATTT	PIK3CA	18249	929	1447	2365	2469	1111	1477	539	1172	330	1618	777	824	3745	1756	983	1123	1118	2082	12	1	92	7	1259	1262	1301	954	108	308	1048	1726
AGTGTTCACATTGTCACATATTT	PIK3CA	19704	1430	1516	1655	1945	1031	1393	862	823	430	2572	1285	1055	1646	1341	661	1245	1398	1973	132	39	102	17	1349	1536	1140	909	304	157	1423	1105
ACAGAGCAAATGGAAAGGCATTT	PIK3CA	22696	1419	2814	2875	2520	1669	1796	1429	1753	1623	3589	1651	2031	3602	2658	1466	1746	2368	2564	1	492	104	19	3324	995	1479	1976	187	52	1402	953
CCTTTCCATTTGCTCTGTTATTT	PIK3CA	58324	3443	4625	5793	6774	3909	4332	2215	4223	3906	2087	2684	2482	6055	5348	3365	3463	3708	5556	99	257	353	146	4663	2430	3409	2242	934	831	3175	3324
CATTTGCTCTGTTAAAGGCCTTT	PIK3CA	40972	2062	4370	5487	6120	3025	3342	3110	3868	812	1623	1863	2123	3859	3283	2097	2587	2389	4071	189	95	180	59	3376	1937	2284	1914	629	834	3087	3241
GGCCTTTAACAGAGCAAATGTTT	PIK3CA	25743	1588	2372	3118	3327	2588	3014	2011	2907	1430	3028	1407	1612	1568	2382	1699	1486	1821	3247	1	2221	199	2	1634	2636	2018	2021	263	919	1789	2449
CTCTGTTAAAGGCCGAAAGGTTT	PIK3CA	10971	1118	1129	1014	340	953	597	348	939	1435	580	1224	583	1045	1070	1023	756	648	1147	0	3	1	58	537	428	566	743	469	444	206	544
GCACCCTTTCGGCCTTTAACTTT	PIK3CA	18615	1698	2120	2709	2633	1293	1294	1066	1722	1537	7	1121	1106	1833	1921	1081	1933	1247	2897	22	75	11	21	1404	727	1411	1079	207	944	1050	1316
TATTTCCCCATGCCAATGGATTT	PIK3CA	23004	1547	1403	3111	2312	1595	2202	2286	2095	1212	1969	1340	1339	2657	1499	1565	996	1455	2916	8	975	120	31	1408	2003	1340	969	107	99	1917	1440
CCAGATACTAGAGTGTCTGTTTT	PIK3CA	9906	494	829	1495	751	821	901	641	1044	1428	309	356	603	593	1132	441	705	1203	392	49	20	1	17	739	948	337	325	299	133	707	605
GCCAGTACCTCATGGATTAGTTT	PIK3CA	26218	1785	4246	2348	5268	4010	2330	2099	3993	2058	1133	1967	2173	2762	3138	1807	2715	1429	3998	30	326	60	5	2573	1177	2372	2869	646	418	2625	1833
GATTTGATCCAGTAACACCATTT	PIK3CA	12361	714	960	1393	2026	1348	819	1027	906	195	381	485	1105	1524	2042	648	655	1294	375	47	33	1	34	1133	954	748	594	63	272	1495	1197
TTTGGATTTGATCCAGTAACTTT	PIK3CA	8178	348	591	1248	1021	1193	782	998	553	756	460	487	504	1054	588	356	340	653	844	48	0	29	27	300	228	978	202	60	81	745	714
CCACACTGCTGAACCAGTCATTT	PIK3CA	35383	2449	2262	3517	3255	2188	2998	1271	1783	1830	2225	1609	1190	3976	2913	1457	1932	2771	4025	326	62	24	111	1313	2876	1548	2000	139	901	1658	3281
ACTGGTTCAGCAGTGTGGTATTT	PIK3CA	19863	387	911	1385	1791	1053	1490	138	951	915	1107	431	297	690	1103	769	1034	1019	1220	45	1	48	45	853	457	1257	508	111	258	1755	1601
CCTTAATTCATTGTCTCTAGTTT	PIK3CA	53279	1253	1405	3762	3814	3183	2844	1743	2136	7219	1086	1081	914	3126	1381	1746	1323	3668	4161	214	2313	117	121	2313	2632	2631	1706	164	979	2462	2738
CCCTTAATTCATTGTCTCTATTT	PIK3CA	74248	4127	5990	8404	7411	5929	7072	4288	4680	4518	3248	4490	3752	8548	7448	3980	4881	5634	9597	500	1977	203	108	6014	3876	5674	4012	1265	1360	3875	7206
TACACGAGATCCTCTCTCTGTTT	PIK3CA	15352	402	1721	928	1250	1279	969	910	947	838	372	506	997	2521	1456	673	1093	1249	1316	2	542	2	57	1321	681	730	604	297	341	713	734
AGAGAGAGGATCTCGTGTAGTTT	PIK3CA	13785	430	339	794	949	977	686	539	190	642	555	306	149	756	587	475	143	602	197	3962	1	2	1	578	537	624	588	120	96	545	464
TCCTGCTCAGTGATTTCAGATTT	PIK3CA	50309	3090	3923	5345	7838	3899	3536	2828	3174	3024	3585	2643	2120	4603	4023	2602	2167	3390	5147	2	260	143	240	3011	2395	3008	3370	468	738	3896	4346
GGGGATAGTTACACAATAGTTTT	PIK3CA	31389	648	1890	2416	3622	2164	2549	1054	344	2714	889	905	909	2370	1403	1024	676	2470	2864	2	52	5	39	1660	1502	1526	1749	116	311	1821	3637
CAAGCACCGAACAGCAAAACTTT	PIK3CA	43377	1035	1770	3641	3427	3011	2949	1040	1037	1121	1538	595	918	3313	1894	1276	1382	3388	4426	0	91	74	37	1556	1919	1497	2094	588	1058	3076	2474
CCAAGCACCGAACAGCAAAATTT	PIK3CA	42576	2536	3981	4514	5289	3409	3525	2958	3704	1216	3089	2331	2355	3346	4663	2533	2340	3588	4450	98	24	101	42	2409	2726	3131	3546	554	765	2590	3236
TCCAAGCACCGAACAGCAAATTT	PIK3CA	45400	3204	5109	5435	5571	4339	3782	3362	3415	1152	5651	2433	2640	4057	4221	2757	3436	1874	7091	548	214	4009	113	3392	2887	2357	2864	678	722	1764	3702
GCTGTTCGGTGCTTGGAAAATTT	PIK3CA	23531	2370	3113	2483	2534	1776	1792	1371	2473	439	725	1132	1553	2297	2142	2596	1394	1498	1826	1	130	38	18	1061	846	1439	1302	189	548	1692	1727
ACAGATGACAAACTTTCTCATTT	PIK3CA	19628	785	1987	2533	1696	2203	1232	1021	1189	434	958	867	1245	1823	1761	676	1317	850	2553	2	907	31	21	1561	1313	1321	779	226	209	1986	1610
TTCAGTAAAAATCTCACAAGTTT	PIK3CA	4642	206	233	805	545	249	722	440	712	141	13	676	115	559	809	239	187	67	243	0	0	1	0	224	264	113	319	18	51	1	102
TACTGAAGAAAGCATTGACTTTT	PIK3CA	19361	1558	1805	2743	2688	1522	1850	1810	2802	492	1500	1385	1051	2158	2227	1268	924	1320	2045	4	27	26	6	1389	743	1104	921	402	391	1537	955
ACTGAAGAAAGCATTGACTATTT	PIK3CA	10309	939	930	739	954	632	671	919	632	314	855	525	583	375	1590	427	925	686	1071	72	44	38	51	636	685	997	789	63	54	861	603
ATTAGTCAATGCTTTCTTCATTT	PIK3CA	12430	1123	1076	994	787	915	1001	996	1547	370	1556	457	354	1060	919	486	323	273	1799	910	3	69	0	826	557	407	545	59	295	1150	815
AATGCCAAAAGAAAAAGTGCTTT	PIK3CA	15425	1357	1680	2072	2283	1607	1690	700	1944	590	444	799	590	1718	1463	993	1073	660	1853	18	1	2	20	1416	853	1163	878	448	594	506	1099
GGAGTCCTATTGTCGTGCATTTT	PIK3CA	40112	2596	3991	4578	5005	3057	2866	2914	3427	1980	964	2423	2532	4089	4023	2923	2605	2440	4113	159	131	94	70	2655	3126	2568	1860	580	1572	2466	2750
AAGCACCTGAATAGGCAAGTTTT	PIK3CA	15348	864	1273	2203	3993	1028	1419	797	775	1212	1467	922	832	1327	1489	1225	1408	1945	3035	32	32	2	52	917	565	1209	1746	128	101	802	1366
AGAATGTCAGTTAAGTTAATTTT	PIK3CA	15328	925	1032	1892	1907	1359	866	980	663	311	280	667	580	1221	911	290	1010	588	2340	0	1	48	31	1418	790	1105	775	123	258	1283	482
ATCCTTCTTCTCCTGTTTGATTT	PIK3CA	32694	2227	2268	4663	4504	3110	3946	2894	2422	1093	1783	1698	1299	4218	3194	1827	1607	2735	4376	142	96	20	79	2737	2315	2514	1919	384	827	2724	2986
TGTTTCATCCTTCTTCTCCTTTT	PIK3CA	25031	2419	1798	2864	2652	2459	1556	2052	1666	1996	1775	2012	834	2051	1628	2322	1891	1660	2187	194	94	54	2	1681	1626	1731	1895	252	272	1955	2094
CTCAACTAAAAACTTCATCTTTT	PIK3CA	11881	483	1356	1778	2545	330	434	709	619	132	40	504	933	926	1513	594	1062	215	641	23	15	1	54	596	595	447	851	57	154	681	730
TAGTTGAGCAAATGAGGCGATTT	PIK3CA	15934	789	1742	1784	1789	861	1644	933	1268	1501	851	959	1013	2168	1088	1268	1167	2815	2234	7	94	84	22	872	2107	1012	1267	138	2457	1119	1516
AGTTGAGCAAATGAGGCGACTTT	PIK3CA	15806	681	962	1291	1338	1190	1076	657	1187	282	308	718	404	911	1185	503	393	1337	1489	0	412	6	26	1025	722	835	815	253	249	890	962
GTTGAGCAAATGAGGCGACCTTT	PIK3CA	20614	659	871	815	1322	1663	545	436	463	1206	1016	555	559	1023	1394	618	408	844	1289	21	27	50	24	871	1570	1096	1125	175	171	1302	1079
GAGGAGACAGAAAGCCCTGTTTT	PIK3CA	17227	408	1299	1559	1601	1496	1303	161	121	258	1042	199	598	583	1618	634	435	1269	1085	1	379	2	37	1165	530	491	579	460	148	1898	900
TGTCTCCTCTAAACCCTGCTTTT	PIK3CA	57922	4179	5649	6950	7467	4595	6140	3186	5086	6071	4347	3816	2805	6413	4187	3520	3816	5169	7972	611	222	264	201	4190	3238	3740	3860	594	962	4843	6136
CTAGTTGATGAGCAGGGTTTTTT	PIK3CA	29819	822	1668	2847	3066	2212	1960	1481	1695	1355	730	923	1035	3389	2886	1145	1190	2705	2981	59	27	62	122	1484	1164	2008	1697	465	578	1503	3447
GCAGAGGACATAATTCGACATTT	PIK3CA	17646	1370	1434	1042	3596	1119	791	1010	1947	827	862	1834	366	1616	1737	2382	782	872	2450	612	34	62	11	815	1620	1320	973	68	74	1054	1622
TGCAGAGGACATAATTCGACTTT	PIK3CA	41404	3055	3841	4932	4426	3482	3478	3950	3964	2236	1243	2572	1764	3184	4665	2374	2782	2570	4708	164	121	8	51	3689	2602	2336	2131	432	2735	2835	3390
AGAACAATGAGATCATCTTTTTT	PIK3CA	15240	635	616	983	1168	650	869	326	528	387	583	509	207	900	1316	683	369	1553	905	27	59	25	75	915	317	655	753	227	194	401	261
AAGATGATCTCATTGTTCTGTTT	PIK3CA	25245	1228	2227	3503	2710	2079	1930	1351	1509	3060	1047	1075	1195	2078	3132	1570	1405	1957	1618	62	6	1	22	1768	1786	1391	1122	472	334	1469	2103
AAAGATGATCTCATTGTTCTTTT	PIK3CA	18579	547	1550	1311	1642	1329	1633	908	565	298	161	947	903	760	598	899	593	503	1701	3	3	88	46	407	990	914	645	174	136	641	975
AAGTGTTAGCATATCTTGCCTTT	PIK3CA	16072	1380	937	1732	2935	830	1180	1148	1125	208	1255	876	793	1718	983	1226	838	1938	1910	0	2	122	22	809	453	1034	474	132	370	995	1445
CATAATACGAATAATTTGAATTT	PIK3CA	15059	190	413	156	518	684	113	252	710	119	132	164	181	264	864	235	320	46	458	16	0	24	1	177	131	155	330	43	151	415	452
CCATAATACGAATAATTTGATTT	PIK3CA	35470	862	1563	1814	2874	1473	1683	1680	1144	12	369	1024	1081	1490	2271	658	779	933	3047	81	56	45	16	353	1660	484	1470	452	275	1270	1546
GCACCACCTCAATAAGTCCCTTT	PIK3CA	66645	2265	2720	5272	4059	6019	5611	1810	1969	4666	3294	1564	1273	4295	4924	2201	1403	3040	6435	111	1	134	133	4678	2158	4241	2406	1021	1197	4367	4281
CATAATAGTGTGAGAATTTCTTT	PIK3CA	29627	896	1634	1806	1638	1799	1270	546	1263	351	555	730	815	1342	1744	690	1117	1002	2041	0	140	50	2	1426	461	1322	884	59	46	640	681
CACTGAATTTGCATAATAGTTTT	PIK3CA	18272	715	1923	1330	1935	784	1282	1280	3094	1021	2460	806	738	1744	975	1029	1242	1372	1238	1069	27	87	24	964	895	1987	1237	74	24	764	835
AGCCACTGATGTAGTGTGTGTTT	PIK3CA	13414	674	1053	2255	2529	677	1135	1282	1431	1429	989	859	814	1033	831	845	750	1516	1504	23	42	68	14	2030	632	1447	592	81	166	539	693
TTCTTGTCTTTGAGCCACTGTTT	PIK3CA	18709	1803	2576	1699	2097	1139	1661	822	1192	459	833	1442	1080	2105	2238	1916	1236	1459	2526	8	86	50	25	1043	1428	1732	778	152	113	1848	1050
TCCTTTGTTCTTGTCTTTGATTT	PIK3CA	62493	4580	5615	7849	8308	5578	7015	5502	4081	1304	5366	4174	2461	7833	6133	5460	3464	6301	6553	1956	598	40818	289	3448	4268	3751	3977	847	600	5403	6711
GGGAATTGGAGATCGTCACATTT	PIK3CA	20588	875	2476	1952	2122	1285	1353	1560	2179	1509	1125	1314	1403	2279	2508	1224	1312	1331	2033	75	32	135	5	729	839	1375	1227	101	440	1288	1233
ACCATGATGTTACTATTGTGTTT	PIK3CA	38355	2756	4325	4936	2939	3001	2790	2639	3185	3184	2242	2886	1643	3796	3015	2790	2501	3127	4141	283	88	62	71	4486	1927	2489	1819	753	288	3444	2521
CTTCTTGTGATCCAAAAAGTTTT	PIK3CA	11066	796	733	611	1287	870	1256	1259	1119	131	145	352	518	1051	943	689	333	564	472	31	0	30	78	665	513	241	1131	54	177	425	663
TTCTTCTTGTGATCCAAAAATTT	PIK3CA	9653	265	818	767	1044	433	990	315	953	263	545	324	596	620	1070	442	279	520	466	0	1	2	0	682	650	492	516	104	0	524	575
GTTATAAACGAGAACGTGTGTTT	PIK3CA	23297	592	801	1688	899	889	925	334	646	321	1162	297	393	1011	1047	538	254	1275	1280	37	23	1	1	792	461	709	643	224	182	1173	1059
ACACAGGATTTCTTAATAGTTTT	PIK3CA	11634	412	595	2394	1438	709	890	754	814	429	506	586	497	1117	545	457	558	517	1280	93	10	17	0	517	372	303	370	74	123	971	704
CTAATCACTATTAAGAAATCTTT	PIK3CA	5836	227	143	53	530	107	42	4	93	113	3	446	29	154	148	272	99	161	609	0	0	52	39	26	222	343	39	0	57	175	173
TTAATAGTGATTAGTAAAGGTTT	PIK3CA	7462	393	496	161	909	619	447	166	389	230	266	453	243	66	627	343	322	173	454	14	14	1	58	426	1070	393	151	87	113	345	389
TGCATTCTTGGGCTCCTTTATTT	PIK3CA	36839	2885	4885	4071	5589	3306	3611	3277	3399	2476	2300	2422	1483	4157	4821	2945	2688	4072	4713	303	209	194	81	2484	1842	3186	2618	306	548	3453	3655
TGAAGAGATTGGCATGCTGTTTT	PIK3CA	34121	1527	2075	3135	4017	3198	3358	1389	1885	2115	1351	1201	1172	3083	2349	1464	1463	3299	3468	245	53	52	123	2145	1004	2652	1594	274	516	2740	2203
CTCAATGATGCTTGGCTCTGTTT	PIK3CA	25343	1439	3268	2369	3711	2363	1964	2345	2191	179	2108	1173	1400	2119	2526	1590	2003	1450	2932	174	310	36	31	2232	1173	1351	1383	213	673	1668	1053
TCAATGATGCTTGGCTCTGGTTT	PIK3CA	23970	1093	1570	2654	3143	2055	2236	1196	1497	838	1455	1163	1184	2295	1891	1341	1393	1564	2333	3	142	141	1	1230	1520	1340	1575	246	781	2028	1732
GATGACATTGCATACATTCGTTT	PIK3CA	17412	1094	1226	1300	1600	1766	1707	592	1672	741	856	1370	674	1530	1427	1755	1246	1588	1298	25	343	26	38	1573	863	1217	306	84	242	1162	1111
GAATGTATGCAATGTCATCATTT	PIK3CA	10823	761	1071	1247	1614	556	1492	719	1078	2705	492	929	394	1729	1234	522	761	847	1286	68	5	0	1	603	1237	421	1429	67	115	717	1628
ATGACATTGCATACATTCGATTT	PIK3CA	17887	609	1056	1861	1863	1538	763	1294	1166	879	1621	826	588	1086	1796	805	653	856	2027	29	1	18	4	816	739	910	774	316	213	931	1181
TCTAAGGCTAGGGTCTTTCGTTT	PIK3CA	24094	1499	1882	3031	1839	1490	1173	1337	694	1563	2012	1535	1691	2182	2200	1338	925	1185	2588	11	18	60	75	2151	1399	1575	912	265	315	1520	1156
ATCTAAGGCTAGGGTCTTTCTTT	PIK3CA	19755	1406	1140	2107	2500	1242	2008	671	2293	844	929	1217	522	1969	1836	1461	1014	1250	1894	64	32	8	2	1776	1920	1326	833	159	264	1545	2589
TTTCATGAAATACTCCAAAGTTT	PIK3CA	14633	1099	1283	1178	1723	685	1506	405	831	415	219	981	841	1744	1320	1017	551	1142	1702	0	43	1	67	1198	1280	1033	1044	305	149	872	1691
GAGTATTTCATGAAACAAATTTT	PIK3CA	7869	848	815	410	668	859	676	739	669	56	447	386	508	222	890	425	148	925	1037	1	0	1	6	632	781	1004	489	146	68	744	738
ATGAAACAAATGAATGATGCTTT	PIK3CA	15191	620	976	708	1522	1101	1742	890	1299	1703	794	451	457	1303	1321	621	394	787	1129	22	3	17	12	1674	875	496	481	91	335	520	1022
TTGTCCAGCCACCATGATGTTTT	PIK3CA	38363	1491	3509	3350	4620	2076	2292	2146	2478	2860	4213	1799	1253	6660	3044	2403	2034	2872	3358	61	820	65	91	3378	1864	1736	1418	655	506	1994	1693
TGTTGTCCAGCCACCATGATTTT	PIK3CA	29328	1240	4988	2536	3254	2310	2914	1741	3437	1352	1035	1276	1988	2500	2465	2225	2112	1853	3552	135	92	108	234	1942	1432	2255	1502	80	437	1734	2059
ATTGTGTGGAAGATCCAATCTTT	PIK3CA	13703	176	441	435	732	802	1087	178	531	944	1150	420	148	490	600	328	262	1218	1452	7357	2	29	118	441	792	410	483	93	387	810	1046
CACTCGTACTTCTCGGCCAGGTA	EEF2-control	13514	551	721	1206	1223	986	883	944	699	750	1270	500	512	1393	507	419	380	529	1494	1381	6	21	34	596	678	449	492	98	457	744	575
TCCCAGGTGGCCGGCACCCCCAT	EEF2-control	14440	1227	2171	2000	2734	1297	1050	1367	656	1200	1071	1147	947	2021	1424	1334	1381	1391	2196	2	2	110	48	1509	1225	563	1151	251	192	1103	941
TTGTGCGCGTGCTCGAAGGTGGT	EEF2-control	28259	1308	2783	3085	3491	2049	2576	1198	1578	1016	712	1087	1230	2338	2555	1056	1660	1642	3670	51	346	4	66	2339	775	1339	1912	214	224	2417	1210
GTGGGCGTGGACCAGTTCCTGGT	EEF2-control	14340	611	984	1885	1551	1101	1051	539	1185	1875	443	559	735	1530	519	607	792	967	1475	1	61	26	102	1347	328	697	886	56	178	445	1126
GTACATGAAGGCGCGGCCCTTCC	EEF2-control	8495	409	696	1170	825	306	572	207	337	541	564	513	686	863	169	641	106	740	740	68	0	0	1	233	480	283	361	75	694	557	666
CAGTGTCCAGAGCAGGTGGTCGG	EEF2-control	27263	1138	1795	3360	3777	2070	2402	1687	4242	780	1073	1604	1409	2341	2768	1757	1152	1391	4043	49	41	73	80	1127	1953	1762	1511	302	411	1158	2439
AACACGGGCGGCCAGGCGTTCCC	EEF2-control	12816	312	1710	1183	2095	717	1014	1085	1121	521	823	454	688	2345	1007	746	973	1096	1623	149	49	0	69	606	611	499	293	121	57	634	811
CGCTCCTGCTCGTCCTTCCGGGT	EEF2-control	32868	2293	3433	3124	3875	2324	3797	2058	2079	1832	2588	1800	1452	2656	2469	2180	1805	1567	3187	272	1904	86	76	2019	2224	1613	2060	1076	525	1840	2162
ACAAGATGGACCGCGCCCTGCTG	EEF2-control	21786	1356	1606	2020	2421	1473	2426	1358	1873	895	1397	1978	1025	2644	1292	1992	1151	2032	2573	200	72	29	99	1460	1592	1388	1697	214	210	913	1685
GCAGGAGCGTTGCATCACCATCA	EEF2-control	10568	775	1080	567	1265	737	583	540	618	108	885	849	618	923	779	811	616	1168	673	0	45	2	27	500	817	717	178	108	231	742	894
CTCGGCAAACTGCTTCAGGGTGA	EEF2-control	19701	1399	1660	2327	2128	1559	1627	1099	1886	961	491	1295	987	1551	1153	1438	995	722	822	25	0	133	6	910	708	1520	374	322	203	1121	1494
CATGGTCCACGTGGGCGATGACA	EEF2-control	15302	924	2330	1104	2028	913	1267	631	1570	612	2613	637	1425	2018	1880	1002	992	1288	1809	37	7	67	116	1498	587	1035	340	307	132	780	1129
GGGCAGGGATGCCTTCTTTCAGG	EEF2-control	11393	932	1295	1379	1702	933	1285	1031	1417	200	1283	848	624	1689	1181	685	419	1312	1987	45	20	0	158	1258	581	917	906	257	128	864	408
GTCAGCCGGGTTCTTGGCCTCCA	EEF2-control	12544	536	1142	1837	1662	838	1523	682	856	70	352	875	421	1287	815	876	829	773	1532	234	37	61	1	456	1147	457	196	18	291	628	451
ACTTGCCGTTGGCTGGGTCAAAG	EEF2-control	10099	811	949	2519	2155	737	564	809	1314	403	331	1298	339	1480	1450	1043	376	469	792	17	16	46601	49	400	411	455	853	153	260	642	527
GTAGATGCCACCGACCACCTGCT	EEF2-control	19172	1773	1441	2148	2362	2238	954	2603	1432	1188	1569	960	962	2017	2673	1675	1062	1194	2420	63	3	28	34	1646	1444	900	706	326	118	1171	1411
TGCCCGTCTTCACCAGGAACTGG	EEF2-control	20650	1142	3177	3305	2564	1382	1637	1704	1762	1361	1832	1396	1307	2912	2067	1051	1875	1904	2328	197	128	20	4	2215	772	1602	751	335	656	1339	947
AGCTCCAGCAGGGCGCGGTCCAT	EEF2-control	18312	1202	1519	2410	2657	1135	1514	926	946	1077	672	1126	817	1780	1399	609	960	747	1390	26	2	24	53	1270	797	695	909	97	123	1034	978
TGTTGCGGATGTTGGCCTTCTTG	EEF2-control	39408	2954	3463	4048	3540	3572	2306	2749	3436	1937	854	2768	2230	3335	3601	3926	2495	2291	4839	179	39	73	29	2207	1910	3037	2414	451	611	2115	1856
TCTTTGTCCTTGTCCTCGCTGTC	EEF2-control	39560	2416	3156	4032	4440	3345	3595	2390	2099	558	1835	2427	2287	3725	3145	2139	2554	3369	3047	244	96	163	280	2739	2236	2374	1345	304	944	4531	3449
GGTTGATGAGGAAGCCGGCACCG	EEF2-control	17246	631	1644	1801	2211	1209	1114	529	1076	1541	2532	623	1198	747	1968	831	1384	613	892	1	42	0	3	830	1055	739	746	375	386	560	630
TTCCCTTCGGGGCTGGTGGCTGA	EEF2-control	20276	1696	1821	1689	2527	1811	1981	976	1186	818	1966	1033	882	1075	1423	1460	1376	614	2523	96	2	56	48	1082	1328	1289	1226	314	470	1928	1216
CGCCAAGGGGGAGGGCCAGTTGG	EEF2-control	27539	1471	2253	3397	4840	2246	2611	1546	2303	1154	1371	2099	1387	2863	1692	1478	1771	3558	3365	47	48	45	135	1953	1458	998	2045	148	481	1858	2441
GGGAACATTGTGGGCCTCGTGGG	EEF2-control	16290	1056	1374	3000	2588	1517	2080	1084	2154	2081	1855	779	557	2396	1053	1258	812	1424	2317	23	92	57	2	1255	1548	1242	1207	192	340	1467	1291
TGAGGTACTGCACACCCTTGGTG	EEF2-control	22105	1158	2556	1430	2285	2164	1620	1681	2299	522	1251	1576	1373	2794	1601	1296	1155	1298	2045	10790	7	53	6	2340	1363	1530	1090	267	349	1237	1188
TTGATCTCGTTGAGGTACTGCAC	EEF2-control	16690	1399	2048	1644	2187	2476	1552	1071	1235	1257	458	1260	1337	2113	2331	1745	1216	1906	1267	1	2	3	96	914	1292	550	490	152	137	1160	1170
GCTCCAGCAGGGCGCGGTCCATC	EEF2-control	12773	707	996	1939	792	1006	836	1738	1274	1135	681	804	766	781	1665	1058	1325	1375	1434	11	229	67	3	644	892	803	1072	105	546	539	365
GCCTTCATGTACAGCCGGTTGTG	EEF2-control	23006	1107	1479	2559	2980	1465	1910	1200	2561	906	1753	1429	961	2404	2168	1781	881	3221	3069	111	45	34	38	1554	959	842	847	88	67	1518	1443
ACCGGGCAGGCACTCACCAAAGG	EEF2-control	12365	465	906	1792	1221	623	572	746	636	1149	997	749	862	1139	438	1318	889	1321	1003	162	0	78	72	1414	1673	1039	860	129	84	709	647
GGTGCGTGGCAGCTTCTTCCCTT	EEF2-control	17640	752	1480	1586	1884	1445	1394	917	1608	763	339	1642	1139	1132	1589	1093	1167	1128	1916	61	83	68	1	1442	925	931	842	209	553	1141	1479
ACAGACATGTTGCGGATGTTGGC	EEF2-control	13374	734	1959	1081	2092	1728	756	851	688	442	325	908	624	1318	1145	829	1281	1006	693	89	29	4	18	981	452	896	624	177	105	961	1066
AGGGGGCCAGATCATCCCCACAG	EEF2-control	13098	865	1131	1537	2590	1405	1240	931	733	225	575	574	714	1922	1064	1276	793	1234	1032	97	26	42	1	686	669	619	1025	294	191	1038	1065
CTCCTGCTCGTCCTTCCGGGTAT	EEF2-control	20136	1137	1697	2798	2556	1298	2639	1600	1766	980	1795	1141	941	2144	1179	851	1487	1093	2196	2	63	137	22	862	943	757	417	201	214	1143	1587
CGCTCGGCAGGCCCCAACTGGCC	EEF2-control	14830	989	1012	1489	1173	1241	424	1089	1212	570	756	738	637	1180	335	870	612	684	975	43	18	30	2	437	605	133	499	116	253	586	556
GATGCAGGCGTGGTCCTCCTCCA	EEF2-control	14130	847	1956	1320	1923	926	1017	961	753	1559	401	994	874	721	1376	791	1431	261	1509	108	31	71	56	1072	571	269	902	133	312	602	616
CGGGGAAGGGCCGCGCCTTCATG	EEF2-control	17551	898	1433	1800	1600	1416	1328	986	1763	821	2089	772	614	2044	1662	1199	1296	287	1401	100	1	33	110	416	658	804	1404	131	543	1312	1081
TGACGGCCCAGAAGTACCGCTGC	EEF2-control	25838	2207	3961	4377	4313	2538	2604	2129	2145	1918	1151	1043	2359	3157	3266	2184	2027	2765	2906	85	24	142	43	2648	1766	1382	872	472	848	2092	1490
TGAAGCGGCTGGCCAAGTCCGAC	EEF2-control	12313	441	908	842	1994	1039	1195	951	1318	515	11	645	954	1689	1201	530	899	360	1980	0	0	130	32	598	1095	606	726	211	307	808	685
GTACCGCTGCGAGCTCCTGTACG	EEF2-control	14181	651	973	1054	1300	1219	475	994	879	181	428	683	380	472	986	622	548	881	1460	2	24	90	22	1211	522	730	241	0	62	852	362
GCACCGTCCTTGCTCTGCTTGAT	EEF2-control	16824	865	1805	1844	1918	1026	2155	1507	921	1073	382	811	986	1919	1175	933	1321	667	1093	2	15	58	51	1164	885	846	786	239	112	1244	2039
AGAACAATCTTGATGATGGGCCG	EEF2-control	13454	1118	1127	2135	1893	1489	836	1485	1266	376	264	1085	721	808	1625	1010	744	781	1782	1	15	43	56	1315	744	1014	1204	156	112	532	765
GAAGGCGCGGCCCTTCCCCGACG	EEF2-control	9599	458	440	987	634	243	705	940	630	363	387	556	144	1047	496	651	404	433	337	1	1	0	86	329	326	565	250	59	49	536	185
CTTCCCCGACGGCCTGGCCGAGG	EEF2-control	21648	767	1567	2968	3723	1005	1769	1336	1687	665	932	1168	1054	2682	1487	1472	927	1880	2821	35	30	79	18	1274	1102	1178	1037	66	304	1059	2078
GCCGGCACCCCCATGTTTGTGGT	EEF2-control	20536	1270	2354	2824	1962	1273	1568	2998	1873	1197	745	1443	2030	2372	1971	1323	2092	1785	2022	75	568	65	36	1078	697	1424	1044	253	560	699	1760
GGCCTCTCCTTGCCAGGTACTTT	EEF2-control	11549	714	1475	1820	1451	1118	1842	1391	1590	460	428	589	287	1361	1786	1032	805	548	823	23	0	95	0	1121	760	722	650	102	40	846	615
GATCTGCCAGTGGTCAAACACAC	EEF2-control	13641	1015	1492	887	1258	678	1535	1178	564	289	1109	988	669	1330	1005	1344	1276	148	1498	29	18	27	1	1081	667	643	732	157	76	692	1520
TGCCCGGGGGAGTCAATGAGGTT	EEF2-control	8606	375	485	1327	1245	827	838	510	452	46	387	366	396	1138	694	439	508	529	96	108	18	0	14	670	166	791	121	133	32	154	1257
CGGGCATCATCGCCTCGGCCCGG	EEF2-control	13345	399	1473	1943	1421	686	1071	593	1300	176	496	354	1080	963	553	295	1061	1088	1467	57	36	3	2	110	726	554	193	48	180	518	627
GTGGAGATGATGACGTTCACGTT	EEF2-control	12933	1684	1485	899	1606	668	1142	1166	809	1009	771	1142	886	1072	1017	1307	1072	730	962	15	103	3622	71	336	575	544	401	75	88	519	1472
GGGCCGTACCATGATGTTGCCCA	EEF2-control	13982	1195	1512	1531	1958	1083	1408	740	1285	1804	1201	1513	1026	2049	2224	1171	1038	508	1680	22	53	60	34	636	325	528	707	61	63	669	627
ACAACCGGCTGTACATGAAGGCG	EEF2-control	15852	518	1051	1447	1078	944	518	733	2216	96	578	491	589	1380	746	603	1212	1229	1643	57	22	22	48	692	489	719	907	91	360	485	1414
GTCCTCGGCCAGGCCGTCGGGGA	EEF2-control	9137	403	757	1038	320	283	835	349	901	888	2	476	287	714	574	606	757	324	303	1220	4	4	4225	305	529	411	243	0	90	413	1026
GACAGACTCCCTGGTGTGCAAGG	EEF2-control	25897	1173	2255	2256	3757	2375	1964	1442	5113	1702	802	1746	1442	2459	2907	998	1232	1612	2011	186	2466	59	97	1908	1159	1984	1364	330	150	1544	2303
AGGTGTTTGATGCGATCATGAAT	EEF2-control	8257	675	736	253	1375	544	500	171	468	379	200	357	290	749	1071	174	433	698	826	2	18	14	57	568	249	712	427	73	14	911	391
CGTACCATGATGTTGCCCATGGG	EEF2-control	17752	1494	1313	2479	2554	1404	1313	1388	2480	423	458	1145	803	1807	2129	1146	1078	1530	1220	100	102	150	3	427	408	989	828	192	352	1154	966
GATGTATATTTCCAAAATGGTGC	EEF2-control	7512	236	587	761	888	817	585	490	591	389	300	417	418	480	1173	615	549	228	1310	0	0	1	1	965	184	222	306	137	142	434	415
ATGAAGAAGCTGTGGGGTGACAG	EEF2-control	8527	821	632	1286	1272	820	1089	563	450	773	360	316	297	1527	1414	943	491	656	768	54	23	0	194	791	459	281	423	120	24	490	615
CTCACGTTGACTTGATGGTGATG	EEF2-control	16724	660	1353	2060	2307	1493	1858	1043	2002	687	2484	1407	817	2086	2134	546	880	1694	2647	84	35	36	54	1505	1277	1254	1020	124	270	1299	1676
ACATGATGAAGAAGCTGTGGGGT	EEF2-control	11980	618	1679	1581	1439	1047	717	1201	1581	638	735	418	825	2522	1229	676	824	1543	2478	46	14	41	36	745	609	680	732	249	107	1291	987
CTCGGTACCGTGGGCTTTGGGTC	EEF2-control	20450	1327	1598	1838	2758	1498	1383	933	1793	1637	755	717	920	1987	2343	1427	1152	1693	2186	13	37	86	3	806	1423	1008	1344	348	584	834	1473
ACTTCTCCTCGGAGGTGACTGCT	EEF2-control	13384	656	1618	1923	1311	1271	1356	1346	1806	633	1042	1289	1213	1146	1696	1138	1154	723	1562	42	13	75	76	1000	848	371	844	235	111	735	1159
CTTCCCTTCGGGGCTGGTGGCTG	EEF2-control	16384	1081	1914	1780	1422	1081	1680	805	1186	205	326	1059	920	2022	852	1483	1260	1224	652	0	2	140	5	884	547	802	993	98	187	1194	1563
CACTCCGTGCCCACCTGCACCAT	EEF2-control	28198	1808	2132	2574	2935	1832	1949	2861	1831	1162	2293	2025	1188	3036	2592	2036	1531	1686	2167	776	1302	214	51	1192	1405	1472	1418	429	423	1874	2451
CTCCCCCAGGGCGCACTGTGTGA	EEF2-control	22024	1172	1988	2591	3279	2428	1679	1537	1501	484	793	1658	1045	2598	1628	2097	2078	662	2030	54	110	64	0	2032	1439	1010	687	166	422	1298	1095
CCAAAGGCCCTCTTATGATGTAT	EEF2-control	10776	873	1254	1250	1687	923	896	819	1260	478	250	777	177	804	721	487	513	740	893	12	1	6	2	710	1425	272	603	108	239	679	765
TTCTCCACGATGCGCTGGAAAGT	EEF2-control	15595	631	1301	963	1788	1509	1561	1190	843	567	109	697	1724	1736	1046	839	1665	219	970	38	41	102	51	844	497	694	1196	90	147	616	1533
ACTGCTTACCTGACACGCAGTCC	EEF2-control	9517	423	1215	1425	1179	1337	1378	525	496	95	658	357	719	1229	411	360	857	656	386	4	52	116	30	412	362	353	279	67	289	282	124
CCCTCTTCTACGAGCTCTCGGAG	EEF2-control	14066	490	1159	1989	1901	811	1501	778	1153	323	369	548	560	1622	1301	506	871	1602	1168	382	24	21	1	549	438	608	396	273	232	1027	1142
CGCCGTAGGTGGAGATGATGACG	EEF2-control	21566	878	2590	2852	2653	1463	1925	1929	1445	1057	1080	1633	924	1866	1940	1847	1179	1435	1663	65	19	167	161	304	1656	1056	486	115	530	964	1681
TCATCAACCTCATTGACTCCCCC	EEF2-control	37126	1910	4534	6220	5843	3771	4677	3284	3380	3370	1094	1922	2185	5247	4180	2691	3156	3861	5119	90	195	1452	67	3484	2413	3066	2771	421	620	3821	2634
GACTTGCTGAACTTGCCGTTGGC	EEF2-control	21536	1092	2160	2961	3300	1563	2439	1132	2150	2715	795	1257	665	1781	1808	1622	759	1599	1829	82	590	51	101	652	602	873	757	293	153	851	1408
GTACAGCCGGTTGTGCTTGTTGG	EEF2-control	15234	1158	1152	1313	2232	824	1002	730	1469	308	1706	858	648	1382	2195	1511	501	654	2433	0	23	2	0	592	794	433	888	101	112	1057	1118
TTCAGCCCCTCCACCAGCTTGGG	EEF2-control	27532	1872	3072	2375	3911	3113	1359	2335	2415	1933	3013	1753	1428	3668	3339	1997	1637	2049	3391	112	95	5	52	1804	1453	933	891	641	625	1474	2120
CTCGCCTTTATCGATGTCCTCGG	EEF2-control	23657	1626	1950	2276	3328	1512	1594	1463	2468	1044	1495	1531	808	2143	2249	1622	1081	1392	1448	22	67	40	89	1208	953	838	1136	290	338	1650	1878
CGCCGACGCCATCCACCGCGGAG	EEF2-control	15118	667	1862	2139	2031	1660	1596	938	1609	812	190	650	829	2434	1283	943	873	1538	1276	107	104	56	648	1656	842	305	903	237	655	1522	1001
GCGGGGTGTGCGCTTCGACGTCC	EEF2-control	22621	942	1236	2915	2497	1149	1097	1220	1382	1822	882	747	850	1903	1120	1308	1024	1254	1482	1	44	4	66	946	643	424	747	62	136	419	837
TGAAGACGGGCACCATCACCACC	EEF2-control	26798	4649	2648	3613	5256	3398	2607	2330	2593	2386	2950	2688	1805	3436	3685	2900	2584	3055	5249	9	85	182	59	2101	1351	2177	1819	507	536	2600	1922
ATGATATGCTCTCCCGACTCCTC	EEF2-control	14076	568	1432	2173	1993	799	1148	1366	847	981	1012	354	709	1598	1342	579	1126	1213	2270	11	1	1	22	1003	938	873	1237	335	325	1239	1224
AGATGGACCGCGCCCTGCTGGAG	EEF2-control	11569	533	1533	1101	1803	674	1737	392	1265	450	275	515	1164	1305	1168	597	739	775	926	9	38	35	10	495	916	352	451	134	514	799	643
TCAGCCACGTCCCACTCGTACTT	EEF2-control	19688	1755	1718	1948	2721	1365	1821	1747	1723	917	1394	829	1358	1930	1756	810	1423	648	2233	93	94	158	67	1014	624	1317	1322	192	852	1125	987
AAGGCACATCCTCGATGGGCTCC	EEF2-control	12112	1017	2451	1442	1891	1938	1328	578	1146	955	729	921	2499	1301	1014	1041	3022	875	1215	2	2	55	38	1621	1053	535	1107	18	564	1403	1141
GAGAGCATATCATCGCGGGCGCC	EEF2-control	6640	474	979	1359	472	624	669	203	385	226	226	464	920	480	468	497	990	300	324	2	21	0	1	876	458	468	618	155	27	662	349
GCCCACGTGGACCATGGCAAGTC	EEF2-control	18743	1006	2357	2032	1912	2148	1205	693	1410	1957	2162	1101	854	496	1358	1298	1224	891	1892	119	84	35	80	1341	737	1571	479	216	459	1233	1112
GCAGACGGAGACAGTGCTGCGGC	EEF2-control	14703	750	1775	1488	1983	1534	1221	647	1957	649	1057	401	1043	1239	1315	691	1006	703	1102	2	0	188	68	810	862	1439	805	262	368	656	711
ACGGCGAGGGCGAGAGCGGCCCC	EEF2-control	6659	402	540	633	950	567	203	139	597	242	324	145	283	426	476	340	232	664	413	36	84	0	0	265	38	404	363	92	47	217	421
GTGAAGACGGGCACCATCACCAC	EEF2-control	13201	1111	1213	1573	2241	1154	1039	893	1038	362	458	1515	1320	1708	1321	1709	1085	1800	1574	136	135	1399	25	1783	1433	1536	787	136	93	1536	1884
CGCCCTCGCCGTAGGTGGAGATG	EEF2-control	19315	1067	1846	2102	1832	2014	1849	1486	1535	1452	1646	1105	863	1692	1459	958	1098	1819	1169	16	35	64	2	938	1734	1582	1210	192	424	1601	1252
GACAAAGAAGGCAAACCCCTGCT	EEF2-control	5508	733	282	733	447	675	361	271	772	182	260	524	118	493	211	731	181	614	210	0	28	2	2	636	415	426	164	120	45	170	288
GCTGCTTGAGCTCCTGACGGGCG	EEF2-control	15415	490	1684	1676	2079	867	971	936	1349	506	830	1098	732	2576	2090	603	828	1686	2525	55	108	165	30	412	543	438	590	205	93	1670	793
GATGAAGTTCAGCGTCAGCCCTG	EEF2-control	12239	588	2126	1860	1387	993	1293	981	1084	1577	1909	897	976	905	1236	1056	1119	398	1138	2	72	130	115	1070	329	195	736	85	424	534	738
CGGTACCGAGGACAGGATCGATC	EEF2-control	16720	800	904	1768	2187	1968	1430	1196	1885	740	757	676	613	2118	1644	717	761	2092	1193	64	25	55	33	856	1072	791	572	124	67	459	998
ATGATGAACAAGATGGACCGCGC	EEF2-control	19861	2007	1401	2142	2621	2112	1531	1083	1255	967	1018	1887	725	2490	2333	1342	844	1353	1570	161	22	17	2	1121	817	1563	613	305	829	901	2165
CCCCCGGACGACGAGGCTGCCAT	EEF2-control	23535	1695	2859	3261	4229	2339	2112	1365	2101	1263	1558	1112	1419	2835	2826	1937	1476	1617	3445	274	93	91	142	2013	1512	815	1000	111	336	1970	3302
TCTTGGCCCGCTCGGCAGGCCCC	EEF2-control	13176	796	1200	882	1664	1209	723	596	733	559	1445	879	367	1522	799	764	657	818	1684	11	60	64	1	280	418	1023	863	335	216	670	1208
CGTCTTCACCAGGAACTGGTCCA	EEF2-control	23045	1644	1919	2226	4161	1573	2450	2045	2278	1563	1020	1247	1311	2713	2671	1595	1375	441	2882	11	158	91	3	1391	1191	1117	862	176	121	994	1087
CTTCACTGATACCCGGAAGGACG	EEF2-control	11752	658	1074	1102	1439	832	1070	776	993	597	24	791	834	1515	731	810	989	281	1594	0	1106	42	26	881	636	849	695	197	231	1293	486
GTTGCAGATGATCACCATCCACC	EEF2-control	20132	2315	2067	2135	3425	2284	1945	1817	2113	1180	1180	1948	1654	2001	2247	2216	1661	2242	1928	3	321	103	108	1095	1224	1719	2374	295	126	2354	1813
GCCCCCGCAGGCTGTGATGCGCC	EEF2-control	19677	756	2459	1208	3072	771	1415	1512	1771	1833	1251	995	1151	1542	1838	942	1081	846	1667	3	55	2	136	531	884	1299	1164	300	223	1958	1395
TCCGACCCCATGGTGCAGGTGGG	EEF2-control	20029	982	1199	3296	3754	973	848	975	1572	1948	637	966	413	2846	1621	1228	886	886	1100	0	1	122	53	668	825	730	1149	196	556	1375	550
CTTGGCGGCGAACTTGGCCACAT	EEF2-control	16638	843	958	1971	2395	428	1416	1088	1135	158	1006	656	641	1433	1243	929	971	1788	1487	55	29	47	16	1062	1093	1045	1205	83	193	771	1270
GTGCCTTGTGGGAACATTGTGGG	EEF2-control	14749	1468	2183	1128	2513	1015	1659	1400	1252	1312	574	1224	1223	1490	1547	1692	1463	1430	2131	190	72	22	98	637	1343	1135	1012	97	171	708	689
GATGGGGTCCAGGATCAGCTGGC	EEF2-control	19201	1079	2486	2686	3748	1114	6694	1356	2245	803	1099	1027	1503	1985	2029	1149	1928	2190	3336	177	11	78	74	904	793	224	1043	15	586	847	964
GACTCCTCGAACACGTGGCCCCG	EEF2-control	31283	1661	3403	3716	4897	2091	3106	2118	1731	1619	967	1669	1660	2667	3503	2309	2018	2164	4021	105	100	82	95	2139	883	2095	2014	508	405	1869	2108
CTGGCATAGAGGCAGCGCCGTGC	EEF2-control	14068	1093	1399	1260	1335	789	1274	794	971	850	240	1185	487	1743	1480	1064	483	835	1983	19	1	78	64	721	652	526	822	281	75	854	899
GTACCTCAACGAGATCAAGGACA	EEF2-control	9139	715	1013	1496	1730	716	1302	1504	400	874	669	486	431	830	992	349	497	910	715	268	40	146	1	801	577	853	777	67	96	734	675
CTACGCCTTTGGACGAGTCTTCT	EEF2-control	15522	1323	1902	4411	2801	1423	997	1217	1388	662	449	867	1125	1520	744	1065	1491	1108	1975	1	8	22	30	1117	1496	540	1063	298	124	1016	1131
TCACCTCTGGATTGGCTTCAGGT	EEF2-control	23844	2990	2447	3637	3885	1890	2374	1653	1428	1159	843	1951	1221	5432	3275	2264	1258	3566	2871	209	166	109	8	2000	1776	1931	1912	282	509	1460	2196
GGAGCCCATCGAGGATGTGCCTT	EEF2-control	9037	669	983	801	1870	960	838	676	1388	547	115	571	590	967	1329	628	843	1199	1160	3	60	56	48	685	439	854	398	125	165	389	256
GCTTCAGCCCCTCCACCAGCTTG	EEF2-control	21512	1507	2600	3411	3064	1362	1271	2094	1921	2416	700	983	1110	2135	2102	1512	1944	1818	2631	90	14	48	24	1807	1406	961	1206	176	440	1179	2131
GAGCCCATCGAGGATGTGCCTTG	EEF2-control	9079	860	794	1198	1314	1116	673	571	1003	7	192	666	639	1108	674	690	816	562	1688	40	33	27	4	769	611	335	706	167	145	432	504
CCAGATCGATCCTGTCCTCGGTA	EEF2-control	21090	1207	1458	2530	2887	1490	2198	2011	1580	543	2159	725	1367	2644	2125	1405	1009	1789	1508	352	26	56	22	1829	963	1264	965	202	410	2235	1102
GAGGACCACGCCTGCATCCCCAT	EEF2-control	10957	1137	1400	1972	1410	1114	639	843	517	496	575	752	703	1618	882	628	820	351	1263	7	51	82	42	739	618	932	643	2	51	622	242
CCGGTTGTGCTTGTTGGGGGACT	EEF2-control	36349	1998	2680	3906	4612	2415	2948	2100	2619	2420	1792	1022	1613	2988	2460	1390	1954	2046	2620	68	133	215	35	3114	1147	1758	1926	340	560	1938	2051
CTGCCTCTCCAAGTCCCCCAACA	EEF2-control	23395	1413	2885	4836	3412	1662	1701	1736	2408	1716	532	1720	1103	4845	2194	1747	1491	2723	3078	2	117	47	91	1931	1456	1655	1133	452	472	2762	1083
TACCGAGGACAGGATCGATCTGG	EEF2-control	16618	720	1099	1203	1699	837	1001	1817	2229	1602	704	700	812	1035	1525	980	978	1151	2025	77	28	114	286	733	1055	1316	1065	216	400	822	791
TGCCGCAGCACTGTCTCCGTCTG	EEF2-control	28137	1108	3236	3602	3338	2371	2242	1907	2263	1083	1367	1141	1831	2417	2053	1819	2121	1909	2869	61	62	128	91	1580	1681	1390	1616	457	220	1476	1637
GAAGAAGCTGTGGGGTGACAGGT	EEF2-control	7845	657	179	1538	1058	426	996	1105	375	165	138	367	168	1387	1197	534	186	101	773	0	0	46	36	659	721	209	220	39	415	779	875
ACCAGGAACTGGTCCACGCCCAC	EEF2-control	11203	493	218	1112	1591	518	696	982	643	605	507	433	415	1034	1222	366	343	399	1002	0	0	34	0	710	1405	611	536	0	184	511	706
CGCTTCACTGATACCCGGAAGGA	EEF2-control	11674	746	1153	1135	1761	1227	1033	526	701	510	541	826	673	1735	1214	756	542	1085	966	49	0	11	38	407	96	893	485	262	143	454	1171
CCACGCCCACGAGGCCCACAATG	EEF2-control	31120	1077	3573	3221	2420	2489	2236	2365	3016	1287	2125	1499	1874	3794	2978	1090	2076	1527	5020	1	172	105	9327	1752	1951	2202	1483	253	700	2219	3659
AGAAGTACGAGTGGGACGTGGCT	EEF2-control	9669	467	1007	1096	1151	1007	871	690	604	259	537	753	636	814	808	583	877	257	1137	0	0	14	70	691	438	482	101	265	233	809	1453
CTCTGACAACAGGGCTGACGCTG	EEF2-control	14369	747	1298	1881	1948	1255	951	1386	2177	680	489	972	572	1982	1462	812	710	1269	2197	28	1	8	1	983	586	959	589	147	61	337	1283
CGCAAGATCTGGTGCTTTGGGCC	EEF2-control	17130	1218	1253	1967	1930	763	1481	1210	885	1238	1143	789	1063	1928	2056	865	624	1428	2515	229	37	16	29	970	867	996	724	158	46	1014	462
CAACATCCGCAACATGTCTGTCA	EEF2-control	15790	957	1872	2622	2195	1013	1436	733	898	1529	1537	911	704	1219	2005	606	841	1213	2476	2261	102	15	1	936	1040	644	795	74	105	1653	2350
CTCCGAGTCACCGATGGCGCATT	EEF2-control	16663	1177	1264	3408	2812	737	1037	792	1233	1151	697	1163	596	1308	847	1403	1055	313	1230	27	18	29	22	1208	967	879	888	78	199	1033	1098
GTCCATCTTGTTCATCATCAGCA	EEF2-control	12939	665	1636	1537	1749	1210	1108	1008	1257	909	753	782	552	1240	1922	788	825	595	1493	56	18	87	7	760	956	1462	804	677	226	1193	827
CCAAGTCCCCCAACAAGCACAAC	EEF2-control	39096	2934	4601	5564	4968	3954	3883	3566	4024	1539	1999	2541	3260	3948	4956	4125	3121	4183	5096	203	3500	167	30	1828	2543	3590	2542	417	1131	2762	4378
GTCCACGACGTCACCCTGCACGC	EEF2-control	19275	1039	1901	2510	2323	1542	2047	1542	1815	1121	811	418	956	1392	1856	973	1037	1320	1719	58	79	13752	39	1624	1384	1279	657	386	307	734	1209
CTGTCTCCGTCTGCACGCACACG	EEF2-control	32099	1279	2132	3184	1878	1772	2753	1229	3382	1136	1728	962	1166	3168	2309	1583	1360	1975	2860	61	243	58	38	2419	1194	1891	2095	447	511	1654	2836
GCCGGCACCGTCCTTGCTCTGCT	EEF2-control	14556	856	1387	355	1197	991	1374	704	1286	178	487	971	855	1310	732	969	837	1330	3689	0	34	70	45	1061	740	661	551	95	230	483	818
TGCCCGGAGACCCCTTCGACAAC	EEF2-control	17208	838	1876	2919	2460	1987	1073	943	783	401	1048	863	987	1015	1020	877	1488	787	1772	55	27	92	47	1075	1006	547	1432	130	223	1473	972
CGAGTGGGACGTGGCTGAGGCCC	EEF2-control	25133	1343	1480	2289	3213	1413	1621	1258	1404	281	820	1413	914	2664	2148	1504	1307	1308	2269	1	41	29	6	1658	1039	990	757	236	426	1017	664
CTGCAGCTCCAGCAGGGCGCGGT	EEF2-control	12892	500	1297	1129	1417	665	485	997	1285	411	1944	1099	868	1207	1144	432	1226	877	1536	2	16	75	0	707	205	772	685	354	568	612	644
GGCCAGTTGGGGCCTGCCGAGCG	EEF2-control	10419	640	1086	978	495	437	769	147	1163	328	176	839	406	755	986	829	705	557	769	1	1	2	1	556	335	474	653	311	428	1042	698
CCACGATGCGCTGGAAAGTCTGG	EEF2-control	27278	1615	3080	2755	3492	1878	2080	2461	1958	835	678	1221	2951	1964	2516	1343	3023	1699	3597	343	18310	130	26	1220	1315	1108	477	186	378	679	1364
CTGCACCTGGAGATCTGCCTGAA	EEF2-control	20622	1092	2283	3248	2567	1868	1575	1469	1790	949	184	970	1328	2858	1939	7306	1582	919	1580	573	3	125	3	1706	692	2022	750	254	201	1297	1090
CGGTACCGTGGGCTTTGGGTCTG	EEF2-control	42131	2415	3961	4431	6449	3214	3337	3298	4124	1825	2289	2808	1761	4719	4106	2571	3176	3501	4283	69	89	133	51	3034	3011	2683	2162	344	567	2865	1931
CAGGTGGTGGCGGAGACCCGCAA	EEF2-control	13223	590	797	1339	1465	959	1584	535	1031	587	1274	451	348	576	670	414	957	344	1027	67	1	15	80	542	830	749	902	92	241	835	585
GGCCAAGAAAGTAGAGGACATGA	EEF2-control	6931	539	758	1227	557	969	1158	762	463	384	312	407	497	1175	897	412	638	318	721	1	1	2	0	915	335	336	505	15	386	614	775
AAGTACGAGTGGGACGTGGCTGA	EEF2-control	9135	523	770	1316	1282	380	740	464	785	90	1058	504	335	769	554	438	377	196	1288	0	14	29	0	385	545	289	1123	31	20	296	269
TCACCCCACAGCTTCTTCATCAT	EEF2-control	24782	1456	2566	3212	4308	2599	2128	1596	3110	1418	3079	1565	1426	2285	3075	2069	1695	2646	3819	78	63	149	72	1655	2542	1684	1860	171	648	2104	3231
CTCGGAGGGCAGCAGTCACCTCC	EEF2-control	10894	261	661	1311	1584	485	1017	666	533	328	591	572	192	1415	936	548	324	766	1290	83	22	0	46	391	741	711	209	107	41	355	692
TTGCGGGTCTCCGCCACCACCTG	EEF2-control	19148	720	1681	1597	2023	1456	1489	1110	1463	864	3375	874	1033	1182	1185	939	1518	1064	2935	0	77	122	162	1419	1053	1185	1245	138	492	599	1217
GAGGTCCTCCTTCTTCCCAGGGG	EEF2-control	19781	1987	3141	2426	2507	1377	1765	1516	2166	1078	1899	1787	1662	1637	1802	2579	1880	1811	2215	88	62	107	144	1943	1625	1206	1008	674	248	1724	2653
GCGCGCCCGCTGCTTGAGCTCCT	EEF2-control	21894	1177	1152	1587	2866	1186	1337	1246	1046	1194	3038	1321	642	1790	1146	1687	844	1409	1828	3999	407	142	135	1114	1058	990	1493	224	546	667	662
TCAGAGTGGCCGTGGAGGCCAAG	EEF2-control	5479	33	530	803	617	435	349	206	631	169	3	200	220	473	205	158	244	758	396	0	19	0	29	101	80	120	129	0	68	127	191
TCGCCGGCGCCCGCGATGATATG	EEF2-control	15058	588	1478	698	1129	1208	689	748	701	301	172	807	464	1244	1117	836	637	627	1252	0	25	19	50	773	775	969	325	212	463	513	1058
CCAAAATGGTGCCAACCTCCGAC	EEF2-control	24271	1299	2743	1450	3764	2312	1708	1280	1606	886	1756	941	2153	2632	3294	1289	1728	854	2405	321	74	23	62	1824	1321	1262	1360	532	214	1822	1889
GCTCCTGTACGAGGGGCCCCCGG	EEF2-control	11853	560	1659	1206	1471	484	1116	774	1356	277	98	621	296	1281	818	544	1219	668	1168	4	49	70	9	1076	434	752	585	56	116	409	480
GTGCAAGGCGGGCATCATCGCCT	EEF2-control	10870	473	945	1096	2152	361	697	346	978	517	144	580	622	1166	597	676	804	638	1257	43	0	24	2	774	568	957	346	347	64	666	586
CATCCGCAACATGTCTGTCATCG	EEF2-control	30625	2140	3855	3591	4415	2332	3919	2074	3623	1675	1644	1733	2274	4223	4608	1984	3397	1970	2538	4	28	39	5	2375	2567	2253	1940	215	377	2606	2107
CTGAAAGAAGGCATCCCTGCCCT	EEF2-control	8778	530	1196	1336	1281	896	632	457	527	424	819	706	644	778	835	360	676	564	776	13	2	187	67	437	673	302	204	0	81	462	562
AGCCCGAGGAGCTCTACCAGACT	EEF2-control	16559	1242	1816	2170	1964	1370	1505	1200	1961	1406	883	719	781	1389	2434	1189	1468	1311	1590	158	44	16	18	1205	1039	1199	1914	280	286	1434	1640
GTGGCCCACTGGAAGCCGGCCAC	EEF2-control	4003	206	197	242	443	253	555	159	543	309	0	248	27	249	191	280	118	452	246	1	13	0	0	199	36	102	8	218	120	408	75
ACCCCCATGTTTGTGGTCAAGGC	EEF2-control	11508	846	1014	1796	1648	1651	1102	986	929	858	824	1044	516	924	1312	1588	536	890	1002	1137	16	42	24	620	604	672	983	43	341	483	746
GCAGGCCCCAACTGGCCCTCCCC	EEF2-control	14743	1286	1645	1556	2438	1442	1368	487	674	445	1445	847	831	1768	974	549	1129	1198	2232	2	1780	44	49	761	874	1065	485	320	24	571	1336
GGGCCGCTACGTGGAGCCCATCG	EEF2-control	10701	560	656	946	1563	667	563	1008	542	132	196	608	341	1094	1120	544	295	637	1418	0	0	70	20	161	239	696	646	0	3	438	612
GGGCGTGGACCAGTTCCTGGTGA	EEF2-control	13514	468	1323	1151	1600	520	875	1349	827	250	813	677	645	1110	1253	1061	1258	1177	841	205	132	24	0	651	1075	535	504	132	54	558	1051
TCAGCAAGTCAGCCACCAGCCCC	EEF2-control	25516	1435	3575	2310	3078	2542	1567	2006	2400	1712	805	1166	1949	3118	1853	1408	2142	1609	1894	123	145	118	110	2829	1859	1636	1172	221	877	3791	1986
TTCCTGTTCAAAACCCCGTAGAT	EEF2-control	9039	354	782	1165	731	776	423	388	617	699	103	483	464	1586	713	581	422	1041	349	50	0	32	1	1138	269	940	751	61	242	343	1026
ATCGATCCTGTCCTCGGTACCGT	EEF2-control	11399	989	625	1348	1221	1365	1292	732	1434	283	0	763	495	1020	1332	883	652	1237	1884	3	6	44	2	676	980	778	1021	13	84	649	429
TTGCCATGGTCCACGTGGGCGAT	EEF2-control	16012	581	1499	1173	2647	1364	1140	1131	703	1274	899	939	842	1828	1396	693	811	655	1506	30	64	0	57	1067	1135	562	1064	218	646	1157	1367
CTGGTGGCTGACTTGCTGAACTT	EEF2-control	25871	1278	2773	2351	2478	1277	1269	2024	2493	1578	408	1862	1046	2163	2189	1090	1320	1313	2610	772	100	94	3	1260	1639	2034	1406	129	899	753	2293
TTGTGGGAACATTGTGGGCCTCG	EEF2-control	9845	871	1111	1406	1746	802	555	677	1026	427	290	999	500	1169	528	1140	443	538	1188	38	50	16	54	712	407	541	1290	31	349	1207	433
CAAACTGGACAGCGAGGACAAGG	EEF2-control	22330	1334	2005	2891	2629	2783	1457	2425	2813	1747	1201	1196	845	2765	3919	1725	1107	2347	2551	27	43	17	52	1415	1822	1326	1807	273	496	543	1939
GGTTGTGCTTGTTGGGGGACTTG	EEF2-control	19163	1005	2228	2101	1646	1146	1268	555	1927	1395	486	812	1080	2101	1797	1245	1017	1143	960	2	22	0	214	1518	413	874	732	134	105	1517	721
CTGTCAGCGTGGACTTGCCATGG	EEF2-control	32061	2399	2703	2884	4439	2370	2849	2064	2171	1181	2074	2029	1424	3161	3434	2719	1275	1891	4117	71	1795	94	132	1790	1427	1351	1641	383	293	1721	2956
CGCGCACAACATGCGGGTGATGA	EEF2-control	16478	984	868	1375	1931	1331	1126	865	918	1186	148	1266	866	1107	761	835	1224	1319	1905	20	0	46	70	1384	858	749	1071	85	323	1514	823
TGGAGCCCGAGGAGCTCTACCAG	EEF2-control	14682	900	1540	1421	2115	996	1414	447	556	837	551	586	1227	1129	826	939	1304	906	974	1	7	3	2	842	623	834	1292	157	764	1279	1016
TCAACGAGATCAAGGACAGTGTG	EEF2-control	19568	840	1953	1539	3073	1494	1200	730	1823	288	1377	908	1361	1792	1416	737	1859	1509	1744	0	239	216	44	1542	772	635	709	39	749	961	1146
GGGCCCCCGGACGACGAGGCTGC	EEF2-control	12493	768	1608	1171	2024	1082	1577	1267	1276	348	216	639	1187	1610	1077	1058	674	521	2354	4	54	85	31	599	631	372	602	147	44	644	1094
TCACCAGGAACTGGTCCACGCCC	EEF2-control	15059	1372	2608	1576	3537	1352	1042	1286	1938	454	369	1201	1368	1532	1674	1401	1203	1486	4135	59	49	68	7	1074	726	1188	211	210	181	1242	860
CTCCAGGTGCAGCTCGCCGGCGC	EEF2-control	23981	1397	2989	2314	4590	1521	2130	1222	2536	2475	1000	1203	1022	2050	2578	1618	1516	1516	1921	402	253	42	3	709	1215	1303	1057	321	130	1240	1408
CAGTGGTCAAACACACACTGGGG	EEF2-control	19206	1197	1601	1307	2433	1097	1756	1531	1404	906	983	781	560	1944	1856	1237	1168	744	2371	34	35	3	85	1186	1350	784	1672	174	292	885	1389
CCCACAAGGCACATCCTCGATGG	EEF2-control	16094	937	2277	1658	2579	1769	1237	914	717	533	579	862	1005	2600	1656	815	1465	1479	1831	86	1	64	84	805	1336	580	1131	119	488	1833	397
CTCCTTCTTCCCAGGGGTATAGT	EEF2-control	9768	528	1132	1678	2092	528	533	1235	1431	315	209	596	844	1221	1395	804	996	893	1404	1661	40	4	75	648	1003	784	944	11	0	780	537
TCGACATGCCCGGGGGAGTCAAT	EEF2-control	8765	406	618	982	1239	958	710	417	396	65	173	288	611	1466	565	403	678	757	999	0	0	87	0	191	441	814	487	67	70	787	104
TGAACAGGAAGCGGGGCCACGTG	EEF2-control	18968	769	2420	3773	3197	1286	1494	1298	1784	843	1934	915	828	1860	1187	1345	1411	1939	2859	1	103	35	3	1520	1157	1731	1078	42	108	1384	1323
GCAGATCCTGCCCGGAGACCCCT	EEF2-control	17127	1207	2488	2182	3239	1862	2093	1305	1237	1360	2001	1207	1306	1900	2707	1234	1076	1708	2439	53	30	40	64	1028	977	1367	1124	58	194	700	867
GATGAGGAAGCCGGCACCGTCCT	EEF2-control	10538	184	1348	1043	1063	672	981	284	939	47	256	286	844	1243	968	373	1075	681	925	116	1	4	18	40	611	354	326	70	1	242	668
AAGGGCCTGAAAGAAGGCATCCC	EEF2-control	5083	797	770	330	731	378	674	592	688	0	1	254	380	321	809	460	345	199	329	0	1	21	0	755	162	158	693	133	69	423	540
TCCTGACGGGCGGACACCTCGCC	EEF2-control	13885	638	1651	1339	1623	1063	1265	834	433	454	191	432	911	1103	890	464	1007	1034	1068	0	56	26	2	917	563	1303	575	65	52	576	1270
GGTCAGCCGGGTTCTTGGCCTCC	EEF2-control	15562	691	1582	1248	2203	1236	1302	462	1391	783	306	760	798	521	840	921	978	433	930	0	40	89	88	1168	901	924	425	42	43	1244	844
GGGAGGGCCGTACCATGATGTTG	EEF2-control	17130	1602	1622	2320	2039	1278	1728	1138	1734	426	433	919	913	935	1183	1640	1484	932	1552	43	6	1	15	994	929	1434	1158	117	345	1464	1265
CAGGTGGTCGGTGGCATCTACGG	EEF2-control	28683	1124	2094	2576	1954	1621	2774	1697	2175	1328	286	1298	1340	2279	1989	1325	1570	1437	2187	20	126	61	3705	798	730	1904	818	166	629	999	1702
CTTGCGGGCCTCAGCCACGTCCC	EEF2-control	12832	664	708	1277	1054	672	1149	399	947	538	225	536	470	1489	1013	485	561	1593	1506	29	7	26	1	1074	702	784	550	14	123	579	652
CTCTGGATTGGCTTCAGGTAGAG	EEF2-control	25353	1272	2483	2479	3093	1974	1898	2462	2496	1620	1098	1132	1323	2161	2152	1876	1514	2331	3464	667	678	14	59	1994	1214	1652	1627	391	162	1146	1574
CGCAGGCTGTGATGCGCCGCTGG	EEF2-control	24034	1853	2347	1742	2579	1345	2304	1704	1615	1083	1221	1735	1091	3007	1343	1721	1390	1722	1678	229	20	202	75	2113	1665	2003	1540	238	824	2308	1332
AAGATGGACCGCGCCCTGCTGGA	EEF2-control	17839	949	1815	2165	3020	2067	1319	1319	1638	877	588	774	1412	2628	1472	994	1706	1682	1702	61	53	72	21	722	1240	1343	868	535	341	704	1022
TCAGGCCAGTGGAGACCAGCCCC	EEF2-control	13690	786	1623	2712	1983	495	1049	1604	1170	341	499	755	1089	2800	1484	933	867	912	1351	58	73	124	2	789	697	758	547	228	67	1074	1238
ACGTACCCATGGCAGCCTCGTCG	EEF2-control	17908	724	2292	2525	3119	1419	1647	1661	1319	1184	776	874	1272	2496	1866	727	1210	920	2390	476	58	1	50	872	1433	913	785	182	323	1359	1181
TTTATCGATGTCCTCGGCCAGGC	EEF2-control	12943	570	1529	1404	2162	939	885	690	2156	685	4	705	464	1084	1151	535	1061	1341	1171	1066	1	59	36	769	601	975	1074	159	106	684	1098
GGGCCTCGTGGGCGTGGACCAGT	EEF2-control	13497	580	2064	1507	2480	942	1250	619	670	766	997	703	1079	2101	1066	473	1321	927	2218	0	44	29	24	674	975	1245	699	92	177	663	1056
ATAGTTGGGCCCCATGATCCTGA	EEF2-control	15547	1349	1264	2332	2142	1264	1362	1077	1200	1346	794	984	639	1058	2292	905	1039	845	2107	56	1	0	3	1246	626	1073	1180	133	522	1167	271
GAGCCGTGCCTCACCTCCTTGGT	EEF2-control	15515	878	2015	2265	1169	746	1145	1118	1540	257	322	842	942	2444	1053	1031	951	1054	2339	64	38	14	14	1385	817	1188	353	129	282	580	1381
CTCCGTCTGCACGCACACGCCTG	EEF2-control	35703	1548	3407	2316	4601	1915	2740	2397	4240	2489	1417	1682	1231	2085	3089	1055	2129	1992	3365	719	141	62	88	1816	1240	2396	1446	388	724	1693	2502
GACTCCCTGGTGTGCAAGGCGGG	EEF2-control	14067	695	1747	1382	1768	1400	572	825	451	1060	441	429	861	1095	1152	459	970	1395	3240	79	53	0	26	1046	642	896	866	298	116	540	734
GAACACGTGGCCCCGCTTCCTGT	EEF2-control	17122	1200	1248	2326	2702	1402	1996	1401	1758	283	866	1130	726	1562	2393	1459	743	1406	2251	13	16	42	2	1552	883	1004	655	260	250	1044	2246
GCTTGGGCAGGTCAGCCGGGTTC	EEF2-control	10919	553	1612	824	1102	556	587	716	871	229	183	572	817	851	1085	438	859	184	672	24	1369	3	1	588	295	709	490	36	515	544	478
ACAGGGAGCTCACGTTGACTTGA	EEF2-control	14620	784	1478	1779	1023	865	1092	1212	672	739	1025	554	477	2446	708	882	871	730	1146	0	28	98	23	774	814	374	734	190	133	624	1119
CGCCTTGTTGCAGATGATCACCA	EEF2-control	35513	2754	5231	5820	5716	2859	2879	2784	3622	1623	1770	2866	3382	3846	4149	2850	1972	2778	4317	63	1368	56	38	3170	2205	2613	1972	306	874	2692	3357
GTCGACATGCCCGGGGGAGTCAA	EEF2-control	9377	731	316	845	1317	500	676	499	1043	723	369	546	312	1100	841	377	417	727	642	15	0	0	19	381	298	516	871	148	127	664	279
CCCTCCGCGGTGGATGGCGTCGG	EEF2-control	13582	473	2249	2337	2613	1039	1628	1104	1154	399	526	583	903	2720	1410	891	1500	871	2382	45	10	111	26	1098	506	492	830	207	46	521	1309
CTCGTCGTCCGGGGGCCCCTCGT	EEF2-control	23496	1050	1745	4962	3196	1523	1602	1289	2189	1571	280	1397	1018	2429	1852	1853	1143	1487	2433	45	1076	42	75	1315	2037	1069	1028	358	95	870	1375
CAGGCCGTCGGGGAAGGGCCGCG	EEF2-control	13481	462	1040	1501	1743	667	580	484	828	181	102	747	772	943	189	1013	452	1023	2081	63	35	24	1	389	607	510	503	149	226	1033	852
TCCTCCTTCTTCCCAGGGGTATA	EEF2-control	13946	1189	3176	2612	2289	1524	1817	976	1317	807	685	1456	1819	880	2058	1120	1448	1587	3565	6	90	1	94	882	1161	1256	1276	87	281	685	1753
CGGAGACCCGCAAGCGCAAGGGC	EEF2-control	18094	494	1395	1383	1889	1072	1391	1063	1237	350	154	831	516	1089	1590	1164	966	764	1940	403	4	55	39	1020	899	290	520	260	93	715	1174
ATGATGACGTTCACGTTCTCCAC	EEF2-control	12952	926	778	1026	1343	1202	884	572	2112	2837	275	519	504	1053	444	819	329	888	921	0	143	593	17	424	1337	1156	827	108	569	557	611
CCTCGCCTTTATCGATGTCCTCG	EEF2-control	26200	1258	1962	2460	4059	1779	3234	1375	1747	1232	858	1271	1192	3329	2199	1582	1379	1023	3974	1	727	106	4	1705	2024	1748	1728	251	212	1484	1532
CGCAAGCGCAAGGGCCTGAAAGA	EEF2-control	13621	460	1723	1327	2404	497	1019	901	846	330	1485	740	678	1807	1240	1038	876	1226	1345	2	1	35	62	711	733	675	507	165	25	681	403
CCGACCTTTGTCGGAGGTTGGCA	EEF2-control	12066	738	1216	1048	1168	887	632	762	730	104	1083	536	695	1226	1798	1062	760	456	2596	28	33	24	22	281	703	894	592	230	448	547	516
GCAACGCTCCTGCTCGTCCTTCC	EEF2-control	21500	894	1732	1694	3368	1280	1447	1691	1443	851	598	1033	1113	1345	2801	666	958	1149	1818	30	172	59	61	1385	983	598	937	70	412	1121	851
TGTGTGTTTGACCACTGGCAGAT	EEF2-control	10771	588	959	1102	1782	1096	1240	737	667	500	366	669	472	261	573	587	416	565	2001	0	46	2	0	786	770	593	505	190	1	961	932
CCGCATGTTGTGCGCGTGCTCGA	EEF2-control	18191	793	1408	2047	1243	722	1276	1313	314	599	1616	1179	842	1673	1594	861	580	1636	1807	36	2	10	14	1107	543	864	789	420	106	1207	1190
CTGGTGCTTTGGGCCCGACGGCA	EEF2-control	16334	1049	883	1432	2052	1312	1725	793	1144	683	948	390	733	1863	1232	571	825	918	1308	132	33	2	64	874	796	445	1078	247	782	637	1378
GCCAACATCCGCAACATGTCTGT	EEF2-control	15638	721	1268	1322	2377	1347	1588	703	1818	658	208	759	808	2785	1092	619	737	1427	1285	2	77	31	26	969	1316	401	965	110	163	1228	2282
GGCAGCTTCTTCCCTTCGGGGCT	EEF2-control	14255	559	1690	1933	1476	1439	693	1053	1521	1137	107	761	799	2112	248	556	1092	1421	1490	66	66	34	8	682	696	1237	721	269	110	733	717
CTGTCACCCCACAGCTTCTTCAT	EEF2-control	22789	1450	2677	3947	3170	2463	1849	1986	1582	1557	778	1385	1630	2190	2476	2427	1730	2475	2645	69	345	60	204	2155	1657	1980	1548	476	619	555	3194
GGAGCCCGAGGAGCTCTACCAGA	EEF2-control	9317	536	857	904	1688	738	908	902	1316	150	95	698	548	812	687	1138	669	343	1158	0	1	2	46	271	477	394	656	59	161	748	348
TCGAGGATGTGCCTTGTGGGAAC	EEF2-control	15340	650	1296	1364	2167	840	1338	1099	980	1033	1299	692	1168	1444	1570	531	1159	716	1533	1	32	74	61	2168	726	1113	957	190	204	712	1135
AAGTCCACGCTGACAGACTCCCT	EEF2-control	17350	661	2331	1722	3525	1901	2180	968	1531	701	1478	677	1418	2028	1907	1032	2008	1922	2247	1	62	61	25	1345	576	1341	942	94	81	896	1356
TGGCTGGGGCGGCTGCTGTTGTC	EEF2-control	21611	1480	2000	2332	3887	1421	1854	1428	2180	581	558	1616	673	2625	1872	1535	1196	1508	991	336	12	157	6	1317	1098	998	732	194	205	995	530
CGATCCTGTCCTCGGTACCGTGG	EEF2-control	35231	2078	3380	4093	6601	2425	2852	2377	3399	2175	1788	1479	2295	4732	6069	2043	2678	2530	5148	85	992	33	129	2332	1492	2004	1282	486	515	1579	2473
GATCTCCAGGTGCAGCTCGCCGG	EEF2-control	26411	1069	3511	3059	2823	2907	2419	1850	3223	1890	1507	1609	1712	2642	2798	1689	1723	1738	3707	6	47	100	65	1671	777	6557	1490	227	197	5143	1473
GCGCACTGTGTGAGGAGAACATG	EEF2-control	14968	588	1472	1321	1583	1454	1820	956	1395	201	410	434	746	1031	985	798	1312	621	2216	26	2	16	1	996	490	847	820	268	88	648	1279
GAACTGGTCCACGCCCACGAGGC	EEF2-control	22425	601	2133	2737	4084	1034	2106	754	1410	254	1180	764	1073	1939	1296	1063	1126	1372	2352	95	39	105	2	1177	885	605	1119	137	397	958	1029
CGGCACCCCCATGTTTGTGGTCA	EEF2-control	19410	1065	2102	2760	3400	1085	978	1575	1477	2147	1323	1031	940	2190	2294	1584	991	2375	1905	57	23	135	25	665	1143	843	1166	184	688	1520	1310
CAAGGCCTATCTGCCCGTCAACG	EEF2-control	25640	1296	2735	3091	3942	1399	2226	2106	2148	862	448	1165	1955	2509	2761	1725	1522	1748	3399	33	95	858	62	2570	1322	1858	820	298	789	1668	1934
GCCCTGCTGGAGCTGCAGCTGGA	EEF2-control	10985	969	1386	1664	1667	1345	785	1004	1255	632	901	482	953	766	976	668	1204	879	2946	1	17070	22	77	1413	933	813	227	168	151	460	403
CGGGGGCCCCTCGTACAGGAGCT	EEF2-control	12662	758	1654	1228	1621	1088	506	788	1395	334	362	780	717	1075	905	785	759	603	1309	38	44	29	38	470	850	837	429	227	60	752	1181
GCCATCATGGACAAGAAGGCCAA	EEF2-control	12448	1401	1335	1454	1908	916	525	949	443	1388	286	863	802	1282	1470	1536	1018	1060	773	0	20	16	3	301	494	682	526	74	210	1027	1063
CGGATCTGGTCTACCGTGAAGTT	EEF2-control	18142	882	1676	1902	2267	1404	2054	1557	1786	769	832	835	506	1424	1312	1341	902	1555	1827	173	39	17	128	1262	513	1089	339	273	441	1211	940
TCCAGCAGGGCGCGGTCCATCTT	EEF2-control	18061	928	1870	2187	2894	976	1557	1640	1961	1175	1613	757	940	1904	1198	1326	1340	1321	1134	274	46	45	38	1357	1725	827	1118	198	427	1234	1442
CGGACACCTCGCCTTTATCGATG	EEF2-control	23904	2096	2901	2911	2253	1315	1656	1353	2070	715	3054	1482	1583	2869	2278	1936	1532	1389	1867	389	47	55	39	1248	1436	2049	1618	215	314	1619	2233
GTGAGGAGAACATGCGGGGTGTG	EEF2-control	18263	1033	2849	2558	1932	2116	2273	1010	1891	1032	702	724	1461	1866	1536	742	1831	1457	1092	61	636	54	26	2309	1390	1127	1421	205	349	1156	2043
TCGACAACAGCAGCCGCCCCAGC	EEF2-control	19482	904	2287	1720	2134	1058	2038	1710	1209	768	729	661	1613	2604	1216	1375	1510	660	1126	48	10	70	5	971	615	674	1028	196	195	1018	1399
TTCCAGAACAATCTTGATGATGG	EEF2-control	11758	688	1077	2472	2234	1516	993	779	1224	338	1674	1178	1257	1191	1682	1313	1778	510	1253	75	37	62	41	1072	667	396	1487	205	12	802	704
CTCGTTGACGGGCAGATAGGCCT	EEF2-control	18750	930	2266	1742	1694	1614	728	827	922	1077	1592	801	1013	1168	1006	548	908	691	1942	493	4279	87	6175	1602	1033	941	344	233	523	896	939
CGGCTGCTGTTGTCGAAGGGGTC	EEF2-control	20085	754	1708	2482	2711	2126	1792	1600	1364	890	1782	620	1071	2285	2541	1061	1050	1757	1803	24	46	89	33	823	1505	1235	1102	104	489	1157	1862
GAGCAGGTGGTCGGTGGCATCTA	EEF2-control	9833	496	1012	621	1588	1228	424	567	841	730	196	699	629	817	998	650	478	325	1675	8	41	43	82	526	445	567	92	222	57	901	502
CTTGAAATTCATGATCGCATCAA	EEF2-control	13526	907	1260	1353	1217	844	1105	1105	633	455	810	539	734	1386	937	777	551	851	741	59	10862	62	47	752	1204	586	633	246	44	735	553
CACACTGGGGGAACGCCTGGCCG	EEF2-control	28643	1499	2778	2329	4312	1579	2388	1963	3724	1664	2821	1961	1644	1939	3169	2148	2179	2356	3164	152	146	105	152	1312	1090	1390	988	318	114	944	1704
GGCTGACTTGCTGAACTTGCCGT	EEF2-control	20805	1203	2275	3018	3366	1874	1553	1095	2344	761	595	1494	1157	1806	2703	1255	1395	887	2559	3	103	29	32	2732	2000	1103	1404	260	340	1650	1600
AACACGTGGCCCCGCTTCCTGTT	EEF2-control	11192	511	685	1062	1120	753	768	1759	775	837	963	493	304	1779	676	417	520	891	858	83	1	27	0	544	517	706	628	286	462	1099	763
TGGCCTTCTTGTCCATGATGGCG	EEF2-control	19970	826	2837	2199	2494	1366	1312	1495	1574	1050	596	1447	1099	2955	1517	1040	1822	974	3306	20	3	1	41	1219	809	1532	842	362	139	1221	1169
TGTCTGTCATCGCCCACGTGGAC	EEF2-control	27567	2207	3271	2864	3314	2306	2344	2670	2896	1145	2799	2230	1770	2710	1690	3052	2451	1480	2399	3	99	75	196	1441	518	1235	2073	351	75	1700	1504
CCGCTGCGAGCTCCTGTACGAGG	EEF2-control	27711	1526	2322	2667	2212	1583	2255	1446	1405	1780	896	1170	1282	2359	2288	1286	866	2784	2686	24	29	74	27	933	1144	769	1242	113	197	1570	1865
AAGGACGGTGCCGGCTTCCTCAT	EEF2-control	10844	486	930	1106	1200	433	578	854	1204	66	892	733	651	843	906	682	728	332	918	81	0	21	6	370	572	464	713	221	2	771	636
CCAGCAGGGCGCGGTCCATCTTG	EEF2-control	19858	759	1221	1693	3078	941	1847	1485	1951	1639	1328	637	853	2746	1719	980	999	1284	1443	1	517	38	62	1044	1123	1302	655	456	141	1130	1539
GAAGGCCCACCCGTGGAGGCCAG	EEF2-control	10823	357	1186	1135	1142	1087	810	777	309	193	373	461	708	1418	687	657	642	872	537	1	1	2	1	441	236	337	225	0	316	907	590
CGTGTCCCCAGGCGTGTGCGTGC	EEF2-control	51688	2615	5107	5359	7282	3973	4432	3146	4498	2334	1984	3149	3099	3407	4083	3174	3521	3370	6714	35	99	156	83	3940	3014	2579	2100	711	1523	2908	4429
GGAGCGTTGCATCACCATCAAGT	EEF2-control	14439	552	1937	1439	3049	1068	585	1171	1736	1372	1208	946	1227	1719	1198	1161	1908	1249	1690	1	35	46	42	951	557	583	633	213	707	753	1565
CCACTGGAAGCCGGCCACCACAC	EEF2-control	39138	2758	3442	3610	5677	2120	2091	2580	3292	2114	1640	2587	1819	2803	2724	1852	2356	1483	3945	947	56	90	93	3491	2570	2222	1934	794	1427	3206	3085
CACGGGCGGCCAGGCGTTCCCCC	EEF2-control	20497	1158	1204	1887	2473	1001	1202	502	1577	951	188	1140	729	1362	973	1336	773	1347	1826	104	157	0	43	1306	545	1146	743	103	434	1619	825
TGGGGCCCAACTATACCCCTGGG	EEF2-control	13662	1095	2169	2410	1926	1482	1887	1302	1709	2632	2016	784	813	1655	1889	1157	840	2145	1522	513	99	36	27	880	631	1364	638	459	154	1198	1403
CTCGCCCTCGCCGTAGGTGGAGA	EEF2-control	12199	1019	580	1100	1180	178	638	1438	1111	180	1093	1278	368	531	894	1762	786	676	875	58	19	2	88	545	524	647	336	219	414	546	718
GAGCTCAAGCAGCGGGCGCGCTA	EEF2-control	20122	1206	1597	1456	1423	1680	1021	1211	1572	397	847	1125	697	2145	2173	1049	1459	1129	2129	3	2890	95	724	1268	1740	764	642	192	404	855	1069
GGGAAGGGCCGCGCCTTCATGTA	EEF2-control	11306	648	787	1690	1560	590	1309	870	947	558	258	619	349	723	858	654	683	863	467	105	7	63	6	1062	478	559	810	39	149	802	1030
TCTTGATGATGGGCCGCTACGTG	EEF2-control	22756	1356	1849	1250	2844	1946	2035	1416	2426	1573	855	1095	1095	2809	2213	766	1407	1388	2897	165	29	95	86	2383	1001	969	624	568	671	1270	2245
TCCGGGCAGGATCTGCCAGTGGT	EEF2-control	13552	1412	1068	1053	1698	516	635	820	757	45	368	846	598	901	2065	864	857	798	2159	52	44	7	149	1034	514	545	240	75	333	1164	928
GCCAGTGGAGACCAGCCCCGAGA	EEF2-control	18894	1277	1915	1392	4450	1116	1373	1713	1709	1915	650	979	960	1718	3156	1287	1162	1722	1266	0	16	100	44	997	1075	780	867	109	561	633	1101
TCCCTGGTGTGCAAGGCGGGCAT	EEF2-control	20590	1295	2912	1929	2868	1817	1509	1228	2243	824	1959	851	1599	1473	1629	1553	1456	1712	2198	6	52	139	26	690	1531	1262	3830	212	93	992	1712
GTCTGGCCTCCACGGGTGGGCCT	EEF2-control	12638	437	1112	1309	1319	923	589	631	863	12	481	787	414	1038	608	1084	1020	454	1074	104	127	2	31	646	1041	632	870	68	274	397	313
GTGTCCCCAGGCGTGTGCGTGCA	EEF2-control	18630	966	1357	1159	2692	1531	1300	1922	2262	1130	1360	1739	1001	1113	2192	1927	769	1483	1681	127	868	140	30	1218	1505	925	515	326	222	1289	766
GGCAAACTGCTTCAGGGTGAAGG	EEF2-control	8457	489	489	777	1693	568	1097	771	532	578	115	448	345	649	784	453	681	316	1148	2	63	42	1	133	6	504	165	255	206	809	378
TTTCCAGCGCATCGTGGAGAACG	EEF2-control	15040	1033	2431	3036	2947	1862	1615	2088	2103	604	2423	993	956	3100	2598	1339	1411	1020	2554	42	2	71	87	1220	902	1459	1598	236	288	1847	1746
AACATGCGGGTGATGAAGTTCAG	EEF2-control	13534	899	1134	1524	1925	921	1205	1031	710	564	520	788	720	979	968	1801	1155	735	924	3	3	102	1	1053	459	494	501	366	95	598	571
AGGCGCGGCCCTTCCCCGACGGC	EEF2-control	11736	362	909	1171	1779	924	816	549	525	562	190	382	212	740	1423	477	777	663	903	97	23	4	3	617	618	454	378	145	132	342	376
TGTCCAGTTTGATGTCCAGTTTC	EEF2-control	20728	1432	2288	3236	2209	2495	1734	1509	2115	574	1517	1075	1738	2600	2007	1331	1647	2285	2884	48	343	2	40	1940	1420	1464	1097	160	366	1455	1728
GACCGCGCCCTGCTGGAGCTGCA	EEF2-control	23165	1514	2320	2093	2436	1745	2276	2172	2120	2645	572	1211	1214	4010	2903	1489	1122	1548	4091	52	20	53	36	2523	1510	2008	948	271	548	1258	978
GACATGCCCGGGGGAGTCAATGA	EEF2-control	7762	541	639	1464	1613	732	579	395	668	46	157	432	313	834	411	486	421	527	1315	54	37	47	21	238	352	480	645	14	171	694	215
CACGCGCACAACATGCGGGTGAT	EEF2-control	11916	476	1068	789	1972	470	1164	1162	1108	568	880	874	762	538	1591	601	720	355	690	17	202	96	4	732	464	696	254	30	34	1121	567
CCATCAGTGCCATCTCCCTCTTC	EEF2-control	36994	2800	3307	5451	4984	3630	4120	3335	4704	2205	3162	2451	2022	5121	3896	3459	2073	2744	5684	6	44	172	68	2476	1621	2253	2326	765	369	1900	3529
CGCCGTGCTGTGGGGATGATCTG	EEF2-control	15817	706	1682	2116	1776	1476	1318	556	1123	301	787	643	925	1595	1476	853	796	919	2267	0	403	286	58	880	643	1275	746	94	77	1478	1310
TCCCCCGTGTCCCCAGGCGTGTG	EEF2-control	29991	2424	3008	3214	3184	2019	6336	2242	1559	1747	586	2079	1802	1907	2487	2215	1999	1741	3336	781	174	43	74	1795	6041	1077	1572	245	662	1317	1804
GAGTCGAACGTGCTCTGCCTCTC	EEF2-control	9935	934	561	1760	1313	434	1162	653	3282	62	800	618	495	1071	1193	760	256	597	1524	20	1	46	2	484	279	606	741	46	37	261	504
CCACAGCTTCTTCATCATGTCCT	EEF2-control	29257	898	2130	2694	3551	2501	2241	2106	2773	1020	2019	812	1356	5328	3516	1034	1410	2759	4671	18	147	63	23	3447	2718	2216	3071	417	671	2699	2443
GCACCATGGGGTCGGACTTGGCC	EEF2-control	22505	1144	2796	1762	3339	1482	1618	1364	1433	897	339	1414	1446	2683	1408	1136	1790	1097	2701	115	77	19	4	1257	2079	910	1074	603	705	966	1461
GTCCAGAGCAGGTGGTCGGTGGC	EEF2-control	12714	679	861	1471	701	943	831	1240	1254	884	246	761	250	1594	981	813	476	938	1089	68	2	107	22	253	611	475	477	92	114	1007	1106
CCGGGTTCTTGGCCTCCACGGCC	EEF2-control	25648	1012	2285	2328	3290	1475	1972	1321	1408	256	4669	718	806	1985	2688	1107	1251	1220	2251	9	120	53	86	1910	848	1181	972	411	177	915	1126
CCCGCATGTTCTCCTCACACAGT	EEF2-control	25480	1298	1468	2738	4080	1749	2062	2256	2127	1273	1001	1582	1390	2302	2298	1166	1781	2299	1822	29	132	75	48	1440	1657	1937	1747	341	542	1891	1911
CTGGAAAGTCTGGTAGAGCTCCT	EEF2-control	12841	887	861	2164	1284	1124	1189	800	1084	1453	444	621	432	1363	1074	1256	570	283	2242	0	33	111	50	1152	280	789	441	152	65	925	1013
CACGGTACCGAGGACAGGATCGA	EEF2-control	13565	813	1134	1541	934	936	1843	988	468	588	1087	724	684	2031	1051	605	577	1466	1188	15	1	42	2	1155	424	339	779	68	103	1292	1196
GCGCCCGCGATGATATGCTCTCC	EEF2-control	15761	676	896	2055	1567	1168	913	1093	1033	1277	496	736	577	1960	1096	847	457	2313	2061	14906	43	6	42	535	321	216	896	24	164	744	344
TGGAGATCTGCCTGAAGGACCTG	EEF2-control	19075	1677	2027	2752	3563	1743	2126	1842	2354	511	2265	1569	1229	1436	1166	1693	1596	1511	4264	0	24	44	82	1574	1225	1799	2081	248	275	1250	1739
CCATCCACCTGCCCTCCCCTGTG	EEF2-control	41099	3122	4373	4831	5337	4807	4340	2749	3773	2036	2265	2246	2158	4718	3700	3809	2958	3588	4541	689	241	140	48	2367	2336	3509	1536	660	672	2758	3364
CCGGAAGGACGAGCAGGAGCGTT	EEF2-control	15125	714	1680	1236	1879	1322	2186	1655	1204	740	311	491	1070	1356	598	839	927	975	1352	33	40	86	2	789	633	869	141	135	236	557	1341
TGGAAGCCGGCCACCACACTGTC	EEF2-control	16739	663	1806	2231	1819	1356	1615	1099	1336	402	339	760	683	2293	1848	979	906	1175	2317	80	2	26	3	1252	364	1951	472	430	259	983	1772
GACGCCATCCACCGCGGAGGGGG	EEF2-control	7969	687	883	865	383	665	1088	585	1004	634	146	716	389	1259	1132	866	356	525	708	31	6	94	0	343	560	238	778	212	292	139	319
CCTCACCTTGATGGGGATGCAGG	EEF2-control	15356	1076	1228	1766	1470	1821	1594	936	1056	735	710	1326	484	1336	1758	1622	532	344	775	938	4	86	2	1393	1677	1645	1078	154	64	920	1976
AACCCCGTAGATGCCACCGACCA	EEF2-control	24539	1482	2019	2704	2294	1843	1619	2058	1859	497	1444	1604	1183	3205	2281	1445	1291	1899	2379	31	18	15	0	1113	1355	1247	1355	237	1254	1575	1381
GTGGAGCCCATCGAGGATGTGCC	EEF2-control	10420	851	847	1900	1490	1353	840	948	1005	373	744	641	364	2435	904	994	564	1413	857	20	7	2	18	900	1033	476	693	95	90	1297	758
GAGATGTATGTGGCCAAGTTCGC	EEF2-control	13840	626	1374	1126	1092	907	679	610	1636	1010	160	817	780	1863	1254	958	1303	414	1692	0	51	37	1	2009	900	873	944	45	167	1176	1288
CAAAGGCGTAGAACCGACCTTTG	EEF2-control	11266	686	999	721	974	513	938	463	701	308	725	672	339	1028	506	768	542	1002	1181	34	23	52	17	405	679	724	269	53	96	1060	521
CCCCTGTGACGGCCCAGAAGTAC	EEF2-control	23530	976	3300	3814	3688	1978	2423	3280	3315	1800	1942	892	1820	3618	2429	1305	1815	2289	2720	1	37	83	51	2125	1045	1427	969	356	300	2302	2644
GGGGCCCCCGGACGACGAGGCTG	EEF2-control	9329	764	867	1170	1484	724	838	943	1518	359	38	632	359	900	2073	455	574	859	1244	3	17	48	18	517	403	545	788	73	214	312	285
TCCTTGCCAGGTACTTTGACCCA	EEF2-control	15747	1381	1056	1943	1658	952	1643	1167	1076	593	25	673	586	2832	1451	1397	1012	1248	1143	7	98	0	24	799	703	1639	1140	99	280	1143	745
TCCTCGGCCAGGCCGTCGGGGAA	EEF2-control	9361	1148	1110	1849	1317	449	611	769	1061	155	365	1139	700	622	418	786	790	696	874	24	71	2	1	566	476	361	18	47	158	1294	516
CGTGTTGGACCTCAGGTCAGCGG	EEF2-control	15901	718	2057	1556	1516	1081	1504	663	1294	831	1601	579	1500	367	1380	794	910	567	1795	0	2	12	59	1901	1314	431	586	232	368	627	481
ACGTTCTCCACGATGCGCTGGAA	EEF2-control	13747	335	1094	967	946	492	1243	1033	419	409	690	782	442	1174	1030	962	494	1557	749	2	51	1	43	483	557	754	255	66	153	514	779
CACGTTGACTTGATGGTGATGCA	EEF2-control	26194	1145	2597	2462	3984	2319	2053	2885	2426	1986	538	1172	813	2510	3850	1544	1346	1157	2458	539	44	57	87	1378	1017	1655	1377	482	212	1233	2040
CGGGCCCAAAGCACCAGATCTTG	EEF2-control	9708	570	655	1913	1561	1004	1195	1309	484	545	842	273	232	1379	806	477	892	634	1529	0	15	54	0	457	346	619	563	323	51	635	1482
GACAACTTCCTGGACAAATTGTA	EEF2-control	8928	975	771	1247	1920	442	968	1143	999	157	1226	697	423	751	942	1408	531	273	1494	76	23	0	1	443	1103	716	826	16	7	729	860
TTCAGGCCCTTGCGCTTGCGGGT	EEF2-control	13637	440	1623	1459	1171	900	1032	647	1202	473	431	386	424	1163	508	574	806	1425	1245	37	0	0	23	1006	617	918	1121	78	382	1186	1239
CGACCTTTGTCGGAGGTTGGCAC	EEF2-control	13211	587	1287	1519	1690	933	898	1073	1017	953	183	700	801	1453	915	1008	576	491	1974	16	7	49	41	670	377	942	342	35	264	557	639
GCACCAGATCTTGCGGGCCTCAG	EEF2-control	13861	945	763	772	1416	941	1588	733	1014	632	340	636	419	1675	1599	926	649	1005	1399	0	1	56	1	1033	586	812	918	131	3	594	679
GAAGTACCGCTGCGAGCTCCTGT	EEF2-control	19038	1419	2536	2759	2683	1454	2172	1302	2162	1511	162	1210	1289	2598	1213	2065	1837	1941	1766	1	112	15	107	1525	831	1507	887	86	458	888	1517
TGCAGTACCTCAACGAGATCAAG	EEF2-control	18273	995	2342	2172	2279	1614	1845	801	3026	2217	813	1212	977	3232	1758	1335	1773	828	2215	21	77	62	19	1586	881	1628	1086	340	528	1320	1319
GGCCTGCCGAGCGGGCCAAGAAA	EEF2-control	7363	151	474	485	698	287	580	533	613	269	102	251	469	922	379	371	276	220	1596	0	1	2	105	106	497	405	719	177	53	342	222
GCCGGGTTCTTGGCCTCCACGGC	EEF2-control	10412	408	732	669	756	275	985	474	860	151	193	476	159	700	781	531	429	450	1023	314	28	55	25	587	547	756	199	141	159	236	140
TCGTCCAAAGGCGTAGAACCGAC	EEF2-control	9794	382	516	356	807	1207	603	287	641	223	4	227	108	1020	143	488	278	513	534	1	5	0	0	132	35	381	570	63	0	118	230
ACGCACCTTCTGCCAGCTGATCC	EEF2-control	16911	1315	1234	1452	2263	1526	1076	936	3188	754	761	937	942	2391	771	842	566	1122	1755	92	1	66	33	1244	1171	686	381	255	366	1519	1379
CACAGGCTTGATGCGCTCGGCAA	EEF2-control	30833	1361	4094	3630	3801	1922	2477	2436	3864	1709	1884	1557	1603	3468	2319	2258	1645	1093	2493	11	50	71	35	2571	1941	1360	805	531	368	1374	2284
ACCACCACCAATGCGCCATCGGT	EEF2-control	23740	1923	2580	2468	2004	1540	1559	1224	2227	925	700	1951	802	965	1874	2624	1829	1799	1588	93	82	154	5	1058	1582	1250	1533	164	347	813	2524
TACGCCTTTGGACGAGTCTTCTC	EEF2-control	13753	1111	1479	1243	2027	1113	1194	852	1398	1346	2679	651	1018	1861	1148	475	783	600	1561	69	33	67	5481	541	1127	696	1053	273	274	620	818
AAGAAGGCCAACATCCGCAACAT	EEF2-control	11786	664	604	767	1368	1107	876	415	695	1209	513	874	408	1094	2061	552	377	1250	1216	4	30	21	5	1151	1205	348	639	60	35	282	1261
GGTACTTCTGGGCCGTCACAGGG	EEF2-control	15561	937	1440	2084	2322	1777	1674	950	637	1421	358	653	596	1194	1199	1208	902	755	1730	111	46	32	3	1034	912	465	403	166	637	453	814
TTTCTCTGTCCCTCAGGCATTAA	EEF2-control	11513	1030	1244	919	1650	1216	573	1149	1122	325	250	826	663	1492	1290	985	459	1034	1406	1	15	5	3	1320	163	762	698	215	54	668	1205
GGAAGCCGGCACCGTCCTTGCTC	EEF2-control	13683	659	1281	2062	1588	970	1552	703	1124	417	421	503	693	561	1665	739	574	691	1050	0	85	3	43	369	994	611	765	203	319	382	1150
ATTCTCCGAGAGCTCGTAGAAGA	EEF2-control	3287	215	257	368	394	197	89	461	318	63	0	65	78	115	84	239	271	98	12	0	2	0	1	135	251	8	147	0	29	0	89
GGGACTCCTCGAACACGTGGCCC	EEF2-control	9290	601	667	930	1401	869	1058	772	1357	575	547	554	525	1033	1137	638	612	669	1247	9	1	93	23	770	604	1139	551	39	157	555	619
GATCTGGTCTACCGTGAAGTTCA	EEF2-control	15170	1075	1283	1358	1333	1454	778	570	2281	452	1024	546	663	1004	1465	1415	699	366	1164	2	257	2	61	1464	848	713	897	195	47	1192	996
GTCGACTTCTCCTCGGAGGTGAC	EEF2-control	9640	571	1148	794	2086	1001	524	742	607	367	219	395	397	1114	986	651	654	434	1401	32	23	73	40	919	194	1083	924	118	532	942	155
AGGTCAGGATCATGGGGCCCAAC	EEF2-control	7649	290	494	1167	1315	1175	1062	993	589	785	771	324	289	1713	1717	426	429	610	1520	9	12	24	24	1228	622	724	1117	169	164	1176	609
CGCCTCACCTTGATGGGGATGCA	EEF2-control	19453	1083	2160	1608	2575	1743	1789	1825	2633	323	898	1007	1089	1950	1396	1225	1101	956	1183	75	175	18	1	1274	1282	582	895	214	755	713	1599
GCCGGGGAGACACGCTTCACTGA	EEF2-control	14281	697	922	1184	1514	1257	1322	1094	1371	519	484	842	598	1241	1143	1079	342	980	1298	30	1	35	2	1079	466	250	1084	173	345	463	811
GACCACAAACATGGGGGTGCCGG	EEF2-control	15803	695	1448	2195	2279	1015	822	865	1158	1502	972	669	926	2084	936	833	1049	1559	1685	102	0	57	31	1933	855	927	783	241	149	668	1186
GGAGTCGGGAGAGCATATCATCG	EEF2-control	11099	1617	1331	1456	1413	1118	1325	441	1267	429	68	723	1330	617	401	1340	988	825	851	7	100	0	77	1725	278	670	819	133	398	515	1068
TGCCATCTCCCTCTTCTACGAGC	EEF2-control	31776	1599	2919	3338	4566	2312	3282	2150	3623	2567	6817	2035	1439	2958	2405	1684	1776	2612	4475	24	41	125	41	2266	2005	1542	1876	448	373	1302	2569
GGTGTGCGCTTCGACGTCCACGA	EEF2-control	12920	804	1199	893	806	561	631	519	597	270	188	183	385	950	1246	305	927	1104	394	1	0	42	30	896	375	274	849	139	73	340	910
GTGCTGTGGGGATGATCTGGCCC	EEF2-control	19351	986	1622	2153	1936	1735	2023	1461	1303	1183	2097	863	953	2133	1799	1303	998	2017	2753	40	8	29	1	1296	1343	689	1160	67	250	1282	1083
CCTTCAGCAGGGGTTTGCCTTCT	EEF2-control	17549	1060	2060	2487	1853	1703	1846	1051	2131	1550	1188	1034	1066	2356	1414	617	1308	886	1530	100	176	39	0	1909	1312	1565	1123	254	180	610	1558
AGCTCTACCAGACTTTCCAGCGC	EEF2-control	12909	1032	1686	1680	2468	789	959	965	1864	967	624	1157	1037	1504	668	1229	1380	721	1563	0	63	24	114	772	655	488	576	439	90	590	675
TTCTTGGCCTCCACGGCCACTCT	EEF2-control	7694	439	771	645	613	238	279	460	1110	1007	505	427	163	728	701	710	533	1081	332	27	0	0	1	327	71	203	362	128	0	212	262
GCATCCCTTTCAGTGCATCATCG	EEF2-control	13871	340	964	1230	1086	496	888	239	494	10	183	425	703	1149	708	412	604	973	891	41	2	25	1	864	705	867	551	59	789	388	765
CCCGTCAACGAGTCCTTTGGTGA	EEF2-control	22128	1734	2767	1997	2524	2184	2426	1857	1309	823	995	1372	1035	2142	2439	1403	1352	994	3524	142	0	1	22	1743	877	1284	1633	338	330	1647	1098
TGGCCGAGAAGTACGAGTGGGAC	EEF2-control	19835	954	1641	1862	2464	1514	1634	1322	644	1709	687	1273	807	2875	1465	1481	671	1544	2373	46	16	11	181	1183	1386	2132	944	290	514	1614	1523
ACCAGCCCCGAGAAGACTCGTCC	EEF2-control	8890	319	1275	1215	1346	943	525	568	772	5	43	617	495	839	876	229	964	641	1029	24	18	0	1	1438	332	231	120	98	129	225	221
CATCATGGACAAGAAGGCCAACA	EEF2-control	13909	836	1755	1946	3038	1758	1628	1632	1413	901	1190	549	717	1127	1507	644	754	1518	1935	0	35	73	14	1158	540	1020	575	85	70	1142	1060
TGCGCTTGCGGGTCTCCGCCACC	EEF2-control	27385	888	2186	3152	3427	997	981	1276	1330	1362	1224	921	1514	1364	1607	1758	1866	1326	2687	14	22	2	56	1134	1585	1542	1164	272	406	787	2882
CCGGTGCCGTCGGGCCCAAAGCA	EEF2-control	13092	450	1358	887	1326	744	1287	1349	1138	188	512	862	799	1247	575	794	674	705	2131	11	39	15	5	331	458	653	422	73	118	691	504
CTTATGATGTATATTTCCAAAAT	EEF2-control	6234	64	163	238	119	222	169	372	152	182	395	202	84	558	128	121	0	535	736	0	11	0	0	65	151	112	121	0	69	154	280
GCTCTGCCTCTCCAAGTCCCCCA	EEF2-control	28442	2792	2952	3395	4033	2070	1661	2203	2411	1175	925	2474	1630	3745	3199	2567	1997	2149	3640	52	62	44	180	1135	2264	1270	762	327	484	2538	2510
AGGCCAAGAACCCGGCTGACCTG	EEF2-control	7530	252	526	1157	1044	416	571	326	468	519	167	555	410	913	688	831	569	525	369	2	1	0	33	209	387	384	740	87	360	410	567
GCCGGTTGTGCTTGTTGGGGGAC	EEF2-control	15998	699	1137	1890	1943	834	1089	991	1639	936	1031	998	701	1407	1326	1321	681	1501	1203	36	18	65	2	689	869	1070	1439	77	264	1062	875
ATGATGGGCCGCTACGTGGAGCC	EEF2-control	9323	196	528	999	1520	449	696	508	1427	2344	1569	207	340	1022	1003	719	485	423	1151	64	44	1	62	1013	743	298	406	65	50	649	865
CTGGTCCACGCCCACGAGGCCCA	EEF2-control	10435	487	513	872	1193	934	361	1051	1379	925	88	331	594	1119	765	613	646	655	690	337	25	23	2	505	494	313	691	88	181	864	830
TGTTTGACCACTGGCAGATCCTG	EEF2-control	14015	1182	754	2337	2838	1611	798	2280	1511	1586	33	1077	619	1615	1409	1865	632	1194	1992	140	0	41	103	981	451	817	181	47	355	814	1556
GTCCCAGGTGGCCGGCACCCCCA	EEF2-control	10158	749	1347	1159	1237	622	830	661	1164	338	422	874	585	736	850	741	590	123	957	268	63	19	1	761	777	937	346	171	150	715	795
CGCTGACCTGAGGTCCAACACGG	EEF2-control	28211	1770	1627	3547	3470	1876	3766	2085	2205	1183	2621	1281	1220	2669	2520	1529	1018	1612	3506	81	45	93	87	1333	2149	1257	2698	220	279	1398	2159
GAAGAAGGAGGACCTCTACCTGA	EEF2-control	11458	901	1274	1430	3021	1151	1250	951	1824	644	2330	703	481	1667	1395	1134	726	1447	2497	0	2	140	2	923	680	991	865	188	211	955	1134
TACATCATAAGAGGGCCTTTGGG	EEF2-control	14555	880	885	1531	2071	1192	1629	1268	1209	1325	388	997	708	2305	1370	667	515	1001	1371	1	22	60	0	978	538	829	898	132	503	976	1197
GGCACCATCACCACCTTCGAGCA	EEF2-control	34568	2769	3342	3884	5602	3049	3583	1863	2379	2200	2355	2392	2194	3056	3366	3520	2219	2673	3900	99	7	166	15	3482	1519	2262	2384	345	1099	1970	1941
CCCATGGCAGCCTCGTCGTCCGG	EEF2-control	24235	1503	2280	3838	2878	1955	2698	1932	1678	914	1473	1469	878	3105	2408	1736	1302	1700	2041	83	250	72	34	1709	1557	1401	1633	306	315	1079	1908
CTGGACCCCATCTTCAAGGTGAG	EEF2-control	13859	3637	5911	7276	9599	7036	6514	5262	5586	3802	1919	3559	3442	6751	7467	4366	3870	3622	9543	624	12817	87	79	6250	4061	3600	4762	1427	718	4193	6194
GCACCCCCATGTTTGTGGTCAAG	EEF2-control	26801	2337	2487	2866	4207	1439	1748	2419	2367	1232	988	1390	1434	2945	2855	2020	1075	2014	3635	36	66	114	190	2239	1869	1381	1198	338	577	1947	2313
AACGCCTGGCCGCCCGTGTTGGA	EEF2-control	16577	1260	1672	1707	3076	935	1400	1132	2196	2051	657	625	981	1554	1556	1374	1025	890	1451	124	6	21	2	834	858	1113	643	102	163	1658	1140
CCCTGGGAAGAAGGAGGACCTCT	EEF2-control	17200	1443	1476	2958	3938	1163	2018	2780	1897	3621	2241	1301	1186	2596	2789	1350	1360	1562	2841	2145	75	161	87	1466	1643	1542	906	277	234	1594	2050
CAGCGCCGTGCTGTGGGGATGAT	EEF2-control	12840	756	1187	1191	1561	1337	664	990	948	625	526	788	685	651	1297	1232	999	502	839	19	41	28	153	1273	799	465	1705	170	326	1206	791
GGGCCGGGGAGACACGCTTCACT	EEF2-control	10538	375	1262	787	963	179	1375	915	1045	459	272	486	488	783	1013	681	621	366	1009	0	0	25	2	656	799	221	480	173	160	223	1077
GCGTTGCATCACCATCAAGTCAA	EEF2-control	6666	2461	431	427	949	750	755	519	756	9	147	1708	277	955	763	4225	220	394	863	0	265	22	2	445	688	380	161	53	224	268	542
CTCCCCCTCCCCCAGGGCGCACT	EEF2-control	19955	1867	1564	1636	3009	1477	1429	1193	1854	1314	2881	818	894	2653	2019	1501	962	1643	887	78	2	127	0	1160	958	1681	523	435	125	1319	1346
GGGGCCGGTGCCGTCGGGCCCAA	EEF2-control	6635	223	442	260	577	106	384	220	239	1	7	114	262	533	489	172	245	449	242	28	33	0	0	140	208	33	272	0	98	507	437
GCTGGAGCCCGAGGAGCTCTACC	EEF2-control	12767	603	1559	1028	1608	1436	629	571	734	274	80	479	997	863	849	1153	1146	2720	1284	1	67	93	51	1184	344	528	336	30	281	818	558
CCGATGGCGCATTGGTGGTGGTG	EEF2-control	22492	1352	2103	2124	2988	1279	2048	1044	1752	242	2433	1184	1025	2783	2990	1501	1302	1459	2408	96	65	55	44	937	977	922	1355	230	508	894	1995
GCTGCACCTGGAGATCTGCCTGA	EEF2-control	17622	1332	3003	2680	2118	2132	2631	1386	1945	1234	1726	1093	1399	1934	1832	1966	2224	1237	2982	5	88	113	50	1452	1785	1567	1685	287	942	1509	1372
CGGGCAGATAGGCCTTGACCACA	EEF2-control	19096	1101	1832	1846	2402	867	1551	1017	1168	722	1812	1017	388	1824	1683	1051	1157	1751	2311	1	1692	64	52	826	881	1619	1547	543	313	397	834
CTCGCCGTAGGTGGAGATGATGA	EEF2-control	9794	971	1075	1008	1323	1115	1308	1084	437	164	9	898	495	1365	1001	580	707	425	867	38	61	471	1	612	1043	397	753	148	195	543	588
GCCGAGGCGATGATGCCCGCCTT	EEF2-control	8530	547	661	729	1077	576	228	344	642	245	623	355	244	212	310	614	217	722	443	1	0	37	0	326	193	259	215	40	74	570	496
TGCAGATGATCACCATCCACCTG	EEF2-control	13258	1103	1333	1761	1836	1147	1438	1875	1801	1098	1275	1088	1004	1701	1347	1769	750	1786	1733	168	35	109	4	723	292	603	1250	271	167	934	993
GAGACAGTGCTGCGGCAGGCCAT	EEF2-control	8187	208	490	1314	928	835	591	314	649	495	854	288	225	935	744	363	259	377	382	16	16	26	1	345	759	1181	262	120	25	254	1178
GCGCCTTCATGTACAGCCGGTTG	EEF2-control	34043	1782	6255	2487	4434	2271	2720	1906	3517	1423	575	1731	4261	3938	3280	1754	2172	1129	2738	49	22	85	104	1944	1894	1851	1906	310	354	2046	1997
TCGCCCACGTGGACCATGGCAAG	EEF2-control	27133	1581	3026	3353	4239	2386	3448	1660	2169	1701	1333	2273	1124	2477	2627	1781	2020	2529	5075	24	35	105	85	2122	1359	1319	2358	520	438	2481	1977
CTTGGCCCGCTCGGCAGGCCCCA	EEF2-control	12014	360	844	1582	964	734	907	617	831	561	523	348	207	594	607	281	480	693	1961	0	19	58	38	644	132	563	463	20	358	492	612
CAAGATCTGGTGCTTTGGGCCCG	EEF2-control	11699	440	872	671	936	628	826	456	943	545	414	461	348	1354	1343	773	1019	679	1129	0	29	4	15	391	810	727	731	137	68	578	510
ATGCCAGTGTGCTGACCGCCCAG	EEF2-control	11276	783	1277	1398	1005	845	1565	853	753	1204	504	688	409	1318	733	716	804	777	885	51	99	0	63	532	1216	426	351	55	312	356	199
CAGTGTGGTGGCCGGCTTCCAGT	EEF2-control	21968	951	1885	2421	3403	1279	2443	1138	1831	661	1139	993	1141	1807	1942	971	869	1913	1818	134	2	109	70	2043	703	1260	1200	243	477	1320	1813
GATGTTGGGGCCGGTGCCGTCGG	EEF2-control	15543	1116	1565	1804	1712	817	1085	1381	1443	911	1086	906	659	1242	1797	1409	526	438	1989	13	368	0	62	544	724	686	612	92	200	493	785
CATCATCGAGGAGTCGGGAGAGC	EEF2-control	13447	918	1416	1153	1944	466	833	2366	884	288	2060	945	764	436	1139	920	1151	512	1058	1	2	46	87	1026	842	512	1042	28	387	1124	1420
TGGGCGGTCAGCACACTGGCATA	EEF2-control	12423	255	1221	1219	1003	658	1026	867	1104	869	336	290	871	1085	717	589	600	1115	678	37	1	0	0	278	610	384	575	110	262	1156	878
TGGCCCTCCCCCTTGGCGGCGAA	EEF2-control	14045	616	1386	1332	1569	883	1070	1666	1313	278	334	767	609	977	1491	766	925	1481	1478	17104	121	60	30	1299	640	380	998	64	186	811	762
GGGTGCCGGCCACCTGGGACTCC	EEF2-control	13826	1006	923	1533	951	813	741	362	709	441	634	1014	350	1850	1119	1394	744	676	370	28	96	95	1	394	585	1158	882	169	140	958	1498
TCCTTGGTGGCCCACTGGAAGCC	EEF2-control	17526	1017	2495	1895	2433	1159	1285	648	2072	1133	786	499	1112	2430	1979	859	1516	703	2985	3	40	3	40	714	813	1712	984	187	168	956	1133
TGCTGCCCTCCGAGTCACCGATG	EEF2-control	31781	1585	2830	3495	4352	2017	2449	2188	2417	1365	1719	1983	1885	4556	3662	2578	1693	3346	4088	57	152	166	195	2096	1990	2010	1452	709	861	1241	2645
AGCTCGCCGGCGCCCGCGATGAT	EEF2-control	8660	161	610	1154	1025	653	338	350	1163	425	235	120	302	1000	647	420	551	649	281	14	0	68	38	231	549	175	239	127	134	739	428
CTGACCTGAGGTCCAACACGGGC	EEF2-control	15731	741	824	1514	1910	1044	1725	786	1223	1201	571	896	752	1410	1182	662	877	1168	1663	1	1	14197	40	1105	882	645	1241	321	241	1169	1428
CAGGCCGCACCTTCAGCAGGGGT	EEF2-control	30119	1607	2141	3024	3721	1741	2150	2116	2378	750	1123	1230	982	2233	2835	1697	1119	1104	3934	11	1971	55	41	1360	1434	1680	1945	155	361	714	2193
TGTCGAAGGGGTCTCCGGGCAGG	EEF2-control	15907	1269	2090	1640	2002	986	1096	762	1647	320	877	1568	910	1863	1114	1817	1642	585	3308	66	6	3	53	560	923	957	629	141	173	754	946
CTGCCCAAGCTGGTGGAGGGGCT	EEF2-control	22969	1542	2443	3151	3282	1761	1090	1397	2175	1019	733	1150	1209	2415	2415	1522	1643	1200	1794	54	529	50	3	1269	1055	1426	824	219	769	1386	2234
CGAGTCACCGATGGCGCATTGGT	EEF2-control	25185	1387	3246	2690	4482	1643	2620	1481	3082	367	468	979	1096	1914	2370	1788	1892	1687	2355	98	137	57	45	1654	1317	1092	697	198	1032	756	973
CCTCATTGACTCCCCCGGGCATG	EEF2-control	19711	1074	2499	2205	2436	1840	2465	1463	2989	406	866	839	1320	1927	1833	881	1551	1430	2445	108	101	50	21	1363	1603	1053	1833	232	821	881	1160
CCATCGGTGACTCGGAGGGCAGC	EEF2-control	15475	634	986	2275	1919	1525	873	620	929	960	186	745	691	1565	1491	1547	676	1879	2087	24	191	1	19	844	1000	1052	462	135	66	710	474
CGAACACGTGGCCCCGCTTCCTG	EEF2-control	32942	2937	3431	3233	4695	2147	2012	1748	2787	1665	1085	1672	1729	2885	3343	2010	2206	2731	4085	556	63	153	141	2491	1690	1771	1031	372	543	1406	1862
TCTTATGATGTATATTTCCAAAA	EEF2-control	3940	96	258	497	138	81	110	99	145	0	78	244	272	210	178	95	98	4	698	11	0	0	1	79	372	2	398	0	10	193	458
GGCGTAGAACCGACCTTTGTCGG	EEF2-control	11976	247	434	1254	1144	1008	839	259	709	191	1011	273	260	955	994	846	565	432	870	0	1	0	0	572	278	234	264	92	265	969	340
GCAAGTCCACGCTGACAGACTCC	EEF2-control	20815	1037	2013	2791	3025	832	2154	1229	2141	353	1045	1694	1363	2200	1588	2313	1777	1587	2033	49	48	154	75	1348	1713	1676	1409	648	814	1210	1528
GATGTGCCTTGTGGGAACATTGT	EEF2-control	11282	1079	1348	1454	2046	633	1092	1797	642	347	2589	411	663	1340	1440	516	605	1136	1389	305	28	1	72	1114	713	1195	847	162	79	956	993
CGCCTTTGGACGAGTCTTCTCGG	EEF2-control	23128	1281	2668	3045	3633	1441	2588	2009	4670	1145	1008	867	1315	2951	2823	1276	1491	1675	3786	73	21	42	79	1713	1605	1320	888	133	387	1670	1973
CGTCGGGGAAGGGCCGCGCCTTC	EEF2-control	17263	516	1243	2447	1718	457	1232	1561	966	525	329	475	812	926	1412	737	1211	1168	1239	39	1	113	51	1239	598	815	850	168	166	1164	1365
TGTCCATGATGGCGCGGATCTGG	EEF2-control	21791	1376	2243	2779	3418	12181	1935	1544	1919	736	67	787	1301	2552	1169	1423	1696	1151	2381	409	12	95	118	1287	2120	1013	1226	269	402	1111	2848
CTGGCCCCCTCCGCGGTGGATGG	EEF2-control	25810	1462	3079	2393	3268	1275	1667	2417	1653	1838	844	2023	1572	2201	2379	2722	1946	1520	3830	17	114	36	26	1812	919	1120	1487	411	277	1401	1834
TGTGATGCGCCGCTGGCTGCCTG	EEF2-control	17520	621	1320	1874	1696	1943	1307	875	1258	88	146	974	776	1386	518	1328	881	1110	2166	6245	37	0	77	1287	571	1073	812	207	196	900	1662
CGAGATCAAGGACAGTGTGGTGG	EEF2-control	24181	1000	1720	2458	2666	2056	1493	1136	1148	1196	863	1523	938	2687	2095	1563	1056	928	2098	0	89	165	62	1705	1395	935	1144	266	277	612	881
TCTTCATCATGTCCTCTACTTTC	EEF2-control	23260	1328	3537	3403	3680	2815	2257	1143	2264	3355	1383	1775	1846	2595	2935	1622	2301	964	4450	114	32	28	4	1720	1791	2322	1084	252	694	1259	3757
TCTTCTCGGGGCTGGTCTCCACT	EEF2-control	26679	1784	2464	2481	3293	1834	2026	1339	3507	1862	1299	2107	1619	2850	1875	2033	1484	1653	3002	11	50	109	92	1603	2855	1419	1286	686	388	921	1674
ACAAGCACAACCGGCTGTACATG	EEF2-control	8495	243	906	791	899	635	392	785	829	15	3	391	423	741	592	578	457	795	652	0	11	15	48	251	611	355	451	14	77	655	526
ATGAGGCGTGGCTGGGCGGTCAG	EEF2-control	17906	768	1098	1289	2709	1081	1195	955	1056	911	498	651	581	1409	1559	563	1276	1611	1287	1	1	3	31	1300	635	1057	994	165	176	322	636
TCCTCGCTGTCCAGTTTGATGTC	EEF2-control	35155	2273	3080	3026	3860	2630	2518	3144	2370	1272	1306	1701	1965	4192	3447	2313	2760	1752	2914	106	4	228	32	1288	2233	2354	1496	572	212	1939	2451
CAGGAGCTCGCAGCGGTACTTCT	EEF2-control	16882	1012	1396	2491	2613	1302	1451	1202	861	632	385	498	572	996	1196	631	909	1450	1674	24	25	36	111	740	1080	842	892	172	157	1710	933
AGGGCGCACTGTGTGAGGAGAAC	EEF2-control	18740	1339	1288	1698	2404	1117	1456	1189	947	1041	525	993	633	2300	1695	883	1126	1083	1958	72	3	101	34	1150	1018	1641	443	158	462	815	1085
GGGAGCTCACGTTGACTTGATGG	EEF2-control	23069	1230	1929	1664	2753	2005	1914	1384	1942	808	2642	1326	1116	2874	1111	1666	1432	615	1754	30	47	94	21	2176	739	911	1231	313	217	1255	1341
GCCTTCTTGTCCATGATGGCGCG	EEF2-control	20126	966	1811	2313	1226	1333	1534	1616	1734	1261	3186	879	631	2625	999	763	1037	1107	1796	1	67	61	1412	1157	1544	601	989	113	114	822	1895
TGTTGTCAGAGTGGCCGTGGAGG	EEF2-control	23066	1311	2337	2243	2309	1554	2097	2300	1253	875	661	1285	1180	2027	2062	1718	1556	1487	2149	9	92	27	132	1453	1104	1245	1184	229	627	1653	1352
CGCACTGTGTGAGGAGAACATGC	EEF2-control	20461	1429	2075	2529	1950	1453	1615	1218	1623	1974	1004	1304	1121	2479	1545	1172	1452	1304	2550	14	96	48	57	1035	516	1336	1521	229	128	1444	991
GGAGAAGTCGACATGCCCGGGGG	EEF2-control	18315	1343	1718	1908	2342	1663	1633	1677	1517	406	394	1113	776	2000	1762	953	1034	1363	2599	37	7	59	54	1506	594	881	620	297	175	1166	1290
GGAGGGGCTGAAGCGGCTGGCCA	EEF2-control	8816	266	415	1372	1249	404	1088	565	903	583	274	444	411	882	1131	511	499	288	1040	0	3	32	26	362	451	411	54	2	34	945	476
TCCTGACCTTCAGGCCAGTGGAG	EEF2-control	17795	1161	2187	2614	2784	1079	1366	1508	1604	851	649	1126	1008	1891	2012	772	1758	1591	2114	68	31	200	68	806	1279	1044	519	114	127	795	991
GGCTTCCTCATCAACCTCATTGA	EEF2-control	11464	951	1037	1240	1218	858	1212	679	1517	271	1782	583	629	1204	1052	396	668	502	1827	105	1	49	2	614	1040	969	556	0	27	1012	1293
GCCTTCTTTGTCCTTGTCCTCGC	EEF2-control	44577	2251	3417	4454	6676	3001	3397	2465	1720	1543	1456	2078	1662	4125	3640	2723	1629	2390	5875	43	14	28	26	3443	1884	2712	2353	468	915	2255	3586
TCATCGCCTCGGCCCGGGCCGGG	EEF2-control	6339	225	397	375	316	388	183	435	207	1	329	357	276	378	115	71	175	78	158	0	11	1	0	270	262	156	18	109	107	219	324
GTGCCCACCTGCACCATGGGGTC	EEF2-control	15623	635	1320	1856	1929	1205	1611	888	2177	894	184	748	429	1040	1665	880	389	1025	2258	44	5	0	34	1285	639	800	400	525	610	1274	604
CAACACGGGCGGCCAGGCGTTCC	EEF2-control	19498	1080	1756	1778	2769	1344	1639	1424	1371	383	547	841	1013	903	1415	1326	1262	857	1860	20	51	45	141	889	1217	947	1108	324	130	1055	929
GTTCGCCGCCAAGGGGGAGGGCC	EEF2-control	17483	459	1478	1844	2437	1186	1192	1497	988	862	1390	693	565	2236	750	728	586	1220	2019	33	10	73	47	559	819	682	425	180	430	775	1064
GTGCTCGAAGGTGGTGATGGTGC	EEF2-control	30685	1180	2863	3486	3201	1803	1844	1212	2847	445	3391	2307	1661	1933	2721	1497	1054	2429	3985	273	49	59	17	1793	2338	1696	1184	722	609	1725	1761
ATGTATATTTCCAAAATGGTGCC	EEF2-control	6385	258	595	742	548	579	393	337	522	171	34	328	273	576	406	352	236	299	264	25	0	1	0	412	96	404	112	1	1	462	343
CTCCACTGGCCTGAAGGTCAGGA	EEF2-control	12374	735	866	1877	1117	520	1140	1031	811	115	471	667	649	1201	574	1072	734	1034	994	7	1	99	31	620	377	529	284	73	677	824	918
GGCGTGGACCAGTTCCTGGTGAA	EEF2-control	13627	487	1509	1148	1911	843	1443	1080	1065	241	575	439	868	2367	807	826	1597	600	2025	33	4	1	23	1302	1855	1574	786	73	154	1196	569
GATCTCCACAAGGTAGATGGGCT	EEF2-control	9288	456	1090	763	459	720	664	703	925	448	567	544	612	1593	994	440	740	591	212	24	10	23	1	364	696	484	455	29	87	453	735
TTGGGCCCCATGATCCTGACCTT	EEF2-control	16005	962	1378	1638	2788	1248	1071	1335	2196	697	531	1296	1229	2565	2004	1309	892	1024	2665	24	24	0	30	795	418	967	588	166	140	1245	1683
CGCCCCAGCCAGGTGGTGGCGGA	EEF2-control	10801	875	1069	1035	935	1325	966	742	487	819	601	820	351	807	927	778	499	597	1058	23	87	30	22	1084	940	631	944	142	155	839	895
TCCCCCAGTGTGTGTTTGACCAC	EEF2-control	34671	2481	4079	4543	4545	5020	3516	2311	2606	1885	2526	2640	2438	4790	4192	2746	2059	4391	3679	108	121	74	251	3169	2394	1694	2737	336	783	1599	2046
ACGACGTCACCCTGCACGCCGAC	EEF2-control	13653	487	1989	984	1880	1095	909	801	2242	206	1008	481	671	1811	1164	597	992	1194	1653	1	4	71	1	515	1630	673	1128	34	382	802	856
ATTGGCTTCAGGTAGAGGTCCTC	EEF2-control	8755	588	570	513	1312	1630	850	868	905	1030	2210	304	371	1445	932	648	413	620	758	86	34	18	1	1037	227	678	1246	88	303	338	491
ACCCCACAGCTTCTTCATCATGT	EEF2-control	22178	2273	3439	4099	4680	2725	2466	2334	1998	2484	1738	1643	1619	2405	2600	2187	2248	1126	3119	136	526	92	97	2189	1419	1500	1804	766	562	1514	2377
CCGCGATGATATGCTCTCCCGAC	EEF2-control	18815	1440	1430	714	1852	974	437	558	1426	617	1270	654	562	801	932	966	945	1220	1925	1	42	157	35	523	740	927	824	62	80	755	599
GTGACCCCAAAGGCCCTCTTATG	EEF2-control	11087	531	1109	2408	1004	451	1481	683	782	645	101	496	551	2558	1338	337	461	648	873	0	33	96	20	31	886	902	540	98	37	978	1072
GCAGATAGGCCTTGACCACAAAC	EEF2-control	11201	650	535	974	963	548	587	711	452	216	181	398	412	434	1576	430	601	346	1155	87	1	0	0	505	999	781	869	48	109	663	804
GGAGTCAATGAGGTTGATGAGGA	EEF2-control	11471	878	535	1354	1980	1249	1509	1014	1510	939	1770	751	507	546	1424	1075	760	562	1550	11	23	54	2	953	604	834	457	244	323	1222	1266
AGTCCGACCCCATGGTGCAGGTG	EEF2-control	12375	349	1251	1410	1659	1341	1009	608	394	268	136	516	448	1020	1488	282	933	311	406	1	0	58	51	1507	831	1023	648	41	139	1159	747
TGATCTCGTTGAGGTACTGCACA	EEF2-control	23104	1312	1891	2613	2039	1873	1828	1764	1733	693	1434	1131	1581	2661	1482	1312	1234	2009	3192	9	25	68200	62	1796	1798	1531	1206	378	707	1753	2530
TGTTGGACCTCAGGTCAGCGGTG	EEF2-control	20182	1162	1989	1485	2578	1283	1504	1148	2057	564	814	832	1008	1484	2250	1194	1298	1903	1391	73	41	47	2	1083	974	492	1164	283	219	1358	1220
AGGACTCGTTGACGGGCAGATAG	EEF2-control	8585	153	1140	701	781	845	765	1033	619	22	179	221	601	547	532	213	517	206	480	0	34	68	3	376	98	233	341	93	78	781	439
CTCATTGACTCCCCCGGGCATGT	EEF2-control	13602	909	1776	1570	2394	1226	1048	598	1316	1762	1508	729	679	1655	1979	914	1014	851	1855	19	13	22	30	1644	637	1435	1365	200	357	1631	1223
ACTCCCTGGTGTGCAAGGCGGGC	EEF2-control	19522	981	1614	2511	2099	1286	2090	1462	1142	1042	1634	1210	871	1738	1821	1027	1438	1882	1360	46	3	53	2	1440	1134	1144	925	250	204	1579	2217
TCCACGACGTCACCCTGCACGCC	EEF2-control	26661	2248	2348	2810	3073	1875	1944	2127	1287	3923	1540	2251	1605	2623	2558	2215	1965	1818	2712	1564	148	64	26	1545	1581	676	646	200	308	1344	1746
ATCAACCTCATTGACTCCCCCGG	EEF2-control	13293	821	1320	1912	1460	778	975	1104	1010	454	1301	939	740	1672	1139	1169	783	889	763	147	1	46	34	752	652	1206	669	422	322	883	1216
GGTTCTTGGCCTCCACGGCCACT	EEF2-control	6689	622	867	744	816	529	1188	203	489	413	305	189	807	705	746	469	515	242	187	22	9	47642	13	83	642	310	611	40	705	157	299
GCCACGCACCTTCTGCCAGCTGA	EEF2-control	23807	1498	2398	2344	3871	1912	2085	1898	1959	1233	931	1613	1285	2676	3166	1949	1854	1911	3321	61	95	96	55	1618	1056	1080	1439	299	229	1966	1417
TCGTAGAAGAGGGAGATGGCACT	EEF2-control	11478	602	947	1268	1540	1461	753	616	735	354	181	683	318	2447	648	920	831	1020	1248	0	22	26	47	1427	226	814	940	66	330	1112	740
CGCGGTCCATCTTGTTCATCATC	EEF2-control	36943	3057	3253	4253	5174	3894	3527	1630	3898	2304	3106	2802	2065	3800	3101	2833	1982	2387	6576	116	4988	82	59	2483	3776	1582	1878	404	885	1887	3544
CTGGCAGAAGGTGCGTGGCAGCT	EEF2-control	21017	1057	1933	2478	3563	1696	1600	1383	1746	536	627	960	979	2684	2850	1035	1531	910	1472	11	28	27	92	1768	1274	510	564	300	312	720	958
ATAGAGAAACTGGACATCAAACT	EEF2-control	4007	229	213	371	485	313	241	3	315	0	89	298	49	470	307	326	159	326	710	25	51	45	0	367	126	216	242	59	57	618	25
GTCACCGATGGCGCATTGGTGGT	EEF2-control	15197	727	1616	2031	2182	1345	1469	1893	1120	788	827	389	1029	1528	640	662	1448	757	1630	59	28	18	88	956	1335	1425	568	407	189	752	974
AGGACAAGGACAAAGAAGGCAAA	EEF2-control	9508	520	866	1218	1373	694	1420	649	1237	969	1194	665	443	1048	592	391	572	725	1707	1	2	64	28	594	349	516	552	0	78	330	518
CGCATGTTGTGCGCGTGCTCGAA	EEF2-control	16043	949	998	1118	1678	1249	795	1048	780	8	1645	801	687	1782	1402	1353	609	630	812	8	21	143	50	602	738	824	800	73	122	768	616
TGCGCTGGAAAGTCTGGTAGAGC	EEF2-control	13614	1155	891	1274	1765	1144	782	837	613	544	376	783	495	580	1283	1131	728	802	1258	251	1	79	3	753	551	689	574	120	247	1549	672
GTTGTGCTTGTTGGGGGACTTGG	EEF2-control	20255	1073	1722	1335	2851	1880	1097	1563	1925	658	742	909	1013	1656	2080	1288	1377	1665	1319	0	23	38	1	1391	888	988	558	52	292	651	905
CTTGAACTTCATCAAGCAGAGCA	EEF2-control	8715	811	1389	1261	673	876	633	699	411	281	714	1007	612	810	780	1032	710	737	820	1	26	24	40	353	832	755	735	136	239	1036	1386
ATCTTGATGATGGGCCGCTACGT	EEF2-control	16905	975	997	2890	1677	974	878	975	3297	910	1161	630	409	904	1671	964	652	1288	1815	1	25	31	65	1703	903	941	435	249	617	1125	1318
ATTTGTCCAGGAAGTTGTCCAGG	EEF2-control	8579	782	487	635	1257	903	462	918	829	558	1135	472	695	728	1649	415	647	767	637	0	2	2	20	800	492	417	230	73	97	543	836
GGGAGGGCCAGTTGGGGCCTGCC	EEF2-control	7360	465	938	773	909	483	692	417	743	176	146	411	400	847	328	508	435	1681	1233	13	47	81	26	599	281	169	175	148	23	531	225
CATCACCATCAAGTCAACGTGAG	EEF2-control	20141	2057	3675	3014	3564	2453	3078	2504	4151	1244	3038	1932	1825	5087	2723	1534	2510	1991	2171	145	77	64	23	2412	2038	2514	2245	379	264	2165	3169
GGGCAGATAGGCCTTGACCACAA	EEF2-control	7569	672	577	570	795	604	682	417	1054	150	118	428	532	1052	341	661	645	846	505	24	13	1	24	246	758	308	298	27	24	696	710
CGTTGACTTGATGGTGATGCAAC	EEF2-control	25347	962	2562	2090	3807	1717	1811	1707	1250	521	1990	836	1358	2619	2698	960	1855	1704	4086	1	20	28	2748	2048	1013	1746	1821	386	456	2022	2413
AGTGTGCTGACCGCCCAGCCACG	EEF2-control	10086	323	532	897	931	687	1459	905	413	809	550	313	383	812	579	545	464	329	1084	80	0	96	0	535	729	783	1126	41	118	390	308
CGAGGATGTGCCTTGTGGGAACA	EEF2-control	14200	1289	1235	1086	2432	1004	1035	732	987	1469	1308	1493	653	1207	2357	1132	909	776	1927	0	11	42	44	1477	643	499	217	271	204	1088	883
AGTCACCGATGGCGCATTGGTGG	EEF2-control	12425	533	1021	1179	1196	945	755	895	1045	403	571	582	648	478	809	710	526	319	1346	5	286	136	58	357	460	273	480	154	245	631	1263
ACATGCCCGGGGGAGTCAATGAG	EEF2-control	16405	796	2091	2417	3190	1033	1406	1368	982	459	1063	805	794	1165	950	1078	1412	869	1091	1	27	28	25	1225	1053	232	852	417	374	1360	871
GCGCGTGCTCGAAGGTGGTGATG	EEF2-control	18382	819	994	884	1126	1045	1709	751	1430	866	303	772	408	1159	1411	784	866	955	1608	0	109	68	34	1268	580	787	712	482	416	1447	880
GCGTGGACTTGCCATGGTCCACG	EEF2-control	11867	294	878	935	962	438	922	583	1432	548	331	362	657	1222	1146	526	385	2352	1062	37	73	26	7	1065	806	775	492	148	151	367	2034
GGATCTGCCAGTGGTCAAACACA	EEF2-control	9232	744	1184	808	1647	1020	728	694	1377	462	513	884	392	736	772	784	590	295	927	28	14	26	93	416	390	874	249	300	404	518	373
CGGGACCACGTACCCATGGCAGC	EEF2-control	19840	1036	2209	2527	3074	1809	2310	1701	1806	1132	1417	806	1604	2381	1201	1028	1262	535	2575	339	57	5	45	1091	1329	965	766	318	122	1300	2020
TGGCTTCAGGTAGAGGTCCTCCT	EEF2-control	14257	1486	2109	1799	2950	1022	1820	1130	904	392	1859	1241	769	2373	1448	1150	1167	1443	1574	2	38	26	29	1074	2391	1090	991	341	777	738	1606
CACGTGGACCATGGCAAGTCCAC	EEF2-control	10779	747	1069	985	1260	1104	1095	958	1652	750	428	730	522	997	1112	649	273	851	445	43	17	47	46	997	457	414	1204	225	268	437	643
GAATGTAGGTGTTTGATGCGATC	EEF2-control	29554	1507	2131	2999	3158	1849	3027	2443	1717	445	1384	1899	1219	3077	2193	1627	1123	1439	3612	37	2	75	67	1621	1973	1262	2382	222	404	1511	2338
CTTCTGGGCCGTCACAGGGGAGG	EEF2-control	23467	2300	1957	2419	2817	1186	1380	1701	2255	2045	1512	1464	912	1971	3227	2188	987	1480	2891	41	76	37	92	1434	1219	653	767	299	645	1364	2611
GGCCGTGGAGGCCAAGAACCCGG	EEF2-control	6791	213	775	588	545	203	337	549	624	589	19	249	521	659	907	240	541	385	827	0	1	0	14	420	496	271	115	18	1	523	311
GCAGGTCAGCCGGGTTCTTGGCC	EEF2-control	13220	503	1131	1102	1496	543	768	1375	580	125	606	754	494	1098	1229	951	677	1038	1614	0	6	1	65	380	677	683	711	67	73	421	1060
CGCGGCCCTTCCCCGACGGCCTG	EEF2-control	17836	793	1500	1131	1767	1030	1300	1869	754	842	100	1298	740	556	2294	1017	687	603	2173	139	1	65	11	584	707	555	840	117	426	647	978
GGCCCAACTATACCCCTGGGAAG	EEF2-control	8667	797	1217	1097	1199	595	781	559	380	236	277	462	704	1113	1099	1038	510	553	881	16	113	0	68	504	673	796	495	197	137	256	531
GGCTGACGCTGAACTTCATCACC	EEF2-control	14308	977	2364	1516	2234	999	1814	1507	1838	328	333	1365	1103	1677	1753	630	1354	1060	3799	52	214	57	121	1240	1076	1183	519	306	310	806	1406
CGAGATGTATGTGGCCAAGTTCG	EEF2-control	22026	1081	2892	2609	2448	1662	2050	1928	1700	749	600	852	1600	3324	1826	1291	1330	2170	2065	21	2	31	98	1080	953	1027	943	175	307	1112	2309
TTGCCGAGCGCATCAAGCCTGTG	EEF2-control	20343	695	1720	1436	2002	1910	1285	837	1798	799	633	850	1032	1763	1511	1091	1002	274	2370	92	54	149	2	1174	1106	1125	805	587	755	985	1336
TACCATGATGTTGCCCATGGGGC	EEF2-control	10986	940	844	1963	1677	1086	597	1436	584	1514	386	404	537	1210	612	623	625	481	1589	1	107	10	36	482	994	454	288	51	357	249	537
CGACGGCACCGGCCCCAACATCC	EEF2-control	16844	852	2194	2453	2839	979	1706	816	1191	1144	192	622	1088	1611	2202	1036	1024	1073	1545	32	36	47	1	1160	768	850	975	214	760	906	949
GGCCGCCCGTGTTGGACCTCAGG	EEF2-control	23354	1972	2538	1529	2243	1273	2473	1533	2439	887	1390	1216	1510	2584	1784	1744	1210	1569	1654	2	120	127	3	1057	1405	1109	1104	355	525	1450	2227
GCACGGCGCTGCCTCTATGCCAG	EEF2-control	12171	555	1200	1281	1576	555	578	1181	1381	1138	532	701	699	1474	1082	969	1248	571	882	269	68	43	38	414	856	661	756	0	76	799	228
TCATCCCCACAGCACGGCGCTGC	EEF2-control	21182	859	1412	3050	3511	1427	2241	1296	1259	1391	1056	585	921	2621	2887	932	1602	2176	2398	26	29	71	81	1934	1316	1702	900	440	172	1282	2357
CCGCGGTGGATGGCGTCGGCGTG	EEF2-control	35118	2277	3436	3552	5684	2308	2739	3707	3127	3138	2800	2176	972	3781	2713	1953	2250	2391	6964	7	45	107	3	1321	2805	1902	1513	407	383	1264	2796
CTTGTCCTCGCTGTCCAGTTTGA	EEF2-control	31984	1938	2443	3176	5219	6831	2947	4070	3122	1956	2217	2497	1647	3556	2686	1875	1790	2585	2991	272	3641	13	84	2123	1608	1803	944	340	293	1908	2351
GTGGACGTCGAAGCGCACACCCC	EEF2-control	12988	771	1212	1565	2910	771	1049	891	1000	358	102	761	648	877	1614	690	1141	1209	2223	63	3301	135	41	896	763	490	522	44	295	642	900
AGCTGTGACCCCAAAGGCCCTCT	EEF2-control	6888	337	1092	544	1080	666	356	514	757	363	252	397	454	795	586	545	624	242	553	301	161	82	38	554	312	575	418	26	58	535	484
ACAGGAAGCGGGGCCACGTGTTC	EEF2-control	9432	265	580	1139	1341	565	786	597	426	383	607	554	341	307	1718	336	451	1129	1449	11	41	6	0	494	813	552	356	147	157	703	622
AGAGCATATCATCGCGGGCGCCG	EEF2-control	11432	336	1352	1541	1133	991	302	712	1475	206	775	354	610	1036	603	387	637	907	1014	0	671	47	49	933	169	214	584	199	158	575	424
ATGTACAGCCGGTTGTGCTTGTT	EEF2-control	14954	683	1596	1375	2071	1196	1340	1233	1380	240	905	1250	1131	2047	458	1237	1219	1450	1027	3	73	7	102	902	563	142	765	117	329	489	1089
ACTTCACGGTAGACCAGATCCGC	EEF2-control	11405	436	470	1280	1341	636	619	847	683	569	1450	245	241	591	241	517	388	1145	852	4	59	15	62	125	305	386	495	0	48	220	365
GTCGGACTTGGCCAGCCGCTTCA	EEF2-control	17572	1338	1691	1293	1562	1559	1589	664	1104	796	977	1414	1063	811	1881	1142	416	878	1173	466	18	46	68	878	852	789	962	147	227	493	1337
TAGGGAGGGCCGTACCATGATGT	EEF2-control	15220	1531	1380	1425	2350	1617	1515	1692	1296	1649	488	1240	1117	2531	1683	1110	1523	660	1598	22	542	3	18	1209	738	1044	872	114	259	1056	1072
AAGAAGGAGGACCTCTACCTGAA	EEF2-control	8116	465	1429	1406	1754	873	577	967	870	534	494	185	810	923	1367	476	1247	1111	359	9	76	68	5	828	835	466	406	77	219	319	612
ACCACAAACATGGGGGTGCCGGC	EEF2-control	9772	515	1940	904	424	620	858	331	1104	91	333	724	1177	1058	513	515	838	363	901	0	7500	48	16	956	199	499	132	135	240	317	440
TTCCAGATCGATCCTGTCCTCGG	EEF2-control	17919	2119	2349	3020	2482	1466	1410	1031	1650	1658	2444	1402	1610	3245	1484	1759	1649	1973	2146	2	32	59	222	1318	753	891	653	112	226	1280	1786
AGCAGGTGGTCGGTGGCATCTAC	EEF2-control	16475	745	2350	2136	1802	1468	1309	1040	1241	336	937	853	886	2195	1612	817	1099	1277	1865	43	291	35	63	1631	1662	672	585	145	109	1436	1830
GGGCTCACCTGTCACCCCACAGC	EEF2-control	14328	672	2127	2495	2255	1021	480	1229	961	868	3246	359	975	1218	1267	697	813	1053	1818	11	63	28	54	871	906	932	1000	110	80	740	748
TAGAGGTCCTCCTTCTTCCCAGG	EEF2-control	24557	2306	3486	2353	3167	1514	1382	1843	2112	2729	1060	1356	1903	2453	3284	1659	2178	1720	3921	116	113	62	133	2810	1033	1226	1039	56	395	1231	1657
GAGATGATGACGTTCACGTTCTC	EEF2-control	14850	421	1302	1172	2485	901	1103	716	2047	880	448	454	1096	1166	2006	733	1180	1404	1611	72	52	18	0	643	191	1228	710	148	3	705	1387
GGAAGGACGAGCAGGAGCGTTGC	EEF2-control	15810	1469	1837	1587	1256	526	1372	878	1351	1331	1295	921	1016	2299	2206	1568	1128	528	1866	12	86	109	0	399	1385	470	701	117	320	776	741
CACCCCCATGTTTGTGGTCAAGG	EEF2-control	22900	1236	2949	2421	2695	1844	950	1533	2480	456	3251	1489	1391	3317	2571	1491	2458	1576	2385	43	121	77	3	1801	1186	1323	1091	247	265	1244	1452
TTCACGGTAGACCAGATCCGCGC	EEF2-control	17794	1503	1925	1704	2356	971	1479	1184	738	729	2468	1117	904	1491	1629	1282	774	1055	1741	30	11	35	32	705	844	401	1104	215	85	926	866
CCTCCACGGCCACTCTGACAACA	EEF2-control	27992	1888	2000	4127	4352	3482	2638	896	1839	1262	893	1578	934	3482	2335	1388	1217	1268	4183	32	158	17	59	2035	1857	2961	1422	461	162	2679	1939
GGGGTCCAGGATCAGCTGGCAGA	EEF2-control	11910	584	994	1211	1537	856	1023	617	949	1541	32	480	789	1003	1379	522	917	238	1516	32	1	5	101	612	857	260	479	47	219	499	706
CCAAGCTGGTGGAGGGGCTGAAG	EEF2-control	20229	1105	1937	2081	3237	2035	2575	1522	2064	879	1204	1078	830	1729	2500	1775	1264	2288	2535	40	14	63	91	1690	939	1332	1025	390	216	1612	1633
AGAAGGTGCGTGGCAGCTTCTTC	EEF2-control	6953	259	883	550	420	885	338	331	839	710	338	401	404	283	326	401	435	297	175	0	0	15	3	589	244	633	251	2	328	343	420
TCTGCCAGCTGATCCTGGACCCC	EEF2-control	19152	1454	1784	3160	2659	1146	1509	1612	1320	825	724	888	931	2851	1155	1659	1082	1588	1963	0	50	69	134	1381	1033	1004	1514	699	205	1088	2003
TGGCCCGCTCGGCAGGCCCCAAC	EEF2-control	8099	172	412	556	876	645	411	459	743	352	2375	247	415	742	272	256	264	295	578	0	0	0	0	489	502	289	609	17	343	328	418
TTGCGCTTGCGGGTCTCCGCCAC	EEF2-control	14070	727	1485	1236	2076	492	627	1147	319	689	178	471	912	823	901	900	1394	1039	1879	1	26	1	4	715	1091	718	416	101	111	415	1342
ATGTCGACTTCTCCTCGGAGGTG	EEF2-control	10438	263	876	925	1443	761	1371	1117	434	1059	297	429	399	1353	1760	481	240	625	2526	0	59	78	34	309	283	279	380	72	123	961	378
GGGGCCGCTCTCGCCCTCGCCGT	EEF2-control	18002	680	1929	1727	2504	1010	882	862	1212	1319	502	1032	724	1428	1964	1130	1749	1232	1366	46	71	28	10	1255	419	900	948	68	350	1080	918
CGGCCCTTCCCCGACGGCCTGGC	EEF2-control	21399	828	2110	2063	3327	1218	921	2808	1513	1093	928	445	902	2897	2692	1006	1390	1678	2398	61	25	2	63	1166	925	1577	997	469	304	1056	976
GGTGATCATCTGCAACAAGGCGT	EEF2-control	13121	860	676	1358	1532	817	322	608	648	1385	558	620	637	715	911	1059	467	518	859	4	5	27	23	339	870	812	419	46	222	627	796
ATGGTCCACGTGGGCGATGACAG	EEF2-control	10234	420	703	751	1857	500	1023	276	628	476	1294	654	589	805	1444	1041	1195	512	1299	2	143	3	1	769	627	183	392	91	387	1010	1046
GCGTGCAGGGTGACGTCGTGGAC	EEF2-control	21029	605	2135	2243	3218	897	1137	998	1444	320	1956	678	882	1977	1030	842	1342	976	2643	172	136	55	70	876	1038	1260	699	287	308	1121	1371
CAGCAGTCACCTCCGAGGAGAAG	EEF2-control	19491	958	1595	1986	2403	1206	1611	1919	2086	779	524	1114	541	2309	2496	1920	933	2082	3130	0	25	83	89	1534	772	1122	1020	181	595	675	1009
GCGGGCGCCGGCGAGCTGCACCT	EEF2-control	12556	682	1224	1604	1159	976	331	641	1079	554	299	907	629	614	1366	506	745	876	491	0	0	119	98	558	384	407	650	444	234	325	1268
GTGGAGACCAGCCCCGAGAAGAC	EEF2-control	17351	2089	2107	2767	2581	2032	1332	2550	3182	1341	905	1546	1308	1941	2051	1626	1307	2196	2490	31	137	129	75	1311	2015	1276	1169	341	300	1784	1693
GAAGGCAAACCCCTGCTGAAGGT	EEF2-control	5654	519	503	668	711	709	522	320	331	809	572	635	449	761	730	980	317	605	722	66	47	0	1	360	546	301	294	115	18	66	582
GTACGAGTGGGACGTGGCTGAGG	EEF2-control	27255	1425	3167	3196	3052	2304	1796	1335	2155	1130	1648	1842	1473	1198	2720	1865	2175	1260	3913	4	101	48	2	1524	636	1439	444	282	657	1184	1779
ACGTGGACCATGGCAAGTCCACG	EEF2-control	6037	171	637	777	899	473	685	153	439	631	32	315	334	671	564	95	271	226	1361	1	1	1	30	785	639	383	94	44	139	99	706
GGAGCTCAAGCAGCGGGCGCGCT	EEF2-control	11611	443	860	1904	1407	629	502	624	1169	839	370	897	401	1622	842	746	563	898	440	43	1	52	39	810	461	838	305	174	295	424	854
CATTGGTGGTGGTGGACTGCGTG	EEF2-control	42008	2737	4210	4286	3795	2438	2311	1535	2051	1484	926	2414	2098	4291	4251	2759	1549	2478	5187	307	1042	121	26	3055	2093	2522	2287	507	537	1455	3085
TTCTTGTCCATGATGGCGCGGAT	EEF2-control	14888	1237	2231	2091	2529	1685	2181	1325	1134	1012	1041	1180	1697	1755	1861	1030	1371	939	2003	0	40	45	13	1313	850	925	377	103	33	754	1029
GAGAGCTCGTAGAAGAGGGAGAT	EEF2-control	11334	873	1348	1065	844	879	852	490	825	426	306	1157	673	1096	724	1417	1242	771	1670	1	203	4	49	603	619	456	417	69	41	1159	1272
GGGGAGTCAATGAGGTTGATGAG	EEF2-control	15681	1343	1815	1086	2074	1079	1618	1570	671	701	1761	1325	1130	2144	1511	1028	1568	1048	1481	0	3	102	1	1481	1358	930	809	312	457	1215	969
TCACCAAGGGTGTGCAGTACCTC	EEF2-control	11836	644	1199	1981	1295	1132	969	892	1033	798	158	1140	963	1108	1367	951	678	408	1950	35	2	69	39	1172	963	974	667	265	287	355	1597
TCCGCGGTGGATGGCGTCGGCGT	EEF2-control	21282	1235	2358	2132	3346	1394	2118	1676	2059	1070	1640	1615	1091	2549	1506	1266	1364	1579	2430	70	91	107	62	1046	1215	1328	874	415	362	2017	907
GGACATCAAACTGGACAGCGAGG	EEF2-control	8645	539	795	1051	1156	642	588	472	1001	498	259	387	255	1262	921	488	391	982	678	2	41	1	0	342	839	164	459	131	68	496	376
AATTTGTCCAGGAAGTTGTCCAG	EEF2-control	12413	867	1137	1407	1897	2182	1522	997	1208	547	483	659	880	1363	1293	760	1042	1442	1452	1	59	11	133	889	399	505	729	204	245	1053	1028
CAGATCGATCCTGTCCTCGGTAC	EEF2-control	20655	734	1378	1632	2354	763	2159	986	1117	501	783	561	667	1477	1589	662	1026	1645	1628	111	14	58	2	1111	425	1365	500	221	227	978	1106
CCGCCATCCGCCACCATGGTGAG	EEF2-control	30948	4501	8453	9724	11895	6562	6318	4468	7429	4201	5731	5125	5847	6628	5836	5202	7244	6560	11989	490	142	552	187	5981	4913	4204	4564	950	2174	4711	4296
TAGAGGCAGCGCCGTGCTGTGGG	EEF2-control	13381	1060	1062	1437	2197	701	865	749	1103	811	419	916	552	1266	662	463	851	686	1065	0	181	54	0	539	877	744	361	175	197	1077	868
CCGAAGGGAAGAAGCTGCCACGC	EEF2-control	12496	755	1269	849	1908	686	1050	808	590	57	514	709	434	1482	1478	666	566	1545	1164	117	1	0	15	1525	773	923	319	245	410	820	1224
CTCATGGAGCCCATCTACCTTGT	EEF2-control	15583	710	2374	1778	2259	1515	1778	799	1659	2008	989	659	1826	1572	1511	865	1715	745	2183	11	34	3	33	1679	1373	2119	899	204	198	776	1661
GTCACCCTGCACGCCGACGCCAT	EEF2-control	35793	1980	4446	3717	5680	3056	3094	2015	2906	1536	2158	2003	2031	3439	4041	2629	2761	2126	3794	57	171	202	144	3813	2102	2690	3038	379	759	2575	2930
CATGGGGTCGGACTTGGCCAGCC	EEF2-control	15226	908	636	1410	2264	1088	2217	1184	1067	1214	387	652	240	1481	572	972	581	418	2284	12	0	147	0	875	528	710	1278	142	246	591	874
TGTGACCCCAAAGGCCCTCTTAT	EEF2-control	10109	415	846	935	1178	714	300	735	1413	426	380	478	603	1963	960	428	680	249	1090	10	1	1391	5	248	1175	1107	674	30	58	851	1039
TCTTCCCTTCGGGGCTGGTGGCT	EEF2-control	10605	808	1738	826	2113	686	1439	461	400	378	1120	871	700	1116	735	487	931	998	1207	0	171	0	14	800	861	793	497	79	288	749	452
GGGGGAGGGCCAGTTGGGGCCTG	EEF2-control	19343	1180	2733	2024	2358	1430	1638	1087	822	431	928	1106	1442	1483	2321	1389	1733	758	2299	1	4	96	5	1546	1034	980	1525	189	753	1280	1227
TCGCCTCGGCCCGGGCCGGGGAG	EEF2-control	8024	294	372	442	828	148	183	370	272	116	489	384	360	638	424	523	190	738	695	16	0	1	0	432	108	210	113	30	89	369	715
GGGGTGCCGGCCACCTGGGACTC	EEF2-control	5181	377	323	734	412	540	281	746	608	3	138	445	165	217	460	534	130	491	380	0	18	38	14	226	352	79	96	65	137	182	5
GCCCGCAAGATCTGGTGCTTTGG	EEF2-control	17512	890	1612	3234	1567	1832	1265	1085	1415	1150	427	1015	817	2034	1360	1262	1170	1452	3242	471	21	79	60	1333	794	862	485	155	480	1305	840
CCAGATCCGCGCCATCATGGACA	EEF2-control	19111	1263	1785	2378	2378	1700	2522	1138	1911	1709	290	1336	950	2304	1804	1011	945	1210	2451	24	54	22	118	1701	1456	1638	983	412	260	1558	1922
TCTGTCAGCGTGGACTTGCCATG	EEF2-control	21918	1090	1783	3282	2055	897	1689	929	1653	1464	1875	1013	700	2550	1540	1264	1819	1877	2401	76	45	84	32	1312	536	966	799	154	782	801	1104
ATGATGGCGCGGATCTGGTCTAC	EEF2-control	9299	432	462	779	1354	228	934	399	522	524	12	243	223	879	651	156	353	529	1221	0	0	14	1	712	476	461	138	8	101	108	550
ATCATCGCCTCGGCCCGGGCCGG	EEF2-control	9523	300	537	662	1014	417	887	655	1341	228	172	292	293	441	775	322	485	236	175	1	4	28	1	730	575	341	189	14	263	304	489
GCTCGCAGCGGTACTTCTGGGCC	EEF2-control	17494	1627	1924	2596	2872	1314	1427	1379	933	1324	3160	1164	1244	1850	1641	1323	1420	990	3343	3382	25	69	2	1179	756	1518	634	80	372	1568	1381
CTGCCCGTCAACGAGTCCTTTGG	EEF2-control	39928	2638	3418	4207	5420	3001	3659	2360	4479	1374	733	2634	2160	3889	3965	2367	2649	1766	3488	8	109	66	93	3060	1534	2410	1642	400	742	1785	1911
AGACCCCTTCGACAACAGCAGCC	EEF2-control	30323	2711	3133	2874	3428	2497	2511	1753	2943	1583	2504	1362	1626	3679	3846	1873	2581	2592	4532	131	159	36	49	1681	1570	2482	1371	310	236	1604	2487
CCGCTCGGCAGGCCCCAACTGGC	EEF2-control	15767	1353	1227	1051	2148	520	831	1484	941	772	1072	1074	964	1178	1838	1549	1045	1133	2180	65	2	58	32	569	871	1028	486	276	135	331	1049
CGGTCCATCTTGTTCATCATCAG	EEF2-control	37081	1835	4523	3534	5854	3322	4433	3042	2212	1777	2123	1994	2175	3435	3825	1961	2107	2241	4940	69	102	135	60	2223	3099	2088	1833	910	713	2658	3627
CTTGAAGATGGGGTCCAGGATCA	EEF2-control	12563	785	1525	1663	1733	1409	1075	1300	743	463	735	1084	812	726	882	1042	1050	660	941	117	0	95	117	555	666	765	951	100	317	1189	660
AGGCCGTCGGGGAAGGGCCGCGC	EEF2-control	8416	302	930	1228	743	522	715	887	505	157	5	267	685	553	223	228	263	781	467	82	42	7	6	141	374	479	40	71	52	391	264
CGGGGAGACACGCTTCACTGATA	EEF2-control	17273	1287	2197	3472	2576	1248	1146	1104	1497	937	510	891	2067	2258	1452	1265	1487	2288	2955	45	54	51	58	999	481	909	1000	151	262	948	973
CGCCTGGCCGCCCGTGTTGGACC	EEF2-control	21673	926	2234	2656	3315	1736	1739	1329	2132	901	1372	1265	1205	3389	2120	1220	1369	729	2665	7	171	32	43	1667	931	1606	1354	264	677	1593	1709
GTATCAGTGAAGCGTGTCTCCCC	EEF2-control	9551	334	345	480	1347	581	557	529	319	270	298	313	434	1065	859	621	469	676	870	1	0	0	0	1397	291	467	767	130	226	422	193
GAAGTACGAGTGGGACGTGGCTG	EEF2-control	17809	764	1136	1772	2129	2205	1400	984	1197	946	907	874	729	1294	674	1343	528	725	1518	0	17	22	63	1034	938	1809	1063	485	432	1234	837
TGGATGGTGATCATCTGCAACAA	EEF2-control	17812	915	1225	1813	2877	987	1233	2097	1214	1159	1359	1075	1076	1622	1885	962	788	1345	1512	807	438	8	88	1096	1621	1258	793	153	159	806	2016
GGCACATCCTCGATGGGCTCCAC	EEF2-control	13848	1401	2156	1682	2217	1869	1318	1280	1479	568	1978	1143	799	1419	771	524	1642	753	2121	48	9	56	48	1301	804	1385	758	182	69	812	1781
TGTGCAGTACCTCAACGAGATCA	EEF2-control	18533	1523	1344	2341	3051	1300	1678	651	1552	634	669	1232	1060	2774	2397	1361	1226	1159	3253	1	48	25	3	1294	1206	1519	970	211	314	1369	1846
TGGCTGACTTGCTGAACTTGCCG	EEF2-control	21305	1465	2350	2307	2847	1638	1755	1575	1836	652	862	1087	1317	2078	1544	1937	1468	1397	2529	12	7	125	45	1295	912	1086	1265	355	353	978	1778
GCCGAGAAGTACGAGTGGGACGT	EEF2-control	19639	744	1384	2190	2172	1068	1732	1325	1431	1043	790	997	519	1845	2220	1093	829	1218	1854	61	14	118	45	411	398	730	1246	202	223	510	2491
ATCTCCACCTACGGCGAGGGCGA	EEF2-control	12123	368	1031	1581	1985	1117	711	765	1126	676	283	286	304	1281	1710	319	618	623	1400	0	5	66	36	610	377	2184	273	41	175	901	962
GCCCAAAGCACCAGATCTTGCGG	EEF2-control	16362	860	1430	1312	1722	987	808	965	1039	586	580	936	556	821	1811	1099	1005	915	1484	19	26	8	8	784	783	894	515	121	644	611	603
GGAAGGGCCGCGCCTTCATGTAC	EEF2-control	12262	376	988	1139	1110	299	1000	754	1670	327	1523	467	353	1536	1446	651	701	742	1804	231	46	494	62	581	732	578	435	251	88	841	1166
GGATGTTGGCCTTCTTGTCCATG	EEF2-control	14417	673	908	1150	1363	1376	849	436	1716	2509	291	978	517	2096	1728	624	725	848	974	82	58	60	229	743	723	1133	644	119	231	814	1042
CTTGGGCAGGTCAGCCGGGTTCT	EEF2-control	20473	738	1971	3123	1987	967	1522	1024	1574	1676	154	599	888	1815	1806	793	1145	1096	2344	26	15	151	45	1114	913	1376	359	101	206	751	707
GTGGCCGGCACCCCCATGTTTGT	EEF2-control	12087	784	776	1241	2968	672	1110	984	592	700	545	927	506	1168	1500	1206	768	511	1410	35	3321	24	23	636	1001	439	697	129	123	894	529
AGAAGTACCGCTGCGAGCTCCTG	EEF2-control	9708	489	735	2022	1518	795	843	633	744	1019	569	150	289	1017	554	623	507	475	618	1	2	30	30	697	689	664	352	37	221	616	934
GCCTGAAGGTCAGGATCATGGGG	EEF2-control	18004	829	2436	2007	2751	1624	1390	1245	2039	804	1840	1308	1173	1268	2381	1278	1559	895	2522	9	142	73	52	1146	871	899	1105	139	465	1019	778
GCCCGACGGCACCGGCCCCAACA	EEF2-control	21027	1138	2277	2339	2155	1419	1535	646	2090	796	771	1052	1164	2037	1855	1676	1367	800	2057	15	19	113	8	998	1638	1937	1175	250	512	1032	1630
CTTCTCGGGGCTGGTCTCCACTG	EEF2-control	18156	824	1885	2314	2508	1225	1153	1320	1063	923	1240	765	1006	1816	2030	1070	926	1389	1587	0	57	113	37	1076	1004	1041	541	118	359	1172	1169
CCCCGGGCATGTCGACTTCTCCT	EEF2-control	27121	1613	2773	2003	4551	2618	1303	2578	2011	1895	2172	1630	1464	2056	3433	1695	1487	1229	2322	115	138	9	56	1582	1645	1382	1459	460	262	1063	1588
ACACACACTGGGGGAACGCCTGG	EEF2-control	24036	1445	1491	3132	4596	2200	1746	1542	3150	2646	3614	1845	1321	3390	2273	1871	1244	1794	2709	1856	20	124	45	1969	685	928	1638	251	216	863	1527
CACGCACCTTCTGCCAGCTGATC	EEF2-control	18770	1333	2851	2269	2344	1651	1363	893	1246	543	891	674	1008	2315	1343	707	940	1303	2156	136	79	70	104	1121	898	1444	741	82	188	1004	1646
ACGGCCACTCTGACAACAGGGCT	EEF2-control	11668	888	692	947	1387	603	786	615	1176	194	592	855	296	1380	1340	654	499	879	1179	251	1	43	49	418	1035	1165	445	141	243	224	504
GATGTCGGTGAGGATGTTGGGGC	EEF2-control	32109	2215	3233	2872	3670	3461	3529	1837	2875	999	1079	1675	1769	1897	4646	1671	2238	1927	3246	143	108	66	143	1976	2378	2395	1589	261	349	1443	1689
TGCCCAGGTGAACTTCACGGTAG	EEF2-control	21298	943	2228	2186	2316	1414	1278	1045	1598	1200	1078	957	1702	1196	1774	1329	1606	772	2586	552	18	69	3	1662	518	978	1445	494	874	1744	1717
CGTGGGCGATGACAGACATGTTG	EEF2-control	16642	327	991	992	1547	725	1120	596	824	757	463	369	897	1207	1417	445	511	491	1126	1	463	11	12	622	759	749	293	172	293	1429	1077
GTAGGTGTTTGATGCGATCATGA	EEF2-control	20569	1072	1404	2189	2285	1771	1350	708	1319	2746	543	1180	775	1748	1388	1335	528	1056	1181	0	44	60	77	1299	854	1088	911	126	40	1422	1693
TTCGACAACAGCAGCCGCCCCAG	EEF2-control	18476	843	1595	1570	2862	2047	1948	1398	1223	1866	1104	834	1192	1386	2120	743	1320	1353	2527	5	34	85	24	724	1184	1221	1383	392	768	623	948
GGCTGTGATGCGCCGCTGGCTGC	EEF2-control	25212	1178	2614	3161	3405	1826	1732	5978	1560	1408	797	1371	1169	3490	2128	1318	1686	1798	4518	3	55	41	14	1452	1447	1643	932	313	367	1426	884
GCGAGCTCCTGTACGAGGGGCCC	EEF2-control	9059	336	419	528	877	271	181	428	1034	264	468	257	288	1153	614	558	571	84	1067	12	1	65	28	120	336	627	308	221	23	548	371
TGGGCCGTCACAGGGGAGGGCAG	EEF2-control	13964	575	1073	1260	1124	1171	802	727	1949	554	1253	509	798	1509	764	467	656	882	1240	1	1546	41	1	1858	655	634	673	65	215	804	937
TGGACGTCGAAGCGCACACCCCG	EEF2-control	22437	809	1887	2158	2471	1534	2724	1372	1792	1393	808	1066	1449	2254	2316	1925	1218	1638	1916	3	4	78	25	1824	1230	1562	2002	707	116	1237	1326
GACCTCACCTGGATCTCCACAAG	EEF2-control	26737	2245	3164	3610	4130	3387	4117	1929	2421	2082	3043	1596	2032	3027	3145	2402	2281	2568	4418	3759	94	4	34	2308	1309	2548	1420	413	351	1714	2516
CAGATCCGCGCCATCATGGACAA	EEF2-control	25031	1641	1797	3723	5752	1760	2135	1629	1760	1465	820	1741	1320	2745	1814	1255	1302	1753	2584	360	29	111	69	1288	1204	1538	837	157	460	1328	2561
GGCTTCAGGTAGAGGTCCTCCTT	EEF2-control	11413	429	1030	1416	1375	839	845	1172	1960	797	351	726	570	1430	985	851	850	457	1200	1	20	63	3	1004	993	494	206	59	117	769	818
AGGACGGTGCCGGCTTCCTCATC	EEF2-control	12037	766	1004	1371	1512	1138	872	502	813	175	280	698	803	1544	1748	456	860	832	1990	17	7	33	1	859	206	1128	615	176	77	1612	849
TTCAGCGTCAGCCCTGTTGTCAG	EEF2-control	19795	1427	1865	2229	3487	2426	1407	1771	1122	440	513	1239	1472	3261	2127	1402	1552	1980	3312	0	24	19	38	1383	1163	1596	689	334	494	692	1410
TTGGCCACATACATCTCGGCAAA	EEF2-control	14868	12824	1179	2502	1706	1084	1680	838	860	489	1559	1643	659	1330	698	5580	775	1138	1705	1	20	460	88	746	271	700	509	299	452	1149	826
GGGCCAAGAAAGTAGAGGACATG	EEF2-control	14615	387	1068	2905	1381	1056	1241	1334	1205	579	1029	352	481	2254	1645	991	625	1101	1194	24	33	149	0	649	915	568	391	137	136	829	787
GAAAGAGGAGACAGCAAAACTGA	EEF2-control	5109	449	850	640	864	771	740	539	974	146	802	342	361	502	694	491	587	380	284	0	1	2	1	5	220	396	185	7	2	249	183
TATGCTCTCCCGACTCCTCGATG	EEF2-control	17647	951	1821	1591	2443	983	1698	1023	1690	433	482	1204	976	1117	2618	1029	1126	1751	1812	96	5	45	165	975	1631	836	447	247	495	928	1454
AAGTCCGACCCCATGGTGCAGGT	EEF2-control	9271	697	898	794	260	585	643	837	1652	682	441	381	348	552	503	345	720	890	1132	50	12	0	48	471	984	524	499	190	23	412	705
ACTCGTCCAAAGGCGTAGAACCG	EEF2-control	11266	528	1131	859	892	982	509	568	209	72	274	662	584	1007	802	484	515	1239	842	51	1	2	7	488	619	388	358	91	187	537	789
CGGAGACCCCTTCGACAACAGCA	EEF2-control	19064	1034	1382	2144	2618	1952	2690	1079	2926	1053	716	1028	996	1713	1810	1700	1193	1610	2833	24	2	69	50	1051	2009	1367	1133	204	320	1418	1575
AGGCCTATCTGCCCGTCAACGAG	EEF2-control	13374	658	793	1388	2562	979	1749	1384	1110	250	1126	863	389	823	1742	968	535	899	1734	215	22	0	0	799	826	814	755	220	2	1166	736
GGCGTGGTCCTCCTCCAGGTCCT	EEF2-control	14532	760	968	1355	1702	1488	1114	392	1021	229	98	518	563	831	1381	835	533	749	983	34	19	87	2	328	261	810	701	97	248	1032	892
ACAGTGTGGTGGCCGGCTTCCAG	EEF2-control	17648	946	1569	2522	4145	1303	1626	838	1390	1057	435	882	663	1264	1854	835	1341	1973	2066	3	1	21	48	1105	921	1340	796	352	669	1013	1071
CGACGGCCTGGCCGAGGACATCG	EEF2-control	13745	781	2365	2682	2552	1998	1802	1452	1331	567	719	763	10789	2095	2132	1401	9793	1678	1985	2715	65	175	91	1751	1204	1157	1101	36	677	1781	1588
TGTTGCAGATGATCACCATCCAC	EEF2-control	17060	1318	1312	2063	1919	1766	1544	1467	1925	1021	300	963	870	1599	1395	1434	942	1891	1863	84	47	126	5	1336	520	1508	1074	111	240	988	1813
GCTGCTGTTGTCGAAGGGGTCTC	EEF2-control	21674	1909	1941	3495	3610	1710	1052	1320	2401	1442	2327	2293	1236	3129	2141	2833	1520	1138	4171	61	22	90	131	1392	1473	741	1529	488	431	1397	1849
GGGAAGAAGCTGCCACGCACCTT	EEF2-control	11482	769	984	1696	1451	1061	703	716	1144	387	231	750	390	884	389	1061	334	819	1066	1	38	50	14	406	1042	1059	585	51	270	888	536
GGCGCCTCACCTTGATGGGGATG	EEF2-control	14589	842	1678	1687	1437	1624	1239	747	1007	944	1202	885	1169	1068	443	579	1278	775	1525	16	0	70	59	1576	938	1356	122	141	177	771	857
GGTGGTGGACTGCGTGTCAGGTA	EEF2-control	18835	602	2537	1162	2841	2034	1724	1188	1902	1164	806	854	1443	1709	1838	952	1665	736	2065	0	51	26	22	1070	1218	1192	1189	95	111	793	2100
GTTTGACCACTGGCAGATCCTGC	EEF2-control	19164	1281	3061	1845	2049	1291	2180	1277	1448	694	2214	985	1185	2765	2130	1533	1567	1260	1921	45	679	43	37	988	893	1294	622	168	537	1957	2181
CTGGAGCTGCAGCTGGAGCCCGA	EEF2-control	21098	1592	1618	2808	3039	1273	1978	975	1678	940	619	1636	1373	2069	1743	2016	1477	1522	2229	207	194	84	101	1744	789	893	1258	325	709	795	1153
TTTCAAGAAAGAGGAGACAGCAA	EEF2-control	10655	1263	1363	1546	985	906	828	687	841	248	4	517	837	966	1105	1002	1309	1493	916	5	121	2	2	1504	249	1011	531	107	38	535	1029
ATCATCTCCACCTACGGCGAGGG	EEF2-control	12792	641	1265	1578	1202	822	1329	783	422	701	712	538	818	1047	1302	747	965	1086	1582	93	34	54	43	1271	803	1225	820	24	27	492	675
TCAAAACCCCGTAGATGCCACCG	EEF2-control	7940	655	844	1132	905	66	568	442	39	275	569	187	423	2043	1004	429	430	815	1290	2	30	48	0	517	96	301	193	0	21	613	706
CCCAAAGCCCACGGTACCGAGGA	EEF2-control	9681	1155	741	993	1262	596	946	818	1259	302	600	843	426	409	1150	594	563	1162	1204	0	6	6	309	391	559	513	253	163	397	245	600
CGCCTCGGCCCGGGCCGGGGAGA	EEF2-control	7474	243	424	663	916	612	338	687	491	116	41	322	196	620	745	344	413	1642	1802	50	27	1	0	433	578	787	78	126	174	432	311
ACAGGGGAGGGCAGGTGGATGGT	EEF2-control	9752	382	798	1462	1306	833	797	886	762	287	266	505	240	727	823	389	379	196	801	38	0	1	52	532	883	769	388	244	25	381	1026
CTGACCGCCCAGCCACGCCTCAT	EEF2-control	19731	991	2059	2571	2122	931	1764	1280	1481	112	762	1048	859	1038	1306	1209	1787	721	1146	100	31	47	19	1018	837	1165	815	21	186	1597	471
CACCTTCGAGCACGCGCACAACA	EEF2-control	28968	1907	2546	1623	3351	1432	2151	1509	1414	830	1446	1177	1572	2046	1857	1940	1265	1006	2960	174	76	17	100	1631	1596	2556	1607	574	501	1474	2195
CCCTGCACGCCGACGCCATCCAC	EEF2-control	49652	2440	5702	4779	7383	3879	4922	3265	4634	2053	2632	3030	3434	5134	4157	3274	3402	1958	4631	174	198	356	90	3385	2630	3118	2300	836	573	2703	3221
ACGGTCAGTGAAGAGTCGAACGT	EEF2-control	9018	425	394	476	1105	791	516	230	592	811	200	304	475	771	1141	391	449	253	797	13	8	39	93	296	559	388	240	62	89	560	581
TGGTGGCGGAGACCCGCAAGCGC	EEF2-control	12181	380	858	925	1475	957	870	794	838	764	295	397	277	936	986	540	349	623	1063	16	18	1	45	788	715	551	583	349	172	601	398
GTATAGTTGGGCCCCATGATCCT	EEF2-control	14652	1451	1370	1850	1698	1347	1423	1597	2531	273	1346	1274	869	1619	1693	1610	1118	1444	1830	55	25	0	26	1116	851	955	672	244	68	1382	677
CCCCTGGGAAGAAGGAGGACCTC	EEF2-control	11534	813	1368	1237	2183	741	1786	1283	568	660	1032	504	492	1354	1816	903	867	1112	1289	31	11	82	28	349	1370	476	1095	273	250	1297	1020
CCTGGTGAAGACGGGCACCATCA	EEF2-control	11013	489	1124	1848	1512	778	1080	1374	1278	808	1330	343	391	1257	321	752	745	591	819	2	34	19	33	1721	815	906	1076	99	13	1013	1328
TGAACTTGCCGTTGGCTGGGTCA	EEF2-control	8064	570	1378	1171	1102	702	404	118	319	526	516	279	608	519	1419	455	511	53	622	2	0	2	22	160	662	364	340	108	19	104	114
TCCCGCGGGGCTCACCTGTCACC	EEF2-control	21753	1350	2437	3156	3090	2111	1399	1612	1732	551	1783	1707	1881	2230	2227	1476	1416	1544	1313	50	107	184	10	1584	875	1181	572	227	694	2044	1694
AGAAGTCGACATGCCCGGGGGAG	EEF2-control	14588	283	1442	1840	1574	1258	1149	1133	835	1030	1017	481	1570	1410	1573	632	1270	588	2394	9	25	21	11	1079	958	480	521	233	330	907	1571
AAACTGGACATCAAACTGGACAG	EEF2-control	5352	304	540	732	667	408	656	353	261	942	142	568	571	511	612	484	544	39	120	40	24	0	1	350	183	504	220	0	56	647	272
TTGACCACAAACATGGGGGTGCC	EEF2-control	14185	917	1507	1819	1645	1118	832	1488	1132	650	102	991	1093	1732	1969	1062	1190	2098	1824	92	114	8	3	883	842	1232	922	119	131	977	1350
GGATCATGGGGCCCAACTATACC	EEF2-control	10683	892	1146	1912	1660	1421	1350	1355	2085	951	1735	429	574	1016	740	589	907	550	1188	9	39	53	0	676	1090	711	1254	103	41	501	1570
CCATGGTCCACGTGGGCGATGAC	EEF2-control	21155	103	70	760	328	1	351	205	1233	959	395	216	27	107	209	235	27	874	181	0	0	28	0	262	220	18	375	70	8	100	314
CGGCCACCACACTGTCCTTGATC	EEF2-control	11660	142	1435	1154	1803	557	942	642	754	178	437	158	371	1375	1036	242	686	729	1265	36	0	23	62	445	1335	615	412	284	103	842	808
CCCGAGAAGACTCGTCCAAAGGC	EEF2-control	14676	476	1517	1637	2371	1399	1207	1502	874	1542	1367	633	1026	1445	1627	1066	1268	1079	2212	0	80	937	74	1202	797	1270	724	423	351	1054	1450
CACCGACATCACCAAGGGTGTGC	EEF2-control	16199	411	1334	1995	1683	1644	1446	993	2053	756	2007	778	860	1361	1544	809	755	1087	1242	44	41	5	2	741	1286	1465	1227	98	165	1197	1254
GCACAGGGAGCTCACGTTGACTT	EEF2-control	18436	1575	2172	3325	2367	1198	1364	1422	2607	1216	2324	1670	1432	2495	1818	1284	1495	695	1609	63	118	44	60	1222	563	1048	905	536	334	2005	1376
TCACTCACCTTGAAGATGGGGTC	EEF2-control	19020	1459	2424	2398	2621	1417	2114	1044	1158	750	632	1260	830	3207	1365	1810	1444	1964	2347	49	458	114	98	668	1003	1102	1505	148	520	2229	1181
AGCTGCACCTGGAGATCTGCCTG	EEF2-control	29752	1956	3420	3061	3307	2071	2362	2585	2619	2312	346	2338	2137	2192	1900	2693	2225	2031	2744	74	439	51	8937	2055	3348	1705	1597	306	660	2753	3197
TGACCCCAAAGGCCCTCTTATGA	EEF2-control	11991	1112	1489	1962	1966	921	735	953	1080	1400	654	1211	557	1506	1806	755	987	626	717	14	1	79	161	384	764	736	409	15	169	1284	760
GATGATGACGTTCACGTTCTCCA	EEF2-control	13087	232	1005	1166	1720	455	1079	342	1263	297	6	253	466	1186	1121	412	621	790	1183	2	215	11	1	1459	217	983	607	33	174	629	707
CTCTCGGAGAATGACTTGAACTT	EEF2-control	8982	483	723	1492	1756	769	330	1317	759	455	49	609	456	532	1054	423	498	1105	529	0	93	1	3	482	587	345	655	68	29	209	665
GGGCCCAGGCCGCACCTTCAGCA	EEF2-control	19072	1043	1952	2072	2330	2003	1697	1085	1899	2073	762	1251	857	1831	1613	1282	1150	1130	2453	112	5	124	59	344	1416	1292	676	255	171	1201	791
TCATGGGGCCCAACTATACCCCT	EEF2-control	6479	942	1098	1668	331	243	765	380	624	16	435	516	481	422	774	598	641	682	960	20	1	0	44	998	292	330	162	0	0	515	920
CTGGCTGGGGCGGCTGCTGTTGT	EEF2-control	31256	1834	2683	2952	3203	3159	2812	2379	1756	1865	3176	2111	1060	3266	2554	1704	2087	1703	3261	133	194	161	47	2083	1670	1604	1330	230	379	3013	2944
GCTTGATGCGCTCGGCAATGGCC	EEF2-control	16622	634	1371	2568	2748	844	1584	1567	1353	612	1719	732	899	2926	1668	898	939	1551	3106	56	2	9710	44	814	1953	570	705	130	273	956	1314
GATGCCCGCCTTGCACACCAGGG	EEF2-control	17101	821	2509	1130	1759	914	1085	1261	989	1298	1389	846	1076	1183	1654	993	1151	410	1468	36	15	87	19	950	1137	547	890	173	223	1243	1068
CCCAGTGTGTGTTTGACCACTGG	EEF2-control	13557	639	1339	1126	1821	708	1079	761	1740	759	278	728	764	1400	981	608	361	1067	1591	31	34	0	60	509	1209	824	647	120	254	874	1272
TTCCTCATCAACCTCATTGACTC	EEF2-control	19901	1570	2444	2815	3242	3061	2007	1664	1358	1125	398	1495	775	3192	2569	2030	1199	1293	1897	14	91	29	49	1008	1316	1924	886	91	351	1142	1436
CCTGTACGAGGGGCCCCCGGACG	EEF2-control	17077	470	1692	1740	2178	834	1092	1239	936	576	223	806	577	1595	1486	1104	805	2088	1741	68	2	21	1	321	1211	1020	688	316	153	953	1306
TTCTCACACTTCCAGATCGATCC	EEF2-control	18716	987	2215	1641	2034	2036	1310	1837	1696	1527	1018	1008	1386	2207	1068	946	952	1589	2075	113	0	144	43	1921	1635	1649	732	120	552	1178	1292
TTGGAAATATACATCATAAGAGG	EEF2-control	4797	295	466	355	562	185	250	140	403	114	1	343	876	340	718	150	274	184	454	0	0	10	2	306	113	574	116	15	40	264	393
GAAAGTAGAGGACATGATGAAGA	EEF2-control	9900	464	780	1471	1043	1232	502	1349	749	1414	1309	488	561	752	890	595	727	488	1013	22	1	0	0	922	111	481	438	146	1	1266	534
AATGTTCCCACAAGGCACATCCT	EEF2-control	7117	300	860	576	1377	724	1240	640	367	1196	438	537	381	1060	492	544	413	320	1170	0	50	2	1	285	875	292	1247	18	89	1048	420
CCTTTATCGATGTCCTCGGCCAG	EEF2-control	28649	1293	2342	3433	3471	1902	2134	2761	2388	1260	4951	1380	1302	3183	2611	1258	1143	1416	3049	16	96	119	82	2886	2132	1947	1944	323	434	2002	1624
CACGGCCACTCTGACAACAGGGC	EEF2-control	16035	570	1698	2011	2103	1608	1063	893	1276	226	746	497	1082	1464	1550	563	1116	1313	1760	29	0	1	1	1258	1155	584	1272	253	99	1350	832
AGATGATGACGTTCACGTTCTCC	EEF2-control	14709	1341	1058	748	1665	779	633	678	699	263	409	1446	666	1349	1718	1015	794	983	1149	66	149	28	3	1049	1270	531	1168	124	687	754	1429
ATCTGGTCTACCGTGAAGTTCAC	EEF2-control	8190	543	572	1138	1915	464	346	492	431	295	493	272	209	1151	967	401	450	1063	609	32	1	1	47	1085	392	307	410	201	172	1066	761
TCAGGGTGAAGGCCCACCCGTGG	EEF2-control	14955	1081	809	1899	1361	1297	848	1481	1486	651	1167	724	622	1049	1603	975	881	945	902	21	17	90	22	748	449	648	709	212	96	834	1284
ATCAGCACAGGCTTGATGCGCTC	EEF2-control	9645	315	1342	1047	1221	744	1407	925	1291	1302	249	485	274	845	1068	591	618	648	1504	2	0	0	0	681	569	283	525	2	389	603	762
CATCCACCGCGGAGGGGGCCAGA	EEF2-control	11997	637	1212	1993	1720	579	1243	1113	452	330	982	651	810	676	1248	787	1047	1359	1597	38	35	38	78	662	580	554	662	270	138	790	585
CGTGTCTCCCCGGCCCGGGCCGA	EEF2-control	11824	369	877	1130	524	518	926	786	441	584	44	692	350	764	811	607	441	690	419	2	1	46	65	1022	425	1138	307	180	62	500	781
GACTTTCCAGCGCATCGTGGAGA	EEF2-control	15251	1038	2003	1624	1869	1289	1639	1895	941	293	1435	980	1311	1410	1292	1303	1298	1549	3149	20	76	68	18	734	1206	981	1099	156	131	1219	658
AGCTCTCGGAGAATGACTTGAAC	EEF2-control	13745	1053	1429	1496	2022	1195	890	1271	1937	135	1037	578	652	1099	1510	965	842	703	812	25	82	59	24	829	948	817	480	86	20	760	1496
GACGGTGCCGGCTTCCTCATCAA	EEF2-control	13435	504	703	1749	1438	674	813	599	1143	221	897	571	930	1067	1088	592	371	760	813	48	45	41	46	1313	987	974	848	131	539	624	641
GTGTGTGTTTGACCACTGGCAGA	EEF2-control	15057	1247	1717	2616	1994	866	992	850	1660	586	250	848	1114	1062	1686	912	961	1175	1727	0	33	99	70	678	973	772	1100	137	141	571	1636
GCGGGCCAAGAAAGTAGAGGACA	EEF2-control	12594	1222	829	1421	914	538	400	429	916	312	354	1020	266	400	441	608	380	707	364	20	22	139	2	651	520	689	955	125	107	743	899
GTGGGCCTCGTGGGCGTGGACCA	EEF2-control	14217	729	1152	2102	1340	1102	963	773	1770	1406	1746	811	712	915	1618	1099	852	962	1401	21	3	29	6	1352	1027	900	666	132	298	544	707
GATGGACCGCGCCCTGCTGGAGC	EEF2-control	24885	2127	2820	2351	5099	1934	2748	2401	3306	1367	1028	1977	1930	2388	2051	2569	1850	1260	3518	149	710	130	48	1320	1085	1199	1680	365	898	1044	2558
TACGAGTGGGACGTGGCTGAGGC	EEF2-control	31457	1779	4700	3445	4277	1755	2270	1827	2888	1889	1139	1493	1712	2721	2669	1507	2729	1460	2480	101	21	0	24	1794	1260	1711	1731	637	514	2328	1581
AGGGAGCTCACGTTGACTTGATG	EEF2-control	16692	768	1511	2053	2932	1000	1583	1190	1165	908	1405	863	694	1246	2421	847	883	1336	2191	63	153	69	22	801	969	755	1050	94	228	780	1127
GTGCTGACCGCCCAGCCACGCCT	EEF2-control	12039	424	794	697	1362	352	1267	592	687	1032	525	483	398	1466	1251	695	618	313	997	15	31	47	9	389	456	321	551	153	528	345	646
GGCCACTCTGACAACAGGGCTGA	EEF2-control	12916	678	1308	2041	1437	1124	1226	996	791	678	195	1080	1064	1207	1521	1119	1236	1107	2016	356	22	0	46	1231	600	495	276	339	70	1056	769
CCCTCGTACAGGAGCTCGCAGCG	EEF2-control	33897	2075	2747	3158	3205	1678	3322	1796	1820	1312	2102	1475	1210	2138	2430	1575	1966	2881	2441	7	204	21	3	969	2437	1409	1313	473	618	1943	2231
GTCCAAAGGCGTAGAACCGACCT	EEF2-control	8370	381	660	914	541	388	904	763	174	133	520	241	227	797	696	527	460	521	541	0	1	1	18	238	198	122	226	12	195	683	720
GGGGGCCAGATCATCCCCACAGC	EEF2-control	12816	948	1624	1575	2311	842	563	350	798	398	166	947	738	1448	1703	959	741	800	1401	1	17	100	1	265	379	811	494	187	470	762	935
GAGCGTTGCATCACCATCAAGTC	EEF2-control	16603	1005	1345	1996	3256	1611	1195	1336	1515	936	2059	1113	659	1842	1356	1050	331	1236	1777	78	40	5	7	969	516	518	701	86	188	1066	1005
CACCCAGCTGCTCACCTCTGGAT	EEF2-control	20829	1387	2884	3639	3232	1423	2149	2552	2659	1531	676	1095	1848	2105	1756	1586	1883	2177	2468	70	3	95	83	1121	2030	1411	1110	247	177	992	1010
CGAGGGCGAGAGCGGCCCCATGG	EEF2-control	15603	760	1422	1505	1984	662	598	449	1478	824	1319	1374	1211	1343	1083	1347	668	778	826	54	48	26	64	1408	1055	357	701	197	66	829	436
CAACGAGATCAAGGACAGTGTGG	EEF2-control	25328	1364	2367	2566	2647	1985	1154	904	1539	664	955	1377	1122	2019	3849	1562	1276	2425	2751	57	102	52	30	2509	1742	1434	1461	35	373	1853	1345
GAGTCCCAGGTGGCCGGCACCCC	EEF2-control	14026	887	916	1729	2154	1032	1178	1011	909	822	1051	868	466	1326	1618	1062	528	1047	1292	3	4	58	49	818	360	792	196	236	537	1223	618
TGCTGAACTTGCCGTTGGCTGGG	EEF2-control	21866	2220	2049	1618	2559	1460	1428	1938	1379	311	612	1445	1290	1723	2525	2066	1985	1697	2519	131	145	21	43734	1438	1518	2137	802	326	324	1888	1535
CCAGCTGATCCTGGACCCCATCT	EEF2-control	16786	509	1304	2627	2761	1253	1786	1090	1318	453	1358	1055	785	1005	1089	1211	806	745	2615	60	4	13	69	938	1100	635	528	73	426	328	1135
CGGGGCTGGTCTCCACTGGCCTG	EEF2-control	19343	911	1284	2204	1895	1594	1176	1072	992	218	1146	992	663	695	1299	960	863	690	1941	109	45	62	64	883	856	938	877	91	407	1023	405
GCCTGCCGCAGCACTGTCTCCGT	EEF2-control	22284	1396	2658	1723	3038	3628	2413	1305	1557	320	1072	1861	1291	2590	2051	1687	2177	1255	2852	1	3	77	46	2069	672	2077	1487	403	85	1760	1604
GACCTTTGTCGGAGGTTGGCACC	EEF2-control	11915	426	1148	851	1659	1307	713	1144	921	379	418	828	783	1805	894	479	840	760	1199	31	35	2	47	874	504	456	596	325	250	685	1801
CCGGCGAGCTGCACCTGGAGATC	EEF2-control	22154	1132	2196	2950	2670	1367	1569	2089	2533	1261	932	1792	1185	2181	2224	1696	1058	1227	1364	20	1732	106	12	1297	1138	1296	1745	355	255	1441	2214
CATCAAACTGGACAGCGAGGACA	EEF2-control	22022	1226	2576	2194	3916	1523	2034	2079	1646	1153	1363	1180	1579	2841	2300	1684	1586	2222	2500	2	54	63	20	1789	1185	2159	1614	257	384	1550	1443
ACGCGCACAACATGCGGGTGATG	EEF2-control	17425	820	1460	1626	2055	1494	1224	885	1138	227	545	695	1300	1062	2024	1335	1307	758	2238	4	19	3	111	1048	701	1216	806	226	28	619	887
GCATATCATCGCGGGCGCCGGCG	EEF2-control	11764	510	1209	946	1087	1013	912	1020	603	640	446	409	362	902	541	551	558	667	779	38	2	71	2	622	108	877	819	211	267	216	555
TGACTCGGAGGGCAGCAGTCACC	EEF2-control	16339	1355	1365	2527	1247	1338	799	539	584	317	251	812	986	1921	1552	1427	1002	896	1986	57	23	11	17215	1172	718	1144	881	330	434	803	784
ACGACGAGGCTGCCATGGGTACG	EEF2-control	21315	2028	2197	2949	1828	1636	2231	1504	2091	277	1437	1356	1401	2449	1842	1112	1234	1483	1736	53	110	154	29	2276	1542	1412	1462	284	263	1358	1733
CATGGACAAGAAGGCCAACATCC	EEF2-control	14480	520	1471	1751	1044	664	713	1196	1349	407	978	1069	406	1090	1937	899	731	2086	1495	520	32	43	46	846	900	1067	448	327	123	1114	988
TCCCCTGTGACGGCCCAGAAGTA	EEF2-control	23146	1105	3200	2446	3227	1392	2054	1690	1617	639	1015	1403	1181	2796	2117	1418	2451	2085	1833	81	112	4	2	1583	1199	1218	1898	379	438	1423	1566
TACAATTTGTCCAGGAAGTTGTC	EEF2-control	13432	870	1158	1553	1745	1166	1605	1262	681	625	470	822	879	1285	1518	786	1007	619	2046	53	31	74	3	1819	780	1117	639	172	14	886	1834
CAGATCTCCAGGTGCAGCTCGCC	EEF2-control	26259	1493	2053	2294	3791	1900	1572	1919	2380	1070	1496	1449	1566	1946	1979	835	2014	736	1592	1815	108	93	29	1474	1013	1507	1760	251	555	1538	1631
GATGCCTTCTTTCAGGCCCTTGC	EEF2-control	10682	671	1136	902	1272	860	1752	696	1952	570	463	737	538	945	835	672	792	269	1333	20	0	25	85	66	1536	900	788	39	55	356	676
CGTGGACTTGCCATGGTCCACGT	EEF2-control	7875	364	926	415	894	568	545	379	307	323	3	333	315	513	342	604	326	731	836	21	50	1	37	225	836	462	276	71	308	686	417
TGAGCCGTGCCTCACCTCCTTGG	EEF2-control	21537	1184	2191	3078	1951	1984	2078	1483	3054	637	1135	961	887	1084	2065	1018	1896	1424	1791	16	81	29	22	1257	1160	1248	1194	332	463	1055	1226
GATGGTGATCATCTGCAACAAGG	EEF2-control	7149	694	578	1328	1425	409	1211	230	213	464	352	309	396	437	352	801	357	186	892	53	1	0	48	390	377	233	346	40	94	581	573
TGCGGGTGATGAAGTTCAGCGTC	EEF2-control	23287	1123	1869	1424	3471	1212	1330	1078	2615	459	1384	1098	1089	2541	2155	1721	1016	2256	3552	0	49	60	64	1158	1263	1190	932	103	522	1852	1962
CCGCACCTTCAGCAGGGGTTTGC	EEF2-control	16052	1245	1417	1780	2531	1892	1554	707	1370	257	311	830	630	2399	1419	906	1255	819	2003	7	77	21	58	1237	536	746	435	468	117	1403	1218
CACTCTGACAACAGGGCTGACGC	EEF2-control	20909	1138	1955	3444	3153	1606	1786	1272	1345	766	522	1303	1163	1806	1680	1334	1104	2048	2481	30	47	39	1	1036	824	1599	1478	97	456	1876	1701
ATCATGAATTTCAAGAAAGAGGA	EEF2-control	3218	402	217	540	174	292	326	61	414	438	278	175	46	151	148	147	62	463	203	0	0	0	0	86	25	81	186	34	0	216	128
TCCACGGCCACTCTGACAACAGG	EEF2-control	31600	2222	3181	2722	4590	2287	2660	1490	1854	1406	2438	2467	2372	2378	2855	1790	2970	2418	2789	23	99	125	94	1783	3076	1775	1196	506	474	2373	2441
AGGGGCTGAAGCGGCTGGCCAAG	EEF2-control	15655	939	1656	2501	2094	878	812	952	1486	326	1020	1563	888	1984	1175	1222	1084	1610	1335	160	2	57	26	769	952	1067	1073	300	254	1451	803
CTGGAAGCCGGCCACCACACTGT	EEF2-control	19966	1211	1970	1693	2900	843	1591	1287	1365	675	588	1129	1047	1617	1152	1157	676	1916	1476	58	57	62	65	1190	1707	1012	678	95	186	1441	1140
ATGGTGATCATCTGCAACAAGGC	EEF2-control	9572	308	640	1282	2349	961	490	847	759	782	398	351	400	985	567	493	340	391	898	0	20	18	56	658	715	421	79	187	45	646	298
AAGAGGAGACAGCAAAACTGATA	EEF2-control	6348	481	646	625	1177	979	556	289	521	218	10	335	510	467	562	263	421	166	854	0	0	0	2	292	561	899	237	40	52	214	601
GCACTCCGTGCCCACCTGCACCA	EEF2-control	24497	1900	2458	3200	2745	1517	1809	2143	2488	664	2127	1523	1219	2397	2367	1629	1432	2258	2860	40	46	46	121	1221	1362	2706	928	367	264	2184	1290
ACCACCTTCGAGCACGCGCACAA	EEF2-control	23586	1292	2269	2193	2296	1589	1879	404	1529	1266	876	1610	1490	2123	1783	2224	1429	1061	3407	90	42	45	74	1083	925	1573	704	463	227	1318	1959
GCAGAAGGTGCGTGGCAGCTTCT	EEF2-control	11614	720	624	760	1770	385	690	559	515	480	446	1254	359	1717	1180	1111	399	805	1478	27	2	2	30	670	318	372	456	16	186	227	969
TCACGTTCTCCACGATGCGCTGG	EEF2-control	18859	1132	1107	1462	1485	1217	1007	650	1695	1314	560	1046	911	1531	1936	1599	995	1103	896	9	2	110	133	1312	606	769	387	203	29	303	749
TGCTCGTCCTTCCGGGTATCAGT	EEF2-control	14843	1224	1633	1459	1643	1391	1873	843	1694	330	589	733	602	2572	1515	784	616	611	845	40	2	3	23	1705	533	266	263	323	581	1456	1001
CTATCTGCCCGTCAACGAGTCCT	EEF2-control	18452	651	2055	2167	3219	1279	1990	2047	2255	351	1012	1134	750	2026	1191	656	1298	915	2218	27	41	132	0	711	998	1021	536	151	126	690	1154
GCGCTGCCTCTATGCCAGTGTGC	EEF2-control	13716	758	1585	1729	1911	915	1427	1691	995	981	639	714	864	1860	1324	822	671	1173	1471	1	1220	1525	59	1345	753	380	1089	146	326	782	1221
GTCCGCCCGTCAGGAGCTCAAGC	EEF2-control	18731	824	2695	1698	1740	2376	1630	1821	1196	456	1709	1147	947	1877	1903	1373	2015	755	2695	94	77	54	18	1931	1437	621	1227	183	247	475	1494
ACGCCTTTGGACGAGTCTTCTCG	EEF2-control	18617	654	2025	1309	3161	1330	1736	1069	1467	1056	791	675	1581	2668	1793	766	1691	1363	2800	28	95	55	78	644	1444	971	1247	412	560	633	757
AGAACATGCGGGGTGTGCGCTTC	EEF2-control	11701	972	714	621	813	876	1581	816	597	542	642	715	380	1438	883	691	699	741	1515	3	11169	129	43	577	397	144	897	119	279	892	1003
GGAGAATGACTTGAACTTCATCA	EEF2-control	13702	400	931	1425	1101	651	1009	1780	1487	294	1780	487	653	2195	988	621	730	578	1016	91	51	59	48	885	273	422	87	1	89	408	1566
GGCCCAAAGCACCAGATCTTGCG	EEF2-control	17382	794	1579	1971	2475	1813	1349	713	1223	1044	2243	966	842	2341	1451	1464	1296	695	3274	21	174	28	98	1355	812	507	607	402	113	584	841
CTGTGGGGATGATCTGGCCCCCT	EEF2-control	14228	1184	1294	1752	2246	1019	1102	258	1387	1018	111	695	917	1705	1634	1119	1278	589	1775	1	1	7	1	795	908	819	809	234	601	1093	1068
GGTGCCGGCCACCTGGGACTCCT	EEF2-control	19591	1229	2065	3112	2149	1167	1589	918	1634	823	1234	1033	971	2136	1610	959	1075	884	1838	590	50	101	99	1425	1616	1037	1436	320	366	1335	1569
ATCCTGTCCTCGGTACCGTGGGC	EEF2-control	12781	757	1021	1853	2478	1220	975	1300	621	970	776	1114	524	1803	2086	732	714	1034	1614	131	408	43	2	736	1342	831	563	165	485	1497	1244
TCCCTTCTGGCAGTGTCCAGAGC	EEF2-control	12477	1196	1018	845	1245	1055	1077	784	1281	648	1822	682	1028	842	880	1116	1129	618	870	162	611	44	77	937	687	977	857	17	264	521	369
CGGGTATCAGTGAAGCGTGTCTC	EEF2-control	27390	149	65	408	965	403	8	603	1399	388	593	236	90	669	641	190	45	358	617	0	8	46	19	58	291	84	3	0	72	1	441
GCCCGGGCCGAGGCGATGATGCC	EEF2-control	13012	207	853	938	710	788	210	268	1055	361	27	381	469	812	580	280	568	1231	543	0	96	19	7	1027	572	454	1333	37	268	478	487
GACTTCTCCTCGGAGGTGACTGC	EEF2-control	13117	538	1242	2031	3299	1356	955	1564	1390	190	423	807	490	1105	3169	959	1071	1541	1617	23	52	48	0	865	1284	943	870	49	295	1347	1231
TCTTGTCCATGATGGCGCGGATC	EEF2-control	16232	1180	1553	1807	1414	1147	1522	734	1141	310	940	986	791	999	1567	1567	693	330	1943	0	47	28	48	1685	492	790	1195	135	777	684	1417
TAAGAGGGCCTTTGGGGTCACAG	EEF2-control	7811	430	993	389	1286	255	603	469	411	604	163	572	420	1678	309	488	668	534	1122	0	3	98	17	266	452	355	375	73	22	1247	559
CACGCTGACAGACTCCCTGGTGT	EEF2-control	23551	1743	3432	3817	3401	1384	1785	1694	763	695	1820	1377	1466	2992	2166	1616	2297	2002	1676	80	28	67	3	1527	1455	2203	1420	312	254	1806	1418
CCTTGTCTTGCCCAGGTGAACTT	EEF2-control	15132	987	1380	1368	1732	1839	1038	1237	1872	709	634	1351	902	2298	1048	1305	851	660	1811	0	71	59	2	1500	1275	734	446	184	466	1750	2003
CCGACATCACCAAGGGTGTGCAG	EEF2-control	13392	737	1114	1260	1605	1058	1098	848	1164	870	1158	629	861	1331	1179	469	1187	1221	1643	22	9	41	17	840	528	800	283	210	395	1714	763
AGGCGTAGAACCGACCTTTGTCG	EEF2-control	14599	660	896	1117	2185	925	806	473	961	376	630	618	254	848	1362	676	287	189	1666	0	15	66	84	756	826	1020	158	32	96	495	555
GCTCAAGCAGCGGGCGCGCTACC	EEF2-control	16313	932	1948	1939	2192	694	793	707	1231	1015	154	690	787	1097	1284	816	1040	444	1479	2	51	22	20	886	232	266	1080	1	9	967	1637
AGCTCCTCGGGCTCCAGCTGCAG	EEF2-control	13895	726	1102	1830	1745	1630	737	1497	1856	526	131	591	609	723	1032	872	720	1345	961	2	158	66	0	820	1260	908	1026	501	136	832	848
CGGGTCTCCGCCACCACCTGGCT	EEF2-control	22663	1140	2268	2868	2481	1535	1371	1123	1728	1629	2091	1459	879	2545	1977	1349	1807	1553	2826	30	108	50	5	1199	1175	1428	1164	110	800	1514	1352
CTTGCGCTTGCGGGTCTCCGCCA	EEF2-control	21610	1012	1966	2681	2029	1025	1885	1096	2399	987	1384	1652	1151	3435	1449	1142	1332	1863	2411	2	6	65	42	1383	1210	968	333	347	203	1030	1168
TCAAGGCCTATCTGCCCGTCAAC	EEF2-control	17434	898	1456	2257	3027	1707	1528	386	1465	918	820	713	494	2583	2572	1319	829	710	2794	6	49	55	2	1820	945	798	866	50	153	1066	1211
GGCCGCCTACAATTTGTCCAGGA	EEF2-control	15889	1018	2142	1413	1876	789	1827	1326	1049	1314	1935	1029	722	1328	1665	1128	1095	1137	1568	48	2	129	33	471	889	816	1032	193	837	1006	1167
CAGATAGGCCTTGACCACAAACA	EEF2-control	18840	1130	2296	2865	2224	1227	1600	1051	1473	497	2063	1025	1222	1817	1717	1384	1973	1005	2583	38	20	120	30	1647	1274	998	765	149	752	632	1541
GCCCTCCCCCTTGGCGGCGAACT	EEF2-control	18552	1069	2237	1572	2231	1229	1930	1271	2100	1372	226	821	1458	1816	1131	937	1703	1632	1249	34	46	14	2	1274	830	637	771	142	105	1127	772
ATGGAGCCCATCTACCTTGTGGA	EEF2-control	12936	1025	1068	1123	1758	792	1484	1198	1504	1054	655	1183	489	1753	970	1027	650	585	1816	128	24	22	45	199	893	1079	665	45	643	1066	1569
CGGCAAGTTCAGCAAGTCAGCCA	EEF2-control	17985	842	1245	1321	1703	1646	1378	1046	2873	827	760	725	1169	1668	1168	1355	1260	567	1884	156	17	24	84	1263	1086	1597	777	256	113	1572	678
TCCCACAAGGCACATCCTCGATG	EEF2-control	17025	882	1767	3144	2560	1458	1540	1178	1005	424	1425	1476	652	2090	1416	1063	1011	1101	2355	0	2	87	1	715	1410	699	1310	184	369	1149	928
GGAGAACATGCGGGGTGTGCGCT	EEF2-control	19165	1386	1603	3310	3306	1978	1074	1857	898	461	862	1014	479	1864	1162	1231	833	2208	3903	55	20	134	44	1205	863	1088	649	145	157	1320	725
GGAGGGCAGGTGGATGGTGATCA	EEF2-control	18898	1093	1827	2062	3733	1868	2098	698	1258	1538	2785	1346	1198	2211	1844	1930	1216	1266	2074	26	20	4	9	1067	1240	1195	593	466	332	1049	1598
GGCACCGTCCTTGCTCTGCTTGA	EEF2-control	24890	1427	2059	1302	2074	1968	1550	1948	1945	1982	2113	1305	1312	3073	1460	1144	1612	1761	1915	10	68	125	13	1490	1437	1007	1361	126	764	1050	641
AGTGAAGAGTCGAACGTGCTCTG	EEF2-control	13670	599	662	1124	1927	1014	986	1150	985	307	873	677	301	1164	1680	640	423	499	1523	9	1	4	1169	651	1328	552	1444	29	168	1116	1110
ATGTTTGTGGTCAAGGCCTATCT	EEF2-control	5079	165	443	624	480	329	664	294	34	5	171	519	186	406	1062	448	208	338	985	0	22	0	48	231	534	368	243	128	54	195	541
AACCTCCGACAAAGGTCGGTTCT	EEF2-control	6299	211	691	357	1092	155	207	632	457	552	1	103	284	448	399	561	428	648	711	2	983	13	2	534	456	562	202	73	26	446	607
TTCTCCGAGAGCTCGTAGAAGAG	EEF2-control	10283	639	1083	997	2185	424	858	722	591	535	3	268	921	1291	1419	521	662	578	2554	13	0	1	23	700	629	413	498	214	74	747	1406
ACGGCAAGTTCAGCAAGTCAGCC	EEF2-control	9801	439	1082	1362	1313	447	893	623	406	155	201	551	630	204	588	1426	708	629	1610	1	223	0	35	804	582	220	741	84	0	633	162
TCCTCGGTACCGTGGGCTTTGGG	EEF2-control	30462	2445	3873	2895	4011	2235	2837	2411	2067	1206	3412	2667	2143	2538	2977	2460	2601	2127	3463	72	709	3	76	1029	1164	2130	2304	229	625	2270	1958
ACGCCTGGCCGCCCGTGTTGGAC	EEF2-control	16179	659	1491	1666	1306	1382	1484	1207	1323	902	936	1136	806	1630	693	1158	896	713	1468	8	2	53	59	574	676	619	942	538	213	466	1210
AGGGGTCTCCGGGCAGGATCTGC	EEF2-control	8752	313	1003	1048	1573	1099	919	1027	894	212	408	316	163	883	776	479	520	385	1364	4	0	15	35	292	634	453	1009	93	91	1381	863
AAGGTGGTGATGGTGCCCGTCTT	EEF2-control	12793	988	1275	2292	1221	1213	1251	1540	649	152	620	819	758	1481	1235	753	992	706	1186	46	32	57	0	1121	903	531	660	128	300	520	929
AGCCAACGGCAAGTTCAGCAAGT	EEF2-control	13453	662	1095	1371	1356	866	749	963	1599	417	451	1070	497	1508	1426	1064	472	828	1318	1	21	8	3	640	913	526	835	102	191	391	1200
CTCATCAACCTCATTGACTCCCC	EEF2-control	21349	608	1229	1483	2587	505	1208	1549	2063	2123	1101	376	489	2832	2182	624	639	1199	2574	22	93	38	13	1399	1084	575	787	142	204	716	776
GAAGCGGCTGGCCAAGTCCGACC	EEF2-control	8553	613	478	432	1275	344	779	422	355	346	573	749	215	865	733	397	130	827	166	0	0	569	3	500	218	398	274	86	140	220	693
GCAGGGATGCCTTCTTTCAGGCC	EEF2-control	16640	984	1831	2146	2266	1048	1503	1313	1570	91	1258	815	947	2719	1476	968	1310	1357	1597	2	34	16	1	1568	1473	1056	948	183	367	731	1028
GAAGTTCAGCGTCAGCCCTGTTG	EEF2-control	12201	739	1398	1068	1837	1212	1025	736	1751	146	615	1026	644	1258	1331	742	531	1041	2854	1	46	87	47	645	381	520	868	160	470	658	1214
TCCTTCTTCCCAGGGGTATAGTT	EEF2-control	9156	780	1398	1332	1170	512	782	1336	1576	433	121	664	397	1669	1204	725	417	630	661	159	0	79	48	630	650	563	596	103	143	189	521
ATGACTTGAACTTCATCAAGCAG	EEF2-control	7375	226	651	948	1352	1006	409	417	913	2165	731	177	390	1607	1093	456	214	770	1096	1	41	0	26	583	1007	300	326	9	28	280	617
TCCACAAGGTAGATGGGCTCCAT	EEF2-control	22882	1471	2684	2389	3286	1878	1823	3038	1099	1377	996	1597	1815	2601	1436	1996	1757	1339	1484	1	128	89	1	1412	1956	927	1103	261	135	1425	2139
TAGGTGTTTGATGCGATCATGAA	EEF2-control	11237	459	732	536	705	785	220	682	649	60	831	674	438	868	1108	564	1029	525	2044	8	1	1	0	1176	576	420	575	103	57	583	380
GGCACCCCCATGTTTGTGGTCAA	EEF2-control	20217	686	2668	2170	2958	1689	1610	1003	1160	1272	2113	781	900	2361	2223	1092	1443	1782	2309	33	12	2	51	1453	1374	845	369	189	199	1482	524
GCAGCAGTCACCTCCGAGGAGAA	EEF2-control	23116	1209	2179	2494	3835	2013	2745	1401	2868	870	1378	1857	1248	2686	2327	1664	1620	1765	3162	66	59	82	24	1898	1179	1738	1722	546	557	2170	2459
CATGCGGGTGATGAAGTTCAGCG	EEF2-control	22797	842	2096	2073	2104	1244	1623	999	1372	538	1976	640	1345	1594	1145	1069	1808	1578	2426	91	1	28	93	1156	1343	1342	1564	196	843	1617	2031
ATCCACCTGCCCTCCCCTGTGAC	EEF2-control	20080	1126	2028	1583	2778	1546	1625	1569	1164	572	1175	904	1215	2319	1236	1172	1346	1784	2301	42	49	1	17	939	1620	1164	951	151	112	1898	983
CCACCACCACCAATGCGCCATCG	EEF2-control	77690	4711	9326	9058	11719	7104	6778	5304	7285	4429	1898	4477	4842	8348	7648	5900	5898	5327	8222	2002	830	338	284	5726	3846	4906	4287	883	1659	5642	6555
ATGGGGTCGGACTTGGCCAGCCG	EEF2-control	10024	584	952	397	988	658	414	569	563	313	1085	285	569	298	972	323	604	412	293	32	66	63	0	563	802	427	254	197	362	219	701
CCGCGGGGCTCACCTGTCACCCC	EEF2-control	13947	513	1253	1424	1283	1345	874	1300	1353	453	804	679	387	2116	1086	438	292	552	1598	1	40	82	25	774	668	954	382	192	146	898	701
TCATCAGCACAGGCTTGATGCGC	EEF2-control	21742	2005	2762	2717	3636	2058	2117	1130	2083	664	850	1694	1194	2128	2686	2124	1700	1617	1896	117	29	0	37	2168	1243	1285	1364	52	352	1119	1564
AGAGGTCCTCCTTCTTCCCAGGG	EEF2-control	16987	1417	2244	2518	2319	1460	1439	2098	1705	1355	2072	718	1037	2364	1714	1259	1440	1382	2452	26	30	1	37	1099	1181	1701	1705	95	352	1826	1905
ATGAAGGCGCGGCCCTTCCCCGA	EEF2-control	9918	714	626	1030	1842	806	405	354	890	130	635	413	291	812	633	643	665	462	1704	2151	3	70	0	551	225	261	420	72	177	633	552
AGGTGGTGGCGGAGACCCGCAAG	EEF2-control	4242	61	228	704	543	364	391	402	423	40	35	84	30	705	509	354	153	300	425	16	131	0	1	19	127	131	210	0	24	366	94
GTGGTCGGTGGCATCTACGGGGT	EEF2-control	16612	657	1311	2215	2194	1367	1313	580	862	160	378	565	732	923	1490	1113	592	617	1304	11	0	1	2	746	1350	1433	837	23	270	1235	844
CAGATCATCCCCACAGCACGGCG	EEF2-control	44824	2412	3156	4990	6034	2953	3742	2475	3067	2276	2409	2619	1942	5253	3157	2526	2364	2161	3998	4832	107	282	91	3302	1395	2800	1873	542	709	3102	3200
GAAGTTGTCCAGGGCAGGGATGC	EEF2-control	11211	1110	2257	414	1660	955	827	718	939	1046	1315	1104	1019	2028	984	1016	853	1011	709	57	18	98	89	827	960	882	377	130	180	409	555
CCTCCGAGGAGAAGTCGACATGC	EEF2-control	23510	1812	2010	3248	3375	2259	2387	1244	2972	1286	1577	1588	1732	2441	2868	1573	1768	1494	2448	20	39	72	34	1162	2095	1889	2352	320	259	2053	1445
ATAGGCCTTGACCACAAACATGG	EEF2-control	6085	167	684	592	1382	396	469	184	610	367	298	305	321	350	1194	231	224	216	346	1	0	18	33	635	292	654	363	69	65	438	122
GCCGTGCTGTGGGGATGATCTGG	EEF2-control	20185	1340	1030	2454	1677	1108	1141	2379	1618	449	1361	1067	716	2768	1918	1328	772	619	2771	65	559	92	126	902	697	359	1219	116	139	1281	1904
TCCGTGCCCACCTGCACCATGGG	EEF2-control	21070	1066	1876	2357	2170	1330	1922	1203	1709	1235	339	992	1262	2568	1104	1085	998	2102	2507	3	6	94	7964	1962	1240	593	1184	318	249	787	999
CCAACATCCGCAACATGTCTGTC	EEF2-control	25782	1921	3282	2554	3373	2211	2690	1401	2595	1434	1568	1602	1675	1902	3709	1519	2061	2286	2536	0	82	99	39	2257	1226	1282	1464	321	700	1813	2165
CCTTGCACACCAGGGAGTCTGTC	EEF2-control	17368	1261	2255	2183	2509	1085	1533	656	1233	831	350	837	972	1687	2027	1068	1421	721	2420	5	9	3810	29	1841	1263	1184	610	266	110	808	1029
AGCCCCTCCACCAGCTTGGGCAG	EEF2-control	18965	1412	2158	2483	3341	1513	1179	1327	1195	1555	1354	1448	1092	1400	1602	1261	1005	1806	2551	130	103	2	26	645	745	1003	1596	121	747	1194	1833
ACCTGCCCAAGCTGGTGGAGGGG	EEF2-control	12574	247	919	1108	1518	995	402	1207	850	1427	762	865	607	1731	1451	651	703	868	833	0	25	57	29	808	581	906	529	47	75	1337	536
GATGCGATCATGAATTTCAAGAA	EEF2-control	8179	498	456	526	1288	515	390	544	693	40	3724	407	332	579	597	348	389	327	278	875	1	0	45	542	721	948	394	43	212	564	847
TTGGGGCCGGTGCCGTCGGGCCC	EEF2-control	7908	120	685	219	1773	686	808	490	584	117	795	264	302	698	782	373	385	669	740	1	1	18	29	172	436	523	138	96	159	518	443
GCAGGTGGATGGTGATCATCTGC	EEF2-control	16754	1123	1313	1491	1847	479	1847	863	1822	220	2035	1187	816	2181	1123	1288	1263	1297	1270	23	452	1	7	637	1103	811	1708	66	243	1357	1892
CCCAGGGCGCACTGTGTGAGGAG	EEF2-control	27022	1070	2508	1912	3985	2412	2244	1779	2137	1288	1042	1661	1473	2107	2352	1191	2001	1502	2087	100	96	27	20	1072	1619	1735	1495	370	246	1966	1083
CCTGGCCGAGGACATCGATAAAG	EEF2-control	12715	774	1530	1054	961	1144	1238	811	2287	1194	888	566	860	2420	1666	960	715	1381	1587	10	19	45	39	771	769	865	605	185	302	1420	1302
CACTGGAAGCCGGCCACCACACT	EEF2-control	23212	895	1698	2016	2065	1820	2025	1490	1538	151	610	751	1216	2784	1720	1508	1601	1361	3382	54	113	21	12	1300	722	1151	1316	451	562	1761	1453
CTTCCTGTTCAAAACCCCGTAGA	EEF2-control	12671	641	1926	1846	1907	1259	927	982	1055	1895	261	600	1247	989	1271	786	903	1123	1430	0	98	96	28	364	1121	564	332	78	109	611	995
ATGGACAAGAAGGCCAACATCCG	EEF2-control	11692	910	1575	1437	1876	1121	551	632	715	200	3	349	627	1320	836	539	1096	611	1110	1	97	58	20	1028	1075	539	556	161	415	716	661
TTCACCCTGAAGCAGTTTGCCGA	EEF2-control	17346	1102	1389	2095	2821	1395	2252	1189	1551	143	470	993	999	1665	1942	1237	1012	1297	1653	28	17	69	54	1974	1033	1051	941	303	88	1723	2012
CCCCCAGTGTGTGTTTGACCACT	EEF2-control	24719	1745	2676	3946	3281	2627	1597	2133	1733	1855	1896	1738	2241	2971	2980	2021	2719	2270	2785	121	39	62	22	1789	2635	1699	1418	275	203	1170	2318
CGAGGTGTCCGCCCGTCAGGAGC	EEF2-control	15959	865	1410	752	2266	738	935	690	1530	573	743	565	606	1510	1048	643	606	651	872	43	117	31	1	883	594	612	703	342	349	892	432
TGTATGTGGCCAAGTTCGCCGCC	EEF2-control	11897	501	839	993	861	420	944	800	674	270	1	345	324	427	620	427	386	979	673	0	1	0	0	708	549	866	554	52	263	656	1109
GGCCCAGGCCGCACCTTCAGCAG	EEF2-control	21648	1254	1833	3228	2095	1383	1176	2135	2145	1628	2196	900	670	2386	2683	1372	1285	1653	1361	126	43	1	57	827	1293	905	1072	144	555	759	1058
ACTTGCCATGGTCCACGTGGGCG	EEF2-control	21057	1179	2641	2301	1636	1475	2081	1475	2849	2479	1052	1075	1054	1674	1516	1079	1591	1497	3321	39	31	36	3062	1545	1598	1473	586	133	806	1629	1516
CGGCGAGGGCGAGAGCGGCCCCA	EEF2-control	17173	1052	1193	1379	2916	853	1260	967	537	300	802	808	1073	1039	877	591	897	490	1243	53	25	70	143	887	442	1161	1014	178	164	1264	936
TCATAAGAGGGCCTTTGGGGTCA	EEF2-control	6326	301	594	1075	515	855	393	189	535	31	683	392	262	458	576	223	227	538	581	2	5339	10	57	400	604	686	546	30	277	267	539
GGCCAGCCGCTTCAGCCCCTCCA	EEF2-control	20172	1154	2430	2246	2942	1385	1579	1260	1442	181	1381	823	1129	2739	2402	1236	1019	1411	2664	0	48	136	35	1051	693	744	544	173	265	1281	529
CCTCCCCTGTGACGGCCCAGAAG	EEF2-control	35823	2066	3198	4376	5021	3482	3617	4221	4492	1366	889	2444	2085	3352	3983	2106	2817	3026	5256	24	164	133	107	1721	2554	1873	1978	388	887	2686	27051
GATCTGGTGCTTTGGGCCCGACG	EEF2-control	16501	1049	1447	1525	1765	1294	1486	785	1332	566	1346	833	601	1590	1289	1028	899	780	1248	66	41	44	25	439	702	719	682	93	105	536	443
AAGTCAGCCACCAGCCCCGAAGG	EEF2-control	16755	1330	1624	1743	2656	1631	932	1729	1256	1054	570	1285	732	1566	2067	1255	1450	757	1561	1668	20	13	38	959	663	623	875	130	299	506	1379
CCTTCATGTACAGCCGGTTGTGC	EEF2-control	32579	1919	2285	4151	4477	2390	1593	2894	2375	1122	1339	1795	1254	2407	2727	1522	1815	1346	3956	27	54	83	56	1506	2208	2086	2031	377	377	1680	3207
AGAAGGCAAACCCCTGCTGAAGG	EEF2-control	10057	474	1278	819	1374	921	418	709	767	370	183	386	694	1573	555	571	687	205	1057	42	57	0	1	1973	462	1190	945	258	183	1122	821
ACCCGCATGTTGTGCGCGTGCTC	EEF2-control	14056	962	1412	1139	1175	720	986	682	136	339	519	1024	485	829	815	1227	755	643	1063	2	83	65	63	909	310	819	448	176	17	111	973
ACCAGCTTGGGCAGGTCAGCCGG	EEF2-control	12929	551	1133	1008	1541	818	641	1149	1824	837	129	918	644	1185	907	533	586	242	1381	25	26	23	62	768	576	602	918	59	516	742	1143
CGCCATCATGGACAAGAAGGCCA	EEF2-control	16131	1621	2558	2102	2490	1551	1483	1311	1033	1096	1558	1759	1075	1237	2288	1838	1495	1254	1621	5	29	50	114	1526	551	1237	872	256	430	1371	1455
GGTGCAGCTCGCCGGCGCCCGCG	EEF2-control	16840	525	1798	1848	1489	957	1784	1472	1186	264	823	965	1036	2030	1304	872	883	1119	470	2	1053	27	158	653	472	1182	809	385	114	1072	918
TCCACTGGCCTGAAGGTCAGGAT	EEF2-control	13188	701	814	1270	1507	791	1311	947	1162	922	1362	688	641	1180	1337	625	712	538	1594	1	40	13	1	457	580	913	722	157	124	1580	1446
ATCTCCCTCTTCTACGAGCTCTC	EEF2-control	5575	126	400	856	1063	440	776	440	548	748	38	126	129	851	1151	164	188	712	1755	0	1	10	1	941	493	846	1119	150	171	603	913
CTTGTGGGAACATTGTGGGCCTC	EEF2-control	16665	976	1843	2641	2693	1191	1541	1373	1841	253	1820	1268	1156	1903	1886	1265	1500	1483	2361	0	9	52	33	2046	905	932	348	39	75	1583	1370
GGCGCATTGGTGGTGGTGGACTG	EEF2-control	25471	1556	2669	3310	3011	1454	1571	1341	2666	2339	1357	1657	1672	2755	1609	1180	1488	545	2781	33	249	53	1	1811	1876	1350	1158	404	548	1653	1505
TCGGCGTGCAGGGTGACGTCGTG	EEF2-control	23623	1081	1965	2738	2481	1198	2045	1468	1532	493	3007	610	795	1513	1512	1011	1364	1974	2228	114	53	39	19	872	1343	723	944	210	145	537	1231
GTCCCTCAGGCATTAAAAGCTGT	EEF2-control	8624	459	996	760	1390	1089	706	503	483	408	103	284	469	1014	662	577	265	412	1351	0	0	44	1	1070	401	965	572	80	353	410	1793
CACAATGTTCCCACAAGGCACAT	EEF2-control	10898	576	1163	1257	1410	925	672	993	1426	99	197	558	320	1269	962	849	1059	868	1215	38	0	54	35	825	345	825	763	119	13	1319	627
CAAGGTAGATGGGCTCCATGAGG	EEF2-control	20626	1307	1983	2514	3987	1859	2035	1338	2245	500	408	1485	1025	2722	1397	1595	1543	1876	1887	27	26	37	33	1635	594	1728	1265	110	308	1628	868
AGTGGCCGTGGAGGCCAAGAACC	EEF2-control	3763	284	242	850	736	223	215	2	311	0	217	398	276	360	553	452	58	341	820	1	0	1	1	207	148	219	198	0	1	148	0
CGGGTTCTTGGCCTCCACGGCCA	EEF2-control	16616	699	2079	1846	1910	1057	802	1106	909	330	214	702	708	1156	1972	1298	1065	1413	1619	2	55	2	2	756	747	1007	565	187	203	932	860
GAGGCGTGGCTGGGCGGTCAGCA	EEF2-control	11180	293	768	680	1096	434	739	146	645	816	204	716	477	892	742	1056	709	233	755	23	37	64	23	732	452	463	187	38	189	570	109
GAAGGGGTCTCCGGGCAGGATCT	EEF2-control	9700	963	552	1292	1391	1030	722	535	775	438	534	878	304	609	814	875	618	767	1499	1	38	54	48	136	347	378	256	79	252	915	235
TTTGTGGTCAAGGCCTATCTGCC	EEF2-control	15395	1389	1343	1384	2242	1784	1064	1558	967	338	237	1103	867	1385	1394	1774	708	991	1444	1	43	73	137	1134	886	439	888	52	312	744	1677
TGCCCTCCGAGTCACCGATGGCG	EEF2-control	19046	1202	3035	2160	2430	1502	1772	1895	1059	383	1401	915	1358	1939	1351	1396	1616	1963	2828	151	177	1801	8	1786	1689	1747	902	277	414	2125	1128
GTGTGAGGAGAACATGCGGGGTG	EEF2-control	14801	1172	1924	2095	1994	861	1329	811	722	580	326	850	756	1722	2160	1420	1220	1119	1544	144	11	57	55	824	1117	1361	742	126	450	1325	978
CTGGCCTCCACGGGTGGGCCTTC	EEF2-control	9767	534	1078	1089	1210	385	793	582	630	42	164	469	624	749	589	502	373	275	576	959	43	0	21	686	491	501	589	129	247	915	565
ACTTTCTTGGCCCGCTCGGCAGG	EEF2-control	14227	210	1344	1742	2311	1251	1160	435	1164	1299	1570	261	532	1336	1021	542	820	1029	1400	0	2	1	13	1575	373	435	586	139	334	758	1073
ACACGCTTCACTGATACCCGGAA	EEF2-control	11308	621	819	742	1367	331	453	787	1084	286	790	735	538	1419	815	698	538	445	1499	23	0	9	1	1024	879	567	496	61	22	364	637
AGCCCTGTTGTCAGAGTGGCCGT	EEF2-control	20083	961	1951	2915	1963	1474	2350	1638	1641	630	982	931	1316	1770	1759	1443	1502	1302	1567	25	103	5	46	1294	981	1030	1066	406	98	1380	1632
GGTGGCTGACTTGCTGAACTTGC	EEF2-control	18684	754	1864	1604	1640	1220	1485	1676	2017	891	1003	670	1020	2174	498	1344	1362	1572	847	50	1943	127	47	528	346	1336	483	26	334	1042	1876
TGGCTGAGGCCCGCAAGATCTGG	EEF2-control	27168	1593	2897	1792	2714	1227	2204	1539	1934	1440	561	1426	1271	1723	1987	1906	1585	1200	2541	80	105	1	1	1657	912	1142	1603	647	132	1625	2996
CGCCTGCATCCCCATCAAGGTGA	EEF2-control	18558	1491	3144	2510	2796	1551	3453	1832	2721	1173	1900	1181	1253	1408	2364	1608	1915	2277	2542	4	61	4	1798	1675	1597	1176	1463	400	695	1665	1325
CCCATGTTTGTGGTCAAGGCCTA	EEF2-control	13415	1164	919	851	1691	873	1694	944	994	273	622	463	674	1119	1882	810	783	897	2153	10	1	0	56	884	1310	726	582	150	605	817	938
CCTTGATGGGGATGCAGGCGTGG	EEF2-control	19376	1372	1452	3538	2802	1638	1488	1279	1246	1874	1393	778	753	1793	1220	1023	730	1378	2223	51	58	1	23	1971	1513	1113	781	312	205	1351	1559
CCTGACACGCAGTCCACCACCAC	EEF2-control	23824	82	275	678	128	105	0	525	325	169	474	76	135	97	391	56	134	0	84	0	0	0	0	10	221	231	39	0	7	200	1
CCACAAGGTAGATGGGCTCCATG	EEF2-control	21326	1013	1334	3402	3413	2134	2211	2097	1847	2202	421	1236	644	2352	1727	1321	958	1494	3880	1	3	50	65	1866	1418	1475	1712	364	433	1940	1080
TGCAAGGCGGGCATCATCGCCTC	EEF2-control	14316	752	1596	2017	1348	932	1415	1219	1063	2034	658	861	889	1533	1515	787	1008	1745	1238	2	25	45	8	535	486	986	289	39	178	1641	820
ACGAGGGGCCCCCGGACGACGAG	EEF2-control	7081	315	780	570	725	948	567	326	756	49	1450	348	425	854	553	523	418	225	829	0	0	22	0	646	369	225	233	74	68	808	721
AAGATCTGGTGCTTTGGGCCCGA	EEF2-control	10146	393	1336	972	709	393	1442	820	643	376	263	336	481	940	977	460	519	561	1666	17	0	0	6	510	525	15	296	163	238	281	665
CCAGGCCGTCGGGGAAGGGCCGC	EEF2-control	14953	411	1460	2456	2699	1242	1286	1649	941	365	523	488	612	870	1469	607	922	1106	1694	41	21	37	3	576	506	1018	1155	86	1	377	622
GCAAGGGCCTGAAAGAAGGCATC	EEF2-control	7774	414	917	998	1013	739	1081	764	636	296	190	662	739	583	1227	178	515	1155	460	0	0	30	3	609	477	340	285	76	50	647	796
GCCCAAGCTGGTGGAGGGGCTGA	EEF2-control	20976	923	1561	2123	3655	2010	1304	1558	1757	566	983	693	1258	2031	1419	702	1161	1156	2375	0	561	137	61	1484	1534	954	655	180	71	1189	691
AGAGCTCGTAGAAGAGGGAGATG	EEF2-control	15190	1852	1163	1843	1203	1192	2006	855	1174	522	754	1363	906	1006	1882	908	982	749	947	0	19	44	91	1189	1461	806	882	206	307	968	1110
ACCTTCGAGCACGCGCACAACAT	EEF2-control	16683	1326	1269	2408	1034	698	1299	2057	1385	424	877	971	817	2127	1412	1481	921	733	1824	4	74	46	1	622	1181	593	1224	21	448	1544	1214
ACTCACCAAAGGACTCGTTGACG	EEF2-control	17578	1300	1260	1551	1184	1128	1586	669	1192	926	1254	980	919	2183	1423	962	849	1618	2087	54	33	27	2	796	201	1198	524	253	69	1141	966
TCTTGCGGGCCTCAGCCACGTCC	EEF2-control	10670	350	651	1380	875	889	599	676	927	1018	3	225	468	753	685	848	441	912	1617	1	1	11	1	903	345	345	1091	271	348	320	310
CCAGATCATCCCCACAGCACGGC	EEF2-control	43253	2596	5555	4187	6579	3459	3103	3878	4389	4157	2007	2431	3141	4437	5163	2943	2926	3317	5411	21	244	109	125	3490	2728	2807	1574	497	672	2360	4563
CCTCTTATGATGTATATTTCCAA	EEF2-control	19538	617	609	1147	1381	741	655	700	811	1877	226	571	535	1328	863	923	651	1249	1330	1	31	0	28	828	895	468	410	108	5	322	670
TTCTTCATCATGTCCTCTACTTT	EEF2-control	12654	871	1993	2582	1627	2035	1183	1317	2008	501	1354	775	1013	1421	1143	623	1280	1589	915	236	214	68	3	1859	642	1551	1037	338	204	1441	1043
CCCCAGTGTGTGTTTGACCACTG	EEF2-control	19138	1409	1448	2311	2041	1637	1191	1995	2713	264	529	1341	785	3370	891	1278	817	1419	1958	55	34	2	5	1463	590	947	1294	152	166	1589	1432
CAGCGTCAGCCCTGTTGTCAGAG	EEF2-control	18432	710	1678	2187	2165	1414	1532	965	1767	834	619	887	738	1255	1310	1000	1010	1605	2414	72	5	27	148	1237	1092	1200	1449	353	287	1090	810
ACACTGGCATAGAGGCAGCGCCG	EEF2-control	17198	526	1610	2302	2375	1230	1462	1048	1213	539	140	582	557	1538	2002	730	789	916	1879	0	25	38	93	1068	747	844	1695	135	108	567	1070
CGCTTCCCTCTGCAGGCTTCACC	EEF2-control	32856	1655	3610	4066	4889	2681	3920	1993	3043	1703	2016	1975	2517	4547	3183	1539	2695	4032	3497	3	6	171	55	2011	2613	2885	2044	283	478	2531	2300
GCCTCACCTTGATGGGGATGCAG	EEF2-control	17470	1144	1381	2113	2720	2396	1383	1410	1000	534	645	860	512	1492	1672	971	1085	1554	2132	14	2	24	2	1624	527	822	383	299	473	1193	1236
AGTTTGATGTCCAGTTTCTCTAT	EEF2-control	11117	438	897	1994	1863	1007	1438	1217	830	350	2785	486	565	784	806	375	1015	639	700	28	12	151	24	712	833	1131	782	145	409	1734	1572
CGTCGGGCCCAAAGCACCAGATC	EEF2-control	10981	499	1614	1779	1796	810	1257	1204	1069	498	1440	770	1029	1276	781	869	851	819	622	12	68	35	46	751	241	958	697	143	101	1258	1023
GAAGCTGCCACGCACCTTCTGCC	EEF2-control	14976	1014	2415	878	1548	660	802	1336	957	143	773	883	924	1318	1135	723	1871	1725	1618	1	21	1	2	1236	1114	798	1166	161	48	805	2019
GGGGAGGGCCAGTTGGGGCCTGC	EEF2-control	8712	389	672	936	968	737	1031	391	648	164	1080	333	530	222	1148	619	385	291	713	39	1	61	0	869	481	501	381	184	245	703	266
CCCACAATGTTCCCACAAGGCAC	EEF2-control	23493	1182	2951	2952	3368	2144	2686	1192	1507	864	680	858	1768	3958	1700	1096	1833	2823	3248	2	52	78	162	1868	2226	1936	1464	387	668	2690	1990
CCCTTCGGGGCTGGTGGCTGACT	EEF2-control	13552	798	1624	633	2013	870	965	668	998	460	410	1352	552	641	1208	969	745	869	756	1	0	1	84	470	535	332	609	359	300	519	475
AAAGCACCAGATCTTGCGGGCCT	EEF2-control	7793	627	602	411	987	749	830	164	725	1808	957	469	553	999	940	576	324	233	959	1	33	46	1	910	363	588	317	49	48	704	416
ACCTGGAGATCTGCCTGAAGGAC	EEF2-control	13801	846	1984	2051	2293	1420	930	2005	779	747	589	981	1119	1582	1267	802	1150	1282	1858	25	74	92	43	960	409	866	1144	114	341	488	1544
AAAGAAGGCAAACCCCTGCTGAA	EEF2-control	7968	606	914	1138	801	822	405	633	701	112	503	929	423	840	1149	764	537	500	970	1	11	1	3	759	118	626	259	41	274	516	685
AGTCGGGAGAGCATATCATCGCG	EEF2-control	7400	232	209	525	454	488	694	425	536	273	77	163	192	874	580	125	211	573	867	11	0	46	0	37	79	412	221	0	56	231	500
GCGCATCGTGGAGAACGTGAACG	EEF2-control	12880	695	1363	1611	1347	1142	888	854	1077	1047	247	626	1387	1207	1747	388	1322	486	1531	1	23	109	42	938	651	459	901	38	65	557	1386
GCCGAGGACATCGATAAAGGCGA	EEF2-control	9088	381	568	1293	619	566	885	756	576	189	3	734	330	1375	833	720	318	799	1142	0	1	62	1	401	527	431	563	103	87	164	720
TCCTCCTCCAGGTCCTTCAGGCA	EEF2-control	22049	1272	1644	2642	2903	1528	2413	2240	2504	1544	1410	1588	978	2403	1599	1479	1282	2500	1585	18	144	97	112	1492	1493	1494	1558	220	501	1257	1619
GATCTGGCCCCCTCCGCGGTGGA	EEF2-control	12699	966	1251	1393	2098	624	1122	544	924	160	94	481	519	1551	1117	1214	620	1589	1077	29	4	53	74	777	639	698	682	310	295	659	1238
GATGTTGGCCTTCTTGTCCATGA	EEF2-control	19837	685	3119	1224	3080	1442	1523	1475	1449	1478	704	677	1455	2122	982	837	1663	1738	1145	8	24	23	31	1860	482	977	1234	275	663	1375	2098
GGCCTTGACCACAAACATGGGGG	EEF2-control	22828	1178	2522	3188	2462	1350	2326	2195	1564	1236	1056	1094	1550	2976	2464	1135	1774	2433	3629	35	10	25	11	1861	1288	1391	1112	130	274	1227	1712
CACAGGGGAGGGCAGGTGGATGG	EEF2-control	23504	1124	2507	2269	3723	1653	2620	1452	1514	724	649	1066	697	2031	2551	1420	1355	1172	2951	42	65	86	78	1450	1352	1369	1763	339	321	946	1491
CTCCACGGCCACTCTGACAACAG	EEF2-control	31405	2037	2843	3199	5168	2944	2516	2125	2503	1966	2376	2276	1645	2571	3446	2253	1293	1706	2883	623	201	118	136	1481	1865	1975	2326	292	521	2234	2377
GTGACTGCTGCCCTCCGAGTCAC	EEF2-control	12288	546	1062	2432	1992	873	1271	833	1966	467	976	690	566	927	786	1001	669	908	1337	4	28	39	0	906	730	1003	666	141	1	952	669
CGGGCCAAGAAAGTAGAGGACAT	EEF2-control	14675	1184	987	2182	1685	1021	1150	1071	1024	570	590	961	319	1826	1670	917	330	648	1927	0	28	72	43	868	807	957	415	3	101	1051	1830
TCTCCCGACTCCTCGATGATGCA	EEF2-control	15277	1453	1652	1801	3490	1453	1477	1745	1507	786	1253	1386	1067	1790	1194	1208	1119	608	3095	1	85	25	13	944	779	929	934	205	497	677	2070
ACCTTCTGCCAGCTGATCCTGGA	EEF2-control	18067	1059	1270	2055	3275	1353	2234	1109	1677	799	444	1020	966	2584	2155	861	921	1040	1632	58	143	89	76	638	880	1265	990	76	789	1753	1512
CAGGCAGCCAGCGGCGCATCACA	EEF2-control	13748	645	1643	2236	1694	543	522	1031	995	715	955	969	345	1200	834	837	686	1145	1837	171	23	2	23	935	1118	595	871	44	259	1090	1233
CCTGTTCAAAACCCCGTAGATGC	EEF2-control	23631	1914	2830	2799	3156	1315	1872	1199	1343	1410	784	1748	1535	3782	1939	1726	2056	2484	3874	11	186	118	87	1566	1561	9234	1177	167	90	1658	2361
ACGCAGTCCACCACCACCAATGC	EEF2-control	16465	852	2728	2345	3067	1051	1322	948	1080	489	493	1068	1746	2263	1668	903	1370	962	1930	7	27	49	14	1246	416	1385	1433	130	422	1104	1069
CAGCTTCTTCCCTTCGGGGCTGG	EEF2-control	10247	934	1310	1482	868	564	690	1072	2304	212	446	513	380	952	1369	480	523	784	705	30	25	35	20	442	307	731	159	36	219	1200	620
GCACCATCACCACCTTCGAGCAC	EEF2-control	34394	2000	4436	2974	4616	2773	2696	2168	3106	2152	2915	2733	2809	3387	3750	2014	2554	2420	4794	734	52	53	27	2070	1674	1781	2883	593	869	1735	2852
CCAGACTTTCCAGCGCATCGTGG	EEF2-control	33582	1859	3276	4239	5264	2430	3906	3150	2845	1960	1290	1883	2265	3930	3422	1935	2153	2062	2745	46	182	46	4	1822	1876	2340	2572	375	596	2290	3012
GTTCCTGGTGAAGACGGGCACCA	EEF2-control	9453	359	974	2152	1270	1090	994	689	876	209	1421	572	496	813	1196	531	636	917	1095	0	39	31	0	1046	791	935	417	124	216	503	339
GATGAACAAGATGGACCGCGCCC	EEF2-control	23543	1330	3421	2528	3074	2098	2591	1278	2341	1552	946	1382	2195	1979	3286	1448	2349	1919	3853	139	160	133	120	1076	1726	1509	2051	406	192	2629	1865
CATGAGGCGTGGCTGGGCGGTCA	EEF2-control	25038	1105	2151	2563	3010	1778	1507	2146	2801	1524	696	1061	794	1759	2040	1275	1540	1543	2757	91	35	109	36	1165	980	768	836	385	217	1609	1956
TGGAGGGGCTGAAGCGGCTGGCC	EEF2-control	21828	1282	1790	2260	2133	1432	1243	1897	1770	561	1104	1203	948	2139	1373	1788	1221	886	2492	54	18	12	51	596	832	1317	964	183	386	788	1424
CCGCTGACCTGAGGTCCAACACG	EEF2-control	22365	1534	1818	2168	2919	1231	1330	876	2027	709	367	919	1298	2599	1700	1389	921	700	3235	55	151	56	56	1710	1226	1165	1014	25	380	781	2062
AAGCGTGTCTCCCCGGCCCGGGC	EEF2-control	14985	896	1547	1183	1648	931	805	741	1448	224	154	819	648	1064	351	606	851	663	1324	2	21	9	62	547	540	457	254	23	273	1176	484
TGTGTGAGGAGAACATGCGGGGT	EEF2-control	31692	1868	3876	4398	4193	2585	2094	2385	1596	946	747	1839	2514	2666	2687	1965	3386	2999	3357	33	387	107	149	2340	1904	2661	1593	141	468	2898	1579
GAGCCCGAGGAGCTCTACCAGAC	EEF2-control	9023	726	810	934	782	965	758	477	951	708	732	377	410	1202	1019	590	727	507	670	126	34	0	2347	487	773	556	278	81	52	353	750
AAGTTCAGCAAGTCAGCCACCAG	EEF2-control	11808	945	1776	2101	1916	1172	951	366	761	1118	848	662	659	1166	1543	1136	587	118	2247	38	24	122	36	566	751	571	1262	95	333	431	1093
AAGGTGCGTGGCAGCTTCTTCCC	EEF2-control	11112	650	943	1306	1552	964	890	542	567	622	85	438	420	1346	1587	590	730	791	1196	0	1	59	33	997	275	932	853	89	124	902	176
TACCTTGTGGAGATCCAGGTGAG	EEF2-control	19368	2060	3923	3649	5117	2984	2397	2980	1889	1618	2011	1801	2220	3800	4110	2183	2041	2057	4665	702	81	83	33	3546	2852	1646	2461	332	443	2914	2271
AGGCGTGTGCGTGCAGACGGAGA	EEF2-control	15913	692	805	1129	1239	790	797	1267	650	159	467	404	450	1610	1781	651	557	1999	2087	0	99	36	9	821	349	876	394	357	154	486	1273
ACCGCGCCCTGCTGGAGCTGCAG	EEF2-control	18301	877	1688	1489	2335	1633	784	1365	1279	1829	496	1247	1003	1730	1180	1020	1331	994	940	0	0	27	0	1637	1539	1436	653	92	331	1171	841
AGGAGAAGTCGACATGCCCGGGG	EEF2-control	9470	938	612	1932	1397	270	887	287	641	132	122	702	591	555	719	889	159	189	723	1	47	4	1	195	601	198	209	115	72	171	558
GTAGACCAGATCCGCGCCATCAT	EEF2-control	20323	1237	1798	1347	3865	981	1961	1738	2531	372	711	1576	1089	2229	1897	1671	1165	967	1340	17	279	153	98	1713	1094	1478	1482	412	254	606	2217
GCTGAGCCGTGCCTCACCTCCTT	EEF2-control	12715	699	1300	1412	1431	1544	940	817	1460	196	625	835	512	1924	1189	600	716	386	760	13	2	39	0	643	473	795	409	170	0	745	953
GCCTTGCACACCAGGGAGTCTGT	EEF2-control	16557	925	1877	1196	2456	1553	1277	1201	1292	928	977	1057	1229	1458	1788	1035	1100	1003	1087	34	0	78	158	2597	987	788	727	154	150	1472	1056
TCTGGTCTACCGTGAAGTTCACC	EEF2-control	16524	618	1384	2150	747	2246	1178	1529	1374	1121	192	1144	766	2711	1482	1124	1312	968	787	41	21	92	11	1027	617	963	807	181	386	866	855
TGGTCTACCGTGAAGTTCACCTG	EEF2-control	19736	1018	2679	2199	1979	1777	1165	2052	2166	1130	658	1040	1481	2570	2113	1084	1409	1941	2016	15	129	37	149	1751	1766	1090	1475	308	159	1280	1723
GTGGTGGTGGACTGCGTGTCAGG	EEF2-control	39605	1559	2699	2885	3597	2636	2622	2592	3559	1284	1275	1751	1266	2820	2644	1321	1378	2090	5253	37	69	187	20	1563	2007	1408	1260	273	237	2188	2286
GTTCAAAACCCCGTAGATGCCAC	EEF2-control	11448	632	717	1416	2019	919	1117	501	976	538	804	710	505	1613	877	545	780	1411	1773	3	0	29	8	841	1628	393	513	74	192	698	1084
GCTTTGGGCCCGACGGCACCGGC	EEF2-control	6903	367	624	1180	992	607	395	457	371	240	199	243	209	831	821	378	358	649	377	28	36	28	0	478	393	140	292	17	254	474	123
CTGACCTGCCCAAGCTGGTGGAG	EEF2-control	22262	821	1959	1877	2458	1439	1485	2163	1992	662	532	843	1668	1089	2238	1083	1871	819	2092	1	77	107	18	2207	1033	1232	413	234	152	861	1935
GCCCAGGTGAACTTCACGGTAGA	EEF2-control	22259	1291	1763	1943	2482	1327	1992	1192	986	271	585	1193	1082	2282	1893	983	693	821	1464	11	401	200	12	1324	587	1198	852	263	1145	1441	1988
GCCTCCACGGCCACTCTGACAAC	EEF2-control	14824	1084	545	1132	1324	692	513	1597	1211	525	959	729	433	757	1993	1063	638	1096	1814	40	10	1	54	666	196	299	251	180	174	377	291
AAGTACCGCTGCGAGCTCCTGTA	EEF2-control	9973	840	995	1043	687	903	1200	875	1006	82	90	561	492	910	945	261	591	792	649	2	1	53	1	1184	1330	439	437	75	114	343	311
AGCCACGCCTCATGGAGCCCATC	EEF2-control	20802	1777	2260	3676	2711	1811	1968	1624	2761	950	3090	1467	1012	3212	1450	1473	1878	2199	2658	81	72	72	63	1627	845	1761	1163	162	194	1713	1321
TCGAACGTGCTCTGCCTCTCCAA	EEF2-control	22319	1891	1417	2908	2393	1707	1957	1756	1441	360	1279	1552	687	2983	1702	1719	1077	1641	1564	49	12	15	78	867	1188	1601	918	215	447	1629	1467
CCTTGCGCTTGCGGGTCTCCGCC	EEF2-control	18449	843	1840	1397	2464	1111	1052	1356	1265	727	415	1141	658	1639	1522	958	453	1927	2278	43	87	49	24	580	979	955	590	283	857	958	676
GGCCAGACCCAAAGCCCACGGTA	EEF2-control	10236	744	1370	1776	2397	637	762	464	593	518	668	363	448	699	718	504	797	550	1702	0	2	1	2	513	499	417	365	122	78	739	786
TCACGTTGACTTGATGGTGATGC	EEF2-control	30996	2314	4160	4463	3496	2826	3209	2784	3405	3648	1941	1978	1733	2593	3790	2609	2834	2672	2499	149	3	59	66	2030	3304	2076	1422	310	632	1744	2535
GCAGCTGGAGCCCGAGGAGCTCT	EEF2-control	11766	599	1092	1446	1565	997	1112	638	1143	441	444	810	726	1485	1221	1388	512	609	847	79	26	88	0	493	611	916	943	75	0	653	570
GGCATAGAGGCAGCGCCGTGCTG	EEF2-control	12451	539	1071	694	1318	494	728	637	835	529	338	406	727	658	1190	356	915	1367	1538	610	81	3	48	715	938	1357	614	129	318	1082	514
CTGCACGCCGACGCCATCCACCG	EEF2-control	33430	1770	3086	2545	4578	2809	2385	3088	2413	2289	2157	2278	1667	3509	2944	2734	1869	2327	3435	110	210	65	149	2604	10878	1526	1333	438	548	1805	2059
TGGCCAAGTCCGACCCCATGGTG	EEF2-control	20441	1009	1624	1813	3223	1673	2791	1095	1458	591	354	1189	1282	2333	1138	1446	1428	1743	1207	140	54	35	33	1089	1201	1535	901	250	221	2144	1199
CCCTGGACAACTTCCTGGACAAA	EEF2-control	12595	678	1379	1522	1899	1060	1267	1244	1263	409	1707	688	864	1283	1517	523	1109	463	1680	29	28	1	57	1823	1191	904	607	72	59	561	1516
GTCAGCACACTGGCATAGAGGCA	EEF2-control	9909	226	934	894	1397	623	986	705	1030	101	965	196	898	1175	716	231	550	578	1340	11	10	11	51	371	839	648	561	105	168	349	728
AGGTCAGCCGGGTTCTTGGCCTC	EEF2-control	6538	276	472	786	879	175	317	1117	620	1324	53	297	141	380	671	463	164	408	272	3	50	14	21	653	181	304	208	20	43	268	223
CACACCAGGGAGTCTGTCAGCGT	EEF2-control	34065	1995	3000	3771	4364	3301	2089	3906	2648	346	2150	2237	1921	3393	3539	2571	1479	2383	4495	92	137	55	90	1826	1691	2145	1256	201	438	1574	1733
CTTCAGCCCCTCCACCAGCTTGG	EEF2-control	22852	514	2866	2606	4871	1864	2015	1775	2127	1527	1891	1167	1697	3156	2567	1414	1448	1935	2471	62	93	137	180	1336	1687	1628	1710	201	318	1419	2199
TGGTGATGCAACGCTCCTGCTCG	EEF2-control	38535	2611	3198	3043	4259	2221	3867	3455	3696	1606	2857	1923	1633	2871	2671	2622	2507	2289	3091	124	106	163	63	2276	1216	1667	2205	494	233	1541	2931
CACACTTCCAGATCGATCCTGTC	EEF2-control	15149	867	1273	2202	2331	1021	1103	1132	928	266	765	762	568	1376	2171	1246	1121	1170	2634	10	24	110	23	936	544	1030	662	104	493	905	1153
CTGATCCTGGACCCCATCTTCAA	EEF2-control	28273	1481	3890	4733	5086	2806	2842	1869	3281	1379	887	1935	2084	2443	3883	1718	2807	2917	4989	101	84	74	58	2736	2467	2410	2347	191	480	2279	2911
CGCCCAGCCACGCCTCATGGAGC	EEF2-control	24535	1347	1307	2380	2879	1878	1410	1965	1473	868	1786	1344	1026	2032	1564	1772	1061	1691	2445	122	432	72	83	835	1384	1663	787	107	485	1585	1712
TCCGCGCCATCATGGACAAGAAG	EEF2-control	25038	1993	2054	3708	3353	2595	2659	1845	2229	1473	2105	1453	1373	2895	2990	1908	1502	1313	3757	73	43	53	41	1660	1872	2085	2122	329	582	1665	2463
GGCAGGCCCCAACTGGCCCTCCC	EEF2-control	11063	860	500	1561	1409	196	582	648	1044	782	594	468	281	1191	923	658	1079	352	1528	32	119	1	37	811	395	1158	460	142	141	236	334
ACTTCATCAAGCAGAGCAAGGAC	EEF2-control	8607	1114	1073	841	1407	459	512	713	539	131	54	233	686	1724	1149	553	1094	627	634	760	7073	7	100	833	625	465	401	88	107	926	949
GATCTCGTTGAGGTACTGCACAC	EEF2-control	12907	885	1335	1496	2394	798	875	636	1562	113	411	785	962	784	886	975	756	864	2176	0	13	13	63	303	279	577	297	257	228	858	974
CCCCAGCCAGGTGGTGGCGGAGA	EEF2-control	12725	823	1327	1304	1419	1118	1414	814	685	488	336	1097	633	895	1767	901	716	953	1292	39	87	37	6	1009	561	1105	388	120	240	924	1223
AGCGGCTGGCCAAGTCCGACCCC	EEF2-control	14781	470	1451	1333	2667	1007	808	825	1778	467	717	420	969	1774	1724	572	637	1055	1325	4	60	64	40	1028	354	513	502	111	136	771	1079
ACCCACTGCTTACCTGACACGCA	EEF2-control	27328	1453	2128	3664	4613	1149	2531	2301	1474	721	1083	1668	1008	2784	2119	1405	1758	1400	3878	87	141	123	173	1631	1373	1718	1366	550	495	1464	1341
CACATCCTCGATGGGCTCCACGT	EEF2-control	18244	1370	1912	964	2115	1294	1490	1673	2346	263	1719	1699	1138	998	1495	1484	1135	1081	1535	1	54	109	11	1287	870	889	1512	135	948	1264	1487
CATCCACCTGCCCTCCCCTGTGA	EEF2-control	42084	1855	3811	4112	5120	3253	4110	3275	5010	1962	2188	2352	2266	4576	3158	2798	2755	2238	5095	1341	68	171	180	2244	2216	3289	2663	705	863	2941	3008
TGATGAAGAAGCTGTGGGGTGAC	EEF2-control	20067	2008	2966	1666	5639	1696	2609	1379	1603	520	1260	2078	1155	2528	2007	1852	1709	1831	3968	39	1	98	38	2339	1772	1484	718	272	308	1160	1897
CCTGAAGCAGTTTGCCGAGATGT	EEF2-control	17624	1461	1288	1964	2473	1492	1513	1162	1234	567	1096	856	1121	1817	2329	1718	886	1116	2437	50	21	56	25	1626	990	1121	980	283	741	1354	847
TCAGCCGGGTTCTTGGCCTCCAC	EEF2-control	17295	1378	2026	2571	1046	1299	977	1168	995	939	863	1004	832	1304	1591	1561	1439	1107	2229	67	96	107	69	830	1296	854	788	181	191	1405	1173
TGACAACAGGGCTGACGCTGAAC	EEF2-control	23916	2090	2318	2424	1788	1930	2140	924	1647	1392	1849	2120	1229	2022	1335	2008	2323	1330	1806	229	136	146	33	1886	1940	1001	1157	300	573	1507	1136
GCTGACGCTGAACTTCATCACCC	EEF2-control	15317	1102	1512	2112	2332	1602	1287	1006	1201	913	1020	1117	939	2261	1471	914	1343	1600	1965	21	49	2	71	1142	1037	923	1291	124	99	1264	1791
CACCAGCCCCGAAGGGAAGAAGC	EEF2-control	10719	786	1224	1416	1519	1265	739	1058	712	1613	6	416	839	794	1958	683	1138	726	1062	133	0	9	18	528	292	457	515	44	0	247	291
TTGACGGGCAGATAGGCCTTGAC	EEF2-control	13034	452	1413	824	1369	628	941	632	1196	210	1388	786	580	907	1521	1313	428	1197	1971	24	1	87	1	285	1254	1045	1000	339	266	342	475
TGCACCATGGGGTCGGACTTGGC	EEF2-control	25788	1216	2196	2580	4079	1643	1466	2434	1894	5096	675	1013	1021	2463	2429	1451	1668	1450	2765	88	2	168	5	2017	1149	1590	813	251	126	778	3192
CCCAACAAGCACAACCGGCTGTA	EEF2-control	17236	1121	1510	2769	2722	1745	2034	1289	1537	1728	944	1093	719	2691	1714	1252	1162	1493	2675	18	30	48020	20	1129	1073	1086	583	141	168	922	1409
CCCTTGGTGATGTCGGTGAGGAT	EEF2-control	34515	1917	3388	4885	4957	2735	2922	2118	3672	2000	2038	2553	1929	3277	3373	2286	1876	3902	5708	72	48	146	71	2257	1974	1668	1692	329	566	1723	2310
CATGCGGGGTGTGCGCTTCGACG	EEF2-control	34246	1211	2000	2529	2176	1646	2421	1788	1579	1798	1272	1551	717	2211	2007	1424	1061	2049	2457	27	54	113	65	1732	1052	1910	1658	273	1260	903	1868
TGGTGGAGGGGCTGAAGCGGCTG	EEF2-control	22506	753	1979	1931	3534	1899	1633	1437	2380	405	2130	1267	1026	2170	1473	941	1852	1290	2152	22	1818	49	43	1692	561	1001	332	193	172	1026	2173
AGGACATGATGAAGAAGCTGTGG	EEF2-control	11725	1005	1286	892	1682	818	883	1033	1172	1482	116	840	434	1344	1238	1222	1261	648	1445	201	2	132	53	426	949	838	622	52	128	447	1274
TGGGGCCTGCCGAGCGGGCCAAG	EEF2-control	7783	626	1022	937	468	542	558	370	581	129	389	404	470	394	403	396	464	301	520	0	0	1	1	322	71	224	338	49	0	607	391
TTCCAGCGCATCGTGGAGAACGT	EEF2-control	12035	818	1298	1696	1478	1234	1349	1089	1540	264	480	724	943	1262	1348	810	1105	665	1865	0	18	25	3	577	928	916	286	64	94	686	782
ACCCGTGGAGGCCAGACCCAAAG	EEF2-control	14869	393	1883	1461	1995	1311	1166	1159	1531	63	785	724	653	2513	861	401	799	1292	2547	0	38	22	13	668	730	1038	1266	432	295	839	707
GGAACGCCTGGCCGCCCGTGTTG	EEF2-control	30639	1295	2917	3887	4777	2115	2498	2794	1910	889	1161	1554	1383	2172	2651	1592	2153	1473	4183	41	89	130	86	3092	2257	2582	1725	409	971	1793	1911
CCTGAAGGTCAGGATCATGGGGC	EEF2-control	13848	796	664	1213	1833	968	790	901	1023	710	995	801	743	1110	644	675	529	468	992	0	79	52	8	1125	393	689	760	420	176	1153	1042
TGCTTGAGCTCCTGACGGGCGGA	EEF2-control	16760	1072	2132	1580	2366	795	2114	762	1804	315	757	837	701	1038	689	957	1105	1585	1591	1	68	28	79	670	965	962	528	75	421	555	1315
CTCCGGCAGGCAGCCAGCGGCGC	EEF2-control	18837	676	1929	1992	2137	683	1158	988	1676	992	969	1224	714	1137	660	1173	1227	516	1147	33	26	67	80	755	834	175	825	222	248	785	875
GAAGTTCAAGTCATTCTCCGAGA	EEF2-control	8117	799	476	737	1155	826	442	586	795	7	287	500	303	936	716	847	281	915	771	36	16	0	6	643	476	454	352	90	198	497	636
ATCACCCGCATGTTGTGCGCGTG	EEF2-control	11743	273	467	1511	1247	566	1035	1331	613	49	1087	584	397	630	968	386	475	520	1187	2	105	1	45	351	767	702	498	208	54	617	504
CCGCGGAGGGGGCCAGATCATCC	EEF2-control	13076	810	1435	1994	1840	1041	1704	1464	987	67	508	760	645	1036	1101	859	714	968	1156	294	38	30	41	1044	934	1067	557	445	87	618	1086
GGCCCCGCTTCCTGTTCAAAACC	EEF2-control	16452	1139	1713	1189	2012	718	949	1071	908	148	24	1121	901	1159	1169	1876	1467	1191	2594	631	2	257	55	1031	609	854	973	203	215	704	819
ATCGGTGACTCGGAGGGCAGCAG	EEF2-control	8697	290	955	1590	1495	428	244	413	608	469	82	277	371	760	537	476	345	349	630	6	72	16	0	699	236	461	320	112	26	540	570
TGGACCAGTTCCTGGTGAAGACG	EEF2-control	11656	1002	1648	1223	2216	1725	1533	866	1059	557	773	1126	1012	965	1270	1049	829	1127	2131	11	70	104	93	758	889	1112	338	375	404	549	1336
GGCCCACAATGTTCCCACAAGGC	EEF2-control	12902	801	1453	1669	2048	882	1053	1233	958	655	441	346	559	954	1921	684	1162	914	1360	6	22	81	29	375	593	802	848	168	175	621	644
CAATGAGGTTGATGAGGAAGCCG	EEF2-control	12036	930	1189	1297	2323	697	869	1013	715	371	795	605	536	1035	1001	739	875	1282	2935	0	0	31	1	425	505	633	524	237	99	122	976
AGATCGATCCTGTCCTCGGTACC	EEF2-control	18436	1271	2472	2064	2408	943	1216	1339	1524	550	1245	1095	1478	1466	1283	1494	764	2823	1918	93	11	1	46	1052	784	1294	1421	98	241	436	2028
GTGAAGAGTCGAACGTGCTCTGC	EEF2-control	14047	908	1551	1694	2132	447	1182	605	1359	449	430	960	726	915	1076	872	1352	601	1549	55	21	71	28	852	1057	447	1276	1	239	466	827
CCTCTACCTGAAGCCAATCCAGA	EEF2-control	27292	1621	2682	3826	4369	2291	2792	1446	2106	1902	2377	1211	1165	2827	3544	1325	1110	1173	2775	28	136	85	165	1783	1645	2587	1358	121	830	1654	1336
GCTTCTTCCAGAACAATCTTGAT	EEF2-control	5186	296	525	777	377	147	333	322	703	57	228	371	280	656	639	185	470	245	352	1	0	23	37	424	134	615	119	76	41	830	285
TTGATGATGGGCCGCTACGTGGA	EEF2-control	17302	1999	1478	1698	2969	1595	1913	2343	1836	816	463	2042	1022	2668	1734	2409	993	1946	1716	3	4	48	126	1666	662	904	992	273	490	773	1485
GACAGACATGTTGCGGATGTTGG	EEF2-control	18592	1230	1636	1596	2529	2684	1628	2005	1932	1056	890	1466	781	1621	1801	1582	1133	791	2818	246	62	9	39	1245	725	1205	725	345	575	1537	1553
GCACCTTCAGCAGGGGTTTGCCT	EEF2-control	13728	1002	1306	1236	2065	1186	725	738	852	553	1138	924	621	529	1032	808	922	569	2344	1	38	47	64	350	1162	578	399	115	38	1384	899
GAGCTCCTGTACGAGGGGCCCCC	EEF2-control	11550	620	1540	1771	2137	695	612	404	761	289	130	535	579	1480	1099	1086	768	1523	1519	23	0	30	24	978	504	185	357	73	358	672	475
ACAGCAAAACTGATAGAGAAACT	EEF2-control	4744	393	588	414	538	180	603	200	486	225	26	851	161	755	445	279	528	173	1121	25	0	2	50	676	145	386	71	35	95	297	485
CAGCCACGTCCCACTCGTACTTC	EEF2-control	32490	1195	2280	4580	4876	2628	3341	2450	3228	460	1070	1717	1173	3574	2350	1380	1496	1458	3880	252	76	43	137	2305	1153	1980	1809	375	550	2086	1882
GCATGTTGTGCGCGTGCTCGAAG	EEF2-control	16973	636	1336	1776	1478	1183	1303	1450	1563	338	8	460	346	1495	1895	923	707	429	1174	0	41	26	49	484	697	540	500	271	192	623	693
TAGATGGGCTCCATGAGGCGTGG	EEF2-control	22904	2311	2358	2006	3374	2271	2392	1731	6967	1284	1988	1944	1262	2803	2553	2179	2132	1279	2668	225	26	22	91	1417	1891	1382	2362	146	146	1752	2160
GCAGGCACTCACCAAAGGACTCG	EEF2-control	22028	1363	2361	3296	3400	1930	2718	1625	2519	737	2172	1417	1483	2512	2033	1548	2005	2410	2268	83	277	149	85	2185	894	915	1528	188	509	1218	2092
TGAAGTTCAGCGTCAGCCCTGTT	EEF2-control	16020	708	1561	1348	2847	934	1388	1374	1359	646	1247	720	887	1986	1014	1448	1556	1315	2568	0	71	58	101	1164	859	1051	859	155	440	967	903
CGGCCCAGAAGTACCGCTGCGAG	EEF2-control	22804	1025	1538	2328	3735	1968	2069	1505	2679	1528	2131	1198	1018	2150	1578	1857	1416	1611	2284	21	24	1	1	702	1139	1488	982	229	232	1574	1288
CTCCAGCTGCAGCTCCAGCAGGG	EEF2-control	26008	1930	2122	3004	2122	2050	2584	2192	1650	1192	1284	1653	1275	2387	2869	2147	1526	1601	2409	166	179	191	90	1393	1585	1248	1218	176	592	1758	2160
CTCCCCGGCCCGGGCCGAGGCGA	EEF2-control	7025	197	478	866	530	285	393	476	708	333	371	209	307	579	646	289	349	210	1186	0	40	0	45	70	13	348	97	57	29	505	128
GCACGCCGACGCCATCCACCGCG	EEF2-control	23078	2201	2636	2465	3969	1974	2183	1349	1588	1041	1124	1671	1406	1637	1969	1431	1756	1519	2279	44	175	40	27	1001	1854	1154	1003	118	528	1594	1554
GGGCTCCAGCTGCAGCTCCAGCA	EEF2-control	19461	889	2157	1894	2433	1147	1728	1448	1467	3730	532	987	1272	1777	2220	802	2021	1363	1193	146	55	60	25	1409	1421	891	1107	205	332	1079	1523
AGGTACTTTGACCCAGCCAACGG	EEF2-control	12076	772	1191	1315	1944	330	1377	709	1158	482	1326	838	1003	1273	1062	624	901	649	881	64	3	4	57	814	1380	1145	685	130	187	487	981
TGATGGGGATGCAGGCGTGGTCC	EEF2-control	27683	2151	2490	2562	3936	1883	1855	2065	2496	1286	969	1370	1285	3070	2554	1712	1505	2542	3742	175	32	139	23	1893	1521	2138	1385	109	315	1805	1364
TCCTGGACCCCATCTTCAAGGTG	EEF2-control	21255	2021	2123	2250	3608	2021	1830	2457	1968	2954	654	1502	2110	2391	2079	1718	2004	1205	2866	60	136	129	4	935	1183	1440	943	440	413	1529	1829
TGATCACCATCCACCTGCCCTCC	EEF2-control	25705	1735	2728	3484	3794	1962	2738	2314	2644	873	1767	1178	1367	3173	3390	1511	1964	2134	2954	1870	514	34	48	2290	1776	1190	756	141	642	1642	2734
TCGAAGGGGTCTCCGGGCAGGAT	EEF2-control	17292	1512	2326	2313	2189	1816	2101	1197	1911	359	581	1119	1351	2061	1586	1238	1315	1165	1526	3	55	1	3	761	798	875	1179	177	243	1327	1182
CCGGCTTCCTCATCAACCTCATT	EEF2-control	15866	969	1954	2481	3455	861	1420	1733	1812	187	1236	1503	807	1387	1408	822	853	1096	1574	1	6914	4	20	948	693	424	1051	65	90	624	1932
AGGCTGTGATGCGCCGCTGGCTG	EEF2-control	18754	1024	1535	2097	2091	1526	1393	1682	1142	917	383	427	934	1395	2035	920	1184	1141	1549	296	4418	78	3179	467	898	767	664	26	151	706	1306
AAGGACAGTGTGGTGGCCGGCTT	EEF2-control	16651	710	1852	2240	2378	1273	1271	1269	1834	1468	380	1004	787	1525	1140	1290	629	1040	2652	0	4	78	48	1114	1321	697	1079	178	108	609	574
AGATCATCCCCACAGCACGGCGC	EEF2-control	12387	892	1308	1620	1157	1490	616	786	1033	469	250	610	673	1876	1447	577	1007	1214	443	15	2	0	33	430	702	615	206	227	115	289	1223
TTGGTGGTGGTGGACTGCGTGTC	EEF2-control	26351	1822	2291	2092	3975	1232	1799	1854	1582	1334	1273	1112	1544	1786	2825	1421	1911	1493	2031	19	1	46	63	1928	868	1281	988	423	501	1636	1074
ACGCCGACGCCATCCACCGCGGA	EEF2-control	10380	327	625	1049	1513	1352	1159	578	761	347	522	496	322	689	879	513	147	338	898	0	0	24	40	634	918	229	212	181	212	1067	489
TGGCCACATACATCTCGGCAAAC	EEF2-control	12924	470	1401	1247	1940	1061	922	1178	995	505	640	529	1170	1443	574	766	872	955	1507	34	23	9	3	727	860	578	934	55	102	975	901
CTACGAGCTCTCGGAGAATGACT	EEF2-control	11910	872	891	1126	1160	654	1115	857	717	892	406	1226	581	946	861	958	712	437	844	0	2	31	45	924	659	637	421	126	111	308	299
GGTCCAACACGGGCGGCCAGGCG	EEF2-control	14894	550	773	1530	1719	850	1401	465	866	167	129	997	457	711	2298	807	519	474	1967	0	1	31	46	1460	771	747	800	143	632	872	978
TTGTCAGAGTGGCCGTGGAGGCC	EEF2-control	10736	1156	794	1026	1167	777	985	450	1810	126	191	595	719	1055	454	601	666	599	1001	0	0	1	15	282	412	579	545	60	90	689	423
TTATGATGTATATTTCCAAAATG	EEF2-control	4549	353	65	184	284	112	340	109	251	154	0	333	51	123	297	483	35	602	150	27	0	0	7	141	41	47	40	0	18	212	100
CATGAATTTCAAGAAAGAGGAGA	EEF2-control	9485	645	614	655	1162	1179	327	950	803	679	169	561	185	967	781	427	266	386	914	0	0	0	26	904	415	831	708	23	435	660	655
TGGCCAAGTTCGCCGCCAAGGGG	EEF2-control	19113	886	1708	2264	2398	1420	1582	1441	1108	642	1229	940	961	1952	930	953	1579	1083	1899	19	55	13	15	696	883	1116	634	110	242	694	1142
CTCGAAGGTGGTGATGGTGCCCG	EEF2-control	21212	1339	1548	2204	2817	978	1317	963	1381	1698	1752	1217	858	2541	1230	1121	736	2256	3313	0	852	2	1	1540	976	770	718	211	266	1934	984
TCAAGCCTGTGCTGATGATGAAC	EEF2-control	15226	1417	880	2009	2210	1684	852	1104	2171	1549	112	1195	236	1718	1838	1441	689	2103	1385	2	36	152	2	943	762	883	855	63	96	684	692
GAGCACGTTCGACTCTTCACTGA	EEF2-control	21254	1772	1974	2234	3204	1737	1552	1444	2464	2571	473	1528	1134	1865	1836	2089	1016	2176	1576	608	42	47	49	1198	1006	1134	1223	397	479	567	1502
CCCTCCCTCCATCAGTGCCATCT	EEF2-control	41705	1478	3539	4706	6711	5124	4642	3614	3592	1777	3233	2305	2086	6299	5076	2119	2158	4277	5688	55	835	122	113	4858	2599	3047	3034	757	841	4645	3508
CCATCATGGACAAGAAGGCCAAC	EEF2-control	14849	1052	1843	2109	2805	1598	2057	1557	1424	318	322	810	1146	1905	1897	1555	856	932	1570	15	430	74	61	1665	1369	924	698	62	534	717	1188
GCCACGCCTCATGGAGCCCATCT	EEF2-control	13334	529	1801	1037	1295	1536	1065	963	1786	527	317	868	822	853	1138	997	1201	523	1474	53	40	89	58	918	1134	497	506	295	478	927	1418
TGTGCTGATGATGAACAAGATGG	EEF2-control	12575	1246	2169	1284	1480	547	1718	652	663	999	937	784	1140	1651	918	1022	707	881	1702	20	32	207	64	917	344	788	506	59	187	1208	936
TACGAGGGGCCCCCGGACGACGA	EEF2-control	13761	463	995	1327	1333	808	1545	1403	1151	385	350	569	409	867	1517	890	545	691	776	33	84	1	59	948	605	1131	741	71	163	1198	1148
AGAGTCGAACGTGCTCTGCCTCT	EEF2-control	14469	829	1616	886	2403	1337	690	2371	1483	1067	268	1064	786	1344	2023	994	1040	430	2658	257	54	64	4	1395	786	431	422	200	140	443	490
CTTGATGCGCTCGGCAATGGCCT	EEF2-control	15366	694	1013	893	2794	1037	1516	1175	1856	679	142	612	443	1290	1674	538	1031	1303	2438	0	62	110	0	785	422	716	216	22	68	1359	1238
ACATCACCAAGGGTGTGCAGTAC	EEF2-control	14020	835	1485	2857	974	962	936	896	1031	289	773	780	498	1885	1210	1148	611	786	585	100	2511	45	9	681	1547	1418	906	101	383	1688	1519
GGATGCAGGCGTGGTCCTCCTCC	EEF2-control	10544	1054	735	567	863	937	667	717	1020	1280	506	650	556	1373	694	967	1102	307	1066	4	76	14	1	978	230	615	515	40	167	715	509
AGGTGGATGGTGATCATCTGCAA	EEF2-control	7325	301	466	886	754	581	818	315	1056	410	738	532	348	887	859	635	434	26	730	7839	2	27	49	415	271	680	534	32	259	588	322
GCTGCGGCAGGCCATTGCCGAGC	EEF2-control	9526	133	507	1287	1224	492	675	941	758	484	2011	405	139	534	566	363	276	1370	988	1	1	0	1	745	277	559	600	149	99	470	885
GCAGCTCCAGCAGGGCGCGGTCC	EEF2-control	14468	1095	1798	2093	2356	1445	1318	992	1076	789	1481	758	776	1279	1026	763	942	757	1214	17	623	44	0	478	1176	545	738	180	159	520	1223
CTCTACCAGACTTTCCAGCGCAT	EEF2-control	22796	1617	2294	2272	4116	2141	1537	2268	1915	1654	1557	1164	1242	2024	2338	1283	1781	1737	4812	56	168	1440	121	1429	920	1482	925	320	212	1445	1664
ACTTCATCACCCGCATGTTGTGC	EEF2-control	18282	931	2891	1843	2188	1684	1269	957	2591	1635	2733	1021	1127	2173	2149	1213	1498	2515	2690	12	35	11	0	1151	778	1849	637	246	153	516	902
CTTCCAGTGGGCCACCAAGGAGG	EEF2-control	11299	702	1351	889	1962	1167	1479	496	1297	278	335	370	500	740	861	599	737	341	981	0	27	24	38	986	933	636	468	166	160	368	1000
ACCCCTTCGACAACAGCAGCCGC	EEF2-control	24969	1789	2975	2634	4351	1914	2425	2572	1877	2177	501	1289	1467	2365	2358	1518	2175	1523	2576	119	71	7	24	1924	762	1058	1723	491	300	1209	2683
TTGTCCTCGCTGTCCAGTTTGAT	EEF2-control	16807	1206	1700	1081	2580	1449	1254	1098	1310	589	486	675	789	1550	1603	782	856	1554	1578	65	24	7	61	1346	329	665	684	270	374	875	1267
CATCAACCTCATTGACTCCCCCG	EEF2-control	29921	1300	2355	3223	4367	1981	1851	1811	2594	753	2011	917	1418	2149	3665	1430	1606	2347	2116	48	133	82	51	2318	2207	2435	1292	454	268	2262	3182
AGCAGAGCAAGGACGGTGCCGGC	EEF2-control	13234	677	815	1108	2081	927	913	2170	915	475	879	786	537	2485	802	1026	672	1352	1604	0	23	66	25	815	734	409	948	53	34	597	1179
ACCATGGCAAGTCCACGCTGACA	EEF2-control	13472	581	999	942	2075	898	2093	611	657	1129	178	1052	340	923	1111	1176	530	1047	1764	1	26	2	93	812	341	912	306	14	298	1103	424
GGATGGTGATCATCTGCAACAAG	EEF2-control	12999	1022	1158	1599	1700	1384	1176	1035	1310	15	661	841	582	1197	880	589	1011	1194	996	157	22	15	18	461	636	808	763	19	616	1487	846
CTTCTTCCAGAACAATCTTGATG	EEF2-control	12348	582	797	1443	1866	1236	1277	1697	899	391	598	649	490	1038	1443	853	228	1138	1885	16	4011	20	1	289	722	1250	656	198	282	709	879
GGGCGGCTGCTGTTGTCGAAGGG	EEF2-control	19570	1213	1805	2515	2984	876	1287	1729	1828	724	1015	1250	781	1625	1834	1292	1309	933	1854	0	63	92	1	706	1204	1026	787	141	118	848	1235
GGAAGCCGGCCACCACACTGTCC	EEF2-control	13449	605	870	1250	1477	1078	1094	697	979	386	2129	996	424	1705	1416	707	650	1350	1187	0	28	26	80	546	533	848	413	116	272	967	732
TCGATGGGCTCCACGTAGCGGCC	EEF2-control	16647	506	870	1050	980	1138	854	903	1435	557	504	471	241	1265	841	595	597	1087	1766	37	77	11	19	1233	1154	530	860	71	272	893	1026
CTCGGCCCGGGCCGGGGAGACAC	EEF2-control	11823	406	1353	1164	1734	491	1107	574	641	1096	293	476	561	768	1141	563	988	1256	987	0	17	53	29	492	1127	458	770	156	227	71	407
AGCGTCAGCCCTGTTGTCAGAGT	EEF2-control	19133	882	823	1912	2471	1125	1473	1153	1793	379	824	880	431	1732	2067	916	1240	1039	3102	14	10	6	13318	630	944	782	1026	127	819	1529	1487
GTTCTCCACGATGCGCTGGAAAG	EEF2-control	11955	763	1590	1480	2429	835	539	720	722	1008	1911	923	944	1246	1556	1030	996	1377	1803	7	0	45	1	530	1004	1103	604	55	99	339	824
CGGGCTCCAGCTGCAGCTCCAGC	EEF2-control	28800	1282	2396	4124	3900	1393	2066	2163	2636	2299	1200	1658	1476	2654	1681	1937	1783	2090	3376	40	48	47	76	1758	1613	1826	1986	320	163	1081	1625
CGCGGGCGCCGGCGAGCTGCACC	EEF2-control	13616	524	722	1008	1919	1584	827	917	664	859	216	553	385	995	500	522	363	452	1150	51	43	43	3	921	230	373	837	67	434	968	715
ATTTCAAGAAAGAGGAGACAGCA	EEF2-control	5288	82	463	390	421	205	180	517	1037	10	74	180	122	370	598	340	368	263	957	0	0	0	0	180	200	375	168	59	220	381	393
ACCTGGATCTCCACAAGGTAGAT	EEF2-control	6770	451	443	1254	830	822	622	530	1216	4	114	597	297	751	624	189	382	467	494	15	2	0	0	514	369	418	114	123	24	518	325
CCAGAAGTACCGCTGCGAGCTCC	EEF2-control	16967	1181	1360	1686	1554	1330	1607	1698	1174	489	1411	873	754	991	1986	314	1166	1345	695	277	322	62	71	1054	580	1403	913	176	151	516	605
AGTTCAAGTCATTCTCCGAGAGC	EEF2-control	14088	1599	1452	706	1325	785	1383	942	813	171	595	1012	575	528	1065	1516	462	373	1222	1057	66	87	69	737	564	551	731	276	434	293	727
GGCCGTACCATGATGTTGCCCAT	EEF2-control	16072	907	1929	1476	1623	1073	1657	1364	1989	596	466	822	815	1287	1596	885	1059	878	1970	20	1	58	17	932	881	670	583	112	1021	768	1577
GGGCAGGATCTGCCAGTGGTCAA	EEF2-control	10801	637	1531	685	1567	1022	1041	481	1131	1094	615	787	351	1644	1083	979	780	747	3159	1	18	29	0	892	326	311	265	98	75	595	452
GACTTGAACTTCATCAAGCAGAG	EEF2-control	7655	565	794	1755	1322	734	592	267	1165	506	1837	447	422	818	694	642	609	905	536	0	4	2	96	813	436	969	220	81	41	274	364
AGATCCGCGCCATCATGGACAAG	EEF2-control	13396	1087	1421	1989	1381	1138	594	769	518	2383	707	742	828	1789	1772	805	1344	816	2654	0	40	58	3	836	1177	522	559	173	305	1282	1138
CCCACAGCACGGCGCTGCCTCTA	EEF2-control	34291	2403	2992	4796	5891	2774	2736	3007	3064	1796	943	2658	1640	3566	3631	2859	1731	2313	3654	315	57	709	91	2463	1651	2885	1778	509	832	2128	1559
CAGGCAGATCTCCAGGTGCAGCT	EEF2-control	18449	630	1230	2189	1987	1056	1367	1180	2431	709	1624	983	795	2851	1230	727	728	1001	1327	96	9	56	30	1055	1341	1049	878	46	231	785	1592
GCTCTGCTTGATGAAGTTCAAGT	EEF2-control	13452	763	1369	1074	1464	1185	854	1227	706	106	660	937	934	1401	1438	961	854	1007	1081	20	36	0	65	1535	704	686	775	149	260	965	321
GCTTCGACGTCCACGACGTCACC	EEF2-control	11736	699	1232	1211	1081	771	1123	504	798	456	261	455	312	1017	285	509	764	625	953	50	27	2	37	837	432	614	492	18	38	815	1618
CCCAACTGGCCCTCCCCCTTGGC	EEF2-control	25828	1197	1530	19396	2615	1667	1899	1463	2268	823	1878	1340	975	2123	2592	1310	1319	1790	3032	85	97	18	51	1805	1223	1589	875	171	304	1322	1776
AGCCACCAGCCCCGAAGGGAAGA	EEF2-control	11687	553	835	1315	1651	1086	1201	655	774	394	396	521	670	1783	1198	803	361	1253	1258	180	2	0	1	769	841	625	1105	64	108	509	751
TGCGATCATGAATTTCAAGAAAG	EEF2-control	11617	304	374	1470	1688	594	802	527	842	270	265	374	258	1421	1553	361	539	1147	2295	26	33	2291	2	899	583	716	390	222	53	751	279
TCCCCAGGCGTGTGCGTGCAGAC	EEF2-control	25493	1607	2061	2189	2784	2599	1862	1539	1844	1083	859	1700	1031	2891	2249	1998	2138	2262	3001	107	54	102	74	1700	1045	927	1709	156	540	975	1462
GGGCGAGAGCGGCCCCATGGGCA	EEF2-control	10522	361	667	798	574	390	1056	285	800	608	359	357	121	837	470	558	406	759	1331	11	10	29	0	418	611	561	391	290	108	133	126
CATCGAGGAGTCGGGAGAGCATA	EEF2-control	14703	1325	1094	2295	2803	1484	1261	1253	1784	1024	25	1532	575	1165	1256	1518	904	959	1044	13	89	30	2	1127	732	907	399	113	308	1203	811
TCAGGTAGAGGTCCTCCTTCTTC	EEF2-control	10995	1073	1068	1387	1370	1048	800	1012	909	1010	19	772	1099	1329	868	728	1027	1249	1062	0	62	14	0	1010	450	427	488	26	218	666	834
AAATTCATGATCGCATCAAACAC	EEF2-control	10205	414	577	737	911	561	803	399	428	160	272	625	148	156	883	395	268	611	1455	13	0	33	0	784	731	390	641	259	412	1250	708
ACTGGCGCCTCACCTTGATGGGG	EEF2-control	17768	778	1185	1736	1833	1728	1467	736	1221	481	378	808	518	1244	1470	1050	522	1491	1256	0	27	147	37	1021	1496	828	765	268	99	1384	1067
AACGTCATCATCTCCACCTACGG	EEF2-control	16123	769	2256	1587	2384	1209	2237	1373	1664	309	781	642	771	2796	2100	1384	2216	1483	1807	23	19	13	1	611	1409	607	1131	357	991	1033	1799
GACCAGCCCCGAGAAGACTCGTC	EEF2-control	14483	931	1721	3011	2971	2155	2509	1265	1160	604	553	1479	1020	2608	1420	1318	1435	1957	2190	39	50	91	80	1337	1011	1021	1136	237	190	991	1636
CCAGGGCAGGGATGCCTTCTTTC	EEF2-control	13956	607	2221	1920	2438	840	2360	849	1031	1603	634	586	2019	1840	1298	597	1683	785	3266	2780	68	111	56	855	987	730	1076	220	184	1008	1227
GGTGTTTGATGCGATCATGAATT	EEF2-control	13737	836	1820	1290	2143	934	700	607	720	203	567	756	873	816	957	708	746	1064	2295	75	33	56	11	320	838	879	755	94	221	620	825
ACCATGGGGTCGGACTTGGCCAG	EEF2-control	18088	983	1771	2191	1770	1482	1864	1266	1773	1288	819	1108	687	2274	735	1104	1201	1522	1149	18	1676	222	1	1522	865	845	849	104	376	1147	1193
TGGAAAGTCTGGTAGAGCTCCTC	EEF2-control	11921	446	1331	909	1531	727	1172	1145	1074	563	1457	498	367	791	1149	497	642	1450	1891	0	31	54	7	719	651	574	356	223	125	897	631
CACTGCTTACCTGACACGCAGTC	EEF2-control	14392	481	1106	1176	1347	1369	1069	1296	1077	619	323	538	401	1946	921	1013	944	1370	978	18	96	47	41	1458	1422	743	4501	116	111	946	1864
TGCTTGATGAAGTTCAAGTCATT	EEF2-control	9234	441	565	1251	1107	656	710	473	1237	204	1004	558	186	668	933	535	410	743	231	0	19	0	5	769	685	586	683	55	36	737	1011
AGACTCCCTGGTGTGCAAGGCGG	EEF2-control	10820	311	563	1090	1334	1471	848	485	642	988	51	483	327	1022	947	597	539	125	656	51	21	127	2	544	425	611	688	40	184	1343	936
AAGTTCGCCGCCAAGGGGGAGGG	EEF2-control	12983	495	1295	1351	1041	545	605	697	913	1229	113	413	603	528	1199	629	1056	462	998	1	25	19	20	727	579	407	1057	26	204	362	789
AGGGGTATAGTTGGGCCCCATGA	EEF2-control	7400	308	1337	406	1108	469	693	184	618	239	472	323	706	459	1234	371	708	846	944	21	48	1	85	856	360	674	436	169	0	868	705
GCCCAGAAGTACCGCTGCGAGCT	EEF2-control	15104	807	1123	970	1886	1240	1008	1115	810	353	1652	1039	381	2509	1879	620	342	2077	893	16	0	40	1	1368	588	672	1012	770	154	1010	861
TTGAACTTCATCAAGCAGAGCAA	EEF2-control	12739	770	1928	1578	1488	1042	1373	1292	1247	782	339	1166	1109	2972	905	715	1161	799	1601	3	78	49	2361	837	748	1355	778	177	167	1006	473
GGTCTCCGCCACCACCTGGCTGG	EEF2-control	13576	728	769	1562	2920	796	1172	987	1779	1477	5	778	657	1248	837	992	507	1092	1832	0	3	122	695	326	940	513	627	243	68	1125	947
GATGTTGCCCATGGGGCCGCTCT	EEF2-control	13027	315	1350	1243	1260	737	1222	1214	1568	415	236	924	566	1631	1521	978	969	813	691	50	43	17	99	1000	736	723	797	110	281	358	754
CCGCGCCATCATGGACAAGAAGG	EEF2-control	24836	1431	2452	2810	4848	2843	2355	1579	2247	1489	437	1554	1379	3771	2874	1904	1856	1816	3247	72	61	84	35	1760	2440	1451	2032	219	496	1590	1944
TGAAGCAGTTTGCCGAGATGTAT	EEF2-control	10024	1106	557	766	864	631	423	1077	1116	373	184	788	645	1416	1205	531	434	1204	609	106	1	4	7	554	512	374	725	47	97	1186	972
TTGTGCTTGTTGGGGGACTTGGA	EEF2-control	22204	1192	2327	1508	3214	1677	976	1224	2327	288	1227	777	988	2188	1938	1265	1307	1311	1983	34	11	22	91	1629	776	1675	1093	167	270	1419	1196
TCGCCGTAGGTGGAGATGATGAC	EEF2-control	10749	526	1801	1151	960	795	1492	711	1269	314	338	471	837	519	813	358	833	896	1541	0	9	42	29	643	638	1159	718	194	70	388	839
AGGCGGGCATCATCGCCTCGGCC	EEF2-control	9104	262	678	1280	813	719	539	420	907	9	235	520	439	498	744	154	505	394	596	0	34	33	63	225	961	340	458	154	49	711	584
AACTTGCCGTTGGCTGGGTCAAA	EEF2-control	7276	361	874	704	1052	259	348	343	307	209	734	181	465	457	608	695	1050	479	915	869	32	1	1	292	262	615	343	46	104	309	158
GACGGCCTGGCCGAGGACATCGA	EEF2-control	9486	499	916	1094	1528	556	817	617	1666	453	372	283	282	784	995	800	384	425	1107	0	30	80	33	530	519	577	452	106	120	821	1339
AGGCCATTGCCGAGCGCATCAAG	EEF2-control	10332	523	1465	765	1188	1056	717	773	1308	241	117	695	821	752	758	940	766	947	1087	53	56	49	40	1069	1106	874	524	106	184	1494	972
CTCACACTTCCAGATCGATCCTG	EEF2-control	20267	923	1951	2252	3974	2143	1623	2104	2195	902	1205	1430	1017	1742	2546	1752	1675	1297	1912	38	121	34	58	1905	1351	1526	1064	160	297	2153	1683
ACTGGTCCACGCCCACGAGGCCC	EEF2-control	14552	165	1270	1892	1698	790	1719	661	1161	56	582	878	857	2051	1800	679	1026	1505	1717	2	40	47	3	1192	561	683	687	19	469	446	646
CCTCACCTCCTTGGTGGCCCACT	EEF2-control	5678	77	196	749	756	290	536	374	457	143	635	43	59	1532	1252	49	79	835	2074	4	4	7	0	810	649	585	702	55	162	595	375
GAACTTGCCGTTGGCTGGGTCAA	EEF2-control	10216	760	923	1083	1522	1077	752	282	1584	279	435	331	655	1287	519	1145	565	726	958	65	1	0	29	1073	168	711	217	80	0	378	419
CAAGTCCACGCTGACAGACTCCC	EEF2-control	31059	2279	3245	4642	3851	3322	3318	2133	1791	702	1704	1963	1744	3444	2609	1905	2220	2331	3476	62	312	110	78	3187	1877	1308	1741	602	768	2365	1693
GGGCGGCCAGGCGTTCCCCCAGT	EEF2-control	7727	293	978	1128	1339	708	366	101	457	469	4239	553	463	1504	812	510	822	682	802	3	1	16	0	487	403	142	167	126	23	725	481
CGATCATGAATTTCAAGAAAGAG	EEF2-control	12528	535	854	898	823	505	793	765	597	62	895	717	672	685	1138	408	1022	455	905	6	23	30	125	433	436	1088	496	156	192	1366	730
ATCTTGTTCATCATCAGCACAGG	EEF2-control	16214	1160	1650	2297	2442	1701	1132	1711	1508	1147	1216	1251	695	1590	2117	1271	1119	2135	3003	85	41	61	43	1311	1824	1160	879	251	210	1582	1483
GTTCTACGCCTTTGGACGAGTCT	EEF2-control	15805	1379	1973	1792	1719	2119	1841	1367	1612	877	1482	1218	1141	1857	1685	1025	949	1251	946	49	26	105	2	715	838	1087	690	111	175	1613	2544
CCTCCTTCTTCCCAGGGGTATAG	EEF2-control	15772	457	796	2142	2177	1306	1239	1201	2011	595	1253	602	508	2068	2724	491	730	2294	3238	11	19	28	1	637	1036	1521	1221	283	685	993	2203
ACCTCCGACAAAGGTCGGTTCTA	EEF2-control	6135	326	577	233	742	423	408	199	579	43	13	192	140	357	221	380	193	190	550	1	151	39	0	379	459	271	548	166	43	223	213
TCATGGAGCCCATCTACCTTGTG	EEF2-control	15142	883	2037	1502	2316	1560	922	2072	684	733	1207	639	902	842	2174	952	1230	1553	1900	55	64	129	14	1463	904	534	1401	239	116	900	1610
TATCGATGTCCTCGGCCAGGCCG	EEF2-control	19837	1286	1904	2297	1952	1047	1213	1141	1283	664	1202	1347	1390	1849	1863	1488	1495	1443	2671	198	57	49	25	894	983	429	602	255	58	983	1278
AGCGTTGCATCACCATCAAGTCA	EEF2-control	21408	1547	2334	2092	2361	1657	2279	1117	2694	788	1416	2070	1024	3010	1505	1432	1230	1940	3645	1	58	57	89	1538	940	1408	1598	154	234	1304	1815
TCATCGCCCACGTGGACCATGGC	EEF2-control	20395	1945	3972	3537	3658	2222	1873	1712	2211	1739	1137	1331	1956	2644	1520	1826	2364	2003	2767	55	138	47	272	2865	1661	1597	963	339	473	1838	2362
GGAAAGTCTGGTAGAGCTCCTCG	EEF2-control	16293	1120	1071	2024	2016	1109	1233	616	1151	224	70	818	755	1600	1911	1750	824	549	1603	303	32	23	30	590	736	371	1295	190	291	1093	1088
CCTCCATCAGTGCCATCTCCCTC	EEF2-control	36487	1808	2315	3113	4553	2123	2577	2528	2189	2908	3229	1620	1322	2116	2435	2530	1413	2423	3614	92	41	186	99	1647	1406	2324	926	370	335	1319	1797
GCAGGCTGTGATGCGCCGCTGGC	EEF2-control	22240	1372	2544	2883	1949	927	1907	1271	2787	901	429	1038	1451	1609	1868	1597	1530	1155	2212	3	367	31	12	1510	1620	762	939	151	229	682	1512
CAGCAGCCGCCCCAGCCAGGTGG	EEF2-control	22304	1174	1913	1898	2661	1000	1384	1103	1891	1051	2093	913	858	2302	1177	1138	1070	1491	2304	0	67	96	19	1344	817	568	763	215	77	1139	1375
AGATGGGCTCCATGAGGCGTGGC	EEF2-control	14427	729	1320	1949	2317	980	1467	662	1277	997	2022	780	778	1647	896	1019	923	1051	2975	41	27	121	71	1172	565	722	441	203	510	520	943
TGGCCGAGGACATCGATAAAGGC	EEF2-control	17967	1529	1796	2122	2909	1143	1446	1063	1857	319	397	790	1183	2037	954	1334	855	1398	1530	1	25	2	40	1013	897	714	2053	225	620	925	1498
AGCCGGCACCGTCCTTGCTCTGC	EEF2-control	11069	800	988	1451	1890	589	334	1091	898	405	884	943	602	621	854	634	441	511	2147	0	104	53	12	405	154	776	318	337	44	607	891
CTTCTTCCCTTCGGGGCTGGTGG	EEF2-control	18348	729	2007	2697	1985	1628	1637	1157	1345	471	755	572	1593	1434	1470	807	1274	787	2125	133	26	19	16	1236	647	587	960	156	113	1007	647
AGCTCGTAGAAGAGGGAGATGGC	EEF2-control	10929	732	1092	1114	1616	881	1244	1146	1250	313	199	366	735	1227	971	619	810	312	372	25	24	22	0	672	1075	875	950	17	58	694	800
TCAGCTGGCAGAAGGTGCGTGGC	EEF2-control	22727	1394	2947	3381	3641	1417	1538	1684	2354	236	972	1740	1592	2568	3488	1482	1896	1877	3527	482	232	105	72	2271	1552	855	597	188	333	1367	1783
AGAGTGGCCGTGGAGGCCAAGAA	EEF2-control	4396	210	279	518	438	405	422	243	408	239	300	270	383	898	387	243	307	147	159	0	13	0	7	48	123	67	273	35	0	4	365
CGACAAAGGTCGGTTCTACGCCT	EEF2-control	10761	501	971	1162	1150	529	1107	611	598	489	1039	469	697	643	1578	456	737	471	1064	86	6	55	71	577	578	501	771	158	287	654	948
GAGAACATGCGGGGTGTGCGCTT	EEF2-control	14855	1607	1746	1637	2152	1164	1311	1254	1163	652	312	1016	1126	1985	1336	1456	816	1075	1885	11	0	113	1	734	1054	933	427	358	387	1439	1497
TGTGGGCCTCGTGGGCGTGGACC	EEF2-control	15218	767	2115	2164	1718	739	1776	1006	1621	435	1239	639	593	1503	732	977	757	1649	1438	0	121	4	22	834	689	985	1091	295	473	631	995
TTCAGTGCATCATCGAGGAGTCG	EEF2-control	27252	1248	2523	3624	3182	2394	2898	1981	2022	733	1046	1566	883	4019	2335	1521	1499	2355	2840	33	113	66	165	2244	870	2773	1944	459	588	1610	1245
TGAAGAGTCGAACGTGCTCTGCC	EEF2-control	14111	1293	1322	2504	1700	1200	2196	1101	574	786	132	944	646	1632	1874	1718	976	851	2461	33	3	0	73	978	532	681	728	174	590	909	1365
CGTGCAGACGGAGACAGTGCTGC	EEF2-control	18358	919	1142	1647	2393	1353	2098	1803	973	258	680	1019	740	1661	1481	1405	689	675	1855	23	14	74	25	1518	963	553	1394	194	622	682	1002
TCAGCCACCAGCCCCGAAGGGAA	EEF2-control	15489	1115	1453	1852	2308	950	785	1336	1310	218	431	1063	662	1696	1018	1017	618	1177	1999	715	43	88	63	445	779	809	466	119	291	860	665
CCTCTCCTTGCCAGGTACTTTGA	EEF2-control	32866	2042	3712	3533	3712	3555	3569	2535	2599	2739	1594	2057	1359	2968	4120	1888	1893	2695	4414	71	99	60	108	2567	1984	2076	1609	320	802	2959	2152
AAGCCGGCACCGTCCTTGCTCTG	EEF2-control	14361	966	1080	1454	2487	682	766	809	1221	667	903	1096	593	1824	1069	1076	439	507	1306	31	15	44	1	587	1071	1016	354	65	19	12086	960
CCGTCAGGAGCTCAAGCAGCGGG	EEF2-control	15060	1197	1022	1836	1840	1064	1411	861	1258	452	1122	953	399	1779	1558	1076	611	1155	895	2	169	90	3	1155	747	671	497	502	159	299	733
TCCTGTCCTCGGTACCGTGGGCT	EEF2-control	21657	1119	2530	2971	3564	2235	2431	1656	1724	997	1603	1413	1698	2293	2865	1751	1709	2670	2491	41	139	18	168	1616	1649	1438	627	135	186	1123	1784
CAACCTCATTGACTCCCCCGGGC	EEF2-control	31347	1528	3046	4018	5173	3298	2460	1689	1664	2122	2494	1698	1623	3073	3885	2001	2122	1303	4700	42	350	86	100	2778	2147	1661	1547	338	234	2125	3667
TGCCTCTCCAAGTCCCCCAACAA	EEF2-control	16799	1130	1449	1577	1902	712	1365	1541	2083	1030	1585	1066	918	1470	1297	1619	1171	500	1246	3	190	28	68	1420	757	1026	524	162	144	1853	973
AGCTTCTTCATCATGTCCTCTAC	EEF2-control	22041	1718	2248	2994	2775	1658	3047	1534	2288	1629	1460	2197	1302	2709	2562	1010	1768	1254	3465	30	1	66	3	1919	2204	1111	1082	102	499	1193	1385
TGCCCTCCCCTGTGACGGCCCAG	EEF2-control	18838	923	1913	3488	4215	1263	1927	1708	1021	3345	2064	719	1801	1929	2001	778	1936	1412	3396	35	60	90	26	1306	680	907	831	212	590	1024	1581
CAACCTCCGACAAAGGTCGGTTC	EEF2-control	9745	687	689	686	1420	811	800	414	634	108	3	410	433	1398	901	489	273	867	947	1	1	22	32	773	420	944	806	88	7	1088	547
CCGGGGGAGTCAATGAGGTTGAT	EEF2-control	17924	873	2802	1040	1950	1562	1570	638	1734	205	86	922	1439	2015	1465	821	1517	1095	1791	0	24	47	15	975	1266	1483	679	246	513	981	1647
CCCCACAGCACGGCGCTGCCTCT	EEF2-control	47095	3048	4277	6445	6313	3782	4118	3609	4353	3112	3612	2534	2969	4436	3873	2959	2627	5102	4990	1	1430	187	145	3166	2571	2771	2652	888	1058	3997	3104
CCTGTGCTGATGATGAACAAGAT	EEF2-control	25698	1865	2154	3211	4287	2080	2045	2601	2068	2111	2458	1832	1558	3460	2094	2100	1180	1835	4039	0	206	92	57	1834	2421	2727	1807	255	600	1550	3075
ACCTCGCCTTTATCGATGTCCTC	EEF2-control	14320	358	1608	2141	1239	1500	982	891	947	654	55	933	843	2285	1092	503	1133	1027	2075	290	7	23	45	844	1510	712	577	248	213	1634	1247
CCTGAAGCCAATCCAGAGGTGAG	EEF2-control	12219	3407	3806	6841	7664	4676	4483	4369	5209	2654	2881	2354	2070	5427	5519	2590	2205	4315	5526	1665	231	97	119	3830	3906	2780	2630	711	695	2962	2485
CTGCTCACCTCTGGATTGGCTTC	EEF2-control	23212	1384	2821	3562	4647	2099	2355	2051	2635	947	1373	1106	1599	3288	2014	1568	2027	2375	3341	30	146	45	60	2529	1249	1848	1397	610	700	2399	2426
TGTTGGGGCCGGTGCCGTCGGGC	EEF2-control	17715	621	1617	1350	1847	907	1133	1289	1434	273	926	1111	1105	1897	984	826	1046	541	3169	0	2	44	55	700	968	541	339	238	160	1029	1454
GCCGTCGGGCCCAAAGCACCAGA	EEF2-control	15233	1154	1582	1766	1695	1134	825	1358	839	246	213	1021	605	1970	844	695	806	1055	1154	514	0	99	58	914	956	431	713	667	83	555	449
TCGTACTTCTCGGCCAGGTAGCG	EEF2-control	20622	748	1720	2039	2417	815	876	1067	1266	954	1290	886	779	1473	1459	1046	1625	1106	1489	728	54	38	25	1066	792	648	833	24	401	1073	1143
GGCCTTCACCCTGAAGCAGTTTG	EEF2-control	12922	1196	1052	1910	2008	848	1443	642	1205	576	797	1219	755	1155	1299	2147	1174	1639	1346	0	6	0	41	1001	836	1066	1385	225	96	418	1532
GGCGTGCAGGGTGACGTCGTGGA	EEF2-control	16257	1226	885	2312	3095	1438	1249	1743	1783	1507	657	1356	605	1994	1473	1404	1295	944	2671	0	60	32	33	1917	652	779	707	180	107	1493	765
GCGGCCAGGCGTTCCCCCAGTGT	EEF2-control	17576	605	1345	1615	2571	968	1586	1277	1268	644	260	637	630	1752	1309	793	1216	1534	1119	102	222	579	55	809	685	478	696	217	656	1068	898
TCTGGATTGGCTTCAGGTAGAGG	EEF2-control	27566	2293	4184	3000	3624	2325	2343	2777	2066	1585	1385	1979	2128	3712	2457	2354	2471	2933	5305	41	46	116	57	1273	1571	1978	935	353	505	1690	1744
GGCCAGTGGAGACCAGCCCCGAG	EEF2-control	19981	669	2215	1878	2251	1139	973	940	884	1390	2521	838	935	2115	2265	1138	863	569	2234	26	95	69	86	1737	820	782	896	726	218	1514	996
ACTCCGTGCCCACCTGCACCATG	EEF2-control	14647	457	1177	1875	1720	1002	1497	844	854	344	171	734	654	1554	1129	779	437	1152	2258	0	25	33	8	1044	1359	551	581	101	403	958	1398
TCGGGAGAGCATATCATCGCGGG	EEF2-control	14690	742	1665	2268	1940	498	1283	1143	1775	356	200	741	802	1893	1379	725	629	1005	1567	0	21	47	3	612	270	626	2333	99	251	1223	599
TGTCCTTGATCTCGTTGAGGTAC	EEF2-control	17050	627	897	1063	1483	1975	1966	882	1392	269	1496	770	532	1268	2277	1087	750	763	1472	58	1	10	2	1501	1586	732	1961	70	100	1017	1327
TCCGCCACCACCTGGCTGGGGCG	EEF2-control	8179	276	716	842	891	283	405	359	816	548	285	299	133	314	491	154	394	181	587	15	0	29	66	352	291	266	112	0	52	170	304
GTGCTCTGCCTCTCCAAGTCCCC	EEF2-control	18974	1710	1476	2239	3213	1483	1635	737	1638	1393	692	1282	934	2426	1343	1531	1053	846	2343	184	53	105	26	1434	687	1157	869	207	292	876	1525
CCGACGGCACCGGCCCCAACATC	EEF2-control	27447	1099	2972	3225	3382	1482	2130	2335	2661	1200	1159	1366	1169	3038	2437	1857	1703	1189	4456	375	97	121	110	1798	1619	2124	745	172	290	1460	2083
TCCACGATGCGCTGGAAAGTCTG	EEF2-control	17167	873	1092	2015	2984	868	1067	630	1512	948	926	573	945	1777	2648	695	969	882	2190	166	23	0	23	1577	1317	1212	664	249	458	929	1461
AGCCGGCCACCACACTGTCCTTG	EEF2-control	17373	717	1372	1182	2255	2757	854	1189	1077	1094	834	933	1342	1758	1359	1061	1160	1004	1186	116	38	20	35	1678	875	2067	1029	94	128	1400	627
GGCTGAGGCCCGCAAGATCTGGT	EEF2-control	11452	888	1136	847	1537	898	582	1221	765	254	921	965	833	1640	880	763	808	693	270	112	22	37	14	924	230	1161	306	121	302	103	494
CGGCAGGCCCCAACTGGCCCTCC	EEF2-control	19390	1438	1972	1891	2554	1552	1081	837	1962	717	616	1836	712	1674	1991	2171	1108	2234	1467	54	5	0	73	1539	665	985	1141	271	217	849	904
CGACCACCTGCTCTGGACACTGC	EEF2-control	30797	1686	3309	4898	4128	2853	2522	1887	3357	2628	1979	1780	1831	3688	2448	2081	2528	2555	1581	21	2223	132	122	4347	2466	1285	2293	496	132	1635	2040
GGTGGCGGAGACCCGCAAGCGCA	EEF2-control	7339	482	368	807	866	624	178	474	866	587	1	348	211	407	720	447	251	161	1014	0	0	0	0	430	395	315	369	19	67	458	477
CGCTGGAAAGTCTGGTAGAGCTC	EEF2-control	18754	1239	2605	1748	1852	1537	2091	2056	1912	463	1784	1181	982	1681	2463	1705	871	1124	2674	6	25	29	10	1517	1264	931	1023	126	296	800	1551
ACCGCTGCGAGCTCCTGTACGAG	EEF2-control	13938	626	1741	1400	2097	1265	1068	574	648	917	216	736	1282	827	1097	631	1153	304	2611	30	0	36	141	886	514	314	533	152	348	454	1032
ATCGATAAAGGCGAGGTGTCCGC	EEF2-control	16190	1000	1550	2097	907	939	723	534	882	364	221	817	771	1995	379	1069	861	1029	1695	0	24	54	96	685	636	1053	334	143	244	515	1671
GCGCCGTGCTGTGGGGATGATCT	EEF2-control	14631	601	1339	1802	1482	1310	1103	1582	496	637	855	332	1049	1694	1949	852	1020	1118	1379	15	19	20	3	941	718	907	778	114	279	881	901
GGCTGGGGCGGCTGCTGTTGTCG	EEF2-control	24451	1118	1696	2154	2928	1923	1488	1441	1481	1520	569	1622	1076	2507	2103	1775	1137	2157	2210	1	27	5985	74	1271	1104	2029	1216	393	266	1532	1395
TGGACTTGCCATGGTCCACGTGG	EEF2-control	14830	529	1891	1168	2360	907	1001	779	1044	333	3182	721	642	1264	1588	592	912	646	1449	55	52	1	90	935	401	1007	668	260	38	1035	705
TCGAAGCGCACACCCCGCATGTT	EEF2-control	19874	1395	2528	1460	1923	1421	1498	1410	1315	864	1051	1142	1812	2022	1828	1222	1446	1316	1895	63	15	2	91	1402	596	1058	1256	167	135	991	1647
ACCTGCACCATGGGGTCGGACTT	EEF2-control	13468	853	1245	1893	2257	1736	1309	1284	892	1906	1432	516	996	1779	1237	1047	813	393	1999	4	1	50	67	726	724	1280	672	217	315	446	733
ACCCCAAAGGCCCTCTTATGATG	EEF2-control	15905	1371	2045	1447	3596	1181	1145	831	1475	416	1495	692	1340	2243	2927	1250	1137	749	2355	394	186	154	5	1265	2096	705	1702	122	323	907	1191
CTCGGCAGGCCCCAACTGGCCCT	EEF2-control	12026	333	925	783	1335	731	782	435	1713	848	1293	684	498	1095	796	514	554	1383	825	32	181	33	39	252	517	790	218	178	99	589	873
GCCCTTCCCCGACGGCCTGGCCG	EEF2-control	19692	1036	1791	1781	1800	1099	1451	1877	1940	733	147	853	975	2125	1243	1583	956	1400	1858	24	25	26	33	1678	677	1548	533	384	499	558	975
GCATCCCTGCCCTGGACAACTTC	EEF2-control	15593	1012	1396	1985	2715	1414	1647	1234	1430	400	807	1143	891	1669	600	1720	1005	1741	1577	93	291	27	92	1418	596	1267	1227	227	272	744	996
CTTCACCGCTGACCTGAGGTCCA	EEF2-control	26799	1185	2019	2690	3215	2184	1215	1906	2896	981	518	612	1122	2263	2900	1322	1302	1935	3563	50	116	77	37	2503	1509	1197	1195	246	274	2186	1162
GGGGTTTGCCTTCTTTGTCCTTG	EEF2-control	18596	1085	2633	2413	2767	1835	1563	1743	2002	676	1008	1198	954	1800	2029	1560	1549	1328	3132	1	38	105	2	1009	619	955	1123	65	140	1345	1137
TCGTTGAGGTACTGCACACCCTT	EEF2-control	13386	905	1691	1787	1869	1281	651	791	1064	665	1471	924	557	1635	1238	1334	1520	976	989	15	75	19	135	1116	922	972	685	197	47	515	947
GCGTCAGCCCTGTTGTCAGAGTG	EEF2-control	26072	2072	1961	2723	3472	1832	2343	1884	2415	3795	1927	1260	1795	1870	1192	1589	1166	2447	1910	1157	184	142	26	2337	861	1767	879	403	368	1230	1399
CATCATCGCCTCGGCCCGGGCCG	EEF2-control	11010	304	473	976	1421	860	1003	984	542	1070	709	373	225	1127	949	489	488	357	1220	17	7	46	35	343	826	632	1108	189	391	805	690
CTGCTTCTTCCAGAACAATCTTG	EEF2-control	9269	1221	1150	859	1960	791	675	1430	1073	735	1153	400	380	785	1045	1173	749	584	869	47	8	69	30	32	801	268	561	0	301	479	1786
CCCCACAGCTTCTTCATCATGTC	EEF2-control	33798	2531	5638	5290	4357	3716	3347	3536	3105	1805	820	2787	3461	4120	4059	2372	3778	4322	4805	261	1412	41615	111	1837	2171	3010	2105	334	597	2982	3023
GGCGCGGCCCTTCCCCGACGGCC	EEF2-control	13189	752	1082	1395	1767	701	423	801	1130	283	791	1005	497	1063	1202	653	382	1078	1614	2321	17	21	0	808	301	676	1262	90	262	909	627
CACAAACATGGGGGTGCCGGCCA	EEF2-control	17358	893	1641	2367	2516	1442	1765	856	1887	1204	887	586	1141	1956	1549	1200	926	1007	2507	29	1291	2	45	1243	847	1113	1013	186	441	897	1744
TTGTTGCAGATGATCACCATCCA	EEF2-control	17409	1271	1966	3300	3118	1433	1761	1143	2244	770	890	1425	949	3208	2406	1833	1300	1071	3172	1	42	118	3	1615	515	747	2193	135	59	750	1446
GGCTGAAGCGGCTGGCCAAGTCC	EEF2-control	14896	874	1372	812	1078	966	1039	1333	550	1039	758	941	831	1799	1731	763	707	523	1015	1	9	117	2	650	246	1099	303	317	349	501	804
CAAGGGGGAGGGCCAGTTGGGGC	EEF2-control	27219	1675	2912	2613	2503	1340	1637	3162	1991	866	684	1177	2003	2256	3671	1504	1725	1977	4113	3	47	134	31	1960	1348	2120	900	192	198	1163	1328
CTCCAGCAGGGCGCGGTCCATCT	EEF2-control	22919	1531	3205	2459	2588	1346	1894	1767	2177	927	630	1217	1525	2153	2545	1838	2084	1618	1679	1097	207	5081	35	1620	1554	1255	1364	250	475	1943	1426
CACCGTCCTTGCTCTGCTTGATG	EEF2-control	45737	2692	4285	5020	5416	4335	2761	2403	4286	3792	2620	2077	1891	4259	4024	3112	2382	3353	4116	55	42	157	210	2698	2379	3600	1800	301	810	2840	2968
CCACGCCTGCATCCCCATCAAGG	EEF2-control	36038	2831	3818	5261	4676	3825	3326	2860	2643	1178	1123	2686	1883	5337	3478	2571	1830	3138	4335	102	62	134	66	2453	1772	2394	1693	288	498	2167	2429
CTTGATGGGGATGCAGGCGTGGT	EEF2-control	17991	813	1617	2169	2260	1162	1509	1106	1622	1620	367	770	893	2500	1686	1127	1211	983	1477	40	69	5	84	2029	1836	451	1081	212	500	1214	1339
CATGGGGCCGCTCTCGCCCTCGC	EEF2-control	16145	445	1623	1729	2273	1416	1850	563	1493	863	525	573	743	1218	2417	426	687	929	1857	30	0	677	49	1241	1039	1391	318	251	306	699	904
TCAAGAAAGAGGAGACAGCAAAA	EEF2-control	9265	575	324	1716	892	1449	1055	734	562	246	118	668	564	788	1289	533	714	428	757	0	48	53	53	729	780	906	524	177	82	683	1799
GTGTGCAGTACCTCAACGAGATC	EEF2-control	10268	854	1257	444	1607	487	692	422	672	425	855	1136	428	689	337	821	535	254	1403	0	27	79	3	678	488	626	577	9	100	756	1004
CTGTCCAGTTTGATGTCCAGTTT	EEF2-control	18190	893	2764	2744	2791	1660	3081	1110	2504	1742	514	1054	887	1956	985	1512	2251	1413	1289	58	38	84	53	2379	685	2077	1475	181	241	1158	2307
GGCTGACCTGCCCAAGCTGGTGG	EEF2-control	12107	575	1141	707	997	1423	1049	1322	971	396	557	870	783	1188	430	656	608	334	888	1	6	38	126	365	532	712	938	86	251	257	773
ATGAAGTTCAGCGTCAGCCCTGT	EEF2-control	6918	274	375	817	1101	581	745	486	779	85	151	232	248	1309	702	483	446	329	726	92	28	1	0	361	346	696	302	1	95	580	773
AAAGTAGAGGACATGATGAAGAA	EEF2-control	7455	619	926	461	1427	984	298	516	742	252	943	408	252	441	342	427	177	474	736	2	86	0	11	205	258	467	486	42	93	224	1143
GCTTCCCTCTGCAGGCTTCACCG	EEF2-control	12262	1179	1868	1184	2237	1418	1947	860	1103	627	527	1030	603	1465	589	1578	1397	2053	1977	23	51	22	39	835	664	698	1241	123	259	1146	1494
CTTGCCGTTGGCTGGGTCAAAGT	EEF2-control	10918	1144	936	1488	1502	752	813	563	707	321	1262	373	455	976	1184	802	689	852	1783	71	20	39	19	452	595	356	278	22	143	484	787
CAATGTTCCCACAAGGCACATCC	EEF2-control	13621	1110	1474	948	2354	1009	1143	778	1153	1014	316	606	1018	698	1222	712	1244	1384	1257	46	19	2	8	572	745	1038	515	28	139	368	1276
GCCTTGTTGCAGATGATCACCAT	EEF2-control	17033	1597	1633	1420	1815	1114	1998	1425	1463	503	1250	994	964	1785	1615	1438	904	1252	1084	2	3	3908	22	1477	1359	1032	875	350	52	1043	3258
TGCCCTGGACAACTTCCTGGACA	EEF2-control	18835	1173	2093	2284	3292	2046	2117	1796	1671	1577	138	1188	943	2901	2437	1135	1556	937	1813	5	117	60	76	863	1158	806	1527	212	90	781	2613
GAAGCGCACACCCCGCATGTTCT	EEF2-control	20261	1839	1715	1736	1945	2198	2396	1767	2024	1545	1813	1323	855	1929	2176	1979	1361	1619	2111	8	72	110	60	2016	1643	863	702	147	238	1029	1935
CCATCCACCGCGGAGGGGGCCAG	EEF2-control	18745	1218	1857	1620	2651	1587	1771	1035	1394	1379	1331	1072	717	1981	1653	1262	888	1407	2482	96	19	54	78	1561	933	1646	687	397	468	1071	1477
AGGCCCACCCGTGGAGGCCAGAC	EEF2-control	14555	651	1688	1439	1673	976	929	1251	1170	389	256	645	754	1444	877	891	403	1419	726	56	3	35	42	309	595	986	476	58	273	602	1277
CCCGCGGGGCTCACCTGTCACCC	EEF2-control	17929	1159	2007	2002	1496	1225	687	1030	1510	434	811	770	1062	1588	1645	996	1100	1035	1866	1	169	1	33	1133	830	566	1173	25	192	866	988
GGAGTCCCAGGTGGCCGGCACCC	EEF2-control	8092	307	1439	520	1168	579	464	1153	721	63	83	523	844	275	732	571	855	266	1395	0	1	14	0	694	274	493	206	126	83	250	472
CAAGTTCAGCAAGTCAGCCACCA	EEF2-control	30642	1584	2955	4047	4082	28208	3486	1994	4276	1166	1997	1819	1357	3371	2959	1815	1730	1942	4187	59	74	257	112	2403	1812	1991	1139	298	635	14914	3156
CACACTGGCATAGAGGCAGCGCC	EEF2-control	20084	1213	1268	1436	3671	1252	1995	943	2161	633	660	892	1004	1618	1846	1516	875	876	2350	64	2	67	12	1997	895	426	1150	276	341	632	862
TGGGGCGGCTGCTGTTGTCGAAG	EEF2-control	23855	1790	2489	2638	3107	1546	1877	1506	2577	575	470	1145	1304	1912	1945	1959	1274	1519	2174	50	67	124	20	1621	803	1496	1100	486	525	1615	931
AACTATACCCCTGGGAAGAAGGA	EEF2-control	10038	924	889	1132	2011	440	819	687	644	657	687	423	786	706	1379	1157	1206	390	686	1	33	10	39	193	732	401	682	67	134	1107	227
TTCCCCGACGGCCTGGCCGAGGA	EEF2-control	9604	871	1055	1282	1504	971	1226	869	936	1221	614	848	613	1173	1100	1018	529	611	668	0	16	74	1	863	403	818	730	160	234	481	705
CTGGATCTCCACAAGGTAGATGG	EEF2-control	13158	450	1289	1333	1958	1527	1816	591	1619	308	217	959	763	1974	907	831	1003	1368	2002	66	52	64	4	528	800	1092	840	74	114	514	980
TTTGTCCTTGTCCTCGCTGTCCA	EEF2-control	41152	2519	3886	4336	4406	2278	3413	3067	3409	1154	1687	2531	2673	5064	4083	3338	2577	2999	3270	242	271	125	29	1987	2096	2380	1754	201	718	2209	1750
AGCTCGCAGCGGTACTTCTGGGC	EEF2-control	10722	386	962	1412	1964	822	868	717	1035	420	324	498	516	1126	1489	402	543	738	1489	0	1	43	29	876	777	1353	732	366	206	968	896
CACCACCTTCGAGCACGCGCACA	EEF2-control	52326	2505	4549	6959	6296	3592	4774	3059	4264	1687	3394	3187	2307	5010	4878	3756	3007	2673	5627	22	244	170	114	1873	3062	3096	3195	150	636	2644	3581
ATGATCACCATCCACCTGCCCTC	EEF2-control	31457	2212	5545	4105	6294	1831	1753	1715	3593	2142	1609	2252	4968	3060	3011	2903	3362	2412	3638	128	824399	618	316	2399	1525	2142	1456	354	704	1966	1732
AAACTGATAGAGAAACTGGACAT	EEF2-control	6087	309	577	992	379	289	662	848	1325	109	113	300	306	839	477	326	476	250	739	34	29	0	0	566	347	308	156	117	83	132	892
GCCAGATCATCCCCACAGCACGG	EEF2-control	39026	2689	3008	3324	7057	3476	3434	2954	3973	1438	1428	2191	2219	3673	3102	2540	2196	2941	3549	1004	789	197	544	1933	2059	2165	1791	755	905	2060	2404
TCCCCCGGGCATGTCGACTTCTC	EEF2-control	35447	3347	3818	4185	4729	3119	4029	2860	2985	2323	1062	2411	1766	3708	2522	3388	2270	2129	3715	105	118	139	201	1408	1090	2016	1917	538	413	2383	1635
GCTGCAGCTCCAGCAGGGCGCGG	EEF2-control	13844	855	1393	1452	1508	806	1174	669	745	365	1185	741	883	1429	1088	1204	789	903	2159	16	35	72	133	769	764	1187	622	110	231	856	972
CGATGGCGCATTGGTGGTGGTGG	EEF2-control	32621	2145	2310	3377	3914	1580	2581	2358	2830	905	858	1774	1475	2568	2032	1911	1618	2039	2530	57	47	59	81	1826	1651	2341	1265	308	545	2046	1695
GGCAAGTCCACGCTGACAGACTC	EEF2-control	13565	689	1131	1263	1066	1056	960	818	1378	570	1102	562	858	1646	746	852	746	988	1605	8	4	37264	92	924	578	1027	614	130	106	1067	798
TGGTGCCCGTCTTCACCAGGAAC	EEF2-control	20666	1139	1854	1233	2896	1275	1579	1264	1668	515	1364	1420	931	2128	1783	1343	1225	1273	1588	227	63	57	21	1629	1153	1114	1194	478	337	2122	1692
GCCAGACCCAAAGCCCACGGTAC	EEF2-control	22611	1309	2339	3227	2818	2070	2077	2238	2508	321	2815	830	980	3179	2029	1055	1920	1262	2194	35	13	73	53	1742	1013	1228	787	414	539	1037	1917
GACGTCGAAGCGCACACCCCGCA	EEF2-control	15047	432	1515	1123	1455	706	1740	769	1074	743	334	590	1326	1038	659	540	897	762	1451	0	14	100	29	301	730	978	1236	224	513	577	1057
GCAGCCTCGTCGTCCGGGGGCCC	EEF2-control	20927	1679	2287	1951	2315	1225	2214	1650	1913	1279	1530	1481	1506	2062	2349	1932	1281	1765	1554	3323	752	98	58	856	1101	804	629	231	390	1198	1364
CCCAACTATACCCCTGGGAAGAA	EEF2-control	6591	846	928	301	894	285	458	629	711	1118	902	534	664	1390	756	751	667	233	451	18	4013	1	70	469	218	360	135	61	24	297	93
TTCGACGTCCACGACGTCACCCT	EEF2-control	8897	364	609	1147	1008	1448	488	587	1052	705	2503	457	258	956	1062	458	614	747	630	37	18	23	1	445	865	450	307	16	457	772	364
AGCTGCTCACCTCTGGATTGGCT	EEF2-control	11332	1313	1147	1030	1268	1007	1284	751	786	220	939	862	641	1696	1100	859	256	796	1089	41	57	1	3	973	582	507	265	179	0	577	1067
GGGCACAGGGAGCTCACGTTGAC	EEF2-control	24783	1647	2685	2647	3499	2078	1767	1054	2482	1215	1895	1203	1536	2395	1852	1706	1567	1126	2673	1037	162	93	86	1955	774	1073	1602	351	213	1279	1464
GGCGAGGTGTCCGCCCGTCAGGA	EEF2-control	16933	898	2561	1505	2794	733	1201	718	1033	370	68	561	1311	1160	1328	1024	1126	1506	3238	27	22	155	32	830	799	861	573	152	173	419	1363
GGTGGAGATGATGACGTTCACGT	EEF2-control	28641	1532	2585	3286	2997	1336	2136	1032	1751	587	1219	1328	1686	3420	1753	1377	1239	1631	2744	71	25	132	113	2278	1315	1578	1130	218	332	1958	2125
GTTGACGGGCAGATAGGCCTTGA	EEF2-control	14311	828	1670	1392	1692	1532	1434	826	1171	484	507	571	1036	1426	1080	1541	1264	837	1462	6	11	58	3	2132	800	721	448	84	192	926	1184
GTGTTTGATGCGATCATGAATTT	EEF2-control	10900	545	849	897	1528	554	1564	447	1420	38	24	299	554	1116	829	524	540	561	908	0	17	1	10	362	549	528	864	19	67	177	802
GGGCCTGCCGAGCGGGCCAAGAA	EEF2-control	9529	539	747	672	1362	679	546	327	813	230	176	342	154	985	143	439	400	397	1129	11	33	49	12	655	412	336	628	42	37	608	811
CGCCCGCTGCTTGAGCTCCTGAC	EEF2-control	32955	2125	2779	3601	4210	2547	3387	2994	2414	1000	2862	2006	1856	2440	3106	2219	1888	3460	3483	186	280	103	62	1643	2204	2483	1915	443	866	2230	4054
TTGAACAGGAAGCGGGGCCACGT	EEF2-control	10852	498	1393	1661	2436	259	946	630	1073	258	593	600	361	1263	1676	1331	657	1469	1812	67	1070	2	21	654	374	964	395	121	124	421	636
CCAAGGGTGTGCAGTACCTCAAC	EEF2-control	16543	871	1840	1814	1537	1553	1079	1492	1014	1210	871	828	1196	680	1544	988	813	1122	1586	3	5	17	0	800	440	876	390	158	162	1344	944
GAGCTCGTAGAAGAGGGAGATGG	EEF2-control	13164	1117	1348	1501	2314	1159	1515	568	544	1245	796	432	1044	1742	1312	888	1004	1082	864	3	64	0	82	758	320	834	729	50	233	455	965
TCCAGGTGCAGCTCGCCGGCGCC	EEF2-control	15547	1338	1836	1747	2045	827	1011	1279	1321	990	1066	878	810	701	1268	1138	1182	794	2475	58	22	33	116	1127	1438	1280	906	252	675	882	691
GGGATGCAGGCGTGGTCCTCCTC	EEF2-control	25063	1487	2159	3226	3337	1712	3033	1873	1996	1485	1041	1199	1658	2186	1957	2433	2259	2287	2203	90	72	76	12	1377	1149	1552	839	232	462	1184	1815
GCTGGAAAGTCTGGTAGAGCTCC	EEF2-control	12114	852	1165	924	1551	1104	831	1178	1272	165	648	919	644	1222	954	1087	810	1091	1706	0	76	52	4	1965	883	503	623	2	45	1172	579
CCAAGTCCGACCCCATGGTGCAG	EEF2-control	23838	1509	1326	2734	2214	2134	1988	2154	1753	1068	978	1424	1002	2005	2182	1460	933	1846	1713	37	2457	4	17	1649	1958	1662	970	188	363	1391	2405
TGAAGATGGGGTCCAGGATCAGC	EEF2-control	17381	909	1383	2600	2906	1007	2278	1485	1940	78	1284	1460	1065	1769	2369	1482	869	671	2686	57	320	27	30	789	1385	1065	1548	14	105	1798	1768
GATCAGCTGGCAGAAGGTGCGTG	EEF2-control	13819	1015	1533	2984	2155	1231	1210	491	1642	1424	1461	604	783	1556	1429	866	1443	971	1778	25	561	18	76	685	425	847	1210	118	209	1120	1440
GTACTGCACACCCTTGGTGATGT	EEF2-control	14864	1494	1200	1136	2026	1351	1714	986	1304	893	763	870	815	2035	1290	1332	795	1447	2491	53	352	1	139	773	746	466	620	276	162	645	1565
ACTGGCCCTCCCCCTTGGCGGCG	EEF2-control	12003	162	1201	1402	1109	776	1424	1456	754	1828	242	253	566	1785	1373	141	537	660	1666	0	37	17	15	559	290	292	577	162	37	745	424
ATGTCCTCGGCCAGGCCGTCGGG	EEF2-control	7738	357	509	649	1537	309	825	246	343	472	107	235	428	974	390	408	605	285	376	11	4	54	0	837	810	511	647	2	66	351	454
CAGCAAAACTGATAGAGAAACTG	EEF2-control	9275	630	1164	1100	1715	427	924	489	927	300	772	440	656	1129	1245	635	674	1048	1119	1	0	26	1	382	1004	589	468	53	156	682	545
CATTAAAAGCTGTGACCCCAAAG	EEF2-control	8337	652	783	537	837	585	1016	819	521	185	205	314	482	664	607	382	889	909	760	76	23	1	119	115	504	125	506	140	66	725	846
CTCTACCTGAAGCCAATCCAGAG	EEF2-control	19302	900	1655	2451	3364	2279	1830	1754	1415	1302	805	976	896	2283	1824	1710	953	1812	1928	26	22	38	26	768	1080	1428	937	213	236	1604	1211
CCACAGCACGGCGCTGCCTCTAT	EEF2-control	18959	1238	2702	2291	2251	1256	1915	718	1401	569	1558	927	1219	1710	1197	1068	1543	1757	1584	725	124	21	94	1545	936	907	1173	114	1115	826	1398
CCTTTGTCGGAGGTTGGCACCAT	EEF2-control	16582	1365	1578	1652	3463	1159	1088	933	740	950	634	1192	690	1819	2341	1844	1127	1150	4023	167	51	52	2	1235	1104	728	572	67	826	1118	1882
ATGGTGCCCGTCTTCACCAGGAA	EEF2-control	11956	692	927	764	939	1196	924	963	386	400	561	547	444	922	945	855	356	1144	1305	0	33	0	1	422	943	709	332	178	552	418	579
CGTGCCTCACCTCCTTGGTGGCC	EEF2-control	23322	1373	2399	2491	3877	1374	2442	1828	1450	1034	602	2084	1392	1728	2479	1912	1004	1457	2668	0	63	14	64	490	1250	1190	694	242	532	1191	1693
AAGAGGGCCTTTGGGGTCACAGC	EEF2-control	6367	578	603	1050	830	686	841	363	880	258	334	456	299	743	512	400	288	543	1274	42	19	25	19	1029	329	687	383	1	5	375	302
TGACGGGCGGACACCTCGCCTTT	EEF2-control	8460	742	897	496	875	628	340	556	679	87	152	460	357	720	674	458	871	466	605	0	67	1	41	265	380	209	275	46	0	169	1122
CTGACAGACTCCCTGGTGTGCAA	EEF2-control	20700	1098	2105	2519	2360	2134	2452	1115	1119	1311	264	1556	921	2127	1744	1964	1287	1795	2769	2	772	29	29	1536	906	961	1140	68	310	1446	1543
CTCAAGCAGCGGGCGCGCTACCT	EEF2-control	21510	762	1405	1996	2312	1637	1098	1667	1420	475	529	695	900	2145	1988	1085	904	796	1078	83	46	48	1	955	705	1469	487	271	323	805	689
GCCGCACCTTCAGCAGGGGTTTG	EEF2-control	23399	697	1664	1877	3534	1523	1819	1971	1287	1099	1974	1123	1312	1836	1930	809	942	1284	3843	2	10	1	27	1300	1228	1267	1088	389	477	2090	1546
GCCCTTGCGCTTGCGGGTCTCCG	EEF2-control	17068	756	1888	1725	2299	1483	961	1089	1791	626	698	799	771	1399	884	1035	1030	655	1022	16	61	15	88	925	307	1013	501	241	56	1083	1435
TGGCCGCCCGTGTTGGACCTCAG	EEF2-control	34739	1477	4225	4306	4349	2751	3210	1877	2103	1582	1962	1495	2580	3499	3722	1586	2728	2052	3694	56	81	3595	105	2698	2107	1504	1629	222	178	2220	2213
TCAGCAGGGGTTTGCCTTCTTTG	EEF2-control	13963	1940	1733	1653	2335	1168	1793	566	862	1741	626	2942	853	1258	882	1173	1094	1287	1172	34321	87	48	93	692	371	827	444	160	107	474	1181
CCGGAGACCCCTTCGACAACAGC	EEF2-control	23503	1342	2415	2672	4594	1344	1804	2329	2046	1920	1791	1108	996	3427	2499	1882	1814	2084	2899	168	30	136	87	1473	1232	1425	1557	135	412	1083	1435
TCTACCAGACTTTCCAGCGCATC	EEF2-control	19821	891	2799	2869	2493	1430	1965	1102	2851	1028	1075	1246	989	2971	1243	1734	1928	1567	1747	1	46	8745	38	1873	569	1201	1029	240	79	1471	1751
GCCCTCTTATGATGTATATTTCC	EEF2-control	14613	727	1672	3645	2642	1458	1639	1183	1051	238	430	193	1285	1545	2584	877	1370	2203	1769	27	27	1	136	586	683	681	1482	110	263	439	834
GTTCTCCTCACACAGTGCGCCCT	EEF2-control	16076	1229	1593	1707	1769	1737	1188	2025	873	496	693	1298	776	2484	1366	1178	1364	809	2082	16	1294	197	28	1268	700	242	1905	87	529	713	1876
GGTGAGGATGTTGGGGCCGGTGC	EEF2-control	20703	1367	1442	2081	1311	1997	1292	1135	1402	1018	939	1534	626	1538	2076	1806	845	1892	2171	17	12	29	82	941	868	442	857	364	306	902	2103
AGCAGGAGCGTTGCATCACCATC	EEF2-control	12499	1196	1277	1438	1938	1292	1379	485	1294	606	761	683	801	1127	495	1045	1155	579	843	0	3249	0	59	1362	856	619	977	257	125	1047	866
AAGGCGCGGCCCTTCCCCGACGG	EEF2-control	10327	214	959	829	1061	666	471	726	701	198	51	335	704	1136	757	412	948	934	1011	0	10	0	0	659	655	348	216	50	97	1229	252
CGCAGTCCACCACCACCAATGCG	EEF2-control	26314	1489	1740	2831	3274	1060	1800	1931	1483	644	722	1487	1095	1985	2624	1716	776	1483	2219	46	60	131	43	1175	1273	1681	591	209	1453	1891	1561
GGTACTGCACACCCTTGGTGATG	EEF2-control	13309	768	1422	1382	1854	1017	934	894	1037	478	440	485	1276	1622	1073	822	1366	836	1457	53	93	40	50	1365	1670	1245	949	160	70	917	607
ACCCGGCTGACCTGCCCAAGCTG	EEF2-control	22556	856	2577	3474	3240	1750	1916	981	1435	2189	945	1291	1546	2820	2779	702	777	2710	1487	8	4	4278	25	3159	1313	1651	701	646	283	2917	1081
GGCGAGCTGCACCTGGAGATCTG	EEF2-control	16392	919	1445	2781	2746	1288	1776	1131	1045	1205	1295	1107	431	1314	1233	1364	733	1149	2432	31	55	0	31	1038	725	990	943	251	164	1186	1319
TTCCCAGGGGTATAGTTGGGCCC	EEF2-control	7726	743	1320	612	690	1173	1225	952	615	572	1034	402	1144	1399	846	426	663	322	830	1	0	1	1	474	373	845	538	0	219	522	1286
TGACAGACTCCCTGGTGTGCAAG	EEF2-control	17805	1040	1335	2079	2558	1199	2018	1242	1297	626	1779	1065	974	1419	1318	1295	1339	1003	2511	268	60	92	93	2265	1136	654	1210	503	115	1693	1290
ACAACAGCAGCCGCCCCAGCCAG	EEF2-control	18589	2075	2310	2832	2988	1521	1813	1284	1682	1122	386	1092	555	1812	1758	1746	1157	930	1247	144	34	37	131	1355	1235	1315	925	167	851	1434	1856
CTCCCCCTTGGCGGCGAACTTGG	EEF2-control	23697	1584	1840	1944	2370	2200	2288	2620	1504	1469	234	1400	1209	1561	1397	1115	1395	1345	2194	2	40	53	103	531	1689	1289	1196	356	813	956	2123
CCTACGGCGAGGGCGAGAGCGGC	EEF2-control	14447	435	1590	1249	2475	943	823	1033	1402	336	317	718	425	1276	1240	900	825	1075	2076	40	59	82	1	776	953	704	375	38	94	448	1253
CCTCTGGATTGGCTTCAGGTAGA	EEF2-control	14438	688	1891	2558	2598	1445	1123	1358	1558	571	1172	650	1460	1440	1390	777	1456	966	2045	124	59	19	88	1296	850	801	1068	237	149	1740	1089
ACGAGTCTTCTCGGGGCTGGTCT	EEF2-control	9921	605	1146	803	1736	1139	970	863	2214	1164	358	476	654	729	579	186	1199	985	1094	39	11	1	46	774	615	753	477	34	184	1056	704
GCCTACAATTTGTCCAGGAAGTT	EEF2-control	19973	914	1139	3244	2051	1839	1923	1504	2321	871	737	1065	1393	966	1978	1379	1076	1777	3285	43	21	131	1	1038	1263	1533	963	157	618	520	1385
CCTCCGACAAAGGTCGGTTCTAC	EEF2-control	7470	548	680	982	1273	387	452	622	838	270	329	280	380	558	562	600	314	1528	808	2	3	19	34	674	247	295	240	36	156	546	375
CGCGGGGCTCACCTGTCACCCCA	EEF2-control	13435	476	1112	1480	2853	1147	948	1363	470	584	623	712	665	1479	934	725	460	542	2238	21	0	1	35	667	543	716	315	263	309	1274	657
GGCGGCTGCTGTTGTCGAAGGGG	EEF2-control	22616	1447	1680	2535	3645	1393	1723	925	1616	737	830	2032	1082	2295	1675	3065	860	1503	2745	3	38	167	37	857	2429	1693	653	557	285	1763	1703
GACGGCACCGGCCCCAACATCCT	EEF2-control	9012	404	709	886	897	827	669	800	891	614	1724	447	323	881	400	265	384	274	494	0	0	64	1	536	531	829	664	62	190	578	1253
CTACAATTTGTCCAGGAAGTTGT	EEF2-control	10535	621	1231	1178	1479	616	886	1002	633	447	93	870	536	1668	962	942	848	746	741	288	18	0	75	961	228	775	482	14	215	1334	425
GGACTTGGAGAGGCAGAGCACGT	EEF2-control	15985	1542	2751	1320	3436	1233	1596	600	1021	900	904	1237	1494	1900	2350	1357	1300	839	1547	21	17	25	38	1426	1384	789	796	173	73	915	464
TCACCTCCGAGGAGAAGTCGACA	EEF2-control	18203	1221	2537	3198	3041	1370	2201	894	2464	1699	2236	1242	1342	2179	1938	1810	1815	1536	4234	73	85	25	147	1524	1247	848	1090	180	48	1601	1907
CGCGCCATCATGGACAAGAAGGC	EEF2-control	15395	1198	1172	2809	1696	1824	2241	1639	931	666	806	1239	722	1799	821	1487	767	1404	1667	4	20	96	45	2292	619	1324	1132	87	789	1855	1164
GGGCAGGTCAGCCGGGTTCTTGG	EEF2-control	12996	521	1685	1931	983	1102	1435	861	1039	850	1851	950	914	1294	1078	1355	1012	915	1710	25	41408	123	113	596	921	641	973	140	156	499	587
AAGCCGGCCACCACACTGTCCTT	EEF2-control	16149	786	1625	2112	1807	1896	2019	1331	2392	1077	879	547	1031	1318	1644	1067	911	1143	2409	44	0	111	31	1223	1433	1078	412	267	162	793	1892
AAGGACCTGGAGGAGGACCACGC	EEF2-control	15343	1404	1123	1675	3103	1136	1381	1456	1958	744	824	667	704	1678	1779	1031	1434	700	2667	2	128	109	44	1448	1509	943	1319	44	153	1546	1573
CCTGCACCATGGGGTCGGACTTG	EEF2-control	20767	1199	1810	2406	2177	1326	2092	1575	2213	1512	114	1194	1939	1680	1020	1298	1506	954	2670	75	60	220	103	1003	1782	614	964	386	560	1198	1665
GCTGGTGGCTGACTTGCTGAACT	EEF2-control	25365	1670	2450	2280	3627	2061	2319	1551	2140	838	2904	1544	1150	2889	2203	1933	1319	644	2062	131	112	29	45	2256	1198	1061	1789	282	933	1662	2610
CTGGTCTCCACTGGCCTGAAGGT	EEF2-control	19450	1039	2506	2470	2676	1776	1113	1494	1567	562	729	1053	1294	1742	2377	1157	1136	1473	3062	154	26	82	1	1416	1626	1584	1433	373	311	1257	461
ACGGTACCGAGGACAGGATCGAT	EEF2-control	9350	819	818	1215	866	635	777	565	746	133	125	790	470	1197	504	727	479	602	664	11	0	0	40	1367	457	1010	301	280	15	363	517
AGTGGTCAAACACACACTGGGGG	EEF2-control	11075	537	1008	1072	870	1301	546	546	974	1021	22	958	279	767	1600	869	963	723	1357	52	62	51	20	696	256	959	523	62	28	514	1299
TGCAACGCTCCTGCTCGTCCTTC	EEF2-control	30075	2533	2347	3072	5259	2714	1912	1972	1964	1905	2562	1665	2020	1742	2930	2225	2636	1362	3192	2	16	71	73	1428	1252	1868	1200	365	130	996	1672
GCACGTTCGACTCTTCACTGACC	EEF2-control	20030	1394	2867	1876	2382	1593	1138	1296	887	1683	238	1067	1130	1958	1772	1679	1418	2350	2468	27	82	92	41	928	852	1292	1188	70	434	731	1713
GTACTTTGACCCAGCCAACGGCA	EEF2-control	10113	656	697	929	1001	630	698	410	502	219	281	784	505	838	1072	555	351	701	597	0	30	15	42	427	611	507	632	166	190	814	509
GAAGGGCCGCGCCTTCATGTACA	EEF2-control	8859	812	721	646	1019	508	351	644	1278	804	233	744	265	1074	1305	775	415	298	1205	13	13	4	2	851	367	424	633	232	200	495	445
GCACAGGCTTGATGCGCTCGGCA	EEF2-control	11371	671	955	1222	1077	673	1161	1184	906	271	1861	526	399	904	663	927	354	548	908	0	21	28	1	593	689	540	1101	48	42	823	1312
GACGCTGAACTTCATCACCCGCA	EEF2-control	18121	1513	1456	1262	3072	2193	1240	1126	3597	966	409	1629	871	1642	1138	1068	1013	1221	1830	2	1	0	89	1441	1223	1441	955	231	176	816	1202
CAGGCACTCACCAAAGGACTCGT	EEF2-control	20590	701	2444	2497	2349	1038	1730	1577	2100	21468	1156	1069	1333	1727	2173	1046	1669	2272	2872	4261	539	4	23	1117	1107	1411	819	160	405	1537	1598
GGTTTGCCTTCTTTGTCCTTGTC	EEF2-control	25920	1212	3015	2089	4146	2275	2010	2004	1648	867	1626	1669	1427	1973	2986	1580	1465	1184	3611	75	4	91	60	2294	1126	1306	2440	326	54	1724	1533
CAGTGCTGCGGCAGGCCATTGCC	EEF2-control	15800	1396	1067	1467	1766	690	1621	833	1334	1129	451	633	735	1451	1676	1687	903	1042	1276	15	3	135	36	673	1492	1167	486	181	44	887	1558
CACACTGTCCTTGATCTCGTTGA	EEF2-control	19369	1046	1705	2230	3136	1062	2150	1375	1740	1570	902	664	1120	2479	1631	815	1502	1797	3828	33	28	0	0	984	1185	1110	363	197	417	892	2308
CTGCACACCCTTGGTGATGTCGG	EEF2-control	20003	1624	1929	1828	3138	1773	1241	1203	2402	2346	1885	1733	1289	1983	1945	1675	1689	1100	3277	115	27	79	97	1997	1426	1606	1236	358	59	962	1493
CTGTTGTCGAAGGGGTCTCCGGG	EEF2-control	19760	1134	1283	2280	3659	1828	1888	1245	1341	2666	3907	896	571	2529	1477	907	1094	1314	1725	99	20	1	72	1098	852	933	889	289	354	1740	2384
ACGTCACCCTGCACGCCGACGCC	EEF2-control	12608	545	1969	890	1496	1169	695	1009	1095	879	599	609	578	917	1135	808	954	263	701	82	32	11	0	550	608	866	277	629	87	785	1278
GGGTGGGCCTTCACCCTGAAGCA	EEF2-control	10292	741	833	876	1233	594	1383	745	909	375	714	607	534	1423	1513	765	521	1025	1163	20	7	2	1	914	611	444	317	100	69	895	539
CCCACTGCTTACCTGACACGCAG	EEF2-control	24029	1795	1787	3006	3187	1915	2039	1305	2168	919	539	1566	875	2824	2208	1811	1080	1720	2443	10	125	77	25	948	1393	1176	1564	188	225	905	1454
AACAATCTTGATGATGGGCCGCT	EEF2-control	9017	955	829	943	1403	412	854	370	305	1032	1565	501	804	948	1229	935	1019	347	975	172	41	0	53	939	709	795	569	34	75	1256	1022
CAGGATCAGCTGGCAGAAGGTGC	EEF2-control	34279	2807	2937	6595	4169	2262	2410	2870	3333	1741	1580	2580	1290	2794	2473	2795	2459	1835	3854	778	68	143	80	2142	1623	2266	1296	163	682	2658	1657
GGGGCCACGTGTTCGAGGAGTCC	EEF2-control	12455	2489	757	900	1348	897	699	1575	636	825	136	1851	452	1140	586	3445	341	976	1628	2779	5	4	112	1113	652	703	697	123	268	783	1032
GGACTCGTTGACGGGCAGATAGG	EEF2-control	9106	352	414	997	924	821	457	664	256	2	348	372	263	1021	519	433	402	847	436	2	25014	21	33	669	395	576	709	79	56	594	1143
GCGGAGACCCGCAAGCGCAAGGG	EEF2-control	9967	566	725	735	966	476	1010	593	355	1019	87	371	280	285	932	636	613	688	965	46	14	1	2	1181	276	114	575	30	172	411	578
CATTGACTCCCCCGGGCATGTCG	EEF2-control	12842	771	1145	1120	1078	1066	1216	362	1333	343	507	808	655	1759	1302	834	636	958	1528	13	8	91	37	650	331	1036	346	94	443	311	1002
TGCTGACCGCCCAGCCACGCCTC	EEF2-control	30001	1263	2781	3121	4465	1179	1933	1819	1750	1177	1028	2083	2012	3125	2461	2229	1516	2557	3791	32	74	216	58	1514	1041	1836	1199	137	575	1026	1534
ATGGGGCCCAACTATACCCCTGG	EEF2-control	5707	664	950	629	525	654	427	849	357	324	88	512	684	1234	360	601	743	615	864	0	66	3	23	783	253	344	43	48	50	284	493
CCCGCAAGCGCAAGGGCCTGAAA	EEF2-control	11512	454	1541	1680	1745	692	1474	511	694	597	340	250	537	1088	755	675	765	1208	1114	0	4	1	11	962	806	414	382	252	85	1104	671
ACATGTCTGTCATCGCCCACGTG	EEF2-control	20126	1294	2088	2425	3562	1365	1493	977	2011	1446	1752	1119	1315	2368	1401	1551	1247	1177	3390	3	56	1	25	1081	735	1198	664	188	227	1463	718
CTTGACCACAAACATGGGGGTGC	EEF2-control	14200	923	1739	1308	2605	1424	1407	955	1349	947	541	556	1241	1666	1944	633	1385	571	2516	1	67	43	3	820	649	357	699	100	153	1235	1563
GAAAGTCTGGTAGAGCTCCTCGG	EEF2-control	14836	1176	1542	1370	2503	881	1259	826	867	1214	2531	925	808	1213	561	929	1305	657	2249	1	22	37	0	970	1235	664	641	167	746	267	1567
GACACCTCGCCTTTATCGATGTC	EEF2-control	9514	684	1074	1776	838	1300	493	689	722	2418	541	871	486	1169	1215	603	759	636	1348	13	0	9	2	520	714	1504	620	87	347	649	654
CCCCTCGTACAGGAGCTCGCAGC	EEF2-control	19190	699	1607	2510	3001	790	771	1609	1902	871	1068	463	893	2035	1648	520	1089	706	1293	46	3880	66	60	822	890	1280	551	446	288	1088	618
ACGTCCACGACGTCACCCTGCAC	EEF2-control	21448	2077	1353	2600	2539	1376	1628	929	1639	422	906	1788	938	1756	2791	1431	885	1513	2882	1358	1207	7	26	937	847	974	1386	412	1287	1188	1747
TACGTGGAGCCCATCGAGGATGT	EEF2-control	14036	690	1714	2182	1902	766	1074	990	1755	530	1152	1085	904	609	1479	764	1082	273	2401	71	85	0	11	847	770	912	662	230	255	978	1575
GCTGACCTGCCCAAGCTGGTGGA	EEF2-control	12999	778	1303	1250	1566	607	820	937	1397	391	386	922	1131	1180	1311	476	983	1241	1080	40	1	14	47	512	1150	441	590	207	42	948	1158
CCCCTCCACCAGCTTGGGCAGGT	EEF2-control	18525	1036	2048	1915	1751	1117	1521	991	1278	741	1282	1502	1037	1432	1992	1602	1634	1486	1846	50	7	78	114	1318	1606	1532	1158	285	383	985	1269
CAGGAAGCGGGGCCACGTGTTCG	EEF2-control	21926	1638	1708	2285	2975	1359	3149	977	1563	1340	833	1256	869	2313	1692	1648	1026	1383	1250	32	44	112	47	1045	1360	977	767	221	62	1233	2050
TTGCCGAGATGTATGTGGCCAAG	EEF2-control	20497	1334	1749	2476	3217	1937	1396	864	1473	668	422	1272	702	1565	1522	1376	1005	1095	2451	6	33	69	1	1273	1239	1507	945	354	190	522	1181
GTGTTCGAGGAGTCCCAGGTGGC	EEF2-control	24621	1352	1906	2602	4009	1331	2048	1313	1892	771	2270	1501	702	1615	2026	1317	928	789	2899	240	27	95	343	928	1839	1864	1378	252	264	837	1981
CGCTCGGCAATGGCCTGCCGCAG	EEF2-control	12871	426	716	918	1596	856	890	637	691	589	282	398	339	1305	964	501	576	1065	1566	0	0	2	51	565	1016	283	339	11	203	784	1200
GGGTCCAGGATCAGCTGGCAGAA	EEF2-control	7060	404	537	674	1122	490	497	567	267	192	819	456	312	224	374	530	478	443	1074	19	1	25	1	455	469	110	442	18	83	844	404
ACGTTGACTTGATGGTGATGCAA	EEF2-control	19680	1712	2279	2509	3032	1891	2464	1517	2225	1740	449	1083	1138	1469	1558	1414	1233	962	3092	50	114	69	40	1707	1503	1834	1550	411	216	939	1713
CTTCTACGAGCTCTCGGAGAATG	EEF2-control	11013	448	880	1157	1104	530	813	1353	926	287	34	470	395	1114	1782	183	455	108	1016	0	27	1	36	285	506	888	581	37	84	571	1088
TGGATGGCGTCGGCGTGCAGGGT	EEF2-control	26902	1741	2869	2886	3369	1844	1661	1646	2540	1872	1353	1251	1100	2969	2523	2355	1025	1327	3737	48	386	77	54	1856	1287	1697	1035	649	318	1204	1919
TGAACTTCACGGTAGACCAGATC	EEF2-control	10974	833	1045	635	1519	907	1580	681	767	311	460	1011	741	898	938	1401	647	735	1121	14	24	44	25	614	767	733	858	41	129	864	1618
CTCCACAAGGTAGATGGGCTCCA	EEF2-control	25447	2045	1767	2181	2947	2274	1941	1665	2270	537	680	1831	1112	1948	1971	2313	1261	1168	1475	44	26	47	2	2224	2793	1262	1265	253	278	2622	2355
CTCAGCCACGTCCCACTCGTACT	EEF2-control	22208	835	2345	1573	2784	1537	2175	1418	1495	692	989	870	1541	2783	1531	1089	1615	1694	2223	0	12	84	39	1444	890	759	1533	116	505	989	1447
TGATGTCCAGTTTCTCTATCAGT	EEF2-control	23935	2579	2156	2298	3730	2492	2797	2064	2351	932	927	1835	1645	3483	2341	2147	1282	1793	2127	238	22	146	169	2192	1301	2163	1526	235	441	2598	2903
ATCTGGCCCCCTCCGCGGTGGAT	EEF2-control	14025	923	1021	1774	2022	1700	1183	1639	758	892	647	960	702	1893	1503	976	1056	807	1319	41	19	3	57	983	697	1063	589	259	309	678	1292
AGCCGCTTCAGCCCCTCCACCAG	EEF2-control	30447	1678	5239	3762	4734	2243	1646	2798	2825	437	2226	1184	2914	3108	3003	1772	3190	1873	3161	18	28	54	114	1540	1764	1478	1191	258	1000	1867	1810
TTGAGGTACTGCACACCCTTGGT	EEF2-control	25405	1201	3400	3572	5058	1723	2139	2344	2246	1201	905	1850	2293	3799	2701	1561	2566	2060	3265	44	940	132	48	1143	970	2017	1675	184	247	2384	1629
CTACTTTCTTGGCCCGCTCGGCA	EEF2-control	17385	766	1405	1827	1450	1986	1473	893	1793	1331	444	533	649	1535	1292	760	938	994	1382	13	717	125	17	852	473	1034	1470	54	44	988	301
TCAGGCAGATCTCCAGGTGCAGC	EEF2-control	16690	1088	1661	1745	2448	577	1303	1160	1390	1073	1169	593	661	1357	2201	961	1273	1119	1953	1	70	57	4	1133	633	1086	705	115	396	1024	759
GGAGGAGGACCACGCCTGCATCC	EEF2-control	14462	745	2131	1368	2826	1619	1197	1159	2181	720	634	1200	1411	1645	1531	1415	1283	908	2162	415	157	76	5	1577	445	1290	1080	474	230	799	1090
GGCGGGCATCATCGCCTCGGCCC	EEF2-control	8240	569	963	1091	775	309	459	1437	564	156	313	615	741	470	595	456	624	598	496	13	36	48	79	656	326	113	612	95	19	119	67
TCTATGCCAGTGTGCTGACCGCC	EEF2-control	22845	1349	1811	1938	2519	1134	1441	1547	1456	916	642	1000	1240	2124	1460	1360	1144	736	2019	100	60	62	70	1747	1096	995	1096	204	415	1373	578
AACTTCACGGTAGACCAGATCCG	EEF2-control	9129	152	681	555	1032	342	1180	623	554	173	1312	628	505	590	1431	276	509	631	379	36	31	1	1	292	251	307	324	169	11	654	378
GGCTCCATGAGGCGTGGCTGGGC	EEF2-control	19584	820	1052	2238	2265	1368	2067	737	2145	2308	485	613	846	1389	1065	1289	895	363	1474	69	46	32	134	718	753	915	1370	154	270	443	1103
AGTCAATGAGGTTGATGAGGAAG	EEF2-control	8955	427	629	1115	1373	1578	895	421	791	454	193	465	392	1127	752	496	546	1174	383	0	36	0	0	875	570	980	476	191	47	689	797
CGTCCTTCCGGGTATCAGTGAAG	EEF2-control	10602	520	672	1573	1356	644	493	1254	901	1071	944	622	859	1398	1773	1013	639	908	1332	110	30	44	98	464	336	358	504	124	151	256	596
CCACAATGTTCCCACAAGGCACA	EEF2-control	16008	1086	1873	1417	1309	2065	954	1070	1252	534	1148	1242	1095	1913	1413	1268	1705	790	2403	25	25	15	71	1016	1215	857	140	325	85	1614	904
GGACAAGGACAAAGAAGGCAAAC	EEF2-control	16637	757	2419	2198	2405	856	1394	1116	1379	356	532	904	1706	2480	2619	829	1854	1378	2567	1	67	10	38	1437	730	711	562	254	237	1200	1524
CCGCTTCCTGTTCAAAACCCCGT	EEF2-control	23538	999	2044	2674	2511	2251	1403	824	1361	458	372	1039	1163	2406	2399	1097	1351	2171	2533	28	51	34	3	1593	1323	1193	482	610	227	912	950
GAGGCCCACAATGTTCCCACAAG	EEF2-control	12365	695	1856	1547	1334	781	1501	975	503	282	602	674	887	642	883	750	1348	745	1602	36	9	65	9349	476	1303	283	466	377	217	256	791
GAACGCCTGGCCGCCCGTGTTGG	EEF2-control	22092	1043	2267	3310	2419	1424	1753	918	1442	1245	1028	1439	993	1897	2378	1497	1651	1730	3039	64	28	7	31	1302	660	1037	412	144	117	537	1206
TGAAGAAGCTGTGGGGTGACAGG	EEF2-control	11758	1309	1531	2065	1413	846	1247	1082	1173	19	1257	1246	885	1295	814	1433	1008	761	2219	42	32	31	51	987	381	454	885	220	355	413	623
TGGGCCTCGTGGGCGTGGACCAG	EEF2-control	17390	773	1853	1608	2571	1817	1553	1579	1320	780	1034	1144	772	2153	2666	877	1090	1138	3482	120	5	1	96	1186	779	841	875	500	243	1402	2137
GGTATAGTTGGGCCCCATGATCC	EEF2-control	20102	1153	1755	1706	3896	1100	3151	1380	2203	663	168	1591	896	2039	2207	2098	978	1585	2290	161	42	74	46	1306	1604	1002	945	163	270	1010	1804
TGGAAATATACATCATAAGAGGG	EEF2-control	8215	218	1107	1036	364	938	1050	522	870	907	989	434	515	669	852	293	757	433	597	0	23	30	0	83	390	76	501	1	79	137	738
AGCCTCGTCGTCCGGGGGCCCCT	EEF2-control	8943	170	778	905	895	578	856	804	844	1018	365	392	669	1143	784	215	593	320	902	1564	26	0	58	305	288	586	441	144	142	644	658
AGACCCAAAGCCCACGGTACCGA	EEF2-control	7327	359	696	1253	1388	518	504	706	705	673	8	541	159	907	821	200	237	556	1564	95	0	1	3	521	309	571	491	35	0	486	602
GTTGTCCAGGGCAGGGATGCCTT	EEF2-control	11492	646	1422	1108	2429	820	549	761	1354	407	853	713	1114	848	847	757	1242	675	1950	2	2	40	3	870	578	650	786	104	109	1439	730
CATCTCGGCAAACTGCTTCAGGG	EEF2-control	25514	1016	2692	1772	3290	2130	1536	1390	2236	1342	984	1602	1515	1833	1819	924	2026	1721	1842	29	273	62	35	1201	1901	1083	1255	232	334	1540	1529
CACCTCTGGATTGGCTTCAGGTA	EEF2-control	17007	1188	1735	2296	3027	2134	1777	2033	1995	571	1037	1190	1508	2509	2022	1462	1205	1404	2136	57	16	129	128	1333	1179	1438	1069	224	680	1373	1726
AAGCACCAGATCTTGCGGGCCTC	EEF2-control	12561	1229	774	1334	2227	1027	884	1346	1040	262	257	1030	539	1045	1366	1039	636	947	1354	52	69	26	2	1555	843	769	635	205	482	271	850
TTCTACGAGCTCTCGGAGAATGA	EEF2-control	11247	429	975	770	2222	658	1099	348	1254	740	90	548	432	852	1064	295	414	1361	1889	0	24	18	15	527	403	229	751	103	405	607	1038
GCCCGTCAGGAGCTCAAGCAGCG	EEF2-control	23036	2088	3300	2745	3174	1127	2056	1609	2023	1427	951	1250	870	1841	2984	1814	1524	1566	1577	5	48	52	36	1203	1348	1343	1422	230	509	2006	1221
AGGCCAGACCCAAAGCCCACGGT	EEF2-control	17942	1211	2182	1623	2447	1441	1563	1531	1635	1511	1464	1081	1136	1967	1540	1412	1622	1014	2425	29	46	50	3	1221	1138	1730	757	54	182	1724	1383
CGGCGAGCTGCACCTGGAGATCT	EEF2-control	19147	1210	2651	2422	3181	1302	2012	1024	1730	1237	1365	740	1043	2949	2002	1589	1236	2313	2736	4	0	94	122	1523	1762	2057	2371	357	762	910	1653
GTAGATGGGCTCCATGAGGCGTG	EEF2-control	18342	717	2981	2337	3176	1052	1801	639	2193	1227	453	559	1027	1712	1103	1187	1458	1098	1901	1	3844	50	123	926	1265	760	834	561	61	759	1016
ATGATGCCCGCCTTGCACACCAG	EEF2-control	15853	1139	1162	2246	1963	990	1676	1234	1671	2590	383	959	340	2776	2145	1244	575	1238	2813	40	105	19	59	1662	950	1045	975	144	185	770	1434
AGCAGTCACCTCCGAGGAGAAGT	EEF2-control	10658	572	1171	1280	2266	1499	975	326	682	201	545	361	336	782	1053	559	493	1116	1260	0	2	23	1	665	516	208	598	198	373	946	868
GCCTTCACCCTGAAGCAGTTTGC	EEF2-control	15230	941	1374	1507	1819	2235	3390	1423	813	854	160	916	807	1084	1438	792	1375	1065	1880	27	271	37	0	780	1336	1382	902	930	97	1171	2028
ATCCTCACCGACATCACCAAGGG	EEF2-control	18573	1318	2318	2808	2865	1309	1304	1154	2212	816	649	1571	1277	3081	2782	1274	1262	2072	1757	40	50	66	36	1287	808	1235	1352	295	261	1579	617
GCCTCGGCCCGGGCCGGGGAGAC	EEF2-control	5526	569	262	492	825	392	135	38	373	1	0	378	164	317	506	439	447	8	706	15	0	23	0	367	221	68	153	0	0	164	424
GCGTAGAACCGACCTTTGTCGGA	EEF2-control	19830	1127	1285	1741	1872	1432	1778	1580	921	230	582	718	965	1197	1566	925	1395	1423	2762	0	20	107	55	588	1142	678	387	24	101	779	1060
GCCGAGCGCATCAAGCCTGTGCT	EEF2-control	15283	690	1014	3116	1456	1062	1050	592	1396	648	533	889	236	2048	1595	762	498	957	1556	99	0	1	1	1012	590	805	477	143	251	558	1312
GACGCCTTGTTGCAGATGATCAC	EEF2-control	13561	1223	1193	1304	1077	1075	1350	745	1999	256	1023	1267	384	959	1025	1013	1051	682	1800	101	0	0	3	948	1178	574	859	44	310	678	943
GTGCCTCACCTCCTTGGTGGCCC	EEF2-control	12920	1345	1365	1088	1851	1836	915	749	1002	378	4	812	896	1250	1308	1743	806	1408	1373	65	46	33	1	963	595	960	869	186	260	410	1080
CGGGGCTGGTGGCTGACTTGCTG	EEF2-control	36071	1296	3540	2752	5107	2113	2520	2487	3125	1179	2763	1190	1781	2537	3208	1884	2325	2134	3572	34	26	94	22	1611	2763	1286	1954	130	633	2266	2185
CCGCTCTCGCCCTCGCCGTAGGT	EEF2-control	16929	547	1889	1759	1618	1375	1736	1826	1483	1222	365	570	1149	1945	1237	434	847	1055	1377	4	136	1	4027	1369	634	617	654	320	378	1023	729
AGGAAGGGCCGCCTACAATTTGT	EEF2-control	19815	1505	2988	1533	3081	1726	947	1303	1389	735	782	1246	1249	1334	1829	1914	1434	1411	2868	36	201	135	127	452	2289	1115	1625	242	228	1398	1984
CCGTGTCCCCAGGCGTGTGCGTG	EEF2-control	34141	1997	2862	3574	6129	1949	3188	2966	2682	694	1521	2329	1459	3296	3030	2376	1558	2088	2795	1	115	53	30	3108	1530	1535	1576	557	646	2717	2430
GGTAGAGCTCCTCGGGCTCCAGC	EEF2-control	12495	1111	1134	352	1377	683	1077	663	1579	807	269	544	1136	989	1206	511	888	690	689	28	308	1	26	1078	436	436	654	162	273	703	1029
GATAGGCCTTGACCACAAACATG	EEF2-control	9993	697	920	875	1391	757	913	1182	391	596	899	895	354	1436	931	805	563	877	596	0	58	2	0	893	623	839	360	89	91	656	445
GAAGCTGTGGGGTGACAGGTGAG	EEF2-control	16713	1650	2967	3671	3328	2207	2483	2464	2378	2282	1907	2066	1987	4432	3022	2474	2661	3497	3209	61	72	144	188	1698	3117	2188	1803	355	676	1638	1589
TGGGAAGAAGGAGGACCTCTACC	EEF2-control	12075	552	1746	1033	1986	987	981	598	1516	475	315	1003	650	1462	870	1341	902	978	1952	41	361	286	6756	896	975	936	897	117	52	803	1037
TGGGACGTGGCTGAGGCCCGCAA	EEF2-control	15034	1277	1735	1478	1159	1355	825	995	962	304	733	1076	1198	946	985	1286	1082	1207	1236	37	56	24	24	1581	664	941	615	199	145	1076	1479
TCCACCGCGGAGGGGGCCAGATC	EEF2-control	17839	1185	2681	2613	1716	1708	1357	941	1532	1266	580	1034	1190	1403	2143	1073	1218	1537	2378	3	4	2	1	734	1092	619	781	484	684	1272	1472
GACCTGAGGTCCAACACGGGCGG	EEF2-control	21930	1385	1989	2326	3542	1602	1743	1201	2331	1788	1040	1020	895	2226	1851	1300	1039	1352	3066	13	26	126	129	898	1659	917	1787	325	1118	1609	1916
TCATCATGTCCTCTACTTTCTTG	EEF2-control	23370	1546	2974	4727	4637	2166	1721	1907	2304	836	633	1403	1520	3804	3032	1850	2200	3058	3097	4	49	159	75	915	1731	1303	886	220	234	1805	2048
CCAGTGTGTGTTTGACCACTGGC	EEF2-control	11533	813	959	1048	1969	497	855	691	1092	459	572	718	486	972	218	1081	246	656	1138	1	41	0	119	1019	248	422	474	56	96	657	795
GGCAGAAGGTGCGTGGCAGCTTC	EEF2-control	9707	481	828	1056	1719	1805	348	646	992	311	415	452	646	1464	1042	597	388	497	1091	0	46	0	28	523	217	202	463	124	223	509	524
CCAGCCGCTTCAGCCCCTCCACC	EEF2-control	26862	1301	2772	3164	3842	2481	1227	1109	2029	2063	1207	1331	1235	1623	2915	1259	1890	1519	2831	0	354	97	18	1720	1639	1246	1124	558	637	1057	2567
GGCGGCGAACTTGGCCACATACA	EEF2-control	17443	726	1156	2701	2420	972	1212	1653	1460	446	1137	1226	856	2318	1240	982	1097	1218	2124	51	4	2	49	698	1170	1020	1069	293	91	881	1112
GAACTTCACGGTAGACCAGATCC	EEF2-control	10133	764	1106	1191	1828	248	816	824	206	171	3	613	646	1330	582	717	668	757	698	1	2	2	20	496	333	193	681	66	34	199	431
ATCCCTTTCAGTGCATCATCGAG	EEF2-control	17690	1475	1578	2288	4088	1797	1171	1284	1272	521	1552	1296	1208	1888	1779	1718	622	1796	1634	1250	103	130	1	1378	1088	880	578	287	83	1126	1185
GCAGCCAGCGGCGCATCACAGCC	EEF2-control	10075	359	1156	590	1416	864	430	481	1184	131	1016	569	499	1039	520	495	600	119	1421	14	56	75	10	278	365	778	205	466	95	292	476
TACCCCTGGGAAGAAGGAGGACC	EEF2-control	11182	689	1519	1355	1955	1196	1296	605	1227	430	1279	537	862	1513	1636	1151	1107	756	2345	48	46	6	2	813	1508	1330	710	203	239	810	1103
CCTTGGTGATGTCGGTGAGGATG	EEF2-control	18099	826	2260	2048	2248	1098	875	835	1410	1175	892	829	738	1601	801	1304	1343	1032	1265	3340	69	3	3	1294	1344	914	1352	129	310	1045	663
CCGGGGGCCCCTCGTACAGGAGC	EEF2-control	10092	452	1080	1039	943	588	1039	354	560	1186	521	165	548	647	1066	467	727	394	482	0	2	46	0	417	650	340	376	133	406	819	594
ACACCTCGCCTTTATCGATGTCC	EEF2-control	11387	699	1213	1184	1579	1083	837	646	893	272	1279	639	799	1422	839	1121	897	707	856	0	3733	4	1	690	892	651	749	70	76	716	1344
CAGGTCAGCCGGGTTCTTGGCCT	EEF2-control	19909	1044	1399	1608	3158	1594	1527	1342	1540	1149	768	779	605	2354	2814	732	675	1453	1496	27	5	85	89	1423	1119	789	738	196	346	686	1648
TTCTGCTTCTTCCAGAACAATCT	EEF2-control	8247	849	1768	1049	945	998	921	881	378	159	29	913	697	422	1046	824	838	372	1669	24	0	64	1	735	328	712	259	35	23	1172	438
ATGGCCTGCCGCAGCACTGTCTC	EEF2-control	11336	464	1409	1202	1833	874	1036	475	1209	127	464	693	570	1083	988	681	817	1070	764	54	22	0	5	1067	255	984	697	83	271	374	962
CTGAAGCAGTTTGCCGAGATGTA	EEF2-control	22354	1964	3122	3323	3339	1618	1983	1209	2420	1228	781	1332	1742	1711	2232	1402	2596	1177	3098	4	69	160	86	1305	1776	1731	745	338	329	972	1121
CTCAGGTCAGCGGTGAAGCCTGC	EEF2-control	15721	881	1268	796	2525	1255	1058	830	1111	703	972	815	787	1130	2146	897	938	980	2741	56	269	94	60	430	899	629	739	328	367	1209	1020
AGGTGGTGATGGTGCCCGTCTTC	EEF2-control	12064	515	1741	1113	1717	781	1288	705	1488	226	1218	794	1007	1130	1892	584	1398	1334	940	683	1	20	16	269	603	854	852	49	213	481	905
CCACCGCGGAGGGGGCCAGATCA	EEF2-control	11298	1008	1455	1919	1377	521	1163	816	1500	160	2938	743	549	1905	1268	613	772	512	1129	69	164	41	0	515	880	585	534	144	87	763	809
GGAGACAGCAAAACTGATAGAGA	EEF2-control	12078	954	995	892	1574	1040	901	641	928	521	229	1213	407	1717	1031	1427	1233	519	1439	17	1	2	20	355	908	650	692	18	240	381	1305
GCAGTCACCTCCGAGGAGAAGTC	EEF2-control	11519	753	2148	1696	2310	985	1153	935	1321	688	560	914	1073	1315	987	697	1218	427	1891	10	16	21	24	623	929	1614	587	165	101	1504	2016
GTTCATCATCAGCACAGGCTTGA	EEF2-control	8654	675	494	1059	1220	973	1120	584	1006	179	792	264	302	801	296	637	417	731	470	3	1	25	24	857	731	1166	1030	106	329	734	589
AGAGGCAGCGCCGTGCTGTGGGG	EEF2-control	17920	878	1666	1431	1640	992	1380	1097	2314	372	409	1001	1008	1333	1776	1368	1029	781	1931	24	106	60	62	1055	1272	1141	1209	240	269	771	1951
CCCTGTGACGGCCCAGAAGTACC	EEF2-control	14149	1713	1833	1871	3869	1182	2034	1511	1073	475	935	1580	1268	1308	991	1845	1122	1118	1629	7	10	113	13	1014	1304	1106	842	432	441	1092	2387
ATGTTCCCACAAGGCACATCCTC	EEF2-control	15548	1185	1426	2296	3306	1167	1742	1033	1325	1357	10	1420	1060	1666	1423	1152	835	1303	1465	0	611	40	63	1066	1403	702	810	169	77	1195	842
TGTCGGTGAGGATGTTGGGGCCG	EEF2-control	22691	1323	2281	2104	3117	1126	1632	1712	1621	947	327	1384	778	1854	1483	1439	890	1517	3215	47	67	9	75	1207	1213	1457	1060	143	49	731	1493
ACGCCCACGAGGCCCACAATGTT	EEF2-control	9386	376	1126	1457	1082	833	1028	1563	1286	366	198	450	775	547	370	329	882	891	249	1	23	67	10	595	399	532	538	318	489	401	882
TTGGAGAGGCAGAGCACGTTCGA	EEF2-control	14280	544	1354	1514	2075	1079	1260	451	1854	915	644	683	901	1485	1483	810	1264	996	1494	1	32	40	40	611	634	576	982	289	134	759	1284
CCACCTTCGAGCACGCGCACAAC	EEF2-control	31085	1466	2824	2957	4360	2351	2821	1672	2090	1443	637	1540	1569	2653	2817	1256	1635	778	3469	514	25	61	79	1519	2837	2022	1251	474	516	1196	2405
CTGGCCGAGAAGTACGAGTGGGA	EEF2-control	22432	1110	1706	2125	2817	1027	1692	1131	1694	519	1070	1244	1265	2415	2382	1447	1603	1497	2694	0	104	50	74	1092	736	1330	630	214	153	1390	1699
GGGCGCACTGTGTGAGGAGAACA	EEF2-control	15313	1110	1327	1381	2883	5051	883	1271	702	962	567	805	1070	1542	1526	1126	988	1620	1587	128	34	60	0	1334	850	946	1263	187	186	1011	767
GGAGGGCCGTACCATGATGTTGC	EEF2-control	14517	1006	1003	1828	1658	1393	660	1463	1313	506	1062	741	723	1422	928	800	571	1305	1368	132	34	42	5	1062	711	408	182	112	292	893	1248
TCACCTCCTTGGTGGCCCACTGG	EEF2-control	12195	605	1066	1152	1180	1056	1164	499	1168	356	649	1070	600	1114	980	984	544	441	1888	0	1	24	2	563	1194	193	486	128	60	931	1184
CATCACCACCTTCGAGCACGCGC	EEF2-control	41345	2405	3969	3883	5369	2240	4817	2590	3343	1718	3236	3274	2120	4482	3944	2662	2653	2924	5128	151	217	147	145	2418	2139	1856	2088	301	531	2658	2575
GCTGGTCTCCACTGGCCTGAAGG	EEF2-control	18524	1190	1971	1443	2494	1184	2197	829	1581	1384	1531	1089	976	3481	1880	1166	1056	1687	2076	2075	32	44	60	1596	1436	875	1468	119	365	995	1520
GAGCTCTACCAGACTTTCCAGCG	EEF2-control	21935	1136	2098	1283	3721	1821	1982	1081	1573	1301	1304	1760	1334	2621	2894	1435	1841	1179	1950	1	702	40	35	2009	1680	1041	1432	78	313	1753	2593
GCCATCGGTGACTCGGAGGGCAG	EEF2-control	10494	312	1234	874	1126	513	771	750	417	738	56	358	1070	378	880	221	780	580	1506	38	33	98	39	979	679	452	364	146	88	303	238
TTCACGTTCTCCACGATGCGCTG	EEF2-control	32635	1740	2849	2186	2257	2829	1697	1236	2943	1221	1107	1930	1782	2206	2625	1577	2216	1666	2475	21	6	146	4	1635	1526	1836	1129	241	329	1983	1972
AGCAAGTCAGCCACCAGCCCCGA	EEF2-control	13949	593	1242	1494	1976	811	538	624	1324	917	1353	306	265	1446	812	767	966	1134	779	44	43	40	46	814	434	490	1030	96	383	718	114
GTGGTGGCCGGCTTCCAGTGGGC	EEF2-control	14317	692	1808	777	1837	700	1119	583	1580	1336	1693	544	483	1078	1189	1195	1114	831	1700	29	0	42	1	1027	944	726	702	78	135	510	982
GCCCAGCCACGCCTCATGGAGCC	EEF2-control	27116	1322	2967	2900	5389	2138	14122	2518	2132	2265	1737	1204	1369	2528	2583	1382	1901	2114	3159	36	247	63	63	2751	13434	845	1289	343	565	1880	2516
GGAGATGATGACGTTCACGTTCT	EEF2-control	12836	588	906	1281	2149	895	1068	1446	699	430	140	1181	721	1646	1642	1463	846	904	867	52	36	48	28	867	1030	1292	1138	39	481	658	1081
TCGGCCAGGTAGCGCGCCCGCTG	EEF2-control	16438	578	1298	1298	2234	1083	1226	751	901	534	472	720	573	1003	886	777	555	1107	923	82	40	107	39	347	475	799	532	157	156	519	2441
CAGAAGTACCGCTGCGAGCTCCT	EEF2-control	23288	1935	1857	1901	3026	1198	1491	831	1890	582	1006	1881	1035	2124	1743	1688	1270	1205	2183	2578	63	16	47	905	1148	1480	1170	288	303	1325	1791
TGCCGAGCGGGCCAAGAAAGTAG	EEF2-control	16205	527	594	1767	1224	1774	1462	721	798	934	334	568	464	1638	1017	1109	577	1375	2018	1	128	129	0	630	1138	1139	699	312	249	602	742
TCTTTCTTGAAATTCATGATCGC	EEF2-control	9998	308	610	355	646	463	1327	594	668	116	187	441	329	1173	1157	706	710	418	1153	6	40	18	65	635	486	1120	464	83	69	605	288
TCCTCGAACACGTGGCCCCGCTT	EEF2-control	23777	1998	2666	3423	1789	2194	1824	1156	2237	970	813	1321	1573	3227	2083	1217	1488	2582	2346	29	406	53	45	1361	1298	1098	936	224	450	1024	1550
GAGGCCCGCAAGATCTGGTGCTT	EEF2-control	22523	1015	2559	2364	3751	1799	2161	1820	1590	959	1025	1405	1425	1700	1588	1756	1845	1214	3881	79	34	120	4	1302	1429	1274	1403	243	415	1241	1212
GGGTGTGCAGTACCTCAACGAGA	EEF2-control	11938	893	1013	1318	1084	364	824	687	960	153	895	1103	614	1478	1652	924	596	876	522	20	1	35	3	681	615	536	595	100	27	798	818
CGCATTGGTGGTGGTGGACTGCG	EEF2-control	24236	1029	2840	2923	2720	1952	1770	2322	2091	612	1106	1407	1295	2136	2181	1497	1932	2328	2262	77	23	64	118	1129	855	1279	1254	304	531	1144	955
CGTGCTGTGGGGATGATCTGGCC	EEF2-control	20984	874	1991	2729	1803	1304	1985	1373	2307	731	1384	1089	1404	2389	1782	900	1615	1410	1557	59	212	82	92	1278	1496	345	866	123	260	1269	1883
CCCCGTAGATGCCACCGACCACC	EEF2-control	36449	2241	2962	3420	4931	3208	2136	3079	3069	1740	2226	1877	1465	2830	2613	2092	1881	2050	5017	805	88	152	85	1894	2013	3206	1917	753	707	1955	2299
TGGTGTGCAAGGCGGGCATCATC	EEF2-control	17877	811	1667	2010	2500	1187	1619	994	1191	1803	409	555	754	1424	1796	844	988	812	1386	46	45	95	80	1611	1162	1312	1017	100	91	407	1470
TGAGGAAGCCGGCACCGTCCTTG	EEF2-control	23464	1609	2257	1759	3020	1842	1590	1515	2055	750	253	1241	984	2650	2886	1503	2300	1393	2695	41	3	40	64	1164	2152	779	1477	203	290	1740	1639
CGTAGAACCGACCTTTGTCGGAG	EEF2-control	10824	798	596	102	731	443	1079	385	1450	275	39	402	427	553	292	580	259	994	234	1	287	4	1	602	401	430	478	151	137	454	402
AAGCAGTTTGCCGAGATGTATGT	EEF2-control	15615	1315	1694	1577	1944	1137	1008	492	1236	1035	2210	1433	779	2250	1930	1816	916	2041	2082	44	2	3	33	469	558	1346	1041	201	190	1121	1041
TAAAGGCGAGGTGTCCGCCCGTC	EEF2-control	8926	841	682	647	393	907	613	1170	1131	171	228	408	527	478	737	569	335	608	2046	281	0	1	0	570	847	237	316	21	112	408	108
TGTCAGAGTGGCCGTGGAGGCCA	EEF2-control	8518	937	571	643	1192	548	303	999	1435	1662	88	525	219	1098	762	812	607	295	1630	0	14	75	11	814	724	536	453	18	109	582	610
ATGTTGGCCTTCTTGTCCATGAT	EEF2-control	13555	568	667	1280	1834	1336	1345	1429	1079	289	317	724	685	1240	1724	670	643	1562	2005	0	125	27	47	673	825	1005	990	288	290	937	856
AGCGCAAGGGCCTGAAAGAAGGC	EEF2-control	9016	630	699	661	587	585	711	511	380	284	65	656	545	1043	843	631	374	118	435	360	30	24	29	305	449	152	295	42	79	453	1069
ATGACAGACATGTTGCGGATGTT	EEF2-control	13392	958	1239	1956	2078	1619	915	780	1022	709	1595	892	749	769	1149	961	1100	878	776	290	1	40	91	657	879	1201	254	127	165	551	998
CACAGCACGGCGCTGCCTCTATG	EEF2-control	25030	1442	2301	2083	3506	1709	2629	1595	3323	3042	1065	1260	1463	3030	2429	1480	2105	813	2668	18	156	71	102	1554	1133	1314	1488	299	376	1632	1995
AGAGGCAGAGCACGTTCGACTCT	EEF2-control	9987	257	964	1578	692	937	622	803	891	495	861	675	782	1692	909	826	774	1391	1610	1	195	48	0	737	203	258	202	25	260	647	1070
GGTCCATCTTGTTCATCATCAGC	EEF2-control	20751	1069	1482	2379	2661	2318	1795	1729	1947	96	1142	1244	410	2420	2467	1202	1209	985	2296	47	584	131	25	993	1127	1222	1339	112	313	922	1314
CTCCCTCTTCTACGAGCTCTCGG	EEF2-control	23179	1205	1489	2441	3260	990	2362	2559	2381	458	1089	844	819	3079	2784	1023	1306	1875	2704	64	28	196	105	2246	1307	1132	1030	107	535	1616	737
AGGATGTGCCTTGTGGGAACATT	EEF2-control	4786	115	458	776	1194	348	182	320	321	345	237	314	259	627	462	691	133	851	849	64	32	59	0	425	136	536	263	31	96	368	382
CCGTCAACGAGTCCTTTGGTGAG	EEF2-control	12774	2402	1440	1820	2961	932	1983	1023	1363	876	2057	1553	625	2217	2105	2472	1182	1259	1686	8	78	56	58	1601	1352	700	988	279	49	708	1401
CCACCAGCTTGGGCAGGTCAGCC	EEF2-control	16583	703	1778	1472	2059	1209	1375	1738	1778	1808	1905	693	611	1970	895	851	1028	1652	2793	40	67	58	36	543	585	836	689	275	640	400	915
AGTCCACCACCACCAATGCGCCA	EEF2-control	38274	2635	5100	4607	5403	3145	2997	3339	2972	1369	4413	1923	2654	3648	4678	3334	3751	1949	5200	4	54	159	205	2246	2371	1807	2532	277	724	2639	3431
CTCGTCCTTCCGGGTATCAGTGA	EEF2-control	15499	1420	1004	1899	2593	1081	637	558	725	1100	848	1149	768	1324	1379	1172	731	1251	1336	47	35	50	2566	343	602	877	1193	174	528	531	607
TGCGCTCGGCAATGGCCTGCCGC	EEF2-control	16469	583	1527	1560	1190	845	1428	871	1211	1149	553	575	860	1489	1507	756	1000	1042	1332	2	36	122	1	761	678	397	540	232	121	612	917
GAGAAGTACGAGTGGGACGTGGC	EEF2-control	8700	549	1124	736	613	837	1282	625	276	130	27	514	373	415	585	804	722	813	632	1	12	2	71	105	506	145	96	20	2	652	633
CTTGCCCAGGTGAACTTCACGGT	EEF2-control	18398	618	2250	1950	1991	1649	1291	858	946	1089	1708	571	1722	1430	1200	647	1439	1560	1284	27	665	66	2	1102	1195	1418	878	314	464	1352	1495
AGTTGGGGCCTGCCGAGCGGGCC	EEF2-control	7871	432	406	673	1121	718	606	225	365	222	731	380	181	547	565	253	256	807	1349	0	1	1	3	672	345	217	505	114	176	226	606
CCGTAGGTGGAGATGATGACGTT	EEF2-control	16765	994	1354	1753	2297	839	1324	610	1527	1850	2005	1155	1272	1473	2909	1036	1460	829	2042	53	17	60	19	1328	614	719	655	336	260	936	1334
GTCCGACCCCATGGTGCAGGTGG	EEF2-control	16953	1011	1523	1921	1654	1327	1577	676	1258	260	315	840	629	1622	1311	1065	985	521	1420	1	61	17	35	1411	846	1060	913	316	294	924	1217
AACATGTCTGTCATCGCCCACGT	EEF2-control	11868	1034	1501	1345	1558	1004	415	1321	670	310	1585	1053	596	2080	647	885	1090	1034	2226	0	37	4	38	4553	745	1235	636	85	43	1767	178
GCCACCACCTGGCTGGGGCGGCT	EEF2-control	8048	670	739	835	1554	527	1000	504	567	1395	116	412	284	958	595	767	626	720	1046	27	0	3	56	985	767	363	459	42	161	713	397
GCCTGCATCCCCATCAAGGTGAG	EEF2-control	11836	2516	5295	7310	6052	4934	3839	5126	5518	3837	3872	2405	7723	5233	6757	3840	2638	3576	6089	56	116	248	52	2104	2533	2431	3430	765	544	2463	4345
TCACCGCTGACCTGAGGTCCAAC	EEF2-control	20681	1145	1351	3010	2413	1516	1054	1106	1915	528	3130	1018	1023	2820	1370	1685	1627	968	2217	91	70	88	37	1020	471	883	1108	150	346	1265	1637
GGCTTCCAGTGGGCCACCAAGGA	EEF2-control	8613	418	1531	630	1511	599	866	591	797	306	2395	343	1714	884	580	485	2094	232	906	34	0	16	0	593	120	435	469	135	281	586	1239
ATGCTCTCCCGACTCCTCGATGA	EEF2-control	20202	1530	1333	1721	3136	1417	2058	3499	1681	1955	1840	1085	629	3009	1926	1410	874	1873	2828	63	38	31	61	1418	1278	838	1296	204	322	1311	1444
GCCGTGGAGGCCAAGAACCCGGC	EEF2-control	11035	806	692	1264	1698	1022	878	548	1054	263	1171	885	381	896	246	1053	406	1337	729	0	3	2	4	488	381	484	65	160	42	504	826
CATCCCTTTCAGTGCATCATCGA	EEF2-control	17866	808	2990	2177	1709	1784	1322	640	1795	503	677	940	1556	2196	2495	1014	1737	1602	2161	57	84	59	172	1335	1353	1241	1121	166	87	1392	816
ACCGCCATCCGCCACCATGGTGA	EEF2-control	19478	958	1965	3636	2362	1224	1400	1163	2567	1019	484	1279	1171	2775	2035	857	1822	936	2303	33	377	117	114	1630	1143	1441	1466	227	188	1496	2708
GTGCAGACGGAGACAGTGCTGCG	EEF2-control	10549	326	784	1119	1707	909	723	756	278	853	655	697	730	352	1318	531	748	522	1507	86	0	32	0	929	888	714	249	218	82	747	395
CAGGTAGCGCGCCCGCTGCTTGA	EEF2-control	18974	792	2020	2637	1893	1185	1342	1056	1985	1435	567	1058	1020	1322	1784	1094	1232	1735	2198	14	18	47	3	574	1363	1092	730	81	61	484	787
CAAACTGCTTCAGGGTGAAGGCC	EEF2-control	10129	538	1001	973	1535	451	965	214	995	758	1225	645	486	832	830	596	945	1080	1451	0	18	22	49	489	1072	9967	527	95	229	856	409
GGTGAACTTCACGGTAGACCAGA	EEF2-control	7921	635	557	335	616	567	572	377	1157	110	536	170	298	731	1293	559	433	221	1228	20	29	0	1	592	472	424	296	172	42	415	592
ACCCATGGCAGCCTCGTCGTCCG	EEF2-control	23155	1161	2587	2507	2415	1632	2006	1785	2142	861	682	1129	1699	3498	1924	1338	1714	1842	1644	59	15	70	2	1475	1307	1118	1373	412	509	1460	1393
GCCTTCTTTCAGGCCCTTGCGCT	EEF2-control	25748	1784	2701	2755	4097	1924	1671	1836	2302	858	1782	1520	1820	1608	1512	1186	1465	1096	3174	3	191	98	809	2143	1555	1394	1008	342	999	1287	1626
CCCGACGGCCTGGCCGAGGACAT	EEF2-control	6386	145	549	459	624	479	649	320	52	244	4	209	392	891	715	204	505	387	550	0	24	0	47	334	380	282	119	17	27	467	356
ATCAGTGAAGCGTGTCTCCCCGG	EEF2-control	12996	1325	879	1538	2364	1387	1234	748	909	357	1939	978	463	1221	1303	967	376	981	1917	12	83	65	1	1403	836	505	578	158	231	145	739
AGCTTCTTCCCTTCGGGGCTGGT	EEF2-control	10675	486	1104	718	1539	1402	532	1020	1706	466	302	427	581	1002	783	494	1370	499	994	54	27	3	39	1442	927	624	646	595	90	611	1128
CACCTGGATCTCCACAAGGTAGA	EEF2-control	6845	530	283	539	1488	327	410	638	435	637	704	675	209	840	789	731	68	524	1177	179	1	12	0	852	430	674	394	35	22	1068	530
TCCTTGTCTTGCCCAGGTGAACT	EEF2-control	16839	939	1164	2543	2540	2012	1398	914	1659	670	1525	774	1030	2196	1162	1075	1317	1141	2836	75	312	45	55	1538	255	891	664	259	329	906	971
GCGGAGGGGGCCAGATCATCCCC	EEF2-control	14863	1497	1381	2165	860	1778	1204	1090	971	1623	615	592	597	1562	1450	816	1280	1428	1070	51	2	1	102	746	199	42567	721	53	238	478	1226
CTCTCGCCCTCGCCGTAGGTGGA	EEF2-control	20747	1511	2820	3269	3353	1311	1198	1331	1480	696	712	820	1470	3047	1597	1161	1428	1343	3502	429	24	218	17	1874	1088	1363	1028	135	231	1313	1371
GTCCACCACCACCAATGCGCCAT	EEF2-control	26991	1413	5788	3852	3787	2160	2766	1601	3309	1019	691	1369	1979	4493	3538	1723	3093	1435	3236	56	4	53	11	1896	1833	2626	1321	588	419	2649	2233
GAGAACGTGAACGTCATCATCTC	EEF2-control	6205	527	789	787	904	571	529	485	235	774	325	643	370	537	146	383	357	425	541	26	26	0	2	494	564	1009	477	86	155	535	252
TCACCACCTTCGAGCACGCGCAC	EEF2-control	31978	2358	2855	3637	3939	1679	3214	2541	2567	3063	850	1917	1438	2812	3172	2134	1747	2038	3999	54	144	50	185	2231	1413	1872	1794	214	333	1881	3231
TAGCGCGCCCGCTGCTTGAGCTC	EEF2-control	13253	635	1324	862	1724	619	758	593	279	1370	284	825	660	685	1025	690	914	765	1106	8	14	68	0	418	103	854	501	52	155	531	784
GGAGGGCCAGTTGGGGCCTGCCG	EEF2-control	9873	426	349	556	828	210	1044	634	418	641	181	493	249	1061	388	621	164	138	725	22	0	6	46	723	832	80	724	153	110	604	684
AGCACCAGATCTTGCGGGCCTCA	EEF2-control	16453	1127	1819	1985	1476	1518	1379	1125	1140	1110	2398	1742	341	3069	1501	1410	1176	932	2292	37	24	20	39	1211	1122	791	709	168	140	963	1062
CCACGGGTGGGCCTTCACCCTGA	EEF2-control	8198	375	679	999	1375	435	626	673	786	187	2	459	361	1304	481	468	283	539	1329	109	2	0	22	252	516	270	106	134	1	176	372
GATCCGCGCCATCATGGACAAGA	EEF2-control	9994	879	902	925	1426	1107	848	779	1399	594	839	722	457	710	1059	509	496	994	635	62	49	40	3	717	959	769	994	182	114	998	943
TGGTCCACGTGGGCGATGACAGA	EEF2-control	19954	785	1498	1568	2685	1058	2114	1547	1952	408	2792	1121	865	1650	2044	1152	1070	744	1489	59	70	1	125	1036	1404	934	1217	354	476	1382	2176
AGGCCAGTGGAGACCAGCCCCGA	EEF2-control	11638	538	1487	1137	1725	736	934	432	777	306	469	441	685	927	1331	473	736	420	2224	24	1	46	47	611	736	653	525	144	49	692	409
AAAACTGATAGAGAAACTGGACA	EEF2-control	4836	327	283	420	1366	182	277	334	367	1	214	204	265	932	476	456	242	412	519	2	0	0	0	172	643	430	264	33	115	255	1281
GATGATGCCCGCCTTGCACACCA	EEF2-control	12677	434	1479	1250	2259	1710	839	987	1268	80	485	730	912	1331	1189	729	1198	195	1373	0	47	88	1	1299	1252	465	786	722	196	863	1643
GTGACTCGGAGGGCAGCAGTCAC	EEF2-control	9386	486	1184	898	1205	802	431	885	1303	73	77	428	395	1147	734	440	735	385	1459	0	1	35	99	1337	399	284	163	0	118	414	421
GAAGGTCAGGATCATGGGGCCCA	EEF2-control	11787	1019	964	1366	2387	1337	1588	1002	1303	424	1444	619	569	641	984	713	822	765	2007	28	46	110	1	989	1067	635	1191	266	37	1234	780
AGGTAGATGGGCTCCATGAGGCG	EEF2-control	10594	746	1113	1120	904	116	819	354	264	692	284	352	529	1123	1371	626	470	639	890	0	3	21	3	181	1377	703	889	60	43	820	776
CGAAGCGCACACCCCGCATGTTC	EEF2-control	27344	1307	2567	2812	3061	1397	1913	1564	1555	1865	2077	1308	987	2227	2153	1224	1792	1666	2805	38	822	26	99	1583	1650	1359	1121	257	467	870	1429
GGCGTGTGCGTGCAGACGGAGAC	EEF2-control	19820	669	2017	1883	2466	1781	1537	1309	951	896	1628	672	1064	2687	2012	1381	1296	2204	2522	34	65	100	788	1971	1491	1258	999	79	447	1141	1724
CTGGGACTCCTCGAACACGTGGC	EEF2-control	17721	1116	2256	2371	3861	1399	1721	1256	1372	1234	512	1748	1648	2294	1731	1083	1395	2694	1719	52	21	103	50	1433	2414	1337	1355	126	784	1553	1467
CCTCACTCACCTTGAAGATGGGG	EEF2-control	18115	1134	1682	2385	2657	1619	2214	1144	1789	779	643	694	1065	2520	2704	863	1543	720	2765	32	1	32	50	1332	1596	823	1627	334	509	1063	1681
GTACTTCTCGGCCAGGTAGCGCG	EEF2-control	11949	731	878	729	1136	403	1229	300	422	1086	25	852	440	627	655	600	665	919	910	13407	35	50	74	1095	186	157	232	154	69	734	417
CAGGGCAGGGATGCCTTCTTTCA	EEF2-control	15077	601	1469	1856	1900	640	2010	1600	1080	1223	253	1097	544	1197	1706	1212	1018	433	1805	24	921	91	0	686	755	793	663	93	123	653	1209
CGCCCGTGTTGGACCTCAGGTCA	EEF2-control	18076	1018	1895	1703	2543	1858	990	2092	1531	1040	599	587	801	1326	2178	1054	927	1219	2173	17	122	124	3	1411	1491	1223	684	141	220	1328	872
GGCACCGGCCCCAACATCCTCAC	EEF2-control	15008	955	2083	1856	2019	849	973	1034	989	538	627	512	798	1456	1182	1404	953	768	1266	103	31951	72	31	742	320	1332	377	258	429	786	857
GCTGCTCACCTCTGGATTGGCTT	EEF2-control	17541	948	2593	1762	2016	1768	2176	1325	2395	555	618	1256	1183	1272	1975	1319	1437	824	1521	120	77	40	85	1328	613	1791	1295	227	165	1976	1231
AACTTGGCCACATACATCTCGGC	EEF2-control	17610	764	2149	1789	2551	1636	1435	2063	1590	569	201	896	1315	2270	1719	1294	1557	1808	2634	33	64	88	54	1495	1362	1815	1026	168	476	1261	1794
GTTGCCCATGGGGCCGCTCTCGC	EEF2-control	9081	634	792	953	707	477	593	327	958	542	356	705	383	1082	976	713	607	639	2320	17	0	2	0	353	1115	756	1181	142	227	696	484
GCCTTGACCACAAACATGGGGGT	EEF2-control	19660	885	2806	3125	3230	1460	2552	1193	1927	778	1014	1226	1281	2467	2441	1687	1393	1441	2324	48	186	41	85	1236	1697	947	928	235	37	1064	1407
GGAAGGGCCGCCTACAATTTGTC	EEF2-control	18492	769	1801	1949	1833	1468	1558	1588	696	889	1165	935	1095	1651	2408	1152	1191	1001	2326	28	20	75	2	2013	1404	1032	706	516	323	1729	677
AGGACCTGGAGGAGGACCACGCC	EEF2-control	13744	1128	2031	2045	2618	792	1034	1406	794	1065	526	1098	582	1778	1472	1783	999	858	1916	22	91	147	69	753	848	926	210	343	610	996	727
TTTGACCACTGGCAGATCCTGCC	EEF2-control	13276	1342	1890	649	1490	1276	983	1473	896	863	686	936	661	1487	913	960	709	659	1152	3192	82	29	2	475	489	895	585	112	29	1354	633
TGTCCTCGCTGTCCAGTTTGATG	EEF2-control	27647	2196	2308	3551	4590	1046	1499	2229	1928	1252	1101	1606	1345	3594	1593	2278	1683	1730	3774	71	155	10599	29	1945	1709	1215	1405	555	412	1908	1162
GACGGGCACCATCACCACCTTCG	EEF2-control	14370	913	1368	1505	1699	575	1672	805	1227	370	1385	708	880	684	1078	873	1116	984	1905	146	44	96	0	1130	441	266	723	142	267	323	1411
TGGGGCCGCTCTCGCCCTCGCCG	EEF2-control	18662	635	1512	1111	2437	1211	1039	638	1558	967	1072	444	566	1394	916	739	991	1142	1383	133	56	293	10	378	1475	872	1028	251	510	1314	720
GTCTCCGGGCAGGATCTGCCAGT	EEF2-control	5714	236	455	687	644	1291	425	172	217	97	282	141	64	1206	970	287	141	347	1115	22	0	0	1	581	320	302	527	39	1	378	125
CGCCTCATGGAGCCCATCTACCT	EEF2-control	19121	1691	1500	2490	3375	1861	1365	1633	2125	968	2339	1236	1254	2475	1751	1663	1098	1709	2461	85	18	44	108	1430	1147	1451	1528	285	549	1318	1484
GCCGTAGGTGGAGATGATGACGT	EEF2-control	12553	336	592	1075	1939	839	919	1218	835	172	1778	684	378	855	832	591	675	1301	2704	1	5	29	31	1132	1054	866	424	113	67	629	744
TTGATGTCCAGTTTCTCTATCAG	EEF2-control	12193	1209	727	1683	1978	983	1451	1191	1038	221	279	974	851	1885	1169	869	961	1149	2043	0	59	6	0	779	437	1224	1546	144	86	1213	1192
TCAAACACACACTGGGGGAACGC	EEF2-control	10944	622	1411	1675	1849	862	706	626	1287	556	137	908	926	1197	1016	684	914	1676	1515	75	34318	100	22	865	458	638	452	79	163	708	1093
GGCCTTCTTGTCCATGATGGCGC	EEF2-control	23412	1537	2619	2904	2436	1691	2147	1616	1022	1161	1201	1620	1217	2262	2039	1436	1039	1697	3389	20	241	30	60	813	867	1659	1978	386	938	505	2260
TGTCCCTCAGGCATTAAAAGCTG	EEF2-control	13510	715	1056	1787	2327	990	1300	695	1629	1263	914	368	735	1103	1647	799	637	1044	2655	312	1	108	23	1029	974	1520	662	300	186	1059	1691
TACCTCAACGAGATCAAGGACAG	EEF2-control	14059	739	825	1790	866	992	406	1088	1303	885	229	613	705	1009	645	699	611	840	770	3	46	3	77	785	970	383	845	94	154	980	601
CTGTCCTTGATCTCGTTGAGGTA	EEF2-control	15436	1674	1167	1952	2029	1175	1904	1133	905	611	1219	849	497	2151	2161	1312	1071	1206	1899	59	2	50	1	858	1034	1017	574	202	358	2029	713
TGGGCCCGACGGCACCGGCCCCA	EEF2-control	10540	360	690	918	1001	516	729	469	1235	418	83	526	641	1181	861	415	470	435	507	20	21	19	33	678	585	447	265	47	1	604	380
CCACATACATCTCGGCAAACTGC	EEF2-control	33221	2712	3752	4188	4732	3417	2796	2791	3760	1523	903	2616	2775	4165	3318	3065	2415	3043	3571	24	66	60	24	2449	1802	2639	1669	337	662	1154	4082
GCAAGCGCAAGGGCCTGAAAGAA	EEF2-control	10537	813	929	1281	1560	696	550	725	749	153	916	718	432	992	773	835	804	657	951	1	890	1	21	975	795	562	637	1	348	244	532
TGGTGATGTCGGTGAGGATGTTG	EEF2-control	32590	1633	3597	3322	3532	2168	2098	2347	2305	1201	1204	1708	2021	2919	2383	1699	2071	1776	2555	153	210	107	123	2077	1521	2387	1576	285	554	2192	1998
CCGTGGGCTTTGGGTCTGGCCTC	EEF2-control	15379	821	1132	2541	2087	1293	1117	731	958	1035	350	593	798	1320	623	1087	1181	1710	1795	40	40	29	14	925	1063	709	614	75	193	824	2170
GTGGTGGACTGCGTGTCAGGTAA	EEF2-control	9352	558	957	2109	614	485	1430	1248	787	3	348	902	725	1006	1345	987	929	641	1385	96	24	49	91	954	949	560	426	58	179	757	1321
CAGGATCTGCCAGTGGTCAAACA	EEF2-control	11428	751	894	1818	1255	1527	966	503	947	426	1682	529	696	1362	1035	1036	572	844	629	13	0	72	0	1167	1620	926	1150	188	259	1142	1171
CGGCCAGGTAGCGCGCCCGCTGC	EEF2-control	21764	809	2516	2246	2827	1295	1467	1062	1060	600	981	920	1072	2311	1278	1435	1109	616	2699	33	82	7	33	932	733	672	495	298	525	1896	1285
GTACCGAGGACAGGATCGATCTG	EEF2-control	13566	1271	1888	1521	1760	849	1073	1319	1310	323	1431	963	439	818	913	628	835	686	891	1	82	1	42	544	780	264	489	7	45	402	504
CCCGCATCCCTTTCAGTGCATCA	EEF2-control	32376	2958	4007	5011	5372	2786	2057	3337	2811	2160	3252	2230	1815	4104	3019	2494	3125	2281	5529	45	42	31	96	2662	2155	2067	1501	672	1141	2132	2149
TCACCTGGATCTCCACAAGGTAG	EEF2-control	10650	1146	946	1282	1328	1077	1264	811	1614	561	248	899	569	1313	1257	921	796	990	1765	0	59	0	29	639	448	666	445	68	220	408	1088
AACCCGGCTGACCTGCCCAAGCT	EEF2-control	16214	931	1638	1710	1913	889	506	1491	1026	415	235	566	1268	1698	1420	1092	1050	1216	1511	29	25	17	35	428	1077	692	1049	226	716	1066	2034
CGGAGACAGTGCTGCGGCAGGCC	EEF2-control	18082	923	1402	2961	1781	989	1007	1256	2208	595	577	910	828	1645	1113	1145	976	863	1837	1	179	20	4	771	1632	653	1115	278	166	794	1062
CCTTCGAGCACGCGCACAACATG	EEF2-control	26288	1555	1847	1353	3355	1194	1893	1035	1428	1345	717	1623	1358	2290	1641	1247	1634	1936	2085	62	1	149	11	1407	1446	1366	606	72	256	1585	1416
CCCTGGTGTGCAAGGCGGGCATC	EEF2-control	12094	488	1214	1630	2006	616	930	910	1758	274	405	643	835	1221	837	587	1064	573	847	0	2	69	11	895	461	531	644	116	48	794	994
GGCAGGTCAGCCGGGTTCTTGGC	EEF2-control	14717	694	1000	1755	1889	1063	1217	1704	1002	213	445	759	336	1598	1147	732	688	857	1491	0	39	24	32	1109	691	677	557	77	111	656	1014
GTGGGGATGATCTGGCCCCCTCC	EEF2-control	9397	544	842	740	1342	940	613	824	897	232	252	608	197	997	1112	1017	772	649	1738	0	12	31	0	453	103	514	399	0	88	604	26
AAGTAGAGGACATGATGAAGAAG	EEF2-control	13883	1499	1496	1482	1963	1021	1245	1156	1415	261	334	1080	1202	1118	1452	1483	551	2244	450	24	2592	46	99	1100	624	903	751	168	210	1327	1372
GGTGAAGACGGGCACCATCACCA	EEF2-control	10835	372	777	1557	1008	529	567	1643	1090	627	330	410	670	1125	1351	445	609	960	664	42	73	132	56	964	678	688	524	52	34	641	858
GCGAGCTGCACCTGGAGATCTGC	EEF2-control	8342	884	1349	763	1230	934	1355	542	543	352	314	456	407	1049	1205	689	689	537	994	1	29	1	70	249	773	103	798	48	359	707	1264
GTAGGTGGAGATGATGACGTTCA	EEF2-control	13282	896	736	1140	1535	1194	866	641	1376	804	2510	555	299	1747	1499	911	592	505	1979	65	115	1	100	837	412	503	363	79	112	717	1190
AGAACCCGGCTGACCTGCCCAAG	EEF2-control	8243	480	1132	456	785	470	406	552	889	338	267	287	354	878	596	357	438	476	631	0	0	1	41	140	603	481	403	160	84	554	153
GTCAGAGTGGCCGTGGAGGCCAA	EEF2-control	8548	423	492	284	867	611	350	702	307	90	86	590	378	1002	644	301	482	574	760	0	2	78	97	462	537	621	209	147	65	684	1136
AAAAGCTGTGACCCCAAAGGCCC	EEF2-control	6309	545	677	1147	1251	274	323	261	660	39	274	357	431	832	851	187	377	335	768	1	0	43	0	401	29	634	258	0	44	585	344
ACCTCAGGTCAGCGGTGAAGCCT	EEF2-control	11428	591	774	1716	1297	625	1182	1283	2284	250	174	495	454	1890	2609	843	569	819	2773	1	1	27	24	896	653	494	644	120	54	945	432
TACCAGACTTTCCAGCGCATCGT	EEF2-control	19740	1159	1461	1128	2558	1357	1756	661	637	168	746	1261	896	2474	1192	1176	999	1502	1850	83	25	35	3	947	1030	1437	1058	42	199	1179	2059
CATGTTTGTGGTCAAGGCCTATC	EEF2-control	12962	390	1192	1825	1922	967	857	671	1808	782	1222	597	603	406	1180	665	794	1453	2734	1	1	66	108	1154	1064	856	589	84	62	580	1117
CAACTTCCTGGACAAATTGTAGG	EEF2-control	18795	1242	893	2575	2513	2219	1624	1881	1308	80	4095	627	1003	2183	1888	532	832	1245	2596	23	123	9	81	1591	914	1359	881	205	105	969	1213
GTGCTGATGATGAACAAGATGGA	EEF2-control	15079	1252	1690	1383	2345	1670	1471	1536	1586	1155	969	1184	693	1933	1228	1339	822	1500	1728	99	450	49	53	923	1071	1241	748	186	262	1737	2198
AGGATCAGCTGGCAGAAGGTGCG	EEF2-control	12136	459	1347	1862	1351	426	1014	1513	889	1310	1367	364	660	1306	1257	475	497	507	1258	3	63	90	63	539	777	308	799	131	397	770	488
AGCACAACCGGCTGTACATGAAG	EEF2-control	12278	552	1146	1055	1118	901	932	375	715	246	1290	734	469	1386	536	628	749	730	1565	25	3	23	0	1104	551	2016	406	95	119	702	575
CCCAGAAGTACCGCTGCGAGCTC	EEF2-control	28235	1449	2038	2656	2333	1821	2063	2016	2172	2071	1209	746	1346	2663	2110	1433	1331	2820	3125	4	81	1	18	2341	2153	1423	1131	14	247	1702	1615
GAGGCAGCGCCGTGCTGTGGGGA	EEF2-control	26884	1290	2867	2138	3925	1766	3111	1865	2440	1266	1186	1013	1380	1855	2317	1380	1839	404	2238	269	101	97	150	1441	2673	1547	1140	320	508	1058	2706
AAAGAAGGCATCCCTGCCCTGGA	EEF2-control	10163	291	1016	1555	1223	901	704	360	852	537	212	542	477	557	676	394	494	619	1615	0	17	36	15	529	896	794	256	341	298	439	1860
GTCTTCACCAGGAACTGGTCCAC	EEF2-control	13743	899	1462	2238	2170	1291	1574	1068	1911	542	794	523	1091	2134	1294	738	1303	2354	1077	53	9	9	70	947	1261	795	1578	96	362	1155	1207
TTGCATCACCATCAAGTCAACGT	EEF2-control	22311	1867	2217	1914	3369	2288	2806	1761	1400	1322	1785	2151	1314	3201	2439	2084	1684	1436	1992	120	71	10	4	1836	1242	1734	1297	272	431	2059	1524
CTTGATGATGGGCCGCTACGTGG	EEF2-control	18225	919	1439	2102	3434	1246	1331	901	1666	1003	1527	1086	759	2235	1250	810	1161	1366	2812	68	1	535	53	1094	1255	1602	692	279	361	607	1251
TTCTCGGCCAGGTAGCGCGCCCG	EEF2-control	13862	180	1013	1234	1248	271	571	636	1093	596	485	554	341	814	1023	516	482	471	766	0	19	25	34	452	567	1019	866	293	144	762	495
TCCAAGTCCCCCAACAAGCACAA	EEF2-control	31270	1788	2896	3042	6326	2309	3646	2359	3167	2462	3709	2383	2062	3096	4644	2534	2321	2466	4545	130	86	166	126	2375	2098	1493	1282	248	406	2370	2441
GTTGATGAGGAAGCCGGCACCGT	EEF2-control	18378	844	1504	4050	2782	1305	2398	646	2699	860	477	1376	770	1876	1719	954	1411	1525	2526	25	39	5	59	1320	760	1518	768	338	257	1490	1109
TGGGAACATTGTGGGCCTCGTGG	EEF2-control	21210	926	2422	1490	2486	1832	1874	1602	1257	1346	1645	1096	1553	2110	1860	1345	1565	968	2315	17	70	11	147	1173	1414	823	1302	331	437	1422	2284
CACGAGGCCCACAATGTTCCCAC	EEF2-control	17475	858	1879	1866	2738	1427	1859	944	1548	707	625	892	1024	1358	1736	1135	1640	1062	2512	51	68	13	18	1025	1213	1088	1093	600	533	569	604
CTGAGGCCCGCAAGATCTGGTGC	EEF2-control	13558	1140	1329	1677	1596	1083	1425	633	1379	123	478	655	332	1887	1357	984	515	1045	2179	52	99	18	2	556	547	393	494	169	75	655	847
ATGAGGAAGCCGGCACCGTCCTT	EEF2-control	9927	419	602	1142	1258	551	555	487	370	502	180	221	392	621	1300	259	481	698	1513	0	18	86	34	409	123	426	199	0	0	526	476
CGCCTTGCACACCAGGGAGTCTG	EEF2-control	18111	770	1892	2103	2648	1445	1601	979	1984	830	762	990	1002	2289	1928	789	863	1928	3283	30	3	27	54	1852	1341	1093	909	167	597	1479	1521
GCCAGTGTGCTGACCGCCCAGCC	EEF2-control	20638	758	2111	3018	2699	1609	1735	897	1937	580	506	1451	848	2731	1232	1429	1270	1499	2120	72	21	33	10	558	1365	584	685	350	570	619	695
GGTCCACGCCCACGAGGCCCACA	EEF2-control	10601	502	1066	1417	1446	546	832	398	311	813	31	554	405	1040	358	280	453	850	1058	38	231	2	1	715	714	697	508	24	233	189	735
CCTGACGGGCGGACACCTCGCCT	EEF2-control	19733	1424	1673	2551	2860	960	1130	1580	1275	620	373	1155	752	2227	1688	1225	1165	723	2233	3	13	1	29	1303	1401	925	1401	184	126	1169	1192
AGTTCGCCGCCAAGGGGGAGGGC	EEF2-control	9156	378	723	1154	1093	774	561	1128	425	500	1066	496	494	730	674	435	433	330	592	0	18	1	77	451	537	943	891	15	33	165	586
GGGGGACTTGGAGAGGCAGAGCA	EEF2-control	16604	993	1649	1647	1949	1202	1263	1172	1358	614	402	1042	874	1900	942	1225	925	971	1311	44	897	9	0	1591	1475	732	1455	101	554	1121	1351
GTACAGGAGCTCGCAGCGGTACT	EEF2-control	11386	716	1247	705	1564	363	828	885	332	449	172	551	459	762	760	721	223	256	1061	32	0	22	123	461	442	346	389	119	756	872	682
CATGATGTTGCCCATGGGGCCGC	EEF2-control	16445	1116	1555	2640	2509	745	1687	848	1295	1617	440	547	917	972	790	1008	1190	870	885	0	22	38	27	882	951	571	478	88	377	948	1101
GACGTCGTGGACGTCGAAGCGCA	EEF2-control	10183	714	949	714	1330	1148	656	446	258	230	2831	809	501	1238	930	832	539	461	1157	2	57	38	1	200	293	467	673	175	83	621	1195
GGGTTTGCCTTCTTTGTCCTTGT	EEF2-control	12843	1050	1396	779	1691	797	1552	1180	2249	187	1718	920	487	956	1869	867	1043	541	1566	1481	64	45	31	1035	934	816	589	118	196	1124	953
CTGACGGGCGGACACCTCGCCTT	EEF2-control	10541	615	492	790	1377	573	545	723	772	493	381	592	281	611	633	628	350	205	1135	30	0	0	0	687	198	40	116	27	307	262	953
AGGAGGACCACGCCTGCATCCCC	EEF2-control	13117	1329	1176	2074	1527	1569	873	829	689	1335	1067	1171	478	1446	1064	1433	591	1840	994	0	52	34	78	734	698	1193	219	218	285	400	1311
ACCGGCTGTACATGAAGGCGCGG	EEF2-control	10708	503	607	594	903	600	548	724	796	244	154	352	282	1058	674	496	531	575	591	43	0	46	9	568	305	466	306	95	63	923	302
AACGTGAACGTCATCATCTCCAC	EEF2-control	12713	590	966	1188	1768	799	737	655	1679	276	293	754	306	1637	1520	896	616	794	1049	1	68	81	23	863	1380	863	1136	168	432	1299	1791
CGAGAAGACTCGTCCAAAGGCGT	EEF2-control	9807	519	745	1363	1160	229	747	362	924	464	396	437	306	982	755	606	554	708	807	0	1	77	2	276	910	752	344	344	72	309	545
CCGAGAAGTACGAGTGGGACGTG	EEF2-control	16124	882	1522	1647	2217	1210	2223	522	1133	461	980	546	1148	854	1480	628	1082	600	1841	1	108	22	3	712	1123	424	1044	223	221	641	1003
CACTGTGTGAGGAGAACATGCGG	EEF2-control	17231	1002	2415	1721	2030	1552	1812	1315	1686	430	368	1124	1593	1165	1461	2049	1514	861	756	18	15	86	19	575	1063	1308	517	577	358	1242	1017
AGGCCCGCAAGATCTGGTGCTTT	EEF2-control	12133	842	2042	1384	2428	862	1382	1317	1073	853	698	379	524	1558	1256	1365	971	713	1691	514	37	40	77	659	632	1106	471	153	144	1800	559
CGGAGGGGGCCAGATCATCCCCA	EEF2-control	12718	946	2235	1228	1506	1107	1586	836	1099	1299	195	850	730	703	1339	804	937	1184	1521	4	19	10	15	702	1048	406	465	313	526	1083	486
GCCCCGAAGGGAAGAAGCTGCCA	EEF2-control	20264	1382	2220	3307	1389	2094	1940	2232	3217	492	895	1162	1144	2387	2525	1093	1161	1210	1696	92	65	101	1	1314	1570	1342	1414	662	360	942	967
GCTTCAGGGTGAAGGCCCACCCG	EEF2-control	12407	769	1128	1010	1313	993	840	582	791	303	976	931	814	1054	519	770	863	1001	715	105	129	42	1	451	366	203	840	180	68	522	1076
GATCATCCCCACAGCACGGCGCT	EEF2-control	18940	1331	1745	2260	1884	919	1031	1090	1387	1601	1917	1915	837	2105	1630	1183	1438	1384	1580	7924	993	22	26	1336	1148	809	1083	146	58	1503	621
GGCCGCGCCTTCATGTACAGCCG	EEF2-control	16157	1004	1255	1757	1889	1298	1040	1141	1669	352	530	533	836	986	1098	832	900	942	925	122	0	38	25	1175	821	995	832	125	765	978	666
TCGGTGAGGATGTTGGGGCCGGT	EEF2-control	18050	688	1428	2706	1942	1282	731	1710	786	204	1529	756	787	1347	608	999	1048	959	2290	59	2513	43	69	565	982	847	484	102	154	1926	1535
GGTGTGCAGTACCTCAACGAGAT	EEF2-control	11951	728	1023	556	1463	1087	840	670	353	526	415	422	790	1061	773	607	1103	199	1004	8	1504	89	1	765	404	873	879	106	119	258	638
GCACTCACCAAAGGACTCGTTGA	EEF2-control	11702	514	2156	1024	1338	1160	1461	1054	653	287	813	389	967	664	1658	420	992	354	1323	0	0	61	82	987	629	632	806	122	36	467	1053
CCCACGGTACCGAGGACAGGATC	EEF2-control	10993	808	1265	1304	1604	1196	443	801	994	1108	1070	640	608	1731	1433	438	749	629	1367	0	1	19	53	229	585	336	493	250	386	654	952
GACGTCCACGACGTCACCCTGCA	EEF2-control	12274	738	1077	852	1402	1007	1011	1025	1203	198	774	503	425	1206	865	812	887	1007	1410	78	30	21	0	1216	605	1019	425	58	43	509	1346
AGCAGTTTGCCGAGATGTATGTG	EEF2-control	16202	843	1505	1747	1793	1410	992	834	1261	535	1802	1242	847	1078	1301	835	1021	922	1814	28	1556	42	3	1022	1400	1073	1069	383	89	1368	833
ACGTGTTCGAGGAGTCCCAGGTG	EEF2-control	14015	693	1485	1472	1982	1517	1446	762	1124	896	590	1273	303	1168	1121	723	831	645	1261	16	50	1	52	431	785	1146	574	266	135	884	1553
TGAGGATGTTGGGGCCGGTGCCG	EEF2-control	29042	1498	2708	4106	3184	2439	2520	1250	2419	2651	1537	1988	1687	2940	1964	2132	1455	1772	2472	133	335	66	3	2177	1663	797	1357	191	335	1210	1337
TGGGCCGCTACGTGGAGCCCATC	EEF2-control	14596	1095	1056	1174	1201	1004	846	484	652	161	221	681	676	1279	715	712	555	624	1318	20	15	0	67	520	783	922	570	179	467	1291	1133
CCTCGGTACCGTGGGCTTTGGGT	EEF2-control	22253	1544	2430	2882	3310	1604	1595	1783	1379	1401	1502	1330	1374	2095	2463	919	2054	2194	2395	1	2	1	30	603	1102	1159	1182	254	161	1799	1574
CTCAACGAGATCAAGGACAGTGT	EEF2-control	17049	1234	1907	1932	1400	583	1383	1410	1565	1385	257	560	1617	1392	1481	1174	1500	1949	1966	212	340	13	8	947	929	1425	1271	288	72	787	2047
GGAATGTAGGTGTTTGATGCGAT	EEF2-control	21160	1082	1758	1670	1881	1445	867	850	1985	361	355	783	844	2187	1564	1078	1625	1454	2452	45	60	72	1	1782	1568	1185	758	307	386	701	1192
TAGAGCTCCTCGGGCTCCAGCTG	EEF2-control	12917	1219	1096	1870	1874	1087	887	451	913	885	221	774	338	1444	591	876	601	905	1562	27	2	71	16	638	548	1329	633	30	295	1638	497
CCCGAGGAGCTCTACCAGACTTT	EEF2-control	17232	1274	2264	3166	2728	1519	2384	1483	1663	847	1795	1134	1362	1722	1174	1360	958	655	2687	22	144	91	32	1614	632	856	1367	87	392	1057	1321
TGCACTCCGTGCCCACCTGCACC	EEF2-control	20662	1809	2125	2774	1732	1132	2166	1201	2992	1714	687	1745	1315	1164	1797	1621	1289	774	2165	7	31	116	3	1631	1416	1075	1948	320	107	1791	1882
GCATGTTCTCCTCACACAGTGCG	EEF2-control	20798	759	2263	1973	1593	1398	1641	994	1088	868	557	1166	1672	2344	1985	882	1467	1032	1273	306	45	0	1	1034	1555	939	1304	72	515	1668	1537
CACGGCGCTGCCTCTATGCCAGT	EEF2-control	23175	1777	2364	2188	2524	1928	1755	2021	2060	909	673	953	1669	956	1736	1523	1329	1951	2836	10	49	47	18	1950	1419	1205	1520	474	620	1632	2274
CGTGGGCTTTGGGTCTGGCCTCC	EEF2-control	19234	1152	1913	2153	2202	1900	1232	1611	1230	1166	1543	862	987	1808	1789	972	1255	2280	2104	37	1	17	81	657	566	1489	1130	360	147	1517	1252
AGGAGTCGGGAGAGCATATCATC	EEF2-control	8241	587	1627	582	668	1057	936	1435	289	6	1539	695	1201	939	915	374	757	593	906	1	31	1	1	509	114	1009	824	71	73	747	626
AGCCAGCGGCGCATCACAGCCTG	EEF2-control	22659	626	2067	2492	2001	1378	1666	1125	1672	1001	3691	913	765	1709	1708	1237	1010	680	1590	1	1135	45	57	1567	1482	1035	1422	265	77	967	2005
GGCCCCAACTGGCCCTCCCCCTT	EEF2-control	11745	798	1331	1772	1224	469	564	436	846	465	678	793	536	1643	1044	788	789	315	1324	22	0	45	67	423	597	401	414	46	32	301	1197
TTTGCCTTCTTTGTCCTTGTCCT	EEF2-control	34511	1843	3120	3969	4231	3043	3909	2245	3165	2217	2188	1521	2362	3265	3624	1590	2336	1797	3452	110	139	80	90	3108	3423	4114	1749	381	408	2348	2207
ACACTGGGGGAACGCCTGGCCGC	EEF2-control	11267	793	1192	1392	2078	1072	960	1072	1021	782	1067	590	347	949	1231	472	502	255	917	3541	1	1	42	833	437	489	495	270	680	799	613
GCTGTGGGGATGATCTGGCCCCC	EEF2-control	17404	1017	1801	1321	3282	828	1369	830	1624	656	1442	889	1012	1715	1557	1321	956	452	1838	69	34	160	28	949	963	896	1215	60	99	1478	594
GAGCAGGAGCGTTGCATCACCAT	EEF2-control	18878	1018	2097	2383	2389	1638	2148	726	1429	1400	1456	1214	481	1820	1932	1133	1096	1273	3051	752	25	101	19	1190	1735	862	1140	84	235	1486	1636
GCCCTCGCCGTAGGTGGAGATGA	EEF2-control	17372	1079	2314	1995	2264	1414	1774	1279	1299	741	1015	1075	1393	1819	1719	1378	866	1794	1235	2	22	151	98	643	831	1348	684	182	202	829	1277
TCGGACTTGGCCAGCCGCTTCAG	EEF2-control	24296	1327	1980	1673	2586	1200	2220	1653	2679	1552	1985	1362	1436	1638	1338	1841	1424	1579	2052	49	43	53	60	678	770	1270	1077	375	160	1699	1586
CTCCTGTACGAGGGGCCCCCGGA	EEF2-control	21357	1318	2209	3123	3258	1890	2278	1159	2691	1494	2743	1763	890	3121	1424	1392	1243	1900	1389	100	26	111	36	1092	898	1419	1009	434	301	1123	1909
GCCTCTATGCCAGTGTGCTGACC	EEF2-control	14645	642	1820	1501	1499	1586	667	802	1593	844	1147	912	635	2121	1448	1059	1096	1150	2107	37	23	8	15	993	1057	1403	715	105	161	839	633
GATCCTGTCCTCGGTACCGTGGG	EEF2-control	22588	1528	2520	2196	2947	1704	1991	849	2475	593	710	1976	887	1886	1470	1845	2184	1196	3027	41	133	58	105	557	1211	1260	2141	159	247	1533	1625
TTTGATGCGATCATGAATTTCAA	EEF2-control	13910	1103	842	1278	2239	812	1034	864	833	1273	533	1624	309	981	733	1388	339	865	1028	29	12	144	3	678	698	651	347	204	256	1118	983
GATGGGCCGCTACGTGGAGCCCA	EEF2-control	4622	351	263	473	421	85	191	527	295	60	182	432	161	460	37	319	290	171	959	1	30	0	0	359	229	13	485	52	85	174	187
TTGAAGATGGGGTCCAGGATCAG	EEF2-control	11033	803	668	721	1105	920	1024	1478	530	1042	160	679	515	910	1263	784	758	1067	1295	76	0	14	0	1065	500	640	571	71	272	657	699
GCTCTCGGAGAATGACTTGAACT	EEF2-control	9683	825	804	588	562	675	472	837	998	321	282	660	552	530	1034	553	801	293	1044	31	639	45	24	411	400	687	433	322	44	353	300
GCAGCTCGCCGGCGCCCGCGATG	EEF2-control	26040	1130	2187	2765	3591	1797	1765	1116	2018	1330	1152	1170	790	2521	2825	1383	1762	1849	2858	877	145	8	69	1621	508	1779	690	234	325	946	931
AGTGTGGTGGCCGGCTTCCAGTG	EEF2-control	20684	917	1714	2771	3539	1665	2056	1625	2117	1508	508	781	903	2048	1904	1152	1382	1369	2908	76	4	3	84	1767	1076	896	876	294	593	1233	797
TGCAGCTCGCCGGCGCCCGCGAT	EEF2-control	18257	1086	1774	1032	1040	1386	1062	1258	1276	181	998	869	771	1504	1109	440	868	998	1452	14	33	60	1	849	727	1245	990	486	585	1129	979
GGGGCTGGTGGCTGACTTGCTGA	EEF2-control	18807	906	1949	1852	2513	1275	1560	1026	1320	1043	873	1069	712	1648	2210	809	1325	1514	1569	3	64	65	34	952	1065	1284	716	175	295	1788	1007
GCTTCCTGTTCAAAACCCCGTAG	EEF2-control	17031	1491	1149	1812	2474	1486	1942	776	1860	634	1405	1184	1068	1800	1428	1404	817	1452	1902	40	18	34	92	1338	1311	933	1316	100	84	735	1797
ACCGCGGAGGGGGCCAGATCATC	EEF2-control	12291	447	1897	1194	1425	859	1225	1120	1667	589	1107	668	1060	1336	928	1021	980	665	1087	16	156	3	104	692	909	560	401	108	242	429	1171
GGCCCTTGCGCTTGCGGGTCTCC	EEF2-control	14438	697	1654	1420	1776	773	1055	701	1321	528	1371	752	783	2128	921	973	1183	632	801	23	0	10	0	984	511	990	902	154	520	1131	1791
TTCCAAAATGGTGCCAACCTCCG	EEF2-control	12854	569	1368	1147	962	857	1436	807	1616	150	1068	662	924	1516	888	878	628	887	1437	0	37	93	40	712	184	1008	609	429	100	728	255
CGCTGAACTTCATCACCCGCATG	EEF2-control	25878	1863	2896	2121	3772	2982	2358	2770	2942	826	1286	1846	1341	3437	2168	1920	2237	2493	2894	34	38	81	52	2104	2203	1650	1018	582	709	2014	2210
TTGTTCATCATCAGCACAGGCTT	EEF2-control	15643	1093	3179	2235	2265	940	1482	1689	1171	433	441	856	1391	2300	820	760	1611	1021	2364	1	67	93	89	645	1809	1196	1318	61	196	1535	1047
TCCACGCCCACGAGGCCCACAAT	EEF2-control	13461	1441	974	1572	1782	1024	1420	1026	884	365	701	1169	686	959	710	967	1417	412	922	2	172	3	18	1014	500	391	1043	282	203	1154	942
CACAACATGCGGGTGATGAAGTT	EEF2-control	10552	765	847	923	1257	839	533	821	792	651	203	464	690	1142	1086	998	714	518	852	229	0	39	3	834	922	1286	549	252	0	709	912
CGCCATCCACCGCGGAGGGGGCC	EEF2-control	18549	1180	1709	1637	2794	976	1678	1519	1231	1080	626	1145	935	2564	1666	1772	1189	426	2556	57	36	74	74	851	1838	1060	1228	190	237	1245	1757
GGCGATGATGCCCGCCTTGCACA	EEF2-control	17768	900	1451	1614	2479	1471	1049	703	1097	354	1652	1082	679	1031	930	1410	1077	1188	2346	152	18	105	3	901	786	1055	703	302	722	1625	778
CCACTGCTTACCTGACACGCAGT	EEF2-control	15537	596	1140	1400	1899	567	1011	698	1129	371	668	867	739	1407	846	650	925	1323	1475	521	85	28	0	1275	1188	1145	1157	144	352	849	998
TTACCTGACACGCAGTCCACCAC	EEF2-control	16453	1130	2152	1544	2181	927	1125	927	973	567	1921	1063	928	1647	1765	1137	1048	976	1687	29	45	0	46	1770	616	839	933	58	167	1259	858
CAGGCGTTCCCCCAGTGTGTGTT	EEF2-control	28733	1343	2428	3486	2701	2402	2344	1526	2287	2777	2887	1647	1207	2663	3053	1581	1779	2703	3864	6	103	54	75	1409	1480	1844	1038	722	182	820	1747
GCTTTGGGTCTGGCCTCCACGGG	EEF2-control	15351	1130	2358	2508	1973	1643	1814	1467	1516	480	1313	1549	938	1725	836	1152	847	1559	1359	42	16	19	28	804	1093	755	809	110	281	655	1407
CCCGGACGACGAGGCTGCCATGG	EEF2-control	23765	1259	1139	2772	2479	889	2125	1149	1694	383	1055	977	753	3563	2120	1424	1050	1108	2376	39	2	34	166	2404	1362	1172	1570	358	501	1231	2030
GCCGTGCCTCACCTCCTTGGTGG	EEF2-control	19716	1470	1787	3405	2568	1364	1471	1354	1655	883	1944	1044	723	1877	1453	1489	1010	852	1818	0	79	2	174	595	1653	787	1451	142	329	1267	614
CACCACACTGTCCTTGATCTCGT	EEF2-control	34227	1757	3388	3991	4558	2780	2706	2694	2140	1255	3905	1785	1936	3440	2350	2062	2041	2179	5520	151	16	167	75	2603	1953	2371	2023	241	1067	1531	2195
CGACAACAGCAGCCGCCCCAGCC	EEF2-control	36453	1632	3413	3940	5065	1876	3975	2932	3829	1288	2347	1330	1653	3877	3161	2212	2405	1861	3405	46	92	51	154	2167	1801	1796	2439	382	889	1296	3739
CCACCCGTGGAGGCCAGACCCAA	EEF2-control	19641	1724	1400	1683	1872	2407	748	1338	1779	1293	1513	1174	910	2882	2501	1146	1362	880	2156	254	38	65	53	794	645	1542	946	230	914	837	1107
ACGCTGAACTTCATCACCCGCAT	EEF2-control	11778	901	1671	1446	1373	1134	618	1034	603	680	2058	891	965	879	1060	692	829	795	1038	0	24	19	11	935	492	795	248	99	262	669	942
TATACATCATAAGAGGGCCTTTG	EEF2-control	11337	847	1688	951	2548	707	520	848	408	693	514	549	543	1362	1095	796	656	408	2119	44	7	36	19	1123	553	366	968	42	303	811	528
ACAGCAGCCGCCCCAGCCAGGTG	EEF2-control	10116	579	791	1599	1622	852	882	780	768	495	532	662	325	817	582	801	436	405	1425	15	12	112	2	1295	633	620	1182	361	344	515	1178
AGGCACTCACCAAAGGACTCGTT	EEF2-control	6892	900	1308	897	921	315	531	428	1824	971	782	489	654	993	1098	781	658	424	1655	27	0	77	1	723	360	458	487	161	72	617	745
GGTCTCCACTGGCCTGAAGGTCA	EEF2-control	16984	431	1518	2707	1999	867	1206	730	1354	1638	1001	1086	1059	2082	1314	998	1255	941	1494	138	23	42	3	785	997	636	804	232	150	645	1109
TGATGACGTTCACGTTCTCCACG	EEF2-control	23815	1148	1228	1824	2920	1938	1347	1621	1042	1863	937	1068	883	1811	1900	1261	911	609	3517	1	29	75	19	938	549	1285	970	262	407	942	906
AGAACCGACCTTTGTCGGAGGTT	EEF2-control	6169	219	684	542	482	326	965	263	463	385	14	203	758	562	544	143	346	381	572	1	0	2	32	495	99	277	197	82	170	598	605
CTCACCTCCTTGGTGGCCCACTG	EEF2-control	12685	446	625	2130	1912	1040	821	886	1401	1102	1368	658	318	2757	1545	667	392	1516	1302	17	21	25	28	1183	1900	1205	604	53	266	1197	1055
CATCTACCTTGTGGAGATCCAGG	EEF2-control	9154	288	642	1170	1722	800	574	397	535	768	866	206	340	551	840	225	464	512	2066	19	80	9	1	1003	289	340	635	74	87	333	341
GAAGCGGGGCCACGTGTTCGAGG	EEF2-control	22920	1433	1881	2724	3958	1372	1613	1725	1129	1053	1108	1338	974	2141	2104	1124	963	1695	2738	143	54	101	10	1877	2094	954	1035	183	282	1552	1594
TGGGCTTTGGGTCTGGCCTCCAC	EEF2-control	18656	961	2122	2339	3730	2015	1542	2123	2887	1431	422	595	1523	793	2537	1070	1012	1039	3382	28	49	181	198	1129	1309	1527	1809	367	442	1434	1111
TGATGTCGGTGAGGATGTTGGGG	EEF2-control	46611	3730	3844	6325	4969	2963	3856	3797	3526	1854	2070	3435	2083	4697	3123	3732	2943	1862	5377	220	58	219	168	3065	3053	3205	1815	442	494	3270	3203
CTGTTCAAAACCCCGTAGATGCC	EEF2-control	14108	1339	1377	1487	1751	1066	1384	1155	1020	210	896	1132	924	1089	1849	795	983	617	949	0	70	0	30	1196	1323	1084	1185	107	507	664	1250
AAGTCTGGTAGAGCTCCTCGGGC	EEF2-control	7526	697	840	727	740	546	639	579	797	0	79	784	416	855	592	856	390	323	1029	12	33	3	22	231	95	606	385	247	296	424	219
GATGATATGCTCTCCCGACTCCT	EEF2-control	15581	1050	2457	1692	1695	1318	970	1539	1362	362	607	914	922	1052	1891	788	1547	1077	1292	14	2	78	35	1465	544	799	1304	157	244	1374	732
GGGGAACGCCTGGCCGCCCGTGT	EEF2-control	15767	1480	998	1525	2362	669	1508	1200	988	822	430	1282	929	2030	1305	1418	928	1027	1609	22	33	44	63	1038	1005	971	559	134	435	1169	1620
CCAATGCGCCATCGGTGACTCGG	EEF2-control	27493	1320	2570	3436	3793	1723	3142	1786	1459	342	2981	1337	1171	2138	2070	1930	1883	1759	3100	66	23	210	151	1285	1616	1905	1855	203	294	1315	2074
GCCTCACCTCCTTGGTGGCCCAC	EEF2-control	20449	1525	2054	3184	3005	1761	1887	1100	1689	492	958	1015	980	2138	2097	1481	1477	3041	2394	112	36	0	21	1060	733	1212	974	394	127	1095	4211
CCATGATCCTGACCTTCAGGCCA	EEF2-control	12050	899	838	1608	2199	1506	736	1331	657	957	884	658	1287	2123	1870	990	807	1732	1021	1	461	7	65	1087	636	744	672	141	81	886	1332
CTTGGTGGCCCACTGGAAGCCGG	EEF2-control	14853	607	1192	1408	1917	640	1395	581	1502	458	1502	510	437	1351	1606	757	629	772	1488	29	1	51	38	908	700	835	668	260	206	936	1647
CGGGGTGTGCGCTTCGACGTCCA	EEF2-control	27633	1391	2248	1970	3500	2053	2567	1043	1311	2524	1983	1253	926	2096	1890	1400	1276	873	1470	47	49	47	58	923	1403	811	1136	141	320	1681	1426
GCCACGTCCCACTCGTACTTCTC	EEF2-control	22308	1245	2203	2246	3689	1151	1042	2515	1777	2076	816	1280	1030	1485	2457	1082	1531	1502	2061	55	249	225	54676	873	1212	814	1209	341	717	1118	1124
TTCTGGCAGTGTCCAGAGCAGGT	EEF2-control	14306	894	1264	1526	1471	573	1073	744	1557	950	16	800	410	1379	1010	872	1006	1229	926	74	0	50	0	698	826	1014	1024	38	145	634	1098
CTTTCAGTGCATCATCGAGGAGT	EEF2-control	14029	729	1064	1984	1652	1182	1465	829	1117	1093	532	563	471	1415	1019	580	667	698	1836	65	6247	6	14	1030	1330	1533	1098	189	229	1416	754
CCACTGGCCTGAAGGTCAGGATC	EEF2-control	9900	766	1056	1096	892	1281	1451	676	599	468	34	706	423	1125	442	579	364	420	1409	0	45	105	84	1126	1023	716	660	77	78	685	1352
GTGGTGATGGTGCCCGTCTTCAC	EEF2-control	10707	508	815	507	1504	967	997	489	812	508	577	728	369	1399	1660	619	509	313	1544	0	86	74	50	1221	569	489	366	148	57	375	537
CCTCATGGAGCCCATCTACCTTG	EEF2-control	19365	1265	2448	1851	2880	1163	1769	1563	1906	791	2642	1153	1430	1507	1646	1255	1464	1215	2542	6	236	44	46	1742	1781	1304	1475	379	164	2611	1682
AGGAGCTCAAGCAGCGGGCGCGC	EEF2-control	19057	414	1714	2150	2164	790	1248	895	1590	590	817	421	925	1289	1402	834	1412	930	1594	1544	59	50	58	1439	1184	667	1168	322	125	1015	871
ACTTGGAGAGGCAGAGCACGTTC	EEF2-control	8616	408	935	710	1469	402	668	512	557	166	628	158	411	956	852	283	705	99	904	0	124	77	0	588	191	499	200	41	1	1295	296
ATGCGCTCGGCAATGGCCTGCCG	EEF2-control	13393	645	1329	1270	2186	561	1124	330	814	842	71	559	615	662	1200	733	742	341	989	2	51121	30	33	418	335	613	424	185	218	504	643
GGCCTCAGCCACGTCCCACTCGT	EEF2-control	21953	1282	2122	2583	2464	1576	1946	1384	2102	1185	376	1746	1177	1526	1401	1786	1529	1285	2247	42	30	70	71	1025	632	1261	1168	182	287	797	644
CAGCCACGCCTCATGGAGCCCAT	EEF2-control	29915	1454	2594	3343	3991	2652	2996	3454	2948	988	581	1709	1111	3095	2295	1449	1650	2144	4812	6	73	49	79	3122	1752	1356	1856	243	737	1561	2848
CTCCAGGTCCTTCAGGCAGATCT	EEF2-control	10320	564	988	944	1383	607	821	935	1684	903	324	996	532	2108	1129	1086	422	991	570	1	12	47	3	906	552	875	908	60	19	766	842
TGATGCGATCATGAATTTCAAGA	EEF2-control	11089	534	947	1753	1092	913	1138	677	464	1190	288	414	489	855	566	702	648	707	1863	34	45	1	2	686	1155	511	587	32	204	1029	612
GTGCATCATCGAGGAGTCGGGAG	EEF2-control	24374	1067	2534	2289	3553	1812	2174	1944	2241	945	1891	1211	1136	2320	3571	983	1313	792	2794	93	89	16	138	2096	1764	2072	1261	295	358	1299	1182
GGTGATGTCGGTGAGGATGTTGG	EEF2-control	31412	1457	3000	3593	3582	2177	2433	2594	2852	1549	616	1579	1644	2656	3390	2080	2045	2056	3182	23	1701	164	58	1508	2161	1893	2040	652	715	2395	1998
AGGGCCTTTGGGGTCACAGCTTT	EEF2-control	13736	1039	1270	2297	2757	1117	1107	812	1053	1346	1256	1122	620	2927	1900	1403	1069	1102	1179	1	31	93	46	1027	890	964	1155	96	73	687	1794
CCACCTGCCCTCCCCTGTGACGG	EEF2-control	29506	2221	2907	2992	4005	2261	2311	1119	1770	1057	262	2101	1824	2965	3050	1979	1994	3001	3169	0	80	58	75	2213	1827	2040	1230	344	344	2236	2368
CCCAACATCCTCACCGACATCAC	EEF2-control	69048	5036	8507	7014	9674	5355	5852	5755	6917	3290	3841	4352	4094	7199	8273	5225	5535	5321	6057	330	168	169	96	5694	4612	5350	2830	629	866	5685	4914
GAACATGCGGGGTGTGCGCTTCG	EEF2-control	11522	556	1218	1157	983	428	781	877	826	773	435	633	859	637	881	975	755	402	633	12	13	117	72	916	260	815	671	100	62	538	591
GCGTGGTCCTCCTCCAGGTCCTT	EEF2-control	18055	1150	1203	1834	2533	1467	1406	1360	982	2103	117	456	591	1149	1664	1159	639	1139	2548	42	14	149	45	788	1303	1003	458	71	631	1532	1736
TTCCCCCAGTGTGTGTTTGACCA	EEF2-control	37218	2707	5003	5745	5528	3815	3056	2725	5427	1921	2083	3095	2421	3894	4448	3788	3016	3086	5743	97	125	156	218	2939	1831	2741	2080	438	246	2978	2741
TGCTTCAGGGTGAAGGCCCACCC	EEF2-control	14368	651	1742	1622	1818	1686	908	1255	697	672	462	886	652	1345	1577	1368	1281	1320	1468	52	206	16	29	1054	790	1093	835	93	289	1080	735
GCGCAAGGGCCTGAAAGAAGGCA	EEF2-control	8634	526	938	814	814	668	924	339	432	281	116	393	398	911	576	699	682	368	575	1	1	21	48	739	302	234	131	155	111	672	228
CCGTCGGGCCCAAAGCACCAGAT	EEF2-control	17254	1220	1366	1698	1747	1501	1423	3108	1196	1301	496	1107	876	2219	1267	1665	1050	633	1266	17	0	72	206	901	1014	610	1050	200	43	884	1047
CCAGTTGGGGCCTGCCGAGCGGG	EEF2-control	25246	1460	3432	2540	3579	1259	2944	1728	1056	518	521	1559	919	2382	1815	1447	1332	1971	2674	24	47	47	34	1115	1164	973	1599	602	555	982	2084
ACCACGTACCCATGGCAGCCTCG	EEF2-control	25583	1342	2587	2976	3821	2659	2155	1488	3083	1576	2458	1111	1617	2897	2051	1956	1753	2274	3030	18687	86	44	148	2064	2213	1796	1188	416	275	1501	1834
TCCTTCAGGCAGATCTCCAGGTG	EEF2-control	26218	1641	2586	3016	4213	1296	2385	2176	2339	892	3209	1288	1838	2545	2876	2394	2535	1797	4131	18	29	93	73	1177	887	1270	1369	382	174	1128	2355
CCTCTACTTTCTTGGCCCGCTCG	EEF2-control	44626	1644	3027	4495	5649	3208	3014	2052	3742	1735	2042	2048	1918	3120	4903	2300	2105	2914	5412	84	396	170	6	1882	2390	2628	2219	1076	634	3804	3473
CTTGTTGCAGATGATCACCATCC	EEF2-control	15552	2053	2407	1656	2518	1773	2546	1230	1135	837	550	2391	1637	1438	2655	2417	2019	811	3280	12	41	69	48	1256	1103	1125	977	182	95	1268	1365
CTGTGTGAGGAGAACATGCGGGG	EEF2-control	16937	610	1037	2009	2667	1251	1119	791	1347	1200	1016	1054	751	1971	494	1165	736	1222	1861	247	97	87	0	1045	990	490	579	116	284	1240	1143
TGGTGGTGGACTGCGTGTCAGGT	EEF2-control	21673	1373	2591	1251	2992	1847	1358	1481	1309	1686	990	1159	1699	3059	2143	1604	1323	1722	1672	53	14	41	45	2029	1417	1049	1026	234	365	1280	1182
CTTTGACCCAGCCAACGGCAAGT	EEF2-control	10985	703	1648	1276	1385	1338	655	637	876	1741	633	1079	286	562	1183	758	927	561	1601	36	2	22	84	794	769	950	404	296	231	1000	473
TGAACTTCATCAAGCAGAGCAAG	EEF2-control	13378	1284	1583	1672	2559	953	1112	1200	1079	452	755	971	678	1635	1364	921	933	1281	1735	14	4	142	2	915	1092	506	780	138	334	870	1064
TGCCAACCTCCGACAAAGGTCGG	EEF2-control	19421	1807	1687	2117	1980	1346	1019	1403	1852	911	1608	807	1142	1994	1984	878	1221	1478	1615	5	1	9	144	543	1034	1095	1405	247	188	1087	1494
CAGCCGGTTGTGCTTGTTGGGGG	EEF2-control	34373	1021	2247	3020	3960	1970	1949	1805	4278	1516	1817	1533	1257	2558	2811	1392	1443	2252	4011	55	59	131	106	1764	1657	1660	2147	195	632	1718	1910
TCATCATCAGCACAGGCTTGATG	EEF2-control	8207	534	455	1077	1479	1053	718	611	1204	28	51	373	330	778	885	409	379	584	1665	75	30	0	2	644	536	735	716	58	51	458	516
GTGGCCGGCTTCCAGTGGGCCAC	EEF2-control	7500	247	322	499	378	678	775	487	690	178	270	377	296	900	291	224	141	1194	811	77	1	0	1	712	108	679	279	43	330	677	55
AGCGCATCAAGCCTGTGCTGATG	EEF2-control	14230	1019	1207	1543	2201	1448	889	838	1180	1118	1010	737	620	1163	933	1483	781	527	854	0	2	51	1	769	792	1137	972	82	156	846	884
CTTGCACACCAGGGAGTCTGTCA	EEF2-control	23589	1016	3055	2512	2755	2869	2023	2652	3061	1355	1632	1464	1873	2019	2169	1729	1939	1550	3611	36	125	123	37	2841	1913	1394	1639	178	209	1878	1661
CGTTCGACTCTTCACTGACCGTC	EEF2-control	22371	1153	1597	2864	3658	1263	2796	2114	2014	1285	1730	1448	1036	1554	1720	1727	1178	1684	2765	99	3	65	42	1585	1463	1102	1904	345	343	1423	1898
GTATATTTCCAAAATGGTGCCAA	EEF2-control	4413	235	463	532	781	137	102	345	552	0	264	687	341	388	522	558	421	511	1151	1	0	0	28	280	240	772	384	26	1	100	314
TCGGTACCGTGGGCTTTGGGTCT	EEF2-control	26156	1473	2727	2985	4660	2693	2397	1887	2785	971	2016	1424	2168	2445	2659	1246	2148	2353	2520	59	428	120	25	2375	1108	2157	1403	355	398	1733	1519
CATGTCGACTTCTCCTCGGAGGT	EEF2-control	16797	779	1532	2327	1902	1087	1113	1296	1230	401	383	666	887	786	1058	993	676	843	1301	55	5	64	136	557	931	840	589	30	85	1555	1027
GATGGCGCGGATCTGGTCTACCG	EEF2-control	16360	1224	1523	1210	1554	1136	1103	711	1659	470	809	1080	637	1324	1209	1207	927	572	1016	2	51	90	0	859	856	808	957	16	186	1507	1643
ATATACATCATAAGAGGGCCTTT	EEF2-control	10952	557	829	745	820	1175	777	272	832	516	1733	673	315	617	942	831	471	637	891	17	50	30	12	334	347	611	311	0	3	1001	971
CGTGGGCGTGGACCAGTTCCTGG	EEF2-control	31091	1499	3281	2921	2295	1402	1843	2236	2202	402	1623	1223	1680	3264	1664	1820	2619	2163	2288	15	470	61	133	1477	1386	1714	1299	122	960	1543	887
GCCGAGCGGGCCAAGAAAGTAGA	EEF2-control	8480	553	838	486	895	859	903	592	411	368	126	683	500	465	1415	608	513	189	404	0	2	48	0	546	212	427	603	53	46	681	542
GGCGCGGATCTGGTCTACCGTGA	EEF2-control	16139	697	1575	1238	2799	1769	950	1587	1370	522	163	1246	833	1659	1635	1430	1154	1374	3538	62	58	58	76	1089	792	1341	1199	42	154	866	1090
GCCCGGAGACCCCTTCGACAACA	EEF2-control	20271	843	1948	2773	2285	1361	1897	1583	2538	839	671	1191	690	2208	1795	1361	1724	1325	3366	211	35	51	33	1408	1029	1786	1276	306	198	912	1641
TTGCAGATGATCACCATCCACCT	EEF2-control	14487	1027	2725	1567	2400	1842	1888	803	799	855	781	788	690	1895	1447	816	1111	1152	1822	51	0	47	41	1432	1560	912	825	297	491	857	809
GCGCCTCACCTTGATGGGGATGC	EEF2-control	14419	650	739	1899	1325	1469	706	1018	628	584	709	605	295	1827	1112	826	394	1155	1204	0	36	30	328	783	664	532	961	152	127	833	1013
ATCATCCCCACAGCACGGCGCTG	EEF2-control	15074	1280	1721	1699	2382	1235	1540	1109	1016	828	1184	968	1019	1547	738	1261	1898	435	748	21	53	38	124	924	517	680	525	321	105	1558	1140
ATGAGGTTGATGAGGAAGCCGGC	EEF2-control	5620	201	466	495	1193	441	231	607	1006	0	370	107	227	515	702	348	236	226	954	25	1	0	0	364	249	491	211	59	60	509	682
GGGCCACGTGTTCGAGGAGTCCC	EEF2-control	10641	761	934	1357	917	1201	1287	701	849	356	1078	1165	542	1380	1252	940	890	394	581	34	188	0	66	496	645	464	216	348	96	729	596
CCCGCAAGATCTGGTGCTTTGGG	EEF2-control	20538	1432	2269	2449	3893	2623	1057	1729	2380	1051	1172	1719	888	2106	2381	1832	879	1820	2629	31	7	73	46	859	366	1349	1052	516	852	1313	1400
CCAGGTGAACTTCACGGTAGACC	EEF2-control	15662	596	1223	1306	2091	1116	1248	446	965	53	2272	477	771	1971	922	622	842	1489	1291	213	35	13	62	1494	578	496	916	195	204	527	730
ACTCGTACTTCTCGGCCAGGTAG	EEF2-control	14574	519	997	482	2229	884	1510	917	1185	253	211	910	364	2336	807	485	550	875	1333	0	16	26	44	756	1053	275	778	86	59	419	823
GTGGAGGCCAGACCCAAAGCCCA	EEF2-control	7707	342	765	691	1171	332	907	559	489	50	686	353	315	421	1694	164	237	396	831	0	20	57	1	285	258	347	337	73	31	120	470
CGTCGAAGCGCACACCCCGCATG	EEF2-control	31369	1375	3123	3726	2599	2630	1898	2144	2273	1856	970	1173	1820	2034	2238	1409	2083	2295	3987	6	265	106	8117	1577	2095	1870	284	93	794	733	1425
CAACATCCTCACCGACATCACCA	EEF2-control	28326	1627	3799	3811	4741	3025	2638	3577	2415	2681	837	1320	2199	2293	1999	1646	2873	2330	4301	7	167	63	129	1235	2029	1784	1778	191	675	2148	2311
GCTCTCGCCCTCGCCGTAGGTGG	EEF2-control	20856	833	1562	1894	2429	1474	2006	2529	1600	1059	87	1095	893	1503	1572	1518	966	1901	3139	13	140	68	60	1098	1267	2331	1131	114	484	946	1101
ACAAAGAAGGCAAACCCCTGCTG	EEF2-control	8926	751	1138	1243	786	507	1201	661	1216	1	590	518	658	509	983	691	698	841	981	76	50	32	83	682	579	91	507	144	2	995	759
ACCAGATCCGCGCCATCATGGAC	EEF2-control	14441	1119	1396	1922	2285	1208	912	731	1546	1000	167	875	670	2413	774	1011	941	690	1746	34	66	84	101	1024	902	1262	695	90	138	1231	1195
CCGGCTGACCTGCCCAAGCTGGT	EEF2-control	24137	1445	2352	1231	4004	1144	1995	1832	1653	1529	974	1338	996	2625	1707	1408	1786	2025	2742	62	85	1	45	1596	1048	949	1461	470	725	1020	2023
AGACAGCAAAACTGATAGAGAAA	EEF2-control	4828	495	407	672	1209	882	685	516	688	488	1032	943	384	522	200	695	168	156	701	1	0	1	8	84	379	301	178	14	0	456	541
TGGTGGCCGGCTTCCAGTGGGCC	EEF2-control	18319	912	3194	1780	1788	417	1395	878	1355	82	1064	830	1379	1444	2147	755	1228	987	2568	23	61	61	40	977	1025	666	549	95	381	251	1002
CAGCTGGAGCCCGAGGAGCTCTA	EEF2-control	19161	1128	1885	2820	2600	1209	2093	1100	2749	713	1181	1230	1050	1394	1686	1297	1300	1171	1453	11	23	68	15	2367	731	911	1174	223	489	1215	1600
AGGGGAGGGCAGGTGGATGGTGA	EEF2-control	23121	1396	3169	2284	2869	1703	2173	2066	1870	1163	1871	1605	1583	2844	3057	997	1701	1047	2315	6	207	67	49	1737	1703	2065	1185	158	944	1863	1556
TTGGACGAGTCTTCTCGGGGCTG	EEF2-control	20593	1505	1525	1998	2094	1655	1961	1017	1303	1210	1089	1519	1105	1660	2160	1245	929	987	3038	18	18	157	124	1023	1316	1100	1787	195	227	765	1418
AAGAACCCGGCTGACCTGCCCAA	EEF2-control	7658	152	1455	855	1085	671	671	598	931	516	77	180	723	598	682	295	622	402	827	44	0	1	0	663	298	199	349	6	454	762	424
GCGCATCAAGCCTGTGCTGATGA	EEF2-control	16404	686	1829	1740	1451	2426	1741	827	1752	246	745	540	1033	2424	1222	946	1004	2031	1353	53	67	54	60	2201	1212	687	560	218	119	332	995
TGCTTACCTGACACGCAGTCCAC	EEF2-control	22512	2133	2402	2377	2809	2359	1791	1974	1903	254	1340	1320	1492	1968	2083	1931	1017	1043	2662	39	200	21417	123	1366	1397	2062	1152	463	195	1889	2561
TGAAGGACCTGGAGGAGGACCAC	EEF2-control	19757	1915	2360	2711	3230	2103	1642	1695	2407	839	651	1130	1331	2023	1607	1465	2120	1525	2250	5	116	8	56	634	1993	2492	1093	133	119	1554	1703
TAGCGGCCCATCATCAAGATTGT	EEF2-control	15712	1122	1841	1832	2788	1206	1498	1210	2356	166	62	938	725	1706	1098	1320	946	896	1763	17	29	35	127	858	917	489	279	247	115	642	895
AAACTGGACAGCGAGGACAAGGA	EEF2-control	10989	560	839	993	1877	1232	397	738	477	727	115	637	793	787	1247	640	616	832	918	1	11	5	0	459	442	789	460	46	73	451	1196
CACGCCCACGAGGCCCACAATGT	EEF2-control	22375	914	1698	2879	2298	1642	2327	1431	2361	399	1317	1232	938	2557	2032	1886	1133	1280	2157	0	31	135	49	1289	1532	1289	1332	409	290	1760	2071
CATCATAAGAGGGCCTTTGGGGT	EEF2-control	23483	1542	2136	3791	3198	2030	2490	1700	2349	545	1679	922	1203	2804	2875	1012	1233	1141	1874	413	34	58	38	2550	1718	1448	1584	591	181	1575	1884
CCAGCTTGGGCAGGTCAGCCGGG	EEF2-control	16574	1142	1265	1909	1376	883	1855	709	1172	295	919	1170	627	2139	1072	1098	816	1457	1344	73	35	75	1	716	774	812	676	202	140	827	768
CCAGCCAGGTGGTGGCGGAGACC	EEF2-control	18003	631	1840	2520	1977	2031	604	1231	2330	673	1119	784	870	1779	1185	708	1167	1724	1373	96	44	86	141	850	632	1195	985	390	288	865	1300
ACGTGCTCTGCCTCTCCAAGTCC	EEF2-control	17410	795	2028	1650	2000	1083	962	1460	2016	406	1010	774	1008	1267	1687	572	1676	1346	2029	19	78	47	1	647	549	870	755	97	230	968	1465
ATTCATGATCGCATCAAACACCT	EEF2-control	13923	877	950	1755	1752	930	951	962	1172	973	983	683	502	1168	872	960	314	732	893	482	272	151	97	1082	357	721	993	185	242	823	1098
ACTTGGCCACATACATCTCGGCA	EEF2-control	10353	1266	1325	1388	659	1598	565	865	1142	681	419	856	542	1033	647	1792	964	414	1056	1	5	9	0	685	465	611	658	199	30	487	869
TTCCGGGTATCAGTGAAGCGTGT	EEF2-control	15547	1893	1267	1695	917	1091	908	699	1596	982	191	2291	770	1485	740	1128	926	515	2005	32	323	18	2	1158	556	1424	676	340	391	450	1087
AAACACACACTGGGGGAACGCCT	EEF2-control	23226	1617	1783	3776	3076	1833	1644	1698	2992	992	2491	1596	940	2710	2070	1854	1340	2278	2619	14	296	2	189	899	936	1284	2262	163	665	667	935
GCTGCCCTCCGAGTCACCGATGG	EEF2-control	32607	2843	3779	4523	4317	2723	2925	2564	3743	1908	1465	2893	1697	5709	3441	3451	2011	2780	3237	51	118	4137	140	2138	2482	2442	1859	553	685	1702	3498
CTGTTGTCAGAGTGGCCGTGGAG	EEF2-control	23667	1065	3284	2002	2482	2179	1919	1529	1905	1128	1140	1045	1827	1934	2490	1299	1946	1574	2069	30	1633	93	52	1524	1928	1575	1761	221	361	1407	3109
ATCAAGCCTGTGCTGATGATGAA	EEF2-control	8798	621	840	532	1250	1051	976	725	872	624	537	1142	344	1428	1309	630	440	1746	1511	47	0	40	36	889	585	347	627	134	243	868	418
ACCAAGGGTGTGCAGTACCTCAA	EEF2-control	7117	276	574	948	855	469	230	166	422	421	176	425	443	214	568	274	194	1218	185	0	0	87	0	238	433	313	455	151	155	291	198
TGGCCTGCCGCAGCACTGTCTCC	EEF2-control	39238	2856	4053	4124	7714	3071	3866	2048	9127	3677	3116	2384	2085	3918	3493	3681	2360	2613	4406	74	297	101	120	2189	2634	2342	2392	583	798	2942	3518
CCACAAACATGGGGGTGCCGGCC	EEF2-control	13694	691	1319	1466	1797	1622	1310	873	1483	560	529	647	188	756	1349	1307	584	343	1442	2	27	75	102	1462	337	552	824	293	356	1337	378
TTTGAACAGGAAGCGGGGCCACG	EEF2-control	15164	766	2108	1322	2017	1504	1559	1020	1121	669	417	912	1255	3239	1858	726	1198	1501	2209	2	467	17	3	996	933	1114	572	189	160	571	808
GAGACCAGCCCCGAGAAGACTCG	EEF2-control	10564	871	891	1872	3069	892	390	578	684	514	1294	720	794	1137	1630	744	1014	1008	3424	2	100	284	32701	1079	625	549	378	77	62	1167	584
CCAACAAGCACAACCGGCTGTAC	EEF2-control	13189	1027	964	1581	1451	1093	976	1091	519	529	466	876	1052	1747	969	768	498	982	1442	0	61	17	5	575	903	1302	802	295	212	1492	404
TGGAGCCCATCTACCTTGTGGAG	EEF2-control	14036	1242	1277	1880	2866	1814	1978	1238	1374	518	563	1003	708	1637	1029	998	702	894	1163	1	13	37	124	1042	666	1041	1061	14	138	872	1253
GTTGTCAGAGTGGCCGTGGAGGC	EEF2-control	14316	1243	1539	1364	1072	1031	1116	667	1631	169	70	926	639	1198	980	649	435	1075	1420	54	67	35	1	974	1000	527	624	201	381	500	845
GCGGGCCTCAGCCACGTCCCACT	EEF2-control	10822	688	875	991	1053	603	777	691	321	123	135	944	255	671	830	792	507	266	1145	6	45	0	2	629	722	518	660	101	71	351	349
GCCGCCTACAATTTGTCCAGGAA	EEF2-control	21067	620	2536	2111	3642	1320	1419	1582	1481	340	737	942	1187	3305	1929	1027	1607	2476	2693	1	40	81	74	1160	438	1415	593	398	381	1491	1348
ACTTGATGGTGATGCAACGCTCC	EEF2-control	15554	435	766	1984	1228	445	357	301	972	272	305	282	415	915	1140	99	540	1435	1139	16	49	57	66	188	474	139	268	1	471	119	502
GCATTGGTGGTGGTGGACTGCGT	EEF2-control	18568	1417	1819	1764	2366	1846	1319	1492	1106	504	1074	806	945	1546	907	1191	1249	1152	1681	45	20	199	0	1255	803	1593	885	207	222	1121	1196
ACCGTGGGCTTTGGGTCTGGCCT	EEF2-control	10359	356	855	616	1289	827	905	375	1099	397	589	421	492	307	815	1037	582	1197	414	2	20	13	16	575	513	605	565	141	78	527	273
TGCTCTCCCGACTCCTCGATGAT	EEF2-control	18951	1979	2004	1857	2393	1388	1770	1050	1469	231	1770	1799	920	1829	1485	1844	1269	1695	2070	8	55	154	23	1442	1083	1515	1182	280	388	1093	1255
AGCCCTCACTCACCTTGAAGATG	EEF2-control	24328	2097	2555	2593	4973	1505	1464	2121	2664	1745	2339	1772	1360	2885	2664	2346	1671	1856	3316	167	68	26	72	1803	2183	1372	1871	274	270	1414	1812
CAGACATGTTGCGGATGTTGGCC	EEF2-control	19876	1130	2185	1906	1918	939	1365	1250	1622	330	518	690	835	1417	2045	1366	899	1082	2031	36	72	1	40	1454	1036	1184	1141	172	138	591	1396
CAAGGGTGTGCAGTACCTCAACG	EEF2-control	16060	1247	1469	1807	2292	1732	1331	746	1110	543	45	672	383	1168	1120	914	484	1522	1003	0	10	85	19	564	587	781	578	100	433	652	709
CACCGCGGAGGGGGCCAGATCAT	EEF2-control	12477	565	1510	1287	2019	1197	1496	904	1544	834	718	685	1329	1967	542	849	1205	888	1495	12	17	5	75	882	649	482	578	40	164	1249	851
AGTCTTCTCGGGGCTGGTCTCCA	EEF2-control	11609	1075	1625	917	1452	1353	938	1048	858	1138	970	561	746	1695	1034	912	1395	256	1486	12	50	1	16	653	890	725	583	121	126	565	829
GACTGCTGCCCTCCGAGTCACCG	EEF2-control	12392	950	2097	1812	1949	653	1261	801	789	225	139	1017	1231	930	1101	1416	795	1180	568	34	44	56	13	1252	904	713	1007	133	210	1435	568
CTCCACCTACGGCGAGGGCGAGA	EEF2-control	9271	575	1438	691	1144	198	1035	475	457	274	884	312	474	667	974	532	756	679	673	27	30	1	9	518	585	445	214	35	55	405	785
TCACTGATACCCGGAAGGACGAG	EEF2-control	10417	159	836	890	2184	1012	862	953	1375	109	46	433	459	1126	1049	300	744	728	647	0	27	26	20	685	594	462	441	34	171	320	400
GCCCATCATCAAGATTGTTCTGG	EEF2-control	18398	905	1731	2203	3181	1657	1106	1481	1323	1041	611	1168	1097	3377	1872	856	1309	2513	1469	31	30	154	27	1286	1293	1567	754	260	549	1343	1885
GAGCGCATCAAGCCTGTGCTGAT	EEF2-control	15290	1057	1396	1840	1478	567	1473	1513	854	1466	2856	758	849	1477	1527	742	581	852	1215	0	2	18	0	1298	535	671	529	172	13	905	1605
GCCTCTCCAAGTCCCCCAACAAG	EEF2-control	19356	901	2130	2031	3009	1854	1758	1412	844	1274	1142	1329	1073	2147	2137	1033	1252	2750	2813	1	16	73	30	1051	1105	1607	384	62	741	1822	518
TCACTGGCGCCTCACCTTGATGG	EEF2-control	20920	949	2249	1674	2770	1909	1694	1605	1732	684	253	642	1165	1548	1756	1385	1197	2296	1770	19	44	92	129	1425	1877	1167	937	186	690	1116	2288
GGCTTTGGGTCTGGCCTCCACGG	EEF2-control	19262	888	1932	951	2604	2070	2610	1265	979	452	823	569	1547	1218	1504	1017	1156	1176	1993	31	110	1	3	1508	650	1313	913	160	125	2259	906
GGCCAACATCCGCAACATGTCTG	EEF2-control	11973	777	1517	1572	1546	1040	855	764	494	1374	220	893	963	669	1290	696	962	1065	4905	31	45	53	114	765	448	738	834	106	219	716	432
GCCTTGTGGGAACATTGTGGGCC	EEF2-control	11271	445	1778	1488	1501	1051	1296	1209	690	1182	1811	273	656	1962	1218	698	928	837	1632	74	55	42	55	1444	673	780	222	292	81	1105	1292
TGCCGGCTTCCTCATCAACCTCA	EEF2-control	20356	1627	2227	2222	3861	2747	1581	1574	2642	1506	1337	970	1423	2067	2220	1695	1848	1112	1685	55	1	42	31	814	1373	1118	1295	261	381	2544	913
GAAGCAGTTTGCCGAGATGTATG	EEF2-control	19031	994	2388	2046	3202	1499	1348	1722	1150	907	312	915	1609	1678	1774	771	1705	1770	2084	4	19	96	27	605	1393	1455	922	157	361	919	1623
ACCACCAATGCGCCATCGGTGAC	EEF2-control	9976	726	984	1071	1368	984	815	1298	1598	533	59	789	547	1560	772	482	829	1214	1184	121	3	92	59	406	224	76	355	108	420	182	926
AACTTCATCACCCGCATGTTGTG	EEF2-control	24851	1436	2868	3572	3533	1733	2078	1844	1584	2524	2025	1657	1700	4156	3642	2257	1369	2775	2449	50	206	84	39	2961	1985	2231	1633	305	406	1922	2828
GACGGGCGGACACCTCGCCTTTA	EEF2-control	11782	665	1501	830	1239	1010	578	1129	1543	276	494	573	704	586	1092	963	1122	593	828	36	1	1	1	541	396	656	280	27	247	353	637
CGGACTTGGCCAGCCGCTTCAGC	EEF2-control	22953	1391	1902	1918	3070	1806	2336	1905	1694	717	407	1344	755	2044	1656	1685	1411	1145	2557	35	75	17	69	568	1555	1023	748	220	196	1283	1450
AGGGCCTGAAAGAAGGCATCCCT	EEF2-control	7984	517	1004	982	819	708	1043	489	551	12	556	384	509	833	456	419	832	248	163	21	22	0	1	483	999	478	666	6	238	378	1863
CGGGGGAGTCAATGAGGTTGATG	EEF2-control	35882	2227	3384	3425	4722	3245	3217	2323	2192	1604	3414	2220	1554	3679	4437	2245	1803	2373	2873	217	80	1	50	2089	2202	2336	1370	877	706	2915	3239
TTCCCTTCTGGCAGTGTCCAGAG	EEF2-control	12812	794	1102	2448	1765	354	1283	404	889	206	1555	359	728	1907	1006	507	902	784	1704	2	1	0	0	497	1110	734	606	217	272	868	642
TTCAGGTAGAGGTCCTCCTTCTT	EEF2-control	12860	915	1177	1876	1398	1085	956	991	780	688	346	823	512	1548	1781	756	495	738	1921	3	2	10	10	717	519	895	975	46	166	564	326
GCTTGATGAAGTTCAAGTCATTC	EEF2-control	8845	532	798	685	982	702	642	1096	1381	595	572	500	198	1249	651	529	674	507	740	0	2	35	1	661	340	743	517	62	64	800	610
GCTGCGAGCTCCTGTACGAGGGG	EEF2-control	13562	628	1141	1046	2711	841	544	632	505	230	340	536	501	1266	1064	714	620	608	2082	0	2	15	2	329	191	856	888	177	290	454	238
AGCACGTTCGACTCTTCACTGAC	EEF2-control	21064	1411	2646	1414	1991	2782	1529	741	1271	400	730	1066	1338	1822	1336	1499	1326	1133	2816	0	5597	1064	62	1298	1788	1524	968	102	83	1606	1377
GGCCCTTCCCCGACGGCCTGGCC	EEF2-control	13204	595	1118	1222	2176	613	914	352	685	244	499	623	562	1300	1398	965	837	1947	1060	182	28	93	47	499	552	542	447	94	66	151	1131
CCATTGCCGAGCGCATCAAGCCT	EEF2-control	25610	1910	2025	2427	2611	1805	1632	1459	1726	2464	1599	1966	1276	3234	1547	1684	1319	1860	1658	3	3	72	50	2520	1073	918	677	442	369	1258	1757
GCCAGTGGTCAAACACACACTGG	EEF2-control	9610	625	987	1309	975	484	815	613	643	315	65	627	830	935	891	621	1100	558	2120	0	32	46	46	463	605	283	158	60	182	414	794
GAGCTCCTGACGGGCGGACACCT	EEF2-control	16264	850	1249	1571	1816	1089	1460	1070	1440	768	509	606	1072	1370	1364	943	1169	1016	1283	63	64	62	67	1260	786	1381	488	384	348	1588	1377
ACGTCGTGGACGTCGAAGCGCAC	EEF2-control	10011	867	1276	1203	1710	1325	709	1280	955	273	285	531	425	691	1155	605	785	608	1098	52	55	92	25	1307	482	990	763	221	467	831	1136
CGCAAGGGCCTGAAAGAAGGCAT	EEF2-control	13330	1315	1219	1141	1331	901	1450	1023	824	1611	73	948	469	1305	1708	1331	636	479	1522	2371	11	12	712	709	881	547	464	219	247	845	395
TGACTGCTGCCCTCCGAGTCACC	EEF2-control	29334	1913	3892	4545	4476	2754	2655	2012	2610	1435	5213	1647	3239	4609	3643	2253	4680	2383	4813	751	587	171	127	2007	2335	1825	1623	641	951	2169	1463
AGTCTGTCAGCGTGGACTTGCCA	EEF2-control	14745	789	1791	1875	1693	1224	1315	1646	2088	523	280	441	611	1611	2313	781	959	780	5345	0	33	80	30	681	1493	1031	778	201	66	1227	852
GGCACAGGGAGCTCACGTTGACT	EEF2-control	17430	1402	1795	2075	1802	902	775	846	803	116	652	1654	1048	1092	1613	1783	1012	812	2225	35	3	21	20	996	839	895	305	157	403	1251	90
AAGTTGTCCAGGGCAGGGATGCC	EEF2-control	13146	734	2085	2133	1145	1459	1074	2099	873	164	1210	459	889	1192	1579	904	1304	800	2470	68	66	0	62	679	691	749	723	205	157	572	1035
CTCACCTTGAAGATGGGGTCCAG	EEF2-control	26903	1823	2541	3747	3702	2038	1869	2048	2023	816	2074	2005	1358	3421	3295	1499	1891	2482	3425	123	3	40	16	2293	1950	1952	1773	344	723	1905	2147
CTCGGCCAGGCCGTCGGGGAAGG	EEF2-control	17469	494	1757	1714	1946	927	691	1246	1057	999	929	1064	1237	1899	1699	928	1013	955	1930	33	58	75	74	1018	264	554	598	143	213	841	1326
TCCCTCTTCTACGAGCTCTCGGA	EEF2-control	15909	1181	976	1932	2277	1096	1457	894	712	1095	506	1403	691	1631	1504	1725	789	1517	1367	46	1	100	1	1088	977	652	1584	528	66	974	766
AGGCCCCAACTGGCCCTCCCCCT	EEF2-control	10348	528	658	1107	1481	528	1010	646	962	142	1353	694	339	1270	915	1127	585	540	807	7	37	0	2	737	774	442	677	183	141	391	564
TCCCCCTTGGCGGCGAACTTGGC	EEF2-control	22340	1157	2071	2393	2698	1455	1254	1181	1757	1154	401	764	1071	2438	2676	1150	1388	1321	2896	85	0	156	22	1415	1008	752	732	161	792	1012	1806
GTGCCCGTCTTCACCAGGAACTG	EEF2-control	13026	291	1863	1092	1228	1320	801	871	1453	763	870	500	917	883	984	334	1113	779	1177	2	35	39	26	916	860	977	528	140	328	642	837
CCCTCCCCCAGGGCGCACTGTGT	EEF2-control	23667	1687	2065	2301	3289	1358	2487	1797	2119	1558	1345	1701	951	1961	2250	2070	995	1536	2092	28	41	139	44	1735	1195	1624	2080	109	232	1041	1741
TGTTCAAAACCCCGTAGATGCCA	EEF2-control	9058	1090	670	832	664	506	728	523	1647	1744	707	693	457	1231	790	1284	651	493	311	24	0	10	52	278	687	728	767	138	521	960	205
TATAGTTGGGCCCCATGATCCTG	EEF2-control	20007	1559	2675	2658	1889	2106	1783	1904	1254	806	462	1792	1328	2841	2709	1651	1742	1502	2575	448	899	79	80	937	1663	1287	1134	101	311	864	1831
GAACGTGAACGTCATCATCTCCA	EEF2-control	7881	228	684	633	1628	727	940	142	923	1821	116	380	271	489	906	372	461	360	1420	2	0	0	11	450	830	544	858	290	75	493	327
CAGTCCACCACCACCAATGCGCC	EEF2-control	54125	3074	4732	6296	7010	4299	3964	4099	4723	4455	4136	3630	2700	4879	4120	4776	3859	3498	5539	99	115	302	308	2797	24430	3758	15339	800	179	2723	3673
CAGGTACTTTGACCCAGCCAACG	EEF2-control	15587	855	1340	1607	1675	1733	1457	933	1560	911	567	719	716	3156	1341	1424	699	1348	1348	65	199	25	56	1288	1074	751	958	250	137	767	1157
ACTGTGTGAGGAGAACATGCGGG	EEF2-control	13518	770	1515	1183	2054	1187	1668	690	1508	1103	211	928	642	1348	1054	843	1019	826	1429	2	4416	56	12	974	1240	836	782	191	563	1652	514
TGATCCTGACCTTCAGGCCAGTG	EEF2-control	12437	485	943	1701	2413	798	275	1314	1801	410	414	938	489	1708	2283	907	1028	505	1364	37	84	149	2	609	1097	1172	204	100	107	645	975
TCAGCCCCTCCACCAGCTTGGGC	EEF2-control	18230	800	1952	3358	2531	933	1813	1738	1454	449	2071	885	1278	1541	1172	1083	1554	1289	1628	99	11	57	149	801	1135	1023	1861	118	56	875	1112
TGCCGAGATGTATGTGGCCAAGT	EEF2-control	13168	557	1371	1535	974	1308	1205	580	1431	654	13	555	589	1140	1262	484	821	1130	1038	45	63	0	2	356	1383	930	643	43	301	1253	797
GGGAGAGCATATCATCGCGGGCG	EEF2-control	13788	589	1429	1662	1318	1074	647	1067	1185	818	1334	750	641	1010	857	960	942	588	1421	20	2	2	40	640	692	697	762	46	156	572	981
CGCAGCGGTACTTCTGGGCCGTC	EEF2-control	16987	1276	1297	1644	1801	1987	1650	1194	1445	1172	925	1315	702	1340	1284	1669	712	1356	2206	41	47	55	2	1797	981	1120	1533	351	194	1105	1199
TTGAGCTCCTGACGGGCGGACAC	EEF2-control	17013	593	1253	1974	2621	968	1825	1624	849	230	327	720	885	2129	2004	767	675	1470	1462	29	18	1	54	582	1568	1373	468	99	335	1137	1594
GTCCTCCTCCAGGTCCTTCAGGC	EEF2-control	21224	1107	1842	2266	3001	2032	1933	1869	1571	1202	1492	1013	811	1449	2175	1498	705	1984	2790	18	21	100	39	1754	1047	1672	1193	261	429	1260	1691
CAATCTTGATGATGGGCCGCTAC	EEF2-control	20268	1127	1371	2983	3244	1056	1147	1165	857	120	264	1741	1132	1692	1577	1511	1105	643	3294	0	70	1	1	1224	996	618	965	318	483	593	1116
CCGTTGGCTGGGTCAAAGTACCT	EEF2-control	15743	973	1242	1029	1427	1384	543	1170	630	151	1036	993	546	689	1131	457	485	1514	2192	7	1890	15	2	1960	509	864	423	152	80	541	374
AGCGGCCCATCATCAAGATTGTT	EEF2-control	9675	609	800	1431	1509	831	568	1142	1515	171	294	869	1334	771	1370	563	594	1556	875	39	0	53	1	566	810	1013	263	1	234	464	1246
GGCCTGGCCGAGGACATCGATAA	EEF2-control	8928	430	1191	1012	927	1031	1472	745	412	136	23	264	615	857	753	492	673	367	1137	25	1	24	55	290	456	406	467	176	131	739	16908
TGATGAACAAGATGGACCGCGCC	EEF2-control	17977	1402	2615	2575	3494	1605	2754	1656	2985	706	388	1028	1590	3501	2835	2040	1581	1047	2352	22	24	30	4	1332	1096	1188	1040	280	279	1775	1259
CCACGGTACCGAGGACAGGATCG	EEF2-control	21101	1478	1732	2356	1989	2571	1682	1530	1144	763	1541	1039	1016	1177	1671	1467	1339	1009	3268	89	19	158	104	1361	1263	1367	419	137	252	1225	803
AGGCAGGGTTACTCACCATGGTG	EEF2-control	12710	652	906	1607	673	828	792	1387	761	508	458	629	378	1564	1907	637	506	816	1292	19	454	69	14	887	582	651	846	240	292	655	1418
AGTGGAGACCAGCCCCGAGAAGA	EEF2-control	8651	635	566	634	1874	620	721	1035	652	6	43	579	262	991	854	673	444	415	1240	790	3	0	15	588	687	912	509	81	613	872	684
CAAAGGCCCTCTTATGATGTATA	EEF2-control	7499	719	639	517	746	880	526	703	783	269	437	426	461	322	880	546	863	526	926	1	18	59	1	883	676	828	78	33	145	639	1089
CAGCAGGGGTTTGCCTTCTTTGT	EEF2-control	12012	491	813	1498	1659	1321	620	527	723	887	688	663	755	1162	985	538	734	788	1255	68	0	23	15	745	787	697	549	72	121	1041	666
GGCCCACCCGTGGAGGCCAGACC	EEF2-control	8458	252	527	853	856	266	438	778	365	423	1110	462	508	844	493	475	166	601	865	0	0	0	29	106	479	332	239	149	49	165	525
TGATAGAGAAACTGGACATCAAA	EEF2-control	5428	147	274	530	770	248	583	221	258	510	30	146	103	488	710	45	284	244	497	0	0	1	1	343	293	461	9	0	98	309	434
GTAGAGGTCCTCCTTCTTCCCAG	EEF2-control	11077	320	1782	1605	2087	851	1007	769	1277	1263	1313	645	691	1630	1519	749	997	1272	1489	51	39	0	10	661	594	674	321	53	29	540	845
TCCACGCTGACAGACTCCCTGGT	EEF2-control	27799	1738	1989	3394	3920	1543	1922	1579	2910	1225	1631	1338	1161	1859	2622	1664	1870	1383	3818	31	35	87	30	2204	1209	1861	1344	336	748	1277	1828
CCCCGCATGTTCTCCTCACACAG	EEF2-control	27091	1671	3253	3160	3698	2622	1975	2051	1955	1973	2034	2089	1283	3341	2354	2089	1742	2512	4775	1	616	41	308	2421	1353	985	2788	210	319	2546	2105
CTTCTGCCAGCTGATCCTGGACC	EEF2-control	16652	1189	1603	1959	2250	1138	1513	897	1452	1425	1786	894	400	1796	1300	1082	770	818	2747	27	2	1	45	952	816	799	1181	486	330	994	1216
ATCTCCAGGTGCAGCTCGCCGGC	EEF2-control	15572	1577	981	2322	1685	969	1811	1449	1777	287	1542	1369	743	1713	1759	1296	818	794	1094	16	35	66	18	962	1463	1109	1178	303	47	1258	1453
AGGAGCTCGCAGCGGTACTTCTG	EEF2-control	14869	702	857	751	936	818	689	1479	333	863	571	968	603	1193	755	750	1007	771	900	8	0	71	8	624	949	1048	446	32	93	476	1032
CTGGCGCCTCACCTTGATGGGGA	EEF2-control	29489	1720	2237	3689	4178	3389	2707	2447	3744	1019	2835	1978	2003	2940	2749	2171	1566	1675	2822	132	51	95	25	1537	1902	1266	1491	607	894	1919	1373
AATGGCCTGCCGCAGCACTGTCT	EEF2-control	11986	531	1912	1238	1577	1902	701	721	1167	637	282	646	890	1814	1020	700	1638	673	1409	2	18	47	76	1654	863	725	662	128	253	722	592
CCTCTTCTACGAGCTCTCGGAGA	EEF2-control	11578	282	289	355	798	669	429	348	853	528	147	176	119	574	1104	233	350	600	1004	0	33	22	0	975	356	465	294	113	90	396	804
ACCTGGCTGGGGCGGCTGCTGTT	EEF2-control	20742	1350	2484	2493	2331	869	1315	1582	1601	1503	766	675	1012	2081	1910	1175	1784	724	2411	1	1707	122	104	1884	881	1552	684	287	388	1698	2018
TGCAGGGTGACGTCGTGGACGTC	EEF2-control	16338	1770	2129	2306	2258	811	1938	2068	1563	564	232	978	678	2205	2061	1071	894	1376	1707	131	31	58	16	1129	432	612	587	181	298	428	617
GACGAGCAGGAGCGTTGCATCAC	EEF2-control	14178	594	1136	592	1559	1392	1347	805	1274	515	1780	919	953	1207	1342	760	721	1306	1523	72	21	44	37	880	624	1766	178	690	180	1101	336
CAAGGACAGTGTGGTGGCCGGCT	EEF2-control	12476	514	454	1063	1473	1047	1129	783	1070	346	218	858	403	1456	385	1019	628	459	1120	72	18	35	17	1121	999	572	510	36	131	1090	1057
GTTGGCTGGGTCAAAGTACCTGG	EEF2-control	12509	859	1693	682	1595	644	656	883	718	73	106	975	788	1286	195	805	1136	957	1144	0	15	46	1	565	329	335	402	154	332	441	837
TCGCTGTCCAGTTTGATGTCCAG	EEF2-control	25190	1708	2240	2519	3880	2199	2336	1956	2554	1747	996	1416	726	3122	3581	1428	824	2058	2417	201	9	59	50	1417	1763	1580	1407	426	370	1300	2071
GGCAGATAGGCCTTGACCACAAA	EEF2-control	11661	370	868	741	975	785	854	1545	424	838	1072	276	383	621	1203	679	541	1143	1057	29	0	82	37	237	629	751	680	9	72	516	645
ACGTCCCACTCGTACTTCTCGGC	EEF2-control	15511	1018	918	1447	2498	790	1753	406	1201	621	56	1025	603	1800	1115	1263	884	766	1509	32	31	69	0	448	769	336	770	116	135	492	973
GTGGAGGCCAAGAACCCGGCTGA	EEF2-control	9074	463	968	1383	2056	495	1072	621	726	35	5	589	323	1390	1206	236	277	464	949	0	0	39	1	982	667	617	610	63	183	647	212
CGAAGGTGGTGATGGTGCCCGTC	EEF2-control	23725	1205	2581	1813	3214	859	1778	2332	1798	621	1518	1035	1705	1051	1525	1179	1946	1174	3360	20	70	16	100	1511	548	1295	684	87	201	1044	1384
GAGAAGTCGACATGCCCGGGGGA	EEF2-control	11304	601	757	1482	1294	1229	911	593	951	269	47	395	297	1001	1124	509	428	958	820	0	42	14	45	1124	812	1495	114	78	330	890	516
AGATCTGGTGCTTTGGGCCCGAC	EEF2-control	13297	761	1133	1492	728	644	1087	711	1121	303	877	495	344	1731	1576	179	786	1187	1510	0	27	1	0	1101	850	572	1334	162	47	496	952
AGCGCATCGTGGAGAACGTGAAC	EEF2-control	21199	773	1294	1852	2838	1503	1344	865	1563	2	954	925	1055	759	1149	1091	868	442	1427	20	67	95	90	799	613	1876	875	61	95	509	1259
GTGATGTCGGTGAGGATGTTGGG	EEF2-control	25612	1299	1897	3798	3049	1772	2827	1186	2494	1024	1589	1651	1222	2315	2725	1557	1480	1974	2655	96	204	36	142	703	860	1176	615	149	856	1383	2133
GATGATGGGCCGCTACGTGGAGC	EEF2-control	9574	634	1351	1038	758	719	663	727	1016	123	38	898	519	1365	1044	961	1104	1031	970	55	1	20	1	114	485	375	499	251	1	387	539
GGCCCGCTCGGCAGGCCCCAACT	EEF2-control	9802	466	823	612	1752	602	668	1239	504	1485	110	878	349	784	707	1035	296	513	999	69	32	33	1	551	1016	244	245	106	295	703	573
GCGCATTGGTGGTGGTGGACTGC	EEF2-control	24718	1866	2869	2053	1953	1029	1507	1729	1943	935	3528	1415	1645	2613	2120	1483	2210	1512	2730	2848	543	4	57	1137	1011	1761	1219	428	332	1348	1669
CAACAGGGCTGACGCTGAACTTC	EEF2-control	13025	740	1745	1654	2758	877	1491	485	527	180	75	444	537	1802	2011	1420	870	1193	1738	99	51	60	76	743	745	786	615	139	63	1137	865
CTCACCTCTGGATTGGCTTCAGG	EEF2-control	20245	1512	2048	3075	3887	2255	2130	2118	1547	713	1188	1247	1159	2781	2548	1084	1442	1713	2723	0	28	1	131	2137	1223	1818	1409	319	215	1668	1996
AGCCCCGAGAAGACTCGTCCAAA	EEF2-control	8350	529	738	1016	1699	798	685	490	869	528	321	575	477	595	869	450	354	558	969	0	36	7	2	1128	102	588	623	64	198	436	505
CCCGGAAGGACGAGCAGGAGCGT	EEF2-control	24231	973	2545	3132	3607	2474	2402	2077	1802	1365	1185	898	1123	2053	2042	1706	1266	863	2045	74	82	4	72	1557	1469	1209	1566	326	523	1429	1109
AAGCAGCGGGCGCGCTACCTGGC	EEF2-control	9787	349	608	869	767	472	442	609	366	79	291	382	276	548	1242	347	420	333	995	0	17	20	2	176	215	183	147	67	131	1312	216
CAGGGTGACGTCGTGGACGTCGA	EEF2-control	21622	904	2713	1991	3228	1772	1526	1360	809	1265	491	491	999	2302	1565	764	1376	1387	2155	30	2	30	27	1331	1397	1364	1213	134	96	1216	1910
CCCCATGATCCTGACCTTCAGGC	EEF2-control	27766	1793	2934	2775	2847	1838	2108	1738	1974	613	1474	2051	993	2228	2261	1835	1917	2071	2779	843	231	63	5	2218	1292	2473	2240	155	580	1704	2481
CATGGAGCCCATCTACCTTGTGG	EEF2-control	20130	2259	1622	2568	3485	1213	1872	1435	1632	531	363	2076	801	2867	3014	1536	1068	1218	1758	14733	140	110	84	1405	1270	950	1758	226	480	1578	1943
AAGAAGGCATCCCTGCCCTGGAC	EEF2-control	9215	974	1007	842	1395	304	553	1105	942	11	494	779	793	1334	680	460	673	952	744	20	48	74	24	607	246	324	356	32	433	344	519
CCCTCCCCCTTGGCGGCGAACTT	EEF2-control	22137	1060	2095	1699	2706	1588	1786	1673	3051	963	672	1863	1512	3206	1294	1300	1996	1772	2081	87	66	38	40	1542	1042	1233	1235	123	127	458	1150
CAGTGTGTGTTTGACCACTGGCA	EEF2-control	15220	1112	1405	1735	1869	1087	1236	1229	1365	560	101	760	800	2387	1438	1252	888	1786	1369	110	34	21	2	872	590	896	830	2	268	796	1027
GCCATCTCCCTCTTCTACGAGCT	EEF2-control	18215	1399	3766	2238	1770	1977	2610	1665	1890	377	1705	813	1287	2850	1113	1566	1508	1538	1365	2	55	34	53	1392	2350	1251	1068	177	162	1463	1553
AGCATATCATCGCGGGCGCCGGC	EEF2-control	12548	295	930	1004	1796	820	973	723	790	492	607	435	347	1044	1245	357	518	720	2191	74	1260	6	17	931	781	621	395	129	157	412	657
GTTCCCACAAGGCACATCCTCGA	EEF2-control	12425	614	676	1712	1167	1283	472	429	999	191	770	599	520	544	230	870	549	209	1615	198	2	11	3	185	427	617	285	136	104	218	1450
GGAGCTCACGTTGACTTGATGGT	EEF2-control	31048	2433	3159	3189	3990	1280	3153	2217	2284	1072	1997	2224	1849	3231	2392	2626	2035	2251	3169	159	69	79	60	1802	2177	2152	2021	796	442	1225	1540
GCACCGGCCCCAACATCCTCACC	EEF2-control	20680	1080	1973	2706	2571	1468	1228	1357	1596	1491	1626	1717	697	1560	2209	1337	1040	1180	1998	18	48	201	18	984	1368	1368	754	176	254	1490	960
TGACCTTCAGGCCAGTGGAGACC	EEF2-control	16704	850	1866	2793	2367	1547	1382	1280	1219	952	77	1270	969	2345	1392	1390	993	1852	1871	95	45	35	1	1752	1084	963	1381	146	362	1450	1482
ATGGCGCGGATCTGGTCTACCGT	EEF2-control	12358	481	868	1741	1754	1209	650	407	1523	182	891	828	479	1191	1082	798	519	1034	1945	0	43	40	18	579	844	516	444	67	138	811	1340
GGGACTTGGAGAGGCAGAGCACG	EEF2-control	26109	2100	2706	3753	4804	5876	2441	2281	2190	1296	367	2250	1623	2995	3539	2261	1370	1723	5317	26	95	52	27	1521	1077	1497	1435	220	145	2063	1632
GAAGGTGCGTGGCAGCTTCTTCC	EEF2-control	8070	281	842	1610	967	559	613	631	754	404	1589	338	448	1007	454	302	749	290	913	0	1	0	0	839	554	657	476	60	72	682	247
CATGTTGTGCGCGTGCTCGAAGG	EEF2-control	42618	2150	4143	3492	4344	3601	2187	2545	2759	2038	1596	1964	1736	3269	4234	2080	2144	1957	3872	17	127	111	83	1944	2787	2211	2284	407	462	2095	3351
CTGTGATGCGCCGCTGGCTGCCT	EEF2-control	16215	990	1146	1873	2424	924	859	573	1695	580	688	1026	769	1246	974	859	1093	745	1319	45	169	83	26	1293	438	558	1199	157	162	880	376
CAGCCTCGTCGTCCGGGGGCCCC	EEF2-control	19737	978	1349	2665	3664	1461	1492	1570	2147	381	922	540	512	2096	1862	885	1021	1628	2660	0	20	130	15	1103	481	600	1254	400	297	874	1539
GCGCGGCCCTTCCCCGACGGCCT	EEF2-control	15887	1205	897	1379	1049	1148	347	882	1311	612	654	1202	611	1462	894	1204	1002	764	1151	20	35	13	46	716	709	821	633	97	422	838	411
TGATGAAGTTCAGCGTCAGCCCT	EEF2-control	23954	1445	2552	1887	3036	1285	1684	1532	1489	2315	839	1365	971	2081	2070	1452	1506	1279	2250	5	3	93	10	2476	2124	1097	979	259	366	1303	1618
GCTGACAGACTCCCTGGTGTGCA	EEF2-control	8760	779	627	890	950	589	536	730	241	104	361	485	230	684	522	766	505	988	1495	5	27	17	56	483	500	334	234	82	116	235	1003
TCCAGTTTGATGTCCAGTTTCTC	EEF2-control	21812	1175	3462	3050	3763	3367	1889	3089	2073	1446	1449	1309	1481	2162	2166	1389	2033	1920	1956	79	1841	51	133	1500	1665	1272	919	543	306	877	1745
CCGACAAAGGTCGGTTCTACGCC	EEF2-control	8838	427	1334	772	1090	560	883	709	608	956	18	219	584	1104	504	199	673	156	564	396	20	43	18	470	295	472	675	49	134	428	505
CACAGCTTCTTCATCATGTCCTC	EEF2-control	25593	1243	2466	3796	3430	1967	2310	1460	2892	1678	1783	1216	1635	2678	3403	1398	1838	1367	4858	29	25	176	53	2584	1367	2491	2814	440	290	2782	2951
CTGCGAGCTCCTGTACGAGGGGC	EEF2-control	16322	362	855	1941	1639	1180	780	725	947	259	433	296	358	1038	734	707	774	1611	393	50	70	1	0	824	350	408	84	156	112	786	366
TGGACAACTTCCTGGACAAATTG	EEF2-control	13337	1614	1072	1795	2300	1135	888	1105	1944	470	173	1222	664	1394	1042	1685	916	673	2363	1	43	67	3	1068	638	1225	593	222	73	855	1414
GAGGAGTCCCAGGTGGCCGGCAC	EEF2-control	19981	1411	1083	2720	1890	1402	1139	1469	2692	356	1082	765	756	1995	2103	1328	749	1120	1626	1	28	100	13	811	672	1103	758	329	217	712	999
CAGCCAGCGGCGCATCACAGCCT	EEF2-control	26575	1213	1833	2350	2341	2009	1297	1437	2279	1047	2215	1135	1528	1886	1349	1496	1587	2383	1968	2870	42	122	151	1811	1330	1443	1287	242	413	1384	1196
GAGTGGGACGTGGCTGAGGCCCG	EEF2-control	8874	623	1016	691	1736	581	1077	384	839	289	1427	744	467	1069	662	471	583	532	1019	1	2	2	1	581	636	181	533	54	3	604	500
GGTGATGAAGTTCAGCGTCAGCC	EEF2-control	11446	427	777	1748	1512	740	952	695	1105	506	482	715	605	1363	848	852	707	1927	532	47	0	228	2	1139	286	566	746	1	419	1044	632
CGCTGACAGACTCCCTGGTGTGC	EEF2-control	29335	1275	1502	2847	2816	1732	1912	1813	1777	1012	4249	1530	1051	2848	2252	1699	1954	1925	4287	38	52	8476	7	1091	2168	1663	1462	486	860	2230	2265
TCCTTGCTCTGCTTGATGAAGTT	EEF2-control	19711	1221	2250	2863	3900	1719	1963	1321	979	1213	838	987	828	2318	1744	1280	828	1046	2480	7	35	24	77	1473	1100	1009	301	535	116	1298	2583
ATCATGGGGCCCAACTATACCCC	EEF2-control	8993	537	1000	870	1175	816	1266	547	753	255	446	514	492	1259	869	599	897	674	1122	15	2	0	59	866	834	724	771	112	296	443	1117
GAGGAGTCGGGAGAGCATATCAT	EEF2-control	9857	1369	1119	1168	1897	251	735	593	550	1300	110	889	682	1045	1200	968	682	462	1035	5	0	0	26	579	1427	563	370	38	242	672	845
TCGTGGAGAACGTGAACGTCATC	EEF2-control	19936	1161	2486	3107	3636	1906	1479	1317	1613	1215	1546	1347	1100	1891	2056	1273	1452	1199	2975	121	22	104	30	2302	1306	1142	1004	407	118	1517	1972
CCACTGGCAGATCCTGCCCGGAG	EEF2-control	12677	428	755	1814	1555	725	870	1085	1195	281	117	667	401	1262	1066	502	769	950	1095	33	401	16	136	345	858	767	241	85	69	522	2438
CTTCACCCTGAAGCAGTTTGCCG	EEF2-control	28984	1979	3966	4724	3820	2016	2948	2274	3131	287	2299	1443	2420	3037	4185	1603	2206	2472	2913	19	180	31	100	1800	2184	1702	1485	200	150	1803	2529
GCCTGAAAGAAGGCATCCCTGCC	EEF2-control	15745	1037	1399	1830	2606	1145	772	1042	1168	758	2136	1140	1098	2022	1151	1275	1500	1578	1922	36	177	39	46	952	889	1131	868	310	167	587	1855
CCGCCCCAGCCAGGTGGTGGCGG	EEF2-control	7292	640	702	1367	886	278	666	432	386	135	733	441	467	707	589	765	537	115	772	1	4	0	66	220	251	276	98	7	191	510	581
CTTCTTTCAGGCCCTTGCGCTTG	EEF2-control	19556	696	1230	2286	2260	2154	1331	1444	1537	1131	750	874	520	1772	1639	733	806	857	2931	93	1474	56	29	1587	803	1216	1187	291	478	1595	2709
TTCAGGCCAGTGGAGACCAGCCC	EEF2-control	14043	1287	1296	2283	2246	777	867	838	888	1083	556	1162	769	2462	1792	1069	1007	1281	2227	58	208	147	83	490	1042	284	1076	57	95	1044	867
GGGCCCAACTATACCCCTGGGAA	EEF2-control	18026	1244	1487	2437	2759	1941	2166	1219	2516	993	2137	792	873	1760	2098	1141	1768	1003	3463	61	3	126	46	2127	753	1403	1110	229	220	1230	1775
CTTGATCTCGTTGAGGTACTGCA	EEF2-control	17775	1156	1964	1811	2666	1825	1256	805	1402	462	933	927	854	2244	1726	1511	965	1154	1826	52	5760	82	35	1489	1282	1050	680	223	151	1025	920
AGCAGCCGCCCCAGCCAGGTGGT	EEF2-control	13986	694	1004	1468	1879	435	963	1244	1570	169	470	686	718	1739	1103	690	609	1246	1181	55	6	48	13	485	568	1030	405	14	216	998	779
GTGCAGCTCGCCGGCGCCCGCGA	EEF2-control	10071	635	543	1014	859	995	1212	534	599	295	251	236	310	809	601	491	190	310	472	31	30	19	22	182	647	650	483	50	242	454	453
GGACAGTGTGGTGGCCGGCTTCC	EEF2-control	13782	1273	1035	1406	1588	1397	1457	849	1002	513	430	995	378	1214	804	1162	765	1247	1253	0	68	14	40	976	457	946	730	122	344	950	891
CACCACCAATGCGCCATCGGTGA	EEF2-control	14275	496	1349	1668	1451	1138	1252	1482	1057	1227	367	620	830	1494	1725	704	577	822	1833	1	149	57	13	781	1054	592	297	300	335	811	1174
CGAGGAGCTCTACCAGACTTTCC	EEF2-control	25983	1720	1995	3206	2554	2339	1917	2953	2567	2879	1219	1208	1168	3577	2439	1635	1332	2001	2335	72	122	81	52	1531	1392	955	1091	29	797	1786	2172
CCTGCCGCAGCACTGTCTCCGTC	EEF2-control	25810	1994	2262	2803	3397	1663	3199	1441	2949	3035	1454	1710	1371	3405	3385	1501	2022	2194	4360	59	8	50	3	1456	2836	1428	1021	553	1201	2039	2651
GTCCATGATGGCGCGGATCTGGT	EEF2-control	13370	1031	1059	1930	2406	867	1064	913	1042	501	932	1119	404	1110	1796	1241	580	1052	2229	1	53	21	57	725	708	522	666	264	172	516	1244
GTGCGCTTCGACGTCCACGACGT	EEF2-control	21230	865	1367	1768	1643	1264	1152	773	1171	342	378	1282	1122	1362	793	1180	860	578	1414	38	78	3811	23	657	827	1075	899	50	207	539	928
AGATGATCACCATCCACCTGCCC	EEF2-control	14505	930	1665	1630	2075	1382	1244	1402	885	312	2154	815	556	1045	1691	517	742	1346	2850	1	38	1	34	546	1237	1170	1071	96	272	534	1380
GGAGATCTGCCTGAAGGACCTGG	EEF2-control	23570	1626	2547	1888	3450	2663	2063	1441	2318	1826	1512	1844	1345	3142	1849	2069	1376	2154	3287	26	350	150	39	2355	1633	1969	1222	261	447	2523	2339
CACTGGCGCCTCACCTTGATGGG	EEF2-control	30627	1694	3270	3346	4136	1831	3350	2238	2750	1794	2109	1821	1697	3971	2621	1977	2180	2565	4154	14	10	98	116	1309	1486	1263	1289	249	488	1903	1591
CGTCGGCGTGCAGGGTGACGTCG	EEF2-control	27696	1130	1886	4490	3790	1621	1921	1381	3283	900	1157	1522	1623	3913	2724	1672	1539	1646	2859	18	11	33	107	821	1228	1393	982	463	770	1554	1749
GTGCCATCTCCCTCTTCTACGAG	EEF2-control	17536	1540	1730	1347	2206	1848	1673	881	1394	1952	568	1094	920	1143	2180	1409	1333	1590	2105	3	85	170	86	1903	970	611	1094	138	281	1356	1046
GATGAAGAAGCTGTGGGGTGACA	EEF2-control	9384	485	851	1375	1092	899	769	985	889	399	308	124	411	1148	504	257	848	544	2235	44	50	1	74	750	231	655	715	125	233	687	674
CCTGCTCGTCCTTCCGGGTATCA	EEF2-control	24096	1337	1852	2845	3027	1494	2365	1115	1604	634	806	1195	920	2743	1419	843	1472	1922	1676	19	41	119	69	923	1510	988	587	227	107	1383	1540
GGTTCTACGCCTTTGGACGAGTC	EEF2-control	14216	654	1501	1626	2101	1174	1001	1161	737	493	688	615	738	1764	1679	961	1003	1073	1309	0	11	107	62	775	1157	478	918	68	106	888	2017
AGGTCGGTTCTACGCCTTTGGAC	EEF2-control	14637	712	1792	1735	2346	1247	1467	662	685	121	318	685	804	1412	727	621	1351	1482	1532	1	36	52	3	1219	273	1150	689	113	338	778	1289
TGTGTTTGACCACTGGCAGATCC	EEF2-control	19729	1644	2414	2645	3005	1872	1635	1595	1937	1319	1609	1633	1363	2882	2700	1928	1786	1317	4229	2	3	2	21	1052	1091	1416	1411	206	377	709	1960
ACCTACGGCGAGGGCGAGAGCGG	EEF2-control	8356	283	560	450	799	661	544	409	730	504	2	114	486	451	381	355	607	502	488	11	1	10	2	181	184	410	133	144	26	722	275
TCGATAAAGGCGAGGTGTCCGCC	EEF2-control	6065	554	250	313	506	165	242	486	445	166	75	441	99	433	131	341	59	159	877	0	0	0	41	374	203	131	247	32	77	180	243
CGCACAACATGCGGGTGATGAAG	EEF2-control	20977	951	1894	2508	2595	1714	1507	1066	1699	1002	576	825	873	3227	1841	523	983	1844	2644	93	32	13	0	1264	1112	1590	778	103	488	839	1829
AGGACAAAGAAGGCAAACCCCTG	EEF2-control	9851	1073	1473	1390	1750	1012	734	721	1151	354	1370	736	721	1161	995	831	1031	1204	1239	0	0	53	55	436	805	577	817	50	21	527	823
TGCGGGGTGTGCGCTTCGACGTC	EEF2-control	35711	1753	3161	3117	3600	2518	2803	1691	3152	743	876	1607	1434	3133	2061	1429	1622	2786	2943	66	75	33	2993	2309	2550	1449	1994	155	272	1380	1733
TGGTCTCCACTGGCCTGAAGGTC	EEF2-control	19592	924	1998	2208	3502	2046	2383	814	2277	1838	750	1228	1393	1342	2179	940	2017	2346	3208	36	181	39	31	1842	1220	1310	828	46	134	1411	966
GGCGGTCAGCACACTGGCATAGA	EEF2-control	11321	732	1036	584	1184	639	788	896	941	1882	168	614	579	718	1174	760	649	864	1092	2	32	0	87	785	512	503	615	0	97	695	554
ATCGCGGGCGCCGGCGAGCTGCA	EEF2-control	9222	377	434	294	1218	836	240	608	606	212	916	590	286	933	848	601	297	695	477	347	57	1	69	1039	663	316	637	72	54	447	525
GTACGAGGGGCCCCCGGACGACG	EEF2-control	13668	511	1675	1618	1867	1111	1087	619	755	301	184	845	977	1242	1318	635	1076	1029	1250	1	0	15	81	612	775	594	1030	168	222	720	519
CAGACCCAAAGCCCACGGTACCG	EEF2-control	22423	1584	2304	2152	3024	1337	1733	1581	2462	1124	2726	1393	1012	2598	1404	1759	1013	2677	2593	23	73	144	75	1197	890	1447	876	169	166	1882	621
GTTGGGGCCTGCCGAGCGGGCCA	EEF2-control	11269	567	637	1043	1169	712	794	589	478	353	126	845	460	1463	881	645	380	659	1148	14	170	0	2	309	601	282	432	133	317	418	1251
GAAGAAGCTGCCACGCACCTTCT	EEF2-control	7814	444	811	787	1330	486	498	488	550	139	321	283	474	1587	380	488	763	471	670	0	0	51	43	476	595	779	338	188	52	548	328
GCATCACCATCAAGTCAACGTGA	EEF2-control	9856	671	917	958	1869	391	955	668	1516	1395	60	499	398	1047	1278	741	347	728	1239	1	0	122	23	1363	499	437	470	39	192	214	724
ATGGCGCATTGGTGGTGGTGGAC	EEF2-control	25479	1026	2904	1301	3451	1868	2373	1651	1859	1447	1063	922	1054	2340	2513	1621	1334	1433	2134	57	42	78	1	1828	1398	1377	1305	195	1253	2473	967
ACAAGGTAGATGGGCTCCATGAG	EEF2-control	8500	221	1600	683	1146	760	700	351	1484	97	938	251	816	1225	974	388	1278	1144	942	20	1	125	1	822	637	894	60	250	92	294	532
CTACCAGACTTTCCAGCGCATCG	EEF2-control	15395	1129	960	1572	2446	1376	1062	1069	924	474	413	909	653	882	1883	1046	782	708	1992	64	0	118	1	274	604	798	606	149	430	1133	1196
TTCATCATCAGCACAGGCTTGAT	EEF2-control	12022	1294	1391	938	2998	1043	1195	985	1370	859	579	1072	890	1113	1711	1051	757	1353	2062	65	29	40	3	798	1076	736	241	198	222	482	1912
GTGTCCAGAGCAGGTGGTCGGTG	EEF2-control	24065	1650	2272	2250	2449	1699	2077	2771	3026	1214	1565	1020	1088	1979	2078	1000	1514	916	2741	36	82	7018	45	1957	1003	1363	1242	194	28	1040	1309
ACAGCCGGTTGTGCTTGTTGGGG	EEF2-control	30050	1368	2324	2515	3049	2280	1435	2270	2504	740	495	1182	1592	2445	1777	1480	1223	1513	1786	44	121	172	88	1700	1320	1378	962	460	449	1631	1487
CATCGGTGACTCGGAGGGCAGCA	EEF2-control	30812	2201	3490	2589	4737	2744	2045	2642	1464	1083	695	1633	1633	2784	2091	2234	1565	1932	3747	1864	781	133	81	1083	1537	1021	1630	561	497	1329	779
CGTGGCAGCTTCTTCCCTTCGGG	EEF2-control	39213	2392	3402	3450	4784	3301	3025	3053	2492	1499	1306	2351	1988	4085	3774	2869	2457	2499	3246	25	70	118	108	3420	1460	1794	1468	308	761	1773	2585
GGGCTGGTCTCCACTGGCCTGAA	EEF2-control	13606	734	926	1466	1174	1342	573	521	1330	590	961	905	598	1534	1167	1198	539	379	1571	0	32	63	31	1058	788	438	874	312	267	640	732
TTGCCAGGTACTTTGACCCAGCC	EEF2-control	13267	481	2011	629	1481	1288	1255	599	1902	902	770	568	747	591	1310	962	946	505	1629	12	39	38	26	1076	530	976	440	112	244	1158	641
GTCTGTCAGCGTGGACTTGCCAT	EEF2-control	11354	1137	2295	2522	1384	1222	1058	504	2728	1095	579	1180	1296	1750	462	971	1345	769	634	25	26	68	107	1738	616	1230	614	118	25	630	689
TCCGCAACATGTCTGTCATCGCC	EEF2-control	28714	1267	3171	3348	3904	2245	1577	1851	2051	1182	1404	1395	2163	3302	3132	1384	1839	3029	3583	122	53	60	219	1481	1291	1779	1493	319	359	1477	2257
CCACCACACTGTCCTTGATCTCG	EEF2-control	40686	2693	3535	4046	7144	3827	3143	3086	3381	1311	1712	2214	1734	2860	4083	2902	2450	2354	2791	44	118	143	3	2834	1856	2401	2574	442	1292	2533	2483
TAGGTGGAGATGATGACGTTCAC	EEF2-control	14168	678	1640	1241	1661	1400	1536	1360	1072	1955	767	738	1616	2226	653	1147	1336	653	1484	14	107	60	71	1086	771	727	376	141	180	875	456
ATCATGTCCTCTACTTTCTTGGC	EEF2-control	24788	1846	2877	2815	4826	3228	3537	2662	1532	1551	3410	1226	1124	2599	3179	2170	2071	1717	2750	115	7	61	56	1758	1393	1271	2452	179	130	1861	1991
AGCACGGCGCTGCCTCTATGCCA	EEF2-control	13321	838	1122	1820	1417	1851	1005	510	733	113	121	891	419	1695	1792	918	876	849	1276	32	0	50	24	502	527	581	1273	213	260	1011	484
GGGCTGGTGGCTGACTTGCTGAA	EEF2-control	13949	745	660	1122	1262	876	1066	947	968	885	380	881	564	1326	1372	800	689	893	2689	30	0	30	53	443	735	648	1031	213	59	534	813
GTCAATGAGGTTGATGAGGAAGC	EEF2-control	17653	1302	1472	2079	2755	2358	1678	1159	2673	166	1070	1278	839	2275	1176	1041	883	1726	2800	134	95	102	52	1314	1086	975	829	23	296	1413	2207
GCTGCCTCTATGCCAGTGTGCTG	EEF2-control	34769	2883	5188	3286	4984	3158	3510	2281	3529	2073	2047	2494	2268	2950	3911	2198	3114	2517	5031	110	151	168	170	2057	2630	1542	2037	408	1298	1915	1972
AAGGCGTAGAACCGACCTTTGTC	EEF2-control	6570	327	700	528	930	661	430	307	228	106	33	423	112	315	639	199	200	259	807	0	1	68	2	380	538	431	141	56	50	101	514
ACTTCCAGATCGATCCTGTCCTC	EEF2-control	20339	1383	1585	2970	2773	1605	2837	1483	2178	1167	537	1774	1054	2150	1732	1327	1143	1852	1464	89	27	52	2	1705	1079	1773	1010	210	297	1828	2396
TGTGCGTGCAGACGGAGACAGTG	EEF2-control	29510	1559	3241	2244	2913	1523	1960	1529	2115	1835	2245	1249	1697	1394	2583	1672	2209	884	1993	1	111	106	3	1034	968	1839	1535	233	723	1260	1681
GGTGGCCCACTGGAAGCCGGCCA	EEF2-control	11114	525	705	1462	1766	781	539	728	512	1091	5	333	510	1174	560	520	408	354	1262	41	32	35	17	219	311	307	258	58	525	394	636
CCAAGGGGGAGGGCCAGTTGGGG	EEF2-control	11097	741	1474	1706	977	890	972	515	987	132	954	941	784	1442	912	693	1173	1522	1450	1	95	66	55	1142	698	1127	801	85	342	425	287
GAGGTTGATGAGGAAGCCGGCAC	EEF2-control	19541	811	1592	1750	2843	1810	855	2304	2727	1273	1390	1154	732	1845	2354	1196	896	2951	2389	1	2	25	54	1353	1263	1694	861	376	158	975	1287
GTCACCCCACAGCTTCTTCATCA	EEF2-control	18300	1347	2098	2415	2238	1596	1710	1087	2457	1316	1061	1622	1184	2169	1936	1310	1636	1795	2359	62	146	24	50	1859	1117	2068	686	318	78	1956	1896
GCACATCCTCGATGGGCTCCACG	EEF2-control	13198	694	1114	1405	1301	1185	708	1063	697	135	223	569	483	1154	1307	843	1365	1007	1838	104	13	8	3	1165	1328	934	734	168	459	735	679
GGCACTCACCAAAGGACTCGTTG	EEF2-control	9908	600	1264	767	1198	489	796	852	807	636	633	675	761	573	1040	689	744	704	499	17	20	1	32	502	515	509	634	18	301	481	759
GAGAGCGGCCCCATGGGCAACAT	EEF2-control	13595	339	909	1601	1728	252	1028	781	799	304	477	701	321	1981	767	666	389	719	1306	81	1	9	2	771	573	578	427	82	353	461	802
TCCGCCCGTCAGGAGCTCAAGCA	EEF2-control	18941	1323	2196	2901	1940	1083	817	852	1857	993	468	1530	803	2295	1288	1258	1596	1468	1269	762	93	63	78	915	856	1007	768	164	121	775	531
GGTGACTGCTGCCCTCCGAGTCA	EEF2-control	14936	971	839	1675	1858	1531	1287	906	1522	959	240	597	482	2010	1511	897	1171	667	2064	48	109	13	0	941	1148	859	536	200	501	973	1054
GCTTCCTCATCAACCTCATTGAC	EEF2-control	15424	1306	1384	1920	2254	1175	1273	1546	924	847	687	888	678	1778	1708	894	1114	1237	1388	21	9	1	6	1159	1417	1211	341	174	222	1195	869
AGGAGAACATGCGGGGTGTGCGC	EEF2-control	18971	784	2005	2224	1615	2015	1538	1013	1487	405	630	549	1291	1444	1588	1008	1179	1448	1112	0	21	169	64	1609	1858	1140	808	152	218	551	1065
TCGTCCGGGGGCCCCTCGTACAG	EEF2-control	9862	982	684	776	1188	556	881	562	1208	463	112	505	646	1461	1258	1028	527	225	560	22	55	115	4	316	398	1376	290	39	319	393	1136
GCCAGGCGTTCCCCCAGTGTGTG	EEF2-control	21967	1342	1978	1820	3324	1421	1844	1583	1536	1511	919	1382	1166	1971	2915	1075	1427	1541	2190	127	89	132	22	1309	1125	1691	1800	352	385	1965	2316
CACGTAGCGGCCCATCATCAAGA	EEF2-control	21210	1031	1843	2492	2634	1046	1349	1046	3067	1504	3582	1155	811	2503	1952	991	1288	1262	2813	0	36	0	1	793	1456	1087	1368	221	334	697	692
AGCAGGGCGCGGTCCATCTTGTT	EEF2-control	18276	746	1068	2999	2520	1412	1378	1290	1242	1641	898	1109	540	1622	1508	940	871	1274	2161	4	45	3	79	1404	482	1734	352	73	259	761	2120
GCCCACGGTACCGAGGACAGGAT	EEF2-control	15404	1258	1536	1920	2840	1294	1542	815	1257	304	278	1152	946	1674	1827	1630	1129	1464	2462	1	72	92	1	1721	693	717	1040	47	215	583	1213
ACCATCCACCTGCCCTCCCCTGT	EEF2-control	25101	1537	3011	3570	3169	3761	2506	2212	1374	1350	1645	981	1858	2115	2339	1461	2220	2076	2922	947	17	27	120	1928	2168	1301	1217	579	177	1707	1915
ACCCTGAAGCAGTTTGCCGAGAT	EEF2-control	11639	776	1721	1046	2049	913	1203	577	1377	808	2265	730	562	554	1477	811	515	381	1459	247	17	12	2	437	550	780	272	32	434	541	833
CACCAATGCGCCATCGGTGACTC	EEF2-control	10458	1131	1251	1757	1536	966	968	661	1089	863	786	643	735	817	662	815	561	557	1155	41	2235	128	35	533	791	721	503	122	143	384	1583
CCTTGCCAGGTACTTTGACCCAG	EEF2-control	25549	1266	2200	3793	3149	2004	2148	1994	1926	611	1079	1220	890	3448	1906	1606	1464	1404	1988	8	82547	118	60	1691	1383	1257	1522	155	650	2144	2925
TGATCCTGGACCCCATCTTCAAG	EEF2-control	19532	1187	2503	2833	3529	2670	1813	2876	1527	775	1036	885	1421	2973	2742	1019	1497	1970	1974	779	122	19	149	2195	2035	1571	301	196	242	1371	1099
CAGCACAGGCTTGATGCGCTCGG	EEF2-control	17080	1341	1818	2080	1301	1571	1331	1263	605	2367	4065	764	958	2503	1428	1407	813	1165	1153	5	3	26	83	878	990	365	304	79	444	1108	1933
CTGCCGCAGCACTGTCTCCGTCT	EEF2-control	23983	1436	3260	2655	2939	1627	2135	1325	1738	2314	485	976	1239	1962	2153	1513	1859	1605	1551	64	1277	49	63	1236	1943	970	1680	250	265	1744	1548
GCACCTTCTGCCAGCTGATCCTG	EEF2-control	24340	1639	2709	3098	3082	2084	2335	1552	2006	469	1339	1680	1616	2449	2860	2505	1842	2455	3575	1223	177	152	49	1787	1408	1973	1502	307	786	1645	1996
ACCTCACCTGGATCTCCACAAGG	EEF2-control	17719	1071	2012	1376	2968	849	1636	1727	1162	1445	447	921	1001	2432	1906	1140	1783	1069	2368	12	86	20	84	540	1021	1142	1514	186	302	1531	1326
ACAACTTCCTGGACAAATTGTAG	EEF2-control	10329	596	899	1615	2149	712	810	703	800	1012	749	849	634	730	881	1091	675	1222	2432	0	46	54	1	980	328	706	447	199	30	809	679
ACCCCGTAGATGCCACCGACCAC	EEF2-control	22767	782	2605	2292	2441	2218	1119	2212	1404	1149	1227	1023	1024	2001	1907	1478	1576	902	2217	371	30	31	22	989	844	963	657	255	293	1337	1130
TCGATCCTGTCCTCGGTACCGTG	EEF2-control	20469	1597	1911	2542	3095	1917	2494	1024	1820	851	658	1367	973	2141	1843	2041	1256	1304	2010	37	60	40	40	1247	774	819	925	189	229	782	1180
GGCCCGCAAGATCTGGTGCTTTG	EEF2-control	30497	1714	1892	3827	4661	1883	2014	2746	3761	3583	1189	1283	1329	3069	2764	2213	1580	1494	3515	567	63	161	82	2177	1712	1497	2043	322	382	1484	1807
TCAGGAGCTCAAGCAGCGGGCGC	EEF2-control	12742	643	1450	1773	1841	1081	1191	1016	671	139	234	792	717	1291	1051	909	993	1047	1640	2	1026	0	36	902	565	914	477	157	147	1073	714
ATCACCACCTTCGAGCACGCGCA	EEF2-control	21099	1206	1235	1822	3951	1639	2225	2101	2843	876	1326	1412	746	1340	1778	1175	1085	1182	2594	433	116	45	51	751	1872	1423	1504	241	190	1520	1768
CCACGAGGCCCACAATGTTCCCA	EEF2-control	22084	1378	2165	2023	2970	2336	1842	1154	1222	969	439	1361	1139	2920	1659	1387	1048	1374	3629	69	197	102	78	1147	715	1695	911	231	298	1824	2186
GGTGTGCAAGGCGGGCATCATCG	EEF2-control	11671	1031	713	1504	1379	885	1203	816	708	685	243	659	549	2084	433	237	567	967	1363	1	21	0	36	871	543	461	534	84	205	1027	456
GTGAAGCGTGTCTCCCCGGCCCG	EEF2-control	13273	705	1383	1160	1528	1154	1217	1282	969	790	134	474	526	1987	1013	597	631	689	908	0	33	50	35	482	501	589	295	56	127	267	1212
TCCTCACCGACATCACCAAGGGT	EEF2-control	19106	783	2156	1542	1719	1848	992	1092	1158	229	980	914	1585	1738	1359	1138	1856	662	4199	2	36	81	91	1036	808	1444	685	504	267	1441	1882
GCTGAGGCCCGCAAGATCTGGTG	EEF2-control	19892	1036	1818	2311	3636	1540	1621	1568	1653	511	791	1395	1364	1667	1220	1079	1341	1142	1979	24	109	69	127	1150	440	1262	1170	257	468	1437	1276
AGGATCATGGGGCCCAACTATAC	EEF2-control	5177	440	572	341	1388	439	551	170	593	479	578	548	311	781	448	676	197	158	194	0	23	27	24	473	544	621	402	35	106	419	289
GGGCCAGTTGGGGCCTGCCGAGC	EEF2-control	18450	1430	1942	1516	2197	1641	930	687	1503	578	1007	1059	945	2075	1559	1031	1596	1603	1896	26	66	36	41	842	876	830	1147	355	259	1092	728
AAAGGCGAGGTGTCCGCCCGTCA	EEF2-control	8621	675	998	840	1002	511	923	358	656	374	3	370	659	617	787	579	605	665	1016	4	39	58	20	1075	202	148	631	178	109	438	708
AGTGAAGCGTGTCTCCCCGGCCC	EEF2-control	12063	1303	942	1247	1240	1120	315	398	1161	17	783	502	609	939	618	530	460	1026	889	0	96	39	0	801	515	1017	708	46	152	773	1414
GTGTGCTGACCGCCCAGCCACGC	EEF2-control	12569	553	1076	993	1481	761	738	388	862	451	387	694	923	1137	808	784	1206	769	1248	29	2	2	1810	851	687	453	936	41	383	717	499
CCGGGGAGACACGCTTCACTGAT	EEF2-control	9834	639	1125	970	1225	928	884	743	391	17	266	337	744	629	741	365	917	324	1219	15	29	0	49	595	704	702	374	119	180	805	819
GGCTCCACGTAGCGGCCCATCAT	EEF2-control	11133	810	1070	1391	1958	974	942	684	1377	119	354	1232	822	1087	1393	1016	952	476	1211	1093	1	113	0	608	792	689	821	80	31	1005	783
GGATGCCTTCTTTCAGGCCCTTG	EEF2-control	17665	1353	1997	2194	3911	1912	1562	1874	1343	1024	1224	1100	1338	2353	1762	1514	1224	745	2670	42	50	109	58	1090	1339	1458	964	225	183	986	2476
AATGGTGCCAACCTCCGACAAAG	EEF2-control	8604	592	499	620	358	545	1213	258	700	319	68	461	403	715	674	268	195	812	910	0	2	1	1	504	471	242	580	36	294	351	693
CGCAGCCCTCACTCACCTTGAAG	EEF2-control	37279	2646	3702	4181	5732	4115	3339	3402	3622	2934	1212	1840	1957	4517	5013	1792	2823	4736	4821	107	100	37	70	3621	3177	1793	2149	557	464	2181	2299
CCTGCCCAAGCTGGTGGAGGGGC	EEF2-control	12779	817	1318	1432	1174	1396	1328	616	898	687	822	774	657	1097	1270	895	567	587	1558	17	66	1	11	772	1215	1130	496	175	742	872	879
TGGGGAATGTAGGTGTTTGATGC	EEF2-control	30652	1121	2585	2892	4835	2423	2871	1686	3397	1803	2227	1475	1208	2681	2856	1537	1715	1175	2288	5	4	104	232	1763	1128	2930	2014	201	592	1770	3298
TGGCCCACTGGAAGCCGGCCACC	EEF2-control	14380	598	1223	971	1659	1341	1203	853	602	1371	1992	381	762	1521	909	1473	894	705	1480	0	96	58	41	717	497	1093	1298	211	34	1060	632
GCCGTTGGCTGGGTCAAAGTACC	EEF2-control	9773	313	505	567	1097	524	316	741	1052	152	558	301	228	939	977	593	689	514	1294	1	0	50	12	125	382	1145	162	181	312	329	345
CAGCTTCTTCATCATGTCCTCTA	EEF2-control	17368	930	1009	2405	2012	2100	1725	950	1095	1151	467	759	572	2606	2653	593	890	1870	2028	10	13	56	6	1089	902	1442	1909	138	138	1613	2421
CCGAGCGGGCCAAGAAAGTAGAG	EEF2-control	10915	534	851	1217	1128	1138	1070	367	624	323	3	385	205	1781	731	311	429	1563	1511	0	20	0	65	198	817	447	198	29	141	1039	688
AGGCGTTCCCCCAGTGTGTGTTT	EEF2-control	17299	768	2371	1861	2208	1334	1860	1580	1674	747	1240	685	1179	2092	1853	1142	1701	1260	2059	25	89	87	38	1161	1577	1358	1000	70	644	855	2106
GTCGGCGTGCAGGGTGACGTCGT	EEF2-control	17477	1344	1542	1640	2004	1172	1440	1182	906	699	268	1047	813	1535	854	1025	1022	484	1185	1	92	6	61	727	864	589	400	297	72	1028	957
TGTCCTTGTCCTCGCTGTCCAGT	EEF2-control	25349	1860	2473	2572	3446	1454	2262	1855	2235	3685	2717	740	1757	2288	2882	1091	1830	1901	3298	145	147	28	79	1939	1280	1598	804	409	160	1218	1502
CAGCAAGTCAGCCACCAGCCCCG	EEF2-control	43241	3270	4372	4203	7344	4091	3658	2962	4432	1471	1926	1989	1904	4249	4742	3186	2559	4064	5329	31	728	187	123	2820	2080	2443	1798	467	519	2964	2291
TGGAGGCCAAGAACCCGGCTGAC	EEF2-control	19129	1231	1945	1142	3149	1245	2221	944	1436	631	1062	1083	769	1864	1175	1367	1440	820	2460	101	1	80	100	1398	881	887	674	99	863	1678	1370
ATCATGGACAAGAAGGCCAACAT	EEF2-control	7890	695	793	771	793	772	523	726	735	186	117	643	768	877	780	746	539	1156	1238	45	1	51	67	352	1038	792	405	108	50	429	1516
GTCCCACTCGTACTTCTCGGCCA	EEF2-control	18020	1056	1626	1274	3047	1077	1263	882	809	665	2587	1106	1008	1616	1197	1519	961	1253	1945	128	2	24	166	1199	909	714	1414	81	282	1117	2021
ACACGGGCGGCCAGGCGTTCCCC	EEF2-control	10538	450	985	1098	1812	827	414	494	983	240	401	311	492	1523	735	330	393	1036	819	4	49	67	16	630	577	444	119	9	181	210	368
CCCAAGCTGGTGGAGGGGCTGAA	EEF2-control	18920	903	2273	2233	2877	1518	1722	885	1464	841	384	727	1324	2115	1980	729	1420	1681	1698	32	189	22	102	1500	1115	977	1348	243	285	1070	909
CCGTCCTTGCTCTGCTTGATGAA	EEF2-control	28151	1675	3128	4527	3989	2301	3183	2505	1908	1538	800	2104	1752	2954	2557	1553	1899	1783	4153	61	1326	26	125	2287	2115	1451	1507	717	263	2011	2081
GGCCGGCTTCCAGTGGGCCACCA	EEF2-control	7853	520	892	887	947	532	590	649	1035	855	351	298	251	524	592	763	847	315	951	0	31	0	0	840	644	343	128	54	28	406	487
GCCCACTGGAAGCCGGCCACCAC	EEF2-control	21580	1267	2511	2017	1693	1015	1686	1767	2272	2374	1224	1090	1210	2380	1661	1556	1359	1550	3010	197	2	54	121	1813	1087	1366	627	182	210	1390	966
TTGACTTGATGGTGATGCAACGC	EEF2-control	15744	1247	1087	1358	2288	1530	1341	1418	1895	170	1606	1111	642	1755	1332	634	992	1105	969	165	28	38	2	917	1871	1049	643	139	283	1194	1415
TGTCTCCCCGGCCCGGGCCGAGG	EEF2-control	7687	232	899	746	813	386	667	323	661	982	118	361	478	251	516	256	410	947	973	0	5	0	0	457	361	247	220	61	3	445	354
GCCCGCCTTGCACACCAGGGAGT	EEF2-control	12519	859	1948	1615	1421	991	653	1052	1485	1096	440	952	461	1685	894	950	1605	540	1830	50	31	0	6	940	532	1047	927	127	160	562	1223
CCCTCGCCGTAGGTGGAGATGAT	EEF2-control	9112	697	1709	511	1768	981	1165	780	531	154	26	769	640	1033	635	768	946	115	806	1375	31	54	0	703	489	500	670	49	172	1338	854
CTCCCTGGTGTGCAAGGCGGGCA	EEF2-control	16524	933	862	1538	2314	897	1116	698	1393	604	243	746	544	686	1228	826	468	1280	1799	51	20	67	118	970	794	1076	665	157	648	870	778
AGGCGTGGTCCTCCTCCAGGTCC	EEF2-control	21500	1066	2059	2400	2242	1428	1374	1302	1110	1955	440	1071	1067	1711	1071	1512	1457	1742	2203	102	37	5	69	1295	839	1134	482	183	204	1132	1570
CGCGCCCGCTGCTTGAGCTCCTG	EEF2-control	29787	1491	2917	2032	3964	2239	2327	1437	1226	1037	949	1451	1116	2495	2098	1518	1769	2494	1969	66	23	119	108	1405	1965	1255	838	252	910	974	1770
TGGACAGCGAGGACAAGGACAAA	EEF2-control	9560	238	644	772	1466	857	672	724	891	298	199	259	308	1361	806	421	339	558	1144	0	0	32	2	871	406	620	529	243	342	588	169
CTCCACCAGCTTGGGCAGGTCAG	EEF2-control	13662	801	1285	1710	2150	856	826	1304	1893	727	650	840	1006	1464	1312	621	957	1099	1859	1	0	56	15	992	1081	893	1025	238	329	1433	1291
TCATCATCTCCACCTACGGCGAG	EEF2-control	12823	713	1387	1888	1852	1026	962	868	1259	672	1882	423	833	1129	1586	513	648	1370	1487	26	84	19	64	869	725	1267	558	157	109	321	1269
CCAGGTGGTGGCGGAGACCCGCA	EEF2-control	13928	538	1273	1168	1931	391	1110	733	910	645	1064	564	647	1625	793	675	748	1179	1054	21	25	108	45	718	1298	797	638	103	270	674	769
CCCAAAGCACCAGATCTTGCGGG	EEF2-control	22349	1460	2025	3076	3011	1513	1943	1691	1319	1775	188	1314	1057	1521	1600	1431	1475	2275	2140	424	4	67	92	885	674	1670	2255	425	274	1212	1043
CCTCGGAGGTGACTGCTGCCCTC	EEF2-control	15342	1013	1234	2480	1500	903	866	916	919	563	257	840	454	1848	727	778	700	1399	1175	52	0	21	39	1042	534	1196	968	223	673	950	1102
AAGGCGAGGTGTCCGCCCGTCAG	EEF2-control	15592	1152	1090	1483	1728	796	1476	1120	1667	67	469	1619	849	1242	1667	1226	671	1055	2215	64	33	4	65	871	1039	676	705	296	98	448	1287
ACCCTGCACGCCGACGCCATCCA	EEF2-control	21609	923	2596	3017	2656	2533	2214	1847	1639	647	1435	1095	1276	1910	2733	1243	1546	1352	2515	39	22	38	13	1575	910	1146	900	119	804	2215	1441
AGCGGGCCAAGAAAGTAGAGGAC	EEF2-control	9509	593	994	788	1604	735	243	468	328	646	1147	828	569	849	435	437	489	405	1118	20	0	49	2	943	295	215	222	150	121	382	563
CTGTCCTCGGTACCGTGGGCTTT	EEF2-control	19346	605	1939	2659	2588	1544	2267	1346	1896	3695	2452	706	814	1627	1942	780	1130	2080	1630	84	127	26	19	829	684	2060	1118	346	525	1197	2178
GATGGCGTCGGCGTGCAGGGTGA	EEF2-control	17503	1016	1754	1933	2571	1110	1225	909	1867	1156	434	415	931	1817	1863	1128	1759	1202	2853	3	208	140	19	619	1680	696	1188	275	450	677	2361
TCCCACTCGTACTTCTCGGCCAG	EEF2-control	30482	2062	2759	3573	4869	1788	2452	1739	1969	1889	2118	1533	1377	3148	2986	1224	1619	3192	2334	6498	77	171	37	950	1038	1496	1180	467	564	2038	621
CGAGCAGGAGCGTTGCATCACCA	EEF2-control	16535	993	2997	1222	2482	1497	875	1385	1710	756	989	1231	1552	2530	1044	965	1089	1731	1089	0	67	18	21	848	736	1400	780	91	559	1142	1581
CGTTGCATCACCATCAAGTCAAC	EEF2-control	18297	934	2446	1911	2136	1674	1347	1255	2323	493	2138	1006	824	2144	1979	942	1346	852	1564	20	65	136	96	1209	1306	2171	686	247	918	1009	1448
CATCAAGCCTGTGCTGATGATGA	EEF2-control	15598	994	1109	1900	3354	1085	1155	938	1196	491	704	833	846	1586	1471	1030	1179	967	1744	72	50	108	70	1030	885	1675	614	149	326	984	1203
CGTTGGCTGGGTCAAAGTACCTG	EEF2-control	17486	1042	1707	1851	2259	1187	1493	1211	1792	898	2140	779	1099	1457	1490	1144	1257	868	3252	0	90	29	29	1628	600	2052	660	114	317	1030	1140
CGAACGTGCTCTGCCTCTCCAAG	EEF2-control	21259	726	2749	1698	2536	1161	1523	954	1504	715	1269	1316	1953	2716	1551	1227	1308	2093	2070	40	142	96	33	1219	830	1245	892	209	526	1334	1338
CAGGATCATGGGGCCCAACTATA	EEF2-control	8226	328	258	1327	1185	994	633	1584	643	249	194	275	92	1671	817	261	227	1281	1330	2	17	7	5	249	913	727	703	45	35	753	1105
GTCCAACACGGGCGGCCAGGCGT	EEF2-control	11466	553	1449	1306	1493	737	1171	857	798	52	1061	394	605	1475	772	427	826	919	1790	38	20	73	23	333	669	493	865	159	240	555	598
GAGGGCGAGAGCGGCCCCATGGG	EEF2-control	13650	365	1116	1003	1380	1045	989	549	906	244	810	586	440	1033	859	401	527	683	1368	22	59	45	52	848	545	687	85	89	251	715	524
CCTGGCTGGGGCGGCTGCTGTTG	EEF2-control	29952	2103	2767	2768	2988	2677	2173	2440	2303	1266	1254	1182	1947	2349	2034	1783	2075	1722	3298	44	109	117	55	2944	933	1657	1477	635	573	2209	2203
CACCTCCGAGGAGAAGTCGACAT	EEF2-control	15823	887	1016	1762	1728	2034	1660	884	1808	1052	1724	845	880	2014	2023	1122	1062	332	2053	47	9	25	41	1944	770	1101	649	344	500	762	1453
GTCTCCTCTTTCTTGAAATTCAT	EEF2-control	4997	76	478	699	731	709	486	363	343	401	199	427	606	721	794	372	512	858	418	0	21	1	0	543	211	150	735	54	130	356	443
CTTCAGGCCAGTGGAGACCAGCC	EEF2-control	17374	1284	1139	2959	2588	1849	1943	1741	1332	795	2021	916	1208	2250	1691	1424	724	1556	2004	3	44	51	24	1034	1273	1188	1069	286	243	1530	1335
TGGCAGCCTCGTCGTCCGGGGGC	EEF2-control	15762	900	1280	1343	1308	525	914	1932	1201	631	12	994	403	1656	1447	1195	469	602	1304	23	52	63	2	1238	340	377	679	362	253	769	1145
GCTACCTGGCCGAGAAGTACGAG	EEF2-control	15279	1786	1686	1766	2549	883	1703	1529	1298	1536	364	1210	1087	1274	1236	1576	854	1217	937	8	10	77	20	669	1168	703	751	231	395	601	1410
GCCAGCTGATCCTGGACCCCATC	EEF2-control	13193	832	1120	2250	1522	1008	1038	1412	1141	109	529	1105	847	1557	869	983	1191	1348	2386	0	109	1	0	911	643	1185	330	258	330	836	448
TGCGTGGCAGCTTCTTCCCTTCG	EEF2-control	26875	1529	2073	2763	4257	1858	2823	1500	1581	1898	778	1334	747	2139	2567	1329	1481	1577	4469	125	90	144	2	1881	2030	1290	973	214	133	822	1894
GTTCCCCCAGTGTGTGTTTGACC	EEF2-control	24033	1935	2573	2353	3818	2045	2129	946	2519	961	5057	1455	1422	2048	2595	2073	1572	1558	2369	13	56	58	1	1835	1175	992	1039	199	458	1669	2069
GCCCACAATGTTCCCACAAGGCA	EEF2-control	12621	907	1048	1386	1340	1240	1063	570	1276	425	719	907	358	1165	912	1171	818	1040	1890	5	74	36	6	1349	520	357	352	229	31	509	582
ACAATGTTCCCACAAGGCACATC	EEF2-control	8690	673	1007	1352	1660	729	804	424	466	744	494	929	801	1002	1215	800	874	406	1304	0	55	111	3	346	680	549	491	102	266	418	912
ACTGCTGCCCTCCGAGTCACCGA	EEF2-control	18649	1634	2650	2889	2551	1284	1763	784	1991	715	1200	980	1156	2046	1252	1351	1405	2059	1722	91	37	67	4	1651	566	904	1146	257	155	1435	2784
GGATGATCTGGCCCCCTCCGCGG	EEF2-control	10303	914	1116	1199	1727	424	697	490	788	299	7	1154	725	1015	1041	796	663	436	1066	35	1	33	21	389	328	526	177	145	69	934	716
AAGCACAACCGGCTGTACATGAA	EEF2-control	10761	465	722	722	1013	747	705	567	460	625	480	492	249	1260	887	787	323	865	600	45	10	22	61	549	300	317	330	48	155	447	992
GACACGCAGTCCACCACCACCAA	EEF2-control	16749	1164	1522	2056	2280	1099	751	692	1163	223	377	824	936	2501	1288	704	1324	1282	2695	54	235	186825	66	1066	752	601	424	89	135	790	769
AACTGATAGAGAAACTGGACATC	EEF2-control	6634	333	497	1381	768	673	486	682	460	457	230	280	213	928	391	234	449	194	964	0	1	56	1	556	652	823	321	54	159	745	665
CGTCCCACTCGTACTTCTCGGCC	EEF2-control	28051	1509	1971	2598	3300	1992	2272	1845	1592	545	4151	1569	1438	2178	1511	1639	1432	2817	3397	22	41	57	88	806	1419	1199	1512	369	542	2012	2240
CTGCCGAGCGGGCCAAGAAAGTA	EEF2-control	10721	360	1476	874	872	1208	780	794	1652	489	193	250	605	1042	1131	192	347	193	1116	84	91	14	26	371	567	609	388	91	35	404	578
GGCGCTGCCTCTATGCCAGTGTG	EEF2-control	12845	539	1957	1455	1710	1185	795	1484	1208	267	952	782	779	835	1109	645	1414	831	2886	0	50	16	1	699	293	440	456	163	402	687	299
GCGCCGCTGGCTGCCTGCCGGAG	EEF2-control	9625	504	452	645	1995	397	967	218	1031	292	556	588	560	869	1082	604	448	458	1690	2353	1	24	1	334	737	380	466	173	0	246	351
CACCGCTGACCTGAGGTCCAACA	EEF2-control	23766	980	2416	2980	3624	2361	1647	3024	1807	1250	2818	1356	1372	2574	3013	1243	1162	2308	2259	25	71	68	64	2182	1307	864	1283	403	577	1993	1613
CAGCGTGGACTTGCCATGGTCCA	EEF2-control	15724	390	1758	1404	1344	1150	966	584	1102	710	1333	511	800	1921	1171	909	1075	1083	978	34	99	67	41	495	1254	773	757	165	1	436	1433
TCTGCCAGTGGTCAAACACACAC	EEF2-control	13522	1588	926	1385	2094	643	872	707	842	1116	3199	1418	548	1699	1419	1319	640	993	1687	1	56	28	20	766	891	611	703	79	145	1038	338
CCCGCCTTGCACACCAGGGAGTC	EEF2-control	14035	474	1596	1554	2347	1787	1695	988	1384	1064	972	520	1111	1292	953	853	1125	1342	2120	1	9	24	124	1320	1375	508	450	125	102	672	659
CTTGTCCATGATGGCGCGGATCT	EEF2-control	11912	827	856	1097	1077	888	387	853	1436	1667	340	673	594	847	1570	759	390	1467	1394	0	47	1	0	1128	557	760	974	97	44	504	669
TTGCTCTGCTTGATGAAGTTCAA	EEF2-control	10925	778	743	766	947	970	456	1015	1439	1231	1973	1038	1321	305	225	1148	1277	320	1565	2	9	95	36	595	120	852	537	174	58	535	832
CTCCGCCACCACCTGGCTGGGGC	EEF2-control	13094	692	1295	1432	1751	464	1149	752	661	487	885	543	980	1456	543	840	646	1085	628	1	77	41	28	436	351	397	966	98	167	1229	923
CCACCACCTGGCTGGGGCGGCTG	EEF2-control	14815	1113	1687	1517	2344	949	1409	770	1607	636	1654	881	832	1493	1520	785	1385	1352	771	68	34	53	164	938	829	707	1489	93	106	800	601
TCGCCGCCAAGGGGGAGGGCCAG	EEF2-control	10344	731	870	444	1565	597	547	829	936	279	451	789	263	926	910	935	536	387	350	27	29	58	1	354	653	445	747	2	277	239	609
CAGCCCTGTTGTCAGAGTGGCCG	EEF2-control	25416	1355	1917	3338	3165	1873	1540	1687	2255	1058	720	1196	811	2595	2060	1570	1831	1970	3162	52	108	72	108	1299	1655	1811	1533	176	446	1427	1772
AGCGGTACTTCTGGGCCGTCACA	EEF2-control	10556	598	960	887	1627	711	906	819	1262	312	1208	950	463	1548	868	842	887	969	1141	98	4	3	100	816	821	704	473	132	263	355	685
GATGGGGATGCAGGCGTGGTCCT	EEF2-control	15042	708	1197	1651	2384	665	868	1182	966	267	690	878	615	1177	1739	1214	667	778	935	0	139	62	2	714	1346	637	746	338	311	767	576
GCATCATCGAGGAGTCGGGAGAG	EEF2-control	18078	1403	2143	2406	4750	2081	900	1777	1381	1274	281	1651	869	2867	1659	1890	877	1500	2104	86	12	45	61	1771	1124	2000	444	340	449	537	1061
GACCCAGCCAACGGCAAGTTCAG	EEF2-control	10339	582	1153	883	1170	732	242	1036	1018	279	3	309	721	1312	1353	555	449	318	1412	47	35	13	34	210	902	665	930	220	196	448	158
CGGTTCTACGCCTTTGGACGAGT	EEF2-control	21157	1312	2242	2913	3261	1917	2399	1137	2562	2571	1106	867	1002	2283	1823	1458	1669	1698	3281	9	7	76	27	1100	994	1773	749	308	473	866	1965
CGCCCACGTGGACCATGGCAAGT	EEF2-control	21221	1753	2126	2380	2435	2407	1305	2870	2267	860	1354	1743	1006	1928	2212	1652	1514	1750	1938	128	235	9	154	1572	1691	3124	1265	232	1053	1833	1499
TCTTCACCAGGAACTGGTCCACG	EEF2-control	17693	906	2414	1663	2631	2328	669	1613	2276	1267	936	870	947	2914	2148	1619	1627	1697	2045	12	0	18	2	802	484	1486	956	400	610	927	2187
ATCAAGCAGAGCAAGGACGGTGC	EEF2-control	10861	701	523	547	1478	1102	618	1427	845	820	383	503	293	675	1296	260	196	952	2192	0	30	70	0	561	671	191	801	276	63	501	534
GGACACCTCGCCTTTATCGATGT	EEF2-control	9435	656	782	714	1569	414	863	1147	907	777	824	321	297	1069	701	750	633	1327	1023	67	0	60	40	147	136	1065	503	74	84	382	869
GGGCCCCTCGTACAGGAGCTCGC	EEF2-control	10203	584	695	975	1079	1208	570	688	991	442	114	1028	381	371	987	922	420	559	1129	38	50	29	4	607	794	488	694	68	126	897	679
AGAGCACGTTCGACTCTTCACTG	EEF2-control	8307	222	398	1194	1178	613	459	470	348	477	378	282	269	1177	626	213	153	135	761	0	29	20	45	204	620	167	254	34	123	574	539
CTCGGGGCTGGTCTCCACTGGCC	EEF2-control	12689	663	894	585	1156	998	753	497	882	671	770	926	309	1203	816	1259	489	572	1440	48	74	30	47	511	566	635	1025	69	513	477	539
GGGCCAGATCATCCCCACAGCAC	EEF2-control	15813	568	2095	2542	2761	1336	911	694	1291	1099	683	878	1067	1727	1437	1372	1416	1211	4630	1	78	98	73	2252	1105	895	722	200	200	1339	674
CTTGCTGAACTTGCCGTTGGCTG	EEF2-control	16804	686	1856	1346	1469	512	1433	1593	1299	493	538	856	910	1629	1096	774	942	1456	1180	0	2	15	19	643	1196	717	894	327	151	727	1054
GGTCCTCCTTCTTCCCAGGGGTA	EEF2-control	11749	823	1105	1516	2320	1337	721	498	852	488	444	1900	535	1758	1753	1509	923	1158	1242	0	68	10	48	1946	749	532	840	291	49	608	479
GACCACGTACCCATGGCAGCCTC	EEF2-control	18069	1335	1851	2331	3568	1539	1298	1141	1661	722	985	738	1039	2576	2537	1031	828	1646	3144	17	124	81	75	1150	1014	1200	1140	79	675	1055	1601
GCCATGGTCCACGTGGGCGATGA	EEF2-control	14727	868	1334	1830	1679	1413	1018	1572	1878	787	552	736	716	1966	1099	746	583	1411	1336	110	57	32	38	1003	641	342	386	383	175	494	917
GTGACGTCGTGGACGTCGAAGCG	EEF2-control	8973	438	1077	1072	1189	226	832	517	1315	406	438	459	743	651	1084	432	651	306	368	65	20	26	1	346	546	140	141	145	64	434	737
CGCTGTCCAGTTTGATGTCCAGT	EEF2-control	18645	1646	1927	1990	2399	2185	1316	1083	1509	1492	1275	1824	951	2004	1969	2993	1875	1637	1410	31	0	36	37	1739	857	1079	741	114	236	1352	795
ACGGAGACAGTGCTGCGGCAGGC	EEF2-control	14285	1077	1269	788	3005	1259	1174	382	1108	376	822	1027	740	1545	2135	836	1150	1219	1217	4	33	94	0	993	645	756	784	261	233	1750	1293
TCGGCCAGGCCGTCGGGGAAGGG	EEF2-control	14573	773	1232	1979	1843	1339	1253	798	591	409	831	458	732	1744	1465	1145	839	676	1209	72	29	0	31	694	567	891	592	195	73	795	657
CCCGGCTGACCTGCCCAAGCTGG	EEF2-control	22966	1311	1455	2753	2178	2860	2142	1538	1812	781	1264	1083	940	2454	1656	1713	1029	960	1700	11	62	93	2	1664	1064	860	1437	137	377	823	1813
CCCTCACTCACCTTGAAGATGGG	EEF2-control	16312	1114	1976	2340	3461	1696	2076	1392	1246	1518	1531	995	1566	2407	1666	1111	1492	1776	958	16	27	49	25	1979	1223	1617	1201	152	872	1673	1531
GGTGCCGGCTTCCTCATCAACCT	EEF2-control	17929	941	1777	2971	2177	1297	1291	1157	1561	565	115	994	1049	1675	667	1370	1916	857	1355	0	2834	28	49	1518	779	1023	835	216	353	816	952
AAAGGACTCGTTGACGGGCAGAT	EEF2-control	13983	692	1342	1094	1497	892	946	711	992	157	529	459	746	492	1152	896	812	810	1585	0	21	41	30	721	482	437	814	135	78	944	828
GAGACCCGCAAGCGCAAGGGCCT	EEF2-control	12732	645	1477	1753	1113	744	634	508	1191	429	178	601	725	1192	768	464	694	739	873	0	38	0	47	599	620	1038	736	103	166	888	782
GCGTGGCAGCTTCTTCCCTTCGG	EEF2-control	13028	480	817	1185	1753	780	951	1187	1096	1248	427	480	390	1617	1049	374	470	1263	1041	1	100	129	38	527	868	302	945	179	115	477	241
CACCGACCACCTGCTCTGGACAC	EEF2-control	48820	3427	4727	5908	7819	4080	4745	4475	5475	1237	3445	2986	2857	4715	6931	3448	2352	3914	7580	163	139	112	137	2384	2583	3460	2636	770	795	3815	4161
GCAGCCCTCACTCACCTTGAAGA	EEF2-control	33608	3212	4813	4860	5675	3608	3584	3443	4338	1882	1237	2535	1531	2413	4419	3465	2676	2334	5976	3	73	152	359	2638	3517	3068	2498	446	779	3043	3514
ATCATCGCGGGCGCCGGCGAGCT	EEF2-control	10031	435	978	756	1189	882	467	585	454	120	59	347	335	1153	751	434	695	573	779	17	5	80	17	219	530	651	348	0	131	217	479
GGGCCGCGCCTTCATGTACAGCC	EEF2-control	10792	678	1201	1913	1439	1130	1026	396	1694	887	135	617	306	1038	1118	846	807	340	1296	0	12	25	38	553	277	375	417	132	60	849	735
TACCTGACACGCAGTCCACCACC	EEF2-control	19032	862	1112	1894	2151	1464	1745	1542	1257	928	372	775	667	1401	2085	793	1059	737	3292	122	89	43	96	1457	1884	1223	943	248	564	1017	1069
GAAGAGTCGAACGTGCTCTGCCT	EEF2-control	10398	646	1500	1286	1748	716	634	940	707	4	1288	482	570	1362	944	404	898	767	1396	800	10	11	3	696	359	226	391	191	206	522	607
CACTGATACCCGGAAGGACGAGC	EEF2-control	14435	520	1140	2072	1433	972	1763	1166	875	557	712	468	498	1169	922	799	656	502	1288	40	417	25	2	1026	13640	1240	834	300	170	818	1436
TTGACTCCCCCGGGCATGTCGAC	EEF2-control	20465	1539	2167	2713	2843	1917	1988	1405	852	1577	178	2413	1063	2084	2500	1829	1586	1301	2368	6	117	158	23	744	1342	853	699	245	108	1389	1101
CCTTCTGCCAGCTGATCCTGGAC	EEF2-control	26670	838	2287	3509	3915	1552	3052	1875	4700	1324	931	844	1269	2342	2431	1727	1599	2469	3286	59	1	30	10	2259	1624	1544	2278	590	840	1899	1896
GGCAGCAGTCACCTCCGAGGAGA	EEF2-control	16366	1165	1561	2990	2834	1776	1888	1060	2487	1581	532	1488	854	1606	2211	1394	710	1055	2197	68	326	135	7	853	968	706	1164	177	398	839	1542
AGGCAGATCTCCAGGTGCAGCTC	EEF2-control	9271	458	927	314	717	1084	1336	1019	813	424	36	785	744	338	1435	394	538	693	764	14	153	42	53	723	790	290	570	167	100	486	962
TCCAGGATCAGCTGGCAGAAGGT	EEF2-control	14130	1092	1324	2758	2391	1381	1747	780	472	809	726	1107	546	1235	1409	1157	802	874	2546	82	2	3	1	968	808	492	698	75	124	596	1524
ACTGGCAGATCCTGCCCGGAGAC	EEF2-control	6621	318	384	967	243	572	596	195	472	102	374	456	193	488	278	319	98	281	440	0	19	27	23	224	427	519	541	0	208	248	658
AAAGCCCACGGTACCGAGGACAG	EEF2-control	8215	262	667	835	913	836	428	648	884	89	1232	340	663	1173	749	626	427	740	1060	1	74	97	11	339	393	1137	313	138	94	764	838
CCCACCTGCACCATGGGGTCGGA	EEF2-control	15605	755	1248	1706	1211	898	933	762	1246	486	492	641	1161	1159	1914	715	1120	762	1912	2	50	27	28	669	778	1076	460	90	426	626	505
TCAGGATCATGGGGCCCAACTAT	EEF2-control	14614	1059	1725	1465	2440	1913	1158	1090	1376	909	1417	844	740	1082	2382	1234	1156	1825	1881	82	71	135	11	1151	1676	1395	620	125	113	1336	1940
GCTCGTCCTTCCGGGTATCAGTG	EEF2-control	25023	1750	2561	2185	2475	1685	1982	1264	2417	718	1594	2311	1623	2168	2437	1887	1230	1256	2462	80	100	111	2	483	820	808	654	139	477	1203	1890
CGAGGAGTCCCAGGTGGCCGGCA	EEF2-control	16053	574	1585	2456	2163	1115	1391	881	622	986	1148	674	821	653	1979	951	1085	1248	2083	0	1	92	49	996	1010	793	571	95	103	604	911
CATAAGAGGGCCTTTGGGGTCAC	EEF2-control	12148	400	1819	1360	1457	471	866	788	1503	273	2	522	1140	1224	1747	653	886	699	1161	14	356	13	30	302	378	672	298	250	122	1233	617
GGAGACACGCTTCACTGATACCC	EEF2-control	13384	764	1622	2114	1493	1323	1040	933	1288	158	226	868	646	1610	1422	692	591	605	2180	0	13	35	58	1555	1038	984	1253	135	251	820	1668
TGCGGGCCTCAGCCACGTCCCAC	EEF2-control	15416	725	1435	998	1642	1297	843	692	1429	550	1145	556	369	1067	956	554	712	491	1740	45	2	0	17	408	950	620	443	99	127	839	1292
CAAGTCCCCCAACAAGCACAACC	EEF2-control	24245	1317	1923	1576	3243	1351	1445	1319	2495	2553	1314	770	997	1857	1208	1081	1097	900	1106	4	29	66	18	900	1229	859	837	72	140	915	1611
CCGTGTTGGACCTCAGGTCAGCG	EEF2-control	24022	1252	1849	2947	2596	1603	1760	1535	1774	1200	1355	1335	1231	2127	2644	910	1112	960	2365	69	35	6703	91	887	1461	1312	1312	314	513	1625	2012
GGCCTGAAAGAAGGCATCCCTGC	EEF2-control	11044	687	2413	1344	2331	1181	1025	726	942	13	148	1045	763	892	817	708	1050	743	1941	54	61	29	77	293	710	627	426	235	143	813	393
GCTCACGTTGACTTGATGGTGAT	EEF2-control	19379	1700	2368	1724	3179	1713	2445	2048	1503	423	1605	1311	1421	845	2611	1486	1082	1039	2586	73	46	57	6	1299	858	1355	1732	250	742	1088	1518
CGGCTGGCCAAGTCCGACCCCAT	EEF2-control	13772	599	1564	1392	1477	1183	932	582	952	438	640	413	859	900	1126	656	728	622	1023	33	102	24	10	552	646	506	491	112	478	394	1193
TGGTGGTGGTGGACTGCGTGTCA	EEF2-control	31541	468	785	2755	2411	1410	1096	2755	2341	2428	1632	209	565	2627	1343	670	419	1984	2525	46	26	93	42	824	765	914	676	171	536	2415	1666
CCATGTTTGTGGTCAAGGCCTAT	EEF2-control	15974	771	1725	2387	2498	1506	1392	1896	1028	772	1470	925	847	2176	1420	895	815	775	1971	9	129	108	56	1519	1130	1206	992	148	272	1163	1248
AGGGCAGGTGGATGGTGATCATC	EEF2-control	20359	1533	2487	2183	3350	1752	2321	2003	2009	1370	63	832	1204	1847	1592	1634	1475	1241	1575	19	373	19	43	1149	1276	1099	1119	301	167	1673	958
ATGGGGTCCAGGATCAGCTGGCA	EEF2-control	9863	888	1314	914	1178	526	1367	622	1511	880	555	550	667	500	982	621	911	463	1191	2	10	1	3	755	330	820	470	167	153	744	730
TGGACCATGGCAAGTCCACGCTG	EEF2-control	26894	1883	2608	3191	2744	2046	1824	1401	3060	387	3130	1939	1119	2647	3161	1946	2046	3347	3638	46	35	79	32	1787	1505	2959	1818	210	125	1333	1671
ACGGTGCCGGCTTCCTCATCAAC	EEF2-control	13258	678	805	639	2369	1304	1404	759	1237	221	242	391	417	1461	870	425	519	553	4283	14	196	32	46	210	365	541	940	84	48	887	1308
ACGTGGGCGATGACAGACATGTT	EEF2-control	11036	753	830	1207	753	488	847	341	656	856	556	770	380	639	947	439	565	790	437	870	0	2	1	299	221	255	766	66	67	287	442
CCCCTTGGCGGCGAACTTGGCCA	EEF2-control	26884	1706	2542	2984	2769	1553	1622	2183	2844	719	916	2162	1434	3526	2333	1231	1490	1875	2775	13	84	58	4	966	636	939	636	198	512	1930	1157
CCCTGCTGGAGCTGCAGCTGGAG	EEF2-control	16765	1261	1928	2060	2442	1073	1939	1478	2272	1292	1843	927	1162	2444	1930	951	1174	1719	1255	0	108	40	74	992	1311	1054	1076	272	108	1109	1346
CAGAAGGTGCGTGGCAGCTTCTT	EEF2-control	9333	468	704	1273	1073	600	596	704	973	0	246	476	748	1582	1054	730	357	1312	1194	12	56	38	0	416	676	906	368	36	73	442	1244
GCGCACACCCCGCATGTTCTCCT	EEF2-control	16543	1272	1493	1564	2398	1534	1459	1770	1126	948	2331	806	1041	876	1543	615	1053	1747	1994	47	304	72	44	1001	1095	654	866	173	267	1477	1163
ATCACCATCCACCTGCCCTCCCC	EEF2-control	21359	1750	1577	2691	3833	1687	1335	1152	2104	1058	460	2070	1000	3085	2130	1480	1537	1773	1691	97	66	175	18	465	1327	1651	922	301	283	1543	1934
TCATCAAGCAGAGCAAGGACGGT	EEF2-control	18899	1000	1133	1861	3326	1425	1379	881	1394	350	1858	1041	492	1452	2464	1422	941	833	1939	4	667	137	63	1273	1502	1332	965	220	421	1679	1220
CTCTACTTTCTTGGCCCGCTCGG	EEF2-control	29328	1306	2064	3491	3635	1693	1890	2068	2511	1477	2169	1056	1195	3179	2378	1523	1653	2439	2778	29	110	67	2	1070	1724	1578	1942	254	277	1795	2471
GAGATCTGCCTGAAGGACCTGGA	EEF2-control	15504	1168	1473	1722	2220	1106	2283	1499	1730	1436	450	1214	969	1240	2404	1396	763	1843	803	1466	86	35	54	1944	926	1185	1082	108	643	1273	1756
TTCATCATGTCCTCTACTTTCTT	EEF2-control	14169	657	1631	1972	2098	1398	1227	2263	993	439	707	1208	942	2403	1732	1022	1102	1175	2021	1	2	72	74	1370	694	1247	676	245	492	951	630
CGCCCACGAGGCCCACAATGTTC	EEF2-control	16833	950	961	1472	2486	952	1254	667	1203	385	317	1221	665	1330	1497	811	666	1558	1717	124	62	34	127	1075	1018	617	712	393	241	1187	1391
CCCCGACGGCCTGGCCGAGGACA	EEF2-control	12921	405	1069	924	1120	869	990	916	829	750	369	336	518	906	1310	642	723	1335	1272	43	66	0	18	453	921	441	309	195	178	407	772
GGGGAATGTAGGTGTTTGATGCG	EEF2-control	30106	1428	2434	2529	3516	2979	1778	1488	2473	1203	3800	1246	1093	2801	2229	1422	2236	1806	2665	1	54	9	19	1470	1156	1142	1450	160	352	1642	1645
TGGCAGATCCTGCCCGGAGACCC	EEF2-control	22727	1035	2110	3772	3436	2271	1463	1706	2020	1454	1747	1954	1490	1636	2319	1514	956	1592	2598	27	537	168	75	896	1106	1342	1233	237	1070	2009	759
GCCCCAGCCAGGTGGTGGCGGAG	EEF2-control	13948	865	1674	788	1627	1071	1569	1324	1378	522	249	543	586	1202	1141	888	609	1545	1574	71	1	17	15	388	687	298	1216	177	115	793	984
CCAGGTAGCGCGCCCGCTGCTTG	EEF2-control	22674	1219	4512	3352	3321	1431	1812	1784	1564	378	1855	1213	1369	2676	1975	1427	1698	1469	2301	60	56	28	109	1025	688	1551	764	269	244	1160	1405
TGCCCATGGGGCCGCTCTCGCCC	EEF2-control	25267	1153	2935	3102	3026	1319	1964	1401	3370	398	411	1460	1113	2619	1257	1726	1180	1058	2055	2414	20	64	91	1450	1509	1230	1674	536	494	1067	2309
CTTTCAGGCCCTTGCGCTTGCGG	EEF2-control	15409	772	1353	2111	1658	1463	1194	731	901	1017	1311	704	642	2236	1528	1028	602	689	1830	2	7199	57	26	1173	995	642	705	144	412	864	671
CTCGGGCTCCAGCTGCAGCTCCA	EEF2-control	15623	709	1105	1934	1119	853	1942	1023	837	645	306	580	495	1739	1138	566	938	602	1398	12	75	51	5	797	833	653	388	101	743	919	460
TGGTGGGGAATGTAGGTGTTTGA	EEF2-control	22040	1537	2449	1801	3099	1844	999	1417	1699	396	2322	1564	1495	2444	3061	1340	2147	1169	2881	5	79	28	97	2176	1872	1608	1738	454	377	2175	2799
GTCGGTGAGGATGTTGGGGCCGG	EEF2-control	26583	1586	2464	2551	4524	1302	1380	1696	2035	743	980	1686	1118	1769	2116	1540	1843	1361	3263	4	90	98	9	1376	1177	689	1339	296	391	1085	1805
CACCGATGGCGCATTGGTGGTGG	EEF2-control	17067	1041	1235	2188	1877	1335	743	1506	1185	232	406	725	312	1801	1197	1308	554	995	1558	0	17	22	1	816	565	1000	1221	109	111	731	786
AATGACTTGAACTTCATCAAGCA	EEF2-control	4003	341	202	351	577	283	318	59	299	28	558	240	108	440	390	234	121	23	503	14	0	0	0	273	298	540	447	11	30	472	165
TGATGCGCCGCTGGCTGCCTGCC	EEF2-control	34391	1363	3425	2866	4112	1365	2677	3257	2182	2811	1659	1365	1778	3039	3412	2258	1627	3161	2550	1	153	46	30	2126	1143	1344	780	190	353	1947	1234
GCAGGCGTGGTCCTCCTCCAGGT	EEF2-control	15358	586	1654	2327	969	937	1186	559	840	579	463	944	865	1393	1093	697	1187	919	2711	0	25	2	1	907	704	252	638	106	152	288	466
AACGTGCTCTGCCTCTCCAAGTC	EEF2-control	18443	928	2112	1405	1771	1685	1493	938	1114	126	267	625	1446	2324	2351	807	1856	1382	1644	1979	19	78	46	839	796	1258	1309	131	257	1680	1527
CCGACGGCCTGGCCGAGGACATC	EEF2-control	13413	570	1405	1465	2058	875	1525	1174	1177	938	207	644	776	1111	1600	871	850	1263	1693	19	16	0	87	1395	379	1454	698	172	431	1069	782
ATCAAGGACAGTGTGGTGGCCGG	EEF2-control	8493	248	491	836	1192	741	754	299	967	307	359	147	361	701	446	466	470	505	912	0	47	0	3	356	1202	447	412	160	112	318	964
TTGTCGAAGGGGTCTCCGGGCAG	EEF2-control	15770	1221	1569	1277	1838	1203	1873	666	1081	827	328	1578	1029	791	798	950	944	704	1826	447	0	1	19	740	840	682	271	32	363	697	1199
GATGCCACCGACCACCTGCTCTG	EEF2-control	28790	1816	3227	3575	3952	2174	2734	3520	2653	1249	1917	2109	1548	4234	3497	1749	2025	2491	3822	375	100	116	17	2179	1331	1371	1557	283	154	1769	1997
CCAACACGGGCGGCCAGGCGTTC	EEF2-control	32407	1399	2177	2573	4173	2048	2239	2434	2607	211	1660	1455	1234	2147	2372	1828	1700	2029	3905	127	81	144	71	1992	2651	1370	1123	1006	182	1730	1966
CACCATCCACCTGCCCTCCCCTG	EEF2-control	36155	1891	4244	4748	5202	3575	3411	2717	4220	3270	1758	2403	1795	4975	3135	2102	2096	3126	3945	197	3747	191	68	2595	1795	2483	2388	777	189	1896	2864
GGACGAGCAGGAGCGTTGCATCA	EEF2-control	13770	657	1146	1568	1927	519	1260	682	1979	287	363	756	489	1969	1328	953	685	1502	1086	102	136	32	37	1131	567	743	513	33	2	658	237
CAACTATACCCCTGGGAAGAAGG	EEF2-control	16480	1341	2270	2464	2235	2056	2985	1873	1180	893	871	1790	791	2607	1443	2271	1418	2008	2191	24	12	53	88	873	311	719	1214	298	66	903	2271
GCTGACTTGCTGAACTTGCCGTT	EEF2-control	28406	1866	3721	3082	4333	2839	2834	2090	3229	1087	1671	2458	1638	3595	2648	1448	2142	2609	2894	276	41	94	92	2033	1677	2120	1649	603	167	1646	1688
AGATCTTGCGGGCCTCAGCCACG	EEF2-control	13388	627	870	729	923	628	790	1002	946	1392	143	628	668	1110	556	772	516	615	1018	25	87	0	26	1142	504	1038	601	20	223	878	799
CCAGTGGGCCACCAAGGAGGTGA	EEF2-control	11117	1289	1213	1150	2039	1031	806	1747	1405	475	299	492	1228	2011	1034	1413	1009	640	1403	10	2724	22	48	580	742	613	494	208	50	981	599
TGGGCCCAGGCCGCACCTTCAGC	EEF2-control	14338	573	2265	1532	1498	901	1257	1030	566	415	247	979	1050	705	1885	1426	1242	774	1915	3	25	125	68	463	546	298	641	60	117	656	614
ATTGCCGAGCGCATCAAGCCTGT	EEF2-control	13558	579	1310	786	1359	694	1285	898	706	350	271	555	916	90	1367	372	626	649	1377	62	17	75	1	655	1958	743	908	269	326	455	1137
AGAGCAAGGACGGTGCCGGCTTC	EEF2-control	8002	298	805	224	1438	442	1209	349	878	172	1148	380	643	623	379	401	405	550	848	0	11	1	12	234	466	239	513	95	219	574	110
CTTGCCAGGTACTTTGACCCAGC	EEF2-control	15710	616	1709	1384	2076	1273	1644	912	1228	637	474	583	694	1441	1214	1489	686	653	1747	0	159	51	40	1290	1072	505	356	140	135	992	844
TGGTGATGGTGCCCGTCTTCACC	EEF2-control	14603	1275	1483	1619	1315	757	263	1615	1688	253	488	1020	661	1301	1874	1639	1293	783	1609	102	995	97	20	1580	207	768	651	154	256	564	583
AGGTAGAGGTCCTCCTTCTTCCC	EEF2-control	7911	421	833	1380	443	384	206	414	964	731	1687	285	545	1004	503	411	491	433	871	9	85	1	2	207	7	486	296	34	0	62	316
GAGGTGACTGCTGCCCTCCGAGT	EEF2-control	10887	804	1090	1484	925	898	1398	530	911	892	380	1085	618	980	900	837	561	638	761	76	97	65	46	546	241	286	788	151	308	371	991
AAAGGCCCTCTTATGATGTATAT	EEF2-control	9248	539	817	549	1774	786	562	478	1078	104	433	727	503	1172	1220	659	371	731	1185	415	2	2	0	545	1228	510	209	164	107	214	660
TGCTTGTTGGGGGACTTGGAGAG	EEF2-control	22081	1543	1994	2987	2606	1577	1973	1375	1325	482	450	1439	745	1830	2574	1175	962	1415	2033	27	20	0	140	1755	1220	2031	1079	156	417	2152	2229
GTGTGTTTGACCACTGGCAGATC	EEF2-control	16979	1565	1675	1772	2840	1392	1174	751	902	918	554	1444	830	897	1528	1658	964	1510	3386	2	562	38	34	825	1105	692	764	165	24	1081	765
GTTTGATGTCCAGTTTCTCTATC	EEF2-control	18967	782	1771	2513	3646	1386	1807	2171	1968	1237	587	927	1478	2516	2484	918	1192	1475	1640	55	53	170	1	1017	1236	1355	1360	180	270	1044	1245
GCCAAGAACCCGGCTGACCTGCC	EEF2-control	24762	1458	1920	1607	3335	1562	1664	1624	1745	839	711	962	1080	1892	2767	1233	1751	2021	2283	1	136	73	50	1407	1492	1539	1418	185	653	2153	1595
CCCCAACTGGCCCTCCCCCTTGG	EEF2-control	23165	1466	2320	2989	3249	1262	1440	1909	3279	1294	557	1647	1297	2465	2253	1497	1442	1637	2550	4	39	184	88	785	1095	808	1445	269	781	1370	1985
CTGGCAGTGTCCAGAGCAGGTGG	EEF2-control	19466	1465	2111	2381	2071	1260	2074	772	1421	670	1056	1068	1295	2200	1547	1251	1590	1273	2607	147	1611	148	21	1048	612	1040	539	56	227	1115	1523
CCTTGGTGGCCCACTGGAAGCCG	EEF2-control	17981	1021	932	1686	2719	1559	2036	1149	865	806	1900	931	887	1522	1299	824	774	1162	2303	96	85	60	101	498	747	957	1134	101	155	861	1202
TTGTCCAGGGCAGGGATGCCTTC	EEF2-control	17646	1357	838	2180	2649	1456	1184	944	1561	1457	767	949	383	1684	1669	1175	663	395	1443	45	37	34	75	1482	1528	1071	1103	100	1168	1034	2267
CCCGCGATGATATGCTCTCCCGA	EEF2-control	23330	996	1238	2909	3037	1267	1206	1371	1142	569	576	654	375	2718	1330	1238	825	1144	2224	37	53	46	93	1765	848	842	462	285	319	1031	1208
AGGCAGAGCACGTTCGACTCTTC	EEF2-control	11195	580	969	1669	1670	757	1012	857	535	1484	89	1168	441	946	1369	734	601	1030	887	6	43	145	0	245	721	444	563	171	124	473	434
TGTACATGAAGGCGCGGCCCTTC	EEF2-control	13483	420	973	1410	1482	831	1162	922	1235	881	999	374	625	524	1075	885	963	990	2383	31	0	146	58	1752	492	902	673	70	91	643	848
GTCACCTCCGAGGAGAAGTCGAC	EEF2-control	8762	290	908	1729	2027	660	998	651	748	158	370	574	600	716	748	667	1028	666	1040	4	6	35	20	396	866	898	1003	138	260	1013	1152
GCTGAACTTGCCGTTGGCTGGGT	EEF2-control	9953	641	415	1042	1357	811	689	1214	837	128	681	617	438	478	1003	605	427	1034	805	48	36	68	70	516	398	547	335	212	276	613	910
GGGCCGCCTACAATTTGTCCAGG	EEF2-control	16420	881	1931	1413	1915	1385	1387	2585	1151	917	604	846	1322	1779	683	1339	1583	840	2246	9	20	52	35	1419	1359	1190	970	176	296	1252	471
CAGGCATTAAAAGCTGTGACCCC	EEF2-control	11264	926	816	1562	2223	910	1630	884	804	507	954	495	434	1571	1826	623	363	773	1159	20	1	11	752	585	383	1252	1131	72	392	464	1002
GGGATGCCTTCTTTCAGGCCCTT	EEF2-control	8074	267	649	603	1104	246	538	808	587	588	913	255	412	718	884	335	421	791	1156	1	36	28	1	234	576	313	663	123	198	370	190
CAGGCGTGTGCGTGCAGACGGAG	EEF2-control	20171	494	1705	1547	2103	653	1257	961	1488	1776	386	463	804	1196	1105	524	1785	1526	1689	14	227	94	2	590	1043	990	748	110	208	1205	1740
TACCGTGGGCTTTGGGTCTGGCC	EEF2-control	19324	622	1406	2146	2671	1141	1735	864	1502	237	2342	776	846	2047	2541	1503	635	1100	1994	590	71	25	112	714	899	508	931	173	408	753	1336
AGGGCCAGTTGGGGCCTGCCGAG	EEF2-control	17421	1035	1857	2086	1980	738	420	1437	1509	435	151	1069	906	1614	1143	1242	1325	847	1643	23	78	19	351	730	1196	1253	636	165	86	585	1629
GCGATCATGAATTTCAAGAAAGA	EEF2-control	11117	415	1197	1159	1319	628	1332	636	677	701	1206	469	706	699	842	1018	1323	475	692	11	104	53	11	793	742	943	492	69	416	428	2448
GGGGTCGGACTTGGCCAGCCGCT	EEF2-control	12838	706	1126	2210	656	1767	389	1186	1202	165	151	824	577	1546	575	1119	910	631	728	18	0	10	0	274	552	459	518	113	287	968	686
CTGCCCCCGCAGGCTGTGATGCG	EEF2-control	21836	930	1925	2516	3768	1420	1560	1785	1767	854	1095	1409	637	3160	2402	1836	828	1398	2328	46	357	71	94	1332	1115	1061	972	175	393	1683	1826
GGAAGAAGCTGCCACGCACCTTC	EEF2-control	10653	348	874	1876	2026	1038	1153	927	1015	583	339	213	653	1339	853	599	530	1014	757	25	36	48	8679	682	803	588	758	142	17	222	898
AGCTCCTGACGGGCGGACACCTC	EEF2-control	18369	834	1017	2352	2152	1331	975	1713	1520	1110	1319	1171	1006	2069	1306	882	757	1448	1723	52	24	29	65	874	774	853	894	178	66	1069	1438
CTCCACGGGTGGGCCTTCACCCT	EEF2-control	8499	409	1122	965	1565	412	636	814	815	325	182	496	718	860	714	462	921	352	950	241	166	0	13	576	444	599	471	103	176	393	644
CTTCAGGGTGAAGGCCCACCCGT	EEF2-control	9170	491	1062	1049	1416	1092	922	431	1725	192	55	658	746	864	1432	811	821	528	1241	13	2	0	0	615	901	705	197	61	470	101	764
GAAGGGCCGCCTACAATTTGTCC	EEF2-control	16784	556	1301	1328	1599	988	1484	1092	964	722	659	521	680	1557	1351	816	773	1178	1258	0	35	44	5	1114	911	1355	869	47	64	1085	1290
GTGGGCGATGACAGACATGTTGC	EEF2-control	15855	558	1394	809	2333	1470	1310	567	1027	328	387	502	886	564	541	713	1202	382	1053	269	88	2	51	646	968	1081	639	56	124	713	1579
CCAAAGCCCACGGTACCGAGGAC	EEF2-control	14668	928	1070	2127	2186	922	1538	591	1007	501	24	870	702	1835	1374	923	852	1700	2687	22	40	23	10	1124	561	1455	320	257	224	788	754
CTTGTTGGGGGACTTGGAGAGGC	EEF2-control	13899	943	1042	2339	2597	1473	1730	1065	1393	719	1011	853	362	1241	1233	959	937	563	1408	0	1	27	0	785	1247	686	866	37	86	1793	1162
ACCCAGCTGCTCACCTCTGGATT	EEF2-control	6614	681	774	569	719	491	1111	762	629	28	4	809	474	952	1439	317	194	794	1211	0	1	22	10	319	485	510	1006	41	1903	577	1327
GAAGACTCGTCCAAAGGCGTAGA	EEF2-control	14136	916	1341	1444	1443	987	1617	882	857	610	450	793	365	1493	690	1094	560	755	1044	40	21	1	0	688	965	345	687	258	405	581	859
GATGGCGCATTGGTGGTGGTGGA	EEF2-control	19355	1194	2186	624	2035	1077	1517	1036	1403	2036	1548	1771	1144	1922	1084	1095	1170	763	1442	19	72	54	63	1237	800	1039	974	226	384	1514	1536
TTGGGGGACTTGGAGAGGCAGAG	EEF2-control	12945	514	1190	1694	2291	624	1281	1078	1360	98	946	707	496	1666	710	642	779	861	1599	38	199	1	15	340	557	655	685	106	83	823	1033
ACGGGCGGACACCTCGCCTTTAT	EEF2-control	5703	205	684	429	548	551	696	1096	748	255	226	245	274	601	428	489	593	690	407	10	34	37	1	720	342	366	150	21	27	234	446
TCCACCTGCCCTCCCCTGTGACG	EEF2-control	35156	2300	3335	3656	5374	2544	2538	2344	2638	1661	2090	1875	1274	4448	2697	2145	1970	3204	4497	2594	161	76	10	1686	1675	2213	2327	427	294	1851	1375
TGTGCGCGTGCTCGAAGGTGGTG	EEF2-control	28699	1071	2053	3161	2413	1572	1583	1576	2400	1266	690	1132	1123	2042	1676	1335	2039	979	2641	97	60	1	162	1215	1266	765	840	319	531	1550	1695
CACCTGGGACTCCTCGAACACGT	EEF2-control	22377	1780	2667	3325	3187	3646	2371	1535	2711	876	2118	1785	1095	2348	2355	1601	2016	1689	2125	20	2	175	46	1810	1247	1312	1165	217	344	830	1727
CGCACCTTCAGCAGGGGTTTGCC	EEF2-control	24885	1469	1969	2312	2440	2798	2232	2229	2604	1264	1535	1355	826	1541	2038	1559	1510	1265	3049	215	85	21	16	1956	843	1223	968	586	835	1753	1702
CCATGGGGCCGCTCTCGCCCTCG	EEF2-control	16075	993	1050	1760	1479	1112	916	945	1332	153	2309	839	381	2068	1168	881	689	1061	1776	846	266	26	61	1316	934	1132	719	110	87	688	1294
CCAACATCCTCACCGACATCACC	EEF2-control	40990	3128	4647	5179	6178	4789	18302	2997	3248	2851	4624	2937	2477	4546	4189	3294	3486	2591	5946	43	99	93	159	2797	3008	3335	3158	551	768	2193	3807
CATCCCCACAGCACGGCGCTGCC	EEF2-control	34348	3114	3312	3290	4207	2908	2386	2830	3346	1821	1004	2309	1508	3534	3658	2322	2148	2907	4310	9	4	68	66	1690	1384	2174	1954	270	677	1942	1939
TTCTTGAAATTCATGATCGCATC	EEF2-control	8086	200	765	572	1545	610	495	573	362	355	4	388	424	853	1144	492	500	609	1225	0	0	0	0	1027	933	145	558	47	186	434	1072
ACTGGAAGCCGGCCACCACACTG	EEF2-control	15533	637	1390	1753	1873	921	1235	853	1525	625	776	656	471	1057	1507	718	502	556	639	49	1	109	76	377	886	1063	229	249	305	518	1126
GGCAGGCAGCCAGCGGCGCATCA	EEF2-control	10095	377	1093	923	603	1316	942	454	891	1072	111	440	545	1201	398	462	713	596	774	1	26	9	82	443	365	843	250	98	30	608	724
CGGCAATGGCCTGCCGCAGCACT	EEF2-control	15493	613	997	1294	1925	1074	1419	1946	775	1108	428	635	765	1055	1167	1215	1184	811	1528	27	19	0	50	1001	752	506	827	149	38	648	1711
GGAAGCGGGGCCACGTGTTCGAG	EEF2-control	15288	715	2103	2098	1800	1084	892	1540	616	1170	1062	752	1114	1571	1517	867	849	2045	867	56	5091	31	0	1206	417	714	922	405	240	773	1590
GAGGAGCTCTACCAGACTTTCCA	EEF2-control	13170	1446	1529	1872	2166	1212	1606	984	920	2464	1063	888	1084	1851	897	901	829	905	925	0	150	41	0	397	662	638	1289	270	311	1163	1115
ACCCCGCATGTTCTCCTCACACA	EEF2-control	22852	1412	1773	1594	3122	1830	2334	2281	1628	674	2275	1578	954	2556	2969	1483	1928	1963	1726	40	27	18	2	1892	700	1566	1066	384	443	1594	2503
CACAAGGCACATCCTCGATGGGC	EEF2-control	14051	656	1419	1399	1712	1328	1060	856	1193	426	484	643	803	813	1444	872	1045	1121	676	89	1	33	6	1841	960	1107	620	282	114	742	1265
AGCAAAACTGATAGAGAAACTGG	EEF2-control	5138	171	343	376	965	271	791	49	556	196	428	283	95	238	210	515	145	74	550	37	0	31	25	295	409	202	401	80	29	516	587
AGTGGGACGTGGCTGAGGCCCGC	EEF2-control	8578	675	598	898	1412	929	526	989	436	812	3	458	535	938	445	549	287	683	1485	0	0	63	25	494	245	546	614	257	92	727	825
CTTCCCAGGGGTATAGTTGGGCC	EEF2-control	16897	1578	1538	2420	3409	2087	1290	1297	916	850	1011	1492	725	2072	2475	1453	1192	1556	1486	232	63	88	30	1294	786	1248	859	145	126	1515	1074
CACGTTCGACTCTTCACTGACCG	EEF2-control	29949	1318	3235	2279	3959	1840	2423	2315	2955	683	1059	935	1972	1768	2839	1848	1846	1601	2228	41	71	94	5145	1936	1304	1911	934	300	147	1031	1669
CTGAGGTCCAACACGGGCGGCCA	EEF2-control	13952	1080	1639	1561	1053	738	1080	787	868	631	331	560	710	1728	1401	1165	926	902	1402	94	74	73	25	653	676	425	610	137	383	888	768
GCTGCCACGCACCTTCTGCCAGC	EEF2-control	20791	592	2561	2613	2765	1759	1345	1147	2381	677	592	829	1606	1536	1481	1182	1963	1702	2289	33	92	74	72	927	937	9280	1064	81	155	1314	2299
CCTGTGACGGCCCAGAAGTACCG	EEF2-control	18430	1202	2951	1138	2649	1317	1857	1886	1547	707	347	1033	1347	1965	1140	1553	1540	2079	3396	20	59	37	43	1483	1260	1389	788	238	364	630	1191
ATGGGCTCCACGTAGCGGCCCAT	EEF2-control	5621	719	651	600	431	193	277	98	629	283	494	363	107	233	367	305	538	423	300	25	29	42	0	29	348	434	632	18	366	463	385
CCCTCCACCAGCTTGGGCAGGTC	EEF2-control	26565	1160	2170	3991	4196	2222	1634	1768	2728	1556	1640	1695	908	3900	2611	2160	1393	2348	2947	19	43	101	45	2172	1238	1159	932	456	308	1882	1321
GCCCGAGGAGCTCTACCAGACTT	EEF2-control	18227	1182	2546	1718	1923	1528	978	1246	1817	2799	1020	1123	1394	1271	1151	1068	1970	760	1347	2	12	25	0	693	1042	1395	821	61	103	677	1480
GACGTGGCTGAGGCCCGCAAGAT	EEF2-control	13671	471	1281	1851	1939	1253	1030	1422	934	875	509	320	447	1305	1458	661	1019	717	1867	0	0	39	1	245	306	841	828	76	850	773	411
GGGCCGTCACAGGGGAGGGCAGG	EEF2-control	24391	1519	2501	2274	3614	1932	2251	1688	2014	922	485	1351	1351	3005	2536	1414	1529	2546	2931	28	107	123	26	1054	1184	988	826	345	398	1240	1026
GCCACCAGCCCCGAAGGGAAGAA	EEF2-control	7188	696	1330	574	1027	342	790	732	457	105	808	660	538	805	343	726	689	750	892	0	121	18	2	180	163	600	258	144	228	155	969
CACTCACCAAAGGACTCGTTGAC	EEF2-control	11567	579	964	1054	1165	820	1151	533	475	241	837	507	393	1468	1376	591	619	341	1778	1	15	18	101	562	931	573	1194	187	139	164	968
TCACCGATGGCGCATTGGTGGTG	EEF2-control	15955	407	1374	1929	1864	1850	677	1193	828	170	666	682	760	1494	1246	1027	976	1021	2039	2	371	29	69	1681	773	941	601	61	116	714	1216
ATCTGCCCGTCAACGAGTCCTTT	EEF2-control	15655	454	1700	2523	1359	1078	1018	1109	1655	470	1169	1083	999	1183	1600	856	1040	1470	1871	54	40	40	8	1132	1852	1236	1034	174	173	905	783
GGTGGCCGGCTTCCAGTGGGCCA	EEF2-control	14675	1157	1310	1181	2109	766	1116	974	940	464	484	834	479	947	860	1072	657	1011	1231	47	2	105	16	1498	623	656	735	165	87	645	840
TCTGTCATCGCCCACGTGGACCA	EEF2-control	14370	759	1667	2071	1802	1622	1176	1196	1212	799	600	846	1026	2126	1132	1041	826	1522	1749	256	395	97	37	1194	619	650	851	198	561	805	728
TCTTGCCCAGGTGAACTTCACGG	EEF2-control	16170	967	1339	1159	2315	880	1520	703	792	647	1527	1132	898	1655	1839	956	897	681	1247	31	70	68	87	1892	1210	959	819	83	490	988	1029
CTGGCCAAGTCCGACCCCATGGT	EEF2-control	16565	821	1694	1505	2136	1009	1059	1308	1110	68	721	969	802	1330	894	1178	1018	1290	2708	2	8	34	2	1345	828	1201	939	95	461	1176	759
GGTAGACCAGATCCGCGCCATCA	EEF2-control	11194	440	1041	440	1395	840	1051	925	770	62	931	326	401	824	679	381	561	374	1581	4	152	6	28	607	498	154	973	53	438	333	479
TGGAGACCAGCCCCGAGAAGACT	EEF2-control	13256	986	1649	1906	3002	1562	2007	1445	1764	1558	1229	1151	946	1359	2281	1161	823	871	2101	57	28	0	25	1229	758	1526	815	116	495	1324	1710
ACATGTTGCGGATGTTGGCCTTC	EEF2-control	5588	765	389	546	875	266	524	251	401	43	5	782	276	1041	364	774	276	375	357	7	35	1	26	778	463	626	311	9	39	128	983
TCCGACAAAGGTCGGTTCTACGC	EEF2-control	15806	1349	1177	1857	1206	1659	1299	891	1407	116	514	823	790	1574	1712	1150	782	886	1829	94	23	39	15	1113	1033	1211	775	84	540	839	602
GCCCACGAGGCCCACAATGTTCC	EEF2-control	19588	1061	1450	1901	4051	1532	1412	641	1683	617	1318	1285	658	2115	2122	1021	1375	1082	1640	30	38	85	44	1557	632	1009	1047	355	400	1315	1137
TGAACTTCATCACCCGCATGTTG	EEF2-control	21704	1834	1834	2713	3684	2748	1328	1418	1850	1283	1460	1560	1591	3342	2680	1892	1392	1092	2154	22	18	65	39	1996	1076	1887	1884	231	385	1863	2198
CACCATGGGGTCGGACTTGGCCA	EEF2-control	15700	756	2053	2060	2174	2053	1934	1336	1312	886	472	694	1163	2053	1998	939	1329	1340	1654	42	34	21	64	382	831	1323	991	221	283	638	1229
GTCTTGCCCAGGTGAACTTCACG	EEF2-control	13587	1164	1443	918	1697	942	1096	798	1183	918	17	909	503	1556	1699	837	742	711	1131	214	72	34	0	987	1117	889	543	333	336	1135	1239
TTGGGGCCTGCCGAGCGGGCCAA	EEF2-control	7031	68	434	718	614	306	878	313	372	146	177	173	148	1065	350	233	249	975	381	0	1	0	1	317	272	334	481	2	258	284	658
GCCCCCTCCGCGGTGGATGGCGT	EEF2-control	17573	1322	1805	743	2366	1852	1092	1763	1072	469	314	1163	646	1713	1334	1540	748	1170	2369	18	31	67	25	1012	515	1326	580	527	301	735	1415
GCTGACCGCCCAGCCACGCCTCA	EEF2-control	28293	1762	3040	3328	2305	1868	2187	1481	1586	605	1669	1952	1950	3243	2483	2240	2008	1807	2563	46	63	2	95	1294	1271	1203	2068	265	737	981	1692
ACCATCACCACCTTCGAGCACGC	EEF2-control	30351	1889	2741	3497	5521	3294	2809	2299	2856	2008	821	1730	1410	2867	3765	1432	2377	2559	4141	2719	31	198	112	2652	2133	1330	1726	134	350	1580	3173
GACCTGGAGGAGGACCACGCCTG	EEF2-control	17456	11947	2319	3515	4222	2357	2583	1894	3031	1505	1279	3494	1147	2469	3018	24161	1663	1489	4031	27	86	153	52	1428	1323	1805	1547	407	422	2467	1418
CACGGTAGACCAGATCCGCGCCA	EEF2-control	19056	1149	1537	1860	2526	1296	1073	1614	2023	136	1340	837	720	1640	2017	986	1338	2085	2341	15	29	35	69	1149	955	1103	1100	543	414	1365	2351
TACTGCACACCCTTGGTGATGTC	EEF2-control	12479	517	2532	1159	1709	1237	819	1399	1007	663	862	559	1004	1715	1197	454	1283	577	1985	5	1	61	48	972	737	1479	488	98	414	613	1005
TTCACTGATACCCGGAAGGACGA	EEF2-control	14875	515	1972	1370	1937	894	1226	1382	2162	876	328	720	941	1775	1117	560	903	1276	1813	1	75	18	51	1048	641	834	536	162	310	872	1057
GCTCGTAGAAGAGGGAGATGGCA	EEF2-control	12128	620	935	1095	853	1053	1071	659	589	1721	843	783	372	1397	882	737	881	1678	1424	72	7	76	0	478	1355	276	576	97	48	1242	310
GCTGTTGTCGAAGGGGTCTCCGG	EEF2-control	18673	1708	1840	2469	2895	1560	1531	1567	2013	1948	969	1238	1190	2320	1551	1315	943	1021	3929	23	5	30	16	1352	1015	1591	958	210	470	763	866
TAGACCAGATCCGCGCCATCATG	EEF2-control	25930	1415	3069	3512	3239	1711	1382	1233	3101	1172	3117	1814	1577	2477	2332	1430	2335	1903	3828	0	1047	123	72	991	1484	743	1171	347	439	1883	1605
GGGGCCCAACTATACCCCTGGGA	EEF2-control	8772	785	1373	2069	2303	1167	437	687	749	405	270	686	850	334	616	715	735	930	855	0	71	78	2	656	475	237	623	110	318	453	821
GTCCAGTTTGATGTCCAGTTTCT	EEF2-control	11605	1070	1632	993	2047	582	649	676	1078	415	1448	350	720	1806	802	865	782	726	602	26	56	49	30	654	684	1175	741	284	35	995	324
AAGAAGCTGCCACGCACCTTCTG	EEF2-control	8769	403	1039	1058	635	335	858	1192	852	153	267	416	495	1143	908	880	822	459	1242	0	17	84	20	492	641	928	644	45	82	801	233
CCTGGCCGCCCGTGTTGGACCTC	EEF2-control	32557	2864	3717	4754	4371	3276	2665	3157	2816	1434	2159	2807	1937	3976	3693	3131	2458	1915	2674	81	78	115	90	2831	1710	2054	2207	547	352	2552	2726
GCTCTCCCGACTCCTCGATGATG	EEF2-control	17810	1114	2671	1759	1961	1332	1158	1931	1497	1202	1144	1157	1886	1781	1692	831	1846	1132	2790	3	16	2	126	919	426	1727	589	200	113	1129	913
GCGCGGTCCATCTTGTTCATCAT	EEF2-control	21908	1523	1738	2947	2624	2181	2132	1476	2335	1611	1175	1578	1613	2185	1532	1228	1233	1642	4144	27	507	52	33	1132	780	745	943	116	528	1688	867
GGTAGAGGTCCTCCTTCTTCCCA	EEF2-control	10307	1155	630	927	1055	160	532	547	1250	374	538	813	702	1401	971	1135	116	535	671	3	1	150	37	598	286	514	202	21	2	219	396
AAGAAGCTGTGGGGTGACAGGTG	EEF2-control	7924	738	631	718	1412	1002	715	484	705	404	143	548	494	598	1019	473	600	647	719	1	41	0	2	647	751	129	269	92	98	202	397
AAGGACGAGCAGGAGCGTTGCAT	EEF2-control	12570	400	1219	1004	1240	779	951	909	610	260	160	354	616	1120	883	339	570	634	1348	41	24	63	0	888	466	716	623	147	271	538	554
GAGGTGTCCGCCCGTCAGGAGCT	EEF2-control	11880	581	1007	862	1434	453	555	1006	893	382	324	660	412	1045	1013	561	597	661	1426	0	46	20	0	247	582	205	537	146	32	368	966
CACCTTCAGCAGGGGTTTGCCTT	EEF2-control	26939	2140	2384	4257	4238	2636	2112	2600	2158	1576	320	2152	1388	3191	2344	1595	1721	1654	3880	808	124	85	125	2816	1579	12944	1538	544	531	2031	2333
ATGGTGCCAACCTCCGACAAAGG	EEF2-control	6871	605	402	903	931	344	459	837	1012	1087	784	343	156	405	910	484	352	470	309	35	1	35	0	83	749	352	304	93	0	269	579
TGGCGCGGATCTGGTCTACCGTG	EEF2-control	22808	1111	2130	2068	2852	1422	1733	1073	1934	252	1426	1253	1083	2341	1804	964	1671	1758	2220	5	18	138	60	1078	255	1265	514	479	261	909	1863
CCACCACCAATGCGCCATCGGTG	EEF2-control	18138	954	1299	2476	3163	1309	2077	1622	1511	722	1271	1028	585	1447	1898	860	578	1683	3229	46	58	51	46	801	1533	1002	823	95	186	1277	1465
CGTTCACGTTCTCCACGATGCGC	EEF2-control	19448	1089	1069	1687	1545	1028	815	1597	1815	557	382	797	348	1557	940	513	709	375	1031	1008	0	147	52	1198	685	460	778	34	150	558	1218
CGTAGATGCCACCGACCACCTGC	EEF2-control	14614	1093	1577	1107	1784	1271	1352	1529	1539	1091	743	661	577	1079	1695	1206	743	871	990	8	19	111	79	936	742	921	726	267	458	743	1622
GGTCCTTCAGGCAGATCTCCAGG	EEF2-control	17737	1477	1875	2595	1935	1444	1093	1226	1485	275	1563	1274	1185	2629	1328	1003	1885	815	2335	48	39	33	32	678	1371	1431	915	236	281	1414	1235
TGAGCTCCTGACGGGCGGACACC	EEF2-control	17523	874	1936	2645	3080	1084	1590	1064	1841	690	773	863	912	1342	2525	1287	1148	989	1807	9	854	14	103	610	972	764	558	239	292	763	1137
TTTGGACGAGTCTTCTCGGGGCT	EEF2-control	11493	723	1172	1225	1087	663	1037	1094	1027	1073	303	642	765	882	875	761	751	535	1342	267	35	70	23	365	676	491	448	390	116	684	1087
GGGGACTTGGAGAGGCAGAGCAC	EEF2-control	13960	827	1534	2022	2005	715	1078	1015	1879	521	710	1007	753	2546	1442	968	596	712	1826	1999	45	54	31	1014	1135	635	1189	61	443	921	681
GACCCGCAAGCGCAAGGGCCTGA	EEF2-control	10751	716	1543	734	1246	640	537	472	645	93	295	1019	539	1110	716	603	909	827	723	0	40	52	1	375	527	142	507	83	284	611	742
GTCCTCGGTACCGTGGGCTTTGG	EEF2-control	13298	1124	1257	1700	1738	1444	1037	1429	1201	636	41	672	747	1277	1929	1369	1251	1852	1435	2	27	48	40	1254	529	670	402	218	31	756	817
AGCCCACGGTACCGAGGACAGGA	EEF2-control	12741	446	1209	2209	1389	645	1199	1488	967	1132	352	380	732	2080	964	738	816	279	2364	3	1	19	7	1074	1153	868	469	93	207	893	1098
GGGCGCGCTACCTGGCCGAGAAG	EEF2-control	15005	924	1075	1902	1776	862	875	798	1060	1087	945	938	757	1025	1252	1199	372	445	748	1	1051	114	75	473	840	953	1192	251	97	1034	518
AGGGCTGACGCTGAACTTCATCA	EEF2-control	7343	374	445	793	579	723	711	337	544	264	158	456	406	200	777	446	237	488	1010	0	0	2	0	43	656	545	382	61	50	540	762
CAAGCAGAGCAAGGACGGTGCCG	EEF2-control	21616	1208	2392	1768	3063	2214	1958	947	1600	537	559	853	1498	1994	3838	1063	1225	590	1411	43	39	105	52	1336	1273	1200	1870	295	86	1935	1870
GTGCACTCCGTGCCCACCTGCAC	EEF2-control	8434	485	897	1018	1133	550	461	415	1205	5	1093	299	504	738	628	1141	516	666	442	1	47	43	2	725	556	131	3	73	173	653	292
AATTCATGATCGCATCAAACACC	EEF2-control	8838	274	617	649	731	393	440	843	1337	575	640	290	191	607	488	409	615	396	1063	1	0	0	1	680	168	256	534	46	231	561	567
AGTTCCTGGTGAAGACGGGCACC	EEF2-control	12122	727	894	1132	2037	1291	1017	2083	1134	129	301	693	523	1203	891	395	483	914	1626	0	0	41	0	678	1198	1296	606	119	110	895	1469
GCGGCCCATCATCAAGATTGTTC	EEF2-control	15890	949	2430	1595	3145	2185	1727	1254	1502	805	620	921	1258	1918	1938	1211	1475	1186	1470	483	25	71	105	1246	1908	1078	960	153	137	3105	804
CCTTCTTCCCAGGGGTATAGTTG	EEF2-control	16284	973	2152	2536	2453	1325	1430	1093	2605	961	730	822	1051	2585	2019	1144	1185	1506	1656	24	101	22	37	1358	1369	1297	363	315	247	1273	1846
TTGATGCGCTCGGCAATGGCCTG	EEF2-control	22137	1836	2433	1941	3615	1330	1727	856	1648	239	2659	1093	1085	1052	2690	1635	1935	1221	3995	24	47	33	58	877	739	1527	648	176	507	1704	1645
GGTGCCAACCTCCGACAAAGGTC	EEF2-control	6359	428	430	267	910	580	401	264	238	1	1175	629	392	674	1155	210	284	984	908	0	35	0	1	168	212	612	135	63	133	329	607
TCCAGATCGATCCTGTCCTCGGT	EEF2-control	34301	2497	4266	1758	4814	2485	2029	1945	3186	1019	2596	2382	2546	3361	3181	3245	2362	1864	3925	67	454	60	77	3007	2061	3612	1806	363	453	3366	2728
AGGGCAGGGATGCCTTCTTTCAG	EEF2-control	10448	306	644	1355	1723	1482	1133	662	416	177	4	625	252	1139	656	330	387	1093	1723	0	0	45	115	723	584	558	787	104	264	768	1204
AGGTGGAGATGATGACGTTCACG	EEF2-control	26271	1722	1963	2962	3738	1615	1719	1353	2134	720	2061	1146	950	1837	2321	1362	1394	2188	2776	67	25	39	32	2115	1655	1103	1062	332	440	780	2816
CGGATGTTGGCCTTCTTGTCCAT	EEF2-control	21838	1051	1269	1876	3001	1478	1769	893	1986	1229	4735	589	383	1738	3125	771	617	1756	2268	55	27	41	3	957	2132	1305	428	319	147	917	1423
GTGGTGGCGGAGACCCGCAAGCG	EEF2-control	10802	305	1045	1367	883	644	1201	98	721	461	518	342	575	1311	569	544	629	280	786	13	23	50	52	242	842	728	569	82	132	606	358
GCACTGTGTGAGGAGAACATGCG	EEF2-control	12832	327	738	1230	2555	520	757	850	786	1549	776	273	202	1526	1406	785	301	518	1259	2	1	2	0	690	756	693	443	181	287	292	1333
CCCTCCGAGTCACCGATGGCGCA	EEF2-control	27122	2196	2902	3744	4279	1938	3466	1861	1745	2227	3800	1832	1785	2276	2698	2068	2328	1075	2978	2	120	104	114	2009	2586	1621	1438	432	388	2077	2096
GGCGCCCGCGATGATATGCTCTC	EEF2-control	12342	340	641	738	1962	1129	988	709	714	154	190	385	272	1123	855	303	387	262	1120	1	60	45	1	108	635	648	783	213	127	475	1286
CAAGGGCCTGAAAGAAGGCATCC	EEF2-control	9880	241	552	823	1703	632	794	486	1451	741	18	350	388	1554	658	592	534	566	1279	0	0	2	16	483	1210	755	932	0	119	355	1288
ACACCCTTGGTGATGTCGGTGAG	EEF2-control	13317	588	3438	2101	2610	1045	1543	918	1419	682	364	1030	2067	1758	784	1094	1601	770	1742	21	5218	45	2	1070	612	769	780	150	34	960	518
GGACAAGAAGGCCAACATCCGCA	EEF2-control	14511	1415	1316	1532	1668	1101	1556	1830	1309	514	790	596	1028	1558	1376	816	1381	1105	2175	40	16	25	0	700	849	1221	1067	93	72	1272	697
TGAGGCCCGCAAGATCTGGTGCT	EEF2-control	15756	871	2843	1077	2376	953	979	1559	991	184	611	776	1233	1667	1002	1025	1542	1619	1740	41	55	68	45	1879	643	962	1092	652	281	1256	891
GGTCCACGTGGGCGATGACAGAC	EEF2-control	15180	591	1202	1645	2285	382	1410	632	620	709	184	419	669	1278	976	1423	808	686	1009	4	20	4	43	1077	663	1068	480	141	297	436	834
GTTTGCCGAGATGTATGTGGCCA	EEF2-control	13258	657	1255	1432	1379	1166	971	1238	917	1414	1978	695	436	987	1354	699	1009	655	1541	38	171	99	0	828	430	525	429	130	469	255	1148
GTTGAGGTACTGCACACCCTTGG	EEF2-control	15734	542	844	1884	2776	719	711	497	1375	694	279	750	267	899	1157	438	831	543	1225	1	22	19	1	530	142	742	472	9	109	930	898
TTCTTCCCAGGGGTATAGTTGGG	EEF2-control	18854	1407	1930	1647	2757	2029	1679	1637	2812	487	1301	1652	1588	1530	1905	1474	1177	1604	3252	29	18	40	38	1310	1013	2299	1659	102	272	1147	2948
TGCCCCCGCAGGCTGTGATGCGC	EEF2-control	23130	1299	2827	1524	3825	1455	2055	2073	2209	1128	1078	1396	1108	1289	2092	1919	1668	1257	2403	165	398	68	140	1688	1279	1311	636	373	558	1567	1335
GAGGACAAGGACAAAGAAGGCAA	EEF2-control	19707	1030	2570	2514	2691	1585	1653	2444	2711	746	1048	1097	1382	1932	2606	822	1869	1299	1938	31	70	52	1	1129	1303	1029	750	65	301	1321	2386
ACCTGGGACTCCTCGAACACGTG	EEF2-control	24051	1780	3079	2480	3101	2213	1944	2299	1945	755	1244	1049	1321	2795	2398	1049	1951	1731	2788	8	68	82	61	1864	1824	1615	1748	251	411	1527	2039
CCTTGTGGGAACATTGTGGGCCT	EEF2-control	16445	1149	1702	2244	2799	1503	2470	1516	1100	515	1307	1163	897	1696	2001	1536	1494	1420	2399	45	126	15	4615	1871	610	1026	844	108	344	1326	1094
CCTTCCGGGTATCAGTGAAGCGT	EEF2-control	13038	419	1052	1494	2610	870	570	775	597	203	374	451	298	1199	1047	609	689	758	632	37	671	130	3	700	1253	1086	237	91	124	1054	717
ATCGAGGATGTGCCTTGTGGGAA	EEF2-control	10309	381	861	906	935	977	1147	1118	707	669	1535	281	475	1616	1392	570	625	574	1328	60	1	0	4	558	814	240	320	48	0	593	1043
GCGGTCCATCTTGTTCATCATCA	EEF2-control	12632	1197	972	1297	1620	504	978	565	1465	544	468	541	621	1528	1058	638	951	1321	1148	180	35	14	18	1654	676	721	570	229	354	925	540
CTTTGGACGAGTCTTCTCGGGGC	EEF2-control	11989	1181	1232	1284	976	1029	965	414	562	233	135	987	320	819	995	802	494	626	2070	2	88	0	18	1008	1120	343	452	70	338	641	687
CAAGGCACATCCTCGATGGGCTC	EEF2-control	10751	406	716	886	1424	743	436	317	591	258	452	362	435	1235	767	831	464	801	1167	25	41	28	14	1345	295	877	569	232	148	703	396
GCACACCCCGCATGTTCTCCTCA	EEF2-control	19874	1638	1977	2156	2763	2030	1853	1108	1569	1573	146	2019	1081	2504	1258	1480	1408	740	2696	11	4263	10	17	1199	872	1155	924	128	420	1137	2757
GTCCTTGCTCTGCTTGATGAAGT	EEF2-control	22433	1516	2595	2325	3701	2058	1613	1504	1886	1476	1718	1381	1039	2002	1708	1610	956	1963	2604	96	99	94	159	1558	1175	1417	1366	249	103	1102	2095
TGTCACCCCACAGCTTCTTCATC	EEF2-control	28366	1888	2718	3182	5162	2006	2404	1997	2684	858	575	2088	2302	3067	2498	2285	1728	2560	3325	14	17	77	30	2317	1247	1136	1878	380	877	2250	2677
CTCGTCCAAAGGCGTAGAACCGA	EEF2-control	9908	645	913	990	594	656	540	794	299	453	64	1063	160	405	991	572	278	355	791	29	1	42	1	459	657	245	436	55	57	300	329
TGAAGTTCAAGTCATTCTCCGAG	EEF2-control	19301	1030	2244	1953	2402	1306	1333	1742	1551	690	1114	724	863	1183	1915	1532	1075	1122	2818	7	107	60	134	1222	1393	1120	1366	93	276	1387	1061
CCAAAGGCGTAGAACCGACCTTT	EEF2-control	9002	300	299	771	800	145	510	218	142	130	309	486	206	897	909	335	507	249	996	0	2	1	58	435	95	297	484	19	217	133	542
AGCACAGGCTTGATGCGCTCGGC	EEF2-control	15436	1185	1515	1700	2259	740	899	1429	946	262	1004	1528	622	1137	779	982	1146	1166	1529	64	38	42	27	1298	566	408	890	120	112	889	915
TGTTGCCCATGGGGCCGCTCTCG	EEF2-control	19679	899	1807	2384	2501	1948	2140	1027	1500	994	585	1296	766	1694	3237	922	918	434	2461	5	30	51	30	1324	757	1099	870	49	198	1211	1888
ATGATGAAGAAGCTGTGGGGTGA	EEF2-control	11080	585	846	1297	1521	1469	896	1122	769	604	97	404	335	972	1526	400	752	806	885	0	2	58	2	522	349	926	449	112	66	282	1389
GCTTGTTGGGGGACTTGGAGAGG	EEF2-control	16553	1325	2202	2006	2016	1451	1728	852	872	293	900	1064	1296	1640	1355	1513	1118	804	1450	2	49	8	42	1331	1189	1015	544	387	173	1661	1055
CAGGCTGTGATGCGCCGCTGGCT	EEF2-control	18989	914	1512	1164	1956	791	876	1581	1525	378	1250	1067	753	1890	1618	900	967	1270	1620	1	2	1	61	767	359	806	616	90	145	845	1588
TCATCGCGGGCGCCGGCGAGCTG	EEF2-control	15105	963	1811	935	1745	1041	1484	1088	1927	1066	1490	852	710	1641	1310	840	941	1341	1417	74	36	103	25	405	320	793	987	244	308	438	566
CCCCCGTGTCCCCAGGCGTGTGC	EEF2-control	33680	2446	3626	3622	4048	3045	4071	2862	2920	1427	1243	1507	1675	3003	3713	2470	2422	3202	3932	37	23	258	101	2283	1789	2224	1197	482	240	2298	2207
GGGCTTTGGGTCTGGCCTCCACG	EEF2-control	12462	843	1333	1753	2660	1221	1084	358	808	709	1037	369	599	567	833	836	1256	853	1075	0	56	48	87	840	932	476	379	184	133	454	755
ACGTCATCATCTCCACCTACGGC	EEF2-control	30950	2058	3444	4653	5086	2529	3809	2984	2866	1459	2218	1650	1750	2679	3537	2759	2172	4264	4851	1067	6823	59	116	1433	2297	1720	1214	476	253	2848	1841
TGATGGTGATGCAACGCTCCTGC	EEF2-control	16236	1173	2182	1791	2229	1040	1398	794	836	531	582	1544	1066	2310	1851	1090	1293	839	1613	42	1	61	4	1517	1382	1361	779	111	247	1013	1394
ATCTGGTGCTTTGGGCCCGACGG	EEF2-control	11090	542	671	472	1421	706	827	653	795	643	274	592	483	959	1289	307	714	860	761	0	1	0	10	454	583	292	889	85	79	606	1079
CACAGGGAGCTCACGTTGACTTG	EEF2-control	15468	1181	1328	1608	904	1062	1687	418	1251	1765	636	871	808	1581	1265	1051	821	706	1661	1	0	20	2	826	434	1024	1096	128	123	637	1396
TCCGTCTGCACGCACACGCCTGG	EEF2-control	29513	1433	2384	3897	4669	2807	1874	1615	2062	1942	593	1117	1519	2810	2066	1865	1436	2046	3447	25	61	162	73	1907	1767	2227	1634	253	446	1743	2235
GACATGTTGCGGATGTTGGCCTT	EEF2-control	13109	782	1119	1300	1820	914	975	921	779	879	49	542	618	1244	1127	431	601	428	942	1	14	32	37	835	643	806	835	315	106	570	1409
ATATGCTCTCCCGACTCCTCGAT	EEF2-control	9921	614	484	1817	1418	804	882	626	1195	368	89	834	390	725	501	550	709	512	163	12	1	54	0	440	756	753	414	129	181	408	695
GTGTGCAAGGCGGGCATCATCGC	EEF2-control	15105	474	971	2047	2595	887	1085	703	1414	771	717	893	529	1181	1106	571	633	1040	1494	34	17	50	15	697	494	1242	199	75	337	938	1387
GCCTGGCCGCCCGTGTTGGACCT	EEF2-control	24647	1445	2556	3611	2733	1743	2274	1466	1687	560	2151	1355	1153	2429	2518	2368	1738	1666	2708	61	56	148	5	1378	1613	1022	1222	349	287	1510	1418
CGCGCCTTCATGTACAGCCGGTT	EEF2-control	14658	362	674	1079	823	1133	1137	640	1183	524	1357	424	311	2105	1277	652	440	513	1188	10	14	39	30	439	884	1036	571	88	227	482	1193
TTCACCGCTGACCTGAGGTCCAA	EEF2-control	21407	726	2226	1621	3292	1385	1192	783	1147	538	622	739	728	1025	1590	729	1446	1339	3210	27	4516	124	22	1005	363	1451	622	104	318	1307	970
GGGTGATGAAGTTCAGCGTCAGC	EEF2-control	16667	1391	1006	1381	1436	1040	1256	1979	1120	639	745	871	828	1168	1444	1250	946	684	1972	208	19	35	2	685	637	862	763	200	357	1703	696
AGGAGCGTTGCATCACCATCAAG	EEF2-control	15055	1075	1536	2118	2141	1784	1204	1186	1176	386	266	730	879	1680	1861	773	916	1882	996	1	142	45	5	1167	599	792	606	210	388	580	1087
GTCGTCCGGGGGCCCCTCGTACA	EEF2-control	9817	486	1029	430	1367	742	551	431	581	671	960	717	634	788	946	664	821	331	1241	2	7	58	27	674	629	511	337	77	256	714	849
AACTGCTTCAGGGTGAAGGCCCA	EEF2-control	7843	199	494	420	939	788	326	829	610	263	1	216	291	397	867	426	533	942	473	0	33	17	0	598	296	571	181	158	94	408	509
CGAGAGCTCGTAGAAGAGGGAGA	EEF2-control	9164	614	972	723	608	325	436	502	467	317	448	515	520	796	225	330	750	152	879	81	38	46	0	342	1114	864	342	40	103	510	1416
CTCTCTGCCCCCGCAGGCTGTGA	EEF2-control	17137	1131	1352	1588	1854	1293	1003	1913	1471	922	1618	910	649	1055	1266	644	813	435	1561	25	22	29	27	1838	945	683	1154	60	113	1573	1637
GGGCATGTCGACTTCTCCTCGGA	EEF2-control	30523	1542	2575	3555	3600	2078	3223	2008	3215	1176	750	1464	993	3295	2139	1931	2046	1595	3311	151	102	23	3	2209	1440	1241	1424	286	708	1297	3431
GTCTCCGGCAGGCAGCCAGCGGC	EEF2-control	5415	157	251	429	1344	281	627	602	3034	117	263	199	176	1237	705	397	300	620	627	0	1	0	0	480	268	160	260	78	0	596	157
GTGTTTGACCACTGGCAGATCCT	EEF2-control	13364	637	1406	1618	1921	994	898	1186	799	710	610	472	899	1533	1063	833	767	1351	1066	0	348	21	25	1021	1341	377	659	198	186	1112	395
CCCATGATCCTGACCTTCAGGCC	EEF2-control	22177	1995	2284	1797	2323	1910	1928	1282	1442	1206	839	2143	1651	2617	1448	1957	1379	2249	1616	70	52	79	96	1162	1170	1667	788	48	190	1437	1748
CCTCCCTCCATCAGTGCCATCTC	EEF2-control	55928	3874	5871	5413	6398	4065	3279	3951	6443	2293	3806	3270	2668	4900	4404	3082	3118	3350	4652	232	249	224	16986	3751	2054	1695	2200	629	804	9181	4333
GTCTCCGCCACCACCTGGCTGGG	EEF2-control	6950	112	491	1157	960	200	519	512	802	437	112	114	224	481	1223	185	400	308	1201	23	0	0	1	349	295	319	249	356	226	438	92
CAAAGAAGGCAAACCCCTGCTGA	EEF2-control	12520	564	1181	1681	1251	670	720	1290	737	359	121	642	455	1566	970	527	796	1987	1204	16	69	45	47	678	380	1151	1011	72	533	1108	1354
GGCAGCCTCGTCGTCCGGGGGCC	EEF2-control	11832	801	1001	1581	918	758	474	744	1134	625	300	636	853	845	955	997	711	209	1272	2	10	64	34	517	268	407	634	296	123	1034	56
GACTTGGCCAGCCGCTTCAGCCC	EEF2-control	13590	814	1856	1696	1878	1134	986	1139	959	1107	479	721	938	1093	1266	1127	1428	1068	1267	68	12	1	16	1411	828	1135	273	87	636	1286	891
ACCTCAACGAGATCAAGGACAGT	EEF2-control	13671	706	1492	1874	2852	1467	1778	1330	910	299	768	566	877	1847	1423	711	1123	1120	1728	0	0	13	1	1332	1206	709	889	96	181	1095	1440
GGCCCTCTTATGATGTATATTTC	EEF2-control	9596	395	1274	1014	1553	1673	2099	897	1683	435	462	653	624	1238	995	489	793	1061	2004	85	8	2	0	987	648	613	1060	316	170	977	2023
CTGTGACGGCCCAGAAGTACCGC	EEF2-control	18590	862	1340	1292	2157	1321	1692	1390	3060	1587	2411	854	1111	1990	2325	1085	764	995	1623	24	13	31	72	1135	970	661	673	204	160	493	2422
CCAGGCGTTCCCCCAGTGTGTGT	EEF2-control	29349	1828	2693	3323	3383	2063	2822	1889	3259	738	1715	2567	1152	2589	2615	1981	1375	3214	2570	81	1397	151	13	1853	1771	1566	1506	218	664	1758	1674
ACCTGCCCTCCCCTGTGACGGCC	EEF2-control	13661	389	1061	1149	1285	1450	1072	1217	928	612	1053	495	620	763	1034	715	728	729	1635	16	89	104	0	711	656	988	365	214	90	1239	580
CGAGCTCTCGGAGAATGACTTGA	EEF2-control	10765	821	670	753	1072	560	784	194	643	538	284	930	659	1417	1219	635	892	710	749	2	1	21	1	898	411	481	457	200	649	411	713
GGACCCACTGCTTACCTGACACG	EEF2-control	23468	1355	1862	2603	3561	1548	1938	2424	1961	527	1279	1583	926	2381	2574	1391	1556	1610	2812	73	15	45	1	1671	1601	1907	789	470	192	1208	2480
GGGGTCTCCGGGCAGGATCTGCC	EEF2-control	18549	1147	1878	1763	2774	1255	776	977	1537	1631	578	1760	1187	2212	3057	1014	1365	1640	2408	2	81	186	26	870	700	828	604	327	249	1181	1643
CACCTGTCACCCCACAGCTTCTT	EEF2-control	18346	1159	2400	1388	3223	1956	1168	1599	1201	1160	855	805	1380	1822	3338	1038	979	1362	2445	1	6	74	2	1065	806	868	1117	105	452	1365	1405
GGGGCCTGCCGAGCGGGCCAAGA	EEF2-control	14946	1105	2147	1055	1547	1492	596	957	1455	1026	2164	1048	1134	1152	1308	824	1314	976	1305	39	33	2	2	577	459	785	925	74	29	1587	1083
ACCTGGCCGAGAAGTACGAGTGG	EEF2-control	20109	566	1821	2581	2864	1511	2433	1054	1959	616	1754	561	548	2067	1445	981	1001	1141	2939	3	51	74	70	1316	1306	1363	810	142	266	1114	1515
CCGTCGGGGAAGGGCCGCGCCTT	EEF2-control	11458	1037	910	1252	1985	699	934	818	1159	732	449	539	457	868	1162	551	424	763	855	13	1	3	3	732	498	444	413	117	96	1278	768
GGGGAGACACGCTTCACTGATAC	EEF2-control	11349	380	935	1085	1517	581	870	751	719	225	456	903	851	1099	1300	608	747	492	836	1	3	142	1	692	964	753	834	29	323	651	955
TGTGCTTGTTGGGGGACTTGGAG	EEF2-control	18717	2038	2065	2162	2098	1610	1147	860	1696	330	951	1456	1003	1519	1890	1467	1182	1703	1294	2	91	48	34	776	947	964	639	372	211	1487	1683
ACTGTCCTTGATCTCGTTGAGGT	EEF2-control	23470	980	1374	2493	2846	1702	1240	897	2284	699	647	1198	1029	1992	1915	979	989	987	3273	152	91	141	55	1284	1059	1339	762	389	326	1244	2116
ATGTTGCGGATGTTGGCCTTCTT	EEF2-control	12009	320	1432	1433	1318	1008	1315	979	1651	712	1791	355	754	559	2012	259	1292	892	1273	293	32	6	21	322	820	798	993	78	348	835	1372
CTGGCCGCCCGTGTTGGACCTCA	EEF2-control	26348	2200	3389	3845	3581	2256	2110	1891	2082	878	1095	1569	2038	3258	2145	1820	2231	1595	3469	35	30	31	34	2099	626	1213	670	609	622	1224	1882
CAGTTGGGGCCTGCCGAGCGGGC	EEF2-control	14812	725	1107	1332	1362	562	1257	885	724	387	997	647	489	1077	919	621	759	573	2228	128	93	1	37	982	680	596	578	268	201	635	1093
ATCGCCCACGTGGACCATGGCAA	EEF2-control	12201	622	785	672	1165	540	1592	848	1650	342	409	851	569	1246	1367	552	499	1770	1090	0	1	1	1	811	978	879	990	447	60	749	715
GGCCCGGGCCGGGGAGACACGCT	EEF2-control	6300	128	383	753	572	234	297	619	425	138	532	130	237	793	864	302	217	284	750	486	15	15	0	690	148	181	614	35	62	156	536
AGGTACTGCACACCCTTGGTGAT	EEF2-control	15529	1437	1748	2012	2103	2271	1663	1853	1919	724	1240	1355	756	1343	1248	1232	791	1724	1803	0	660	31	0	832	412	766	686	259	425	1626	1657
CGCCCTGCTGGAGCTGCAGCTGG	EEF2-control	20883	1146	2628	2539	4806	1985	1841	699	2081	608	786	1279	1589	3149	2247	1465	1886	1203	3153	24	37	15	3	743	625	1308	740	119	477	2055	657
GGTCGGACTTGGCCAGCCGCTTC	EEF2-control	13821	1203	1725	905	2288	995	1446	557	715	140	799	716	815	1516	657	708	938	471	2291	1	77	91	3	510	850	597	698	131	277	1169	903
AATGCGCCATCGGTGACTCGGAG	EEF2-control	23369	1265	2067	2480	3167	1298	1678	1325	1925	1190	638	1127	901	1701	1563	1340	1140	1162	1252	49	789	34	76	969	521	317	1337	282	217	1080	1546
CTTGCTCTGCTTGATGAAGTTCA	EEF2-control	15370	768	1361	1535	2208	944	1159	588	1136	449	341	1073	714	1433	1927	843	712	1515	1815	36	86	4	21	850	1292	752	575	128	253	1101	579
GGACAAAGAAGGCAAACCCCTGC	EEF2-control	9332	466	1050	334	743	833	727	706	400	1019	19	578	352	994	561	412	485	491	836	1	0	62	0	471	847	849	327	125	90	291	951
CCACGTGGGCGATGACAGACATG	EEF2-control	17596	702	1250	2522	2827	1448	1169	785	804	783	258	957	536	1733	574	733	718	620	2533	26	3226	50	8	507	1370	1112	699	138	54	516	1859
GCCGGCCACCTGGGACTCCTCGA	EEF2-control	29940	2249	1855	2231	3997	3028	1733	1765	2529	1113	1728	1842	990	2395	2252	2416	969	2492	4073	63	112	31	85	1394	2027	2004	837	333	504	966	1970
GCCGTCGGGGAAGGGCCGCGCCT	EEF2-control	17246	818	1745	1949	1667	1264	967	1459	1364	366	707	531	765	2116	1226	881	911	1215	1344	58	2534	27	53	787	517	870	809	249	46	786	1073
CACCTGCCCTCCCCTGTGACGGC	EEF2-control	19005	779	1280	1676	2684	1838	2057	888	1690	1348	1405	536	619	1302	1454	866	861	838	2039	0	596	61	109	742	1188	752	997	81	286	1074	953
AAGTTCAGCGTCAGCCCTGTTGT	EEF2-control	12576	487	646	1437	1007	1379	1138	974	971	839	773	326	546	1081	847	586	550	661	1021	333	394	27	26	559	1264	999	999	219	511	354	534
TGGCAGAAGGTGCGTGGCAGCTT	EEF2-control	16805	1105	1977	2049	2589	1562	1421	847	4406	1347	793	803	1291	1416	1625	953	1675	1002	1427	1	61	48	3	1382	1068	1284	1149	187	44	1884	538
GGCTGGCCAAGTCCGACCCCATG	EEF2-control	15874	659	1186	2069	2051	977	1323	955	1915	686	2186	948	513	1490	1514	967	838	838	1841	67	3	11390	82	821	497	918	609	65	216	1023	1001
TAGAGAAACTGGACATCAAACTG	EEF2-control	12345	489	731	1200	2077	1394	496	2257	1125	273	828	664	576	1437	1227	530	464	1269	1716	2	50	25	31	642	1032	1092	416	112	213	1051	450
TCTACGAGCTCTCGGAGAATGAC	EEF2-control	11135	259	1583	2518	1335	870	894	429	1224	186	288	491	1033	1283	943	506	1076	567	1495	1	44	3	58	660	604	890	811	49	14	1057	845
AAGGAGGACCTCTACCTGAAGCC	EEF2-control	9749	402	803	1282	1309	969	793	694	757	1318	561	601	563	1527	591	826	907	394	807	125	1	76	2	478	709	799	235	138	157	693	378
GCACAACCGGCTGTACATGAAGG	EEF2-control	16128	812	1305	1537	1908	658	988	1062	1078	430	423	810	634	1189	974	1223	720	819	1695	1	192	50	1	1306	604	1047	446	75	109	1667	1206
CATGTACAGCCGGTTGTGCTTGT	EEF2-control	18388	1288	1805	1350	1874	1088	821	1443	1544	794	330	1247	971	1705	1395	974	1648	742	2093	30	25	39	45	1616	1462	1333	505	68	378	1686	1962
GGACAGCGAGGACAAGGACAAAG	EEF2-control	10260	492	1003	1150	1766	461	1360	917	991	950	268	509	419	670	1237	308	730	282	921	25	6740	75	5	420	924	740	437	137	62	394	742
ATATCATCGCGGGCGCCGGCGAG	EEF2-control	8693	506	1054	1788	999	649	724	387	492	41	139	468	234	702	337	713	325	599	820	25	23	55	74	585	255	709	350	25	135	234	475
CGGCCCCAACATCCTCACCGACA	EEF2-control	25037	1819	3104	2642	4414	2357	2861	2276	1822	1704	1063	1875	1491	3186	2483	1752	2239	1612	3299	46	133	103	96	2130	1014	1646	1499	409	403	2202	2259
GAGCTGCACCTGGAGATCTGCCT	EEF2-control	20360	880	1539	3618	2495	1873	1811	1267	1387	963	846	948	1308	2161	1241	1476	1543	1880	2138	50	1333	85	184	1587	796	1720	932	123	434	1161	1166
CACCTCCTTGGTGGCCCACTGGA	EEF2-control	25904	1606	1821	3291	3480	1884	2110	1694	1668	1571	1438	1616	1364	1847	2436	1564	1774	2069	2800	26	40	44	48	1000	1638	1069	1315	133	617	1324	1799
GACTCGTCCAAAGGCGTAGAACC	EEF2-control	10584	472	849	702	1093	1023	975	284	932	734	211	501	521	984	813	591	363	637	893	35	12	16	2	187	1008	912	217	123	74	409	747
CTGGGGGAACGCCTGGCCGCCCG	EEF2-control	21882	1122	1290	1302	2993	1157	1524	1459	1140	623	1024	1226	1018	1731	1617	1224	920	1311	2390	30	1	118	26	902	923	893	895	300	426	1018	555
CCGGGACCACGTACCCATGGCAG	EEF2-control	17073	864	1689	1867	1592	973	1605	1308	1651	868	618	877	742	1434	870	1327	721	931	2104	0	114	28	1	1052	469	560	1224	104	480	1089	442
TTGGGTCTGGCCTCCACGGGTGG	EEF2-control	24538	1967	3440	2866	4384	1293	1231	2569	2589	1530	429	2007	1342	2727	2323	2619	1834	2307	2396	118	21	5327	24	1522	1163	1557	1489	397	192	1774	2059
AGGTGACTGCTGCCCTCCGAGTC	EEF2-control	12110	742	910	659	1340	449	872	429	1122	952	129	449	527	951	559	649	868	496	854	22	70	37	0	362	317	640	979	266	7	601	547
TCTGCTTGATGAAGTTCAAGTCA	EEF2-control	8185	577	1013	925	1119	1174	935	906	1207	450	827	731	668	467	449	717	278	1567	647	0	0	74	8	613	785	863	622	137	257	410	578
ATTGACTCCCCCGGGCATGTCGA	EEF2-control	7058	469	642	736	611	527	661	653	662	407	480	93	177	1405	258	319	477	739	1241	0	1	39	102	194	768	497	553	48	3	491	263
GGGTCGGACTTGGCCAGCCGCTT	EEF2-control	13235	640	1280	1019	2308	668	638	693	1115	91	10	537	512	930	855	961	1107	567	1872	0	37	21	1	1167	368	1191	484	157	137	1084	1329
CTTCATGTACAGCCGGTTGTGCT	EEF2-control	20019	448	993	2453	1867	963	1149	1443	1340	1525	1014	694	957	2702	1117	757	569	1708	1558	19	1	80	30	723	1430	1110	1189	72	124	667	906
GGCCGCACCTTCAGCAGGGGTTT	EEF2-control	10862	484	897	716	1137	822	809	852	1274	471	1234	346	696	1000	1098	309	831	880	959	16	12	117	46	296	570	612	370	141	134	1046	986
CTCCGTGCCCACCTGCACCATGG	EEF2-control	26553	1925	2462	3076	3069	1923	3322	1106	1809	1332	489	1647	1110	2934	1536	2340	1755	1952	2755	22	210	39	59	1325	1982	1316	1457	260	86	1473	1613
TTTGATGTCCAGTTTCTCTATCA	EEF2-control	10062	406	1173	1978	1856	775	1091	543	694	816	802	463	920	551	730	200	382	851	1153	1	0	26	21	623	571	551	472	2	83	759	593
GTCAGGAGCTCAAGCAGCGGGCG	EEF2-control	12086	470	1399	1024	1984	804	1314	463	859	920	619	432	1152	1076	923	418	1133	776	1830	70	29	93	73	347	503	587	408	377	245	504	796
CCAGGTACTTTGACCCAGCCAAC	EEF2-control	23312	1180	1375	1761	1030	586	1223	1282	2003	2107	2545	1048	859	2321	1608	1418	663	1345	2881	70	77	2160	9	846	892	970	748	132	121	1002	1552
TCCTCTTTCTTGAAATTCATGAT	EEF2-control	9169	728	1091	1062	839	527	399	551	1168	102	408	598	712	563	1457	675	723	456	1078	2	2	23	29	570	618	387	155	1	77	355	1024
CTGGCCCTCCCCCTTGGCGGCGA	EEF2-control	18085	908	1473	1537	1555	631	1123	1707	869	1125	561	837	720	1269	1267	951	1035	697	1967	14	9	91	26	1010	1092	1058	748	179	476	1447	1047
TATGATGTATATTTCCAAAATGG	EEF2-control	7716	355	840	724	267	1019	416	393	494	46	306	274	303	626	42	308	268	100	471	0	1	1	1	688	701	619	79	9	213	510	587
CCTCACCTGGATCTCCACAAGGT	EEF2-control	12295	514	1191	636	1406	1462	1320	535	1099	748	43	723	1101	1051	2040	921	692	488	1468	0	36	1	88	901	653	587	298	107	86	1016	903
TCATCTCCACCTACGGCGAGGGC	EEF2-control	10571	583	1110	839	919	654	1270	1324	899	779	567	464	569	1139	980	392	643	585	1023	180	1	7	1	470	681	647	438	28	137	619	754
TCGGTTCTACGCCTTTGGACGAG	EEF2-control	18425	806	1554	2101	3062	1840	1404	1479	1237	516	346	942	733	1725	1813	949	639	1406	2864	23	116	26	1	445	852	397	815	301	391	1210	1525
CAGGGGTATAGTTGGGCCCCATG	EEF2-control	13739	582	2053	2299	854	881	982	1038	1244	269	28	471	1097	905	958	575	1563	690	1720	29	2	2	46	1103	743	740	804	235	71	1022	944
GGTCAAGGCCTATCTGCCCGTCA	EEF2-control	8043	322	1287	1067	1438	705	263	540	886	60	67	374	354	430	1020	272	717	126	748	16	130	38	1	545	316	264	480	37	118	765	1411
TGCTCTGCTTGATGAAGTTCAAG	EEF2-control	13702	931	1528	1318	2139	1356	1637	1226	1476	707	4708	819	1142	1497	1093	728	892	1952	2488	2948	311	49	10	1339	577	709	659	45	190	783	1299
GACCTCTACCTGAAGCCAATCCA	EEF2-control	18175	728	1698	3194	2737	1440	2206	1781	1665	1245	323	1540	1320	2327	2221	1377	1136	811	2273	62	411	95	60	1612	1202	1687	650	101	423	585	1980
CTTTCTTGAAATTCATGATCGCA	EEF2-control	11814	172	871	1507	426	1106	419	685	325	757	220	364	409	1384	1177	345	479	1135	685	0	0	97	19	357	303	472	496	1	4	611	970
CAGAGCAGGTGGTCGGTGGCATC	EEF2-control	14985	813	932	1158	2505	800	710	1171	2048	629	467	813	654	1384	1605	1026	738	966	1301	22	86	15	62	877	676	622	502	76	136	1161	734
GCCCATCGAGGATGTGCCTTGTG	EEF2-control	23351	1260	1869	3012	4030	1719	1777	1475	2016	924	1097	1457	1343	1789	2645	1921	1336	2236	2769	2	111	95	111	1003	1435	856	1767	210	528	1557	1911
AGGAGGACCTCTACCTGAAGCCA	EEF2-control	17557	1291	1600	2985	2593	1625	1732	2375	1732	1042	2545	1226	1258	1940	1932	1120	1130	1754	1544	4	209	136	82	1186	1210	981	599	508	424	1820	2606
GTCAAACACACACTGGGGGAACG	EEF2-control	14094	567	2038	1848	2268	1731	1200	1627	882	524	455	350	798	1653	973	808	1740	1350	1427	21	1058	32	168	527	831	788	659	238	234	1282	1123
GCGCTACCTGGCCGAGAAGTACG	EEF2-control	12900	543	492	695	2178	1030	868	396	904	504	501	537	509	1153	590	1078	857	588	1229	0	0	0	27	469	798	510	649	31	106	725	1142
CACGCTTCACTGATACCCGGAAG	EEF2-control	23151	1121	2524	2270	3111	1740	1657	2326	1643	1064	658	1121	1099	2707	2464	1279	1830	1643	2080	0	85	62	90	907	1148	1118	1481	430	245	1123	1662
TCGTTGACGGGCAGATAGGCCTT	EEF2-control	14852	1364	1169	1815	1860	1007	856	1050	1025	137	78	1141	1002	1390	1093	1109	899	702	1817	159	25	34	73	938	463	413	716	92	291	764	1002
GCAGGGGTTTGCCTTCTTTGTCC	EEF2-control	16344	1162	1928	1921	2156	1349	1412	610	1711	535	758	717	1334	1554	1092	887	1608	1355	2025	5	5	93	70	1862	1334	362	681	74	140	1155	1544
CTGCCTGAAGGACCTGGAGGAGG	EEF2-control	26888	2342	3707	4412	6039	3113	2877	3091	2709	3694	1816	2364	1631	4497	3720	2127	2287	2264	3402	134	62	149	102	2098	1912	2488	1617	491	552	2580	2321
GATCTGCCTGAAGGACCTGGAGG	EEF2-control	15101	1003	1338	1552	3027	1727	1551	1742	1702	413	435	1139	695	2476	2286	1121	1321	1821	2025	1	121	95	48	815	1782	702	914	204	217	700	1024
ACCAGATCTTGCGGGCCTCAGCC	EEF2-control	16258	898	1469	6455	2233	1418	1459	979	952	194	731	941	632	1772	1503	712	678	1060	1305	35	70	19	62	1406	865	834	633	176	206	1104	471
GAGGGGGCCAGATCATCCCCACA	EEF2-control	9094	218	1280	1034	1270	282	729	505	598	447	133	683	621	1295	1269	643	665	688	1043	3	30	15	2	403	463	475	1164	101	154	987	747
GGGCCCGACGGCACCGGCCCCAA	EEF2-control	9811	463	777	749	1748	530	686	692	610	441	474	268	398	985	509	376	723	487	1231	9	1	56	1	363	634	533	595	1	27	713	734
TGCCAGGTACTTTGACCCAGCCA	EEF2-control	13460	895	1251	1156	2428	1159	1353	853	816	614	508	703	791	892	1172	398	741	507	1310	313	2	55	92	893	816	905	530	329	9	1298	535
CCTCCAGGTCCTTCAGGCAGATC	EEF2-control	15197	916	1276	2175	1472	1210	2113	1401	2670	502	333	560	487	2492	1546	1053	915	1432	2293	30	15	43	75	920	1235	909	553	174	323	1115	1267
GGTCTACCGTGAAGTTCACCTGG	EEF2-control	22998	1191	2335	2012	3440	1783	1584	1385	2208	1510	251	955	1474	2948	3241	1640	1729	2920	3376	105	33	94	2973	1638	1180	2285	1763	354	33	1407	1652
ACGCTTCACTGATACCCGGAAGG	EEF2-control	14484	1188	1614	1687	1488	1032	1297	978	1180	1006	928	989	694	903	1374	532	1092	1123	1709	16	44	20	36	943	585	523	759	144	260	702	759
CCTCAGCCACGTCCCACTCGTAC	EEF2-control	35493	1350	4110	3873	4776	3076	3055	2675	2825	1895	2456	1296	1348	4104	2384	2031	2117	2797	3716	32	512	235	13	2836	814	2442	1316	494	453	1609	2835
CTCCTTGGTGGCCCACTGGAAGC	EEF2-control	13535	589	1017	1637	1836	1585	1267	1686	842	188	1106	766	567	1472	1597	742	500	821	1539	25	49	0	23	1250	784	1207	465	202	127	1437	781
AAGGACTCGTTGACGGGCAGATA	EEF2-control	11399	457	1251	693	1500	708	1304	667	497	439	81	423	435	1501	716	657	656	161	719	23	15	0	0	562	413	573	416	180	248	586	267
AACGCTCCTGCTCGTCCTTCCGG	EEF2-control	21167	1478	1850	2562	2946	865	1853	1039	1622	454	1311	1567	770	1542	1186	1364	944	1402	2836	187	29	0	3	1616	591	739	814	139	467	1344	2020
AGCCGGTTGTGCTTGTTGGGGGA	EEF2-control	12740	506	1049	812	2161	1011	574	1254	2054	434	628	733	560	651	1060	514	847	568	1162	208	13	8	18	790	420	581	828	206	507	1273	571
CATGTTGCGGATGTTGGCCTTCT	EEF2-control	23066	888	2376	2722	2756	1709	1970	1804	1566	974	444	956	1102	1788	2094	1451	1509	2163	3144	65	26	40	52	1193	1500	1223	1619	415	157	1526	1196
AAGGTCAGGATCATGGGGCCCAA	EEF2-control	11094	462	991	1933	2356	781	1433	1022	1303	160	508	463	500	1842	1959	643	635	1269	2148	47	106	22	13	626	1378	728	817	52	366	900	1047
GACAACAGGGCTGACGCTGAACT	EEF2-control	15930	1686	1584	1037	1750	1590	1512	1452	947	299	293	1583	1038	1784	1299	1250	802	548	2146	0	56	31	3	1335	492	783	818	292	234	978	825
TTTGCAGAAATCTGACCCGGTCG	EEF2-control	8926	417	728	1158	838	1097	1321	769	1332	830	2	369	509	1262	1146	212	475	819	1053	1	57	23	43	369	487	348	403	17	217	566	578
GGCGCCGGCGAGCTGCACCTGGA	EEF2-control	13681	867	1372	2263	2082	838	1025	758	1425	1218	544	1222	988	1704	923	1120	1029	847	1986	66	0	87	2	994	1052	886	713	291	120	843	1155
ACATCATAAGAGGGCCTTTGGGG	EEF2-control	10876	923	1158	459	2168	1269	895	1034	1136	645	470	694	565	1807	1296	783	611	1118	1627	14	3394	58	1	644	681	758	511	122	39	724	523
CGTCCAAAGGCGTAGAACCGACC	EEF2-control	13508	396	787	1550	1046	658	1111	775	805	228	196	418	398	1139	974	629	608	644	1929	18	27	16	2	335	901	550	436	24	89	555	1281
GGGCCGCTCTCGCCCTCGCCGTA	EEF2-control	15390	900	1049	688	1418	832	1015	852	1060	267	129	772	530	1862	1272	792	712	571	1484	62	216	88	0	1365	627	248	633	88	86	434	185
AGATCCTGCCCGGAGACCCCTTC	EEF2-control	18374	1416	1717	2531	2503	1673	2734	686	1424	513	1376	1499	1060	1950	1562	1514	1376	770	1164	105	40	18	1	743	1676	1040	1410	125	291	907	1075
GGGTATCAGTGAAGCGTGTCTCC	EEF2-control	26182	586	1471	2901	1654	1307	935	1672	2154	1122	1245	422	497	2334	1976	783	689	951	2300	5	101	43	84	831	775	793	415	123	536	641	1312
CCGGCACCCCCATGTTTGTGGTC	EEF2-control	17532	1020	1595	1411	2141	1667	993	1153	1641	1333	1031	1427	874	2036	1841	1428	1159	810	2922	14	76	204	114267	623	1308	1871	569	550	174	1101	1066
CGGTGGATGGCGTCGGCGTGCAG	EEF2-control	51390	1665	4515	6245	5102	3275	3177	3359	3961	2934	1657	2318	2779	2955	4681	2180	2461	4627	3854	174	2784	125	107	1898	2384	2142	1842	243	1357	2282	2826
GCCCACCTGCACCATGGGGTCGG	EEF2-control	17367	1347	1053	1327	2423	1597	1496	1707	1185	783	771	1117	502	1820	1407	1349	1220	671	1545	36	1	22	41	888	756	883	666	212	308	1400	1094
GTTGTCGAAGGGGTCTCCGGGCA	EEF2-control	9005	314	680	1001	1624	363	585	594	1215	363	305	578	198	398	457	264	774	739	1584	140	79	63	8	57	83	627	484	87	95	605	413
GGCAAGTTCAGCAAGTCAGCCAC	EEF2-control	11034	430	1254	1079	882	781	1768	534	394	526	522	467	307	2218	1061	427	555	880	485	8	37	43	1	831	417	346	622	3	211	458	419
CGGCACCGTCCTTGCTCTGCTTG	EEF2-control	40162	1351	3067	4614	3940	2259	3014	1536	2398	1196	1594	1528	2064	3995	2973	2323	2424	2027	2953	98	258	49	64	2355	1607	2316	2079	759	484	2169	3612
TACGGCGAGGGCGAGAGCGGCCC	EEF2-control	12245	367	1555	790	977	136	381	206	599	1007	582	748	502	897	459	740	628	787	767	0	2	136	9	861	237	329	765	162	69	562	541
ATGTTCTCCTCACACAGTGCGCC	EEF2-control	17708	1125	1338	2099	2657	1351	1561	1237	1550	1216	1341	865	1879	792	1901	1203	1196	1483	2277	55	36	54	20	793	1658	907	1068	339	611	1144	2649
CTTTCTTGGCCCGCTCGGCAGGC	EEF2-control	16436	790	1436	2474	2066	1490	1129	945	1574	299	498	819	502	2519	915	473	1249	314	1177	42	0	0	0	538	786	743	1093	358	243	923	966
CCAAGAAAGTAGAGGACATGATG	EEF2-control	13096	121	1550	1351	2310	750	906	716	1351	2236	172	323	1386	669	1152	408	1193	836	747	115	95	47	1	702	718	1218	537	91	100	980	683
CATCTCCCTCTTCTACGAGCTCT	EEF2-control	16858	421	1582	2461	3169	1158	1135	971	1296	1198	1689	704	927	2053	2092	988	1368	1895	1730	56	23	49	20	1263	1662	528	1679	158	226	1422	1774
AGCTGCAGCTGGAGCCCGAGGAG	EEF2-control	13404	1184	1870	960	1865	556	782	569	1373	555	1350	741	712	1182	1676	1614	844	876	1207	0	38	40	28	366	725	991	568	75	273	350	479
GATGTCCAGTTTCTCTATCAGTT	EEF2-control	15565	1249	1715	2203	2618	1838	2282	1823	1297	1246	1966	964	1099	2599	2386	1107	1136	1847	2791	84	22	2	109	1985	1166	2113	972	113	293	1179	1242
CTCGGAGAATGACTTGAACTTCA	EEF2-control	19357	1204	2266	2325	1543	968	1806	1306	1149	509	1055	1111	1022	961	1445	1364	705	1043	2000	93	58	9	161	591	1062	1185	1336	131	253	752	1645
CCTCCACCAGCTTGGGCAGGTCA	EEF2-control	19217	1095	1696	1805	3771	2142	1441	1245	1594	427	1432	539	494	855	2840	948	976	1245	3511	23	176	65	3	1743	11270	811	5168	327	10	747	880
CCAGCCACGCCTCATGGAGCCCA	EEF2-control	17745	1455	2116	2641	3109	1273	1727	1277	2670	709	1211	1043	857	2068	1832	1308	1552	1874	2110	987	15	25	18	752	1503	1889	1246	244	210	1206	1034
CGCGGATCTGGTCTACCGTGAAG	EEF2-control	14196	875	1900	1630	1595	1380	1723	1391	859	651	414	870	590	2584	1476	703	827	1155	2460	203	49	50	1	1327	1398	763	312	82	775	726	760
GCAGGGCGCGGTCCATCTTGTTC	EEF2-control	18265	1873	2941	2297	2538	1257	801	1135	1683	420	99	1224	2451	1236	1725	1632	1732	973	2845	2	4	67	62	1074	650	945	732	332	149	1700	1480
CCTTCACCCTGAAGCAGTTTGCC	EEF2-control	25506	1770	2718	3927	4866	1604	2217	770	1766	1159	2187	1095	1512	3782	3152	1473	1227	1774	3384	133	165	113	26	1416	982	4934	1590	232	345	1237	2090
CTGAAGGACCTGGAGGAGGACCA	EEF2-control	11943	898	1598	2278	1839	1747	1376	1212	1445	1191	1546	1542	1041	2061	1597	1125	1033	768	1756	0	34	2	41	1971	682	1662	465	229	685	1255	1334
GGCAGGATCTGCCAGTGGTCAAA	EEF2-control	11767	996	909	1271	953	987	602	449	531	300	2429	1415	442	741	755	1192	564	911	885	69	0	51	76	577	868	865	393	72	421	869	682
CGAGCACGCGCACAACATGCGGG	EEF2-control	20023	1052	2221	2333	2902	1468	2387	1128	1754	683	167	1145	1191	1277	2900	985	1203	475	1771	27	140	84	853	1228	1358	1255	695	280	706	1061	1278
GAACGTGCTCTGCCTCTCCAAGT	EEF2-control	17391	1061	1057	1870	2469	748	1382	1736	1878	504	237	966	785	1937	1774	723	1010	1498	1776	64	36	142	15825	941	883	1028	551	204	37	678	735
CAAGGCGGGCATCATCGCCTCGG	EEF2-control	18778	510	1495	2951	3235	1360	1762	1454	985	476	91	702	809	2022	1731	943	634	1313	1900	75	30	14	6082	1521	847	839	1247	267	575	668	1594
CGCCTTCATGTACAGCCGGTTGT	EEF2-control	31368	1596	2760	3358	3285	1990	2596	2374	2764	689	1532	1612	1132	3837	3263	1477	1396	1625	1936	35	53	68	61	1884	2103	1723	1849	601	497	2338	2371
GCGATGACAGACATGTTGCGGAT	EEF2-control	17455	909	1414	801	1841	1119	840	727	1125	286	478	1091	1032	1004	878	1228	794	518	1591	57	28	57	84	1174	836	1040	876	189	44	1050	819
TGGAGGAGGACCACGCCTGCATC	EEF2-control	19944	1821	1950	2106	3079	2214	2239	935	2064	2021	1080	1440	870	1753	2716	1840	1597	1858	2371	4	4	98	69	2244	1191	1793	1424	630	418	1052	1873
AGACCCGCAAGCGCAAGGGCCTG	EEF2-control	5418	285	622	316	1069	302	473	215	190	43	569	283	161	413	0	62	390	162	296	2	0	24	1	233	119	270	346	54	1	119	392
AGAAGCTGCCACGCACCTTCTGC	EEF2-control	9778	629	1669	1100	1440	418	785	737	849	400	1878	254	818	876	1265	541	668	938	846	0	1	50	53	421	788	188	1204	66	215	797	655
CGCCATCGGTGACTCGGAGGGCA	EEF2-control	20778	1160	2243	2742	2913	1923	1479	1409	3417	737	1422	1175	1224	1969	965	1402	1510	662	2278	27	239	39	4	1773	1641	1383	1756	316	855	1362	1803
TGGTAGAGCTCCTCGGGCTCCAG	EEF2-control	12160	801	2025	2046	1257	696	1164	871	798	216	1525	1039	946	2056	1475	834	1574	530	1908	27	21	27	0	596	207	969	484	75	55	307	623
TCGTCGTCCGGGGGCCCCTCGTA	EEF2-control	12692	608	1101	1878	2248	523	1103	641	1073	240	385	616	802	895	813	454	474	106	2269	26	9	79	63	543	571	782	646	99	123	237	1082
CACTGTCCTTGATCTCGTTGAGG	EEF2-control	36666	3228	3408	4836	5804	2664	2750	3213	3017	883	1194	2427	1570	4132	4563	2931	2406	2394	5370	2155	1225	67	106	2928	2019	2427	1787	558	657	2072	2766
GGGCAGGCACTCACCAAAGGACT	EEF2-control	15890	1020	1199	1329	2257	1578	2426	1322	964	870	235	1159	712	1257	1528	1024	684	1158	1281	1	26	41	13	981	824	881	1302	227	133	984	815
ACCTTTGTCGGAGGTTGGCACCA	EEF2-control	14545	459	1317	1432	1890	995	1703	1860	1987	1151	1688	454	832	1214	1351	802	1254	445	1281	0	32	39	65	708	883	1317	925	85	60	1055	866
ACCTGACACGCAGTCCACCACCA	EEF2-control	21793	696	1879	2130	2562	1660	1663	591	1721	708	1717	1104	998	2235	1913	1124	1532	1192	2538	88	102	23	158	902	956	1634	990	191	643	1741	1178
GCCCCATGATCCTGACCTTCAGG	EEF2-control	40854	2043	4665	4618	5601	3655	3321	3217	3214	1101	2846	1988	2796	4187	3761	1883	2522	3829	4955	454	42	118	45	3091	2265	2167	2812	864	389	2639	3404
GAGTCGGGAGAGCATATCATCGC	EEF2-control	13843	769	1753	1267	2557	1198	1157	976	1958	160	149	601	905	1625	1560	702	1080	1409	1417	4	3	3836	5	759	922	689	611	309	118	744	670
GGGAACGCCTGGCCGCCCGTGTT	EEF2-control	13366	1366	1736	1298	1841	553	1516	702	1052	423	654	1730	663	968	2177	2025	855	625	1915	0	5	103	21	673	1374	345	583	45	208	546	783
CGGGCCTCAGCCACGTCCCACTC	EEF2-control	13876	644	1194	955	1243	1190	568	903	1537	898	1180	775	1025	611	1273	978	795	1181	1019	1	24	67	895	1094	797	998	797	164	337	930	398
CCTTCGGGGCTGGTGGCTGACTT	EEF2-control	15100	318	588	1004	870	155	200	774	817	1040	333	209	271	449	520	221	364	537	544	0	1	23	0	536	91	190	255	0	5	88	328
GCGTGCAGACGGAGACAGTGCTG	EEF2-control	22838	1368	1946	1621	1849	1571	1745	1934	2157	640	1044	1036	813	1842	826	1844	1487	571	1682	55	73	103	59	977	601	1217	347	191	135	1416	1111
GCACTGTCTCCGTCTGCACGCAC	EEF2-control	23898	1639	1894	3897	4854	1512	3612	1274	4183	727	2625	1407	1097	2089	1688	1893	1493	2057	2513	10	93	100	148	1154	1275	1051	1560	178	416	1864	1571
GAGGAGAAGTCGACATGCCCGGG	EEF2-control	15780	885	1378	2247	1097	1448	585	1137	1544	945	1321	599	828	2014	1025	707	836	618	1850	8	813	33	3	644	331	792	870	95	223	1165	547
GATCATGAATTTCAAGAAAGAGG	EEF2-control	3120	115	120	492	390	284	219	207	104	262	446	112	67	110	266	96	156	29	231	0	29	0	0	23	492	315	83	25	251	171	84
TGCCCGCCTTGCACACCAGGGAG	EEF2-control	26876	2198	2579	3544	4788	2278	2112	2469	1991	888	1056	1816	1659	3654	2953	1835	1819	1823	3842	42	27	41	13	2146	1645	1480	5771	231	341	897	2122
TGCCCACCTGCACCATGGGGTCG	EEF2-control	26676	2158	2117	3593	3831	2119	2654	1775	1917	512	2083	1774	1241	1740	2529	1780	1156	1503	2930	21	73	5480	5	1603	1768	1712	967	312	294	1413	739
CTACCTGGCCGAGAAGTACGAGT	EEF2-control	21078	1519	2503	2212	2818	957	1703	1231	1882	666	430	1305	1236	1789	2386	1975	1797	510	2947	24	772	94	140	979	1224	1103	714	376	560	1664	1359
AAGTTCAAGTCATTCTCCGAGAG	EEF2-control	6911	401	779	1043	446	850	316	376	530	1009	287	370	165	835	834	339	349	334	275	0	1	47	1	1170	218	553	604	73	125	489	470
GGACGACGAGGCTGCCATGGGTA	EEF2-control	11642	888	1611	1289	1805	1332	567	864	1436	808	423	654	789	1202	1170	867	918	747	894	61	49	46	9	423	1006	402	625	190	264	515	787
ATGATGTTGCCCATGGGGCCGCT	EEF2-control	8048	755	995	894	1103	748	902	575	348	606	290	688	764	726	593	793	733	334	985	0	7	0	2	157	180	191	244	22	15	316	281
TGTTGTCGAAGGGGTCTCCGGGC	EEF2-control	22001	1028	1442	2153	2343	1499	1459	995	1156	773	317	1217	997	2724	2581	1125	1052	1232	1422	15	39	21	81	1634	1860	1018	871	311	490	697	995
CTGCGGCAGGCCATTGCCGAGCG	EEF2-control	12125	425	1285	1407	1663	936	942	604	914	1241	1388	337	601	939	1095	355	806	964	866	34	51	46	15	1531	277	747	808	120	61	888	793
CGTGAACGTCATCATCTCCACCT	EEF2-control	13506	1056	662	1242	1735	1066	1254	758	970	920	734	638	641	1819	1130	1532	964	1660	923	27	20	25	19	898	635	901	1039	192	180	1815	848
CCACTCGTACTTCTCGGCCAGGT	EEF2-control	18902	998	1775	2233	2561	933	716	948	999	1115	767	787	673	1465	2167	1091	1067	1285	1406	2611	604	33	76	583	807	1078	866	348	442	1312	1523
TTTGACCCAGCCAACGGCAAGTT	EEF2-control	9158	1054	628	368	775	272	1150	566	1115	552	271	817	528	722	1358	881	580	834	962	88	2	7	4	886	838	625	786	143	147	823	734
CCTCCTCCAGGTCCTTCAGGCAG	EEF2-control	24157	1278	2848	3540	4016	1105	2736	2630	1978	1470	1718	1495	1331	2624	1621	1320	1484	1330	2421	26	31	85	9	1903	963	1396	1732	334	229	1843	2169
CAACCGGCTGTACATGAAGGCGC	EEF2-control	27904	1048	2022	2282	4057	1274	1784	921	1228	774	342	1111	933	2555	1760	985	1525	2028	2155	0	2	69	66	977	1383	778	1386	313	269	1537	1938
ACACTTCCAGATCGATCCTGTCC	EEF2-control	15175	483	1175	1501	1505	1123	867	1260	816	541	1261	599	1109	1379	1172	350	829	1309	931	25	29	13	56	1096	1171	722	604	193	53	524	848
ACTTGGCCAGCCGCTTCAGCCCC	EEF2-control	18283	1054	1841	2285	2103	1661	1581	882	1592	455	904	1195	1125	1516	1518	1251	786	1508	1893	102	194	28	38	865	916	690	652	176	466	1023	582
TCGCCCTCGCCGTAGGTGGAGAT	EEF2-control	17033	770	1815	1314	1768	1210	1181	1117	1812	545	1233	779	861	946	1225	1159	1040	935	2484	4	78	82	137	333	835	1296	777	228	352	854	1076
CTTGGTGATGTCGGTGAGGATGT	EEF2-control	17404	658	1145	1475	2168	1348	1709	481	1286	495	306	984	973	882	1547	651	983	741	2225	98	47	62	13	2067	1240	1203	415	155	158	1340	1522
CCTGCCCTCCCCTGTGACGGCCC	EEF2-control	22082	1062	1751	1896	2643	1401	1885	1158	1401	872	854	1070	1053	1829	2523	1408	1370	685	1586	181	12	47	40	1182	1617	1014	1152	298	399	1661	1161
AAAGAGGAGACAGCAAAACTGAT	EEF2-control	6898	890	290	916	1799	740	225	490	853	93	776	492	429	570	284	696	44	846	1007	1	0	76	0	181	721	328	444	83	0	442	328
TCCGGGGGCCCCTCGTACAGGAG	EEF2-control	11201	880	808	1042	1133	641	1585	426	625	382	526	957	579	932	987	772	988	827	1065	19	34	127	4	483	1098	543	937	136	71	578	375
CACTGGGGGAACGCCTGGCCGCC	EEF2-control	14646	907	1145	1103	1933	891	858	1187	954	771	1097	1210	553	748	1677	1166	568	1184	923	0	41	47	22	537	781	801	621	1	271	828	462
GCAAAACTGATAGAGAAACTGGA	EEF2-control	7461	336	472	272	905	550	1146	428	213	105	822	253	234	1192	784	451	342	109	1222	4	0	32	0	1128	379	81	754	133	379	644	299
ACACACTGGGGGAACGCCTGGCC	EEF2-control	12074	830	1436	1805	1847	1051	1205	1019	723	183	1048	529	773	2301	1846	761	1328	1566	1745	2	6	23	74	1231	277	664	1043	194	199	979	483
GGCCCCTCGTACAGGAGCTCGCA	EEF2-control	11958	478	877	946	1379	529	1196	836	1529	735	498	1132	252	983	1142	776	715	411	1256	1810	48	77	1	517	652	940	931	283	328	509	896
TCACCTTGATGGGGATGCAGGCG	EEF2-control	19592	1122	2724	2853	3483	2515	1561	1445	1732	395	1751	875	1293	2310	2463	977	1243	1631	2747	60	39	19	1356	901	2046	1740	678	104	120	1937	1209
TGGATCTCCACAAGGTAGATGGG	EEF2-control	16053	975	1792	1730	1771	1523	860	2296	2605	712	915	1220	1180	2234	1332	1233	1225	944	1357	15	42	0	24	1313	711	691	625	155	135	1023	1984
GGCCAAGTCCGACCCCATGGTGC	EEF2-control	19913	1269	2361	1646	2035	1268	2319	1584	1654	607	1548	1300	891	1635	1356	1754	1542	815	1824	27	0	142	38	1409	1494	1018	1026	264	576	1057	1522
AAGTCGACATGCCCGGGGGAGTC	EEF2-control	7288	255	482	1355	792	516	880	738	251	177	80	519	343	734	672	378	234	320	645	0	16	1	17	475	497	318	35	96	120	639	510
AACTTCCTGGACAAATTGTAGGC	EEF2-control	10476	696	1356	1258	1904	1045	955	941	1363	267	412	442	1131	1498	1714	619	557	386	1064	116	64	4	3	790	617	1169	1321	256	77	915	1625
GCAGGCTTCACCGCTGACCTGAG	EEF2-control	14605	1024	1349	1580	1694	1566	2024	1194	956	947	152	976	726	1149	730	1183	698	734	1718	44	2	10	43	1131	1416	689	477	118	240	663	730
TTCGGGGCTGGTGGCTGACTTGC	EEF2-control	29200	1927	2726	3607	3887	1339	2318	1927	1358	1279	1005	1875	1603	2051	2336	2009	1453	1217	3240	22	61	137	8	2252	1951	1385	1584	484	118	1309	2586
CGGCACCGGCCCCAACATCCTCA	EEF2-control	28855	2128	2905	3584	4178	1630	2047	1364	3360	1058	983	1353	1230	3378	3381	1707	1690	1891	2965	21	93	144	66	2377	1486	2344	1135	272	304	1424	1941
GCAGCGGGCGCGCTACCTGGCCG	EEF2-control	14058	842	1489	1416	2134	801	1135	938	1094	1696	545	460	520	1580	1383	1076	1174	1249	1272	3204	51	2	0	628	1030	550	204	122	76	203	659
TCTACTTTCTTGGCCCGCTCGGC	EEF2-control	18044	749	1346	2012	3327	851	1381	1325	1301	1083	298	1003	841	1659	1805	627	559	675	952	27	142	17	42	1066	1171	451	527	106	224	927	1580
ACGTCGAAGCGCACACCCCGCAT	EEF2-control	22099	644	1674	2651	1923	1151	1095	1336	2082	910	1721	1196	683	2196	1017	905	1419	1032	1751	43	51	959	2	1575	868	1518	755	489	234	517	1533
AGGGCCGCCTACAATTTGTCCAG	EEF2-control	12201	770	1522	1112	1380	1072	1619	1318	622	638	1100	472	625	1032	1510	656	1185	875	1591	31	14	1	1	673	353	398	529	133	19	255	501
ATGTGCCTTGTGGGAACATTGTG	EEF2-control	8385	680	913	645	1195	376	1044	462	452	763	907	824	327	1006	670	542	997	270	444	50	83	21	36	325	385	320	335	11	83	619	490
GGGCACCATCACCACCTTCGAGC	EEF2-control	27766	2411	3621	4125	2756	2499	3380	1913	2094	1990	1606	1826	2170	3104	4255	2122	2523	1123	4286	333	248	19	54	1970	1503	2507	1440	294	331	1691	3162
GATATGCTCTCCCGACTCCTCGA	EEF2-control	12627	779	1409	1486	1098	921	1116	1430	807	475	1372	706	573	1906	1606	630	924	711	1161	0	8	54	11	599	363	266	1077	225	96	415	849
CAAAGGACTCGTTGACGGGCAGA	EEF2-control	11297	700	933	857	1578	873	784	334	656	1721	49	903	226	768	554	767	402	250	782	0	20	36	3	760	717	397	559	115	93	582	902
TAAAAGCTGTGACCCCAAAGGCC	EEF2-control	7178	409	504	672	792	617	331	501	742	1271	736	99	412	884	254	293	496	399	757	1	6	50	47	114	283	476	397	106	146	308	516
CTTCAGGTAGAGGTCCTCCTTCT	EEF2-control	12308	1233	1459	915	1549	1260	701	834	2013	378	498	977	891	1461	1746	1222	874	1018	1577	1	24	1	54	641	351	966	564	162	347	773	645
TCTTCCCAGGGGTATAGTTGGGC	EEF2-control	10021	331	1656	1599	1046	574	585	696	586	747	142	208	1907	1284	1526	438	2201	789	1331	0	58	2	52	582	1001	413	770	31	385	1068	417
TGAACGTCATCATCTCCACCTAC	EEF2-control	18694	1221	2298	2283	3940	1870	1278	1510	1407	1328	441	957	1120	2401	1677	1605	1286	1222	2879	94	5	37	25	1575	1169	843	1170	101	176	2263	836
TCAGGCCCTTGCGCTTGCGGGTC	EEF2-control	17951	529	2236	1068	2823	1293	1328	907	820	814	1299	917	1359	1740	1372	731	1142	875	2027	0	72	97	48	748	1055	1580	729	146	815	956	1553
GGGCTCCATGAGGCGTGGCTGGG	EEF2-control	19694	1760	1106	2092	2830	1817	1509	1335	1939	1458	1764	1687	968	1703	1679	1560	892	952	1706	35	776	79	85	1304	1015	996	667	266	332	1369	1950
CCGGACGACGAGGCTGCCATGGG	EEF2-control	17378	548	1761	1432	2136	963	1471	1688	1354	206	1080	737	651	1484	856	944	737	978	1646	104	106	154	44	899	275	543	533	184	67	161	647
CCCATGGGGCCGCTCTCGCCCTC	EEF2-control	15610	755	1406	1165	1824	861	885	865	1781	596	262	575	527	2229	1196	726	713	858	830	29	1	43	24	745	639	888	765	559	305	596	1188
GCCGCCCGTGTTGGACCTCAGGT	EEF2-control	14185	1234	1194	3115	2584	641	1260	1120	1052	743	883	993	731	1158	2273	1558	755	1311	2428	2463	127	1	32	834	573	601	497	111	83	1463	887
CGTGGAGCCCATCGAGGATGTGC	EEF2-control	15475	838	2028	2144	3558	1728	2001	1359	1690	815	863	610	944	2185	2193	1160	1276	1189	981	34	46	4	54	515	603	993	1195	48	612	1500	1661
CTGACTTGCTGAACTTGCCGTTG	EEF2-control	43071	3112	5127	4783	6260	3531	3885	3149	4600	2021	3718	3458	2656	5284	4208	3606	3162	2009	4950	731	35	217	29	2795	2277	2618	1929	257	1176	2008	2819
CTTCCAGATCGATCCTGTCCTCG	EEF2-control	16240	1210	1906	2470	2640	1214	1276	1398	1781	1237	1088	1028	860	2508	2536	792	1083	1738	1298	13	57	4	203	396	927	1757	632	225	325	852	721
CCTGCCCTGGACAACTTCCTGGA	EEF2-control	25386	2942	4364	3722	5454	2759	3493	3570	3498	3016	1718	2976	3305	4694	4967	2809	3269	2950	4937	93	51	92	50	3255	2252	1797	1976	271	431	1881	3771
GATCCTGGACCCCATCTTCAAGG	EEF2-control	13195	847	1420	1528	871	1078	1426	1270	1817	564	241	1094	382	2670	1262	606	736	1047	1761	2	16	21	60	1396	1405	601	731	174	129	737	1676
GCCTGGCCGAGGACATCGATAAA	EEF2-control	6799	275	745	1140	877	320	511	271	361	23	180	398	139	668	601	248	255	395	809	9	0	45	34	255	149	533	313	205	84	606	36
GGTAGACCTCACCTGGATCTCCA	EEF2-control	10464	672	918	1336	1187	770	825	646	813	242	745	479	266	1511	776	987	520	949	1423	0	59	43	53	527	169	965	837	36	61	907	641
TTCGCCGCCAAGGGGGAGGGCCA	EEF2-control	17339	1309	1762	1745	2811	1272	1152	1304	581	732	972	1117	766	1623	1485	1417	1297	1317	957	8	51	42	17	904	824	737	142	118	209	1300	1026
TCACGGTAGACCAGATCCGCGCC	EEF2-control	16530	1149	1573	1905	1646	522	1677	1348	1445	620	1372	842	852	1070	941	945	1171	1086	2302	52	94	75	1	652	642	799	763	100	119	713	1051
AGACATGTTGCGGATGTTGGCCT	EEF2-control	11077	614	1396	1068	1600	746	935	704	1168	376	1373	325	811	1210	1111	699	1335	1009	1530	39	2	29	91	973	695	541	651	101	145	757	815
CCCCATGTTTGTGGTCAAGGCCT	EEF2-control	18481	1659	1834	2234	2936	1455	1843	1233	873	393	808	1533	1311	3195	2862	1104	1305	2346	2236	0	50	24	2	1358	1496	1392	793	228	177	1492	1753
TCCATCAGTGCCATCTCCCTCTT	EEF2-control	23430	1518	2543	4008	3196	2380	2169	1320	2208	1749	823	1394	1918	2152	2258	2074	1584	2310	2140	76	53	97	66	1590	1755	1754	1277	133	738	1842	1767
TTCAGGCAGATCTCCAGGTGCAG	EEF2-control	25429	2140	2227	3457	2286	2430	1853	1574	2227	980	665	2010	1480	2975	2476	2623	1790	1868	2851	54	121	77	3	2111	1600	1609	1868	121	231	1467	2503
TGATGTATATTTCCAAAATGGTG	EEF2-control	11886	447	843	739	946	763	836	782	869	606	1550	681	420	1469	1413	713	742	1271	1289	16	0	84	1	440	707	954	156	145	76	583	195
CCTTGACCACAAACATGGGGGTG	EEF2-control	14020	1243	1077	2222	2718	1671	1125	735	1034	1220	2269	1151	898	1094	1106	591	1092	1425	1572	0	46	94	8	1053	1271	756	837	61	64	684	666
CGGGCACCATCACCACCTTCGAG	EEF2-control	29838	1294	2941	3527	5115	3181	2701	2298	1738	2567	1628	1758	1776	4131	2239	1227	2382	1578	4203	278	60	75	92	1240	1421	1291	2428	257	610	1449	1370
CAACGCTCCTGCTCGTCCTTCCG	EEF2-control	46506	1852	4359	5525	6985	4034	3061	2969	3666	4450	3402	2042	2312	4164	3990	2270	2822	3536	4004	1	217	243	89	2275	1901	2260	1928	331	739	3329	2887
GCGGGGCCACGTGTTCGAGGAGT	EEF2-control	17607	381	2390	1295	1763	1237	1262	1210	1610	882	859	668	1092	1230	1904	884	1620	1394	2353	44	31	4	108	967	1129	1332	850	324	180	1056	1073
GGCATTAAAAGCTGTGACCCCAA	EEF2-control	10888	1048	1192	1462	2001	856	717	903	1489	485	456	594	730	1086	736	799	897	1485	1528	24	109	10	27	551	915	781	569	96	293	245	1193
AGGCATTAAAAGCTGTGACCCCA	EEF2-control	11247	744	1151	1370	1988	1513	936	890	893	517	1482	836	638	1035	971	744	510	1067	924	170	49	147	21	847	766	991	893	138	272	1579	1256
TGTCCAGGAAGTTGTCCAGGGCA	EEF2-control	13825	558	1573	1568	1209	763	1168	1133	886	1639	1550	609	1228	1498	2024	553	1589	529	1283	6	63	0	126	813	272	488	340	142	127	535	915
GGGGATGATCTGGCCCCCTCCGC	EEF2-control	15793	1152	1397	1555	1727	1124	1734	670	929	329	456	577	849	315	1674	801	848	617	1424	2	156	158	4	871	348	711	271	188	165	1044	1033
GAGTCACCGATGGCGCATTGGTG	EEF2-control	13846	1061	1230	1826	1866	826	1939	584	1053	699	588	807	1020	1132	1249	1274	838	1063	1467	20	2064	44	3	744	531	1084	459	162	541	597	764
CCCGTGTTGGACCTCAGGTCAGC	EEF2-control	26983	1865	2437	2937	3505	2376	2089	2448	1640	1130	923	1307	1312	2652	2195	1566	1766	2457	2130	4	41	45	109	1315	804	1803	1315	404	340	1700	1215
CGCTACCTGGCCGAGAAGTACGA	EEF2-control	13256	736	1701	1079	1743	1210	913	1325	612	186	413	584	1021	1488	1187	377	784	406	1848	14	3645	40	3	1077	760	467	1134	356	911	408	1247
TTCGAGGAGTCCCAGGTGGCCGG	EEF2-control	13074	654	823	1868	896	463	1200	813	1095	529	104	1141	518	1808	794	726	607	735	1589	1	73	0	4	1035	402	538	644	30	539	447	807
CGTCCACGACGTCACCCTGCACG	EEF2-control	20679	1382	1694	2427	2633	2374	1406	529	1419	1723	1109	735	811	1473	767	1137	992	762	1797	4	25	38	766	794	1076	1036	1049	134	242	1287	1502
TTTCAGTGCATCATCGAGGAGTC	EEF2-control	18098	1830	1269	2720	3128	1896	1308	2335	1871	332	497	1738	628	1640	2330	3771	794	2110	2313	178	57	2	3	1921	1510	1104	1316	443	176	880	1270
TCCTCATCAACCTCATTGACTCC	EEF2-control	27503	1701	3176	2888	3855	2240	2598	3065	2942	1609	2809	1829	2064	2605	2489	1976	2363	2220	2479	148	49	61	170	2804	1293	1980	2158	310	404	2040	2262
GCCAGTTGGGGCCTGCCGAGCGG	EEF2-control	14214	860	1500	1507	1456	585	1583	947	1377	498	499	646	1005	1779	1527	741	1132	1221	1642	180	60	697	1	1077	479	365	924	119	118	458	593
TTCATGTACAGCCGGTTGTGCTT	EEF2-control	19980	1394	2942	2897	2232	1807	1612	1670	1439	793	3910	1541	1575	1635	1579	1401	1564	1320	1854	4307	22	53	22	1018	1288	1150	195	83	190	1157	1680
CGGCCACTCTGACAACAGGGCTG	EEF2-control	18339	1100	1603	2014	2039	2049	1855	1566	2203	608	950	1024	919	1436	2226	1580	883	1156	2707	45	130	1	33	1884	1257	1005	603	199	315	809	1488
TGGGGATGATCTGGCCCCCTCCG	EEF2-control	17166	683	1647	2531	2161	1959	1352	1769	2962	558	863	546	1309	2134	1598	710	715	1132	1716	23	10	14	112	1679	1024	1048	1391	432	117	1545	1340
AGGGAGGGCCGTACCATGATGTT	EEF2-control	9536	811	1082	1514	1259	506	680	755	674	2	769	908	500	631	704	1152	384	366	665	54	51	41	24	336	651	753	471	48	35	1137	1064
GCGCGGATCTGGTCTACCGTGAA	EEF2-control	9844	386	835	1316	730	321	538	446	866	292	458	163	455	702	1073	286	493	985	934	0	1	0	64	683	498	472	304	94	397	568	771
TGGTCAAACACACACTGGGGGAA	EEF2-control	15035	793	2132	2012	1338	1597	1188	1069	740	172	784	830	1062	1978	1235	704	1204	1193	1693	3	40	21	77	796	1002	902	752	446	139	1423	1668
CAGGGATGCCTTCTTTCAGGCCC	EEF2-control	20360	908	1686	1748	2609	1347	1457	1031	1041	542	1294	729	878	1639	3011	631	1164	1873	2431	45	137	63	47	1112	978	25415	704	886	190	7784	997
TCCACGGGTGGGCCTTCACCCTG	EEF2-control	12258	778	590	1123	1023	839	980	574	1161	434	481	668	600	1222	983	674	334	576	843	117	37	49	1	849	1505	515	520	146	108	1355	1579
CTCGCAGCGGTACTTCTGGGCCG	EEF2-control	16892	935	2075	2262	2846	1444	1703	1344	1851	1747	755	1019	796	1019	2077	1325	1437	936	2557	7	559	12	37	767	964	808	493	234	338	1246	683
CTTTGTCGGAGGTTGGCACCATT	EEF2-control	11991	497	1062	1632	1295	1189	760	538	758	551	868	508	475	1045	1247	217	594	739	1199	2	2	53	55	771	954	1270	1037	277	406	867	896
GTCGAACGTGCTCTGCCTCTCCA	EEF2-control	23243	1364	2581	1510	3133	1922	5636	1321	1728	3140	576	1608	1488	2788	1676	1789	1193	1717	2553	84	391	25	22	1291	1651	825	10109	366	373	1686	1773
ATCCTGCCCGGAGACCCCTTCGA	EEF2-control	18517	1133	2295	1702	3599	1598	1944	1423	1688	1451	687	647	1953	1591	2179	1120	1005	761	1675	50	18	92	132	1202	1260	965	758	342	484	1009	1097
TCCCCGGCCCGGGCCGAGGCGAT	EEF2-control	7969	280	1240	564	775	443	413	304	281	799	527	145	449	629	667	262	643	376	332	9	11182	11	19	129	513	37	228	204	78	188	297
CAGTGCCATCTCCCTCTTCTACG	EEF2-control	52854	3284	4350	7007	8095	3679	4576	5157	4189	1249	3394	3027	3774	4927	6090	2874	5169	4934	6483	111	378	223	301	3504	2416	3037	2323	707	641	2872	4175
CGGGGCCACGTGTTCGAGGAGTC	EEF2-control	32689	1753	3452	2813	3769	2542	3614	1329	2082	1191	1624	1841	2331	3545	3898	2039	2358	2341	5207	20	101	134	50	1876	2167	2247	1923	228	377	942	1934
TGATGATGAACAAGATGGACCGC	EEF2-control	33539	2943	4300	4276	4397	2734	3818	2447	3744	2011	1004	2362	2453	4308	3011	3235	2203	2123	3826	177	168	331	97	2106	2074	2544	1827	391	587	1839	2381
AAGGGCCGCGCCTTCATGTACAG	EEF2-control	10535	174	738	1089	832	741	1017	832	1140	3	716	246	813	957	881	537	595	958	452	28	96	63	0	705	232	659	1146	50	268	499	1018
TTGATGGTGATGCAACGCTCCTG	EEF2-control	24396	1992	3596	2343	2958	2345	1449	2212	2866	964	1422	1321	1979	2606	3121	1904	2035	1153	3152	103	47	81	94	1550	2043	843	1507	254	515	991	1938
GCAGTTTGCCGAGATGTATGTGG	EEF2-control	27792	1729	1887	3668	3728	1474	2348	1988	1219	476	2824	1877	499	3227	2668	1393	1189	2580	4721	731	0	0	68	1764	1105	936	1489	507	759	1439	1991
AGGGGTTTGCCTTCTTTGTCCTT	EEF2-control	10674	1157	1355	1283	1388	1102	989	667	925	485	74	711	820	1739	440	1148	818	976	1176	21	36	10	34	1057	726	655	452	72	74	865	1222
GCGGGTAGACCTCACCTGGATCT	EEF2-control	8969	1167	917	647	530	901	927	431	728	639	282	1250	518	1361	1408	1052	336	672	632	80	0	64	72	704	524	186	822	27	339	599	819
CAGCCCCGAAGGGAAGAAGCTGC	EEF2-control	10412	425	864	1330	1676	907	688	401	1132	699	722	579	646	954	747	281	1109	1169	1187	1044	161	2	9	1104	412	1238	661	66	71	1135	572
AGGTCCTCCTTCTTCCCAGGGGT	EEF2-control	10868	739	1395	1181	442	1262	844	706	986	602	141	424	477	1862	1346	769	736	611	1021	1	0	37	1	1003	966	360	1023	145	494	1157	1149
GAACAAGATGGACCGCGCCCTGC	EEF2-control	13783	1222	1486	2665	2086	1457	907	1170	1203	2006	898	848	736	1420	1547	1133	477	1113	1610	0	104	92	0	968	906	647	622	176	262	742	625
TTGATGAAGTTCAAGTCATTCTC	EEF2-control	8730	415	1779	879	1566	867	757	847	851	102	444	439	1476	932	576	567	1736	1094	1589	27	27	23	27	673	854	797	160	99	22	389	785
AGCTGCAGCTCCAGCAGGGCGCG	EEF2-control	11460	434	528	913	1632	533	687	675	615	445	2	244	139	1136	346	806	349	418	953	34	221	2	6	721	683	493	405	143	32	730	578
GCCCTGGACAACTTCCTGGACAA	EEF2-control	13604	1078	1101	1972	1898	692	1600	1053	701	502	484	924	1018	1464	1132	1011	873	1428	769	0	2	49	32	860	1293	988	989	195	152	664	1092
CGCGGAGGGGGCCAGATCATCCC	EEF2-control	25529	1676	1309	3654	2284	1787	1732	1594	2167	1316	176	1497	718	3091	2764	1192	715	1849	1847	81	98	124	152	1666	1324	1121	554	672	432	757	1062
GATGAAGTTCAAGTCATTCTCCG	EEF2-control	11773	666	1312	965	1317	1232	1215	732	1050	1267	685	496	727	1124	915	518	618	656	865	1	11	33	0	658	857	1020	484	134	25	196	345
CCTCGGCCCGGGCCGGGGAGACA	EEF2-control	6035	161	129	484	945	242	502	329	469	261	27	336	385	215	738	354	245	158	666	0	0	0	0	227	282	439	252	34	101	586	547
CGTGGCTGAGGCCCGCAAGATCT	EEF2-control	8933	1063	747	1446	944	839	437	607	660	511	251	830	310	1785	626	843	336	971	914	3460	222	3	2	1301	495	712	377	91	15	313	982
TGCGGATGTTGGCCTTCTTGTCC	EEF2-control	35029	3005	2984	4582	4840	1971	2723	1804	2957	1661	345	2329	2154	4665	2677	2462	2104	1792	3289	595	28	120	25	2379	2146	1952	1882	313	468	1956	2175
GAGGATGTGCCTTGTGGGAACAT	EEF2-control	7447	688	558	832	1632	1203	289	481	326	331	595	460	316	451	1036	420	276	105	1595	94	0	31	52	456	11	430	245	44	157	444	850
GCAGTCCACCACCACCAATGCGC	EEF2-control	17679	916	1194	2008	2279	1731	965	1432	1203	1099	1054	975	653	2059	996	1113	867	1078	1751	79	1682	58	43	1437	490	1492	782	86	311	986	556
CAAGAACCCGGCTGACCTGCCCA	EEF2-control	15930	893	1401	1306	1717	869	987	1396	1763	816	306	540	912	982	1764	1128	793	742	1818	56	0	63	93	897	794	701	775	382	299	1559	677
TCAAACTGGACAGCGAGGACAAG	EEF2-control	7358	531	779	646	891	1420	128	577	374	274	113	440	422	1529	394	639	287	461	531	106	1	67	8	454	307	263	489	21	29	794	70
GCATGTCGACTTCTCCTCGGAGG	EEF2-control	21119	978	2621	2030	2552	1944	1818	1348	1729	515	468	1103	1632	1610	1703	1785	1440	828	2112	0	85	94	22	1051	1247	674	1004	68	222	983	1353
GGCCCCAACATCCTCACCGACAT	EEF2-control	28223	1794	2407	3767	4369	2138	2817	2726	2508	1155	1285	1916	1219	6042	2629	1793	1798	2991	2929	457	73	57	81	1752	1309	1647	1675	117	359	1524	2593
GCTGTGACCCCAAAGGCCCTCTT	EEF2-control	17655	1175	1669	2590	2680	1291	1964	977	1831	1069	1784	852	813	1517	1405	1028	964	1175	791	44	1	20	21	1324	638	1210	527	408	351	882	1327
TGTAGGTGTTTGATGCGATCATG	EEF2-control	22799	1220	2279	2623	2616	1969	1391	1509	1695	846	1363	1316	641	1523	1600	1291	1337	1169	859	13	55	98	73	1282	804	1235	1427	214	203	1868	1804
GTCCTCCTTCTTCCCAGGGGTAT	EEF2-control	18393	1539	2288	3849	3959	1466	2587	1701	1705	1206	906	1670	1501	2182	2320	1082	1320	1176	2959	49	68	109	5	1979	1723	1406	517	157	157	1241	1164
TTCTGGGCCGTCACAGGGGAGGG	EEF2-control	16908	1028	2297	2095	2518	1738	1252	1315	1665	1151	1115	1401	727	1930	1642	1577	1636	864	2166	159	11	1	19	1077	1168	564	1577	187	414	1242	1420
GTTGCGGATGTTGGCCTTCTTGT	EEF2-control	15952	1356	2141	2113	1606	1299	1271	1107	1369	2960	657	749	636	702	1320	957	946	1145	1425	25	9	137	25	1456	533	1218	594	117	554	1101	384
CCGGGCAGGCACTCACCAAAGGA	EEF2-control	10042	374	972	1463	1508	504	1656	1354	1241	236	933	526	457	764	1545	427	648	556	1119	16	98	76	16	272	396	399	593	311	69	452	784
CAGCCAACGGCAAGTTCAGCAAG	EEF2-control	18840	427	1701	2047	3133	1548	2320	1100	1253	613	540	819	865	2324	2001	961	1290	2032	1787	22	82	35	93	747	1744	1821	1081	359	294	1434	1544
TTGATGAGGAAGCCGGCACCGTC	EEF2-control	14454	966	1159	1651	1702	924	994	327	1077	510	726	1055	862	892	935	1464	1224	1059	905	21	20	8	137	731	593	268	859	60	417	506	1274
CTGAAGCGGCTGGCCAAGTCCGA	EEF2-control	10393	669	858	787	1568	782	1059	886	863	941	126	245	170	912	802	711	266	1042	1324	0	1	1	30	738	506	402	294	128	60	147	225
TCAGGCATTAAAAGCTGTGACCC	EEF2-control	12882	1335	1123	1744	2296	1397	1184	724	2046	865	170	1885	447	1817	1606	1746	751	409	1156	11	1	33	57	1100	1037	1039	283	51	125	905	1358
CCTGAAAGAAGGCATCCCTGCCC	EEF2-control	15738	779	1415	1420	1735	912	1710	1206	832	1028	387	857	991	1361	2273	835	750	1638	1705	29	85	2	93	809	523	732	592	139	808	737	1073
GGACCGCGCCCTGCTGGAGCTGC	EEF2-control	13455	1129	1636	2079	3128	568	1947	758	1719	569	1232	1220	607	2202	1345	1687	908	814	2483	2	5	5	2503	765	756	1086	649	144	169	1561	1491
GCAAGATCTGGTGCTTTGGGCCC	EEF2-control	15011	741	2316	2223	1299	1050	1070	1088	1001	1218	37	472	881	1582	1198	683	1031	1699	1741	17	51	141	34	1644	942	658	629	252	146	1463	1202
AACATGGGGGTGCCGGCCACCTG	EEF2-control	11163	306	714	1228	1447	658	1476	1385	719	338	714	375	341	708	1090	505	509	12	1298	46	29	0	58	602	168	440	391	207	180	147	470
TCCCTCCCTCCATCAGTGCCATC	EEF2-control	36173	1682	4327	3896	4805	2877	3520	3063	2321	2094	840	2647	2928	4746	4800	2209	3762	3434	5834	107	270	76	55	3520	2855	2107	3106	887	502	2226	3047
ATACATCTCGGCAAACTGCTTCA	EEF2-control	6906	127	358	457	1045	849	702	623	316	181	73	274	409	585	715	282	227	448	765	17	0	0	17	574	542	292	374	116	114	389	288
CCTGCCCGGAGACCCCTTCGACA	EEF2-control	17884	1083	2017	2933	2776	1165	2284	1730	2362	1036	1715	1807	961	2572	2743	1065	1454	1451	2389	0	30	0	11	1138	820	1479	888	176	176	790	1284
AGTCTGGTAGAGCTCCTCGGGCT	EEF2-control	13862	508	1763	1243	1194	919	1200	1023	1113	525	292	730	428	908	637	598	1187	958	1020	57	4	61	58	1147	794	974	638	41	327	242	1011
CAGGGGAGGGCAGGTGGATGGTG	EEF2-control	39201	2639	3397	4232	5051	12297	2552	3079	4004	2536	1468	2710	2779	4189	3954	2677	2788	3117	4454	78	194	130	49	3360	1920	1976	1867	278	604	3536	3119
GATGCGCTGGAAAGTCTGGTAGA	EEF2-control	21656	1007	2089	2029	2313	1631	1740	1113	2302	2141	1034	656	1243	2066	2446	1001	1664	870	2257	423	198	45	67	1803	663	1371	941	63	448	1046	739
CCCTCCCCTGTGACGGCCCAGAA	EEF2-control	39020	1655	2272	4576	3943	2201	2748	2695	2172	1394	2171	1383	1190	4156	4264	1570	1718	2308	2820	27	108	85	92	2274	1413	1748	1032	913	561	2356	1574
GGCAGCGCCGTGCTGTGGGGATG	EEF2-control	17684	698	1554	2053	1751	855	1626	821	787	1170	288	912	755	1752	1659	1110	1376	705	1650	1	52	2	88	1238	2081	1016	1515	96	200	1338	2744
GGACGTGGCTGAGGCCCGCAAGA	EEF2-control	9292	514	1096	1558	1187	493	605	504	556	214	412	640	390	1627	635	603	488	1301	1267	0	0	51	0	463	183	401	464	281	92	640	404
ATGCGCCATCGGTGACTCGGAGG	EEF2-control	16060	363	1408	2170	2409	1166	1342	1576	850	548	106	637	450	2586	1302	646	748	406	1160	16	17	46	30	1401	1147	514	770	88	106	879	888
GGTACCGAGGACAGGATCGATCT	EEF2-control	8297	471	913	635	642	876	415	527	1079	268	203	199	230	1096	640	387	419	333	812	96	35	0	1	290	230	245	115	18	788	381	367
GGCCCGGGCCGAGGCGATGATGC	EEF2-control	14375	1209	939	1298	1786	464	1316	794	695	281	1123	810	656	1515	1275	1226	900	977	1394	169	0	25	27	280	545	881	836	84	176	572	505
GCCCATGGGGCCGCTCTCGCCCT	EEF2-control	18180	774	1732	2149	1659	1154	1229	1186	1574	1021	483	876	904	2895	1252	1310	1452	1021	1920	0	53	50	52	1004	283	989	1067	89	548	460	1177
TGGGGGACTTGGAGAGGCAGAGC	EEF2-control	12380	1065	1353	1122	1603	388	2299	871	897	249	178	1258	1033	1123	1442	859	1107	615	1166	3	49	92	18	389	1052	53	542	98	136	750	1237
CTCACCTGGATCTCCACAAGGTA	EEF2-control	12238	1207	985	1485	2775	1368	1917	1358	811	116	322	1280	565	1037	1353	1436	977	1208	1393	2	42	38	26	1253	1032	833	1075	272	27	909	565
GGGCCTGAAAGAAGGCATCCCTG	EEF2-control	9816	693	596	1657	1216	1008	668	614	811	1066	116	824	347	1228	906	589	350	590	1575	13	0	37	45	709	821	560	685	100	160	667	400
AGCTGGTGGAGGGGCTGAAGCGG	EEF2-control	8441	353	575	1138	1105	710	887	655	862	1419	3	402	461	1453	559	495	506	485	1011	0	0	1	3	435	533	425	367	142	314	226	346
TGTGGCCAAGTTCGCCGCCAAGG	EEF2-control	17115	735	1755	862	2059	1055	958	985	2855	278	168	926	395	1422	936	827	982	1310	1547	1	90	0	8	400	1022	1384	619	286	128	712	1306
CGCCGGCGCCCGCGATGATATGC	EEF2-control	22684	862	1164	2346	3045	1201	1578	820	2072	531	1267	621	690	1451	1916	749	633	2260	1581	70	35	104	1	985	303	1164	1238	404	187	1147	627
CTCCTCGAACACGTGGCCCCGCT	EEF2-control	38425	2731	3792	5211	5033	2440	2939	2840	1967	1134	1334	2463	1729	5029	2657	2782	2559	2472	4359	143	763	8	34	2626	1982	2090	2254	589	806	2657	3040
CGCCGGCGAGCTGCACCTGGAGA	EEF2-control	16554	1073	1486	1427	2167	1285	1116	2166	1107	998	1627	687	886	1466	1310	810	1237	469	1754	20	92	65	50	1406	1051	2192	410	61	309	522	1278
CAGTGAAGCGTGTCTCCCCGGCC	EEF2-control	18675	883	1627	2662	2156	873	1190	1384	1324	597	606	593	866	2315	1960	902	915	1753	966	173	51	75	4284	1408	847	1451	857	234	619	1257	1667
GTGATCATCTGCAACAAGGCGTC	EEF2-control	11385	617	1116	1517	1172	826	929	1706	1195	736	2	404	825	434	1003	649	686	754	560	0	63	0	14	355	913	425	630	130	168	817	737
TGCTCTGCCTCTCCAAGTCCCCC	EEF2-control	24021	1653	2614	3038	3715	9780	2524	1735	1317	1326	1434	2266	1111	2233	2103	1655	2188	1430	2786	0	42	170	93	885	1652	1190	946	279	351	1620	920
CAAACATGGGGGTGCCGGCCACC	EEF2-control	9672	144	711	309	503	414	419	708	460	319	348	281	503	980	650	303	441	83	699	63	0	32	46	441	1193	549	515	24	178	430	695
ATCTCGTTGAGGTACTGCACACC	EEF2-control	8881	911	695	397	1019	263	917	386	1001	118	474	505	588	368	455	547	464	410	1644	90	20	0	66	401	748	398	631	230	482	504	558
CCAAAGCACCAGATCTTGCGGGC	EEF2-control	11705	525	1263	1300	1334	463	1042	576	1000	196	313	478	1013	884	870	575	1079	908	1662	3	58	0	39	395	384	666	330	59	121	1002	727
GAGGAGGACCACGCCTGCATCCC	EEF2-control	13318	285	913	1397	1779	814	344	909	1957	1837	728	150	266	1557	1053	309	465	338	1715	3	16	27	21	712	303	437	196	130	152	104	981
CCCCCTCCCCCAGGGCGCACTGT	EEF2-control	18521	946	1700	1859	2874	1273	1826	1536	1203	589	1231	722	1188	856	1627	822	1222	1077	1383	1	148	31	60	1076	1028	801	835	150	106	956	1058
AGGGGGAGGGCCAGTTGGGGCCT	EEF2-control	8468	330	576	826	1044	874	876	827	642	715	613	243	274	1441	529	498	475	1166	542	1	0	0	1	695	766	824	421	197	125	610	287
CCTGTTGTCAGAGTGGCCGTGGA	EEF2-control	30026	1882	2905	3896	4960	1836	2499	2738	2757	1772	360	1581	2139	3932	3087	1426	1408	2516	3910	151	100	126	8	2355	1153	2135	1654	65	643	1984	2148
ATCTTGCGGGCCTCAGCCACGTC	EEF2-control	10845	732	797	592	1756	668	793	880	1083	451	764	357	204	1699	702	788	308	1005	907	0	17	25	13	358	473	549	413	152	211	1142	147
GCGCTCGGCAATGGCCTGCCGCA	EEF2-control	7460	288	381	1004	655	349	731	320	226	44	702	158	336	1162	825	239	425	129	579	68	24	15	29	229	357	232	38	32	0	319	620
GAAGACGGGCACCATCACCACCT	EEF2-control	16075	1768	1699	2486	2425	1755	1260	1712	1886	1205	1973	1281	656	1410	1389	1699	1311	638	2706	93	2	60	15	1412	1295	1433	875	301	145	1520	2227
ACTCGGAGGGCAGCAGTCACCTC	EEF2-control	10664	591	969	1178	861	781	513	1044	864	882	109	951	618	1098	508	410	499	1035	597	21	0	54	51	707	388	806	632	31	111	609	1076
TATACCCCTGGGAAGAAGGAGGA	EEF2-control	8879	279	883	670	1400	932	564	778	753	333	393	379	605	1041	1175	378	520	308	543	0	45	25	33	572	416	1247	740	205	185	284	1109
TCACCATCCACCTGCCCTCCCCT	EEF2-control	34418	1963	4370	3488	3674	2003	2530	2498	3119	2800	3203	2121	2962	4065	4007	2720	2753	3559	4425	3	3955	159	92	2128	1950	2621	1368	780	616	2111	2836
CCATCACCACCTTCGAGCACGCG	EEF2-control	47804	2576	4621	5927	7002	4332	3797	4559	5412	4570	2211	2445	2470	4963	5915	2964	2942	3001	7304	211	131	91144	245	2496	2959	3187	3060	472	1193	3228	3267
AGGCGTGGCTGGGCGGTCAGCAC	EEF2-control	13913	523	1052	1223	1975	630	1211	693	1961	407	337	611	420	1219	789	507	606	760	1097	0	42	2	20	341	556	648	698	103	658	621	599
CGCCCGTCAGGAGCTCAAGCAGC	EEF2-control	18783	972	1881	2430	2752	1805	992	1309	1510	998	755	676	874	1761	2689	990	1195	1278	3121	84	23	80	86	1214	888	1246	1003	74	318	1407	973
AGGCAAACCCCTGCTGAAGGTGC	EEF2-control	9187	520	665	856	1434	622	1146	566	881	1057	149	179	282	1176	938	614	374	725	499	0	11	24	25	1112	841	193	334	29	269	660	651
CGGAGGGCAGCAGTCACCTCCGA	EEF2-control	9342	166	560	249	1114	577	517	774	552	502	282	349	558	466	493	458	461	919	637	1	1	35	8	491	577	470	392	3	173	162	417
GCCAGGTAGCGCGCCCGCTGCTT	EEF2-control	14431	922	939	1599	1311	1057	912	982	654	483	717	693	878	2081	1402	711	800	836	868	29	2	34	45	947	335	534	696	89	461	770	1104
CTGCTTGAGCTCCTGACGGGCGG	EEF2-control	15235	896	977	1491	2068	1377	1987	863	1337	1301	483	807	475	1415	1382	1026	510	403	1836	9	77	86	3	653	599	297	949	42	267	801	1585
CCCATCTACCTTGTGGAGATCCA	EEF2-control	11919	1000	1178	1456	1967	534	1287	583	983	837	333	869	842	864	852	844	912	836	2009	1	20	36	151	456	902	552	596	53	167	985	702
GGGAGTCTGTCAGCGTGGACTTG	EEF2-control	16231	741	1437	2346	2618	1432	958	1174	1493	247	136	1031	1168	683	1351	1021	772	1271	2891	132	37	2	59	1250	1267	882	538	206	445	1433	920
TTCAAGTCATTCTCCGAGAGCTC	EEF2-control	10250	698	1037	648	1445	1450	1094	422	946	888	749	428	787	780	1447	773	1196	385	692	31	42	32	25	695	327	429	679	86	202	843	631
TGTTGGCCTTCTTGTCCATGATG	EEF2-control	22076	2144	3242	2554	2809	1660	1902	2035	2021	614	2015	1026	1512	3002	1266	1673	1899	1114	2606	164	0	2	57	1246	1720	1113	840	193	260	2487	2231
AGAGCTCCTCGGGCTCCAGCTGC	EEF2-control	10453	456	956	726	1808	589	978	905	1106	769	435	689	520	577	626	665	810	865	1225	19	3	1	2	354	742	664	428	48	2	528	924
CAGCGGTACTTCTGGGCCGTCAC	EEF2-control	17210	736	1808	1633	2651	1275	924	1207	2122	864	552	1243	1105	1904	2802	1116	1317	2316	3300	37	42	0	2	913	1350	1131	1288	35	189	861	887
GCAGTGTCCAGAGCAGGTGGTCG	EEF2-control	18570	819	1834	2342	2237	1114	1681	1943	911	148	556	1188	1191	1559	1599	1812	1426	1778	1754	119	2	1	42	1258	1405	1153	798	432	346	1151	999
GCCCTCCCCTGTGACGGCCCAGA	EEF2-control	23222	1201	2500	2428	2964	1164	1489	761	1027	557	2014	1544	1207	1773	1877	1401	2251	901	2241	2531	32	50	23	1147	831	1446	565	188	153	1066	978
AATGAGGTTGATGAGGAAGCCGG	EEF2-control	8158	497	595	1639	1615	202	699	557	498	329	946	531	403	499	597	393	245	672	1159	66	59	47	2	141	525	134	712	158	256	512	690
CTACCTTGTGGAGATCCAGGTGA	EEF2-control	11909	430	2107	1370	1734	1425	609	750	634	2574	4191	541	897	1948	721	807	1108	1317	1614	2	40	30	50	970	1040	537	592	99	74	439	1258
TGGGTCTGGCCTCCACGGGTGGG	EEF2-control	23895	1079	1648	2317	3125	1502	1385	1609	2051	520	612	1277	853	2246	2658	2501	1798	1146	3126	139	97	80	26	1766	1273	1012	781	429	278	1008	1469
ATGGGGATGCAGGCGTGGTCCTC	EEF2-control	16711	548	1009	2475	2559	879	1106	1120	1229	1090	590	376	751	2311	803	523	571	620	2027	32	0	1	6	1688	360	920	646	160	294	452	748
AGCGGGGCCACGTGTTCGAGGAG	EEF2-control	12880	670	1084	1164	1976	526	1134	1213	890	448	486	475	760	768	1660	697	564	753	1676	1	951	2	2	304	611	1288	670	343	156	840	601
CTTCCTCATCAACCTCATTGACT	EEF2-control	20791	735	1077	2149	2659	2302	2783	1134	2130	520	1580	740	542	2864	2891	804	763	2249	3150	28	36	6	29	2169	1440	1963	1156	139	289	1784	1926
ATCACCAAGGGTGTGCAGTACCT	EEF2-control	6638	263	956	611	921	462	742	276	443	103	985	150	340	797	575	131	671	640	345	1	22	2	51	258	508	379	193	20	120	421	589
ATCATCAGCACAGGCTTGATGCG	EEF2-control	17128	769	1418	1631	2225	1266	2077	1183	1523	258	400	1344	1105	1522	1741	1527	852	1108	936	60	108	65	6	515	1577	368	1223	64	98	995	997
CGTAGAAGAGGGAGATGGCACTG	EEF2-control	16098	894	1600	1162	1775	1072	1102	1124	1352	1745	1172	455	947	1686	1927	859	1157	535	1268	16	29	29949	110	1002	985	1076	409	100	129	603	1251
CTCGTGGGCGTGGACCAGTTCCT	EEF2-control	32050	1804	1811	2726	3079	2418	2779	2202	2595	1586	1511	1095	883	2666	2270	2232	1783	2164	3865	104	249	8	26	2148	1204	1476	1341	179	1278	2644	1814
AAGGCATCCCTGCCCTGGACAAC	EEF2-control	12679	640	1628	1035	1676	1308	1336	1020	915	61	717	995	637	1111	1118	797	687	1145	1595	1	42	0	45	531	533	1670	482	260	129	697	1077
GGAGTCTGTCAGCGTGGACTTGC	EEF2-control	14417	1404	2212	1582	1814	742	2064	863	721	298	158	1074	735	1021	854	916	906	876	392	386	10	34	8	1089	935	506	1409	508	71	395	996
TGAAGGCCCACCCGTGGAGGCCA	EEF2-control	10909	686	1177	1156	726	819	1038	543	993	340	744	773	541	1310	644	652	752	820	705	0	8	22	47	417	340	642	213	106	140	127	730
GTGACGGCCCAGAAGTACCGCTG	EEF2-control	13416	933	1588	1333	1266	2238	1023	1094	1695	571	719	361	593	2005	1045	738	965	890	2082	2	20	137	1	809	1394	901	876	142	78	664	554
ATGCAACGCTCCTGCTCGTCCTT	EEF2-control	12158	399	805	1186	1485	678	648	510	464	164	1053	216	390	1019	1352	272	465	779	796	0	1	22	37	1042	1228	957	594	147	270	417	578
GGAGCTCTACCAGACTTTCCAGC	EEF2-control	8515	1019	1101	649	898	1574	656	342	559	886	2882	996	540	656	1260	1030	810	558	615	99	183	45	25	786	965	661	614	89	81	535	834
ACGGCCTGGCCGAGGACATCGAT	EEF2-control	10524	473	1642	629	1330	616	642	370	966	738	609	813	441	1533	851	654	675	841	950	37	15	90	25	504	398	720	1000	119	308	842	783
CATCATGTCCTCTACTTTCTTGG	EEF2-control	44428	3227	4845	6305	5964	3701	5376	3352	4281	1736	1598	2765	3023	3618	4861	3274	2963	3067	6139	147	762	105	124	3362	3553	3303	3410	500	933	2384	4550
GCAGGGTGACGTCGTGGACGTCG	EEF2-control	23103	1303	2462	1483	2826	1293	1739	1492	1914	588	1106	1299	774	1901	1543	1611	1493	1439	2317	2	50	58	117	1985	938	702	723	224	542	663	1662
CAGTGGGCCACCAAGGAGGTGAG	EEF2-control	13049	1585	2247	2236	2658	2173	1883	1416	2573	322	393	1396	722	1372	1404	980	1396	1077	1509	16	60	137	49	678	620	1463	829	189	177	993	1734
CAGGAGCGTTGCATCACCATCAA	EEF2-control	27213	1423	3695	1983	2872	2318	1851	2165	1789	1704	628	1392	1556	2536	3466	1986	1667	2466	2229	132	662	66	17	1319	1615	2110	1844	192	595	1602	1068
GGGCGCGGTCCATCTTGTTCATC	EEF2-control	13357	911	1208	1161	1880	830	1270	575	698	540	676	1001	620	1353	1225	1462	777	1211	1002	0	3	30	46	1119	536	711	794	296	406	1405	1045
TATATTTCCAAAATGGTGCCAAC	EEF2-control	5535	474	166	814	240	227	878	89	316	213	7	177	116	287	322	307	145	615	494	0	1	1	30	142	463	210	184	35	99	319	536
TGGGCGATGACAGACATGTTGCG	EEF2-control	18259	1008	1813	2252	1687	504	1667	1162	1284	1059	210	809	881	1436	1005	1167	615	2196	1652	1	29	135	1	943	537	1154	719	146	175	812	1366
AGATAGGCCTTGACCACAAACAT	EEF2-control	8342	305	1569	1533	1249	870	1067	513	989	883	283	432	441	1187	998	169	744	593	1046	1	6980	5	2	669	515	361	518	243	319	287	406
TGTGACGGCCCAGAAGTACCGCT	EEF2-control	14786	905	1176	1083	2070	1551	1787	172	839	1774	1345	1010	1236	870	2068	1010	1568	370	2660	80	34	134	100	805	610	1008	1303	315	194	1147	1081
CGGTGAGGATGTTGGGGCCGGTG	EEF2-control	37601	1967	2429	4789	5393	2408	2275	1728	2255	1205	939	1815	1817	3057	2608	2156	1572	1475	2770	213	254	121	78196	1938	1914	2315	1529	338	1061	1503	2284
TGATGCAACGCTCCTGCTCGTCC	EEF2-control	26543	1618	2470	2909	3089	1846	2039	1891	976	794	2757	1215	1269	2380	1151	1551	2211	1016	2138	78	220	135	64	552	1578	1483	1329	416	137	1591	1348
GGCGCGCTACCTGGCCGAGAAGT	EEF2-control	15357	738	1469	1394	2145	962	749	787	1415	622	723	1263	665	1140	1237	1359	775	1330	407	40	63	11	47	880	1195	570	913	221	399	971	596
GGATGTGCCTTGTGGGAACATTG	EEF2-control	9535	550	723	991	1798	1002	268	872	620	164	62	435	426	977	1016	580	787	284	1449	0	388	0	1	579	475	1089	218	152	140	997	695
AGCGCACACCCCGCATGTTCTCC	EEF2-control	21440	950	1489	1561	1761	1854	1307	1439	1603	927	697	1306	679	2179	2561	953	1168	1416	2853	119	78	24	129	786	1598	1548	1091	555	402	1073	1653
GTCTTCTCGGGGCTGGTCTCCAC	EEF2-control	18815	1690	1848	2302	3757	1220	2466	1229	1675	1266	760	1261	1264	1650	1593	1894	2117	1607	2802	458	99	178	67	1650	1375	1657	855	323	328	1739	1829
GCCCGTGTTGGACCTCAGGTCAG	EEF2-control	15691	1126	1653	1718	1829	1519	1350	1154	785	975	722	1387	619	2103	1230	939	1070	1512	1319	38	3	49	1	736	410	465	959	268	718	562	1168
CGACGCCATCCACCGCGGAGGGG	EEF2-control	18199	916	2052	2414	2725	1074	1923	654	935	407	1015	839	876	1613	1759	1015	1404	1511	1425	140	110	101	2	1138	818	784	912	0	304	1080	1083
ACCTGAGGTCCAACACGGGCGGC	EEF2-control	15718	738	1115	1762	3480	1303	1214	1225	1208	1073	1482	990	511	1590	1109	883	589	535	1830	14	37	3	47	1150	1176	965	843	323	91	753	1004
AGGAAGTTGTCCAGGGCAGGGAT	EEF2-control	8905	375	874	1153	1741	572	1241	793	1220	323	492	508	445	1266	906	537	779	450	884	24	34	2	35	1218	292	495	1132	58	136	645	1063
GCCAACCTCCGACAAAGGTCGGT	EEF2-control	14862	1242	1624	1614	1670	799	1616	999	531	998	845	999	844	949	859	934	922	695	1118	12	74	1	30	753	1113	1074	941	20	143	876	897
CATTCTCCGAGAGCTCGTAGAAG	EEF2-control	7947	258	515	805	1417	817	535	108	557	168	605	213	136	1050	446	140	280	318	1740	0	1	0	25	616	738	116	369	94	79	1002	71
GGAGGACCTCTACCTGAAGCCAA	EEF2-control	8955	548	550	1259	1534	792	915	986	1361	512	275	721	420	1802	1401	984	653	444	926	45	593	46	57	763	567	629	422	84	448	236	654
TGGAGCCCATCGAGGATGTGCCT	EEF2-control	18585	983	1538	2335	2925	2101	3514	1679	2921	1810	1333	625	681	1889	1504	1035	1599	1249	2496	49	37	121	3	1843	1491	1739	3354	60	1296	1561	1983
GGATTGGCTTCAGGTAGAGGTCC	EEF2-control	8198	702	1245	913	834	768	632	506	353	107	97	605	700	1143	303	472	631	560	828	1	5	23	1	851	507	529	334	0	136	475	328
TGCCAGCTGATCCTGGACCCCAT	EEF2-control	28533	1437	2698	3083	3508	2514	3014	1307	2983	1179	970	1681	1454	3963	2182	1896	2092	1932	3313	122	31	36	84	1947	1608	2397	1412	130	1252	1756	1455
CCAGGGCGCACTGTGTGAGGAGA	EEF2-control	19489	991	2041	2579	2462	1508	1812	1089	728	706	698	965	695	2571	2064	903	1192	879	2410	2	17	1	4	1113	744	1556	729	117	110	1068	1410
GAGGGCAGCAGTCACCTCCGAGG	EEF2-control	13733	441	899	2181	1061	1412	579	584	957	1390	79	315	326	2004	1537	887	559	706	922	87	1	0	18	782	332	463	603	27	67	831	402
AGGAACTGGTCCACGCCCACGAG	EEF2-control	9699	678	478	1039	1150	1081	923	360	752	33	3378	452	288	1313	616	868	353	456	871	42	25	43	6	787	662	537	239	28	401	396	1006
CCTGTCCTCGGTACCGTGGGCTT	EEF2-control	24583	1761	2870	3592	3477	1254	2422	1242	2790	419	1446	1572	1243	3046	2949	1802	1240	2107	3177	166	3604	153	252	1694	1278	1303	1770	280	566	1928	1411
GCTCTACCAGACTTTCCAGCGCA	EEF2-control	15121	1148	1264	1393	1823	817	1389	1176	1665	1029	871	937	624	1660	1510	1401	806	726	1547	2	161	30	1	553	875	1368	450	232	233	412	852
TGCCTTCTTTGTCCTTGTCCTCG	EEF2-control	41221	1918	3915	4192	6386	2530	2191	2933	3319	1955	723	2477	1978	3723	2455	2174	2981	2571	4260	187	136	222	25	2373	2374	1542	1869	236	636	2161	2757
AAGGGCCGCCTACAATTTGTCCA	EEF2-control	10202	648	1601	1338	1990	1343	781	739	727	374	399	295	613	1467	809	710	786	839	1589	1	0	0	29	949	721	686	617	74	210	452	920
CTTTCCAGCGCATCGTGGAGAAC	EEF2-control	15896	1771	2379	2499	2660	2313	1680	1618	1450	730	698	1264	1685	2413	1989	1445	2171	883	2978	68	138	107	62	1507	1932	637	2250	47	703	1769	1776
CTACGTGGAGCCCATCGAGGATG	EEF2-control	13512	1241	1299	1734	2355	1242	1861	874	2063	1865	2544	541	652	2280	1128	1211	858	1473	2493	76	0	71	48	981	1035	1602	672	220	171	1657	1448
CGACATGCCCGGGGGAGTCAATG	EEF2-control	12305	743	1022	1558	1965	1502	709	805	770	335	284	797	563	1087	1105	579	596	711	1073	18	49	1	78	944	541	994	528	198	140	771	620
TAGAGGACATGATGAAGAAGCTG	EEF2-control	16768	1145	1659	2141	2247	2294	1885	1482	1495	506	617	1023	831	678	1531	1700	1111	1297	2148	131	70	27	120	1738	953	1439	1207	345	120	1760	1459
AGGGCGCGGTCCATCTTGTTCAT	EEF2-control	10987	633	1248	586	917	579	973	716	1247	154	44	700	377	949	561	612	689	628	696	31	1	25	54	561	390	760	741	245	295	849	1101
CTGCCAGCTGATCCTGGACCCCA	EEF2-control	14935	1343	1317	2676	2378	863	1268	1157	1595	610	1211	1059	842	2355	1756	1247	938	1294	2043	26	34	56	37	1018	1356	699	863	92	345	360	708
TCCGAGTCACCGATGGCGCATTG	EEF2-control	27631	1746	3094	2694	3256	2017	1893	1818	1629	1020	624	2116	1139	3034	2486	1871	2387	2461	2238	2	1316	67	38	1830	1960	812	766	448	568	2008	1342
GATGACAGACATGTTGCGGATGT	EEF2-control	13769	584	620	1477	1013	519	1650	1122	1025	167	1561	638	411	609	1645	557	780	833	1155	82	19	17	1	331	504	629	1192	273	132	181	795
CAAGTTCGCCGCCAAGGGGGAGG	EEF2-control	13803	791	1215	1804	1425	999	1126	819	1548	194	420	768	799	1110	704	804	797	554	606	14	1	56	35	902	937	1092	733	51	360	815	441
GCCGCAGCACTGTCTCCGTCTGC	EEF2-control	15223	860	1491	1499	2746	529	1187	1074	1071	1271	422	996	714	1804	1491	954	1169	498	1343	4	39	73	5357	1177	1270	375	1517	41	77	1170	937
GTTTGTGGTCAAGGCCTATCTGC	EEF2-control	12533	588	1577	823	1525	1047	651	1604	1013	329	1016	890	1351	1632	1605	566	1049	843	1763	81	7	18	103	704	762	546	169	218	531	694	1037
GTGATGGTGCCCGTCTTCACCAG	EEF2-control	14106	740	1587	1711	2950	833	625	802	1003	903	2392	1068	566	1182	788	938	958	1128	1971	2	13	45	2	609	767	746	554	186	723	962	251
GTTCAAGTCATTCTCCGAGAGCT	EEF2-control	15041	850	2034	1932	1945	1053	1361	1614	1330	460	521	664	930	1595	1302	910	786	908	1114	1	1	13	1	939	487	647	1089	198	60	690	1777
GGCGCGGTCCATCTTGTTCATCA	EEF2-control	13613	688	1993	1822	1640	979	728	544	412	1603	233	473	875	2071	1364	761	1086	907	1646	25	45	50	53	713	527	749	683	132	112	1116	899
CCAGACCCAAAGCCCACGGTACC	EEF2-control	18116	898	1486	2181	2600	1503	1565	1306	1260	667	1529	895	664	1913	2803	896	1047	1602	3840	42	99	73	0	1275	2105	939	864	179	388	2042	1242
TCTGACAACAGGGCTGACGCTGA	EEF2-control	18949	1548	1777	2244	2799	1436	2262	1285	1748	1883	988	1903	908	1767	1544	1624	1501	1427	2964	22	44	41	52	830	1349	1318	842	234	340	1154	1878
CAGGTAGAGGTCCTCCTTCTTCC	EEF2-control	16675	960	1543	2753	2238	2036	1268	1291	1345	968	762	809	819	2176	1898	870	1491	944	2347	149	483	123	1	1195	804	975	865	325	80	1808	692
CCCCCGCAGGCTGTGATGCGCCG	EEF2-control	40905	2602	2937	4783	5457	2518	3595	3077	4095	1615	3513	3103	1219	2725	3571	3095	1507	2040	6558	136	98	119	54	2542	1970	2515	2100	409	984	2434	1900
CAGAGCACGTTCGACTCTTCACT	EEF2-control	28359	1349	2042	2217	1755	1709	1504	1399	2817	880	917	1595	1364	1719	1570	1295	1457	1785	2762	644	91	55	56	985	1467	992	1965	240	559	1925	1621
GCCCCCGGACGACGAGGCTGCCA	EEF2-control	25734	1392	3200	3419	4082	1953	2300	1263	3087	462	838	1420	1540	1724	2840	1800	1532	1538	3053	1	184	29	44	1287	1565	1082	1030	355	387	1507	3032
CTGCACCATGGGGTCGGACTTGG	EEF2-control	40676	1685	4323	4715	4545	3448	3437	2594	2714	2071	1379	1979	1693	3517	4130	3313	3217	2089	3383	28	1167	176	35	2427	2956	1971	1900	439	765	1548	2921
GATGTATGTGGCCAAGTTCGCCG	EEF2-control	12484	1100	1119	1414	1278	1168	957	1208	1125	284	496	896	372	866	964	961	388	634	1173	18	35	110	26	440	638	515	520	177	208	551	1159
ATGAAGTTCAAGTCATTCTCCGA	EEF2-control	7918	378	589	604	1150	289	411	507	611	458	2	312	478	1200	490	340	368	557	342	1	3	3	1	1086	669	690	232	89	217	281	232
GACTCGTTGACGGGCAGATAGGC	EEF2-control	13287	794	1268	1613	1029	1191	542	552	1270	639	24	535	524	647	643	555	1000	610	3024	0	2	57	105	453	514	653	438	64	355	184	506
GTCCCCAGGCGTGTGCGTGCAGA	EEF2-control	28743	1108	2670	3923	3385	1917	3016	2175	2411	899	1529	1315	1667	3014	2909	1104	1429	2000	3291	122	358	38	29	2177	1193	1472	2110	125	842	1732	1635
CCTCGGCCAGGCCGTCGGGGAAG	EEF2-control	10125	429	1398	994	1290	366	963	829	1049	320	202	262	414	1539	952	98	398	499	678	15	27	42	0	368	465	232	383	2	241	449	580
TCCCCCTCCCCCAGGGCGCACTG	EEF2-control	26420	1720	3575	2475	2839	1872	2054	1718	3059	1199	700	1546	1301	2960	1741	1693	2470	2044	3473	26	47	160	83	1260	1460	1895	5369	313	440	1099	2331
TTTGTCGGAGGTTGGCACCATTT	EEF2-control	7993	550	1046	1194	1149	699	558	431	1026	656	1154	566	1133	900	1250	900	848	765	912	7	49	85	0	622	502	170	322	358	0	365	374
CATGTCTGTCATCGCCCACGTGG	EEF2-control	27845	2058	3607	4109	4293	1858	2906	2008	2356	3404	1270	1556	1584	2342	1995	1556	1568	1828	2942	111	20	175	6931	2103	1723	2073	1092	344	802	2035	2388
ACACGTGGCCCCGCTTCCTGTTC	EEF2-control	13494	672	1671	1194	2580	808	1210	977	1121	385	300	701	804	854	884	786	705	547	2408	29	37	69	37	1147	713	470	448	215	600	726	659
AGAGGGCCTTTGGGGTCACAGCT	EEF2-control	7057	208	776	587	1548	367	523	470	381	421	516	345	357	1026	854	470	450	1209	660	61	1	0	0	652	216	173	198	106	19	501	327
ATGCGGGTGATGAAGTTCAGCGT	EEF2-control	8242	145	1547	864	1140	312	558	274	1046	121	462	468	561	1029	751	299	572	1271	973	0	31	99	27	463	173	407	161	12	333	727	415
CCCGTGTCCCCAGGCGTGTGCGT	EEF2-control	42332	3264	3827	2709	5440	2917	3707	2476	3585	1138	1927	3003	2011	3008	3700	3424	2280	2093	4432	6011	284	71	178	2756	1866	2776	1076	415	505	2525	2974
GGCCACCTGGGACTCCTCGAACA	EEF2-control	15321	1147	1100	2196	2917	1881	922	1474	1039	1368	1012	961	640	2290	1577	1100	785	1045	1993	69	2	55	43	1414	942	1442	435	284	437	1333	930
CTTGTTCATCATCAGCACAGGCT	EEF2-control	21185	2059	1698	3910	2549	2172	1891	1832	1555	1260	729	1635	1059	1776	1372	2253	905	2069	2255	10	82	61	47	1948	987	2293	2241	458	705	2299	2645
TCAGTGCCATCTCCCTCTTCTAC	EEF2-control	35560	2871	4174	5070	5324	3179	4643	3440	2432	1771	923	2441	1819	4262	3821	2847	3028	2956	5006	13	180	87	204	2378	3099	3929	3317	355	884	2807	3670
AAGCTGTGACCCCAAAGGCCCTC	EEF2-control	15141	848	1514	1674	2054	938	982	910	1137	1018	32	812	959	2005	1339	771	1356	987	1693	62	46	98	2	1067	1148	648	1093	143	323	833	871
AAGAAAGTAGAGGACATGATGAA	EEF2-control	6484	371	596	777	946	679	459	314	600	1215	16	233	200	984	1199	262	517	444	469	0	1	0	32	544	109	330	224	189	136	497	474
TGCTGTTGTCGAAGGGGTCTCCG	EEF2-control	40320	3433	4011	3618	5112	2626	2362	3085	3267	3405	3101	3015	2087	3294	4033	3803	2449	1907	4434	255	241	137	196	3198	2314	1498	2391	317	668	2735	3542
CGTCACCCTGCACGCCGACGCCA	EEF2-control	25358	1386	3337	3268	3734	1972	1752	2182	2247	1423	494	1752	1393	3526	1988	2067	2031	1414	2534	14	83	75	56	1523	776	2737	734	221	523	1323	1270
TCGGCAATGGCCTGCCGCAGCAC	EEF2-control	16057	737	1394	1300	2583	638	626	826	1641	367	943	839	826	1534	1915	778	794	1102	1307	109	0	37	81	402	465	541	1100	177	248	1085	854
AGGGTGACGTCGTGGACGTCGAA	EEF2-control	9708	433	445	544	650	843	346	585	892	1035	39	423	365	874	776	416	468	656	420	18	56	55	0	438	178	390	279	119	73	501	579
CGAACTTGGCCACATACATCTCG	EEF2-control	30044	1534	2558	2445	2544	2923	2511	1354	3046	1555	1632	1893	1537	2051	2775	1826	1626	2512	1917	274	40	73	88	1396	1560	1370	896	371	639	1567	2103
TTCAGCAAGTCAGCCACCAGCCC	EEF2-control	23408	1606	3084	3187	4218	1982	2016	1265	2424	1156	1221	2102	1549	2671	3384	1657	2385	1494	2439	36	52	145	25	2407	1249	1686	1418	320	109	1244	2349
TGCTTCTTCCAGAACAATCTTGA	EEF2-control	5459	479	1144	303	1136	389	970	545	612	1431	512	484	346	691	615	759	256	829	716	1	3	48	2	421	1161	35	517	92	184	297	561
CGAGGACAAGGACAAAGAAGGCA	EEF2-control	26109	1996	2745	2350	2975	2933	2612	1303	1138	1754	870	1167	1450	3986	1596	1592	1844	2110	2830	2	121	46	3	2347	1575	926	1477	248	469	1059	2548
GTTTGATGCGATCATGAATTTCA	EEF2-control	6916	271	791	938	1139	683	554	661	641	87	542	346	477	842	1531	337	247	186	316	1	0	22	31	664	265	223	424	0	97	439	177
GCGGTACTTCTGGGCCGTCACAG	EEF2-control	15025	1062	1640	2379	2480	1290	1268	563	1097	503	757	644	683	1747	1698	745	645	852	1545	0	44	45	32	804	737	1719	864	186	326	483	1595
GGCGGCCAGGCGTTCCCCCAGTG	EEF2-control	16128	821	1279	1137	2090	981	1614	1197	1038	1652	416	573	1011	1728	1554	995	1065	1289	1203	28	21	23	20	642	536	2034	389	80	451	941	724
GGCCCCCTCCGCGGTGGATGGCG	EEF2-control	13515	612	1467	2432	1915	1091	1080	1595	1573	298	281	436	699	1715	1588	1333	680	525	1856	25	12	6	16	941	775	701	848	79	672	755	1210
TCACAGGGGAGGGCAGGTGGATG	EEF2-control	16531	1065	1543	1846	1916	1448	1452	1282	1545	948	1713	895	970	2819	1456	871	1265	1080	1484	4	16	148	49	1279	731	927	1208	378	49	1147	770
TGGCAGTGTCCAGAGCAGGTGGT	EEF2-control	23125	1087	2364	3006	3376	2278	1611	2032	1444	492	1368	1200	1274	2865	1882	949	1195	1684	1206	43	628	52	1	1380	1935	705	991	172	168	1536	1221
GGTGGTGATGGTGCCCGTCTTCA	EEF2-control	16368	788	1957	1544	2629	1891	1023	732	1097	947	591	859	1241	1476	1414	1027	2009	864	1799	26	41	92	53	1275	1151	911	516	184	339	1183	1311
AGAAGGAGGACCTCTACCTGAAG	EEF2-control	7641	538	1025	1203	1345	1083	477	379	946	388	134	498	697	1547	1271	647	864	581	1319	16	3	6065	55	331	832	774	739	106	323	234	686
CACTGTCTCCGTCTGCACGCACA	EEF2-control	25199	980	3257	3302	3776	1409	3169	2127	1906	1339	1978	1225	1513	2700	1614	1529	2877	1751	3440	62	35	52	135	2895	1422	1847	1556	189	496	1518	1964
CCACGGCCACTCTGACAACAGGG	EEF2-control	22114	821	2704	2584	2180	1211	2531	1457	2010	962	2698	543	1118	2612	1134	596	1698	1721	1839	12	112	86	29	1557	2199	1642	1626	96	619	1027	1788
CATGGGGCCCAACTATACCCCTG	EEF2-control	12719	398	718	2514	1852	1183	676	1893	1745	557	343	560	706	1737	1468	541	701	1203	1456	27	61	90	2	849	699	911	628	198	152	1260	1334
GGGCAGCAGTCACCTCCGAGGAG	EEF2-control	17682	1257	2744	1879	2831	1481	1298	1492	840	1179	1196	1540	1440	1337	2025	1629	1743	1246	1858	80	31	72	21	985	971	816	1238	267	222	1204	1870
TGGCGGAGACCCGCAAGCGCAAG	EEF2-control	16176	619	1000	1476	1354	930	828	845	1238	311	580	792	535	1268	645	955	927	373	1122	0	1	1	63	1555	923	1054	444	286	116	664	501
GTACCATGATGTTGCCCATGGGG	EEF2-control	13144	898	1268	1475	1585	344	833	1011	581	446	1428	783	840	1578	971	1056	1037	1064	1071	46	56	114	58	1138	616	1005	400	148	36	388	1275
CGCAGCACTGTCTCCGTCTGCAC	EEF2-control	19136	675	1828	2630	2709	1554	1288	1558	1672	679	563	1542	1218	1359	1863	1255	1538	913	3229	83	480	26	4	1418	1108	1227	492	234	708	537	1336
CCTGGACCCCATCTTCAAGGTGA	EEF2-control	12828	821	1658	2135	2296	1148	1499	1255	1831	751	861	607	787	1496	1238	663	1146	1023	2416	0	31	4	90	1254	879	755	1149	466	117	1359	1198
GCGGGCATCATCGCCTCGGCCCG	EEF2-control	8536	260	639	697	1399	85	491	462	1094	875	403	322	121	323	890	226	327	357	1277	75	0	0	0	404	135	425	327	99	279	287	325
TGTGGTGGCCGGCTTCCAGTGGG	EEF2-control	27294	1333	2559	1643	3538	1760	2031	1641	2204	537	2695	1617	1571	2958	2125	1865	1795	1820	3178	53	4	115	40	1396	1516	2234	1836	304	501	1508	2082
TACTTCTGGGCCGTCACAGGGGA	EEF2-control	13747	915	818	1890	1826	1004	687	691	1008	930	383	643	550	1230	1627	982	736	780	656	0	18	30	60	1178	419	837	409	172	191	801	650
GCTCCTGACGGGCGGACACCTCG	EEF2-control	13428	808	1955	924	1068	1168	1199	1117	1698	814	507	1025	786	1036	969	726	966	713	1667	4	48	36	88	1490	945	718	608	286	270	1577	1548
CAGTGGAGACCAGCCCCGAGAAG	EEF2-control	14949	987	1449	1619	1836	783	1522	970	1607	508	197	931	541	2024	1163	1072	774	847	1559	1	0	51	53	822	402	888	1031	270	102	938	1267
CTTCACCAGGAACTGGTCCACGC	EEF2-control	14942	581	1287	1440	3103	670	1313	1140	1567	1121	372	754	976	1349	1128	750	770	1031	1742	25	38	30	2	853	1234	992	788	79	510	692	580
GGGTGACGTCGTGGACGTCGAAG	EEF2-control	12904	831	975	1032	1698	989	786	936	817	527	1046	824	297	633	1318	676	516	556	889	80	89	61	41	532	1092	1562	1172	214	124	439	565
CTTCATCACCCGCATGTTGTGCG	EEF2-control	16780	737	1771	2357	2588	1641	1466	995	2108	470	416	674	742	1544	2416	1321	1083	1107	1749	38	184	25	1	533	1266	1395	900	31	245	622	781
ACAGCACGGCGCTGCCTCTATGC	EEF2-control	11199	419	666	551	1137	998	969	495	678	824	547	573	432	694	910	364	412	688	784	1	36	0	18	1124	753	726	545	66	88	668	900
CGCACACCCCGCATGTTCTCCTC	EEF2-control	48441	3673	5252	4995	9675	4258	3802	3340	4492	2315	2398	2268	2380	4217	6182	3241	3767	3219	5447	417	79	105	177	3768	2938	3449	1695	646	1108	3487	3460
GGTCGGTGGCATCTACGGGGTTT	EEF2-control	11275	852	1251	631	1880	883	719	485	812	288	290	645	826	1396	824	949	634	398	703	1	15	25	30	479	408	711	341	69	244	915	592
CGGCCCGGGCCGAGGCGATGATG	EEF2-control	17694	634	1118	1299	1825	909	1187	830	1227	589	343	940	556	1568	1096	1137	616	459	1708	25	1	85	64	1090	841	802	409	528	283	403	642
AGTGCCATCTCCCTCTTCTACGA	EEF2-control	17840	1030	1944	2520	3509	712	1643	1259	1833	475	1463	997	1157	1781	2512	1303	1277	1110	1584	1	81	29	0	1160	1229	864	1058	113	328	1142	2332
GATCCTGACCTTCAGGCCAGTGG	EEF2-control	9185	394	1389	543	630	650	364	609	1058	376	304	587	731	521	121	544	808	808	865	0	18	24	1	136	668	442	284	45	300	1194	485
TGATGTTGCCCATGGGGCCGCTC	EEF2-control	11847	368	1557	595	1815	883	702	632	1038	569	363	695	716	1243	1513	632	1161	310	1361	2	87	64	33	398	707	874	544	111	442	116	593
TTCATCACCCGCATGTTGTGCGC	EEF2-control	12719	459	1453	1415	1607	1260	1063	427	1279	281	626	243	626	1125	1223	382	835	769	901	1	1362	26	399	827	1177	1099	747	80	33	696	224
AGTCCCAGGTGGCCGGCACCCCC	EEF2-control	9213	507	1005	1161	1355	886	659	390	963	263	223	1250	572	798	659	972	806	953	1315	8	18	55	31	181	603	264	260	154	203	432	1199
CACCCCGCATGTTCTCCTCACAC	EEF2-control	35082	1922	3191	3115	5148	2641	4113	3343	2003	2670	2518	1697	1841	3640	3725	1952	2213	2670	3801	95	291	144	2	2561	3597	1532	1859	272	438	2182	3179
GCCGGCTTCCTCATCAACCTCAT	EEF2-control	16272	911	2007	1777	1662	1257	1468	837	1370	887	950	759	870	1676	1973	861	1495	1180	1835	36	30	10	51	1248	1401	704	1217	89	431	937	687
CAGGTGGATGGTGATCATCTGCA	EEF2-control	21006	1462	2201	2786	1531	1201	688	1878	1135	245	649	1101	1005	1942	1593	1471	1282	1203	1734	1	59	55	97	1753	1076	607	1275	344	369	903	1532
TGTACGAGGGGCCCCCGGACGAC	EEF2-control	9924	329	1532	1326	1367	1116	264	660	1315	446	547	774	496	1141	1085	736	499	695	914	4	46	48	2	186	993	609	607	68	641	344	1270
ACCGACCTTTGTCGGAGGTTGGC	EEF2-control	12561	971	715	493	1106	1148	862	459	777	1111	243	797	598	484	806	1069	391	1326	871	0	1	2	1	881	559	1076	402	115	416	469	458
CAGATCCTGCCCGGAGACCCCTT	EEF2-control	16913	1126	1203	1669	2180	542	1937	3575	1320	904	1543	1115	732	1062	1988	1680	906	514	1563	379	21	46	2	1246	543	891	445	241	116	840	1278
CCCTCCATCAGTGCCATCTCCCT	EEF2-control	38572	2700	3842	4826	5546	4388	3091	3095	3531	2851	3847	2483	1969	5723	3631	2795	1768	2888	3881	12	1192	214	147	2609	1621	2080	1928	380	879	3842	2604
GAGCACGCGCACAACATGCGGGT	EEF2-control	15225	991	1745	1657	1692	1044	755	720	776	511	159	840	1063	1970	962	1081	1155	531	1636	1	6	111	2	1189	1532	671	235	152	140	711	941
TCTTGAAATTCATGATCGCATCA	EEF2-control	7763	541	586	604	595	273	701	126	256	1568	167	507	414	1047	569	768	312	613	1152	0	34	1	0	814	496	229	288	287	159	149	529
CCTTGTCCTCGCTGTCCAGTTTG	EEF2-control	32009	1621	3614	4104	5369	2169	2638	2358	3118	1038	3083	1521	1517	5099	3132	2058	2464	3100	3316	66	348	143	124	2337	2516	2161	1758	489	485	1880	3087
ACAAAGGTCGGTTCTACGCCTTT	EEF2-control	7048	295	505	543	1021	640	423	922	1981	161	1074	301	657	449	464	503	160	182	1509	23	34	2	26	614	470	425	517	46	40	152	152
GATCCTGCCCGGAGACCCCTTCG	EEF2-control	16613	958	2119	2211	2777	1878	1259	992	1986	1144	815	1003	893	1978	2464	1365	898	1339	2197	51	1	144	62	707	898	1381	358	418	311	1470	1000
AACCTCATTGACTCCCCCGGGCA	EEF2-control	18131	1125	1708	2434	2454	1680	1783	1229	1900	1070	352	859	669	1945	1843	803	1031	1485	2437	145	68	56	47	631	1594	1349	1047	272	310	1894	937
GTGGCGGAGACCCGCAAGCGCAA	EEF2-control	9284	490	1120	1156	571	342	566	551	528	524	272	439	631	574	898	790	730	402	975	22	6	78	0	373	229	534	328	76	132	47	651
CGCTGCCTCTATGCCAGTGTGCT	EEF2-control	43108	3436	4582	5393	6798	3726	3067	2481	3420	2905	1932	2526	2386	4802	4376	3189	3112	4641	4004	115	127	295	250	3142	2053	2496	2888	461	386	3574	2809
AGTTGTCCAGGGCAGGGATGCCT	EEF2-control	6977	693	880	743	812	478	645	470	280	383	825	625	469	1204	710	221	445	985	783	0	4	33	0	424	290	932	37	37	91	697	87
GCAAACTGCTTCAGGGTGAAGGC	EEF2-control	8568	245	1218	1041	1273	729	421	703	707	61	126	451	719	724	1322	798	714	986	812	1	18	2	52	394	330	320	452	71	94	369	683
ATATTTCCAAAATGGTGCCAACC	EEF2-control	3915	204	177	295	548	554	465	377	120	55	11	137	128	226	114	155	156	271	852	0	30	0	1	918	119	285	105	116	52	581	154
CACTCACCTTGAAGATGGGGTCC	EEF2-control	16963	1158	1174	2915	3795	1450	1744	626	2078	791	2089	785	614	1832	1269	863	1064	2992	2935	65	52	67	40	1124	1044	2186	1313	492	133	1092	887
GGAGACCCCTTCGACAACAGCAG	EEF2-control	13415	644	1199	1425	2582	1148	1697	2048	1950	992	996	755	1000	1550	954	918	1193	757	2925	45	12	2	67	1746	1306	1264	1109	196	465	1222	812
CCCCTCCCCCAGGGCGCACTGTG	EEF2-control	29280	1717	2533	2024	3830	1711	2605	1795	2221	1392	1623	1660	1350	2877	2543	1265	1319	2162	1376	6	53	79	62	1488	1612	1484	1707	288	1075	1530	1916
GGACTTGGCCAGCCGCTTCAGCC	EEF2-control	11443	1070	1182	1698	1091	592	993	862	961	531	296	655	641	1153	1702	964	1036	607	1882	20	4895	56	8	1097	266	563	593	62	293	685	835
CTCCTCGGAGGTGACTGCTGCCC	EEF2-control	26320	2150	2519	4220	3459	1829	1488	1647	2237	1483	1339	2498	1214	3355	2293	2270	2130	1850	3047	85	103	98	129	981	2036	2810	1144	705	253	853	2071
TTGGCTTCAGGTAGAGGTCCTCC	EEF2-control	21172	1934	1564	3327	3423	2376	2948	2590	1945	1714	421	1059	883	2069	1900	1899	1160	1389	2162	62	0	114	8	1084	1205	2429	860	90	424	2520	1303
CATCGTGGAGAACGTGAACGTCA	EEF2-control	22197	1741	2819	2375	4004	2632	1719	2540	2530	2495	853	1267	1874	1984	2921	2223	1965	1256	4203	55	19	249	115	3237	2188	2466	1453	250	338	2455	1837
GGATGGCGTCGGCGTGCAGGGTG	EEF2-control	36303	2455	4064	4268	5069	2255	2525	2420	3477	1604	1854	2152	2064	3894	2907	3342	3176	2670	4879	790	124	159	138	2582	1778	2311	2366	302	515	2111	1291
GACCCCTTCGACAACAGCAGCCG	EEF2-control	20274	1055	2890	2879	3871	1448	1262	1439	3157	1092	1796	1099	1547	1633	2153	1320	3102	1737	1844	100	15	35	153	1137	1603	964	1590	157	167	1093	1018
CTGCTTACCTGACACGCAGTCCA	EEF2-control	10206	977	850	623	1657	1094	1139	272	1452	266	29	311	534	1058	840	447	432	489	1313	0	0	2	0	1012	302	695	525	129	239	355	459
GCCCGCTGCTTGAGCTCCTGACG	EEF2-control	40165	1697	4081	4443	5118	2701	2999	3586	2875	2562	1931	2058	2769	5646	4031	2207	2708	2564	3566	84	198	162	103	2691	2514	2071	2171	344	517	1921	3450
TCACCTGTCACCCCACAGCTTCT	EEF2-control	16110	1671	2215	2658	2371	1360	725	533	1243	1393	1358	1280	1601	2202	1431	1540	1731	1895	2625	1	3	28	174	1353	871	933	1294	175	124	474	1662
TGAAATTCATGATCGCATCAAAC	EEF2-control	13100	1031	1018	1551	1737	402	777	822	1295	211	755	1186	752	979	1559	439	700	745	1798	1	0	78	4	640	385	639	1024	5	53	865	1005
TTGGCCTTCTTGTCCATGATGGC	EEF2-control	13709	521	1022	1306	1630	892	977	1039	737	193	573	567	697	2212	1623	994	699	1177	1347	33	88	82	9	288	1328	974	520	15	308	508	859
GGATCTCCACAAGGTAGATGGGC	EEF2-control	11622	708	658	1823	994	983	927	965	814	401	1116	892	591	469	920	805	768	1184	2215	1	1	5	57	804	457	256	295	141	244	898	1427
TCCAGCTGCAGCTCCAGCAGGGC	EEF2-control	17744	915	1367	2314	2765	1868	2069	723	1558	772	1219	1309	655	1783	1647	1612	1171	1956	2184	49	83	29	56	434	1160	827	1150	77	93	1207	971
TACATGAAGGCGCGGCCCTTCCC	EEF2-control	11333	842	490	1690	1349	810	859	558	1157	334	256	792	521	1591	1238	706	521	102	1001	216	69	13	1	1171	476	395	281	339	1	730	536
TGTCCTCTACTTTCTTGGCCCGC	EEF2-control	25033	1644	3564	2628	3162	2188	1884	2972	1697	799	844	1665	1416	1951	2136	1900	2224	1906	2516	145	126	70	83	1955	1361	1690	790	363	778	1704	1962
CTTGTCTTGCCCAGGTGAACTTC	EEF2-control	25115	1483	1877	3669	3883	1565	2413	1937	5579	2361	1785	1033	2137	2164	1255	1313	1533	1925	2750	23	13	13	34	2145	1250	1496	1048	198	224	1788	2044
CCCGCTGCTTGAGCTCCTGACGG	EEF2-control	20360	1153	1620	2118	2065	1492	2723	1006	1384	1356	1386	1022	1602	2078	1569	1205	996	1017	1789	11	72	58	4	879	1515	1084	645	355	463	1506	1478
GCCGACGCCATCCACCGCGGAGG	EEF2-control	10568	232	738	1248	1252	669	1035	900	535	231	215	540	369	562	1276	526	958	702	1184	11	15	49	56	98	270	551	1014	71	114	427	524
TGAAGGCGCGGCCCTTCCCCGAC	EEF2-control	14020	660	1266	1206	1687	904	1421	571	1614	404	570	460	352	1007	633	580	667	958	2502	0	12	58	60	809	368	388	1371	151	176	659	844
ATAAGAGGGCCTTTGGGGTCACA	EEF2-control	9375	755	1085	967	1452	876	885	381	1098	163	135	1116	351	544	1269	823	1139	895	772	18	26	30	0	491	842	95	406	115	1	681	627
GCGGATCTGGTCTACCGTGAAGT	EEF2-control	11391	667	1943	1009	1934	1083	1947	576	1056	475	489	517	814	1215	990	845	887	815	2259	91	140	20	0	669	117	741	1146	142	144	465	1121
GGACCTGGAGGAGGACCACGCCT	EEF2-control	13924	1362	3139	2586	3555	1553	2562	2381	1999	523	1942	1190	1272	2311	1445	1498	1688	1438	1571	27	97	78	5	1585	1509	1508	925	794	710	860	1593
CTGGGAAGAAGGAGGACCTCTAC	EEF2-control	18589	1936	2875	2639	3116	1774	1609	1410	3012	754	543	1931	1269	3126	2114	1942	1590	1633	3571	3	44	112	188	2072	1855	1655	1004	428	201	1491	1808
GTGTGGTGGCCGGCTTCCAGTGG	EEF2-control	24464	1535	2312	3122	2876	2074	1449	1319	1715	1189	1591	1850	1187	1831	2502	1761	949	2027	1641	73	1034	49	27	1341	1062	1438	1189	345	210	1320	1757
CTGACGCTGAACTTCATCACCCG	EEF2-control	26601	1431	1866	2747	4438	2412	2279	1963	2095	1132	461	970	994	4023	2756	1316	896	1504	2653	16	107	143	54	3186	2194	1814	2668	425	623	2121	1347
TGGGACTCCTCGAACACGTGGCC	EEF2-control	21173	1015	2172	3364	2614	1290	2047	2275	1638	1265	696	1167	1100	2920	1501	1653	1884	1796	2527	4	211	27	69	1995	766	897	758	142	404	869	1444
GTCCACGCTGACAGACTCCCTGG	EEF2-control	17592	843	1748	2593	2564	1216	1009	1164	1262	858	894	1244	623	1069	1847	949	1001	2268	2258	90	52	20	36	1173	954	1564	1259	171	338	1194	1552
TGTCTCCGTCTGCACGCACACGC	EEF2-control	34093	1300	3965	3845	4917	2547	2017	1931	2638	2050	318	1117	2356	3096	3469	2139	2374	2232	4019	6	84	39	49	2443	1566	1679	2155	31	245	1677	3467
CCCTGAAGCAGTTTGCCGAGATG	EEF2-control	30968	1554	3227	4645	4443	1647	2838	2076	2178	2154	963	1375	2018	4597	2564	1783	1332	4123	2983	192	16	53	111	2956	1418	1167	1950	281	395	2238	1412
GACGTCACCCTGCACGCCGACGC	EEF2-control	14245	903	1100	1650	1663	808	1034	638	1812	468	3099	1167	433	1338	863	902	613	450	806	2	6	11	103	395	9654	302	779	228	380	489	1238
GACATCGATAAAGGCGAGGTGTC	EEF2-control	13049	771	1022	1393	2266	1256	815	273	1354	741	2146	916	778	1427	796	730	862	1559	1319	20	22	16	19	1811	641	1178	642	294	282	1090	1140
GGCATGTCGACTTCTCCTCGGAG	EEF2-control	17114	976	1830	2834	1919	437	1113	1575	1511	560	219	659	753	1679	1048	1095	1353	1308	1615	9	3	0	25	1158	731	1416	1296	594	1	1245	1378
TGGTGCTTTGGGCCCGACGGCAC	EEF2-control	25039	1157	1994	1982	3077	1344	1746	1291	2220	808	262	1263	1316	2372	1643	652	1613	1243	1011	299	1979	53	39	1851	2459	1630	1026	82	527	1517	1401
CCCGGCCCGGGCCGAGGCGATGA	EEF2-control	12113	572	621	1520	1620	484	382	675	1700	74	921	705	506	851	1039	641	207	316	1039	17	47	10	1	495	671	576	508	227	296	636	282
TACCCATGGCAGCCTCGTCGTCC	EEF2-control	23395	1817	3457	2795	2889	2283	1685	1699	1889	958	1105	1568	1600	1963	2000	1266	1684	1937	3706	70	83	57	26	1679	1308	1375	813	88	144	2035	1018
TTGGCCAGCCGCTTCAGCCCCTC	EEF2-control	21585	1180	2288	1360	3161	1357	1674	1170	2533	1083	541	1515	1289	2082	1820	1677	1450	2222	1811	0	107	59	26	1130	1133	1096	903	292	615	709	1505
GGGGCGGCTGCTGTTGTCGAAGG	EEF2-control	28021	1147	2238	3305	3151	1412	1890	2636	3051	621	755	1462	906	2928	1069	1218	1227	1812	2662	99	64	89	71	1256	1983	1967	1338	127	285	1395	2329
GGCTGGTCTCCACTGGCCTGAAG	EEF2-control	17557	1284	1153	1703	1571	1420	1527	1238	682	744	1183	1346	592	1013	2063	1113	979	913	1352	39	85	86	0	772	699	732	645	189	118	826	506
TCACCCAGCTGCTCACCTCTGGA	EEF2-control	22686	1559	2265	2970	4226	1320	1831	1520	2352	2918	2119	1578	1473	2216	2828	1392	1802	1702	3458	3	44	74	75	1313	1865	1074	1475	237	480	1733	1532
GGCAGGCACTCACCAAAGGACTC	EEF2-control	13337	1268	1199	2327	1581	1104	964	893	1167	883	445	1361	649	1724	928	1401	1062	1077	961	87	171	3	3	800	912	1155	571	418	156	938	1125
CCCGTAGATGCCACCGACCACCT	EEF2-control	42412	1913	5812	4816	5359	2602	3837	3413	3623	1377	3396	1484	2311	4306	4384	2005	3341	2512	5078	136	142	107	99	2536	2794	2031	1563	916	496	2919	2464
GACCAGATCCGCGCCATCATGGA	EEF2-control	14928	1250	1459	1914	2468	1222	1786	1096	2150	1317	1019	1271	662	1649	1652	1331	914	666	1986	95	40	1	4	670	959	819	691	112	222	1451	1035
CGGCCAGGCGTTCCCCCAGTGTG	EEF2-control	26882	2057	2980	2728	4014	1949	2081	2742	2953	914	1600	1630	1465	2457	2605	1159	1871	1815	2917	105	51	95	50	1663	1920	952	1279	224	465	1089	1414
CGGAAGGACGAGCAGGAGCGTTG	EEF2-control	27197	1631	1935	2990	3924	1782	3671	1276	2802	648	449	1123	1218	3221	1872	1559	697	1408	3252	60	311	1	8	2587	1107	1306	1273	323	685	738	1610
CCTCACCGACATCACCAAGGGTG	EEF2-control	17677	783	1183	1253	2398	1450	1522	1239	1628	802	394	1312	582	1832	1374	1378	805	816	1258	39	19	79	24	1034	1481	1164	1346	267	270	1788	2330
TCCAGGGCAGGGATGCCTTCTTT	EEF2-control	15441	1392	1777	2105	2496	1276	1789	1385	1391	750	1622	1199	956	1493	1870	1184	661	1625	2115	0	118	1	2	852	953	1027	819	104	249	929	1892
CCTTGAAGATGGGGTCCAGGATC	EEF2-control	8088	790	619	758	1131	783	347	505	461	103	482	568	364	627	502	739	273	689	600	0	47	0	24	239	305	530	869	34	130	257	869
ACATACATCTCGGCAAACTGCTT	EEF2-control	17185	664	585	1805	1975	1339	1184	1161	1459	284	1554	965	693	1773	1917	692	509	1142	1775	58	84	52	90	1222	1231	1898	994	227	375	698	1204
ATGTCGGTGAGGATGTTGGGGCC	EEF2-control	15458	251	1249	1641	1899	903	1427	2608	702	889	1104	695	874	1105	1348	726	1223	1123	1692	828	37	38	86	916	573	928	514	379	593	434	1331
GCCTCATGGAGCCCATCTACCTT	EEF2-control	12948	1246	1630	1546	2154	1204	1811	1235	1388	1290	476	1365	780	1878	1164	1625	1015	1619	1339	1	4	19	3289	416	843	1103	592	100	213	781	1200
GGGACCACGTACCCATGGCAGCC	EEF2-control	10133	572	1333	1123	1600	731	1007	1152	934	732	436	409	261	943	589	724	735	1082	1052	20	18	0	14	803	730	364	795	102	220	278	676
TGTGCCTTGTGGGAACATTGTGG	EEF2-control	19145	1068	2179	3109	2648	1987	1131	2160	1575	638	480	792	1365	2536	1918	1284	1430	1092	2644	42	104	83	15	1198	1515	971	968	93	493	1655	2042
ATGGGCTCCATGAGGCGTGGCTG	EEF2-control	18448	846	1139	1691	1915	1348	1710	2027	1628	824	1724	454	688	1206	1243	898	1080	537	1988	34	57	52	5	1301	1331	1021	905	173	204	722	1308
CAGCCCCTCCACCAGCTTGGGCA	EEF2-control	17746	1072	2053	1873	2178	1486	916	965	2280	1543	1557	706	1527	2761	1752	1196	1450	1567	2415	40	103	43	32	1141	547	1103	1164	69	185	1400	943
ATCCCCACAGCACGGCGCTGCCT	EEF2-control	23086	1375	3379	3119	3370	1396	2399	1587	2416	2187	345	1205	2035	2334	2412	1143	1594	1132	2275	8	27	39	62	1808	831	1214	1420	340	1347	1939	1955
CTCCATCAGTGCCATCTCCCTCT	EEF2-control	36170	2184	4752	5531	5557	2785	3692	3160	3173	2924	1860	2261	3117	5069	3203	2341	2870	2816	4089	99	118	71	61	2565	2716	1824	2356	725	759	3450	2645
AGTCCACGCTGACAGACTCCCTG	EEF2-control	21277	1228	1817	2344	3015	1060	1860	827	3647	682	1146	1288	1317	2360	1556	910	1850	846	1974	87	59	93	48	1612	831	1375	1836	432	702	951	715
ACAGGCTTGATGCGCTCGGCAAT	EEF2-control	13189	789	876	937	1670	1228	823	1061	860	1080	261	781	416	3025	806	625	360	625	1781	177	1	60	28	600	304	1159	524	55	1006	726	813
CAGCTTGGGCAGGTCAGCCGGGT	EEF2-control	20771	610	1709	1356	2737	1016	1021	879	1228	840	2111	557	432	2335	1519	997	762	1322	1175	0	33	79	45	693	1246	917	574	279	143	905	911
CCGCTACGTGGAGCCCATCGAGG	EEF2-control	22390	1313	2057	2403	2374	2288	1913	1544	1807	522	1113	992	1158	1837	2208	1439	1032	944	3742	157	51	240	3	775	1297	1568	776	124	72	1834	1714
TCAGTGAAGCGTGTCTCCCCGGC	EEF2-control	15392	649	1364	1396	2172	1131	1380	1041	1276	286	1670	477	2056	974	1808	901	438	798	2363	9	83	2	3	1108	747	941	558	89	117	1030	1294
CGAGAAGTACGAGTGGGACGTGG	EEF2-control	31142	1610	2796	3142	3192	2743	2167	2215	2041	1482	1733	1838	1533	3094	2463	2012	1820	1620	3066	1012	260	95	96	1448	1318	1740	1524	116	289	1285	1273
CTGGGCGGTCAGCACACTGGCAT	EEF2-control	15914	863	1494	1764	1588	872	1361	1018	1543	514	805	699	829	1680	1302	1097	1303	1573	3088	35	1	39	2	1265	1178	906	815	14	56	1036	1098
GGAGGACCACGCCTGCATCCCCA	EEF2-control	16501	1291	1938	1884	2718	1158	1867	1598	1933	426	464	1131	711	1703	1200	1731	1591	2062	1734	107	44	103	24	837	1005	935	653	580	248	1088	1551
ATACCCCTGGGAAGAAGGAGGAC	EEF2-control	6231	576	299	948	1116	873	456	194	432	591	2	492	326	761	580	472	355	276	478	43	1	2	40	579	337	719	468	197	64	357	549
CCACCTGGGACTCCTCGAACACG	EEF2-control	33760	2543	3395	4294	5069	2931	3336	3155	5556	3466	2827	1830	1985	4147	2021	2395	3280	2362	3706	2	58	120	95	2124	2537	2502	1784	316	272	2789	2657
TGCGCCGCTGGCTGCCTGCCGGA	EEF2-control	17983	873	1459	1550	2519	1461	1305	846	1911	563	2319	1006	669	1186	988	841	1349	418	878	46	15	14704	27	523	1383	560	1154	128	311	1039	1371
TTGGTGGCCCACTGGAAGCCGGC	EEF2-control	14170	870	1101	1745	894	1151	826	972	2168	667	15	925	442	1112	1060	843	807	694	1477	27	1	19	2	791	315	465	892	39	204	451	554
GCAGGATCTGCCAGTGGTCAAAC	EEF2-control	15640	1144	1376	1383	2366	1433	1224	1152	2169	942	1401	1229	753	1327	2216	1129	684	784	1097	21	63	161	34	572	1082	1182	498	296	108	529	1046
CAAAGCACCAGATCTTGCGGGCC	EEF2-control	15070	1177	1058	2362	2302	1614	1255	1316	1065	493	3718	1154	866	1802	1392	798	748	950	1189	87	113	19	80	1229	953	1238	992	288	85	1579	1709
TCCTCGGAGGTGACTGCTGCCCT	EEF2-control	19136	453	412	640	1377	344	440	1051	1816	853	2277	431	175	345	453	103	233	593	518	14	24	29	0	349	161	180	344	39	326	335	174
CCAGCCAACGGCAAGTTCAGCAA	EEF2-control	14755	698	1768	2490	1053	1135	1553	827	1568	843	988	811	953	1362	1322	1176	1191	1150	2051	328	1	83	26	990	784	821	1240	248	244	976	1439
GTGGCTGGGCGGTCAGCACACTG	EEF2-control	15167	821	1762	1368	1870	882	1153	992	1538	813	1072	543	677	1346	2050	888	1240	1471	1679	83	3	20681	60	229	1154	812	687	163	125	471	714
TACCTGAAGCCAATCCAGAGGTG	EEF2-control	22772	2360	1510	2451	3259	1669	2126	2015	2155	607	1340	2246	805	2903	1754	1886	1384	1717	4694	0	155	100	4	1209	1506	3812	1134	155	356	984	1522
AGAAGACTCGTCCAAAGGCGTAG	EEF2-control	5177	140	331	450	334	501	433	489	205	0	668	172	130	579	1011	75	299	419	456	1	14	0	0	95	118	61	133	28	284	412	302
TTGCTGTCTCCTCTTTCTTGAAA	EEF2-control	19061	1771	1950	2025	2378	1579	1850	1635	2293	648	1301	1208	717	1870	1420	1188	872	1802	1599	130	35	31	44	2340	1025	1125	803	115	117	1690	958
ACCAATGCGCCATCGGTGACTCG	EEF2-control	22478	2407	1595	1805	2889	1989	1647	1558	1419	867	3805	1303	1152	1569	1315	1452	1233	1248	2680	0	1	91	24	996	1571	1570	1256	77	433	1365	1627
GTCCACGCCCACGAGGCCCACAA	EEF2-control	11047	700	1220	1443	1583	730	579	859	818	899	849	346	709	1333	806	647	867	674	1357	14	36	102	64	809	834	501	427	85	226	722	953
GGGCCGGTGCCGTCGGGCCCAAA	EEF2-control	6290	6	521	540	1172	258	64	224	396	869	495	97	173	843	741	217	298	694	922	0	0	32	48	194	455	304	287	126	32	419	401
GGCCAAGTTCGCCGCCAAGGGGG	EEF2-control	17672	741	1300	2000	2244	785	844	1432	1104	1787	767	1037	500	1062	755	833	819	970	1707	67	18	40	0	974	367	1331	814	603	279	1530	666
GTCGAAGCGCACACCCCGCATGT	EEF2-control	16154	604	1209	1798	2011	995	734	793	646	685	563	1034	596	1197	2491	644	899	378	1371	2	10	32	114	809	681	581	837	136	189	888	731
AGAGGAGACAGCAAAACTGATAG	EEF2-control	5019	354	664	890	832	277	605	322	92	63	125	418	169	684	425	205	528	572	489	27	0	17	0	31	416	622	701	0	347	684	649
CATCCTCACCGACATCACCAAGG	EEF2-control	30618	2050	3924	3428	4657	2907	3409	2341	2145	1331	2558	1933	2079	3909	3468	2515	2856	2250	3930	116	58	1377	125	2893	3556	2215	1787	465	179	3200	2658
GCTTCAGGTAGAGGTCCTCCTTC	EEF2-control	12845	340	1144	900	1015	128	215	1051	1122	492	1073	401	643	861	792	307	543	524	626	12	51	0	36	73	430	92	474	49	364	390	323
TATCATCGCGGGCGCCGGCGAGC	EEF2-control	9819	501	868	1679	393	613	659	1032	652	365	128	535	452	654	433	838	599	423	507	0	58	34	11	757	382	121	456	38	194	448	409
AGAAAGTAGAGGACATGATGAAG	EEF2-control	5183	454	786	600	248	286	222	115	312	1	313	178	467	499	268	329	467	508	473	4108	0	0	58	195	382	620	378	28	105	513	593
AGGTCCAACACGGGCGGCCAGGC	EEF2-control	14971	732	1422	1500	1619	899	1363	640	1433	557	1383	635	725	1803	1441	662	541	924	1076	13	2	63	50	1055	806	1016	1067	24	282	494	1157
GTCTCCCCGGCCCGGGCCGAGGC	EEF2-control	5055	206	131	913	1117	375	426	325	368	525	395	168	138	490	818	183	67	402	622	45	0	0	2	243	12	53	2	105	50	224	188
CGCTTCCTGTTCAAAACCCCGTA	EEF2-control	24031	2243	2212	2636	4105	2087	1427	1760	2451	1088	498	1761	1281	1644	3269	2777	1391	1224	4601	32	25	68	83	1817	1134	1258	1442	602	455	1333	2649
TGTACAGCCGGTTGTGCTTGTTG	EEF2-control	26249	1397	1745	10438	3426	2182	1984	1771	1618	1372	1279	1104	993	2409	2387	1672	990	2032	1981	7	44	157	139	1666	1735	895	1104	441	887	785	2435
GCGCCATCATGGACAAGAAGGCC	EEF2-control	12157	1098	1612	1295	2141	1473	1644	1171	1714	1975	1718	1374	567	1838	1501	1683	1108	1433	1513	1	29	99	4	1570	464	558	839	159	148	1357	1116
AACTGGTCCACGCCCACGAGGCC	EEF2-control	10451	484	1303	1214	1039	932	743	603	646	815	244	442	844	1275	905	622	966	527	1161	21	3	2	67	569	441	831	355	193	83	531	529
TGTCTCCTCTTTCTTGAAATTCA	EEF2-control	15779	1583	1115	2294	2336	1059	1219	1287	936	211	411	1483	842	1904	1790	1326	694	1709	2619	66	53	37	1	1040	1000	1031	277	163	203	1207	1127
TGATATGCTCTCCCGACTCCTCG	EEF2-control	17321	774	1682	1310	2557	1599	1740	834	1657	847	864	755	913	1509	1279	1497	795	2152	1234	74	49	30	26	1551	847	570	1235	114	604	876	1697
CGTGTTCGAGGAGTCCCAGGTGG	EEF2-control	26196	882	2233	2437	2371	2275	2128	1745	2180	1199	2031	1811	981	2331	1744	1489	1237	3151	1719	0	35	92	45	1044	1771	2134	2460	332	250	1388	2080
CTCTGCCCCCGCAGGCTGTGATG	EEF2-control	18851	1448	2023	2476	2713	1198	1535	1904	1349	795	1641	1241	1270	2075	2143	1110	1603	1666	1925	2	323	215	74	1069	581	1131	755	248	439	1529	915
CCTTGATCTCGTTGAGGTACTGC	EEF2-control	20692	1138	1983	2788	3175	1248	1427	1492	1385	1451	803	1166	1030	2404	2297	929	1064	1345	2423	67	30	136	54	1411	1087	1069	1242	102	401	1063	1317
AGTTGGGCCCCATGATCCTGACC	EEF2-control	10389	962	984	1085	1408	995	573	596	543	1162	1394	1506	256	1026	825	1367	524	425	1169	28	53	0	1	480	713	652	416	78	63	405	1007
GTCGAAGGGGTCTCCGGGCAGGA	EEF2-control	16338	764	1416	1675	2442	994	1707	718	1537	325	943	796	663	1831	1984	868	667	1673	1881	34	707	82	15	1121	1002	1040	121	226	192	570	824
GAAGGCATCCCTGCCCTGGACAA	EEF2-control	11479	622	844	1264	1543	994	1053	1360	1545	525	685	1013	559	2474	532	744	913	1312	1233	10	0	36	101	1399	820	396	661	37	204	1293	738
GTGCTTTGGGCCCGACGGCACCG	EEF2-control	12780	645	1687	1991	1893	1071	960	814	1143	590	391	688	472	1178	1594	505	724	1958	1209	15	0	72	21	1555	447	1085	763	228	124	596	621
CAGGGCGCGGTCCATCTTGTTCA	EEF2-control	24806	1681	2512	2433	2418	1193	1715	1886	1935	854	2411	1820	859	1745	2046	1075	1011	1551	2892	29	62	126	95	932	1951	1494	1314	137	170	1766	1688
CCCAGCTGCTCACCTCTGGATTG	EEF2-control	15891	1471	2059	1458	3125	1033	920	1973	1119	1101	829	999	1048	1347	1821	1060	1118	1067	1678	56	39	56	1	1275	1603	970	1165	235	82	1764	1024
TCTGCCTGAAGGACCTGGAGGAG	EEF2-control	19989	2427	2307	4426	4324	2151	3066	2423	2555	1332	2018	2186	1448	2299	1810	2438	1376	2032	2764	4	15	173	179	1660	1730	2483	1812	463	395	2179	2468
CATGTTCTCCTCACACAGTGCGC	EEF2-control	28646	1324	1944	3455	3168	1378	1310	2274	2908	739	2077	1370	768	3404	3284	2180	1056	2227	2714	45	40	72	81	1682	1271	1750	1791	288	244	1615	1215
TTGCGGGCCTCAGCCACGTCCCA	EEF2-control	10821	573	1323	1006	2080	1069	805	733	1045	3651	507	840	324	1066	1098	793	500	798	1957	12	0	43	20	540	849	283	239	58	136	445	717
GCTCCTCGGGCTCCAGCTGCAGC	EEF2-control	11923	742	1784	1148	1700	997	967	587	900	418	457	847	782	1397	1350	695	851	486	1363	55	1	37	23	1110	766	319	874	191	959	1058	851
GGCCGCTCTCGCCCTCGCCGTAG	EEF2-control	21061	794	1481	1699	2537	1268	919	1426	1577	2106	676	878	678	1343	2028	1195	1060	572	2175	31	13	49	54	1230	769	639	819	165	303	1517	839
AGGACCACGCCTGCATCCCCATC	EEF2-control	17190	1213	1565	3582	1952	1245	1570	2012	1421	1046	319	1089	857	1788	980	1047	1083	1176	2086	86	1	10	2532	1143	1503	252	1521	229	404	920	1512
AAGCGCAAGGGCCTGAAAGAAGG	EEF2-control	7763	129	884	810	844	205	432	771	232	550	275	500	185	112	398	270	234	316	609	0	15	0	17	748	731	447	496	88	135	583	162
CTGCTCGTCCTTCCGGGTATCAG	EEF2-control	17142	751	1301	1992	1728	743	1460	1579	1324	814	103	849	712	1482	1154	901	1051	996	1565	73	41	23	6	1152	707	1479	1010	77	567	799	1338
CCAGTGGAGACCAGCCCCGAGAA	EEF2-control	18397	992	1686	2488	2089	681	1147	1017	1840	2285	1133	662	909	1468	2939	1189	781	1334	2679	63	69	25	50	1220	2351	779	972	339	116	1060	1377
CACGCAGTCCACCACCACCAATG	EEF2-control	24370	1884	3033	2189	2624	2006	1537	1603	2101	1870	3889	1584	2170	3073	2378	1959	2653	2137	2581	70	36	2	27	2308	1861	1647	1299	277	739	753	2878
ACCAGACTTTCCAGCGCATCGTG	EEF2-control	27660	1735	2594	3186	3913	2037	3136	2060	2071	2743	1492	1983	2050	4342	2289	2056	1535	2751	2721	173	62	95	70	1515	2014	1351	1621	294	694	885	2073
CCAGCCCCGAAGGGAAGAAGCTG	EEF2-control	8187	514	1000	1272	953	478	843	713	1186	1063	117	517	905	1179	608	821	1463	1154	978	1	1	110	20	1545	666	451	503	30	565	532	732
GATGGTGCCCGTCTTCACCAGGA	EEF2-control	9573	834	758	1611	725	736	1250	511	880	397	712	672	617	886	353	711	752	1066	618	26	31	25	3	691	380	767	614	256	22	599	1029
GTTGACTTGATGGTGATGCAACG	EEF2-control	12277	1103	1037	1168	701	1670	1041	885	1276	646	546	1420	350	1310	1116	2095	1008	403	1430	17	94	108	35	1161	820	1076	357	266	97	1064	901
AGACCTCACCTGGATCTCCACAA	EEF2-control	11595	1248	906	1986	2172	598	1739	395	973	981	888	885	827	1830	1295	801	1455	895	1169	1	2	134	42	1026	825	1283	832	62	253	882	841
CCTCTGCAGGCTTCACCGCTGAC	EEF2-control	15517	666	629	2091	1933	1119	881	1288	1222	999	1463	487	400	1503	339	588	306	1039	2344	0	64	25	19	691	611	201	869	44	726	780	595
GGTGCTTTGGGCCCGACGGCACC	EEF2-control	12444	732	1141	2438	2130	1173	853	750	800	2127	531	587	670	1553	1015	1098	1021	296	2492	105	2	8	5	1090	857	489	443	188	198	1164	885
GGGTCTCCGCCACCACCTGGCTG	EEF2-control	17288	1145	1804	1791	2936	1334	1955	794	1707	2755	1899	1090	1163	1342	1351	1093	1083	1171	1681	20	0	60	50	725	898	1314	620	273	94	637	831
CTTCTCGGCCAGGTAGCGCGCCC	EEF2-control	12058	184	379	867	1513	587	1033	578	631	419	115	217	184	1683	1197	214	222	1267	1288	294	3	14	2	815	1017	543	589	286	62	587	1107
TCGGGGCTGGTCTCCACTGGCCT	EEF2-control	14101	768	1107	1279	932	513	1603	1034	580	136	1234	836	841	1512	573	1721	527	1391	1207	2	22	49	0	402	443	904	926	16	225	589	498
GGGCGGGTAGACCTCACCTGGAT	EEF2-control	11154	484	2207	905	800	1535	536	417	1013	370	0	318	1071	649	842	702	1236	411	1463	19	9	1	36	758	550	470	935	96	0	703	519
AAGGACAAAGAAGGCAAACCCCT	EEF2-control	6598	375	473	762	449	612	139	340	904	323	317	318	321	215	1154	303	342	465	525	25	0	59	0	290	185	576	231	44	107	289	431
TTGTGGGCCTCGTGGGCGTGGAC	EEF2-control	27135	1880	3137	4432	3445	2188	1648	1517	2125	1453	650	1753	2003	2483	2816	2208	1861	2319	1984	62	1041	50	13	1384	2290	1717	1005	263	533	1220	1819
ATTTCCAAAATGGTGCCAACCTC	EEF2-control	8500	626	1123	890	1083	691	1188	698	531	518	147	564	630	802	810	682	894	898	1275	0	1	18	20	613	391	390	503	181	3	1376	1052
TGCCATGGTCCACGTGGGCGATG	EEF2-control	21133	1225	2181	2595	2459	1309	2318	967	3169	480	454	729	1288	1467	909	1177	1696	1827	3169	2	105	17	43	1280	1436	1196	1035	352	277	1161	1507
AACAAGATGGACCGCGCCCTGCT	EEF2-control	21321	987	2458	1712	2881	1346	1378	2174	2897	491	1214	1597	1023	2600	1743	1469	1120	1836	2260	1	46	171	9	1169	1716	953	565	298	229	1224	2117
GGACTCCTCGAACACGTGGCCCC	EEF2-control	12966	1114	1004	1922	1775	1199	849	688	521	1432	2053	1475	752	940	781	1054	927	1403	1000	19	81	53	2	329	358	632	586	134	278	946	702
TGGGGATGCAGGCGTGGTCCTCC	EEF2-control	19128	1344	2177	1432	3882	1216	1508	1655	1920	607	1226	849	867	1893	1770	1471	1864	1026	2387	7	29	95	4	1893	980	1246	1832	102	161	1233	1432
ACTGGCCTGAAGGTCAGGATCAT	EEF2-control	11842	826	1258	1010	1441	776	467	2289	883	625	360	259	577	1001	1144	493	836	727	1101	18	0	128	25	608	454	413	322	64	51	839	842
GCTCGAAGGTGGTGATGGTGCCC	EEF2-control	19629	1540	1719	2248	2042	1767	1434	1598	1227	2411	532	964	674	1394	1400	1399	1286	1187	984	20	27	120	1	935	784	1019	1316	33	753	1221	1887
GCCGCGCCTTCATGTACAGCCGG	EEF2-control	15283	748	750	1753	1377	484	1099	1933	842	551	718	968	592	1142	1139	1096	719	593	1374	25	213	69	59	898	814	366	509	70	313	567	606
CTCGATGGGCTCCACGTAGCGGC	EEF2-control	20352	1424	2130	1569	2066	1021	1545	1387	1939	570	2022	1505	977	1769	2273	1415	1103	1131	1785	0	23	112	74	1106	1443	891	709	356	507	1308	1069
GCTTCACTGATACCCGGAAGGAC	EEF2-control	9017	813	1196	620	1246	1053	1049	1184	582	678	543	842	829	974	1505	622	760	968	954	7	12	21	6	508	282	440	641	34	1	388	911
GACGACGAGGCTGCCATGGGTAC	EEF2-control	14715	528	1258	1917	877	927	795	899	1162	980	1581	523	410	1382	1201	721	598	1283	603	73	24	29	9	994	726	433	326	178	78	877	1219
CGTGGACCAGTTCCTGGTGAAGA	EEF2-control	9177	1278	1835	1029	1917	803	1010	1290	845	363	1872	618	841	664	1327	843	1170	1595	1357	15	25	28	38	545	658	1054	503	4	246	1438	1494
GGTACTTTGACCCAGCCAACGGC	EEF2-control	6171	182	640	468	406	323	337	198	281	173	199	255	431	669	579	190	397	429	864	1	0	1	0	559	516	363	190	26	330	235	587
GGACCACGTACCCATGGCAGCCT	EEF2-control	16360	1052	1698	2133	2872	1587	1223	806	1257	811	436	855	664	1862	1136	1616	1201	1752	1774	52	24	971	106	1832	1467	702	944	187	667	1383	810
GGAACATTGTGGGCCTCGTGGGC	EEF2-control	13715	2027	1800	939	1415	381	727	948	1298	700	410	1100	606	1558	1034	1754	1353	966	1323	384	97	1	2	1162	677	1035	889	240	196	637	1533
ACCCTTGGTGATGTCGGTGAGGA	EEF2-control	13865	890	986	1232	2034	697	710	1315	679	183	106	930	780	1609	2086	1084	490	695	1909	17	39	1	83	1143	1055	985	1434	75	302	847	1174
AACTGGACATCAAACTGGACAGC	EEF2-control	8416	521	852	544	1223	783	644	78	1285	797	280	523	408	980	1288	553	425	313	1099	3	0	0	1	1233	604	1099	1143	114	93	558	714
AGAGAAACTGGACATCAAACTGG	EEF2-control	8418	544	848	1103	1171	1162	414	739	845	534	132	801	305	585	517	622	743	708	971	0	0	1	7	386	167	723	746	107	0	552	549
GGTCACTGGCGCCTCACCTTGAT	EEF2-control	18711	1034	1573	1096	2795	1947	939	1058	1631	913	1395	625	864	1527	1412	1247	1006	2155	1790	0	28	11	64	1447	943	844	710	268	359	1089	1648
CCACGTGGACCATGGCAAGTCCA	EEF2-control	27572	1111	1901	2298	3380	1989	2584	1127	3362	1283	3567	1315	1204	2769	3312	1677	1486	2573	2903	6	828	53	63	2393	1605	1112	1698	393	418	1717	1022
CCTTCAGGCAGATCTCCAGGTGC	EEF2-control	17282	1030	1514	1827	1864	1277	1661	1187	1697	530	872	747	1306	1616	1244	896	1391	724	1199	12	2	36	22	2332	1586	963	1230	122	2156	789	684
CACCTCGCCTTTATCGATGTCCT	EEF2-control	16247	720	1176	1354	2512	1055	1191	1464	1012	1079	350	684	461	1214	2040	663	858	394	2231	22	47	73	0	1677	262	1051	815	102	210	635	753
AGCACACTGGCATAGAGGCAGCG	EEF2-control	10556	518	554	717	901	604	900	1620	123	572	373	808	207	1007	1080	823	720	523	1033	1	1	73	90	328	1228	253	261	33	6	655	1273
GCCGGCGAGCTGCACCTGGAGAT	EEF2-control	12861	1049	1392	1206	1474	642	1142	496	1218	516	246	441	792	1289	813	620	891	923	1660	38	85	64	41424	843	528	839	1058	105	170	536	1626
ATGGGCCGCTACGTGGAGCCCAT	EEF2-control	5826	273	804	610	585	449	498	197	604	82	281	181	44	480	43	420	246	687	258	14	1	7	38	155	693	285	445	2	314	59	340
GCTGAACTTCATCACCCGCATGT	EEF2-control	14275	1748	2428	1640	2419	1971	1004	1440	882	1099	656	1383	1157	1202	1048	1369	1028	1114	2166	62	21	82	3	477	419	516	785	230	507	1601	2302
CGATGATATGCTCTCCCGACTCC	EEF2-control	21198	1244	2216	2285	2331	995	1420	1556	1647	394	1047	939	1884	2516	980	1060	1224	1603	2348	1	8261	69	38	1050	1154	1447	711	514	185	456	998
GAGGATGTTGGGGCCGGTGCCGT	EEF2-control	11149	224	693	1200	727	1008	1008	586	801	246	108	302	417	822	1218	553	801	1028	774	0	0	12	1	1305	571	664	433	38	50	249	697
TGACTCCCCCGGGCATGTCGACT	EEF2-control	17174	1612	1368	2110	1660	759	1304	1447	1371	1185	208	1632	724	1738	1409	1659	761	1202	1793	434	69	26	57	1415	296	1069	1095	193	237	856	1490
GCTCCAGCTGCAGCTCCAGCAGG	EEF2-control	11821	645	904	1274	1601	1240	550	964	956	519	2480	605	369	700	1307	533	595	934	1219	114	16	0	1	982	942	351	413	355	493	591	794
GTCCTTCCGGGTATCAGTGAAGC	EEF2-control	11131	945	1248	1333	1202	338	1378	475	686	297	632	553	485	889	456	918	496	608	527	14	123	1	8	1402	805	700	1185	103	338	437	677
AACCGGCTGTACATGAAGGCGCG	EEF2-control	10389	245	784	809	1725	590	1005	161	889	526	258	566	961	328	506	585	518	601	1068	20	0	14	2	662	669	299	449	55	113	619	903
GCCACCGACCACCTGCTCTGGAC	EEF2-control	30477	2987	3895	4525	3822	2732	3080	2788	4532	1732	2481	2292	1565	3928	3293	1920	2640	2519	3646	78	132	124	77	1793	10326	2147	1970	686	487	922	1903
TCTGCAGGCTTCACCGCTGACCT	EEF2-control	27747	2766	3523	2126	3411	1698	2510	2611	801	1603	1561	2094	1441	3855	3154	2657	2025	3391	3640	72	15	186	126	2107	1669	2097	1434	166	671	1467	1989
GCGAGGTGTCCGCCCGTCAGGAG	EEF2-control	24244	984	2294	2825	1765	1821	1159	901	1846	414	996	1079	964	2243	2366	1996	1046	1035	2614	15	58	58	120	1181	1460	657	695	200	153	701	1973
GCCCAACTATACCCCTGGGAAGA	EEF2-control	13190	855	467	993	1848	1155	727	1352	424	464	1572	744	355	2268	1420	615	479	797	1185	1	1	24	2	809	897	1122	816	42	63	546	909
CAGGGGTTTGCCTTCTTTGTCCT	EEF2-control	35330	2167	2189	3802	5333	3353	2712	2688	2875	1802	1353	1953	1027	4575	3544	1717	2268	2031	4485	43	24	51	24	3155	2296	1988	2586	335	813	1960	2562
ATGCGCTGGAAAGTCTGGTAGAG	EEF2-control	7183	618	125	1511	918	614	759	479	642	598	1305	107	311	365	869	477	411	890	823	0	0	1	0	403	690	47	199	0	47	324	876
AGCTCACGTTGACTTGATGGTGA	EEF2-control	15462	848	1382	1491	1941	1346	1244	1438	888	468	854	793	1056	1358	1957	684	1269	1185	2175	16	126	7	6	822	832	1113	184	91	23	783	1515
CAGGAAGTTGTCCAGGGCAGGGA	EEF2-control	30042	1316	1892	3959	4880	3206	3617	1768	2571	907	1812	1078	1328	3326	2542	1366	1153	1025	4217	140	53	26	100	2806	2471	1825	2047	200	954	2132	1902
CGGAGGTGACTGCTGCCCTCCGA	EEF2-control	9737	435	436	627	949	928	270	508	724	396	6	599	305	913	338	350	342	429	597	17	0	0	34	498	652	604	302	16	194	722	795
TCACCCTGCACGCCGACGCCATC	EEF2-control	41275	3234	4104	6210	5864	2759	3651	2592	3653	2293	3491	2743	2515	5391	4492	3973	2809	4224	5975	694	223	49	113	3012	2604	3414	1594	628	403	2363	2286
GGCAATGGCCTGCCGCAGCACTG	EEF2-control	13239	872	1655	1623	1068	893	1245	915	729	398	61	959	1120	1281	1585	1202	839	606	1682	1	28	87	85	674	527	968	461	371	42	699	539
TGGCCGGCACCCCCATGTTTGTG	EEF2-control	25164	1411	1756	3161	3183	1706	1543	1905	2673	1005	1092	1700	504	3573	2222	2264	1361	1066	3104	18	49	62	95	1286	1798	563	1668	204	720	1064	2186
CGATAAAGGCGAGGTGTCCGCCC	EEF2-control	15703	1501	1459	1691	1401	666	885	759	2035	620	1479	535	1018	1353	1627	647	988	913	1509	59	115	4	34	965	1041	711	263	166	833	576	976
TCCGGGTATCAGTGAAGCGTGTC	EEF2-control	12725	319	1091	791	1906	1157	611	441	988	64	1050	533	413	532	1220	1155	973	584	648	45	0	0	1	717	288	835	161	80	176	566	719
CCGTACCATGATGTTGCCCATGG	EEF2-control	26033	1463	1707	2372	2627	1175	2503	1103	2140	3946	2024	1191	1198	2297	1968	1630	1725	1195	2578	21	40	94	3	1455	1319	1433	1615	284	343	1281	1620
CCTGGGACTCCTCGAACACGTGG	EEF2-control	32502	2720	4010	4918	5377	3343	2513	3366	2549	1598	1338	2817	2309	3679	4274	3640	2584	4767	4240	213	85	172	116	2140	2368	2329	1692	310	1203	2885	2138
CTCCCGACTCCTCGATGATGCAC	EEF2-control	23726	1452	2642	3007	3933	1644	1544	1845	2876	2211	1326	1181	1882	2711	2028	1694	1583	1938	2777	16	109	75	73	1552	1525	1015	1357	159	283	1761	1751
GCTTGAGCTCCTGACGGGCGGAC	EEF2-control	11908	539	802	1942	2131	1007	1002	636	1043	448	382	549	870	1462	1183	738	807	702	919	100	2	47	33	342	581	326	615	70	118	475	985
TTCCCTCTGCAGGCTTCACCGCT	EEF2-control	36747	2547	4910	4957	7527	4270	3311	4376	3852	2866	2120	2749	1941	4464	3829	2634	2618	3073	4070	663	83	187	405	3244	2795	3320	2456	960	1082	3511	2522
GTCCTCGCTGTCCAGTTTGATGT	EEF2-control	30676	2571	2682	2879	3862	2554	2093	2643	2397	1562	3460	1792	1932	3274	2396	3004	1921	1890	2361	332	73	214	119	1807	1945	2497	1811	280	741	2252	2052
AGGCATCCCTGCCCTGGACAACT	EEF2-control	12337	686	1559	1248	2351	845	1453	820	1495	658	528	571	601	1893	1220	1244	957	1350	1861	174	51	93	5	1104	845	842	632	45	374	934	1358
CTTCGGGGCTGGTGGCTGACTTG	EEF2-control	26102	1023	2634	2248	4292	1967	1964	1789	3250	746	960	1370	1122	1662	1512	1598	1559	2584	2579	296	85	121	63	1841	1975	1054	1014	273	688	1786	1521
CCCAGGTGGCCGGCACCCCCATG	EEF2-control	13439	1086	972	1734	2672	487	1031	1261	1238	238	483	778	773	1643	1473	540	783	767	1746	1	10	92	1	958	1390	449	535	113	65	1271	1219
TTCTCCTCGGAGGTGACTGCTGC	EEF2-control	17302	1241	1431	2566	2432	1455	2221	1395	1724	489	546	1228	723	1658	2296	967	1026	1821	2946	0	49	48	1	1429	1241	1146	686	153	829	1172	2628
CCGACCACCTGCTCTGGACACTG	EEF2-control	28225	2199	2994	2180	4064	2110	3692	3029	2402	1619	999	1879	2011	4227	2863	2510	1578	2437	2724	24	41	146	68	2541	2355	1695	1679	453	847	2143	1545
CCCACAGCTTCTTCATCATGTCC	EEF2-control	35788	2361	4067	3331	5049	2592	4994	2767	3796	2118	1467	2176	1995	5447	5829	3063	2489	2881	4577	2	101	97	45	2940	3090	1860	1554	379	755	1723	3504
TGATGAAGTTCAAGTCATTCTCC	EEF2-control	25913	1840	2393	4091	4484	3984	2204	1995	1651	718	2146	1354	1486	4162	3554	1871	3061	2131	3774	11	116	206	93	1847	1556	2163	1482	261	239	7145	2669
GCCAGGTGGTGGCGGAGACCCGC	EEF2-control	14552	852	991	1511	902	978	790	774	862	594	392	712	543	2182	462	525	566	750	895	3	37	49	27	669	613	801	415	187	308	501	935
AGATCTCCAGGTGCAGCTCGCCG	EEF2-control	15277	863	1609	1764	1511	1312	1738	1109	944	810	2202	999	704	881	1640	793	1157	1453	1649	264	124	81	16	830	321	603	982	129	215	745	1319
GGTCCTCCTCCAGGTCCTTCAGG	EEF2-control	12697	640	1996	1647	1222	1284	765	1088	1829	153	469	744	1325	1493	877	779	1401	1183	1565	104	14	53	2	499	828	646	253	69	202	706	476
AGGAAGCGGGGCCACGTGTTCGA	EEF2-control	10919	698	1118	900	811	501	829	817	371	542	380	410	430	955	352	684	872	724	1058	32	31	257	0	591	237	509	856	10	224	838	656
GTCTCCGTCTGCACGCACACGCC	EEF2-control	12614	1004	942	1662	1794	733	1288	594	911	306	72	390	463	707	572	561	583	1399	1583	1	16	49	20	1121	297	877	209	104	290	1198	8116
GCGCGCTACCTGGCCGAGAAGTA	EEF2-control	10477	492	972	908	603	905	752	649	527	310	144	299	347	928	533	393	218	1292	841	2	0	29	1	381	67	367	360	17	228	88	522
GACATCAAACTGGACAGCGAGGA	EEF2-control	13288	1139	1662	1490	2462	1188	2208	1199	1064	246	233	766	503	1891	1409	609	727	2412	2818	11	3	89	105	1255	1533	737	1134	190	214	724	1033
AAGACTCGTCCAAAGGCGTAGAA	EEF2-control	8059	555	319	802	865	1054	708	212	246	43	49	577	121	653	603	847	170	410	1550	48	28	0	0	300	270	438	305	36	333	329	326
CTCTGCAGGCTTCACCGCTGACC	EEF2-control	15373	731	1778	1938	2645	1141	1822	875	960	1068	1788	737	1110	625	1677	1153	1431	1307	2041	43	59	70	24	909	1125	1420	861	176	334	973	889
TGTCATCGCCCACGTGGACCATG	EEF2-control	18423	1542	2461	2030	2702	1722	1604	1071	2198	3072	160	872	1625	1645	1732	1642	1871	799	2898	94	96	4	10	917	931	605	547	124	259	1530	1677
TCTTCTACGAGCTCTCGGAGAAT	EEF2-control	8248	253	317	448	926	402	1129	674	597	175	0	132	116	738	640	247	115	526	907	20	54	2	0	543	1053	776	493	34	0	1107	320
TGACCTGAGGTCCAACACGGGCG	EEF2-control	13223	569	820	1073	1612	1482	1267	728	866	846	21	626	665	973	1130	509	797	671	3431	0	32	0	2	1226	869	551	763	137	88	546	480
AAGACGGGCACCATCACCACCTT	EEF2-control	16573	934	1962	2275	3981	1936	1585	691	2273	838	1933	1328	1357	1957	2302	1430	1734	1569	1885	54	86	27	59	875	1260	1221	1320	159	125	1194	1536
CTCCCTCCATCAGTGCCATCTCC	EEF2-control	45651	3365	5283	7499	6255	4298	4246	2947	4376	3029	3285	2328	2609	5314	4376	2677	4029	4151	5267	148	136	168	60	2080	2906	2416	3854	418	1051	3135	3150
TGATGCGCTCGGCAATGGCCTGC	EEF2-control	18054	1100	1268	1970	2176	982	1323	967	1089	368	320	997	636	947	1690	1077	1144	1180	1989	12	39	0	79	850	1254	898	754	397	169	1330	1573
GCAAGTCAGCCACCAGCCCCGAA	EEF2-control	27534	1873	2051	2102	3714	2097	2141	2105	2216	820	840	1526	1047	2640	2725	1836	1829	1412	2033	0	184	40	72	1511	1603	1196	1294	251	325	2746	1113
CGGCGTGCAGGGTGACGTCGTGG	EEF2-control	24927	1995	1905	2841	2981	1094	1522	1693	1461	1462	1086	1458	798	2450	1768	1636	1461	2296	2446	167	63	2	24	2014	1459	728	1456	220	426	1063	832
GAAGGAGGACCTCTACCTGAAGC	EEF2-control	7066	1132	771	580	721	930	917	582	659	522	224	502	401	900	923	616	642	1212	1732	0	3	74	81	341	654	214	404	161	197	960	1151
ACAAGGCACATCCTCGATGGGCT	EEF2-control	8132	497	761	1142	1170	875	821	454	653	976	1042	242	464	552	490	367	745	1016	1069	62	0	31	43	321	412	347	409	118	95	154	353
GGAAGAAGGAGGACCTCTACCTG	EEF2-control	10645	1266	978	1678	1991	1448	1163	1098	1258	1533	710	884	613	1217	1653	1007	1073	989	1704	2867	488	52	64	957	486	341	581	142	111	863	1418
AGGATCTGCCAGTGGTCAAACAC	EEF2-control	10301	591	1234	1510	1092	363	1069	723	795	168	1148	648	368	1617	743	727	637	470	1204	75	39	0	3	200	149	417	792	55	108	814	1087
ACCGATGGCGCATTGGTGGTGGT	EEF2-control	20535	1503	1854	2124	2189	1474	2483	1343	1018	539	656	866	1004	1450	1354	1249	1321	1196	1050	72	40	45	92	1094	892	1750	1550	204	257	1146	2240
CAGGCTTCACCGCTGACCTGAGG	EEF2-control	22548	678	2349	3280	2930	2124	2269	1804	1591	1202	751	960	1299	1909	1505	1100	1259	1060	1594	0	87	114	107	1465	1475	1223	535	213	159	1148	1159
GATGGGCTCCATGAGGCGTGGCT	EEF2-control	11206	775	1388	1333	1471	1129	835	494	1235	585	1566	408	485	1128	1099	956	1534	329	373	2	83	45	15	804	821	880	418	90	74	672	954
CCTACAATTTGTCCAGGAAGTTG	EEF2-control	15095	853	1334	1855	1790	1328	1519	1255	1219	301	1087	666	887	1807	1368	1571	412	1549	1462	1	1	43	20	627	729	1090	651	186	301	759	1868
TCTTTCAGGCCCTTGCGCTTGCG	EEF2-control	16293	1126	1375	2274	2745	943	1583	2208	1484	1930	346	1294	1079	1445	2199	1166	1273	911	2966	49	60	11	1	671	571	822	833	133	415	1032	906
TCAAGCAGCGGGCGCGCTACCTG	EEF2-control	12374	587	1709	1457	1159	483	737	314	578	161	228	533	450	1268	477	488	1008	1262	1534	0	25	60	1	513	783	824	876	145	0	285	1027
GGCCTGAAGGTCAGGATCATGGG	EEF2-control	15644	587	1828	1879	2667	967	1065	1096	884	712	815	822	894	837	1980	700	867	857	1440	1	6	43	3	935	1467	1154	484	98	259	630	1612
GCCACCTGGGACTCCTCGAACAC	EEF2-control	26657	1797	3723	3545	4557	2116	2419	1948	2653	1344	2050	1119	1907	4344	2774	2017	2843	2021	3177	128	1241	4755	56	1259	1084	1634	1623	210	918	958	2328
CCAGATCTTGCGGGCCTCAGCCA	EEF2-control	23201	2023	1801	2520	3174	1433	2634	893	1847	1268	1666	885	1324	2773	3190	1509	1057	1778	3018	119	219	196	28	1177	1737	915	746	543	949	1698	2100
CCTCGGGCTCCAGCTGCAGCTCC	EEF2-control	18916	1092	2001	2964	2706	1675	1058	1938	1139	478	2109	1034	715	2008	1702	1197	1213	977	2601	0	38	53	5	884	990	653	1165	274	113	679	865
TGACCACAAACATGGGGGTGCCG	EEF2-control	19418	1101	2015	1775	2137	2112	1898	1134	2065	925	1136	1175	998	2322	2245	1342	1708	1270	2075	10	24	32	94	2259	582	1025	909	190	182	670	1173
GATGCAACGCTCCTGCTCGTCCT	EEF2-control	19251	985	1364	3642	2381	1710	1519	717	1224	232	1223	931	727	1463	1794	1119	1009	1160	1954	319	2184	8	60	704	785	1344	612	165	402	1987	1246
TGAAAGAAGGCATCCCTGCCCTG	EEF2-control	8471	346	839	1069	987	610	330	958	682	185	458	499	358	871	957	557	693	682	1173	0	0	31	1	532	841	467	778	144	105	417	249
TGGGCCCCATGATCCTGACCTTC	EEF2-control	20467	1121	2876	2441	2760	1980	1307	1873	2032	421	1381	827	1501	1705	2075	1410	1679	1642	1831	125	145	58	58	1357	1814	1188	943	178	210	833	1728
CTTCTTGTCCATGATGGCGCGGA	EEF2-control	18981	1040	1876	2187	2846	1564	1141	1322	1436	1055	469	1068	814	1359	1318	860	1132	1264	1723	79	21	3	18	1756	1814	1301	1197	178	398	1276	1785
CCACGTGTTCGAGGAGTCCCAGG	EEF2-control	21468	1245	2564	2045	3448	1434	1526	1366	1251	473	955	1018	1057	1913	1789	1269	1637	677	3320	3	13897	49	34	1284	1586	1005	406	267	379	870	918
GCGGGTCTCCGCCACCACCTGGC	EEF2-control	13972	625	1225	1081	2079	955	1232	478	1396	1187	1225	726	484	1285	1602	556	590	1239	1092	300	1	1	17	931	122	734	529	210	366	474	1428
GCGCCCTGCTGGAGCTGCAGCTG	EEF2-control	12569	274	1321	1238	2222	1278	801	1242	1116	1536	880	224	578	990	1043	404	837	579	1130	3	0	52	89	507	610	601	1225	136	301	695	536
TGCCTCTATGCCAGTGTGCTGAC	EEF2-control	23903	1491	2192	2382	3628	1335	1843	1355	1646	1826	346	1947	1418	2024	1778	1469	1388	1699	3739	45	107	35	54	1642	1143	1224	1051	242	78	1762	1608
GACAGCAAAACTGATAGAGAAAC	EEF2-control	4759	304	134	652	569	357	355	157	687	919	230	384	79	708	218	216	139	443	215	0	8	32	0	414	262	296	447	28	89	152	3
CAACAAGCACAACCGGCTGTACA	EEF2-control	13390	376	1104	1293	1446	1505	1316	1182	1537	694	1608	873	835	1706	750	501	1585	1117	1370	20	36	25	5	972	684	479	1062	187	288	1078	1153
CTCTCCTTGCCAGGTACTTTGAC	EEF2-control	23134	1893	2879	2768	3782	2495	1602	1742	1934	1976	1032	1885	2306	1801	2831	2065	1903	1940	3342	1	5	88	73	3099	1920	1994	1217	260	581	1241	2260
GACAAGGACAAAGAAGGCAAACC	EEF2-control	9384	636	437	1309	1720	702	339	976	603	100	1033	567	290	630	646	603	471	213	1062	0	2	26	49	80	715	520	463	56	27	527	195
GTGGGCTTTGGGTCTGGCCTCCA	EEF2-control	8864	551	907	1317	1647	969	1005	633	798	50	4	897	204	1190	1683	747	498	167	794	2	11	7	74	1027	252	558	407	150	62	303	524
CTGCTGCCCTCCGAGTCACCGAT	EEF2-control	20428	1427	2324	1692	2492	1829	1004	1282	1468	731	723	935	1633	1975	2724	1578	1528	1387	1388	0	27	6	68	1299	792	1756	1452	180	207	1072	2638
GGCGAGAGCGGCCCCATGGGCAA	EEF2-control	10761	380	857	523	1171	277	772	333	476	342	1882	487	251	774	933	261	579	364	488	14	31	23	39	643	551	250	158	283	527	683	423
AGGGATGCCTTCTTTCAGGCCCT	EEF2-control	10233	1036	1069	1010	1794	373	230	553	559	32	106	1017	517	1324	431	937	826	720	1246	0	116	0	1	546	451	434	517	93	136	956	426
AGAGGACATGATGAAGAAGCTGT	EEF2-control	12515	1254	1858	1407	2784	1282	1096	831	1477	769	648	1117	996	2064	1535	1190	1292	1688	1329	45	9	142	51	979	1238	1034	754	89	653	1767	1565
GCTGGGCGGTCAGCACACTGGCA	EEF2-control	12336	677	1268	947	1472	534	1062	941	789	470	760	876	383	778	1043	745	612	466	979	1	14	13	51	1020	541	384	442	9	116	238	545
TGACGGGCAGATAGGCCTTGACC	EEF2-control	22829	1645	1529	1848	2142	1737	9768	2153	1416	207	1182	1182	766	1888	1587	1541	1508	1473	2075	27	66	82	2	1737	1533	1105	1348	143	307	1784	2527
TGTGCTGACCGCCCAGCCACGCC	EEF2-control	13091	819	919	1276	1686	1345	669	575	1298	158	498	818	654	1583	1799	1117	318	1050	2126	29	41	70	53	1288	615	1237	907	168	254	977	1003
GAGAAACTGGACATCAAACTGGA	EEF2-control	8328	906	1053	2158	886	404	813	5005	824	100	330	640	532	459	1003	553	663	371	712	0	37	0	64	499	501	400	392	52	561	593	1353
GCTGATGATGAACAAGATGGACC	EEF2-control	23056	2325	5207	6537	6304	3454	3503	2699	3327	1477	2662	1958	3119	6257	3753	3549	2530	2343	3570	188	131	221	5	3122	2850	2776	2903	585	397	3407	3170
GCCGGTGCCGTCGGGCCCAAAGC	EEF2-control	11993	648	770	1193	990	653	694	458	554	217	525	417	517	1220	1449	651	578	453	750	46	18	35	78	458	539	876	723	18	156	775	806
CGCCTTTATCGATGTCCTCGGCC	EEF2-control	32280	1663	2816	3861	4344	1167	2874	1258	1794	1242	1651	1998	1350	2017	2403	1661	1762	1874	3280	1	28	28	73	1229	1875	994	2551	426	524	1964	1272
GCATCGTGGAGAACGTGAACGTC	EEF2-control	12101	1577	1233	1383	2413	1298	1317	969	2386	411	614	2013	418	1987	1545	1841	694	973	2138	93	105	42	4	778	899	871	1232	260	695	1422	1076
ACCGACCACCTGCTCTGGACACT	EEF2-control	21471	788	2224	1901	2893	1135	1692	1663	2369	905	918	977	1137	2323	1943	1350	1294	2326	2669	29	40	164	115	2028	907	1304	1188	304	274	1149	1655
GAACGTCATCATCTCCACCTACG	EEF2-control	19669	990	5203	1560	2863	1917	1023	1225	2067	634	560	1172	1566	1411	2440	1551	1721	1799	2839	4	3	31	48	1283	1463	1084	1722	143	220	1501	774
GCAGCGGTACTTCTGGGCCGTCA	EEF2-control	16612	1388	1527	2250	2482	1147	1729	1388	1151	1762	974	1267	916	2244	1931	1667	1281	1245	2505	121	1796	96	111	1249	1196	1216	693	78	424	1080	1788
CCACGCTGACAGACTCCCTGGTG	EEF2-control	21177	860	1427	1982	2642	1859	9404	1971	1214	1525	413	1040	825	1723	2025	1443	1137	1154	2175	0	48	145	31	1469	3392	1184	732	403	208	1276	1108
GCCCCTCGTACAGGAGCTCGCAG	EEF2-control	10840	758	1013	1005	1438	688	297	1434	1605	609	749	425	538	779	596	891	656	498	1236	13	74	70	1616	802	628	527	832	95	513	435	638
TTGGCGGCGAACTTGGCCACATA	EEF2-control	8161	268	401	782	1229	648	426	332	287	741	6	456	330	1308	217	129	593	461	955	32	60	0	0	551	609	348	482	35	0	206	681
CGACGTCCACGACGTCACCCTGC	EEF2-control	25829	987	2488	2055	2938	1944	1573	1907	2129	416	1006	1644	1594	2304	2200	1807	1161	2149	1557	10	31	61	52	2201	1633	1334	1156	257	289	1015	3184
CTTCTGCTTCTTCCAGAACAATC	EEF2-control	7261	241	1149	1066	1545	393	401	717	1208	545	1035	231	335	857	1067	225	885	324	881	0	35	5	40	359	882	682	540	60	347	461	562
TGACCCAGCCAACGGCAAGTTCA	EEF2-control	14926	1048	1664	928	2749	1315	1421	1531	889	2618	784	1071	1514	2036	1575	1173	923	869	2087	208	57	59	29	545	511	906	776	124	561	1389	953
TGGGGGAACGCCTGGCCGCCCGT	EEF2-control	16238	1059	1758	2492	2646	1302	901	1303	1122	615	675	820	654	1884	1402	990	610	1513	1564	1	49	22	52	537	213	1007	1074	69	67	1303	766
GCTTACCTGACACGCAGTCCACC	EEF2-control	19308	1048	1291	2542	2183	1621	1492	1139	1312	990	381	936	837	1784	2069	1811	1194	1593	1881	73	68	154	61	1410	489	1066	1119	109	270	1150	1567
GAGGAGACAGCAAAACTGATAGA	EEF2-control	8032	681	835	1608	1201	426	473	626	995	213	227	199	261	716	948	678	485	323	1098	39	15	69	0	381	695	363	397	65	287	932	890
CGCATCGTGGAGAACGTGAACGT	EEF2-control	18523	962	1709	695	1834	1473	772	1273	1653	1698	433	1666	1135	2402	1721	1343	950	1484	1526	1	70	56	8	1004	1782	1445	1412	248	240	988	1854
ATCTCGGCAAACTGCTTCAGGGT	EEF2-control	11600	1033	994	1158	1962	670	829	447	655	302	908	573	615	1244	412	933	829	1153	1018	56	131	87	25	1039	1002	525	477	225	103	648	761
GGGGTATAGTTGGGCCCCATGAT	EEF2-control	6420	125	610	455	1208	909	735	308	908	287	2	217	186	570	617	267	555	752	880	0	1	32	1	445	306	153	421	1	6	161	838
CAGTGCATCATCGAGGAGTCGGG	EEF2-control	37361	2373	2662	4042	4648	2560	2917	2967	2213	1792	1263	1837	1489	3857	2411	2456	1718	2429	4459	366	186	117	62	2051	1420	1866	1735	70	556	2300	2465
GGAGCTGCAGCTGGAGCCCGAGG	EEF2-control	19643	1437	1342	3063	2308	1707	1194	1643	1830	347	1089	1372	1028	1544	1407	1595	938	1282	2295	130	135	115	63	1520	1364	1170	600	248	157	1526	1354
ACCTCCTTGGTGGCCCACTGGAA	EEF2-control	10528	593	809	2066	868	880	929	802	885	205	868	775	365	1571	1252	570	554	469	1738	13	14	76	49	1149	895	353	625	195	507	426	705
CGGCGCCCGCGATGATATGCTCT	EEF2-control	17881	1006	1347	2129	2515	1248	1015	919	1200	690	592	870	556	1404	1279	1205	475	989	1956	40	40	37	28	1668	271	613	1418	121	336	1069	729
CCCCTTCGACAACAGCAGCCGCC	EEF2-control	33561	1827	2883	3180	4586	2870	1986	1946	2177	2437	3232	1586	1985	3695	3146	2178	1305	2689	3530	117	92	128	65	2165	1168	1378	1898	185	693	2250	2018
CCACCTGGCTGGGGCGGCTGCTG	EEF2-control	16985	669	2214	1927	2583	1266	1007	1081	820	764	688	599	1396	1920	1369	1062	987	1681	1381	6	21	85	60	1262	1243	1345	1086	321	132	517	1056
CGACTTCTCCTCGGAGGTGACTG	EEF2-control	30469	3890	3028	5229	3762	2961	3297	2035	3342	1600	1707	4734	2109	3403	3902	6117	2517	1964	3126	19	176	32	169	1626	2194	1689	2312	351	563	3389	2171
GTTGCATCACCATCAAGTCAACG	EEF2-control	13607	853	646	1439	2262	958	1900	1073	1297	1172	288	833	820	1254	2092	736	561	429	2803	77	567	3	33	1191	1359	972	1086	141	631	776	617
CAGCGGGCGCGCTACCTGGCCGA	EEF2-control	17458	414	1160	727	1308	1371	1405	956	1226	282	70	439	466	1660	1799	316	671	1923	2379	0	61	11	816	673	1327	710	653	95	210	939	668
CACCCTGAAGCAGTTTGCCGAGA	EEF2-control	24768	1207	2162	3143	3756	1912	2106	1518	2287	1237	657	912	1118	2503	2568	1195	1214	1699	3415	127	58	56	19	1583	1632	1216	1441	409	633	2108	1588
CCAACTATACCCCTGGGAAGAAG	EEF2-control	8229	459	1153	627	727	307	604	346	693	559	659	370	627	2019	797	464	733	639	1467	60	77	3	52	733	726	417	210	58	50	607	605
CCGCAAGATCTGGTGCTTTGGGC	EEF2-control	19664	708	1338	2273	2571	1595	1726	966	1688	472	2101	1174	829	1517	2137	949	1006	811	1535	5	38	52	24	1000	903	1106	750	69	196	2185	1041
CCTCGTCGTCCGGGGGCCCCTCG	EEF2-control	15737	1004	1585	1799	1449	709	1313	1528	1543	387	178	648	853	1145	1491	768	992	722	1305	51	298	36	15	833	517	646	459	100	92	461	793
GTTCGAGGAGTCCCAGGTGGCCG	EEF2-control	11614	1231	650	1029	1549	986	851	547	2845	465	1225	886	470	1352	611	726	616	922	1686	47	0	14	47	634	529	756	410	148	123	670	588
ACATCGATAAAGGCGAGGTGTCC	EEF2-control	9620	331	439	970	831	760	565	347	1195	510	125	538	241	423	557	455	296	451	806	1	45	8	19	589	286	448	368	13	143	264	617
TCCTGTTCAAAACCCCGTAGATG	EEF2-control	14828	1083	1527	1478	2014	1541	1222	817	810	631	889	946	1069	1417	1594	1267	1238	1295	1514	28	50	102	55	1904	392	803	509	95	359	1231	1300
CCCCCTCCGCGGTGGATGGCGTC	EEF2-control	22645	1276	2599	5703	3614	1730	2104	1526	1803	585	1854	1629	1458	2017	2488	1754	1613	1207	3052	250	97	1	36	837	828	1327	1015	183	324	903	1503
CCTGGACAACTTCCTGGACAAAT	EEF2-control	9582	555	784	896	1271	646	771	731	586	558	566	964	408	991	1242	1161	720	1360	950	93	1	15	6	1215	572	766	594	98	75	523	767
GGCCGGCACCCCCATGTTTGTGG	EEF2-control	22925	868	1854	2615	2558	1461	2020	2253	2171	1584	1053	1277	1199	1986	1397	1483	1342	1703	1817	0	140	59	35	1119	936	1586	748	230	578	1266	853
CGTGGAGAACGTGAACGTCATCA	EEF2-control	12107	789	1060	967	2140	1116	1369	533	994	1336	1367	614	833	1370	1627	746	852	1387	1053	0	175	22	1	964	1053	1128	762	321	94	1464	1212
CGGGCCGGGGAGACACGCTTCAC	EEF2-control	24015	1412	1741	2706	2664	1471	1502	1191	1585	1405	1624	1272	1007	1963	2009	1503	1376	2133	3066	0	31	117	97	850	932	1583	996	134	138	1405	936
GCTGAAGCGGCTGGCCAAGTCCG	EEF2-control	15499	777	1026	1664	1703	1573	1258	864	735	316	91	853	678	1265	1257	675	1153	1053	1079	19	1	49	7	1385	916	698	1194	189	498	935	852
GTGGTCAAGGCCTATCTGCCCGT	EEF2-control	17305	1705	1461	1298	2879	1768	1513	1364	1358	1374	395	1124	691	2023	1061	856	958	2304	1294	1	0	51	104	601	470	843	671	157	251	889	1241
TTCTCCTCACACAGTGCGCCCTG	EEF2-control	23598	1456	2789	2899	2799	1446	1821	1415	1720	1391	3595	1257	1580	2799	3546	1548	1942	1424	2079	58	187	1082	48	1455	1612	1181	1359	318	243	1302	1319
CGCTTCGACGTCCACGACGTCAC	EEF2-control	15944	853	1079	1797	1718	866	1204	894	566	618	1491	760	470	1421	1150	864	430	973	1457	1	19	52	7	581	714	560	738	101	311	693	684
TGTATATTTCCAAAATGGTGCCA	EEF2-control	4785	499	998	984	547	373	406	116	158	97	162	184	274	851	439	189	204	373	115	71	92	0	8	173	421	176	140	88	232	264	424
CTCGAACACGTGGCCCCGCTTCC	EEF2-control	23763	1587	1812	3510	3655	2153	1219	1438	2207	1225	2390	1046	934	1814	2384	1582	947	1918	1743	76	25	2	61	1360	1195	1148	1673	122	314	1348	1003
TGTCCAGAGCAGGTGGTCGGTGG	EEF2-control	31361	1653	3460	2162	4018	2210	4135	1088	2116	1230	940	2216	1365	2565	2681	2138	2001	1793	3972	64	38	59	21	1405	1861	866	1624	282	156	1485	2160
GTGGTCCTCCTCCAGGTCCTTCA	EEF2-control	10379	553	1377	361	1057	748	610	1055	862	949	849	370	808	1889	890	803	911	637	837	2	32	3	1	1139	264	292	585	85	291	698	973
ATCCTGGACCCCATCTTCAAGGT	EEF2-control	10112	952	1276	1331	1993	955	1385	643	1313	197	240	1202	579	1006	1692	957	1428	711	1124	1	46	2	101	1291	683	254	735	175	79	598	321
GAGGGCAGGTGGATGGTGATCAT	EEF2-control	20885	1738	2316	2689	2998	1831	1675	1329	1225	1247	1577	1494	2452	1693	2013	1550	2120	1589	3249	80	15	189	4	1631	996	1593	485	578	598	2114	1565
TCTGCCCCCGCAGGCTGTGATGC	EEF2-control	7197	1116	366	691	868	857	712	799	711	691	933	279	322	544	934	443	468	803	471	0	1	1096	2	313	157	222	75	27	277	953	572
GCTGTGATGCGCCGCTGGCTGCC	EEF2-control	19070	681	1576	1645	2362	1833	1596	1081	1850	870	649	1502	906	1798	1283	1755	1051	1225	2269	1	26	105	41	757	867	980	817	147	390	860	1579
CGAGGGGCCCCCGGACGACGAGG	EEF2-control	8425	606	667	299	1673	747	989	269	587	84	490	552	291	913	1227	803	507	1004	801	0	113	0	49	230	186	333	452	1	103	753	229
ATGCGGGGTGTGCGCTTCGACGT	EEF2-control	9872	382	658	693	1073	604	720	313	1200	417	113	319	254	1107	420	732	449	187	503	29	36	3	2	554	333	524	229	166	82	611	502
CTTCTTCATCATGTCCTCTACTT	EEF2-control	9007	326	795	1454	1915	1188	1018	1253	1807	934	411	371	206	1892	1394	506	510	1817	1782	0	107	16	31	1092	1509	1308	1001	70	528	902	1161
TCGGCAAACTGCTTCAGGGTGAA	EEF2-control	11078	527	619	943	646	372	665	1069	1282	112	212	311	592	528	1373	457	640	318	1100	4	6	1	2	847	472	432	852	118	105	713	860
CCATCGAGGATGTGCCTTGTGGG	EEF2-control	12500	597	904	2151	1499	780	1196	1100	1431	857	681	476	559	1486	751	599	573	1147	509	0	0	31	26	1479	430	1050	937	236	171	287	501
CAGCACGGCGCTGCCTCTATGCC	EEF2-control	17157	1183	1723	1403	2320	1143	1600	1306	1414	948	148	1212	530	2093	1335	1333	774	1604	1828	22	1	1	43	1367	547	621	523	269	168	1533	896
ATGATGTATATTTCCAAAATGGT	EEF2-control	4833	122	333	348	380	478	300	177	95	0	72	247	118	372	139	118	197	294	316	0	2	26	0	2	328	486	378	55	93	139	323
CGAGGAGTCGGGAGAGCATATCA	EEF2-control	12815	930	1329	1289	2910	1172	1256	1048	811	325	851	1090	578	1511	2008	1313	1093	434	1616	0	64	49	32	786	849	459	801	125	533	374	862
GTCAGCCACCAGCCCCGAAGGGA	EEF2-control	12024	661	1240	1596	2081	1053	1724	507	1258	238	1026	421	814	1246	930	623	711	1096	1526	0	84	1	142	1308	426	879	626	159	66	775	1531
TCCACCAGCTTGGGCAGGTCAGC	EEF2-control	15578	759	1901	1841	1655	1567	1970	866	1313	839	545	764	1089	1651	1149	794	1770	885	996	18	41	4	1	829	892	753	352	262	150	1049	1230
CACCGGCCCCAACATCCTCACCG	EEF2-control	29086	1998	2667	3910	4197	2316	2465	1471	2175	453	279	1402	2031	3339	1700	2455	2322	1903	2931	237	89	52	104	1806	1654	1941	1197	130	292	1782	2561
TCCAACACGGGCGGCCAGGCGTT	EEF2-control	18637	972	2148	2216	3034	1422	1566	876	1362	556	1190	1393	1035	1849	1378	1266	1499	1624	1454	84	16	80	63	1598	840	740	810	417	290	814	737
CTTGAGCTCCTGACGGGCGGACA	EEF2-control	20001	982	2043	2433	2230	1632	2168	2267	1830	1003	885	1335	1440	1783	1339	1127	1509	2627	3324	1	88	65	13	889	1069	905	1183	234	246	1097	1474
GTCCTCTACTTTCTTGGCCCGCT	EEF2-control	23202	1514	2587	3677	3892	2808	2901	1330	2100	1133	713	1329	774	3343	2401	1331	1276	2067	2284	46	8	43	30	1460	1269	1764	1383	97	235	930	1444
TGGGCTCCACGTAGCGGCCCATC	EEF2-control	9769	817	1233	884	2022	831	620	1301	1283	404	854	914	546	1657	949	722	1256	266	1240	0	2	36	50	614	83	674	875	0	433	553	858
GTTCAGCAAGTCAGCCACCAGCC	EEF2-control	10128	525	1219	1307	1456	549	1242	1048	915	653	764	574	710	951	771	1002	565	338	858	1	1	79	26	542	111	217	301	168	64	387	617
CCCAGGCCGCACCTTCAGCAGGG	EEF2-control	21409	1649	3188	2407	2489	1510	2068	1351	2190	509	774	1526	1434	2419	1492	1741	1714	1540	2344	25	43954	150	48	1751	1042	1140	927	508	293	903	1660
CTGATACCCGGAAGGACGAGCAG	EEF2-control	12619	453	884	1252	850	625	901	739	1466	633	1022	321	618	878	799	548	301	1091	1233	182	1	0	1	861	762	683	787	165	130	463	534
AGCGTGGACTTGCCATGGTCCAC	EEF2-control	8338	197	834	805	611	807	566	544	338	152	219	270	429	967	789	288	533	614	689	111	1	1	26	876	817	581	210	16	68	380	395
TGTTCTCCTCACACAGTGCGCCC	EEF2-control	29422	1898	3709	3824	4196	1993	2390	2105	3270	2242	1781	1183	1996	2858	2454	1574	2673	3107	3136	88	414	205	133	1910	942	1742	1978	182	493	2162	2497
ATCAAACTGGACAGCGAGGACAA	EEF2-control	9151	586	905	891	1038	562	395	803	1091	789	223	437	492	864	1230	378	654	355	723	5	606	14	19	151	473	464	244	109	75	314	737
AGTCAGCCACCAGCCCCGAAGGG	EEF2-control	16428	1111	1455	2265	1889	1685	1068	2511	1639	478	317	1276	931	1123	2047	1059	1677	1177	1439	18	56	30	1	1912	676	1478	774	412	208	958	1247
CGTCCGGGGGCCCCTCGTACAGG	EEF2-control	14161	516	1420	1245	1464	1439	1013	887	1248	995	1500	730	604	601	553	740	643	465	1045	2	10	32	5	663	793	1025	602	261	49	586	646
GTGAGGATGTTGGGGCCGGTGCC	EEF2-control	21188	1343	2924	1434	2744	1226	924	973	1420	1245	561	821	1252	2085	1659	1294	1904	2126	2089	48	2202	140	67	515	615	883	1001	202	189	943	849
GCAGCGCCGTGCTGTGGGGATGA	EEF2-control	21570	2533	2239	2397	1886	1060	1592	1112	1348	1754	719	1160	1507	2575	2268	2048	1516	2015	1390	11	386	57	140	2063	1184	881	1177	238	112	1292	1702
GTGGATGGTGATCATCTGCAACA	EEF2-control	5929	985	400	589	407	398	537	562	313	120	330	467	136	446	1095	684	250	131	95	37	1	27	1	500	508	191	260	0	0	391	582
CTCAGGCATTAAAAGCTGTGACC	EEF2-control	9778	924	1112	250	767	1035	817	705	568	123	201	615	493	530	733	883	1159	759	1192	43	1	26	22	1048	220	658	709	128	158	895	458
TTCCCACAAGGCACATCCTCGAT	EEF2-control	15274	1213	1579	1949	2308	1047	1479	1106	766	265	2278	816	1136	1583	1776	1036	605	787	2147	32	1	86	47	1212	1382	516	660	188	188	1005	2095
CCCCCAGGGCGCACTGTGTGAGG	EEF2-control	20427	1619	2106	2028	1975	1432	2236	1334	2353	833	672	1729	1264	2293	2509	1905	861	1380	2063	110	103	149	60	905	632	1006	688	82	366	866	2046
CCACGTCCCACTCGTACTTCTCG	EEF2-control	32745	1032	2216	3288	3767	1324	2763	1691	2485	1328	1379	1064	707	3185	2653	1358	1270	2286	2767	202	158	62	69	1638	1268	1429	2339	251	608	1161	2135
GTGGGAACATTGTGGGCCTCGTG	EEF2-control	18013	827	2010	2292	3291	1279	1654	975	1093	925	917	823	1274	3255	1781	1174	1133	848	2863	1	18	82	2	1238	1048	748	1592	243	339	753	1906
CATCTCCACCTACGGCGAGGGCG	EEF2-control	20836	885	2019	1579	2947	1529	1392	947	1617	2017	624	1051	608	2510	1320	891	1460	1120	2022	180	2	73	77	1614	1019	728	1331	29	381	1047	1099
AAAGCTGTGACCCCAAAGGCCCT	EEF2-control	7408	454	753	228	1407	881	686	289	1007	248	935	656	446	431	1324	551	445	411	584	0	52	1	26	51	517	473	469	68	35	543	547
TCGCTTCCCTCTGCAGGCTTCAC	EEF2-control	23834	2017	2920	2564	3149	1097	1511	2217	1861	1442	1663	1446	1744	2835	1713	1846	1914	1513	2967	33	1965	114	227	2512	1058	1518	1738	452	257	661	1420
TTGACCCAGCCAACGGCAAGTTC	EEF2-control	15599	1716	1604	2274	2891	1093	1408	851	1512	760	450	1358	873	1390	1626	1425	1277	886	1202	402	34	28	3	1273	1262	1033	920	245	58	1297	1783
TTGTTGGGGGACTTGGAGAGGCA	EEF2-control	10665	864	1237	1709	1226	937	884	678	878	588	306	1051	544	913	1463	642	722	402	1702	1	71	2	46	889	504	812	290	55	344	451	850
ACTTCTCGGCCAGGTAGCGCGCC	EEF2-control	5810	205	235	450	570	264	545	459	541	128	138	72	112	490	1341	87	148	733	1078	0	9	0	2	556	162	800	144	229	1	295	186
GGGGGAACGCCTGGCCGCCCGTG	EEF2-control	11320	2632	1513	1503	1331	901	800	895	933	516	1116	785	649	1118	810	440	510	645	1717	118	47	79	1	723	698	235	284	131	66	315	1498
CTGCCACGCACCTTCTGCCAGCT	EEF2-control	40662	2122	4890	8824	5414	1703	4567	2210	4170	2339	3997	2644	1888	4035	5204	3116	2911	3049	4756	134	562	207	80	2196	2150	2427	2102	855	1611	2549	2483
GCGCACAACATGCGGGTGATGAA	EEF2-control	8756	919	444	658	1215	526	619	859	830	175	200	903	342	528	472	677	394	115	615	41	110	30	2	356	527	707	206	26	65	299	648
TGATCATCTGCAACAAGGCGTCT	EEF2-control	17941	1201	2082	1512	2366	1572	1350	862	1811	1336	181	1055	1173	1173	1103	1298	1672	1440	1484	93	8	143	47	976	1004	1934	859	181	162	1162	1287
CCACCGGGACCACGTACCCATGG	EEF2-control	16782	1429	1525	1363	2331	730	1393	968	835	471	340	1277	891	1308	1451	1555	1095	472	2161	37	69	42	3	1399	1175	859	575	312	425	649	1331
TCTTGTTCATCATCAGCACAGGC	EEF2-control	18094	2243	1486	1702	2111	1602	1603	1169	2168	1082	345	1341	917	1371	1973	841	1543	1478	1509	47	1	69	3	606	750	1161	911	183	431	1560	1557
AGAAGCTGTGGGGTGACAGGTGA	EEF2-control	11680	439	756	1529	2209	709	524	622	793	405	380	529	497	628	1573	851	683	989	1450	0	34	11	79	1217	917	825	723	130	189	1066	985
CCCCAACAAGCACAACCGGCTGT	EEF2-control	30504	1545	3165	2832	4678	2257	3455	1892	2672	1999	2483	2200	1673	3688	2952	2012	1894	2023	4221	117	420	68	84	2087	1086	1891	1581	217	531	1366	1718
GGGATGATCTGGCCCCCTCCGCG	EEF2-control	19911	1205	1278	2750	2058	1522	1306	892	1781	532	649	980	1353	2654	1111	1380	1576	864	2438	2	35	32	67	1494	824	1118	1341	203	264	1055	2671
CAAGCCTGTGCTGATGATGAACA	EEF2-control	15062	793	1836	2289	1786	1915	1644	1053	2030	1108	283	845	854	1644	1515	757	683	971	1920	30	2	4	189	900	773	871	1062	194	132	745	1283
AGCCTGTGCTGATGATGAACAAG	EEF2-control	14342	1047	1675	1786	2427	1252	1857	1133	1139	531	1323	885	915	1015	1592	980	1877	1270	1896	5	24	1	81	1066	931	1021	591	218	158	763	1370
ACTTGAACTTCATCAAGCAGAGC	EEF2-control	9183	546	505	1013	1093	993	544	787	800	71	948	847	457	828	686	677	545	529	406	50352	72	8	177	707	312	745	529	101	28	318	591
TGTGGTCAAGGCCTATCTGCCCG	EEF2-control	22382	1608	2166	2543	4569	1022	2301	1565	1751	2024	836	1353	1232	2290	3701	2362	1275	2125	2956	26	1	55	41	2078	767	1605	1658	336	52	1227	2240
GGACGTCGAAGCGCACACCCCGC	EEF2-control	15318	619	2682	1710	1976	733	843	751	611	266	797	899	1519	1822	1302	1227	1660	1235	2349	10	158	85	21	858	543	410	1409	122	344	1075	768
CGGGCAGGATCTGCCAGTGGTCA	EEF2-control	22126	1154	1488	2001	2069	1922	695	1472	1261	909	2167	1462	782	2491	1740	1375	1070	980	2780	99	286	1	52	2350	1495	978	628	176	469	877	2026
GTCCAGGATCAGCTGGCAGAAGG	EEF2-control	14395	772	919	1512	2115	1573	1347	1001	1206	1129	1609	1879	454	1057	880	1373	600	1256	1496	21	4247	21	3	1017	514	540	219	98	216	398	876
CAATTTGTCCAGGAAGTTGTCCA	EEF2-control	8484	659	725	799	1190	364	1634	465	578	1700	654	551	542	1001	726	585	931	449	850	30	0	43	1	431	188	318	477	178	23	254	661
TCCACCACCACCAATGCGCCATC	EEF2-control	47864	3747	5731	4888	7748	3459	4580	4972	4772	2113	3566	3198	2477	5665	3946	3792	2841	4535	5662	77	557	211	241	2863	3413	3111	2627	438	1263	3090	3297
GGCCCAGAAGTACCGCTGCGAGC	EEF2-control	17541	1251	1652	2641	1538	1700	2281	1219	1916	1193	415	1049	459	1475	1296	1047	955	1313	720	114	96	45	0	1024	1273	679	1062	501	341	1001	1616
AGCCCATCTACCTTGTGGAGATC	EEF2-control	8178	341	1769	1110	860	407	312	455	1781	1572	308	418	559	907	434	392	872	416	569	0	26	42	31	967	474	479	595	24	352	458	419
ACGTGGCTGAGGCCCGCAAGATC	EEF2-control	8870	1055	570	733	1047	761	927	238	1314	22	382	551	576	829	709	940	506	33	850	0	10	106	1	166	404	417	267	42	322	478	1134
GTCAGTGAAGAGTCGAACGTGCT	EEF2-control	10024	454	952	747	920	939	421	913	1108	339	1032	519	473	895	1239	414	732	150	551	13	54	36	79	917	68	566	372	88	369	920	512
AGGGTGAAGGCCCACCCGTGGAG	EEF2-control	6938	417	436	401	1098	667	504	578	818	316	695	293	194	151	560	249	300	265	1232	1	29	8	19	357	680	264	440	167	58	426	932
GGGGCCAGATCATCCCCACAGCA	EEF2-control	11976	327	969	1017	1784	969	902	409	963	1279	433	344	565	1305	965	495	730	639	711	46	1	32	25	1377	670	649	490	276	59	612	587
CAGCCACCAGCCCCGAAGGGAAG	EEF2-control	16937	1210	1681	2241	3366	1313	2006	1465	1830	1372	759	953	1010	2476	1393	1682	1115	608	1762	90	102	99	101	1393	727	1532	854	156	645	1483	1436
ATCATCGAGGAGTCGGGAGAGCA	EEF2-control	15434	1174	1856	1324	2528	1700	1805	491	934	2027	429	1373	680	1593	1981	840	1085	1818	2544	1	563	19	51	1130	564	834	803	176	632	1195	1095
GGCCGGTGCCGTCGGGCCCAAAG	EEF2-control	13979	551	2257	1579	797	972	876	969	895	669	380	1388	843	1699	1288	1057	1101	603	1566	82	40	42	1	676	700	763	532	295	44	1597	788
GCGGGGCTCACCTGTCACCCCAC	EEF2-control	10336	556	1009	1048	847	574	828	818	692	1223	365	493	490	1783	536	535	394	1494	1067	88	19	27	66	622	851	331	208	233	158	244	314
TCGCGGGCGCCGGCGAGCTGCAC	EEF2-control	19647	1286	1432	1661	1697	1582	1584	1021	2000	964	202	889	650	1548	926	1314	903	771	2159	2	36	83	89	925	814	1580	770	97	75	721	396
CCGCCAAGGGGGAGGGCCAGTTG	EEF2-control	18766	1054	2054	2122	1626	1947	1318	755	2368	1109	1169	598	1138	2811	2777	1091	1099	1375	1743	3	52	75	0	984	837	1515	1054	47	736	1101	1804
GGAGGGCAGCAGTCACCTCCGAG	EEF2-control	9761	235	957	1415	1030	371	610	282	810	289	76	432	371	1230	582	671	438	1417	780	0	1	1	0	1199	906	642	524	63	145	567	662
GGCCACCACACTGTCCTTGATCT	EEF2-control	11768	729	865	1769	1991	1481	1260	318	817	833	317	465	447	1203	626	867	629	604	1496	25	0	166	91	940	366	575	680	146	568	401	840
CGTGGCTGGGCGGTCAGCACACT	EEF2-control	16902	1055	1684	2289	1309	905	1576	904	574	358	1744	824	892	2607	1039	1215	1283	1605	560	33	149	56	135	1407	290	723	428	167	44	810	1560
TGGTGGCCCACTGGAAGCCGGCC	EEF2-control	17939	808	2117	1958	2096	974	1544	1519	964	376	292	833	986	1814	829	1280	1423	878	1925	97	3443	37	2	573	673	383	891	179	274	1322	1501
ACAATTTGTCCAGGAAGTTGTCC	EEF2-control	8928	456	764	475	1025	515	701	134	707	147	132	551	299	804	489	300	545	140	981	0	0	11	15	922	1087	250	338	17	193	613	1116
TGGGGCCGGTGCCGTCGGGCCCA	EEF2-control	5928	351	485	839	752	104	523	426	194	310	278	488	435	430	394	460	472	1023	631	13	0	52	0	118	396	392	557	73	32	332	300
ACTATACCCCTGGGAAGAAGGAG	EEF2-control	7488	889	1002	1072	1282	897	633	394	272	420	296	318	410	493	1000	323	891	945	854	1	1	104	1	773	609	594	595	129	211	415	341
CATGGCAAGTCCACGCTGACAGA	EEF2-control	10693	563	845	1334	1375	534	1342	833	1872	479	376	541	786	983	1352	1082	594	426	1317	0	1	1	2	1166	250	98	260	45	207	1758	660
AGGTAGCGCGCCCGCTGCTTGAG	EEF2-control	20364	953	1686	2786	1880	1400	1696	1297	1248	27	437	773	919	1658	997	833	1367	1547	1291	57	746	34	62	1154	1069	603	555	170	285	1030	475
GTTGGACCTCAGGTCAGCGGTGA	EEF2-control	10735	264	516	1565	1312	394	1403	929	666	541	36	480	209	1115	539	604	278	665	737	40	1	0	0	175	766	171	617	52	331	958	370
AGGCCTTGACCACAAACATGGGG	EEF2-control	8230	324	881	1028	1392	641	1093	561	271	771	135	413	184	660	993	569	635	379	1241	1	45	45	1	1187	862	969	513	94	153	566	528
GGGCCGAGGCGATGATGCCCGCC	EEF2-control	14092	145	2412	1021	1363	736	1581	797	1038	820	867	487	1582	847	424	678	1665	661	1063	24	23	0	16	501	200	637	938	185	138	929	401
CATCATCAGCACAGGCTTGATGC	EEF2-control	14180	783	1728	1813	1743	644	850	367	828	427	721	898	520	1348	1395	867	1157	711	1594	0	37	4	45	1300	952	1083	816	274	157	1444	942
AAGCGCACACCCCGCATGTTCTC	EEF2-control	16172	828	1453	1498	2683	1770	1457	948	1077	882	1120	927	592	2197	1424	1200	1258	876	1845	33	420	4	107	603	1019	539	832	334	322	871	1547
AAGCGGGGCCACGTGTTCGAGGA	EEF2-control	10333	513	940	869	846	437	726	498	1107	189	468	578	639	1501	1289	455	726	894	879	58	0	39	53	520	924	515	387	74	309	352	664
CTCTATGCCAGTGTGCTGACCGC	EEF2-control	22931	1319	2273	2368	2702	1282	1733	1479	2138	568	745	1822	1251	1149	1818	1457	951	1683	2088	15	35	72	20	942	997	1345	752	170	796	1098	1297
GCTGTCCAGTTTGATGTCCAGTT	EEF2-control	12199	762	1084	979	1297	965	1643	418	1190	349	297	1192	804	1700	852	692	646	1275	1395	0	3	74	108	504	374	361	497	83	235	1301	460
TTCAAAACCCCGTAGATGCCACC	EEF2-control	10944	555	917	946	1617	1142	895	981	836	1829	827	393	553	1079	1385	612	804	981	1663	2	26	129	36	620	709	549	61	156	72	1048	725
TTCACCAGGAACTGGTCCACGCC	EEF2-control	27030	1766	2684	3333	4411	1763	2516	1712	2716	2634	2312	1355	1420	3324	2262	1444	1760	3216	3146	11	2107	62	124	1995	1644	1639	1143	60	168	1555	1997
GATAGAGAAACTGGACATCAAAC	EEF2-control	6400	233	1049	1084	57	1138	744	629	676	303	377	202	317	473	539	346	421	321	874	0	49	45	1	558	765	362	541	127	299	484	372
GGACCACGCCTGCATCCCCATCA	EEF2-control	17873	1231	1849	2206	3130	1534	1637	1287	1695	1543	920	987	1467	1577	2105	1816	1329	544	1276	0	105	32	29	1018	1231	787	609	103	240	881	785
TCATCGAGGAGTCGGGAGAGCAT	EEF2-control	10790	495	1456	1681	1785	478	1086	1090	179	245	388	725	1133	1314	1727	1164	1448	1484	1377	41	12	101	1	1012	396	819	1180	74	979	370	1246
CCCCGTGTCCCCAGGCGTGTGCG	EEF2-control	29842	1197	2017	3130	3996	3223	2026	2063	2916	1646	2355	1692	913	2107	2022	1692	1515	2168	3000	62	644	36	2	1780	1007	1003	1288	559	217	890	1516
CCACACTGTCCTTGATCTCGTTG	EEF2-control	24229	1556	3318	2604	3252	1706	1288	1648	1528	695	759	1056	1441	2477	3049	1878	2055	1382	2087	22	49	20	49	1326	915	1214	1563	221	519	803	1845
AGCTCCTGTACGAGGGGCCCCCG	EEF2-control	11421	422	890	747	1426	673	951	980	760	634	1585	263	552	914	1093	564	515	900	866	48	283	61	2	1332	849	259	249	83	191	621	685
CGCCGCCAAGGGGGAGGGCCAGT	EEF2-control	11602	629	1234	596	1685	787	720	903	891	89	341	829	782	478	937	745	762	392	728	22	22	145	32	682	504	953	617	230	576	638	630
GTCATCATCTCCACCTACGGCGA	EEF2-control	13195	907	1130	2448	1911	1324	972	703	1746	1038	1334	1147	539	2003	1481	1107	1169	1415	2457	1	68	113	27	917	1183	1040	779	94	187	1102	1285
GCTCCATGAGGCGTGGCTGGGCG	EEF2-control	17904	1425	2360	1449	2313	1412	648	1277	1314	59	1679	1191	932	713	1145	1114	1014	537	2370	1	92	47	21	1235	1051	1574	492	75	416	1447	2185
CAGTGAAGAGTCGAACGTGCTCT	EEF2-control	16195	623	1192	2314	1996	1092	1261	933	1387	668	23	644	600	1833	1154	506	819	721	1830	0	139	26	1	1055	1365	1104	726	763	131	1045	1737
ATCGCCTCGGCCCGGGCCGGGGA	EEF2-control	4211	90	192	232	431	335	38	338	405	20	107	138	60	227	547	50	81	119	398	0	0	1	0	210	0	388	22	57	3	159	141
TCGAGGAGTCGGGAGAGCATATC	EEF2-control	10654	307	538	1381	1761	1253	1148	801	966	2014	1149	517	455	1479	1183	441	394	1033	588	0	68	88	0	828	422	1228	832	23	500	804	1250
AAGCCCACGGTACCGAGGACAGG	EEF2-control	12783	820	799	2361	1714	1627	1811	1237	2140	1321	389	1237	652	1742	680	1134	563	460	1507	18	77	1	0	1130	847	643	549	212	360	735	864
AGCAGGGGTTTGCCTTCTTTGTC	EEF2-control	11833	945	1355	487	1705	1472	506	961	1153	395	672	959	900	716	740	1253	729	394	1731	31	2	0	0	896	587	953	512	235	79	375	386
GGGACGTGGCTGAGGCCCGCAAG	EEF2-control	10063	319	638	676	678	479	685	340	1078	912	319	617	663	1407	258	624	585	275	564	0	1	1	1	550	274	204	136	74	214	547	473
CACCAGGGAGTCTGTCAGCGTGG	EEF2-control	30271	2108	2624	3207	4118	2322	2959	1469	3176	1619	630	2090	1060	4339	1904	2433	1595	2075	2241	341	48	173	48	1203	1088	1503	2092	224	138	1389	2228
AGTAGAGGACATGATGAAGAAGC	EEF2-control	13451	1331	1474	1251	1554	1583	1420	528	879	803	158	746	589	1371	1268	1249	1307	1070	1532	12	0	2	3	1970	857	1195	713	38	207	1208	1277
GGTGGTGGTGGACTGCGTGTCAG	EEF2-control	24012	1321	1938	1914	2303	1768	1469	1552	2070	1763	1470	1714	668	1769	1555	1417	919	1298	2107	248	183	118	72	1796	1615	954	1989	382	243	2009	1345
AGGAGCTCTACCAGACTTTCCAG	EEF2-control	16896	1358	1584	1922	2606	1812	1373	1668	2107	793	608	1126	1128	2328	2377	1434	1465	837	7330	20	7583	43	42	1042	1307	1272	1111	72	87	1164	1725
TGGTGGCTGACTTGCTGAACTTG	EEF2-control	22051	1505	1905	2393	2559	1768	1674	1161	1897	1100	516	1352	1088	2420	1082	2019	1280	1498	1915	52	143	68	90	1156	833	1412	934	294	19	1511	1868
TCCAGAACAATCTTGATGATGGG	EEF2-control	15646	733	765	1289	1795	1712	1164	1395	1685	530	1074	704	339	1867	1301	1059	805	1038	1493	0	21	49	34	1105	629	982	962	227	420	1166	1031
TCGGCAGGCCCCAACTGGCCCTC	EEF2-control	19692	833	1352	1808	2093	1589	1013	1375	1625	1418	2230	1023	868	1310	1662	922	1380	845	1315	368	2	1756	98	1363	392	833	1059	19	307	1069	1116
TCATGTCCTCTACTTTCTTGGCC	EEF2-control	23263	2030	2063	2930	3889	1609	2886	1219	2721	2199	1184	1281	1867	3551	2343	1842	1954	2670	2498	76	30	29	75	1921	1594	1576	1201	372	496	1480	2380
CAGCTGCAGCTCCAGCAGGGCGC	EEF2-control	27127	1506	2181	3660	2428	2025	2516	1747	2453	1311	990	1661	1080	2007	2165	2014	1608	2375	1495	38	46	4	65	2166	863	1244	1136	286	292	1460	1982
TCTGCCCGTCAACGAGTCCTTTG	EEF2-control	25640	1695	1978	2060	3559	2546	2643	1729	2604	1852	1583	1076	1403	2773	4735	1677	1450	2046	3176	128	43	45	28	1536	1238	1565	1158	374	456	1277	1094
GGCCAGATCATCCCCACAGCACG	EEF2-control	31546	1859	2762	3771	4615	2213	2693	1640	2590	883	2333	1690	1233	2531	2566	1925	1699	1719	2913	223	1440	63	5	1514	2024	1722	1023	523	249	1933	2448
CACCTACGGCGAGGGCGAGAGCG	EEF2-control	19263	671	1153	1895	2554	1502	1994	1004	1332	266	665	858	670	2419	1696	767	1014	919	2194	6	1005	76	13	706	848	1092	763	94	219	1147	843
ACTCACCTTGAAGATGGGGTCCA	EEF2-control	10595	906	955	1788	2631	1305	981	667	716	777	362	379	618	1386	908	836	707	1120	1492	42	0	38	39	1796	588	1117	588	65	113	1166	555
CCCACTCGTACTTCTCGGCCAGG	EEF2-control	29456	1686	2549	3158	3048	2691	2051	1940	2961	1309	1396	1812	1349	2733	2472	1562	1251	2277	2530	24	98	81	113	2829	1608	2250	2083	348	520	1618	2499
GCGAGAGCGGCCCCATGGGCAAC	EEF2-control	10588	536	821	394	590	762	568	505	684	400	287	383	943	1449	265	319	1181	705	1300	1	0	30	33	340	353	275	611	121	31	571	365
TGGTGGACTGCGTGTCAGGTAAG	EEF2-control	23285	4393	7242	9001	10741	6661	10343	6582	7413	4837	2968	4641	3728	6793	7727	5157	5563	4855	8513	147	151	260	401	5513	7701	5147	4202	787	978	5098	6120
CCTTTGGACGAGTCTTCTCGGGG	EEF2-control	12173	980	931	956	1430	1300	1156	220	1397	124	368	910	526	688	964	1516	850	955	1188	0	18	86	46	714	437	386	1387	118	46	913	547
GCCAAGGGGGAGGGCCAGTTGGG	EEF2-control	15545	1098	1577	1335	2859	1381	946	1243	1263	663	1023	628	1224	1889	1028	791	1057	971	2778	42	36	112	47	1091	607	1330	565	89	449	729	789
ACCCAAAGCCCACGGTACCGAGG	EEF2-control	18195	1223	2474	1658	2730	1095	2274	900	1691	904	1270	1073	834	2373	2187	1478	1221	938	1995	54	38	66	11	2072	1385	858	849	118	735	1052	1318
ACGCCATCCACCGCGGAGGGGGC	EEF2-control	9341	320	1047	838	1149	774	734	198	544	581	39	380	913	1011	487	382	866	359	446	27	22	22	1	491	160	566	297	106	0	205	700
GGGGAAGGGCCGCGCCTTCATGT	EEF2-control	9543	604	1334	1659	1409	847	490	785	1267	129	743	541	401	935	529	505	963	287	418	1	326	0	0	577	455	614	1072	126	149	509	482
GACCGCCCAGCCACGCCTCATGG	EEF2-control	27184	1433	2917	1920	3400	1926	2676	1711	1478	3621	935	1249	1033	2409	2352	1306	1514	1968	3784	28	22	78	119	2122	1472	941	2034	598	776	1669	2119
GACTCGGAGGGCAGCAGTCACCT	EEF2-control	10790	812	718	1229	869	941	672	778	885	78	1007	927	395	791	701	523	311	368	1416	1	32	18	69	715	535	266	751	128	201	163	442
CTGAACTTCATCACCCGCATGTT	EEF2-control	31590	1956	3132	3941	5314	3108	3885	3149	2210	1428	1570	2160	1652	2703	3001	2217	2116	1899	4996	78	234	140	38	3418	2700	2510	2347	492	535	2836	3053
CACCCGCATGTTGTGCGCGTGCT	EEF2-control	12058	665	1516	898	688	895	1065	1558	726	309	1061	745	915	660	1224	1170	807	730	748	454	8	9	76	389	699	343	418	68	166	955	504
GTTGTGCGCGTGCTCGAAGGTGG	EEF2-control	24133	1454	1957	1741	1253	2024	2147	1316	1799	1380	1876	1321	740	2479	1383	1157	1615	2146	1623	24	140	1281	28	1903	650	866	1317	202	541	2154	1034
TACCTGGCCGAGAAGTACGAGTG	EEF2-control	17640	1347	2004	3358	2113	1425	1187	694	1161	677	1520	1770	872	2872	1050	1510	1088	1737	2081	1	0	85	39	1316	1116	920	914	201	170	1583	2027
GAGGAGAACATGCGGGGTGTGCG	EEF2-control	32483	1825	2468	4233	3635	2644	2401	2908	3800	1252	3158	1557	1422	2354	2995	1900	1759	2386	2956	114	19	31	13	2606	1720	1912	1256	311	467	2358	2220
CTTCTTTGTCCTTGTCCTCGCTG	EEF2-control	31422	1932	2335	2781	3577	1714	2601	2646	2281	1735	2586	1380	1029	3684	1880	1675	1334	2014	3004	89	40	74	81	1551	2292	1787	1330	490	612	1491	1590
AAGAAGGCAAACCCCTGCTGAAG	EEF2-control	6881	588	868	222	532	643	646	517	468	45	492	361	415	995	478	369	370	563	688	1	1	6	1	110	585	184	363	21	75	173	558
TTTCAGGCCCTTGCGCTTGCGGG	EEF2-control	11469	854	1768	1151	1658	769	1222	940	778	224	799	1183	930	1168	818	1109	1344	949	1180	1	116	3	33	648	509	711	556	33	182	610	763
CCCGCATGTTGTGCGCGTGCTCG	EEF2-control	15444	509	2075	1476	1801	681	910	745	913	315	243	1026	633	1267	1918	1001	1097	529	1214	0	0	49	90	701	367	773	772	159	220	548	573
GGTCAAACACACACTGGGGGAAC	EEF2-control	13797	774	1924	1872	1915	732	1072	1483	1439	829	609	417	935	1335	1503	963	1135	1232	1962	142	15	23	102	1372	757	776	485	274	86	749	570
AAGTCATTCTCCGAGAGCTCGTA	EEF2-control	6718	113	640	473	609	419	508	189	269	1	1	338	316	830	321	518	318	588	601	0	26	1	0	292	541	383	216	89	1	537	208
GGTGGTCGGTGGCATCTACGGGG	EEF2-control	26633	1332	3126	2124	2885	1357	2087	1378	1749	893	1702	774	1426	2155	2259	1126	1855	2025	4037	0	38	54	86	4316	1430	6235	1043	126	527	11678	1363
CGCCACCACCTGGCTGGGGCGGC	EEF2-control	14395	1068	1073	1187	1526	909	943	597	1195	372	67	953	321	1174	2136	961	651	671	1268	120	39	0	30	1053	737	749	564	391	310	938	869
CTCGGCCAGGTAGCGCGCCCGCT	EEF2-control	16874	685	1840	1319	1954	1069	1596	972	1205	202	764	741	694	1273	984	748	888	610	1265	4	17	59	0	894	979	509	472	285	307	446	1605
GCGAGGGCGAGAGCGGCCCCATG	EEF2-control	9918	537	901	650	940	541	580	770	625	298	624	568	273	1620	1243	523	722	301	678	27	67	0	1	695	525	197	354	153	226	652	687
TCTGGCCCCCTCCGCGGTGGATG	EEF2-control	18516	984	1952	2321	3293	1553	1612	1777	1097	1470	553	942	753	1715	1785	1022	960	1172	2188	1	26	97	56	1071	733	1487	943	326	575	704	1430
CGTCAGGAGCTCAAGCAGCGGGC	EEF2-control	14855	830	1281	2399	2426	601	910	1166	1118	888	722	897	948	1890	870	826	966	923	1905	19	27	1	1	646	1096	901	868	148	112	717	1358
TGCTGTGGGGATGATCTGGCCCC	EEF2-control	11855	136	806	1089	1585	655	1089	1226	785	604	143	307	523	720	1509	313	628	914	1380	65	230	3	24	544	629	488	657	48	131	280	1245
AGGGCCGTACCATGATGTTGCCC	EEF2-control	8902	632	1126	1377	925	535	1238	939	768	425	452	520	908	421	1089	611	715	266	735	0	209	11	1	498	735	392	457	86	869	498	431
CCTGAGGTCCAACACGGGCGGCC	EEF2-control	16524	976	1884	1516	1606	1142	666	1367	1299	1155	884	454	976	2310	1472	914	1125	1061	1023	2	1	26	24	1195	1261	349	734	185	325	893	925
ACGAGGCCCACAATGTTCCCACA	EEF2-control	17505	1305	1828	2816	3163	1127	1643	1710	2786	1197	1294	1507	635	1572	2495	1270	1613	1334	2215	128	43	92	2	1429	1394	1640	1638	502	52	1301	1266
GCGGGTGATGAAGTTCAGCGTCA	EEF2-control	11516	817	955	1017	1772	634	1405	901	825	87	108	683	270	623	964	690	645	706	1306	20	0	22	0	1078	697	973	1230	153	139	988	535
TTGTCCATGATGGCGCGGATCTG	EEF2-control	19493	783	1491	2158	2454	1869	1533	1619	1581	1887	755	714	1056	2374	1551	981	1263	1150	1738	35	59	83	8	1101	815	714	1491	105	336	1098	1496
TGTCCAGGGCAGGGATGCCTTCT	EEF2-control	15507	1106	2610	2164	2045	1603	1096	1179	1685	563	1430	1465	2141	1387	1197	1326	1777	2964	1259	15	51	16	447	1576	871	1128	960	183	133	619	905
GTGATGCGCCGCTGGCTGCCTGC	EEF2-control	15816	1171	1708	1245	1568	817	1161	1379	1131	482	734	1321	981	2157	1444	1155	927	590	1025	1	97	54	44	1319	885	1124	1026	178	329	1397	615
AAACATGGGGGTGCCGGCCACCT	EEF2-control	5648	455	333	328	1142	468	427	148	996	110	789	225	264	160	420	693	269	290	503	0	0	2	0	459	729	496	458	15	183	409	360
CCAACTGGCCCTCCCCCTTGGCG	EEF2-control	27459	814	1465	1996	2738	3094	1731	2100	1734	1292	1148	751	1432	2842	2379	1184	1179	1284	2088	20	66	46	111	2331	1446	1264	1738	682	652	1212	1190
AAACTGCTTCAGGGTGAAGGCCC	EEF2-control	8165	493	730	407	1252	668	601	492	855	332	72	379	806	849	504	301	647	190	811	1	0	0	0	342	558	561	923	16	231	560	275
CGTGCAGGGTGACGTCGTGGACG	EEF2-control	23863	1019	2166	2647	2563	1753	1329	1086	1467	1507	1577	1330	844	2994	903	1279	1424	967	2743	63	71	88	8	1476	668	1311	1142	466	258	1957	2154
GATGACGTTCACGTTCTCCACGA	EEF2-control	8399	296	1062	1035	609	584	321	149	694	370	466	593	327	227	624	483	481	775	826	16	17	15	3	368	172	374	361	36	39	890	255
TTGCCTTCTTTGTCCTTGTCCTC	EEF2-control	38606	1426	4523	5142	5655	3324	3242	3497	3154	1365	1991	1861	2281	3289	4258	2655	3133	2504	4049	332	106	76	93	1587	1472	3039	2884	351	746	2767	2496
TTTCCAAAATGGTGCCAACCTCC	EEF2-control	6404	114	1347	880	797	370	418	374	576	84	683	145	406	798	832	576	467	355	691	0	14	42	0	304	569	153	476	30	241	407	318
GTAGAGGACATGATGAAGAAGCT	EEF2-control	9007	215	510	1860	1478	763	775	1148	887	567	466	292	1063	1516	560	164	716	1162	1429	46	34	9	46	454	466	206	449	31	15	257	1144
TCCTCGGGCTCCAGCTGCAGCTC	EEF2-control	29828	1890	2707	3030	4840	1977	2227	2149	2230	2342	1050	1392	1878	2745	3391	1841	1983	1717	3638	436	97	178	53	1909	1560	1821	1284	502	1122	1707	2145
CCAGAGCAGGTGGTCGGTGGCAT	EEF2-control	24815	1301	2851	3117	2546	1792	1775	1918	2915	1042	1420	1274	1526	2162	1984	1369	2043	1755	2038	25	92	36	32	591	1409	1528	1054	362	638	1433	1990
TCGGAGGTGACTGCTGCCCTCCG	EEF2-control	10866	207	1472	889	1364	999	614	640	1061	582	349	335	484	1164	500	181	568	532	831	1	1	58	24	427	471	717	565	138	195	340	852
GGAGGCCAAGAACCCGGCTGACC	EEF2-control	8263	302	932	435	605	628	800	389	1527	522	144	417	443	656	203	435	626	1633	905	0	52	62	0	413	409	231	409	12	326	392	556
GTGCCAACCTCCGACAAAGGTCG	EEF2-control	10080	342	612	1650	789	520	721	341	278	289	501	442	480	696	1042	502	465	538	530	53	1	6	2	635	693	412	548	230	604	296	626
CCTTCCCCGACGGCCTGGCCGAG	EEF2-control	24309	1188	1390	2226	3077	1410	1036	879	1822	1567	1773	869	1040	2109	1990	1362	1520	1243	1791	21	872	13	131	1457	1560	1038	618	469	461	1216	1706
CCGTGGAGGCCAGACCCAAAGCC	EEF2-control	25772	1721	2376	2408	1647	1408	2257	2156	1593	899	643	1713	957	2948	2057	1836	1543	1484	2707	79	119	142	48	1582	1269	1793	1027	243	424	1439	2238
GGGGATGCAGGCGTGGTCCTCCT	EEF2-control	11157	470	796	1436	1565	699	1315	623	911	158	174	390	624	808	1134	737	1193	1648	1593	0	0	20	1	575	405	820	285	212	127	1092	745
TGCAGGCGTGGTCCTCCTCCAGG	EEF2-control	35899	2424	2681	3463	4582	1871	2570	1607	1934	2107	741	1960	1603	1371	2848	2314	1911	2284	3037	185	110	83	84	2218	1687	1675	2350	229	627	1552	2959
GTGGAGGGGCTGAAGCGGCTGGC	EEF2-control	11640	153	275	1194	528	106	312	448	595	514	1149	202	75	799	630	66	208	583	938	0	8	39	0	18	183	321	35	0	25	135	280
GACCTGCCCAAGCTGGTGGAGGG	EEF2-control	14623	800	936	2351	2316	876	1274	829	1314	246	210	686	981	1168	1395	518	700	906	1954	20	39	78	2	774	852	766	955	71	162	783	671
AGGGAGTCTGTCAGCGTGGACTT	EEF2-control	18430	934	1379	1919	2880	1755	1340	824	1508	382	254	875	372	1542	991	985	654	1298	2381	121	57	18	1323	1384	892	1276	578	224	98	1358	1935
GAAGGTGGTGATGGTGCCCGTCT	EEF2-control	20223	1219	2092	2590	2871	1862	1807	1903	2098	255	322	813	949	1183	1413	1058	948	1372	2647	0	2	116	35	1165	1308	2137	746	592	819	1360	1259
CCATGATGGCGCGGATCTGGTCT	EEF2-control	17409	536	1564	2432	2708	1086	1971	1351	1646	89	1614	962	880	1557	1478	1293	778	1841	3427	517	61	21	45	625	972	602	710	234	460	1668	1157
GCTGACCTGAGGTCCAACACGGG	EEF2-control	21925	2048	2235	2596	3359	971	1440	1276	1853	725	415	1748	1303	2811	1951	1179	1106	1339	2009	37	5	157	27	1179	1118	1495	1780	263	105	1413	1355
CCAGGCCGCACCTTCAGCAGGGG	EEF2-control	24259	1296	2112	3231	4116	2528	2146	2191	2274	1408	1061	1559	1287	2657	3333	1559	1746	1599	2443	383	28	44	72	818	1415	1310	776	557	343	2149	1444
CCGGGCATGTCGACTTCTCCTCG	EEF2-control	26751	1511	1947	1944	2867	2608	2229	1132	1855	1247	1055	950	962	1449	1759	772	1366	1161	1743	93	203	48	0	2174	1267	1188	1212	241	342	1413	1900
TGACTTGAACTTCATCAAGCAGA	EEF2-control	11515	970	889	1428	1582	1343	604	1405	755	170	287	979	837	1149	1243	933	451	294	965	1066	36	11	32	1258	588	1132	770	355	419	293	1070
ATGTGGCCAAGTTCGCCGCCAAG	EEF2-control	6420	303	313	399	992	511	255	462	592	471	98	305	219	1005	274	486	190	381	559	5	3	0	0	174	821	321	471	102	1	470	156
ACAGACTCCCTGGTGTGCAAGGC	EEF2-control	15164	978	830	2206	1039	875	1187	501	1509	1019	457	809	857	1738	1431	702	894	639	1055	0	0	19	92	1141	524	247	789	68	247	750	1519
CAGAGCAAGGACGGTGCCGGCTT	EEF2-control	16206	1536	903	1511	1419	1136	1186	781	829	395	264	812	1274	1734	731	1015	794	584	1050	16	35	19	114	716	610	397	527	85	275	811	374
CGTACAGGAGCTCGCAGCGGTAC	EEF2-control	22663	1363	1338	1938	2351	1911	1595	991	946	112	815	1269	967	2353	1280	1204	1295	1034	1857	5	960	115	62	1066	1582	391	681	235	442	1188	1587
GCCAACGGCAAGTTCAGCAAGTC	EEF2-control	8912	386	1159	883	1260	1223	407	401	680	550	189	882	500	1352	1018	535	803	535	1379	0	1	80	1	1071	788	769	379	91	212	194	1217
ATCCTCGATGGGCTCCACGTAGC	EEF2-control	13068	715	1991	1073	1513	1165	1364	725	894	379	1383	624	717	1224	480	896	1164	522	1778	1	14	96	114	835	1485	436	488	114	340	867	1424
GCATCAAGCCTGTGCTGATGATG	EEF2-control	17303	1439	1415	4021	2968	1020	1530	1068	1296	1316	720	1171	1031	2321	2610	1774	633	1659	3471	0	42	40	4	1025	703	1005	1097	114	326	448	650
CACAACCGGCTGTACATGAAGGC	EEF2-control	23543	1010	2790	1975	3497	1838	2107	1581	1728	1393	1540	737	1225	1926	2699	958	1884	1319	2673	78	1	33	30	1022	1448	1198	1329	275	320	1795	1611
CTGGCAGATCCTGCCCGGAGACC	EEF2-control	23510	1521	2265	2035	3419	1543	1849	1977	2016	1521	174	1554	790	2606	1608	1704	824	1188	2353	17	63	50	10	1061	1666	1308	822	190	321	1554	1689
AAGGCAAACCCCTGCTGAAGGTG	EEF2-control	7259	445	602	792	1099	562	679	293	1271	38	3	265	476	991	758	310	568	574	1106	0	0	0	0	356	550	249	581	61	116	431	855
CGAGTCTTCTCGGGGCTGGTCTC	EEF2-control	13745	915	1003	1818	1974	508	904	1871	1273	511	698	673	472	2441	1132	1207	603	1814	1869	2	18	53	49	1060	658	790	898	250	173	696	1356
GTCAGGATCATGGGGCCCAACTA	EEF2-control	10964	770	1306	1622	1478	972	1771	331	1027	1244	789	599	499	1346	1380	553	739	1089	1004	30	23	16	29	1418	708	406	880	54	69	627	728
CTGGTCTACCGTGAAGTTCACCT	EEF2-control	23840	2115	2348	4446	2807	1434	2118	2079	1930	859	1043	1662	1598	2977	2454	2019	1408	2135	2918	48	98	76	49	2092	2428	1268	1581	484	126	940	2827
TGACTTGCTGAACTTGCCGTTGG	EEF2-control	30641	2743	2489	2296	4462	2884	3270	1563	2898	454	806	2282	1108	2753	3002	2183	1660	1614	2616	12	82	57	111	1897	1716	1364	1971	191	557	2929	1730
CATTGCCGAGCGCATCAAGCCTG	EEF2-control	29311	2082	3107	2733	4077	1774	2383	906	2248	1628	241	1585	1864	3501	1775	1622	2226	2781	5230	41	141	4099	26	2024	2715	958	1706	277	236	1777	2695
CCGCAGCACTGTCTCCGTCTGCA	EEF2-control	24149	1304	2337	2723	3500	1723	2764	1577	1990	2446	1336	976	1384	1869	2187	1301	1024	1948	2738	125	42	1	40	1396	1161	1635	1302	405	427	1304	1814
CCCTTCTGGCAGTGTCCAGAGCA	EEF2-control	17147	806	2192	2058	1292	1329	761	1615	1458	612	495	813	1185	1560	1738	1332	1967	1125	2061	32	44	57	24	1219	829	583	1196	106	88	930	1448
CAACAGCAGCCGCCCCAGCCAGG	EEF2-control	18839	928	1861	2354	2679	1175	1424	1050	1207	259	782	901	1369	2265	1941	1154	1303	1612	1261	271	5	67	5	1337	604	814	861	324	444	970	1221
ATGGCGTCGGCGTGCAGGGTGAC	EEF2-control	13812	512	1118	1588	2396	954	1404	824	883	1034	174	510	429	2221	1420	590	508	792	1263	1	28	44	26	782	991	641	541	41	388	510	576
GCCCCGAGAAGACTCGTCCAAAG	EEF2-control	18144	1326	1681	2165	1892	1426	1380	2127	1365	602	313	1600	1418	1568	2815	1064	1116	943	2572	51	5	106	11	450	805	780	769	365	259	1352	1080
CACCTGGCTGGGGCGGCTGCTGT	EEF2-control	19313	1807	1480	2129	2379	1226	1065	1146	2047	931	2100	1812	616	3138	1282	1698	777	1688	1208	128	138	78	24	1207	775	1249	674	241	211	1927	1769
CTCCAAGTCCCCCAACAAGCACA	EEF2-control	18553	1439	1838	1926	2802	1824	920	1274	1762	1340	1242	1342	1531	2492	1504	1637	1329	1807	1545	1142	70	3	2	1226	877	1861	1212	198	223	675	1749
GCGGTGGATGGCGTCGGCGTGCA	EEF2-control	29117	1985	1930	2736	2121	2108	1706	2089	1813	1625	1714	1665	1186	2784	1787	1941	1614	1764	2222	45	41	125	20	1620	1246	1552	1312	416	259	2348	1514
CTCACCGACATCACCAAGGGTGT	EEF2-control	14922	999	1305	1979	1848	1002	1122	1248	1677	318	454	608	788	1582	1336	828	990	1575	2354	57	76	22	72	910	1271	617	1208	153	223	687	444
TCTTGGCCTCCACGGCCACTCTG	EEF2-control	6853	532	344	799	903	323	1131	374	469	59	212	195	147	528	636	443	232	1051	603	21	0	3	26	527	258	159	197	161	1	651	463
TTCTGCCAGCTGATCCTGGACCC	EEF2-control	19479	1331	1442	2283	2383	1457	1240	988	1502	418	822	1391	864	2435	1666	1736	1689	1466	1980	116	32	49	92	877	577	1020	784	356	335	2331	1297
TCGGGGCTGGTGGCTGACTTGCT	EEF2-control	29836	1551	3501	3089	4026	1460	1877	2004	3460	1017	2494	2343	2331	3498	2049	2143	2375	1625	2766	9	136	115	12	1514	1761	1691	1044	328	677	1608	918
CAAACACACACTGGGGGAACGCC	EEF2-control	27592	1802	2652	3250	4207	1714	3261	1984	2865	2170	1899	1640	1314	2228	2551	1896	1711	1705	3439	25	50	91	76	2193	2817	1494	1310	380	797	1403	2230
CAGAGTGGCCGTGGAGGCCAAGA	EEF2-control	10308	527	694	643	518	115	1239	707	672	407	453	1037	669	780	1243	762	541	252	1457	42	72	3	0	1255	189	680	229	119	662	342	473
GGCCCATCATCAAGATTGTTCTG	EEF2-control	11141	552	1382	1261	1870	1236	945	741	1080	903	1058	764	729	654	903	787	337	858	2027	207	152	60	50	1598	1421	384	921	240	207	1130	921
CTGGATTGGCTTCAGGTAGAGGT	EEF2-control	19580	2006	1995	2411	2165	1603	1063	1199	1607	889	1250	1406	997	2612	1634	2232	1661	2008	1362	19	59	151	89	1124	1117	1338	626	238	586	857	2459
CCTTGCTCTGCTTGATGAAGTTC	EEF2-control	24540	1767	3652	3794	3349	1288	2553	1849	2173	982	598	1398	1547	2317	3119	3006	2189	2247	1502	28	45	112	53	1540	2551	2230	960	331	478	1679	2881
AGCTTGGGCAGGTCAGCCGGGTT	EEF2-control	14627	1023	526	922	1459	708	880	1035	817	682	1111	907	276	2127	1109	1037	740	733	670	25	53	15	15	670	663	670	669	150	106	395	593
CGGGGCTCACCTGTCACCCCACA	EEF2-control	15752	591	1591	1734	1562	960	2057	980	1069	1068	790	1194	587	2008	2027	1267	1201	881	2390	25	39	79	4	895	884	569	847	21	394	954	1367
TTCGAGCACGCGCACAACATGCG	EEF2-control	20183	1093	1083	1791	1903	1587	597	1843	1840	735	2033	740	796	1455	1101	770	504	602	2253	0	103	31	73	1401	1094	928	738	192	187	1080	840
CCAGGTCCTTCAGGCAGATCTCC	EEF2-control	10689	515	817	952	1181	662	675	699	1332	312	1191	509	658	1345	824	447	395	498	1134	0	16	0	17	1063	885	930	1015	46	464	641	1017
TCTGGTAGAGCTCCTCGGGCTCC	EEF2-control	11169	497	1056	1728	1707	922	414	593	1147	503	65	742	377	1570	318	1061	1095	344	1448	37	2	140	19	815	408	236	662	75	128	933	907
CAGGGAGCTCACGTTGACTTGAT	EEF2-control	24058	658	1744	2040	3426	2713	1747	831	2030	921	647	822	961	2198	1400	570	1223	1758	2265	41	0	25	0	1847	785	548	1097	234	340	1066	1379
CATCGCGGGCGCCGGCGAGCTGC	EEF2-control	19209	1245	2183	2144	2065	961	1066	1188	1159	719	740	1188	945	802	2171	1119	846	907	2112	97	46	32	40	1408	1231	821	518	376	280	1229	1151
GTTCACGTTCTCCACGATGCGCT	EEF2-control	17227	271	916	1014	2110	879	846	667	371	883	1	245	655	1120	871	502	493	698	1140	0	61	69	21	432	921	740	216	259	370	143	554
GGTGCCCGTCTTCACCAGGAACT	EEF2-control	10792	301	863	919	1079	843	624	627	745	881	27	541	431	926	724	769	979	517	682	35	16	2	2	1099	325	371	473	101	70	321	703
TGGCCCCGCTTCCTGTTCAAAAC	EEF2-control	23457	1626	1961	3169	2853	2340	2217	1218	2551	1551	1729	1561	988	1909	2139	1636	1704	1843	2803	17	24	59	12	2326	1526	1741	760	224	112	1644	2303
GTCAGCCCTGTTGTCAGAGTGGC	EEF2-control	9073	377	489	1218	1209	572	849	254	966	521	653	627	311	1482	509	964	223	1179	1337	7	0	17	1	256	625	405	196	77	11	167	522
ATAGAGGCAGCGCCGTGCTGTGG	EEF2-control	14708	840	912	1123	1251	757	1080	707	1561	673	700	470	488	1265	1180	874	821	874	1744	0	14	29	1	1192	857	461	890	79	230	929	1408
CCACGTAGCGGCCCATCATCAAG	EEF2-control	31622	2154	3092	4498	4956	2298	3623	2334	2409	1845	710	2889	1270	2981	3280	2608	1923	1782	2935	287	260	148	126	1651	1545	1208	1857	212	1192	1593	1395
TGTTCGAGGAGTCCCAGGTGGCC	EEF2-control	19382	710	1747	2565	2784	549	1638	1515	1580	1033	1659	1001	1112	1497	1586	809	1110	1448	2864	2214	40	44	1	1066	467	1305	813	117	72	1018	535
TGGCCGGCTTCCAGTGGGCCACC	EEF2-control	11966	643	1320	1237	1957	831	1172	1132	681	97	401	828	803	417	1150	722	747	554	1737	49	4	53	5	964	1272	488	210	113	1	248	1105
CGGCCACCTGGGACTCCTCGAAC	EEF2-control	19633	1041	1750	2998	2892	2097	2015	1416	1815	1061	2356	1098	818	5308	1770	1697	1226	1445	3716	49	71	30	72	1033	1305	1778	904	141	221	1626	1190
GAACTTGGCCACATACATCTCGG	EEF2-control	14971	1148	1202	1954	1685	1805	1310	1111	1057	784	1562	390	753	1012	1334	727	950	1593	1857	1	123	57	53	712	599	849	622	280	190	1793	1156
TTGCTGAACTTGCCGTTGGCTGG	EEF2-control	17088	1408	1490	2356	2574	2061	986	1312	1122	160	357	1003	629	3009	806	1354	683	858	1370	521	22	37	578	930	1725	652	955	102	410	1917	1523
ACGCCTTGTTGCAGATGATCACC	EEF2-control	27957	1636	3214	3501	4154	2424	2821	1726	2162	2181	1357	1295	1895	3487	2232	1470	2190	2899	3998	63	38	89	86	1911	1598	1678	2279	249	595	1120	2322
GGCGGAGACCCGCAAGCGCAAGG	EEF2-control	9593	471	698	546	1229	650	541	496	977	883	788	540	262	749	537	466	445	300	654	23	45	0	2	707	545	335	365	66	106	564	969
CGTTGACGGGCAGATAGGCCTTG	EEF2-control	26235	1029	1153	2086	3525	1440	1761	1840	1205	2963	1009	716	842	2943	2583	1175	528	1476	2849	29	91	22	91	1520	674	1982	847	402	293	1677	460
CTATGCCAGTGTGCTGACCGCCC	EEF2-control	24902	913	2337	3167	1761	1904	1301	2347	1576	1382	832	1241	949	2106	1540	1013	1430	818	1990	114	16	1	85	1204	1147	1580	1699	106	631	2310	1242
CCATGGCAAGTCCACGCTGACAG	EEF2-control	25784	828	2321	2996	3931	2415	2024	1878	2381	609	1240	1075	1025	2192	2238	933	1035	2712	3624	42	63	139	92	2027	1040	2168	1713	211	127	1759	1969
TGTCCTCGGTACCGTGGGCTTTG	EEF2-control	23200	1721	1944	2916	4240	1310	1885	1721	1777	983	948	1932	1296	3216	2404	1581	1828	2073	2782	29	144	87	73	658	1018	1184	1230	489	484	1172	814
GGGAGACACGCTTCACTGATACC	EEF2-control	14377	1047	767	984	2271	851	901	844	1227	841	450	606	495	1771	1171	967	523	822	1950	39	138	34	0	880	357	445	345	115	129	740	922
ATGTATGTGGCCAAGTTCGCCGC	EEF2-control	8830	404	834	491	1069	1001	859	680	1398	41	539	297	433	471	1007	615	765	902	1012	0	0	69	6	818	763	594	302	82	115	447	718
TGTTCCCACAAGGCACATCCTCG	EEF2-control	21010	1072	1837	2728	2820	1788	1384	1111	1865	857	3987	1032	1068	2045	1916	1249	1183	1847	2995	30	18	112	76	965	1095	1268	1251	41	114	1760	2217
CCCTTCCCCGACGGCCTGGCCGA	EEF2-control	49288	1797	5502	5515	5396	3091	2983	3210	3293	2422	2532	2003	2482	4447	3186	2488	2742	3940	3970	122	175	136	110	3180	2065	2060	2141	427	1493	2059	4404
ACATGCGGGGTGTGCGCTTCGAC	EEF2-control	16615	834	1374	894	1099	842	1214	643	1197	270	747	367	676	1856	853	786	1031	1355	1075	621	58	14	44	178	946	798	212	89	342	713	531
GTCATCGCCCACGTGGACCATGG	EEF2-control	12718	613	1764	2561	1752	1200	1654	562	2932	745	682	1152	608	1556	954	692	1520	951	1963	2	58	60	41	809	1413	642	1083	186	291	762	1649
TGACGTTCACGTTCTCCACGATG	EEF2-control	17139	1181	2404	1597	1003	1738	1275	1267	1130	80	226	1194	1180	1469	1162	1380	1068	1056	1723	57	96	1	23	1291	1450	439	1090	82	856	754	1467
CTTCTCCTCGGAGGTGACTGCTG	EEF2-control	20253	1848	1980	3867	2974	2309	3029	1022	1733	2103	385	1905	2322	2057	2724	1866	1997	1644	3115	1517	387	118	154	1989	881	959	511	560	263	1328	1908
AGGGAAGAAGCTGCCACGCACCT	EEF2-control	9566	787	923	756	673	226	685	1017	417	619	342	648	671	707	1195	891	680	1231	1119	14	2	0	89	148	1107	740	729	76	45	600	733
CTTTGGGCCCGACGGCACCGGCC	EEF2-control	8820	437	602	849	801	551	666	430	631	926	364	693	151	337	696	607	670	63	654	66	0	6	26	710	224	370	576	67	57	440	379
TCTGGTGCTTTGGGCCCGACGGC	EEF2-control	21141	1161	1898	1597	1085	1468	881	1007	2712	530	1561	1106	1090	2224	1599	1063	1445	1609	1773	5	4	67	30	1315	802	936	624	65	426	1205	1262
CAGCACTGTCTCCGTCTGCACGC	EEF2-control	28443	2279	2834	3182	4268	1251	2157	3179	2535	2311	2714	2049	1747	2524	3131	1724	2046	2031	2908	84	367	121	8	2025	919	1580	1504	262	425	632	1665
TCCTCGATGGGCTCCACGTAGCG	EEF2-control	34600	2883	4697	3171	5085	2685	2777	2078	2313	1420	696	1611	1937	2742	3560	2559	2499	1502	3553	3	220	122	80	2932	1352	2078	1613	333	249	2980	1590
GTTGGCCTTCTTGTCCATGATGG	EEF2-control	21669	1086	2302	2726	2747	1135	1805	1563	2886	1382	277	1503	1356	3077	2337	1178	1264	1840	2400	1	2	66	110	1668	781	830	2025	253	235	949	2018
AGACTTTCCAGCGCATCGTGGAG	EEF2-control	15174	557	1339	1137	2157	1694	1094	523	1909	1089	661	565	533	1192	1042	892	638	753	1562	15	29	47	32	1163	532	1283	1024	163	60	430	1222
CTGCCTCTATGCCAGTGTGCTGA	EEF2-control	19463	842	1437	2774	3088	1575	1226	1690	1713	766	2939	904	1328	2753	2194	963	1149	1610	1436	24	16	144	110	1747	1329	1387	547	215	501	1211	1344
CGGTGCCGGCTTCCTCATCAACC	EEF2-control	23779	1116	3159	2552	2778	1834	1503	1715	1273	1430	936	1149	1088	2467	3201	1375	1737	1902	2529	697	92	72	35	900	826	1118	993	138	419	1005	1660
CGGCTGACCTGCCCAAGCTGGTG	EEF2-control	17026	1153	1224	1494	2584	1657	1454	836	665	929	783	865	706	1915	1272	556	921	891	1721	22	46	1	73	992	594	660	1209	130	104	622	934
CTCCTCGGGCTCCAGCTGCAGCT	EEF2-control	26325	1741	3830	2318	4057	1747	2743	2092	1849	1430	1125	1593	1480	2742	3055	1359	2047	2264	4644	79	609	60	32	1462	2169	1153	1077	310	626	1498	1812
ATACATCATAAGAGGGCCTTTGG	EEF2-control	8559	497	476	1056	939	384	468	274	1049	205	121	403	199	666	481	578	414	801	679	52	21	0	0	588	134	440	440	78	143	306	474
TGGCCTCCACGGCCACTCTGACA	EEF2-control	6870	231	264	506	1125	545	810	513	450	191	186	230	189	514	268	372	248	229	881	0	1	4	1	847	313	775	259	102	88	2	378
CTCACCAAAGGACTCGTTGACGG	EEF2-control	19726	1267	2573	2360	2761	1670	1246	1787	1681	326	2188	981	897	1560	1462	849	1252	1910	1470	1	54	6	89	1408	1688	1296	1431	96	317	1204	1041
TGCTGATGATGAACAAGATGGAC	EEF2-control	25689	1370	4123	3994	3578	1607	2936	1866	2532	438	408	2082	1902	4855	3627	1737	2446	2955	2045	112	121	85	96	2368	1834	1471	2534	135	565	1590	1485
TCGCAGCGGTACTTCTGGGCCGT	EEF2-control	21936	1887	3256	2566	2737	1362	2647	2256	1973	430	1770	1583	1544	2031	2373	1403	1685	1230	2501	71	77	120	38	1836	1758	1608	1300	447	406	2055	1896
AGACCAGCCCCGAGAAGACTCGT	EEF2-control	11268	888	1131	857	1357	1182	664	826	717	18	392	749	826	1412	830	758	895	509	1360	36	27	37	48	814	852	513	358	139	270	359	827
CTAGGGAGGGCCGTACCATGATG	EEF2-control	15505	855	2168	1903	2169	1087	1549	1165	1298	771	1503	1048	1068	2224	1872	567	1417	1070	3518	2	11	41	95	1120	1000	810	1646	525	125	845	760
GGTATCAGTGAAGCGTGTCTCCC	EEF2-control	11085	291	316	933	1415	389	448	327	450	643	248	280	118	744	704	215	175	1000	936	0	1	61	0	614	668	586	211	202	31	395	1202
CCCCCATGTTTGTGGTCAAGGCC	EEF2-control	17265	1467	2014	3100	1865	2147	1300	1462	1375	701	1378	917	1061	3333	2270	1109	1375	1094	2627	1	773	3	18	1173	877	1544	1497	181	61	1367	564
GAACAATCTTGATGATGGGCCGC	EEF2-control	17444	1371	2353	1584	2989	1714	1591	1292	1553	350	995	897	900	1623	2302	931	1261	801	2406	51	187	81	2	931	922	1257	1442	242	85	857	824
TGCACACCCTTGGTGATGTCGGT	EEF2-control	13899	1342	1091	1207	1705	713	610	898	1250	2225	922	841	566	1465	1026	750	338	1227	2502	23	34	82	27	984	954	841	733	22	453	1019	553
TTTCTTGGCCCGCTCGGCAGGCC	EEF2-control	8956	171	1405	804	1023	740	146	534	869	678	336	477	295	778	714	722	274	267	469	0	0	1	0	671	198	541	443	115	0	664	333
GTATGTGGCCAAGTTCGCCGCCA	EEF2-control	14603	533	1696	1349	2462	952	1101	882	783	511	292	558	704	1053	880	645	1166	1228	2573	20	1881	53	53	243	821	979	628	271	307	723	964
CACCAGCTTGGGCAGGTCAGCCG	EEF2-control	30219	1879	3644	3814	3260	1871	2255	1788	2430	737	1348	1187	1615	2248	3212	2078	2820	2526	3057	86	60	39	180	1152	1098	1457	1705	194	515	1255	2033
GAATTTCAAGAAAGAGGAGACAG	EEF2-control	7723	157	609	1330	789	698	277	663	898	809	1	719	489	1864	903	672	445	803	1140	12	34	88	0	577	331	552	281	115	12	379	509
TGCCAGTGGTCAAACACACACTG	EEF2-control	13965	809	914	876	2469	1078	1171	590	655	229	281	970	541	1420	1157	950	880	1039	1161	1	0	118	35	1239	732	1563	1202	66	732	994	427
GCGTGTCTCCCCGGCCCGGGCCG	EEF2-control	9354	611	764	392	885	258	596	554	632	58	894	339	482	563	569	434	429	639	676	181	0	101	24	956	336	1075	215	150	24	436	193
GTGCCGGCCACCTGGGACTCCTC	EEF2-control	14686	781	1793	2035	1451	1382	1827	2168	1845	678	490	503	833	1564	1346	685	1010	1150	1554	70	5225	65	54	1087	1730	939	1017	403	293	637	347
ACGGTAGACCAGATCCGCGCCAT	EEF2-control	14887	6	158	94	26	71	278	271	482	1	351	27	0	60	0	73	0	158	0	0	0	13	0	0	0	5	91	20	0	2	27
GGCCAGGTAGCGCGCCCGCTGCT	EEF2-control	26941	1891	2074	3089	4287	1154	2200	1398	1478	864	953	844	873	2645	2078	1023	908	1707	3170	25	231	45	48	1203	1665	1064	1198	209	117	1558	1496
TGCACACCAGGGAGTCTGTCAGC	EEF2-control	19852	1741	2392	2020	3271	1567	1059	1378	1997	928	2105	1092	986	2070	2770	1889	837	1907	3639	67	146	27	62	1887	1120	1712	623	156	154	1639	1052
TGCAGGCTTCACCGCTGACCTGA	EEF2-control	15360	1031	1779	2537	2028	1227	1895	950	1328	732	715	751	1203	1676	1581	1262	1643	672	1682	44	97	121	62	1089	832	1065	1100	316	388	637	1065
CTCTTATGATGTATATTTCCAAA	EEF2-control	9284	615	610	385	726	458	505	261	783	35	1065	253	350	322	380	797	295	290	329	42	11	37	0	322	131	361	466	19	180	110	367
CACCTGCACCATGGGGTCGGACT	EEF2-control	23430	1295	1870	2557	2605	1457	1642	2341	998	299	898	1699	671	2442	2782	1849	1017	1325	2103	94	146	65	15	1557	1205	1190	1766	194	369	3805	1496
GAAATTCATGATCGCATCAAACA	EEF2-control	7503	460	640	1546	547	756	574	344	585	776	101	416	478	361	280	503	451	866	259	1	0	92	2	892	104	472	349	28	0	1365	403
ATGCCACCGACCACCTGCTCTGG	EEF2-control	21275	1226	2195	2649	2367	1663	1486	1703	1874	1655	1173	943	1081	2348	2219	1484	935	2027	2282	51	13	97	43	1101	1057	2223	1427	447	153	1178	836
GGTGACGTCGTGGACGTCGAAGC	EEF2-control	9329	228	489	674	779	488	856	682	230	583	347	428	351	687	610	474	289	545	686	17	1	0	43	795	454	677	344	31	156	804	662
CGGTCAGCACACTGGCATAGAGG	EEF2-control	15506	999	1481	955	1482	1454	1365	824	1324	581	2639	1408	399	1525	1225	1199	1215	1764	1471	45	7	65	126	1024	960	578	864	88	628	897	387
TGTTGTGCGCGTGCTCGAAGGTG	EEF2-control	39155	1497	3184	2482	3555	2237	1887	2152	2180	1184	1571	1771	1535	2546	2577	1952	1996	2060	3610	134	100	8	37	2045	544	1756	1562	131	481	1364	2149
GTCGGTTCTACGCCTTTGGACGA	EEF2-control	12505	880	564	909	2768	895	481	881	633	89	121	702	114	1136	1108	942	267	1015	917	192	0	30	1	808	353	259	282	116	142	595	577
CAGCCGCCCCAGCCAGGTGGTGG	EEF2-control	15958	542	1435	2081	1694	1073	788	363	1740	131	329	697	580	1253	1203	304	690	1091	968	0	3	1	49	462	401	678	908	143	146	465	905
CGTCAGCCCTGTTGTCAGAGTGG	EEF2-control	22499	1125	1924	2246	1960	1587	1590	1619	2105	510	216	920	1099	2231	2104	1079	1270	789	2631	137	0	90	3	835	551	1254	896	213	702	856	1938
GTCGGGGAAGGGCCGCGCCTTCA	EEF2-control	11317	501	1367	510	1412	1021	629	623	966	181	446	408	494	1124	771	472	486	866	814	45	1330	15	2	507	828	841	444	54	319	537	537
GTGGATGGCGTCGGCGTGCAGGG	EEF2-control	30147	2066	2841	3570	5530	6599	1224	2109	2171	3649	179	2582	1890	2367	2677	2179	1289	1829	3913	68	47	103	23	1676	2525	6101	1577	284	345	2739	1496
GCCAAGTCCGACCCCATGGTGCA	EEF2-control	14708	1193	2336	2021	1765	965	1393	1087	950	472	1223	713	965	1714	1657	633	1341	514	1782	787	25	111	83	1400	1245	1006	1110	168	453	516	1574
ACCCGCAAGCGCAAGGGCCTGAA	EEF2-control	8247	562	471	758	1297	581	908	233	475	487	385	663	282	852	935	537	563	142	1214	0	45	1	1	837	904	374	426	97	137	376	431
TGTGCAAGGCGGGCATCATCGCC	EEF2-control	15590	938	1983	2145	3629	894	1117	1180	1820	539	554	866	885	1121	1189	741	877	615	2618	3	30	94	2	501	1324	351	577	187	424	872	1536
CCCTCTTATGATGTATATTTCCA	EEF2-control	28569	2054	2230	3180	4579	1584	1911	1211	2463	819	2150	1137	1337	3669	2343	1529	1848	1808	2753	37	22	60	79	2020	1180	1571	2099	146	270	2170	1072
AGGCCCACAATGTTCCCACAAGG	EEF2-control	14510	712	599	2299	2208	1588	1616	849	1419	252	267	512	534	1952	1106	797	545	679	1810	88	1	1	142	1049	813	580	669	113	117	1008	937
ACTGCTTCAGGGTGAAGGCCCAC	EEF2-control	8693	758	940	568	911	1468	1008	844	457	297	684	523	578	774	544	755	752	256	1185	80	45	30	0	487	574	572	227	270	31	457	570
AAGCAGAGCAAGGACGGTGCCGG	EEF2-control	8799	406	681	1403	1262	638	753	334	504	711	83	378	181	616	731	569	267	476	773	1	0	0	20	394	424	463	487	0	0	87	923
CGTTCCCCCAGTGTGTGTTTGAC	EEF2-control	42914	3473	4132	4081	5386	3516	4021	2626	4790	2855	4333	2712	2144	3808	4188	3246	3144	3205	5746	44	866	101	6	2290	2789	2260	1493	317	346	2059	3528
GGACCTCTACCTGAAGCCAATCC	EEF2-control	12435	1019	1228	1931	1779	969	1536	1587	2068	993	79	675	513	1908	1314	933	825	1680	1040	34	409	71	63	1315	640	1393	492	169	337	698	762
GAGGCAGAGCACGTTCGACTCTT	EEF2-control	11866	371	1900	1281	958	2217	1236	791	931	373	2291	652	961	1201	920	466	650	402	680	31	14	24	0	992	809	1062	398	116	139	626	1108
CACCAGGAACTGGTCCACGCCCA	EEF2-control	18805	945	1453	2862	2572	1997	2032	1813	1272	263	1659	837	1066	2522	2546	1012	1114	2179	2044	11	61	188	90	1147	1746	743	1320	204	377	506	1406
GAACCGACCTTTGTCGGAGGTTG	EEF2-control	9068	461	679	676	885	662	362	706	1002	492	866	565	503	515	1324	168	649	237	1936	28	0	0	1	535	299	314	206	54	191	677	885
ACAAACATGGGGGTGCCGGCCAC	EEF2-control	6987	505	607	996	653	399	466	417	692	53	155	355	509	600	534	591	329	426	1124	1	1	33	0	575	522	243	229	109	167	218	331
ATCATAAGAGGGCCTTTGGGGTC	EEF2-control	9656	890	870	2123	806	712	872	929	1011	791	446	474	578	1047	665	625	422	533	630	1	332	1	0	622	746	983	366	75	342	665	752
TATGTGGCCAAGTTCGCCGCCAA	EEF2-control	10660	643	1062	862	917	654	782	685	713	92	13	862	398	681	961	614	643	502	979	1	50	78	28	559	87	678	305	73	276	489	714
GAACATTGTGGGCCTCGTGGGCG	EEF2-control	10874	893	1184	1534	1677	854	777	592	1055	599	561	594	458	1131	1673	583	578	871	1446	111	3	37	33	607	138	590	525	94	455	1471	1165
TCCTCTACTTTCTTGGCCCGCTC	EEF2-control	32938	1912	3264	3608	6030	2950	2006	1587	1848	2025	2168	1329	1432	3817	3872	2172	1462	2541	3499	9	86	54	123	2424	2142	2289	3413	669	411	2880	2614
GGGCAGGTGGATGGTGATCATCT	EEF2-control	14127	1453	1102	1568	2001	795	1098	806	628	756	576	936	751	1687	927	873	830	2215	1930	41	44	27	40	542	1318	1068	634	188	192	1479	1054
TGACCGCCCAGCCACGCCTCATG	EEF2-control	27337	1367	2164	3741	3740	2784	2287	2294	1945	981	1197	1494	1318	3419	2782	1489	1386	1708	3010	212	127	71	97	2009	1477	1803	1961	339	174	1647	1007
CTTTATCGATGTCCTCGGCCAGG	EEF2-control	13949	966	875	1140	1864	959	927	314	1178	369	587	667	833	937	732	896	510	374	817	4	61	2	9988	1563	882	355	738	493	301	675	634
GCCCCAACATCCTCACCGACATC	EEF2-control	38733	3031	3781	5060	6026	3721	4127	3608	2736	2219	2793	2587	2467	4205	3633	4057	3037	2380	4465	225	121	288	141	2591	2467	2376	2418	481	359	2833	2516
TGGCAGCTTCTTCCCTTCGGGGC	EEF2-control	16882	1013	1636	1124	2063	1918	1122	1197	1511	489	2155	726	1053	2122	3146	1094	967	1110	1375	3	73	66	139	1446	1077	1175	878	507	191	1012	727
CTCACCTTGATGGGGATGCAGGC	EEF2-control	30660	2222	3299	3683	5138	2693	2943	3109	2917	1504	2553	1875	1636	3333	3522	1958	1743	2296	3073	0	124	57	29	1565	2507	1621	1359	350	321	2077	2883
CTCTGCCTCTCCAAGTCCCCCAA	EEF2-control	18928	914	1338	2445	3612	857	1002	1652	1307	1033	49	1254	1150	2928	1737	848	880	2339	2334	11	184	81	4	713	992	1127	948	382	112	1536	2071
CCAGGAAGTTGTCCAGGGCAGGG	EEF2-control	27526	2074	2523	1922	2593	2495	1659	1914	1742	588	816	1521	1743	3345	2526	2032	1990	1179	3360	107	11	143	267	1649	1790	1348	1388	379	111	1837	1526
CCGCCCAGCCACGCCTCATGGAG	EEF2-control	19477	954	2132	2927	2394	1354	1668	1195	1486	282	269	1013	1360	1869	1993	1277	1584	2707	1565	3	197	90	57	1477	2058	1587	768	330	475	1095	1503
ACCGTCCTTGCTCTGCTTGATGA	EEF2-control	30077	1406	2100	3473	4714	2080	2308	2481	2958	2311	441	2085	1277	2822	2523	2490	1893	1771	3552	476	304	70	94	2334	1618	1906	1656	304	352	1411	963
TGGTGAAGACGGGCACCATCACC	EEF2-control	11669	473	1659	2594	1690	711	906	563	1548	239	728	782	828	855	1069	1006	1205	1264	1262	1	0	36	1	751	1032	714	596	29	93	428	451
ACCATGATGTTGCCCATGGGGCC	EEF2-control	9542	461	760	1099	1439	515	801	484	603	6	1137	394	332	560	824	418	335	86	1832	0	79	43	36	301	787	414	316	47	437	607	1008
TCCAAAATGGTGCCAACCTCCGA	EEF2-control	15276	999	1625	1650	1335	717	931	1235	1446	491	401	933	1222	1294	1038	1617	1466	1341	1245	0	43	191	69	1635	601	888	1329	631	211	814	847
TGCCTGAAGGACCTGGAGGAGGA	EEF2-control	20165	2771	2796	2781	3742	2680	1815	1342	2232	1446	1542	1657	1628	2923	2203	2406	1337	1621	3518	108	391	39	95	2705	1666	1900	1635	403	598	1389	2958
CCTTGTTGCAGATGATCACCATC	EEF2-control	17227	738	2244	1188	2617	1662	1083	996	1572	860	1341	639	904	1657	2380	704	1328	1781	2646	28	43	154	47	1797	1484	1610	766	815	158	1339	1451
AGGTGCGTGGCAGCTTCTTCCCT	EEF2-control	11596	336	1939	850	1313	984	797	1236	718	43	228	407	810	584	796	844	1069	1160	1598	23	33	51	88	518	237	352	38	32	51	481	643
CAGCAGGGCGCGGTCCATCTTGT	EEF2-control	28100	2296	2430	2970	3308	1219	1514	1311	2764	1105	1133	1690	1121	2053	1862	2233	1564	785	2375	211	27	256	38	1548	1781	1086	1661	385	551	1243	1647
TCGCCTTTATCGATGTCCTCGGC	EEF2-control	22031	1695	1219	2821	2857	964	1781	1765	1515	1196	488	1900	820	2146	1855	1683	663	1206	2633	3019	91	110	48	1185	1639	1079	1544	182	277	531	1850
CACCACCTGGCTGGGGCGGCTGC	EEF2-control	19721	964	2142	1695	3057	792	2236	1431	1253	606	554	1041	1553	1782	1715	1241	2177	1626	1713	80	41	71	38	1316	1236	1320	1014	149	92	1740	1774
ATGTCCTCTACTTTCTTGGCCCG	EEF2-control	16547	1026	1516	1805	3686	1854	2149	1366	1854	819	2455	917	838	2080	1932	1584	1389	1242	3152	32	55	49	15	1932	801	1223	1468	175	489	784	896
CATCGATAAAGGCGAGGTGTCCG	EEF2-control	16674	749	954	1547	1745	864	1526	723	861	523	123	565	510	1971	1885	442	367	1401	1038	3	39	1384	3	964	728	404	1034	143	35	529	360
GCGCCATCGGTGACTCGGAGGGC	EEF2-control	17300	1225	1112	2519	2052	1511	1957	681	1373	828	945	1249	836	1572	1715	1253	993	1237	2270	2	2	24	31	1408	611	819	1019	170	603	723	1617
CACATACATCTCGGCAAACTGCT	EEF2-control	22587	990	2110	2931	3406	2069	1933	1618	2266	1706	799	1161	925	2350	2132	1173	1487	2437	3114	40	12	0	117	1795	1416	1668	1544	286	281	1598	1882
GAGGAAGCCGGCACCGTCCTTGC	EEF2-control	15357	1192	1606	1916	1176	709	1070	711	1439	176	924	679	712	1062	1039	996	1028	1529	1245	76	3	5	117	676	838	850	523	329	207	1245	324
GTGGCCCCGCTTCCTGTTCAAAA	EEF2-control	8382	393	563	1005	1190	825	504	505	579	2026	456	581	552	742	480	396	725	373	945	1	753	85	77	548	781	716	894	9	620	706	761
GGCATCCCTGCCCTGGACAACTT	EEF2-control	10543	546	1126	1371	1721	658	411	743	1309	479	348	538	658	1137	1080	640	1227	876	1317	2	29	1	77	1034	646	860	889	331	410	561	1632
CGTAGCGGCCCATCATCAAGATT	EEF2-control	17033	1235	1734	2340	1222	1067	1961	2177	905	268	2434	864	1133	1794	1742	1136	1384	947	1613	1	83	125	73	1228	1131	1166	1291	254	124	553	1353
GGCGGGTAGACCTCACCTGGATC	EEF2-control	9974	902	1329	1053	1508	559	997	447	1146	337	308	493	490	2328	997	449	938	1192	1604	0	48	0	84	848	524	767	540	345	171	753	846
TCCTGCTCGTCCTTCCGGGTATC	EEF2-control	13742	1393	678	1478	1927	781	721	711	1402	577	1319	935	471	951	1364	1087	672	1405	1758	62	1	45	84	297	706	600	683	66	122	843	1560
GCGTGGACCAGTTCCTGGTGAAG	EEF2-control	8146	665	1284	898	1359	328	1199	312	619	899	342	718	388	337	1090	636	765	592	772	0	28	31	2	669	956	401	721	56	360	458	494
GGAGGTGACTGCTGCCCTCCGAG	EEF2-control	10128	458	850	1209	1266	253	845	719	305	654	752	854	702	555	1253	591	808	980	692	102	2	100	4	569	1204	371	233	78	0	502	408
CATCATCTCCACCTACGGCGAGG	EEF2-control	19714	1136	2671	2829	3057	1735	1627	1479	2233	577	847	1043	1629	2833	1894	1097	1958	2545	3364	55	88	72	213	1639	626	1787	710	472	830	1067	1308
GGGCTGAAGCGGCTGGCCAAGTC	EEF2-control	13498	536	1499	1080	1740	631	931	1172	1065	534	413	542	820	1742	1432	535	908	1085	1197	6	25	93	4394	669	684	485	486	151	436	236	573
GTGTGCGCTTCGACGTCCACGAC	EEF2-control	14296	589	1266	1678	1550	672	315	730	1025	578	235	340	555	986	1060	866	1055	1229	1005	30	26	8	2	431	779	804	202	38	240	461	896
TGATGCCCGCCTTGCACACCAGG	EEF2-control	31479	997	2860	3471	4077	1889	3286	1481	2768	1278	799	1362	1975	10405	3504	1853	2450	2226	3744	79	53	135	89	2674	2758	1784	1467	644	993	2813	2781
TGGTCGGTGGCATCTACGGGGTT	EEF2-control	12337	942	1639	967	1024	877	978	861	1258	183	100	631	511	946	1530	842	445	326	1408	42	28	0	95	684	541	1113	592	194	117	488	867
GCACAACATGCGGGTGATGAAGT	EEF2-control	12338	901	1812	1355	1802	922	1542	2008	547	1263	920	887	843	1212	1076	704	941	695	1608	110	184	58	1	647	486	668	611	123	161	1273	530
TTATCGATGTCCTCGGCCAGGCC	EEF2-control	15563	1225	1979	2305	2561	976	1157	875	2317	2500	87	1182	921	1483	1043	1378	1202	1051	2562	96	49	78	10	1291	1263	946	1293	366	221	944	1613
CCGTGGAGGCCAAGAACCCGGCT	EEF2-control	13711	1010	1088	1080	2208	1098	865	349	807	347	1835	858	729	757	722	822	769	933	1452	1	63	3	64	1353	793	554	940	117	182	558	1505
TCCCTTCGGGGCTGGTGGCTGAC	EEF2-control	12623	501	1437	911	2075	596	1025	435	1241	389	160	627	804	591	1501	899	558	943	1219	249	489	38	196	364	959	529	843	87	146	582	552
TCCAAAGGCGTAGAACCGACCTT	EEF2-control	12917	638	425	1138	1750	334	1379	612	1353	1589	109	598	178	791	1138	723	366	1025	184	232	1	25	55	335	1200	785	1250	169	95	718	579
ACCCCTGGGAAGAAGGAGGACCT	EEF2-control	6573	259	657	957	749	649	576	503	511	63	216	362	314	676	1121	496	361	258	1398	0	23	59	2	573	480	175	600	54	60	831	173
CATCCTCGATGGGCTCCACGTAG	EEF2-control	14736	754	1588	2398	2324	1015	1331	688	1590	958	1028	793	588	2126	1868	1062	1223	1565	2102	116	3	109	2	780	169	735	1215	965	149	1067	2743
CATGGGGGTGCCGGCCACCTGGG	EEF2-control	23540	790	2188	2596	2852	1999	1506	1378	1388	1139	1018	1189	832	2600	2313	1448	1068	1478	2588	2	46	63	22	1353	1219	1177	1366	568	92	839	1635
CCGGCAGGCAGCCAGCGGCGCAT	EEF2-control	14180	578	1921	1319	1138	736	1311	793	1135	1121	649	673	766	1876	826	904	1453	747	934	65	79	79	1	794	1024	718	635	103	644	678	1309
ACTGATAGAGAAACTGGACATCA	EEF2-control	8558	603	839	909	1141	344	566	320	361	250	290	573	567	702	1325	730	244	524	855	74	0	39	23	428	286	349	498	0	374	745	480
CTCTTCTACGAGCTCTCGGAGAA	EEF2-control	9627	327	343	768	864	601	343	98	625	186	50	521	249	254	552	482	146	422	777	8	11	0	0	985	275	469	376	306	89	518	785
TGCAGACGGAGACAGTGCTGCGG	EEF2-control	18971	1051	1746	2353	2588	1288	1063	1540	2198	861	990	1105	989	1597	1587	1251	1102	1443	3115	55	18	41	88	1974	1529	769	612	455	216	1500	969
GGTGAAGGCCCACCCGTGGAGGC	EEF2-control	5797	531	247	523	472	630	737	453	379	128	238	596	233	479	313	225	186	137	917	1	30	0	0	396	765	976	616	84	93	62	91
ACCTGGAGGAGGACCACGCCTGC	EEF2-control	12295	549	2182	1783	2388	1123	945	594	1449	950	642	681	1196	951	953	508	1159	496	1865	47	452	31	4	1378	1175	799	1062	154	142	937	1183
CTTTGTCCTTGTCCTCGCTGTCC	EEF2-control	37891	1799	2825	3862	3965	2981	3712	2149	2077	1485	1514	1887	1622	2976	2613	1874	1460	3086	5359	65	132	67	267	1904	2991	2093	2278	344	529	1592	1866
CTTCTTCCCAGGGGTATAGTTGG	EEF2-control	21243	919	2541	2373	4026	2158	2002	2369	1825	1928	479	809	943	2624	3551	1171	1405	1356	2964	78	47	67	70	1879	1242	1226	1734	146	330	1981	1230
CAGTTTGATGTCCAGTTTCTCTA	EEF2-control	16349	905	1482	2062	1852	788	1265	820	1309	915	840	1055	1147	1085	1783	1007	836	852	2443	1	156	61	42	2287	1060	1914	1323	323	259	700	1302
AGTCCCCCAACAAGCACAACCGG	EEF2-control	15643	940	1802	1674	3023	1169	1509	923	806	686	3391	1008	876	2296	1693	1240	1014	1495	2895	12	115	92	21	778	456	1826	1112	196	210	336	1118
CATGAAGGCGCGGCCCTTCCCCG	EEF2-control	21512	841	2043	1556	3116	1705	1501	1239	1813	103	219	611	1598	980	2522	1162	859	840	2675	3	23	3	17	870	1645	767	709	410	257	1091	920
GCTCGGCAGGCCCCAACTGGCCC	EEF2-control	8405	141	922	651	1188	343	72	810	403	187	266	81	235	797	528	295	438	876	793	1	20	6	2	645	417	481	400	63	209	303	715
CGCTACGTGGAGCCCATCGAGGA	EEF2-control	20097	2307	2616	3647	3715	1816	3375	1949	2653	1128	1665	2013	1597	2110	1898	1634	1907	2350	2106	626	65	142	34	1202	1575	1418	1146	222	322	1828	2950
CAGCCAGGTGGTGGCGGAGACCC	EEF2-control	19742	1221	1935	1785	1764	1850	1390	2203	1285	1836	556	1473	739	3033	2164	1226	1626	1304	1923	77	20	54	1	779	862	597	1180	436	294	1053	1554
AGCTGCCACGCACCTTCTGCCAG	EEF2-control	25051	1396	2156	3317	3573	1296	3028	1412	2586	2123	824	1466	1218	2073	3050	2082	1534	2563	1921	246	217	96	172	1471	1809	1674	1753	719	606	1125	2233
GGGGCTGGTCTCCACTGGCCTGA	EEF2-control	19817	1063	1656	1924	2486	1396	1085	1035	1452	862	539	955	912	1865	1425	1220	1456	1526	1615	36	12	113	58	856	1030	1219	1136	77	347	1010	1668
TTCTCTGTCCCTCAGGCATTAAA	EEF2-control	10024	1023	1474	1402	1301	511	807	780	672	295	225	671	435	1594	708	810	755	657	896	7	70	22	11903	377	395	847	873	149	216	704	838
GCGTCGGCGTGCAGGGTGACGTC	EEF2-control	17031	871	1901	2163	2260	946	860	1530	922	1243	1328	695	1004	1469	941	753	1172	2153	1200	19	13	84	85	1304	940	926	260	133	242	1630	924
GAAGGACCTGGAGGAGGACCACG	EEF2-control	13789	895	1861	2464	2136	1585	1705	927	1483	156	592	841	956	2589	2214	788	1317	933	1671	42	20	61	64	1297	1326	1231	1604	459	403	1429	1939
CGAGCGCATCAAGCCTGTGCTGA	EEF2-control	16725	875	1085	1255	2341	625	1456	1041	2088	971	937	1110	815	1115	1325	952	1122	1404	2164	88	191	57	18	1055	780	795	572	870	136	1036	987
GCCAGGTACTTTGACCCAGCCAA	EEF2-control	9781	609	1333	802	1091	806	825	675	979	594	424	439	532	685	845	865	994	895	391	36	5	30	35	696	728	474	475	135	90	415	1081
TATCCCGCGGGGCTCACCTGTCA	EEF2-control	10130	754	1410	938	837	896	587	1447	729	284	322	509	831	768	1263	519	1364	798	1234	0	27	26	30	514	458	581	513	120	38	965	856
GACGGAGACAGTGCTGCGGCAGG	EEF2-control	10860	397	1215	1385	822	801	961	699	514	687	611	286	576	1326	708	354	759	732	628	48	38	43	2	171	1598	764	1003	77	92	337	270
TTGCCGTTGGCTGGGTCAAAGTA	EEF2-control	8736	482	912	1178	1758	540	1036	529	574	824	193	653	315	483	479	434	274	782	933	0	0	13	47	1287	751	555	848	102	459	698	365
GATCTTGCGGGCCTCAGCCACGT	EEF2-control	11940	450	1108	1035	1303	948	537	877	600	239	86	526	559	1294	596	518	598	143	1216	30	13	0	43	618	496	414	102	185	63	812	1157
CTTGGCCAGCCGCTTCAGCCCCT	EEF2-control	20018	1258	1240	2806	2471	1297	2211	1061	2329	423	850	849	707	1777	2168	1138	760	1256	1220	65	23	70	10	1314	1194	1252	1187	221	587	1063	1389
GGCCGTCACAGGGGAGGGCAGGT	EEF2-control	13834	681	1877	1002	1537	1091	1217	882	1621	1107	364	1201	772	1138	1537	1171	1101	1111	2538	83	75	45	35	164	635	900	357	67	166	1045	624
TCATTCTCCGAGAGCTCGTAGAA	EEF2-control	6981	375	451	422	860	383	304	399	274	612	537	429	410	788	342	297	569	430	237	0	1	1	0	271	141	66	351	0	72	437	1432
AGTACGAGTGGGACGTGGCTGAG	EEF2-control	16456	1330	1551	1560	2739	1769	1034	1349	1289	470	569	897	1018	1438	1711	945	1248	565	1173	101	0	107	101	1593	971	510	635	274	357	1599	1514
GCGCCCGCTGCTTGAGCTCCTGA	EEF2-control	23239	1740	1810	3451	3049	834	2033	1331	1853	585	1947	1534	681	2236	1247	1954	1470	2147	2607	14	141	111	4	2058	1688	926	1095	192	627	992	1561
CCCCGAGAAGACTCGTCCAAAGG	EEF2-control	12823	343	1442	1156	1635	1030	581	818	1133	432	2530	636	950	2519	862	582	659	1387	1469	2	40	111	2	367	496	1253	146	67	102	783	806
ATGTTGGGGCCGGTGCCGTCGGG	EEF2-control	13369	501	1416	1203	1231	768	982	625	917	517	240	366	502	1805	790	552	593	1064	1495	28	9	42	15	681	530	632	437	355	160	374	975
ATGCCCGCCTTGCACACCAGGGA	EEF2-control	16357	944	1437	2532	2640	884	1378	913	1328	541	399	658	727	1812	1434	1166	1480	641	2081	50	34	44	37	860	640	477	771	221	211	1409	976
CACGTGTTCGAGGAGTCCCAGGT	EEF2-control	22046	1268	1642	2874	2424	1338	1636	1670	1973	1351	1771	1149	994	1206	1411	951	1175	1481	1645	33	87	37	53	1826	1440	1153	1125	326	382	1033	1867
CGTGGCCCCGCTTCCTGTTCAAA	EEF2-control	19864	1638	2685	2013	2682	1400	1649	1298	1618	1107	1680	1299	1697	2511	1943	2122	1366	2247	3017	14	110	106	38	1611	949	723	651	187	189	1639	1039
CATACATCTCGGCAAACTGCTTC	EEF2-control	16376	1007	2237	1252	1605	1423	2197	1032	1500	529	306	762	1323	2072	961	384	1136	941	1110	4	90	2	0	1697	918	1133	666	240	130	1291	1405
TTGCCCATGGGGCCGCTCTCGCC	EEF2-control	22610	1233	2426	1965	3308	1616	1669	1733	924	2312	874	1479	1109	1740	2241	1350	1576	1980	4009	14	27566	90	62	845	689	973	630	864	194	1098	1068
AACGGCAAGTTCAGCAAGTCAGC	EEF2-control	15380	940	1981	1441	2539	1434	1194	1194	957	220	2066	1087	594	1489	1619	1520	792	1033	1564	83	12	90	9	527	1057	602	1288	229	90	849	864
AGATGTATGTGGCCAAGTTCGCC	EEF2-control	13766	864	1138	2061	1252	986	1215	652	1087	190	340	794	417	1495	1317	1094	790	1142	879	0	56	172	1	944	599	1053	888	224	124	679	885
GGCGTTCCCCCAGTGTGTGTTTG	EEF2-control	27201	2215	2880	2462	3269	1923	1575	1633	1870	1301	1949	1422	1655	2722	3278	2191	2234	1512	3143	53	285	143	24	1747	924	1880	802	204	420	1729	1241
GACCACTGGCAGATCCTGCCCGG	EEF2-control	11945	1245	982	737	1734	816	798	565	892	664	2339	1290	461	1389	1460	687	702	726	1196	259	2	89	0	366	807	521	624	239	25	764	768
CTGCCAGTGGTCAAACACACACT	EEF2-control	14693	639	1041	1404	2180	1459	1118	854	1830	314	777	615	562	1963	2548	563	736	1890	2045	37	115	13	51	1548	543	390	989	76	121	1051	1177
TTCTACGCCTTTGGACGAGTCTT	EEF2-control	13198	732	1608	1691	1910	1365	898	1647	1976	226	1001	972	1106	1426	1873	668	1172	1544	1878	36	0	12	0	756	1257	1259	974	41	134	1072	518
CAAGTCATTCTCCGAGAGCTCGT	EEF2-control	13930	809	1080	1417	1664	655	823	941	1060	447	746	965	582	851	972	531	710	1296	1027	11	188	170	192864	1139	883	866	581	51	168	803	1251
TTGATGCGATCATGAATTTCAAG	EEF2-control	13889	1274	1658	1439	1866	1036	654	572	888	151	1156	1464	1430	1477	1468	1048	969	641	786	25	90	16	28	752	1072	148	354	98	268	778	1308
ATGGGGCCGCTCTCGCCCTCGCC	EEF2-control	11745	470	1241	1042	953	694	774	813	837	375	490	602	674	410	1243	688	459	832	1788	1	130	35	71	694	262	778	208	0	419	572	1064
GGAGACCCGCAAGCGCAAGGGCC	EEF2-control	9602	512	737	996	1483	432	791	412	519	237	336	294	422	69	784	469	824	1072	589	0	0	31	1	373	409	682	326	303	42	536	512
GGCCAAGAACCCGGCTGACCTGC	EEF2-control	12794	491	870	1232	1133	871	1133	1544	1053	335	824	834	474	1092	1228	573	708	676	1207	0	89	31	6	787	389	203	1156	48	132	457	1174
AGCAGCGGGCGCGCTACCTGGCC	EEF2-control	12399	297	569	959	1682	255	724	507	836	73	961	621	404	1015	1236	618	600	761	888	1	52	130	1	784	502	598	597	144	208	222	921
ATGGACCGCGCCCTGCTGGAGCT	EEF2-control	9848	679	1124	965	1427	928	724	459	876	941	257	460	485	1300	1278	635	769	601	1499	15	3	7	15	728	684	407	238	156	0	639	820
GAGGGCCTTTGGGGTCACAGCTT	EEF2-control	10468	826	598	1020	2174	821	1145	707	493	252	148	825	361	1642	332	319	728	1907	960	145	51	4	56	754	722	491	943	88	200	611	1136
CCTCCCCCTTGGCGGCGAACTTG	EEF2-control	30713	2356	3129	3027	4901	2063	2036	2387	2148	1143	1396	2461	1512	2900	2401	1774	1821	2086	2723	99	107	52	105	2199	1478	1905	2035	602	234	2875	1953
CCTCTCCAAGTCCCCCAACAAGC	EEF2-control	31647	1335	2238	2695	2755	1179	1702	1851	2391	2230	1272	1452	1166	2200	2116	1569	1715	1473	3217	3	104	22	83	855	1396	1656	555	147	74	1680	1875
ACGTTCACGTTCTCCACGATGCG	EEF2-control	15087	593	1349	773	1911	927	1243	340	845	1466	122	431	1032	1125	1221	484	1081	322	1066	22	27	0	122	1526	449	1074	263	251	32	534	853
TGAGGAGAACATGCGGGGTGTGC	EEF2-control	19787	1175	2703	2704	3819	2249	2127	1912	2961	540	1059	728	1084	1978	2781	1052	1588	1551	2123	0	13	157	83	664	1402	1400	1772	119	207	988	1500
TGGGCTCCATGAGGCGTGGCTGG	EEF2-control	34581	2053	2890	3524	5530	3867	2418	2854	2570	1118	1473	1569	2026	3690	3219	2852	2310	2867	5848	57	65	117	469	1923	2265	2294	1420	521	645	2419	2549
CGGCAGGCAGCCAGCGGCGCATC	EEF2-control	14332	596	647	1995	2263	933	887	453	1038	670	561	864	486	1351	1154	679	736	655	398	121	34	26	1	621	301	578	336	129	157	277	747
ACACCAGGGAGTCTGTCAGCGTG	EEF2-control	16828	1168	1180	1848	2500	1852	1444	1422	1389	539	445	1048	1189	1876	593	1157	1023	1306	1114	65	47	17	3	678	1222	1064	1159	597	366	1159	1062
CGATGACAGACATGTTGCGGATG	EEF2-control	32537	1381	2099	3049	4701	2147	2735	1840	2822	2271	2438	1341	1752	2424	2096	1316	1677	2493	3870	80	68	79	28	1902	2798	1419	2322	451	203	1992	3030
GGAACTGGTCCACGCCCACGAGG	EEF2-control	26283	1262	1527	2896	2940	1908	1432	1599	1948	803	1870	1421	1157	2576	2135	1291	1485	1755	3141	10	70	73	91	1455	933	1344	546	298	289	1453	1433
CTTGATGAAGTTCAAGTCATTCT	EEF2-control	6408	221	270	379	930	137	723	196	700	82	86	189	44	305	263	118	334	218	978	1	18	0	0	372	354	223	431	168	114	77	694
GCCAGCCGCTTCAGCCCCTCCAC	EEF2-control	22039	646	1297	1477	2826	388	550	692	1680	522	651	998	571	1206	1337	662	1390	605	2219	1	108	101	628	202	380	149	131	83	203	359	431
GGGCTCCACGTAGCGGCCCATCA	EEF2-control	4480	79	276	489	840	9	501	277	511	1	116	204	57	454	462	286	300	303	651	0	0	91	1	207	582	107	425	51	41	175	498
GAGACACGCTTCACTGATACCCG	EEF2-control	21772	2424	2542	1618	2320	1738	1521	1313	976	856	1117	1338	1983	1754	1844	2188	1115	1129	3464	1	112	20	3	580	1307	1091	1202	282	119	1182	1103
CCTCGTACAGGAGCTCGCAGCGG	EEF2-control	18630	929	1388	2425	2400	380	585	849	660	297	410	702	1019	963	833	867	804	912	2073	39	45	2	1	433	858	323	961	197	140	801	718
CCTGCACGCCGACGCCATCCACC	EEF2-control	26949	975	3101	2139	3642	1757	2297	2705	2725	2516	1510	1098	1714	2686	3222	1027	1729	1661	2387	105	91	36	57	1747	1916	1285	810	707	693	1644	1689
GAGGCCAAGAACCCGGCTGACCT	EEF2-control	12891	350	1131	1213	1159	1113	948	213	928	189	171	526	537	937	1152	614	626	469	656	28	5	57	54	1106	361	757	320	151	435	605	1023
CTCCTCCAGGTCCTTCAGGCAGA	EEF2-control	17223	796	2273	1791	2883	1646	1195	1455	1276	573	835	608	1001	1744	2567	592	1542	1059	2562	48	24	13	2	875	1319	1335	781	184	302	963	1440
GCAGGCAGCCAGCGGCGCATCAC	EEF2-control	20678	603	1495	1939	2118	1241	2015	1027	1838	1061	633	903	855	1870	1932	1285	1114	1399	2001	114	37	94	75	1489	875	1506	470	251	128	1281	1224
GGTGGCCGGCACCCCCATGTTTG	EEF2-control	9974	227	998	821	717	1057	1177	461	543	552	1729	181	536	879	751	382	557	745	812	3	0	41	70	648	440	202	421	98	132	605	50
CGAAGGGAAGAAGCTGCCACGCA	EEF2-control	18776	1161	1249	2337	2255	997	1593	1271	1047	1089	260	934	866	2098	2297	604	1190	1201	1720	21	27	106	16	1030	658	732	921	208	468	911	1963
TGCCTTGTGGGAACATTGTGGGC	EEF2-control	19446	1659	2182	2760	3111	1634	1497	1520	2538	871	640	857	1550	2718	1707	2221	2602	2318	3083	3	45	26	1355	1758	1121	1148	1610	88	567	1257	1437
CCAAGTTCGCCGCCAAGGGGGAG	EEF2-control	14394	311	1189	1055	1795	784	1612	1205	1726	28	608	975	921	1130	1261	769	882	1017	1146	1	673	65	5	829	521	905	1107	76	182	692	718
GTCTCCACTGGCCTGAAGGTCAG	EEF2-control	7702	200	737	834	332	460	880	574	745	538	178	205	321	349	575	685	285	425	602	20	3	1	119	414	292	287	284	0	17	513	699
CGACATCACCAAGGGTGTGCAGT	EEF2-control	22974	1417	2036	3874	2026	1499	1695	1425	2300	699	1652	1264	592	2041	2078	1271	1377	1752	1690	2	52	189	21	1303	1292	1177	1223	195	167	1961	1283
TGACACGCAGTCCACCACCACCA	EEF2-control	21078	1605	2234	2825	3485	1189	1689	1689	2126	561	1853	1031	1068	2228	2040	1446	1054	1127	2945	7	14	4	1	1546	1004	2072	950	429	444	1829	1508
ATGATCCTGACCTTCAGGCCAGT	EEF2-control	5555	328	453	517	462	639	427	1019	355	339	277	163	330	597	544	332	184	651	592	10	21	1	5	175	201	343	380	14	136	521	388
TGATCTGGCCCCCTCCGCGGTGG	EEF2-control	18686	1038	1427	2352	2454	972	908	1252	2042	265	808	993	876	1398	1812	911	1225	663	1786	2	62	0	90	873	647	1715	905	162	45	944	1948
CCCACTGGAAGCCGGCCACCACA	EEF2-control	24249	1228	2794	1867	3089	1414	1793	1951	2051	339	1743	842	1174	1616	2749	1850	1467	1967	1917	112	37	149	166	1324	1322	1246	1608	421	847	1713	1393
CCTGTCACCCCACAGCTTCTTCA	EEF2-control	35451	2358	3821	4604	5926	4105	3247	2223	3660	2025	2102	2977	1718	3899	4793	2245	2273	2895	4619	4189	345	138	163	2223	2068	2522	1257	721	452	2805	2825
GCTGGGGCGGCTGCTGTTGTCGA	EEF2-control	17526	1429	1446	2125	2119	1070	2028	1003	1462	868	1164	852	660	1306	633	1300	745	903	1935	68	81	133	20	702	637	1168	1279	277	225	836	1192
CATCACCCGCATGTTGTGCGCGT	EEF2-control	16192	891	1695	1890	2000	1435	1075	695	424	837	73	1029	817	1459	1234	1369	1066	1007	2053	75	54	39	1	1510	766	975	684	492	56	1052	1099
TCGTGGGCGTGGACCAGTTCCTG	EEF2-control	25643	2185	2595	2178	3003	2703	2182	1313	2791	1050	702	1654	1644	2566	3133	1822	1291	2188	2880	24	30	183	44	2357	1471	1027	1906	261	525	1545	2761
TGGGCAGGTCAGCCGGGTTCTTG	EEF2-control	21459	1126	2162	1941	3988	1719	1550	1464	1577	915	2481	972	1067	2399	2181	1624	1726	1721	1841	2	50	150	41	1651	447	784	798	196	245	1913	2007
CCTCGTGGGCGTGGACCAGTTCC	EEF2-control	17755	1022	1675	1775	3286	1770	1638	1566	3415	537	1870	1643	755	1715	1752	964	1126	1251	2513	16	1	68	116	1385	1486	949	1531	195	457	540	1047
CAGTTCCTGGTGAAGACGGGCAC	EEF2-control	10453	835	1692	1221	1979	1291	764	778	515	922	924	405	985	1519	916	527	999	1138	1540	0	1	41	46	1043	558	735	337	144	325	1169	1235
GTTGGGCCCCATGATCCTGACCT	EEF2-control	10311	596	641	1142	1092	710	474	1120	474	370	271	552	726	986	1012	765	497	1239	673	51	33	51	0	384	253	369	311	80	271	425	211
GTCGTGGACGTCGAAGCGCACAC	EEF2-control	9697	613	1005	1074	1372	545	619	707	703	161	719	627	463	1239	371	935	704	386	1241	8691	66	41	5	669	435	557	539	12	313	658	487
TCCATCTTGTTCATCATCAGCAC	EEF2-control	43198	3299	5952	4327	4970	3920	4176	4650	5774	2098	3282	3895	3658	4490	4876	3202	3017	2790	4948	49	126	242	46	3609	3735	3238	2886	344	1116	3626	4509
GCCACCACACTGTCCTTGATCTC	EEF2-control	29446	2139	3452	3376	3749	3038	3092	2102	1766	1111	910	1628	1783	4530	3187	2081	2345	1523	2597	78	231	310	16	1321	1407	910	1406	183	477	2007	2612
CCCCGAAGGGAAGAAGCTGCCAC	EEF2-control	12295	1578	1510	1203	1246	864	930	722	807	460	170	1003	921	1169	1462	1299	1143	675	1620	1	214	89	107	887	610	876	1025	108	104	703	1123
TGCTGGAGCTGCAGCTGGAGCCC	EEF2-control	16970	1069	1648	3148	2253	2310	1587	1507	1360	627	978	1216	1121	1393	1541	973	902	1087	2066	100	2	20	2	1697	1196	573	1203	241	84	1440	1681
CCCCGCTTCCTGTTCAAAACCCC	EEF2-control	36385	2317	4777	4928	5772	3277	2894	2598	3294	1961	1573	2204	1643	4889	2703	2884	2888	2905	5583	28	40	60	67	1951	2078	1939	1561	360	659	2051	2725
CGGCAGGCCATTGCCGAGCGCAT	EEF2-control	10796	612	1483	1361	2161	1377	529	646	1359	440	476	404	294	428	645	162	753	1210	1677	0	71	1	70	840	512	181	518	132	36	904	1104
GTCCTTGATCTCGTTGAGGTACT	EEF2-control	7024	253	652	774	1117	271	689	309	485	153	1162	247	241	798	570	562	415	320	894	54	1	0	56	534	270	405	480	16	135	446	154
CCGGCTGTACATGAAGGCGCGGC	EEF2-control	15154	900	1186	1142	2217	735	683	1480	1113	607	245	1086	449	1587	1124	1000	538	1404	907	71	0	17	25	816	577	793	508	114	753	618	1054
TTGTCTTGCCCAGGTGAACTTCA	EEF2-control	21639	1700	2366	2735	2393	1846	1487	1193	2284	1886	1855	1816	762	1095	964	1716	1493	1272	2184	73	31	55	2	2526	1820	1353	1586	104	717	635	1887
TTGATGGGGATGCAGGCGTGGTC	EEF2-control	34510	2454	2809	4533	5327	3534	2256	2748	4130	2408	1456	2934	1561	2840	4324	2637	1555	3138	3152	6	22	43	138	1839	1916	2187	1982	311	461	2292	1689
TGGCGGCGAACTTGGCCACATAC	EEF2-control	17995	648	2012	2651	1403	565	1696	676	1380	1208	1317	1374	931	2595	2266	1055	760	1001	838	936	66	3	48	802	412	1190	797	299	162	1186	1047
CAAGCTGGTGGAGGGGCTGAAGC	EEF2-control	22662	1371	1872	2557	2869	2148	2009	2141	1444	1307	1005	1209	1041	1252	1770	1498	1118	2357	1389	200	38	1	21	1231	389	1326	1435	368	130	713	1693
CGTTGAGGTACTGCACACCCTTG	EEF2-control	17073	903	1196	1890	1987	1435	1793	1459	1834	129	1378	1123	321	1981	1177	952	315	413	2307	0	12	99	57	957	751	641	575	188	320	1459	1285
TCGGAGGGCAGCAGTCACCTCCG	EEF2-control	8957	468	602	1567	843	780	460	461	584	320	35	361	397	255	1133	418	377	115	767	0	209	41	18	255	413	477	129	53	3	1210	352
GGCCCTCCCCCTTGGCGGCGAAC	EEF2-control	13679	650	461	2045	2115	1177	1419	587	1094	470	466	618	320	1329	749	553	429	871	1412	0	37	115	0	1516	278	989	277	219	271	526	869
TGACCTGCCCAAGCTGGTGGAGG	EEF2-control	14410	1160	1725	1502	1389	1149	1166	1004	1398	133	871	740	1106	823	881	1004	1105	1489	836	2	0	50	24	1205	543	773	954	100	234	461	1201
GCGGCCCTTCCCCGACGGCCTGG	EEF2-control	15928	485	1676	1155	1518	895	1002	1050	1611	292	361	847	733	1045	396	861	1055	492	2462	31	333	13	78	623	1703	621	1075	164	207	551	667
GTCACAGGGGAGGGCAGGTGGAT	EEF2-control	16644	1258	1031	1801	2168	1041	1444	560	1374	1012	507	743	933	1716	3100	1201	719	1732	3554	40	90	21	1	1306	2019	650	511	151	191	532	620
GATGTCCTCGGCCAGGCCGTCGG	EEF2-control	16105	783	1948	1826	2676	1057	943	1773	2183	880	734	913	716	1372	712	1123	1014	732	1866	0	66	27	18	626	468	382	1107	141	503	1027	1492
AGGACGAGCAGGAGCGTTGCATC	EEF2-control	12929	351	1303	1071	1578	877	1029	1027	733	184	935	339	770	1573	1127	507	629	613	1131	1	21	1	72	746	1017	442	1201	117	201	602	907
TCCTGGTGAAGACGGGCACCATC	EEF2-control	13276	609	1510	2413	2360	1550	993	895	1291	861	606	1126	981	1017	867	975	443	1004	1479	1	1	37	2	696	890	623	242	115	38	866	1765
TCTGCTTCTTCCAGAACAATCTT	EEF2-control	5808	732	744	1569	1826	322	733	483	538	764	126	566	422	156	755	342	525	325	831	0	0	19	65	225	273	313	258	41	225	259	1023
GGGGTGTGCGCTTCGACGTCCAC	EEF2-control	15287	800	1749	1431	1131	625	751	567	1006	499	190	765	704	1474	562	1072	1023	463	1340	0	348	49	46	815	473	699	966	130	18	421	680
GGCCGAGGCGATGATGCCCGCCT	EEF2-control	10105	522	499	403	836	929	554	386	824	114	49	415	217	729	875	486	465	826	1101	16	0	24	61	771	727	399	829	19	200	371	488
ACGGGTGGGCCTTCACCCTGAAG	EEF2-control	10817	355	702	1412	1799	899	808	1281	2111	12	906	602	492	1828	779	832	400	703	1761	19	0	45	43	1059	1007	691	564	58	123	705	471
ACAGGAGCTCGCAGCGGTACTTC	EEF2-control	10753	802	559	1780	1390	556	1436	601	522	426	76	583	318	822	1621	769	191	620	1227	6	14	2	20	1078	658	1101	497	2	266	439	829
AGGGTGTGCAGTACCTCAACGAG	EEF2-control	14720	953	1399	1524	1699	801	1111	322	1414	984	1371	913	2001	1508	879	836	1390	694	859	20	116	39	188	1294	1021	793	270	97	271	365	852
CCAACCTCCGACAAAGGTCGGTT	EEF2-control	10253	1005	957	1034	1105	860	1116	518	1049	363	432	491	810	1461	676	847	723	234	1247	96	8	59	39	387	715	617	459	73	81	665	872
GCTCGGCAATGGCCTGCCGCAGC	EEF2-control	8011	569	661	1397	1276	706	496	225	228	617	1983	779	338	448	628	211	560	431	542	2515	2	24	1	379	231	306	418	24	62	679	588
CCTCTTTCTTGAAATTCATGATC	EEF2-control	26993	1750	1019	2134	2158	945	1573	1361	1389	391	1292	1747	713	1096	2456	2004	869	1691	1238	379	30	3	73	658	1176	799	800	35	615	1413	1414
GATGGTGATGCAACGCTCCTGCT	EEF2-control	15668	644	2341	2428	1845	1236	1234	1636	1834	987	769	729	892	1728	1993	874	1248	1147	1885	73	0	64	1	2216	734	875	688	126	55	980	1591
ATGAACAAGATGGACCGCGCCCT	EEF2-control	13231	802	1040	1641	1402	1522	1885	1269	1294	460	669	1081	941	2587	1300	1000	895	1385	779	186414	93	171	98	896	383	1215	855	271	416	619	603
GGGGGAGTCAATGAGGTTGATGA	EEF2-control	11117	768	1033	783	754	649	1560	912	731	228	634	537	567	1269	1840	657	741	1103	1671	6	1	143	55	604	621	1117	440	116	78	474	1019
ATCGTGGAGAACGTGAACGTCAT	EEF2-control	10251	1115	1683	1674	1040	535	1892	1044	922	1062	724	738	1251	168	970	523	1231	1119	741	0	37	47	23	1102	978	414	1040	8	96	342	326
GCGCTTCGACGTCCACGACGTCA	EEF2-control	16668	539	1310	1504	972	627	1116	944	899	598	759	797	1371	631	1109	829	1504	676	1512	17	36	2	1	533	645	344	528	105	202	741	664
CCCGTCAGGAGCTCAAGCAGCGG	EEF2-control	22109	668	2121	1958	3712	1272	1981	1598	1613	1611	465	767	1083	2196	1622	1532	1724	823	3131	1	72	74	15	6185	1255	5911	1196	386	190	2021	1291
CAGCGAGGACAAGGACAAAGAAG	EEF2-control	17201	508	1853	953	2295	1254	954	1373	912	439	2016	580	1050	1486	1211	1230	818	1185	1302	0	42	115	48	1108	1033	989	658	142	268	493	1424
TCCAGAGCAGGTGGTCGGTGGCA	EEF2-control	15192	2003	1365	1230	1795	1433	1500	814	1402	535	264	1422	551	1791	1522	1546	880	1281	1276	30558	59	8	13	726	1374	413	547	190	224	686	1158
GGCCCACTGGAAGCCGGCCACCA	EEF2-control	8431	487	579	698	776	1035	829	441	802	108	463	662	406	617	676	412	471	426	974	2	0	18	21	573	408	878	449	32	17	542	548
CTGAAGGTCAGGATCATGGGGCC	EEF2-control	11139	464	962	1744	1902	777	819	660	590	249	295	609	392	872	1274	856	526	877	1324	0	2	0	8	1202	558	577	955	59	27	337	1235
CGGGTGGGCCTTCACCCTGAAGC	EEF2-control	17260	902	1900	2232	1389	669	1421	2139	1214	910	758	1020	1258	1788	1582	1177	1360	1704	1786	4	187	11	59	754	845	1305	1022	271	289	714	716
GGCGTCGGCGTGCAGGGTGACGT	EEF2-control	14246	695	2007	1952	1575	1054	1202	1303	634	233	299	348	734	677	1074	673	609	1696	720	53	41	1	4	638	1096	597	496	106	153	1007	978
CTGCTTCAGGGTGAAGGCCCACC	EEF2-control	13212	883	1215	1788	825	952	1054	1080	858	85	2939	710	434	1495	986	606	481	614	1343	0	955	7	29	974	1099	1258	702	426	60	496	1248
TGATGATGGGCCGCTACGTGGAG	EEF2-control	18566	1270	2120	2663	3087	2057	1695	1952	1971	442	2015	1124	1150	1787	2086	1311	1208	1244	3769	2	141	172	34	1586	1333	1094	1381	80	146	1252	1508
GCCCGGGGGAGTCAATGAGGTTG	EEF2-control	24322	1999	1922	2717	3119	2257	2176	1938	1500	1131	1371	1677	1201	3210	3829	2311	1447	1812	2978	55	23	121	17	2033	1624	687	919	299	416	2135	1311
CGTGGACGTCGAAGCGCACACCC	EEF2-control	18886	1224	2074	2837	2855	1507	1667	1115	1417	2156	415	1478	938	2621	2303	2152	1485	1665	2929	33	111	88	34	1343	730	934	914	104	186	1553	688
CCAGCTGCTCACCTCTGGATTGG	EEF2-control	22473	1641	2208	2673	3176	1403	2052	1610	2436	1509	1158	1535	1425	2595	1285	1592	1396	1570	3064	63	7	35	83	1190	1269	1277	843	103	290	1160	1656
GAGCTCCTCGGGCTCCAGCTGCA	EEF2-control	13233	651	2137	1638	1008	1005	757	1014	1192	1130	192	511	634	1429	983	613	463	873	850	175	15	119	0	590	896	1136	627	166	121	914	1216
TGGAGATGATGACGTTCACGTTC	EEF2-control	19544	1205	1921	2182	2323	1481	1842	1073	1891	1625	430	1352	887	704	809	1462	1576	1283	1600	61	55	180	82	1938	1130	984	1783	254	333	614	1557
AGCCGTGCCTCACCTCCTTGGTG	EEF2-control	13254	758	2372	1458	1161	927	1066	1309	728	314	426	847	1306	1635	1259	512	1409	555	2498	18	250	19	19	791	687	266	850	222	126	791	801
GGGAATGTAGGTGTTTGATGCGA	EEF2-control	15078	781	765	1552	1434	935	1089	363	1723	711	647	870	600	1331	702	1058	752	711	1615	37	0	44	86	716	535	501	14109	96	187	911	924
AGCCGGGTTCTTGGCCTCCACGG	EEF2-control	12171	173	1000	1566	1868	867	167	773	604	91	1431	190	537	1008	347	504	291	632	919	0	34	0	70	992	189	783	278	2	600	505	345
GCTCCACGTAGCGGCCCATCATC	EEF2-control	14993	888	1382	1440	1799	1068	983	1200	1116	93	1147	862	1074	1593	670	563	1272	780	1498	17	141	58	84	802	910	817	961	235	132	1060	1083
CAAGCAGCGGGCGCGCTACCTGG	EEF2-control	13043	1061	852	1495	1535	1304	850	754	570	531	531	811	356	1846	685	741	471	872	937	57	63	15	2	648	675	637	579	100	231	547	190
ACCGGGACCACGTACCCATGGCA	EEF2-control	14490	691	1119	1918	1797	1399	1357	779	824	225	1034	747	564	1825	907	577	653	1192	1449	26	3	45	44	1117	1048	1246	1057	34	265	978	1331
CAATGGCCTGCCGCAGCACTGTC	EEF2-control	19267	1232	1765	2203	1627	1784	1468	1590	1681	1819	563	865	889	1798	2382	1263	1477	1728	1931	111	608	42	42	783	1182	786	1075	72	202	807	1360
CTCGTACAGGAGCTCGCAGCGGT	EEF2-control	17676	326	1323	898	1602	971	1205	1030	1298	692	77	976	753	1784	1038	985	592	1096	1733	11	69	58	48	530	455	976	599	72	307	935	1250
GAAAGAAGGCATCCCTGCCCTGG	EEF2-control	7028	686	779	1199	1056	531	234	313	352	167	156	405	196	892	517	513	409	695	748	511	1	17	1	450	466	534	488	10	274	393	494
GCTGGCCAAGTCCGACCCCATGG	EEF2-control	21725	1122	1519	1806	2089	1197	2073	1035	1116	1088	1007	1043	917	1680	2044	1707	923	978	1197	211	19	21	9	2124	1239	1207	1008	83	281	762	1117
TTGCCCAGGTGAACTTCACGGTA	EEF2-control	22705	1059	1425	2833	3163	1703	1432	1186	1634	1455	1503	971	905	1950	1705	1021	1199	1254	1684	0	93	51	55	1605	945	947	678	265	803	1375	1019
TGAATTTCAAGAAAGAGGAGACA	EEF2-control	4341	554	488	498	959	161	307	522	286	134	15	286	307	113	381	337	329	164	1706	2	1	2	0	347	413	291	177	19	36	198	86
CTTCCAGAACAATCTTGATGATG	EEF2-control	8616	270	736	1219	824	1159	546	484	776	427	245	706	453	689	1309	815	535	694	1126	35	27	20	1	554	158	1043	217	0	98	470	635
CACCTTGAAGATGGGGTCCAGGA	EEF2-control	19295	1021	1756	3009	2661	1710	2205	1836	2110	360	2329	776	983	2536	1705	1263	1308	1539	3365	37	67	94	119	1938	883	1118	954	262	121	1333	2095
GGAGAGGCAGAGCACGTTCGACT	EEF2-control	7093	261	450	795	1003	352	718	304	496	359	99	151	385	374	400	392	227	850	685	0	1	87	0	169	554	590	533	113	64	50	527
TTCTTTGTCCTTGTCCTCGCTGT	EEF2-control	29342	1637	2855	3518	3981	1785	3273	1134	3686	1945	2827	2271	1616	4063	2072	2419	2310	2461	1809	70	428	63	4	1621	1518	1063	1150	213	529	1938	1782
CGTGGAGGCCAGACCCAAAGCCC	EEF2-control	20156	1015	2314	1863	2250	1440	1136	1362	1022	634	635	794	1202	1356	1936	1289	2034	1676	2817	0	27	139	73	828	812	1051	1015	307	542	773	945
GAGGGCCGTACCATGATGTTGCC	EEF2-control	18807	1635	1481	1885	2393	2012	920	765	2104	1669	979	1333	1084	1794	1384	1653	1579	1671	1498	187	38	17	21	1083	1003	880	644	25	338	870	1034
CCACGACGTCACCCTGCACGCCG	EEF2-control	24921	1067	3840	2588	3809	2824	2083	1475	2142	1645	4111	967	1708	2069	2953	1093	2182	2097	3065	42	0	29	91	1495	835	1265	1429	311	97	1567	1712
GTGGGGAATGTAGGTGTTTGATG	EEF2-control	20619	85	325	351	761	339	256	1040	1246	961	617	2	400	817	161	30	461	446	100	0	0	41	1	223	132	119	382	84	73	580	79
TGCCACCGACCACCTGCTCTGGA	EEF2-control	39479	3672	4196	4606	6199	3447	3465	2726	3684	2795	2655	2610	1947	4608	3644	3373	2483	3105	4778	11	2752	137372	209	2677	2533	2621	2456	501	616	2837	3261
GGCCTCCACGGGTGGGCCTTCAC	EEF2-control	13020	705	652	1875	2344	670	749	613	737	317	2455	240	479	1132	1794	740	667	711	1929	42	2	3	9	490	360	808	832	185	518	475	942
CCGAGCGCATCAAGCCTGTGCTG	EEF2-control	22477	888	1791	2249	3361	1951	2183	1377	1123	1405	1157	1190	1492	2351	2215	1650	1442	927	3852	4	3	53	41	772	1689	957	1301	189	250	1208	908
AAGGGGGAGGGCCAGTTGGGGCC	EEF2-control	8381	396	757	1117	1119	177	958	642	1089	623	717	273	484	727	367	460	674	662	790	0	7	0	1	443	579	424	566	49	98	364	924
GTACCGTGGGCTTTGGGTCTGGC	EEF2-control	17437	928	2030	2552	3183	1105	1287	863	1837	329	1010	997	1161	1991	1497	1249	945	1409	1825	37	84	28	66	865	725	794	469	274	88	959	1335
GGGGCTCACCTGTCACCCCACAG	EEF2-control	12040	1143	875	1263	1478	473	1431	1024	1207	47	259	479	605	1425	1538	751	714	573	2076	1	34	104	50	505	761	452	5639	508	183	715	6804
GAAGGCCAACATCCGCAACATGT	EEF2-control	10845	961	1252	1197	2830	1290	1067	626	696	429	346	646	778	802	1544	497	985	723	1882	5902	42	1	3	642	517	621	1341	51	138	356	659
CGCCTACAATTTGTCCAGGAAGT	EEF2-control	19191	1717	1439	1781	2679	1526	995	1384	788	736	2000	1750	991	2534	1632	2057	1447	1770	2388	85	166	56	139	1172	862	1057	645	119	434	1508	1954
CACCACCACCAATGCGCCATCGG	EEF2-control	41833	3482	5148	5330	6879	3106	4062	3350	2786	2277	1715	2777	2113	4544	4856	3147	2612	3194	4670	38	74	47	61	3242	1767	2358	1741	720	499	2502	3516
CCGAGTCACCGATGGCGCATTGG	EEF2-control	19048	662	2604	2005	2231	1783	1575	1200	1240	872	655	723	1392	1949	2322	1179	1542	949	1757	1	33	1	35	806	518	866	1045	105	149	641	842
GTCCAGGAAGTTGTCCAGGGCAG	EEF2-control	16346	1207	1726	2197	2136	893	1202	893	1108	692	1324	902	632	1567	2177	1210	1631	2080	2284	109	11286	73	11	1241	1573	496	900	231	476	1029	1303
CAAGATGGACCGCGCCCTGCTGG	EEF2-control	17400	1399	2556	1887	3581	1577	1117	846	1102	1748	2306	1323	1078	1655	2320	1249	1534	1011	2309	2	62	28	0	898	1574	1538	1084	295	71	808	1400
GCATCATCGCCTCGGCCCGGGCC	EEF2-control	18367	1115	2149	1506	1724	1099	1106	1324	1685	469	1311	929	1120	1054	1123	1341	1735	1054	1940	104	77	65	2	1267	1078	1591	983	74	559	919	824
CCGGCTTCCAGTGGGCCACCAAG	EEF2-control	25426	1483	2759	2674	3426	2317	2370	1185	1893	2071	1208	1764	1336	2292	1696	1609	1307	1914	3038	20	64	65	2	1648	1414	1015	944	552	342	1888	1377
TGGACGAGTCTTCTCGGGGCTGG	EEF2-control	29183	2970	3306	2953	4265	2294	2235	2220	2289	1635	2470	2204	1562	3408	2698	3816	1096	2309	2926	72	6249	69	53	1753	1288	1328	1397	134	323	1696	2500
CCACCAGCCCCGAAGGGAAGAAG	EEF2-control	12135	1186	856	2294	1458	1046	917	1674	1287	294	633	548	701	1326	1924	683	585	2693	1035	85	81	39	2	1633	944	1001	645	215	315	529	583
AGTTTGCCGAGATGTATGTGGCC	EEF2-control	14198	922	2109	1591	2358	743	983	1604	857	646	1379	922	854	1785	1171	1352	1364	776	2343	0	24	29	3	640	344	1095	756	151	145	840	549
GCCGCCCCAGCCAGGTGGTGGCG	EEF2-control	12228	431	1380	536	1289	651	664	707	1323	217	691	621	469	1921	498	1122	965	1084	904	51	23	36	62	790	283	468	853	109	95	359	634
ACTCGTTGACGGGCAGATAGGCC	EEF2-control	10142	477	757	668	1110	820	786	502	591	831	4	479	880	693	848	598	535	427	674	1	98	42	1	686	481	363	193	21	24	879	331
GGCAAACCCCTGCTGAAGGTGCG	EEF2-control	11400	702	1076	1029	1382	992	1093	1101	991	486	300	594	602	1054	524	345	648	255	1254	0	48	58	7	613	554	806	424	154	6	860	1358
CTTGCCATGGTCCACGTGGGCGA	EEF2-control	18312	918	1401	1994	2567	1127	1075	1137	1313	192	369	418	691	1928	1585	853	1047	1371	1705	48	190	115	47	1108	787	1221	460	218	193	2103	984
ATGCCTTCTTTCAGGCCCTTGCG	EEF2-control	17285	759	1743	1569	3586	1972	1646	1878	1634	1158	1226	638	780	2056	1173	792	666	735	1628	1	61	22	59	2012	634	1793	709	82	169	1261	1293
CCTCAGGTCAGCGGTGAAGCCTG	EEF2-control	14368	656	1547	2532	3041	1769	1474	1234	1392	221	188	446	919	1954	2297	723	681	1168	1437	190	95	41	61	898	964	722	822	248	450	1330	1955
GGGCGGTCAGCACACTGGCATAG	EEF2-control	18832	1451	1401	1582	1811	1254	1444	772	1186	327	390	521	901	2799	1024	1382	934	995	1651	0	4	34	58	1363	810	753	757	215	557	1021	1056
GTCCACGTGGGCGATGACAGACA	EEF2-control	8727	705	814	715	1153	399	505	662	682	289	187	979	607	174	629	918	711	242	1870	1	17	1	37	1191	163	281	110	64	0	265	245
GATGATCTGGCCCCCTCCGCGGT	EEF2-control	8325	505	450	756	982	592	583	524	439	115	678	510	324	1234	167	843	633	480	574	0	0	60	72	281	585	451	393	30	233	326	1170
ACATCCTCACCGACATCACCAAG	EEF2-control	22153	2439	2476	3389	3806	2314	2165	1612	2388	1180	912	2032	1236	2580	2278	1964	1512	1656	1946	91	52	148	121	2485	2019	1217	538	229	645	631	1503
CCTCCGAGTCACCGATGGCGCAT	EEF2-control	25399	1076	3397	3500	2841	1925	1871	1353	1822	1089	2477	736	2020	5145	1599	1211	2381	2633	2455	50	48	100	41	1905	1342	1517	1135	278	303	2211	1744
GCGCAGCCCTCACTCACCTTGAA	EEF2-control	20462	1012	1657	2286	2955	1244	1714	1736	849	976	338	1094	985	2222	2418	1289	1176	700	2331	50	44	76	2	1002	830	1648	489	210	1062	2060	1205
CCAGGTGGCCGGCACCCCCATGT	EEF2-control	13895	599	1234	1691	1793	813	1270	980	764	661	496	938	457	1643	1074	1042	447	899	1545	33	17	92	9	710	724	707	1196	207	162	1338	868
GGGTCTCCGGGCAGGATCTGCCA	EEF2-control	12054	542	1556	1301	1773	1223	1237	936	1181	1490	275	703	613	1546	673	915	1055	544	2073	25	196	66	28	580	702	625	455	52	444	916	525
GACGTTCACGTTCTCCACGATGC	EEF2-control	16575	697	1535	1505	2159	496	758	361	1506	694	673	780	659	1518	1261	818	1042	896	1276	0	30	0	71	353	890	736	444	285	17	721	1261
TCATGGACAAGAAGGCCAACATC	EEF2-control	9188	367	1262	557	1770	938	854	701	427	211	1734	891	706	216	1257	505	987	845	979	73	43	98	3	1167	1696	452	534	213	190	738	556
AACATTGTGGGCCTCGTGGGCGT	EEF2-control	8254	633	1288	624	1483	541	470	723	681	329	855	298	342	699	1276	296	531	660	1214	78	56	0	19	853	188	673	440	284	570	567	168
CCCAAAGGCCCTCTTATGATGTA	EEF2-control	10846	566	652	1896	1631	1237	572	731	1584	891	910	241	764	1203	914	378	801	1124	637	5	17	10	50	369	677	614	373	217	330	529	806
ACCTTGAAGATGGGGTCCAGGAT	EEF2-control	12026	772	1566	1853	2125	1265	1347	1475	1342	667	767	903	918	1846	1414	1141	1010	1499	1648	61	6	29	23	1029	694	767	630	85	103	701	1525
AAGGCCCTCTTATGATGTATATT	EEF2-control	6224	496	903	930	954	1164	536	386	182	122	288	574	552	1002	1145	676	424	645	569	2	1	40	0	483	210	430	238	184	394	944	952
GTTCTTGGCCTCCACGGCCACTC	EEF2-control	9231	446	515	1037	1229	606	824	681	1167	357	34	420	568	893	1022	626	604	680	1165	14	87	72	29	302	1282	676	362	181	267	493	301
GGCTTGATGCGCTCGGCAATGGC	EEF2-control	13949	544	1785	1348	1948	1455	909	616	1023	281	548	958	888	1665	1162	1051	1463	896	1772	0	3401	23	25	1047	175	480	439	65	220	881	811
CAAGCGCAAGGGCCTGAAAGAAG	EEF2-control	14560	958	699	1348	1515	1156	1186	1239	1762	644	251	451	479	874	1065	570	938	842	1446	45	1	84	43	915	1187	779	1103	75	102	865	578
TGGAGAACGTGAACGTCATCATC	EEF2-control	8338	763	1006	990	471	734	1140	777	484	161	1722	862	369	952	1367	451	585	891	1538	0	2	70	0	633	368	793	569	66	230	245	915
GCCCCGCTTCCTGTTCAAAACCC	EEF2-control	21082	1260	1625	1899	4709	1582	1927	1533	2536	438	629	1331	779	1905	1983	1699	1026	806	3226	50	51	221	10	1447	1478	1360	736	132	196	1294	2238
CTTCCGGGTATCAGTGAAGCGTG	EEF2-control	16443	681	788	1483	1152	942	929	801	978	426	49	456	589	1641	1276	868	494	1302	1311	62	0	107	0	837	953	737	774	175	55	566	1392
GGAGACAGTGCTGCGGCAGGCCA	EEF2-control	10414	912	1321	794	1193	567	1047	1170	1667	584	563	671	487	960	909	1087	535	460	1067	31	42	16	0	413	564	598	276	232	309	445	946
GACGGGCAGATAGGCCTTGACCA	EEF2-control	9419	505	986	853	1010	1243	1043	1341	503	852	291	430	435	1535	1027	591	1152	262	1471	9	22	38	0	283	467	518	154	23	172	319	524
CCAGTGGTCAAACACACACTGGG	EEF2-control	10923	254	946	840	968	1061	607	971	710	546	364	122	669	1375	1553	475	1094	370	622	1	93	40	39	562	515	543	805	228	231	925	1086
CCGAGGCGATGATGCCCGCCTTG	EEF2-control	12458	756	588	804	960	847	426	758	590	314	374	825	339	654	526	973	483	551	681	23	35	96	1	506	1264	892	572	130	609	413	899
CAACTGGCCCTCCCCCTTGGCGG	EEF2-control	19240	1350	1858	1393	3051	1250	1331	1391	957	1128	1351	1353	1499	2616	2037	1303	1653	969	1751	68	76	150	66	1147	606	932	853	370	161	534	747
GAGAATGACTTGAACTTCATCAA	EEF2-control	6286	298	592	619	847	356	351	181	297	230	310	209	503	1338	510	250	376	226	412	0	0	18	1	705	424	535	219	26	273	146	688
AAGCTGCCACGCACCTTCTGCCA	EEF2-control	25634	1892	2929	2676	5361	2200	2578	1233	2425	1058	1454	2259	2008	2798	2960	2028	1609	1075	2310	245	218	93	94	1118	1318	1408	1730	335	181	1680	1465
CCCCGGACGACGAGGCTGCCATG	EEF2-control	21653	1355	2742	3098	3791	1921	1328	1905	2060	1958	395	1592	1396	3076	1902	2122	1546	862	2177	118	179	60	2	1668	1527	800	489	285	194	1725	1962
AAGGGGTCTCCGGGCAGGATCTG	EEF2-control	8193	990	1313	1642	1322	771	1136	288	1187	34	802	850	734	899	828	1004	594	327	1249	235	0	43	0	471	250	407	592	234	37	575	490
GCAAGGACGGTGCCGGCTTCCTC	EEF2-control	11008	271	1204	1832	897	796	1084	666	729	1214	422	389	792	2088	657	553	701	701	774	15	1	1	67	923	571	752	383	75	454	865	1373
TTTGCCGAGATGTATGTGGCCAA	EEF2-control	14639	1477	1298	1334	1786	1194	1142	773	708	57	840	943	691	605	1351	943	906	1123	2106	8	42	76	77	496	947	300	487	83	462	517	860
CCGGCCCGGGCCGAGGCGATGAT	EEF2-control	8879	262	559	450	767	546	669	241	1096	11	771	210	417	722	647	303	302	377	450	0	745	51	0	452	418	718	287	55	170	349	162
GTGCGCGTGCTCGAAGGTGGTGA	EEF2-control	17166	429	899	1255	1064	921	1169	1173	1007	482	441	358	528	1820	1891	688	658	1044	1687	125	57	74	3	1413	936	980	683	145	19	407	619
TGCGTGCAGACGGAGACAGTGCT	EEF2-control	21157	1412	2031	1193	2781	1044	1454	798	1156	342	1503	1057	823	1946	1646	1148	1139	871	2181	30	2	83	30	1829	2263	996	729	328	287	1300	797
GTCACTGGCGCCTCACCTTGATG	EEF2-control	21433	1311	2616	2020	2622	2046	1795	1518	1875	616	1390	1212	929	2202	2160	1428	1053	2068	1500	97	128	29	42	1447	970	1316	1289	45	366	502	1202
CATCGCCCACGTGGACCATGGCA	EEF2-control	25138	1519	2635	3670	4232	2552	2517	2029	1936	1348	1298	1353	1636	3215	2948	1723	2026	2199	2375	187	123	178	93	1527	2206	2552	2394	704	320	1887	2647
GGTGGAGGGGCTGAAGCGGCTGG	EEF2-control	22158	1178	2399	1906	4265	1680	1896	1634	2206	1115	1459	1085	1342	1647	1866	1378	1963	1343	1923	56	49	43	72	1285	922	1067	899	211	264	1173	906
ACACTGTCCTTGATCTCGTTGAG	EEF2-control	16355	1004	1229	1596	1771	1132	1478	1397	1114	980	701	832	700	2014	1036	754	927	913	2105	0	31	12	20	1648	1205	622	1135	332	209	1254	1354
GCAGTACCTCAACGAGATCAAGG	EEF2-control	15918	1262	1093	2636	2527	1115	1816	2136	1435	326	736	1390	788	1979	1357	1113	794	1724	1626	127	43	34914	62	1068	1409	1232	1194	100	474	1546	830
GATTGGCTTCAGGTAGAGGTCCT	EEF2-control	11433	1737	1377	1099	1588	1110	15380	1142	1024	381	767	940	754	1145	1201	1066	661	796	1059	124	102	134	6	561	529	728	862	72	101	683	6330
TTGACCACTGGCAGATCCTGCCC	EEF2-control	19002	948	2002	892	2764	1387	1724	1267	2620	1131	210	1004	1559	1190	2653	938	943	922	2373	33	41	96	39	1111	1497	1514	1142	245	115	1230	1584
TCTGCCTCTCCAAGTCCCCCAAC	EEF2-control	21386	1160	1517	2284	2348	1780	2090	1759	2391	1780	480	1219	820	2887	1667	1121	1362	2068	2390	573	150	1	62	1357	1197	1323	981	422	181	1687	1618
AGTTCAGCAAGTCAGCCACCAGC	EEF2-control	13122	1117	1990	1431	2037	1351	1135	982	1289	524	1109	1070	1555	1225	1177	1309	1066	1242	962	15	274	56	5	804	1037	504	608	191	344	791	941
AGGCAGCGCCGTGCTGTGGGGAT	EEF2-control	12678	573	1698	1287	1352	836	968	446	1078	646	450	628	1004	1743	1189	657	879	765	1154	395	1	85	35	550	907	1040	361	203	65	535	1465
ATGTAGGTGTTTGATGCGATCAT	EEF2-control	7160	564	810	615	947	713	544	763	501	205	213	257	530	829	478	276	389	413	1194	0	1	19	0	627	539	738	243	14	184	585	411
GTGGCTGAGGCCCGCAAGATCTG	EEF2-control	12464	878	1306	1089	1613	1151	691	903	631	656	923	1134	336	625	657	499	354	856	1952	1416	1	1	0	663	488	914	1061	128	46	480	570
GCTTCACCGCTGACCTGAGGTCC	EEF2-control	10926	674	920	2067	1555	915	651	219	1064	367	924	744	579	1074	285	699	671	848	1093	0	39	101	16	772	649	520	1201	136	282	598	212
CAGGCCAGTGGAGACCAGCCCCG	EEF2-control	29452	900	2182	2739	3907	1706	2140	1974	2562	965	2221	1449	1077	3340	2633	1398	1025	721	3842	54	36	33	47	2030	2106	1501	1797	348	733	1469	2053
GTCCGGGGGCCCCTCGTACAGGA	EEF2-control	8337	473	572	508	773	308	326	315	727	370	429	240	400	886	353	382	807	387	603	2	0	0	9	481	648	194	83	124	122	262	658
AGTTCAGCGTCAGCCCTGTTGTC	EEF2-control	20973	1220	1880	2260	2597	1760	1768	1659	2203	1217	450	803	1485	2564	1978	1557	1377	1470	3046	21	96	53	52	908	1940	1704	1626	239	124	1480	1542
ATGATCTGGCCCCCTCCGCGGTG	EEF2-control	12069	763	1209	1044	1829	749	790	791	1596	334	1073	891	421	1603	971	1253	485	477	1530	0	57	3	62	296	439	299	630	215	219	669	295
CCCCAACATCCTCACCGACATCA	EEF2-control	56383	3458	6752	6985	8871	5817	4085	4134	4608	2632	2374	3066	3860	7284	6917	5243	5043	5271	7836	415	1842	308	248	3572	3873	3175	3264	375	951	3746	5015
TGCGCGTGCTCGAAGGTGGTGAT	EEF2-control	25653	1125	3326	2483	2342	1443	1140	1008	2001	511	602	1102	2288	2673	1109	1233	1673	836	2392	70	285	74	103	585	859	1668	946	253	717	1195	937
CACCCCACAGCTTCTTCATCATG	EEF2-control	31006	2152	4598	5157	6259	2671	3562	3507	4466	2779	1847	1959	2567	4085	3838	2550	3223	2188	4746	1840	299	37	79	1810	3227	2548	1624	499	327	1621	3647
AGCCACGTCCCACTCGTACTTCT	EEF2-control	29853	1903	3849	4603	4097	2940	3217	1928	2987	998	2872	1587	1545	3883	3957	2551	2323	2971	4132	37	142	62	68	1659	2426	2018	1910	695	958	1729	2801
ACCTCATTGACTCCCCCGGGCAT	EEF2-control	20050	1386	2454	2821	3288	1622	2471	1207	1639	1061	231	1023	1114	3236	2388	1327	1411	2056	2742	66	37	177	182	1459	1512	1658	1230	420	293	1475	2208
AGATCAAGGACAGTGTGGTGGCC	EEF2-control	9945	534	731	799	813	681	595	426	901	280	159	644	623	940	242	662	454	601	817	48	1	55	27	827	231	920	600	150	67	558	229
ACTGATACCCGGAAGGACGAGCA	EEF2-control	8402	0	0	60	149	50	74	283	254	156	106	58	0	304	481	48	0	269	548	0	0	1	0	0	0	8	74	1	29	48	392
TATCTGCCCGTCAACGAGTCCTT	EEF2-control	18706	701	1646	1900	2073	1202	1592	1077	1502	856	324	1112	1031	2320	2241	815	1200	1113	3073	47	64	23	51	1589	1893	1341	499	392	377	1115	1174
AACTGGACAGCGAGGACAAGGAC	EEF2-control	11826	456	615	750	1509	775	836	775	869	72	866	181	401	948	1018	397	325	625	1546	0	18	22	1	571	585	549	609	0	137	644	787
CTGCCCTCCCCTGTGACGGCCCA	EEF2-control	16617	743	1614	1485	2421	1379	4315	935	1065	495	1241	796	490	1512	1882	974	1003	2067	1874	113	14	0	86	894	283	1300	416	148	269	1035	735
GGGCATCATCGCCTCGGCCCGGG	EEF2-control	22607	1385	1918	2413	2641	1433	2051	1607	1351	1209	1318	1561	1072	1772	2028	1399	1347	1445	2039	76	19	9	18	816	838	1380	1337	273	247	1184	1548
CGTCCTTGCTCTGCTTGATGAAG	EEF2-control	17320	1373	2019	1614	2105	1044	1002	1350	1209	1126	1022	1315	1358	1889	1555	870	1326	1743	1411	1	144	121	47	881	546	1186	957	109	153	783	1198
AGTGTGTGTTTGACCACTGGCAG	EEF2-control	8899	381	782	1339	743	1555	1051	498	582	1	2	578	413	1130	554	528	524	855	1096	0	185	1	78	480	495	438	801	107	60	683	352
TTCAGGGTGAAGGCCCACCCGTG	EEF2-control	8754	977	716	780	1014	627	625	257	466	0	747	785	309	747	1226	1053	302	392	910	96	74	13	31	458	616	422	193	173	272	637	308
TGTCGACTTCTCCTCGGAGGTGA	EEF2-control	16345	671	1372	1189	1948	1403	1512	1266	2557	436	899	930	1023	1569	2002	1226	691	514	2262	109	206	23	53	702	1221	375	1197	52	391	1526	1136
TACATCTCGGCAAACTGCTTCAG	EEF2-control	9286	374	809	601	835	929	671	688	372	409	49	399	393	753	754	557	641	791	420	0	15	12	19	517	410	369	670	193	64	403	837
GCTCCTGCTCGTCCTTCCGGGTA	EEF2-control	23437	823	2204	2550	2786	1298	1662	1017	1544	1436	466	1247	1235	1049	1855	1121	1219	1447	3680	82	1297	49	90	1423	1211	816	871	274	258	1072	1386
CGCTTCAGCCCCTCCACCAGCTT	EEF2-control	17658	1476	1922	1947	2439	1444	1233	771	1472	533	1114	1042	1116	1993	1873	1088	950	1437	2168	19	315	7	5	1506	787	932	1007	661	338	695	1673
CTGCTGTTGTCGAAGGGGTCTCC	EEF2-control	21755	1589	2584	2424	3551	1093	1244	1735	1129	668	1053	1511	1642	2342	2452	1788	1564	1923	3506	79	1941	70	92	1611	1401	1241	1741	166	228	906	1297
CCGGCCCCAACATCCTCACCGAC	EEF2-control	28496	1460	2979	3882	3723	1925	2126	1604	2072	1790	256	1518	959	3298	3845	2196	1502	1934	3985	52	75	49	0	1489	1294	1704	1158	633	711	2263	1726
CCGTCTTCACCAGGAACTGGTCC	EEF2-control	14390	1106	2068	1842	1869	1379	1640	757	1756	480	398	810	1039	1985	1459	930	1106	1024	1359	27	3	18	776	1187	1488	644	652	187	356	1188	981
GGCCGGGGAGACACGCTTCACTG	EEF2-control	13609	750	781	1684	2612	487	975	1261	304	609	779	650	788	1857	588	820	692	1073	2033	166	45	22	0	398	546	1121	844	217	278	320	844
GAGCATATCATCGCGGGCGCCGG	EEF2-control	16195	945	1626	2084	2471	614	2680	868	1106	903	1472	688	764	1762	1695	1335	887	824	1628	109	1	1	28	737	1219	1204	1954	198	282	1289	1245
TGTCCGCCCGTCAGGAGCTCAAG	EEF2-control	16340	826	1928	1354	1810	879	2147	1040	983	128	430	864	882	1010	1820	1377	1468	1356	1002	133	45	83	7	1481	575	616	1148	61	147	1491	728
AAGGCGGGCATCATCGCCTCGGC	EEF2-control	11603	523	780	856	1425	1517	1585	943	1124	316	363	525	182	1329	1228	810	417	1211	1150	38	1147	77	38	1068	1124	937	502	161	352	1056	1389
GTGGACCATGGCAAGTCCACGCT	EEF2-control	6027	169	884	335	447	283	610	271	690	252	178	207	513	443	329	173	539	351	969	0	1	0	18	125	375	66	317	0	158	342	224
GCAAGTTCAGCAAGTCAGCCACC	EEF2-control	15967	1253	1442	1898	1869	1642	1337	1284	1087	631	1688	769	986	1547	1019	1042	1176	1524	2446	31	26	0	18	1035	870	1684	397	275	279	1159	1063
TCCTTGATCTCGTTGAGGTACTG	EEF2-control	20409	1437	2263	1841	2292	1888	2430	1046	2482	729	2396	1236	1098	2405	1776	1221	1496	1419	1484	62	76	68	2	932	1181	1493	1158	650	195	1358	1442
GGTAGATGGGCTCCATGAGGCGT	EEF2-control	10824	341	329	901	894	1756	974	631	1250	899	299	119	539	1714	513	402	477	1141	1609	0	48	23	0	253	722	432	220	127	165	568	677
CTGTACGAGGGGCCCCCGGACGA	EEF2-control	7901	243	691	396	1243	212	625	93	442	168	832	144	289	1224	901	215	418	775	1057	19	1	0	10	434	480	317	375	37	0	407	464
CGGCTTCCAGTGGGCCACCAAGG	EEF2-control	21222	885	1628	3247	2309	2804	2346	1285	1958	1179	832	1207	634	2096	2011	837	614	2014	1501	38	35	23	0	1528	1023	1315	1483	391	478	2002	2140
GGGCGATGACAGACATGTTGCGG	EEF2-control	21450	1091	1664	1911	1189	925	1911	1152	1800	180	662	636	936	1524	1484	803	917	1807	796	14	120	6	18949	1514	722	352	941	201	170	1281	531
TCCTCCAGGTCCTTCAGGCAGAT	EEF2-control	17455	773	1751	1471	2583	1054	1886	929	1213	455	550	1226	658	2124	1219	1612	1148	1043	1930	7	25	28	55	888	1092	788	726	125	300	1151	1224
GGATCAGCTGGCAGAAGGTGCGT	EEF2-control	16902	1114	1754	2211	3289	1481	1717	1127	1401	1554	586	1006	874	1941	1502	1105	1230	1259	1433	243	33	33	118	1166	1417	877	1598	89	430	1080	968
CCAGGGAGTCTGTCAGCGTGGAC	EEF2-control	14686	1036	1490	1069	2248	1659	1049	779	1373	1927	87	543	711	1960	1141	578	850	567	1803	64	4	112	53	1120	866	1263	1004	82	252	1102	1196
GGTGACTCGGAGGGCAGCAGTCA	EEF2-control	11946	856	1140	532	2504	746	1627	646	1332	366	196	520	825	1296	1130	597	903	669	1143	2	0	53	1	1048	516	358	848	179	49	791	906
TGCTGTCTCCTCTTTCTTGAAAT	EEF2-control	15472	1209	1728	1458	2534	1219	1119	1328	1902	940	389	925	748	1772	1703	1234	870	764	2609	42	32	131	130	1028	779	1135	327	293	375	1179	1883
AGGCCGCACCTTCAGCAGGGGTT	EEF2-control	8917	407	743	1188	1203	735	1078	705	970	337	586	826	333	1536	626	746	464	1115	1010	85	39	35	0	498	642	94	223	86	13	223	1169
GGGCCTCAGCCACGTCCCACTCG	EEF2-control	16047	734	1549	1537	1522	1204	1227	1123	1151	1011	392	512	824	2481	847	427	659	788	647	1	57	80	11	733	1235	989	780	163	36	1064	924
CCTCAACGAGATCAAGGACAGTG	EEF2-control	12814	1147	863	1890	1156	1602	1702	991	1158	803	32	771	489	1526	1274	975	573	535	1166	20	1	9	30	1196	957	616	813	19	179	793	664
CTCGGCAATGGCCTGCCGCAGCA	EEF2-control	17266	889	1697	1255	2685	1315	1203	1106	1314	440	333	923	1078	1738	856	1019	930	1387	2408	40	57	217	45	706	1103	668	644	138	92	1135	1626
TGACTTGATGGTGATGCAACGCT	EEF2-control	27459	2371	2125	3238	2888	3186	3503	1117	2365	1997	1760	1503	1256	2931	3288	1968	1269	1384	2435	117	2077	36	45	1604	1872	1963	1962	1101	262	1481	1992
CAGGAAGGGCCGCCTACAATTTG	EEF2-control	34232	2716	3702	3345	5477	2362	2549	2573	4703	1457	856	2995	2218	3537	2658	2484	2752	2402	4131	58	98	175	109	1830	2332	1764	2328	137	990	1661	1837
CTCACCTGTCACCCCACAGCTTC	EEF2-control	21858	1223	2176	2785	3976	2667	2725	2347	1776	1417	2403	1118	875	2812	2649	1529	1489	1083	3087	13	3	23	1	2007	1310	1187	1124	272	354	1874	1196
GGCCATTGCCGAGCGCATCAAGC	EEF2-control	14125	529	1371	1092	1554	4256	1733	902	1492	103	609	461	1017	662	1379	477	630	997	1144	25	28	1	22	1125	348	1311	1116	192	172	960	1136
GGCGGACACCTCGCCTTTATCGA	EEF2-control	16749	948	1096	1869	1724	1099	1142	1515	946	835	1895	951	1023	1280	1217	815	1073	756	2544	5	699	141	21	825	609	674	850	306	273	722	715
GCCTTTATCGATGTCCTCGGCCA	EEF2-control	23204	1206	2180	2782	2087	1654	1662	1727	2233	2430	248	958	900	2969	1206	1032	1305	926	1753	1	93	45	1	1383	1296	907	1107	346	283	1635	1528
TCACCGACATCACCAAGGGTGTG	EEF2-control	13621	710	1153	2530	2561	1596	860	861	1125	323	675	892	658	2250	856	1261	864	888	1688	5	17	1	36	844	1082	1067	1213	219	581	549	893
CCCAGGCGTGTGCGTGCAGACGG	EEF2-control	22570	1093	1520	2523	2432	1046	1532	1602	1209	6	418	1047	881	2228	1146	1314	1000	1357	1594	0	72	45	101	1520	939	836	1432	230	219	1066	990
TGGAGCTGCAGCTGGAGCCCGAG	EEF2-control	17634	1285	2061	2333	2294	1199	1871	1381	1053	689	786	1108	1888	2370	1463	842	1171	1435	3640	1	190	46	2	731	1298	1122	730	180	381	1109	1678
CCGTCACAGGGGAGGGCAGGTGG	EEF2-control	33332	1729	1920	3502	5013	1718	7934	2196	2816	2172	1693	1534	1424	2518	1941	2053	1504	1871	3865	27	468	110	62	1697	1490	1493	19761	395	667	1247	1637
CCATGAGGCGTGGCTGGGCGGTC	EEF2-control	30953	1391	3711	3928	3585	2399	2625	1879	2501	794	2718	1193	1403	4540	2444	1735	1822	2827	2958	8	59	100	192	1330	1498	1943	1332	428	296	1920	3438
CCGGGCCGAGGCGATGATGCCCG	EEF2-control	14293	853	1147	1230	1367	674	927	616	507	328	177	448	520	761	809	700	584	306	1739	80	0	2	0	507	843	854	589	108	343	594	821
TGGGGTCGGACTTGGCCAGCCGC	EEF2-control	24119	1447	2870	1816	3324	1769	2020	920	2026	1139	1918	2170	1181	2252	2059	1886	1979	1779	2096	38	53	740	124	912	1078	752	1188	335	318	638	1695
GCCAGGCCGTCGGGGAAGGGCCG	EEF2-control	9196	588	829	1164	1705	588	733	1072	663	272	816	460	387	799	657	531	196	202	870	0	113	0	23	381	385	633	229	160	369	562	541
CTCCCCCGGGCATGTCGACTTCT	EEF2-control	17797	1097	1946	1852	3144	1151	1431	1338	2014	1459	1061	794	805	1558	1591	1309	1006	1106	2398	26	96	104	85	1272	507	1264	629	95	439	1263	888
ATCGATGTCCTCGGCCAGGCCGT	EEF2-control	11145	673	1032	536	1044	970	429	248	802	386	527	627	592	1064	780	924	581	240	886	0	1589	3	19	561	447	538	634	67	0	395	654
AGGCAGCCAGCGGCGCATCACAG	EEF2-control	13634	456	1338	2371	1620	1060	1018	1998	920	452	631	426	865	1733	1608	418	982	1670	905	693	1	32	0	1013	294	543	398	338	176	873	937
AGGTGTCCGCCCGTCAGGAGCTC	EEF2-control	8343	357	646	1119	815	452	623	286	1100	256	68	652	600	914	995	562	517	430	863	0	1	1	15	166	313	127	237	34	47	391	467
ACCAAAGGACTCGTTGACGGGCA	EEF2-control	11210	460	1141	1220	1577	256	839	573	1736	1090	192	336	403	1171	643	705	470	584	1025	1	2679	79	48	840	872	699	772	72	29	312	917
CTTTGGGTCTGGCCTCCACGGGT	EEF2-control	12241	1302	1163	1718	1394	636	931	920	1107	651	412	796	520	1820	1318	867	389	813	2087	29	19	33	1	357	742	955	563	86	245	1042	492
TGGATTGGCTTCAGGTAGAGGTC	EEF2-control	19685	852	1443	1927	2733	1412	1791	1370	1870	817	1079	1123	559	1275	1391	1105	1095	1334	1119	1	28	75	74	1260	1559	1622	432	344	208	875	1204
CCCGAAGGGAAGAAGCTGCCACG	EEF2-control	22368	1174	2030	1924	2961	1496	1654	1695	1947	1032	975	1112	1269	1823	1692	981	1074	1262	3565	58	4	28	25	905	787	1174	727	323	390	796	1639
GCCGGCCACCACACTGTCCTTGA	EEF2-control	22563	1324	2850	1616	2559	1713	1475	1077	2204	367	374	1549	1281	1674	1843	1502	1884	865	2303	51	111	142	17	1820	1119	1830	1260	223	285	1579	1767
TGTCCCCAGGCGTGTGCGTGCAG	EEF2-control	39904	2034	4185	4116	5578	2927	3405	2946	4576	4798	556	1558	2454	3961	3362	2466	3017	3696	4875	71	222	31	33	3409	3171	2378	1944	565	288	2253	2910
CAGGGTGAAGGCCCACCCGTGGA	EEF2-control	11389	974	669	792	998	871	1074	582	1126	148	875	979	605	1528	926	888	672	618	1097	19	1	97	16	675	997	871	450	157	23	381	690
CCAGTTTGATGTCCAGTTTCTCT	EEF2-control	30849	2277	3275	2592	5018	2457	3160	3151	2134	967	2135	2416	1512	3797	4412	2886	2210	2595	4353	35	84	38	123	2630	1768	1882	2475	376	447	2966	2003
CTGGGGCGGCTGCTGTTGTCGAA	EEF2-control	24944	1479	2236	3241	2522	2141	1833	1916	2256	1646	821	1553	1398	3362	2034	1830	1156	1377	2226	11	53	51	5	2075	829	1707	1108	223	103	1982	1586
ACCACACTGTCCTTGATCTCGTT	EEF2-control	32724	1973	1713	3715	3764	2145	2588	1388	4485	3226	962	1936	1801	3115	2644	2001	1234	2666	4716	66	47	133	168	2807	1967	1913	1395	357	1159	2946	1424
ACAACAGGGCTGACGCTGAACTT	EEF2-control	7686	560	798	994	954	594	476	459	452	251	648	465	365	756	1198	494	343	153	837	0	55	43	25	261	320	527	82	41	37	460	160
GGAGCCCATCTACCTTGTGGAGA	EEF2-control	10549	921	1210	1073	1494	1263	673	488	1127	262	302	1142	416	696	877	1039	425	317	1816	0	2	0	51	584	676	299	734	78	2	944	1586
CACAAGGTAGATGGGCTCCATGA	EEF2-control	18068	1231	1281	1674	3627	1383	1636	1169	1695	501	804	1221	724	2116	2250	1376	903	1498	1714	1	47	42	20	1238	1220	1670	924	127	390	645	358
GAGTCAATGAGGTTGATGAGGAA	EEF2-control	12810	899	1455	1412	1277	1527	1310	965	1166	533	1029	802	974	1332	1568	1026	792	833	1568	0	39	3	20	854	354	804	534	272	160	472	398
ATCTACCTTGTGGAGATCCAGGT	EEF2-control	9672	765	925	985	1231	1527	842	1288	739	201	437	577	451	906	1096	791	795	180	1504	16	46	1	13	115	496	837	644	28	122	320	632
ATCCCGCGGGGCTCACCTGTCAC	EEF2-control	13093	529	1109	1421	1763	661	1338	1204	833	797	671	698	627	859	1609	759	1013	921	1492	18	3308	45	0	969	1192	750	698	134	269	650	572
GAAGCCGGCCACCACACTGTCCT	EEF2-control	18645	1195	2177	1425	2241	1393	1798	1165	1632	1132	358	865	1405	1846	1676	1464	1545	1232	2275	128	78	55	44	851	1180	856	622	172	292	1328	779
CCTCGATGGGCTCCACGTAGCGG	EEF2-control	24161	1654	2429	3217	2948	1544	1692	1773	1699	816	2133	1524	1390	2954	2521	1905	1780	1016	1945	302	384	137	141	1042	1724	1510	806	409	402	2453	2344
CACGTACCCATGGCAGCCTCGTC	EEF2-control	27672	1429	2331	2247	4766	1838	1977	1198	2436	1408	1082	1369	975	2591	2322	1376	1760	2189	2275	28	1	40	24	1521	1406	991	1575	257	1104	1599	1589
GCAGGTGGTCGGTGGCATCTACG	EEF2-control	28718	1755	1818	3089	3740	1893	2543	2258	2328	1108	704	1466	1116	1907	2793	1704	1495	1859	3270	100	20	53	15	728	689	1797	672	200	365	1633	2381
CGGGCGCCGGCGAGCTGCACCTG	EEF2-control	16620	787	1365	1118	2249	1558	1002	615	1479	415	449	660	746	1211	1507	832	835	578	2057	36	607	7	1	1025	318	1364	882	141	85	1049	976
GGGAGGGCAGGTGGATGGTGATC	EEF2-control	16193	1436	1171	1825	2701	1000	2076	1837	1899	256	460	1732	640	2259	1037	1884	852	2042	2542	587	189	59	77	550	1068	811	830	206	174	481	1184
GCAATGGCCTGCCGCAGCACTGT	EEF2-control	12338	853	1032	1429	1585	1447	714	889	1131	1027	1280	345	838	1661	703	505	930	1221	1137	57	0	21	1	573	654	779	529	167	0	837	746
CCGCCTACAATTTGTCCAGGAAG	EEF2-control	21328	1236	2459	1824	3024	2053	1779	1354	2401	571	1258	1512	1018	1408	1989	1026	1926	1104	3369	2	18	2	1025	1316	802	1584	1918	223	485	847	1424
ATTGTGGGCCTCGTGGGCGTGGA	EEF2-control	11694	539	1307	1581	1492	1019	1212	767	829	277	339	894	533	1349	1209	981	455	1148	1867	80	46	4	34	993	782	369	672	48	133	810	1495
GGTCCAGGATCAGCTGGCAGAAG	EEF2-control	10091	442	1599	874	1496	1338	1238	865	1179	731	559	494	753	967	149	381	829	1766	482	21	5	33	1	510	658	760	572	157	89	1099	1255
AGGACATCGATAAAGGCGAGGTG	EEF2-control	10162	650	1107	1815	1328	463	852	485	844	1358	40	659	757	1120	1284	633	335	1066	2344	32	14	15	2	806	449	492	593	107	18	460	645
GGACCATGGCAAGTCCACGCTGA	EEF2-control	17715	1335	1038	2657	2200	1708	1226	1153	1764	1016	361	754	377	2232	1124	1295	893	1267	1608	15	1	2	20	951	875	1200	1615	270	238	747	1130
CAGCACACTGGCATAGAGGCAGC	EEF2-control	18102	1143	1778	2319	2209	1366	1959	1650	1816	677	962	1141	954	2119	1707	746	1171	760	1594	15	1	109	0	1673	1253	1432	1002	83	268	919	1330
CCGCATCCCTTTCAGTGCATCAT	EEF2-control	29910	1074	3614	4269	4078	1938	2805	2291	2049	2934	2912	1108	1541	3283	3560	1547	2748	2336	3701	16	47	1	139	1657	1938	1964	1423	142	695	2260	2361
GATGCGCCGCTGGCTGCCTGCCG	EEF2-control	18490	1106	1740	1347	2003	1363	1105	1073	1412	126	1426	1248	773	1135	1208	1470	1207	1180	1235	35	61	143	5	1012	1250	1006	627	305	247	847	1370
CGGTTGTGCTTGTTGGGGGACTT	EEF2-control	40534	1788	3865	4100	4199	2604	3842	2320	3234	1683	1164	2373	2410	4476	2000	4024	2947	3897	2865	439	122	104	28	2944	2415	2538	2630	269	435	3686	2670
AACATGCGGGGTGTGCGCTTCGA	EEF2-control	12981	663	1221	1852	1686	1028	499	696	912	198	425	891	476	592	717	843	517	1139	1325	48	607	52	6	504	426	246	659	211	30	674	447
CTTGCGGGTCTCCGCCACCACCT	EEF2-control	12856	1136	1251	2052	2065	911	1084	687	1262	611	877	1441	836	1508	1438	1437	531	1530	1891	0	37	42	25	736	1217	457	593	53	79	904	902
TCGGTGACTCGGAGGGCAGCAGT	EEF2-control	15614	1217	1010	1226	1322	973	1100	1239	1543	828	1724	816	829	1190	667	656	695	933	1425	4	3	3	10	669	373	935	676	50	321	1117	730
ACGGGCGGCCAGGCGTTCCCCCA	EEF2-control	7266	430	566	704	1009	577	597	233	421	629	269	521	259	864	664	390	484	165	1268	3	6	47517	16	412	360	344	309	144	426	376	1325
ACTTTGACCCAGCCAACGGCAAG	EEF2-control	7664	365	456	921	727	557	287	342	326	1531	875	330	120	1196	1146	399	118	421	631	0	16	38	0	468	538	715	260	36	234	576	466
GGGACCCACTGCTTACCTGACAC	EEF2-control	22937	1617	2327	3375	3391	2020	1273	1724	2309	818	251	1306	1530	2538	2155	1486	1495	1320	1535	70	43	88	20	1628	1206	1340	2453	177	443	1238	1699
CTGAACTTGCCGTTGGCTGGGTC	EEF2-control	14789	554	1255	2089	1856	935	1515	1146	1079	1144	664	948	800	1762	1168	859	1330	959	1043	33	51	32	20	727	1172	751	873	159	41	959	1111
GCGGCTGCTGTTGTCGAAGGGGT	EEF2-control	16283	1550	1156	1845	2850	878	1773	1248	1259	512	1619	943	691	1991	1538	972	939	1003	2082	17	25	78	16	1240	500	698	764	307	227	642	759
GTAGCGCGCCCGCTGCTTGAGCT	EEF2-control	17259	1561	2016	1738	1598	1471	805	924	847	598	796	1427	1181	1497	1087	1296	987	860	1560	33	1	72	25	842	427	1030	412	79	476	761	327
CGTCGTCCGGGGGCCCCTCGTAC	EEF2-control	23573	1154	2334	3188	2481	1507	1787	1417	2509	803	1115	867	1878	1965	2028	1533	1644	1839	3342	35	135	89	77	1256	914	555	950	97	663	1276	1435
TCAACCTCATTGACTCCCCCGGG	EEF2-control	13635	809	1585	2900	2045	1333	712	985	1110	646	975	1027	660	1961	1237	1109	1155	1436	1437	57	91	2	5	1120	969	409	614	225	123	1655	822
GGCCAGGCGTTCCCCCAGTGTGT	EEF2-control	20782	1163	2048	2465	2932	1743	1752	977	1354	694	1265	1086	1396	1380	2167	1836	1496	1424	2600	33	254	48	47	1347	916	1135	473	403	112	1455	1156
GCTAGGGAGGGCCGTACCATGAT	EEF2-control	10996	626	1407	1205	1207	865	751	684	821	425	886	349	1143	635	1727	849	785	1508	1822	28	15	26	27	180	705	810	977	144	611	741	1729
GCCGGCTTCCAGTGGGCCACCAA	EEF2-control	12067	1085	1490	2012	818	1021	687	847	842	258	793	895	776	469	1342	1758	1093	736	1705	2	22	2	10	513	343	643	247	30	266	227	697
CCCTTGCGCTTGCGGGTCTCCGC	EEF2-control	20963	1215	1752	1830	2267	1869	1414	1229	1497	403	725	1140	790	1865	1664	911	852	1124	1959	48	49	50	1	1124	916	990	1004	312	231	1146	1617
ACCTTCAGCAGGGGTTTGCCTTC	EEF2-control	17590	1700	2771	2620	2342	1455	2019	1326	1650	544	912	1366	1002	2373	1892	1292	1039	1862	2363	406	243	116	73	2621	1679	1560	930	204	524	1267	1424
CGCATGTTCTCCTCACACAGTGC	EEF2-control	22250	1612	2509	2331	2744	1507	1727	1641	2880	1182	2171	1194	2153	2381	3103	1916	1637	1257	3114	0	26	139	70	1388	1479	1087	1314	180	200	1390	1854
TGGACCTCAGGTCAGCGGTGAAG	EEF2-control	22721	1738	2076	1975	2509	1685	1446	1749	1878	1037	2082	1311	1185	2516	2181	1729	1405	1538	2556	78	34	49	3	1231	1438	779	429	133	762	1878	1479
CGTGCTCTGCCTCTCCAAGTCCC	EEF2-control	26385	975	2189	2669	3592	1924	2535	2332	1328	1230	955	1160	1051	3100	2706	1542	1740	1170	2674	31	43	128	34	1130	9712	1249	1401	412	220	1269	1978
CAAGTCAGCCACCAGCCCCGAAG	EEF2-control	31329	1875	2818	3310	3808	2138	2685	2617	2154	1282	3225	2070	1846	2278	4134	1691	2017	1961	4091	157	3993	35	80	1901	1155	2063	1639	345	616	1276	1872
TGATGAGGAAGCCGGCACCGTCC	EEF2-control	14460	695	1719	1296	1335	978	829	551	1109	198	190	478	877	762	1136	519	1006	1038	1241	1	122	0	46	994	400	784	420	180	341	861	683
GTGGGACGTGGCTGAGGCCCGCA	EEF2-control	10526	634	617	658	1344	1112	1208	706	773	135	115	401	406	785	924	841	571	312	479	743	41	1	61	524	337	806	172	73	158	645	604
CATCGCCTCGGCCCGGGCCGGGG	EEF2-control	13920	833	1414	1008	1946	1141	1255	941	755	966	624	539	455	1196	813	575	814	511	1824	3	1	2	21	460	785	420	579	413	397	635	732
AAGGCCAACATCCGCAACATGTC	EEF2-control	18533	1087	1485	1915	3021	1686	1779	852	1970	2120	1059	1724	809	1713	2382	1477	1112	1452	1418	17	82	32	34	935	891	1342	1046	36	689	951	1243
CAGTACCTCAACGAGATCAAGGA	EEF2-control	12519	883	2025	1679	1740	1077	548	846	1317	728	489	1079	1057	1141	1030	997	1704	465	577	31	22	28	3	955	978	513	847	195	63	293	997
GGCCAGGCCGTCGGGGAAGGGCC	EEF2-control	11431	474	887	1357	1235	1182	848	400	852	180	1692	579	596	1090	1633	504	921	417	830	0	63	15	31	771	122	631	236	298	148	690	275
TCATGTACAGCCGGTTGTGCTTG	EEF2-control	21412	945	2146	1787	2434	1863	1719	1256	1570	929	482	1381	828	3782	2329	1234	893	1379	1861	52	41	80	3	1766	1446	1014	1249	97	191	1129	1238
TGCCGTTGGCTGGGTCAAAGTAC	EEF2-control	11141	427	1327	758	1849	866	597	1164	703	499	969	423	555	905	752	421	266	541	1575	0	0	4	28	655	396	686	368	32	108	1010	643
GTGTTGGACCTCAGGTCAGCGGT	EEF2-control	10343	849	364	1078	512	789	912	567	302	1073	107	656	399	890	849	696	468	674	241	60	57	0	1	533	843	815	528	165	47	192	784
ACGAGTGGGACGTGGCTGAGGCC	EEF2-control	17578	720	1078	828	2107	1235	986	1360	678	411	289	691	579	1549	1651	649	623	2253	1085	0	33	67	46	504	2004	752	785	52	227	624	1530
CCTCCTTGGTGGCCCACTGGAAG	EEF2-control	19662	1573	2735	2239	2673	1343	1777	1586	962	881	1279	1180	1370	2633	2006	1199	1021	1363	2221	93	71	42	49	2194	799	2100	1410	331	268	1966	1261
TCCGAGAGCTCGTAGAAGAGGGA	EEF2-control	14548	976	1136	557	1633	840	987	994	2552	712	608	985	824	1085	869	837	904	1038	1302	200	54	40	117	942	929	619	1015	42	125	721	901
TTCTTGGCCCGCTCGGCAGGCCC	EEF2-control	8432	304	968	1065	840	505	371	177	256	582	474	672	386	295	387	223	530	568	768	29	23	0	0	375	347	415	500	46	165	635	278
ACGGCACCGGCCCCAACATCCTC	EEF2-control	13756	638	1595	2303	1307	1072	1154	1290	1212	426	1150	634	485	1262	925	414	926	708	1607	1	39	26	2	1175	509	1371	592	208	22	882	921
GCGGCTGGCCAAGTCCGACCCCA	EEF2-control	10899	229	924	1593	1495	785	938	957	608	880	162	379	250	684	920	483	448	585	1354	43	22	21	12	640	319	751	139	121	123	576	270
ACATTGTGGGCCTCGTGGGCGTG	EEF2-control	21367	1468	1724	1955	2672	1525	1902	1751	2091	729	1232	1490	1263	3368	2713	2486	2068	1093	3081	8	63	56	113	1666	646	1140	683	240	560	1246	1530
AGGGCGAGAGCGGCCCCATGGGC	EEF2-control	14212	218	1156	1457	1465	708	1053	900	1122	767	106	358	594	1415	473	467	685	1177	1260	80	79	0	1	588	530	643	657	137	242	500	610
CGGCCAGGCCGTCGGGGAAGGGC	EEF2-control	13888	898	1482	1590	1679	883	1402	1366	800	333	137	953	795	1511	1155	622	636	955	1321	17	35	17	0	863	416	621	501	58	78	1151	534
GCCATTGCCGAGCGCATCAAGCC	EEF2-control	23147	1352	2494	2755	2699	1298	1530	1352	1991	703	853	1456	1303	1592	1957	1398	1980	1135	2567	1329	39	132	70	774	902	949	815	417	360	1351	840
TTAAAAGCTGTGACCCCAAAGGC	EEF2-control	6162	606	781	675	902	782	731	421	622	15	0	518	422	907	554	621	562	701	499	0	0	0	0	196	451	568	480	0	244	365	590
CTTCATCATGTCCTCTACTTTCT	EEF2-control	13548	511	693	1296	1779	1275	1267	1267	2169	823	1180	619	384	2227	2129	623	428	1649	2135	22	70	8	3	2072	1214	1585	1142	94	293	1325	1658
CATCGAGGATGTGCCTTGTGGGA	EEF2-control	19442	992	1274	2212	2682	1415	1916	860	1652	1206	706	1002	1156	1545	1594	1189	1219	2128	3263	56	18	3	61	1609	797	833	952	480	440	1475	996
AGGGGCCCCCGGACGACGAGGCT	EEF2-control	11943	377	771	2042	1616	481	899	1039	856	559	756	579	444	1295	855	876	518	1113	1921	1180	40	58	76	514	315	1107	710	140	37	827	501
AGGCCAACATCCGCAACATGTCT	EEF2-control	12672	578	1299	1446	1920	762	680	461	1410	107	956	837	822	943	875	589	437	849	957	1	3	41	29	684	640	447	575	159	282	890	1087
TGGCAAGTCCACGCTGACAGACT	EEF2-control	14402	609	1716	1642	2922	841	1275	1059	1081	505	217	849	536	1386	2411	924	898	1342	3241	38	1	13	36	1260	556	612	1347	157	125	525	854
ACTTGCTGAACTTGCCGTTGGCT	EEF2-control	11804	407	803	1095	1483	381	1308	783	1180	526	772	603	192	1510	1166	512	363	481	1121	9	1	51	38	637	668	823	723	149	214	744	1436
ATGTTGTGCGCGTGCTCGAAGGT	EEF2-control	12173	742	651	826	763	585	1023	716	1340	192	424	336	161	921	2211	681	539	179	1043	2	1	32	0	697	349	797	654	11	201	544	1208
CTTGGCCACATACATCTCGGCAA	EEF2-control	18834	901	1595	2728	1700	1662	1897	1666	1128	1581	1277	617	913	1035	1944	754	1032	1238	1423	1	17	28	1	1114	1946	1142	555	178	345	1009	1563
CGAGCTCCTGTACGAGGGGCCCC	EEF2-control	21004	1335	2236	2653	1914	937	1597	1298	1295	698	127	1369	828	1796	2327	1253	1360	1998	2716	1	17	30	146	1792	678	1165	874	261	582	983	1401
CTGGACAACTTCCTGGACAAATT	EEF2-control	12058	559	806	1991	2407	1247	1843	1196	1394	716	84	755	701	1337	1774	685	521	1559	1611	62	58	0	79	433	944	1217	762	87	382	853	1704
CAAGGACAAAGAAGGCAAACCCC	EEF2-control	11543	637	1174	1334	1708	1094	1102	1060	839	547	944	545	589	1584	1440	954	1023	511	1512	10655	26	33	76	450	566	372	441	126	496	1118	612
TGAAGGTCAGGATCATGGGGCCC	EEF2-control	14033	1371	2463	2020	2528	1512	1339	1124	1854	929	531	1197	1077	1521	968	1172	2041	687	1853	43	31	54	1	1095	448	1412	1442	128	213	1294	1817
CGTACCCATGGCAGCCTCGTCGT	EEF2-control	31958	1538	3289	4148	3904	2644	3009	2974	2845	2256	2554	1369	1502	3005	2620	1855	2511	2382	3912	36	7	10150	59	2125	982	1157	2404	192	573	1495	1872
TGGCGTCGGCGTGCAGGGTGACG	EEF2-control	28247	1637	2724	3033	4340	1854	1528	1659	1440	1693	1457	1582	759	3405	2113	1690	1500	1533	2994	26	29	23	76	625	1465	1133	1212	749	216	1906	996
CAAAGGTCGGTTCTACGCCTTTG	EEF2-control	10763	667	942	1286	1756	541	757	1017	638	161	395	889	701	937	1166	589	669	1112	1717	3	30	63	78	983	595	767	864	143	161	456	498
GCCACTCTGACAACAGGGCTGAC	EEF2-control	18140	1352	1176	746	2689	579	2054	1593	1677	1033	287	958	979	1706	2339	1095	759	2070	2482	85	65	34	107	441	409	1609	525	70	81	1292	1577
TTTCTCACACTTCCAGATCGATC	EEF2-control	20247	2192	2000	2599	3068	2406	1236	1390	1432	1358	414	2165	1075	1682	4011	2038	1033	1852	1793	1	102	32	30	1729	896	963	1294	276	257	1370	1981
AGCGTGTCTCCCCGGCCCGGGCC	EEF2-control	16313	801	1076	1073	1913	419	816	825	1355	800	55	814	707	1050	1257	625	401	386	1862	35	159	1567	100	598	729	569	644	279	857	776	1059
GACCTCAGGTCAGCGGTGAAGCC	EEF2-control	10053	652	1094	1124	985	492	856	556	1183	349	171	533	529	830	314	676	570	752	719	54	40	67	1	585	767	521	199	52	588	580	745
AGACTCGTCCAAAGGCGTAGAAC	EEF2-control	10000	899	819	1158	1221	452	877	285	564	1071	165	415	474	699	955	546	364	344	1024	1	48	63	2	123	224	691	440	95	103	539	642
GAGACCCCTTCGACAACAGCAGC	EEF2-control	25980	1132	2864	3070	4794	1561	2206	1785	3113	723	1691	1305	2089	2594	3811	1481	1691	2968	3122	28	90	1	48	2834	2297	1637	1236	481	424	1686	2226
CAGAACAATCTTGATGATGGGCC	EEF2-control	18239	1006	2090	1886	2387	1270	1772	863	2394	812	704	791	1505	1726	1714	975	1426	805	1534	14	24	93	89	1061	1159	659	1034	151	251	692	1818
AGAAGGCATCCCTGCCCTGGACA	EEF2-control	14665	1383	1119	1931	2047	980	1720	1205	1733	908	979	922	641	1259	1785	1379	701	1336	1220	47	25	3	63	2129	905	1040	1192	179	579	1254	1691
CCAGTTCCTGGTGAAGACGGGCA	EEF2-control	23832	2809	2261	3724	3239	2141	2474	2086	2042	1111	1626	2092	1862	2601	2404	1827	1755	1985	2997	34	7	21	61	2840	1725	1684	1046	123	532	1266	774
CAGTCACCTCCGAGGAGAAGTCG	EEF2-control	16310	1204	1830	2185	2805	1168	1237	1300	1011	748	1621	1248	1173	1339	852	1680	1305	629	1648	0	82	42	0	678	861	886	814	275	166	669	1356
CACGCCGACGCCATCCACCGCGG	EEF2-control	25049	981	2154	2422	1855	1489	2007	1730	2349	393	1654	1103	1466	3081	2645	1586	1498	1477	2627	32	125	80	86	1952	876	1389	821	285	751	1210	1490
CTCCTTGCCAGGTACTTTGACCC	EEF2-control	40130	2391	5391	5345	6494	3449	3889	4235	3328	2500	1779	3143	3183	5135	5659	2555	3467	2353	7284	57	120	124	129	3564	1780	2901	2287	480	792	3166	2941
GCAGAGCAAGGACGGTGCCGGCT	EEF2-control	16048	1195	2244	2027	2535	715	1059	1388	1108	597	891	1402	725	1386	1002	1076	899	638	946	20025	20	16	8	1342	754	850	668	290	420	1366	790
GGTCAGGATCATGGGGCCCAACT	EEF2-control	8289	580	1093	1300	1234	803	831	722	1134	523	376	527	687	743	1113	506	732	365	1545	8	500	3	33	1163	644	719	266	244	159	679	818
TGTTGGGGGACTTGGAGAGGCAG	EEF2-control	13752	1202	1379	2320	2065	906	768	868	1768	1397	533	862	581	2419	1659	636	1029	1290	1233	36	22	18	4	595	791	1363	989	88	203	2352	1346
CACACACTGGGGGAACGCCTGGC	EEF2-control	29993	1747	3193	3209	4129	3383	2093	1841	1574	1050	2050	1855	2104	2342	2601	1853	2501	2051	2627	52	22	81	19	2188	1724	1446	1046	294	436	1233	2129
GAGGGGCTGAAGCGGCTGGCCAA	EEF2-control	12131	450	1424	1000	1982	1269	679	1154	1255	287	397	484	784	1222	774	547	804	1442	1547	36	28	97	1	296	525	428	374	188	77	669	307
GTAGAACCGACCTTTGTCGGAGG	EEF2-control	4703	82	730	367	727	501	213	401	383	2	78	171	163	281	451	361	365	507	678	0	35	0	1	143	272	209	174	37	0	642	241
GGTGGGCCTTCACCCTGAAGCAG	EEF2-control	7447	477	448	260	650	647	534	568	724	929	138	292	220	919	652	742	277	515	1113	2	0	10	1	630	182	521	168	363	143	402	207
ACGCCTGCATCCCCATCAAGGTG	EEF2-control	13690	1403	1657	2834	1793	782	1209	845	1871	1000	865	1027	892	1598	1251	1222	853	786	1314	45	1	67	77	1128	430	1088	544	161	309	669	773
TACTTTGACCCAGCCAACGGCAA	EEF2-control	11431	888	1797	1456	1270	977	1095	607	658	65	332	681	831	1041	573	586	594	822	1919	59	47	2	45	1172	443	717	561	371	104	1260	839
