## Supplementary material for "Optimization of AsCas12a for combinatorial genetic screens in human cells": Supplementary Data 1 - OnTarget_Reads.xlsx (part 3 of 3)

### Sheet: 2xNLS-Cas12a_Reads (continued)
		Construct	RDA_112	RDA_112	RDA_112	RDA_112	RDA_112	RDA_112	RDA_112	RDA_112	RDA_112	RDA_112	RDA_112	RDA_112	RDA_112	RDA_112	RDA_112	RDA_112	RDA_112	RDA_112	RDA_112	RDA_112	RDA_112	RDA_112	RDA_112	RDA_112	RDA_112	RDA_112	RDA_112	RDA_112	RDA_112	RDA_112
ACCGACATCACCAAGGGTGTGCA	EEF2-control	10513	408	1293	761	1054	1360	783	968	1353	482	551	149	711	1575	1569	630	602	615	1131	66	51	1	34	1004	501	836	232	53	88	623	404
CCGGCCACCTGGGACTCCTCGAA	EEF2-control	18800	1479	2077	2790	1966	1896	2000	977	1325	809	418	1255	908	2544	1551	1388	1258	1221	2417	75	156	56	19	1349	745	1351	1320	312	417	622	1459
GTCCAGGGCAGGGATGCCTTCTT	EEF2-control	8235	293	1113	693	1065	528	483	692	594	502	58	320	519	723	829	237	636	938	1087	1	0	1	1	562	698	375	255	76	206	1494	512
GCAGCTTCTTCCCTTCGGGGCTG	EEF2-control	14548	1051	1459	1308	2300	1036	821	1126	1281	452	529	1069	928	918	1590	1367	939	838	1513	13	403	27	0	742	1821	582	960	204	249	1076	923
GCTCACCTCTGGATTGGCTTCAG	EEF2-control	17592	889	2494	2092	2759	1762	1500	2188	2399	3171	581	1669	1625	1978	1880	1248	1754	1866	2614	26	110	32	31	1050	1285	1035	1335	174	344	1825	1375
TGTCCTCGGCCAGGCCGTCGGGG	EEF2-control	14240	558	1508	1564	1916	367	980	864	769	312	60	584	437	1082	780	635	720	603	1877	97	0	36	29	509	909	305	173	203	223	628	819
CACCTGGAGATCTGCCTGAAGGA	EEF2-control	19179	1441	2406	1834	3670	2556	2462	2148	2692	1137	1624	1779	1081	1918	2127	1466	1766	1626	2721	1	56	31	28	1515	2260	1378	1425	447	221	1759	1029
GTTGGGGCCGGTGCCGTCGGGCC	EEF2-control	11057	938	1101	672	739	711	807	802	704	374	2492	696	367	735	786	1062	457	419	666	0	10	91	23	150	273	291	196	232	38	14	706
CCTGCTGGAGCTGCAGCTGGAGC	EEF2-control	19031	1287	2448	2757	3047	1162	2307	1174	2018	2339	2239	966	1663	2921	3351	1663	1506	1913	2745	11	2819	82	41	1070	1668	642	1118	439	994	1588	1900
CACGTCCCACTCGTACTTCTCGG	EEF2-control	22426	1277	1247	2491	1513	1266	805	1546	1827	1194	511	1076	794	1828	1903	624	1414	1349	1086	105	134	96	110	849	1309	1430	1158	284	348	1316	740
CTTCACGGTAGACCAGATCCGCG	EEF2-control	11773	676	577	1321	1383	266	821	489	640	635	302	406	218	1364	592	713	579	619	642	22	29	26	25	228	391	619	406	58	140	1071	862
CACCATCACCACCTTCGAGCACG	EEF2-control	66964	3658	7998	7230	8640	6846	6932	5400	5487	3115	6537	3768	4379	8057	6409	8891	5039	5418	10940	203	207	24455	270	5716	4939	3644	3651	1158	1002	4112	6805
GCAAGGCGGGCATCATCGCCTCG	EEF2-control	12011	161	1507	911	2199	339	467	530	594	495	97	260	572	827	499	247	513	393	1112	33	262	1	19	539	598	344	625	222	423	592	358
GCAGATGATCACCATCCACCTGC	EEF2-control	12017	1601	1353	997	1427	1217	2442	1331	1268	589	40	1264	533	2538	1268	1790	1103	316	2101	55	0	10	30	653	692	729	985	220	126	943	430
TCCAGCGCATCGTGGAGAACGTG	EEF2-control	33506	2426	4910	4938	7586	3103	3144	3275	3672	921	3538	2441	2025	3666	4280	3817	2648	3298	5230	27	92	86	163	2214	2848	2369	2378	645	638	3087	4595
GGAAGTTGTCCAGGGCAGGGATG	EEF2-control	13273	671	1884	1479	1943	1492	864	1069	1270	693	1295	625	1032	1391	1511	675	785	594	1519	5	84	61	30	1329	649	944	547	63	581	956	923
CGGCGAACTTGGCCACATACATC	EEF2-control	14057	573	1236	1503	2239	681	1376	364	1243	729	430	652	424	1637	1631	473	591	1783	2185	27	1	54	67	793	886	788	912	164	123	1300	1323
TCCACGTAGCGGCCCATCATCAA	EEF2-control	17452	1341	1537	3911	1587	1450	1449	1428	1566	1025	508	1413	752	1999	2208	1237	831	1715	2152	45	37	94	9	651	1008	718	919	90	316	546	997
CCTGGAGATCTGCCTGAAGGACC	EEF2-control	19309	1014	1939	1678	2225	1918	1420	1534	1817	973	1179	1781	998	1080	2173	1460	1390	1461	2685	109	84	63	117	605	666	1037	1232	181	283	882	1534
ATCGAGGAGTCGGGAGAGCATAT	EEF2-control	12677	620	1244	2362	1414	1509	1473	1024	1429	1482	1246	344	509	1622	1323	758	1022	754	1211	35	0	46	14	358	1220	1251	701	110	265	1200	990
CCCGGGCATGTCGACTTCTCCTC	EEF2-control	30182	1775	2900	2847	4059	1530	1914	2648	1163	1511	582	1004	1636	2324	2741	762	2023	961	2959	1	62	154	102	1628	1511	1298	1574	420	476	1526	2357
GGCTGGGCGGTCAGCACACTGGC	EEF2-control	10903	445	647	2031	1300	793	434	1306	697	191	1027	433	486	921	1023	465	675	634	1503	1	55	26	2	730	769	557	840	292	87	577	1060
AAGCGGCTGGCCAAGTCCGACCC	EEF2-control	6716	433	257	995	1046	758	510	607	344	24	2	203	165	374	641	320	601	53	840	2	1	40	54	66	275	334	63	59	75	879	481
GCCCACCCGTGGAGGCCAGACCC	EEF2-control	15114	857	1103	1931	2779	501	1050	704	1632	687	594	1248	615	2132	1170	1042	638	774	1206	0	39	26	20	584	349	904	556	265	282	423	476
CCTCTATGCCAGTGTGCTGACCG	EEF2-control	21096	936	2069	1475	2877	1843	1890	1153	2559	2906	2018	1549	908	1851	2456	1158	1265	1407	1843	0	92	4	34	1535	576	1007	995	208	564	805	999
GTTCAGCGTCAGCCCTGTTGTCA	EEF2-control	13345	1040	2116	1544	2061	1111	1078	583	709	792	336	712	1173	1868	1163	823	949	532	1314	3	116	7	50	817	406	644	444	443	190	680	1010
GCGCTTGCGGGTCTCCGCCACCA	EEF2-control	10547	800	691	576	1079	463	764	322	285	94	544	546	318	908	672	659	718	136	953	17	77	69	80	819	667	298	319	17	60	377	357
CCGTGCCTCACCTCCTTGGTGGC	EEF2-control	16916	632	1439	2343	2444	1599	892	1450	1718	992	547	1106	559	972	666	857	1151	1183	2592	0	60	24	37	1613	1086	897	857	236	461	603	1056
AGGGCAGCAGTCACCTCCGAGGA	EEF2-control	20930	1536	2338	3030	3600	2136	1414	1816	2353	378	1076	1018	1254	2162	2015	1453	1363	1848	3411	45	68	40	56	1164	875	921	1207	334	654	1431	1937
CCGCGCCTTCATGTACAGCCGGT	EEF2-control	20336	745	1924	1703	1370	1361	1394	812	1061	565	1115	496	865	1930	1244	1026	1011	2453	750	123	103	50	78	1359	788	1031	881	369	342	1015	1079
CTATACCCCTGGGAAGAAGGAGG	EEF2-control	7260	387	519	1276	943	446	984	610	632	682	235	671	573	1412	603	689	637	1188	921	2	26	27	1	1034	918	881	612	41	18	617	521
GACACGCTTCACTGATACCCGGA	EEF2-control	29500	2032	2364	3034	3414	2828	2720	2282	2509	1570	923	1181	1017	2082	1492	1353	1732	1109	2070	110	107	6067	143	2936	2081	1965	1142	239	333	980	2307
GCCGTACCATGATGTTGCCCATG	EEF2-control	24202	1164	2864	3062	2308	2086	2161	1160	1478	240	758	1069	1947	2716	1909	1510	1894	1326	1422	8	108	230	28	1227	870	1279	1599	282	340	998	1049
CGGTACTTCTGGGCCGTCACAGG	EEF2-control	16820	925	2373	1670	2939	1465	1334	481	1657	201	720	964	1337	2600	2168	790	1197	1357	2272	59	17	17	64	1232	784	1582	1190	169	118	1054	1090
GCCCTCCGAGTCACCGATGGCGC	EEF2-control	20668	1606	1749	2197	3358	1714	1659	1787	2007	800	693	1136	484	2749	3351	1433	1545	850	2082	60	56	43	23	1418	1730	966	930	48	416	947	465
GGCCACATACATCTCGGCAAACT	EEF2-control	13131	690	844	1461	2053	808	935	500	769	614	560	662	630	2022	1339	893	526	502	1416	3	164	101	32	919	706	369	1132	332	37	1119	1222
TGGTCCTCCTCCAGGTCCTTCAG	EEF2-control	13274	744	1093	1565	1932	1183	1095	1095	824	489	377	669	747	1596	1247	574	821	584	1495	8	2	0	0	605	955	807	766	163	62	1032	912
CACGCCTCATGGAGCCCATCTAC	EEF2-control	16239	1428	1684	2096	2123	1976	1117	1427	1505	935	2310	1125	1413	857	1640	1980	939	1260	2437	406	30	135	57	1315	789	1723	598	192	281	1572	1321
GACAACAGCAGCCGCCCCAGCCA	EEF2-control	27273	1722	2105	3430	3652	1746	3109	1492	2674	504	3913	1676	824	3798	2217	1906	1274	1428	3744	2780	34	63	47	1359	1812	410	836	336	293	1493	2060
AGATGCCACCGACCACCTGCTCT	EEF2-control	18375	1417	1854	2370	2429	1825	1407	2037	2138	747	1535	851	1216	1706	1682	893	1540	1285	2106	91	4109	43	92	1967	1261	1006	1218	286	63	1685	1699
AATATACATCATAAGAGGGCCTT	EEF2-control	7335	158	292	581	776	307	129	300	240	221	489	151	354	436	508	185	236	433	265	0	0	0	56	15	231	363	630	24	73	749	1018
TGTGGGAACATTGTGGGCCTCGT	EEF2-control	24680	2358	2464	3873	4303	1989	2925	1515	1910	2014	2018	1834	1516	2852	2629	1707	2065	1866	3919	71	74	108	39	1804	1434	2967	1480	412	182	2260	1874
GGCTGGTGGCTGACTTGCTGAAC	EEF2-control	13402	980	922	1031	1070	736	495	1074	819	601	407	1238	565	2105	1664	1367	661	276	2221	0	70	2	61	855	541	764	712	73	120	728	569
GTGCGTGCAGACGGAGACAGTGC	EEF2-control	15327	617	1075	1352	2012	712	766	805	879	100	1718	943	739	785	1559	917	746	577	1511	12	3	5	36	934	517	974	473	72	18	631	418
CCAGGGGTATAGTTGGGCCCCAT	EEF2-control	11597	292	431	1112	1539	946	1163	874	1022	246	387	227	159	1605	1450	215	191	869	1141	23	0	40	0	431	299	829	520	185	122	752	1179
TGCTGCGGCAGGCCATTGCCGAG	EEF2-control	13187	340	1199	1691	2177	424	820	635	1350	341	550	480	466	2671	705	577	553	827	2050	1	39	30	40	364	758	722	831	120	81	838	791
TATGCCAGTGTGCTGACCGCCCA	EEF2-control	19828	1130	2285	1574	1896	1952	1797	1269	2218	188	1422	953	879	1107	1727	1267	1270	1450	1607	62	33	25	3	1038	1177	1139	985	1512	372	1315	1513
TTCTTTCAGGCCCTTGCGCTTGC	EEF2-control	16235	1177	1010	1729	1834	1245	2170	919	1500	1831	1199	1101	655	1725	1950	1034	667	1141	1749	2	42	29	23	857	765	483	1363	179	351	755	1378
GCAGAGCACGTTCGACTCTTCAC	EEF2-control	12993	860	1015	1475	2597	980	1052	889	1590	587	449	832	934	1113	465	638	849	1298	2083	34	56	43061	31	306	253	196	652	127	445	980	1437
TGCCGGCCACCTGGGACTCCTCG	EEF2-control	29035	2320	2356	2573	3418	1680	2488	1951	1869	595	1210	2562	1863	2359	1770	2874	1956	2665	2332	85	2	1580	209	1846	1202	1251	1739	214	531	1504	1452
GGGTCTGGCCTCCACGGGTGGGC	EEF2-control	12594	672	1312	1462	1122	1363	619	905	977	479	537	559	645	1453	1564	1106	880	221	2403	1	81	46	47	817	320	463	166	117	55	1203	990
ATCCTGACCTTCAGGCCAGTGGA	EEF2-control	10345	581	838	672	1539	664	1113	435	540	826	2087	421	474	937	1705	604	835	611	1853	4	32	62	6	631	271	772	468	84	243	1190	1013
CCCCGCAGGCTGTGATGCGCCGC	EEF2-control	23905	1204	2251	2279	3176	1703	1561	2261	1730	947	1894	1380	1479	2749	2331	1463	1580	1724	2592	32	49	55	30	1601	1519	1263	1327	191	608	1231	1673
TCACCCGCATGTTGTGCGCGTGC	EEF2-control	21965	1344	1938	1354	1297	1774	1666	1962	982	867	348	1157	733	1119	1643	1120	1148	1305	1948	3	26	56	1	1754	1281	769	970	182	120	2034	1237
GCCCGTCTTCACCAGGAACTGGT	EEF2-control	12333	801	997	1156	1719	788	1177	703	1479	519	75	856	536	628	1727	617	855	478	1593	401	37	49	35	855	1350	592	640	81	228	1034	466
GCACACTGGCATAGAGGCAGCGC	EEF2-control	10703	335	1130	1496	2403	1117	833	1226	928	457	322	520	713	1009	629	540	561	985	1695	1	421	32	31	584	662	825	424	30	75	89	1001
ACTTTCCAGCGCATCGTGGAGAA	EEF2-control	12059	1232	1598	1543	1429	533	632	667	981	253	167	1191	793	1634	1754	1314	1323	471	2169	26	9	25	3	331	1038	1118	487	275	156	995	699
CCCCCGGGCATGTCGACTTCTCC	EEF2-control	23415	1512	2172	3855	3240	1676	1475	1405	2406	1684	1903	1298	1144	2130	1516	2064	1201	1326	2655	25	78	150	125	2298	1129	1265	1044	300	431	873	1071
GCTGGCAGAAGGTGCGTGGCAGC	EEF2-control	11605	625	1161	1085	1192	703	1100	1303	556	622	763	989	429	1431	565	756	612	594	877	34	0	1	97	930	762	786	1009	30	64	672	1335
CGTGTGCGTGCAGACGGAGACAG	EEF2-control	16243	553	1076	2565	1776	1277	1088	968	1337	1760	1622	463	829	1804	1332	573	819	795	2335	255	15	18	65	1838	487	348	368	228	450	1234	590
CTCCACGTAGCGGCCCATCATCA	EEF2-control	22781	1433	2394	2716	3856	1978	2459	1637	1893	1454	868	1049	1174	1973	3093	1978	1547	2991	2277	35	21	21	60	1868	1214	1502	1872	169	686	2151	1930
GTGGCCAAGTTCGCCGCCAAGGG	EEF2-control	12970	709	1138	968	998	1019	968	375	859	241	300	694	378	1570	528	615	816	478	1403	1	31	1	24	250	265	582	751	160	74	216	599
ACGATGCGCTGGAAAGTCTGGTA	EEF2-control	11200	402	1434	897	612	559	715	912	1085	241	408	708	542	839	1121	466	817	226	1116	0	34	36	1	1145	614	439	471	96	100	524	899
CAGGAACTGGTCCACGCCCACGA	EEF2-control	14795	669	1429	1534	1738	1000	722	1530	1799	274	799	834	467	1603	1567	614	897	860	2212	3	36	54	59	792	505	255	587	145	567	811	768
GAGGGCCAGTTGGGGCCTGCCGA	EEF2-control	9720	415	891	1392	539	652	333	405	459	201	1057	549	239	992	1109	318	374	296	729	54	0	65	17	470	450	442	767	55	82	410	487
CCGTGCTGTGGGGATGATCTGGC	EEF2-control	18251	966	1452	896	2174	716	1722	614	1203	514	1418	703	656	1416	1598	970	916	552	1680	1	18	81	1	855	975	842	1226	164	194	1000	1012
TTCATCAAGCAGAGCAAGGACGG	EEF2-control	19495	1083	1387	1588	3447	1593	1218	1584	1799	1048	1043	1131	892	1609	2653	1688	1218	1992	2664	2	109	1	96	1541	1478	2168	874	50	367	2023	1772
TGCCCGTCAACGAGTCCTTTGGT	EEF2-control	21650	1476	2477	1969	2887	1675	1318	2183	1023	1654	1858	1165	1121	2173	2607	1204	1520	1404	1946	26	37	30	27	655	1765	698	1428	247	322	1320	991
AGACACGCTTCACTGATACCCGG	EEF2-control	17857	1139	1732	2579	1761	2135	1686	643	1112	589	8	853	1267	2312	1733	846	957	1274	1583	215	88	7	0	772	1225	1243	774	101	118	1444	1646
CCCCCAACAAGCACAACCGGCTG	EEF2-control	20070	1137	2014	1943	4074	1796	1700	1759	1725	2127	1225	750	859	1795	1725	1436	1073	730	1972	2	387	142	66	1372	858	1221	1239	413	289	1595	1187
CCGGCGCCCGCGATGATATGCTC	EEF2-control	27463	883	1938	2022	1644	1381	2324	1598	1635	535	589	1902	1088	2210	1803	1814	1679	1060	2638	18	48	60	17	695	1642	1856	861	339	377	796	810
CTTCGACAACAGCAGCCGCCCCA	EEF2-control	24161	1503	2914	2496	3970	1833	1627	2743	2073	878	1767	1861	1501	3034	2097	1470	1841	1115	2578	46	25	150	58	1355	1616	1225	781	243	687	1276	2690
ACCTCCGAGGAGAAGTCGACATG	EEF2-control	11696	388	1206	872	1866	984	1314	1007	1536	476	1203	501	656	1053	1284	454	983	535	1022	193	49	3	1	1557	808	675	458	170	495	1321	767
ACATGAAGGCGCGGCCCTTCCCC	EEF2-control	15296	1439	1082	1242	2534	884	1293	915	2313	357	388	732	589	1343	1211	787	565	296	1098	32	182	87	71	1286	1074	686	356	329	344	1283	659
AACGAGATCAAGGACAGTGTGGT	EEF2-control	11532	614	973	1264	1247	837	1186	1048	639	207	145	681	549	1063	255	679	458	602	1153	54	1	5	83	1274	367	472	599	129	77	430	621
GGCCGTCGGGGAAGGGCCGCGCC	EEF2-control	11436	812	1498	452	1023	663	716	1021	452	1175	417	303	671	1507	1626	608	1300	1326	1426	32	45	2	17	589	496	841	648	76	211	490	721
GTCTGTCATCGCCCACGTGGACC	EEF2-control	17311	2260	1632	3086	2070	1386	1534	2040	1618	352	576	1198	786	1730	2126	1335	1126	522	2009	7	1	41	84	1022	970	1572	1093	317	965	666	1579
TGGCCTGAAGGTCAGGATCATGG	EEF2-control	13496	496	1126	1615	2118	973	1224	944	522	1025	116	1128	948	405	1142	1003	594	432	1056	629	19	4	2	875	857	1003	816	31	114	542	442
TCTACGCCTTTGGACGAGTCTTC	EEF2-control	10643	802	948	822	1203	959	1168	655	826	269	1293	1087	369	941	1971	740	567	415	1234	1	24	2	28	580	998	348	365	231	60	595	1274
CCCACGTGGACCATGGCAAGTCC	EEF2-control	29341	1256	2692	3192	4665	2833	2795	1570	1835	2663	2042	914	1529	2805	2554	1538	2022	3207	3812	211	4	41	103	1913	993	1789	741	157	325	1838	1768
CTCACTCACCTTGAAGATGGGGT	EEF2-control	13826	1032	1202	1216	1508	1007	1517	1188	2096	633	303	1105	628	1794	1443	1204	420	855	1305	64	42	82	17	1284	1394	1085	772	402	371	499	1305
GGCCGCTACGTGGAGCCCATCGA	EEF2-control	10147	534	960	1394	1150	784	421	403	1359	457	258	380	419	878	1121	617	703	1005	1116	53	52	32	43	421	531	547	87	116	79	712	679
CATGTCCTCTACTTTCTTGGCCC	EEF2-control	27799	1269	3295	4252	3605	3240	2327	2337	3253	2324	2268	1989	2827	2657	1954	1740	2320	2468	2152	0	130	10	78	1285	2107	1840	1458	186	453	2585	1727
CCGCTTCAGCCCCTCCACCAGCT	EEF2-control	26765	1647	2363	2668	3663	2221	1708	1671	2740	1448	1090	1870	1034	2559	1806	2260	1615	2767	2498	84	29	109	119	1709	1467	1443	1219	205	629	826	1737
AGGAAGCCGGCACCGTCCTTGCT	EEF2-control	7664	602	753	405	792	937	447	732	713	885	448	729	165	779	217	553	774	363	780	0	0	0	0	433	369	474	671	78	61	509	778
CCCTGTTGTCAGAGTGGCCGTGG	EEF2-control	44249	2694	3889	3954	6089	2564	3737	3111	3490	1560	1199	1828	2424	3912	3466	2453	2741	3065	4146	48	150	87	6	3298	1434	2766	2483	515	667	2495	2217
GCGTGCTCGAAGGTGGTGATGGT	EEF2-control	21554	923	2548	1850	1495	487	1885	763	1819	1452	1201	487	1222	2926	1349	1048	1739	2233	2442	21	165	67	89	877	687	816	678	45	300	846	1254
CCACCGACCACCTGCTCTGGACA	EEF2-control	58186	3248	6220	8150	10537	6656	5661	4161	8063	2579	3678	3331	3742	6668	6830	4581	4001	4356	5616	219	333	232	126	5540	4739	5276	3898	557	1212	4399	5271
CCATCTCCCTCTTCTACGAGCTC	EEF2-control	41780	3245	3644	5527	5698	3604	4778	2586	3894	2222	2129	2683	2490	4153	4937	3913	2711	3852	5092	373	33	6	46	3069	2600	2472	1941	808	732	2151	3557
TCGAGCACGCGCACAACATGCGG	EEF2-control	15526	652	1113	1131	1409	561	1086	1338	1918	563	306	1149	559	556	622	634	781	612	1300	16	0	0	44	1192	831	1053	907	175	159	1315	950
AGCACTGTCTCCGTCTGCACGCA	EEF2-control	14008	625	1934	1947	2168	1303	1368	840	1316	632	908	691	708	898	1837	553	1012	1014	2613	3	0	18	26	1167	602	1131	367	51	168	727	972
TCGGGGAAGGGCCGCGCCTTCAT	EEF2-control	9951	617	1134	642	1428	357	377	417	1162	634	676	608	766	1359	561	1311	763	1152	776	14	29	62	3	668	592	767	789	6	254	579	544
GCTGGTGGAGGGGCTGAAGCGGC	EEF2-control	15932	839	1516	1152	2578	712	1205	1166	1394	1370	641	532	613	1907	1506	471	1079	854	1715	43	20	152	23	802	533	682	855	263	116	329	1023
TGCCACGCACCTTCTGCCAGCTG	EEF2-control	27110	1457	2284	3028	3566	1539	3124	2209	2684	538	949	1531	1155	2920	2698	1655	1990	1448	2475	143	13	315	25	1882	1761	1715	844	474	388	2159	2470
CTTCGACGTCCACGACGTCACCC	EEF2-control	8938	464	453	1008	557	424	64	436	554	295	346	500	464	893	305	645	116	186	468	1	27	91	1	471	494	402	127	118	492	247	839
TTCAAGAAAGAGGAGACAGCAAA	EEF2-control	6766	75	560	1312	1084	570	552	970	351	830	182	247	189	519	1000	361	286	975	693	0	1	2	1	388	508	431	352	0	248	485	370
GGTGGATGGCGTCGGCGTGCAGG	EEF2-control	23111	818	1653	2537	2551	1521	1750	1969	1314	647	1855	1173	687	1966	1835	1184	965	1458	2567	35	54	51	62	1032	640	1154	618	607	334	717	2070
GGGAAGAAGGAGGACCTCTACCT	EEF2-control	7259	414	1547	802	1262	509	936	565	404	1807	163	494	962	766	859	430	929	153	1032	73	64	44	1	1348	1019	767	683	92	13	614	575
CCACCAATGCGCCATCGGTGACT	EEF2-control	18304	1535	1691	1718	1504	1974	1034	1207	1691	1024	1005	1477	824	1597	1882	1894	1172	1717	1921	80	153	66	84	635	1610	811	1369	293	261	1062	1775
CACTTCCAGATCGATCCTGTCCT	EEF2-control	19562	2393	1212	2289	2875	2326	1695	1459	1682	475	1279	1673	680	2172	1288	1564	703	2306	1736	78	44	96	20	1796	960	563	847	200	190	981	2014
GACCAGTTCCTGGTGAAGACGGG	EEF2-control	8809	898	798	1158	1443	930	708	719	1154	151	1163	572	676	644	1312	598	324	389	1426	0	1	119	2	914	525	1047	365	60	441	149	598
GCCTCGTCGTCCGGGGGCCCCTC	EEF2-control	12461	598	1126	1188	1564	1162	858	1000	1740	236	2692	731	368	2327	1237	1130	509	675	1380	0	4	19	146	708	538	901	544	196	46	695	684
TCCATGATGGCGCGGATCTGGTC	EEF2-control	17349	907	1820	2034	2428	1004	1560	1514	1639	619	1419	836	987	1028	1545	983	754	2298	1569	0	36	113	63	717	695	1621	1217	189	71	1219	1372
CAGCTCGCCGGCGCCCGCGATGA	EEF2-control	16480	762	1078	987	4401	944	536	1190	1671	293	326	1100	915	1588	822	1017	1057	691	1574	59	32	61	61	1009	823	793	705	257	238	3477	1137
GAGCAAGGACGGTGCCGGCTTCC	EEF2-control	18124	860	1148	1184	1924	866	1401	1537	1287	263	1187	1167	789	1496	577	809	1071	1164	2697	1	2	24	3	1327	782	1043	957	249	67	531	1876
CCACTCTGACAACAGGGCTGACG	EEF2-control	17011	1596	2071	2129	2452	1813	1412	1237	1327	469	757	1711	886	2057	1610	1776	1738	792	647	1	36	60	80	1446	1070	1592	753	168	129	910	841
CGCCCGCGATGATATGCTCTCCC	EEF2-control	21490	1003	1181	2056	2683	2005	2331	1810	2694	1375	370	840	512	1771	1714	889	455	984	4425	48	47	23	0	932	796	1334	534	243	104	903	1553
GATCGATCCTGTCCTCGGTACCG	EEF2-control	16706	791	1030	1628	3092	1122	1603	907	853	1388	633	815	230	1725	1764	1372	337	836	1575	30	32	56	4	888	547	594	1016	130	145	333	1857
CGGGTAGACCTCACCTGGATCTC	EEF2-control	10485	580	1518	2061	1288	1052	1242	1182	788	467	1237	434	645	943	1011	618	720	1602	1579	105	23	54	0	1104	525	1129	281	190	296	453	828
ACCTGAAGCCAATCCAGAGGTGA	EEF2-control	9568	771	863	1276	1511	613	1241	804	691	311	896	860	617	872	1102	745	657	1175	895	0	0	11	19	556	660	886	845	75	90	561	1248
CTCGTACTTCTCGGCCAGGTAGC	EEF2-control	24929	859	1502	2748	3045	1908	2127	1709	2296	586	955	999	840	2908	2636	830	777	3612	3638	35	134	56	35	1357	1347	1338	871	168	569	931	1698
ACACCCCGCATGTTCTCCTCACA	EEF2-control	22737	1689	1930	4817	3062	1295	2396	1328	1829	663	1052	1586	1167	4893	2769	2691	1648	2136	3005	2	199	41	73	1527	1119	2464	1735	258	575	1723	1976
GGCTGCTGTTGTCGAAGGGGTCT	EEF2-control	30391	1231	3987	3109	3317	2931	1637	1472	2541	1536	738	1486	1914	4183	2448	1602	2596	2125	3081	138	142	67	123	1912	1884	1399	1287	533	372	2325	2728
CCTGGATCTCCACAAGGTAGATG	EEF2-control	11628	864	1073	1127	1275	1596	880	573	877	806	788	387	516	1101	1569	817	1025	1028	2268	44	39	72	7	911	750	690	367	151	185	545	102
ACATGCGGGTGATGAAGTTCAGC	EEF2-control	12607	763	1262	870	2434	1132	1044	786	1303	242	969	475	711	520	1012	675	530	1077	1632	0	62	1	93	554	1152	295	532	159	173	767	645
GCCTCTCCTTGCCAGGTACTTTG	EEF2-control	23760	138	191	743	745	345	183	721	887	1388	1488	134	33	450	742	75	201	933	766	46	4	28	0	412	149	230	168	150	227	482	48
ATGGTGATGCAACGCTCCTGCTC	EEF2-control	18092	70	26	300	901	37	138	229	670	0	217	109	91	213	107	228	110	2	335	0	24	0	0	201	86	54	3	21	0	82	99
TGATACCCGGAAGGACGAGCAGG	EEF2-control	16093	579	1685	2464	2194	639	1330	1937	946	380	868	330	1021	1456	849	916	1123	855	3946	496	2	65	108	773	1181	1268	1129	237	658	799	1355
GACTTGATGGTGATGCAACGCTC	EEF2-control	19182	1049	1573	2667	3591	1047	1561	1340	764	361	539	954	903	1614	3010	1320	1312	1709	3079	1	93	29	98	1575	1564	1495	925	260	96	1118	1433
ATACCCGGAAGGACGAGCAGGAG	EEF2-control	6952	120	558	495	1038	535	216	920	1167	127	158	411	248	577	243	273	190	699	729	34	57	0	0	489	360	313	175	358	5	240	554
CGGGCGGCCAGGCGTTCCCCCAG	EEF2-control	16893	1250	1027	1806	2536	1355	961	871	1072	1307	838	827	801	2129	1147	928	819	1889	1557	380	26	12	37	791	1100	729	1051	125	194	581	1842
GGAGAGCATATCATCGCGGGCGC	EEF2-control	15580	853	1344	979	2132	1048	1240	975	1031	1506	595	654	709	2305	926	1157	706	962	1233	1	17	4	23	1032	1165	981	963	160	132	1149	623
AACAAGCACAACCGGCTGTACAT	EEF2-control	9931	749	703	1538	1004	1148	220	236	672	1056	51	578	641	929	623	612	467	597	835	41	15	1	36	783	545	853	559	125	267	702	470
GCCTCCACGGGTGGGCCTTCACC	EEF2-control	15626	1060	1554	1336	2700	1527	1179	1692	1985	514	524	573	886	2311	2378	1291	1211	619	2079	20	25	167	30	1460	1290	601	355	311	143	1169	1365
GGTCGGTTCTACGCCTTTGGACG	EEF2-control	21038	732	1602	1630	2921	1360	1254	1687	1592	740	508	1505	696	1611	1412	1125	1114	1611	1885	15	34	37	51	1082	1278	442	1205	185	635	1151	1356
TAGGCCTTGACCACAAACATGGG	EEF2-control	11820	972	1324	1690	1712	803	962	973	1085	417	372	706	680	1325	788	664	753	509	2125	41	89	71	55	574	514	645	912	135	8	423	1568
ACCGCTGACCTGAGGTCCAACAC	EEF2-control	11487	294	424	1249	984	261	323	473	846	213	746	165	213	681	946	427	342	586	774	32	17	0	38	182	660	256	134	20	349	325	270
AAGGTCGGTTCTACGCCTTTGGA	EEF2-control	7866	278	633	797	1369	586	404	21	404	239	241	206	430	500	429	354	545	321	1170	0	0	24	49	205	303	441	300	11	52	536	503
CTCTCCAAGTCCCCCAACAAGCA	EEF2-control	19961	1994	2367	3232	2216	1536	2211	2097	2118	452	1040	1787	944	2068	2559	1947	1113	1223	3414	89	36	129	25	1570	1773	466	987	150	460	1369	1726
CGCTTGCGGGTCTCCGCCACCAC	EEF2-control	16809	960	1998	2607	2462	1032	768	1347	1993	1024	681	711	626	1844	1786	785	975	687	1521	167	49	36	67	1675	728	636	632	208	193	1282	917
GCCGCTACGTGGAGCCCATCGAG	EEF2-control	18018	1251	2053	2113	2195	1602	1775	1630	1294	874	1212	1531	836	2822	1932	1434	976	1054	1295	19	17	42	0	1318	1429	1254	1645	158	30	1487	1424
ACGCTGACAGACTCCCTGGTGTG	EEF2-control	13024	576	639	1602	1388	766	1015	994	1077	1165	888	775	498	1346	1771	323	922	568	1251	139	129	57	1	379	826	348	640	141	148	1004	1789
GGGCCCCATGATCCTGACCTTCA	EEF2-control	18349	648	1922	2145	3164	1282	1330	1933	1972	412	897	654	673	1893	2247	840	999	1940	2332	58	50	52	53	1265	1016	596	1054	159	253	943	1349
TGTCTTGCCCAGGTGAACTTCAC	EEF2-control	22556	860	2254	3533	3648	2102	2832	926	1905	740	1015	1566	1276	2279	2568	1194	1599	1504	2886	323	106	93	115	1451	1795	1774	1420	259	307	2140	1908
GATGATCACCATCCACCTGCCCT	EEF2-control	18667	1426	1738	2704	3550	1877	1591	1018	1692	631	856	894	981	1311	1968	1162	784	1214	3361	47	58	98	166	587	1482	1827	1084	201	202	924	1233
GGCGAACTTGGCCACATACATCT	EEF2-control	11267	649	1708	804	1867	948	1234	570	1540	681	348	597	837	1531	1173	1054	699	1300	1226	29	99	79	1	835	544	1220	573	90	138	1302	701
AGCCCATCGAGGATGTGCCTTGT	EEF2-control	16791	68312	2425	2293	2677	1058	1188	1000	1165	364	411	12888	1686	2663	1652	22028	1547	1367	2192	28	123	16	52	1084	928	1110	1037	355	505	1050	1327
GGCTCACCTGTCACCCCACAGCT	EEF2-control	17534	784	1949	1900	1785	1893	6839	985	1701	199	644	871	831	2080	1077	903	1092	1221	2286	22	194	34	71	1439	1451	1307	1084	212	522	1225	1763
CCCCAGGGCGCACTGTGTGAGGA	EEF2-control	17503	1331	1529	2141	2898	1521	1903	838	2168	556	1102	1235	496	2155	2233	1285	991	916	3443	1	16	16	33	1055	1463	1076	547	220	79	1615	2003
TTTCTTGAAATTCATGATCGCAT	EEF2-control	7469	772	647	797	816	155	675	134	873	116	614	636	515	517	1521	364	417	511	634	0	2	52	0	96	629	555	603	21	0	638	765
AGGTGGCCGGCACCCCCATGTTT	EEF2-control	6449	301	775	721	1037	414	177	452	600	286	654	393	333	317	710	653	544	138	783	1	1	0	48	260	128	171	527	1	35	375	433
TGCCTTCTTTCAGGCCCTTGCGC	EEF2-control	20884	1032	1895	2517	2930	1429	1511	1350	1697	750	1490	1227	1410	1944	1165	1562	1141	1589	3386	17	21	29	56	1056	2005	950	1264	179	364	935	933
GACTTGGAGAGGCAGAGCACGTT	EEF2-control	14718	798	1730	924	1446	718	1742	1553	907	1677	497	677	1227	1732	1283	606	1244	1249	2573	45	41	78	51	637	889	715	1367	48	357	1028	2126
GGAGGCCAGACCCAAAGCCCACG	EEF2-control	12255	717	1296	1972	2134	1176	672	955	613	572	453	840	421	1781	735	1032	974	778	1347	3	37	134	44	678	498	776	296	141	163	914	864
AAATGGTGCCAACCTCCGACAAA	EEF2-control	8366	1161	647	527	935	649	395	126	1044	2	128	855	517	424	979	1405	498	871	2480	0	0	1	2	317	393	207	301	0	101	463	441
GGATCTGGTCTACCGTGAAGTTC	EEF2-control	9790	858	1384	1005	1427	656	703	722	767	724	127	377	784	438	694	372	1141	628	873	0	831	33	32	767	767	486	630	72	156	991	328
ACTGGACAGCGAGGACAAGGACA	EEF2-control	13438	529	726	1353	1516	969	1382	992	711	339	377	608	503	1646	1489	532	705	564	1071	61	0	10	0	536	1118	723	739	119	666	384	423
AGCAAGGACGGTGCCGGCTTCCT	EEF2-control	12723	725	938	901	1546	1063	853	615	706	424	747	695	456	1965	1343	975	431	1029	1278	23	200	18	78	1071	637	907	516	83	51	593	777
TCGGGCCCAAAGCACCAGATCTT	EEF2-control	10851	903	1528	1390	1262	917	1284	1025	2016	254	1125	1349	829	2405	514	904	1176	793	796	1	63	1	33	808	629	774	1261	29	71	870	523
GACCCACTGCTTACCTGACACGC	EEF2-control	64023	3723	6577	8429	7528	4619	5102	4880	5244	4113	2719	3469	3185	6005	6234	3490	4821	6445	6860	80	211	199	175	4326	4087	4343	3990	475	614	4242	4608
TGGCGCATTGGTGGTGGTGGACT	EEF2-control	28968	1566	3089	2692	2678	2662	2144	1267	2821	1024	1474	1451	1517	2855	2316	1651	2088	1808	2572	59	35	44	28	1720	1692	1195	1549	133	499	1036	2170
CTACCTGAAGCCAATCCAGAGGT	EEF2-control	11308	958	1083	1830	1686	962	1108	791	711	923	639	1156	805	1065	1216	910	614	853	963	38	0	17	1	898	1384	918	937	153	118	637	745
GGCAGATCTCCAGGTGCAGCTCG	EEF2-control	16574	586	1442	1148	2443	1615	1220	838	1102	157	867	1090	843	3099	1367	1097	1055	2021	2988	40	15	24	1	1079	947	644	603	180	152	1033	512
GGCCCCATGATCCTGACCTTCAG	EEF2-control	24231	899	951	1224	1728	637	944	1193	1928	1939	1444	498	503	1187	1042	619	947	681	1838	17	47	94	67	417	354	235	243	508	310	764	1081
CGAGGAGAAGTCGACATGCCCGG	EEF2-control	18373	1345	1436	1674	2157	1204	835	1614	1293	853	2097	1516	1027	1979	1810	1075	1228	833	1217	52	35	74	93	1031	650	505	293	65	225	1371	963
ATTGGTGGTGGTGGACTGCGTGT	EEF2-control	21316	1010	1312	2586	2888	1226	2858	1256	1557	654	629	823	1011	2832	1448	1567	1037	1499	2302	32	72	743	27	1504	1740	1016	804	222	161	1485	1260
CGGGCATGTCGACTTCTCCTCGG	EEF2-control	24601	1510	1580	3738	3328	1290	2001	1225	2289	772	1040	1688	1036	1990	2435	1513	1190	1040	2868	33	74	58	100	1928	863	1085	861	300	509	1147	1372
CTTCAGCAGGGGTTTGCCTTCTT	EEF2-control	18450	1908	1968	2388	3400	1095	1268	1846	1570	346	457	1467	987	1893	1605	2532	1540	1018	1586	47	237	107	1	1010	400	1343	731	246	392	741	868
GCCACATACATCTCGGCAAACTG	EEF2-control	17353	189	129	558	108	112	6	195	587	803	163	100	6	0	49	36	53	1	33	0	0	0	0	0	104	0	103	0	0	7	6
ACTCCCCCGGGCATGTCGACTTC	EEF2-control	10392	475	1274	705	2047	631	784	929	1250	498	316	274	676	612	1826	303	706	486	1131	0	3	118	25	620	270	744	293	106	111	753	542
ATTAAAAGCTGTGACCCCAAAGG	EEF2-control	5518	291	402	765	663	69	634	281	333	194	695	292	181	404	337	385	555	203	477	12	0	0	17	423	250	244	370	27	33	550	499
GCAGGAAGGGCCGCCTACAATTT	EEF2-control	8617	653	987	1566	1399	503	943	386	527	152	245	745	397	732	1128	763	610	1016	878	0	2	1	1	574	345	759	456	70	91	812	268
GTGATGAAGTTCAGCGTCAGCCC	EEF2-control	14324	1232	1215	1620	2883	1049	785	926	942	526	2602	607	507	1097	561	407	1106	1190	1679	18	24	39	78	1372	675	1317	716	135	178	1025	1223
ACAATCTTGATGATGGGCCGCTA	EEF2-control	11221	607	1180	1672	1907	1251	1217	774	1016	416	176	624	892	2623	944	382	776	804	798	44	71	13	27	892	955	462	1146	193	491	605	981
ATGGCAGCCTCGTCGTCCGGGGG	EEF2-control	11909	626	1165	947	1240	972	1349	473	475	518	636	632	494	1022	344	618	392	530	812	7	25	103	57	582	577	480	614	114	64	416	793
GCCTTTGGACGAGTCTTCTCGGG	EEF2-control	15256	1000	1701	1305	2992	1207	1639	1152	1323	1074	221	1298	1147	1434	1474	1912	805	708	2128	23	9	1	111	397	898	809	467	164	44	1007	1772
GCTGTACATGAAGGCGCGGCCCT	EEF2-control	20854	1042	2217	1433	2452	1784	1895	558	1590	777	978	986	1108	1865	2673	984	1536	1551	3151	56	41	42	91	1463	309	1194	884	195	158	1275	970
CCTGACCTTCAGGCCAGTGGAGA	EEF2-control	14770	675	1430	1432	1806	1103	1770	785	1324	744	366	442	579	1688	1064	581	1147	1269	2045	0	0	13	9	647	684	1951	949	176	321	747	1004
GCGTGGCTGGGCGGTCAGCACAC	EEF2-control	11352	533	613	1213	924	741	1354	388	432	1484	397	475	159	1171	986	739	540	677	538	45	3	22	74	763	461	398	773	225	87	740	203
CCGACGCCATCCACCGCGGAGGG	EEF2-control	8997	469	1059	1094	824	912	1179	727	637	626	513	304	261	702	577	400	439	485	508	0	8	15	48	343	267	407	217	171	163	497	536
GCTTCTTCATCATGTCCTCTACT	EEF2-control	12114	1220	1499	2086	2193	938	1282	2124	1464	995	435	1634	778	982	603	1267	916	842	1938	22	45	34	3	1352	1075	955	561	73	395	653	1097
TGCATCATCGAGGAGTCGGGAGA	EEF2-control	22161	1879	2649	3799	4485	1836	1733	1770	1994	412	2477	2132	1510	3529	1938	2059	1453	1256	2091	6620	107	82	47	747	2210	1572	1476	270	204	769	2256
CGAAGGGGTCTCCGGGCAGGATC	EEF2-control	13980	1383	1427	2598	1859	1070	1027	434	1244	1521	36	964	774	1422	879	1172	1146	962	2139	12	104	43	81	870	211	520	848	323	69	565	881
GTGCTGCGGCAGGCCATTGCCGA	EEF2-control	12861	389	1332	1128	1967	940	868	1383	1435	511	77	691	356	831	1451	1005	925	335	1364	16	0	30	67	935	343	243	732	37	122	1107	627
TCCCTCCATCAGTGCCATCTCCC	EEF2-control	44609	4131	4916	3967	5720	3929	3633	3198	3965	2496	2797	4320	2481	5639	4381	4290	3602	3514	6354	133	166	32	161	3024	2449	3216	1524	719	341	2991	4433
CGGAGAATGACTTGAACTTCATC	EEF2-control	11203	1060	809	2368	1561	1231	1854	1169	1155	552	300	1067	708	1006	1959	935	851	424	855	0	1	24	112	1062	253	717	624	336	38	639	1109
GCCACGTGTTCGAGGAGTCCCAG	EEF2-control	20250	1276	1940	2103	3051	1467	1303	1634	1158	275	1513	1201	1680	1841	2553	1412	1503	844	1663	20	25	1	1	997	1033	490	1487	109	517	1806	1381
ATCAGTGCCATCTCCCTCTTCTA	EEF2-control	7398	509	493	814	1610	1189	686	734	873	483	339	394	322	846	878	548	385	818	1112	0	0	1	76	1500	527	576	304	413	130	513	1361
ACCTTGATGGGGATGCAGGCGTG	EEF2-control	13024	667	812	1424	1451	752	1122	648	1422	567	762	732	381	2142	1729	635	715	1055	2209	2158	228	24	2	1253	1088	939	322	261	14	1920	561
TCAGCGTGGACTTGCCATGGTCC	EEF2-control	21409	1190	1590	1715	2601	2491	861	1432	2027	293	7	919	1267	2094	1593	1669	1186	796	2859	1	27	85	28	643	600	606	633	173	657	662	1095
GCTTCCAGTGGGCCACCAAGGAG	EEF2-control	18128	694	1863	2576	3890	2039	1616	1868	1661	2162	2353	1319	1256	2005	1786	1471	1327	1011	1947	41	37	72	2	1311	1585	1269	683	260	172	809	1318
GGGCCTTCACCCTGAAGCAGTTT	EEF2-control	15911	1277	1380	2390	2320	1633	1440	1321	1279	699	840	1743	1124	911	1228	1822	1009	776	1454	0	20	84	31	2026	785	672	1128	213	136	923	1575
GCAGATCTCCAGGTGCAGCTCGC	EEF2-control	19517	1208	2375	2007	2762	1533	1458	820	1617	663	916	873	1058	1917	1734	839	1077	775	2614	0	2	89	22	1265	1109	1234	1495	450	194	1879	848
GCGGATGTTGGCCTTCTTGTCCA	EEF2-control	24066	1138	2325	1344	2802	1377	1490	1990	1395	1243	797	989	964	1953	1673	943	1453	830	2072	72	63	79	32	1528	1509	1158	653	223	910	1203	1601
GGCCCCCGGACGACGAGGCTGCC	EEF2-control	12646	897	1652	1756	2252	852	1855	780	990	264	930	504	743	1040	1375	671	1236	738	1289	59	51	0	0	852	408	837	845	349	255	626	990
TACAGCCGGTTGTGCTTGTTGGG	EEF2-control	37943	1508	3125	3212	5230	2386	3123	3170	2794	1437	2029	2485	2048	3588	3051	2580	2885	2801	2574	45	245	124	23721	1536	1931	2247	2259	266	568	3896	3040
ACCTCTGGATTGGCTTCAGGTAG	EEF2-control	8438	535	869	1164	1473	1084	1423	570	969	295	1009	755	693	1268	1354	612	538	1034	253	3	129	73	48965	627	712	459	295	136	8	475	243
GGGCTGACGCTGAACTTCATCAC	EEF2-control	10257	1005	800	956	1795	287	858	215	940	712	921	876	598	518	718	775	401	1111	787	4	2	78	9	262	609	630	751	122	505	466	345
CTTACCTGACACGCAGTCCACCA	EEF2-control	20071	1025	1648	2006	2605	1626	1579	1930	1939	481	1074	591	933	1142	1794	1054	873	2490	2915	101	8	88	24	1384	1223	1415	893	311	108	1132	1487
TCGACTTCTCCTCGGAGGTGACT	EEF2-control	14193	1024	806	2347	2428	1135	1419	825	1104	180	1350	904	473	1761	1233	792	352	1293	1088	66	0	5	3	1804	2142	926	1590	123	496	1247	1531
TCGAAGGTGGTGATGGTGCCCGT	EEF2-control	19160	1449	1095	1564	3287	1401	2336	1073	1244	773	537	1345	379	1464	2757	1689	1441	1954	2124	47	369	66	0	1583	700	1035	638	411	533	1883	1472
TGCCGAGCGCATCAAGCCTGTGC	EEF2-control	23556	1515	2360	2817	2235	1825	2184	1038	1791	1031	661	1266	1448	2191	2027	1373	2117	1728	2140	48	56	156	3	826	13836	1633	7684	96	702	1030	1735
CGGGCGCGCTACCTGGCCGAGAA	EEF2-control	10534	606	929	874	1208	822	597	329	865	1680	451	642	459	551	771	502	840	641	1343	50	2	0	21	355	381	697	276	280	61	813	380
CAGCCCTCACTCACCTTGAAGAT	EEF2-control	31046	1668	2467	4567	4088	2729	3135	2788	2498	2979	1518	1647	1964	3204	2722	2192	1850	1909	4108	30	57	91	74	2422	2313	2037	2168	604	720	1650	2745
CCCATCGAGGATGTGCCTTGTGG	EEF2-control	20099	1342	2138	2263	3235	1776	1662	1636	2693	1640	1433	2094	782	1991	2211	1340	1215	1031	2126	12	23	71	130	1995	591	1039	1260	320	297	2174	1277
CCTCGCTGTCCAGTTTGATGTCC	EEF2-control	26792	1222	1565	1833	3958	1934	2514	1406	1421	1158	993	697	824	2071	2837	1441	979	1743	2449	0	103	49	29	3441	1557	3476	1149	196	504	1383	1857
TCTGGGCCGTCACAGGGGAGGGC	EEF2-control	9051	546	1073	696	1420	493	959	211	1047	88	275	444	552	978	982	685	796	558	726	4	0	1	47	466	172	567	134	97	315	1016	802
AAAGGTCGGTTCTACGCCTTTGG	EEF2-control	8710	408	590	1289	1642	1010	713	617	1460	405	3	704	331	409	1010	401	857	770	540	30	0	31	9	412	507	648	534	98	392	409	989
CTGTGACCCCAAAGGCCCTCTTA	EEF2-control	10219	1103	1118	974	1357	1372	1102	567	1080	425	129	1019	757	746	872	1215	762	719	1099	232	17	75	3	1229	448	728	800	138	117	855	849
CTGCTTGATGAAGTTCAAGTCAT	EEF2-control	11763	768	1183	1745	1507	995	936	769	811	562	435	757	403	1355	379	964	720	624	1099	98	7	29	49	850	898	1186	657	123	150	292	984
GTGCTTGTTGGGGGACTTGGAGA	EEF2-control	9150	306	693	1026	937	955	1084	1200	1561	457	831	282	1242	584	793	820	378	599	1375	1	0	90	37	363	410	323	335	224	9	731	1094
CTGGTAGAGCTCCTCGGGCTCCA	EEF2-control	20074	1301	1813	2463	2870	1656	897	1786	1527	1305	1371	1260	1295	1178	2054	1530	1221	1164	1684	43	71	69	37	770	2016	1262	1096	131	206	1019	1885
TCCCTGCCCTGGACAACTTCCTG	EEF2-control	26607	1828	3191	3237	3747	2419	3500	3103	3444	1682	1735	2004	1631	3144	2548	3321	1460	1949	3829	172	55	166	92	2876	1735	1684	2038	337	356	1329	2420
CAAGTCCGACCCCATGGTGCAGG	EEF2-control	18013	971	1516	2074	2234	982	1259	670	1838	515	277	717	1167	2314	1684	797	1090	600	3216	182	29	43	1	414	1241	1129	695	170	392	1254	949
TGGGGGTGCCGGCCACCTGGGAC	EEF2-control	17239	836	1219	2075	2275	688	1324	1156	1103	371	1175	1543	954	1933	1679	1128	1045	945	2298	29	48	132	99	671	1202	941	742	72	348	1209	1303
GGACTTGCCATGGTCCACGTGGG	EEF2-control	16173	1177	2000	1062	2335	1356	1647	795	1595	672	604	1113	1219	1839	760	963	1071	684	1129	89	38	46	29	954	770	1236	539	302	323	1128	1867
ATGTTGCCCATGGGGCCGCTCTC	EEF2-control	8831	799	1071	1139	1530	745	492	765	179	245	462	804	872	465	833	1007	822	424	1232	0	0	1	26	715	706	732	284	95	144	301	1315
GCATTAAAAGCTGTGACCCCAAA	EEF2-control	8445	830	642	1207	2503	1078	1069	623	576	474	471	490	380	747	2124	411	391	667	1334	47	159	38	33	754	709	935	1060	163	11	1276	495
ATCCACCGCGGAGGGGGCCAGAT	EEF2-control	7820	558	405	632	1121	1064	470	781	611	177	349	263	397	1305	843	466	507	601	795	0	108	2	41	581	719	229	656	149	111	611	390
AGGATGTTGGGGCCGGTGCCGTC	EEF2-control	11411	669	537	768	1901	909	1113	780	863	747	187	815	413	1778	1709	564	709	693	889	0	158	1	1	797	1189	357	406	20	38	752	725
CTCCGACAAAGGTCGGTTCTACG	EEF2-control	9799	248	1686	1349	1299	539	906	888	348	720	162	187	452	2049	478	493	707	850	1131	9	0	22	91	132	377	687	1057	74	40	482	670
TACAGGAGCTCGCAGCGGTACTT	EEF2-control	15651	688	1645	1766	2030	825	1659	1030	818	451	261	962	671	1810	1705	1051	710	493	1023	57	86	28	50	240	652	583	1219	310	200	356	915
GTGAACTTCACGGTAGACCAGAT	EEF2-control	6404	563	690	386	579	420	351	161	349	84	374	504	387	679	753	921	427	215	462	24	0	43	1	96	509	106	279	54	17	125	418
ATCCCTGCCCTGGACAACTTCCT	EEF2-control	28238	1841	2427	2908	4995	2519	2086	3648	3213	1773	2081	1596	1451	2862	3165	2154	2605	1864	2930	67	17	76	88	1941	2122	1803	1840	391	351	2031	1491
CTTCCCTCTGCAGGCTTCACCGC	EEF2-control	23252	2061	2340	2359	5622	2507	2713	2863	2976	2215	1895	1656	1215	3243	2118	2147	1346	2154	2763	24	14	178	49	1450	1677	2099	1384	311	501	1966	1571
CCCCAGGCGTGTGCGTGCAGACG	EEF2-control	39102	1439	2820	3495	4849	3726	3356	3323	3385	1716	792	1643	1931	4610	4330	1819	2863	2751	4627	60	250	201	43	2699	1262	1370	2734	584	380	1911	2152
TACGAGCTCTCGGAGAATGACTT	EEF2-control	12899	452	697	773	977	71	619	1336	636	691	427	549	414	565	475	561	267	61	846	52	1	17	1	189	151	105	634	2	259	257	557
TGCGCCATCGGTGACTCGGAGGG	EEF2-control	16663	599	2002	1644	2153	1029	1429	1128	959	523	687	719	1175	1505	1593	839	1429	693	2238	60	20	2	3	719	1433	782	902	148	69	528	750
GTCCCCCAACAAGCACAACCGGC	EEF2-control	13067	927	1684	1567	1901	1140	1339	423	984	377	851	845	548	1040	1255	1349	840	1088	3175	5	19	56	1	1011	661	868	732	190	123	844	1397
GCTGATCCTGGACCCCATCTTCA	EEF2-control	15392	1211	2017	2095	2380	1495	2132	1787	1859	1981	388	1075	773	2065	2212	1463	1486	1931	1769	38	2	81	34	1515	1248	1056	1377	211	338	1773	2259
CAGGGCTGACGCTGAACTTCATC	EEF2-control	18022	1098	1521	1728	2541	2169	1412	1045	1217	211	945	1397	1216	1965	2215	2161	1184	677	1746	26	28	2	18	1156	814	960	457	118	323	1714	1168
AGCTGATCCTGGACCCCATCTTC	EEF2-control	13879	759	1634	1436	1719	1084	1539	549	775	1783	767	838	1082	1902	1089	696	956	1055	732	0	20	97	1	830	550	810	770	157	228	1125	525
GGGTGTGCGCTTCGACGTCCACG	EEF2-control	10018	138	914	890	631	457	468	922	658	143	175	277	428	630	230	511	517	392	962	0	4	0	20	444	659	440	307	19	313	404	671
GCTTCTTCCCTTCGGGGCTGGTG	EEF2-control	23528	1445	2538	3550	2162	1703	1341	918	2915	734	1592	1443	1229	2582	1222	1346	1824	2445	2096	70	134	38	1	806	1280	960	972	153	536	754	1850
CGCACCTTCTGCCAGCTGATCCT	EEF2-control	16782	1200	2150	2353	2722	1491	1307	878	1181	1410	578	1256	799	1710	1019	1062	1524	1193	2618	126	6	99	32	1265	1001	976	373	505	626	1468	1203
CAGTTTGCCGAGATGTATGTGGC	EEF2-control	18001	1038	1787	1677	2168	1184	1484	1532	1935	1277	1346	683	1547	1478	2013	1014	1165	1296	2655	70	4	92	19	1732	1297	1428	1400	175	224	1167	1241
AAGATGGGGTCCAGGATCAGCTG	EEF2-control	10414	810	958	1267	1470	801	1204	892	824	936	323	934	490	787	1019	454	557	781	2272	43	42	2	2	566	385	731	688	205	270	108	678
TCGTCCTTCCGGGTATCAGTGAA	EEF2-control	10991	378	666	956	774	1180	710	676	570	271	174	414	517	679	1074	752	801	1533	1224	20	63	96	1	1435	657	798	446	117	259	702	783
GTACCCATGGCAGCCTCGTCGTC	EEF2-control	12846	629	1350	1480	795	608	1387	1334	928	1054	319	616	556	1502	1033	550	797	913	1301	59	48	31	1	710	446	405	544	69	171	645	528
ACGTAGCGGCCCATCATCAAGAT	EEF2-control	19207	1558	2082	1428	1713	1313	1693	1531	927	153	1702	1526	974	1637	2332	1491	1362	1121	2263	29	124	0	52	1879	926	1010	1072	262	363	659	1452
CGATGCGCTGGAAAGTCTGGTAG	EEF2-control	27293	1338	1856	3014	3605	1863	1935	1296	2083	1432	1302	1294	1627	1543	2374	1654	1437	1779	2745	10	183	124	92	1319	913	1755	1122	184	584	1557	2044
CGTGGTCCTCCTCCAGGTCCTTC	EEF2-control	18313	1289	1801	1547	2557	1259	1190	1697	1662	143	643	1043	1018	2878	1696	1264	763	2606	2502	74	76	62	20	1301	600	871	674	102	123	735	1706
GGTGTCCGCCCGTCAGGAGCTCA	EEF2-control	13320	818	1111	1718	2268	1019	1116	1286	1033	827	346	540	881	941	1434	526	825	958	1491	39	2	21	35	732	288	1108	556	37	265	895	1227
GAGCCCATCTACCTTGTGGAGAT	EEF2-control	12079	901	1419	1775	2101	1067	1015	1663	786	239	148	1055	492	470	1532	1023	637	522	838	10	136	1	72	1315	977	648	722	103	383	672	700
GTGAAGGCCCACCCGTGGAGGCC	EEF2-control	8812	298	479	631	1466	585	361	428	498	260	206	392	159	1332	423	563	403	1167	1523	0	59	42	30	168	263	275	475	231	3	572	335
ATGTCTGTCATCGCCCACGTGGA	EEF2-control	18731	837	1782	2444	3463	1723	1346	1575	1838	528	641	1168	1058	3206	1581	768	929	734	2834	59	13	31	942	1306	1185	2006	850	406	887	915	1171
AATGTAGGTGTTTGATGCGATCA	EEF2-control	8751	531	444	1061	719	792	537	469	1313	441	268	514	266	835	466	629	270	724	742	0	28	22	18	685	283	367	382	118	197	942	97
TTTGTCCAGGAAGTTGTCCAGGG	EEF2-control	22163	1146	2754	3780	3187	1365	2387	2087	2009	1832	1328	1639	1479	1345	1548	2344	1712	1405	4148	278	26	52	18	1927	263	1412	1012	340	600	1477	2007
GAGCTCTCGGAGAATGACTTGAA	EEF2-control	10507	715	1189	1293	1672	789	845	546	432	266	2603	680	599	938	937	798	653	633	1680	2	0	2	26	945	489	919	574	43	147	498	1305
GAGGACCTCTACCTGAAGCCAAT	EEF2-control	11344	254	733	1054	2146	1402	417	531	1242	3030	852	726	549	2071	877	792	550	705	2510	45	1	55	3	1805	946	580	628	178	563	1144	553
GCCGAGATGTATGTGGCCAAGTT	EEF2-control	18504	1358	2452	1827	1897	1567	973	809	1450	1494	545	1172	1145	1834	1992	1253	1046	1143	2297	83	76	7	57	1005	1106	571	1121	117	64	1149	1561
TCAGTGAAGAGTCGAACGTGCTC	EEF2-control	10500	1219	1374	1059	1259	505	401	586	268	649	498	691	728	1463	415	500	599	435	744	0	8	48	1	571	1081	1069	301	150	349	174	788
TAGAACCGACCTTTGTCGGAGGT	EEF2-control	6333	242	662	813	969	550	565	564	244	119	217	324	602	682	1234	376	416	764	654	22	3	88	0	294	374	186	171	62	57	695	216
GGACAACTTCCTGGACAAATTGT	EEF2-control	7566	586	740	1021	977	308	328	1268	724	379	264	159	251	711	1142	251	496	540	1404	533	3	26	0	1041	877	383	902	69	110	438	752
GTGCGTGGCAGCTTCTTCCCTTC	EEF2-control	24788	1452	1741	2078	3057	1565	1525	2181	2320	690	1481	1174	1059	1652	2915	1203	1118	683	2517	21	22	119	27	1894	872	1448	734	480	528	1630	1376
GGACATGATGAAGAAGCTGTGGG	EEF2-control	11518	1000	1034	963	1410	813	1531	1016	911	286	1006	823	1015	1547	418	791	774	1297	482	1	0	107	1	965	955	783	534	77	64	373	1199
CAGGCCCTTGCGCTTGCGGGTCT	EEF2-control	12770	724	1042	1152	1909	1132	799	656	818	199	184	590	630	1959	799	769	498	998	1151	33	55	8	84	806	688	728	775	315	41	825	1171
GACAAAGGTCGGTTCTACGCCTT	EEF2-control	11412	916	1703	1566	881	1050	1038	647	1063	399	925	519	590	348	489	686	1220	1017	1571	23	0	49	1	638	1353	866	395	97	15	861	906
GGACGGTGCCGGCTTCCTCATCA	EEF2-control	18664	582	2335	2192	3016	1273	1226	778	1493	777	1063	702	861	2000	1599	914	1410	1188	2445	11	54	65	3	1295	647	688	396	258	623	1283	886
CACGATGCGCTGGAAAGTCTGGT	EEF2-control	22832	1314	1991	1889	2027	1785	925	1359	1191	1288	598	1809	1156	1998	2425	1861	939	2067	955	1	165	57	1	941	1127	1878	877	219	413	1570	795
AGTACCTCAACGAGATCAAGGAC	EEF2-control	13174	654	1066	1679	1679	805	987	478	697	874	1269	1077	386	1638	1340	1378	614	616	1463	1	7	32	65	538	1269	1141	1107	315	87	1077	601
TAGATGCCACCGACCACCTGCTC	EEF2-control	26652	1240	2667	2989	4229	2068	1451	1959	1458	931	1224	1492	1349	2387	3110	1660	1226	1997	2495	110	50	198	131	2777	1088	5361	1762	121	489	1688	2540
CGCATCCCTTTCAGTGCATCATC	EEF2-control	23281	1650	2226	2440	4111	1770	1541	2808	1816	604	1696	1889	1362	2784	1743	1667	1272	1688	1926	20	84	71	32	2100	1252	1479	1399	12	217	1571	1547
TCTGGCAGTGTCCAGAGCAGGTG	EEF2-control	18616	459	1570	2283	2517	2034	1506	1057	1681	226	710	316	781	1549	1339	979	714	2281	659	0	14	83	18	729	1989	980	1102	146	228	1447	1443
AGGACAGTGTGGTGGCCGGCTTC	EEF2-control	12220	1057	1140	657	1911	969	1153	1575	981	1043	271	1158	823	802	1429	1303	582	942	1273	41	30	53	79	701	517	378	580	196	160	231	1110
CCATCTACCTTGTGGAGATCCAG	EEF2-control	13684	1000	847	1487	2211	1175	1214	1245	1682	777	1243	780	735	671	1386	944	847	1633	2385	26	33	26	164	923	1111	612	284	281	248	1113	1179
AGGCACATCCTCGATGGGCTCCA	EEF2-control	17564	973	2239	2143	1930	1903	2406	837	2440	404	1604	1007	626	2549	1206	964	1270	1851	1808	72	71	59	48	1182	827	1526	1212	245	309	752	1868
GCCCCAACTGGCCCTCCCCCTTG	EEF2-control	25709	1488	3251	3829	3851	1978	1224	1594	1747	872	2170	924	1680	2942	2429	1028	1756	2253	2423	50	154	33	181	1402	1788	1066	1737	312	606	1296	1985
AAAACCCCGTAGATGCCACCGAC	EEF2-control	11845	710	833	1648	1407	624	513	831	856	464	384	696	545	1279	510	975	346	568	1038	13	28	53	38	775	585	256	430	27	294	69	679
CCACCTACGGCGAGGGCGAGAGC	EEF2-control	18341	537	1621	1904	2457	925	1872	1355	1518	202	337	847	843	1148	801	917	1235	1215	2092	13	65	89	50	1300	1245	530	576	339	253	1509	1088
GCTTGCGGGTCTCCGCCACCACC	EEF2-control	10223	368	683	1917	1240	708	636	1096	563	453	166	578	621	1119	1270	666	867	880	1444	1	2	6	0	596	770	418	245	85	122	1252	493
CTCCGCGGTGGATGGCGTCGGCG	EEF2-control	18364	1729	3571	2257	3170	1901	2269	1794	2424	1170	3070	1429	1499	3260	2393	1623	1797	2382	2253	54	21	536	36	1303	1802	1634	1217	116	593	1678	1992
CGTTCTCCACGATGCGCTGGAAA	EEF2-control	16886	741	951	1590	1706	1064	875	1551	973	533	165	690	532	1164	1467	844	599	1142	1795	27	9	45	26	1079	1059	1046	344	180	104	603	1017
TCAGCGTCAGCCCTGTTGTCAGA	EEF2-control	16716	809	1840	2067	2784	1629	1143	1456	2036	525	611	958	1280	2424	2423	1260	1483	1127	1839	20	438	10	31	1362	1060	911	728	105	209	953	1493
AGTCGAACGTGCTCTGCCTCTCC	EEF2-control	17759	875	1455	1597	1907	1563	1217	1077	2014	324	176	511	709	1115	1653	808	1119	1034	1931	14	1936	42	2	683	1022	688	825	87	34	960	1278
GGTACCGTGGGCTTTGGGTCTGG	EEF2-control	13920	860	2018	1599	1933	770	1040	952	1076	660	370	735	853	977	1236	992	1026	1026	826	30	47	87	20	917	325	445	454	361	603	1036	804
CGCTGCTTGAGCTCCTGACGGGC	EEF2-control	21347	979	2126	1969	2208	1798	1087	1377	2617	2206	1055	1007	1080	1385	2078	1104	1507	1824	1862	91	43	51	41	1271	1178	1318	1107	396	493	472	2322
TCCACCTACGGCGAGGGCGAGAG	EEF2-control	18794	818	2350	1767	1685	1925	1178	964	1263	1070	918	732	1393	1838	1329	635	1314	705	2101	70	40	88	41	869	550	1240	697	325	148	1161	702
AGGCGATGATGCCCGCCTTGCAC	EEF2-control	8103	298	764	659	1404	461	519	482	1278	236	76	238	403	444	639	353	513	310	1080	0	24	0	3	813	258	217	185	121	1	572	714
GAAGGACGAGCAGGAGCGTTGCA	EEF2-control	15632	868	1264	1725	1788	938	1031	890	1489	684	1824	1290	798	1686	1435	991	1109	817	1556	0	3933	45	36	601	271	489	582	85	217	493	668
GCCCAGGCCGCACCTTCAGCAGG	EEF2-control	25590	2284	2983	3083	5534	2502	1648	2105	1927	893	2271	1597	892	2185	2664	2012	1485	2130	2199	34	35	101	90	2040	1965	1466	1030	162	313	1679	1421
TTGCACACCAGGGAGTCTGTCAG	EEF2-control	17205	1147	1870	1203	2030	1129	1568	1288	2056	801	1000	1084	896	1612	1995	805	1267	1579	1657	35	79	0	99	950	1298	972	1083	340	967	837	997
CGGTAGACCAGATCCGCGCCATC	EEF2-control	19695	1044	1837	1792	1701	962	1992	1126	812	617	203	504	584	1742	1727	860	678	695	1309	9	146	138	26	1228	915	981	387	171	183	486	1312
ACCGCCCAGCCACGCCTCATGGA	EEF2-control	22880	1231	1970	1539	3882	1633	1991	899	1269	993	806	1175	1049	1635	2253	1509	1884	2128	2787	21	107	134	33	1805	1569	805	1528	544	248	1155	1408
CTTCGAGCACGCGCACAACATGC	EEF2-control	18549	998	1375	2016	2824	1604	2028	808	771	1021	591	714	933	1772	924	1087	1543	983	2443	41	35	15	21	1182	708	832	895	108	162	721	842
CTCTTTCTTGAAATTCATGATCG	EEF2-control	14355	455	800	1365	930	617	876	328	621	34	409	475	527	606	974	425	515	495	1502	26	0	44	0	543	330	480	326	13	159	350	217
CCTGAAGGACCTGGAGGAGGACC	EEF2-control	9294	271	358	1001	2202	743	828	1801	745	462	1354	263	242	1269	1128	512	248	1412	948	0	36	42	23	1311	933	529	571	60	189	591	698
AGTCATTCTCCGAGAGCTCGTAG	EEF2-control	8876	365	729	764	1038	877	828	356	870	472	123	403	313	560	1073	352	639	437	879	0	18	61	73	552	752	295	1107	64	7	871	1075
GTAGCGGCCCATCATCAAGATTG	EEF2-control	11824	899	1309	1644	1229	427	1095	674	935	585	908	558	669	688	1367	815	1055	1590	1680	39	11	112	4	441	1573	541	1227	1	89	362	856
CATTGTGGGCCTCGTGGGCGTGG	EEF2-control	25321	1589	3077	2456	3840	1159	2519	1993	1898	1311	2225	1690	1284	2425	2250	1709	1839	1428	2047	81	49	10714	196	1798	858	1617	1534	294	760	1659	2682
CCATGGGGTCGGACTTGGCCAGC	EEF2-control	24683	1347	1745	2947	2573	1764	2337	1883	2784	1367	1317	1642	861	2635	2614	1605	1001	836	1659	59	83	40	21	1446	1460	1301	1477	331	502	1422	1880
GGCAGGTGGATGGTGATCATCTG	EEF2-control	17457	1061	1625	1906	2009	1247	1944	1048	1493	592	1152	851	1160	1698	2302	1158	1006	1490	2011	49	38	76	44	1756	386	747	1183	123	105	430	1363
CCGGCACCGTCCTTGCTCTGCTT	EEF2-control	18412	650	1664	1166	1486	1815	1696	830	1524	1770	873	843	629	1188	1454	871	950	863	1976	1	7	19	41	1411	813	904	1147	119	108	833	1264
GTAGAGCTCCTCGGGCTCCAGCT	EEF2-control	8977	476	216	801	679	688	622	340	1437	153	237	237	234	915	319	271	234	519	774	46	0	2	23	576	213	457	38	97	0	386	427
GGTGATGGTGCCCGTCTTCACCA	EEF2-control	6984	58	637	822	567	777	410	331	530	54	231	66	307	648	952	146	385	440	416	0	14	42	24	889	493	448	448	106	1	413	723
CATCCCTGCCCTGGACAACTTCC	EEF2-control	39347	3143	5065	5999	7486	3982	3859	3624	4061	2100	2055	2443	2856	5253	4806	3150	3423	3034	3987	65	87	87	178	3333	2165	2862	3240	158	482	1862	4002
CTCGCCGGCGCCCGCGATGATAT	EEF2-control	7598	343	627	921	781	465	269	468	535	182	145	536	721	937	682	684	475	644	503	44	3244	73	0	146	263	281	186	5	285	189	215
TCGAACACGTGGCCCCGCTTCCT	EEF2-control	30304	1227	1719	3318	4031	2003	2658	1191	1997	2190	790	1462	1608	3406	1540	1478	1408	1489	2410	97	39	50	84	1433	2269	1376	1249	269	245	1200	1329
CCCAGCCACGCCTCATGGAGCCC	EEF2-control	24577	904	2712	2745	3825	1401	2883	1815	2013	2078	678	1080	1289	2934	2362	1056	1951	1149	2778	36	23	28	14	1196	1281	1847	963	152	580	1274	2271
GGCTCCAGCTGCAGCTCCAGCAG	EEF2-control	16309	886	1008	2440	1724	626	1130	1505	1298	1245	2954	1286	522	2559	1097	1038	598	1893	1767	16	43	2	2	912	710	1158	479	200	72	851	1657
CACCCGTGGAGGCCAGACCCAAA	EEF2-control	28896	1821	2973	3067	2724	2203	2948	1895	1736	1090	1319	1626	1524	3219	2515	1779	1722	2463	4705	667	48	73	47	2037	2430	1904	566	174	317	2002	2419
AACTGGCCCTCCCCCTTGGCGGC	EEF2-control	12306	616	1194	1820	1392	1116	954	1330	1304	379	3	948	652	974	1212	708	399	754	1115	0	17	46	8	505	335	840	1109	160	113	1198	344
ATCAGCTGGCAGAAGGTGCGTGG	EEF2-control	15466	1114	1218	2342	3018	1237	899	2488	1706	206	254	793	1084	1396	900	1483	749	1014	955	31	18	53	3	706	1042	1612	1197	137	198	697	965
AACTTCATCAAGCAGAGCAAGGA	EEF2-control	8936	206	715	912	1426	420	994	473	746	716	433	259	606	1095	1330	322	398	1375	2175	3	0	2	73	299	969	435	500	86	68	116	1018
AGAAAGAGGAGACAGCAAAACTG	EEF2-control	6498	198	623	968	431	400	737	792	140	373	52	140	294	424	494	191	368	211	379	51	0	10	0	274	671	391	383	2	60	429	545
AACAGGGCTGACGCTGAACTTCA	EEF2-control	8938	753	713	1454	1743	490	1057	287	835	0	358	347	710	918	376	620	1062	449	547	0	2	3	22	558	159	278	299	209	214	716	260
CACACCCCGCATGTTCTCCTCAC	EEF2-control	36034	3013	4173	4722	6016	4023	3145	2054	3067	1099	2705	2371	1906	3459	3370	2541	2478	4162	5465	164	165	270	161	1999	3105	2911	2618	128	836	1967	2667
CCGAGGAGAAGTCGACATGCCCG	EEF2-control	39399	2666	4347	4458	5273	3122	3814	3363	3616	2136	1554	3037	3577	4417	3210	3010	3171	3314	7630	139	39	138	97	2066	2156	2777	1157	730	499	1998	2770
GATGGGCTCCACGTAGCGGCCCA	EEF2-control	7397	232	735	498	751	232	330	326	354	146	172	617	343	240	466	299	620	679	684	132	0	60	41	234	209	278	172	24	181	728	32
CCATGATGTTGCCCATGGGGCCG	EEF2-control	17823	1601	1312	1789	2628	1296	1662	1523	1385	2447	653	1237	626	1763	1129	1338	1010	720	1193	106	16	83	0	1018	1020	798	972	176	398	1248	1424
CTGAGCCGTGCCTCACCTCCTTG	EEF2-control	33659	2013	2341	3821	3827	2800	3060	1656	2791	2160	2528	2164	1276	3041	2304	1949	2138	2690	4893	376	134	143	59	1712	1664	1260	1740	267	447	2596	2299
CATGATCCTGACCTTCAGGCCAG	EEF2-control	19978	1173	1269	1675	2622	1262	1170	1229	1935	1171	1035	1097	719	1844	1746	1533	1174	858	2255	104	71	134	4	1880	415	982	885	295	274	689	622
CACCAAGGGTGTGCAGTACCTCA	EEF2-control	15755	1009	977	1575	2997	1328	2270	724	1459	739	888	888	385	2524	1719	953	565	1499	2742	0	39	17	55	1958	1320	1293	516	45	366	436	1403
GCGGTCAGCACACTGGCATAGAG	EEF2-control	11625	744	654	1370	1440	1039	703	1190	1064	130	891	758	361	666	1351	938	518	514	955	18	32	28	1	1193	466	878	440	208	374	1134	415
TTGCGGATGTTGGCCTTCTTGTC	EEF2-control	21328	1239	2383	2075	2825	2734	1682	1300	2745	1317	1068	1336	1274	1881	1719	1029	1855	1328	2739	9	19	70	13	921	671	1327	1417	111	267	1337	1378
AGGCTTCACCGCTGACCTGAGGT	EEF2-control	10837	768	1818	942	1410	642	954	690	1017	538	179	1070	907	1129	1149	933	747	620	1377	338	100	1	40	670	504	1012	418	288	79	877	866
GGCCGAGGACATCGATAAAGGCG	EEF2-control	11296	532	214	1348	1897	592	1098	832	517	504	15	363	106	2176	1452	593	251	549	1770	2	15	47	16343	1138	650	1521	524	45	0	810	636
CGTGGACCATGGCAAGTCCACGC	EEF2-control	7917	214	545	834	648	402	307	675	644	288	321	243	338	1170	860	331	366	105	1038	1	29	0	1	495	418	574	200	19	0	377	297
AAGCTGGTGGAGGGGCTGAAGCG	EEF2-control	6149	393	239	524	818	442	559	452	514	345	870	795	27	591	379	815	231	412	775	0	28	3	0	487	295	227	169	47	0	197	309
GCCCATCTACCTTGTGGAGATCC	EEF2-control	18803	1893	1944	2772	2016	1517	2145	1577	1956	1469	845	1215	913	3106	2003	2144	1003	1439	1447	321	56	65	64	1097	1741	1048	1462	331	311	641	1696
ACTGCACACCCTTGGTGATGTCG	EEF2-control	12446	449	1256	1309	1189	635	680	1065	683	95	736	684	698	1378	1003	545	1238	615	1666	1	2	86	2	440	997	1098	934	111	571	208	1433
ATGGGGGTGCCGGCCACCTGGGA	EEF2-control	8995	821	913	831	700	329	459	815	943	315	754	742	396	1123	1091	737	560	631	843	115	443	37	0	565	665	326	270	71	22	253	337
ACGAGATCAAGGACAGTGTGGTG	EEF2-control	28272	1336	2647	4408	3629	3074	2320	1381	2139	103	714	1303	1183	2465	3414	2105	1666	1990	2601	3957	38	76	3	1846	2066	1758	1595	206	456	1800	2391
GCGGCAGGCCATTGCCGAGCGCA	EEF2-control	7925	413	747	685	920	628	451	403	468	117	608	332	191	1122	493	490	280	873	274	0	58	48	67	717	390	379	582	96	3	637	710
TCATCACCCGCATGTTGTGCGCG	EEF2-control	14615	666	1134	2065	1369	1243	663	1301	800	299	1956	617	671	427	1547	550	618	864	1658	61	2	2	42	665	440	1062	784	153	246	239	1129
TGGCCCCCTCCGCGGTGGATGGC	EEF2-control	17700	912	1936	1332	2009	1877	1383	1220	1610	1070	553	1248	904	1084	1399	1076	1172	665	1800	120	1	38	171	904	1205	556	951	97	294	1494	978
CTGGAGCCCGAGGAGCTCTACCA	EEF2-control	10621	428	943	1515	1184	818	718	605	1114	156	217	593	520	2322	1484	607	453	974	1575	117	24	34888	80	790	652	389	529	125	467	505	744
CAGGCGTGGTCCTCCTCCAGGTC	EEF2-control	32867	2454	2278	3089	4604	2085	1491	1434	2152	963	894	2048	1449	1944	1965	2420	1990	1554	2099	4	27	53	3	1992	1337	2045	1928	358	284	2173	2747
GCCCGTCAACGAGTCCTTTGGTG	EEF2-control	18944	1434	2352	1795	1815	1633	1534	1033	1258	509	3117	968	807	2452	1628	956	1265	1677	3025	47	85	75	118	1074	1246	1754	1852	317	422	1126	1561
GGGCGGACACCTCGCCTTTATCG	EEF2-control	11780	590	673	1062	877	321	831	165	508	97	836	905	663	352	1082	718	479	586	823	2	1	12	56	1351	210	649	701	173	126	579	640
AGATCTGCCTGAAGGACCTGGAG	EEF2-control	11306	1037	1110	1672	2300	1241	1682	1143	1006	280	813	971	421	914	1105	568	695	777	1628	0	38	1	1	246	412	827	452	40	416	840	843
CCCCCTTGGCGGCGAACTTGGCC	EEF2-control	22896	980	1806	2639	4175	1683	2575	1786	2761	893	844	1041	1482	2515	2268	1360	1346	2124	3488	3	39	55	53	1422	1195	1481	1169	225	224	1529	1413
AGAGCAGGTGGTCGGTGGCATCT	EEF2-control	21958	1126	1723	1978	2713	1586	2425	1144	1681	855	1732	1474	1287	2646	2439	1620	1473	936	2344	78	42	152	63	1701	1985	1289	630	248	288	1767	1497
GTCATTCTCCGAGAGCTCGTAGA	EEF2-control	9258	343	1146	713	851	482	782	241	926	139	160	309	831	1258	1290	281	509	755	1193	0	590	0	69	376	653	332	255	16	23	264	466
CAGGTGAACTTCACGGTAGACCA	EEF2-control	15924	1051	1457	1930	1574	1438	1014	1522	597	526	633	1185	996	1564	1402	1182	942	1688	3308	1	2	67	55	908	481	810	817	236	53	506	881
GGCCTGCCGCAGCACTGTCTCCG	EEF2-control	35228	2049	4091	3444	3583	2686	2552	3140	2522	863	2112	1922	2275	3838	3331	2135	2154	1537	4366	195	50	83	73	2329	3067	1784	1431	238	686	2173	3089
CTGACAACAGGGCTGACGCTGAA	EEF2-control	15520	1260	1425	1049	3127	1224	1302	1281	660	1154	46	968	827	1125	1798	1086	927	689	1820	16	128	49	58	1682	1439	868	807	255	149	790	1361

### Sheet: 1xNLS-Cas12a_Reads
		Construct	RDA_113	RDA_113	RDA_113	RDA_113	RDA_113	RDA_113	RDA_113	RDA_113	RDA_113	RDA_113
		Cell Line	A375	A375	A375	A375	A375	A375	A375	A375	A375	A375
		Drug Arm	Dropout	Dropout	S63845	S63845	A1331852	A1331852	Vemurafenib	Vemurafenib	6-Thioguanine	6-Thioguanine
		Replicate	Rep A	Rep B	Rep A	Rep B	Rep A	Rep B	Rep A	Rep B	Rep A	Rep B
Construct Barcode	Gene ID	G0 pDNA	A375_Dropout_Rep A	A375_Dropout_Rep B	A375_S63845_Rep A	A375_S63845_Rep B	A375_A1331852_Rep A	A375_A1331852_Rep B	A375_Vemurafenib_Rep A	A375_Vemurafenib_Rep B	A375_6-Thioguanine_Rep A	A375_6-Thioguanine_Rep B
AAGAAGGGCACTTCAAATGGCTT	NUDT5	7500	407	441	182	393	279	630	30	44	1	27
CATTTGCATGTTTCAGTGCTAGA	NUDT5	27386	1755	1320	2074	1291	2515	1579	245	184	6	34
CATGTTTCAGTGCTAGAGCGTAG	NUDT5	36490	1360	1872	1864	1550	1345	2143	233	424	195	43
AGTGCTAGAGCGTAGGAATAGAC	NUDT5	16715	1142	798	994	788	640	864	97	174	23	23
CCCAAGAATGACCTGCTGCAGAG	NUDT5	73996	3745	3667	3765	3658	4086	3775	636	698	82	39
TTTACCCAAGAATGACCTGCTGC	NUDT5	31609	1617	1535	1720	1832	1836	1878	253	241	8	63
TGGAAGTCATTTCTTTACCCAAG	NUDT5	27006	929	833	1276	1172	1309	1520	175	109	60	14
CGGCATCATCTCCGTTAATGGTG	NUDT5	33951	1874	1772	1694	2242	2033	1786	269	245	15	105
GGCATCATCTCCGTTAATGGTGA	NUDT5	19134	816	1096	594	924	782	807	215	55	5	12
ACAAGCCTGGGTCCATACAGACC	NUDT5	12909	1016	778	676	826	846	1053	56	93	5	22
TAGCCAGTTTCTTCTTCAAGCTC	NUDT5	25350	870	1425	1148	1866	1310	1449	157	210	25	59
TTCTTCAAGCTCCCGGAGAGCAG	NUDT5	17890	831	788	586	782	915	850	251	125	30	9
ACCAGAACGATACACTCATAGTG	NUDT5	19763	460	340	454	399	502	665	18	83	2	30
GAAAGGAAGTTAGCACTTGTGAT	NUDT5	9531	302	370	231	290	418	367	3180	128	2	9
TAAAGGGTTGGAATAGGTTTGCA	NUDT5	38381	2242	1540	2619	1805	2507	1249	573	313	7	38
CACTCCTACCATCCGCAGTCTGC	NUDT5	38835	2067	2336	2157	2302	1497	2829	210	467	66	57
CTGGTTGTACGTTTCACTGATTC	NUDT5	13875	654	649	797	582	875	624	145	134	2	13
ACCAGTAGGATCCATGTACGTTG	NUDT5	13388	583	676	632	602	819	389	80	68	2	2
CCAGTAGGATCCATGTACGTTGT	NUDT5	10469	316	340	388	479	334	591	65	27	0	6
AGAAGGAAAATGGGTCAAGCTTG	NUDT5	9021	730	656	800	512	808	641	89	57	1	4
CCATTCTGAGAAGATTCCGTTGG	NUDT5	19401	1048	558	1124	668	1341	796	147	300	34	41
AAAAAATGTTGGCCTCTCTTTGG	BRCA2	9076	529	482	428	492	788	490	102	2	20	6
TTGCAGCGTGTCTTAAAAATTTC	BRCA2	8605	384	392	566	201	639	350	39	36	2	7
TAAGACACGCTGCAACAAAGCAG	BRCA2	21505	976	635	889	965	1083	791	92	120	3	13
AAGACACGCTGCAACAAAGCAGG	BRCA2	11316	398	582	589	516	627	538	55	14	6	22
AGACACGCTGCAACAAAGCAGGT	BRCA2	6961	208	360	158	504	536	434	71	56	0	28
GGACCAATAAGTCTTAATTGGTT	BRCA2	2675	70	20	233	195	72	26	0	2	76	0
AAGAACTTTCTTCAGAAGCTCCA	BRCA2	8575	435	825	440	373	512	635	1	37	0	6
TTCAGAAGCTCCACCCTATAATT	BRCA2	5961	463	404	400	605	223	387	86	87	1	5
TGTTCAGATTCTTCTGCAGGTTC	BRCA2	9637	462	706	502	459	519	889	64	55	2	10
ATGTTCAGATTCTTCTGCAGGTT	BRCA2	7705	399	441	799	433	432	865	25	105	71	4
TATGTTCAGATTCTTCTGCAGGT	BRCA2	11934	423	816	516	548	846	658	68	91	1	16
AATAGGTTTGGTTCGTAATTGTT	BRCA2	8745	338	215	286	420	515	376	2	140	50	5
AAATAGGTTTGGTTCGTAATTGT	BRCA2	6531	136	168	192	268	142	106	32	1	0	3
AAACTCCACAAAGGAAACCATCT	BRCA2	6861	351	375	376	502	279	432	40	3	3	5
AATATTATTGGAGTTGAAGCCAG	BRCA2	11966	392	718	129	390	485	532	51	43	0	6
CAGGAGATTGGTACAGCGGCAGA	BRCA2	26976	1565	1670	1358	1476	1628	1477	90	171	22	19
ACAGGAGATTGGTACAGCGGCAG	BRCA2	26822	946	1124	1109	1049	1265	1311	93	263	7	68
TGTCTACTATTGGGAACATTCCT	BRCA2	15496	728	378	899	485	732	586	127	190	150	16
ATGTCTACTATTGGGAACATTCC	BRCA2	10553	781	415	888	365	1256	519	99	103	3	14
GAAGTGGACAGGAAACATCATCT	BRCA2	9098	246	366	337	444	367	460	100	57	3	20
CTGTCCACTTCTAAATTCTTGTC	BRCA2	24020	1428	1251	1810	876	1707	1634	351	177	38	7
ACTAAGACAAGAATTTAGAAGTG	BRCA2	8630	637	227	551	239	527	311	106	63	2	8
TGGTGTTACATGTGTACATTGTA	BRCA2	16983	699	756	650	897	921	1153	109	122	15	19
GTGTATGAAACAAACTCCCACAT	BRCA2	11187	409	403	663	768	295	655	24	125	4	14
TTTCATACACCAAAGTTTGTGAA	BRCA2	14877	399	804	1000	489	945	539	27	162	39	5
TGAAAGTCTAGGAGCTGAGGTGG	BRCA2	19772	678	1111	637	1193	1224	690	194	135	4	66
GCTACACCACCCACCCTTAGTTC	BRCA2	58276	2377	2389	3085	2292	2671	2560	662	284	37	85
ATCATGATTGGAAAAATAGCTTT	BRCA2	3031	28	331	393	305	119	348	13	19	0	3
TCCAATCATGATGAAAGTCTGAA	BRCA2	17893	554	722	736	1299	557	602	217	72	3	7
CCAATCATGATGAAAGTCTGAAG	BRCA2	35518	1606	1827	2528	2165	2237	2532	549	315	5	44
CAATCATGATGAAAGTCTGAAGA	BRCA2	15278	538	1463	1232	984	1190	1182	136	203	2	29
TTCAGACTTTCATCATGATTGGA	BRCA2	19577	1326	1363	1256	1678	1292	1566	287	172	5	18
CTTCAGACTTTCATCATGATTGG	BRCA2	20039	1150	1178	1231	1267	1227	951	168	376	4	58
TCTTCAGACTTTCATCATGATTG	BRCA2	10730	540	865	516	815	747	813	304	63	1	53
TCGCTTCTGTGACAGACAGTGAA	BRCA2	12362	424	852	342	978	355	1022	97	83	4	26
ACTGTCTGTCACAGAAGCGATAA	BRCA2	9637	162	154	214	122	265	214	91	131	2	4
CACTGTCTGTCACAGAAGCGATA	BRCA2	13955	918	651	681	677	826	929	117	33	1	25
GAAAAACATCAGGGAATTCATTT	BRCA2	2799	187	74	103	108	161	238	0	19	0	0
CTTTAAATGAATTCCCTGATGTT	BRCA2	15153	414	663	414	605	689	695	57	132	1	31
CAGCTATTTACTTTAAATGAATT	BRCA2	10043	368	294	261	84	260	291	22	7	20	5
AAGTAAATAGCTGCAAAGACCAC	BRCA2	9484	213	177	329	224	276	168	72	51	32	17
CAATGTGGTCTTTGCAGCTATTT	BRCA2	12458	557	349	301	809	917	759	139	58	37	4
GCATTGACTTTCCAATGTGGTCT	BRCA2	12091	395	592	562	529	743	575	54	42	3	23
ATATACTTCATCTTCTAGGACAT	BRCA2	13809	291	400	502	522	362	467	81	107	1	3
GAAAAACATAATGAAAAACTATC	BRCA2	2480	109	0	57	4	71	115	34	0	0	0
TTCTACATTTAGAAAAACATAAT	BRCA2	4274	1	106	145	78	8	411	45	3	0	1
GTTCTACATTTAGAAAAACATAA	BRCA2	1590	19	70	49	1	52	53	0	29	0	16
TGTTCTACATTTAGAAAAACATA	BRCA2	4104	16	292	206	229	320	105	0	0	0	2
TTGTTCTACATTTAGAAAAACAT	BRCA2	6422	162	120	247	39	467	135	14	4	1	5
TCTAAATGTAGAACAAAAAATCT	BRCA2	1936	117	31	82	18	67	145	0	9	0	2
CTAAATGTAGAACAAAAAATCTA	BRCA2	5898	33	17	79	93	114	128	15	0	0	2
TAAATGTAGAACAAAAAATCTAC	BRCA2	2915	243	118	88	71	456	24	0	4	0	0
CTAGTCTTGCTAGTTCTTACTTT	BRCA2	13535	649	638	677	535	552	742	192	88	4	18
CCTAGTCTTGCTAGTTCTTACTT	BRCA2	13821	468	684	611	324	729	764	82	90	23	12
TCCTAGTCTTGCTAGTTCTTACT	BRCA2	18071	1047	806	1318	690	809	891	130	129	43	22
TTCCTAGTCTTGCTAGTTCTTAC	BRCA2	12404	711	126	530	374	783	554	83	108	1	9
TTTCCTAGTCTTGCTAGTTCTTA	BRCA2	7806	163	459	165	199	334	207	27	151	0	2
CCATGAAGCAAACGCTGATGAAT	BRCA2	13522	673	827	660	370	626	600	153	116	51	26
CATGAAGCAAACGCTGATGAATG	BRCA2	18442	752	1096	1055	798	1455	763	114	69	3	12
ACATTCATCAGCGTTTGCTTCAT	BRCA2	14530	866	470	1291	1312	1280	1088	92	102	3	11
CACATTCATCAGCGTTTGCTTCA	BRCA2	30149	1498	1332	2006	1584	1861	1299	260	271	49	31
TCACATTCATCAGCGTTTGCTTC	BRCA2	20177	960	1301	1405	1161	685	1496	208	217	2	73
GTTCCACTTCAGATACAAATGAG	BRCA2	15314	666	540	1079	853	1192	947	152	24	37	45
TATCTGAAGTGGAACCAAATGAT	BRCA2	11001	516	726	636	934	945	468	115	120	37	10
AATCTAATGGATCAGTATCATTT	BRCA2	14892	360	303	275	207	719	264	45	55	3	1
CTACATTTGAATCTAATGGATCA	BRCA2	11214	89	378	184	258	424	510	40	38	0	17
TCACTTCCACTCTCAAAGGGCTT	BRCA2	16337	845	734	1373	890	1116	617	1078	206	2	9
GTCACTTCCACTCTCAAAGGGCT	BRCA2	15646	680	939	1098	820	1053	1005	180	74	2	10
AGAGTGGAAGTGACAAAATCTCC	BRCA2	8259	421	211	371	245	381	351	120	43	29	28
GCCTGTGAATGGTCTCAACTAAC	BRCA2	37645	2382	1894	2559	1707	2102	2190	261	160	112	168
GACCTGAAAGGGTTAGTTGAGAC	BRCA2	10829	734	720	807	567	721	859	86	18	2	8
AGGTCTAAATGGAGCCCAGATGG	BRCA2	11643	419	951	473	627	367	1216	63	220	1	20
TCCATCTGGGCTCCATTTAGACC	BRCA2	28881	1518	1399	1623	1720	1737	1322	324	194	4	87
CTCCATCTGGGCTCCATTTAGAC	BRCA2	41681	2177	2956	2439	2276	2926	3366	550	399	78	70
GTCACATGAAGAAATATGCAATA	BRCA2	8016	210	262	408	181	258	222	102	68	3	5
GGTCACATGAAGAAATATGCAAT	BRCA2	6777	675	368	409	552	690	399	8	76	1	9
TTCATGTGACCAAAATATTTCAG	BRCA2	13296	682	814	689	751	1015	591	105	162	42	72
AGAAAAAGACCTATTAGACACAG	BRCA2	7661	277	336	429	267	422	468	40	9	1	3
TTCTCTGTGTCTAATAGGTCTTT	BRCA2	13560	745	1046	1146	729	971	595	182	182	66	11
GTTCTCTGTGTCTAATAGGTCTT	BRCA2	17291	657	1047	874	1348	1075	893	177	168	40	36
CTTACTTCAGAGAATTCTTTGCC	BRCA2	22160	666	1354	1111	1013	1234	1395	121	155	7	38
TTACTTCAGAGAATTCTTTGCCA	BRCA2	14141	823	609	1077	804	1386	843	88	81	1	23
CCACGTATTTCTAGCCTACCAAA	BRCA2	52637	2062	3323	1950	2866	2331	3227	366	511	11	50
GTAGGCTAGAAATACGTGGCAAA	BRCA2	16557	660	659	565	376	543	737	39	147	2	9
GGTAGGCTAGAAATACGTGGCAA	BRCA2	23577	845	1201	898	1117	917	1053	137	1206	4	14
TAGCCTACCAAAATCAGAGAAGC	BRCA2	12951	712	906	708	849	860	690	57	79	76	53
CTCATTTAATGGCTTCTCTGATT	BRCA2	20811	745	995	985	1141	1008	1033	193	127	2	19
CCACTGTTTCCTCATTTAATGGC	BRCA2	77935	3870	4153	5217	4029	5284	5151	759	775	152	48
GTGCAAGAATGCAGTCTGTATGA	BRCA2	14055	714	752	798	898	738	832	188	118	3	35
ATTGGGACTTTACTTCTTCGGTG	BRCA2	26513	1220	1069	1095	1161	1262	1915	256	169	28	17
GATTGGGACTTTACTTCTTCGGT	BRCA2	31055	1214	1699	1054	2446	1600	1654	248	187	23	50
TGATTGGGACTTTACTTCTTCGG	BRCA2	50903	2145	1663	2337	2167	2578	2566	7939	215	40	78
AGGGTATCAAAAAGTCTATATTC	BRCA2	1591	0	73	63	151	22	38	0	0	0	0
GGTGATTCTCTTATTCTGAATAT	BRCA2	6069	274	164	394	85	334	114	10	16	1	20
GATCAGTCATATGACCTGAAAAA	BRCA2	6904	404	257	132	123	356	295	103	35	34	2
TCAGGTCATATGACTGATCCAAA	BRCA2	8204	177	201	269	323	694	153	80	9	0	21
CAGGTCATATGACTGATCCAAAC	BRCA2	10384	545	374	626	358	540	402	51	52	8	5
AGGTCATATGACTGATCCAAACT	BRCA2	6252	223	176	253	84	202	215	67	100	2	43
AAGTTTGGATCAGTCATATGACC	BRCA2	9613	364	351	311	512	455	506	117	86	2	4
AAAGTTTGGATCAGTCATATGAC	BRCA2	12292	490	437	830	528	600	522	65	58	34	5
TAAAGTTTGGATCAGTCATATGA	BRCA2	11940	639	473	257	999	308	427	123	238	33	6
TTAAAGTTTGGATCAGTCATATG	BRCA2	13327	559	904	932	738	347	579	133	68	1	8
AAAAAGAAACTGAAGCCTCTGAA	BRCA2	3240	249	87	306	228	165	153	23	30	0	6
CAGTCCACTTTCAGAGGCTTCAG	BRCA2	17289	578	693	777	822	811	582	133	70	5	7
CTCACAGAAGGAGGACTCCTTAT	BRCA2	8532	480	371	557	492	293	451	15	21	0	2
GACATAAGGAGTCCTCCTTCTGT	BRCA2	7149	402	6305	379	3479	177	12043	33	4	9	25
ATTGATAATGGAAGCTGGCCAGC	BRCA2	9849	566	634	380	606	667	486	98	77	1	20
AAGAATGCAGGTTTAATATCCAC	BRCA2	16299	534	1426	1055	972	912	1382	91	142	7	9
AAAGTGGATATTAAACCTGCATT	BRCA2	10024	526	168	719	194	661	391	78	19	56	4
CAAAGTGGATATTAAACCTGCAT	BRCA2	16794	1141	482	779	656	1152	984	67	185	47	24
TCAAAGTGGATATTAAACCTGCA	BRCA2	9743	626	301	566	245	615	462	199	1	5	9
ATATCCACTTTGAAAAAGAAAAC	BRCA2	4634	56	101	45	65	186	24	10	1	0	1
AAAAAGAAAACAAATAAGTTTAT	BRCA2	443	0	60	0	51	0	0	0	0	0	0
ATCATGTATAGCATAAATAAACT	BRCA2	6591	179	49	202	238	192	172	59	1	1	21
TTTATGCTATACATGATGAAACA	BRCA2	16916	594	248	603	330	1163	833	73	98	1	12
TGCTATACATGATGAAACATCTT	BRCA2	9908	431	787	651	1017	505	934	15	124	0	35
TAAGATGTTTCATCATGTATAGC	BRCA2	10217	411	433	691	334	489	573	37	52	5	3
CTTTATAAGATGTTTCATCATGT	BRCA2	13283	277	289	296	220	221	409	36	56	2	7
CCTTTATAAGATGTTTCATCATG	BRCA2	24860	583	702	927	869	1387	689	86	5	6	129
TCCTTTATAAGATGTTTCATCAT	BRCA2	11912	196	457	324	651	388	340	68	77	2	27
TTCCTTTATAAGATGTTTCATCA	BRCA2	15444	427	690	527	441	254	579	59	72	3	34
TTTCCTTTATAAGATGTTTCATC	BRCA2	7384	482	633	176	365	377	344	30	96	2	10
CTTCAAACTGGGCTGAACAGTTA	BRCA2	10351	252	387	273	616	458	844	82	17	40	5
CAAATGTAAGTGGTGCTTCAAAA	BRCA2	14046	514	595	846	483	945	826	112	52	1	3
GAAGCACCACTTACATTTGCAAA	BRCA2	15838	837	1051	920	1171	1151	1398	165	186	8	12
AAGCACCACTTACATTTGCAAAT	BRCA2	14224	723	885	994	702	1171	932	211	106	4	24
TTGCATTCTTCTGTGAAAAGAAG	BRCA2	9035	567	393	498	313	577	279	175	93	2	6
CTCAGAATTGTCCCAAAAGAGCT	BRCA2	11579	415	250	365	245	628	427	191	9	2	8
GGGACAATTCTGAGGAAATGTTC	BRCA2	5672	336	318	320	271	534	153	71	54	51	2
GGACAATTCTGAGGAAATGTTCT	BRCA2	6017	463	194	250	252	599	347	100	81	63	5
TAGAACATTTCCTCAGAATTGTC	BRCA2	6189	412	243	405	221	298	339	48	1	3	5
ATTTCTAGAACATTTCCTCAGAA	BRCA2	8135	392	410	296	187	629	713	41	51	2	3
TAATCAAGATCCTGAGAGATTAC	BRCA2	12502	532	170	467	696	682	312	64	24	0	5
CTTCTTTATAATCAAGATCCTGA	BRCA2	12524	267	287	119	343	49	426	17	31	2	0
GCTTCTTTATAATCAAGATCCTG	BRCA2	16375	630	600	856	1213	817	1237	72	220	3	10
TTACCCCAGAAGCTGATTCTCTG	BRCA2	19123	965	665	1002	996	1501	769	206	113	3	5
ACACTGTCCTTCCTGCAGGCATG	BRCA2	14382	874	634	1117	520	719	644	102	52	6	21
CACACTGTCCTTCCTGCAGGCAT	BRCA2	29085	1103	1938	1444	1828	1517	1654	270	261	74	40
AGATATAAAAGAAGAGGTCTTGG	BRCA2	5952	243	154	182	86	176	132	1	9	1	21
AATGTTGTACTGGGTGACATGCT	BRCA2	12574	537	609	435	600	1027	644	112	117	4	6
GAATGTTGTACTGGGTGACATGC	BRCA2	12590	362	380	328	506	820	521	141	213	1	6
TGGGATTGAAAGTCAGTATCACT	BRCA2	24276	1223	1529	1503	1307	1445	1455	300	592	106	33
CTGGGATTGAAAGTCAGTATCAC	BRCA2	16492	861	866	1012	1361	632	1179	205	192	109	14
ATATGATCATGAAAATGCCAGCA	BRCA2	9570	325	194	423	490	576	473	58	13	3	6
TATGATCATGAAAATGCCAGCAC	BRCA2	21320	680	533	712	636	895	852	125	106	4	42
AACTCCTACTTCCAAGGATGTTC	BRCA2	7551	514	439	681	258	664	591	273	32	14	7
ACTCCTACTTCCAAGGATGTTCT	BRCA2	7395	393	272	350	115	245	320	126	42	0	15
ACAGAACATCCTTGGAAGTAGGA	BRCA2	8568	277	343	317	448	339	464	97	23	42	6
CCTCTAGAAATCATGACTAGGTT	BRCA2	9924	312	491	357	526	318	636	26	31	0	35
TATGATTCTTTGCCTCTAGAAAT	BRCA2	11147	619	374	634	803	705	645	108	127	2	7
TAGAGGCAAAGAATCATACAAAA	BRCA2	11237	485	247	539	247	303	465	95	47	13	8
GTATGATTCTTTGCCTCTAGAAA	BRCA2	18073	952	1362	916	713	1008	1302	140	77	1	43
GTTAATTCAACATCAGATTCATA	BRCA2	3942	180	165	271	175	208	84	11	20	1	2
GGTTAATTCAACATCAGATTCAT	BRCA2	6710	377	267	563	160	966	361	41	10	1	1
TGGTTAATTCAACATCAGATTCA	BRCA2	13447	434	754	590	1149	471	898	125	157	31	44
AAGCACATACATCTTGATTCTTT	BRCA2	17422	774	425	717	660	740	1267	87	148	36	43
ATTTAAAGCACATACATCTTGAT	BRCA2	17376	427	507	736	723	559	484	87	164	2	22
CATTTAAAGCACATACATCTTGA	BRCA2	22029	835	816	757	921	784	806	342	60	5	19
AATGAAAATTATAAAAACGTTGA	BRCA2	1360	0	27	0	3	1	13	0	0	0	1
CAGGTGGCAACAGCTCAACGTTT	BRCA2	16093	1001	642	917	313	691	560	36	35	2	16
TCAGGTGGCAACAGCTCAACGTT	BRCA2	10448	563	456	965	368	685	793	151	110	126	22
TTGAAGGTGATGCTACTCTCATG	BRCA2	27049	1190	1084	1232	1065	1670	1643	230	222	53	24
GTTGAATTGTACCTTTCTTGAAG	BRCA2	37951	1715	1871	1518	2526	2081	2948	355	314	51	94
GGTTGAATTGTACCTTTCTTGAA	BRCA2	21477	480	858	1282	1066	1034	589	207	127	6	7
GGATTACTCTTAGATTTGTGTTT	BRCA2	8958	278	495	521	358	765	579	151	107	0	7
TGGATTACTCTTAGATTTGTGTT	BRCA2	11254	971	533	976	354	909	677	98	97	6	27
TTGGATTACTCTTAGATTTGTGT	BRCA2	10807	469	498	651	451	516	534	181	106	1	22
TTTGGATTACTCTTAGATTTGTG	BRCA2	17868	640	809	1047	911	1097	1179	63	1141	6	20
AAATTGAAGTAGTTTCTTCTTGA	BRCA2	3327	88	1	275	3	170	13	11	45	1	3
GAAATTGAAGTAGTTTCTTCTTG	BRCA2	6260	215	383	333	272	380	375	106	41	2	42
TGAAATTGAAGTAGTTTCTTCTT	BRCA2	6268	267	355	323	378	128	470	66	2	69	3
AAAAATAACTGTCAATCCAGACT	BRCA2	2550	163	91	180	50	169	111	43	0	2	15
ATTAGCTACTTGGAAGACAAAAT	BRCA2	5107	229	257	188	117	544	228	0	1	0	3
GTCTTCCAAGTAGCTAATGAAAG	BRCA2	20033	1298	764	1381	951	1170	1361	186	130	2	34
TCTTCCAAGTAGCTAATGAAAGG	BRCA2	14982	517	607	569	846	926	484	67	17	4	10
CTAAAGCAAGATTATTCCTTTCA	BRCA2	14447	583	775	754	558	919	338	74	120	3	9
GGAAATACTAAGGAACTTCATGA	BRCA2	14960	711	1418	1298	524	787	799	245	129	4	4
ATGAAGTTCCTTAGTATTTCCTA	BRCA2	6378	314	378	311	132	203	288	92	68	2	23
CACAAGTCAAGTCTGTTTCATGA	BRCA2	16972	788	797	769	692	1103	867	245	106	3	11
TCACCTGTGTCTCCATATAAAAC	BRCA2	18267	959	1741	1267	1798	1276	1494	170	69	4	12
ATATGGAGACACAGGTGATAAAC	BRCA2	10333	389	660	608	997	436	721	171	29	1	5
TATGGAGACACAGGTGATAAACA	BRCA2	13852	269	87	211	446	470	397	100	70	1	5
ATTGACACTTGGGTTGCTTGTTT	BRCA2	7673	436	493	446	580	765	742	75	170	3	16
AATTGACACTTGGGTTGCTTGTT	BRCA2	10455	433	420	764	718	800	719	87	69	3	8
TAATTGACACTTGGGTTGCTTGT	BRCA2	11438	721	539	849	411	496	924	89	34	109	13
TTAATTGACACTTGGGTTGCTTG	BRCA2	14225	581	807	790	761	756	858	206	175	4	42
GTTTATGTTCTTGCAGAGGAGAA	BRCA2	18174	697	397	889	507	934	378	229	133	38	19
TTCTCCTCTGCAAGAACATAAAC	BRCA2	13356	1070	453	978	531	1608	442	186	33	61	12
GTTCTCCTCTGCAAGAACATAAA	BRCA2	6058	354	192	208	328	327	277	31	1	30	4
TGTTCTTGCAGAGGAGAACAAAA	BRCA2	6154	357	124	419	446	175	334	27	106	0	6
TGTTCTCCTCTGCAAGAACATAA	BRCA2	5400	437	142	343	110	359	332	98	33	1	2
AAATCGGACATCTCCTTGAATAT	BRCA2	6942	303	405	481	794	527	380	61	127	2	21
TCTATATTCAAGGAGATGTCCGA	BRCA2	23851	749	495	1357	871	1385	964	58	132	34	28
ATCTATATTCAAGGAGATGTCCG	BRCA2	12206	637	452	497	340	431	382	149	57	18	2
AAATTGGACCTAAGAGTCCTGCC	BRCA2	5613	411	205	435	99	497	300	238	54	2	22
GGAGGTAGCTTCAGAACAGCTTC	BRCA2	15571	427	900	867	919	761	816	5271	102	4	12
GAGGTAGCTTCAGAACAGCTTCA	BRCA2	14899	1077	587	1032	560	1018	469	178	97	5	27
AAGCTGTTCTGAAGCTACCTCCA	BRCA2	17372	554	899	1077	1045	735	1389	314	198	3	16
CTTATTTGAAGCTGTTCTGAAGC	BRCA2	17283	502	482	458	406	466	455	143	2	1	27
CTCTTCTTAATGTTATGTTCAGA	BRCA2	54797	907	1250	1221	1347	1294	1676	208	205	4	36
GCTCTTCTTAATGTTATGTTCAG	BRCA2	41649	1376	2329	1857	1969	2140	3065	496	332	180	68
AACACAAGCTAAACTAGTAGGAT	BRCA2	6971	98	160	373	319	311	448	18	43	115	3
CAATTTCAACACAAGCTAAACTA	BRCA2	11779	444	480	457	412	149	417	65	43	31	0
GCTTGTGTTGAAATTGTAAATAC	BRCA2	10557	434	872	510	620	522	723	89	112	25	11
ATTATCTAATGCCAAGGTATTTA	BRCA2	4330	30	2	82	28	66	54	5	1	2	2
GATTATCTAATGCCAAGGTATTT	BRCA2	3853	3	77	54	74	255	37	30	0	1	1
CAGAGTAGTGTAGTTGTTTCTGA	BRCA2	15920	981	1274	1144	818	787	1373	3137	139	27	13
CAATCAGAAACAACTACACTACT	BRCA2	31687	1257	1313	1758	1688	1029	1700	372	292	132	40
ACAATCAGAAACAACTACACTAC	BRCA2	15248	978	1038	1030	795	929	1200	149	163	4	34
TACAATCAGAAACAACTACACTA	BRCA2	12855	950	842	1329	646	811	739	146	29	7	28
TGATTGTAAAAATAGTCATATAA	BRCA2	3450	192	188	74	143	57	72	0	0	0	5
AATTAAAATCCTGCTTGGAAAAT	BRCA2	2845	43	5	36	85	72	294	23	35	0	1
AATTCAAACCATAATTTAACACC	BRCA2	4536	255	152	193	69	209	79	20	0	28	5
ATTCAAACCATAATTTAACACCT	BRCA2	6998	478	323	429	425	452	353	19	74	0	2
GCTAGGTGTTAAATTATGGTTTG	BRCA2	12322	517	1044	925	928	1116	692	92	193	0	9
GGCTAGGTGTTAAATTATGGTTT	BRCA2	16161	1147	1129	845	829	1126	972	190	312	32	38
ACACCTAGCCAAAAGGCAGAAAT	BRCA2	5344	512	214	155	72	353	323	34	45	2	5
TACTATATTAGAAGAATCAGGAA	BRCA2	4040	79	110	29	15	88	12	38	8	0	0
TAAACTGAGTAAATTCAAACTGA	BRCA2	6186	140	445	130	342	64	317	35	22	0	4
CTAAACTGAGTAAATTCAAACTG	BRCA2	8844	555	563	240	635	251	416	469	80	0	5
AATTTACTCAGTTTAGAAAACCA	BRCA2	6701	349	477	213	443	303	263	72	44	0	44
CTCAGTTTAGAAAACCAAGCTAC	BRCA2	7427	224	546	424	537	354	825	55	106	32	32
GAAAACCAAGCTACATATTGCAG	BRCA2	12101	668	624	696	330	1193	754	140	23	10	24
AGGCACTTCAAATGTACTCTTCT	BRCA2	12144	665	653	1000	593	776	478	61	64	43	43
CAGGCACTTCAAATGTACTCTTC	BRCA2	16389	902	1410	1151	853	992	995	128	181	40	11
AAGTGCCTGAAAACCAGATGACT	BRCA2	16009	789	580	900	655	1169	893	172	132	4	35
AACTGTACCTTCAAATTGCTTGC	BRCA2	20557	836	884	919	1125	897	1391	173	108	30	28
ATTTCAACTGTACCTTCAAATTG	BRCA2	5612	234	84	326	272	392	202	48	2029	1	6
AAGGTACAGTTGAAATTAAACGG	BRCA2	18692	941	735	1070	975	1049	964	767	213	4	41
AACAGGCCAGCAAACTTCCGTTT	BRCA2	9490	448	470	482	483	618	515	66	109	64	7
CAACAGGCCAGCAAACTTCCGTT	BRCA2	17058	608	810	925	961	994	977	201	82	6	12
TCAACAGGCCAGCAAACTTCCGT	BRCA2	20984	1391	1027	1154	1347	877	1080	253	195	66	18
CTGGCCTGTTGAAAAATGACTGT	BRCA2	18341	886	598	1129	718	1113	913	176	227	56	20
ATCTGTTAAATAACCAGAAGCAC	BRCA2	10110	448	394	532	336	418	322	131	17	2	9
CATCTGTTAAATAACCAGAAGCA	BRCA2	14871	384	589	798	955	380	653	98	144	2	33
ACAGATGAAAATGAAGTGGGGTT	BRCA2	8559	348	426	203	592	438	579	127	65	2	7
TGCCATGAGCAGAATAAAAGCCC	BRCA2	18003	487	1137	787	625	842	1631	112	21	3	14
GTGCCATGAGCAGAATAAAAGCC	BRCA2	10896	721	588	937	499	741	509	215	12	3	6
ATTCTGCTCATGGCACAAAACTG	BRCA2	9580	423	386	501	592	771	753	81	51	92	2
TTCTGCTCATGGCACAAAACTGA	BRCA2	14497	747	1040	967	650	973	1249	83	312	1	32
CAGAGCTTCAGTAGAAACATTCA	BRCA2	16807	875	642	668	10575	646	15746	129	88	42	42
GCAGAGCTTCAGTAGAAACATTC	BRCA2	6643	177	149	67	143	318	340	81	26	51	2
TGCAGAGCTTCAGTAGAAACATT	BRCA2	12137	696	984	699	499	688	707	203	90	62	15
TACTGAAGCTCTGCAAAAAGCTG	BRCA2	11514	662	429	1059	635	774	748	142	90	4	8
GTGATATTGAGAATATTAGTGAG	BRCA2	9792	281	457	446	251	477	311	48	47	1	3
CTCACTAATATTCTCAATATCAC	BRCA2	31728	1007	850	837	770	1381	1354	33	131	1	10
CTTGAAGATAAACTTATTGGATG	BRCA2	15429	828	621	461	416	891	386	164	50	3	3
TCTTCAAGTAAATGTCATGATTC	BRCA2	7863	221	401	641	243	360	529	73	104	0	5
TATCTTAAACATTGAAACAACAG	BRCA2	8005	848	95	624	231	914	263	48	7	2	7
CTATCTTAAACATTGAAACAACA	BRCA2	20869	403	449	421	461	569	485	48	10	1	7
AATGTTTAAGATAGAAAATCATA	BRCA2	3893	26	109	25	107	0	21	5	0	0	2
AGATAGAAAATCATAATGATAAA	BRCA2	4817	27	168	0	107	36	170	0	0	0	1
TAATATCAGTTGGCATTTATTAT	BRCA2	5320	124	148	212	315	294	381	7	27	2	13
GTAATATCAGTTGGCATTTATTA	BRCA2	5340	236	105	312	348	294	100	57	50	1	2
TTCAACAAAAGTGCCAGTAGTCA	BRCA2	6244	350	387	329	239	517	554	177	28	4	5
AGTAATTTCTTCAACAAAAGTGC	BRCA2	7113	159	432	266	427	357	471	28	74	2	8
CAGTAATTTCTTCAACAAAAGTG	BRCA2	18287	586	860	1188	807	943	1090	88	77	60	79
GTTGAAGAAATTACTGAAAATTA	BRCA2	852	0	0	0	4	2	0	0	0	0	0
TTGAAGAAATTACTGAAAATTAC	BRCA2	1297	25	121	36	64	33	36	0	0	0	0
TACTGGCAGCAGTATATTTGTTA	BRCA2	4356	214	237	159	74	110	99	0	27	0	1
CTTGAATCACTGCCATCAAATTC	BRCA2	11867	520	381	866	332	606	518	16	106	26	13
ACTTGAATCACTGCCATCAAATT	BRCA2	8381	530	488	311	522	891	613	195	23	1	7
TACTTGAATCACTGCCATCAAAT	BRCA2	16617	905	710	1285	1117	1026	1000	148	135	3	15
ATGGCAGTGATTCAAGTAAAAAT	BRCA2	4161	77	113	143	81	250	200	26	50	0	3
ATCTTTATGAATACAAACAGTAT	BRCA2	2003	0	110	1	1	0	9	5	0	0	1
TATTCATAAAGATGAAACGGACT	BRCA2	5220	79	69	33	32	86	101	17	22	0	3
CTGATCAGCACAACATATGTCTT	BRCA2	20012	694	1155	1000	994	773	954	144	191	0	7
AGACATATGTTGTGCTGATCAGT	BRCA2	12329	1141	283	777	232	1181	590	128	59	3	4
CCTCCTTCATAAACTGGCCAGAT	BRCA2	379	41	52	47	63	32	42	8	4	2	1
TGAAGGAGGGAAACACTCAGATT	BRCA2	18391	945	1111	1172	1062	1515	780	198	264	1	19
ATCTGAGTGTTTCCCTCCTTCAT	BRCA2	20835	923	1172	868	915	806	1192	145	115	4	19
GCAACTTCCAAAAAAGTTAAATC	BRCA2	2134	76	96	17	91	23	89	16	96	1	2
TTGGAAGTTGCGAAAGCTCAAGA	BRCA2	16837	807	1097	636	656	684	784	238	143	47	29
TGGAAGTTGCGAAAGCTCAAGAA	BRCA2	17645	712	867	708	610	946	779	62	131	2	13
GGAAGTTGCGAAAGCTCAAGAAG	BRCA2	24043	1037	1249	1297	1343	1442	1350	359	433	51	45
GAAGTTGCGAAAGCTCAAGAAGC	BRCA2	11021	492	705	348	223	728	552	39	29	0	4
AAGTATTACCATGACATGCTTCT	BRCA2	11302	846	573	742	262	1135	534	78	42	3	9
TTTGAAGTATTACCATGACATGC	BRCA2	15929	921	1286	1654	862	1797	954	142	115	3	26
GTAGCAGTTAACTGTTCTTTATT	BRCA2	7781	332	195	184	200	308	371	15	101	0	6
AGTAGCAGTTAACTGTTCTTTAT	BRCA2	5327	111	135	117	141	103	192	63	12	1	0
CCACTTGCAGTCTGAAAAAATGT	BRCA2	11372	516	679	334	396	562	479	128	28	3	7
CCCACTTGCAGTCTGAAAAAATG	BRCA2	13954	648	452	695	875	971	522	158	91	28	10
TCCCACTTGCAGTCTGAAAAAAT	BRCA2	9444	379	599	508	555	1070	424	27	77	23	5
TTCAGACTGCAAGTGGGAAAAAT	BRCA2	6606	124	311	111	309	102	303	24	43	1	8
TCAGACTGCAAGTGGGAAAAATA	BRCA2	7907	147	291	292	223	128	295	33	13	4	19
CAGACTGCAAGTGGGAAAAATAT	BRCA2	5524	109	335	101	563	490	481	53	13	2	3
AGACTGCAAGTGGGAAAAATATT	BRCA2	2803	121	108	113	1	140	87	0	60	0	2
TTAAATGACTCTTTGGCGACACT	BRCA2	15265	454	398	574	549	704	486	136	149	3	12
ATTAAATGACTCTTTGGCGACAC	BRCA2	13620	333	418	436	298	392	293	97	63	1	6
ATAAAATTGTAAATTTCTTTGAT	BRCA2	269	0	0	0	0	0	0	0	0	0	0
TTTGATCAGAAACCAGAAGAATT	BRCA2	6440	231	493	383	446	676	454	72	77	2	6
ATCAGAAACCAGAAGAATTGCAT	BRCA2	9872	338	677	434	429	426	259	138	72	3	7
AGGAAAAGTTATGCAATTCTTCT	BRCA2	6225	60	200	253	277	257	220	13	162	0	1
CCTTAAATTCTGAATTACATTCT	BRCA2	17548	902	453	598	630	735	717	39710	44	9	57
CTTAAATTCTGAATTACATTCTG	BRCA2	12178	341	393	279	437	218	616	49	9	2	7
TTATGTCAGAATGTAATTCAGAA	BRCA2	7225	507	104	434	68	477	225	0	22	1	3
TTCTTTCTTATGTCAGAATGTAA	BRCA2	5917	119	40	536	223	578	114	47	45	0	2
GTTCTTTCTTATGTCAGAATGTA	BRCA2	7432	317	501	326	451	190	287	29	42	0	21
CTCATAACTTAGAATGTCCATTT	BRCA2	11709	680	492	330	998	426	761	152	93	2	24
ACTATGTCTGTTTCCTCATAACT	BRCA2	13170	870	907	594	783	527	782	90	71	1	68
TGTTTAACTATGTCTGTTTCCTC	BRCA2	23076	1556	945	2461	1071	2459	1087	277	343	4	29
GTGTTTAACTATGTCTGTTTCCT	BRCA2	20974	985	1486	1659	1203	2080	1361	121	322	4	18
CAGTACCAACTGGGACACTTTCT	BRCA2	20081	854	1154	1428	894	1407	1349	247	148	106	49
ATCACGTTCGGGTTGTCCCTGGA	BRCA2	15262	562	485	875	571	675	770	76	127	1	7
CATCACGTTCGGGTTGTCCCTGG	BRCA2	41403	1403	1557	1422	1205	1924	1723	264	549	43	13
CCGCTAGCTGTATGAAAACCCAA	BRCA2	22832	816	774	1264	1073	717	1331	186	65	38	16
CCCGCTAGCTGTATGAAAACCCA	BRCA2	28076	1255	1294	1201	1572	1572	1061	251	112	29	23
TCCCGCTAGCTGTATGAAAACCC	BRCA2	49752	1812	1953	1868	1673	2243	1948	420	286	107	60
TTCCCGCTAGCTGTATGAAAACC	BRCA2	25260	1140	815	1381	878	1934	1123	3343	268	82	48
CATACAGCTAGCGGGAAAAAAGT	BRCA2	10202	379	274	413	247	398	640	103	159	3	5
ATACAGCTAGCGGGAAAAAAGTT	BRCA2	5847	373	151	513	267	271	147	46	94	18	5
ACTTTGTCCAAAGATTCCTTTGC	BRCA2	8407	315	277	211	376	222	443	118	115	3	6
CACTTTGTCCAAAGATTCCTTTG	BRCA2	9263	250	220	214	153	320	383	29	36	1	4
TCACTTTGTCCAAAGATTCCTTT	BRCA2	8766	640	499	271	618	604	883	15	23	2	12
TGATGAAAAAGAGCAAGGTACTA	BRCA2	8116	272	597	184	574	123	778	43	106	3	8
GATGAAAAAGAGCAAGGTACTAG	BRCA2	12181	810	672	798	855	818	1132	78	154	60	25
ATGAAAAAGAGCAAGGTACTAGT	BRCA2	4427	142	107	236	231	198	182	26	26	1	1
CCCATTGATGGCTAAAACTGGTG	BRCA2	19709	616	797	513	870	707	885	47	186	32	7
AGCCATCAATGGGCAAAGACCCT	BRCA2	7915	604	193	390	165	488	285	96	53	68	6
GCCATCAATGGGCAAAGACCCTA	BRCA2	9890	462	469	558	509	471	712	221	36	17	8
GGGTCTTTGCCCATTGATGGCTA	BRCA2	11613	645	531	939	198	1048	743	187	137	1	6
CAGGCCTCTCTGTACTTTAGGGT	BRCA2	17658	1298	1410	1259	864	603	1162	207	125	94	11
GGGCAGCTGTGATCTCAATGGTC	BRCA2	27303	1327	784	1347	1285	1163	1044	247	160	7	10
CACTTTGGGGCAGCTGTGATCTC	BRCA2	16516	805	1030	1115	1319	786	1186	144	115	3	9
TTTACACTTTGGGGCAGCTGTGA	BRCA2	12582	441	870	289	892	529	1021	130	105	1	30
TCATTATTGAGAGAATTCTGCAT	BRCA2	10264	518	757	740	603	683	689	36	303	1	10
ATCATTATTGAGAGAATTCTGCA	BRCA2	8960	128	240	241	356	181	339	185	19	2	6
TATCATTATTGAGAGAATTCTGC	BRCA2	11247	423	544	393	280	633	395	125	3	3	30
TATTGAGACTGTGGTGCCACCTA	BRCA2	13502	477	715	467	706	1110	423	82	121	5	13
TCTACATAAATTATCACTTAAGA	BRCA2	12027	413	106	139	303	262	532	97	2	2	9
AGTTTGTCTACATAAATTATCAC	BRCA2	4089	128	181	29	401	148	39	18	1	0	1
CAGTTTGTCTACATAAATTATCA	BRCA2	10751	309	229	219	488	421	270	15	86	3	13
TGTAGACAAACTGAAAATCTCAA	BRCA2	8326	586	314	521	147	665	287	67	6	2	27
ATGTACTTTAACTTTCAAAAAGA	BRCA2	8112	172	69	69	210	234	244	31	24	1	3
CATGTACTTTAACTTTCAAAAAG	BRCA2	22790	819	715	1051	672	1098	1017	73	113	3	7
TGAAAGTTAAAGTACATGAAAAT	BRCA2	4756	14	98	55	148	44	162	1	60	2	3
GAAAGTTAAAGTACATGAAAATG	BRCA2	4093	207	538	237	432	460	321	34	27	1	1
AAAGTTAAAGTACATGAAAATGT	BRCA2	3759	196	24	340	70	156	175	6	1	1	1
AATGACTGAATAAGGGGACTGAT	BRCA2	14912	287	1184	441	1066	660	824	256	101	3	37
CAATGACTGAATAAGGGGACTGA	BRCA2	19615	1181	1053	1012	617	1102	987	118	141	0	29
TACTACAACTTGTGTAAAAAGCT	BRCA2	7295	484	723	356	549	1008	529	61	43	4	25
CTACTACAACTTGTGTAAAAAGC	BRCA2	28019	1451	1627	1429	1233	1722	2004	103	206	3	52
TCTACTACAACTTGTGTAAAAAG	BRCA2	12479	413	344	380	691	678	724	52	237	4	11
TACACAAGTTGTAGTAGAAAAAC	BRCA2	6399	166	186	392	269	270	317	72	68	0	7
ACACAAGTTGTAGTAGAAAAACT	BRCA2	5676	349	591	235	316	190	623	43	7	1	5
CACAAGTTGTAGTAGAAAAACTT	BRCA2	4702	120	103	110	123	76	284	0	0	1	1
CTTCAAGTAATGAAGTCTGACTC	BRCA2	10953	318	339	755	402	498	722	105	93	27	68
GCTTCAAGTAATGAAGTCTGACT	BRCA2	8949	462	715	573	525	1117	619	22	24	2	16
TGCTTCAAGTAATGAAGTCTGAC	BRCA2	12198	828	285	767	404	1545	818	85	77	76	10
TTGCTTCAAGTAATGAAGTCTGA	BRCA2	6308	674	431	469	237	342	479	112	22	2	3
TTTGCTTCAAGTAATGAAGTCTG	BRCA2	12421	460	675	609	557	340	586	184	135	24	47
TGGTTGACCATCAAATATTCCTT	BRCA2	6167	535	216	370	330	495	336	53	54	2	11
TTCTTTCTGGTTGACCATCAAAT	BRCA2	10627	273	612	313	568	584	666	117	59	14	7
ATGGTCAACCAGAAAGAATAAAT	BRCA2	6926	259	224	215	100	254	278	57	120	0	3
CTACATAATCTGCAGTATTTATT	BRCA2	13765	206	345	359	273	45	973	78	91	2	6
ATACAAATAATTTCCTACATAAT	BRCA2	3506	32	34	39	10	61	29	1	78	0	1
CATACAAATAATTTCCTACATAA	BRCA2	7835	105	61	82	198	117	123	0	74	1	3
TATGAAAATAATTCAAACAGTAC	BRCA2	2213	17	18	0	1	48	0	0	0	0	1
AGCTATAGTACTGTTTGAATTAT	BRCA2	5057	240	199	252	168	340	125	0	42	0	1
CAGCTATAGTACTGTTTGAATTA	BRCA2	10685	123	216	343	550	205	375	11	61	2	10
AGTAACAGTAGCATGTCTAACAG	BRCA2	15892	990	553	1251	1058	1182	404	115	116	2	7
AGAGATATCCTGAATCATTATAT	BRCA2	1429	108	101	118	60	97	31	20	0	0	1
GAGAGATATCCTGAATCATTATA	BRCA2	2250	33	39	181	91	125	224	0	21	1	1
TGAGAGATATCCTGAATCATTAT	BRCA2	8304	450	305	437	266	683	269	36	84	0	5
TTGAGAGATATCCTGAATCATTA	BRCA2	10228	868	363	791	343	1524	405	131	61	2	14
ATCTTCAACATTCTTCAATACTG	BRCA2	11089	641	486	425	608	431	762	192	153	20	4
GATCTTCAACATTCTTCAATACT	BRCA2	21420	994	676	957	460	948	727	78	132	2	16
TGATCTTCAACATTCTTCAATAC	BRCA2	14673	637	872	733	902	642	1770	77	17	83	20
TTGATCTTCAACATTCTTCAATA	BRCA2	18259	452	639	452	552	968	751	43	26	4	14
TTTGATCTTCAACATTCTTCAAT	BRCA2	12574	680	645	545	881	483	1155	106	4	3	44
CATTGGATATTACTTTGGAAAAA	BRCA2	20104	560	267	757	251	457	379	67	127	4	16
TCCAAAGTAATATCCAATGTAAA	BRCA2	12096	362	217	509	280	535	340	37	50	28	6
CCAAAGTAATATCCAATGTAAAA	BRCA2	22324	645	750	781	527	939	1077	245	49	35	9
ACATTGGATATTACTTTGGAAAA	BRCA2	10380	491	396	562	305	746	206	21	83	4	7
CAAAGTAATATCCAATGTAAAAG	BRCA2	15609	399	196	613	483	929	275	184	116	29	39
CAGTTTGTGGGTATGCATTTGCA	BRCA2	36116	1516	1443	1293	1256	1839	1720	152	263	7	74
CGTTGAGGAACTTGTGACTAGCT	BRCA2	21119	856	500	893	704	1033	862	293	113	60	10
CAGGGTGAAGAGCTAGTCACAAG	BRCA2	34307	1274	1694	995	1859	1372	2164	204	198	24	46
GCAGGGTGAAGAGCTAGTCACAA	BRCA2	33550	2131	1094	2217	1409	1931	1835	332	205	56	39
TGCAGGGTGAAGAGCTAGTCACA	BRCA2	48028	2110	2321	3041	1989	2675	2208	530	337	9	106
GAGGTAGGGCCACCTGCATTTAG	BRCA2	16364	892	866	1225	531	538	262	190	287	2	33
AGGTAGGGCCACCTGCATTTAGG	BRCA2	11414	531	413	583	334	560	474	23	26	4	25
CCACTGGCTATCCTAAATGCAGG	BRCA2	28857	1158	1353	1400	1432	1350	1862	157	219	8	16
ACCACTGGCTATCCTAAATGCAG	BRCA2	14514	447	542	670	608	688	831	175	359	6	44
GGATAGCCAGTGGTAAAATCGTT	BRCA2	9254	286	217	460	476	629	292	23	35	24	5
ATTGTTTCATGTGAAACACAAAC	BRCA2	4781	217	187	222	536	528	179	30	20	35	2
AATTGTTTCATGTGAAACACAAA	BRCA2	4693	285	247	103	351	264	356	36	110	1	5
TGTTTCACATGAAACAATTAAAA	BRCA2	1855	6	98	1	60	60	146	8	45	1	2
TAATTGTTTCATGTGAAACACAA	BRCA2	6260	119	198	186	198	136	210	40	5	1	1
TTAATTGTTTCATGTGAAACACA	BRCA2	5177	212	202	191	205	215	132	13	9	1	2
ACATGAAACAATTAAAAAAGTGA	BRCA2	4795	170	136	404	144	114	421	84	2	1	1
CTGAAACTGTCTGTAAATATGTC	BRCA2	14874	411	628	930	494	822	1249	134	70	74	22
CAGACAGTTTCAGTAAAGTAATT	BRCA2	23399	1122	914	829	698	1522	630	173	101	3	40
CTTAATTACTTTACTGAAACTGT	BRCA2	11974	410	277	453	264	294	184	56	20	2	33
CCTTAATTACTTTACTGAAACTG	BRCA2	27285	569	903	492	745	519	1205	110	42	4	28
AGTAAAGTAATTAAGGAAAACAA	BRCA2	7620	43	72	5	145	61	63	45	11	2	3
CCAAACGAAAATTATGGCAGGTT	BRCA2	9312	631	500	830	338	626	432	89	11	54	28
TTCACTCTGAATGTCAGCAAAAA	BRCA2	16008	821	597	852	684	710	776	159	191	3	40
TGCTGACATTCAGAGTGAAGAAA	BRCA2	13779	669	962	504	925	692	1434	66	73	53	15
GCTGACATTCAGAGTGAAGAAAT	BRCA2	8231	577	436	659	974	364	921	61	199	33	6
CTGACATTCAGAGTGAAGAAATT	BRCA2	11372	780	295	637	434	732	287	63	229	4	11
GTTATGTTGTAAAATTTCTTCAC	BRCA2	15322	509	688	513	625	583	1057	102	1260	43	4
GGTTATGTTGTAAAATTTCTTCA	BRCA2	15516	929	1122	819	937	707	628	121	97	23	8
ACAACATAACCAAAATATGTCTG	BRCA2	5585	226	338	391	394	376	502	79	154	0	2
CAACATAACCAAAATATGTCTGG	BRCA2	11417	262	429	552	483	498	494	71	203	40	14
GAAACTTTCTCCAATCCAGACAT	BRCA2	18385	670	978	608	642	977	849	173	198	15	22
AGAAACTTTCTCCAATCCAGACA	BRCA2	14303	959	683	720	882	571	1126	150	63	1	10
TAAAATATCACCTTGTGATGTTA	BRCA2	3822	58	197	125	67	195	125	29	0	0	21
CAAACTAACATCACAAGGTGATA	BRCA2	5996	472	269	380	239	535	155	69	158	31	4
CATATATCTGAAGTTTCCAAACT	BRCA2	3743	118	88	186	111	424	51	0	20	2	2
GAAACTTCAGATATATGTAAATG	BRCA2	6375	54	189	132	339	259	378	39	64	0	5
CAGATGAGACTGACTTATGAAGC	BRCA2	15127	1114	650	937	1119	866	894	164	18	2	7
CACTTGCTGTGCTAAAAATCCCA	BRCA2	12749	886	416	783	617	636	404	81	45	2	17
CCACTTGCTGTGCTAAAAATCCC	BRCA2	21894	840	876	867	977	998	671	276	502	35	8
TAGCACAGCAAGTGGAAAATCTG	BRCA2	9963	116	359	298	201	450	316	139	33	3	6
AGCACAGCAAGTGGAAAATCTGT	BRCA2	5624	311	391	375	278	863	416	130	89	21	5
GCACAGCAAGTGGAAAATCTGTC	BRCA2	11742	270	686	471	614	321	242	92	145	39	5
TAATGAAGCATCTGATACCTGGA	BRCA2	23356	871	919	1029	725	1342	951	29	86	6	58
GTAATGAAGCATCTGATACCTGG	BRCA2	13055	443	657	497	572	529	685	156	61	2	75
CTGAAATAGAAGATAGTACCAAG	BRCA2	26864	813	565	1166	643	821	1029	203	49	55	8
TGAAATAGAAGATAGTACCAAGC	BRCA2	9827	514	607	534	639	369	558	79	107	4	6
GAAAAGACTTGCTTGGTACTATC	BRCA2	6622	261	392	452	365	360	393	60	124	1	13
AACAATACTTTGGAAAAGACTTG	BRCA2	3899	81	509	172	179	247	71	12	6	0	6
AAACAATACTTTGGAAAAGACTT	BRCA2	2650	251	190	142	222	106	456	1	8	1	5
CCAAAGTATTGTTTAAAAGTAAC	BRCA2	7871	330	202	384	187	194	135	9	114	0	1
CAAAGTATTGTTTAAAAGTAACG	BRCA2	10252	21	167	67	405	223	256	12	27	0	4
AAAGTAACGAACATTCAGACCAG	BRCA2	22565	525	934	966	940	908	1188	136	83	7	41
TTCTCTTGTGAGCTGGTCTGAAT	BRCA2	18906	551	936	1120	986	1217	1159	334	147	3	16
CTTCTCTTGTGAGCTGGTCTGAA	BRCA2	23113	781	1278	1573	1261	1174	1463	233	118	53	59
GGATATTAAATGTTCTGGAGTAC	BRCA2	8262	315	386	273	670	492	784	64	47	7	15
GGGATATTAAATGTTCTGGAGTA	BRCA2	12417	706	309	775	603	423	515	64	173	2	14
TGGGATATTAAATGTTCTGGAGT	BRCA2	28770	1154	1822	1204	1895	1350	1902	272	151	6	15
CATATAATGTGGTAAATTCATCT	BRCA2	9089	330	470	217	325	188	201	38	90	1	3
ATATAATGTGGTAAATTCATCTG	BRCA2	5296	113	199	107	107	174	127	16	6	0	3
TCTGGATTTAGTACAGCAAGTGG	BRCA2	13402	512	713	1172	969	1291	755	41	52	4	20
CACTTGCTGTACTAAATCCAGAG	BRCA2	30818	1393	1629	1365	1901	1680	1384	85	213	55	41
GTACAGCAAGTGGAAAGCAAGTT	BRCA2	20380	670	395	455	785	605	765	150	117	2	7
TAAAATGGAAACTTGCTTTCCAC	BRCA2	5293	278	782	181	402	184	162	20	7	1	8
TGTAAGGAACTTTCTAAAATGGA	BRCA2	2989	46	46	156	187	70	116	32	21	0	1
AGAAAGTTCCTTACACAAAGTTA	BRCA2	4949	102	465	6	138	119	222	54	36	1	1
GAAAGTTCCTTACACAAAGTTAA	BRCA2	4701	358	137	391	203	348	183	31	47	1	1
ATTTAATCAGAACTGAGCATAGT	BRCA2	9735	315	461	247	632	239	590	48	80	36	3
ATCAGAACTGAGCATAGTCTTCA	BRCA2	14037	321	702	409	651	967	776	115	182	2	6
TCTAGACGTAGGTGAATAGTGAA	BRCA2	13312	483	672	689	748	718	824	93	35	2	14
GTCTAGACGTAGGTGAATAGTGA	BRCA2	14949	539	947	704	649	734	642	65	17	6	27
TCTTATCAACACGAGGAAGTATT	BRCA2	8203	125	219	605	277	466	260	15	595	3	10
CACAGTGCTCTGGGTTTCTCTTA	BRCA2	12723	688	637	795	952	877	783	10	137	9	39
TGAGTTTACACAGTGCTCTGGGT	BRCA2	11755	490	1002	902	608	584	841	80	119	6	8
CATTTCTGAGTTTACACAGTGCT	BRCA2	22484	743	1389	1060	1404	861	1477	183	187	1	21
CCATTTCTGAGTTTACACAGTGC	BRCA2	34448	1521	1440	1550	1277	1777	2264	280	192	32	25
TCCATTTCTGAGTTTACACAGTG	BRCA2	29438	1614	1080	1245	1497	1431	1823	253	217	3	39
TTCCATTTCTGAGTTTACACAGT	BRCA2	13797	1259	1017	1135	930	1053	772	208	297	61	15
ATAATTTAAATTCTTTACTGCAG	BRCA2	2977	115	34	14	4	119	44	51	1	0	1
AGTTATTTGATAATTTAAATTCT	BRCA2	4338	1	36	104	28	25	10	10	0	0	1
AATTATCAAATAACTTAAATGTT	BRCA2	2971	0	52	45	192	26	68	0	44	0	0
TGAAGAACCACCTTCAACATTTA	BRCA2	2114	181	45	83	236	135	208	28	41	0	1
CTGAAGAACCACCTTCAACATTT	BRCA2	9265	322	961	521	857	431	598	125	110	0	4
TCCATATCTCTCTCAATTTCAAC	BRCA2	30772	1557	1498	1676	1927	2483	2768	335	447	106	48
TCTTGTTGAAATTGAGAGAGATA	BRCA2	14218	884	704	1319	440	804	471	113	159	2	13
AACAAGACAAACAACAGTTGGTA	BRCA2	10283	333	406	390	577	295	491	66	16	36	4
GTTCCTAATACCAACTGTTGTTT	BRCA2	9106	407	591	291	296	392	426	108	49	74	3
CCAAAACATGAATGTTCTCAACA	BRCA2	13679	424	751	859	874	748	658	115	98	36	8
CCCAAAACATGAATGTTCTCAAC	BRCA2	25923	1437	1016	1729	1351	1860	1186	184	783	115	60
GGGAAAAGAACAGGCTTCACCTA	BRCA2	10351	535	660	399	577	430	712	9	18	51	8
GGAAAAGAACAGGCTTCACCTAA	BRCA2	5337	149	688	244	405	351	449	45	7	13	4
ACAGGAACATCAGAAAAAGTTTC	BRCA2	8296	398	548	262	500	405	816	127	104	5	23
CACAGGAACATCAGAAAAAGTTT	BRCA2	13534	404	843	368	796	344	1034	83	63	17	51
TCTGATGTTCCTGTGAAAACAAA	BRCA2	22798	928	1311	1307	1242	1084	1355	368	68	4	14
CTGATGTTCCTGTGAAAACAAAT	BRCA2	12319	587	769	749	922	337	821	79	63	2	7
TGATGTTCCTGTGAAAACAAATA	BRCA2	8473	328	287	321	434	355	264	89	50	3	17
GAGTAAGTAGAACAAACTTCTAT	BRCA2	2617	33	199	18	184	84	256	0	29	2	2
TTCTACTTACTCCAAAGATTCAG	BRCA2	12988	625	371	813	328	667	574	125	45	1	11
TGAATCTTTGGAGTAAGTAGAAC	BRCA2	9357	821	303	565	391	496	556	92	140	1	57
CTGAATCTTTGGAGTAAGTAGAA	BRCA2	18653	719	942	834	937	1122	973	169	129	3	28
TACTGCTTCTGTTTCAAAGTAGT	BRCA2	11387	633	784	302	502	644	840	73	130	14	43
AAACAGAAGCAGTAGAAATTGCT	BRCA2	8157	408	342	527	144	627	239	302	86	1	21
GCAATTTCTACTGCTTCTGTTTC	BRCA2	14680	964	859	826	943	560	1231	322	153	1	14
ATGGAAGATGATGAACTGACAGA	BRCA2	16214	957	929	1463	876	1134	926	190	51	1	13
TGGAAGATGATGAACTGACAGAT	BRCA2	14713	835	1425	919	1184	947	1566	87	137	6	55
GAATCTGTCAGTTCATCATCTTC	BRCA2	7981	322	253	390	350	352	382	50	51	2	4
GGGACATGTAAAAAGAGAATGTG	BRCA2	8015	183	265	228	592	201	410	18	3	2	17
CGGGACATGTAAAAAGAGAATGT	BRCA2	15885	1008	598	862	503	1334	814	268	92	85	55
TACATGTCCCGAAAATGAGGAAA	BRCA2	18552	1008	405	1418	456	1081	843	140	123	25	24
ACATGTCCCGAAAATGAGGAAAT	BRCA2	9974	305	375	291	174	216	745	26	83	18	3
CATGTCCCGAAAATGAGGAAATG	BRCA2	10108	436	327	390	440	482	706	114	69	27	16
CAATTCTTGAATTTGACAAAACC	BRCA2	5374	250	179	422	444	411	210	0	0	1	4
CCAATTCTTGAATTTGACAAAAC	BRCA2	18556	764	362	629	485	703	814	123	85	18	30
GTCAAATTCAAGAATTGGAAAAA	BRCA2	4841	121	408	260	447	185	299	95	51	1	36
TCCAATTCTTGAATTTGACAAAA	BRCA2	10974	943	531	547	390	563	656	62	47	1	53
TCAAATTCAAGAATTGGAAAAAG	BRCA2	2899	54	165	261	229	124	79	21	9	0	1
TATTATCCTGTCAAATTCATTTA	BRCA2	6749	70	119	55	201	106	240	30	23	0	19
CTATTATCCTGTCAAATTCATTT	BRCA2	9788	316	81	392	107	154	102	74	64	0	2
ACAGGATAATAGAAAATCAAGAA	BRCA2	12790	776	357	499	653	548	244	56	49	1	29
TGCATCATGTTTCTTTAGAGCCG	BRCA2	46935	1879	2425	2114	2570	2862	3334	466	300	79	73
TTTAGAGCCGATTACCTGTGTAC	BRCA2	29136	1484	1649	1608	1361	1537	1850	322	241	4	80
GAGCCGATTACCTGTGTACCCTT	BRCA2	21791	1343	912	1268	1237	1452	1090	108	163	6	23
GATTCTGTATCTCTTGACGTTCC	BRCA2	23017	761	1097	687	1071	1606	1188	224	243	4	22
ACCGCACCTGGTCAAGAATTTCT	BRCA2	9703	895	499	841	353	524	367	50	68	33	4
CCGCACCTGGTCAAGAATTTCTG	BRCA2	37670	1301	1439	1678	1677	2054	2006	436	435	39	21
GACAGAAATTCTTGACCAGGTGC	BRCA2	18052	919	1009	1039	739	1342	1097	217	96	59	14
TGTCTAAATCTCATTTGTATGAA	BRCA2	8673	467	153	327	96	486	219	1	11	66	6
CAAAGTCAGATGTTCATACAAAT	BRCA2	8362	308	587	287	518	388	612	1	94	43	16
CCAAAGTCAGATGTTCATACAAA	BRCA2	26129	1197	1078	2113	1247	1879	1172	316	14624	73	25
TATGAACATCTGACTTTGGAAAA	BRCA2	9976	998	328	1043	547	956	588	202	2	1	23
TCCAAAGTCAGATGTTCATACAA	BRCA2	31923	1623	1825	1832	1573	1536	1796	231	130	6	27
GAAAAATCTTCAAGCAATTTAGC	BRCA2	5986	134	108	248	198	468	243	62	4	0	2
TTGTAGCAGAAACTTGATAAAAT	BRCA2	4617	165	325	341	494	173	182	38	99	0	4
ATCAAGTTTCTGCTACAAGAAAT	BRCA2	3249	126	65	99	53	305	90	0	21	1	2
TCAAGTTTCTGCTACAAGAAATG	BRCA2	7958	302	688	465	759	355	699	59	54	0	35
ATTTCTTGTAGCAGAAACTTGAT	BRCA2	3744	86	223	132	179	340	223	14	24	0	3
CATTTCTTGTAGCAGAAACTTGA	BRCA2	5752	24	291	156	117	387	191	28	63	1	21
TCATTTCTTGTAGCAGAAACTTG	BRCA2	4527	110	158	94	152	69	362	422	38	10	54
TTCATTTCTTGTAGCAGAAACTT	BRCA2	5947	311	200	181	184	326	409	47	1	0	4
TGCTACAAGAAATGAAAAAATGA	BRCA2	9212	285	535	437	569	783	515	91	17	2	10
GTTGGTCTGCCTGTAGTAATCAA	BRCA2	21401	953	590	1246	1152	1378	1224	117	136	11	11
AAAGGTGGAACAAAGACTTTGGT	BRCA2	9827	157	779	652	757	385	687	99	137	3	14
AAAAGGTGGAACAAAGACTTTGG	BRCA2	12270	546	686	476	568	301	486	68	10667	10	14
CACAGAGTTGAACAGTGTGTTAG	BRCA2	21852	1116	917	1249	1316	1027	1480	191	161	6	42
ACAGAGTTGAACAGTGTGTTAGG	BRCA2	26404	1052	833	2062	1146	1988	1359	437	277	95	18
CTCCAAGTTAATATTCCTAACAC	BRCA2	27347	913	862	1091	991	1199	916	272	288	9	32
CCTCCAAGTTAATATTCCTAACA	BRCA2	49834	1684	1856	2856	1820	2195	1904	528	225	11	42
CTATCATCAGAGCCATGTCCATC	BRCA2	21777	1179	778	987	892	1574	912	142	50	68	21
ACTATCATCAGAGCCATGTCCAT	BRCA2	21162	1242	1192	1279	1446	1577	1414	155	203	33	35
TACTATCATCAGAGCCATGTCCA	BRCA2	25563	1418	977	1409	2265	1172	1325	234	107	46	35
TTAAACTGATGAATCTCATTGTC	BRCA2	11783	600	534	628	1025	758	522	137	91	2	5
GTTAAACTGATGAATCTCATTGT	BRCA2	10046	616	514	333	219	562	358	67	1	7	5
TGTTAAACTGATGAATCTCATTG	BRCA2	14152	542	606	587	637	836	1058	74	168	4	10
ACAAAAACAACTCCAATCAAGCA	BRCA2	7803	537	239	800	243	947	347	28	423	0	3
TGAAAGTTACAGCTACTGCTTGA	BRCA2	10312	248	328	336	339	277	242	65	40	0	32
ACAAAGTGTGAAGAAGAACCTTT	BRCA2	6153	338	322	214	300	284	299	34	142	39	0
ATTACAAGTCTTCAGAATGCCAG	BRCA2	16082	1275	831	1123	1120	1136	990	209	162	26	10
TTCTTAATTCGCATATCCTGTAT	BRCA2	10983	125	466	219	507	242	382	26	42	1	2
TTTCTTCTTAATTCGCATATCCT	BRCA2	22018	1314	1250	1170	682	1440	1453	231	151	5	30
CACAGCCAGGCAGTCTGTATCTT	BRCA2	13726	998	757	1214	957	1644	874	168	122	4	65
CAAGATACAGACTGCCTGGCTGT	BRCA2	15555	703	974	1012	875	1095	435	120	214	4	9
GCAAGATACAGACTGCCTGGCTG	BRCA2	23025	1086	1241	1227	1475	1612	1876	164	293	2	14
TGCAAGATACAGACTGCCTGGCT	BRCA2	36326	1090	2644	1411	2438	1875	2781	2820	272	4	25
AGAGAGATTCGAGGCAGAGTGGA	BRCA2	22894	521	1001	822	1056	971	1146	197	29	3	38
TGAGAACACGCAGAGGGAACTTG	BRCA2	16371	746	894	762	817	669	723	78	195	33	9
TGCAATGTTTAGAAACGCCATAC	BRCA2	20049	908	864	1451	1115	1005	974	152	83	58	13
ATGCAATGTTTAGAAACGCCATA	BRCA2	5756	463	352	399	396	828	353	106	33	1	3
TATGCAATGTTTAGAAACGCCAT	BRCA2	15339	977	535	1246	675	1334	985	116	229	1	14
TAAACATTGCATAAAAATTAACA	BRCA2	5010	131	234	67	159	238	3	19	1	0	0
CAGTTTCACACTGAAGATTATTT	BRCA2	8564	209	217	224	343	173	384	84	150	4	4
CTTACCAAAATAATCTTCAGTGT	BRCA2	12935	408	228	283	302	263	244	108	106	2	20
GGTAAGGAAAGTTTATGGACTGG	BRCA2	16788	1126	688	724	784	1149	785	178	106	124	10
GTAAGGAAAGTTTATGGACTGGA	BRCA2	13199	635	617	1256	733	835	688	124	1004	3	3
CAGTCCATAAACTTTCCTTACCA	BRCA2	29467	1278	1592	1417	1558	1596	1711	200	191	39	31
CCAGTCCATAAACTTTCCTTACC	BRCA2	43010	2128	1727	2903	2705	2657	2997	1341	312	51	28
TGGACTGGAAAAGGAATACAGTT	BRCA2	14864	820	863	970	753	1153	1101	209	62	12	10
CATCATTGGAGGGTATGAGCCAT	BRCA2	15701	892	781	758	813	1066	1155	117	84900	131	74
CAGCCTTTCCATCATTGGAGGGT	BRCA2	16618	1170	1321	1462	944	1628	1589	189	97	91	27
CCAGCCTTTCCATCATTGGAGGG	BRCA2	29928	1452	1429	2482	1443	1935	1374	282	164	37	44
GATCCACACCTGGAGTGTCACAC	BRCA2	16045	348	318	376	313	442	508	93	173	26	32
TAGAATTTGGGTTTATAATCACT	BRCA2	4692	294	92	164	88	147	260	6	1	35	2
GGTTTATAATCACTATAGATGGA	BRCA2	18256	690	578	774	309	652	496	150	55	2	10
TAATCACTATAGATGGATCATAT	BRCA2	8299	66	274	123	116	119	101	0	29	0	20
CATATGATCCATCTATAGTGATT	BRCA2	15236	239	397	123	174	64	323	51	67	0	4
CTAAGGAATTTGCTAATAGATGC	BRCA2	12306	306	282	571	503	710	342	58	21	1	2
CTAATAGATGCCTAAGCCCAGAA	BRCA2	15340	389	281	689	219	1035	514	138	99	31	21
TGGGCTTAGGCATCTATTAGCAA	BRCA2	20716	666	1115	912	1135	847	1035	201	261	104	19
GTTGAAGAAGCACCCTTTCTGGG	BRCA2	17580	334	471	556	331	715	233	108	1329	29	47
AGTTGAAGAAGCACCCTTTCTGG	BRCA2	18375	1415	680	1198	891	1244	980	70	85	3	26
TAGCCGATCTTCTGCTTCTATCA	BRCA2	13718	572	530	599	599	1090	463	49	61	1	5
ATAGCCGATCTTCTGCTTCTATC	BRCA2	11022	488	898	570	626	722	811	45	146	2	9
TATAGCCGATCTTCTGCTTCTAT	BRCA2	10945	735	562	570	644	633	336	60	86	46	15
TTATAGCCGATCTTCTGCTTCTA	BRCA2	15395	969	552	926	657	783	607	11	45	5	24
CAGCTGTGTCATCCCTTTCCATT	BRCA2	37023	1654	2290	1721	1954	1675	2217	242	390	218	14
GCAGCTGTGTCATCCCTTTCCAT	BRCA2	22169	930	921	1033	1212	1315	1268	198	121	36	26
TGCAGCTGTGTCATCCCTTTCCA	BRCA2	46891	1823	2268	2244	2385	1741	2495	290	383	105	35
TGACATAATTTCATTGAGCGCAA	BRCA2	14799	557	403	925	572	615	675	74	42	1	9
CGCTCAATGAAATTATGTCAGAA	BRCA2	18357	1338	944	1016	1060	1418	928	93	97	63	14
AGATATATTTGCGCTCAATGAAA	BRCA2	22571	609	570	897	555	730	654	91	16	44	8
ATTGAGCGCAAATATATCTGAAA	BRCA2	4535	219	214	198	238	194	321	168	33	1	3
TTGCTAGAAGTTTCAGATATATT	BRCA2	5056	229	164	151	200	82	160	57	45	82	2
ATTGCTAGAAGTTTCAGATATAT	BRCA2	2055	43	60	119	118	67	44	7	67	0	2
AGACAGCTAAGAGGGGAGGATCT	BRCA2	9369	329	573	307	632	512	275	1142	30	2	4
ACATAAGAGATTCTGGGGCTTCA	BRCA2	22464	1073	1213	1652	883	1134	1403	138	216	5	32
TGCTAACAGTACTCGGCCTGCTC	BRCA2	24360	1432	1252	1379	857	1204	1247	442	82	7	36
GTATACCAGCGAGCAGGCCGAGT	BRCA2	7180	319	242	531	556	509	278	26	72	39	5
CTCCATCACTGAAAAGCGATGAT	BRCA2	9512	558	558	533	960	874	783	156	139	3	21
CAGTGATGGAGGAAATGTTGGTT	BRCA2	41031	1879	2182	2287	2259	2322	1843	368	212	64	46
AGTGATGGAGGAAATGTTGGTTG	BRCA2	12141	310	811	707	527	915	479	85	52	0	3
AATAATTACATCAACACAACCAA	BRCA2	16164	547	361	434	725	501	630	148	99	2	24
ATTGCGAAATATGTATAATCCAG	BRCA2	8863	177	99	364	254	341	96	191	2	2	1
TTCCTCTCTTTCATTGCGAAATA	BRCA2	16020	593	920	950	728	904	1363	199	127	6	10
CTTCCTCTCTTTCATTGCGAAAT	BRCA2	12853	392	720	510	504	627	521	109	106	3	53
GCAATGAAAGAGAGGAAGAAAAG	BRCA2	11031	374	446	222	183	249	445	102	51	16	4
GTGAATAAGGCTTCTAGTCTCTT	BRCA2	9973	347	339	231	296	483	260	7	52	1	7
AGTGAATAAGGCTTCTAGTCTCT	BRCA2	7176	161	349	278	606	384	531	0	59	1	3
CCCCCAAGTTCTGAAGTCACCTC	BRCA2	74608	3027	4746	3988	4484	3945	5353	868	560	159	46
CCATCACGTGCACTAACAAGACA	BRCA2	39751	2929	1961	1928	2384	3325	2379	418	220	61	51
CAAGATGGTGCAGAGCTTTATGA	BRCA2	14901	594	419	1023	644	978	528	50	124	24	5
TGAAGCAGTGAAGAATGCAGCAG	BRCA2	26762	1287	1527	1455	2067	1847	2360	133	84	29	34
AGTGAAGAGCAGTTAAGAGCCTT	BRCA2	7940	542	314	331	579	369	339	73	73	2	4
CCTGTGATTATTCAAGGCTCTTA	BRCA2	8509	256	101	402	535	157	265	82	32	1	14
TTATCATTCAACATTTGCCTGTG	BRCA2	10775	394	808	386	853	671	749	124	98	3	35
CAACTGGATCTGAGCTTGTTTCT	BRCA2	20131	924	1289	974	810	1223	1278	160	451	5	42
TTCAGCAGATTCCATGGCCTTCC	BRCA2	21707	1061	1516	1341	1122	1222	1012	89	66	4	31
GTTCAGCAGATTCCATGGCCTTC	BRCA2	14803	1018	702	886	556	1306	952	113	790	47	10
TCAAGGGATGTCACAACCGTGTG	BRCA2	21379	858	982	1116	803	1128	1505	147	175	13	38
AATAGCTTACAATACGCAACTTC	BRCA2	8458	148	265	248	269	314	506	70	1	44	9
GAATAGCTTACAATACGCAACTT	BRCA2	9267	391	447	431	289	417	408	53	174	59	7
TGAATAGCTTACAATACGCAACT	BRCA2	16382	716	903	501	721	414	1008	36	145	1	23
TTGAATAGCTTACAATACGCAAC	BRCA2	21940	1176	327	1371	719	1100	980	317	43	1	33
TTTGAATAGCTTACAATACGCAA	BRCA2	20783	431	1039	700	1089	402	887	155	111	4	11
GCGTCCATCATCAGATTTATATT	BRCA2	5511	128	96	100	205	175	163	19	52	1	7
CTTCTGTTAACAGAGAATATAAA	BRCA2	4110	22	6	50	2	68	123	8	0	3	0
TATTCTCTGTTAACAGAAGGAAA	BRCA2	6886	216	213	226	265	144	713	16	24	0	3
AAGTTGCAAGATGATAAATTCTG	BRCA2	11377	96	449	709	345	847	284	73	183	15	36
GAAGTTGCAAGATGATAAATTCT	BRCA2	5630	210	96	206	177	367	103	0	11	2	4
TCATCTTGCAACTTCAAAATCTA	BRCA2	5623	296	297	233	447	198	362	9	11	0	9
TCGCTGCTAACTGTATGTTAGCT	BRCA2	14279	351	531	802	683	990	624	26	128	3	18
GTCGCTGCTAACTGTATGTTAGC	BRCA2	20974	747	984	606	1243	760	1257	232	283	47	19
TGTCGCTGCTAACTGTATGTTAG	BRCA2	26417	1084	780	615	1043	1381	1375	201	102	6	38
TTGTCGCTGCTAACTGTATGTTA	BRCA2	15209	649	874	451	1005	708	1729	100	103	2	19
TTTGTCGCTGCTAACTGTATGTT	BRCA2	22561	1321	726	1819	736	1371	1494	176	190	6	25
ATTTCAGATTTACCAGCCACGGG	BRCA2	15263	795	484	667	711	766	1094	162	128	3	51
TTTCAGATTTACCAGCCACGGGA	BRCA2	23215	1298	1371	1518	1341	1544	1877	176	326	8	717
AGATTTACCAGCCACGGGAGCCC	BRCA2	32857	1427	1804	1822	1788	2113	2109	419	258	50	81
CCAGCCACGGGAGCCCCTTCACT	BRCA2	15238	588	1025	686	662	466	815	114	167	7	6
CTGAAGTGAAGGGGCTCCCGTGG	BRCA2	27087	1426	1403	1146	1336	2172	1382	240	74	73	31
TAGATCCAGACTTTCAGCCATCT	BRCA2	13704	815	634	735	733	813	868	40	606	3	24
AGATCCAGACTTTCAGCCATCTT	BRCA2	12989	854	793	903	877	1396	945	116	177	50	24
GATCCAGACTTTCAGCCATCTTG	BRCA2	10347	333	371	233	582	482	653	81	161	3	0
AGCCATCTTGTTCTGAGGTGGAC	BRCA2	23036	1024	1087	671	876	849	958	202	112	3	30
ACAACAGAAACGACAAATCCTAT	BRCA2	8513	278	276	149	413	430	437	88	27	57	3
CACAACAGAAACGACAAATCCTA	BRCA2	18155	674	1075	652	1082	757	809	139	112	55	24
TCACAACAGAAACGACAAATCCT	BRCA2	22589	1104	891	1259	1623	1775	1027	1428	313	24	18
TTCACAACAGAAACGACAAATCC	BRCA2	19318	754	1285	900	1102	806	1544	85	147	2	24
TTTCACAACAGAAACGACAAATC	BRCA2	6098	308	274	285	130	264	218	98	1	1	12
TCGTTTCTGTTGTGAAAAAAACA	BRCA2	19418	565	959	860	991	1440	883	201	119	38	40
GTCTATTTGTCAGACGAATGTTA	BRCA2	9858	694	401	562	394	671	300	50	62	0	46
TCAGACGAATGTTACAATTTACT	BRCA2	7116	275	136	123	607	202	490	19	0	0	8
TTGCCAGTAAATTGTAACATTCG	BRCA2	10326	348	503	779	337	570	570	54	96	2	38
GGATAGACCTTAATGAGGACATT	BRCA2	8138	376	492	333	355	472	627	30	147	3	3
GATAGACCTTAATGAGGACATTA	BRCA2	6009	221	167	227	536	278	282	72	13	1	3
GATTCTGGTCGCCACTGGAGGTT	BRCA2	18024	637	1492	762	1379	632	1128	431	93	48	16
GACTAGCAGAAAACACAGAAAAA	BRCA2	11696	619	592	764	628	542	359	113	124	0	14
GGACTAGCAGAAAACACAGAAAA	BRCA2	18528	572	952	674	1074	735	1135	218	152	23	7
CTGCTAGTCCAAAAGAGGGCCAC	BRCA2	22732	1142	998	1023	1331	1289	1226	186	182	1	35
TGCTAGTCCAAAAGAGGGCCACT	BRCA2	22879	743	1049	877	937	797	802	472	267	4	55
TTGAATGTCTCTTGAAAGTGGCC	BRCA2	26744	1120	1393	1111	2019	1451	1481	179	244	49	64
GTTGAATGTCTCTTGAAAGTGGC	BRCA2	32861	1388	1846	1612	1843	2063	1409	414	275	21	11
AAGAGACATTCAACAAAATGAAA	BRCA2	5227	84	389	176	236	103	467	1	97	28	0
TCACCCCCAGGCTGGAGTACAAT	BRCA2	23878	896	1858	1024	1729	1180	1653	86	132	45	122
TGCTTCATTGCAAAGTATGTCAA	BRCA2	16756	885	1081	988	1074	1040	826	182	247	5	8
CTGCTTCATTGCAAAGTATGTCA	BRCA2	23238	1053	1012	859	1185	1341	902	416	166	28	8
CAATGAAGCAGAAAACAAGCTTA	BRCA2	8277	454	418	462	648	571	430	28	212	31	5
CATGCAGTATATGCATAAGCTTG	BRCA2	11516	393	830	377	518	395	560	53	149	3	21
GTTGGGGTGGACCACTTGGGATC	BRCA2	20014	683	1403	713	1591	582	1491	217	81	25	35
AGCAGTGTACGGCCCTGAAGTAC	BRCA2	18255	703	475	567	1025	1079	936	97	25	32	9
CTGTACCAGGAATGATTTGAGCA	BRCA2	24561	1223	1145	1290	731	1766	835	342	85	5	16
ATAATATATCTCACAATTAGGAG	BRCA2	5630	15	100	136	21	23	29	18	0	1	1
GCCATACAAAGTGATAAAGGACT	BRCA2	14386	568	754	877	789	911	1071	139	81	27	35
GGCCATACAAAGTGATAAAGGAC	BRCA2	13871	839	510	777	899	671	483	158	130	4	19
TCACTTTGTATGGCCAAAAGGAA	BRCA2	10911	426	379	605	817	619	493	116	56	2	15
TATGGCCAAAAGGAAGTCTGTTT	BRCA2	7996	280	482	447	284	440	277	32	50	1	11
CACACCTGTCTCAGCCCAGATGA	BRCA2	26305	1476	814	1349	789	2185	1470	380	53	40	39
AAGTCATCTGGGCTGAGACAGGT	BRCA2	11823	166	742	409	583	599	874	76	14013	14	48
CAAGACTTTGAAGTCATCTGGGC	BRCA2	21951	1104	1290	1401	855	1456	1118	437	183	4	24
TCCCCTTTACAAGACTTTGAAGT	BRCA2	21902	1445	1831	1837	1133	1283	1503	97	161	17	15
GTCATCAATCTCTTTCTCCCCTT	BRCA2	22486	1205	1518	1513	2572	1636	1788	238	204	3	16
GGTCATCAATCTCTTTCTCCCCT	BRCA2	17555	1234	1127	1039	1010	797	1225	208	237	61	20
TTGAGTAGACTGCCTTTACCTCC	BRCA2	38981	2410	2286	2068	2896	2748	2960	534	445	10	43
CCTCCACCTGTTAGTCCCATTTG	BRCA2	28134	952	1473	1566	1726	1416	1978	311	184	48	26
TACATTTGTTTCTCCGGCTGCAC	BRCA2	53438	1762	2656	2433	2996	2743	2892	325	541	95	53
TTTCTCCGGCTGCACAGAAGGCA	BRCA2	25079	1148	1635	1347	1106	1344	1527	366	87	6	37
TCCGGCTGCACAGAAGGCATTTC	BRCA2	13179	631	824	560	834	980	966	109	77	1	9
AGCCACCAAGGAGTTGTGGCACC	BRCA2	11409	346	274	309	550	326	611	27	73	2	6
GTGCCACAACTCCTTGGTGGCTG	BRCA2	9346	328	377	375	508	369	940	193	100	2	5
GTATTTGGTGCCACAACTCCTTG	BRCA2	9263	601	435	486	444	963	290	44	95	25	11
TGGGTGTTTCGTATTTGGTGCCA	BRCA2	63693	2262	3813	2706	3055	3453	3706	480	269	44	89
TTTATGGGTGTTTCGTATTTGGT	BRCA2	20890	631	931	840	1352	776	1114	106	47	102	50
CTTTATGGGTGTTTCGTATTTGG	BRCA2	32904	1281	1157	1495	916	1550	1072	208	183	61	27
TCTTTATGGGTGTTTCGTATTTG	BRCA2	16846	838	772	1010	704	849	697	176	98	2	41
TTCTTTATGGGTGTTTCGTATTT	BRCA2	12404	795	474	1012	515	796	308	105	140	3	10
AATGGAGTCATCTGAGGAGAATT	BRCA2	5324	98	280	216	192	119	475	27	15	0	3
AAATGGAGTCATCTGAGGAGAAT	BRCA2	6827	601	383	424	71	462	310	64	52	1	26
TAAATGGAGTCATCTGAGGAGAA	BRCA2	11023	660	559	505	356	387	556	245	115	21	2
TTAAATGGAGTCATCTGAGGAGA	BRCA2	14568	580	851	1205	767	967	884	591	204	39	13
AAAAATTCAATGAAATTTCTCTT	BRCA2	1060	56	1	23	0	17	61	0	0	0	0
CAAAAGAGAAATTTCATTGAATT	BRCA2	4699	13	42	97	2	2	121	45	11	0	0
GGAAAGTAATTCAATAGCTGACG	BRCA2	12395	715	464	953	518	522	401	110	33	5	11
GAAAGTAATTCAATAGCTGACGA	BRCA2	11669	493	320	522	236	416	264	81	127	2	11
TCAATGCAAGTTCTTCGTCAGCT	BRCA2	19679	1087	742	1627	751	1253	856	197	215	6	52
TCCTGTTGAACCAGACAAAAGAG	BRCA2	14163	1202	535	823	398	931	394	181	39	4	10
CTCCTGTTGAACCAGACAAAAGA	BRCA2	20968	1000	1172	1409	1687	1396	1657	224	210	43	16
TCTCCTGTTGAACCAGACAAAAG	BRCA2	22993	886	1101	1231	1244	941	802	143	219	38	11
GTCTGGTTCAACAGGAGAAAAAC	BRCA2	9099	416	403	373	469	872	418	96	43	1	11
TCTGGTTCAACAGGAGAAAAACA	BRCA2	5514	150	144	141	136	125	398	51	65	1	2
TATCTGTCAGTGAATCCACTAGG	BRCA2	17086	758	639	522	771	943	890	182	87	12	10
AGTCTGAGATAATCTTCTGAACT	BRCA2	10478	526	333	1127	170	1095	535	68	133	37	18
ATCAGAGATGTAGTACAACGTCG	BRCA2	13266	275	314	664	302	577	670	92	176	49	4
TCACATTCTTCCGTACTGGCCTG	BRCA2	31806	1463	1161	1650	1371	1882	1417	384	276	2	64
CTCACATTCTTCCGTACTGGCCT	BRCA2	34224	965	1254	1724	1838	1613	2247	398	262	17	26
TCTCACATTCTTCCGTACTGGCC	BRCA2	59080	3593	2568	3650	3124	4042	4128	507	335	59	48
GTTGTAATTGTGTCCTGCTTATT	BRCA2	24802	940	1071	1126	1241	1248	1408	97	275	75	80
AGTTGTAATTGTGTCCTGCTTAT	BRCA2	11187	349	1001	670	683	1214	985	124	19	38	5
TAGTTGTAATTGTGTCCTGCTTA	BRCA2	13806	774	418	586	581	1136	654	600	45	3	34
TTAGTTGTAATTGTGTCCTGCTT	BRCA2	26484	1766	1530	1702	818	2174	1317	314	130	37	31
TGTCCTGGGATTCTCTTGCTCGC	BRCA1	58889	2982	2770	2876	2421	3414	2544	484	295	127	80
GACCTTGGTGGTTTCTTCCATTG	BRCA1	10631	601	432	915	698	1373	573	193	240	18	24
TTCCATTGACCACATCTCCTCTG	BRCA1	49386	3185	3559	3345	3226	3479	3309	583	357	93	36
AAGTCAGAGGAGATGTGGTCAAT	BRCA1	18078	511	627	1172	755	907	802	148	144	2	3
GAAGTCAGAGGAGATGTGGTCAA	BRCA1	24859	727	901	1521	956	1683	1055	84	204	28	24
TCTTTCTTTAATAGACTGGGTCA	BRCA1	9100	340	258	170	182	755	684	55	36	64	32
CTTTCTTTAATAGACTGGGTCAC	BRCA1	24202	531	1039	515	1063	606	1145	342	218	33	15
TTTCTTTAATAGACTGGGTCACC	BRCA1	11878	483	304	376	298	287	460	70	57	3	19
TAGGAATTGCGGGAGGAAAATGG	BRCA1	16383	760	598	914	451	602	825	88	55	2	25
CTAGGAATTGCGGGAGGAAAATG	BRCA1	20514	886	1061	1194	758	1008	1339	236	308	1	61
CCTCCCGCAATTCCTAGAAAATA	BRCA1	14481	324	420	435	364	942	828	232	89	37	12
CTCCCGCAATTCCTAGAAAATAT	BRCA1	12647	606	953	1053	524	570	483	126	99	2	9
TGTGTGAACGGACACTGAAATAT	BRCA1	5800	391	317	407	556	711	237	74	96	2	11
AGTGTCCGTTCACACACAAACTC	BRCA1	7819	306	232	157	169	314	97	51	0	2	4
CATAACAACATGAGTAGTCTCTT	BRCA1	15338	945	463	800	485	786	668	47	116	32	12
ATAACAACATGAGTAGTCTCTTC	BRCA1	7369	159	453	525	295	350	601	131	22	62	5
ACTAATCTAATTACTGAAGAGAC	BRCA1	12501	492	285	564	233	394	280	95	135	30	18
CCAGAAAACACCACATCACTTTA	BRCA1	22305	938	1182	1254	1086	999	804	204	55	24	7
CTGGCAAACTTGTACACGAGCAT	BRCA1	16806	1186	669	1018	744	910	492	139	74	1	16
TGGCAAACTTGTACACGAGCATC	BRCA1	35515	1664	1210	2037	1619	1434	1585	264	213	79	63
GTTGACCCTTTCTGTTGAAGCTG	BRCA1	18538	874	1096	664	994	639	1335	145	2930	4	27
TTGACCCTTTCTGTTGAAGCTGT	BRCA1	17593	912	1181	926	912	1190	1028	68	129	6	57
TGTTGAAGCTGTCAATTCTGGCT	BRCA1	25149	1212	916	2222	718	2059	922	284	532	37	22
TTCCATTGCATTATACCCAGCAG	BRCA1	36394	1241	1538	1815	1620	2045	2140	587	380	8	34
AATTGGGGAACTTTCAATGCAGA	BRCA1	19505	727	1476	823	1635	1268	1862	165	83	2	40
AATGCAGAGGTTGAAGATGGTAT	BRCA1	10225	317	678	229	522	445	600	26	12	0	4
ACGGAAACATCTTACTTGCCAAG	BRCA1	25825	1160	1519	1195	1307	1358	1306	179	168	14	31
CGTCAAATCGTGTGGCCCAGACT	BRCA1	6080	408	392	482	334	354	420	10	23	41	14
TATTCTGAAGACTCCCAGAGCAA	BRCA1	14600	1039	627	602	636	1053	529	314	32	0	14
TACTGGTAGAACTATCTGCAGAC	BRCA1	22012	1217	804	1748	901	1749	1145	311	89	71	24
ACTGGTAGAACTATCTGCAGACA	BRCA1	25061	1243	961	1186	1125	1440	1741	198	256	24	17
CTGGTAGAACTATCTGCAGACAC	BRCA1	23730	604	649	724	848	629	1106	284	135	3	16
AGGTGTCTGCAGATAGTTCTACC	BRCA1	33141	1630	1382	2304	1341	1590	1960	198	270	14	21
TGCTGACAAGTTTGAGGTGTCTG	BRCA1	28835	1104	1671	1063	1350	1594	1895	222	268	10	22
TAAAAGGCCTAGAGAACATATAT	BRCA1	6263	69	64	11	28	0	1	0	23	0	0
CTAAAAGGCCTAGAGAACATATA	BRCA1	10146	269	342	256	667	395	406	83	37	1	9
AGAAAACATGGAGTTGTTCCTTT	BRCA1	5452	340	976	196	764	304	806	90	15	3	20
GAAAACATGGAGTTGTTCCTTTG	BRCA1	3650	155	246	213	128	214	66	88	68	0	3
TCTGATGTGCTTTGTTCTGGATT	BRCA1	24175	1041	1365	1286	1284	1114	1486	150	233	12	68
CTGATGTGCTTTGTTCTGGATTT	BRCA1	20113	531	1131	781	1164	1112	1361	186	98	44	60
TGATGTGCTTTGTTCTGGATTTC	BRCA1	38221	1999	1924	2065	1911	2107	2242	420	306	14	26
TTCTGGATTTCGCAGGTCCTCAA	BRCA1	13420	486	673	914	428	906	629	128	129	4	20
GCAGGTCCTCAAGGGCAGAAGAG	BRCA1	29084	1339	1398	1584	1175	1129	1483	289	90	27	51
CTGCTGGAGCTTTATCAGGTTAT	BRCA1	10000	404	394	545	518	881	570	49	115	0	8
TCAGGTTATGTTGCATGGTATCC	BRCA1	30391	1417	1508	1722	2005	2021	2043	236	323	61	18
ACTCTCACACCCAGATGCTGCTT	BRCA1	16818	598	1549	857	1405	1071	1328	198	199	1	10
CAAATTTCCAAGTATAGTTAAAG	BRCA1	10693	213	230	535	210	228	300	95	49	16	5
ACAAATTTCCAAGTATAGTTAAA	BRCA1	4672	132	114	131	156	263	149	12	100	0	3
TAAAATGTGCTCCCCAAAAGCAT	BRCA1	6603	516	327	422	299	512	369	82	6	1	10
TAGAAGTGAGCTAAATGTTTATG	BRCA1	12241	622	461	457	368	984	581	122	554	2	10
GCTCACTTCTATAAATAGACTGG	BRCA1	8017	329	728	697	587	437	721	150	55	1	8
CCCCAGTCTATTTATAGAAGTGA	BRCA1	15381	673	936	749	521	614	501	111	184	33	15
TGTTTGCCCCAGTCTATTTATAG	BRCA1	13700	748	997	876	976	1089	1020	68	157	1	17
GTGTTTGCCCCAGTCTATTTATA	BRCA1	7006	299	372	524	535	294	773	1	19	50	36
TGTGTTTGCCCCAGTCTATTTAT	BRCA1	11244	520	706	760	1006	776	934	65	37	1	8
AATCCATGCTTTGCTCTTCTTGA	BRCA1	17318	487	1397	770	1729	584	1581	140	150	92	45
CTTCCAAGCCCGTTCCTCTTTCT	BRCA1	27111	1293	1404	1789	870	1936	1339	221	329	73	17
TTCCAAGCCCGTTCCTCTTTCTT	BRCA1	21770	2312	1143	1772	922	1924	1361	520	465	7	35
AGATGATGAAGAAAGAGGAACGG	BRCA1	19064	797	613	768	632	1044	990	176	165	3	31
TTCATCATCTGAAACCAATTCCT	BRCA1	11767	557	471	522	616	927	675	94	87	3	16
AGACTGATGCCTCATTTGTTTGG	BRCA1	15642	743	949	770	796	573	1361	169	129	3	4
TTGATTGGTTCTTCCAAACAAAT	BRCA1	3004	429	208	233	154	262	299	125	0	25	3
TTTGGAAGAACCAATCAAGAAAG	BRCA1	6361	420	195	126	36	167	162	26	34	66	4
GAAGAACCAATCAAGAAAGGATC	BRCA1	9116	357	307	436	324	744	615	33	20	30	8
TATTTGCAGTCAAGTCTTCCAAT	BRCA1	8750	463	476	475	614	510	294	63	81	2	28
CAGTCAAGTCTTCCAATTCACTG	BRCA1	25470	606	1569	648	938	504	902	196	128	58	41
TTCACAGTGCAGTGAATTGGAAG	BRCA1	21675	954	846	1827	1002	1570	710	297	41348	33	83
CTTCACAGTGCAGTGAATTGGAA	BRCA1	22996	944	1128	1499	818	1146	1275	282	333	6	33
GTTTCCTCACTAAGGTGATGTTC	BRCA1	7124	153	377	170	223	158	355	56	65	74	4
TTTCCTCACTAAGGTGATGTTCC	BRCA1	14788	641	1340	900	634	1029	1259	58	56	76	7
CTCACTAAGGTGATGTTCCTGAG	BRCA1	17189	619	982	755	866	1107	656	134	114	1	24
CCAATATTACCTGGTTACTGCAG	BRCA1	44616	2288	2480	2190	2062	2251	2569	471	405	55	46
TTATCATTGAAGAATAGCTTAAA	BRCA1	8314	208	629	439	452	154	472	255	25	4	6
AGCTATTCTTCAATGATAATAAA	BRCA1	12179	466	608	181	284	274	509	18	90	3	14
GTAAAGTAAACAATATACCTTCT	BRCA1	6261	145	237	260	100	231	291	19	28	1	5
CTTTACCAAATAACAAGTGTTGG	BRCA1	9106	477	211	125	156	602	226	49	75	0	5
CCAAATAACAAGTGTTGGAAGCA	BRCA1	17373	968	622	1071	477	822	589	104	105	52	11
TTGGCCCCTCTTCGGTAACCCTG	BRCA1	18287	870	796	978	915	1193	1227	151	132	59	21
GCTCAGGGTTACCGAAGAGGGGC	BRCA1	22327	1777	843	1822	1423	1494	1485	65445	245	56	88
ACCCATACACATTTGGCTCAGGG	BRCA1	19616	906	835	1156	872	779	1158	395	40	1	25
GCAAAAGCGTCCAGAAAGGAGAG	BRCA1	7250	214	60	552	405	278	214	42	92	1	7
AGCAAAAGCGTCCAGAAAGGAGA	BRCA1	13588	823	499	789	855	837	563	263	4	16	8
TAGCAAAAGCGTCCAGAAAGGAG	BRCA1	11353	178	434	354	513	705	673	149	20	1	2
GCTAAAAACAGCAGAACTTTCCT	BRCA1	12536	728	388	654	444	961	900	144	47	0	18
CTAAAAACAGCAGAACTTTCCTT	BRCA1	6704	350	778	190	584	273	349	147	56	2	7
CTGAAAATGACATTAAGGAAAGT	BRCA1	12033	367	1002	997	629	621	454	73	89	7	5
GCTGAAAATGACATTAAGGAAAG	BRCA1	18719	993	1029	903	1113	1045	1062	151	169	4	13
CAGCAAAACTAGTATCTTCCTTT	BRCA1	13137	599	698	589	829	950	507	187	93	2	7
AGCAAAACTAGTATCTTCCTTTA	BRCA1	8043	460	271	891	278	895	268	25	110	65	3
TTTCACCATCATCTAACAGGTCA	BRCA1	18899	1282	1156	911	1024	1095	1184	121	149	5	19
ACCATCATCTAACAGGTCATCAG	BRCA1	32406	1474	1828	1720	1988	1789	1944	261	322	3	48
TTCTGAGACACCTGATGACCTGT	BRCA1	19978	679	1183	1014	1194	1462	1400	300	191	5	39
AGATAACTTAGAACAGCCTATGG	BRCA1	8042	540	342	817	384	893	570	73	138	37	8
TCTCCATATCTGATTTCAGATAA	BRCA1	7375	272	385	218	195	264	421	0	87	1	23
TTATTTCAGGATGCTTACAATTA	BRCA1	5049	508	183	130	158	295	196	15	10	0	3
TATTTCAGGATGCTTACAATTAC	BRCA1	15023	513	802	824	566	763	863	174	130	2	10
ATTTCAGGATGCTTACAATTACT	BRCA1	9848	300	153	300	241	497	596	21	165	0	4
TTTCAGGATGCTTACAATTACTT	BRCA1	10939	552	693	572	611	650	666	130	70	4	6
AGGATGCTTACAATTACTTCCAG	BRCA1	22715	1284	718	787	353	1215	981	245	125	3	14
CAACCTGAGGTCTATAAACAAAG	BRCA1	10123	368	683	328	340	332	451	46	672	4	12
GCAACCTGAGGTCTATAAACAAA	BRCA1	12266	821	237	718	311	744	649	161	49	4	11
TTTATAGACCTCAGGTTGCAAAA	BRCA1	4990	149	470	168	432	118	474	37	62	0	4
TAGACCTCAGGTTGCAAAACCCC	BRCA1	12323	550	706	336	362	382	918	111	92	1	41
GGCCCTCTGTTTCTACCTAGTTC	BRCA1	22210	822	1247	1009	1721	1238	1648	158	141	1	35
GCCCTCTGTTTCTACCTAGTTCT	BRCA1	27112	1560	1091	1733	1695	1907	1671	299	62	4	13
TACCTAGTTCTGCTTGAATGTTT	BRCA1	15499	658	455	726	567	974	608	330	101	8	36
CATCACTGGAACCTATTTCATTA	BRCA1	21805	815	901	1076	1049	1369	1026	160	188	7	12
ATCACTGGAACCTATTTCATTAA	BRCA1	9706	325	168	207	186	390	176	89	32	2	1
ATTAATACTGGAGCCCACTTCAT	BRCA1	13224	284	659	785	487	507	787	135	159	48	5
AAGAAGCCAGCTCAAGCAATATT	BRCA1	6152	356	561	381	502	664	395	73	38	4	3
AAAGAAGCCAGCTCAAGCAATAT	BRCA1	6317	402	296	660	230	884	263	43	87	1	35
TAAAGAAGCCAGCTCAAGCAATA	BRCA1	14367	507	884	594	706	679	984	140	77	4	22
CTCTAATGTTATTACGGCTAATT	BRCA1	20299	477	562	399	449	354	1119	139	80	5	22
TCTAATGTTATTACGGCTAATTG	BRCA1	13623	655	390	561	440	507	626	88	122	1	11
CCATTTCTCTTTCAGGTGACATT	BRCA1	13958	846	1082	1227	1074	1120	795	243	126	4	15
TCTTTCAGGTGACATTGAATGTT	BRCA1	12868	637	1021	534	476	689	633	3341	106	5	87
AGGTGACATTGAATGTTCCTCAA	BRCA1	9340	330	604	270	695	560	745	34	22	62	4
AGGAACATTCAATGTCACCTGAA	BRCA1	9251	277	563	309	388	433	770	80	53	0	12
TTAAAACTAAATGTAAGAAAAAT	BRCA1	792	0	0	0	1	0	0	0	0	0	0
CCATCAAGTCATTTGTTAAAACT	BRCA1	11425	561	1178	1004	476	579	479	118	19	80	6
CCCATCAAGTCATTTGTTAAAAC	BRCA1	21185	1065	1247	1031	1570	1421	1536	277	180	52	48
AACAAATGACTTGATGGGAAAAA	BRCA1	9973	325	428	494	532	561	609	39	61	1	40
TCCCATCAAGTCATTTGTTAAAA	BRCA1	18562	1380	1149	1140	974	1325	922	95	38	82	16
ACAAATGACTTGATGGGAAAAAG	BRCA1	7099	317	681	169	356	296	341	534	157	1	1
CAAAACCCATATCGTATACCACC	BRCA1	55469	3122	2189	1950	2532	2811	2737	493	457	73	72
ACAAAACCCATATCGTATACCAC	BRCA1	21958	799	703	1271	932	1603	641	201	37	43	8
GTAAAAGTCCATGTTTATTTGGA	BRCA1	7441	934	899	378	623	637	839	96	60	1	4
TAAAAGTCCATGTTTATTTGGAG	BRCA1	6560	82	315	155	236	160	128	125	109	0	3
TTTGGAGTAATGAGTCCAGTTTC	BRCA1	7817	627	134	461	187	426	289	172	193	0	2
GAGTAATGAGTCCAGTTTCGTTG	BRCA1	16038	363	964	691	611	306	602	94	203	7	8
GTTGCCTCTGAACTGAGATGATA	BRCA1	17484	1031	1347	1309	1332	1178	2223	126	154	47	47
TCTATCATCTCAGTTCAGAGGCA	BRCA1	19464	1021	1209	894	1578	1314	1151	171	180	67	53
GTCTATCATCTCAGTTCAGAGGC	BRCA1	20110	828	1501	831	1223	1652	1387	227	109	1	6
ATACTACATTTGGCATTATCAAC	BRCA1	14780	1228	613	1261	381	1244	558	75	90	1	6
GCATTATCAACTGGCTTATCTTT	BRCA1	15281	522	940	677	1139	519	1220	101	140	26	35
CTGTGGTTGGTCAGAAAGATAAG	BRCA1	31406	1732	1795	1560	1197	1493	1730	292	186	52	33
TGACCAACCACAGGAAAGCCTGC	BRCA1	12962	429	450	608	525	711	772	126	60	34	9
AATGTGAACAAAAGGAAGAAAAT	BRCA1	3256	103	254	101	167	102	159	22	77	1	0
GAATGTGAACAAAAGGAAGAAAA	BRCA1	9525	526	412	490	681	321	555	86	140	3	5
GGACTTTGTTTCTTTAAGGACCC	BRCA1	20856	1394	1015	739	1126	1553	1053	106	168	1	78
GACTTTGTTTCTTTAAGGACCCA	BRCA1	21670	940	1114	1028	1179	1316	972	128	163	62	7
TTTCTTTAAGGACCCAGAGTGGG	BRCA1	13028	156	512	460	451	323	647	4	45	32	9
TTTAAGGACCCAGAGTGGGCAGA	BRCA1	8680	505	345	542	475	617	616	53	130	2	32
AGGACCCAGAGTGGGCAGAGAAT	BRCA1	6223	310	426	379	123	226	36	1104	183	2	6
AAATCCAGGAAATGCAGAAGAGG	BRCA1	28542	1566	1327	1336	1306	2016	2259	297	228	1	25
CAAATCCAGGAAATGCAGAAGAG	BRCA1	51812	2564	3441	2994	2329	3144	3145	302	408	55	78
CTGGATTTGAAAACGGAGCAAAT	BRCA1	7321	381	359	399	336	408	538	109	20	3	5
AAAACGGAGCAAATGACTGGCGC	BRCA1	11872	500	304	480	287	800	477	71	24	2	4
AAAGCGCCAGTCATTTGCTCCGT	BRCA1	17848	733	2671	753	392	1023	639	101	121	6	46
CAGAATACATTCAAGGTTTCAAA	BRCA1	10162	317	844	231	585	404	335	20	5	53	4
AAACCTTGAATGTATTCTGCAAA	BRCA1	14133	287	973	594	1088	476	869	95	79	5	34
TTCCATTTCTATGCTTGTTTCCC	BRCA1	63634	3587	3147	3598	3050	4972	3844	612	277	103	70
TATGCTTGTTTCCCGACTGTGGT	BRCA1	39791	2059	1584	2972	1699	2496	2088	346	227	51	55
CCGACTGTGGTTAACTTCATGTC	BRCA1	15966	471	1103	1322	747	1143	529	186	130	35	16
AGTATCCATTGGGACATGAAGTT	BRCA1	10026	430	888	670	854	417	653	41	36	38	8
TATTATCTTTGGAACAACCATGA	BRCA1	4898	370	388	308	398	193	532	14	40	1	25
GAACAACCATGAATTAGTCCCTT	BRCA1	6963	298	335	372	123	262	258	70	79	0	5
AAAACCCCAAGGGACTAATTCAT	BRCA1	6670	197	501	173	870	162	605	59	39	2	5
CAAATGCTGCACACTGACTCACA	BRCA1	55790	2787	3475	3552	3175	3078	4019	30715	504	129	87
AAATGCTGCACACTGACTCACAC	BRCA1	36676	1037	2262	1064	736	1442	856	271	319	59	120
TGCCTTCCCTAGAGTGCTAACTT	BRCA1	22086	764	1521	1631	1199	1356	1752	188	154	2	36
GCCTTCCCTAGAGTGCTAACTTC	BRCA1	25401	1531	1526	1773	1424	1700	1203	325	248	87	18
CCTTCCCTAGAGTGCTAACTTCC	BRCA1	29134	616	1181	759	1158	884	1610	213	156	29	60
CTGAGTGCCATAATCAGTACCAG	BRCA1	20200	878	1078	1268	1193	1251	1162	65	86	25	27
ATTGGTACCTGGTACTGATTATG	BRCA1	4876	377	235	188	166	337	313	58	30	3	1
CAAACTGAAAGATCTGTAGAGAG	BRCA1	22314	603	687	369	832	722	1077	96	68	0	8
GCAAACTGAAAGATCTGTAGAGA	BRCA1	13545	582	329	538	383	876	598	184	177	26	5
AGTTTGCAAAACCCTTTCTCCAC	BRCA1	18669	935	955	892	883	915	1041	140	162	17	35
CAAAACCCTTTCTCCACTTAACA	BRCA1	49044	2276	2881	2666	2944	3249	3463	555	512	118	31
TCCACTTAACATGAGATCTTTGG	BRCA1	21813	839	891	842	809	630	1413	257	80	27	29
GGGTCTTCAGCATTATTAGACAC	BRCA1	17152	1128	817	1268	694	1383	1077	111	92	2	35
ACTGTTTCTAGTTTCTCTTCTTT	BRCA1	6812	264	633	358	934	547	496	36	42	1	5
TCTTCTCTTGGAAGGCTAGGATT	BRCA1	15891	1033	622	1131	499	942	913	75	63	27	17
CTTCTCTTGGAAGGCTAGGATTG	BRCA1	14998	809	770	1348	523	1074	616	116	153	2	10
TTCTCTTGGAAGGCTAGGATTGA	BRCA1	14810	952	777	769	861	850	649	185	60	19	10
TCAATCCTAGCCTTCCAAGAGAA	BRCA1	18836	685	1661	755	1111	937	828	170	69	23	18
AGTTCACTGGTATTTGAACACTT	BRCA1	5463	224	136	366	152	487	97	110	44	2	5
CTAAGTGTTCAAATACCAGTGAA	BRCA1	21373	692	716	1160	527	930	733	118	83	2	17
ACTAAGTGTTCAAATACCAGTGA	BRCA1	9577	336	623	323	882	574	885	113	64	85	10
AACACTTAGTAAAAGAACCAGGT	BRCA1	7750	793	365	948	306	462	479	139	19	28	8
CCAGAGCTGAAGTTAACAAATGC	BRCA1	18022	649	840	1118	1117	961	1284	134	191	4	49
TTAACTTCAGCTCTGGGAAAGTA	BRCA1	10823	365	545	469	359	395	1163	172	177	5	22
ACTTGTCTGTTCATTTGGCTTGT	BRCA1	30509	1036	1645	1654	1969	2019	1396	486	136	6	77
CTTGTCTGTTCATTTGGCTTGTT	BRCA1	41994	1957	2216	2157	2828	2252	3584	429	265	91	38
GCTTGTTACTCTTCTTGGCTCCA	BRCA1	52447	2487	2666	2644	2813	2756	3250	528	325	47	51
CCTTCCATGAGTTGTAGGTTTCT	BRCA1	15505	841	1137	999	742	788	826	100	204	35	7
TGCTGTGCCTGACTGGCATTTGG	BRCA1	27762	1293	1185	1366	1475	1839	1700	241	153	3	68
TTTCTTTATCTCTTCACTGCTAG	BRCA1	21598	961	1254	1708	1369	1133	1709	287	138	5	22
TTCTTTATCTCTTCACTGCTAGA	BRCA1	31208	1154	1555	1283	1851	1981	1645	261	553	9	59
TCTTTATCTCTTCACTGCTAGAA	BRCA1	31626	2154	1245	2545	1298	2614	1659	466	257	7	38
CTTTATCTCTTCACTGCTAGAAC	BRCA1	27558	828	753	1176	813	851	868	235	196	9	73
TTTATCTCTTCACTGCTAGAACA	BRCA1	14878	647	811	595	634	998	606	190	149	70	13
TCTCTTCACTGCTAGAACAACTA	BRCA1	26263	2568	1438	2649	1650	2395	1466	176	319	93	31
CAATTCAGTACAATTAGGTGGGC	BRCA1	21996	900	1354	1161	960	1360	1229	132	127	6	19
TACTGACTACTAGTTCAAGCGCA	BRCA1	32579	848	773	1579	1466	1210	1243	310	125	121	27
GAATTGTGGATATTTAATTCGAG	BRCA1	12663	578	502	443	897	844	630	14	198	6	7
AATTGTGGATATTTAATTCGAGT	BRCA1	9757	349	227	264	285	323	612	215	76	3	6
ATTCGAGTTCCATATTGCTTATA	BRCA1	8682	171	269	420	305	465	662	21	27	0	6
AAAACGAAAGCTGAACCTATAAG	BRCA1	6473	134	355	222	185	264	294	137	51	1	0
TCGAGTGATTCTATTGGGTTAGG	BRCA1	51658	2258	2794	2488	2732	2867	2902	457	376	14	61
CGAGTGATTCTATTGGGTTAGGA	BRCA1	27978	999	1217	1190	993	1363	1983	531	174	7	57
GAGTGATTCTATTGGGTTAGGAT	BRCA1	18773	1069	956	1176	789	843	1095	230	12	30	15
TCTCATTCTGAATAGAATCACCT	BRCA1	8356	593	407	644	204	1027	584	120	56	3	29
CTCATTCTGAATAGAATCACCTT	BRCA1	8695	266	413	220	312	141	206	118	9	0	3
TCATTCTGAATAGAATCACCTTT	BRCA1	5489	259	453	278	180	322	190	21	7	1	32
ATTCTCATGACCACTATTAGTAA	BRCA1	8914	411	391	317	337	411	410	23	60	3	2
TTCTCATGACCACTATTAGTAAT	BRCA1	11376	577	617	445	638	2782	842	551	49	78	14
GTTAGTTCCCTGATTTATCATTT	BRCA1	12709	477	1108	369	933	616	1038	66	88	5	37
GCAGTTCAAAAGACTCCTGAAAT	BRCA1	8058	281	667	165	577	350	385	57	84	0	8
GAACTGCCAAATCTGCTTTCTTG	BRCA1	21062	1135	1546	681	1346	1342	1256	293	126	8	48
AACTGCCAAATCTGCTTTCTTGA	BRCA1	14985	660	1018	915	1345	1281	677	156	208	61	11
TCAAGAAAGCAGATTTGGCAGTT	BRCA1	8744	916	587	612	458	383	482	100	96	1	16
ATCAAGAAAGCAGATTTGGCAGT	BRCA1	6832	526	216	613	641	461	365	121	22	0	3
TTGATAAAATCCTCAGGATGAAG	BRCA1	7920	492	199	387	270	229	389	13	43	6	9
ACGCTTTAATTTATTTGTGAGGG	BRCA1	23824	934	943	1129	1269	991	1156	109	334	52	51
CGCTTTAATTTATTTGTGAGGGG	BRCA1	36245	1486	1488	1120	1520	1603	1970	272	197	52	54
ATTTATTTGTGAGGGGACGCTCT	BRCA1	4195	153	213	179	173	239	242	45	14	0	2
TTTGTGAGGGGACGCTCTTGTAT	BRCA1	26246	884	1330	1562	1589	1400	1462	171	119	3	67
TGAGGGGACGCTCTTGTATTATC	BRCA1	13669	550	606	1012	746	794	830	90	212	21	19
TTACTGAGCCACAGATAATACAA	BRCA1	11148	569	456	739	710	529	482	128	91	0	11
CAGTTACATGGCTTAAGTTGGGG	BRCA1	93418	4977	4813	4949	4335	5347	4584	816	393	47	124
AGTTACATGGCTTAAGTTGGGGA	BRCA1	24223	683	918	1760	1462	1397	1450	345	160	2	39
GGAAAACCTATCGGAAGAAGGCA	BRCA1	7091	493	666	314	521	643	595	84	19	14	4
GTCTTCAATATTACTCTCTACTG	BRCA1	19444	1010	868	1323	1400	913	1674	198	324	4	35
TCTTCAATATTACTCTCTACTGA	BRCA1	22273	855	1036	927	1007	914	974	128	178	3	46
ATATGTAAAAGTGAAAGAGTTCA	BRCA1	1014	19	10	45	1	60	15	32	0	0	0
ACATATTAAAGCCTCATGAGGAT	BRCA1	4700	64	37	309	7	227	47	68	111	0	37
CATATTAAAGCCTCATGAGGATC	BRCA1	8996	296	455	237	269	144	252	62	4	3	0
CTCTGAAGAACCAGAATATTCAT	BRCA1	7546	288	386	382	558	211	415	140	38	4	2
TCTGAAGAACCAGAATATTCATC	BRCA1	5224	123	51	41	95	208	91	11	1	1	3
GAACGTCCAATACATCAGCTACT	BRCA1	17097	795	411	652	412	566	969	77	80	1	10
GCATTTGATTCAGACTCCCCATC	BRCA1	21847	759	768	933	1314	870	856	107	238	5	35
ATTCAGACTCCCCATCATGTGAG	BRCA1	13768	950	453	897	721	1156	565	137	160	2	17
CAGAAGTGATGAACTGTTAGGTT	BRCA1	12001	544	157	652	393	941	543	138	58	3	59
CCAGAAGTGATGAACTGTTAGGT	BRCA1	17265	886	958	716	908	915	1137	136	23	0	17
TGAATGCTGCTATTTAGTGTTAT	BRCA1	10931	706	509	658	725	481	288	44	149	47	7
GTGTTATCCAAGGAACATCTTCA	BRCA1	5313	112	101	42	62	341	244	28	13	30	3
CTCTCACACAGGGGATCAGCATT	BRCA1	10955	516	814	317	928	536	701	489	113	41	39
TCTCACACAGGGGATCAGCATTC	BRCA1	12712	263	632	253	800	289	534	48	45	1	12
TTTCTGTGCTGGGAGTCCGCCTA	BRCA1	19932	1048	1165	1203	535	894	833	130	168	3	28
TTCTGTGCTGGGAGTCCGCCTAT	BRCA1	17729	686	468	1088	668	889	648	133	141	96	12
TCTGTGCTGGGAGTCCGCCTATC	BRCA1	27519	1195	1817	1450	1550	1102	2332	332	109	46	26
CTGTGCTGGGAGTCCGCCTATCA	BRCA1	17128	583	1185	702	613	753	631	134	129	21	8
TGTGCTGGGAGTCCGCCTATCAT	BRCA1	21266	676	688	1070	679	956	916	526	119	3	14
CTTACTTCCAGCCCATCTGTTAT	BRCA1	14964	577	914	1005	1048	1045	768	44	3	71	12
CTACATTCATTCTGTCTTTAGTG	BRCA1	43048	1558	1986	1887	1354	2230	2162	299	805	21	22
TACATTCATTCTGTCTTTAGTGA	BRCA1	19481	942	680	1271	754	904	782	3881	330	31	18
TTACTCACTAAAGACAGAATGAA	BRCA1	12353	667	594	601	876	654	1047	130	1673	3	11
GTGAGTAATAAACTGCTGTTCTC	BRCA1	14254	872	581	781	891	810	917	201	94	51	35
TGCCACATGGCTCCACATGCAAG	BRCA1	24514	890	982	843	1129	858	1313	92	175	48	55
AAACTTGCATGTGGAGCCATGTG	BRCA1	11232	727	475	1138	944	1148	717	137	176	59	38
AAACAGAACTACCCTGATACTTT	BRCA1	9394	319	262	299	309	169	392	47	36	3	4
CTGGATGCCTCTCAGCTGCACGC	BRCA1	31791	1173	1400	1300	1166	1869	1199	281	176	53	31
TGGATGCCTCTCAGCTGCACGCT	BRCA1	19943	887	874	767	1247	1177	1260	179	117	69	31
AACACCACTGAGAAGCGTGCAGC	BRCA1	24641	1463	1338	1187	1301	1024	1144	103	165	19	10
TTGCAGAATCCAAACTGATTTCA	BRCA1	8759	516	471	724	714	643	448	98	54	79	32
TGCAGAATCCAAACTGATTTCAT	BRCA1	8268	238	480	275	714	306	646	84	7	56	6
GCAGAATCCAAACTGATTTCATC	BRCA1	10345	442	758	713	645	502	1061	50	123	1	8
CAGAATCCAAACTGATTTCATCC	BRCA1	10591	706	346	515	392	838	1166	120	4	2	27
ATCCCTGGTTCCTTGAGGGGTGA	BRCA1	12188	1093	563	616	793	886	918	234	72	55	6
TAACAATTCTTGATCTCCCACAC	BRCA1	44250	1699	1975	1840	1982	2228	1866	398	244	87	70
GAGGTTGTATCCGCTGCTTTGTC	BRCA1	18930	1137	890	1157	522	989	925	100	270	62	35
AGGTTGTATCCGCTGCTTTGTCC	BRCA1	21933	1045	1326	1166	1102	2064	1574	205	99	4	25
TCCTCAGAGTTCTCACAGTTCCA	BRCA1	47827	2393	2647	2326	2459	3104	3079	497	519	14	99
CGGGTTCACTCTGTAGAAGTCTT	BRCA1	12479	704	894	372	514	508	366	135	83	6	4
GGGTTCACTCTGTAGAAGTCTTT	BRCA1	6740	274	541	221	226	495	387	72	79	2	5
GGCACGGTTTCTGTAGCCCATAC	BRCA1	12075	256	676	391	459	301	610	24	112	3	20
GCACGGTTTCTGTAGCCCATACT	BRCA1	17121	718	1145	1031	1083	794	1376	126	103	18	11
TGTAGCCCATACTTTGGATGATA	BRCA1	16133	1300	965	1577	686	1329	533	167	189	19	25
TATCATCCAAAGTATGGGCTACA	BRCA1	19666	1055	1230	2049	1014	1680	891	210	98	9	40
CAAAAAAGGAAAATAACTCTCCT	BRCA1	3080	28	54	3	17	38	2	28	1	0	0
GCAAAAAAGGAAAATAACTCTCC	BRCA1	2103	91	79	124	50	95	0	0	1	3	0
TTGCAAAATTATAGCTGTTTGCA	BRCA1	6192	624	304	344	159	341	173	40	5354	7	9
TGCAAAATTATAGCTGTTTGCAT	BRCA1	3007	64	266	45	315	155	208	74	4	1	30
GCAAAATTATAGCTGTTTGCATC	BRCA1	3373	183	144	80	143	187	142	17	24	3	1
CAAAATTATAGCTGTTTGCATCT	BRCA1	5417	193	218	177	133	267	151	12	0	1	1
AGCTTGACACAGGTTTGGAGTGT	BRCA1	12545	729	350	988	590	405	456	60	108	32	17
CAGCTTGACACAGGTTTGGAGTG	BRCA1	40251	1991	2109	2444	1910	2082	2785	446	274	71	27
CAATAGCTCTTCAACAAGTTGAC	BRCA1	15804	1089	617	604	788	1142	586	68	90	3	53
AATAGCTCTTCAACAAGTTGACT	BRCA1	7469	158	291	315	451	414	367	55	76	0	5
GTCAACTTGTTGAAGAGCTATTG	BRCA1	11809	882	451	1230	925	836	804	198	189	30	14
TGTAAGAATGATATAACCAAAAG	BRCA1	11456	258	341	619	245	785	337	186	32	0	9
GGTTATATCATTCTTACATAAAG	BRCA1	15699	275	632	488	444	315	796	31	23	3	6
GTTATATCATTCTTACATAAAGG	BRCA1	7150	26	50	76	2	27	79	10	1	1	4
TTCTGGTTGAGAAGTTTCAGCAT	BRCA1	12057	368	856	601	558	446	737	128	100	5	18
CATGCTGAAACTTCTCAACCAGA	BRCA1	22880	1125	1131	1802	1374	1289	1221	245	138	6	51
GCATGCTGAAACTTCTCAACCAG	BRCA1	24085	1305	745	1747	1131	1874	1186	231	115	108	23
TGGAGACAGGTTCCTTGATCAAC	BRCA1	36323	1280	1221	2551	1818	1842	1338	274	257	19	58
GTACTTCTTCAACGCGAAGAGCA	BRCA1	15468	1030	730	827	482	867	444	151	130	4	7
TACTTCTTCAACGCGAAGAGCAG	BRCA1	17062	461	1301	734	885	664	912	96	164	28	14
TCTGCTCTTCGCGTTGAAGAAGT	BRCA1	13554	816	1168	694	1278	918	1504	120	86	80	18
GTATGTGTGTTCTGCTGTCCTGT	NF1	40802	2382	1860	1895	2173	2214	2352	464	330	23	90
GAAATATTGATTAGACATTCCTT	NF1	8297	334	363	180	671	368	338	84	2	2	0
CTTTGGTTATAAGCGGCCTCACT	NF1	22482	781	568	725	832	1331	1218	189	339	94	9
TTTGGTTATAAGCGGCCTCACTA	NF1	19462	989	731	1157	903	1191	761	127	107	24	11
GTTATAAGCGGCCTCACTACTAT	NF1	15759	843	845	577	793	662	748	439	142	31	12
AAATAGTAGTGAGGCCGCTTATA	NF1	8268	193	298	404	203	260	293	41	2	1	5
AGCAGCTTCTCCAAATATTCTCT	NF1	9585	449	438	611	434	431	644	133	141	0	4
CAGCAGCTTCTCCAAATATTCTC	NF1	27375	973	1004	750	1356	1031	1084	230	143	58	56
TCAGCAGCTTCTCCAAATATTCT	NF1	20165	1269	856	1450	670	1142	538	314	159	1	15
TTCAGCAGCTTCTCCAAATATTC	NF1	13765	1078	655	1085	801	1291	1200	148	64	63	36
TTTCAGCAGCTTCTCCAAATATT	NF1	8273	677	253	637	394	697	546	156	63	1	6
GAGAAGCTGCTGAAAAAAATTTA	NF1	1637	21	156	63	93	49	216	23	10	0	0
TATCTCTCTCAGTTGATTATATT	NF1	5928	306	450	236	415	289	169	24	69	25	5
CAGTGTATCCAATATAATCAACT	NF1	24406	641	771	753	905	999	1337	962	3694	47	14
CCAGTGTATCCAATATAATCAAC	NF1	20531	819	590	693	531	1160	516	191	96	29	31
TCCAGTGTATCCAATATAATCAA	NF1	23574	1146	698	1003	859	878	1401	140	129	4	21
ATCTAATCTCATTGTGTCCTTTG	NF1	12624	902	626	1450	297	1304	886	284	46	71	11
ACCAGCATCGTTTCATCTAATCT	NF1	10718	813	594	859	425	996	976	59	34	2	19
TGGCAGCAACTGTTTGACCAGCA	NF1	29479	1639	1686	1774	1053	1756	1203	347	177	80	19
CTTCACACCTGTCGTGAAGGAAA	NF1	12320	817	515	804	728	630	555	1382	98	2	7
CTTCACGACAGGTGTGAAGAAAA	NF1	5203	285	337	207	167	244	138	23	9	3	2
TTCACACCTGTCGTGAAGGAAAC	NF1	16531	951	805	945	784	885	674	1044	393	2	24
CTCTCAGCTGCAACAACTTCAAT	NF1	21174	1050	810	855	747	1135	635	210	102	0	15
TCTCAGCTGCAACAACTTCAATG	NF1	25144	1363	1431	1057	1488	1631	1142	11132	110	47	44
TTCAGAAGACAATGTTGATGTTC	NF1	11263	700	699	782	814	831	497	112	109	2	43
CACAATCCACATTGATATACTGT	NF1	17378	735	1033	1132	884	1365	1129	84	146	11	23
GCACAATCCACATTGATATACTG	NF1	14175	742	687	693	892	1424	863	63	84	85	11
GGGCTTTAAATTTAAATGCTGTT	NF1	8650	980	1126	949	772	1120	1008	163	119	27	12
AATTTAAAGCCCTAAAGAAGGTT	NF1	4104	148	119	208	113	139	47	63	46	0	0
AAGCCCTAAAGAAGGTTGCGCAG	NF1	14410	481	415	563	828	750	535	112	113	29	8
TAACTGCTAACTGCGCAACCTTC	NF1	16840	607	545	682	533	669	638	177	114	38	27
CAGGCTATTTATAACTGCTAACT	NF1	8627	758	419	617	595	785	202	51	30	1	23
CCAGGCTATTTATAACTGCTAAC	NF1	15789	866	478	1148	645	1350	1442	188	191	0	6
GGAACTGGGTAGAAAATTATCCA	NF1	16118	604	869	428	1298	762	1051	108	77	2	10
GAACTGGGTAGAAAATTATCCAG	NF1	6226	54	343	440	470	278	407	133	0	1	2
CAAAACTGTACCAGATCCCACAG	NF1	10021	526	370	866	789	411	660	257	69	52	7
AGCAAAACCATCCACCAAGTCAA	NF1	30223	1797	1661	1942	1949	2132	1809	344	85	38	76
GTGCTTTCAGCAAAACCATCCAC	NF1	12999	597	447	740	639	727	722	235	101	0	7
CGTTTGGTGCTTTCAGCAAAACC	NF1	11105	277	772	381	443	125	1214	71	96	51	7
GCTGAAAGCACCAAACGTAAAGC	NF1	13848	466	546	769	400	608	783	124	84	1	13
CTGAAAGCACCAAACGTAAAGCA	NF1	19853	684	866	730	1067	707	1194	581	354	24	9
TAGTGGCCAAACTGCTGCTTTAC	NF1	18330	1030	1101	1027	907	1020	794	93	152	3	34
GCCACTACAAATCATTCTCCTTA	NF1	25446	1514	1312	2158	1689	2152	1708	623	759	5	32
TGGACACAAGATAAGGAGAATGA	NF1	13897	953	796	896	508	1446	833	342	154	1	30
GATATATCCTGGATTATTTCTGG	NF1	7906	315	212	136	156	271	154	37	6	1	0
ATCAACCACGTCTTTGGATATAT	NF1	7917	471	425	482	429	556	561	134	89	50	31
CATCAACCACGTCTTTGGATATA	NF1	20359	1155	1192	1674	1573	1322	2268	181	1810	7	15
GTAGACTGTCCAGAAATAACTTC	NF1	4490	144	181	129	314	161	125	58	66	1	29
CGTAGACTGTCCAGAAATAACTT	NF1	5168	148	184	371	116	110	131	6	3	1	2
TGGACAGTCTACGAAAAGCTCTT	NF1	14354	854	457	1060	785	1279	802	107	172	2	22
TGTCAGCTGCCTACTTCCTCCAT	NF1	41898	2178	2487	1756	2627	2598	2989	915	493	30	31
ACACAGGCAATTGCAGCACTTTC	NF1	12105	613	557	595	858	674	418	143	176	28	4
CACAGTTTGACACAGGCAATTGC	NF1	19830	1230	1109	1293	1000	671	1158	145	1448	6	51
CCTACTTGTTCAGTCCATGGTGG	NF1	32474	1242	1316	1818	1429	2092	2085	257	174	6	51
CTACTTGTTCAGTCCATGGTGGT	NF1	40415	1613	2039	2010	1853	2075	1750	1955	179	48	48
TAATCCAAGTAAGCCATTCTCAA	NF1	22278	1393	943	1853	875	1273	1607	193	223	2	15
AATCCAAGTAAGCCATTCTCAAG	NF1	22048	1095	1372	1406	1390	1395	968	276	264	5	10
ATCCAAGTAAGCCATTCTCAAGA	NF1	18575	796	838	839	1280	1041	1359	6169	108	32	21
TTGCTTTCGTATAAGCCCTCACA	NF1	17650	659	812	748	873	795	1161	94	64	105	20
GTATAAGCCCTCACAACAACCAA	NF1	52096	2560	2923	3200	2748	3505	2860	8703	5325	92	49
CCAGCACATAGTGAAATGTAGAA	NF1	15604	659	499	653	516	830	504	185	473	28	5
ACTATGTGCTGGTAAATTCACTC	NF1	15951	688	943	641	976	1150	766	155	184	2	37
GAAGTTCAACCGAGTGACAATAC	NF1	10842	1084	430	812	972	1137	589	9	82	18	7
ACCAAACATATTTCGAAGTTCAA	NF1	21275	984	819	1096	714	1169	1315	131	149	3	43
TGAAGTGTTTCACCAAACATATT	NF1	6287	501	791	435	1126	732	566	54	168	13	4
GTGAAACACTTCATAAAGCAGTG	NF1	5500	307	156	275	286	396	104	48	83	1	2
AAGAAAAAGTAACAAGCCTTAAA	NF1	5993	239	342	276	610	154	335	33	20	26	3
TTTAAATTTAAGGCTTGTTACTT	NF1	3882	64	115	79	138	16	82	1	2	0	2
CTTTAAATTTAAGGCTTGTTACT	NF1	10466	79	468	249	340	95	250	119	73	1	4
TCTTTAAATTTAAGGCTTGTTAC	NF1	4807	4	50	25	4	142	97	30	43	4	4
AAGAAAAACCTACAGACCTGGAG	NF1	6561	339	294	501	340	413	170	90	53	101	4
ACCATGGACAAGAGAAGATACTT	NF1	10514	207	517	287	458	288	603	158	70	20	6
GATCTGCATGAATTAGTTTCACC	NF1	26470	1513	1744	1138	1280	2397	1688	191	286	7	26
TGGAATCCTGATGCTCCTGTAGA	NF1	42976	1876	1953	1891	2185	2130	2227	294	152	42	70
TACAGGAGCATCAGGATTCCACA	NF1	21772	1386	996	1598	1043	1843	706	318	399	21	11
GGGAGATTAGGTATATGTACTTT	NF1	16778	845	900	1007	1081	807	887	152	78	86	11
TTGCAGATGTAAAAAAGCATTTG	NF1	5649	455	607	403	201	445	603	75	53	1	6
TTACATCTGCAAGAAATTAACTA	NF1	7306	568	374	565	415	641	339	19	53	2	2
TACATCTGCAAGAAATTAACTAG	NF1	4791	169	295	408	779	250	342	18	31	1	4
ACATCTGCAAGAAATTAACTAGT	NF1	9227	416	346	562	243	381	571	41	48	3	22
CATCTGCAAGAAATTAACTAGTC	NF1	11396	195	857	197	957	307	459	106	73	1	15
ATGACTAGTTAATTTCTTGCAGA	NF1	15513	745	1049	790	1058	444	1109	195	51	1	9
TGTGCTACTAAGCATTTGATGAC	NF1	14299	638	724	516	591	455	908	110	79	0	14
CCGCAACCACTTGAGAATTTCTG	NF1	30065	1107	1443	1945	1131	2105	1713	294	298	41	64
TTCCTGCAGATCAATATTTCCCG	NF1	44211	2221	1659	1867	2508	1852	2197	746	160	62	143
AGAAGAAATTTATTCCTGCAGAT	NF1	4275	26	228	60	339	114	216	28	89	0	3
AAGAAGAAATTTATTCCTGCAGA	NF1	4687	153	56	213	57	417	112	13	0	2	5
TAAGAAGAAATTTATTCCTGCAG	NF1	7443	404	230	350	263	257	335	73	13	36	2
TTACGGGGTAGGATGTGATATTC	NF1	12274	475	416	729	508	641	365	57	65	4	9
TACGGGGTAGGATGTGATATTCC	NF1	17424	851	641	741	800	1053	1022	160	182	2	39
ACGGGGTAGGATGTGATATTCCT	NF1	16412	845	758	1113	1044	838	629	232	196	1	19
CGGGGTAGGATGTGATATTCCTT	NF1	22509	803	752	1823	1081	1759	1068	327	202	54	11
CACTAGAAGGAATATCACATCCT	NF1	14188	629	505	464	729	841	634	114	60	29	11
ACTGGTATTTCCACTAGAAGGAA	NF1	13210	1667	901	529	580	2068	813	645	110	5	23
CCTTCCGGAGAGAGGCTCCAGGA	NF1	12478	329	418	564	679	609	450	236	104	2	3
CCCTTCCGGAGAGAGGCTCCAGG	NF1	26321	1246	950	1376	1545	1111	1349	218	151	2	21
GTCTGGGCTTGTCGGCAAATCGG	NF1	21759	1195	631	803	800	1029	1099	211	1566	3	12
CCGACAAGCCCAGACCAAACTAG	NF1	29682	1381	1639	1814	1430	1231	1651	794	310	36	26
TGTGGAACCCTGACACTGAAGCT	NF1	14517	479	643	626	633	574	483	1193	1184	6	38
CGCCACCTCTGTGAGGAAGCAGA	NF1	16197	837	659	532	1007	957	894	249	193	55	20
CCTCTGTCAGCAATATGATGTCA	NF1	23830	1267	1776	1201	1110	1131	1221	287	179	37	5
CTGCAGTGGGATGCTCAATGCGC	NF1	28496	1254	1817	1550	1631	1898	2573	182	159	46	69
GATAGTTAAGGATTAGCTTTGTT	NF1	12313	266	561	508	390	360	539	32	119	4	12
GGATAGTTAAGGATTAGCTTTGT	NF1	10814	288	325	253	435	210	318	89	95	2	6
TCTGACACAGACTCCCTACAGGA	NF1	11748	354	963	391	328	528	650	197	135	2	6
TGCCCTTGGGGGAGTGTGCCTCC	NF1	16925	1110	668	1077	802	1478	605	190	133	38	27
CCTCTGAAGACATCACTGAAATC	NF1	26266	1402	1983	1482	1500	1749	1637	2415	422	8	109
AGTGATGTCTTCAGAGGGAAACG	NF1	8349	180	186	137	360	470	225	97	55	48	22
CTGACAGGTGTATCTGCGTTTCC	NF1	20619	805	1136	601	1067	850	799	613	402	78	29
TGGATCGGCTGTTGTCCTTAATG	NF1	36764	1810	1854	1850	1838	2018	2010	374	343	104	46
TCATGGTTACACACCATTAAGGA	NF1	12492	337	693	541	302	552	742	199	1209	41	10
AAGTCCCACTTTCTCATGGTTAC	NF1	9154	779	332	682	93	675	734	137	68	3	6
TTAAATAGCATTGGATACAGAGC	NF1	8450	309	316	183	669	458	1074	12	31	1	27
ACAAATTGAAGAATACCATCAGC	NF1	12008	279	694	431	1140	485	750	49	152	3	26
ATTGACTGATACCAATACTCAAT	NF1	3679	189	167	134	384	130	262	20	0	0	1
TTGACTGATACCAATACTCAATT	NF1	14086	716	931	869	541	925	683	199	363	82	10
TTCTACAAATTGAGTATTGGTAT	NF1	5259	195	151	42	162	290	130	0	19	0	34
TAGAACAAACCATAGCTATAATG	NF1	4625	301	225	132	270	263	193	18	51	1	5
AATGCTAGCTTGCCCTAGATGTT	NF1	7264	304	386	352	399	116	262	20	26	0	4
ACATCATTGTTTCAATGCTAGCT	NF1	11126	469	430	629	528	566	683	130	124	1	3
AATTGCATGGACCATATTCCCAA	NF1	22529	1077	1384	1133	1156	1488	1095	247	359	7	19
TTTGAATTGCATGGACCATATTC	NF1	8960	419	565	671	571	433	586	94	12	2	6
ATTTGAATTGCATGGACCATATT	NF1	6712	432	337	577	371	255	370	138	0	1	5
TATTTGAATTGCATGGACCATAT	NF1	11847	402	500	542	692	495	389	30	57	2	33
ATCTCTTGGCAAAATGAGAGGTC	NF1	8992	668	386	768	363	597	232	33	47	3	31
ATGTTCCCATAACCCAGTCTGTC	NF1	22362	626	808	667	1224	691	1136	247	320	47	22
CATCATCATCTGCTGCTTGGTTT	NF1	20763	1873	1341	1343	1717	1760	1404	271	249	29	39
ACATCATCATCTGCTGCTTGGTT	NF1	20190	1242	1238	1343	1425	1496	1308	113	166	26	9
GACCAGGCAAGCATGGAAGCAGT	NF1	12920	481	695	831	668	912	466	51	151	3	26
ACTTCTAGCTGGTCTCCCTCTGC	NF1	22199	1070	1264	980	1308	1408	1321	787	518	5	20
GCTTCCATCAATTCCACACCATC	NF1	23940	1505	1396	1615	1421	1389	1096	270	360	90	82
GAATGACTGCAGTGAAGTTGAAG	NF1	17937	779	654	1061	1074	1658	582	127	8	25	69
AATGACTGCAGTGAAGTTGAAGA	NF1	15609	721	705	750	701	1012	1026	185	158	34	45
ATCTTCAACTTCACTGCAGTCAT	NF1	2939	169	453	233	679	225	575	57	109	16	2
CGCACTTTCATCTTCAACTTCAC	NF1	59316	2732	3422	3442	2622	3673	3812	402	557	144	92
CTGCCACCTGTTTGCGCACTTTC	NF1	25111	908	927	1416	1105	1759	866	497	217	7	46
ACATTGCAAGGACCGTACAGTGC	NF1	22836	924	1014	1538	934	1240	1111	262	125	2	17
TCAGAACTTCCATAAATGTAGCT	NF1	10756	467	477	683	423	896	590	91	39	38	23
GTCAGAACTTCCATAAATGTAGC	NF1	21218	1119	1419	1573	1378	1686	1928	218	121	104	60
TGTCAGAACTTCCATAAATGTAG	NF1	10605	506	467	721	364	573	325	76	121	5	5
TGGAAGTTCTGACAAAAATCCTT	NF1	4249	411	269	315	485	544	471	34	1	1	2
TGCAAGTGTGTCAAATTCTGTGC	NF1	35427	1800	1900	2112	1191	2108	1874	318	261	7	24
ACACACTTGCAGAAACAGTATTG	NF1	11834	439	541	804	916	707	730	89	38	4	9
AGAGATTGGTGGAACTGGTCACA	NF1	25676	1424	957	1188	2040	1464	1410	216	259	8	76
ATTCTCGGCATTTACTCTACCAA	NF1	22584	745	841	1560	1020	1003	1098	181	77	56	60
CTCTACCAACTGCTCTGGAACAT	NF1	34275	2286	1819	2089	1592	1376	1596	654	186	30	65
GAAAACATGTTCCAGAGCAGTTG	NF1	6766	125	216	360	357	335	290	54	290	0	5
CTAAAGAAGTAGAATTGGCAGAC	NF1	14631	379	622	343	419	424	845	117	95	3	14
TAAAGAAGTAGAATTGGCAGACT	NF1	8869	286	321	569	419	241	401	73	17	1	4
CTGGCCAAGCTGTTGCCTCGGAA	NF1	19435	1052	355	870	325	1257	455	101	113	27	9
ACTGGCCAAGCTGTTGCCTCGGA	NF1	20248	672	687	1023	717	718	835	75	161	2	20
TAGATAGGTAGCACCATATACCT	NF1	8779	459	876	411	646	582	771	52	113	5	12
GTAGATAGGTAGCACCATATACC	NF1	9259	442	422	644	569	809	544	108	27	26	25
TGTAGATAGGTAGCACCATATAC	NF1	11077	475	563	413	735	594	847	67	52	27	8
TTACGAATTGTGATCACATCCTC	NF1	13661	515	252	814	385	877	500	62	12	39	8
CTCAAGGCTCTCTGATGGTTCTA	NF1	26235	945	1577	1031	1942	854	1249	287	171	8	27
CCTCAAGGCTCTCTGATGGTTCT	NF1	22366	678	995	584	995	970	985	114	146	97	10
AGTCATCTGAAGGAGGTTCCGCT	NF1	13477	1160	406	1169	367	1325	625	742	1361	10	13
CAGTCATCTGAAGGAGGTTCCGC	NF1	30638	2171	1468	2310	1071	2317	1488	300	201	8	42
TTCAGTAGGGAGTGGCAAGTTGC	NF1	22206	1103	1345	1363	1039	1413	1377	415	21	68	74
CTGTAGCTTTATTCAGTAGGGAG	NF1	49069	2140	2400	2775	2186	2146	2668	393	480	66	68
ACTGTAGCTTTATTCAGTAGGGA	NF1	17528	955	1069	1218	1270	1317	1448	160	87	47	62
CCTCAGAACAGCATCGGTGCAGT	NF1	17712	523	713	494	984	536	1003	280	71	134	36
TCAATCCTGCCATTGTCTCACCG	NF1	41123	1580	1624	1451	1940	1398	1878	268	200	6	53
TCTAAAATCCCTGCTTCATACGG	NF1	18850	553	595	416	976	499	838	89	83	5	38
ATCTAAAATCCCTGCTTCATACG	NF1	23854	777	961	1261	1690	1173	1292	129	97	19	30
TATCTAAAATCCCTGCTTCATAC	NF1	18260	823	857	1623	1577	1006	1207	289	138	22	16
AGATAAAAAGCCACCACCTAGAA	NF1	14123	704	602	716	559	842	927	78	117	16	11
GATAAAAAGCCACCACCTAGAAT	NF1	7764	284	296	259	393	357	422	197	146	0	22
ACATTAACTTCAAGCCCCTTTCG	NF1	13759	1004	1045	517	942	835	626	109	110	66	24
TGAAGAGAACATGATTGGCAATA	NF1	13367	582	706	610	621	629	774	23	81	1	35
GTGAAGAGAACATGATTGGCAAT	NF1	9088	684	436	762	324	759	565	179	26	76	3
ACAAAATCATTGAAAGGCCGCAT	NF1	13079	521	704	565	844	830	923	94	62	6	6
CACAAAATCATTGAAAGGCCGCA	NF1	22577	1619	935	1695	798	2055	1071	288	160	32	11
GTGAAAAGCAACTTTGATGCAGC	NF1	10124	305	142	445	445	475	735	123	14	44	8
TGAAAAGCAACTTTGATGCAGCA	NF1	19648	1200	1040	1251	1323	1317	1498	160	171	65	16
TCCTTGATATAGCATCTGATTGT	NF1	21658	873	945	1309	1433	1783	1407	6190	97	66	31
CCTTGATATAGCATCTGATTGTC	NF1	28566	1259	1396	2305	1787	2383	1234	302	182	55	20
CTTGATATAGCATCTGATTGTCC	NF1	25798	800	1130	1076	1734	1140	967	228	103	28	43
CTGCATCACTTGTAGGACAATCA	NF1	17229	610	943	758	740	902	1014	213	222	28	10
CTTCATAAGTGACGGCAATGTGC	NF1	24881	815	854	1267	973	815	1246	180	156	2	53
CATCGTCTACTCTGGAACAATCA	NF1	22950	821	1336	1131	1107	1621	1126	289	154	112	33
TCCTGATTGTTCCAGAGTAGACG	NF1	54692	2373	2644	2715	2241	3728	2128	522	188	84	81
CTCCTGATTGTTCCAGAGTAGAC	NF1	24980	1010	954	1269	1629	1124	1951	315	98	37	39
GATAAGATGGCAACACTTCTTGC	NF1	11312	394	380	585	425	521	445	79	115	2	6
ATAAGATGGCAACACTTCTTGCA	NF1	8926	381	272	299	814	582	560	93	25	4	7
TGCTCTGGAGGACCCAGGTATGC	NF1	17597	1410	1171	1395	1595	1646	1603	200	107	24	42
AACTGGTAAGGTTAAGGCTGGAC	NF1	23926	1389	1457	958	1715	1296	1289	617	215	5	38
GAAGTCCCAGCTTGGTAGAAAAT	NF1	6692	324	411	301	603	289	402	33	55	1	6
CTACCAAGCTGGGACTTCCAAAG	NF1	26551	1055	1167	1140	1459	959	1433	166	112	101	26
TACCAAGCTGGGACTTCCAAAGC	NF1	13762	373	757	487	918	829	815	76	59	27	22
ACAATGTTGGGGTAATATATCCT	NF1	7957	147	124	561	342	402	361	60	77	5	3
TGATACCTTTCACAATGTTGGGG	NF1	37824	1448	2007	2752	2008	2635	2779	384	119	32	71
CTGATATACCATGTCTTACTGAC	NF1	26073	675	1044	821	766	1755	946	4762	2367	7	24
AAGTCAGTAAGACATGGTATATC	NF1	4056	220	232	334	396	84	376	53	0	2	2
CATAATATGGCTTTAAAGTCAGT	NF1	10980	448	579	449	530	602	454	9	21	1	11
AAGCCATATTATGCAAAGCCATA	NF1	8748	676	423	433	554	536	445	170	66	35	41
ATATGGCTTTGCATAATATGGCT	NF1	5787	307	119	442	53	236	33	41	26	7	4
AAGCGATTGCTAGGCCCGGTATG	NF1	17897	823	781	750	759	878	1181	76	150	2	60
AAAGCGATTGCTAGGCCCGGTAT	NF1	12075	586	620	596	962	496	602	77	357	2	25
AAACAGACTTTCTCTCTAAGTGG	NF1	6609	258	281	343	323	448	136	120	35	1	6
TCCTGGCTTTGCTTACGACAACG	NF1	30244	997	1523	1119	1664	1238	1983	186	228	42	79
CCTGGCTTTGCTTACGACAACGT	NF1	29134	1144	1077	1182	1065	1729	879	446	111	7	26
CTGGCTTTGCTTACGACAACGTC	NF1	18034	719	1060	1117	993	1479	724	98	117	1	16
AGGCCAGTCAGCAGCCGCTCATG	NF1	14233	712	333	836	555	560	594	503	53	38	19
CTACCTTTGAGGCCAGTCAGCAG	NF1	45800	3120	2772	2838	3060	2424	2678	366	608	152	58
GCTACCTTTGAGGCCAGTCAGCA	NF1	21076	1298	1170	1246	1015	1271	976	405	93	100	13
CCAGGACAGTCTATGAAAACAAG	NF1	26744	1554	999	1327	1207	1845	1303	42735	23356	35	68
CATAGACTGTCCTGGGAAACTGG	NF1	39454	1528	1647	2457	1429	2018	1904	179	112	127	74
ATAGACTGTCCTGGGAAACTGGC	NF1	13210	665	423	790	841	833	598	75	230	0	11
TGTTGTTCATGCTCTATGTGCTC	NF1	50727	3111	2428	2798	2495	2715	3323	417	394	115	116
GAAGAGGACCTGAAGGTATTCCA	NF1	6649	646	499	735	711	304	690	194	362	64	30
TGAGCTAGCTTGAGAGCATTGTG	NF1	11785	274	592	705	336	404	534	91	27	2	21
GTGTCTTTGTGAGCTAGCTTGAG	NF1	26866	928	1607	1324	1412	1666	1817	206	145	54	16
ATAGAAACTTTGGTGTCTTTGTG	NF1	11333	510	590	501	667	394	662	94	18	27	31
TTCGCTCTGCTGAAGTTACTTGG	NF1	28389	849	1400	1246	1178	1240	1055	254	189	45	66
GTTCGCTCTGCTGAAGTTACTTG	NF1	12421	323	783	611	641	722	941	105	84	84	8
GAAAGACTGATTGCCCTAGGACT	NF1	17961	978	934	741	995	925	1012	186	176	4	74
TAAATGACATTTATTATGCTTCG	NF1	9841	388	137	484	161	374	128	96	1	1	5
CGAAGCATAATAAATGTCATTTA	NF1	11918	366	242	296	276	334	260	3219	52	2	6
TTCAATTTCCGAAGCATAATAAA	NF1	8086	134	349	579	174	438	199	36	72	3	22
TTATGCTTCGGAAATTGAAGAAA	NF1	4928	254	174	206	105	283	320	16	51	1	19
CAATGGTTAAGGTGAACTGGTTC	NF1	12256	733	724	609	816	775	718	181	244	3	22
GCCGAATCTTGGTGTGTTGGGGG	NF1	75226	3517	2962	3579	3192	4059	3519	698	651	79	91
GGCCGAATCTTGGTGTGTTGGGG	NF1	85186	3515	3865	4528	4123	4908	3885	634	34473	105	80
GGCAGTTCTGACCCGAGTTTACG	NF1	17678	780	497	654	337	921	331	1310	250	2	7
AATTAAAGGTACAAGTTAAGGCA	NF1	12633	207	443	293	422	330	597	156	172	2	4
AAATTAAAGGTACAAGTTAAGGC	NF1	5372	314	163	276	153	342	351	104	0	1	2
TAAATTAAAGGTACAAGTTAAGG	NF1	6223	124	159	98	193	59	174	6	0	0	4
ATTTAAAAATCGAGGGCCAGTTA	NF1	8572	487	560	468	556	276	288	33	38	1	6
AAAATCGAGGGCCAGTTACTAGA	NF1	5635	273	92	551	456	92	414	62	39	1	3
TGTATCCCTGCCAACAACACCCT	NF1	22707	759	630	867	846	1389	705	1286	949	5	43
TTGTCTCTATTAGTAAGACACTG	NF1	3776	272	112	172	99	294	127	32	15	34	4
TGGAAGAGTGTATTTCTGGATTT	NF1	7324	377	134	290	160	411	254	124	38	1	2
GGAAGAGTGTATTTCTGGATTTA	NF1	5152	256	44	725	217	546	355	73	55	0	1
GAAGAGTGTATTTCTGGATTTAG	NF1	15377	819	316	793	280	1089	539	223	134	60	5
CTAAATCCAGAAATACACTCTTC	NF1	15087	490	606	277	714	432	607	60	24	1	35
TAGAGGCGAAGAAAGAACAGTCC	NF1	26505	1085	1050	1439	1072	1619	808	327	99	89	36
GTAGAGGCGAAGAAAGAACAGTC	NF1	11245	209	236	322	325	554	354	58	57	2	6
TGTAGAGGCGAAGAAAGAACAGT	NF1	17273	600	491	778	966	952	952	91	84	55	84
TTCGCCTCTACAAAAATATATTT	NF1	1291	0	0	53	36	52	34	0	0	0	0
TTTGGAATACATGACTCCATGGC	NF1	21741	630	1414	787	2156	1180	1797	167	77	75	93
GAATACATGACTCCATGGCTGTC	NF1	17708	218	803	669	580	1026	454	116	101	13	35
ACAGCCATGGAGTCATGTATTCC	NF1	10771	693	621	699	410	719	385	184	170	29	6
TGCAAGCATAATGATGATGCCAA	NF1	13233	313	817	1095	1169	982	984	85	26	4	13
GCAAGCATAATGATGATGCCAAA	NF1	11413	549	429	668	576	914	815	78	168	2	9
GCATCATCATTATGCTTGCAAAA	NF1	6798	9	295	270	253	140	280	0	0	1	9
CAAGCATAATGATGATGCCAAAC	NF1	16038	981	673	1384	929	1015	1309	185	91	4	10
TCGTTTGGCATCATCATTATGCT	NF1	26840	1528	1424	1532	1296	1664	1150	238	208	79	30
ATTGATGGTCATTGTTATCAGCT	NF1	19181	675	1000	1241	735	1091	778	213	258	4	11
CATTGATGGTCATTGTTATCAGC	NF1	45095	2321	1953	2605	2331	2919	3249	371	469	24	39
TCATTGATGGTCATTGTTATCAG	NF1	41920	2094	1686	1904	2102	2218	2125	261	187	49	81
CTTGAATAGATGGGTACATCTGT	NF1	7436	256	190	193	217	213	487	75	52	2	1
GCTTGAATAGATGGGTACATCTG	NF1	11136	233	426	284	800	106	717	111	85	0	4
TGCTTGAATAGATGGGTACATCT	NF1	8310	593	581	533	656	323	485	81	59	1	11
ATGAAACTGTCTAGTACAACATC	NF1	8963	224	691	622	515	485	643	120	223	2	13
GATGAAACTGTCTAGTACAACAT	NF1	8080	653	459	459	464	381	315	116	69	48	29
ATCAAAACCAGTGCAACAGGTGG	NF1	8138	480	660	427	827	469	442	56	35	1	10
TTGATCCCAAGCCACCTGTTGCA	NF1	50521	2211	2450	2762	2444	3275	2786	414	325	38	147
ATTGATCCCAAGCCACCTGTTGC	NF1	18631	854	1525	819	1476	708	1678	208	107	33	15
CAGAAGCCAAAGCTACAGCAGTA	NF1	17117	800	623	816	826	1057	921	161	145	56	26
ACATTTCCAGAAGCCAAAGCTAC	NF1	10763	487	516	461	671	460	559	79	143	2	22
GCTTCTGGAAATGTGAAATTGGT	NF1	23998	1551	1508	1706	1104	1860	1706	298	239	66	15
GAACAACATCTTATGTGGGATGA	NF1	11904	900	799	670	937	556	601	65	86	30	42
AGCACGCTACATGCTGATGCTGT	NF1	10074	725	324	584	421	680	294	155	40	1	5
GCACGCTACATGCTGATGCTGTC	NF1	20328	573	607	993	874	791	553	4324	1241	7	20
TTAGTAGCCACAGGTCCGCTCTC	NF1	18823	1190	969	1434	858	1585	697	182	134	28	25
GAGACTCAGTCTGACAGAGTTCT	NF1	4704	189	225	267	77	264	286	10	76	2	3
AGACTCAGTCTGACAGAGTTCTC	NF1	10513	339	303	574	523	679	578	57	12	2	6
GGTAATGAGAACTCTGTCAGACT	NF1	8784	415	179	465	358	707	918	69	303	22	29
ACTTGCTGTTTGGCATTAGCAAA	NF1	9445	274	804	344	384	259	635	126	65	2	3
CTAATGCCAAACAGCAAGTAAAA	NF1	8995	851	325	638	300	1180	339	132	86	3	13
CTTGCTGTTTGGCATTAGCAAAG	NF1	14497	610	489	803	585	642	342	95	96	4	26
GCATTAGCAAAGTCAAGTCAGCT	NF1	17997	846	737	857	554	758	1174	218	378	13	12
CAAGGATGTCAAAGCAAAAGTCT	NF1	9012	333	451	342	547	1886	898	51	69	1	6
GCTTTGACATCCTTGGAAACAGT	NF1	14636	480	966	513	1239	1060	1209	215	334	5	10
CTTTGACATCCTTGGAAACAGTC	NF1	11924	467	247	363	460	644	815	105	1	3	9
ACATCCTTGGAAACAGTCACAGA	NF1	22175	1183	1307	902	1219	1378	1248	95	188	53	22
AGCTAGTTCTGTCCACTGGTCCA	NF1	35587	1741	1931	2140	2046	2001	2819	431	338	3	70
AATTGCAGATTTGCATTCCAATA	NF1	4465	62	177	203	201	472	289	24	81	2	0
ATTGCAGATTTGCATTCCAATAT	NF1	3320	311	100	268	75	167	392	1	61	0	1
CATTCCAATATAATCCATCCCTG	NF1	25930	1078	836	1068	857	1081	1278	206	202	3	35
CTAATACACCCAAAGACAACAAG	NF1	20605	650	755	931	1170	1013	992	2642	3242	4	43
GGTGTATTAGCAAACGAGTGTCT	NF1	13590	543	201	561	355	646	402	113	123	2	6
TCTGCCCATGAGACACTCGTTTG	NF1	44884	1748	2036	2163	2491	2141	2369	251	330	100	61
GTTAGTGCTATTACTGTAGCTTC	NF1	8078	63	598	245	523	200	522	66	105	5	7
GGGTAGCTGTGGCTGTGCTGCAG	NF1	34586	1056	1099	1031	911	1635	1867	288	281	126	15
GGTAGCTGTGGCTGTGCTGCAGC	NF1	21529	926	1080	1536	1294	1727	1282	227	48	25	18
TTCAAGAAGTGCGGTACCTGCTG	NF1	20328	1002	1186	1152	1222	1118	1211	281	133	37	25
GTTCAAGAAGTGCGGTACCTGCT	NF1	21704	997	659	1057	762	1221	611	212	178	61	9
GATAGTCTCCGTATATTCAATGA	NF1	12768	406	406	491	518	422	513	39	156	1	5
TGGCAATCCGGAATCCTCTGGAG	NF1	24504	1268	667	1586	1041	1906	1059	102	210	6	39
CTTGCAGTGCCACTCCAGAGGAT	NF1	16777	629	931	756	1253	707	1286	80	94	8	14
GTTGGACTCAATTTCAACTCTAA	NF1	5034	127	176	315	346	266	444	201	3	2	26
TTGGACTCAATTTCAACTCTAAC	NF1	18184	578	1152	728	986	833	952	202	104	2	17
AACTCTAACTTTAACTTTGCATT	NF1	10542	635	573	504	529	900	545	208	598	5	19
ACTTTGCATTGGTTGGACACCTT	NF1	10490	600	340	344	908	496	442	146	170	1	8
AAAGGTGTCCAACCAATGCAAAG	NF1	19519	1144	752	1242	1292	1912	1139	200	230	8	81
AAAAGGTGTCCAACCAATGCAAA	NF1	13877	436	685	711	770	464	766	99	5	1	8
ACATACACTACTAACTCTGGTTA	NF1	16860	801	981	864	640	962	904	96	111	3	6
CATACACTACTAACTCTGGTTAA	NF1	20589	444	999	879	1155	851	1000	2304	2345	4	59
TTAACCAGAGTTAGTAGTGTATG	NF1	10852	363	799	483	935	450	505	76	107	0	8
TGTGTTTGTTAACCAGAGTTAGT	NF1	15023	591	1294	684	792	492	1190	111	148	3	26
TCACAATTTCTGTGTTTGTTAAC	NF1	10090	762	268	1057	217	789	537	71	39	1	5
AAGTGAATACACAGAGCGTGGCC	NF1	20672	697	796	668	872	1142	1102	70	218	50	37
CTTACAGTGTCTGAAGAAGTTCG	NF1	14565	541	635	579	613	733	392	127	57	4	68
GGCTGCAGCGACTTCGAACTTCT	NF1	17465	309	579	479	273	874	728	174	77	51	26
AGGCTGCAGCGACTTCGAACTTC	NF1	13922	751	285	499	483	735	509	17	48	1	13
CATTGAAATATCAGTAAGAAGAA	NF1	16706	219	256	310	331	428	389	133	15	36	4
CCATTGAAATATCAGTAAGAAGA	NF1	26731	981	550	1021	680	1183	854	149	164	65	11
AATGGAAAATGTTCCTATGGATA	NF1	2950	1	155	46	108	37	161	33	32	0	5
GGAGAGGACCATGGCTGAGTCTC	NF1	10000	521	807	256	955	429	1039	247	143	6	59
CTGGCTCGGGGACTGGTCTGGCC	NF1	43026	2309	2519	2306	2599	2030	2102	497	724	191	77
TGTCTGATATCAAGTGATCAAAA	NF1	12715	226	618	493	515	532	624	78	126	1	39
GATCACTTGATATCAGACACAAA	NF1	14409	895	531	528	589	873	912	67	22	2	7
ATCACTTGATATCAGACACAAAG	NF1	9191	500	371	565	353	300	367	77	44	3	6
GGAGCCTTTGTGTCTGATATCAA	NF1	19264	1003	1359	1128	1526	1154	1305	199	215	5	19
AGGAGCCTTTGTGTCTGATATCA	NF1	9966	443	782	516	341	416	606	96	97	5	5
GGGGGTGTTGTGATCCCTGATTC	NF1	11211	540	510	598	496	996	691	81	262	3	15
GGGGGGTGTTGTGATCCCTGATT	NF1	10611	454	423	404	370	727	687	106	23	1	9
ATAATCAGTTTCTGCTACTCTCC	NF1	17148	1171	757	1072	562	1339	902	81	293	25	21
CTCATCACAACAGCACCCACATT	NF1	32147	1704	2636	2556	1786	2027	2086	302	307	10	37
CGTAAATGTGGGTGCTGTTGTGA	NF1	56887	2633	2180	3275	2318	4214	2801	1673	478	114	39
CGTAAAGTTTCAGTGTCTGAATC	NF1	7529	254	293	227	255	365	225	75	54	2	3
ATTCAGACACTGAAACTTTACGT	NF1	8844	738	274	868	521	684	392	164	55	1	6
AGTGTCTGAATCAAATGTTCTCT	NF1	7944	125	595	457	820	346	1008	21	174	0	33
ATCAACGAATTCTTTATGAATAC	NF1	3127	45	88	54	72	236	35	23	0	0	0
TGAATACTTAGCAGAGGCCAGTG	NF1	18203	700	1110	700	1322	976	1125	229	175	33	10
GGAAACACAACACTGGCCTCTGC	NF1	19591	1010	1097	1128	907	1331	1111	1187	232088	195	202
TTGGACTCTAAGATCAACACCCT	NF1	15865	856	842	768	885	1053	833	210	59	8	15
GATCTTGGCACAATGATAACAGG	NF1	21784	1424	1047	1356	939	1395	599	223	164	56	15
ACAAATTTGGATCTTGGCACAAT	NF1	8379	337	153	385	267	519	420	33	62	51	1
TTAAATCCAATCCATGGAATTGT	NF1	6104	83	232	243	225	182	137	91	40	0	53
GTATTGTGGTGGGGATTCTTCAT	NF1	26136	1132	944	951	1216	1136	1558	267	139	73	33
CAGGTAAGATGTTTGGTATTGTG	NF1	28659	2332	2234	2503	2473	2227	2665	1175	507	77	175
AATGGCTTGTGGCGGTTTGCAGG	NF1	20608	748	999	873	594	959	877	164	106	1	28
ATGGCTTGTGGCGGTTTGCAGGA	NF1	22895	843	796	951	966	942	1054	153	85	61	20
AAAACGGTCCTGCAAACCGCCAC	NF1	7661	550	404	654	490	618	332	43	139	37	6
TTGATGCCTTGATTGACACGTAC	NF1	27636	929	1711	1239	2003	1412	1963	308	156	67	34
TTCATCAATTCCAGGCAGGTACG	NF1	31706	1602	2000	1952	1705	2137	3006	698	329	27	37
TAATTCCATGACCTCACTTGCAA	NF1	20035	1207	1208	1297	1041	1573	839	92	162	93	40
CATGCAGCTGTTCCCTCATCAAG	NF1	85203	4468	4384	4667	4164	4909	4479	496	684	88	152
ATGCAGCTGTTCCCTCATCAAGG	NF1	29815	1682	1748	1430	1805	2280	2114	225	236	6	32
CTTCTGCACTTGGCTTGCGGATC	NF1	16808	630	1180	1104	850	760	758	186	180	2	25
AAACTGCCAGCGCTTCTTTGCTT	NF1	13139	328	996	436	947	947	484	58	47	8	11
AAACGTAATAGCATTAAGAAGAT	NF1	5224	122	446	86	346	154	301	13	53	1	6
CCCCAGAAAGGGGAAAGGAACAC	EEF2	7098	500	151	319	258	383	449	80	16	1	2
GCCCCAGAAAGGGGAAAGGAACA	EEF2	10243	510	547	764	466	668	723	31	97	2	22
CCCTTTCTGGGGCAAAAGCCACT	EEF2	13833	852	831	650	676	914	925	161	53	1	31
TGGGGCAAAAGCCACTGCGGGCC	EEF2	17194	930	946	1137	849	618	862	151	150	23	17
GGTACATGGCCCGCAGTGGCTTT	EEF2	7848	477	337	399	149	288	166	65	29	2	4
TTTGGGTACATGGCCCGCAGTGG	EEF2	24339	665	1226	1090	1126	1096	1788	324	175	92	68
ACAAACGCATTAAGAGGTTTATT	EEF2	6214	251	109	280	252	245	497	0	33	0	4
AACAAACGCATTAAGAGGTTTAT	EEF2	4630	56	274	303	334	61	606	0	3	0	2
TTAAAATTAGTTTGGACATCTGA	EEF2	5025	61	159	210	118	103	132	1	0	2	5
GACATCTGAGTTTCCCTCTGAAG	EEF2	17880	1097	835	1130	815	1580	725	256	99	60	12
TTCAGAGGGAAACTCAGATGTCC	EEF2	11346	229	534	633	698	970	715	64	293	46	6
CATTTCTTCAGAGGGAAACTCAG	EEF2	16199	604	597	854	1363	880	937	76	80	23	7
CCATTTCTTCAGAGGGAAACTCA	EEF2	13099	803	743	542	894	764	923	149	191	4	43
TCCATTTCTTCAGAGGGAAACTC	EEF2	13883	440	448	672	394	489	442	111	20	93	15
CCTCTGAAGAAATGGAAAAAGTG	EEF2	9062	627	440	637	414	637	492	89	34	2	8
TCCAGGAAGTTGTCCAGGGCAGG	EEF2	32078	1642	1951	2283	2099	2156	2320	232	364	57	36
AGGCCCTTGCGCTTGCGGGTCTC	EEF2	10437	623	558	730	470	434	425	36	68	3	29
ACCACTGGCAGATCCTGCCCGGA	EEF2	16556	523	490	595	579	807	762	108	118	1	31
TGGTCAAGGCCTATCTGCCCGTC	EEF2	18545	693	616	589	869	758	721	86	106	4	9
AACAGGAAGCGGGGCCACGTGTT	EEF2	9461	289	860	157	799	202	606	104	91458	132	109
GAACAGGAAGCGGGGCCACGTGT	EEF2	13839	498	630	777	719	750	571	87	63	20	20
GGCCCGACGGCACCGGCCCCAAC	EEF2	18364	404	988	633	614	980	1081	88	114	4	21
TCGATGTCCTCGGCCAGGCCGTC	EEF2	17668	866	546	800	445	739	778	175	62	29	11
GACGAGTCTTCTCGGGGCTGGTC	EEF2	10198	342	491	367	545	401	626	85	74	81	7
CAAAATGGTGCCAACCTCCGACA	EEF2	15292	517	818	482	791	467	883	66	79	3	31
GGAAATATACATCATAAGAGGGC	EEF2	12727	431	553	250	505	517	583	197	139	23	24
GAAATATACATCATAAGAGGGCC	EEF2	12733	389	274	354	379	510	632	49	35	18	4
CCTTCTTTGTCCTTGTCCTCGCT	EEF2	64420	2068	2909	2563	2493	2530	3348	528	444	86	73
TCCTTGTCCTCGCTGTCCAGTTT	EEF2	25409	1163	688	1232	1040	1731	739	267	208	78	66
ATGTCCAGTTTCTCTATCAGTTT	EEF2	9628	419	651	708	532	764	937	8222	97	3	9
AAGAAAGAGGAGACAGCAAAACT	EEF2	7044	94	255	276	313	172	145	107	62	0	5
GCTGTCTCCTCTTTCTTGAAATT	EEF2	14294	873	524	987	488	712	983	277	36	1	10
CTGTCTCCTCTTTCTTGAAATTC	EEF2	21195	1563	1156	1256	1306	1820	1063	211	512	49	48
ATGCGATCATGAATTTCAAGAAA	EEF2	10829	320	331	319	454	652	413	150	29	0	7
TTGAAATTCATGATCGCATCAAA	EEF2	12493	334	773	397	549	412	475	31	10	3	2
ACCCAGCCAACGGCAAGTTCAGC	EEF2	17294	640	547	834	215	630	321	103	57	4	31
TTGGCCCGCTCGGCAGGCCCCAA	EEF2	11057	229	177	227	160	548	434	71	16	3	12
CCGAGATGTATGTGGCCAAGTTC	EEF2	22935	401	415	477	367	403	499	167	212	2	27
GGTCTGGCCTCCACGGGTGGGCC	EEF2	14406	383	608	496	803	479	786	39	109	0	12
CAGCGCATCGTGGAGAACGTGAA	EEF2	25157	1143	1152	1185	1328	905	1053	226	171	5	9
TGGTACGAAGATTCTTCAAATCA	BAK1	11046	274	338	408	349	246	779	97	74	6	7
AAGAATCTTCGTACCACAAACTG	BAK1	14554	386	893	608	988	892	653	116	108	1	5
AGAGTGGCATCAATTGGGGCCGT	BAK1	18559	972	915	1260	1052	1311	1318	141	143	26	8
CCGCCATCAGCAGGAACAGGAGG	BAK1	25563	1077	1265	1052	1817	1328	1270	288	117	13	63
ACCGCCATCAGCAGGAACAGGAG	BAK1	21614	1346	1449	1074	1365	1325	1312	165	311	11	34
TACCGCCATCAGCAGGAACAGGA	BAK1	18827	392	806	1030	780	946	996	127	245	41	38
TTACCGCCATCAGCAGGAACAGG	BAK1	18383	1548	690	1832	715	1463	817	196	92	4	59
CGATCCTCAGGTGTTCGTGCCAA	CUL3	39277	1505	1612	1314	863	1181	1276	784	189	4	10
GCACGAACACCTGAGGATCGCAA	CUL3	14698	640	798	1096	447	1027	817	907	3219	17	47
TTAATAACAACTGGACTTGGTAA	CUL3	12117	368	760	569	865	697	999	5076	91	5	11
TAGATTTCATTATCCGCACTATA	CUL3	6624	473	310	404	434	483	332	50	52	0	5
ATTATCCGCACTATAGCAGCTTC	CUL3	6313	363	371	351	149	293	155	128	38	8	2
CTGTCGTCGTCTACTTTCTGCCT	CUL3	55131	3342	2083	3095	2901	3598	3646	305	335	89	71
TGTCGTCGTCTACTTTCTGCCTT	CUL3	29502	1614	1103	1090	1081	1641	1897	710	276	2	73
TGCCTTGTTTCTTTCCTCTCTGG	CUL3	56935	2564	3509	3006	3590	3402	3987	573	326	114	88
TTTCCTCTCTGGGTCGGATTCAC	CUL3	14183	471	478	524	540	570	391	142	53	1	36
CTCTCTGGGTCGGATTCACCTTG	CUL3	12917	674	1023	811	456	798	767	59	94	63	6
AATCTTGACTCTGTGTAGTTTGG	CUL3	13788	654	1037	565	978	591	771	117	34	51	5
GATGTGAATTGATCATTAACTGT	CUL3	13166	797	917	822	520	1021	704	69	26	4	37
CAGTTAATGATCAATTCACATCC	CUL3	16046	480	312	661	295	929	423	109	136	1	11
CTATTTCCTTTGATTTGGGTTCT	CUL3	14098	651	514	465	646	885	793	68	67	10	8
TATTTCCTTTGATTTGGGTTCTT	CUL3	19393	1191	325	1293	609	1219	719	141	152	25	14
GTAAGAACCCGCTGTGTTGGTTT	CUL3	10119	311	193	246	302	594	537	106	95	3	3
TAAGAACCCGCTGTGTTGGTTTA	CUL3	7107	221	715	244	608	214	561	5	1099	3	6
CCACAGGCGAGGGACTGTAGGGC	CUL3	22258	1088	898	1239	737	1444	671	139	50	108	14
AGGGATATCTGTCTCTTGCTGAA	CUL3	20056	684	875	871	1236	815	1336	285	155	1	27
ATAATAGAGAAAAATACACATTT	CUL3	115	0	0	0	0	0	0	0	0	0	0
TCTCTATTATTAAAGAGCATTAA	CUL3	3015	53	4	27	24	56	123	23	30	0	3
CTCTATTATTAAAGAGCATTAAT	CUL3	9483	91	192	169	160	366	358	43	5	1	3
TCTATTATTAAAGAGCATTAATA	CUL3	4578	0	40	76	56	74	74	222	31	1	0
CAGATGACCATATTAATGCTCTT	CUL3	12908	486	455	616	613	799	902	77	113	2	36
CACTTTCCAGATGACCATATTAA	CUL3	8752	330	603	355	886	513	840	4969	116	1	4
TAACTGGTCCATAAAATGTGGCA	CUL3	26086	1086	1132	1329	991	1399	1071	144	151	2	33
AACTGGTCCATAAAATGTGGCAT	CUL3	13178	946	619	852	669	794	1084	146	88	2	25
ACTGGTCCATAAAATGTGGCATT	CUL3	8050	293	534	791	444	485	393	47247	26935	32	69
GTGTGGCTGACTGAGTGGGCCAA	CUL3	15531	516	613	397	523	575	666	24	2037	58	59
GGTGGTGTTGATCTTACAGTCCG	CUL3	66278	3474	4176	2924	5446	3461	4129	51157	17381	130	131
GGGATATGAGCATCTCAAACACA	CUL3	10319	858	718	868	1078	1106	771	30222	32094	32	62
AGATGCTCATATCCCTAAACATT	CUL3	6813	473	317	765	440	751	493	34464	13921	27	37
GACGTGAACTGACATCCACATTC	CUL3	12020	550	294	795	688	692	467	146	97	2	34
ACGTGAACTGACATCCACATTCA	CUL3	11499	815	283	946	302	961	584	315	2032	4	12
TGATGACTCTGAAAAAAACATGA	CUL3	8990	342	683	265	604	530	1050	87	49	4	8
TTTCAGAGTCATCAGAAACACTT	CUL3	5088	376	285	333	322	455	695	587	77	0	10
TTCAGAGTCATCAGAAACACTTT	CUL3	9675	508	317	1021	430	457	327	187	49	3	48
ATTTGTGAGAAGTCTCCTTGCCA	CUL3	25269	1257	1060	1491	1738	2405	1726	188	209	51	55
TTTGTGAGAAGTCTCCTTGCCAA	CUL3	19149	919	581	1121	775	1262	712	118	80	72	45
TGAGAAGTCTCCTTGCCAAGTGT	CUL3	13491	447	867	364	1069	480	819	1311	73	26	18
AACGTTATTATAAACAACACTTG	CUL3	5310	262	77	109	199	105	149	28	1	2	1
TAATAACGTTCAAATACATCTTT	CUL3	6562	69	202	91	196	350	166	35	11	0	2
TGCAAGAAAAAGATGTATTTGAA	CUL3	10256	394	357	601	543	393	786	47	44	1	27
GGTTTATGCAAGAAAAAGATGTA	CUL3	8259	137	423	147	468	365	304	2477	993	3	5
AGGTTTATGCAAGAAAAAGATGT	CUL3	5660	309	336	481	232	396	453	31	46	1	3
TAGGTTTATGCAAGAAAAAGATG	CUL3	13280	575	436	712	607	482	957	126	149	10	8
TCTTGCATAAACCTAAAAAGGAC	CUL3	7299	237	166	324	214	358	546	88	5	1	11
CTTGCATAAACCTAAAAAGGACC	CUL3	14536	711	619	613	607	1138	923	65	63	2	12
TTGCATAAACCTAAAAAGGACCA	CUL3	6109	515	244	277	154	614	213	80	111	1	36
TCCAATATTGTTTCTACTTCTTG	CUL3	14212	559	660	694	751	964	763	137	53	4	11
TTGATGATAAGCTGAAAAAGGGA	CUL3	14061	864	672	924	770	618	480	156	77	4	48
TCAGCTTATCATCAATAAATAAT	CUL3	8249	91	531	148	348	206	343	15	109	2	4
CAGCTTATCATCAATAAATAATG	CUL3	16354	401	729	440	786	347	588	56	136	0	18
AGCTTATCATCAATAAATAATGA	CUL3	6344	233	351	292	142	231	347	25	37	2	2
TCAACCTCAACTCCAGGTCTCCT	CUL3	21004	1219	1733	1407	1438	1337	2063	273	6044	73	25
CTCAACCTCAACTCCAGGTCTCC	CUL3	36976	1794	2531	1673	1844	2562	2359	291	293	105	436
AACAAACTATTGCGGGTGACTTT	CUL3	9249	733	442	575	302	1004	609	62	85	0	38
TGAAGAAGGAGAAGGAAAGAATC	CUL3	18029	1064	1333	1268	1266	1298	1048	25843	17490	58	66
CTTCTCCTTCTTCAGAAACAAGA	CUL3	20444	696	1177	1106	900	985	1372	106	112	1	33
AGGGAGCAAGGTAAAGCTCTTGT	CUL3	8648	522	307	638	459	1167	618	1075	7291	40	14
CCTTGCTCCCTCAAATAGGAACT	CUL3	16539	1186	1784	832	1637	854	2072	2148	291322	247	267
AAAACAATGTGTGAGTGTATGAG	CUL3	21063	1330	921	1867	1028	1748	1118	214	65	5	12
CAAACCATTTGGCACACGACTAA	CUL3	30206	1957	2132	2453	2004	2610	1829	269	131	22	56
AAACCATTTGGCACACGACTAAA	CUL3	22954	1232	1539	1476	1476	1235	1803	173	144	7	15
GTCGTGTGCCAAATGGTTTGAAA	CUL3	33360	1536	1290	2131	1340	1874	1129	35260	3543	69	68
GCACACGACTAAATAACTTGTAC	CUL3	24844	1103	1396	1374	1328	1510	1250	81	112	6	19
TCAACATATGTACTAGCCCAGAA	CUL3	21771	1169	1205	1518	1154	1530	1342	207	298	89	29
CAACATATGTACTAGCCCAGAAT	CUL3	19825	905	1290	1017	1280	1406	1173	157	140	33	58
AACATATGTACTAGCCCAGAATT	CUL3	14235	650	558	485	704	633	1175	64	137	56	8
TACTATAGTCTTCATGTGCTTGG	CUL3	28349	1191	1218	1690	1106	1788	1790	177	148	108	28
CAAGCACATGAAGACTATAGTAG	CUL3	24879	1364	1075	1244	2377	1665	2048	9753	4024	103	34
AACCACCTTTACAATTGGTTCTT	CUL3	5902	270	324	328	341	138	229	13	6	1	4
CAATTGGTTCTTCCGTTGATTTG	CUL3	11032	655	604	894	685	585	748	63	100	2	11
TCAAGGCAGTGCATCACTCGTTC	CUL3	20262	731	1026	1138	964	866	1166	120	119	3	59
TTCATTAATTCTAGCTTCTACTT	CUL3	10031	509	218	779	265	469	462	57	24	1	3
TTTATATATACTGAAGCACTATT	CUL3	1806	19	48	19	20	33	0	0	1	0	2
GCAGAAAATAGTGCTTCAGTATA	CUL3	5011	289	250	325	160	502	176	7096	1189	4	15
AGCAGAAAATAGTGCTTCAGTAT	CUL3	4266	197	222	211	198	325	297	5	97	0	3
TAGCAGAAAATAGTGCTTCAGTA	CUL3	7534	355	481	166	295	352	485	21	74	1	5
CTGCTAAAAATTTCTGGCTTTCC	CUL3	25040	1009	1577	1480	1147	1712	1392	292	247	10	21
TGCTAAAAATTTCTGGCTTTCCA	CUL3	18546	778	865	1096	729	839	695	112	214	4	17
CAAAAAAGGAGCCTCAAAATCTT	CUL3	3473	261	241	432	249	208	166	22	14	1	2
GGTCTCGAAGGAAGATCAGTCTA	CUL3	10143	436	680	530	1036	208	668	5868	4434	6	42
AGGTCTCGAAGGAAGATCAGTCT	CUL3	9855	618	301	370	886	622	526	75	42	3	3
CGCTCTCTTGCAATCATATCCAA	CUL3	27589	1192	1243	1289	967	1036	1179	159	143	5	38
CCGTAGATGATCCCTAATACACC	CUL3	32910	1625	2001	1895	1377	1005	1693	13694	9978	13	65
GAGATCAAGTTGTACGTTATGGG	CUL3	40127	1307	1421	2286	1795	2344	1286	230	338	3	94
CGAGATCAAGTTGTACGTTATGG	CUL3	51037	1806	2640	2600	2044	2352	1832	279	355	6	87
TCGAGATCAAGTTGTACGTTATG	CUL3	27833	1314	1257	1369	1342	1186	1292	338	170	6	69
ATGATCATTCCAAGCTTGATTTA	CUL3	7361	201	325	282	150	369	359	37	98	10	2
TTCAAACGCTAAATCAAGCTTGG	CUL3	12953	486	562	930	1130	1236	1079	163	104	5	35
GCGTTTGAAGAAAGTTGTTATTC	CUL3	11079	519	368	269	401	667	524	150	304	1	7
AAGAAAGTTGTTATTCAATGAAT	CUL3	4110	94	24	119	17	75	54	1	9	0	1
TGAGATGTTCGGTAACAACTTCT	CUL3	7125	397	498	681	131	579	493	62	55	0	5
CATAAACATGGAGAAAAGCTCTA	CUL3	12617	328	373	676	744	427	807	2598	467	67	7
GCATAAACATGGAGAAAAGCTCT	CUL3	7845	454	520	337	449	585	638	108	156	1	5
CTCCATGTTTATGCAAAACCATT	CUL3	10853	520	497	1130	766	373	521	54	130	3	7
TCCATGTTTATGCAAAACCATTG	CUL3	14632	731	905	613	827	637	922	106	63	26	13
TGCAAAACCATTGTATATGCATT	CUL3	12122	465	570	497	433	939	558	104	107	0	37
AGGAGCTCTATAGAAATGCATAT	CUL3	3906	38	183	299	187	84	170	100	23	0	8
GAGGAGCTCTATAGAAATGCATA	CUL3	12349	405	607	518	814	514	755	185	115	2	9
TATAGAGCTCCTCAAAACTAAGA	CUL3	10956	885	723	762	714	732	915	17078	4292	15	37
GGACCTTCTGAAAAATGCAATTC	CUL3	11602	354	631	490	581	442	1189	55	6	26	16
TCAGAAGGTCCCAAATGCTGTTT	CUL3	14677	647	517	964	523	1305	616	238	78	1	43
CAGAAGGTCCCAAATGCTGTTTA	CUL3	28134	1056	1127	1787	1609	1161	1855	225	126	46	15
AGAAGGTCCCAAATGCTGTTTAC	CUL3	21143	1074	779	930	1464	1522	1350	1598	236	3	14
TAAAAGAAAGCTACGTTATACTG	CUL3	5536	144	372	215	153	136	166	74	1	2	0
CTAAAAGAAAGCTACGTTATACT	CUL3	6352	295	218	223	511	259	280	126	59	2	6
AGAAAACATTATTCCCCTACATC	CUL3	18033	808	1284	956	830	812	1117	212	67	4	47
GAAAACATTATTCCCCTACATCT	CUL3	9353	678	730	606	530	631	377	134	88	2	7
AATGGCTCTGGAAAAGTAGTATA	CUL3	4732	162	449	304	439	346	648	44	30	1	10
CACCCTGAGAACTCTGTCCTTGG	CUL3	31967	1601	1599	1788	2149	1465	1624	327	187	76	17
ACCCTGAGAACTCTGTCCTTGGC	CUL3	38076	2002	1727	2223	1895	2767	1953	381	270	23	101
TGTAGCCACGATTGTTTCCTCGT	HNRNPU	19612	864	966	1017	1437	1049	1507	85	61	14	25
GTAGCCACGATTGTTTCCTCGTC	HNRNPU	20294	719	730	830	529	1409	918	105	79	3	19
TAGCCACGATTGTTTCCTCGTCC	HNRNPU	43357	1548	2291	1761	1478	1489	2173	345	287	42	59
CTGGCCGTGGTAGTTACTCAAAC	HNRNPU	26003	524	629	498	778	892	828	116	74	2	42
CCTGGCCGTGGTAGTTACTCAAA	HNRNPU	43650	1716	1543	1844	2072	2180	1615	385	268	78	62
AGTAACTACCACGGCCAGGAAAA	HNRNPU	11971	612	391	634	276	307	666	92	111	2	3
TCCTGGCCGTGGTAGTTACTCAA	HNRNPU	50215	2460	2543	2511	2535	2037	3217	431	368	19	79
CACCACGCATATTGAATCCTCCA	HNRNPU	71458	3741	3639	4126	3675	3843	4874	571	719	22	76
ACAGAGGTGGTGGCCATAGAGGA	HNRNPU	32722	982	1424	1290	1890	1134	2010	276	318	23	40
CTTTGAGCCAGTGTTCTGTTTCT	HNRNPU	11157	470	316	427	331	595	381	77	75	53	6
TTTGAGCCAGTGTTCTGTTTCTT	HNRNPU	29232	881	1521	1021	1162	1631	1665	155	232	201	20
TGCTTTCTTCCTTATATTGCTCC	HNRNPU	61399	2963	3507	2894	2726	2977	2899	488	407	10	89
GCTTTCTTCCTTATATTGCTCCA	HNRNPU	42185	2068	2000	2767	2050	2352	2525	220	251	43	92
CTTTCTTCCTTATATTGCTCCAA	HNRNPU	42992	1663	1348	1548	1836	2147	1661	254	195	60	67
TTCCTTATATTGCTCCAAGAGTT	HNRNPU	7889	303	542	164	590	272	658	53	12	50	4
TGGGCTTCTTCCTTCTGAAGTTC	HNRNPU	20030	1161	900	1090	1161	1164	1236	280	102	7	51
GGGCTTCTTCCTTCTGAAGTTCA	HNRNPU	8503	323	399	690	292	312	502	101	62	3	34
GGCTTCTTCCTTCTGAAGTTCAA	HNRNPU	12021	316	391	249	435	372	416	24	6	2	11
ATGAAATAACCTATGTTGAACTT	HNRNPU	4486	305	177	199	159	383	57	31	10	1	10
ATCAAAGCACTCAGCTACCTCTG	HNRNPU	16765	831	811	947	909	720	1322	259	197	3	18
CCCTCCCAGAGGTAGCTGAGTGC	HNRNPU	15891	620	290	667	421	638	351	6	92	5	32
GAGGACCGCATGTTCTGGTAGGT	HNRNPU	17495	1007	759	852	822	933	691	185	208	102	73
AGGACCGCATGTTCTGGTAGGTC	HNRNPU	10092	298	256	386	198	550	344	155	91	17	2
CCCTCTACTTCTGCTTTCTTCTG	HNRNPU	111989	5114	5745	6595	5939	8739	5285	1216	587	116	65
TTCTGTGTTCTTTGCTTATAGTC	HNRNPU	23223	1314	960	1600	1065	1357	1061	240	20	25	30
CCCAAAAGATGAAGACTATAAGC	HNRNPU	16405	824	608	437	751	570	497	153	36	2	23
CAGGCTTCCAGCGAAAAGCTGTT	HNRNPU	8897	944	430	1056	357	708	872	121	28	3	6
CGCTGGAAGCCTGCAAACAGGCA	HNRNPU	19112	789	781	1054	497	1191	554	153	102	2	13
GCTGGAAGCCTGCAAACAGGCAC	HNRNPU	10346	524	193	315	129	314	388	4	50	2	3
TCTCCTCTGGGCAGCAGCAGACA	HNRNPU	34911	1603	1815	2054	1679	1655	2367	472	219	44	82
CTCCTCTGGGCAGCAGCAGACAC	HNRNPU	32880	1589	2307	1997	1666	2359	2157	1113	318	8	41
TCCTCTGGGCAGCAGCAGACACA	HNRNPU	26057	1092	804	630	959	1083	1467	157	336	4	73
GCTTCTTTCGGGCAGCAATCTCA	HNRNPU	14535	320	420	479	351	441	381	66	78	39	11
TTGAGATTGCTGCCCGAAAGAAG	HNRNPU	43669	1932	2118	2488	1577	2335	1579	315	152	61	40
GGGCAGCAATCTCAATAAATTTC	HNRNPU	9592	442	801	482	356	681	1155	114	211	10	1
CCAAGACACTGGGGGGCTCTCTG	HNRNPU	16158	286	356	475	215	226	439	169	67	3	3
CCAGTATCTGCCATTTGCTTCTT	HNRNPU	26031	1420	1067	1573	1252	1651	1571	266	217	6	13
CAGTATCTGCCATTTGCTTCTTA	HNRNPU	15781	495	865	827	956	1136	778	73	156	48	16
AGAAGCAAATGGCAGATACTGGA	HNRNPU	15923	583	508	465	625	561	650	67	94	2	4
AAGAAGCAAATGGCAGATACTGG	HNRNPU	13209	775	705	1414	588	1463	526	115	71	8	8
TGCCAAGAATGTTATATTTCCCT	HNRNPU	18699	917	942	781	1412	730	1185	242	9088	14	18
CTGCTGCATGTTTAGTAACCCAG	HNRNPU	62504	2880	2798	3131	2430	3979	2469	503	328	73	55
TGCTGCATGTTTAGTAACCCAGG	HNRNPU	65467	2278	4284	3287	3442	3668	4356	1386	344	140	134
TCCAGCTCCTGGCAAGCCAATCA	HNRNPU	11999	500	706	527	229	750	539	56	43	50	8
CCAGCTCCTGGCAAGCCAATCAT	HNRNPU	22465	1180	1772	1515	1619	1170	2033	238	144	2	69
CAGCTCCTGGCAAGCCAATCATC	HNRNPU	18274	428	691	453	624	408	708	81	111	25	11
TTCTCTTCAGGCCCCTTTGGTCC	HNRNPU	20675	1377	840	1148	785	1228	1038	84	77	2	51
GTCCTCTAACTCGATCCTCTAAG	HNRNPU	39387	2059	1617	2592	2018	2254	2909	564	211	70	23
ATCCAGAACGTCCCCTTAGAGGA	HNRNPU	14902	585	980	545	767	531	1030	45	11	60	8
CAATACCTGAAGAGTATACTTTC	HNRNPU	13191	93	126	47	135	64	76	22	71	0	3
CCAATACCTGAAGAGTATACTTT	HNRNPU	6014	188	98	489	158	588	88	72	114	0	4
GGTCAGAAGGAAAAGCCATATTT	HNRNPU	8761	549	476	588	527	747	489	105	53	1	1
CCTTCTGACCAAAATTAAATTCA	HNRNPU	7958	323	482	354	480	362	586	15	4	1	1
CTTCTGACCAAAATTAAATTCAA	HNRNPU	14314	661	516	650	421	674	644	76	108	1	6
GAAGGCAACGCCAAGATCTTGTC	HNRNPU	10141	363	561	238	430	619	410	98	33	1	6
AAGGCAACGCCAAGATCTTGTCC	HNRNPU	9525	384	339	278	371	341	522	92	24	0	3
AAAGTGATGAAGTAGAACTCTCG	HNRNPU	9625	269	382	244	616	441	366	59	99	0	8
ATGAAAATGATGTGATTACATGT	HNRNPU	4016	57	167	46	156	57	76	2	32	1	2
CTCCATAATCTTCAGTCTCACAG	HNRNPU	56643	2943	3547	4131	3211	3639	3543	509	423	55	94
TCCATAATCTTCAGTCTCACAGT	HNRNPU	32661	1322	1419	1525	1359	1711	1937	225	244	38	23
TTATGGGTATTCTCTAAAAGGAA	HNRNPU	9856	231	272	369	320	345	341	88	79	0	2
CTTATGGGTATTCTCTAAAAGGA	HNRNPU	20084	799	756	933	710	1021	967	83	149	17	39
AGAGAATACCCATAAGAAAATTC	HNRNPU	1846	52	0	0	1	7	2	21	0	0	0
GAGAATACCCATAAGAAAATTCT	HNRNPU	1579	27	21	0	1	1	0	0	0	0	0
TATACAAAAGATATTGACATACA	HNRNPU	8918	110	85	75	31	139	14	27	57	1	1
GTATATAAATGCCTTACTGGGAT	HNRNPU	6391	508	200	563	208	1031	390	70	11	0	8
TATATAAATGCCTTACTGGGATC	HNRNPU	8822	220	349	145	232	274	425	116	31	1	5
GACACACCATAGGATGCTCTTCC	HNRNPU	15972	502	886	813	818	1175	740	197	258	2	50
ACACACCATAGGATGCTCTTCCT	HNRNPU	14037	607	977	740	1034	1141	1154	149	51	3	47
GGCTGGAGGAAGAGCATCCTATG	HNRNPU	14146	319	151	446	310	301	345	24	186	3	3
TTTGGGCTGGAGGAAGAGCATCC	HNRNPU	22845	1164	619	935	612	1130	951	247	42	7	31
CTTTGGGCTGGAGGAAGAGCATC	HNRNPU	17186	1018	1289	1090	1406	1404	1537	116	64	3	17
AGTACATTGAAGAGAACAAGTAT	HNRNPU	10207	15	53	24	4	105	6	9	25	0	1
GAGTACATTGAAGAGAACAAGTA	HNRNPU	6878	121	387	221	449	299	233	43	47	63	3
TATCTCCGCCTTTCTGTTCTGTT	HNRNPU	36682	1953	2968	2389	2870	2366	2513	327	540	5	106
ATCTCCGCCTTTCTGTTCTGTTT	HNRNPU	16526	1106	1293	1198	1440	850	1832	204	61	30	56
GGGGACGGCAAAACAGAACAGAA	HNRNPU	33124	186	219	114	135	268	250	69	43	1	11
AGGGGACGGCAAAACAGAACAGA	HNRNPU	28103	956	1035	802	958	1447	1238	330	146	18	13
GCCGTCCCCTAAAACACACACGA	HNRNPU	39004	1967	1072	1914	1378	2549	1511	517	278	33	64
CCGTCCCCTAAAACACACACGAG	HNRNPU	36417	800	623	1099	516	1028	795	219	159	29	38
CAGGAAGGGGAAGATGAGCTCGG	HNRNPU	59741	2659	2096	2007	2568	2615	2198	423	343	80	48
TGACAAGGGTCTCAAGGCCGAGC	HNRNPU	18650	1644	607	1109	839	1700	868	206	92	2	30
TTACATTAACAGGCGAGGAACTC	HNRNPU	19801	1076	968	1134	1786	1000	1079	172	75	5	34
TACATTAACAGGCGAGGAACTCA	HNRNPU	16629	345	1065	874	1200	721	530	61	23	3	18
ACATTAACAGGCGAGGAACTCAT	HNRNPU	9989	569	329	425	250	225	460	115	124	29	6
CATTAACAGGCGAGGAACTCATG	HNRNPU	17475	626	274	342	263	398	670	125	25	49	56
TCGTGGCAGCCAGTCCACTGGGT	CD81	16487	954	973	512	1005	890	556	214	144	58	32
CGTGGCAGCCAGTCCACTGGGTG	CD81	22972	1131	654	1309	522	1320	905	239	233	3	48
GTGGCAGCCAGTCCACTGGGTGC	CD81	7731	254	359	226	589	349	393	26	40	0	7
TCCATGCTAGGGCTGGGAAGACC	CD81	10328	581	517	551	548	595	666	110	166	3	13
TGTGCCTCAGTTACCTCTTCCAT	CD81	31078	1579	1998	1755	1809	2277	1711	188	286	12	57
CTGTGCCTCAGTTACCTCTTCCA	CD81	55293	2381	3169	2785	2893	3648	4018	498	473	119	31
CCTGTGAGGTGGCCGCCGGCATC	CD81	17851	606	520	873	821	912	478	172	98	2	6
ACCACCTCAGTGCTCAAGAACAA	CD81	18412	736	721	1143	946	1359	947	253	91	3	10
TGTCCCTCGGGCAGCAACATCAT	CD81	17263	997	930	1222	1152	1026	1082	97	94	6	35
ATTTGGTGTGCCGGACTCTGGGG	NF2	26517	1018	1883	1520	1562	1763	2159	220	208	4	37
GTGTGCCGGACTCTGGGGCTCCG	NF2	18637	732	507	1042	810	1040	598	1271	325	5	9
TCGGAGCCCCAGAGTCCGGCACA	NF2	15715	592	975	506	806	764	755	1139	212453	193	331
GACTGCAGTACACAATCAAGGAC	NF2	22307	956	922	1086	609	1632	1034	15209	1623	60	35
AGCCAGGCCACTGTGTCCTTGAT	NF2	12324	587	428	582	294	880	508	9697	23628	76	37
GAGCCAGGCCACTGTGTCCTTGA	NF2	11363	612	377	603	279	1006	431	239	87	1	7
AAAGGAAGAACCAGTCACCTTTC	NF2	5576	797	1431	971	2137	503	1021	609553	798215	879	1253
GCCAAGAAGTGAAAGGTGACTGG	NF2	20628	395	1001	757	898	984	1429	245	144	5	46
ATCCTGAGAATGCTGAAGAGGAG	NF2	15207	760	966	982	1166	911	1428	181	170	77	11
TCCTGAGAATGCTGAAGAGGAGC	NF2	32787	2481	2616	3164	3016	2892	2583	1136	422	79	79
ATCTAAAATCTGCTTCTTTACCT	NF2	17986	577	823	706	668	952	712	87	124	22	14
CATCTAAAATCTGCTTCTTTACC	NF2	33802	2379	1659	2159	2087	2016	1665	322	214	62	117
AGATGAAAAGATCTACTGCCCTC	NF2	13764	705	623	736	705	568	474	77	74	1	35
GATGAAAAGATCTACTGCCCTCC	NF2	16447	2399	3163	2984	4178	1960	2351	1412214	952465	1215	2268
TGGCCCAAGAGGAATTGCTTCCA	NF2	32020	1578	1538	2044	1769	2317	1667	242	171	6	35
GGCCCAAGAGGAATTGCTTCCAA	NF2	20914	1076	1476	1167	1343	1209	1102	299	10731	14	14
GAAGCAATTCCTCTTGGGCCAAA	NF2	23280	1870	1196	1985	1303	1862	1561	20093	30410	77	67
GCCCAAGAGGAATTGCTTCCAAA	NF2	14998	1422	1100	1257	1972	2039	1574	255373	98377	171	328
GGAAGCAATTCCTCTTGGGCCAA	NF2	16897	796	840	871	1293	946	880	109	155	2	4
TGGAAGCAATTCCTCTTGGGCCA	NF2	40232	1742	2169	1638	2390	2393	2029	291	231	39	72
CGGAGTCATCTGATACAGATTTA	NF2	7078	171	432	337	306	159	579	73	27	23	12
TGACCCTGAGAACAGACTGACCC	NF2	42620	2830	1838	2823	1622	2734	2698	5309	154772	212	186
ATTCCACGGGAAGGAGATCTTGG	NF2	8577	401	393	287	554	179	615	102	502	1	15
GGATTTCATTCCACGGGAAGGAG	NF2	15656	926	714	847	605	1190	832	88	89	5	40
TTATCCAGTGGTTTAATAGTAAA	NF2	8366	221	494	83	629	182	485	106	6	1	4
CTATTAAACCACTGGATAAGAAA	NF2	16413	2028	1863	3259	4350	2096	1631	2012956	607299	1048	2347
CTTATCCAGTGGTTTAATAGTAA	NF2	19620	869	303	891	207	576	436	106	45	0	6
AGGAGTTAAACTTGAAGACATCA	NF2	7732	448	374	320	279	268	298	18	28	2	5
ACTCCTCAAAGCTTCGTGTTAAT	NF2	7826	666	433	464	452	624	209	60740	43	54	57
CTTCTCCTCATAAATAGATCATG	NF2	9633	245	174	228	287	291	367	41	18	2	3
TGAGGAGAAGGAAAGCCGATTCT	NF2	11976	1178	1655	1777	2083	1305	1585	257128	177256	217	502
ATCTGCTGAACTTCCAAAGAATC	NF2	13355	388	764	792	771	1240	969	73974	263	58	98
GAAGTTCAGCAGATGAAAGCCCA	NF2	20667	636	1067	701	1566	720	1159	174	133	1	33
TAGCCTTCTCCTCCCTGGCCTGG	NF2	34749	1734	1869	1921	1512	2416	1896	328	271	19	39
ATCTGCAGCAGCCTCCTCTCCAA	NF2	37235	1993	1553	2149	1709	1790	1838	258	534	5	44
AGCCAACAGGTCAGCTGTCTCCT	NF2	18526	1171	376	1415	624	1187	518	258	1759	6	15
CAGCCAACAGGTCAGCTGTCTCC	NF2	15994	554	714	978	781	788	1189	183	39	4	9
CCTCCTCCTCGGTGATCTGGGCC	NF2	28328	1326	2001	1988	1871	1740	1864	3327	19317	19	46
GCCTCCTCCTCGGTGATCTGGGC	NF2	29053	1544	1320	2337	1371	1807	1373	217	322	23	63
CTGCTCAGCCTCTGCGGCCTTCT	NF2	13380	777	619	942	689	871	667	183	135	3	8
AAGTCGAAAGACAGGCTGTCACC	NF2	12120	419	480	472	290	337	282	198	52	2	10
GACTTCAAAGATACTGACATGAA	NF2	23611	730	1299	739	1293	996	1447	322	148	4	18
TCTATCTCCATGGAAAGCCGCTT	NF2	12672	499	474	665	812	701	478	89	43	42	12
TTTCTCTATCTCCATGGAAAGCC	NF2	16198	1002	455	1078	399	1099	788	144	204	1	13
CTTTCTCTATCTCCATGGAAAGC	NF2	21574	1110	1393	1524	1360	2281	1422	191	202	2	12
CATGGAGATAGAGAAAGAAAAGT	NF2	16150	1184	740	1129	1116	1059	921	69194	40447	60	102
TGTCTTGAGTTCATTGAGCTGCT	NF2	45312	2036	2169	2574	1842	1776	2943	670	2047	39	60
AAGGCCTCGATTTCTGTCTTGAG	NF2	38396	1444	1656	1642	2031	1640	1401	393	266	5	46
AGTTTCAAGGCCTCGATTTCTGT	NF2	11361	272	553	388	373	577	554	88	132	1	5
ATGGTATTGTGCTTGCTGCTGCC	NF2	25165	793	988	660	1339	983	1078	213	179	2	27
AATGGTATTGTGCTTGCTGCTGC	NF2	25108	976	709	1419	949	1667	985	102	234	2	22
TAATGGTATTGTGCTTGCTGCTG	NF2	29934	1058	1070	1040	980	1351	1113	297	154	7	20
GGGTCCTGAGGGTAAACATCGGG	MED12	14247	1189	999	583	734	1021	1087	196	1025	1	6
CCCTCAGGACCCCAAACAGAAGG	MED12	12837	831	838	689	666	851	751	2752	4713	7	11
CTGCCTCAGGATGAACTGACGGC	MED12	12695	616	467	616	1049	396	1056	101	38	57	45
CATTCAAGGCCGTCAGTTCATCC	MED12	19655	734	990	1070	1301	811	1264	10046	8769	16	56
ACATTCAAGGCCGTCAGTTCATC	MED12	15878	443	777	565	856	1037	1126	174	126	2	12
AATAACCAGCCTGCTGTCTCTGG	MED12	6052	126	371	282	184	193	530	306	198	6	2
TCTGCAATAATGCTGCTGAAGTT	MED12	10232	533	451	481	821	813	399	509	161	4	49
GCTAGTTGCGTGAGTGGCTTGGT	MED12	29218	952	1259	876	1084	940	1127	177	114	4	12
GGCTAGTTGCGTGAGTGGCTTGG	MED12	29230	1535	1391	1956	1459	2341	1282	281	389	84	25
TGGCTAGTTGCGTGAGTGGCTTG	MED12	38148	1816	2355	2036	1867	2243	1551	117	321	24	48
CAGTAAGAAGGAAGAGGTGTTTG	MED12	23582	849	1137	1129	845	777	1073	81	16	94	34
AGTAAGAAGGAAGAGGTGTTTGG	MED12	25155	962	1797	1307	1368	1196	1349	665	1049	26	78
GCTAAGTACCCAAACACCTCTTC	MED12	17831	945	938	1507	1078	1025	1336	1451	6197	12	39
GGTACTTAGCCAAATACACAGTG	MED12	11621	318	757	662	685	1501	668	2203	143	1	8
GAGAAGATCCGCCCTGGAGAGGA	MED12	13038	970	562	1077	792	1189	880	192	167	103	18
AGAAGATCCGCCCTGGAGAGGAT	MED12	8242	224	315	274	291	294	401	53	97	42	2
AGCAATTCATCCTCTCCAGGGCG	MED12	24679	1223	950	1497	954	1579	1284	168	88	3	31
TTCAGTCTGCATACCTGTCCCGC	MED12	37779	1490	1967	1437	2116	1833	2372	333	154	88	59
GTGACCTGCTTATGTGCCCTCAG	MED12	41220	1692	1907	1947	1547	1972	1489	178	4031	13	76
TGGCCTCAGCTGTATCCTACAGG	MED12	22682	494	1118	1052	1147	1078	1813	8156	200	9	28
GGCCTCAGCTGTATCCTACAGGT	MED12	27080	1031	1542	1387	1482	1380	1446	225	177	9	16
GCACTACTCACTGACTGATAGCA	MED12	35984	1287	1424	1749	1743	2455	2035	27321	7848	65	99
TCGAAAGACCAGCGAACTTCAAC	MED12	21597	916	1113	1106	967	1314	909	239	1025	94	28
GATAAATGCCAGGAAGCTACTGC	MED12	8635	518	195	343	278	451	570	100	27	1	27
GAAGTGCTGGACAGCCATAGTTT	MED12	11815	601	787	545	681	310	1202	47	33	32	20
GAACGCTCTGACTTCAGCAACTC	MED12	10191	649	489	565	510	771	417	179	183	7	4
AACGCTCTGACTTCAGCAACTCT	MED12	18966	814	1086	670	1035	779	1078	266	97	3	24
TAACCGAATCTTTGGATTGGGAC	MED12	11190	337	649	456	936	667	1301	161	1249	78	22
GATTGGGACCTAGCAAGGATGGG	MED12	19849	1016	846	1138	645	1387	717	117	287	54	26
CCAGGATGTCCTCCTGCAGTTTC	MED12	20418	1557	714	1178	1131	1249	903	794	132	15	12
CAGGATGTCCTCCTGCAGTTTCT	MED12	26108	1575	1156	1892	1359	2516	1460	418	144	48	16
TGGATACACAGGCTCCCATGCTG	MED12	22219	1109	1087	763	1011	1146	1551	987	95	5	86
ACTTAGTACTGCTGTTCTGTGAA	MED12	26709	1082	1675	882	1435	1074	1932	113	190	73	14
CTCCCACAACATGTATACTTGCA	MED12	91332	3596	4922	4764	6093	5608	5526	842	969	123	109
TCCCACAACATGTATACTTGCAC	MED12	49752	2521	2858	2851	2308	3224	2457	564	609	36	58
GAGCCCCTGGTCCCCGGCCTCCC	MED12	19080	632	457	692	697	592	690	146	85	44	23
ATGATCCTGCCGATGACCCAGAG	MED12	19833	1015	657	1383	703	1098	1488	207	88	4	11
AGGACATGGAGAAGCCTGATTTC	MED12	9455	552	582	492	595	649	583	67	81	2	9
CGACCAGCCACGACACGTGCAGT	MED12	22360	506	1028	796	889	916	1359	64	278	4	50
CCACCCCAAACAGTACGACCAAC	MED12	82525	4961	4678	5938	4777	6964	5921	157138	116039	323	285
GGGTGGGAAAGCAGCGAGATGAT	MED12	19884	1035	673	974	773	1453	531	201	53	4	24
TTGATGGCATGGCGGGCATCATC	MED12	13161	528	384	844	768	631	775	145	52	0	9
CTTGATGGCATGGCGGGCATCAT	MED12	22871	1026	1071	1041	1209	1523	1578	213	189	73	9
CGGTTCAGAACCTTCAAGATATC	MED12	10808	254	493	669	587	466	803	11	35	2	4
TGCTGTCCCTTTGCGGTTCAGAA	MED12	14501	750	862	804	956	807	907	123	92	0	71
CTAAGTTCCAGCACCTTTCACAT	MED12	18688	930	933	976	594	987	514	199	174	33	11
ACATTATGACCAACACCAGGTCA	MED12	5374	205	261	135	205	141	205	52	52	0	3
CCCTTGGCATGTCATACCACTTG	MED12	25962	986	1419	1115	1713	954	1521	177	188	111	27
AGAAGCAGCTCAGCCTCAACTAC	MED12	12370	535	698	860	625	846	592	7649	277	24	34
AATGGCTACAGGAGGTGTACAGA	MED12	19149	1080	1180	623	732	534	929	204	90	1	28
TTCTTTAAATGGCTACAGGAGGT	MED12	13745	767	418	755	579	890	825	324	30	3	49
AAGAACAAATTTGGGGAGCTCTT	MED12	11075	531	528	710	652	559	598	100	115	3	9
GCTCAAAGGTGAAGAACACCATC	MED12	11347	738	539	580	657	588	700	181	77	2	5
CTCAAAGGTGAAGAACACCATCT	MED12	9872	673	544	530	508	685	604	200	193	2	7
ATTCCGATGGCTCCACGTTGCAG	MED12	19197	840	752	1104	1108	1172	1162	247	318	67	25
TCTGCAATGCCCTTATGCACGTC	MED12	24777	1165	1311	1190	1186	1280	1436	87	104	28	15
AACGATCTCCTCTGCAATGTTGA	MED12	14920	591	635	697	556	1532	785	232	218	27	28
GTTGCCATCCTCATCGCTCGGCA	MED12	20010	728	568	1130	906	798	808	69	53	110	7
TTGCCATCCTCATCGCTCGGCAG	MED12	21610	1070	1088	465	817	1200	1124	574	84	2	44
CTCCTGGAAGATCTGATTCGCTG	MED12	18899	1168	730	1278	805	1514	739	217	79	17	7
CAAGACACCGCAGCTCAATCCTT	MED12	37724	1315	1928	2162	1629	2047	2023	591	177	4	21
AAGACACCGCAGCTCAATCCTTG	MED12	15145	686	376	795	768	707	913	430	147	49	9
CTGTTCTCAAGGCTGTGTTTGTA	MED12	33047	1868	2344	1718	1663	2075	2626	2969	2318	32	43
CTATCCACATCGACTGCTGGACA	MED12	25109	1067	1828	1550	2299	1310	1895	188	270	21	51
CCCATCCTCATTGTCCAGCAGTC	MED12	69467	3243	3697	4315	4047	3892	4587	780	1060	61	116
CCCCATCCTCATTGTCCAGCAGT	MED12	86184	4945	5737	5557	5536	5791	5805	830	35945	52	169
CCAACAGTCAGCAGAGACAGGGT	MED12	18166	906	900	826	829	886	1082	135	40	3	30
CAACAGTCAGCAGAGACAGGGTC	MED12	18173	921	783	906	628	865	734	233	141	2	13
GCAATGAGGGGGGCCACCAGCCA	MED12	20345	1455	999	1003	984	1374	966	140	109	3	19
ACACATGTCCCTGGACTGAGGTG	MED12	12993	593	349	668	752	602	439	149	68	42	7
CGTGAAGAGGAACCCAGGTGCTG	MED12	27017	1425	1285	2170	1318	1989	1523	286	291	5	52
TCGATCACGTTCTTTGCGTGAAG	MED12	25278	803	861	549	626	1004	757	153	189	3	19
GTCGATCACGTTCTTTGCGTGAA	MED12	28532	621	2151	791	1012	1610	1422	239	149	6	44
AGACATGTTAGCACCAGCGATAA	MED12	10961	455	622	641	445	685	820	139	71	1	23
CAATCATCTAAGTACTGGTCATC	MED12	19527	832	867	711	1225	869	1018	2166	793	50	7
GTTTGCAATCATCTAAGTACTGG	MED12	11216	632	759	544	401	608	487	147	108	29	7
AGTGCCTCATGCATAAGCTGCTT	MED12	13137	591	480	369	620	437	635	80	59	10	32
ACACGGTGCAGCGCAGCACCCAG	MED12	8268	236	653	368	540	398	579	57	57	5	5
CTCCATGCTACCTTGCGAGATGC	MED12	15573	1151	620	1364	662	1098	863	125	76	35	5
CCTCCATGCTACCTTGCGAGATG	MED12	28790	1149	1212	1494	1093	1317	988	229	184	4	73
CAGACTGTCTGACTGGCGCTCCC	MED12	30283	1056	1534	779	1730	1544	1642	221	142	7	59
CCAGACTGTCTGACTGGCGCTCC	MED12	39016	2167	1742	2252	1628	2522	2194	275	223	10	76
CACCAAACAGAAGATCTCGCCCT	MED12	44998	1726	2374	2318	2375	2418	2920	394	918	25	93
TGAGGGGTTGAAGCCGTCAGCAC	MED12	24512	854	1321	1477	1268	1288	1659	255	982	5	17
GAGGGGTTGAAGCCGTCAGCACC	MED12	13049	499	691	658	641	1159	909	128	64	2	16
AGGGGTTGAAGCCGTCAGCACCA	MED12	12914	860	487	714	612	806	921	106	36	20	18
GAACAGTCCGAGTGGACCGGCGA	MED12	17707	772	776	1049	670	1156	782	87	107	1	12
TCAGGCTCTAGCAGGGTAGGAGC	MED12	14125	497	545	389	825	718	636	46	126	50	60
CTCAGGCTCTAGCAGGGTAGGAG	MED12	19914	642	1255	887	1314	916	1172	188	100	2	16
TCTCAGGCTCTAGCAGGGTAGGA	MED12	30849	1583	1806	1501	1808	1661	1831	365	235	34	26
TTGCCCTTGGTGGACTTCTTCTT	MED12	23495	803	1530	1573	1429	1727	1561	72	236	6	35
GGTGGTGCAGGAGGTCCGGAGGC	MED12	34555	1323	1677	1657	1869	2453	1938	2142	309	144	28
GAACCCTCCTCTTATAAGACCTC	MED12	26016	1036	1235	1177	1293	1519	1579	1553	1015	72	17
CCTGGAGCTGTTGGCGAAGGCGC	MED12	24563	936	1030	981	691	1557	1272	236	120	34	47
TCATGTGGGATTGCAGCAACACA	MED12	14301	557	935	545	863	423	1007	75	80	3	48
AGTGGAGGTCAGTCCATGTCCAT	MED12	9425	582	351	704	331	622	515	47	71	20	10
CACACCAGACACTGCAGCAGACA	MED12	101188	5136	4461	5297	4611	5882	5024	840	533	119	69
ACACCAGACACTGCAGCAGACAC	MED12	44671	2592	2884	2562	2680	2577	2829	2147	625	8	89
GTCCGGCAACTTCAACAACAGCT	MED12	22186	1077	819	1253	937	1465	1102	116	208	5	30
TCTCCGCTGCTCTCTCTCCATCG	TFRC	39876	2101	1389	2499	2336	2399	2169	402	295	94	60
GTCTCCGCTGCTCTCTCTCCATC	TFRC	14149	676	820	955	321	925	506	217	80	2	10
TGTCTCCGCTGCTCTCTCTCCAT	TFRC	33104	1638	1262	1432	1851	2007	1345	340	296	29	47
ATGGCCTCGCATCCGTGAGAAGG	TFRC	13307	644	936	562	828	775	879	261	135	2	25
CAGCTCCCTGAATAGTCCAAGTA	TFRC	30982	1359	686	1966	1341	2346	1463	156	189	39	52
ATGAAACGCTGTTCAGAAACCAG	TFRC	10368	535	443	657	158	960	923	16	35	1	18
AATGAAACGCTGTTCAGAAACCA	TFRC	12314	345	395	568	237	265	394	115	117	2	5
TGAACAGCGTTTCATTAAAAGCA	TFRC	11871	282	428	874	662	494	551	62	0	81	7
GTTTACGCAGTTTCAAGTTCTCC	TFRC	18523	844	1072	1324	398	781	677	121	178	27	13
TTTACGCAGTTTCAAGTTCTCCA	TFRC	18221	789	735	1152	941	595	1175	67	133	4	61
CGCAGTTTCAAGTTCTCCAGTAA	TFRC	26201	1353	1607	1767	1400	1556	1819	279	203	64	25
CTGGAGAACTTGAAACTGCGTAA	TFRC	15172	518	1088	551	815	552	697	108	67	5	11
AAGTTCTCCAGTAAAGCTGGCAG	TFRC	10865	690	360	553	421	313	391	75	122	56	10
CGACATGTCTTCTGGGGCTCCGG	TFRC	54550	2294	3103	3069	2938	3312	3361	1459	722	55	51
GGAGATACGTAGGGAGAGAGGAA	TFRC	46495	2161	1531	2879	1545	3048	2485	396	136	56	85
GAGATACGTAGGGAGAGAGGAAG	TFRC	37775	808	1798	1382	1965	1703	2177	180	216	88	51
TCATGAAGAAACTCAATGATCGT	TFRC	8349	611	375	617	279	498	495	108	32	61	6
GGGAATGCTGAGAAAACAGACAG	TFRC	23830	992	953	1420	907	1110	777	133	199	3	18
CTCAGCATTCCCGAAATCTGTTG	TFRC	15310	462	856	445	742	1158	724	145	193	22	21
TCAGCATTCCCGAAATCTGTTGT	TFRC	11182	545	523	419	491	312	574	42	158	2	11
CAGTGGCTGTATTCTGCTCGTGG	TFRC	34516	1121	1514	1194	1673	2052	1157	352	209	5	33
TGTCTGCTCTGTATTGGTTCAGA	TFRC	45740	2258	2436	2075	1701	2830	2491	620	297	174	72
TGAGGGATCTGAACCAATACAGA	TFRC	21488	896	1025	942	1320	1217	1714	328	195	45	13
ATTTGTGAGGGATCTGAACCAAT	TFRC	4497	126	150	141	253	14	29	12	0	0	5
ATCACGAACTGACCAGCGACCTC	TFRC	19521	842	547	966	943	865	579	214	114	3	12
TTCAACTCAGGAATCCTCTCAAT	TFRC	9272	539	675	804	977	521	1140	187	76	2	7
GGTACCACCATGGACACCTATAA	TFRC	5849	221	298	230	113	210	286	138	0	0	4
CTTGCATATTCTGGAATCCCAGC	TFRC	29027	1042	1360	1063	1734	1116	1871	224	195	87	39
CCTTTCCTTGCATATTCTGGAAT	TFRC	27340	1294	1385	1014	1319	1371	1340	212	148	68	26
GACAATGCTGCTTTCCCTTTCCT	TFRC	35239	1741	1700	1603	1809	1656	1726	221	209	10	27
CTGGCCCAGTTGCTGTCCTGATA	TFRC	23096	1321	1264	1062	1301	949	1071	221	117	19	16
TATATCAGGACAGCAACTGGGCC	TFRC	12411	486	594	475	499	595	754	67	31	3	21
CTCAATAAGCGTATACAACAGTG	TFRC	19794	700	844	550	728	1061	680	135	105	40	17
TCAATAAGCGTATACAACAGTGG	TFRC	12074	417	399	449	637	343	711	31	54	2	14
TGCCAGCCCACTGTTGTATACGC	TFRC	21800	981	933	1132	932	1140	1007	171	182	52	26
ACTTATATTAATCTGGATAAAGC	TFRC	11742	119	515	121	415	201	255	23	28	1	3
TCCAGATTAATATAAGTGAAAGC	TFRC	12974	580	321	855	543	657	614	85	84	2	60
AAGGCTTTCACTTATATTAATCT	TFRC	3104	106	184	122	111	197	92	3	11	0	0
GTCCCTGCATTTAAAGGCTTTCA	TFRC	17496	1119	1262	913	1097	1083	1105	126	176	40	8
AATGCAGGGACGAAAGGTATCCC	TFRC	12189	579	597	455	299	699	598	217	57	4	20
GATCGGTTGGTGCCACTGAATGG	TFRC	26670	1221	1473	1085	1180	1526	2097	1806	184	137	16
CCAGTTGGAGTGCTGGAGACTTT	TFRC	9012	300	523	523	525	505	486	70	1	17	3
AGCCCAGCAGAAGCATTATCTTT	TFRC	7288	177	188	240	322	275	291	121	67	0	1
AAGACCATATCTGAGAACATCTG	TFRC	13353	543	798	816	1030	1226	644	135	43	69	34
AGACCATATCTGAGAACATCTGG	TFRC	12425	740	766	668	585	943	706	94	37	23	44
AATAGGAGAGCTGTGCCTACACC	TFRC	7928	79	146	64	250	31	240	26	5	0	4
GCAGCTCCAGGGCCCCATGCATC	TFRC	16484	800	590	823	525	942	645	194	176	62	41
CAGCTCCAGGGCCCCATGCATCT	TFRC	27275	1691	1410	1989	1705	1693	1460	274	273	48	38
GAGTTATTAAAGGCTTTGTAGAA	TFRC	19613	514	777	865	881	883	1226	107	167	5	17
ATAACTCCAAAGATGTTAAGAAT	TFRC	3534	159	53	289	149	167	257	13	4	2	2
TATCTCTTTCAGCACATTGCTCA	TFRC	16473	708	951	1178	1419	623	1129	166	217	2	47
ATCTCTTTCAGCACATTGCTCAC	TFRC	24549	934	1556	1868	1540	1469	1513	316	230	49	14
TCTCTTTCAGCACATTGCTCACA	TFRC	34800	2263	2116	3064	1614	2473	2626	328	382	47	91
AGCACATTGCTCACAGTGAGCTT	TFRC	16931	406	1287	651	1094	910	1000	176	44	2	15
TGAGGTTACCATCCTACATGTAG	TFRC	18633	1492	897	1336	1369	960	1137	87	72	8	68
CCAGTCAGAGGGACAGTCTCCTT	TFRC	17914	553	967	585	913	961	1011	123	114	42	28
CAGTCAGAGGGACAGTCTCCTTC	TFRC	13924	397	331	340	491	530	675	48	60	1	10
CTGCAGCAGCTCTGGAGATTGTC	TFRC	17355	926	766	881	1111	1478	1402	64	92	14	31
TGCAGCAGCTCTGGAGATTGTCT	TFRC	19145	927	895	1051	784	1410	985	95	182	2	13
CACCATCTCGGTCATCAGGATTG	TFRC	28282	1717	1598	1646	1488	1749	1494	351	149	5	11
CCATTGTTAACGCAGAACTTTCA	TFRC	19433	1491	929	1471	1060	943	641	186	202	43	18
GTCTGGTCCATGTATATCAACAC	TFRC	45650	931	1681	1055	1696	1235	1712	390	305	7	52
CCCTGCTCTGACAATCACTATAG	TFRC	41802	2316	3358	2864	3380	2821	3442	409	438	71	66
CCTGCTCTGACAATCACTATAGA	TFRC	21691	604	340	585	393	247	327	167	141	4	9
TACACTCCTGTGAATGGATCTAT	TFRC	8933	336	256	347	454	369	479	34	123	69	4
AGGATTTATACACTCCTGTGAAT	TFRC	6988	193	130	116	71	321	224	20	28	29	3
GAGGATTTATACACTCCTGTGAA	TFRC	15036	526	826	955	847	605	885	125	135	38	8
TTAGTACCAAAATTAGCATGGAC	TFRC	18109	586	770	1048	933	1106	854	220	75	3	30
TAGTACCAAAATTAGCATGGACC	TFRC	21481	1381	668	1191	1158	1324	867	127	121	54	23
AGTACCAAAATTAGCATGGACCA	TFRC	16826	779	701	976	852	1049	987	221	109	37	9
GTACCAAAATTAGCATGGACCAG	TFRC	21047	883	704	1100	1234	834	952	70	58	4	15
CCTGGTGGAGAATCCTGGGGGTT	TFRC	12539	387	795	511	584	720	571	76	547	5	22
TTAAGATTCAGGTCAAAGACAGG	TFRC	14925	989	580	1084	767	1276	871	151	51	5	14
GTTAAGATTCAGGTCAAAGACAG	TFRC	19538	863	1128	899	998	1376	1219	177	121	30	19
ACCTGAATCTTAACAAAATGTTG	TFRC	8452	327	404	504	686	678	700	77	93	2	11
AACTCAGCAAAGTCTGGCGTGAT	TFRC	13377	523	521	496	431	678	531	146	32	43	5
GTGAATTTAAACTCAGCAAAGTC	TFRC	8278	342	258	578	619	396	717	45	156	3	25
CTGAGTTTAAATTCACGAAATTG	TFRC	13181	531	327	692	207	613	496	99	157	1	10
TGAGATCCAGCCTCACGAGGGAC	TFRC	31979	1133	1087	1121	2363	1024	1634	267	160	5	67
GAGATCCAGCCTCACGAGGGACA	TFRC	17842	628	1022	645	685	1096	1022	93	233	78	39
AGATCCAGCCTCACGAGGGACAT	TFRC	13826	737	856	852	809	842	1175	92	142	57	5
TCCGACAACTTTCTCTTCAGGTC	TFRC	34264	1068	2154	1337	1972	1611	1505	373	118	24	37
TCTTCAGGTCATCCCAATATAAG	TFRC	19113	976	890	835	1103	1067	961	520	391	54	57
TGGTTCTACCCCTTTACAATAGC	TFRC	23149	780	1717	1274	1981	1212	1968	172	250	4	54
GGTTCTACCCCTTTACAATAGCC	TFRC	38784	1842	1651	1995	1904	2440	2060	513	163	9	89
GTTCTACCCCTTTACAATAGCCC	TFRC	40681	1410	1277	1596	1053	2167	1029	290	99	6	71
CAATAGCCCAAGTAGCCAATCAT	TFRC	27418	1551	1010	1190	1221	1897	1337	371	145	59	58
TGATTGGCTACTTGGGCTATTGT	TFRC	26527	1133	2578	1677	1430	1932	1497	289	203	5	50
GTGACATTGGCCTTTGTGTTATT	TFRC	16362	552	732	540	920	487	1170	94	101	25	55
TGACATTGGCCTTTGTGTTATTG	TFRC	19178	862	1129	633	1250	1654	1503	271	151	6	45
CTTCTTCATCTACAGCAAGTTTC	TFRC	9924	895	365	723	482	677	479	160	60	0	4
TTCTTCATCTACAGCAAGTTTCA	TFRC	19717	1052	1160	676	1167	1161	1790	203	292	88	42
ATCTCCACATGACTGTTATCGCC	TFRC	17511	955	780	932	530	1189	1149	128	107	4	12
GTGGAGAACCATTGTCATATACC	TFRC	26706	475	197	165	415	307	212	52	120	2	25
CGACTGAAGAGTGAGCCCAGCAG	BCL2L1	29751	1651	1763	1930	1755	1314	2168	325	258	4	48
GGCTCTCGGCTGCTGCATTGTTC	BCL2L1	16273	798	886	733	837	1092	676	159	123	59	21
TGGAACTCTATGGGAACAATGCA	BCL2L1	10486	257	545	567	460	438	811	9	63	1	34
GTGGAACTCTATGGGAACAATGC	BCL2L1	13203	661	554	838	670	1000	633	123	68	83	5
CACGCACAGTGCCCCGCCGAAGG	BCL2L1	33009	1624	2091	1647	1590	1703	3721	350	283	42	34
TCCTTCGGCGGGGCACTGTGCGT	BCL2L1	27805	1293	1314	1207	1171	1624	1386	242	111	6	49
CTCCTTCGGCGGGGCACTGTGCG	BCL2L1	27808	1145	1156	1198	1434	1239	1061	208	111	82	34
TCTCCTTCGGCGGGGCACTGTGC	BCL2L1	22439	771	983	920	1210	1300	1516	112	130	2	14
CCCCATCCCGGAAGAGTTCATTC	BCL2L1	16807	936	697	414	394	1120	790	164	58	1	12
AACAGGTAGTGAATGAACTCTTC	BCL2L1	8371	191	529	262	362	225	496	67	76	0	4
AACTGCGGTACCGGCGGGCATTC	BCL2L1	5407	207	271	278	104	352	220	18	30	26	5
CTGCTGCCATGGGGATCACCTCC	BCL2L1	26780	1402	1652	1038	1133	1196	1796	155	210	11	12
GATGCCCGGGAGGTGATCCCCAT	BCL2L1	12062	945	567	825	483	862	664	68	90	3	7
GTGATGTGGAAGAGAACAGGACT	BCL2L1	11128	385	463	438	500	550	565	52	125	2	3
CCAGAAAGGATACAGCTGGAGTC	BCL2L1	7869	382	216	420	244	308	457	64	76	3	3
TGGGAAAGCTTGTAGGAGAGAAA	BCL2L1	15450	919	503	659	453	1055	345	210	38	5	10
TCTCCTACAAGCTTTCCCAGAAA	BCL2L1	25354	1333	1302	1365	1332	2105	1236	275	146	8	31
ATCCAGGATCGAGCAGGGCGAAT	BAX	12116	325	440	685	594	464	433	162	219	18	9
TCCGAGTGGCAGCTGACATGTTT	BAX	13399	382	790	500	652	699	756	146	7	1	11
CTGACGGCAACTTCAACTGGGGC	BAX	43010	2171	2448	2087	2303	2851	2908	455	425	149	60
TGACGGCAACTTCAACTGGGGCC	BAX	20522	973	1384	1475	1292	1539	1655	104	85	6	32
CTGGCAAAGTAGAAAAGGGCGAC	BAX	30927	1084	1469	1958	1274	1629	1459	195	159	52	13
CTACTTTGCCAGCAAACTGGTGC	BAX	19684	681	1031	489	833	1186	1311	55	100	2	15
TACTTTGCCAGCAAACTGGTGCT	BAX	18429	517	461	882	704	798	1119	197	93	19	39
GGACGCCCACGTGGCAGACCGTG	BAX	10750	838	783	1819	682	1684	915	91	83	58	22
TGGCGGGAGTGCTCACCGCCTCA	BAX	8440	150	443	261	332	467	344	57	48	1	22
GCATATCTAATAAGATAGCCTTA	MCL1	2752	56	31	2	25	0	15	0	0	0	3
CAGGTGTTGCTGGAGTAGGAGCT	MCL1	36807	1795	991	1906	1202	2186	1369	206	197	4	47
GCAGGTGTTGCTGGAGTAGGAGC	MCL1	38640	835	2432	1381	1830	1392	2006	517	35653	147	88
TGGAGTTCTTCCATGTAGAGGAC	MCL1	14847	607	1057	897	565	947	527	129	45	5	40
GTCCTTACGAGAACGTCTGTGAT	MCL1	13512	354	692	499	779	672	608	194	94	1	7
TCCTTACGAGAACGTCTGTGATA	MCL1	16149	294	280	584	257	37	144	2	27	1	3
TGCTAATGGTTCGATGCAGCTTT	MCL1	25003	754	1476	981	927	528	875	138	210	38	10
TTGGTTTATGGTCTTCAAGTGTT	MCL1	16463	842	1106	1024	970	930	1145	184	124	4	9
TGGTCTTCAAGTGTTTAGCCACA	MCL1	30542	1058	1264	1611	1574	938	806	181	128	93	39
TGGCTAAACACTTGAAGACCATA	MCL1	25977	1606	1043	1345	1144	1369	1068	23042	138	20	58
GTGCCTTTGTGGCTAAACACTTG	MCL1	11573	339	461	295	438	168	437	154	185	61	32
GGTGCCTTTGTGGCTAAACACTT	MCL1	15189	546	837	1145	829	1067	666	150	40	3	3
GCCACAAAGGCACCAAAAGAAAT	MCL1	6154	190	291	177	431	89	1	17	1	2	4
AGCGACGGCGTAACAAACTGGGG	MCL1	13132	457	332	262	346	295	348	42	121	0	6
CAGCGACGGCGTAACAAACTGGG	MCL1	24536	699	1304	1047	1301	1222	1553	232	646	3	12
TTACGCCGTCGCTGAAAACATGG	MCL1	10967	351	610	276	529	424	590	22	78	1	25
TGATGTCCAGTTTCCGAAGCATG	MCL1	34533	1725	1512	1657	1682	1543	1844	736	171	50	32
GATGTCCAGTTTCCGAAGCATGC	MCL1	21075	738	946	1441	1266	809	1403	115	97	5	38
ATGTCCAGTTTCCGAAGCATGCC	MCL1	29931	996	1221	1006	1269	371	569	81	131	2	51
TGTCCTTGGCGCCGGTGGCCTGC	MCL1	30370	722	1584	983	1391	1089	2095	310	683	38	46
TTCGCGCCCACCCGCCGCGCGGC	MCL1	13654	633	698	347	404	331	381	92	56	2	9
CTTCGCGCCCACCCGCCGCGCGG	MCL1	14735	465	665	867	741	702	591	128	27	17	12
GCTACGGAGAAGGAGGCCTCGGC	MCL1	22380	773	1026	791	1288	262	479	27028	94	8	36
GGCTACGGAGAAGGAGGCCTCGG	MCL1	11365	873	328	823	633	1165	456	104	31	2	6
GCCTCAAAAGAAACGCGGTAATC	MCL1	9390	250	202	385	211	281	100	71	73	1	3
CGATTGGGATGCAGCTGCGTTTC	PMAIP1	19748	959	714	850	884	1003	791	135	172	3	16
CCCCTGGTGAAACGCAGCTGCAT	PMAIP1	19730	850	1004	691	1122	975	1549	121	206	53	85
GCCCCTGGTGAAACGCAGCTGCA	PMAIP1	11119	522	522	548	470	410	516	60	223	2	31
TGCCCCTGGTGAAACGCAGCTGC	PMAIP1	27948	734	1251	1301	1350	1312	1002	160	66	1	45
ACCAGGGGCAAAAAGCTCCTTTC	PMAIP1	6719	183	523	197	236	144	574	95	10	2	3
CTCCTCTCTTTCCTCCTCGCCAC	PMAIP1	124430	5550	7453	7687	6416	7950	8530	20368	1019	168	154
CTCCTCGCCACTTGCCCTTCCCC	PMAIP1	85871	3302	3926	3423	4095	4002	4651	556	569	80	177
TCTCCAAATCTCCTGAGTTGAGT	PMAIP1	12787	871	718	797	1094	1562	1266	137	94	50	49
GAGACAAACTGAACTTCCGGCAG	PMAIP1	19234	663	1106	774	926	994	1594	186	116	34	11
TGCCGGAAGTTCAGTTTGTCTCC	PMAIP1	31735	1584	1482	1617	1156	1842	1593	351	214	22	17
GATATCAGATTCAGAAGTTTCTG	PMAIP1	5727	80	331	131	258	240	270	36	90	1	5
ATGCAGTCAGGTTCCTGAGCAGA	PMAIP1	8577	596	395	636	365	757	512	102	84	1	4
GATGCAGTCAGGTTCCTGAGCAG	PMAIP1	24241	634	1612	1116	1205	1041	1031	141	175	3	66
TGATGCAGTCAGGTTCCTGAGCA	PMAIP1	20148	876	1212	711	1376	1207	927	331	97	2	53
AAGGAGTCCCCTCATGCAAGTTT	PMAIP1	7934	331	765	511	537	708	493	73	67	58	11
GAAGGAGTCCCCTCATGCAAGTT	PMAIP1	5148	597	158	496	142	510	280	79	115	41	4
CTCAGGAGGTGCACGTTTCATCA	PMAIP1	29881	1917	1106	1808	1424	2081	1520	253	203	63	61
TCAGGAGGTGCACGTTTCATCAA	PMAIP1	33583	1378	1100	1514	1028	1766	1257	214	251	75	53
TTCAAATTGATGAAACGTGCACC	PMAIP1	16259	868	579	871	493	1004	622	94	164	5	19
ATCAATTTGAAGAAAGACTGCAT	PMAIP1	12724	654	455	811	787	1458	589	148	6	48	42
AAGAAAGACTGCATTGTAATTGA	PMAIP1	5948	308	330	136	421	330	667	48	88	0	6
GCATACCTAATCATTATGCTGAG	HPRT1	11424	791	652	393	1046	646	987	74	119	2	9
CATACCTAATCATTATGCTGAGG	HPRT1	33480	1118	1586	1631	1457	2362	1471	4783	126	7	54
CAAATCCTCAGCATAATGATTAG	HPRT1	12189	479	677	622	728	514	977	32	72	1	60
GAAAGGGTGTTTATTCCTCATGG	HPRT1	19778	1153	1225	761	1317	931	1431	79	429	4	5
TTCCTCATGGACTAATTATGGAC	HPRT1	22732	1333	1072	1399	869	1617	1218	145	199	1	76
TAGCCCCCCTTGAGCACACAGAG	HPRT1	60680	3034	3041	3062	3056	4223	2852	771	425	183	1065
ATGTAATCCAGCAGGTCAGCAAA	HPRT1	13297	507	794	603	431	918	555	88	108	4	59
CTGACCTGCTGGATTACATCAAA	HPRT1	19056	987	901	1534	985	805	1328	177	220	3	57
TATTCAGTGCTTTGATGTAATCC	HPRT1	12534	485	845	365	572	623	981	133	86	1	11
ATCAGACTGAAGAGCTATTGTGT	HPRT1	9848	724	338	456	343	526	336	110	61	22	24
TGTCCCCTGTTGACTGGTCATTC	HPRT1	16291	930	931	783	784	1027	995	92	186	4	47
ATGTCCCCTGTTGACTGGTCATT	HPRT1	12932	710	851	543	618	911	948	102	188	23	9
CAGTTAAAGTTGAGAGATCATCT	HPRT1	14112	172	516	226	786	650	922	57	63	2	3
CTTTCCTTGGTCAGGCAGTATAA	HPRT1	14702	943	888	1089	757	1213	1074	145	128	5	14
CTTGGTCAGGCAGTATAATCCAA	HPRT1	17005	1308	849	1122	808	1360	1129	172	75	45904	100
GATTATACTGCCTGACCAAGGAA	HPRT1	17866	396	1147	515	942	560	1142	162	146	2	26
AAATTCCAGACAAGTTTGTTGTA	HPRT1	5865	388	82	345	248	303	211	49	117	0	23
TTGTAGGATATGCCCTTGACTAT	HPRT1	10882	399	577	802	409	574	527	137	146	1	10
CAGTTTCACTAATGACACAAACA	HPRT1	22213	1034	1358	1182	1417	1266	1431	68	235	6	64
CCAGTTTCACTAATGACACAAAC	HPRT1	37589	2082	1706	2540	2435	3037	2001	442	329	93	32
TGTCATTAGTGAAACTGGAAAAG	HPRT1	10437	393	211	445	439	90	399	99	95	42	6
TAGGTTATAAGCTGAGGCAGAAG	BCL2L2	23611	651	1464	842	1077	1284	1298	107	125	6	24
TCAAGGGGGCCCCAACTGGGGCC	BCL2L2	2939	146	152	120	162	113	59	26	46	45	1
CAAGGGGGCCCCAACTGGGGCCG	BCL2L2	3017	241	70	119	106	257	60	64	61	0	9
AAGGGGGCCCCAACTGGGGCCGC	BCL2L2	1378	141	40	43	56	77	28	2	26	0	0
TCTTTGGGGCTGCACTGTGTGCT	BCL2L2	20322	809	756	1470	671	1340	711	106	112	29	18
GGGCTGCACTGTGTGCTGAGAGT	BCL2L2	10849	309	326	417	493	359	359	42	54	39	1
GCCAAGAGGAGCTGCAGGGACCA	BCL2L2	21086	666	831	756	988	1061	1248	215	315	2	51
GTAACCTGGCCATGGTCCCTGCA	BCL2L2	19240	766	941	1085	816	1329	869	109	128	4	9
GGTAACCTGGCCATGGTCCCTGC	BCL2L2	16893	1267	935	1310	1075	1171	958	297	95	10	13
AGGGGGACACAGATGTCTGGGCA	ICAM1	15257	764	652	887	792	1137	1064	191	122	45	25
GAGGGGGACACAGATGTCTGGGC	ICAM1	29805	1444	1299	1676	1578	1917	1235	411	694	1	24
GGCAACGGGGTCTCTATGCCCAA	ICAM1	11489	303	301	352	299	389	326	142	44	0	8
AGGCAACGGGGTCTCTATGCCCA	ICAM1	18148	650	782	941	906	780	856	32	64	129	12
TAGGCAACGGGGTCTCTATGCCC	ICAM1	20135	1033	767	1000	411	1116	800	181	71	64	8
AATAGCACATTGGTTGGCTATCT	ICAM1	7599	219	332	460	591	344	415	34	77	2	4
GCTGTTGACTGCCCATCAGGGCA	ICAM1	28187	1198	965	1821	605	1785	637	336	191	4	16
AGCTGTTGACTGCCCATCAGGGC	ICAM1	24731	838	727	1166	1217	1156	960	190	69	7	16
AGCTCCTTCTCCCCACGGAGCAG	ICAM1	11971	508	666	475	634	380	263	156	118	36	5
TCGTGCCGCACTGAACTGGACCT	ICAM1	22896	870	1253	1087	1049	1262	1441	242	239	77	16
AGAACACCTCGGCCCCCTACCAG	ICAM1	30535	1603	1467	2247	1387	2200	1595	342	205	46	86
CGGCGCCCAACGTGATTCTGACG	ICAM1	42949	1172	2410	1975	2114	1447	2077	290	308	67	44
CCGGACAATCCCTCTCGTCCAGT	ICAM1	21871	813	826	813	836	1104	1200	110	133	65	13
TGGCCACGTCCAGTTTCCCGGAC	ICAM1	22762	954	1180	1386	1453	1089	972	303	131	70	23
CTGGCCACGTCCAGTTTCCCGGA	ICAM1	35172	1660	1705	1618	1999	2375	2291	413	609	55	24
GACACTTGAGCTCGGGCAATGGG	ICAM1	15435	1034	779	544	780	554	1557	145	167	4	6
CCACTGCCCATCGGGGAATCAGT	ICAM1	14645	729	454	576	620	530	640	220	86	54	14
TTGATCTTCCGCTGGCGGTTATA	ICAM1	7439	443	211	485	199	575	525	20	25	1	5
GGCCTGTTGTAGTCTGTATTTCT	ICAM1	12046	763	716	874	470	611	1363	497	43	42	5
GGGCCTGTTGTAGTCTGTATTTC	ICAM1	18977	966	1205	1039	796	844	1407	159	155	3	8
TGGGCCTGTTGTAGTCTGTATTT	ICAM1	17620	756	1502	989	2252	1147	2397	108	190	5	15
CAACTCCATCTACATTGGTTCCC	SF3B1	32379	940	781	505	1013	806	960	278	247	125	51
CCAATATACATCTCTGACTTTCC	SF3B1	35686	1500	1539	1417	2032	1836	1567	177	336	5	16
CAATATACATCTCTGACTTTCCG	SF3B1	29482	609	262	418	458	531	410	139	176	3	17
ACCCAGCCCGGAAAGTCAGAGAT	SF3B1	12311	420	533	344	476	281	585	127	25	3	8
AGACATCTCCTCATGTAATTCAG	SF3B1	12329	1031	826	1314	450	707	403	114	206	4	7
GTTGTGAAGATTCGCTGAATCAC	SF3B1	18006	411	539	295	470	323	294	111	118	57	36
TGGATTTGGTTGTGAAGATTCGC	SF3B1	67181	3213	2184	3240	2862	3680	3237	508	504	98	112
TGCCGTAACACCGTTACTTGAAG	SF3B1	25907	1187	1354	1172	1474	1288	1553	1238	249	5	27
AATATATTGGTGAAATGGGAAAA	SF3B1	8209	71	607	139	342	70	438	20	1	2	6
CCCATTTCACCAATATATTCAAA	SF3B1	45168	1629	2348	2467	2324	2631	2153	175	152	107	45
CCATTTCACCAATATATTCAAAC	SF3B1	17080	569	549	625	706	429	146	108	16	3	8
ACCAATATATTCAAACAAGAAGG	SF3B1	11120	395	270	340	392	405	349	73	7	2	7
CTTCTTGTTTGAATATATTGGTG	SF3B1	26334	292	408	598	237	803	471	148	54	6	6
GAACATTCAGTTCAGGAACTCTG	SF3B1	8257	143	542	425	249	446	274	68	88	1	8
AACATTCAGTTCAGGAACTCTGT	SF3B1	5600	177	106	200	113	320	392	26	4	0	2
CAGTACTCCCTGCCTTAATGAAT	SF3B1	29887	1846	1935	2235	1603	2998	1432	198	315	4	21
TGCAACAATAGCTATTGCTACAG	SF3B1	15333	515	505	548	469	971	395	144	16	17	29
TACCACTGTAGCAATAGCTATTG	SF3B1	6982	205	370	387	292	288	474	52	10	0	8
TTGAACTTTGAGGTTGTTCAGAA	SF3B1	8918	417	182	218	447	318	472	57	438	64	6
AGGTTGTTCAGAAGTGTAGCCAA	SF3B1	26732	1864	1210	1631	1451	1954	1388	244	258	6	29
GTTATATTGCAAAGGCCATTGGG	SF3B1	11261	489	626	625	599	625	663	66	71	1	15
CAATATAACCAAATGTGTTGACT	SF3B1	16817	451	959	438	880	808	778	35	98	1	10
GAGCTCTTAAAAGCCCACAAAAA	SF3B1	3914	99	246	224	199	205	230	2	0	1	3
AGAGCTCTTAAAAGCCCACAAAA	SF3B1	7355	153	437	260	382	253	392	142	45	1	2
AAGAGCTCTAAAAGCTCAAAGCA	SF3B1	7595	238	399	325	302	456	198	49	21	1	0
AGAGCTCTAAAAGCTCAAAGCAA	SF3B1	6660	294	225	278	72	462	576	31	0	1	4
TCATGTCTGTTCTTTAAGATGGG	SF3B1	26129	1123	1072	845	1512	1187	1015	390	180	38	43
CATGTCTGTTCTTTAAGATGGGG	SF3B1	50371	2996	2373	2808	3179	2400	2893	478	485	154	43
ATGTCTGTTCTTTAAGATGGGGG	SF3B1	22100	1234	1494	1529	1206	1507	1357	196	284	6	17
AGATGGGGGTGAGTCTAGGCAGC	SF3B1	39429	2094	1893	2812	2149	2642	2370	494	496	110	23
ATTGGTGGAGTCATCTTATGCAT	SF3B1	24581	1010	740	1168	1003	1105	1233	141	170	23	32
ACTGCAAAACAAACAGATCTCCA	SF3B1	13211	688	632	852	870	842	900	111	54	2	23
CAATGGCCTTCAGTGCTCCAAGA	SF3B1	19445	677	687	1030	619	1076	907	149	99	3	21
GGTGAAGAGTACCCTGAAGTATT	SF3B1	5622	68	100	138	77	24	293	32	1	0	1
TCGAACTGCTGTTGTCATGAAGA	SF3B1	35879	1681	1806	1932	2444	2000	2755	562	263	101	84
AATAACAAATCTGCTAAAGTTAG	SF3B1	2771	113	23	47	2	150	53	33	0	0	2
GCAGATTTGTTATTTAAACGCCA	SF3B1	21246	1007	772	1124	992	1462	1447	290	110	34	31
TGGCGTTTAAATAACAAATCTGC	SF3B1	8860	534	320	644	354	709	335	36	40	1	7
GTGGCGTTTAAATAACAAATCTG	SF3B1	6276	85	490	218	511	233	299	73	2	0	35
TTATTTAAACGCCACAAAACTGT	SF3B1	5890	319	251	175	298	331	330	52	64	0	9
AACGCCACAAAACTGTACCACAG	SF3B1	20658	594	969	415	931	570	538	53	140	4	16
ACTCGTTTGCCAAGAGCATTAAC	SF3B1	9950	328	539	337	421	741	678	28	46	1	5
CCAAGAGCATTAACCACTGTGCC	SF3B1	38699	1611	1825	1610	1736	1713	2258	378	328	79	62
GCACAGTGGTTAATGCTCTTGGC	SF3B1	38797	1976	2033	2040	1851	2063	2733	1113	226	97	81
TGCTTTCCAAGAACAGACTACAG	SF3B1	31475	1440	2817	1469	2010	1598	2099	277	283	6	57
TGATCAATATCTGCTGCTCCCAA	SF3B1	32368	1218	998	1492	1126	1297	1256	417	231	1	37
GGAGCAGCAGATATTGATCATAA	SF3B1	11880	201	285	246	148	289	272	23	22	0	11
CTCAATTGTCTCCATCACCATTT	SF3B1	14111	639	750	543	877	1047	524	295	97	1	29
TCTGTACTGTTCGGCTTCATCTT	SF3B1	25588	981	1056	1329	1152	1041	1001	224	64	6	44
CTGTACTGTTCGGCTTCATCTTT	SF3B1	24220	1120	661	1572	815	1413	733	159	229	65	11
TGTACTGTTCGGCTTCATCTTTC	SF3B1	35640	1435	2382	2378	2585	2309	2381	313	340	97	29
AGATCATCCACAATCCTGGATAT	SF3B1	7657	570	290	369	212	433	349	84	26	0	8
TGCTGCACCTACTTTGTTTGCCA	SF3B1	52213	2564	2458	3306	2767	3182	2369	459	505	239	79
TTTGCCAACTCCACAGTAGTATC	SF3B1	20503	678	898	1188	1070	1302	1659	322	164	5	13
CCAACTCCACAGTAGTATCAACT	SF3B1	18473	470	590	712	310	592	792	147	126	5	15
GATAGAAGAAATTACCGACAGGT	SF3B1	7088	250	609	210	263	215	292	32	14	0	2
TTCTATCCAAAGCCATCCTGTGC	SF3B1	9557	217	493	496	310	250	491	80	69	14	6
AACACTTCTGGCAGCACAGGATG	SF3B1	18442	1012	1030	1336	1224	1588	1584	48	75	21	37
AAACACTTCTGGCAGCACAGGAT	SF3B1	13588	993	829	952	744	1016	1434	325	116	64	7
TAAACACTTCTGGCAGCACAGGA	SF3B1	32443	1390	1472	2038	923	2129	1157	414	208	73	41
TTAAACACTTCTGGCAGCACAGG	SF3B1	24537	1213	1341	1175	1122	1488	2209	182	265	33	58
AAAAAGGGAGGAAGAATCTCTGT	SF3B1	6223	188	144	547	235	280	222	86	187	0	6
AATGTAGTTTGCTTCTACACCAT	SF3B1	8483	417	441	386	293	847	963	83	21	50	5
ATGTAGTTTGCTTCTACACCATC	SF3B1	10655	338	503	682	490	375	532	0	98	26	20
CTTCTACACCATCTGTCCCACAA	SF3B1	73018	2736	3169	2571	3028	2029	2921	579	93289	109	126
TTTCATTTCCTCATCAGGAGACT	SF3B1	10446	430	307	387	690	409	458	25	87	2	5
TTCATTTCCTCATCAGGAGACTG	SF3B1	24066	1571	1161	1598	1175	2167	925	233	319	153	62
TCATTTCCTCATCAGGAGACTGG	SF3B1	13662	823	1000	746	717	901	1311	113	98	90	34
CATTTCCTCATCAGGAGACTGGA	SF3B1	19629	700	793	806	636	1238	1044	80	126	71	10
ATTTCCTCATCAGGAGACTGGAA	SF3B1	9397	603	325	752	262	568	487	40	45	2	29
CTCATCAGGAGACTGGAATTCTC	SF3B1	10415	622	793	415	913	830	472	83	55	3	27
TTGAAGGCTATTGGGTATCTTAT	SF3B1	11760	511	520	443	349	767	420	128	19	53	6
GCTGCTTTCTTGAAGGCTATTGG	SF3B1	19402	861	556	1392	677	931	955	67	102	2	6
CTCTGTGTTGGCGGATACCCTTC	SF3B1	18828	745	1107	1017	1149	819	1419	311	98	37	10
TGGAAGGGTATCCGCCAACACAG	SF3B1	12447	338	262	800	286	769	252	104	172	2	6
ATTCTGTGTTAAAGCCTTTATGG	SF3B1	7942	263	685	455	585	376	690	109	37	60	4
GATTCTGTGTTAAAGCCTTTATG	SF3B1	14626	696	1085	750	1020	929	714	210	97	17	14
ACACAGAATCAAAAGATTCGATA	SF3B1	2322	178	251	133	284	240	177	43	64	38	2
GCCATTGCTGCCTTGGCTGAAGC	SF3B1	20215	734	666	1220	904	1167	783	146	142	23	15
AACTAAACTTCTAAGATGTGGCA	SF3B1	19466	988	722	1020	756	1188	759	137	195	3	29
TTGCCCTTCTTAAAAGCTGTGTG	SF3B1	21471	535	699	1340	1096	1093	1148	207	134	3	12
AAGAAGGGCAATAAAGAAGGAAT	SF3B1	8619	600	130	686	288	525	319	52	41	0	24
AGAAGGGCAATAAAGAAGGAATG	SF3B1	10643	588	486	507	691	587	498	150	14	2	8
CTGTTGTAGCCTCTGCCCTGGGC	SF3B1	45822	2566	2802	1954	1925	2075	2020	509	309	54	93
GCTGTTGTAGCCTCTGCCCTGGG	SF3B1	35445	1190	1841	2270	2119	1569	2146	261	197	46	41
CCAAATTAGAAATGATCTCTCGG	SF3B1	23028	933	630	848	965	829	990	289	248	61	8
TACAGTATCCTATCAATAACTTT	SF3B1	6740	146	428	86	394	191	565	6	33	92	9
CTTGTGAAAGTTATTGATAGGAT	SF3B1	9026	215	271	162	563	506	504	59	10	1	15
ACAAGTAAATGACGCTCTTGATC	SF3B1	10082	270	388	626	682	302	362	124	17	1	4
ATCAGATTCTTCCTCTGCTGATG	SF3B1	14421	853	609	979	357	801	979	241	131	4	8
TTTAATCAGATTCTTCCTCTGCT	SF3B1	9542	446	741	521	528	400	568	48	105	1	6
GAGCTGGTCCTTTGTTTAATCAG	SF3B1	29615	1764	2261	1366	1484	1801	2902	255	287	13	40
TCAGTAATCTGACGCAATGCAGC	SF3B1	13867	751	534	737	538	881	670	189	124	7	15
TCATTGGTGGTGTTCCATTCTTA	SF3B1	12278	889	514	698	351	489	443	90	74	53	50
AAAATTAAGAATGGAACACCACC	SF3B1	11026	444	370	450	359	470	798	13	120	1	2
AAAAATTAAGAATGGAACACCAC	SF3B1	6769	569	200	503	245	390	352	100	166	1	9
TGCTCTTCTGGACTAAGTGTTGA	SF3B1	38177	1389	1589	1788	2947	1415	2657	242	182	26	45
GCTCTTCTGGACTAAGTGTTGAT	SF3B1	21585	1036	1303	1314	1056	1587	1199	121	128	59	20
CTCTTCTGGACTAAGTGTTGATT	SF3B1	19553	1035	979	1034	1110	1505	891	133	293	4	9
TCAAAGTATTGAATATCATCAGG	SF3B1	6387	547	280	526	387	476	384	14	12	0	1
AAACCTGATGATATTCAATACTT	SF3B1	5549	117	197	87	331	187	490	31	67	0	2
AAAACCTGATGATATTCAATACT	SF3B1	10274	243	428	263	545	233	344	200	64	62	8
TAAAACCTGATGATATTCAATAC	SF3B1	10888	269	816	404	888	554	777	57	150	6	29
AAAAATGGAAGATTTCCAGATGG	SF3B1	4508	103	203	146	65	234	382	30	111	1	26
AAAATGGAAGATTTCCAGATGGC	SF3B1	3405	339	295	319	501	608	264	1	47	1	3
CAGATGGCTGGTCATTAACACTT	SF3B1	15883	590	384	477	511	976	557	187	208	48	5
CATAGTTCGATCTTCAGTTTGCA	SF3B1	28951	1586	1342	1563	1048	1930	1669	168	178	5	22
ATAGTTCGATCTTCAGTTTGCAT	SF3B1	14398	271	494	905	481	713	453	167	62	20	2
CACATGCAAACTGAAGATCGAAC	SF3B1	21726	1431	812	1285	1200	1201	501	201	95	91	10
CATGTGGAAACCAGTCATACCAC	SF3B1	31635	759	690	579	814	884	616	201	163	47	37
GGTGGTATGACTGGTTTCCACAT	SF3B1	13835	326	288	548	424	499	255	121	71	19	8
GAGCTGGAGTTCGAATAGGAACA	SF3B1	14045	565	461	837	519	832	596	76	116	2	5
TGATGAGGAATTAGATGCTATGT	SF3B1	16626	295	489	700	925	738	726	93	83	2	11
TCTCATCAATTTCTCTTTCCCAC	SF3B1	71572	3332	4643	4002	4596	3708	4382	660	659	65	104
TCTTTCCCACCGCCAAGCCTGAA	SF3B1	40449	1884	2311	1992	2059	2749	2412	368	291	66	128
CCACCGCCAAGCCTGAAGCTGTT	SF3B1	20431	810	587	683	637	518	938	75	1004	6	35
CAGGGGTCAGAACTGGAGTGCTT	SF3B1	18380	985	874	1182	663	794	855	238	185	4	11
ACTGGCTCCAGGAGTCGGTGTTT	SF3B1	8677	467	361	319	251	348	524	31	33	55	5
CTGGCTCCAGGAGTCGGTGTTTC	SF3B1	11269	412	256	546	290	569	321	52	143	6	5
ACCAATAGAATCTCCACCTCGAT	SF3B1	13275	411	541	533	472	289	647	144	138	4	8
TACGAGCACTGGAAGTTGCGCCT	SF3B1	14189	240	968	661	646	569	962	31	122	109	31
ACGAGCACTGGAAGTTGCGCCTC	SF3B1	9229	303	733	515	513	565	395	96	89	3	8
CGAGCACTGGAAGTTGCGCCTCC	SF3B1	19564	467	686	808	703	955	743	196	48	3	6
TGAGCCTGGGGTTGCTCCAGGAG	SF3B1	12074	690	412	765	436	689	642	174	99	37	8
GAGCCTGGGGTTGCTCCAGGAGT	SF3B1	11235	220	482	311	407	334	500	83	120	1	8
AGCCTGGGGTTGCTCCAGGAGTC	SF3B1	7473	291	514	146	321	488	435	60	39	0	36
CACGACCTGGTGTCTCATCCCAT	SF3B1	35843	1202	1241	1706	1507	1482	1972	338	943	88	42
TTGGGAGTGGCACCAGGAGTCTG	SF3B1	20094	717	962	966	1073	1366	1124	222	144	2	24
TGGGAGTGGCACCAGGAGTCTGA	SF3B1	22277	1384	930	1592	912	1749	1464	405	189	7	29
GGGAGTGGCACCAGGAGTCTGAT	SF3B1	16603	622	950	1139	726	621	1060	64	97	33	36
GGAGTGGCACCAGGAGTCTGATC	SF3B1	18273	463	452	576	638	774	554	90	129	2	35
GATGGAGGCTGGGACGCTGCTGC	SF3B1	34991	1377	1636	1762	1862	2084	1835	512	311	84	19
ATGGAGGCTGGGACGCTGCTGCT	SF3B1	13860	785	683	734	520	886	616	119	174	1	12
TCTGCTAGCTGTTGCCTAATTTC	SF3B1	13764	591	721	429	441	716	757	71	19	1	15
CTGCTAGCTGTTGCCTAATTTCT	SF3B1	29136	1550	1577	1767	1300	1920	1731	142	164	4	96
TGCTAGCTGTTGCCTAATTTCTC	SF3B1	20373	984	718	1139	984	1633	1034	74	197	2	16
GTCAAGTGTTGTTCTCGCATTAC	SF3B1	25796	1049	1477	1171	1670	895	2165	104	267	23	15
TATAAGTATTCAGAAATTTATTT	SF3B1	633	0	4	0	24	9	20	17	0	0	0
CTATAAGTATTCAGAAATTTATT	SF3B1	2266	1	22	0	2	0	114	0	0	1	0
TGAATACTTATAGAAAAGTGGGA	SF3B1	6791	187	197	291	123	117	190	99	24	0	4
CAGATGGTAATTCTTTCCCACTT	SF3B1	10924	340	850	754	1030	640	816	29	32	0	22
GCAGATGGTAATTCTTTCCCACT	SF3B1	15536	416	1078	465	1218	344	934	8	125	5	4
TGTATTCATCTTCCCGGTCTGCA	SF3B1	41801	1922	2187	1826	2476	2467	3653	458	257	58	92
GTATTCATCTTCCCGGTCTGCAA	SF3B1	38111	1893	2690	1633	2387	2042	2239	359	266	7	56
TATTCATCTTCCCGGTCTGCAAT	SF3B1	28811	1080	1192	1145	1518	1362	1226	481	212	63	41
CTGAGCACAGACCTCCAAAGATT	SF3B1	7035	552	236	311	501	635	369	45182	110	11	51
GAGGTCTGTGCTCAGCAAATGGA	SF3B1	15765	908	1025	944	572	986	783	45	180	14	13
CTTGGTCAGAAGAAGCCAGGATA	SF3B1	9616	577	492	466	180	343	363	86	50	36	2
CTGGATACGTGACATCAATTGCT	SF3B1	34288	1464	1249	1350	1472	1810	1894	245	234	20	25
TGGTGGAAGTGACAGCAGATTTG	SF3B1	30877	762	720	1235	712	1287	946	134	70	21	21
CTGGTCATAATAACCTGTAGAAT	SF3B1	10751	281	517	188	257	429	287	39	38	0	4
TGGCTGCAAGTGCAGGAGTCAGT	CD33	24653	1001	1265	1160	1019	1136	1363	239	197	5	38
TGCGTCCTCGTGCCCTGCACTTT	CD33	16513	516	667	481	698	472	648	129	73	1	54
TTCCATCCCATACCCTACTACGA	CD33	72656	3925	3679	3945	4587	4063	4574	638	569	103	125
TGGCCACTGGAGAGTCCCTGGAT	CD33	29775	1630	1744	1157	1784	1793	2244	240	181	40	36
GTACTTCCTCTCTCCATCCGAAA	CD33	34136	1677	1580	1788	1266	1053	1597	149	554	49	11
GGATGGAGAGAGGAAGTACCAAA	CD33	24920	864	942	827	1069	1181	1450	765	157	3	19
TAACTGTATTTGGTACTTCCTCT	CD33	19974	1027	917	1626	970	1121	1238	124	119	4	44
GAGTGGCCGGGTTCTAGAGTGCC	CD33	21594	485	938	869	1027	1306	1324	126	90	2	29
GGAGTGGCCGGGTTCTAGAGTGC	CD33	29236	1020	1261	1013	1254	1193	1866	2749	442	58	22
TGGAGTGGCCGGGTTCTAGAGTG	CD33	33996	1238	1809	1199	2132	1490	1991	121	207	54	30
TCTCTGCCTCATCTTCTTCATGT	CD33	36753	1907	2282	2434	2696	2841	2735	332	396	130	65
AGTGGGGCCATGTAACTTGGACT	CD33	11118	238	656	584	607	584	478	128	75	0	21
ATGGGATGAATCCTTCCAAGGAC	CD33	15491	312	1296	1050	1141	1003	1433	124	39	146	7
CCTGGAGAGCTTCGGCCTCTGTC	PELP1	16511	613	584	1066	660	896	965	97	415	39	10
CTGGAGAGCTTCGGCCTCTGTCT	PELP1	12561	434	511	664	834	292	758	101	176	41	4
CCCTTCCCTCTCCACCTCTCCCT	PELP1	91730	4544	3642	4814	3310	5513	4287	891	614	80	57
GAAGTGGAGGAGCCAGGGACGGA	PELP1	13072	531	853	485	917	505	999	149	191	5	25
GGAAGTGGAGGAGCCAGGGACGG	PELP1	18524	572	844	569	629	1319	637	213	198	2	8
GGGGAGACTCAGGGGGAGGCAGA	PELP1	36837	1915	1921	1793	1902	2276	2095	410	221	8	25
GCACAGCAGGAGGGGAGGTAGAA	PELP1	33186	1777	1856	2059	1325	2401	1946	330	257	44	17
TCCTTCTTCTAGGTGAGTTAGAG	PELP1	36813	1860	2116	2361	2153	1927	2215	394	360	108	83
TCCTTCTTAAACTCCTTCTTCTA	PELP1	37401	1458	2053	1351	2326	2198	3042	281	314	3	72
AACTCCTTCTTCTCCTCCTTCTT	PELP1	35099	2016	2508	1897	2573	2832	2611	233	341	58	77
GAACTCCTTCTTCTCCTCCTTCT	PELP1	23045	1482	1016	1665	758	1979	1308	274	145	29	15
TCCTTCTCCTTCTCCTTGAAGAG	PELP1	42700	2558	2318	2397	1481	2955	2457	382	317	76	69
ACAGTTATTAATATCAACAGCAG	PELP1	8243	299	321	511	533	548	237	52	24	4	10
CAAGGAGATCTCCACATCAGATG	PELP1	16231	738	365	772	907	994	838	176	84	90	17
TCCACTATGACAAGGAGGAGGCA	PELP1	38375	1147	1398	1570	1516	1594	2432	215	272	78	58
GGGGGAGAGTGCCCAGACCAGCC	PELP1	19769	1094	712	970	966	1671	784	123	135	4	16
GGGGGGAGAGTGCCCAGACCAGC	PELP1	17998	681	829	973	771	1102	1094	164	149	8	32
ATCTGGGGGTATAGTAGGTGGGG	PELP1	31921	1453	1530	1341	1776	1675	2300	339	256	24	48
AGCCTGCCCGGTGGTTCTCAGGG	PELP1	16365	838	691	882	763	1009	877	218	111	5	18
TGTCCCAGGCCTAGTGTCTGTCC	PELP1	22296	434	806	731	754	877	1293	160	322	4	30
TGCTCAGAAGCACTGGTGACCTG	PELP1	25298	1061	1241	973	963	871	1926	237	141	35	67
CGGTGGCTTGGCGGGGCCATAGC	PELP1	18533	752	585	825	1057	698	1077	64	112	22	6
GCTTCTTGGGGGCGCTAGGCTTC	PELP1	10595	462	588	911	793	665	552	147	52	56	9
CAGACTGGGAAGCCTAGCGCCCC	PELP1	22455	848	676	1234	579	1495	1168	162	129	3	35
TGGGGCCTCGGCGGGAATGCTTC	PELP1	16079	999	935	913	882	1611	920	129	41	38	16
GGATCCTGATCGGCCGCCTGCTT	PELP1	15201	780	873	939	1130	959	903	178	93	0	35
ATCTGCCGGACCCTCAGCGTCAG	PELP1	21944	641	754	969	653	923	446	143	172	4	10
CTGCACAGGGACGGACACGGGAG	PELP1	64678	2671	2190	3160	2458	3382	2786	413	545	76	81
GAGCTCCCGTGTCCGTCCCTGTG	PELP1	39220	1432	1783	2112	1307	1544	2242	247	207	46	28
GGGACTGGCCCGCTGCCTAGGGC	PELP1	14148	778	504	637	780	488	774	130	174	25	17
CGGGACTGGCCCGCTGCCTAGGG	PELP1	29169	878	984	1375	1411	946	1846	196	361	35	54
CCAAGGCCTGAAGCACACCGAGA	PELP1	25747	1354	1253	1755	1671	1263	1976	298	381	37	39
CCCAAGGCCTGAAGCACACCGAG	PELP1	42576	2027	2396	2404	1876	2494	3243	407	295	6	83
TGTCTAGGGTGGATGCCTTGAGC	PELP1	27129	1508	757	2102	813	1402	1307	383	75	38	38
CTGTCTAGGGTGGATGCCTTGAG	PELP1	35747	1789	1471	1871	1664	1797	1786	349	222	60	36
TCTGTCTAGGGTGGATGCCTTGA	PELP1	32275	1711	1926	1279	1566	1618	1656	325	96	47	25
TTCTGTCTAGGGTGGATGCCTTG	PELP1	18944	865	996	1268	1219	1550	963	174	170	7	12
AGAGAACCACAAGCCCGAGGGAA	PELP1	16724	675	640	894	309	876	684	39	91	35	34
CCTCGGGCTTGTGGTTCTCTCAA	PELP1	35013	1665	1685	1920	2091	2774	1540	247	436	37	35
AGGGCCTGTGTCTGCTGTCCCTG	PELP1	12827	314	637	730	391	684	688	82	43	32	29
AGCTCTTGGGGCATTGGTGAGTC	PELP1	14893	546	1127	764	780	1062	988	81	131	91	34
CCCGGGCTCATGTGCCTATTGCG	PELP1	24738	561	578	777	843	634	678	129	158	4	14
GGGGATGCACCGGAGCAACGGCA	PELP1	24749	618	846	734	723	1031	657	182	237	34	19
CTGCAACCTCGAACGGGGTCTGC	PELP1	12280	404	385	387	421	442	756	112	109	22	19
TGGTTTGCTGCAACCTCGAACGG	PELP1	25157	602	797	655	967	792	959	93	201	56	14
CGTCATCGCGCCACGCCACCACT	PELP1	28650	1030	1686	1736	1508	928	1550	251	159	63	8
GACGATAATCTAGCAACAGACGT	FAS	13453	249	427	288	444	231	333	47	131	77	7
GGACGATAATCTAGCAACAGACG	FAS	25108	380	404	418	601	494	594	106	36	38	12
TCTGTGTACTCCTTCCCTTCTTG	FAS	41631	1508	2227	1999	2523	2486	2884	344	264	155	33
GAAGAAAAATGGGCTTTGTCTGT	FAS	4808	209	182	529	232	308	50	172	22	4	1
TCTTCCAAATGCAGAAGATGTAG	FAS	12720	818	775	1560	479	1248	890	202	50	6	18
CTTCCAAATGCAGAAGATGTAGA	FAS	11106	575	802	654	482	638	664	68	53	4	5
TTCCAAATGCAGAAGATGTAGAT	FAS	11040	144	391	314	508	292	686	69	68	33	6
CATCTGCACTTGGTATTCTGGGT	FAS	35708	1493	2238	1863	2410	1733	1572	400	339	8	52
GTTTACATCTGCACTTGGTATTC	FAS	8892	270	384	426	478	647	313	152	752	0	9
TTTGTAACTCTACTGTATGTGAA	FAS	24613	752	579	748	1331	1241	1745	183	226	2	11
TTGTAACTCTACTGTATGTGAAC	FAS	24801	900	1344	880	1101	1059	1355	164	238	52	29
TGTAACTCTACTGTATGTGAACA	FAS	21611	755	889	791	808	1258	1053	130	112	25	53
GTAACTCTACTGTATGTGAACAC	FAS	18361	538	762	751	1250	747	686	229	135	2	70
TAACTCTACTGTATGTGAACACT	FAS	16914	576	709	432	568	664	685	86	247	2	30
CACTTGGTGTTGCTGGTGAGTGT	FAS	17724	778	745	598	462	927	649	144	140	31	34
GCCAATTCCACTAATTGTTTGGG	FAS	20755	810	698	880	852	919	1096	178	164	3	9
CCAATTCCACTAATTGTTTGGGG	FAS	16392	452	778	755	801	800	1270	98	138	41	22
CTTTCTGTGCTTTCTGCATGTTT	FAS	18069	791	1053	1581	1070	1035	1170	110	147	7	19
CCTTTCTGTGCTTTCTGCATGTT	FAS	36551	1303	1387	2090	1681	2536	2479	222	272	73	90
AAGTTGGAGATTCATGAGAACCT	FAS	7848	439	119	628	304	784	366	100	88	2	5
ACTTGACTTAGTGTCATGACTCC	FAS	7534	466	176	611	359	418	251	52	58	2	3
GAACAAAGCCTTTAACTTGACTT	FAS	5612	402	166	321	288	651	345	88	3	0	3
TTCGAAAGAATGGTGTCAATGAA	FAS	10628	673	529	1035	524	1155	519	117	48	3	10
GCTTCATTGACACCATTCTTTCG	FAS	26316	1878	1474	1062	1358	1664	2021	275	146	31	31
GGCTTCATTGACACCATTCTTTC	FAS	7834	687	268	597	254	735	279	112	69	0	6
TGTTCTGCTGTGTCTTGGACATT	FAS	15163	644	1089	429	1066	669	1038	94	202	2	39
CATGAAGTTGATGCCAATTACGA	FAS	25787	898	1393	1102	955	1597	1059	125	145	5	16
TTTCCATGAAGTTGATGCCAATT	FAS	12465	547	1059	868	1468	565	929	84	93	34	7
ATCAATGTGTCATACGCTTCTTT	FAS	12450	798	502	676	731	631	706	129	150	2	41
AGATCTTTAATCAATGTGTCATA	FAS	13679	158	485	196	456	243	460	4	44	0	4
GAGATCTTTAATCAATGTGTCAT	FAS	14190	449	533	527	543	694	627	164	47	42	19
TGAGATCTTTAATCAATGTGTCA	FAS	10823	584	113	315	403	353	479	115	130	4	3
TTGAGATCTTTAATCAATGTGTC	FAS	14159	609	1024	595	914	796	554	127	645	32	50
TCTGCAAGAGTACAAAGATTGGC	FAS	15583	669	747	985	1171	1498	1057	125	134	4	44
CTCTGCAAGAGTACAAAGATTGG	FAS	10463	470	381	727	283	553	516	69	71	0	16
TACTCTTGCAGAGAAAATTCAGA	FAS	4027	217	394	505	507	287	802	2	2	2	2
TGAGTCACTAGTAATGTCCTTGA	FAS	20187	832	1251	835	1017	1712	1037	158	12856	122	49
CTGAGTCACTAGTAATGTCCTTG	FAS	33123	1904	2055	1943	1455	2917	2122	7318	211	6	43
GATTTCATTTCTGAAGTTTGAAT	FAS	8061	243	484	431	103	632	270	94	35	4	33
GGGGCCTCATCGGGGACCTTGGC	STEAP3	18226	1382	1006	1283	647	999	700	164	185	6	12
CCCGCTCCCTGGCCACACGCCTG	STEAP3	51698	2211	3224	2085	2543	2613	2593	261	349	77	97
AAGCCAGAGCCCACCAGGCGTGT	STEAP3	11692	333	565	531	536	491	659	138	22	0	18
GGGTTGCGGCTCCCCACCACCAC	STEAP3	19211	559	890	596	1213	999	767	197	288	27	100
CCTCAGCGGCCCAAGTGACTTTC	STEAP3	17859	687	693	623	776	872	884	168	158	33	39
CAAGAGGAGGCAGTGAGCTCCCC	STEAP3	12917	726	662	631	630	659	625	111	83	20	15
TGGCTGTGTTCCGGGAGCACTAC	STEAP3	20730	900	1506	830	1259	1001	1177	78	100	23	28
CTGCACATAGGGCTGCAGAACGT	STEAP3	18744	791	504	1042	589	712	785	164	46	36	23
CAATGGACGGCAGTGAGGTCACG	STEAP3	19995	489	984	455	876	847	964	151	138	3	12
GACGTGACGAAGTTGCCACACAC	STEAP3	28685	776	838	1348	886	853	1322	84	156	2	23
CTAGGCCCTCGGAGCTTCTGCTG	STEAP3	21665	595	1149	1120	809	1592	978	177	105	34	33
TGGCCCTCGTGCTGAGCACACTG	STEAP3	41295	1997	2053	2889	1484	2374	1870	423	415	5	91
GCCAGGATGACGACGCAGGGCAC	STEAP3	28089	1362	1519	1152	1361	2121	1014	103	263	4	47
TCCTGCCCTGCATCAGCCGCAGA	STEAP3	19484	1178	937	928	1058	1139	1020	55	179	45	26
CGAATTTCTCGAACTAATGTATA	KRAS	5939	175	318	172	138	253	107	112	1	0	1
GAATTTCTCGAACTAATGTATAG	KRAS	6384	254	170	711	91	486	72	40	2	2	1
TCGAACTAATGTATAGAAGGCAT	KRAS	12192	438	306	753	306	417	455	5	101	0	8
TTTCAATCTGTATTGTCGGATCT	KRAS	11960	292	492	224	338	360	720	47	51	0	8
TTCAATCTGTATTGTCGGATCTC	KRAS	13837	626	531	736	577	956	738	65	50	2	47
TCAATCTGTATTGTCGGATCTCT	KRAS	18622	527	590	681	570	686	665	310	9	35	11
CAATCTGTATTGTCGGATCTCTC	KRAS	15605	696	504	727	894	991	622	2775	92	2	11
AATCTGTATTGTCGGATCTCTCT	KRAS	15224	711	630	786	648	760	391	145	120	64	39
TACATTGGTGAGAGAGATCCGAC	KRAS	42159	1671	1801	1890	1456	2054	2248	342	333	92	39
ATACATTGGTGAGAGAGATCCGA	KRAS	20961	1335	1004	934	1058	1081	896	144	110	6	30
TATACATTGGTGAGAGAGATCCG	KRAS	27931	1191	854	1280	933	1076	1007	140	60	38	29
TTGAAACATCAGCAAAGACAAGA	KRAS	16775	706	1043	1104	1223	945	1205	199	154	34	48
ATTGAAACATCAGCAAAGACAAG	KRAS	16817	1192	1021	1458	1032	1404	1512	82	225	7	16
CTGATGTTTCAATAAAAGGAATT	KRAS	12115	221	189	297	127	230	338	67	64	1	15
AATAAAAGGAATTCCATAACTTC	KRAS	1721	1	0	0	1	25	0	0	0	0	0
GTGTCTACTGTTCTAGAAGGCAA	KRAS	22438	879	1671	1195	1428	1230	1543	164	63	28	18
CCTTCTAGAACAGTAGACACAAA	KRAS	28467	1101	1202	1267	840	1089	1713	298	90	3	35
TGTCTACTGTTCTAGAAGGCAAA	KRAS	20925	874	1471	1503	1444	1208	1627	105	154	8	23
TTTCCTACTAGGACCATAGGTAC	KRAS	8678	430	698	383	467	520	932	8	62	17	10
CTACTAGGACCATAGGTACATCT	KRAS	13834	600	739	520	558	591	627	59	41	49	3
CCATAAATAATACTAAATCATTT	KRAS	2873	0	0	1	3	0	0	1	0	0	2
GTATTATTTATGGCAAATACACA	KRAS	7014	116	443	242	160	132	280	8	108	0	2
TGTATTTGCCATAAATAATACTA	KRAS	2294	19	30	16	7	29	32	0	0	1	4
TTTGTGTATTTGCCATAAATAAT	KRAS	4208	181	159	33	207	202	127	0	91	0	4
TGGCAAATACACAAAGAAAGCCC	KRAS	28850	1441	1983	1072	3269	1809	2036	285	3495	11	27
TCCATCAATTACTACTTGCTTCC	KRAS	21117	1303	1107	1209	1169	1468	1458	92	261	30	30
TGGACGAATATGATCCAACAATA	KRAS	7286	220	197	116	560	295	895	73	23	36	5
GTGGACGAATATGATCCAACAAT	KRAS	12558	568	478	708	503	885	575	106	10	4	9
AGGGCAGCTGTCATAGCATCAGA	PEX6	27493	1639	1171	1504	1937	1565	1416	271	121	69	35
CCAGGCTCACAGATGGCTCTAGC	PEX6	30661	1312	1631	1659	1978	1285	1797	302	171	32	25
TGGGGGCAAATGAGGACCGGGCC	PEX6	56203	2520	2521	3357	2613	2670	3012	668	537	50	103
CCCCCACAAACACCAGCTTGTCA	PEX6	64886	3976	4290	4476	3996	4422	4648	897	375	62	63
ACAAGCTGGTGTTTGTGGGGGCA	PEX6	37008	2806	1704	2870	1265	2400	1470	531	347	36	39
TGATTGGAGCCACCAACAGACCA	PEX6	19388	784	1349	1128	954	1102	1166	317	96	111	44
GCCCCAAGCCGGGGGCGAAGTGG	PEX6	13062	568	885	300	770	572	824	46	95	1	39
ATGAACTGGACTCTTTGGCCCCA	PEX6	15005	605	527	802	656	825	777	128	253	39	57
CCAGGGCCAGGGCTGCAGCTCCA	PEX6	22772	1205	1071	2059	942	1158	1122	372	81	3	63
GCCCACATACATGTTAATGAGCT	PEX6	17958	733	1166	1013	1227	1271	1206	110	206	2	42
GGCAGGCACTGGAGCAACTGCAG	PEX6	12080	477	545	535	525	1269	610	106	17	38	14
CTCTCCTGGCTGAGGACTTTGGG	PEX6	33927	1589	1940	2184	1418	1752	1540	458	197	42	23
GCAGGTGGCTTGACTGAGGAGGA	PEX6	33283	1961	1147	2170	1189	2113	1335	257	221	3	16
TGGTAGGGGATCTCTATGCCCTT	PEX6	11019	379	676	599	893	536	682	74	5	0	43
CTCATGAGCTCGAGGTGCCTGCT	PEX6	15223	578	352	974	549	836	782	163	85	19	9
GTCTCCACAGCCCCACTACTTTC	PEX6	20923	1174	927	963	1177	1000	1479	297	188	3	20
TCTCCACAGCCCCACTACTTTCT	PEX6	26875	1335	1346	1818	1294	1470	1309	321	84	32	40
TGCACAGAGGCTGGAGCAGGGCA	PEX6	26188	1517	1246	1252	1340	1333	1544	253	85	12	48
TCTCCTCCAGGCCTGGAGGCCTT	PEX6	8493	486	643	509	421	367	561	71	87	4	3
AAGTGAAGAAAACAGTTGGGGAA	PEX6	18906	1417	729	1256	542	1540	775	285	66	37	11
AAAGTGAAGAAAACAGTTGGGGA	PEX6	12566	326	860	513	624	369	824	14	67	64	15
TAAAGTGAAGAAAACAGTTGGGG	PEX6	11799	532	264	584	140	806	375	89	158	2	14
TTAAAGTGAAGAAAACAGTTGGG	PEX6	7178	437	431	483	433	428	602	114	10	51	6
CTTCACTTTAAAAAACATTTCCC	PEX6	29938	1065	744	1326	825	1197	1159	98	73	40	22
TTCACTTTAAAAAACATTTCCCG	PEX6	9582	142	348	165	261	349	491	62	31	1	3
TCTGGACTTCCTTCCAGGATCTC	PEX6	10188	279	667	788	690	610	990	83	52	3	43
CCGGCACTTTCAGATACCCAGGT	PEX6	11101	260	566	394	753	762	496	43	37	0	20
CATTAGTGCTGTAGTGGGGAGAA	PEX6	51787	1521	2407	2443	2502	2557	2435	309	673	5	76
CCAGAGAGTTACACATCGAAATT	PEX6	19094	729	863	1044	1289	855	921	237	99	3	29
GATGTGTAACTCTCTGGCAAATG	PEX6	17124	987	1128	1342	939	1178	887	132	118	52	7
TCTTCAGGGGCGATGGAGCCTTC	PEX6	12457	541	766	601	345	865	655	138	24	56	14
CAGGGGGTCACAGCCAAGATTAA	PEX6	13026	682	455	575	406	758	611	231	70	39	19
ATCTTGGCTGTGACCCCCTGGAA	PEX6	15381	1120	646	1237	724	628	721	91	171	48	27
AATCTTGGCTGTGACCCCCTGGA	PEX6	19845	913	1054	1355	930	1393	1016	144	4888	45	20
TGGCACAGTGCGGCGACTCCAGG	PEX6	45768	1824	2410	2004	2458	2186	2027	459	330	115	56
CGGTTTCTGGCACAGTGCGGCGA	PEX6	22823	371	714	550	823	599	663	56	87	7	15
CGACCGAGACACCCCCGTTGGCA	PEX6	62944	2442	3798	3151	3279	2743	4023	529	349	85	107
TGTAACAAATGAGCACTTGATAG	TNFSF10	11769	531	343	777	499	861	688	93	96	2	24
TTTCTGTAACAAATGAGCACTTG	TNFSF10	9034	157	568	307	590	397	644	78	121	22	7
GTTTCTGTAACAAATGAGCACTT	TNFSF10	11664	656	430	644	412	890	682	216	90	2	11
TGTTTCTGTAACAAATGAGCACT	TNFSF10	16253	650	1172	1120	1433	954	1340	388	7	2	59
TTACAGAAACAAAAATTCTGTCA	TNFSF10	2721	46	121	124	144	70	133	33	17	0	18
AGCTTAAGGAAAATGACAGAATT	TNFSF10	6813	425	457	471	206	385	341	51	30	1	11
CCTTAAGCTCAAATATTCCCCCT	TNFSF10	33736	1818	1485	2378	1615	2302	1426	390	280	55	116
CTTAAGCTCAAATATTCCCCCTT	TNFSF10	20157	1138	838	885	988	1360	840	155	83	5	17
GACCAACAACTATTTCTAGCACT	TNFSF10	19553	1249	792	1486	900	1797	1408	267	2169	5	39
CATCAACAATATAGGGTCAGGAT	TNFSF10	19309	1008	832	572	973	1273	1213	172	150	4	49
ATCAACAATATAGGGTCAGGATA	TNFSF10	9650	239	527	260	311	510	559	31	151	2	10
CAAATACACAAGTTATCCTGACC	TNFSF10	20973	614	764	930	1147	1034	1428	550	121	45	16
TAAATATATTGGACCATTTGTTT	TNFSF10	5240	49	268	80	70	101	156	6	31	0	0
AGGAGGAAATAAAAGAAAACACA	TNFSF10	14547	446	954	638	702	709	618	124	25	1	9
GATTTCAGGAGGAAATAAAAGAA	TNFSF10	2206	99	181	12	108	8	245	0	16	1	0
ATTTCCTCCTGAAATCGAAAGTA	TNFSF10	3368	254	332	206	320	117	789	3	36	3	6
TTTCCTCCTGAAATCGAAAGTAT	TNFSF10	5276	514	210	284	305	478	190	72	67	26	3
CTCCTGAAATCGAAAGTATGTTT	TNFSF10	13346	665	1006	1010	913	1108	743	86	44	74	6
CTACATCTATTCCCAAACATACT	TNFSF10	13905	381	536	367	368	371	521	122	167	2	24
ACTACATCTATTCCCAAACATAC	TNFSF10	15182	310	461	518	706	580	765	52	63	17	4
GGAATAGATGTAGTAAAACCCTT	TNFSF10	5222	360	62	323	30	397	5	44	33	1	3
TCATGGATGACCAGTTCACCATT	TNFSF10	13474	448	489	808	531	801	767	165	246	5	15
CATGGATGACCAGTTCACCATTC	TNFSF10	12384	694	542	530	782	769	769	86	46	50	7
ATGGATGACCAGTTCACCATTCC	TNFSF10	9267	503	369	536	305	677	486	35	36	4	43
TCCCCTAGTGAGAGAAAGAGGTC	TNFSF10	13260	351	713	547	837	461	694	98	69	2	25
AGAACCTCTGAGGAAACCATTTC	TNFSF10	8522	437	535	705	795	455	1063	122	110	4	4
GAGAACCTCTGAGGAAACCATTT	TNFSF10	8141	598	620	516	639	743	671	49	84	1	6
CTCAGAGGTTCTCAAAATCATCT	TNFSF10	11523	729	498	922	397	893	288	141	77	86	27
TAACGAGCTGACGGAGTTGCCAC	TNFSF10	23664	1004	1404	1109	1063	937	1677	187	112	5	14
TTAAAAGAAGATGACAGTTATTG	TNFSF10	6699	150	195	54	215	113	363	0	47	0	6
CAGTGCTCCCCTTCCTGCCGGCC	PAX8	56204	2603	2500	2370	2129	2863	2850	405	285	56	90
CCCATGCTGCCTCCGTGTACGGG	PAX8	70915	3524	3304	4167	3676	3908	3435	612	303	125	84
GATCTGCAGCAAGTCGGCTCCGG	PAX8	40099	2038	2177	2587	1986	3160	2396	434	307	46	96
GGATCTGCAGCAAGTCGGCTCCG	PAX8	31124	1656	1791	1567	1170	2625	1899	156	202	5	17
TGGATCTGCAGCAAGTCGGCTCC	PAX8	20429	1347	1028	1466	1001	2152	1223	132	210	148	19
CTGCTTTATGGCGAAGGGTGAGT	PAX8	17582	711	1250	1105	805	1324	1113	118	69	1	50
TGGCGAAGGGTGAGTGAGGATCT	PAX8	23799	591	659	782	741	1068	946	165	178	34	19
GTGTGGCTGGGGGAGGCATAGGC	PAX8	26724	1115	1051	1202	1097	1425	1314	240	252	44	43
AGCGGCAGCACTACCCAGAGGCC	PAX8	13679	567	768	498	548	978	960	68	57	23	26
GGGGTCCGCTGCTGCTGCTCTGT	PAX8	36415	2110	1211	1502	642	2480	1279	286	134	58	24
CCTCTTGTCGCTGCCAGGCTGAG	PAX8	55244	2795	2836	3279	2605	3358	2860	763	230	100	66
CTCTTGTCGCTGCCAGGCTGAGC	PAX8	26324	766	1375	1417	1210	1104	1505	238	192	3	26
CCTGGGAGATCCGAGACCGGCTC	PAX8	10098	724	843	494	802	474	929	190	136	0	11
TAGTCCCCAATCTTCTCCACCAC	PAX8	74557	3475	4833	3728	4263	4727	4131	796	601	113	143
TGAATGGCAGACCTCTGCCGGAA	PAX8	12915	719	478	665	482	440	706	96	132	44	14
CTCCACCGCCTGAGAAGCCGCCA	POLR1C	34444	1279	1328	1704	1380	1323	1813	251	488	31	51
CCGGTAACTATTCCGGTTATGAT	POLR1C	5835	291	388	389	130	267	230	56	3	1	7
CGTGTGGATGTAGTACACATGGA	POLR1C	12613	543	309	455	530	345	415	82	14	1	2
ATCCATGTGTACTACATCCACAC	POLR1C	18140	188	330	190	217	285	259	189	37	30	26
CATCCATGTGTACTACATCCACA	POLR1C	34993	1956	1918	2514	2197	2924	2202	371	200	67	101
ACATGGTGGGAATTGACGCAGCC	POLR1C	30385	1226	1496	1213	1556	1323	1507	180	169	5	56
CGACGAATTCTGCTAGCTGAGGT	POLR1C	37900	1112	1452	1425	1567	1737	1557	271	300	83	43
GTCTCCAGGTCAGATGCACTCGG	POLR1C	27732	1473	1106	1200	1040	1319	1456	221	2882	19	63
GCAGCATGGGGGTTCCGAGTGCA	POLR1C	28288	1067	1348	971	1416	986	1103	280	298	1	49
TGGTTCACGTACAGTTCGTTGGG	POLR1C	46584	1888	1967	1844	2618	1969	2867	249	306	35	105
CAGAGGGCACTATCCGACCAGTG	POLR1C	24287	1055	949	1074	551	1666	891	161	37	80	41
TTGGCCAGGCCGCAGCTGAGCGA	POLR1C	26728	1015	924	1352	1475	1782	1178	195	243	5	49
CACCAGTGGCAACAGCCAGTTAC	POLR1C	18455	791	843	644	567	1376	1120	148	82	3	30
ACCAGTGGCAACAGCCAGTTACA	POLR1C	11285	233	326	396	413	297	644	92	207	32	3
TCTGCTGAAGGTATCCAGCCGGG	POLR1C	20611	1268	865	963	895	865	721	180	163	1	17
GCTTCTCATTCCGGAAGATTTCT	POLR1C	11691	623	380	753	773	653	649	201	88	1	25
ATGGCTTCACTCACCAGCACATC	POLR1C	12456	779	744	945	501	1544	1051	175	52	5	10
CTGGCTGCGGTGGCTCACACCTG	POLR1C	31022	1069	1806	915	1591	1272	1791	1842	130	4	34
GGAGGCCAAGGCGAGTGGATCAC	POLR1C	18632	0	0	2	7	1	0	2	3	1	5
TTCATTCGGTACTGGCGTATTTC	NRAS	12762	572	468	571	737	354	402	135	112	1	9
TCATTCGGTACTGGCGTATTTCT	NRAS	11012	538	312	574	327	612	659	64	100	2	15
CATTCGGTACTGGCGTATTTCTC	NRAS	15406	707	373	827	638	416	698	118	216	1	11
ATTCGGTACTGGCGTATTTCTCT	NRAS	6576	53	148	339	158	186	263	38	49	2	3
CACACTGGTAAGAGAAATACGCC	NRAS	32992	1890	1856	2224	1695	2961	2088	286	296	120	25
ACACACTGGTAAGAGAAATACGC	NRAS	28589	1085	1737	1329	1546	1757	2191	3798	456	58	66
TACACACTGGTAAGAGAAATACG	NRAS	14384	506	904	296	660	537	1291	34	124	3	28
TCTTACCAGTGTGTAAAAAGCAT	NRAS	11216	553	830	702	707	411	687	115	99	0	14
AATGAATGGAATCCCGTAACTCT	NRAS	5275	345	359	156	158	252	256	13	23	0	0
GTATCAACTGTCCTTGTTGGCAA	NRAS	24550	976	1322	1308	916	1164	631	218	495	4	12
CCAACAAGGACAGTTGATACAAA	NRAS	14119	541	624	387	528	953	639	243	27	3	49
TATCAACTGTCCTTGTTGGCAAA	NRAS	14619	733	712	755	673	939	941	95	128	2	56
CCACTAGCACCATAGGTACATCA	NRAS	15847	873	801	665	494	680	857	48	41	4	23
CCATCAATAATAGCAAGTCATTT	NRAS	19572	836	837	583	953	871	875	136	87	5	41
TTGGACATACTGGATACAGCTGG	NRAS	24136	1006	1664	1155	1403	1101	1772	1424	402	5	18
TAGATGAATATGATCCCACCATA	NRAS	10115	458	235	619	432	325	578	169	36	2	3
CCCAACACCACCTGCTCCAACCA	NRAS	128225	6272	6779	6189	7416	6000	6036	1618	1023	163	183
CCAACACCACCTGCTCCAACCAC	NRAS	79634	3746	4123	4360	3744	4992	5189	710	682	62	82
AGACTCCATCCTCCTTCAGCTCC	ARNT	44515	2031	2672	2705	2387	2956	3317	396	271	37	48
GTGTGGGCAGCTTTCAGACTCCA	ARNT	14595	670	778	422	1018	569	1510	821	109	22	11
CCGCCACTCCAACCCCACCCAAG	ARNT	68634	2995	2600	3955	2794	3835	2970	728	353	85	83
AGAAATCTATCACAACATCAATG	ARNT	4141	63	70	117	126	108	181	18	55	1	2
CAGAAATCTATCACAACATCAAT	ARNT	18313	624	680	792	839	854	688	135	129	54	25
TGAAAATCTTGGATCTCTATCCT	ARNT	8607	316	421	227	384	359	859	97	24	2	6
CCCAGGATAGAGATCCAAGATTT	ARNT	5178	206	153	417	274	240	307	16	108	6	3
TTTGCCCAGGATAGAGATCCAAG	ARNT	16904	899	967	713	856	1152	933	113	122	2	27
CCCCTGGAGATGGGCTCAGGACA	ARNT	25866	1169	1702	1475	1264	1759	1399	152	62	6	49
CAGAACCCTTACTCAGATGAAAT	ARNT	18105	604	977	977	863	845	1134	223	148	21	37
ATCTGAGTAAGGGTTCTGGAAAG	ARNT	22704	1478	813	1338	665	1342	974	272	222	2	16
CTTTCCAGAACCCTTACTCAGAT	ARNT	17286	836	640	874	951	1151	1056	208	336	6	9
TGGATCACCGCTGTGTGGCTACT	ARNT	23328	967	1285	749	1056	1202	1182	118	151	19	44
GTGGATCACCGCTGTGTGGCTAC	ARNT	12942	342	438	390	752	579	713	217	91	0	20
TCAACCAACAGAGTTCATCTCCC	ARNT	24919	1319	1036	1624	1012	1671	1071	196	517	14	40
CCTAGTGGCCATTGGCAGATTGC	ARNT	19236	194	37	123	110	144	174	123	0	4	39
GCCTAGTGGCCATTGGCAGATTG	ARNT	12774	791	493	877	769	859	907	81	110	3	7
CCTCCCAGATGATGACCCAGAGG	ARNT	32857	1671	2415	1799	2289	1531	3130	310	1746	39	34
TGTGAATAGGCTGAGCTTTGTGA	ARNT	28536	1185	1537	1316	2058	1219	1781	180	336	7	44
TCACTGTTCCAGTCTTTAGATCC	ARNT	16833	771	1148	1027	1154	1021	947	122	115	3	16
CACTGTTCCAGTCTTTAGATCCA	ARNT	28936	1249	1919	1657	1636	1637	1922	159	278	54	21
ACTGTTCCAGTCTTTAGATCCAG	ARNT	13292	474	664	876	433	694	603	46	203	62	14
CACTTCAGAAAATGCCCTGACAG	ARNT	17154	336	1151	855	600	810	880	74	48	20	6
CTGAAGTGGAAAGCTGCTCACGA	ARNT	38826	1874	2140	1923	1743	2244	1802	331	1389	23	31
TGAAGTGGAAAGCTGCTCACGAA	ARNT	22044	877	867	814	1169	1145	909	145	255	6	28
TCCACATCATCTGGGTGCACCTG	ARNT	10189	922	597	755	755	866	860	96	3080	151	13
GCAGCACACTCTATGATCAGGTG	ARNT	24790	1042	821	1029	728	1452	1550	282	81	17	41
AACCAGCCACAGTCTGAATGGTT	ARNT	12342	477	645	831	685	651	782	114	53	55	2
GAACCAGCCACAGTCTGAATGGT	ARNT	8772	389	192	185	344	321	331	38	49	0	16
TTGTCTCATGTGAGACAGGCAGG	ARNT	18675	872	796	616	1044	799	930	205	111	61	40
TGTTTATTGTCTCATGTGAGACA	ARNT	8734	373	474	461	320	769	797	86	60	1	8
ATCTTGGAGGCAGCAGATGGCTT	ARNT	9108	602	476	468	334	417	697	146	5	5	3
TCACATGAAGTCCTTGCGGGGAA	ARNT	23131	951	1018	763	696	1050	979	206	140	2	14
CGAGCCAGGGCACTACAGGTGGG	ARNT	36945	2220	1750	2062	1666	1601	2099	329	372	24	35
GAGCCAGGGCACTACAGGTGGGT	ARNT	14545	473	722	746	770	1220	681	313	162	23	10
TCCGCAGAGCTCTGCTCATCATC	ARNT	11168	310	313	366	385	557	252	139	259	75	6
CTGTTCCCTTCTCCATCATCATC	ARNT	55905	2024	3209	2379	3056	2755	3997	533	429	9	90
ATGATGATGGAGAAGGGAACAGT	ARNT	13278	476	735	597	442	629	534	211	184	3	5
GATGATGATGGAGAAGGGAACAG	ARNT	56335	2489	2510	3163	2779	3681	2221	333	432	63	105
CAGAGGCAATGGCTGGACCCAGT	ARNT	22092	608	1091	604	1316	960	1658	199	238	0	61
GTTCGTGACCGGGCCCATGGCCA	FOXA2	16818	859	827	652	959	867	1380	143	159	2	9
TTCGTGACCGGGCCCATGGCCAA	FOXA2	22544	622	967	1314	815	919	1012	176	224	5	24
GTGGGGTTGGTGGTGGTGGTGGC	FOXA2	38794	2162	1922	2195	1925	2425	2237	450	386	96	59
TGGGGTTGGTGGTGGTGGTGGCT	FOXA2	33828	1947	1139	1578	1448	2022	2093	312	388	33	44
CTGAAGGTGCCCCGCTCGCCCGA	FOXA2	26695	1357	1258	1426	1404	1691	1410	2873	143	20	14
CGTGCGTGTAGCTGCGCCTGTAG	FOXA2	19316	350	571	683	1009	468	1371	82	70	30	16
ATGACTCAATTTCATCAAAAATC	SNRPD1	3733	39	51	20	81	69	43	40	6	0	3
TGATGAAATTGAGTCATGAAACT	SNRPD1	7046	276	542	358	313	242	270	47	83	2	3
GATGAAATTGAGTCATGAAACTG	SNRPD1	13063	439	930	804	866	928	486	75	78	0	8
ATGAAATTGAGTCATGAAACTGT	SNRPD1	5606	305	472	383	324	261	402	74	62	1	6
AGATGTGTATTCATGCTGACATC	SNRPD1	8523	277	362	487	506	300	610	53	141	1	22
ACAGCTTTAAGATGTGTATTCAT	SNRPD1	5440	342	437	155	394	727	391	59	20	1	6
CACAGCTTTAAGATGTGTATTCA	SNRPD1	10234	634	890	626	1231	544	885	75	9	0	5
CAGCTGTACAGGTTCTCTGTTCT	SNRPD1	16636	735	1008	652	1054	740	1251	165	51	22	37
CTCGAATACTCAGCGTTTCCAGC	SNRPD1	35528	1713	1110	1971	1796	2063	1523	438	153	5	55
ATTCTACCAGACAGTTTACCTCT	SNRPD1	9514	705	542	522	634	517	794	12	54	19	20
TTCTACCAGACAGTTTACCTCTG	SNRPD1	14621	372	601	281	350	761	1059	80	8	67	10
CCTCTGGATACACTACTTGTGGA	SNRPD1	15456	502	365	372	431	193	290	34	159	44	19
ACCTTAGGTTCAACATCCACAAG	SNRPD1	17167	438	494	695	601	683	353	149	45	2	58
TTAGATTTCACCTTAGGTTCAAC	SNRPD1	10120	695	460	586	240	527	507	106	33	3	33
CTTAGATTTCACCTTAGGTTCAA	SNRPD1	11665	400	334	479	301	537	488	71	36	30	6
GGCTCCGGCGGCTTGAAGAAGGA	YAP1	11005	346	995	391	1099	456	666	155	254	1	54
TCCTGGGACACTGACCCCCACTG	YAP1	18057	604	829	771	601	839	1484	132	42	4	17
GAGATACCTGATGATGTACCTCT	YAP1	9022	724	666	815	719	1108	334	105	39	1	5
AGATACCTGATGATGTACCTCTG	YAP1	18786	1277	1425	816	1513	1427	1201	175	98	6	13
CCATCTCCCAACCTGCTGGCAGA	YAP1	28939	1022	2147	1299	1626	1290	2185	413	205	2	21
AGAAGTATCTCTGACCAGAAGAT	YAP1	7833	374	250	781	430	681	337	72	2	0	2
TCCATCCTGAGTCATGGCTTGTT	YAP1	18921	1205	946	1196	908	1508	1163	113	170	7	24
TATAGTAAATTTCTCCATCCTGA	YAP1	10432	754	222	582	600	522	98	66	131	2	17
CTATATAAACCATAAGAACAAGA	YAP1	16646	285	537	336	391	312	400	81	78	3	10
ACTGGAGCACTCTGACTGATTCT	YAP1	12852	713	479	683	390	754	1077	79	64	31	5
AGCCGCAGCCTCTCCTTCTCCAT	YAP1	30320	1121	1449	1673	1405	1685	1287	429	181	2	13
CTGTGCTGGGATTGATATTCCGC	YAP1	27871	1567	1685	1803	1448	1437	2017	285	339	4	75
GAGAATTTGCTGTGCTGGGATTG	YAP1	10711	482	623	243	677	537	811	71	106	2	9
GGAGAATTTGCTGTGCTGGGATT	YAP1	13339	521	779	409	436	1288	798	120	137	54	7
AGTCCCACCATCCTGCTCCAGTG	YAP1	29204	1235	1119	1676	1053	1848	1581	268	184	56	20
GAGTCCCACCATCCTGCTCCAGT	YAP1	18154	1044	698	1119	810	1111	557	101	24	4	42
CCAGACTACCTTGAAGCCATTCC	YAP1	20080	423	954	979	966	728	1206	6773	99	6	81
TCCCAGGAATGGCTTCAAGGTAG	YAP1	22519	1035	1009	942	1608	1621	1565	281	325	46	34
AGTTCTGACATCCTTAATGACAT	YAP1	13099	681	418	514	1129	720	851	296	78	5	10
TCTAGCTTGGTGGCAGCCAAAAC	YAP1	7659	400	446	314	286	377	627	46	25	2	4
GGCTGCCACCAAGCTAGATAAAG	YAP1	11282	323	540	616	409	402	334	62	74	1	16
GCTGCCACCAAGCTAGATAAAGA	YAP1	20318	1046	892	1430	957	1117	1006	185	361	2	76
TTTATCTAGCTTGGTGGCAGCCA	YAP1	9671	389	476	690	738	535	454	77	99	2	10
AGAAGTGTATTCGAATCCCCGGG	RPS20	14549	778	555	689	366	1173	576	63	23	26	27
CAGATGAGAATTCACAAGCGACT	RPS20	14969	97	190	176	188	93	196	33	118	42	3
AGAATCACTACAAGAAAAACTCC	RPS20	5200	200	112	280	190	116	128	23	16	0	3
TCTTGTAGTGATTCTCAAAGTCT	RPS20	5844	445	169	85	82	395	217	64	41	0	26
CCTTGGTAGGCATTCGAACTGGT	RPS20	22478	451	344	308	315	459	399	82	248	117	8
GCGCCTCTTATCAAGTCAGCACA	RPS20	17940	636	503	925	788	631	976	124	85	3	11
CGCCTCTTATCAAGTCAGCACAC	RPS20	26674	1125	1293	1410	1495	1751	2372	187	95	55	46
ACGTTGCGGCTTGTTAGGGTGAT	RPS20	23387	722	827	983	976	1249	1195	237	66	30	51
CGTTGCGGCTTGTTAGGGTGATT	RPS20	25640	1045	1155	1271	915	1122	1135	136	199	3	49
AGGATACCGGAAAAACACCCGTG	RPS20	9285	354	264	553	501	418	517	217	26	2	2
AAGGATACCGGAAAAACACCCGT	RPS20	10920	314	441	550	499	586	907	54	143	0	28
TGGTACAACTGGTCCCACCATAC	NFE2L2	14883	582	954	567	963	1058	1244	322	68	34	30
TCTTAACATCTGGCTTCTTACTT	NFE2L2	11846	801	636	690	699	862	477	129	118	1	10
CTTAACATCTGGCTTCTTACTTT	NFE2L2	10787	291	320	497	537	657	361	80	124	2	6
CTTGTTCCCAAAAGTAAGAAGCC	NFE2L2	17443	784	1139	555	879	639	1049	210	157	72	10
CCTTGTTCCCAAAAGTAAGAAGC	NFE2L2	30862	1755	1263	1735	1240	1945	1454	329	5026	8	66
GGGAACAAGGAAAACATTGCCAT	NFE2L2	14517	809	863	1185	860	946	554	287	64	0	50
GGAACAAGGAAAACATTGCCATC	NFE2L2	8482	165	526	431	453	442	900	14	1	63	8
CTGCAGGGAGTATTCACTAGGAG	NFE2L2	18537	885	850	958	913	893	1340	124	100	4	67
CCATCTTCATCACGTAGCATGCT	NFE2L2	2139	229	176	267	152	213	178	39	29	2	3
CATCTTCATCACGTAGCATGCTG	NFE2L2	7545	530	440	479	515	541	505	48	209	15	10
AGCATGCTACGTGATGAAGATGG	NFE2L2	16978	1069	794	1331	1296	1283	909	101	144	5	36
CAGCATGCTACGTGATGAAGATG	NFE2L2	25091	1134	1602	1496	1193	1425	1511	171	110	62	64
TCATCTTTCAAATGATCTAAATC	NFE2L2	5874	183	553	128	464	73	255	17	91	0	4
CATCTTTCAAATGATCTAAATCT	NFE2L2	8926	99	87	201	30	153	234	21	3	1	45
ATCTTTCAAATGATCTAAATCTT	NFE2L2	6433	112	222	156	253	117	138	5	42	2	3
AAATGATCTAAATCTTGCTCTAG	NFE2L2	14756	232	410	323	309	379	418	70	63	0	5
TCTGCAATTCTGAGCAGCCACTT	NFE2L2	21302	1465	1450	1670	1228	1672	1171	314	226	27	30
CTGCAATTCTGAGCAGCCACTTT	NFE2L2	16073	823	869	1274	1073	1068	917	240	80	6	12
TGCAATTCTGAGCAGCCACTTTA	NFE2L2	15311	739	1050	765	706	1281	851	267	22	1	12
TTCTTACCCCTCCTACGTATATC	NFE2L2	31949	1184	1554	1572	1184	1917	2736	413	154	33	29
GACATCATTTCGTTGAAGTCAAC	NFE2L2	6540	381	459	173	309	367	327	39	59	1	15
GTTGAAGTCAACAACAGGGAGGT	NFE2L2	9335	274	614	331	552	844	486	3	29	0	4
TTCTACAGGGAATGGGATATGGA	NFE2L2	49045	2564	2642	2790	3072	2727	3882	460	362	94	77
TCTACAGGGAATGGGATATGGAG	NFE2L2	36463	1735	2040	1582	3140	1547	2449	249	345	83	26
CTACAGGGAATGGGATATGGAGA	NFE2L2	30205	886	1198	1178	1444	1339	1441	256	345	92	63
TACAGGGAATGGGATATGGAGAG	NFE2L2	46322	2184	2657	2263	2453	3087	2915	513	394	63	77
GCCCTAAGTTCATCTCTTGTGAG	NFE2L2	31633	1380	1513	1723	1916	2261	2032	349	193	1	68
CCCTAAGTTCATCTCTTGTGAGA	NFE2L2	32965	1286	2285	1686	1916	1998	2198	443	236	83	42
CCGATGACCAGGACTTACAGGCA	NFE2L2	37470	2209	1591	1767	2031	2525	2048	306	125	63	79
CGATGACCAGGACTTACAGGCAA	NFE2L2	43351	2077	1811	2314	2038	2906	1977	370	297	6	68
TCTGGTGTGTTCTCACATTGGGC	NFE2L2	28192	1287	553	1836	927	1660	642	327	329	28	77
AGGACCATTCTGTTTGACACTTC	NFE2L2	15139	774	865	1067	869	1315	878	185	72	4	44
GGACCATTCTGTTTGACACTTCC	NFE2L2	21787	1120	1127	1311	1008	1392	1204	171	153	3	28
ACACTTCCAGGGGCACTATCTAG	NFE2L2	12971	438	520	754	550	906	811	129	152	67	17
ACTAAACACAAGTCCCAGTGTGG	NFE2L2	8295	620	489	809	617	1070	457	20	179	3	8
GTGAAATGCCGGAGTCAGAATCA	NFE2L2	8213	246	207	231	289	496	477	33	31	2	13
AACCAAAACCACCCTGAAAGCAC	NFE2L2	32173	1214	1888	1590	1527	1482	2239	303	233	6	15
CAAAGCTTTCAACCAAAACCACC	NFE2L2	18400	1035	1204	1129	1614	1601	1871	231	162	99	25
GGTTGAAAGCTTTGCAAAGTGAT	NFE2L2	14201	654	246	672	699	521	966	195	41	1	11
GTTGAAAGCTTTGCAAAGTGATA	NFE2L2	8623	385	433	582	301	724	360	100	3	2	7
TGATCTATCACTTTGCAAAGCTT	NFE2L2	15680	1097	1110	634	688	1052	803	32	5120	12	18
CAAAGTGATAGATCAGAAACATC	NFE2L2	10469	250	538	291	418	557	621	82	91	4	18
GAAGTTCAGAGAGTGAATGGCTT	NFE2L2	14569	986	761	827	755	732	575	71	36	53	23
AGCCATTCACTCTCTGAACTTCT	NFE2L2	15229	653	758	725	1350	700	1191	187	162	4	22
ATAGCTGAGCCCAGTATCAGCAA	NFE2L2	8412	424	436	490	372	654	651	31	56	3	3
TTCTGCTTTCATAGCTGAGCCCA	NFE2L2	16971	599	1357	778	1324	755	1005	104	117	4	18
ATTCTGCTTTCATAGCTGAGCCC	NFE2L2	9460	281	497	403	528	556	344	55	79	3	29
ATGAGTTCACTGTCAACTGGTTG	NFE2L2	18130	824	808	1074	573	1008	672	181	60	56	16
AGGATTCCTTCAGCAGCATCCTC	NFE2L2	8725	461	406	634	432	260	622	67	22	3	48
GAGGATTCCTTCAGCAGCATCCT	NFE2L2	13145	481	852	329	725	929	728	92	93	2	18
TCCATTGAGGGTATAGATGAGTA	NFE2L2	25457	1298	1843	1418	1529	1125	1697	381	368	3	24
CCATTGAGGGTATAGATGAGTAA	NFE2L2	17961	519	500	557	540	569	463	89	79	10	32
CTCATCTATACCCTCAATGGAAA	NFE2L2	18908	957	1367	1277	953	934	1424	86	88	29	14
CATTGAGGGTATAGATGAGTAAA	NFE2L2	17202	330	376	1032	447	779	598	201	58	2	9
ACTCATCTATACCCTCAATGGAA	NFE2L2	15998	1014	973	802	1129	758	425	138	85	1	13
TACTCATCTATACCCTCAATGGA	NFE2L2	21904	1381	911	1014	784	1583	1315	167	134	41	81
GCTTCTGGACTTGGAACCATGGT	NFE2L2	33038	1769	1344	2059	1624	2205	1744	469	126	95	21
GGAGGAGCTATTATCCATTCCTG	NFE2L2	7324	95	207	68	421	198	196	53	82	0	6
GACGGTATGCAACAGGACATTGA	NFE2L2	21153	839	765	758	771	1200	697	114	254	3	9
AGGTGACTGAGCCTGATTAGTAG	NFE2L2	10528	390	687	942	461	685	449	129	39	21	4
AGTCACTTGTTCCTGATATTCCC	NFE2L2	20148	1034	1735	696	2017	1073	1923	109	71	7	64
TTCGGCTACGTTTCAGTCACTTG	NFE2L2	27351	1718	1786	1166	1506	1879	1574	252	59	19	55
ATACCTCACCTCATTGTCATCTA	NFE2L2	33754	2132	2210	2661	2142	2513	1936	530	264	73	40
TACCTCACCTCATTGTCATCTAC	NFE2L2	38393	2280	2082	2238	2192	2852	2281	492	551	49	28
TAGATGACAATGAGGTGAGGTAT	NFE2L2	23418	1073	1338	1045	1107	1251	1026	215	327	36	28
GCGCAGACATTCCCGTTTGTAGA	NFE2L2	30709	1633	1562	1244	1372	1474	1061	279	196	50	13
GGCGCAGACATTCCCGTTTGTAG	NFE2L2	20835	618	646	611	624	937	611	43	137	3	13
TACTTTGATGACTGCATGCAGCT	NFE2L2	15961	566	565	583	923	499	1112	344	134	37	31
TGACTGGATGTGCTGGGCTGGCT	NFE2L2	50357	1655	2530	2260	2807	2231	2745	250	591	108	83
TCCCAATTCAGCCAGCCCAGCAC	NFE2L2	58776	1906	3033	2555	3117	3270	4053	560	382	58	81
GCTCAGTTACAACTAGATGAAGA	NFE2L2	18525	755	950	1271	1294	1163	921	155	258	2	9
CGCTCAGTTACAACTAGATGAAG	NFE2L2	37193	1610	1307	1326	1854	1872	2139	201	311	28	75
TCGCTCAGTTACAACTAGATGAA	NFE2L2	15995	628	694	721	878	879	670	234	51	2	64
GGAGTTGTTCTTGTCTTTCCTTT	NFE2L2	17547	1239	749	1097	775	1311	996	162	127	6	43
TCCAGCTCATACTCTTTCCGTCG	NFE2L2	57423	2782	2429	3241	2041	3219	3487	460	273	6	62
CCAGCTCATACTCTTTCCGTCGC	NFE2L2	73031	3934	4345	3899	4125	4315	5192	706	588	162	114
CAGCTCATACTCTTTCCGTCGCT	NFE2L2	32540	1573	1549	1545	1250	1717	1412	192	315	7	30
ACTTCAGTCAGCGACGGAAAGAG	NFE2L2	7935	249	422	342	366	500	282	117	37	3	15
CGTCGCTGACTGAAGTCAAATAC	NFE2L2	10765	425	295	243	337	191	335	66	156	0	33
GAGGCAAGATATAGATCTTGGAG	NFE2L2	5880	152	540	331	156	177	508	81	63	1	5
ATTGACATACTTTGGAGGCAAGA	NFE2L2	9242	297	215	345	364	329	313	57	27	18	26
GACTCCGGAGGGGTCTGTACACC	NFE2L2	25556	1029	887	897	1416	1117	1090	163	237	66	19
CTCGTACAAAGTACAAGGCGTTT	FBXO42	12786	286	539	382	260	254	432	119	89	51	16
TGGATAGTACTTCACATTCTGTT	FBXO42	26819	1309	1801	1403	1920	1482	2012	285	246	0	31
GGATAGTACTTCACATTCTGTTT	FBXO42	12975	1195	484	1498	368	1011	751	28	154	87	5
GATAGTACTTCACATTCTGTTTC	FBXO42	12329	760	555	539	535	1179	561	24	25	28	28
GAGGACTCATGGACAAGAAACAG	FBXO42	20235	774	996	1096	1546	719	1402	81	442	7	10
TTGTCCATGAGTCCTCCAAATAT	FBXO42	9287	618	416	383	821	747	407	229	91	59	21
AGGAGGTCCAACCACAGAACTGC	FBXO42	12285	429	702	366	495	362	662	140	91	1	21
ATAGCAGTTCTGTGGTTGGACCT	FBXO42	10686	385	1015	386	803	459	662	43	84	1	6
CATTTGACCCGCCCCTTCTCCTT	FBXO42	36485	1433	2026	2089	2794	2243	3338	298	282	41	23
ACCCGCCCCTTCTCCTTGGTGTC	FBXO42	32234	682	838	1016	931	1325	809	192	212	46	43
ATGTCCAGCACGTACATCTGCAT	FBXO42	18460	540	711	945	739	730	959	185	158	46	10
CCAACATTTAGGGACTGTGGAGG	FBXO42	29814	1458	1213	1394	1072	1546	4499	228	251	10	30
GGGACTGTGGAGGGTGGTGGCCC	FBXO42	21424	939	882	862	741	1509	1463	133	195	3	55
AGCAGTGGAGAAACAGTGCCCAT	FBXO42	9935	354	694	390	657	270	918	182	92	43	5
TCCACTGCTCAAACTCTGGCTCC	FBXO42	38417	1801	2219	1639	2213	1651	2156	314	476	112	52
GAGGACATCGCTTTGATGGCTTC	FBXO42	9406	388	739	593	474	494	550	67	61	51	3
ATGGCTTCCAGACTCCGACGCAG	FBXO42	20647	838	719	900	799	1294	959	320	143	22	6
TCTGTTCAGGAGGGTGTCTCATA	FBXO42	19007	701	839	1295	1004	1179	1239	253	160	31	38
AGATCCCAATTCAGATCTATGGA	FBXO42	10801	182	549	422	418	117	386	45	114	0	10
TGATCTGGTAGTGATCCTCGTCG	FBXO42	34095	1326	1386	1571	1053	1939	1289	365	148	30	25
GCCCCCCGACGAGGATCACTACC	FBXO42	29491	1167	1376	1123	1244	1355	1846	225	106	42	15
TTTGGCCCCCCGACGAGGATCAC	FBXO42	27972	1542	1047	1207	1055	1622	1272	326	428	11	44
CAGGTCGTATCCTTCAGGAGCAG	FBXO42	52929	1999	1754	2949	1720	2881	2192	305	453	5	72
AGGTCGTATCCTTCAGGAGCAGA	FBXO42	19582	665	774	1019	927	634	948	110	135	6	17
GACAGTCCTGTACAGGCCATATC	FBXO42	10656	483	302	747	349	534	413	50	13	2	4
TCTCCAGGAACGGCAGCTGTGGG	FBXO42	32575	1278	1702	1817	1787	2337	1857	200	404	44	22
AGCCCTGGGTCTCAGTGTTCCCC	FBXO42	26767	1297	1695	1422	1796	1556	2317	240	220	43	26
AGGAACGAGAGCTGGAGGAGTGG	FBXO42	14785	794	358	790	565	1009	591	147	124	3	9
AACTCTCGCCCATCACCTATCAG	FBXO42	49123	1694	2527	1606	2526	2521	2291	255	205	35	103
CTACCTTGAGTGGCTGCCAGGCC	FBXO42	27329	837	1171	1382	1639	1096	1591	285	133	42	9
TACCTTGAGTGGCTGCCAGGCCC	FBXO42	24223	1313	1359	1178	1022	1368	1445	188	94	42	34
CCGGGATCCTAAAGAGCCACCAA	FBXO42	10307	200	505	461	390	505	384	70	39	1	8
GTGGCTCTTTAGGATCCCGGCAA	FBXO42	13636	499	847	336	761	321	520	96	24	0	5
ATCATCTATCACACAGGAGGAGT	FBXO42	14827	1162	1103	904	783	955	1195	76	113	59	20
TCATCTATCACACAGGAGGAGTG	FBXO42	10471	776	465	767	995	662	473	83	83	24	13
TAGAGGGTGAGTAAGTGTGTATT	FBXO42	22478	1263	777	972	954	1296	1303	312	238	6	54
AGAGGGTGAGTAAGTGTGTATTT	FBXO42	9144	379	590	796	671	574	535	66	225	1	7
GAGGGTGAGTAAGTGTGTATTTC	FBXO42	22671	1275	1149	1155	1219	1297	1602	227	54	1	13
ATGAAATACACACTTACTCACCC	FBXO42	27870	1256	1156	1682	1301	1596	1009	257	479	77	72
ATCAAAGAATCTCTCTGGCTGGT	FBXO42	9049	677	243	599	327	610	582	32	42	2	25
GTGGCTGGACGCGGCCAAGCCCT	FBXO42	5150	145	190	419	178	368	220	71	111	0	7
CTGTTTAGGTCAAGTCTCCAGAG	FBXO42	18026	1014	761	1107	1185	1048	1050	215	169	3	14
GGTCAAGTCTCCAGAGGTCATTG	FBXO42	13210	1001	539	626	337	449	589	72	96	61	15
AATGACCTCTGGAGACTTGACCT	FBXO42	15450	971	1200	922	1169	1515	917	101	105	154	44
GAGGCTGTACCCAGAGCAGCTGC	FBXO42	9501	285	468	358	348	468	349	32	120	36	20
ATGAAGGCTGTCCAGGAAGGAAA	FBXO42	14344	777	1020	935	578	1179	755	131	96	19	18
CTTCCTGGACAGCCTTCATGAAA	FBXO42	39851	1965	2500	2981	2206	3250	2810	465	249	1	62
ATAAGTCGATACCACTGTTTGCA	FBXO42	16907	522	332	677	237	753	665	164	38	1	14
GTGTTCCTGATACGGTGAGAGAA	FBXO42	28181	1252	1290	1801	1399	2165	1514	257	323	44	18
TCTCACCGTATCAGGAACACAAA	FBXO42	27149	1158	1217	1143	960	1471	1202	248	283	8	62
TGTTCCTGATACGGTGAGAGAAA	FBXO42	24415	1021	1377	1114	1900	1657	1842	156	163	125	63
GAGTATATCCTGTCCTTTCTCTC	FBXO42	26958	1360	1470	2002	1097	1850	1081	233	208	2	38
GGAGTATATCCTGTCCTTTCTCT	FBXO42	10248	573	744	851	1170	982	749	219	216	61	8
ATGGCTGTGGACCAGGAAGAAAC	FBXO42	9456	721	486	941	346	1035	596	118	128	1	4
TTCCTGGTCCACAGCCATGAAAC	FBXO42	12522	363	579	521	515	417	640	83	27	3	36
GCTCCGACTACGATTCTTCACGA	SOX10	44440	2102	1804	2307	2872	2532	2312	336	327	25	14
ACTACTCTGACCATCAGCCCTCA	SOX10	26626	452	322	218	138	146	129	77	21	3	58
GCATCCACACCAGGTGGTGAGAC	SOX10	17963	508	468	923	616	765	493	93	93	80	24
ATGTGGCTGAGTTGGACCAGTAC	SOX10	11536	644	218	829	369	521	290	74	77	4	12
TTGTGCTGCATACGGAGCCGCTC	SOX10	18463	306	688	645	687	544	660	106	34	2	14
GCTGGCGCCGTTGACGCGCACGG	SOX10	13695	406	313	447	465	711	405	72	103	4	5
CTGGCGCCGTTGACGCGCACGGG	SOX10	16672	566	499	905	230	835	324	87	96	34	7
CCTGCACCACCTGGCAGCCCTGG	ERBB2	36292	1808	1528	1668	1512	1864	1447	368	207	130	22
AGGACAACTATGCCCTGGCCGTG	ERBB2	9787	332	369	107	302	728	508	106	251	0	23
GTGGAAGGACATCTTCCACAAGA	ERBB2	5784	214	367	672	218	604	301	27	85	1	6
TGGAAGGACATCTTCCACAAGAA	ERBB2	11049	390	564	505	531	267	589	63	122	45	31
AGTCCATGCCCAATCCCGAGGGC	ERBB2	24303	1028	1145	1054	1313	1246	1449	287	257	48	33
TACGGACGTGGGATCCTGCACCC	ERBB2	36400	1677	1496	1768	1392	1497	1771	355	267	8	93
CTGGCTGCAAGAAGATCTTTGGG	ERBB2	21758	993	917	1085	1563	1504	973	150	119	38	27
GGAGCCTGGCATTTCTGCCGGAG	ERBB2	18556	947	631	1195	700	1238	1167	139	177	3	14
AGACTCTGGAAGAGATCACAGGT	ERBB2	7179	269	374	396	222	664	508	94	14	2	4
GGAACCCGCACCAAGCTCTGCTC	ERBB2	23414	942	858	1087	1004	1098	934	75	164	6	29
CCGTGCCACCCTGAGTGTCAGCC	ERBB2	23213	843	620	823	889	1032	978	174	36	89	16
ACACCGCTGGGGCAGCGGGCCAC	ERBB2	5801	449	331	418	351	403	319	57	115	0	3
CAGATGAGGAGGGCGCATGCCAG	ERBB2	27238	994	1653	1206	1703	1456	1543	27168	96	7	98
GGATCCTCATCAAGCGACGGCAG	ERBB2	14983	1016	471	1180	772	911	898	87	57	61	38
CTGCAGCAGTCTCCGCATCGTGT	ERBB2	24283	923	1490	1589	1471	1322	2131	187	140	24	20
AGGATCCGCATCTGCGCCTGGTT	ERBB2	12410	297	958	493	560	238	578	99	34	3	8
ACATTCTCCCCATCAGGGATCCA	ERBB2	7359	468	390	656	375	908	166	132	31	1	6
CACATTCTCCCCATCAGGGATCC	ERBB2	14294	666	981	482	584	916	597	254	79	0	21
CCTCAACACTTTGATGGCCACTG	ERBB2	15067	778	806	733	908	907	936	152	3173	33	15
CCCTCAACACTTTGATGGCCACT	ERBB2	17508	1153	944	1709	1026	1038	1179	149	203	16	25
TTTGTTGGCTTTGGGGGATGTGT	ERBB2	20926	922	1218	915	1407	1132	1324	230	103	128	16
CCGGACATGGTCTAAGAGGCAGC	ERBB2	22905	1209	1250	846	1695	1336	1170	166	193	48	54
CCCGGACATGGTCTAAGAGGCAG	ERBB2	34530	1616	2056	2077	1137	2036	1563	350	195	9	31
ACATGGTTGGGACTCTTGACCAG	ERBB2	20212	994	1405	1165	1314	1194	1432	254	67	5	13
GACATGGTTGGGACTCTTGACCA	ERBB2	26616	1072	1950	935	1808	1143	1750	105	167	6	16
GCCCCAAAAGTCATCAGCTCCCA	ERBB2	33061	1717	1704	1786	2008	1607	2192	336	165	34	21
GGGGCCAAACCTTACGATGGGAT	ERBB2	31183	1725	1238	1126	1498	1949	1440	185	147	48	32
GGGCCAAACCTTACGATGGGATC	ERBB2	24557	1016	789	1408	869	1278	1384	222	231	43	78
CAGCAGGTCAGGGATCTCCCGGG	ERBB2	26249	1199	1366	1927	1282	1157	1661	229	181	25	26
CCAGCAGGTCAGGGATCTCCCGG	ERBB2	23347	1619	1082	1301	891	1361	806	169	163	37	14
ACCATGATCATGTAGACATCAAT	ERBB2	14713	550	1309	779	749	950	1052	230	95	42	30
ATGGTGACCTGGGAATGGGGGCA	ERBB2	20311	401	765	1114	752	1010	1433	171	32	27	16
CAGCCCCTTGGCTGCCCCCATTC	ERBB2	16310	1652	902	1354	1272	1737	1133	119	142	2	24
CAGAGTGGCACCAGCAGGTCGGG	ERBB2	29566	915	1370	1327	1577	2029	1363	385	157	38	41
ACGACCCCATTCTTCCCTGGGGA	ERBB2	13944	580	737	891	966	512	715	107	184	2	29
TGCCTTTGGGGGTGCCGTGGAGA	ERBB2	33311	2053	2044	2217	1735	2428	1774	320	322	32	30
GCCTTTGGGGGTGCCGTGGAGAA	ERBB2	26954	1391	1323	1152	1006	1578	1399	36308	225	125	78
CCTTTGGGGGTGCCGTGGAGAAC	ERBB2	30446	1159	1806	1346	2137	1956	2157	436	216	153	36
GGGGTGCCGTGGAGAACCCCGAG	ERBB2	9353	242	393	515	684	173	263	89	4	4	10
AAGGTGCTGGGTGGAGCCCCCCG	ERBB2	7964	203	336	305	267	266	643	124	69	3	6
CTTGTGGAACTGTCCAGAGTGCT	KPNB1	21724	1008	744	808	683	652	585	120	84	5	23
CCAGCACTCTGGACAGTTCCACA	KPNB1	22252	390	606	385	389	414	539	213	96	5	6
CTGGATTTGCCAGCACTCTGGAC	KPNB1	22125	1014	1378	1203	1350	1196	1463	253	92	4	21
TAGACCAGCTGCAACTCTGGCAA	KPNB1	16726	730	687	740	532	662	954	140	96	3	23
GATGTCAAAGAGTTCTTGATTTG	KPNB1	15900	655	1052	688	814	568	942	166	126	5	39
ACATCTAAAGATCCAGATATCAA	KPNB1	9684	463	422	303	425	212	401	47	69	0	4
TGTACCCAATGTCTGCAAAACCT	KPNB1	12771	324	362	615	328	646	586	118	118	2	36
GCAGACATTGGGTACAGAAACTT	KPNB1	17563	946	779	1343	847	1506	866	149	193	16	44
CAGACATTGGGTACAGAAACTTA	KPNB1	11619	499	1075	250	840	585	646	118	103	4	5
CTGGGATCTCTGCACAAGCAATA	KPNB1	6526	87	37	18	3	0	60	20	0	0	4
TGACATTGGCCACCAGCTGAGGA	KPNB1	47037	2594	2593	2701	2527	3141	2601	563	275	107	66
CTCATCCCCTGGATTATGGCAGT	KPNB1	22473	1338	718	1276	1206	2088	1098	1164	288	129	12
GTGAACTCCAATGAGTTCAGGAG	KPNB1	7408	399	542	207	535	47	737	57	80	1	24
CTTTGGTGAACTCCAATGAGTTC	KPNB1	8863	361	301	261	233	373	372	70	88	1	7
TCAAAGTTTGCTTTGGTGAACTC	KPNB1	7083	218	419	211	355	329	225	28	65	23	5
TTATGCAGGTGGTCTGTGAAGCC	KPNB1	17917	880	1079	908	1024	1096	1251	253	221	4	37
CAGAATCTGGTGAAGATAATGTC	KPNB1	6753	397	194	223	298	274	259	1	4	1	15
CAAGGGATAGAATTCTGGTCCAA	KPNB1	19518	397	757	642	594	569	653	26	41	5	8
CTCATCACAGACATTGGACCAGA	KPNB1	48466	1000	1227	1422	1269	1772	1277	506	400	51	45
ATGCGAAGGGAGCACTACAGTAT	KPNB1	12992	825	1006	629	1077	1631	1086	61	170	2	17
TGCGAAGGGAGCACTACAGTATC	KPNB1	21308	804	764	503	661	589	675	78	429	5	24
GTTAGTGTCTGTGTGAGGATTGG	KPNB1	44324	1948	2392	2348	1915	2785	2316	300	406	62	51
CAGGGGTTCCAGTCATCGTCATC	KPNB1	29589	1608	1982	1781	2110	1569	1756	315	175	124	65
ATGAAGGGGAGGACATGTGGGAC	KPNB1	21310	1223	1337	1390	970	1246	1410	189	127	6	6
GGTTGTATCTTGGAAGGACCAGA	KPNB1	9876	282	681	343	527	830	669	213	73	94	7
GTTGTATCTTGGAAGGACCAGAG	KPNB1	13830	443	503	690	610	620	662	135	56	3	6
AGCTGACTGGGCTCTGGTCCTTC	KPNB1	28049	1153	1293	1419	1387	1699	1913	240	191	88	57
ATTAATTCTATTAGGGTGGGCAT	KPNB1	9430	156	118	200	371	252	254	37	18	2	3
TGAGCTGCTTCCTGAAGCTGCCA	KPNB1	11249	534	420	451	186	717	628	98	49	29	19
AAGCCACTCTGGGTTCAGCACTG	KPNB1	14934	1097	781	1203	693	960	1012	162	120	3	11
TCCAGTCTGGCTGAAGCTGCTTA	KPNB1	11864	1032	285	986	362	755	583	163	391	0	12
AACTCATAGTTCAGAAGCTCCTA	KPNB1	8017	654	396	618	363	639	601	124	58	0	3
ACCATGTTGGACAGGATGGTCTC	KPNB1	9621	98	134	12	10	72	41	33	10	0	10
CCCCCGCTTCCGTCCACCTAGTG	KPNB1	55005	2260	2338	2305	2158	2343	2345	285	331	103	21
TATATAGGATGAAGAACTTGGGG	KPNB1	8135	198	250	386	324	239	412	100	45	0	5
ATATAGGATGAAGAACTTGGGGT	KPNB1	9127	332	380	206	372	422	279	26	138	0	1
CATCAGAGATTCATATGCAGAAC	KPNB1	15140	432	604	601	726	905	436	137	134	1	9
ACAATTTCCATCAGAGATTCATA	KPNB1	5085	168	179	315	167	59	249	34	17	1	0
CACAATTTCCATCAGAGATTCAT	KPNB1	10129	523	704	493	760	819	1372	175	75	0	9
TCACAATTTCCATCAGAGATTCA	KPNB1	7865	459	467	663	443	381	337	70	84	1	5
TGGACAGCAGGATAACAATCCTT	KPNB1	9320	256	537	357	290	347	516	36	30	0	5
CTGGACAGCAGGATAACAATCCT	KPNB1	13921	475	665	629	472	757	875	176	38	3	21
GTCATCATGGAACGACTGCAACA	KPNB1	20348	1544	1082	2512	1250	1379	1659	245	217	20	38
CAGATCTCTGATGTGGTTATGGC	KPNB1	36437	2297	2227	1911	2963	2468	2338	228	178	51	18
GAACATCCTTAACAGGGAGGCCA	KPNB1	15991	789	1251	610	1109	596	952	129	139	46	12
AAGGCCTCCATGTACTTGAGGAA	KPNB1	8137	385	272	367	88	684	331	65	22	2	6
AACCCTTCCTGGGCATTGGATTA	KPNB1	7536	350	300	465	269	385	369	104	150	2	25
ATCCAATGCCCAGGAAGGGTTTA	KPNB1	4445	180	363	88	285	89	415	27	17	0	17
AATCCAATGCCCAGGAAGGGTTT	KPNB1	4739	125	427	225	535	275	314	120	1	2	2
TAATCCAATGCCCAGGAAGGGTT	KPNB1	6763	291	256	571	376	357	512	30	26	1	5
TTAATCCAATGCCCAGGAAGGGT	KPNB1	8844	263	181	360	400	308	509	49	38	1	3
TTTGGCAGCTGTGGGCTTAGTGG	KPNB1	22597	1210	1586	978	881	1265	1167	346	343	130	41
GCAGCTGTGGGCTTAGTGGGAGA	KPNB1	23228	915	1270	1581	1167	1487	1475	212	110	50	39
TGTGACGAGGTGATGCAGCTGCT	KPNB1	24593	752	1018	811	1152	1082	1637	241	143	28	83
CAGAAGCAGCTGCATCACCTCGT	KPNB1	28029	857	1368	1157	1421	1365	1782	368	269	58	21
CCAGAAGCAGCTGCATCACCTCG	KPNB1	20395	992	649	1134	1041	1042	1034	69	64	34	9
GTGATATTGCCCTTGCTATTGGA	KPNB1	25905	1241	1011	1506	1236	1245	1246	279	170	32	19
AACTCTCCTCCAATAGCAAGGGC	KPNB1	24924	1576	1455	1197	1630	1454	1543	241	105	5	7
AAACTCTCCTCCAATAGCAAGGG	KPNB1	22772	1239	1089	1944	1237	1971	803	202	3891	123	42
TAAACTCTCCTCCAATAGCAAGG	KPNB1	34050	2010	1633	1817	1809	2094	2469	296	264	86	30
TTAAACTCTCCTCCAATAGCAAG	KPNB1	20877	1199	1423	1161	1623	1481	2237	212	132	2	13
AAAAATACTTAGAGGTTGTATTG	KPNB1	2992	132	3	141	165	53	1	7	15136	14	14
CCTTAGCTCATTCAGATAATCCA	KPNB1	27845	846	840	1083	646	1131	961	140	94	7	21
ATCCCTGGACGATTCCAGTATAG	KPNB1	6306	140	235	104	205	128	357	100	76	2	4
TTCTGTCTTTCATTGACCACATT	KPNB1	12534	686	725	694	1046	702	1084	56	158	61	34
ATTGACCACATTGCTGGAGATGA	KPNB1	11177	412	406	417	381	433	583	68	55	2	6
AGTACATCCTTCCCAAATGCTGT	KPNB1	13500	309	150	73	102	157	221	37	43	1	3
GGAAGGATGTACTGAAATTAGTA	KPNB1	5834	182	512	454	208	584	148	17	28	2	6
TTAGTCTTCGATCTCCGCCCTTC	KPNB1	15512	498	722	288	442	592	927	141	171	46	5
CTTTGTTAGTCTTCGATCTCCGC	KPNB1	28246	1024	885	1004	1110	1028	787	119	176	53	77
GCTTTGTTAGTCTTCGATCTCCG	KPNB1	31853	1170	1121	1405	1219	1268	1903	239	232	7	9
TGCTTTGTTAGTCTTCGATCTCC	KPNB1	29014	1263	1457	2134	1773	2463	1711	279	271	11	44
TGGACGAATACGACCCCACTATA	HRAS	14462	567	635	529	738	743	874	71	170	31	34
GTGGACGAATACGACCCCACTAT	HRAS	8395	260	743	326	696	537	314	68	3	0	6
TTCACCCGAGGGTCGGCTCTACC	PSMA6	16937	559	1162	718	994	598	1443	58	180	6	16
TCACCCGAGGGTCGGCTCTACCA	PSMA6	22270	1265	643	1061	797	1611	719	342	74	3	25
CACCCGAGGGTCGGCTCTACCAA	PSMA6	32782	1716	1168	1766	1297	1761	1370	248	147	11	14
ACCCGAGGGTCGGCTCTACCAAG	PSMA6	21584	322	553	661	574	1254	991	216	150	1	38
ATAGAGGATCCTGATCGTCACAG	PSMA6	10413	574	476	494	268	786	422	51	1	3	4
AAGGCTATTAACCAGGGTGGCCT	PSMA6	7321	194	363	205	320	317	402	29	0	0	6
AGGCTATTAACCAGGGTGGCCTT	PSMA6	8761	364	516	368	534	537	278	80	35	3	6
CCTCTGACAGCTACTGATGTAAG	PSMA6	26104	1589	1281	2090	1601	1711	1585	303	209	27	22
TTCTGTGTGACAATTACTGCACA	PSMA6	25649	1629	1511	1475	1557	1193	1700	315	177	93	50
AGTTATCTTGAATAAGTGAGTCA	PSMA6	5832	192	85	240	217	169	112	67	0	1	1
CAGTTATCTTGAATAAGTGAGTC	PSMA6	7508	204	194	751	279	458	185	2	55	2	3
TCGCCCAGGCTGCTCCGCCTCCT	PSMA6	28945	1162	795	1410	852	1448	965	100	80	8	31
CAGTTAGCTGCCTCATAGCGTGC	PSMA6	18779	907	758	849	657	890	523	174	111	41	8
CACAGCATGTCCACAGGAATCTC	PSMA6	23691	979	1035	3256	1130	1403	1340	209	101	25	23
ACACAGCATGTCCACAGGAATCT	PSMA6	7090	249	823	253	593	25	864	54	163	28	6
TCAGGTCTACACACAGAATGCTG	PSMA6	24749	1510	1402	1569	1339	1806	1448	194	141	86	42
AGCATTCTGTGTGTAGACCTGAG	PSMA6	38835	1445	1426	1364	1887	1222	2111	5331	590	61	69
AATTGGTATAGATGAAGAGCAAG	PSMA6	17008	610	992	619	691	692	1092	89	9	19	14
ATTGGTATAGATGAAGAGCAAGG	PSMA6	19025	678	694	557	903	1258	724	107	194	2	8
AACCCACAGTAGTAACCTGCAGG	PSMA6	14259	567	592	619	532	910	562	121	54	2	10
AAGCCACTGCAGCGGGAGTTAAA	PSMA6	13612	627	488	426	377	700	490	167	41	3	3
ACTCCCGCTGCAGTGGCTTTAAA	PSMA6	23899	928	767	749	659	644	733	92	227	10	29
TTTAACTCCCGCTGCAGTGGCTT	PSMA6	9984	326	625	436	416	337	558	204	61	5	20
AAGGAAGCTGGTTGACTCAGTTT	PSMA6	5102	211	157	164	119	242	206	0	3	0	3
CAAGGAAGCTGGTTGACTCAGTT	PSMA6	8925	551	320	559	662	519	286	107	74	2	6
TCAAGGAAGCTGGTTGACTCAGT	PSMA6	13713	414	540	594	786	402	988	188	64	2	8
TTCAAGGAAGCTGGTTGACTCAG	PSMA6	26070	1181	1307	825	1926	1437	1768	206	288	47	48
TTTCAAGGAAGCTGGTTGACTCA	PSMA6	16680	848	912	1010	429	979	1365	220	195	1	27
ATTGGACATTTGAACAGACAGTG	PSMA6	15720	310	817	594	705	639	690	62	133	4	9
AAATCAATTGATAGAACAGTAGA	PSMA6	7773	157	172	157	118	117	304	39	57	1	16
TGAAGGTTTGAAATCAATTGATA	PSMA6	5897	63	319	56	382	128	422	45	50	0	1
AAACCTTCAGAAATAGAAGTTGG	PSMA6	2992	75	235	68	243	332	228	23	27	1	4
AACTGTCACTACTCCAACTTCTA	PSMA6	22378	526	1103	686	729	978	1233	123	290	8	14
CAACTGTCACTACTCCAACTTCT	PSMA6	33817	1221	1670	1397	1411	1777	2320	208	248	6	31
CAGAAACCCCCTGTGCACCCTGT	PEX10	21940	988	1239	1053	1247	1522	1177	248	121	7	25
TGGAAACGGCTCTCTCCTCCAAG	PEX10	32773	1632	2515	2681	2322	1998	2810	289	136	53	32
AGGCAGCGGCAGCGAGCCAGGAA	PEX10	8996	439	274	253	328	308	514	60	83	1	7
CATCCACGGTGTCTTCTACCACC	PEX10	21654	641	1072	654	638	701	787	106	102	47	36
ACATCCACGGTGTCTTCTACCAC	PEX10	36560	1204	1273	1625	1204	1455	1449	327	109	79	19
ATGCTAGACAGTTGGCCTCTGGC	PEX10	22974	1104	832	1289	870	1214	1016	104	121	33	76
GATGCTAGACAGTTGGCCTCTGG	PEX10	18958	822	1296	603	1089	987	1184	67	234	63	10
TGATGCTAGACAGTTGGCCTCTG	PEX10	22528	613	760	974	897	803	999	114	311	76	48
TGGAATCTCAATTTGCTCATCTA	PEX10	14703	549	615	766	1326	647	1224	176	9	3	7
CTCATCTATCAGAAGAGTAATAA	PEX10	9326	73	97	128	255	178	240	22	83	2	2
CTGGTCTGAGGAGATGGAGGACC	RNH1	12753	376	615	427	499	656	714	39	147	4	39
TCCTGGAGCTACAGATAAGCAAC	RNH1	29076	876	1106	780	2000	1075	1507	180	203	27	52
CAAGGCACAGCTGCCCCAGGACC	RNH1	22871	1192	1250	1006	913	1091	1216	221	242	42	12
CCAGGCGGCACTGGGGGTCCAGG	RNH1	27804	1462	953	918	1117	1151	1775	153	98	15	64
CAGGCGGCACTGGGGGTCCAGGA	RNH1	38282	1943	1630	1993	1258	2448	1429	329	149	6	23
AAGGGCTGGTCACATGGGCCACC	ELOF1	11357	556	277	382	319	243	624	53	46	17	10
TGTGGGGTGAGAAGATGCAGGGC	ELOF1	96810	3897	4592	4332	4879	4968	5582	757	683	106	146
GCCCTGCACCAGGGCACACAGTG	ELOF1	18295	512	1131	465	848	864	1402	190	112	3	8
CTCTCCCACCCCTCCCCCGACCT	ELOF1	27632	1379	1642	1635	2189	1600	2142	233	168	60	18
CCTCTCCCACCCCTCCCCCGACC	ELOF1	50016	2141	2072	2329	1771	2693	1838	437	380	109	42
TCCTCTCCCACCCCTCCCCCGAC	ELOF1	40445	2078	2035	2531	1474	1792	2006	362	183	110	70
CAAGGATACACGTTATGGGCGTC	ELOF1	19175	362	399	620	557	890	690	1319	5	0	28
CACATCACAGGATTTCTCGTGGT	ELOF1	32624	1928	2481	1652	1956	2220	1777	238	202	82	24
ACATCACAGGATTTCTCGTGGTT	ELOF1	9115	311	665	470	528	347	294	130	117	3	3
TCGTGGTTGCAGAAGGGGCAGGT	ELOF1	42971	2467	1679	2455	1891	2732	2133	464	228	40	69
GACTTTCTGCGCCCCATGTCTGC	ELOF1	21936	894	1374	1417	1155	1575	1469	161	149	42	18
ACTTTCTGCGCCCCATGTCTGCA	ELOF1	35270	1683	1629	2541	2384	2087	2165	1263	294	4	89
TGCGCCCCATGTCTGCAGGTGGA	ELOF1	28600	1389	1534	1635	1766	1634	1977	319	253	34	58
AGTGATTAGGTATTTGAAGAACT	SLC25A28	6239	830	113	784	189	855	481	94	56	1	7
GTGATTAGGTATTTGAAGAACTC	SLC25A28	6438	628	440	464	521	818	410	136	45	1	19
AAGAACTCATACACAGACCATGC	SLC25A28	15159	1050	701	1275	584	910	1225	88	71	52	8
CCAGATCCCCTCCACAGCCATCG	SLC25A28	51867	2488	2086	2359	1820	2363	2644	594	287	303	31
CGAGGGGTGCAGGCCAGAGTAAT	SLC25A28	6978	194	249	430	256	328	314	43	63	3	2
AACTCACACATTACAGGACATAT	SLC25A28	18699	759	1073	731	1517	873	1532	174	344	5	14
CAAAACACTGCTCAACACCCAGG	SLC25A28	17904	793	833	1025	980	1189	1188	81	140	5	53
GCAAACGTCCAGTGGGGTTGTGG	SLC25A28	19820	902	1256	881	708	1633	1131	159	103	4	14
CAAACGTCCAGTGGGGTTGTGGC	SLC25A28	25983	1027	1337	1310	1102	1025	1416	230	243	34	12
CAAGCCATTCACTTCATGACCTA	SLC25A28	16221	862	763	1159	1133	1026	1184	235	247	4	12
CCGCAGCTACACCACCCAGCTGA	SLC25A28	32278	1426	1273	2276	1218	1919	996	395	229	49	41
ACCGCAGCTACACCACCCAGCTG	SLC25A28	17846	1175	1017	1199	712	1412	1450	131	277	6	11
GCCACACTGCCCGTACACAGTCT	SLC25A28	23012	1147	908	1165	1338	1095	907	200	117	24	34
CCACACTGCCCGTACACAGTCTG	SLC25A28	45208	2263	2222	2543	2954	2415	3330	1101	268	136	54
CCTGCTACGAAAAGTTAAAAAAG	SLC25A28	14698	519	689	729	445	676	476	74	39	33	16
GCCTGCTACGAAAAGTTAAAAAA	SLC25A28	13529	684	393	2330	881	2733	917	65	118	1	7
CGTAGCAGGCAAAATAAAGGGCG	SLC25A28	38886	2056	2140	2195	1372	2591	2728	278	357	31	23
GTAGCAGGCAAAATAAAGGGCGT	SLC25A28	8192	165	172	320	315	614	265	39	29	0	5
GTAGTAAACATTCTACTAGGATT	PIK3CA	5462	183	285	58	178	324	157	117	92	2	5
CTACCAAATGGAATGATAGTGAC	PIK3CA	22858	745	1123	717	767	1322	1135	116	171	30	13
GAATGCCTCCGTGAGGCTACATT	PIK3CA	5350	305	446	145	161	178	615	59	45	31	6
TGGTTATTAATGTAGCCTCACGG	PIK3CA	27741	1162	1380	837	1343	1537	1454	326	218	55	14
AATAGTTCATGCTTTATGGTTAT	PIK3CA	7508	123	267	184	435	274	702	66	125	1	4
TTGCTTCTTTAAATAGTTCATGC	PIK3CA	12848	520	478	834	440	887	331	105	19	32	9
CTTGCTTCTTTAAATAGTTCATG	PIK3CA	28210	706	649	1007	672	1177	716	231	68	36	21
AAGAAGCAAGAAAATACCCCCTC	PIK3CA	12937	614	513	495	332	671	391	109	143	79	18
CGTAAGTGTTACTCAAGAAGCAG	PIK3CA	35087	1136	2208	1964	1734	1999	2504	184	225	5	21
GTAAGTGTTACTCAAGAAGCAGA	PIK3CA	16970	554	628	754	638	830	1379	195	137	43	12
TGCTTCTTGAGTAACACTTACGA	PIK3CA	29118	2118	1176	2304	1599	1909	1421	161	288	70	37
ATCAAAAAATTCTTCCCTTTCTG	PIK3CA	2798	294	37	184	161	232	88	104	0	1	25
TTGATGAAACAAGACGACTTTGT	PIK3CA	8537	568	488	391	293	691	400	135	55	2	23
TGATGAAACAAGACGACTTTGTG	PIK3CA	17564	996	516	694	672	613	781	62	130	48	14
GATGAAACAAGACGACTTTGTGA	PIK3CA	16025	396	644	826	628	466	629	138	124	3	10
ATGAAACAAGACGACTTTGTGAC	PIK3CA	15375	514	479	664	684	413	354	96	49	2	5
AAAAGGGTTGAAAAAGCCGAAGG	PIK3CA	7895	427	313	270	97	349	160	66	10	0	5
AAAAAGGGTTGAAAAAGCCGAAG	PIK3CA	7814	444	331	515	348	419	511	11	110	0	7
TAAAAGTAATTGAACCAGTAGGC	PIK3CA	8126	558	417	496	511	471	426	76	23095	19	19
AAAAGTAATTGAACCAGTAGGCA	PIK3CA	10102	181	555	155	417	352	760	59	21	2	1
AAAGTAATTGAACCAGTAGGCAA	PIK3CA	6998	460	466	606	363	542	462	32	15	0	77
TTCACGGTTGCCTACTGGTTCAA	PIK3CA	29843	1429	1133	1090	1066	1374	907	265	195	5	17
CTTCACGGTTGCCTACTGGTTCA	PIK3CA	28580	1006	1144	1016	1478	1587	1771	185	339	51	39
GCTATCGGCATGCCAGTGTGTGA	PIK3CA	20411	953	1011	1026	840	1161	1386	194	152	13	32
CTATCGGCATGCCAGTGTGTGAA	PIK3CA	35125	1195	1598	1569	1700	2051	1988	429	906	22	33
ACCATATCAAATTCACACACTGG	PIK3CA	14189	342	676	254	766	596	690	60	66	2	11
ATATGGTTAAAGATCCAGAAGTA	PIK3CA	6128	263	150	338	451	342	275	1	52	3	3
TTCGGAAGTCCTGTACTTCTGGA	PIK3CA	8821	221	125	583	193	859	406	48	53	1	32
CAAACGTTCAGAATATTTCTTCG	PIK3CA	11315	273	130	244	324	387	235	68	2	2	3
TAAAGAAGCTGTGGATCTTAGGG	PIK3CA	21415	1307	1354	865	1185	1617	1763	244	220	6	31
GAGGATAGACATACATTGCTCTA	PIK3CA	15818	858	906	1156	685	914	788	253	134	4	38
GCAATTCTGGTGAAGATTCTACA	PIK3CA	16259	819	515	863	644	1085	866	94	98	81	7
TTATATATGTGCTTTGGCAATTC	PIK3CA	4808	347	148	56	56	202	34	21	1	1	2
TCTAATTTATTATATATGTGCTT	PIK3CA	832	8	0	0	14	0	18	0	0	0	1
GAGAAACTATTACCCAGATCACC	PIK3CA	31905	1385	1321	1719	831	2056	1299	186	9331	17	168
TCCAAATAATGACAAGCAGAAGT	PIK3CA	8202	437	451	347	509	583	1013	56	18	2	41
AGAGTATACTTCTGCTTGTCATT	PIK3CA	9002	622	314	468	501	581	478	92	31	0	28
CAGAGTATACTTCTGCTTGTCAT	PIK3CA	13382	1405	599	1140	444	1330	608	17	327	2	9
CTGATTGCTTCAGCAATTACTTG	PIK3CA	8601	259	506	276	585	516	701	37	69	2	5
CCTGATTGCTTCAGCAATTACTT	PIK3CA	8761	558	490	288	439	417	637	60	99	0	6
TCCTGATTGCTTCAGCAATTACT	PIK3CA	14005	533	389	634	445	1090	313	145	123	4	10
TTCCTGATTGCTTCAGCAATTAC	PIK3CA	9042	341	809	498	461	484	921	164	78	0	10
TTTCCTGATTGCTTCAGCAATTA	PIK3CA	4768	209	137	228	136	69	139	35	0	0	38
GTTGTTCAGAGGATAGCAACATA	PIK3CA	6129	222	188	277	231	173	266	71	3	2	5
AGTTGTTCAGAGGATAGCAACAT	PIK3CA	12594	310	409	484	465	764	664	80	180	4	6
AGAATATCAGGGCAAGTATATTT	PIK3CA	3812	67	61	143	191	133	79	49	61	1	0
AAATATACTTGCCCTGATATTCT	PIK3CA	8152	224	375	275	363	308	445	25	1	33	7
AAAATATACTTGCCCTGATATTC	PIK3CA	6889	225	264	275	399	210	391	11	61	0	3
AAAAGTGTGTGGATGTGATGAAT	PIK3CA	24684	1243	1110	1314	899	893	1021	99	243	34	10
AAAGTGTGTGGATGTGATGAATA	PIK3CA	19496	596	997	903	703	1213	1671	287	195	0	22
TAGGAAGTATTCATCACATCCAC	PIK3CA	19059	925	1330	1150	1446	1764	1581	201	301	70	16
CTAGGAAGTATTCATCACATCCA	PIK3CA	25288	1502	1163	1107	770	1119	1260	153	248	4	16
TCTAGGAAGTATTCATCACATCC	PIK3CA	9640	575	932	794	777	876	856	97	140	2	25
GCCATCAACATCAAATTGGGCAT	PIK3CA	9677	796	332	1063	376	1360	581	161	56	35	12
TTTAGCCATCAACATCAAATTGG	PIK3CA	21888	1064	1203	1337	1141	1638	1412	264	87	5	36
ATGTTGATGGCTAAAGAAAGCCT	PIK3CA	5993	168	662	60	683	145	522	28	62	1	3
TTCTCAACTGCCAATGGACTGTT	PIK3CA	16842	929	1062	1615	727	984	1459	288	211	5	13
ACAATGCCATCTTATTCCAGACG	PIK3CA	30007	1229	1678	1269	1285	2032	1974	199	255	23	14
CAATGCCATCTTATTCCAGACGC	PIK3CA	28827	1475	1860	1674	2442	1398	1764	305	110	1	20
CACAGCTACACCATATATGAATG	PIK3CA	22354	1002	676	1163	901	1318	1105	199	121	3	12
TCCATTCATATATGGTGTAGCTG	PIK3CA	9263	416	596	462	689	447	965	94	86	2	4
TAGATGTTTCTCCATTCATATAT	PIK3CA	9469	244	488	218	441	70	224	43	50	1	4
GTAGATGTTTCTCCATTCATATA	PIK3CA	4366	171	298	203	339	199	411	38	35	1	1
GGTTATAAATAGTGCACTCAGAA	PIK3CA	17946	857	884	1038	864	897	991	2068	206	5	14
TTCTGAGTGCACTATTTATAACC	PIK3CA	21191	1080	573	797	947	1350	989	217	201	7	13
ATTCTGAGTGCACTATTTATAAC	PIK3CA	8245	767	426	430	607	576	599	23	46	1	3
TATTCTGAGTGCACTATTTATAA	PIK3CA	6069	118	140	249	21	134	150	35	49	1	0
CATTCACGTAGGTTGCACAAAGA	PIK3CA	26829	900	673	1102	597	1419	707	191	113	16	61
TGCAACCTACGTGAATGTAAATA	PIK3CA	12949	938	573	732	675	581	716	143	114	1	14
AGTGTTCACATTGTCACATAAGG	PIK3CA	26602	1512	954	1941	887	1768	1115	364	144	137	24
ACAGAGCAAATGGAAAGGCAAAG	PIK3CA	26362	1685	792	1882	836	1535	1404	280	201	107	46
CCTTTCCATTTGCTCTGTTAAAG	PIK3CA	33379	1502	1608	1694	1603	2379	1262	435	167	144	55
CATTTGCTCTGTTAAAGGCCGAA	PIK3CA	23673	1201	1334	828	796	820	849	166	84	123	16
GGCCTTTAACAGAGCAAATGGAA	PIK3CA	17688	759	1076	1344	621	1041	532	128	203	2	29
CTCTGTTAAAGGCCGAAAGGGTG	PIK3CA	24935	1145	1186	887	1583	979	1477	180	285	20	27
GCACCCTTTCGGCCTTTAACAGA	PIK3CA	23589	1235	1347	1098	937	1862	1401	205	125	8	84
CCCATGCCAATGGACAGTGTTCC	PIK3CA	18555	885	1032	899	1211	1034	1483	217	66	89	10
TATTTCCCCATGCCAATGGACAG	PIK3CA	19339	818	1220	816	1372	1621	1425	248	252	33	70
ATTACACAGACACTCTAGTATCT	PIK3CA	5778	178	277	310	158	344	290	33	37	3	4
CAGATACTAGAGTGTCTGTGTAA	PIK3CA	8272	169	113	316	136	343	191	79	65	2	3
CCAGATACTAGAGTGTCTGTGTA	PIK3CA	9639	534	425	437	607	696	624	68	57	1	8
TCCAGATACTAGAGTGTCTGTGT	PIK3CA	10523	593	431	615	395	608	762	141	1	34	20
AATCTTTGGCCAGTACCTCATGG	PIK3CA	17830	1006	961	946	1728	1075	1171	143	202	3	56
GCCAGTACCTCATGGATTAGAAG	PIK3CA	39324	1897	2275	2914	2052	2130	2946	334	520	122	58
CTGAACCCTATTGGTGTTACTGG	PIK3CA	17216	1035	744	522	1007	1136	1362	165	124	1	13
ATCCAGTAACACCAATAGGGTTC	PIK3CA	6545	397	321	519	356	728	177	44	53	2	3
GATTTGATCCAGTAACACCAATA	PIK3CA	8855	482	494	596	814	287	634	83	125	7	13
TTTGGATTTGATCCAGTAACACC	PIK3CA	11311	399	454	217	544	332	343	31	80	3	25
CCACACTGCTGAACCAGTCAAAC	PIK3CA	25899	1069	1140	1553	1384	1229	1549	255	136	35	31
ACTGGTTCAGCAGTGTGGTAAAG	PIK3CA	10983	150	361	399	420	509	713	181	99	2	7
CCTTAATTCATTGTCTCTAGCTA	PIK3CA	36468	908	1344	1653	1994	1528	1580	436	292	3	17
CCCTTAATTCATTGTCTCTAGCT	PIK3CA	66811	2616	2473	2846	2958	3947	3347	547	300	116	81
TACACGAGATCCTCTCTCTGAAA	PIK3CA	9609	565	501	634	489	583	498	137	133	0	9
AGAGAGAGGATCTCGTGTAGAAA	PIK3CA	10945	460	502	375	482	655	435	117	137	87	6
TCCTGCTCAGTGATTTCAGAGAG	PIK3CA	29468	920	1828	1265	2447	1161	2598	70	138	5	21
GGGGATAGTTACACAATAGTGTC	PIK3CA	26525	1077	1107	1414	1183	1039	1424	112	191	34	26
GGTAGAATTTCGGGGATAGTTAC	PIK3CA	11271	512	565	523	411	507	621	91	26	2	7
ACAGACAGAAGCAATTTGGGTAG	PIK3CA	14963	650	795	939	716	884	767	191	84	30	19
CAAGCACCGAACAGCAAAACCTC	PIK3CA	44861	1997	1430	1660	1679	1625	1840	259	262	218	108
CCAAGCACCGAACAGCAAAACCT	PIK3CA	45874	2213	2597	2149	2532	2487	3200	487	328	96	94
TCCAAGCACCGAACAGCAAAACC	PIK3CA	43048	2001	2750	1778	2307	1844	2431	392	287	13	62
GCTGTTCGGTGCTTGGAAAAATA	PIK3CA	13626	264	429	493	694	410	823	43	126	1	7
CTGTTCGGTGCTTGGAAAAATAT	PIK3CA	11687	468	810	754	749	546	764	0	21	3	3
ACAGATGACAAACTTTCTCAGTA	PIK3CA	13919	425	893	740	999	688	1070	189	157	6	7
TCAGTATTTAATTCAGCTAGTAC	PIK3CA	11440	379	482	502	307	445	459	66	54	2	9
TTCAGTAAAAATCTCACAAGCAA	PIK3CA	4536	128	91	424	228	100	152	0	3	0	6
TACTGAAGAAAGCATTGACTAAT	PIK3CA	15111	588	854	641	901	970	683	89	115	2	19
ACTGAAGAAAGCATTGACTAATC	PIK3CA	10075	457	503	689	601	674	785	159	102	90	18
CTGAAGAAAGCATTGACTAATCA	PIK3CA	11352	362	583	495	635	308	444	68	266	3	30
ATTAGTCAATGCTTTCTTCAGTA	PIK3CA	7753	460	530	699	444	458	863	57	4	2	27
AATGCCAAAAGAAAAAGTGCCCA	PIK3CA	15606	914	806	909	810	944	1468	91	268	2	23
GGAGTCCTATTGTCGTGCATGTG	PIK3CA	47558	2048	2179	2385	1888	2801	2207	751	476	72	37
GAGTCCTATTGTCGTGCATGTGG	PIK3CA	52103	1542	2678	2013	2587	2205	2434	201	538	7	40
AAGCACCTGAATAGGCAAGTCGA	PIK3CA	16582	600	481	789	552	815	1149	113	55	58	26
CATTGCCTCGACTTGCCTATTCA	PIK3CA	58709	2906	2683	3012	2799	3605	2926	17962	540	8	110
CCATTGCCTCGACTTGCCTATTC	PIK3CA	44507	2231	2771	2120	3018	2230	2946	257	157	105	49
AGAATGTCAGTTAAGTTAATGAG	PIK3CA	19414	463	454	727	751	1002	689	127	109	6	5
ATCCTTCTTCTCCTGTTTGAGAA	PIK3CA	16944	1114	720	1075	1225	967	916	622	162	3	11
TGTTTCATCCTTCTTCTCCTGTT	PIK3CA	27356	1674	1375	1548	1747	1354	1187	283	107	4	70
GTGTTTCATCCTTCTTCTCCTGT	PIK3CA	13104	403	880	545	993	690	1222	61	306	45	10
CTCAACTAAAAACTTCATCTGTA	PIK3CA	9204	252	356	420	609	598	456	63	148	23	8
TAGTTGAGCAAATGAGGCGACCA	PIK3CA	19626	644	907	912	806	813	657	152	80	57	17
AGTTGAGCAAATGAGGCGACCAG	PIK3CA	15311	517	556	584	1021	805	745	156	87	30	46
GTTGAGCAAATGAGGCGACCAGA	PIK3CA	10738	410	641	353	442	274	288	26	11	1	6
ATGGATGCTCTACAGGGCTTTCT	PIK3CA	7111	291	227	132	259	258	281	28	78	1	22
GAGGAGACAGAAAGCCCTGTAGA	PIK3CA	24706	968	1079	999	1504	1135	983	212	92	4	14
TGTCTCCTCTAAACCCTGCTCAT	PIK3CA	33051	2000	1994	1947	1596	2005	2591	366	402	5	82
CTAGTTGATGAGCAGGGTTTAGA	PIK3CA	23403	1285	866	1249	794	1587	1163	153	252	5	18
CAGAGGACATAATTCGACACTCT	PIK3CA	16559	1203	926	2161	992	1616	773	233	187	52	15
GCAGAGGACATAATTCGACACTC	PIK3CA	15590	861	1372	1171	819	1019	1110	212	146	21	25
TGCAGAGGACATAATTCGACACT	PIK3CA	32761	1354	1917	1717	1503	1543	1530	335	243	82	83
AGAACAATGAGATCATCTTTAAA	PIK3CA	14286	240	512	251	551	420	495	36	91	0	17
AAGATGATCTCATTGTTCTGAAA	PIK3CA	18399	392	494	342	857	655	681	47	143	2	10
AAAGATGATCTCATTGTTCTGAA	PIK3CA	13840	693	612	697	613	1167	713	60	81	3	6
TAAAGATGATCTCATTGTTCTGA	PIK3CA	18388	546	459	1002	665	855	587	184	114	6	14
CGGCAAGATATGCTAACACTTCA	PIK3CA	12887	507	823	886	819	831	923	148	21	3	7
AAGTGTTAGCATATCTTGCCGTA	PIK3CA	12861	559	553	631	575	406	1014	139	184	10	3
CATAATACGAATAATTTGAAGTG	PIK3CA	10317	282	87	319	64	511	184	25	9	3	1
CCATAATACGAATAATTTGAAGT	PIK3CA	18055	339	439	552	433	442	356	103	123	2	14
GCACCACCTCAATAAGTCCCACA	PIK3CA	59104	3640	3370	2716	3996	3173	3752	449	669	108	42
CATAATAGTGTGAGAATTTCGCA	PIK3CA	19463	771	676	856	939	659	760	230	89	51	10
CACTGAATTTGCATAATAGTGTG	PIK3CA	10611	420	295	338	348	355	250	76	35	2	4
AAGCCGCCTTTGCACTGAATTTG	PIK3CA	20851	1156	1031	1072	1314	1112	1807	185	246	6	15
AGCCACTGATGTAGTGTGTGGCT	PIK3CA	6579	413	324	565	256	671	525	34	14	1	1
TTCTTGTCTTTGAGCCACTGATG	PIK3CA	18526	720	1119	981	1277	1042	1330	122	93	5	88
TCCTTTGTTCTTGTCTTTGAGCC	PIK3CA	71446	4036	3453	4793	4613	3921	4385	487	608	83	197
CACGTTCATGTGCTGGATACTGT	PIK3CA	27346	1075	1031	1048	1167	1561	1598	190	231	39	13
GGGAATTGGAGATCGTCACAATA	PIK3CA	19088	798	855	607	853	615	1261	181	124	34	7
GGAATTGGAGATCGTCACAATAG	PIK3CA	11540	393	674	418	683	515	1074	91	29	2	5
ACCATGATGTTACTATTGTGACG	PIK3CA	35811	1195	1310	1132	1501	1471	1923	142	198	14	26
TTCTTGTGATCCAAAAAGTGTCC	PIK3CA	9911	391	414	474	733	568	265	141	91	1	55
CTTCTTGTGATCCAAAAAGTGTC	PIK3CA	8863	488	682	622	619	451	622	9500	63	3	10
TCTTCTTGTGATCCAAAAAGTGT	PIK3CA	9817	385	427	607	303	412	356	109	7	22	11
TTCTTCTTGTGATCCAAAAAGTG	PIK3CA	10693	430	270	527	664	486	607	23	66	18	22
TGGATCACAAGAAGAAAAAATTT	PIK3CA	3354	33	65	69	266	171	101	1	188	2	1
GGATCACAAGAAGAAAAAATTTG	PIK3CA	4478	394	200	337	268	291	68	53	74	2	5
GATCACAAGAAGAAAAAATTTGG	PIK3CA	7332	428	143	342	216	720	145	101	81	1	0
GTTATAAACGAGAACGTGTGCCA	PIK3CA	28197	613	493	931	492	559	899	189	182	4	19
GACACAGGATTTCTTAATAGTGA	PIK3CA	9284	926	296	422	474	764	354	444	39	59	5
ACACAGGATTTCTTAATAGTGAT	PIK3CA	7961	232	454	657	448	833	410	158	0	2	6
CTAATCACTATTAAGAAATCCTG	PIK3CA	12527	346	296	347	368	426	198	77	75	2	5
TTAATAGTGATTAGTAAAGGAGC	PIK3CA	6440	217	156	203	92	328	9	0	5	0	3
TGCATTCTTGGGCTCCTTTACTA	PIK3CA	33240	1393	1595	2366	1605	2147	1898	343	166	29	39
AGGAGATGTGTTACAAGGCTTAT	PIK3CA	11000	388	179	593	314	678	464	48	91	30	6
TGAAGAGATTGGCATGCTGTCGA	PIK3CA	34282	1479	1662	2208	1666	1879	2150	237	258	7	39
CTCAATGATGCTTGGCTCTGGAA	PIK3CA	28369	1291	1157	1848	1514	1614	1561	209	331	3	18
TCAATGATGCTTGGCTCTGGAAT	PIK3CA	13504	480	692	786	474	705	680	157	25	8	29
GATGACATTGCATACATTCGAAA	PIK3CA	13540	537	622	546	589	977	631	42	51	28	5
GAATGTATGCAATGTCATCAAAA	PIK3CA	6221	196	200	95	238	190	263	50	100	1	6
ATGACATTGCATACATTCGAAAG	PIK3CA	10284	258	493	470	486	464	594	17	84	5	8
TCTAAGGCTAGGGTCTTTCGAAT	PIK3CA	9992	299	236	560	318	310	285	84	85	2	6
ATCTAAGGCTAGGGTCTTTCGAA	PIK3CA	15294	898	1331	904	432	1026	534	31651	135	6	43
ATGAAATACTCCAAAGCCTCTTG	PIK3CA	5495	38	478	185	168	395	527	95	44	16	7
TTTCATGAAATACTCCAAAGCCT	PIK3CA	13154	500	563	520	856	589	719	59	121	1	9
GAGTATTTCATGAAACAAATGAA	PIK3CA	9729	287	368	509	380	573	592	81	40	64	18
ATGAAACAAATGAATGATGCACA	PIK3CA	10712	268	967	334	1096	470	1068	68	230	2	11
TTGTCCAGCCACCATGATGTGCA	PIK3CA	43720	1527	2791	2446	3328	2430	2844	416	352	181	64
GTTGTCCAGCCACCATGATGTGC	PIK3CA	26813	1469	1074	1689	1142	1486	1297	197	580	9	31
TGTTGTCCAGCCACCATGATGTG	PIK3CA	44733	1987	2454	2754	2344	2540	1988	441	289	107	78
ATTGTGTGGAAGATCCAATCCAT	PIK3CA	7524	203	127	372	71	248	204	40	61	1	3
CATTTGCATGTTTCAGTGCTAGT	NUDT5	36742	1727	886	1803	1148	1459	1155	234	227	80	94
CATGTTTCAGTGCTAGAGCGTAT	NUDT5	28347	1470	965	1253	1285	1391	1384	1049	138	58	43
AGTGCTAGAGCGTAGGAATAGAT	NUDT5	14056	518	589	499	468	986	564	3887	135	4	10
CCCAAGAATGACCTGCTGCAGAT	NUDT5	72362	3210	3655	4234	4113	4649	3642	928	855	61	86
TTTACCCAAGAATGACCTGCTGT	NUDT5	26425	1363	527	1744	1091	1670	821	212	144	51	23
TGGAAGTCATTTCTTTACCCAAT	NUDT5	20221	1069	1160	941	1407	1748	1768	165	151	5	34
GGCATCATCTCCGTTAATGGTGT	NUDT5	19389	1755	870	1719	1274	1457	922	204	42	1	12
ACAAGCCTGGGTCCATACAGACT	NUDT5	9450	177	377	175	455	422	450	37	163	2	20
TTCTTCAAGCTCCCGGAGAGCAT	NUDT5	20274	1078	664	1076	806	1130	747	228	114	4	48
TAAAGGGTTGGAATAGGTTTGCT	NUDT5	22861	1484	1454	1786	1289	2472	1328	210	150	49	18
CACTCCTACCATCCGCAGTCTGT	NUDT5	36241	1434	1491	1798	1365	1887	1341	506	301	109	60
CCATTCTGAGAAGATTCCGTTGT	NUDT5	28850	1446	1518	1068	1552	1906	2364	346	107	5	22
AAAAAATGTTGGCCTCTCTTTGT	BRCA2	9226	513	239	449	422	409	413	30	36	3	6
TAAGACACGCTGCAACAAAGCAT	BRCA2	25030	633	1208	1317	1337	1259	1405	130	201	5	69
AAGACACGCTGCAACAAAGCAGT	BRCA2	13281	551	468	603	552	789	834	101	127	17	8
AAGAACTTTCTTCAGAAGCTCCT	BRCA2	10445	591	687	542	614	957	888	55	144	1	8
AATATTATTGGAGTTGAAGCCAT	BRCA2	13098	494	555	420	831	426	437	93	100	14	9
CAGGAGATTGGTACAGCGGCAGT	BRCA2	40044	1429	1408	2237	1266	1684	1602	243	237	105	46
ACAGGAGATTGGTACAGCGGCAT	BRCA2	42896	1492	1568	1829	2012	2077	1553	245	244	40	20
ATGTCTACTATTGGGAACATTCT	BRCA2	7318	302	204	465	108	612	210	15	102	2	5
TTTCATACACCAAAGTTTGTGAT	BRCA2	17301	1270	594	1329	626	835	1041	59	113	31	21
TGAAAGTCTAGGAGCTGAGGTGT	BRCA2	17319	1085	747	789	1049	1625	715	216	138	8	11
TCCAATCATGATGAAAGTCTGAT	BRCA2	11189	555	695	546	839	599	684	72	6	28	8
CCAATCATGATGAAAGTCTGAAT	BRCA2	32482	1332	940	1801	1051	2716	879	201	185	147	63
CAATCATGATGAAAGTCTGAAGT	BRCA2	19860	823	720	906	588	1115	999	169	165	2	39
TTCAGACTTTCATCATGATTGGT	BRCA2	33822	1341	1753	2003	1848	1946	2047	471	275	3	113
CTTCAGACTTTCATCATGATTGT	BRCA2	20664	798	741	941	886	767	1241	130	171	7	4
TCGCTTCTGTGACAGACAGTGAT	BRCA2	17279	1220	893	1280	879	691	816	114	71	30	21
ACTGTCTGTCACAGAAGCGATAT	BRCA2	13961	228	812	513	503	511	439	125	26	4	39
AAGTAAATAGCTGCAAAGACCAT	BRCA2	13511	601	391	566	394	575	552	96	38	1	10
GTTCTACATTTAGAAAAACATAT	BRCA2	2621	27	7	79	138	97	243	10	35	0	3
TAAATGTAGAACAAAAAATCTAT	BRCA2	2293	0	15	3	168	45	2	0	1	0	0
TTCCTAGTCTTGCTAGTTCTTAT	BRCA2	12089	391	305	729	458	563	412	162	113	4	10
CACATTCATCAGCGTTTGCTTCT	BRCA2	22817	1474	1315	2261	926	1566	1159	229	153	4	19
GTTCCACTTCAGATACAAATGAT	BRCA2	19381	744	1586	1628	983	1198	1321	215	104	34	3
CTACATTTGAATCTAATGGATCT	BRCA2	15691	393	344	572	394	282	527	45	6	0	4
AGAGTGGAAGTGACAAAATCTCT	BRCA2	10191	870	326	760	618	1115	699	625	31	3	17
GCCTGTGAATGGTCTCAACTAAT	BRCA2	24095	874	1156	1207	1260	1584	1464	88	120	7	66
GACCTGAAAGGGTTAGTTGAGAT	BRCA2	9400	566	650	506	597	421	427	64	183	2	8
AGGTCTAAATGGAGCCCAGATGT	BRCA2	11710	1069	466	757	563	933	750	186	9	1	6
TCCATCTGGGCTCCATTTAGACT	BRCA2	42230	2180	2218	2612	2819	2851	3416	430	409	37	68
CTCCATCTGGGCTCCATTTAGAT	BRCA2	44681	2385	2215	2994	2157	3563	2766	413	352	16	37
TTCATGTGACCAAAATATTTCAT	BRCA2	15982	761	769	694	819	692	690	38	186	30	34
AGAAAAAGACCTATTAGACACAT	BRCA2	7076	628	350	492	420	749	366	42	8419	13	9
CTTACTTCAGAGAATTCTTTGCT	BRCA2	23940	769	960	527	595	1109	940	159	137	5	31
TTACTTCAGAGAATTCTTTGCCT	BRCA2	16315	317	901	679	599	964	781	19	34	4	10
CCACGTATTTCTAGCCTACCAAT	BRCA2	59360	2842	3211	3215	2656	3410	2702	624	577899	560	497
GTAGGCTAGAAATACGTGGCAAT	BRCA2	22267	360	656	360	800	630	1471	169	103	56	10
GGTAGGCTAGAAATACGTGGCAT	BRCA2	28977	1171	1824	1132	1276	1443	1862	130	202	8	18
TAGCCTACCAAAATCAGAGAAGT	BRCA2	26118	1554	895	2031	844	2633	1288	323	73	4	34
CCACTGTTTCCTCATTTAATGGT	BRCA2	50546	2386	2485	3052	2885	3269	2964	548	525	28	67
GTGCAAGAATGCAGTCTGTATGT	BRCA2	14348	1155	1118	1442	1357	1146	1055	173	252	3	23
TGATTGGGACTTTACTTCTTCGT	BRCA2	66040	2578	3051	3647	3372	3139	2934	690	353	35	138
GATCAGTCATATGACCTGAAAAT	BRCA2	13182	350	607	637	506	563	552	112	91	16	37
TCAGGTCATATGACTGATCCAAT	BRCA2	10011	684	383	449	438	1069	742	102	165	3	12
CAGGTCATATGACTGATCCAAAT	BRCA2	14605	551	649	829	583	844	591	86	74	1	17
AAGTTTGGATCAGTCATATGACT	BRCA2	12090	441	776	432	651	651	723	128	84	1	2
AAAGTTTGGATCAGTCATATGAT	BRCA2	18289	662	783	978	715	1275	847	803	74	1	7
TAAAGTTTGGATCAGTCATATGT	BRCA2	27910	656	977	1319	998	1168	1288	223	332	1	43
AAAAAGAAACTGAAGCCTCTGAT	BRCA2	4266	432	254	460	347	476	411	23	33	1	2
CAGTCCACTTTCAGAGGCTTCAT	BRCA2	29491	1195	1239	1423	1728	1466	1495	247	165	59	55
ATTGATAATGGAAGCTGGCCAGT	BRCA2	19583	637	788	727	709	776	855	142	148	31	28
AAGAATGCAGGTTTAATATCCAT	BRCA2	13657	365	588	513	637	606	813	148	306	37	12
TCAAAGTGGATATTAAACCTGCT	BRCA2	11079	569	891	657	1165	437	579	109	88	2	8
ATATCCACTTTGAAAAAGAAAAT	BRCA2	2518	138	79	77	24	81	40	20	0	0	0
TTTATGCTATACATGATGAAACT	BRCA2	19200	794	737	1355	551	1284	590	114	31	1	47
TAAGATGTTTCATCATGTATAGT	BRCA2	11279	359	407	297	351	388	306	89	104	2	12
TTCCTTTATAAGATGTTTCATCT	BRCA2	8271	104	364	121	241	114	361	72	110	0	5
CAAATGTAAGTGGTGCTTCAAAT	BRCA2	15946	520	927	490	744	575	1071	478	113	5	16
GAAGCACCACTTACATTTGCAAT	BRCA2	29681	1867	1303	1873	1372	1842	1721	605	492	56	32
TTGCATTCTTCTGTGAAAAGAAT	BRCA2	12442	1137	454	1017	543	966	621	200	130	1	15
ATTTCTAGAACATTTCCTCAGAT	BRCA2	15024	291	653	576	529	795	424	98	3	1	13
TAATCAAGATCCTGAGAGATTAT	BRCA2	11190	335	449	316	449	240	318	121	14	0	6
CTTCTTTATAATCAAGATCCTGT	BRCA2	15278	276	185	470	149	320	236	49	3	0	8
AGATATAAAAGAAGAGGTCTTGT	BRCA2	3976	219	41	125	160	165	131	17	15	0	2
GAATGTTGTACTGGGTGACATGT	BRCA2	13787	665	627	627	662	871	768	65	152	2	19
CTGGGATTGAAAGTCAGTATCAT	BRCA2	22697	484	940	645	1250	794	1341	129	191	2	32
ATATGATCATGAAAATGCCAGCT	BRCA2	14406	562	728	429	581	521	954	115	35	1	8
TATGATCATGAAAATGCCAGCAT	BRCA2	22781	465	1209	677	1191	703	1388	146	24	4	36
ACAGAACATCCTTGGAAGTAGGT	BRCA2	13786	532	1043	1036	1043	877	805	157	152	4	11
TAGAGGCAAAGAATCATACAAAT	BRCA2	12233	350	659	753	704	609	890	69	80	1	11
GTATGATTCTTTGCCTCTAGAAT	BRCA2	18572	877	906	856	873	920	954	196	90	94	39
TGGTTAATTCAACATCAGATTCT	BRCA2	14080	775	692	857	377	742	507	77	156	4	18
CATTTAAAGCACATACATCTTGT	BRCA2	25613	956	1245	1581	1347	1349	847	166	197	3	15
AATGAAAATTATAAAAACGTTGT	BRCA2	1692	70	33	62	24	17	45	0	0	4	0
GTTGAATTGTACCTTTCTTGAAT	BRCA2	35439	1361	2214	1441	1802	1520	2879	375	414	34	18
GGTTGAATTGTACCTTTCTTGAT	BRCA2	33517	1709	1717	1854	1647	2423	1696	155	279	5	43
AAATTGAAGTAGTTTCTTCTTGT	BRCA2	7298	107	196	247	424	379	62	20	8	2	2
GTCTTCCAAGTAGCTAATGAAAT	BRCA2	18149	825	1066	768	1070	1426	1213	170	158	80	10
TCTTCCAAGTAGCTAATGAAAGT	BRCA2	18470	810	777	1061	727	905	1168	339	44	31	48
CTAAAGCAAGATTATTCCTTTCT	BRCA2	8908	90	390	612	684	221	615	11	19	1	7
GGAAATACTAAGGAACTTCATGT	BRCA2	11025	400	487	587	933	344	619	87	100	19	32
CACAAGTCAAGTCTGTTTCATGT	BRCA2	20415	1468	1039	1634	963	2140	2168	428	181	101	35
TCACCTGTGTCTCCATATAAAAT	BRCA2	14769	731	875	770	1067	910	1650	98	78	41	57
ATATGGAGACACAGGTGATAAAT	BRCA2	11001	500	506	510	734	385	622	81	103	3	5
TATGGAGACACAGGTGATAAACT	BRCA2	18861	385	411	543	351	512	389	71	344	18	27
GTTTATGTTCTTGCAGAGGAGAT	BRCA2	14405	906	729	1336	688	825	943	183	61	4	49
TTCTCCTCTGCAAGAACATAAAT	BRCA2	15568	692	570	559	615	873	1019	90	136	1	24
GTTCTCCTCTGCAAGAACATAAT	BRCA2	5460	409	325	284	459	667	389	11	26	1	6
TGTTCTTGCAGAGGAGAACAAAT	BRCA2	7207	313	243	310	308	623	377	38	73	1	6
TGTTCTCCTCTGCAAGAACATAT	BRCA2	8026	306	573	304	622	260	204	108	34	2	6
TCTATATTCAAGGAGATGTCCGT	BRCA2	21664	908	884	1140	709	1553	1139	155	271	4	24
ATCTATATTCAAGGAGATGTCCT	BRCA2	5736	109	80	114	155	43	226	32	101	1	2
AAATTGGACCTAAGAGTCCTGCT	BRCA2	5219	253	206	192	618	203	296	13	2	8	25
GAGGTAGCTTCAGAACAGCTTCT	BRCA2	18447	882	1177	837	1332	1302	938	289	101	35	11
AAGCTGTTCTGAAGCTACCTCCT	BRCA2	12973	470	747	807	684	606	494	97	71	21	21
CTTATTTGAAGCTGTTCTGAAGT	BRCA2	26379	736	1155	785	1826	724	1250	85	196	33	41
CTCTTCTTAATGTTATGTTCAGT	BRCA2	74769	2412	2068	2459	2389	2186	2225	327	266	75	95
GCTCTTCTTAATGTTATGTTCAT	BRCA2	40636	1671	1813	1772	2724	2449	2380	421	376	8	32
GCTTGTGTTGAAATTGTAAATAT	BRCA2	9908	251	311	462	488	565	478	110	19	5	3
CAGAGTAGTGTAGTTGTTTCTGT	BRCA2	35216	1943	1333	2520	2003	2630	1492	615	242	13	49
ACAATCAGAAACAACTACACTAT	BRCA2	15844	708	729	1007	719	919	1067	187	73	15	10
TGATTGTAAAAATAGTCATATAT	BRCA2	2851	104	1	76	23	99	0	0	1	0	0
AATTCAAACCATAATTTAACACT	BRCA2	6299	324	91	409	276	495	281	94	18	1	4
TACTATATTAGAAGAATCAGGAT	BRCA2	9253	49	101	252	51	250	54	0	8	0	3
TAAACTGAGTAAATTCAAACTGT	BRCA2	6257	146	248	340	246	362	327	35	52	0	1
AATTTACTCAGTTTAGAAAACCT	BRCA2	3934	141	41	101	60	221	78	0	42	0	3
CTCAGTTTAGAAAACCAAGCTAT	BRCA2	8668	375	699	524	663	322	665	21	33	1	12
GAAAACCAAGCTACATATTGCAT	BRCA2	17196	567	1015	868	849	923	714	96	155	69	24
AACTGTACCTTCAAATTGCTTGT	BRCA2	27934	1291	1144	2677	1153	2465	1354	226	264	79	21
AAGGTACAGTTGAAATTAAACGT	BRCA2	15015	592	866	747	527	886	480	240	106	0	7
ATCTGTTAAATAACCAGAAGCAT	BRCA2	7152	210	362	105	325	35	508	31	41	1	2
CATCTGTTAAATAACCAGAAGCT	BRCA2	14473	820	510	1015	641	983	865	228	41	32	3
TGCCATGAGCAGAATAAAAGCCT	BRCA2	16039	724	612	1240	333	1467	578	98	167	73	33
GTGCCATGAGCAGAATAAAAGCT	BRCA2	11157	772	737	350	522	677	304	70	118	56	28
TTCTGCTCATGGCACAAAACTGT	BRCA2	10332	602	500	968	727	1121	785	98	109	3	15
CAGAGCTTCAGTAGAAACATTCT	BRCA2	22920	1612	908	1014	1254	1422	1902	252	2	1	47
GTGATATTGAGAATATTAGTGAT	BRCA2	14697	351	742	328	587	369	862	34	127	2	5
CTCACTAATATTCTCAATATCAT	BRCA2	38151	943	661	922	745	1249	1154	219	230	42	39
TATCTTAAACATTGAAACAACAT	BRCA2	19001	589	735	1266	879	1242	849	233	158	15	27
CTATCTTAAACATTGAAACAACT	BRCA2	23154	714	788	649	488	693	793	85	39	3	21
AGATAGAAAATCATAATGATAAT	BRCA2	7647	136	193	74	90	69	60	2	0	45	3
TTCAACAAAAGTGCCAGTAGTCT	BRCA2	10632	460	851	1075	1195	1605	768	132	220	47	13
AGTAATTTCTTCAACAAAAGTGT	BRCA2	6552	374	106	276	143	335	100	60	0	4	5
TTGAAGAAATTACTGAAAATTAT	BRCA2	1504	4	104	1	173	23	237	0	0	0	0
TTGGAAGTTGCGAAAGCTCAAGT	BRCA2	16296	477	586	252	408	384	660	79	127	2	8
TGGAAGTTGCGAAAGCTCAAGAT	BRCA2	21835	924	729	921	657	1117	1108	138	139	65	13
GGAAGTTGCGAAAGCTCAAGAAT	BRCA2	17846	661	447	1067	829	946	381	107	62	3	29
GAAGTTGCGAAAGCTCAAGAAGT	BRCA2	13009	475	1243	699	1162	637	925	57	172	4	10
TTTGAAGTATTACCATGACATGT	BRCA2	11960	316	501	540	723	349	606	83	57	2	6
ATTAAATGACTCTTTGGCGACAT	BRCA2	7813	167	350	434	324	311	187	40	48	1	6
TTATGTCAGAATGTAATTCAGAT	BRCA2	8886	284	355	464	673	289	523	111	50	2	4
TTCTTTCTTATGTCAGAATGTAT	BRCA2	5847	152	317	198	258	238	777	70	0	0	2
ATCACGTTCGGGTTGTCCCTGGT	BRCA2	19061	786	623	576	559	472	868	71	90	2	11
CATCACGTTCGGGTTGTCCCTGT	BRCA2	42348	1544	898	2352	1341	2577	1972	345	223	30	51
CCGCTAGCTGTATGAAAACCCAT	BRCA2	27569	911	1322	1076	1896	1194	1723	230	260	33	61
CCCGCTAGCTGTATGAAAACCCT	BRCA2	45236	2200	1549	2723	1682	2111	1893	162	92	7	86
TCCCGCTAGCTGTATGAAAACCT	BRCA2	52134	2285	2312	3017	2442	3540	2119	495	434	45	88
TTCCCGCTAGCTGTATGAAAACT	BRCA2	20557	863	740	1596	1301	1454	886	194	58	2	40
ACTTTGTCCAAAGATTCCTTTGT	BRCA2	11443	921	555	766	279	1026	418	125	62	64	6
GATGAAAAAGAGCAAGGTACTAT	BRCA2	10394	580	376	665	874	485	522	87	73	2	5
TTTACACTTTGGGGCAGCTGTGT	BRCA2	17543	687	864	574	687	794	867	170	196	58	10
ATCATTATTGAGAGAATTCTGCT	BRCA2	12413	291	335	378	490	274	332	54	40	83	22
TATCATTATTGAGAGAATTCTGT	BRCA2	6036	92	118	150	264	526	441	28	20	1	6
TCTACATAAATTATCACTTAAGT	BRCA2	11681	385	269	333	498	313	871	32	92	2	50
AGTTTGTCTACATAAATTATCAT	BRCA2	5223	192	103	482	304	349	215	51	4	57	34
CAGTTTGTCTACATAAATTATCT	BRCA2	9549	144	331	147	477	335	276	46	55	3	9
TGTAGACAAACTGAAAATCTCAT	BRCA2	6981	559	239	539	336	401	216	132	93	1	5
ATGTACTTTAACTTTCAAAAAGT	BRCA2	9713	319	247	389	289	688	244	80	23	1	26
CATGTACTTTAACTTTCAAAAAT	BRCA2	26170	524	549	734	734	788	1024	87	54	3	25
CAATGACTGAATAAGGGGACTGT	BRCA2	24663	1001	1324	1032	1481	1244	1770	131	115	5	81
CTACTACAACTTGTGTAAAAAGT	BRCA2	19489	292	715	531	771	813	1003	97	157	2	9
TCTACTACAACTTGTGTAAAAAT	BRCA2	9908	389	586	613	361	469	616	210	4	0	34
TACACAAGTTGTAGTAGAAAAAT	BRCA2	7487	419	472	478	331	304	299	37	39	1	6
TGCTTCAAGTAATGAAGTCTGAT	BRCA2	13950	787	522	884	453	640	527	163	98	3	8
TTGCTTCAAGTAATGAAGTCTGT	BRCA2	9005	820	397	501	770	504	705	129	77	34	21
CATACAAATAATTTCCTACATAT	BRCA2	16480	283	197	344	331	131	384	15	4	0	3
TATGAAAATAATTCAAACAGTAT	BRCA2	2823	49	151	121	26	77	69	2	1	0	3
AGTAACAGTAGCATGTCTAACAT	BRCA2	18560	625	998	685	689	744	1398	88	118	74	9
TGATCTTCAACATTCTTCAATAT	BRCA2	18037	630	578	545	976	504	904	81	18	33	13
CATTGGATATTACTTTGGAAAAT	BRCA2	23855	821	824	583	405	888	489	79	67	29	53
TCCAAAGTAATATCCAATGTAAT	BRCA2	12473	515	789	677	251	442	476	26	30	39	30
CCAAAGTAATATCCAATGTAAAT	BRCA2	31369	700	1282	861	1170	863	897	173	73	4	57
ACATTGGATATTACTTTGGAAAT	BRCA2	13942	426	493	454	389	592	486	60	130	3	13
CAAAGTAATATCCAATGTAAAAT	BRCA2	18388	396	363	212	474	469	480	133	61	3	9
CAGTTTGTGGGTATGCATTTGCT	BRCA2	50221	2352	3376	2951	3230	2884	2937	353	235	54	113
CAGGGTGAAGAGCTAGTCACAAT	BRCA2	38736	1736	1366	1614	1680	1639	2131	234	248	57	52
GCAGGGTGAAGAGCTAGTCACAT	BRCA2	43545	2194	2064	1549	2256	1877	2359	169	151	82	42
TGCAGGGTGAAGAGCTAGTCACT	BRCA2	45728	1966	2559	2150	2160	1473	2390	1250	416	6	76
GAGGTAGGGCCACCTGCATTTAT	BRCA2	11863	460	507	647	396	558	422	172	131	4	44
AGGTAGGGCCACCTGCATTTAGT	BRCA2	17393	812	799	1148	770	1143	952	212	107	22	16
CCACTGGCTATCCTAAATGCAGT	BRCA2	24200	1066	810	1065	793	1282	654	295	145	32	29
ACCACTGGCTATCCTAAATGCAT	BRCA2	18659	814	696	1161	990	1216	1583	103	68	3	11
ATTGTTTCATGTGAAACACAAAT	BRCA2	5968	143	152	324	303	304	194	27	27	0	5
AATTGTTTCATGTGAAACACAAT	BRCA2	3056	79	21	68	30	112	4	28	1	0	0
TGTTTCACATGAAACAATTAAAT	BRCA2	2632	21	69	3	59	7	0	47	2	0	3
TAATTGTTTCATGTGAAACACAT	BRCA2	3420	122	154	105	122	127	124	28	1	1	2
TTAATTGTTTCATGTGAAACACT	BRCA2	3834	89	117	19	67	177	194	46	0	0	0
ACATGAAACAATTAAAAAAGTGT	BRCA2	5137	51	140	166	170	42	313	2	17	54	27
AGTAAAGTAATTAAGGAAAACAT	BRCA2	11346	185	223	236	219	354	156	9	69	2	10
TTCACTCTGAATGTCAGCAAAAT	BRCA2	22996	721	1099	1443	1055	1889	1622	216	188	62	32
TGCTGACATTCAGAGTGAAGAAT	BRCA2	22411	1518	974	1307	1417	1757	800	123	149	16	35
GTTATGTTGTAAAATTTCTTCAT	BRCA2	16043	667	755	698	833	513	876	5212	491005	491	406
GGTTATGTTGTAAAATTTCTTCT	BRCA2	9589	416	436	425	816	519	524	54	26	10	3
CAACATAACCAAAATATGTCTGT	BRCA2	8984	491	502	498	704	992	626	128	24	67	7
AGAAACTTTCTCCAATCCAGACT	BRCA2	12992	858	959	808	1049	670	927	115	50	65	30
CAGATGAGACTGACTTATGAAGT	BRCA2	22572	1395	1104	1581	1171	1435	1227	192	116	44	47
CACTTGCTGTGCTAAAAATCCCT	BRCA2	14064	699	927	849	519	588	820	68	45	2	7
CCACTTGCTGTGCTAAAAATCCT	BRCA2	26795	712	1715	1113	1647	1283	2067	193	325	8	84
TAATGAAGCATCTGATACCTGGT	BRCA2	41625	1775	1709	2764	2445	2087	2317	335	419	9	34
GTAATGAAGCATCTGATACCTGT	BRCA2	12037	249	650	494	567	479	687	42	18	4	16
CTGAAATAGAAGATAGTACCAAT	BRCA2	32745	1085	899	1091	966	1188	1228	94	217	7	36
TGAAATAGAAGATAGTACCAAGT	BRCA2	15098	606	707	720	744	859	960	85	54	1	3
CCAAAGTATTGTTTAAAAGTAAT	BRCA2	10328	504	321	455	238	486	248	20	3	0	13
CAAAGTATTGTTTAAAAGTAACT	BRCA2	4766	354	167	404	277	163	2	16	7	1	1
AAAGTAACGAACATTCAGACCAT	BRCA2	32319	868	1203	1448	1186	2893	1025	208	128	20	54
CTTCTCTTGTGAGCTGGTCTGAT	BRCA2	51830	1984	1508	2281	1940	2557	2837	481	489	50	27
GGATATTAAATGTTCTGGAGTAT	BRCA2	9583	343	228	188	453	475	436	139	39	55	4
TCTGGATTTAGTACAGCAAGTGT	BRCA2	15071	890	636	903	1183	1094	832	129	90	4	38
CACTTGCTGTACTAAATCCAGAT	BRCA2	21424	1033	936	1443	1028	1967	1244	343	193	95	15
TAAAATGGAAACTTGCTTTCCAT	BRCA2	2596	0	121	5	70	1	126	0	1	0	28
TGTAAGGAACTTTCTAAAATGGT	BRCA2	6267	218	620	120	475	172	322	69	108	1	9
GAAAGTTCCTTACACAAAGTTAT	BRCA2	8814	354	94	473	237	291	234	45	60	1	6
ATCAGAACTGAGCATAGTCTTCT	BRCA2	10358	467	250	856	184	773	409	65	116	2	6
TCTAGACGTAGGTGAATAGTGAT	BRCA2	21012	633	1124	1141	819	987	666	172	138	88	25
GTCTAGACGTAGGTGAATAGTGT	BRCA2	13899	765	911	700	394	808	395	52	80	24	4
CCATTTCTGAGTTTACACAGTGT	BRCA2	32751	907	2168	1889	2313	1594	1867	264	264	5	32
ATAATTTAAATTCTTTACTGCAT	BRCA2	5789	188	291	130	48	187	520	12	0	2	4
TCCATATCTCTCTCAATTTCAAT	BRCA2	25763	2077	953	2407	1906	2702	1121	306	411	11	16
CCAAAACATGAATGTTCTCAACT	BRCA2	18587	781	647	914	958	979	936	115	109	26	32
CCCAAAACATGAATGTTCTCAAT	BRCA2	23041	1473	1006	1045	1792	1522	1189	116	191	5	44
GGAAAAGAACAGGCTTCACCTAT	BRCA2	8058	440	426	472	393	592	307	26	46	0	7
TCTGATGTTCCTGTGAAAACAAT	BRCA2	21382	787	1115	1042	1455	944	1384	89	224	6	24
TTCTACTTACTCCAAAGATTCAT	BRCA2	17662	447	619	884	547	780	679	44	174	9	9
TGAATCTTTGGAGTAAGTAGAAT	BRCA2	11808	605	239	457	500	762	583	13	48	2	10
CTGAATCTTTGGAGTAAGTAGAT	BRCA2	16724	470	686	1060	1109	737	894	136	5	20	9
ATGGAAGATGATGAACTGACAGT	BRCA2	20771	1940	732	1694	1185	1613	697	249	293	11	34
TACATGTCCCGAAAATGAGGAAT	BRCA2	24379	1249	634	1480	773	795	1045	244	210	1	26
CAATTCTTGAATTTGACAAAACT	BRCA2	10381	234	834	185	819	460	1115	37	144	2	17
CCAATTCTTGAATTTGACAAAAT	BRCA2	13140	1070	721	1141	828	1178	785	69	64	8	26
GTCAAATTCAAGAATTGGAAAAT	BRCA2	4415	286	418	390	262	275	334	32	8	2	1
TCCAATTCTTGAATTTGACAAAT	BRCA2	11278	651	355	707	434	650	338	132	26	23	9
TCAAATTCAAGAATTGGAAAAAT	BRCA2	3771	34	192	109	218	12	345	13	4	1	1
ACAGGATAATAGAAAATCAAGAT	BRCA2	8804	276	38	316	153	728	97	82	109	32	5
TGCATCATGTTTCTTTAGAGCCT	BRCA2	26958	1258	2303	1686	1869	1284	2702	244	150	4	86
TTTAGAGCCGATTACCTGTGTAT	BRCA2	18610	981	600	890	877	799	1042	121	162	1	40
GATTCTGTATCTCTTGACGTTCT	BRCA2	24683	800	1004	1150	717	963	773	129	145	46	12
GACAGAAATTCTTGACCAGGTGT	BRCA2	13263	823	1106	684	740	892	1386	74	25	5	10
TGTCTAAATCTCATTTGTATGAT	BRCA2	10340	475	273	479	274	419	495	100	1	1	3
CCAAAGTCAGATGTTCATACAAT	BRCA2	32595	2040	1824	1779	1981	1624	1672	266	301	60	39
TATGAACATCTGACTTTGGAAAT	BRCA2	16644	731	1050	985	758	554	901	157	149	1	32
TCCAAAGTCAGATGTTCATACAT	BRCA2	26190	807	1651	845	1404	1427	1761	144	138	4	27
GAAAAATCTTCAAGCAATTTAGT	BRCA2	3563	58	178	158	232	99	198	0	32	0	4
CATTTCTTGTAGCAGAAACTTGT	BRCA2	11783	318	434	846	695	676	469	137	53	53	8
TGCTACAAGAAATGAAAAAATGT	BRCA2	7645	304	207	201	158	296	290	40	45	2	10
GTTGGTCTGCCTGTAGTAATCAT	BRCA2	27278	832	1347	739	1767	739	1825	246	157	3	57
AAAAGGTGGAACAAAGACTTTGT	BRCA2	5779	384	329	169	398	314	290	92	7	0	2
CACAGAGTTGAACAGTGTGTTAT	BRCA2	23241	1113	667	1285	960	1427	635	108	208	5	30
ACAGAGTTGAACAGTGTGTTAGT	BRCA2	22303	823	843	1168	1308	1175	1076	129	142	37	57
CTCCAAGTTAATATTCCTAACAT	BRCA2	46903	1739	1644	1885	1212	2034	1698	236	293	3	62
CCTCCAAGTTAATATTCCTAACT	BRCA2	34374	1437	1186	1163	1655	2029	1482	344	345	48	98
TACTATCATCAGAGCCATGTCCT	BRCA2	27742	1214	1080	1701	1115	2106	1264	187	286	7	58
ACAAAAACAACTCCAATCAAGCT	BRCA2	9574	1064	817	489	682	1029	1263	177	65	6	17
TGAAAGTTACAGCTACTGCTTGT	BRCA2	16698	576	917	645	990	708	1183	115	182	2	11
ATTACAAGTCTTCAGAATGCCAT	BRCA2	12821	504	699	580	519	820	753	165	162	2	7
AGAGAGATTCGAGGCAGAGTGGT	BRCA2	27330	904	747	1112	1183	1140	1363	283	323	58	7
TGCAATGTTTAGAAACGCCATAT	BRCA2	22602	1024	1153	956	1148	1463	1584	103	123	7	30
TAAACATTGCATAAAAATTAACT	BRCA2	6197	9	275	192	282	34	343	0	48	1	0
GGTAAGGAAAGTTTATGGACTGT	BRCA2	10431	366	913	718	1096	752	873	108	93	3	31
GTAAGGAAAGTTTATGGACTGGT	BRCA2	11239	408	416	366	505	635	576	91	64	1	8
CAGTCCATAAACTTTCCTTACCT	BRCA2	45876	2060	2488	3589	2614	3906	2225	259	381	35	65
CCAGTCCATAAACTTTCCTTACT	BRCA2	24445	1507	883	1219	1597	1503	1473	214	307	6	44
CCAGCCTTTCCATCATTGGAGGT	BRCA2	54416	2414	2741	2565	3896	3404	3601	533	447	57	69
GATCCACACCTGGAGTGTCACAT	BRCA2	12885	158	481	359	570	403	485	88	129	4	5
GGTTTATAATCACTATAGATGGT	BRCA2	17390	335	683	638	1219	732	855	104	79	2	121
CTAAGGAATTTGCTAATAGATGT	BRCA2	11588	137	1015	215	472	191	750	201	40	5	4
CTAATAGATGCCTAAGCCCAGAT	BRCA2	18754	509	939	658	739	673	863	109	99	3	7
TGGGCTTAGGCATCTATTAGCAT	BRCA2	21430	850	964	648	850	1177	1271	89	102	6	23
GTTGAAGAAGCACCCTTTCTGGT	BRCA2	30677	478	457	527	832	608	461	182	237	3	58
AGTTGAAGAAGCACCCTTTCTGT	BRCA2	17858	1040	1122	1706	1350	1256	946	83	161	66	6
TAGCCGATCTTCTGCTTCTATCT	BRCA2	20159	819	935	1095	1368	1512	1479	296	96	100	32
TGCAGCTGTGTCATCCCTTTCCT	BRCA2	54746	2889	2121	2735	2132	2201	2200	488	397	12	71
TGACATAATTTCATTGAGCGCAT	BRCA2	30218	1366	1127	828	894	1244	1026	116	209	3	39
CGCTCAATGAAATTATGTCAGAT	BRCA2	23760	876	1169	854	1376	1562	1555	292	40385	74	25
AGATATATTTGCGCTCAATGAAT	BRCA2	21086	787	831	729	978	625	642	148	27	7	11
ATTGAGCGCAAATATATCTGAAT	BRCA2	7726	195	330	183	401	145	280	71	49	33	2
ACATAAGAGATTCTGGGGCTTCT	BRCA2	16856	757	593	820	774	960	849	187	59	7	22
AATAATTACATCAACACAACCAT	BRCA2	19426	1006	422	887	724	923	678	72	68	35	6
ATTGCGAAATATGTATAATCCAT	BRCA2	6026	321	25	223	279	296	205	71	56	1	2
GCAATGAAAGAGAGGAAGAAAAT	BRCA2	14087	671	647	983	621	1175	773	96	124	30	16
CCATCACGTGCACTAACAAGACT	BRCA2	37025	889	2070	1223	1908	1308	2747	206	241	31	44
CAAGATGGTGCAGAGCTTTATGT	BRCA2	21394	954	674	808	348	1320	906	121	71	1	11
TGAAGCAGTGAAGAATGCAGCAT	BRCA2	23455	1421	1242	1525	1802	1482	2046	123	141	6	28
TTCAGCAGATTCCATGGCCTTCT	BRCA2	24596	1647	1342	1847	905	2125	1793	446	212	5	73
TTGAATAGCTTACAATACGCAAT	BRCA2	28488	1000	738	991	888	1962	980	377	273	7	34
TTTGAATAGCTTACAATACGCAT	BRCA2	23797	847	823	1107	844	1420	1490	103	172	3	26
CTTCTGTTAACAGAGAATATAAT	BRCA2	14059	336	327	379	238	308	545	39	75	2	6
TATTCTCTGTTAACAGAAGGAAT	BRCA2	5520	64	80	220	449	189	180	1	17	0	11
GTCGCTGCTAACTGTATGTTAGT	BRCA2	21080	695	771	492	1043	1130	1562	159	224	0	11
TGTCGCTGCTAACTGTATGTTAT	BRCA2	22634	885	1318	1438	1432	1092	1574	170	152	3	78
ATTTCAGATTTACCAGCCACGGT	BRCA2	14121	1045	515	1752	326	1007	551	277	53	56	8
TTTCAGATTTACCAGCCACGGGT	BRCA2	23457	966	1384	1831	1367	1541	1276	187	251	41	31
AGATTTACCAGCCACGGGAGCCT	BRCA2	31777	1829	1027	2089	1080	1974	1688	216	189	49	49
CTGAAGTGAAGGGGCTCCCGTGT	BRCA2	19128	822	415	1399	666	1557	429	157	139	30	24
AGCCATCTTGTTCTGAGGTGGAT	BRCA2	20093	1200	1045	1829	890	1634	1276	127	92	1	7
TTCACAACAGAAACGACAAATCT	BRCA2	14977	878	527	645	573	826	899	211	127	1	16
TCGTTTCTGTTGTGAAAAAAACT	BRCA2	10523	492	824	742	384	713	481	35	83	5	36
TTGCCAGTAAATTGTAACATTCT	BRCA2	10912	436	463	841	265	593	452	141	93	1	9
GACTAGCAGAAAACACAGAAAAT	BRCA2	12730	209	807	500	5132	685	2747	71	161	5	20
GGACTAGCAGAAAACACAGAAAT	BRCA2	29280	1434	1551	1381	1515	1788	2664	251	191	71	13
CTGCTAGTCCAAAAGAGGGCCAT	BRCA2	34218	1657	1929	1822	1629	2020	2109	181	285	4	20
TTGAATGTCTCTTGAAAGTGGCT	BRCA2	32960	1999	1327	1925	1429	3088	1683	418	389	147	86
GTTGAATGTCTCTTGAAAGTGGT	BRCA2	32144	1106	2087	1689	2002	1671	1747	218	282	143	21
AAGAGACATTCAACAAAATGAAT	BRCA2	7302	190	52	287	235	432	512	7	92	1	8
TGCTTCATTGCAAAGTATGTCAT	BRCA2	20560	1023	905	1355	762	1580	1073	128	88	1	56
CTGCTTCATTGCAAAGTATGTCT	BRCA2	16127	670	917	858	870	997	891	106	181	3	52
AGCAGTGTACGGCCCTGAAGTAT	BRCA2	14797	385	751	682	1008	1064	1151	69	170	1	6
CTGTACCAGGAATGATTTGAGCT	BRCA2	29170	1521	1189	1731	1164	1867	1336	213	226	31	30
ATAATATATCTCACAATTAGGAT	BRCA2	4004	19	41	1	95	37	17	0	16	9	1
GGCCATACAAAGTGATAAAGGAT	BRCA2	20825	1012	943	684	1117	823	1237	335	2227	5	16
TCACTTTGTATGGCCAAAAGGAT	BRCA2	15686	1440	901	789	1125	1075	1033	219	149	2	51
CACACCTGTCTCAGCCCAGATGT	BRCA2	15822	483	362	763	546	832	838	187	123	4	10
CAAGACTTTGAAGTCATCTGGGT	BRCA2	21044	877	1249	991	1052	1114	1533	281	241	41	50
TTGAGTAGACTGCCTTTACCTCT	BRCA2	24730	1544	1177	1247	998	1557	1415	153	140	41	14
TACATTTGTTTCTCCGGCTGCAT	BRCA2	45965	1487	2653	1954	1914	1500	2985	341	205	11	49
TTTCTCCGGCTGCACAGAAGGCT	BRCA2	24107	1124	844	754	1302	1376	1026	132	184	7	20
AGCCACCAAGGAGTTGTGGCACT	BRCA2	13265	304	360	547	631	350	334	56	28	4	41
TGGGTGTTTCGTATTTGGTGCCT	BRCA2	77676	3618	3223	4442	3340	4110	3523	705	426	267	87
CTTTATGGGTGTTTCGTATTTGT	BRCA2	49510	1932	1964	3054	1971	3116	2243	614	622	40	105
TAAATGGAGTCATCTGAGGAGAT	BRCA2	14734	1166	594	1108	949	1127	822	187	68	10	15
TTAAATGGAGTCATCTGAGGAGT	BRCA2	26161	1772	1615	1668	1809	1825	1576	279	304	3	57
GGAAAGTAATTCAATAGCTGACT	BRCA2	12630	728	575	411	371	963	428	15	150	1	14
GAAAGTAATTCAATAGCTGACGT	BRCA2	12107	393	332	639	213	706	348	23	47	4	15
TCCTGTTGAACCAGACAAAAGAT	BRCA2	17947	730	857	1140	918	895	1404	59	137	4	22
CTCCTGTTGAACCAGACAAAAGT	BRCA2	22510	1112	1336	1267	1579	1375	1342	105	149	89	26
TCTCCTGTTGAACCAGACAAAAT	BRCA2	15078	611	431	595	559	1107	830	222	139	5	15
GTCTGGTTCAACAGGAGAAAAAT	BRCA2	7167	170	339	335	402	277	530	87	0	2	3
TCTGGTTCAACAGGAGAAAAACT	BRCA2	11627	583	537	647	327	604	225	33	59	4	12
TATCTGTCAGTGAATCCACTAGT	BRCA2	17415	639	925	999	1061	1243	1049	183	194	8	37
ATCAGAGATGTAGTACAACGTCT	BRCA2	10142	660	164	733	435	746	635	68	36	3	9
TCTCACATTCTTCCGTACTGGCT	BRCA2	57881	2814	2478	3884	3125	2675	3047	388	235	51	225
TGTCCTGGGATTCTCTTGCTCGT	BRCA1	87396	4655	5174	6594	4992	6186	4789	868	864	83	167
GAAGTCAGAGGAGATGTGGTCAT	BRCA1	36602	1365	2141	1451	1903	2478	1740	279	148	81	21
TCTTTCTTTAATAGACTGGGTCT	BRCA1	8420	402	479	601	175	449	319	1	2	41	8
CTTTCTTTAATAGACTGGGTCAT	BRCA1	27860	458	926	675	668	661	1201	118	159	2	35
TTTCTTTAATAGACTGGGTCACT	BRCA1	15163	683	586	1296	344	1081	602	122	210	1	77
TAGGAATTGCGGGAGGAAAATGT	BRCA1	21185	800	902	958	854	1147	1254	154	195	5	31
ACTAATCTAATTACTGAAGAGAT	BRCA1	11192	20	552	334	109	95	409	10	41	2	22
TTCCATTGCATTATACCCAGCAT	BRCA1	42340	2633	2887	1823	2318	2459	2011	265	366	64	60
AATTGGGGAACTTTCAATGCAGT	BRCA1	27376	2077	1767	4347	1379	8561	1257	803	197	5	112
ACGGAAACATCTTACTTGCCAAT	BRCA1	30469	1207	1604	1730	1959	1781	2028	286	124	12	28
TATTCTGAAGACTCCCAGAGCAT	BRCA1	14883	749	409	1293	720	1045	1025	155	91	22	69
TACTGGTAGAACTATCTGCAGAT	BRCA1	18573	687	966	733	1318	1101	909	148	135	2	15
ACTGGTAGAACTATCTGCAGACT	BRCA1	24035	787	1283	912	1363	1071	1411	123	159	115	16
CTGGTAGAACTATCTGCAGACAT	BRCA1	20366	301	757	443	751	736	533	192	138	1	20
AGGTGTCTGCAGATAGTTCTACT	BRCA1	27256	936	1080	1235	1157	1669	1566	1999	76	31	35
TTCTGGATTTCGCAGGTCCTCAT	BRCA1	25687	1099	852	1370	998	1379	1134	150	300	1	22
GCAGGTCCTCAAGGGCAGAAGAT	BRCA1	17317	1054	800	943	1239	1097	1400	110	219	20	47
TCAGGTTATGTTGCATGGTATCT	BRCA1	21362	1212	1207	1872	1342	1282	1032	196	181	12	23
CAAATTTCCAAGTATAGTTAAAT	BRCA1	9420	495	222	517	487	367	249	37	4	0	37
ACAAATTTCCAAGTATAGTTAAT	BRCA1	4154	64	149	76	84	51	34	46	24	1	3
GCTCACTTCTATAAATAGACTGT	BRCA1	8036	211	330	243	261	519	339	36	92	2	15
CCCCAGTCTATTTATAGAAGTGT	BRCA1	24983	1538	1585	1204	1573	1274	1746	166	263	3	22
TGTTTGCCCCAGTCTATTTATAT	BRCA1	13340	452	451	821	776	790	839	97	123	5	9
AATCCATGCTTTGCTCTTCTTGT	BRCA1	18251	1227	1142	1626	1084	1310	1948	214	145	5	16
AGATGATGAAGAAAGAGGAACGT	BRCA1	22617	587	881	1041	893	823	900	115	185	11	46
AGACTGATGCCTCATTTGTTTGT	BRCA1	15349	1145	670	826	939	834	812	248	100	2	9
TTTGGAAGAACCAATCAAGAAAT	BRCA1	7830	201	774	462	610	531	530	234	64	0	8
TTCACAGTGCAGTGAATTGGAAT	BRCA1	14118	608	885	712	763	898	767	102	76	2	7
CTTCACAGTGCAGTGAATTGGAT	BRCA1	21697	982	1239	1079	1606	901	1380	203	243	2	15
TTTCCTCACTAAGGTGATGTTCT	BRCA1	15202	1115	771	1129	836	961	877	82	67	2	18
CTCACTAAGGTGATGTTCCTGAT	BRCA1	21255	1398	1390	2324	1402	1565	891	290	146	30	26
CCAATATTACCTGGTTACTGCAT	BRCA1	42612	1519	2174	2216	1674	2439	2339	245	347	37	45
TTATCATTGAAGAATAGCTTAAT	BRCA1	7168	108	333	434	79	182	185	28	40	0	3
AGCTATTCTTCAATGATAATAAT	BRCA1	14509	451	365	542	417	346	658	7	5	55	8
CTTTACCAAATAACAAGTGTTGT	BRCA1	17477	404	496	664	247	619	287	113	43	4	7
CCAAATAACAAGTGTTGGAAGCT	BRCA1	22069	1408	1256	1759	977	1319	1031	124	48	4	34
GCTCAGGGTTACCGAAGAGGGGT	BRCA1	24003	1384	1038	1376	1109	1284	1130	172	35	37	34
ACCCATACACATTTGGCTCAGGT	BRCA1	40787	2386	2574	2470	2308	1994	2404	762	319	51	31
GCAAAAGCGTCCAGAAAGGAGAT	BRCA1	11826	383	481	544	579	777	517	91	78	3	3
AGCAAAAGCGTCCAGAAAGGAGT	BRCA1	10541	393	522	593	635	531	792	108	19	41	6
TAGCAAAAGCGTCCAGAAAGGAT	BRCA1	8856	440	163	215	249	692	198	73	13	0	19
GCTGAAAATGACATTAAGGAAAT	BRCA1	9127	156	253	240	177	228	148	225	38	38	20
TTTCACCATCATCTAACAGGTCT	BRCA1	28088	1997	1672	2288	1888	2450	1941	299	304	59	48
ACCATCATCTAACAGGTCATCAT	BRCA1	28519	1457	1264	1004	1551	2192	1265	201	210	85	47
AGATAACTTAGAACAGCCTATGT	BRCA1	8355	239	139	309	539	408	319	116	90	2	4
TCTCCATATCTGATTTCAGATAT	BRCA1	7313	428	274	556	363	682	242	67	27	0	28
TATTTCAGGATGCTTACAATTAT	BRCA1	10538	406	116	462	266	745	114	56	8	0	4
AGGATGCTTACAATTACTTCCAT	BRCA1	16883	624	1095	582	770	881	1612	129	216	3	29
CAACCTGAGGTCTATAAACAAAT	BRCA1	10732	592	344	489	329	701	551	50	39	0	3
GCAACCTGAGGTCTATAAACAAT	BRCA1	10453	350	767	628	617	821	727	70	20	0	22
TTTATAGACCTCAGGTTGCAAAT	BRCA1	9059	340	962	605	651	433	1034	122	61	1	5
TAGACCTCAGGTTGCAAAACCCT	BRCA1	18139	856	1193	1162	934	713	1098	147	74	37	14
ATCACTGGAACCTATTTCATTAT	BRCA1	11134	292	424	755	384	318	392	89	154	0	21
AGGTGACATTGAATGTTCCTCAT	BRCA1	17315	652	861	695	681	909	1087	96	62	4	13
AGGAACATTCAATGTCACCTGAT	BRCA1	8548	544	881	574	385	249	494	153	99	79	7
CCCATCAAGTCATTTGTTAAAAT	BRCA1	21980	1061	1158	1036	1445	1180	1226	114	156	1	26
AACAAATGACTTGATGGGAAAAT	BRCA1	10554	576	508	598	423	600	589	164	32	4	4
TCCCATCAAGTCATTTGTTAAAT	BRCA1	17952	1199	1047	1729	1243	1602	1181	122	218	101	21
ACAAATGACTTGATGGGAAAAAT	BRCA1	9922	402	233	211	159	516	372	108	3	1	43
CAAAACCCATATCGTATACCACT	BRCA1	51690	1812	2302	2318	3001	2606	3245	395	380	16	47
ACAAAACCCATATCGTATACCAT	BRCA1	15246	557	1167	970	967	611	1244	112	114	2	19
GTAAAAGTCCATGTTTATTTGGT	BRCA1	20236	1039	1073	1575	718	1411	1451	207	190	9	52
TAAAAGTCCATGTTTATTTGGAT	BRCA1	4241	113	56	169	54	390	55	28	41	0	5
TCTATCATCTCAGTTCAGAGGCT	BRCA1	25241	1361	1784	1277	1600	1953	2048	189	133	58	92
GTCTATCATCTCAGTTCAGAGGT	BRCA1	18063	574	1167	706	1294	736	1256	213	249	31	88
ATACTACATTTGGCATTATCAAT	BRCA1	14089	555	462	773	678	634	711	138	208	12	8
CTGTGGTTGGTCAGAAAGATAAT	BRCA1	29502	1328	1299	1644	1383	1713	1432	241	331	5	34
TGACCAACCACAGGAAAGCCTGT	BRCA1	15037	744	512	619	703	807	754	216	147	1	4
GAATGTGAACAAAAGGAAGAAAT	BRCA1	20209	963	545	1308	794	1375	654	104	177	33	16
GGACTTTGTTTCTTTAAGGACCT	BRCA1	27228	898	1390	1450	1274	1528	1473	940	70	6	13
GACTTTGTTTCTTTAAGGACCCT	BRCA1	27956	1339	1445	1581	1099	2337	1145	404	251	71	24
TTTCTTTAAGGACCCAGAGTGGT	BRCA1	19462	963	1022	789	711	956	707	170	28	78	18
TTTAAGGACCCAGAGTGGGCAGT	BRCA1	9290	474	442	393	417	402	492	8699	123	1	17
AAATCCAGGAAATGCAGAAGAGT	BRCA1	21687	1253	509	1157	1044	1410	517	201	42	2	11
CAAATCCAGGAAATGCAGAAGAT	BRCA1	21758	1345	1416	1649	1285	1493	1738	255	222	41	12
AAAACGGAGCAAATGACTGGCGT	BRCA1	10900	271	864	757	482	307	738	1	54	33	5
CAGAATACATTCAAGGTTTCAAT	BRCA1	13748	698	605	1026	129	955	676	114	93	2	7
AAACCTTGAATGTATTCTGCAAT	BRCA1	11729	503	615	506	659	619	737	107	50	72	6
TTCCATTTCTATGCTTGTTTCCT	BRCA1	45282	2118	1687	1826	2241	2454	2376	336	330	27	90
TATTATCTTTGGAACAACCATGT	BRCA1	3942	39	292	208	316	212	567	29	58	0	5
CAAATGCTGCACACTGACTCACT	BRCA1	49253	2338	3189	2051	4554	2221	4858	548	463	61	20
AAATGCTGCACACTGACTCACAT	BRCA1	23014	386	972	598	1104	842	863	220	17870	11	55
CCTTCCCTAGAGTGCTAACTTCT	BRCA1	35201	1325	1108	1070	1607	1251	1032	140	140	58	20
CTGAGTGCCATAATCAGTACCAT	BRCA1	18930	1019	1020	1021	758	1738	943	231	22	37	17
CAAACTGAAAGATCTGTAGAGAT	BRCA1	17162	542	511	674	437	1044	574	70	171	6	7
GCAAACTGAAAGATCTGTAGAGT	BRCA1	13028	516	881	797	593	598	950	33203	66	9	40
AGTTTGCAAAACCCTTTCTCCAT	BRCA1	19602	1374	945	1606	863	1575	1340	174	112	4	30
CAAAACCCTTTCTCCACTTAACT	BRCA1	33826	1948	1433	1933	1757	2633	1686	317	231	84	72
TCCACTTAACATGAGATCTTTGT	BRCA1	28660	1190	1093	1216	1269	1489	1648	155	170	69	26
GGGTCTTCAGCATTATTAGACAT	BRCA1	25328	952	1518	1547	1445	1348	1197	168	86	46	14
TTCTCTTGGAAGGCTAGGATTGT	BRCA1	22957	1078	763	1358	862	1405	1493	213	39	36	50
TCAATCCTAGCCTTCCAAGAGAT	BRCA1	20872	858	1190	1004	1074	1058	1225	159	197	5	16
CTAAGTGTTCAAATACCAGTGAT	BRCA1	21477	537	314	646	636	631	515	252	139	37	11
ACTAAGTGTTCAAATACCAGTGT	BRCA1	6379	193	169	241	408	546	504	39	41	1	9
CCAGAGCTGAAGTTAACAAATGT	BRCA1	12026	964	921	834	820	931	870	216	100	29	12
GCTTGTTACTCTTCTTGGCTCCT	BRCA1	62727	2479	3625	3581	3091	4139	3922	517	554	175	67
TGCTGTGCCTGACTGGCATTTGT	BRCA1	24667	663	1234	964	1491	1242	1313	180	176	58	63
TTTCTTTATCTCTTCACTGCTAT	BRCA1	30383	1453	1373	1461	1856	1795	1789	312	138	6	37
TTCTTTATCTCTTCACTGCTAGT	BRCA1	29147	1167	1669	1089	997	1530	1357	230	253	14	41
TCTTTATCTCTTCACTGCTAGAT	BRCA1	35910	1932	1139	2975	1669	2578	1386	324	111	9	68
CTTTATCTCTTCACTGCTAGAAT	BRCA1	39634	1059	1597	1489	1665	1806	1717	116	213	59	10055
TTTATCTCTTCACTGCTAGAACT	BRCA1	20118	784	1304	1018	1551	903	884	255	207	2	85
CAATTCAGTACAATTAGGTGGGT	BRCA1	26748	911	1251	1419	1184	1189	1852	130	165	37	26
TACTGACTACTAGTTCAAGCGCT	BRCA1	33078	1107	1013	1194	1101	1190	1412	153	211	71	43
GAATTGTGGATATTTAATTCGAT	BRCA1	11216	341	634	112	477	436	653	99	99	2	46
AAAACGAAAGCTGAACCTATAAT	BRCA1	5423	133	371	231	507	335	402	23	100	1	17
TCGAGTGATTCTATTGGGTTAGT	BRCA1	47680	2058	2657	3192	2552	2588	2609	194	287	44	59
CGAGTGATTCTATTGGGTTAGGT	BRCA1	43198	2278	1582	2510	2238	3025	2597	343	240	58	34
ATTCTCATGACCACTATTAGTAT	BRCA1	13523	433	826	637	826	1086	912	110	76	36	26
AACTGCCAAATCTGCTTTCTTGT	BRCA1	19644	981	984	747	770	956	1212	169	251	58	12
TTGATAAAATCCTCAGGATGAAT	BRCA1	5242	286	394	234	143	645	360	70	12	3	6
ACGCTTTAATTTATTTGTGAGGT	BRCA1	37782	1727	1458	2035	1376	2846	1901	376	198	3	44
CGCTTTAATTTATTTGTGAGGGT	BRCA1	46069	1969	1530	2390	2252	2351	2077	66	297	58	61
TTACTGAGCCACAGATAATACAT	BRCA1	20810	751	691	1379	857	1000	1173	156	138	12	16
CAGTTACATGGCTTAAGTTGGGT	BRCA1	66196	2803	3820	4231	3122	3110	3571	458	493	111	65
AGTTACATGGCTTAAGTTGGGGT	BRCA1	50623	1788	2782	2737	2804	2971	2845	421	236	105	49
GGAAAACCTATCGGAAGAAGGCT	BRCA1	4129	198	175	236	59	547	15	26	0	0	1
TCTTCAATATTACTCTCTACTGT	BRCA1	35848	1022	1619	1070	1352	1302	1316	244	252	23	102
ATATGTAAAAGTGAAAGAGTTCT	BRCA1	9258	231	526	192	312	450	646	36	42	56	3
ATTCAGACTCCCCATCATGTGAT	BRCA1	35009	2379	1964	2803	2286	2697	2077	365	424	33	53
GTGTTATCCAAGGAACATCTTCT	BRCA1	8708	270	245	175	540	450	663	131	75	1	7
CTGTGCTGGGAGTCCGCCTATCT	BRCA1	39622	1460	1509	1325	1841	1886	2111	320	180	75	28
TACATTCATTCTGTCTTTAGTGT	BRCA1	20264	764	826	1010	994	839	1036	197	255	3	49
TTACTCACTAAAGACAGAATGAT	BRCA1	18494	523	1000	655	1098	1075	1048	147	166	3	62
TGCCACATGGCTCCACATGCAAT	BRCA1	22118	817	948	877	561	1021	991	188	109	63	21
CTGGATGCCTCTCAGCTGCACGT	BRCA1	48153	2574	2454	2845	2310	2949	3115	536	268	100	92
AACACCACTGAGAAGCGTGCAGT	BRCA1	25482	1778	1176	1780	1123	1649	1160	178	370	5	35
TTGCAGAATCCAAACTGATTTCT	BRCA1	8778	743	695	694	542	588	703	65	22	1	43
CAGAATCCAAACTGATTTCATCT	BRCA1	13526	783	684	1270	1156	923	975	175	71	5	31
ATCCCTGGTTCCTTGAGGGGTGT	BRCA1	15035	879	698	816	545	1217	704	125	115	43	10
TAACAATTCTTGATCTCCCACAT	BRCA1	31879	908	1495	1420	1680	1418	1498	144	219	2	22
AGGTTGTATCCGCTGCTTTGTCT	BRCA1	23346	675	1094	982	1208	1630	1571	93	85	9	15
TCCTCAGAGTTCTCACAGTTCCT	BRCA1	48151	2134	2785	2481	3068	2621	2906	5237	462	14	47
GGCACGGTTTCTGTAGCCCATAT	BRCA1	13702	417	690	623	689	550	740	58	61	2	11
TATCATCCAAAGTATGGGCTACT	BRCA1	10853	426	753	413	793	489	1069	113	141	1	12
GCAAAAAAGGAAAATAACTCTCT	BRCA1	2720	26	116	0	95	75	157	0	47	0	0
TTGCAAAATTATAGCTGTTTGCT	BRCA1	9441	369	181	445	249	343	509	58	36	1	2
CAATAGCTCTTCAACAAGTTGAT	BRCA1	23249	1119	1304	836	2084	1612	1324	501	99	3	52
TGTAAGAATGATATAACCAAAAT	BRCA1	11188	181	560	205	443	214	442	30	82	1	28
GGTTATATCATTCTTACATAAAT	BRCA1	10585	338	313	402	527	309	573	94	45	1	2
GTTATATCATTCTTACATAAAGT	BRCA1	10344	359	255	261	349	76	193	52	81	0	4
CATGCTGAAACTTCTCAACCAGT	BRCA1	29720	1328	928	1790	1226	1977	1549	265	269	44	9
GCATGCTGAAACTTCTCAACCAT	BRCA1	28045	961	1627	1134	2011	1545	1411	351	159	9	14
TGGAGACAGGTTCCTTGATCAAT	BRCA1	25948	1665	882	1601	823	1608	1059	204	198	55	42
GTACTTCTTCAACGCGAAGAGCT	BRCA1	12328	766	496	717	786	866	1013	139	59	80	33
TACTTCTTCAACGCGAAGAGCAT	BRCA1	14972	924	591	1248	874	1135	239	78	62	31	19
CCAGTGTATCCAATATAATCAAT	NF1	31062	819	1326	1160	1293	1223	1639	170	176	25	25
TCCAGTGTATCCAATATAATCAT	NF1	18777	769	963	1412	1051	1935	739	73	150	1	17
TGGCAGCAACTGTTTGACCAGCT	NF1	42800	2553	2088	3397	2434	3889	2791	1308	444	63	70
CTTCACACCTGTCGTGAAGGAAT	NF1	15449	561	1210	532	843	419	579	47	40	3	20
CTTCACGACAGGTGTGAAGAAAT	NF1	8221	342	369	526	390	403	338	55	29	25	5
TTCACACCTGTCGTGAAGGAAAT	NF1	13797	336	370	477	344	482	606	75	78	28	51
AAGCCCTAAAGAAGGTTGCGCAT	NF1	12222	888	486	792	445	811	761	194	165	134	4
CCAGGCTATTTATAACTGCTAAT	NF1	15909	639	1480	632	1369	1037	2270	198	62	6	16
GGAACTGGGTAGAAAATTATCCT	NF1	16953	919	734	1145	1394	1439	1261	114	278	1	21
GAACTGGGTAGAAAATTATCCAT	NF1	14894	281	863	602	441	940	1063	44	126	39	6
CAAAACTGTACCAGATCCCACAT	NF1	22285	1319	1437	1714	1300	1644	2393	256	364	5	52
AGCAAAACCATCCACCAAGTCAT	NF1	39650	2217	3129	2352	2443	2242	3240	315	320	69	19
GTGCTTTCAGCAAAACCATCCAT	NF1	10014	420	191	466	253	449	298	14	60	33	17
CGTTTGGTGCTTTCAGCAAAACT	NF1	11175	353	236	396	525	732	652	28	136	2	13
GCTGAAAGCACCAAACGTAAAGT	NF1	7050	154	355	448	801	164	435	105	0	0	2
CTGAAAGCACCAAACGTAAAGCT	NF1	20459	703	1143	1173	861	940	1364	1066	2904	8	12
TAGTGGCCAAACTGCTGCTTTAT	NF1	13445	791	569	498	491	576	792	266	176	2	66
TGGACACAAGATAAGGAGAATGT	NF1	26374	1211	1768	1119	1505	1752	2623	2219	460	11	55
GATATATCCTGGATTATTTCTGT	NF1	8825	139	433	187	533	131	207	0	90	0	39
CACAGTTTGACACAGGCAATTGT	NF1	17750	692	841	596	818	738	791	87	56	1	19
CCTACTTGTTCAGTCCATGGTGT	NF1	47187	2327	1671	2892	2087	2303	2407	579	323	8	70
TAATCCAAGTAAGCCATTCTCAT	NF1	23773	1400	1027	1225	978	1279	1540	143	153	39	39
AATCCAAGTAAGCCATTCTCAAT	NF1	21183	679	884	1014	1243	1290	1379	88	83	2	11
ATCCAAGTAAGCCATTCTCAAGT	NF1	22933	1288	855	1324	1102	1604	807	219	3901	4	43
TTGCTTTCGTATAAGCCCTCACT	NF1	22639	485	1230	838	1192	869	1395	83	110	6	57
GTATAAGCCCTCACAACAACCAT	NF1	47782	2132	2742	2517	3089	2501	2739	4198	4310	22	63
CCAGCACATAGTGAAATGTAGAT	NF1	30392	1356	1532	1408	1664	1266	1410	3510	457	46	25
GAAGTTCAACCGAGTGACAATAT	NF1	16443	566	782	687	576	789	1106	148	173	22	18
ACCAAACATATTTCGAAGTTCAT	NF1	25166	1101	815	1213	819	1105	1543	142	56	30	13
AAGAAAAAGTAACAAGCCTTAAT	NF1	4128	104	118	175	227	35	325	23	7	0	2
TCTTTAAATTTAAGGCTTGTTAT	NF1	6399	110	2	55	72	57	53	35	1	1	4
AAGAAAAACCTACAGACCTGGAT	NF1	6905	722	584	1035	458	1105	460	28	124	3	7
GATCTGCATGAATTAGTTTCACT	NF1	23217	972	959	1123	673	1732	992	167	400	31	50
TGGAATCCTGATGCTCCTGTAGT	NF1	42512	1643	2583	1657	2296	1419	2179	352	640	57	64
TACAGGAGCATCAGGATTCCACT	NF1	33317	1521	1571	1611	1214	1940	1864	861	568	82	58
TACATCTGCAAGAAATTAACTAT	NF1	5592	202	112	77	65	317	52	47	0	39	11
ATGACTAGTTAATTTCTTGCAGT	NF1	11770	453	563	369	555	406	453	149	99	48	2
TGTGCTACTAAGCATTTGATGAT	NF1	15257	531	550	1169	890	919	959	113	39	3	24
TTCCTGCAGATCAATATTTCCCT	NF1	37748	1744	1836	2288	1633	2194	1344	269	337	98	61
AAGAAGAAATTTATTCCTGCAGT	NF1	9958	486	739	418	567	621	605	83	2	0	2
TAAGAAGAAATTTATTCCTGCAT	NF1	6982	230	274	187	396	269	298	65	37	0	7
TACGGGGTAGGATGTGATATTCT	NF1	25546	1124	1195	1078	1400	1420	1146	261	203	3	35
ACTGGTATTTCCACTAGAAGGAT	NF1	11787	899	303	400	237	595	121	55	35	1	5
CCTTCCGGAGAGAGGCTCCAGGT	NF1	23682	1239	1458	1281	1791	1776	1463	148	17425	21	47
CCCTTCCGGAGAGAGGCTCCAGT	NF1	32085	1232	1652	1780	1887	1493	1519	300	253	32	56
GTCTGGGCTTGTCGGCAAATCGT	NF1	21792	741	703	773	1061	792	698	262	98	2	9
CCGACAAGCCCAGACCAAACTAT	NF1	26901	1323	867	1451	981	1712	847	1801	382	10	69
CGCCACCTCTGTGAGGAAGCAGT	NF1	11948	173	636	551	658	349	986	93	51	4	8
CCTCTGTCAGCAATATGATGTCT	NF1	44462	2285	2155	4554	2609	3251	2407	495	368	114	57
CTGCAGTGGGATGCTCAATGCGT	NF1	28204	774	1265	969	871	986	1324	231	252	17	45
TCTGACACAGACTCCCTACAGGT	NF1	25111	1417	1193	1256	1698	1467	1761	264	181	51	25
TGCCCTTGGGGGAGTGTGCCTCT	NF1	19667	883	1058	1210	1227	1453	1094	201	442	9	19
AGTGATGTCTTCAGAGGGAAACT	NF1	7755	256	244	480	218	177	350	342	11	1	12
CTGACAGGTGTATCTGCGTTTCT	NF1	24645	1012	1370	834	1367	1173	1102	301	194	64	39
TCATGGTTACACACCATTAAGGT	NF1	9567	341	471	801	393	731	1312	93	17	2	14
AAGTCCCACTTTCTCATGGTTAT	NF1	10812	468	557	583	278	747	496	157	9	0	2
TTAAATAGCATTGGATACAGAGT	NF1	16727	783	772	955	794	857	701	98	130	79	41
ACAAATTGAAGAATACCATCAGT	NF1	8856	310	490	449	331	533	616	117	68	0	3
AATTGCATGGACCATATTCCCAT	NF1	19583	1139	1038	1437	1037	767	1168	73	35	5	13
ACTTCTAGCTGGTCTCCCTCTGT	NF1	33645	1184	1938	1331	1789	1880	1786	599	459	3	42
GAATGACTGCAGTGAAGTTGAAT	NF1	26341	1292	1103	1674	1232	1248	1188	307	269	77	53
AATGACTGCAGTGAAGTTGAAGT	NF1	13874	899	875	866	1224	1023	1001	69	165	59	24
CGCACTTTCATCTTCAACTTCAT	NF1	58471	3354	2793	3219	3429	2908	3759	579	343	129	92
ACATTGCAAGGACCGTACAGTGT	NF1	19672	698	550	966	897	922	1914	306	210	3	21
GTCAGAACTTCCATAAATGTAGT	NF1	11722	760	741	800	668	630	973	212	208	41	19
TGTCAGAACTTCCATAAATGTAT	NF1	9866	731	536	375	899	899	677	67	39	2	9
TGCAAGTGTGTCAAATTCTGTGT	NF1	24369	1379	1527	1388	1505	1265	1703	216	228	1	41
AGAGATTGGTGGAACTGGTCACT	NF1	24482	1492	1547	1626	1271	1744	1250	132	157	35	9
ATTCTCGGCATTTACTCTACCAT	NF1	21009	1157	1128	1672	1453	1351	1083	159	129	3	43
CTAAAGAAGTAGAATTGGCAGAT	NF1	21291	553	574	1203	889	520	918	140	139	3	29
CTGGCCAAGCTGTTGCCTCGGAT	NF1	30960	1276	1300	1106	1510	1414	2215	217	104	24	11
ACTGGCCAAGCTGTTGCCTCGGT	NF1	19879	1339	1239	943	1137	1136	962	359	62	35	18
GTAGATAGGTAGCACCATATACT	NF1	8333	484	536	367	229	567	1012	37	98	2	4
TGTAGATAGGTAGCACCATATAT	NF1	8296	383	491	398	552	447	548	91	97	1	9
CAGTCATCTGAAGGAGGTTCCGT	NF1	33191	1707	1477	1733	1661	2340	1927	262	338	35	66
TTCAGTAGGGAGTGGCAAGTTGT	NF1	45729	2223	2213	2751	2251	2878	2351	470	400	74	44
CTGTAGCTTTATTCAGTAGGGAT	NF1	47609	1733	2533	2211	2597	2877	2471	384	193	91	31
ACTGTAGCTTTATTCAGTAGGGT	NF1	16172	595	729	485	1120	939	1022	167	108	3	12
TCAATCCTGCCATTGTCTCACCT	NF1	35759	1397	1253	1860	1245	2185	1827	160	401	4	37
TCTAAAATCCCTGCTTCATACGT	NF1	23249	913	736	911	889	735	1085	136	234	5	50
ATCTAAAATCCCTGCTTCATACT	NF1	29895	2173	1489	2173	1107	2446	1539	142	182	63	72
TATCTAAAATCCCTGCTTCATAT	NF1	10644	692	498	698	702	749	256	100	41	1	14
AGATAAAAAGCCACCACCTAGAT	NF1	15672	685	798	860	656	457	997	43	124	51	19
ACATTAACTTCAAGCCCCTTTCT	NF1	18638	680	782	1022	1158	1043	1418	108	134	5	13
CACAAAATCATTGAAAGGCCGCT	NF1	21324	863	1057	1774	1156	1385	1190	129	73	31	51
GTGAAAAGCAACTTTGATGCAGT	NF1	12027	436	541	869	355	767	672	87	94	31	9
TGAAAAGCAACTTTGATGCAGCT	NF1	15417	742	806	743	839	1072	833	680	118	3	20
CTTGATATAGCATCTGATTGTCT	NF1	17814	458	1083	606	662	817	873	176	144	32	31
CTGCATCACTTGTAGGACAATCT	NF1	19490	1228	809	1086	926	1299	841	343	100	18	15
CTTCATAAGTGACGGCAATGTGT	NF1	27584	949	770	1079	506	945	1122	209	177	5	100
CATCGTCTACTCTGGAACAATCT	NF1	14511	488	815	551	1020	661	1032	200	129	4	47
TCCTGATTGTTCCAGAGTAGACT	NF1	50000	1880	2283	2344	2437	3229	2468	374	180	43	54
CTCCTGATTGTTCCAGAGTAGAT	NF1	19997	824	918	1324	768	1279	830	166	39	3	21
GATAAGATGGCAACACTTCTTGT	NF1	9184	483	650	356	307	717	564	40	108	0	37
ATAAGATGGCAACACTTCTTGCT	NF1	9958	530	383	495	525	483	618	20	36	2	6
TGCTCTGGAGGACCCAGGTATGT	NF1	16439	1625	1393	1870	1173	1944	1985	2971	376	3	25
AACTGGTAAGGTTAAGGCTGGAT	NF1	20003	1014	948	1629	994	1714	1208	137	102	5	55
CTACCAAGCTGGGACTTCCAAAT	NF1	34198	1557	1896	1746	2186	1925	1897	323	465	9	16
TACCAAGCTGGGACTTCCAAAGT	NF1	18204	933	619	784	898	1366	899	132	115	4	14
TGATACCTTTCACAATGTTGGGT	NF1	31940	1563	2295	2087	2666	1750	2283	315	303	7	30
CTGATATACCATGTCTTACTGAT	NF1	32669	1305	1015	2089	1260	2033	1564	3656	1367	39	65
AAACAGACTTTCTCTCTAAGTGT	NF1	10717	469	166	758	162	1054	497	38	85	54	6
TCCTGGCTTTGCTTACGACAACT	NF1	35171	1363	1038	2034	1241	2445	1305	304	420	10	47
CTACCTTTGAGGCCAGTCAGCAT	NF1	38665	1605	2050	1437	2187	1741	1787	287	459	48	35
GCTACCTTTGAGGCCAGTCAGCT	NF1	20424	1683	1744	1540	1018	1074	1325	221	258	44	16
CCAGGACAGTCTATGAAAACAAT	NF1	31528	1609	1413	1141	1041	1681	1094	34649	60937	88	91
CATAGACTGTCCTGGGAAACTGT	NF1	35069	1566	1743	1558	1810	2442	2412	393	247	56	50
ATAGACTGTCCTGGGAAACTGGT	NF1	30939	1405	1135	1935	1569	1811	1660	288	184	6	12
GAAGAGGACCTGAAGGTATTCCT	NF1	9738	632	806	714	866	535	790	282	673	99	6
GTGTCTTTGTGAGCTAGCTTGAT	NF1	32389	1264	1928	1210	1479	1146	2511	120	95	3	53
TTCGCTCTGCTGAAGTTACTTGT	NF1	30913	1137	1105	1599	1391	1796	1749	194	379	3	49
TAAATGACATTTATTATGCTTCT	NF1	13216	373	142	519	244	560	466	76	83	34	11
TTCAATTTCCGAAGCATAATAAT	NF1	12221	522	888	740	534	833	357	95	22	3	11
TTATGCTTCGGAAATTGAAGAAT	NF1	6477	212	301	445	256	190	287	64	32	1	6
GCCGAATCTTGGTGTGTTGGGGT	NF1	76832	3343	2983	4003	3562	4158	3222	267	531	97	67
GGCCGAATCTTGGTGTGTTGGGT	NF1	47222	2349	2477	2012	2560	2206	2385	449	372	70	28
GGCAGTTCTGACCCGAGTTTACT	NF1	23058	416	1110	691	1016	772	891	1569	411	19	40
AATTAAAGGTACAAGTTAAGGCT	NF1	11700	424	359	570	341	336	352	87	121	4	26
AAATTAAAGGTACAAGTTAAGGT	NF1	7905	635	300	268	141	489	248	77	1	2	23
TAAATTAAAGGTACAAGTTAAGT	NF1	9143	111	399	145	536	187	502	37	19	2	5
AAAATCGAGGGCCAGTTACTAGT	NF1	18739	1057	703	1724	793	744	583	1778	130	82	58
GAAGAGTGTATTTCTGGATTTAT	NF1	11072	764	249	469	618	874	360	131	3	0	5
TAGAGGCGAAGAAAGAACAGTCT	NF1	21651	573	930	744	1138	1009	1165	135	191	3	97
TTTGGAATACATGACTCCATGGT	NF1	15737	971	1014	1171	1196	1247	1251	190	165	86	26
ACAGCCATGGAGTCATGTATTCT	NF1	7238	418	284	229	525	235	316	11	24	0	6
TGCAAGCATAATGATGATGCCAT	NF1	18713	799	1415	599	1108	880	832	226	119	5	14
GCAAGCATAATGATGATGCCAAT	NF1	12781	355	713	617	374	546	764	32	173	1	6
GCATCATCATTATGCTTGCAAAT	NF1	9970	593	429	243	678	576	751	96	34	2	6
CAAGCATAATGATGATGCCAAAT	NF1	28627	1055	1530	1108	1320	1422	1811	243	120	90	27
CATTGATGGTCATTGTTATCAGT	NF1	31627	1415	945	1289	953	2235	1784	258	264	4	11
TCATTGATGGTCATTGTTATCAT	NF1	33406	1527	1542	2212	1606	1772	2069	448	309	7	64
ATCAAAACCAGTGCAACAGGTGT	NF1	8255	607	452	346	515	673	773	22	63	3	5
TTGATCCCAAGCCACCTGTTGCT	NF1	38493	1672	1912	1526	1600	1840	1939	295	137	10	75
ATTGATCCCAAGCCACCTGTTGT	NF1	17817	1415	952	1574	691	1851	1238	285	138	3	10
ACATTTCCAGAAGCCAAAGCTAT	NF1	10134	271	823	621	783	548	896	107	74	0	7
GAACAACATCTTATGTGGGATGT	NF1	7309	239	281	426	70	236	149	42	72	1	29
ACTTGCTGTTTGGCATTAGCAAT	NF1	15672	1130	931	1277	1053	843	2154	135	82	4	19
CTAATGCCAAACAGCAAGTAAAT	NF1	16215	695	572	861	628	1135	689	200	127	44	28
CTTGCTGTTTGGCATTAGCAAAT	NF1	11765	242	486	512	456	706	672	167	71	48	9
ACATCCTTGGAAACAGTCACAGT	NF1	21931	942	1195	1476	1752	1655	1500	361	61	68	15
AGCTAGTTCTGTCCACTGGTCCT	NF1	40868	1738	2647	2245	2614	2295	2447	326	296	67	32
CTAATACACCCAAAGACAACAAT	NF1	42885	1901	1656	2124	1923	2467	1285	6375	7915	102	45
GGGTAGCTGTGGCTGTGCTGCAT	NF1	15294	761	498	745	324	775	446	152	201	4	12
GGTAGCTGTGGCTGTGCTGCAGT	NF1	17286	679	1178	779	924	420	605	261	455	6	12
GATAGTCTCCGTATATTCAATGT	NF1	13465	450	539	611	588	763	315	183	46	0	9
TGGCAATCCGGAATCCTCTGGAT	NF1	20360	1027	1049	1021	1136	1267	1271	183	232	5	17
GTTGGACTCAATTTCAACTCTAT	NF1	6142	255	225	215	240	356	442	37	12	2	3
TTGGACTCAATTTCAACTCTAAT	NF1	19210	1140	978	1212	888	1391	1406	188	77	40	47
AAAGGTGTCCAACCAATGCAAAT	NF1	12440	867	614	646	768	577	636	575	357	2	5
AAAAGGTGTCCAACCAATGCAAT	NF1	13321	546	606	579	486	374	246	104	126	1	6
CATACACTACTAACTCTGGTTAT	NF1	29124	1169	788	1448	1177	1299	1349	12878	2363	9	27
TCACAATTTCTGTGTTTGTTAAT	NF1	10710	429	259	440	363	972	380	120	87	1	10
AAGTGAATACACAGAGCGTGGCT	NF1	17002	342	524	611	467	635	603	46	185	1	11
CTTACAGTGTCTGAAGAAGTTCT	NF1	10456	568	279	822	442	757	556	76	27	65	9
CATTGAAATATCAGTAAGAAGAT	NF1	19713	252	142	324	198	288	527	81	105	3	3
CCATTGAAATATCAGTAAGAAGT	NF1	24495	1130	625	1177	571	1433	659	97	155	22	10
CTGGCTCGGGGACTGGTCTGGCT	NF1	29472	1724	1661	1572	995	1454	1413	281	112	57	19
TGTCTGATATCAAGTGATCAAAT	NF1	18852	912	1015	1214	744	1459	1081	115	99	5	15
GATCACTTGATATCAGACACAAT	NF1	21589	557	1029	578	769	661	795	114	208	52	23
ATCACTTGATATCAGACACAAAT	NF1	10099	1095	479	455	477	568	587	135	70	1	16
GGAGCCTTTGTGTCTGATATCAT	NF1	34858	1436	1741	2073	1722	2227	2780	198	262	61	39
AGGAGCCTTTGTGTCTGATATCT	NF1	12282	910	697	486	530	749	681	157	4	2	13
ATAATCAGTTTCTGCTACTCTCT	NF1	21292	1180	910	1562	1701	1319	1265	160	219	38	6
CGTAAATGTGGGTGCTGTTGTGT	NF1	50373	2092	2231	2294	2818	2246	3258	36664	265	12	88
ATCAACGAATTCTTTATGAATAT	NF1	1377	0	1	76	11	14	52	39	0	0	0
GGAAACACAACACTGGCCTCTGT	NF1	22128	894	1199	1112	1121	1377	1212	179	271	6	21
GATCTTGGCACAATGATAACAGT	NF1	14879	434	855	697	673	1408	1037	146	58	73	10
AATGGCTTGTGGCGGTTTGCAGT	NF1	21456	953	772	917	1071	991	635	138	281	6	47
ATGGCTTGTGGCGGTTTGCAGGT	NF1	37291	1176	1000	1521	984	1337	1481	195	380	40	11
AAAACGGTCCTGCAAACCGCCAT	NF1	7005	313	110	303	187	293	527	101	29	1	2
TTGATGCCTTGATTGACACGTAT	NF1	18791	576	1036	608	1070	1064	987	169	110	4	29
TTCATCAATTCCAGGCAGGTACT	NF1	30801	1321	1620	1950	1293	2723	2301	505	428	7	41
TAATTCCATGACCTCACTTGCAT	NF1	24483	1294	1319	1465	1767	1169	2032	194	199	2	34
CATGCAGCTGTTCCCTCATCAAT	NF1	62855	3273	3175	3714	3096	4744	4485	736	453	15	89
ATGCAGCTGTTCCCTCATCAAGT	NF1	31903	1580	1796	1643	1580	1993	1491	296	294	10	26
CCCCAGAAAGGGGAAAGGAACAT	EEF2	10154	339	487	319	414	324	670	159	208	2	16
GCCCCAGAAAGGGGAAAGGAACT	EEF2	6551	285	318	307	362	424	316	61	6	2	3
TGGGGCAAAAGCCACTGCGGGCT	EEF2	14670	807	573	718	402	874	698	139	66	0	16
TTTGGGTACATGGCCCGCAGTGT	EEF2	19164	596	1195	952	1471	1353	1448	118	152	64	44
TTAAAATTAGTTTGGACATCTGT	EEF2	7658	500	40	514	223	702	256	57	3	4	13
GACATCTGAGTTTCCCTCTGAAT	EEF2	18108	702	919	1484	777	878	994	183	58	3	28
TTCAGAGGGAAACTCAGATGTCT	EEF2	18850	833	598	872	660	780	808	89	165	9	7
CATTTCTTCAGAGGGAAACTCAT	EEF2	16536	467	752	637	822	740	1178	77	79	40	7
CCATTTCTTCAGAGGGAAACTCT	EEF2	21188	806	1233	1881	1396	1490	1588	211	92	2	41
TCCAGGAAGTTGTCCAGGGCAGT	EEF2	35889	1722	1344	1670	1921	1973	2167	4399	179	112	57
ACCACTGGCAGATCCTGCCCGGT	EEF2	21226	917	1004	764	781	1032	1026	180	194	4	32
GGCCCGACGGCACCGGCCCCAAT	EEF2	11062	472	526	687	162	403	751	118	46	1	3
CAAAATGGTGCCAACCTCCGACT	EEF2	17368	448	769	670	966	737	903	90	62	2	54
GGAAATATACATCATAAGAGGGT	EEF2	10459	351	478	512	327	471	543	96	114	7	21
GAAATATACATCATAAGAGGGCT	EEF2	14401	248	865	397	678	298	887	42	106	2	49
ATGCGATCATGAATTTCAAGAAT	EEF2	15284	362	731	210	408	582	470	44	57	0	5
TTGAAATTCATGATCGCATCAAT	EEF2	18252	671	548	632	893	986	1001	95	174	121	46
ACCCAGCCAACGGCAAGTTCAGT	EEF2	25061	974	945	654	804	992	1372	225	211	1	8
TTGGCCCGCTCGGCAGGCCCCAT	EEF2	15043	581	957	696	568	725	1003	88	85	1	9
GGTCTGGCCTCCACGGGTGGGCT	EEF2	19705	643	1015	980	947	979	1228	189	158	4	46
CAGCGCATCGTGGAGAACGTGAT	EEF2	35884	1661	1286	1768	1752	2084	1716	231	128	22	43
TGGTACGAAGATTCTTCAAATCT	BAK1	9082	388	195	337	527	663	382	31	95	4	5
CCGCCATCAGCAGGAACAGGAGT	BAK1	16319	738	761	736	497	1030	859	677	127	49	9
ACCGCCATCAGCAGGAACAGGAT	BAK1	27948	1686	1250	1392	1750	1540	1450	239	205	5	22
TACCGCCATCAGCAGGAACAGGT	BAK1	29915	1106	1396	1602	1365	1670	1612	243	389	68	23
TTACCGCCATCAGCAGGAACAGT	BAK1	30364	1628	1269	1704	1272	2268	1104	290	258	27	42
CGATCCTCAGGTGTTCGTGCCAT	CUL3	24774	827	792	1238	802	1563	1057	454	120	2	41
GCACGAACACCTGAGGATCGCAT	CUL3	18332	1179	1243	990	1026	974	1190	6999	2073	7	80
TTAATAACAACTGGACTTGGTAT	CUL3	6065	188	329	444	358	536	232	34	20	1	2
TGCCTTGTTTCTTTCCTCTCTGT	CUL3	94753	3921	5187	5249	4698	5551	5419	1433	4649	140	126
TTTCCTCTCTGGGTCGGATTCAT	CUL3	9439	305	790	355	622	507	480	41	62	2	8
AATCTTGACTCTGTGTAGTTTGT	CUL3	18713	893	1366	960	1293	699	929	121	192	3	15
CAGTTAATGATCAATTCACATCT	CUL3	29915	935	1049	1466	1279	1290	1375	209	139	25	21
CCACAGGCGAGGGACTGTAGGGT	CUL3	18253	647	1228	693	980	665	1072	78	66	18	68
AGGGATATCTGTCTCTTGCTGAT	CUL3	23666	729	1250	894	1279	856	1557	131	86	5	16
TCTCTATTATTAAAGAGCATTAT	CUL3	5214	151	60	330	38	235	24	0	5	0	13
CACTTTCCAGATGACCATATTAT	CUL3	19944	1014	1528	1217	1274	1673	1226	826	3458	58	20
TAACTGGTCCATAAAATGTGGCT	CUL3	30595	1609	1166	2069	977	1732	1288	334	180	15	80
GTGTGGCTGACTGAGTGGGCCAT	CUL3	16693	542	576	614	657	703	834	184	79	75	35
GGTGGTGTTGATCTTACAGTCCT	CUL3	77327	2709	3424	3065	4001	4327	4408	87803	57441	106	249
GGGATATGAGCATCTCAAACACT	CUL3	15288	944	812	1392	769	984	887	69892	15847	65	94
ACGTGAACTGACATCCACATTCT	CUL3	11083	701	261	661	555	1055	585	1101	291	3	41
TGATGACTCTGAAAAAAACATGT	CUL3	10951	393	239	302	673	446	800	85	19	2	11
ATTTGTGAGAAGTCTCCTTGCCT	CUL3	18234	405	408	739	1150	669	1253	88	160	8	44
TTTGTGAGAAGTCTCCTTGCCAT	CUL3	21999	1141	996	1402	1187	1209	1069	97	224	31	31
TGCAAGAAAAAGATGTATTTGAT	CUL3	14596	400	656	706	570	598	1223	431	61	2	12
TCTTGCATAAACCTAAAAAGGAT	CUL3	7829	820	321	1067	597	411	455	70	13	27	24
CTTGCATAAACCTAAAAAGGACT	CUL3	13667	1074	483	921	497	1061	516	849	45	14	33
TTGCATAAACCTAAAAAGGACCT	CUL3	9527	729	930	789	461	1500	350	59	86	2	9
TTGATGATAAGCTGAAAAAGGGT	CUL3	11432	394	717	659	443	582	878	88	12	0	6
AGCTTATCATCAATAAATAATGT	CUL3	8241	370	275	252	335	242	152	54	11	0	2
CTCAACCTCAACTCCAGGTCTCT	CUL3	37092	2016	1694	2281	1690	2417	2859	393	285	9	106
CTTCTCCTTCTTCAGAAACAAGT	CUL3	37456	1587	1754	1993	1950	2271	1873	899	146	14	66
AAAACAATGTGTGAGTGTATGAT	CUL3	14349	989	1375	976	861	1196	1442	135	154	41	30
CAAACCATTTGGCACACGACTAT	CUL3	33470	1963	1274	2305	1275	2165	1259	301	223	5	29
AAACCATTTGGCACACGACTAAT	CUL3	39899	1698	1359	2186	1718	1830	1554	2960	245	7	112
GTCGTGTGCCAAATGGTTTGAAT	CUL3	34019	1648	1970	1373	1611	1980	1668	5305	5332	86	76
GCACACGACTAAATAACTTGTAT	CUL3	15053	388	338	406	437	529	588	54	141	3	9
TCAACATATGTACTAGCCCAGAT	CUL3	28015	1606	1045	1698	728	1954	1204	202	151	89	14
TACTATAGTCTTCATGTGCTTGT	CUL3	15894	552	833	604	385	745	623	176	114	19	7
CAAGCACATGAAGACTATAGTAT	CUL3	17835	983	1708	1040	1604	875	1121	18131	389868	376	333
CTGCTAAAAATTTCTGGCTTTCT	CUL3	23731	1036	1422	1258	882	1290	1351	199	295	67	9
TGCTAAAAATTTCTGGCTTTCCT	CUL3	22953	1144	1152	1331	1102	1177	1222	177	167	46	15
CGCTCTCTTGCAATCATATCCAT	CUL3	34738	1988	2620	1559	1708	2559	2152	589	181	39	50
CCGTAGATGATCCCTAATACACT	CUL3	35440	2104	1346	2249	1228	2046	1837	11363	4631	7	43
GAGATCAAGTTGTACGTTATGGT	CUL3	38532	1493	1752	2176	1851	1470	1362	204	97	9	52
CGAGATCAAGTTGTACGTTATGT	CUL3	47680	1896	1648	2006	1992	2019	2009	405	201	176	53
TTCAAACGCTAAATCAAGCTTGT	CUL3	10640	549	315	500	293	868	400	28	28	41	2
TATAGAGCTCCTCAAAACTAAGT	CUL3	9807	775	452	860	799	751	285	31317	5655	13	59
AGAAGGTCCCAAATGCTGTTTAT	CUL3	15480	738	1005	1237	1100	1267	1260	191	200	1	40
CACCCTGAGAACTCTGTCCTTGT	CUL3	45094	2056	2490	2293	1904	2943	2371	482	151	29	26
ACCCTGAGAACTCTGTCCTTGGT	CUL3	33523	2135	1365	1803	1346	1894	1554	351	154	52	17
TAGCCACGATTGTTTCCTCGTCT	HNRNPU	35173	1826	1337	2310	1697	2485	1658	315	1390	4	63
CTGGCCGTGGTAGTTACTCAAAT	HNRNPU	30323	623	713	928	478	1597	1495	466	145	5	40
CCTGGCCGTGGTAGTTACTCAAT	HNRNPU	45816	1321	1784	1420	1949	1341	3169	281	322	4	36
AGTAACTACCACGGCCAGGAAAT	HNRNPU	13760	320	289	456	212	292	343	55	89	65	21
TCCTGGCCGTGGTAGTTACTCAT	HNRNPU	66081	3195	3854	2807	3774	3676	3587	728	568	40	96
CACCACGCATATTGAATCCTCCT	HNRNPU	117993	4847	5381	7053	5047	6642	5543	1066	1372	151	95
ACAGAGGTGGTGGCCATAGAGGT	HNRNPU	32223	1075	1480	1338	1790	1698	1344	389	261	0	48
TGCTTTCTTCCTTATATTGCTCT	HNRNPU	35681	1697	1653	2092	1929	1982	2083	187	295	8	25
GCTTTCTTCCTTATATTGCTCCT	HNRNPU	48592	2236	2055	2307	1793	1726	2165	422	254	62	55
CTTTCTTCCTTATATTGCTCCAT	HNRNPU	57995	2042	2043	1611	2207	2112	2088	383	363	153	76
GGGCTTCTTCCTTCTGAAGTTCT	HNRNPU	11424	541	849	424	478	393	814	103	101	71	15
GGCTTCTTCCTTCTGAAGTTCAT	HNRNPU	11334	359	846	446	676	484	479	69	23	3	8
CCCTCCCAGAGGTAGCTGAGTGT	HNRNPU	22338	933	500	637	580	831	503	174	91	2	13
CCCAAAAGATGAAGACTATAAGT	HNRNPU	19020	452	704	550	252	648	437	78	78	1	7
CGCTGGAAGCCTGCAAACAGGCT	HNRNPU	17014	492	754	819	1023	710	995	99	124	34	26
GCTGGAAGCCTGCAAACAGGCAT	HNRNPU	13264	528	599	410	825	597	1027	57	93	5	15
TCTCCTCTGGGCAGCAGCAGACT	HNRNPU	32564	1691	2083	1568	1430	1989	1683	265	245	5	36
CTCCTCTGGGCAGCAGCAGACAT	HNRNPU	33083	2152	1622	2269	1719	1997	2151	288	217	90	76
TCCTCTGGGCAGCAGCAGACACT	HNRNPU	37498	1314	1406	873	1075	1260	1220	262	144	9	89
GCTTCTTTCGGGCAGCAATCTCT	HNRNPU	19309	875	1215	1456	762	1210	1345	124	116	116	30
TTGAGATTGCTGCCCGAAAGAAT	HNRNPU	34090	1584	1377	2058	1579	1369	2159	258	149	48	46
AGAAGCAAATGGCAGATACTGGT	HNRNPU	17732	606	494	696	460	1006	808	99	117	2	8
AAGAAGCAAATGGCAGATACTGT	HNRNPU	10733	570	813	717	556	661	404	90	13	65	21
CTGCTGCATGTTTAGTAACCCAT	HNRNPU	77238	3096	4849	3500	4697	4297	4232	521	694	150	101
TGCTGCATGTTTAGTAACCCAGT	HNRNPU	54833	2329	2476	2771	2510	2724	2940	434	412	73	66
TCCAGCTCCTGGCAAGCCAATCT	HNRNPU	11400	569	598	828	895	873	990	160	178	6	7
TTCTCTTCAGGCCCCTTTGGTCT	HNRNPU	16508	800	802	1132	649	974	1175	227	125	212	67
GTCCTCTAACTCGATCCTCTAAT	HNRNPU	52793	2981	2064	3250	2238	3086	3236	531	319	54	26
ATCCAGAACGTCCCCTTAGAGGT	HNRNPU	17601	865	834	943	743	694	1244	299	119	2	6
CCTTCTGACCAAAATTAAATTCT	HNRNPU	14951	833	833	528	758	884	954	49	105	2	26
CTTCTGACCAAAATTAAATTCAT	HNRNPU	11021	361	213	438	366	444	408	85	113	2	2
AAGGCAACGCCAAGATCTTGTCT	HNRNPU	11269	659	556	412	335	373	458	139	15	19	9
AAAGTGATGAAGTAGAACTCTCT	HNRNPU	9664	837	410	475	434	659	519	11	61	3	6
CTCCATAATCTTCAGTCTCACAT	HNRNPU	55793	2951	3138	2638	2900	4491	3766	551	195	120	169
TTATGGGTATTCTCTAAAAGGAT	HNRNPU	10767	505	530	466	319	241	277	105	98	4	7
CTTATGGGTATTCTCTAAAAGGT	HNRNPU	9938	345	259	462	124	520	153	60	91	1	3
TATACAAAAGATATTGACATACT	HNRNPU	6260	95	0	8	35	94	5	17	0	1	1
GACACACCATAGGATGCTCTTCT	HNRNPU	15335	1237	751	383	837	1040	679	144	185	45	8
TTTGGGCTGGAGGAAGAGCATCT	HNRNPU	35618	1494	1207	1410	1262	2021	1329	311	198	7	38
GGGGACGGCAAAACAGAACAGAT	HNRNPU	51396	409	284	152	136	245	118	76	9	32	18
AGGGGACGGCAAAACAGAACAGT	HNRNPU	18296	692	513	456	834	626	302	222	62	58	5
GCCGTCCCCTAAAACACACACGT	HNRNPU	48193	1933	1894	2683	1835	2451	2575	574	369	8	64
CCGTCCCCTAAAACACACACGAT	HNRNPU	65269	1325	1353	1127	1499	1857	1996	364	453	60	123
CAGGAAGGGGAAGATGAGCTCGT	HNRNPU	57014	1840	1961	2134	2581	2734	2356	319	314	61	64
TGACAAGGGTCTCAAGGCCGAGT	HNRNPU	23933	1218	968	1356	1492	1747	1313	255	244	25	18
TACATTAACAGGCGAGGAACTCT	HNRNPU	13625	781	652	471	516	343	350	87	38	52	16
GTGGCAGCCAGTCCACTGGGTGT	CD81	16605	1074	565	1294	144	1016	726	313	70	1	8
TCCATGCTAGGGCTGGGAAGACT	CD81	20895	957	1285	1131	1352	1509	1763	37	152	77	37
CTGTGCCTCAGTTACCTCTTCCT	CD81	60825	2677	3509	2918	3296	3675	4767	697	570	12	57
ACCACCTCAGTGCTCAAGAACAT	CD81	18369	688	1022	1003	1084	812	1162	116	94	2	15
ATTTGGTGTGCCGGACTCTGGGT	NF2	29704	1287	1488	1383	1406	1819	1488	309	169	46	10
GTGTGCCGGACTCTGGGGCTCCT	NF2	27937	1549	1197	1526	1434	1641	1108	253599	7889	198	315
TCGGAGCCCCAGAGTCCGGCACT	NF2	19133	561	874	2256	1024	1171	1379	140767	56783	135	365
GACTGCAGTACACAATCAAGGAT	NF2	22443	1142	1090	1254	1213	1312	953	219	430	9	27
GAGCCAGGCCACTGTGTCCTTGT	NF2	11790	519	700	161	444	527	816	61	26	11	8
GCCAAGAAGTGAAAGGTGACTGT	NF2	27786	1559	1702	1488	1553	1538	1468	2650	1829	5	61
ATCCTGAGAATGCTGAAGAGGAT	NF2	9594	586	624	826	1047	979	584	245	52	2	2
TCCTGAGAATGCTGAAGAGGAGT	NF2	26123	1430	1419	1081	1857	1532	1936	923	3584	67	72
CATCTAAAATCTGCTTCTTTACT	NF2	34590	710	1219	2110	1391	1855	1552	215	260	6	137
GATGAAAAGATCTACTGCCCTCT	NF2	21410	4129	3363	4517	4789	3050	2560	1624285	1230703	1625	2769
TGGCCCAAGAGGAATTGCTTCCT	NF2	38126	2240	2054	2264	2347	2862	1995	355	209	105	38
GGCCCAAGAGGAATTGCTTCCAT	NF2	22534	890	1261	1427	737	1095	1009	224	145	63	25
GAAGCAATTCCTCTTGGGCCAAT	NF2	29277	1345	1550	1699	1976	2263	1610	1550	30732	83	100
GCCCAAGAGGAATTGCTTCCAAT	NF2	25338	2804	1837	2806	2136	2023	1393	112964	59422	182	199
GGAAGCAATTCCTCTTGGGCCAT	NF2	23099	1755	1012	1704	1192	2217	2191	146	126	43	63
TGGAAGCAATTCCTCTTGGGCCT	NF2	24373	1413	1484	1108	1446	1621	1736	169	131	42	24
TGACCCTGAGAACAGACTGACCT	NF2	63741	3203	3676	3836	3917	3417	3734	32159	68486	137	123
ATTCCACGGGAAGGAGATCTTGT	NF2	7398	598	454	521	293	241	266	2199	213	20	3
GGATTTCATTCCACGGGAAGGAT	NF2	17053	1338	931	1382	1298	1396	1334	1030	67	4	23
TTATCCAGTGGTTTAATAGTAAT	NF2	14810	592	542	212	657	583	764	125	70	3	20
CTATTAAACCACTGGATAAGAAT	NF2	21693	2474	2232	3231	3378	2787	1529	832416	678188	814	1312
CTTATCCAGTGGTTTAATAGTAT	NF2	19022	191	461	859	426	485	680	65	74	3	31
AGGAGTTAAACTTGAAGACATCT	NF2	7925	304	242	537	483	570	509	144	22	1	21
GAAGTTCAGCAGATGAAAGCCCT	NF2	18359	894	1005	752	1153	848	1080	113	175	82	77
TAGCCTTCTCCTCCCTGGCCTGT	NF2	39095	2539	2385	2068	1973	2059	2258	509	272	14	50
ATCTGCAGCAGCCTCCTCTCCAT	NF2	40340	2768	1450	2507	1314	2913	1771	784	399	9	46
CAGCCAACAGGTCAGCTGTCTCT	NF2	22504	1028	1220	1638	1612	1916	1627	171	126	58	16
CCTCCTCCTCGGTGATCTGGGCT	NF2	29008	1367	1413	1391	1583	1437	2392	50194	151	71	96
GCCTCCTCCTCGGTGATCTGGGT	NF2	62257	2811	3497	3733	2840	3864	4235	441	577	50	71
AAGTCGAAAGACAGGCTGTCACT	NF2	15998	768	417	870	690	830	568	125	173	43	25
GACTTCAAAGATACTGACATGAT	NF2	28288	1139	1809	1908	1644	1280	3080	245	257	93	29
TTTCTCTATCTCCATGGAAAGCT	NF2	19382	975	1543	1245	1165	1021	1234	160	213	4	77
CTTTCTCTATCTCCATGGAAAGT	NF2	15673	987	522	697	628	1177	934	53	89	21	86
AAGGCCTCGATTTCTGTCTTGAT	NF2	36878	1751	2025	2036	1871	3007	2040	312	512	3	38
ATGGTATTGTGCTTGCTGCTGCT	NF2	34018	1479	1329	1780	1368	2177	1879	235	91	6	25
AATGGTATTGTGCTTGCTGCTGT	NF2	21804	670	866	1142	754	946	1631	146	128	113	27
GGGTCCTGAGGGTAAACATCGGT	MED12	12711	749	1016	1035	781	436	770	11020	430	6	27
CCCTCAGGACCCCAAACAGAAGT	MED12	13711	904	934	1335	1319	859	1504	14379	9909	94	22
CTGCCTCAGGATGAACTGACGGT	MED12	27573	1312	1262	1855	797	1684	928	1244	134	5	18
CATTCAAGGCCGTCAGTTCATCT	MED12	23771	1693	742	1403	587	1627	1254	24312	5064	105	61
AATAACCAGCCTGCTGTCTCTGT	MED12	10996	476	723	684	857	1047	379	1562	572	5	12
GGCTAGTTGCGTGAGTGGCTTGT	MED12	45851	2464	2315	2369	2478	2382	2001	505	140	75	93
AGTAAGAAGGAAGAGGTGTTTGT	MED12	18041	910	786	750	1259	1205	987	1469	1601	77	11
GAGAAGATCCGCCCTGGAGAGGT	MED12	20564	1062	1087	1176	1095	1423	1325	899	75	2	13
AGCAATTCATCCTCTCCAGGGCT	MED12	16093	755	1210	574	1071	1084	1208	124	108	71	25
TTCAGTCTGCATACCTGTCCCGT	MED12	40963	1503	1601	2073	1922	2463	1503	311	237	82	65
GTGACCTGCTTATGTGCCCTCAT	MED12	51885	2556	2818	2919	2729	2628	3105	3191	576	28	72
TGGCCTCAGCTGTATCCTACAGT	MED12	22700	1166	1421	1170	1623	1070	1528	367	219	114	14
GCACTACTCACTGACTGATAGCT	MED12	45694	2545	2613	2437	2848	2831	2805	1633	1455	56	101
TCGAAAGACCAGCGAACTTCAAT	MED12	15246	701	623	663	889	522	723	58	86	2	13
GATAAATGCCAGGAAGCTACTGT	MED12	10177	191	734	298	731	308	811	24	121	0	4
TAACCGAATCTTTGGATTGGGAT	MED12	8757	633	758	803	445	783	517	110	143	1	6
GATTGGGACCTAGCAAGGATGGT	MED12	26605	1110	1179	1080	1240	1402	1609	173	185	31	12
ACTTAGTACTGCTGTTCTGTGAT	MED12	23687	1111	991	1568	1133	1712	881	171	75	81	16
CTCCCACAACATGTATACTTGCT	MED12	105433	4361	5165	4996	4950	5612	6575	907	1399	51	93
TCCCACAACATGTATACTTGCAT	MED12	37454	2102	2898	2153	2702	2488	3043	534	3435	84	135
GAGCCCCTGGTCCCCGGCCTCCT	MED12	18811	802	1002	622	1224	978	1383	173	144	59	29
ATGATCCTGCCGATGACCCAGAT	MED12	25174	825	1224	1073	1350	927	1353	250	247	38	58
CCACCCCAAACAGTACGACCAAT	MED12	99282	5215	5628	6299	6184	7614	6279	39372	26331	250	374
TGCTGTCCCTTTGCGGTTCAGAT	MED12	27675	965	1338	1315	1462	1434	1304	387	126	42	49
ACATTATGACCAACACCAGGTCT	MED12	8858	538	353	362	659	602	693	177	113	0	27
AGAAGCAGCTCAGCCTCAACTAT	MED12	10617	406	690	511	664	615	713	37	69	1	28
AATGGCTACAGGAGGTGTACAGT	MED12	20739	1107	1342	1218	885	1175	1284	46	172	3	22
ATTCCGATGGCTCCACGTTGCAT	MED12	26410	1054	928	1493	792	1132	1158	282	171	6	19
AACGATCTCCTCTGCAATGTTGT	MED12	34419	1869	1528	2798	1243	2194	1579	270	200	63	35
GTTGCCATCCTCATCGCTCGGCT	MED12	18119	569	542	715	583	976	415	129	160	62	14
TTGCCATCCTCATCGCTCGGCAT	MED12	24193	1469	1235	2269	1462	1692	1140	283	78	2	26
CTATCCACATCGACTGCTGGACT	MED12	24449	1327	1542	1240	1566	1497	1473	349	181	6	8
GCAATGAGGGGGGCCACCAGCCT	MED12	20055	548	617	740	603	1133	931	155	99	95	37
TCGATCACGTTCTTTGCGTGAAT	MED12	18270	898	793	997	614	887	1054	102	67	4	41
GTCGATCACGTTCTTTGCGTGAT	MED12	30396	1421	1319	1530	1012	1802	1111	133	234	37	26
AGACATGTTAGCACCAGCGATAT	MED12	10448	378	490	144	867	190	322	75	83	128	3
GTTTGCAATCATCTAAGTACTGT	MED12	9083	397	593	644	701	589	731	95	50	1	5
ACACGGTGCAGCGCAGCACCCAT	MED12	14624	588	1034	566	1005	647	791	98	80	6	17
CTCCATGCTACCTTGCGAGATGT	MED12	18079	622	840	942	1086	927	904	563	90	6	10
CAGACTGTCTGACTGGCGCTCCT	MED12	38111	1276	1514	1255	1620	1237	1449	289	250	43	38
CCAGACTGTCTGACTGGCGCTCT	MED12	35906	2000	1379	2219	1997	2618	1910	397	167	34	76
TGAGGGGTTGAAGCCGTCAGCAT	MED12	28077	863	924	1446	908	1529	1326	225	228	24	18
GAGGGGTTGAAGCCGTCAGCACT	MED12	14415	551	515	760	728	660	702	127	79	2	30
AGGGGTTGAAGCCGTCAGCACCT	MED12	13049	507	665	616	561	436	529	117	25	1	6
GAACAGTCCGAGTGGACCGGCGT	MED12	21951	830	555	1319	928	1365	697	159	32	46	41
TCAGGCTCTAGCAGGGTAGGAGT	MED12	26688	787	1906	1286	1658	1546	1613	1311	251	38	60
CTCAGGCTCTAGCAGGGTAGGAT	MED12	26769	990	1546	943	1153	1265	1242	106	248	41	43
TCTCAGGCTCTAGCAGGGTAGGT	MED12	39265	2139	1773	2934	2247	2157	3011	383	224	12	89
GGTGGTGCAGGAGGTCCGGAGGT	MED12	45461	2103	1895	2496	2190	2365	2350	1030	578	39	24
CCTGGAGCTGTTGGCGAAGGCGT	MED12	18971	940	872	1030	832	760	736	65	139	2	37
TCATGTGGGATTGCAGCAACACT	MED12	24670	1110	1756	1545	1516	1372	1610	182	307	29	33
CACACCAGACACTGCAGCAGACT	MED12	104084	5488	5308	5756	4781	5885	5900	1926	548	125	75
ACACCAGACACTGCAGCAGACAT	MED12	72896	4092	5358	5194	3891	6681	4862	1443	1091	135	110
TCTCCGCTGCTCTCTCTCCATCT	TFRC	44131	1675	2717	2218	2313	2312	3063	341	442	7	59
ATGGCCTCGCATCCGTGAGAAGT	TFRC	22203	901	611	1461	1119	1113	849	116	159	5	37
ATGAAACGCTGTTCAGAAACCAT	TFRC	10958	468	355	585	333	499	228	0	52	2	8
AATGAAACGCTGTTCAGAAACCT	TFRC	14616	579	487	800	602	995	408	132	51	0	10
TGAACAGCGTTTCATTAAAAGCT	TFRC	8946	265	198	234	483	470	400	65	92	2	20
GTTTACGCAGTTTCAAGTTCTCT	TFRC	17253	871	676	707	871	1194	1331	81	263	4	43
TTTACGCAGTTTCAAGTTCTCCT	TFRC	20115	771	564	1077	1075	1739	1216	217	124	18	19
CGCAGTTTCAAGTTCTCCAGTAT	TFRC	28419	1355	1920	1699	1824	2212	1832	288	280	52	33
CTGGAGAACTTGAAACTGCGTAT	TFRC	17646	846	632	759	811	803	590	76	31	70	6
AAGTTCTCCAGTAAAGCTGGCAT	TFRC	12002	520	850	635	585	391	664	29	98	37	5
CGACATGTCTTCTGGGGCTCCGT	TFRC	42177	2211	1768	2185	2100	2334	2285	581	160	60	27
GGAGATACGTAGGGAGAGAGGAT	TFRC	41926	1122	1632	1565	1446	1857	2588	285	186	32	78
GAGATACGTAGGGAGAGAGGAAT	TFRC	25324	907	953	1258	889	1157	1577	227	138	7	41
GGGAATGCTGAGAAAACAGACAT	TFRC	9875	447	305	599	156	214	539	61	38	10	35
CAGTGGCTGTATTCTGCTCGTGT	TFRC	32471	1492	2026	1415	2195	1949	2782	339	98	4	30
TGTCTGCTCTGTATTGGTTCAGT	TFRC	60842	2896	2852	3484	3100	3495	3294	506	389	231	53
TGAGGGATCTGAACCAATACAGT	TFRC	27947	1389	1356	1935	1450	1976	1676	203	365	5	18
GGTACCACCATGGACACCTATAT	TFRC	7968	361	370	361	373	335	406	62	21	0	6
CTTGCATATTCTGGAATCCCAGT	TFRC	20682	750	695	780	662	790	1003	191	78	86	45
TATATCAGGACAGCAACTGGGCT	TFRC	19092	423	1253	1010	783	743	846	125	303	26	12
TCAATAAGCGTATACAACAGTGT	TFRC	14777	726	293	1084	559	634	694	94	115	2	43
TGCCAGCCCACTGTTGTATACGT	TFRC	39832	1748	1794	1767	1949	1729	2554	303	267	11	54
ACTTATATTAATCTGGATAAAGT	TFRC	5099	87	13	214	34	199	86	8	1	0	2
TCCAGATTAATATAAGTGAAAGT	TFRC	10302	484	490	900	566	840	253	42	142	1	52
GTCCCTGCATTTAAAGGCTTTCT	TFRC	14539	1203	634	1338	578	1137	478	245	83	38	2
AATGCAGGGACGAAAGGTATCCT	TFRC	20579	1018	992	1012	1167	863	1066	111	151	7	40
GATCGGTTGGTGCCACTGAATGT	TFRC	30808	1593	1988	1567	1456	1469	1256	369	155	60	20
AGACCATATCTGAGAACATCTGT	TFRC	11217	855	507	939	620	968	498	95	70	4	10
AATAGGAGAGCTGTGCCTACACT	TFRC	18571	322	194	225	171	332	211	80	50	2	15
GAGTTATTAAAGGCTTTGTAGAT	TFRC	19230	842	1079	1299	1013	1550	1162	215	31	38	16
TATCTCTTTCAGCACATTGCTCT	TFRC	18010	473	567	514	588	714	971	140	76	3	12
ATCTCTTTCAGCACATTGCTCAT	TFRC	22621	1479	1372	1613	2216	1570	1199	301	162	33	26
TCTCTTTCAGCACATTGCTCACT	TFRC	41646	1623	2047	2110	1630	3032	2521	430	426	77	55
TGAGGTTACCATCCTACATGTAT	TFRC	14186	295	561	640	676	421	517	128	242	0	44
CCATTGTTAACGCAGAACTTTCT	TFRC	26985	1350	1237	1603	1896	1400	1364	399	275	3	17
GTCTGGTCCATGTATATCAACAT	TFRC	38480	704	1329	964	1078	696	917	79	207	36	63
CCCTGCTCTGACAATCACTATAT	TFRC	30645	2251	1072	1692	2180	2452	2573	405	313	158	69
CCTGCTCTGACAATCACTATAGT	TFRC	25292	585	590	673	472	549	290	243	251	3	17
GAGGATTTATACACTCCTGTGAT	TFRC	12316	652	298	769	703	1212	487	151	8	2	12
TTAGTACCAAAATTAGCATGGAT	TFRC	13194	396	742	668	1004	1011	1117	44053	16	12	73
TAGTACCAAAATTAGCATGGACT	TFRC	18726	1094	527	1218	1218	1294	1031	102	165	38	59
AGTACCAAAATTAGCATGGACCT	TFRC	17842	420	666	605	783	812	805	109	176	3	6
GTACCAAAATTAGCATGGACCAT	TFRC	20250	919	906	927	645	570	651	214	152	3	39
TTAAGATTCAGGTCAAAGACAGT	TFRC	18494	752	508	665	548	904	694	145	57	47	31
GTTAAGATTCAGGTCAAAGACAT	TFRC	10328	1244	409	667	443	737	362	185	91	3	22
TGAGATCCAGCCTCACGAGGGAT	TFRC	17421	954	868	687	1247	1512	1331	173	45	40	7
GAGATCCAGCCTCACGAGGGACT	TFRC	17068	555	585	777	595	711	1031	105	52	3	19
TCTTCAGGTCATCCCAATATAAT	TFRC	14098	900	814	1239	789	3021	1200	145	121	2	13
TGGTTCTACCCCTTTACAATAGT	TFRC	20826	935	1064	1707	1253	1190	1468	253	213	7	69
GGTTCTACCCCTTTACAATAGCT	TFRC	24791	1533	1136	1464	1232	1180	1679	310	203	103	20
GTTCTACCCCTTTACAATAGCCT	TFRC	38760	1249	1131	816	879	1115	1096	304	262	6	29
TTCTTCATCTACAGCAAGTTTCT	TFRC	19658	1141	1385	1056	1087	1246	1637	198	289	3	45
ATCTCCACATGACTGTTATCGCT	TFRC	22353	1181	961	1161	1204	1629	1799	282	193	86	27
GTGGAGAACCATTGTCATATACT	TFRC	15413	247	88	142	138	191	34	43	44	2	8
CGACTGAAGAGTGAGCCCAGCAT	BCL2L1	26680	1986	2258	1849	2209	2546	2615	130	201	7	67
TGGAACTCTATGGGAACAATGCT	BCL2L1	14727	630	592	916	687	639	1021	231	152	40	42
GTGGAACTCTATGGGAACAATGT	BCL2L1	17145	827	1118	1369	809	1738	1028	164	221	1	25
CACGCACAGTGCCCCGCCGAAGT	BCL2L1	29311	1466	1135	1298	1258	1220	1685	194	145	113	35
CTCCTTCGGCGGGGCACTGTGCT	BCL2L1	41792	2870	1992	1886	1156	3008	2293	374	635	150	85
TCTCCTTCGGCGGGGCACTGTGT	BCL2L1	19315	1565	906	1029	826	1234	925	135	613	4	46
CTGCTGCCATGGGGATCACCTCT	BCL2L1	21973	891	1380	1291	1068	967	1568	146	232	56	61
TGGGAAAGCTTGTAGGAGAGAAT	BCL2L1	18176	392	1075	575	875	970	1087	90	115	37	20
TCTCCTACAAGCTTTCCCAGAAT	BCL2L1	28214	1279	1446	1705	1172	1264	1517	272	273	32	30
CTGACGGCAACTTCAACTGGGGT	BAX	54999	2518	2005	2432	2896	2502	2572	482	342	78	38
TGACGGCAACTTCAACTGGGGCT	BAX	47177	2809	2097	2525	2629	3086	2501	960	305	94	71
CTGGCAAAGTAGAAAAGGGCGAT	BAX	29206	1177	1653	1014	1316	1242	1742	168	74	58	15
CTACTTTGCCAGCAAACTGGTGT	BAX	16691	721	1179	722	1124	617	1132	256	49	2	9
TGGCGGGAGTGCTCACCGCCTCT	BAX	13687	268	531	801	584	756	502	108	1	2	24
GCAGGTGTTGCTGGAGTAGGAGT	MCL1	56803	2453	2239	2980	1843	2846	2837	2201	416	15	68
TGGAGTTCTTCCATGTAGAGGAT	MCL1	15508	602	436	643	612	969	338	101	33	45	9
TGGTCTTCAAGTGTTTAGCCACT	MCL1	25535	1159	1202	1345	1104	1449	1246	286	246	2	21
AGCGACGGCGTAACAAACTGGGT	MCL1	14800	278	207	130	457	245	316	51	22	3	7
CAGCGACGGCGTAACAAACTGGT	MCL1	22866	597	1105	792	499	932	785	237	74	62	17
TTACGCCGTCGCTGAAAACATGT	MCL1	13743	428	289	339	421	437	355	40	81	2	11
GATGTCCAGTTTCCGAAGCATGT	MCL1	41329	2104	2181	2388	1494	2100	1124	295	392	30	66
ATGTCCAGTTTCCGAAGCATGCT	MCL1	35769	985	1429	1163	1546	728	613	109	200	11	19
TGTCCTTGGCGCCGGTGGCCTGT	MCL1	31881	1822	1319	1045	1617	1537	1623	34336	328	65	78
TTCGCGCCCACCCGCCGCGCGGT	MCL1	22914	1055	895	1431	946	1106	936	201	110	29	106
CTTCGCGCCCACCCGCCGCGCGT	MCL1	14025	441	1052	770	706	620	839	58	137	1	32
GCTACGGAGAAGGAGGCCTCGGT	MCL1	32706	842	1806	1240	1099	607	395	186	214	7	13
GGCTACGGAGAAGGAGGCCTCGT	MCL1	18835	700	1255	1014	1023	819	1038	315	140	47	30
GCCCCTGGTGAAACGCAGCTGCT	PMAIP1	24500	1496	1527	1229	1314	1628	1247	210	216	15	21
TGCCCCTGGTGAAACGCAGCTGT	PMAIP1	30910	1041	1457	1234	1843	1567	1545	193	155	7	37
CTCCTCTCTTTCCTCCTCGCCAT	PMAIP1	128108	5728	6565	5888	6456	7589	7368	3991	937	29	140
CTCCTCGCCACTTGCCCTTCCCT	PMAIP1	111033	4332	4941	4868	4794	5259	5891	890	803	55	92
GAGACAAACTGAACTTCCGGCAT	PMAIP1	31558	1494	1784	1825	1299	2008	1466	208	246	120	20
TGCCGGAAGTTCAGTTTGTCTCT	PMAIP1	54511	1914	2532	2449	2517	2302	2867	372	298	47	81
ATGCAGTCAGGTTCCTGAGCAGT	PMAIP1	11566	466	520	220	589	358	608	108	123	3	6
GATGCAGTCAGGTTCCTGAGCAT	PMAIP1	13963	894	591	629	601	1003	844	213	62	1	12
TGATGCAGTCAGGTTCCTGAGCT	PMAIP1	30960	1363	1487	977	1588	1383	1468	878	189	6	24
CTCAGGAGGTGCACGTTTCATCT	PMAIP1	37346	1755	1890	1540	2148	1907	2255	373	238	30	31
TCAGGAGGTGCACGTTTCATCAT	PMAIP1	48698	1705	1874	1812	1756	1948	1825	463	314	124	71
TTCAAATTGATGAAACGTGCACT	PMAIP1	15066	638	675	746	704	757	922	69	40	133	15
AAGAAAGACTGCATTGTAATTGT	PMAIP1	12120	529	889	727	850	615	755	106	176	1	6
GCATACCTAATCATTATGCTGAT	HPRT1	17741	757	949	921	1307	1395	1254	151	117	61	15
CATACCTAATCATTATGCTGAGT	HPRT1	51383	2628	2443	2612	2551	3195	2525	312	296	75	63
CAAATCCTCAGCATAATGATTAT	HPRT1	8060	178	226	320	331	403	293	50	2	3	5
GAAAGGGTGTTTATTCCTCATGT	HPRT1	13290	488	404	867	285	882	412	126	58	0	29
TTCCTCATGGACTAATTATGGAT	HPRT1	23195	1558	1563	1219	1176	2296	1213	250	462	5	45
TAGCCCCCCTTGAGCACACAGAT	HPRT1	50275	2469	2570	2101	2298	2756	2478	664	387	92	33021
ATGTAATCCAGCAGGTCAGCAAT	HPRT1	19785	578	1068	739	1160	1105	1291	144	146	112	54
CTGACCTGCTGGATTACATCAAT	HPRT1	31328	2306	1712	2080	1323	2432	1687	1107	78	55	54
TATTCAGTGCTTTGATGTAATCT	HPRT1	8759	298	822	247	669	357	998	121	57	3	10
CTTTCCTTGGTCAGGCAGTATAT	HPRT1	15593	573	924	652	477	930	1228	217	325	4	11
CTTGGTCAGGCAGTATAATCCAT	HPRT1	31034	2124	1823	1988	1654	2136	2392	254	255	2056	57
GATTATACTGCCTGACCAAGGAT	HPRT1	22030	748	1508	1367	973	1264	787	265	143	36	45
CAGTTTCACTAATGACACAAACT	HPRT1	21380	987	1255	768	1874	858	2041	126	85	4	17
CCAGTTTCACTAATGACACAAAT	HPRT1	33990	1884	1318	1677	1272	1584	2370	996	284	60	52
TGTCATTAGTGAAACTGGAAAAT	HPRT1	12380	1006	514	418	472	447	567	114	144	1	10
TAGGTTATAAGCTGAGGCAGAAT	BCL2L2	18905	576	676	926	740	520	897	180	169	69	74
TCAAGGGGGCCCCAACTGGGGCT	BCL2L2	5552	365	198	375	254	387	416	69	2	1	15
CAAGGGGGCCCCAACTGGGGCCT	BCL2L2	3387	96	187	81	222	55	47	54	5	1	3
AAGGGGGCCCCAACTGGGGCCGT	BCL2L2	2313	108	102	256	190	67	65	74	46	1	1
GCCAAGAGGAGCTGCAGGGACCT	BCL2L2	22268	1154	1505	1032	789	1496	1332	129	145	28	15
GTAACCTGGCCATGGTCCCTGCT	BCL2L2	30780	1524	1306	1125	870	1069	1317	275	3670	9	83
GGTAACCTGGCCATGGTCCCTGT	BCL2L2	22470	952	1530	994	973	1213	966	159	154	32	30
AGGGGGACACAGATGTCTGGGCT	ICAM1	21589	782	932	1053	971	977	1249	251	81	101	7
GAGGGGGACACAGATGTCTGGGT	ICAM1	21879	1289	777	1158	1212	1333	868	215	258	4	52
GGCAACGGGGTCTCTATGCCCAT	ICAM1	15297	543	718	371	645	498	512	69	219	1	34
AGGCAACGGGGTCTCTATGCCCT	ICAM1	14282	705	492	932	587	756	951	96	40	3	8
TAGGCAACGGGGTCTCTATGCCT	ICAM1	15609	933	917	959	994	1280	782	173	93	6	10
GCTGTTGACTGCCCATCAGGGCT	ICAM1	25891	1098	1632	1537	1143	1637	1556	304	196	7	18
AGCTGTTGACTGCCCATCAGGGT	ICAM1	37557	1780	1932	1758	2376	1875	2491	256	170	62	68
AGCTCCTTCTCCCCACGGAGCAT	ICAM1	8837	295	519	475	540	232	710	66	7	2	3
AGAACACCTCGGCCCCCTACCAT	ICAM1	46500	2202	1734	2187	1794	2273	1909	460	473	55	25
CGGCGCCCAACGTGATTCTGACT	ICAM1	26339	1151	1026	1179	762	1266	1162	90941	100	23	121
TGGCCACGTCCAGTTTCCCGGAT	ICAM1	49589	2740	2283	2901	2428	2618	3075	431	312	99	83
CTGGCCACGTCCAGTTTCCCGGT	ICAM1	50950	2135	1624	2817	2704	2770	2113	2524	321	73	38
GACACTTGAGCTCGGGCAATGGT	ICAM1	15190	586	740	805	678	1117	698	81	93	1	30
CAACTCCATCTACATTGGTTCCT	SF3B1	37497	905	1133	1104	1389	1024	995	5198	146	21	42
CCAATATACATCTCTGACTTTCT	SF3B1	37908	1277	1124	2098	1615	1366	1704	251	321	45	19
CAATATACATCTCTGACTTTCCT	SF3B1	38017	695	1121	998	766	839	618	175	179	11	43
AGACATCTCCTCATGTAATTCAT	SF3B1	13875	882	531	1062	454	659	454	99	180	63	8
GTTGTGAAGATTCGCTGAATCAT	SF3B1	15039	514	730	245	606	385	492	138	22	4	9
TGGATTTGGTTGTGAAGATTCGT	SF3B1	75789	4030	3755	4125	3256	4857	3932	503	558	177	93
TGCCGTAACACCGTTACTTGAAT	SF3B1	15109	545	267	437	250	516	290	135	73	1	2
AATATATTGGTGAAATGGGAAAT	SF3B1	8707	551	280	424	192	518	154	52	22	3	8
CCCATTTCACCAATATATTCAAT	SF3B1	37425	1446	1385	1797	1828	1498	1690	337	172	53	44
CCATTTCACCAATATATTCAAAT	SF3B1	20176	346	518	651	435	454	351	91	29	5	17
ACCAATATATTCAAACAAGAAGT	SF3B1	11479	226	334	288	303	357	76	120	67	2	20
TGCAACAATAGCTATTGCTACAT	SF3B1	14437	414	602	264	624	306	477	121	149	0	26
TTGAACTTTGAGGTTGTTCAGAT	SF3B1	12939	640	739	1186	940	715	727	61	220	69	12
AGGTTGTTCAGAAGTGTAGCCAT	SF3B1	24478	1078	1484	1352	1256	2178	1746	224	165	25	35
GTTATATTGCAAAGGCCATTGGT	SF3B1	14000	351	481	748	593	1222	431	36	133	84	16
GAGCTCTTAAAAGCCCACAAAAT	SF3B1	7513	334	173	243	389	407	338	51	65	0	8
AGAGCTCTTAAAAGCCCACAAAT	SF3B1	8334	199	176	358	494	244	235	39	43	1	33
AAGAGCTCTAAAAGCTCAAAGCT	SF3B1	6233	414	216	335	221	455	149	16	85	5	2
AGAGCTCTAAAAGCTCAAAGCAT	SF3B1	7380	456	445	982	237	951	221	133	73	1	5
TCATGTCTGTTCTTTAAGATGGT	SF3B1	25226	1141	1088	1394	944	1421	1685	152	115	2	46
CATGTCTGTTCTTTAAGATGGGT	SF3B1	46139	1980	1745	2536	1977	2148	2140	514	561	28	26
ATGTCTGTTCTTTAAGATGGGGT	SF3B1	23156	1148	908	1283	1205	1554	1020	315	200	102	37
AGATGGGGGTGAGTCTAGGCAGT	SF3B1	38792	1577	1961	1357	1634	2580	1980	351	431	77	17
ACTGCAAAACAAACAGATCTCCT	SF3B1	20857	935	1141	1640	1275	1199	1480	199	199	34	18
CAATGGCCTTCAGTGCTCCAAGT	SF3B1	21041	638	342	794	532	875	482	197	164	16	48
TCGAACTGCTGTTGTCATGAAGT	SF3B1	22981	769	1070	901	1037	952	1307	191	191	138	43
AATAACAAATCTGCTAAAGTTAT	SF3B1	1308	0	14	0	0	36	2	0	0	1	1
GCAGATTTGTTATTTAAACGCCT	SF3B1	17102	910	596	1340	479	1050	439	158	95	41	22
TGGCGTTTAAATAACAAATCTGT	SF3B1	13145	449	757	287	660	437	630	60	93	2	48
AACGCCACAAAACTGTACCACAT	SF3B1	38630	1682	1625	1926	1178	1431	1328	362	147	139	47
ACTCGTTTGCCAAGAGCATTAAT	SF3B1	15382	568	749	669	737	977	1002	134	138	4	4
CCAAGAGCATTAACCACTGTGCT	SF3B1	34371	1690	1259	1721	1068	1840	1378	293	275	4	28
GCACAGTGGTTAATGCTCTTGGT	SF3B1	33669	1437	1217	1737	1778	1745	1659	218	180	47	64
TGCTTTCCAAGAACAGACTACAT	SF3B1	30165	1416	1698	1683	1377	1552	1850	134	293	27	33
TGATCAATATCTGCTGCTCCCAT	SF3B1	59599	1557	2180	2339	2357	1907	2867	435	384	7	90
GGAGCAGCAGATATTGATCATAT	SF3B1	12996	155	102	217	100	160	54	73	18	0	23
TGCTGCACCTACTTTGTTTGCCT	SF3B1	40756	2010	1717	2296	2023	2679	2141	262	1021	59	47
TTCTATCCAAAGCCATCCTGTGT	SF3B1	15657	872	889	516	1240	481	1915	128	158	35	15
TAAACACTTCTGGCAGCACAGGT	SF3B1	33738	1658	1741	1715	1436	2483	1899	440	401	7	94
TTAAACACTTCTGGCAGCACAGT	SF3B1	25092	1172	918	1490	1343	1267	1334	274	1315	5	15
CTTCTACACCATCTGTCCCACAT	SF3B1	56977	1914	1780	1901	1670	2966	2531	382	770	85	32
TCATTTCCTCATCAGGAGACTGT	SF3B1	12657	732	844	636	615	1128	590	235	98	48	18
CATTTCCTCATCAGGAGACTGGT	SF3B1	29478	1504	1869	923	1583	1228	2315	155	129	16	51
ATTTCCTCATCAGGAGACTGGAT	SF3B1	13946	678	827	892	1016	1265	749	158	60	3	47
GCTGCTTTCTTGAAGGCTATTGT	SF3B1	22230	998	1245	1159	1119	1136	1256	229	200	6	20
TGGAAGGGTATCCGCCAACACAT	SF3B1	15293	863	594	527	641	866	1070	122	165	32	61
ATTCTGTGTTAAAGCCTTTATGT	SF3B1	13082	721	796	819	626	819	935	116	139	2	20
GCCATTGCTGCCTTGGCTGAAGT	SF3B1	28804	602	1914	1179	1916	979	2159	245	156	5	15
AACTAAACTTCTAAGATGTGGCT	SF3B1	12654	655	1103	603	739	605	737	210	49	32	1
CTGTTGTAGCCTCTGCCCTGGGT	SF3B1	90449	3725	4911	4409	4213	5029	4343	713	780	209	103
GCTGTTGTAGCCTCTGCCCTGGT	SF3B1	52463	2569	2696	2622	2767	2229	3231	301	320	65	53
CCAAATTAGAAATGATCTCTCGT	SF3B1	20324	569	988	795	1249	713	873	78	153	29	21
GAGCTGGTCCTTTGTTTAATCAT	SF3B1	33599	1630	1302	2151	1838	2836	1264	341	303	82	36
TCAGTAATCTGACGCAATGCAGT	SF3B1	19849	864	1207	965	952	1036	905	249	132	3	23
AAAATTAAGAATGGAACACCACT	SF3B1	10100	175	616	163	550	298	792	7	35	1	8
AAAAATTAAGAATGGAACACCAT	SF3B1	3781	0	133	9	116	135	29	0	33	0	1
TGCTCTTCTGGACTAAGTGTTGT	SF3B1	41136	1916	2063	1975	1576	2178	2270	304	233	27	64
TCAAAGTATTGAATATCATCAGT	SF3B1	3595	99	213	271	29	101	112	15	0	1	1
TAAAACCTGATGATATTCAATAT	SF3B1	11116	219	369	263	675	131	416	19	147	2	4
AAAAATGGAAGATTTCCAGATGT	SF3B1	3810	224	189	142	126	267	253	316	22	0	3
AAAATGGAAGATTTCCAGATGGT	SF3B1	7628	419	397	410	309	457	701	161	69	0	10
CATAGTTCGATCTTCAGTTTGCT	SF3B1	55272	2021	1774	2406	1864	2324	2462	293	191	43	57
CACATGCAAACTGAAGATCGAAT	SF3B1	27184	894	998	1425	623	1254	710	215	155	31	16
CATGTGGAAACCAGTCATACCAT	SF3B1	39901	975	963	1540	959	861	586	430	256	7	38
GAGCTGGAGTTCGAATAGGAACT	SF3B1	17963	603	764	1272	583	870	601	42	112	3	10
TCTCATCAATTTCTCTTTCCCAT	SF3B1	49629	2301	2727	3316	2792	3008	2723	548	1082	13	38
TCTTTCCCACCGCCAAGCCTGAT	SF3B1	48188	1767	2806	2323	2525	2431	2788	514	158	39	85
CGAGCACTGGAAGTTGCGCCTCT	SF3B1	27770	831	1846	1240	1316	1294	1665	68	266	2	11
TGAGCCTGGGGTTGCTCCAGGAT	SF3B1	18756	1058	622	930	694	1025	932	133	72	73	43
TGGGAGTGGCACCAGGAGTCTGT	SF3B1	30607	1520	1241	2018	1869	2954	2066	404	239	31	41
GATGGAGGCTGGGACGCTGCTGT	SF3B1	34524	1432	1631	1761	2282	1918	1833	354	226	8	31
GTCAAGTGTTGTTCTCGCATTAT	SF3B1	27704	903	1237	1227	1126	1590	895	168	41	5	17
TGAATACTTATAGAAAAGTGGGT	SF3B1	5541	460	121	227	221	383	126	65	67	2	2
TGTATTCATCTTCCCGGTCTGCT	SF3B1	70566	2788	3416	3938	4099	3542	4364	521	707	76	93
GTATTCATCTTCCCGGTCTGCAT	SF3B1	27847	1220	1928	1245	1448	1499	1661	2209	162	4	25
GAGGTCTGTGCTCAGCAAATGGT	SF3B1	16322	630	855	802	790	655	831	77	119	9	9
TTCCATCCCATACCCTACTACGT	CD33	80160	4270	4258	4050	4528	4299	4686	794	593	65	163
GTACTTCCTCTCTCCATCCGAAT	CD33	51697	1872	1749	2256	1572	2420	2682	336	348	38	19
GGATGGAGAGAGGAAGTACCAAT	CD33	36998	1671	1277	1264	1019	1783	1168	249	180	7	64
GAGTGGCCGGGTTCTAGAGTGCT	CD33	35613	1127	1364	1749	2080	1940	1886	201	228	5	30
GGAGTGGCCGGGTTCTAGAGTGT	CD33	34340	1182	1732	1729	1830	1383	2044	239	90617	141	116
ATGGGATGAATCCTTCCAAGGAT	CD33	9971	375	248	515	489	516	513	56	188	0	6
GAAGTGGAGGAGCCAGGGACGGT	PELP1	19686	1234	530	821	705	875	734	258	94	3	11
GGAAGTGGAGGAGCCAGGGACGT	PELP1	30376	1366	1110	1374	1434	1238	899	347	301	5	26
GGGGAGACTCAGGGGGAGGCAGT	PELP1	40749	2052	1859	2731	1924	2103	2415	399	213	11	41
GCACAGCAGGAGGGGAGGTAGAT	PELP1	29556	908	1138	1569	1028	1485	1274	182	179	51	20
TCCTTCTTCTAGGTGAGTTAGAT	PELP1	41425	1884	1878	2459	1435	2205	2421	335	269	43	55
TCCTTCTCCTTCTCCTTGAAGAT	PELP1	45700	2508	2083	3131	2027	3064	2113	374	202	9	57
ACAGTTATTAATATCAACAGCAT	PELP1	13245	460	375	375	596	302	446	80	53	2	9
TCCACTATGACAAGGAGGAGGCT	PELP1	23895	1473	1381	1350	949	2011	1198	327	235	3	49
GGGGGAGAGTGCCCAGACCAGCT	PELP1	13518	601	783	567	635	803	786	144	109	56	15
GGGGGGAGAGTGCCCAGACCAGT	PELP1	17383	1082	798	1042	1439	1003	1170	102	67	46	46
ATCTGGGGGTATAGTAGGTGGGT	PELP1	34002	1435	1735	2190	1943	2049	1977	495	366	101	42
AGCCTGCCCGGTGGTTCTCAGGT	PELP1	16050	493	224	825	522	768	522	58	26	14	19
TGTCCCAGGCCTAGTGTCTGTCT	PELP1	28239	1201	1351	1869	1376	1820	2312	305	303	7	51
CGGTGGCTTGGCGGGGCCATAGT	PELP1	40292	1238	1615	2180	1383	1765	1549	463	276	46	30
CAGACTGGGAAGCCTAGCGCCCT	PELP1	28136	1363	1353	1649	1134	1502	1562	288	136	3	74
ATCTGCCGGACCCTCAGCGTCAT	PELP1	24186	1347	1237	1330	1345	1696	896	196	212	47	17
CTGCACAGGGACGGACACGGGAT	PELP1	50052	2102	2626	1969	2866	2069	3417	588	494	32	71
GGGACTGGCCCGCTGCCTAGGGT	PELP1	20258	1144	929	706	1032	443	1132	144	115	85	69
CGGGACTGGCCCGCTGCCTAGGT	PELP1	31743	1184	1457	1767	1072	1440	1074	200	288	22	31
CCAAGGCCTGAAGCACACCGAGT	PELP1	37984	2009	2118	1634	2767	2486	1690	257	200	140	107
CCCAAGGCCTGAAGCACACCGAT	PELP1	44493	2579	2349	2626	2579	2941	3063	612	948	24	69
TGTCTAGGGTGGATGCCTTGAGT	PELP1	44817	1571	1643	1783	2289	2242	1655	222	382	60	61
CTGTCTAGGGTGGATGCCTTGAT	PELP1	37199	1788	2533	2164	2097	2205	2230	336	91	10	19
TCTGTCTAGGGTGGATGCCTTGT	PELP1	26677	1143	1262	1342	995	1763	1296	363	188	151	29
AGAGAACCACAAGCCCGAGGGAT	PELP1	23204	1088	1080	1349	1177	1188	1183	378	89	3	16
CCTCGGGCTTGTGGTTCTCTCAT	PELP1	67746	2304	3251	3454	3230	3247	3738	658	319	38	126
CCCGGGCTCATGTGCCTATTGCT	PELP1	32555	1257	954	902	863	1651	1171	302	100	44	15
GGGGATGCACCGGAGCAACGGCT	PELP1	22672	881	515	818	608	787	873	333	319	3	19
CTGCAACCTCGAACGGGGTCTGT	PELP1	15043	623	497	832	483	838	582	219	54	3	6
TGGTTTGCTGCAACCTCGAACGT	PELP1	38220	1014	1590	1588	2094	1554	1848	572	177	27	53
GGACGATAATCTAGCAACAGACT	FAS	35223	840	2011	1534	1490	2335	1634	347	214	5	57
TCTTCCAAATGCAGAAGATGTAT	FAS	9119	766	567	470	477	1290	524	88	5	0	15
CTTCCAAATGCAGAAGATGTAGT	FAS	12072	568	501	704	868	656	554	156	122	2	8
TTTGTAACTCTACTGTATGTGAT	FAS	36072	1332	1218	1451	1757	1679	1411	247	154	5	30
TTGTAACTCTACTGTATGTGAAT	FAS	21523	1130	784	1654	1041	1713	950	249	63	5	35
TGTAACTCTACTGTATGTGAACT	FAS	29538	1064	1374	1150	1686	1906	1214	170	148	65	39
GTAACTCTACTGTATGTGAACAT	FAS	26190	1072	1717	1368	1676	1711	1900	81286	121	123	104
GCCAATTCCACTAATTGTTTGGT	FAS	18114	635	1174	837	1421	1022	1159	236	175	0	11
CCAATTCCACTAATTGTTTGGGT	FAS	19718	1273	1125	1373	719	1578	981	194	230	1	15
ACTTGACTTAGTGTCATGACTCT	FAS	8063	161	238	178	236	374	335	84	3	0	4
TTCGAAAGAATGGTGTCAATGAT	FAS	17924	906	1033	812	744	738	830	147	90	39	9
GCTTCATTGACACCATTCTTTCT	FAS	31402	2128	2125	2351	2198	2609	2761	261	261	7	47
CATGAAGTTGATGCCAATTACGT	FAS	25955	996	1322	1392	1130	2023	1078	165	123	68	24
TGAGATCTTTAATCAATGTGTCT	FAS	13752	465	390	365	264	720	355	56	44	2	6
TCTGCAAGAGTACAAAGATTGGT	FAS	16153	606	629	881	953	553	644	96	149	13	22
CTCTGCAAGAGTACAAAGATTGT	FAS	9349	225	583	346	455	352	634	30	127	1	4
TACTCTTGCAGAGAAAATTCAGT	FAS	7482	291	448	263	344	144	494	25	77	3	3
TGAGTCACTAGTAATGTCCTTGT	FAS	33166	1103	2369	1806	2058	1917	2299	291	336	77	25
GGGGCCTCATCGGGGACCTTGGT	STEAP3	15884	627	413	674	706	837	866	107	43	1	40
GGGTTGCGGCTCCCCACCACCAT	STEAP3	13475	637	807	424	656	602	740	98	70	56	26
CAAGAGGAGGCAGTGAGCTCCCT	STEAP3	19773	987	876	812	877	1550	606	133	52	31	30
TGGCTGTGTTCCGGGAGCACTAT	STEAP3	22900	893	1011	1029	984	1587	966	192	202	97	48
CAATGGACGGCAGTGAGGTCACT	STEAP3	21289	534	1130	792	1013	913	1319	109	173	4	28
GACGTGACGAAGTTGCCACACAT	STEAP3	26494	982	955	1407	909	1600	1038	239	56	91	16
GCCAGGATGACGACGCAGGGCAT	STEAP3	28766	735	1753	1233	1354	1333	1744	2201	484	26	27
TCCTGCCCTGCATCAGCCGCAGT	STEAP3	21621	932	1072	792	952	1172	1294	313	183	25	27
GAATTTCTCGAACTAATGTATAT	KRAS	6574	279	193	106	103	251	605	26	12	1	2
TACATTGGTGAGAGAGATCCGAT	KRAS	49209	2235	2278	2649	2720	2730	3051	472	345	26	65
ATACATTGGTGAGAGAGATCCGT	KRAS	33601	1694	1383	1837	1695	1439	1453	239	1274	60	52
TATACATTGGTGAGAGAGATCCT	KRAS	30449	1131	1257	989	1160	1440	1055	389	394	2	25
TTGAAACATCAGCAAAGACAAGT	KRAS	27938	1648	1328	1476	1409	1797	1636	150	233	102	24
ATTGAAACATCAGCAAAGACAAT	KRAS	12063	252	713	338	691	468	856	84	233	3	8
GTGTCTACTGTTCTAGAAGGCAT	KRAS	15782	784	815	854	638	915	817	377	104	24	7
CCTTCTAGAACAGTAGACACAAT	KRAS	34382	1298	1246	1469	1126	1538	1460	350	154	6	34
TGTCTACTGTTCTAGAAGGCAAT	KRAS	15781	602	854	1207	755	699	1280	87	149	8	31
TTTCCTACTAGGACCATAGGTAT	KRAS	7869	650	381	687	340	405	200	49	35	2	3
GTATTATTTATGGCAAATACACT	KRAS	6915	348	205	477	117	328	13	24	53	2	6
TGGCAAATACACAAAGAAAGCCT	KRAS	25963	980	1284	1714	1840	1626	1764	254	332	6	24
TCCATCAATTACTACTTGCTTCT	KRAS	29566	1001	1551	1130	1460	1482	1078	207	351	115	29
AGGGCAGCTGTCATAGCATCAGT	PEX6	26278	1334	1221	1668	1146	1898	1271	143	226	59	31
CCAGGCTCACAGATGGCTCTAGT	PEX6	23753	1130	1144	2049	881	1283	1203	273	291	97	18
TGGGGGCAAATGAGGACCGGGCT	PEX6	63200	2527	2934	2845	2789	2556	3133	84042	454	97	186
CCCCCACAAACACCAGCTTGTCT	PEX6	116437	6493	6534	6717	6609	7749	7108	1589	3013	232	210
ACAAGCTGGTGTTTGTGGGGGCT	PEX6	37496	2077	2200	2589	2432	2712	2700	424	149	58	52
TGATTGGAGCCACCAACAGACCT	PEX6	28091	957	2093	1087	2029	1410	1931	274	125	43	29
GCCCCAAGCCGGGGGCGAAGTGT	PEX6	11925	343	192	482	212	457	786	68	79	0	22
ATGAACTGGACTCTTTGGCCCCT	PEX6	21446	1246	1304	1290	753	1180	1125	96	147	104	30
CCAGGGCCAGGGCTGCAGCTCCT	PEX6	29154	1442	1024	1395	1282	1519	2114	285	150	32	36
GGCAGGCACTGGAGCAACTGCAT	PEX6	12225	614	584	893	352	764	485	139	88	9	27
CTCTCCTGGCTGAGGACTTTGGT	PEX6	34537	2778	2056	3060	2019	3052	2252	419	396	24	27
GCAGGTGGCTTGACTGAGGAGGT	PEX6	56564	1915	2580	3169	2351	3488	2994	532	530	72	46
TGCACAGAGGCTGGAGCAGGGCT	PEX6	23350	1015	956	1125	1054	1393	959	199	277	61	30
AAGTGAAGAAAACAGTTGGGGAT	PEX6	15564	711	664	1160	631	948	812	118	209	9	35
AAAGTGAAGAAAACAGTTGGGGT	PEX6	12043	649	579	667	622	458	788	46	73	4	9
TAAAGTGAAGAAAACAGTTGGGT	PEX6	9921	352	347	496	346	275	433	58	105	31	4
TTAAAGTGAAGAAAACAGTTGGT	PEX6	4256	34	92	164	271	47	203	17	26	0	1
CTTCACTTTAAAAAACATTTCCT	PEX6	21884	416	316	366	635	398	485	53	84	2	5
TTCACTTTAAAAAACATTTCCCT	PEX6	14609	271	954	407	623	509	643	166	103	1	10
CATTAGTGCTGTAGTGGGGAGAT	PEX6	73448	3046	3401	3709	3083	3685	4106	470	14516	74	57
CAGGGGGTCACAGCCAAGATTAT	PEX6	20706	858	1272	1030	1300	826	1537	96	85	4	26
ATCTTGGCTGTGACCCCCTGGAT	PEX6	17655	1077	764	1095	719	1141	909	694	119	3	40
AATCTTGGCTGTGACCCCCTGGT	PEX6	31954	2059	1634	1962	1577	1893	1561	371	760	106	71
TGGCACAGTGCGGCGACTCCAGT	PEX6	56457	2345	2316	2195	2783	2588	2284	609	291	18	60
CGGTTTCTGGCACAGTGCGGCGT	PEX6	29292	950	883	1099	1131	1031	1201	189	34	7	35
CGACCGAGACACCCCCGTTGGCT	PEX6	51932	2255	2368	2141	3183	3198	3470	524	358	10	146
TGTAACAAATGAGCACTTGATAT	TNFSF10	16007	622	446	809	600	702	756	64	130	77	49
TTACAGAAACAAAAATTCTGTCT	TNFSF10	2520	88	123	63	130	170	22	0	8	0	0
CAAATACACAAGTTATCCTGACT	TNFSF10	18724	878	676	881	949	998	1228	91	182	5	10
AGGAGGAAATAAAAGAAAACACT	TNFSF10	8676	368	195	312	248	409	189	30	3	1	15
GATTTCAGGAGGAAATAAAAGAT	TNFSF10	4375	386	108	295	105	336	227	11	82	1	19
ACTACATCTATTCCCAAACATAT	TNFSF10	14033	835	587	713	649	530	1138	74	25	1	19
ATGGATGACCAGTTCACCATTCT	TNFSF10	8637	702	269	468	459	410	259	58	52	2	8
TAACGAGCTGACGGAGTTGCCAT	TNFSF10	19216	513	600	359	896	780	565	85	158	7	9
CAGTGCTCCCCTTCCTGCCGGCT	PAX8	76619	2594	3078	3902	2918	4412	3911	348	448	48	82
CCCATGCTGCCTCCGTGTACGGT	PAX8	57700	2145	3172	2410	2945	3229	3525	451	322	253	131
GATCTGCAGCAAGTCGGCTCCGT	PAX8	25112	1230	772	1162	1662	1578	805	194	316	7	18
GGATCTGCAGCAAGTCGGCTCCT	PAX8	26731	2034	2122	1564	1143	1975	1540	1080	311	76	15
TGGATCTGCAGCAAGTCGGCTCT	PAX8	24158	984	1104	1158	872	1708	960	238	59	21	74
GTGTGGCTGGGGGAGGCATAGGT	PAX8	35224	1919	1392	1642	1819	2147	1515	308	509	6	22
AGCGGCAGCACTACCCAGAGGCT	PAX8	19605	536	1057	520	834	597	1141	148	271	54	17
CCTCTTGTCGCTGCCAGGCTGAT	PAX8	50921	2050	1840	2141	2013	3102	2764	432	266	141	31
CTCTTGTCGCTGCCAGGCTGAGT	PAX8	23853	1081	1240	1252	871	1264	1406	252	296	45	14
TAGTCCCCAATCTTCTCCACCAT	PAX8	77597	3179	3454	4337	3600	4579	4070	905	666	110	96
TGAATGGCAGACCTCTGCCGGAT	PAX8	18590	787	863	420	895	699	920	127	218	38	11
CTCCACCGCCTGAGAAGCCGCCT	POLR1C	39888	1913	2793	2577	2318	2135	2655	370	24081	142	38
CGTGTGGATGTAGTACACATGGT	POLR1C	22202	523	1138	823	1578	866	1259	128	399	2	28
ATCCATGTGTACTACATCCACAT	POLR1C	16695	134	468	421	285	336	1154	31	76	1	10
CATCCATGTGTACTACATCCACT	POLR1C	36498	1452	1610	1881	1652	1507	1884	177	120	38	62
ACATGGTGGGAATTGACGCAGCT	POLR1C	30525	1051	1469	931	1449	1261	1818	172	219	133	48
GTCTCCAGGTCAGATGCACTCGT	POLR1C	28946	2013	1191	1535	1225	1378	1204	353	284	28	11
GCAGCATGGGGGTTCCGAGTGCT	POLR1C	29244	838	1449	1777	1668	1917	1866	260	213	7	46
TGGTTCACGTACAGTTCGTTGGT	POLR1C	45489	1587	1359	1272	2210	1603	1528	207	183	15	48
TTGGCCAGGCCGCAGCTGAGCGT	POLR1C	34541	977	1532	1283	1655	2038	1966	218	189	18	94
CACCAGTGGCAACAGCCAGTTAT	POLR1C	15317	844	753	826	964	801	1126	124	150	33	7
ACCAGTGGCAACAGCCAGTTACT	POLR1C	14246	550	401	715	446	295	521	59	59	4	21
TCTGCTGAAGGTATCCAGCCGGT	POLR1C	15629	316	865	525	781	522	1028	59	126	1	48
GGAGGCCAAGGCGAGTGGATCAT	POLR1C	27826	0	12	1	10	0	1	2	29	1	4
CACACTGGTAAGAGAAATACGCT	NRAS	52661	2411	1988	3016	2290	2546	2085	420	294	48	34
ACACACTGGTAAGAGAAATACGT	NRAS	23682	1346	1535	1337	988	1041	1348	188	129	22	17
TACACACTGGTAAGAGAAATACT	NRAS	11926	682	641	669	588	539	441	49	135	9	7
GTATCAACTGTCCTTGTTGGCAT	NRAS	19146	806	796	1053	570	966	1304	152	34	63	13
CCAACAAGGACAGTTGATACAAT	NRAS	25515	870	1391	1106	1356	992	1459	231	134	24	76
TATCAACTGTCCTTGTTGGCAAT	NRAS	22238	1118	1575	934	1321	1292	1425	157	215	6	26
CCACTAGCACCATAGGTACATCT	NRAS	19716	541	1148	904	1663	1165	1288	72	137	52	61
TTGGACATACTGGATACAGCTGT	NRAS	24777	1335	1197	1165	1445	1489	1367	27629	9719	18	116
CCCAACACCACCTGCTCCAACCT	NRAS	155128	8259	8083	8173	7848	9105	8841	2241	1671	211	228
CCAACACCACCTGCTCCAACCAT	NRAS	90753	4041	4206	3722	3984	4935	4150	807	899	69	137
AGACTCCATCCTCCTTCAGCTCT	ARNT	47008	1968	2253	2439	2746	2457	2162	422	360	9	112
GTGTGGGCAGCTTTCAGACTCCT	ARNT	32848	1617	1512	1761	1354	1609	2058	246	151	91	55
CCGCCACTCCAACCCCACCCAAT	ARNT	50891	2049	1959	2258	1990	2480	2336	441	486	66	71
TTTGCCCAGGATAGAGATCCAAT	ARNT	23977	632	1264	950	833	928	1075	231	162	3	12
CCCCTGGAGATGGGCTCAGGACT	ARNT	17228	679	1086	712	919	637	1556	151	172	65	11
ATCTGAGTAAGGGTTCTGGAAAT	ARNT	14991	416	556	621	582	530	663	217	174	26	22
GTGGATCACCGCTGTGTGGCTAT	ARNT	19408	820	1323	1318	627	742	780	148	185	5	18
TCAACCAACAGAGTTCATCTCCT	ARNT	25667	1231	1579	1036	1268	1765	1939	244	265	5	52
CCTAGTGGCCATTGGCAGATTGT	ARNT	26652	839	807	540	973	639	493	326	299	27	40
CCTCCCAGATGATGACCCAGAGT	ARNT	65098	3061	3677	4070	3615	3922	3974	752	345	126	52
TGTGAATAGGCTGAGCTTTGTGT	ARNT	27826	1055	1584	920	1859	2141	1663	237	182	36	35
TCACTGTTCCAGTCTTTAGATCT	ARNT	13178	343	827	536	576	817	689	155	48	54	9
CACTGTTCCAGTCTTTAGATCCT	ARNT	34936	1548	1432	2058	1854	2153	2454	464	338	7	47
ACTGTTCCAGTCTTTAGATCCAT	ARNT	15669	707	851	634	603	651	643	88	83	1	7
CACTTCAGAAAATGCCCTGACAT	ARNT	21512	1099	1117	1586	1044	956	851	308	141	49	77
CTGAAGTGGAAAGCTGCTCACGT	ARNT	49802	1690	2921	2468	2359	3369	2341	570	314	8	33
TGAAGTGGAAAGCTGCTCACGAT	ARNT	22399	922	1470	1039	1090	1350	1785	179	137	28	27
TTGTCTCATGTGAGACAGGCAGT	ARNT	16407	556	514	782	525	675	878	254	56	3	8
TGTTTATTGTCTCATGTGAGACT	ARNT	19562	632	725	1044	980	801	1294	106	63	4	34
TCACATGAAGTCCTTGCGGGGAT	ARNT	16784	1065	638	403	471	917	747	161	40	2	59
CGAGCCAGGGCACTACAGGTGGT	ARNT	33652	1495	1458	1572	1307	1433	1398	234	139	1	47
GATGATGATGGAGAAGGGAACAT	ARNT	34667	1145	1473	1761	2005	1973	1659	1250	182	6	30
GTTCGTGACCGGGCCCATGGCCT	FOXA2	13120	583	364	352	325	433	343	115	75	3	22
TTCGTGACCGGGCCCATGGCCAT	FOXA2	26704	1015	1209	978	1305	1270	1063	1117	187	5	43
GTGGGGTTGGTGGTGGTGGTGGT	FOXA2	67696	3959	3295	5095	3299	4915	3205	609	388	47	58
CTGAAGGTGCCCCGCTCGCCCGT	FOXA2	35930	1502	1863	1845	1331	1815	1522	171	137	5	61
CGTGCGTGTAGCTGCGCCTGTAT	FOXA2	20762	657	771	617	687	731	1077	151	250	2	8
CACAGCTTTAAGATGTGTATTCT	SNRPD1	10657	435	656	584	516	403	1153	47	43	42	14
CTCGAATACTCAGCGTTTCCAGT	SNRPD1	34651	1163	1491	1755	685	1172	1038	175	268	18	58
CCTCTGGATACACTACTTGTGGT	SNRPD1	21573	678	382	646	601	418	524	95	89	48	7
ACCTTAGGTTCAACATCCACAAT	SNRPD1	14499	413	1150	316	612	232	731	51	79	1	13
TTAGATTTCACCTTAGGTTCAAT	SNRPD1	11448	720	432	759	870	1092	671	54	62	40	10
CTTAGATTTCACCTTAGGTTCAT	SNRPD1	14004	825	434	1339	491	1154	876	245	46	84	13
GGCTCCGGCGGCTTGAAGAAGGT	YAP1	14225	1022	346	1094	752	948	842	112	78	2	11
CCATCTCCCAACCTGCTGGCAGT	YAP1	32044	1819	1784	1469	1626	2068	2209	216	19341	75	36
TATAGTAAATTTCTCCATCCTGT	YAP1	12944	479	482	493	358	864	610	28	111	2	4
CTATATAAACCATAAGAACAAGT	YAP1	15705	164	367	38	312	170	295	124	26	50	21
CTGTGCTGGGATTGATATTCCGT	YAP1	40879	1653	2289	1976	2855	2159	2313	397	292	9	72
CCAGACTACCTTGAAGCCATTCT	YAP1	26429	920	1211	1313	1074	1592	2049	214	206	6	31
TCCCAGGAATGGCTTCAAGGTAT	YAP1	12075	538	521	831	524	702	532	103	84	24	3
TCTAGCTTGGTGGCAGCCAAAAT	YAP1	10318	667	274	750	255	497	208	14	99	2	20
GGCTGCCACCAAGCTAGATAAAT	YAP1	8399	276	640	477	551	385	842	137	68	37	3
GCTGCCACCAAGCTAGATAAAGT	YAP1	17523	1113	924	1029	772	1846	743	131	102	14	10
TTTATCTAGCTTGGTGGCAGCCT	YAP1	11967	862	295	852	353	1074	264	130	113	81	31
AGAAGTGTATTCGAATCCCCGGT	RPS20	15965	710	531	907	518	1319	780	163	663	4	10
AGAATCACTACAAGAAAAACTCT	RPS20	6260	322	495	399	295	268	429	15	17	2	4
GCGCCTCTTATCAAGTCAGCACT	RPS20	12980	520	211	720	449	645	786	135	165	5	6
CGCCTCTTATCAAGTCAGCACAT	RPS20	30045	1194	1800	812	1527	981	1689	265	220	77	17
TGGTACAACTGGTCCCACCATAT	NFE2L2	14065	936	988	885	787	840	763	173	24	2	45
CTTGTTCCCAAAAGTAAGAAGCT	NFE2L2	20054	1061	798	966	966	865	872	162	189	48	8
CCTTGTTCCCAAAAGTAAGAAGT	NFE2L2	32249	1415	2494	1585	2134	2477	2642	170	125	5	61
CTGCAGGGAGTATTCACTAGGAT	NFE2L2	16810	960	678	1023	478	1154	821	97	23	4	7
AGCATGCTACGTGATGAAGATGT	NFE2L2	24483	865	1226	1219	1102	1034	1694	203	361	2	56
AAATGATCTAAATCTTGCTCTAT	NFE2L2	18934	312	577	644	837	319	556	57	68	4	9
GACATCATTTCGTTGAAGTCAAT	NFE2L2	11963	635	592	837	539	1034	910	110	24	47	3
TTCTACAGGGAATGGGATATGGT	NFE2L2	46930	2285	1889	2411	2473	3236	3703	381	464	145	157
TCTACAGGGAATGGGATATGGAT	NFE2L2	34137	1673	1466	1686	1631	1640	1762	312	166	43	52
CTACAGGGAATGGGATATGGAGT	NFE2L2	52557	2452	3010	3154	2152	2530	2735	475	505	40	52
TACAGGGAATGGGATATGGAGAT	NFE2L2	59751	1739	2956	2512	3333	3195	3987	406	954	151	123
GCCCTAAGTTCATCTCTTGTGAT	NFE2L2	35014	1598	1628	2046	2283	2479	2093	236	217	48	48
CCCTAAGTTCATCTCTTGTGAGT	NFE2L2	58821	3796	3292	3114	2505	2868	3640	749	311	105	37
CCGATGACCAGGACTTACAGGCT	NFE2L2	50486	2282	2408	2157	2112	2472	1553	588	218	72	25
CGATGACCAGGACTTACAGGCAT	NFE2L2	34847	1559	1651	1955	1568	2190	2151	17043	401	66	103
TCTGGTGTGTTCTCACATTGGGT	NFE2L2	29239	945	1593	1462	1223	1171	2166	319	266	34	22
GGACCATTCTGTTTGACACTTCT	NFE2L2	19610	981	829	831	1233	1397	1011	107	281	2	34
ACACTTCCAGGGGCACTATCTAT	NFE2L2	7668	377	521	252	587	330	786	39	145	5	14
ACTAAACACAAGTCCCAGTGTGT	NFE2L2	5699	52	201	150	102	371	112	87	8	80	2
GTGAAATGCCGGAGTCAGAATCT	NFE2L2	11816	624	548	646	661	367	350	63	25	1	12
AACCAAAACCACCCTGAAAGCAT	NFE2L2	19817	782	849	997	1123	1094	1209	208	93	4	58
CAAAGCTTTCAACCAAAACCACT	NFE2L2	26325	1253	1446	1252	1121	1697	1364	51	248	59	13
ATAGCTGAGCCCAGTATCAGCAT	NFE2L2	12431	562	636	866	698	842	690	133	83	1	9
TTCTGCTTTCATAGCTGAGCCCT	NFE2L2	23451	1425	1191	15918	1145	11386	1336	322	123	13	82
ATTCTGCTTTCATAGCTGAGCCT	NFE2L2	12280	924	332	1074	588	844	770	138	230	57	5
CCATTGAGGGTATAGATGAGTAT	NFE2L2	20524	842	1151	1036	1344	1209	1534	281	38	7	35
CTCATCTATACCCTCAATGGAAT	NFE2L2	26737	1359	1665	1455	1809	1549	1842	422	428	4	13
CATTGAGGGTATAGATGAGTAAT	NFE2L2	24143	1132	562	1068	724	1136	833	185	159	4	51
ACTCATCTATACCCTCAATGGAT	NFE2L2	19444	1313	1149	1507	1723	1783	1432	191	165	44	15
TACTCATCTATACCCTCAATGGT	NFE2L2	24746	1423	1281	855	1543	1089	1770	226	177	40	86
GACGGTATGCAACAGGACATTGT	NFE2L2	10470	484	516	503	600	622	268	159	0	2	3
AGGTGACTGAGCCTGATTAGTAT	NFE2L2	11238	310	804	481	693	552	1079	134	80	1	7
AGTCACTTGTTCCTGATATTCCT	NFE2L2	17339	804	624	800	589	678	468	182	65	1	6
TACCTCACCTCATTGTCATCTAT	NFE2L2	40996	2019	2064	2142	2632	2976	3290	473	432	46	53
GCGCAGACATTCCCGTTTGTAGT	NFE2L2	40331	1548	1381	1827	1498	1852	2275	356	296	62	68
GGCGCAGACATTCCCGTTTGTAT	NFE2L2	18244	442	1060	585	748	1395	790	158	85	1	14
TCCCAATTCAGCCAGCCCAGCAT	NFE2L2	61480	3524	3028	3441	2857	3416	3324	450	425	74	96
GCTCAGTTACAACTAGATGAAGT	NFE2L2	30452	1642	1668	1854	1493	2029	1764	191	110	57	48
CGCTCAGTTACAACTAGATGAAT	NFE2L2	33389	1532	7351	1799	4164	1293	14492	283	309	75	85
TCGCTCAGTTACAACTAGATGAT	NFE2L2	27699	984	1145	1039	1420	1357	1759	238	169	10	49
TCCAGCTCATACTCTTTCCGTCT	NFE2L2	57933	2427	3269	2927	2814	2704	3006	35213	394	74	125
CCAGCTCATACTCTTTCCGTCGT	NFE2L2	151658	6140	7945	7157	6799	7316	8765	1548	1245	159	160
ACTTCAGTCAGCGACGGAAAGAT	NFE2L2	12649	606	658	616	452	855	458	105	3	19	12
CGTCGCTGACTGAAGTCAAATAT	NFE2L2	9338	350	398	622	465	317	332	80	40	31	12
GAGGCAAGATATAGATCTTGGAT	NFE2L2	10373	876	406	948	299	1344	408	136	146	1	15
ATTGACATACTTTGGAGGCAAGT	NFE2L2	11505	228	690	670	477	375	788	60	52	1	27
GACTCCGGAGGGGTCTGTACACT	NFE2L2	15179	659	1182	846	1088	639	1036	164	123	18	37
GAGGACTCATGGACAAGAAACAT	FBXO42	19526	990	1366	959	1058	1107	1310	154	218	3	18
AGGAGGTCCAACCACAGAACTGT	FBXO42	12993	397	726	591	583	812	727	247	54	0	18
CCAACATTTAGGGACTGTGGAGT	FBXO42	36344	1539	1909	2192	1493	2659	1689	155	142	55	16
GGGACTGTGGAGGGTGGTGGCCT	FBXO42	29433	995	1257	1548	1467	1049	1760	249	307	48	78
TCCACTGCTCAAACTCTGGCTCT	FBXO42	42028	2045	1975	1725	2560	2461	1643	500	176	85	93
ATGGCTTCCAGACTCCGACGCAT	FBXO42	21214	988	649	1067	770	826	1211	260	63	27	41
AGATCCCAATTCAGATCTATGGT	FBXO42	8696	327	134	343	177	213	253	93	68	3	4
TGATCTGGTAGTGATCCTCGTCT	FBXO42	25398	982	1483	1662	956	1562	1528	247	233	92	42
GCCCCCCGACGAGGATCACTACT	FBXO42	37056	1354	2214	1915	1488	1605	2236	280	174	77	55
TTTGGCCCCCCGACGAGGATCAT	FBXO42	20926	1494	1256	759	1096	1715	1484	182	19	42	54
CAGGTCGTATCCTTCAGGAGCAT	FBXO42	43053	2087	2079	2243	2199	2352	2244	5023	188	104	45
AGGTCGTATCCTTCAGGAGCAGT	FBXO42	15609	416	689	476	883	862	960	36	155	26	10
TCTCCAGGAACGGCAGCTGTGGT	FBXO42	33757	1922	2274	2118	1712	2924	2368	269	314	73	56
AGCCCTGGGTCTCAGTGTTCCCT	FBXO42	22048	1069	1478	1795	1210	1488	1215	303	314	62	58
AGGAACGAGAGCTGGAGGAGTGT	FBXO42	18515	951	953	731	716	828	1019	116	100	5	13
AACTCTCGCCCATCACCTATCAT	FBXO42	46543	2062	2526	2773	1948	2482	2624	421	367	67	37
CTACCTTGAGTGGCTGCCAGGCT	FBXO42	30823	1194	1013	1010	799	1403	1527	159	217	50	27
TACCTTGAGTGGCTGCCAGGCCT	FBXO42	35312	1651	767	1995	1692	2055	1630	402	159	105	58
CCGGGATCCTAAAGAGCCACCAT	FBXO42	11641	393	1047	516	1138	289	1485	60	95	85	27
GTGGCTCTTTAGGATCCCGGCAT	FBXO42	14992	495	847	737	754	691	445	192	81	18	80
ATGAAATACACACTTACTCACCT	FBXO42	30073	1046	1720	1522	1611	1510	1693	116	2624	93	18
CTGTTTAGGTCAAGTCTCCAGAT	FBXO42	18128	1085	690	745	957	974	734	110	114	33	42
GAGGCTGTACCCAGAGCAGCTGT	FBXO42	18792	572	1143	1019	763	578	607	280	79	2	18
ATGAAGGCTGTCCAGGAAGGAAT	FBXO42	19153	1075	1390	1291	1073	1561	1131	83	379	1	32
CTTCCTGGACAGCCTTCATGAAT	FBXO42	37144	1640	1992	1909	1588	2172	1652	264	719	5	95
ATAAGTCGATACCACTGTTTGCT	FBXO42	22427	754	1238	959	1070	1062	955	226	260	5	36
GTGTTCCTGATACGGTGAGAGAT	FBXO42	50371	2084	4122	2853	3152	2690	3904	1871	1090	79	79
TCTCACCGTATCAGGAACACAAT	FBXO42	22092	602	1099	870	1378	779	1481	145	230	3	35
TGTTCCTGATACGGTGAGAGAAT	FBXO42	28397	1548	1636	1896	1629	1764	2136	1258	251	6	35
ATGGCTGTGGACCAGGAAGAAAT	FBXO42	13022	608	570	603	611	831	394	63	100	35	8
TTCCTGGTCCACAGCCATGAAAT	FBXO42	11109	509	709	533	551	482	546	93	131	1	6
GCTCCGACTACGATTCTTCACGT	SOX10	30636	1426	1049	1203	1390	1215	1191	194	232	7	20
ACTACTCTGACCATCAGCCCTCT	SOX10	27098	19	171	156	322	182	121	36	18	2	10
GCATCCACACCAGGTGGTGAGAT	SOX10	11242	311	458	434	463	211	435	142	93	1	11
ATGTGGCTGAGTTGGACCAGTAT	SOX10	12357	681	305	746	717	682	635	78	222	3	18
GCTGGCGCCGTTGACGCGCACGT	SOX10	15015	466	631	330	522	489	533	45	106	3	6
CTGGCGCCGTTGACGCGCACGGT	SOX10	28776	871	878	1296	916	1380	1091	293	75	14	28
CCTGCACCACCTGGCAGCCCTGT	ERBB2	40053	1695	2117	1636	1524	1244	2057	250	171	64	18
GTGGAAGGACATCTTCCACAAGT	ERBB2	7677	326	203	486	179	464	340	161	5	3	5
TGGAAGGACATCTTCCACAAGAT	ERBB2	9770	276	264	468	612	923	862	101	152	70	18
AGTCCATGCCCAATCCCGAGGGT	ERBB2	31082	1236	1709	1935	1600	2160	1875	925	97	64	84
TACGGACGTGGGATCCTGCACCT	ERBB2	30496	1614	855	1459	1218	1783	1169	319	68	18	28
CTGGCTGCAAGAAGATCTTTGGT	ERBB2	13795	735	756	988	551	829	1655	137	122	4	8
GGAGCCTGGCATTTCTGCCGGAT	ERBB2	18210	893	1324	1200	822	836	1028	50	142	2	33
CCGTGCCACCCTGAGTGTCAGCT	ERBB2	21606	1099	378	1212	647	904	1055	120	28	3	13
ACACCGCTGGGGCAGCGGGCCAT	ERBB2	10688	340	1354	467	956	417	736	38	44	5	8
CAGATGAGGAGGGCGCATGCCAT	ERBB2	21709	681	1268	863	1622	738	1770	130	168	63	18
GGATCCTCATCAAGCGACGGCAT	ERBB2	19232	1131	1171	714	1121	1083	1192	187	134	27	11
ACATTCTCCCCATCAGGGATCCT	ERBB2	9932	660	564	755	744	509	268	78	23	76	81
CACATTCTCCCCATCAGGGATCT	ERBB2	12269	563	399	455	811	897	722	139	115	16	7
CCGGACATGGTCTAAGAGGCAGT	ERBB2	40709	1666	2057	1701	2488	1959	2621	244	273	35	74
CCCGGACATGGTCTAAGAGGCAT	ERBB2	45828	1810	1952	2452	2348	1813	2182	332	313	9	130
ACATGGTTGGGACTCTTGACCAT	ERBB2	18467	582	1246	772	1244	845	1317	196	126	39	12
GACATGGTTGGGACTCTTGACCT	ERBB2	28280	1939	1944	2192	1702	2292	1906	428	23119	25	120
GCCCCAAAAGTCATCAGCTCCCT	ERBB2	29014	1474	1506	1315	1467	2136	2003	421	313	3	38
CAGCAGGTCAGGGATCTCCCGGT	ERBB2	31011	1071	1469	1581	1125	1418	1692	189	184	98	49
CCAGCAGGTCAGGGATCTCCCGT	ERBB2	29531	945	1409	1171	1709	908	1902	223	184	8	24
ATGGTGACCTGGGAATGGGGGCT	ERBB2	25668	1507	1414	1462	1052	1479	1807	254	89	8	18
CAGAGTGGCACCAGCAGGTCGGT	ERBB2	26347	1209	1040	1148	613	1570	1398	149	194	26	16
ACGACCCCATTCTTCCCTGGGGT	ERBB2	16702	711	966	890	629	998	909	39571	123	15	34
TGCCTTTGGGGGTGCCGTGGAGT	ERBB2	43234	2039	1671	2646	2474	2511	2277	9232	430	33	51
GCCTTTGGGGGTGCCGTGGAGAT	ERBB2	29796	1801	2033	2109	1876	1834	1926	468	261	39	47
CCTTTGGGGGTGCCGTGGAGAAT	ERBB2	33529	1414	1980	1315	1661	1576	1495	211	283	75	79
GGGGTGCCGTGGAGAACCCCGAT	ERBB2	13072	459	480	896	689	598	383	55978	117	45	68
AAGGTGCTGGGTGGAGCCCCCCT	ERBB2	13869	621	528	521	409	848	600	106	68	1	22
CCAGCACTCTGGACAGTTCCACT	KPNB1	19288	420	381	620	348	414	334	52	61	38	25
CTGGATTTGCCAGCACTCTGGAT	KPNB1	29658	1254	1153	1588	885	1994	1146	170	164	3	115
TAGACCAGCTGCAACTCTGGCAT	KPNB1	21751	550	773	480	950	832	1177	119	225	37	17
ACATCTAAAGATCCAGATATCAT	KPNB1	13722	339	320	566	405	535	584	146	192	1	64
TGACATTGGCCACCAGCTGAGGT	KPNB1	39998	2149	1698	2744	2079	2813	2638	587	260	206	29
GTGAACTCCAATGAGTTCAGGAT	KPNB1	6006	325	270	190	170	134	206	129	6	2	3
TTATGCAGGTGGTCTGTGAAGCT	KPNB1	21022	561	1434	1000	1175	1024	1393	152	155	61	38
CAAGGGATAGAATTCTGGTCCAT	KPNB1	33877	1116	1281	1383	1771	2386	1047	295	60	138	21
CTCATCACAGACATTGGACCAGT	KPNB1	36831	824	1105	875	1114	1317	1168	226	170	3	21
GTTAGTGTCTGTGTGAGGATTGT	KPNB1	30676	1456	1673	1275	1674	1518	2498	417	197	65	39
ATGAAGGGGAGGACATGTGGGAT	KPNB1	19541	924	1227	1465	1232	1669	1110	200	243	5	27
GGTTGTATCTTGGAAGGACCAGT	KPNB1	12525	849	286	722	287	892	549	193	197	4	6
GTTGTATCTTGGAAGGACCAGAT	KPNB1	19287	667	822	686	1099	797	1033	61	135	64	24
TGAGCTGCTTCCTGAAGCTGCCT	KPNB1	14136	559	555	899	587	660	608	623	57	16	15
TATATAGGATGAAGAACTTGGGT	KPNB1	11970	267	354	845	438	742	518	135	31	2	24
CATCAGAGATTCATATGCAGAAT	KPNB1	13481	745	443	743	423	780	371	99	3	6	6
TCACAATTTCCATCAGAGATTCT	KPNB1	18222	793	966	1195	922	943	824	197	102	68	18
GTCATCATGGAACGACTGCAACT	KPNB1	21637	1052	842	2059	963	1679	1178	108	315	6	39
CAGATCTCTGATGTGGTTATGGT	KPNB1	34746	1814	1654	1491	1724	2015	1830	371	235	14	75
GAACATCCTTAACAGGGAGGCCT	KPNB1	16585	1011	1457	1540	1184	1851	1511	190	102	63	15
AAGGCCTCCATGTACTTGAGGAT	KPNB1	18602	571	780	720	683	1201	762	181	98	35	27
TTTGGCAGCTGTGGGCTTAGTGT	KPNB1	17400	790	746	907	578	893	339	240	22	4	33
GCAGCTGTGGGCTTAGTGGGAGT	KPNB1	40992	1671	2732	2163	2727	1831	3350	1122	367	32	97
CCAGAAGCAGCTGCATCACCTCT	KPNB1	33126	1745	1462	1728	1503	1975	1429	133	153	46	15
GTGATATTGCCCTTGCTATTGGT	KPNB1	36899	1960	1758	2133	1989	1909	2930	303	216	16	40
AACTCTCCTCCAATAGCAAGGGT	KPNB1	28156	1527	1747	1700	2359	1584	1867	298	207	53	8
AAACTCTCCTCCAATAGCAAGGT	KPNB1	29878	1436	1534	1546	1136	1687	1414	265	459	35	22
TAAACTCTCCTCCAATAGCAAGT	KPNB1	22972	1102	1329	1618	1078	1535	1239	100	85	60	26
TTAAACTCTCCTCCAATAGCAAT	KPNB1	28563	2383	902	2267	1074	2082	1220	1096	321	45	14
CCTTAGCTCATTCAGATAATCCT	KPNB1	36408	1839	1684	1608	1287	1602	1239	286	246	5	19
ATCCCTGGACGATTCCAGTATAT	KPNB1	6593	324	123	343	287	517	427	68	114	2	2
ATTGACCACATTGCTGGAGATGT	KPNB1	10451	414	340	375	549	546	742	66	99	2	11
CTTTGTTAGTCTTCGATCTCCGT	KPNB1	42698	1598	831	1716	1497	1448	1428	1529	186	6	52
GCTTTGTTAGTCTTCGATCTCCT	KPNB1	30347	1198	2287	1539	1296	1598	2359	244	992	103	43
TGCTTTGTTAGTCTTCGATCTCT	KPNB1	27195	1461	1022	1590	1268	1600	1410	251	215	21	47
TTCACCCGAGGGTCGGCTCTACT	PSMA6	18648	735	679	1123	731	1187	834	192	213	4	32
TCACCCGAGGGTCGGCTCTACCT	PSMA6	28575	1479	1454	1373	2005	1170	1572	183	201	8	29
CACCCGAGGGTCGGCTCTACCAT	PSMA6	41645	1582	2054	2018	1747	1973	2517	374	402	88	65
ACCCGAGGGTCGGCTCTACCAAT	PSMA6	24992	509	609	718	922	831	1020	126	167	2	37
ATAGAGGATCCTGATCGTCACAT	PSMA6	11636	727	750	290	621	433	633	89	94	12	3
CCTCTGACAGCTACTGATGTAAT	PSMA6	30159	1087	1584	1412	1112	1392	1369	321	204	70	40
TTCTGTGTGACAATTACTGCACT	PSMA6	37395	1853	1385	1630	1808	2116	2032	293	300	64	69
AGTTATCTTGAATAAGTGAGTCT	PSMA6	8913	335	432	429	698	416	361	217	46	2	4
CAGTTAGCTGCCTCATAGCGTGT	PSMA6	23366	1087	1686	1166	997	1785	1097	245	275	5	76
AGCATTCTGTGTGTAGACCTGAT	PSMA6	26310	742	1937	1157	1646	1516	1400	207	275	3	16
AATTGGTATAGATGAAGAGCAAT	PSMA6	8600	214	373	471	610	402	751	24	29	2	6
ATTGGTATAGATGAAGAGCAAGT	PSMA6	17402	351	345	264	412	427	462	53	139	51	6
AACCCACAGTAGTAACCTGCAGT	PSMA6	19166	606	857	642	1276	1193	1181	221	108	25	18
AAGCCACTGCAGCGGGAGTTAAT	PSMA6	12696	512	335	485	430	753	312	144	76	2	6
ACTCCCGCTGCAGTGGCTTTAAT	PSMA6	17532	315	870	216	750	486	799	8	78	1	20
TTCAAGGAAGCTGGTTGACTCAT	PSMA6	30324	1311	2848	1278	2368	1714	1762	259	295	43	32
TTTCAAGGAAGCTGGTTGACTCT	PSMA6	19770	1155	1059	1377	1021	1930	781	155	130	0	19
AAATCAATTGATAGAACAGTAGT	PSMA6	11333	454	318	398	368	497	254	64	69	24	7
AAACCTTCAGAAATAGAAGTTGT	PSMA6	3474	121	258	226	61	132	295	18	88	2	3
TGGAAACGGCTCTCTCCTCCAAT	PEX10	20347	775	961	1367	982	1597	1755	345	162	41	20
AGGCAGCGGCAGCGAGCCAGGAT	PEX10	5375	208	275	281	174	148	226	29	23	0	8
CATCCACGGTGTCTTCTACCACT	PEX10	43522	1807	1304	1690	1910	2043	1710	329	156	9	63
ACATCCACGGTGTCTTCTACCAT	PEX10	25346	1426	1387	985	1562	1896	1878	195	430	4	22
ATGCTAGACAGTTGGCCTCTGGT	PEX10	21923	1410	1228	1669	1547	1936	1033	89	198	4	86
GATGCTAGACAGTTGGCCTCTGT	PEX10	17413	734	529	784	955	869	689	120	91	14	39
CTCATCTATCAGAAGAGTAATAT	PEX10	6993	150	138	81	139	118	145	0	77	0	3
CTGGTCTGAGGAGATGGAGGACT	RNH1	20463	850	1405	1292	1059	941	1645	113	291	35	37
TCCTGGAGCTACAGATAAGCAAT	RNH1	31725	985	1132	1250	1458	1513	1399	298	286	9	30
CAAGGCACAGCTGCCCCAGGACT	RNH1	20720	1340	1033	1224	873	1265	860	316	32	4	38
CCAGGCGGCACTGGGGGTCCAGT	RNH1	30897	1615	1473	1617	1193	1816	1710	329	114	52	59
CAGGCGGCACTGGGGGTCCAGGT	RNH1	33522	1048	1348	1114	1411	1554	1192	316	150	36	20
AAGGGCTGGTCACATGGGCCACT	ELOF1	17188	548	674	582	738	864	969	157	78	56	67
TGTGGGGTGAGAAGATGCAGGGT	ELOF1	103441	4857	4308	5657	4444	6509	5152	2326	950	175	205
CCTCTCCCACCCCTCCCCCGACT	ELOF1	83510	4195	3112	4469	4049	5256	3607	900	594	65	66
TCCTCTCCCACCCCTCCCCCGAT	ELOF1	47150	2541	2345	1819	2263	1940	2448	400	574	63	92
GACTTTCTGCGCCCCATGTCTGT	ELOF1	25177	881	1084	788	1157	1272	992	296	94	3	10
ACTTTCTGCGCCCCATGTCTGCT	ELOF1	41108	1544	1978	2329	1571	2602	2016	318	160	94	62
TGCGCCCCATGTCTGCAGGTGGT	ELOF1	39159	2081	2163	2076	2538	2433	1651	287	172	6	53
AAGAACTCATACACAGACCATGT	SLC25A28	14848	1011	912	939	890	956	979	169	173	3	32
CCAGATCCCCTCCACAGCCATCT	SLC25A28	43035	1517	1883	2090	1951	1910	2222	291	142	94	60
CAAAACACTGCTCAACACCCAGT	SLC25A28	21413	1082	691	872	724	1220	724	311	324	6	17
GCAAACGTCCAGTGGGGTTGTGT	SLC25A28	15938	673	904	985	1047	773	1087	202	137	2	13
CAAACGTCCAGTGGGGTTGTGGT	SLC25A28	26857	1327	1018	1122	1556	1388	1291	428	125	37	69
CCGCAGCTACACCACCCAGCTGT	SLC25A28	34010	2031	1771	2227	1613	2140	1706	12159	232	88	30
CCTGCTACGAAAAGTTAAAAAAT	SLC25A28	26406	643	1328	922	1463	1016	956	111	133	2	20
GCCTGCTACGAAAAGTTAAAAAT	SLC25A28	16764	896	580	836	480	902	736	181	78	2	9
CGTAGCAGGCAAAATAAAGGGCT	SLC25A28	30261	1616	1631	1820	1455	1388	1226	98	197	72	38
CTACCAAATGGAATGATAGTGAT	PIK3CA	19045	1131	1214	778	738	602	1280	300	93	39	8
TGGTTATTAATGTAGCCTCACGT	PIK3CA	37677	1704	1255	1944	1022	1824	1840	1032	199	126	43
TTGCTTCTTTAAATAGTTCATGT	PIK3CA	18157	796	910	592	954	970	1436	45	66	36	15
CGTAAGTGTTACTCAAGAAGCAT	PIK3CA	21508	1107	1125	989	846	1182	975	145	154	14	39
GTAAGTGTTACTCAAGAAGCAGT	PIK3CA	25854	1184	1219	1243	1302	1219	1555	115	155	26	12
TGCTTCTTGAGTAACACTTACGT	PIK3CA	22446	707	1262	594	758	1189	1264	192	86	1	21
GATGAAACAAGACGACTTTGTGT	PIK3CA	20759	427	725	652	889	927	1015	228	177	2	11
ATGAAACAAGACGACTTTGTGAT	PIK3CA	14036	497	444	913	660	1235	620	121	24	24	8
AAAAGGGTTGAAAAAGCCGAAGT	PIK3CA	8407	640	301	274	570	447	442	39	57	0	5
AAAAAGGGTTGAAAAAGCCGAAT	PIK3CA	5988	40	277	140	329	296	165	59	25	0	15
TAAAAGTAATTGAACCAGTAGGT	PIK3CA	6221	291	227	331	408	129	370	50	145	4	2
AAAAGTAATTGAACCAGTAGGCT	PIK3CA	6459	429	263	548	216	291	385	88	92	1	3
AAAGTAATTGAACCAGTAGGCAT	PIK3CA	11778	492	677	576	804	634	612	27	96	1	6
TTCACGGTTGCCTACTGGTTCAT	PIK3CA	33009	1599	1146	1918	1611	1647	1942	247	283	92	45
CTTCACGGTTGCCTACTGGTTCT	PIK3CA	32100	1416	2353	1634	1963	1823	1931	260	371	149	13
GCTATCGGCATGCCAGTGTGTGT	PIK3CA	27955	1266	1121	1719	1167	2210	1449	385	218	62	26
CTATCGGCATGCCAGTGTGTGAT	PIK3CA	29414	1200	1441	884	1093	1301	1512	167	345	6	16
ACCATATCAAATTCACACACTGT	PIK3CA	21545	1059	1218	1309	1121	1530	1182	373	44	53	85
TTCGGAAGTCCTGTACTTCTGGT	PIK3CA	11860	599	330	409	385	540	460	141	99	37	14
CAAACGTTCAGAATATTTCTTCT	PIK3CA	12568	148	376	521	173	440	425	38	117	2	5
TAAAGAAGCTGTGGATCTTAGGT	PIK3CA	21008	1073	707	1316	760	1403	830	132	155	7	39
GCAATTCTGGTGAAGATTCTACT	PIK3CA	15984	584	1293	736	806	456	915	223	132	4	3
GAGAAACTATTACCCAGATCACT	PIK3CA	23821	735	1376	1304	876	900	1523	135	195	5	41
TTCCTGATTGCTTCAGCAATTAT	PIK3CA	12498	713	601	531	546	600	467	154	95	1	11
TAGGAAGTATTCATCACATCCAT	PIK3CA	24376	1129	1053	1473	1511	1229	1703	116	311	64	70
CTAGGAAGTATTCATCACATCCT	PIK3CA	26389	1375	1116	1218	1165	2101	1021	296	227	48	10
TCTAGGAAGTATTCATCACATCT	PIK3CA	14598	550	952	740	847	631	733	58	222	1	13
TTTAGCCATCAACATCAAATTGT	PIK3CA	16173	876	935	828	738	848	662	70	165	44	16
ACAATGCCATCTTATTCCAGACT	PIK3CA	28096	1879	1200	1501	1200	1631	1487	302	127	4	18
CAATGCCATCTTATTCCAGACGT	PIK3CA	42299	1712	1509	1913	2226	1850	2054	275	261	3	50
GGTTATAAATAGTGCACTCAGAT	PIK3CA	36691	1471	2310	2397	2015	2695	1970	357	106	37	25
TTCTGAGTGCACTATTTATAACT	PIK3CA	17648	1144	779	1093	973	1070	865	219	122	2	14
ATTCTGAGTGCACTATTTATAAT	PIK3CA	5563	172	409	500	151	322	443	80	21	20	18
TATTCTGAGTGCACTATTTATAT	PIK3CA	6428	273	153	373	207	302	138	16	31	2	2
CATTCACGTAGGTTGCACAAAGT	PIK3CA	25815	1376	1184	1167	1391	1622	1710	185	205	14	68
AGTGTTCACATTGTCACATAAGT	PIK3CA	15695	645	849	721	1017	477	807	167	133	46	12
ACAGAGCAAATGGAAAGGCAAAT	PIK3CA	34836	1414	1616	1689	2053	2020	2340	267	286	44	65
CCTTTCCATTTGCTCTGTTAAAT	PIK3CA	30938	1789	1781	1708	1946	1507	2683	296	309	8	20
CATTTGCTCTGTTAAAGGCCGAT	PIK3CA	26002	856	1444	732	1126	776	1114	315	122	55	81
GGCCTTTAACAGAGCAAATGGAT	PIK3CA	25495	1514	1227	1315	1039	1713	1606	345	106	100	19
GCACCCTTTCGGCCTTTAACAGT	PIK3CA	31997	1174	1091	1127	1751	1389	1401	236	178	5	42
CCCATGCCAATGGACAGTGTTCT	PIK3CA	19416	1032	1254	1175	1274	917	991	272	183	48	24
TATTTCCCCATGCCAATGGACAT	PIK3CA	16761	738	685	747	590	1059	973	195	212	4	68
CAGATACTAGAGTGTCTGTGTAT	PIK3CA	11460	610	394	644	241	781	525	36	0	89	6
AATCTTTGGCCAGTACCTCATGT	PIK3CA	15268	1198	576	1243	475	959	871	112	155	47	8
GCCAGTACCTCATGGATTAGAAT	PIK3CA	21950	1421	1243	1162	1258	1778	1914	98	109	4	40
CTGAACCCTATTGGTGTTACTGT	PIK3CA	23284	778	962	844	951	768	1206	63	132	4	12
TTTGGATTTGATCCAGTAACACT	PIK3CA	8525	306	499	589	429	313	777	96	63	2	10
CCACACTGCTGAACCAGTCAAAT	PIK3CA	32641	1541	1014	1772	939	2557	1213	355	245	39	95
ACTGGTTCAGCAGTGTGGTAAAT	PIK3CA	10475	236	510	469	441	380	715	25	141	0	6
TACACGAGATCCTCTCTCTGAAT	PIK3CA	13512	741	680	529	432	1181	832	194	105	5	9
AGAGAGAGGATCTCGTGTAGAAT	PIK3CA	9876	342	185	525	498	434	437	90	9	4	3
TCCTGCTCAGTGATTTCAGAGAT	PIK3CA	31552	1423	1338	1828	928	1755	1383	417	68	63	38
GGTAGAATTTCGGGGATAGTTAT	PIK3CA	15783	482	373	696	417	431	827	132	22	90	36
ACAGACAGAAGCAATTTGGGTAT	PIK3CA	13927	330	738	633	810	1044	1191	162	180	3	21
TCCAAGCACCGAACAGCAAAACT	PIK3CA	53984	2673	2750	2360	3434	3165	3693	594	640	233	66
TCAGTATTTAATTCAGCTAGTAT	PIK3CA	11889	303	508	550	592	771	504	155	81	2	17
TTCAGTAAAAATCTCACAAGCAT	PIK3CA	4912	191	175	232	176	231	218	96	52	1	4
CTGAAGAAAGCATTGACTAATCT	PIK3CA	13775	499	534	549	561	593	389	95	61	0	7
AATGCCAAAAGAAAAAGTGCCCT	PIK3CA	15126	754	1046	703	625	958	494	97	192	1	22
GAGTCCTATTGTCGTGCATGTGT	PIK3CA	45720	1566	2017	1420	2112	1553	2478	314	315	10	32
AAGCACCTGAATAGGCAAGTCGT	PIK3CA	19464	386	576	887	745	815	808	79	168	3	38
CATTGCCTCGACTTGCCTATTCT	PIK3CA	51068	2428	2588	3336	2385	3260	2643	272	294	74	39
AGAATGTCAGTTAAGTTAATGAT	PIK3CA	15247	974	527	709	506	635	526	150	111	2	53
ATCCTTCTTCTCCTGTTTGAGAT	PIK3CA	42682	2183	3409	2785	1830	2753	3325	275	252	43	26
TAGTTGAGCAAATGAGGCGACCT	PIK3CA	24632	1088	1262	1671	1107	1476	1861	231	231	2	30
AGTTGAGCAAATGAGGCGACCAT	PIK3CA	17245	635	767	1290	840	944	900	265	117	4	17
GTTGAGCAAATGAGGCGACCAGT	PIK3CA	19356	740	597	745	419	549	483	136	177	0	6
GAGGAGACAGAAAGCCCTGTAGT	PIK3CA	18402	787	880	1111	1124	908	1532	72	91	1	15
CTAGTTGATGAGCAGGGTTTAGT	PIK3CA	59565	2730	2132	2756	2119	3222	4079	286	639	96	32
AGAACAATGAGATCATCTTTAAT	PIK3CA	18029	381	415	567	542	659	690	78	21	30	9
AAGATGATCTCATTGTTCTGAAT	PIK3CA	23200	800	1207	894	977	733	1252	156	137	4	21
AAAGATGATCTCATTGTTCTGAT	PIK3CA	17171	645	527	779	321	796	974	110	210	1	5
TAAAGATGATCTCATTGTTCTGT	PIK3CA	23912	913	977	776	1087	1317	910	134	48	2	62
CGGCAAGATATGCTAACACTTCT	PIK3CA	11359	307	760	516	620	397	1365	71	109	0	23
GCACCACCTCAATAAGTCCCACT	PIK3CA	52854	1668	1700	2716	1866	1899	2011	502	354	72	50
CATAATAGTGTGAGAATTTCGCT	PIK3CA	24276	608	1002	543	772	579	866	36	149	2	8
TCCTTTGTTCTTGTCTTTGAGCT	PIK3CA	91740	4539	4760	4716	5708	6252	4647	676	677	100	174
GGAATTGGAGATCGTCACAATAT	PIK3CA	16848	761	1131	898	1301	863	960	92	105	31	51
ACCATGATGTTACTATTGTGACT	PIK3CA	24028	1163	1233	1007	1320	1337	1566	93	196	6	59
TTCTTGTGATCCAAAAAGTGTCT	PIK3CA	11565	469	435	561	510	764	1024	48	67	1	4
GATCACAAGAAGAAAAAATTTGT	PIK3CA	7996	318	137	243	218	113	225	9	18	49	41
GTTATAAACGAGAACGTGTGCCT	PIK3CA	28676	735	584	1114	505	844	768	143	154	4	28
GACACAGGATTTCTTAATAGTGT	PIK3CA	13324	977	666	692	521	694	738	145	114	1	23
TTAATAGTGATTAGTAAAGGAGT	PIK3CA	8483	372	286	380	168	563	66	35	2	63	8
TGAAGAGATTGGCATGCTGTCGT	PIK3CA	31410	1000	1268	1512	1629	1800	1522	465	151	119	36
CTCAATGATGCTTGGCTCTGGAT	PIK3CA	31531	1914	1825	1150	1456	2225	1373	285	154	80	12
GATGACATTGCATACATTCGAAT	PIK3CA	17573	641	694	1152	834	1142	708	100	129	22	10
GAATGTATGCAATGTCATCAAAT	PIK3CA	8196	606	419	613	463	625	298	6	8	1	60
ATGACATTGCATACATTCGAAAT	PIK3CA	13300	662	590	723	418	567	654	143	2	1	4
ATCTAAGGCTAGGGTCTTTCGAT	PIK3CA	14021	759	507	890	767	1038	613	68	43	4	7
GAGTATTTCATGAAACAAATGAT	PIK3CA	11089	463	688	448	346	367	452	48	178	112	8
ATGAAACAAATGAATGATGCACT	PIK3CA	11270	559	247	926	503	779	466	105	33	38	21
TTGTCCAGCCACCATGATGTGCT	PIK3CA	37166	1504	2483	1979	2556	2548	1988	503	430	8	33
GTTGTCCAGCCACCATGATGTGT	PIK3CA	31362	1585	1634	1697	1606	1641	1891	176	163	6	59
CATTTGCATGTTTCAGTGCTATT	NUDT5	34168	1630	1282	1306	1456	1954	1576	353	144	2	56
AGTGCTAGAGCGTAGGAATAGTT	NUDT5	10419	387	488	563	760	1086	575	140	70	3	8
CCCAAGAATGACCTGCTGCAGTT	NUDT5	61949	3042	2929	2881	3238	4127	3473	699	487	179	132
TGGAAGTCATTTCTTTACCCATT	NUDT5	29069	1548	1242	1389	1718	1296	2000	362	634	6	28
ACAAGCCTGGGTCCATACAGATT	NUDT5	28747	1206	1744	1410	1449	1810	1647	473	218	6	34
TTCTTCAAGCTCCCGGAGAGCTT	NUDT5	9448	257	220	253	430	253	254	44	112	75	31
GAAAGGAAGTTAGCACTTGTGTT	NUDT5	12238	971	521	1287	562	913	605	51	92	1	1
TAAAGGGTTGGAATAGGTTTGTT	NUDT5	42658	1951	1699	1935	2487	2017	2114	318	319	10	69
TAAGACACGCTGCAACAAAGCTT	BRCA2	26468	1019	1119	1238	722	1619	1184	350	259	65	29
AAGACACGCTGCAACAAAGCATT	BRCA2	20361	659	652	1266	910	1358	691	154	138	22	8
AGACACGCTGCAACAAAGCAGTT	BRCA2	12052	325	392	431	314	460	855	142	35	102	18
AAGAACTTTCTTCAGAAGCTCTT	BRCA2	4652	374	390	389	176	271	235	25	84	2	3
TATGTTCAGATTCTTCTGCAGTT	BRCA2	17777	621	388	809	632	696	182	106	113	5	15
AATATTATTGGAGTTGAAGCCTT	BRCA2	10032	370	708	267	297	343	330	53	127	39	4
CAGGAGATTGGTACAGCGGCATT	BRCA2	44314	1543	1777	2257	1802	1988	1749	181	248	200	74
ACAGGAGATTGGTACAGCGGCTT	BRCA2	32944	1200	909	982	1367	1369	1608	279	5103	8	23
TGTCTACTATTGGGAACATTCTT	BRCA2	12381	985	387	999	861	739	841	155	85	2	7
GTGTATGAAACAAACTCCCACTT	BRCA2	23554	1297	1423	1223	1702	1863	1344	363	221	3	46
TTTCATACACCAAAGTTTGTGTT	BRCA2	12849	405	693	641	970	500	867	213	124	24	7
TCCAATCATGATGAAAGTCTGTT	BRCA2	25640	1091	1497	1631	1655	2425	1578	228	88	7	19
CCAATCATGATGAAAGTCTGATT	BRCA2	21243	748	1343	852	1395	1095	1486	133	166	8	72
CAATCATGATGAAAGTCTGAATT	BRCA2	22604	1134	1116	1023	854	1074	1380	64	163	2	9
TTCAGACTTTCATCATGATTGTT	BRCA2	24662	1221	2436	1429	1704	1339	1860	8438	70	76	35
TCGCTTCTGTGACAGACAGTGTT	BRCA2	41826	1569	1813	1335	1630	1349	1902	248	592	76	56
AAGTAAATAGCTGCAAAGACCTT	BRCA2	14795	362	473	293	304	147	424	86	191	31	45
ATATACTTCATCTTCTAGGACTT	BRCA2	13522	253	1103	449	956	334	393	90	180	3	9
TTCTACATTTAGAAAAACATATT	BRCA2	5898	422	53	191	63	244	163	40	2	0	6
TTGTTCTACATTTAGAAAAACTT	BRCA2	6247	122	335	286	147	84	243	16	54	2	5
TCCTAGTCTTGCTAGTTCTTATT	BRCA2	18828	1114	873	1169	1257	1829	1257	211	168	52	29
CCATGAAGCAAACGCTGATGATT	BRCA2	16167	1153	791	886	587	1570	863	193	91	3	7
ACATTCATCAGCGTTTGCTTCTT	BRCA2	15388	465	471	799	403	780	316	229	195	2	6
GTTCCACTTCAGATACAAATGTT	BRCA2	12797	565	515	518	486	881	522	100	54	0	27
TATCTGAAGTGGAACCAAATGTT	BRCA2	13275	405	625	823	522	722	680	77	101	2	12
GTCACTTCCACTCTCAAAGGGTT	BRCA2	36223	1937	1299	2059	1805	1821	1825	195	257	122	20
GCCTGTGAATGGTCTCAACTATT	BRCA2	40049	1870	2355	2684	2056	2338	2758	1061	408	60	87
GACCTGAAAGGGTTAGTTGAGTT	BRCA2	13543	865	438	907	866	482	919	109	114	1	9
TCCATCTGGGCTCCATTTAGATT	BRCA2	24590	1473	1364	1906	1333	2386	1690	3882	386	9	92
CTCCATCTGGGCTCCATTTAGTT	BRCA2	54801	2449	3212	3048	3174	3119	3306	636	542	104	66
GGTCACATGAAGAAATATGCATT	BRCA2	13637	702	880	919	843	888	789	105	123	5	24
TTCATGTGACCAAAATATTTCTT	BRCA2	20640	1197	1325	2149	1289	1644	1333	160	334	7	46
AGAAAAAGACCTATTAGACACTT	BRCA2	5501	128	208	42	352	182	351	31	30	46	6
CTTACTTCAGAGAATTCTTTGTT	BRCA2	22424	593	693	1121	1041	934	714	135	72	4	9
TTACTTCAGAGAATTCTTTGCTT	BRCA2	11099	339	417	134	369	354	323	77	77	2	17
CCACGTATTTCTAGCCTACCATT	BRCA2	58061	2286	2307	2636	2554	2810	2445	506	720	177	48
GTAGGCTAGAAATACGTGGCATT	BRCA2	19827	477	724	456	448	728	607	187	122	4	31
GGTAGGCTAGAAATACGTGGCTT	BRCA2	40947	1427	1717	2190	2034	1956	1766	940	400	110	40
TAGCCTACCAAAATCAGAGAATT	BRCA2	20493	870	1230	866	737	948	1115	3493	95	73	50
CCACTGTTTCCTCATTTAATGTT	BRCA2	80208	3697	3953	2868	3973	3926	4919	856	852	248	43
GATTGGGACTTTACTTCTTCGTT	BRCA2	25462	731	961	1111	1292	1429	1362	213	140	5	23
TGATTGGGACTTTACTTCTTCTT	BRCA2	44201	2283	2534	2022	2320	2573	2547	419	336	42	88
GATCAGTCATATGACCTGAAATT	BRCA2	13040	626	255	489	413	738	275	609	85	1	5
TCAGGTCATATGACTGATCCATT	BRCA2	9790	406	330	577	521	670	379	171	130	1	17
CAGGTCATATGACTGATCCAATT	BRCA2	10697	388	435	202	357	67	408	78	79	58	6
AGGTCATATGACTGATCCAAATT	BRCA2	10149	487	391	364	466	309	302	82	81	33	5
AAGTTTGGATCAGTCATATGATT	BRCA2	19014	592	868	1334	993	1091	1158	155	39	2	24
AAAGTTTGGATCAGTCATATGTT	BRCA2	44092	1308	2552	1650	1986	1778	2135	217	273	35	40
AAAAAGAAACTGAAGCCTCTGTT	BRCA2	5147	316	299	85	394	277	291	1	29	1	4
CAGTCCACTTTCAGAGGCTTCTT	BRCA2	17116	576	1171	386	915	1026	830	135	156	18	31
ATTGATAATGGAAGCTGGCCATT	BRCA2	9998	176	792	174	476	400	419	53	78	1	5
AAGAATGCAGGTTTAATATCCTT	BRCA2	15292	1242	827	1038	683	1594	1035	149	55	5	38
CAAAGTGGATATTAAACCTGCTT	BRCA2	23109	807	977	989	1528	1598	981	288	112	59	15
TCAAAGTGGATATTAAACCTGTT	BRCA2	16473	974	1047	772	909	621	1375	214	326	37	22
ATATCCACTTTGAAAAAGAAATT	BRCA2	5596	179	332	152	313	206	201	77	53	1	1
ATCATGTATAGCATAAATAAATT	BRCA2	3240	23	100	2	114	0	38	1	24	0	0
TTTATGCTATACATGATGAAATT	BRCA2	13764	438	405	620	611	621	793	54	133	4	11
TAAGATGTTTCATCATGTATATT	BRCA2	12309	372	512	393	381	744	239	120	7	28	7
TCCTTTATAAGATGTTTCATCTT	BRCA2	9872	289	309	163	377	186	610	42	21	0	8
CAAATGTAAGTGGTGCTTCAATT	BRCA2	18501	873	522	730	1111	994	732	126	87	2	13
GAAGCACCACTTACATTTGCATT	BRCA2	19429	921	1102	1175	1210	1791	1474	588	208	1	15
AAGCACCACTTACATTTGCAATT	BRCA2	22082	1013	1168	1264	1103	1238	1415	133	198	40	32
TTGCATTCTTCTGTGAAAAGATT	BRCA2	23272	1258	891	942	1070	1181	1122	151	249	5	15
CTCAGAATTGTCCCAAAAGAGTT	BRCA2	13672	428	640	457	736	493	828	143	232	2	5
ATTTCTAGAACATTTCCTCAGTT	BRCA2	13519	386	673	581	669	1004	764	32	97	53	9
CACACTGTCCTTCCTGCAGGCTT	BRCA2	53731	2923	2363	3180	2543	3211	2811	611	449	81	67
AATGTTGTACTGGGTGACATGTT	BRCA2	13456	713	1008	997	743	732	636	249	151	4	12
TGGGATTGAAAGTCAGTATCATT	BRCA2	34887	1686	1883	2523	1353	2856	1460	341	108	87	46
CTGGGATTGAAAGTCAGTATCTT	BRCA2	17289	690	722	644	584	725	540	243	111	135	35
ATATGATCATGAAAATGCCAGTT	BRCA2	14128	308	597	525	553	371	467	128	73	4	20
TATGATCATGAAAATGCCAGCTT	BRCA2	19033	522	760	767	593	736	715	201	127	4	13
ACAGAACATCCTTGGAAGTAGTT	BRCA2	14799	652	550	841	845	757	507	238	96	2	25
TATGATTCTTTGCCTCTAGAATT	BRCA2	17587	723	926	1354	882	1692	864	199	57	1	10
TAGAGGCAAAGAATCATACAATT	BRCA2	13243	594	945	364	896	489	807	24	118	0	12
GTATGATTCTTTGCCTCTAGATT	BRCA2	26154	1304	1690	1366	1468	886	1250	877	233	80	9
GGTTAATTCAACATCAGATTCTT	BRCA2	8544	482	181	605	298	415	263	56	67	3	55
ATTTAAAGCACATACATCTTGTT	BRCA2	14538	345	486	547	420	683	635	14	70	0	24
GTTGAATTGTACCTTTCTTGATT	BRCA2	36522	1520	2111	1716	1779	1990	2719	279	176	4	28
GGTTGAATTGTACCTTTCTTGTT	BRCA2	32064	1153	2093	1854	1652	1613	2080	233	281	28	24
AAAAATAACTGTCAATCCAGATT	BRCA2	2806	123	49	139	114	173	56	50	0	1	2
ATTAGCTACTTGGAAGACAAATT	BRCA2	4727	345	357	771	109	315	97	0	31	1	4
GTCTTCCAAGTAGCTAATGAATT	BRCA2	28962	1614	1186	1955	1267	1821	1436	395	89	59	32
TCTTCCAAGTAGCTAATGAAATT	BRCA2	22501	1075	1162	1232	1403	1218	1172	166	321	3	33
TCACCTGTGTCTCCATATAAATT	BRCA2	18288	947	1227	1405	776	1540	633	198	135	6	37
ATATGGAGACACAGGTGATAATT	BRCA2	14776	379	758	974	647	850	851	81	74	3	7
TATGGAGACACAGGTGATAAATT	BRCA2	14391	208	452	224	854	281	575	34	44	3	25
GTTTATGTTCTTGCAGAGGAGTT	BRCA2	25763	905	1371	1256	1523	1442	1273	182	233	5	27
TTCTCCTCTGCAAGAACATAATT	BRCA2	18044	940	1084	1093	792	1646	936	193	76	22	19
GTTCTCCTCTGCAAGAACATATT	BRCA2	5101	243	231	199	429	345	232	59	41	0	4
TGTTCTTGCAGAGGAGAACAATT	BRCA2	7587	351	234	147	323	397	315	53	79	1	41
TCTATATTCAAGGAGATGTCCTT	BRCA2	13370	569	514	697	297	650	330	194	50	3	22
ATCTATATTCAAGGAGATGTCTT	BRCA2	7055	18	380	110	353	82	598	1	10	0	6
AAATTGGACCTAAGAGTCCTGTT	BRCA2	6139	517	147	267	379	222	380	14	15	0	3
AAGCTGTTCTGAAGCTACCTCTT	BRCA2	17004	900	638	690	1303	1032	785	220	143	64	11
CTTATTTGAAGCTGTTCTGAATT	BRCA2	36907	1507	1474	1992	1423	2248	1448	296	183	80	117
CTCTTCTTAATGTTATGTTCATT	BRCA2	68062	1700	2195	2366	1873	2027	1880	214	207	64	30
GCTCTTCTTAATGTTATGTTCTT	BRCA2	60225	2866	2901	3568	2666	3463	3879	672	662	63	48
AACACAAGCTAAACTAGTAGGTT	BRCA2	10049	265	979	202	671	248	993	101	62	31	5
CAATCAGAAACAACTACACTATT	BRCA2	23276	605	1138	972	755	1068	1030	190	236	38	34
AATTAAAATCCTGCTTGGAAATT	BRCA2	2242	54	195	16	66	0	96	1	0	0	2
AATTCAAACCATAATTTAACATT	BRCA2	4383	116	76	235	89	148	137	13	0	0	4
ATTCAAACCATAATTTAACACTT	BRCA2	5674	473	191	269	102	441	131	78	5	0	2
ACACCTAGCCAAAAGGCAGAATT	BRCA2	14019	462	330	631	583	316	739	111	128	3	9
TACTATATTAGAAGAATCAGGTT	BRCA2	8863	58	137	125	236	198	585	50	0	2	6
AATTTACTCAGTTTAGAAAACTT	BRCA2	6594	176	71	123	87	41	220	7	70	0	3
GAAAACCAAGCTACATATTGCTT	BRCA2	9754	423	376	770	409	646	527	36	103	0	7
AAGTGCCTGAAAACCAGATGATT	BRCA2	20031	652	381	1397	497	1276	515	222	32	5	94
AAGGTACAGTTGAAATTAAACTT	BRCA2	15210	636	760	783	692	839	984	82	55	4	7
TCAACAGGCCAGCAAACTTCCTT	BRCA2	25550	1486	1495	1634	1306	1329	1592	202	251	61	64
ATCTGTTAAATAACCAGAAGCTT	BRCA2	9120	501	264	466	542	428	679	123	8	0	12
CATCTGTTAAATAACCAGAAGTT	BRCA2	15143	241	737	331	308	418	632	135	92	2	22
TGCCATGAGCAGAATAAAAGCTT	BRCA2	18934	951	1168	639	1300	938	1622	137	217	1	10
GTGCCATGAGCAGAATAAAAGTT	BRCA2	14582	709	634	523	665	587	1125	191	129	1	7
GTGATATTGAGAATATTAGTGTT	BRCA2	13238	489	575	510	493	627	444	112	9	3	10
CTCACTAATATTCTCAATATCTT	BRCA2	56216	1275	1407	1948	1877	1541	1958	203	178	10	44
TATCTTAAACATTGAAACAACTT	BRCA2	14923	392	340	561	312	863	538	52	82	2	22
CTATCTTAAACATTGAAACAATT	BRCA2	19908	423	577	405	200	493	768	52	30	2	8
AGATAGAAAATCATAATGATATT	BRCA2	4655	36	269	17	195	3	143	0	69	0	2
TACTTGAATCACTGCCATCAATT	BRCA2	37051	1218	1643	1720	1950	1593	1615	366	178	80	35
ATGGCAGTGATTCAAGTAAAATT	BRCA2	13247	557	425	535	337	347	234	41	141	89	5
TATTCATAAAGATGAAACGGATT	BRCA2	5363	148	184	172	371	290	361	47	41	0	3
AGACATATGTTGTGCTGATCATT	BRCA2	12754	731	602	882	555	1131	530	98	139	2	14
CCTCCTTCATAAACTGGCCAGTT	BRCA2	12765	982	1160	1036	1023	1046	1371	183	95	39	44
ATCTGAGTGTTTCCCTCCTTCTT	BRCA2	22204	984	1196	1212	1122	865	1426	194	234	1	36
TTGGAAGTTGCGAAAGCTCAATT	BRCA2	23182	976	1518	899	1046	1232	1554	186	303	5	32
TGGAAGTTGCGAAAGCTCAAGTT	BRCA2	20709	871	667	973	613	848	1303	124	227	33	34
GGAAGTTGCGAAAGCTCAAGATT	BRCA2	15996	780	1187	457	955	973	1282	219	136	6	14
GAAGTTGCGAAAGCTCAAGAATT	BRCA2	14531	547	219	622	693	1301	719	139	46	44	7
TCCCACTTGCAGTCTGAAAAATT	BRCA2	16902	932	751	841	1261	969	1555	162	213	53	11
TTCAGACTGCAAGTGGGAAAATT	BRCA2	10712	260	414	235	631	442	638	51	6	0	3
TTAAATGACTCTTTGGCGACATT	BRCA2	12455	817	396	892	430	365	207	114	1	58	9
ATTAAATGACTCTTTGGCGACTT	BRCA2	17797	443	614	559	964	773	682	120	85	70	31
ATAAAATTGTAAATTTCTTTGTT	BRCA2	2689	95	0	45	43	5	0	10	2	0	0
ATCAGAAACCAGAAGAATTGCTT	BRCA2	14605	330	779	468	880	737	764	120	145	1	10
TTATGTCAGAATGTAATTCAGTT	BRCA2	10488	369	422	499	242	390	347	58	9	28	10
ACTATGTCTGTTTCCTCATAATT	BRCA2	11907	794	547	402	1074	833	938	143	127	5	21
GTGTTTAACTATGTCTGTTTCTT	BRCA2	17901	998	1254	1643	1678	1267	1508	154	183	19	9
ATCACGTTCGGGTTGTCCCTGTT	BRCA2	19030	671	777	674	979	846	1318	63	224	4	9
CCGCTAGCTGTATGAAAACCCTT	BRCA2	45086	1707	2014	2024	2137	1939	2590	371	178	7	56
CCCGCTAGCTGTATGAAAACCTT	BRCA2	58250	2860	2757	2799	2300	4154	3262	656	698	62	58
TCCCGCTAGCTGTATGAAAACTT	BRCA2	45000	2059	2535	1922	1638	2708	2834	413	604	49	51
TTCCCGCTAGCTGTATGAAAATT	BRCA2	22577	930	1021	1038	808	1196	1069	420	75	9	64
CATACAGCTAGCGGGAAAAAATT	BRCA2	14169	386	744	275	474	460	807	103	99	0	7
ATGAAAAAGAGCAAGGTACTATT	BRCA2	4569	137	112	201	63	290	8	48	18	0	3
AGCCATCAATGGGCAAAGACCTT	BRCA2	14390	387	911	708	956	756	1883	120	48	35	30
CAGGCCTCTCTGTACTTTAGGTT	BRCA2	26497	1111	1483	1274	1861	2028	1809	288	316	40	57
TCATTATTGAGAGAATTCTGCTT	BRCA2	10787	579	369	725	452	366	654	96	50	24	19
ATCATTATTGAGAGAATTCTGTT	BRCA2	12178	163	685	322	589	235	1137	48	48	26	6
TCTACATAAATTATCACTTAATT	BRCA2	10556	134	157	408	138	141	111	46	38	1	23
AGTTTGTCTACATAAATTATCTT	BRCA2	3909	156	324	30	224	92	348	32	75	0	3
TGTAGACAAACTGAAAATCTCTT	BRCA2	15560	630	669	754	747	1844	924	58	70	2	25
ATGTACTTTAACTTTCAAAAATT	BRCA2	12388	438	364	232	534	213	507	49	66	1	38
CATGTACTTTAACTTTCAAAATT	BRCA2	45904	1320	1203	1372	1700	1508	1791	701	285	9	21
TGAAAGTTAAAGTACATGAAATT	BRCA2	11953	584	396	397	839	718	547	15	8	1	10
AATGACTGAATAAGGGGACTGTT	BRCA2	22377	481	1645	776	1067	823	1787	186	185	2	9
TACTACAACTTGTGTAAAAAGTT	BRCA2	12485	283	357	573	429	458	538	55	3	0	6
CTACTACAACTTGTGTAAAAATT	BRCA2	26617	644	1152	717	1072	989	1861	159	314	5	13
TCTACTACAACTTGTGTAAAATT	BRCA2	15594	612	768	532	673	664	962	79	109	22	11
TACACAAGTTGTAGTAGAAAATT	BRCA2	11252	514	572	309	767	161	1033	155	86	2	10
ACACAAGTTGTAGTAGAAAAATT	BRCA2	7423	259	172	99	312	165	938	10	22	0	3
GCTTCAAGTAATGAAGTCTGATT	BRCA2	11488	370	566	292	374	523	288	112	71	2	4
TGCTTCAAGTAATGAAGTCTGTT	BRCA2	11262	389	331	431	596	667	502	80	105	1	8
TTCTTTCTGGTTGACCATCAATT	BRCA2	12546	700	963	690	594	758	658	172	268	2	14
ATGGTCAACCAGAAAGAATAATT	BRCA2	5063	140	96	165	206	206	91	23	78	2	2
ATACAAATAATTTCCTACATATT	BRCA2	5668	40	8	39	104	1	64	0	25	0	3
AGTAACAGTAGCATGTCTAACTT	BRCA2	17969	792	722	570	997	814	1220	191	206	1	43
GATCTTCAACATTCTTCAATATT	BRCA2	17954	438	745	650	959	1116	1180	12	238	1	27
TTTGATCTTCAACATTCTTCATT	BRCA2	17715	686	623	1042	771	1047	1050	57	49	1	17
CATTGGATATTACTTTGGAAATT	BRCA2	25803	643	1109	810	1060	1044	1371	421	335	118	45
TCCAAAGTAATATCCAATGTATT	BRCA2	14809	617	1051	791	695	435	529	105	2816	9	37
CCAAAGTAATATCCAATGTAATT	BRCA2	28226	1025	778	969	414	1322	1055	130	161	0	28
ACATTGGATATTACTTTGGAATT	BRCA2	18928	311	944	673	319	809	635	119	94	2	55
CAAAGTAATATCCAATGTAAATT	BRCA2	23376	750	680	834	696	682	936	56	75	3	8
CAGTTTGTGGGTATGCATTTGTT	BRCA2	62398	2289	2773	3929	2701	3105	3074	513	401	74	131
CGTTGAGGAACTTGTGACTAGTT	BRCA2	13853	420	406	896	494	542	400	349	36	38	33
CAGGGTGAAGAGCTAGTCACATT	BRCA2	55300	1974	2274	2184	2609	2421	2295	208	388	10	72
GCAGGGTGAAGAGCTAGTCACTT	BRCA2	38655	1704	1850	2550	1873	2442	1801	346	323	8	30
TGCAGGGTGAAGAGCTAGTCATT	BRCA2	46777	2060	2116	2307	2805	2323	3650	359	314	63	31
AGGTAGGGCCACCTGCATTTATT	BRCA2	9072	218	404	744	509	565	317	63	102	22	28
CCACTGGCTATCCTAAATGCATT	BRCA2	52853	1990	2132	2286	1467	2555	1864	548	320	4	51
ACCACTGGCTATCCTAAATGCTT	BRCA2	22580	1217	781	1244	908	980	932	135	196	3	66
ATTGTTTCATGTGAAACACAATT	BRCA2	4188	243	105	139	201	282	101	54	9	0	1
AATTGTTTCATGTGAAACACATT	BRCA2	3377	74	286	1	219	37	66	39	2	0	2
TGTTTCACATGAAACAATTAATT	BRCA2	1812	1	64	0	340	0	110	1	39	0	33
TAATTGTTTCATGTGAAACACTT	BRCA2	5209	152	169	125	199	185	191	0	33	1	3
TTAATTGTTTCATGTGAAACATT	BRCA2	4897	62	33	345	90	262	48	13	0	0	7
AGTAAAGTAATTAAGGAAAACTT	BRCA2	7923	191	290	245	451	407	254	60	59	1	3
TTCACTCTGAATGTCAGCAAATT	BRCA2	17371	807	1002	796	889	572	1112	108	75	1	12
TGCTGACATTCAGAGTGAAGATT	BRCA2	31672	1277	1331	1556	1274	2179	1660	253	178	5	58
GCTGACATTCAGAGTGAAGAATT	BRCA2	16585	947	574	951	666	1216	618	182	148	1	50
GTTATGTTGTAAAATTTCTTCTT	BRCA2	12523	386	561	316	450	399	939	68	214	1	15
GAAACTTTCTCCAATCCAGACTT	BRCA2	21471	1273	1010	1124	1422	1797	1369	232	140	114	38
AGAAACTTTCTCCAATCCAGATT	BRCA2	14148	274	970	643	1024	616	660	291	87	61	11
CATATATCTGAAGTTTCCAAATT	BRCA2	9746	100	191	202	301	400	304	56	66	23	3
CAGATGAGACTGACTTATGAATT	BRCA2	14504	626	1118	572	907	649	743	56	113	24	9
CACTTGCTGTGCTAAAAATCCTT	BRCA2	19062	805	676	1095	1052	1014	784	358	169	32	63
CCACTTGCTGTGCTAAAAATCTT	BRCA2	22849	891	1789	1204	1493	1654	1544	2537	89	6	65
TAATGAAGCATCTGATACCTGTT	BRCA2	43016	2522	1660	1959	2288	2518	2908	258	46086	38	102
CTGAAATAGAAGATAGTACCATT	BRCA2	42225	1315	1599	1586	1400	2044	1488	184	177	7	57
TGAAATAGAAGATAGTACCAATT	BRCA2	11821	431	511	547	430	471	533	124	6	3	9
CCAAAGTATTGTTTAAAAGTATT	BRCA2	10778	153	309	118	152	114	259	29	12	1	2
CAAAGTATTGTTTAAAAGTAATT	BRCA2	6341	22	0	24	57	36	26	0	1	0	1
AAAGTAACGAACATTCAGACCTT	BRCA2	24077	867	1180	928	1136	800	1440	48	142	23	22
TTCTCTTGTGAGCTGGTCTGATT	BRCA2	39359	1531	2346	1543	2702	1124	3101	403	416	41	67
CTTCTCTTGTGAGCTGGTCTGTT	BRCA2	38839	1744	2172	1790	1480	1636	1817	389	348	12	21
TGGGATATTAAATGTTCTGGATT	BRCA2	35300	1908	1844	2084	1818	1632	2291	478	197	17	140
CACTTGCTGTACTAAATCCAGTT	BRCA2	27505	888	866	1856	1112	1270	1814	382	108	80	63
TAAAATGGAAACTTGCTTTCCTT	BRCA2	4579	103	201	196	45	161	92	7	0	31	1
TGTAAGGAACTTTCTAAAATGTT	BRCA2	5351	501	218	172	175	351	213	24	37	0	3
ATTTAATCAGAACTGAGCATATT	BRCA2	5101	83	217	168	520	264	359	46	26	0	6
TCTAGACGTAGGTGAATAGTGTT	BRCA2	29555	1018	1512	1199	1490	1055	1178	292	267	13	23
TGAGTTTACACAGTGCTCTGGTT	BRCA2	22643	4578	1547	29376	976	29102	819	3084	234	34	102
CATTTCTGAGTTTACACAGTGTT	BRCA2	22001	908	1322	1015	984	809	639	204	235	11	21
TTCCATTTCTGAGTTTACACATT	BRCA2	21148	1601	566	1992	1029	1923	1037	271	166	8	15
ATAATTTAAATTCTTTACTGCTT	BRCA2	3774	30	129	59	89	107	265	4	1	0	1
TCCATATCTCTCTCAATTTCATT	BRCA2	30372	1387	1832	1535	1292	1569	2008	187	201	5	51
CCAAAACATGAATGTTCTCAATT	BRCA2	11075	477	511	556	543	1157	640	206	68	36	18
CCCAAAACATGAATGTTCTCATT	BRCA2	18146	851	1370	787	1330	1335	1230	104	260	35	12
TCTGATGTTCCTGTGAAAACATT	BRCA2	22472	527	909	934	1115	1434	763	281	42	4	19
CTGATGTTCCTGTGAAAACAATT	BRCA2	18092	641	1008	865	750	957	1237	141	81	1	39
TTCTACTTACTCCAAAGATTCTT	BRCA2	24202	493	733	880	788	1020	934	124	124	8	65
TGAATCTTTGGAGTAAGTAGATT	BRCA2	22041	621	1793	837	1405	1115	1580	146	298	2	51
CTGAATCTTTGGAGTAAGTAGTT	BRCA2	15645	386	415	321	702	493	751	97	138	3	6
TACTGCTTCTGTTTCAAAGTATT	BRCA2	18379	539	732	934	901	1151	1123	97	243	82	12
AAACAGAAGCAGTAGAAATTGTT	BRCA2	13866	329	371	579	687	356	418	56	120	3	16
ATGGAAGATGATGAACTGACATT	BRCA2	12538	655	347	677	435	770	238	159	72	2	43
TGGAAGATGATGAACTGACAGTT	BRCA2	22896	1336	1693	962	1428	1319	2555	221	198	91	19
TACATGTCCCGAAAATGAGGATT	BRCA2	37704	1665	1922	2168	1549	2588	2090	289	107	161	55
ACATGTCCCGAAAATGAGGAATT	BRCA2	15311	662	376	999	504	827	212	147	39	0	36
CAATTCTTGAATTTGACAAAATT	BRCA2	13938	522	664	755	790	979	1123	117	80	3	7
CCAATTCTTGAATTTGACAAATT	BRCA2	19392	887	855	1177	827	1024	1152	194	51	2	35
GTCAAATTCAAGAATTGGAAATT	BRCA2	6903	245	214	930	340	717	459	109	89	0	9
TCCAATTCTTGAATTTGACAATT	BRCA2	11923	518	491	396	400	447	639	108	103	0	22
TCAAATTCAAGAATTGGAAAATT	BRCA2	4503	236	209	286	139	380	108	43	1	0	3
ACAGGATAATAGAAAATCAAGTT	BRCA2	9611	381	1014	408	843	779	655	137	92	1	4
TGCATCATGTTTCTTTAGAGCTT	BRCA2	31859	1144	1170	1438	1661	1376	1079	211	334	27	34
TGTCTAAATCTCATTTGTATGTT	BRCA2	13319	908	440	916	692	886	640	41	69	26	73
CAAAGTCAGATGTTCATACAATT	BRCA2	25414	1282	1572	1149	2094	1456	2383	206	200	129	6
CCAAAGTCAGATGTTCATACATT	BRCA2	35416	2274	1677	2512	2535	2779	2464	236	410	55	33
TATGAACATCTGACTTTGGAATT	BRCA2	17188	1104	1075	1470	979	1221	823	288	236	3	24
TCCAAAGTCAGATGTTCATACTT	BRCA2	15537	985	769	928	721	753	805	144	169	92	47
GAAAAATCTTCAAGCAATTTATT	BRCA2	4752	215	165	468	79	1072	60	130	24	7	9
TTGTAGCAGAAACTTGATAAATT	BRCA2	12974	656	546	544	1058	904	1215	56	154	3	12
ATCAAGTTTCTGCTACAAGAATT	BRCA2	6750	88	266	314	267	424	98	137	53	1	20
ATTTCTTGTAGCAGAAACTTGTT	BRCA2	4932	92	147	206	56	50	140	49	27	22	0
GTTGGTCTGCCTGTAGTAATCTT	BRCA2	21131	685	865	1171	1022	933	945	191	188	21	31
AAAGGTGGAACAAAGACTTTGTT	BRCA2	10986	245	714	272	545	360	384	55	147	2	5
ACAGAGTTGAACAGTGTGTTATT	BRCA2	18929	886	963	942	594	421	556	98	132	81	26
CTCCAAGTTAATATTCCTAACTT	BRCA2	16948	629	888	591	470	1086	743	102	71	3	5
CCTCCAAGTTAATATTCCTAATT	BRCA2	52587	1860	2023	1808	1804	2776	2314	367	529	132	40
ACTATCATCAGAGCCATGTCCTT	BRCA2	24245	1215	1433	1613	1224	1901	1103	280	120	6	19
TACTATCATCAGAGCCATGTCTT	BRCA2	25354	1037	1324	1267	1053	1571	1454	134	304	145	37
ACAAAAACAACTCCAATCAAGTT	BRCA2	8713	230	208	204	380	305	540	27	25	28	17
ATTACAAGTCTTCAGAATGCCTT	BRCA2	11118	642	1248	793	761	755	748	22	61	3	5
TTTCTTCTTAATTCGCATATCTT	BRCA2	18142	967	796	1237	1178	1512	977	205	290	30	36
TGCAAGATACAGACTGCCTGGTT	BRCA2	23332	744	983	1606	1006	1439	1128	416	136	37	13
AGAGAGATTCGAGGCAGAGTGTT	BRCA2	23876	985	962	1531	823	1186	1160	206	141	45	31
TATGCAATGTTTAGAAACGCCTT	BRCA2	17112	571	796	909	689	563	908	184	171	7	40
TAAACATTGCATAAAAATTAATT	BRCA2	4247	137	112	119	126	151	45	26	0	1	2
GTAAGGAAAGTTTATGGACTGTT	BRCA2	9813	235	439	417	455	430	414	83	40	3	7
CAGTCCATAAACTTTCCTTACTT	BRCA2	34862	1602	1718	1931	2103	2356	2318	448	1442	34	24
CCAGTCCATAAACTTTCCTTATT	BRCA2	24852	1083	915	1237	1115	1028	860	268	114	5	6
CATCATTGGAGGGTATGAGCCTT	BRCA2	20611	810	947	1388	942	984	629	202	287	60	59
CAGCCTTTCCATCATTGGAGGTT	BRCA2	32086	1099	1242	1558	1246	1910	1146	161	132	3	42
CCAGCCTTTCCATCATTGGAGTT	BRCA2	49321	1748	2664	2302	2594	2173	3420	241	438	81	27
GATCCACACCTGGAGTGTCACTT	BRCA2	22234	594	922	989	922	811	656	276	82	3	34
TAGAATTTGGGTTTATAATCATT	BRCA2	4449	52	139	244	391	282	267	20	39	0	1
GGTTTATAATCACTATAGATGTT	BRCA2	10831	255	294	720	196	608	409	14	73	2	5
CTAATAGATGCCTAAGCCCAGTT	BRCA2	17816	958	718	852	990	916	725	185	543	4	10
TGGGCTTAGGCATCTATTAGCTT	BRCA2	21569	667	1247	1083	1493	1177	1542	296	189	39	40
GTTGAAGAAGCACCCTTTCTGTT	BRCA2	32301	254	571	550	567	586	480	200	84	46	43
GCAGCTGTGTCATCCCTTTCCTT	BRCA2	39520	2315	2051	2576	2499	2600	2449	318	433	35	23
TGCAGCTGTGTCATCCCTTTCTT	BRCA2	51772	2985	2477	3067	2980	4064	3698	444	150	55	80
TGACATAATTTCATTGAGCGCTT	BRCA2	40600	1306	2677	1534	2283	1783	2390	253	207	91	53
CGCTCAATGAAATTATGTCAGTT	BRCA2	46532	2001	1798	1875	2361	2097	2589	323	167	53	33
AGATATATTTGCGCTCAATGATT	BRCA2	27768	1146	875	846	810	1036	1066	188	152	3	12
ATTGAGCGCAAATATATCTGATT	BRCA2	8930	430	225	312	427	406	326	32	133	3	5
GTATACCAGCGAGCAGGCCGATT	BRCA2	15635	551	622	1030	386	623	567	201	122	88	40
CTCCATCACTGAAAAGCGATGTT	BRCA2	9809	635	312	798	429	572	550	32	33	17	14
AATAATTACATCAACACAACCTT	BRCA2	22236	385	1361	609	1168	964	1709	102	83	18	30
ATTGCGAAATATGTATAATCCTT	BRCA2	9591	317	215	260	151	223	240	82	26	0	2
CTTCCTCTCTTTCATTGCGAATT	BRCA2	27178	968	1248	1225	1432	1334	2172	265	241	16	122
GCAATGAAAGAGAGGAAGAAATT	BRCA2	15737	795	544	1081	1193	751	864	92	61	3	16
CCATCACGTGCACTAACAAGATT	BRCA2	38547	1713	1613	1945	1830	2062	1686	345	279	3	40
TGAAGCAGTGAAGAATGCAGCTT	BRCA2	19139	587	1018	887	1515	670	1003	125	133	3	14
TGAATAGCTTACAATACGCAATT	BRCA2	11250	701	93	857	246	605	425	108	200	1	7
TTGAATAGCTTACAATACGCATT	BRCA2	26610	903	1423	624	630	666	1306	212	193	3	14
TTTGAATAGCTTACAATACGCTT	BRCA2	18099	582	950	368	912	900	1122	86	119	1	80
CTTCTGTTAACAGAGAATATATT	BRCA2	8013	183	171	489	199	608	176	77	1	2	3
TATTCTCTGTTAACAGAAGGATT	BRCA2	4200	205	134	406	136	170	76	25	124	23	4
TCGCTGCTAACTGTATGTTAGTT	BRCA2	29766	1187	1645	1691	1514	2134	1191	103	165	6	22
GTCGCTGCTAACTGTATGTTATT	BRCA2	35823	1537	1623	1766	1492	1508	1536	288	234	80	39
ATTTCAGATTTACCAGCCACGTT	BRCA2	24900	1190	1175	1462	914	1587	978	191	80	4	69
TTTCAGATTTACCAGCCACGGTT	BRCA2	23145	1088	1286	1537	1177	1444	1290	194	132	47	21
AGATTTACCAGCCACGGGAGCTT	BRCA2	24708	833	1240	1184	776	1190	1348	265	295	4	34
CCAGCCACGGGAGCCCCTTCATT	BRCA2	22481	877	1441	1305	1213	1196	1424	274	89	3	18
AGCCATCTTGTTCTGAGGTGGTT	BRCA2	19894	1310	597	1166	706	883	860	160	272	3	9
TCACAACAGAAACGACAAATCTT	BRCA2	15627	625	1271	494	1614	556	1397	111	155	2	59
TCGTTTCTGTTGTGAAAAAAATT	BRCA2	15713	321	691	387	499	664	1051	74	80	57	17
TCAGACGAATGTTACAATTTATT	BRCA2	9467	379	388	148	229	208	347	35	123	2	4
GACTAGCAGAAAACACAGAAATT	BRCA2	14397	784	433	1120	300	981	677	165	76	26	21
GGACTAGCAGAAAACACAGAATT	BRCA2	20379	503	824	1042	1004	857	932	135	480	4	8
CTGCTAGTCCAAAAGAGGGCCTT	BRCA2	36697	1782	1668	1959	2221	1646	1451	298	178	10	22
TGCTAGTCCAAAAGAGGGCCATT	BRCA2	22753	1260	1224	1024	1506	1134	1274	207	70	35	29
TTGAATGTCTCTTGAAAGTGGTT	BRCA2	29936	1535	1366	1850	1445	1491	1573	407	80	59	48
GTTGAATGTCTCTTGAAAGTGTT	BRCA2	30988	1433	1389	1494	1333	1679	1652	121	211	61	13
AAGAGACATTCAACAAAATGATT	BRCA2	7621	293	366	272	522	458	256	22	5	68	8
TCACCCCCAGGCTGGAGTACATT	BRCA2	25274	1424	1373	1568	1746	1925	1348	339	148	127	32
TGCTTCATTGCAAAGTATGTCTT	BRCA2	18643	959	788	1010	849	802	631	121	38	7	16
CTGTACCAGGAATGATTTGAGTT	BRCA2	27303	1168	1669	1463	1624	1234	1317	169	229	3	17
ATAATATATCTCACAATTAGGTT	BRCA2	7342	182	54	81	116	131	131	30	0	1	0
GCCATACAAAGTGATAAAGGATT	BRCA2	23307	1106	907	1256	1340	1524	1295	269	262	2	16
GGCCATACAAAGTGATAAAGGTT	BRCA2	20343	803	1085	1277	1226	909	1528	698	145	37	18
TCACTTTGTATGGCCAAAAGGTT	BRCA2	18038	1595	724	1226	668	1456	403	348	116	78	73
AAGTCATCTGGGCTGAGACAGTT	BRCA2	13635	423	691	594	984	827	1053	90	50	3	11
CAAGACTTTGAAGTCATCTGGTT	BRCA2	22802	970	761	751	1182	1018	1372	73	110	46	13
TCCCCTTTACAAGACTTTGAATT	BRCA2	28228	1181	1855	1133	1591	1913	1268	191	269	6	41
GGTCATCAATCTCTTTCTCCCTT	BRCA2	30825	2368	2042	2336	2154	2315	2899	298	266	10	11
TACATTTGTTTCTCCGGCTGCTT	BRCA2	49227	1717	2012	2174	2312	2360	2772	344	265	144	61
TTTCTCCGGCTGCACAGAAGGTT	BRCA2	19814	608	688	686	1220	1441	925	393	4	1	36
AGCCACCAAGGAGTTGTGGCATT	BRCA2	8063	399	344	408	407	719	191	0	55	1	5
TGGGTGTTTCGTATTTGGTGCTT	BRCA2	82605	2793	3139	3790	3641	4582	3578	652	444	139	79
TTTATGGGTGTTTCGTATTTGTT	BRCA2	28290	1859	1477	1774	2139	1975	1455	117	194	20	24
AAATGGAGTCATCTGAGGAGATT	BRCA2	10341	394	585	297	709	565	535	65	192	0	38
TAAATGGAGTCATCTGAGGAGTT	BRCA2	26971	967	898	1687	1462	1496	1551	238	286	6	54
TTAAATGGAGTCATCTGAGGATT	BRCA2	19958	902	1055	2661	725	1203	917	183	191	29	34
GGAAAGTAATTCAATAGCTGATT	BRCA2	12058	606	347	519	206	934	710	836	54	1	5
GAAAGTAATTCAATAGCTGACTT	BRCA2	9446	227	438	177	346	555	609	70	122	2	3
TCAATGCAAGTTCTTCGTCAGTT	BRCA2	33784	1734	1677	1419	1710	1783	1943	280	262	63	46
TCCTGTTGAACCAGACAAAAGTT	BRCA2	25562	1550	760	1721	1278	2361	1083	237	184	2	48
CTCCTGTTGAACCAGACAAAATT	BRCA2	21178	1344	901	1644	1113	1181	786	181	155	0	29
TCTCCTGTTGAACCAGACAAATT	BRCA2	20553	974	992	1121	1284	1416	1459	173	115	2	27
GTCTGGTTCAACAGGAGAAAATT	BRCA2	10673	565	268	780	321	689	268	178	131	32	6
TCTGGTTCAACAGGAGAAAAATT	BRCA2	8285	463	147	420	396	377	418	43	34	1	15
TATCTGTCAGTGAATCCACTATT	BRCA2	18950	854	1095	754	913	1319	953	103	258	1	15
AGTCTGAGATAATCTTCTGAATT	BRCA2	12169	443	275	592	460	539	428	49	2	31	6
CTCACATTCTTCCGTACTGGCTT	BRCA2	45239	2797	2027	2443	2130	2334	2541	322	223	95	58
TCTCACATTCTTCCGTACTGGTT	BRCA2	47902	1937	2964	2020	2446	2880	2814	457	471	5	52
TGTCCTGGGATTCTCTTGCTCTT	BRCA1	57250	3388	2719	3931	3693	4019	3976	529	2387	139	138
AAGTCAGAGGAGATGTGGTCATT	BRCA1	19295	684	940	928	485	1129	1095	64125	182	56	52
GAAGTCAGAGGAGATGTGGTCTT	BRCA1	31071	1321	1248	1576	1370	1634	1023	391	292	6	21
CTTTCTTTAATAGACTGGGTCTT	BRCA1	26559	813	410	1304	543	1159	743	70	48	1	8
TTTCTTTAATAGACTGGGTCATT	BRCA1	9696	388	188	593	113	227	295	66	26	5	6
ACTAATCTAATTACTGAAGAGTT	BRCA1	9835	500	188	415	266	362	371	16	74	1	18
CTGGCAAACTTGTACACGAGCTT	BRCA1	17017	477	805	748	747	901	991	198	85	3	14
TGTTGAAGCTGTCAATTCTGGTT	BRCA1	26140	1556	1585	1137	1582	1414	1964	114	238	108	28
TTCCATTGCATTATACCCAGCTT	BRCA1	56490	3025	3360	3471	4230	3507	3509	571	583	33	73
AATTGGGGAACTTTCAATGCATT	BRCA1	21300	1330	1757	1249	1464	1300	1490	224	134	1	39
ACGGAAACATCTTACTTGCCATT	BRCA1	31357	912	1408	1371	1665	1939	1878	544	205	30	57
CGTCAAATCGTGTGGCCCAGATT	BRCA1	13005	813	650	908	792	807	706	83	151	4	7
TATTCTGAAGACTCCCAGAGCTT	BRCA1	13300	722	545	1392	615	835	588	142	122	60	55
TACTGGTAGAACTATCTGCAGTT	BRCA1	17688	485	681	400	1091	444	910	132	72	2	17
ACTGGTAGAACTATCTGCAGATT	BRCA1	23142	897	1639	773	2008	1192	1735	179	299	3	25
CTGGTAGAACTATCTGCAGACTT	BRCA1	17394	647	881	755	755	656	621	106	145	20	11
AGGTGTCTGCAGATAGTTCTATT	BRCA1	27143	1125	1579	1529	1165	1982	1660	212	84	10	16
TTCTGGATTTCGCAGGTCCTCTT	BRCA1	25677	1619	1619	1515	1497	1723	1722	202	371	40	43
GCAGGTCCTCAAGGGCAGAAGTT	BRCA1	29741	1154	1318	1493	1157	1894	996	292	91	32	9
CAAATTTCCAAGTATAGTTAATT	BRCA1	9939	133	338	56	261	150	220	61	52	2	20
ACAAATTTCCAAGTATAGTTATT	BRCA1	6114	100	216	230	327	136	93	0	105	0	29
TAAAATGTGCTCCCCAAAAGCTT	BRCA1	9411	669	555	738	578	619	831	104	63	2	12
AGATGATGAAGAAAGAGGAACTT	BRCA1	25979	912	1825	758	1680	810	1971	178	394	5	18
TTCATCATCTGAAACCAATTCTT	BRCA1	15342	505	796	755	1062	1025	1140	86	157	3	53
TTGATTGGTTCTTCCAAACAATT	BRCA1	5873	126	84	173	336	76	280	68	5	1	2
TTTGGAAGAACCAATCAAGAATT	BRCA1	15057	661	493	961	902	815	709	108	195	2	28
TATTTGCAGTCAAGTCTTCCATT	BRCA1	17531	578	891	1075	926	1187	907	65	25	3	19
TTCACAGTGCAGTGAATTGGATT	BRCA1	17197	801	946	773	984	870	1242	172	163	4	43
CTTCACAGTGCAGTGAATTGGTT	BRCA1	23538	956	1715	1347	958	1299	7422	115	1559	9	30
CTCACTAAGGTGATGTTCCTGTT	BRCA1	21867	829	843	1181	954	1297	1379	198	68	4	58
CCAATATTACCTGGTTACTGCTT	BRCA1	56051	2449	2598	3010	2382	3134	2848	716	471	12	33
TTATCATTGAAGAATAGCTTATT	BRCA1	12287	268	286	214	345	208	650	2	85	0	4
AGCTATTCTTCAATGATAATATT	BRCA1	11826	253	388	450	364	266	325	122	0	33	4
CCAAATAACAAGTGTTGGAAGTT	BRCA1	9924	428	354	271	450	460	649	62	5	2	14
GCTCAGGGTTACCGAAGAGGGTT	BRCA1	25022	671	1422	869	999	993	1505	179	194	3	23
ACCCATACACATTTGGCTCAGTT	BRCA1	38966	2311	1894	2280	2098	2438	2147	15700	279	12	64
GCAAAAGCGTCCAGAAAGGAGTT	BRCA1	12583	753	774	668	837	891	803	137	142	4	9
AGCAAAAGCGTCCAGAAAGGATT	BRCA1	10570	352	551	147	384	541	711	42	115	1	8
TAGCAAAAGCGTCCAGAAAGGTT	BRCA1	21675	648	1343	610	2070	920	2228	184	98	3	17
GCTAAAAACAGCAGAACTTTCTT	BRCA1	9251	931	740	703	935	797	813	131	24	26	12
CTGAAAATGACATTAAGGAAATT	BRCA1	9065	242	325	198	530	122	370	51	107	2	22
GCTGAAAATGACATTAAGGAATT	BRCA1	12282	587	859	1171	1220	945	684	101	1006	6	39
ACCATCATCTAACAGGTCATCTT	BRCA1	26809	1938	1629	1826	1446	2318	1678	238	419	4	33
ATTTCAGGATGCTTACAATTATT	BRCA1	10338	406	614	414	553	630	548	84	98	0	18
AGGATGCTTACAATTACTTCCTT	BRCA1	15120	527	683	572	909	641	675	26	231	31	39
CAACCTGAGGTCTATAAACAATT	BRCA1	12666	454	393	993	411	720	442	133	154	50	20
GCAACCTGAGGTCTATAAACATT	BRCA1	15891	499	1093	896	740	931	1431	118	64	2	26
TTTATAGACCTCAGGTTGCAATT	BRCA1	11791	582	521	363	550	533	499	128	55	1	7
TAGACCTCAGGTTGCAAAACCTT	BRCA1	22499	1026	1110	1036	1145	1060	1450	159	159	74	43
ATTAATACTGGAGCCCACTTCTT	BRCA1	12366	575	794	494	948	555	895	25	60	2	12
AGGTGACATTGAATGTTCCTCTT	BRCA1	15191	848	1751	1037	1118	918	1262	165	138	44	73
AGGAACATTCAATGTCACCTGTT	BRCA1	8997	706	384	313	562	833	589	125	80	2	4
TTAAAACTAAATGTAAGAAAATT	BRCA1	3554	147	1	2	23	191	0	0	1	0	2
CCATCAAGTCATTTGTTAAAATT	BRCA1	20588	1823	1503	1670	917	2001	996	238	214	118	15
CCCATCAAGTCATTTGTTAAATT	BRCA1	26648	894	1779	1713	2291	1832	2122	148	281	5	40
AACAAATGACTTGATGGGAAATT	BRCA1	10059	477	420	376	426	505	591	127	22	0	3
TCCCATCAAGTCATTTGTTAATT	BRCA1	26446	1046	1462	1288	1848	1129	1850	261	160	10	25
ACAAATGACTTGATGGGAAAATT	BRCA1	11179	300	434	423	426	295	704	88	32	7	6
CAAAACCCATATCGTATACCATT	BRCA1	48691	2431	2057	2691	2601	3220	2408	407	393	32	51
ACAAAACCCATATCGTATACCTT	BRCA1	19479	921	1284	555	1134	533	1194	145	103	5	28
GTAAAAGTCCATGTTTATTTGTT	BRCA1	14460	564	671	576	836	780	900	1111	79	24	3
TAAAAGTCCATGTTTATTTGGTT	BRCA1	9889	551	241	739	445	540	490	118	103	2	4
TCTATCATCTCAGTTCAGAGGTT	BRCA1	25798	1478	1188	1455	1307	2072	2030	418	141	55	69
GTCTATCATCTCAGTTCAGAGTT	BRCA1	22790	1296	1177	1491	1314	1654	1130	199	283	30	61
ATACTACATTTGGCATTATCATT	BRCA1	15631	758	332	775	544	708	859	114	161	26	8
CTGTGGTTGGTCAGAAAGATATT	BRCA1	23778	852	1679	1552	1297	1553	1327	300	319	6	9
AATGTGAACAAAAGGAAGAAATT	BRCA1	11017	232	587	488	491	720	742	58	130	4	3
GAATGTGAACAAAAGGAAGAATT	BRCA1	17379	823	855	873	1065	881	983	304	114	32	5
GGACTTTGTTTCTTTAAGGACTT	BRCA1	29839	1509	1008	1554	1349	2232	1448	202	245	51	8
GACTTTGTTTCTTTAAGGACCTT	BRCA1	19963	1170	917	1090	904	1557	1027	116	258	54	27
TTTCTTTAAGGACCCAGAGTGTT	BRCA1	17199	606	854	1153	977	1082	757	97	83	62	47
TTTAAGGACCCAGAGTGGGCATT	BRCA1	9020	284	816	692	523	640	422	117	68	2	7
AGGACCCAGAGTGGGCAGAGATT	BRCA1	17719	510	752	854	1016	1263	753	112	143	5	75
AAATCCAGGAAATGCAGAAGATT	BRCA1	17391	634	645	651	946	822	830	70	328	1	39
CAAATCCAGGAAATGCAGAAGTT	BRCA1	40457	1989	2028	1664	2390	2214	3112	306	124	127	41
CTGGATTTGAAAACGGAGCAATT	BRCA1	14433	808	665	746	485	701	710	72	53	1	29
AAAACGGAGCAAATGACTGGCTT	BRCA1	11083	222	385	460	298	302	358	66	49	0	8
AAAGCGCCAGTCATTTGCTCCTT	BRCA1	17898	608	818	575	701	617	827	190	92	68	19
CAGAATACATTCAAGGTTTCATT	BRCA1	10865	268	189	433	206	285	349	68	76	0	32
AAACCTTGAATGTATTCTGCATT	BRCA1	18837	799	633	1136	1090	1200	857	187	82	66	8
TTCCATTTCTATGCTTGTTTCTT	BRCA1	39084	1734	1689	2192	1497	2684	1513	262	177	62	61
TATGCTTGTTTCCCGACTGTGTT	BRCA1	40651	1637	2075	1320	1726	1664	1879	242	301	39	49
AAAACCCCAAGGGACTAATTCTT	BRCA1	4290	159	284	414	105	202	175	17	0	0	0
CAAATGCTGCACACTGACTCATT	BRCA1	53944	2188	3043	2957	2608	2657	3608	509	545	48	60
AAATGCTGCACACTGACTCACTT	BRCA1	58896	1981	2069	2376	2138	2789	2909	2249	422	84	38
CTGAGTGCCATAATCAGTACCTT	BRCA1	23683	972	840	1396	1449	1468	1434	245	156	2	17
CAAACTGAAAGATCTGTAGAGTT	BRCA1	22805	635	878	1046	803	838	1180	169	118	6	15
GCAAACTGAAAGATCTGTAGATT	BRCA1	13746	538	1481	464	1490	409	772	114	137	0	9
AGTTTGCAAAACCCTTTCTCCTT	BRCA1	23695	1517	1166	894	1247	1435	996	304	175	8	48
CAAAACCCTTTCTCCACTTAATT	BRCA1	32736	1383	1492	1490	1235	2061	1691	321	127	36	39
GGGTCTTCAGCATTATTAGACTT	BRCA1	22488	1037	713	1238	1214	1146	1766	283	229	48	12
TCAATCCTAGCCTTCCAAGAGTT	BRCA1	28892	1059	1606	1167	2472	1594	2167	119	275	59	57
CTAAGTGTTCAAATACCAGTGTT	BRCA1	27812	1056	2084	794	1437	1159	1417	323	180	9	25
AACACTTAGTAAAAGAACCAGTT	BRCA1	6996	321	267	312	175	328	571	68	70	3	8
GCTTGTTACTCTTCTTGGCTCTT	BRCA1	57395	2706	2478	2733	3028	2918	3133	620	528	123	41
TTCTTTATCTCTTCACTGCTATT	BRCA1	37532	1624	1609	2154	1620	2428	1667	222	308	35	50
TCTTTATCTCTTCACTGCTAGTT	BRCA1	30989	1265	1401	1347	1138	2053	1429	535	358	39	31
CTTTATCTCTTCACTGCTAGATT	BRCA1	38709	1322	1284	1734	1790	3044	1899	775	398	76	108
TTTATCTCTTCACTGCTAGAATT	BRCA1	20118	1085	1160	1438	737	1417	1271	254	146	31	43
CAATTCAGTACAATTAGGTGGTT	BRCA1	33233	1159	1311	2094	1724	1783	1469	377	267	37	23
TACTGACTACTAGTTCAAGCGTT	BRCA1	23674	1581	525	1657	410	1828	421	208	84	54	15
GAATTGTGGATATTTAATTCGTT	BRCA1	13641	593	843	1302	1011	756	698	33	66	4	24
AATTGTGGATATTTAATTCGATT	BRCA1	17136	609	740	867	909	1065	723	65	43	31	8
AAAACGAAAGCTGAACCTATATT	BRCA1	7028	169	178	143	98	326	588	26	21	1	8
TCGAGTGATTCTATTGGGTTATT	BRCA1	31187	2247	1054	2349	1595	2516	1093	206	53	11	36
CGAGTGATTCTATTGGGTTAGTT	BRCA1	51459	2057	3044	2495	3301	2625	3114	619	315	198	158
GAGTGATTCTATTGGGTTAGGTT	BRCA1	21338	720	751	1309	947	835	923	118	217	76	11
TCTCATTCTGAATAGAATCACTT	BRCA1	10471	420	380	426	414	931	417	162	35	2	9
TTCTCATGACCACTATTAGTATT	BRCA1	20514	751	797	951	1015	1064	1542	296	177	3	18
GCAGTTCAAAAGACTCCTGAATT	BRCA1	13351	259	785	400	696	805	661	90	48	56	7
ATCAAGAAAGCAGATTTGGCATT	BRCA1	5928	515	122	296	459	427	168	14	37	57	13
TTGATAAAATCCTCAGGATGATT	BRCA1	8141	519	423	278	393	606	365	107	69	1	5
ACGCTTTAATTTATTTGTGAGTT	BRCA1	33097	1189	1591	1262	1610	1101	1844	247	167	56	66
CGCTTTAATTTATTTGTGAGGTT	BRCA1	42794	1724	1473	1757	1079	1945	1193	405	136	95	45
TTACTGAGCCACAGATAATACTT	BRCA1	16854	1030	524	857	667	1256	521	170	56	31	18
CAGTTACATGGCTTAAGTTGGTT	BRCA1	61954	2987	2784	3774	2146	4225	2849	315	660	7	83
AGTTACATGGCTTAAGTTGGGTT	BRCA1	43916	2288	2660	2644	2242	3152	2452	470	393	207	23
GGAAAACCTATCGGAAGAAGGTT	BRCA1	6833	336	242	368	306	360	376	89	45	0	2
ACATATTAAAGCCTCATGAGGTT	BRCA1	11474	468	356	567	468	469	283	19	53	3	7
CTCTGAAGAACCAGAATATTCTT	BRCA1	11370	378	101	719	370	470	502	74	0	32	5
GAACGTCCAATACATCAGCTATT	BRCA1	15968	525	527	773	836	944	785	106	301	4	29
ATTCAGACTCCCCATCATGTGTT	BRCA1	27642	1833	1485	2335	1492	2084	1839	226	169	77	48
CCAGAAGTGATGAACTGTTAGTT	BRCA1	25718	1390	1330	1967	1773	1842	1166	191	124	131	44
TGTGCTGGGAGTCCGCCTATCTT	BRCA1	26850	1890	1433	1718	1587	2653	1164	197	196	5	21
TTACTCACTAAAGACAGAATGTT	BRCA1	14184	522	404	761	479	319	670	90	118	1	8
TGCCACATGGCTCCACATGCATT	BRCA1	28498	937	1641	1140	1543	1337	1839	237	174	6	90
CTGGATGCCTCTCAGCTGCACTT	BRCA1	42190	2418	1971	3045	2081	3340	2195	608	674	59	38
TGGATGCCTCTCAGCTGCACGTT	BRCA1	31136	1734	1545	1500	2303	1605	1957	366	192	50	58
AACACCACTGAGAAGCGTGCATT	BRCA1	25720	846	903	1040	1243	1595	1491	185	251	4	33
TGCAGAATCCAAACTGATTTCTT	BRCA1	20796	1320	718	1255	962	1767	1169	299	133	3	9
TAACAATTCTTGATCTCCCACTT	BRCA1	44610	1535	2430	2365	2439	1758	2481	519	688	48	97
TCCTCAGAGTTCTCACAGTTCTT	BRCA1	47171	2644	3383	3186	2742	3506	2706	475	463	78	81
GCACGGTTTCTGTAGCCCATATT	BRCA1	20009	1107	1172	837	1640	1028	1340	242	112	3	48
TATCATCCAAAGTATGGGCTATT	BRCA1	10968	405	646	411	498	354	955	70	69	3	33
CAAAAAAGGAAAATAACTCTCTT	BRCA1	4606	45	267	71	159	93	126	0	43	0	2
TTGCAAAATTATAGCTGTTTGTT	BRCA1	13611	479	904	439	602	761	860	54	86	2	9
TGCAAAATTATAGCTGTTTGCTT	BRCA1	9777	575	367	514	264	626	311	102	77	31	4
CAATAGCTCTTCAACAAGTTGTT	BRCA1	28720	1495	1863	2297	2164	2461	2082	348	189	148	26
AATAGCTCTTCAACAAGTTGATT	BRCA1	8810	345	690	818	278	449	830	16	101	2	29
TGTAAGAATGATATAACCAAATT	BRCA1	14208	352	318	549	473	616	687	49	38	2	12
GGTTATATCATTCTTACATAATT	BRCA1	14298	326	420	457	421	511	343	54	35	1	21
GTTATATCATTCTTACATAAATT	BRCA1	13344	279	219	561	246	534	442	9	81	3	5
TTCTGGTTGAGAAGTTTCAGCTT	BRCA1	28471	898	1154	1462	1270	1171	1140	277	137	6	38
CATGCTGAAACTTCTCAACCATT	BRCA1	36563	1866	1917	1546	2027	2064	2208	192	441	52	35
GCATGCTGAAACTTCTCAACCTT	BRCA1	46148	2160	3346	2601	3087	2816	3249	493	453	13	47
TGGAGACAGGTTCCTTGATCATT	BRCA1	35848	1999	1492	1834	1767	1702	2593	1165	379	54	94
GTACTTCTTCAACGCGAAGAGTT	BRCA1	19415	966	973	929	1178	682	1672	79	145	41	16
TACTTCTTCAACGCGAAGAGCTT	BRCA1	13261	368	587	606	400	487	848	159	43	24	17
TCTGCTCTTCGCGTTGAAGAATT	BRCA1	20373	933	1121	748	1035	900	1593	3903	176	5	67
CTTTGGTTATAAGCGGCCTCATT	NF1	58167	2324	2535	2838	2066	3135	2740	588	442	102	68
CAGTGTATCCAATATAATCAATT	NF1	18981	525	619	447	629	423	433	245	35	62	8
CCAGTGTATCCAATATAATCATT	NF1	35926	1430	1230	1276	1033	1552	1400	452	214	3	21
TCCAGTGTATCCAATATAATCTT	NF1	14628	489	856	771	1048	907	1069	112	182	5	10
TGGCAGCAACTGTTTGACCAGTT	NF1	41950	1795	2374	2194	2195	2307	2450	420	217	39	38
CTTCACACCTGTCGTGAAGGATT	NF1	12052	501	292	573	607	482	366	102	35	22	6
CTTCACGACAGGTGTGAAGAATT	NF1	6932	439	122	289	230	307	199	12	19	28	5
TTCACACCTGTCGTGAAGGAATT	NF1	16707	1033	501	723	530	980	1063	129	198	1	35
CTCTCAGCTGCAACAACTTCATT	NF1	36359	1401	1678	1663	1825	1999	2251	453	446	3	40
AAGCCCTAAAGAAGGTTGCGCTT	NF1	13024	544	557	957	639	944	1005	101	50	55	4
CAGGCTATTTATAACTGCTAATT	NF1	14775	1336	715	1096	863	1090	862	111	21	4	41
CCAGGCTATTTATAACTGCTATT	NF1	18979	873	947	852	1234	939	1208	112	114	115	57
GGAACTGGGTAGAAAATTATCTT	NF1	11186	668	476	693	369	580	557	49	56	2	5
GAACTGGGTAGAAAATTATCCTT	NF1	17492	582	742	541	948	543	1068	275	118	25	31
CAAAACTGTACCAGATCCCACTT	NF1	16432	662	961	682	830	589	485	147	178	4	22
AGCAAAACCATCCACCAAGTCTT	NF1	37998	2155	2197	2489	2051	2253	3025	459	430	43	63
GTGCTTTCAGCAAAACCATCCTT	NF1	13624	725	821	530	767	452	675	103	96	16	4
CGTTTGGTGCTTTCAGCAAAATT	NF1	15232	648	1145	840	723	793	753	185	90	59	6
GCTGAAAGCACCAAACGTAAATT	NF1	14515	569	759	675	628	741	677	124	102	4	10
CTGAAAGCACCAAACGTAAAGTT	NF1	13831	212	683	376	730	648	949	299	135	1	68
TGTCAGCTGCCTACTTCCTCCTT	NF1	48080	2329	3187	3192	2589	3019	2746	331	436	171	111
CTACTTGTTCAGTCCATGGTGTT	NF1	51576	1905	2201	2434	2441	2107	2773	475	431	81	69
TAATCCAAGTAAGCCATTCTCTT	NF1	24648	1330	1297	1565	823	1976	1638	139	354	30	43
AATCCAAGTAAGCCATTCTCATT	NF1	31361	1887	1576	2055	1487	2206	1932	45443	304	18	108
ATCCAAGTAAGCCATTCTCAATT	NF1	34522	1555	2212	1764	2057	2234	1926	1321	3544	5	26
TTGCTTTCGTATAAGCCCTCATT	NF1	26962	1060	1309	983	1131	1300	1067	359	197	6	20
GTATAAGCCCTCACAACAACCTT	NF1	43555	1731	1844	2138	2500	1643	2492	7669	9525	102	113
CCAGCACATAGTGAAATGTAGTT	NF1	27906	1540	2082	1307	1718	1706	1719	1303	391	46	25
ACCAAACATATTTCGAAGTTCTT	NF1	27243	1053	1656	1330	1277	903	1978	174	84	81	18
AAGAAAAAGTAACAAGCCTTATT	NF1	5301	285	299	228	345	265	336	51	30	0	18
CTTTAAATTTAAGGCTTGTTATT	NF1	21200	134	445	360	543	400	77	86	86	3	8
AAGAAAAACCTACAGACCTGGTT	NF1	5783	145	292	351	246	222	268	29	17	1	15
GATCTGCATGAATTAGTTTCATT	NF1	19786	986	533	1314	559	1618	1443	276	145	39	7
TGGAATCCTGATGCTCCTGTATT	NF1	53531	1983	3802	3019	2987	3189	3607	461	529	76	78
TACAGGAGCATCAGGATTCCATT	NF1	28655	1099	1825	892	2300	1441	2460	701	2203	5	93
ACATCTGCAAGAAATTAACTATT	NF1	7801	720	615	407	321	432	199	26	23	2	6
ATGACTAGTTAATTTCTTGCATT	NF1	13366	640	514	555	398	536	826	137	67	24	8
TGTGCTACTAAGCATTTGATGTT	NF1	23069	797	1567	1629	1097	1227	1400	284	251	3	45
TTCCTGCAGATCAATATTTCCTT	NF1	31838	1236	1319	1998	1790	1940	1809	365	501	79	74
AGAAGAAATTTATTCCTGCAGTT	NF1	8504	461	291	530	340	687	193	67	44	0	8
AAGAAGAAATTTATTCCTGCATT	NF1	10998	254	565	415	761	491	383	63	107	1	3
TAAGAAGAAATTTATTCCTGCTT	NF1	10626	248	342	453	365	245	666	54	59	31	10
ACGGGGTAGGATGTGATATTCTT	NF1	51591	2885	2007	3088	2223	4141	3107	3069	361	59	63
CACTAGAAGGAATATCACATCTT	NF1	22971	917	1363	827	1367	1065	1642	92	161	3	29
ACTGGTATTTCCACTAGAAGGTT	NF1	13423	527	1010	1093	739	981	637	107	39	0	14
CCTTCCGGAGAGAGGCTCCAGTT	NF1	14484	869	748	1004	986	794	645	84	96	5	34
CCCTTCCGGAGAGAGGCTCCATT	NF1	38561	1571	1925	1827	1599	1367	2236	99	274	5	60
GTCTGGGCTTGTCGGCAAATCTT	NF1	18867	824	749	737	703	1533	704	90	304	25	12
TGTGGAACCCTGACACTGAAGTT	NF1	16796	587	1327	826	1177	780	1234	1995	6559	38	28
CGCCACCTCTGTGAGGAAGCATT	NF1	16495	389	1064	381	995	824	992	118	86	40	6
CTGCAGTGGGATGCTCAATGCTT	NF1	22710	1067	1114	1310	1254	1303	1516	321	96	24	72
TCTGACACAGACTCCCTACAGTT	NF1	22849	901	1213	864	1450	1058	1200	457	327	2	49
AGTGATGTCTTCAGAGGGAAATT	NF1	12759	604	473	531	297	968	313	110	89	4	40
TCATGGTTACACACCATTAAGTT	NF1	9800	229	334	806	582	623	437	69	39	1	34
TTAAATAGCATTGGATACAGATT	NF1	14869	407	496	503	694	834	644	179	140	23	12
ACAAATTGAAGAATACCATCATT	NF1	11403	754	607	527	402	614	602	95	24	4	7
ATTGACTGATACCAATACTCATT	NF1	9914	155	262	528	226	467	462	2225	21	1	7
ACATCATTGTTTCAATGCTAGTT	NF1	12030	761	397	773	686	537	453	87	171	29	5
AATTGCATGGACCATATTCCCTT	NF1	23802	1066	1523	1104	1017	1435	1404	1372	276	6	52
GACCAGGCAAGCATGGAAGCATT	NF1	18104	905	738	1139	595	936	721	192	106	5	48
GAATGACTGCAGTGAAGTTGATT	NF1	21567	1090	1237	982	1291	939	1400	148	275	8	23
AATGACTGCAGTGAAGTTGAATT	NF1	16692	411	927	548	1255	691	1853	310	99	1	8
ATCTTCAACTTCACTGCAGTCTT	NF1	7838	783	802	646	745	584	767	148	199	1	2
CGCACTTTCATCTTCAACTTCTT	NF1	68549	2486	3727	3231	4235	3390	3924	616	536	66	159
TCAGAACTTCCATAAATGTAGTT	NF1	6385	286	110	552	166	208	218	151	0	3	40
GTCAGAACTTCCATAAATGTATT	NF1	11304	314	616	613	589	498	427	124	155	2	7
AGAGATTGGTGGAACTGGTCATT	NF1	22829	1503	1115	1818	1343	1273	1195	218	137	4	12
ATTCTCGGCATTTACTCTACCTT	NF1	22104	922	1118	930	599	649	1274	283	241	19	27
CTCTACCAACTGCTCTGGAACTT	NF1	56068	2417	3191	3230	3004	3323	2885	549	759	246	67
CTAAAGAAGTAGAATTGGCAGTT	NF1	30797	906	989	1299	1019	1013	1070	100	101	40	31
TAAAGAAGTAGAATTGGCAGATT	NF1	16926	508	835	476	1181	1165	1032	83	130	65	16
CTGGCCAAGCTGTTGCCTCGGTT	NF1	40941	1410	1762	2127	1690	2119	2428	224	345	30	21
ACTGGCCAAGCTGTTGCCTCGTT	NF1	19623	874	444	1008	418	664	1174	121	25	22	14
TAGATAGGTAGCACCATATACTT	NF1	16629	997	1067	1245	1028	1175	602	122	169	139	78
GTAGATAGGTAGCACCATATATT	NF1	9633	604	411	722	478	428	520	76	81	1	42
AGTCATCTGAAGGAGGTTCCGTT	NF1	16611	467	772	516	961	624	867	632	536	4	38
CAGTCATCTGAAGGAGGTTCCTT	NF1	23164	970	1167	1646	1262	1350	1576	104	248	82	25
CTGTAGCTTTATTCAGTAGGGTT	NF1	37399	1591	1513	1372	1555	2127	1839	323	193	106	71
ACTGTAGCTTTATTCAGTAGGTT	NF1	16595	513	771	943	836	1166	1703	110	200	1	12
CCTCAGAACAGCATCGGTGCATT	NF1	29020	943	1402	1296	1184	1452	1333	511	1635	6	74
TCAATCCTGCCATTGTCTCACTT	NF1	38041	1507	1130	2674	1318	1814	1205	333	289	5	30
TCTAAAATCCCTGCTTCATACTT	NF1	21562	761	1159	1371	1343	1533	1066	355	220	6	23
ATCTAAAATCCCTGCTTCATATT	NF1	25283	1083	1140	1402	1351	1397	1130	360	256	35	9
AGATAAAAAGCCACCACCTAGTT	NF1	21105	980	468	1156	478	1637	801	231	445	44	81
GATAAAAAGCCACCACCTAGATT	NF1	12866	576	276	437	450	724	853	123	407	1	31
GTGAAGAGAACATGATTGGCATT	NF1	17410	740	904	855	839	1181	965	1340	324	1	10
ACAAAATCATTGAAAGGCCGCTT	NF1	11085	479	764	464	716	723	768	156	28	1	7
CACAAAATCATTGAAAGGCCGTT	NF1	35314	1417	2049	1532	2511	1629	1503	243	375	33	31
GTGAAAAGCAACTTTGATGCATT	NF1	10786	508	308	469	329	660	499	207	96	80	5
TGAAAAGCAACTTTGATGCAGTT	NF1	18918	1101	937	525	831	447	1339	116	106	19	10
TCCTGATTGTTCCAGAGTAGATT	NF1	37378	1256	1685	1547	1462	1094	1283	390	211	34	38
CTCCTGATTGTTCCAGAGTAGTT	NF1	28544	1468	1018	1768	1493	1317	2083	222	238	55	13
ATAAGATGGCAACACTTCTTGTT	NF1	9782	785	278	738	181	821	238	99	26	97	8
AACTGGTAAGGTTAAGGCTGGTT	NF1	32567	1833	1683	1921	1668	1716	2423	146	1398	62	37
GAAGTCCCAGCTTGGTAGAAATT	NF1	11985	440	484	573	763	1144	969	121	154	2	5
CTACCAAGCTGGGACTTCCAATT	NF1	38163	1703	1888	2532	1839	2582	2808	298	152	29	45
TACCAAGCTGGGACTTCCAAATT	NF1	17921	727	661	677	1186	513	1136	148	111	1	12
ACAATGTTGGGGTAATATATCTT	NF1	11814	521	1076	627	708	402	895	83	118	0	10
TGATACCTTTCACAATGTTGGTT	NF1	36249	2096	1887	2610	2595	2091	2146	360	341	65	52
CTGATATACCATGTCTTACTGTT	NF1	38277	1772	1893	1686	1380	2703	1047	5987	5022	52	27
CATAATATGGCTTTAAAGTCATT	NF1	8686	291	44	229	85	202	31	22	24	20	7
ATATGGCTTTGCATAATATGGTT	NF1	7270	148	168	388	316	225	497	35	20	1	8
TCCTGGCTTTGCTTACGACAATT	NF1	39229	1647	2301	1500	1770	1953	2113	449	286	21	22
CCTGGCTTTGCTTACGACAACTT	NF1	27085	708	1533	1154	1466	860	2048	222	226	7	21
CTACCTTTGAGGCCAGTCAGCTT	NF1	27009	1257	1773	1219	1612	1296	1630	705	311	4	29
GCTACCTTTGAGGCCAGTCAGTT	NF1	35770	2205	1705	2042	2650	1723	2248	512	249	69	33
CCAGGACAGTCTATGAAAACATT	NF1	43253	2136	1780	2195	2086	2811	2507	40489	37313	47	135
ATAGACTGTCCTGGGAAACTGTT	NF1	29694	1409	1039	1248	1564	1742	1647	6721	349	70	21
GAAGAGGACCTGAAGGTATTCTT	NF1	6230	321	646	747	341	493	1011	390	53	5	5
GTGTCTTTGTGAGCTAGCTTGTT	NF1	38958	1301	1483	2369	1870	2269	1882	158	225	33	30
GAAAGACTGATTGCCCTAGGATT	NF1	16029	698	1004	599	891	815	694	174	50	1	10
TTCAATTTCCGAAGCATAATATT	NF1	11505	559	551	1171	577	887	608	104	152	52	28
TTATGCTTCGGAAATTGAAGATT	NF1	9734	395	293	731	183	648	205	16	105	5	4
GCCGAATCTTGGTGTGTTGGGTT	NF1	67968	3402	2805	3188	3231	3056	3013	385	2598	54	89
GGCCGAATCTTGGTGTGTTGGTT	NF1	63694	2161	2805	2956	3133	2954	3393	486	499	55	106
GGCAGTTCTGACCCGAGTTTATT	NF1	20797	918	757	1001	966	1230	1018	1682	277	2	25
AATTAAAGGTACAAGTTAAGGTT	NF1	12357	339	299	453	401	569	397	200	62	1	5
AAATTAAAGGTACAAGTTAAGTT	NF1	7459	376	118	391	163	331	253	55	63	0	4
TAAATTAAAGGTACAAGTTAATT	NF1	4662	174	176	216	77	173	258	15	1	1	2
AAAATCGAGGGCCAGTTACTATT	NF1	14261	894	583	843	436	887	960	138	85	21	8
TGTATCCCTGCCAACAACACCTT	NF1	43525	2034	1516	2169	1964	2412	1498	4583	2677	33	89
TGTAGAGGCGAAGAAAGAACATT	NF1	33514	896	1588	1261	1863	1727	2298	177	224	110	66
TTTGGAATACATGACTCCATGTT	NF1	18601	935	920	1296	1267	1980	1000	133	128	39	17
TGCAAGCATAATGATGATGCCTT	NF1	16601	605	610	532	845	1033	881	238	117	34	37
GCAAGCATAATGATGATGCCATT	NF1	12972	802	483	543	768	635	456	81	46	2	51
GCATCATCATTATGCTTGCAATT	NF1	9003	344	334	510	449	1059	328	82	82	3	18
CAAGCATAATGATGATGCCAATT	NF1	15954	797	923	1245	592	1294	1469	273	40	4	17
TCGTTTGGCATCATCATTATGTT	NF1	30658	1329	1417	1445	1155	2110	2213	408	230	49	47
ATTGATGGTCATTGTTATCAGTT	NF1	18299	1104	696	1037	687	1236	1074	185	177	5	7
CATTGATGGTCATTGTTATCATT	NF1	48950	2059	2185	3110	2089	2730	2672	110998	835	75	116
TCATTGATGGTCATTGTTATCTT	NF1	30536	1232	2131	1300	1837	2044	1455	240	436	24	55
GATGAAACTGTCTAGTACAACTT	NF1	15078	644	736	658	628	671	703	111	22	40	11
TTGATCCCAAGCCACCTGTTGTT	NF1	57697	2937	2457	3250	3696	3135	3898	1477	398	127	59
GCTTCTGGAAATGTGAAATTGTT	NF1	18997	813	1081	1335	1363	1213	1460	192	342	4	11
GGTAATGAGAACTCTGTCAGATT	NF1	14801	482	787	1145	706	941	725	253	789	3	25
ACTTGCTGTTTGGCATTAGCATT	NF1	17908	730	468	1432	950	1265	917	175	142	5	35
CTAATGCCAAACAGCAAGTAATT	NF1	15752	757	827	419	951	531	800	105	96	30	12
CTTGCTGTTTGGCATTAGCAATT	NF1	20699	672	829	1063	835	1344	899	136	170	2	17
GCATTAGCAAAGTCAAGTCAGTT	NF1	15751	439	520	1379	553	661	870	76	154	6	23
GCTTTGACATCCTTGGAAACATT	NF1	18068	1117	664	1047	760	948	1126	109	57	2	6
ACATCCTTGGAAACAGTCACATT	NF1	27559	1462	1469	2006	1733	2108	1553	363	660	45	37
AGCTAGTTCTGTCCACTGGTCTT	NF1	50702	1628	2674	2450	2186	2390	2803	348	367	12	71
CTAATACACCCAAAGACAACATT	NF1	39346	932	1394	1632	1501	1741	1457	7319	2402	28	24
GGGTAGCTGTGGCTGTGCTGCTT	NF1	31542	1767	1975	1725	1929	1583	2357	282	163	27	29
GGTAGCTGTGGCTGTGCTGCATT	NF1	32845	1033	1252	1497	1465	1151	1563	4130	3898	33	45
GTTCAAGAAGTGCGGTACCTGTT	NF1	20320	826	1209	399	822	876	1415	211	205	1	36
TGGCAATCCGGAATCCTCTGGTT	NF1	38751	1657	2762	1603	2466	2058	3875	420	280	13	70
CTTGCAGTGCCACTCCAGAGGTT	NF1	22145	787	913	997	721	1119	963	135	49	2	14
TTGGACTCAATTTCAACTCTATT	NF1	31178	1141	1628	1564	1857	1946	2588	262	1185	94	28
AAAGGTGTCCAACCAATGCAATT	NF1	22148	885	1201	855	1261	1239	1230	739	249	4	22
AAAAGGTGTCCAACCAATGCATT	NF1	18940	511	689	1070	654	863	703	152	150	3	8
TGTGTTTGTTAACCAGAGTTATT	NF1	16779	1102	817	1291	1307	907	1346	273	94	73	10
TCACAATTTCTGTGTTTGTTATT	NF1	12916	511	640	973	321	787	1105	27	105	5	8
AAGTGAATACACAGAGCGTGGTT	NF1	12428	722	322	830	532	598	468	157	55	29	10
CATTGAAATATCAGTAAGAAGTT	NF1	19521	427	520	626	428	425	515	133	37	60	18
CCATTGAAATATCAGTAAGAATT	NF1	31863	962	1403	993	1232	889	1218	226	136	3	47
CTGGCTCGGGGACTGGTCTGGTT	NF1	46126	2344	2752	2345	2180	2361	2900	411	1337	69	85
TGTCTGATATCAAGTGATCAATT	NF1	21296	1204	811	1386	645	1044	965	95	187	2	22
GATCACTTGATATCAGACACATT	NF1	22159	684	685	1293	1221	565	907	94	84	5	17
ATCACTTGATATCAGACACAATT	NF1	11592	472	398	338	255	800	374	121	30	1	21
GGAGCCTTTGTGTCTGATATCTT	NF1	28073	1731	1466	1519	1623	1540	2478	315	162	143	70
ATTCAGACACTGAAACTTTACTT	NF1	7271	447	372	301	546	607	286	33	0	1	3
TTGGACTCTAAGATCAACACCTT	NF1	32623	2003	1093	2407	1268	2216	1698	223	169	41	32
GATCTTGGCACAATGATAACATT	NF1	9828	305	355	455	375	425	593	194	296	1	2
ACAAATTTGGATCTTGGCACATT	NF1	10651	312	614	681	423	650	361	135	85	27	20
GTATTGTGGTGGGGATTCTTCTT	NF1	52963	2726	2792	2386	2852	3370	3721	433	461	8	64
AATGGCTTGTGGCGGTTTGCATT	NF1	27622	1260	695	1240	1025	908	871	235	115	3	52
ATGGCTTGTGGCGGTTTGCAGTT	NF1	30926	905	1166	876	675	1255	800	273	291	118	11
AAAACGGTCCTGCAAACCGCCTT	NF1	9495	546	491	481	941	740	883	81	76	103	8
TTCATCAATTCCAGGCAGGTATT	NF1	18652	676	1099	712	1459	705	1600	118	104	3	15
TAATTCCATGACCTCACTTGCTT	NF1	40450	2058	2090	2687	2195	2017	2499	413	282	113	61
CATGCAGCTGTTCCCTCATCATT	NF1	58848	2819	4282	3216	3436	3932	3979	521	652	37	90
ATGCAGCTGTTCCCTCATCAATT	NF1	27497	1773	1121	1922	1102	1514	940	234	114	6	29
AAACGTAATAGCATTAAGAAGTT	NF1	6652	264	75	457	100	220	148	44	3	0	8
CCCCAGAAAGGGGAAAGGAACTT	EEF2	8695	840	420	659	186	888	686	89	75	22	12
GCCCCAGAAAGGGGAAAGGAATT	EEF2	11353	522	350	309	293	287	245	79	1	2	4
CCCTTTCTGGGGCAAAAGCCATT	EEF2	14129	915	445	538	620	654	609	80	129	19	5
TGGGGCAAAAGCCACTGCGGGTT	EEF2	16731	730	786	659	985	1204	851	99	68	3	20
GACATCTGAGTTTCCCTCTGATT	EEF2	18368	869	631	753	714	1279	1418	157	49	99	51
CATTTCTTCAGAGGGAAACTCTT	EEF2	16446	610	515	575	575	664	905	77	80	3	5
TCCAGGAAGTTGTCCAGGGCATT	EEF2	24257	1166	1104	918	967	1258	1279	221	155	21	20
ACCACTGGCAGATCCTGCCCGTT	EEF2	12864	830	550	846	707	699	475	151	200	2	5
GGCCCGACGGCACCGGCCCCATT	EEF2	19155	998	920	1225	785	759	971	134	143	49	16
CAAAATGGTGCCAACCTCCGATT	EEF2	20902	784	948	773	808	1101	975	197	208	40	7
GGAAATATACATCATAAGAGGTT	EEF2	8613	276	461	138	311	410	533	35	6	2	71
GAAATATACATCATAAGAGGGTT	EEF2	14328	512	572	606	318	804	488	43	123	4	17
CCTTCTTTGTCCTTGTCCTCGTT	EEF2	81375	2877	2350	2692	2451	2972	3240	416	578	65	120
AAGAAAGAGGAGACAGCAAAATT	EEF2	10309	235	137	239	233	122	179	59	36	1	5
ATGCGATCATGAATTTCAAGATT	EEF2	19749	700	679	379	1292	629	1109	308	102	58	55
TTGAAATTCATGATCGCATCATT	EEF2	20303	735	1445	938	698	1039	1059	74	250	7	14
ACCCAGCCAACGGCAAGTTCATT	EEF2	13804	576	536	905	592	557	742	200	9	1	7
TTGGCCCGCTCGGCAGGCCCCTT	EEF2	12489	556	188	505	323	921	242	92	48	31	15
GGTCTGGCCTCCACGGGTGGGTT	EEF2	24739	779	737	802	765	1230	675	120	200	34	24
CAGCGCATCGTGGAGAACGTGTT	EEF2	50849	1957	1236	1359	1908	2077	2255	429	231	173	68
AGAGTGGCATCAATTGGGGCCTT	BAK1	14644	651	1220	727	879	806	1182	71	161	4	6
CCGCCATCAGCAGGAACAGGATT	BAK1	20954	1013	1179	1552	1714	1452	1903	223	135	104	33
ACCGCCATCAGCAGGAACAGGTT	BAK1	23741	760	1025	923	1172	1584	1038	138	90	6	21
TACCGCCATCAGCAGGAACAGTT	BAK1	25742	966	1039	1153	1079	1458	1383	207	132	2	18
TTACCGCCATCAGCAGGAACATT	BAK1	26329	1370	1537	1243	1605	948	1132	486	101	15	43
CGATCCTCAGGTGTTCGTGCCTT	CUL3	33319	1371	1196	1676	1088	1751	1383	291	195	109	24
GCACGAACACCTGAGGATCGCTT	CUL3	14973	622	946	622	1003	985	917	2044	8949	32	52
CTGTCGTCGTCTACTTTCTGCTT	CUL3	73439	3175	3447	3214	3179	3754	3508	490	218	93	61
TTTCCTCTCTGGGTCGGATTCTT	CUL3	18990	616	847	965	991	1094	1322	163	50	129	35
CCACAGGCGAGGGACTGTAGGTT	CUL3	24496	990	1497	1009	1270	833	1561	252	2006	35	6
AGGGATATCTGTCTCTTGCTGTT	CUL3	22595	1535	1296	1214	1147	1326	1363	163	144	32	12
CTCTATTATTAAAGAGCATTATT	CUL3	16253	251	136	207	265	101	241	74	42	2	4
TAACTGGTCCATAAAATGTGGTT	CUL3	30737	1857	1100	1457	1109	2506	1683	153	145	4	32
AACTGGTCCATAAAATGTGGCTT	CUL3	26414	1099	1955	1465	1532	1763	2131	666	188	4	11
GTGTGGCTGACTGAGTGGGCCTT	CUL3	23777	879	710	928	1062	998	1031	342	141	34	13
GGTGGTGTTGATCTTACAGTCTT	CUL3	53799	2413	2698	3298	2638	2498	3482	131100	21385	67	265
GGGATATGAGCATCTCAAACATT	CUL3	16732	977	1189	1017	1266	1004	886	72770	28883	43	117
ATTTGTGAGAAGTCTCCTTGCTT	CUL3	17640	1376	1245	1001	1546	1026	1164	253	232	4	16
TTTGTGAGAAGTCTCCTTGCCTT	CUL3	36210	934	2327	2016	2689	1475	2708	481	941	7	40
TGCAAGAAAAAGATGTATTTGTT	CUL3	20482	946	1017	609	813	640	1225	149	143	6	14
TCTTGCATAAACCTAAAAAGGTT	CUL3	6597	277	273	278	129	318	360	65	49	1	8
CTTGCATAAACCTAAAAAGGATT	CUL3	18038	1160	1491	1250	1191	934	1670	142	7	3	30
TTGCATAAACCTAAAAAGGACTT	CUL3	8695	373	361	255	317	332	251	56	95	23	2
TTGATGATAAGCTGAAAAAGGTT	CUL3	10989	494	469	457	408	752	395	55	46	4	29
TCAGCTTATCATCAATAAATATT	CUL3	9052	283	137	203	155	376	296	124	4	1	6
TCAACCTCAACTCCAGGTCTCTT	CUL3	21242	963	979	1210	1042	1663	1277	266	2624	89	42
CTTCTCCTTCTTCAGAAACAATT	CUL3	24552	1455	943	1741	1393	1414	1414	543	377	6	40
CCTTGCTCCCTCAAATAGGAATT	CUL3	23641	1255	1593	1468	1391	1453	1862	13188	13353	13	48
AAAACAATGTGTGAGTGTATGTT	CUL3	20409	880	1378	607	919	593	1222	128	156	4	5
AAACCATTTGGCACACGACTATT	CUL3	45593	2088	2122	2655	2379	2250	2885	336	10553	87	56
GTCGTGTGCCAAATGGTTTGATT	CUL3	36500	2173	2407	2487	3081	3301	3275	7616	7200	24	66
TCAACATATGTACTAGCCCAGTT	CUL3	24556	1118	1793	1447	1781	1633	1786	169	300	79	33
CAACATATGTACTAGCCCAGATT	CUL3	49336	1968	1354	2609	1675	3027	2319	409	266	5	64
TGCTAAAAATTTCTGGCTTTCTT	CUL3	24554	1446	1521	1695	1654	2096	1797	255	246	211	38
CGCTCTCTTGCAATCATATCCTT	CUL3	30612	2093	2117	6703	2552	3062	2344	8022	198	61	81
CCGTAGATGATCCCTAATACATT	CUL3	43570	1055	1562	1667	1360	1691	1746	4940	5064	29	41
GAGATCAAGTTGTACGTTATGTT	CUL3	26318	760	905	1040	915	1147	1206	163	313	5	23
AAGAAAGTTGTTATTCAATGATT	CUL3	4659	101	32	252	157	86	288	108	10	118	2
TATAGAGCTCCTCAAAACTAATT	CUL3	8587	621	704	599	656	680	650	30041	79866	96	140
CTAAAAGAAAGCTACGTTATATT	CUL3	10572	176	251	469	362	111	204	20	106	0	5
ACCCTGAGAACTCTGTCCTTGTT	CUL3	58546	3698	2105	2467	2790	3113	3105	694	443	103	129
TGTAGCCACGATTGTTTCCTCTT	HNRNPU	27187	1413	1231	1745	1044	1499	1444	150	200	2	61
CTGGCCGTGGTAGTTACTCAATT	HNRNPU	31295	874	1088	1164	689	1066	473	234	172	45	17
CCTGGCCGTGGTAGTTACTCATT	HNRNPU	56458	2452	2580	2952	2819	3272	4102	479	363	27	75
AGTAACTACCACGGCCAGGAATT	HNRNPU	22363	711	646	703	399	864	750	193	85	2	9
TCCTGGCCGTGGTAGTTACTCTT	HNRNPU	44979	1623	2287	2376	2357	2754	1991	314	286	49	72
CACCACGCATATTGAATCCTCTT	HNRNPU	77520	3197	3421	3486	3248	3338	4193	572	293	152	49
ACAGAGGTGGTGGCCATAGAGTT	HNRNPU	27013	1502	1115	1636	1108	1410	803	852	144	6	27
GCTTTCTTCCTTATATTGCTCTT	HNRNPU	41661	1916	2125	2472	1709	2973	2356	1925	256	29	41
CTTTCTTCCTTATATTGCTCCTT	HNRNPU	72042	2950	2803	3022	3026	3190	3028	316	511	133	66
GGCTTCTTCCTTCTGAAGTTCTT	HNRNPU	20897	460	802	797	691	1167	773	89	372	70	39
GAGGACCGCATGTTCTGGTAGTT	HNRNPU	24288	892	807	766	555	755	788	231	158	18	52
CCCAAAAGATGAAGACTATAATT	HNRNPU	24543	688	503	879	500	944	469	189	43	38	8
CGCTGGAAGCCTGCAAACAGGTT	HNRNPU	24452	1095	1318	986	1464	884	1652	161	53	13	18
GCTGGAAGCCTGCAAACAGGCTT	HNRNPU	6052	237	194	196	360	188	429	43	135	0	5
TCTCCTCTGGGCAGCAGCAGATT	HNRNPU	24472	1893	1965	1710	1409	1669	1985	179	163	110	56
CTCCTCTGGGCAGCAGCAGACTT	HNRNPU	31454	1983	1540	1756	2364	2021	1854	337	329	3	48
TCCTCTGGGCAGCAGCAGACATT	HNRNPU	27452	790	1147	1135	816	1004	996	219	220	5	15
TTGAGATTGCTGCCCGAAAGATT	HNRNPU	35802	1906	1775	1565	1711	2314	1282	328	220	65	51
AGAAGCAAATGGCAGATACTGTT	HNRNPU	16822	739	666	823	504	741	633	176	159	2	26
TGCCAAGAATGTTATATTTCCTT	HNRNPU	31659	1629	1549	1611	1392	1826	2002	368	187	218	44
CTGCTGCATGTTTAGTAACCCTT	HNRNPU	79653	3368	4845	4133	3989	4599	4381	660	594	158	78
TGCTGCATGTTTAGTAACCCATT	HNRNPU	43211	1786	1923	1941	3095	1909	2693	251	359	6	115
CCAGCTCCTGGCAAGCCAATCTT	HNRNPU	21800	1130	1618	877	1038	1535	914	222	222	105	56
GTCCTCTAACTCGATCCTCTATT	HNRNPU	43591	2086	2330	2596	2159	2721	2903	554	267	12	62
ATCCAGAACGTCCCCTTAGAGTT	HNRNPU	22853	978	1283	858	1326	1071	1418	164	179	9	10
CTTCTGACCAAAATTAAATTCTT	HNRNPU	19550	344	957	536	671	399	698	165	219	3	55
CTCCATAATCTTCAGTCTCACTT	HNRNPU	60873	3295	2530	3525	2975	4714	2897	508	354	78	142
TCCATAATCTTCAGTCTCACATT	HNRNPU	28017	1632	1295	1077	1213	1785	1586	115	415	28	37
TTATGGGTATTCTCTAAAAGGTT	HNRNPU	11644	335	492	801	460	505	449	221	36	2	11
CTTATGGGTATTCTCTAAAAGTT	HNRNPU	22055	830	477	1135	322	1027	607	103	118	1	39
TATACAAAAGATATTGACATATT	HNRNPU	6336	25	182	0	140	67	91	48	58	0	5
GTATATAAATGCCTTACTGGGTT	HNRNPU	12795	659	1020	818	591	510	558	34	184	63	9
ACACACCATAGGATGCTCTTCTT	HNRNPU	22760	1043	943	1069	1154	994	1383	188	103	1	42
GGGGACGGCAAAACAGAACAGTT	HNRNPU	36434	155	156	239	132	327	184	86	134	4	18
AGGGGACGGCAAAACAGAACATT	HNRNPU	24859	996	810	608	709	1283	1072	183	272	2	61
GCCGTCCCCTAAAACACACACTT	HNRNPU	51466	2231	2492	2394	3009	2757	3223	365	504	86	47
CCGTCCCCTAAAACACACACGTT	HNRNPU	66610	1390	1901	1582	2201	1973	2329	267	371	62	104
CAGGAAGGGGAAGATGAGCTCTT	HNRNPU	64312	1909	2254	2327	1880	2714	2270	526	587	145	50
TGACAAGGGTCTCAAGGCCGATT	HNRNPU	39550	1851	1849	1847	2196	2189	2082	174	195	114	48
ACATTAACAGGCGAGGAACTCTT	HNRNPU	12845	711	430	1007	653	481	476	84	208	1	10
TCGTGGCAGCCAGTCCACTGGTT	CD81	19437	925	505	591	690	1302	877	70	89	1	23
TCCATGCTAGGGCTGGGAAGATT	CD81	12549	732	434	643	578	471	801	33	70	0	15
TGTGCCTCAGTTACCTCTTCCTT	CD81	39994	2069	2018	1632	1669	1261	3081	409	772	6	74
CTGTGCCTCAGTTACCTCTTCTT	CD81	71601	3221	4192	3470	3127	3454	3548	972	479	114	105
ACCACCTCAGTGCTCAAGAACTT	CD81	19817	1162	575	1160	911	1420	1262	282	38	4	14
TGTCCCTCGGGCAGCAACATCTT	CD81	21173	1085	759	1057	1024	1156	1947	219	228	7	61
ATTTGGTGTGCCGGACTCTGGTT	NF2	22017	968	967	868	940	739	1377	156	186	38	27
GTGTGCCGGACTCTGGGGCTCTT	NF2	21138	1155	1033	976	784	956	1021	427	59574	61	68
TCGGAGCCCCAGAGTCCGGCATT	NF2	15286	777	575	1153	358	558	631	1812	69557	201	109
GACTGCAGTACACAATCAAGGTT	NF2	21757	1254	1375	1058	1823	1043	2044	41222	507	68	61
AGCCAGGCCACTGTGTCCTTGTT	NF2	17755	1251	663	1141	773	1735	1288	10685	34330	30	54
ATCCTGAGAATGCTGAAGAGGTT	NF2	18935	1062	1179	938	1291	1301	1283	274	209	1	19
TCCTGAGAATGCTGAAGAGGATT	NF2	27487	2014	2375	2506	3958	2244	2618	2571	2255	12	56
ATCTAAAATCTGCTTCTTTACTT	NF2	19267	615	976	955	782	914	962	163	104	15	61
CATCTAAAATCTGCTTCTTTATT	NF2	29746	1345	1092	1303	854	1292	931	122	113	6	28
TGGCCCAAGAGGAATTGCTTCTT	NF2	38641	1837	2111	1586	1750	2123	3074	482	274	42	86
GGCCCAAGAGGAATTGCTTCCTT	NF2	27777	1367	1278	2086	1821	1866	2112	160	233	98	32
GAAGCAATTCCTCTTGGGCCATT	NF2	33493	1438	2293	2001	2265	2151	2682	7057	92085	118	123
GCCCAAGAGGAATTGCTTCCATT	NF2	26027	1928	1488	2622	2195	1634	2081	278504	12677	70	273
GGAAGCAATTCCTCTTGGGCCTT	NF2	15120	646	850	606	653	710	744	139	27	3	25
TGGAAGCAATTCCTCTTGGGCTT	NF2	26228	1039	1687	970	1520	1730	1885	316	196	5	64
TGACCCTGAGAACAGACTGACTT	NF2	45807	1844	1932	2595	2889	2775	1574	8164	772	85	80
GGATTTCATTCCACGGGAAGGTT	NF2	22384	605	621	803	757	1012	1330	314	100	51	6
TTATCCAGTGGTTTAATAGTATT	NF2	14051	597	550	396	766	727	776	95	44	16	11
CTATTAAACCACTGGATAAGATT	NF2	15852	1048	1434	1306	1527	1270	2246	229956	321792	358	462
ACTCCTCAAAGCTTCGTGTTATT	NF2	12974	330	355	472	533	557	473	107	141	4	19
GAAGTTCAGCAGATGAAAGCCTT	NF2	17884	884	549	1207	804	1240	691	89	99	3	15
ATCTGCAGCAGCCTCCTCTCCTT	NF2	45285	2486	1848	2717	2177	2809	3132	501	250	96	45
AGCCAACAGGTCAGCTGTCTCTT	NF2	10846	742	592	665	462	765	370	29393	47	132	37
CCTCCTCCTCGGTGATCTGGGTT	NF2	33058	1668	1098	1215	1271	1704	2021	1194	607	215	17
GCCTCCTCCTCGGTGATCTGGTT	NF2	42844	1550	2063	1958	2443	2784	1982	293	389	8	144
AAGTCGAAAGACAGGCTGTCATT	NF2	9890	572	464	569	239	492	395	101	54	25	18
GACTTCAAAGATACTGACATGTT	NF2	20731	1042	1519	1418	1232	1472	1550	197	157	5	18
TTTCTCTATCTCCATGGAAAGTT	NF2	14936	695	450	922	1119	929	1063	174	146	29	37
CTTTCTCTATCTCCATGGAAATT	NF2	12083	840	677	878	1050	747	885	61	143	2	6
CATGGAGATAGAGAAAGAAAATT	NF2	15623	781	1261	882	1092	996	934	17154	4033	7	19
TGTCTTGAGTTCATTGAGCTGTT	NF2	50789	2164	2110	2431	2707	3268	2674	345	423	25	68
AAGGCCTCGATTTCTGTCTTGTT	NF2	43199	2047	2808	2211	2836	1693	2466	350	396	120	29
ATGGTATTGTGCTTGCTGCTGTT	NF2	47085	1947	1451	2159	1496	2322	1675	333	401	10	41
GGGTCCTGAGGGTAAACATCGTT	MED12	19353	1019	700	1043	731	1325	831	1609	749	68	42
CCCTCAGGACCCCAAACAGAATT	MED12	14007	1054	739	1100	904	829	556	22545	5224	33	35
CTGCCTCAGGATGAACTGACGTT	MED12	30216	1586	1594	1929	1056	2231	1171	330	747	20	25
GCTAGTTGCGTGAGTGGCTTGTT	MED12	27766	932	1948	1098	1229	1482	1251	256	1190	13	16
GAGAAGATCCGCCCTGGAGAGTT	MED12	24858	1676	1807	1619	1260	2347	1153	926	291	27	47
AGAAGATCCGCCCTGGAGAGGTT	MED12	16493	907	729	588	1218	1058	1188	205	149	30	9
AGCAATTCATCCTCTCCAGGGTT	MED12	12523	769	839	554	835	1096	1583	117	61	2	8
TTCAGTCTGCATACCTGTCCCTT	MED12	37424	1774	1083	1876	1779	2515	2022	297	244	62	51
GTGACCTGCTTATGTGCCCTCTT	MED12	60675	2912	3042	2789	2702	3933	3217	593	1115	20	39
TGGCCTCAGCTGTATCCTACATT	MED12	30055	1337	1441	1473	2023	1788	1626	289	224	4	98
GGCCTCAGCTGTATCCTACAGTT	MED12	17547	677	1213	1070	1236	662	2072	315	120	49	11
GCACTACTCACTGACTGATAGTT	MED12	46665	2083	2525	2408	2901	2206	3303	937	424	117	57
TCGAAAGACCAGCGAACTTCATT	MED12	28121	1209	697	1200	1011	1593	1389	4945	130	25	22
TAACCGAATCTTTGGATTGGGTT	MED12	5745	239	307	245	238	278	510	60	48	1	19
GATTGGGACCTAGCAAGGATGTT	MED12	18874	794	787	980	1059	783	969	106	121	4	60
ACTTAGTACTGCTGTTCTGTGTT	MED12	32968	1565	1604	1148	2006	1295	1850	263	121	5	42
CTCCCACAACATGTATACTTGTT	MED12	74128	3709	4102	4128	4282	5010	4611	529	786	159	85
TCCCACAACATGTATACTTGCTT	MED12	60754	2707	2870	3345	2933	4657	2782	554	578	184	242
GAGCCCCTGGTCCCCGGCCTCTT	MED12	16492	751	657	855	654	1024	853	201	95	3	14
ATGATCCTGCCGATGACCCAGTT	MED12	28776	1357	1367	1564	1302	1946	1818	275	30	25	25
CGACCAGCCACGACACGTGCATT	MED12	32696	1429	1228	1096	1958	1096	1711	130	281	43	29
CCACCCCAAACAGTACGACCATT	MED12	101172	6199	5089	6236	4358	6897	7012	19277	71448	148	280
GGGTGGGAAAGCAGCGAGATGTT	MED12	39166	1567	1574	1542	1713	2081	1447	235	206	46	12
CTTGATGGCATGGCGGGCATCTT	MED12	27739	2067	1155	1921	1521	2318	1468	358	164	44	12
TGCTGTCCCTTTGCGGTTCAGTT	MED12	23735	523	1456	723	1484	499	1602	76	164	43	48
CTAAGTTCCAGCACCTTTCACTT	MED12	21735	659	695	782	1026	1306	1367	177	132	7	15
AATGGCTACAGGAGGTGTACATT	MED12	12571	538	660	450	651	810	895	90	114	62	11
TTCTTTAAATGGCTACAGGAGTT	MED12	14372	700	982	621	846	382	688	58	102	3	43
ATTCCGATGGCTCCACGTTGCTT	MED12	33187	1130	2175	1056	1847	1514	2783	197	571	54	64
GTTGCCATCCTCATCGCTCGGTT	MED12	26189	1084	1042	1080	961	1222	1050	164	40	21	11
TTGCCATCCTCATCGCTCGGCTT	MED12	33351	1859	1203	1374	1650	2268	2239	295	250	8	62
CTATCCACATCGACTGCTGGATT	MED12	19326	744	941	752	844	752	718	175	127	3	13
CCCCATCCTCATTGTCCAGCATT	MED12	112434	6667	6920	6767	7223	7704	10370	1035	1324	122	89
CCAACAGTCAGCAGAGACAGGTT	MED12	25116	1229	1054	1803	1153	1135	1933	227	95	38	16
GCAATGAGGGGGGCCACCAGCTT	MED12	21384	1455	1086	1697	1007	1526	1037	262	163	53	19
TCGATCACGTTCTTTGCGTGATT	MED12	19129	648	594	780	606	915	618	177	101	30	32
GTCGATCACGTTCTTTGCGTGTT	MED12	33010	1156	1043	920	699	1034	807	160	166	9	13
ACACGGTGCAGCGCAGCACCCTT	MED12	13411	476	798	592	520	732	382	43	88	3	9
CAGACTGTCTGACTGGCGCTCTT	MED12	33727	1600	1387	1508	1958	1443	1612	292	309	22	30
CACCAAACAGAAGATCTCGCCTT	MED12	29449	1798	1414	2150	2073	2534	2125	13940	220	47	49
TGAGGGGTTGAAGCCGTCAGCTT	MED12	20119	1058	941	918	1375	863	1063	143	94	16	26
GAGGGGTTGAAGCCGTCAGCATT	MED12	14887	1693	557	1334	528	1549	534	131	164	4	57
AGGGGTTGAAGCCGTCAGCACTT	MED12	31886	1736	1695	2258	2009	2321	1829	205	1004	39	29
GAACAGTCCGAGTGGACCGGCTT	MED12	13755	583	471	641	515	899	617	232	103	22	7
TCAGGCTCTAGCAGGGTAGGATT	MED12	31557	1332	1971	2023	2610	1732	2834	416	202	40	64
CTCAGGCTCTAGCAGGGTAGGTT	MED12	24775	1210	1297	1285	1276	1289	1623	281	204	78	101
TCTCAGGCTCTAGCAGGGTAGTT	MED12	28038	1483	1198	1514	1161	1593	1333	276	196	107	34
GGTGGTGCAGGAGGTCCGGAGTT	MED12	61509	3184	2350	2821	2584	3110	2859	1358	1336	76	59
CCTGGAGCTGTTGGCGAAGGCTT	MED12	26401	946	1203	1198	988	1832	1355	169	178	70	19
TCATGTGGGATTGCAGCAACATT	MED12	39457	2379	2099	2438	2432	3103	2149	417	322	12	73
AGTGGAGGTCAGTCCATGTCCTT	MED12	14036	786	357	864	495	745	888	94	143	11	10
CACACCAGACACTGCAGCAGATT	MED12	90952	3980	4642	5003	4882	6076	5061	677	778	202	144
ACACCAGACACTGCAGCAGACTT	MED12	50857	2819	3892	3122	2945	3600	4217	47685	831	155	103
GTCCGGCAACTTCAACAACAGTT	MED12	21897	902	955	1162	959	1121	1008	121	110	5	30
TGTCTCCGCTGCTCTCTCTCCTT	TFRC	57470	3139	2919	3582	3890	3570	3487	600	1634	79	117
ATGGCCTCGCATCCGTGAGAATT	TFRC	16636	638	815	698	1028	726	855	191	245	4	6
ATGAAACGCTGTTCAGAAACCTT	TFRC	14996	536	490	762	413	493	141	111	29	63	58
AATGAAACGCTGTTCAGAAACTT	TFRC	13307	482	381	578	254	524	442	89	81	1	6
TGAACAGCGTTTCATTAAAAGTT	TFRC	11763	468	624	432	704	521	685	49	51	3	44
TTTACGCAGTTTCAAGTTCTCTT	TFRC	22594	797	1573	1360	1296	1635	1132	133	114	150	61
AAGTTCTCCAGTAAAGCTGGCTT	TFRC	16501	1017	803	861	830	807	876	97	208	33	52
CGACATGTCTTCTGGGGCTCCTT	TFRC	68722	2997	3682	3381	3570	3849	3852	635	855	184	65
GGAGATACGTAGGGAGAGAGGTT	TFRC	56804	2155	2550	2739	3064	3000	2794	426	355	100	76
GAGATACGTAGGGAGAGAGGATT	TFRC	45361	1911	2358	1997	3203	2124	2999	200	380	22	26
TCATGAAGAAACTCAATGATCTT	TFRC	10761	450	239	485	146	763	304	8	31	36	8
GGGAATGCTGAGAAAACAGACTT	TFRC	14271	464	793	476	727	570	841	136	13	27	10
TGTCTGCTCTGTATTGGTTCATT	TFRC	72298	3860	3401	3363	3347	4151	3131	793	365	19	138
TGAGGGATCTGAACCAATACATT	TFRC	25468	920	1265	1137	1302	1252	1663	325	68	59	35
ATTTGTGAGGGATCTGAACCATT	TFRC	9893	504	987	494	425	877	437	64	31	19	49
TTCAACTCAGGAATCCTCTCATT	TFRC	16173	635	1062	775	1141	1061	1410	221	36	34	62
CTTGCATATTCTGGAATCCCATT	TFRC	37564	1445	2177	1804	2180	2027	2067	276	319	9	21
CCTTTCCTTGCATATTCTGGATT	TFRC	46640	1999	1696	2199	2974	2722	2573	291	723	64	44
GACAATGCTGCTTTCCCTTTCTT	TFRC	54422	2134	2414	2733	2906	3548	2943	538	650	85	65
TATATCAGGACAGCAACTGGGTT	TFRC	17075	629	548	619	764	688	864	90	107	0	13
TGCCAGCCCACTGTTGTATACTT	TFRC	46408	2845	2296	2210	2454	2867	3174	504	315	47	78
ACTTATATTAATCTGGATAAATT	TFRC	7988	118	268	98	143	68	313	38	70	1	4
TCCAGATTAATATAAGTGAAATT	TFRC	16521	406	689	1003	482	754	707	113	1	1	43
AATGCAGGGACGAAAGGTATCTT	TFRC	12540	466	391	345	435	624	695	145	65	1	5
AATAGGAGAGCTGTGCCTACATT	TFRC	12088	99	203	139	105	57	291	34	44	27	7
GAGTTATTAAAGGCTTTGTAGTT	TFRC	16417	242	823	577	925	378	1288	346	75	57	34
ATAACTCCAAAGATGTTAAGATT	TFRC	4973	387	470	152	140	362	195	29	132	65	4
ATCTCTTTCAGCACATTGCTCTT	TFRC	30877	1372	1940	1730	1430	2174	2167	257	190	52	38
TCTCTTTCAGCACATTGCTCATT	TFRC	30723	1839	1775	2927	1735	2063	1826	277	328	26	73
GTCTGGTCCATGTATATCAACTT	TFRC	32192	764	1197	964	1158	1167	1428	299	237	7	40
CCTGCTCTGACAATCACTATATT	TFRC	27309	362	858	725	736	643	669	119	139	4	19
AGGATTTATACACTCCTGTGATT	TFRC	12926	401	682	624	565	514	464	113	11	0	5
GAGGATTTATACACTCCTGTGTT	TFRC	16702	618	1006	453	804	694	1030	114	66	82	23
TTAGTACCAAAATTAGCATGGTT	TFRC	18450	1003	585	716	943	1020	967	106	76	33	5
TAGTACCAAAATTAGCATGGATT	TFRC	20507	968	943	716	866	936	863	218	115	3	67
AGTACCAAAATTAGCATGGACTT	TFRC	12532	934	610	706	777	589	1092	144	157	3	35
GTACCAAAATTAGCATGGACCTT	TFRC	28033	1294	1414	1376	1230	1218	1603	324	231	79	69
TTAAGATTCAGGTCAAAGACATT	TFRC	19485	739	1069	1438	944	1252	1021	239	106	4	62
GTTAAGATTCAGGTCAAAGACTT	TFRC	14950	644	701	703	713	1099	1308	101	84	1	39
AACTCAGCAAAGTCTGGCGTGTT	TFRC	10004	305	189	183	556	90	322	42	23	3	2
TGAGATCCAGCCTCACGAGGGTT	TFRC	24100	1530	988	1408	1239	1968	1109	428	147	6	98
GAGATCCAGCCTCACGAGGGATT	TFRC	19659	809	1131	1339	1038	1284	971	67	74	57	14
AGATCCAGCCTCACGAGGGACTT	TFRC	24642	1337	1354	1234	1751	1002	1178	300	141	2	82
TCTTCAGGTCATCCCAATATATT	TFRC	19082	1186	969	1574	1038	2309	1193	242	147	91	27
TGGTTCTACCCCTTTACAATATT	TFRC	13665	708	947	988	783	890	1323	99	41	61	25
GGTTCTACCCCTTTACAATAGTT	TFRC	22178	1202	911	1346	1566	1182	1327	193	121	58	24
GTTCTACCCCTTTACAATAGCTT	TFRC	36012	997	1917	1185	1603	1295	1368	430	504	53	26
CAATAGCCCAAGTAGCCAATCTT	TFRC	25453	593	945	1077	1398	1068	1420	320	1155	35	16
ATCTCCACATGACTGTTATCGTT	TFRC	16600	1161	881	1475	688	1357	1155	211	218	41	13
GTGGAGAACCATTGTCATATATT	TFRC	13841	165	159	83	37	247	83	31	9	105	5
CGACTGAAGAGTGAGCCCAGCTT	BCL2L1	30488	1354	1269	1925	910	3154	1312	266	168	2	44
TGGAACTCTATGGGAACAATGTT	BCL2L1	11705	435	674	1103	568	934	525	110	83	1	17
CACGCACAGTGCCCCGCCGAATT	BCL2L1	37646	1678	1423	1971	1259	2254	2009	285	212	38	45
TCCTTCGGCGGGGCACTGTGCTT	BCL2L1	24218	853	883	767	988	1080	908	136	972	47	20
CTCCTTCGGCGGGGCACTGTGTT	BCL2L1	50565	1790	1654	2944	1912	2981	2839	515	374	28	37
GATGCCCGGGAGGTGATCCCCTT	BCL2L1	19922	941	577	1173	646	882	1067	139	101	41	13
GTGATGTGGAAGAGAACAGGATT	BCL2L1	13747	421	419	253	224	509	415	17	45	4	32
TGGGAAAGCTTGTAGGAGAGATT	BCL2L1	28525	1122	1541	1110	1420	2147	1853	289	351	5	19
TCTCCTACAAGCTTTCCCAGATT	BCL2L1	30332	1539	2023	1594	2031	1815	2199	167	323	3	58
ATCCAGGATCGAGCAGGGCGATT	BAX	13258	418	860	372	591	459	901	167	67	4	33
CTGACGGCAACTTCAACTGGGTT	BAX	58246	2284	2793	2440	3214	3000	3439	409	2838	62	130
TGACGGCAACTTCAACTGGGGTT	BAX	36440	2030	1256	2256	1609	2125	2141	298	389	251	26
CTGGCAAAGTAGAAAAGGGCGTT	BAX	38308	1363	1451	1265	2037	1519	2378	174	341	8	58
TACTTTGCCAGCAAACTGGTGTT	BAX	15501	891	754	1213	919	1337	1041	105	165	16	51
CAGGTGTTGCTGGAGTAGGAGTT	MCL1	56227	1971	3055	2894	2969	2687	2995	280	1392	70	103
GCAGGTGTTGCTGGAGTAGGATT	MCL1	37714	1884	1288	1811	1450	2353	2751	181	189	43	46
TGGAGTTCTTCCATGTAGAGGTT	MCL1	16020	686	805	855	681	1272	855	130	102	117	13
GTCCTTACGAGAACGTCTGTGTT	MCL1	20237	835	890	724	661	824	1037	158	142	3	18
TGGTCTTCAAGTGTTTAGCCATT	MCL1	28157	1687	1165	1796	1246	2524	1291	387	197	23	79
GCCACAAAGGCACCAAAAGAATT	MCL1	7540	242	225	188	126	42	0	21	1	1	20
AGCGACGGCGTAACAAACTGGTT	MCL1	21910	248	642	361	633	83	143	68	92	1	5
CAGCGACGGCGTAACAAACTGTT	MCL1	22880	713	1165	705	832	1068	971	190	163	43	12
ATGTCCAGTTTCCGAAGCATGTT	MCL1	28817	1074	1317	1118	1056	661	664	308	200	3	30
TTCGCGCCCACCCGCCGCGCGTT	MCL1	21034	711	680	1114	664	1018	843	123	129	28	32
CTTCGCGCCCACCCGCCGCGCTT	MCL1	21040	754	630	1264	980	1117	813	188	166	4	44
GCTACGGAGAAGGAGGCCTCGTT	MCL1	21356	479	842	938	726	115	287	124	144	43	8
GGCTACGGAGAAGGAGGCCTCTT	MCL1	13292	663	459	881	866	1084	943	64	228	42	7
CCCCTGGTGAAACGCAGCTGCTT	PMAIP1	39265	2013	2263	2568	2245	2946	2572	362	214	34	64
GCCCCTGGTGAAACGCAGCTGTT	PMAIP1	21352	1234	1041	1265	1277	1073	1358	102	464	14	13
CTCCTCTCTTTCCTCCTCGCCTT	PMAIP1	196869	9147	9980	10910	9885	9955	12067	1733	1204	317	339
CTCCTCGCCACTTGCCCTTCCTT	PMAIP1	108630	4508	4045	5350	4451	6305	4995	959	710	58	55
TCTCCAAATCTCCTGAGTTGATT	PMAIP1	11198	311	690	682	548	732	746	77	63	3	15
GAGACAAACTGAACTTCCGGCTT	PMAIP1	33188	1424	1496	1805	2256	2048	2226	263	105	7	18
ATGCAGTCAGGTTCCTGAGCATT	PMAIP1	13531	470	675	548	1428	614	555	90	109	86	11
GATGCAGTCAGGTTCCTGAGCTT	PMAIP1	17678	1051	1012	841	1117	1919	556	405	165	3	11
TGATGCAGTCAGGTTCCTGAGTT	PMAIP1	27527	1010	1407	1228	1375	1256	1113	231	250	0	41
TCAGGAGGTGCACGTTTCATCTT	PMAIP1	41894	1704	1918	1796	1918	1578	2409	302	433	9	64
TTCAAATTGATGAAACGTGCATT	PMAIP1	16680	1079	824	762	840	1274	906	192	216	36	32
ATCAATTTGAAGAAAGACTGCTT	PMAIP1	12366	611	805	628	629	763	965	66	97	1	18
GCATACCTAATCATTATGCTGTT	HPRT1	22737	1381	841	1290	899	1779	972	215	95	8	22
CATACCTAATCATTATGCTGATT	HPRT1	35633	1441	727	1412	1142	1283	2089	120	250	22	27
TTCCTCATGGACTAATTATGGTT	HPRT1	21837	900	1179	1227	1246	1189	893	143	243	114	11
TAGCCCCCCTTGAGCACACAGTT	HPRT1	68819	3705	4224	4343	4252	4650	3957	740	1189	268	236786
ATGTAATCCAGCAGGTCAGCATT	HPRT1	19116	1113	750	1683	891	1062	945	212	321	19	33
CTGACCTGCTGGATTACATCATT	HPRT1	32996	1763	1824	1517	1246	1954	1701	302	268	3	47
CTTGGTCAGGCAGTATAATCCTT	HPRT1	27138	2697	1111	5236	1473	5458	1538	414	389	2460	40603
GATTATACTGCCTGACCAAGGTT	HPRT1	26776	1102	2047	1060	1252	1380	1622	70	233	4	16
CAGTTTCACTAATGACACAAATT	HPRT1	18717	671	451	977	611	985	785	76	113	7	32
CCAGTTTCACTAATGACACAATT	HPRT1	33487	1604	1788	1521	1143	2576	1963	399	302	40	64
TGTCATTAGTGAAACTGGAAATT	HPRT1	13516	745	589	732	831	686	547	76	113	35	14
TAGGTTATAAGCTGAGGCAGATT	BCL2L2	15259	441	664	735	670	542	925	60	149	4	11
TCAAGGGGGCCCCAACTGGGGTT	BCL2L2	6387	251	404	316	568	248	391	98	60	4	7
CAAGGGGGCCCCAACTGGGGCTT	BCL2L2	8099	397	322	66	402	233	295	63	92	32	13
AAGGGGGCCCCAACTGGGGCCTT	BCL2L2	1055	111	0	41	61	559	36	13	31	0	2
TCTTTGGGGCTGCACTGTGTGTT	BCL2L2	32224	1951	1956	1979	1904	2059	1529	286	146	124	63
GGGCTGCACTGTGTGCTGAGATT	BCL2L2	28695	1137	1017	1375	1034	1162	1305	100	265	1	32
GCCAAGAGGAGCTGCAGGGACTT	BCL2L2	32193	1616	1366	1973	1334	1488	1718	303	328	55	16
GTAACCTGGCCATGGTCCCTGTT	BCL2L2	19151	850	727	1001	716	932	881	128	231	7	16
AGGGGGACACAGATGTCTGGGTT	ICAM1	16955	823	932	1091	1192	943	1154	126	167	52	68
GAGGGGGACACAGATGTCTGGTT	ICAM1	26384	1155	1139	1263	1398	1068	1574	426	283	7	34
GGCAACGGGGTCTCTATGCCCTT	ICAM1	13581	435	459	753	617	418	460	124	25	4	6
AGGCAACGGGGTCTCTATGCCTT	ICAM1	13324	656	608	713	379	526	648	64	109	2	25
TAGGCAACGGGGTCTCTATGCTT	ICAM1	32347	1384	1322	1804	1794	1533	1282	383	200	63	60
GCTGTTGACTGCCCATCAGGGTT	ICAM1	21278	631	1152	1146	911	789	1104	398	188	48	20
AGCTGTTGACTGCCCATCAGGTT	ICAM1	37210	1902	1576	2359	1279	2407	2087	375	170	134	34
AGCTCCTTCTCCCCACGGAGCTT	ICAM1	9325	431	630	353	593	457	623	50	103	0	9
TCGTGCCGCACTGAACTGGACTT	ICAM1	28263	1809	1733	1182	1340	1913	1782	346	97	6	29
AGAACACCTCGGCCCCCTACCTT	ICAM1	51607	2918	2704	3169	2626	3096	2609	571	364	33	65
CGGCGCCCAACGTGATTCTGATT	ICAM1	40019	1910	1817	1811	1778	1906	1637	292	232	22	50
CCGGACAATCCCTCTCGTCCATT	ICAM1	27829	1244	1221	1211	1398	1141	1292	155	278	7	32
TGGCCACGTCCAGTTTCCCGGTT	ICAM1	59030	2499	2898	3071	2329	3550	2064	524	548	143	54
CTGGCCACGTCCAGTTTCCCGTT	ICAM1	39433	2724	2351	2485	1731	2714	2283	342	504	32	70
GACACTTGAGCTCGGGCAATGTT	ICAM1	14334	621	890	915	791	981	965	68	170	33	30
CCACTGCCCATCGGGGAATCATT	ICAM1	15724	987	788	1340	753	1253	1109	106	121	30	17
CAACTCCATCTACATTGGTTCTT	SF3B1	31480	1154	1097	977	1544	1379	1499	140	83	2	23
CAATATACATCTCTGACTTTCTT	SF3B1	38094	636	806	557	639	910	650	19461	127	8	49
ACCCAGCCCGGAAAGTCAGAGTT	SF3B1	29445	1370	854	2374	807	1332	1580	258	254	18	16
AGACATCTCCTCATGTAATTCTT	SF3B1	12497	367	431	670	641	825	556	54	88	1	31
GTTGTGAAGATTCGCTGAATCTT	SF3B1	12661	459	495	749	395	514	634	173	95	4	3
TGGATTTGGTTGTGAAGATTCTT	SF3B1	59424	3074	2692	2914	3041	4613	3723	643	359	106	108
TGCCGTAACACCGTTACTTGATT	SF3B1	15483	780	1336	838	793	867	693	86	169	3	13
AATATATTGGTGAAATGGGAATT	SF3B1	5368	119	66	124	27	84	89	65	4	27	0
CCCATTTCACCAATATATTCATT	SF3B1	50795	2064	2088	2930	2046	2089	3031	443	32798	78	144
CCATTTCACCAATATATTCAATT	SF3B1	27308	506	544	600	662	512	870	160	126	4	10
ACCAATATATTCAAACAAGAATT	SF3B1	9910	235	518	255	324	159	478	64	44	0	5
CAGTACTCCCTGCCTTAATGATT	SF3B1	44993	1843	2967	2528	3693	1871	3681	460	318	7	67
TGCAACAATAGCTATTGCTACTT	SF3B1	17943	988	1135	1239	1407	1147	1225	391	108	5	14
TTGAACTTTGAGGTTGTTCAGTT	SF3B1	13230	540	719	753	590	646	1047	39	68	0	7
AGGTTGTTCAGAAGTGTAGCCTT	SF3B1	29600	1434	1177	2049	1796	2164	1974	343	565	7	17
GTTATATTGCAAAGGCCATTGTT	SF3B1	14233	423	80	288	341	421	172	94	74	23	10
CAATATAACCAAATGTGTTGATT	SF3B1	17500	494	582	426	577	785	538	170	16	1	7
GAGCTCTTAAAAGCCCACAAATT	SF3B1	6820	131	146	404	421	194	334	9	1305	1	4
AGAGCTCTTAAAAGCCCACAATT	SF3B1	11250	355	656	478	843	360	1120	108	191	58	19
AAGAGCTCTAAAAGCTCAAAGTT	SF3B1	5229	154	263	118	147	99	141	30	13	1	5
AGAGCTCTAAAAGCTCAAAGCTT	SF3B1	3435	102	167	170	124	287	259	23	6	27	0
TCATGTCTGTTCTTTAAGATGTT	SF3B1	27213	1075	1388	1499	2077	1282	1306	237	183	4	47
CATGTCTGTTCTTTAAGATGGTT	SF3B1	60142	2855	2777	2329	3039	3060	2742	1075	649	149	38
ATGTCTGTTCTTTAAGATGGGTT	SF3B1	23520	940	1160	1344	884	1198	956	204	233	1	15
AGATGGGGGTGAGTCTAGGCATT	SF3B1	34030	2044	1515	2301	1384	3307	1141	437	301	8	30
ATTGGTGGAGTCATCTTATGCTT	SF3B1	37883	1014	1302	1479	1385	1641	1748	146	308	6	45
ACTGCAAAACAAACAGATCTCTT	SF3B1	20412	773	1190	795	1231	1024	1513	132	198	36	34
CAATGGCCTTCAGTGCTCCAATT	SF3B1	26272	622	1175	855	1177	774	1299	233	121	27	18
TCGAACTGCTGTTGTCATGAATT	SF3B1	33338	1093	2054	1228	1872	1116	2478	326	210	4	39
GCAGATTTGTTATTTAAACGCTT	SF3B1	19192	892	907	786	646	1049	1060	168	210	4	11
AACGCCACAAAACTGTACCACTT	SF3B1	24140	884	1056	688	873	895	1009	193	128	34	20
ACTCGTTTGCCAAGAGCATTATT	SF3B1	14287	369	871	879	591	666	397	87	117	4	50
CCAAGAGCATTAACCACTGTGTT	SF3B1	48497	2466	2400	2519	2441	2617	2758	267	386	29	81
GCACAGTGGTTAATGCTCTTGTT	SF3B1	36768	1791	1816	2209	2014	1942	1666	475	308	29	23
TGCTTTCCAAGAACAGACTACTT	SF3B1	24694	1145	1645	1542	1011	1383	1188	232	362	5	37
TGATCAATATCTGCTGCTCCCTT	SF3B1	60026	1885	2849	2766	2420	2443	2582	394	386	56	63
TGCTGCACCTACTTTGTTTGCTT	SF3B1	53320	2087	2887	2652	3490	2779	3455	5091	388	12	49
CCAACTCCACAGTAGTATCAATT	SF3B1	16388	576	441	457	438	583	684	166	30	5	7
GATAGAAGAAATTACCGACAGTT	SF3B1	15099	833	694	1154	724	825	707	289	119	2	22
AAACACTTCTGGCAGCACAGGTT	SF3B1	22933	1247	1207	1413	1301	1501	1166	188	103	3	11
TAAACACTTCTGGCAGCACAGTT	SF3B1	22567	1864	741	1563	1117	1578	1162	223	109	5	67
TTAAACACTTCTGGCAGCACATT	SF3B1	43899	2381	2888	2503	2034	2393	2956	433	219	7	40
AATGTAGTTTGCTTCTACACCTT	SF3B1	15473	819	647	1132	900	892	803	130	236	5	9
CTTCTACACCATCTGTCCCACTT	SF3B1	77708	2382	3523	3198	3089	2874	2133	420	620	66	87
TTTCATTTCCTCATCAGGAGATT	SF3B1	16995	1086	890	1028	993	958	1065	211	189	37	13
CATTTCCTCATCAGGAGACTGTT	SF3B1	26954	1507	1465	1842	2055	1544	1697	283	123	12	37
ATTTCCTCATCAGGAGACTGGTT	SF3B1	19937	1412	714	1317	1179	1143	937	191	176	65	32
TGGAAGGGTATCCGCCAACACTT	SF3B1	13728	175	442	562	292	392	434	88	51	1	5
GCCATTGCTGCCTTGGCTGAATT	SF3B1	27152	1249	1015	1402	1521	1507	1237	250	160	6	61
AACTAAACTTCTAAGATGTGGTT	SF3B1	15212	383	480	869	625	1168	787	118	105	4	8
AAGAAGGGCAATAAAGAAGGATT	SF3B1	18894	864	815	1004	698	1521	798	212	250	4	22
CTGTTGTAGCCTCTGCCCTGGTT	SF3B1	89992	3818	3853	5132	4097	5509	3492	702	476	115	119
GCTGTTGTAGCCTCTGCCCTGTT	SF3B1	42006	1606	1102	2311	2048	1943	1493	486	976	116	47
CCAAATTAGAAATGATCTCTCTT	SF3B1	22056	618	877	628	622	783	479	107	118	17	5
CTTGTGAAAGTTATTGATAGGTT	SF3B1	18244	500	741	517	1203	612	655	111	108	3	10
TTTAATCAGATTCTTCCTCTGTT	SF3B1	12508	526	541	929	359	584	401	66	44	3	7
GAGCTGGTCCTTTGTTTAATCTT	SF3B1	35425	1719	1614	1758	2188	2407	2168	259	174	95	24
TCAGTAATCTGACGCAATGCATT	SF3B1	20123	633	867	1085	923	783	957	126	161	7	17
AAAATTAAGAATGGAACACCATT	SF3B1	3952	178	17	261	136	178	89	25	16	0	1
AAAAATTAAGAATGGAACACCTT	SF3B1	8513	274	346	358	209	436	207	26	4	0	5
GCTCTTCTGGACTAAGTGTTGTT	SF3B1	34566	1655	1101	1889	1979	2046	1996	2155	151	58	77
TCAAAGTATTGAATATCATCATT	SF3B1	3348	198	139	211	87	45	68	59	14	0	4
AAAACCTGATGATATTCAATATT	SF3B1	10306	364	633	212	835	436	761	107	81	25	4
AAAATGGAAGATTTCCAGATGTT	SF3B1	7016	365	291	488	529	456	485	32	12	1	7
CATAGTTCGATCTTCAGTTTGTT	SF3B1	56406	1932	1923	2134	1611	2115	1831	481	243	15	74
ATAGTTCGATCTTCAGTTTGCTT	SF3B1	20896	734	919	647	1049	848	1322	115	41	17	11
CACATGCAAACTGAAGATCGATT	SF3B1	20199	996	708	860	925	837	1200	128	103	34	57
CATGTGGAAACCAGTCATACCTT	SF3B1	45082	838	741	1101	1181	1110	803	228	362	41	34
GGTGGTATGACTGGTTTCCACTT	SF3B1	25505	1403	701	1259	1068	1977	544	254	236	34	51
GAGCTGGAGTTCGAATAGGAATT	SF3B1	20439	1298	987	784	595	1269	1019	109	53	23	9
TCTCATCAATTTCTCTTTCCCTT	SF3B1	61330	3330	3843	3438	3700	4125	3061	583	573	166	101
TCTTTCCCACCGCCAAGCCTGTT	SF3B1	67467	2763	2845	2836	2683	3435	4119	621	341	38	139
ACCAATAGAATCTCCACCTCGTT	SF3B1	29011	866	1040	687	907	926	1262	198	324	35	25
TACGAGCACTGGAAGTTGCGCTT	SF3B1	14539	346	795	601	642	705	504	100	127	3	32
TGAGCCTGGGGTTGCTCCAGGTT	SF3B1	17213	562	824	289	791	646	1305	130	129	5	9
GAGCCTGGGGTTGCTCCAGGATT	SF3B1	11956	601	537	384	570	745	779	177	35	1	65
CACGACCTGGTGTCTCATCCCTT	SF3B1	28976	1149	2022	1241	1597	1582	1796	168	278	52	46
GGGAGTGGCACCAGGAGTCTGTT	SF3B1	37193	1902	2038	2346	1706	1459	2231	378	236	3	119
ATGGAGGCTGGGACGCTGCTGTT	SF3B1	24006	861	1150	1132	1515	1072	1949	160	284	22	35
TGAATACTTATAGAAAAGTGGTT	SF3B1	6573	291	7	405	39	243	166	31	0	3	4
GCAGATGGTAATTCTTTCCCATT	SF3B1	17780	1104	861	933	1237	1531	1224	236	95	3	51
TGTATTCATCTTCCCGGTCTGTT	SF3B1	42430	1847	2174	1778	2146	2100	2271	410	740	97	42
GTATTCATCTTCCCGGTCTGCTT	SF3B1	35397	2139	1711	2147	2080	2531	1567	425	188	66	32
TATTCATCTTCCCGGTCTGCATT	SF3B1	58706	2502	2974	2799	1694	2877	2522	402	348	127	110
GAGGTCTGTGCTCAGCAAATGTT	SF3B1	14545	428	562	768	600	984	669	110	27	1	19
CTGGATACGTGACATCAATTGTT	SF3B1	36199	1267	1464	1246	1261	1250	1393	254	214	95	30
CTGGTCATAATAACCTGTAGATT	SF3B1	10406	468	270	395	318	214	327	127	27	54	15
TGGCTGCAAGTGCAGGAGTCATT	CD33	22601	967	829	1332	929	1223	705	84	176	4	35
TTCCATCCCATACCCTACTACTT	CD33	75745	4441	4015	4245	3975	4662	4813	1671	547	56	92
TGGCCACTGGAGAGTCCCTGGTT	CD33	33217	1604	1471	1810	1524	1749	1359	275	191	51	60
GTACTTCCTCTCTCCATCCGATT	CD33	77644	3716	3084	3798	2642	4199	3048	29481	388	78	126
GGATGGAGAGAGGAAGTACCATT	CD33	28716	970	851	1542	1552	1563	1126	213	274	103	44
GAGTGGCCGGGTTCTAGAGTGTT	CD33	30868	1576	1607	1824	1508	2105	1752	231	211	3	26
AGTGGGGCCATGTAACTTGGATT	CD33	30368	1496	1788	1761	1598	1824	1930	314	360	15	46
ATGGGATGAATCCTTCCAAGGTT	CD33	18839	586	1115	927	1218	1352	675	227	108	3	23
CCCTTCCCTCTCCACCTCTCCTT	PELP1	125734	5843	5893	6421	6054	7450	5170	887	623	186	156
GAAGTGGAGGAGCCAGGGACGTT	PELP1	35369	1176	1554	1554	1261	2154	1989	1581	357	82	25
GGAAGTGGAGGAGCCAGGGACTT	PELP1	20464	968	604	721	696	1121	1236	141	113	62	17
GGGGAGACTCAGGGGGAGGCATT	PELP1	30186	1457	1590	2082	1658	2142	1439	24691	215	51	47
GCACAGCAGGAGGGGAGGTAGTT	PELP1	33840	1753	1767	1687	1616	2112	1693	222	286	8	56
TCCTTCTTCTAGGTGAGTTAGTT	PELP1	54161	2528	3370	3193	2721	3577	3420	458	435	59	34
TCCTTCTCCTTCTCCTTGAAGTT	PELP1	67622	3251	3319	3935	3014	3248	3418	473	277	112	156
ACAGTTATTAATATCAACAGCTT	PELP1	11910	487	607	517	530	367	586	2028	157	1	12
TCCACTATGACAAGGAGGAGGTT	PELP1	29586	994	2329	1747	1861	1542	1672	90	308	2	81
GGGGGAGAGTGCCCAGACCAGTT	PELP1	21853	835	1088	1375	913	1324	1184	138	128	101	28
GGGGGGAGAGTGCCCAGACCATT	PELP1	27421	1284	1822	1506	1174	1734	1436	197	102	49	39
ATCTGGGGGTATAGTAGGTGGTT	PELP1	38130	2618	1953	2697	2277	3238	2687	378	216	64	52
AGCCTGCCCGGTGGTTCTCAGTT	PELP1	23005	677	1477	552	1078	759	1230	202	155	94	73
CGGTGGCTTGGCGGGGCCATATT	PELP1	28957	1401	1135	1981	1476	1627	1369	96	258	5	23
CAGACTGGGAAGCCTAGCGCCTT	PELP1	15891	775	675	930	785	1245	785	71	16	2	6
ATCTGCCGGACCCTCAGCGTCTT	PELP1	21527	967	1380	804	1375	1319	1001	71	141	64	16
CTGCACAGGGACGGACACGGGTT	PELP1	74723	2618	3150	4080	3057	3975	4051	783	425	151	86
GGGACTGGCCCGCTGCCTAGGTT	PELP1	23046	768	1053	1196	1400	973	1385	121	179	14	105
CGGGACTGGCCCGCTGCCTAGTT	PELP1	27435	1320	1208	1316	1637	1737	1400	215	403	4	13
CCAAGGCCTGAAGCACACCGATT	PELP1	35269	1707	1348	2103	1722	2300	1998	323	298	3	54
CCCAAGGCCTGAAGCACACCGTT	PELP1	65495	3633	3927	4366	4609	4688	4348	718	2754	57	139
TGTCTAGGGTGGATGCCTTGATT	PELP1	44062	1994	1734	2740	2028	2397	2051	465	282	88	102
CTGTCTAGGGTGGATGCCTTGTT	PELP1	59690	2168	2330	2734	2562	2246	2958	326	228	73	104
AGAGAACCACAAGCCCGAGGGTT	PELP1	18755	1323	849	1291	1192	1121	1319	180	260	4	57
CCTCGGGCTTGTGGTTCTCTCTT	PELP1	48039	1742	1929	1998	2855	2410	2489	403	256	151	55
CCCGGGCTCATGTGCCTATTGTT	PELP1	27647	862	1290	961	1145	1006	1121	175	200	53	32
GGGGATGCACCGGAGCAACGGTT	PELP1	27902	1090	1202	819	1049	1394	1794	225	123	4	28
TGGTTTGCTGCAACCTCGAACTT	PELP1	32520	1734	1148	1658	1534	1115	1214	352	92	18	39
CGTCATCGCGCCACGCCACCATT	PELP1	38286	1237	1457	2837	2062	2211	2315	384	344	24	90
GACGATAATCTAGCAACAGACTT	FAS	14814	744	476	645	755	414	531	57	116	0	4
GGACGATAATCTAGCAACAGATT	FAS	18584	715	1067	707	992	1531	831	63	80	2	30
CTTCCAAATGCAGAAGATGTATT	FAS	11184	673	735	324	466	730	711	83	35	1	10
TTCCAAATGCAGAAGATGTAGTT	FAS	24975	1055	1934	1626	1520	1111	1659	94	371	36	28
CATCTGCACTTGGTATTCTGGTT	FAS	74246	4359	3622	4076	3066	4228	4567	67956	783	230	146
TTTGTAACTCTACTGTATGTGTT	FAS	27659	746	1282	1646	1268	1743	1694	131	204	35	46
TTGTAACTCTACTGTATGTGATT	FAS	24444	1278	1167	1504	1152	1999	1716	176	225	57	41
TGTAACTCTACTGTATGTGAATT	FAS	24973	1089	1153	1077	1149	1385	1283	168	1790	4	46
GTAACTCTACTGTATGTGAACTT	FAS	36007	1931	1165	1534	1384	1782	1578	349	161	33	11
TAACTCTACTGTATGTGAACATT	FAS	23125	564	1007	1148	1045	1596	1295	143	213	5	19
GCCAATTCCACTAATTGTTTGTT	FAS	23614	1200	1468	1300	1762	1597	1426	1140	363	12	15
CCAATTCCACTAATTGTTTGGTT	FAS	23841	1357	1349	1785	1458	1441	2197	252	366	38	25
AAGTTGGAGATTCATGAGAACTT	FAS	5071	110	533	224	293	212	720	11	15	41	4
TTCGAAAGAATGGTGTCAATGTT	FAS	19014	752	961	1600	457	925	567	167	76	6	7
CATGAAGTTGATGCCAATTACTT	FAS	29739	1375	1704	1153	2208	1247	2527	332	284	7	16
GAGATCTTTAATCAATGTGTCTT	FAS	17998	815	855	694	1102	703	1039	149	71	66	13
TCTGCAAGAGTACAAAGATTGTT	FAS	13741	821	642	772	259	1252	347	182	44	3	18
TACTCTTGCAGAGAAAATTCATT	FAS	6425	294	269	64	146	238	564	6774	3	3	13
GATTTCATTTCTGAAGTTTGATT	FAS	9983	611	450	1210	468	615	550	91	13	0	14
GGGGCCTCATCGGGGACCTTGTT	STEAP3	15349	448	578	464	454	598	946	117	182	72	6
GGGTTGCGGCTCCCCACCACCTT	STEAP3	22801	943	1048	982	1338	1581	1093	201	70	62	32
CAAGAGGAGGCAGTGAGCTCCTT	STEAP3	10612	190	415	457	385	224	472	55	36	23	3
CTGCACATAGGGCTGCAGAACTT	STEAP3	12318	669	382	376	867	882	544	51	138	0	34
CAATGGACGGCAGTGAGGTCATT	STEAP3	26879	1034	1029	1609	1233	1545	582	141	198	6	16
GACGTGACGAAGTTGCCACACTT	STEAP3	28076	1500	872	1384	1217	1445	1516	191	115	46	72
GCCAGGATGACGACGCAGGGCTT	STEAP3	28073	859	1820	1460	1474	1534	1584	153	104	22	27
TCCTGCCCTGCATCAGCCGCATT	STEAP3	28679	1711	1691	1718	1697	1902	1898	248	170	68	24
TCGAACTAATGTATAGAAGGCTT	KRAS	16795	351	909	630	703	231	778	74	66	4	42
TACATTGGTGAGAGAGATCCGTT	KRAS	69555	2804	3719	3544	4030	3345	5787	392	509	126	131
ATACATTGGTGAGAGAGATCCTT	KRAS	48443	1583	2275	1325	3378	2013	2819	280	242	67	77
TATACATTGGTGAGAGAGATCTT	KRAS	26356	722	937	1062	1504	709	1746	201	155	4	36
TTGAAACATCAGCAAAGACAATT	KRAS	28355	829	1903	952	1897	1356	2351	185	338	34	56
ATTGAAACATCAGCAAAGACATT	KRAS	13232	543	706	516	879	510	885	160	164	1	8
GTGTCTACTGTTCTAGAAGGCTT	KRAS	25335	910	1083	2193	959	1304	1547	159	109	5	18
CCTTCTAGAACAGTAGACACATT	KRAS	25160	1240	855	1320	831	1657	953	284	146	4	31
TGTCTACTGTTCTAGAAGGCATT	KRAS	38906	2066	2531	1814	2667	2173	2470	204	284	73	42
GTATTATTTATGGCAAATACATT	KRAS	4237	164	98	66	130	145	69	0	0	0	3
TTTGTGTATTTGCCATAAATATT	KRAS	6147	155	159	461	206	318	107	21	63	3	3
TGGCAAATACACAAAGAAAGCTT	KRAS	22236	1760	1241	1645	828	1473	1307	336	117	66	18
GTGGACGAATATGATCCAACATT	KRAS	10462	815	780	683	585	843	1002	133	63	1	8
AGGGCAGCTGTCATAGCATCATT	PEX6	17256	857	975	1410	936	1359	632	172	81	22	15
CCAGGCTCACAGATGGCTCTATT	PEX6	24194	864	1373	1174	1533	1230	1514	149	271	2	30
TGGGGGCAAATGAGGACCGGGTT	PEX6	71398	3926	2556	4192	3006	4609	3780	790	692	115	123
ACAAGCTGGTGTTTGTGGGGGTT	PEX6	30569	1363	1811	1643	1631	2336	2044	191	183	7	52
TGATTGGAGCCACCAACAGACTT	PEX6	27554	1473	1535	1676	1491	1618	1960	231	201	28	22
ATGAACTGGACTCTTTGGCCCTT	PEX6	19389	667	1247	1112	1080	1198	1109	195	281	95	58
CCAGGGCCAGGGCTGCAGCTCTT	PEX6	37948	1492	1762	1582	1386	1872	2568	229	237	4	33
GCCCACATACATGTTAATGAGTT	PEX6	33350	1146	1837	2006	1149	2361	1972	260	241	4	42
GGCAGGCACTGGAGCAACTGCTT	PEX6	17183	600	1404	626	1321	810	1749	90	72	2	11
CTCTCCTGGCTGAGGACTTTGTT	PEX6	38817	1383	2019	1546	2180	2039	2488	299	257	143	20
GCAGGTGGCTTGACTGAGGAGTT	PEX6	58680	2876	2114	2525	2681	2912	3234	417	287	12	49
CTCATGAGCTCGAGGTGCCTGTT	PEX6	27970	924	1292	1707	1324	1849	1200	239	150	43	50
TGCACAGAGGCTGGAGCAGGGTT	PEX6	34896	2230	1350	1989	1243	2074	1566	448	236	88	55
AAGTGAAGAAAACAGTTGGGGTT	PEX6	17481	894	1350	430	1234	1016	1255	103	72	63	14
AAAGTGAAGAAAACAGTTGGGTT	PEX6	11808	372	648	611	644	498	569	42	134	2	26
TAAAGTGAAGAAAACAGTTGGTT	PEX6	12690	491	774	608	679	859	1071	52	72	1	5
TTAAAGTGAAGAAAACAGTTGTT	PEX6	6905	668	257	672	246	885	279	80	71	2	2
CTTCACTTTAAAAAACATTTCTT	PEX6	21525	410	555	409	647	539	512	79	328	114	4
TTCACTTTAAAAAACATTTCCTT	PEX6	15203	277	812	852	777	662	514	30	71	2	6
CCGGCACTTTCAGATACCCAGTT	PEX6	21245	673	726	1235	643	1192	826	175	117	58	43
CATTAGTGCTGTAGTGGGGAGTT	PEX6	74751	3873	3818	3341	3199	3966	3409	447	722	46	51
ATCTTGGCTGTGACCCCCTGGTT	PEX6	20793	905	827	1112	631	1492	1116	306	150	0	18
AATCTTGGCTGTGACCCCCTGTT	PEX6	38521	2101	2148	2216	1694	2802	2777	289	135	33	53
TGGCACAGTGCGGCGACTCCATT	PEX6	58303	2617	2331	2356	2223	2449	3426	576	451	93	71
CGGTTTCTGGCACAGTGCGGCTT	PEX6	33679	1176	1833	1728	1512	1896	1915	368	227	5	18
CGACCGAGACACCCCCGTTGGTT	PEX6	51717	2388	1808	2254	1786	2869	2056	529	431	147	35
TGTTTCTGTAACAAATGAGCATT	TNFSF10	13456	771	606	669	934	1005	668	80	88	32	21
CCTTAAGCTCAAATATTCCCCTT	TNFSF10	58187	3117	3646	3173	2740	3500	3977	302	617	19	89
GACCAACAACTATTTCTAGCATT	TNFSF10	34046	1720	1587	2293	2057	2656	1681	364	294	34	33
CATCAACAATATAGGGTCAGGTT	TNFSF10	42464	2335	1925	2042	1740	2240	1834	269	335	16	15
CAAATACACAAGTTATCCTGATT	TNFSF10	20342	983	941	637	1293	1157	907	163	138	34	43
AGGAGGAAATAAAAGAAAACATT	TNFSF10	16240	647	164	745	303	822	312	130	58	1	65
GATTTCAGGAGGAAATAAAAGTT	TNFSF10	4460	237	76	221	56	102	105	12	44	2	3
CTACATCTATTCCCAAACATATT	TNFSF10	26065	831	1072	1182	1262	1436	1377	192	221	2	39
TAACGAGCTGACGGAGTTGCCTT	TNFSF10	17678	551	1048	647	873	1252	931	192	145	1	11
CAGTGCTCCCCTTCCTGCCGGTT	PAX8	78231	4481	3586	4165	4160	5099	4061	547	588	100	101
CCCATGCTGCCTCCGTGTACGTT	PAX8	89910	4165	4022	5332	4240	4940	4354	968	789	35	119
GATCTGCAGCAAGTCGGCTCCTT	PAX8	28430	1201	1115	1395	1168	1779	1114	219	333	60	61
GGATCTGCAGCAAGTCGGCTCTT	PAX8	23508	1058	1304	1139	1899	1610	1385	397	194	54	19
CTGCTTTATGGCGAAGGGTGATT	PAX8	38504	1241	1546	1912	1511	1335	1446	157	4949	29	19
GTGTGGCTGGGGGAGGCATAGTT	PAX8	32397	1382	1621	1592	1924	1724	1492	174	215	62	24
AGCGGCAGCACTACCCAGAGGTT	PAX8	17765	703	857	970	684	584	515	49	86	2	4
CCTCTTGTCGCTGCCAGGCTGTT	PAX8	69361	2988	2974	3747	2918	3543	2910	497	343	48	61
CTCTTGTCGCTGCCAGGCTGATT	PAX8	34360	1639	1372	1651	2045	2464	1986	178	202	14	59
TAGTCCCCAATCTTCTCCACCTT	PAX8	78811	3833	4868	4656	3798	4446	4128	765	36524	144	198
TGAATGGCAGACCTCTGCCGGTT	PAX8	14566	542	611	683	660	913	673	126	92	4	14
CTCCACCGCCTGAGAAGCCGCTT	POLR1C	40196	2099	2078	1786	1798	2346	2465	605	146	103	96
CCGGTAACTATTCCGGTTATGTT	POLR1C	9682	489	146	238	183	399	156	117	31	0	5
CGTGTGGATGTAGTACACATGTT	POLR1C	14155	716	667	575	285	743	796	72	129	51	19
ATCCATGTGTACTACATCCACTT	POLR1C	21896	528	373	469	458	563	660	57	178	3	5
CATCCATGTGTACTACATCCATT	POLR1C	45303	1929	2169	1710	2148	1978	2535	227	486	35	69
ACATGGTGGGAATTGACGCAGTT	POLR1C	49564	1519	2622	2291	2791	2537	3084	512	232	9	76
CGACGAATTCTGCTAGCTGAGTT	POLR1C	36921	1436	1445	1487	1164	2505	1708	313	158	49	25
GTCTCCAGGTCAGATGCACTCTT	POLR1C	34242	1418	1439	1893	1506	1630	1680	414	153	70	68
GCAGCATGGGGGTTCCGAGTGTT	POLR1C	50632	1956	2498	1987	2326	2757	3019	398	172	84	64
TGGTTCACGTACAGTTCGTTGTT	POLR1C	53692	1977	1547	1850	2588	2119	2142	362	366	58	58
TTGGCCAGGCCGCAGCTGAGCTT	POLR1C	21610	956	724	810	1289	866	1114	210	163	46	30
ACCAGTGGCAACAGCCAGTTATT	POLR1C	16712	537	467	788	729	957	840	236	84	24	21
TCTGCTGAAGGTATCCAGCCGTT	POLR1C	17264	493	590	529	833	670	933	214	63	7	21
GGAGGCCAAGGCGAGTGGATCTT	POLR1C	23429	0	58	5	10	0	1	0	2	1	7
CACACTGGTAAGAGAAATACGTT	NRAS	45985	2001	2295	1807	2813	2345	2638	244	401	20	42
ACACACTGGTAAGAGAAATACTT	NRAS	20170	1256	1380	1188	1037	1720	1429	200	75	3	30
TACACACTGGTAAGAGAAATATT	NRAS	9924	391	734	283	352	483	457	45	41	0	8
TCTTACCAGTGTGTAAAAAGCTT	NRAS	8021	501	621	497	521	980	586	82	84	0	13
GTATCAACTGTCCTTGTTGGCTT	NRAS	19588	916	818	1091	1116	1976	833	175	134	52	16
CCAACAAGGACAGTTGATACATT	NRAS	23944	1120	923	1237	1038	1513	1140	110	183	19	16
TATCAACTGTCCTTGTTGGCATT	NRAS	21333	814	831	597	1221	800	1317	120	106	6	19
CCCAACACCACCTGCTCCAACTT	NRAS	154999	8192	7389	8729	8690	9511	10442	1940	2079	292	236
CCAACACCACCTGCTCCAACCTT	NRAS	150895	7053	7434	8133	7455	9596	7728	1834	1220	167	204
GTGTGGGCAGCTTTCAGACTCTT	ARNT	20483	674	885	1125	616	1324	856	105	122	58	34
CCGCCACTCCAACCCCACCCATT	ARNT	52094	2502	2678	3115	2391	2860	3022	520	290	63	78
CAGAAATCTATCACAACATCATT	ARNT	22596	905	801	1147	1290	788	1416	266	113	5	16
TGAAAATCTTGGATCTCTATCTT	ARNT	7525	328	364	225	249	171	540	56	44	0	3
TTTGCCCAGGATAGAGATCCATT	ARNT	23194	1155	687	1180	962	1405	1007	323	156	105	64
CCCCTGGAGATGGGCTCAGGATT	ARNT	24589	1777	1197	1330	1506	1532	1417	212	213	1	9
CAGAACCCTTACTCAGATGAATT	ARNT	25997	1805	1493	1545	1391	1417	1936	277	133	6	13
ATCTGAGTAAGGGTTCTGGAATT	ARNT	17575	502	982	841	1158	710	996	68	77	2	62
CTTTCCAGAACCCTTACTCAGTT	ARNT	27538	1127	1740	1317	1548	1497	1497	159	183	110	17
TGGATCACCGCTGTGTGGCTATT	ARNT	26025	971	1360	1246	752	1434	1489	728	88	6	20
TCAACCAACAGAGTTCATCTCTT	ARNT	20110	1118	1491	1001	1718	1114	1996	271	167	15	27
CCTCCCAGATGATGACCCAGATT	ARNT	59135	3004	2797	3239	3121	2954	3093	457	567	104	86
CACTGTTCCAGTCTTTAGATCTT	ARNT	27186	1968	1411	1595	1952	1687	1885	245	153	5	56
ACTGTTCCAGTCTTTAGATCCTT	ARNT	16582	907	1469	949	1059	1087	967	133	169	110	73
CACTTCAGAAAATGCCCTGACTT	ARNT	21393	1184	1254	812	1033	1839	1156	250	134	4	15
CTGAAGTGGAAAGCTGCTCACTT	ARNT	35457	1231	3103	1385	1867	1038	2711	273	264	19	34
TGAAGTGGAAAGCTGCTCACGTT	ARNT	28764	1518	1464	1915	1336	2222	962	125	215	6	23
GAACCAGCCACAGTCTGAATGTT	ARNT	18210	669	705	1216	509	1114	539	284	72	41	8
TTGTCTCATGTGAGACAGGCATT	ARNT	8402	371	335	356	485	522	468	46	33	1	7
TGTTTATTGTCTCATGTGAGATT	ARNT	21569	1057	944	1368	733	1543	715	167	215	75	22
TCACATGAAGTCCTTGCGGGGTT	ARNT	27544	1550	1246	1280	1305	1704	1435	135	240	87	54
CGAGCCAGGGCACTACAGGTGTT	ARNT	32584	1648	1211	1979	1183	1961	1204	142	149	31	34
GAGCCAGGGCACTACAGGTGGTT	ARNT	24957	1158	1069	1421	1124	1028	1335	209	56	4	35
ATGATGATGGAGAAGGGAACATT	ARNT	20851	731	1048	1335	711	1125	1154	181	191	3	55
GATGATGATGGAGAAGGGAACTT	ARNT	54446	2510	1919	2337	2261	2797	2737	563	598	7	79
CAGAGGCAATGGCTGGACCCATT	ARNT	15984	1177	882	834	580	1113	691	168	113	16	7
GTTCGTGACCGGGCCCATGGCTT	FOXA2	19817	730	614	930	736	1126	712	159	58	4	13
TTCGTGACCGGGCCCATGGCCTT	FOXA2	24220	573	1653	515	957	587	1282	125	153	76	23
GTGGGGTTGGTGGTGGTGGTGTT	FOXA2	55378	1950	3024	2346	2611	1989	4263	372	596	72	73
TGGGGTTGGTGGTGGTGGTGGTT	FOXA2	51825	2941	3057	3247	2679	2419	3540	321	502	21	133
CTGAAGGTGCCCCGCTCGCCCTT	FOXA2	19498	736	565	1047	384	1127	724	173	62	5	35
TGATGAAATTGAGTCATGAAATT	SNRPD1	10986	242	289	543	365	392	428	49	170	0	5
ACAGCTTTAAGATGTGTATTCTT	SNRPD1	9591	564	393	940	681	948	633	121	93	2	61
CTCGAATACTCAGCGTTTCCATT	SNRPD1	27349	1025	1446	927	836	1241	1661	119	124	59	75
CCTCTGGATACACTACTTGTGTT	SNRPD1	28249	453	471	403	190	309	487	176	92	87	33
ACCTTAGGTTCAACATCCACATT	SNRPD1	18052	673	894	655	893	360	706	64	68	3	5
TTAGATTTCACCTTAGGTTCATT	SNRPD1	11402	543	372	738	619	764	792	104	24	5	61
CTTAGATTTCACCTTAGGTTCTT	SNRPD1	16715	607	634	539	1142	887	799	204	107	48	8
GGCTCCGGCGGCTTGAAGAAGTT	YAP1	18713	451	627	848	678	853	977	205	292	32	11
CCATCTCCCAACCTGCTGGCATT	YAP1	48676	2624	2056	3220	2284	3278	2056	223	430	67	75
AGAAGTATCTCTGACCAGAAGTT	YAP1	8239	287	475	397	899	390	802	60	106	1	4
CTATATAAACCATAAGAACAATT	YAP1	15370	44	308	137	171	127	275	32	95	3	11
AGCCGCAGCCTCTCCTTCTCCTT	YAP1	36089	1998	1698	1989	1810	2647	2369	361	239	130	29
CTGTGCTGGGATTGATATTCCTT	YAP1	58324	2091	2374	2611	2467	2553	4157	508	452	53	107
GAGTCCCACCATCCTGCTCCATT	YAP1	19267	1165	897	1105	1085	1135	1280	141	94	90	28
AGTTCTGACATCCTTAATGACTT	YAP1	21390	874	1677	1334	1262	969	1402	134	123	2	34
TCTAGCTTGGTGGCAGCCAAATT	YAP1	19400	558	887	617	601	594	914	76	94	5	16
GGCTGCCACCAAGCTAGATAATT	YAP1	13360	617	795	847	570	813	690	191	91	60	25
GCTGCCACCAAGCTAGATAAATT	YAP1	14952	425	757	642	612	624	874	147	235	5	13
TTTATCTAGCTTGGTGGCAGCTT	YAP1	9886	724	861	1113	613	1050	872	42	157	2	36
AGAAGTGTATTCGAATCCCCGTT	RPS20	27390	1085	880	1567	845	1955	1197	147	98	3	19
CAGATGAGAATTCACAAGCGATT	RPS20	15869	217	317	479	402	467	380	131	128	1	5
CCTTGGTAGGCATTCGAACTGTT	RPS20	35865	746	604	886	449	451	402	134	115	4	50
GCGCCTCTTATCAAGTCAGCATT	RPS20	13604	756	649	875	443	656	623	83	102	2	39
CGCCTCTTATCAAGTCAGCACTT	RPS20	26928	1398	896	1960	1028	1743	1199	186	184	57	15
ACGTTGCGGCTTGTTAGGGTGTT	RPS20	38464	1240	1848	1640	1624	1716	1526	352	216	8	21
AAGGATACCGGAAAAACACCCTT	RPS20	12550	119	690	464	773	609	860	53	38	4	2
CTTGTTCCCAAAAGTAAGAAGTT	NFE2L2	25564	1168	818	1058	1024	1221	1132	228	82	29	18
CCTTGTTCCCAAAAGTAAGAATT	NFE2L2	23764	1320	1033	1266	1099	1289	1532	224	207	77	37
GGGAACAAGGAAAACATTGCCTT	NFE2L2	16413	880	968	1124	1191	1156	890	174	276	36	54
CTGCAGGGAGTATTCACTAGGTT	NFE2L2	28088	1392	1356	2079	1337	1830	1783	235	173	78	39
CCATCTTCATCACGTAGCATGTT	NFE2L2	16341	1189	1320	1139	1198	967	1382	210	227	26	29
GACATCATTTCGTTGAAGTCATT	NFE2L2	7702	328	301	585	260	833	314	0	75	2	5
GTTGAAGTCAACAACAGGGAGTT	NFE2L2	10600	425	543	473	1080	322	1174	141	104	66	7
TTCTACAGGGAATGGGATATGTT	NFE2L2	27687	1513	1433	1458	1184	1859	1782	339	83	19	21
TCTACAGGGAATGGGATATGGTT	NFE2L2	34514	1526	2408	1898	2676	2016	2639	305	204	112	38
CTACAGGGAATGGGATATGGATT	NFE2L2	66245	3789	3764	4240	3704	4471	3475	1421	598	161	47
TACAGGGAATGGGATATGGAGTT	NFE2L2	55165	2555	2278	3210	2878	3375	3242	292	516	81	32
GCCCTAAGTTCATCTCTTGTGTT	NFE2L2	48336	2122	2096	2311	2475	3053	1732	510	415	32	82
CCCTAAGTTCATCTCTTGTGATT	NFE2L2	49208	2462	3160	3083	2490	3312	2696	429	636	129	87
CCGATGACCAGGACTTACAGGTT	NFE2L2	57499	2394	2935	2627	2669	3209	2594	331	444	50	24
CGATGACCAGGACTTACAGGCTT	NFE2L2	46538	1716	2096	2303	2063	2690	2408	336	263	8	45
TCTGGTGTGTTCTCACATTGGTT	NFE2L2	37829	1549	1809	1311	1697	1603	2405	368	300	117	68
AACCAAAACCACCCTGAAAGCTT	NFE2L2	31071	1488	1645	2388	1598	1809	2205	229	226	98	40
CAAAGCTTTCAACCAAAACCATT	NFE2L2	14736	743	461	814	435	990	790	202	40	1	6
GGTTGAAAGCTTTGCAAAGTGTT	NFE2L2	16390	603	734	1088	442	679	1119	118	31	3	9
ATAGCTGAGCCCAGTATCAGCTT	NFE2L2	6899	299	269	722	696	391	312	77	21	37	4
TTCTGCTTTCATAGCTGAGCCTT	NFE2L2	20530	649	1000	1296	502	1117	709	188	84	36	33
ATTCTGCTTTCATAGCTGAGCTT	NFE2L2	7102	246	385	399	295	699	187	14	90	2	15
GAGGATTCCTTCAGCAGCATCTT	NFE2L2	12692	652	900	799	710	861	1134	86	87	8	8
CTCATCTATACCCTCAATGGATT	NFE2L2	26475	1261	803	1271	1401	1592	1138	236	121	71	13
CATTGAGGGTATAGATGAGTATT	NFE2L2	34438	1054	1231	900	1089	1270	1595	134	96	5	11
ACTCATCTATACCCTCAATGGTT	NFE2L2	16781	435	926	710	916	926	748	181	131	6	26
TACTCATCTATACCCTCAATGTT	NFE2L2	28402	872	1399	1400	1318	1813	1951	169	194	72	12
GCTTCTGGACTTGGAACCATGTT	NFE2L2	31815	1586	1515	1343	1526	1947	1926	574	339	5	63
AGTCACTTGTTCCTGATATTCTT	NFE2L2	19908	973	1267	1288	941	1089	931	66	171	1	77
GCGCAGACATTCCCGTTTGTATT	NFE2L2	47712	1518	1487	2003	2721	2096	2408	222	398	6	105
TACTTTGATGACTGCATGCAGTT	NFE2L2	20276	670	1238	1059	1163	962	1265	71549	259	19	103
TGACTGGATGTGCTGGGCTGGTT	NFE2L2	71509	3183	3122	3478	3594	3783	3210	712	586	67	62
TCCCAATTCAGCCAGCCCAGCTT	NFE2L2	52980	3168	2680	4038	3181	4224	2957	521	484	173	92
GCTCAGTTACAACTAGATGAATT	NFE2L2	23666	843	1287	1349	1283	2964	1721	194	177	85	24
CGCTCAGTTACAACTAGATGATT	NFE2L2	30944	1713	1951	2400	1655	1928	1886	222	169	53	68
TCGCTCAGTTACAACTAGATGTT	NFE2L2	35099	1689	1708	2077	1757	1873	1304	276	291	37	92
CCAGCTCATACTCTTTCCGTCTT	NFE2L2	100617	4448	5392	4780	6082	6086	5490	613	724	125	163
CAGCTCATACTCTTTCCGTCGTT	NFE2L2	95263	3441	4312	3065	4345	4056	4808	1123	654	86	75
ACTTCAGTCAGCGACGGAAAGTT	NFE2L2	8070	270	328	315	298	583	315	36	31	28	4
GAGGCAAGATATAGATCTTGGTT	NFE2L2	14474	557	785	769	644	865	572	84	113	1	18
ATTGACATACTTTGGAGGCAATT	NFE2L2	8412	307	249	453	275	392	265	96	41	2	23
GACTCCGGAGGGGTCTGTACATT	NFE2L2	9989	733	378	531	566	917	496	56	63	1	7
GAGGACTCATGGACAAGAAACTT	FBXO42	13658	511	834	731	1051	544	368	1007	56	35	9
ATAGCAGTTCTGTGGTTGGACTT	FBXO42	24565	636	1089	1284	1562	839	1311	214	171	3	33
ATGTCCAGCACGTACATCTGCTT	FBXO42	18845	1087	919	1537	811	1157	1069	288	226	4	56
CCAACATTTAGGGACTGTGGATT	FBXO42	18704	678	748	849	577	1355	619	242	117	3	26
GGGACTGTGGAGGGTGGTGGCTT	FBXO42	61033	2585	2904	3585	3505	3144	3120	837	336	64	77
AGCAGTGGAGAAACAGTGCCCTT	FBXO42	18760	852	924	968	1267	1223	583	325	87	60	12
ATGGCTTCCAGACTCCGACGCTT	FBXO42	22677	1283	1530	1443	1506	1945	1242	252	176	38	45
AGATCCCAATTCAGATCTATGTT	FBXO42	11965	296	341	275	297	265	565	121	1	0	5
GCCCCCCGACGAGGATCACTATT	FBXO42	24508	1621	1200	1047	1169	1126	1575	202	158	13	25
TTTGGCCCCCCGACGAGGATCTT	FBXO42	18047	919	824	862	657	890	981	149	139	4	50
CAGGTCGTATCCTTCAGGAGCTT	FBXO42	39457	2007	1972	1844	1504	2005	1985	515	300	30	122
AGGTCGTATCCTTCAGGAGCATT	FBXO42	18771	634	1308	640	1128	1059	1010	128	129	3	11
TCTCCAGGAACGGCAGCTGTGTT	FBXO42	35521	2373	2081	2629	1734	2605	2660	424	418	90	72
AGCCCTGGGTCTCAGTGTTCCTT	FBXO42	28302	1523	1659	1273	1213	1310	1605	321	167	105	15
AACTCTCGCCCATCACCTATCTT	FBXO42	50407	2679	2393	2462	2794	2414	3035	261	389	37	45
CTACCTTGAGTGGCTGCCAGGTT	FBXO42	40271	1679	1752	2044	1890	2246	2422	543	571	3	26
TACCTTGAGTGGCTGCCAGGCTT	FBXO42	31516	1296	1622	1562	1407	2199	1960	450	272	42	25
CCGGGATCCTAAAGAGCCACCTT	FBXO42	13308	444	401	872	937	1217	716	73	104	3	7
GTGGCTCTTTAGGATCCCGGCTT	FBXO42	10366	1295	405	987	380	638	410	23	70	72	10
ATCATCTATCACACAGGAGGATT	FBXO42	12321	656	450	537	422	753	788	116	75	43	12
ATGAAATACACACTTACTCACTT	FBXO42	31834	1183	1981	1338	1459	1608	1326	262	328	69	46
ATCAAAGAATCTCTCTGGCTGTT	FBXO42	8988	540	271	553	709	595	365	11	164	3	3
GTGGCTGGACGCGGCCAAGCCTT	FBXO42	8764	610	226	704	163	568	287	67	11	1	7
CTGTTTAGGTCAAGTCTCCAGTT	FBXO42	20098	1562	1128	1465	1089	1658	1590	183	225	18	30
AATGACCTCTGGAGACTTGACTT	FBXO42	23132	1358	1095	1431	926	1678	1613	402	803	9	58
ATGAAGGCTGTCCAGGAAGGATT	FBXO42	18824	965	891	874	1241	1349	1637	127	124	8	7
CTTCCTGGACAGCCTTCATGATT	FBXO42	47670	2830	2512	3217	2419	3520	2940	656	265	154	146
ATAAGTCGATACCACTGTTTGTT	FBXO42	31314	1227	927	1574	1816	1731	1704	341	287	8	19
GTGTTCCTGATACGGTGAGAGTT	FBXO42	29990	2038	1339	1501	2091	2345	2250	477	112	29	87
TCTCACCGTATCAGGAACACATT	FBXO42	32859	1804	1297	1547	1288	1803	1415	334	384	69	39
TGTTCCTGATACGGTGAGAGATT	FBXO42	40799	2446	2280	2515	2152	2845	3142	1058	683	11	44
ATGGCTGTGGACCAGGAAGAATT	FBXO42	17116	1000	713	922	1080	1281	1317	170	88	4	11
TTCCTGGTCCACAGCCATGAATT	FBXO42	18363	1402	938	1934	1517	1216	1341	267	130	6	55
GCTCCGACTACGATTCTTCACTT	SOX10	40810	1331	1553	1662	2082	1600	1790	298	340	2	28
GCATCCACACCAGGTGGTGAGTT	SOX10	17200	370	334	549	746	581	454	136	96	35	21
GCTGGCGCCGTTGACGCGCACTT	SOX10	20638	508	699	442	515	752	810	97	201	62	8
CTGGCGCCGTTGACGCGCACGTT	SOX10	25071	663	824	717	1059	598	700	178	117	3	27
GTGGAAGGACATCTTCCACAATT	ERBB2	7101	409	409	278	414	318	427	75	112	0	2
TGGAAGGACATCTTCCACAAGTT	ERBB2	14489	1289	879	1502	771	841	928	189	61	56	8
AGTCCATGCCCAATCCCGAGGTT	ERBB2	42040	1811	2977	2342	3652	2316	3416	332	439	23	21
TACGGACGTGGGATCCTGCACTT	ERBB2	27299	1314	1236	1117	1331	1334	1626	298	185	5	32
CTGGCTGCAAGAAGATCTTTGTT	ERBB2	17824	1708	1068	1366	1069	1805	1064	274	322	95	8
GGAGCCTGGCATTTCTGCCGGTT	ERBB2	12469	376	648	357	609	502	606	142	191	4	15
AGACTCTGGAAGAGATCACAGTT	ERBB2	9762	371	463	698	449	669	316	98	59	0	15
CCGTGCCACCCTGAGTGTCAGTT	ERBB2	20283	615	978	803	809	836	1673	124	171	34	39
ACACCGCTGGGGCAGCGGGCCTT	ERBB2	8945	482	343	488	275	493	512	86	26	0	8
CAGATGAGGAGGGCGCATGCCTT	ERBB2	36008	1806	1909	1751	1469	1875	1949	418	246	30	104
GGATCCTCATCAAGCGACGGCTT	ERBB2	20056	1011	1273	1319	1311	1370	1209	278	108	4	8
ACATTCTCCCCATCAGGGATCTT	ERBB2	10995	542	542	423	427	757	1171	42	46	2	5
CCCTCAACACTTTGATGGCCATT	ERBB2	28229	1584	1313	1966	1333	2898	1866	205	261	77	25
CCGGACATGGTCTAAGAGGCATT	ERBB2	35535	1264	1349	1417	2048	1541	1887	187	145	7	15
CCCGGACATGGTCTAAGAGGCTT	ERBB2	51941	1791	2394	2610	1856	2571	2301	450	295	98	38
ACATGGTTGGGACTCTTGACCTT	ERBB2	35617	2185	1697	2010	1673	2373	1865	557	250	57	75
GACATGGTTGGGACTCTTGACTT	ERBB2	34912	1685	1520	1734	1855	1994	1431	283	220	7	87
GCCCCAAAAGTCATCAGCTCCTT	ERBB2	23527	1547	1339	1828	1239	1692	1482	181	325	5	35
GGGGCCAAACCTTACGATGGGTT	ERBB2	49167	2476	2580	1646	2635	2472	2572	403	361	85	80
CAGCAGGTCAGGGATCTCCCGTT	ERBB2	28084	807	1112	1612	1339	1541	2189	243	279	45	7
CCAGCAGGTCAGGGATCTCCCTT	ERBB2	20531	518	1243	1056	944	840	1772	142	148	0	36
ACCATGATCATGTAGACATCATT	ERBB2	13037	591	716	668	467	859	593	11	11	1	22
ATGGTGACCTGGGAATGGGGGTT	ERBB2	44638	2631	2509	2304	2661	2483	2807	499	262	94	64
CAGAGTGGCACCAGCAGGTCGTT	ERBB2	30694	1428	1053	2225	1040	2238	1531	270	166	4	35
ACGACCCCATTCTTCCCTGGGTT	ERBB2	20611	1068	842	1247	562	1413	1126	220	79	115	41
TGCCTTTGGGGGTGCCGTGGATT	ERBB2	58620	2290	3826	2443	3184	2340	3016	508	524	56	56
GCCTTTGGGGGTGCCGTGGAGTT	ERBB2	36212	1929	2203	2314	2369	2379	2246	320	94	106	86
CCTTTGGGGGTGCCGTGGAGATT	ERBB2	40458	2389	2274	2672	2836	2465	2877	355	208	174	85
GGGGTGCCGTGGAGAACCCCGTT	ERBB2	14333	586	379	630	403	756	421	96	67	1	23
AAGGTGCTGGGTGGAGCCCCCTT	ERBB2	16267	642	504	895	551	968	734	190	40	8	34
CTTGTGGAACTGTCCAGAGTGTT	KPNB1	33207	1003	1754	1710	1462	1180	1431	262	242	4	66
CCAGCACTCTGGACAGTTCCATT	KPNB1	23659	267	696	326	421	564	464	108	82	1	16
CTGGATTTGCCAGCACTCTGGTT	KPNB1	23880	809	1221	1340	1830	1292	1126	192	3880	41	42
TAGACCAGCTGCAACTCTGGCTT	KPNB1	13584	923	496	856	348	804	522	67	129	85	12
ACATCTAAAGATCCAGATATCTT	KPNB1	10665	242	301	140	182	280	255	100	70	70	23
TGTACCCAATGTCTGCAAAACTT	KPNB1	28349	747	1790	1405	1661	1639	2269	248	169	31	51
TGACATTGGCCACCAGCTGAGTT	KPNB1	52744	2699	2638	2865	2413	2402	2945	17002	410	58	59
CTCATCCCCTGGATTATGGCATT	KPNB1	27450	1190	2069	1195	2024	1390	1629	705	192	100	37
GTGAACTCCAATGAGTTCAGGTT	KPNB1	8598	279	926	509	631	421	775	62	33	32	5
TTATGCAGGTGGTCTGTGAAGTT	KPNB1	30403	1280	1548	1484	1412	1333	1747	204	472	128	35
CAAGGGATAGAATTCTGGTCCTT	KPNB1	17747	1037	361	1069	821	1211	841	185	51	97	7
CTCATCACAGACATTGGACCATT	KPNB1	43541	740	1205	1526	990	1738	888	463	396	31	11
ATGAAGGGGAGGACATGTGGGTT	KPNB1	18237	1083	1344	1124	1068	1061	1622	609	60	3	25
GGTTGTATCTTGGAAGGACCATT	KPNB1	16275	816	500	900	910	1250	881	71	322	3	13
GTTGTATCTTGGAAGGACCAGTT	KPNB1	21888	761	949	652	810	494	794	149	137	62	29
ATTAATTCTATTAGGGTGGGCTT	KPNB1	11085	306	341	213	257	206	385	27	168	2	6
TGAGCTGCTTCCTGAAGCTGCTT	KPNB1	14250	577	447	754	383	817	619	145	22	28	10
TATATAGGATGAAGAACTTGGTT	KPNB1	13348	276	312	418	224	296	319	46	46	90	8
ATATAGGATGAAGAACTTGGGTT	KPNB1	16846	740	981	641	668	1148	1141	120	52	3	9
CATCAGAGATTCATATGCAGATT	KPNB1	22703	1207	981	1046	1154	1193	1418	130	93	73	32
CACAATTTCCATCAGAGATTCTT	KPNB1	21209	1607	951	1172	1221	1782	1605	157	199	70	15
CTGGACAGCAGGATAACAATCTT	KPNB1	18157	976	913	745	1034	1326	1147	104	106	1	56
GTCATCATGGAACGACTGCAATT	KPNB1	23352	1100	1175	1268	1590	1191	1249	202	338	29	43
CAGATCTCTGATGTGGTTATGTT	KPNB1	39888	1233	1193	1759	1433	2036	1170	165	321	50	32
GAACATCCTTAACAGGGAGGCTT	KPNB1	18732	997	851	1870	1002	1316	929	144	56	3	9
AAGGCCTCCATGTACTTGAGGTT	KPNB1	16303	815	766	630	902	840	929	125	28	2	9
TTAATCCAATGCCCAGGAAGGTT	KPNB1	19332	747	1150	2044	528	1408	829	267	263	19	26
GCAGCTGTGGGCTTAGTGGGATT	KPNB1	26911	996	1286	1401	1225	1374	2233	262	125	21	14
TGTGACGAGGTGATGCAGCTGTT	KPNB1	38966	2190	2209	2060	2260	2846	2100	422	1056	15	34
CAGAAGCAGCTGCATCACCTCTT	KPNB1	26569	998	970	1221	729	1471	1176	548	133	7	10
GTGATATTGCCCTTGCTATTGTT	KPNB1	40312	1711	2126	2357	2706	1764	2907	271	460	15	105
AACTCTCCTCCAATAGCAAGGTT	KPNB1	37391	1644	2269	1667	1313	2038	2522	1391	395	89	47
AAACTCTCCTCCAATAGCAAGTT	KPNB1	17673	1117	1004	1596	1281	1447	1410	222	238	22	22
TAAACTCTCCTCCAATAGCAATT	KPNB1	27729	1701	1302	1497	1058	1732	1621	375	156	7	56
TTAAACTCTCCTCCAATAGCATT	KPNB1	32900	1418	1691	1620	1843	2113	2253	418	202	64	56
CCTTAGCTCATTCAGATAATCTT	KPNB1	27198	1247	1251	1241	1710	2171	1443	222	66	16	21
CTTTGTTAGTCTTCGATCTCCTT	KPNB1	42655	1520	1699	1397	1804	1942	2430	342	299	40	43
GCTTTGTTAGTCTTCGATCTCTT	KPNB1	45670	1790	1742	1750	2084	2497	1996	189	704	33	68
TTCACCCGAGGGTCGGCTCTATT	PSMA6	16468	756	780	484	994	503	1034	156	69	70	55
TCACCCGAGGGTCGGCTCTACTT	PSMA6	25249	1141	1276	1175	1272	1723	1179	158	238	1	26
CACCCGAGGGTCGGCTCTACCTT	PSMA6	50553	2517	2239	2766	2238	3280	2385	440	232	8	105
ACCCGAGGGTCGGCTCTACCATT	PSMA6	17907	496	818	1011	861	715	487	221	69	1	17
ATAGAGGATCCTGATCGTCACTT	PSMA6	9613	89	303	296	630	582	503	25	125	1	35
AAGGCTATTAACCAGGGTGGCTT	PSMA6	23092	1138	1509	1066	1468	992	1743	167	102	97	41
CCTCTGACAGCTACTGATGTATT	PSMA6	30113	873	1515	1407	929	1792	1629	255	282	33	12
TTCTGTGTGACAATTACTGCATT	PSMA6	34042	1547	1739	2049	2347	1979	1980	354	353	58	50
TCGCCCAGGCTGCTCCGCCTCTT	PSMA6	21008	772	1426	982	1156	737	1208	192	111	26	25
AGCATTCTGTGTGTAGACCTGTT	PSMA6	34706	917	2219	1707	2278	1315	1969	254	307	98	43
AATTGGTATAGATGAAGAGCATT	PSMA6	19147	738	704	728	733	766	704	131	65	27	13
ATTGGTATAGATGAAGAGCAATT	PSMA6	16599	252	140	254	52	368	113	87	64	0	8
AACCCACAGTAGTAACCTGCATT	PSMA6	36084	1805	1553	1985	1202	1870	1700	429	377	7	102
AAGCCACTGCAGCGGGAGTTATT	PSMA6	15712	455	364	438	341	724	510	115	150	43	8
ACTCCCGCTGCAGTGGCTTTATT	PSMA6	30557	1151	1120	1107	1357	1381	1055	304	278	4	13
TCAAGGAAGCTGGTTGACTCATT	PSMA6	26501	1335	986	1359	1695	1123	1850	371	370	5	26
TTCAAGGAAGCTGGTTGACTCTT	PSMA6	37437	1559	2123	1878	2436	2356	2636	236	116	7	50
AAATCAATTGATAGAACAGTATT	PSMA6	9789	427	138	455	156	247	338	59	75	1	23
TGGAAACGGCTCTCTCCTCCATT	PEX10	44096	2298	2350	3171	2207	3390	2507	377	227	41	38
AGGCAGCGGCAGCGAGCCAGGTT	PEX10	9507	338	484	300	322	421	719	51	86	2	4
CATCCACGGTGTCTTCTACCATT	PEX10	38950	2518	1629	2208	1324	2448	1894	328	312	63	43
ACATCCACGGTGTCTTCTACCTT	PEX10	36579	1198	1924	1658	1460	1114	1905	171	336	39	47
ATGCTAGACAGTTGGCCTCTGTT	PEX10	19742	853	1286	825	1005	1022	1449	49	177	15	9
CTGGTCTGAGGAGATGGAGGATT	RNH1	31930	1052	1819	1231	1434	1384	2045	316	226	5	37
TCCTGGAGCTACAGATAAGCATT	RNH1	34225	743	1645	1074	1670	1318	1683	5702	111	35	30
CAAGGCACAGCTGCCCCAGGATT	RNH1	20268	845	831	1536	681	872	1112	179	131	3	16
CCAGGCGGCACTGGGGGTCCATT	RNH1	23496	1000	934	1507	1220	1059	955	181	363	4	52
CAGGCGGCACTGGGGGTCCAGTT	RNH1	30779	1393	939	1550	1009	1456	842	382	146	23	87
AAGGGCTGGTCACATGGGCCATT	ELOF1	27441	1104	1226	1767	1433	1721	1353	4680	114	51	77
TGTGGGGTGAGAAGATGCAGGTT	ELOF1	72445	2852	4457	3839	4332	3678	6621	501	587	93	143
CTCTCCCACCCCTCCCCCGACTT	ELOF1	53737	2320	2509	2163	2583	2926	3316	1115	298	8	43
CCTCTCCCACCCCTCCCCCGATT	ELOF1	73001	3319	2860	3494	3169	3893	2834	366	483	121	130
TCCTCTCCCACCCCTCCCCCGTT	ELOF1	54775	2564	2383	2586	2460	3234	2545	542	951	16	71
CACATCACAGGATTTCTCGTGTT	ELOF1	43463	1341	1815	1978	2319	2249	2009	484	191	62	67
TCGTGGTTGCAGAAGGGGCAGTT	ELOF1	51243	2642	2465	3052	2404	2461	2364	1559	435	23	55
ACTTTCTGCGCCCCATGTCTGTT	ELOF1	43342	1987	2221	2348	1994	2660	2163	338	330	59	89
TGCGCCCCATGTCTGCAGGTGTT	ELOF1	37310	1465	1926	1746	1692	1337	1915	241	58	8	19
AGTGATTAGGTATTTGAAGAATT	SLC25A28	9911	352	500	428	718	426	460	24	70	2	8
CGAGGGGTGCAGGCCAGAGTATT	SLC25A28	12084	288	302	699	424	919	358	54	41	2	10
CAAAACACTGCTCAACACCCATT	SLC25A28	35097	1779	2198	2044	1481	2758	1865	382	216	51	44
CAAACGTCCAGTGGGGTTGTGTT	SLC25A28	37872	1729	1421	1923	1879	2079	1982	316	341	11	17
CCTGCTACGAAAAGTTAAAAATT	SLC25A28	20667	841	980	675	778	1161	730	274	60	4	17
GCCTGCTACGAAAAGTTAAAATT	SLC25A28	18202	782	520	643	791	629	910	135	63	31	38
CGTAGCAGGCAAAATAAAGGGTT	SLC25A28	38108	1262	2215	2428	2071	2573	1895	417	161	164	27
GTAGCAGGCAAAATAAAGGGCTT	SLC25A28	11896	644	540	376	366	399	509	49	98	2	15
CTACCAAATGGAATGATAGTGTT	PIK3CA	29509	1079	1239	1733	1496	1461	1247	399	195	8	14
TGGTTATTAATGTAGCCTCACTT	PIK3CA	28700	918	1528	1595	1429	1590	1734	265	401	4	36
CGTAAGTGTTACTCAAGAAGCTT	PIK3CA	20878	708	1106	1139	898	1273	1558	285	158	6	68
GTAAGTGTTACTCAAGAAGCATT	PIK3CA	17770	1159	495	1070	648	894	850	112	158	133	9
TGCTTCTTGAGTAACACTTACTT	PIK3CA	22683	1067	1660	1399	1263	2155	1361	220	203	8	45
ATGAAACAAGACGACTTTGTGTT	PIK3CA	14097	843	746	960	208	858	753	59	49	17	8
AAAAGGGTTGAAAAAGCCGAATT	PIK3CA	6868	154	236	265	302	193	243	87	1	33	0
AAAAAGGGTTGAAAAAGCCGATT	PIK3CA	3643	123	156	75	156	79	141	60	66	59	1
TAAAAGTAATTGAACCAGTAGTT	PIK3CA	12483	142	1028	345	851	403	435	39	8	26	44
AAAAGTAATTGAACCAGTAGGTT	PIK3CA	7151	312	563	303	269	260	464	65	74	16	19
AAAGTAATTGAACCAGTAGGCTT	PIK3CA	8673	123	727	116	518	155	500	22	11	62	4
TTCACGGTTGCCTACTGGTTCTT	PIK3CA	57789	2381	2710	2887	5005	3375	9923	459	446	37	75
CTATCGGCATGCCAGTGTGTGTT	PIK3CA	40717	1513	1647	1780	1762	1724	1749	268	232	31	69
TTCGGAAGTCCTGTACTTCTGTT	PIK3CA	9522	392	597	416	463	475	282	48	69	2	21
TAAAGAAGCTGTGGATCTTAGTT	PIK3CA	16618	441	1040	681	612	814	579	109	3	50	7
GCAATTCTGGTGAAGATTCTATT	PIK3CA	13910	610	558	922	484	956	611	104	102	2	43
GAGAAACTATTACCCAGATCATT	PIK3CA	23451	1288	1037	994	1022	1372	1617	141	201	10	10
TCCAAATAATGACAAGCAGAATT	PIK3CA	11571	594	446	909	425	865	362	133	1	3	21
CAGAGTATACTTCTGCTTGTCTT	PIK3CA	22402	1228	1630	1787	1574	1626	1991	208	204	34	38
TCCTGATTGCTTCAGCAATTATT	PIK3CA	11206	570	668	683	734	969	689	70	32	46	35
AGTTGTTCAGAGGATAGCAACTT	PIK3CA	10309	581	619	822	376	680	443	136	68	2	5
AAAAGTGTGTGGATGTGATGATT	PIK3CA	26960	1155	1692	1034	1378	1118	1909	272	150	80	7
TAGGAAGTATTCATCACATCCTT	PIK3CA	16380	556	775	956	890	642	858	44	124	1	13
CTAGGAAGTATTCATCACATCTT	PIK3CA	37722	1343	2845	1668	2351	2527	2618	287	225	115	38
GCCATCAACATCAAATTGGGCTT	PIK3CA	23972	1011	1684	1228	1762	1641	1432	161	298	110	19
ATGTTGATGGCTAAAGAAAGCTT	PIK3CA	18494	1330	1067	1147	523	1142	755	204	140	6	13
ACAATGCCATCTTATTCCAGATT	PIK3CA	20476	995	1145	1641	993	1384	1358	160	154	5	8
CAATGCCATCTTATTCCAGACTT	PIK3CA	44385	2281	2274	2858	2844	3222	2851	441	271	14	43
GGTTATAAATAGTGCACTCAGTT	PIK3CA	20798	900	970	1116	1483	1035	1580	265	204	27	50
TTCTGAGTGCACTATTTATAATT	PIK3CA	12108	705	390	901	680	583	137	203	18	2	8
ATTCTGAGTGCACTATTTATATT	PIK3CA	10214	322	340	671	340	399	275	84	37	1	1
CATTCACGTAGGTTGCACAAATT	PIK3CA	37621	1274	1713	1383	1310	1751	2242	202	163	44	32
AGTGTTCACATTGTCACATAATT	PIK3CA	13558	1057	652	661	712	455	939	116	128	4	8
ACAGAGCAAATGGAAAGGCAATT	PIK3CA	19234	1147	868	1059	716	1213	751	1696	108	3	11
CCTTTCCATTTGCTCTGTTAATT	PIK3CA	43030	1692	1991	2342	2111	2010	2510	300	214	77	34
CATTTGCTCTGTTAAAGGCCGTT	PIK3CA	29558	1276	1397	1447	891	1532	1061	189	38	23	43
GGCCTTTAACAGAGCAAATGGTT	PIK3CA	24171	817	1673	828	1454	1188	1671	313	192	52	57
GCACCCTTTCGGCCTTTAACATT	PIK3CA	32805	1541	1735	2026	2064	1699	1942	316	247	132	54
TATTTCCCCATGCCAATGGACTT	PIK3CA	25791	1772	1568	1926	1292	2239	1147	155	218	58	46
GCCAGTACCTCATGGATTAGATT	PIK3CA	29308	1658	1491	2209	1814	2323	1303	422	218	62	89
TTTGGATTTGATCCAGTAACATT	PIK3CA	7164	205	279	298	441	289	456	73	15	4	6
CCACACTGCTGAACCAGTCAATT	PIK3CA	34568	1318	1619	1751	1861	2464	1510	269	258	12	18
ACTGGTTCAGCAGTGTGGTAATT	PIK3CA	17729	556	770	686	600	611	978	39	107	3	12
CCCTTAATTCATTGTCTCTAGTT	PIK3CA	80544	3599	3636	5263	4246	6001	4203	600	498	45	87
TACACGAGATCCTCTCTCTGATT	PIK3CA	18462	727	553	863	628	1092	613	147	83	3	15
AGAGAGAGGATCTCGTGTAGATT	PIK3CA	12363	393	331	442	176	658	330	144	82	1	6
TCCTGCTCAGTGATTTCAGAGTT	PIK3CA	53155	2388	2319	3174	3093	3727	3657	396	371	128	58
CCAAGCACCGAACAGCAAAACTT	PIK3CA	53146	2375	2516	2283	2477	2340	2472	487	407	32	59
TCCAAGCACCGAACAGCAAAATT	PIK3CA	45386	2496	2586	2741	2023	3362	2505	520	739	108	69
TTCAGTAAAAATCTCACAAGCTT	PIK3CA	7733	191	422	397	396	387	407	28	7087	8	14
TACTGAAGAAAGCATTGACTATT	PIK3CA	10985	637	434	580	734	887	220	250	135	3	12
AATGCCAAAAGAAAAAGTGCCTT	PIK3CA	15650	929	828	480	854	658	815	125	94	1	14
AAGCACCTGAATAGGCAAGTCTT	PIK3CA	16245	836	1173	874	872	930	1120	93	178	38	33
AGAATGTCAGTTAAGTTAATGTT	PIK3CA	18489	1469	2255	1272	821	1371	3596	158	169	19	15
ATCCTTCTTCTCCTGTTTGAGTT	PIK3CA	42430	2739	2675	3437	2327	2661	2767	512	541	54	32
TAGTTGAGCAAATGAGGCGACTT	PIK3CA	18550	788	738	683	706	684	862	162	9	6	21
AGTTGAGCAAATGAGGCGACCTT	PIK3CA	18217	612	462	551	479	641	527	224	43	63	9
GTTGAGCAAATGAGGCGACCATT	PIK3CA	15467	311	750	459	514	466	458	67	139	35	9
GAGGAGACAGAAAGCCCTGTATT	PIK3CA	16067	389	682	722	766	679	430	120	190	3	22
TGTCTCCTCTAAACCCTGCTCTT	PIK3CA	56444	2879	2612	3212	3189	3763	3334	604	362	38	89
CTAGTTGATGAGCAGGGTTTATT	PIK3CA	33550	1348	2013	1447	2551	2329	2419	287	303	3	44
TGCAGAGGACATAATTCGACATT	PIK3CA	29273	1785	1756	1268	1621	1053	1662	294	132	6	71
AGAACAATGAGATCATCTTTATT	PIK3CA	14624	485	250	646	160	660	384	127	60	0	2
AAGATGATCTCATTGTTCTGATT	PIK3CA	17803	562	570	592	577	813	676	119	40	3	7
AAAGATGATCTCATTGTTCTGTT	PIK3CA	16450	427	273	364	701	324	624	88	113	2	9
CCATAATACGAATAATTTGAATT	PIK3CA	36492	577	607	607	737	560	856	118	31	2	15
GCACCACCTCAATAAGTCCCATT	PIK3CA	55902	2851	2619	3237	2670	2722	2853	9462	465	11	123
CATAATAGTGTGAGAATTTCGTT	PIK3CA	25720	638	490	743	556	1029	337	387	71	3	13
AGCCACTGATGTAGTGTGTGGTT	PIK3CA	13377	981	640	766	793	841	582	149	209	29	23
TCCTTTGTTCTTGTCTTTGAGTT	PIK3CA	79855	3386	5141	4036	4661	3822	4851	10553	586	135	101
ACCATGATGTTACTATTGTGATT	PIK3CA	21174	687	1028	1038	2017	783	1529	72	194	81	12
GTTATAAACGAGAACGTGTGCTT	PIK3CA	19687	187	743	474	763	478	718	133	82	3	6
ACACAGGATTTCTTAATAGTGTT	PIK3CA	9610	450	309	552	598	612	630	85	42	1	5
TTAATAGTGATTAGTAAAGGATT	PIK3CA	12103	224	368	323	491	225	419	25	31	1	6
TGAAGAGATTGGCATGCTGTCTT	PIK3CA	41933	1595	2270	1968	2421	2235	3115	282	244	103	70
CTCAATGATGCTTGGCTCTGGTT	PIK3CA	39664	1561	1994	2117	2063	1754	2445	400	496	3	19
TCAATGATGCTTGGCTCTGGATT	PIK3CA	20973	872	760	1231	851	1049	698	225	109	38	13
GATGACATTGCATACATTCGATT	PIK3CA	18873	895	855	843	686	986	744	94	101	101	34
GAATGTATGCAATGTCATCAATT	PIK3CA	16911	969	923	871	807	966	1957	107	232	2	34
ATGACATTGCATACATTCGAATT	PIK3CA	18328	451	843	820	678	955	701	73	64	102	10
TCTAAGGCTAGGGTCTTTCGATT	PIK3CA	28161	1305	1231	1813	1462	1657	1389	188	199	9	58
ATCTAAGGCTAGGGTCTTTCGTT	PIK3CA	19176	527	1099	371	773	624	1289	57	212	2	12
TTTCATGAAATACTCCAAAGCTT	PIK3CA	14540	731	1076	999	844	1088	675	26	175	1	36
GAGTATTTCATGAAACAAATGTT	PIK3CA	6779	359	163	302	98	315	139	43	2	1	38
ATGAAACAAATGAATGATGCATT	PIK3CA	12588	821	969	723	488	791	612	115	102	1	5
TTGTCCAGCCACCATGATGTGTT	PIK3CA	60900	2890	3453	3570	3784	3746	4310	261	495	110	139
ATTGTGTGGAAGATCCAATCCTT	PIK3CA	16945	750	984	776	706	755	942	115	210	2	45
AAGAAGGGCACTTCAAATGGTTT	NUDT5	10102	135	513	424	640	718	502	119	184	1	17
CATTTGCATGTTTCAGTGCTTTT	NUDT5	29539	1467	1750	1341	1509	1564	1811	294	124	54	37
AGTGCTAGAGCGTAGGAATATTT	NUDT5	11640	771	582	643	326	568	444	71	53	41	7
CCCAAGAATGACCTGCTGCATTT	NUDT5	48705	2468	2264	2792	2465	2624	3111	466	465	76	42
TGGAAGTCATTTCTTTACCCTTT	NUDT5	31366	1424	1623	1213	2199	1853	2574	205	392	6	18
CGGCATCATCTCCGTTAATGTTT	NUDT5	32708	1875	1669	2067	1972	2210	2575	265	213	47	48
ACAAGCCTGGGTCCATACAGTTT	NUDT5	19916	1092	1041	1207	1462	1136	1177	210	25	2	72
TAGCCAGTTTCTTCTTCAAGTTT	NUDT5	25757	1101	1316	1491	747	1680	1268	355	81	29	19
TTCTTCAAGCTCCCGGAGAGTTT	NUDT5	14866	520	900	337	1107	887	752	144	172	51	14
ACCAGAACGATACACTCATATTT	NUDT5	25500	1054	928	748	1004	1023	981	280	138	69	27
GAAAGGAAGTTAGCACTTGTTTT	NUDT5	13084	608	865	532	659	483	556	116	47	27	9
TAAAGGGTTGGAATAGGTTTTTT	NUDT5	19878	767	694	783	1159	845	967	121	124	5	13
TAAGACACGCTGCAACAAAGTTT	BRCA2	20183	540	748	850	758	628	1195	80	110	3	11
AAGACACGCTGCAACAAAGCTTT	BRCA2	21826	690	1270	810	1492	880	1416	1062	62	19	46
AGACACGCTGCAACAAAGCATTT	BRCA2	18480	595	428	809	1092	791	799	121	162	3	7
GGACCAATAAGTCTTAATTGTTT	BRCA2	7524	614	522	499	754	452	813	47	61	2	7
AAGAACTTTCTTCAGAAGCTTTT	BRCA2	10269	500	519	567	328	615	557	112	136	4	18
TTCAGAAGCTCCACCCTATATTT	BRCA2	17869	975	997	1128	1081	1033	851	147	617	6	41
ATGTTCAGATTCTTCTGCAGTTT	BRCA2	14953	843	527	585	724	741	792	66	83	49	10
TATGTTCAGATTCTTCTGCATTT	BRCA2	12258	397	574	505	630	562	906	214	74	1	6
AATAGGTTTGGTTCGTAATTTTT	BRCA2	12276	441	464	653	428	631	315	30	27	2	5
AATATTATTGGAGTTGAAGCTTT	BRCA2	9594	356	242	541	317	749	340	22	0	5	2
CAGGAGATTGGTACAGCGGCTTT	BRCA2	41570	1539	2429	2164	1345	2567	2558	204	304	52	85
ACAGGAGATTGGTACAGCGGTTT	BRCA2	24679	1190	1066	1522	1246	1776	839	280	49	2	40
TGTCTACTATTGGGAACATTTTT	BRCA2	15818	398	721	365	913	886	625	92	65	42	21
CTGTCCACTTCTAAATTCTTTTT	BRCA2	12757	594	520	566	723	901	616	95	181	13	23
ACTAAGACAAGAATTTAGAATTT	BRCA2	3664	285	77	134	57	133	97	1	14	1	3
TGGTGTTACATGTGTACATTTTT	BRCA2	17095	845	1152	809	587	1059	747	206	131	5	11
GTGTATGAAACAAACTCCCATTT	BRCA2	18803	1028	769	727	728	931	749	327	133	15	14
TTTCATACACCAAAGTTTGTTTT	BRCA2	21257	1257	1354	940	1049	1330	1654	108	232	7	47
TCCAATCATGATGAAAGTCTTTT	BRCA2	15529	679	754	1087	1136	883	833	38	161	1	12
CCAATCATGATGAAAGTCTGTTT	BRCA2	28563	711	1114	1227	1155	959	1650	222	320	2	31
CAATCATGATGAAAGTCTGATTT	BRCA2	18170	545	499	516	655	428	892	210	2460	3	29
TTCAGACTTTCATCATGATTTTT	BRCA2	21592	1282	1014	1754	937	2273	1379	191	799	40	61
TCGCTTCTGTGACAGACAGTTTT	BRCA2	33475	1205	1512	1222	1471	1496	2013	292	76	67	31
CACTGTCTGTCACAGAAGCGTTT	BRCA2	22101	483	949	1110	1049	1369	942	121	104	33	30
CTTTAAATGAATTCCCTGATTTT	BRCA2	16191	451	581	544	289	612	510	9	36	3	4
CAGCTATTTACTTTAAATGATTT	BRCA2	12031	335	640	376	437	217	495	36	26	3	6
AAGTAAATAGCTGCAAAGACTTT	BRCA2	9708	439	494	511	321	349	579	43	15	1	34
ATATACTTCATCTTCTAGGATTT	BRCA2	11745	238	439	355	308	284	519	390	17	3	4
GAAAAACATAATGAAAAACTTTT	BRCA2	5565	121	61	150	55	363	127	13	1	0	2
TTCTACATTTAGAAAAACATTTT	BRCA2	6473	187	108	297	365	154	129	39	2	0	1
TGTTCTACATTTAGAAAAACTTT	BRCA2	4493	97	84	257	121	205	88	10	0	1	1
TTGTTCTACATTTAGAAAAATTT	BRCA2	4991	127	337	44	257	80	550	18	81	3	3
CTAAATGTAGAACAAAAAATTTT	BRCA2	5784	233	64	183	51	117	48	28	11	1	2
CCTAGTCTTGCTAGTTCTTATTT	BRCA2	13126	570	545	634	338	819	283	107	14	1	10
TCCTAGTCTTGCTAGTTCTTTTT	BRCA2	23243	551	754	1296	1113	756	1025	341	181	30	13
CCATGAAGCAAACGCTGATGTTT	BRCA2	17025	745	1420	1010	1083	897	1469	75	88	58	8
CATGAAGCAAACGCTGATGATTT	BRCA2	10016	282	419	523	326	439	376	4792	56	1	16
ACATTCATCAGCGTTTGCTTTTT	BRCA2	15257	711	1067	1128	1280	630	1823	150	300	37	11
GTTCCACTTCAGATACAAATTTT	BRCA2	14632	840	1348	956	1252	828	674	99	157	2	13
TATCTGAAGTGGAACCAAATTTT	BRCA2	14541	764	427	762	412	1286	577	159	103	4	20
TCACTTCCACTCTCAAAGGGTTT	BRCA2	29655	2213	2055	2396	1604	2470	2455	426	248	5	31
GTCACTTCCACTCTCAAAGGTTT	BRCA2	30971	2033	1609	1815	1625	1485	1904	466	335	100	51
GCCTGTGAATGGTCTCAACTTTT	BRCA2	34602	2423	2006	1951	2165	2321	1806	255	2958	32	80
GACCTGAAAGGGTTAGTTGATTT	BRCA2	16259	726	667	973	548	956	1225	140	116	5	8
TCCATCTGGGCTCCATTTAGTTT	BRCA2	46399	2288	2674	2623	2182	2808	2633	308	363	75	60
CTCCATCTGGGCTCCATTTATTT	BRCA2	42937	3151	2872	2700	2055	3297	2532	369	371	17	42
GTCACATGAAGAAATATGCATTT	BRCA2	15458	566	1271	660	1151	946	787	171	159	3	31
GGTCACATGAAGAAATATGCTTT	BRCA2	15670	851	862	787	755	829	973	117	62	4	21
TTCATGTGACCAAAATATTTTTT	BRCA2	18337	934	1350	1198	1099	1128	1276	169	56	2	14
AGAAAAAGACCTATTAGACATTT	BRCA2	9432	315	379	337	175	453	221	109	174	4	2
GTTCTCTGTGTCTAATAGGTTTT	BRCA2	17102	1160	1269	1421	1395	1270	1520	298	272	34	13
CTTACTTCAGAGAATTCTTTTTT	BRCA2	20155	534	977	739	813	285	812	105	79	27	26
TTACTTCAGAGAATTCTTTGTTT	BRCA2	9471	361	463	494	312	812	366	70	88	3	9
CCACGTATTTCTAGCCTACCTTT	BRCA2	59309	1750	3644	2488	4058	3100	4088	382	486	46	81
GTAGGCTAGAAATACGTGGCTTT	BRCA2	19818	805	924	674	750	664	1016	88	290	3	55
GGTAGGCTAGAAATACGTGGTTT	BRCA2	28077	1034	1199	1647	1414	2354	1332	216	193	4	37
TAGCCTACCAAAATCAGAGATTT	BRCA2	20902	1442	1385	1207	962	2396	886	220	121	3	24
CTCATTTAATGGCTTCTCTGTTT	BRCA2	29902	998	1068	934	1167	1324	955	290	226	57	45
CCACTGTTTCCTCATTTAATTTT	BRCA2	53458	3158	2948	2965	2431	3472	2429	1215	858	31	113
ATTGGGACTTTACTTCTTCGTTT	BRCA2	33064	1027	870	1502	1305	1542	1208	289	253	3	16
GATTGGGACTTTACTTCTTCTTT	BRCA2	25733	1042	1327	900	1365	1358	1998	161	108	6	38
TGATTGGGACTTTACTTCTTTTT	BRCA2	38565	1868	1872	1598	2583	1727	3030	435	475	44	63
GATCAGTCATATGACCTGAATTT	BRCA2	9061	148	759	284	576	510	558	44	36	1	18
TCAGGTCATATGACTGATCCTTT	BRCA2	13281	726	699	740	608	695	630	144	206	39	29
CAGGTCATATGACTGATCCATTT	BRCA2	13156	480	348	296	282	478	86	156	34	4	4
AGGTCATATGACTGATCCAATTT	BRCA2	9533	597	563	450	220	683	272	71	49	3	33
AAGTTTGGATCAGTCATATGTTT	BRCA2	31055	1211	1864	1897	2223	1218	2590	288	110	9	56
AAAGTTTGGATCAGTCATATTTT	BRCA2	20511	627	479	887	830	930	731	102	104	15	9
TTAAAGTTTGGATCAGTCATTTT	BRCA2	15568	523	650	398	714	907	600	69	96	2	25
AAAAAGAAACTGAAGCCTCTTTT	BRCA2	3887	44	287	59	601	104	409	1	16	1	3
CAGTCCACTTTCAGAGGCTTTTT	BRCA2	21079	1058	670	932	1175	1342	900	252	102	21	26
ATTGATAATGGAAGCTGGCCTTT	BRCA2	13903	477	621	741	634	676	539	58	104	2	10
AAGAATGCAGGTTTAATATCTTT	BRCA2	9371	314	297	429	294	551	579	54	112	1	5
AAAGTGGATATTAAACCTGCTTT	BRCA2	11216	468	766	590	659	687	695	114	164	2	9
CAAAGTGGATATTAAACCTGTTT	BRCA2	19839	985	1015	1203	1044	1334	1239	150	145	37	11
TCAAAGTGGATATTAAACCTTTT	BRCA2	8658	605	67	413	272	675	206	113	0	3	4
ATATCCACTTTGAAAAAGAATTT	BRCA2	4716	213	315	130	409	197	263	8	37	1	2
ATCATGTATAGCATAAATAATTT	BRCA2	7154	137	218	116	153	290	134	0	2	1	4
TTTATGCTATACATGATGAATTT	BRCA2	25755	1227	1042	877	1260	945	1036	111	34	3	44
TGCTATACATGATGAAACATTTT	BRCA2	14218	520	786	340	590	431	941	0	35	18	34
TAAGATGTTTCATCATGTATTTT	BRCA2	9974	194	449	470	495	211	263	61	70	1	22
CCTTTATAAGATGTTTCATCTTT	BRCA2	21575	654	651	425	487	637	967	43	248	7	16
TCCTTTATAAGATGTTTCATTTT	BRCA2	17035	535	626	514	407	748	820	71	241	3	8
TTTCCTTTATAAGATGTTTCTTT	BRCA2	10127	216	405	281	771	422	389	101	190	1	14
CAAATGTAAGTGGTGCTTCATTT	BRCA2	16134	970	561	2619	812	793	670	224	75	7	14
GAAGCACCACTTACATTTGCTTT	BRCA2	12270	398	633	814	642	1043	758	80	226	48	8
AAGCACCACTTACATTTGCATTT	BRCA2	19745	1052	944	1131	1020	1448	1147	1056	211	51	37
TTGCATTCTTCTGTGAAAAGTTT	BRCA2	16507	1012	874	1216	729	1350	1117	131	150	3	22
CTCAGAATTGTCCCAAAAGATTT	BRCA2	12483	914	806	1092	870	810	1573	255	85	1	13
TAGAACATTTCCTCAGAATTTTT	BRCA2	6856	325	395	326	380	428	464	539	36	0	38
ATTTCTAGAACATTTCCTCATTT	BRCA2	19746	557	560	555	914	705	778	82	209	6	41
GCTTCTTTATAATCAAGATCTTT	BRCA2	12555	261	89	361	44	573	177	80	17	22	3
TTACCCCAGAAGCTGATTCTTTT	BRCA2	22116	1457	1024	717	1015	1295	1199	129	1552	19	48
ACACTGTCCTTCCTGCAGGCTTT	BRCA2	18617	989	498	1036	780	1205	1007	164	220	2	53
CACACTGTCCTTCCTGCAGGTTT	BRCA2	41999	2059	1747	2401	2218	2221	2231	449	424	55	62
AATGTTGTACTGGGTGACATTTT	BRCA2	18752	1070	643	1209	486	1279	426	29	76	1	7
TGGGATTGAAAGTCAGTATCTTT	BRCA2	18335	1023	787	797	806	1201	770	163	133	47	21
CTGGGATTGAAAGTCAGTATTTT	BRCA2	15254	1063	683	954	744	1418	1048	55	83	1	16
ATATGATCATGAAAATGCCATTT	BRCA2	13315	233	487	477	537	378	566	81	5	1	30
TATGATCATGAAAATGCCAGTTT	BRCA2	29207	1637	1243	1435	1431	2491	1592	245	90	0	18
ACAGAACATCCTTGGAAGTATTT	BRCA2	16238	788	1017	1321	1503	992	1029	208	154	57	20
CCTCTAGAAATCATGACTAGTTT	BRCA2	17537	595	731	899	761	1045	840	164	41	0	5
TATGATTCTTTGCCTCTAGATTT	BRCA2	31481	1067	1987	1725	2118	1114	1850	171	284	7	42
TAGAGGCAAAGAATCATACATTT	BRCA2	19620	1094	757	1113	777	1147	611	126	133	56	28
GTATGATTCTTTGCCTCTAGTTT	BRCA2	36743	1445	2133	1851	2140	2211	2089	365	404	57	63
GTTAATTCAACATCAGATTCTTT	BRCA2	7585	390	435	388	446	605	422	107	25	0	3
GGTTAATTCAACATCAGATTTTT	BRCA2	12449	676	445	508	906	772	408	131	144	59	8
ATTTAAAGCACATACATCTTTTT	BRCA2	11957	147	653	152	627	251	851	34	65	1	6
TCAGGTGGCAACAGCTCAACTTT	BRCA2	13055	749	1047	964	1209	991	1131	102	195	2	44
TTGAAGGTGATGCTACTCTCTTT	BRCA2	28048	1539	1406	1291	1307	1172	1717	300	247	30	20
GTTGAATTGTACCTTTCTTGTTT	BRCA2	55163	2613	5837	2476	2778	3194	4654	1212	460	274	50
GGTTGAATTGTACCTTTCTTTTT	BRCA2	21511	885	1054	923	1166	1029	1287	255	178	57	15
TGGATTACTCTTAGATTTGTTTT	BRCA2	11160	309	553	580	317	544	738	113	34	2	7
TTTGGATTACTCTTAGATTTTTT	BRCA2	13125	542	676	516	645	375	889	134	27	3	5
TGAAATTGAAGTAGTTTCTTTTT	BRCA2	13309	574	592	421	642	326	881	142	24	107	10
AAAAATAACTGTCAATCCAGTTT	BRCA2	4243	240	189	272	306	117	120	51	68	1	1
ATTAGCTACTTGGAAGACAATTT	BRCA2	7007	236	356	550	242	410	276	43	111	3	2
GTCTTCCAAGTAGCTAATGATTT	BRCA2	29883	1270	1236	1819	828	1886	1364	405	131	53	25
TCTTCCAAGTAGCTAATGAATTT	BRCA2	23018	797	1066	326	1092	880	952	177	243	4	19
ATGAAGTTCCTTAGTATTTCTTT	BRCA2	5830	112	298	189	267	130	289	16	0	1	3
TCACCTGTGTCTCCATATAATTT	BRCA2	19080	943	340	1125	864	1054	1052	83	45	4	13
ATATGGAGACACAGGTGATATTT	BRCA2	14159	548	1007	574	976	517	920	88	143	3	39
TATGGAGACACAGGTGATAATTT	BRCA2	15364	275	603	502	648	506	399	46	111	0	46
AATTGACACTTGGGTTGCTTTTT	BRCA2	11977	691	302	716	735	502	662	172	69	2	28
GTTTATGTTCTTGCAGAGGATTT	BRCA2	26673	1617	736	1259	1046	1524	1471	133	155	55	10
TTCTCCTCTGCAAGAACATATTT	BRCA2	25682	1231	1626	1297	1242	1388	1595	179	402	51	51
GTTCTCCTCTGCAAGAACATTTT	BRCA2	8056	667	257	679	233	675	214	162	114	67	5
TGTTCTTGCAGAGGAGAACATTT	BRCA2	7245	344	279	441	255	1151	458	70	105	1	10
TCTATATTCAAGGAGATGTCTTT	BRCA2	15821	590	951	672	754	764	1385	50	168	20	51
ATCTATATTCAAGGAGATGTTTT	BRCA2	2987	29	125	226	55	17	45	0	27	0	0
AAATTGGACCTAAGAGTCCTTTT	BRCA2	3296	338	60	334	145	473	148	45	32	1	2
AAGCTGTTCTGAAGCTACCTTTT	BRCA2	12273	904	550	875	377	477	649	85	52	40	36
CTTATTTGAAGCTGTTCTGATTT	BRCA2	32357	620	1523	1004	1519	970	1169	214	322	9	49
CTCTTCTTAATGTTATGTTCTTT	BRCA2	91276	2676	1938	2382	2106	2350	2027	1200	197	6	98
GCTCTTCTTAATGTTATGTTTTT	BRCA2	41032	1601	2297	1920	2234	1980	2655	223	354	8	16
AACACAAGCTAAACTAGTAGTTT	BRCA2	10431	323	447	548	382	137	597	42	47	33	9
CAATTTCAACACAAGCTAAATTT	BRCA2	13110	807	477	583	651	774	730	35	52	3	30
CAATCAGAAACAACTACACTTTT	BRCA2	31919	1513	1199	1648	1198	1941	949	140	58	24	22
TACAATCAGAAACAACTACATTT	BRCA2	14638	707	1042	554	806	740	965	277	79	4	13
AATTAAAATCCTGCTTGGAATTT	BRCA2	4007	261	322	199	86	211	399	51	59	1	8
AATTCAAACCATAATTTAACTTT	BRCA2	7355	117	49	537	166	487	127	91	56	0	2
ATTCAAACCATAATTTAACATTT	BRCA2	2890	236	147	203	152	228	162	64	6	0	1
ACACCTAGCCAAAAGGCAGATTT	BRCA2	13055	637	513	720	597	667	543	64	163	1	4
TACTATATTAGAAGAATCAGTTT	BRCA2	8375	342	296	291	200	324	226	68	17	0	2
CTAAACTGAGTAAATTCAAATTT	BRCA2	9622	159	486	177	1158	104	605	39	41	68	6
AATTTACTCAGTTTAGAAAATTT	BRCA2	3766	168	40	207	114	155	150	1	1	0	1
GAAAACCAAGCTACATATTGTTT	BRCA2	13009	990	490	707	368	498	575	288	107	62	6
AAGTGCCTGAAAACCAGATGTTT	BRCA2	16386	467	672	537	845	539	1092	145	96	2	31
AAGGTACAGTTGAAATTAAATTT	BRCA2	15002	528	838	263	928	450	555	4634	50	1	14
CAACAGGCCAGCAAACTTCCTTT	BRCA2	21207	908	1213	1437	959	1211	1359	131	241	38	40
TCAACAGGCCAGCAAACTTCTTT	BRCA2	27727	1447	1674	2251	1030	1736	1699	199	252	8	83
ATCTGTTAAATAACCAGAAGTTT	BRCA2	5832	125	159	51	175	235	293	17	55	0	14
CATCTGTTAAATAACCAGAATTT	BRCA2	16233	305	708	506	815	370	825	80	11	4	6
ACAGATGAAAATGAAGTGGGTTT	BRCA2	15364	835	329	982	341	990	656	67	93	41	18
TGCCATGAGCAGAATAAAAGTTT	BRCA2	12795	445	633	509	372	426	925	116	121	4	5
GTGCCATGAGCAGAATAAAATTT	BRCA2	6833	131	497	463	460	428	501	64	56	2	3
ATTCTGCTCATGGCACAAAATTT	BRCA2	8206	477	373	412	766	548	562	56	40	70	7
TGCAGAGCTTCAGTAGAAACTTT	BRCA2	12857	485	857	615	785	721	754	116	110	42	43
TACTGAAGCTCTGCAAAAAGTTT	BRCA2	18994	697	1058	1024	1396	1205	1397	87	233	4	93
GTGATATTGAGAATATTAGTTTT	BRCA2	10621	375	135	621	444	445	311	54	37	24	5
CTCACTAATATTCTCAATATTTT	BRCA2	29903	509	842	534	555	785	550	100	51	56	9
CTTGAAGATAAACTTATTGGTTT	BRCA2	8618	180	241	313	146	208	271	43	60	1	1
TATCTTAAACATTGAAACAATTT	BRCA2	18140	252	398	313	413	250	629	159	15	43	8
CTATCTTAAACATTGAAACATTT	BRCA2	22429	639	763	430	848	717	1517	42	29	24	10
AATGTTTAAGATAGAAAATCTTT	BRCA2	1959	104	35	152	34	261	60	3	1	0	1
AGATAGAAAATCATAATGATTTT	BRCA2	3652	65	36	70	12	221	104	1	2	4	1
CAGTAATTTCTTCAACAAAATTT	BRCA2	13847	149	463	390	674	590	561	106	62	1	7
ACTTGAATCACTGCCATCAATTT	BRCA2	21807	890	710	1403	842	1159	1212	153	95	3	13
TACTTGAATCACTGCCATCATTT	BRCA2	39455	1938	2258	2300	2006	2265	1736	549	737	8	39
ATGGCAGTGATTCAAGTAAATTT	BRCA2	18186	1011	733	1082	967	931	879	117	49	3	56
TATTCATAAAGATGAAACGGTTT	BRCA2	5008	244	175	147	82	206	101	98	58	1	25
CTGATCAGCACAACATATGTTTT	BRCA2	26716	725	978	1499	1093	1625	1359	117	115	30	42
AGACATATGTTGTGCTGATCTTT	BRCA2	15101	1053	751	529	808	607	832	85	72	2	6
CCTCCTTCATAAACTGGCCATTT	BRCA2	39717	1826	1686	1906	1959	1836	2487	322	244	22	34
TGAAGGAGGGAAACACTCAGTTT	BRCA2	28335	1441	1697	2413	1512	2579	2238	271	436	5	45
ATCTGAGTGTTTCCCTCCTTTTT	BRCA2	22740	970	925	979	772	1465	1029	242	125	5	8
GCAACTTCCAAAAAAGTTAATTT	BRCA2	3552	156	129	162	132	186	68	37	16	0	2
TTGGAAGTTGCGAAAGCTCATTT	BRCA2	27784	1081	1084	954	1764	951	2064	392	135	38	15
TGGAAGTTGCGAAAGCTCAATTT	BRCA2	13719	451	506	900	499	875	422	96	58	30	12
GGAAGTTGCGAAAGCTCAAGTTT	BRCA2	16097	662	571	440	641	761	711	159	105	5	6
GAAGTTGCGAAAGCTCAAGATTT	BRCA2	17850	607	617	425	1034	725	679	103	142	5	7
GTAGCAGTTAACTGTTCTTTTTT	BRCA2	11398	470	511	360	593	355	659	13	99	26	1
CCCACTTGCAGTCTGAAAAATTT	BRCA2	17841	1082	1208	861	1287	1002	975	238	169	30	25
TCCCACTTGCAGTCTGAAAATTT	BRCA2	23157	982	1079	1061	691	1438	726	135	230	3	46
TTCAGACTGCAAGTGGGAAATTT	BRCA2	8806	666	479	455	567	459	394	24	1	0	10
TCAGACTGCAAGTGGGAAAATTT	BRCA2	9002	184	325	269	286	268	467	30	136	1	25
AGACTGCAAGTGGGAAAAATTTT	BRCA2	4864	122	258	283	176	341	51	39	58	2	19
TTAAATGACTCTTTGGCGACTTT	BRCA2	17138	611	430	1007	631	629	890	172	40	2	25
ATTAAATGACTCTTTGGCGATTT	BRCA2	14082	328	1014	614	854	737	461	56	55	77	3
ATAAAATTGTAAATTTCTTTTTT	BRCA2	1515	0	0	72	30	164	2	0	0	0	0
TTTGATCAGAAACCAGAAGATTT	BRCA2	8191	404	478	265	403	355	577	16	41	2	6
ATCAGAAACCAGAAGAATTGTTT	BRCA2	7476	443	324	646	525	450	280	37	47	2	3
CTTAAATTCTGAATTACATTTTT	BRCA2	11739	173	217	53	325	196	220	0	40	0	5
TTATGTCAGAATGTAATTCATTT	BRCA2	8566	133	515	86	513	111	673	58	127	3	3
GTTCTTTCTTATGTCAGAATTTT	BRCA2	5889	206	382	299	465	536	458	45	56	2	5
ACTATGTCTGTTTCCTCATATTT	BRCA2	19524	653	989	664	1089	1114	1275	221	94	71	23
TGTTTAACTATGTCTGTTTCTTT	BRCA2	24672	1191	1933	1776	1788	1775	2189	323	1132	5	87
GTGTTTAACTATGTCTGTTTTTT	BRCA2	15742	886	1214	1384	1714	1362	1899	122	158	5	17
ATCACGTTCGGGTTGTCCCTTTT	BRCA2	17482	833	468	1020	626	943	703	151	113	32	9
CCGCTAGCTGTATGAAAACCTTT	BRCA2	42214	1435	1642	1734	2010	1428	2160	491	2410	12	71
CCCGCTAGCTGTATGAAAACTTT	BRCA2	43334	1870	1714	2464	2309	3070	2713	382	362	72	62
TCCCGCTAGCTGTATGAAAATTT	BRCA2	35658	1629	1667	1829	1394	1793	1550	348	144	11	29
TTCCCGCTAGCTGTATGAAATTT	BRCA2	17815	969	828	669	861	793	950	116	166	1	12
CATACAGCTAGCGGGAAAAATTT	BRCA2	22274	1076	812	477	859	823	961	95	180	35	15
ATACAGCTAGCGGGAAAAAATTT	BRCA2	6228	249	283	314	187	195	272	0	51	1	1
TGATGAAAAAGAGCAAGGTATTT	BRCA2	9219	692	572	628	441	551	641	128	21	3	21
ATGAAAAAGAGCAAGGTACTTTT	BRCA2	4446	62	443	176	364	100	327	52	8	0	0
CCCATTGATGGCTAAAACTGTTT	BRCA2	35141	1958	1733	2270	1368	2204	1900	294	105	125	48
AGCCATCAATGGGCAAAGACTTT	BRCA2	14665	591	715	830	918	616	1273	211	61	2	10
GCCATCAATGGGCAAAGACCTTT	BRCA2	19724	1155	877	1639	717	1227	848	161	43	46	19
GGGTCTTTGCCCATTGATGGTTT	BRCA2	17225	824	578	1105	1003	911	1143	81	36	19	8
CAGGCCTCTCTGTACTTTAGTTT	BRCA2	28168	1022	1270	1777	1320	1597	1736	247	709	58	13
GGGCAGCTGTGATCTCAATGTTT	BRCA2	28732	693	1956	1233	2139	1392	2000	165	349	69	33
CACTTTGGGGCAGCTGTGATTTT	BRCA2	16467	822	852	1213	1338	898	1311	91	120	28	10
TCATTATTGAGAGAATTCTGTTT	BRCA2	9471	432	614	513	443	414	493	32	28	4	18
ATCATTATTGAGAGAATTCTTTT	BRCA2	7920	401	357	118	147	293	114	3	1	2	6
TATTGAGACTGTGGTGCCACTTT	BRCA2	18103	782	886	1686	840	1484	788	250	35	4	14
TCTACATAAATTATCACTTATTT	BRCA2	16525	198	305	166	387	247	178	67	240	77	7
AGTTTGTCTACATAAATTATTTT	BRCA2	4529	66	222	160	31	88	87	6	5	1	0
TGTAGACAAACTGAAAATCTTTT	BRCA2	9657	384	419	257	469	696	620	168	31	3	11
ATGTACTTTAACTTTCAAAATTT	BRCA2	12729	679	534	428	196	732	358	119	74	70	4
CATGTACTTTAACTTTCAAATTT	BRCA2	41555	1063	1732	1116	1383	1181	1739	269	182	6	19
TGAAAGTTAAAGTACATGAATTT	BRCA2	11335	389	805	318	733	237	915	27	74	1	8
GAAAGTTAAAGTACATGAAATTT	BRCA2	5004	217	227	121	328	526	209	12	77	0	6
AATGACTGAATAAGGGGACTTTT	BRCA2	16759	941	639	1071	1061	1096	1009	81	70	19	13
TACTACAACTTGTGTAAAAATTT	BRCA2	11436	753	451	603	246	522	761	92	103	3	7
CTACTACAACTTGTGTAAAATTT	BRCA2	23719	583	390	637	743	1253	784	146	147	3	9
TCTACTACAACTTGTGTAAATTT	BRCA2	16738	574	765	798	894	845	1112	96	51	3	38
TACACAAGTTGTAGTAGAAATTT	BRCA2	10038	330	875	577	220	634	567	55	24	0	4
ACACAAGTTGTAGTAGAAAATTT	BRCA2	4671	537	204	293	239	309	369	26	33	0	3
CACAAGTTGTAGTAGAAAAATTT	BRCA2	8416	96	260	383	186	353	454	96	66	1	4
CTTCAAGTAATGAAGTCTGATTT	BRCA2	11439	669	211	638	169	479	199	55	74	0	24
GCTTCAAGTAATGAAGTCTGTTT	BRCA2	12508	408	364	702	525	622	637	88	90	0	51
TGCTTCAAGTAATGAAGTCTTTT	BRCA2	8597	551	359	621	655	405	431	67	75	0	11
TTTGCTTCAAGTAATGAAGTTTT	BRCA2	8708	584	487	277	726	388	544	121	24	15	4
TGGTTGACCATCAAATATTCTTT	BRCA2	8207	615	449	607	603	1008	344	166	21	1	25
TTCTTTCTGGTTGACCATCATTT	BRCA2	17302	637	1066	920	943	669	980	249	241	3	19
ATGGTCAACCAGAAAGAATATTT	BRCA2	8985	362	342	637	562	726	498	60	111	6	4
CTACATAATCTGCAGTATTTTTT	BRCA2	10387	166	302	222	171	248	396	12	16	48	3
ATACAAATAATTTCCTACATTTT	BRCA2	5827	202	109	304	75	298	10	48	0	0	0
AGTAACAGTAGCATGTCTAATTT	BRCA2	15846	873	1707	897	1767	664	1753	217	191	5	27
GAGAGATATCCTGAATCATTTTT	BRCA2	9788	727	344	886	332	722	434	86	179	1	7
ATCTTCAACATTCTTCAATATTT	BRCA2	10151	279	739	301	573	187	362	68	83	1	5
GATCTTCAACATTCTTCAATTTT	BRCA2	15708	771	728	934	515	845	669	128	120	44	17
TTGATCTTCAACATTCTTCATTT	BRCA2	21892	699	1234	997	1605	844	1930	118	130	3	42
TTTGATCTTCAACATTCTTCTTT	BRCA2	15110	463	772	712	769	567	704	165	116	5	13
CATTGGATATTACTTTGGAATTT	BRCA2	32214	1444	1230	1158	924	841	1261	166	131	8	90
TCCAAAGTAATATCCAATGTTTT	BRCA2	14237	339	397	668	655	547	767	64	36	8	19
CCAAAGTAATATCCAATGTATTT	BRCA2	28138	941	1239	630	990	922	1300	156	95	7	16
ACATTGGATATTACTTTGGATTT	BRCA2	18269	326	501	755	784	987	784	120	87	14	13
CAAAGTAATATCCAATGTAATTT	BRCA2	19407	430	454	637	274	480	338	140	30	1	3
CAGTTTGTGGGTATGCATTTTTT	BRCA2	40542	1884	2539	2347	2092	2382	3186	332	436	65	60
CGTTGAGGAACTTGTGACTATTT	BRCA2	19550	588	1015	899	1048	987	868	73	121	1	17
CAGGGTGAAGAGCTAGTCACTTT	BRCA2	40399	1812	2168	2103	2480	2438	1813	580	329	37	29
GCAGGGTGAAGAGCTAGTCATTT	BRCA2	31947	1352	1556	1482	1298	1158	1545	390	250	43	98
TGCAGGGTGAAGAGCTAGTCTTT	BRCA2	46973	2044	2813	2647	2641	2855	3479	3186	264	17	79
AGGTAGGGCCACCTGCATTTTTT	BRCA2	8711	542	522	624	734	823	1034	348	690	2	35
CCACTGGCTATCCTAAATGCTTT	BRCA2	43202	1522	1564	1738	956	1750	1540	281	237	6	28
ACCACTGGCTATCCTAAATGTTT	BRCA2	17240	990	888	1123	605	1097	979	143	186	2	8
GGATAGCCAGTGGTAAAATCTTT	BRCA2	6778	288	445	187	160	258	282	63	33	1	0
ATTGTTTCATGTGAAACACATTT	BRCA2	6699	287	779	243	478	542	909	0	145	1	11
AATTGTTTCATGTGAAACACTTT	BRCA2	5006	348	346	599	116	487	270	19	136	1	4
TGTTTCACATGAAACAATTATTT	BRCA2	1931	8	100	7	39	0	34	0	14	2	1
TAATTGTTTCATGTGAAACATTT	BRCA2	6241	195	270	238	89	190	111	29	1	2	4
TTAATTGTTTCATGTGAAACTTT	BRCA2	4307	167	179	112	279	261	202	42	91	0	4
CTGAAACTGTCTGTAAATATTTT	BRCA2	11351	355	941	481	801	644	566	46	136	0	7
CAGACAGTTTCAGTAAAGTATTT	BRCA2	17902	568	696	944	713	931	1226	112	81	3	8
CCTTAATTACTTTACTGAAATTT	BRCA2	20014	328	284	615	233	577	424	6	32	1	14
AGTAAAGTAATTAAGGAAAATTT	BRCA2	10437	115	439	3	270	311	395	44	60	41	10
CCAAACGAAAATTATGGCAGTTT	BRCA2	15295	543	664	825	590	574	652	135	68	113	25
TTCACTCTGAATGTCAGCAATTT	BRCA2	25796	1308	1524	1389	1273	1511	695	214	179	69	18
TGCTGACATTCAGAGTGAAGTTT	BRCA2	29966	1378	1647	1033	1627	921	1708	298	374	29	21
GCTGACATTCAGAGTGAAGATTT	BRCA2	12556	704	530	1040	708	856	905	65	94	1	8
CTGACATTCAGAGTGAAGAATTT	BRCA2	20404	1067	565	1160	751	1292	838	162	135	1	36
GTTATGTTGTAAAATTTCTTTTT	BRCA2	10587	335	584	555	675	687	1145	93	65	3	8
ACAACATAACCAAAATATGTTTT	BRCA2	4637	529	88	518	77	370	29	97	46	0	3
GAAACTTTCTCCAATCCAGATTT	BRCA2	20139	1183	624	1327	569	1365	941	80	137	4	14
AGAAACTTTCTCCAATCCAGTTT	BRCA2	15011	424	538	976	795	823	1002	114	51	57	20
CAAACTAACATCACAAGGTGTTT	BRCA2	7994	540	443	383	638	525	704	53	78	0	3
CATATATCTGAAGTTTCCAATTT	BRCA2	19532	348	558	578	511	779	311	219	36	30	10
GAAACTTCAGATATATGTAATTT	BRCA2	6764	156	212	149	329	402	193	45	1492	1	4
CAGATGAGACTGACTTATGATTT	BRCA2	22058	891	754	1082	1065	1517	1135	902	147	37	44
CACTTGCTGTGCTAAAAATCTTT	BRCA2	17950	1018	916	1148	1099	1517	1038	171	168	16	37
CCACTTGCTGTGCTAAAAATTTT	BRCA2	12552	492	1002	828	1169	726	1607	74	39	0	4
TAGCACAGCAAGTGGAAAATTTT	BRCA2	6868	334	183	446	334	284	360	26	12	53	8
GCACAGCAAGTGGAAAATCTTTT	BRCA2	8082	263	293	501	403	452	245	51	74	3	4
TAATGAAGCATCTGATACCTTTT	BRCA2	26045	1199	1083	1014	1612	1463	1246	109	237	4	21
CTGAAATAGAAGATAGTACCTTT	BRCA2	28728	534	1198	496	880	991	1783	218	38	5	15
TGAAATAGAAGATAGTACCATTT	BRCA2	18289	653	967	726	941	1050	791	86	3610	5	15
GAAAAGACTTGCTTGGTACTTTT	BRCA2	6842	584	448	556	246	315	574	130	55	1	0
AAACAATACTTTGGAAAAGATTT	BRCA2	2845	83	13	78	116	91	68	0	0	0	0
CCAAAGTATTGTTTAAAAGTTTT	BRCA2	10151	107	189	246	382	120	250	35	74	0	5
CAAAGTATTGTTTAAAAGTATTT	BRCA2	6816	121	44	22	127	69	101	0	1	1	1
AAAGTAACGAACATTCAGACTTT	BRCA2	17497	564	765	830	854	711	1030	59	222	1	46
TTCTCTTGTGAGCTGGTCTGTTT	BRCA2	53158	2699	2321	3178	2332	3304	2495	532	394	84	63
CTTCTCTTGTGAGCTGGTCTTTT	BRCA2	33324	2204	1286	1852	1546	2568	1502	377	235	12	25
GGGATATTAAATGTTCTGGATTT	BRCA2	16343	501	561	449	871	555	658	170	137	2	8
TGGGATATTAAATGTTCTGGTTT	BRCA2	36650	1764	1357	1776	1977	2222	2193	280	617	38	34
ATATAATGTGGTAAATTCATTTT	BRCA2	7872	130	70	88	6	144	23	0	16	0	0
CACTTGCTGTACTAAATCCATTT	BRCA2	32401	1794	1681	1686	1374	1296	1909	297	159	56	34
GTACAGCAAGTGGAAAGCAATTT	BRCA2	12593	215	898	236	610	350	603	58	165	4	3
TAAAATGGAAACTTGCTTTCTTT	BRCA2	5807	148	233	353	82	258	189	90	16	0	2
TGTAAGGAACTTTCTAAAATTTT	BRCA2	3747	334	296	37	226	281	138	23	0	1	18
ATTTAATCAGAACTGAGCATTTT	BRCA2	7677	385	98	333	196	300	253	30	84	0	1
TCTAGACGTAGGTGAATAGTTTT	BRCA2	13684	450	833	795	1331	1135	1041	109	176	3	9
TCTTATCAACACGAGGAAGTTTT	BRCA2	16745	1570	931	1805	387	1744	1064	77	157	8	16
TGAGTTTACACAGTGCTCTGTTT	BRCA2	17097	757	1041	1212	796	794	1147	327	159	3	43
CATTTCTGAGTTTACACAGTTTT	BRCA2	24022	916	1165	1130	962	702	1367	111	356	79	13
TCCATTTCTGAGTTTACACATTT	BRCA2	30134	1511	1417	1579	1674	1799	1278	268	203	38	24
TTCCATTTCTGAGTTTACACTTT	BRCA2	31910	1213	1321	1362	1425	1474	1250	339	190	56	14
ATAATTTAAATTCTTTACTGTTT	BRCA2	4223	32	0	0	34	69	58	32	0	1	1
AATTATCAAATAACTTAAATTTT	BRCA2	1114	0	0	1	0	0	0	0	0	0	0
TCCATATCTCTCTCAATTTCTTT	BRCA2	38438	2093	2429	1304	1625	1611	2439	279	838	25	47
TCTTGTTGAAATTGAGAGAGTTT	BRCA2	17919	633	918	774	1302	1125	1362	156	88	5	20
AACAAGACAAACAACAGTTGTTT	BRCA2	14206	407	675	968	569	668	545	116	123	2	12
CCAAAACATGAATGTTCTCATTT	BRCA2	9683	317	541	487	729	435	749	64	140	2	8
CCCAAAACATGAATGTTCTCTTT	BRCA2	25944	1672	2031	1898	1691	2518	1615	311	377	24	18
GGGAAAAGAACAGGCTTCACTTT	BRCA2	13268	560	726	716	885	884	514	56	335	1	12
TCTGATGTTCCTGTGAAAACTTT	BRCA2	24057	1650	1460	1476	1320	2390	1196	153	35	43	44
CTGATGTTCCTGTGAAAACATTT	BRCA2	14101	824	988	733	655	1004	1006	202	160	30	24
TGATGTTCCTGTGAAAACAATTT	BRCA2	6773	329	291	420	402	320	340	9	64	38	1
TTCTACTTACTCCAAAGATTTTT	BRCA2	14749	748	730	658	1029	345	783	68	109	37	10
TGAATCTTTGGAGTAAGTAGTTT	BRCA2	16393	630	625	744	681	621	978	124	91	3	11
CTGAATCTTTGGAGTAAGTATTT	BRCA2	11695	598	658	489	871	707	1194	91	5	2	5
TACTGCTTCTGTTTCAAAGTTTT	BRCA2	26075	885	1390	1451	1421	1555	2053	260	225	11	75
AAACAGAAGCAGTAGAAATTTTT	BRCA2	10228	297	354	391	620	590	616	117	8	30	5
ATGGAAGATGATGAACTGACTTT	BRCA2	15149	914	1078	841	681	1113	736	60	123	81	18
TGGAAGATGATGAACTGACATTT	BRCA2	18707	1426	953	1124	802	1415	924	196	97	41	19
GGGACATGTAAAAAGAGAATTTT	BRCA2	8226	269	326	181	204	436	242	196	36	0	7
TACATGTCCCGAAAATGAGGTTT	BRCA2	31367	1531	1795	2270	1568	2398	1966	169	346	32	26
ACATGTCCCGAAAATGAGGATTT	BRCA2	28913	1552	1845	1907	1391	1588	1985	240	300	89	20
CATGTCCCGAAAATGAGGAATTT	BRCA2	32770	1149	1418	1778	804	1433	1353	212	108	101	46
CAATTCTTGAATTTGACAAATTT	BRCA2	14249	414	656	543	553	620	715	115	121	3	7
CCAATTCTTGAATTTGACAATTT	BRCA2	13836	669	382	932	629	526	780	100	142	9	5
GTCAAATTCAAGAATTGGAATTT	BRCA2	4295	202	76	422	261	432	174	33060	93	5	44
TCCAATTCTTGAATTTGACATTT	BRCA2	13446	648	1002	517	1170	673	542	94	139	35	9
TCAAATTCAAGAATTGGAAATTT	BRCA2	6363	294	589	404	485	494	539	32	0	1	10
ACAGGATAATAGAAAATCAATTT	BRCA2	14325	451	503	484	172	660	444	64	33	0	6
TGCATCATGTTTCTTTAGAGTTT	BRCA2	35118	1891	1716	2479	1663	2037	2109	308	205	67	54
GAGCCGATTACCTGTGTACCTTT	BRCA2	24290	1545	944	1551	465	1085	656	370	103	1	21
CCGCACCTGGTCAAGAATTTTTT	BRCA2	23936	781	1073	670	1381	899	1127	254	238	27	58
TGTCTAAATCTCATTTGTATTTT	BRCA2	7200	272	207	374	468	421	315	11	18	1	7
CAAAGTCAGATGTTCATACATTT	BRCA2	18924	733	762	950	851	1136	1053	127	202	3	12
CCAAAGTCAGATGTTCATACTTT	BRCA2	20242	1502	688	1161	765	1414	755	479	101	4	32
TATGAACATCTGACTTTGGATTT	BRCA2	19445	783	755	1557	894	1493	1101	283	222	17	31
TCCAAAGTCAGATGTTCATATTT	BRCA2	17951	877	1152	798	960	1431	1327	98	121	42	47
GAAAAATCTTCAAGCAATTTTTT	BRCA2	2766	154	122	32	10	101	59	0	55	0	2
TTGTAGCAGAAACTTGATAATTT	BRCA2	10236	630	399	489	408	685	316	97	36	1	23
ATCAAGTTTCTGCTACAAGATTT	BRCA2	11519	457	869	629	620	831	1166	136	119	18	29
TCAAGTTTCTGCTACAAGAATTT	BRCA2	13401	1045	915	1248	1222	1267	1186	193	163	5	20
ATTTCTTGTAGCAGAAACTTTTT	BRCA2	5505	242	213	134	270	97	780	39	69	0	2
TTCATTTCTTGTAGCAGAAATTT	BRCA2	6018	332	270	361	304	287	352	84	21	1	24
GTTGGTCTGCCTGTAGTAATTTT	BRCA2	25871	1374	1355	1083	1004	1224	1449	185	310	3	39
AAAGGTGGAACAAAGACTTTTTT	BRCA2	11484	358	524	510	463	410	696	92	149	1	5
ACAGAGTTGAACAGTGTGTTTTT	BRCA2	24269	1135	708	1194	947	1730	813	177	29	2	16
CTCCAAGTTAATATTCCTAATTT	BRCA2	26342	525	766	852	1083	1076	1393	184	1567	46	11
CCTCCAAGTTAATATTCCTATTT	BRCA2	40753	2026	1622	2441	2178	2800	2244	310	228	51	58
CTATCATCAGAGCCATGTCCTTT	BRCA2	35253	1656	1721	2066	1540	2577	2508	366	163	17	35
ACTATCATCAGAGCCATGTCTTT	BRCA2	17475	616	653	996	905	1092	1158	260	82	4	40
TACTATCATCAGAGCCATGTTTT	BRCA2	27159	1801	1510	2039	1505	2045	1136	184	265	51	89
TTAAACTGATGAATCTCATTTTT	BRCA2	7981	334	662	501	238	297	229	52	69	56	3
ACAAAAACAACTCCAATCAATTT	BRCA2	10612	596	824	846	480	799	569	204	61	0	5
ATTACAAGTCTTCAGAATGCTTT	BRCA2	13376	137	707	386	872	480	699	68	71	2	36
TTTCTTCTTAATTCGCATATTTT	BRCA2	12648	230	530	458	576	762	727	60	42	36	28
CACAGCCAGGCAGTCTGTATTTT	BRCA2	15425	911	618	884	886	1200	583	367	59	2	66
GCAAGATACAGACTGCCTGGTTT	BRCA2	30466	1610	1302	1945	1689	2316	1774	368	99	24	82
TGCAAGATACAGACTGCCTGTTT	BRCA2	28479	1391	1498	1937	1564	2087	2155	237	100	67	51
AGAGAGATTCGAGGCAGAGTTTT	BRCA2	19984	1163	782	798	729	1273	1109	196	97	58	27
ATGCAATGTTTAGAAACGCCTTT	BRCA2	12922	774	449	630	773	670	477	109	67	1	60
TATGCAATGTTTAGAAACGCTTT	BRCA2	13161	649	443	429	280	880	375	130	121	2	13
TAAACATTGCATAAAAATTATTT	BRCA2	6107	96	18	48	117	60	70	1	47	1	1
GTAAGGAAAGTTTATGGACTTTT	BRCA2	13732	553	532	182	220	365	649	63	165	3	10
CAGTCCATAAACTTTCCTTATTT	BRCA2	22684	1041	915	1158	1577	1156	1194	52	116	30	17
CCAGTCCATAAACTTTCCTTTTT	BRCA2	17268	978	871	1513	1195	1321	1146	63	108	1	11
TGGACTGGAAAAGGAATACATTT	BRCA2	15012	512	866	1130	445	1190	625	288	216	1	8
CATCATTGGAGGGTATGAGCTTT	BRCA2	22476	907	1196	1151	1326	1284	1301	249	216	0	34
CAGCCTTTCCATCATTGGAGTTT	BRCA2	37124	1743	1766	1875	1451	1862	1372	227	589	104	25
CCAGCCTTTCCATCATTGGATTT	BRCA2	42633	2278	2091	3401	2103	2949	2079	576	364	32	58
GATCCACACCTGGAGTGTCATTT	BRCA2	21758	691	625	807	922	769	855	354	118	5	19
TAGAATTTGGGTTTATAATCTTT	BRCA2	5012	217	267	196	93	345	64	51	10	0	3
GGTTTATAATCACTATAGATTTT	BRCA2	10098	232	308	182	98	191	374	58	15	2	7
CATATGATCCATCTATAGTGTTT	BRCA2	16648	214	372	387	526	650	478	127	27	1	20
CTAATAGATGCCTAAGCCCATTT	BRCA2	23691	737	1024	658	997	824	751	59	140	6	33
TGGGCTTAGGCATCTATTAGTTT	BRCA2	19661	756	686	1100	1296	981	467	150	71	3	12
GTTGAAGAAGCACCCTTTCTTTT	BRCA2	25999	615	935	562	401	775	852	29	77	5	41
ATAGCCGATCTTCTGCTTCTTTT	BRCA2	15893	781	1094	700	1288	568	1113	81	146	4	25
TTATAGCCGATCTTCTGCTTTTT	BRCA2	10543	352	585	747	627	573	1330	169	88	1	10
CAGCTGTGTCATCCCTTTCCTTT	BRCA2	82786	3218	5021	3573	3694	3762	4771	740	651	57	105
GCAGCTGTGTCATCCCTTTCTTT	BRCA2	35955	1839	1881	1970	1938	2386	2378	325	274	51	50
TGCAGCTGTGTCATCCCTTTTTT	BRCA2	59083	3066	3574	4083	3186	3600	4436	579	636	44	105
TGACATAATTTCATTGAGCGTTT	BRCA2	26794	1389	1122	1405	1174	987	1564	54	256	53	22
CGCTCAATGAAATTATGTCATTT	BRCA2	25183	773	1290	888	641	1431	1236	184	239	3	17
AGATATATTTGCGCTCAATGTTT	BRCA2	22277	850	883	849	1022	935	1246	140	163	4	3
ATTGAGCGCAAATATATCTGTTT	BRCA2	6447	122	70	212	366	497	216	54	2	0	11
TTGCTAGAAGTTTCAGATATTTT	BRCA2	7109	393	112	230	333	475	313	26	61	1	41
TGCTAACAGTACTCGGCCTGTTT	BRCA2	25884	912	1256	1347	1422	1127	842	178	158	4	21
GTATACCAGCGAGCAGGCCGTTT	BRCA2	12270	532	344	473	827	461	485	116	106	11	9
CTCCATCACTGAAAAGCGATTTT	BRCA2	13611	775	672	622	839	989	587	111	103	41	8
CAGTGATGGAGGAAATGTTGTTT	BRCA2	50314	2740	3219	2474	3204	2882	2550	337	311	6	94
AATAATTACATCAACACAACTTT	BRCA2	27048	815	789	881	1353	1314	1352	125	344	25	15
ATTGCGAAATATGTATAATCTTT	BRCA2	8556	76	186	112	131	358	71	142	2	2	3
TTCCTCTCTTTCATTGCGAATTT	BRCA2	29195	1051	1602	1103	1429	1667	1195	259	126	29	36
CTTCCTCTCTTTCATTGCGATTT	BRCA2	42651	2125	2200	2247	2333	1876	3071	324	324	130	93
GCAATGAAAGAGAGGAAGAATTT	BRCA2	20086	1012	921	1295	1162	961	975	236	80	9	10
GTGAATAAGGCTTCTAGTCTTTT	BRCA2	8414	328	478	179	440	302	868	39	147	4	4
CCCCCAAGTTCTGAAGTCACTTT	BRCA2	88636	4505	4259	5762	4770	5243	5340	1296	588	209	105
CCATCACGTGCACTAACAAGTTT	BRCA2	38618	1965	2633	1883	2143	2237	2464	377	307	11	38
TGAAGCAGTGAAGAATGCAGTTT	BRCA2	27477	1074	1642	1300	1537	1396	1829	330	121	26	20
AGTGAAGAGCAGTTAAGAGCTTT	BRCA2	7580	553	415	521	322	349	746	22	23	0	2
TTATCATTCAACATTTGCCTTTT	BRCA2	20401	1128	1114	1650	1190	1902	1920	175	97	2	44
TCAAGGGATGTCACAACCGTTTT	BRCA2	17048	1101	807	1182	677	1722	1185	103	94	5	16
GAATAGCTTACAATACGCAATTT	BRCA2	11775	794	424	695	581	754	657	123	73	2	19
TGAATAGCTTACAATACGCATTT	BRCA2	14940	318	704	500	462	1138	455	165	134	1	6
TTGAATAGCTTACAATACGCTTT	BRCA2	23971	710	751	997	687	1255	792	149	2189	4	20
TTTGAATAGCTTACAATACGTTT	BRCA2	21083	654	520	774	302	847	333	92	128	45	29
GCGTCCATCATCAGATTTATTTT	BRCA2	11726	486	555	730	515	451	545	138	123	1	29
CTTCTGTTAACAGAGAATATTTT	BRCA2	9044	263	100	266	160	257	146	30	2	1	4
TATTCTCTGTTAACAGAAGGTTT	BRCA2	7119	454	367	207	333	431	375	44	107	3	5
AAGTTGCAAGATGATAAATTTTT	BRCA2	6702	463	334	668	351	690	299	33	19	3	25
TCATCTTGCAACTTCAAAATTTT	BRCA2	7580	496	558	505	875	696	497	44	142	3	13
TCGCTGCTAACTGTATGTTATTT	BRCA2	37528	1565	2280	1998	1347	2391	1943	303	103	9	30
GTCGCTGCTAACTGTATGTTTTT	BRCA2	31172	2297	1653	2937	1628	2814	2099	222	384	29	70
TTTGTCGCTGCTAACTGTATTTT	BRCA2	27175	1479	1553	1896	1786	2453	3170	251	152	36	32
ATTTCAGATTTACCAGCCACTTT	BRCA2	28127	1409	1655	1930	1878	1703	2601	790	132	108	39
TTTCAGATTTACCAGCCACGTTT	BRCA2	36974	1616	2169	2463	2353	2064	2884	575	299	43	24
AGATTTACCAGCCACGGGAGTTT	BRCA2	26985	1046	1200	1091	1823	1294	1400	287	277	85	12
CCAGCCACGGGAGCCCCTTCTTT	BRCA2	19468	771	859	913	536	779	897	158	70	6	21
AGATCCAGACTTTCAGCCATTTT	BRCA2	13235	366	753	847	556	365	985	90	162	1	4
AGCCATCTTGTTCTGAGGTGTTT	BRCA2	37123	2036	1863	2036	1328	2155	2398	427	416	60	16
CACAACAGAAACGACAAATCTTT	BRCA2	23160	1287	608	1596	869	1731	994	351	378	69	32
TCACAACAGAAACGACAAATTTT	BRCA2	15288	945	396	1176	443	636	657	149	142	2	8
TTTCACAACAGAAACGACAATTT	BRCA2	10348	752	364	767	649	728	344	178	19	27	6
TCGTTTCTGTTGTGAAAAAATTT	BRCA2	19195	836	866	1136	796	1779	853	156	415	6	19
TCAGACGAATGTTACAATTTTTT	BRCA2	13159	908	1004	666	1158	1092	1068	101	57	3	13
GGATAGACCTTAATGAGGACTTT	BRCA2	11047	651	501	471	242	455	899	70	69	2	10
GATTCTGGTCGCCACTGGAGTTT	BRCA2	20996	922	809	832	1015	766	1365	182	206	4	19
GACTAGCAGAAAACACAGAATTT	BRCA2	20566	1423	1284	1838	961	1682	1608	78	86	58	37
GGACTAGCAGAAAACACAGATTT	BRCA2	22748	1155	1622	889	1369	601	1039	109	105	1	14
CTGCTAGTCCAAAAGAGGGCTTT	BRCA2	25996	1296	1412	1728	839	1938	1585	9653	211	63	31
TGCTAGTCCAAAAGAGGGCCTTT	BRCA2	36289	1571	1320	1640	1823	2415	1745	287	169	4	30
TTGAATGTCTCTTGAAAGTGTTT	BRCA2	36138	1429	1637	2151	1329	1902	1783	235	411	33	30
GTTGAATGTCTCTTGAAAGTTTT	BRCA2	28633	1057	838	1509	1303	1250	1519	179	271	31	32
AAGAGACATTCAACAAAATGTTT	BRCA2	5664	177	202	160	81	293	260	80	112	3	31
TCACCCCCAGGCTGGAGTACTTT	BRCA2	21883	1012	1296	788	1304	864	1111	124	147	62	18
TGCTTCATTGCAAAGTATGTTTT	BRCA2	17738	841	811	964	649	722	1070	33	70	7	34
GTTGGGGTGGACCACTTGGGTTT	BRCA2	19489	885	1181	969	1249	893	1272	773	105	5	24
CTGTACCAGGAATGATTTGATTT	BRCA2	22351	975	1142	1358	1192	1142	1415	284	138	3	17
ATAATATATCTCACAATTAGTTT	BRCA2	5338	323	111	231	275	228	123	28	0	1	3
GCCATACAAAGTGATAAAGGTTT	BRCA2	21322	1061	869	1976	1261	1854	845	273	333	4	55
GGCCATACAAAGTGATAAAGTTT	BRCA2	24832	2072	1550	1643	1439	1870	1129	224	156	89	7
TCACTTTGTATGGCCAAAAGTTT	BRCA2	15809	656	466	574	389	1099	822	156	81	64	39
AAGTCATCTGGGCTGAGACATTT	BRCA2	11460	640	538	557	553	496	752	191	109	1	14
CAAGACTTTGAAGTCATCTGTTT	BRCA2	11815	593	515	811	788	774	731	92	46	41	7
TCCCCTTTACAAGACTTTGATTT	BRCA2	39334	1707	1924	2495	1528	2751	2231	273	334	70	43
GTCATCAATCTCTTTCTCCCTTT	BRCA2	24657	1051	1225	1192	1474	1887	1745	1389	284	4	14
GGTCATCAATCTCTTTCTCCTTT	BRCA2	26556	2258	1295	1207	2170	1841	1391	273	142	35	52
TACATTTGTTTCTCCGGCTGTTT	BRCA2	54915	2151	1798	2482	2667	3085	2685	237	303	18	126
TTTCTCCGGCTGCACAGAAGTTT	BRCA2	28575	1475	1499	1196	1646	2141	1752	240	198	87	41
AGCCACCAAGGAGTTGTGGCTTT	BRCA2	13911	820	274	751	411	771	494	67	120	3	4
GTGCCACAACTCCTTGGTGGTTT	BRCA2	22966	1444	1204	1069	1709	1721	1732	253	179	101	14
TGGGTGTTTCGTATTTGGTGTTT	BRCA2	68358	3159	2618	2949	2429	3968	2789	698	453	14	120
TTTATGGGTGTTTCGTATTTTTT	BRCA2	30253	2019	1447	2157	1633	1867	1420	345	153	23	47
AATGGAGTCATCTGAGGAGATTT	BRCA2	7211	151	247	196	41	87	408	31	14	0	3
AAATGGAGTCATCTGAGGAGTTT	BRCA2	18399	1097	653	1062	809	2276	732	216	157	1	47
TAAATGGAGTCATCTGAGGATTT	BRCA2	14675	487	1026	846	787	490	994	96	118	4	17
TTAAATGGAGTCATCTGAGGTTT	BRCA2	20281	718	1619	860	1779	1124	1567	231	285	8	42
AAAAATTCAATGAAATTTCTTTT	BRCA2	549	1	0	0	0	88	0	0	0	0	0
CAAAAGAGAAATTTCATTGATTT	BRCA2	5754	118	392	217	430	337	206	24	22	0	2
GGAAAGTAATTCAATAGCTGTTT	BRCA2	13751	244	1350	476	754	332	849	18	32	1	42
GAAAGTAATTCAATAGCTGATTT	BRCA2	9098	360	366	405	273	535	460	102	50	4	3
TCAATGCAAGTTCTTCGTCATTT	BRCA2	25702	1032	1191	1727	784	1616	1667	239	197	3	24
TCCTGTTGAACCAGACAAAATTT	BRCA2	21860	989	950	980	1482	975	1500	190	75	3	55
CTCCTGTTGAACCAGACAAATTT	BRCA2	20205	796	1210	920	1045	1236	1054	102	166	6	10
TCTCCTGTTGAACCAGACAATTT	BRCA2	23171	1039	1381	1250	662	1585	1506	153	116	2	35
GTCTGGTTCAACAGGAGAAATTT	BRCA2	16824	1138	835	921	446	998	1222	2215	246	13	10
TCTGGTTCAACAGGAGAAAATTT	BRCA2	11572	200	646	300	676	222	553	28	159	1	9
TATCTGTCAGTGAATCCACTTTT	BRCA2	25133	940	1277	1077	1490	1540	1232	207	150	75	28
AGTCTGAGATAATCTTCTGATTT	BRCA2	11377	774	875	1357	924	1572	939	106	121	1	13
TCACATTCTTCCGTACTGGCTTT	BRCA2	34230	1229	1425	1837	1281	1525	1825	368	303	7	82
CTCACATTCTTCCGTACTGGTTT	BRCA2	47788	1945	2577	2610	2259	2641	3607	534	386	125	48
TCTCACATTCTTCCGTACTGTTT	BRCA2	63850	2428	3545	3110	3750	2840	5793	469	719	85	90
GTTGTAATTGTGTCCTGCTTTTT	BRCA2	44200	2582	1690	3023	1986	3164	2145	2169	274	141	138
TTAGTTGTAATTGTGTCCTGTTT	BRCA2	26507	1423	1166	1423	1471	1397	1354	224	316	7	36
TGTCCTGGGATTCTCTTGCTTTT	BRCA1	55318	3141	3367	3215	3625	3853	3664	1067	670	36	104
TTCCATTGACCACATCTCCTTTT	BRCA1	41713	2692	2288	2420	2569	3899	2951	393	388	66	136
AAGTCAGAGGAGATGTGGTCTTT	BRCA1	19311	736	1215	735	1043	827	1047	260	190	2	7
GAAGTCAGAGGAGATGTGGTTTT	BRCA1	27441	1841	2086	2032	2223	2477	1757	210	382	109	52
CTTTCTTTAATAGACTGGGTTTT	BRCA1	31906	1294	1104	1192	788	1253	687	242	131	3	35
TTTCTTTAATAGACTGGGTCTTT	BRCA1	9284	540	338	447	627	426	522	42	30	2	6
CTAGGAATTGCGGGAGGAAATTT	BRCA1	18143	781	779	629	486	932	576	73	214	47	10
CCTCCCGCAATTCCTAGAAATTT	BRCA1	20284	800	1329	1244	988	1395	1388	94	65	18	13
AGTGTCCGTTCACACACAAATTT	BRCA1	11844	348	378	286	576	524	337	32	53	102	18
CATAACAACATGAGTAGTCTTTT	BRCA1	13112	564	619	360	639	589	692	89	4	3	5
ACTAATCTAATTACTGAAGATTT	BRCA1	7608	114	81	48	71	272	143	1	0	69	4
CTGGCAAACTTGTACACGAGTTT	BRCA1	24287	1326	811	1238	1166	1573	891	182	113	2	26
TGGCAAACTTGTACACGAGCTTT	BRCA1	27532	881	1157	1487	945	1337	1256	275	204	3	10
GTTGACCCTTTCTGTTGAAGTTT	BRCA1	25593	1345	1236	1480	1235	1752	1095	142	251	73	16
TGTTGAAGCTGTCAATTCTGTTT	BRCA1	35904	1918	2550	1399	1706	1263	1920	349	453	37	41
TTCCATTGCATTATACCCAGTTT	BRCA1	36116	2023	2441	2077	2186	3192	2624	497	324	8	30
AATTGGGGAACTTTCAATGCTTT	BRCA1	17799	1490	777	1413	493	1822	1105	157	79	58	70
ACGGAAACATCTTACTTGCCTTT	BRCA1	37582	1450	1771	1496	1961	1989	2741	365	206	22	76
CGTCAAATCGTGTGGCCCAGTTT	BRCA1	9720	579	547	622	557	627	557	69	114	9	7
TATTCTGAAGACTCCCAGAGTTT	BRCA1	9956	773	368	391	212	955	490	107	52	0	9
TACTGGTAGAACTATCTGCATTT	BRCA1	29576	1410	1069	1285	1268	1481	1491	242	141	6	70
ACTGGTAGAACTATCTGCAGTTT	BRCA1	14187	596	1059	471	1052	797	1334	38	37	2	6
CTGGTAGAACTATCTGCAGATTT	BRCA1	17484	436	506	848	836	535	392	136	93	3	23
AGGTGTCTGCAGATAGTTCTTTT	BRCA1	26278	1488	1093	2080	974	1870	1375	112	207	45	113
TGCTGACAAGTTTGAGGTGTTTT	BRCA1	44396	2476	1573	3629	2646	4098	2322	693	218	30	50
CTAAAAGGCCTAGAGAACATTTT	BRCA1	21873	1442	980	1471	660	2147	673	377	89	4	7
TCTGATGTGCTTTGTTCTGGTTT	BRCA1	35628	2119	1196	1944	1393	1771	2039	274	319	5	45
TTCTGGATTTCGCAGGTCCTTTT	BRCA1	21957	1134	472	1290	660	1316	1155	159	337	2	23
GCAGGTCCTCAAGGGCAGAATTT	BRCA1	17178	690	595	973	701	1306	540	244	177	71	28
ACTCTCACACCCAGATGCTGTTT	BRCA1	18045	820	1108	1439	746	2106	1139	147	189	31	19
CAAATTTCCAAGTATAGTTATTT	BRCA1	12289	191	332	177	223	380	281	88	44	2	3
ACAAATTTCCAAGTATAGTTTTT	BRCA1	4226	132	429	89	191	158	422	42	0	0	3
TAAAATGTGCTCCCCAAAAGTTT	BRCA1	20583	1013	1964	1271	1286	1144	1258	2437	258	5	41
TAGAAGTGAGCTAAATGTTTTTT	BRCA1	9006	507	360	554	946	548	635	80	249	2	6
GTGTTTGCCCCAGTCTATTTTTT	BRCA1	13364	552	715	721	706	863	546	120	118	13	8
TTCCAAGCCCGTTCCTCTTTTTT	BRCA1	27435	1056	1698	1374	2293	1454	2594	283	278	36	77
AGATGATGAAGAAAGAGGAATTT	BRCA1	25657	674	720	1188	855	1214	993	329	133	34	14
TTCATCATCTGAAACCAATTTTT	BRCA1	13875	1286	745	989	956	867	1183	187	66	163	14
TTGATTGGTTCTTCCAAACATTT	BRCA1	6747	321	277	248	304	379	253	91	30	2	32
TTTGGAAGAACCAATCAAGATTT	BRCA1	11758	644	546	654	365	423	608	90	49	1	9
GAAGAACCAATCAAGAAAGGTTT	BRCA1	8960	281	534	274	570	489	297	58	110	2	27
TATTTGCAGTCAAGTCTTCCTTT	BRCA1	15440	912	575	961	892	1160	642	69	70	44	15
CAGTCAAGTCTTCCAATTCATTT	BRCA1	24728	1649	932	1510	722	1503	1456	322	53	32	77
TTCACAGTGCAGTGAATTGGTTT	BRCA1	25355	1134	1228	1170	804	1315	1491	251	127	53	17
CTTCACAGTGCAGTGAATTGTTT	BRCA1	19928	917	949	1166	804	1320	913	169	171	1	13
CTCACTAAGGTGATGTTCCTTTT	BRCA1	16717	923	587	938	1250	1053	1313	160	53	126	11
CCAATATTACCTGGTTACTGTTT	BRCA1	47650	1676	1204	1988	1562	1583	1472	427	455	114	18
TTATCATTGAAGAATAGCTTTTT	BRCA1	11192	417	592	245	287	443	419	24	161	1	55
AGCTATTCTTCAATGATAATTTT	BRCA1	10902	185	374	498	683	348	813	135	1	1	5
CCAAATAACAAGTGTTGGAATTT	BRCA1	14794	402	563	554	676	411	671	139	176	81	3
TTGGCCCCTCTTCGGTAACCTTT	BRCA1	29679	1340	1146	1139	1441	1379	1546	301	267	55	55
GCTCAGGGTTACCGAAGAGGTTT	BRCA1	19277	849	919	694	1357	1298	1209	133	106	8	45
ACCCATACACATTTGGCTCATTT	BRCA1	35615	2036	2532	2534	2238	3102	1486	350	32842	60	50
GCAAAAGCGTCCAGAAAGGATTT	BRCA1	8198	119	478	288	168	143	395	12	56	1	3
AGCAAAAGCGTCCAGAAAGGTTT	BRCA1	12674	822	443	816	427	753	527	185	105	1	26
TAGCAAAAGCGTCCAGAAAGTTT	BRCA1	14773	716	490	1123	528	694	826	115	95	47	20
GCTAAAAACAGCAGAACTTTTTT	BRCA1	6117	157	750	166	239	484	444	3	10	1	2
CTAAAAACAGCAGAACTTTCTTT	BRCA1	12300	516	624	930	484	965	607	118	27	0	8
CTGAAAATGACATTAAGGAATTT	BRCA1	12935	488	907	519	609	696	528	92	61	0	6
GCTGAAAATGACATTAAGGATTT	BRCA1	14773	857	511	693	672	865	879	197	81	30	4
ACCATCATCTAACAGGTCATTTT	BRCA1	22882	1142	1098	1239	1439	1376	1589	287	233	2	26
ATTTCAGGATGCTTACAATTTTT	BRCA1	10493	313	878	453	655	488	790	31	27	33	5
TTTCAGGATGCTTACAATTATTT	BRCA1	10264	496	662	864	790	859	575	80	99	2	21
AGGATGCTTACAATTACTTCTTT	BRCA1	23656	1714	553	1508	1132	1541	1198	291	120	31	17
CAACCTGAGGTCTATAAACATTT	BRCA1	16768	410	1128	836	794	992	924	234	205	3	39
GCAACCTGAGGTCTATAAACTTT	BRCA1	10172	405	324	480	618	308	553	0	6	1	8
TTTATAGACCTCAGGTTGCATTT	BRCA1	15078	670	933	639	796	867	952	39	119	2	27
TAGACCTCAGGTTGCAAAACTTT	BRCA1	14974	949	817	641	962	989	1165	190	118	24	38
ATTAATACTGGAGCCCACTTTTT	BRCA1	13454	466	407	541	707	568	545	29	21	10	37
AAGAAGCCAGCTCAAGCAATTTT	BRCA1	11680	537	503	654	607	229	693	72	186	3	7
TAAAGAAGCCAGCTCAAGCATTT	BRCA1	14051	449	488	808	871	850	1371	101	124	3	18
CTCTAATGTTATTACGGCTATTT	BRCA1	22614	374	464	482	517	456	574	37	96	3	25
CCATTTCTCTTTCAGGTGACTTT	BRCA1	20803	1519	1625	1421	1697	2108	1635	107	434	105	89
TCTTTCAGGTGACATTGAATTTT	BRCA1	9603	62	271	562	314	381	331	16	36	45	10
AGGTGACATTGAATGTTCCTTTT	BRCA1	10738	369	346	381	445	541	449	182	109	29	5
AGGAACATTCAATGTCACCTTTT	BRCA1	8741	342	433	551	305	288	357	56	80	23	4
TTAAAACTAAATGTAAGAAATTT	BRCA1	1774	0	124	0	83	11	72	0	1	0	0
CCATCAAGTCATTTGTTAAATTT	BRCA1	14459	515	794	578	692	823	663	76	127	25	7
CCCATCAAGTCATTTGTTAATTT	BRCA1	29763	1420	1542	2405	1709	2736	1745	373	355	61	13
AACAAATGACTTGATGGGAATTT	BRCA1	9861	352	317	744	543	584	300	85	27	40	13
TCCCATCAAGTCATTTGTTATTT	BRCA1	25828	1778	1228	1889	1129	2490	1933	196	531	5	32
ACAAATGACTTGATGGGAAATTT	BRCA1	9976	164	777	900	817	573	985	98	48	2	45
CAAAACCCATATCGTATACCTTT	BRCA1	56467	1941	2009	2276	2245	2899	2542	369	591	31	65
ACAAAACCCATATCGTATACTTT	BRCA1	17916	974	564	734	655	913	625	317	83	4	4
GTAAAAGTCCATGTTTATTTTTT	BRCA1	14846	438	648	354	736	644	860	63	78	3	6
TAAAAGTCCATGTTTATTTGTTT	BRCA1	12443	671	694	587	719	370	764	92	78	29	3
GTTGCCTCTGAACTGAGATGTTT	BRCA1	22241	993	993	970	855	660	958	282	185	95	29
TCTATCATCTCAGTTCAGAGTTT	BRCA1	29441	1035	1562	1441	1527	1311	1575	201	290	66	29
GTCTATCATCTCAGTTCAGATTT	BRCA1	16234	802	888	1000	1195	1131	616	217	208	0	52
ATACTACATTTGGCATTATCTTT	BRCA1	16337	737	660	858	743	852	547	87	91	0	8
CTGTGGTTGGTCAGAAAGATTTT	BRCA1	32808	1466	1674	1393	1832	1780	2150	463	200	54	29
AATGTGAACAAAAGGAAGAATTT	BRCA1	10689	509	226	439	267	431	498	31	24	3	3
GAATGTGAACAAAAGGAAGATTT	BRCA1	13618	474	555	479	601	655	765	125	107	1	56
GGACTTTGTTTCTTTAAGGATTT	BRCA1	20261	1479	1582	867	1315	1403	2111	158	128	80	15
GACTTTGTTTCTTTAAGGACTTT	BRCA1	20007	781	1173	911	676	1059	998	117	186	34	12
TTTCTTTAAGGACCCAGAGTTTT	BRCA1	13541	581	648	622	950	723	890	111	25	6	22
TTTAAGGACCCAGAGTGGGCTTT	BRCA1	7366	266	439	260	366	315	203	61	60	1	3
AGGACCCAGAGTGGGCAGAGTTT	BRCA1	18734	481	793	994	1023	580	948	2793	123	5	59
AAATCCAGGAAATGCAGAAGTTT	BRCA1	22916	848	1031	1346	751	1261	1282	164	140	24	26
CAAATCCAGGAAATGCAGAATTT	BRCA1	24637	1409	1500	1204	1399	1141	1575	114	146	112	35
CTGGATTTGAAAACGGAGCATTT	BRCA1	11803	788	574	656	647	772	714	98	185	3	5
AAAACGGAGCAAATGACTGGTTT	BRCA1	8970	299	237	300	451	293	266	33	51	1	5
AAAGCGCCAGTCATTTGCTCTTT	BRCA1	21602	596	712	1360	1142	1667	844	153	81	0	41
CAGAATACATTCAAGGTTTCTTT	BRCA1	17255	617	943	1071	756	1415	981	128	223	4	29
AAACCTTGAATGTATTCTGCTTT	BRCA1	17355	1468	945	1274	751	1253	949	213	125	4	27
TTCCATTTCTATGCTTGTTTTTT	BRCA1	33186	1106	1578	1760	1486	1592	1638	188	212	63	29
TATGCTTGTTTCCCGACTGTTTT	BRCA1	47657	1597	2386	1946	2363	1748	2737	469	494	8	91
CCGACTGTGGTTAACTTCATTTT	BRCA1	37815	1663	2066	1829	2045	1859	2105	170	494	32	59
AGTATCCATTGGGACATGAATTT	BRCA1	12108	303	648	492	544	872	863	51	99	2	6
GAACAACCATGAATTAGTCCTTT	BRCA1	17614	741	829	964	927	1407	996	150	112	105	6
AAAACCCCAAGGGACTAATTTTT	BRCA1	3100	123	6	162	119	170	54	40	8	0	2
CAAATGCTGCACACTGACTCTTT	BRCA1	50055	3272	3394	2538	2748	3269	3149	525	381	12	132
AAATGCTGCACACTGACTCATTT	BRCA1	41406	1454	1858	1451	1825	1344	1367	232	338	125	59
TGCCTTCCCTAGAGTGCTAATTT	BRCA1	17399	990	876	1066	754	1043	948	111	163	36	32
CTGAGTGCCATAATCAGTACTTT	BRCA1	17345	1147	965	694	1304	877	1210	158	174	2	11
ATTGGTACCTGGTACTGATTTTT	BRCA1	8501	281	683	328	712	166	689	28	1	3	6
CAAACTGAAAGATCTGTAGATTT	BRCA1	18143	679	486	833	663	663	351	176	75	1	8
GCAAACTGAAAGATCTGTAGTTT	BRCA1	11783	585	364	456	671	1148	688	128	87	16	9
AGTTTGCAAAACCCTTTCTCTTT	BRCA1	19539	604	595	1142	977	857	937	85	148	2	39
CAAAACCCTTTCTCCACTTATTT	BRCA1	40264	2368	3166	2629	2927	2537	2883	461	222	27	28
GGGTCTTCAGCATTATTAGATTT	BRCA1	21450	1441	1341	1995	2084	1649	1132	242	188	61	46
TCTTCTCTTGGAAGGCTAGGTTT	BRCA1	17786	701	733	820	605	916	1041	187	181	2	30
TCAATCCTAGCCTTCCAAGATTT	BRCA1	25340	1743	1770	1962	1420	1925	1805	190	395	6	72
AGTTCACTGGTATTTGAACATTT	BRCA1	6222	541	321	337	362	478	655	1	51	0	5
CTAAGTGTTCAAATACCAGTTTT	BRCA1	21369	1018	1815	1075	1521	827	1253	160	212	65	15
AACACTTAGTAAAAGAACCATTT	BRCA1	13292	610	610	445	455	723	691	116	136	23	6
TTAACTTCAGCTCTGGGAAATTT	BRCA1	20863	971	784	1713	809	1424	1365	274	157	101	13
CTTGTCTGTTCATTTGGCTTTTT	BRCA1	33283	1917	2451	2262	2104	3148	2769	437	374	65	46
GCTTGTTACTCTTCTTGGCTTTT	BRCA1	48297	2744	1816	2272	2299	2306	2260	308	393	12	34
TTCTTTATCTCTTCACTGCTTTT	BRCA1	29476	1449	1475	1801	1861	1832	1615	197	226	53	51
TCTTTATCTCTTCACTGCTATTT	BRCA1	32561	2386	1484	2530	1395	3029	2321	79	161	5	133
CTTTATCTCTTCACTGCTAGTTT	BRCA1	32769	1179	1317	1801	1186	1307	1223	211	275	4	35
TTTATCTCTTCACTGCTAGATTT	BRCA1	21990	622	838	1440	837	1319	823	174	152	34	11
TCTCTTCACTGCTAGAACAATTT	BRCA1	26318	1341	1470	2074	1381	1482	1648	148	179	5	23
CAATTCAGTACAATTAGGTGTTT	BRCA1	41203	1648	1861	2220	1344	2536	2025	362	269	5	56
TACTGACTACTAGTTCAAGCTTT	BRCA1	28317	871	1205	1235	1109	1734	2268	152	347	80	27
GAATTGTGGATATTTAATTCTTT	BRCA1	14700	390	303	527	156	892	340	124	1	2	4
AATTGTGGATATTTAATTCGTTT	BRCA1	10655	465	393	381	251	193	287	14	39	41	3
ATTCGAGTTCCATATTGCTTTTT	BRCA1	18957	990	885	1307	1272	1913	748	59	212	3	16
AAAACGAAAGCTGAACCTATTTT	BRCA1	7497	102	108	304	287	444	175	12	18	1	6
TCGAGTGATTCTATTGGGTTTTT	BRCA1	30274	1389	1370	1395	1563	1488	1576	156	200	76	20
CGAGTGATTCTATTGGGTTATTT	BRCA1	40264	2154	1741	1834	1979	2080	1473	392	2072	27	75
GAGTGATTCTATTGGGTTAGTTT	BRCA1	19936	1165	1180	1234	1009	1180	839	252	144	7	33
TCTCATTCTGAATAGAATCATTT	BRCA1	4908	369	192	382	42	132	153	13	9	1	3
CTCATTCTGAATAGAATCACTTT	BRCA1	11184	178	575	415	391	475	505	43	85	2	8
TTCTCATGACCACTATTAGTTTT	BRCA1	21245	741	1423	920	731	1061	1712	151	143	5	34
GCAGTTCAAAAGACTCCTGATTT	BRCA1	14081	720	890	797	673	855	712	154	29	5	15
TCAAGAAAGCAGATTTGGCATTT	BRCA1	10878	511	739	493	714	670	1071	49	45	2	11
ATCAAGAAAGCAGATTTGGCTTT	BRCA1	3731	192	86	171	87	116	31	27	0	0	1
TTGATAAAATCCTCAGGATGTTT	BRCA1	8798	889	270	815	527	629	442	175	27	30	9
ACGCTTTAATTTATTTGTGATTT	BRCA1	34998	1149	1749	1567	1749	1554	2358	499	228	5	47
CGCTTTAATTTATTTGTGAGTTT	BRCA1	47463	1828	2097	1858	1550	1763	1725	389	271	24	34
TGAGGGGACGCTCTTGTATTTTT	BRCA1	17799	663	1294	790	1239	1134	1385	185	148	87	85
TTACTGAGCCACAGATAATATTT	BRCA1	16099	898	1281	989	695	1209	823	91	55	1	24
CAGTTACATGGCTTAAGTTGTTT	BRCA1	57573	2209	3221	2430	2903	2780	2760	490	477	102	79
AGTTACATGGCTTAAGTTGGTTT	BRCA1	36527	1485	1906	1390	2148	1987	1767	234	301	5	25
GGAAAACCTATCGGAAGAAGTTT	BRCA1	9150	387	441	475	475	324	301	54	10164	9	19
GTCTTCAATATTACTCTCTATTT	BRCA1	11310	344	569	637	701	615	638	38	16	1	2
ACATATTAAAGCCTCATGAGTTT	BRCA1	12825	595	598	535	447	499	527	55	618	1	6
CATATTAAAGCCTCATGAGGTTT	BRCA1	14641	304	712	574	614	863	517	126	83	0	7
CTCTGAAGAACCAGAATATTTTT	BRCA1	10099	307	585	458	535	655	834	277	55	2	9
TCTGAAGAACCAGAATATTCTTT	BRCA1	6297	263	137	77	214	205	33	1	74	2	7
GAACGTCCAATACATCAGCTTTT	BRCA1	20496	943	1200	1110	1979	1371	1691	113	146	56	33
GCATTTGATTCAGACTCCCCTTT	BRCA1	32675	2166	1700	1807	1709	2287	1352	377	236	150	41
ATTCAGACTCCCCATCATGTTTT	BRCA1	26396	1787	1453	2791	1565	1833	2247	143	304	6	41
CAGAAGTGATGAACTGTTAGTTT	BRCA1	12927	308	676	686	597	565	607	49	330	79	9
CCAGAAGTGATGAACTGTTATTT	BRCA1	28340	892	990	1114	1596	1101	1493	264	167	10	19
CTCTCACACAGGGGATCAGCTTT	BRCA1	19913	708	1003	869	1167	1361	1591	1883	124	4	44
TTTCTGTGCTGGGAGTCCGCTTT	BRCA1	18657	678	963	456	1297	663	999	118	76	3	41
TCTGTGCTGGGAGTCCGCCTTTT	BRCA1	24477	873	1379	1421	1283	776	1768	133	149	149	22
TGTGCTGGGAGTCCGCCTATTTT	BRCA1	23515	722	607	645	909	700	773	103	228	65	44
CTACATTCATTCTGTCTTTATTT	BRCA1	30758	1006	947	852	1460	1184	991	185	130	62	27
TTACTCACTAAAGACAGAATTTT	BRCA1	10125	513	275	501	332	390	374	117	99	36	5
GTGAGTAATAAACTGCTGTTTTT	BRCA1	9382	608	563	1093	834	1595	711	79	37	11	11
TGCCACATGGCTCCACATGCTTT	BRCA1	42182	1663	1984	2877	2493	2438	2056	229	402	50	80
AAACTTGCATGTGGAGCCATTTT	BRCA1	10106	383	433	895	440	485	476	99	100	3	9
CTGGATGCCTCTCAGCTGCATTT	BRCA1	22004	1240	766	1566	748	1606	961	249	182	103	33
TGGATGCCTCTCAGCTGCACTTT	BRCA1	31485	1547	1419	1870	1051	2190	1579	359	237	121	45
AACACCACTGAGAAGCGTGCTTT	BRCA1	26077	1311	1962	1820	1523	1561	1559	146	172	5	24
TGCAGAATCCAAACTGATTTTTT	BRCA1	11980	530	283	723	419	688	645	143	74	1	8
GCAGAATCCAAACTGATTTCTTT	BRCA1	7822	380	462	264	646	188	318	121	2	2	16
TAACAATTCTTGATCTCCCATTT	BRCA1	39386	1455	2186	2316	1719	2865	2525	433	769	11	52
GAGGTTGTATCCGCTGCTTTTTT	BRCA1	16309	849	581	1183	690	820	1348	131	66	30	7
TCCTCAGAGTTCTCACAGTTTTT	BRCA1	31826	1840	1682	2334	1946	2236	2103	325	278	102	67
CGGGTTCACTCTGTAGAAGTTTT	BRCA1	15631	331	702	590	830	723	792	82	80	9	36
GCACGGTTTCTGTAGCCCATTTT	BRCA1	27545	1433	1312	1859	1398	2117	1266	117	67	81	15
TGTAGCCCATACTTTGGATGTTT	BRCA1	24292	1157	1157	1412	656	1563	881	162	167	35	27
TATCATCCAAAGTATGGGCTTTT	BRCA1	15041	855	296	798	461	1246	421	218	211	2	8
CAAAAAAGGAAAATAACTCTTTT	BRCA1	3014	1	24	35	97	81	243	0	31	1	13
TTGCAAAATTATAGCTGTTTTTT	BRCA1	13578	320	526	463	762	1000	629	198	36	54	10
TGCAAAATTATAGCTGTTTGTTT	BRCA1	12441	925	737	1031	636	1034	998	105	47	4	27
GCAAAATTATAGCTGTTTGCTTT	BRCA1	7333	411	476	561	496	458	284	33	5	1	6
CAGCTTGACACAGGTTTGGATTT	BRCA1	46139	2127	2133	3335	2130	3001	2144	386	410	11	52
CAATAGCTCTTCAACAAGTTTTT	BRCA1	20797	723	935	1001	878	1101	1384	218	125	7	51
AATAGCTCTTCAACAAGTTGTTT	BRCA1	10914	790	952	774	826	770	889	149	49	1	32
TGTAAGAATGATATAACCAATTT	BRCA1	12289	421	391	310	423	686	488	62	53	2	8
GGTTATATCATTCTTACATATTT	BRCA1	18357	416	382	583	179	605	601	77	61	2	31
GTTATATCATTCTTACATAATTT	BRCA1	8359	178	185	182	57	191	87	61	0	0	4
TTCTGGTTGAGAAGTTTCAGTTT	BRCA1	14872	665	835	357	753	726	938	199	117	3	20
CATGCTGAAACTTCTCAACCTTT	BRCA1	44656	1789	2412	2743	2283	2198	3095	386	172	36	60
GCATGCTGAAACTTCTCAACTTT	BRCA1	29341	1404	2393	1455	2517	2020	3035	222	302	4	48
TGGAGACAGGTTCCTTGATCTTT	BRCA1	40140	2242	2412	2350	1932	2772	2425	693	472	12	100
GTACTTCTTCAACGCGAAGATTT	BRCA1	19174	907	633	611	736	938	791	105	122	0	6
TACTTCTTCAACGCGAAGAGTTT	BRCA1	15037	623	590	514	1115	625	867	128	46	1	15
TCTGCTCTTCGCGTTGAAGATTT	BRCA1	18776	987	651	904	856	1076	1006	176	113	43	29
GAAATATTGATTAGACATTCTTT	NF1	6867	123	423	59	402	158	501	8	145	1	15
CTTTGGTTATAAGCGGCCTCTTT	NF1	40558	1451	1688	1386	1674	1338	2016	306	2080	4	36
TTTGGTTATAAGCGGCCTCATTT	NF1	24268	946	1188	1321	1154	1402	1077	227	9	127	20
AAATAGTAGTGAGGCCGCTTTTT	NF1	13136	421	357	421	298	807	614	163	102	1	5
CAGCAGCTTCTCCAAATATTTTT	NF1	18826	1322	931	1696	799	1567	1365	128	142	51	40
TTTCAGCAGCTTCTCCAAATTTT	NF1	33434	1458	1880	1926	1860	1461	2436	329	372	123	54
TATCTCTCTCAGTTGATTATTTT	NF1	11120	433	604	207	302	518	543	73	34	24	8
CAGTGTATCCAATATAATCATTT	NF1	27945	1177	1257	1061	797	693	1472	382	232	5	16
CCAGTGTATCCAATATAATCTTT	NF1	25867	1098	555	697	970	657	1305	190	251	1	10
TCCAGTGTATCCAATATAATTTT	NF1	12641	402	720	682	828	401	714	105	201	37	10
TGGCAGCAACTGTTTGACCATTT	NF1	39998	2822	2546	2387	2302	2720	2153	408	290	96	79
CTTCACACCTGTCGTGAAGGTTT	NF1	13486	292	571	573	591	272	505	111	43	33	4
CTTCACGACAGGTGTGAAGATTT	NF1	9745	143	227	263	660	387	457	24	114	3	6
TTCACACCTGTCGTGAAGGATTT	NF1	12825	488	370	506	295	828	307	116	19	36	33
CTCTCAGCTGCAACAACTTCTTT	NF1	41619	2549	2754	2391	2697	2544	3078	270	372	61	45
TCTCAGCTGCAACAACTTCATTT	NF1	27656	1974	889	1671	1444	2006	1089	236	94	75	22
GCACAATCCACATTGATATATTT	NF1	14676	952	929	593	721	787	1228	116	109	1	33
GGGCTTTAAATTTAAATGCTTTT	NF1	7465	320	46	676	137	553	259	101	34	2	5
AATTTAAAGCCCTAAAGAAGTTT	NF1	6015	556	284	571	431	380	489	37	57	26	4
AAGCCCTAAAGAAGGTTGCGTTT	NF1	16202	510	294	1223	182	1118	384	64	75	3	5
CAGGCTATTTATAACTGCTATTT	NF1	19826	1046	1062	733	1465	1131	1581	139	76	4	23
CCAGGCTATTTATAACTGCTTTT	NF1	15258	625	607	497	753	949	966	56	68	5	21
GGAACTGGGTAGAAAATTATTTT	NF1	10973	848	586	691	224	572	550	155	154	1	4
GAACTGGGTAGAAAATTATCTTT	NF1	13627	611	528	481	334	835	331	111	110	2	3
CAAAACTGTACCAGATCCCATTT	NF1	18571	1149	1367	997	1302	1284	1408	221	148	77	15
AGCAAAACCATCCACCAAGTTTT	NF1	25931	1466	1159	1604	1334	1477	1495	126	253	5	16
GTGCTTTCAGCAAAACCATCTTT	NF1	7757	147	430	234	626	155	574	23	13	2	3
CGTTTGGTGCTTTCAGCAAATTT	NF1	16110	696	1104	765	1066	910	1278	187	88	31	12
GCTGAAAGCACCAAACGTAATTT	NF1	8970	496	327	773	267	648	261	141	135	0	6
CTGAAAGCACCAAACGTAAATTT	NF1	28531	1667	1480	2092	2136	1839	1991	467	1067	65	59
CATCAACCACGTCTTTGGATTTT	NF1	32300	1502	2405	1785	2196	1992	2439	241	257	6	22
CGTAGACTGTCCAGAAATAATTT	NF1	9677	176	529	371	499	174	423	97	45	2	9
TGGACAGTCTACGAAAAGCTTTT	NF1	16094	912	726	905	754	959	630	220	140	3	82
TGTCAGCTGCCTACTTCCTCTTT	NF1	44669	1653	2048	2268	2666	2590	3007	589	305	47	115
CTACTTGTTCAGTCCATGGTTTT	NF1	34595	1467	1950	1777	1764	2036	2639	399	274	39	25
TAATCCAAGTAAGCCATTCTTTT	NF1	24089	1227	2131	1097	1135	1367	2498	278	179	1	12
AATCCAAGTAAGCCATTCTCTTT	NF1	33630	2389	2267	3409	2890	2675	2771	472	432	109	45
ATCCAAGTAAGCCATTCTCATTT	NF1	28519	1316	1861	1708	1312	2745	1105	292	758	6	65
TTGCTTTCGTATAAGCCCTCTTT	NF1	16822	626	1068	1198	789	788	1114	85	156	4	35
GTATAAGCCCTCACAACAACTTT	NF1	40496	1562	2224	2224	2639	1962	2751	16251	434529	422	365
CCAGCACATAGTGAAATGTATTT	NF1	22873	1165	1059	1262	655	1479	1172	7549	2265	42	42
ACTATGTGCTGGTAAATTCATTT	NF1	13191	537	826	561	813	644	991	48	152	83	9
ACCAAACATATTTCGAAGTTTTT	NF1	25806	762	1304	1398	1247	832	1471	156	159	117	15
TGAAGTGTTTCACCAAACATTTT	NF1	8079	226	666	326	152	351	683	80	45	3	7
GTGAAACACTTCATAAAGCATTT	NF1	4879	355	235	271	124	425	87	52	1	2	5
AAGAAAAAGTAACAAGCCTTTTT	NF1	2902	107	130	117	201	190	247	0	1	1	1
TTTAAATTTAAGGCTTGTTATTT	NF1	9163	257	248	399	104	139	437	79	80	2	6
CTTTAAATTTAAGGCTTGTTTTT	NF1	13874	401	264	745	181	308	275	108	29	2	9
AAGAAAAACCTACAGACCTGTTT	NF1	7050	616	89	586	179	557	399	108	44	41	26
ACCATGGACAAGAGAAGATATTT	NF1	16112	904	862	1483	996	588	1050	924	204	3	19
GATCTGCATGAATTAGTTTCTTT	NF1	27931	1107	1123	1092	1655	1451	1609	335	282	4	20
TGGAATCCTGATGCTCCTGTTTT	NF1	43401	1914	2646	2702	2889	3517	2926	859	456	57	46
TACAGGAGCATCAGGATTCCTTT	NF1	18926	694	902	1043	985	1022	755	159	154	3	36
TTACATCTGCAAGAAATTAATTT	NF1	7391	162	172	260	269	313	226	66	66	1	3
ACATCTGCAAGAAATTAACTTTT	NF1	7320	256	367	285	338	668	317	120	280	0	33
CATCTGCAAGAAATTAACTATTT	NF1	12310	439	630	431	478	508	647	26	77	2	4
ATGACTAGTTAATTTCTTGCTTT	NF1	14013	696	662	658	768	723	864	73	102	5	11
TGTGCTACTAAGCATTTGATTTT	NF1	15801	813	815	1262	1403	1134	826	291	229	1	38
CCGCAACCACTTGAGAATTTTTT	NF1	17612	1100	700	877	510	1051	977	247	159	6	30
TTCCTGCAGATCAATATTTCTTT	NF1	36018	1900	1831	2302	1926	1589	1668	182	210	3	21
AGAAGAAATTTATTCCTGCATTT	NF1	6352	106	341	200	132	167	275	56	1	1	11
AAGAAGAAATTTATTCCTGCTTT	NF1	13185	713	277	642	315	380	679	139	203	19	7
TAAGAAGAAATTTATTCCTGTTT	NF1	9254	377	264	179	125	121	195	68	8	0	13
ACGGGGTAGGATGTGATATTTTT	NF1	23965	1270	1442	946	1724	1372	1675	250	243	68	47
CGGGGTAGGATGTGATATTCTTT	NF1	48709	2666	2718	3269	3285	3541	3016	471	425	82	68
CACTAGAAGGAATATCACATTTT	NF1	27868	906	1269	1081	1451	1076	1116	138	119	3	14
ACTGGTATTTCCACTAGAAGTTT	NF1	17652	764	1079	987	878	1152	644	29	144	3	13
CCTTCCGGAGAGAGGCTCCATTT	NF1	17642	1112	836	918	1368	1063	1523	4397	210	6	20
CCCTTCCGGAGAGAGGCTCCTTT	NF1	21473	1804	1017	1350	645	1509	1413	160	165	62	12
GTCTGGGCTTGTCGGCAAATTTT	NF1	30558	1461	1630	1946	1550	1435	1609	403	220	6	64
TGTGGAACCCTGACACTGAATTT	NF1	13719	675	1051	426	486	264	818	164	2666	69	22
CGCCACCTCTGTGAGGAAGCTTT	NF1	16905	1009	975	1343	1371	1273	803	243	61	75	40
CTGCAGTGGGATGCTCAATGTTT	NF1	33337	1503	1597	2817	1619	2335	2454	375	370	125	40
GATAGTTAAGGATTAGCTTTTTT	NF1	13064	693	570	920	334	453	503	145	1	85	8
TCTGACACAGACTCCCTACATTT	NF1	43544	1290	2136	2035	2469	2403	1988	5035	396	34	52
CCTCTGAAGACATCACTGAATTT	NF1	25723	1136	2429	1436	2544	1477	2905	425	479	43	73
AGTGATGTCTTCAGAGGGAATTT	NF1	13637	548	680	933	520	959	905	75	276	1	8
TGGATCGGCTGTTGTCCTTATTT	NF1	22357	1063	1259	1605	1517	1915	1589	229	144	7	17
TCATGGTTACACACCATTAATTT	NF1	3728	243	349	127	229	531	65	0	94	0	3
TTAAATAGCATTGGATACAGTTT	NF1	21968	1122	462	885	927	831	942	136	236	87	36
ACAAATTGAAGAATACCATCTTT	NF1	13249	511	1037	405	513	677	778	116	37	66	8
ATTGACTGATACCAATACTCTTT	NF1	13243	680	732	621	511	594	536	130	61	45	4
TTGACTGATACCAATACTCATTT	NF1	23106	1069	1437	1672	1219	1215	1313	160	244	8	20
TAGAACAAACCATAGCTATATTT	NF1	7395	446	316	328	472	450	365	78	69	2	10
AATGCTAGCTTGCCCTAGATTTT	NF1	7219	281	452	414	612	456	768	35	79	35	2
ACATCATTGTTTCAATGCTATTT	NF1	12105	770	808	718	961	932	821	107	151	91	11
AATTGCATGGACCATATTCCTTT	NF1	34686	1394	1556	1716	1457	1562	2499	320	288	73	30
ATTTGAATTGCATGGACCATTTT	NF1	12781	570	317	476	598	834	682	65	90	8	44
ATCTCTTGGCAAAATGAGAGTTT	NF1	11285	423	351	340	535	498	686	16	63	2	3
ATGTTCCCATAACCCAGTCTTTT	NF1	19620	1286	684	917	965	890	838	210	73	4	59
ACATCATCATCTGCTGCTTGTTT	NF1	21519	1274	1045	1688	1281	1111	1831	270	143	4	14
GACCAGGCAAGCATGGAAGCTTT	NF1	10383	874	851	818	684	1226	1013	231	46	74	14
GCTTCCATCAATTCCACACCTTT	NF1	24556	1037	1320	1775	1141	1942	1076	306	270	72	53
GAATGACTGCAGTGAAGTTGTTT	NF1	19719	1227	973	810	889	1168	1051	145	123	41	26
AATGACTGCAGTGAAGTTGATTT	NF1	16968	1041	456	1112	508	1171	426	243	196	2	37
ATCTTCAACTTCACTGCAGTTTT	NF1	3614	467	283	395	326	353	335	117	95	4	3
CGCACTTTCATCTTCAACTTTTT	NF1	60151	3197	3725	3569	3442	3951	4122	564	528	154	95
TCAGAACTTCCATAAATGTATTT	NF1	12143	690	514	696	821	743	441	69	98	23	10
GTCAGAACTTCCATAAATGTTTT	NF1	8969	565	718	697	601	879	596	176	84	29	19
TGGAAGTTCTGACAAAAATCTTT	NF1	4608	107	250	176	426	691	194	73	16	0	3
AGAGATTGGTGGAACTGGTCTTT	NF1	16261	802	1153	284	929	1347	1037	79	205	1	50
ATTCTCGGCATTTACTCTACTTT	NF1	25692	999	1239	1715	1536	1997	1484	355	90	8	48
CTCTACCAACTGCTCTGGAATTT	NF1	59909	2864	2698	2893	3451	3298	2611	478	408	71	67
CTAAAGAAGTAGAATTGGCATTT	NF1	29124	1071	1057	1075	1138	1381	1490	156	299	6	25
TAAAGAAGTAGAATTGGCAGTTT	NF1	20176	1074	1412	1129	1112	1049	1510	148	270	17	25
CTGGCCAAGCTGTTGCCTCGTTT	NF1	40103	1589	2122	1594	2045	1719	2774	775	347	19	95
ACTGGCCAAGCTGTTGCCTCTTT	NF1	22258	948	1034	1540	1271	959	1566	219	172	37	11
TAGATAGGTAGCACCATATATTT	NF1	12535	650	842	785	556	638	458	79	107	38	14
GTAGATAGGTAGCACCATATTTT	NF1	12663	410	1028	645	1127	813	1002	211	78	75	12
TTACGAATTGTGATCACATCTTT	NF1	18504	878	833	1119	595	898	576	182	127	5	10
CTCAAGGCTCTCTGATGGTTTTT	NF1	25013	1086	1305	1214	1776	1343	1963	266	239	50	41
AGTCATCTGAAGGAGGTTCCTTT	NF1	16566	786	915	756	873	1132	1030	215	144	4	41
CAGTCATCTGAAGGAGGTTCTTT	NF1	23744	1242	1347	1147	950	1128	1050	252	77	4	19
CTGTAGCTTTATTCAGTAGGTTT	NF1	45806	1752	2844	2902	2549	2999	2989	486	319	35	56
ACTGTAGCTTTATTCAGTAGTTT	NF1	14261	830	747	838	1048	760	1351	79	100	24	8
CCTCAGAACAGCATCGGTGCTTT	NF1	9827	335	551	610	502	648	251	143	81	1	4
TCAATCCTGCCATTGTCTCATTT	NF1	31715	1550	1123	2110	973	2062	1431	279	228	4	62
TCTAAAATCCCTGCTTCATATTT	NF1	21239	865	841	1080	659	1261	1157	226	36	3	30
ATCTAAAATCCCTGCTTCATTTT	NF1	23239	867	1265	808	958	1064	1540	592	221	5	61
AGATAAAAAGCCACCACCTATTT	NF1	15364	755	874	781	777	1142	1122	96	112	1	40
GATAAAAAGCCACCACCTAGTTT	NF1	14433	458	757	552	810	686	731	4286	219	1	21
TGAAGAGAACATGATTGGCATTT	NF1	26494	923	1685	1307	1743	1737	1615	184	158	8	17
GTGAAGAGAACATGATTGGCTTT	NF1	18700	1061	898	1405	732	1125	714	123	112	3	73
ACAAAATCATTGAAAGGCCGTTT	NF1	18069	1081	716	1205	1147	568	1390	86	105	25	10
CACAAAATCATTGAAAGGCCTTT	NF1	24517	1138	1024	770	1383	1015	1722	357	139	42	47
GTGAAAAGCAACTTTGATGCTTT	NF1	9344	439	902	982	859	532	629	99	91	13	25
TGAAAAGCAACTTTGATGCATTT	NF1	9370	507	503	616	625	531	396	73	19	2	5
CCTTGATATAGCATCTGATTTTT	NF1	26246	1368	1708	967	1404	1348	1479	251	260	49	84
TCCTGATTGTTCCAGAGTAGTTT	NF1	51445	2595	2534	3176	2326	3550	2589	556	513	157	146
CTCCTGATTGTTCCAGAGTATTT	NF1	27681	1728	886	1260	1924	1388	1249	256	177	37	83
ATAAGATGGCAACACTTCTTTTT	NF1	9974	499	795	838	638	534	973	85	75	4	2
AACTGGTAAGGTTAAGGCTGTTT	NF1	18659	691	563	1277	1151	1255	1019	123	153	36	22
GAAGTCCCAGCTTGGTAGAATTT	NF1	14160	640	538	555	332	767	836	280	62	0	7
CTACCAAGCTGGGACTTCCATTT	NF1	28980	1769	1746	1695	1044	1886	2115	197	220	145	18
TACCAAGCTGGGACTTCCAATTT	NF1	39739	1922	1439	2162	1448	2242	1544	278	291	9	57
ACAATGTTGGGGTAATATATTTT	NF1	10257	268	529	521	349	510	353	67	103	0	19
TGATACCTTTCACAATGTTGTTT	NF1	31756	1305	1892	1677	1526	1467	2106	379	227	9	22
CTGATATACCATGTCTTACTTTT	NF1	35928	1384	1427	1816	2159	2010	1621	3143	2153	124	49
AAGTCAGTAAGACATGGTATTTT	NF1	5851	85	267	169	139	363	433	30	68	1	3
CATAATATGGCTTTAAAGTCTTT	NF1	15242	294	744	509	524	156	671	76	97	1	5
AAGCCATATTATGCAAAGCCTTT	NF1	9444	642	757	539	736	541	556	81	218	1	7
ATATGGCTTTGCATAATATGTTT	NF1	4754	225	168	216	143	282	299	39	19	51	3
AAGCGATTGCTAGGCCCGGTTTT	NF1	14441	1191	557	846	682	1244	274	126	29	51	21
TCCTGGCTTTGCTTACGACATTT	NF1	50068	1705	2449	2304	2252	3910	2893	482	344	35	57
CCTGGCTTTGCTTACGACAATTT	NF1	29781	1508	1532	1516	1641	1437	991	132	188	27	50
CTGGCTTTGCTTACGACAACTTT	NF1	21959	558	853	801	977	709	1084	179	198	52	16
AGGCCAGTCAGCAGCCGCTCTTT	NF1	13186	532	528	1168	831	482	780	161	87	1	13
CTACCTTTGAGGCCAGTCAGTTT	NF1	39512	1960	2441	2700	3092	2457	3253	184	307	55	28
GCTACCTTTGAGGCCAGTCATTT	NF1	19069	1112	1169	1014	1201	782	1365	244	180	6	13
CCAGGACAGTCTATGAAAACTTT	NF1	50708	2057	3144	2859	2916	3056	3593	58293	46348	79	216
ATAGACTGTCCTGGGAAACTTTT	NF1	18098	997	1115	1543	911	1329	1106	602	508	1	78
TGTTGTTCATGCTCTATGTGTTT	NF1	38529	1879	2474	1807	1982	2250	2897	159	256	34	74
GAAGAGGACCTGAAGGTATTTTT	NF1	6584	665	454	623	177	559	406	331	38	3	2
TGAGCTAGCTTGAGAGCATTTTT	NF1	13260	492	712	735	465	850	569	101	100	40	10
GTGTCTTTGTGAGCTAGCTTTTT	NF1	24372	1114	1356	1021	1421	716	1643	199	272	26	38
ATAGAAACTTTGGTGTCTTTTTT	NF1	6292	245	179	221	250	453	266	30	96	0	2
GAAAGACTGATTGCCCTAGGTTT	NF1	20100	1178	1348	1151	1669	1204	1602	342	163	20	15
TTCAATTTCCGAAGCATAATTTT	NF1	15337	599	862	740	1201	690	663	226	176	6	7
TTATGCTTCGGAAATTGAAGTTT	NF1	7883	165	448	21	367	204	294	49	116	55	7
GCCGAATCTTGGTGTGTTGGTTT	NF1	61371	2185	2466	2236	2593	2412	3407	1405	545	39	124
GGCCGAATCTTGGTGTGTTGTTT	NF1	67346	2258	2908	2046	3076	2407	2281	472	409	51	48
GGCAGTTCTGACCCGAGTTTTTT	NF1	20388	481	488	777	998	587	1037	1531	419	98	12
AATTAAAGGTACAAGTTAAGTTT	NF1	12297	441	242	339	330	326	219	349	0	17	6
AAATTAAAGGTACAAGTTAATTT	NF1	3000	102	71	40	58	299	47	63	32	1	1
TAAATTAAAGGTACAAGTTATTT	NF1	8120	258	539	434	210	493	260	52	17	1	8
AAAATCGAGGGCCAGTTACTTTT	NF1	24740	856	1264	1212	958	1044	2251	253	185	7	51
TGTATCCCTGCCAACAACACTTT	NF1	39667	2007	1659	1933	2420	2456	2145	2552	11926	82	82
TTGTCTCTATTAGTAAGACATTT	NF1	3433	43	102	28	118	36	136	39	91	0	2
GTAGAGGCGAAGAAAGAACATTT	NF1	20375	841	948	1268	773	878	840	172	253	72	21
TGTAGAGGCGAAGAAAGAACTTT	NF1	16805	492	705	643	557	743	996	78	28	4	75
TTTGGAATACATGACTCCATTTT	NF1	19003	851	1172	1397	1259	1069	905	227	137	41	51
GAATACATGACTCCATGGCTTTT	NF1	18145	933	1115	1302	644	1160	1336	247	62	2	39
TGCAAGCATAATGATGATGCTTT	NF1	23814	969	931	1274	1198	1138	1438	237	123	88	59
GCAAGCATAATGATGATGCCTTT	NF1	12965	470	433	568	701	872	422	172	189	52	9
GCATCATCATTATGCTTGCATTT	NF1	11581	260	381	206	444	616	469	68	28	56	27
CAAGCATAATGATGATGCCATTT	NF1	30059	1660	1102	1777	1112	2261	1381	238	165	97	21
TCGTTTGGCATCATCATTATTTT	NF1	31312	1374	1059	1469	1015	2044	897	336	159	73	83
ATTGATGGTCATTGTTATCATTT	NF1	13981	465	940	541	828	422	894	78	108	3	17
CATTGATGGTCATTGTTATCTTT	NF1	28878	1118	2076	1359	2097	2296	1781	196	148	46	39
TCATTGATGGTCATTGTTATTTT	NF1	26900	2462	1824	2236	1810	2133	1886	266	205	5	37
GCTTGAATAGATGGGTACATTTT	NF1	21459	1193	813	1510	1368	1941	1313	361	185	2	17
ATGAAACTGTCTAGTACAACTTT	NF1	11452	422	836	494	479	586	816	148	85	3	7
GATGAAACTGTCTAGTACAATTT	NF1	8960	607	222	392	426	903	657	62	77	2	3
TTGATCCCAAGCCACCTGTTTTT	NF1	29229	2008	1267	2440	1192	1785	1166	265	263	28	113
CAGAAGCCAAAGCTACAGCATTT	NF1	20171	946	805	1542	957	1279	1286	419	77	5	25
GCTTCTGGAAATGTGAAATTTTT	NF1	17636	1241	884	1374	1804	1128	1558	207	199	42	22
GCACGCTACATGCTGATGCTTTT	NF1	17137	694	511	714	472	1029	385	451	1308	5	8
TTAGTAGCCACAGGTCCGCTTTT	NF1	27803	1328	1484	1456	1372	2008	1957	168	197	3	75
AGACTCAGTCTGACAGAGTTTTT	NF1	10051	986	408	734	517	566	488	67835	41	36	65
GGTAATGAGAACTCTGTCAGTTT	NF1	27380	1020	2140	1468	1959	892	2270	1114	2224	6	27
ACTTGCTGTTTGGCATTAGCTTT	NF1	15206	466	845	513	1115	726	833	109	159	23	16
CTAATGCCAAACAGCAAGTATTT	NF1	14891	690	873	744	724	1044	930	218	63	3	37
CTTGCTGTTTGGCATTAGCATTT	NF1	17703	921	463	834	975	1097	812	97	61	13	8
GCATTAGCAAAGTCAAGTCATTT	NF1	14706	540	1051	463	1195	879	924	67	399	33	66
GCTTTGACATCCTTGGAAACTTT	NF1	15123	451	903	712	771	816	569	70	107	4	22
CTTTGACATCCTTGGAAACATTT	NF1	17214	931	632	1204	714	1052	958	174	1050	6	5
ACATCCTTGGAAACAGTCACTTT	NF1	35007	1302	1834	1757	1722	2540	1644	380	458	97	59
AGCTAGTTCTGTCCACTGGTTTT	NF1	42058	2678	2729	2637	2077	2205	2817	410	320	38	84
AATTGCAGATTTGCATTCCATTT	NF1	6129	382	288	356	161	217	275	11	16	4	3
CATTCCAATATAATCCATCCTTT	NF1	26931	412	492	583	1137	879	748	46	157	2	7
CTAATACACCCAAAGACAACTTT	NF1	44472	1914	2640	1937	2672	1402	2222	5648	25486	68	94
GGGTAGCTGTGGCTGTGCTGTTT	NF1	28726	1561	1247	1386	1526	1932	1405	221	330	29	49
GGTAGCTGTGGCTGTGCTGCTTT	NF1	23789	531	1057	803	802	885	1340	3316	2730	2	43
TTCAAGAAGTGCGGTACCTGTTT	NF1	35442	1670	1605	2048	1424	1729	1818	331	273	62	48
GTTCAAGAAGTGCGGTACCTTTT	NF1	29982	1267	1756	1434	1515	1414	1678	456	210	20	22
TGGCAATCCGGAATCCTCTGTTT	NF1	32625	2048	1341	2148	1182	2294	1701	265	242	43	32
CTTGCAGTGCCACTCCAGAGTTT	NF1	17960	841	1110	663	1012	1063	555	121	104	43	14
TTGGACTCAATTTCAACTCTTTT	NF1	20267	929	1345	980	1815	1011	1253	163	236	1	25
AACTCTAACTTTAACTTTGCTTT	NF1	23810	1508	1802	1225	1365	3266	1602	141	103	4	14
ACTTTGCATTGGTTGGACACTTT	NF1	18796	1463	548	1675	1085	893	848	123	246	63	13
AAAGGTGTCCAACCAATGCATTT	NF1	20124	508	1023	660	743	1366	825	1739	79	46	17
AAAAGGTGTCCAACCAATGCTTT	NF1	17222	856	1414	872	1636	797	1602	104	196	48	37
TTAACCAGAGTTAGTAGTGTTTT	NF1	7654	78	123	271	147	584	60	100	62	0	4
TGTGTTTGTTAACCAGAGTTTTT	NF1	19444	1402	1005	1381	850	1353	1379	279	123	6	34
TCACAATTTCTGTGTTTGTTTTT	NF1	9986	372	773	451	592	870	1293	52	104	3	8
AAGTGAATACACAGAGCGTGTTT	NF1	14136	2910	688	1454	411	8313	431	87	103	6	14
CATTGAAATATCAGTAAGAATTT	NF1	23329	800	573	759	599	1012	702	86	64	4	10
CCATTGAAATATCAGTAAGATTT	NF1	24277	593	971	387	1232	848	1111	40	178	2	13
AATGGAAAATGTTCCTATGGTTT	NF1	5516	189	401	187	314	359	393	26	17	1	3
GGAGAGGACCATGGCTGAGTTTT	NF1	16931	1156	969	1243	865	2109	1098	59	226	17	35
CTGGCTCGGGGACTGGTCTGTTT	NF1	29609	1455	982	1731	1361	1359	1315	283	199	27	47
TGTCTGATATCAAGTGATCATTT	NF1	25543	1261	1353	1072	1095	1589	1469	664	228	73	16
GATCACTTGATATCAGACACTTT	NF1	15358	839	485	923	468	1547	401	147	38	3	6
ATCACTTGATATCAGACACATTT	NF1	15761	426	894	381	1437	741	687	106	32	49	34
GGAGCCTTTGTGTCTGATATTTT	NF1	20060	1150	1466	1245	874	1563	1085	96	249	4	8
GGGGGGTGTTGTGATCCCTGTTT	NF1	25767	1587	1308	1524	1639	1626	1565	174	164	6	22
CTCATCACAACAGCACCCACTTT	NF1	41761	2090	3684	2610	2274	2827	2855	390	423	88	26
CGTAAAGTTTCAGTGTCTGATTT	NF1	27527	1207	1680	1321	1371	1730	1903	299	263	4	27
ATTCAGACACTGAAACTTTATTT	NF1	5674	228	204	258	241	201	575	45	101	1	3
TGAATACTTAGCAGAGGCCATTT	NF1	20855	953	1471	712	1776	1243	1533	67	152	38	30
TTGGACTCTAAGATCAACACTTT	NF1	23437	806	876	1308	656	1280	777	264	82	9	61
GATCTTGGCACAATGATAACTTT	NF1	11984	402	451	820	597	1313	688	125	66	4	7
ACAAATTTGGATCTTGGCACTTT	NF1	12965	933	956	754	823	1040	411	103	88	23	49
GTATTGTGGTGGGGATTCTTTTT	NF1	34327	1229	1609	1506	2254	1800	1761	257	210	72	41
CAGGTAAGATGTTTGGTATTTTT	NF1	18870	1174	1825	2248	1683	2945	2524	392	149	37	34
AATGGCTTGTGGCGGTTTGCTTT	NF1	28968	954	825	948	1083	1214	1011	241	14	49	10
ATGGCTTGTGGCGGTTTGCATTT	NF1	35726	1373	1410	1342	1948	1807	2085	265	274	37	96
AAAACGGTCCTGCAAACCGCTTT	NF1	8195	349	383	386	369	422	333	120	39	0	3
TTCATCAATTCCAGGCAGGTTTT	NF1	25211	1621	1228	1124	1182	1441	1864	217	123	4	51
TAATTCCATGACCTCACTTGTTT	NF1	35262	1683	2505	2360	2858	2575	4289	269	207	13	68
CATGCAGCTGTTCCCTCATCTTT	NF1	66461	3430	3007	3786	2792	3723	3438	474	20567	109	80
ATGCAGCTGTTCCCTCATCATTT	NF1	33911	2295	1743	1352	1956	2401	2092	466	230	19	58
CTTCTGCACTTGGCTTGCGGTTT	NF1	45731	2511	2331	1996	2400	2818	2175	419	252	161	110
AAACTGCCAGCGCTTCTTTGTTT	NF1	16073	941	1039	972	966	916	1279	139	190	3	27
AAACGTAATAGCATTAAGAATTT	NF1	6398	298	233	448	182	105	145	37	45	0	2
CCCCAGAAAGGGGAAAGGAATTT	EEF2	7645	382	373	679	254	517	210	70	43	27	3
GCCCCAGAAAGGGGAAAGGATTT	EEF2	8974	475	296	982	174	683	456	119	43	4	36
CCCTTTCTGGGGCAAAAGCCTTT	EEF2	10354	524	590	389	610	608	956	96	73	0	9
TGGGGCAAAAGCCACTGCGGTTT	EEF2	17733	704	639	688	571	1090	1056	110	240	39	52
ACAAACGCATTAAGAGGTTTTTT	EEF2	9433	270	677	422	308	369	222	51	27	2	3
GACATCTGAGTTTCCCTCTGTTT	EEF2	24130	1494	1228	1677	1374	1376	1279	169	162	69	14
CATTTCTTCAGAGGGAAACTTTT	EEF2	22855	805	1069	1145	1149	1054	1115	277	99	10	25
TCCATTTCTTCAGAGGGAAATTT	EEF2	7545	338	611	560	470	344	535	47	752	42	29
CCTCTGAAGAAATGGAAAAATTT	EEF2	8499	135	1010	426	591	456	374	32	100	1	10
TCCAGGAAGTTGTCCAGGGCTTT	EEF2	27612	1218	1560	1257	1409	1351	1426	270	258	26	23
AGGCCCTTGCGCTTGCGGGTTTT	EEF2	13969	869	606	692	867	608	674	108	196	1	8
ACCACTGGCAGATCCTGCCCTTT	EEF2	24676	721	1473	940	1388	735	1510	196	159	6	41
TGGTCAAGGCCTATCTGCCCTTT	EEF2	17184	1175	953	743	823	957	719	185	181	23	21
AACAGGAAGCGGGGCCACGTTTT	EEF2	10142	369	475	584	552	479	379	120	127	1	8
GGCCCGACGGCACCGGCCCCTTT	EEF2	17629	891	750	1041	723	824	687	142	50	2	28
TCGATGTCCTCGGCCAGGCCTTT	EEF2	38874	1597	2284	1734	1871	1651	2592	342	239	87	59
GACGAGTCTTCTCGGGGCTGTTT	EEF2	18505	841	772	1017	408	1101	624	169	145	8	7
CAAAATGGTGCCAACCTCCGTTT	EEF2	19187	1157	732	1077	839	1576	950	239	291	4	34
GGAAATATACATCATAAGAGTTT	EEF2	6060	37	42	99	32	135	142	40	99	20	3
GAAATATACATCATAAGAGGTTT	EEF2	9828	296	279	309	255	305	546	51	35	49	5
CCTTCTTTGTCCTTGTCCTCTTT	EEF2	94662	3388	3960	3211	3791	3681	4228	974	442	131	102
AAGAAAGAGGAGACAGCAAATTT	EEF2	16497	287	279	577	370	465	360	106	49	1	4
GCTGTCTCCTCTTTCTTGAATTT	EEF2	29939	1628	1393	1559	1381	2154	2109	253	236	66	20
ATGCGATCATGAATTTCAAGTTT	EEF2	12883	288	524	627	425	543	652	135	50	1	14
TTGAAATTCATGATCGCATCTTT	EEF2	18176	684	684	1111	410	933	739	152	101	4	12
ACCCAGCCAACGGCAAGTTCTTT	EEF2	13277	567	714	404	535	645	860	205	139	0	3
TTGGCCCGCTCGGCAGGCCCTTT	EEF2	13857	676	564	379	566	560	684	24	37	1	36
GGTCTGGCCTCCACGGGTGGTTT	EEF2	25296	1072	713	1350	877	976	920	140	209	27	36
CAGCGCATCGTGGAGAACGTTTT	EEF2	27960	1412	1078	1441	845	1980	1348	227	144	7	87
AAGAATCTTCGTACCACAAATTT	BAK1	8489	387	218	275	609	744	727	5	55	1	2
AGAGTGGCATCAATTGGGGCTTT	BAK1	24666	1054	1186	1984	856	1984	1118	327	115	53	108
CCGCCATCAGCAGGAACAGGTTT	BAK1	21237	1420	1942	1976	1729	1316	1982	107	207	7	26
ACCGCCATCAGCAGGAACAGTTT	BAK1	23333	732	1348	1021	931	974	1096	45	209	6	14
TACCGCCATCAGCAGGAACATTT	BAK1	23569	1362	1133	1362	996	1148	1572	283	152	40	28
TTACCGCCATCAGCAGGAACTTT	BAK1	24867	1091	1044	1450	919	1669	1307	298	128	6	19
CGATCCTCAGGTGTTCGTGCTTT	CUL3	52677	2024	2089	2351	1520	2659	1573	466	439	102	68
GCACGAACACCTGAGGATCGTTT	CUL3	14057	833	969	902	732	620	804	1316	37	3	34
TAGATTTCATTATCCGCACTTTT	CUL3	13558	632	706	555	838	692	921	47	39	3	18
CTGTCGTCGTCTACTTTCTGTTT	CUL3	68394	2786	2701	3171	2688	3921	3410	754	423	120	70
TGTCGTCGTCTACTTTCTGCTTT	CUL3	41757	1322	2044	1776	2285	2436	2856	258	642	6	44
TTTCCTCTCTGGGTCGGATTTTT	CUL3	13025	526	1002	882	1248	943	667	112	43	28	11
TATTTCCTTTGATTTGGGTTTTT	CUL3	19360	1177	1063	1169	1088	1273	1092	238	39	3	14
CCACAGGCGAGGGACTGTAGTTT	CUL3	20692	885	795	1339	1092	1133	863	18466	12235	42	37
AGGGATATCTGTCTCTTGCTTTT	CUL3	18945	969	826	723	1169	1228	1282	133	104	1	23
CTCTATTATTAAAGAGCATTTTT	CUL3	14056	283	344	291	419	196	253	46	165	45	19
TCTATTATTAAAGAGCATTATTT	CUL3	7694	79	81	140	64	147	211	18	269	1	3
CAGATGACCATATTAATGCTTTT	CUL3	25915	1089	1773	811	1599	1404	1240	217	126	3	46
TAACTGGTCCATAAAATGTGTTT	CUL3	20157	1051	615	1201	821	1382	1199	113	81	4	18
AACTGGTCCATAAAATGTGGTTT	CUL3	12936	449	510	452	539	436	668	45	172	1	3
ACTGGTCCATAAAATGTGGCTTT	CUL3	20492	973	1318	1113	1491	1182	1055	169949	120613	216	312
GTGTGGCTGACTGAGTGGGCTTT	CUL3	41923	1898	2451	2370	2490	2572	2461	716	241	40	32
GGTGGTGTTGATCTTACAGTTTT	CUL3	61456	3633	3059	3478	3194	4280	3476	34338	25857	147	132
GGGATATGAGCATCTCAAACTTT	CUL3	11133	876	766	552	811	1026	754	8173	5085	11	37
AGATGCTCATATCCCTAAACTTT	CUL3	11586	640	1305	925	896	1075	969	4389	20540	22	39
TTTCAGAGTCATCAGAAACATTT	CUL3	5326	182	298	191	235	371	203	8	7	0	21
ATTTGTGAGAAGTCTCCTTGTTT	CUL3	22430	1465	978	1584	1328	1344	1819	156	143	7	25
TTTGTGAGAAGTCTCCTTGCTTT	CUL3	30322	1684	1517	1427	1574	2163	2109	1151	3340	33	94
TGCAAGAAAAAGATGTATTTTTT	CUL3	10308	475	520	596	503	616	705	26	166	2	7
GGTTTATGCAAGAAAAAGATTTT	CUL3	10824	627	821	973	639	748	683	8407	10184	13	25
TAGGTTTATGCAAGAAAAAGTTT	CUL3	7854	337	174	380	421	502	244	88	50	3	12
TCTTGCATAAACCTAAAAAGTTT	CUL3	9354	723	206	342	627	982	486	36	1560	7	63
CTTGCATAAACCTAAAAAGGTTT	CUL3	12320	369	483	424	818	317	1196	39	117	1	21
TTGCATAAACCTAAAAAGGATTT	CUL3	6710	93	195	248	486	278	241	65	0	0	5
TTGATGATAAGCTGAAAAAGTTT	CUL3	15486	578	845	556	540	1173	931	101	86	2	14
TCAGCTTATCATCAATAAATTTT	CUL3	15092	380	461	470	742	512	480	91	49	4	7
CAGCTTATCATCAATAAATATTT	CUL3	21772	624	735	738	388	870	880	115	95	3	37
TCAACCTCAACTCCAGGTCTTTT	CUL3	18453	1137	920	1473	1088	1295	935	188	54	70	14
TGAAGAAGGAGAAGGAAAGATTT	CUL3	21602	1167	1264	1301	1189	1397	1525	20915	35037	42	76
CTTCTCCTTCTTCAGAAACATTT	CUL3	22023	1070	1430	1532	873	1448	1350	312	194	48	22
CCTTGCTCCCTCAAATAGGATTT	CUL3	22769	1272	1343	1431	1136	1987	1581	6479	9201	10	65
AAAACAATGTGTGAGTGTATTTT	CUL3	14995	604	486	439	560	819	713	56	52	1	6
AAACCATTTGGCACACGACTTTT	CUL3	45099	2385	2119	2984	2323	3000	2296	418	348	22	39
GTCGTGTGCCAAATGGTTTGTTT	CUL3	50513	2760	2936	3023	3124	3287	3302	36206	85809	198	133
TCAACATATGTACTAGCCCATTT	CUL3	23206	1310	968	1796	1679	1852	1570	159	217	7	26
CAACATATGTACTAGCCCAGTTT	CUL3	35323	1146	1925	1368	1542	1347	1960	279	154	96	20
AACATATGTACTAGCCCAGATTT	CUL3	26982	1067	1271	1177	1469	921	1563	349	1043	24	16
AACCACCTTTACAATTGGTTTTT	CUL3	5114	354	349	534	191	402	229	149	17	0	4
TTCATTAATTCTAGCTTCTATTT	CUL3	12995	788	200	316	431	712	531	13	31	2	7
TTTATATATACTGAAGCACTTTT	CUL3	6100	259	403	82	408	129	291	35	57	1	2
GCAGAAAATAGTGCTTCAGTTTT	CUL3	18883	746	1074	1407	911	1068	860	4329	21735	28	47
TAGCAGAAAATAGTGCTTCATTT	CUL3	13884	668	583	928	587	871	984	119	85	1	14
TGCTAAAAATTTCTGGCTTTTTT	CUL3	14746	750	530	991	429	944	548	155	79	25	9
CAAAAAAGGAGCCTCAAAATTTT	CUL3	5541	205	317	301	247	339	356	30	47	0	2
GGTCTCGAAGGAAGATCAGTTTT	CUL3	12055	769	693	780	861	840	786	1487	1178	2	23
CGCTCTCTTGCAATCATATCTTT	CUL3	22827	1489	1127	1629	1364	1866	1146	194	201	74	12
CCGTAGATGATCCCTAATACTTT	CUL3	36177	1767	1821	2108	1241	2310	1493	14189	1312	8	56
GAGATCAAGTTGTACGTTATTTT	CUL3	23633	782	1028	1040	1469	948	1382	135	116	79	6
TCGAGATCAAGTTGTACGTTTTT	CUL3	29565	881	1355	1597	1278	1458	1136	113	20	8	22
AAGAAAGTTGTTATTCAATGTTT	CUL3	7145	149	301	92	193	227	338	131	24	0	3
CATAAACATGGAGAAAAGCTTTT	CUL3	11744	412	875	710	500	654	1071	12271	3337	7	24
CTCCATGTTTATGCAAAACCTTT	CUL3	14703	773	914	850	998	1015	744	64	145	4	26
TGCAAAACCATTGTATATGCTTT	CUL3	13351	782	687	906	836	893	490	111	151	2	30
GAGGAGCTCTATAGAAATGCTTT	CUL3	10509	686	505	611	496	793	783	94	37	0	4
TATAGAGCTCCTCAAAACTATTT	CUL3	9458	837	787	688	415	1064	725	39821	12463	19	81
TAAAAGAAAGCTACGTTATATTT	CUL3	5390	229	178	220	2	317	224	4	0	1	1
CTAAAAGAAAGCTACGTTATTTT	CUL3	12388	85	392	124	517	25	274	56	29	2	2
AGAAAACATTATTCCCCTACTTT	CUL3	13392	402	640	458	515	625	659	124	63	2	16
AATGGCTCTGGAAAAGTAGTTTT	CUL3	8633	351	245	193	604	212	434	68	52	4	7
ACCCTGAGAACTCTGTCCTTTTT	CUL3	30971	1493	1948	2251	1790	2009	2646	238	363	59	50
TGTAGCCACGATTGTTTCCTTTT	HNRNPU	22011	824	971	803	1369	965	1130	138	240	0	26
GTAGCCACGATTGTTTCCTCTTT	HNRNPU	31962	921	1321	1234	1670	1539	1808	305	150	55	16
CTGGCCGTGGTAGTTACTCATTT	HNRNPU	43832	1104	904	1391	1513	1801	1517	344	230	77	21
CCTGGCCGTGGTAGTTACTCTTT	HNRNPU	56083	2142	2585	2413	2231	2880	2377	451	346	80	30
AGTAACTACCACGGCCAGGATTT	HNRNPU	20027	551	1032	819	841	417	686	203	238	2	36
TCCTGGCCGTGGTAGTTACTTTT	HNRNPU	60857	2487	3061	3253	2187	3379	2904	442	424	17	124
CACCACGCATATTGAATCCTTTT	HNRNPU	106533	4712	4864	5762	4300	6382	5690	1636	675	69	103
ACAGAGGTGGTGGCCATAGATTT	HNRNPU	25199	1163	1408	1331	1347	1688	1089	283	129	58	20
TTTGAGCCAGTGTTCTGTTTTTT	HNRNPU	34425	1898	1913	1827	1785	2569	2057	305	157	23	38
GCTTTCTTCCTTATATTGCTTTT	HNRNPU	30303	1313	1942	1400	1859	1864	1843	447	261	6	40
CTTTCTTCCTTATATTGCTCTTT	HNRNPU	60417	1218	2147	2191	2198	1745	2091	352	343	2	64
TTCCTTATATTGCTCCAAGATTT	HNRNPU	16555	556	1151	587	1328	795	1571	216	52	20	17
GGCTTCTTCCTTCTGAAGTTTTT	HNRNPU	17170	599	1142	651	968	1140	1660	230	123507	122	127
ATGAAATAACCTATGTTGAATTT	HNRNPU	5019	24	326	154	273	43	322	2	2	1	1
ATCAAAGCACTCAGCTACCTTTT	HNRNPU	12177	497	842	552	628	703	803	100	89	1	8
GAGGACCGCATGTTCTGGTATTT	HNRNPU	21415	828	599	871	600	871	452	132	87	34	12
AGGACCGCATGTTCTGGTAGTTT	HNRNPU	20255	341	1151	458	971	724	962	45	669	2	13
CCCTCTACTTCTGCTTTCTTTTT	HNRNPU	58029	3064	3054	3009	2737	4202	3855	563	493	98	75
TTCTGTGTTCTTTGCTTATATTT	HNRNPU	35186	1831	1504	1969	1484	2478	1428	301	269	117	38
CCCAAAAGATGAAGACTATATTT	HNRNPU	27822	577	965	898	867	774	1201	185	100	40	13
CAGGCTTCCAGCGAAAAGCTTTT	HNRNPU	8975	182	357	500	251	373	508	105	19	2	6
CGCTGGAAGCCTGCAAACAGTTT	HNRNPU	22928	1110	1524	1254	1344	985	1000	294	202	28	23
GCTGGAAGCCTGCAAACAGGTTT	HNRNPU	11414	148	224	151	99	55	173	61	22	3	4
TCTCCTCTGGGCAGCAGCAGTTT	HNRNPU	38963	1934	2383	2238	2131	2689	2011	267	158	161	49
CTCCTCTGGGCAGCAGCAGATTT	HNRNPU	22769	1248	1726	1467	1205	1417	1526	294	261	3	14
TCCTCTGGGCAGCAGCAGACTTT	HNRNPU	33396	1470	1586	1320	1251	2123	1595	345	337	3	63
TTGAGATTGCTGCCCGAAAGTTT	HNRNPU	39866	1896	1353	2674	2248	2019	1454	279	354	12	59
CCAAGACACTGGGGGGCTCTTTT	HNRNPU	14766	351	486	164	680	388	417	3	166	0	11
CCAGTATCTGCCATTTGCTTTTT	HNRNPU	36169	1790	1640	1893	2002	2210	2146	268	406	70	44
AGAAGCAAATGGCAGATACTTTT	HNRNPU	10895	556	186	304	334	379	728	248	61	2	50
TGCCAAGAATGTTATATTTCTTT	HNRNPU	16593	572	768	1048	1022	1275	945	203	444	5	8
CTGCTGCATGTTTAGTAACCTTT	HNRNPU	94339	4056	4358	4202	4888	5202	4732	800	777	14	90
TGCTGCATGTTTAGTAACCCTTT	HNRNPU	59645	2525	2157	2563	2371	3330	3036	1037	357	42	124
CCAGCTCCTGGCAAGCCAATTTT	HNRNPU	25639	1238	1728	1195	1640	1632	2182	308	232	63	33
CAGCTCCTGGCAAGCCAATCTTT	HNRNPU	17134	597	280	886	600	855	454	142	149	4	11
GTCCTCTAACTCGATCCTCTTTT	HNRNPU	40261	1532	2786	1753	2267	2207	2101	259	237	63	22
ATCCAGAACGTCCCCTTAGATTT	HNRNPU	26697	1453	1700	1626	1804	1078	1852	178	300	4	31
CTTCTGACCAAAATTAAATTTTT	HNRNPU	10821	324	197	473	202	416	492	132	18	0	32
GAAGGCAACGCCAAGATCTTTTT	HNRNPU	10959	552	484	474	441	650	922	94	74	0	8
CTCCATAATCTTCAGTCTCATTT	HNRNPU	70691	2938	4151	3945	4822	3986	4823	658	514	342	103
TCCATAATCTTCAGTCTCACTTT	HNRNPU	32226	1240	1026	1783	1315	2063	1285	364	129	22	51
TTATGGGTATTCTCTAAAAGTTT	HNRNPU	11205	357	524	584	903	316	597	81	130	52	19
CTTATGGGTATTCTCTAAAATTT	HNRNPU	19214	377	197	410	474	516	537	64	59	1	21
TATACAAAAGATATTGACATTTT	HNRNPU	9416	143	147	120	103	164	256	19	15	0	3
GTATATAAATGCCTTACTGGTTT	HNRNPU	16299	382	634	343	855	325	635	91	67	1	34
TATATAAATGCCTTACTGGGTTT	HNRNPU	14874	355	453	386	110	742	468	121	40	3	35
ACACACCATAGGATGCTCTTTTT	HNRNPU	16201	806	963	896	1050	593	1376	165	142	5	12
GGCTGGAGGAAGAGCATCCTTTT	HNRNPU	15628	382	271	435	311	333	462	62	36	5	6
CTTTGGGCTGGAGGAAGAGCTTT	HNRNPU	14069	858	574	917	863	777	941	117	89	5	39
AAAATATCAAGAGATCGTCTTTT	HNRNPU	7108	57	133	175	263	130	118	2	32	2	4
GAGTACATTGAAGAGAACAATTT	HNRNPU	8695	310	369	367	293	667	367	81	88	4	3
TATCTCCGCCTTTCTGTTCTTTT	HNRNPU	24080	1880	1634	1682	1136	1887	1653	238	177	70	60
GGGGACGGCAAAACAGAACATTT	HNRNPU	34865	168	260	287	225	174	232	22	140	3	15
AGGGGACGGCAAAACAGAACTTT	HNRNPU	24702	759	937	600	628	495	890	153	213	28	26
GCCGTCCCCTAAAACACACATTT	HNRNPU	47068	2198	3048	3345	2452	3183	3057	367	616	143	35
CCGTCCCCTAAAACACACACTTT	HNRNPU	56645	969	1527	1310	1874	1789	2506	235	270	76	50
CAGGAAGGGGAAGATGAGCTTTT	HNRNPU	71406	2257	3449	3702	3059	3317	2776	463	408	133	63
TGACAAGGGTCTCAAGGCCGTTT	HNRNPU	27237	957	826	1711	974	1232	988	227	266	76	35
TTACATTAACAGGCGAGGAATTT	HNRNPU	29709	1410	740	1445	831	1411	995	275	130	62	22
ACATTAACAGGCGAGGAACTTTT	HNRNPU	18039	399	653	613	548	636	732	89	93	4	9
CATTAACAGGCGAGGAACTCTTT	HNRNPU	20063	496	622	607	578	440	683	212	2	7	5
TCGTGGCAGCCAGTCCACTGTTT	CD81	19016	573	796	763	1009	921	1172	232	22	16	20
CGTGGCAGCCAGTCCACTGGTTT	CD81	21359	670	622	548	946	1063	795	174	86	3	42
TCCATGCTAGGGCTGGGAAGTTT	CD81	18294	672	1506	613	1019	1126	772	104	297	29	14
TGTGCCTCAGTTACCTCTTCTTT	CD81	60563	3431	4051	2535	4019	3832	4673	620	581	162	79
CTGTGCCTCAGTTACCTCTTTTT	CD81	69427	3535	2760	4190	3144	5089	3221	792	780	85	59
CCTGTGAGGTGGCCGCCGGCTTT	CD81	25497	1120	847	836	1055	1674	989	361	210	19	29
ACCACCTCAGTGCTCAAGAATTT	CD81	24915	901	1283	1334	1601	1084	1600	12925	626	12	22
TGTCCCTCGGGCAGCAACATTTT	CD81	23654	1081	1296	1274	1200	1464	1378	158	235	5	36
ATTTGGTGTGCCGGACTCTGTTT	NF2	25702	1163	846	1767	1185	1312	1346	273	167	29	15
GTGTGCCGGACTCTGGGGCTTTT	NF2	18236	1158	804	1252	626	1080	1063	6416	5764	124	27
TCGGAGCCCCAGAGTCCGGCTTT	NF2	23264	1511	1435	1417	1778	1429	1276	55989	130501	152	295
GACTGCAGTACACAATCAAGTTT	NF2	33497	1465	1779	1627	1738	1959	1978	6074	8480	47	100
AGCCAGGCCACTGTGTCCTTTTT	NF2	17572	731	1277	1002	1153	1094	815	47879	713	6	77
ATCCTGAGAATGCTGAAGAGTTT	NF2	17689	721	1291	986	793	1151	1131	237	104	4	24
TCCTGAGAATGCTGAAGAGGTTT	NF2	28530	1388	1201	1509	1197	1976	1034	276	169	6	53
ATCTAAAATCTGCTTCTTTATTT	NF2	17835	536	842	653	908	922	605	126	56	13	7
CATCTAAAATCTGCTTCTTTTTT	NF2	29854	2351	1410	2055	1823	2046	1837	287	168	4	34
AGATGAAAAGATCTACTGCCTTT	NF2	7159	649	429	679	169	490	294	187	14	2	4
TGGCCCAAGAGGAATTGCTTTTT	NF2	42021	2130	2150	2440	1969	1788	2614	314	379	119	78
GGCCCAAGAGGAATTGCTTCTTT	NF2	26683	1891	1609	2166	2040	2382	1721	315	402	39	50
GAAGCAATTCCTCTTGGGCCTTT	NF2	27095	1186	1978	1142	1013	1456	1762	134	281	9	25
GCCCAAGAGGAATTGCTTCCTTT	NF2	29954	1930	1905	2963	1896	2749	1642	105006	59693	112	177
GGAAGCAATTCCTCTTGGGCTTT	NF2	8214	100	300	256	316	296	550	49	33	0	3
TGGAAGCAATTCCTCTTGGGTTT	NF2	25301	961	1046	1126	1201	1219	1710	182	100	4	10
TGACCCTGAGAACAGACTGATTT	NF2	40806	1753	2332	2241	2239	2700	2394	326	318	113	45
GGATTTCATTCCACGGGAAGTTT	NF2	14659	711	551	623	550	901	391	129	84	1	25
TTATCCAGTGGTTTAATAGTTTT	NF2	13788	533	631	936	971	774	629	137	99	2	24
CTATTAAACCACTGGATAAGTTT	NF2	15587	1716	2003	3071	2965	1294	1495	1515732	325089	661	1637
ACTCCTCAAAGCTTCGTGTTTTT	NF2	14285	922	788	547	1257	1069	963	159	60	4	43
CTTCTCCTCATAAATAGATCTTT	NF2	13722	217	217	233	314	373	263	102	144	3	53
ATCTGCTGAACTTCCAAAGATTT	NF2	11464	860	357	527	497	635	425	134	90	3	27
GAAGTTCAGCAGATGAAAGCTTT	NF2	15000	1122	506	897	501	986	504	102	75	2	57
ATCTGCAGCAGCCTCCTCTCTTT	NF2	29717	1222	2256	1357	1841	1072	2041	369	466	9	57
AGCCAACAGGTCAGCTGTCTTTT	NF2	10946	357	599	366	654	199	1028	50	54	2	79
CCTCCTCCTCGGTGATCTGGTTT	NF2	26646	2066	960	1638	1275	1837	1423	70569	85026	75	117
GCCTCCTCCTCGGTGATCTGTTT	NF2	35808	2007	1526	2059	1472	2299	1592	906	236	60	50
AAGTCGAAAGACAGGCTGTCTTT	NF2	11184	371	583	662	959	667	1303	124	42	2	29
GACTTCAAAGATACTGACATTTT	NF2	14432	805	812	1030	634	1103	581	172	70	2	21
TCTATCTCCATGGAAAGCCGTTT	NF2	17698	533	945	1006	826	529	731	172	94	0	17
TTTCTCTATCTCCATGGAAATTT	NF2	13880	956	494	967	784	1055	890	140	108	3	9
CTTTCTCTATCTCCATGGAATTT	NF2	13749	540	594	474	542	637	613	209	62	0	25
CATGGAGATAGAGAAAGAAATTT	NF2	20949	2099	1416	2704	959	1790	1150	78676	6724	39	145
TGTCTTGAGTTCATTGAGCTTTT	NF2	53179	2707	3676	3446	3184	3446	3899	677	803	51	67
AAGGCCTCGATTTCTGTCTTTTT	NF2	36633	2112	1580	2795	2213	2890	2178	342	349	43	39
ATGGTATTGTGCTTGCTGCTTTT	NF2	40481	1150	1670	1393	1913	1205	2390	124	183	57	47
TAATGGTATTGTGCTTGCTGTTT	NF2	31870	848	2356	1438	1847	1308	1902	86	239	5	35
GGGTCCTGAGGGTAAACATCTTT	MED12	9431	691	719	735	430	1016	678	1130	366	2	24
CCCTCAGGACCCCAAACAGATTT	MED12	17411	1718	531	1716	1084	1693	1078	24371	7826	29	83
CTGCCTCAGGATGAACTGACTTT	MED12	32061	2779	1926	2569	1555	3468	1982	9321	5036	92	60
ACATTCAAGGCCGTCAGTTCTTT	MED12	33933	1598	1384	2108	1481	1902	1481	277	172	50	52
TCTGCAATAATGCTGCTGAATTT	MED12	10745	584	1039	482	733	673	860	69	266	3	10
GCTAGTTGCGTGAGTGGCTTTTT	MED12	39879	1801	1844	2103	1618	2864	1915	341	453	62	82
GGTACTTAGCCAAATACACATTT	MED12	9246	393	376	451	443	697	338	2562	460	3	35
GAGAAGATCCGCCCTGGAGATTT	MED12	17418	1067	1330	832	1171	833	1504	301	116	19	24
AGAAGATCCGCCCTGGAGAGTTT	MED12	21505	938	1150	658	979	1491	1307	139	169	62	10
AGCAATTCATCCTCTCCAGGTTT	MED12	20552	756	1227	1012	1213	1018	1304	168	227	18	13
TTCAGTCTGCATACCTGTCCTTT	MED12	36926	1529	1774	2085	1879	2132	2010	167	419	78	32
GTGACCTGCTTATGTGCCCTTTT	MED12	45646	1874	1332	2487	1979	2525	2090	563	166	63	36
TGGCCTCAGCTGTATCCTACTTT	MED12	25674	1473	1142	1138	1229	1463	1412	177	162	28	48
GGCCTCAGCTGTATCCTACATTT	MED12	29914	1478	1272	1646	1488	1627	2175	304	165	3	94
GCACTACTCACTGACTGATATTT	MED12	71635	3110	3927	4240	4220	4163	4951	3063	1654	153	35
TCGAAAGACCAGCGAACTTCTTT	MED12	21403	849	1209	1112	1048	854	1105	207	134	136	13
GAACGCTCTGACTTCAGCAATTT	MED12	13047	657	600	634	810	651	608	73	104	0	9
TAACCGAATCTTTGGATTGGTTT	MED12	7881	932	330	678	515	762	503	33	30	32	57
GATTGGGACCTAGCAAGGATTTT	MED12	17858	557	1130	885	1008	1090	1144	81	93	2	12
TGGATACACAGGCTCCCATGTTT	MED12	20424	830	932	643	961	1214	978	657	1022	1	16
ACTTAGTACTGCTGTTCTGTTTT	MED12	35312	1679	1714	1872	1377	2742	1869	274	294	7	46
CTCCCACAACATGTATACTTTTT	MED12	53565	2855	4077	3223	4440	3788	3778	711	298	82	34
TCCCACAACATGTATACTTGTTT	MED12	42692	2202	2071	2913	2563	2883	2840	885	408	198	52
GAGCCCCTGGTCCCCGGCCTTTT	MED12	26992	794	938	1288	1257	1421	1215	374	347	39	20
ATGATCCTGCCGATGACCCATTT	MED12	31193	1707	1691	1603	1537	1819	1215	343	51	84	27
CGACCAGCCACGACACGTGCTTT	MED12	32407	1493	1644	1279	1401	1553	1210	287	306	123	51
CCACCCCAAACAGTACGACCTTT	MED12	84513	4614	5153	5823	5022	6539	5245	16808	16488	237	128
GGGTGGGAAAGCAGCGAGATTTT	MED12	26273	922	1528	979	1202	1102	1223	352	303	4	14
TTGATGGCATGGCGGGCATCTTT	MED12	18519	903	901	913	952	922	1070	188	274	4	39
CTTGATGGCATGGCGGGCATTTT	MED12	25662	1231	1401	1302	1041	1358	1004	262	196	6	20
CGGTTCAGAACCTTCAAGATTTT	MED12	19690	814	1027	686	958	1221	808	95	60	26	15
TGCTGTCCCTTTGCGGTTCATTT	MED12	32241	1230	1397	1496	1115	1425	984	200	413	56	30
CTAAGTTCCAGCACCTTTCATTT	MED12	33652	1348	1522	2232	1380	1999	1910	362	414	8	63
AATGGCTACAGGAGGTGTACTTT	MED12	19017	538	524	625	727	932	814	106	89	1	64
TTCTTTAAATGGCTACAGGATTT	MED12	23893	668	799	773	1116	1014	1258	129	109	24	75
AAGAACAAATTTGGGGAGCTTTT	MED12	11561	229	567	351	346	525	503	81	99	0	41
GCTCAAAGGTGAAGAACACCTTT	MED12	11533	944	490	592	444	958	439	142	98	17	3
ATTCCGATGGCTCCACGTTGTTT	MED12	25282	1169	1133	1567	900	1281	1386	87	192	13	13
TCTGCAATGCCCTTATGCACTTT	MED12	35693	1236	2105	1430	1182	2040	2351	444	269	7	25
GTTGCCATCCTCATCGCTCGTTT	MED12	47218	1172	2367	1927	2238	1880	2155	386	243	25	41
TTGCCATCCTCATCGCTCGGTTT	MED12	44198	2695	1914	2423	1865	2219	2577	389	206	77	111
CTCCTGGAAGATCTGATTCGTTT	MED12	14909	372	982	853	806	669	1021	105	177	2	7
CAAGACACCGCAGCTCAATCTTT	MED12	33635	1536	1737	1858	1611	1810	1750	206	321	7	61
CTGTTCTCAAGGCTGTGTTTTTT	MED12	27654	1570	1835	1531	1162	1899	1466	678	2146	18	41
CTATCCACATCGACTGCTGGTTT	MED12	28427	975	1317	1072	1293	1441	2165	304	126	53	14
CCCATCCTCATTGTCCAGCATTT	MED12	67421	3334	4420	4847	4163	4444	4170	1088	697	17	109
CCCCATCCTCATTGTCCAGCTTT	MED12	142542	8059	7188	9885	7865	11218	8044	1959	1003	201	131
CCAACAGTCAGCAGAGACAGTTT	MED12	17940	883	1470	1029	680	1585	1254	66	74	2	45
CAACAGTCAGCAGAGACAGGTTT	MED12	29182	1238	1184	1776	2688	1224	1178	249	211	109	19
GCAATGAGGGGGGCCACCAGTTT	MED12	28898	1587	1783	1410	1913	2731	2084	216	378	22	43
ACACATGTCCCTGGACTGAGTTT	MED12	10994	470	879	566	241	933	599	93	67	6	10
CGTGAAGAGGAACCCAGGTGTTT	MED12	26064	987	1161	794	840	1018	1094	347	88	80	54
TCGATCACGTTCTTTGCGTGTTT	MED12	23106	591	864	512	877	1098	1030	125	97	4	17
GTCGATCACGTTCTTTGCGTTTT	MED12	36672	1091	1307	1489	1710	1222	1360	141	241	44	38
CAATCATCTAAGTACTGGTCTTT	MED12	8742	307	670	358	447	345	673	81	164	7	2
AGTGCCTCATGCATAAGCTGTTT	MED12	11262	659	246	655	233	890	321	45	1	0	15
ACACGGTGCAGCGCAGCACCTTT	MED12	11486	176	449	135	454	329	522	24	51	21	9
CCTCCATGCTACCTTGCGAGTTT	MED12	34016	1553	2179	1237	1793	1808	1951	329	206	8	73
CAGACTGTCTGACTGGCGCTTTT	MED12	28515	1324	1085	1135	1530	1842	1434	154	167	39	97
CACCAAACAGAAGATCTCGCTTT	MED12	28934	1651	1912	1892	1471	1937	1829	292	183	100	39
TGAGGGGTTGAAGCCGTCAGTTT	MED12	27305	1480	1507	1547	886	1769	1017	340	147	4	21
GAGGGGTTGAAGCCGTCAGCTTT	MED12	13619	669	409	885	693	607	708	39	125	40	28
AGGGGTTGAAGCCGTCAGCATTT	MED12	24506	1039	921	732	1032	1134	1336	195	74	39	25
GAACAGTCCGAGTGGACCGGTTT	MED12	13360	288	590	435	199	690	711	66	57	30	6
TCAGGCTCTAGCAGGGTAGGTTT	MED12	37607	2213	1867	1615	2015	1662	2277	285	334	164	71
CTCAGGCTCTAGCAGGGTAGTTT	MED12	23637	846	906	1017	1323	1654	1535	184	202	43	52
TCTCAGGCTCTAGCAGGGTATTT	MED12	21374	776	977	1058	768	1223	834	184	206	39	43
TTGCCCTTGGTGGACTTCTTTTT	MED12	17148	996	684	1025	649	1018	639	103	1553	36	15
GGTGGTGCAGGAGGTCCGGATTT	MED12	37352	1404	1048	1637	1231	1190	1375	2110	547	95	51
GAACCCTCCTCTTATAAGACTTT	MED12	22175	1343	1153	1618	1549	2087	1286	207	356	39	40
CCTGGAGCTGTTGGCGAAGGTTT	MED12	12962	646	545	653	794	768	734	87	51	69	9
TCATGTGGGATTGCAGCAACTTT	MED12	36163	2028	2330	2354	1616	2950	1981	471	290	87	52
AGTGGAGGTCAGTCCATGTCTTT	MED12	8162	405	463	457	356	491	345	48	23	29	28
CACACCAGACACTGCAGCAGTTT	MED12	101881	5352	5619	6717	6015	6676	6799	1162	936	55	171
ACACCAGACACTGCAGCAGATTT	MED12	51614	3136	3083	3092	3863	3841	3537	3050	7562	13	115
GTCCGGCAACTTCAACAACATTT	MED12	30621	1129	1167	1287	1333	1320	1661	266	289	30	16
GTCTCCGCTGCTCTCTCTCCTTT	TFRC	19085	796	1806	841	1608	1025	1018	116	134	49	36
TGTCTCCGCTGCTCTCTCTCTTT	TFRC	54692	3019	3675	2568	3962	3029	4731	595	322	33	70
ATGGCCTCGCATCCGTGAGATTT	TFRC	24807	1176	1148	1323	1382	1552	982	135	211	66	9
CAGCTCCCTGAATAGTCCAATTT	TFRC	20588	721	1045	962	804	1238	675	193	74	3	13
ATGAAACGCTGTTCAGAAACTTT	TFRC	13399	279	334	541	794	375	589	86	75	2	72
AATGAAACGCTGTTCAGAAATTT	TFRC	11429	172	663	551	437	451	583	108	20	1	10
TGAACAGCGTTTCATTAAAATTT	TFRC	10297	471	503	772	628	667	629	123	64	30	7
TTTACGCAGTTTCAAGTTCTTTT	TFRC	22442	731	733	966	1026	904	1261	61	143	70	27
AAGTTCTCCAGTAAAGCTGGTTT	TFRC	9932	651	378	409	224	660	119	106	15	1	4
CGACATGTCTTCTGGGGCTCTTT	TFRC	40972	2233	2842	2398	2476	2345	2594	709	366	29	49
GGAGATACGTAGGGAGAGAGTTT	TFRC	37342	1794	1497	2537	1479	1717	2493	362	170	28	39
GAGATACGTAGGGAGAGAGGTTT	TFRC	41249	1329	1685	1877	1416	1838	2246	314	195	5	13
TCATGAAGAAACTCAATGATTTT	TFRC	6630	247	232	558	466	221	240	16	55	2	6
GGGAATGCTGAGAAAACAGATTT	TFRC	14695	979	785	1038	766	1192	821	128	118	48	8
TGTCTGCTCTGTATTGGTTCTTT	TFRC	65307	3101	3148	4254	3342	4988	4399	505	584	80	53
TGAGGGATCTGAACCAATACTTT	TFRC	22915	859	1144	1413	1132	759	1300	105	204	23	11
ATTTGTGAGGGATCTGAACCTTT	TFRC	9698	540	507	706	867	456	915	81	130	48	14
ATCACGAACTGACCAGCGACTTT	TFRC	23563	536	1170	903	949	1124	985	287	214	3	10
TTCAACTCAGGAATCCTCTCTTT	TFRC	13051	675	1017	614	560	826	812	199	108	0	5
CTTGCATATTCTGGAATCCCTTT	TFRC	34585	1236	1649	1559	1813	2081	2161	3219	267	45	50
CCTTTCCTTGCATATTCTGGTTT	TFRC	63774	2230	2446	3173	3310	3238	2695	507	481	123	208
GACAATGCTGCTTTCCCTTTTTT	TFRC	39740	2485	1928	1725	1967	2527	2231	365	118	7	73
CTGGCCCAGTTGCTGTCCTGTTT	TFRC	43056	2069	1952	2017	2271	2093	1934	241	346	150	72
TATATCAGGACAGCAACTGGTTT	TFRC	22438	1187	1012	1255	1257	1407	960	2506	95	5	56
CTCAATAAGCGTATACAACATTT	TFRC	23111	667	690	837	880	873	817	162	150	12	19
TGCCAGCCCACTGTTGTATATTT	TFRC	26395	1145	1551	1276	1802	1028	2955	276	355	3	19
ACTTATATTAATCTGGATAATTT	TFRC	6554	56	19	71	137	110	88	11	7	0	1
TCCAGATTAATATAAGTGAATTT	TFRC	16422	202	479	536	596	441	495	112	155	2	6
AATGCAGGGACGAAAGGTATTTT	TFRC	24429	954	1838	1107	1684	643	1859	187	149	9	13
AAGACCATATCTGAGAACATTTT	TFRC	12661	1205	647	1014	315	1026	837	62	117	3	7
AATAGGAGAGCTGTGCCTACTTT	TFRC	11129	90	562	141	348	89	229	92	3	3	4
GCAGCTCCAGGGCCCCATGCTTT	TFRC	21140	1048	807	1032	675	1145	1060	159	135	33	15
GAGTTATTAAAGGCTTTGTATTT	TFRC	27536	881	1132	1117	1444	1396	1639	189	154	1	22
ATAACTCCAAAGATGTTAAGTTT	TFRC	4523	43	121	100	137	109	30	0	54	0	24
ATCTCTTTCAGCACATTGCTTTT	TFRC	20890	1439	1635	1519	1037	2053	713	275	234	41	14
TCTCTTTCAGCACATTGCTCTTT	TFRC	35747	1615	1427	2039	1786	2447	2005	398	77	12	32
AGCACATTGCTCACAGTGAGTTT	TFRC	25303	1395	1040	1509	1640	1604	1286	228	132	33	59
CCAGTCAGAGGGACAGTCTCTTT	TFRC	29073	1210	1669	1235	983	1400	1687	187	268	22	40
CTGCAGCAGCTCTGGAGATTTTT	TFRC	9746	275	589	352	650	226	943	55	3370	32	10
GTCTGGTCCATGTATATCAATTT	TFRC	31619	745	1671	859	1637	799	1736	306	177	5	24
CCTGCTCTGACAATCACTATTTT	TFRC	24427	425	807	399	710	869	424	135	120	3	30
AGGATTTATACACTCCTGTGTTT	TFRC	8370	433	414	399	147	420	294	8	2	0	4
GAGGATTTATACACTCCTGTTTT	TFRC	13827	693	644	896	585	735	566	62	26	0	7
TTAGTACCAAAATTAGCATGTTT	TFRC	16783	754	1023	966	627	924	1234	212	155	1	10
TAGTACCAAAATTAGCATGGTTT	TFRC	18001	373	672	575	897	551	1043	215	246	22	16
AGTACCAAAATTAGCATGGATTT	TFRC	16062	651	791	643	1174	618	662	29	94	2	23
GTACCAAAATTAGCATGGACTTT	TFRC	23828	981	1439	1228	936	1416	1598	260	246	3	14
CCTGGTGGAGAATCCTGGGGTTT	TFRC	18509	782	535	874	669	1061	575	39	227	3	14
TTAAGATTCAGGTCAAAGACTTT	TFRC	15323	826	730	1267	915	1300	680	142	108	5	17
GTTAAGATTCAGGTCAAAGATTT	TFRC	17502	778	479	981	590	1004	792	183	94	128	38
AACTCAGCAAAGTCTGGCGTTTT	TFRC	13202	1088	678	1367	576	1072	524	99	65	3	32
GTGAATTTAAACTCAGCAAATTT	TFRC	7184	328	657	236	412	383	564	40	0	2	5
TGAGATCCAGCCTCACGAGGTTT	TFRC	30754	5044	991	6420	1334	1309	1711	470	154	6	69
GAGATCCAGCCTCACGAGGGTTT	TFRC	25210	2114	1109	1525	1202	2017	1170	152	283	150	10
AGATCCAGCCTCACGAGGGATTT	TFRC	14747	679	648	669	632	861	346	102	107	32	11
TCCGACAACTTTCTCTTCAGTTT	TFRC	51134	2946	2512	3318	2000	2932	3618	316	544	75	87
TCTTCAGGTCATCCCAATATTTT	TFRC	25656	1760	978	1709	1214	1806	1268	200	158	106	60
TGGTTCTACCCCTTTACAATTTT	TFRC	15947	931	1168	1164	979	1206	1099	167	100	3	106
GGTTCTACCCCTTTACAATATTT	TFRC	18338	987	927	979	1156	801	1076	95	107	1	12
GTTCTACCCCTTTACAATAGTTT	TFRC	34138	1261	871	1497	1313	1019	1823	178	253	25	33
CAATAGCCCAAGTAGCCAATTTT	TFRC	26480	785	1287	797	1318	1458	1626	139	336	4	53
GTGACATTGGCCTTTGTGTTTTT	TFRC	31787	1206	1896	1318	2417	1519	1971	268	106	101	38
ATCTCCACATGACTGTTATCTTT	TFRC	21756	949	1601	1364	1658	1521	1574	124	96	8	53
GTGGAGAACCATTGTCATATTTT	TFRC	18237	241	266	291	230	120	218	67	48	34	34
CGACTGAAGAGTGAGCCCAGTTT	BCL2L1	26400	1455	1392	1716	1677	2257	1678	245	149	43	23
TGGAACTCTATGGGAACAATTTT	BCL2L1	5422	308	489	138	257	276	427	31	46	32	3
CACGCACAGTGCCCCGCCGATTT	BCL2L1	33716	1699	1502	1520	1525	2847	1384	1169	226	58	40
TCCTTCGGCGGGGCACTGTGTTT	BCL2L1	47298	1446	2188	2494	1928	2175	2082	369	199	40	40
CTCCTTCGGCGGGGCACTGTTTT	BCL2L1	42601	1246	1906	2177	1850	2349	2187	349	428	83	19
GATGCCCGGGAGGTGATCCCTTT	BCL2L1	23689	1308	912	879	824	1488	836	182	155	32	59
GTGATGTGGAAGAGAACAGGTTT	BCL2L1	22838	444	560	740	566	894	1523	68	111	4	12
CCAGAAAGGATACAGCTGGATTT	BCL2L1	11080	344	373	468	394	459	542	133	167	0	8
TGGGAAAGCTTGTAGGAGAGTTT	BCL2L1	24137	1568	1892	1236	821	1884	1660	155	113	4	19
TCTCCTACAAGCTTTCCCAGTTT	BCL2L1	38531	1345	2094	1767	1769	1558	1943	193	195	83	44
ATCCAGGATCGAGCAGGGCGTTT	BAX	14245	651	534	682	467	608	604	90	112	37	10
CTGACGGCAACTTCAACTGGTTT	BAX	40882	2123	2304	2314	1840	2621	2089	828	348	72	92
TGACGGCAACTTCAACTGGGTTT	BAX	36568	1257	1229	1891	1385	1876	2316	452	137	63	64
CTGGCAAAGTAGAAAAGGGCTTT	BAX	22794	1734	1319	1288	981	1584	975	162	202	36	9
TACTTTGCCAGCAAACTGGTTTT	BAX	12348	357	472	791	491	620	409	62	95	2	8
GGACGCCCACGTGGCAGACCTTT	BAX	11061	470	395	622	311	552	421	171	100	2	6
CAGGTGTTGCTGGAGTAGGATTT	MCL1	49874	2144	2703	1976	2658	2815	2261	364	304	105	61
GCAGGTGTTGCTGGAGTAGGTTT	MCL1	42840	1822	1840	1746	2402	2729	2148	380	320	15	104
TGGAGTTCTTCCATGTAGAGTTT	MCL1	15481	1497	520	2046	665	1353	928	110	159	58	72
GTCCTTACGAGAACGTCTGTTTT	MCL1	17841	669	793	545	485	582	616	82	73	109	11
TCCTTACGAGAACGTCTGTGTTT	MCL1	21753	476	440	532	742	115	247	24	122	0	31
TTGGTTTATGGTCTTCAAGTTTT	MCL1	16251	354	610	766	835	620	804	74	129	55	47
TGGTCTTCAAGTGTTTAGCCTTT	MCL1	35854	1572	1602	1947	1460	1764	1488	195	240	4	85
TGGCTAAACACTTGAAGACCTTT	MCL1	27055	1409	1260	1130	1320	981	1277	135	7246	82	56
GGTGCCTTTGTGGCTAAACATTT	MCL1	11805	981	666	732	641	1607	963	67	119	4	6
GCCACAAAGGCACCAAAAGATTT	MCL1	7197	240	204	237	150	170	125	36	0	1	5
AGCGACGGCGTAACAAACTGTTT	MCL1	15307	416	308	383	239	175	58	67	22	0	26
CAGCGACGGCGTAACAAACTTTT	MCL1	18575	844	829	696	752	1007	1023	57	69	7	18
TGATGTCCAGTTTCCGAAGCTTT	MCL1	28186	881	1272	1410	1515	1186	1766	1167	167	6	19
ATGTCCAGTTTCCGAAGCATTTT	MCL1	27742	998	1133	708	898	640	889	147	104	5	40
TTCGCGCCCACCCGCCGCGCTTT	MCL1	20094	639	694	861	565	789	698	101	162	3	24
CTTCGCGCCCACCCGCCGCGTTT	MCL1	19434	688	703	1059	690	850	855	168	37	28	9
GCTACGGAGAAGGAGGCCTCTTT	MCL1	23866	362	802	356	732	174	186	22	196	3	3
GGCTACGGAGAAGGAGGCCTTTT	MCL1	17426	926	1394	702	792	1013	1813	173	78	33	17
GCCTCAAAAGAAACGCGGTATTT	MCL1	18071	641	758	705	768	421	265	148	49	6	7
CCCCTGGTGAAACGCAGCTGTTT	PMAIP1	27186	878	696	923	1470	902	1248	137	265	5	32
GCCCCTGGTGAAACGCAGCTTTT	PMAIP1	17434	1099	1163	991	706	1133	931	111	234	40	7
CTCCTCTCTTTCCTCCTCGCTTT	PMAIP1	166319	7425	8787	8451	7431	9562	8194	1499	1101	390	265
CTCCTCGCCACTTGCCCTTCTTT	PMAIP1	120520	5945	5177	5879	4717	8163	5663	3903	597	21	147
TCTCCAAATCTCCTGAGTTGTTT	PMAIP1	15286	626	1273	1281	1176	1423	1204	195	186	29	25
GAGACAAACTGAACTTCCGGTTT	PMAIP1	21202	910	1307	802	1205	1443	1611	205	276	4	20
GATATCAGATTCAGAAGTTTTTT	PMAIP1	5805	77	291	235	321	198	583	75	66	0	6
ATGCAGTCAGGTTCCTGAGCTTT	PMAIP1	12121	553	833	614	525	756	741	19	48	2	6
GATGCAGTCAGGTTCCTGAGTTT	PMAIP1	22917	883	1179	1069	886	721	1597	226	147	7	12
TGATGCAGTCAGGTTCCTGATTT	PMAIP1	32946	1368	1481	1865	1628	1806	1762	330	280	166	57
GAAGGAGTCCCCTCATGCAATTT	PMAIP1	11222	844	682	823	558	603	575	127	145	30	20
TCAGGAGGTGCACGTTTCATTTT	PMAIP1	39163	2379	1744	2282	1282	2604	1218	332	332	22	51
TTCAAATTGATGAAACGTGCTTT	PMAIP1	23221	1430	1169	1138	905	1191	1062	136	315	32	27
ATCAATTTGAAGAAAGACTGTTT	PMAIP1	16316	418	423	389	860	575	1141	152	93	39	18
GCATACCTAATCATTATGCTTTT	HPRT1	7897	117	537	414	647	459	476	104	92	3	5
CATACCTAATCATTATGCTGTTT	HPRT1	58241	1910	2476	2028	2779	2421	3452	378	185	113	51
TTCCTCATGGACTAATTATGTTT	HPRT1	14958	658	921	560	951	687	1184	111	195	1	44
TAGCCCCCCTTGAGCACACATTT	HPRT1	69110	2752	3746	2922	3740	4577	3288	737	475	51671	11515
ATGTAATCCAGCAGGTCAGCTTT	HPRT1	14168	620	644	699	900	513	755	112	143	1	21
CTGACCTGCTGGATTACATCTTT	HPRT1	42381	2209	2364	2123	2219	2577	2638	473	248	34	93
ATGTCCCCTGTTGACTGGTCTTT	HPRT1	15091	651	786	1115	934	1113	692	101	101	0	8
CTTGGTCAGGCAGTATAATCTTT	HPRT1	21308	666	591	1153	1021	1369	766	171	180	12	9767
GATTATACTGCCTGACCAAGTTT	HPRT1	28495	1200	1127	1745	888	1925	1664	219	258	73	26
AAATTCCAGACAAGTTTGTTTTT	HPRT1	4321	168	88	142	162	201	343	0	36	1	7
CAGTTTCACTAATGACACAATTT	HPRT1	20982	1076	1094	1122	1006	1714	994	211	103	1	13
CCAGTTTCACTAATGACACATTT	HPRT1	32659	1230	1731	1473	2014	1599	1857	339	384	84	42
TGTCATTAGTGAAACTGGAATTT	HPRT1	15988	808	706	850	696	613	1141	186	98	3	25
TAGGTTATAAGCTGAGGCAGTTT	BCL2L2	19835	1057	1155	1447	1563	879	1497	2121	694	5	27
TCAAGGGGGCCCCAACTGGGTTT	BCL2L2	13800	800	973	794	681	536	929	147	126	32	19
CAAGGGGGCCCCAACTGGGGTTT	BCL2L2	9333	207	657	435	520	548	587	49	55	1	4
AAGGGGGCCCCAACTGGGGCTTT	BCL2L2	4337	251	214	146	212	429	182	30	20	0	1
TCTTTGGGGCTGCACTGTGTTTT	BCL2L2	33728	1413	2535	2693	2432	1701	2063	378	213	6	51
GGGCTGCACTGTGTGCTGAGTTT	BCL2L2	22474	1228	1153	1332	810	1897	1286	206	144	1	30
GCCAAGAGGAGCTGCAGGGATTT	BCL2L2	19620	1160	879	1492	717	1199	922	72	96	15	12
GTAACCTGGCCATGGTCCCTTTT	BCL2L2	18876	1263	318	1551	710	1651	705	118	93	4	34
AGGGGGACACAGATGTCTGGTTT	ICAM1	20466	709	754	1117	1197	1040	1463	307	62	2	15
GAGGGGGACACAGATGTCTGTTT	ICAM1	18463	1128	1628	1008	1066	1010	1334	64	241	75	6
GGCAACGGGGTCTCTATGCCTTT	ICAM1	14920	505	1147	479	969	661	997	127	99	57	30
AGGCAACGGGGTCTCTATGCTTT	ICAM1	24074	958	1625	1536	1930	1682	1572	210	67	4	35
TAGGCAACGGGGTCTCTATGTTT	ICAM1	44439	2290	2156	2704	2295	2774	2540	763	284	99	41
GCTGTTGACTGCCCATCAGGTTT	ICAM1	25243	1386	1584	1308	1706	1862	1786	222	140	38	45
AGCTGTTGACTGCCCATCAGTTT	ICAM1	30359	1445	1729	1389	1421	1288	1531	368	419	69	13
AGCTCCTTCTCCCCACGGAGTTT	ICAM1	11867	150	903	211	690	572	894	96	62	3	56
TCGTGCCGCACTGAACTGGATTT	ICAM1	36258	1589	1808	1604	2391	1629	2955	440	522	59	95
AGAACACCTCGGCCCCCTACTTT	ICAM1	40818	1312	1584	1918	1952	1553	2301	323	763	85	46
CGGCGCCCAACGTGATTCTGTTT	ICAM1	38911	1987	1623	2196	2318	2353	2074	334	424	12	16
CCGGACAATCCCTCTCGTCCTTT	ICAM1	19735	575	739	867	740	565	476	96	182	3	11
TGGCCACGTCCAGTTTCCCGTTT	ICAM1	39649	1236	1388	1136	1787	1714	2158	436	366	126	26
CTGGCCACGTCCAGTTTCCCTTT	ICAM1	25303	1005	990	864	1650	809	1697	65	230	74	116
GACACTTGAGCTCGGGCAATTTT	ICAM1	16432	598	984	897	567	804	574	160	95	13	3
CCACTGCCCATCGGGGAATCTTT	ICAM1	27807	1644	1143	1189	1421	1818	1659	335	271	6	24
TTGATCTTCCGCTGGCGGTTTTT	ICAM1	11492	618	294	571	383	775	376	138	60	0	24
CAACTCCATCTACATTGGTTTTT	SF3B1	33006	1409	1373	1424	1519	1282	1684	220	274	55	19
CAATATACATCTCTGACTTTTTT	SF3B1	34620	490	644	941	899	362	953	94	71	7	8
ACCCAGCCCGGAAAGTCAGATTT	SF3B1	27784	737	964	1092	755	1280	1412	194	464	37	59
AGACATCTCCTCATGTAATTTTT	SF3B1	12279	602	731	1039	562	584	746	332	25	76	1
GTTGTGAAGATTCGCTGAATTTT	SF3B1	16234	591	601	822	603	524	605	55	167	3	4
TGGATTTGGTTGTGAAGATTTTT	SF3B1	36074	2111	1715	2595	1819	2752	1967	457	272	88	63
TGCCGTAACACCGTTACTTGTTT	SF3B1	20111	668	909	726	784	880	1094	241	197	2	14
AATATATTGGTGAAATGGGATTT	SF3B1	7794	128	164	194	100	188	157	9	53	0	0
CCCATTTCACCAATATATTCTTT	SF3B1	44317	1949	1520	1729	1591	2915	2128	237	269	33	22
CCATTTCACCAATATATTCATTT	SF3B1	32855	1033	976	900	890	700	999	152	249	4	38
ACCAATATATTCAAACAAGATTT	SF3B1	13670	255	574	259	641	1099	882	127	130	60	9
CTTCTTGTTTGAATATATTGTTT	SF3B1	25904	462	762	826	735	538	894	40	98	49	9
GAACATTCAGTTCAGGAACTTTT	SF3B1	6088	208	225	359	378	436	224	68	51	0	19
CAGTACTCCCTGCCTTAATGTTT	SF3B1	65813	2635	2508	2988	3047	4005	3526	556	370	81	81
TGCAACAATAGCTATTGCTATTT	SF3B1	7939	38	596	325	623	564	730	74	33	4	7
TTGAACTTTGAGGTTGTTCATTT	SF3B1	14793	566	581	661	862	447	998	31	108	38	7
AGGTTGTTCAGAAGTGTAGCTTT	SF3B1	52480	2075	2264	2324	2879	2968	3264	443	299	151	47
GTTATATTGCAAAGGCCATTTTT	SF3B1	10579	759	295	591	279	588	160	63	36	2	6
CAATATAACCAAATGTGTTGTTT	SF3B1	23140	1021	909	919	923	1034	1097	124	178	41	45
GAGCTCTTAAAAGCCCACAATTT	SF3B1	16065	640	540	544	524	545	911	161	73	4	6
AGAGCTCTTAAAAGCCCACATTT	SF3B1	10138	250	645	513	360	555	317	65	70	3	29
AAGAGCTCTAAAAGCTCAAATTT	SF3B1	3075	94	114	121	115	159	124	0	14	0	0
AGAGCTCTAAAAGCTCAAAGTTT	SF3B1	7352	272	540	437	418	358	501	40	133	30	3
TCATGTCTGTTCTTTAAGATTTT	SF3B1	26521	844	1361	1282	1792	1689	1685	151	3459	57	96
CATGTCTGTTCTTTAAGATGTTT	SF3B1	39027	1600	1419	2049	1768	1554	1934	337	352	15	26
ATGTCTGTTCTTTAAGATGGTTT	SF3B1	21848	985	1424	1403	2436	1358	2992	176	295	100	30
AGATGGGGGTGAGTCTAGGCTTT	SF3B1	34347	1599	1883	1598	1373	1785	2100	316	321	108	57
ATTGGTGGAGTCATCTTATGTTT	SF3B1	24974	1327	1041	1244	938	1089	1139	176	204	54	15
ACTGCAAAACAAACAGATCTTTT	SF3B1	14830	877	477	767	822	790	631	226	80	29	26
CAATGGCCTTCAGTGCTCCATTT	SF3B1	31684	1144	1100	1349	837	1519	1244	177	726	29	40
GGTGAAGAGTACCCTGAAGTTTT	SF3B1	12219	257	389	214	330	152	297	55	101	10	3
TCGAACTGCTGTTGTCATGATTT	SF3B1	37059	1092	1578	929	1587	1654	1395	210	126	31	36
GCAGATTTGTTATTTAAACGTTT	SF3B1	30826	546	754	1245	533	1212	1403	358	252	6	11
GTGGCGTTTAAATAACAAATTTT	SF3B1	6629	276	271	136	352	289	514	17	48	1	62
AACGCCACAAAACTGTACCATTT	SF3B1	27534	808	1283	1677	1510	1361	1259	183	144	3	75
ACTCGTTTGCCAAGAGCATTTTT	SF3B1	19966	699	583	789	631	902	810	164	154	56	18
CCAAGAGCATTAACCACTGTTTT	SF3B1	25175	845	1310	1295	1932	1627	1454	167	220	12	34
GCACAGTGGTTAATGCTCTTTTT	SF3B1	37469	1529	2454	2246	2355	1834	3174	228	235	72	44
TGCTTTCCAAGAACAGACTATTT	SF3B1	18588	817	1073	776	1149	1263	1325	415	152	1	29
TGATCAATATCTGCTGCTCCTTT	SF3B1	47609	1464	1859	1707	2337	1756	2006	280	190	42	92
TCTGTACTGTTCGGCTTCATTTT	SF3B1	29847	1630	1131	1793	763	2823	1416	290	189	9	50
TGCTGCACCTACTTTGTTTGTTT	SF3B1	61610	3603	2668	3557	2318	4351	3330	673	550	9	115
TTTGCCAACTCCACAGTAGTTTT	SF3B1	17757	887	747	590	1289	1166	1042	56	28	4	49
CCAACTCCACAGTAGTATCATTT	SF3B1	25810	921	1430	990	768	1121	1257	212	139	4	10
GATAGAAGAAATTACCGACATTT	SF3B1	13400	452	524	781	430	525	726	58	48	23	10
AACACTTCTGGCAGCACAGGTTT	SF3B1	26990	1245	1492	1718	1191	2110	1456	170	245	61	27
AAACACTTCTGGCAGCACAGTTT	SF3B1	25783	1119	1140	1095	1122	1064	1523	256	254	76	32
TAAACACTTCTGGCAGCACATTT	SF3B1	39682	2248	2166	2448	1875	2426	2042	331	1883	8	93
TTAAACACTTCTGGCAGCACTTT	SF3B1	28328	1426	1686	1601	1467	1929	1691	352	168	117	84
AATGTAGTTTGCTTCTACACTTT	SF3B1	8190	187	310	393	304	403	138	119	94	2	15
ATGTAGTTTGCTTCTACACCTTT	SF3B1	9905	583	596	482	552	1128	886	163	131	1	18
CTTCTACACCATCTGTCCCATTT	SF3B1	104116	3581	4435	4921	4351	5090	4798	1507	672	94	110
TTTCATTTCCTCATCAGGAGTTT	SF3B1	14973	652	1089	474	746	808	1043	244	128	3	23
TTCATTTCCTCATCAGGAGATTT	SF3B1	15060	570	480	485	902	627	1093	91	36	5	15
CATTTCCTCATCAGGAGACTTTT	SF3B1	21373	809	1387	919	550	694	1291	247	247	2	11
ATTTCCTCATCAGGAGACTGTTT	SF3B1	17540	665	493	767	799	934	626	166	27	43	12
CTCATCAGGAGACTGGAATTTTT	SF3B1	11787	244	1068	530	887	626	1205	46	45	8	42
TGGAAGGGTATCCGCCAACATTT	SF3B1	11775	210	278	215	388	578	838	97	86	3	29
GATTCTGTGTTAAAGCCTTTTTT	SF3B1	10697	463	822	393	959	615	687	97	170	91	8
ACACAGAATCAAAAGATTCGTTT	SF3B1	5048	193	174	534	68	200	69	31	30	1	32
GCCATTGCTGCCTTGGCTGATTT	SF3B1	22043	1024	1038	1196	1207	1221	1313	308	240	2	12
AACTAAACTTCTAAGATGTGTTT	SF3B1	14508	223	622	877	809	503	618	106	62	24	12
TTGCCCTTCTTAAAAGCTGTTTT	SF3B1	27544	1502	1513	1540	1354	1917	1349	205	404	39	36
AAGAAGGGCAATAAAGAAGGTTT	SF3B1	25160	1007	2092	1484	2227	1757	1519	355	314	2	31
AGAAGGGCAATAAAGAAGGATTT	SF3B1	11464	369	534	201	545	632	781	22	76	0	2
CTGTTGTAGCCTCTGCCCTGTTT	SF3B1	61277	2512	2826	2904	2921	2776	3225	738	483	148	108
GCTGTTGTAGCCTCTGCCCTTTT	SF3B1	33639	1387	1108	1131	1277	1316	1456	128	108	59	33
CCAAATTAGAAATGATCTCTTTT	SF3B1	20398	206	432	644	354	325	378	59	46	3	25
CTTGTGAAAGTTATTGATAGTTT	SF3B1	27033	714	445	593	639	699	1119	250	119	0	26
ACAAGTAAATGACGCTCTTGTTT	SF3B1	12360	593	274	510	658	778	330	23	155	2	8
ATCAGATTCTTCCTCTGCTGTTT	SF3B1	19961	705	946	684	680	830	966	505	129	5	10
TTTAATCAGATTCTTCCTCTTTT	SF3B1	12165	436	600	618	912	785	538	143	41	2	18
GAGCTGGTCCTTTGTTTAATTTT	SF3B1	35255	1819	1373	2138	1913	2689	2652	655	299	64	28
TCAGTAATCTGACGCAATGCTTT	SF3B1	13562	780	424	405	284	719	800	108	3	55	17
AAAATTAAGAATGGAACACCTTT	SF3B1	13292	321	237	299	186	957	79	91	75	1	7
AAAAATTAAGAATGGAACACTTT	SF3B1	5599	147	108	78	290	215	261	47	60	2	4
GCTCTTCTGGACTAAGTGTTTTT	SF3B1	27122	1510	1686	1379	1962	1743	1953	290	141	3	34
CTCTTCTGGACTAAGTGTTGTTT	SF3B1	27972	1421	865	1083	1117	1288	1004	175	159	8	23
TCAAAGTATTGAATATCATCTTT	SF3B1	3869	61	85	172	43	265	218	3	0	0	1
AAACCTGATGATATTCAATATTT	SF3B1	9284	254	178	395	260	283	185	34	44	3	2
AAAACCTGATGATATTCAATTTT	SF3B1	9951	800	110	557	113	510	513	113	64	21	5
AAAATGGAAGATTTCCAGATTTT	SF3B1	3714	7	58	263	199	87	261	0	9	0	2
CAGATGGCTGGTCATTAACATTT	SF3B1	15060	920	874	878	1021	1468	834	219	64	77	17
CATAGTTCGATCTTCAGTTTTTT	SF3B1	149284	4787	4671	4701	5184	5661	5068	1450	868	278	121
ATAGTTCGATCTTCAGTTTGTTT	SF3B1	28404	744	621	867	839	626	963	83	42	52	7
CACATGCAAACTGAAGATCGTTT	SF3B1	22685	1201	1209	1095	1285	1434	2190	234	225	1	83
CATGTGGAAACCAGTCATACTTT	SF3B1	37021	911	894	922	1018	1389	770	328	223	37	66
GGTGGTATGACTGGTTTCCATTT	SF3B1	41960	1565	1554	1780	1217	1510	1379	241	264	2	17
GAGCTGGAGTTCGAATAGGATTT	SF3B1	21754	876	884	748	860	981	2089	166	176	3	23
TCTCATCAATTTCTCTTTCCTTT	SF3B1	47252	2214	3172	2703	3280	3061	3978	395	583	23	97
TCTTTCCCACCGCCAAGCCTTTT	SF3B1	47183	1908	2704	1983	3394	2096	2725	263	575	7	56
CCACCGCCAAGCCTGAAGCTTTT	SF3B1	27628	1496	1145	1239	1341	1267	1199	177	229	30	13
CAGGGGTCAGAACTGGAGTGTTT	SF3B1	30787	1503	1664	1552	1781	1705	2911	208	79	88	16
ACCAATAGAATCTCCACCTCTTT	SF3B1	24406	956	1699	1061	1204	1010	1369	177	109	5	28
TACGAGCACTGGAAGTTGCGTTT	SF3B1	16033	759	341	791	327	870	456	134	151	3	30
ACGAGCACTGGAAGTTGCGCTTT	SF3B1	15266	742	729	866	348	444	555	55	231	41	10
TGAGCCTGGGGTTGCTCCAGTTT	SF3B1	19156	532	905	672	792	720	680	286	75	4	10
GAGCCTGGGGTTGCTCCAGGTTT	SF3B1	12291	259	875	294	393	271	773	82	24	1	10
AGCCTGGGGTTGCTCCAGGATTT	SF3B1	8336	241	363	289	425	294	475	38	35	56	3
CACGACCTGGTGTCTCATCCTTT	SF3B1	25398	944	1587	1206	1379	1155	1327	85	117	39	18
TTGGGAGTGGCACCAGGAGTTTT	SF3B1	16410	804	1108	1837	781	1574	906	178	95	3	26
GGGAGTGGCACCAGGAGTCTTTT	SF3B1	21213	735	603	752	422	1132	1000	76	28	6	35
GGAGTGGCACCAGGAGTCTGTTT	SF3B1	28780	799	647	1087	675	1097	933	106	11	22	15
ATGGAGGCTGGGACGCTGCTTTT	SF3B1	16535	858	440	654	362	744	721	181	57	1	8
TGCTAGCTGTTGCCTAATTTTTT	SF3B1	23470	1267	1425	696	1265	1271	1359	339	115	4	45
CTATAAGTATTCAGAAATTTTTT	SF3B1	1856	35	0	0	1	12	85	12	0	2	0
TGAATACTTATAGAAAAGTGTTT	SF3B1	3171	26	53	24	10	0	70	0	0	1	2
CAGATGGTAATTCTTTCCCATTT	SF3B1	18005	643	1216	654	692	692	1093	255	79	17	13
GCAGATGGTAATTCTTTCCCTTT	SF3B1	24365	971	1102	1226	1239	1563	1170	255	204	41	36
TGTATTCATCTTCCCGGTCTTTT	SF3B1	41691	2202	2290	1803	2515	3023	3097	430	387	42	61
GTATTCATCTTCCCGGTCTGTTT	SF3B1	25244	1165	1086	1207	1434	1264	1108	335	242	29	13
TATTCATCTTCCCGGTCTGCTTT	SF3B1	55022	2538	3202	3212	3358	3198	2992	450	521	32	251
CTGAGCACAGACCTCCAAAGTTT	SF3B1	13634	512	617	700	1009	577	524	122	3410	7	6
GAGGTCTGTGCTCAGCAAATTTT	SF3B1	8668	344	327	380	461	535	184	180	47	1	25
CTTGGTCAGAAGAAGCCAGGTTT	SF3B1	20354	684	691	689	516	579	1189	95	185	37	10
CTGGATACGTGACATCAATTTTT	SF3B1	37005	1645	1634	1609	1444	1948	1701	220	202	114	65
CTGGTCATAATAACCTGTAGTTT	SF3B1	18099	574	888	450	627	491	759	126	125	0	7
TGGCTGCAAGTGCAGGAGTCTTT	CD33	20181	1289	717	1283	1066	1496	982	209	158	0	20
TTCCATCCCATACCCTACTATTT	CD33	65567	3373	4060	3901	3952	4161	3952	648	7115	96	100
TGGCCACTGGAGAGTCCCTGTTT	CD33	27570	1234	1134	1246	1364	1195	1795	224	263	179	16
GTACTTCCTCTCTCCATCCGTTT	CD33	66558	3077	1909	4184	3258	5048	3361	596	356	33	65
GGATGGAGAGAGGAAGTACCTTT	CD33	26189	938	880	1366	1485	988	1674	371	169	65	63
GAGTGGCCGGGTTCTAGAGTTTT	CD33	46743	1649	2674	1588	2337	4815	1677	305	317	110	76
TGGAGTGGCCGGGTTCTAGATTT	CD33	31767	2084	1081	3189	1648	1876	1849	282	133	73	41
AGTGGGGCCATGTAACTTGGTTT	CD33	31713	1906	1187	2127	1481	1995	1307	421	199	45	19
ATGGGATGAATCCTTCCAAGTTT	CD33	9816	448	197	493	153	483	720	1	113	1	14
CCTGGAGAGCTTCGGCCTCTTTT	PELP1	19572	1223	857	1138	1242	1273	1622	261	367	5	26
CCCTTCCCTCTCCACCTCTCTTT	PELP1	133107	5908	6830	6943	6375	7729	6773	992	840	180	145
GAAGTGGAGGAGCCAGGGACTTT	PELP1	20179	870	859	986	795	1191	980	183	273	40	31
GGAAGTGGAGGAGCCAGGGATTT	PELP1	18411	1159	888	802	1062	840	1045	227	174	50	38
GGGGAGACTCAGGGGGAGGCTTT	PELP1	32444	1340	1093	1359	1808	1341	1667	297	246	17	22
GCACAGCAGGAGGGGAGGTATTT	PELP1	41337	1838	1933	1816	1692	2020	1732	516	597	29	26
TCCTTCTTCTAGGTGAGTTATTT	PELP1	28621	2146	1995	2664	1248	3141	2494	325	217	21	38
TCCTTCTTAAACTCCTTCTTTTT	PELP1	29128	1542	968	1789	1577	1864	1709	378	275	18	67
AACTCCTTCTTCTCCTCCTTTTT	PELP1	41199	2384	2441	2615	2279	3611	2539	550	413	100	67
TCCTTCTCCTTCTCCTTGAATTT	PELP1	101387	4741	5008	5348	6229	5662	6788	924	981	76	173
ACAGTTATTAATATCAACAGTTT	PELP1	7773	157	360	160	278	415	268	85	97	2	3
CAAGGAGATCTCCACATCAGTTT	PELP1	21906	749	720	1129	808	1049	637	193	151	2	39
TCCACTATGACAAGGAGGAGTTT	PELP1	21553	907	1034	1249	1055	1494	954	309	294	4	31
GGGGGAGAGTGCCCAGACCATTT	PELP1	26579	1743	766	1690	676	1314	1483	332	78	6	26
GGGGGGAGAGTGCCCAGACCTTT	PELP1	27973	1603	1103	1590	1076	1240	1042	188	124	122	69
ATCTGGGGGTATAGTAGGTGTTT	PELP1	27349	1032	1636	1521	1263	1350	1407	327	233	36	61
AGCCTGCCCGGTGGTTCTCATTT	PELP1	23217	799	745	574	1100	912	1505	188	124	6	13
TGCTCAGAAGCACTGGTGACTTT	PELP1	17475	591	648	772	772	583	812	136	165	1	19
CGGTGGCTTGGCGGGGCCATTTT	PELP1	21901	889	1019	1375	1244	1324	1373	158	136	5	71
CAGACTGGGAAGCCTAGCGCTTT	PELP1	27086	1350	1216	1301	1040	1542	1018	104	198	5	36
GGATCCTGATCGGCCGCCTGTTT	PELP1	23688	2099	1563	2397	1068	2095	1634	347	290	11	20
ATCTGCCGGACCCTCAGCGTTTT	PELP1	22449	1016	851	1271	783	735	1468	253	114	40	11
CTGCACAGGGACGGACACGGTTT	PELP1	61498	2841	3088	2736	3327	3752	2613	434	488	110	118
GAGCTCCCGTGTCCGTCCCTTTT	PELP1	19813	728	585	857	1455	1013	1190	645	221	32	9
GGGACTGGCCCGCTGCCTAGTTT	PELP1	16422	1235	940	695	588	770	977	199	170	68	15
CGGGACTGGCCCGCTGCCTATTT	PELP1	28085	1589	1629	1969	1179	2353	1388	277	117	48	74
CCAAGGCCTGAAGCACACCGTTT	PELP1	27395	1357	1633	1472	1372	1240	1462	396	171	55	47
CCCAAGGCCTGAAGCACACCTTT	PELP1	37558	2096	2591	2860	2391	2322	2211	297	225	107	62
TGTCTAGGGTGGATGCCTTGTTT	PELP1	31292	1119	2004	1552	1568	1005	2395	277	281	61	22
CTGTCTAGGGTGGATGCCTTTTT	PELP1	50758	2353	2528	3072	2737	3012	2637	507	357	20	51
AGAGAACCACAAGCCCGAGGTTT	PELP1	20465	1166	1089	1188	1231	1249	1342	200	35	40	25
CCTCGGGCTTGTGGTTCTCTTTT	PELP1	64631	3687	3553	3445	3392	3481	3591	728	499	71	42
AGGGCCTGTGTCTGCTGTCCTTT	PELP1	17890	1178	471	1443	381	1178	981	101	143	9	94
AGCTCTTGGGGCATTGGTGATTT	PELP1	23465	961	1299	1277	1200	1143	1308	181	208	9	56
CCCGGGCTCATGTGCCTATTTTT	PELP1	22985	823	765	660	1028	864	988	117	115	89	19
GGGGATGCACCGGAGCAACGTTT	PELP1	37555	1040	1358	1384	1138	1320	980	335	199	6	25
TGGTTTGCTGCAACCTCGAATTT	PELP1	24405	827	987	745	926	834	886	187	185	3	76
CGTCATCGCGCCACGCCACCTTT	PELP1	33604	954	1204	1266	1814	1225	1480	221	171	21	44
GACGATAATCTAGCAACAGATTT	FAS	13849	356	270	377	666	447	623	169	121	0	6
GGACGATAATCTAGCAACAGTTT	FAS	24620	1253	1053	1435	741	1070	859	150	90	3	23
CTTCCAAATGCAGAAGATGTTTT	FAS	12752	517	762	788	1063	709	1212	134	130	89	20
TTCCAAATGCAGAAGATGTATTT	FAS	20699	765	1869	1314	1327	1245	1540	165	68	1	42
CATCTGCACTTGGTATTCTGTTT	FAS	54645	2749	3762	3335	3270	3321	4125	502	393	61	98
TTTGTAACTCTACTGTATGTTTT	FAS	22195	1005	1288	874	1078	1019	858	350	114	31	21
TTGTAACTCTACTGTATGTGTTT	FAS	27966	848	1892	1061	2128	1772	1929	283	294	28	61
TGTAACTCTACTGTATGTGATTT	FAS	23201	1004	1466	740	960	1504	1030	125	63	2	28
GTAACTCTACTGTATGTGAATTT	FAS	15888	404	533	489	491	558	860	175	42	0	7
TAACTCTACTGTATGTGAACTTT	FAS	37643	2201	1646	2292	1692	2669	2238	345	213	33	83
GCCAATTCCACTAATTGTTTTTT	FAS	17869	985	1129	1223	1097	1272	1348	205	121	1	73
CCAATTCCACTAATTGTTTGTTT	FAS	22172	1142	1827	1159	2242	1254	2295	272	290	193	10
CCTTTCTGTGCTTTCTGCATTTT	FAS	28473	1374	1442	1601	1629	1563	1857	148	210	9	66
AAGTTGGAGATTCATGAGAATTT	FAS	6791	121	128	232	232	182	186	25	61	0	4
GAACAAAGCCTTTAACTTGATTT	FAS	11708	612	958	559	1096	798	1054	91	103	93	46
TTCGAAAGAATGGTGTCAATTTT	FAS	13680	723	626	602	1828	693	511	80	8	3	23
TGTTCTGCTGTGTCTTGGACTTT	FAS	31517	1209	1701	1015	1647	1544	1650	335	113	30	42
CATGAAGTTGATGCCAATTATTT	FAS	27316	707	1023	864	1039	1470	1474	275	185	6	16
TTTCCATGAAGTTGATGCCATTT	FAS	19818	876	568	1319	577	1440	693	162	190	5	36
AGATCTTTAATCAATGTGTCTTT	FAS	20775	849	523	975	1031	1123	1025	102	198	2	60
GAGATCTTTAATCAATGTGTTTT	FAS	16763	336	797	631	622	690	1087	152	57	2	12
TTGAGATCTTTAATCAATGTTTT	FAS	19285	813	608	687	538	541	713	193	30	5	11
TCTGCAAGAGTACAAAGATTTTT	FAS	13487	491	480	1194	659	886	296	48	181	66	11
TACTCTTGCAGAGAAAATTCTTT	FAS	4389	240	335	207	345	377	258	24	3	1	6
GATTTCATTTCTGAAGTTTGTTT	FAS	12092	503	446	634	806	1086	626	102	33	1	8
GGGGCCTCATCGGGGACCTTTTT	STEAP3	8382	541	406	487	361	527	314	43	60	21	7
CCCGCTCCCTGGCCACACGCTTT	STEAP3	36588	1580	1671	1587	1559	1544	2148	333	12135	42	80
GGGTTGCGGCTCCCCACCACTTT	STEAP3	16512	885	850	940	654	948	863	119	177	2	9
CAAGAGGAGGCAGTGAGCTCTTT	STEAP3	20564	531	1076	852	1238	469	1215	4640	203	47	19
CTGCACATAGGGCTGCAGAATTT	STEAP3	13236	602	202	296	441	312	485	120	71	0	4
CAATGGACGGCAGTGAGGTCTTT	STEAP3	19337	622	742	784	999	1127	1156	189	100	8	51
GACGTGACGAAGTTGCCACATTT	STEAP3	18285	783	897	817	981	815	799	179	169	4	11
CTAGGCCCTCGGAGCTTCTGTTT	STEAP3	30025	988	1561	1182	1563	1608	1617	8214	305	8	79
TGGCCCTCGTGCTGAGCACATTT	STEAP3	42570	2657	1884	3058	1774	2888	2164	168	245	13	64
GCCAGGATGACGACGCAGGGTTT	STEAP3	22920	820	839	1541	720	1715	1040	203	133	4	4
TCCTGCCCTGCATCAGCCGCTTT	STEAP3	39915	1305	1807	2073	1685	1862	1819	390	234	35	30
CGAATTTCTCGAACTAATGTTTT	KRAS	9630	534	359	550	267	402	436	127	23	3	4
TCGAACTAATGTATAGAAGGTTT	KRAS	13947	540	508	834	592	508	422	84	104	105	30
TTCAATCTGTATTGTCGGATTTT	KRAS	10911	204	233	313	329	262	500	115	54	1	3
CAATCTGTATTGTCGGATCTTTT	KRAS	16817	1343	707	1692	741	1428	907	76	46	14	15
TACATTGGTGAGAGAGATCCTTT	KRAS	48939	1840	2605	2020	1612	2027	2250	155	325	10	39
ATACATTGGTGAGAGAGATCTTT	KRAS	30233	1441	1473	873	1623	1219	1435	186	147	7	49
TATACATTGGTGAGAGAGATTTT	KRAS	24694	1299	968	966	1550	1010	1106	257	97	6	75
TTGAAACATCAGCAAAGACATTT	KRAS	19133	859	1126	950	1116	1099	849	175	120	5	18
ATTGAAACATCAGCAAAGACTTT	KRAS	13031	477	1043	778	828	998	907	179	237	0	38
CTGATGTTTCAATAAAAGGATTT	KRAS	13489	385	566	419	275	315	371	98	41	58	5
GTGTCTACTGTTCTAGAAGGTTT	KRAS	16101	1093	748	1231	630	1202	785	57	1088	103	11
CCTTCTAGAACAGTAGACACTTT	KRAS	27780	823	1398	1170	2580	1494	2461	136	151	1	27
TGTCTACTGTTCTAGAAGGCTTT	KRAS	28107	1232	2069	1658	1835	1532	2452	198	149	53	72
GTATTATTTATGGCAAATACTTT	KRAS	5550	59	470	128	199	1377	777	1	20	1	4
TGTATTTGCCATAAATAATATTT	KRAS	3784	162	205	195	310	220	248	22	30	27	4
TTTGTGTATTTGCCATAAATTTT	KRAS	8487	405	663	452	673	490	633	89	23	2	47
TGGCAAATACACAAAGAAAGTTT	KRAS	25004	1140	782	953	1235	1553	1048	354	258	19	15
TGGACGAATATGATCCAACATTT	KRAS	13144	470	607	510	347	666	155	82	76	1	4
GTGGACGAATATGATCCAACTTT	KRAS	12620	279	613	497	612	306	532	126	134	2	30
AGGGCAGCTGTCATAGCATCTTT	PEX6	14030	701	672	795	702	818	474	130	54	1	6
CCAGGCTCACAGATGGCTCTTTT	PEX6	27463	1116	631	1239	684	1015	977	241	129	93	9
TGGGGGCAAATGAGGACCGGTTT	PEX6	46958	2088	2172	2392	1752	2197	1630	338	189	21	55
ACAAGCTGGTGTTTGTGGGGTTT	PEX6	50448	3046	2860	2324	3269	2149	3396	28993	1400	44	99
TGATTGGAGCCACCAACAGATTT	PEX6	18120	743	829	529	559	557	1041	242	216	36	12
ATGAACTGGACTCTTTGGCCTTT	PEX6	20708	1042	960	1301	614	1939	1095	260	54	47	71
CCAGGGCCAGGGCTGCAGCTTTT	PEX6	31267	1190	1170	1297	1777	1211	1335	205	198	78	36
GCCCACATACATGTTAATGATTT	PEX6	30990	1636	1562	1752	1372	2125	2091	178	276	88	15
GGCAGGCACTGGAGCAACTGTTT	PEX6	26944	929	1163	1710	1210	1053	921	213	82	7	15
CTCTCCTGGCTGAGGACTTTTTT	PEX6	20629	1100	881	1113	834	715	1510	186	184	63	29
GCAGGTGGCTTGACTGAGGATTT	PEX6	50128	2665	1799	2688	1668	3316	2267	389	284	36	46
TGGTAGGGGATCTCTATGCCTTT	PEX6	26568	1319	907	1242	914	1631	1297	160	102	5	32
CTCATGAGCTCGAGGTGCCTTTT	PEX6	31892	1433	1222	1623	1269	2420	1436	334	231	22	28
TGCACAGAGGCTGGAGCAGGTTT	PEX6	31237	1117	1830	915	1442	1366	1503	278	361	67	82
TCTCCTCCAGGCCTGGAGGCTTT	PEX6	8230	492	150	894	495	405	188	88	48	1	10
AAGTGAAGAAAACAGTTGGGTTT	PEX6	15711	992	887	751	875	1086	810	122	229	161	56
AAAGTGAAGAAAACAGTTGGTTT	PEX6	12965	941	920	720	428	1053	790	166	156	1	2
TAAAGTGAAGAAAACAGTTGTTT	PEX6	8768	301	399	115	781	426	315	37	116	0	11
TTAAAGTGAAGAAAACAGTTTTT	PEX6	4691	119	36	124	44	289	150	0	52	0	3
CTTCACTTTAAAAAACATTTTTT	PEX6	20736	478	310	687	739	362	785	77	53	6	27
TTCACTTTAAAAAACATTTCTTT	PEX6	11716	372	923	576	588	622	875	49	115	0	10
TCTGGACTTCCTTCCAGGATTTT	PEX6	7468	365	389	275	254	339	217	7	169	2	4
CCGGCACTTTCAGATACCCATTT	PEX6	24083	1226	1053	997	1162	1127	1187	229	117	18	13
CATTAGTGCTGTAGTGGGGATTT	PEX6	74085	2802	3077	3961	3095	3623	4462	705	810	130	103
CCAGAGAGTTACACATCGAATTT	PEX6	18715	630	1207	907	727	1228	621	11582	99	6	28
GATGTGTAACTCTCTGGCAATTT	PEX6	25339	1331	1041	1457	1438	1284	1274	17302	296	81	55
ATCTTGGCTGTGACCCCCTGTTT	PEX6	23647	1177	1294	1746	1225	1223	1343	202	132	8	28
AATCTTGGCTGTGACCCCCTTTT	PEX6	28477	1149	967	1251	1028	1346	1182	249	176	3	77
TGGCACAGTGCGGCGACTCCTTT	PEX6	35131	1383	1683	1161	1203	1999	1605	291	315	10	26
CGGTTTCTGGCACAGTGCGGTTT	PEX6	59362	2487	2202	2755	1901	2880	2816	299	353	15	96
CGACCGAGACACCCCCGTTGTTT	PEX6	45979	1731	1864	2001	2272	1610	2639	311	359	221	72
GTTTCTGTAACAAATGAGCATTT	TNFSF10	7651	272	841	287	916	353	700	86	63	3	8
TGTTTCTGTAACAAATGAGCTTT	TNFSF10	13758	385	429	534	542	363	704	121	190	3	10
AGCTTAAGGAAAATGACAGATTT	TNFSF10	5925	420	168	343	155	293	404	19	67	1	1
CCTTAAGCTCAAATATTCCCTTT	TNFSF10	34068	2074	2049	2204	1956	2810	1977	246	130	54	39
CTTAAGCTCAAATATTCCCCTTT	TNFSF10	25060	1572	1134	1467	1004	2135	1485	125	71	5	51
GACCAACAACTATTTCTAGCTTT	TNFSF10	27645	971	2093	1331	1837	1610	2241	282	309	6	42
CATCAACAATATAGGGTCAGTTT	TNFSF10	27719	1734	1370	1597	1145	1200	1450	242	306	54	27
ATCAACAATATAGGGTCAGGTTT	TNFSF10	11400	388	442	420	369	573	647	109	6	4	3
CAAATACACAAGTTATCCTGTTT	TNFSF10	18882	1009	1117	1400	1080	1661	1322	3983	204	71	14
AGGAGGAAATAAAAGAAAACTTT	TNFSF10	13805	343	756	837	679	648	745	192	54	3	6
GATTTCAGGAGGAAATAAAATTT	TNFSF10	2180	143	24	124	2	119	0	17	0	3	2
ATTTCCTCCTGAAATCGAAATTT	TNFSF10	6055	317	475	559	541	393	500	110	72	2	29
CTACATCTATTCCCAAACATTTT	TNFSF10	20764	897	1146	859	1243	1249	1207	171	165	3	15
GGAATAGATGTAGTAAAACCTTT	TNFSF10	6189	145	31	449	202	537	141	215	24	0	3
TCATGGATGACCAGTTCACCTTT	TNFSF10	18472	901	855	1155	1349	1335	1249	169	964	4	24
TCCCCTAGTGAGAGAAAGAGTTT	TNFSF10	17872	905	1098	1401	918	1229	1233	301	51	2	13
TAACGAGCTGACGGAGTTGCTTT	TNFSF10	15491	438	464	791	325	871	503	116	11	3	11
CAGTGCTCCCCTTCCTGCCGTTT	PAX8	84715	3381	4476	4581	3927	4431	5185	588	498	172	76
CCCATGCTGCCTCCGTGTACTTT	PAX8	92076	3481	5802	4845	6238	4446	6485	663	515	103	88
GATCTGCAGCAAGTCGGCTCTTT	PAX8	23921	828	1480	1254	1567	1282	2094	471	176	4	41
GGATCTGCAGCAAGTCGGCTTTT	PAX8	37062	1908	1105	1107	2003	1733	1711	411	208	37	44
CTGCTTTATGGCGAAGGGTGTTT	PAX8	32388	1058	1230	1234	1111	1250	1304	246	248	5	14
GTGTGGCTGGGGGAGGCATATTT	PAX8	32928	2004	1253	1850	1700	1983	1506	225	194	111	35
AGCGGCAGCACTACCCAGAGTTT	PAX8	17847	726	1005	703	2054	703	1468	290	63	48	24
CCTCTTGTCGCTGCCAGGCTTTT	PAX8	38517	1310	1770	2204	1001	1607	1580	341	406	52	30
CTCTTGTCGCTGCCAGGCTGTTT	PAX8	35958	869	1324	1425	1784	1494	2603	290	201	104	67
CCTGGGAGATCCGAGACCGGTTT	PAX8	13215	836	643	1033	439	835	428	153	120	2	27
TAGTCCCCAATCTTCTCCACTTT	PAX8	62567	2356	2059	2485	2813	3570	3285	667	678	130	83
TGAATGGCAGACCTCTGCCGTTT	PAX8	13730	474	785	698	400	832	469	20	47	2	10
CTCCACCGCCTGAGAAGCCGTTT	POLR1C	32337	1697	2456	1333	2299	1873	2233	435	251	41	39
CCGGTAACTATTCCGGTTATTTT	POLR1C	7607	360	189	337	445	37	209	77	19	1	3
CGTGTGGATGTAGTACACATTTT	POLR1C	13463	232	275	318	563	288	366	41	96	2	10
ATCCATGTGTACTACATCCATTT	POLR1C	27129	606	653	1041	747	971	812	198	204	31	27
CATCCATGTGTACTACATCCTTT	POLR1C	59938	2544	3032	2467	3272	3054	4564	321	660	73	63
ACATGGTGGGAATTGACGCATTT	POLR1C	37240	1234	1955	1833	1721	1832	1740	305	172	70	23
CGACGAATTCTGCTAGCTGATTT	POLR1C	44661	1796	1484	1250	1945	1883	1326	481	359	17	105
GTCTCCAGGTCAGATGCACTTTT	POLR1C	25292	1271	1046	1171	1222	1311	1598	112	211	4	33
GCAGCATGGGGGTTCCGAGTTTT	POLR1C	45721	2356	1999	3034	2281	3242	3009	265	206	115	66
TGGTTCACGTACAGTTCGTTTTT	POLR1C	37959	978	1307	1149	1044	905	1687	177	183	80	20
CAGAGGGCACTATCCGACCATTT	POLR1C	13845	435	570	655	657	695	881	125	56	2	5
TTGGCCAGGCCGCAGCTGAGTTT	POLR1C	32969	1262	1424	1285	1811	1599	1424	299	269	112	59
ACCAGTGGCAACAGCCAGTTTTT	POLR1C	13778	338	548	402	358	547	379	102	30	21	7
TCTGCTGAAGGTATCCAGCCTTT	POLR1C	16990	1083	1067	1628	1196	1533	1271	363018	241	110	580
ATGGCTTCACTCACCAGCACTTT	POLR1C	17245	940	649	1060	642	857	508	147	79	82	44
CTGGCTGCGGTGGCTCACACTTT	POLR1C	43266	1937	2079	2180	1972	2672	2252	380	338	7	108
GGAGGCCAAGGCGAGTGGATTTT	POLR1C	16815	0	0	4	9	11	1	1	23	0	4
CATTCGGTACTGGCGTATTTTTT	NRAS	14608	627	351	501	527	710	592	48	128	3	8
CACACTGGTAAGAGAAATACTTT	NRAS	28852	1336	2012	1371	1561	1348	1597	249	232	35	30
ACACACTGGTAAGAGAAATATTT	NRAS	23823	889	1606	1263	1966	798	1232	174	86	2	14
TACACACTGGTAAGAGAAATTTT	NRAS	11653	467	539	543	609	186	504	123	52	3	12
TCTTACCAGTGTGTAAAAAGTTT	NRAS	7455	307	366	290	362	373	431	46	73	0	43
GTATCAACTGTCCTTGTTGGTTT	NRAS	27369	1981	1295	2056	1263	1527	1116	245	330	3	17
CCAACAAGGACAGTTGATACTTT	NRAS	20679	1049	731	1019	832	1323	998	191	260	29	13
TATCAACTGTCCTTGTTGGCTTT	NRAS	34022	1205	2031	1674	1915	2136	1354	247	952	57	51
TAGATGAATATGATCCCACCTTT	NRAS	19880	507	454	608	741	1015	821	169	247	39	13
CCCAACACCACCTGCTCCAATTT	NRAS	106730	5821	5587	6760	6060	6562	6609	1023	890	149	113
CCAACACCACCTGCTCCAACTTT	NRAS	74972	4410	3824	3946	3683	3871	4286	634	926	66	54
GTGTGGGCAGCTTTCAGACTTTT	ARNT	17586	716	799	999	603	1144	878	160	127	79	15
CCGCCACTCCAACCCCACCCTTT	ARNT	43231	1675	2260	1428	1738	1387	2131	306	259	5	59
AGAAATCTATCACAACATCATTT	ARNT	7751	369	381	295	432	591	723	77	12	0	2
CAGAAATCTATCACAACATCTTT	ARNT	24797	890	741	816	1100	1373	1079	230	272	32	39
TGAAAATCTTGGATCTCTATTTT	ARNT	8710	332	768	421	501	218	265	67	41	3	5
TTTGCCCAGGATAGAGATCCTTT	ARNT	21212	927	649	1066	986	1083	551	244	49	7	27
CCCCTGGAGATGGGCTCAGGTTT	ARNT	29759	1262	1843	1488	1662	1668	1812	332	503	42	35
CAGAACCCTTACTCAGATGATTT	ARNT	33060	1809	2193	2558	1613	2159	1794	339	155	26	29
ATCTGAGTAAGGGTTCTGGATTT	ARNT	26045	1131	1709	1240	1357	1723	1562	208	252	51	53
CTTTCCAGAACCCTTACTCATTT	ARNT	34039	2027	2208	2376	2011	3092	2324	297	362	150	54
TGGATCACCGCTGTGTGGCTTTT	ARNT	24111	1313	722	1473	824	1416	886	6317	123	3	17
TCAACCAACAGAGTTCATCTTTT	ARNT	21990	1405	1236	1678	1525	1526	1736	226	206	61	41
CCTCCCAGATGATGACCCAGTTT	ARNT	61869	2565	2578	2852	1959	3585	2753	595	485	51	114
CACTGTTCCAGTCTTTAGATTTT	ARNT	24001	1114	853	1533	1094	1264	1223	238	120	5	14
ACTGTTCCAGTCTTTAGATCTTT	ARNT	13888	436	492	941	541	716	446	265	95	37	6
CACTTCAGAAAATGCCCTGATTT	ARNT	19356	816	1392	1065	1066	1449	1178	73	188	4	12
CTGAAGTGGAAAGCTGCTCATTT	ARNT	34256	1120	1619	2207	1660	1708	2541	368	1170	54	70
TGAAGTGGAAAGCTGCTCACTTT	ARNT	29788	1137	1547	1266	1225	1439	1511	256	167	5	86
TCCACATCATCTGGGTGCACTTT	ARNT	13580	1068	1000	1138	839	1336	1184	221	227	8	43
GCAGCACACTCTATGATCAGTTT	ARNT	25574	1166	1191	1297	1062	970	1874	301	318	13	12
AACCAGCCACAGTCTGAATGTTT	ARNT	13752	625	629	597	928	637	802	61	67	83	6
GAACCAGCCACAGTCTGAATTTT	ARNT	9022	511	672	331	553	387	563	125	45	42	58
TTGTCTCATGTGAGACAGGCTTT	ARNT	8435	459	377	574	405	793	510	205	47	1	35
TGTTTATTGTCTCATGTGAGTTT	ARNT	36300	1927	1495	1733	1410	1763	2186	568	280	30	85
ATCTTGGAGGCAGCAGATGGTTT	ARNT	24911	1367	1145	1239	1133	2092	1612	220	397	100	17
TCACATGAAGTCCTTGCGGGTTT	ARNT	28807	1703	1040	2172	1023	1399	1213	177	238	27	52
CGAGCCAGGGCACTACAGGTTTT	ARNT	31672	1720	1596	1339	1105	2111	1617	152	169	4	59
GAGCCAGGGCACTACAGGTGTTT	ARNT	25222	934	1452	1510	1669	795	1227	351	5992	65	15
TCCGCAGAGCTCTGCTCATCTTT	ARNT	10831	1156	507	1042	389	630	572	60	35	4	11
CTGTTCCCTTCTCCATCATCTTT	ARNT	54897	2530	1903	3539	2278	3969	1853	449	369	45	46
ATGATGATGGAGAAGGGAACTTT	ARNT	17712	989	640	1286	782	1259	422	168	113	23	64
GATGATGATGGAGAAGGGAATTT	ARNT	35476	1383	2405	1674	2006	1576	1711	321	154	30	16
CAGAGGCAATGGCTGGACCCTTT	ARNT	22042	1154	1083	1034	1453	1154	1070	204	56	3	11
GTTCGTGACCGGGCCCATGGTTT	FOXA2	24479	1567	986	1691	833	1620	1293	146	88	7	43
TTCGTGACCGGGCCCATGGCTTT	FOXA2	27570	946	1373	757	1100	945	1243	144	91	3	35
GTGGGGTTGGTGGTGGTGGTTTT	FOXA2	41309	2034	2747	2521	2114	1987	2986	305	187	7	63
TGGGGTTGGTGGTGGTGGTGTTT	FOXA2	57611	1914	3359	3190	3055	3376	3471	415	560	21	84
CTGAAGGTGCCCCGCTCGCCTTT	FOXA2	24934	886	1263	831	1354	997	1052	99	173	33	35
ATGACTCAATTTCATCAAAATTT	SNRPD1	10285	375	388	531	353	582	418	121	121	29	4
TGATGAAATTGAGTCATGAATTT	SNRPD1	10924	661	277	349	629	428	699	70	13	1	13
GATGAAATTGAGTCATGAAATTT	SNRPD1	7584	78	591	173	580	408	367	25	81	1	38
AGATGTGTATTCATGCTGACTTT	SNRPD1	11801	366	200	268	362	241	409	127	22	2	6
ACAGCTTTAAGATGTGTATTTTT	SNRPD1	6170	417	593	382	694	521	550	84	46	1	2
CTCGAATACTCAGCGTTTCCTTT	SNRPD1	35478	1329	1322	1342	1581	1503	1251	205	145	40	37
TTCTACCAGACAGTTTACCTTTT	SNRPD1	16595	499	530	1145	522	792	908	141	86	11	29
CCTCTGGATACACTACTTGTTTT	SNRPD1	17382	236	487	252	374	494	602	67	81	36	40
ACCTTAGGTTCAACATCCACTTT	SNRPD1	21526	817	724	981	817	1043	623	130	138	69	16
TTAGATTTCACCTTAGGTTCTTT	SNRPD1	19029	911	1019	1010	1054	1238	839	177	97	130	13
CTTAGATTTCACCTTAGGTTTTT	SNRPD1	14344	366	800	298	829	524	1203	98	146	4	7
GGCTCCGGCGGCTTGAAGAATTT	YAP1	18217	626	773	844	934	865	1529	129	124	8	31
TCCTGGGACACTGACCCCCATTT	YAP1	20040	1170	814	1657	811	1727	1133	157	116	7	37
AGATACCTGATGATGTACCTTTT	YAP1	19769	566	678	1057	655	738	744	148	69	22	7
CCATCTCCCAACCTGCTGGCTTT	YAP1	53138	2639	2234	2507	1970	2660	1875	1086	249	65	30
AGAAGTATCTCTGACCAGAATTT	YAP1	6445	428	135	411	211	734	177	73	16	75	4
TCCATCCTGAGTCATGGCTTTTT	YAP1	28830	1392	1168	2131	1502	1897	1988	274	113	49	64
CTATATAAACCATAAGAACATTT	YAP1	21023	488	289	482	450	708	242	63	28	5	4
AGCCGCAGCCTCTCCTTCTCTTT	YAP1	34444	1370	1456	1607	1670	1284	1448	310	189	52	58
CTGTGCTGGGATTGATATTCTTT	YAP1	39546	1801	1438	2090	2249	2109	2396	271	257	137	72
GGAGAATTTGCTGTGCTGGGTTT	YAP1	23082	896	1663	893	1497	934	1562	67	256	1	14
AGTCCCACCATCCTGCTCCATTT	YAP1	42065	2372	1864	1800	2011	1893	1932	655	276	7	28
GAGTCCCACCATCCTGCTCCTTT	YAP1	20040	666	852	817	1049	555	1081	244	425	0	42
AGTTCTGACATCCTTAATGATTT	YAP1	16746	920	1124	1075	762	917	1288	236	63	39	13
TCTAGCTTGGTGGCAGCCAATTT	YAP1	16515	568	452	718	482	989	685	127	164	5	34
GGCTGCCACCAAGCTAGATATTT	YAP1	10018	723	257	518	281	755	314	100	46	3	23
GCTGCCACCAAGCTAGATAATTT	YAP1	24774	971	1382	1210	1076	1239	1394	204	281	26	48
TTTATCTAGCTTGGTGGCAGTTT	YAP1	15885	602	1108	384	1293	578	1468	112	74	6	11
AGAAGTGTATTCGAATCCCCTTT	RPS20	13709	541	546	850	491	809	708	118	95	65	10
CAGATGAGAATTCACAAGCGTTT	RPS20	33234	596	842	1112	801	586	925	175	191	33	31
CCTTGGTAGGCATTCGAACTTTT	RPS20	36735	642	882	782	562	596	584	166	198	38	14
GCGCCTCTTATCAAGTCAGCTTT	RPS20	15410	479	866	859	898	615	829	73	16	1	56
CGCCTCTTATCAAGTCAGCATTT	RPS20	25569	1038	934	893	936	1082	1024	208	174	62	9
ACGTTGCGGCTTGTTAGGGTTTT	RPS20	25786	1084	1627	2040	1132	1107	1276	367	160	6	19
CGTTGCGGCTTGTTAGGGTGTTT	RPS20	62877	2824	2812	3247	2723	2558	2584	345	571	187	51
AGGATACCGGAAAAACACCCTTT	RPS20	11515	311	445	537	364	557	264	97	82	1	4
AAGGATACCGGAAAAACACCTTT	RPS20	12040	322	538	824	514	626	630	151	73	0	19
TCTTAACATCTGGCTTCTTATTT	NFE2L2	13067	434	957	546	827	872	896	132	73	73	8
CTTGTTCCCAAAAGTAAGAATTT	NFE2L2	20190	686	937	826	881	859	1369	146	150	51	11
CCTTGTTCCCAAAAGTAAGATTT	NFE2L2	19464	671	1128	1221	1469	1102	1477	124	95	5	38
GGGAACAAGGAAAACATTGCTTT	NFE2L2	19462	1365	952	1159	1047	1382	1065	153	129	23	39
GGAACAAGGAAAACATTGCCTTT	NFE2L2	12433	391	696	542	795	800	1146	73	72	2	13
CTGCAGGGAGTATTCACTAGTTT	NFE2L2	19045	1073	332	1029	721	1067	737	168	73	2	43
CCATCTTCATCACGTAGCATTTT	NFE2L2	4585	334	320	416	294	260	388	98	34	11	11
CATCTTCATCACGTAGCATGTTT	NFE2L2	10010	444	659	570	691	655	916	142	85	1	2
CAGCATGCTACGTGATGAAGTTT	NFE2L2	32630	1429	1082	1407	1588	1510	1649	23010	184	76	43
TCATCTTTCAAATGATCTAATTT	NFE2L2	9043	76	250	201	255	72	374	12	57	3	5
ATCTTTCAAATGATCTAAATTTT	NFE2L2	8980	67	336	56	96	188	230	44	19	1	3
TCTGCAATTCTGAGCAGCCATTT	NFE2L2	16806	530	557	836	877	993	755	619	46	2	48
TTCTTACCCCTCCTACGTATTTT	NFE2L2	31875	1372	1935	1836	1823	1879	2098	418	248	2	31
GACATCATTTCGTTGAAGTCTTT	NFE2L2	10821	255	676	439	930	440	560	14	87	24	24
GTTGAAGTCAACAACAGGGATTT	NFE2L2	10334	546	486	658	489	451	363	83	10	4	23
TTCTACAGGGAATGGGATATTTT	NFE2L2	28648	612	1720	1046	2213	1428	1500	7538	92	27	46
TCTACAGGGAATGGGATATGTTT	NFE2L2	40448	3013	1988	2511	2022	3256	3438	872	223	48	120
CTACAGGGAATGGGATATGGTTT	NFE2L2	60425	3037	2181	3849	1931	3887	2179	605	205	29	89
TACAGGGAATGGGATATGGATTT	NFE2L2	71887	3094	4109	3231	3763	3542	4406	563	748	46	155
GCCCTAAGTTCATCTCTTGTTTT	NFE2L2	32271	1746	1989	2149	2124	1708	2491	1178	280	6	54
CCCTAAGTTCATCTCTTGTGTTT	NFE2L2	61010	3251	2980	3781	2978	5267	3548	469	25470	235	79
CCGATGACCAGGACTTACAGTTT	NFE2L2	40787	2036	1596	2499	2355	3125	2977	433	254	60	41
CGATGACCAGGACTTACAGGTTT	NFE2L2	34580	1422	1542	1438	1910	1406	2050	207	396	5	73
TCTGGTGTGTTCTCACATTGTTT	NFE2L2	29773	1462	1442	1470	1276	2141	1276	284	154	4	62
AACCAAAACCACCCTGAAAGTTT	NFE2L2	18144	714	688	710	1193	781	1373	216	52	4	9
CAAAGCTTTCAACCAAAACCTTT	NFE2L2	17853	619	912	1262	1028	897	559	188	89	1	38
GGTTGAAAGCTTTGCAAAGTTTT	NFE2L2	9295	626	497	371	865	776	746	109	52	2	8
GTTGAAAGCTTTGCAAAGTGTTT	NFE2L2	12688	302	564	368	885	483	636	65	29	4	9
TGATCTATCACTTTGCAAAGTTT	NFE2L2	12331	718	325	420	432	438	509	100	75	0	9
CAAAGTGATAGATCAGAAACTTT	NFE2L2	16508	676	526	709	420	925	580	92	37	7	6
GAAGTTCAGAGAGTGAATGGTTT	NFE2L2	14457	518	705	1043	851	988	987	389	64	2	40
ATAGCTGAGCCCAGTATCAGTTT	NFE2L2	6192	139	206	384	162	271	124	67	16	2	0
TTCTGCTTTCATAGCTGAGCTTT	NFE2L2	19287	580	720	730	1020	1116	1265	159	165	3	19
ATTCTGCTTTCATAGCTGAGTTT	NFE2L2	7343	202	630	354	337	588	391	57	57	27	3
AGGATTCCTTCAGCAGCATCTTT	NFE2L2	16970	547	478	932	356	735	603	229	237	3	7
GAGGATTCCTTCAGCAGCATTTT	NFE2L2	14124	374	836	640	579	663	489	105	99	61	9
TCCATTGAGGGTATAGATGATTT	NFE2L2	22093	1038	941	1524	1121	1397	1678	392	148	40	59
CTCATCTATACCCTCAATGGTTT	NFE2L2	22677	1185	930	1497	876	1512	923	153	233	4	74
CATTGAGGGTATAGATGAGTTTT	NFE2L2	26692	1004	993	1222	776	1467	1249	11981	84	3	13
ACTCATCTATACCCTCAATGTTT	NFE2L2	26462	1549	1377	1688	963	2098	2246	259	89	102	36
TACTCATCTATACCCTCAATTTT	NFE2L2	22351	1043	770	1135	740	1443	1210	206	42	100	14
GCTTCTGGACTTGGAACCATTTT	NFE2L2	21950	1241	1163	1671	1281	1359	2173	383	413	6	16
GGAGGAGCTATTATCCATTCTTT	NFE2L2	6071	304	387	363	216	179	148	73	4	1	0
AGTCACTTGTTCCTGATATTTTT	NFE2L2	12709	487	582	594	442	793	726	94	59	84	37
ATACCTCACCTCATTGTCATTTT	NFE2L2	24705	1551	1246	1659	1670	2140	1533	297	238	167	16
GCGCAGACATTCCCGTTTGTTTT	NFE2L2	29539	1211	1142	1551	812	2027	1219	281	274	53	17
TACTTTGATGACTGCATGCATTT	NFE2L2	28714	2169	1708	2245	1746	2091	1486	396	346	34	60
TGACTGGATGTGCTGGGCTGTTT	NFE2L2	75681	3867	3141	3867	2972	4632	3742	754	603	67	101
TCCCAATTCAGCCAGCCCAGTTT	NFE2L2	80353	4217	4169	4758	4641	5365	4598	570	490	66	95
GCTCAGTTACAACTAGATGATTT	NFE2L2	28763	1570	1178	1520	1182	1704	1630	280	133	63	13
CGCTCAGTTACAACTAGATGTTT	NFE2L2	33350	1564	1326	1628	1581	1952	1526	227	107	18	22
TCGCTCAGTTACAACTAGATTTT	NFE2L2	25036	441	1115	945	1241	621	1307	118	356	22	24
CCAGCTCATACTCTTTCCGTTTT	NFE2L2	77429	3814	3273	5312	3625	4944	3693	479	468	47	82
CAGCTCATACTCTTTCCGTCTTT	NFE2L2	65445	3584	3176	3870	2657	3328	3016	91885	838	169	154
ACTTCAGTCAGCGACGGAAATTT	NFE2L2	10204	485	838	416	1081	473	394	112	77	4	37
GAGGCAAGATATAGATCTTGTTT	NFE2L2	8966	165	462	376	406	654	875	58	92	4	8
ATTGACATACTTTGGAGGCATTT	NFE2L2	13378	579	585	499	730	654	1317	240	28	3	24
GACTCCGGAGGGGTCTGTACTTT	NFE2L2	16192	1198	705	1474	953	1277	580	152	54	2	13
TGGATAGTACTTCACATTCTTTT	FBXO42	25565	1136	756	935	1541	1276	1403	159	140	5	14
GAGGACTCATGGACAAGAAATTT	FBXO42	18779	765	805	1109	1194	1330	1073	125414	156	39	108
ATAGCAGTTCTGTGGTTGGATTT	FBXO42	20629	904	747	1172	561	1044	994	118	86	4	27
CATTTGACCCGCCCCTTCTCTTT	FBXO42	58157	2434	3104	3349	3037	2671	3093	520	572	10	134
ACCCGCCCCTTCTCCTTGGTTTT	FBXO42	37977	1408	2088	2094	1800	2109	2210	437	352	136	32
ATGTCCAGCACGTACATCTGTTT	FBXO42	20713	766	635	1344	925	1331	875	256	141	6	10
CCAACATTTAGGGACTGTGGTTT	FBXO42	43854	1686	1794	2352	1895	2636	2983	1418	291	87	60
GGGACTGTGGAGGGTGGTGGTTT	FBXO42	47261	2281	1965	2394	2471	1924	2809	297	316	11	68
AGCAGTGGAGAAACAGTGCCTTT	FBXO42	14485	472	709	352	458	506	647	113	267	3	6
ATGGCTTCCAGACTCCGACGTTT	FBXO42	26785	1220	1447	1225	1008	1285	1285	375	249	3	31
TCTGTTCAGGAGGGTGTCTCTTT	FBXO42	36860	1926	3642	1772	2491	3309	3198	401	385	67	42
AGATCCCAATTCAGATCTATTTT	FBXO42	5952	220	152	183	206	426	140	24	4	60	4
GCCCCCCGACGAGGATCACTTTT	FBXO42	40872	1889	1907	2283	1965	2757	1929	450	324	6	67
TTTGGCCCCCCGACGAGGATTTT	FBXO42	19922	762	821	1515	711	1627	1020	225	89	21	43
CAGGTCGTATCCTTCAGGAGTTT	FBXO42	38566	1948	1598	2069	1573	1536	2029	252	1374	7	59
AGGTCGTATCCTTCAGGAGCTTT	FBXO42	26997	1114	1062	599	1228	873	1395	276	177	38	37
GACAGTCCTGTACAGGCCATTTT	FBXO42	12146	379	422	732	719	543	694	139	32	2	4
TCTCCAGGAACGGCAGCTGTTTT	FBXO42	36740	2831	1951	3290	1986	3207	2144	624	352	55	99
AGCCCTGGGTCTCAGTGTTCTTT	FBXO42	27515	1488	1413	1557	1405	1545	1123	143	109	56	13
AACTCTCGCCCATCACCTATTTT	FBXO42	50166	2016	2769	2126	2116	2523	2098	569	456	49	82
CTACCTTGAGTGGCTGCCAGTTT	FBXO42	63700	2835	3296	4352	3746	3593	2654	774	402	35	40
TACCTTGAGTGGCTGCCAGGTTT	FBXO42	28965	2093	1014	2378	1056	2997	1311	251	101	9	112
CCGGGATCCTAAAGAGCCACTTT	FBXO42	18748	625	875	696	512	891	502	123	113	11	7
GTGGCTCTTTAGGATCCCGGTTT	FBXO42	13212	899	376	850	424	824	326	80	18	1	4
ATCATCTATCACACAGGAGGTTT	FBXO42	18041	844	968	1047	948	824	1461	98	179	5	31
TCATCTATCACACAGGAGGATTT	FBXO42	24750	1321	808	1013	1324	1505	1204	144	90	5	49
TAGAGGGTGAGTAAGTGTGTTTT	FBXO42	20385	1030	985	1238	1287	1509	1498	196	142	38	37
ATGAAATACACACTTACTCATTT	FBXO42	18408	1044	810	831	1037	1288	1069	98	301	45	9
ATCAAAGAATCTCTCTGGCTTTT	FBXO42	9028	482	256	499	509	671	422	26	160	1	28
GTGGCTGGACGCGGCCAAGCTTT	FBXO42	7299	597	311	319	280	201	141	16	53	1	1
CTGTTTAGGTCAAGTCTCCATTT	FBXO42	39470	1830	2072	2362	1845	1654	2032	1287	268	45	75
AATGACCTCTGGAGACTTGATTT	FBXO42	15099	840	895	1128	1294	1434	708	115	42	57	21
ATGAAGGCTGTCCAGGAAGGTTT	FBXO42	22959	1424	807	1418	1308	1770	1064	276	254	223	58
CTTCCTGGACAGCCTTCATGTTT	FBXO42	43136	2539	1934	2508	2190	2797	2474	460	388	61	96
ATAAGTCGATACCACTGTTTTTT	FBXO42	18098	558	1632	713	1074	647	1180	31	90	3	11
GTGTTCCTGATACGGTGAGATTT	FBXO42	28172	1257	1209	2329	1345	2313	1538	272	340	109	22
TCTCACCGTATCAGGAACACTTT	FBXO42	24381	884	1141	1188	1221	1016	1479	199	203	112	53
TGTTCCTGATACGGTGAGAGTTT	FBXO42	56541	2851	2466	3445	2230	3921	2893	477	600	80	72
GAGTATATCCTGTCCTTTCTTTT	FBXO42	34142	1803	1466	1967	1806	2574	1698	1056	134	112	37
ATGGCTGTGGACCAGGAAGATTT	FBXO42	14217	666	561	1031	423	731	794	88	139	52	7
TTCCTGGTCCACAGCCATGATTT	FBXO42	19691	1305	684	950	943	1686	624	175	231	4	28
GCTCCGACTACGATTCTTCATTT	SOX10	31110	1079	1403	1830	1113	2109	1836	125	367	6	22
GCATCCACACCAGGTGGTGATTT	SOX10	14546	442	320	410	243	296	612	1	41	2	7
TTGTGCTGCATACGGAGCCGTTT	SOX10	16606	657	648	882	574	1256	589	160	43	5	12
GCTGGCGCCGTTGACGCGCATTT	SOX10	17634	923	655	865	407	907	517	50	120	1	24
CTGGCGCCGTTGACGCGCACTTT	SOX10	15031	350	537	607	345	393	397	83	39	16	23
AGGACAACTATGCCCTGGCCTTT	ERBB2	16686	1213	615	1045	797	1255	1082	194	116	59	44
GTGGAAGGACATCTTCCACATTT	ERBB2	6520	296	342	579	192	316	255	42	29	82	4
TGGAAGGACATCTTCCACAATTT	ERBB2	14846	746	889	592	1369	694	1207	205	187	4	11
AGTCCATGCCCAATCCCGAGTTT	ERBB2	58352	2508	2751	2815	3174	3292	3765	518	810	120	42
TACGGACGTGGGATCCTGCATTT	ERBB2	18320	598	820	1204	1079	900	838	93	293	4	19
CTGGCTGCAAGAAGATCTTTTTT	ERBB2	11268	890	834	743	705	792	839	131	162	0	10
GGAGCCTGGCATTTCTGCCGTTT	ERBB2	17186	1553	677	1399	568	1304	944	227	82	43	43
AGACTCTGGAAGAGATCACATTT	ERBB2	12841	312	533	451	553	778	820	187	10	26	45
GGAACCCGCACCAAGCTCTGTTT	ERBB2	20188	803	622	1585	783	1422	763	311	109	5	77
CCGTGCCACCCTGAGTGTCATTT	ERBB2	27600	1230	1724	1656	1435	1673	1815	255	181	5	54
ACACCGCTGGGGCAGCGGGCTTT	ERBB2	9021	249	582	287	596	549	667	58	1	33	13
CAGATGAGGAGGGCGCATGCTTT	ERBB2	40697	1816	2004	1874	1970	2008	2361	341	244	66	52
GGATCCTCATCAAGCGACGGTTT	ERBB2	17842	837	760	1000	1007	1090	996	122	107	20	6
AGGATCCGCATCTGCGCCTGTTT	ERBB2	14092	544	514	471	664	805	503	708	162	0	43
ACATTCTCCCCATCAGGGATTTT	ERBB2	8814	529	359	566	677	918	558	265	0	0	33
CCTCAACACTTTGATGGCCATTT	ERBB2	19566	557	784	1521	1546	686	1338	162	56	25	9
CCCTCAACACTTTGATGGCCTTT	ERBB2	27242	883	1566	1482	1234	1672	1821	166	171	61	22
CCGGACATGGTCTAAGAGGCTTT	ERBB2	25494	1457	1118	1840	850	1399	928	333	103	3	24
CCCGGACATGGTCTAAGAGGTTT	ERBB2	37718	1496	1786	2050	1558	1737	2190	446	209	66	17
ACATGGTTGGGACTCTTGACTTT	ERBB2	47166	2746	2950	2988	2890	2913	2942	374	309	26	43
GACATGGTTGGGACTCTTGATTT	ERBB2	37449	1561	2012	1786	2180	2102	2334	176	247	28	53
GCCCCAAAAGTCATCAGCTCTTT	ERBB2	21194	1227	1111	1203	955	1742	1523	388	17251	17	54
GGGGCCAAACCTTACGATGGTTT	ERBB2	40451	2023	1306	2252	1551	3019	1802	400	403	38	31
GGGCCAAACCTTACGATGGGTTT	ERBB2	20506	1363	989	1402	737	1576	630	220	139	69	31
CAGCAGGTCAGGGATCTCCCTTT	ERBB2	27161	1106	1804	1852	1960	2420	1149	176	195	6	16
CCAGCAGGTCAGGGATCTCCTTT	ERBB2	20389	885	1249	1092	580	1156	1445	130	144	2	15
ACCATGATCATGTAGACATCTTT	ERBB2	24083	1518	1067	966	1202	1511	1656	299	115	57	29
ATGGTGACCTGGGAATGGGGTTT	ERBB2	48302	2346	2087	3006	1561	2629	2458	371	192	60	30
CAGAGTGGCACCAGCAGGTCTTT	ERBB2	35989	1463	2189	1614	2042	1921	10834	963	280	45	61
ACGACCCCATTCTTCCCTGGTTT	ERBB2	30131	1956	1923	1797	2137	2357	2388	302	201	15	21
TGCCTTTGGGGGTGCCGTGGTTT	ERBB2	55614	2802	2458	2850	2372	2924	2421	75894	531	71	179
GCCTTTGGGGGTGCCGTGGATTT	ERBB2	56714	2441	3020	3337	2785	3754	2641	1278	376	40	60
CCTTTGGGGGTGCCGTGGAGTTT	ERBB2	49717	2339	2490	2453	2746	3015	3389	454	506	79	79
GGGGTGCCGTGGAGAACCCCTTT	ERBB2	7262	150	221	123	70	118	318	52	59	45	3
AAGGTGCTGGGTGGAGCCCCTTT	ERBB2	14566	398	722	681	854	523	1209	83	71	74	16
CTTGTGGAACTGTCCAGAGTTTT	KPNB1	26868	1360	1180	981	1275	981	1710	188	206	30	20
CCAGCACTCTGGACAGTTCCTTT	KPNB1	28361	1120	1283	1372	1661	1270	939	119	220	38	15
CTGGATTTGCCAGCACTCTGTTT	KPNB1	29747	1478	1404	1444	1265	1845	1737	241	369	4	21
TAGACCAGCTGCAACTCTGGTTT	KPNB1	25073	1058	1463	1125	1193	1463	1887	175	240	5	83
ACATCTAAAGATCCAGATATTTT	KPNB1	13801	459	409	271	569	510	723	36	22	0	10
TGTACCCAATGTCTGCAAAATTT	KPNB1	22752	1056	1017	1324	1339	846	1230	157	126	0	69
GCAGACATTGGGTACAGAAATTT	KPNB1	23220	1164	778	1494	1209	1839	1239	269	174	102	17
CTGGGATCTCTGCACAAGCATTT	KPNB1	8341	39	59	1	103	0	56	5	3	21	20
TGACATTGGCCACCAGCTGATTT	KPNB1	44262	2395	2658	3001	2002	3492	2667	396	314	67	70
CTCATCCCCTGGATTATGGCTTT	KPNB1	23584	1116	1257	1328	1679	1031	1876	158	258	4	88
GTGAACTCCAATGAGTTCAGTTT	KPNB1	8668	393	782	331	363	498	576	52	168	1	29
TCAAAGTTTGCTTTGGTGAATTT	KPNB1	6173	67	310	325	250	387	435	99	26	2	46
TTATGCAGGTGGTCTGTGAATTT	KPNB1	34521	1255	1957	1582	1072	2386	2394	494	272	38	98
CAGAATCTGGTGAAGATAATTTT	KPNB1	8877	162	162	298	312	400	97	24	112	0	0
CAAGGGATAGAATTCTGGTCTTT	KPNB1	21551	768	486	605	701	996	918	58	75	4	35
CTCATCACAGACATTGGACCTTT	KPNB1	41491	1311	978	1828	1385	1165	1175	307	216	92	51
TGCGAAGGGAGCACTACAGTTTT	KPNB1	16375	471	446	698	385	333	543	138	135	4	11
CAGGGGTTCCAGTCATCGTCTTT	KPNB1	30272	789	1619	1375	1578	1123	1593	155	235	76	14
ATGAAGGGGAGGACATGTGGTTT	KPNB1	20247	1383	658	1249	794	1225	985	111	118	1	31
GGTTGTATCTTGGAAGGACCTTT	KPNB1	12356	747	372	637	348	1012	629	112	95	4	9
GTTGTATCTTGGAAGGACCATTT	KPNB1	17655	609	715	702	649	730	529	46	12	0	43
ATTAATTCTATTAGGGTGGGTTT	KPNB1	13115	354	210	363	465	441	231	51	20	2	5
TGAGCTGCTTCCTGAAGCTGTTT	KPNB1	19392	1011	891	1280	1059	1338	1346	110	124	75	19
AAGCCACTCTGGGTTCAGCATTT	KPNB1	13659	1495	631	2130	744	1273	899	122	52	79	21
AACTCATAGTTCAGAAGCTCTTT	KPNB1	9640	698	396	382	343	687	743	53	17	2	4
ACCATGTTGGACAGGATGGTTTT	KPNB1	10957	241	256	193	184	130	264	42	36	0	1
CCCCCGCTTCCGTCCACCTATTT	KPNB1	69653	3509	3092	3839	2552	4281	2866	494	470	90	101
TATATAGGATGAAGAACTTGTTT	KPNB1	15501	478	309	417	230	640	504	89	39	31	10
ATATAGGATGAAGAACTTGGTTT	KPNB1	14110	553	271	819	339	647	854	124	5	2	8
CATCAGAGATTCATATGCAGTTT	KPNB1	16248	1029	857	822	1138	1521	923	87	132	81	14
ACAATTTCCATCAGAGATTCTTT	KPNB1	9568	435	331	372	174	421	294	25	47	2	35
CACAATTTCCATCAGAGATTTTT	KPNB1	10003	285	637	493	430	778	485	65	118	65	5
TGGACAGCAGGATAACAATCTTT	KPNB1	10211	315	349	276	215	331	275	67	81	2	47
CTGGACAGCAGGATAACAATTTT	KPNB1	15525	754	1157	1090	1171	802	963	115	59	1	7
GTCATCATGGAACGACTGCATTT	KPNB1	27015	1288	1345	1599	1891	1605	1170	165	162	22	16
CAGATCTCTGATGTGGTTATTTT	KPNB1	35835	1151	1125	1133	1280	1728	1225	189	131	35	40
GAACATCCTTAACAGGGAGGTTT	KPNB1	9715	440	371	577	574	944	424	49	126	79	5
AAGGCCTCCATGTACTTGAGTTT	KPNB1	31292	1875	1411	2100	1004	1805	1833	241	146	22	15
TAATCCAATGCCCAGGAAGGTTT	KPNB1	14629	638	935	832	698	736	755	82	102	1	16
TTAATCCAATGCCCAGGAAGTTT	KPNB1	13772	498	1054	641	1240	686	1160	113	101	25	21
GCAGCTGTGGGCTTAGTGGGTTT	KPNB1	53630	2980	2694	2991	2815	3425	2405	425	483	33	109
TGTGACGAGGTGATGCAGCTTTT	KPNB1	58849	2551	2714	2855	2378	2574	2871	420	231	121	104
CAGAAGCAGCTGCATCACCTTTT	KPNB1	28636	2332	1647	2592	1275	2375	1106	190	209	56	23
GTGATATTGCCCTTGCTATTTTT	KPNB1	40526	1794	2543	2332	1552	2629	2260	328	477	42	43
AACTCTCCTCCAATAGCAAGTTT	KPNB1	26792	1804	1586	1885	1614	2210	1877	187	279	5	60
AAACTCTCCTCCAATAGCAATTT	KPNB1	22133	819	1016	1235	1237	879	1612	272	255	20	20
TAAACTCTCCTCCAATAGCATTT	KPNB1	31647	1430	1897	1479	1478	1839	2606	298	298	56	75
TTAAACTCTCCTCCAATAGCTTT	KPNB1	25902	1079	1084	1894	1689	1643	2044	250	161	40	16
CCTTAGCTCATTCAGATAATTTT	KPNB1	25955	1283	768	1481	632	1746	1216	143	61	19	36
TTCTGTCTTTCATTGACCACTTT	KPNB1	26354	1065	1159	1346	1523	1246	1515	209	245	4	84
GGAAGGATGTACTGAAATTATTT	KPNB1	6794	431	340	263	166	419	283	37	52	0	5
CTTTGTTAGTCTTCGATCTCTTT	KPNB1	52535	1646	2511	2177	1911	2365	1818	326	358	119	67
GCTTTGTTAGTCTTCGATCTTTT	KPNB1	30323	1268	1330	1820	1445	1482	2081	301	160	109	26
TGGACGAATACGACCCCACTTTT	HRAS	21835	1328	823	936	702	904	1097	211	166	57	10
TTCACCCGAGGGTCGGCTCTTTT	PSMA6	15602	530	390	729	392	1208	207	125	162	3	12
TCACCCGAGGGTCGGCTCTATTT	PSMA6	18338	435	334	636	744	507	1186	123	96	3	16
CACCCGAGGGTCGGCTCTACTTT	PSMA6	32934	1650	853	1567	1398	1530	1227	295	213	82	22
ACCCGAGGGTCGGCTCTACCTTT	PSMA6	18468	740	504	916	666	937	719	207	113	48	9
ATAGAGGATCCTGATCGTCATTT	PSMA6	6424	120	339	136	322	306	342	18	10	2	0
AAGGCTATTAACCAGGGTGGTTT	PSMA6	20650	915	905	1285	802	835	1146	92	91	1	25
AGGCTATTAACCAGGGTGGCTTT	PSMA6	20915	922	1311	1278	1376	1573	1570	127	199	62	36
CCTCTGACAGCTACTGATGTTTT	PSMA6	36438	1413	1018	1741	1021	1980	1525	188	273	30	24
TTCTGTGTGACAATTACTGCTTT	PSMA6	44203	2013	2243	2198	2479	2399	2432	334	363	85	158
CAGTTATCTTGAATAAGTGATTT	PSMA6	8863	297	180	349	235	391	244	47	15	1	3
TCGCCCAGGCTGCTCCGCCTTTT	PSMA6	33766	2530	1466	1758	1284	1670	1975	334	333	58	46
CACAGCATGTCCACAGGAATTTT	PSMA6	30647	1660	1394	2064	1627	2253	1229	314	588	57	20
TCAGGTCTACACACAGAATGTTT	PSMA6	16687	887	623	846	634	516	898	51	133	25	13
AGCATTCTGTGTGTAGACCTTTT	PSMA6	28484	1283	1059	1297	1752	1556	1189	164	163	4	35
AATTGGTATAGATGAAGAGCTTT	PSMA6	15316	687	537	743	539	624	334	190	127	3	26
ATTGGTATAGATGAAGAGCATTT	PSMA6	23904	632	369	584	407	694	604	134	80	4	10
AACCCACAGTAGTAACCTGCTTT	PSMA6	28246	1327	1156	1803	1005	1733	1810	356	307	89	16
AAGCCACTGCAGCGGGAGTTTTT	PSMA6	14773	785	676	816	846	842	536	181	174	52	17
ACTCCCGCTGCAGTGGCTTTTTT	PSMA6	22092	728	1098	736	745	538	1000	243	143	29	35
TTTAACTCCCGCTGCAGTGGTTT	PSMA6	14000	804	504	990	651	757	929	83	38	3	12
CAAGGAAGCTGGTTGACTCATTT	PSMA6	27888	2099	1070	1394	890	1833	1189	244	121	67	36
TCAAGGAAGCTGGTTGACTCTTT	PSMA6	29074	1190	2263	1880	1771	1714	1728	333	110	16	43
TTCAAGGAAGCTGGTTGACTTTT	PSMA6	14402	848	728	1085	506	1067	896	94	125	7	13
ATTGGACATTTGAACAGACATTT	PSMA6	10614	175	212	290	334	265	241	41	158	1	5
AAATCAATTGATAGAACAGTTTT	PSMA6	11725	443	623	501	555	688	1047	37	109	1	8
TGAAGGTTTGAAATCAATTGTTT	PSMA6	10535	408	448	442	861	310	413	76	166	1	12
AACTGTCACTACTCCAACTTTTT	PSMA6	20181	826	816	822	761	589	564	141	78	8	77
TGGAAACGGCTCTCTCCTCCTTT	PEX10	39512	1638	2077	1948	1939	2091	2511	313	161	126	64
AGGCAGCGGCAGCGAGCCAGTTT	PEX10	13445	454	377	626	185	505	346	35	96	98	64
CATCCACGGTGTCTTCTACCTTT	PEX10	42318	1845	1426	2249	1282	1692	1639	293	200	21	16
ACATCCACGGTGTCTTCTACTTT	PEX10	24217	1035	1113	1230	909	1478	1218	174	168	48	16
ATGCTAGACAGTTGGCCTCTTTT	PEX10	24946	924	1354	551	1265	748	1376	4954	85	43	30
TGATGCTAGACAGTTGGCCTTTT	PEX10	19444	745	910	864	767	918	766	140	226	5	14
TGGAATCTCAATTTGCTCATTTT	PEX10	16821	724	1040	775	806	1148	673	150	268	3	10
CTGGTCTGAGGAGATGGAGGTTT	RNH1	38293	1315	2402	1760	2237	1891	2456	285	472	48	40
TCCTGGAGCTACAGATAAGCTTT	RNH1	24862	1071	491	1231	816	1359	1339	209	188	4	23
CAAGGCACAGCTGCCCCAGGTTT	RNH1	27901	1706	1368	1756	1047	1977	1449	3306	143	4	45
CCAGGCGGCACTGGGGGTCCTTT	RNH1	25321	928	992	929	998	1145	1500	181	166	10	36
CAGGCGGCACTGGGGGTCCATTT	RNH1	48621	2240	1940	2234	2021	2457	2350	605	225	31	85
AAGGGCTGGTCACATGGGCCTTT	ELOF1	20583	727	956	713	873	638	818	224	69	71	15
TGTGGGGTGAGAAGATGCAGTTT	ELOF1	59712	1787	3254	2311	2655	2349	3197	494	551	33	85
GCCCTGCACCAGGGCACACATTT	ELOF1	13765	822	693	597	910	786	631	82	96	0	15
CTCTCCCACCCCTCCCCCGATTT	ELOF1	55814	2905	2540	3542	3133	3450	2437	594	574	17	79
CCTCTCCCACCCCTCCCCCGTTT	ELOF1	84431	4100	3970	3772	4292	4186	4891	507	442	36	149
TCCTCTCCCACCCCTCCCCCTTT	ELOF1	40908	1616	1576	1432	1462	2226	1830	370	370	83	61
CAAGGATACACGTTATGGGCTTT	ELOF1	37114	1363	1413	1992	1467	1909	1866	131	295	39	26
CACATCACAGGATTTCTCGTTTT	ELOF1	38844	1906	2146	1319	1773	1949	2237	388	279	85	74
ACATCACAGGATTTCTCGTGTTT	ELOF1	14133	412	574	1020	798	472	821	109	68	58	27
TCGTGGTTGCAGAAGGGGCATTT	ELOF1	32537	1402	1686	1616	1492	2079	1658	409	321	31	26
ACTTTCTGCGCCCCATGTCTTTT	ELOF1	54259	2442	2894	2807	2799	2464	3138	520	596	54	92
TGCGCCCCATGTCTGCAGGTTTT	ELOF1	37097	1254	1306	1277	1233	1768	1284	647	374	84	37
AGTGATTAGGTATTTGAAGATTT	SLC25A28	13879	470	327	437	188	572	473	137	250	72	19
GTGATTAGGTATTTGAAGAATTT	SLC25A28	7008	240	145	194	189	122	169	26	0	2	1
CGAGGGGTGCAGGCCAGAGTTTT	SLC25A28	21066	408	613	788	796	656	761	302	66	3	29
CAAAACACTGCTCAACACCCTTT	SLC25A28	41774	1755	1690	2486	2085	2489	2325	282	359	63	36
CAAACGTCCAGTGGGGTTGTTTT	SLC25A28	14632	541	894	699	940	787	1108	4019	129	6	13
CAAGCCATTCACTTCATGACTTT	SLC25A28	21836	607	1161	1012	982	905	1167	299	162	15	14
ACCGCAGCTACACCACCCAGTTT	SLC25A28	34787	1416	1170	2243	1671	1791	2309	362	288	58	23
CCACACTGCCCGTACACAGTTTT	SLC25A28	35664	2307	1454	2616	1716	2796	1603	47437	353	49	56
CCTGCTACGAAAAGTTAAAATTT	SLC25A28	30061	1200	1139	1165	769	1069	961	121	77	1	64
GCCTGCTACGAAAAGTTAAATTT	SLC25A28	24735	1370	793	1805	1124	1538	1456	205	91	86	25
CGTAGCAGGCAAAATAAAGGTTT	SLC25A28	26616	1644	1371	2091	1262	1982	1678	306	118	49	18
GTAGCAGGCAAAATAAAGGGTTT	SLC25A28	17441	822	981	1001	808	1275	922	265	138	0	41
GTAGTAAACATTCTACTAGGTTT	PIK3CA	7003	396	66	232	84	623	85	74	27	0	4
CTACCAAATGGAATGATAGTTTT	PIK3CA	21454	510	849	688	1180	934	1095	147	7	29	33
GAATGCCTCCGTGAGGCTACTTT	PIK3CA	7742	227	471	177	208	226	239	36	60	2	6
TGGTTATTAATGTAGCCTCATTT	PIK3CA	26295	1064	1438	1628	1467	2082	1845	191	639	6	66
CTTGCTTCTTTAAATAGTTCTTT	PIK3CA	25770	1008	375	1500	461	1156	569	159	131	2	32
AAGAAGCAAGAAAATACCCCTTT	PIK3CA	10920	438	1014	594	705	548	706	121	169	1	49
CGTAAGTGTTACTCAAGAAGTTT	PIK3CA	23916	1432	1405	1319	1240	1477	1332	566	136	35	53
GTAAGTGTTACTCAAGAAGCTTT	PIK3CA	15567	1312	863	1310	589	1069	723	140	52	3	36
TGCTTCTTGAGTAACACTTATTT	PIK3CA	20576	778	737	1109	1007	1204	1060	150	144	31	26
ATCAAAAAATTCTTCCCTTTTTT	PIK3CA	2858	67	74	88	217	127	125	34	48	0	11
TGATGAAACAAGACGACTTTTTT	PIK3CA	13328	380	891	620	501	538	718	211	173	66	14
ATGAAACAAGACGACTTTGTTTT	PIK3CA	9287	398	202	533	268	595	405	38	1	6	4
AAAAGGGTTGAAAAAGCCGATTT	PIK3CA	7533	287	334	444	498	555	468	93	39	2	2
AAAAAGGGTTGAAAAAGCCGTTT	PIK3CA	3688	25	172	57	156	213	79	60	1	0	4
TAAAAGTAATTGAACCAGTATTT	PIK3CA	11781	398	314	461	513	685	378	18	7	1	8
AAAAGTAATTGAACCAGTAGTTT	PIK3CA	6657	349	161	530	277	480	303	486	1	1	2
AAAGTAATTGAACCAGTAGGTTT	PIK3CA	8144	290	1046	378	623	417	577	30	85	1	16
TTCACGGTTGCCTACTGGTTTTT	PIK3CA	32791	1553	973	2113	1749	1609	1405	296	140	4	76
CTATCGGCATGCCAGTGTGTTTT	PIK3CA	41045	1644	2051	1856	1969	1712	1987	264	304	31	53
ATATGGTTAAAGATCCAGAATTT	PIK3CA	10112	264	150	306	272	104	195	25	21	34	14
TTCGGAAGTCCTGTACTTCTTTT	PIK3CA	9723	192	451	303	301	200	360	12	53	3	11
TAAAGAAGCTGTGGATCTTATTT	PIK3CA	20228	794	674	1214	671	1272	576	137	37	2	49
GAGGATAGACATACATTGCTTTT	PIK3CA	17846	511	1281	650	801	486	1370	263	100	5	15
GCAATTCTGGTGAAGATTCTTTT	PIK3CA	17928	971	1200	1013	1395	796	737	76	169	23	14
TCTAATTTATTATATATGTGTTT	PIK3CA	1070	37	72	5	2	23	48	0	14	0	0
GAGAAACTATTACCCAGATCTTT	PIK3CA	27010	1360	1475	968	1374	1144	1438	275	2511	44	35
TCCAAATAATGACAAGCAGATTT	PIK3CA	13330	631	731	1265	564	863	776	67	30	4	22
AGAGTATACTTCTGCTTGTCTTT	PIK3CA	19423	627	1191	897	912	827	1103	219	108	1	19
CAGAGTATACTTCTGCTTGTTTT	PIK3CA	16329	491	755	784	947	974	555	125	91	26	10
CCTGATTGCTTCAGCAATTATTT	PIK3CA	6724	448	65	291	132	249	239	14	1	0	4
TCCTGATTGCTTCAGCAATTTTT	PIK3CA	10637	403	486	516	709	750	537	66	98	3	10
GTTGTTCAGAGGATAGCAACTTT	PIK3CA	8808	257	399	517	266	265	162	133	9	1	5
AGTTGTTCAGAGGATAGCAATTT	PIK3CA	18771	638	546	692	806	993	885	92	249	91	5
AAAAGTGTGTGGATGTGATGTTT	PIK3CA	38899	1808	3000	2323	2346	2567	2585	196	496	103	58
AAAGTGTGTGGATGTGATGATTT	PIK3CA	25277	1848	1023	1602	1590	1594	1582	287	132	7	31
TAGGAAGTATTCATCACATCTTT	PIK3CA	25575	1638	850	1918	1291	1725	1375	202	147	33	33
CTAGGAAGTATTCATCACATTTT	PIK3CA	28767	1059	1224	911	1386	1482	1736	264	70	5	28
GCCATCAACATCAAATTGGGTTT	PIK3CA	35791	1408	1920	2005	2473	1935	2115	226	852	29	34
ATGTTGATGGCTAAAGAAAGTTT	PIK3CA	14667	502	539	580	610	697	1034	79	55	28	38
TTCTCAACTGCCAATGGACTTTT	PIK3CA	20551	1581	1249	1532	1296	1381	1461	143	221	3	47
ACAATGCCATCTTATTCCAGTTT	PIK3CA	28916	1165	2164	1747	2256	1724	1973	293	202	7	21
CAATGCCATCTTATTCCAGATTT	PIK3CA	35573	1824	1648	2422	2147	1962	2566	171	350	9	77
CACAGCTACACCATATATGATTT	PIK3CA	23963	930	1712	1161	1164	1235	1073	287	231	62	12
TCCATTCATATATGGTGTAGTTT	PIK3CA	13932	328	245	507	399	608	389	69	269	14	11
GTAGATGTTTCTCCATTCATTTT	PIK3CA	8126	545	285	325	256	284	366	92	51	2	5
GGTTATAAATAGTGCACTCATTT	PIK3CA	28197	1246	1311	1622	1080	1462	1248	326	838	6	19
TTCTGAGTGCACTATTTATATTT	PIK3CA	21191	1184	1062	761	730	1509	811	259	178	3	22
ATTCTGAGTGCACTATTTATTTT	PIK3CA	7374	618	340	499	661	694	474	91	42	0	4
CATTCACGTAGGTTGCACAATTT	PIK3CA	28699	1260	970	1083	1209	1204	1772	108	176	6	40
TGCAACCTACGTGAATGTAATTT	PIK3CA	18249	674	950	969	624	724	736	123	181	3	14
AGTGTTCACATTGTCACATATTT	PIK3CA	19704	859	869	1169	665	614	476	151	79	4	13
ACAGAGCAAATGGAAAGGCATTT	PIK3CA	22696	1016	1139	1106	1236	1525	952	194	269	29	13
CCTTTCCATTTGCTCTGTTATTT	PIK3CA	58324	3120	3415	4083	3667	3563	3885	1312	587	92	77
CATTTGCTCTGTTAAAGGCCTTT	PIK3CA	40972	1738	1792	1958	2178	2496	2580	231	178	33	33
GGCCTTTAACAGAGCAAATGTTT	PIK3CA	25743	1231	1175	1551	1224	1357	978	184	268	5	26
CTCTGTTAAAGGCCGAAAGGTTT	PIK3CA	10971	507	521	455	360	612	276	70	95	1	5
GCACCCTTTCGGCCTTTAACTTT	PIK3CA	18615	584	761	684	992	1069	1066	5913	139	9	13
TATTTCCCCATGCCAATGGATTT	PIK3CA	23004	1298	1288	1223	1102	2029	1056	394	152	5	65
CCAGATACTAGAGTGTCTGTTTT	PIK3CA	9906	186	421	321	299	449	694	117	55	0	38
GCCAGTACCTCATGGATTAGTTT	PIK3CA	26218	1289	1027	1334	1388	1056	1007	228	247	10	37
GATTTGATCCAGTAACACCATTT	PIK3CA	12361	702	434	515	691	748	711	106	141	2	6
TTTGGATTTGATCCAGTAACTTT	PIK3CA	8178	96	250	304	390	244	603	25	22	4	41
CCACACTGCTGAACCAGTCATTT	PIK3CA	35383	1499	1760	1654	2169	1806	1812	231	287	66	25
ACTGGTTCAGCAGTGTGGTATTT	PIK3CA	19863	273	1196	721	630	375	1045	127	83	9	30
CCTTAATTCATTGTCTCTAGTTT	PIK3CA	53279	1825	2152	1590	2425	2433	2204	380	231	63	64
CCCTTAATTCATTGTCTCTATTT	PIK3CA	74248	4282	3636	4130	4074	3893	4264	518	601	62	66
TACACGAGATCCTCTCTCTGTTT	PIK3CA	15352	694	705	985	835	825	1425	168	38	3	12
AGAGAGAGGATCTCGTGTAGTTT	PIK3CA	13785	687	277	521	784	422	434	117	107	45	10
TCCTGCTCAGTGATTTCAGATTT	PIK3CA	50309	2044	1579	2319	3608	2305	3049	432	280	237	54
GGGGATAGTTACACAATAGTTTT	PIK3CA	31389	1360	1769	1819	1924	1661	1884	165	147	9	48
CAAGCACCGAACAGCAAAACTTT	PIK3CA	43377	1235	1460	2076	1450	1717	1706	283	301	2	28
CCAAGCACCGAACAGCAAAATTT	PIK3CA	42576	1394	2466	2160	2670	2138	3644	287	379	10	44
TCCAAGCACCGAACAGCAAATTT	PIK3CA	45400	2172	1749	2144	1904	2604	2595	391	313	6	81
GCTGTTCGGTGCTTGGAAAATTT	PIK3CA	23531	1814	569	1853	1057	3510	967	1963	111	39	24
ACAGATGACAAACTTTCTCATTT	PIK3CA	19628	1098	1092	967	1494	1095	1542	174	80	8	13
TTCAGTAAAAATCTCACAAGTTT	PIK3CA	4642	261	128	282	326	403	366	46	6	1	4
TACTGAAGAAAGCATTGACTTTT	PIK3CA	19361	775	571	615	558	943	714	201	116	0	18
ACTGAAGAAAGCATTGACTATTT	PIK3CA	10309	791	323	805	345	1055	332	105	40	1	9
ATTAGTCAATGCTTTCTTCATTT	PIK3CA	12430	579	336	395	512	501	505	115	74	0	58
AATGCCAAAAGAAAAAGTGCTTT	PIK3CA	15425	542	737	727	764	614	961	127	327	94	29
GGAGTCCTATTGTCGTGCATTTT	PIK3CA	40112	1952	1477	2128	1617	1836	1507	275	95	31	49
AAGCACCTGAATAGGCAAGTTTT	PIK3CA	15348	919	679	746	873	780	991	235	211	29	26
AGAATGTCAGTTAAGTTAATTTT	PIK3CA	15328	406	655	667	1137	491	821	128	164	34	1
ATCCTTCTTCTCCTGTTTGATTT	PIK3CA	32694	1929	1715	2167	2163	1606	2150	480	295	44	20
TGTTTCATCCTTCTTCTCCTTTT	PIK3CA	25031	1048	1897	1796	1279	1703	2128	241	6002	10	55
CTCAACTAAAAACTTCATCTTTT	PIK3CA	11881	527	285	560	248	407	417	161	12	2	6
TAGTTGAGCAAATGAGGCGATTT	PIK3CA	15934	418	355	747	741	787	576	89	135	3	19
AGTTGAGCAAATGAGGCGACTTT	PIK3CA	15806	566	449	1544	1041	917	734	102	121	4	19
GTTGAGCAAATGAGGCGACCTTT	PIK3CA	20614	433	1275	577	631	404	1085	101	79	7	16
GAGGAGACAGAAAGCCCTGTTTT	PIK3CA	17227	879	870	958	945	850	1027	185	66	2	21
TGTCTCCTCTAAACCCTGCTTTT	PIK3CA	57922	3116	2782	4028	3324	4054	3450	618	293	155	45
CTAGTTGATGAGCAGGGTTTTTT	PIK3CA	29819	1827	912	1669	1015	2328	1288	338	338	6	37
GCAGAGGACATAATTCGACATTT	PIK3CA	17646	823	1146	972	1387	984	925	171	12	4	11
TGCAGAGGACATAATTCGACTTT	PIK3CA	41404	2373	2121	2413	2148	2610	3165	344	380	87	79
AGAACAATGAGATCATCTTTTTT	PIK3CA	15240	587	650	521	640	736	976	39	189	80	9
AAGATGATCTCATTGTTCTGTTT	PIK3CA	25245	1041	928	944	1221	1105	924	15761	134	70	60
AAAGATGATCTCATTGTTCTTTT	PIK3CA	18579	475	396	734	440	1029	351	135	130	41	23
AAGTGTTAGCATATCTTGCCTTT	PIK3CA	16072	622	967	547	310	698	789	83	168	88	6
CATAATACGAATAATTTGAATTT	PIK3CA	15059	163	95	449	122	145	341	12	17	3	6
CCATAATACGAATAATTTGATTT	PIK3CA	35470	995	858	1637	790	1816	855	231	86	5	43
GCACCACCTCAATAAGTCCCTTT	PIK3CA	66645	3205	3106	3502	3469	3946	3128	379	536	94	79
CATAATAGTGTGAGAATTTCTTT	PIK3CA	29627	432	1141	398	1405	847	1842	90	139	4	41
CACTGAATTTGCATAATAGTTTT	PIK3CA	18272	552	894	686	509	386	681	117	24	41	7
AGCCACTGATGTAGTGTGTGTTT	PIK3CA	13414	594	610	712	451	527	409	8648	47	9	12
TTCTTGTCTTTGAGCCACTGTTT	PIK3CA	18709	960	1162	1129	1171	862	829	235	77	49	13
TCCTTTGTTCTTGTCTTTGATTT	PIK3CA	62493	3292	3698	3907	4109	3773	4035	810	310	124	85
GGGAATTGGAGATCGTCACATTT	PIK3CA	20588	1035	1235	1505	1057	1646	1555	113	100	6	44
ACCATGATGTTACTATTGTGTTT	PIK3CA	38355	1629	1761	2249	2235	2092	2599	290	315	53	41
CTTCTTGTGATCCAAAAAGTTTT	PIK3CA	11066	117	101	203	271	174	348	56	65	67	5
TTCTTCTTGTGATCCAAAAATTT	PIK3CA	9653	365	379	564	666	648	365	71	81	2	9
GTTATAAACGAGAACGTGTGTTT	PIK3CA	23297	1070	950	689	828	704	912	139	101	39	14
ACACAGGATTTCTTAATAGTTTT	PIK3CA	11634	419	415	609	372	405	466	100	2	2	34
CTAATCACTATTAAGAAATCTTT	PIK3CA	5836	94	144	105	101	223	38	36	1	0	2
TTAATAGTGATTAGTAAAGGTTT	PIK3CA	7462	178	270	226	195	283	279	105	90	3	3
TGCATTCTTGGGCTCCTTTATTT	PIK3CA	36839	1232	2694	1736	2674	1966	2298	339	321	67	52
TGAAGAGATTGGCATGCTGTTTT	PIK3CA	34121	1888	1888	2272	1866	2456	1935	402	203	34	46
CTCAATGATGCTTGGCTCTGTTT	PIK3CA	25343	978	827	1026	528	3837	875	185	178	8	14
TCAATGATGCTTGGCTCTGGTTT	PIK3CA	23970	854	923	1203	611	1733	1378	212	166	78	104
GATGACATTGCATACATTCGTTT	PIK3CA	17412	909	1007	1095	1774	1180	1137	123	130	15	23
GAATGTATGCAATGTCATCATTT	PIK3CA	10823	364	815	573	503	416	1231	63	81	5	10
ATGACATTGCATACATTCGATTT	PIK3CA	17887	1151	860	1362	711	1177	1087	140	107	57	22
TCTAAGGCTAGGGTCTTTCGTTT	PIK3CA	24094	1038	1136	794	1128	1091	1197	257	189	5	57
ATCTAAGGCTAGGGTCTTTCTTT	PIK3CA	19755	1347	1128	1085	532	1528	942	187	135	3	12
TTTCATGAAATACTCCAAAGTTT	PIK3CA	14633	670	883	825	942	815	987	127	225	2	28
GAGTATTTCATGAAACAAATTTT	PIK3CA	7869	227	268	283	359	171	311	3	24	1	6
ATGAAACAAATGAATGATGCTTT	PIK3CA	15191	902	737	786	557	793	454	128	167	1	28
TTGTCCAGCCACCATGATGTTTT	PIK3CA	38363	2119	2615	2181	1825	2735	1485	564	363	96	47
TGTTGTCCAGCCACCATGATTTT	PIK3CA	29328	1446	1219	1319	1210	1695	1485	261	130	153	50
ATTGTGTGGAAGATCCAATCTTT	PIK3CA	13703	522	782	329	612	628	669	87	121	0	8
CACTCGTACTTCTCGGCCAGGTA	EEF2-control	13514	557	832	675	800	964	595	118	40	0	4
TCCCAGGTGGCCGGCACCCCCAT	EEF2-control	14440	531	844	758	748	475	895	212	153	106	15
TTGTGCGCGTGCTCGAAGGTGGT	EEF2-control	28259	767	902	1197	998	936	1188	204	197	6	24
GTGGGCGTGGACCAGTTCCTGGT	EEF2-control	14340	521	478	654	363	624	679	27761	72	9	32
GTACATGAAGGCGCGGCCCTTCC	EEF2-control	8495	178	471	94	463	411	456	39	67	0	30
CAGTGTCCAGAGCAGGTGGTCGG	EEF2-control	27263	1160	705	1127	861	1202	1207	173	83	3	71
AACACGGGCGGCCAGGCGTTCCC	EEF2-control	12816	431	670	681	707	743	682	79	33	0	9
CGCTCCTGCTCGTCCTTCCGGGT	EEF2-control	32868	849	1583	1140	1011	1020	1550	389	1113	77	65
ACAAGATGGACCGCGCCCTGCTG	EEF2-control	21786	1171	1060	1350	1270	1795	1271	210	83	4	16
GCAGGAGCGTTGCATCACCATCA	EEF2-control	10568	535	679	234	623	430	571	181	37	1	8
CTCGGCAAACTGCTTCAGGGTGA	EEF2-control	19701	506	845	952	797	919	877	337	14	41	8
CATGGTCCACGTGGGCGATGACA	EEF2-control	15302	768	651	464	763	872	807	141	122	4	11
GGGCAGGGATGCCTTCTTTCAGG	EEF2-control	11393	508	644	433	902	802	483	158	64	0	7
GTCAGCCGGGTTCTTGGCCTCCA	EEF2-control	12544	369	426	431	580	501	622	65	2	0	14
ACTTGCCGTTGGCTGGGTCAAAG	EEF2-control	10099	720	469	378	670	432	573	51	55	7	9
GTAGATGCCACCGACCACCTGCT	EEF2-control	19172	800	1769	1171	1846	1153	2138	205	209	47	54
TGCCCGTCTTCACCAGGAACTGG	EEF2-control	20650	1308	1266	1726	802	1917	954	88	115	55	35
AGCTCCAGCAGGGCGCGGTCCAT	EEF2-control	18312	593	830	396	815	725	782	165	68	37	12
TGTTGCGGATGTTGGCCTTCTTG	EEF2-control	39408	1581	1558	2119	1938	3025	1546	231	258	167	42
TCTTTGTCCTTGTCCTCGCTGTC	EEF2-control	39560	1557	1774	1918	1366	2628	1312	516	449	43	58
GGTTGATGAGGAAGCCGGCACCG	EEF2-control	17246	779	828	569	595	930	653	184	56	2	71
TTCCCTTCGGGGCTGGTGGCTGA	EEF2-control	20276	783	806	736	895	926	868	155	98	117	12
CGCCAAGGGGGAGGGCCAGTTGG	EEF2-control	27539	1381	964	1555	1179	1397	1232	231	144	28	60
GGGAACATTGTGGGCCTCGTGGG	EEF2-control	16290	1069	409	1037	637	1514	648	199	137	4	24
TGAGGTACTGCACACCCTTGGTG	EEF2-control	22105	925	1280	879	956	765	1423	163	61	1	40
TTGATCTCGTTGAGGTACTGCAC	EEF2-control	16690	906	1093	723	849	789	1208	120	91	5	69
GCTCCAGCAGGGCGCGGTCCATC	EEF2-control	12773	522	305	1054	519	723	406	232	140	0	4
GCCTTCATGTACAGCCGGTTGTG	EEF2-control	23006	1063	1478	887	893	860	992	166	228	3	77
ACCGGGCAGGCACTCACCAAAGG	EEF2-control	12365	652	841	701	711	712	877	139	66	63	45
GGTGCGTGGCAGCTTCTTCCCTT	EEF2-control	17640	1006	443	955	657	896	721	165	102	48	7
ACAGACATGTTGCGGATGTTGGC	EEF2-control	13374	812	958	767	689	567	784	284	165	1	10
AGGGGGCCAGATCATCCCCACAG	EEF2-control	13098	428	668	760	520	956	469	47	145	2	11
CTCCTGCTCGTCCTTCCGGGTAT	EEF2-control	20136	764	1126	855	968	907	867	271	71	39	30
CGCTCGGCAGGCCCCAACTGGCC	EEF2-control	14830	348	404	532	496	342	936	81	168	45	3
GATGCAGGCGTGGTCCTCCTCCA	EEF2-control	14130	431	460	472	623	743	568	94	51	0	11
CGGGGAAGGGCCGCGCCTTCATG	EEF2-control	17551	454	791	413	772	555	661	78	102	4	15
TGACGGCCCAGAAGTACCGCTGC	EEF2-control	25838	1306	1177	1692	1782	1562	1394	343	130	139	26
TGAAGCGGCTGGCCAAGTCCGAC	EEF2-control	12313	503	642	785	681	645	815	40	110	1	26
GTACCGCTGCGAGCTCCTGTACG	EEF2-control	14181	389	337	601	541	635	722	28	105	65	8
GCACCGTCCTTGCTCTGCTTGAT	EEF2-control	16824	936	486	1175	541	1227	778	214	92	2	14
AGAACAATCTTGATGATGGGCCG	EEF2-control	13454	566	607	660	1304	859	672	109	64	0	40
GAAGGCGCGGCCCTTCCCCGACG	EEF2-control	9599	435	533	169	538	217	237	42	106	5	11
CTTCCCCGACGGCCTGGCCGAGG	EEF2-control	21648	1116	882	1196	1108	1469	1472	114	180	2	33
GCCGGCACCCCCATGTTTGTGGT	EEF2-control	20536	696	862	1320	865	1373	758	148	174	3	21
GGCCTCTCCTTGCCAGGTACTTT	EEF2-control	11549	469	776	656	818	1031	917	121	112	3	20
GATCTGCCAGTGGTCAAACACAC	EEF2-control	13641	917	750	1262	699	726	617	69	33	71	9
TGCCCGGGGGAGTCAATGAGGTT	EEF2-control	8606	447	246	582	369	360	441	77	2	1	17
CGGGCATCATCGCCTCGGCCCGG	EEF2-control	13345	422	634	418	577	612	359	43	121	21	20
GTGGAGATGATGACGTTCACGTT	EEF2-control	12933	615	417	793	373	531	222	158	9	21	64
GGGCCGTACCATGATGTTGCCCA	EEF2-control	13982	478	954	509	701	585	545	61	32	2	37
ACAACCGGCTGTACATGAAGGCG	EEF2-control	15852	438	491	854	801	558	937	36	81	64	10
GTCCTCGGCCAGGCCGTCGGGGA	EEF2-control	9137	165	322	145	473	373	460	25	74	1	19
GACAGACTCCCTGGTGTGCAAGG	EEF2-control	25897	1457	1259	2012	1377	1096	1784	189	575	22	77
AGGTGTTTGATGCGATCATGAAT	EEF2-control	8257	189	233	232	206	505	140	126	39	2	8
CGTACCATGATGTTGCCCATGGG	EEF2-control	17752	1062	1202	1238	681	1014	918	209	231	42	8
GATGTATATTTCCAAAATGGTGC	EEF2-control	7512	242	689	406	488	251	679	2	102	20	5
ATGAAGAAGCTGTGGGGTGACAG	EEF2-control	8527	617	656	521	541	378	394	43	132	25	22
CTCACGTTGACTTGATGGTGATG	EEF2-control	16724	739	885	1209	921	871	966	303	82	1	7
ACATGATGAAGAAGCTGTGGGGT	EEF2-control	11980	698	325	842	453	1100	450	37	36	51	39
CTCGGTACCGTGGGCTTTGGGTC	EEF2-control	20450	998	1120	1146	1174	1405	869	187	223	39	15
ACTTCTCCTCGGAGGTGACTGCT	EEF2-control	13384	658	628	691	539	523	868	81	152	59	58
CTTCCCTTCGGGGCTGGTGGCTG	EEF2-control	16384	652	743	816	684	753	496	139	86	29	22
CACTCCGTGCCCACCTGCACCAT	EEF2-control	28198	1563	1442	1569	1359	2259	1620	334	284	60	40
CTCCCCCAGGGCGCACTGTGTGA	EEF2-control	22024	781	1654	659	1625	669	1250	106	435	23	21
CCAAAGGCCCTCTTATGATGTAT	EEF2-control	10776	755	637	676	527	731	625	38	109	39	3
TTCTCCACGATGCGCTGGAAAGT	EEF2-control	15595	752	816	798	880	578	906	93	254	4	19
ACTGCTTACCTGACACGCAGTCC	EEF2-control	9517	456	762	486	708	231	1080	70	31	38	21
CCCTCTTCTACGAGCTCTCGGAG	EEF2-control	14066	657	587	411	1156	372	766	106	164	3	33
CGCCGTAGGTGGAGATGATGACG	EEF2-control	21566	947	913	699	1135	997	1199	82	90	1	9
TCATCAACCTCATTGACTCCCCC	EEF2-control	37126	1376	1984	1919	2419	1849	2762	289	191	112	57
GACTTGCTGAACTTGCCGTTGGC	EEF2-control	21536	771	1169	1178	1163	964	1520	255	219	42	12
GTACAGCCGGTTGTGCTTGTTGG	EEF2-control	15234	446	501	488	972	490	906	135	79	25	5
TTCAGCCCCTCCACCAGCTTGGG	EEF2-control	27532	1929	2045	1971	1673	1976	1179	2566	159	29	31
CTCGCCTTTATCGATGTCCTCGG	EEF2-control	23657	1439	1522	1593	1440	1659	1605	191	110	5	23
CGCCGACGCCATCCACCGCGGAG	EEF2-control	15118	801	515	616	603	833	933	220	99	29	26
GCGGGGTGTGCGCTTCGACGTCC	EEF2-control	22621	387	576	433	787	327	1233	116	115	8	14
TGAAGACGGGCACCATCACCACC	EEF2-control	26798	1358	1538	1651	1421	1309	1392	212	301	33	44
ATGATATGCTCTCCCGACTCCTC	EEF2-control	14076	973	776	845	791	1162	1103	87	3	1	9
AGATGGACCGCGCCCTGCTGGAG	EEF2-control	11569	799	844	1278	547	1099	993	57	48	2	24
TCAGCCACGTCCCACTCGTACTT	EEF2-control	19688	1387	1136	1116	1495	1015	1317	117	159	49	14
AAGGCACATCCTCGATGGGCTCC	EEF2-control	12112	754	982	576	872	641	1073	114	174	1	11
GAGAGCATATCATCGCGGGCGCC	EEF2-control	6640	453	104	331	301	307	143	64	43	0	18
GCCCACGTGGACCATGGCAAGTC	EEF2-control	18743	649	1221	1156	794	1259	1482	170	103	4	33
GCAGACGGAGACAGTGCTGCGGC	EEF2-control	14703	305	653	312	673	777	731	36	190	5	9
ACGGCGAGGGCGAGAGCGGCCCC	EEF2-control	6659	218	98	393	93	145	310	1	13	1	3
GTGAAGACGGGCACCATCACCAC	EEF2-control	13201	835	1111	575	1242	1018	797	117	47	0	9
CGCCCTCGCCGTAGGTGGAGATG	EEF2-control	19315	799	4108	702	4134	964	6254	184	534	1	19
GACAAAGAAGGCAAACCCCTGCT	EEF2-control	5508	359	245	297	325	426	631	24	84	0	5
GCTGCTTGAGCTCCTGACGGGCG	EEF2-control	15415	586	656	613	815	907	739	74	157	1	10
GATGAAGTTCAGCGTCAGCCCTG	EEF2-control	12239	516	450	465	739	365	913	52	47	3	9
CGGTACCGAGGACAGGATCGATC	EEF2-control	16720	436	812	611	769	698	740	138	36	2	6
ATGATGAACAAGATGGACCGCGC	EEF2-control	19861	1206	1041	1169	939	1612	1183	230	133	28	46
CCCCCGGACGACGAGGCTGCCAT	EEF2-control	23535	1044	903	1226	1134	1205	1253	164	110	31	35
TCTTGGCCCGCTCGGCAGGCCCC	EEF2-control	13176	347	584	503	439	822	457	58	74	3	50
CGTCTTCACCAGGAACTGGTCCA	EEF2-control	23045	1219	987	1365	1162	1440	1181	243	94	56	18
CTTCACTGATACCCGGAAGGACG	EEF2-control	11752	898	769	818	1053	671	489	87	146	2	18
GTTGCAGATGATCACCATCCACC	EEF2-control	20132	1281	1278	1670	1552	1500	1538	359	227	59	12
GCCCCCGCAGGCTGTGATGCGCC	EEF2-control	19677	722	985	597	944	1028	1155	173	190	109	10
TCCGACCCCATGGTGCAGGTGGG	EEF2-control	20029	1051	1086	905	1089	1081	1165	175	110	49	24
CTTGGCGGCGAACTTGGCCACAT	EEF2-control	16638	804	1152	1031	964	726	1412	138	145	3	12
GTGCCTTGTGGGAACATTGTGGG	EEF2-control	14749	806	815	659	644	686	871	235	109168	104	122
GATGGGGTCCAGGATCAGCTGGC	EEF2-control	19201	640	809	1377	1093	1051	895	152	61	4	33
GACTCCTCGAACACGTGGCCCCG	EEF2-control	31283	1793	1882	2007	2091	2481	1873	319	172	1	26
CTGGCATAGAGGCAGCGCCGTGC	EEF2-control	14068	651	763	370	521	837	901	109	167	43	22
GTACCTCAACGAGATCAAGGACA	EEF2-control	9139	690	290	755	513	652	370	75	28	4	8
CTACGCCTTTGGACGAGTCTTCT	EEF2-control	15522	802	464	1006	482	843	802	166	59	2	28
TCACCTCTGGATTGGCTTCAGGT	EEF2-control	23844	1063	2113	1361	1961	1743	2493	283	328	46	42
GGAGCCCATCGAGGATGTGCCTT	EEF2-control	9037	241	343	346	409	325	253	126	106	3	15
GCTTCAGCCCCTCCACCAGCTTG	EEF2-control	21512	887	999	1249	1035	1238	743	151	246	25	7
GAGCCCATCGAGGATGTGCCTTG	EEF2-control	9079	514	396	334	486	557	501	261	92	1	10
CCAGATCGATCCTGTCCTCGGTA	EEF2-control	21090	603	1507	1253	1180	1131	1096	240	219	7	38
GAGGACCACGCCTGCATCCCCAT	EEF2-control	10957	511	611	690	569	712	705	110	87	46	24
CCGGTTGTGCTTGTTGGGGGACT	EEF2-control	36349	1802	1359	2323	1634	1806	1216	129	79	8	61
CTGCCTCTCCAAGTCCCCCAACA	EEF2-control	23395	1052	1002	1351	1454	1136	1980	126	176	7	78
TACCGAGGACAGGATCGATCTGG	EEF2-control	16618	870	655	970	845	1232	889	102	169	92	15
TGCCGCAGCACTGTCTCCGTCTG	EEF2-control	28137	1282	1172	1564	1249	1568	1746	141	251	5	20
GAAGAAGCTGTGGGGTGACAGGT	EEF2-control	7845	250	506	641	295	404	529	64	114	1	10
ACCAGGAACTGGTCCACGCCCAC	EEF2-control	11203	448	358	192	417	536	530	125	101	31	8
CGCTTCACTGATACCCGGAAGGA	EEF2-control	11674	484	415	619	734	933	475	156	153	33	7
CCACGCCCACGAGGCCCACAATG	EEF2-control	31120	1381	1424	1736	1191	1530	1325	295	173	112	20
AGAAGTACGAGTGGGACGTGGCT	EEF2-control	9669	148	404	445	271	247	538	100	6	4	5
CTCTGACAACAGGGCTGACGCTG	EEF2-control	14369	533	1316	478	1050	600	2128	79	132	2	9
CGCAAGATCTGGTGCTTTGGGCC	EEF2-control	17130	851	723	732	555	1165	688	538	118	24	17
CAACATCCGCAACATGTCTGTCA	EEF2-control	15790	947	1101	1139	876	1276	1133	177	171	4	8
CTCCGAGTCACCGATGGCGCATT	EEF2-control	16663	418	850	595	841	667	1144	257	65	4	51
GTCCATCTTGTTCATCATCAGCA	EEF2-control	12939	651	947	687	904	784	674	215	122	3	8
CCAAGTCCCCCAACAAGCACAAC	EEF2-control	39096	2113	2141	2553	1619	2085	2431	313	185	59	52
GTCCACGACGTCACCCTGCACGC	EEF2-control	19275	802	758	993	1138	669	944	183	173	5	20
CTGTCTCCGTCTGCACGCACACG	EEF2-control	32099	969	1589	1828	1605	1683	1645	353	452	41	32
GCCGGCACCGTCCTTGCTCTGCT	EEF2-control	14556	395	575	572	954	832	759	217	181	3	69
TGCCCGGAGACCCCTTCGACAAC	EEF2-control	17208	592	432	873	628	656	565	320	80	34	12
CGAGTGGGACGTGGCTGAGGCCC	EEF2-control	25133	920	738	1368	1749	1315	708	174	82	2	50
CTGCAGCTCCAGCAGGGCGCGGT	EEF2-control	12892	632	481	483	414	569	586	119	35	2	11
GGCCAGTTGGGGCCTGCCGAGCG	EEF2-control	10419	436	997	369	610	447	832	44	93	1	6
CCACGATGCGCTGGAAAGTCTGG	EEF2-control	27278	1411	1129	1390	1153	1833	1460	423	146	6	42
CTGCACCTGGAGATCTGCCTGAA	EEF2-control	20622	1021	1133	965	975	1012	1221	202	122	17	46
CGGTACCGTGGGCTTTGGGTCTG	EEF2-control	42131	2583	2433	2445	2410	3029	2227	284	1535	11	18
CAGGTGGTGGCGGAGACCCGCAA	EEF2-control	13223	446	708	573	510	1065	853	82	187	19	9
GGCCAAGAAAGTAGAGGACATGA	EEF2-control	6931	421	358	270	328	313	654	49	90	0	1
AAGTACGAGTGGGACGTGGCTGA	EEF2-control	9135	522	434	235	450	647	654	94	104	1	41
TCACCCCACAGCTTCTTCATCAT	EEF2-control	24782	1340	1863	1086	1806	2625	2251	437	154	3	71
CTCGGAGGGCAGCAGTCACCTCC	EEF2-control	10894	358	488	283	352	719	487	115	34	0	4
TTGCGGGTCTCCGCCACCACCTG	EEF2-control	19148	1101	1055	716	1114	939	902	184	128	27	26
GAGGTCCTCCTTCTTCCCAGGGG	EEF2-control	19781	601	960	758	877	918	1327	277	182	2	10
GCGCGCCCGCTGCTTGAGCTCCT	EEF2-control	21894	697	551	915	725	819	776	283	100	4	51
TCAGAGTGGCCGTGGAGGCCAAG	EEF2-control	5479	45	277	323	273	312	299	0	27	2	3
TCGCCGGCGCCCGCGATGATATG	EEF2-control	15058	890	672	730	702	575	684	207	95	16	24
CCAAAATGGTGCCAACCTCCGAC	EEF2-control	24271	1054	596	1563	752	1255	1234	219	195	27	68
GCTCCTGTACGAGGGGCCCCCGG	EEF2-control	11853	419	414	601	352	291	744	49	157	6	15
GTGCAAGGCGGGCATCATCGCCT	EEF2-control	10870	543	343	739	647	388	519	82	82	1	6
CATCCGCAACATGTCTGTCATCG	EEF2-control	30625	1516	1655	1892	1866	2007	1422	87	496	5	20
CTGAAAGAAGGCATCCCTGCCCT	EEF2-control	8778	499	431	503	2187	342	721	98	4	3	20
AGCCCGAGGAGCTCTACCAGACT	EEF2-control	16559	845	983	1063	964	1250	1132	172	108	4	5
GTGGCCCACTGGAAGCCGGCCAC	EEF2-control	4003	100	244	108	342	216	308	13	36	0	3
ACCCCCATGTTTGTGGTCAAGGC	EEF2-control	11508	827	588	980	564	770	897	116	62	4	21
GCAGGCCCCAACTGGCCCTCCCC	EEF2-control	14743	301	390	603	578	865	570	96	125	6	16
GGGCCGCTACGTGGAGCCCATCG	EEF2-control	10701	342	552	201	450	228	265	1	43	1	4
GGGCGTGGACCAGTTCCTGGTGA	EEF2-control	13514	663	705	1252	505	775	554	60	53	21	31
TCAGCAAGTCAGCCACCAGCCCC	EEF2-control	25516	940	1313	1412	1383	2334	1169	178	189	6	23
TTCCTGTTCAAAACCCCGTAGAT	EEF2-control	9039	284	528	403	422	402	539	172	114	18	26
ATCGATCCTGTCCTCGGTACCGT	EEF2-control	11399	477	999	788	601	905	711	93	162	2	31
TTGCCATGGTCCACGTGGGCGAT	EEF2-control	16012	657	714	835	859	838	916	142	130	41	18
CTGGTGGCTGACTTGCTGAACTT	EEF2-control	25871	1276	887	1840	1024	2367	1255	336	263	2	64
TTGTGGGAACATTGTGGGCCTCG	EEF2-control	9845	219	330	201	598	312	460	209	59	21	14
CAAACTGGACAGCGAGGACAAGG	EEF2-control	22330	1029	1242	1118	1067	1067	1061	236	124	36	29
GGTTGTGCTTGTTGGGGGACTTG	EEF2-control	19163	661	1653	911	1084	711	1213	88	120	5	12
CTGTCAGCGTGGACTTGCCATGG	EEF2-control	32061	1535	1622	1280	1732	1381	1597	6747	249	68	54
CGCGCACAACATGCGGGTGATGA	EEF2-control	16478	397	441	591	1116	596	1264	106	78	32	8
TGGAGCCCGAGGAGCTCTACCAG	EEF2-control	14682	555	410	418	716	890	538	126	85	3	11
TCAACGAGATCAAGGACAGTGTG	EEF2-control	19568	439	824	624	983	787	903	91	28	3	20
GGGCCCCCGGACGACGAGGCTGC	EEF2-control	12493	917	650	1179	665	1088	647	155	1	2	29
TCACCAGGAACTGGTCCACGCCC	EEF2-control	15059	1239	724	793	1017	1552	756	24314	82	45	39
CTCCAGGTGCAGCTCGCCGGCGC	EEF2-control	23981	1032	828	932	952	945	1186	158	153	17	31
CAGTGGTCAAACACACACTGGGG	EEF2-control	19206	863	1514	1285	1518	1791	1867	116	99	5	52
CCCACAAGGCACATCCTCGATGG	EEF2-control	16094	832	671	990	483	604	1221	7956	911	6	19
CTCCTTCTTCCCAGGGGTATAGT	EEF2-control	9768	404	781	383	549	639	480	78	17	2	18
TCGACATGCCCGGGGGAGTCAAT	EEF2-control	8765	277	180	572	338	638	557	67	72	76	33
TGAACAGGAAGCGGGGCCACGTG	EEF2-control	18968	1529	917	501	633	1966	832	125	98	4	12
GCAGATCCTGCCCGGAGACCCCT	EEF2-control	17127	915	531	948	742	1546	545	104	108	35	13
GATGAGGAAGCCGGCACCGTCCT	EEF2-control	10538	225	149	415	57	519	284	275	40	15	3
AAGGGCCTGAAAGAAGGCATCCC	EEF2-control	5083	200	477	140	224	99	309	5	36	2	1
TCCTGACGGGCGGACACCTCGCC	EEF2-control	13885	783	472	787	569	536	556	100	112	11	11
GGTCAGCCGGGTTCTTGGCCTCC	EEF2-control	15562	557	932	596	779	1012	875	194	77	2	22
GGGAGGGCCGTACCATGATGTTG	EEF2-control	17130	856	792	659	785	888	1117	211	61	38	21
CAGGTGGTCGGTGGCATCTACGG	EEF2-control	28683	1045	1309	1104	1512	1162	1614	104	146	38	29
CTTGCGGGCCTCAGCCACGTCCC	EEF2-control	12832	1050	924	526	446	498	704	99	28	3	8
CTCTGGATTGGCTTCAGGTAGAG	EEF2-control	25353	2006	1077	1983	913	3196	986	312	102	4	21
CGCAGGCTGTGATGCGCCGCTGG	EEF2-control	24034	1003	1240	989	1007	774	1563	189	129	46	14
AAGATGGACCGCGCCCTGCTGGA	EEF2-control	17839	1125	1092	1060	1205	675	1571	150	104	18	22
TCAGGCCAGTGGAGACCAGCCCC	EEF2-control	13690	659	947	665	724	580	897	147	92	6	37
ACGTACCCATGGCAGCCTCGTCG	EEF2-control	17908	1107	874	1015	726	1066	1497	68	98	2	70
TTTATCGATGTCCTCGGCCAGGC	EEF2-control	12943	778	276	752	388	735	547	158	464	23	9
GGGCCTCGTGGGCGTGGACCAGT	EEF2-control	13497	831	380	692	630	1027	401	155	162	2	6
ATAGTTGGGCCCCATGATCCTGA	EEF2-control	15547	550	973	782	614	1083	909	112	128	4	21
GAGCCGTGCCTCACCTCCTTGGT	EEF2-control	15515	1139	453	1279	661	1019	596	361	57	41	26
CTCCGTCTGCACGCACACGCCTG	EEF2-control	35703	1160	1466	1358	1348	1513	1523	206	152	71	21
GACTCCCTGGTGTGCAAGGCGGG	EEF2-control	14067	348	555	369	613	600	499	26	66	78	40
GAACACGTGGCCCCGCTTCCTGT	EEF2-control	17122	1084	739	774	779	753	923	234	250	3	58
GCTTGGGCAGGTCAGCCGGGTTC	EEF2-control	10919	395	739	367	446	992	564	86	92	1	27
ACAGGGAGCTCACGTTGACTTGA	EEF2-control	14620	333	750	595	746	236	900	76	98	2	6
CGCCTTGTTGCAGATGATCACCA	EEF2-control	35513	1528	2340	1884	2788	2196	2051	345	446	6	90
GTCGACATGCCCGGGGGAGTCAA	EEF2-control	9377	497	161	539	294	695	298	14	23	1	4
CCCTCCGCGGTGGATGGCGTCGG	EEF2-control	13582	705	591	737	841	824	554	110	96	2	11
CTCGTCGTCCGGGGGCCCCTCGT	EEF2-control	23496	769	1167	648	791	888	1312	235	140	49	18
CAGGCCGTCGGGGAAGGGCCGCG	EEF2-control	13481	638	590	637	692	957	1025	201	43	30	9
TCCTCCTTCTTCCCAGGGGTATA	EEF2-control	13946	743	960	671	827	889	832	78	63	3	31
CGGAGACCCGCAAGCGCAAGGGC	EEF2-control	18094	649	667	614	501	903	781	245	71	3	6
ATGATGACGTTCACGTTCTCCAC	EEF2-control	12952	226	606	663	514	517	799	57	107	0	7
CCTCGCCTTTATCGATGTCCTCG	EEF2-control	26200	828	1129	763	1254	1063	1416	384	257	1	31
CGCAAGCGCAAGGGCCTGAAAGA	EEF2-control	13621	440	962	561	906	636	688	120	3	16	29
CCGACCTTTGTCGGAGGTTGGCA	EEF2-control	12066	367	831	604	589	432	714	121	127	1	55
GCAACGCTCCTGCTCGTCCTTCC	EEF2-control	21500	858	704	773	986	810	976	209	189	9	10
TGTGTGTTTGACCACTGGCAGAT	EEF2-control	10771	511	372	681	165	388	742	48	35	2	28
CCGCATGTTGTGCGCGTGCTCGA	EEF2-control	18191	678	309	785	370	949	349	125	22	32	31
CTGGTGCTTTGGGCCCGACGGCA	EEF2-control	16334	558	973	861	728	942	1114	52	32	62	28
GCCAACATCCGCAACATGTCTGT	EEF2-control	15638	461	651	637	878	977	1508	238	91	59	7
GGCAGCTTCTTCCCTTCGGGGCT	EEF2-control	14255	551	588	855	873	962	670	270	90	33	15
CTGTCACCCCACAGCTTCTTCAT	EEF2-control	22789	1408	1500	1313	1013	1976	1482	271	139	2	18
GGAGCCCGAGGAGCTCTACCAGA	EEF2-control	9317	469	727	413	472	334	860	4153	40	3	23
TCGAGGATGTGCCTTGTGGGAAC	EEF2-control	15340	1021	1091	850	908	873	1214	225	148	53	13
AAGTCCACGCTGACAGACTCCCT	EEF2-control	17350	624	831	865	933	779	523	132	185	31	9
TGGCTGGGGCGGCTGCTGTTGTC	EEF2-control	21611	951	1354	950	1137	1124	1785	156	119	3	27
CGATCCTGTCCTCGGTACCGTGG	EEF2-control	35231	1218	1696	1304	1772	1762	1812	200	147	6	16
GATCTCCAGGTGCAGCTCGCCGG	EEF2-control	26411	1085	1292	1147	889	1362	1189	372	293	71	14
GCGCACTGTGTGAGGAGAACATG	EEF2-control	14968	530	1100	550	718	513	741	163	143	62	31
GAACTGGTCCACGCCCACGAGGC	EEF2-control	22425	361	903	675	677	574	819	75	76	85	45
CGGCACCCCCATGTTTGTGGTCA	EEF2-control	19410	1523	836	990	927	1119	1073	226	149	4	8
CAAGGCCTATCTGCCCGTCAACG	EEF2-control	25640	1087	1603	1228	1457	1476	1567	134	146	55	15
GCCCTGCTGGAGCTGCAGCTGGA	EEF2-control	10985	486	560	482	561	478	536	115	24	4	8
CGGGGGCCCCTCGTACAGGAGCT	EEF2-control	12662	338	631	376	560	357	687	30	72	2	6
GCCATCATGGACAAGAAGGCCAA	EEF2-control	12448	250	575	606	506	550	692	67	60	54	13
CGGATCTGGTCTACCGTGAAGTT	EEF2-control	18142	903	1080	920	843	1202	918	89	134	64	7
TCCAGCAGGGCGCGGTCCATCTT	EEF2-control	18061	734	770	913	1082	763	707	165	118	6	22
CGGACACCTCGCCTTTATCGATG	EEF2-control	23904	948	1165	1082	966	1245	1571	204	175	30	30
GTGAGGAGAACATGCGGGGTGTG	EEF2-control	18263	668	783	774	1049	703	1228	184	29	7	16
TCGACAACAGCAGCCGCCCCAGC	EEF2-control	19482	598	930	732	647	674	908	182	249	34	14
TTCCAGAACAATCTTGATGATGG	EEF2-control	11758	557	801	336	408	508	927	166	112	1	6
CTCGTTGACGGGCAGATAGGCCT	EEF2-control	18750	831	544	951	787	893	713	73	48	0	11
CGGCTGCTGTTGTCGAAGGGGTC	EEF2-control	20085	841	1392	1372	1059	1169	1580	177	107	9	42
GAGCAGGTGGTCGGTGGCATCTA	EEF2-control	9833	247	374	206	387	131	492	34	105	0	6
CTTGAAATTCATGATCGCATCAA	EEF2-control	13526	637	451	477	593	817	860	76	101	1	17
CACACTGGGGGAACGCCTGGCCG	EEF2-control	28643	1157	1173	939	932	1099	1796	300	165	3	10
GGCTGACTTGCTGAACTTGCCGT	EEF2-control	20805	600	913	1066	1271	1059	1702	172	272	60	19
AACACGTGGCCCCGCTTCCTGTT	EEF2-control	11192	889	443	525	491	539	533	106	78	2	30
TGGCCTTCTTGTCCATGATGGCG	EEF2-control	19970	763	848	1280	1184	1695	996	164	144	5	33
TGTCTGTCATCGCCCACGTGGAC	EEF2-control	27567	1178	1263	1276	1289	1779	1001	370	195	62	44
CCGCTGCGAGCTCCTGTACGAGG	EEF2-control	27711	1258	1486	1363	1229	1596	1539	175	106	49	51
AAGGACGGTGCCGGCTTCCTCAT	EEF2-control	10844	388	220	420	132	621	158	125	164	2	3
CCAGCAGGGCGCGGTCCATCTTG	EEF2-control	19858	841	1494	1019	956	807	1354	101	177	67	15
GAAGGCCCACCCGTGGAGGCCAG	EEF2-control	10823	270	405	291	442	394	344	21	83	0	3
CGTGTCCCCAGGCGTGTGCGTGC	EEF2-control	51688	1917	2131	2376	2443	4014	2193	1239	407	77	80
GGAGCGTTGCATCACCATCAAGT	EEF2-control	14439	674	687	867	483	735	436	163	38	0	14
CCACTGGAAGCCGGCCACCACAC	EEF2-control	39138	1586	1776	1229	1711	1381	1618	375	184	10	62
CACGGGCGGCCAGGCGTTCCCCC	EEF2-control	20497	519	851	687	823	1554	765	237	17	3	27
TGGGGCCCAACTATACCCCTGGG	EEF2-control	13662	574	786	703	615	701	777	174	45	2	23
CTCGCCCTCGCCGTAGGTGGAGA	EEF2-control	12199	382	303	300	322	525	351	54	44	1	9
GAGCTCAAGCAGCGGGCGCGCTA	EEF2-control	20122	1185	1084	810	933	1231	1089	177	13	9	11
GGGAAGGGCCGCGCCTTCATGTA	EEF2-control	11306	420	573	607	806	534	468	65	97	4	40
TCTTGATGATGGGCCGCTACGTG	EEF2-control	22756	788	1278	1247	941	1063	1014	321	94	47	56
TCCGGGCAGGATCTGCCAGTGGT	EEF2-control	13552	367	518	537	559	458	583	48	41	32	18
GCCAGTGGAGACCAGCCCCGAGA	EEF2-control	18894	698	1497	680	1492	874	1171	187	168	103	30
TCCCTGGTGTGCAAGGCGGGCAT	EEF2-control	20590	727	1272	1171	1046	1440	895	178	406	1	15
GTCTGGCCTCCACGGGTGGGCCT	EEF2-control	12638	590	568	457	594	400	583	41	29	1	11
GTGTCCCCAGGCGTGTGCGTGCA	EEF2-control	18630	997	736	765	659	895	1363	123	98	3	13
GGCAAACTGCTTCAGGGTGAAGG	EEF2-control	8457	247	481	488	312	365	635	66	75	47	6
TTTCCAGCGCATCGTGGAGAACG	EEF2-control	15040	915	781	1022	847	1165	1020	134	121	28	12
AACATGCGGGTGATGAAGTTCAG	EEF2-control	13534	525	913	529	588	1048	1000	36	112	82	7
AGGCGCGGCCCTTCCCCGACGGC	EEF2-control	11736	491	371	293	72	353	427	99	21	26	16
TGTCCAGTTTGATGTCCAGTTTC	EEF2-control	20728	1190	1062	1506	1246	1390	1325	152	89	13	28
GACCGCGCCCTGCTGGAGCTGCA	EEF2-control	23165	1128	799	1184	1073	1029	1301	122	133	24	23
GACATGCCCGGGGGAGTCAATGA	EEF2-control	7762	364	253	524	177	390	464	73	71	3	16
CACGCGCACAACATGCGGGTGAT	EEF2-control	11916	381	523	426	859	869	540	24	130	2	7
CCATCAGTGCCATCTCCCTCTTC	EEF2-control	36994	2347	1877	2122	2899	2627	1194	363	515	67	57
CGCCGTGCTGTGGGGATGATCTG	EEF2-control	15817	434	450	453	685	438	505	97	119	2	13
TCCCCCGTGTCCCCAGGCGTGTG	EEF2-control	29991	1370	1423	1252	1515	1536	1053	151	153	67	50
GAGTCGAACGTGCTCTGCCTCTC	EEF2-control	9935	355	726	266	371	354	653	19	59	2	4
CCACAGCTTCTTCATCATGTCCT	EEF2-control	29257	1695	1671	1531	1806	1841	2079	380	222	62	28
GCACCATGGGGTCGGACTTGGCC	EEF2-control	22505	1307	1147	1338	1381	1161	1533	222	216	47	21
GTCCAGAGCAGGTGGTCGGTGGC	EEF2-control	12714	599	382	961	586	762	625	95	85	33	21
CCGGGTTCTTGGCCTCCACGGCC	EEF2-control	25648	966	1077	1141	670	1132	1135	348	202	55	26
CCCGCATGTTCTCCTCACACAGT	EEF2-control	25480	1498	1350	1409	821	1528	1145	258	58	7	66
CTGGAAAGTCTGGTAGAGCTCCT	EEF2-control	12841	478	540	631	483	524	431	114	63	0	3
CACGGTACCGAGGACAGGATCGA	EEF2-control	13565	497	360	361	525	454	501	84	44	3	20
GCGCCCGCGATGATATGCTCTCC	EEF2-control	15761	593	512	1007	447	705	1069	150	77	4	34
TGGAGATCTGCCTGAAGGACCTG	EEF2-control	19075	785	898	799	1521	1169	816	89	186	2	28
CCATCCACCTGCCCTCCCCTGTG	EEF2-control	41099	1975	1778	2337	1722	2228	1998	523	281	49	85
CCGGAAGGACGAGCAGGAGCGTT	EEF2-control	15125	360	629	440	615	643	617	78	154	2	23
TGGAAGCCGGCCACCACACTGTC	EEF2-control	16739	749	675	763	538	823	562	174	116	3	22
GACGCCATCCACCGCGGAGGGGG	EEF2-control	7969	725	196	527	674	897	417	273	154	2	7
CCTCACCTTGATGGGGATGCAGG	EEF2-control	15356	635	683	629	800	594	1286	62	63	14	9
AACCCCGTAGATGCCACCGACCA	EEF2-control	24539	1319	844	859	1046	1323	1346	127	213	3	29
GTGGAGCCCATCGAGGATGTGCC	EEF2-control	10420	529	479	465	276	654	433	77	79	42	5
GAGATGTATGTGGCCAAGTTCGC	EEF2-control	13840	1015	434	856	784	1100	989	83	133	1	10
CAAAGGCGTAGAACCGACCTTTG	EEF2-control	11266	222	316	770	398	991	568	100	11	1	34
CCCCTGTGACGGCCCAGAAGTAC	EEF2-control	23530	1685	1244	1031	1619	1848	1642	233	205	3	39
GGGGCCCCCGGACGACGAGGCTG	EEF2-control	9329	682	556	574	509	592	304	135	27	18	15
TCCTTGCCAGGTACTTTGACCCA	EEF2-control	15747	503	1178	702	783	873	1237	108	90	3	6
TCCTCGGCCAGGCCGTCGGGGAA	EEF2-control	9361	257	229	459	320	472	370	115	93	17	23
CGTGTTGGACCTCAGGTCAGCGG	EEF2-control	15901	621	672	781	830	931	796	93	83	6	9
ACGTTCTCCACGATGCGCTGGAA	EEF2-control	13747	570	325	579	269	350	383	99	27	25	4
CACGTTGACTTGATGGTGATGCA	EEF2-control	26194	1446	2231	1058	1770	1854	1853	307	235	2	51
CGGGCCCAAAGCACCAGATCTTG	EEF2-control	9708	413	170	472	578	444	358	86	37	2	1
GACAACTTCCTGGACAAATTGTA	EEF2-control	8928	763	631	610	511	853	866	79	39	71	3
TTCAGGCCCTTGCGCTTGCGGGT	EEF2-control	13637	491	544	877	840	675	777	87	94	10	32
CGACCTTTGTCGGAGGTTGGCAC	EEF2-control	13211	586	401	465	822	528	585	50	18	2	10
GCACCAGATCTTGCGGGCCTCAG	EEF2-control	13861	727	448	671	837	677	645	68	234	29	12
GAAGTACCGCTGCGAGCTCCTGT	EEF2-control	19038	419	611	1048	747	934	611	132	195	67	7
TGCAGTACCTCAACGAGATCAAG	EEF2-control	18273	934	844	1336	1032	1327	812	206	65	3	39
GGCCTGCCGAGCGGGCCAAGAAA	EEF2-control	7363	317	704	267	490	521	270	43	20	39	3
GCCGGGTTCTTGGCCTCCACGGC	EEF2-control	10412	161	589	253	688	410	602	50	103	3	6
TCGTCCAAAGGCGTAGAACCGAC	EEF2-control	9794	294	475	397	246	516	320	10	3	10	7
ACGCACCTTCTGCCAGCTGATCC	EEF2-control	16911	845	1012	962	763	838	1043	68	114	3	55
CACAGGCTTGATGCGCTCGGCAA	EEF2-control	30833	923	1228	1328	1048	1323	1531	159	106	25	36
ACCACCACCAATGCGCCATCGGT	EEF2-control	23740	1142	1060	1249	1498	817	1358	307	198	2	49
TACGCCTTTGGACGAGTCTTCTC	EEF2-control	13753	866	612	627	1108	710	564	125	123	2	13
AAGAAGGCCAACATCCGCAACAT	EEF2-control	11786	732	922	544	997	1227	687	72	52	2	8
GGTACTTCTGGGCCGTCACAGGG	EEF2-control	15561	659	826	777	1216	434	1305	97	135	31	7
TTTCTCTGTCCCTCAGGCATTAA	EEF2-control	11513	469	719	766	947	865	982	115	186	43	14
GGAAGCCGGCACCGTCCTTGCTC	EEF2-control	13683	459	590	651	869	711	745	86	142	4	6
ATTCTCCGAGAGCTCGTAGAAGA	EEF2-control	3287	202	35	147	55	100	87	0	18	1	0
GGGACTCCTCGAACACGTGGCCC	EEF2-control	9290	571	571	665	257	983	422	163	30	4	17
GATCTGGTCTACCGTGAAGTTCA	EEF2-control	15170	465	740	862	450	1017	558	110	148	9	17
GTCGACTTCTCCTCGGAGGTGAC	EEF2-control	9640	260	777	382	393	259	529	279	53	0	1
AGGTCAGGATCATGGGGCCCAAC	EEF2-control	7649	428	722	410	473	572	766	90	65	15	4
CGCCTCACCTTGATGGGGATGCA	EEF2-control	19453	697	1208	780	1226	1047	1340	172	128	3	26
GCCGGGGAGACACGCTTCACTGA	EEF2-control	14281	987	965	776	796	1072	567	135	143	2	32
GACCACAAACATGGGGGTGCCGG	EEF2-control	15803	534	728	503	625	840	1082	258	131	0	32
GGAGTCGGGAGAGCATATCATCG	EEF2-control	11099	837	600	324	1014	740	803	58	75	3	29
TGCCATCTCCCTCTTCTACGAGC	EEF2-control	31776	1254	2046	1400	2405	1559	2476	254	364	88	94
GGTGTGCGCTTCGACGTCCACGA	EEF2-control	12920	320	325	746	401	388	277	152	15	2	9
GTGCTGTGGGGATGATCTGGCCC	EEF2-control	19351	723	923	826	1049	669	993	81169	165	21	79
CCTTCAGCAGGGGTTTGCCTTCT	EEF2-control	17549	872	819	721	1259	986	892	220	81	42	23
AGCTCTACCAGACTTTCCAGCGC	EEF2-control	12909	407	562	715	646	721	735	97	59	17	31
TTCTTGGCCTCCACGGCCACTCT	EEF2-control	7694	484	333	405	396	485	351	20	91	1	6
GCATCCCTTTCAGTGCATCATCG	EEF2-control	13871	479	324	624	269	319	405	79	36	1	5
CCCGTCAACGAGTCCTTTGGTGA	EEF2-control	22128	1049	953	1327	1703	1115	1538	1860	115	29	63
TGGCCGAGAAGTACGAGTGGGAC	EEF2-control	19835	744	996	1052	1216	1249	1356	144	82	1	39
ACCAGCCCCGAGAAGACTCGTCC	EEF2-control	8890	284	679	509	513	521	698	95	21	45	45
CATCATGGACAAGAAGGCCAACA	EEF2-control	13909	540	1570	553	813	945	1832	232	157	2	6
TGCGCTTGCGGGTCTCCGCCACC	EEF2-control	27385	905	1282	946	1335	1028	1658	122	418	54	19
CCGGTGCCGTCGGGCCCAAAGCA	EEF2-control	13092	793	389	600	545	1237	417	59	53	2	5
CTTATGATGTATATTTCCAAAAT	EEF2-control	6234	83	117	90	96	109	107	38	14	48	0
GCTCTGCCTCTCCAAGTCCCCCA	EEF2-control	28442	1130	1460	1287	1373	1983	1649	235	214	46	43
AGGCCAAGAACCCGGCTGACCTG	EEF2-control	7530	297	168	405	224	696	428	120	91	3	18
GCCGGTTGTGCTTGTTGGGGGAC	EEF2-control	15998	588	1075	678	1047	1470	809	87	98	1	23
ATGATGGGCCGCTACGTGGAGCC	EEF2-control	9323	571	518	336	738	377	588	119	57	1	3
CTGGTCCACGCCCACGAGGCCCA	EEF2-control	10435	543	275	645	163	172	400	21	34	2	13
TGTTTGACCACTGGCAGATCCTG	EEF2-control	14015	306	573	727	698	748	849	47	98	3	12
GTCCCAGGTGGCCGGCACCCCCA	EEF2-control	10158	427	404	442	456	378	565	105	19	20	6
CGCTGACCTGAGGTCCAACACGG	EEF2-control	28211	1435	1151	861	1295	1881	1630	202	227	6	50
GAAGAAGGAGGACCTCTACCTGA	EEF2-control	11458	642	647	1177	523	978	666	114	91	4	7
TACATCATAAGAGGGCCTTTGGG	EEF2-control	14555	265	415	417	942	656	373	210	63	0	7
GGCACCATCACCACCTTCGAGCA	EEF2-control	34568	1650	2140	2022	1846	2416	1714	423	290	10	76
CCCATGGCAGCCTCGTCGTCCGG	EEF2-control	24235	1165	1158	1157	1583	1364	1494	195	261	4	21
CTGGACCCCATCTTCAAGGTGAG	EEF2-control	13859	2740	3331	3407	3639	3684	3931	604	395	31	38
GCACCCCCATGTTTGTGGTCAAG	EEF2-control	26801	1438	1500	1729	1696	1969	2388	291	209	6	59
AACGCCTGGCCGCCCGTGTTGGA	EEF2-control	16577	499	981	573	787	994	898	119	95	29	13
CCCTGGGAAGAAGGAGGACCTCT	EEF2-control	17200	946	950	1016	564	757	890	37	106	34	37
CAGCGCCGTGCTGTGGGGATGAT	EEF2-control	12840	427	419	684	190	715	785	83	75	3	8
GGGCCGGGGAGACACGCTTCACT	EEF2-control	10538	472	327	494	355	430	547	88	51	1	42
GCGTTGCATCACCATCAAGTCAA	EEF2-control	6666	271	229	401	144	404	418	11	164	9	3
CTCCCCCTCCCCCAGGGCGCACT	EEF2-control	19955	755	1094	1179	691	889	895	240	65	50	7
GGGGCCGGTGCCGTCGGGCCCAA	EEF2-control	6635	216	205	230	81	517	280	37	50	3	13
GCTGGAGCCCGAGGAGCTCTACC	EEF2-control	12767	289	261	430	595	418	451	7	27	3	64
CCGATGGCGCATTGGTGGTGGTG	EEF2-control	22492	667	849	1513	771	1139	860	144	110	49	10
GCTGCACCTGGAGATCTGCCTGA	EEF2-control	17622	996	966	1183	1196	1436	1185	184	194	2	14
CGGGCAGATAGGCCTTGACCACA	EEF2-control	19096	1157	942	992	1175	1098	1125	157	248	27	85
CTCGCCGTAGGTGGAGATGATGA	EEF2-control	9794	698	470	534	483	278	484	121	43	3	24
GCCGAGGCGATGATGCCCGCCTT	EEF2-control	8530	243	133	184	352	163	242	52	101	0	30
TGCAGATGATCACCATCCACCTG	EEF2-control	13258	275	810	750	781	561	977	140	71	20	19
GAGACAGTGCTGCGGCAGGCCAT	EEF2-control	8187	418	304	294	128	497	355	110	18	1	8
GCGCCTTCATGTACAGCCGGTTG	EEF2-control	34043	1015	1232	1210	1667	1128	1070	318	186	3	17
TCGCCCACGTGGACCATGGCAAG	EEF2-control	27133	1460	1504	1782	1579	1822	1225	291	370	11	31
CTTGGCCCGCTCGGCAGGCCCCA	EEF2-control	12014	495	277	539	263	495	422	96	105	28	11
CAAGATCTGGTGCTTTGGGCCCG	EEF2-control	11699	368	248	370	115	200	143	82	45	0	27
ATGCCAGTGTGCTGACCGCCCAG	EEF2-control	11276	719	727	477	375	653	607	38	3	2	18
CAGTGTGGTGGCCGGCTTCCAGT	EEF2-control	21968	845	763	580	698	845	791	172	81	22	20
GATGTTGGGGCCGGTGCCGTCGG	EEF2-control	15543	262	473	789	437	748	438	150	60	3	59
CATCATCGAGGAGTCGGGAGAGC	EEF2-control	13447	657	689	874	415	1008	689	67	112	2	8
TGGGCGGTCAGCACACTGGCATA	EEF2-control	12423	780	435	789	637	600	654	202	97	2	12
TGGCCCTCCCCCTTGGCGGCGAA	EEF2-control	14045	959	601	784	733	1012	732	137	620	24	13
GGGTGCCGGCCACCTGGGACTCC	EEF2-control	13826	458	395	400	243	568	603	203	160	3	9
TCCTTGGTGGCCCACTGGAAGCC	EEF2-control	17526	843	814	984	893	1271	906	335	90	21	8
TGCTGCCCTCCGAGTCACCGATG	EEF2-control	31781	1369	1569	1523	1886	1679	1473	461	321	28	35
AGCTCGCCGGCGCCCGCGATGAT	EEF2-control	8660	291	450	334	765	445	587	71	87	96	8
CTGACCTGAGGTCCAACACGGGC	EEF2-control	15731	587	824	548	660	262	1157	113	73	28	5
CAGGCCGCACCTTCAGCAGGGGT	EEF2-control	30119	1116	937	1669	1234	1559	1492	242	225	5	64
TGTCGAAGGGGTCTCCGGGCAGG	EEF2-control	15907	812	602	922	621	634	653	106	123	3	10
CTGCCCAAGCTGGTGGAGGGGCT	EEF2-control	22969	764	991	1169	1135	975	857	179	117	4	18
CGAGTCACCGATGGCGCATTGGT	EEF2-control	25185	757	1347	1374	1342	1087	1121	68	210	3	28
CCTCATTGACTCCCCCGGGCATG	EEF2-control	19711	891	1236	647	872	641	1180	99	13	122	11
CCATCGGTGACTCGGAGGGCAGC	EEF2-control	15475	826	481	600	645	862	958	236	206	82	9
CGAACACGTGGCCCCGCTTCCTG	EEF2-control	32942	1721	1560	2230	1726	2191	1580	257	214	32	71
TCTTATGATGTATATTTCCAAAA	EEF2-control	3940	14	95	51	362	99	331	11	1	3	1
GGCGTAGAACCGACCTTTGTCGG	EEF2-control	11976	263	439	337	257	190	569	44	40	2	29
GCAAGTCCACGCTGACAGACTCC	EEF2-control	20815	751	1082	1047	1283	1118	1369	303	67	2	37
GATGTGCCTTGTGGGAACATTGT	EEF2-control	11282	701	507	836	154	357	642	54	52	20	7
CGCCTTTGGACGAGTCTTCTCGG	EEF2-control	23128	1183	1213	1412	697	1847	1046	778	155	5	13
CGTCGGGGAAGGGCCGCGCCTTC	EEF2-control	17263	617	761	1151	562	957	917	155	80	22	15
TGTCCATGATGGCGCGGATCTGG	EEF2-control	21791	635	927	1154	851	1212	1280	199	128	17	17
CTGGCCCCCTCCGCGGTGGATGG	EEF2-control	25810	1171	1369	886	770	1388	1197	170	138	50	35
TGTGATGCGCCGCTGGCTGCCTG	EEF2-control	17520	727	671	886	880	1184	639	116	25	16	18
CGAGATCAAGGACAGTGTGGTGG	EEF2-control	24181	888	1132	868	1169	1312	1452	205	92	5	14
TCTTCATCATGTCCTCTACTTTC	EEF2-control	23260	1084	1435	1953	1240	1269	1859	346	101	3	24
TCTTCTCGGGGCTGGTCTCCACT	EEF2-control	26679	1082	1118	1538	922	1904	1401	275	221	3	86
ACAAGCACAACCGGCTGTACATG	EEF2-control	8495	337	333	407	653	848	524	32	29	5	10
ATGAGGCGTGGCTGGGCGGTCAG	EEF2-control	17906	1623	803	1604	714	751	829	258	111	1	9
TCCTCGCTGTCCAGTTTGATGTC	EEF2-control	35155	1992	2019	2052	1320	2281	1538	220	94	59	31
CAGGAGCTCGCAGCGGTACTTCT	EEF2-control	16882	672	721	538	923	522	817	49	185	122	8
AGGGCGCACTGTGTGAGGAGAAC	EEF2-control	18740	933	699	984	995	748	1258	133	173	5	13
GGGAGCTCACGTTGACTTGATGG	EEF2-control	23069	994	1193	1304	1237	753	1399	14429	219	86	28
GCCTTCTTGTCCATGATGGCGCG	EEF2-control	20126	670	828	626	949	815	784	150	152	3	14
TGTTGTCAGAGTGGCCGTGGAGG	EEF2-control	23066	724	966	962	1011	716	1241	312	101	4	17
CGCACTGTGTGAGGAGAACATGC	EEF2-control	20461	667	917	859	1171	804	868	155	165	63	39
GGAGAAGTCGACATGCCCGGGGG	EEF2-control	18315	809	882	854	855	1022	822	151	86	48	4
GGAGGGGCTGAAGCGGCTGGCCA	EEF2-control	8816	195	543	373	283	401	289	21	100	2	6
TCCTGACCTTCAGGCCAGTGGAG	EEF2-control	17795	1149	1333	996	1065	678	1226	162	154	2	30
GGCTTCCTCATCAACCTCATTGA	EEF2-control	11464	378	908	555	701	836	926	101	108	2	6
GCCTTCTTTGTCCTTGTCCTCGC	EEF2-control	44577	1906	1920	1828	1581	2270	1337	505	305	176	64
TCATCGCCTCGGCCCGGGCCGGG	EEF2-control	6339	318	272	244	79	239	269	121	0	0	9
GTGCCCACCTGCACCATGGGGTC	EEF2-control	15623	901	488	999	870	612	978	96	150	3	8
CAACACGGGCGGCCAGGCGTTCC	EEF2-control	19498	856	935	813	812	1019	908	188	86	24	29
GTTCGCCGCCAAGGGGGAGGGCC	EEF2-control	17483	744	989	743	793	797	1238	128	50	2	14
GTGCTCGAAGGTGGTGATGGTGC	EEF2-control	30685	675	2035	1137	1318	1079	1401	151	269	4	23
ATGTATATTTCCAAAATGGTGCC	EEF2-control	6385	364	148	234	104	203	276	63	4	3	2
CTCCACTGGCCTGAAGGTCAGGA	EEF2-control	12374	491	534	389	514	441	768	72	106	17	4
GGCGTGGACCAGTTCCTGGTGAA	EEF2-control	13627	556	800	560	1343	690	1437	110	233	3	36
GATCTCCACAAGGTAGATGGGCT	EEF2-control	9288	492	415	212	363	576	782	36	39	3	1
TTGGGCCCCATGATCCTGACCTT	EEF2-control	16005	535	881	1268	896	1456	953	149	120	5	14
CGCCCCAGCCAGGTGGTGGCGGA	EEF2-control	10801	788	282	726	488	727	691	58	22	1	63
TCCCCCAGTGTGTGTTTGACCAC	EEF2-control	34671	2302	2021	1742	1844	2572	1821	575	157	67	18
ACGACGTCACCCTGCACGCCGAC	EEF2-control	13653	612	444	570	789	687	648	117	74	0	55
ATTGGCTTCAGGTAGAGGTCCTC	EEF2-control	8755	331	305	550	164	390	400	105	113	1	23
ACCCCACAGCTTCTTCATCATGT	EEF2-control	22178	1125	1511	1233	1637	1657	1998	131	111	6	45
CCGCGATGATATGCTCTCCCGAC	EEF2-control	18815	366	603	590	531	541	436	133	6	2	11
GTGACCCCAAAGGCCCTCTTATG	EEF2-control	11087	527	590	650	534	827	490	154	93	5	12
GCAGATAGGCCTTGACCACAAAC	EEF2-control	11201	196	437	413	383	537	406	64	23	1	5
GGAGTCAATGAGGTTGATGAGGA	EEF2-control	11471	281	314	542	486	263	351	146	3	1	2
AGTCCGACCCCATGGTGCAGGTG	EEF2-control	12375	286	829	442	551	421	648	58	131	34	37
TGATCTCGTTGAGGTACTGCACA	EEF2-control	23104	852	830	1354	1101	1098	987	193	11	63	61
TGTTGGACCTCAGGTCAGCGGTG	EEF2-control	20182	611	959	1240	764	899	926	204	152	3	42
AGGACTCGTTGACGGGCAGATAG	EEF2-control	8585	332	493	354	360	471	679	92	86	4	41
CTCATTGACTCCCCCGGGCATGT	EEF2-control	13602	571	952	753	773	500	1478	66	120	5	7
ACTCCCTGGTGTGCAAGGCGGGC	EEF2-control	19522	685	1185	1082	1113	1134	1497	170	85	5	15
TCCACGACGTCACCCTGCACGCC	EEF2-control	26661	655	1315	574	1414	940	1909	322	132	5	12
ATCAACCTCATTGACTCCCCCGG	EEF2-control	13293	445	651	361	331	431	768	120	108	44	60
GGTTCTTGGCCTCCACGGCCACT	EEF2-control	6689	372	311	381	364	347	313	51	16	4	3
GCCACGCACCTTCTGCCAGCTGA	EEF2-control	23807	880	1084	1244	1180	1596	879	164	74	93	14
TCGTAGAAGAGGGAGATGGCACT	EEF2-control	11478	300	653	591	526	666	946	78	133	1	45
CGCGGTCCATCTTGTTCATCATC	EEF2-control	36943	2113	2171	2119	1871	2144	1906	491	426	73	22
CTGGCAGAAGGTGCGTGGCAGCT	EEF2-control	21017	1024	1172	930	1420	865	1677	199	149	4	18
ATAGAGAAACTGGACATCAAACT	EEF2-control	4007	50	119	52	122	92	305	1	0	31	1
GTCACCGATGGCGCATTGGTGGT	EEF2-control	15197	551	348	452	689	504	725	85	46	39	45
AGGACAAGGACAAAGAAGGCAAA	EEF2-control	9508	282	548	371	487	371	585	90	69	18	20
CGCATGTTGTGCGCGTGCTCGAA	EEF2-control	16043	791	515	631	735	959	376	96	100	13	65
TGCGCTGGAAAGTCTGGTAGAGC	EEF2-control	13614	473	417	631	681	759	770	268	14	4	13
GTTGTGCTTGTTGGGGGACTTGG	EEF2-control	20255	937	724	953	531	1022	733	953	149	1	30
CTTGAACTTCATCAAGCAGAGCA	EEF2-control	8715	381	824	425	969	509	696	57	33	11	5
ATCTTGATGATGGGCCGCTACGT	EEF2-control	16905	698	639	973	853	866	578	260	126	1	38
ATTTGTCCAGGAAGTTGTCCAGG	EEF2-control	8579	653	436	398	545	1093	600	43	1	33	34
GGGAGGGCCAGTTGGGGCCTGCC	EEF2-control	7360	328	281	338	304	474	168	23	49	1	17
CATCACCATCAAGTCAACGTGAG	EEF2-control	20141	1355	1533	1812	2411	1053	1629	249	310	1	17
GGGCAGATAGGCCTTGACCACAA	EEF2-control	7569	369	254	246	288	705	498	38	49	0	2
CGTTGACTTGATGGTGATGCAAC	EEF2-control	25347	1258	1986	1890	1449	1778	2042	166	183	8	34
AGTGTGCTGACCGCCCAGCCACG	EEF2-control	10086	427	573	544	284	769	651	85	30	3	42
CGAGGATGTGCCTTGTGGGAACA	EEF2-control	14200	797	619	764	430	707	980	107	91	3	10
AGTCACCGATGGCGCATTGGTGG	EEF2-control	12425	710	684	821	507	921	542	46	158	6	7
ACATGCCCGGGGGAGTCAATGAG	EEF2-control	16405	813	759	675	933	832	729	16	123	3	14
GCGCGTGCTCGAAGGTGGTGATG	EEF2-control	18382	1304	910	966	952	936	869	102	643	4	9
GCGTGGACTTGCCATGGTCCACG	EEF2-control	11867	262	760	526	441	542	621	65	40	1	44
GGATCTGCCAGTGGTCAAACACA	EEF2-control	9232	721	585	471	460	796	630	140	74	1	5
CGGGACCACGTACCCATGGCAGC	EEF2-control	19840	1125	887	1243	902	1137	1246	168	121	3	11
TGGCTTCAGGTAGAGGTCCTCCT	EEF2-control	14257	916	885	928	733	1178	1099	112	473	1	7
CACGTGGACCATGGCAAGTCCAC	EEF2-control	10779	344	600	768	274	219	728	72	94	3	14
GAATGTAGGTGTTTGATGCGATC	EEF2-control	29554	1887	729	2190	816	2332	599	320	91	69	56
CTTCTGGGCCGTCACAGGGGAGG	EEF2-control	23467	1327	1171	1151	813	1365	1190	2005	258	6	30
GGCCGTGGAGGCCAAGAACCCGG	EEF2-control	6791	490	297	300	237	443	372	8	15	1	2
GCAGGTCAGCCGGGTTCTTGGCC	EEF2-control	13220	497	615	536	722	668	830	78	17	3	8
CGCGGCCCTTCCCCGACGGCCTG	EEF2-control	17836	727	765	661	601	708	625	110	146	92	5
GGCCCAACTATACCCCTGGGAAG	EEF2-control	8667	468	527	510	633	829	625	108	38	0	2
GGCTGACGCTGAACTTCATCACC	EEF2-control	14308	811	1068	909	893	1027	1150	76	80	3	36
CGAGATGTATGTGGCCAAGTTCG	EEF2-control	22026	1172	1116	1000	1070	1379	1077	147	136	1	12
TTGCCGAGCGCATCAAGCCTGTG	EEF2-control	20343	998	705	978	500	1535	726	161	189	21	22
TACCATGATGTTGCCCATGGGGC	EEF2-control	10986	395	543	529	759	498	545	136	238	2	11
CGACGGCACCGGCCCCAACATCC	EEF2-control	16844	498	944	724	538	675	888	121	44	55	36
GGCCGCCCGTGTTGGACCTCAGG	EEF2-control	23354	936	915	1446	1367	1189	1273	273	285	100	43
GCACGGCGCTGCCTCTATGCCAG	EEF2-control	12171	561	287	635	555	840	461	49	73	3	8
TCATCCCCACAGCACGGCGCTGC	EEF2-control	21182	1007	536	962	1025	1477	963	257	179	4	23
CCGCGGTGGATGGCGTCGGCGTG	EEF2-control	35118	1768	1548	2274	1912	2122	2086	482	479	152	36
CTTGTCCTCGCTGTCCAGTTTGA	EEF2-control	31984	1947	1345	1529	1134	2350	1931	366	318	56	56
GTGGACGTCGAAGCGCACACCCC	EEF2-control	12988	484	746	523	396	710	523	209	10	1	29
AGCTGTGACCCCAAAGGCCCTCT	EEF2-control	6888	151	122	180	441	185	584	58	0	4	27
ACAGGAAGCGGGGCCACGTGTTC	EEF2-control	9432	531	430	393	319	565	318	99	109	39	5
AGAGCATATCATCGCGGGCGCCG	EEF2-control	11432	189	491	708	165	399	208	80	32	43	6
ATGTACAGCCGGTTGTGCTTGTT	EEF2-control	14954	498	711	679	712	804	550	163	152	139	9
ACTTCACGGTAGACCAGATCCGC	EEF2-control	11405	556	552	583	346	607	736	102	73	2	31
GTCGGACTTGGCCAGCCGCTTCA	EEF2-control	17572	492	699	391	678	921	892	94	37	54	38
TAGGGAGGGCCGTACCATGATGT	EEF2-control	15220	731	1106	672	757	595	990	152	217	4	18
AAGAAGGAGGACCTCTACCTGAA	EEF2-control	8116	309	392	361	314	653	536	54	70	4	4
ACCACAAACATGGGGGTGCCGGC	EEF2-control	9772	408	548	698	366	797	536	80	85	3	11
TTCCAGATCGATCCTGTCCTCGG	EEF2-control	17919	1430	1285	1412	1109	992	1536	128	161	58	32
AGCAGGTGGTCGGTGGCATCTAC	EEF2-control	16475	1156	990	1087	1088	983	1033	204	251	5	30
GGGCTCACCTGTCACCCCACAGC	EEF2-control	14328	478	724	634	676	1179	836	25	82	1	15
TAGAGGTCCTCCTTCTTCCCAGG	EEF2-control	24557	1378	1398	1299	1181	1477	1649	230	245	47	38
GAGATGATGACGTTCACGTTCTC	EEF2-control	14850	457	420	1033	530	389	896	54	108	0	6
GGAAGGACGAGCAGGAGCGTTGC	EEF2-control	15810	818	855	663	869	460	941	136	102	24	10
CACCCCCATGTTTGTGGTCAAGG	EEF2-control	22900	1544	1026	1900	1200	1621	1388	317	103	2	29
TTCACGGTAGACCAGATCCGCGC	EEF2-control	17794	393	437	224	603	612	362	113	32	5	7
CCTCCACGGCCACTCTGACAACA	EEF2-control	27992	1347	1445	1270	1936	1677	1716	271	395	2	11
GGGGTCCAGGATCAGCTGGCAGA	EEF2-control	11910	671	879	892	729	547	980	109	148	0	36
CCAAGCTGGTGGAGGGGCTGAAG	EEF2-control	20229	1195	959	1028	1170	1297	1154	112	113	18	23
AGAAGGTGCGTGGCAGCTTCTTC	EEF2-control	6953	195	322	173	498	605	522	15	0	0	4
TCTGCCAGCTGATCCTGGACCCC	EEF2-control	19152	992	921	752	704	804	652	244	96	5	38
TGGCCCGCTCGGCAGGCCCCAAC	EEF2-control	8099	369	405	322	203	528	378	13	43	15	21
TTGCGCTTGCGGGTCTCCGCCAC	EEF2-control	14070	659	629	537	726	858	521	119	18	3	37
ATGTCGACTTCTCCTCGGAGGTG	EEF2-control	10438	392	388	325	397	322	695	25	65	0	8
GGGGCCGCTCTCGCCCTCGCCGT	EEF2-control	18002	486	725	630	417	963	611	109	150	22	17
CGGCCCTTCCCCGACGGCCTGGC	EEF2-control	21399	886	814	1061	1156	765	1362	239	162	41	28
GGTGATCATCTGCAACAAGGCGT	EEF2-control	13121	272	464	609	448	466	466	116	108	2	4
ATGGTCCACGTGGGCGATGACAG	EEF2-control	10234	391	749	449	594	164	499	114	279	50	3
GCGTGCAGGGTGACGTCGTGGAC	EEF2-control	21029	828	721	991	675	800	1024	131	210	1	11
CAGCAGTCACCTCCGAGGAGAAG	EEF2-control	19491	1182	722	1364	779	1795	958	228	170	11	10
GCGGGCGCCGGCGAGCTGCACCT	EEF2-control	12556	505	510	372	675	410	293	71	136	2	6
GTGGAGACCAGCCCCGAGAAGAC	EEF2-control	17351	1621	1039	1250	675	1005	1404	194	53	4	51
GAAGGCAAACCCCTGCTGAAGGT	EEF2-control	5654	156	209	314	215	134	151	69	66	3	3
GTACGAGTGGGACGTGGCTGAGG	EEF2-control	27255	1239	1193	1840	982	1971	1323	219	112	30	27
ACGTGGACCATGGCAAGTCCACG	EEF2-control	6037	35	130	285	126	62	291	43	31	2	5
GGAGCTCAAGCAGCGGGCGCGCT	EEF2-control	11611	634	578	669	261	1129	724	1	21	6	16
CATTGGTGGTGGTGGACTGCGTG	EEF2-control	42008	1628	1712	1877	1257	2072	2065	436	235	47	84
TTCTTGTCCATGATGGCGCGGAT	EEF2-control	14888	511	709	524	975	960	1109	167	27	100	19
GAGAGCTCGTAGAAGAGGGAGAT	EEF2-control	11334	391	414	668	592	578	547	50	32	3	18
GGGGAGTCAATGAGGTTGATGAG	EEF2-control	15681	962	919	1105	523	1121	700	107	196	28	15
TCACCAAGGGTGTGCAGTACCTC	EEF2-control	11836	924	303	728	570	1034	268	131	209	22	10
TCCGCGGTGGATGGCGTCGGCGT	EEF2-control	21282	1085	1093	1115	1398	1174	1357	187	306	2	18
GGACATCAAACTGGACAGCGAGG	EEF2-control	8645	462	256	282	237	147	358	57	12	1	22
AATTTGTCCAGGAAGTTGTCCAG	EEF2-control	12413	686	571	842	856	974	969	90	106	3	14
CAGATCGATCCTGTCCTCGGTAC	EEF2-control	20655	505	771	1207	672	914	995	196	95	2	32
CCGCCATCCGCCACCATGGTGAG	EEF2-control	30948	4026	3424	4153	2871	4635	4234	738	1367	142	88
TAGAGGCAGCGCCGTGCTGTGGG	EEF2-control	13381	848	693	923	887	1090	729	88	181	19	29
CCGAAGGGAAGAAGCTGCCACGC	EEF2-control	12496	458	433	682	514	734	923	136	20	67	24
CTCATGGAGCCCATCTACCTTGT	EEF2-control	15583	622	751	1247	799	837	1156	163	190	5	44
GTCACCCTGCACGCCGACGCCAT	EEF2-control	35793	1810	1942	2010	1766	1940	2701	364	165	5	24
CATGGGGTCGGACTTGGCCAGCC	EEF2-control	15226	505	613	501	930	582	684	122	48	9	28
TGTGACCCCAAAGGCCCTCTTAT	EEF2-control	10109	365	414	959	597	799	300	125	64	55	6
TCTTCCCTTCGGGGCTGGTGGCT	EEF2-control	10605	399	460	195	1152	197	698	72	80	1	10
GGGGGAGGGCCAGTTGGGGCCTG	EEF2-control	19343	1291	835	831	654	1096	828	151	265	83	18
TCGCCTCGGCCCGGGCCGGGGAG	EEF2-control	8024	352	185	503	139	476	96	34	12	2	4
GGGGTGCCGGCCACCTGGGACTC	EEF2-control	5181	106	279	70	274	117	511	31	36	34	0
GCCCGCAAGATCTGGTGCTTTGG	EEF2-control	17512	773	589	558	552	686	1002	82	3	3	2
CCAGATCCGCGCCATCATGGACA	EEF2-control	19111	913	905	1166	1013	1162	1258	229	230	99	10
TCTGTCAGCGTGGACTTGCCATG	EEF2-control	21918	1185	842	824	847	1212	869	188	296	61	26
ATGATGGCGCGGATCTGGTCTAC	EEF2-control	9299	332	362	397	517	558	601	25	186	2	23
ATCATCGCCTCGGCCCGGGCCGG	EEF2-control	9523	220	358	158	346	313	513	60	22	3	2
GCTCGCAGCGGTACTTCTGGGCC	EEF2-control	17494	654	527	663	727	927	808	196	212	6	31
CTGCCCGTCAACGAGTCCTTTGG	EEF2-control	39928	1589	1749	1689	1754	1702	1312	709	210	34	14
AGACCCCTTCGACAACAGCAGCC	EEF2-control	30323	1378	1755	1645	1718	1559	1494	321	249	100	20
CCGCTCGGCAGGCCCCAACTGGC	EEF2-control	15767	748	765	958	739	1256	938	222	143	5	36
CGGTCCATCTTGTTCATCATCAG	EEF2-control	37081	1734	2211	1297	1827	2134	1909	240	385	54	61
CTTGAAGATGGGGTCCAGGATCA	EEF2-control	12563	729	1155	1030	754	852	1445	121	310	0	12
AGGCCGTCGGGGAAGGGCCGCGC	EEF2-control	8416	119	377	228	346	392	508	88	36	0	3
CGGGGAGACACGCTTCACTGATA	EEF2-control	17273	584	1109	1426	1139	1124	711	197	30	3	36
CGCCTGGCCGCCCGTGTTGGACC	EEF2-control	21673	1521	1145	1681	1398	1631	1282	233	140	32	32
GTATCAGTGAAGCGTGTCTCCCC	EEF2-control	9551	246	642	335	540	254	551	78	57	1	8
GAAGTACGAGTGGGACGTGGCTG	EEF2-control	17809	709	793	892	740	1081	823	434	161	62	15
TGGATGGTGATCATCTGCAACAA	EEF2-control	17812	1005	691	951	895	1118	1011	92	73	76	17
GGCACATCCTCGATGGGCTCCAC	EEF2-control	13848	951	824	716	1009	1117	1248	170	107	4	29
TGTGCAGTACCTCAACGAGATCA	EEF2-control	18533	714	827	572	1149	1164	1465	45	113	91	42
TGGCTGACTTGCTGAACTTGCCG	EEF2-control	21305	336	1096	807	660	475	945	177	103	1	21
GCCGAGAAGTACGAGTGGGACGT	EEF2-control	19639	801	1122	473	825	1132	898	114	106	2	12
ATCTCCACCTACGGCGAGGGCGA	EEF2-control	12123	232	609	358	575	484	532	75	72	0	7
GCCCAAAGCACCAGATCTTGCGG	EEF2-control	16362	400	461	1051	825	629	852	76	50	21	5
GGAAGGGCCGCGCCTTCATGTAC	EEF2-control	12262	120	594	448	217	348	347	64	72	3	7
GGATGTTGGCCTTCTTGTCCATG	EEF2-control	14417	400	213	572	475	473	620	119	57	1	4
CTTGGGCAGGTCAGCCGGGTTCT	EEF2-control	20473	512	1060	482	952	867	1122	102	114	2	45
GTGGCCGGCACCCCCATGTTTGT	EEF2-control	12087	288	604	390	531	248	711	104	454	3	34
AGAAGTACCGCTGCGAGCTCCTG	EEF2-control	9708	153	298	269	507	218	215	96	101	3	1
GCCTGAAGGTCAGGATCATGGGG	EEF2-control	18004	517	1005	661	689	396	930	3822	162	36	25
GCCCGACGGCACCGGCCCCAACA	EEF2-control	21027	818	887	877	1002	1338	913	230	159	50	37
CTTCTCGGGGCTGGTCTCCACTG	EEF2-control	18156	688	1151	846	968	589	1625	128	98	5	33
CCCCGGGCATGTCGACTTCTCCT	EEF2-control	27121	1586	1011	1278	1138	1278	1475	364	76	38	15
ACACACACTGGGGGAACGCCTGG	EEF2-control	24036	1177	1240	1373	1011	1563	999	180	148	53	20
CACGCACCTTCTGCCAGCTGATC	EEF2-control	18770	927	1027	1000	907	1132	841	133	135	26	22
ACGGCCACTCTGACAACAGGGCT	EEF2-control	11668	403	580	706	361	455	538	117	59	2	3
GATGTCGGTGAGGATGTTGGGGC	EEF2-control	32109	1346	1646	1750	1055	2110	1082	150	151	61	40
TGCCCAGGTGAACTTCACGGTAG	EEF2-control	21298	1154	786	1168	876	1211	1071	255	218	1	21
CGTGGGCGATGACAGACATGTTG	EEF2-control	16642	549	588	692	362	645	203	66	2	45	10
GTAGGTGTTTGATGCGATCATGA	EEF2-control	20569	617	758	760	844	641	1244	200	67	21	13
TTCGACAACAGCAGCCGCCCCAG	EEF2-control	18476	747	874	921	935	925	702	259	166	1	13
GGCTGTGATGCGCCGCTGGCTGC	EEF2-control	25212	1483	1051	1360	865	1138	995	229	164	2	13
GCGAGCTCCTGTACGAGGGGCCC	EEF2-control	9059	155	274	485	316	221	328	16	9	48	8
TGGGCCGTCACAGGGGAGGGCAG	EEF2-control	13964	580	498	671	780	850	307	115	308	3	17
TGGACGTCGAAGCGCACACCCCG	EEF2-control	22437	1011	1093	721	985	1338	1416	283	178	4	46
GACCTCACCTGGATCTCCACAAG	EEF2-control	26737	1254	1996	2274	1896	1760	1199	321	255	82	17
CAGATCCGCGCCATCATGGACAA	EEF2-control	25031	1084	1396	1337	1320	1295	1796	116	138	1	62
GGCTTCAGGTAGAGGTCCTCCTT	EEF2-control	11413	414	497	282	672	346	567	23	55	2	8
AGGACGGTGCCGGCTTCCTCATC	EEF2-control	12037	368	373	662	593	778	411	114	176	49	6
TTCAGCGTCAGCCCTGTTGTCAG	EEF2-control	19795	1177	902	1349	879	1591	786	67	115	6	34
TTGGCCACATACATCTCGGCAAA	EEF2-control	14868	492	764	450	977	494	418	36	135	4	44
GGGCCAAGAAAGTAGAGGACATG	EEF2-control	14615	662	263	942	571	905	808	116	98	4	5
GAAAGAGGAGACAGCAAAACTGA	EEF2-control	5109	337	289	462	222	548	512	94	31	3	24
TATGCTCTCCCGACTCCTCGATG	EEF2-control	17647	477	892	382	728	858	1053	136	278	7	6
AAGTCCGACCCCATGGTGCAGGT	EEF2-control	9271	469	418	468	580	308	634	148	3	1	21
ACTCGTCCAAAGGCGTAGAACCG	EEF2-control	11266	56	755	133	738	205	621	36	0	0	2
CGGAGACCCCTTCGACAACAGCA	EEF2-control	19064	1267	551	1047	782	1605	1327	259	148	23	11
AGGCCTATCTGCCCGTCAACGAG	EEF2-control	13374	260	972	341	689	348	871	126	122	2	2
GGCGTGGTCCTCCTCCAGGTCCT	EEF2-control	14532	429	419	679	428	591	751	137	156	14	23
ACAGTGTGGTGGCCGGCTTCCAG	EEF2-control	17648	801	1005	703	620	936	618	125	132	37	49
CGACGGCCTGGCCGAGGACATCG	EEF2-control	13745	810	989	895	1324	1279	1331	134	113	1	26
TGTTGCAGATGATCACCATCCAC	EEF2-control	17060	804	805	1033	1160	1206	942	202	167	25	24
GCTGCTGTTGTCGAAGGGGTCTC	EEF2-control	21674	613	1573	917	1046	1523	1571	191	117	34	22
GGGAAGAAGCTGCCACGCACCTT	EEF2-control	11482	479	589	324	610	621	578	21	67	1	20
GGCGCCTCACCTTGATGGGGATG	EEF2-control	14589	420	339	563	873	711	757	52	95	1	19
GGTGGTGGACTGCGTGTCAGGTA	EEF2-control	18835	624	660	836	703	748	934	76	120	1	33
GTTTGACCACTGGCAGATCCTGC	EEF2-control	19164	1389	1030	1837	898	1476	682	253	86	74	39
CTGGAGCTGCAGCTGGAGCCCGA	EEF2-control	21098	1230	963	1221	1096	919	1693	225	280	13	24
TTTCAAGAAAGAGGAGACAGCAA	EEF2-control	10655	306	333	508	527	802	582	71	69	1	21
ATCATCTCCACCTACGGCGAGGG	EEF2-control	12792	473	963	589	677	1098	445	77	20	23	29
TCAAAACCCCGTAGATGCCACCG	EEF2-control	7940	183	302	637	387	241	286	33	59	0	6
CCCAAAGCCCACGGTACCGAGGA	EEF2-control	9681	606	1315	429	1238	936	1419	165	214	1	2
CGCCTCGGCCCGGGCCGGGGAGA	EEF2-control	7474	204	102	183	379	297	228	76	0	0	1
ACAGGGGAGGGCAGGTGGATGGT	EEF2-control	9752	264	1152	576	509	664	908	31	141	2	7
CTGACCGCCCAGCCACGCCTCAT	EEF2-control	19731	993	1071	1445	906	915	831	193	325	6	47
CACCTTCGAGCACGCGCACAACA	EEF2-control	28968	1432	1161	1704	1427	1152	1422	277	186	52	25
CCCTGCACGCCGACGCCATCCAC	EEF2-control	49652	2568	2293	2822	2057	2380	2248	431	278	10	34
ACGGTCAGTGAAGAGTCGAACGT	EEF2-control	9018	864	320	652	162	600	239	29	46	2	23
TGGTGGCGGAGACCCGCAAGCGC	EEF2-control	12181	488	414	798	405	725	234	67	10	3	7
GTATAGTTGGGCCCCATGATCCT	EEF2-control	14652	1294	976	909	789	1197	819	140	508	0	16
CCCCTGGGAAGAAGGAGGACCTC	EEF2-control	11534	347	879	346	949	555	1122	90	24	3	2
CCTGGTGAAGACGGGCACCATCA	EEF2-control	11013	596	625	608	579	942	561	64	62	1	19
TGAACTTGCCGTTGGCTGGGTCA	EEF2-control	8064	305	234	406	348	581	348	159	86	2	6
TCCCGCGGGGCTCACCTGTCACC	EEF2-control	21753	828	1448	1124	1529	1231	1849	175	212	47	52
AGAAGTCGACATGCCCGGGGGAG	EEF2-control	14588	540	818	751	835	527	616	183	804	5	9
AAACTGGACATCAAACTGGACAG	EEF2-control	5352	310	183	350	514	331	409	29	21	1	2
TTGACCACAAACATGGGGGTGCC	EEF2-control	14185	462	432	519	583	460	614	66	160	64	9
GGATCATGGGGCCCAACTATACC	EEF2-control	10683	653	758	733	688	819	967	1101	80	0	9
CCATGGTCCACGTGGGCGATGAC	EEF2-control	21155	762	977	551	986	828	1327	104	90	3	12
CGGCCACCACACTGTCCTTGATC	EEF2-control	11660	309	344	642	493	373	365	90	111	0	19
CCCGAGAAGACTCGTCCAAAGGC	EEF2-control	14676	660	745	574	628	520	410	184	143	2	10
CACCGACATCACCAAGGGTGTGC	EEF2-control	16199	749	642	670	740	673	639	189	73	3	41
GCACAGGGAGCTCACGTTGACTT	EEF2-control	18436	630	1065	827	1073	1143	721	203	91	62	8
TCACTCACCTTGAAGATGGGGTC	EEF2-control	19020	981	1058	1083	1038	1015	1192	142	233	32	26
AGCTGCACCTGGAGATCTGCCTG	EEF2-control	29752	1436	2000	1390	988	2313	1756	424	291	6	53
TGACCCCAAAGGCCCTCTTATGA	EEF2-control	11991	1023	979	704	786	1197	1069	197	62	1	34
GATGATGACGTTCACGTTCTCCA	EEF2-control	13087	399	456	538	495	520	874	11	136	4	23
CTCTCGGAGAATGACTTGAACTT	EEF2-control	8982	296	374	245	185	311	605	75	30	47	30
GGGCCCAGGCCGCACCTTCAGCA	EEF2-control	19072	813	854	813	1045	1081	993	187	96	28	29
TCATGGGGCCCAACTATACCCCT	EEF2-control	6479	335	379	322	219	331	294	38	174	3	6
CTGGCTGGGGCGGCTGCTGTTGT	EEF2-control	31256	1052	1053	1806	1299	1351	1761	228	143	4	38
GCTTGATGCGCTCGGCAATGGCC	EEF2-control	16622	567	548	540	916	940	884	158	160	75	17
GATGCCCGCCTTGCACACCAGGG	EEF2-control	17101	567	1053	551	751	820	843	62	179	2	51
CCCAGTGTGTGTTTGACCACTGG	EEF2-control	13557	697	924	553	499	656	711	72	58	14	6
TTCCTCATCAACCTCATTGACTC	EEF2-control	19901	535	1662	572	1158	1495	1145	144	185	60	27
CCTGTACGAGGGGCCCCCGGACG	EEF2-control	17077	640	759	971	865	889	564	256	80	7	13
TTCTCACACTTCCAGATCGATCC	EEF2-control	18716	684	749	1207	1130	972	1129	153	162	10	12
TTGGAAATATACATCATAAGAGG	EEF2-control	4797	84	132	179	14	92	119	19	0	0	5
GAAAGTAGAGGACATGATGAAGA	EEF2-control	9900	506	531	625	445	331	564	52	6	52	9
AATGTTCCCACAAGGCACATCCT	EEF2-control	7117	159	457	206	564	294	469	25	34	0	9
CCTTTATCGATGTCCTCGGCCAG	EEF2-control	28649	1296	1607	1397	1856	2046	2203	201	331	61	107
CACGGCCACTCTGACAACAGGGC	EEF2-control	16035	899	821	618	620	438	985	93	142	2	14
AGATGATGACGTTCACGTTCTCC	EEF2-control	14709	451	783	1004	360	581	671	38	140	50	16
ATCTGGTCTACCGTGAAGTTCAC	EEF2-control	8190	518	376	610	584	624	164	51	101	1	8
TCAGGGTGAAGGCCCACCCGTGG	EEF2-control	14955	657	761	761	815	963	1049	199	30	47	33
ATCAGCACAGGCTTGATGCGCTC	EEF2-control	9645	261	185	431	113	399	432	50	80	1	3
CATCCACCGCGGAGGGGGCCAGA	EEF2-control	11997	893	618	766	833	854	1166	77	28	1	6
CGTGTCTCCCCGGCCCGGGCCGA	EEF2-control	11824	409	240	626	343	627	366	97	40	23	22
GACTTTCCAGCGCATCGTGGAGA	EEF2-control	15251	498	814	739	1473	667	1015	157	322	31	8
AGCTCTCGGAGAATGACTTGAAC	EEF2-control	13745	297	555	528	484	309	412	11	11	2	17
GACGGTGCCGGCTTCCTCATCAA	EEF2-control	13435	529	486	611	617	860	550	152	75	44	6
GTGTGTGTTTGACCACTGGCAGA	EEF2-control	15057	832	998	544	602	562	1025	139	105	6	9
GCGGGCCAAGAAAGTAGAGGACA	EEF2-control	12594	295	339	405	393	574	657	94	92	4	6
GTGGGCCTCGTGGGCGTGGACCA	EEF2-control	14217	677	389	406	747	862	544	93	125	2	29
GATGGACCGCGCCCTGCTGGAGC	EEF2-control	24885	929	1869	1100	1153	1127	2122	235	187	2	23
TACGAGTGGGACGTGGCTGAGGC	EEF2-control	31457	1376	1507	1188	1169	1321	1306	265	114	9	79
AGGGAGCTCACGTTGACTTGATG	EEF2-control	16692	945	816	676	728	947	1049	356	90	1	27
GTGCTGACCGCCCAGCCACGCCT	EEF2-control	12039	456	546	847	469	978	450	58	163	1	21
GGCCACTCTGACAACAGGGCTGA	EEF2-control	12916	705	389	605	687	718	659	143	40	18	7
CCCTCGTACAGGAGCTCGCAGCG	EEF2-control	33897	1182	1235	985	960	1269	1704	175	54	263	32
GTCCAAAGGCGTAGAACCGACCT	EEF2-control	8370	510	254	605	183	609	309	40	51	1	16
GGGGGCCAGATCATCCCCACAGC	EEF2-control	12816	503	700	523	554	571	742	81	103	1	5
GAGCGTTGCATCACCATCAAGTC	EEF2-control	16603	541	912	729	739	878	699	209	55	1	36
CACCCAGCTGCTCACCTCTGGAT	EEF2-control	20829	1604	1075	1389	887	1627	911	6571	38	7	49
CGAGGGCGAGAGCGGCCCCATGG	EEF2-control	15603	505	695	755	483	814	420	83	5	35	12
CAACGAGATCAAGGACAGTGTGG	EEF2-control	25328	1282	965	1149	518	1653	1453	284	109	1	23
GAGTCCCAGGTGGCCGGCACCCC	EEF2-control	14026	1013	608	759	739	898	655	97	110	4	46
TGCTGAACTTGCCGTTGGCTGGG	EEF2-control	21866	673	1392	955	963	704	1736	237	236	4	28
CCAGCTGATCCTGGACCCCATCT	EEF2-control	16786	1128	657	1027	920	1123	1090	105	65	25	12
CGGGGCTGGTCTCCACTGGCCTG	EEF2-control	19343	523	612	744	625	991	944	110	46	5	44
GCCTGCCGCAGCACTGTCTCCGT	EEF2-control	22284	838	1304	1251	1100	948	2015	163	189	2	109
GACCTTTGTCGGAGGTTGGCACC	EEF2-control	11915	383	763	443	711	791	749	149	47	4	11
CCGGCGAGCTGCACCTGGAGATC	EEF2-control	22154	971	1019	1438	886	1539	1211	276	242	5	8
CATCAAACTGGACAGCGAGGACA	EEF2-control	22022	1278	1079	987	1115	949	1707	117	142	4	12
ACGCGCACAACATGCGGGTGATG	EEF2-control	17425	973	609	581	885	1080	971	118	109	2	14
GCATATCATCGCGGGCGCCGGCG	EEF2-control	11764	468	563	818	261	467	388	116	37	10	21
TGACTCGGAGGGCAGCAGTCACC	EEF2-control	16339	638	688	978	832	704	475	125	55	1	17
ACGACGAGGCTGCCATGGGTACG	EEF2-control	21315	762	1038	1193	1302	1169	1005	191	128	9	15
CATGGACAAGAAGGCCAACATCC	EEF2-control	14480	853	966	880	773	1189	850	74	66	23	10
TCCCCTGTGACGGCCCAGAAGTA	EEF2-control	23146	1259	1308	1209	1130	1385	1082	319	102	64	30
TACAATTTGTCCAGGAAGTTGTC	EEF2-control	13432	564	1018	1047	732	911	1129	294	137	3	7
CAGATCTCCAGGTGCAGCTCGCC	EEF2-control	26259	996	1384	773	1171	1408	1782	238	98	20	34
GATGCCTTCTTTCAGGCCCTTGC	EEF2-control	10682	578	816	746	732	926	662	118	88	18	5
CGTGGACTTGCCATGGTCCACGT	EEF2-control	7875	190	381	203	238	343	272	49	6	51	5
TGAGCCGTGCCTCACCTCCTTGG	EEF2-control	21537	746	712	745	982	770	914	79	234	3	15
GATGGTGATCATCTGCAACAAGG	EEF2-control	7149	453	198	484	260	482	408	100	17	52	5
TGCGGGTGATGAAGTTCAGCGTC	EEF2-control	23287	1159	707	1763	443	1193	862	296	156	4	28
CCGCACCTTCAGCAGGGGTTTGC	EEF2-control	16052	839	899	788	869	699	893	198	208	2	43
CACTCTGACAACAGGGCTGACGC	EEF2-control	20909	1057	915	1306	873	1183	1008	171	96	14	27
ATCATGAATTTCAAGAAAGAGGA	EEF2-control	3218	131	61	36	97	199	128	36	29	0	22
TCCACGGCCACTCTGACAACAGG	EEF2-control	31600	897	1355	1167	1363	1645	1876	266	345	74	39
AGGGGCTGAAGCGGCTGGCCAAG	EEF2-control	15655	670	639	826	831	737	754	71	78	30	6
CTGGAAGCCGGCCACCACACTGT	EEF2-control	19966	1111	956	1208	461	1995	839	258	195	4	15
ATGGTGATCATCTGCAACAAGGC	EEF2-control	9572	458	353	415	472	437	703	74	1	3	39
AAGAGGAGACAGCAAAACTGATA	EEF2-control	6348	302	288	148	565	149	473	17	127	43	3
GCACTCCGTGCCCACCTGCACCA	EEF2-control	24497	1176	1954	1039	949	1400	1091	33147	165	50	31
ACCACCTTCGAGCACGCGCACAA	EEF2-control	23586	1041	975	614	1304	820	1420	171	144	1	39
GCAGAAGGTGCGTGGCAGCTTCT	EEF2-control	11614	721	640	756	790	988	793	91	76	2	12
TCACGTTCTCCACGATGCGCTGG	EEF2-control	18859	742	530	1056	411	1540	429	217	125	4	20
TGCTCGTCCTTCCGGGTATCAGT	EEF2-control	14843	373	1012	663	679	475	646	57	48	40	46
CTATCTGCCCGTCAACGAGTCCT	EEF2-control	18452	602	943	908	1079	602	984	249	140	1	6
GCGCTGCCTCTATGCCAGTGTGC	EEF2-control	13716	581	592	599	618	652	363	164	113	10	9
GTCCGCCCGTCAGGAGCTCAAGC	EEF2-control	18731	764	911	1482	528	1088	721	116	20	7	14
ACGCCTTTGGACGAGTCTTCTCG	EEF2-control	18617	800	1123	1256	1111	1244	1142	1203	153	84	16
AGAACATGCGGGGTGTGCGCTTC	EEF2-control	11701	252	642	516	482	590	552	35	194	4	36
GGAGAATGACTTGAACTTCATCA	EEF2-control	13702	1017	539	928	1146	863	883	74	18	2	7
GGCCCAAAGCACCAGATCTTGCG	EEF2-control	17382	814	705	1099	1168	1123	1036	243	272	2	19
CTGTGGGGATGATCTGGCCCCCT	EEF2-control	14228	1034	867	1099	620	1066	505	113	148	69	9
GGTGCCGGCCACCTGGGACTCCT	EEF2-control	19591	1091	469	868	539	1028	870	263	121	3	4
ATCCTGTCCTCGGTACCGTGGGC	EEF2-control	12781	488	270	496	422	542	229	135	64	2	25
TCCCTTCTGGCAGTGTCCAGAGC	EEF2-control	12477	593	393	1071	421	712	352	119	83	2	10
CGGGTATCAGTGAAGCGTGTCTC	EEF2-control	27390	843	1272	1381	931	1300	1677	5582	123	6	29
GCCCGGGCCGAGGCGATGATGCC	EEF2-control	13012	457	332	432	333	706	309	25	98	1	3
GACTTCTCCTCGGAGGTGACTGC	EEF2-control	13117	575	1060	844	526	1040	1736	214	129	1	19
TCTTGTCCATGATGGCGCGGATC	EEF2-control	16232	462	855	929	1007	725	1037	168	162	8	21
TAAGAGGGCCTTTGGGGTCACAG	EEF2-control	7811	583	886	604	833	538	654	130	28	0	12
CACGCTGACAGACTCCCTGGTGT	EEF2-control	23551	1284	1026	896	1683	1090	1680	227	110	41	54
CCTTGTCTTGCCCAGGTGAACTT	EEF2-control	15132	504	732	516	887	470	1040	112	67	3	20
CCGACATCACCAAGGGTGTGCAG	EEF2-control	13392	554	412	567	422	792	293	350	63	3	25
AGGCGTAGAACCGACCTTTGTCG	EEF2-control	14599	341	478	490	477	552	555	138	10	0	41
GCTCAAGCAGCGGGCGCGCTACC	EEF2-control	16313	597	757	659	594	771	956	118	56	0	17
AGCTCCTCGGGCTCCAGCTGCAG	EEF2-control	13895	734	520	484	355	681	724	141	101	0	8
CGGGTCTCCGCCACCACCTGGCT	EEF2-control	22663	1175	1183	1093	1194	1575	1056	1428	117	3	15
CTTGCGCTTGCGGGTCTCCGCCA	EEF2-control	21610	1261	1013	1157	913	950	1006	113	252	26	9
TCAAGGCCTATCTGCCCGTCAAC	EEF2-control	17434	822	1017	1116	563	1386	892	169	156	7	12
GGCCGCCTACAATTTGTCCAGGA	EEF2-control	15889	963	765	1250	712	958	1051	189	134	3	45
CAGATAGGCCTTGACCACAAACA	EEF2-control	18840	1313	616	782	763	622	1003	162	132	58	12
GCCCTCCCCCTTGGCGGCGAACT	EEF2-control	18552	846	1146	657	1060	980	973	174	77	73	14
ATGGAGCCCATCTACCTTGTGGA	EEF2-control	12936	491	1230	942	750	959	1027	129	217	94	15
CGGCAAGTTCAGCAAGTCAGCCA	EEF2-control	17985	841	708	883	1005	882	1146	191	143	131	69
TCCCACAAGGCACATCCTCGATG	EEF2-control	17025	870	426	669	366	807	663	129	109	122	9
GGAGAACATGCGGGGTGTGCGCT	EEF2-control	19165	789	1153	1025	965	936	659	112	65	25	67
GGAGGGCAGGTGGATGGTGATCA	EEF2-control	18898	809	1011	705	1310	1018	1508	182	80	1	13
GGCACCGTCCTTGCTCTGCTTGA	EEF2-control	24890	1208	1099	1074	1335	1086	1278	264	71	3	23
AGTGAAGAGTCGAACGTGCTCTG	EEF2-control	13670	555	618	973	950	1430	769	146	26	37	29
ATGTTTGTGGTCAAGGCCTATCT	EEF2-control	5079	259	259	197	116	358	310	18	39	1	1
AACCTCCGACAAAGGTCGGTTCT	EEF2-control	6299	282	183	498	366	264	722	22442	69	7	17
TTCTCCGAGAGCTCGTAGAAGAG	EEF2-control	10283	261	456	546	415	659	367	2	94	2	7
ACGGCAAGTTCAGCAAGTCAGCC	EEF2-control	9801	480	605	412	485	760	586	163	28	1	32
TCCTCGGTACCGTGGGCTTTGGG	EEF2-control	30462	1621	1256	1598	1240	1928	1755	186	188	7	85
ACGCCTGGCCGCCCGTGTTGGAC	EEF2-control	16179	610	489	551	824	636	1250	139	54	42	43
AGGGGTCTCCGGGCAGGATCTGC	EEF2-control	8752	285	616	712	357	570	367	44	3	3	7
AAGGTGGTGATGGTGCCCGTCTT	EEF2-control	12793	582	409	686	315	657	435	121	85	4	10
AGCCAACGGCAAGTTCAGCAAGT	EEF2-control	13453	889	428	912	278	1046	448	54	91	2	6
CTCATCAACCTCATTGACTCCCC	EEF2-control	21349	748	693	1143	1120	1387	1008	195	117	1	45
GAAGCGGCTGGCCAAGTCCGACC	EEF2-control	8553	325	412	386	210	508	268	76	7	3	3
GCAGGGATGCCTTCTTTCAGGCC	EEF2-control	16640	790	1437	862	955	629	1108	92	139	31	8
GAAGTTCAGCGTCAGCCCTGTTG	EEF2-control	12201	696	408	500	694	357	414	37	71	2	25
TCCTTCTTCCCAGGGGTATAGTT	EEF2-control	9156	513	620	598	657	688	598	83	107	3	12
ATGACTTGAACTTCATCAAGCAG	EEF2-control	7375	379	868	376	554	546	550	12	182	2	4
TCCACAAGGTAGATGGGCTCCAT	EEF2-control	22882	1161	1588	1088	1081	1475	707	136	103	38	59
TAGGTGTTTGATGCGATCATGAA	EEF2-control	11237	349	730	783	580	552	600	61	73	0	3
GGCACCCCCATGTTTGTGGTCAA	EEF2-control	20217	457	955	834	980	1293	1592	161	59	33	33
GCAGCAGTCACCTCCGAGGAGAA	EEF2-control	23116	912	1535	706	1673	990	1812	204	194	48	65
CATGCGGGTGATGAAGTTCAGCG	EEF2-control	22797	782	917	1048	814	1305	1060	208	118	39	28
ATCCACCTGCCCTCCCCTGTGAC	EEF2-control	20080	862	1144	1319	874	1408	1291	208	185	45	38
CCACCACCACCAATGCGCCATCG	EEF2-control	77690	3375	4661	3115	4366	3868	4752	689	437	61	146
ATGGGGTCGGACTTGGCCAGCCG	EEF2-control	10024	348	562	413	589	253	549	64	29	0	3
CCGCGGGGCTCACCTGTCACCCC	EEF2-control	13947	535	863	358	781	684	767	106	145	18	19
TCATCAGCACAGGCTTGATGCGC	EEF2-control	21742	1080	1271	1133	604	1020	1404	156	74	5	24
AGAGGTCCTCCTTCTTCCCAGGG	EEF2-control	16987	671	860	732	890	887	1070	101	81	48	10
ATGAAGGCGCGGCCCTTCCCCGA	EEF2-control	9918	443	976	525	796	174	759	98	50	0	5
AGGTGGTGGCGGAGACCCGCAAG	EEF2-control	4242	185	201	108	256	156	302	25	55	0	0
GTGGTCGGTGGCATCTACGGGGT	EEF2-control	16612	644	397	696	295	741	527	148	51	2	13
CAGATCATCCCCACAGCACGGCG	EEF2-control	44824	2696	2000	2362	1852	3228	2240	452	1608	82	56
GAAGTTGTCCAGGGCAGGGATGC	EEF2-control	11211	447	528	830	371	530	727	336	87	22	29
CCTCCGAGGAGAAGTCGACATGC	EEF2-control	23510	1100	1240	1132	964	1211	1194	113	131	7	22
ATAGGCCTTGACCACAAACATGG	EEF2-control	6085	247	676	263	383	685	854	117	101	4	6
GCCGTGCTGTGGGGATGATCTGG	EEF2-control	20185	893	1086	759	504	1577	992	185	60	53	42
TCCGTGCCCACCTGCACCATGGG	EEF2-control	21070	555	1179	902	1539	442	1260	149	79	14	48
CCAACATCCGCAACATGTCTGTC	EEF2-control	25782	1449	1287	1838	1486	1798	1071	491	363	51	18
CCTTGCACACCAGGGAGTCTGTC	EEF2-control	17368	508	1176	798	714	960	1583	166	143	1	37
AGCCCCTCCACCAGCTTGGGCAG	EEF2-control	18965	862	1068	755	1024	766	816	73	157	40	15
ACCTGCCCAAGCTGGTGGAGGGG	EEF2-control	12574	586	530	678	386	783	810	60	29	55	16
GATGCGATCATGAATTTCAAGAA	EEF2-control	8179	143	466	377	540	598	465	2	146	3	3
TTGGGGCCGGTGCCGTCGGGCCC	EEF2-control	7908	314	503	273	355	272	396	61	60	2	2
GCAGGTGGATGGTGATCATCTGC	EEF2-control	16754	568	683	747	497	704	446	85	118	6	2
CCCAGGGCGCACTGTGTGAGGAG	EEF2-control	27022	1216	1936	1309	1676	1305	1810	228	273	66	24
CCTGGCCGAGGACATCGATAAAG	EEF2-control	12715	402	797	926	853	685	1215	1557	68	3	10
CACTGGAAGCCGGCCACCACACT	EEF2-control	23212	830	762	877	823	1842	1145	218	39	28	14
CTTCCTGTTCAAAACCCCGTAGA	EEF2-control	12671	963	459	538	386	1064	529	110	117	2	8
ATGGACAAGAAGGCCAACATCCG	EEF2-control	11692	610	572	645	756	775	1154	186	32	1	6
TTCACCCTGAAGCAGTTTGCCGA	EEF2-control	17346	846	806	907	813	1013	957	204	116	9	34
CCCCCAGTGTGTGTTTGACCACT	EEF2-control	24719	1193	1463	1331	1290	1610	1518	202	205	5	17
CGAGGTGTCCGCCCGTCAGGAGC	EEF2-control	15959	535	739	330	439	806	960	117	872	6	15
TGTATGTGGCCAAGTTCGCCGCC	EEF2-control	11897	354	598	616	662	643	513	56	94	90	37
GGCCCAGGCCGCACCTTCAGCAG	EEF2-control	21648	685	1264	713	1168	1067	1378	113	118	71	68
ACTTGCCATGGTCCACGTGGGCG	EEF2-control	21057	1052	755	1081	774	1422	887	307	74	34	53
CGGCGAGGGCGAGAGCGGCCCCA	EEF2-control	17173	590	526	522	802	575	916	60	531	63	26
TCATAAGAGGGCCTTTGGGGTCA	EEF2-control	6326	401	233	367	230	186	440	43	237	4	11
GGCCAGCCGCTTCAGCCCCTCCA	EEF2-control	20172	776	904	829	954	1159	990	46	240	28	23
CCTCCCCTGTGACGGCCCAGAAG	EEF2-control	35823	1855	1441	1707	2323	1608	2187	242	132	54	160
GATCTGGTGCTTTGGGCCCGACG	EEF2-control	16501	681	654	798	571	866	779	150	91	38	21
AAGTCAGCCACCAGCCCCGAAGG	EEF2-control	16755	581	1070	576	1028	1019	1298	141	47	24	38
CCTTCATGTACAGCCGGTTGTGC	EEF2-control	32579	1314	1479	1565	1179	2051	1339	320	152	37	16
AGAAGGCAAACCCCTGCTGAAGG	EEF2-control	10057	381	490	529	384	601	616	103	75	0	5
ACCCGCATGTTGTGCGCGTGCTC	EEF2-control	14056	726	1007	779	715	432	778	197	61	117	31
ACCAGCTTGGGCAGGTCAGCCGG	EEF2-control	12929	114	619	493	546	582	707	136	7	1	14
CGCCATCATGGACAAGAAGGCCA	EEF2-control	16131	733	517	619	1141	1003	961	283	189	44	29
GGTGCAGCTCGCCGGCGCCCGCG	EEF2-control	16840	749	776	699	926	726	705	130	70	90	37
TCCACTGGCCTGAAGGTCAGGAT	EEF2-control	13188	935	128	788	791	895	622	81	19	5	16
ATCTCCCTCTTCTACGAGCTCTC	EEF2-control	5575	413	391	713	368	772	231	105	103	3	4
CTTGTGGGAACATTGTGGGCCTC	EEF2-control	16665	923	687	1374	1029	819	835	222	48	34	9
GGCGCATTGGTGGTGGTGGACTG	EEF2-control	25471	1712	1589	1427	1539	1542	1365	294	159	131	43
TCGGCGTGCAGGGTGACGTCGTG	EEF2-control	23623	940	697	962	1250	868	1156	211	138	5	21
GTCCCTCAGGCATTAAAAGCTGT	EEF2-control	8624	268	447	465	1066	874	616	66	7386	2	11
CACAATGTTCCCACAAGGCACAT	EEF2-control	10898	862	386	496	455	700	696	66	31	4	9
CAAGGTAGATGGGCTCCATGAGG	EEF2-control	20626	862	959	863	820	1348	1635	171	116	5	12
AGTGGCCGTGGAGGCCAAGAACC	EEF2-control	3763	279	67	259	292	494	83	3	77	1	3
CGGGTTCTTGGCCTCCACGGCCA	EEF2-control	16616	767	1094	768	872	884	744	209	103	49	15
GAGGCGTGGCTGGGCGGTCAGCA	EEF2-control	11180	685	626	568	649	427	292	91	70	20	4
GAAGGGGTCTCCGGGCAGGATCT	EEF2-control	9700	415	758	491	770	1068	785	66992	166	55	77
TTTGTGGTCAAGGCCTATCTGCC	EEF2-control	15395	505	924	780	1339	1101	1206	233	407	1	39
TGCCCTCCGAGTCACCGATGGCG	EEF2-control	19046	1051	1073	1014	1033	877	1463	154	44	53	21
GTGTGAGGAGAACATGCGGGGTG	EEF2-control	14801	940	1150	866	660	987	620	137	121	1	62
CTGGCCTCCACGGGTGGGCCTTC	EEF2-control	9767	442	425	667	270	401	656	2	98	2	15
ACTTTCTTGGCCCGCTCGGCAGG	EEF2-control	14227	552	580	1277	783	569	621	107	30	18	58
ACACGCTTCACTGATACCCGGAA	EEF2-control	11308	655	346	480	226	640	285	50	75	57	5
AGCCCTGTTGTCAGAGTGGCCGT	EEF2-control	20083	1232	1259	1357	1406	1190	859	154	41	3	13
GGTGGCTGACTTGCTGAACTTGC	EEF2-control	18684	663	864	730	767	760	893	241	138	3	28
TGGCTGAGGCCCGCAAGATCTGG	EEF2-control	27168	1113	1561	1488	1617	1280	1518	194	209	7	32
CGCCTGCATCCCCATCAAGGTGA	EEF2-control	18558	736	1105	1574	790	1143	1058	130	264	3	24
CCCATGTTTGTGGTCAAGGCCTA	EEF2-control	13415	1398	1001	1129	929	931	1303	411	84	6	24
CCTTGATGGGGATGCAGGCGTGG	EEF2-control	19376	774	1101	983	765	1128	1233	84	130	1	15
CCTGACACGCAGTCCACCACCAC	EEF2-control	23824	997	936	639	1267	1116	623	199	129	22	18400
CCACAAGGTAGATGGGCTCCATG	EEF2-control	21326	882	587	795	1055	1129	872	237	42	12	10
TGCAAGGCGGGCATCATCGCCTC	EEF2-control	14316	526	396	693	561	871	798	103	89	15	13
ACGAGGGGCCCCCGGACGACGAG	EEF2-control	7081	142	343	162	288	106	315	112	1	1	4
AAGATCTGGTGCTTTGGGCCCGA	EEF2-control	10146	726	416	631	405	737	701	224	7	0	8
CCAGGCCGTCGGGGAAGGGCCGC	EEF2-control	14953	638	820	720	772	639	882	88	56	48	7
GCAAGGGCCTGAAAGAAGGCATC	EEF2-control	7774	292	315	310	460	231	227	39	45	54	40
GCCCAAGCTGGTGGAGGGGCTGA	EEF2-control	20976	894	1054	964	947	1114	1047	213	58	38	22
AGAGCTCGTAGAAGAGGGAGATG	EEF2-control	15190	616	509	468	643	740	752	63	114	53	6
ACCTTCGAGCACGCGCACAACAT	EEF2-control	16683	405	616	737	662	614	551	208	13	4	38
ACTCACCAAAGGACTCGTTGACG	EEF2-control	17578	540	523	417	423	959	683	91	8	1	7
TCTTGCGGGCCTCAGCCACGTCC	EEF2-control	10670	169	420	373	510	585	510	66	49	52	13
CCAGATCATCCCCACAGCACGGC	EEF2-control	43253	1982	2016	2373	2097	2235	2029	413	232	35	28
CCTCTTATGATGTATATTTCCAA	EEF2-control	19538	837	867	415	903	742	1042	89	81	8	40
TTCTTCATCATGTCCTCTACTTT	EEF2-control	12654	949	759	644	894	1290	994	111	104	56	14
CCCCAGTGTGTGTTTGACCACTG	EEF2-control	19138	616	933	718	1141	1040	1244	114	180	4	16
CAGCGTCAGCCCTGTTGTCAGAG	EEF2-control	18432	812	735	875	883	843	800	167	250	22	8
ACACTGGCATAGAGGCAGCGCCG	EEF2-control	17198	700	602	727	506	950	1131	177	108	31	16
CGCTTCCCTCTGCAGGCTTCACC	EEF2-control	32856	1883	1681	2371	2277	2497	1347	359	199	83	59
GCCTCACCTTGATGGGGATGCAG	EEF2-control	17470	767	906	921	868	1135	885	116	369	3	29
AGTTTGATGTCCAGTTTCTCTAT	EEF2-control	11117	745	604	813	688	881	794	99	158	87	14
CGTCGGGCCCAAAGCACCAGATC	EEF2-control	10981	519	404	367	214	577	380	178	35	2	10
GAAGCTGCCACGCACCTTCTGCC	EEF2-control	14976	334	604	604	545	752	513	86	112	16	16
GGGGAGGGCCAGTTGGGGCCTGC	EEF2-control	8712	500	275	234	445	656	393	95	82	1	6
CCCACAATGTTCCCACAAGGCAC	EEF2-control	23493	1399	1182	1377	1358	1674	1157	238	171	81	28
CCCTTCGGGGCTGGTGGCTGACT	EEF2-control	13552	448	268	245	262	623	417	107	73	0	8
AAAGCACCAGATCTTGCGGGCCT	EEF2-control	7793	652	249	378	338	548	269	74	5	33	5
ACCTGGAGATCTGCCTGAAGGAC	EEF2-control	13801	764	732	1127	664	762	807	109	124	29	6
AAAGAAGGCAAACCCCTGCTGAA	EEF2-control	7968	250	467	214	696	230	542	99	25	3	7
AGTCGGGAGAGCATATCATCGCG	EEF2-control	7400	67	314	44	234	141	368	28	76	32	4
GCGCATCGTGGAGAACGTGAACG	EEF2-control	12880	476	493	495	766	652	462	113	46	1	7
GCCGAGGACATCGATAAAGGCGA	EEF2-control	9088	235	682	266	889	203	871	74	36	37	3
TCCTCCTCCAGGTCCTTCAGGCA	EEF2-control	22049	1141	936	1232	868	1412	999	203	335	1	16
GATCTGGCCCCCTCCGCGGTGGA	EEF2-control	12699	439	588	248	878	683	829	107	47	1	13
GATGTTGGCCTTCTTGTCCATGA	EEF2-control	19837	848	432	1122	639	1075	1085	2671	80	49	9
GGCCTTGACCACAAACATGGGGG	EEF2-control	22828	1298	1751	1568	1135	2054	1433	217	2419	56	35
CACAGGGGAGGGCAGGTGGATGG	EEF2-control	23504	996	1286	1262	1199	1269	1613	195	149	62	27
CTCCACGGCCACTCTGACAACAG	EEF2-control	31405	1287	1103	758	1087	1786	1483	347	142	1	47
GTGACTGCTGCCCTCCGAGTCAC	EEF2-control	12288	417	776	547	505	480	834	336	97	1	7
CGGGCCAAGAAAGTAGAGGACAT	EEF2-control	14675	686	299	886	456	858	380	89	84	2	16
TCTCCCGACTCCTCGATGATGCA	EEF2-control	15277	807	1268	792	1305	1271	1862	88	174	4	30
ACCTTCTGCCAGCTGATCCTGGA	EEF2-control	18067	921	623	1239	1027	1703	730	174	85	86	30
CAGGCAGCCAGCGGCGCATCACA	EEF2-control	13748	489	440	621	410	924	290	121	1340	3	11
CCTGTTCAAAACCCCGTAGATGC	EEF2-control	23631	790	1502	1650	1182	1218	1799	97	135	2	81
ACGCAGTCCACCACCACCAATGC	EEF2-control	16465	994	693	824	656	1105	679	145	197	3	10
CAGCTTCTTCCCTTCGGGGCTGG	EEF2-control	10247	311	459	156	287	259	454	75	117	1	16
GCACCATCACCACCTTCGAGCAC	EEF2-control	34394	1818	2199	1825	2257	2222	3009	288	358	30	49
CCAGACTTTCCAGCGCATCGTGG	EEF2-control	33582	1877	2595	1455	1236	2153	1572	29961	246	92	110
GTTCCTGGTGAAGACGGGCACCA	EEF2-control	9453	352	363	482	420	454	263	36	64	2	22
GATGAACAAGATGGACCGCGCCC	EEF2-control	23543	1119	1465	1634	1419	1620	2085	207	72	3	71
CATGAGGCGTGGCTGGGCGGTCA	EEF2-control	25038	740	1316	668	1137	776	1684	145	183	56	30
TGGAGGGGCTGAAGCGGCTGGCC	EEF2-control	21828	706	727	975	632	763	1022	96	396	83	33
CCGCTGACCTGAGGTCCAACACG	EEF2-control	22365	1215	1031	1715	1017	1623	1516	141	209	3	38
AAGCGTGTCTCCCCGGCCCGGGC	EEF2-control	14985	753	419	632	464	747	790	102	168	2	16
TGTGTGAGGAGAACATGCGGGGT	EEF2-control	31692	1795	1384	1548	1616	1939	1206	163	214	5	49
GAGCCCGAGGAGCTCTACCAGAC	EEF2-control	9023	329	177	544	371	442	363	36	22	0	5
AAGTTCAGCAAGTCAGCCACCAG	EEF2-control	11808	536	1243	513	782	898	1067	123	129	16	56
AAGGTGCGTGGCAGCTTCTTCCC	EEF2-control	11112	423	385	891	573	906	785	65	37	2	8
TACCTTGTGGAGATCCAGGTGAG	EEF2-control	19368	2605	1170	2301	1455	2473	1233	3451	175	66	77
AGGCGTGTGCGTGCAGACGGAGA	EEF2-control	15913	551	846	459	376	363	488	115	81	0	5
ACCGCGCCCTGCTGGAGCTGCAG	EEF2-control	18301	844	1031	1028	777	1187	684	143	45	5	15
AGGAGAAGTCGACATGCCCGGGG	EEF2-control	9470	172	765	442	496	309	252	30	20	1	8
GTAGACCAGATCCGCGCCATCAT	EEF2-control	20323	1030	709	1412	1062	1415	888	292	145	53	12
GCTGAGCCGTGCCTCACCTCCTT	EEF2-control	12715	449	769	315	447	696	473	87	102	2	8
GCCTTGCACACCAGGGAGTCTGT	EEF2-control	16557	1170	1376	948	1249	1201	952	76	169	26	22
TCTGGTCTACCGTGAAGTTCACC	EEF2-control	16524	882	443	1215	716	1489	718	79	84	2	15
TGGTCTACCGTGAAGTTCACCTG	EEF2-control	19736	973	853	1042	929	936	1319	164	130	4	14
GTGGTGGTGGACTGCGTGTCAGG	EEF2-control	39605	1551	1993	1381	1685	2012	2406	332	436	121	54
GTTCAAAACCCCGTAGATGCCAC	EEF2-control	11448	959	403	1020	1006	869	1089	74	119	2	11
GCTTTGGGCCCGACGGCACCGGC	EEF2-control	6903	634	582	762	225	235	360	84	41	1	4
CTGACCTGCCCAAGCTGGTGGAG	EEF2-control	22262	1103	1106	694	1325	1447	1287	400	382	5	55
GCCCAGGTGAACTTCACGGTAGA	EEF2-control	22259	585	1080	1342	723	671	707	164	195	3	9
GCCTCCACGGCCACTCTGACAAC	EEF2-control	14824	567	568	805	680	689	810	152	177	49	7
AAGTACCGCTGCGAGCTCCTGTA	EEF2-control	9973	173	197	515	445	322	489	41	32	43	24
AGCCACGCCTCATGGAGCCCATC	EEF2-control	20802	900	885	1075	1327	825	1063	98	181	21	41
TCGAACGTGCTCTGCCTCTCCAA	EEF2-control	22319	570	646	580	961	1171	986	204	242	5	24
CCTTGCGCTTGCGGGTCTCCGCC	EEF2-control	18449	719	607	1085	549	978	391	177	201	117	29
GGCCAGACCCAAAGCCCACGGTA	EEF2-control	10236	585	511	469	832	734	629	22	65	15	10
TCACGTTGACTTGATGGTGATGC	EEF2-control	30996	1742	1260	1572	1386	2016	1835	483	132	106	31
GCAGCTGGAGCCCGAGGAGCTCT	EEF2-control	11766	621	540	611	746	813	492	163	172	3	50
GGCATAGAGGCAGCGCCGTGCTG	EEF2-control	12451	820	447	717	516	584	666	118	36	33	8
CTGCACGCCGACGCCATCCACCG	EEF2-control	33430	1255	1553	1380	1813	2174	2419	335	631	2	66
TGGCCAAGTCCGACCCCATGGTG	EEF2-control	20441	1028	951	915	1087	1390	1048	60	184	39	16
CCCTGGACAACTTCCTGGACAAA	EEF2-control	12595	746	921	943	459	694	821	166	96	55	8
GTCAGCACACTGGCATAGAGGCA	EEF2-control	9909	429	380	623	423	555	235	148	1	1	29
AGGTCAGCCGGGTTCTTGGCCTC	EEF2-control	6538	330	420	226	520	509	241	72	6	46	8
CACACCAGGGAGTCTGTCAGCGT	EEF2-control	34065	1701	1952	2100	1559	2073	2710	377	311	7	20
CTTCAGCCCCTCCACCAGCTTGG	EEF2-control	22852	1316	1231	834	904	1556	937	343	76	53	17
TGGTGATGCAACGCTCCTGCTCG	EEF2-control	38535	1560	1182	1434	957	2201	1262	292	222	102	54
CACACTTCCAGATCGATCCTGTC	EEF2-control	15149	719	724	868	809	857	1244	93	148	3	7
CTGATCCTGGACCCCATCTTCAA	EEF2-control	28273	1305	1683	1615	1338	1066	1802	219	293	7	63
CGCCCAGCCACGCCTCATGGAGC	EEF2-control	24535	1176	965	883	637	1471	802	153	97	1	17
TCCGCGCCATCATGGACAAGAAG	EEF2-control	25038	1288	1331	2009	1906	2203	1604	982	321	60	40
GGCAGGCCCCAACTGGCCCTCCC	EEF2-control	11063	406	597	323	525	310	922	77	54	1	10
ACTTCATCAAGCAGAGCAAGGAC	EEF2-control	8607	346	311	524	384	435	294	84	113	1	17
GATCTCGTTGAGGTACTGCACAC	EEF2-control	12907	619	526	474	252	765	463	156	51	2	8
CCCCAGCCAGGTGGTGGCGGAGA	EEF2-control	12725	673	477	608	619	650	698	105	27	1	14
AGCGGCTGGCCAAGTCCGACCCC	EEF2-control	14781	414	797	851	723	794	649	158	116	40	29
ACCCACTGCTTACCTGACACGCA	EEF2-control	27328	1622	1426	1700	1671	1340	1810	1368	163	62	41
CACATCCTCGATGGGCTCCACGT	EEF2-control	18244	594	859	996	1400	1022	1189	104	272	49	64
CATCCACCTGCCCTCCCCTGTGA	EEF2-control	42084	1748	1788	1680	1608	2575	1862	480	205	35	47
TGATGAAGAAGCTGTGGGGTGAC	EEF2-control	20067	381	1119	928	1038	1162	920	205	101	35	22
CCTGAAGCAGTTTGCCGAGATGT	EEF2-control	17624	694	875	984	1512	1177	973	210	80	47	33
TCAGCCGGGTTCTTGGCCTCCAC	EEF2-control	17295	654	1241	620	925	842	1535	54	79	2	36
TGACAACAGGGCTGACGCTGAAC	EEF2-control	23916	808	982	1012	1495	935	1289	134	133	4	20
GCTGACGCTGAACTTCATCACCC	EEF2-control	15317	1200	641	837	709	883	1259	140	162	19	9
CACCAGCCCCGAAGGGAAGAAGC	EEF2-control	10719	435	1062	642	368	542	1123	195	56	73	31
TTGACGGGCAGATAGGCCTTGAC	EEF2-control	13034	675	1124	727	689	835	466	111	103	4	15
TGCACCATGGGGTCGGACTTGGC	EEF2-control	25788	513	979	736	1145	800	1345	215	172	31	28
CCCAACAAGCACAACCGGCTGTA	EEF2-control	17236	1707	880	1220	694	1569	1096	198	124	87	13
CCCTTGGTGATGTCGGTGAGGAT	EEF2-control	34515	1763	1461	2028	1817	1870	1518	367	113	7	29
CATGCGGGGTGTGCGCTTCGACG	EEF2-control	34246	1132	1144	1330	1267	1653	1693	141	167	11	11
TGGTGGAGGGGCTGAAGCGGCTG	EEF2-control	22506	1260	590	999	793	1293	821	215	123	21	30
AGGACATGATGAAGAAGCTGTGG	EEF2-control	11725	685	866	907	814	690	753	92	156	78	9
TGGGGCCTGCCGAGCGGGCCAAG	EEF2-control	7783	307	178	305	365	507	688	229	47	0	3
TTCCAGCGCATCGTGGAGAACGT	EEF2-control	12035	1050	814	652	1195	1425	1035	291	37	7	14
ACCCGTGGAGGCCAGACCCAAAG	EEF2-control	14869	630	554	819	320	670	520	222	76	1	25
GGAACGCCTGGCCGCCCGTGTTG	EEF2-control	30639	852	1130	1525	857	1614	1236	272	103	48	18
CCTGAAGGTCAGGATCATGGGGC	EEF2-control	13848	761	207	975	614	843	486	143	113	0	45
TGCTTGAGCTCCTGACGGGCGGA	EEF2-control	16760	842	832	936	909	1228	890	285	105	3	13
CTCCGGCAGGCAGCCAGCGGCGC	EEF2-control	18837	413	655	532	888	954	529	201	67	4	67
GAAGTTCAAGTCATTCTCCGAGA	EEF2-control	8117	502	404	399	657	468	450	17	114	0	23
ATCACCCGCATGTTGTGCGCGTG	EEF2-control	11743	390	502	242	575	485	639	20	5	1	3
CCGCGGAGGGGGCCAGATCATCC	EEF2-control	13076	783	676	770	346	742	646	104	267	3	7
GGCCCCGCTTCCTGTTCAAAACC	EEF2-control	16452	320	726	516	1003	1567	432	194	23	1	5
ATCGGTGACTCGGAGGGCAGCAG	EEF2-control	8697	118	480	486	373	475	394	56	63	26	4
TGGACCAGTTCCTGGTGAAGACG	EEF2-control	11656	334	806	376	830	732	760	104	211	6	4
GGCCCACAATGTTCCCACAAGGC	EEF2-control	12902	451	552	619	602	517	524	113	52	16	8
CAATGAGGTTGATGAGGAAGCCG	EEF2-control	12036	698	438	766	624	898	560	82	6	25	30
AGATCGATCCTGTCCTCGGTACC	EEF2-control	18436	719	713	532	1014	914	707	141	241	29	23
GTGAAGAGTCGAACGTGCTCTGC	EEF2-control	14047	641	544	530	486	439	966	19	78	4	10
CCTCTACCTGAAGCCAATCCAGA	EEF2-control	27292	1133	1749	1597	2751	1372	1442	180	390	42	18
GCTTCTTCCAGAACAATCTTGAT	EEF2-control	5186	341	279	271	225	225	200	19	16	2	3
TTGATGATGGGCCGCTACGTGGA	EEF2-control	17302	973	778	1191	571	1033	472	329	67	69	32
GACAGACATGTTGCGGATGTTGG	EEF2-control	18592	776	884	796	536	1247	1361	82	128	3	9
GCACCTTCAGCAGGGGTTTGCCT	EEF2-control	13728	661	668	930	1080	1043	733	100	87	29	7
GAGCTCCTGTACGAGGGGCCCCC	EEF2-control	11550	558	677	662	648	829	550	139	117	8	2
ACAGCAAAACTGATAGAGAAACT	EEF2-control	4744	512	118	176	161	321	65	28	5	1	74
CAGCCACGTCCCACTCGTACTTC	EEF2-control	32490	1560	1172	1723	1289	2171	1734	675	207	5	52
GCATGTTGTGCGCGTGCTCGAAG	EEF2-control	16973	299	695	441	455	1000	1012	147	197	45	26
TAGATGGGCTCCATGAGGCGTGG	EEF2-control	22904	939	1279	1025	1183	1073	1630	255	126	5	76
GCAGGCACTCACCAAAGGACTCG	EEF2-control	22028	1098	1303	970	1157	988	667	248	6216	10	36
TGAAGTTCAGCGTCAGCCCTGTT	EEF2-control	16020	520	864	827	647	844	955	169	127	3	13
CGGCCCAGAAGTACCGCTGCGAG	EEF2-control	22804	947	862	915	638	983	1035	467	192	43	38
CTCCAGCTGCAGCTCCAGCAGGG	EEF2-control	26008	1247	926	1303	1109	1356	1348	198	252	59	51
CTCCCCGGCCCGGGCCGAGGCGA	EEF2-control	7025	583	301	498	518	662	548	73	46	14	5
GCACGCCGACGCCATCCACCGCG	EEF2-control	23078	1136	1229	948	850	1121	1199	208	123	57	9
GGGCTCCAGCTGCAGCTCCAGCA	EEF2-control	19461	683	945	1234	640	949	991	118	195	13	10
AGGTACTTTGACCCAGCCAACGG	EEF2-control	12076	492	567	536	325	829	632	109	59	26	9
TGATGGGGATGCAGGCGTGGTCC	EEF2-control	27683	947	1043	1432	1231	1498	1388	228	291	6	31
TCCTGGACCCCATCTTCAAGGTG	EEF2-control	21255	802	1615	843	1327	1039	1965	202	276	52	37
TGATCACCATCCACCTGCCCTCC	EEF2-control	25705	828	908	1258	1073	1066	1182	235	158	2	68
TCGAAGGGGTCTCCGGGCAGGAT	EEF2-control	17292	806	977	1098	978	901	1401	99	285	3	10
CCGGCTTCCTCATCAACCTCATT	EEF2-control	15866	689	951	1019	907	898	1495	192	164	2	33
AGGCTGTGATGCGCCGCTGGCTG	EEF2-control	18754	646	935	493	1092	1341	1069	202	106	71	17
AAGGACAGTGTGGTGGCCGGCTT	EEF2-control	16651	896	1009	947	988	976	867	147	183	2	16
AGATCATCCCCACAGCACGGCGC	EEF2-control	12387	561	840	298	701	676	726	118	38	3	4
TTGGTGGTGGTGGACTGCGTGTC	EEF2-control	26351	943	1246	1720	1474	1073	1297	87	99	57	23
ACGCCGACGCCATCCACCGCGGA	EEF2-control	10380	618	264	430	298	568	289	103	54	54	5
TGGCCACATACATCTCGGCAAAC	EEF2-control	12924	535	737	538	681	584	437	64	42	0	14
CTACGAGCTCTCGGAGAATGACT	EEF2-control	11910	505	590	532	471	825	500	70	65	44	6
GGTCCAACACGGGCGGCCAGGCG	EEF2-control	14894	652	400	767	398	447	513	210	68	43	35
TTGTCAGAGTGGCCGTGGAGGCC	EEF2-control	10736	393	637	580	407	514	378	54	2	1	29
TTATGATGTATATTTCCAAAATG	EEF2-control	4549	205	162	185	40	176	95	15	0	30	5
CATGAATTTCAAGAAAGAGGAGA	EEF2-control	9485	306	257	556	373	574	404	59	41	1	2
TGGCCAAGTTCGCCGCCAAGGGG	EEF2-control	19113	780	645	785	881	844	864	194	129	1	18
CTCGAAGGTGGTGATGGTGCCCG	EEF2-control	21212	619	872	769	890	1467	1166	180	101	22	31
TCAAGCCTGTGCTGATGATGAAC	EEF2-control	15226	703	592	470	1079	826	521	148	132	55	25
GAGCACGTTCGACTCTTCACTGA	EEF2-control	21254	756	678	1331	721	1288	664	259	200	26	11
CCCTCCCTCCATCAGTGCCATCT	EEF2-control	41705	1850	2092	1720	2260	2632	2895	5850	418	15	60
CCATCATGGACAAGAAGGCCAAC	EEF2-control	14849	566	1151	604	623	794	888	144	284	38	10
GCCACGCCTCATGGAGCCCATCT	EEF2-control	13334	1259	620	1232	845	1354	747	131	68	33	5
TGTGCTGATGATGAACAAGATGG	EEF2-control	12575	498	577	632	583	727	715	138	95	1	9
TACGAGGGGCCCCCGGACGACGA	EEF2-control	13761	516	430	556	561	625	685	50	92	58	24
AGAGTCGAACGTGCTCTGCCTCT	EEF2-control	14469	1018	814	629	906	1217	871	128	183	3	6
CTTGATGCGCTCGGCAATGGCCT	EEF2-control	15366	459	713	871	843	750	910	94	26	3	9
ACATCACCAAGGGTGTGCAGTAC	EEF2-control	14020	541	829	752	830	622	721	102	90	3	9
GGATGCAGGCGTGGTCCTCCTCC	EEF2-control	10544	526	762	640	919	869	956	110	47	45	16
AGGTGGATGGTGATCATCTGCAA	EEF2-control	7325	260	211	361	274	357	468	41	80	2	2
GCTGCGGCAGGCCATTGCCGAGC	EEF2-control	9526	219	650	717	446	618	492	44	35	21	13
GCAGCTCCAGCAGGGCGCGGTCC	EEF2-control	14468	610	693	432	635	744	1383	75	86	1	29
CTCTACCAGACTTTCCAGCGCAT	EEF2-control	22796	1022	1207	1005	1047	1821	1332	320	111	5	15
ACTTCATCACCCGCATGTTGTGC	EEF2-control	18282	750	924	766	1173	1264	1090	179	177	55	26
CTTCCAGTGGGCCACCAAGGAGG	EEF2-control	11299	438	567	965	628	402	411	84	158	25	5
ACCCCTTCGACAACAGCAGCCGC	EEF2-control	24969	1006	1300	2040	998	1204	1593	266	223	2	17
TTGTCCTCGCTGTCCAGTTTGAT	EEF2-control	16807	665	706	367	741	411	858	215	62	36	5
CATCAACCTCATTGACTCCCCCG	EEF2-control	29921	1229	1283	1081	1206	923	1356	227	291	3	15
AGCAGAGCAAGGACGGTGCCGGC	EEF2-control	13234	587	666	533	613	521	494	164	163	3	11
ACCATGGCAAGTCCACGCTGACA	EEF2-control	13472	824	942	1030	541	665	715	69	143	5	11
GGATGGTGATCATCTGCAACAAG	EEF2-control	12999	578	417	731	791	748	588	60	164	20	5
CTTCTTCCAGAACAATCTTGATG	EEF2-control	12348	390	1045	412	600	481	931	140	45	1	5
GGGCGGCTGCTGTTGTCGAAGGG	EEF2-control	19570	822	553	977	895	676	517	182	133	2	18
GGAAGCCGGCCACCACACTGTCC	EEF2-control	13449	593	923	552	748	1116	785	91	821	0	7
TCGATGGGCTCCACGTAGCGGCC	EEF2-control	16647	623	702	500	751	845	1256	108	178	74	13
CTCGGCCCGGGCCGGGGAGACAC	EEF2-control	11823	509	182	669	401	934	241	105	44	20	8
AGCGTCAGCCCTGTTGTCAGAGT	EEF2-control	19133	447	846	638	1212	785	1147	100	62	2	13
GTTCTCCACGATGCGCTGGAAAG	EEF2-control	11955	351	242	428	226	405	407	15	15	4	5
CGGGCTCCAGCTGCAGCTCCAGC	EEF2-control	28800	1050	1304	1507	1225	1247	2077	340	286	137	19
CGCGGGCGCCGGCGAGCTGCACC	EEF2-control	13616	597	498	710	443	387	550	47	37	2	42
ATTTCAAGAAAGAGGAGACAGCA	EEF2-control	5288	95	347	144	235	370	361	18	3	2	10
ACCTGGATCTCCACAAGGTAGAT	EEF2-control	6770	273	359	442	499	338	414	102	172	1	3
CCAGAAGTACCGCTGCGAGCTCC	EEF2-control	16967	974	905	851	1451	744	874	66	701	2	33
AGTTCAAGTCATTCTCCGAGAGC	EEF2-control	14088	796	685	814	497	788	513	29	179	1	13
GGCCGTACCATGATGTTGCCCAT	EEF2-control	16072	1082	990	704	905	1190	1393	144	217	27	26
GGGCAGGATCTGCCAGTGGTCAA	EEF2-control	10801	411	668	639	703	366	723	46	72	0	11
GACTTGAACTTCATCAAGCAGAG	EEF2-control	7655	102	253	322	422	334	768	56	130	22	3
AGATCCGCGCCATCATGGACAAG	EEF2-control	13396	669	654	584	452	573	673	206	80	3	16
CCCACAGCACGGCGCTGCCTCTA	EEF2-control	34291	1297	1287	1358	1306	2122	2023	241	288	133	15
CAGGCAGATCTCCAGGTGCAGCT	EEF2-control	18449	415	1142	891	843	856	1320	172	227	38	11
GCTCTGCTTGATGAAGTTCAAGT	EEF2-control	13452	541	524	498	442	918	997	137	76	1	26
GCTTCGACGTCCACGACGTCACC	EEF2-control	11736	612	466	390	502	619	354	193	86	52	7
CCCAACTGGCCCTCCCCCTTGGC	EEF2-control	25828	852	1052	760	1080	1017	1383	216	96	7	10
AGCCACCAGCCCCGAAGGGAAGA	EEF2-control	11687	593	703	1021	937	482	609	66	55	0	35
TGCGATCATGAATTTCAAGAAAG	EEF2-control	11617	200	679	555	598	926	1001	53	1	41	32
TCCCCAGGCGTGTGCGTGCAGAC	EEF2-control	25493	948	911	851	1414	1380	976	369	81	6	18
GGGCGAGAGCGGCCCCATGGGCA	EEF2-control	10522	363	210	432	192	295	144	113	52	2	1
CATCGAGGAGTCGGGAGAGCATA	EEF2-control	14703	943	876	800	651	1705	1065	232	105	103	10
TCAGGTAGAGGTCCTCCTTCTTC	EEF2-control	10995	803	819	710	1368	612	1998	252	162	1	10
AAATTCATGATCGCATCAAACAC	EEF2-control	10205	322	342	488	535	310	619	114	23	2	15
ACTGGCGCCTCACCTTGATGGGG	EEF2-control	17768	465	794	792	612	387	1095	152	178	19	13
AACGTCATCATCTCCACCTACGG	EEF2-control	16123	574	819	522	839	717	1421	118	70	56	26
GACCAGCCCCGAGAAGACTCGTC	EEF2-control	14483	262	971	835	1233	827	1404	105	70	87	12
CCAGGGCAGGGATGCCTTCTTTC	EEF2-control	13956	800	515	1275	505	632	608	160	159	0	12
GGTGTTTGATGCGATCATGAATT	EEF2-control	13737	537	494	840	707	1013	572	374	55	6	5
ACCATGGGGTCGGACTTGGCCAG	EEF2-control	18088	545	816	789	879	797	640	123	69	224	8
TGGAAAGTCTGGTAGAGCTCCTC	EEF2-control	11921	245	449	616	378	631	699	114	25	55	17
CACTGCTTACCTGACACGCAGTC	EEF2-control	14392	632	439	930	484	695	425	897	101	14	9
TGCTTGATGAAGTTCAAGTCATT	EEF2-control	9234	467	602	316	672	659	496	97	38	2	9
AGACTCCCTGGTGTGCAAGGCGG	EEF2-control	10820	346	668	281	633	532	418	140	73	2	7
AAGTTCGCCGCCAAGGGGGAGGG	EEF2-control	12983	347	655	406	565	411	244	90	209	74	25
AGGGGTATAGTTGGGCCCCATGA	EEF2-control	7400	248	217	507	455	180	230	23	1	2	3
GCCCAGAAGTACCGCTGCGAGCT	EEF2-control	15104	428	586	739	886	821	1096	95	150	87	15
TTGAACTTCATCAAGCAGAGCAA	EEF2-control	12739	485	956	908	668	857	846	106	54	5	13
GGTCTCCGCCACCACCTGGCTGG	EEF2-control	13576	958	552	755	488	485	717	130	23	3	20
GATGTTGCCCATGGGGCCGCTCT	EEF2-control	13027	569	816	341	772	804	758	964	49	1	8
CCGCGCCATCATGGACAAGAAGG	EEF2-control	24836	1451	1426	1957	930	1230	2051	368	93	35	30
TGAAGCAGTTTGCCGAGATGTAT	EEF2-control	10024	737	239	578	569	657	478	160	64	2	3
TTGTGCTTGTTGGGGGACTTGGA	EEF2-control	22204	671	1525	1073	992	891	1457	187	164	4	43
TCGCCGTAGGTGGAGATGATGAC	EEF2-control	10749	230	264	266	606	720	520	66	65	3	5
AGGCGGGCATCATCGCCTCGGCC	EEF2-control	9104	355	300	364	379	201	556	168	39	47	43
AACTTGCCGTTGGCTGGGTCAAA	EEF2-control	7276	201	168	202	387	351	253	94	66	0	2
GACGGCCTGGCCGAGGACATCGA	EEF2-control	9486	473	440	1004	403	848	341	5	208	22	16
AGGCCATTGCCGAGCGCATCAAG	EEF2-control	10332	322	454	239	659	439	528	46	15	26	43
CTCACACTTCCAGATCGATCCTG	EEF2-control	20267	1401	1188	1393	1052	1877	1696	237	207	45	16
ACTGGTCCACGCCCACGAGGCCC	EEF2-control	14552	604	640	900	381	608	1179	54	82	47	10
CCTCACCTCCTTGGTGGCCCACT	EEF2-control	5678	448	321	539	191	663	325	75	23	10	7
GAACTTGCCGTTGGCTGGGTCAA	EEF2-control	10216	621	1107	781	656	1118	487	68	64	58	11
CAAGTCCACGCTGACAGACTCCC	EEF2-control	31059	1291	1121	1517	1128	1879	1739	155	218	30	26
GGGCGGCCAGGCGTTCCCCCAGT	EEF2-control	7727	266	292	238	362	278	307	69	39	0	15
CGATCATGAATTTCAAGAAAGAG	EEF2-control	12528	558	336	598	649	486	681	71	111	103	22
ATCTTGTTCATCATCAGCACAGG	EEF2-control	16214	967	670	923	696	1340	920	95	144	5	6
GTTCTACGCCTTTGGACGAGTCT	EEF2-control	15805	754	257	1003	727	583	781	155	209	46	12
CCTCCTTCTTCCCAGGGGTATAG	EEF2-control	15772	806	619	882	650	1358	891	234	327	5	18
ACCTCCGACAAAGGTCGGTTCTA	EEF2-control	6135	197	62	185	120	219	106	58	2	0	30
TCATGGAGCCCATCTACCTTGTG	EEF2-control	15142	647	827	1020	1054	1053	1411	193	139	3	31
TATCGATGTCCTCGGCCAGGCCG	EEF2-control	19837	787	1002	463	906	1018	854	235	102	3	15
AGCGTTGCATCACCATCAAGTCA	EEF2-control	21408	1118	1150	1056	1227	1306	905	90	76	21	18
TCATCGCCCACGTGGACCATGGC	EEF2-control	20395	1650	1193	1622	1418	1952	837	319	138	32	30
GGAAAGTCTGGTAGAGCTCCTCG	EEF2-control	16293	537	462	464	482	844	566	165	92	4	9
CCTCCATCAGTGCCATCTCCCTC	EEF2-control	36487	1926	1810	1741	1591	2005	1884	197	161	64	48
GCAGGCTGTGATGCGCCGCTGGC	EEF2-control	22240	1006	1298	985	1108	1239	1604	233	135	26	18
CAGCAGCCGCCCCAGCCAGGTGG	EEF2-control	22304	1421	1343	1595	1262	1026	1346	240	93	4	55
AGATGGGCTCCATGAGGCGTGGC	EEF2-control	14427	820	605	990	544	1271	440	201	104	3	77
TGGCCGAGGACATCGATAAAGGC	EEF2-control	17967	441	997	920	1337	760	973	101	199	47	17
AGCCGGCACCGTCCTTGCTCTGC	EEF2-control	11069	284	440	404	595	668	416	18	36	57	13
CTTCTTCCCTTCGGGGCTGGTGG	EEF2-control	18348	531	451	1136	1016	1825	461	244	102	65	43
AGCTCGTAGAAGAGGGAGATGGC	EEF2-control	10929	341	294	556	348	623	319	78	127	73	16
TCAGCTGGCAGAAGGTGCGTGGC	EEF2-control	22727	1042	1471	940	1650	1492	1046	269	260	7	28
AGAGTGGCCGTGGAGGCCAAGAA	EEF2-control	4396	226	124	53	337	323	159	13	2	0	1
CGACAAAGGTCGGTTCTACGCCT	EEF2-control	10761	358	429	467	772	685	305	145	84	1	6
GAGAACATGCGGGGTGTGCGCTT	EEF2-control	14855	277	739	449	866	416	769	67	98	3	7
TGTGGGCCTCGTGGGCGTGGACC	EEF2-control	15218	792	1052	628	1103	899	1392	127	135	39	36
TTCAGTGCATCATCGAGGAGTCG	EEF2-control	27252	1483	1299	1428	940	1768	1489	129	178	15	17
TGAAGAGTCGAACGTGCTCTGCC	EEF2-control	14111	816	574	741	747	930	934	108	96	29	8
CGTGCAGACGGAGACAGTGCTGC	EEF2-control	18358	665	772	1012	559	1193	553	68	243	75	15
TCAGCCACCAGCCCCGAAGGGAA	EEF2-control	15489	589	821	437	981	615	1193	146	64	34	28
CCTCTCCTTGCCAGGTACTTTGA	EEF2-control	32866	2066	1464	2466	2121	2551	2258	276	211	40	75
AAGCCGGCACCGTCCTTGCTCTG	EEF2-control	14361	501	501	501	657	446	796	107	44	0	13
CCGTCAGGAGCTCAAGCAGCGGG	EEF2-control	15060	328	482	323	613	544	942	124	81	2	32
TCCTGTCCTCGGTACCGTGGGCT	EEF2-control	21657	1218	728	1095	928	1316	989	225	373	5	21
CAACCTCATTGACTCCCCCGGGC	EEF2-control	31347	1206	1729	1459	2037	1527	2582	1099	408	7	15
TGCCTCTCCAAGTCCCCCAACAA	EEF2-control	16799	1130	746	918	1189	995	1612	110	84	81	37
AGCTTCTTCATCATGTCCTCTAC	EEF2-control	22041	1392	1298	1296	847	1611	1713	59	178	4	14
TGCCCTCCCCTGTGACGGCCCAG	EEF2-control	18838	687	491	1031	480	518	807	141	204	2	8
CAACCTCCGACAAAGGTCGGTTC	EEF2-control	9745	336	223	427	335	469	285	200	43	1	1
CCGGGGGAGTCAATGAGGTTGAT	EEF2-control	17924	890	662	684	759	1288	525	146	18	23	13
CCCCACAGCACGGCGCTGCCTCT	EEF2-control	47095	2196	2249	2767	2146	2954	2174	479	647	88	32
CCTGTGCTGATGATGAACAAGAT	EEF2-control	25698	1524	1508	1225	1711	1345	1366	330	348	63	36
ACCTCGCCTTTATCGATGTCCTC	EEF2-control	14320	410	886	1112	799	916	797	83	287	32	19
CCTGAAGCCAATCCAGAGGTGAG	EEF2-control	12219	2892	2445	3227	2732	3660	3187	530	603	29	19
CTGCTCACCTCTGGATTGGCTTC	EEF2-control	23212	1686	1220	2495	1234	1955	1454	259	320	37	18
TGTTGGGGCCGGTGCCGTCGGGC	EEF2-control	17715	973	637	1081	772	1142	475	145	93	63	36
GCCGTCGGGCCCAAAGCACCAGA	EEF2-control	15233	685	409	925	549	892	572	178	88	105	37
TCGTACTTCTCGGCCAGGTAGCG	EEF2-control	20622	863	910	615	1083	619	783	141	155	2	19
GGCCTTCACCCTGAAGCAGTTTG	EEF2-control	12922	853	639	510	938	1013	1109	37	237	39	40
GGCGTGCAGGGTGACGTCGTGGA	EEF2-control	16257	516	908	968	557	608	1142	137	147	1	23
GCGGCCAGGCGTTCCCCCAGTGT	EEF2-control	17576	662	721	789	454	872	580	465	76	19	13
TCTGGATTGGCTTCAGGTAGAGG	EEF2-control	27566	1428	1130	1470	975	1892	1393	326	81	68	12
GGCCAGTGGAGACCAGCCCCGAG	EEF2-control	19981	841	948	1189	691	1253	1269	249	155	23	10
ACTCCGTGCCCACCTGCACCATG	EEF2-control	14647	1164	642	1089	1042	1539	612	310	47	3	14
TCGGGAGAGCATATCATCGCGGG	EEF2-control	14690	695	650	637	555	788	747	88	50	5	8
TGTCCTTGATCTCGTTGAGGTAC	EEF2-control	17050	441	614	596	580	1638	712	179	68	56	40
TCCGCCACCACCTGGCTGGGGCG	EEF2-control	8179	613	203	515	308	509	242	56	13	2	5
GTGCTCTGCCTCTCCAAGTCCCC	EEF2-control	18974	684	1187	776	882	914	1206	156	68	9	12
CCGACGGCACCGGCCCCAACATC	EEF2-control	27447	1066	1541	1191	1596	1333	1106	287	163	4	39
TCCACGATGCGCTGGAAAGTCTG	EEF2-control	17167	800	1144	636	767	727	1179	111	166	3	32
AGCCGGCCACCACACTGTCCTTG	EEF2-control	17373	754	806	465	793	1002	891	245	128	45	19
GGCTGAGGCCCGCAAGATCTGGT	EEF2-control	11452	525	472	562	460	1018	574	172	67	59	8
CGGCAGGCCCCAACTGGCCCTCC	EEF2-control	19390	1097	633	770	978	1193	672	89	203	62	22
CGACCACCTGCTCTGGACACTGC	EEF2-control	30797	1810	1701	1837	1735	3163	2385	446	217	30	18
GGTGGCGGAGACCCGCAAGCGCA	EEF2-control	7339	244	199	323	258	424	339	48	99	1	3
CGCTGGAAAGTCTGGTAGAGCTC	EEF2-control	18754	731	1048	520	1362	966	1682	202	59	5	10
ACCGCTGCGAGCTCCTGTACGAG	EEF2-control	13938	228	795	466	824	374	1279	91	232	4	11
ATCGATAAAGGCGAGGTGTCCGC	EEF2-control	16190	620	405	768	716	1162	456	122	83	4	11
GCGCCGTGCTGTGGGGATGATCT	EEF2-control	14631	481	1015	446	835	864	1014	73	224	61	14
GGCTGGGGCGGCTGCTGTTGTCG	EEF2-control	24451	1052	873	1028	985	1084	934	130	436	5	39
TGGACTTGCCATGGTCCACGTGG	EEF2-control	14830	712	588	713	717	506	536	131	153	40	6
TCGAAGCGCACACCCCGCATGTT	EEF2-control	19874	808	1379	1081	1158	944	1400	120	203	9	30
ACCTGCACCATGGGGTCGGACTT	EEF2-control	13468	579	389	601	398	992	571	126	123	39	6
ACCCCAAAGGCCCTCTTATGATG	EEF2-control	15905	1255	772	745	911	1458	1164	110	103	3	10
CTCGGCAGGCCCCAACTGGCCCT	EEF2-control	12026	268	423	639	776	497	795	124	33	1	8
GCCCTTCCCCGACGGCCTGGCCG	EEF2-control	19692	603	703	510	578	947	773	180	100	1	11
GCATCCCTGCCCTGGACAACTTC	EEF2-control	15593	1149	669	880	1068	987	957	161	102	17	9
CTTCACCGCTGACCTGAGGTCCA	EEF2-control	26799	1279	1407	1069	1402	1233	1159	129	164	43	31
GGGGTTTGCCTTCTTTGTCCTTG	EEF2-control	18596	675	1272	1120	1206	1130	1380	85	220	4	18
TCGTTGAGGTACTGCACACCCTT	EEF2-control	13386	514	911	678	754	802	1015	214	61	1	63
GCGTCAGCCCTGTTGTCAGAGTG	EEF2-control	26072	884	1114	1192	1145	1233	1076	205	175	109	25
CATCATCGCCTCGGCCCGGGCCG	EEF2-control	11010	974	434	915	325	1291	482	127	52	1	10
CTGCTTCTTCCAGAACAATCTTG	EEF2-control	9269	739	758	619	753	689	1195	179	29	3	58
CCCCACAGCTTCTTCATCATGTC	EEF2-control	33798	1666	1761	2207	2616	2743	2796	278	244	64	30
GGCGCGGCCCTTCCCCGACGGCC	EEF2-control	13189	528	497	535	287	597	376	73	17	42	12
CACAAACATGGGGGTGCCGGCCA	EEF2-control	17358	747	939	588	643	828	1123	172	202	34	8
TTGTTGCAGATGATCACCATCCA	EEF2-control	17409	888	1193	1068	717	1187	1072	94	98	6	53
GGCTGAAGCGGCTGGCCAAGTCC	EEF2-control	14896	483	541	471	995	559	503	107	117	45	9
CAAGGGGGAGGGCCAGTTGGGGC	EEF2-control	27219	1226	1459	1251	1468	1131	750	317	631	74	38
CTCCAGCAGGGCGCGGTCCATCT	EEF2-control	22919	1357	1199	1333	1318	1858	1596	459	137	94	22
CACCGTCCTTGCTCTGCTTGATG	EEF2-control	45737	1880	1739	2111	1334	2489	1791	242	223	3	83
CCACGCCTGCATCCCCATCAAGG	EEF2-control	36038	2148	1464	2427	1657	2400	1885	319	376	27	93
CTTGATGGGGATGCAGGCGTGGT	EEF2-control	17991	807	977	1121	1114	1441	1309	281	127	30	11
CATGGGGCCGCTCTCGCCCTCGC	EEF2-control	16145	890	802	988	706	1119	764	158	133	22	31
TCAAGAAAGAGGAGACAGCAAAA	EEF2-control	9265	755	604	382	944	581	1585	123	63	3	10
GTGTGCAGTACCTCAACGAGATC	EEF2-control	10268	564	615	794	396	488	724	40	94	2	7
CTGTCCAGTTTGATGTCCAGTTT	EEF2-control	18190	653	1146	835	1470	1238	822	230	194	2	25
GGCTGACCTGCCCAAGCTGGTGG	EEF2-control	12107	438	720	603	842	379	559	115	38	2	30
ATGAAGTTCAGCGTCAGCCCTGT	EEF2-control	6918	152	131	213	232	528	670	33	127	1	6
AAAGTAGAGGACATGATGAAGAA	EEF2-control	7455	149	533	191	258	216	410	0	1696	2	3
GCTTCCCTCTGCAGGCTTCACCG	EEF2-control	12262	639	435	875	500	864	731	184	119	3	33
CTTGCCGTTGGCTGGGTCAAAGT	EEF2-control	10918	541	197	1081	363	453	412	154	189	59	6
CAATGTTCCCACAAGGCACATCC	EEF2-control	13621	728	869	568	430	887	583	109	61	41	28
GCCTTGTTGCAGATGATCACCAT	EEF2-control	17033	978	1277	856	866	715	1107	107	192	4	48
TGCCCTGGACAACTTCCTGGACA	EEF2-control	18835	976	842	864	962	964	1054	129	100	46	28
GAAGCGCACACCCCGCATGTTCT	EEF2-control	20261	712	969	479	1517	808	1240	92	80	15	12
CCATCCACCGCGGAGGGGGCCAG	EEF2-control	18745	1011	868	1114	836	968	1000	127	199	63	67
AGGCCCACCCGTGGAGGCCAGAC	EEF2-control	14555	392	851	388	881	625	413	448	16	1	7
CCCGCGGGGCTCACCTGTCACCC	EEF2-control	17929	885	684	745	821	884	777	199	90	5	37
GGAGTCCCAGGTGGCCGGCACCC	EEF2-control	8092	338	361	576	271	516	489	41	21	3	6
CAAGTTCAGCAAGTCAGCCACCA	EEF2-control	30642	1220	1329	2004	1311	1569	1360	285	173	20	23
CACACTGGCATAGAGGCAGCGCC	EEF2-control	20084	888	873	870	822	1453	1348	96	83	3	25
TGGGGCGGCTGCTGTTGTCGAAG	EEF2-control	23855	767	1494	1007	1376	1001	1297	271	360	36	18
AACTATACCCCTGGGAAGAAGGA	EEF2-control	10038	354	441	829	907	512	1027	32	61	0	21
TTCCCCGACGGCCTGGCCGAGGA	EEF2-control	9604	628	368	573	207	638	397	107	4	0	4
CTGGATCTCCACAAGGTAGATGG	EEF2-control	13158	748	492	630	744	630	936	69	7	3	29
TTTGTCCTTGTCCTCGCTGTCCA	EEF2-control	41152	1504	1235	2010	1317	2154	2709	231	320	7	50
AGCTCGCAGCGGTACTTCTGGGC	EEF2-control	10722	391	864	537	946	325	1152	57	45	2	7
CACCACCTTCGAGCACGCGCACA	EEF2-control	52326	2168	2586	2232	2126	2834	2300	385	236	20	135
ATGATCACCATCCACCTGCCCTC	EEF2-control	31457	1740	1697	1912	2470	2187	1731	280	195	32	43
AAACTGATAGAGAAACTGGACAT	EEF2-control	6087	243	139	368	231	346	243	82	29	0	34
GCCAGATCATCCCCACAGCACGG	EEF2-control	39026	1798	2117	1506	1751	1638	2063	337	272	76	44
TCCCCCGGGCATGTCGACTTCTC	EEF2-control	35447	1796	1582	1972	1391	1867	1691	301	204	10	16
GCTGCAGCTCCAGCAGGGCGCGG	EEF2-control	13844	554	772	475	455	418	684	85	53	2	42
CGATGGCGCATTGGTGGTGGTGG	EEF2-control	32621	1209	1367	1660	1452	2599	1372	410	311	35	18
GGCAAGTCCACGCTGACAGACTC	EEF2-control	13565	368	1047	465	1107	644	1196	142	81	1	49
TGGTGCCCGTCTTCACCAGGAAC	EEF2-control	20666	614	1357	941	1750	692	1771	115	219	3	16
GCCAGACCCAAAGCCCACGGTAC	EEF2-control	22611	712	1111	1399	1295	991	1469	74	132	23	26
GACGTCGAAGCGCACACCCCGCA	EEF2-control	15047	492	1295	577	1293	633	998	15879	92	10	38
GCAGCCTCGTCGTCCGGGGGCCC	EEF2-control	20927	596	1046	703	957	935	1061	118	129	4	12
CCCAACTATACCCCTGGGAAGAA	EEF2-control	6591	253	245	253	244	204	383	11	1	1	4
TTCGACGTCCACGACGTCACCCT	EEF2-control	8897	200	437	288	492	474	338	21	6	1	3
AGCTGCTCACCTCTGGATTGGCT	EEF2-control	11332	556	399	613	1015	951	351	38	64	113	21
GGGCACAGGGAGCTCACGTTGAC	EEF2-control	24783	1258	1231	1197	1340	1664	1409	212	115	11	21
GGCGAGGTGTCCGCCCGTCAGGA	EEF2-control	16933	877	636	933	832	923	1024	231	129	1	30
GGTGGAGATGATGACGTTCACGT	EEF2-control	28641	937	1136	1542	788	1342	1087	139	294	48	49
GTTGACGGGCAGATAGGCCTTGA	EEF2-control	14311	437	603	679	528	717	1000	41	161	5	22
GTGTTTGATGCGATCATGAATTT	EEF2-control	10900	248	514	355	316	320	264	66	30	2	3
GGGCCTGCCGAGCGGGCCAAGAA	EEF2-control	9529	303	527	223	552	200	733	37	53	43	15
CGCCCGCTGCTTGAGCTCCTGAC	EEF2-control	32955	1525	1309	1346	1147	1761	1123	183	204	5	19
TTGAACAGGAAGCGGGGCCACGT	EEF2-control	10852	517	843	598	672	639	489	121	76	2	11
CCAAGGGTGTGCAGTACCTCAAC	EEF2-control	16543	618	699	907	817	1173	1071	124	258	2	7
GAGCTCGTAGAAGAGGGAGATGG	EEF2-control	13164	468	426	677	435	594	405	67	65	0	26
TCCAGGTGCAGCTCGCCGGCGCC	EEF2-control	15547	761	495	737	586	683	458	157	176	21	16
GGGATGCAGGCGTGGTCCTCCTC	EEF2-control	25063	1135	1230	1228	1283	1411	1193	335	242	14	29
GCTGGAAAGTCTGGTAGAGCTCC	EEF2-control	12114	565	786	567	445	460	277	103	143	2	10
CCAAGTCCGACCCCATGGTGCAG	EEF2-control	23838	1001	1469	1192	1231	1262	1746	95	107	7	24
TGAAGATGGGGTCCAGGATCAGC	EEF2-control	17381	1075	1218	1169	1067	1243	1716	223	6730	22	26
GATCAGCTGGCAGAAGGTGCGTG	EEF2-control	13819	441	1149	720	992	753	1188	85	87	6	62
GTACTGCACACCCTTGGTGATGT	EEF2-control	14864	485	947	1304	582	1122	755	88	96	37	7
ACTGGCCCTCCCCCTTGGCGGCG	EEF2-control	12003	590	408	654	629	580	505	36	158	9	25
ATGTCCTCGGCCAGGCCGTCGGG	EEF2-control	7738	266	392	319	408	170	539	88	80	1	35
CAGCAAAACTGATAGAGAAACTG	EEF2-control	9275	654	259	704	433	786	367	86	1	1	7
CATTAAAAGCTGTGACCCCAAAG	EEF2-control	8337	129	370	283	252	280	188	38	112	2	6
CTCTACCTGAAGCCAATCCAGAG	EEF2-control	19302	937	749	581	715	841	950	174	84	35	7
CCACAGCACGGCGCTGCCTCTAT	EEF2-control	18959	449	1359	722	1323	929	1055	141	128	3	30
CCTTTGTCGGAGGTTGGCACCAT	EEF2-control	16582	621	640	478	579	712	643	148	228	0	53
ATGGTGCCCGTCTTCACCAGGAA	EEF2-control	11956	527	364	824	567	613	383	1023	157	4	7
CGTGCCTCACCTCCTTGGTGGCC	EEF2-control	23322	571	1053	894	843	1169	1322	161	211	55	30
AAGAGGGCCTTTGGGGTCACAGC	EEF2-control	6367	192	231	490	535	552	476	22	322	0	3
TGACGGGCGGACACCTCGCCTTT	EEF2-control	8460	250	384	259	370	159	366	57	117	27	3
CTGACAGACTCCCTGGTGTGCAA	EEF2-control	20700	1241	486	972	759	1466	409	3040	232	6	9
CTCAAGCAGCGGGCGCGCTACCT	EEF2-control	21510	718	934	893	603	1252	996	195	82	6	27
GCCGCACCTTCAGCAGGGGTTTG	EEF2-control	23399	878	929	1023	1155	1531	1391	125	246	55	37
GCCCTTGCGCTTGCGGGTCTCCG	EEF2-control	17068	892	802	912	569	931	773	174	32	98	24
TGGCCGCCCGTGTTGGACCTCAG	EEF2-control	34739	982	1747	1292	1628	1220	1856	304	907	94	63
TCAGCAGGGGTTTGCCTTCTTTG	EEF2-control	13963	512	409	513	846	695	696	47	0	1	35
CCGGAGACCCCTTCGACAACAGC	EEF2-control	23503	1211	1174	1344	1088	1798	2061	251	343	5	19
TCTACCAGACTTTCCAGCGCATC	EEF2-control	19821	1097	1217	1187	1164	1826	969	236	178	60	37
GCCCTCTTATGATGTATATTTCC	EEF2-control	14613	1066	1006	1522	785	1035	811	31877	191	6	37
GTTCTCCTCACACAGTGCGCCCT	EEF2-control	16076	710	1101	767	1626	1007	1137	214	205	22	21
GGTGAGGATGTTGGGGCCGGTGC	EEF2-control	20703	982	914	1251	715	1247	589	313	109	67	43
AGCAGGAGCGTTGCATCACCATC	EEF2-control	12499	1002	976	817	789	690	1191	111	270	4	12
AAGGCGCGGCCCTTCCCCGACGG	EEF2-control	10327	205	308	448	650	327	462	61	320	1	15
CGCAGTCCACCACCACCAATGCG	EEF2-control	26314	699	847	998	928	842	1318	206	186	96	13
GGTACTGCACACCCTTGGTGATG	EEF2-control	13309	1152	452	1081	954	1009	336	222	66	1	5
ACCCGGCTGACCTGCCCAAGCTG	EEF2-control	22556	609	744	1100	837	894	633	139	121	24	19
GGCGAGCTGCACCTGGAGATCTG	EEF2-control	16392	654	981	787	905	778	1128	77	1310	4	39
TTCCCAGGGGTATAGTTGGGCCC	EEF2-control	7726	370	489	334	491	188	427	118	14	1	3
TGACAGACTCCCTGGTGTGCAAG	EEF2-control	17805	790	562	675	714	869	1242	125	142	3	17
ACAACAGCAGCCGCCCCAGCCAG	EEF2-control	18589	938	683	728	798	1359	555	156	57	3	45
CTCCCCCTTGGCGGCGAACTTGG	EEF2-control	23697	891	1063	1300	1193	761	1174	171	135	46	13
CCTACGGCGAGGGCGAGAGCGGC	EEF2-control	14447	660	924	401	613	560	948	140	174	1	38
CCTCTGGATTGGCTTCAGGTAGA	EEF2-control	14438	684	881	1418	812	977	796	140	37	2	12
ACGAGTCTTCTCGGGGCTGGTCT	EEF2-control	9921	742	331	934	335	711	359	51	54	0	24
GCCTACAATTTGTCCAGGAAGTT	EEF2-control	19973	757	1044	841	973	758	1219	388	119	19	5
CCTCCGACAAAGGTCGGTTCTAC	EEF2-control	7470	271	364	218	611	289	634	26	67	0	6
CGCGGGGCTCACCTGTCACCCCA	EEF2-control	13435	558	865	587	668	412	542	77	57	23	15
GGCGGCTGCTGTTGTCGAAGGGG	EEF2-control	22616	1204	970	1414	991	1237	1023	277	318	51	21
GACGGCACCGGCCCCAACATCCT	EEF2-control	9012	564	700	640	721	742	920	123	93	1	4
CTACAATTTGTCCAGGAAGTTGT	EEF2-control	10535	794	566	463	612	826	471	68	48	48	4
GGACTTGGAGAGGCAGAGCACGT	EEF2-control	15985	608	1190	1219	736	1089	993	23455	239	40	27
TCACCTCCGAGGAGAAGTCGACA	EEF2-control	18203	1245	800	963	839	1213	1183	234	116	32	63
CGCGCCATCATGGACAAGAAGGC	EEF2-control	15395	1201	604	884	380	1333	550	247	50	36	36
GGGCAGGTCAGCCGGGTTCTTGG	EEF2-control	12996	777	750	774	857	1016	1016	153	287	2	10
AAGCCGGCCACCACACTGTCCTT	EEF2-control	16149	1101	912	1186	681	1345	971	81	131	36	46
AAGGACCTGGAGGAGGACCACGC	EEF2-control	15343	921	644	1066	1071	1081	1286	126	209	139	7
CCTGCACCATGGGGTCGGACTTG	EEF2-control	20767	1073	833	854	919	1166	725	249	193	45	26
GCTGGTGGCTGACTTGCTGAACT	EEF2-control	25365	820	1181	1009	1318	740	1755	333	191	31	57
CTGGTCTCCACTGGCCTGAAGGT	EEF2-control	19450	860	933	1021	731	1400	747	234	273	1	35
ACGGTACCGAGGACAGGATCGAT	EEF2-control	9350	340	178	508	368	454	411	92	74	1	1
AGTGGTCAAACACACACTGGGGG	EEF2-control	11075	521	522	397	364	601	495	77	71	51	16
TGCAACGCTCCTGCTCGTCCTTC	EEF2-control	30075	851	1385	1539	1072	1712	1586	141	24	62	41
GCACGTTCGACTCTTCACTGACC	EEF2-control	20030	1034	703	814	1000	1119	955	112	9	3	32
GTACTTTGACCCAGCCAACGGCA	EEF2-control	10113	439	394	230	461	481	344	139	36	4	5
GAAGGGCCGCGCCTTCATGTACA	EEF2-control	8859	431	272	412	415	308	530	92	86	60	4
GCACAGGCTTGATGCGCTCGGCA	EEF2-control	11371	500	350	323	292	387	533	22	80	23	7
GACGCTGAACTTCATCACCCGCA	EEF2-control	18121	536	1146	973	1182	817	1189	166	208	0	54
CAGGCACTCACCAAAGGACTCGT	EEF2-control	20590	870	1566	1166	1200	912	1228	187	204	30	14
GGTTTGCCTTCTTTGTCCTTGTC	EEF2-control	25920	1143	1124	1464	1488	1672	890	254	138	34	17
CAGTGCTGCGGCAGGCCATTGCC	EEF2-control	15800	781	625	1154	882	1148	833	100	102	4	48
CACACTGTCCTTGATCTCGTTGA	EEF2-control	19369	893	894	781	638	1143	508	472	220	3	48
CTGCACACCCTTGGTGATGTCGG	EEF2-control	20003	646	984	751	864	1072	842	203	80	5	7
CTGTTGTCGAAGGGGTCTCCGGG	EEF2-control	19760	573	1040	932	904	769	1152	347	128	62	52
ACGTCACCCTGCACGCCGACGCC	EEF2-control	12608	579	403	692	583	832	303	183	25	0	28
GGGTGGGCCTTCACCCTGAAGCA	EEF2-control	10292	843	512	343	418	448	624	143	1	1	32
CCCACTGCTTACCTGACACGCAG	EEF2-control	24029	1249	1123	1304	1200	1574	841	221	69	66	18
AACAATCTTGATGATGGGCCGCT	EEF2-control	9017	287	608	261	524	358	844	112	90	2	6
CAGGATCAGCTGGCAGAAGGTGC	EEF2-control	34279	1448	1774	1704	1895	2038	1471	206	185	2	22
GGGGCCACGTGTTCGAGGAGTCC	EEF2-control	12455	375	476	693	524	385	578	85	140	1	5
GGACTCGTTGACGGGCAGATAGG	EEF2-control	9106	377	208	465	152	490	133	46	110	21	2
GCGGAGACCCGCAAGCGCAAGGG	EEF2-control	9967	173	308	255	470	320	385	4955	1	1	46
CATTGACTCCCCCGGGCATGTCG	EEF2-control	12842	591	667	839	624	341	628	76	111	3	3
TGCTGACCGCCCAGCCACGCCTC	EEF2-control	30001	841	1500	1104	1769	1311	1743	131	203	5	45
ATGGGGCCCAACTATACCCCTGG	EEF2-control	5707	261	416	174	124	395	453	12	77	0	4
CCCGCAAGCGCAAGGGCCTGAAA	EEF2-control	11512	545	601	743	312	941	429	72	44	0	6
ACATGTCTGTCATCGCCCACGTG	EEF2-control	20126	994	1200	904	1175	1038	957	84	161	4	44
CTTGACCACAAACATGGGGGTGC	EEF2-control	14200	822	529	1415	731	1511	964	157	134	5	8
GAAAGTCTGGTAGAGCTCCTCGG	EEF2-control	14836	601	571	1016	708	551	520	133	150	17	5
GACACCTCGCCTTTATCGATGTC	EEF2-control	9514	462	684	949	763	627	1314	79	4	25	7
CCCCTCGTACAGGAGCTCGCAGC	EEF2-control	19190	816	937	921	879	910	1233	93	147	3	15
ACGTCCACGACGTCACCCTGCAC	EEF2-control	21448	1097	843	988	829	1305	1218	286	108	49	29
TACGTGGAGCCCATCGAGGATGT	EEF2-control	14036	736	932	704	453	754	865	170	14	41	32
GCTGACCTGCCCAAGCTGGTGGA	EEF2-control	12999	611	485	641	632	1017	434	59	42	2	7
CCCCTCCACCAGCTTGGGCAGGT	EEF2-control	18525	916	969	628	926	814	1212	124	222	70	38
CAGGAAGCGGGGCCACGTGTTCG	EEF2-control	21926	1081	861	1405	541	1227	953	210	139	7	58
TTGCCGAGATGTATGTGGCCAAG	EEF2-control	20497	521	1209	742	1128	584	1243	157	103	4	52
GTGTTCGAGGAGTCCCAGGTGGC	EEF2-control	24621	1744	951	1360	801	1797	978	201	189	131	44
CGCTCGGCAATGGCCTGCCGCAG	EEF2-control	12871	612	523	488	352	779	485	95	21	1	10
GGGTCCAGGATCAGCTGGCAGAA	EEF2-control	7060	600	407	346	360	464	443	53	27	0	5
ACGTTGACTTGATGGTGATGCAA	EEF2-control	19680	1603	855	1228	782	1093	876	132	131	101	42
CTTCTACGAGCTCTCGGAGAATG	EEF2-control	11013	245	362	430	356	443	797	93	108	2	15
TGGATGGCGTCGGCGTGCAGGGT	EEF2-control	26902	1201	1326	1192	1370	2003	1364	219	199	37	41
TGAACTTCACGGTAGACCAGATC	EEF2-control	10974	603	496	612	562	756	600	128	36	33	15
CTCCACAAGGTAGATGGGCTCCA	EEF2-control	25447	1446	1173	1790	1047	2155	1268	40239	146	14	59
CTCAGCCACGTCCCACTCGTACT	EEF2-control	22208	1342	975	1232	1322	1544	1056	264823	221	59	251
TGATGTCCAGTTTCTCTATCAGT	EEF2-control	23935	1780	1964	1438	1571	1558	1924	169	252	70	16
ATCTGGCCCCCTCCGCGGTGGAT	EEF2-control	14025	651	479	625	430	904	542	101	202	109	10
AGCCGCTTCAGCCCCTCCACCAG	EEF2-control	30447	1302	888	1074	857	1456	875	1036	146	77	13
TTGAGGTACTGCACACCCTTGGT	EEF2-control	25405	1375	1303	1318	1507	1622	1221	229	283	8	38
CTACTTTCTTGGCCCGCTCGGCA	EEF2-control	17385	450	643	550	1038	737	1260	52	59	3	11
TCAGGCAGATCTCCAGGTGCAGC	EEF2-control	16690	795	625	941	501	1030	622	327	31	37	38
GGAGGAGGACCACGCCTGCATCC	EEF2-control	14462	971	1272	1065	1082	950	1404	154	105	1	95
GGCGGGCATCATCGCCTCGGCCC	EEF2-control	8240	568	361	424	317	419	327	264	29	1	8
TCTATGCCAGTGTGCTGACCGCC	EEF2-control	22845	786	1205	890	935	946	1468	260	227	7	34
AACTTCACGGTAGACCAGATCCG	EEF2-control	9129	339	204	459	205	297	303	88	66	3	4
GGCTCCATGAGGCGTGGCTGGGC	EEF2-control	19584	740	945	731	845	1111	926	157	79	45	9
AGTCAATGAGGTTGATGAGGAAG	EEF2-control	8955	371	323	703	412	399	505	156	42	2	8
CGTCCTTCCGGGTATCAGTGAAG	EEF2-control	10602	399	366	754	385	627	463	59	38	6	32
CCACAATGTTCCCACAAGGCACA	EEF2-control	16008	759	891	1020	500	852	824	62	172	95	12
GGACAAGGACAAAGAAGGCAAAC	EEF2-control	16637	984	880	668	1106	953	1231	159	62	2	13
CCGCTTCCTGTTCAAAACCCCGT	EEF2-control	23538	1067	1149	1679	1399	1042	1558	140	145	2	40
GAGGCCCACAATGTTCCCACAAG	EEF2-control	12365	642	567	790	684	915	580	33	40	3	37
GAACGCCTGGCCGCCCGTGTTGG	EEF2-control	22092	882	1250	1744	1143	1762	1471	148	104	41	31
TGAAGAAGCTGTGGGGTGACAGG	EEF2-control	11758	498	361	432	512	493	787	128	131	2	15
TGGGCCTCGTGGGCGTGGACCAG	EEF2-control	17390	815	659	623	503	779	415	196	87	25	13
GGTATAGTTGGGCCCCATGATCC	EEF2-control	20102	1288	1247	722	994	1282	779	189	101	73	32
TGGAAATATACATCATAAGAGGG	EEF2-control	8215	275	246	278	317	253	418	66	40	31	21
AGCCTCGTCGTCCGGGGGCCCCT	EEF2-control	8943	276	410	470	501	583	606	14	122	3	5
AGACCCAAAGCCCACGGTACCGA	EEF2-control	7327	446	440	897	538	420	687	43	33	1	3
GTTGTCCAGGGCAGGGATGCCTT	EEF2-control	11492	518	462	1212	640	1046	723	205	3	4	33
CATCTCGGCAAACTGCTTCAGGG	EEF2-control	25514	1430	874	1503	1107	1468	1227	185	8424	10	17
CACCTCTGGATTGGCTTCAGGTA	EEF2-control	17007	730	1454	943	1649	1258	1775	207	172	50	34
AAGCACCAGATCTTGCGGGCCTC	EEF2-control	12561	342	796	655	843	565	963	120	60	3	17
TTCTACGAGCTCTCGGAGAATGA	EEF2-control	11247	424	787	783	810	571	896	107	114	2	31
GCCCGTCAGGAGCTCAAGCAGCG	EEF2-control	23036	998	909	1543	791	1471	860	124	178	3	16
AGGCCAGACCCAAAGCCCACGGT	EEF2-control	17942	884	1019	1104	997	929	1139	129	108	35	12
CGGCGAGCTGCACCTGGAGATCT	EEF2-control	19147	1024	1217	1149	1434	779	1240	139	139	26	11
GTAGATGGGCTCCATGAGGCGTG	EEF2-control	18342	667	1292	655	809	742	896	441	94	30	16
ATGATGCCCGCCTTGCACACCAG	EEF2-control	15853	577	766	360	962	586	1143	150	116	34	8
AGCAGTCACCTCCGAGGAGAAGT	EEF2-control	10658	986	527	866	456	870	595	275	123	3	7
GCCTTCACCCTGAAGCAGTTTGC	EEF2-control	15230	626	798	934	385	919	879	145	50	4	54
ATCCTCACCGACATCACCAAGGG	EEF2-control	18573	793	695	874	893	960	1070	204	264	49	49
GCCTCGGCCCGGGCCGGGGAGAC	EEF2-control	5526	241	126	248	395	249	224	18	18	0	5
GCGTAGAACCGACCTTTGTCGGA	EEF2-control	19830	409	900	596	506	605	571	86	37	13	24
GCCGAGCGCATCAAGCCTGTGCT	EEF2-control	15283	525	1006	482	489	265	998	104	82	2	7
GACGCCTTGTTGCAGATGATCAC	EEF2-control	13561	367	399	925	691	400	697	133	137	65	9
GTGCCTCACCTCCTTGGTGGCCC	EEF2-control	12920	714	583	719	404	738	519	163	1	3	4
CGGGGCTGGTGGCTGACTTGCTG	EEF2-control	36071	1276	1652	1465	1449	1711	1569	285	361	6	74
CCGCTCTCGCCCTCGCCGTAGGT	EEF2-control	16929	600	526	646	788	518	818	477	136	4	7
AGGAAGGGCCGCCTACAATTTGT	EEF2-control	19815	1041	846	720	607	1213	888	114	126	19	9
CCGTGTCCCCAGGCGTGTGCGTG	EEF2-control	34141	1684	1476	1480	1215	1884	1255	159	309	55	30
GGTAGAGCTCCTCGGGCTCCAGC	EEF2-control	12495	398	586	414	856	695	680	83	8	6	3
GATAGGCCTTGACCACAAACATG	EEF2-control	9993	529	214	668	357	765	243	8	27	2	16
GAAGCTGTGGGGTGACAGGTGAG	EEF2-control	16713	1239	1642	1352	1996	1457	1859	299	193	54	54
TGGGAAGAAGGAGGACCTCTACC	EEF2-control	12075	587	608	445	719	755	528	111	110	24	42
TGGGACGTGGCTGAGGCCCGCAA	EEF2-control	15034	741	600	737	272	868	699	117	117	38	42
TCCACCGCGGAGGGGGCCAGATC	EEF2-control	17839	689	1475	745	844	917	1191	244	101	66	24
GACCTGAGGTCCAACACGGGCGG	EEF2-control	21930	838	1119	1082	968	805	1145	218	358	39	14
TCATCATGTCCTCTACTTTCTTG	EEF2-control	23370	1267	1198	1443	1378	1511	1202	224	305	44	54
CCAGTGTGTGTTTGACCACTGGC	EEF2-control	11533	479	400	367	669	573	732	222	156	32	8
GGCAGAAGGTGCGTGGCAGCTTC	EEF2-control	9707	465	716	871	592	1060	617	89	205	66	5
CCAGCCGCTTCAGCCCCTCCACC	EEF2-control	26862	1226	978	1315	1431	1276	1390	329	254	94	35
GGCGGCGAACTTGGCCACATACA	EEF2-control	17443	681	608	854	618	765	495	103	344	74	6
GAACTTCACGGTAGACCAGATCC	EEF2-control	10133	402	229	706	223	331	456	104	62	2	2
ATCCCTTTCAGTGCATCATCGAG	EEF2-control	17690	974	1364	1415	1275	1417	1627	151	192	6	15
GCAGCCAGCGGCGCATCACAGCC	EEF2-control	10075	490	312	748	308	472	278	84	71	2	4
TACCCCTGGGAAGAAGGAGGACC	EEF2-control	11182	670	729	896	667	1097	729	100	61	3	12
CCTTGGTGATGTCGGTGAGGATG	EEF2-control	18099	1251	1153	1035	641	1511	787	100	149	1	39
CCGGGGGCCCCTCGTACAGGAGC	EEF2-control	10092	392	683	805	647	621	634	109	94	34	36
ACACCTCGCCTTTATCGATGTCC	EEF2-control	11387	508	855	472	544	656	972	154	160	4	16
CAGGTCAGCCGGGTTCTTGGCCT	EEF2-control	19909	675	1024	455	935	854	1291	147	6189	28	23
TTCTGCTTCTTCCAGAACAATCT	EEF2-control	8247	337	585	638	756	331	837	76	186	1	11
ATGGCCTGCCGCAGCACTGTCTC	EEF2-control	11336	795	707	460	779	669	787	43	70	0	8
CTGAAGCAGTTTGCCGAGATGTA	EEF2-control	22354	990	897	1290	1233	1099	1347	251	62	120	18
CTCAGGTCAGCGGTGAAGCCTGC	EEF2-control	15721	623	832	1020	1164	617	956	140	118	7	37
AGGTGGTGATGGTGCCCGTCTTC	EEF2-control	12064	674	419	968	681	1107	700	171	86	1	6
CCACCGCGGAGGGGGCCAGATCA	EEF2-control	11298	568	582	835	589	549	681	48	121	7	17
GGAGACAGCAAAACTGATAGAGA	EEF2-control	12078	763	827	704	934	703	1039	223	99	2	6
GCAGTCACCTCCGAGGAGAAGTC	EEF2-control	11519	679	463	699	462	821	804	311	65	3	9
GTTCATCATCAGCACAGGCTTGA	EEF2-control	8654	374	267	402	329	688	259	110	88	66	1
AGAGGCAGCGCCGTGCTGTGGGG	EEF2-control	17920	730	858	545	851	645	839	170	207	2	15
CCCTGTGACGGCCCAGAAGTACC	EEF2-control	14149	768	1031	663	1100	812	1234	186	210	3	18
ATGTTCCCACAAGGCACATCCTC	EEF2-control	15548	469	957	978	845	868	567	113	138	7	6
TGTCGGTGAGGATGTTGGGGCCG	EEF2-control	22691	984	902	1324	707	1205	1148	305	303	32	38
ACGCCCACGAGGCCCACAATGTT	EEF2-control	9386	319	648	332	664	231	787	69	127	60	17
TTGGAGAGGCAGAGCACGTTCGA	EEF2-control	14280	745	626	553	583	726	514	119	95	84	14
CCACCTTCGAGCACGCGCACAAC	EEF2-control	31085	1394	1840	1293	1469	1483	1405	190	255	53	16
CTGGCCGAGAAGTACGAGTGGGA	EEF2-control	22432	777	1049	1000	808	827	897	267	107	1	16
GGGCGCACTGTGTGAGGAGAACA	EEF2-control	15313	911	776	644	835	874	505	73	153	2	17
GGAGGGCCGTACCATGATGTTGC	EEF2-control	14517	924	612	786	380	1415	425	87	51	83	10
TCACCTCCTTGGTGGCCCACTGG	EEF2-control	12195	677	446	693	129	867	570	99	223	2	7
CATCACCACCTTCGAGCACGCGC	EEF2-control	41345	1438	2355	1769	1778	1741	1951	343	158	83	24
GCTGGTCTCCACTGGCCTGAAGG	EEF2-control	18524	1080	1115	710	953	737	1659	191	99	8	11
GAGCTCTACCAGACTTTCCAGCG	EEF2-control	21935	786	1039	720	1362	1291	1389	166	109	14	37
GCCATCGGTGACTCGGAGGGCAG	EEF2-control	10494	341	485	554	514	407	614	81	45	35	6
TTCACGTTCTCCACGATGCGCTG	EEF2-control	32635	966	1277	1790	1346	1565	1087	133	165	104	17
AGCAAGTCAGCCACCAGCCCCGA	EEF2-control	13949	636	728	932	620	723	731	88	174	26	5
GTGGTGGCCGGCTTCCAGTGGGC	EEF2-control	14317	500	562	546	795	804	724	121	145	2	19
GCCCAGCCACGCCTCATGGAGCC	EEF2-control	27116	1158	1142	1195	1508	845	1257	274	285	49	21
GGAGATGATGACGTTCACGTTCT	EEF2-control	12836	544	601	502	538	779	365	68	111	3	5
TCGGCCAGGTAGCGCGCCCGCTG	EEF2-control	16438	763	669	826	740	934	508	95	51	18	45
CAGAAGTACCGCTGCGAGCTCCT	EEF2-control	23288	923	1192	1636	939	1345	1655	209	175	6	42
TGCCGAGCGGGCCAAGAAAGTAG	EEF2-control	16205	413	557	701	572	636	1052	131	2	2	15
TCTTTCTTGAAATTCATGATCGC	EEF2-control	9998	447	603	241	482	335	682	60	151	23	6
TCCTCGAACACGTGGCCCCGCTT	EEF2-control	23777	967	961	986	998	1742	1229	291	120	10	43
GAGGCCCGCAAGATCTGGTGCTT	EEF2-control	22523	1002	853	928	1136	871	1242	992	364	88	32
GGGTGTGCAGTACCTCAACGAGA	EEF2-control	11938	318	480	313	611	676	804	34	93	3	8
CGCATTGGTGGTGGTGGACTGCG	EEF2-control	24236	586	1141	1096	1249	646	1120	941	211	24	72
CGTGCTGTGGGGATGATCTGGCC	EEF2-control	20984	1379	782	1091	744	932	1646	162	236	81	18
CCCCGTAGATGCCACCGACCACC	EEF2-control	36449	1842	1748	1461	2135	1509	1665	322	3205	10	43
TGGTGTGCAAGGCGGGCATCATC	EEF2-control	17877	811	708	950	564	574	881	121	124	1	32
TGAGGAAGCCGGCACCGTCCTTG	EEF2-control	23464	1397	596	1482	886	1806	950	268	183	30	46
CGTAGAACCGACCTTTGTCGGAG	EEF2-control	10824	313	177	304	442	254	354	49	122	12	0
AAGCAGTTTGCCGAGATGTATGT	EEF2-control	15615	607	791	710	788	751	810	281	95	1	53
TAAAGGCGAGGTGTCCGCCCGTC	EEF2-control	8926	473	263	474	176	458	384	106	84	1	8
TGTCAGAGTGGCCGTGGAGGCCA	EEF2-control	8518	358	456	406	637	837	589	28	102	2	7
ATGTTGGCCTTCTTGTCCATGAT	EEF2-control	13555	606	812	544	463	667	1308	98	47	1	8
AGCGCAAGGGCCTGAAAGAAGGC	EEF2-control	9016	261	383	207	184	281	347	33	0	0	4
ATGACAGACATGTTGCGGATGTT	EEF2-control	13392	601	457	465	553	720	513	77	24	1	26
CACAGCACGGCGCTGCCTCTATG	EEF2-control	25030	923	1482	841	1309	1306	1161	142	59	1	10
AGAGGCAGAGCACGTTCGACTCT	EEF2-control	9987	323	451	332	359	452	215	41	121	3	7
GGTCCATCTTGTTCATCATCAGC	EEF2-control	20751	707	1625	1028	1517	639	1134	106	206	35	3
CTCCCTCTTCTACGAGCTCTCGG	EEF2-control	23179	1107	820	868	1084	1659	744	162	103	36	14
AGGATGTGCCTTGTGGGAACATT	EEF2-control	4786	199	249	371	161	464	172	0	30	55	3
CCGTCAACGAGTCCTTTGGTGAG	EEF2-control	12774	1037	865	1126	1379	966	1587	180	166	47	40
CCACCAGCTTGGGCAGGTCAGCC	EEF2-control	16583	790	602	1074	624	808	1072	167	121	1	5
AGTCCACCACCACCAATGCGCCA	EEF2-control	38274	1974	2085	1569	1795	2670	2364	448	326	8	29
CTCGTCCTTCCGGGTATCAGTGA	EEF2-control	15499	514	799	653	644	607	841	126	154	1	6
TGCGCTCGGCAATGGCCTGCCGC	EEF2-control	16469	791	560	1090	589	400	887	179	194	4	11
GAGAAGTACGAGTGGGACGTGGC	EEF2-control	8700	484	864	560	977	540	718	769	47	1	5
CTTGCCCAGGTGAACTTCACGGT	EEF2-control	18398	695	738	841	801	1036	729	146	241	1	12
AGTTGGGGCCTGCCGAGCGGGCC	EEF2-control	7871	164	331	202	272	164	367	86	31	0	2
CCGTAGGTGGAGATGATGACGTT	EEF2-control	16765	681	804	687	786	1005	637	41	39	31	37
GTCCGACCCCATGGTGCAGGTGG	EEF2-control	16953	460	1014	584	672	416	845	145	139	4	26
AACATGTCTGTCATCGCCCACGT	EEF2-control	11868	785	865	935	995	544	978	107	245	2	30
GCCACCACCTGGCTGGGGCGGCT	EEF2-control	8048	425	252	607	238	331	288	31	69	30	6
GCCTGCATCCCCATCAAGGTGAG	EEF2-control	11836	3008	2676	3172	3302	3405	3013	462	469	108	31
TCACCGCTGACCTGAGGTCCAAC	EEF2-control	20681	776	1281	604	1258	1107	1339	210	201	31	15
GGCTTCCAGTGGGCCACCAAGGA	EEF2-control	8613	390	354	349	290	478	345	17	138	1	4
ATGCTCTCCCGACTCCTCGATGA	EEF2-control	20202	453	958	907	1182	852	982	269	111	28	24
GCCGTGGAGGCCAAGAACCCGGC	EEF2-control	11035	408	383	317	353	372	887	61	195	2	2
CATCCCTTTCAGTGCATCATCGA	EEF2-control	17866	886	900	1559	1629	1291	1511	252	286	5	36
ACCGCCATCCGCCACCATGGTGA	EEF2-control	19478	1383	1076	1387	859	1089	897	154	168	37	27
GTGCAGACGGAGACAGTGCTGCG	EEF2-control	10549	307	630	355	479	294	822	9	68	30	5
CAGGTAGCGCGCCCGCTGCTTGA	EEF2-control	18974	836	535	658	896	715	888	112	110	3	31
CAAACTGCTTCAGGGTGAAGGCC	EEF2-control	10129	395	421	595	521	527	811	140	91	54	9
GGTGAACTTCACGGTAGACCAGA	EEF2-control	7921	202	223	193	250	389	526	41	16	50	0
ACCCATGGCAGCCTCGTCGTCCG	EEF2-control	23155	706	926	784	1356	1001	1547	77	158	77	9
GCCTTCTTTCAGGCCCTTGCGCT	EEF2-control	25748	1424	1362	1555	1382	1175	1388	134	172	25	20
CCCGACGGCCTGGCCGAGGACAT	EEF2-control	6386	170	68	236	115	325	330	54	33	2	22
ATCAGTGAAGCGTGTCTCCCCGG	EEF2-control	12996	640	787	848	1198	608	1100	228	26437	46	34
AGCTTCTTCCCTTCGGGGCTGGT	EEF2-control	10675	139	621	545	579	419	683	79	28	3	7
CACCTGGATCTCCACAAGGTAGA	EEF2-control	6845	129	1200	450	393	297	442	33	57	3	59
TCCTTGTCTTGCCCAGGTGAACT	EEF2-control	16839	830	773	783	711	886	1310	57	152	4	14
GCGGAGGGGGCCAGATCATCCCC	EEF2-control	14863	608	885	711	823	827	813	137	125	35	22
CTCTCGCCCTCGCCGTAGGTGGA	EEF2-control	20747	711	1470	1005	1111	1284	911	114	124	7	11
GTCCACCACCACCAATGCGCCAT	EEF2-control	26991	1777	1438	1433	889	1684	1761	93	183	5	87
GAGAACGTGAACGTCATCATCTC	EEF2-control	6205	211	285	388	288	192	357	27	29	2	1
TCACCACCTTCGAGCACGCGCAC	EEF2-control	31978	1513	1070	1943	1523	2362	1485	232	275	47	53
TAGCGCGCCCGCTGCTTGAGCTC	EEF2-control	13253	410	488	624	503	684	813	166	99	21	7
GGAGGGCCAGTTGGGGCCTGCCG	EEF2-control	9873	764	242	747	430	908	429	8	132	1	43
AGCACCAGATCTTGCGGGCCTCA	EEF2-control	16453	706	643	943	383	778	846	119	35	3	9
CCACGGGTGGGCCTTCACCCTGA	EEF2-control	8198	258	446	557	416	255	692	174	101	48	10
GATCCGCGCCATCATGGACAAGA	EEF2-control	9994	398	244	841	689	744	693	54	111	46	14
TGGTCCACGTGGGCGATGACAGA	EEF2-control	19954	976	785	1500	1077	559	797	256	179	40	22
AGGCCAGTGGAGACCAGCCCCGA	EEF2-control	11638	827	308	261	561	551	538	175	2	2	24
AAAACTGATAGAGAAACTGGACA	EEF2-control	4836	125	206	231	113	235	193	11	2	0	3
GATGATGCCCGCCTTGCACACCA	EEF2-control	12677	662	646	765	591	993	1092	184	78	60	8
GTGACTCGGAGGGCAGCAGTCAC	EEF2-control	9386	202	456	452	723	513	639	44	33	1	12
GAAGGTCAGGATCATGGGGCCCA	EEF2-control	11787	494	480	701	567	735	521	167	106	3	10
AGGTAGATGGGCTCCATGAGGCG	EEF2-control	10594	432	455	288	460	413	717	905	140	22	5
CGAAGCGCACACCCCGCATGTTC	EEF2-control	27344	994	798	1563	937	1347	617	186	289	5	32
GGCGTGTGCGTGCAGACGGAGAC	EEF2-control	19820	487	789	610	955	351	1268	109	89	5	11
CTGGGACTCCTCGAACACGTGGC	EEF2-control	17721	733	537	1211	943	1272	1263	151	97	2	16
CCTCACTCACCTTGAAGATGGGG	EEF2-control	18115	589	1266	762	753	1010	1030	109	128	30	31
GTACTTCTCGGCCAGGTAGCGCG	EEF2-control	11949	203	327	359	465	275	610	106	33	2	37
CAGGGCAGGGATGCCTTCTTTCA	EEF2-control	15077	603	1026	625	777	1167	1785	153	339	4	7
CGCCCGTGTTGGACCTCAGGTCA	EEF2-control	18076	751	832	901	779	923	803	177	49	7	17
GGCACCGGCCCCAACATCCTCAC	EEF2-control	15008	828	433	763	514	656	634	174	96	1	9
GCTGCTCACCTCTGGATTGGCTT	EEF2-control	17541	1073	719	1323	1002	1241	1023	153	81	5	42
AACTTGGCCACATACATCTCGGC	EEF2-control	17610	756	729	1038	561	942	896	174	154	54	26
GTTGCCCATGGGGCCGCTCTCGC	EEF2-control	9081	175	309	228	335	262	294	6	48	1	18
GCCTTGACCACAAACATGGGGGT	EEF2-control	19660	886	1136	800	568	1007	833	265	196	57	33
GGAAGGGCCGCCTACAATTTGTC	EEF2-control	18492	662	816	1042	945	1129	888	157	426	34	17
AGGACCTGGAGGAGGACCACGCC	EEF2-control	13744	771	688	696	594	540	530	134	71	1	27
TTTGACCACTGGCAGATCCTGCC	EEF2-control	13276	563	655	576	492	814	739	133	95	2	69
TGTCCTCGCTGTCCAGTTTGATG	EEF2-control	27647	823	1408	1272	1217	1559	1359	228	260	77	21
GACGGGCACCATCACCACCTTCG	EEF2-control	14370	632	653	511	988	356	770	121	145	0	55
TGGGGCCGCTCTCGCCCTCGCCG	EEF2-control	18662	751	772	769	406	852	774	110	68	8	44
GTCTCCGGGCAGGATCTGCCAGT	EEF2-control	5714	94	217	225	441	71	476	11	48	3	16
CGCCTCATGGAGCCCATCTACCT	EEF2-control	19121	1193	1181	1386	719	1286	1600	273	152	29	16
GCCGTAGGTGGAGATGATGACGT	EEF2-control	12553	358	339	430	292	684	550	20	32	87	7
TTGATGTCCAGTTTCTCTATCAG	EEF2-control	12193	552	366	966	239	1134	565	102	143	4	13
TCAAACACACACTGGGGGAACGC	EEF2-control	10944	710	620	672	531	1364	602	149	77	4	11
GGCCTTCTTGTCCATGATGGCGC	EEF2-control	23412	650	903	928	674	1336	829	4551	144	39	43
TGTCCCTCAGGCATTAAAAGCTG	EEF2-control	13510	420	507	532	343	576	643	183	99	22	7
TACCTCAACGAGATCAAGGACAG	EEF2-control	14059	538	463	699	349	590	657	108	129	2	6
CTGTCCTTGATCTCGTTGAGGTA	EEF2-control	15436	714	569	888	951	1050	733	257	195	2	10
TGGGCCCGACGGCACCGGCCCCA	EEF2-control	10540	337	480	344	684	185	496	126	36	6	9
CCACATACATCTCGGCAAACTGC	EEF2-control	33221	1265	1938	1463	2319	2164	1957	249	227	6	101
GCAAGCGCAAGGGCCTGAAAGAA	EEF2-control	10537	427	224	207	338	345	513	147	93	44	2
TGGTGATGTCGGTGAGGATGTTG	EEF2-control	32590	1636	1279	2291	1585	1780	1575	316	298	2	67
CCGTGGGCTTTGGGTCTGGCCTC	EEF2-control	15379	768	1500	1047	1170	885	2005	98	207	2	41
GTGGTGGACTGCGTGTCAGGTAA	EEF2-control	9352	596	529	681	389	681	487	294	13	0	12
CAGGATCTGCCAGTGGTCAAACA	EEF2-control	11428	529	511	513	601	571	668	109	12	3	6
CGGCCAGGTAGCGCGCCCGCTGC	EEF2-control	21764	1206	974	1106	900	1322	805	147	130	4	18
GTACCGAGGACAGGATCGATCTG	EEF2-control	13566	606	376	855	378	780	335	266	63	3	19
CCCGCATCCCTTTCAGTGCATCA	EEF2-control	32376	1307	1948	1381	2501	1711	1904	193	537	16	42
TCACCTGGATCTCCACAAGGTAG	EEF2-control	10650	416	547	572	741	702	823	122	109	98	14
AACCCGGCTGACCTGCCCAAGCT	EEF2-control	16214	447	437	505	530	860	888	142	133	4	30
CGGAGACAGTGCTGCGGCAGGCC	EEF2-control	18082	705	1088	789	711	589	695	116	59	35	11
CCTTCGAGCACGCGCACAACATG	EEF2-control	26288	890	1008	789	769	1087	1115	282	232	4	59
CCCTGGTGTGCAAGGCGGGCATC	EEF2-control	12094	440	356	534	591	474	626	73	14	4	20
GGCAGGTCAGCCGGGTTCTTGGC	EEF2-control	14717	585	491	528	492	441	826	182	41	1	7
GTGGGGATGATCTGGCCCCCTCC	EEF2-control	9397	471	276	524	344	815	248	20566	83	12	30
AAGTAGAGGACATGATGAAGAAG	EEF2-control	13883	882	507	912	537	1497	1245	144	96	2	16
GGTGAAGACGGGCACCATCACCA	EEF2-control	10835	383	618	367	898	831	840	110	92	3	4
GCGAGCTGCACCTGGAGATCTGC	EEF2-control	8342	201	229	513	387	424	352	80	72	24	31
GTAGGTGGAGATGATGACGTTCA	EEF2-control	13282	790	488	1027	411	922	603	123	104	3	11
AGAACCCGGCTGACCTGCCCAAG	EEF2-control	8243	406	493	324	369	426	302	102	112	3	6
GTCAGAGTGGCCGTGGAGGCCAA	EEF2-control	8548	382	293	350	182	495	513	72	33	2	3
AAAAGCTGTGACCCCAAAGGCCC	EEF2-control	6309	39	193	72	244	290	277	15	13	55	3
ACCTCAGGTCAGCGGTGAAGCCT	EEF2-control	11428	569	478	610	388	694	546	59	47	29	7
TACCAGACTTTCCAGCGCATCGT	EEF2-control	19740	1318	517	1049	1088	1630	782	311	117	1	14
CATGTTTGTGGTCAAGGCCTATC	EEF2-control	12962	842	481	914	507	842	502	78	46	3	4
CAACTTCCTGGACAAATTGTAGG	EEF2-control	18795	807	989	1064	691	1064	654	242	244	138	9
GTGCTGATGATGAACAAGATGGA	EEF2-control	15079	618	1158	699	889	1298	1167	88	247	2	54
AGGATCAGCTGGCAGAAGGTGCG	EEF2-control	12136	342	383	294	258	369	509	7	61	2	28
AGCACAACCGGCTGTACATGAAG	EEF2-control	12278	325	374	652	525	753	851	69	130	4	10
CCCAGAAGTACCGCTGCGAGCTC	EEF2-control	28235	1333	781	1150	1415	1211	1319	89	133	4	41
GAGGCAGCGCCGTGCTGTGGGGA	EEF2-control	26884	1362	1326	1786	1274	1922	1223	283	5400	7	43
AAAGAAGGCATCCCTGCCCTGGA	EEF2-control	10163	410	618	706	945	809	864	164	52	2	8
GTCTTCACCAGGAACTGGTCCAC	EEF2-control	13743	557	1190	1035	688	929	673	89	127	2	10
TTGCATCACCATCAAGTCAACGT	EEF2-control	22311	560	1581	727	1597	1007	1760	154	458	3	19
CTTGATGATGGGCCGCTACGTGG	EEF2-control	18225	719	535	609	603	1179	778	173	182	10	16
TTCTCGGCCAGGTAGCGCGCCCG	EEF2-control	13862	365	405	433	418	1009	362	111	99	2	15
TCCAAGTCCCCCAACAAGCACAA	EEF2-control	31270	1391	1510	1972	1505	1606	1999	228	262	8	22
GTTGATGAGGAAGCCGGCACCGT	EEF2-control	18378	1255	833	1122	971	1244	803	155	87	5	24
TGGGAACATTGTGGGCCTCGTGG	EEF2-control	21210	872	1173	678	1381	979	913	247	95	29	41
CACGAGGCCCACAATGTTCCCAC	EEF2-control	17475	984	921	976	843	1184	1160	181	184	3	7
CTGAGGCCCGCAAGATCTGGTGC	EEF2-control	13558	537	716	580	705	469	597	124	153	3	33
ATGAGGAAGCCGGCACCGTCCTT	EEF2-control	9927	386	198	194	347	466	566	112	91	0	21
CGCCTTGCACACCAGGGAGTCTG	EEF2-control	18111	726	906	597	765	979	677	137	35	5	40
GCCAGTGTGCTGACCGCCCAGCC	EEF2-control	20638	585	635	772	1036	773	1113	1064	508	32	47
GGTCCACGCCCACGAGGCCCACA	EEF2-control	10601	441	216	404	183	693	253	148	20	1	7
CCTGACGGGCGGACACCTCGCCT	EEF2-control	19733	484	675	779	966	449	951	148	212	2	11
AGTTCGCCGCCAAGGGGGAGGGC	EEF2-control	9156	225	396	259	403	75	389	42	474	1	4
GGGGGACTTGGAGAGGCAGAGCA	EEF2-control	16604	1230	626	1359	1028	1382	773	97	147	6	23
GTACAGGAGCTCGCAGCGGTACT	EEF2-control	11386	331	531	440	457	476	836	102	76	1	7
CATGATGTTGCCCATGGGGCCGC	EEF2-control	16445	619	731	1158	529	926	918	214	109	15	57
GACGTCGTGGACGTCGAAGCGCA	EEF2-control	10183	405	284	384	367	194	300	102	126	0	3
GGGTTTGCCTTCTTTGTCCTTGT	EEF2-control	12843	975	576	822	415	1132	660	213	60	2	13
CTGACGGGCGGACACCTCGCCTT	EEF2-control	10541	320	439	594	556	316	465	118	140	4	7
AGGAGGACCACGCCTGCATCCCC	EEF2-control	13117	676	645	467	832	671	1258	172	46	6	7
ACCGGCTGTACATGAAGGCGCGG	EEF2-control	10708	498	334	436	247	282	261	30	126	1	9
AACGTGAACGTCATCATCTCCAC	EEF2-control	12713	497	651	571	439	592	454	176	61	1	9
CGAGAAGACTCGTCCAAAGGCGT	EEF2-control	9807	287	222	236	345	294	358	53	19	2	2
CCGAGAAGTACGAGTGGGACGTG	EEF2-control	16124	466	866	729	1119	384	600	116	152	16	8
CACTGTGTGAGGAGAACATGCGG	EEF2-control	17231	555	1329	580	1167	604	1179	124	84	4	24
AGGCCCGCAAGATCTGGTGCTTT	EEF2-control	12133	631	1168	495	556	824	876	20	139	46	70
CGGAGGGGGCCAGATCATCCCCA	EEF2-control	12718	628	169	526	321	534	249	83	10	133	11
GCCCCGAAGGGAAGAAGCTGCCA	EEF2-control	20264	850	544	1786	1032	1440	1172	194	145	6	14
GCTTCAGGGTGAAGGCCCACCCG	EEF2-control	12407	502	718	394	493	470	398	132	70	6	9
GATCATCCCCACAGCACGGCGCT	EEF2-control	18940	862	674	1086	380	1089	686	73	110	1	26
GGCCGCGCCTTCATGTACAGCCG	EEF2-control	16157	367	794	437	772	368	917	93	97	38	11
TCGGTGAGGATGTTGGGGCCGGT	EEF2-control	18050	728	645	776	498	559	496	174	106	3	13
GGTGTGCAGTACCTCAACGAGAT	EEF2-control	11951	272	336	219	725	603	556	138	92	2	9
GCACTCACCAAAGGACTCGTTGA	EEF2-control	11702	492	768	1009	838	519	998	61	93	1	6
CCCACGGTACCGAGGACAGGATC	EEF2-control	10993	702	371	634	470	655	506	90	49	54	8
GACGTCCACGACGTCACCCTGCA	EEF2-control	12274	1180	516	792	643	948	956	145	63	35	8
AGCAGTTTGCCGAGATGTATGTG	EEF2-control	16202	411	925	905	695	874	743	49	193	39	16
ACGTGTTCGAGGAGTCCCAGGTG	EEF2-control	14015	490	529	317	689	595	753	9	221	3	33
TGAGGATGTTGGGGCCGGTGCCG	EEF2-control	29042	868	1256	1484	635	1511	1163	342	245	58	18
TGGGCCGCTACGTGGAGCCCATC	EEF2-control	14596	672	429	348	545	687	519	82	88	53	7
CCTCGGTACCGTGGGCTTTGGGT	EEF2-control	22253	930	754	669	1435	1046	1375	176	134	22	14
CTCAACGAGATCAAGGACAGTGT	EEF2-control	17049	741	840	1004	636	968	521	127	59	4	8
GGAATGTAGGTGTTTGATGCGAT	EEF2-control	21160	875	584	1299	754	741	580	89	82	61	20
TAGAGCTCCTCGGGCTCCAGCTG	EEF2-control	12917	400	451	682	679	471	624	67	106	29	40
CCCGAGGAGCTCTACCAGACTTT	EEF2-control	17232	1018	998	755	1103	887	1387	354	69	44	44
TGCACTCCGTGCCCACCTGCACC	EEF2-control	20662	964	1239	1113	858	1140	1407	194	176	6	28
GCATGTTCTCCTCACACAGTGCG	EEF2-control	20798	592	524	564	907	693	1106	236	279	2	45
CACGGCGCTGCCTCTATGCCAGT	EEF2-control	23175	1191	919	1067	564	1003	1108	150	153	1	66
CGTGGGCTTTGGGTCTGGCCTCC	EEF2-control	19234	660	1292	777	1317	1043	1025	126	212	2	13
AGGAGTCGGGAGAGCATATCATC	EEF2-control	8241	686	345	323	681	215	1107	95	24	0	5
AGCCAGCGGCGCATCACAGCCTG	EEF2-control	22659	958	1004	782	1084	1356	737	248	132	4	7
GGCCCCAACTGGCCCTCCCCCTT	EEF2-control	11745	329	514	568	382	461	501	158	151	4	4
TTTGCCTTCTTTGTCCTTGTCCT	EEF2-control	34511	1623	1460	1527	1479	2124	1494	493	205	8	36
ACACTGGGGGAACGCCTGGCCGC	EEF2-control	11267	417	674	388	894	661	739	49	49	2	33
GCTGTGGGGATGATCTGGCCCCC	EEF2-control	17404	809	495	869	677	1083	1153	73	233	1	17
GAGCAGGAGCGTTGCATCACCAT	EEF2-control	18878	757	1248	828	984	1187	695	59	100	81	18
GCCCTCGCCGTAGGTGGAGATGA	EEF2-control	17372	848	471	1080	636	1113	644	160	121	1	11
TCGGACTTGGCCAGCCGCTTCAG	EEF2-control	24296	514	978	1024	1111	1007	1468	292	241	47	21
CTCCTGTACGAGGGGCCCCCGGA	EEF2-control	21357	1541	998	2158	836	2183	787	287	160	35	12
GCCTCTATGCCAGTGTGCTGACC	EEF2-control	14645	622	869	641	916	814	730	156	42	26	30
GATCCTGTCCTCGGTACCGTGGG	EEF2-control	22588	1022	789	1187	1463	1288	1697	200	256	8	27
TTTGATGCGATCATGAATTTCAA	EEF2-control	13910	391	390	158	473	321	478	206	24	3	16
GATGGGCCGCTACGTGGAGCCCA	EEF2-control	4622	100	153	64	212	206	429	21	2	2	14
TTGAAGATGGGGTCCAGGATCAG	EEF2-control	11033	856	455	1206	468	854	945	222	206	2	81
GCTCTCGGAGAATGACTTGAACT	EEF2-control	9683	504	263	419	804	296	546	17	40	4	26
GCAGCTCGCCGGCGCCCGCGATG	EEF2-control	26040	1102	1089	974	948	1338	1258	177	186	58	14
AGTGTGGTGGCCGGCTTCCAGTG	EEF2-control	20684	1101	628	1368	1192	1301	1193	201	95	2	56
TGCAGCTCGCCGGCGCCCGCGAT	EEF2-control	18257	834	539	565	421	1055	560	172	173	8	68
GGGGCTGGTGGCTGACTTGCTGA	EEF2-control	18807	750	1309	696	1133	676	1265	170	63	34	16
GCTTCCTGTTCAAAACCCCGTAG	EEF2-control	17031	673	776	1108	1000	994	1105	137	133	24	10
ACCGCGGAGGGGGCCAGATCATC	EEF2-control	12291	737	836	628	632	947	823	220	129	2	6
GGCCCTTGCGCTTGCGGGTCTCC	EEF2-control	14438	911	625	1202	899	1467	595	172	135	4	33
TTCCAAAATGGTGCCAACCTCCG	EEF2-control	12854	495	503	586	492	618	512	136	127	3	24
CGCTGAACTTCATCACCCGCATG	EEF2-control	25878	843	1342	1087	866	1675	1837	232	262	35	26
TTGTTCATCATCAGCACAGGCTT	EEF2-control	15643	659	759	912	524	834	1018	140	11	28	18
TCCACGCCCACGAGGCCCACAAT	EEF2-control	13461	430	570	1464	806	489	518	136	141	4	5
CACAACATGCGGGTGATGAAGTT	EEF2-control	10552	667	646	812	821	382	767	101	176	1	6
CGCCATCCACCGCGGAGGGGGCC	EEF2-control	18549	635	946	1384	1138	1190	1155	283	145	42	12
GGCGATGATGCCCGCCTTGCACA	EEF2-control	17768	434	948	421	756	526	461	81	93	99	14
CCACTGCTTACCTGACACGCAGT	EEF2-control	15537	248	697	444	1272	659	1409	146	54	31	9
TTACCTGACACGCAGTCCACCAC	EEF2-control	16453	646	554	476	393	1009	435	101	76	1	24
CAGGCGTTCCCCCAGTGTGTGTT	EEF2-control	28733	1079	1793	1428	1854	1373	2398	165	321	37	31
GCTTTGGGTCTGGCCTCCACGGG	EEF2-control	15351	601	656	1035	784	775	762	98	84	23	43
CCCGGACGACGAGGCTGCCATGG	EEF2-control	23765	680	780	1046	1244	1020	1157	236	19	152	41
GCCGTGCCTCACCTCCTTGGTGG	EEF2-control	19716	1205	899	801	1057	882	521	165	197	6	47
CACCACACTGTCCTTGATCTCGT	EEF2-control	34227	1750	1761	1695	1924	1931	2006	803	438	6	19
CGACAACAGCAGCCGCCCCAGCC	EEF2-control	36453	1698	1925	1997	1400	2115	1840	338	475	9	82
CCACCCGTGGAGGCCAGACCCAA	EEF2-control	19641	1138	684	1377	673	1704	1433	199	115	4	33
ACGCTGAACTTCATCACCCGCAT	EEF2-control	11778	386	309	332	644	596	840	155	48	5	5
TATACATCATAAGAGGGCCTTTG	EEF2-control	11337	417	401	1014	589	471	1595	61	12	2	12
ACAGCAGCCGCCCCAGCCAGGTG	EEF2-control	10116	194	449	295	471	166	507	236	234	26	31
AGGCACTCACCAAAGGACTCGTT	EEF2-control	6892	305	835	492	308	325	691	169	20	75	47
GGTCTCCACTGGCCTGAAGGTCA	EEF2-control	16984	769	895	859	901	657	1016	2123	91	87	64
TGATGACGTTCACGTTCTCCACG	EEF2-control	23815	625	1041	1081	1113	1399	546	191	165	2	15
AGAACCGACCTTTGTCGGAGGTT	EEF2-control	6169	233	278	385	214	128	385	1	92	0	20
CTCACCTCCTTGGTGGCCCACTG	EEF2-control	12685	501	875	648	891	917	794	139	140	5	39
CATCTACCTTGTGGAGATCCAGG	EEF2-control	9154	192	411	246	555	223	363	87	45	18	4
GAAGCGGGGCCACGTGTTCGAGG	EEF2-control	22920	1128	1037	1300	1080	979	1066	200	151	48	19
TGGGCTTTGGGTCTGGCCTCCAC	EEF2-control	18656	809	818	1174	971	1086	1161	295	123	70	17
TGATGTCGGTGAGGATGTTGGGG	EEF2-control	46611	2729	2220	2971	1665	4538	2072	450	185	5	52
CTGTTCAAAACCCCGTAGATGCC	EEF2-control	14108	328	1118	435	786	653	812	118	113	40	43
AAGTCTGGTAGAGCTCCTCGGGC	EEF2-control	7526	175	351	211	354	187	578	26	109	31	3
GATGATATGCTCTCCCGACTCCT	EEF2-control	15581	484	754	860	644	873	722	80	57	48	39
GGGGAACGCCTGGCCGCCCGTGT	EEF2-control	15767	796	714	1033	684	1245	936	126	91	18	51
CCAATGCGCCATCGGTGACTCGG	EEF2-control	27493	1147	1155	1452	1141	1304	1065	249	295	4	65
GCCTCACCTCCTTGGTGGCCCAC	EEF2-control	20449	732	979	1107	1076	948	969	212	463	7	34
CCATGATCCTGACCTTCAGGCCA	EEF2-control	12050	604	503	928	534	762	749	132	27	32	9
CTTGGTGGCCCACTGGAAGCCGG	EEF2-control	14853	891	657	611	630	1145	368	187	106	25	51
CGGGGTGTGCGCTTCGACGTCCA	EEF2-control	27633	1215	969	1088	1331	1510	1168	295	60	50	16
GCCACGTCCCACTCGTACTTCTC	EEF2-control	22308	1252	1473	1191	1013	1379	1422	185	78	48	13
TTCTGGCAGTGTCCAGAGCAGGT	EEF2-control	14306	494	489	653	625	435	992	110	163	1	7
CTTTCAGTGCATCATCGAGGAGT	EEF2-control	14029	503	298	736	466	1102	492	150	166	29	23
CCACTGGCCTGAAGGTCAGGATC	EEF2-control	9900	514	550	641	615	531	597	30	3337	41	7
GTGGTGATGGTGCCCGTCTTCAC	EEF2-control	10707	294	322	348	521	472	570	126	62	2	15
CCTCATGGAGCCCATCTACCTTG	EEF2-control	19365	438	816	1190	579	991	1295	54	153	1	14
AGGAGCTCAAGCAGCGGGCGCGC	EEF2-control	19057	699	1163	822	816	720	777	114	49	25	11
ACTTGGAGAGGCAGAGCACGTTC	EEF2-control	8616	181	463	432	270	793	294	35	78	0	4
ATGCGCTCGGCAATGGCCTGCCG	EEF2-control	13393	528	545	452	658	635	765	76	104	5	38
GGCCTCAGCCACGTCCCACTCGT	EEF2-control	21953	922	882	1101	1216	1142	1207	213	159	10	64
CAGCCACGCCTCATGGAGCCCAT	EEF2-control	29915	1399	1754	1081	1781	1961	1730	388	201	83	45
CTCCAGGTCCTTCAGGCAGATCT	EEF2-control	10320	392	540	558	510	461	778	48	130	2	22
TGATGCGATCATGAATTTCAAGA	EEF2-control	11089	413	716	789	544	954	760	59	59	24	7
GTGCATCATCGAGGAGTCGGGAG	EEF2-control	24374	851	907	1390	851	1796	1586	262	182	25	51
GGTGATGTCGGTGAGGATGTTGG	EEF2-control	31412	1785	1518	2305	2072	2120	1504	240	248	6	41
AGGGCCTTTGGGGTCACAGCTTT	EEF2-control	13736	562	775	1026	799	752	1064	91	133	61	7
CCACCTGCCCTCCCCTGTGACGG	EEF2-control	29506	1326	1223	1448	1639	1722	1741	210	227	38	35
CCCAACATCCTCACCGACATCAC	EEF2-control	69048	3610	3357	2971	3777	2974	4471	489	704	11	49
GAACATGCGGGGTGTGCGCTTCG	EEF2-control	11522	374	590	435	347	337	656	43	52	0	6
GCGTGGTCCTCCTCCAGGTCCTT	EEF2-control	18055	503	395	819	662	858	889	97	138	6	15
TTCCCCCAGTGTGTGTTTGACCA	EEF2-control	37218	1854	2075	2609	2016	2334	2691	266	291	63	66
TGCTTCAGGGTGAAGGCCCACCC	EEF2-control	14368	958	707	500	732	823	990	184	220	4	16
GCGCAAGGGCCTGAAAGAAGGCA	EEF2-control	8634	413	373	250	474	237	537	53	41	2	19
CCGTCGGGCCCAAAGCACCAGAT	EEF2-control	17254	507	928	1367	914	864	855	249	210	3	7
CCAGTTGGGGCCTGCCGAGCGGG	EEF2-control	25246	1252	1663	1396	1324	1284	1657	194	157	48	50
ACCACGTACCCATGGCAGCCTCG	EEF2-control	25583	1046	674	1299	518	1319	789	289	79	4	12
TCCTTCAGGCAGATCTCCAGGTG	EEF2-control	26218	1105	1290	1466	884	1130	1227	175	281	56	60
CCTCTACTTTCTTGGCCCGCTCG	EEF2-control	44626	1891	1640	1522	1501	1952	2162	2291	357	69	25
CTTGTTGCAGATGATCACCATCC	EEF2-control	15552	901	1320	911	1173	1076	1022	227	4948	2	20
CTGTGTGAGGAGAACATGCGGGG	EEF2-control	16937	548	884	711	634	958	953	164	122	5	11
TGGTGGTGGACTGCGTGTCAGGT	EEF2-control	21673	679	1042	1215	1106	1438	818	197	97	3	42
CTTTGACCCAGCCAACGGCAAGT	EEF2-control	10985	545	397	431	349	390	357	31	88	0	9
TGAACTTCATCAAGCAGAGCAAG	EEF2-control	13378	664	838	999	1221	673	1917	114	96	5	32
TGCCAACCTCCGACAAAGGTCGG	EEF2-control	19421	501	1027	845	1064	814	1188	117	89	2	34
CAGCCGGTTGTGCTTGTTGGGGG	EEF2-control	34373	1490	1244	1544	1436	1822	1403	1122	172	8	40
TCATCATCAGCACAGGCTTGATG	EEF2-control	8207	318	250	274	409	618	656	97	1	2	8
GTGGCCGGCTTCCAGTGGGCCAC	EEF2-control	7500	323	429	343	315	421	397	52	4	1	5
AGCGCATCAAGCCTGTGCTGATG	EEF2-control	14230	599	666	556	660	803	820	115	70	101	2
CTTGCACACCAGGGAGTCTGTCA	EEF2-control	23589	1027	1307	1386	835	1415	1446	206	254	53	16
CGTTCGACTCTTCACTGACCGTC	EEF2-control	22371	725	887	865	799	1225	788	235	76	6	25
GTATATTTCCAAAATGGTGCCAA	EEF2-control	4413	130	231	316	175	406	311	9	1	1	1
TCGGTACCGTGGGCTTTGGGTCT	EEF2-control	26156	1301	708	1366	1363	1469	1123	167	303	3	39
CATGTCGACTTCTCCTCGGAGGT	EEF2-control	16797	580	813	437	487	838	586	40	84	48	44
GATGGCGCGGATCTGGTCTACCG	EEF2-control	16360	632	421	882	711	1275	829	944	72	5	12
ATATACATCATAAGAGGGCCTTT	EEF2-control	10952	457	306	790	379	697	434	60	43	1	12
CGTGGGCGTGGACCAGTTCCTGG	EEF2-control	31091	1285	1260	1491	1207	1717	1212	176	121	8	35
GCCGAGCGGGCCAAGAAAGTAGA	EEF2-control	8480	279	343	558	577	440	516	179	1	1	21
GGCGCGGATCTGGTCTACCGTGA	EEF2-control	16139	417	680	483	959	757	1277	14	74	48	28
GCCCGGAGACCCCTTCGACAACA	EEF2-control	20271	616	1296	869	1355	1112	1180	186	312	48	42
TTGCAGATGATCACCATCCACCT	EEF2-control	14487	736	1106	823	1136	931	1049	89	69	37	11
GCGCCTCACCTTGATGGGGATGC	EEF2-control	14419	417	808	591	481	554	695	68	145	22	8
ATCATCCCCACAGCACGGCGCTG	EEF2-control	15074	715	823	501	653	770	1159	119	110	45	29
ATGAGGTTGATGAGGAAGCCGGC	EEF2-control	5620	312	261	432	293	529	511	40	13	1	4
GGGCCACGTGTTCGAGGAGTCCC	EEF2-control	10641	468	578	598	550	632	405	142	53	2	25
CCCGCAAGATCTGGTGCTTTGGG	EEF2-control	20538	597	1016	445	666	520	1181	139	94	2	15
CCAGGTGAACTTCACGGTAGACC	EEF2-control	15662	470	762	553	500	429	1060	98	114	101	10
ACTCGTACTTCTCGGCCAGGTAG	EEF2-control	14574	855	592	949	1070	548	951	174	211	4	10
GTGGAGGCCAGACCCAAAGCCCA	EEF2-control	7707	549	140	509	126	526	364	86	53	4	7
CGTCGAAGCGCACACCCCGCATG	EEF2-control	31369	1162	1234	1431	1000	1606	1426	106	258	2	28
CAACATCCTCACCGACATCACCA	EEF2-control	28326	1545	1921	1601	1608	2098	1971	161	137	56	19
GCTCTCGCCCTCGCCGTAGGTGG	EEF2-control	20856	851	754	674	463	896	810	281	152	4	7
ACAAAGAAGGCAAACCCCTGCTG	EEF2-control	8926	473	457	865	941	662	577	103	58	58	8
ACCAGATCCGCGCCATCATGGAC	EEF2-control	14441	367	1058	972	839	670	613	76	86	3	28
CCGGCTGACCTGCCCAAGCTGGT	EEF2-control	24137	1185	1086	1215	896	1657	861	228	143	21	17
AGACAGCAAAACTGATAGAGAAA	EEF2-control	4828	337	243	302	105	348	200	15	1	2	2
TGGTGGCCGGCTTCCAGTGGGCC	EEF2-control	18319	579	631	551	761	563	950	67	76	56	14
CAGCTGGAGCCCGAGGAGCTCTA	EEF2-control	19161	879	1085	960	968	1039	989	131	37	2	28
AGGGGAGGGCAGGTGGATGGTGA	EEF2-control	23121	1349	919	1737	872	1514	951	270	220	8	36
TTGGACGAGTCTTCTCGGGGCTG	EEF2-control	20593	801	963	1102	969	1239	526	83	70	4	8
AAGAACCCGGCTGACCTGCCCAA	EEF2-control	7658	218	334	518	247	397	454	119	13	1	4
GCGCATCAAGCCTGTGCTGATGA	EEF2-control	16404	694	470	1228	446	501	1094	124	64	5	14
TGCTTACCTGACACGCAGTCCAC	EEF2-control	22512	850	1090	830	2070	1103	1831	135	224	2	23
TGAAGGACCTGGAGGAGGACCAC	EEF2-control	19757	1008	1005	1393	1149	1433	962	143	214	9	30
TAGCGGCCCATCATCAAGATTGT	EEF2-control	15712	515	793	896	384	1234	716	109	56	28	15
AAACTGGACAGCGAGGACAAGGA	EEF2-control	10989	921	568	1120	280	912	595	48	70	39	27
CACGCCCACGAGGCCCACAATGT	EEF2-control	22375	1099	1123	1233	1335	1447	1045	264	195	9	17
CATCATAAGAGGGCCTTTGGGGT	EEF2-control	23483	1249	1026	1642	1096	1605	1093	287	102	28	18
CCAGCTTGGGCAGGTCAGCCGGG	EEF2-control	16574	741	274	975	295	1222	398	91	79	5	5
CCAGCCAGGTGGTGGCGGAGACC	EEF2-control	18003	1240	647	883	646	503	1076	329	98	3	19
ACGTGCTCTGCCTCTCCAAGTCC	EEF2-control	17410	1078	693	1003	738	1184	914	164	61	2	7
ATTCATGATCGCATCAAACACCT	EEF2-control	13923	661	565	621	929	859	984	146	55	4	7
ACTTGGCCACATACATCTCGGCA	EEF2-control	10353	481	551	390	418	521	555	124	85	30	32
TTCCGGGTATCAGTGAAGCGTGT	EEF2-control	15547	659	481	362	572	399	534	35	66	34	8
AAACACACACTGGGGGAACGCCT	EEF2-control	23226	2937	1486	2634	1575	954	991	175	155	6	12
GCTGCCCTCCGAGTCACCGATGG	EEF2-control	32607	1654	1961	2057	2076	1947	2251	302	225	67	37
CTGTTGTCAGAGTGGCCGTGGAG	EEF2-control	23667	899	997	1303	717	1193	1064	164	102	28	16
ATCAAGCCTGTGCTGATGATGAA	EEF2-control	8798	363	168	526	348	302	509	55	33	7	23
ACCAAGGGTGTGCAGTACCTCAA	EEF2-control	7117	245	159	265	267	348	191	29	45	3	4
TGGCCTGCCGCAGCACTGTCTCC	EEF2-control	39238	1778	2169	2464	2097	2303	2060	301	369	21	32
CCACAAACATGGGGGTGCCGGCC	EEF2-control	13694	473	671	613	607	356	924	84	85	2	31
TTTGAACAGGAAGCGGGGCCACG	EEF2-control	15164	616	821	664	512	505	765	177	44	0	15
GAGACCAGCCCCGAGAAGACTCG	EEF2-control	10564	465	881	374	664	371	401	121	149	25	6
CCAACAAGCACAACCGGCTGTAC	EEF2-control	13189	425	718	657	604	706	1030	152	17	148	5
TGGAGCCCATCTACCTTGTGGAG	EEF2-control	14036	760	606	676	808	699	882	135	133	40	21
GTTGTCAGAGTGGCCGTGGAGGC	EEF2-control	14316	632	477	678	1003	626	747	47	107	50	7
GCGGGCCTCAGCCACGTCCCACT	EEF2-control	10822	274	611	456	473	381	620	12	173	2	5
GCCGCCTACAATTTGTCCAGGAA	EEF2-control	21067	1191	1010	1600	1398	1272	1099	245	164	1	24
ACTTGATGGTGATGCAACGCTCC	EEF2-control	15554	440	1218	438	1116	497	1478	48	38	1	45
GCATTGGTGGTGGTGGACTGCGT	EEF2-control	18568	686	875	746	535	717	879	216	136	4	13
ACCGTGGGCTTTGGGTCTGGCCT	EEF2-control	10359	280	488	408	353	134	340	24	68	69	25
TGCTCTCCCGACTCCTCGATGAT	EEF2-control	18951	1001	1573	774	1043	1135	1564	125	190	70	19
AGCCCTCACTCACCTTGAAGATG	EEF2-control	24328	1424	1111	1707	1063	2128	1770	232	255	38	27
CAGACATGTTGCGGATGTTGGCC	EEF2-control	19876	21489	942	14805	1090	9970	1188	226	208	91	55
CAAGGGTGTGCAGTACCTCAACG	EEF2-control	16060	500	1439	933	634	498	1461	114	125	2	34
CACCGCGGAGGGGGCCAGATCAT	EEF2-control	12477	628	808	532	1099	493	551	99	119	0	29
AGTCTTCTCGGGGCTGGTCTCCA	EEF2-control	11609	806	498	539	699	415	617	154	117	4	23
GACTGCTGCCCTCCGAGTCACCG	EEF2-control	12392	707	693	602	655	829	914	111	32	39	6
CTCCACCTACGGCGAGGGCGAGA	EEF2-control	9271	388	508	400	296	765	276	73	0	1	4
TCACTGATACCCGGAAGGACGAG	EEF2-control	10417	566	341	578	596	756	534	28	62	3	17
GCCCATCATCAAGATTGTTCTGG	EEF2-control	18398	1036	773	1187	694	1255	1079	163	248	59	31
GAGCGCATCAAGCCTGTGCTGAT	EEF2-control	15290	364	597	429	635	563	897	102	161	6	29
GCCTCTCCAAGTCCCCCAACAAG	EEF2-control	19356	1004	1233	1092	1393	1026	1643	170	142	155	73
TCACTGGCGCCTCACCTTGATGG	EEF2-control	20920	667	748	797	809	791	774	72	148	87	31
GGCTTTGGGTCTGGCCTCCACGG	EEF2-control	19262	924	1041	1320	1122	898	733	198	80	4	12
GGCCAACATCCGCAACATGTCTG	EEF2-control	11973	483	822	322	266	382	333	61	104	3	8
GCCTTGTGGGAACATTGTGGGCC	EEF2-control	11271	622	324	554	653	620	593	80	51	10	8
TGCCGGCTTCCTCATCAACCTCA	EEF2-control	20356	1330	1115	1405	877	1858	1012	154	67	3	84
GAAGCAGTTTGCCGAGATGTATG	EEF2-control	19031	1544	1037	906	613	1967	804	251	120	49	10
ACCACCAATGCGCCATCGGTGAC	EEF2-control	9976	605	643	793	298	447	376	51	122	2	0
AACTTCATCACCCGCATGTTGTG	EEF2-control	24851	1687	1506	1563	1214	2323	2022	274	189	70	32
GACGGGCGGACACCTCGCCTTTA	EEF2-control	11782	406	341	404	464	377	365	16	33	2	6
CGGACTTGGCCAGCCGCTTCAGC	EEF2-control	22953	926	1222	874	995	918	1155	161	202	33	12
AGGGCCTGAAAGAAGGCATCCCT	EEF2-control	7984	167	341	465	434	330	278	79	30	28	23
CGGGGGAGTCAATGAGGTTGATG	EEF2-control	35882	2341	2957	2093	1871	2545	2219	252	259	88	68
TTCCCTTCTGGCAGTGTCCAGAG	EEF2-control	12812	566	689	506	1117	733	1220	120	47	36	23
TTCAGGTAGAGGTCCTCCTTCTT	EEF2-control	12860	632	972	659	1085	614	809	110	142	57	8
GCTTGATGAAGTTCAAGTCATTC	EEF2-control	8845	659	316	634	378	684	481	144	81	1	6
GCTGCGAGCTCCTGTACGAGGGG	EEF2-control	13562	428	484	464	567	693	524	148	55	56	11
AGCACGTTCGACTCTTCACTGAC	EEF2-control	21064	821	745	1162	635	908	624	122	169	39	6
GGCCCTTCCCCGACGGCCTGGCC	EEF2-control	13204	392	351	726	643	350	776	26	132	2	30
CCATTGCCGAGCGCATCAAGCCT	EEF2-control	25610	1378	1557	1340	1046	1806	2055	169	231	8	24
GCCAGTGGTCAAACACACACTGG	EEF2-control	9610	250	502	225	347	379	718	47	65	44	4
GAGCTCCTGACGGGCGGACACCT	EEF2-control	16264	896	811	1214	709	970	1116	78	126	93	34
ACGTCGTGGACGTCGAAGCGCAC	EEF2-control	10011	669	631	900	422	632	564	55	79	0	11
CGCAAGGGCCTGAAAGAAGGCAT	EEF2-control	13330	430	437	441	562	259	970	108	234	1	6
TGACTGCTGCCCTCCGAGTCACC	EEF2-control	29334	1755	1714	2290	1958	2795	1630	206	155	20	52
AGTCTGTCAGCGTGGACTTGCCA	EEF2-control	14745	401	746	640	619	1017	909	126	108	2	24
GGCACAGGGAGCTCACGTTGACT	EEF2-control	17430	581	625	917	464	769	844	95	201	3	8
AAGTTGTCCAGGGCAGGGATGCC	EEF2-control	13146	656	473	528	349	698	699	171	39	32	7
CTCACCTTGAAGATGGGGTCCAG	EEF2-control	26903	1532	1468	1634	1916	1781	1733	219	408	5	37
CTCGGCCAGGCCGTCGGGGAAGG	EEF2-control	17469	587	1089	853	1020	750	1245	108	91	1	8
TCCCTCTTCTACGAGCTCTCGGA	EEF2-control	15909	419	905	769	887	625	879	118	57	3	25
AGGCCCCAACTGGCCCTCCCCCT	EEF2-control	10348	515	901	780	786	563	790	99	76	1	5
TCCCCCTTGGCGGCGAACTTGGC	EEF2-control	22340	656	755	793	619	1248	544	174	277	33	12
GTGCCCGTCTTCACCAGGAACTG	EEF2-control	13026	532	477	933	740	610	958	114	81	34	7
CCCTCCCCCAGGGCGCACTGTGT	EEF2-control	23667	1173	1205	1576	1315	1467	1398	264	129	4	38
TGTTCAAAACCCCGTAGATGCCA	EEF2-control	9058	269	320	666	558	819	526	50	55	0	11
TATAGTTGGGCCCCATGATCCTG	EEF2-control	20007	1014	1451	936	1092	1311	2145	154	292	4	45
GAACGTGAACGTCATCATCTCCA	EEF2-control	7881	581	480	485	1111	556	825	44	4	2	9
CAGTCCACCACCACCAATGCGCC	EEF2-control	54125	2150	2495	2295	2315	2199	2598	433	526	46	31
CAGGTACTTTGACCCAGCCAACG	EEF2-control	15587	689	559	886	1179	705	730	88	140	53	7
ACTGTGTGAGGAGAACATGCGGG	EEF2-control	13518	527	824	677	1088	493	1040	72	21	3	11
TGATCCTGACCTTCAGGCCAGTG	EEF2-control	12437	203	380	317	262	494	502	69	2398	7	10
TCAGCCCCTCCACCAGCTTGGGC	EEF2-control	18230	739	574	844	1132	1191	1116	288	46	1	30
TGCCGAGATGTATGTGGCCAAGT	EEF2-control	13168	468	484	492	415	892	323	80	66	24	8
GGGAGAGCATATCATCGCGGGCG	EEF2-control	13788	605	546	491	508	607	563	133	107	1	9
CGCAGCGGTACTTCTGGGCCGTC	EEF2-control	16987	858	575	573	709	1304	944	89	74	7	11
TTGAGCTCCTGACGGGCGGACAC	EEF2-control	17013	882	634	1101	580	1098	897	197	138	26	16
GTCCTCCTCCAGGTCCTTCAGGC	EEF2-control	21224	1261	1019	954	1773	1315	1684	1286	157	29	20
CAATCTTGATGATGGGCCGCTAC	EEF2-control	20268	1592	768	2159	757	1824	918	135	174	99	31
CCGTTGGCTGGGTCAAAGTACCT	EEF2-control	15743	548	489	619	493	790	886	200	78	3	13
AGCGGCCCATCATCAAGATTGTT	EEF2-control	9675	635	854	515	322	729	1639	91	73	27	4
GGCCTGGCCGAGGACATCGATAA	EEF2-control	8928	410	391	583	433	484	478	20	93	1	7
TGATGAACAAGATGGACCGCGCC	EEF2-control	17977	780	989	814	862	1901	1726	208	106	55	13
CCACGGTACCGAGGACAGGATCG	EEF2-control	21101	1110	712	1143	773	810	574	272	57	31	33
AGGCAGGGTTACTCACCATGGTG	EEF2-control	12710	449	778	637	364	771	418	89	21	5	39
AGTGGAGACCAGCCCCGAGAAGA	EEF2-control	8651	402	359	407	428	347	496	46	73	1	5
CAAAGGCCCTCTTATGATGTATA	EEF2-control	7499	286	317	485	496	442	538	87	62	1	9
CAGCAGGGGTTTGCCTTCTTTGT	EEF2-control	12012	467	523	563	622	914	397	125	52	5	7
GGCCCACCCGTGGAGGCCAGACC	EEF2-control	8458	481	131	146	457	353	443	54	0	3	13
TGATAGAGAAACTGGACATCAAA	EEF2-control	5428	248	264	267	324	112	332	27	65	1	2
GTAGAGGTCCTCCTTCTTCCCAG	EEF2-control	11077	631	658	630	662	654	908	98	33	88	40
TCCACGCTGACAGACTCCCTGGT	EEF2-control	27799	1316	1175	1922	1269	1898	1807	268	212	51	24
CCCCGCATGTTCTCCTCACACAG	EEF2-control	27091	1502	1185	1652	1067	1835	1278	270	252	19	15
CTTCTGCCAGCTGATCCTGGACC	EEF2-control	16652	1033	915	1080	944	1044	1192	259	54	59	39
ATCTCCAGGTGCAGCTCGCCGGC	EEF2-control	15572	533	781	850	533	685	816	225	158	4	3
AGGAGCTCGCAGCGGTACTTCTG	EEF2-control	14869	335	353	667	212	656	617	149	441	28	5
CTGGCGCCTCACCTTGATGGGGA	EEF2-control	29489	1628	1723	1548	1549	2023	1528	159	331	207	40
AATGGCCTGCCGCAGCACTGTCT	EEF2-control	11986	591	792	761	498	486	644	59	106	25	5
CCTCTTCTACGAGCTCTCGGAGA	EEF2-control	11578	460	760	617	402	468	690	102	136	108	7
ACCTGGCTGGGGCGGCTGCTGTT	EEF2-control	20742	1298	850	1359	1242	1221	1157	210	520	2	46
TGCAGGGTGACGTCGTGGACGTC	EEF2-control	16338	398	482	508	496	626	490	175	177	1	3
GACGAGCAGGAGCGTTGCATCAC	EEF2-control	14178	424	728	556	556	814	529	1799	131	25	5
CAAGGACAGTGTGGTGGCCGGCT	EEF2-control	12476	313	512	518	439	327	1089	42	120	1	8
GTTGGCTGGGTCAAAGTACCTGG	EEF2-control	12509	579	883	548	1276	563	894	85	154	2	22
TCGCTGTCCAGTTTGATGTCCAG	EEF2-control	25190	1468	1750	1696	1365	1926	1253	338	118	97	77
GGCAGATAGGCCTTGACCACAAA	EEF2-control	11661	977	648	671	400	913	555	79	88	25	5
ACGTCCCACTCGTACTTCTCGGC	EEF2-control	15511	594	740	369	1115	670	618	163	51	81	25
GTGGAGGCCAAGAACCCGGCTGA	EEF2-control	9074	169	348	554	177	555	589	48	55	0	4
CGAAGGTGGTGATGGTGCCCGTC	EEF2-control	23725	771	815	1043	673	977	620	166	89	3	12
GAGAAGTCGACATGCCCGGGGGA	EEF2-control	11304	407	387	508	748	390	340	84	5	1	6
AGATCTGGTGCTTTGGGCCCGAC	EEF2-control	13297	510	855	481	421	565	975	114	60	4	8
AGCGCATCGTGGAGAACGTGAAC	EEF2-control	21199	655	750	995	402	1153	610	71	93	5	16
GTGATGTCGGTGAGGATGTTGGG	EEF2-control	25612	1657	997	2204	1500	1854	1337	153	190	5	17
GATGATGGGCCGCTACGTGGAGC	EEF2-control	9574	190	442	216	371	260	367	34	17	66	13
GGCCCGCTCGGCAGGCCCCAACT	EEF2-control	9802	452	329	366	489	225	277	113	139	0	5
GCGCATTGGTGGTGGTGGACTGC	EEF2-control	24718	932	1019	1118	1664	1076	1863	99	67	5	32
CAACAGGGCTGACGCTGAACTTC	EEF2-control	13025	812	343	828	493	814	392	203	84	3	5
CTCACCTCTGGATTGGCTTCAGG	EEF2-control	20245	1452	1676	1411	1514	1347	1691	229	164	186	25
AGCCCCGAGAAGACTCGTCCAAA	EEF2-control	8350	370	302	237	221	632	454	63	1	30	15
CCCGGAAGGACGAGCAGGAGCGT	EEF2-control	24231	924	780	1022	833	923	877	185	149	2	17
AAGCAGCGGGCGCGCTACCTGGC	EEF2-control	9787	464	608	112	315	399	488	78	64	1	4
CAGGGTGACGTCGTGGACGTCGA	EEF2-control	21622	706	1136	534	1109	1015	875	813	69	22	37
CCCCATGATCCTGACCTTCAGGC	EEF2-control	27766	1122	1420	1329	1070	1132	1681	182	134	34	21
CATGGAGCCCATCTACCTTGTGG	EEF2-control	20130	1111	987	1356	928	1499	1570	338	139	24	49
AAGAAGGCATCCCTGCCCTGGAC	EEF2-control	9215	551	402	561	286	835	364	60	43	0	8
CCCTCCCCCTTGGCGGCGAACTT	EEF2-control	22137	775	486	485	923	1068	1389	224	82	84	15
CAGTGTGTGTTTGACCACTGGCA	EEF2-control	15220	313	670	389	432	359	700	52	108	1	9
GCCATCTCCCTCTTCTACGAGCT	EEF2-control	18215	556	1010	1191	824	677	761	142	3761	37	19
AGCATATCATCGCGGGCGCCGGC	EEF2-control	12548	274	359	371	175	382	357	182	81	1	4
GTTCCCACAAGGCACATCCTCGA	EEF2-control	12425	856	617	1396	625	1007	843	92	37	0	6
GGAGCTCACGTTGACTTGATGGT	EEF2-control	31048	1430	1204	1418	1337	1805	1015	258	174	4	44
GCACCGGCCCCAACATCCTCACC	EEF2-control	20680	647	1519	684	1007	893	1162	203	172	5	31
TGACCTTCAGGCCAGTGGAGACC	EEF2-control	16704	713	908	1208	922	1036	1289	131	181	3	11
ATGGCGCGGATCTGGTCTACCGT	EEF2-control	12358	411	842	737	730	751	566	85	134	13	11
GGGACTTGGAGAGGCAGAGCACG	EEF2-control	26109	949	1106	1485	1303	1786	1309	15204	68	3	50
GAAGGTGCGTGGCAGCTTCTTCC	EEF2-control	8070	145	552	360	490	442	534	138	34	0	3
CATGTTGTGCGCGTGCTCGAAGG	EEF2-control	42618	1570	2225	1926	1766	2070	2855	296	370	114	27
CTGTGATGCGCCGCTGGCTGCCT	EEF2-control	16215	663	454	584	277	773	621	124	41	3	8
CAGCCTCGTCGTCCGGGGGCCCC	EEF2-control	19737	1171	1439	1052	1280	1311	1480	284	239	48	30
GCGCGGCCCTTCCCCGACGGCCT	EEF2-control	15887	323	874	606	353	701	721	66	26	59	31
TGATGAAGTTCAGCGTCAGCCCT	EEF2-control	23954	731	1178	1292	897	910	1488	312	173	4	28
GCTGACAGACTCCCTGGTGTGCA	EEF2-control	8760	307	506	231	344	534	603	100	42	0	5
TCCAGTTTGATGTCCAGTTTCTC	EEF2-control	21812	837	1015	1013	1009	1167	1508	210	219	28	28
CCGACAAAGGTCGGTTCTACGCC	EEF2-control	8838	472	214	519	263	373	185	45	41	2	4
CACAGCTTCTTCATCATGTCCTC	EEF2-control	25593	1305	1641	1012	1353	1526	1920	189	284	63	31
CTGCGAGCTCCTGTACGAGGGGC	EEF2-control	16322	824	817	1129	428	884	710	75	43	1	20
TGGACAACTTCCTGGACAAATTG	EEF2-control	13337	693	1061	1109	697	1100	1046	88	86	1	4
GAGGAGTCCCAGGTGGCCGGCAC	EEF2-control	19981	814	970	984	1048	1722	920	235	137	5	25
CAGCCAGCGGCGCATCACAGCCT	EEF2-control	26575	1163	1134	1279	878	1799	1165	202	122	32	25
GAGTGGGACGTGGCTGAGGCCCG	EEF2-control	8874	320	599	757	789	437	551	84	94	19	7
GGTGATGAAGTTCAGCGTCAGCC	EEF2-control	11446	536	630	614	463	659	589	25	78	1	25
CGCTGACAGACTCCCTGGTGTGC	EEF2-control	29335	1661	1870	1429	1766	1457	1588	199	100	23	79
TCCTTGCTCTGCTTGATGAAGTT	EEF2-control	19711	1329	1003	1287	907	1719	1055	165	53	6	19
ATCATGGGGCCCAACTATACCCC	EEF2-control	8993	420	360	263	450	717	395	83	3	58	2
GAGGAGTCGGGAGAGCATATCAT	EEF2-control	9857	629	312	839	564	898	732	109	92	1	13
TCGTGGAGAACGTGAACGTCATC	EEF2-control	19936	1239	1033	1658	897	1299	1233	121	189	23	31
CCACTGGCAGATCCTGCCCGGAG	EEF2-control	12677	464	724	617	470	738	592	108	106	56	11
CTTCACCCTGAAGCAGTTTGCCG	EEF2-control	28984	1245	1538	1736	1497	1763	1799	326	487	71	21
GCCTGAAAGAAGGCATCCCTGCC	EEF2-control	15745	444	1016	699	1009	1177	820	76	250	2	21
CCGCCCCAGCCAGGTGGTGGCGG	EEF2-control	7292	313	362	129	255	509	452	26	16	3	6
CTTCTTTCAGGCCCTTGCGCTTG	EEF2-control	19556	871	928	665	641	1042	784	143	201	23	23
TTCAGGCCAGTGGAGACCAGCCC	EEF2-control	14043	559	1082	687	1142	420	1110	66	70	0	11
GGGCCCAACTATACCCCTGGGAA	EEF2-control	18026	792	855	923	770	1380	828	140	58	139	12
CTTGATCTCGTTGAGGTACTGCA	EEF2-control	17775	675	1210	1090	876	734	839	166	55	42	22
AGCAGCCGCCCCAGCCAGGTGGT	EEF2-control	13986	332	565	323	581	476	420	121	81	1	8
GTGCAGCTCGCCGGCGCCCGCGA	EEF2-control	10071	483	309	342	215	370	406	167	226	3	9
GGACAGTGTGGTGGCCGGCTTCC	EEF2-control	13782	711	300	288	324	590	377	98	106	4	5
CACCACCAATGCGCCATCGGTGA	EEF2-control	14275	765	472	535	637	670	675	143	45	27	36
CGAGGAGCTCTACCAGACTTTCC	EEF2-control	25983	1178	1902	1322	1370	1465	1607	299	150	47	16
CCTGCCGCAGCACTGTCTCCGTC	EEF2-control	25810	1135	1127	1256	1079	901	1179	226	122	2	9
GTCCATGATGGCGCGGATCTGGT	EEF2-control	13370	766	546	414	631	600	748	124	41	5	38
GTGCGCTTCGACGTCCACGACGT	EEF2-control	21230	665	642	835	955	1282	1077	136	71	23	27
AGATGATCACCATCCACCTGCCC	EEF2-control	14505	794	818	1097	425	801	765	105	112	37	12
GGAGATCTGCCTGAAGGACCTGG	EEF2-control	23570	1415	1187	2265	1318	2592	1281	328	405	76	16
CACTGGCGCCTCACCTTGATGGG	EEF2-control	30627	1391	1385	1942	1004	2393	1403	247	2241	59	22
CGTCGGCGTGCAGGGTGACGTCG	EEF2-control	27696	837	1538	836	896	1228	1647	1631	180	24	7
GTGCCATCTCCCTCTTCTACGAG	EEF2-control	17536	1167	867	740	900	891	740	62	201	31	35
GATGAAGAAGCTGTGGGGTGACA	EEF2-control	9384	434	355	341	414	688	515	157	93	0	4
CCTGCTCGTCCTTCCGGGTATCA	EEF2-control	24096	1232	1100	1147	1078	1147	1065	91	144	3	21
GGTTCTACGCCTTTGGACGAGTC	EEF2-control	14216	904	628	927	737	1044	918	103	23	2	18
AGGTCGGTTCTACGCCTTTGGAC	EEF2-control	14637	495	409	433	768	581	740	89	129	2	8
TGTGTTTGACCACTGGCAGATCC	EEF2-control	19729	724	1402	1241	1088	830	1240	212	141	34	17
ACCTACGGCGAGGGCGAGAGCGG	EEF2-control	8356	152	426	284	329	306	259	78	13	1	15
TCGATAAAGGCGAGGTGTCCGCC	EEF2-control	6065	254	158	259	77	195	90	23	3	2	3
CGCACAACATGCGGGTGATGAAG	EEF2-control	20977	986	1100	829	965	768	1308	83	174	3	53
AGGACAAAGAAGGCAAACCCCTG	EEF2-control	9851	167	435	716	551	461	533	21	123	1	4
TGCGGGGTGTGCGCTTCGACGTC	EEF2-control	35711	1390	1252	1243	1179	1467	1128	301	205	43	46
TGGTCTCCACTGGCCTGAAGGTC	EEF2-control	19592	511	901	785	1281	873	702	74	158	79	19
GGCGGTCAGCACACTGGCATAGA	EEF2-control	11321	490	491	410	680	613	493	184	2	1	12
ATCGCGGGCGCCGGCGAGCTGCA	EEF2-control	9222	287	116	366	191	302	368	97	101	0	39
GTACGAGGGGCCCCCGGACGACG	EEF2-control	13668	707	903	1003	368	864	934	124	94	13	7
CAGACCCAAAGCCCACGGTACCG	EEF2-control	22423	1426	851	1376	1415	1228	779	161	265	66	14
GTTGGGGCCTGCCGAGCGGGCCA	EEF2-control	11269	479	776	596	455	386	874	59	36	2	20
GAAGAAGCTGCCACGCACCTTCT	EEF2-control	7814	167	134	283	271	321	425	79	21	0	25
GCATCACCATCAAGTCAACGTGA	EEF2-control	9856	251	625	578	578	233	661	115	9	2	7
ATGGCGCATTGGTGGTGGTGGAC	EEF2-control	25479	814	1070	722	933	977	1408	173	142	3	15
ACAAGGTAGATGGGCTCCATGAG	EEF2-control	8500	259	383	144	547	132	382	48	97	3	7
CTACCAGACTTTCCAGCGCATCG	EEF2-control	15395	888	937	1230	1033	532	1207	140	235	2	38
TTCATCATCAGCACAGGCTTGAT	EEF2-control	12022	577	557	679	564	452	487	67	40	53	24
GTGTCCAGAGCAGGTGGTCGGTG	EEF2-control	24065	784	908	645	1115	802	1242	126	64	3	16
ACAGCCGGTTGTGCTTGTTGGGG	EEF2-control	30050	1897	2321	1917	1771	1841	1941	254	348	4	26
CATCGGTGACTCGGAGGGCAGCA	EEF2-control	30812	1208	1264	1392	1902	1659	1480	163	278	58	41
CGTGGCAGCTTCTTCCCTTCGGG	EEF2-control	39213	1921	1754	2271	1421	2608	1974	398	1433	107	21
GGGCTGGTCTCCACTGGCCTGAA	EEF2-control	13606	578	633	501	563	364	666	165	111	2	33
TTGCCAGGTACTTTGACCCAGCC	EEF2-control	13267	451	664	732	588	618	894	140	18	1	7
GTCTGTCAGCGTGGACTTGCCAT	EEF2-control	11354	385	575	377	861	478	851	195	35	3	18
TCCGCAACATGTCTGTCATCGCC	EEF2-control	28714	1435	1967	1409	1784	1986	2382	266	169	56	40
CCACCACACTGTCCTTGATCTCG	EEF2-control	40686	1713	2317	1820	2391	1691	1912	415	326	23	28
TAGGTGGAGATGATGACGTTCAC	EEF2-control	14168	841	664	564	276	562	845	157	113	3	66
ATCATGTCCTCTACTTTCTTGGC	EEF2-control	24788	1200	1075	1564	1507	1630	1530	267	173	4	18
AGCACGGCGCTGCCTCTATGCCA	EEF2-control	13321	548	848	1104	828	1113	975	17635	65	2	19
GGGCTGGTGGCTGACTTGCTGAA	EEF2-control	13949	499	458	673	559	368	526	71	126	1	7
GTCAATGAGGTTGATGAGGAAGC	EEF2-control	17653	743	1171	841	848	906	1007	192	145	2	48
GCTGCCTCTATGCCAGTGTGCTG	EEF2-control	34769	1767	1717	2026	1564	2634	1424	403	376	79	48
AAGGCGTAGAACCGACCTTTGTC	EEF2-control	6570	231	118	169	219	197	77	108	2	0	2
ACTTCCAGATCGATCCTGTCCTC	EEF2-control	20339	752	967	995	1403	1164	1126	255	110	3	55
TGTGCGTGCAGACGGAGACAGTG	EEF2-control	29510	900	1260	861	1080	1330	2305	179	243	5	47
GGTGGCCCACTGGAAGCCGGCCA	EEF2-control	11114	609	531	675	707	623	630	80	49	2	19
CCAAGGGGGAGGGCCAGTTGGGG	EEF2-control	11097	609	683	515	586	739	936	102	69	116	9
GAGGTTGATGAGGAAGCCGGCAC	EEF2-control	19541	898	1311	500	640	816	1143	183	162	4	31
GTCACCCCACAGCTTCTTCATCA	EEF2-control	18300	968	1472	1370	1418	1196	1244	169	218	4	88
GCACATCCTCGATGGGCTCCACG	EEF2-control	13198	617	926	845	629	568	786	95	68	36	50
GGCACTCACCAAAGGACTCGTTG	EEF2-control	9908	369	900	454	588	653	706	117	108	3	6
GAGAGCGGCCCCATGGGCAACAT	EEF2-control	13595	684	389	661	411	534	387	75	124	59	3
TCCGCCCGTCAGGAGCTCAAGCA	EEF2-control	18941	767	382	680	392	766	695	167	221	8	24
GGTGACTGCTGCCCTCCGAGTCA	EEF2-control	14936	552	595	916	1043	485	882	68	104	2	11
GCTTCCTCATCAACCTCATTGAC	EEF2-control	15424	431	752	802	973	1159	1164	142	170	28	19
AGGAGAACATGCGGGGTGTGCGC	EEF2-control	18971	866	522	776	796	1197	1204	117	105	12	12
TCGTCCGGGGGCCCCTCGTACAG	EEF2-control	9862	565	934	341	427	203	564	159	124	1	9
GCCAGGCGTTCCCCCAGTGTGTG	EEF2-control	21967	708	797	1029	956	928	788	180	669	10	22
CACGTAGCGGCCCATCATCAAGA	EEF2-control	21210	1139	964	915	983	1177	1202	112	207	3	32
AGCAGGGCGCGGTCCATCTTGTT	EEF2-control	18276	1105	1225	1006	836	868	1114	132	130	4	8
GCCCACGGTACCGAGGACAGGAT	EEF2-control	15404	393	790	615	550	887	1036	130	111	3	13
ACCATCCACCTGCCCTCCCCTGT	EEF2-control	25101	1586	1107	1787	1544	2136	2133	448	146	10	102
ACCCTGAAGCAGTTTGCCGAGAT	EEF2-control	11639	593	800	280	756	315	672	132	50	1	10
CACCAATGCGCCATCGGTGACTC	EEF2-control	10458	165	350	487	565	832	444	48	66	3	27
CCTTGCCAGGTACTTTGACCCAG	EEF2-control	25549	1027	948	1471	1126	1253	1163	209	166	58	15
TGATCCTGGACCCCATCTTCAAG	EEF2-control	19532	959	1064	1108	1211	1130	1164	171	199	17	41
CAGCACAGGCTTGATGCGCTCGG	EEF2-control	17080	550	428	617	616	674	1024	78	74	2	27
CTGCCGCAGCACTGTCTCCGTCT	EEF2-control	23983	1063	825	1329	816	1162	1037	224	267	56	10
GCACCTTCTGCCAGCTGATCCTG	EEF2-control	24340	1096	1284	870	1422	1245	1604	273	876	64	39
ACCTCACCTGGATCTCCACAAGG	EEF2-control	17719	1102	446	1437	1336	1442	1278	178	204	1	29
ACAACTTCCTGGACAAATTGTAG	EEF2-control	10329	173	645	381	483	532	931	131	11	2	7
ACCCCGTAGATGCCACCGACCAC	EEF2-control	22767	1056	1076	790	1593	1342	708	329	203	3	29
TCGATCCTGTCCTCGGTACCGTG	EEF2-control	20469	404	731	437	883	737	1033	195	129	34	15
GGCCCGCAAGATCTGGTGCTTTG	EEF2-control	30497	1651	1459	1596	1560	1940	1876	171	640	114	36
TCAGGAGCTCAAGCAGCGGGCGC	EEF2-control	12742	469	500	786	493	561	471	245	118	53	33
ATCACCACCTTCGAGCACGCGCA	EEF2-control	21099	988	902	1150	939	983	714	190	41	61	25
CCACGAGGCCCACAATGTTCCCA	EEF2-control	22084	973	1078	1380	1620	2179	1769	227	249	19	42
GGTGTGCAAGGCGGGCATCATCG	EEF2-control	11671	607	417	540	372	349	495	96	43	0	14
GTGAAGCGTGTCTCCCCGGCCCG	EEF2-control	13273	415	756	465	382	704	917	94	88	4	18
TCCTCACCGACATCACCAAGGGT	EEF2-control	19106	1149	1691	1217	1572	1178	1493	166	98	3	38
GCTGAGGCCCGCAAGATCTGGTG	EEF2-control	19892	1044	946	1223	659	1974	871	290	246	0	8
AGGATCATGGGGCCCAACTATAC	EEF2-control	5177	87	545	349	368	354	301	67	18	21	2
GGGCCAGTTGGGGCCTGCCGAGC	EEF2-control	18450	1044	611	1331	584	1321	789	258	107	4	29
AAAGGCGAGGTGTCCGCCCGTCA	EEF2-control	8621	311	315	363	191	568	297	81	73	4	8
AGTGAAGCGTGTCTCCCCGGCCC	EEF2-control	12063	352	402	387	356	708	380	105	25	0	25
GTGTGCTGACCGCCCAGCCACGC	EEF2-control	12569	435	821	554	639	480	755	82	121	1	7
CCGGGGAGACACGCTTCACTGAT	EEF2-control	9834	272	298	373	518	293	506	74	45	67	6
GGCTCCACGTAGCGGCCCATCAT	EEF2-control	11133	364	1041	275	852	467	498	15	96	2	7
GGATGCCTTCTTTCAGGCCCTTG	EEF2-control	17665	840	700	1084	944	1134	1200	191	112	26	10
AATGGTGCCAACCTCCGACAAAG	EEF2-control	8604	400	400	285	356	442	225	50	48	2	5
CGCAGCCCTCACTCACCTTGAAG	EEF2-control	37279	1533	2317	1900	1729	2305	2704	297	573	78	42
CCTGCCCAAGCTGGTGGAGGGGC	EEF2-control	12779	998	608	890	449	743	560	38	46	2	52
TGGGGAATGTAGGTGTTTGATGC	EEF2-control	30652	2229	1424	1739	1692	1876	1835	208	264	8	49
TGGCCCACTGGAAGCCGGCCACC	EEF2-control	14380	459	286	609	661	922	742	88	82	2	20
GCCGTTGGCTGGGTCAAAGTACC	EEF2-control	9773	355	382	653	500	729	353	105	59	3	18
CAGCTTCTTCATCATGTCCTCTA	EEF2-control	17368	1063	1271	1193	1395	751	1266	174	231	5	10
CCGAGCGGGCCAAGAAAGTAGAG	EEF2-control	10915	591	427	504	769	488	1032	65	40	2	11
AGGCGTTCCCCCAGTGTGTGTTT	EEF2-control	17299	986	863	1497	1071	993	1180	260	56	81	40
GTCGGCGTGCAGGGTGACGTCGT	EEF2-control	17477	709	644	446	583	837	985	66	151	47	6
TGTCCTTGTCCTCGCTGTCCAGT	EEF2-control	25349	1029	1288	1034	1191	1498	1597	150	179	113	31
CAGCAAGTCAGCCACCAGCCCCG	EEF2-control	43241	1653	2036	1836	2129	1678	1717	430	429	55	105
TGGAGGCCAAGAACCCGGCTGAC	EEF2-control	19129	1167	955	923	770	1426	1260	147	39	3	18
ATCATGGACAAGAAGGCCAACAT	EEF2-control	7890	351	304	518	593	595	516	67	6	0	34
GTCCCACTCGTACTTCTCGGCCA	EEF2-control	18020	529	808	668	1164	713	1376	175	158	60	23
ACACGGGCGGCCAGGCGTTCCCC	EEF2-control	10538	645	301	688	358	668	485	82	56	5	5
CCCAAGCTGGTGGAGGGGCTGAA	EEF2-control	18920	723	1082	469	918	928	855	140	91	32	13
CCGTCCTTGCTCTGCTTGATGAA	EEF2-control	28151	1025	1331	1417	2183	965	1712	207	263	33	53
GGCCGGCTTCCAGTGGGCCACCA	EEF2-control	7853	183	357	340	328	134	436	38	90	1	20
GCCCACTGGAAGCCGGCCACCAC	EEF2-control	21580	580	694	755	929	1253	945	242	101	96	11
TTGACTTGATGGTGATGCAACGC	EEF2-control	15744	475	701	539	510	470	730	176	39	3	7
TGTCTCCCCGGCCCGGGCCGAGG	EEF2-control	7687	644	169	504	325	734	147	78	4	0	26
GCCCGCCTTGCACACCAGGGAGT	EEF2-control	12519	494	444	490	615	696	582	82	99	3	15
CCCTCGCCGTAGGTGGAGATGAT	EEF2-control	9112	440	381	498	599	888	480	120	74	0	47
CTCCCTGGTGTGCAAGGCGGGCA	EEF2-control	16524	916	680	707	728	1447	1219	203	193	25	11
AGGCGTGGTCCTCCTCCAGGTCC	EEF2-control	21500	663	916	676	1093	882	1570	115	52	67	28
CGCGCCCGCTGCTTGAGCTCCTG	EEF2-control	29787	1183	1526	1351	1424	1610	1554	214	125	156	55
TGGACAGCGAGGACAAGGACAAA	EEF2-control	9560	511	164	847	321	788	321	192	127	0	6
CTCCACCAGCTTGGGCAGGTCAG	EEF2-control	13662	773	580	655	631	915	693	190	89	0	7
TCATCATCTCCACCTACGGCGAG	EEF2-control	12823	712	767	771	774	1077	789	207	146	82	33
CCAGGTGGTGGCGGAGACCCGCA	EEF2-control	13928	420	262	379	529	433	653	105	110	28	6
CCCAAAGCACCAGATCTTGCGGG	EEF2-control	22349	963	1001	909	1267	1188	1192	189	143	3	16
CCTCGGAGGTGACTGCTGCCCTC	EEF2-control	15342	906	822	932	701	1140	724	89	98	4	36
AAGGCGAGGTGTCCGCCCGTCAG	EEF2-control	15592	717	979	934	1067	696	1044	152	62	3	7
ACCCTGCACGCCGACGCCATCCA	EEF2-control	21609	1406	1076	1144	843	2000	1003	209	74	31	14
AGCGGGCCAAGAAAGTAGAGGAC	EEF2-control	9509	357	409	665	202	406	404	20	107	0	4
CTGTCCTCGGTACCGTGGGCTTT	EEF2-control	19346	1107	1591	1086	541	1622	2077	154	126	83	10
GATGGCGTCGGCGTGCAGGGTGA	EEF2-control	17503	944	668	846	925	1074	818	135	45	4	41
TCCCACTCGTACTTCTCGGCCAG	EEF2-control	30482	990	1269	1209	1053	1659	811	203	139	29	20
CGAGCAGGAGCGTTGCATCACCA	EEF2-control	16535	742	884	896	1184	800	1381	120	157	2	10
CGTTGCATCACCATCAAGTCAAC	EEF2-control	18297	458	1134	1029	1227	1254	1705	176	152	27	29
CATCAAGCCTGTGCTGATGATGA	EEF2-control	15598	560	1015	486	701	987	1096	90	78	30	25
CGTTGGCTGGGTCAAAGTACCTG	EEF2-control	17486	404	723	921	1072	836	702	104	63	19	24
CGAACGTGCTCTGCCTCTCCAAG	EEF2-control	21259	618	903	993	1143	966	1480	220	123	2	8
CAGGATCATGGGGCCCAACTATA	EEF2-control	8226	375	384	388	407	546	489	116	55	1	2
GTCCAACACGGGCGGCCAGGCGT	EEF2-control	11466	396	430	448	395	226	551	70	27	20	16
GAGGGCGAGAGCGGCCCCATGGG	EEF2-control	13650	463	345	512	481	615	378	77	51	4	10
CCTGGCTGGGGCGGCTGCTGTTG	EEF2-control	29952	1383	1457	1359	1349	2019	1856	288	761	3	59
CACCTCCGAGGAGAAGTCGACAT	EEF2-control	15823	970	814	1082	555	1341	1133	203	144	62	27
GTCTCCTCTTTCTTGAAATTCAT	EEF2-control	4997	142	316	137	452	111	485	23	35	54	4
CTTCAGGCCAGTGGAGACCAGCC	EEF2-control	17374	816	885	744	982	886	684	107	212	52	10
TGGCAGCCTCGTCGTCCGGGGGC	EEF2-control	15762	876	706	887	918	1035	1008	71	77	7	18
GCTACCTGGCCGAGAAGTACGAG	EEF2-control	15279	842	733	826	930	577	524	768	125161	123	138
GCCAGCTGATCCTGGACCCCATC	EEF2-control	13193	525	615	589	769	749	959	115	37	104	37
TGCGTGGCAGCTTCTTCCCTTCG	EEF2-control	26875	1443	978	1096	1423	1262	872	251	172	10	56
GTTCCCCCAGTGTGTGTTTGACC	EEF2-control	24033	938	1371	1407	672	1036	1185	157	158	9	40
GCCCACAATGTTCCCACAAGGCA	EEF2-control	12621	556	879	510	794	638	712	60	53	3	4
ACAATGTTCCCACAAGGCACATC	EEF2-control	8690	624	109	417	232	771	225	90	113	32	3
ACTGCTGCCCTCCGAGTCACCGA	EEF2-control	18649	756	629	1522	661	1650	1033	255	69	143	17
GGATGATCTGGCCCCCTCCGCGG	EEF2-control	10303	221	821	457	277	387	608	119	26	1	6
AAGCACAACCGGCTGTACATGAA	EEF2-control	10761	235	1077	481	522	452	819	22	117	36	5
GACACGCAGTCCACCACCACCAA	EEF2-control	16749	609	1214	678	973	528	818	52	221	4	19
AACTGATAGAGAAACTGGACATC	EEF2-control	6634	99	79	204	136	439	290	145	98	2	2
CGTCCCACTCGTACTTCTCGGCC	EEF2-control	28051	1083	1359	796	1218	851	850	323	45	5	20
CTGCCGAGCGGGCCAAGAAAGTA	EEF2-control	10721	364	327	445	370	507	366	36	100	27	1
GGCGCTGCCTCTATGCCAGTGTG	EEF2-control	12845	187	541	248	804	575	863	151	43	3	34
GCGCCGCTGGCTGCCTGCCGGAG	EEF2-control	9625	794	448	575	308	836	509	81	162	3	6
CACCGCTGACCTGAGGTCCAACA	EEF2-control	23766	1128	936	968	956	1259	1220	210	276	55	13
CAGCGTGGACTTGCCATGGTCCA	EEF2-control	15724	741	228	784	830	806	1075	63	55	81	6
TCTGCCAGTGGTCAAACACACAC	EEF2-control	13522	621	607	575	257	519	375	138	100	3	16
CCCGCCTTGCACACCAGGGAGTC	EEF2-control	14035	752	949	1346	246	854	924	111	110	57	42
CTTGTCCATGATGGCGCGGATCT	EEF2-control	11912	535	542	1014	404	651	1240	130	101	24	5
TTGCTCTGCTTGATGAAGTTCAA	EEF2-control	10925	711	165	387	435	748	469	35	60	22	32
CTCCGCCACCACCTGGCTGGGGC	EEF2-control	13094	751	292	944	193	1161	286	135	82	1	5
CCACCACCTGGCTGGGGCGGCTG	EEF2-control	14815	435	695	618	811	573	883	111	75	2	4
TCGCCGCCAAGGGGGAGGGCCAG	EEF2-control	10344	212	693	279	744	504	811	45	99	2	13
CAGCCCTGTTGTCAGAGTGGCCG	EEF2-control	25416	598	1101	864	1201	1112	978	257	104	39	15
AGCGGTACTTCTGGGCCGTCACA	EEF2-control	10556	463	897	541	891	665	488	31	34	45	8
GATGGGGATGCAGGCGTGGTCCT	EEF2-control	15042	668	1016	803	956	1038	911	100	126	125	35
GCATCATCGAGGAGTCGGGAGAG	EEF2-control	18078	937	1089	1004	1014	961	960	840	175	118	25
GACCCAGCCAACGGCAAGTTCAG	EEF2-control	10339	551	398	467	352	386	786	89	30	2	8
CGGTTCTACGCCTTTGGACGAGT	EEF2-control	21157	928	817	1011	946	921	1301	194	222	6	13
CGCCCACGTGGACCATGGCAAGT	EEF2-control	21221	937	1364	1592	933	1791	1138	207	292	3	30
TCTTCACCAGGAACTGGTCCACG	EEF2-control	17693	620	976	1245	1031	1099	703	216	131	7	38
ATCAAGCAGAGCAAGGACGGTGC	EEF2-control	10861	549	912	868	389	924	437	247	61	3	7
GGACACCTCGCCTTTATCGATGT	EEF2-control	9435	1031	581	783	610	840	760	277	22	2	10
GGGCCCCTCGTACAGGAGCTCGC	EEF2-control	10203	499	601	486	353	594	568	54	14	40	5
AGAGCACGTTCGACTCTTCACTG	EEF2-control	8307	344	216	279	202	348	259	82	56	3	5
CTCGGGGCTGGTCTCCACTGGCC	EEF2-control	12689	471	678	630	405	417	554	68	57	26	19
GGGCCAGATCATCCCCACAGCAC	EEF2-control	15813	769	720	894	821	755	1313	183	158	3	6
CTTGCTGAACTTGCCGTTGGCTG	EEF2-control	16804	451	903	374	1106	471	2213	81	101	4	4
GGTCCTCCTTCTTCCCAGGGGTA	EEF2-control	11749	897	350	1069	413	1369	400	148	45	35	9
GACCACGTACCCATGGCAGCCTC	EEF2-control	18069	872	800	1568	920	1817	880	203	85	99	11
GCCATGGTCCACGTGGGCGATGA	EEF2-control	14727	725	424	499	629	751	888	140	92	2	8
GTGACGTCGTGGACGTCGAAGCG	EEF2-control	8973	200	622	347	424	343	664	26	45	0	5
CGCTGTCCAGTTTGATGTCCAGT	EEF2-control	18645	744	745	1201	616	974	1016	178	148	6	21
ACGGAGACAGTGCTGCGGCAGGC	EEF2-control	14285	393	578	541	623	720	719	32	25	4	6
TCGGCCAGGCCGTCGGGGAAGGG	EEF2-control	14573	633	472	719	714	822	388	109	27	2	18
CCCGGCTGACCTGCCCAAGCTGG	EEF2-control	22966	800	866	895	854	1085	1229	136	39	2	33
CCCTCACTCACCTTGAAGATGGG	EEF2-control	16312	992	898	1367	717	996	779	220	278	36	8
GGTGCCGGCTTCCTCATCAACCT	EEF2-control	17929	876	982	655	1117	795	1174	155	209	3	12
AAAGGACTCGTTGACGGGCAGAT	EEF2-control	13983	693	681	414	565	645	690	80	134	23	10
GAGACCCGCAAGCGCAAGGGCCT	EEF2-control	12732	441	546	559	258	629	490	71	61	1	22
GCGTGGCAGCTTCTTCCCTTCGG	EEF2-control	13028	621	294	685	286	897	596	122	90	2	10
CACCGACCACCTGCTCTGGACAC	EEF2-control	48820	3087	2490	2616	2804	3043	2885	471	1447	38	33
GCAGCCCTCACTCACCTTGAAGA	EEF2-control	33608	2407	2044	2170	2001	2264	2083	703	106	8	42
ATCATCGCGGGCGCCGGCGAGCT	EEF2-control	10031	348	224	444	380	178	226	53	30	22	45
GGGCCGCGCCTTCATGTACAGCC	EEF2-control	10792	453	457	437	451	568	236	66	1	4	30
TACCTGACACGCAGTCCACCACC	EEF2-control	19032	968	701	528	703	966	902	181	77	4	15
GAAGAGTCGAACGTGCTCTGCCT	EEF2-control	10398	377	510	271	292	385	392	35	87	0	3
CACTGATACCCGGAAGGACGAGC	EEF2-control	14435	585	701	718	843	836	649	148	77	61	7
TTGACTCCCCCGGGCATGTCGAC	EEF2-control	20465	533	811	1030	710	805	1121	94	88	3	13
CCTTCTGCCAGCTGATCCTGGAC	EEF2-control	26670	2021	1477	1603	1585	2277	1564	341	321	204	43
GGCAGCAGTCACCTCCGAGGAGA	EEF2-control	16366	876	643	657	757	945	1257	140	73	3	16
AGGCAGATCTCCAGGTGCAGCTC	EEF2-control	9271	306	682	304	543	361	579	108	62	1	5
TCCAGGATCAGCTGGCAGAAGGT	EEF2-control	14130	1330	639	800	564	713	881	250	60	30	40
ACTGGCAGATCCTGCCCGGAGAC	EEF2-control	6621	509	257	266	420	387	274	18	38	23	3
AAAGCCCACGGTACCGAGGACAG	EEF2-control	8215	452	522	667	302	460	389	24	25	2	8
CCCACCTGCACCATGGGGTCGGA	EEF2-control	15605	507	589	560	504	667	948	135	64	4	52
TCAGGATCATGGGGCCCAACTAT	EEF2-control	14614	848	897	1026	765	921	693	122	66	22	11
GCTCGTCCTTCCGGGTATCAGTG	EEF2-control	25023	911	1097	909	880	1133	848	176	173	4	25
CGAGGAGTCCCAGGTGGCCGGCA	EEF2-control	16053	1015	672	819	767	1218	719	73	142	54	35
CATAAGAGGGCCTTTGGGGTCAC	EEF2-control	12148	718	544	565	659	682	559	236	28	2	4
GGAGACACGCTTCACTGATACCC	EEF2-control	13384	347	399	298	391	686	467	32	60	67	4
TGCGGGCCTCAGCCACGTCCCAC	EEF2-control	15416	486	1220	603	591	821	896	139	174	2	54
CAAGTCCCCCAACAAGCACAACC	EEF2-control	24245	1339	1161	1373	1358	1662	1004	174	338	72	22
CCGTGTTGGACCTCAGGTCAGCG	EEF2-control	24022	775	895	1518	1124	1193	1317	137	107	6	31
GGCCTGAAAGAAGGCATCCCTGC	EEF2-control	11044	384	408	447	270	657	501	120	41	79	8
GCTCACGTTGACTTGATGGTGAT	EEF2-control	19379	1520	738	1631	514	1640	1512	136	155	4	18
CGGCTGGCCAAGTCCGACCCCAT	EEF2-control	13772	371	640	623	488	928	758	72	96	52	8
TGGTGGTGGTGGACTGCGTGTCA	EEF2-control	31541	1240	1502	1144	1403	1430	1507	234	216	4	116
CCATGTTTGTGGTCAAGGCCTAT	EEF2-control	15974	844	657	1218	818	800	1012	226	625	5	62
AGGGCAGGTGGATGGTGATCATC	EEF2-control	20359	892	1232	1825	1124	1184	916	118	199	5	10
ATGGGGTCCAGGATCAGCTGGCA	EEF2-control	9863	731	659	675	589	729	666	159	199	3	9
TGGACCATGGCAAGTCCACGCTG	EEF2-control	26894	1300	1025	1381	918	1638	1498	379	117	31	37
ACGGTGCCGGCTTCCTCATCAAC	EEF2-control	13258	685	603	435	931	930	680	82	108	2	12
ACGTGGGCGATGACAGACATGTT	EEF2-control	11036	364	357	415	213	309	388	67	39	1	3
CCCCTTGGCGGCGAACTTGGCCA	EEF2-control	26884	905	1324	1533	1745	1202	1791	218	156	65	132
CCCTGCTGGAGCTGCAGCTGGAG	EEF2-control	16765	692	1261	1145	1586	1243	1384	399	213	73	11
CAGAAGGTGCGTGGCAGCTTCTT	EEF2-control	9333	1060	374	1011	358	1385	728	109	125	2	22
GCGCACACCCCGCATGTTCTCCT	EEF2-control	16543	471	1114	751	944	1107	967	94	233	45	46
ATCACCATCCACCTGCCCTCCCC	EEF2-control	21359	995	1417	1033	864	1537	1262	133	286	3	32
TCATCAAGCAGAGCAAGGACGGT	EEF2-control	18899	907	972	1083	1073	885	1085	134	125	3	23
CTCTACTTTCTTGGCCCGCTCGG	EEF2-control	29328	1056	1053	1110	1457	1369	1067	255	198	34	36
GAGATCTGCCTGAAGGACCTGGA	EEF2-control	15504	514	1267	687	1119	831	1244	10674	307	30	40
TTCATCATGTCCTCTACTTTCTT	EEF2-control	14169	850	774	1106	575	1209	923	68	785	8	24
CGCCCACGAGGCCCACAATGTTC	EEF2-control	16833	923	467	1201	796	818	844	116	39	6	49
CCCCGACGGCCTGGCCGAGGACA	EEF2-control	12921	397	486	733	559	669	653	128	56	3	7
GGGGAATGTAGGTGTTTGATGCG	EEF2-control	30106	1072	1268	1187	1682	1790	1657	330	396	5	34
TGGCAGATCCTGCCCGGAGACCC	EEF2-control	22727	943	953	868	1076	1202	1156	276	160	8	19
GCCCCAGCCAGGTGGTGGCGGAG	EEF2-control	13948	346	1311	739	1214	689	1225	34	91	44	42
CCAGGTAGCGCGCCCGCTGCTTG	EEF2-control	22674	1177	1189	1121	942	1629	985	87	96	5	18
TGCCCATGGGGCCGCTCTCGCCC	EEF2-control	25267	1099	888	1596	1064	1230	916	247	96	7	27
CTTTCAGGCCCTTGCGCTTGCGG	EEF2-control	15409	425	633	670	916	389	1479	78	81	0	10
CTCGGGCTCCAGCTGCAGCTCCA	EEF2-control	15623	445	642	762	319	1000	216	86	57	32	6
TGGTGGGGAATGTAGGTGTTTGA	EEF2-control	22040	1193	923	851	1010	1427	1290	158	143	5	19
GTCGGTGAGGATGTTGGGGCCGG	EEF2-control	26583	1439	1188	1425	1395	1444	1231	1072	245	11	44
CACCGATGGCGCATTGGTGGTGG	EEF2-control	17067	584	831	910	1330	839	1136	145	74	70	10
AATGACTTGAACTTCATCAAGCA	EEF2-control	4003	137	251	151	249	452	117	26	27	1	12
TGATGCGCCGCTGGCTGCCTGCC	EEF2-control	34391	1359	895	1714	981	1645	1244	303	159	3	46
GCAGGCGTGGTCCTCCTCCAGGT	EEF2-control	15358	472	505	621	560	471	762	72	48	43	7
AACGTGCTCTGCCTCTCCAAGTC	EEF2-control	18443	696	1237	1184	524	1157	698	160	184	1	23
CCGACGGCCTGGCCGAGGACATC	EEF2-control	13413	560	771	413	662	716	853	81	98	64	7
ATCAAGGACAGTGTGGTGGCCGG	EEF2-control	8493	167	292	252	229	282	329	28	5	2	4
TTGTCGAAGGGGTCTCCGGGCAG	EEF2-control	15770	814	821	704	1114	750	840	17	96	1	32
GATGCCACCGACCACCTGCTCTG	EEF2-control	28790	1732	1646	1483	1150	1346	2245	404	173	75	59
CCAACACGGGCGGCCAGGCGTTC	EEF2-control	32407	1255	903	1368	1393	912	971	50674	306	13	89
CACCATCCACCTGCCCTCCCCTG	EEF2-control	36155	1440	1363	1790	1431	1735	2003	341	86	54	23
GGACGAGCAGGAGCGTTGCATCA	EEF2-control	13770	572	675	629	651	464	544	138	122	3	14
CAACTATACCCCTGGGAAGAAGG	EEF2-control	16480	911	987	869	770	834	1352	40	146	45	28
GCTGACTTGCTGAACTTGCCGTT	EEF2-control	28406	1252	904	1365	1223	1683	1267	160	233	28	35
AGATCTTGCGGGCCTCAGCCACG	EEF2-control	13388	471	753	546	640	379	639	149	146	4	9
CCAGTGGGCCACCAAGGAGGTGA	EEF2-control	11117	712	553	728	380	621	666	130	64	25	5
TGGGCCCAGGCCGCACCTTCAGC	EEF2-control	14338	410	667	368	713	403	544	97	100	4	7
ATTGCCGAGCGCATCAAGCCTGT	EEF2-control	13558	709	588	407	636	483	1083	103	187	4	47
AGAGCAAGGACGGTGCCGGCTTC	EEF2-control	8002	152	299	224	194	234	519	16	149	0	4
CTTGCCAGGTACTTTGACCCAGC	EEF2-control	15710	1270	538	1180	607	924	446	146	27	69	16
TGGTGATGGTGCCCGTCTTCACC	EEF2-control	14603	508	657	885	516	544	229	201	122	125	17
AGGTAGAGGTCCTCCTTCTTCCC	EEF2-control	7911	422	486	514	529	511	435	111	92	2	4
GAGGTGACTGCTGCCCTCCGAGT	EEF2-control	10887	412	727	365	676	503	499	48	86	2	7
AAAGGCCCTCTTATGATGTATAT	EEF2-control	9248	577	639	811	357	775	661	150	65	1	4
TGCTTGTTGGGGGACTTGGAGAG	EEF2-control	22081	1053	1125	1485	1470	1108	1488	297	109	48	18
GTGTGTTTGACCACTGGCAGATC	EEF2-control	16979	858	650	968	720	1010	699	185	26	60	13
GTTTGATGTCCAGTTTCTCTATC	EEF2-control	18967	686	1232	928	648	1431	731	200	169	48	16
GCCAAGAACCCGGCTGACCTGCC	EEF2-control	24762	1210	1568	1048	1105	860	1396	196	648	51	25
CCCCAACTGGCCCTCCCCCTTGG	EEF2-control	23165	656	888	891	1114	1857	1045	189	240	2	14
CTGGCAGTGTCCAGAGCAGGTGG	EEF2-control	19466	630	1023	861	1215	904	1126	197	146	99	12
CCTTGGTGGCCCACTGGAAGCCG	EEF2-control	17981	912	536	1492	580	1321	1142	370	163	6	20
TTGTCCAGGGCAGGGATGCCTTC	EEF2-control	17646	1163	1038	1013	661	942	1340	211	99	5	13
CCCGCGATGATATGCTCTCCCGA	EEF2-control	23330	508	467	1254	550	614	628	190	69	23	9
AGGCAGAGCACGTTCGACTCTTC	EEF2-control	11195	489	250	524	336	547	237	100	75	3	8
TGTACATGAAGGCGCGGCCCTTC	EEF2-control	13483	740	298	554	504	867	564	60	13	1	12
GTCACCTCCGAGGAGAAGTCGAC	EEF2-control	8762	370	462	704	714	640	506	41	126	22	8
GCTGAACTTGCCGTTGGCTGGGT	EEF2-control	9953	200	491	397	350	444	774	70	96	2	42
GGGCCGCCTACAATTTGTCCAGG	EEF2-control	16420	858	448	840	798	1151	692	87	83	26	13
CAGGCATTAAAAGCTGTGACCCC	EEF2-control	11264	448	885	465	589	548	581	290	47	3	13
GGGATGCCTTCTTTCAGGCCCTT	EEF2-control	8074	431	399	458	288	297	299	32	10	1	5
CAGGCGTGTGCGTGCAGACGGAG	EEF2-control	20171	1600	651	1492	776	1244	716	108	79	3	32
TACCGTGGGCTTTGGGTCTGGCC	EEF2-control	19324	580	876	1181	918	901	1027	112	113	11	28
AGGGCCAGTTGGGGCCTGCCGAG	EEF2-control	17421	687	918	802	829	839	956	101	172	54	9
GCGATCATGAATTTCAAGAAAGA	EEF2-control	11117	336	398	470	359	565	620	79	177	3	6
GGGGTCGGACTTGGCCAGCCGCT	EEF2-control	12838	214	677	551	342	608	547	83	87	3	18
CTGCCCCCGCAGGCTGTGATGCG	EEF2-control	21836	993	1553	815	830	1081	1179	170	168	5	20
GGAAGAAGCTGCCACGCACCTTC	EEF2-control	10653	662	423	369	376	439	743	168	110	10	35
AGCTCCTGACGGGCGGACACCTC	EEF2-control	18369	1055	1089	952	879	1183	1325	299	287	46	41
CTCCACGGGTGGGCCTTCACCCT	EEF2-control	8499	345	454	569	364	658	659	17	64	0	9
CTTCAGGGTGAAGGCCCACCCGT	EEF2-control	9170	241	250	371	346	604	384	163	29	0	9
GAAGGGCCGCCTACAATTTGTCC	EEF2-control	16784	749	613	788	373	750	564	114	1466	6	8
GTGGGCGATGACAGACATGTTGC	EEF2-control	15855	586	897	738	848	558	1068	49	104	4	51
CCAAAGCCCACGGTACCGAGGAC	EEF2-control	14668	514	396	370	516	482	568	91	64	0	38
CTTGTTGGGGGACTTGGAGAGGC	EEF2-control	13899	592	760	635	478	837	715	131	140	2	36
ACCCAGCTGCTCACCTCTGGATT	EEF2-control	6614	202	532	389	491	334	440	31	31	1	4
GAAGACTCGTCCAAAGGCGTAGA	EEF2-control	14136	595	699	466	962	496	465	95	93	2	8
GATGGCGCATTGGTGGTGGTGGA	EEF2-control	19355	931	865	938	506	994	966	179	75	70	8
TTGGGGGACTTGGAGAGGCAGAG	EEF2-control	12945	362	778	461	553	634	835	62	92	25	9
ACGGGCGGACACCTCGCCTTTAT	EEF2-control	5703	108	269	91	171	375	117	76	92	0	4
TCCACCTGCCCTCCCCTGTGACG	EEF2-control	35156	1681	1774	1443	1301	1390	1518	268	361	138	74
TGTGCGCGTGCTCGAAGGTGGTG	EEF2-control	28699	940	1025	1076	1318	969	1463	204	10	23	19
CACCTGGGACTCCTCGAACACGT	EEF2-control	22377	1670	1304	1819	1213	1633	1292	169	285	7	58
CGCACCTTCAGCAGGGGTTTGCC	EEF2-control	24885	1037	1541	1156	1206	1447	1475	294	93	40	32
CCATGGGGCCGCTCTCGCCCTCG	EEF2-control	16075	654	454	891	543	877	896	116	142	4	14
CCAACATCCTCACCGACATCACC	EEF2-control	40990	2733	1724	1818	1629	3150	2568	432	283	41	57
CATCCCCACAGCACGGCGCTGCC	EEF2-control	34348	1188	1420	1499	1871	1122	1600	615	329	27	65
TTCTTGAAATTCATGATCGCATC	EEF2-control	8086	371	226	518	514	276	324	217	22	2	6
ACTGGAAGCCGGCCACCACACTG	EEF2-control	15533	475	961	731	701	600	1103	78	70	3	15
GGCAGGCAGCCAGCGGCGCATCA	EEF2-control	10095	537	766	401	424	536	596	59	73	2	37
CGGCAATGGCCTGCCGCAGCACT	EEF2-control	15493	800	937	420	796	691	872	69	44	22	37
GGAAGCGGGGCCACGTGTTCGAG	EEF2-control	15288	654	900	605	739	794	1130	186	35	2114	35
GAGGAGCTCTACCAGACTTTCCA	EEF2-control	13170	810	814	888	691	811	453	729	38	2	18
ACCCCGCATGTTCTCCTCACACA	EEF2-control	22852	762	1294	1019	1362	1002	1963	116	117	27	13
CACAAGGCACATCCTCGATGGGC	EEF2-control	14051	610	445	547	430	587	710	142	88	2	10
AGCAAAACTGATAGAGAAACTGG	EEF2-control	5138	202	225	243	429	302	235	70	47	3	0
AGTGGGACGTGGCTGAGGCCCGC	EEF2-control	8578	278	460	342	427	312	349	91	55	2	5
CTTCCCAGGGGTATAGTTGGGCC	EEF2-control	16897	446	1195	670	1202	1256	1488	127	91	3	17
CACGTTCGACTCTTCACTGACCG	EEF2-control	29949	1134	1586	1331	941	1598	1247	105	150	27	57
CTGAGGTCCAACACGGGCGGCCA	EEF2-control	13952	606	791	518	1116	623	458	66	106	2	9
GCTGCCACGCACCTTCTGCCAGC	EEF2-control	20791	1127	912	1454	730	1478	964	214	73	3	77
CCTGTGACGGCCCAGAAGTACCG	EEF2-control	18430	693	713	829	845	675	1045	79	150	4	7
ATGGGCTCCACGTAGCGGCCCAT	EEF2-control	5621	175	107	89	362	161	411	33	51	10	2
CCCTCCACCAGCTTGGGCAGGTC	EEF2-control	26565	1057	1127	1265	1562	734	1245	318	279	78	76
GCCCGAGGAGCTCTACCAGACTT	EEF2-control	18227	741	1087	672	1238	1076	984	160	153	2	9
GACGTGGCTGAGGCCCGCAAGAT	EEF2-control	13671	437	866	559	853	802	782	87	111	51	9
GGGCCGTCACAGGGGAGGGCAGG	EEF2-control	24391	1030	938	1220	1366	1358	1100	168	247	10	16
GCCACCAGCCCCGAAGGGAAGAA	EEF2-control	7188	499	510	409	418	633	325	33	111	1	4
CACTCACCAAAGGACTCGTTGAC	EEF2-control	11567	615	563	774	633	952	599	63	83	3	8
TCACCGATGGCGCATTGGTGGTG	EEF2-control	15955	1128	778	1265	508	1124	701	129	136	2	9
ATCTGCCCGTCAACGAGTCCTTT	EEF2-control	15655	804	1072	895	1058	824	1370	187	46	4	11
GGTGGCCGGCTTCCAGTGGGCCA	EEF2-control	14675	795	534	925	409	1267	793	251	117	41	25
TCTGTCATCGCCCACGTGGACCA	EEF2-control	14370	393	624	574	584	730	880	139	72	3	9
TCTTGCCCAGGTGAACTTCACGG	EEF2-control	16170	604	1822	926	1624	1132	1596	1283	65	23	29
CTGGCCAAGTCCGACCCCATGGT	EEF2-control	16565	952	488	861	650	785	992	87	126	47	41
GGTAGACCAGATCCGCGCCATCA	EEF2-control	11194	328	450	352	566	748	458	78	85	2	6
TGGAGACCAGCCCCGAGAAGACT	EEF2-control	13256	1028	1248	940	1390	650	1211	106	115	34	26
ACATGTTGCGGATGTTGGCCTTC	EEF2-control	5588	521	161	600	434	578	600	37	1	36	7
TCCGACAAAGGTCGGTTCTACGC	EEF2-control	15806	514	530	1002	843	736	587	99	51	2	10
GCCCACGAGGCCCACAATGTTCC	EEF2-control	19588	853	586	824	750	1314	984	218	29	101	21
TGAACTTCATCACCCGCATGTTG	EEF2-control	21704	1760	1115	1108	1397	1690	1045	274	298	7	22
CACCATGGGGTCGGACTTGGCCA	EEF2-control	15700	659	596	611	368	676	932	113	33	2	8
GTCTTGCCCAGGTGAACTTCACG	EEF2-control	13587	591	653	622	410	530	412	32	99	5	24
TTGGGGCCTGCCGAGCGGGCCAA	EEF2-control	7031	125	705	147	334	292	728	31	117	37	11
GCCCCCTCCGCGGTGGATGGCGT	EEF2-control	17573	930	645	743	453	990	731	625	146	21	29
GCTGACCGCCCAGCCACGCCTCA	EEF2-control	28293	897	1072	1396	1052	1604	1513	286	156	9	49
ACCATCACCACCTTCGAGCACGC	EEF2-control	30351	1160	1423	897	1717	1365	1538	193	118	27	44
GACCTGGAGGAGGACCACGCCTG	EEF2-control	17456	1415	1042	1032	1213	1514	1545	148	125	31	17
CACGGTAGACCAGATCCGCGCCA	EEF2-control	19056	800	790	1600	860	752	989	244	185	23	22
TACTGCACACCCTTGGTGATGTC	EEF2-control	12479	345	1286	484	425	522	448	153	85	30	23
TTCACTGATACCCGGAAGGACGA	EEF2-control	14875	661	947	739	1078	541	1909	130	112	1	10
GCTCGTAGAAGAGGGAGATGGCA	EEF2-control	12128	527	541	519	476	294	550	67	74	1	29
GCTGTTGTCGAAGGGGTCTCCGG	EEF2-control	18673	1113	875	821	1318	867	910	92	138	9	14
TAGACCAGATCCGCGCCATCATG	EEF2-control	25930	1064	1671	1373	1589	1143	1934	111	79	130	65
GGGGCCCAACTATACCCCTGGGA	EEF2-control	8772	382	322	842	425	586	562	38	40	2	4
GTCCAGTTTGATGTCCAGTTTCT	EEF2-control	11605	499	363	983	606	1086	624	58	89	14	42
AAGAAGCTGCCACGCACCTTCTG	EEF2-control	8769	235	404	393	233	251	343	50	22	1	2
CCTGGCCGCCCGTGTTGGACCTC	EEF2-control	32557	1639	1729	1762	1737	2065	1735	226	213	54	24
GCTCTCCCGACTCCTCGATGATG	EEF2-control	17810	873	1034	944	595	1072	836	193	132	4	54
GCGCGGTCCATCTTGTTCATCAT	EEF2-control	21908	866	863	1021	1124	1381	1234	286	235	5	15
GGTAGAGGTCCTCCTTCTTCCCA	EEF2-control	10307	485	760	321	836	947	1113	6	54	3	6
AAGAAGCTGTGGGGTGACAGGTG	EEF2-control	7924	590	299	602	415	595	595	121	48	0	7
AAGGACGAGCAGGAGCGTTGCAT	EEF2-control	12570	356	761	424	726	515	1333	155	126	24	9
GAGGTGTCCGCCCGTCAGGAGCT	EEF2-control	11880	675	715	818	598	885	663	194	36	6	9
CACCTTCAGCAGGGGTTTGCCTT	EEF2-control	26939	1419	1358	1432	1318	2101	1928	787	243	59	16
ATGGTGCCAACCTCCGACAAAGG	EEF2-control	6871	345	210	168	242	349	517	55	104	3	7
TGGCGCGGATCTGGTCTACCGTG	EEF2-control	22808	1466	836	920	763	1212	1126	228	116	4	30
CCACCACCAATGCGCCATCGGTG	EEF2-control	18138	646	965	933	833	580	872	77	141	27	9
CGTTCACGTTCTCCACGATGCGC	EEF2-control	19448	1093	735	527	495	855	770	90	62	1	36
CGTAGATGCCACCGACCACCTGC	EEF2-control	14614	790	631	1003	604	785	800	151	71	15	31
GGTCCTTCAGGCAGATCTCCAGG	EEF2-control	17737	570	502	502	839	561	915	87	176	3	14
TGAGCTCCTGACGGGCGGACACC	EEF2-control	17523	641	937	615	750	723	1019	126	40	26	9
TTTGGACGAGTCTTCTCGGGGCT	EEF2-control	11493	561	325	626	450	558	551	84	76	2	51
GGGGACTTGGAGAGGCAGAGCAC	EEF2-control	13960	530	731	531	621	568	685	200	53	35	28
GACCCGCAAGCGCAAGGGCCTGA	EEF2-control	10751	835	307	564	1104	882	562	38	147	31	14
GTCCTCGGTACCGTGGGCTTTGG	EEF2-control	13298	951	359	505	464	1376	1016	42	93	3	2
AGCCCACGGTACCGAGGACAGGA	EEF2-control	12741	403	579	579	732	681	942	118	149	53	9
GGGCGCGCTACCTGGCCGAGAAG	EEF2-control	15005	352	686	472	739	531	413	111	135	25	37
AGGGCTGACGCTGAACTTCATCA	EEF2-control	7343	145	198	256	192	303	73	22	101	2	11
CAAGCAGAGCAAGGACGGTGCCG	EEF2-control	21616	908	872	747	843	815	1274	215	43	25	6
GTGCACTCCGTGCCCACCTGCAC	EEF2-control	8434	317	460	337	264	372	285	40	139	0	1
AATTCATGATCGCATCAAACACC	EEF2-control	8838	203	398	162	674	280	366	55	5	0	4
AGTTCCTGGTGAAGACGGGCACC	EEF2-control	12122	462	386	834	275	546	894	34	7	3	5
GCGGCCCATCATCAAGATTGTTC	EEF2-control	15890	1230	875	2600	587	2042	856	200	125	83	11
CCTTCTTCCCAGGGGTATAGTTG	EEF2-control	16284	997	920	897	733	1210	912	88	188	44	9
TTGATGCGCTCGGCAATGGCCTG	EEF2-control	22137	845	1291	775	623	557	757	160	57	31	30
GGTGCCAACCTCCGACAAAGGTC	EEF2-control	6359	336	316	106	249	232	344	86	46	1	4
TCCAGATCGATCCTGTCCTCGGT	EEF2-control	34301	1811	1316	2421	1455	2927	1712	264	155	178	85
AGGGCAGGGATGCCTTCTTTCAG	EEF2-control	10448	774	498	1170	200	838	448	245	87	4	1
AGGTGGAGATGATGACGTTCACG	EEF2-control	26271	1056	993	697	888	965	674	119	400	45	24
CGGATGTTGGCCTTCTTGTCCAT	EEF2-control	21838	1028	1274	1745	1362	1040	1592	128	105	10	30
GTGGTGGCGGAGACCCGCAAGCG	EEF2-control	10802	246	201	380	628	390	438	12	10	63	7
GCACTGTGTGAGGAGAACATGCG	EEF2-control	12832	540	659	750	425	630	497	89	46	0	8
CCCTCCGAGTCACCGATGGCGCA	EEF2-control	27122	1162	1453	1826	1181	1678	1337	240	448	5	46
GGCGCCCGCGATGATATGCTCTC	EEF2-control	12342	396	737	615	861	627	474	76	50	1	6
CAAGGGCCTGAAAGAAGGCATCC	EEF2-control	9880	533	293	399	358	582	245	77	98	4	4
ACACCCTTGGTGATGTCGGTGAG	EEF2-control	13317	458	618	447	797	737	372	50	107	4	5
GGACAAGAAGGCCAACATCCGCA	EEF2-control	14511	662	1200	562	938	590	973	125	205	0	10
TGAGGCCCGCAAGATCTGGTGCT	EEF2-control	15756	865	836	629	483	714	674	234	47	3	27
GGTCCACGTGGGCGATGACAGAC	EEF2-control	15180	448	447	569	369	544	422	34	47	0	6
GTTTGCCGAGATGTATGTGGCCA	EEF2-control	13258	444	416	271	462	605	320	211	69	29	22
GTTGAGGTACTGCACACCCTTGG	EEF2-control	15734	581	918	473	821	905	1015	191	95	4	11
TTCTTCCCAGGGGTATAGTTGGG	EEF2-control	18854	858	801	1318	1056	1446	944	202	110	1	18
TGCCCCCGCAGGCTGTGATGCGC	EEF2-control	23130	1067	1569	1616	1530	1318	1468	152	83	9	38
GAGGACAAGGACAAAGAAGGCAA	EEF2-control	19707	1052	623	863	1014	1044	608	77	107	85	20
ACCTGGGACTCCTCGAACACGTG	EEF2-control	24051	1029	1473	985	1844	1796	1784	239	132	28	24
CCTTGTGGGAACATTGTGGGCCT	EEF2-control	16445	915	684	693	805	1040	821	216	54	33	31
CCTTCCGGGTATCAGTGAAGCGT	EEF2-control	13038	697	411	855	310	653	195	126	29	3	7
ATCGAGGATGTGCCTTGTGGGAA	EEF2-control	10309	533	502	405	641	339	400	25	101	51	44
GCGGTCCATCTTGTTCATCATCA	EEF2-control	12632	251	582	302	427	573	612	81	86	1	24
CTTTGGACGAGTCTTCTCGGGGC	EEF2-control	11989	345	895	308	657	653	493	146	105	5	3
CAAGGCACATCCTCGATGGGCTC	EEF2-control	10751	339	484	554	464	592	375	92	70	0	14
GCACACCCCGCATGTTCTCCTCA	EEF2-control	19874	1337	1305	1192	1656	1102	1201	190	91	6	9
GTCCTTGCTCTGCTTGATGAAGT	EEF2-control	22433	653	1097	755	980	604	1081	172	230	83	20
TGTCACCCCACAGCTTCTTCATC	EEF2-control	28366	1205	1590	1074	1352	1588	1604	172	183	2	41
CTCGTCCAAAGGCGTAGAACCGA	EEF2-control	9908	354	146	362	202	389	253	57	140	13	6
TGAAGTTCAAGTCATTCTCCGAG	EEF2-control	19301	978	596	1311	884	847	644	244	44	4	18
CCAAAGGCGTAGAACCGACCTTT	EEF2-control	9002	422	275	472	468	547	299	46	45	3	3
AGCACAGGCTTGATGCGCTCGGC	EEF2-control	15436	442	788	723	682	573	665	105	80	2	10
TGTTGCCCATGGGGCCGCTCTCG	EEF2-control	19679	490	607	538	1069	755	838	117	128	3	24
ATGATGAAGAAGCTGTGGGGTGA	EEF2-control	11080	639	209	732	319	1152	422	103	1	3	12
GCTTGTTGGGGGACTTGGAGAGG	EEF2-control	16553	742	930	797	746	1271	634	188	78	2	13
CAGGCTGTGATGCGCCGCTGGCT	EEF2-control	18989	500	761	976	575	780	790	95	123	3	42
TCATCGCGGGCGCCGGCGAGCTG	EEF2-control	15105	661	731	768	689	463	801	155	58	30	47
CCCCCGTGTCCCCAGGCGTGTGC	EEF2-control	33680	1349	2014	1412	1628	1965	1871	324	230	1	41
GGGCTTTGGGTCTGGCCTCCACG	EEF2-control	12462	507	711	509	680	743	496	84	51	36	22
ACGTCATCATCTCCACCTACGGC	EEF2-control	30950	1506	1106	1592	1157	2353	1397	391	358	61	71
TGATGGTGATGCAACGCTCCTGC	EEF2-control	16236	518	704	616	677	940	961	172	142	34	47
ATCTGGTGCTTTGGGCCCGACGG	EEF2-control	11090	821	431	577	488	975	546	61	127	2	6
CACAGGGAGCTCACGTTGACTTG	EEF2-control	15468	473	466	711	787	908	870	198	139	1	8
TCCGTCTGCACGCACACGCCTGG	EEF2-control	29513	962	1183	1094	1092	1134	1392	175	320	6	19
GACATGTTGCGGATGTTGGCCTT	EEF2-control	13109	450	655	444	787	560	715	55	94	0	5
ATATGCTCTCCCGACTCCTCGAT	EEF2-control	9921	263	183	444	672	674	570	57	25	2	47
GTGTGCAAGGCGGGCATCATCGC	EEF2-control	15105	728	869	823	590	591	1004	144	107	2	36
GCCTGGCCGCCCGTGTTGGACCT	EEF2-control	24647	1182	916	1372	886	838	1272	185	163	23	50
CGCGCCTTCATGTACAGCCGGTT	EEF2-control	14658	312	773	605	784	446	729	104	120	9	20
TTCACCGCTGACCTGAGGTCCAA	EEF2-control	21407	1372	567	1009	956	1432	730	107	33	2	29
GGGTGATGAAGTTCAGCGTCAGC	EEF2-control	16667	860	845	749	982	691	1011	77	36	2	38
AGGAGCGTTGCATCACCATCAAG	EEF2-control	15055	1031	468	496	548	629	709	92	99	24	21
GTCGTCCGGGGGCCCCTCGTACA	EEF2-control	9817	192	661	242	553	297	618	63	37	4	20
AACTGCTTCAGGGTGAAGGCCCA	EEF2-control	7843	506	679	284	640	474	668	119	4	1	12
CGAGAGCTCGTAGAAGAGGGAGA	EEF2-control	9164	484	558	368	1012	559	387	113	29	50	5
CTCTCTGCCCCCGCAGGCTGTGA	EEF2-control	17137	772	881	1182	1248	1031	1614	148	64	11	40
GGGCATGTCGACTTCTCCTCGGA	EEF2-control	30523	729	2072	1147	2242	1529	1837	354	312	127	37
GTCTCCGGCAGGCAGCCAGCGGC	EEF2-control	5415	299	112	153	91	116	136	43	24	40	17
GTGTTTGACCACTGGCAGATCCT	EEF2-control	13364	460	310	716	651	765	727	107	191	37	23
CCCATGATCCTGACCTTCAGGCC	EEF2-control	22177	1117	666	1286	828	1082	1169	232	134	4	17
CCTCCCTCCATCAGTGCCATCTC	EEF2-control	55928	1838	3644	2578	3589	3362	4404	474	541	25	38
GTCTCCGCCACCACCTGGCTGGG	EEF2-control	6950	427	336	529	338	356	244	16	34	0	19
CAAAGAAGGCAAACCCCTGCTGA	EEF2-control	12520	619	754	756	819	807	664	93	76	4	10
GGCAGCCTCGTCGTCCGGGGGCC	EEF2-control	11832	410	234	570	302	593	440	162	99	0	3
GACTTGGCCAGCCGCTTCAGCCC	EEF2-control	13590	443	790	597	643	828	998	47	46	2	11
ACCTCAACGAGATCAAGGACAGT	EEF2-control	13671	578	496	751	1088	666	1171	98	116	3	13
GGCCCTCTTATGATGTATATTTC	EEF2-control	9596	1167	462	1098	419	1163	325	139	77	2	24
CTGTGACGGCCCAGAAGTACCGC	EEF2-control	18590	492	1018	640	756	753	828	122	78	21	7
CCAGGCGTTCCCCCAGTGTGTGT	EEF2-control	29349	1506	919	1418	911	1505	1014	198	62	108	21
ACCTGCCCTCCCCTGTGACGGCC	EEF2-control	13661	362	499	473	451	337	605	153	184	16	8
CGAGCTCTCGGAGAATGACTTGA	EEF2-control	10765	572	614	415	788	598	731	0	58	2	2
GGACCCACTGCTTACCTGACACG	EEF2-control	23468	938	867	1184	1114	832	1506	253	131	39	46
GGGGTCTCCGGGCAGGATCTGCC	EEF2-control	18549	899	713	756	1372	862	1006	163	88	54	25
CACCTGTCACCCCACAGCTTCTT	EEF2-control	18346	1046	1143	1013	687	742	982	122	83	8	34
GGGGCCTGCCGAGCGGGCCAAGA	EEF2-control	14946	512	665	879	368	757	567	120	52	56	10
ACCTGGCCGAGAAGTACGAGTGG	EEF2-control	20109	721	610	940	841	895	642	273	99	3	26
CCGTCGGGGAAGGGCCGCGCCTT	EEF2-control	11458	661	617	713	416	554	675	133	165	2	6
GGGGAGACACGCTTCACTGATAC	EEF2-control	11349	523	158	600	303	552	310	103	89	1	9
TGTGCTTGTTGGGGGACTTGGAG	EEF2-control	18717	940	379	1122	907	1199	566	105	145	30	16
ACTGTCCTTGATCTCGTTGAGGT	EEF2-control	23470	770	1234	766	1487	1238	1476	145	95	0	47
ATGTTGCGGATGTTGGCCTTCTT	EEF2-control	12009	547	592	617	789	726	808	149	200	3	53
CTGGCCGCCCGTGTTGGACCTCA	EEF2-control	26348	1387	1306	1779	1190	1851	1271	296	167	0	57
CAGTTGGGGCCTGCCGAGCGGGC	EEF2-control	14812	414	487	360	727	688	532	100	103	3	2
ATCGCCCACGTGGACCATGGCAA	EEF2-control	12201	505	1086	525	498	568	721	120	143	0	39
GGCCCGGGCCGGGGAGACACGCT	EEF2-control	6300	231	341	284	447	160	187	35	69	18	3
AGGTACTGCACACCCTTGGTGAT	EEF2-control	15529	899	986	644	813	1034	670	95	96	4	5
CGCCCTGCTGGAGCTGCAGCTGG	EEF2-control	20883	1176	1224	1586	1021	1580	1219	179	96	6	36
GGTCGGACTTGGCCAGCCGCTTC	EEF2-control	13821	542	935	609	908	693	993	95	240	1	46
AATGCGCCATCGGTGACTCGGAG	EEF2-control	23369	823	1071	1032	802	1404	954	115	143	4	6
CTTGCTCTGCTTGATGAAGTTCA	EEF2-control	15370	545	605	731	924	713	445	137	291	3	15
GGACAAAGAAGGCAAACCCCTGC	EEF2-control	9332	469	286	563	532	759	560	144	25	2	22
CCACGTGGGCGATGACAGACATG	EEF2-control	17596	795	757	590	541	962	762	112	149	0	11
GCCGGCCACCTGGGACTCCTCGA	EEF2-control	29940	513	1416	1101	1528	1062	1521	293	203	29	64
GCCGTCGGGGAAGGGCCGCGCCT	EEF2-control	17246	895	740	946	402	687	609	241	75	4	28
CACCTGCCCTCCCCTGTGACGGC	EEF2-control	19005	1075	658	1282	947	1197	960	97	155	39	10
AAGTTCAGCGTCAGCCCTGTTGT	EEF2-control	12576	447	628	349	523	566	446	149	85	3	43
TGGCAGAAGGTGCGTGGCAGCTT	EEF2-control	16805	1004	655	1052	390	1339	437	156	79	3	55
GGCTGGCCAAGTCCGACCCCATG	EEF2-control	15874	924	470	1101	684	976	537	159	139	6	7
TAGAGAAACTGGACATCAAACTG	EEF2-control	12345	441	677	494	737	594	712	53	89	3	12
TCTACGAGCTCTCGGAGAATGAC	EEF2-control	11135	721	513	710	664	581	610	57	67	5	14
AAGGAGGACCTCTACCTGAAGCC	EEF2-control	9749	582	741	519	370	633	715	127	122	51	7
GCACAACCGGCTGTACATGAAGG	EEF2-control	16128	667	532	357	638	521	711	148	86	26	10
CATGTACAGCCGGTTGTGCTTGT	EEF2-control	18388	904	284	726	508	824	460	92	120	4	15
GGACAGCGAGGACAAGGACAAAG	EEF2-control	10260	497	517	749	338	984	502	110	77	34	32
ATATCATCGCGGGCGCCGGCGAG	EEF2-control	8693	524	321	246	176	578	448	32	80	2	3
CGGCCCCAACATCCTCACCGACA	EEF2-control	25037	1326	1335	2010	1433	2849	1686	206	244	10	20
GAGCTGCACCTGGAGATCTGCCT	EEF2-control	20360	682	1210	861	1548	859	1354	156	143	5	21
CACCTCCTTGGTGGCCCACTGGA	EEF2-control	25904	1237	1256	1921	1074	1343	1263	278	218	86	42
GACTCGTCCAAAGGCGTAGAACC	EEF2-control	10584	451	127	459	293	331	522	84	106	2	27
CTGGGGGAACGCCTGGCCGCCCG	EEF2-control	21882	804	670	924	731	877	777	173	71	3	13
CCGGGACCACGTACCCATGGCAG	EEF2-control	17073	296	1299	609	1513	732	1171	114	149	0	13
TTGGGTCTGGCCTCCACGGGTGG	EEF2-control	24538	1316	1375	1060	1185	1432	1077	162	177	3	22
AGGTGACTGCTGCCCTCCGAGTC	EEF2-control	12110	679	510	554	677	850	683	91	52	40	5
TCTGCTTGATGAAGTTCAAGTCA	EEF2-control	8185	416	240	750	348	585	414	56	32	1	10
ATTGACTCCCCCGGGCATGTCGA	EEF2-control	7058	188	499	200	279	186	355	39	56	37	4
GGGTCGGACTTGGCCAGCCGCTT	EEF2-control	13235	372	632	752	554	514	460	62	126	2	26
CTTCATGTACAGCCGGTTGTGCT	EEF2-control	20019	1217	1634	626	1348	1670	1626	175	85	5	12
GGCCGCACCTTCAGCAGGGGTTT	EEF2-control	10862	422	240	678	208	308	468	89	37	1	4
CTCCGTGCCCACCTGCACCATGG	EEF2-control	26553	823	665	1054	839	1419	997	234	252	18	57
TTTGATGTCCAGTTTCTCTATCA	EEF2-control	10062	504	555	471	593	451	696	209	34	1	33
GTCAGGAGCTCAAGCAGCGGGCG	EEF2-control	12086	342	699	424	836	638	460	30	83	31	32
CCAGGTACTTTGACCCAGCCAAC	EEF2-control	23312	1259	906	994	850	1822	1126	211	158	49	36
TCCTCTTTCTTGAAATTCATGAT	EEF2-control	9169	217	102	361	310	453	328	75	74	0	36
CTGGCCCTCCCCCTTGGCGGCGA	EEF2-control	18085	978	814	717	357	895	697	47	82	1	26
TATGATGTATATTTCCAAAATGG	EEF2-control	7716	319	608	250	546	422	586	126	12	3	3
CCTCACCTGGATCTCCACAAGGT	EEF2-control	12295	646	335	348	463	696	796	36	94	43	23
TCATCTCCACCTACGGCGAGGGC	EEF2-control	10571	513	522	764	719	673	533	82	91	66	10
TCGGTTCTACGCCTTTGGACGAG	EEF2-control	18425	612	869	744	762	793	596	64	186	19	65
CAGGGGTATAGTTGGGCCCCATG	EEF2-control	13739	597	723	1068	433	802	395	507	16	2	41
GGTCAAGGCCTATCTGCCCGTCA	EEF2-control	8043	559	418	478	299	447	327	72	52	26	3
TGCTCTGCTTGATGAAGTTCAAG	EEF2-control	13702	622	956	369	902	408	1306	89	262	2	13
GACCTCTACCTGAAGCCAATCCA	EEF2-control	18175	898	943	1022	1090	1352	983	854	375	4	8
CTTTCTTGAAATTCATGATCGCA	EEF2-control	11814	179	254	261	476	383	635	18	88	0	8
CAGAGCAGGTGGTCGGTGGCATC	EEF2-control	14985	614	589	589	944	391	701	151	65	57	8
GCCCATCGAGGATGTGCCTTGTG	EEF2-control	23351	1063	1112	1608	1011	1781	1016	198	155	90	15
AGGAGGACCTCTACCTGAAGCCA	EEF2-control	17557	1151	551	1358	759	1727	954	119	106	2	11
GTCAAACACACACTGGGGGAACG	EEF2-control	14094	628	279	826	580	679	416	101	91	3	11
GCGCTACCTGGCCGAGAAGTACG	EEF2-control	12900	373	591	393	644	964	583	109	246	24	36
CACGCTTCACTGATACCCGGAAG	EEF2-control	23151	1360	927	1345	1540	1239	1184	180	147	3	14
TCGTTGACGGGCAGATAGGCCTT	EEF2-control	14852	1167	596	1070	630	960	985	106	156	41	17
GCAGGGGTTTGCCTTCTTTGTCC	EEF2-control	16344	617	932	661	827	963	915	237	106	7	13
CTGCCTGAAGGACCTGGAGGAGG	EEF2-control	26888	1553	1953	1843	1672	1900	1549	478	284	38	11
GATCTGCCTGAAGGACCTGGAGG	EEF2-control	15101	1495	973	834	908	481	1502	102	100	38	53
ACCAGATCTTGCGGGCCTCAGCC	EEF2-control	16258	1001	585	706	577	1148	944	66	62	30	9
GAGGGGGCCAGATCATCCCCACA	EEF2-control	9094	478	253	627	388	591	658	99	42	48	7
GGGCCCGACGGCACCGGCCCCAA	EEF2-control	9811	346	490	348	408	222	527	39	320	3	4
TGCCAGGTACTTTGACCCAGCCA	EEF2-control	13460	406	868	411	695	956	792	113	132	3	11
CCTCCAGGTCCTTCAGGCAGATC	EEF2-control	15197	756	609	550	466	782	302	134	117	4	8
GGTCTACCGTGAAGTTCACCTGG	EEF2-control	22998	764	1076	1069	1123	1452	1320	158	95	4	35
ACGCTTCACTGATACCCGGAAGG	EEF2-control	14484	385	634	446	668	554	728	43	122	1	8
CCTCAGCCACGTCCCACTCGTAC	EEF2-control	35493	1566	1620	1233	1873	1967	1728	203	1145	82	58
CTCCTTGGTGGCCCACTGGAAGC	EEF2-control	13535	1087	518	595	824	1055	1057	59	94	2	10
AAGGACTCGTTGACGGGCAGATA	EEF2-control	11399	617	781	897	932	719	665	34	4	8	72
AACGCTCCTGCTCGTCCTTCCGG	EEF2-control	21167	1414	944	786	887	1092	685	233	231	95	16
AGCCGGTTGTGCTTGTTGGGGGA	EEF2-control	12740	390	544	585	568	660	820	78	70	1	5
CATGTTGCGGATGTTGGCCTTCT	EEF2-control	23066	1019	819	1161	805	903	1070	325	274	6	28
AAGGTCAGGATCATGGGGCCCAA	EEF2-control	11094	687	614	936	604	1023	666	113	161	62	5
GACAACAGGGCTGACGCTGAACT	EEF2-control	15930	506	593	641	899	653	869	58	3	30	54
TTTGCAGAAATCTGACCCGGTCG	EEF2-control	8926	317	388	280	437	280	457	36	4	0	5
GGCGCCGGCGAGCTGCACCTGGA	EEF2-control	13681	884	726	582	398	650	585	78	138	30	4
ACATCATAAGAGGGCCTTTGGGG	EEF2-control	10876	582	951	887	814	853	485	74	72	2	9
CGTCCAAAGGCGTAGAACCGACC	EEF2-control	13508	458	418	288	398	277	687	80	97	3	23
GGGCCGCTCTCGCCCTCGCCGTA	EEF2-control	15390	788	518	741	650	854	591	214	81	18	41
AGATCCTGCCCGGAGACCCCTTC	EEF2-control	18374	837	960	659	766	706	724	2012	44	11	36
GGGTATCAGTGAAGCGTGTCTCC	EEF2-control	26182	934	1548	883	1304	1226	1952	186	121	4	39
CCGGCACCCCCATGTTTGTGGTC	EEF2-control	17532	787	521	852	897	1000	1062	156	139	0	31
CGGTGGATGGCGTCGGCGTGCAG	EEF2-control	51390	2378	2000	1896	1636	2338	2502	338	408	124	82
GCCCACCTGCACCATGGGGTCGG	EEF2-control	17367	559	403	510	572	964	467	157	174	53	8
GTTGTCGAAGGGGTCTCCGGGCA	EEF2-control	9005	253	726	194	278	472	229	40	69	0	6
GGCAAGTTCAGCAAGTCAGCCAC	EEF2-control	11034	496	271	788	687	518	865	14	165	1	19
CGGCACCGTCCTTGCTCTGCTTG	EEF2-control	40162	1595	1777	1824	1611	2473	2418	471	236	51	49
TACGGCGAGGGCGAGAGCGGCCC	EEF2-control	12245	683	271	450	323	803	373	1801	1520	4	13
ATGTTCTCCTCACACAGTGCGCC	EEF2-control	17708	652	1119	794	1300	468	1260	2522	81	44	14
CTTTCTTGGCCCGCTCGGCAGGC	EEF2-control	16436	920	690	1225	838	1352	813	223	85	5	11
CCAAGAAAGTAGAGGACATGATG	EEF2-control	13096	476	444	931	634	665	875	140	155	0	7
CATCTCCCTCTTCTACGAGCTCT	EEF2-control	16858	678	1106	794	879	1189	684	92	138	4	12
AGCTGCAGCTGGAGCCCGAGGAG	EEF2-control	13404	459	651	357	469	385	369	116	127	2	31
GATGTCCAGTTTCTCTATCAGTT	EEF2-control	15565	769	654	826	762	1242	676	188	141	1	21
CTCGGAGAATGACTTGAACTTCA	EEF2-control	19357	910	1026	688	928	1039	1044	60	79	34	7
CCTCCACCAGCTTGGGCAGGTCA	EEF2-control	19217	400	430	387	588	848	690	43	123	83	31
CCAGCCACGCCTCATGGAGCCCA	EEF2-control	17745	619	736	672	1136	825	1085	243	183	4	51
CGCGGATCTGGTCTACCGTGAAG	EEF2-control	14196	860	337	831	531	1033	418	117	51	61	10
GCAGGGCGCGGTCCATCTTGTTC	EEF2-control	18265	749	802	1066	903	769	1093	205	64	1	13
CCTTCACCCTGAAGCAGTTTGCC	EEF2-control	25506	1081	1363	985	1210	924	1462	141	132	9	19
CTGAAGGACCTGGAGGAGGACCA	EEF2-control	11943	1241	726	1733	839	1021	884	129	163	44	35
GGCAGGATCTGCCAGTGGTCAAA	EEF2-control	11767	510	479	806	447	884	519	151	88	1	11
CGAGCACGCGCACAACATGCGGG	EEF2-control	20023	1189	604	1133	952	786	1357	257	83	1	20
GAACGTGCTCTGCCTCTCCAAGT	EEF2-control	17391	742	1217	823	1071	928	965	167	84	3	16
CAAGGCGGGCATCATCGCCTCGG	EEF2-control	18778	800	819	1119	844	480	1566	78	179	21	11
CGCCTTCATGTACAGCCGGTTGT	EEF2-control	31368	954	1245	1702	1636	1400	1236	305	359	5	10
GCGATGACAGACATGTTGCGGAT	EEF2-control	17455	1040	617	535	437	1033	598	142	93	3	42
TGGAGGAGGACCACGCCTGCATC	EEF2-control	19944	1562	1382	2235	1355	1760	1363	179	162	3	26
AGACCCGCAAGCGCAAGGGCCTG	EEF2-control	5418	126	98	132	213	92	145	10	90	2	5
AGAAGCTGCCACGCACCTTCTGC	EEF2-control	9778	352	516	572	411	485	586	29	19	14	5
CGCCATCGGTGACTCGGAGGGCA	EEF2-control	20778	937	629	1105	878	757	604	89	92	79	31
TGGTAGAGCTCCTCGGGCTCCAG	EEF2-control	12160	432	467	441	553	455	552	70	98	1	6
TCGTCGTCCGGGGGCCCCTCGTA	EEF2-control	12692	361	403	642	731	540	509	94	99	2	11
CACTGTCCTTGATCTCGTTGAGG	EEF2-control	36666	1682	1589	1478	1952	1883	1851	367	218	39	32
GGGCAGGCACTCACCAAAGGACT	EEF2-control	15890	398	734	461	929	458	1499	144	204	3	36
ACCTTTGTCGGAGGTTGGCACCA	EEF2-control	14545	464	450	919	698	670	578	149	139	3	36
ACCTGACACGCAGTCCACCACCA	EEF2-control	21793	1081	801	1190	1165	1045	1149	149	285	40	43
GCCCCATGATCCTGACCTTCAGG	EEF2-control	40854	1699	2784	1802	2348	1839	1948	215	301	9	88
GAGTCGGGAGAGCATATCATCGC	EEF2-control	13843	322	673	725	427	816	942	77	79	69	6
GGGAACGCCTGGCCGCCCGTGTT	EEF2-control	13366	707	1106	600	836	1525	784	114	81	2	41
CGGGCCTCAGCCACGTCCCACTC	EEF2-control	13876	621	640	682	864	718	401	106	138	3	49
CCTTCGGGGCTGGTGGCTGACTT	EEF2-control	15100	671	877	743	800	528	792	115	28	43	5
GCGTGCAGACGGAGACAGTGCTG	EEF2-control	22838	1208	938	680	1027	1538	636	235	239	21	44
GCACTGTCTCCGTCTGCACGCAC	EEF2-control	23898	1022	756	988	973	733	1259	150	102	44	12
GAGGAGAAGTCGACATGCCCGGG	EEF2-control	15780	642	709	799	853	822	576	162	80	20	25
GATCATGAATTTCAAGAAAGAGG	EEF2-control	3120	122	189	95	23	39	390	20	1	1	1
TGCCCGCCTTGCACACCAGGGAG	EEF2-control	26876	805	1058	1331	1057	1486	1184	160	264	79	14
TGCCCACCTGCACCATGGGGTCG	EEF2-control	26676	1098	1508	1141	1195	1328	1222	217	153	58	21
CTACCTGGCCGAGAAGTACGAGT	EEF2-control	21078	1286	805	1191	1613	1552	1096	121	261	99	15
AAGTTCAAGTCATTCTCCGAGAG	EEF2-control	6911	24	238	206	158	180	304	42	36	61	6
GGACGACGAGGCTGCCATGGGTA	EEF2-control	11642	498	257	557	233	785	384	139	4	25	21
ATGATGTTGCCCATGGGGCCGCT	EEF2-control	8048	293	456	598	495	568	380	141	21	1	4
TGTTGTCGAAGGGGTCTCCGGGC	EEF2-control	22001	994	883	1011	921	1146	1053	270	118	6	45
CTGCGGCAGGCCATTGCCGAGCG	EEF2-control	12125	614	536	545	660	613	891	67	48	0	13
CGTGAACGTCATCATCTCCACCT	EEF2-control	13506	1031	808	746	1036	1063	910	113	69	61	26
CCACTCGTACTTCTCGGCCAGGT	EEF2-control	18902	550	1077	651	770	889	803	102	195	27	27
TTTGACCCAGCCAACGGCAAGTT	EEF2-control	9158	243	710	206	1145	192	857	28	62	0	12
CCTCCTCCAGGTCCTTCAGGCAG	EEF2-control	24157	1198	1314	1539	1266	1269	1349	38946	471	29	52
CAACCGGCTGTACATGAAGGCGC	EEF2-control	27904	1075	1340	1066	1160	1062	1285	256	104	8	20
ACACTTCCAGATCGATCCTGTCC	EEF2-control	15175	637	709	820	865	628	1106	182	99	62	39
ACTTGGCCAGCCGCTTCAGCCCC	EEF2-control	18283	746	573	1127	1053	785	1154	52	156	9	42
TCGCCCTCGCCGTAGGTGGAGAT	EEF2-control	17033	781	877	691	1652	700	2258	761	146	14	43
CTTGGTGATGTCGGTGAGGATGT	EEF2-control	17404	839	418	821	520	823	839	199	66	45	14
CCTGCCCTCCCCTGTGACGGCCC	EEF2-control	22082	914	695	826	671	1028	1440	273	138	5	19
AAAGAGGAGACAGCAAAACTGAT	EEF2-control	6898	496	452	532	512	383	272	57	76	116	1
TCCGGGGGCCCCTCGTACAGGAG	EEF2-control	11201	653	392	920	519	450	490	82	43	9	20
CACTGGGGGAACGCCTGGCCGCC	EEF2-control	14646	475	602	701	718	676	476	49	69	2	26
GCAAAACTGATAGAGAAACTGGA	EEF2-control	7461	233	714	253	353	355	269	55	37	0	4
ACACACTGGGGGAACGCCTGGCC	EEF2-control	12074	506	635	745	724	707	898	90	32	3	4
GGCCCCTCGTACAGGAGCTCGCA	EEF2-control	11958	376	697	576	774	666	597	91	46	39	5
TCACCTTGATGGGGATGCAGGCG	EEF2-control	19592	1051	1042	924	1945	1106	1772	299	129	4	48
TGGATCTCCACAAGGTAGATGGG	EEF2-control	16053	1033	1093	788	1000	1089	1174	155	186	3	17
GGCCAAGTCCGACCCCATGGTGC	EEF2-control	19913	989	1121	1061	487	996	980	289	29	1	17
AAGTCGACATGCCCGGGGGAGTC	EEF2-control	7288	271	645	287	415	300	477	14	30	0	7
AACTTCCTGGACAAATTGTAGGC	EEF2-control	10476	459	391	508	609	557	1109	162	40	1	20
GCAGGCTTCACCGCTGACCTGAG	EEF2-control	14605	1014	510	1039	471	564	876	183	168	5	20
TTCGGGGCTGGTGGCTGACTTGC	EEF2-control	29200	1227	1779	1154	1161	1505	1342	258	255	28	62
CGGCACCGGCCCCAACATCCTCA	EEF2-control	28855	1035	1647	1267	1614	1345	1429	209	239	28	55
GCAGCGGGCGCGCTACCTGGCCG	EEF2-control	14058	703	268	714	487	777	443	148	144	1	8
TCTACTTTCTTGGCCCGCTCGGC	EEF2-control	18044	378	946	1009	948	584	1047	65	113	53	18
ACGTCGAAGCGCACACCCCGCAT	EEF2-control	22099	937	951	855	878	837	851	291	95	45	45
AGGGCCGCCTACAATTTGTCCAG	EEF2-control	12201	471	636	402	684	323	610	90	151	1	14
ATGTGCCTTGTGGGAACATTGTG	EEF2-control	8385	425	315	441	368	759	308	85	16	1	8
GGGCACCATCACCACCTTCGAGC	EEF2-control	27766	1460	1436	2003	1562	1202	1246	334	389	4	46
GATATGCTCTCCCGACTCCTCGA	EEF2-control	12627	526	670	552	636	568	585	19	78	3	7
CAAAGGACTCGTTGACGGGCAGA	EEF2-control	11297	818	429	884	242	709	384	48	201	2	4
TAAAAGCTGTGACCCCAAAGGCC	EEF2-control	7178	388	307	468	278	395	388	12	55	2	8
CTTCAGGTAGAGGTCCTCCTTCT	EEF2-control	12308	756	354	663	698	978	651	76	150	4	37
TCTTCCCAGGGGTATAGTTGGGC	EEF2-control	10021	685	680	965	656	612	603	163	22	4	34
TGAACGTCATCATCTCCACCTAC	EEF2-control	18694	1156	1166	1182	1368	907	1678	182	195	28	15
TCAGGCCCTTGCGCTTGCGGGTC	EEF2-control	17951	752	1088	846	885	959	765	128	27	69	19
GGGCTCCATGAGGCGTGGCTGGG	EEF2-control	19694	478	876	691	954	833	1487	541	64	64	37
CCGGACGACGAGGCTGCCATGGG	EEF2-control	17378	753	1081	632	1166	751	1209	204	452372	439	408
CCCATGGGGCCGCTCTCGCCCTC	EEF2-control	15610	682	631	951	557	714	420	233	40	58	14
GCCGCCCGTGTTGGACCTCAGGT	EEF2-control	14185	793	292	699	516	810	234	76	100	31	5
CGTGGAGCCCATCGAGGATGTGC	EEF2-control	15475	696	578	642	671	699	725	95	63	1	6
CTGACTTGCTGAACTTGCCGTTG	EEF2-control	43071	2054	2114	2919	2603	2910	2327	868	175	6	76
CTTCCAGATCGATCCTGTCCTCG	EEF2-control	16240	1130	715	1237	999	790	974	312	70	56	32
CCTGCCCTGGACAACTTCCTGGA	EEF2-control	25386	2071	1730	2333	2117	2390	1919	335	372	31	52
GATCCTGGACCCCATCTTCAAGG	EEF2-control	13195	924	634	1540	720	1298	401	227	224	4	15
GCCTGGCCGAGGACATCGATAAA	EEF2-control	6799	346	115	647	337	530	421	67	100	2	11
GGTAGACCTCACCTGGATCTCCA	EEF2-control	10464	801	556	560	225	751	364	200	71	31	17
TTCGCCGCCAAGGGGGAGGGCCA	EEF2-control	17339	508	443	969	607	883	813	169	111	2	29
TCACGGTAGACCAGATCCGCGCC	EEF2-control	16530	756	712	875	763	724	837	105	122	3	32
AGACATGTTGCGGATGTTGGCCT	EEF2-control	11077	624	743	415	383	577	317	85	110	6	3
CCCCATGTTTGTGGTCAAGGCCT	EEF2-control	18481	1099	797	1303	1110	1643	789	163	60	66	40
TCCATCAGTGCCATCTCCCTCTT	EEF2-control	23430	766	965	1052	1055	1058	1022	275	129	43	55
TTCAGGCAGATCTCCAGGTGCAG	EEF2-control	25429	876	1220	1006	1767	1295	1305	227	199	5	23
TGATGTATATTTCCAAAATGGTG	EEF2-control	11886	321	299	314	489	175	281	118	25	47	10
CCTTGACCACAAACATGGGGGTG	EEF2-control	14020	1163	576	1883	784	702	338	648	77	86	14
CGGGCACCATCACCACCTTCGAG	EEF2-control	29838	1810	1952	1544	1796	1763	2373	94	177	76	21
CAACGCTCCTGCTCGTCCTTCCG	EEF2-control	46506	1937	2666	1931	2129	2273	2791	300	150	83	65
GCGGGGCCACGTGTTCGAGGAGT	EEF2-control	17607	441	859	338	1007	585	811	109	149	29	16
GGCATTAAAAGCTGTGACCCCAA	EEF2-control	10888	429	192	901	463	742	303	140	100	4	16
AGGCATTAAAAGCTGTGACCCCA	EEF2-control	11247	600	612	675	493	708	658	150	78	58	30
TGTCCAGGAAGTTGTCCAGGGCA	EEF2-control	13825	486	504	721	427	776	662	146	36	2	12
GGGGATGATCTGGCCCCCTCCGC	EEF2-control	15793	997	450	932	749	809	892	125	57	56	5
GAGTCACCGATGGCGCATTGGTG	EEF2-control	13846	651	824	549	568	496	816	70	36	7	19
CCCGTGTTGGACCTCAGGTCAGC	EEF2-control	26983	1146	1321	991	1426	1403	1121	196	173	16	96
CGCTACCTGGCCGAGAAGTACGA	EEF2-control	13256	356	529	448	875	435	670	98	161	2	5
TTCGAGGAGTCCCAGGTGGCCGG	EEF2-control	13074	272	534	350	529	581	740	190	72	78	7
CGTCCACGACGTCACCCTGCACG	EEF2-control	20679	581	987	810	624	844	757	267	169	29	22
TTTCAGTGCATCATCGAGGAGTC	EEF2-control	18098	1053	844	533	1080	1010	1052	139	110	78	6
TCCTCATCAACCTCATTGACTCC	EEF2-control	27503	1463	1825	1429	1575	1771	1640	316	251	7	25
GCCAGTTGGGGCCTGCCGAGCGG	EEF2-control	14214	737	571	927	543	780	510	82	182	55	16
TTCATGTACAGCCGGTTGTGCTT	EEF2-control	19980	1259	793	1513	937	1769	1385	222	176	54	12
CGGCCACTCTGACAACAGGGCTG	EEF2-control	18339	618	774	951	865	638	1026	98	74	0	32
TGGGGATGATCTGGCCCCCTCCG	EEF2-control	17166	712	735	790	712	843	1050	112	55	2	15
AGGGAGGGCCGTACCATGATGTT	EEF2-control	9536	431	540	541	218	843	633	102	62	2	24
GCGCGGATCTGGTCTACCGTGAA	EEF2-control	9844	1030	426	1128	772	815	724	69	2	1	18
TGGTCAAACACACACTGGGGGAA	EEF2-control	15035	887	1069	1298	592	1517	544	358	21	2	78
CAGGGATGCCTTCTTTCAGGCCC	EEF2-control	20360	928	1025	1342	1076	1207	1371	90	307	2	35
TCCACGGGTGGGCCTTCACCCTG	EEF2-control	12258	587	544	481	436	648	425	204	84	1	28
CTCGCAGCGGTACTTCTGGGCCG	EEF2-control	16892	757	1002	999	776	922	722	177	65	2	4
CTTTGTCGGAGGTTGGCACCATT	EEF2-control	11991	443	354	1272	498	1100	486	364	129	2	11
GTCGAACGTGCTCTGCCTCTCCA	EEF2-control	23243	940	1172	900	1311	862	1343	134	168	3	53
ATCCTGCCCGGAGACCCCTTCGA	EEF2-control	18517	1217	1124	1098	953	1074	1041	175	86	28	15
TCCCCGGCCCGGGCCGAGGCGAT	EEF2-control	7969	306	370	229	179	285	321	41	2	0	4
CAGTGCCATCTCCCTCTTCTACG	EEF2-control	52854	3124	2326	3549	1957	4024	2641	452	597	97	47
CGGGGCCACGTGTTCGAGGAGTC	EEF2-control	32689	1443	1581	1202	1409	1840	1676	369	355	97	14
TGATGATGAACAAGATGGACCGC	EEF2-control	33539	1600	1861	1962	1557	2215	2367	138	415	11	49
AAGGGCCGCGCCTTCATGTACAG	EEF2-control	10535	364	481	530	485	503	450	74	122	3	9
TTGATGGTGATGCAACGCTCCTG	EEF2-control	24396	1449	700	1486	920	1657	1332	216	124	95	22
GCAGTTTGCCGAGATGTATGTGG	EEF2-control	27792	1391	988	1691	1130	1560	1533	139	94	4	47
AGGGGTTTGCCTTCTTTGTCCTT	EEF2-control	10674	349	705	637	605	453	523	154	14	15	2
GCGGGTAGACCTCACCTGGATCT	EEF2-control	8969	250	292	386	324	592	406	11	51	68	8
CAGCCCCGAAGGGAAGAAGCTGC	EEF2-control	10412	297	503	341	758	595	532	31	97	17	4
AGGTCCTCCTTCTTCCCAGGGGT	EEF2-control	10868	763	604	661	903	682	1131	79	449	4	7
GAACAAGATGGACCGCGCCCTGC	EEF2-control	13783	967	795	799	1208	1170	822	129	21	2	36
TTGATGAAGTTCAAGTCATTCTC	EEF2-control	8730	203	760	256	263	304	422	26	22	2	6
AGCTGCAGCTCCAGCAGGGCGCG	EEF2-control	11460	445	359	332	418	750	290	112	52	24	6
GCCCTGGACAACTTCCTGGACAA	EEF2-control	13604	532	655	887	659	598	596	106	182	68	70
CGCGGAGGGGGCCAGATCATCCC	EEF2-control	25529	1681	1537	1299	1044	1379	1338	279	207	8	23
GATGAAGTTCAAGTCATTCTCCG	EEF2-control	11773	354	452	1051	619	836	598	121	56	0	17
CCTCGGCCCGGGCCGGGGAGACA	EEF2-control	6035	455	171	277	118	226	146	2	49	1	5
CGTGGCTGAGGCCCGCAAGATCT	EEF2-control	8933	473	465	400	513	475	562	96	40	0	4
TGCGGATGTTGGCCTTCTTGTCC	EEF2-control	35029	1901	1557	1573	1264	1734	1423	340	494	22	43
GAGGATGTGCCTTGTGGGAACAT	EEF2-control	7447	517	448	478	321	432	426	6	94	47	14
GCAGTCCACCACCACCAATGCGC	EEF2-control	17679	620	1086	654	1073	589	719	124	46	5	30
CAAGAACCCGGCTGACCTGCCCA	EEF2-control	15930	713	760	839	754	883	1111	76	169	101	71
TCAAACTGGACAGCGAGGACAAG	EEF2-control	7358	370	385	418	356	775	552	52	9	17	6
GCATGTCGACTTCTCCTCGGAGG	EEF2-control	21119	512	1700	803	1255	821	1312	134	114	4	12
GGCCCCAACATCCTCACCGACAT	EEF2-control	28223	1202	1948	1444	1692	1592	2070	318	291	5	56
GCTGTGACCCCAAAGGCCCTCTT	EEF2-control	17655	787	826	828	663	1135	894	169	117	4	15
TGTAGGTGTTTGATGCGATCATG	EEF2-control	22799	1050	729	1650	440	1230	798	336	145	29	13
GTCCTCCTTCTTCCCAGGGGTAT	EEF2-control	18393	1101	1753	1060	1222	1286	1401	171	357	3	32
TTCTGGGCCGTCACAGGGGAGGG	EEF2-control	16908	1207	934	1230	492	1443	1109	156	249	1	25
GTTGCGGATGTTGGCCTTCTTGT	EEF2-control	15952	941	589	1017	1004	935	883	198	46	4	11
CCGGGCAGGCACTCACCAAAGGA	EEF2-control	10042	388	418	240	470	370	567	51	18	100	2
CAGCCAACGGCAAGTTCAGCAAG	EEF2-control	18840	768	1056	771	670	1484	1182	188	100	44	4
TTGATGAGGAAGCCGGCACCGTC	EEF2-control	14454	245	619	562	682	584	468	29	23	2	14
CTGAAGCGGCTGGCCAAGTCCGA	EEF2-control	10393	461	424	362	259	587	365	48	11	75	4
TCAGGCATTAAAAGCTGTGACCC	EEF2-control	12882	372	667	476	548	353	452	214	136	0	40
CCTGAAAGAAGGCATCCCTGCCC	EEF2-control	15738	506	848	721	1338	583	1130	98	240	4	9
GGACCGCGCCCTGCTGGAGCTGC	EEF2-control	13455	443	1312	679	976	1166	1010	123	187	6	36
GCAAGATCTGGTGCTTTGGGCCC	EEF2-control	15011	547	408	799	586	888	625	122	47	27	11
AACATGGGGGTGCCGGCCACCTG	EEF2-control	11163	666	530	725	516	548	686	163	47	4	16
TCCCTCCCTCCATCAGTGCCATC	EEF2-control	36173	2053	1842	2376	2567	2427	2761	246	247	90	97
ATACATCTCGGCAAACTGCTTCA	EEF2-control	6906	493	513	278	444	236	258	14	135	0	0
CCTGCCCGGAGACCCCTTCGACA	EEF2-control	17884	1264	994	1185	631	1284	1042	3806	102	72	45
AGTCTGGTAGAGCTCCTCGGGCT	EEF2-control	13862	530	499	822	524	1017	503	144	28	0	4
CAGGGGAGGGCAGGTGGATGGTG	EEF2-control	39201	2684	2144	2756	2312	2634	1331	313	318	10	73
GATGCGCTGGAAAGTCTGGTAGA	EEF2-control	21656	959	1673	1381	1209	1338	1378	236	164	43	11
CCCTCCCCTGTGACGGCCCAGAA	EEF2-control	39020	939	2016	1138	1393	1358	2568	340	288	27	19
GGCAGCGCCGTGCTGTGGGGATG	EEF2-control	17684	1076	739	673	567	1209	744	139	117	1	51
GGACGTGGCTGAGGCCCGCAAGA	EEF2-control	9292	527	147	373	399	255	432	38	2	1	3
ATGCGCCATCGGTGACTCGGAGG	EEF2-control	16060	701	637	524	493	942	592	150	132	72	9
GGTACCGAGGACAGGATCGATCT	EEF2-control	8297	258	317	437	332	299	468	117	29	1	4
GGCCCGGGCCGAGGCGATGATGC	EEF2-control	14375	736	668	485	488	725	352	110	43	6	21
GCCCATGGGGCCGCTCTCGCCCT	EEF2-control	18180	707	815	1037	893	811	778	214	125	30	12
TGGGGGACTTGGAGAGGCAGAGC	EEF2-control	12380	362	883	548	777	630	612	114	107	54	10
CTCACCTGGATCTCCACAAGGTA	EEF2-control	12238	850	592	1045	769	1222	545	128	238	1	6
GGGCCTGAAAGAAGGCATCCCTG	EEF2-control	9816	510	411	609	314	461	485	153	162	44	31
AGCTGGTGGAGGGGCTGAAGCGG	EEF2-control	8441	422	464	649	290	660	411	70	63	2	18
TGTGGCCAAGTTCGCCGCCAAGG	EEF2-control	17115	569	696	847	556	933	578	1103	184	23	20
CGCCGGCGCCCGCGATGATATGC	EEF2-control	22684	736	1278	659	1189	891	912	214	105	1	20
CTCCTCGAACACGTGGCCCCGCT	EEF2-control	38425	2040	1631	1679	1435	2204	1613	252	417	4	47
CGCCGGCGAGCTGCACCTGGAGA	EEF2-control	16554	473	652	754	842	462	999	108	38	55	15
CAGTGAAGCGTGTCTCCCCGGCC	EEF2-control	18675	562	1268	457	1020	648	1106	255	41	3	11
GTGATCATCTGCAACAAGGCGTC	EEF2-control	11385	408	327	608	474	928	612	174	19	69	8
TGCTCTGCCTCTCCAAGTCCCCC	EEF2-control	24021	886	1460	963	1444	909	1565	159	248	59	38
CAAACATGGGGGTGCCGGCCACC	EEF2-control	9672	235	502	128	706	534	241	114	66	1	8
ATCTCGTTGAGGTACTGCACACC	EEF2-control	8881	267	878	812	528	592	680	66	46	0	6
CCAAAGCACCAGATCTTGCGGGC	EEF2-control	11705	432	582	337	719	613	817	56	13	3	12
GAGGAGGACCACGCCTGCATCCC	EEF2-control	13318	701	546	677	565	504	474	112	103	3	7
CCCCCTCCCCCAGGGCGCACTGT	EEF2-control	18521	646	673	764	1032	683	925	226	204	1	26
AGGGGGAGGGCCAGTTGGGGCCT	EEF2-control	8468	222	221	300	598	286	291	60	14	1	3
CCTGTTGTCAGAGTGGCCGTGGA	EEF2-control	30026	1182	1707	1635	1655	1556	1941	248	279	56	42
ATCTTGCGGGCCTCAGCCACGTC	EEF2-control	10845	379	419	445	313	444	500	71	186	8	9
GCGCTCGGCAATGGCCTGCCGCA	EEF2-control	7460	217	405	100	345	126	388	113	19	61	6
GAAGACGGGCACCATCACCACCT	EEF2-control	16075	756	666	917	716	798	1036	28	105	25	14
ACTCGGAGGGCAGCAGTCACCTC	EEF2-control	10664	195	638	336	460	413	475	32	65	3	7
TATACCCCTGGGAAGAAGGAGGA	EEF2-control	8879	405	822	389	621	502	1033	50	91	0	26
TCACCATCCACCTGCCCTCCCCT	EEF2-control	34418	1126	1457	1547	2342	1450	1890	260	330	36	48
CCATCACCACCTTCGAGCACGCG	EEF2-control	47804	2276	2743	2684	2467	3384	3285	441	224	97	60
AGGCGTGGCTGGGCGGTCAGCAC	EEF2-control	13913	392	950	421	909	326	628	108	89	48	20
CGCCCGTCAGGAGCTCAAGCAGC	EEF2-control	18783	1386	875	1111	1206	1040	1366	250	119	97	12
AGGCAAACCCCTGCTGAAGGTGC	EEF2-control	9187	419	727	551	539	349	604	185	26	1	5
CGGAGGGCAGCAGTCACCTCCGA	EEF2-control	9342	374	423	362	523	313	237	37	41	43	3
GCCAGGTAGCGCGCCCGCTGCTT	EEF2-control	14431	686	464	862	718	651	638	149	96	3	11
CTGCTTGAGCTCCTGACGGGCGG	EEF2-control	15235	683	861	870	705	793	704	101	148	28	29
CCCATCTACCTTGTGGAGATCCA	EEF2-control	11919	522	606	919	883	774	751	57	63	1	10
GGGAGTCTGTCAGCGTGGACTTG	EEF2-control	16231	639	561	943	837	1076	779	93	208	0	21
TTCAAGTCATTCTCCGAGAGCTC	EEF2-control	10250	285	499	519	535	249	157	67	44	1	20
TGTTGGCCTTCTTGTCCATGATG	EEF2-control	22076	811	768	741	1366	842	1698	193	269	121	35
AGAGCTCCTCGGGCTCCAGCTGC	EEF2-control	10453	782	466	605	622	761	622	57	127	0	19
CAGCGGTACTTCTGGGCCGTCAC	EEF2-control	17210	783	737	977	863	889	1138	252	205	3	29
GCAGTGTCCAGAGCAGGTGGTCG	EEF2-control	18570	591	567	672	683	602	780	143	79	2	49
GCCCTCCCCTGTGACGGCCCAGA	EEF2-control	23222	1231	696	1188	818	1623	767	210	114	6	23
AATGAGGTTGATGAGGAAGCCGG	EEF2-control	8158	423	168	451	101	290	299	76	76	2	22
CTACCTTGTGGAGATCCAGGTGA	EEF2-control	11909	832	494	805	360	665	467	163	32	4	19
TGGGTCTGGCCTCCACGGGTGGG	EEF2-control	23895	1173	1003	1456	1208	1436	1357	365	173	98	21
ATGGGGATGCAGGCGTGGTCCTC	EEF2-control	16711	900	765	1166	1137	878	1265	227	2187	6	14
AGCGGGGCCACGTGTTCGAGGAG	EEF2-control	12880	508	368	1391	590	709	678	124	13	33	16
CTTCCTCATCAACCTCATTGACT	EEF2-control	20791	1524	1372	1420	1283	1634	1626	209	453	41	20
ATCACCAAGGGTGTGCAGTACCT	EEF2-control	6638	211	350	155	515	272	469	25	63	58	43
ATCATCAGCACAGGCTTGATGCG	EEF2-control	17128	574	950	731	630	1035	716	85	91	3	26
CGTAGAAGAGGGAGATGGCACTG	EEF2-control	16098	1130	615	743	596	868	653	15872	2	79	28
CTCGTGGGCGTGGACCAGTTCCT	EEF2-control	32050	1361	1175	1264	949	1906	1597	264	131	24	40
AAGGCATCCCTGCCCTGGACAAC	EEF2-control	12679	173	765	476	791	555	866	142	212	23	42
GGAGTCTGTCAGCGTGGACTTGC	EEF2-control	14417	492	517	327	621	664	1040	38	31	1	25
TGAAGGCCCACCCGTGGAGGCCA	EEF2-control	10909	990	495	845	432	780	506	138	57	2	19
GTGACGGCCCAGAAGTACCGCTG	EEF2-control	13416	671	687	578	505	820	744	231	286	82	16
ATGCAACGCTCCTGCTCGTCCTT	EEF2-control	12158	467	431	658	895	811	1328	216	79	0	31
GGAGCTCTACCAGACTTTCCAGC	EEF2-control	8515	624	408	375	423	454	595	32	55	1	3
ACGGCCTGGCCGAGGACATCGAT	EEF2-control	10524	282	766	210	735	182	775	38	177	1	2
CATCATGTCCTCTACTTTCTTGG	EEF2-control	44428	1931	2388	2794	2179	3164	2649	601	235	52	49
GCAGGGTGACGTCGTGGACGTCG	EEF2-control	23103	1101	859	770	628	937	543	277	61	133	12
CAGTGGGCCACCAAGGAGGTGAG	EEF2-control	13049	614	646	1092	997	1025	833	159	191	30	64
CAGGAGCGTTGCATCACCATCAA	EEF2-control	27213	3056	1619	2505	1875	7587	1721	116	211	7	65
GGGCGCGGTCCATCTTGTTCATC	EEF2-control	13357	404	693	771	501	460	909	88	48	3	34
TATATTTCCAAAATGGTGCCAAC	EEF2-control	5535	500	232	426	525	784	664	66	35	1	12
TGGGCGATGACAGACATGTTGCG	EEF2-control	18259	541	410	671	502	636	444	83	55	3	6
AGATAGGCCTTGACCACAAACAT	EEF2-control	8342	430	340	347	400	372	202	119	43	0	2
TGTGACGGCCCAGAAGTACCGCT	EEF2-control	14786	938	406	665	777	799	464	118	144	1	17
CGGTGAGGATGTTGGGGCCGGTG	EEF2-control	37601	1674	1513	1655	1710	1882	1456	377	120	55	21
TGATGCAACGCTCCTGCTCGTCC	EEF2-control	26543	708	984	1022	925	1022	1080	190	142	3	15
GGCGCGCTACCTGGCCGAGAAGT	EEF2-control	15357	623	397	689	389	607	514	107	66	35	13
GGATGTGCCTTGTGGGAACATTG	EEF2-control	9535	271	606	283	479	370	537	119	82	1	5
AGCGCACACCCCGCATGTTCTCC	EEF2-control	21440	1014	747	1133	1440	1590	1133	191	207	7	20
GTCTTCTCGGGGCTGGTCTCCAC	EEF2-control	18815	990	1173	1110	817	1015	830	179	75	8	38
GCCCGTGTTGGACCTCAGGTCAG	EEF2-control	15691	297	933	608	808	278	806	2	85	3	6
CGACGCCATCCACCGCGGAGGGG	EEF2-control	18199	814	643	926	758	635	907	173	96	27	8
ACCTGAGGTCCAACACGGGCGGC	EEF2-control	15718	602	881	1010	832	1148	1161	45	102	6	35
AGGAAGTTGTCCAGGGCAGGGAT	EEF2-control	8905	390	459	596	233	293	308	78	34	6	21
GCCAACCTCCGACAAAGGTCGGT	EEF2-control	14862	282	701	997	415	883	501	130	92	3	17
CATTCTCCGAGAGCTCGTAGAAG	EEF2-control	7947	564	967	264	518	613	1144	38	74	1	24
GGAGGACCTCTACCTGAAGCCAA	EEF2-control	8955	817	347	422	379	953	521	65	8	63	19
TGGAGCCCATCGAGGATGTGCCT	EEF2-control	18585	954	1352	845	1266	518	922	268	115	5	18
GGATTGGCTTCAGGTAGAGGTCC	EEF2-control	8198	464	404	342	89	668	308	15	103	26	5
TGCCAGCTGATCCTGGACCCCAT	EEF2-control	28533	1778	1071	1826	1053	1452	1374	224	59	44	54
CCAGGGCGCACTGTGTGAGGAGA	EEF2-control	19489	990	1116	998	1142	831	1446	131	26	81	14
GAGGGCAGCAGTCACCTCCGAGG	EEF2-control	13733	467	533	684	853	1168	856	166	85	33	9
AGGAACTGGTCCACGCCCACGAG	EEF2-control	9699	104	414	482	868	394	280	64	98	19	5
CCTGTCCTCGGTACCGTGGGCTT	EEF2-control	24583	1666	1159	1133	1435	1466	1659	219	266	5	13
GCTCTACCAGACTTTCCAGCGCA	EEF2-control	15121	771	864	1054	678	748	1065	164	33	64	32
TGCCTTCTTTGTCCTTGTCCTCG	EEF2-control	41221	1958	1103	2063	1228	2463	1309	344	317	38	30
AAGGGCCGCCTACAATTTGTCCA	EEF2-control	10202	454	756	593	726	789	440	82	105	78	4
CTTTCCAGCGCATCGTGGAGAAC	EEF2-control	15896	846	1138	1140	931	1061	1271	135	113	3	6
CTACGTGGAGCCCATCGAGGATG	EEF2-control	13512	685	792	685	845	872	1004	162	64	12	17
CGACATGCCCGGGGGAGTCAATG	EEF2-control	12305	441	399	653	644	516	452	46	54	25	35
TAGAGGACATGATGAAGAAGCTG	EEF2-control	16768	554	865	877	1307	917	1222	210	281	4	27
AGGGCGCGGTCCATCTTGTTCAT	EEF2-control	10987	552	244	790	596	305	352	148	72	4	3
CTGCCAGCTGATCCTGGACCCCA	EEF2-control	14935	839	825	493	813	627	681	269	106	32	24
TCCGAGTCACCGATGGCGCATTG	EEF2-control	27631	911	1254	1110	1414	1615	990	308	142	46	36
GATGACAGACATGTTGCGGATGT	EEF2-control	13769	659	481	1487	479	1940	840	1246	60	2	12
CAAGTTCGCCGCCAAGGGGGAGG	EEF2-control	13803	493	558	270	534	992	630	136	128	4	20
GCCGCAGCACTGTCTCCGTCTGC	EEF2-control	15223	690	573	859	479	701	781	526	163	1	26
GTTTGTGGTCAAGGCCTATCTGC	EEF2-control	12533	435	1056	720	990	599	1144	202	37	27	24
GTGATGGTGCCCGTCTTCACCAG	EEF2-control	14106	419	626	495	502	612	656	88	101	23	23
GTTCAAGTCATTCTCCGAGAGCT	EEF2-control	15041	408	614	678	1129	767	884	129	38	3	7
GGCGCGGTCCATCTTGTTCATCA	EEF2-control	13613	463	428	746	729	389	392	60	91	4	51
CCAGACCCAAAGCCCACGGTACC	EEF2-control	18116	917	931	1110	1265	1332	1006	286	72	2	41
TCTGACAACAGGGCTGACGCTGA	EEF2-control	18949	736	819	1057	600	1059	1054	210	63	2	17
CAGGTAGAGGTCCTCCTTCTTCC	EEF2-control	16675	924	642	1043	902	1102	951	226	211	1	36
CCCCCGCAGGCTGTGATGCGCCG	EEF2-control	40905	1990	1658	1948	1587	2336	1683	519	131	81	45
CAGAGCACGTTCGACTCTTCACT	EEF2-control	28359	1238	900	1378	1624	1392	1220	2001	115	4	12
GCCCCCGGACGACGAGGCTGCCA	EEF2-control	25734	1533	1444	1491	1366	1459	1509	340	236	110	11
CTGCACCATGGGGTCGGACTTGG	EEF2-control	40676	2058	2202	1613	2041	1702	2435	335	303	18	38
GATGTATGTGGCCAAGTTCGCCG	EEF2-control	12484	387	410	478	536	332	634	142	99	49	34
ATGAAGTTCAAGTCATTCTCCGA	EEF2-control	7918	325	385	409	392	485	507	77	30	2	5
GACTCGTTGACGGGCAGATAGGC	EEF2-control	13287	826	529	965	347	824	680	91	15	2	7
GTCCCCAGGCGTGTGCGTGCAGA	EEF2-control	28743	874	1455	820	1567	1342	1365	232	177	43	12
CCTCGGCCAGGCCGTCGGGGAAG	EEF2-control	10125	342	483	556	459	534	262	120	66	4	10
TCCCCCTCCCCCAGGGCGCACTG	EEF2-control	26420	1079	1081	1067	1228	1156	1256	257	395	6	26
TTTGTCGGAGGTTGGCACCATTT	EEF2-control	7993	288	436	581	399	390	249	88	92	0	9
CATGTCTGTCATCGCCCACGTGG	EEF2-control	27845	1272	1061	1297	1063	1501	1627	235	192	66	23
ACACGTGGCCCCGCTTCCTGTTC	EEF2-control	13494	477	666	877	682	660	620	89	41	3	8
AGAGGGCCTTTGGGGTCACAGCT	EEF2-control	7057	298	420	296	398	577	528	47	36	1	4
ATGCGGGTGATGAAGTTCAGCGT	EEF2-control	8242	163	287	294	173	294	140	78	52	1	3
CCCGTGTCCCCAGGCGTGTGCGT	EEF2-control	42332	2052	1785	2108	1368	2763	1648	474	173	36	34
GGCCACCTGGGACTCCTCGAACA	EEF2-control	15321	552	559	873	874	828	967	181	122	1	32
CTTGTTCATCATCAGCACAGGCT	EEF2-control	21185	981	1824	1372	1632	1138	1457	351	906	57	66
TCAGTGCCATCTCCCTCTTCTAC	EEF2-control	35560	1304	1497	1437	1763	2232	1860	467	155	5	53
AAGCTGTGACCCCAAAGGCCCTC	EEF2-control	15141	1056	627	1305	686	884	764	173	73	4	34
AAGAAAGTAGAGGACATGATGAA	EEF2-control	6484	187	310	246	357	485	405	27	84	7	6
TGCTGTTGTCGAAGGGGTCTCCG	EEF2-control	40320	1369	2088	1708	2120	2200	2114	190	110	78	75
CGTCACCCTGCACGCCGACGCCA	EEF2-control	25358	1148	1489	1464	1506	1561	1375	236	296	56	48
TCGGCAATGGCCTGCCGCAGCAC	EEF2-control	16057	550	823	1030	531	838	745	27117	151	12	55
AGGGTGACGTCGTGGACGTCGAA	EEF2-control	9708	248	139	374	312	763	511	54	53	3	2
CGAACTTGGCCACATACATCTCG	EEF2-control	30044	1057	1830	825	1091	1215	1044	135	170	29	20
TTCAGCAAGTCAGCCACCAGCCC	EEF2-control	23408	1279	1240	1901	1538	1499	1588	243	171	102	63
TGCTTCTTCCAGAACAATCTTGA	EEF2-control	5459	313	251	450	100	484	299	31	61	1	6
CGAGGACAAGGACAAAGAAGGCA	EEF2-control	26109	1025	1287	1921	1200	1871	1614	211	197	88	20
GTTTGATGCGATCATGAATTTCA	EEF2-control	6916	666	110	484	164	579	502	19	21	0	4
GCGGTACTTCTGGGCCGTCACAG	EEF2-control	15025	688	1487	839	883	918	1015	193	192	5	49
GGCGGCCAGGCGTTCCCCCAGTG	EEF2-control	16128	611	586	668	203	976	313	97	81	46	26
GGCCCCCTCCGCGGTGGATGGCG	EEF2-control	13515	438	415	507	497	496	584	123	144	4	5
TCACAGGGGAGGGCAGGTGGATG	EEF2-control	16531	890	1193	776	1234	710	890	124	198	23	35
TGGCAGTGTCCAGAGCAGGTGGT	EEF2-control	23125	1322	1250	1346	823	947	984	455	30	32	14
GGTGGTGATGGTGCCCGTCTTCA	EEF2-control	16368	823	681	947	726	1357	662	268	47	2	29
AGAAGGAGGACCTCTACCTGAAG	EEF2-control	7641	179	478	259	501	139	418	79	58	0	6
CACTGTCTCCGTCTGCACGCACA	EEF2-control	25199	1399	1214	1316	1311	1562	1178	321	233	71	42
CCACGGCCACTCTGACAACAGGG	EEF2-control	22114	623	743	759	1010	517	882	60	170	63	7
CATGGGGCCCAACTATACCCCTG	EEF2-control	12719	566	882	1043	543	1080	886	85	169	4	6
GGGCAGCAGTCACCTCCGAGGAG	EEF2-control	17682	684	1210	736	730	1147	664	24633	222	45	44
TGGCGGAGACCCGCAAGCGCAAG	EEF2-control	16176	584	546	458	661	434	462	219	20	3	6
GTACCATGATGTTGCCCATGGGG	EEF2-control	13144	591	800	840	535	621	912	141	18	26	17
CGCAGCACTGTCTCCGTCTGCAC	EEF2-control	19136	976	860	862	994	1042	870	183	111	24	24
CCTGGACCCCATCTTCAAGGTGA	EEF2-control	12828	607	741	854	768	639	608	113	120	1	33
GCGGGCATCATCGCCTCGGCCCG	EEF2-control	8536	204	282	481	231	163	216	53	58	3	27
TGTGGTGGCCGGCTTCCAGTGGG	EEF2-control	27294	1039	1632	1317	1037	1488	1442	247	223	114	27
TACTTCTGGGCCGTCACAGGGGA	EEF2-control	13747	768	648	841	668	993	732	71	84	50	20
GCTCCTGACGGGCGGACACCTCG	EEF2-control	13428	681	631	1168	729	1088	644	175	58	53	11
CAGTGGAGACCAGCCCCGAGAAG	EEF2-control	14949	836	588	1001	536	820	931	216	124	4	11
CTTCACCAGGAACTGGTCCACGC	EEF2-control	14942	775	821	433	573	961	1022	144	113	3	8
GGGTGACGTCGTGGACGTCGAAG	EEF2-control	12904	365	583	454	471	835	537	128	109	1	19
CTTCATCACCCGCATGTTGTGCG	EEF2-control	16780	603	938	585	730	1010	846	181	169	4	58
ACAGCACGGCGCTGCCTCTATGC	EEF2-control	11199	610	644	520	570	715	701	82	31	45	13
CGCACACCCCGCATGTTCTCCTC	EEF2-control	48441	2872	1956	3382	1927	2732	3168	391	383	54	48
GGTCGGTGGCATCTACGGGGTTT	EEF2-control	11275	451	766	502	719	713	721	107	20	0	52
CGGCCCGGGCCGAGGCGATGATG	EEF2-control	17694	574	555	630	505	458	383	127	117	1	34
AGTGCCATCTCCCTCTTCTACGA	EEF2-control	17840	621	758	637	625	836	699	242	68	3	39
GATCCTGACCTTCAGGCCAGTGG	EEF2-control	9185	417	764	329	619	538	946	4	39	1	5
TGATGTTGCCCATGGGGCCGCTC	EEF2-control	11847	484	559	673	355	663	422	215	92	3	8
TTCATCACCCGCATGTTGTGCGC	EEF2-control	12719	373	576	508	651	855	352	135	36	3	6
AGTCCCAGGTGGCCGGCACCCCC	EEF2-control	9213	450	491	473	360	578	227	157	72	1	6
CACCCCGCATGTTCTCCTCACAC	EEF2-control	35082	1519	1471	1737	2025	1739	1945	321	175	25	36
GCCGGCTTCCTCATCAACCTCAT	EEF2-control	16272	783	994	918	771	1462	1069	250	192	3	19
CAGGTGGATGGTGATCATCTGCA	EEF2-control	21006	742	772	1212	865	1248	806	137	125	71	62
TGTACGAGGGGCCCCCGGACGAC	EEF2-control	9924	305	460	271	273	412	191	75	3	96	5
ACCGACCTTTGTCGGAGGTTGGC	EEF2-control	12561	193	408	368	571	633	892	99	187	1	51
CAGATCCTGCCCGGAGACCCCTT	EEF2-control	16913	962	1043	613	1238	933	1196	120	68	51	11
CCCTCCATCAGTGCCATCTCCCT	EEF2-control	38572	1363	1804	1776	1276	2290	1460	337	251	137	30
GAGCACGCGCACAACATGCGGGT	EEF2-control	15225	706	774	933	699	906	945	120	145	6	10
TCTTGAAATTCATGATCGCATCA	EEF2-control	7763	295	101	356	278	237	153	41	79	87	5
CCTTGTCCTCGCTGTCCAGTTTG	EEF2-control	32009	1426	1202	1560	1321	2527	1715	420	75	7	72
ACAAAGGTCGGTTCTACGCCTTT	EEF2-control	7048	139	448	320	663	248	341	25	40	0	4
GATCCTGCCCGGAGACCCCTTCG	EEF2-control	16613	798	1023	1576	951	1438	1115	297	200	2	20
AACCTCATTGACTCCCCCGGGCA	EEF2-control	18131	1283	1294	1061	1099	1455	1873	533	104	13	25
GTGGCGGAGACCCGCAAGCGCAA	EEF2-control	9284	227	584	220	415	463	360	31	75	3	15
CGCTGCCTCTATGCCAGTGTGCT	EEF2-control	43108	1914	1568	2106	1607	2326	1082	314	269	32	88
AGTTGTCCAGGGCAGGGATGCCT	EEF2-control	6977	267	294	405	226	357	107	56	35	2	5
GCAAACTGCTTCAGGGTGAAGGC	EEF2-control	8568	209	393	522	301	511	455	96	39	1	6
ATATTTCCAAAATGGTGCCAACC	EEF2-control	3915	115	89	149	78	186	82	10	42	0	3
CACTCACCTTGAAGATGGGGTCC	EEF2-control	16963	1748	1139	1464	562	1856	1077	190	271	6	37
GGAGACCCCTTCGACAACAGCAG	EEF2-control	13415	587	889	911	1082	681	795	24	75	2	12
CCCCTCCCCCAGGGCGCACTGTG	EEF2-control	29280	1563	1123	1187	895	1403	1517	240	148	3	30
GGACTTGGCCAGCCGCTTCAGCC	EEF2-control	11443	506	856	318	743	762	525	68	70	77	8
CTCCTCGGAGGTGACTGCTGCCC	EEF2-control	26320	1009	900	1278	1302	1784	1264	203	164	69	35
TTGGCTTCAGGTAGAGGTCCTCC	EEF2-control	21172	1613	1344	950	1480	1519	1854	275	135	113	26
CATCGTGGAGAACGTGAACGTCA	EEF2-control	22197	1227	1371	1426	1617	2177	1700	335	177	7	14
GGATGGCGTCGGCGTGCAGGGTG	EEF2-control	36303	1630	1782	2074	1671	2205	2001	211	406	122	25
GACCCCTTCGACAACAGCAGCCG	EEF2-control	20274	1098	1060	926	1167	1518	1167	199	142	3	26
CTGCTTACCTGACACGCAGTCCA	EEF2-control	10206	587	680	587	325	744	675	89	86	47	28
GCCCGCTGCTTGAGCTCCTGACG	EEF2-control	40165	1223	1353	1836	2084	1769	2030	231	254	126	24
TCACCTGTCACCCCACAGCTTCT	EEF2-control	16110	708	1110	688	1017	701	1367	133	56	53	8
TGAAATTCATGATCGCATCAAAC	EEF2-control	13100	621	473	681	291	391	387	137	157	1	8
TTGGCCTTCTTGTCCATGATGGC	EEF2-control	13709	868	422	625	536	719	493	46	156	0	28
GGATCTCCACAAGGTAGATGGGC	EEF2-control	11622	614	492	648	443	452	523	48	238	2	41
TCCAGCTGCAGCTCCAGCAGGGC	EEF2-control	17744	493	675	600	624	680	842	130	206	105	13
TACATGAAGGCGCGGCCCTTCCC	EEF2-control	11333	75	320	285	449	274	501	200	10	0	16
TGTCCTCTACTTTCTTGGCCCGC	EEF2-control	25033	908	1108	1523	934	1368	1457	229	166	7	50
CTTGTCTTGCCCAGGTGAACTTC	EEF2-control	25115	1355	913	1099	890	1225	1141	205	236	29	24
CCCGCTGCTTGAGCTCCTGACGG	EEF2-control	20360	631	881	1243	815	1020	1085	245	53	3	36
GCCGACGCCATCCACCGCGGAGG	EEF2-control	10568	406	836	391	715	518	735	59	154	2	18
TGAAGGCGCGGCCCTTCCCCGAC	EEF2-control	14020	392	849	447	614	486	352	118	103	1	32
ATAAGAGGGCCTTTGGGGTCACA	EEF2-control	9375	196	345	516	364	359	346	64	86	26	7
GCGGATCTGGTCTACCGTGAAGT	EEF2-control	11391	448	559	688	926	989	732	106	78	2	20
GGACCTGGAGGAGGACCACGCCT	EEF2-control	13924	951	958	887	593	570	640	120	136	41	9
CTGGGAAGAAGGAGGACCTCTAC	EEF2-control	18589	1058	769	1303	926	1553	611	503	66	2	34
GTGTGGTGGCCGGCTTCCAGTGG	EEF2-control	24464	864	1453	1084	1339	1473	1058	415	207	44	17
CTGACGCTGAACTTCATCACCCG	EEF2-control	26601	1417	1699	1639	1767	1718	1957	138	248	71	22
TGGGACTCCTCGAACACGTGGCC	EEF2-control	21173	1294	1086	1961	1054	1625	993	398	236	38	81
GTCCACGCTGACAGACTCCCTGG	EEF2-control	17592	975	479	1632	380	1109	747	165	94	5	8
TGTCTCCGTCTGCACGCACACGC	EEF2-control	34093	1400	1291	1636	1572	1984	1697	656	137	27	62
CCCTGAAGCAGTTTGCCGAGATG	EEF2-control	30968	1789	1342	2040	1251	1744	1657	261	101	184	48
GACGTCACCCTGCACGCCGACGC	EEF2-control	14245	623	1105	627	755	694	916	29	91	25	15
GACATCGATAAAGGCGAGGTGTC	EEF2-control	13049	644	1067	433	676	660	792	145	112	49	6
GGCATGTCGACTTCTCCTCGGAG	EEF2-control	17114	731	476	751	638	1152	443	132	88	1	10
TGGTGCTTTGGGCCCGACGGCAC	EEF2-control	25039	779	775	1308	1078	954	1114	214	140	103	70
CCCGGCCCGGGCCGAGGCGATGA	EEF2-control	12113	455	401	207	360	306	772	9	117	4	13
TACCCATGGCAGCCTCGTCGTCC	EEF2-control	23395	1204	708	1061	1158	1342	976	199	94	3	26
TTGGCCAGCCGCTTCAGCCCCTC	EEF2-control	21585	913	997	1278	800	1429	868	224	195	13	23
GGGGCGGCTGCTGTTGTCGAAGG	EEF2-control	28021	1186	1223	1436	1491	1374	1348	221	99	53	15
GGCTGGTCTCCACTGGCCTGAAG	EEF2-control	17557	522	594	455	408	586	715	107	55	24	30
TCACCCAGCTGCTCACCTCTGGA	EEF2-control	22686	1654	1296	1531	1044	1336	1793	202	132	9	48
GGCAGGCACTCACCAAAGGACTC	EEF2-control	13337	642	822	950	938	879	887	163	88	1	8
CCCGTAGATGCCACCGACCACCT	EEF2-control	42412	1841	1935	1832	1627	1914	2387	458	271	7	45
GACCAGATCCGCGCCATCATGGA	EEF2-control	14928	402	889	1110	708	413	1010	113	56	38	6
CGGCCAGGCGTTCCCCCAGTGTG	EEF2-control	26882	1080	1760	1247	1483	1112	1207	290	67	111	13
CGGAAGGACGAGCAGGAGCGTTG	EEF2-control	27197	1000	1257	948	1280	1663	1792	265	174	98	56
CCTCACCGACATCACCAAGGGTG	EEF2-control	17677	967	724	1111	425	794	564	117	149	27	5
TCCAGGGCAGGGATGCCTTCTTT	EEF2-control	15441	1371	990	1479	1100	1423	1180	165	114	6	38
CCTTGAAGATGGGGTCCAGGATC	EEF2-control	8088	264	634	574	519	376	283	441	1	1	6
ACATACATCTCGGCAAACTGCTT	EEF2-control	17185	953	726	1232	549	1057	455	247	52	13	8
ATGTCGGTGAGGATGTTGGGGCC	EEF2-control	15458	675	878	851	843	943	725	129	136	1	39
GCCTCATGGAGCCCATCTACCTT	EEF2-control	12948	536	751	890	628	583	1070	117	218	49	23
GGGACCACGTACCCATGGCAGCC	EEF2-control	10133	413	470	562	487	467	743	69	73	1	5
TGTGCCTTGTGGGAACATTGTGG	EEF2-control	19145	836	847	1547	1330	1671	1500	232	116	4	22
ATGGGCTCCATGAGGCGTGGCTG	EEF2-control	18448	846	833	789	979	694	1044	243	182	31	28
CAGCCCCTCCACCAGCTTGGGCA	EEF2-control	17746	1109	993	915	1098	1244	1343	225	261	27	22
ATCCCCACAGCACGGCGCTGCCT	EEF2-control	23086	1036	1315	1252	1383	848	2330	179	50	3	12
CTCCATCAGTGCCATCTCCCTCT	EEF2-control	36170	2206	1678	2248	1714	1773	1984	378	362	35	47
AGTCCACGCTGACAGACTCCCTG	EEF2-control	21277	1196	933	1332	604	1419	1083	123	225	53	12
ACAGGCTTGATGCGCTCGGCAAT	EEF2-control	13189	794	726	674	759	831	1141	142	76	86	10
CAGCTTGGGCAGGTCAGCCGGGT	EEF2-control	20771	739	680	753	794	645	676	153	233	37	16
CCGCTACGTGGAGCCCATCGAGG	EEF2-control	22390	761	905	1012	1093	1057	908	135	185	2	16
TCAGTGAAGCGTGTCTCCCCGGC	EEF2-control	15392	830	596	734	999	606	767	173	167	46	42
CGAGAAGTACGAGTGGGACGTGG	EEF2-control	31142	1543	1645	2232	1604	1857	3052	228	170	32	26
CTGGGCGGTCAGCACACTGGCAT	EEF2-control	15914	673	486	1241	523	809	1019	101	148	89	7
GGAGGACCACGCCTGCATCCCCA	EEF2-control	16501	676	701	1168	796	1301	1386	140	104	3	18
ATACCCCTGGGAAGAAGGAGGAC	EEF2-control	6231	504	374	389	363	474	550	14	86	1	5
CCACCTGGGACTCCTCGAACACG	EEF2-control	33760	2124	1261	2115	1840	2406	2036	458	220	36	21
TGCGCCGCTGGCTGCCTGCCGGA	EEF2-control	17983	559	1065	1011	1084	849	900	39	81	98	16
TTGGTGGCCCACTGGAAGCCGGC	EEF2-control	14170	721	808	860	826	928	636	184	90	16	43
GCAGGATCTGCCAGTGGTCAAAC	EEF2-control	15640	1042	930	880	800	880	896	195	229	4	15
CAAAGCACCAGATCTTGCGGGCC	EEF2-control	15070	1046	738	921	745	1209	883	103	40	31	10
TCCTCGGAGGTGACTGCTGCCCT	EEF2-control	19136	1166	293	794	557	1318	959	281	69	2	15
CCAGCCAACGGCAAGTTCAGCAA	EEF2-control	14755	509	933	483	886	513	1196	88	98	5	36
GTGGCTGGGCGGTCAGCACACTG	EEF2-control	15167	727	814	899	548	846	691	47	20	2	9
TACCTGAAGCCAATCCAGAGGTG	EEF2-control	22772	1709	857	1335	988	1152	1040	237	167	4	34
AGAAGACTCGTCCAAAGGCGTAG	EEF2-control	5177	21	144	155	162	162	324	32	1	0	4
TTGCTGTCTCCTCTTTCTTGAAA	EEF2-control	19061	571	1065	1441	1668	950	1140	114	57	3	11
ACCAATGCGCCATCGGTGACTCG	EEF2-control	22478	675	1043	874	971	1030	815	186	186	5	36
GTCCACGCCCACGAGGCCCACAA	EEF2-control	11047	232	654	478	778	384	525	88	77	2	3
GGGCCGGTGCCGTCGGGCCCAAA	EEF2-control	6290	357	283	319	322	640	360	85	58	2	6
GGCCAAGTTCGCCGCCAAGGGGG	EEF2-control	17672	484	956	723	1093	637	1437	264	114	25	34
GTCGAAGCGCACACCCCGCATGT	EEF2-control	16154	558	974	1072	958	919	1079	111	54	3	23
AGAGGAGACAGCAAAACTGATAG	EEF2-control	5019	292	197	405	258	411	224	41	2	48	2
CATCCTCACCGACATCACCAAGG	EEF2-control	30618	1361	2292	1434	2551	1492	1969	112	243	56	49
GCTTCAGGTAGAGGTCCTCCTTC	EEF2-control	12845	429	715	596	929	492	515	102	81	2	35
TATCATCGCGGGCGCCGGCGAGC	EEF2-control	9819	375	472	682	631	553	444	59	3	28	18
AGAAAGTAGAGGACATGATGAAG	EEF2-control	5183	457	130	206	197	201	288	77	10	1	1
AGGTCCAACACGGGCGGCCAGGC	EEF2-control	14971	687	843	690	1380	897	896	163	288	38	11
GTCTCCCCGGCCCGGGCCGAGGC	EEF2-control	5055	321	219	191	599	362	275	42	109	40	1
CGCTTCCTGTTCAAAACCCCGTA	EEF2-control	24031	1023	1148	1291	1226	1603	1623	127	55	5	39
TGTACAGCCGGTTGTGCTTGTTG	EEF2-control	26249	807	1003	1048	2144	1062	1849	291	150	36	28
GCGCCATCATGGACAAGAAGGCC	EEF2-control	12157	646	1164	476	786	679	1152	140	82	0	8
AACTGGTCCACGCCCACGAGGCC	EEF2-control	10451	375	334	309	390	223	264	80	76	4	4
TGTCTCCTCTTTCTTGAAATTCA	EEF2-control	15779	1027	665	1296	1011	1215	887	191	161	63	19
TGATATGCTCTCCCGACTCCTCG	EEF2-control	17321	759	687	691	545	444	517	86	68	70	31
CGTGTTCGAGGAGTCCCAGGTGG	EEF2-control	26196	1122	980	1398	1075	1160	1153	149	95	4	17
CTCTGCCCCCGCAGGCTGTGATG	EEF2-control	18851	792	876	797	814	670	738	220	88	77	18
CCTTGATCTCGTTGAGGTACTGC	EEF2-control	20692	1233	695	830	947	1133	986	337	74	84	72
AGTTGGGCCCCATGATCCTGACC	EEF2-control	10389	261	367	328	728	504	566	76	150	1	4
GTCGAAGGGGTCTCCGGGCAGGA	EEF2-control	16338	529	932	630	1149	733	885	96	79	65	8
GAAGGCATCCCTGCCCTGGACAA	EEF2-control	11479	277	585	648	719	485	572	110	102	2	33
GTGCTTTGGGCCCGACGGCACCG	EEF2-control	12780	789	634	563	911	189	668	134	91	88	36
CAGGGCGCGGTCCATCTTGTTCA	EEF2-control	24806	1458	1143	1161	722	1027	1355	326	155	5	44
CCCAGCTGCTCACCTCTGGATTG	EEF2-control	15891	653	941	877	1061	1263	1278	330	38	37	95
TCTGCCTGAAGGACCTGGAGGAG	EEF2-control	19989	1285	1585	1297	2298	949	1414	332	185	7	32
CATGTTCTCCTCACACAGTGCGC	EEF2-control	28646	1118	928	810	1149	1357	795	240	120	5	13
TTGCGGGCCTCAGCCACGTCCCA	EEF2-control	10821	587	262	583	371	597	572	97	103	4	10
GCTCCTCGGGCTCCAGCTGCAGC	EEF2-control	11923	628	701	625	570	564	631	136	39	1	4
GGCCGCTCTCGCCCTCGCCGTAG	EEF2-control	21061	812	632	931	786	983	713	101	100	47	9
AGGACCACGCCTGCATCCCCATC	EEF2-control	17190	641	589	1063	640	885	768	214	73	0	13
AAGCGCAAGGGCCTGAAAGAAGG	EEF2-control	7763	282	298	241	98	128	435	91	62	2	27
CTGCTCGTCCTTCCGGGTATCAG	EEF2-control	17142	591	439	813	306	1011	783	127	129	60	5
CCAGTGGAGACCAGCCCCGAGAA	EEF2-control	18397	1051	943	888	915	1219	1161	172	274	46	56
CACGCAGTCCACCACCACCAATG	EEF2-control	24370	959	1349	1446	1276	1284	1274	204	329	5	69
ACCAGACTTTCCAGCGCATCGTG	EEF2-control	27660	1438	1679	1059	1339	1124	1497	136	93	68	34
CCAGCCCCGAAGGGAAGAAGCTG	EEF2-control	8187	438	472	721	563	1132	652	84	151	26	16
GATGGTGCCCGTCTTCACCAGGA	EEF2-control	9573	293	308	356	328	434	375	60	35	20	21
GTTGACTTGATGGTGATGCAACG	EEF2-control	12277	575	436	705	568	396	439	964	138	19	9
AGACCTCACCTGGATCTCCACAA	EEF2-control	11595	530	773	621	942	591	550	221	116	45	4
CCTCTGCAGGCTTCACCGCTGAC	EEF2-control	15517	896	641	729	534	1071	1229	114	133	72	44
GGTGCTTTGGGCCCGACGGCACC	EEF2-control	12444	499	829	695	322	976	559	121	123	19	9
GGGTCTCCGCCACCACCTGGCTG	EEF2-control	17288	790	525	840	880	685	900	157	97	65	17
CTTCTCGGCCAGGTAGCGCGCCC	EEF2-control	12058	623	489	750	398	678	802	89	121	44	3
TCGGGGCTGGTCTCCACTGGCCT	EEF2-control	14101	385	776	277	952	271	662	68	103	2	31
GGGCGGGTAGACCTCACCTGGAT	EEF2-control	11154	458	539	686	537	557	781	124	62	41	9
AAGGACAAAGAAGGCAAACCCCT	EEF2-control	6598	460	507	67	450	384	456	53	7	0	2
TTGTGGGCCTCGTGGGCGTGGAC	EEF2-control	27135	1346	1290	1938	1470	1574	1711	226	201	14	69
ATTTCCAAAATGGTGCCAACCTC	EEF2-control	8500	511	374	466	274	671	528	172	107	2	5
TGCCATGGTCCACGTGGGCGATG	EEF2-control	21133	1100	546	965	887	1360	626	171	799	33	57
AACAAGATGGACCGCGCCCTGCT	EEF2-control	21321	425	1030	923	1258	1162	1109	124	244	49	7
GGACTCCTCGAACACGTGGCCCC	EEF2-control	12966	429	348	807	641	936	829	137	24	2	12
TGGGGATGCAGGCGTGGTCCTCC	EEF2-control	19128	990	1638	929	1084	1191	1588	52	214	128	35
ACTGGCCTGAAGGTCAGGATCAT	EEF2-control	11842	583	447	688	562	801	564	164	12	1	3
GCTCGAAGGTGGTGATGGTGCCC	EEF2-control	19629	736	1029	764	1032	737	1482	100	70	4	6
GCCGCGCCTTCATGTACAGCCGG	EEF2-control	15283	485	727	641	731	564	892	76	124	31	7
CTCGATGGGCTCCACGTAGCGGC	EEF2-control	20352	1098	757	699	783	1019	701	181	91	3	11
GCTTCACTGATACCCGGAAGGAC	EEF2-control	9017	614	261	677	148	759	259	66	121	6	10
GACGACGAGGCTGCCATGGGTAC	EEF2-control	14715	632	877	863	609	738	1124	93	146	28	40
CGTGGACCAGTTCCTGGTGAAGA	EEF2-control	9177	1217	758	1038	785	1816	938	233	97	25	24
GGTACTTTGACCCAGCCAACGGC	EEF2-control	6171	288	90	307	111	303	441	110	43	4	2
GGACCACGTACCCATGGCAGCCT	EEF2-control	16360	764	671	793	611	941	688	247	67	64	7
GGAACATTGTGGGCCTCGTGGGC	EEF2-control	13715	586	443	801	429	988	764	100	73	31	7
ACCCTTGGTGATGTCGGTGAGGA	EEF2-control	13865	795	482	1045	1023	1076	796	141	94	4	9
AACTGGACATCAAACTGGACAGC	EEF2-control	8416	399	529	357	373	367	647	83	58	1	15
AGAGAAACTGGACATCAAACTGG	EEF2-control	8418	315	117	231	185	347	133	87	9	0	4
GGTCACTGGCGCCTCACCTTGAT	EEF2-control	18711	781	734	1012	574	1385	911	227	39	2	64
CCACGTGGACCATGGCAAGTCCA	EEF2-control	27572	833	1467	1161	1431	1429	1691	802	278	84	58
CCTTCAGGCAGATCTCCAGGTGC	EEF2-control	17282	773	661	1045	619	918	908	130	58	26	12
CACCTCGCCTTTATCGATGTCCT	EEF2-control	16247	407	681	830	922	787	767	266	116	3	8
AGCACACTGGCATAGAGGCAGCG	EEF2-control	10556	1049	244	641	189	667	551	105	132	2	3
GCCGGCGAGCTGCACCTGGAGAT	EEF2-control	12861	476	487	567	476	854	253	79	80	6	13
ATGGGCCGCTACGTGGAGCCCAT	EEF2-control	5826	353	314	172	320	263	271	42	76	0	1
GCTGAACTTCATCACCCGCATGT	EEF2-control	14275	483	591	751	702	1442	871	167	91	72	30
CGATGATATGCTCTCCCGACTCC	EEF2-control	21198	1229	1570	1327	1014	2225	1397	188	139	7	19
GAGGATGTTGGGGCCGGTGCCGT	EEF2-control	11149	436	262	370	329	266	644	136	90	1	9
TGACTCCCCCGGGCATGTCGACT	EEF2-control	17174	597	717	1364	742	1261	869	215	89	4	14
GCTCCAGCTGCAGCTCCAGCAGG	EEF2-control	11821	413	401	455	729	666	679	71	208	2	1
GTCCTTCCGGGTATCAGTGAAGC	EEF2-control	11131	776	999	682	681	682	503	158	155	3	14
AACCGGCTGTACATGAAGGCGCG	EEF2-control	10389	330	313	481	113	551	467	49	101	0	9
GCCACCGACCACCTGCTCTGGAC	EEF2-control	30477	1660	1159	1436	1537	1667	1899	318	425	3	20
TCTGCAGGCTTCACCGCTGACCT	EEF2-control	27747	1341	1212	1439	1266	1577	1385	217	80	49	49
GCGAGGTGTCCGCCCGTCAGGAG	EEF2-control	24244	765	944	1050	1038	1009	793	208	488	86	59
GCCCAACTATACCCCTGGGAAGA	EEF2-control	13190	489	533	842	467	845	834	107	210	1	8
CAGGGGTTTGCCTTCTTTGTCCT	EEF2-control	35330	1914	1671	1553	1960	2413	2122	202	220	68	38
ATGCGCTGGAAAGTCTGGTAGAG	EEF2-control	7183	369	491	405	418	422	604	36	3	48	2
AGCTCACGTTGACTTGATGGTGA	EEF2-control	15462	978	1350	983	959	870	864	180	182	6	21
CAGGAAGTTGTCCAGGGCAGGGA	EEF2-control	30042	733	1530	1046	1238	1668	1038	208	28	3	81
CGGAGGTGACTGCTGCCCTCCGA	EEF2-control	9737	360	210	376	242	448	281	98	4	2	7
TCACCCTGCACGCCGACGCCATC	EEF2-control	41275	1376	2107	2196	2701	2297	2008	284	228	61	87
GGCAATGGCCTGCCGCAGCACTG	EEF2-control	13239	373	410	347	507	487	534	70	92	2	6
TGGCCGGCACCCCCATGTTTGTG	EEF2-control	25164	1165	979	1656	1159	1948	1140	215	207	59	51
CGATAAAGGCGAGGTGTCCGCCC	EEF2-control	15703	498	563	453	310	621	720	113	300	1	7
TCCGGGTATCAGTGAAGCGTGTC	EEF2-control	12725	362	851	441	362	711	853	132	139	0	12
CCGTACCATGATGTTGCCCATGG	EEF2-control	26033	346	1216	1044	1817	994	979	180	220	4	10
CCTGGGACTCCTCGAACACGTGG	EEF2-control	32502	1700	2476	1680	2468	1903	1852	397	587	7	44
CTCCCGACTCCTCGATGATGCAC	EEF2-control	23726	1165	1102	1605	1041	1390	1374	151	356	94	31
GCTTGAGCTCCTGACGGGCGGAC	EEF2-control	11908	304	756	654	706	610	692	57	25	0	9
TTCCCTCTGCAGGCTTCACCGCT	EEF2-control	36747	1705	2272	2219	2405	2969	2049	11067	170	48	36
GTCCTCGCTGTCCAGTTTGATGT	EEF2-control	30676	1171	1934	1744	1621	2361	1814	231	421	42	81
AGGCATCCCTGCCCTGGACAACT	EEF2-control	12337	725	918	923	1535	1128	1422	131	205	52	6
CTTCGGGGCTGGTGGCTGACTTG	EEF2-control	26102	1841	1020	1581	707	1397	1484	197	195	34	11
CCCAGGTGGCCGGCACCCCCATG	EEF2-control	13439	482	770	532	627	490	703	260	47	2	10
TTCTCCTCGGAGGTGACTGCTGC	EEF2-control	17302	970	769	509	760	1207	997	68	107	47	16
CCGACCACCTGCTCTGGACACTG	EEF2-control	28225	1023	2240	1441	1864	1713	2307	229	239	5	55
CCCACAGCTTCTTCATCATGTCC	EEF2-control	35788	2299	2810	2335	2254	2184	2688	528	269	30	60
TGATGAAGTTCAAGTCATTCTCC	EEF2-control	25913	1642	1693	1298	1220	2241	1826	174	399	5	44
GCCAGGTGGTGGCGGAGACCCGC	EEF2-control	14552	339	605	464	382	1069	826	175	115	0	11
AGATCTCCAGGTGCAGCTCGCCG	EEF2-control	15277	710	985	1006	899	715	1101	194	84	48	46
GGTCCTCCTCCAGGTCCTTCAGG	EEF2-control	12697	911	810	641	887	735	948	129	141	17	5
AGGAAGCGGGGCCACGTGTTCGA	EEF2-control	10919	423	481	744	177	787	434	91	78	36	11
GTCTCCGTCTGCACGCACACGCC	EEF2-control	12614	839	576	906	583	813	420	62	57	76	18
GCGCGCTACCTGGCCGAGAAGTA	EEF2-control	10477	263	301	510	301	541	315	23	84	2	6
GACATCAAACTGGACAGCGAGGA	EEF2-control	13288	484	642	588	596	716	679	226	140	5	6
AAGACTCGTCCAAAGGCGTAGAA	EEF2-control	8059	261	356	433	277	343	449	79	64	1	4
CTCTGCAGGCTTCACCGCTGACC	EEF2-control	15373	1313	843	676	1263	904	1065	128	2	1	11
TGTCATCGCCCACGTGGACCATG	EEF2-control	18423	1146	1043	1238	1280	1123	1265	198	151	5	51
TCTTCTACGAGCTCTCGGAGAAT	EEF2-control	8248	264	207	311	264	154	416	23	41	0	7
TGACCTGAGGTCCAACACGGGCG	EEF2-control	13223	1109	952	930	420	1133	1107	91	129	2	26
AAGACGGGCACCATCACCACCTT	EEF2-control	16573	738	970	1016	743	748	1089	119	276	4	26
CTCCCTCCATCAGTGCCATCTCC	EEF2-control	45651	2537	1890	2486	1848	3732	2335	629	348	50	52
TGATGCGCTCGGCAATGGCCTGC	EEF2-control	18054	701	768	669	1067	688	954	751	135	26	61
GCAAGTCAGCCACCAGCCCCGAA	EEF2-control	27534	943	1261	1143	1861	1601	1294	90	126	6	40
CGGCGTGCAGGGTGACGTCGTGG	EEF2-control	24927	742	780	1043	1161	1388	1058	259	105	4	56
GAAGGAGGACCTCTACCTGAAGC	EEF2-control	7066	374	465	271	346	666	656	57	39	34	5
ACAAGGCACATCCTCGATGGGCT	EEF2-control	8132	255	341	264	307	178	273	35	100	1	4
GGAAGAAGGAGGACCTCTACCTG	EEF2-control	10645	817	614	461	893	686	446	156	226	1	10
AGGATCTGCCAGTGGTCAAACAC	EEF2-control	10301	196	490	296	533	347	420	74	85	21	7
ACCGATGGCGCATTGGTGGTGGT	EEF2-control	20535	779	783	879	647	1100	741	129	1632	2	11
CAGGCTTCACCGCTGACCTGAGG	EEF2-control	22548	1009	1060	1011	1010	1712	1052	172	245	5	13
GATGGGCTCCATGAGGCGTGGCT	EEF2-control	11206	733	564	409	571	498	789	126	84	4	8
CCTACAATTTGTCCAGGAAGTTG	EEF2-control	15095	300	868	501	803	541	820	173	91	0	11
TCTTTCAGGCCCTTGCGCTTGCG	EEF2-control	16293	1019	926	967	724	731	757	213	247	3	21
TCAAGCAGCGGGCGCGCTACCTG	EEF2-control	12374	670	647	445	561	911	778	179	64	1	13
GGCCTGAAGGTCAGGATCATGGG	EEF2-control	15644	431	1624	1026	1299	748	1349	210	193	5	20
GCCACCTGGGACTCCTCGAACAC	EEF2-control	26657	1798	1624	1496	1794	1646	1695	171	240	22	47
CCAGATCTTGCGGGCCTCAGCCA	EEF2-control	23201	989	1190	1209	726	1528	1300	364	270	4	24
CCTCGGGCTCCAGCTGCAGCTCC	EEF2-control	18916	941	938	685	972	1001	1134	194	143	78	20
TGACCACAAACATGGGGGTGCCG	EEF2-control	19418	1424	869	1249	1147	1552	893	263	113	34	12
GATGCAACGCTCCTGCTCGTCCT	EEF2-control	19251	407	879	1002	516	799	622	1401	131	3	35
TGAAAGAAGGCATCCCTGCCCTG	EEF2-control	8471	220	370	443	416	470	756	46	40	1	4
TGGGCCCCATGATCCTGACCTTC	EEF2-control	20467	934	765	1257	1064	1822	1151	163	166	32	28
CTTCTTGTCCATGATGGCGCGGA	EEF2-control	18981	1249	560	991	867	1078	1320	165	294	6	31
CCACGTGTTCGAGGAGTCCCAGG	EEF2-control	21468	1123	1208	1534	922	1279	1111	187	169	1	40
GCGGGTCTCCGCCACCACCTGGC	EEF2-control	13972	829	323	511	673	376	690	57	140	3	44
GCGCCCTGCTGGAGCTGCAGCTG	EEF2-control	12569	329	604	358	556	326	507	82	84	5	18
TGCCTCTATGCCAGTGTGCTGAC	EEF2-control	23903	887	913	1137	827	1430	862	4268	163	10	59
GACAGCAAAACTGATAGAGAAAC	EEF2-control	4759	329	340	293	331	104	591	16	24	0	6
CAACAAGCACAACCGGCTGTACA	EEF2-control	13390	557	404	1058	873	974	617	189	51	23	21
CTCTCCTTGCCAGGTACTTTGAC	EEF2-control	23134	1352	1424	1487	909	1490	1435	227	188	63	12
GACAAGGACAAAGAAGGCAAACC	EEF2-control	9384	404	449	714	407	241	505	157	85	0	39
GTGGGCTTTGGGTCTGGCCTCCA	EEF2-control	8864	409	300	408	403	691	759	11	18	35	9
CTGCTGCCCTCCGAGTCACCGAT	EEF2-control	20428	1191	1574	1080	1026	1465	1590	117	127	3	47
GGCGAGAGCGGCCCCATGGGCAA	EEF2-control	10761	274	393	476	373	486	715	23	42	17	7
AGGGATGCCTTCTTTCAGGCCCT	EEF2-control	10233	287	257	374	458	545	439	62	19	2	4
AGAGGACATGATGAAGAAGCTGT	EEF2-control	12515	398	999	876	1098	523	702	72	164	2	8
GCTGGGCGGTCAGCACACTGGCA	EEF2-control	12336	724	512	660	395	597	769	132	121	3	21
TGACGGGCAGATAGGCCTTGACC	EEF2-control	22829	751	1118	1314	1181	1252	1327	148	305	3	35
TGTGCTGACCGCCCAGCCACGCC	EEF2-control	13091	324	536	388	605	328	712	57	66	3	13
GAGAAACTGGACATCAAACTGGA	EEF2-control	8328	322	95	302	351	686	194	168	63	1	4
GCTGATGATGAACAAGATGGACC	EEF2-control	23056	1825	1774	2248	1881	2254	2265	451	253	4	77
GCCGGTGCCGTCGGGCCCAAAGC	EEF2-control	11993	696	506	646	581	509	907	99	105	3	32
CGCCTTTATCGATGTCCTCGGCC	EEF2-control	32280	1994	1424	1515	1523	1825	1788	257	610	41	40
GCATCGTGGAGAACGTGAACGTC	EEF2-control	12101	843	1072	1295	837	670	899	144	283	103	7
ACCGACCACCTGCTCTGGACACT	EEF2-control	21471	797	1298	1043	1623	759	1514	237	179	26	32
GAACGTCATCATCTCCACCTACG	EEF2-control	19669	814	756	995	1059	1424	628	449	186	3	50
GCAGCGGTACTTCTGGGCCGTCA	EEF2-control	16612	1138	569	1154	497	1250	720	185	249	6	23
CCACGCTGACAGACTCCCTGGTG	EEF2-control	21177	932	885	820	960	1599	995	161	197	71	31
GCCCCTCGTACAGGAGCTCGCAG	EEF2-control	10840	634	472	390	404	329	232	71	82	1	30
TTGGCGGCGAACTTGGCCACATA	EEF2-control	8161	235	581	321	227	403	420	16	173	1	4
CGACGTCCACGACGTCACCCTGC	EEF2-control	25829	1066	1092	1185	664	1376	1345	1185	83	5	16
CTTCTGCTTCTTCCAGAACAATC	EEF2-control	7261	627	622	414	786	623	728	50	65	1	3
TGACCCAGCCAACGGCAAGTTCA	EEF2-control	14926	380	881	308	455	375	1110	68	57	2	13
TGGGGGAACGCCTGGCCGCCCGT	EEF2-control	16238	375	647	1195	641	631	472	61	222	3	18
GCTTACCTGACACGCAGTCCACC	EEF2-control	19308	571	1160	911	974	753	1021	178	247	3	14
GAGGAGACAGCAAAACTGATAGA	EEF2-control	8032	292	241	454	299	243	203	38	1	1	3
CGCATCGTGGAGAACGTGAACGT	EEF2-control	18523	566	742	837	719	958	960	216	82	1	11
ATCTCGGCAAACTGCTTCAGGGT	EEF2-control	11600	278	791	392	535	366	922	189	3816	5	3
GGGGTATAGTTGGGCCCCATGAT	EEF2-control	6420	347	202	253	201	175	528	14	54	0	6
CAGTGCATCATCGAGGAGTCGGG	EEF2-control	37361	2121	1977	2359	1850	2254	2248	348	308	137	91
GGAGCTGCAGCTGGAGCCCGAGG	EEF2-control	19643	869	1125	882	781	871	1382	163	144	3	6
ACCTCCTTGGTGGCCCACTGGAA	EEF2-control	10528	553	1189	739	820	461	978	101	54	1	16
CGGCGCCCGCGATGATATGCTCT	EEF2-control	17881	467	712	947	557	788	522	179	77	21	9
CCCCTTCGACAACAGCAGCCGCC	EEF2-control	33561	1850	1825	1655	1519	2158	1567	252	248	3	17
CCACCTGGCTGGGGCGGCTGCTG	EEF2-control	16985	843	894	1200	500	941	1294	7198	217	39	35
CGACTTCTCCTCGGAGGTGACTG	EEF2-control	30469	2659	1584	2165	1576	2492	3067	364	973	46	50
GTTGCATCACCATCAAGTCAACG	EEF2-control	13607	548	928	844	1072	865	1282	84	115	28	9
CAGCGGGCGCGCTACCTGGCCGA	EEF2-control	17458	777	668	1020	797	818	671	116	96	1	14
CACCCTGAAGCAGTTTGCCGAGA	EEF2-control	24768	958	1155	1540	1983	950	1617	189	224	41	33
CCAACTATACCCCTGGGAAGAAG	EEF2-control	8229	645	404	561	757	548	636	58	5	1	3
CCGCAAGATCTGGTGCTTTGGGC	EEF2-control	19664	875	1066	1047	867	1109	893	160	352	8	31
CCTCGTCGTCCGGGGGCCCCTCG	EEF2-control	15737	683	975	710	857	996	780	132	101	2	63
GTTCGAGGAGTCCCAGGTGGCCG	EEF2-control	11614	404	362	312	354	463	471	92	178	1	3
ACATCGATAAAGGCGAGGTGTCC	EEF2-control	9620	419	511	313	313	349	497	72	35	0	7
TCCTGTTCAAAACCCCGTAGATG	EEF2-control	14828	723	1324	848	1450	982	1551	155	134	4	66
CCCCCTCCGCGGTGGATGGCGTC	EEF2-control	22645	1086	1684	1357	1375	1225	1460	106	160	2	40
CCTGGACAACTTCCTGGACAAAT	EEF2-control	9582	653	494	681	618	715	568	150	90	40	44
GGCCGGCACCCCCATGTTTGTGG	EEF2-control	22925	1139	1070	1089	753	848	1129	140	121	6	39
CGTGGAGAACGTGAACGTCATCA	EEF2-control	12107	477	681	601	296	850	564	73	86	3	0
CGGGCCGGGGAGACACGCTTCAC	EEF2-control	24015	937	1039	721	994	978	982	166	307	2	43
GCTGAAGCGGCTGGCCAAGTCCG	EEF2-control	15499	893	662	754	392	710	588	150	2779	29	37
GTGGTCAAGGCCTATCTGCCCGT	EEF2-control	17305	947	753	586	767	824	1104	185	70	13	11
TTCTCCTCACACAGTGCGCCCTG	EEF2-control	23598	1021	1532	1200	1622	1172	1618	615	164	3	32
CGCTTCGACGTCCACGACGTCAC	EEF2-control	15944	1065	1231	486	722	914	1778	158	99	41	33
TGTATATTTCCAAAATGGTGCCA	EEF2-control	4785	225	107	165	225	173	243	17	29	0	4
CTCGAACACGTGGCCCCGCTTCC	EEF2-control	23763	1108	1240	945	973	1048	1138	117	320	61	42
TGTCCAGAGCAGGTGGTCGGTGG	EEF2-control	31361	1351	1013	1297	1220	1417	1535	298	214	80	59
GTGGTCCTCCTCCAGGTCCTTCA	EEF2-control	10379	691	805	761	552	679	742	21	194	2	6
ATCCTGGACCCCATCTTCAAGGT	EEF2-control	10112	619	595	617	757	1036	564	49	14	33	23
GAGGGCAGGTGGATGGTGATCAT	EEF2-control	20885	888	1092	1285	709	1227	1442	144	151	38	15
TCTGCCCCCGCAGGCTGTGATGC	EEF2-control	7197	300	375	368	250	290	469	109	58	2	7
GCTGTGATGCGCCGCTGGCTGCC	EEF2-control	19070	1087	677	1121	696	983	540	75	300	44	10
CGAGGGGCCCCCGGACGACGAGG	EEF2-control	8425	383	225	321	289	240	102	72	201	20	4
ATGCGGGGTGTGCGCTTCGACGT	EEF2-control	9872	493	290	865	318	410	473	53	32	7	18
CTTCTTCATCATGTCCTCTACTT	EEF2-control	9007	628	762	662	693	703	868	127	125	24	4
TCGGCAAACTGCTTCAGGGTGAA	EEF2-control	11078	569	518	726	1122	356	975	57	43	0	6
CCATCGAGGATGTGCCTTGTGGG	EEF2-control	12500	486	601	497	387	516	348	55	40	3	6
CAGCACGGCGCTGCCTCTATGCC	EEF2-control	17157	646	857	650	737	893	811	94	91	2	9
ATGATGTATATTTCCAAAATGGT	EEF2-control	4833	270	321	144	184	31	401	19	71	1	2
CGAGGAGTCGGGAGAGCATATCA	EEF2-control	12815	496	594	386	669	500	498	129	162	1	8
GTCAGCCACCAGCCCCGAAGGGA	EEF2-control	12024	474	754	433	666	803	639	85	104	58	4
TCCACCAGCTTGGGCAGGTCAGC	EEF2-control	15578	651	742	396	693	469	540	193	121	59	16
CACCGGCCCCAACATCCTCACCG	EEF2-control	29086	1244	1722	1388	1481	1773	1141	231	223	2	73
TCCAACACGGGCGGCCAGGCGTT	EEF2-control	18637	834	877	601	1078	765	979	196	51	1	10
CTTGAGCTCCTGACGGGCGGACA	EEF2-control	20001	924	1153	1017	981	950	1140	281	212	44	16
GTCCTCTACTTTCTTGGCCCGCT	EEF2-control	23202	787	1238	763	890	1564	1646	222	47	14	48
TGGGCTCCACGTAGCGGCCCATC	EEF2-control	9769	166	362	157	368	257	244	82	1	2	7
GTTCAGCAAGTCAGCCACCAGCC	EEF2-control	10128	391	443	789	559	484	835	41	122	1	9
CCCAGGCCGCACCTTCAGCAGGG	EEF2-control	21409	839	1189	1152	938	958	1163	79	132	4	30
CTGATACCCGGAAGGACGAGCAG	EEF2-control	12619	651	444	590	700	587	605	105	91	3	12
AGCGTGGACTTGCCATGGTCCAC	EEF2-control	8338	232	358	199	454	526	204	96	12	21	11
TGTTCTCCTCACACAGTGCGCCC	EEF2-control	29422	1121	1374	1442	1133	1819	1198	349	571	33	41
ATCAAACTGGACAGCGAGGACAA	EEF2-control	9151	585	425	396	779	227	889	97	61	22	32
AGTCAGCCACCAGCCCCGAAGGG	EEF2-control	16428	698	428	917	740	1130	525	181	154	26	7
CGTCCGGGGGCCCCTCGTACAGG	EEF2-control	14161	613	594	584	547	616	514	158	130	3	9
GTGAGGATGTTGGGGCCGGTGCC	EEF2-control	21188	1024	536	1004	488	1217	728	179	148	4	16
GCAGCGCCGTGCTGTGGGGATGA	EEF2-control	21570	938	864	1205	773	986	1067	150	72	3	12
GTGGATGGTGATCATCTGCAACA	EEF2-control	5929	108	169	226	223	147	150	110	0	2	2
CTCAGGCATTAAAAGCTGTGACC	EEF2-control	9778	582	332	457	629	772	374	80	59	4	6
TTCCCACAAGGCACATCCTCGAT	EEF2-control	15274	651	678	911	1372	1283	1327	73	96	86	11
CCCCCAGGGCGCACTGTGTGAGG	EEF2-control	20427	1565	701	921	979	1555	1128	180	183	42	12
CCACGTCCCACTCGTACTTCTCG	EEF2-control	32745	952	1107	809	1036	867	890	367	80	31	12
GTGGGAACATTGTGGGCCTCGTG	EEF2-control	18013	1236	1286	1064	1218	1669	1230	420	251	9	16
CATCTCCACCTACGGCGAGGGCG	EEF2-control	20836	975	628	1280	602	998	741	338	141	1	12
AAAGCTGTGACCCCAAAGGCCCT	EEF2-control	7408	192	535	157	431	224	576	53	43	1	3
TCGCTTCCCTCTGCAGGCTTCAC	EEF2-control	23834	1124	1112	1063	1380	1226	1508	146	255	48	58
TTGACCCAGCCAACGGCAAGTTC	EEF2-control	15599	603	925	875	946	833	919	69	139	21	17
TTGTTGGGGGACTTGGAGAGGCA	EEF2-control	10665	521	559	401	885	387	961	110	52	0	23
ACTTCTCGGCCAGGTAGCGCGCC	EEF2-control	5810	205	222	263	131	173	306	21	83	11	3
GGGGGAACGCCTGGCCGCCCGTG	EEF2-control	11320	424	746	403	330	654	241	51	187	0	5
CTGCCACGCACCTTCTGCCAGCT	EEF2-control	40662	1814	1918	1861	1528	2451	1610	314	309	7	81
GCGCACAACATGCGGGTGATGAA	EEF2-control	8756	364	423	578	398	514	381	44	86	0	6
TGATCATCTGCAACAAGGCGTCT	EEF2-control	17941	984	350	1188	678	1279	624	191	21	1	25
CCACCGGGACCACGTACCCATGG	EEF2-control	16782	695	892	1314	738	679	791	72	110	1	30
TCTTGTTCATCATCAGCACAGGC	EEF2-control	18094	1110	625	1208	1178	1436	1051	213	241	94	32
AGAAGCTGTGGGGTGACAGGTGA	EEF2-control	11680	761	352	936	341	597	1237	142	9	1	24
CCCCAACAAGCACAACCGGCTGT	EEF2-control	30504	1636	1523	1241	1213	1418	1786	254	107	3	29
GGGATGATCTGGCCCCCTCCGCG	EEF2-control	19911	797	841	818	559	1187	1143	141	133	4	26
CAAGCCTGTGCTGATGATGAACA	EEF2-control	15062	555	930	765	834	586	879	276	59	0	6
AGCCTGTGCTGATGATGAACAAG	EEF2-control	14342	917	383	772	685	1097	810	192	36	0	28
ACTTGAACTTCATCAAGCAGAGC	EEF2-control	9183	395	418	636	432	617	641	169	96	3	20
TGTGGTCAAGGCCTATCTGCCCG	EEF2-control	22382	966	801	1145	1294	1401	960	73	164	64	28
GGACGTCGAAGCGCACACCCCGC	EEF2-control	15318	615	597	1060	682	1121	530	123	762	6	17
CGGGCAGGATCTGCCAGTGGTCA	EEF2-control	22126	580	514	1261	1892	938	1157	185	155	3	42
GTCCAGGATCAGCTGGCAGAAGG	EEF2-control	14395	665	627	936	827	851	962	263	2039	53	8
CAATTTGTCCAGGAAGTTGTCCA	EEF2-control	8484	185	267	373	259	328	246	23	11	0	7
TCCACCACCACCAATGCGCCATC	EEF2-control	47864	1927	2059	2318	2396	2661	2833	530	329	77	53
GGCCCAGAAGTACCGCTGCGAGC	EEF2-control	17541	896	1385	834	1156	966	1099	163	159	3	24
AGCCCATCTACCTTGTGGAGATC	EEF2-control	8178	250	158	519	266	467	282	58	70	0	8
ACGTGGCTGAGGCCCGCAAGATC	EEF2-control	8870	274	441	318	405	317	394	90	67	2	32
GTCAGTGAAGAGTCGAACGTGCT	EEF2-control	10024	184	381	314	543	276	560	82	79	2	9
AGGGTGAAGGCCCACCCGTGGAG	EEF2-control	6938	148	162	210	187	209	185	75	38	18	5
GGGGCCAGATCATCCCCACAGCA	EEF2-control	11976	714	636	488	412	602	536	54	112	3	28
CAGCCACCAGCCCCGAAGGGAAG	EEF2-control	16937	657	628	919	733	1279	850	203	1634	4	12
ATCATCGAGGAGTCGGGAGAGCA	EEF2-control	15434	601	478	767	977	867	780	190	316	51	24
GGCCGGTGCCGTCGGGCCCAAAG	EEF2-control	13979	344	767	579	642	968	607	130	67	15	23
GCGGGGCTCACCTGTCACCCCAC	EEF2-control	10336	423	334	307	336	446	475	112	48	19	7
TCGCGGGCGCCGGCGAGCTGCAC	EEF2-control	19647	571	752	563	803	588	963	61	67	27	14
CCGCCAAGGGGGAGGGCCAGTTG	EEF2-control	18766	947	1011	1178	892	1421	921	281	59	38	9
GGAGGGCAGCAGTCACCTCCGAG	EEF2-control	9761	294	301	169	299	465	668	27	130	20	40
GGCCACCACACTGTCCTTGATCT	EEF2-control	11768	355	544	383	670	773	804	67	88	2	6
CGTGGCTGGGCGGTCAGCACACT	EEF2-control	16902	680	836	847	716	748	1138	77	135	30	39
TGGTGGCCCACTGGAAGCCGGCC	EEF2-control	17939	870	739	957	851	378	777	5190	78	5	25
ACAATTTGTCCAGGAAGTTGTCC	EEF2-control	8928	117	902	292	604	159	165	85	45	78	6
TGGGGCCGGTGCCGTCGGGCCCA	EEF2-control	5928	192	304	376	321	231	354	38	37	1	19
ACTATACCCCTGGGAAGAAGGAG	EEF2-control	7488	341	354	344	331	646	213	53	138	2	2
CATGGCAAGTCCACGCTGACAGA	EEF2-control	10693	475	494	590	329	454	744	79	80	3	33
AGGTAGCGCGCCCGCTGCTTGAG	EEF2-control	20364	1095	690	1001	810	1132	972	143	25	78	37
GTTGGACCTCAGGTCAGCGGTGA	EEF2-control	10735	389	455	401	304	521	734	130	49	2	7
AGGCCTTGACCACAAACATGGGG	EEF2-control	8230	310	314	371	259	352	497	34	39	1	3
GGGCCGAGGCGATGATGCCCGCC	EEF2-control	14092	334	732	266	744	665	666	50	51	1	22
CATCATCAGCACAGGCTTGATGC	EEF2-control	14180	1238	841	1376	468	1531	527	198	68	4	28
AAGCGCACACCCCGCATGTTCTC	EEF2-control	16172	547	792	640	846	836	1591	145	261	4	32
AAGCGGGGCCACGTGTTCGAGGA	EEF2-control	10333	526	449	554	157	468	252	86	138	3	31
CTCTATGCCAGTGTGCTGACCGC	EEF2-control	22931	920	1260	902	1114	1328	1215	160	105	17	7
GCTGTCCAGTTTGATGTCCAGTT	EEF2-control	12199	972	516	646	696	711	1021	108	122	3	4
TTCAAAACCCCGTAGATGCCACC	EEF2-control	10944	269	148	515	372	321	232	92	6	1	33
TTCACCAGGAACTGGTCCACGCC	EEF2-control	27030	2455	1382	1597	1638	1661	1672	159	118	67	76
GATAGAGAAACTGGACATCAAAC	EEF2-control	6400	182	160	297	331	245	220	1461	43	1	4
GGACCACGCCTGCATCCCCATCA	EEF2-control	17873	879	1023	924	1276	1289	1794	235	235	3	83
TCATCGAGGAGTCGGGAGAGCAT	EEF2-control	10790	756	405	495	609	910	699	123	80	3	62
CCCCGTGTCCCCAGGCGTGTGCG	EEF2-control	29842	1110	1259	1393	1182	1539	1244	195	178	33	88
CCACACTGTCCTTGATCTCGTTG	EEF2-control	24229	927	920	1245	799	1076	1204	256	156	48	29
AGCTCCTGTACGAGGGGCCCCCG	EEF2-control	11421	425	417	304	406	295	513	72	102	1	3
CGCCGCCAAGGGGGAGGGCCAGT	EEF2-control	11602	549	542	746	337	745	448	153	118	5	21
GTCATCATCTCCACCTACGGCGA	EEF2-control	13195	767	720	633	539	1009	567	177	181	1	11
GCTCCATGAGGCGTGGCTGGGCG	EEF2-control	17904	643	696	889	606	631	896	101	168	34	36
CAGTGAAGAGTCGAACGTGCTCT	EEF2-control	16195	514	460	695	885	613	939	178	123	3	6
ATCGCCTCGGCCCGGGCCGGGGA	EEF2-control	4211	30	138	142	160	220	247	37	68	2	14
TCGAGGAGTCGGGAGAGCATATC	EEF2-control	10654	619	820	732	676	951	564	88	57	0	9
AAGCCCACGGTACCGAGGACAGG	EEF2-control	12783	859	491	751	718	630	711	105	158	3	54
AGCAGGGGTTTGCCTTCTTTGTC	EEF2-control	11833	826	516	1128	332	901	768	88	142	4	33
GGGACGTGGCTGAGGCCCGCAAG	EEF2-control	10063	260	398	357	155	266	353	16	35228	97	52
CACCAGGGAGTCTGTCAGCGTGG	EEF2-control	30271	1105	1897	1219	1357	1750	1530	225	231	73	74
AGTAGAGGACATGATGAAGAAGC	EEF2-control	13451	747	640	466	595	810	685	2475	15	151	24
GGTGGTGGTGGACTGCGTGTCAG	EEF2-control	24012	1041	894	853	917	1247	1010	237	125	6	43
AGGAGCTCTACCAGACTTTCCAG	EEF2-control	16896	693	903	887	811	963	813	124	949	47	15
TGGTGGCTGACTTGCTGAACTTG	EEF2-control	22051	867	894	699	1136	826	1360	200	244	27	29
TCCAGAACAATCTTGATGATGGG	EEF2-control	15646	532	1042	515	1137	1200	1355	238	56	0	31
TCGGCAGGCCCCAACTGGCCCTC	EEF2-control	19692	660	914	998	1132	857	1428	189	153	81	47
TCATGTCCTCTACTTTCTTGGCC	EEF2-control	23263	948	1615	1078	1336	1175	1802	202	366	10	40
CAGCTGCAGCTCCAGCAGGGCGC	EEF2-control	27127	1553	1216	1581	1217	1312	867	220	137	55	16
TCTGCCCGTCAACGAGTCCTTTG	EEF2-control	25640	966	1159	1206	1317	1080	1862	268	247	64	24
GGCCAGATCATCCCCACAGCACG	EEF2-control	31546	1047	1297	1297	1353	1712	1739	430	236	8	12
CACCTACGGCGAGGGCGAGAGCG	EEF2-control	19263	762	1001	936	883	1226	799	296	108	32	13
ACTCACCTTGAAGATGGGGTCCA	EEF2-control	10595	422	408	552	546	568	316	58	199	1	6
CCCACTCGTACTTCTCGGCCAGG	EEF2-control	29456	629	1190	1272	1217	1453	1733	150	267	32	42
GCGAGAGCGGCCCCATGGGCAAC	EEF2-control	10588	224	136	188	257	270	345	41	18	2	2
TGGTGGACTGCGTGTCAGGTAAG	EEF2-control	23285	4903	3632	4732	3600	4816	3599	42977	1364	210	238
CCTTTGGACGAGTCTTCTCGGGG	EEF2-control	12173	481	368	460	634	677	581	133	91	2	7
GCCAAGGGGGAGGGCCAGTTGGG	EEF2-control	15545	650	811	537	735	974	867	128	91	44	19
ACCCAAAGCCCACGGTACCGAGG	EEF2-control	18195	864	896	1115	917	894	799	310	53	29	9
ACGCCATCCACCGCGGAGGGGGC	EEF2-control	9341	360	557	663	317	241	787	72	55	47	7
GGGGAAGGGCCGCGCCTTCATGT	EEF2-control	9543	216	681	484	582	275	897	69	66	2	3
GACCGCCCAGCCACGCCTCATGG	EEF2-control	27184	1240	1353	1471	1004	1656	1714	1034	154	39	54
GACTCGGAGGGCAGCAGTCACCT	EEF2-control	10790	433	485	656	592	992	671	933	180	3	18
CTGAACTTCATCACCCGCATGTT	EEF2-control	31590	1717	2110	1549	1664	2196	2188	226	155	9	15
CACCCGCATGTTGTGCGCGTGCT	EEF2-control	12058	868	717	715	162	507	375	114	88	36	28
GTTGTGCGCGTGCTCGAAGGTGG	EEF2-control	24133	1057	731	1231	915	899	923	196	101	2	32
TACCTGGCCGAGAAGTACGAGTG	EEF2-control	17640	529	924	489	732	570	731	178	112	6	9
GAGGAGAACATGCGGGGTGTGCG	EEF2-control	32483	1462	1301	1197	1595	1960	1280	194	195	7	22
CTTCTTTGTCCTTGTCCTCGCTG	EEF2-control	31422	895	1462	1074	1386	1294	1692	142	307	67	26
AAGAAGGCAAACCCCTGCTGAAG	EEF2-control	6881	389	303	267	443	591	212	55	70	0	4
TTTCAGGCCCTTGCGCTTGCGGG	EEF2-control	11469	501	603	361	797	470	759	41	153	13	44
CCCGCATGTTGTGCGCGTGCTCG	EEF2-control	15444	388	561	567	598	493	596	92	27	26	11
GGTCAAACACACACTGGGGGAAC	EEF2-control	13797	749	603	953	627	1634	423	239	43	25	13
AAGTCATTCTCCGAGAGCTCGTA	EEF2-control	6718	141	297	160	84	55	281	20	10	16	4
GGTGGTCGGTGGCATCTACGGGG	EEF2-control	26633	881	1009	407	894	838	947	157	74	5	50
CGCCACCACCTGGCTGGGGCGGC	EEF2-control	14395	987	480	861	1049	745	603	191	132	2	5
CTCGGCCAGGTAGCGCGCCCGCT	EEF2-control	16874	550	428	707	754	816	671	152	180	6	11
GCGAGGGCGAGAGCGGCCCCATG	EEF2-control	9918	115	369	181	419	395	305	251	53	0	18
TCTGGCCCCCTCCGCGGTGGATG	EEF2-control	18516	806	1044	720	1273	692	1519	26	135	7	40
CGTCAGGAGCTCAAGCAGCGGGC	EEF2-control	14855	510	586	563	811	671	736	27	65	21	27
TGCTGTGGGGATGATCTGGCCCC	EEF2-control	11855	668	458	687	470	442	360	82	143	3	12
AGGGCCGTACCATGATGTTGCCC	EEF2-control	8902	363	638	583	294	732	625	106	49	22	4
CCTGAGGTCCAACACGGGCGGCC	EEF2-control	16524	783	824	751	1022	906	1063	110	259	104	9
ACGAGGCCCACAATGTTCCCACA	EEF2-control	17505	892	985	980	684	556	1065	380	67	144	14
GCGGGTGATGAAGTTCAGCGTCA	EEF2-control	11516	324	603	197	702	619	530	79	91	95	42
TTGTCCATGATGGCGCGGATCTG	EEF2-control	19493	956	631	638	860	1255	564	142	157	5	17
TGTCCAGGGCAGGGATGCCTTCT	EEF2-control	15507	550	656	942	1154	841	941	145	83	5	35
GTGATGCGCCGCTGGCTGCCTGC	EEF2-control	15816	587	1009	811	805	1079	575	508	117	41	14
AAACATGGGGGTGCCGGCCACCT	EEF2-control	5648	273	230	262	248	418	156	59	23	0	2
CCAACTGGCCCTCCCCCTTGGCG	EEF2-control	27459	1358	971	1674	1479	2281	1105	299	53	17	18
AAACTGCTTCAGGGTGAAGGCCC	EEF2-control	8165	504	270	400	350	368	392	66	0	1	0
CGTGCAGGGTGACGTCGTGGACG	EEF2-control	23863	864	886	1095	1027	803	1647	103	228	3	64
GATGACGTTCACGTTCTCCACGA	EEF2-control	8399	364	125	301	298	583	321	31	27	2	4
TTGCCTTCTTTGTCCTTGTCCTC	EEF2-control	38606	1797	1972	1445	2265	2377	1873	282	252	78	38
TTTCCAAAATGGTGCCAACCTCC	EEF2-control	6404	347	256	657	344	743	360	84	130	1	3
GTAGAGGACATGATGAAGAAGCT	EEF2-control	9007	437	650	259	565	652	597	38	11	16	6
TCCTCGGGCTCCAGCTGCAGCTC	EEF2-control	29828	1235	1309	1468	1553	2087	1578	428	318	4	37
CCAGAGCAGGTGGTCGGTGGCAT	EEF2-control	24815	1079	1078	1369	832	1257	1104	192	27	3	52
TCGGAGGTGACTGCTGCCCTCCG	EEF2-control	10866	550	372	533	291	481	643	52	35	1	8
GGAGGCCAAGAACCCGGCTGACC	EEF2-control	8263	426	408	469	362	352	295	87	54	22	33
GTGCCAACCTCCGACAAAGGTCG	EEF2-control	10080	382	250	462	474	711	354	24	117	49	10
CCTTCCCCGACGGCCTGGCCGAG	EEF2-control	24309	772	835	1157	964	967	985	179	91	3	44
CCGTGGAGGCCAGACCCAAAGCC	EEF2-control	25772	1800	923	1643	1121	1951	1182	120	221	0	26
GGGGATGCAGGCGTGGTCCTCCT	EEF2-control	11157	427	400	752	1123	417	663	73	156	4	8
TGCAGGCGTGGTCCTCCTCCAGG	EEF2-control	35899	1542	1500	2003	1029	1871	1518	181	452	32	57
GTGGAGGGGCTGAAGCGGCTGGC	EEF2-control	11640	324	380	530	642	652	594	92	98	4	6
GACCTGCCCAAGCTGGTGGAGGG	EEF2-control	14623	494	457	943	669	1059	836	61	59	51	14
AGGGAGTCTGTCAGCGTGGACTT	EEF2-control	18430	887	891	621	738	1276	1007	103	174	4	18
GAAGGTGGTGATGGTGCCCGTCT	EEF2-control	20223	1176	1072	1165	1169	953	1906	159	260	2	52
CCATGATGGCGCGGATCTGGTCT	EEF2-control	17409	424	730	943	750	1044	1124	54	25	4	10
GCTGACCTGAGGTCCAACACGGG	EEF2-control	21925	1076	1395	1142	1015	924	1344	104	304	1	47
CCAGGCCGCACCTTCAGCAGGGG	EEF2-control	24259	721	1180	969	1196	1088	1020	288	150	3	27
CCGGGCATGTCGACTTCTCCTCG	EEF2-control	26751	1010	1113	1211	1210	1589	1381	194	253	6	38
TGACTTGAACTTCATCAAGCAGA	EEF2-control	11515	876	915	721	818	736	877	81	85	4	51
ATGTGGCCAAGTTCGCCGCCAAG	EEF2-control	6420	141	289	408	316	229	218	96	57	2	1
ACAGACTCCCTGGTGTGCAAGGC	EEF2-control	15164	750	1010	581	497	902	1017	39	59	1	39
CAGAGCAAGGACGGTGCCGGCTT	EEF2-control	16206	532	797	919	437	1009	854	170	96	40	15
CGTACAGGAGCTCGCAGCGGTAC	EEF2-control	22663	960	1245	1033	1074	1134	1133	146	262	203	24
GCCAACGGCAAGTTCAGCAAGTC	EEF2-control	8912	562	319	274	153	546	529	85	38	1	67
ATCCTCGATGGGCTCCACGTAGC	EEF2-control	13068	524	635	427	540	596	363	98	95	2	11
GCATCAAGCCTGTGCTGATGATG	EEF2-control	17303	580	519	481	1215	622	749	87	107	122	31
CACAACCGGCTGTACATGAAGGC	EEF2-control	23543	1001	762	1100	1117	913	1121	234	142	36	87
CTGGCAGATCCTGCCCGGAGACC	EEF2-control	23510	1071	1299	1264	1433	1339	1240	309	253	8	37
AAGGCAAACCCCTGCTGAAGGTG	EEF2-control	7259	242	508	431	428	432	261	2679	6	2	65
CGAGTCTTCTCGGGGCTGGTCTC	EEF2-control	13745	867	659	1133	741	905	742	154	62	5	9
GTCAGGATCATGGGGCCCAACTA	EEF2-control	10964	688	572	680	739	826	632	124	25	72	3
CTGGTCTACCGTGAAGTTCACCT	EEF2-control	23840	773	1178	883	1464	812	1884	289	218	46	56
TGACTTGCTGAACTTGCCGTTGG	EEF2-control	30641	2005	1463	1415	1789	1407	1700	344	339	63	26
CATTGCCGAGCGCATCAAGCCTG	EEF2-control	29311	1714	919	1551	998	2180	913	2610	265	7	29
CCGCAGCACTGTCTCCGTCTGCA	EEF2-control	24149	1343	978	1079	969	1544	1012	394	194	6	18
CCCTTCTGGCAGTGTCCAGAGCA	EEF2-control	17147	1451	595	843	836	843	888	103	126	30	65
CAACAGCAGCCGCCCCAGCCAGG	EEF2-control	18839	786	765	827	875	1295	842	149	219	22	9
ATGGCGTCGGCGTGCAGGGTGAC	EEF2-control	13812	977	505	687	608	647	483	112	64	3	5
GCCCCGAGAAGACTCGTCCAAAG	EEF2-control	18144	1116	948	991	901	1024	946	65	168	52	29
CACCTGGCTGGGGCGGCTGCTGT	EEF2-control	19313	1134	1358	1298	1492	915	1050	274	182	32	22
CTCCAAGTCCCCCAACAAGCACA	EEF2-control	18553	540	872	927	959	776	838	129	187	25	11
GCGGTGGATGGCGTCGGCGTGCA	EEF2-control	29117	1068	1039	1349	871	1457	1139	233	165	41	18
CTCACCGACATCACCAAGGGTGT	EEF2-control	14922	695	568	683	477	942	628	2058	300	59	6
TCTTGGCCTCCACGGCCACTCTG	EEF2-control	6853	490	436	198	224	283	342	22	2	3	9
TTCTGCCAGCTGATCCTGGACCC	EEF2-control	19479	583	900	689	714	1052	393	148	2075	72	35
TCGGGGCTGGTGGCTGACTTGCT	EEF2-control	29836	787	1618	870	2025	1055	2087	283	200	18	41
CAAACACACACTGGGGGAACGCC	EEF2-control	27592	1017	1274	1234	1679	1070	1894	228	295	24	15
CAGAGTGGCCGTGGAGGCCAAGA	EEF2-control	10308	321	434	251	420	246	385	98	120	2	4
GGCCCATCATCAAGATTGTTCTG	EEF2-control	11141	507	853	242	427	481	881	62	116	1	34
CTGGATTGGCTTCAGGTAGAGGT	EEF2-control	19580	863	1055	1169	1880	1430	998	151	205	4	29
CCTTGCTCTGCTTGATGAAGTTC	EEF2-control	24540	1063	778	1857	1125	1393	788	228	220	4	28
AGCTTGGGCAGGTCAGCCGGGTT	EEF2-control	14627	631	455	696	524	498	299	105	79	4	7
CGGGGCTCACCTGTCACCCCACA	EEF2-control	15752	933	1334	1016	1221	966	1686	729	52	75	16
TTCGAGCACGCGCACAACATGCG	EEF2-control	20183	743	897	562	1187	733	984	64	132	3	57
CCAGGTCCTTCAGGCAGATCTCC	EEF2-control	10689	408	726	512	482	579	516	79	108	1	3
TCTGGTAGAGCTCCTCGGGCTCC	EEF2-control	11169	313	462	417	357	444	284	65	68	3	10
CAGGGAGCTCACGTTGACTTGAT	EEF2-control	24058	1366	1597	1480	1271	1527	1050	286	265	90	48
CATCGCGGGCGCCGGCGAGCTGC	EEF2-control	19209	465	1024	715	576	577	716	72	157	26	8
GTTCACGTTCTCCACGATGCGCT	EEF2-control	17227	735	564	782	506	896	608	53	55	3	19
GGTGCCCGTCTTCACCAGGAACT	EEF2-control	10792	478	445	885	469	864	460	112	52	3	6
TGGCCCCGCTTCCTGTTCAAAAC	EEF2-control	23457	1299	1750	1026	1421	1399	1388	209	185	8	57
GTCAGCCCTGTTGTCAGAGTGGC	EEF2-control	9073	308	358	187	551	704	310	0	47	1	2
ATAGAGGCAGCGCCGTGCTGTGG	EEF2-control	14708	654	765	693	1359	702	927	188	168	1	31
CCACGTAGCGGCCCATCATCAAG	EEF2-control	31622	1556	1620	1385	1737	1980	2355	276	196	34	88
TGTTCGAGGAGTCCCAGGTGGCC	EEF2-control	19382	784	791	1195	1053	1134	1054	186	222	4	31
TGGCCGGCTTCCAGTGGGCCACC	EEF2-control	11966	404	624	380	606	577	510	32	92	0	36
CGGCCACCTGGGACTCCTCGAAC	EEF2-control	19633	887	1097	1024	1344	1133	1616	172	150	59	23
GAACTTGGCCACATACATCTCGG	EEF2-control	14971	610	600	857	952	845	795	112	136	2	20
TTGCTGAACTTGCCGTTGGCTGG	EEF2-control	17088	917	660	797	375	766	711	277	168	96	17
ACGCCTTGTTGCAGATGATCACC	EEF2-control	27957	1186	1548	1487	1748	1490	2170	202	336	1	17
GGCGGAGACCCGCAAGCGCAAGG	EEF2-control	9593	467	330	281	250	427	362	31	1	3	14
CGTTGACGGGCAGATAGGCCTTG	EEF2-control	26235	999	1282	1111	941	1101	1431	220	182	0	50
CTATGCCAGTGTGCTGACCGCCC	EEF2-control	24902	1193	794	1078	620	1573	1222	133	120	5	15
CCATGGCAAGTCCACGCTGACAG	EEF2-control	25784	1049	1148	1129	1454	1425	1660	109	88	67	38
TGTCCTCGGTACCGTGGGCTTTG	EEF2-control	23200	1149	1448	1161	2132	1709	2014	489	129	51	19
GGGAGACACGCTTCACTGATACC	EEF2-control	14377	518	723	777	462	784	333	111	110	41	21
ATGTATGTGGCCAAGTTCGCCGC	EEF2-control	8830	254	488	126	250	318	331	80	67	19	3
TGTTCCCACAAGGCACATCCTCG	EEF2-control	21010	784	830	1048	764	940	1761	171	180	5	34
CCCTTCCCCGACGGCCTGGCCGA	EEF2-control	49288	1656	2634	2189	2195	2176	2314	290	150	14	63
ACATGCGGGGTGTGCGCTTCGAC	EEF2-control	16615	436	277	449	232	706	237	123	116	3	7
GTCATCGCCCACGTGGACCATGG	EEF2-control	12718	862	571	591	642	656	732	200	108	2	15
TGACGTTCACGTTCTCCACGATG	EEF2-control	17139	1089	514	1124	917	1461	1049	42	85	3	14
CTTCTCCTCGGAGGTGACTGCTG	EEF2-control	20253	614	1083	1173	1245	986	1443	236	100	6	23
AGGGAAGAAGCTGCCACGCACCT	EEF2-control	9566	426	508	617	485	414	830	21	24	0	7
CTTTGGGCCCGACGGCACCGGCC	EEF2-control	8820	642	454	621	385	675	295	70	44	3	7
TCTGGTGCTTTGGGCCCGACGGC	EEF2-control	21141	656	1012	486	744	808	1422	284	77	114	28
CAGCACTGTCTCCGTCTGCACGC	EEF2-control	28443	1214	1680	1774	1061	2168	1789	128	138	4	61
TCCTCGATGGGCTCCACGTAGCG	EEF2-control	34600	1827	2021	2165	1793	2080	2192	337	190	8	67
GTTGGCCTTCTTGTCCATGATGG	EEF2-control	21669	1338	839	1352	609	1119	751	209	184	1	36
AGACTTTCCAGCGCATCGTGGAG	EEF2-control	15174	824	587	1086	1002	793	712	99	109	24	8
CTGCCTCTATGCCAGTGTGCTGA	EEF2-control	19463	544	850	856	800	1094	1193	209	244	25	43
CGGTGCCGGCTTCCTCATCAACC	EEF2-control	23779	1267	1043	999	1228	1418	1312	149	255	2	12
CGGCTGACCTGCCCAAGCTGGTG	EEF2-control	17026	514	908	608	605	746	1070	102	37	37	32
CTCCTCGGGCTCCAGCTGCAGCT	EEF2-control	26325	910	1341	1809	1439	1485	1396	152	255	9	21
ATACATCATAAGAGGGCCTTTGG	EEF2-control	8559	163	371	442	242	441	353	8	47	1	2
TGGCCTCCACGGCCACTCTGACA	EEF2-control	6870	178	375	283	419	219	392	72	44	1	4
CTCACCAAAGGACTCGTTGACGG	EEF2-control	19726	1041	797	862	778	1092	1154	400	375	7	12
TGCTGATGATGAACAAGATGGAC	EEF2-control	25689	1261	1486	868	2304	1330	1932	367	301	7	21
TCGCAGCGGTACTTCTGGGCCGT	EEF2-control	21936	818	917	1295	961	1215	837	286	213	59	18
AGACCAGCCCCGAGAAGACTCGT	EEF2-control	11268	422	374	392	466	878	504	193	83	52	6
CTAGGGAGGGCCGTACCATGATG	EEF2-control	15505	788	452	936	452	972	518	191	107	0	7
GGTATCAGTGAAGCGTGTCTCCC	EEF2-control	11085	472	266	589	236	807	416	101	46	3	26
CCCCCATGTTTGTGGTCAAGGCC	EEF2-control	17265	851	677	662	864	1076	1032	185	187	137	8
GAACAATCTTGATGATGGGCCGC	EEF2-control	17444	804	956	684	1054	1231	1109	111	112	2	15
TGCACACCCTTGGTGATGTCGGT	EEF2-control	13899	775	829	731	449	788	1118	100	168	4	28
TTTCTTGGCCCGCTCGGCAGGCC	EEF2-control	8956	204	719	324	378	240	431	81	12	22	22
GTATGTGGCCAAGTTCGCCGCCA	EEF2-control	14603	872	764	892	407	581	730	154	121	26	7
CACCAGCTTGGGCAGGTCAGCCG	EEF2-control	30219	1475	1314	1295	1808	1518	1708	296	87	9	115
GAATTTCAAGAAAGAGGAGACAG	EEF2-control	7723	298	203	160	619	364	256	14	42	1	2
TGCCAGTGGTCAAACACACACTG	EEF2-control	13965	795	569	906	576	1283	1000	237	168	23	36
GCGTGTCTCCCCGGCCCGGGCCG	EEF2-control	9354	629	515	413	381	535	520	90	90	1	9
GTGCCGGCCACCTGGGACTCCTC	EEF2-control	14686	724	882	940	993	843	754	154	109	50	25
ACGGTAGACCAGATCCGCGCCAT	EEF2-control	14887	465	551	435	467	430	513	103	49	0	6
GGCCAGGTAGCGCGCCCGCTGCT	EEF2-control	26941	1102	945	1206	731	861	1542	174	238	75	36
TGCACACCAGGGAGTCTGTCAGC	EEF2-control	19852	635	915	1281	694	857	937	174	26	5	50
TGCAGGCTTCACCGCTGACCTGA	EEF2-control	15360	649	340	1000	1092	911	1120	71	151	3	41
CTCTTATGATGTATATTTCCAAA	EEF2-control	9284	335	357	165	478	120	424	38	44	1	17
CACCTGCACCATGGGGTCGGACT	EEF2-control	23430	1026	1285	1047	886	1460	1421	145	149	6	13
GAAATTCATGATCGCATCAAACA	EEF2-control	7503	550	202	529	287	646	205	40	50	39	1
ATGCCACCGACCACCTGCTCTGG	EEF2-control	21275	1247	1324	729	1206	1483	1230	218	145	5	34
GGTGACGTCGTGGACGTCGAAGC	EEF2-control	9329	760	457	725	357	729	318	88	139	1	7
CGGTCAGCACACTGGCATAGAGG	EEF2-control	15506	811	598	1280	743	1135	550	165	55	0	26
TGTTGTGCGCGTGCTCGAAGGTG	EEF2-control	39155	1108	1759	1496	1698	1695	1978	286	199	5	41
GTCGGTTCTACGCCTTTGGACGA	EEF2-control	12505	460	470	546	353	681	312	219	105	5	4
CAGCCGCCCCAGCCAGGTGGTGG	EEF2-control	15958	585	633	446	439	843	617	212	108	47	19
CGTCAGCCCTGTTGTCAGAGTGG	EEF2-control	22499	703	1410	933	1462	1722	1645	225	264	4	62
GTCGGGGAAGGGCCGCGCCTTCA	EEF2-control	11317	440	545	513	606	556	549	119	132	1	9
GTGGATGGCGTCGGCGTGCAGGG	EEF2-control	30147	1403	1021	1180	992	1377	1359	140	136	76	90
GCCAAGTCCGACCCCATGGTGCA	EEF2-control	14708	341	1222	698	1035	510	975	127	146	3	13
ACCCGCAAGCGCAAGGGCCTGAA	EEF2-control	8247	256	394	417	466	456	377	54	100	2	5
TGTGCAAGGCGGGCATCATCGCC	EEF2-control	15590	594	485	725	465	1193	557	119	108	2	12
CCCTCTTATGATGTATATTTCCA	EEF2-control	28569	980	766	1137	1137	1505	1113	204	69	7	14
AGGCCCACAATGTTCCCACAAGG	EEF2-control	14510	747	610	1017	645	784	619	357	229	36	13
ACTGCTTCAGGGTGAAGGCCCAC	EEF2-control	8693	422	422	343	403	368	185	68	103	1	2
AAGCAGAGCAAGGACGGTGCCGG	EEF2-control	8799	493	381	760	302	386	292	105	54	3	9
CGTTCCCCCAGTGTGTGTTTGAC	EEF2-control	42914	1613	2326	2367	2839	2595	2292	267	403	47	73
GGACCTCTACCTGAAGCCAATCC	EEF2-control	12435	736	756	1032	1061	658	1073	112	123	0	6
GAGGCAGAGCACGTTCGACTCTT	EEF2-control	11866	585	605	729	870	656	608	83	77	1	10
CACCAGGAACTGGTCCACGCCCA	EEF2-control	18805	1005	874	1177	994	1551	1371	115	301	2	29
GAACCGACCTTTGTCGGAGGTTG	EEF2-control	9068	279	106	166	347	555	301	98	73	0	5
ACAAACATGGGGGTGCCGGCCAC	EEF2-control	6987	117	180	201	172	298	303	70	29	2	23
ATCATAAGAGGGCCTTTGGGGTC	EEF2-control	9656	331	534	319	720	425	489	140	24	38	6
TATGTGGCCAAGTTCGCCGCCAA	EEF2-control	10660	606	566	710	608	532	593	91	53	1	61
GAACATTGTGGGCCTCGTGGGCG	EEF2-control	10874	422	621	543	732	609	718	122	164	46	7
TCCTCTACTTTCTTGGCCCGCTC	EEF2-control	32938	1475	1859	1557	1809	1524	1605	148	317	38	91
GGGCAGGTGGATGGTGATCATCT	EEF2-control	14127	630	908	759	1054	565	435	60	103	21	4
TGACCGCCCAGCCACGCCTCATG	EEF2-control	27337	1275	864	1192	867	1793	1227	187	284	3	13
CTTTATCGATGTCCTCGGCCAGG	EEF2-control	13949	531	502	576	559	451	674	65	54	18	3
GCCCCAACATCCTCACCGACATC	EEF2-control	38733	1610	1937	1570	2413	1936	2074	300	285	95	22
TGGCAGCTTCTTCCCTTCGGGGC	EEF2-control	16882	620	897	332	908	797	735	190	142	25	16
CTCACCTTGATGGGGATGCAGGC	EEF2-control	30660	1411	1713	1636	1309	1768	1409	219	204	107	25
CTCTGCCTCTCCAAGTCCCCCAA	EEF2-control	18928	1000	1058	1429	720	1768	1402	934	148	56	31
CCAGGAAGTTGTCCAGGGCAGGG	EEF2-control	27526	1054	1495	1233	1622	1405	1657	257	276	7	30
CCGCCCAGCCACGCCTCATGGAG	EEF2-control	19477	719	821	908	1012	981	839	182	306	30	7
ACCGTCCTTGCTCTGCTTGATGA	EEF2-control	30077	1609	999	1829	1043	1423	1832	289	397	60	52
TGGTGAAGACGGGCACCATCACC	EEF2-control	11669	873	1171	544	677	855	896	171	89	23	57
ACCATGATGTTGCCCATGGGGCC	EEF2-control	9542	550	670	541	1016	323	1284	139	94	2	17
TCCAAAATGGTGCCAACCTCCGA	EEF2-control	15276	771	670	955	830	1023	730	85	51	30	15
TGCCTGAAGGACCTGGAGGAGGA	EEF2-control	20165	1231	1030	1192	1096	2207	1440	174	193	1	17
CCTTGTTGCAGATGATCACCATC	EEF2-control	17227	878	1485	1159	1096	1401	938	175	104	67	25
AGGTGCGTGGCAGCTTCTTCCCT	EEF2-control	11596	659	431	730	604	2380	701	75	101	5	14
CAGCAGGGCGCGGTCCATCTTGT	EEF2-control	28100	962	1701	1128	1810	1283	1941	277	39	7	28
TCGCCTTTATCGATGTCCTCGGC	EEF2-control	22031	1271	788	893	920	1359	961	172	406	35	33
CACCACCTGGCTGGGGCGGCTGC	EEF2-control	19721	1131	741	1108	677	1172	577	195	463	50	37
ATGTCCTCTACTTTCTTGGCCCG	EEF2-control	16547	821	619	695	858	964	733	338	35	43	6
CATCGATAAAGGCGAGGTGTCCG	EEF2-control	16674	410	532	521	395	728	645	44	83	3	9
GCGCCATCGGTGACTCGGAGGGC	EEF2-control	17300	1065	983	947	605	1080	888	196	417	3	29
CACATACATCTCGGCAAACTGCT	EEF2-control	22587	1001	1080	1191	790	845	734	241	32	36	51
GAGGAAGCCGGCACCGTCCTTGC	EEF2-control	15357	557	460	848	588	1050	721	133	109	3	63
GTGGCCCCGCTTCCTGTTCAAAA	EEF2-control	8382	334	675	608	341	719	549	55	30	0	20
GGCATCCCTGCCCTGGACAACTT	EEF2-control	10543	797	845	509	1112	1057	1580	105	251	2	8
CGTAGCGGCCCATCATCAAGATT	EEF2-control	17033	669	783	638	721	743	950	168	132	2	11
GGCGGGTAGACCTCACCTGGATC	EEF2-control	9974	974	518	981	615	884	490	226	30	60	21
TCCTGCTCGTCCTTCCGGGTATC	EEF2-control	13742	512	462	543	574	460	514	42	3	0	10
GCGTGGACCAGTTCCTGGTGAAG	EEF2-control	8146	393	237	453	223	379	133	129	75	3	5
GGAGGTGACTGCTGCCCTCCGAG	EEF2-control	10128	266	349	432	350	449	472	75	39	2	6
CATCATCTCCACCTACGGCGAGG	EEF2-control	19714	970	1209	1004	1304	1239	1531	160	97	2	24
GGGCTGAAGCGGCTGGCCAAGTC	EEF2-control	13498	835	555	597	306	541	582	111	37	1	8
GTGTGCGCTTCGACGTCCACGAC	EEF2-control	14296	621	465	610	630	770	641	103	25	40	10
TGATGCCCGCCTTGCACACCAGG	EEF2-control	31479	1243	1417	1503	1459	1207	1585	285	145	42	40
TGGTCGGTGGCATCTACGGGGTT	EEF2-control	12337	781	487	968	717	993	789	137	50	3	8
GCACAACATGCGGGTGATGAAGT	EEF2-control	12338	846	728	436	641	1028	930	96	68	97	12
TTATCGATGTCCTCGGCCAGGCC	EEF2-control	15563	805	733	745	718	944	666	112	222	3	17
CCGTGGAGGCCAAGAACCCGGCT	EEF2-control	13711	357	362	681	953	685	698	165	96	2	34
TCCCTTCGGGGCTGGTGGCTGAC	EEF2-control	12623	458	440	688	437	574	455	114	62	3	10
TCCAAAGGCGTAGAACCGACCTT	EEF2-control	12917	562	285	529	349	624	221	143	52	1	10
ACCCCTGGGAAGAAGGAGGACCT	EEF2-control	6573	360	604	538	667	368	740	99	62	0	26
CATCCTCGATGGGCTCCACGTAG	EEF2-control	14736	782	599	557	887	438	632	128	82	2	7
CATGGGGGTGCCGGCCACCTGGG	EEF2-control	23540	817	880	1315	965	843	1165	554	242	10	30
CCGGCAGGCAGCCAGCGGCGCAT	EEF2-control	14180	495	748	434	611	261	1074	66	72	2	21
ACTGATAGAGAAACTGGACATCA	EEF2-control	8558	294	357	377	406	298	554	71	76	0	5
CTCTTCTACGAGCTCTCGGAGAA	EEF2-control	9627	205	457	265	564	332	447	83	0	1	2
TGCAGACGGAGACAGTGCTGCGG	EEF2-control	18971	972	726	922	625	933	822	295	85	3	25
GGTGAAGGCCCACCCGTGGAGGC	EEF2-control	5797	61	263	123	247	158	118	419	57	2	3
ACCTGGAGGAGGACCACGCCTGC	EEF2-control	12295	859	760	751	984	911	884	157	20	105	14
CTTTGTCCTTGTCCTCGCTGTCC	EEF2-control	37891	1578	1713	2068	1676	2677	2072	201	162	24	90
CTTCTTCCCAGGGGTATAGTTGG	EEF2-control	21243	1366	1011	1549	1024	1710	1337	265	66	25	17
CAGTTTGATGTCCAGTTTCTCTA	EEF2-control	16349	620	666	878	574	904	880	127	3	3	6
AGTCCCCCAACAAGCACAACCGG	EEF2-control	15643	817	900	1034	747	1010	1069	100	239	3	7
CATGAAGGCGCGGCCCTTCCCCG	EEF2-control	21512	900	780	947	907	1037	1202	193	178	5	37
GCTCGGCAGGCCCCAACTGGCCC	EEF2-control	8405	254	270	338	407	290	431	79	27	76	6
CGCTACGTGGAGCCCATCGAGGA	EEF2-control	20097	1014	915	1268	909	1275	1395	326	223	35	16
CAGCCAGGTGGTGGCGGAGACCC	EEF2-control	19742	1131	721	1317	573	756	638	258	84	39	26
AGCTGCCACGCACCTTCTGCCAG	EEF2-control	25051	780	1146	784	1605	1233	1874	148	324	33	42
GGGGCTGGTCTCCACTGGCCTGA	EEF2-control	19817	931	963	918	1001	1126	1352	186	232	23	11
TTCTCTGTCCCTCAGGCATTAAA	EEF2-control	10024	148	139	396	330	546	789	49	124	4	70
GCGTCGGCGTGCAGGGTGACGTC	EEF2-control	17031	537	566	759	314	1164	613	87	132	3	7
GAAGGACCTGGAGGAGGACCACG	EEF2-control	13789	984	1025	1106	606	1339	892	176	145	21	34
CGAGCGCATCAAGCCTGTGCTGA	EEF2-control	16725	510	1238	994	1201	766	908	161	88	2	15
GCCAGGTACTTTGACCCAGCCAA	EEF2-control	9781	436	327	530	386	508	350	31	61	2	3
TATCCCGCGGGGCTCACCTGTCA	EEF2-control	10130	275	307	384	194	407	692	126	32	1	33
GACGGAGACAGTGCTGCGGCAGG	EEF2-control	10860	445	550	442	564	457	456	143	48	2	7
TTGCCGTTGGCTGGGTCAAAGTA	EEF2-control	8736	415	422	511	343	330	779	253	80	5	6
GATCTTGCGGGCCTCAGCCACGT	EEF2-control	11940	447	393	450	335	512	442	53	118	35	6
CTTGGCCAGCCGCTTCAGCCCCT	EEF2-control	20018	890	785	1093	429	1167	812	198	73	1	59
GGCCGTCACAGGGGAGGGCAGGT	EEF2-control	13834	1120	797	1212	869	1233	843	111	186	2	12
TCATTCTCCGAGAGCTCGTAGAA	EEF2-control	6981	252	417	227	547	605	258	26	28	0	62
AGTACGAGTGGGACGTGGCTGAG	EEF2-control	16456	707	215	996	476	1287	374	126	91	2	31
GCGCCCGCTGCTTGAGCTCCTGA	EEF2-control	23239	634	828	1172	1064	1220	1421	312	193	6	30
CCCCGAGAAGACTCGTCCAAAGG	EEF2-control	12823	498	287	627	679	699	554	55	25	1	8
ATGTTGGGGCCGGTGCCGTCGGG	EEF2-control	13369	507	512	564	476	357	525	65	48	27	16
ATGCCCGCCTTGCACACCAGGGA	EEF2-control	16357	888	952	1321	466	1127	667	65	103	2	40
CACGTGTTCGAGGAGTCCCAGGT	EEF2-control	22046	798	971	871	1242	673	1384	119	94	5	44
CGTGGCCCCGCTTCCTGTTCAAA	EEF2-control	19864	657	918	669	922	906	834	158	115	8	17
CATACATCTCGGCAAACTGCTTC	EEF2-control	16376	789	460	1061	506	945	375	127	29	2	10
TTGCCCATGGGGCCGCTCTCGCC	EEF2-control	22610	742	1221	832	910	831	1013	172	149	4	31
AACGGCAAGTTCAGCAAGTCAGC	EEF2-control	15380	690	972	1074	952	869	1121	135	228	5	23
AGATGTATGTGGCCAAGTTCGCC	EEF2-control	13766	592	725	834	509	1381	611	198	33	32	32
GGCGTTCCCCCAGTGTGTGTTTG	EEF2-control	27201	1160	1154	1006	1402	1065	1860	1077	198	5	23
GACCACTGGCAGATCCTGCCCGG	EEF2-control	11945	470	992	749	671	612	611	42	78	4	19
CTGCCAGTGGTCAAACACACACT	EEF2-control	14693	747	924	689	776	727	633	146	34	2	42
TTCTACGCCTTTGGACGAGTCTT	EEF2-control	13198	530	889	540	551	442	1062	125	68	5	8
CAAGTCATTCTCCGAGAGCTCGT	EEF2-control	13930	478	637	696	649	571	428	149	3	79	8
TTGATGCGATCATGAATTTCAAG	EEF2-control	13889	405	1194	255	588	447	734	39	102	2	25
ATGGGGCCGCTCTCGCCCTCGCC	EEF2-control	11745	571	315	540	238	318	352	115	30	32	9
GGAGACCCGCAAGCGCAAGGGCC	EEF2-control	9602	289	435	399	436	673	539	24	2	43	9
GGCCAAGAACCCGGCTGACCTGC	EEF2-control	12794	482	780	642	491	742	1140	97	126	60	6
AGCAGCGGGCGCGCTACCTGGCC	EEF2-control	12399	516	578	464	687	510	530	170	127	2	20
ATGGACCGCGCCCTGCTGGAGCT	EEF2-control	9848	140	447	611	506	706	329	105	29	3	5
GAGGGCCTTTGGGGTCACAGCTT	EEF2-control	10468	487	458	647	917	526	884	54	62	1	6
CCTCCCCCTTGGCGGCGAACTTG	EEF2-control	30713	1382	1811	1623	1876	1510	2129	213	353	27	23
CCTCTCCAAGTCCCCCAACAAGC	EEF2-control	31647	1039	1267	1515	1687	1639	1803	252	137	66	54
ACGTTCACGTTCTCCACGATGCG	EEF2-control	15087	316	442	695	533	672	668	113	40	0	10
TGAGGAGAACATGCGGGGTGTGC	EEF2-control	19787	686	1276	732	946	1215	798	159	163	2	74
TGGGCTCCATGAGGCGTGGCTGG	EEF2-control	34581	1211	1478	1465	1097	1712	1495	231	666	77	68
CGGCAGGCAGCCAGCGGCGCATC	EEF2-control	14332	585	925	647	676	665	903	101	108	18	35
ACACCAGGGAGTCTGTCAGCGTG	EEF2-control	16828	431	711	497	1004	885	762	59	311	6	9
CGATGACAGACATGTTGCGGATG	EEF2-control	32537	1139	1638	870	1734	1734	2203	156	1885	5	35
GGAACTGGTCCACGCCCACGAGG	EEF2-control	26283	1033	1321	1008	1266	1195	1489	127	95	92	33
CTTGATGAAGTTCAAGTCATTCT	EEF2-control	6408	106	346	255	355	106	146	33	121	2	19
GCCAGCCGCTTCAGCCCCTCCAC	EEF2-control	22039	904	1123	1113	713	1171	1443	229	199	120	10
GGGCTCCACGTAGCGGCCCATCA	EEF2-control	4480	311	176	134	171	145	390	64	10	0	2
GAGACACGCTTCACTGATACCCG	EEF2-control	21772	866	684	1057	761	1347	1082	155	94	32	15
CCTCGTACAGGAGCTCGCAGCGG	EEF2-control	18630	775	431	546	339	708	800	202	52	1	21
CCTGCACGCCGACGCCATCCACC	EEF2-control	26949	1516	1517	2091	1614	1645	1578	284	215	10	48
GAGGCCAAGAACCCGGCTGACCT	EEF2-control	12891	877	474	507	474	836	464	71	2	2	10
CTCCTCCAGGTCCTTCAGGCAGA	EEF2-control	17223	748	861	862	768	978	850	208	51	1	22
GCAGGCAGCCAGCGGCGCATCAC	EEF2-control	20678	886	1055	845	1215	1371	1362	203	187	33	38
GGTGGCCGGCACCCCCATGTTTG	EEF2-control	9974	384	439	216	309	372	478	46	112	2	8
CGAAGGGAAGAAGCTGCCACGCA	EEF2-control	18776	598	1085	850	508	916	1096	117	104	3	20
TGCCTTGTGGGAACATTGTGGGC	EEF2-control	19446	1102	1244	1058	1313	1459	1405	132	125	5	21
CCAAGTTCGCCGCCAAGGGGGAG	EEF2-control	14394	709	858	970	608	1024	1276	144	133	4	42
GTCTCCACTGGCCTGAAGGTCAG	EEF2-control	7702	700	315	247	646	724	470	130	2	1	24
CGACATCACCAAGGGTGTGCAGT	EEF2-control	22974	1201	1324	1501	1082	1243	1156	281	22	47	17
TGACACGCAGTCCACCACCACCA	EEF2-control	21078	772	1657	1288	1070	1384	1427	372	160	1	100
ATGATCCTGACCTTCAGGCCAGT	EEF2-control	5555	171	54	37	88	95	50	19	6	0	2
TGATCTGGCCCCCTCCGCGGTGG	EEF2-control	18686	526	695	836	506	871	500	114	74	3	43
CCCACTGGAAGCCGGCCACCACA	EEF2-control	24249	910	1053	1468	1826	1467	1661	286	218	43	16
CCTGTCACCCCACAGCTTCTTCA	EEF2-control	35451	1391	1391	1684	2112	1706	2092	234	168	3	79
GCTGGGGCGGCTGCTGTTGTCGA	EEF2-control	17526	704	996	498	1086	744	1120	275	323	34	26
CATCACCCGCATGTTGTGCGCGT	EEF2-control	16192	435	367	1052	438	612	719	138	99	4	13
TCGTGGGCGTGGACCAGTTCCTG	EEF2-control	25643	972	966	1293	1463	1175	1269	234	144	7	28
TGGGCAGGTCAGCCGGGTTCTTG	EEF2-control	21459	1023	1077	631	1084	1242	1024	190	21	4	17
CCTCGTGGGCGTGGACCAGTTCC	EEF2-control	17755	525	917	922	978	906	1534	9139	194	7	30
CAGTTCCTGGTGAAGACGGGCAC	EEF2-control	10453	973	896	1145	774	1259	1000	118	46	3	11
GTTGGGCCCCATGATCCTGACCT	EEF2-control	10311	334	452	425	475	416	747	14	34	4	6
GTCGTGGACGTCGAAGCGCACAC	EEF2-control	9697	630	797	425	598	495	398	87	49	0	7
TCCATCTTGTTCATCATCAGCAC	EEF2-control	43198	1768	2843	2560	2023	2760	2920	352	412	78	70
GCCACCACACTGTCCTTGATCTC	EEF2-control	29446	2111	1407	2127	993	2837	1600	188	224	4	22
CCCCGAAGGGAAGAAGCTGCCAC	EEF2-control	12295	603	445	812	555	480	832	37	89	0	9
TGCTGGAGCTGCAGCTGGAGCCC	EEF2-control	16970	716	691	566	1284	1026	1634	150	173	49	40
CCCCGCTTCCTGTTCAAAACCCC	EEF2-control	36385	1509	1477	2197	1085	2547	1532	395	310	5	54
CGGCAGGCCATTGCCGAGCGCAT	EEF2-control	10796	465	504	570	411	692	544	36	45	2	7
GTCCTTGATCTCGTTGAGGTACT	EEF2-control	7024	363	451	547	537	554	500	65	37	39	8
CCGGCTGTACATGAAGGCGCGGC	EEF2-control	15154	298	530	868	489	610	492	160	66	2	9
TTGTCTTGCCCAGGTGAACTTCA	EEF2-control	21639	1146	1120	1671	1486	1199	1299	436	88	25	19
TTGATGGGGATGCAGGCGTGGTC	EEF2-control	34510	1734	2044	2139	1760	2792	2255	383	383	72	74
TGGCGGCGAACTTGGCCACATAC	EEF2-control	17995	1057	954	1076	718	1297	927	84	83	57	21
CAAGCTGGTGGAGGGGCTGAAGC	EEF2-control	22662	1074	1036	1018	1069	1325	1054	222	70	45	7
CGTTGAGGTACTGCACACCCTTG	EEF2-control	17073	455	951	681	1265	645	1209	67	73	0	14
TCGGAGGGCAGCAGTCACCTCCG	EEF2-control	8957	225	346	425	452	523	488	62	20	2	9
GGCCCTCCCCCTTGGCGGCGAAC	EEF2-control	13679	964	443	611	365	643	458	1668	125	21	12
TGACCTGCCCAAGCTGGTGGAGG	EEF2-control	14410	802	587	1017	327	1091	355	47	159	60	13
GCGGCCCTTCCCCGACGGCCTGG	EEF2-control	15928	632	546	791	406	809	558	182	98	170	9
GTCACAGGGGAGGGCAGGTGGAT	EEF2-control	16644	739	1016	840	1097	862	594	190	90	47	8
GATGTCCTCGGCCAGGCCGTCGG	EEF2-control	16105	861	626	1355	893	940	600	281	7	6	26
AGGACGAGCAGGAGCGTTGCATC	EEF2-control	12929	752	356	726	349	1086	256	577	90	5	5
TCCTGGTGAAGACGGGCACCATC	EEF2-control	13276	691	685	874	899	1020	1190	36	481	1	32
TCTGCTTCTTCCAGAACAATCTT	EEF2-control	5808	134	162	415	175	384	176	31	10	2	6
GGGGTGTGCGCTTCGACGTCCAC	EEF2-control	15287	467	696	225	749	497	772	83	94	4	8
GGCCGAGGCGATGATGCCCGCCT	EEF2-control	10105	734	336	381	189	409	162	41	77	0	18
ACGGGTGGGCCTTCACCCTGAAG	EEF2-control	10817	420	926	607	689	578	930	118	88	1	10
ACAGGAGCTCGCAGCGGTACTTC	EEF2-control	10753	231	268	504	376	633	540	35	46	3	8
AGGGTGTGCAGTACCTCAACGAG	EEF2-control	14720	821	574	882	749	636	624	94	15	6	9
CCAACCTCCGACAAAGGTCGGTT	EEF2-control	10253	500	480	593	315	510	408	173	66	5	63
GCTCGGCAATGGCCTGCCGCAGC	EEF2-control	8011	306	307	322	184	519	190	2	33	1	7
CCTCTTTCTTGAAATTCATGATC	EEF2-control	26993	893	948	886	1375	1325	1311	200	114	4	19
GATGGTGATGCAACGCTCCTGCT	EEF2-control	15668	654	650	768	641	885	873	132	118	43	9
ATGAACAAGATGGACCGCGCCCT	EEF2-control	13231	529	869	601	524	864	730	117	151	1	29
GGGGGAGTCAATGAGGTTGATGA	EEF2-control	11117	644	335	553	301	608	399	224	31	3	20
ATCGTGGAGAACGTGAACGTCAT	EEF2-control	10251	489	463	771	423	656	399	82	37	0	22
GCGCTTCGACGTCCACGACGTCA	EEF2-control	16668	145	484	438	582	614	715	99	27	2	20
CCCGTCAGGAGCTCAAGCAGCGG	EEF2-control	22109	515	1169	897	982	940	907	132	170	2	23
CAGCGAGGACAAGGACAAAGAAG	EEF2-control	17201	919	599	796	552	933	1014	193	49	2	16
TCCAGAGCAGGTGGTCGGTGGCA	EEF2-control	15192	490	980	1063	879	1008	971	54	148	5	30
GGCCCACTGGAAGCCGGCCACCA	EEF2-control	8431	389	315	411	398	199	491	94	61	2	4
CTGAAGGTCAGGATCATGGGGCC	EEF2-control	11139	420	650	618	986	523	960	89	100	16	32
CGGGTGGGCCTTCACCCTGAAGC	EEF2-control	17260	530	741	844	802	1120	823	133	84	33	18
GGCGTCGGCGTGCAGGGTGACGT	EEF2-control	14246	309	783	418	736	670	841	98	60	4	16
CTGCTTCAGGGTGAAGGCCCACC	EEF2-control	13212	444	559	648	489	731	621	162	67	3	5
TGATGATGGGCCGCTACGTGGAG	EEF2-control	18566	785	1119	825	1601	807	1485	246	221	2	35
GCCCGGGGGAGTCAATGAGGTTG	EEF2-control	24322	1271	1126	1510	1314	1462	1157	161	136	0	50
CGTGGACGTCGAAGCGCACACCC	EEF2-control	18886	1020	1216	1123	1291	2105	683	281	132	28	34
CCAGCTGCTCACCTCTGGATTGG	EEF2-control	22473	1164	1295	1162	815	1570	996	138	158	29	50
GAGCTCCTCGGGCTCCAGCTGCA	EEF2-control	13233	492	519	723	343	813	581	111	26	1	8
TGGAGATGATGACGTTCACGTTC	EEF2-control	19544	325	824	753	869	853	1033	47	188	14	40
AGCCGTGCCTCACCTCCTTGGTG	EEF2-control	13254	554	879	749	877	663	902	159	89	53	9
GGGAATGTAGGTGTTTGATGCGA	EEF2-control	15078	734	683	813	1074	919	564	84	3	2	9
AGCCGGGTTCTTGGCCTCCACGG	EEF2-control	12171	365	382	451	475	717	252	129	244	2	32
GCTCCACGTAGCGGCCCATCATC	EEF2-control	14993	467	1023	500	775	855	1223	100	141	3	32
CAAGCAGCGGGCGCGCTACCTGG	EEF2-control	13043	597	245	639	256	620	298	119	46	37	9
ACCGGGACCACGTACCCATGGCA	EEF2-control	14490	365	876	650	589	589	590	75	109	2	43
CAATGGCCTGCCGCAGCACTGTC	EEF2-control	19267	652	870	702	875	718	1206	103	127	4	48
CTCGTACAGGAGCTCGCAGCGGT	EEF2-control	17676	546	671	905	483	649	757	246	75	2	9
GAAAGAAGGCATCCCTGCCCTGG	EEF2-control	7028	390	276	254	202	508	115	221	3	2	6
GCTGGCCAAGTCCGACCCCATGG	EEF2-control	21725	716	619	678	722	934	914	184	57	30	16
TTGCCCAGGTGAACTTCACGGTA	EEF2-control	22705	455	753	821	766	485	811	158	64	29	12
TGAATTTCAAGAAAGAGGAGACA	EEF2-control	4341	153	35	271	48	267	102	35	0	1	1
CTTCCAGAACAATCTTGATGATG	EEF2-control	8616	623	192	1133	354	1205	342	84	20	6	4
CACCTTGAAGATGGGGTCCAGGA	EEF2-control	19295	1457	1193	1135	1444	1231	1072	273	98	1	10
GGAGAGGCAGAGCACGTTCGACT	EEF2-control	7093	377	227	619	45	302	181	44	34	57	4
TTCTTTGTCCTTGTCCTCGCTGT	EEF2-control	29342	1006	1284	1484	1433	1388	1242	174	155	21	23
CGTGGAGGCCAGACCCAAAGCCC	EEF2-control	20156	1003	942	1282	1261	1054	962	243	1789	9	50
GAGGGCCGTACCATGATGTTGCC	EEF2-control	18807	1027	962	734	627	865	838	132	109	0	11
CCACGACGTCACCCTGCACGCCG	EEF2-control	24921	1725	1193	1389	1166	1145	1342	5539	205	8	15
GTGGGGAATGTAGGTGTTTGATG	EEF2-control	20619	1453	727	1217	551	1604	886	213	2	128	27
TGCCACCGACCACCTGCTCTGGA	EEF2-control	39479	1934	1764	2406	1790	2623	2097	233	271	83	35
GGCCTCCACGGGTGGGCCTTCAC	EEF2-control	13020	519	598	709	392	730	895	235	55	47	25
CCGAGCGCATCAAGCCTGTGCTG	EEF2-control	22477	1210	1024	886	1254	1383	967	232	182	3	51
AAGGGGGAGGGCCAGTTGGGGCC	EEF2-control	8381	305	463	529	544	499	291	125	102	1	15
GTACCGTGGGCTTTGGGTCTGGC	EEF2-control	17437	1079	724	1129	793	739	1038	136	161	6	15
GGGGCTCACCTGTCACCCCACAG	EEF2-control	12040	570	537	731	635	575	559	185	74	3	8
GAAGGCCAACATCCGCAACATGT	EEF2-control	10845	477	575	469	802	426	945	62	103	67	3
CGCCTACAATTTGTCCAGGAAGT	EEF2-control	19191	714	969	950	1379	933	1117	74	227	5	11
CACCACCACCAATGCGCCATCGG	EEF2-control	41833	2340	2490	3247	1851	2594	2167	305	388	42	85
CCGAGTCACCGATGGCGCATTGG	EEF2-control	19048	1090	886	750	878	1095	1299	100	1628	2	10
GTCCAGGAAGTTGTCCAGGGCAG	EEF2-control	16346	591	550	870	711	897	628	193	143	40	9
CAAGATGGACCGCGCCCTGCTGG	EEF2-control	17400	825	532	696	593	944	526	139	60	66	19
GCATCATCGCCTCGGCCCGGGCC	EEF2-control	18367	974	804	1272	578	1312	702	111	202	32	7
CCGGCTTCCAGTGGGCCACCAAG	EEF2-control	25426	1239	1353	977	1019	1593	1249	167	341	174	17
TGGACGAGTCTTCTCGGGGCTGG	EEF2-control	29183	1128	2394	1905	1163	1629	1851	99	220	17	34
CCACCAGCCCCGAAGGGAAGAAG	EEF2-control	12135	645	432	534	306	764	819	81	82	2	8
AGTTTGCCGAGATGTATGTGGCC	EEF2-control	14198	803	681	1001	660	886	820	125	48	4	31
GCCGCCCCAGCCAGGTGGTGGCG	EEF2-control	12228	341	462	763	446	369	548	70	88	3	12
ACTCGTTGACGGGCAGATAGGCC	EEF2-control	10142	418	314	268	596	345	490	12	117	2	2
GGCAAACCCCTGCTGAAGGTGCG	EEF2-control	11400	497	412	386	490	731	883	59	62	14	21
CTTGCCATGGTCCACGTGGGCGA	EEF2-control	18312	412	1522	441	1286	761	1506	127	5134	78	18
ATGCCTTCTTTCAGGCCCTTGCG	EEF2-control	17285	1062	719	1169	914	1092	697	174	83	2	10
CCTCAGGTCAGCGGTGAAGCCTG	EEF2-control	14368	820	774	650	916	710	976	127	196	28	53
GGGCGGTCAGCACACTGGCATAG	EEF2-control	18832	921	759	737	745	659	912	167	64	89	13
GTCCACGTGGGCGATGACAGACA	EEF2-control	8727	439	205	419	235	319	199	37	67	2	1
GATGATCTGGCCCCCTCCGCGGT	EEF2-control	8325	411	284	704	283	371	530	82	42	1	6
ACATCCTCACCGACATCACCAAG	EEF2-control	22153	626	819	1234	1368	1225	1122	176	276	24	41
CCTCCGAGTCACCGATGGCGCAT	EEF2-control	25399	1496	1244	1861	1446	1560	1573	623	190	23	56
GCGCAGCCCTCACTCACCTTGAA	EEF2-control	20462	1006	822	1108	1120	1012	869	132	110	1	29
CCAGGTGGCCGGCACCCCCATGT	EEF2-control	13895	626	1029	696	763	807	797	261	124	0	35
GGGTCTCCGGGCAGGATCTGCCA	EEF2-control	12054	674	551	390	612	489	248	191	166	1	10
GACGTTCACGTTCTCCACGATGC	EEF2-control	16575	870	450	849	754	774	567	38586	149	8	43
TCATGGACAAGAAGGCCAACATC	EEF2-control	9188	516	327	779	438	868	319	97	166	3	10
AACATTGTGGGCCTCGTGGGCGT	EEF2-control	8254	362	701	386	637	605	694	47	3	0	1
CCCAAAGGCCCTCTTATGATGTA	EEF2-control	10846	688	684	517	899	542	602	177	34	2	15
ACCTTGAAGATGGGGTCCAGGAT	EEF2-control	12026	710	737	964	665	595	664	116	125	6	6
AAGGCCCTCTTATGATGTATATT	EEF2-control	6224	597	577	461	525	809	417	19	53	2	2
GTTCTTGGCCTCCACGGCCACTC	EEF2-control	9231	177	664	226	474	463	311	113	11	32	36
GGCTTGATGCGCTCGGCAATGGC	EEF2-control	13949	665	431	1057	438	479	690	118	84	4	42
CAAGCGCAAGGGCCTGAAAGAAG	EEF2-control	14560	459	607	542	433	507	714	6581	167	3	15
TGGAGAACGTGAACGTCATCATC	EEF2-control	8338	450	504	370	834	416	542	112	89	2	6
GCCCCGCTTCCTGTTCAAAACCC	EEF2-control	21082	858	1431	799	1164	945	1640	130	229	73	18
CTTCCGGGTATCAGTGAAGCGTG	EEF2-control	16443	321	680	785	620	649	651	25	59	1	18
GGAGACAGTGCTGCGGCAGGCCA	EEF2-control	10414	488	382	993	407	863	475	122	12	1	3
GACGGGCAGATAGGCCTTGACCA	EEF2-control	9419	601	335	526	574	439	445	74	90	1	18
CCAGTGGTCAAACACACACTGGG	EEF2-control	10923	453	453	151	435	700	472	13	38	4	24
CCGAGGCGATGATGCCCGCCTTG	EEF2-control	12458	193	514	339	588	384	576	27	80	37	37
CAACTGGCCCTCCCCCTTGGCGG	EEF2-control	19240	784	840	676	794	1190	884	200	53	82	14
GAGAATGACTTGAACTTCATCAA	EEF2-control	6286	777	268	788	420	1222	647	35	53	0	5
AAGCTGCCACGCACCTTCTGCCA	EEF2-control	25634	1471	1267	1463	1316	1773	1279	317	118	85	44
CCCCGGACGACGAGGCTGCCATG	EEF2-control	21653	979	1027	1277	891	1776	1044	264	111	6	33
AAGGGGTCTCCGGGCAGGATCTG	EEF2-control	8193	272	357	302	113	360	353	57	106	1	59
GCAAGGACGGTGCCGGCTTCCTC	EEF2-control	11008	526	728	604	401	483	603	102	126	1	7
TTTGCCGAGATGTATGTGGCCAA	EEF2-control	14639	463	549	345	570	593	395	64	29	2	16
CCGGCCCGGGCCGAGGCGATGAT	EEF2-control	8879	396	88	661	311	325	77	46	20	0	10
GTGCGCGTGCTCGAAGGTGGTGA	EEF2-control	17166	661	845	562	883	821	1039	77	131	4	44
TGCGTGCAGACGGAGACAGTGCT	EEF2-control	21157	514	555	778	740	557	786	139	122	3	14
GTCACTGGCGCCTCACCTTGATG	EEF2-control	21433	615	1076	1143	1003	993	995	216	190	4	102
CATCGCCCACGTGGACCATGGCA	EEF2-control	25138	1426	1718	1383	1229	2117	1630	359	226	4	12
GGTGGAGGGGCTGAAGCGGCTGG	EEF2-control	22158	835	769	1454	1159	1120	1441	274	215	9	29
ACACTGTCCTTGATCTCGTTGAG	EEF2-control	16355	444	628	334	986	662	1081	125	122	26	10
GCAGTACCTCAACGAGATCAAGG	EEF2-control	15918	623	671	585	961	391	724	139	87	2	28
GATTGGCTTCAGGTAGAGGTCCT	EEF2-control	11433	288	824	421	1026	410	704	77	187	1	6
TTGACCACTGGCAGATCCTGCCC	EEF2-control	19002	980	849	825	469	1285	955	165	40	0	10
TCTGCCTCTCCAAGTCCCCCAAC	EEF2-control	21386	939	998	1072	1362	1267	916	243	82	13	47
AGTTCAGCAAGTCAGCCACCAGC	EEF2-control	13122	379	904	596	451	710	644	268	98	89	9
AGGCAGCGCCGTGCTGTGGGGAT	EEF2-control	12678	616	709	356	629	494	893	29	64	0	23
ATGTAGGTGTTTGATGCGATCAT	EEF2-control	7160	96	491	191	386	330	337	39	40	34	33
GTGGCTGAGGCCCGCAAGATCTG	EEF2-control	12464	462	396	733	437	383	513	93	1	0	9
GCTTCACCGCTGACCTGAGGTCC	EEF2-control	10926	392	551	451	394	560	650	51	74	58	5
CAGGCCAGTGGAGACCAGCCCCG	EEF2-control	29452	1041	1142	1928	1408	1702	1575	312	189	98	41
GTCCGGGGGCCCCTCGTACAGGA	EEF2-control	8337	156	397	192	439	107	581	55	42	0	2
AGTTCAGCGTCAGCCCTGTTGTC	EEF2-control	20973	1016	569	1014	1128	1183	1015	187	187	142	16
ATGATCTGGCCCCCTCCGCGGTG	EEF2-control	12069	451	510	458	307	228	474	141	46	2	4
CCCCAACATCCTCACCGACATCA	EEF2-control	56383	3133	3952	3493	3806	3663	4298	677	626	114	66
TGCGCGTGCTCGAAGGTGGTGAT	EEF2-control	25653	1053	831	860	676	1396	861	389	94	5	15
CACCCCACAGCTTCTTCATCATG	EEF2-control	31006	1639	2254	1877	2323	2446	2223	300	128	58	14
AGCCACGTCCCACTCGTACTTCT	EEF2-control	29853	1569	1528	1431	1096	1239	1313	153	143	65	40
ACCTCATTGACTCCCCCGGGCAT	EEF2-control	20050	833	1259	1053	1325	1980	1304	204	75	3	48
AGATCAAGGACAGTGTGGTGGCC	EEF2-control	9945	362	388	383	706	421	837	37	103	2	5
ACTGATACCCGGAAGGACGAGCA	EEF2-control	8402	103	429	121	400	294	432	38	12	3	24
TATCTGCCCGTCAACGAGTCCTT	EEF2-control	18706	722	933	1175	619	937	993	90	165	64	63
AACTGGACAGCGAGGACAAGGAC	EEF2-control	11826	576	511	399	1093	789	866	74	14	2	11
CTGCCCTCCCCTGTGACGGCCCA	EEF2-control	16617	990	691	972	588	1145	496	56	79	2	6
GGGCATCATCGCCTCGGCCCGGG	EEF2-control	22607	843	1140	1028	1435	953	1236	223	148	3	30
CGTCCTTGCTCTGCTTGATGAAG	EEF2-control	17320	700	668	834	749	798	711	53	193	49	37
AGTGTGTGTTTGACCACTGGCAG	EEF2-control	8899	545	296	545	188	559	305	96	70	20	7
TTCAGGGTGAAGGCCCACCCGTG	EEF2-control	8754	272	379	761	438	341	171	105	104	0	7
TGTCGACTTCTCCTCGGAGGTGA	EEF2-control	16345	639	400	924	524	625	627	85	91	51	2
TACATCTCGGCAAACTGCTTCAG	EEF2-control	9286	291	285	387	198	456	619	37	95	1	7
GCTCCTGCTCGTCCTTCCGGGTA	EEF2-control	23437	870	1071	618	1018	1257	976	145	54	34	25
CGCTTCAGCCCCTCCACCAGCTT	EEF2-control	17658	605	848	710	726	1132	846	171	140	2	52
CTGCTGTTGTCGAAGGGGTCTCC	EEF2-control	21755	1008	1147	707	1038	1044	1555	222	119	33	54
CCGGCCCCAACATCCTCACCGAC	EEF2-control	28496	1631	1215	1306	1242	1856	1398	237	478	4	37
CCGTCTTCACCAGGAACTGGTCC	EEF2-control	14390	1070	547	591	775	1374	893	104	116	32	8
GGCCGGGGAGACACGCTTCACTG	EEF2-control	13609	387	583	526	641	590	809	155	115	1	34
GAGCATATCATCGCGGGCGCCGG	EEF2-control	16195	481	509	732	923	816	623	151	74	36	10
TGTCCGCCCGTCAGGAGCTCAAG	EEF2-control	16340	932	854	515	646	932	977	98	49	20	30
AAGGCGGGCATCATCGCCTCGGC	EEF2-control	11603	762	431	833	676	854	690	179	139	12	5
GTGGACCATGGCAAGTCCACGCT	EEF2-control	6027	196	162	230	187	395	325	2	30	24	2
GCAAGTTCAGCAAGTCAGCCACC	EEF2-control	15967	514	1072	906	829	725	833	116	76	19	37
TCCTTGATCTCGTTGAGGTACTG	EEF2-control	20409	904	833	1041	844	1263	1222	242	64	93	30
GGTAGATGGGCTCCATGAGGCGT	EEF2-control	10824	483	573	567	558	564	439	105	40	2	8
CTGTACGAGGGGCCCCCGGACGA	EEF2-control	7901	394	324	419	362	481	193	66	127	54	26
CGGCTTCCAGTGGGCCACCAAGG	EEF2-control	21222	1051	994	1275	1207	1222	1358	129	192	6	11
GGGCGATGACAGACATGTTGCGG	EEF2-control	21450	637	748	685	824	616	821	128	304	58	15
TCCTCCAGGTCCTTCAGGCAGAT	EEF2-control	17455	674	1099	638	833	800	1009	278	132	2	35
GGATCAGCTGGCAGAAGGTGCGT	EEF2-control	16902	1375	1044	948	754	1175	1015	249	126	8	64
CCAGGGAGTCTGTCAGCGTGGAC	EEF2-control	14686	876	553	762	739	1114	527	156	50	49	7
GGTGACTCGGAGGGCAGCAGTCA	EEF2-control	11946	501	509	255	396	309	783	88	45	2	5
TGCTGTCTCCTCTTTCTTGAAAT	EEF2-control	15472	551	721	297	862	1051	1026	82	172	28	51
AGGCCGCACCTTCAGCAGGGGTT	EEF2-control	8917	379	445	686	303	531	192	104	156	8	5
GGGCCTCAGCCACGTCCCACTCG	EEF2-control	16047	321	622	586	778	587	936	139	65	36	20
CCTCAACGAGATCAAGGACAGTG	EEF2-control	12814	672	731	973	1160	843	1624	118	138	5	27
CTCGGCAATGGCCTGCCGCAGCA	EEF2-control	17266	749	451	852	444	1196	605	144	210	2	17
TGACTTGATGGTGATGCAACGCT	EEF2-control	27459	1894	898	2305	1140	1735	1501	690	292	102	24
CAGGAAGGGCCGCCTACAATTTG	EEF2-control	34232	1295	1755	1685	1309	1750	2042	222	138	125	63
CTCACCTGTCACCCCACAGCTTC	EEF2-control	21858	863	1036	1164	958	1533	884	197	570	8	39
GGCCATTGCCGAGCGCATCAAGC	EEF2-control	14125	949	434	870	692	1062	755	152	78	98	41
GGCGGACACCTCGCCTTTATCGA	EEF2-control	16749	421	498	325	963	803	807	98	79	46	12
GCCTTTATCGATGTCCTCGGCCA	EEF2-control	23204	1183	1207	1536	844	1107	770	270	163	3	36
TCACCGACATCACCAAGGGTGTG	EEF2-control	13621	631	766	893	856	1175	1020	182	74	2	12
CCCAGGCGTGTGCGTGCAGACGG	EEF2-control	22570	553	1614	856	943	781	1768	97	262	4	11
TGGAGCTGCAGCTGGAGCCCGAG	EEF2-control	17634	941	680	758	660	1105	988	167	94	6	31
CCGTCACAGGGGAGGGCAGGTGG	EEF2-control	33332	1389	1316	1367	1471	1582	1231	602	202	6	39
CCATGAGGCGTGGCTGGGCGGTC	EEF2-control	30953	1386	1608	1637	1715	2048	1513	821	286	61	15
CCGGGCCGAGGCGATGATGCCCG	EEF2-control	14293	337	249	617	491	470	452	154	92	5	4
TGGGGTCGGACTTGGCCAGCCGC	EEF2-control	24119	958	1314	962	1235	1119	1680	171	77	5	64
GCCAGGCCGTCGGGGAAGGGCCG	EEF2-control	9196	212	380	329	250	428	348	97	118	2	5
CTCCCCCGGGCATGTCGACTTCT	EEF2-control	17797	895	1027	1108	831	1113	898	140	41	2	25
ATCGATGTCCTCGGCCAGGCCGT	EEF2-control	11145	366	429	639	840	599	331	187	23	1	12
AGGCAGCCAGCGGCGCATCACAG	EEF2-control	13634	2520	667	2179	993	2949	528	201	106	4	15
AGGTGTCCGCCCGTCAGGAGCTC	EEF2-control	8343	227	261	150	182	182	264	84	24	0	13
ACCAAAGGACTCGTTGACGGGCA	EEF2-control	11210	407	537	853	475	1017	640	37	90	1	5
CTTTGGGTCTGGCCTCCACGGGT	EEF2-control	12241	724	525	537	510	547	814	123	38	45	30
TGGATTGGCTTCAGGTAGAGGTC	EEF2-control	19685	884	1070	979	901	887	1053	211	76	103	12
CCCGAAGGGAAGAAGCTGCCACG	EEF2-control	22368	881	852	881	1134	896	883	127	74	2	36
GCCGGCCACCACACTGTCCTTGA	EEF2-control	22563	913	1248	1192	1434	1102	1017	207	84	104	29
TGTCCCCAGGCGTGTGCGTGCAG	EEF2-control	39904	1943	1841	2565	2218	3400	2958	344	220	64	44
CAGGGTGAAGGCCCACCCGTGGA	EEF2-control	11389	466	247	372	332	314	355	76	56	64	4
CCAGTTTGATGTCCAGTTTCTCT	EEF2-control	30849	1467	1584	1918	1721	2052	1796	351	189	8	30
CTGGGGCGGCTGCTGTTGTCGAA	EEF2-control	24944	827	1151	1295	1012	1162	924	278	170	25	34
ACCACACTGTCCTTGATCTCGTT	EEF2-control	32724	1122	1307	1277	1688	1756	2396	277	152	58	41
ACAACAGGGCTGACGCTGAACTT	EEF2-control	7686	296	200	101	500	412	346	31	128	1	16
GGAGCCCATCTACCTTGTGGAGA	EEF2-control	10549	565	247	415	542	367	353	65	149	32	2
CACAAGGTAGATGGGCTCCATGA	EEF2-control	18068	879	661	1023	881	947	1315	239	156	83	8
GAGTCAATGAGGTTGATGAGGAA	EEF2-control	12810	684	288	1093	489	747	357	134	53	1	46
ATCTACCTTGTGGAGATCCAGGT	EEF2-control	9672	552	403	575	853	325	741	295	83	58	2
ATCCCGCGGGGCTCACCTGTCAC	EEF2-control	13093	410	856	674	616	389	810	162	89	26	5
GAAGCCGGCCACCACACTGTCCT	EEF2-control	18645	685	690	963	701	960	1082	205	99	31	12
CCTCGATGGGCTCCACGTAGCGG	EEF2-control	24161	1202	1564	983	997	1041	1421	244	150	9	18
CACGTACCCATGGCAGCCTCGTC	EEF2-control	27672	995	1557	1105	1938	1625	1332	96	169	7	38
GCAGGTGGTCGGTGGCATCTACG	EEF2-control	28718	976	1980	1367	1204	1042	1367	186	83	107	21
CGGGCGCCGGCGAGCTGCACCTG	EEF2-control	16620	856	725	723	886	764	1015	199	56	57	8
GGGAGGGCAGGTGGATGGTGATC	EEF2-control	16193	365	1026	749	652	640	648	94	73	5	15
GCAATGGCCTGCCGCAGCACTGT	EEF2-control	12338	615	524	1199	603	956	671	345	4	3	9
CCGCCTACAATTTGTCCAGGAAG	EEF2-control	21328	829	492	1054	1011	922	909	86	169	42	52
ATTGTGGGCCTCGTGGGCGTGGA	EEF2-control	11694	332	545	462	323	341	614	22	78	25	28
GGTCCAGGATCAGCTGGCAGAAG	EEF2-control	10091	303	413	416	683	375	593	39	75	2	20
AGGACATCGATAAAGGCGAGGTG	EEF2-control	10162	464	317	314	349	412	760	114	86	1	27
GGACCATGGCAAGTCCACGCTGA	EEF2-control	17715	945	592	966	692	1385	711	69	107	18	8
CAGCACACTGGCATAGAGGCAGC	EEF2-control	18102	836	953	734	713	795	1044	95	157	35	12
CCGCATCCCTTTCAGTGCATCAT	EEF2-control	29910	1481	2245	1614	1859	1889	1797	315	338	8	46
GATGCGCCGCTGGCTGCCTGCCG	EEF2-control	18490	288	925	396	453	596	874	167	321	3	22
CGGTTGTGCTTGTTGGGGGACTT	EEF2-control	40534	1111	1436	1390	1731	1703	1726	109	334	61	61
AACATGCGGGGTGTGCGCTTCGA	EEF2-control	12981	444	539	584	420	341	536	129	108	0	15
CTTGCGGGTCTCCGCCACCACCT	EEF2-control	12856	482	978	592	647	854	458	24	118	22	4
TCGGTGACTCGGAGGGCAGCAGT	EEF2-control	15614	700	1011	851	676	864	1421	145	192	76	9
ACGGGCGGCCAGGCGTTCCCCCA	EEF2-control	7266	201	250	503	238	378	288	21	50	2	4
ACTTTGACCCAGCCAACGGCAAG	EEF2-control	7664	42	246	246	658	680	780	34	26	1	13
GGGACCCACTGCTTACCTGACAC	EEF2-control	22937	918	857	1086	1463	1023	1238	80	350	28	14
CTGAACTTGCCGTTGGCTGGGTC	EEF2-control	14789	1152	610	1014	407	1090	571	140	87	2	19
GCGGCTGCTGTTGTCGAAGGGGT	EEF2-control	16283	575	704	833	965	868	897	243	25	4	10
GTAGCGCGCCCGCTGCTTGAGCT	EEF2-control	17259	724	552	774	591	832	656	136	32	0	23
CGTCGTCCGGGGGCCCCTCGTAC	EEF2-control	23573	869	1356	1330	913	1197	1527	217	175	33	15
TCAACCTCATTGACTCCCCCGGG	EEF2-control	13635	709	1081	462	833	839	662	134	97	3	9
GGCCAGGCGTTCCCCCAGTGTGT	EEF2-control	20782	679	864	739	1523	1309	1423	147	140	15	53
GCTAGGGAGGGCCGTACCATGAT	EEF2-control	10996	437	410	801	418	853	397	71	79	1	13
GCCGGCTTCCAGTGGGCCACCAA	EEF2-control	12067	260	742	534	646	615	542	95	2	3	7
CCCTTGCGCTTGCGGGTCTCCGC	EEF2-control	20963	587	669	599	479	869	712	545	164	44	11
ACCTTCAGCAGGGGTTTGCCTTC	EEF2-control	17590	932	589	682	1205	525	1122	146	76	49	9
CGCATGTTCTCCTCACACAGTGC	EEF2-control	22250	1001	720	1029	734	1170	572	178	42	2	66
TGGACCTCAGGTCAGCGGTGAAG	EEF2-control	22721	1047	1205	833	1461	1004	851	199	198	43	17
CGTGCTCTGCCTCTCCAAGTCCC	EEF2-control	26385	1352	1130	1132	1120	1566	1299	195	325	26	148
CAAGTCAGCCACCAGCCCCGAAG	EEF2-control	31329	1053	1465	1711	1252	1929	1273	225	343	1	23
TGATGAGGAAGCCGGCACCGTCC	EEF2-control	14460	668	651	820	682	682	758	80	27	27	22
GTGGGACGTGGCTGAGGCCCGCA	EEF2-control	10526	211	429	320	577	269	472	69	15	5	7
CATCGCCTCGGCCCGGGCCGGGG	EEF2-control	13920	246	795	596	881	347	715	58	97	6	13
AAGGCCAACATCCGCAACATGTC	EEF2-control	18533	1260	808	912	739	747	518	116	188	5	32
CAGTACCTCAACGAGATCAAGGA	EEF2-control	12519	355	393	471	781	833	538	84	239	52	6
GGCCAGGCCGTCGGGGAAGGGCC	EEF2-control	11431	417	305	479	663	515	586	47	27	1	9
TCATGTACAGCCGGTTGTGCTTG	EEF2-control	21412	939	691	1022	891	1020	987	128	34	3	46
TGCCGTTGGCTGGGTCAAAGTAC	EEF2-control	11141	513	562	475	425	424	508	135	120	0	2
GTGTTGGACCTCAGGTCAGCGGT	EEF2-control	10343	298	305	307	515	369	394	34	9	0	3
ACGAGTGGGACGTGGCTGAGGCC	EEF2-control	17578	772	1054	937	852	995	926	47	118	4	12
CCTCCTTGGTGGCCCACTGGAAG	EEF2-control	19662	1122	994	928	962	1880	1055	334	92	51	41
TCCGAGAGCTCGTAGAAGAGGGA	EEF2-control	14548	513	342	1239	373	1438	722	134	80	1	15
TTCTTGGCCCGCTCGGCAGGCCC	EEF2-control	8432	400	417	282	350	453	508	66	37	3	22
ACGGCACCGGCCCCAACATCCTC	EEF2-control	13756	535	606	464	936	712	732	45	129	1	10
GCGGCTGGCCAAGTCCGACCCCA	EEF2-control	10899	623	653	532	330	583	473	74	45	2	9
ACATTGTGGGCCTCGTGGGCGTG	EEF2-control	21367	1242	1524	1729	1484	1441	2097	355	121	6	25
AGGGCGAGAGCGGCCCCATGGGC	EEF2-control	14212	508	852	444	966	975	612	151	91	4	41
CGGCCAGGCCGTCGGGGAAGGGC	EEF2-control	13888	631	458	273	583	595	1057	135	50	40	16
GCCATTGCCGAGCGCATCAAGCC	EEF2-control	23147	973	1270	919	917	1501	1092	151	135	3	54
TTAAAAGCTGTGACCCCAAAGGC	EEF2-control	6162	598	189	689	360	652	422	79	66	31	7
CTTCATCATGTCCTCTACTTTCT	EEF2-control	13548	681	710	1013	525	904	526	95	54	1	46
CATCGAGGATGTGCCTTGTGGGA	EEF2-control	19442	770	816	962	701	1067	1082	148	154	5	26
AGGGGCCCCCGGACGACGAGGCT	EEF2-control	11943	311	423	402	227	489	417	53	57	12	8
AGGCCAACATCCGCAACATGTCT	EEF2-control	12672	465	756	614	261	439	443	186	172	71	6
TGGCAAGTCCACGCTGACAGACT	EEF2-control	14402	888	808	888	688	839	872	66	115	1	34
ACTTGCTGAACTTGCCGTTGGCT	EEF2-control	11804	378	406	445	400	399	858	98	9	3	6
ATGTTGTGCGCGTGCTCGAAGGT	EEF2-control	12173	445	278	727	538	889	233	64	122	3	7
CTTGGCCACATACATCTCGGCAA	EEF2-control	18834	717	937	814	1240	958	891	120	126	65	9
CGAGCTCCTGTACGAGGGGCCCC	EEF2-control	21004	1038	1301	1185	1124	1713	1012	153	135	3	22
CTGGACAACTTCCTGGACAAATT	EEF2-control	12058	728	371	926	197	943	533	154	13	7	8
CAAGGACAAAGAAGGCAAACCCC	EEF2-control	11543	437	397	583	569	634	517	164	18	19	4
TGAAGGTCAGGATCATGGGGCCC	EEF2-control	14033	682	852	910	511	886	945	182	204	7	5
CGTACCCATGGCAGCCTCGTCGT	EEF2-control	31958	1272	1187	1339	1320	1174	2024	331	341	27	15
TGGCGTCGGCGTGCAGGGTGACG	EEF2-control	28247	1060	809	1089	629	1037	1045	115	117	47	33
CAAAGGTCGGTTCTACGCCTTTG	EEF2-control	10763	361	480	457	373	579	356	122	22	1	18
GCCACTCTGACAACAGGGCTGAC	EEF2-control	18140	844	477	793	825	759	1068	171	91	5	25
TTTCTCACACTTCCAGATCGATC	EEF2-control	20247	888	1177	1126	850	1133	1058	170	155	8	15
AGCGTGTCTCCCCGGCCCGGGCC	EEF2-control	16313	655	416	802	425	880	609	158	10	48	35
GACCTCAGGTCAGCGGTGAAGCC	EEF2-control	10053	182	636	435	649	186	668	78	426	2	7
AGACTCGTCCAAAGGCGTAGAAC	EEF2-control	10000	695	668	666	211	375	782	69	92	33	8
GAGACCCCTTCGACAACAGCAGC	EEF2-control	25980	1152	1096	1501	1745	1644	1633	295	171	44	52
CAGAACAATCTTGATGATGGGCC	EEF2-control	18239	1012	861	1013	1045	710	844	153	83	49	81
AGAAGGCATCCCTGCCCTGGACA	EEF2-control	14665	568	853	635	716	454	1141	187	92	3	8
CCAGTTCCTGGTGAAGACGGGCA	EEF2-control	23832	1401	1663	1163	1342	1717	1603	260	110	56	36
CAGTCACCTCCGAGGAGAAGTCG	EEF2-control	16310	955	738	1231	703	945	470	104	91	16	11
CACGCCGACGCCATCCACCGCGG	EEF2-control	25049	1138	1139	1290	766	1004	808	308	84	4	23
CTCCTTGCCAGGTACTTTGACCC	EEF2-control	40130	2587	1693	2889	1716	2879	1899	9711	258	29	36
GCAGAGCAAGGACGGTGCCGGCT	EEF2-control	16048	516	758	640	685	997	654	137	69	3	49
GGTCAGGATCATGGGGCCCAACT	EEF2-control	8289	566	657	874	497	547	789	39	194	3	2
TGTTGGGGGACTTGGAGAGGCAG	EEF2-control	13752	469	991	537	665	697	1112	127	78	34	46
CACACACTGGGGGAACGCCTGGC	EEF2-control	29993	1239	1302	1931	1420	1801	1541	267	227	7	22
GAGGGGCTGAAGCGGCTGGCCAA	EEF2-control	12131	693	968	658	767	388	553	124	98	35	10
GTAGAACCGACCTTTGTCGGAGG	EEF2-control	4703	203	144	145	138	45	185	1	12	55	1
GGTGGGCCTTCACCCTGAAGCAG	EEF2-control	7447	385	150	556	244	267	368	21	35	122	24
ACGCCTGCATCCCCATCAAGGTG	EEF2-control	13690	558	965	773	452	759	697	68	41	1	11
TACTTTGACCCAGCCAACGGCAA	EEF2-control	11431	688	304	502	925	580	966	82	117	2	51
ACCGACATCACCAAGGGTGTGCA	EEF2-control	10513	337	320	458	407	530	435	62	63	0	9
CCGGCCACCTGGGACTCCTCGAA	EEF2-control	18800	1291	706	1489	1046	1101	974	171	82	2	23
GTCCAGGGCAGGGATGCCTTCTT	EEF2-control	8235	630	336	422	463	510	452	110	17	3	4
GCAGCTTCTTCCCTTCGGGGCTG	EEF2-control	14548	684	806	895	965	871	537	157	57	75	17
GCTCACCTCTGGATTGGCTTCAG	EEF2-control	17592	1091	1245	1438	973	1426	1867	271	88	5	30
TGTCCTCGGCCAGGCCGTCGGGG	EEF2-control	14240	555	788	667	602	526	641	53	23	2	11
CACCTGGAGATCTGCCTGAAGGA	EEF2-control	19179	1043	646	1017	865	1995	1092	204	74	32	79
GTTGGGGCCGGTGCCGTCGGGCC	EEF2-control	11057	352	605	617	320	620	519	183	64	4	7
CCTGCTGGAGCTGCAGCTGGAGC	EEF2-control	19031	612	888	1240	782	647	778	164	86195	101	125
CACGTCCCACTCGTACTTCTCGG	EEF2-control	22426	632	523	685	854	1232	628	171	158	0	28
CTTCACGGTAGACCAGATCCGCG	EEF2-control	11773	783	257	447	410	738	145	198	9	39	3
CACCATCACCACCTTCGAGCACG	EEF2-control	66964	3250	4647	3190	3799	4067	4198	677	677	59	91
GCAAGGCGGGCATCATCGCCTCG	EEF2-control	12011	661	609	460	649	523	317	48	25	30	8
GCAGATGATCACCATCCACCTGC	EEF2-control	12017	681	760	687	582	813	624	125	122	0	3
TCCAGCGCATCGTGGAGAACGTG	EEF2-control	33506	1345	2657	2824	2520	2988	2884	481	135	4	64
GGAAGTTGTCCAGGGCAGGGATG	EEF2-control	13273	418	258	606	409	857	358	129	89	3	50
CGGCGAACTTGGCCACATACATC	EEF2-control	14057	490	526	627	615	865	752	107	68	18	24
TCCACGTAGCGGCCCATCATCAA	EEF2-control	17452	808	601	897	556	718	703	257	51	54	27
CCTGGAGATCTGCCTGAAGGACC	EEF2-control	19309	520	1112	1276	910	1066	1352	119	132	2	16
ATCGAGGAGTCGGGAGAGCATAT	EEF2-control	12677	533	722	438	461	751	546	88	1565	2	5
CCCGGGCATGTCGACTTCTCCTC	EEF2-control	30182	1553	1884	2060	1402	2309	1522	369	249	36	52
GGCTGGGCGGTCAGCACACTGGC	EEF2-control	10903	828	347	777	484	713	383	146	71	1	6
AAGCGGCTGGCCAAGTCCGACCC	EEF2-control	6716	532	421	472	170	528	422	108	42	2	6
GCCCACCCGTGGAGGCCAGACCC	EEF2-control	15114	603	538	823	893	748	430	60	66	2	5
CCTCTATGCCAGTGTGCTGACCG	EEF2-control	21096	740	779	726	1039	812	695	234	160	38	15
GTTCAGCGTCAGCCCTGTTGTCA	EEF2-control	13345	666	518	464	684	945	1318	81	77	2	27
GCGCTTGCGGGTCTCCGCCACCA	EEF2-control	10547	557	384	391	180	517	443	103	29	51	36
CCGTGCCTCACCTCCTTGGTGGC	EEF2-control	16916	597	1460	909	791	638	1812	86	119	4	14
AGGGCAGCAGTCACCTCCGAGGA	EEF2-control	20930	888	993	1276	1134	1120	1158	212	193	15	55
CCGCGCCTTCATGTACAGCCGGT	EEF2-control	20336	591	602	874	741	531	556	239	111	3	12
CTATACCCCTGGGAAGAAGGAGG	EEF2-control	7260	279	268	389	445	272	859	32	79	1	20
GACACGCTTCACTGATACCCGGA	EEF2-control	29500	1149	1406	1288	1326	1379	1726	226	227	63	50
GCCGTACCATGATGTTGCCCATG	EEF2-control	24202	1121	1424	1091	1330	1116	1217	212	191	3	53
CGGTACTTCTGGGCCGTCACAGG	EEF2-control	16820	764	921	1214	684	1247	662	287	129	28	41
GCCCTCCGAGTCACCGATGGCGC	EEF2-control	20668	1672	1000	1164	1240	1310	1213	311	123	38	22165
GGCCACATACATCTCGGCAAACT	EEF2-control	13131	473	990	987	570	676	898	33	84	4	15
TGGTCCTCCTCCAGGTCCTTCAG	EEF2-control	13274	1028	513	674	444	495	439	136	136	11	11
CACGCCTCATGGAGCCCATCTAC	EEF2-control	16239	1219	585	1063	1008	977	1357	175	159	8	25
GACAACAGCAGCCGCCCCAGCCA	EEF2-control	27273	1714	1301	1810	1655	1583	1269	28046	511	13	53
AGATGCCACCGACCACCTGCTCT	EEF2-control	18375	946	1367	1041	1076	1067	1155	216	447	56	38
AATATACATCATAAGAGGGCCTT	EEF2-control	7335	147	302	164	259	89	320	24	26	10	5
TGTGGGAACATTGTGGGCCTCGT	EEF2-control	24680	1268	837	1688	728	1391	1343	117	142	17	64
GGCTGGTGGCTGACTTGCTGAAC	EEF2-control	13402	297	286	595	491	556	605	208	54	19	20
GTGCGTGCAGACGGAGACAGTGC	EEF2-control	15327	381	458	1057	475	797	528	136	77	30	11
CCAGGGGTATAGTTGGGCCCCAT	EEF2-control	11597	302	1062	412	913	574	1080	54	94	36	8
TGCTGCGGCAGGCCATTGCCGAG	EEF2-control	13187	684	933	737	1111	651	816	189	130	56	13
TATGCCAGTGTGCTGACCGCCCA	EEF2-control	19828	1018	790	1155	845	1002	1364	217	195	1	18
TTCTTTCAGGCCCTTGCGCTTGC	EEF2-control	16235	948	563	751	1229	707	1001	380	179	3	22
GCAGAGCACGTTCGACTCTTCAC	EEF2-control	12993	558	642	700	766	649	709	96	88	1	13
TGCCGGCCACCTGGGACTCCTCG	EEF2-control	29035	797	1910	1209	1650	1281	2029	182	179	62	56
GGGTCTGGCCTCCACGGGTGGGC	EEF2-control	12594	241	586	270	748	319	922	110	191	2	6
ATCCTGACCTTCAGGCCAGTGGA	EEF2-control	10345	407	481	503	387	622	701	57	22	2	4
CCCCGCAGGCTGTGATGCGCCGC	EEF2-control	23905	850	747	1456	805	1466	1169	185	318	3	28
TCACCCGCATGTTGTGCGCGTGC	EEF2-control	21965	901	617	1023	681	846	657	86	75	3	13
GCCCGTCTTCACCAGGAACTGGT	EEF2-control	12333	780	360	952	357	809	341	163	113	30	4
GCACACTGGCATAGAGGCAGCGC	EEF2-control	10703	548	261	896	381	724	488	131	1	1	29
ACTTTCCAGCGCATCGTGGAGAA	EEF2-control	12059	923	653	777	577	648	469	170	200	4	14
CCCCCGGGCATGTCGACTTCTCC	EEF2-control	23415	1173	872	1007	714	953	1090	212	213	4	38
GCTGGCAGAAGGTGCGTGGCAGC	EEF2-control	11605	676	636	540	640	600	504	99	113	6	13
CGTGTGCGTGCAGACGGAGACAG	EEF2-control	16243	534	416	453	376	770	745	21	120	1	9
CTCCACGTAGCGGCCCATCATCA	EEF2-control	22781	682	1545	1013	1401	1303	1687	142	165	98	31
GTGGCCAAGTTCGCCGCCAAGGG	EEF2-control	12970	512	416	479	565	547	612	164	78	2	7
ACGATGCGCTGGAAAGTCTGGTA	EEF2-control	11200	306	415	726	1071	783	608	56	69	4	7
CAGGAACTGGTCCACGCCCACGA	EEF2-control	14795	747	782	874	843	827	569	134	183	1	8
GAGGGCCAGTTGGGGCCTGCCGA	EEF2-control	9720	302	343	314	313	386	453	73	55	2	5
CCGTGCTGTGGGGATGATCTGGC	EEF2-control	18251	570	794	913	1002	811	1062	122	74	4	11
TTCATCAAGCAGAGCAAGGACGG	EEF2-control	19495	994	837	1507	767	821	731	310	140	49	34
TGCCCGTCAACGAGTCCTTTGGT	EEF2-control	21650	1404	1114	1423	916	1756	1030	261	92	2	66
AGACACGCTTCACTGATACCCGG	EEF2-control	17857	477	636	521	863	710	929	73	94	49	6
CCCCCAACAAGCACAACCGGCTG	EEF2-control	20070	1037	612	1175	895	1469	965	124	67	1	17
CCGGCGCCCGCGATGATATGCTC	EEF2-control	27463	779	1210	941	1006	1737	1228	177	108	18	18
CTTCGACAACAGCAGCCGCCCCA	EEF2-control	24161	1423	1906	1206	1885	1860	1358	222	183	27	14
ACCTCCGAGGAGAAGTCGACATG	EEF2-control	11696	512	548	599	479	462	572	141	66	21	8
ACATGAAGGCGCGGCCCTTCCCC	EEF2-control	15296	568	636	823	753	594	853	182	103	52	29
AACGAGATCAAGGACAGTGTGGT	EEF2-control	11532	403	344	236	477	549	475	47	21	1	4
GGCCGTCGGGGAAGGGCCGCGCC	EEF2-control	11436	308	467	666	180	587	400	57	22	24	21
GTCTGTCATCGCCCACGTGGACC	EEF2-control	17311	849	704	985	408	1200	673	121	129	2	74
TGGCCTGAAGGTCAGGATCATGG	EEF2-control	13496	1033	1225	1889	898	1685	1329	543	76	3	11
TCTACGCCTTTGGACGAGTCTTC	EEF2-control	10643	474	636	945	636	733	861	186	69	5	9
CCCACGTGGACCATGGCAAGTCC	EEF2-control	29341	1103	1468	1431	2194	1171	2334	257	214	82	20
CTCACTCACCTTGAAGATGGGGT	EEF2-control	13826	1032	1121	1150	592	881	770	157	87	58	16
GGCCGCTACGTGGAGCCCATCGA	EEF2-control	10147	454	253	319	296	458	529	107	13	2	24
CATGTCCTCTACTTTCTTGGCCC	EEF2-control	27799	1934	974	1795	1105	2482	1542	178	165	8	23
CCGCTTCAGCCCCTCCACCAGCT	EEF2-control	26765	1091	1130	1325	1084	1492	1708	165	184	118	10
AGGAAGCCGGCACCGTCCTTGCT	EEF2-control	7664	348	612	274	296	445	372	81	29	40	5
CCCTGTTGTCAGAGTGGCCGTGG	EEF2-control	44249	1797	3284	1560	2021	1946	3253	1004	391	36	49
GCGTGCTCGAAGGTGGTGATGGT	EEF2-control	21554	562	736	844	639	939	408	196	85	6	27
CCACCGACCACCTGCTCTGGACA	EEF2-control	58186	3676	4090	3369	3676	3682	3992	593	432	34	99
CCATCTCCCTCTTCTACGAGCTC	EEF2-control	41780	2351	1313	2596	1426	3100	1888	397	346	129	32
TCGAGCACGCGCACAACATGCGG	EEF2-control	15526	161	525	373	668	333	730	108	24	59	29
AGCACTGTCTCCGTCTGCACGCA	EEF2-control	14008	618	710	822	1148	905	851	128	230	2	26
TCGGGGAAGGGCCGCGCCTTCAT	EEF2-control	9951	204	581	564	324	747	307	24	110	1	20
GCTGGTGGAGGGGCTGAAGCGGC	EEF2-control	15932	532	849	673	771	1186	857	79	40	2	14
TGCCACGCACCTTCTGCCAGCTG	EEF2-control	27110	1321	1276	1327	1278	1318	1531	318	290	27	29
CTTCGACGTCCACGACGTCACCC	EEF2-control	8938	425	677	358	537	569	370	106	31	2	6
TTCAAGAAAGAGGAGACAGCAAA	EEF2-control	6766	174	254	497	326	210	309	42	108	1	4
GGTGGATGGCGTCGGCGTGCAGG	EEF2-control	23111	1158	689	1152	774	1701	1030	165	169	3	19
GGGAAGAAGGAGGACCTCTACCT	EEF2-control	7259	1066	447	535	367	838	460	122	31	33	6
CCACCAATGCGCCATCGGTGACT	EEF2-control	18304	820	1129	1038	1138	1244	918	142	80	28	12
CACTTCCAGATCGATCCTGTCCT	EEF2-control	19562	625	1030	687	953	479	1175	147	144	22	9
GACCAGTTCCTGGTGAAGACGGG	EEF2-control	8809	545	499	450	578	277	988	72	45	39	3
GCCTCGTCGTCCGGGGGCCCCTC	EEF2-control	12461	528	377	325	710	760	658	218	122	8	19
TCCATGATGGCGCGGATCTGGTC	EEF2-control	17349	861	819	641	791	1157	1217	185	162	3	29
CAGCTCGCCGGCGCCCGCGATGA	EEF2-control	16480	487	707	383	789	711	446	109	89	2	22
GAGCAAGGACGGTGCCGGCTTCC	EEF2-control	18124	502	583	627	747	673	1055	60	72	2	10
CCACTCTGACAACAGGGCTGACG	EEF2-control	17011	1357	735	774	705	1157	785	165	73	9	9
CGCCCGCGATGATATGCTCTCCC	EEF2-control	21490	556	463	681	1043	805	549	150	323	3	36
GATCGATCCTGTCCTCGGTACCG	EEF2-control	16706	714	675	1077	974	1005	939	110	78	3	36
CGGGTAGACCTCACCTGGATCTC	EEF2-control	10485	681	917	692	878	604	756	46	76	169	11
ACCTGAAGCCAATCCAGAGGTGA	EEF2-control	9568	557	258	452	86	460	364	102	28	31	14
CTCGTACTTCTCGGCCAGGTAGC	EEF2-control	24929	668	1068	691	1154	1096	1360	126	172	105	24
ACACCCCGCATGTTCTCCTCACA	EEF2-control	22737	1561	1052	973	1004	1844	974	791	96	28	10
GGCTGCTGTTGTCGAAGGGGTCT	EEF2-control	30391	1299	1631	1447	1528	1767	1613	228	222	56	36
CCTGGATCTCCACAAGGTAGATG	EEF2-control	11628	507	788	705	437	414	686	109	247	54	4
ACATGCGGGTGATGAAGTTCAGC	EEF2-control	12607	497	373	1214	505	755	552	1575	11	45	7
GCCTCTCCTTGCCAGGTACTTTG	EEF2-control	23760	1245	2029	1196	1531	1498	1716	513	250	2	41
ATGGTGATGCAACGCTCCTGCTC	EEF2-control	18092	792	456	590	330	382	783	85	33	3	8
TGATACCCGGAAGGACGAGCAGG	EEF2-control	16093	473	642	869	911	798	713	82	84	5	7
GACTTGATGGTGATGCAACGCTC	EEF2-control	19182	633	1307	1088	1125	934	1184	141	60	48	21
ATACCCGGAAGGACGAGCAGGAG	EEF2-control	6952	455	187	293	235	510	255	31	36	0	4
CGGGCGGCCAGGCGTTCCCCCAG	EEF2-control	16893	723	673	329	864	557	713	194	100	24	10
GGAGAGCATATCATCGCGGGCGC	EEF2-control	15580	495	767	911	795	664	691	26	149	1	30
AACAAGCACAACCGGCTGTACAT	EEF2-control	9931	275	388	433	528	775	1062	440	84	38	36
GCCTCCACGGGTGGGCCTTCACC	EEF2-control	15626	737	798	958	637	1030	299	181	10	24	8
GGTCGGTTCTACGCCTTTGGACG	EEF2-control	21038	699	861	957	850	740	1147	149	75	3	10
TAGGCCTTGACCACAAACATGGG	EEF2-control	11820	616	424	758	457	760	223	72	68	0	29
ACCGCTGACCTGAGGTCCAACAC	EEF2-control	11487	412	774	450	547	528	514	54	3	3	23
AAGGTCGGTTCTACGCCTTTGGA	EEF2-control	7866	363	405	374	197	254	426	99	23	0	10
CTCTCCAAGTCCCCCAACAAGCA	EEF2-control	19961	1029	1205	1219	1457	1279	1577	102	127	36	22
CGCTTGCGGGTCTCCGCCACCAC	EEF2-control	16809	366	625	481	548	707	855	129	97	2	20
GCCGCTACGTGGAGCCCATCGAG	EEF2-control	18018	1046	1035	3713	1028	3706	985	321	152	13	53
ACGCTGACAGACTCCCTGGTGTG	EEF2-control	13024	600	657	315	927	338	767	121	117	47	4
GGGCCCCATGATCCTGACCTTCA	EEF2-control	18349	877	1209	970	1448	1158	1459	166	193	2	43
TGTCTTGCCCAGGTGAACTTCAC	EEF2-control	22556	979	1155	1036	717	992	924	68	61	172	13
GATGATCACCATCCACCTGCCCT	EEF2-control	18667	884	970	1172	903	836	1272	193	107	4	9
GGCGAACTTGGCCACATACATCT	EEF2-control	11267	892	397	309	270	592	439	109	5	3	5
AGCCCATCGAGGATGTGCCTTGT	EEF2-control	16791	812	765	1054	840	656	413	139	66	85	5
GGCTCACCTGTCACCCCACAGCT	EEF2-control	17534	1108	1018	950	1057	1110	1092	95	210	47	13
CCCCAGGGCGCACTGTGTGAGGA	EEF2-control	17503	781	840	666	931	1163	1277	47	55	8	17
TTTCTTGAAATTCATGATCGCAT	EEF2-control	7469	278	383	263	469	575	326	38	35	1	6
AGGTGGCCGGCACCCCCATGTTT	EEF2-control	6449	269	486	136	343	218	322	17	93	2	9
TGCCTTCTTTCAGGCCCTTGCGC	EEF2-control	20884	933	1069	1530	959	1296	1024	173	59	5	40
GACTTGGAGAGGCAGAGCACGTT	EEF2-control	14718	330	575	686	546	864	441	40	93	76	33
GGAGGCCAGACCCAAAGCCCACG	EEF2-control	12255	327	380	381	604	437	416	112	88	4	23
AAATGGTGCCAACCTCCGACAAA	EEF2-control	8366	201	382	470	178	345	330	80	0	1	7
GGATCTGGTCTACCGTGAAGTTC	EEF2-control	9790	546	432	563	285	702	712	56	31	1	10
ACTGGACAGCGAGGACAAGGACA	EEF2-control	13438	719	892	870	491	692	658	68	82	4	9
AGCAAGGACGGTGCCGGCTTCCT	EEF2-control	12723	395	363	434	370	513	482	71	32	5	5
TCGGGCCCAAAGCACCAGATCTT	EEF2-control	10851	331	421	389	455	629	399	547	36	36	45
GACCCACTGCTTACCTGACACGC	EEF2-control	64023	3140	2314	3564	2686	3859	2781	726	525	70	53
TGGCGCATTGGTGGTGGTGGACT	EEF2-control	28968	1126	1351	1195	915	1352	1154	172	92	8	17
CTACCTGAAGCCAATCCAGAGGT	EEF2-control	11308	904	244	696	521	880	728	174	50	3	3
GGCAGATCTCCAGGTGCAGCTCG	EEF2-control	16574	751	654	1010	666	1482	821	151	64	72	6
[truncated: 1,403,025 more chars]
