## Supplementary material for "Optimization of AsCas12a for combinatorial genetic screens in human cells": Supplementary Data 2 - OffTarget_Reads.xlsx (part 1 of 3)

### Sheet: 2xNLS-Cas12a_Reads
								Construct	RDA_112	RDA_112	RDA_112	RDA_112	RDA_112	RDA_112
								Cell Line	A375	A375	A375	A375	A375	A375
								Drug Arm	Dropout	Dropout	Vemurafenib	Vemurafenib	6-Thioguanine	6-Thioguanine
								Replicate	Rep A	Rep B	Rep A	Rep B	Rep A	Rep B
Construct Barcode	Construct IDs	Guide Sequence	Mismatches	Mismatch	Position	Length	Type	G0 pDNA	A375_Dropout_Rep A	A375_Dropout_Rep B	A375_Vemurafenib_Rep A	A375_Vemurafenib_Rep B	A375_6-Thioguanine_Rep A	A375_6-Thioguanine_Rep B
AAAGGAAGAACCAGTCACCTTTCTTTTTTGA	AAAGGAAGAACCAGTCACCTTTC	AAAGGAAGAACCAGTCACCTTTC	zero	none		23	WT	297	697	527	68673	143837	60	171
AAAGGTGTCCAACCAATGCAAATTTTTTGAA	AAAGGTGTCCAACCAATGCAAA	AAAGGTGTCCAACCAATGCAAA	zero	none		22	WT	351	154	222	867	1703	1	6
AAAGGTGTCCAACCAATGCATTTTTTGAATT	AAAGGTGTCCAACCAATGCA	AAAGGTGTCCAACCAATGCA	zero	none		20	WT	492	30	227	953	891	23	99
AACGCCACAAAACTGTACCACAGTTTTTTGA	AACGCCACAAAACTGTACCACAG	AACGCCACAAAACTGTACCACAG	zero	none		23	WT	299	3	12	33	2	4	1
AACGCCACAAAACTGTACCACATTTTTTGAA	AACGCCACAAAACTGTACCACA	AACGCCACAAAACTGTACCACA	zero	none		22	WT	407	12	9	3	2	3	7
AAGAAAGAGGAGACAGCAAAACTTTTTTTGA	AAGAAAGAGGAGACAGCAAAACT	AAGAAAGAGGAGACAGCAAAACT	zero	none		23	WT	255	4	1	0	1	58	31
AAGAAAGAGGAGACAGCAAATTTTTTGAATT	AAGAAAGAGGAGACAGCAAA	AAGAAAGAGGAGACAGCAAA	zero	none		20	WT	367	1	1	0	1	1	7
AAGGCAACGCCAAGATCTTGTCCTTTTTTGA	AAGGCAACGCCAAGATCTTGTCC	AAGGCAACGCCAAGATCTTGTCC	zero	none		23	WT	429	67	6	3	44	3	3
AATAGGAGAGCTGTGCCTACATTTTTTGAAT	AATAGGAGAGCTGTGCCTACA	AATAGGAGAGCTGTGCCTACA	zero	none		21	WT	372	2	6	1	2	19	0
AATAGGAGAGCTGTGCCTACTTTTTTGAATT	AATAGGAGAGCTGTGCCTAC	AATAGGAGAGCTGTGCCTAC	zero	none		20	WT	455	4	8	36	3	74	23
AATTAAAGGTACAAGTTAAGGCATTTTTTGA	AATTAAAGGTACAAGTTAAGGCA	AATTAAAGGTACAAGTTAAGGCA	zero	none		23	WT	304	105	63	522	16	60	3
ACCAGTGGCAACAGCCAGTTACATTTTTTGA	ACCAGTGGCAACAGCCAGTTACA	ACCAGTGGCAACAGCCAGTTACA	zero	none		23	WT	564	5	24	5	3	12	10
ACTATGTGCTGGTAAATTCACTCTTTTTTGA	ACTATGTGCTGGTAAATTCACTC	ACTATGTGCTGGTAAATTCACTC	zero	none		23	WT	418	472	157	252	143	1	2
ACTGGTCCATAAAATGTGGCTTTTTTGAATT	ACTGGTCCATAAAATGTGGC	ACTGGTCCATAAAATGTGGC	zero	none		20	WT	464	123	153	4955	9648	6	84
ACTTATATTAATCTGGATAAAGTTTTTTGAA	ACTTATATTAATCTGGATAAAG	ACTTATATTAATCTGGATAAAG	zero	none		22	WT	147	1	4	0	0	0	1
ACTTATATTAATCTGGATAATTTTTTGAATT	ACTTATATTAATCTGGATAA	ACTTATATTAATCTGGATAA	zero	none		20	WT	210	1	1	0	0	0	2
AGACATCTCCTCATGTAATTCTTTTTTGAAT	AGACATCTCCTCATGTAATTC	AGACATCTCCTCATGTAATTC	zero	none		21	WT	257	8	40	3	1	21	20
AGAGATTGGTGGAACTGGTCATTTTTTGAAT	AGAGATTGGTGGAACTGGTCA	AGAGATTGGTGGAACTGGTCA	zero	none		21	WT	557	84	172	440	127	51	64
AGAGATTGGTGGAACTGGTCTTTTTTGAATT	AGAGATTGGTGGAACTGGTC	AGAGATTGGTGGAACTGGTC	zero	none		20	WT	650	201	206	28	7	15	3
AGATCATCCACAATCCTGGATATTTTTTTGA	AGATCATCCACAATCCTGGATAT	AGATCATCCACAATCCTGGATAT	zero	none		23	WT	419	8	5	15	102	2	2
AGATGCTCATATCCCTAAACATTTTTTTTGA	AGATGCTCATATCCCTAAACATT	AGATGCTCATATCCCTAAACATT	zero	none		23	WT	237	103	70	6905	8347	80	83
AGATGCTCATATCCCTAAACTTTTTTGAATT	AGATGCTCATATCCCTAAAC	AGATGCTCATATCCCTAAAC	zero	none		20	WT	343	73	64	12191	31565	183	17
AGCCAGGCCACTGTGTCCTTGATTTTTTTGA	AGCCAGGCCACTGTGTCCTTGAT	AGCCAGGCCACTGTGTCCTTGAT	zero	none		23	WT	463	647	1070	190381	196984	94	335
AGCCAGGCCACTGTGTCCTTGTTTTTTGAAT	AGCCAGGCCACTGTGTCCTTG	AGCCAGGCCACTGTGTCCTTG	zero	none		21	WT	734	779	622	70233	113007	180	128
AGCCAGGCCACTGTGTCCTTTTTTTTGAATT	AGCCAGGCCACTGTGTCCTT	AGCCAGGCCACTGTGTCCTT	zero	none		20	WT	690	734	761	79816	96957	31	208
AGGATACCGGAAAAACACCCTTTTTTGAATT	AGGATACCGGAAAAACACCC	AGGATACCGGAAAAACACCC	zero	none		20	WT	319	2	25	2	0	4	2
AGGATTTATACACTCCTGTGAATTTTTTTGA	AGGATTTATACACTCCTGTGAAT	AGGATTTATACACTCCTGTGAAT	zero	none		23	WT	247	6	6	4	1	15	1
AGGGCAGCTGTCATAGCATCAGATTTTTTGA	AGGGCAGCTGTCATAGCATCAGA	AGGGCAGCTGTCATAGCATCAGA	zero	none		23	WT	322	158	192	97	3	56	83
AGGGCAGCTGTCATAGCATCAGTTTTTTGAA	AGGGCAGCTGTCATAGCATCAG	AGGGCAGCTGTCATAGCATCAG	zero	none		22	WT	742	211	444	46	58	1	14
AGGGCAGCTGTCATAGCATCTTTTTTGAATT	AGGGCAGCTGTCATAGCATC	AGGGCAGCTGTCATAGCATC	zero	none		20	WT	712	287	255	30	40	1	65
AGGGCCTGTGTCTGCTGTCCCTGTTTTTTGA	AGGGCCTGTGTCTGCTGTCCCTG	AGGGCCTGTGTCTGCTGTCCCTG	zero	none		23	WT	508	59	90	4	3	5	65
AGGGGTTGAAGCCGTCAGCATTTTTTGAATT	AGGGGTTGAAGCCGTCAGCA	AGGGGTTGAAGCCGTCAGCA	zero	none		20	WT	603	224	72	402	29	21	69
AGTAAGAAGGAAGAGGTGTTTGGTTTTTTGA	AGTAAGAAGGAAGAGGTGTTTGG	AGTAAGAAGGAAGAGGTGTTTGG	zero	none		23	WT	556	81	426	6892	12828	77	13
AGTAAGAAGGAAGAGGTGTTTGTTTTTTGAA	AGTAAGAAGGAAGAGGTGTTTG	AGTAAGAAGGAAGAGGTGTTTG	zero	none		22	WT	571	99	228	7885	7072	5	19
AGTACATTGAAGAGAACAAGTATTTTTTTGA	AGTACATTGAAGAGAACAAGTAT	AGTACATTGAAGAGAACAAGTAT	zero	none		23	WT	236	1	1	0	0	2	0
ATAGACTGTCCTGGGAAACTGTTTTTTGAAT	ATAGACTGTCCTGGGAAACTG	ATAGACTGTCCTGGGAAACTG	zero	none		21	WT	329	315	114	252	825	46	3
ATCACGAACTGACCAGCGACCTCTTTTTTGA	ATCACGAACTGACCAGCGACCTC	ATCACGAACTGACCAGCGACCTC	zero	none		23	WT	426	158	79	6	111	2	38
ATCCAAGTAAGCCATTCTCATTTTTTGAATT	ATCCAAGTAAGCCATTCTCA	ATCCAAGTAAGCCATTCTCA	zero	none		20	WT	257	8	195	12	127	1	3
ATCCAGGATCGAGCAGGGCGAATTTTTTTGA	ATCCAGGATCGAGCAGGGCGAAT	ATCCAGGATCGAGCAGGGCGAAT	zero	none		23	WT	597	261	118	15	64	151	13
ATCCAGGATCGAGCAGGGCGATTTTTTGAAT	ATCCAGGATCGAGCAGGGCGA	ATCCAGGATCGAGCAGGGCGA	zero	none		21	WT	759	391	346	218	406	164	241
ATCCAGGATCGAGCAGGGCGTTTTTTGAATT	ATCCAGGATCGAGCAGGGCG	ATCCAGGATCGAGCAGGGCG	zero	none		20	WT	656	347	350	78	33	112	68
ATCCATGTGTACTACATCCACACTTTTTTGA	ATCCATGTGTACTACATCCACAC	ATCCATGTGTACTACATCCACAC	zero	none		23	WT	469	6	4	0	20	9	0
ATCCATGTGTACTACATCCACATTTTTTGAA	ATCCATGTGTACTACATCCACA	ATCCATGTGTACTACATCCACA	zero	none		22	WT	353	3	9	17	28	27	5
ATGAAATAACCTATGTTGAATTTTTTGAATT	ATGAAATAACCTATGTTGAA	ATGAAATAACCTATGTTGAA	zero	none		20	WT	230	3	1	0	1	2	0
ATGCGATCATGAATTTCAAGAATTTTTTGAA	ATGCGATCATGAATTTCAAGAA	ATGCGATCATGAATTTCAAGAA	zero	none		22	WT	330	1	3	6	15	2	0
ATGTAATCCAGCAGGTCAGCAAATTTTTTGA	ATGTAATCCAGCAGGTCAGCAAA	ATGTAATCCAGCAGGTCAGCAAA	zero	none		23	WT	3297	1318	1426	406	163	9951	19971
ATGTAATCCAGCAGGTCAGCAATTTTTTGAA	ATGTAATCCAGCAGGTCAGCAA	ATGTAATCCAGCAGGTCAGCAA	zero	none		22	WT	4205	1771	1555	580	285	27841	6491
ATGTAATCCAGCAGGTCAGCATTTTTTGAAT	ATGTAATCCAGCAGGTCAGCA	ATGTAATCCAGCAGGTCAGCA	zero	none		21	WT	3690	1271	1473	328	694	12984	13980
ATGTAATCCAGCAGGTCAGCTTTTTTGAATT	ATGTAATCCAGCAGGTCAGC	ATGTAATCCAGCAGGTCAGC	zero	none		20	WT	3649	1627	1546	497	10509	8524	13514
ATGTCCAGTTTCCGAAGCATGCCTTTTTTGA	ATGTCCAGTTTCCGAAGCATGCC	ATGTCCAGTTTCCGAAGCATGCC	zero	none		23	WT	823	27	295	1	29	26	3
ATGTCCAGTTTCCGAAGCATGCTTTTTTGAA	ATGTCCAGTTTCCGAAGCATGC	ATGTCCAGTTTCCGAAGCATGC	zero	none		22	WT	801	60	127	0	1	2	4
ATGTCCAGTTTCCGAAGCATTTTTTTGAATT	ATGTCCAGTTTCCGAAGCAT	ATGTCCAGTTTCCGAAGCAT	zero	none		20	WT	471	113	99	3	6	2	1
ATTCCACGGGAAGGAGATCTTGGTTTTTTGA	ATTCCACGGGAAGGAGATCTTGG	ATTCCACGGGAAGGAGATCTTGG	zero	none		23	WT	525	681	663	30830	21901	7	66
ATTCCACGGGAAGGAGATCTTGTTTTTTGAA	ATTCCACGGGAAGGAGATCTTG	ATTCCACGGGAAGGAGATCTTG	zero	none		22	WT	711	474	682	84240	79476	182	121
ATTGGTGGAGTCATCTTATGCTTTTTTGAAT	ATTGGTGGAGTCATCTTATGC	ATTGGTGGAGTCATCTTATGC	zero	none		21	WT	537	13	5	4	1	2	1
ATTGGTGGAGTCATCTTATGTTTTTTGAATT	ATTGGTGGAGTCATCTTATG	ATTGGTGGAGTCATCTTATG	zero	none		20	WT	323	7	7	1	25	0	0
CAAAACTGTACCAGATCCCACATTTTTTGAA	CAAAACTGTACCAGATCCCACA	CAAAACTGTACCAGATCCCACA	zero	none		22	WT	680	498	431	272	88	7	43
CAACTCCATCTACATTGGTTCCTTTTTTGAA	CAACTCCATCTACATTGGTTCC	CAACTCCATCTACATTGGTTCC	zero	none		22	WT	1009	8	19	1	5	30	3
CAACTCCATCTACATTGGTTCTTTTTTGAAT	CAACTCCATCTACATTGGTTC	CAACTCCATCTACATTGGTTC	zero	none		21	WT	883	7	15	1	2	18	4
CAACTCCATCTACATTGGTTTTTTTTGAATT	CAACTCCATCTACATTGGTT	CAACTCCATCTACATTGGTT	zero	none		20	WT	962	69	25	1	3	3	4
CAATACCTGAAGAGTATACTTTCTTTTTTGA	CAATACCTGAAGAGTATACTTTC	CAATACCTGAAGAGTATACTTTC	zero	none		23	WT	382	36	4	1	0	16	0
CAATAGCCCAAGTAGCCAATCATTTTTTTGA	CAATAGCCCAAGTAGCCAATCAT	CAATAGCCCAAGTAGCCAATCAT	zero	none		23	WT	556	9	29	91	50	41	9
CAATATACATCTCTGACTTTCCGTTTTTTGA	CAATATACATCTCTGACTTTCCG	CAATATACATCTCTGACTTTCCG	zero	none		23	WT	764	14	11	30	10	4	1
CAATATACATCTCTGACTTTCCTTTTTTGAA	CAATATACATCTCTGACTTTCC	CAATATACATCTCTGACTTTCC	zero	none		22	WT	940	43	10	6	12	4	5
CAATGGCCTTCAGTGCTCCAAGATTTTTTGA	CAATGGCCTTCAGTGCTCCAAGA	CAATGGCCTTCAGTGCTCCAAGA	zero	none		23	WT	766	11	73	10	6	3	4
CAATGGCCTTCAGTGCTCCAATTTTTTGAAT	CAATGGCCTTCAGTGCTCCAA	CAATGGCCTTCAGTGCTCCAA	zero	none		21	WT	1316	11	27	54	89	16	4
CAATGGCCTTCAGTGCTCCATTTTTTGAATT	CAATGGCCTTCAGTGCTCCA	CAATGGCCTTCAGTGCTCCA	zero	none		20	WT	1224	29	59	17	72	7	6
CAATGGTTAAGGTGAACTGGTTCTTTTTTGA	CAATGGTTAAGGTGAACTGGTTC	CAATGGTTAAGGTGAACTGGTTC	zero	none		23	WT	768	271	643	1153	1863	165	70
CAGATGAGAATTCACAAGCGACTTTTTTTGA	CAGATGAGAATTCACAAGCGACT	CAGATGAGAATTCACAAGCGACT	zero	none		23	WT	647	1	1	3	1	1	2
CAGATGAGAATTCACAAGCGATTTTTTGAAT	CAGATGAGAATTCACAAGCGA	CAGATGAGAATTCACAAGCGA	zero	none		21	WT	640	5	6	1	0	3	1
CAGATGAGAATTCACAAGCGTTTTTTGAATT	CAGATGAGAATTCACAAGCG	CAGATGAGAATTCACAAGCG	zero	none		20	WT	796	7	6	43	1	22	3
CAGCGCATCGTGGAGAACGTGAATTTTTTGA	CAGCGCATCGTGGAGAACGTGAA	CAGCGCATCGTGGAGAACGTGAA	zero	none		23	WT	1094	14	50	16	13	63	9
CAGCGCATCGTGGAGAACGTGTTTTTTGAAT	CAGCGCATCGTGGAGAACGTG	CAGCGCATCGTGGAGAACGTG	zero	none		21	WT	1606	93	13	38	5	55	24
CAGCGCATCGTGGAGAACGTTTTTTTGAATT	CAGCGCATCGTGGAGAACGT	CAGCGCATCGTGGAGAACGT	zero	none		20	WT	1250	9	76	71	2	124	1
CAGCTCCTGGCAAGCCAATCATCTTTTTTGA	CAGCTCCTGGCAAGCCAATCATC	CAGCTCCTGGCAAGCCAATCATC	zero	none		23	WT	611	11	9	1	0	29	97
CAGGCTATTTATAACTGCTAACTTTTTTTGA	CAGGCTATTTATAACTGCTAACT	CAGGCTATTTATAACTGCTAACT	zero	none		23	WT	424	25	326	403	730	0	46
CAGGGGGTCACAGCCAAGATTAATTTTTTGA	CAGGGGGTCACAGCCAAGATTAA	CAGGGGGTCACAGCCAAGATTAA	zero	none		23	WT	680	215	297	26	31	24	52
CAGGGGGTCACAGCCAAGATTATTTTTTGAA	CAGGGGGTCACAGCCAAGATTA	CAGGGGGTCACAGCCAAGATTA	zero	none		22	WT	806	161	447	76	111	0	3
CAGTACTCCCTGCCTTAATGAATTTTTTTGA	CAGTACTCCCTGCCTTAATGAAT	CAGTACTCCCTGCCTTAATGAAT	zero	none		23	WT	813	10	60	45	1	40	7
CAGTACTCCCTGCCTTAATGTTTTTTGAATT	CAGTACTCCCTGCCTTAATG	CAGTACTCCCTGCCTTAATG	zero	none		20	WT	1047	26	224	13	32	20	6
CAGTCAGAGGGACAGTCTCCTTCTTTTTTGA	CAGTCAGAGGGACAGTCTCCTTC	CAGTCAGAGGGACAGTCTCCTTC	zero	none		23	WT	723	3	5	1	38	49	4
CAGTGTATCCAATATAATCATTTTTTGAATT	CAGTGTATCCAATATAATCA	CAGTGTATCCAATATAATCA	zero	none		20	WT	536	126	185	6079	285	0	190
CAGTTTCACTAATGACACAAACATTTTTTGA	CAGTTTCACTAATGACACAAACA	CAGTTTCACTAATGACACAAACA	zero	none		23	WT	3379	1584	1513	390	206	2270	34275
CAGTTTCACTAATGACACAAACTTTTTTGAA	CAGTTTCACTAATGACACAAAC	CAGTTTCACTAATGACACAAAC	zero	none		22	WT	3388	1517	2289	349	981	38131	4681
CAGTTTCACTAATGACACAAATTTTTTGAAT	CAGTTTCACTAATGACACAAA	CAGTTTCACTAATGACACAAA	zero	none		21	WT	3161	1806	2160	2192	293	6691	22519
CAGTTTCACTAATGACACAATTTTTTGAATT	CAGTTTCACTAATGACACAA	CAGTTTCACTAATGACACAA	zero	none		20	WT	3629	1281	2406	124	12268	14998	616
CATAAACATGGAGAAAAGCTCTATTTTTTGA	CATAAACATGGAGAAAAGCTCTA	CATAAACATGGAGAAAAGCTCTA	zero	none		23	WT	536	268	317	3059	9030	25	174
CATAAACATGGAGAAAAGCTTTTTTTGAATT	CATAAACATGGAGAAAAGCT	CATAAACATGGAGAAAAGCT	zero	none		20	WT	462	248	117	6085	3854	64	146
CATACACTACTAACTCTGGTTATTTTTTGAA	CATACACTACTAACTCTGGTTA	CATACACTACTAACTCTGGTTA	zero	none		22	WT	567	72	139	690	238	11	18
CATGTGGAAACCAGTCATACCTTTTTTGAAT	CATGTGGAAACCAGTCATACC	CATGTGGAAACCAGTCATACC	zero	none		21	WT	871	41	17	2	37	5	102
CCAACTCCACAGTAGTATCAATTTTTTGAAT	CCAACTCCACAGTAGTATCAA	CCAACTCCACAGTAGTATCAA	zero	none		21	WT	379	70	4	2	1	1	0
CCAAGACACTGGGGGGCTCTTTTTTTGAATT	CCAAGACACTGGGGGGCTCT	CCAAGACACTGGGGGGCTCT	zero	none		20	WT	710	2	18	419	1	2	43
CCAAGAGCATTAACCACTGTGCCTTTTTTGA	CCAAGAGCATTAACCACTGTGCC	CCAAGAGCATTAACCACTGTGCC	zero	none		23	WT	900	16	12	8	19	2	1
CCAAGAGCATTAACCACTGTGCTTTTTTGAA	CCAAGAGCATTAACCACTGTGC	CCAAGAGCATTAACCACTGTGC	zero	none		22	WT	1038	80	72	41	5	4	11
CCAAGAGCATTAACCACTGTGTTTTTTGAAT	CCAAGAGCATTAACCACTGTG	CCAAGAGCATTAACCACTGTG	zero	none		21	WT	895	34	14	28	35	84	66
CCACAGGCGAGGGACTGTAGGTTTTTTGAAT	CCACAGGCGAGGGACTGTAGG	CCACAGGCGAGGGACTGTAGG	zero	none		21	WT	968	236	487	20270	21450	10	189
CCACAGGCGAGGGACTGTAGTTTTTTGAATT	CCACAGGCGAGGGACTGTAG	CCACAGGCGAGGGACTGTAG	zero	none		20	WT	1024	285	222	29294	30369	102	53
CCACCCCAAACAGTACGACCAACTTTTTTGA	CCACCCCAAACAGTACGACCAAC	CCACCCCAAACAGTACGACCAAC	zero	none		23	WT	1680	188	874	32705	55421	535	862
CCACCCCAAACAGTACGACCAATTTTTTGAA	CCACCCCAAACAGTACGACCAA	CCACCCCAAACAGTACGACCAA	zero	none		22	WT	1340	223	297	15968	21368	98	423
CCACCCCAAACAGTACGACCATTTTTTGAAT	CCACCCCAAACAGTACGACCA	CCACCCCAAACAGTACGACCA	zero	none		21	WT	1867	438	749	41609	27057	292	544
CCACCCCAAACAGTACGACCTTTTTTGAATT	CCACCCCAAACAGTACGACC	CCACCCCAAACAGTACGACC	zero	none		20	WT	1932	450	474	32057	62112	497	416
CCAGAGAGTTACACATCGAAATTTTTTTTGA	CCAGAGAGTTACACATCGAAATT	CCAGAGAGTTACACATCGAAATT	zero	none		23	WT	354	48	73	117	36	0	39
CCAGAGAGTTACACATCGAATTTTTTGAATT	CCAGAGAGTTACACATCGAA	CCAGAGAGTTACACATCGAA	zero	none		20	WT	724	118	49	169	101	53	7
CCAGCACATAGTGAAATGTAGTTTTTTGAAT	CCAGCACATAGTGAAATGTAG	CCAGCACATAGTGAAATGTAG	zero	none		21	WT	769	335	388	3977	605	3	159
CCAGGACAGTCTATGAAAACAAGTTTTTTGA	CCAGGACAGTCTATGAAAACAAG	CCAGGACAGTCTATGAAAACAAG	zero	none		23	WT	685	240	403	2275	3406	91	7
CCAGGACAGTCTATGAAAACAATTTTTTGAA	CCAGGACAGTCTATGAAAACAA	CCAGGACAGTCTATGAAAACAA	zero	none		22	WT	556	258	371	22721	3629	15	42
CCAGGACAGTCTATGAAAACATTTTTTGAAT	CCAGGACAGTCTATGAAAACA	CCAGGACAGTCTATGAAAACA	zero	none		21	WT	860	428	467	4651	2890	43	53
CCAGGACAGTCTATGAAAACTTTTTTGAATT	CCAGGACAGTCTATGAAAAC	CCAGGACAGTCTATGAAAAC	zero	none		20	WT	909	377	346	3182	1041	30	9
CCAGGCTCACAGATGGCTCTATTTTTTGAAT	CCAGGCTCACAGATGGCTCTA	CCAGGCTCACAGATGGCTCTA	zero	none		21	WT	681	198	241	6	22	3	101
CCAGGGCCAGGGCTGCAGCTCCATTTTTTGA	CCAGGGCCAGGGCTGCAGCTCCA	CCAGGGCCAGGGCTGCAGCTCCA	zero	none		23	WT	1553	527	371	120	76	138	4
CCAGGGCCAGGGCTGCAGCTCCTTTTTTGAA	CCAGGGCCAGGGCTGCAGCTCC	CCAGGGCCAGGGCTGCAGCTCC	zero	none		22	WT	1114	167	186	51	104	68	52
CCAGGGCCAGGGCTGCAGCTCTTTTTTGAAT	CCAGGGCCAGGGCTGCAGCTC	CCAGGGCCAGGGCTGCAGCTC	zero	none		21	WT	1515	656	559	88	281	2	247
CCAGGGCCAGGGCTGCAGCTTTTTTTGAATT	CCAGGGCCAGGGCTGCAGCT	CCAGGGCCAGGGCTGCAGCT	zero	none		20	WT	1531	430	381	243	160	194	28
CCATTTCACCAATATATTCAAACTTTTTTGA	CCATTTCACCAATATATTCAAAC	CCATTTCACCAATATATTCAAAC	zero	none		23	WT	452	18	4	1	3	0	2
CCATTTCACCAATATATTCAAATTTTTTGAA	CCATTTCACCAATATATTCAAA	CCATTTCACCAATATATTCAAA	zero	none		22	WT	448	8	10	5	2	1	3
CCATTTCACCAATATATTCAATTTTTTGAAT	CCATTTCACCAATATATTCAA	CCATTTCACCAATATATTCAA	zero	none		21	WT	561	4	14	0	3	1	0
CCATTTCACCAATATATTCATTTTTTGAATT	CCATTTCACCAATATATTCA	CCATTTCACCAATATATTCA	zero	none		20	WT	424	5	18	2	0	3	5
CCCAAAAGATGAAGACTATAAGCTTTTTTGA	CCCAAAAGATGAAGACTATAAGC	CCCAAAAGATGAAGACTATAAGC	zero	none		23	WT	565	11	2	18	32	3	4
CCCAAAAGATGAAGACTATAAGTTTTTTGAA	CCCAAAAGATGAAGACTATAAG	CCCAAAAGATGAAGACTATAAG	zero	none		22	WT	575	10	52	1	4	0	1
CCCAAAAGATGAAGACTATAATTTTTTGAAT	CCCAAAAGATGAAGACTATAA	CCCAAAAGATGAAGACTATAA	zero	none		21	WT	436	3	24	9	2	2	5
CCCATCCTCATTGTCCAGCAGTCTTTTTTGA	CCCATCCTCATTGTCCAGCAGTC	CCCATCCTCATTGTCCAGCAGTC	zero	none		23	WT	1247	285	585	7529	13719	28	165
CCCATCCTCATTGTCCAGCATTTTTTGAATT	CCCATCCTCATTGTCCAGCA	CCCATCCTCATTGTCCAGCA	zero	none		20	WT	1461	634	361	16013	7011	373	120
CCCCCACAAACACCAGCTTGTCATTTTTTGA	CCCCCACAAACACCAGCTTGTCA	CCCCCACAAACACCAGCTTGTCA	zero	none		23	WT	1006	157	235	99	100	38	73
CCCCCACAAACACCAGCTTGTCTTTTTTGAA	CCCCCACAAACACCAGCTTGTC	CCCCCACAAACACCAGCTTGTC	zero	none		22	WT	1298	357	675	11	373	6	54
CCCGGGCTCATGTGCCTATTGCGTTTTTTGA	CCCGGGCTCATGTGCCTATTGCG	CCCGGGCTCATGTGCCTATTGCG	zero	none		23	WT	1207	86	235	52	63	168	154
CCCGGGCTCATGTGCCTATTGCTTTTTTGAA	CCCGGGCTCATGTGCCTATTGC	CCCGGGCTCATGTGCCTATTGC	zero	none		22	WT	924	41	92	9	27	21	11
CCCGGGCTCATGTGCCTATTGTTTTTTGAAT	CCCGGGCTCATGTGCCTATTG	CCCGGGCTCATGTGCCTATTG	zero	none		21	WT	1220	84	17	72	2	115	83
CCCGGGCTCATGTGCCTATTTTTTTTGAATT	CCCGGGCTCATGTGCCTATT	CCCGGGCTCATGTGCCTATT	zero	none		20	WT	734	86	171	28	53	28	83
CCCTCAGGACCCCAAACAGAAGGTTTTTTGA	CCCTCAGGACCCCAAACAGAAGG	CCCTCAGGACCCCAAACAGAAGG	zero	none		23	WT	408	89	60	1366	3376	126	5
CCTCAAGGCTCTCTGATGGTTCTTTTTTTGA	CCTCAAGGCTCTCTGATGGTTCT	CCTCAAGGCTCTCTGATGGTTCT	zero	none		23	WT	713	293	453	111	36	64	79
CCTCAGAACAGCATCGGTGCATTTTTTGAAT	CCTCAGAACAGCATCGGTGCA	CCTCAGAACAGCATCGGTGCA	zero	none		21	WT	766	452	487	2012	820	72	16
CCTCGGGCTTGTGGTTCTCTCAATTTTTTGA	CCTCGGGCTTGTGGTTCTCTCAA	CCTCGGGCTTGTGGTTCTCTCAA	zero	none		23	WT	1063	22	63	41	30	13	134
CCTCGGGCTTGTGGTTCTCTCATTTTTTGAA	CCTCGGGCTTGTGGTTCTCTCA	CCTCGGGCTTGTGGTTCTCTCA	zero	none		22	WT	1493	155	17	110	71	113	143
CCTCGGGCTTGTGGTTCTCTCTTTTTTGAAT	CCTCGGGCTTGTGGTTCTCTC	CCTCGGGCTTGTGGTTCTCTC	zero	none		21	WT	1364	18	26	81	62	25	219
CCTCGGGCTTGTGGTTCTCTTTTTTTGAATT	CCTCGGGCTTGTGGTTCTCT	CCTCGGGCTTGTGGTTCTCT	zero	none		20	WT	1123	62	28	27	8	30	188
CCTGCTCTGACAATCACTATAGATTTTTTGA	CCTGCTCTGACAATCACTATAGA	CCTGCTCTGACAATCACTATAGA	zero	none		23	WT	593	7	9	5	3	2	31
CCTGCTCTGACAATCACTATTTTTTTGAATT	CCTGCTCTGACAATCACTAT	CCTGCTCTGACAATCACTAT	zero	none		20	WT	580	9	14	2	4	56	42
CCTGGCTTTGCTTACGACAACTTTTTTGAAT	CCTGGCTTTGCTTACGACAAC	CCTGGCTTTGCTTACGACAAC	zero	none		21	WT	669	445	495	6	115	209	149
CCTTCTTTGTCCTTGTCCTCGTTTTTTGAAT	CCTTCTTTGTCCTTGTCCTCG	CCTTCTTTGTCCTTGTCCTCG	zero	none		21	WT	1487	113	217	3614	51	181	38
CCTTGCTCCCTCAAATAGGATTTTTTGAATT	CCTTGCTCCCTCAAATAGGA	CCTTGCTCCCTCAAATAGGA	zero	none		20	WT	607	370	158	18924	11208	136	271
CCTTGGTAGGCATTCGAACTGTTTTTTGAAT	CCTTGGTAGGCATTCGAACTG	CCTTGGTAGGCATTCGAACTG	zero	none		21	WT	846	1	14	0	4	4	6
CCTTGGTAGGCATTCGAACTTTTTTTGAATT	CCTTGGTAGGCATTCGAACT	CCTTGGTAGGCATTCGAACT	zero	none		20	WT	998	12	10	4	4	60	3
CCTTTCCTTGCATATTCTGGTTTTTTGAATT	CCTTTCCTTGCATATTCTGG	CCTTTCCTTGCATATTCTGG	zero	none		20	WT	915	15	45	18	5	34	40
CGTGTGGATGTAGTACACATGTTTTTTGAAT	CGTGTGGATGTAGTACACATG	CGTGTGGATGTAGTACACATG	zero	none		21	WT	589	16	6	3	3	2	71
CGTTGCGGCTTGTTAGGGTGATTTTTTTTGA	CGTTGCGGCTTGTTAGGGTGATT	CGTTGCGGCTTGTTAGGGTGATT	zero	none		23	WT	1148	26	129	25	4	6	1
CGTTGCGGCTTGTTAGGGTGTTTTTTGAATT	CGTTGCGGCTTGTTAGGGTG	CGTTGCGGCTTGTTAGGGTG	zero	none		20	WT	2070	192	43	45	3	187	232
CTAATACACCCAAAGACAACAAGTTTTTTGA	CTAATACACCCAAAGACAACAAG	CTAATACACCCAAAGACAACAAG	zero	none		23	WT	525	124	241	1705	510	182	79
CTCTACCAACTGCTCTGGAACATTTTTTTGA	CTCTACCAACTGCTCTGGAACAT	CTCTACCAACTGCTCTGGAACAT	zero	none		23	WT	663	129	327	1636	401	53	39
CTGATATACCATGTCTTACTGATTTTTTGAA	CTGATATACCATGTCTTACTGA	CTGATATACCATGTCTTACTGA	zero	none		22	WT	988	291	802	5415	6325	17	56
CTGATATACCATGTCTTACTGTTTTTTGAAT	CTGATATACCATGTCTTACTG	CTGATATACCATGTCTTACTG	zero	none		21	WT	788	268	565	5112	4025	148	80
CTGATATACCATGTCTTACTTTTTTTGAATT	CTGATATACCATGTCTTACT	CTGATATACCATGTCTTACT	zero	none		20	WT	537	44	208	1934	17427	60	54
CTGCAGTGGGATGCTCAATGCGCTTTTTTGA	CTGCAGTGGGATGCTCAATGCGC	CTGCAGTGGGATGCTCAATGCGC	zero	none		23	WT	940	244	440	3285	598	133	76
CTGCCTCAGGATGAACTGACGTTTTTTGAAT	CTGCCTCAGGATGAACTGACG	CTGCCTCAGGATGAACTGACG	zero	none		21	WT	670	217	473	13577	17865	3	188
CTGCCTCAGGATGAACTGACTTTTTTGAATT	CTGCCTCAGGATGAACTGAC	CTGCCTCAGGATGAACTGAC	zero	none		20	WT	1055	270	732	15282	22317	31	29
CTGGCAAAGTAGAAAAGGGCGACTTTTTTGA	CTGGCAAAGTAGAAAAGGGCGAC	CTGGCAAAGTAGAAAAGGGCGAC	zero	none		23	WT	741	123	369	133	6	89	23
CTGGCAAAGTAGAAAAGGGCGATTTTTTGAA	CTGGCAAAGTAGAAAAGGGCGA	CTGGCAAAGTAGAAAAGGGCGA	zero	none		22	WT	907	117	125	105	57	111	185
CTGGCAAAGTAGAAAAGGGCGTTTTTTGAAT	CTGGCAAAGTAGAAAAGGGCG	CTGGCAAAGTAGAAAAGGGCG	zero	none		21	WT	1158	185	390	125	120	230	224
CTGGCAAAGTAGAAAAGGGCTTTTTTGAATT	CTGGCAAAGTAGAAAAGGGC	CTGGCAAAGTAGAAAAGGGC	zero	none		20	WT	777	401	325	55	396	21	500
CTGGCCAAGCTGTTGCCTCGGTTTTTTGAAT	CTGGCCAAGCTGTTGCCTCGG	CTGGCCAAGCTGTTGCCTCGG	zero	none		21	WT	1006	164	193	783	3531	24	74
CTGGCCAAGCTGTTGCCTCGTTTTTTGAATT	CTGGCCAAGCTGTTGCCTCG	CTGGCCAAGCTGTTGCCTCG	zero	none		20	WT	977	319	317	953	947	67	56
CTGGTCATAATAACCTGTAGTTTTTTGAATT	CTGGTCATAATAACCTGTAG	CTGGTCATAATAACCTGTAG	zero	none		20	WT	615	51	75	56	1	3	0
CTGTTCTCAAGGCTGTGTTTTTTTTTGAATT	CTGTTCTCAAGGCTGTGTTT	CTGTTCTCAAGGCTGTGTTT	zero	none		20	WT	733	111	317	8591	5780	139	176
CTTCTACACCATCTGTCCCACAATTTTTTGA	CTTCTACACCATCTGTCCCACAA	CTTCTACACCATCTGTCCCACAA	zero	none		23	WT	1297	162	84	78	27	5	19
CTTCTACACCATCTGTCCCACATTTTTTGAA	CTTCTACACCATCTGTCCCACA	CTTCTACACCATCTGTCCCACA	zero	none		22	WT	1537	53	53	7	1	35	13
CTTGATATAGCATCTGATTGTCCTTTTTTGA	CTTGATATAGCATCTGATTGTCC	CTTGATATAGCATCTGATTGTCC	zero	none		23	WT	748	74	507	355	355	84	262
CTTGGTCAGGCAGTATAATCCAATTTTTTGA	CTTGGTCAGGCAGTATAATCCAA	CTTGGTCAGGCAGTATAATCCAA	zero	none		23	WT	5148	1907	2508	1465	611	101030	175248
CTTGGTCAGGCAGTATAATCCATTTTTTGAA	CTTGGTCAGGCAGTATAATCCA	CTTGGTCAGGCAGTATAATCCA	zero	none		22	WT	6491	2351	3322	1078	636	260617	312364
CTTGGTCAGGCAGTATAATCCTTTTTTGAAT	CTTGGTCAGGCAGTATAATCC	CTTGGTCAGGCAGTATAATCC	zero	none		21	WT	5902	2221	2175	559	650	133542	128402
CTTGGTCAGGCAGTATAATCTTTTTTGAATT	CTTGGTCAGGCAGTATAATC	CTTGGTCAGGCAGTATAATC	zero	none		20	WT	5404	2202	2650	733	397	142072	95719
CTTGTGAAAGTTATTGATAGTTTTTTGAATT	CTTGTGAAAGTTATTGATAG	CTTGTGAAAGTTATTGATAG	zero	none		20	WT	490	11	7	3	52	80	3
CTTTGACATCCTTGGAAACAGTCTTTTTTGA	CTTTGACATCCTTGGAAACAGTC	CTTTGACATCCTTGGAAACAGTC	zero	none		23	WT	641	134	356	1685	1454	5	5
GAAATATACATCATAAGAGGGTTTTTTGAAT	GAAATATACATCATAAGAGGG	GAAATATACATCATAAGAGGG	zero	none		21	WT	327	69	12	1	1	28	0
GAAGAGGACCTGAAGGTATTCCTTTTTTGAA	GAAGAGGACCTGAAGGTATTCC	GAAGAGGACCTGAAGGTATTCC	zero	none		22	WT	458	150	530	2677	5863	71	29
GAAGTGCTGGACAGCCATAGTTTTTTTTTGA	GAAGTGCTGGACAGCCATAGTTT	GAAGTGCTGGACAGCCATAGTTT	zero	none		23	WT	502	66	366	249	97	166	146
GACTGCAGTACACAATCAAGTTTTTTGAATT	GACTGCAGTACACAATCAAG	GACTGCAGTACACAATCAAG	zero	none		20	WT	636	705	691	34373	62610	45	174
GAGACAAACTGAACTTCCGGCAGTTTTTTGA	GAGACAAACTGAACTTCCGGCAG	GAGACAAACTGAACTTCCGGCAG	zero	none		23	WT	669	397	654	212	64	91	229
GAGACAAACTGAACTTCCGGCATTTTTTGAA	GAGACAAACTGAACTTCCGGCA	GAGACAAACTGAACTTCCGGCA	zero	none		22	WT	581	315	602	9	6	204	97
GAGACAAACTGAACTTCCGGCTTTTTTGAAT	GAGACAAACTGAACTTCCGGC	GAGACAAACTGAACTTCCGGC	zero	none		21	WT	882	380	425	33	4	190	103
GAGACAAACTGAACTTCCGGTTTTTTGAATT	GAGACAAACTGAACTTCCGG	GAGACAAACTGAACTTCCGG	zero	none		20	WT	577	185	521	109	39	52	52
GAGATACGTAGGGAGAGAGGAATTTTTTGAA	GAGATACGTAGGGAGAGAGGAA	GAGATACGTAGGGAGAGAGGAA	zero	none		22	WT	691	75	22	5	1	52	115
GATAAAAAGCCACCACCTAGAATTTTTTTGA	GATAAAAAGCCACCACCTAGAAT	GATAAAAAGCCACCACCTAGAAT	zero	none		23	WT	220	31	64	487	261	1	61
GATAAAAAGCCACCACCTAGATTTTTTGAAT	GATAAAAAGCCACCACCTAGA	GATAAAAAGCCACCACCTAGA	zero	none		21	WT	300	34	71	141	152	0	46
GATAGTCTCCGTATATTCAATGATTTTTTGA	GATAGTCTCCGTATATTCAATGA	GATAGTCTCCGTATATTCAATGA	zero	none		23	WT	342	9	170	392	138	45	1
GATATCAGATTCAGAAGTTTCTGTTTTTTGA	GATATCAGATTCAGAAGTTTCTG	GATATCAGATTCAGAAGTTTCTG	zero	none		23	WT	347	201	161	24	2	130	132
GATATCAGATTCAGAAGTTTTTTTTTGAATT	GATATCAGATTCAGAAGTTT	GATATCAGATTCAGAAGTTT	zero	none		20	WT	321	45	227	43	3709	119	31
GATGAAAAGATCTACTGCCCTCCTTTTTTGA	GATGAAAAGATCTACTGCCCTCC	GATGAAAAGATCTACTGCCCTCC	zero	none		23	WT	760	1183	1670	239691	152836	225	491
GATGAAAAGATCTACTGCCCTCTTTTTTGAA	GATGAAAAGATCTACTGCCCTC	GATGAAAAGATCTACTGCCCTC	zero	none		22	WT	750	1181	1549	117990	250581	177	252
GATGTCCAGTTTCCGAAGCATGCTTTTTTGA	GATGTCCAGTTTCCGAAGCATGC	GATGTCCAGTTTCCGAAGCATGC	zero	none		23	WT	835	251	400	4	3	2	5
GCACGAACACCTGAGGATCGCATTTTTTGAA	GCACGAACACCTGAGGATCGCA	GCACGAACACCTGAGGATCGCA	zero	none		22	WT	701	211	135	16625	13877	33	324
GCACTACTCACTGACTGATAGCTTTTTTGAA	GCACTACTCACTGACTGATAGC	GCACTACTCACTGACTGATAGC	zero	none		22	WT	675	154	312	6658	17795	27	80
GCACTACTCACTGACTGATATTTTTTGAATT	GCACTACTCACTGACTGATA	GCACTACTCACTGACTGATA	zero	none		20	WT	866	155	381	8448	9137	6	328
GCCACAAAGGCACCAAAAGAATTTTTTGAAT	GCCACAAAGGCACCAAAAGAA	GCCACAAAGGCACCAAAAGAA	zero	none		21	WT	321	108	37	0	0	1	1
GCCATTGCTGCCTTGGCTGAAGCTTTTTTGA	GCCATTGCTGCCTTGGCTGAAGC	GCCATTGCTGCCTTGGCTGAAGC	zero	none		23	WT	779	14	175	17	27	85	13
GCGTTTGAAGAAAGTTGTTATTCTTTTTTGA	GCGTTTGAAGAAAGTTGTTATTC	GCGTTTGAAGAAAGTTGTTATTC	zero	none		23	WT	417	97	242	1064	6647	98	5
GCTGGAAGCCTGCAAACAGGCACTTTTTTGA	GCTGGAAGCCTGCAAACAGGCAC	GCTGGAAGCCTGCAAACAGGCAC	zero	none		23	WT	549	4	6	1	2	1	0
GCTGGAAGCCTGCAAACAGGCTTTTTTGAAT	GCTGGAAGCCTGCAAACAGGC	GCTGGAAGCCTGCAAACAGGC	zero	none		21	WT	554	3	10	0	2	0	0
GCTGGAAGCCTGCAAACAGGTTTTTTGAATT	GCTGGAAGCCTGCAAACAGG	GCTGGAAGCCTGCAAACAGG	zero	none		20	WT	646	5	3	6	3	2	1
GGACGCCCACGTGGCAGACCGTGTTTTTTGA	GGACGCCCACGTGGCAGACCGTG	GGACGCCCACGTGGCAGACCGTG	zero	none		23	WT	886	289	439	508	8	193	304
GGACGCCCACGTGGCAGACCTTTTTTGAATT	GGACGCCCACGTGGCAGACC	GGACGCCCACGTGGCAGACC	zero	none		20	WT	716	319	352	97	40	260	120
GGAGGCCAAGGCGAGTGGATCATTTTTTGAA	GGAGGCCAAGGCGAGTGGATCA	GGAGGCCAAGGCGAGTGGATCA	zero	none		22	WT	833	0	0	0	0	1	0
GGAGGCCAAGGCGAGTGGATTTTTTTGAATT	GGAGGCCAAGGCGAGTGGAT	GGAGGCCAAGGCGAGTGGAT	zero	none		20	WT	720	0	0	0	0	0	1
GGAGTGGCACCAGGAGTCTGATCTTTTTTGA	GGAGTGGCACCAGGAGTCTGATC	GGAGTGGCACCAGGAGTCTGATC	zero	none		23	WT	640	8	7	1	7	1	2
GGCAGTTCTGACCCGAGTTTACTTTTTTGAA	GGCAGTTCTGACCCGAGTTTAC	GGCAGTTCTGACCCGAGTTTAC	zero	none		22	WT	771	215	132	2649	314	17	151
GGCAGTTCTGACCCGAGTTTATTTTTTGAAT	GGCAGTTCTGACCCGAGTTTA	GGCAGTTCTGACCCGAGTTTA	zero	none		21	WT	617	402	363	210	1086	1	17
GGCTTCTTCCTTCTGAAGTTCAATTTTTTGA	GGCTTCTTCCTTCTGAAGTTCAA	GGCTTCTTCCTTCTGAAGTTCAA	zero	none		23	WT	609	16	8	8	5	37	4
GGCTTCTTCCTTCTGAAGTTCATTTTTTGAA	GGCTTCTTCCTTCTGAAGTTCA	GGCTTCTTCCTTCTGAAGTTCA	zero	none		22	WT	498	91	21	3	119	2	5
GGCTTCTTCCTTCTGAAGTTTTTTTTGAATT	GGCTTCTTCCTTCTGAAGTT	GGCTTCTTCCTTCTGAAGTT	zero	none		20	WT	499	11	8	2	6	2	36
GGGATATGAGCATCTCAAACACATTTTTTGA	GGGATATGAGCATCTCAAACACA	GGGATATGAGCATCTCAAACACA	zero	none		23	WT	360	268	47	5734	5907	10	67
GGGATATGAGCATCTCAAACATTTTTTGAAT	GGGATATGAGCATCTCAAACA	GGGATATGAGCATCTCAAACA	zero	none		21	WT	386	186	370	17122	2483	7	87
GGGTCCTGAGGGTAAACATCGGGTTTTTTGA	GGGTCCTGAGGGTAAACATCGGG	GGGTCCTGAGGGTAAACATCGGG	zero	none		23	WT	702	595	244	3897	1698	13	262
GGGTCCTGAGGGTAAACATCGGTTTTTTGAA	GGGTCCTGAGGGTAAACATCGG	GGGTCCTGAGGGTAAACATCGG	zero	none		22	WT	763	501	363	3579	4210	30	55
GGTACCACCATGGACACCTATAATTTTTTGA	GGTACCACCATGGACACCTATAA	GGTACCACCATGGACACCTATAA	zero	none		23	WT	254	2	1	2	4	97	2
GGTACTTAGCCAAATACACAGTGTTTTTTGA	GGTACTTAGCCAAATACACAGTG	GGTACTTAGCCAAATACACAGTG	zero	none		23	WT	588	104	334	7524	10438	81	76
GGTACTTAGCCAAATACACATTTTTTGAATT	GGTACTTAGCCAAATACACA	GGTACTTAGCCAAATACACA	zero	none		20	WT	490	161	192	8784	8616	89	13
GGTGAAGAGTACCCTGAAGTATTTTTTTTGA	GGTGAAGAGTACCCTGAAGTATT	GGTGAAGAGTACCCTGAAGTATT	zero	none		23	WT	342	4	1	0	1	1	0
GGTGGTATGACTGGTTTCCACTTTTTTGAAT	GGTGGTATGACTGGTTTCCAC	GGTGGTATGACTGGTTTCCAC	zero	none		21	WT	375	6	6	12	0	2	2
GGTGGTGCAGGAGGTCCGGAGGTTTTTTGAA	GGTGGTGCAGGAGGTCCGGAGG	GGTGGTGCAGGAGGTCCGGAGG	zero	none		22	WT	1177	429	290	7753	3377	48	68
GGTGGTGTTGATCTTACAGTCCGTTTTTTGA	GGTGGTGTTGATCTTACAGTCCG	GGTGGTGTTGATCTTACAGTCCG	zero	none		23	WT	1545	398	367	20507	29921	113	295
GGTGGTGTTGATCTTACAGTCCTTTTTTGAA	GGTGGTGTTGATCTTACAGTCC	GGTGGTGTTGATCTTACAGTCC	zero	none		22	WT	1499	201	385	31416	24018	164	58
GGTGGTGTTGATCTTACAGTCTTTTTTGAAT	GGTGGTGTTGATCTTACAGTC	GGTGGTGTTGATCTTACAGTC	zero	none		21	WT	1798	410	534	60487	40008	348	477
GGTGGTGTTGATCTTACAGTTTTTTTGAATT	GGTGGTGTTGATCTTACAGT	GGTGGTGTTGATCTTACAGT	zero	none		20	WT	1299	257	376	25465	10204	58	425
GGTGTATTAGCAAACGAGTGTCTTTTTTTGA	GGTGTATTAGCAAACGAGTGTCT	GGTGTATTAGCAAACGAGTGTCT	zero	none		23	WT	565	237	223	95	1317	148	79
GGTTTATGCAAGAAAAAGATGTATTTTTTGA	GGTTTATGCAAGAAAAAGATGTA	GGTTTATGCAAGAAAAAGATGTA	zero	none		23	WT	263	586	110	4643	1791	42	129
GTACCAAAATTAGCATGGACCAGTTTTTTGA	GTACCAAAATTAGCATGGACCAG	GTACCAAAATTAGCATGGACCAG	zero	none		23	WT	368	20	4	3	24	1	136
GTACCAAAATTAGCATGGACCTTTTTTGAAT	GTACCAAAATTAGCATGGACC	GTACCAAAATTAGCATGGACC	zero	none		21	WT	533	3	5	0	12	11	1
GTACCAAAATTAGCATGGACTTTTTTGAATT	GTACCAAAATTAGCATGGAC	GTACCAAAATTAGCATGGAC	zero	none		20	WT	687	6	34	1	1	31	1
GTATAAGCCCTCACAACAACCATTTTTTGAA	GTATAAGCCCTCACAACAACCA	GTATAAGCCCTCACAACAACCA	zero	none		22	WT	347	36	571	603	4998	1	5
GTATAAGCCCTCACAACAACTTTTTTGAATT	GTATAAGCCCTCACAACAAC	GTATAAGCCCTCACAACAAC	zero	none		20	WT	398	307	175	17752	659	4	57
GTATGTGTGTTCTGCTGTCCTGTTTTTTTGA	GTATGTGTGTTCTGCTGTCCTGT	GTATGTGTGTTCTGCTGTCCTGT	zero	none		23	WT	731	233	258	1326	1253	84	242
GTCGTGTGCCAAATGGTTTGAAATTTTTTGA	GTCGTGTGCCAAATGGTTTGAAA	GTCGTGTGCCAAATGGTTTGAAA	zero	none		23	WT	665	338	550	10880	9487	67	29
GTCTGGTCCATGTATATCAACATTTTTTGAA	GTCTGGTCCATGTATATCAACA	GTCTGGTCCATGTATATCAACA	zero	none		22	WT	496	9	9	0	3	0	11
GTGACCTGCTTATGTGCCCTCTTTTTTGAAT	GTGACCTGCTTATGTGCCCTC	GTGACCTGCTTATGTGCCCTC	zero	none		21	WT	900	376	761	1091	16731	127	212
GTGCTTTCAGCAAAACCATCCACTTTTTTGA	GTGCTTTCAGCAAAACCATCCAC	GTGCTTTCAGCAAAACCATCCAC	zero	none		23	WT	359	134	172	90	93	71	6
GTGGAGAACCATTGTCATATACCTTTTTTGA	GTGGAGAACCATTGTCATATACC	GTGGAGAACCATTGTCATATACC	zero	none		23	WT	615	7	204	1	18	37	3
GTGGAGAACCATTGTCATATACTTTTTTGAA	GTGGAGAACCATTGTCATATAC	GTGGAGAACCATTGTCATATAC	zero	none		22	WT	553	4	23	26	1	2	4
GTGGAGAACCATTGTCATATATTTTTTGAAT	GTGGAGAACCATTGTCATATA	GTGGAGAACCATTGTCATATA	zero	none		21	WT	287	5	52	2	0	172	1
GTGTGCCGGACTCTGGGGCTCCTTTTTTGAA	GTGTGCCGGACTCTGGGGCTCC	GTGTGCCGGACTCTGGGGCTCC	zero	none		22	WT	871	1480	2057	579498	89026	188	930
GTGTGCCGGACTCTGGGGCTCTTTTTTGAAT	GTGTGCCGGACTCTGGGGCTC	GTGTGCCGGACTCTGGGGCTC	zero	none		21	WT	962	1595	1378	180879	194621	117	380
GTGTGGCTGACTGAGTGGGCCAATTTTTTGA	GTGTGGCTGACTGAGTGGGCCAA	GTGTGGCTGACTGAGTGGGCCAA	zero	none		23	WT	1156	276	375	5259	8333	68	21
GTGTGGCTGACTGAGTGGGCCATTTTTTGAA	GTGTGGCTGACTGAGTGGGCCA	GTGTGGCTGACTGAGTGGGCCA	zero	none		22	WT	1312	570	638	10509	5848	75	233
GTGTGGCTGACTGAGTGGGCCTTTTTTGAAT	GTGTGGCTGACTGAGTGGGCC	GTGTGGCTGACTGAGTGGGCC	zero	none		21	WT	822	219	383	3428	7210	309	171
GTTATAAGCGGCCTCACTACTATTTTTTTGA	GTTATAAGCGGCCTCACTACTAT	GTTATAAGCGGCCTCACTACTAT	zero	none		23	WT	460	256	207	44374	1337	15	182
GTTATATTGCAAAGGCCATTGGTTTTTTGAA	GTTATATTGCAAAGGCCATTGG	GTTATATTGCAAAGGCCATTGG	zero	none		22	WT	331	2	10	17	4	2	0
GTTGTGAAGATTCGCTGAATCTTTTTTGAAT	GTTGTGAAGATTCGCTGAATC	GTTGTGAAGATTCGCTGAATC	zero	none		21	WT	467	11	10	7	2	2	0
GTTGTGAAGATTCGCTGAATTTTTTTGAATT	GTTGTGAAGATTCGCTGAAT	GTTGTGAAGATTCGCTGAAT	zero	none		20	WT	543	2	11	4	6	1	1
TAAGAACCCGCTGTGTTGGTTTATTTTTTGA	TAAGAACCCGCTGTGTTGGTTTA	TAAGAACCCGCTGTGTTGGTTTA	zero	none		23	WT	376	276	30	2648	1579	10	10
TACAGGAGCATCAGGATTCCACTTTTTTGAA	TACAGGAGCATCAGGATTCCAC	TACAGGAGCATCAGGATTCCAC	zero	none		22	WT	745	179	313	170	1137	109	31
TACAGGAGCATCAGGATTCCATTTTTTGAAT	TACAGGAGCATCAGGATTCCA	TACAGGAGCATCAGGATTCCA	zero	none		21	WT	819	235	609	491	1313	118	11
TAGCCCCCCTTGAGCACACAGAGTTTTTTGA	TAGCCCCCCTTGAGCACACAGAG	TAGCCCCCCTTGAGCACACAGAG	zero	none		23	WT	6645	2250	3244	1396	741	64718	109815
TAGCCCCCCTTGAGCACACAGATTTTTTGAA	TAGCCCCCCTTGAGCACACAGA	TAGCCCCCCTTGAGCACACAGA	zero	none		22	WT	6299	2886	3145	836	871	206716	183777
TAGCCCCCCTTGAGCACACAGTTTTTTGAAT	TAGCCCCCCTTGAGCACACAG	TAGCCCCCCTTGAGCACACAG	zero	none		21	WT	7511	3021	3924	928	1619	276403	150363
TAGCCCCCCTTGAGCACACATTTTTTGAATT	TAGCCCCCCTTGAGCACACA	TAGCCCCCCTTGAGCACACA	zero	none		20	WT	6833	2696	3018	1018	765	167797	178966
TATACAAAAGATATTGACATACATTTTTTGA	TATACAAAAGATATTGACATACA	TATACAAAAGATATTGACATACA	zero	none		23	WT	374	91	8	4	3	2	9
TATACAAAAGATATTGACATACTTTTTTGAA	TATACAAAAGATATTGACATAC	TATACAAAAGATATTGACATAC	zero	none		22	WT	264	8	18	1	1	3	31
TATAGAGCTCCTCAAAACTAAGTTTTTTGAA	TATAGAGCTCCTCAAAACTAAG	TATAGAGCTCCTCAAAACTAAG	zero	none		22	WT	334	145	110	23168	6507	70	43
TATAGAGCTCCTCAAAACTATTTTTTGAATT	TATAGAGCTCCTCAAAACTA	TATAGAGCTCCTCAAAACTA	zero	none		20	WT	422	98	275	6714	25802	29	76
TCATGAAGAAACTCAATGATCTTTTTTGAAT	TCATGAAGAAACTCAATGATC	TCATGAAGAAACTCAATGATC	zero	none		21	WT	452	47	25	128	4	57	143
TCATGAAGAAACTCAATGATTTTTTTGAATT	TCATGAAGAAACTCAATGAT	TCATGAAGAAACTCAATGAT	zero	none		20	WT	494	48	80	11	4	2	18
TCCCACAACATGTATACTTGCACTTTTTTGA	TCCCACAACATGTATACTTGCAC	TCCCACAACATGTATACTTGCAC	zero	none		23	WT	460	89	223	3075	10346	92	316
TCCTCTGGGCAGCAGCAGACACATTTTTTGA	TCCTCTGGGCAGCAGCAGACACA	TCCTCTGGGCAGCAGCAGACACA	zero	none		23	WT	921	30	32	5	34	3	31
TCGGAGCCCCAGAGTCCGGCACATTTTTTGA	TCGGAGCCCCAGAGTCCGGCACA	TCGGAGCCCCAGAGTCCGGCACA	zero	none		23	WT	953	1740	2033	257169	515497	337	671
TCGGAGCCCCAGAGTCCGGCATTTTTTGAAT	TCGGAGCCCCAGAGTCCGGCA	TCGGAGCCCCAGAGTCCGGCA	zero	none		21	WT	1077	1871	2227	321330	311560	273	604
TCGGAGCCCCAGAGTCCGGCTTTTTTGAATT	TCGGAGCCCCAGAGTCCGGC	TCGGAGCCCCAGAGTCCGGC	zero	none		20	WT	1067	1125	1863	380237	120112	162	729
TCTCAGCTGCAACAACTTCAATGTTTTTTGA	TCTCAGCTGCAACAACTTCAATG	TCTCAGCTGCAACAACTTCAATG	zero	none		23	WT	540	466	211	102	51	47	54
TCTCCAAATCTCCTGAGTTGAGTTTTTTTGA	TCTCCAAATCTCCTGAGTTGAGT	TCTCCAAATCTCCTGAGTTGAGT	zero	none		23	WT	480	408	381	135	11	108	183
TCTCCAAATCTCCTGAGTTGATTTTTTGAAT	TCTCCAAATCTCCTGAGTTGA	TCTCCAAATCTCCTGAGTTGA	zero	none		21	WT	413	290	159	97	147	236	148
TCTCCAAATCTCCTGAGTTGTTTTTTGAATT	TCTCCAAATCTCCTGAGTTG	TCTCCAAATCTCCTGAGTTG	zero	none		20	WT	628	478	634	47	66	143	354
TCTGACACAGACTCCCTACAGGTTTTTTGAA	TCTGACACAGACTCCCTACAGG	TCTGACACAGACTCCCTACAGG	zero	none		22	WT	439	220	67	343	216	37	165
TGAACAGCGTTTCATTAAAAGCTTTTTTGAA	TGAACAGCGTTTCATTAAAAGC	TGAACAGCGTTTCATTAAAAGC	zero	none		22	WT	482	17	61	3	5	54	39
TGAAGAAGGAGAAGGAAAGAATCTTTTTTGA	TGAAGAAGGAGAAGGAAAGAATC	TGAAGAAGGAGAAGGAAAGAATC	zero	none		23	WT	564	290	197	5532	12160	82	14
TGACGGCAACTTCAACTGGGGCCTTTTTTGA	TGACGGCAACTTCAACTGGGGCC	TGACGGCAACTTCAACTGGGGCC	zero	none		23	WT	1221	346	489	83	62	306	379
TGACGGCAACTTCAACTGGGGCTTTTTTGAA	TGACGGCAACTTCAACTGGGGC	TGACGGCAACTTCAACTGGGGC	zero	none		22	WT	1574	726	614	156	98	401	370
TGACGGCAACTTCAACTGGGGTTTTTTGAAT	TGACGGCAACTTCAACTGGGG	TGACGGCAACTTCAACTGGGG	zero	none		21	WT	1157	472	696	359	102	174	330
TGACGGCAACTTCAACTGGGTTTTTTGAATT	TGACGGCAACTTCAACTGGG	TGACGGCAACTTCAACTGGG	zero	none		20	WT	1336	657	652	51	104	352	197
TGAGGAGAAGGAAAGCCGATTCTTTTTTTGA	TGAGGAGAAGGAAAGCCGATTCT	TGAGGAGAAGGAAAGCCGATTCT	zero	none		23	WT	618	1468	2267	504474	299786	217	895
TGATGAGGAATTAGATGCTATGTTTTTTTGA	TGATGAGGAATTAGATGCTATGT	TGATGAGGAATTAGATGCTATGT	zero	none		23	WT	656	32	71	15	23	15	15
TGCTAGCTGTTGCCTAATTTCTCTTTTTTGA	TGCTAGCTGTTGCCTAATTTCTC	TGCTAGCTGTTGCCTAATTTCTC	zero	none		23	WT	515	41	109	8	50	7	184
TGCTCAGAAGCACTGGTGACCTGTTTTTTGA	TGCTCAGAAGCACTGGTGACCTG	TGCTCAGAAGCACTGGTGACCTG	zero	none		23	WT	852	212	213	49	43	29	117
TGCTCAGAAGCACTGGTGACTTTTTTGAATT	TGCTCAGAAGCACTGGTGAC	TGCTCAGAAGCACTGGTGAC	zero	none		20	WT	984	151	71	96	91	115	66
TGCTGTCCCTTTGCGGTTCATTTTTTGAATT	TGCTGTCCCTTTGCGGTTCA	TGCTGTCCCTTTGCGGTTCA	zero	none		20	WT	959	453	246	4624	8890	9	151
TGGAATCCTGATGCTCCTGTAGATTTTTTGA	TGGAATCCTGATGCTCCTGTAGA	TGGAATCCTGATGCTCCTGTAGA	zero	none		23	WT	644	518	383	104	96	76	80
TGGACACAAGATAAGGAGAATGATTTTTTGA	TGGACACAAGATAAGGAGAATGA	TGGACACAAGATAAGGAGAATGA	zero	none		23	WT	532	214	308	1186	1346	12	30
TGGATACACAGGCTCCCATGCTGTTTTTTGA	TGGATACACAGGCTCCCATGCTG	TGGATACACAGGCTCCCATGCTG	zero	none		23	WT	901	165	275	5944	5869	8	125
TGGATACACAGGCTCCCATGTTTTTTGAATT	TGGATACACAGGCTCCCATG	TGGATACACAGGCTCCCATG	zero	none		20	WT	987	373	300	12283	7950	294	237
TGGCACAGTGCGGCGACTCCATTTTTTGAAT	TGGCACAGTGCGGCGACTCCA	TGGCACAGTGCGGCGACTCCA	zero	none		21	WT	1241	293	382	89	9	100	124
TGGCTAAACACTTGAAGACCTTTTTTGAATT	TGGCTAAACACTTGAAGACC	TGGCTAAACACTTGAAGACC	zero	none		20	WT	787	176	566	13	26	93	14
TGGTCAAGGCCTATCTGCCCGTCTTTTTTGA	TGGTCAAGGCCTATCTGCCCGTC	TGGTCAAGGCCTATCTGCCCGTC	zero	none		23	WT	1012	35	37	17	61	39	11
TGGTCAAGGCCTATCTGCCCTTTTTTGAATT	TGGTCAAGGCCTATCTGCCC	TGGTCAAGGCCTATCTGCCC	zero	none		20	WT	805	44	120	53	15	50	9
TGTCAGCTGCCTACTTCCTCCATTTTTTTGA	TGTCAGCTGCCTACTTCCTCCAT	TGTCAGCTGCCTACTTCCTCCAT	zero	none		23	WT	796	688	761	719	409	77	39
TGTCAGCTGCCTACTTCCTCTTTTTTGAATT	TGTCAGCTGCCTACTTCCTC	TGTCAGCTGCCTACTTCCTC	zero	none		20	WT	694	263	305	395	3472	106	32
TGTCCCCTGTTGACTGGTCATTCTTTTTTGA	TGTCCCCTGTTGACTGGTCATTC	TGTCCCCTGTTGACTGGTCATTC	zero	none		23	WT	1089	412	687	72	75	1883	165
TGTCTAGGGTGGATGCCTTGAGCTTTTTTGA	TGTCTAGGGTGGATGCCTTGAGC	TGTCTAGGGTGGATGCCTTGAGC	zero	none		23	WT	1186	199	298	4994	41	59	136
TGTCTAGGGTGGATGCCTTGAGTTTTTTGAA	TGTCTAGGGTGGATGCCTTGAG	TGTCTAGGGTGGATGCCTTGAG	zero	none		22	WT	1477	289	304	212	50	9	68
TGTCTAGGGTGGATGCCTTGATTTTTTGAAT	TGTCTAGGGTGGATGCCTTGA	TGTCTAGGGTGGATGCCTTGA	zero	none		21	WT	1455	361	252	98	147	112	36
TGTCTAGGGTGGATGCCTTGTTTTTTGAATT	TGTCTAGGGTGGATGCCTTG	TGTCTAGGGTGGATGCCTTG	zero	none		20	WT	1388	284	306	335	16	1007	160
TTATGGGTATTCTCTAAAAGGAATTTTTTGA	TTATGGGTATTCTCTAAAAGGAA	TTATGGGTATTCTCTAAAAGGAA	zero	none		23	WT	278	41	27	2	8	2	3
TTCAGTCTGCATACCTGTCCCGCTTTTTTGA	TTCAGTCTGCATACCTGTCCCGC	TTCAGTCTGCATACCTGTCCCGC	zero	none		23	WT	797	343	356	204	113	22	252
TTGTAGGATATGCCCTTGACTATTTTTTTGA	TTGTAGGATATGCCCTTGACTAT	TTGTAGGATATGCCCTTGACTAT	zero	none		23	WT	560	116	362	182	117	38	139
TTTGGGCTGGAGGAAGAGCATCCTTTTTTGA	TTTGGGCTGGAGGAAGAGCATCC	TTTGGGCTGGAGGAAGAGCATCC	zero	none		23	WT	832	28	39	6	9	2	16
TTTGGGCTGGAGGAAGAGCATCTTTTTTGAA	TTTGGGCTGGAGGAAGAGCATC	TTTGGGCTGGAGGAAGAGCATC	zero	none		22	WT	1299	23	41	21	34	12	6
AAAAAAGAGGACACAGCAAATTTTTTGAATT	AAAAAAGAGGACACAGCAAA	AAGAAAGAGGAGACAGCAAA	double	rA:dC_rC:dC	3_12	20	MM	180	326	138	2641	9	103	5
AAAAAAGAGGAGAAAGCAAAACTTTTTTTGA	AAAAAAGAGGAGAAAGCAAAACT	AAGAAAGAGGAGACAGCAAAACT	double	rA:dC_rA:dG	3_14	23	MM	101	113	67	0	0	27	0
AAAAAAGAGGAGAAAGCAAATTTTTTGAATT	AAAAAAGAGGAGAAAGCAAA	AAGAAAGAGGAGACAGCAAA	double	rA:dC_rA:dG	3_14	20	MM	156	4	222	1	0	0	0
AAAAAAGAGGAGACAACAAAACTTTTTTTGA	AAAAAAGAGGAGACAACAAAACT	AAGAAAGAGGAGACAGCAAAACT	double	rA:dC_rA:dC	3_16	23	MM	139	31	67	0	0	1	26
AAAAAAGAGGAGACAGCAAAACTTTTTTTGA	AAAAAAGAGGAGACAGCAAAACT	AAGAAAGAGGAGACAGCAAAACT	single	rA:dC	3	23	MM	137	291	99	3	0	121	0
AAAAAAGAGGAGACAGCAAATTTTTTGAATT	AAAAAAGAGGAGACAGCAAA	AAGAAAGAGGAGACAGCAAA	single	rA:dC	3	20	MM	228	347	1	2	0	30	0
AAAAAAGAGGGGACAGCAAATTTTTTGAATT	AAAAAAGAGGGGACAGCAAA	AAGAAAGAGGAGACAGCAAA	double	rA:dC_rG:dT	3_11	20	MM	142	137	41	0	30	0	0
AAAAAAGTGGAGACAGCAAAACTTTTTTTGA	AAAAAAGTGGAGACAGCAAAACT	AAGAAAGAGGAGACAGCAAAACT	double	rA:dC_rU:dT	3_8	23	MM	46	36	57	45	1	0	0
AAAAACTGTACCACATCCCACATTTTTTGAA	AAAAACTGTACCACATCCCACA	CAAAACTGTACCAGATCCCACA	double	rA:dG_rC:dC	1_14	22	MM	228	277	73	16	50	0	0
AAAAACTGTACCAGATCCCACATTTTTTGAA	AAAAACTGTACCAGATCCCACA	CAAAACTGTACCAGATCCCACA	single	rA:dG	1	22	MM	179	67	152	2	21	25	1
AAAACAGAGGAGACAGCAAAACTTTTTTTGA	AAAACAGAGGAGACAGCAAAACT	AAGAAAGAGGAGACAGCAAAACT	double	rA:dC_rC:dT	3_5	23	MM	201	153	88	14	0	0	0
AAAAGAAGAACCAGTCACCCTTCTTTTTTGA	AAAAGAAGAACCAGTCACCCTTC	AAAGGAAGAACCAGTCACCTTTC	double	rA:dC_rC:dA	4_20	23	MM	221	213	112	221	174	7	76
AAAAGAAGAACCAGTCACCTTTCTTTTTTGA	AAAAGAAGAACCAGTCACCTTTC	AAAGGAAGAACCAGTCACCTTTC	single	rA:dC	4	23	MM	178	0	257	40	87	96	1
AAAAGGAGAGCTGTGACTACATTTTTTGAAT	AAAAGGAGAGCTGTGACTACA	AATAGGAGAGCTGTGCCTACA	double	rA:dA_rA:dG	3_16	21	MM	235	39	333	40	36	29	166
AAAAGGAGAGCTGTGCCTACATTTTTTGAAT	AAAAGGAGAGCTGTGCCTACA	AATAGGAGAGCTGTGCCTACA	single	rA:dA	3	21	MM	311	177	98	39	79	48	82
AAAAGGAGAGCTGTGCCTACTTTTTTGAATT	AAAAGGAGAGCTGTGCCTAC	AATAGGAGAGCTGTGCCTAC	single	rA:dA	3	20	MM	296	207	127	31	1	0	0
AAAAGGAGAGCTGTGCGTACATTTTTTGAAT	AAAAGGAGAGCTGTGCGTACA	AATAGGAGAGCTGTGCCTACA	double	rA:dA_rG:dG	3_17	21	MM	252	83	320	0	26	0	23
AAAAGGAGATCTGTGCCTACATTTTTTGAAT	AAAAGGAGATCTGTGCCTACA	AATAGGAGAGCTGTGCCTACA	double	rA:dA_rU:dC	3_10	21	MM	357	72	277	100	1	60	0
AAAAGGAGGGCTGTGCCTACTTTTTTGAATT	AAAAGGAGGGCTGTGCCTAC	AATAGGAGAGCTGTGCCTAC	double	rA:dA_rG:dT	3_9	20	MM	246	3	84	79	39	0	0
AAAAGTGTCCAACCAATGCAAATTTTTTGAA	AAAAGTGTCCAACCAATGCAAA	AAAGGTGTCCAACCAATGCAAA	single	rA:dC	4	22	MM	184	1	204	40	221	89	0
AAAAGTGTCCAACCAATGCATTTTTTGAATT	AAAAGTGTCCAACCAATGCA	AAAGGTGTCCAACCAATGCA	single	rA:dC	4	20	MM	376	119	334	0	52	163	61
AAAAGTGTCCAACCAATGCTAATTTTTTGAA	AAAAGTGTCCAACCAATGCTAA	AAAGGTGTCCAACCAATGCAAA	double	rA:dC_rU:dT	4_20	22	MM	218	98	31	0	37	57	0
AAAAGTGTCCAACTAATGCAAATTTTTTGAA	AAAAGTGTCCAACTAATGCAAA	AAAGGTGTCCAACCAATGCAAA	double	rA:dC_rU:dG	4_14	22	MM	150	43	114	2	59	0	0
AAAATATACATCATAAGAGGGTTTTTTGAAT	AAAATATACATCATAAGAGGG	GAAATATACATCATAAGAGGG	single	rA:dC	1	21	MM	148	44	165	0	1	30	0
AAAATATAGATCATAAGAGGGTTTTTTGAAT	AAAATATAGATCATAAGAGGG	GAAATATACATCATAAGAGGG	double	rA:dC_rG:dG	1_9	21	MM	253	40	203	0	0	21	0
AAACAAAGGTACAAGTTAAGGCATTTTTTGA	AAACAAAGGTACAAGTTAAGGCA	AATTAAAGGTACAAGTTAAGGCA	double	rA:dA_rC:dA	3_4	23	MM	332	288	373	21	34	44	4
AAACATACATCTCTGACTTTCCGTTTTTTGA	AAACATACATCTCTGACTTTCCG	CAATATACATCTCTGACTTTCCG	double	rA:dG_rC:dA	1_4	23	MM	200	41	244	52	26	0	0
AAACATCTCCACATGTAATTCTTTTTTGAAT	AAACATCTCCACATGTAATTC	AGACATCTCCTCATGTAATTC	double	rA:dC_rA:dA	2_11	21	MM	141	159	141	0	30	0	62
AAACATCTCCTCATGTAATTCTTTTTTGAAT	AAACATCTCCTCATGTAATTC	AGACATCTCCTCATGTAATTC	single	rA:dC	2	21	MM	128	126	77	0	0	0	0
AAACATCTCCTCATGTAATTTTTTTTTGAAT	AAACATCTCCTCATGTAATTT	AGACATCTCCTCATGTAATTC	double	rA:dC_rU:dG	2_21	21	MM	93	1	101	0	2	0	17
AAACATTTCCTCATGTAATTCTTTTTTGAAT	AAACATTTCCTCATGTAATTC	AGACATCTCCTCATGTAATTC	double	rA:dC_rU:dG	2_7	21	MM	147	1	55	0	0	0	47
AAACCCCATCTACATTGGTTTTTTTTGAATT	AAACCCCATCTACATTGGTT	CAACTCCATCTACATTGGTT	double	rA:dG_rC:dA	1_5	20	MM	317	272	64	1	68	0	8
AAACCCCCCTTGAGCACACAGATTTTTTGAA	AAACCCCCCTTGAGCACACAGA	TAGCCCCCCTTGAGCACACAGA	double	rA:dA_rA:dC	1_3	22	MM	287	207	23	32	0	42	61
AAACCCCCCTTGAGCACACAGTTTTTTGAAT	AAACCCCCCTTGAGCACACAG	TAGCCCCCCTTGAGCACACAG	double	rA:dA_rA:dC	1_3	21	MM	259	257	133	1	3	41	0
AAACCCCCCTTGAGCACACATTTTTTGAATT	AAACCCCCCTTGAGCACACA	TAGCCCCCCTTGAGCACACA	double	rA:dA_rA:dC	1_3	20	MM	211	16	315	111	17	0	2232
AAACGAAGAACCAGTCACCTTTCTTTTTTGA	AAACGAAGAACCAGTCACCTTTC	AAAGGAAGAACCAGTCACCTTTC	single	rC:dC	4	23	MM	183	307	104	17	11	25	1
AAACGTGTCCAACCAAGGCAAATTTTTTGAA	AAACGTGTCCAACCAAGGCAAA	AAAGGTGTCCAACCAATGCAAA	double	rC:dC_rG:dA	4_17	22	MM	293	96	82	53	69	63	2
AAACGTGTCCAACCAATGCAAATTTTTTGAA	AAACGTGTCCAACCAATGCAAA	AAAGGTGTCCAACCAATGCAAA	single	rC:dC	4	22	MM	418	273	139	48	65	142	49
AAACGTGTCCAACCAATGCAAGTTTTTTGAA	AAACGTGTCCAACCAATGCAAG	AAAGGTGTCCAACCAATGCAAA	double	rC:dC_rG:dT	4_22	22	MM	420	308	133	2	44	101	147
AAACGTGTCCAACCAATGCATTTTTTGAATT	AAACGTGTCCAACCAATGCA	AAAGGTGTCCAACCAATGCA	single	rC:dC	4	20	MM	439	349	418	71	26	0	191
AAACTCAATCTACATTGGTTCTTTTTTGAAT	AAACTCAATCTACATTGGTTC	CAACTCCATCTACATTGGTTC	double	rA:dG_rA:dG	1_7	21	MM	258	83	208	0	0	0	0
AAACTCCATCTACATTGGCTCTTTTTTGAAT	AAACTCCATCTACATTGGCTC	CAACTCCATCTACATTGGTTC	double	rA:dG_rC:dA	1_19	21	MM	388	82	176	0	5	0	93
AAACTCCATCTACATTGGTTCCTTTTTTGAA	AAACTCCATCTACATTGGTTCC	CAACTCCATCTACATTGGTTCC	single	rA:dG	1	22	MM	341	157	179	112	99	0	43
AAACTCCATCTACATTGGTTCTTTTTTGAAT	AAACTCCATCTACATTGGTTC	CAACTCCATCTACATTGGTTC	single	rA:dG	1	21	MM	444	276	279	93	76	22	41
AAACTCCATCTACATTGGTTGCTTTTTTGAA	AAACTCCATCTACATTGGTTGC	CAACTCCATCTACATTGGTTCC	double	rA:dG_rG:dG	1_21	22	MM	422	248	202	75	0	86	2
AAACTCCATCTACATTGGTTTTTTTTGAATT	AAACTCCATCTACATTGGTT	CAACTCCATCTACATTGGTT	single	rA:dG	1	20	MM	272	75	151	1	60	0	70
AAACTTCATCTACATTGGTTCTTTTTTGAAT	AAACTTCATCTACATTGGTTC	CAACTCCATCTACATTGGTTC	double	rA:dG_rU:dG	1_6	21	MM	187	28	87	62	15	1	43
AAAGAAAGAACCAGTCACCTTTCTTTTTTGA	AAAGAAAGAACCAGTCACCTTTC	AAAGGAAGAACCAGTCACCTTTC	single	rA:dC	5	23	MM	134	117	154	45	113	0	65
AAAGAACCCGCTGTGTTGGTTTATTTTTTGA	AAAGAACCCGCTGTGTTGGTTTA	TAAGAACCCGCTGTGTTGGTTTA	single	rA:dA	1	23	MM	259	161	200	29	1	0	0
AAAGACTCTCCTGGGAAACTGTTTTTTGAAT	AAAGACTCTCCTGGGAAACTG	ATAGACTGTCCTGGGAAACTG	double	rA:dA_rC:dC	2_8	21	MM	195	93	172	0	0	0	0
AAAGACTGTCCTGGGAAACTGTTTTTTGAAT	AAAGACTGTCCTGGGAAACTG	ATAGACTGTCCTGGGAAACTG	single	rA:dA	2	21	MM	244	87	60	26	12	55	0
AAAGACTGTCCTGGGAACCTGTTTTTTGAAT	AAAGACTGTCCTGGGAACCTG	ATAGACTGTCCTGGGAAACTG	double	rA:dA_rC:dT	2_18	21	MM	318	170	173	0	0	33	1
AAAGAGGACCCGAAGGTATTCCTTTTTTGAA	AAAGAGGACCCGAAGGTATTCC	GAAGAGGACCTGAAGGTATTCC	double	rA:dC_rC:dA	1_11	22	MM	202	192	183	0	127	0	0
AAAGAGGACCTGAAGGAATTCCTTTTTTGAA	AAAGAGGACCTGAAGGAATTCC	GAAGAGGACCTGAAGGTATTCC	double	rA:dC_rA:dA	1_17	22	MM	134	44	76	0	21	37	45
AAAGAGGACCTGAAGGTATTCCTTTTTTGAA	AAAGAGGACCTGAAGGTATTCC	GAAGAGGACCTGAAGGTATTCC	single	rA:dC	1	22	MM	191	76	43	1	6	1	0
AAAGAGGACCTGCAGGTATTCCTTTTTTGAA	AAAGAGGACCTGCAGGTATTCC	GAAGAGGACCTGAAGGTATTCC	double	rA:dC_rC:dT	1_13	22	MM	277	173	134	99	41	32	0
AAAGAGGACCTGGAGGTATTCCTTTTTTGAA	AAAGAGGACCTGGAGGTATTCC	GAAGAGGACCTGAAGGTATTCC	double	rA:dC_rG:dT	1_13	22	MM	260	46	237	2	0	65	0
AAAGATGTCCAACCAATGCAAATTTTTTGAA	AAAGATGTCCAACCAATGCAAA	AAAGGTGTCCAACCAATGCAAA	single	rA:dC	5	22	MM	334	71	223	5	2	0	0
AAAGATGTCCAACCAATGCATTTTTTGAATT	AAAGATGTCCAACCAATGCA	AAAGGTGTCCAACCAATGCA	single	rA:dC	5	20	MM	339	201	276	63	69	0	24
AAAGATGTCCAACCAGTGCATTTTTTGAATT	AAAGATGTCCAACCAGTGCA	AAAGGTGTCCAACCAATGCA	double	rA:dC_rG:dT	5_16	20	MM	332	100	204	0	36	120	41
AAAGATGTCCTACCAATGCAAATTTTTTGAA	AAAGATGTCCTACCAATGCAAA	AAAGGTGTCCAACCAATGCAAA	double	rA:dC_rU:dT	5_11	22	MM	186	0	213	1	0	61	58
AAAGATTGGTGGAACTAGTCATTTTTTGAAT	AAAGATTGGTGGAACTAGTCA	AGAGATTGGTGGAACTGGTCA	double	rA:dC_rA:dC	2_17	21	MM	158	60	189	0	72	23	0
AAAGATTGGTGGAACTGGACTTTTTTGAATT	AAAGATTGGTGGAACTGGAC	AGAGATTGGTGGAACTGGTC	double	rA:dC_rA:dA	2_19	20	MM	378	399	237	76	29	0	41
AAAGATTGGTGGAACTGGGCATTTTTTGAAT	AAAGATTGGTGGAACTGGGCA	AGAGATTGGTGGAACTGGTCA	double	rA:dC_rG:dA	2_19	21	MM	373	187	81	2	6	25	113
AAAGATTGGTGGAACTGGTCATTTTTTGAAT	AAAGATTGGTGGAACTGGTCA	AGAGATTGGTGGAACTGGTCA	single	rA:dC	2	21	MM	311	62	190	54	17	0	0
AAAGATTGGTGGAACTGGTCCTTTTTTGAAT	AAAGATTGGTGGAACTGGTCC	AGAGATTGGTGGAACTGGTCA	double	rA:dC_rC:dT	2_21	21	MM	385	74	203	57	0	44	0
AAAGATTGGTGGAACTGGTCTTTTTTGAATT	AAAGATTGGTGGAACTGGTC	AGAGATTGGTGGAACTGGTC	single	rA:dC	2	20	MM	460	207	448	1	26	1	1
AAAGATTGTTGGAACTGGTCATTTTTTGAAT	AAAGATTGTTGGAACTGGTCA	AGAGATTGGTGGAACTGGTCA	double	rA:dC_rU:dC	2_9	21	MM	284	2	72	1	18	0	116
AAAGCAACAACCAGTCACCTTTCTTTTTTGA	AAAGCAACAACCAGTCACCTTTC	AAAGGAAGAACCAGTCACCTTTC	double	rC:dC_rC:dC	5_8	23	MM	283	319	79	0	1	0	45
AAAGCAACGCCAAGATCTTGTCCTTTTTTGA	AAAGCAACGCCAAGATCTTGTCC	AAGGCAACGCCAAGATCTTGTCC	single	rA:dC	3	23	MM	174	102	57	41	19	0	1
AAAGCAACGCCCAGATCTTGTCCTTTTTTGA	AAAGCAACGCCCAGATCTTGTCC	AAGGCAACGCCAAGATCTTGTCC	double	rA:dC_rC:dT	3_12	23	MM	342	111	327	34	0	96	0
AAAGCAAGAACCAGTCACCTTTCTTTTTTGA	AAAGCAAGAACCAGTCACCTTTC	AAAGGAAGAACCAGTCACCTTTC	single	rC:dC	5	23	MM	284	198	222	4	13	54	0
AAAGCCAAAAAACTGTACCACATTTTTTGAA	AAAGCCAAAAAACTGTACCACA	AACGCCACAAAACTGTACCACA	double	rA:dG_rA:dG	3_8	22	MM	151	10	162	0	0	0	0
AAAGCCACAAAACTGTAACACAGTTTTTTGA	AAAGCCACAAAACTGTAACACAG	AACGCCACAAAACTGTACCACAG	double	rA:dG_rA:dG	3_18	23	MM	213	55	116	0	0	0	0
AAAGCCACAAAACTGTACCACAGTTTTTTGA	AAAGCCACAAAACTGTACCACAG	AACGCCACAAAACTGTACCACAG	single	rA:dG	3	23	MM	302	28	221	0	29	1	78
AAAGCCACAAAACTGTACCACATTTTTTGAA	AAAGCCACAAAACTGTACCACA	AACGCCACAAAACTGTACCACA	single	rA:dG	3	22	MM	188	0	278	10	0	41	0
AAAGCCACAAAACTGTACCACCGTTTTTTGA	AAAGCCACAAAACTGTACCACCG	AACGCCACAAAACTGTACCACAG	double	rA:dG_rC:dT	3_22	23	MM	165	159	176	35	1	0	0
AAAGCCACAAAACTGTAGCACATTTTTTGAA	AAAGCCACAAAACTGTAGCACA	AACGCCACAAAACTGTACCACA	double	rA:dG_rG:dG	3_18	22	MM	282	158	32	0	0	34	32
AAAGCCACACAACTGTACCACAGTTTTTTGA	AAAGCCACACAACTGTACCACAG	AACGCCACAAAACTGTACCACAG	double	rA:dG_rC:dT	3_10	23	MM	312	123	132	0	0	0	72
AAAGCTGTCCAAACAATGCATTTTTTGAATT	AAAGCTGTCCAAACAATGCA	AAAGGTGTCCAACCAATGCA	double	rC:dC_rA:dG	5_13	20	MM	356	351	255	42	0	68	119
AAAGCTGTCCAACCAAGGCAAATTTTTTGAA	AAAGCTGTCCAACCAAGGCAAA	AAAGGTGTCCAACCAATGCAAA	double	rC:dC_rG:dA	5_17	22	MM	275	4	86	0	1	142	80
AAAGCTGTCCAACCAATGCAAATTTTTTGAA	AAAGCTGTCCAACCAATGCAAA	AAAGGTGTCCAACCAATGCAAA	single	rC:dC	5	22	MM	276	66	359	1	9	3	23
AAAGCTGTCCAACCAATGCATTTTTTGAATT	AAAGCTGTCCAACCAATGCA	AAAGGTGTCCAACCAATGCA	single	rC:dC	5	20	MM	426	329	302	76	48	89	28
AAAGGAAAAACCAGTCACATTTCTTTTTTGA	AAAGGAAAAACCAGTCACATTTC	AAAGGAAGAACCAGTCACCTTTC	double	rA:dC_rA:dG	8_19	23	MM	182	224	133	14	77	0	0
AAAGGAAAAACCAGTCACCTTTCTTTTTTGA	AAAGGAAAAACCAGTCACCTTTC	AAAGGAAGAACCAGTCACCTTTC	single	rA:dC	8	23	MM	135	108	4	186	112	0	1
AAAGGAAAAGCCAGTCACCTTTCTTTTTTGA	AAAGGAAAAGCCAGTCACCTTTC	AAAGGAAGAACCAGTCACCTTTC	double	rA:dC_rG:dT	8_10	23	MM	256	142	108	111	89	0	0
AAAGGAACAACCAGTCACCTTTCTTTTTTGA	AAAGGAACAACCAGTCACCTTTC	AAAGGAAGAACCAGTCACCTTTC	single	rC:dC	8	23	MM	244	148	138	7	20	0	29
AAAGGAACAACCAGTCCCCTTTCTTTTTTGA	AAAGGAACAACCAGTCCCCTTTC	AAAGGAAGAACCAGTCACCTTTC	double	rC:dC_rC:dT	8_17	23	MM	247	68	98	34	58	81	110
AAAGGAACAACCTGTCACCTTTCTTTTTTGA	AAAGGAACAACCTGTCACCTTTC	AAAGGAAGAACCAGTCACCTTTC	double	rC:dC_rU:dT	8_13	23	MM	351	104	294	37	38	24	74
AAAGGAAGAAACAATCACCTTTCTTTTTTGA	AAAGGAAGAAACAATCACCTTTC	AAAGGAAGAACCAGTCACCTTTC	double	rA:dG_rA:dC	11_14	23	MM	192	4	98	35	1	0	2
AAAGGAAGAAACAGTCACCTTTCTTTTTTGA	AAAGGAAGAAACAGTCACCTTTC	AAAGGAAGAACCAGTCACCTTTC	single	rA:dG	11	23	MM	201	191	148	681	197	0	53
AAAGGAAGAACAAGTCACCATTCTTTTTTGA	AAAGGAAGAACAAGTCACCATTC	AAAGGAAGAACCAGTCACCTTTC	double	rA:dG_rA:dA	12_20	23	MM	228	139	427	158	32	0	63
AAAGGAAGAACAAGTCACCTTTCTTTTTTGA	AAAGGAAGAACAAGTCACCTTTC	AAAGGAAGAACCAGTCACCTTTC	single	rA:dG	12	23	MM	280	57	109	97	63	0	1
AAAGGAAGAACAAGTCAGCTTTCTTTTTTGA	AAAGGAAGAACAAGTCAGCTTTC	AAAGGAAGAACCAGTCACCTTTC	double	rA:dG_rG:dG	12_18	23	MM	300	161	196	0	71	0	91
AAAGGAAGAACCAAACACCTTTCTTTTTTGA	AAAGGAAGAACCAAACACCTTTC	AAAGGAAGAACCAGTCACCTTTC	double	rA:dC_rA:dA	14_15	23	MM	226	127	168	0	78	33	60
AAAGGAAGAACCAATCACCTTACTTTTTTGA	AAAGGAAGAACCAATCACCTTAC	AAAGGAAGAACCAGTCACCTTTC	double	rA:dC_rA:dA	14_22	23	MM	250	191	103	743	221	15	23
AAAGGAAGAACCAATCACCTTCCTTTTTTGA	AAAGGAAGAACCAATCACCTTCC	AAAGGAAGAACCAGTCACCTTTC	double	rA:dC_rC:dA	14_22	23	MM	118	156	2	82	2288	0	30
AAAGGAAGAACCAATCACCTTTCTTTTTTGA	AAAGGAAGAACCAATCACCTTTC	AAAGGAAGAACCAGTCACCTTTC	single	rA:dC	14	23	MM	216	128	164	416	2901	0	110
AAAGGAAGAACCACTCACCTTTCTTTTTTGA	AAAGGAAGAACCACTCACCTTTC	AAAGGAAGAACCAGTCACCTTTC	single	rC:dC	14	23	MM	245	115	194	4148	266	0	39
AAAGGAAGAACCAGACACCTTTCTTTTTTGA	AAAGGAAGAACCAGACACCTTTC	AAAGGAAGAACCAGTCACCTTTC	single	rA:dA	15	23	MM	212	47	263	159	197	0	2
AAAGGAAGAACCAGCCACCTTTCTTTTTTGA	AAAGGAAGAACCAGCCACCTTTC	AAAGGAAGAACCAGTCACCTTTC	single	rC:dA	15	23	MM	246	359	581	113399	30757	57	160
AAAGGAAGAACCAGCCAGCTTTCTTTTTTGA	AAAGGAAGAACCAGCCAGCTTTC	AAAGGAAGAACCAGTCACCTTTC	double	rC:dA_rG:dG	15_18	23	MM	129	1	55	19	25	59	2
AAAGGAAGAACCAGGCACCCTTCTTTTTTGA	AAAGGAAGAACCAGGCACCCTTC	AAAGGAAGAACCAGTCACCTTTC	double	rG:dA_rC:dA	15_20	23	MM	266	181	53	119	92	17	2
AAAGGAAGAACCAGGCACCTTTCTTTTTTGA	AAAGGAAGAACCAGGCACCTTTC	AAAGGAAGAACCAGTCACCTTTC	single	rG:dA	15	23	MM	333	295	153	18536	719	3	123
AAAGGAAGAACCAGTAACATTTCTTTTTTGA	AAAGGAAGAACCAGTAACATTTC	AAAGGAAGAACCAGTCACCTTTC	double	rA:dG_rA:dG	16_19	23	MM	247	20	202	71	2	0	0
AAAGGAAGAACCAGTAACCTTTCTTTTTTGA	AAAGGAAGAACCAGTAACCTTTC	AAAGGAAGAACCAGTCACCTTTC	single	rA:dG	16	23	MM	250	220	130	15	68	0	27
AAAGGAAGAACCAGTCAACTTTCTTTTTTGA	AAAGGAAGAACCAGTCAACTTTC	AAAGGAAGAACCAGTCACCTTTC	single	rA:dG	18	23	MM	280	166	341	115	41	164	40
AAAGGAAGAACCAGTCACATTTCTTTTTTGA	AAAGGAAGAACCAGTCACATTTC	AAAGGAAGAACCAGTCACCTTTC	single	rA:dG	19	23	MM	266	318	271	11640	3405	1	68
AAAGGAAGAACCAGTCACCATTCTTTTTTGA	AAAGGAAGAACCAGTCACCATTC	AAAGGAAGAACCAGTCACCTTTC	single	rA:dA	20	23	MM	237	313	737	194595	70774	53	256
AAAGGAAGAACCAGTCACCCTTCTTTTTTGA	AAAGGAAGAACCAGTCACCCTTC	AAAGGAAGAACCAGTCACCTTTC	single	rC:dA	20	23	MM	357	593	1352	347614	106925	137	534
AAAGGAAGAACCAGTCACCGTTCTTTTTTGA	AAAGGAAGAACCAGTCACCGTTC	AAAGGAAGAACCAGTCACCTTTC	single	rG:dA	20	23	MM	374	859	1660	82019	330105	126	170
AAAGGAAGAACCAGTCACCTACCTTTTTTGA	AAAGGAAGAACCAGTCACCTACC	AAAGGAAGAACCAGTCACCTTTC	double	rA:dA_rC:dA	21_22	23	MM	281	629	574	82281	113908	32	154
AAAGGAAGAACCAGTCACCTATCTTTTTTGA	AAAGGAAGAACCAGTCACCTATC	AAAGGAAGAACCAGTCACCTTTC	single	rA:dA	21	23	MM	171	192	388	64338	36052	39	77
AAAGGAAGAACCAGTCACCTCTCTTTTTTGA	AAAGGAAGAACCAGTCACCTCTC	AAAGGAAGAACCAGTCACCTTTC	single	rC:dA	21	23	MM	180	67	419	15294	90309	24	42
AAAGGAAGAACCAGTCACCTGTCTTTTTTGA	AAAGGAAGAACCAGTCACCTGTC	AAAGGAAGAACCAGTCACCTTTC	single	rG:dA	21	23	MM	349	502	1101	100976	128521	64	162
AAAGGAAGAACCAGTCACCTTACTTTTTTGA	AAAGGAAGAACCAGTCACCTTAC	AAAGGAAGAACCAGTCACCTTTC	single	rA:dA	22	23	MM	307	414	536	121684	99541	51	286
AAAGGAAGAACCAGTCACCTTCCTTTTTTGA	AAAGGAAGAACCAGTCACCTTCC	AAAGGAAGAACCAGTCACCTTTC	single	rC:dA	22	23	MM	234	198	595	76459	72868	22	179
AAAGGAAGAACCAGTCACCTTGCTTTTTTGA	AAAGGAAGAACCAGTCACCTTGC	AAAGGAAGAACCAGTCACCTTTC	single	rG:dA	22	23	MM	353	643	1201	194870	143404	70	280
AAAGGAAGAACCAGTCACCTTTATTTTTTGA	AAAGGAAGAACCAGTCACCTTTA	AAAGGAAGAACCAGTCACCTTTC	single	rA:dG	23	23	MM	223	288	1110	137128	64242	47	191
AAAGGAAGAACCAGTCACCTTTGTTTTTTGA	AAAGGAAGAACCAGTCACCTTTG	AAAGGAAGAACCAGTCACCTTTC	single	rG:dG	23	23	MM	274	639	614	176588	53276	38	348
AAAGGAAGAACCAGTCACCTTTTTTTTTTGA	AAAGGAAGAACCAGTCACCTTTT	AAAGGAAGAACCAGTCACCTTTC	single	rU:dG	23	23	MM	159	333	284	45542	49714	26	119
AAAGGAAGAACCAGTCACGTTTCTTTTTTGA	AAAGGAAGAACCAGTCACGTTTC	AAAGGAAGAACCAGTCACCTTTC	single	rG:dG	19	23	MM	294	8	177	10187	1804	91	15
AAAGGAAGAACCAGTCACTTTTCTTTTTTGA	AAAGGAAGAACCAGTCACTTTTC	AAAGGAAGAACCAGTCACCTTTC	single	rU:dG	19	23	MM	190	243	265	37858	38518	16	55
AAAGGAAGAACCAGTCAGCTTTCTTTTTTGA	AAAGGAAGAACCAGTCAGCTTTC	AAAGGAAGAACCAGTCACCTTTC	single	rG:dG	18	23	MM	234	197	99	1204	1380	0	50
AAAGGAAGAACCAGTCATCTTTCTTTTTTGA	AAAGGAAGAACCAGTCATCTTTC	AAAGGAAGAACCAGTCACCTTTC	single	rU:dG	18	23	MM	234	448	621	172820	41998	42	300
AAAGGAAGAACCAGTCCCCTCTCTTTTTTGA	AAAGGAAGAACCAGTCCCCTCTC	AAAGGAAGAACCAGTCACCTTTC	double	rC:dT_rC:dA	17_21	23	MM	340	196	244	205	776	0	50
AAAGGAAGAACCAGTCCCCTTTCTTTTTTGA	AAAGGAAGAACCAGTCCCCTTTC	AAAGGAAGAACCAGTCACCTTTC	single	rC:dT	17	23	MM	306	310	67	14167	1265	155	29
AAAGGAAGAACCAGTCGCCTTTCTTTTTTGA	AAAGGAAGAACCAGTCGCCTTTC	AAAGGAAGAACCAGTCACCTTTC	single	rG:dT	17	23	MM	285	341	329	57823	53848	25	126
AAAGGAAGAACCAGTCGCGTTTCTTTTTTGA	AAAGGAAGAACCAGTCGCGTTTC	AAAGGAAGAACCAGTCACCTTTC	double	rG:dT_rG:dG	17_19	23	MM	323	162	33	34	6	1	0
AAAGGAAGAACCAGTCTCCTTTCTTTTTTGA	AAAGGAAGAACCAGTCTCCTTTC	AAAGGAAGAACCAGTCACCTTTC	single	rU:dT	17	23	MM	292	79	212	14194	5289	80	77
AAAGGAAGAACCAGTGACCTTTCTTTTTTGA	AAAGGAAGAACCAGTGACCTTTC	AAAGGAAGAACCAGTCACCTTTC	single	rG:dG	16	23	MM	245	69	61	1194	84	76	2
AAAGGAAGAACCAGTTACCTTTCTTTTTTGA	AAAGGAAGAACCAGTTACCTTTC	AAAGGAAGAACCAGTCACCTTTC	single	rU:dG	16	23	MM	294	202	461	205	488	15	0
AAAGGAAGAACCATTCACCTTTCTTTTTTGA	AAAGGAAGAACCATTCACCTTTC	AAAGGAAGAACCAGTCACCTTTC	single	rU:dC	14	23	MM	214	202	221	43106	4736	8	61
AAAGGAAGAACCATTCGCCTTTCTTTTTTGA	AAAGGAAGAACCATTCGCCTTTC	AAAGGAAGAACCAGTCACCTTTC	double	rU:dC_rG:dT	14_17	23	MM	197	164	33	179	37	0	38
AAAGGAAGAACCCGTCACATTTCTTTTTTGA	AAAGGAAGAACCCGTCACATTTC	AAAGGAAGAACCAGTCACCTTTC	double	rC:dT_rA:dG	13_19	23	MM	172	85	128	10	1	0	0
AAAGGAAGAACCCGTCACCTGTCTTTTTTGA	AAAGGAAGAACCCGTCACCTGTC	AAAGGAAGAACCAGTCACCTTTC	double	rC:dT_rG:dA	13_21	23	MM	175	48	169	5508	162	1	4
AAAGGAAGAACCCGTCACCTTTCTTTTTTGA	AAAGGAAGAACCCGTCACCTTTC	AAAGGAAGAACCAGTCACCTTTC	single	rC:dT	13	23	MM	210	481	175	10943	198	1	81
AAAGGAAGAACCCGTGACCTTTCTTTTTTGA	AAAGGAAGAACCCGTGACCTTTC	AAAGGAAGAACCAGTCACCTTTC	double	rC:dT_rG:dG	13_16	23	MM	245	270	131	32	111	0	50
AAAGGAAGAACCCTTCACCTTTCTTTTTTGA	AAAGGAAGAACCCTTCACCTTTC	AAAGGAAGAACCAGTCACCTTTC	double	rC:dT_rU:dC	13_14	23	MM	123	13	25	14	2	31	0
AAAGGAAGAACCGGTCACCTGTCTTTTTTGA	AAAGGAAGAACCGGTCACCTGTC	AAAGGAAGAACCAGTCACCTTTC	double	rG:dT_rG:dA	13_21	23	MM	285	249	636	69016	137293	21	131
AAAGGAAGAACCGGTCACCTTACTTTTTTGA	AAAGGAAGAACCGGTCACCTTAC	AAAGGAAGAACCAGTCACCTTTC	double	rG:dT_rA:dA	13_22	23	MM	164	92	116	18773	28542	32	72
AAAGGAAGAACCGGTCACCTTTCTTTTTTGA	AAAGGAAGAACCGGTCACCTTTC	AAAGGAAGAACCAGTCACCTTTC	single	rG:dT	13	23	MM	255	321	535	53983	110194	20	193
AAAGGAAGAACCTGTCACCCTTCTTTTTTGA	AAAGGAAGAACCTGTCACCCTTC	AAAGGAAGAACCAGTCACCTTTC	double	rU:dT_rC:dA	13_20	23	MM	297	16	292	1228	158	44	0
AAAGGAAGAACCTGTCACCTGTCTTTTTTGA	AAAGGAAGAACCTGTCACCTGTC	AAAGGAAGAACCAGTCACCTTTC	double	rU:dT_rG:dA	13_21	23	MM	255	141	149	519	723	92	2
AAAGGAAGAACCTGTCACCTTCCTTTTTTGA	AAAGGAAGAACCTGTCACCTTCC	AAAGGAAGAACCAGTCACCTTTC	double	rU:dT_rC:dA	13_22	23	MM	264	69	201	1983	3445	26	51
AAAGGAAGAACCTGTCACCTTTCTTTTTTGA	AAAGGAAGAACCTGTCACCTTTC	AAAGGAAGAACCAGTCACCTTTC	single	rU:dT	13	23	MM	203	133	327	726	5403	0	3
AAAGGAAGAACGAGGCACCTTTCTTTTTTGA	AAAGGAAGAACGAGGCACCTTTC	AAAGGAAGAACCAGTCACCTTTC	double	rG:dG_rG:dA	12_15	23	MM	278	67	199	2	38	0	74
AAAGGAAGAACGAGTCACCTTTCTTTTTTGA	AAAGGAAGAACGAGTCACCTTTC	AAAGGAAGAACCAGTCACCTTTC	single	rG:dG	12	23	MM	334	150	198	43	17	54	65
AAAGGAAGAACGAGTCGCCTTTCTTTTTTGA	AAAGGAAGAACGAGTCGCCTTTC	AAAGGAAGAACCAGTCACCTTTC	double	rG:dG_rG:dT	12_17	23	MM	286	44	393	3	101	81	41
AAAGGAAGAACGAGTTACCTTTCTTTTTTGA	AAAGGAAGAACGAGTTACCTTTC	AAAGGAAGAACCAGTCACCTTTC	double	rG:dG_rU:dG	12_16	23	MM	370	241	136	24	0	1	0
AAAGGAAGAACTAGTCACCTATCTTTTTTGA	AAAGGAAGAACTAGTCACCTATC	AAAGGAAGAACCAGTCACCTTTC	double	rU:dG_rA:dA	12_21	23	MM	240	256	154	11327	110	2	9
AAAGGAAGAACTAGTCACCTTGCTTTTTTGA	AAAGGAAGAACTAGTCACCTTGC	AAAGGAAGAACCAGTCACCTTTC	double	rU:dG_rG:dA	12_22	23	MM	222	149	124	4035	197	0	3
AAAGGAAGAACTAGTCACCTTTCTTTTTTGA	AAAGGAAGAACTAGTCACCTTTC	AAAGGAAGAACCAGTCACCTTTC	single	rU:dG	12	23	MM	278	307	281	10057	17295	71	12
AAAGGAAGAAGCAGTCACCTTTCTTTTTTGA	AAAGGAAGAAGCAGTCACCTTTC	AAAGGAAGAACCAGTCACCTTTC	single	rG:dG	11	23	MM	243	223	428	72242	12043	50	196
AAAGGAAGAATCAGTCACCTTACTTTTTTGA	AAAGGAAGAATCAGTCACCTTAC	AAAGGAAGAACCAGTCACCTTTC	double	rU:dG_rA:dA	11_22	23	MM	299	277	414	57891	21826	45	136
AAAGGAAGAATCAGTCACCTTTCTTTTTTGA	AAAGGAAGAATCAGTCACCTTTC	AAAGGAAGAACCAGTCACCTTTC	single	rU:dG	11	23	MM	301	337	861	72657	67138	39	146
AAAGGAAGACCCAGTCACCTTTCTTTTTTGA	AAAGGAAGACCCAGTCACCTTTC	AAAGGAAGAACCAGTCACCTTTC	single	rC:dT	10	23	MM	196	308	138	9270	655	3	17
AAAGGAAGACCCCGTCACCTTTCTTTTTTGA	AAAGGAAGACCCCGTCACCTTTC	AAAGGAAGAACCAGTCACCTTTC	double	rC:dT_rC:dT	10_13	23	MM	220	137	330	27	5	0	0
AAAGGAAGACCCGGTCACCTTTCTTTTTTGA	AAAGGAAGACCCGGTCACCTTTC	AAAGGAAGAACCAGTCACCTTTC	double	rC:dT_rG:dT	10_13	23	MM	300	289	155	104	6	0	0
AAAGGAAGAGCCAGGCACCTTTCTTTTTTGA	AAAGGAAGAGCCAGGCACCTTTC	AAAGGAAGAACCAGTCACCTTTC	double	rG:dT_rG:dA	10_15	23	MM	317	184	276	83	15	1	0
AAAGGAAGAGCCAGTCACCTTTCTTTTTTGA	AAAGGAAGAGCCAGTCACCTTTC	AAAGGAAGAACCAGTCACCTTTC	single	rG:dT	10	23	MM	295	392	566	62623	94740	30	109
AAAGGAAGATCCAGGCACCTTTCTTTTTTGA	AAAGGAAGATCCAGGCACCTTTC	AAAGGAAGAACCAGTCACCTTTC	double	rU:dT_rG:dA	10_15	23	MM	199	170	233	9	13	0	59
AAAGGAAGATCCAGTCACCTTTCTTTTTTGA	AAAGGAAGATCCAGTCACCTTTC	AAAGGAAGAACCAGTCACCTTTC	single	rU:dT	10	23	MM	250	228	302	45686	58546	40	140
AAAGGAAGATCTAGTCACCTTTCTTTTTTGA	AAAGGAAGATCTAGTCACCTTTC	AAAGGAAGAACCAGTCACCTTTC	double	rU:dT_rU:dG	10_12	23	MM	249	4	1	53	99	0	0
AAAGGAAGCACCAGTCACCTTTCTTTTTTGA	AAAGGAAGCACCAGTCACCTTTC	AAAGGAAGAACCAGTCACCTTTC	single	rC:dT	9	23	MM	200	92	154	11012	12139	44	10
AAAGGAAGGACCAGTCACCTTTCTTTTTTGA	AAAGGAAGGACCAGTCACCTTTC	AAAGGAAGAACCAGTCACCTTTC	single	rG:dT	9	23	MM	251	244	422	57608	70947	30	119
AAAGGAAGGACCGGTCACCTTTCTTTTTTGA	AAAGGAAGGACCGGTCACCTTTC	AAAGGAAGAACCAGTCACCTTTC	double	rG:dT_rG:dT	9_13	23	MM	217	177	201	329	4312	2	2
AAAGGAAGTACCAATCACCTTTCTTTTTTGA	AAAGGAAGTACCAATCACCTTTC	AAAGGAAGAACCAGTCACCTTTC	double	rU:dT_rA:dC	9_14	23	MM	226	48	228	93	209	1	1
AAAGGAAGTACCAGTCACCTTTCTTTTTTGA	AAAGGAAGTACCAGTCACCTTTC	AAAGGAAGAACCAGTCACCTTTC	single	rU:dT	9	23	MM	320	746	880	161127	232709	86	331
AAAGGAATAACCAGTCACCTTTCTTTTTTGA	AAAGGAATAACCAGTCACCTTTC	AAAGGAAGAACCAGTCACCTTTC	single	rU:dC	8	23	MM	225	43	178	20	28	0	88
AAAGGAATAACCAGTCATCTTTCTTTTTTGA	AAAGGAATAACCAGTCATCTTTC	AAAGGAAGAACCAGTCACCTTTC	double	rU:dC_rU:dG	8_18	23	MM	260	126	293	28	9	0	1
AAAGGAATAACCAGTCCCCTTTCTTTTTTGA	AAAGGAATAACCAGTCCCCTTTC	AAAGGAAGAACCAGTCACCTTTC	double	rU:dC_rC:dT	8_17	23	MM	147	7	75	57	2	0	1
AAAGGACGAACCAATCACCTTTCTTTTTTGA	AAAGGACGAACCAATCACCTTTC	AAAGGAAGAACCAGTCACCTTTC	double	rC:dT_rA:dC	7_14	23	MM	277	33	61	25	8	29	88
AAAGGACGAACCAGTCACCTATCTTTTTTGA	AAAGGACGAACCAGTCACCTATC	AAAGGAAGAACCAGTCACCTTTC	double	rC:dT_rA:dA	7_21	23	MM	296	106	31	132	22	0	14
AAAGGACGAACCAGTCACCTTTATTTTTTGA	AAAGGACGAACCAGTCACCTTTA	AAAGGAAGAACCAGTCACCTTTC	double	rC:dT_rA:dG	7_23	23	MM	144	46	99	306	79	0	1
AAAGGACGAACCAGTCACCTTTCTTTTTTGA	AAAGGACGAACCAGTCACCTTTC	AAAGGAAGAACCAGTCACCTTTC	single	rC:dT	7	23	MM	320	229	414	49	343	0	85
AAAGGAGGAAACAGTCACCTTTCTTTTTTGA	AAAGGAGGAAACAGTCACCTTTC	AAAGGAAGAACCAGTCACCTTTC	double	rG:dT_rA:dG	7_11	23	MM	230	4	87	57	29	32	53
AAAGGAGGAACCAGTCACCTTTCTTTTTTGA	AAAGGAGGAACCAGTCACCTTTC	AAAGGAAGAACCAGTCACCTTTC	single	rG:dT	7	23	MM	311	823	528	108287	67472	87	162
AAAGGAGGAACCAGTTACCTTTCTTTTTTGA	AAAGGAGGAACCAGTTACCTTTC	AAAGGAAGAACCAGTCACCTTTC	double	rG:dT_rU:dG	7_16	23	MM	218	229	110	116	71	43	1
AAAGGAGTACAACCAATGCATTTTTTGAATT	AAAGGAGTACAACCAATGCA	AAAGGTGTCCAACCAATGCA	double	rA:dA_rA:dG	6_9	20	MM	255	78	69	452	0	1	25
AAAGGAGTCCAACCAAAGCAAATTTTTTGAA	AAAGGAGTCCAACCAAAGCAAA	AAAGGTGTCCAACCAATGCAAA	double	rA:dA_rA:dA	6_17	22	MM	221	96	241	1	45	0	0
AAAGGAGTCCAACCAAGGCATTTTTTGAATT	AAAGGAGTCCAACCAAGGCA	AAAGGTGTCCAACCAATGCA	double	rA:dA_rG:dA	6_17	20	MM	360	229	330	76	282	49	1
AAAGGAGTCCAACCAATGCAAATTTTTTGAA	AAAGGAGTCCAACCAATGCAAA	AAAGGTGTCCAACCAATGCAAA	single	rA:dA	6	22	MM	229	147	277	0	33	64	36
AAAGGAGTCCAACCAATGCATTTTTTGAATT	AAAGGAGTCCAACCAATGCA	AAAGGTGTCCAACCAATGCA	single	rA:dA	6	20	MM	359	47	151	1	90	4	0
AAAGGAGTCCAACCAATGCTTTTTTTGAATT	AAAGGAGTCCAACCAATGCT	AAAGGTGTCCAACCAATGCA	double	rA:dA_rU:dT	6_20	20	MM	365	304	343	2	85	0	68
AAAGGAGTCCAGCCAATGCAAATTTTTTGAA	AAAGGAGTCCAGCCAATGCAAA	AAAGGTGTCCAACCAATGCAAA	double	rA:dA_rG:dT	6_12	22	MM	306	178	90	1	1	1	2373
AAAGGATGAACCAGTCACCTTTCTTTTTTGA	AAAGGATGAACCAGTCACCTTTC	AAAGGAAGAACCAGTCACCTTTC	single	rU:dT	7	23	MM	314	221	304	342	641	22	0
AAAGGATGAACCGGTCACCTTTCTTTTTTGA	AAAGGATGAACCGGTCACCTTTC	AAAGGAAGAACCAGTCACCTTTC	double	rU:dT_rG:dT	7_13	23	MM	324	89	166	41	66	0	98
AAAGGCAGAACCAGTCACCTTTCTTTTTTGA	AAAGGCAGAACCAGTCACCTTTC	AAAGGAAGAACCAGTCACCTTTC	single	rC:dT	6	23	MM	233	9	90	58	72	16	0
AAAGGCGCCCAACCAATGCAAATTTTTTGAA	AAAGGCGCCCAACCAATGCAAA	AAAGGTGTCCAACCAATGCAAA	double	rC:dA_rC:dA	6_8	22	MM	318	146	101	0	0	0	97
AAAGGCGTCCAACCAATGCAAATTTTTTGAA	AAAGGCGTCCAACCAATGCAAA	AAAGGTGTCCAACCAATGCAAA	single	rC:dA	6	22	MM	411	150	198	33	55	0	0
AAAGGCGTCCAACCAATGCATTTTTTGAATT	AAAGGCGTCCAACCAATGCA	AAAGGTGTCCAACCAATGCA	single	rC:dA	6	20	MM	503	287	280	21	74	12564	58
AAAGGCGTCCGACCAATGCATTTTTTGAATT	AAAGGCGTCCGACCAATGCA	AAAGGTGTCCAACCAATGCA	double	rC:dA_rG:dT	6_11	20	MM	450	385	95	58	0	59	73
AAAGGCGTCCTACCAATGCATTTTTTGAATT	AAAGGCGTCCTACCAATGCA	AAAGGTGTCCAACCAATGCA	double	rC:dA_rU:dT	6_11	20	MM	563	273	225	29	54	82	0
AAAGGGAGAACCAGTCACATTTCTTTTTTGA	AAAGGGAGAACCAGTCACATTTC	AAAGGAAGAACCAGTCACCTTTC	double	rG:dT_rA:dG	6_19	23	MM	339	252	313	75	11	0	48
AAAGGGAGAACCAGTCACCTTTCTTTTTTGA	AAAGGGAGAACCAGTCACCTTTC	AAAGGAAGAACCAGTCACCTTTC	single	rG:dT	6	23	MM	257	316	546	88362	45916	15	158
AAAGGGAGAACCAGTCAGCTTTCTTTTTTGA	AAAGGGAGAACCAGTCAGCTTTC	AAAGGAAGAACCAGTCACCTTTC	double	rG:dT_rG:dG	6_18	23	MM	294	200	67	39	11	35	106
AAAGGGAGACCCAGTCACCTTTCTTTTTTGA	AAAGGGAGACCCAGTCACCTTTC	AAAGGAAGAACCAGTCACCTTTC	double	rG:dT_rC:dT	6_10	23	MM	201	122	72	58	6	17	0
AAAGGGGTCCAACCAATGCAAATTTTTTGAA	AAAGGGGTCCAACCAATGCAAA	AAAGGTGTCCAACCAATGCAAA	single	rG:dA	6	22	MM	223	203	101	33	93	0	0
AAAGGGGTCCAACCAATGCAATTTTTTTGAA	AAAGGGGTCCAACCAATGCAAT	AAAGGTGTCCAACCAATGCAAA	double	rG:dA_rU:dT	6_22	22	MM	220	28	89	0	23	1	61
AAAGGGGTCCAACCAATGCATTTTTTGAATT	AAAGGGGTCCAACCAATGCA	AAAGGTGTCCAACCAATGCA	single	rG:dA	6	20	MM	291	146	376	47	0	3	1
AAAGGGGTCCAAGCAATGCATTTTTTGAATT	AAAGGGGTCCAAGCAATGCA	AAAGGTGTCCAACCAATGCA	double	rG:dA_rG:dG	6_13	20	MM	342	0	507	19	22	66	1
AAAGGGGTCCAATCAATGCAAATTTTTTGAA	AAAGGGGTCCAATCAATGCAAA	AAAGGTGTCCAACCAATGCAAA	double	rG:dA_rU:dG	6_13	22	MM	220	69	30	32	0	73	0
AAAGGTACAACCAGTCACCTTTCTTTTTTGA	AAAGGTACAACCAGTCACCTTTC	AAAGGAAGAACCAGTCACCTTTC	double	rU:dT_rC:dC	6_8	23	MM	323	188	193	21	0	27	1
AAAGGTAGAACCAGTCACCTTTCTTTTTTGA	AAAGGTAGAACCAGTCACCTTTC	AAAGGAAGAACCAGTCACCTTTC	single	rU:dT	6	23	MM	211	18	136	78	120	1	0
AAAGGTAGATCCAGTCACCTTTCTTTTTTGA	AAAGGTAGATCCAGTCACCTTTC	AAAGGAAGAACCAGTCACCTTTC	double	rU:dT_rU:dT	6_10	23	MM	284	19	527	30	46	0	0
AAAGGTATCCAACCAAGGCATTTTTTGAATT	AAAGGTATCCAACCAAGGCA	AAAGGTGTCCAACCAATGCA	double	rA:dC_rG:dA	7_17	20	MM	299	181	329	91	0	48	0
AAAGGTATCCAACCAATGCAAATTTTTTGAA	AAAGGTATCCAACCAATGCAAA	AAAGGTGTCCAACCAATGCAAA	single	rA:dC	7	22	MM	181	241	215	58	1	0	34
AAAGGTATCCAACCAATGCATTTTTTGAATT	AAAGGTATCCAACCAATGCA	AAAGGTGTCCAACCAATGCA	single	rA:dC	7	20	MM	422	273	229	69	35	125	200
AAAGGTATCCAACCAATGCGTTTTTTGAATT	AAAGGTATCCAACCAATGCG	AAAGGTGTCCAACCAATGCA	double	rA:dC_rG:dT	7_20	20	MM	278	0	148	11	9	25	36
AAAGGTCCCCAACCAATGCATTTTTTGAATT	AAAGGTCCCCAACCAATGCA	AAAGGTGTCCAACCAATGCA	double	rC:dC_rC:dA	7_8	20	MM	369	422	446	5	50	0	2
AAAGGTCTCAAACCAATGCAAATTTTTTGAA	AAAGGTCTCAAACCAATGCAAA	AAAGGTGTCCAACCAATGCAAA	double	rC:dC_rA:dG	7_10	22	MM	252	106	259	0	19	88	97
AAAGGTCTCCAACCAATGCAAATTTTTTGAA	AAAGGTCTCCAACCAATGCAAA	AAAGGTGTCCAACCAATGCAAA	single	rC:dC	7	22	MM	328	110	319	20	65	9	31
AAAGGTCTCCAACCAATGCATTTTTTGAATT	AAAGGTCTCCAACCAATGCA	AAAGGTGTCCAACCAATGCA	single	rC:dC	7	20	MM	420	385	245	26	57	51	81
AAAGGTCTCCAACCTATGCAAATTTTTTGAA	AAAGGTCTCCAACCTATGCAAA	AAAGGTGTCCAACCAATGCAAA	double	rC:dC_rU:dT	7_15	22	MM	128	26	127	57	0	147	18
AAAGGTCTCCAACTAATGCAAATTTTTTGAA	AAAGGTCTCCAACTAATGCAAA	AAAGGTGTCCAACCAATGCAAA	double	rC:dC_rU:dG	7_14	22	MM	256	165	300	46	24	0	1
AAAGGTGACCAACCAATGCAAATTTTTTGAA	AAAGGTGACCAACCAATGCAAA	AAAGGTGTCCAACCAATGCAAA	single	rA:dA	8	22	MM	369	400	197	31	29	0	77
AAAGGTGACCAACCAATGCATTTTTTGAATT	AAAGGTGACCAACCAATGCA	AAAGGTGTCCAACCAATGCA	single	rA:dA	8	20	MM	249	265	125	1	0	0	0
AAAGGTGACCAACCAATGGAAATTTTTTGAA	AAAGGTGACCAACCAATGGAAA	AAAGGTGTCCAACCAATGCAAA	double	rA:dA_rG:dG	8_19	22	MM	218	70	198	0	0	130	0
AAAGGTGAGCAACCAATGCAAATTTTTTGAA	AAAGGTGAGCAACCAATGCAAA	AAAGGTGTCCAACCAATGCAAA	double	rA:dA_rG:dG	8_9	22	MM	391	102	252	104	1	53	95
AAAGGTGCCCAACCAAGGCAAATTTTTTGAA	AAAGGTGCCCAACCAAGGCAAA	AAAGGTGTCCAACCAATGCAAA	double	rC:dA_rG:dA	8_17	22	MM	267	8	121	32	39	0	49
AAAGGTGCCCAACCAATGCAAATTTTTTGAA	AAAGGTGCCCAACCAATGCAAA	AAAGGTGTCCAACCAATGCAAA	single	rC:dA	8	22	MM	302	219	157	26	45	48	50
AAAGGTGCCCAACCAATGCATTTTTTGAATT	AAAGGTGCCCAACCAATGCA	AAAGGTGTCCAACCAATGCA	single	rC:dA	8	20	MM	416	217	79	68	52	0	1
AAAGGTGCCCAACGAATGCAAATTTTTTGAA	AAAGGTGCCCAACGAATGCAAA	AAAGGTGTCCAACCAATGCAAA	double	rC:dA_rG:dG	8_14	22	MM	252	103	269	0	19	0	30
AAAGGTGCCCCACCAATGCATTTTTTGAATT	AAAGGTGCCCCACCAATGCA	AAAGGTGTCCAACCAATGCA	double	rC:dA_rC:dT	8_11	20	MM	419	290	374	0	2	20	88
AAAGGTGGCCAACCAAAGCATTTTTTGAATT	AAAGGTGGCCAACCAAAGCA	AAAGGTGTCCAACCAATGCA	double	rG:dA_rA:dA	8_17	20	MM	296	21	133	1	7	49	0
AAAGGTGGCCAACCAATGCAAATTTTTTGAA	AAAGGTGGCCAACCAATGCAAA	AAAGGTGTCCAACCAATGCAAA	single	rG:dA	8	22	MM	404	149	66	1248	67	160	19
AAAGGTGGCCAACCAATGCATTTTTTGAATT	AAAGGTGGCCAACCAATGCA	AAAGGTGTCCAACCAATGCA	single	rG:dA	8	20	MM	277	185	122	51	0	20	0
AAAGGTGGCCAACCGATGCATTTTTTGAATT	AAAGGTGGCCAACCGATGCA	AAAGGTGTCCAACCAATGCA	double	rG:dA_rG:dT	8_15	20	MM	464	121	251	17	0	0	49
AAAGGTGGCCAGCCAATGCATTTTTTGAATT	AAAGGTGGCCAGCCAATGCA	AAAGGTGTCCAACCAATGCA	double	rG:dA_rG:dT	8_12	20	MM	419	99	174	54	0	17	61
AAAGGTGTACAACCAATGAATTTTTTGAATT	AAAGGTGTACAACCAATGAA	AAAGGTGTCCAACCAATGCA	double	rA:dG_rA:dG	9_19	20	MM	340	191	250	0	0	51	0
AAAGGTGTACAACCAATGCAAATTTTTTGAA	AAAGGTGTACAACCAATGCAAA	AAAGGTGTCCAACCAATGCAAA	single	rA:dG	9	22	MM	441	320	143	7	399	84	38
AAAGGTGTACAACCAATGCATTTTTTGAATT	AAAGGTGTACAACCAATGCA	AAAGGTGTCCAACCAATGCA	single	rA:dG	9	20	MM	295	93	234	1	0	57	7
AAAGGTGTCAAACCAATGCAAATTTTTTGAA	AAAGGTGTCAAACCAATGCAAA	AAAGGTGTCCAACCAATGCAAA	single	rA:dG	10	22	MM	309	0	160	33	5	63	38
AAAGGTGTCAAACCAATGCAGATTTTTTGAA	AAAGGTGTCAAACCAATGCAGA	AAAGGTGTCCAACCAATGCAAA	double	rA:dG_rG:dT	10_21	22	MM	298	75	68	131	3	70	0
AAAGGTGTCAAACCAATGCATTTTTTGAATT	AAAGGTGTCAAACCAATGCA	AAAGGTGTCCAACCAATGCA	single	rA:dG	10	20	MM	233	1	61	78	24	0	0
AAAGGTGTCAAACGAATGCATTTTTTGAATT	AAAGGTGTCAAACGAATGCA	AAAGGTGTCCAACCAATGCA	double	rA:dG_rG:dG	10_14	20	MM	349	235	292	0	17	26	0
AAAGGTGTCAACCCAATGCATTTTTTGAATT	AAAGGTGTCAACCCAATGCA	AAAGGTGTCCAACCAATGCA	double	rA:dG_rC:dT	10_12	20	MM	271	115	276	10	5047	2	0
AAAGGTGTCCAAAAAATGCATTTTTTGAATT	AAAGGTGTCCAAAAAATGCA	AAAGGTGTCCAACCAATGCA	double	rA:dG_rA:dG	13_14	20	MM	298	414	394	1	0	36	0
AAAGGTGTCCAAACAATCCAAATTTTTTGAA	AAAGGTGTCCAAACAATCCAAA	AAAGGTGTCCAACCAATGCAAA	double	rA:dG_rC:dC	13_18	22	MM	214	170	61	0	0	0	0
AAAGGTGTCCAAACAATGCAAATTTTTTGAA	AAAGGTGTCCAAACAATGCAAA	AAAGGTGTCCAACCAATGCAAA	single	rA:dG	13	22	MM	332	66	496	6	0	0	0
AAAGGTGTCCAAACAATGCATTTTTTGAATT	AAAGGTGTCCAAACAATGCA	AAAGGTGTCCAACCAATGCA	single	rA:dG	13	20	MM	469	279	224	870	62	0	19
AAAGGTGTCCAAACATTGCATTTTTTGAATT	AAAGGTGTCCAAACATTGCA	AAAGGTGTCCAACCAATGCA	double	rA:dG_rU:dT	13_16	20	MM	265	7	124	39	9	0	0
AAAGGTGTCCAAACTATGCATTTTTTGAATT	AAAGGTGTCCAAACTATGCA	AAAGGTGTCCAACCAATGCA	double	rA:dG_rU:dT	13_15	20	MM	398	0	266	0	20	0	46
AAAGGTGTCCAACAAATGCAAATTTTTTGAA	AAAGGTGTCCAACAAATGCAAA	AAAGGTGTCCAACCAATGCAAA	single	rA:dG	14	22	MM	337	530	100	1	15	0	0
AAAGGTGTCCAACAAATGCAACTTTTTTGAA	AAAGGTGTCCAACAAATGCAAC	AAAGGTGTCCAACCAATGCAAA	double	rA:dG_rC:dT	14_22	22	MM	419	85	70	47	1	0	72
AAAGGTGTCCAACAAATGCATTTTTTGAATT	AAAGGTGTCCAACAAATGCA	AAAGGTGTCCAACCAATGCA	single	rA:dG	14	20	MM	374	182	79	27	0	45	0
AAAGGTGTCCAACCAAAGCAAATTTTTTGAA	AAAGGTGTCCAACCAAAGCAAA	AAAGGTGTCCAACCAATGCAAA	single	rA:dA	17	22	MM	291	212	115	38	1	40	113
AAAGGTGTCCAACCAAAGCATTTTTTGAATT	AAAGGTGTCCAACCAAAGCA	AAAGGTGTCCAACCAATGCA	single	rA:dA	17	20	MM	247	82	148	25	48	6	0
AAAGGTGTCCAACCAACGCAAATTTTTTGAA	AAAGGTGTCCAACCAACGCAAA	AAAGGTGTCCAACCAATGCAAA	single	rC:dA	17	22	MM	268	37	40	20	72	0	0
AAAGGTGTCCAACCAACGCATTTTTTGAATT	AAAGGTGTCCAACCAACGCA	AAAGGTGTCCAACCAATGCA	single	rC:dA	17	20	MM	310	69	328	21	43	71	49
AAAGGTGTCCAACCAAGACAAATTTTTTGAA	AAAGGTGTCCAACCAAGACAAA	AAAGGTGTCCAACCAATGCAAA	double	rG:dA_rA:dC	17_18	22	MM	302	54	252	21	0	16	0
AAAGGTGTCCAACCAAGACATTTTTTGAATT	AAAGGTGTCCAACCAAGACA	AAAGGTGTCCAACCAATGCA	double	rG:dA_rA:dC	17_18	20	MM	368	47	69	26	0	34	0
AAAGGTGTCCAACCAAGGCAAATTTTTTGAA	AAAGGTGTCCAACCAAGGCAAA	AAAGGTGTCCAACCAATGCAAA	single	rG:dA	17	22	MM	257	53	256	4	8	0	1
AAAGGTGTCCAACCAAGGCATTTTTTGAATT	AAAGGTGTCCAACCAAGGCA	AAAGGTGTCCAACCAATGCA	single	rG:dA	17	20	MM	462	121	395	2	6	59	89
AAAGGTGTCCAACCAAGGCGAATTTTTTGAA	AAAGGTGTCCAACCAAGGCGAA	AAAGGTGTCCAACCAATGCAAA	double	rG:dA_rG:dT	17_20	22	MM	294	187	202	17	2	0	55
AAAGGTGTCCAACCAATACAAATTTTTTGAA	AAAGGTGTCCAACCAATACAAA	AAAGGTGTCCAACCAATGCAAA	single	rA:dC	18	22	MM	197	170	152	22	25	119	74
AAAGGTGTCCAACCAATACATTTTTTGAATT	AAAGGTGTCCAACCAATACA	AAAGGTGTCCAACCAATGCA	single	rA:dC	18	20	MM	385	226	220	30	54	105	0
AAAGGTGTCCAACCAATCCAAATTTTTTGAA	AAAGGTGTCCAACCAATCCAAA	AAAGGTGTCCAACCAATGCAAA	single	rC:dC	18	22	MM	344	325	261	58	90	0	0
AAAGGTGTCCAACCAATCCACATTTTTTGAA	AAAGGTGTCCAACCAATCCACA	AAAGGTGTCCAACCAATGCAAA	double	rC:dC_rC:dT	18_21	22	MM	284	83	68	45	8	46	0
AAAGGTGTCCAACCAATCCATTTTTTGAATT	AAAGGTGTCCAACCAATCCA	AAAGGTGTCCAACCAATGCA	single	rC:dC	18	20	MM	184	4	224	0	48	1	4
AAAGGTGTCCAACCAATGAAAATTTTTTGAA	AAAGGTGTCCAACCAATGAAAA	AAAGGTGTCCAACCAATGCAAA	single	rA:dG	19	22	MM	238	41	44	74	38	0	0
AAAGGTGTCCAACCAATGAATTTTTTGAATT	AAAGGTGTCCAACCAATGAA	AAAGGTGTCCAACCAATGCA	single	rA:dG	19	20	MM	88	50	0	2	2	74	0
AAAGGTGTCCAACCAATGCAACTTTTTTGAA	AAAGGTGTCCAACCAATGCAAC	AAAGGTGTCCAACCAATGCAAA	single	rC:dT	22	22	MM	343	169	260	23952	1025	47	79
AAAGGTGTCCAACCAATGCAAGTTTTTTGAA	AAAGGTGTCCAACCAATGCAAG	AAAGGTGTCCAACCAATGCAAA	single	rG:dT	22	22	MM	449	73	242	795	1042	32	109
AAAGGTGTCCAACCAATGCAATTTTTTTGAA	AAAGGTGTCCAACCAATGCAAT	AAAGGTGTCCAACCAATGCAAA	single	rU:dT	22	22	MM	350	75	375	297	1782	0	3
AAAGGTGTCCAACCAATGCACATTTTTTGAA	AAAGGTGTCCAACCAATGCACA	AAAGGTGTCCAACCAATGCAAA	single	rC:dT	21	22	MM	357	256	190	618	32420	6	9
AAAGGTGTCCAACCAATGCAGATTTTTTGAA	AAAGGTGTCCAACCAATGCAGA	AAAGGTGTCCAACCAATGCAAA	single	rG:dT	21	22	MM	365	62	292	1318	832	94	67
AAAGGTGTCCAACCAATGCATATTTTTTGAA	AAAGGTGTCCAACCAATGCATA	AAAGGTGTCCAACCAATGCAAA	single	rU:dT	21	22	MM	294	237	163	1009	944	16	1
AAAGGTGTCCAACCAATGCCAATTTTTTGAA	AAAGGTGTCCAACCAATGCCAA	AAAGGTGTCCAACCAATGCAAA	single	rC:dT	20	22	MM	293	150	73	2529	155	96	78
AAAGGTGTCCAACCAATGCCTTTTTTGAATT	AAAGGTGTCCAACCAATGCC	AAAGGTGTCCAACCAATGCA	single	rC:dT	20	20	MM	452	349	135	1067	912	196	35
AAAGGTGTCCAACCAATGCGAATTTTTTGAA	AAAGGTGTCCAACCAATGCGAA	AAAGGTGTCCAACCAATGCAAA	single	rG:dT	20	22	MM	479	292	175	748	2618	12	2
AAAGGTGTCCAACCAATGCGATTTTTTTGAA	AAAGGTGTCCAACCAATGCGAT	AAAGGTGTCCAACCAATGCAAA	double	rG:dT_rU:dT	20_22	22	MM	301	11	180	662	1160	1	2
AAAGGTGTCCAACCAATGCGTTTTTTGAATT	AAAGGTGTCCAACCAATGCG	AAAGGTGTCCAACCAATGCA	single	rG:dT	20	20	MM	424	176	210	430	6458	1	4
AAAGGTGTCCAACCAATGCTAATTTTTTGAA	AAAGGTGTCCAACCAATGCTAA	AAAGGTGTCCAACCAATGCAAA	single	rU:dT	20	22	MM	268	103	203	817	92	0	1
AAAGGTGTCCAACCAATGCTTTTTTTGAATT	AAAGGTGTCCAACCAATGCT	AAAGGTGTCCAACCAATGCA	single	rU:dT	20	20	MM	481	400	140	1150	55250	109	140
AAAGGTGTCCAACCAATGGAAATTTTTTGAA	AAAGGTGTCCAACCAATGGAAA	AAAGGTGTCCAACCAATGCAAA	single	rG:dG	19	22	MM	302	14	146	75	19	1	14
AAAGGTGTCCAACCAATGGATTTTTTGAATT	AAAGGTGTCCAACCAATGGA	AAAGGTGTCCAACCAATGCA	single	rG:dG	19	20	MM	402	169	421	68	1	15	0
AAAGGTGTCCAACCAATGTAAATTTTTTGAA	AAAGGTGTCCAACCAATGTAAA	AAAGGTGTCCAACCAATGCAAA	single	rU:dG	19	22	MM	141	222	212	841	74	0	0
AAAGGTGTCCAACCAATGTATTTTTTGAATT	AAAGGTGTCCAACCAATGTA	AAAGGTGTCCAACCAATGCA	single	rU:dG	19	20	MM	281	0	132	903	2014	66	87
AAAGGTGTCCAACCAATTAAAATTTTTTGAA	AAAGGTGTCCAACCAATTAAAA	AAAGGTGTCCAACCAATGCAAA	double	rU:dC_rA:dG	18_19	22	MM	135	116	215	86	5	0	0
AAAGGTGTCCAACCAATTCAAATTTTTTGAA	AAAGGTGTCCAACCAATTCAAA	AAAGGTGTCCAACCAATGCAAA	single	rU:dC	18	22	MM	259	86	52	15	62	0	0
AAAGGTGTCCAACCAATTCACATTTTTTGAA	AAAGGTGTCCAACCAATTCACA	AAAGGTGTCCAACCAATGCAAA	double	rU:dC_rC:dT	18_21	22	MM	415	186	182	104	64	24	2
AAAGGTGTCCAACCAATTCATTTTTTGAATT	AAAGGTGTCCAACCAATTCA	AAAGGTGTCCAACCAATGCA	single	rU:dC	18	20	MM	383	178	28	0	1	51	0
AAAGGTGTCCAACCAATTCCTTTTTTGAATT	AAAGGTGTCCAACCAATTCC	AAAGGTGTCCAACCAATGCA	double	rU:dC_rC:dT	18_20	20	MM	294	22	189	28	57	0	0
AAAGGTGTCCAACCAATTGATTTTTTGAATT	AAAGGTGTCCAACCAATTGA	AAAGGTGTCCAACCAATGCA	double	rU:dC_rG:dG	18_19	20	MM	392	119	264	26	47	38	0
AAAGGTGTCCAACCACTGCAAATTTTTTGAA	AAAGGTGTCCAACCACTGCAAA	AAAGGTGTCCAACCAATGCAAA	single	rC:dT	16	22	MM	322	349	301	1	2	0	0
AAAGGTGTCCAACCACTGCATTTTTTGAATT	AAAGGTGTCCAACCACTGCA	AAAGGTGTCCAACCAATGCA	single	rC:dT	16	20	MM	352	154	36	0	34	0	0
AAAGGTGTCCAACCACTGCGAATTTTTTGAA	AAAGGTGTCCAACCACTGCGAA	AAAGGTGTCCAACCAATGCAAA	double	rC:dT_rG:dT	16_20	22	MM	348	186	91	0	1	0	1
AAAGGTGTCCAACCAGTGCAAATTTTTTGAA	AAAGGTGTCCAACCAGTGCAAA	AAAGGTGTCCAACCAATGCAAA	single	rG:dT	16	22	MM	406	191	522	65	87	44	148
AAAGGTGTCCAACCAGTGCATTTTTTGAATT	AAAGGTGTCCAACCAGTGCA	AAAGGTGTCCAACCAATGCA	single	rG:dT	16	20	MM	546	365	175	6	4423	2	1
AAAGGTGTCCAACCATTGCAAATTTTTTGAA	AAAGGTGTCCAACCATTGCAAA	AAAGGTGTCCAACCAATGCAAA	single	rU:dT	16	22	MM	415	246	116	0	2	63	0
AAAGGTGTCCAACCATTGCATTTTTTGAATT	AAAGGTGTCCAACCATTGCA	AAAGGTGTCCAACCAATGCA	single	rU:dT	16	20	MM	460	542	149	70	63	17	59
AAAGGTGTCCAACCCATGCAAATTTTTTGAA	AAAGGTGTCCAACCCATGCAAA	AAAGGTGTCCAACCAATGCAAA	single	rC:dT	15	22	MM	259	249	70	90	56	27	2
AAAGGTGTCCAACCCATGCATTTTTTGAATT	AAAGGTGTCCAACCCATGCA	AAAGGTGTCCAACCAATGCA	single	rC:dT	15	20	MM	348	208	117	0	0	46	36
AAAGGTGTCCAACCCATGCGAATTTTTTGAA	AAAGGTGTCCAACCCATGCGAA	AAAGGTGTCCAACCAATGCAAA	double	rC:dT_rG:dT	15_20	22	MM	487	221	177	52	2	108	42
AAAGGTGTCCAACCCTTGCATTTTTTGAATT	AAAGGTGTCCAACCCTTGCA	AAAGGTGTCCAACCAATGCA	double	rC:dT_rU:dT	15_16	20	MM	506	288	175	0	7	0	57
AAAGGTGTCCAACCGATGAATTTTTTGAATT	AAAGGTGTCCAACCGATGAA	AAAGGTGTCCAACCAATGCA	double	rG:dT_rA:dG	15_19	20	MM	381	160	281	24	128	23	0
AAAGGTGTCCAACCGATGCAAATTTTTTGAA	AAAGGTGTCCAACCGATGCAAA	AAAGGTGTCCAACCAATGCAAA	single	rG:dT	15	22	MM	434	269	44	145	369	0	0
AAAGGTGTCCAACCGATGCATTTTTTGAATT	AAAGGTGTCCAACCGATGCA	AAAGGTGTCCAACCAATGCA	single	rG:dT	15	20	MM	556	285	274	977	4989	0	6
AAAGGTGTCCAACCTATGCAAATTTTTTGAA	AAAGGTGTCCAACCTATGCAAA	AAAGGTGTCCAACCAATGCAAA	single	rU:dT	15	22	MM	316	112	237	0	66	0	76
AAAGGTGTCCAACCTATGCATTTTTTGAATT	AAAGGTGTCCAACCTATGCA	AAAGGTGTCCAACCAATGCA	single	rU:dT	15	20	MM	357	69	58	87	3	52	28
AAAGGTGTCCAACCTATGCCAATTTTTTGAA	AAAGGTGTCCAACCTATGCCAA	AAAGGTGTCCAACCAATGCAAA	double	rU:dT_rC:dT	15_20	22	MM	269	48	149	2	0	24	36
AAAGGTGTCCAACCTATGGATTTTTTGAATT	AAAGGTGTCCAACCTATGGA	AAAGGTGTCCAACCAATGCA	double	rU:dT_rG:dG	15_19	20	MM	354	67	112	0	0	51	0
AAAGGTGTCCAACCTATGTAAATTTTTTGAA	AAAGGTGTCCAACCTATGTAAA	AAAGGTGTCCAACCAATGCAAA	double	rU:dT_rU:dG	15_19	22	MM	261	149	268	3	29	93	0
AAAGGTGTCCAACCTGTGCATTTTTTGAATT	AAAGGTGTCCAACCTGTGCA	AAAGGTGTCCAACCAATGCA	double	rU:dT_rG:dT	15_16	20	MM	405	108	223	0	8	0	3
AAAGGTGTCCAACGAATGCAAATTTTTTGAA	AAAGGTGTCCAACGAATGCAAA	AAAGGTGTCCAACCAATGCAAA	single	rG:dG	14	22	MM	486	80	305	0	1	24	0
AAAGGTGTCCAACGAATGCAGATTTTTTGAA	AAAGGTGTCCAACGAATGCAGA	AAAGGTGTCCAACCAATGCAAA	double	rG:dG_rG:dT	14_21	22	MM	460	174	248	77	0	46	0
AAAGGTGTCCAACGAATGCATTTTTTGAATT	AAAGGTGTCCAACGAATGCA	AAAGGTGTCCAACCAATGCA	single	rG:dG	14	20	MM	292	91	92	27	0	28	28
AAAGGTGTCCAACGATTGCATTTTTTGAATT	AAAGGTGTCCAACGATTGCA	AAAGGTGTCCAACCAATGCA	double	rG:dG_rU:dT	14_16	20	MM	249	79	73	0	2	34	27
AAAGGTGTCCAACTAATGCAAATTTTTTGAA	AAAGGTGTCCAACTAATGCAAA	AAAGGTGTCCAACCAATGCAAA	single	rU:dG	14	22	MM	330	162	179	102	668	20	1
AAAGGTGTCCAACTAATGCATTTTTTGAATT	AAAGGTGTCCAACTAATGCA	AAAGGTGTCCAACCAATGCA	single	rU:dG	14	20	MM	477	76	367	645	28	73	65
AAAGGTGTCCAACTAATGCGAATTTTTTGAA	AAAGGTGTCCAACTAATGCGAA	AAAGGTGTCCAACCAATGCAAA	double	rU:dG_rG:dT	14_20	22	MM	292	67	456	0	10	1	151
AAAGGTGTCCAAGCAATGCAAATTTTTTGAA	AAAGGTGTCCAAGCAATGCAAA	AAAGGTGTCCAACCAATGCAAA	single	rG:dG	13	22	MM	380	312	212	100	1	0	177
AAAGGTGTCCAAGCAATGCATTTTTTGAATT	AAAGGTGTCCAAGCAATGCA	AAAGGTGTCCAACCAATGCA	single	rG:dG	13	20	MM	520	167	189	129	82	26	207
AAAGGTGTCCAATCAATGCAAATTTTTTGAA	AAAGGTGTCCAATCAATGCAAA	AAAGGTGTCCAACCAATGCAAA	single	rU:dG	13	22	MM	409	158	204	58	23	56	107
AAAGGTGTCCAATCAATGCATTTTTTGAATT	AAAGGTGTCCAATCAATGCA	AAAGGTGTCCAACCAATGCA	single	rU:dG	13	20	MM	313	285	148	1	47	71	1
AAAGGTGTCCAATCCATGCATTTTTTGAATT	AAAGGTGTCCAATCCATGCA	AAAGGTGTCCAACCAATGCA	double	rU:dG_rC:dT	13_15	20	MM	349	220	134	48	34	0	47
AAAGGTGTCCACCCAATGCAAATTTTTTGAA	AAAGGTGTCCACCCAATGCAAA	AAAGGTGTCCAACCAATGCAAA	single	rC:dT	12	22	MM	207	93	57	0	15	0	0
AAAGGTGTCCACCCAATGCATTTTTTGAATT	AAAGGTGTCCACCCAATGCA	AAAGGTGTCCAACCAATGCA	single	rC:dT	12	20	MM	377	93	257	23	1	0	160
AAAGGTGTCCACCCAATGGAAATTTTTTGAA	AAAGGTGTCCACCCAATGGAAA	AAAGGTGTCCAACCAATGCAAA	double	rC:dT_rG:dG	12_19	22	MM	265	209	121	28	0	21	192
AAAGGTGTCCACCGAATGCATTTTTTGAATT	AAAGGTGTCCACCGAATGCA	AAAGGTGTCCAACCAATGCA	double	rC:dT_rG:dG	12_14	20	MM	331	178	241	27	28	0	0
AAAGGTGTCCAGCCAATGCAAATTTTTTGAA	AAAGGTGTCCAGCCAATGCAAA	AAAGGTGTCCAACCAATGCAAA	single	rG:dT	12	22	MM	471	396	226	3340	527	25	4
AAAGGTGTCCAGCCAATGCATTTTTTGAATT	AAAGGTGTCCAGCCAATGCA	AAAGGTGTCCAACCAATGCA	single	rG:dT	12	20	MM	513	191	136	1246	913	0	112
AAAGGTGTCCAGCCAATGGAAATTTTTTGAA	AAAGGTGTCCAGCCAATGGAAA	AAAGGTGTCCAACCAATGCAAA	double	rG:dT_rG:dG	12_19	22	MM	404	110	61	2	93	33	0
AAAGGTGTCCATCCAATGCAAATTTTTTGAA	AAAGGTGTCCATCCAATGCAAA	AAAGGTGTCCAACCAATGCAAA	single	rU:dT	12	22	MM	390	49	93	46	23	0	102
AAAGGTGTCCATCCAATGCATATTTTTTGAA	AAAGGTGTCCATCCAATGCATA	AAAGGTGTCCAACCAATGCAAA	double	rU:dT_rU:dT	12_21	22	MM	457	135	307	2	94	48	43
AAAGGTGTCCATCCAATGCATTTTTTGAATT	AAAGGTGTCCATCCAATGCA	AAAGGTGTCCAACCAATGCA	single	rU:dT	12	20	MM	394	48	234	7	56	0	23
AAAGGTGTCCATCCAATGCGTTTTTTGAATT	AAAGGTGTCCATCCAATGCG	AAAGGTGTCCAACCAATGCA	double	rU:dT_rG:dT	12_20	20	MM	481	117	287	106	66	34	48
AAAGGTGTCCCACCAATGCAAATTTTTTGAA	AAAGGTGTCCCACCAATGCAAA	AAAGGTGTCCAACCAATGCAAA	single	rC:dT	11	22	MM	185	133	139	81	59	0	37
AAAGGTGTCCCACCAATGCATTTTTTGAATT	AAAGGTGTCCCACCAATGCA	AAAGGTGTCCAACCAATGCA	single	rC:dT	11	20	MM	508	213	615	30	208	0	183
AAAGGTGTCCCACCAATGGATTTTTTGAATT	AAAGGTGTCCCACCAATGGA	AAAGGTGTCCAACCAATGCA	double	rC:dT_rG:dG	11_19	20	MM	333	156	109	0	163	0	0
AAAGGTGTCCCACCAATGTAAATTTTTTGAA	AAAGGTGTCCCACCAATGTAAA	AAAGGTGTCCAACCAATGCAAA	double	rC:dT_rU:dG	11_19	22	MM	135	192	82	58	0	0	0
AAAGGTGTCCGACCAATGAATTTTTTGAATT	AAAGGTGTCCGACCAATGAA	AAAGGTGTCCAACCAATGCA	double	rG:dT_rA:dG	11_19	20	MM	303	15	99	13	54	0	72
AAAGGTGTCCGACCAATGCAAATTTTTTGAA	AAAGGTGTCCGACCAATGCAAA	AAAGGTGTCCAACCAATGCAAA	single	rG:dT	11	22	MM	485	145	482	232	32	0	17
AAAGGTGTCCGACCAATGCATTTTTTGAATT	AAAGGTGTCCGACCAATGCA	AAAGGTGTCCAACCAATGCA	single	rG:dT	11	20	MM	417	87	186	4	1	0	32
AAAGGTGTCCGACCCATGCAAATTTTTTGAA	AAAGGTGTCCGACCCATGCAAA	AAAGGTGTCCAACCAATGCAAA	double	rG:dT_rC:dT	11_15	22	MM	460	63	261	47	0	25	106
AAAGGTGTCCGACCTATGCATTTTTTGAATT	AAAGGTGTCCGACCTATGCA	AAAGGTGTCCAACCAATGCA	double	rG:dT_rU:dT	11_15	20	MM	457	126	262	16	99	76	59
AAAGGTGTCCTACCAACGCAAATTTTTTGAA	AAAGGTGTCCTACCAACGCAAA	AAAGGTGTCCAACCAATGCAAA	double	rU:dT_rC:dA	11_17	22	MM	269	140	255	56	0	0	6
AAAGGTGTCCTACCAATGCAAATTTTTTGAA	AAAGGTGTCCTACCAATGCAAA	AAAGGTGTCCAACCAATGCAAA	single	rU:dT	11	22	MM	472	237	228	81	35	37	155
AAAGGTGTCCTACCAATGCATTTTTTGAATT	AAAGGTGTCCTACCAATGCA	AAAGGTGTCCAACCAATGCA	single	rU:dT	11	20	MM	490	122	376	23	64	0	20
AAAGGTGTCGAACAAATGCATTTTTTGAATT	AAAGGTGTCGAACAAATGCA	AAAGGTGTCCAACCAATGCA	double	rG:dG_rA:dG	10_14	20	MM	368	119	242	84	62	0	60
AAAGGTGTCGAACCAAGGCATTTTTTGAATT	AAAGGTGTCGAACCAAGGCA	AAAGGTGTCCAACCAATGCA	double	rG:dG_rG:dA	10_17	20	MM	343	232	228	34	33	0	41
AAAGGTGTCGAACCAATGCAAATTTTTTGAA	AAAGGTGTCGAACCAATGCAAA	AAAGGTGTCCAACCAATGCAAA	single	rG:dG	10	22	MM	406	242	381	63	1	26	36
AAAGGTGTCGAACCAATGCATTTTTTGAATT	AAAGGTGTCGAACCAATGCA	AAAGGTGTCCAACCAATGCA	single	rG:dG	10	20	MM	454	194	572	23	84	28	26
AAAGGTGTCGAACCAATGCGTTTTTTGAATT	AAAGGTGTCGAACCAATGCG	AAAGGTGTCCAACCAATGCA	double	rG:dG_rG:dT	10_20	20	MM	524	130	376	91	1	0	55
AAAGGTGTCGAAGCAATGCAAATTTTTTGAA	AAAGGTGTCGAAGCAATGCAAA	AAAGGTGTCCAACCAATGCAAA	double	rG:dG_rG:dG	10_13	22	MM	402	0	237	1	32	44	177
AAAGGTGTCTAACCAATGCAAATTTTTTGAA	AAAGGTGTCTAACCAATGCAAA	AAAGGTGTCCAACCAATGCAAA	single	rU:dG	10	22	MM	280	181	28	1017	294	1	3
AAAGGTGTCTAACCAATGCATTTTTTGAATT	AAAGGTGTCTAACCAATGCA	AAAGGTGTCCAACCAATGCA	single	rU:dG	10	20	MM	306	97	35	169	1373	0	0
AAAGGTGTCTAACCTATGCATTTTTTGAATT	AAAGGTGTCTAACCTATGCA	AAAGGTGTCCAACCAATGCA	double	rU:dG_rU:dT	10_15	20	MM	385	75	79	46	26	0	1
AAAGGTGTGCAACCAATGCAAATTTTTTGAA	AAAGGTGTGCAACCAATGCAAA	AAAGGTGTCCAACCAATGCAAA	single	rG:dG	9	22	MM	316	79	424	62	0	0	11
AAAGGTGTGCAACCAATGCATTTTTTGAATT	AAAGGTGTGCAACCAATGCA	AAAGGTGTCCAACCAATGCA	single	rG:dG	9	20	MM	391	110	285	52	149	0	55
AAAGGTGTGTAACCAATGCAAATTTTTTGAA	AAAGGTGTGTAACCAATGCAAA	AAAGGTGTCCAACCAATGCAAA	double	rG:dG_rU:dG	9_10	22	MM	409	119	371	26	58	90	0
AAAGGTGTTCAACCAATGCAAATTTTTTGAA	AAAGGTGTTCAACCAATGCAAA	AAAGGTGTCCAACCAATGCAAA	single	rU:dG	9	22	MM	252	58	101	33	56	0	68
AAAGGTGTTCAACCAATGCATTTTTTGAATT	AAAGGTGTTCAACCAATGCA	AAAGGTGTCCAACCAATGCA	single	rU:dG	9	20	MM	428	267	255	1	5	43	37
AAAGGTGTTCAACCAATGCTAATTTTTTGAA	AAAGGTGTTCAACCAATGCTAA	AAAGGTGTCCAACCAATGCAAA	double	rU:dG_rU:dT	9_20	22	MM	398	199	492	72	1	67	58
AAAGGTGTTCAACCATTGCAAATTTTTTGAA	AAAGGTGTTCAACCATTGCAAA	AAAGGTGTCCAACCAATGCAAA	double	rU:dG_rU:dT	9_16	22	MM	337	70	161	0	36	0	99
AAAGGTGTTCAACTAATGCATTTTTTGAATT	AAAGGTGTTCAACTAATGCA	AAAGGTGTCCAACCAATGCA	double	rU:dG_rU:dG	9_14	20	MM	329	145	90	2	0	0	0
AAAGGTTTCCAACCAATGCAAATTTTTTGAA	AAAGGTTTCCAACCAATGCAAA	AAAGGTGTCCAACCAATGCAAA	single	rU:dC	7	22	MM	220	79	169	8	2	0	159
AAAGGTTTCCAACCAATGCAACTTTTTTGAA	AAAGGTTTCCAACCAATGCAAC	AAAGGTGTCCAACCAATGCAAA	double	rU:dC_rC:dT	7_22	22	MM	251	92	75	125	46	24	0
AAAGGTTTCCAACCAATGCATTTTTTGAATT	AAAGGTTTCCAACCAATGCA	AAAGGTGTCCAACCAATGCA	single	rU:dC	7	20	MM	178	115	61	118	37	26	0
AAAGTAAGAACCAGTCACCTTTCTTTTTTGA	AAAGTAAGAACCAGTCACCTTTC	AAAGGAAGAACCAGTCACCTTTC	single	rU:dC	5	23	MM	307	231	129	21	1190	0	138
AAAGTGCCGGACAGCCATAGTTTTTTTTTGA	AAAGTGCCGGACAGCCATAGTTT	GAAGTGCTGGACAGCCATAGTTT	double	rA:dC_rC:dA	1_8	23	MM	150	278	386	40	0	8	0
AAAGTGCTGGACAGCCATAGTTTTTTTTTGA	AAAGTGCTGGACAGCCATAGTTT	GAAGTGCTGGACAGCCATAGTTT	single	rA:dC	1	23	MM	274	104	133	6	108	0	1
AAAGTGCTGGACTGCCATAGTTTTTTTTTGA	AAAGTGCTGGACTGCCATAGTTT	GAAGTGCTGGACAGCCATAGTTT	double	rA:dC_rU:dT	1_13	23	MM	311	13	58	33	0	55	49
AAAGTGCTGGATAGCCATAGTTTTTTTTTGA	AAAGTGCTGGATAGCCATAGTTT	GAAGTGCTGGACAGCCATAGTTT	double	rA:dC_rU:dG	1_12	23	MM	162	239	8	54	26	14	0
AAAGTTGACCAACCAATGCAAATTTTTTGAA	AAAGTTGACCAACCAATGCAAA	AAAGGTGTCCAACCAATGCAAA	double	rU:dC_rA:dA	5_8	22	MM	335	76	217	51	0	27	0
AAAGTTGTCCAACCAATACATTTTTTGAATT	AAAGTTGTCCAACCAATACA	AAAGGTGTCCAACCAATGCA	double	rU:dC_rA:dC	5_18	20	MM	171	212	274	0	0	1	0
AAAGTTGTCCAACCAATGCAAATTTTTTGAA	AAAGTTGTCCAACCAATGCAAA	AAAGGTGTCCAACCAATGCAAA	single	rU:dC	5	22	MM	361	153	417	1	38	56	1
AAAGTTGTCCAACCAATGCATATTTTTTGAA	AAAGTTGTCCAACCAATGCATA	AAAGGTGTCCAACCAATGCAAA	double	rU:dC_rU:dT	5_21	22	MM	277	263	139	32	31	39	0
AAAGTTGTCCAACCAATGCATTTTTTGAATT	AAAGTTGTCCAACCAATGCA	AAAGGTGTCCAACCAATGCA	single	rU:dC	5	20	MM	386	205	208	19	97	1	118
AAAGTTGTCCAACTAATGCATTTTTTGAATT	AAAGTTGTCCAACTAATGCA	AAAGGTGTCCAACCAATGCA	double	rU:dC_rU:dG	5_14	20	MM	413	109	430	40	91	23	139
AAAGTTGTGCAACCAATGCATTTTTTGAATT	AAAGTTGTGCAACCAATGCA	AAAGGTGTCCAACCAATGCA	double	rU:dC_rG:dG	5_9	20	MM	307	235	159	0	0	1	0
AAATAAAGATACAAGTTAAGGCATTTTTTGA	AAATAAAGATACAAGTTAAGGCA	AATTAAAGGTACAAGTTAAGGCA	double	rA:dA_rA:dC	3_9	23	MM	120	114	99	13	1	40	0
AAATAAAGGTACAAGTTAAGGCATTTTTTGA	AAATAAAGGTACAAGTTAAGGCA	AATTAAAGGTACAAGTTAAGGCA	single	rA:dA	3	23	MM	174	113	119	2	0	0	50
AAATAAAGGTACATGTTAAGGCATTTTTTGA	AAATAAAGGTACATGTTAAGGCA	AATTAAAGGTACAAGTTAAGGCA	double	rA:dA_rU:dT	3_14	23	MM	188	204	29	0	0	49	0
AAATAAAGGTACCAGTTAAGGCATTTTTTGA	AAATAAAGGTACCAGTTAAGGCA	AATTAAAGGTACAAGTTAAGGCA	double	rA:dA_rC:dT	3_13	23	MM	187	44	147	1	1	0	0
AAATAACTGAAGAGTATACTTTCTTTTTTGA	AAATAACTGAAGAGTATACTTTC	CAATACCTGAAGAGTATACTTTC	double	rA:dG_rA:dG	1_6	23	MM	126	0	39	43	49	0	0
AAATAATCCAGCAGGTCAGCATTTTTTGAAT	AAATAATCCAGCAGGTCAGCA	ATGTAATCCAGCAGGTCAGCA	double	rA:dA_rA:dC	2_3	21	MM	177	104	140	66	0	0	28
AAATAATCCAGCAGGTCAGCTTTTTTGAATT	AAATAATCCAGCAGGTCAGC	ATGTAATCCAGCAGGTCAGC	double	rA:dA_rA:dC	2_3	20	MM	287	92	256	0	0	0	1
AAATACCTGAAGAGTATACTTTCTTTTTTGA	AAATACCTGAAGAGTATACTTTC	CAATACCTGAAGAGTATACTTTC	single	rA:dG	1	23	MM	168	174	280	0	1	0	46
AAATACCTTAAGAGTATACTTTCTTTTTTGA	AAATACCTTAAGAGTATACTTTC	CAATACCTGAAGAGTATACTTTC	double	rA:dG_rU:dC	1_9	23	MM	148	35	143	40	1	46	0
AAATAGCCCAAGTAGCCAATCATTTTTTTGA	AAATAGCCCAAGTAGCCAATCAT	CAATAGCCCAAGTAGCCAATCAT	single	rA:dG	1	23	MM	145	65	74	0	1	0	0
AAATAGCCCAAGTAGCCAATGATTTTTTTGA	AAATAGCCCAAGTAGCCAATGAT	CAATAGCCCAAGTAGCCAATCAT	double	rA:dG_rG:dG	1_21	23	MM	177	49	207	0	0	0	9
AAATAGGCCAAGTAGCCAATCATTTTTTTGA	AAATAGGCCAAGTAGCCAATCAT	CAATAGCCCAAGTAGCCAATCAT	double	rA:dG_rG:dG	1_7	23	MM	233	246	79	67	0	26	0
AAATATACATCGCTGACTTTCCGTTTTTTGA	AAATATACATCGCTGACTTTCCG	CAATATACATCTCTGACTTTCCG	double	rA:dG_rG:dA	1_12	23	MM	298	65	41	46	18	1	0
AAATATACATCGCTGACTTTCCTTTTTTGAA	AAATATACATCGCTGACTTTCC	CAATATACATCTCTGACTTTCC	double	rA:dG_rG:dA	1_12	22	MM	284	172	191	63	59	0	1
AAATATACATCTCTGACTTTCCGTTTTTTGA	AAATATACATCTCTGACTTTCCG	CAATATACATCTCTGACTTTCCG	single	rA:dG	1	23	MM	175	147	63	0	23	86	48
AAATATACATCTCTGACTTTCCTTTTTTGAA	AAATATACATCTCTGACTTTCC	CAATATACATCTCTGACTTTCC	single	rA:dG	1	22	MM	168	6	17	0	0	0	0
AAATCATCCACAATCCTGGATATTTTTTTGA	AAATCATCCACAATCCTGGATAT	AGATCATCCACAATCCTGGATAT	single	rA:dC	2	23	MM	232	128	167	33	13	0	0
AAATCGCCCAAGTAGCCAATCATTTTTTTGA	AAATCGCCCAAGTAGCCAATCAT	CAATAGCCCAAGTAGCCAATCAT	double	rA:dG_rC:dT	1_5	23	MM	125	27	74	38	0	7	2
AAATGAAGAACCAGCCACCTTTCTTTTTTGA	AAATGAAGAACCAGCCACCTTTC	AAAGGAAGAACCAGTCACCTTTC	double	rU:dC_rC:dA	4_15	23	MM	243	109	339	51	34	33	1
AAATGAAGAACCAGTCACCATTCTTTTTTGA	AAATGAAGAACCAGTCACCATTC	AAAGGAAGAACCAGTCACCTTTC	double	rU:dC_rA:dA	4_20	23	MM	185	41	233	114	33	0	65
AAATGAAGAACCAGTCACCTTTCTTTTTTGA	AAATGAAGAACCAGTCACCTTTC	AAAGGAAGAACCAGTCACCTTTC	single	rU:dC	4	23	MM	225	197	259	30	91	116	0
AAATGAAGAACCAGTGACCTTTCTTTTTTGA	AAATGAAGAACCAGTGACCTTTC	AAAGGAAGAACCAGTCACCTTTC	double	rU:dC_rG:dG	4_16	23	MM	218	283	311	16	37	88	0
AAATGCCCTTCAGTGCTCCAAGATTTTTTGA	AAATGCCCTTCAGTGCTCCAAGA	CAATGGCCTTCAGTGCTCCAAGA	double	rA:dG_rC:dC	1_6	23	MM	309	114	218	0	0	0	86
AAATGCTCATATCCCTAAACATTTTTTTTGA	AAATGCTCATATCCCTAAACATT	AGATGCTCATATCCCTAAACATT	single	rA:dC	2	23	MM	214	112	56	1675	34	2	0
AAATGCTCATATCCCTAAACTTTTTTGAATT	AAATGCTCATATCCCTAAAC	AGATGCTCATATCCCTAAAC	single	rA:dC	2	20	MM	231	36	295	5	40	0	3
AAATGCTCATATCCCTAAAGTTTTTTGAATT	AAATGCTCATATCCCTAAAG	AGATGCTCATATCCCTAAAC	double	rA:dC_rG:dG	2_20	20	MM	231	119	0	30	4	37	0
AAATGGATAAGGTGAACTGGTTCTTTTTTGA	AAATGGATAAGGTGAACTGGTTC	CAATGGTTAAGGTGAACTGGTTC	double	rA:dG_rA:dA	1_7	23	MM	266	303	2	27	31	102	81
AAATGGCCATCAGTGCTCCATTTTTTGAATT	AAATGGCCATCAGTGCTCCA	CAATGGCCTTCAGTGCTCCA	double	rA:dG_rA:dA	1_9	20	MM	359	151	59	0	0	0	0
AAATGGCCCTCAGTGCTCCAAGATTTTTTGA	AAATGGCCCTCAGTGCTCCAAGA	CAATGGCCTTCAGTGCTCCAAGA	double	rA:dG_rC:dA	1_9	23	MM	299	127	219	37	21	0	0
AAATGGCCTTCAGAGCTCCATTTTTTGAATT	AAATGGCCTTCAGAGCTCCA	CAATGGCCTTCAGTGCTCCA	double	rA:dG_rA:dA	1_14	20	MM	443	317	161	31	46	0	0
AAATGGCCTTCAGTGCTCCAAGATTTTTTGA	AAATGGCCTTCAGTGCTCCAAGA	CAATGGCCTTCAGTGCTCCAAGA	single	rA:dG	1	23	MM	419	92	295	66	29	7	1
AAATGGCCTTCAGTGCTCCAATTTTTTGAAT	AAATGGCCTTCAGTGCTCCAA	CAATGGCCTTCAGTGCTCCAA	single	rA:dG	1	21	MM	388	21	63	21	0	0	59
AAATGGCCTTCAGTGCTCCATTTTTTGAATT	AAATGGCCTTCAGTGCTCCA	CAATGGCCTTCAGTGCTCCA	single	rA:dG	1	20	MM	488	548	229	130	99	143	2
AAATGGCCTTCTGTGCTCCAATTTTTTGAAT	AAATGGCCTTCTGTGCTCCAA	CAATGGCCTTCAGTGCTCCAA	double	rA:dG_rU:dT	1_12	21	MM	409	95	374	17	54	31	63
AAATGGGTAAGGTGAACTGGTTCTTTTTTGA	AAATGGGTAAGGTGAACTGGTTC	CAATGGTTAAGGTGAACTGGTTC	double	rA:dG_rG:dA	1_7	23	MM	175	57	205	34	1	42	0
AAATGGGTCCAACCAATGCAAATTTTTTGAA	AAATGGGTCCAACCAATGCAAA	AAAGGTGTCCAACCAATGCAAA	double	rU:dC_rG:dA	4_6	22	MM	207	148	34	35	3	0	0
AAATGGTTAAGGTGAACTGGTTCTTTTTTGA	AAATGGTTAAGGTGAACTGGTTC	CAATGGTTAAGGTGAACTGGTTC	single	rA:dG	1	23	MM	253	47	119	21	51	55	0
AAATGTACATCTCTGACTTTCCTTTTTTGAA	AAATGTACATCTCTGACTTTCC	CAATATACATCTCTGACTTTCC	double	rA:dG_rG:dT	1_5	22	MM	292	86	74	44	14	30	82
AAATGTGTCCAACCAATGCAAATTTTTTGAA	AAATGTGTCCAACCAATGCAAA	AAAGGTGTCCAACCAATGCAAA	single	rU:dC	4	22	MM	341	115	215	2	9	48	164
AAATGTGTCCAACCAATGCATTTTTTGAATT	AAATGTGTCCAACCAATGCA	AAAGGTGTCCAACCAATGCA	single	rU:dC	4	20	MM	423	135	334	9	0	18	0
AAATGTGTCCAATCAATGCAAATTTTTTGAA	AAATGTGTCCAATCAATGCAAA	AAAGGTGTCCAACCAATGCAAA	double	rU:dC_rU:dG	4_13	22	MM	256	192	168	16	52	0	0
AAATGTGTCCATCCAATGCAAATTTTTTGAA	AAATGTGTCCATCCAATGCAAA	AAAGGTGTCCAACCAATGCAAA	double	rU:dC_rU:dT	4_12	22	MM	397	220	410	13	96	0	68
AAATGTGTGTTCTGCTGTCCTGTTTTTTTGA	AAATGTGTGTTCTGCTGTCCTGT	GTATGTGTGTTCTGCTGTCCTGT	double	rA:dC_rA:dA	1_2	23	MM	295	107	129	23	1	27	0
AAATTGCTGGACAGCCATAGTTTTTTTTTGA	AAATTGCTGGACAGCCATAGTTT	GAAGTGCTGGACAGCCATAGTTT	double	rA:dC_rU:dC	1_4	23	MM	201	166	202	0	64	0	75
AAATTTCACTAATGACACAAACATTTTTTGA	AAATTTCACTAATGACACAAACA	CAGTTTCACTAATGACACAAACA	double	rA:dG_rA:dC	1_3	23	MM	185	110	56	58	0	0	0
AAATTTCACTAATGACACAAACTTTTTTGAA	AAATTTCACTAATGACACAAAC	CAGTTTCACTAATGACACAAAC	double	rA:dG_rA:dC	1_3	22	MM	292	66	126	40	25	0	1
AAATTTCACTAATGACACAATTTTTTGAATT	AAATTTCACTAATGACACAA	CAGTTTCACTAATGACACAA	double	rA:dG_rA:dC	1_3	20	MM	292	180	197	32	0	0	48
AACAAAGAGGAGACAGCAAAACTTTTTTTGA	AACAAAGAGGAGACAGCAAAACT	AAGAAAGAGGAGACAGCAAAACT	single	rC:dC	3	23	MM	107	0	0	0	0	53	0
AACAAAGAGGAGACAGCAAATTTTTTGAATT	AACAAAGAGGAGACAGCAAA	AAGAAAGAGGAGACAGCAAA	single	rC:dC	3	20	MM	289	60	94	1	0	37	42
AACAAAGAGGAGACAGCACATTTTTTGAATT	AACAAAGAGGAGACAGCACA	AAGAAAGAGGAGACAGCAAA	double	rC:dC_rC:dT	3_19	20	MM	211	209	274	0	1	2	0
AACAAAGAGGAGACAGTAAATTTTTTGAATT	AACAAAGAGGAGACAGTAAA	AAGAAAGAGGAGACAGCAAA	double	rC:dC_rU:dG	3_17	20	MM	159	39	1	1	0	0	0
AACAAAGGGGAGACAGCAAATTTTTTGAATT	AACAAAGGGGAGACAGCAAA	AAGAAAGAGGAGACAGCAAA	double	rC:dC_rG:dT	3_8	20	MM	295	182	141	239	142	22	0
AACAAGGAGGAGACAGCAAATTTTTTGAATT	AACAAGGAGGAGACAGCAAA	AAGAAAGAGGAGACAGCAAA	double	rC:dC_rG:dT	3_6	20	MM	313	97	254	16	2	0	50
AACACCACAAAACGGTACCACATTTTTTGAA	AACACCACAAAACGGTACCACA	AACGCCACAAAACTGTACCACA	double	rA:dC_rG:dA	4_14	22	MM	466	331	187	112	26	1	60
AACACCACAAAACTGCACCACATTTTTTGAA	AACACCACAAAACTGCACCACA	AACGCCACAAAACTGTACCACA	double	rA:dC_rC:dA	4_16	22	MM	316	317	443	0	42	0	0
AACACCACAAAACTGTACAACAGTTTTTTGA	AACACCACAAAACTGTACAACAG	AACGCCACAAAACTGTACCACAG	double	rA:dC_rA:dG	4_19	23	MM	191	57	124	0	0	60	0
AACACCACAAAACTGTACCACAGTTTTTTGA	AACACCACAAAACTGTACCACAG	AACGCCACAAAACTGTACCACAG	single	rA:dC	4	23	MM	330	316	121	0	0	0	5
AACACCACAAAACTGTACCACATTTTTTGAA	AACACCACAAAACTGTACCACA	AACGCCACAAAACTGTACCACA	single	rA:dC	4	22	MM	239	163	76	15	272	45	1
AACACCACAAAACTGTACCACCGTTTTTTGA	AACACCACAAAACTGTACCACCG	AACGCCACAAAACTGTACCACAG	double	rA:dC_rC:dT	4_22	23	MM	249	97	30	33	0	2	0
AACACCACAAAACTGTACCCCATTTTTTGAA	AACACCACAAAACTGTACCCCA	AACGCCACAAAACTGTACCACA	double	rA:dC_rC:dT	4_20	22	MM	88	13	6	0	0	0	0
AACACCACAAAACTGTATCACAGTTTTTTGA	AACACCACAAAACTGTATCACAG	AACGCCACAAAACTGTACCACAG	double	rA:dC_rU:dG	4_18	23	MM	330	87	162	1	4	62	203
AACACCACAAAGCTGTACCACAGTTTTTTGA	AACACCACAAAGCTGTACCACAG	AACGCCACAAAACTGTACCACAG	double	rA:dC_rG:dT	4_12	23	MM	297	77	134	1	1	38	0
AACACCACTAAACTGTACCACAGTTTTTTGA	AACACCACTAAACTGTACCACAG	AACGCCACAAAACTGTACCACAG	double	rA:dC_rU:dT	4_9	23	MM	353	72	301	40	44	43	0
AACACGAACTGACCAGCGACCTCTTTTTTGA	AACACGAACTGACCAGCGACCTC	ATCACGAACTGACCAGCGACCTC	single	rA:dA	2	23	MM	281	23	47	0	7	29	64
AACACGAGAGCTGTGCCTACATTTTTTGAAT	AACACGAGAGCTGTGCCTACA	AATAGGAGAGCTGTGCCTACA	double	rC:dA_rC:dC	3_5	21	MM	436	34	98	1	0	0	0
AACAGGAAAGCTGTGCCTACATTTTTTGAAT	AACAGGAAAGCTGTGCCTACA	AATAGGAGAGCTGTGCCTACA	double	rC:dA_rA:dC	3_8	21	MM	339	31	167	1	67	71	30
AACAGGAGACCTGTGCCTACATTTTTTGAAT	AACAGGAGACCTGTGCCTACA	AATAGGAGAGCTGTGCCTACA	double	rC:dA_rC:dC	3_10	21	MM	427	184	422	44	66	0	117
AACAGGAGAGCTGTGCCTACATTTTTTGAAT	AACAGGAGAGCTGTGCCTACA	AATAGGAGAGCTGTGCCTACA	single	rC:dA	3	21	MM	300	62	127	67	3	0	1
AACAGGAGAGCTGTGCCTACTTTTTTGAATT	AACAGGAGAGCTGTGCCTAC	AATAGGAGAGCTGTGCCTAC	single	rC:dA	3	20	MM	240	109	106	27	70	220	0
AACAGGAGCAACAGGATTCCATTTTTTGAAT	AACAGGAGCAACAGGATTCCA	TACAGGAGCATCAGGATTCCA	double	rA:dA_rA:dA	1_11	21	MM	240	231	108	58	0	0	0
AACAGGAGCATCAGGATTCCACTTTTTTGAA	AACAGGAGCATCAGGATTCCAC	TACAGGAGCATCAGGATTCCAC	single	rA:dA	1	22	MM	350	117	352	87	30	132	31
AACAGGAGCATCAGGATTCCATTTTTTGAAT	AACAGGAGCATCAGGATTCCA	TACAGGAGCATCAGGATTCCA	single	rA:dA	1	21	MM	360	8	349	31	0	0	0
AACAGGAGCATCAGGATTTCACTTTTTTGAA	AACAGGAGCATCAGGATTTCAC	TACAGGAGCATCAGGATTCCAC	double	rA:dA_rU:dG	1_19	22	MM	223	205	127	163	36	0	111
AACAGGAGCATCAGGGTTCCACTTTTTTGAA	AACAGGAGCATCAGGGTTCCAC	TACAGGAGCATCAGGATTCCAC	double	rA:dA_rG:dT	1_16	22	MM	355	482	285	1	45	85	0
AACAGGAGCATCCGGATTCCATTTTTTGAAT	AACAGGAGCATCCGGATTCCA	TACAGGAGCATCAGGATTCCA	double	rA:dA_rC:dT	1_13	21	MM	260	38	194	6	16	0	0
AACAGGAGCCTCAGGATTCCATTTTTTGAAT	AACAGGAGCCTCAGGATTCCA	TACAGGAGCATCAGGATTCCA	double	rA:dA_rC:dT	1_10	21	MM	414	352	261	41	58	0	0
AACAGGAGTGCTGTGCCTACATTTTTTGAAT	AACAGGAGTGCTGTGCCTACA	AATAGGAGAGCTGTGCCTACA	double	rC:dA_rU:dT	3_9	21	MM	376	179	105	66	70	0	56
AACAGTGGCAACAGCCAATTACATTTTTTGA	AACAGTGGCAACAGCCAATTACA	ACCAGTGGCAACAGCCAGTTACA	double	rA:dG_rA:dC	2_18	23	MM	349	4	45	7	0	0	66
AACAGTGGCAACAGCCAGTTACATTTTTTGA	AACAGTGGCAACAGCCAGTTACA	ACCAGTGGCAACAGCCAGTTACA	single	rA:dG	2	23	MM	211	2	151	31	1	1	1393
AACAGTGGCAACAGCCATTTACATTTTTTGA	AACAGTGGCAACAGCCATTTACA	ACCAGTGGCAACAGCCAGTTACA	double	rA:dG_rU:dC	2_18	23	MM	229	73	124	68	83	0	2
AACAGTGGCAACAGGCAGTTACATTTTTTGA	AACAGTGGCAACAGGCAGTTACA	ACCAGTGGCAACAGCCAGTTACA	double	rA:dG_rG:dG	2_15	23	MM	261	166	185	47	8	184	177
AACAGTGGCAACCGCCAGTTACATTTTTTGA	AACAGTGGCAACCGCCAGTTACA	ACCAGTGGCAACAGCCAGTTACA	double	rA:dG_rC:dT	2_13	23	MM	247	203	137	42	2	66	40
AACAGTGGCAACGGCCAGTTACATTTTTTGA	AACAGTGGCAACGGCCAGTTACA	ACCAGTGGCAACAGCCAGTTACA	double	rA:dG_rG:dT	2_13	23	MM	263	225	43	0	0	0	7
AACATGAGAATTCACAAGCGATTTTTTGAAT	AACATGAGAATTCACAAGCGA	CAGATGAGAATTCACAAGCGA	double	rA:dG_rC:dC	1_3	21	MM	264	188	183	89	2	0	88
AACATGTGCTGGTAAATTCACTCTTTTTTGA	AACATGTGCTGGTAAATTCACTC	ACTATGTGCTGGTAAATTCACTC	double	rA:dG_rC:dA	2_3	23	MM	319	15	156	0	0	0	71
AACCAAGTAAGCCATTCTCATTTTTTGAATT	AACCAAGTAAGCCATTCTCA	ATCCAAGTAAGCCATTCTCA	single	rA:dA	2	20	MM	229	407	58	21	0	67	3
AACCACGCCACTGTGTCCTTTTTTTTGAATT	AACCACGCCACTGTGTCCTT	AGCCAGGCCACTGTGTCCTT	double	rA:dC_rC:dC	2_6	20	MM	347	165	87	0	0	0	37
AACCACGTGTACTACATCCACACTTTTTTGA	AACCACGTGTACTACATCCACAC	ATCCATGTGTACTACATCCACAC	double	rA:dA_rC:dA	2_6	23	MM	212	107	217	1	1	0	0
AACCAGGAGCGAGCAGGGCGATTTTTTGAAT	AACCAGGAGCGAGCAGGGCGA	ATCCAGGATCGAGCAGGGCGA	double	rA:dA_rG:dA	2_9	21	MM	413	61	124	57	19	50	66
AACCAGGATCGAGCAAGGCGATTTTTTGAAT	AACCAGGATCGAGCAAGGCGA	ATCCAGGATCGAGCAGGGCGA	double	rA:dA_rA:dC	2_16	21	MM	294	204	221	130	2	29	939
AACCAGGATCGAGCAGGGCGAATTTTTTTGA	AACCAGGATCGAGCAGGGCGAAT	ATCCAGGATCGAGCAGGGCGAAT	single	rA:dA	2	23	MM	434	91	263	8	12	27	226
AACCAGGATCGAGCAGGGCGATTTTTTGAAT	AACCAGGATCGAGCAGGGCGA	ATCCAGGATCGAGCAGGGCGA	single	rA:dA	2	21	MM	431	119	63	47	25	37	97
AACCAGGATCGAGCAGGGCGTTTTTTGAATT	AACCAGGATCGAGCAGGGCG	ATCCAGGATCGAGCAGGGCG	single	rA:dA	2	20	MM	555	280	568	111	41	69	99
AACCAGGATCGAGCAGGGCTTTTTTTGAATT	AACCAGGATCGAGCAGGGCT	ATCCAGGATCGAGCAGGGCG	double	rA:dA_rU:dC	2_20	20	MM	305	83	64	48	0	0	24
AACCAGGATCGAGCGGGGCGTTTTTTGAATT	AACCAGGATCGAGCGGGGCG	ATCCAGGATCGAGCAGGGCG	double	rA:dA_rG:dT	2_15	20	MM	400	84	76	0	126	7	0
AACCAGGCCACCGTGTCCTTGTTTTTTGAAT	AACCAGGCCACCGTGTCCTTG	AGCCAGGCCACTGTGTCCTTG	double	rA:dC_rC:dA	2_12	21	MM	443	218	511	3	0	0	68
AACCAGGCCACTGTGCCCTTTTTTTTGAATT	AACCAGGCCACTGTGCCCTT	AGCCAGGCCACTGTGTCCTT	double	rA:dC_rC:dA	2_16	20	MM	375	269	217	41	55	1	55
AACCAGGCCACTGTGTACTTTTTTTTGAATT	AACCAGGCCACTGTGTACTT	AGCCAGGCCACTGTGTCCTT	double	rA:dC_rA:dG	2_17	20	MM	282	43	267	4	63	1	0
AACCAGGCCACTGTGTCCTTGATTTTTTTGA	AACCAGGCCACTGTGTCCTTGAT	AGCCAGGCCACTGTGTCCTTGAT	single	rA:dC	2	23	MM	320	130	233	248	243	67	61
AACCAGGCCACTGTGTCCTTGTTTTTTGAAT	AACCAGGCCACTGTGTCCTTG	AGCCAGGCCACTGTGTCCTTG	single	rA:dC	2	21	MM	292	127	217	87	135	1	0
AACCAGGCCACTGTGTCCTTTTTTTTGAATT	AACCAGGCCACTGTGTCCTT	AGCCAGGCCACTGTGTCCTT	single	rA:dC	2	20	MM	441	30	274	95	109	1	28
AACCAGGCCACTGTGTCGTTTTTTTTGAATT	AACCAGGCCACTGTGTCGTT	AGCCAGGCCACTGTGTCCTT	double	rA:dC_rG:dG	2_18	20	MM	420	348	213	75	52	84	65
AACCAGGGCACTGTGTCCTTGATTTTTTTGA	AACCAGGGCACTGTGTCCTTGAT	AGCCAGGCCACTGTGTCCTTGAT	double	rA:dC_rG:dG	2_8	23	MM	353	32	123	26	0	135	4
AACCAGGTCACTGTGTCCTTGTTTTTTGAAT	AACCAGGTCACTGTGTCCTTG	AGCCAGGCCACTGTGTCCTTG	double	rA:dC_rU:dG	2_8	21	MM	412	97	283	0	28	10	168
AACCAGGTGTACTACATCCACATTTTTTGAA	AACCAGGTGTACTACATCCACA	ATCCATGTGTACTACATCCACA	double	rA:dA_rG:dA	2_6	22	MM	369	87	227	60	49	0	2681
AACCATGGGTACTACATCCACACTTTTTTGA	AACCATGGGTACTACATCCACAC	ATCCATGTGTACTACATCCACAC	double	rA:dA_rG:dA	2_8	23	MM	393	502	368	148	146	0	0
AACCATGTGTACTACATCCACACTTTTTTGA	AACCATGTGTACTACATCCACAC	ATCCATGTGTACTACATCCACAC	single	rA:dA	2	23	MM	418	83	67	135	0	29	0
AACCATGTGTACTACATCCACATTTTTTGAA	AACCATGTGTACTACATCCACA	ATCCATGTGTACTACATCCACA	single	rA:dA	2	22	MM	461	145	235	184	34553	51	41
AACCCAACGCCAAGATCTTGTCCTTTTTTGA	AACCCAACGCCAAGATCTTGTCC	AAGGCAACGCCAAGATCTTGTCC	double	rC:dC_rC:dC	3_4	23	MM	417	294	104	1	16	0	39
AACCCCAAAAAACTGTACCACAGTTTTTTGA	AACCCCAAAAAACTGTACCACAG	AACGCCACAAAACTGTACCACAG	double	rC:dC_rA:dG	4_8	23	MM	170	3	70	18	0	0	0
AACCCCACAAAACTGTACCACAGTTTTTTGA	AACCCCACAAAACTGTACCACAG	AACGCCACAAAACTGTACCACAG	single	rC:dC	4	23	MM	244	209	55	0	57	49	31
AACCCCACAAAACTGTACCACATTTTTTGAA	AACCCCACAAAACTGTACCACA	AACGCCACAAAACTGTACCACA	single	rC:dC	4	22	MM	347	62	191	58	73	0	117
AACCCCACAAAACTGTACCACATTTTTTTGA	AACCCCACAAAACTGTACCACAT	AACGCCACAAAACTGTACCACAG	double	rC:dC_rU:dC	4_23	23	MM	244	252	2	14	50	1	0
AACCCCACAAAACTGTCCCACAGTTTTTTGA	AACCCCACAAAACTGTCCCACAG	AACGCCACAAAACTGTACCACAG	double	rC:dC_rC:dT	4_17	23	MM	208	62	121	1	0	0	54
AACCCCACAAAACTGTTCCACAGTTTTTTGA	AACCCCACAAAACTGTTCCACAG	AACGCCACAAAACTGTACCACAG	double	rC:dC_rU:dT	4_17	23	MM	304	6	262	1	42	67	0
AACCCCACAAGACTGTACCACATTTTTTGAA	AACCCCACAAGACTGTACCACA	AACGCCACAAAACTGTACCACA	double	rC:dC_rG:dT	4_11	22	MM	363	113	385	1270	4	197	1
AACCCCATAAAACTGTACCACAGTTTTTTGA	AACCCCATAAAACTGTACCACAG	AACGCCACAAAACTGTACCACAG	double	rC:dC_rU:dG	4_8	23	MM	264	95	124	88	0	0	44
AACCCCCCCTTGAGCACACAGATTTTTTGAA	AACCCCCCCTTGAGCACACAGA	TAGCCCCCCTTGAGCACACAGA	double	rA:dA_rC:dC	1_3	22	MM	166	174	144	50	30	34	59
AACCCCCCCTTGAGCACACAGTTTTTTGAAT	AACCCCCCCTTGAGCACACAG	TAGCCCCCCTTGAGCACACAG	double	rA:dA_rC:dC	1_3	21	MM	291	236	249	0	22	0	0
AACCCCCCCTTGAGCACACATTTTTTGAATT	AACCCCCCCTTGAGCACACA	TAGCCCCCCTTGAGCACACA	double	rA:dA_rC:dC	1_3	20	MM	192	80	71	173	0	0	59
AACCCGGATCGAGCAGGGCGTTTTTTGAATT	AACCCGGATCGAGCAGGGCG	ATCCAGGATCGAGCAGGGCG	double	rA:dA_rC:dT	2_5	20	MM	460	270	413	117	59	36	28
AACCGCATCGTGGAGAACGTTTTTTTGAATT	AACCGCATCGTGGAGAACGT	CAGCGCATCGTGGAGAACGT	double	rA:dG_rC:dC	1_3	20	MM	268	87	85	35	0	95	0
AACCGGGCCACTGTGTCCTTGTTTTTTGAAT	AACCGGGCCACTGTGTCCTTG	AGCCAGGCCACTGTGTCCTTG	double	rA:dC_rG:dT	2_5	21	MM	452	360	221	65	43	69	0
AACGACACAAAACAGTACCACAGTTTTTTGA	AACGACACAAAACAGTACCACAG	AACGCCACAAAACTGTACCACAG	double	rA:dG_rA:dA	5_14	23	MM	265	259	39	32	1	25	1
AACGACACAAAACTGTACCACAGTTTTTTGA	AACGACACAAAACTGTACCACAG	AACGCCACAAAACTGTACCACAG	single	rA:dG	5	23	MM	186	1	150	0	1	0	50
AACGACACAAAACTGTACCACATTTTTTGAA	AACGACACAAAACTGTACCACA	AACGCCACAAAACTGTACCACA	single	rA:dG	5	22	MM	199	145	300	0	18	0	77
AACGCAACAAAACTGTACAACAGTTTTTTGA	AACGCAACAAAACTGTACAACAG	AACGCCACAAAACTGTACCACAG	double	rA:dG_rA:dG	6_19	23	MM	331	89	483	58	0	29	0
AACGCAACAAAACTGTACCACAGTTTTTTGA	AACGCAACAAAACTGTACCACAG	AACGCCACAAAACTGTACCACAG	single	rA:dG	6	23	MM	254	96	0	1	3	0	33
AACGCAACAAAACTGTACCACATTTTTTGAA	AACGCAACAAAACTGTACCACA	AACGCCACAAAACTGTACCACA	single	rA:dG	6	22	MM	402	37	19	0	51	0	20
AACGCAACAAAACTGTACCGCATTTTTTGAA	AACGCAACAAAACTGTACCGCA	AACGCCACAAAACTGTACCACA	double	rA:dG_rG:dT	6_20	22	MM	376	270	1	0	35	0	0
AACGCAACAAAACTGTACCTCAGTTTTTTGA	AACGCAACAAAACTGTACCTCAG	AACGCCACAAAACTGTACCACAG	double	rA:dG_rU:dT	6_20	23	MM	236	167	114	0	90	0	71
AACGCAACGCCAAGATCTTGTCCTTTTTTGA	AACGCAACGCCAAGATCTTGTCC	AAGGCAACGCCAAGATCTTGTCC	single	rC:dC	3	23	MM	342	80	331	0	0	69	0
AACGCAATAAAACTGTACCACATTTTTTGAA	AACGCAATAAAACTGTACCACA	AACGCCACAAAACTGTACCACA	double	rA:dG_rU:dG	6_8	22	MM	267	143	149	0	0	0	114
AACGCCAAAAAACTGTAACACAGTTTTTTGA	AACGCCAAAAAACTGTAACACAG	AACGCCACAAAACTGTACCACAG	double	rA:dG_rA:dG	8_18	23	MM	200	0	22	23	1	0	0
AACGCCAAAAAACTGTACCACAGTTTTTTGA	AACGCCAAAAAACTGTACCACAG	AACGCCACAAAACTGTACCACAG	single	rA:dG	8	23	MM	213	132	47	51	1	0	4
AACGCCAAAAAACTGTACCACATTTTTTGAA	AACGCCAAAAAACTGTACCACA	AACGCCACAAAACTGTACCACA	single	rA:dG	8	22	MM	299	153	19	28	85	40	131
AACGCCAACAAACTGTACCACATTTTTTGAA	AACGCCAACAAACTGTACCACA	AACGCCACAAAACTGTACCACA	double	rA:dG_rC:dT	8_9	22	MM	391	172	138	0	14	17	55
AACGCCACAAAAACGTACCACAGTTTTTTGA	AACGCCACAAAAACGTACCACAG	AACGCCACAAAACTGTACCACAG	double	rA:dG_rC:dA	13_14	23	MM	293	24	270	0	62	0	67
AACGCCACAAAAATGTACCACAGTTTTTTGA	AACGCCACAAAAATGTACCACAG	AACGCCACAAAACTGTACCACAG	single	rA:dG	13	23	MM	438	381	464	151	44	0	125
AACGCCACAAAAATGTACCACATTTTTTGAA	AACGCCACAAAAATGTACCACA	AACGCCACAAAACTGTACCACA	single	rA:dG	13	22	MM	205	83	170	51	0	0	1
AACGCCACAAAAATTTACCACAGTTTTTTGA	AACGCCACAAAAATTTACCACAG	AACGCCACAAAACTGTACCACAG	double	rA:dG_rU:dC	13_15	23	MM	240	90	135	0	1	50	34
AACGCCACAAAACAGTACCACAGTTTTTTGA	AACGCCACAAAACAGTACCACAG	AACGCCACAAAACTGTACCACAG	single	rA:dA	14	23	MM	327	27	136	78	0	82	46
AACGCCACAAAACAGTACCACATTTTTTGAA	AACGCCACAAAACAGTACCACA	AACGCCACAAAACTGTACCACA	single	rA:dA	14	22	MM	466	653	126	83	1	1	1
AACGCCACAAAACAGTATCACAGTTTTTTGA	AACGCCACAAAACAGTATCACAG	AACGCCACAAAACTGTACCACAG	double	rA:dA_rU:dG	14_18	23	MM	352	185	200	0	29	1	0
AACGCCACAAAACCGTACCACAGTTTTTTGA	AACGCCACAAAACCGTACCACAG	AACGCCACAAAACTGTACCACAG	single	rC:dA	14	23	MM	317	85	229	23	0	0	92
AACGCCACAAAACCGTACCACATTTTTTGAA	AACGCCACAAAACCGTACCACA	AACGCCACAAAACTGTACCACA	single	rC:dA	14	22	MM	523	394	318	66	2	34	270
AACGCCACAAAACCGTACCAGAGTTTTTTGA	AACGCCACAAAACCGTACCAGAG	AACGCCACAAAACTGTACCACAG	double	rC:dA_rG:dG	14_21	23	MM	417	48	417	2	1	0	98
AACGCCACAAAACCGTATCACATTTTTTGAA	AACGCCACAAAACCGTATCACA	AACGCCACAAAACTGTACCACA	double	rC:dA_rU:dG	14_18	22	MM	255	73	70	0	21	46	0
AACGCCACAAAACGGTACCACAGTTTTTTGA	AACGCCACAAAACGGTACCACAG	AACGCCACAAAACTGTACCACAG	single	rG:dA	14	23	MM	408	102	260	36	371	46	0
AACGCCACAAAACGGTACCACATTTTTTGAA	AACGCCACAAAACGGTACCACA	AACGCCACAAAACTGTACCACA	single	rG:dA	14	22	MM	400	82	495	26	218	81	48
AACGCCACAAAACGGTACCACGGTTTTTTGA	AACGCCACAAAACGGTACCACGG	AACGCCACAAAACTGTACCACAG	double	rG:dA_rG:dT	14_22	23	MM	441	186	323	0	24	371	0
AACGCCACAAAACTATACCACAGTTTTTTGA	AACGCCACAAAACTATACCACAG	AACGCCACAAAACTGTACCACAG	single	rA:dC	15	23	MM	142	54	158	22	0	0	0
AACGCCACAAAACTATACCACATTTTTTGAA	AACGCCACAAAACTATACCACA	AACGCCACAAAACTGTACCACA	single	rA:dC	15	22	MM	302	147	502	76	38	23	2
AACGCCACAAAACTCTACCACAGTTTTTTGA	AACGCCACAAAACTCTACCACAG	AACGCCACAAAACTGTACCACAG	single	rC:dC	15	23	MM	396	204	204	57	66	0	23
AACGCCACAAAACTCTACCACATTTTTTGAA	AACGCCACAAAACTCTACCACA	AACGCCACAAAACTGTACCACA	single	rC:dC	15	22	MM	330	24	141	1	0	57	0
AACGCCACAAAACTCTTCCACAGTTTTTTGA	AACGCCACAAAACTCTTCCACAG	AACGCCACAAAACTGTACCACAG	double	rC:dC_rU:dT	15_17	23	MM	254	146	335	36	2	143	0
AACGCCACAAAACTGAACCACAATTTTTTGA	AACGCCACAAAACTGAACCACAA	AACGCCACAAAACTGTACCACAG	double	rA:dA_rA:dC	16_23	23	MM	281	35	166	0	2	0	0
AACGCCACAAAACTGAACCACAGTTTTTTGA	AACGCCACAAAACTGAACCACAG	AACGCCACAAAACTGTACCACAG	single	rA:dA	16	23	MM	339	214	220	0	75	0	0
AACGCCACAAAACTGAACCACATTTTTTGAA	AACGCCACAAAACTGAACCACA	AACGCCACAAAACTGTACCACA	single	rA:dA	16	22	MM	201	78	353	2	0	1	16
AACGCCACAAAACTGCACCACAGTTTTTTGA	AACGCCACAAAACTGCACCACAG	AACGCCACAAAACTGTACCACAG	single	rC:dA	16	23	MM	325	197	321	6	55	0	0
AACGCCACAAAACTGCACCACATTTTTTGAA	AACGCCACAAAACTGCACCACA	AACGCCACAAAACTGTACCACA	single	rC:dA	16	22	MM	343	56	200	0	1	41	70
AACGCCACAAAACTGCACCACTTTTTTTGAA	AACGCCACAAAACTGCACCACT	AACGCCACAAAACTGTACCACA	double	rC:dA_rU:dT	16_22	22	MM	275	93	8	2	216	0	0
AACGCCACAAAACTGGACCACAGTTTTTTGA	AACGCCACAAAACTGGACCACAG	AACGCCACAAAACTGTACCACAG	single	rG:dA	16	23	MM	298	271	159	0	49	0	1
AACGCCACAAAACTGGACCACATTTTTTGAA	AACGCCACAAAACTGGACCACA	AACGCCACAAAACTGTACCACA	single	rG:dA	16	22	MM	342	220	126	85	34	131	0
AACGCCACAAAACTGTAACACAGTTTTTTGA	AACGCCACAAAACTGTAACACAG	AACGCCACAAAACTGTACCACAG	single	rA:dG	18	23	MM	277	280	38	49	1	56	0
AACGCCACAAAACTGTAACACATTTTTTGAA	AACGCCACAAAACTGTAACACA	AACGCCACAAAACTGTACCACA	single	rA:dG	18	22	MM	397	105	2	0	0	0	64
AACGCCACAAAACTGTAACACTGTTTTTTGA	AACGCCACAAAACTGTAACACTG	AACGCCACAAAACTGTACCACAG	double	rA:dG_rU:dT	18_22	23	MM	436	269	126	181	3	154	129
AACGCCACAAAACTGTACAACAGTTTTTTGA	AACGCCACAAAACTGTACAACAG	AACGCCACAAAACTGTACCACAG	single	rA:dG	19	23	MM	268	185	106	0	0	0	61
AACGCCACAAAACTGTACAACATTTTTTGAA	AACGCCACAAAACTGTACAACA	AACGCCACAAAACTGTACCACA	single	rA:dG	19	22	MM	277	68	125	80	0	56	37
AACGCCACAAAACTGTACACCATTTTTTGAA	AACGCCACAAAACTGTACACCA	AACGCCACAAAACTGTACCACA	double	rA:dG_rC:dT	19_20	22	MM	469	341	251	25	27	227	262
AACGCCACAAAACTGTACCAAAGTTTTTTGA	AACGCCACAAAACTGTACCAAAG	AACGCCACAAAACTGTACCACAG	single	rA:dG	21	23	MM	246	0	17	0	0	0	33
AACGCCACAAAACTGTACCAAATTTTTTGAA	AACGCCACAAAACTGTACCAAA	AACGCCACAAAACTGTACCACA	single	rA:dG	21	22	MM	319	2	1	0	0	0	0
AACGCCACAAAACTGTACCACAATTTTTTGA	AACGCCACAAAACTGTACCACAA	AACGCCACAAAACTGTACCACAG	single	rA:dC	23	23	MM	351	0	0	0	0	0	0
AACGCCACAAAACTGTACCACACTTTTTTGA	AACGCCACAAAACTGTACCACAC	AACGCCACAAAACTGTACCACAG	single	rC:dC	23	23	MM	391	0	0	1	63	0	24
AACGCCACAAAACTGTACCACATTTTTTTGA	AACGCCACAAAACTGTACCACAT	AACGCCACAAAACTGTACCACAG	single	rU:dC	23	23	MM	380	0	13	0	2	0	0
AACGCCACAAAACTGTACCACCGTTTTTTGA	AACGCCACAAAACTGTACCACCG	AACGCCACAAAACTGTACCACAG	single	rC:dT	22	23	MM	213	1	65	0	0	0	0
AACGCCACAAAACTGTACCACCTTTTTTGAA	AACGCCACAAAACTGTACCACC	AACGCCACAAAACTGTACCACA	single	rC:dT	22	22	MM	353	1	0	0	0	0	4
AACGCCACAAAACTGTACCACGGTTTTTTGA	AACGCCACAAAACTGTACCACGG	AACGCCACAAAACTGTACCACAG	single	rG:dT	22	23	MM	312	0	0	0	0	1	0
AACGCCACAAAACTGTACCACGTTTTTTGAA	AACGCCACAAAACTGTACCACG	AACGCCACAAAACTGTACCACA	single	rG:dT	22	22	MM	309	0	0	0	0	0	0
AACGCCACAAAACTGTACCACTGTTTTTTGA	AACGCCACAAAACTGTACCACTG	AACGCCACAAAACTGTACCACAG	single	rU:dT	22	23	MM	315	1	1	2	0	0	0
AACGCCACAAAACTGTACCACTTTTTTTGAA	AACGCCACAAAACTGTACCACT	AACGCCACAAAACTGTACCACA	single	rU:dT	22	22	MM	410	54	25	21	0	0	0
AACGCCACAAAACTGTACCAGACTTTTTTGA	AACGCCACAAAACTGTACCAGAC	AACGCCACAAAACTGTACCACAG	double	rG:dG_rC:dC	21_23	23	MM	341	0	0	0	0	0	31
AACGCCACAAAACTGTACCAGAGTTTTTTGA	AACGCCACAAAACTGTACCAGAG	AACGCCACAAAACTGTACCACAG	single	rG:dG	21	23	MM	406	44	53	40	0	0	0
AACGCCACAAAACTGTACCAGATTTTTTGAA	AACGCCACAAAACTGTACCAGA	AACGCCACAAAACTGTACCACA	single	rG:dG	21	22	MM	323	0	1	2	1	0	0
AACGCCACAAAACTGTACCATAGTTTTTTGA	AACGCCACAAAACTGTACCATAG	AACGCCACAAAACTGTACCACAG	single	rU:dG	21	23	MM	290	0	0	0	0	0	0
AACGCCACAAAACTGTACCATATTTTTTGAA	AACGCCACAAAACTGTACCATA	AACGCCACAAAACTGTACCACA	single	rU:dG	21	22	MM	320	0	0	0	0	0	10
AACGCCACAAAACTGTACCCCAGTTTTTTGA	AACGCCACAAAACTGTACCCCAG	AACGCCACAAAACTGTACCACAG	single	rC:dT	20	23	MM	328	43	1	0	0	0	0
AACGCCACAAAACTGTACCCCATTTTTTGAA	AACGCCACAAAACTGTACCCCA	AACGCCACAAAACTGTACCACA	single	rC:dT	20	22	MM	302	47	38	35	17	56	0
AACGCCACAAAACTGTACCGCAGTTTTTTGA	AACGCCACAAAACTGTACCGCAG	AACGCCACAAAACTGTACCACAG	single	rG:dT	20	23	MM	380	51	0	0	138	0	0
AACGCCACAAAACTGTACCGCATTTTTTGAA	AACGCCACAAAACTGTACCGCA	AACGCCACAAAACTGTACCACA	single	rG:dT	20	22	MM	478	143	109	157	1	0	1
AACGCCACAAAACTGTACCTCAGTTTTTTGA	AACGCCACAAAACTGTACCTCAG	AACGCCACAAAACTGTACCACAG	single	rU:dT	20	23	MM	234	35	33	0	0	0	0
AACGCCACAAAACTGTACCTCATTTTTTGAA	AACGCCACAAAACTGTACCTCA	AACGCCACAAAACTGTACCACA	single	rU:dT	20	22	MM	387	78	48	14	0	27	0
AACGCCACAAAACTGTACCTTATTTTTTGAA	AACGCCACAAAACTGTACCTTA	AACGCCACAAAACTGTACCACA	double	rU:dT_rU:dG	20_21	22	MM	245	1	0	0	0	0	0
AACGCCACAAAACTGTACGACAGTTTTTTGA	AACGCCACAAAACTGTACGACAG	AACGCCACAAAACTGTACCACAG	single	rG:dG	19	23	MM	496	356	397	56	28	15	76
AACGCCACAAAACTGTACGACATTTTTTGAA	AACGCCACAAAACTGTACGACA	AACGCCACAAAACTGTACCACA	single	rG:dG	19	22	MM	479	143	284	0	0	15	49
AACGCCACAAAACTGTACGGCATTTTTTGAA	AACGCCACAAAACTGTACGGCA	AACGCCACAAAACTGTACCACA	double	rG:dG_rG:dT	19_20	22	MM	318	68	75	84	1	0	92
AACGCCACAAAACTGTACTACAGTTTTTTGA	AACGCCACAAAACTGTACTACAG	AACGCCACAAAACTGTACCACAG	single	rU:dG	19	23	MM	262	104	140	0	64	36	0
AACGCCACAAAACTGTACTACATTTTTTGAA	AACGCCACAAAACTGTACTACA	AACGCCACAAAACTGTACCACA	single	rU:dG	19	22	MM	239	145	258	1	1	6	1
AACGCCACAAAACTGTACTCCATTTTTTGAA	AACGCCACAAAACTGTACTCCA	AACGCCACAAAACTGTACCACA	double	rU:dG_rC:dT	19_20	22	MM	407	243	279	64	36	144	53
AACGCCACAAAACTGTAGCACAGTTTTTTGA	AACGCCACAAAACTGTAGCACAG	AACGCCACAAAACTGTACCACAG	single	rG:dG	18	23	MM	443	255	429	155	119	78	0
AACGCCACAAAACTGTAGCACATTTTTTGAA	AACGCCACAAAACTGTAGCACA	AACGCCACAAAACTGTACCACA	single	rG:dG	18	22	MM	193	27	56	0	1	0	38
AACGCCACAAAACTGTAGCACTTTTTTTGAA	AACGCCACAAAACTGTAGCACT	AACGCCACAAAACTGTACCACA	double	rG:dG_rU:dT	18_22	22	MM	352	65	319	35	30	0	0
AACGCCACAAAACTGTAGCAGAGTTTTTTGA	AACGCCACAAAACTGTAGCAGAG	AACGCCACAAAACTGTACCACAG	double	rG:dG_rG:dG	18_21	23	MM	283	52	168	0	0	0	23
AACGCCACAAAACTGTATCACAGTTTTTTGA	AACGCCACAAAACTGTATCACAG	AACGCCACAAAACTGTACCACAG	single	rU:dG	18	23	MM	308	261	212	10	18	62	1
AACGCCACAAAACTGTATCACATTTTTTGAA	AACGCCACAAAACTGTATCACA	AACGCCACAAAACTGTACCACA	single	rU:dG	18	22	MM	315	41	142	0	45	0	43
AACGCCACAAAACTGTATCACCGTTTTTTGA	AACGCCACAAAACTGTATCACCG	AACGCCACAAAACTGTACCACAG	double	rU:dG_rC:dT	18_22	23	MM	415	209	159	0	66	0	91
AACGCCACAAAACTGTCACACATTTTTTGAA	AACGCCACAAAACTGTCACACA	AACGCCACAAAACTGTACCACA	double	rC:dT_rA:dG	17_18	22	MM	467	204	217	131	1	0	0
AACGCCACAAAACTGTCCCACAGTTTTTTGA	AACGCCACAAAACTGTCCCACAG	AACGCCACAAAACTGTACCACAG	single	rC:dT	17	23	MM	228	172	72	36	30	51	82
AACGCCACAAAACTGTCCCACATTTTTTGAA	AACGCCACAAAACTGTCCCACA	AACGCCACAAAACTGTACCACA	single	rC:dT	17	22	MM	394	51	151	35	28	103	34
AACGCCACAAAACTGTGCAACATTTTTTGAA	AACGCCACAAAACTGTGCAACA	AACGCCACAAAACTGTACCACA	double	rG:dT_rA:dG	17_19	22	MM	390	520	164	121	0	22	149
AACGCCACAAAACTGTGCCAAATTTTTTGAA	AACGCCACAAAACTGTGCCAAA	AACGCCACAAAACTGTACCACA	double	rG:dT_rA:dG	17_21	22	MM	270	245	155	0	0	0	62
AACGCCACAAAACTGTGCCACAGTTTTTTGA	AACGCCACAAAACTGTGCCACAG	AACGCCACAAAACTGTACCACAG	single	rG:dT	17	23	MM	255	339	83	17	26	1	62
AACGCCACAAAACTGTGCCACATTTTTTGAA	AACGCCACAAAACTGTGCCACA	AACGCCACAAAACTGTACCACA	single	rG:dT	17	22	MM	513	224	104	36	1	0	107
AACGCCACAAAACTGTGCCAGAGTTTTTTGA	AACGCCACAAAACTGTGCCAGAG	AACGCCACAAAACTGTACCACAG	double	rG:dT_rG:dG	17_21	23	MM	258	157	272	38	1	0	0
AACGCCACAAAACTGTTCCACAGTTTTTTGA	AACGCCACAAAACTGTTCCACAG	AACGCCACAAAACTGTACCACAG	single	rU:dT	17	23	MM	309	55	111	0	39	0	0
AACGCCACAAAACTGTTCCACATTTTTTGAA	AACGCCACAAAACTGTTCCACA	AACGCCACAAAACTGTACCACA	single	rU:dT	17	22	MM	410	201	397	80	0	167	0
AACGCCACAAAACTGTTCGACATTTTTTGAA	AACGCCACAAAACTGTTCGACA	AACGCCACAAAACTGTACCACA	double	rU:dT_rG:dG	17_19	22	MM	255	43	32	24	0	0	29
AACGCCACAAAACTTTACCACAGTTTTTTGA	AACGCCACAAAACTTTACCACAG	AACGCCACAAAACTGTACCACAG	single	rU:dC	15	23	MM	298	65	175	0	2	38	58
AACGCCACAAAACTTTACCACATTTTTTGAA	AACGCCACAAAACTTTACCACA	AACGCCACAAAACTGTACCACA	single	rU:dC	15	22	MM	401	138	135	49	0	0	0
AACGCCACAAAAGTATACCACATTTTTTGAA	AACGCCACAAAAGTATACCACA	AACGCCACAAAACTGTACCACA	double	rG:dG_rA:dC	13_15	22	MM	189	18	106	39	28	1	0
AACGCCACAAAAGTGTACCACAGTTTTTTGA	AACGCCACAAAAGTGTACCACAG	AACGCCACAAAACTGTACCACAG	single	rG:dG	13	23	MM	390	251	129	68	92	47	1
AACGCCACAAAAGTGTACCACATTTTTTGAA	AACGCCACAAAAGTGTACCACA	AACGCCACAAAACTGTACCACA	single	rG:dG	13	22	MM	421	177	170	60	53	69	74
AACGCCACAAAAGTGTACGACATTTTTTGAA	AACGCCACAAAAGTGTACGACA	AACGCCACAAAACTGTACCACA	double	rG:dG_rG:dG	13_19	22	MM	320	348	372	5	51	66	82
AACGCCACAAAAGTGTACTACATTTTTTGAA	AACGCCACAAAAGTGTACTACA	AACGCCACAAAACTGTACCACA	double	rG:dG_rU:dG	13_19	22	MM	337	140	313	0	25	1	0
AACGCCACAAAAGTGTATCACATTTTTTGAA	AACGCCACAAAAGTGTATCACA	AACGCCACAAAACTGTACCACA	double	rG:dG_rU:dG	13_18	22	MM	247	3	253	14	40	0	83
AACGCCACAAAATTGTACAACAGTTTTTTGA	AACGCCACAAAATTGTACAACAG	AACGCCACAAAACTGTACCACAG	double	rU:dG_rA:dG	13_19	23	MM	236	144	219	85	33	74	7
AACGCCACAAAATTGTACCACACTTTTTTGA	AACGCCACAAAATTGTACCACAC	AACGCCACAAAACTGTACCACAG	double	rU:dG_rC:dC	13_23	23	MM	399	519	350	0	65	0	60
AACGCCACAAAATTGTACCACAGTTTTTTGA	AACGCCACAAAATTGTACCACAG	AACGCCACAAAACTGTACCACAG	single	rU:dG	13	23	MM	290	17	61	0	1	116	0
AACGCCACAAAATTGTACCACATTTTTTGAA	AACGCCACAAAATTGTACCACA	AACGCCACAAAACTGTACCACA	single	rU:dG	13	22	MM	292	299	72	5	34	0	0
AACGCCACAAACCTATACCACAGTTTTTTGA	AACGCCACAAACCTATACCACAG	AACGCCACAAAACTGTACCACAG	double	rC:dT_rA:dC	12_15	23	MM	242	47	354	1	1	0	0
AACGCCACAAACCTGTACCACAGTTTTTTGA	AACGCCACAAACCTGTACCACAG	AACGCCACAAAACTGTACCACAG	single	rC:dT	12	23	MM	460	175	163	35	30	112	0
AACGCCACAAACCTGTACCACATTTTTTGAA	AACGCCACAAACCTGTACCACA	AACGCCACAAAACTGTACCACA	single	rC:dT	12	22	MM	422	132	180	18	0	0	0
AACGCCACAAAGCTGTACCACACTTTTTTGA	AACGCCACAAAGCTGTACCACAC	AACGCCACAAAACTGTACCACAG	double	rG:dT_rC:dC	12_23	23	MM	313	23	33	0	101	9	0
AACGCCACAAAGCTGTACCACAGTTTTTTGA	AACGCCACAAAGCTGTACCACAG	AACGCCACAAAACTGTACCACAG	single	rG:dT	12	23	MM	446	44	35	0	1	20	43
AACGCCACAAAGCTGTACCACATTTTTTGAA	AACGCCACAAAGCTGTACCACA	AACGCCACAAAACTGTACCACA	single	rG:dT	12	22	MM	589	103	181	1	37	2142	0
AACGCCACAAAGCTGTACCATATTTTTTGAA	AACGCCACAAAGCTGTACCATA	AACGCCACAAAACTGTACCACA	double	rG:dT_rU:dG	12_21	22	MM	315	39	45	0	0	19	0
AACGCCACAAAGCTGTATCACAGTTTTTTGA	AACGCCACAAAGCTGTATCACAG	AACGCCACAAAACTGTACCACAG	double	rG:dT_rU:dG	12_18	23	MM	383	162	127	0	0	27	22
AACGCCACAAATCGGTACCACATTTTTTGAA	AACGCCACAAATCGGTACCACA	AACGCCACAAAACTGTACCACA	double	rU:dT_rG:dA	12_14	22	MM	261	493	184	91	105	88	16
AACGCCACAAATCTGCACCACAGTTTTTTGA	AACGCCACAAATCTGCACCACAG	AACGCCACAAAACTGTACCACAG	double	rU:dT_rC:dA	12_16	23	MM	526	42	714	6765	81	42	41
AACGCCACAAATCTGTACCACAGTTTTTTGA	AACGCCACAAATCTGTACCACAG	AACGCCACAAAACTGTACCACAG	single	rU:dT	12	23	MM	185	56	40	152	0	0	1
AACGCCACAAATCTGTACCACATTTTTTGAA	AACGCCACAAATCTGTACCACA	AACGCCACAAAACTGTACCACA	single	rU:dT	12	22	MM	493	393	301	91	31	83	38
AACGCCACAAATCTGTACCACATTTTTTTGA	AACGCCACAAATCTGTACCACAT	AACGCCACAAAACTGTACCACAG	double	rU:dT_rU:dC	12_23	23	MM	329	160	185	42	5	78	60
AACGCCACAACACAGTACCACAGTTTTTTGA	AACGCCACAACACAGTACCACAG	AACGCCACAAAACTGTACCACAG	double	rC:dT_rA:dA	11_14	23	MM	382	220	196	75	0	96	1
AACGCCACAACACTGTAACACAGTTTTTTGA	AACGCCACAACACTGTAACACAG	AACGCCACAAAACTGTACCACAG	double	rC:dT_rA:dG	11_18	23	MM	342	51	230	0	14	18	167
AACGCCACAACACTGTACCACAGTTTTTTGA	AACGCCACAACACTGTACCACAG	AACGCCACAAAACTGTACCACAG	single	rC:dT	11	23	MM	466	176	160	143	48	103	165
AACGCCACAACACTGTACCACATTTTTTGAA	AACGCCACAACACTGTACCACA	AACGCCACAAAACTGTACCACA	single	rC:dT	11	22	MM	314	223	278	82	0	0	0
AACGCCACAAGACAGTACCACAGTTTTTTGA	AACGCCACAAGACAGTACCACAG	AACGCCACAAAACTGTACCACAG	double	rG:dT_rA:dA	11_14	23	MM	491	245	165	74	49	21	0
AACGCCACAAGACCGTACCACATTTTTTGAA	AACGCCACAAGACCGTACCACA	AACGCCACAAAACTGTACCACA	double	rG:dT_rC:dA	11_14	22	MM	468	137	356	119	39	145	27
AACGCCACAAGACTGGACCACAGTTTTTTGA	AACGCCACAAGACTGGACCACAG	AACGCCACAAAACTGTACCACAG	double	rG:dT_rG:dA	11_16	23	MM	344	79	357	69	37	54	42
AACGCCACAAGACTGTACCACAGTTTTTTGA	AACGCCACAAGACTGTACCACAG	AACGCCACAAAACTGTACCACAG	single	rG:dT	11	23	MM	329	154	158	131	34	0	99
AACGCCACAAGACTGTACCACATTTTTTGAA	AACGCCACAAGACTGTACCACA	AACGCCACAAAACTGTACCACA	single	rG:dT	11	22	MM	550	90	242	18	586	1	46
AACGCCACAATACTGTACCACAGTTTTTTGA	AACGCCACAATACTGTACCACAG	AACGCCACAAAACTGTACCACAG	single	rU:dT	11	23	MM	319	3	185	60	0	190	0
AACGCCACAATACTGTACCACATTTTTTGAA	AACGCCACAATACTGTACCACA	AACGCCACAAAACTGTACCACA	single	rU:dT	11	22	MM	429	99	547	51	45	52	98
AACGCCACAATACTGTACCACCTTTTTTGAA	AACGCCACAATACTGTACCACC	AACGCCACAAAACTGTACCACA	double	rU:dT_rC:dT	11_22	22	MM	447	73	205	38	1	0	32
AACGCCACAATCCTGTACCACATTTTTTGAA	AACGCCACAATCCTGTACCACA	AACGCCACAAAACTGTACCACA	double	rU:dT_rC:dT	11_12	22	MM	468	421	372	100	39	39	0
AACGCCACACAACTGTACCACAGTTTTTTGA	AACGCCACACAACTGTACCACAG	AACGCCACAAAACTGTACCACAG	single	rC:dT	10	23	MM	501	197	294	76	38	31	139
AACGCCACACAACTGTACCACATTTTTTGAA	AACGCCACACAACTGTACCACA	AACGCCACAAAACTGTACCACA	single	rC:dT	10	22	MM	467	378	435	5	168	106	31
AACGCCACAGAACTGTACCACAGTTTTTTGA	AACGCCACAGAACTGTACCACAG	AACGCCACAAAACTGTACCACAG	single	rG:dT	10	23	MM	494	150	327	0	24	76	100
AACGCCACAGAACTGTACCACATTTTTTGAA	AACGCCACAGAACTGTACCACA	AACGCCACAAAACTGTACCACA	single	rG:dT	10	22	MM	459	98	42	24	0	0	36
AACGCCACAGAACTGTAGCACAGTTTTTTGA	AACGCCACAGAACTGTAGCACAG	AACGCCACAAAACTGTACCACAG	double	rG:dT_rG:dG	10_18	23	MM	453	242	192	2	2	63	76
AACGCCACAGAACTGTGCCACAGTTTTTTGA	AACGCCACAGAACTGTGCCACAG	AACGCCACAAAACTGTACCACAG	double	rG:dT_rG:dT	10_17	23	MM	269	180	233	32	30	0	2
AACGCCACAGAATTGTACCACATTTTTTGAA	AACGCCACAGAATTGTACCACA	AACGCCACAAAACTGTACCACA	double	rG:dT_rU:dG	10_13	22	MM	436	447	250	34	64	84	0
AACGCCACAGTACTGTACCACAGTTTTTTGA	AACGCCACAGTACTGTACCACAG	AACGCCACAAAACTGTACCACAG	double	rG:dT_rU:dT	10_11	23	MM	388	130	97	81	0	107	67
AACGCCACATAACTGTACCACAGTTTTTTGA	AACGCCACATAACTGTACCACAG	AACGCCACAAAACTGTACCACAG	single	rU:dT	10	23	MM	425	154	348	1	40	72	141
AACGCCACATAACTGTACCACATTTTTTGAA	AACGCCACATAACTGTACCACA	AACGCCACAAAACTGTACCACA	single	rU:dT	10	22	MM	351	129	662	2	47	92	1
AACGCCACATAACTGTACCGCAGTTTTTTGA	AACGCCACATAACTGTACCGCAG	AACGCCACAAAACTGTACCACAG	double	rU:dT_rG:dT	10_20	23	MM	319	266	292	0	32	22	0
AACGCCACATAACTGTGCCACAGTTTTTTGA	AACGCCACATAACTGTGCCACAG	AACGCCACAAAACTGTACCACAG	double	rU:dT_rG:dT	10_17	23	MM	532	559	352	1	106	93	1
AACGCCACCAAACTGCACCACAGTTTTTTGA	AACGCCACCAAACTGCACCACAG	AACGCCACAAAACTGTACCACAG	double	rC:dT_rC:dA	9_16	23	MM	273	206	81	1	0	1	0
AACGCCACCAAACTGTACCACAGTTTTTTGA	AACGCCACCAAACTGTACCACAG	AACGCCACAAAACTGTACCACAG	single	rC:dT	9	23	MM	472	37	350	0	172	61	157
AACGCCACCAAACTGTACCACATTTTTTGAA	AACGCCACCAAACTGTACCACA	AACGCCACAAAACTGTACCACA	single	rC:dT	9	22	MM	371	286	176	5	163	29	30
AACGCCACGAAACTGTACCACAGTTTTTTGA	AACGCCACGAAACTGTACCACAG	AACGCCACAAAACTGTACCACAG	single	rG:dT	9	23	MM	274	236	3	66	1	0	18
AACGCCACGAAACTGTACCACATTTTTTGAA	AACGCCACGAAACTGTACCACA	AACGCCACAAAACTGTACCACA	single	rG:dT	9	22	MM	451	122	2	3	0	25	0
AACGCCACGAAACTGTACCACTGTTTTTTGA	AACGCCACGAAACTGTACCACTG	AACGCCACAAAACTGTACCACAG	double	rG:dT_rU:dT	9_22	23	MM	371	81	37	21	0	0	85
AACGCCACGAAACTGTACCAGATTTTTTGAA	AACGCCACGAAACTGTACCAGA	AACGCCACAAAACTGTACCACA	double	rG:dT_rG:dG	9_21	22	MM	439	32	153	73	117	26	91
AACGCCACGAAACTTTACCACATTTTTTGAA	AACGCCACGAAACTTTACCACA	AACGCCACAAAACTGTACCACA	double	rG:dT_rU:dC	9_15	22	MM	273	89	68	2	40	0	0
AACGCCACTAAACTGTAACACATTTTTTGAA	AACGCCACTAAACTGTAACACA	AACGCCACAAAACTGTACCACA	double	rU:dT_rA:dG	9_18	22	MM	449	469	375	68	20	144	32
AACGCCACTAAACTGTACCACAGTTTTTTGA	AACGCCACTAAACTGTACCACAG	AACGCCACAAAACTGTACCACAG	single	rU:dT	9	23	MM	458	526	224	1	23	21	0
AACGCCACTAAACTGTACCACATTTTTTGAA	AACGCCACTAAACTGTACCACA	AACGCCACAAAACTGTACCACA	single	rU:dT	9	22	MM	255	227	230	3753	118	33	5
AACGCCAGAAAACTGTACCACACTTTTTTGA	AACGCCAGAAAACTGTACCACAC	AACGCCACAAAACTGTACCACAG	double	rG:dG_rC:dC	8_23	23	MM	388	201	39	8	115	0	129
AACGCCAGAAAACTGTACCACAGTTTTTTGA	AACGCCAGAAAACTGTACCACAG	AACGCCACAAAACTGTACCACAG	single	rG:dG	8	23	MM	248	2	45	1	61	0	0
AACGCCAGAAAACTGTACCACATTTTTTGAA	AACGCCAGAAAACTGTACCACA	AACGCCACAAAACTGTACCACA	single	rG:dG	8	22	MM	394	319	239	47137	114	7	112
AACGCCATAAAACTCTACCACAGTTTTTTGA	AACGCCATAAAACTCTACCACAG	AACGCCACAAAACTGTACCACAG	double	rU:dG_rC:dC	8_15	23	MM	262	28	0	0	27	0	135
AACGCCATAAAACTCTACCACATTTTTTGAA	AACGCCATAAAACTCTACCACA	AACGCCACAAAACTGTACCACA	double	rU:dG_rC:dC	8_15	22	MM	253	328	248	54	0	25	0
AACGCCATAAAACTGTACCACAGTTTTTTGA	AACGCCATAAAACTGTACCACAG	AACGCCACAAAACTGTACCACAG	single	rU:dG	8	23	MM	279	0	198	0	1	0	1
AACGCCATAAAACTGTACCACATTTTTTGAA	AACGCCATAAAACTGTACCACA	AACGCCACAAAACTGTACCACA	single	rU:dG	8	22	MM	390	318	106	8	23	110	6
AACGCCATAAAACTGTTCCACATTTTTTGAA	AACGCCATAAAACTGTTCCACA	AACGCCACAAAACTGTACCACA	double	rU:dG_rU:dT	8_17	22	MM	149	101	198	0	0	0	0
AACGCCCCAAAACTGTAACACATTTTTTGAA	AACGCCCCAAAACTGTAACACA	AACGCCACAAAACTGTACCACA	double	rC:dT_rA:dG	7_18	22	MM	455	361	240	1	86	0	128
AACGCCCCAAAACTGTACCAAATTTTTTGAA	AACGCCCCAAAACTGTACCAAA	AACGCCACAAAACTGTACCACA	double	rC:dT_rA:dG	7_21	22	MM	190	1	149	26	5	0	0
AACGCCCCAAAACTGTACCACAGTTTTTTGA	AACGCCCCAAAACTGTACCACAG	AACGCCACAAAACTGTACCACAG	single	rC:dT	7	23	MM	251	4	85	0	0	34	0
AACGCCCCAAAACTGTACCACATTTTTTGAA	AACGCCCCAAAACTGTACCACA	AACGCCACAAAACTGTACCACA	single	rC:dT	7	22	MM	386	164	176	93	66	88	78
AACGCCCCAAAACTGTACCAGATTTTTTGAA	AACGCCCCAAAACTGTACCAGA	AACGCCACAAAACTGTACCACA	double	rC:dT_rG:dG	7_21	22	MM	371	63	307	103	0	39	27
AACGCCCCAAATCTGTACCACATTTTTTGAA	AACGCCCCAAATCTGTACCACA	AACGCCACAAAACTGTACCACA	double	rC:dT_rU:dT	7_12	22	MM	346	232	43	79	24	94	123
AACGCCCCAAGACTGTACCACAGTTTTTTGA	AACGCCCCAAGACTGTACCACAG	AACGCCACAAAACTGTACCACAG	double	rC:dT_rG:dT	7_11	23	MM	389	253	131	186	0	78	1
AACGCCCCAGAACTGTACCACAGTTTTTTGA	AACGCCCCAGAACTGTACCACAG	AACGCCACAAAACTGTACCACAG	double	rC:dT_rG:dT	7_10	23	MM	249	142	142	62	1	52	0
AACGCCGAAAAACTGTACCACATTTTTTGAA	AACGCCGAAAAACTGTACCACA	AACGCCACAAAACTGTACCACA	double	rG:dT_rA:dG	7_8	22	MM	390	43	226	66	0	0	33
AACGCCGCAAAAATGTACCACAGTTTTTTGA	AACGCCGCAAAAATGTACCACAG	AACGCCACAAAACTGTACCACAG	double	rG:dT_rA:dG	7_13	23	MM	222	55	19	0	31	0	0
AACGCCGCAAAACTGTACCACAGTTTTTTGA	AACGCCGCAAAACTGTACCACAG	AACGCCACAAAACTGTACCACAG	single	rG:dT	7	23	MM	431	192	201	72	0	0	0
AACGCCGCAAAACTGTACCACATTTTTTGAA	AACGCCGCAAAACTGTACCACA	AACGCCACAAAACTGTACCACA	single	rG:dT	7	22	MM	260	125	54	0	0	94	38
AACGCCGCAAAACTGTTCCACATTTTTTGAA	AACGCCGCAAAACTGTTCCACA	AACGCCACAAAACTGTACCACA	double	rG:dT_rU:dT	7_17	22	MM	492	272	92	35	14	144	1
AACGCCGCAAAATTGTACCACATTTTTTGAA	AACGCCGCAAAATTGTACCACA	AACGCCACAAAACTGTACCACA	double	rG:dT_rU:dG	7_13	22	MM	321	55	56	1	0	94	0
AACGCCGCAACACTGTACCACAGTTTTTTGA	AACGCCGCAACACTGTACCACAG	AACGCCACAAAACTGTACCACAG	double	rG:dT_rC:dT	7_11	23	MM	440	81	91	74	59	26	2
AACGCCGCCAAACTGTACCACATTTTTTGAA	AACGCCGCCAAACTGTACCACA	AACGCCACAAAACTGTACCACA	double	rG:dT_rC:dT	7_9	22	MM	533	224	297	177	57	0	22
AACGCCGTAAAACTGTACCACAGTTTTTTGA	AACGCCGTAAAACTGTACCACAG	AACGCCACAAAACTGTACCACAG	double	rG:dT_rU:dG	7_8	23	MM	489	216	411	36	33	0	43
AACGCCTCAAAACTGGACCACAGTTTTTTGA	AACGCCTCAAAACTGGACCACAG	AACGCCACAAAACTGTACCACAG	double	rU:dT_rG:dA	7_16	23	MM	275	244	221	1	0	0	28
AACGCCTCAAAACTGTACCAAATTTTTTGAA	AACGCCTCAAAACTGTACCAAA	AACGCCACAAAACTGTACCACA	double	rU:dT_rA:dG	7_21	22	MM	204	102	133	78	0	3	22
AACGCCTCAAAACTGTACCACAGTTTTTTGA	AACGCCTCAAAACTGTACCACAG	AACGCCACAAAACTGTACCACAG	single	rU:dT	7	23	MM	349	91	452	0	0	37	30
AACGCCTCAAAACTGTACCACATTTTTTGAA	AACGCCTCAAAACTGTACCACA	AACGCCACAAAACTGTACCACA	single	rU:dT	7	22	MM	372	105	470	3	3	63	41
AACGCCTCAAACCTGTACCACATTTTTTGAA	AACGCCTCAAACCTGTACCACA	AACGCCACAAAACTGTACCACA	double	rU:dT_rC:dT	7_12	22	MM	228	52	123	35	0	23	71
AACGCCTCAATACTGTACCACAGTTTTTTGA	AACGCCTCAATACTGTACCACAG	AACGCCACAAAACTGTACCACAG	double	rU:dT_rU:dT	7_11	23	MM	455	430	221	0	43	44	138
AACGCGACAAAACCGTACCACAGTTTTTTGA	AACGCGACAAAACCGTACCACAG	AACGCCACAAAACTGTACCACAG	double	rG:dG_rC:dA	6_14	23	MM	469	157	61	28	22	0	84
AACGCGACAAAACTGTACCACAGTTTTTTGA	AACGCGACAAAACTGTACCACAG	AACGCCACAAAACTGTACCACAG	single	rG:dG	6	23	MM	146	144	102	42	40	0	0
AACGCGACAAAACTGTACCACATTTTTTGAA	AACGCGACAAAACTGTACCACA	AACGCCACAAAACTGTACCACA	single	rG:dG	6	22	MM	284	1	107	0	0	61	138
AACGCGACAACACTGTACCACAGTTTTTTGA	AACGCGACAACACTGTACCACAG	AACGCCACAAAACTGTACCACAG	double	rG:dG_rC:dT	6_11	23	MM	317	164	94	17	21	0	0
AACGCGACTAAACTGTACCACAGTTTTTTGA	AACGCGACTAAACTGTACCACAG	AACGCCACAAAACTGTACCACAG	double	rG:dG_rU:dT	6_9	23	MM	307	81	215	0	30	0	0
AACGCTACAAAACTGTACCACAGTTTTTTGA	AACGCTACAAAACTGTACCACAG	AACGCCACAAAACTGTACCACAG	single	rU:dG	6	23	MM	242	177	117	23	86	0	0
AACGCTACAAAACTGTACCACATTTTTTGAA	AACGCTACAAAACTGTACCACA	AACGCCACAAAACTGTACCACA	single	rU:dG	6	22	MM	294	19	134	0	0	0	119
AACGCTACAAAACTGTACTACAGTTTTTTGA	AACGCTACAAAACTGTACTACAG	AACGCCACAAAACTGTACCACAG	double	rU:dG_rU:dG	6_19	23	MM	192	76	76	1	27	0	0
AACGCTACAAAACTGTCCCACAGTTTTTTGA	AACGCTACAAAACTGTCCCACAG	AACGCCACAAAACTGTACCACAG	double	rU:dG_rC:dT	6_17	23	MM	332	163	91	22	1	78	0
AACGCTACAAAACTGTCCCACATTTTTTGAA	AACGCTACAAAACTGTCCCACA	AACGCCACAAAACTGTACCACA	double	rU:dG_rC:dT	6_17	22	MM	215	46	210	82	0	0	31
AACGCTACAAAATTGTACCACAGTTTTTTGA	AACGCTACAAAATTGTACCACAG	AACGCCACAAAACTGTACCACAG	double	rU:dG_rU:dG	6_13	23	MM	151	94	0	0	0	0	0
AACGCTACTAAACTGTACCACATTTTTTGAA	AACGCTACTAAACTGTACCACA	AACGCCACAAAACTGTACCACA	double	rU:dG_rU:dT	6_9	22	MM	424	45	276	38	0	36	0
AACGGAAGAACCACTCACCTTTCTTTTTTGA	AACGGAAGAACCACTCACCTTTC	AAAGGAAGAACCAGTCACCTTTC	double	rC:dT_rC:dC	3_14	23	MM	213	167	90	68	0	0	1
AACGGAAGAACCAGTCACCTTTCTTTTTTGA	AACGGAAGAACCAGTCACCTTTC	AAAGGAAGAACCAGTCACCTTTC	single	rC:dT	3	23	MM	148	130	119	603	31	0	91
AACGGAAGAACCAGTCGCCTTTCTTTTTTGA	AACGGAAGAACCAGTCGCCTTTC	AAAGGAAGAACCAGTCACCTTTC	double	rC:dT_rG:dT	3_17	23	MM	206	30	220	78	67	0	66
AACGGCACAAAACTGTACCACAGTTTTTTGA	AACGGCACAAAACTGTACCACAG	AACGCCACAAAACTGTACCACAG	single	rG:dG	5	23	MM	217	73	145	0	0	0	82
AACGGCACAAAACTGTACCACATTTTTTGAA	AACGGCACAAAACTGTACCACA	AACGCCACAAAACTGTACCACA	single	rG:dG	5	22	MM	228	74	535	109	0	0	1
AACGGCACAAAACTGTACCGCAGTTTTTTGA	AACGGCACAAAACTGTACCGCAG	AACGCCACAAAACTGTACCACAG	double	rG:dG_rG:dT	5_20	23	MM	221	141	115	19	1	1	0
AACGGCACAAAACTGTCCCACAGTTTTTTGA	AACGGCACAAAACTGTCCCACAG	AACGCCACAAAACTGTACCACAG	double	rG:dG_rC:dT	5_17	23	MM	308	480	15	63	42	87	0
AACGGGAGCATCAGGATTCCACTTTTTTGAA	AACGGGAGCATCAGGATTCCAC	TACAGGAGCATCAGGATTCCAC	double	rA:dA_rG:dT	1_4	22	MM	391	18	261	29	32	143	0
AACGGTGTCAAACCAATGCAAATTTTTTGAA	AACGGTGTCAAACCAATGCAAA	AAAGGTGTCCAACCAATGCAAA	double	rC:dT_rA:dG	3_10	22	MM	400	92	261	39	19	37	23
AACGGTGTCCAACCAATGCAAATTTTTTGAA	AACGGTGTCCAACCAATGCAAA	AAAGGTGTCCAACCAATGCAAA	single	rC:dT	3	22	MM	342	136	145	135	49	43	88
AACGGTGTCCAACCAATGCATTTTTTGAATT	AACGGTGTCCAACCAATGCA	AAAGGTGTCCAACCAATGCA	single	rC:dT	3	20	MM	260	96	138	0	34	0	1
AACGTAACGCCAAGATCTTGTCCTTTTTTGA	AACGTAACGCCAAGATCTTGTCC	AAGGCAACGCCAAGATCTTGTCC	double	rC:dC_rU:dG	3_5	23	MM	202	14	105	0	0	0	73
AACGTCACAAAACTCTACCACAGTTTTTTGA	AACGTCACAAAACTCTACCACAG	AACGCCACAAAACTGTACCACAG	double	rU:dG_rC:dC	5_15	23	MM	309	59	149	1	46	57	0
AACGTCACAAAACTGTACCACAGTTTTTTGA	AACGTCACAAAACTGTACCACAG	AACGCCACAAAACTGTACCACAG	single	rU:dG	5	23	MM	444	128	299	55	0	119	89
AACGTCACAAAACTGTACCACATTTTTTGAA	AACGTCACAAAACTGTACCACA	AACGCCACAAAACTGTACCACA	single	rU:dG	5	22	MM	341	113	320	20	44	0	1
AACGTCACAAAACTGTACTACAGTTTTTTGA	AACGTCACAAAACTGTACTACAG	AACGCCACAAAACTGTACCACAG	double	rU:dG_rU:dG	5_19	23	MM	257	343	210	13	0	0	0
AACGTCACAAAAGTGTACCACATTTTTTGAA	AACGTCACAAAAGTGTACCACA	AACGCCACAAAACTGTACCACA	double	rU:dG_rG:dG	5_13	22	MM	451	249	241	18	77	62	35
AACGTCACAAAATTGTACCACATTTTTTGAA	AACGTCACAAAATTGTACCACA	AACGCCACAAAACTGTACCACA	double	rU:dG_rU:dG	5_13	22	MM	439	413	251	61	1	36	103
AACGTCAGAAAACTGTACCACAGTTTTTTGA	AACGTCAGAAAACTGTACCACAG	AACGCCACAAAACTGTACCACAG	double	rU:dG_rG:dG	5_8	23	MM	318	137	352	0	34	0	0
AACGTTGTCCAACCAATGCATTTTTTGAATT	AACGTTGTCCAACCAATGCA	AAAGGTGTCCAACCAATGCA	double	rC:dT_rU:dC	3_5	20	MM	309	72	225	4	40	0	0
AACTAAAGGTACAAGTTAAGGCATTTTTTGA	AACTAAAGGTACAAGTTAAGGCA	AATTAAAGGTACAAGTTAAGGCA	single	rC:dA	3	23	MM	237	117	123	183	1	57	118
AACTAAAGGTACAAGTTAATGCATTTTTTGA	AACTAAAGGTACAAGTTAATGCA	AATTAAAGGTACAAGTTAAGGCA	double	rC:dA_rU:dC	3_20	23	MM	249	3	243	93	80	0	59
AACTAATCCAGCAGGTCAGCAATTTTTTGAA	AACTAATCCAGCAGGTCAGCAA	ATGTAATCCAGCAGGTCAGCAA	double	rA:dA_rC:dC	2_3	22	MM	270	5	64	37	17	0	37
AACTACACAAAACTGTACCACATTTTTTGAA	AACTACACAAAACTGTACCACA	AACGCCACAAAACTGTACCACA	double	rU:dC_rA:dG	4_5	22	MM	356	323	19	476	474	0	134
AACTATACATCTCTGACTTTCCGTTTTTTGA	AACTATACATCTCTGACTTTCCG	CAATATACATCTCTGACTTTCCG	double	rA:dG_rC:dT	1_3	23	MM	292	78	232	56	15	0	0
AACTCCACAAAACTGAACCACATTTTTTGAA	AACTCCACAAAACTGAACCACA	AACGCCACAAAACTGTACCACA	double	rU:dC_rA:dA	4_16	22	MM	331	37	397	3	167	19	56
AACTCCACAAAACTGTACCACAGTTTTTTGA	AACTCCACAAAACTGTACCACAG	AACGCCACAAAACTGTACCACAG	single	rU:dC	4	23	MM	258	459	115	1	67	53	0
AACTCCACAAAACTGTACCACATTTTTTGAA	AACTCCACAAAACTGTACCACA	AACGCCACAAAACTGTACCACA	single	rU:dC	4	22	MM	287	118	287	56	14	1	1
AACTCCACAAAACTGTCCCACAGTTTTTTGA	AACTCCACAAAACTGTCCCACAG	AACGCCACAAAACTGTACCACAG	double	rU:dC_rC:dT	4_17	23	MM	365	145	157	82	0	43	39
AACTCCACAAAACTTTACCACATTTTTTGAA	AACTCCACAAAACTTTACCACA	AACGCCACAAAACTGTACCACA	double	rU:dC_rU:dC	4_15	22	MM	110	89	94	0	1	0	0
AACTCCACACAACTGTACCACAGTTTTTTGA	AACTCCACACAACTGTACCACAG	AACGCCACAAAACTGTACCACAG	double	rU:dC_rC:dT	4_10	23	MM	386	466	219	224	64	0	45
AACTCTACAAAACTGTACCACAGTTTTTTGA	AACTCTACAAAACTGTACCACAG	AACGCCACAAAACTGTACCACAG	double	rU:dC_rU:dG	4_6	23	MM	170	48	0	0	0	18	6
AACTGCAGTACACAATCAAGTTTTTTGAATT	AACTGCAGTACACAATCAAG	GACTGCAGTACACAATCAAG	single	rA:dC	1	20	MM	265	65	62	24	101	0	43
AACTTTCACTAATGACACAAACATTTTTTGA	AACTTTCACTAATGACACAAACA	CAGTTTCACTAATGACACAAACA	double	rA:dG_rC:dC	1_3	23	MM	191	56	107	0	0	0	22
AACTTTCACTAATGACACAAACTTTTTTGAA	AACTTTCACTAATGACACAAAC	CAGTTTCACTAATGACACAAAC	double	rA:dG_rC:dC	1_3	22	MM	221	171	258	1	40	79	67
AACTTTCACTAATGACACAAATTTTTTGAAT	AACTTTCACTAATGACACAAA	CAGTTTCACTAATGACACAAA	double	rA:dG_rC:dC	1_3	21	MM	138	248	32	0	0	0	0
AACTTTCACTAATGACACAATTTTTTGAATT	AACTTTCACTAATGACACAA	CAGTTTCACTAATGACACAA	double	rA:dG_rC:dC	1_3	20	MM	295	123	236	0	22	0	0
AAGAAAAAGGAGACAGCAAAACTTTTTTTGA	AAGAAAAAGGAGACAGCAAAACT	AAGAAAGAGGAGACAGCAAAACT	single	rA:dC	7	23	MM	130	0	173	0	11	45	123
AAGAAAAAGGAGACAGCAAATTTTTTGAATT	AAGAAAAAGGAGACAGCAAA	AAGAAAGAGGAGACAGCAAA	single	rA:dC	7	20	MM	277	5	155	0	28	0	0
AAGAAAAAGGCGACAGCAAATTTTTTGAATT	AAGAAAAAGGCGACAGCAAA	AAGAAAGAGGAGACAGCAAA	double	rA:dC_rC:dT	7_11	20	MM	202	44	164	6	0	33	0
AAGAAACAGGAGACAGAAAAACTTTTTTTGA	AAGAAACAGGAGACAGAAAAACT	AAGAAAGAGGAGACAGCAAAACT	double	rC:dC_rA:dG	7_17	23	MM	96	85	155	0	0	0	0
AAGAAACAGGAGACAGCAAAACTTTTTTTGA	AAGAAACAGGAGACAGCAAAACT	AAGAAAGAGGAGACAGCAAAACT	single	rC:dC	7	23	MM	146	45	78	48	1	1	0
AAGAAACAGGAGACAGCAAATTTTTTGAATT	AAGAAACAGGAGACAGCAAA	AAGAAAGAGGAGACAGCAAA	single	rC:dC	7	20	MM	279	129	67	0	43	1	167
AAGAAACATGAGACAGCAAAACTTTTTTTGA	AAGAAACATGAGACAGCAAAACT	AAGAAAGAGGAGACAGCAAAACT	double	rC:dC_rU:dC	7_9	23	MM	135	0	37	0	0	0	80
AAGAAAGAAGAGACAGCAAAACTTTTTTTGA	AAGAAAGAAGAGACAGCAAAACT	AAGAAAGAGGAGACAGCAAAACT	single	rA:dC	9	23	MM	172	113	37	33	26	0	0
AAGAAAGAAGAGACAGCAAATTTTTTGAATT	AAGAAAGAAGAGACAGCAAA	AAGAAAGAGGAGACAGCAAA	single	rA:dC	9	20	MM	247	0	31	0	0	1	0
AAGAAAGAAGAGACAGCTAATTTTTTGAATT	AAGAAAGAAGAGACAGCTAA	AAGAAAGAGGAGACAGCAAA	double	rA:dC_rU:dT	9_18	20	MM	221	98	200	36	0	0	0
AAGAAAGAAGAGTCAGCAAATTTTTTGAATT	AAGAAAGAAGAGTCAGCAAA	AAGAAAGAGGAGACAGCAAA	double	rA:dC_rU:dT	9_13	20	MM	287	269	499	52	57	24	84
AAGAAAGACGAAACAGCAAATTTTTTGAATT	AAGAAAGACGAAACAGCAAA	AAGAAAGAGGAGACAGCAAA	double	rC:dC_rA:dC	9_12	20	MM	241	87	85	78	32	16	0
AAGAAAGACGAGACAGCAAAACTTTTTTTGA	AAGAAAGACGAGACAGCAAAACT	AAGAAAGAGGAGACAGCAAAACT	single	rC:dC	9	23	MM	166	21	22	74	0	0	36
AAGAAAGACGAGACAGCAAAAGTTTTTTTGA	AAGAAAGACGAGACAGCAAAAGT	AAGAAAGAGGAGACAGCAAAACT	double	rC:dC_rG:dG	9_22	23	MM	136	0	94	0	0	0	80
AAGAAAGACGAGACAGCAAATTTTTTGAATT	AAGAAAGACGAGACAGCAAA	AAGAAAGAGGAGACAGCAAA	single	rC:dC	9	20	MM	346	118	0	101	102	88	0
AAGAAAGAGAAGAAAGCAAAACTTTTTTTGA	AAGAAAGAGAAGAAAGCAAAACT	AAGAAAGAGGAGACAGCAAAACT	double	rA:dC_rA:dG	10_14	23	MM	133	70	96	6	310	0	0
AAGAAAGAGAAGACAGCAAAACTTTTTTTGA	AAGAAAGAGAAGACAGCAAAACT	AAGAAAGAGGAGACAGCAAAACT	single	rA:dC	10	23	MM	143	39	1	0	13	0	0
AAGAAAGAGAAGACAGCAAATTTTTTGAATT	AAGAAAGAGAAGACAGCAAA	AAGAAAGAGGAGACAGCAAA	single	rA:dC	10	20	MM	267	2	47	0	0	28	92
AAGAAAGAGAAGACAGGAAAACTTTTTTTGA	AAGAAAGAGAAGACAGGAAAACT	AAGAAAGAGGAGACAGCAAAACT	double	rA:dC_rG:dG	10_17	23	MM	143	198	46	0	1	21	0
AAGAAAGAGCAGACAGCAAAACTTTTTTTGA	AAGAAAGAGCAGACAGCAAAACT	AAGAAAGAGGAGACAGCAAAACT	single	rC:dC	10	23	MM	251	38	55	1	13	0	0
AAGAAAGAGCAGACAGCAAATTTTTTGAATT	AAGAAAGAGCAGACAGCAAA	AAGAAAGAGGAGACAGCAAA	single	rC:dC	10	20	MM	337	34	104	4	0	0	64
AAGAAAGAGGAAACAGCAAAACTTTTTTTGA	AAGAAAGAGGAAACAGCAAAACT	AAGAAAGAGGAGACAGCAAAACT	single	rA:dC	12	23	MM	182	0	1	0	55	50	0
AAGAAAGAGGAAACAGCAAATTTTTTGAATT	AAGAAAGAGGAAACAGCAAA	AAGAAAGAGGAGACAGCAAA	single	rA:dC	12	20	MM	228	0	0	1	0	0	11
AAGAAAGAGGACACAGCAAAACTTTTTTTGA	AAGAAAGAGGACACAGCAAAACT	AAGAAAGAGGAGACAGCAAAACT	single	rC:dC	12	23	MM	205	142	39	114	0	81	40
AAGAAAGAGGACACAGCAAATTTTTTGAATT	AAGAAAGAGGACACAGCAAA	AAGAAAGAGGAGACAGCAAA	single	rC:dC	12	20	MM	215	1	57	9	0	0	0
AAGAAAGAGGACACATCAAAACTTTTTTTGA	AAGAAAGAGGACACATCAAAACT	AAGAAAGAGGAGACAGCAAAACT	double	rC:dC_rU:dC	12_16	23	MM	140	152	1	0	0	0	64
AAGAAAGAGGACCCAGCAAATTTTTTGAATT	AAGAAAGAGGACCCAGCAAA	AAGAAAGAGGAGACAGCAAA	double	rC:dC_rC:dT	12_13	20	MM	282	212	444	29	0	0	104
AAGAAAGAGGAGAAAGCAAAACTTTTTTTGA	AAGAAAGAGGAGAAAGCAAAACT	AAGAAAGAGGAGACAGCAAAACT	single	rA:dG	14	23	MM	86	1	1	0	0	0	38
AAGAAAGAGGAGAAAGCAAATTTTTTGAATT	AAGAAAGAGGAGAAAGCAAA	AAGAAAGAGGAGACAGCAAA	single	rA:dG	14	20	MM	331	192	149	76	8	1	0
AAGAAAGAGGAGAAAGCAGATTTTTTGAATT	AAGAAAGAGGAGAAAGCAGA	AAGAAAGAGGAGACAGCAAA	double	rA:dG_rG:dT	14_19	20	MM	248	92	121	0	0	99	93
AAGAAAGAGGAGAAAGCCAAACTTTTTTTGA	AAGAAAGAGGAGAAAGCCAAACT	AAGAAAGAGGAGACAGCAAAACT	double	rA:dG_rC:dT	14_18	23	MM	195	72	208	0	27	35	10
AAGAAAGAGGAGAAAGCTAAACTTTTTTTGA	AAGAAAGAGGAGAAAGCTAAACT	AAGAAAGAGGAGACAGCAAAACT	double	rA:dG_rU:dT	14_18	23	MM	112	73	137	0	1	0	0
AAGAAAGAGGAGACAAAAAATTTTTTGAATT	AAGAAAGAGGAGACAAAAAA	AAGAAAGAGGAGACAGCAAA	double	rA:dC_rA:dG	16_17	20	MM	118	47	102	0	0	52	0
AAGAAAGAGGAGACAACAAAACTTTTTTTGA	AAGAAAGAGGAGACAACAAAACT	AAGAAAGAGGAGACAGCAAAACT	single	rA:dC	16	23	MM	186	51	1	11	0	46	0
AAGAAAGAGGAGACAACAAATTTTTTGAATT	AAGAAAGAGGAGACAACAAA	AAGAAAGAGGAGACAGCAAA	single	rA:dC	16	20	MM	241	0	0	0	0	24	0
AAGAAAGAGGAGACAACAATACTTTTTTTGA	AAGAAAGAGGAGACAACAATACT	AAGAAAGAGGAGACAGCAAAACT	double	rA:dC_rU:dT	16_20	23	MM	129	153	5	31	0	0	110
AAGAAAGAGGAGACACCAAAACTTTTTTTGA	AAGAAAGAGGAGACACCAAAACT	AAGAAAGAGGAGACAGCAAAACT	single	rC:dC	16	23	MM	211	63	139	2	0	1	176
AAGAAAGAGGAGACACCAAAAGTTTTTTTGA	AAGAAAGAGGAGACACCAAAAGT	AAGAAAGAGGAGACAGCAAAACT	double	rC:dC_rG:dG	16_22	23	MM	179	96	103	35	1	0	0
AAGAAAGAGGAGACACCAAATTTTTTGAATT	AAGAAAGAGGAGACACCAAA	AAGAAAGAGGAGACAGCAAA	single	rC:dC	16	20	MM	245	33	145	30	44	0	80
AAGAAAGAGGAGACACCACAACTTTTTTTGA	AAGAAAGAGGAGACACCACAACT	AAGAAAGAGGAGACAGCAAAACT	double	rC:dC_rC:dT	16_19	23	MM	205	155	302	0	49	35	41
AAGAAAGAGGAGACAGAAAAACTTTTTTTGA	AAGAAAGAGGAGACAGAAAAACT	AAGAAAGAGGAGACAGCAAAACT	single	rA:dG	17	23	MM	138	37	188	0	1	0	0
AAGAAAGAGGAGACAGAAAATTTTTTGAATT	AAGAAAGAGGAGACAGAAAA	AAGAAAGAGGAGACAGCAAA	single	rA:dG	17	20	MM	281	149	47	2	90	146	96
AAGAAAGAGGAGACAGCAAAAATTTTTTTGA	AAGAAAGAGGAGACAGCAAAAAT	AAGAAAGAGGAGACAGCAAAACT	single	rA:dG	22	23	MM	176	0	0	0	41	32	0
AAGAAAGAGGAGACAGCAAAACATTTTTTGA	AAGAAAGAGGAGACAGCAAAACA	AAGAAAGAGGAGACAGCAAAACT	single	rA:dA	23	23	MM	248	0	0	32	0	0	30
AAGAAAGAGGAGACAGCAAAACCTTTTTTGA	AAGAAAGAGGAGACAGCAAAACC	AAGAAAGAGGAGACAGCAAAACT	single	rC:dA	23	23	MM	209	0	0	1	0	0	0
AAGAAAGAGGAGACAGCAAAACGTTTTTTGA	AAGAAAGAGGAGACAGCAAAACG	AAGAAAGAGGAGACAGCAAAACT	single	rG:dA	23	23	MM	212	0	0	0	0	0	0
AAGAAAGAGGAGACAGCAAAAGTTTTTTTGA	AAGAAAGAGGAGACAGCAAAAGT	AAGAAAGAGGAGACAGCAAAACT	single	rG:dG	22	23	MM	178	0	0	0	35	0	0
AAGAAAGAGGAGACAGCAAAATTTTTTTTGA	AAGAAAGAGGAGACAGCAAAATT	AAGAAAGAGGAGACAGCAAAACT	single	rU:dG	22	23	MM	158	0	0	0	0	0	0
AAGAAAGAGGAGACAGCAAACCTTTTTTTGA	AAGAAAGAGGAGACAGCAAACCT	AAGAAAGAGGAGACAGCAAAACT	single	rC:dT	21	23	MM	232	0	0	0	0	0	0
AAGAAAGAGGAGACAGCAAAGCTTTTTTTGA	AAGAAAGAGGAGACAGCAAAGCT	AAGAAAGAGGAGACAGCAAAACT	single	rG:dT	21	23	MM	241	0	0	0	0	45	0
AAGAAAGAGGAGACAGCAAAGGTTTTTTTGA	AAGAAAGAGGAGACAGCAAAGGT	AAGAAAGAGGAGACAGCAAAACT	double	rG:dT_rG:dG	21_22	23	MM	238	0	1	0	0	0	0
AAGAAAGAGGAGACAGCAAATCTTTTTTTGA	AAGAAAGAGGAGACAGCAAATCT	AAGAAAGAGGAGACAGCAAAACT	single	rU:dT	21	23	MM	185	0	0	42	0	0	0
AAGAAAGAGGAGACAGCAACACCTTTTTTGA	AAGAAAGAGGAGACAGCAACACC	AAGAAAGAGGAGACAGCAAAACT	double	rC:dT_rC:dA	20_23	23	MM	291	0	0	0	0	0	0
AAGAAAGAGGAGACAGCAACACTTTTTTTGA	AAGAAAGAGGAGACAGCAACACT	AAGAAAGAGGAGACAGCAAAACT	single	rC:dT	20	23	MM	311	0	0	45	0	0	47
AAGAAAGAGGAGACAGCAACAGTTTTTTTGA	AAGAAAGAGGAGACAGCAACAGT	AAGAAAGAGGAGACAGCAAAACT	double	rC:dT_rG:dG	20_22	23	MM	216	36	0	0	23	0	62
AAGAAAGAGGAGACAGCAACTTTTTTGAATT	AAGAAAGAGGAGACAGCAAC	AAGAAAGAGGAGACAGCAAA	single	rC:dT	20	20	MM	267	0	3	0	0	0	0
AAGAAAGAGGAGACAGCAAGACTTTTTTTGA	AAGAAAGAGGAGACAGCAAGACT	AAGAAAGAGGAGACAGCAAAACT	single	rG:dT	20	23	MM	141	0	0	0	0	0	0
AAGAAAGAGGAGACAGCAAGTTTTTTGAATT	AAGAAAGAGGAGACAGCAAG	AAGAAAGAGGAGACAGCAAA	single	rG:dT	20	20	MM	341	2	0	27	0	0	63
AAGAAAGAGGAGACAGCAATACTTTTTTTGA	AAGAAAGAGGAGACAGCAATACT	AAGAAAGAGGAGACAGCAAAACT	single	rU:dT	20	23	MM	277	0	0	1	9	0	0
AAGAAAGAGGAGACAGCAATTTTTTTGAATT	AAGAAAGAGGAGACAGCAAT	AAGAAAGAGGAGACAGCAAA	single	rU:dT	20	20	MM	345	0	2	0	0	0	4
AAGAAAGAGGAGACAGCACAACCTTTTTTGA	AAGAAAGAGGAGACAGCACAACC	AAGAAAGAGGAGACAGCAAAACT	double	rC:dT_rC:dA	19_23	23	MM	270	0	24	0	0	26	40
AAGAAAGAGGAGACAGCACAACTTTTTTTGA	AAGAAAGAGGAGACAGCACAACT	AAGAAAGAGGAGACAGCAAAACT	single	rC:dT	19	23	MM	210	0	0	0	0	0	40
AAGAAAGAGGAGACAGCACATTTTTTGAATT	AAGAAAGAGGAGACAGCACA	AAGAAAGAGGAGACAGCAAA	single	rC:dT	19	20	MM	371	0	0	31	21	1	0
AAGAAAGAGGAGACAGCAGAACTTTTTTTGA	AAGAAAGAGGAGACAGCAGAACT	AAGAAAGAGGAGACAGCAAAACT	single	rG:dT	19	23	MM	267	0	0	0	0	0	15
AAGAAAGAGGAGACAGCAGATTTTTTGAATT	AAGAAAGAGGAGACAGCAGA	AAGAAAGAGGAGACAGCAAA	single	rG:dT	19	20	MM	354	41	35	0	0	1	0
AAGAAAGAGGAGACAGCATAACTTTTTTTGA	AAGAAAGAGGAGACAGCATAACT	AAGAAAGAGGAGACAGCAAAACT	single	rU:dT	19	23	MM	265	0	0	0	0	0	0
AAGAAAGAGGAGACAGCATATTTTTTGAATT	AAGAAAGAGGAGACAGCATA	AAGAAAGAGGAGACAGCAAA	single	rU:dT	19	20	MM	303	0	1	41	0	0	17
AAGAAAGAGGAGACAGCCAAACTTTTTTTGA	AAGAAAGAGGAGACAGCCAAACT	AAGAAAGAGGAGACAGCAAAACT	single	rC:dT	18	23	MM	283	6	0	0	0	27	43
AAGAAAGAGGAGACAGCCAATTTTTTGAATT	AAGAAAGAGGAGACAGCCAA	AAGAAAGAGGAGACAGCAAA	single	rC:dT	18	20	MM	272	0	8	0	1	50	0
AAGAAAGAGGAGACAGCGAAACTTTTTTTGA	AAGAAAGAGGAGACAGCGAAACT	AAGAAAGAGGAGACAGCAAAACT	single	rG:dT	18	23	MM	175	0	0	0	0	1	0
AAGAAAGAGGAGACAGCGAATTTTTTGAATT	AAGAAAGAGGAGACAGCGAA	AAGAAAGAGGAGACAGCAAA	single	rG:dT	18	20	MM	255	1	0	0	0	0	0
AAGAAAGAGGAGACAGCTAAACTTTTTTTGA	AAGAAAGAGGAGACAGCTAAACT	AAGAAAGAGGAGACAGCAAAACT	single	rU:dT	18	23	MM	209	7	0	0	0	0	84
AAGAAAGAGGAGACAGCTAATTTTTTGAATT	AAGAAAGAGGAGACAGCTAA	AAGAAAGAGGAGACAGCAAA	single	rU:dT	18	20	MM	320	0	5	104	33	0	81
AAGAAAGAGGAGACAGCTGAACTTTTTTTGA	AAGAAAGAGGAGACAGCTGAACT	AAGAAAGAGGAGACAGCAAAACT	double	rU:dT_rG:dT	18_19	23	MM	140	0	0	0	0	45	0
AAGAAAGAGGAGACAGGAAAACTTTTTTTGA	AAGAAAGAGGAGACAGGAAAACT	AAGAAAGAGGAGACAGCAAAACT	single	rG:dG	17	23	MM	178	0	2	36	0	13	0
AAGAAAGAGGAGACAGGAAATTTTTTGAATT	AAGAAAGAGGAGACAGGAAA	AAGAAAGAGGAGACAGCAAA	single	rG:dG	17	20	MM	290	53	0	0	0	21	80
AAGAAAGAGGAGACAGTAAAACCTTTTTTGA	AAGAAAGAGGAGACAGTAAAACC	AAGAAAGAGGAGACAGCAAAACT	double	rU:dG_rC:dA	17_23	23	MM	212	0	1	0	0	30	140
AAGAAAGAGGAGACAGTAAAACTTTTTTTGA	AAGAAAGAGGAGACAGTAAAACT	AAGAAAGAGGAGACAGCAAAACT	single	rU:dG	17	23	MM	142	0	0	0	0	0	0
AAGAAAGAGGAGACAGTAAAGCTTTTTTTGA	AAGAAAGAGGAGACAGTAAAGCT	AAGAAAGAGGAGACAGCAAAACT	double	rU:dG_rG:dT	17_21	23	MM	218	0	88	0	0	7	0
AAGAAAGAGGAGACAGTAAATTTTTTGAATT	AAGAAAGAGGAGACAGTAAA	AAGAAAGAGGAGACAGCAAA	single	rU:dG	17	20	MM	233	0	0	3	0	0	0
AAGAAAGAGGAGACATCAAAAATTTTTTTGA	AAGAAAGAGGAGACATCAAAAAT	AAGAAAGAGGAGACAGCAAAACT	double	rU:dC_rA:dG	16_22	23	MM	143	24	89	0	33	0	0
AAGAAAGAGGAGACATCAAAACTTTTTTTGA	AAGAAAGAGGAGACATCAAAACT	AAGAAAGAGGAGACAGCAAAACT	single	rU:dC	16	23	MM	130	1	123	0	25	34	35
AAGAAAGAGGAGACATCAAATTTTTTGAATT	AAGAAAGAGGAGACATCAAA	AAGAAAGAGGAGACAGCAAA	single	rU:dC	16	20	MM	179	73	0	0	0	0	52
AAGAAAGAGGAGACATCATATTTTTTGAATT	AAGAAAGAGGAGACATCATA	AAGAAAGAGGAGACAGCAAA	double	rU:dC_rU:dT	16_19	20	MM	194	3	83	27	0	7	21
AAGAAAGAGGAGACCGCAAAACTTTTTTTGA	AAGAAAGAGGAGACCGCAAAACT	AAGAAAGAGGAGACAGCAAAACT	single	rC:dT	15	23	MM	105	0	0	0	0	0	0
AAGAAAGAGGAGACCGCAAATTTTTTGAATT	AAGAAAGAGGAGACCGCAAA	AAGAAAGAGGAGACAGCAAA	single	rC:dT	15	20	MM	210	0	1	0	0	0	0
AAGAAAGAGGAGACCGCGAATTTTTTGAATT	AAGAAAGAGGAGACCGCGAA	AAGAAAGAGGAGACAGCAAA	double	rC:dT_rG:dT	15_18	20	MM	290	156	113	34	36	55	27
AAGAAAGAGGAGACGGCAAAACTTTTTTTGA	AAGAAAGAGGAGACGGCAAAACT	AAGAAAGAGGAGACAGCAAAACT	single	rG:dT	15	23	MM	60	0	0	0	0	1	0
AAGAAAGAGGAGACGGCAAATTTTTTGAATT	AAGAAAGAGGAGACGGCAAA	AAGAAAGAGGAGACAGCAAA	single	rG:dT	15	20	MM	36	0	0	0	0	0	0
AAGAAAGAGGAGACTGCAAAACTTTTTTTGA	AAGAAAGAGGAGACTGCAAAACT	AAGAAAGAGGAGACAGCAAAACT	single	rU:dT	15	23	MM	202	81	0	84	1	66	87
AAGAAAGAGGAGACTGCAAAGCTTTTTTTGA	AAGAAAGAGGAGACTGCAAAGCT	AAGAAAGAGGAGACAGCAAAACT	double	rU:dT_rG:dT	15_21	23	MM	211	0	0	0	0	0	0
AAGAAAGAGGAGACTGCAAATTTTTTGAATT	AAGAAAGAGGAGACTGCAAA	AAGAAAGAGGAGACAGCAAA	single	rU:dT	15	20	MM	332	0	65	0	0	0	0
AAGAAAGAGGAGAGAGCAAAACTTTTTTTGA	AAGAAAGAGGAGAGAGCAAAACT	AAGAAAGAGGAGACAGCAAAACT	single	rG:dG	14	23	MM	219	70	1	0	34	0	0
AAGAAAGAGGAGAGAGCAAATCTTTTTTTGA	AAGAAAGAGGAGAGAGCAAATCT	AAGAAAGAGGAGACAGCAAAACT	double	rG:dG_rU:dT	14_21	23	MM	222	0	0	0	0	0	0
AAGAAAGAGGAGAGAGCAAATTTTTTGAATT	AAGAAAGAGGAGAGAGCAAA	AAGAAAGAGGAGACAGCAAA	single	rG:dG	14	20	MM	221	1	1	0	0	0	0
AAGAAAGAGGAGATAGCAAAACTTTTTTTGA	AAGAAAGAGGAGATAGCAAAACT	AAGAAAGAGGAGACAGCAAAACT	single	rU:dG	14	23	MM	158	0	35	0	0	0	0
AAGAAAGAGGAGATAGCAAATTTTTTGAATT	AAGAAAGAGGAGATAGCAAA	AAGAAAGAGGAGACAGCAAA	single	rU:dG	14	20	MM	167	0	41	0	0	0	0
AAGAAAGAGGAGATTGCAAAACTTTTTTTGA	AAGAAAGAGGAGATTGCAAAACT	AAGAAAGAGGAGACAGCAAAACT	double	rU:dG_rU:dT	14_15	23	MM	88	0	0	0	0	0	0
AAGAAAGAGGAGCCAGCAAAACTTTTTTTGA	AAGAAAGAGGAGCCAGCAAAACT	AAGAAAGAGGAGACAGCAAAACT	single	rC:dT	13	23	MM	235	0	0	0	34	0	0
AAGAAAGAGGAGCCAGCAAATTTTTTGAATT	AAGAAAGAGGAGCCAGCAAA	AAGAAAGAGGAGACAGCAAA	single	rC:dT	13	20	MM	271	0	0	23	0	0	0
AAGAAAGAGGAGCCAGCACATTTTTTGAATT	AAGAAAGAGGAGCCAGCACA	AAGAAAGAGGAGACAGCAAA	double	rC:dT_rC:dT	13_19	20	MM	311	38	307	4	3	0	0
AAGAAAGAGGAGCCCGCAAAACTTTTTTTGA	AAGAAAGAGGAGCCCGCAAAACT	AAGAAAGAGGAGACAGCAAAACT	double	rC:dT_rC:dT	13_15	23	MM	166	77	157	1	0	1	26
AAGAAAGAGGAGGCAGAAAAACTTTTTTTGA	AAGAAAGAGGAGGCAGAAAAACT	AAGAAAGAGGAGACAGCAAAACT	double	rG:dT_rA:dG	13_17	23	MM	142	1	64	2	0	0	0
AAGAAAGAGGAGGCAGCAAAACCTTTTTTGA	AAGAAAGAGGAGGCAGCAAAACC	AAGAAAGAGGAGACAGCAAAACT	double	rG:dT_rC:dA	13_23	23	MM	161	61	0	0	0	16	0
AAGAAAGAGGAGGCAGCAAAACTTTTTTTGA	AAGAAAGAGGAGGCAGCAAAACT	AAGAAAGAGGAGACAGCAAAACT	single	rG:dT	13	23	MM	326	0	72	0	0	0	58
AAGAAAGAGGAGGCAGCAAATTTTTTGAATT	AAGAAAGAGGAGGCAGCAAA	AAGAAAGAGGAGACAGCAAA	single	rG:dT	13	20	MM	291	0	0	0	0	63	0
AAGAAAGAGGAGTCAGCAAAACTTTTTTTGA	AAGAAAGAGGAGTCAGCAAAACT	AAGAAAGAGGAGACAGCAAAACT	single	rU:dT	13	23	MM	279	97	0	0	0	0	0
AAGAAAGAGGAGTCAGCAAATTTTTTGAATT	AAGAAAGAGGAGTCAGCAAA	AAGAAAGAGGAGACAGCAAA	single	rU:dT	13	20	MM	203	1	1	0	0	0	0
AAGAAAGAGGAGTCAGCACAACTTTTTTTGA	AAGAAAGAGGAGTCAGCACAACT	AAGAAAGAGGAGACAGCAAAACT	double	rU:dT_rC:dT	13_19	23	MM	140	24	139	0	0	0	0
AAGAAAGAGGAGTCAGCACATTTTTTGAATT	AAGAAAGAGGAGTCAGCACA	AAGAAAGAGGAGACAGCAAA	double	rU:dT_rC:dT	13_19	20	MM	281	108	69	0	28	21	38
AAGAAAGAGGATACAGCAAAACTTTTTTTGA	AAGAAAGAGGATACAGCAAAACT	AAGAAAGAGGAGACAGCAAAACT	single	rU:dC	12	23	MM	189	134	59	0	0	0	0
AAGAAAGAGGATACAGCAAATTTTTTGAATT	AAGAAAGAGGATACAGCAAA	AAGAAAGAGGAGACAGCAAA	single	rU:dC	12	20	MM	235	106	34	0	0	0	36
AAGAAAGAGGATACAGCAAGACTTTTTTTGA	AAGAAAGAGGATACAGCAAGACT	AAGAAAGAGGAGACAGCAAAACT	double	rU:dC_rG:dT	12_20	23	MM	205	88	33	21	104	32	0
AAGAAAGAGGCGACAGCAAAACTTTTTTTGA	AAGAAAGAGGCGACAGCAAAACT	AAGAAAGAGGAGACAGCAAAACT	single	rC:dT	11	23	MM	148	1	0	0	0	0	0
AAGAAAGAGGCGACAGCAAATTTTTTGAATT	AAGAAAGAGGCGACAGCAAA	AAGAAAGAGGAGACAGCAAA	single	rC:dT	11	20	MM	279	0	0	0	0	0	0
AAGAAAGAGGGGACAACAAAACTTTTTTTGA	AAGAAAGAGGGGACAACAAAACT	AAGAAAGAGGAGACAGCAAAACT	double	rG:dT_rA:dC	11_16	23	MM	164	29	152	0	0	0	33
AAGAAAGAGGGGACAGCAAAACTTTTTTTGA	AAGAAAGAGGGGACAGCAAAACT	AAGAAAGAGGAGACAGCAAAACT	single	rG:dT	11	23	MM	216	1	42	80	0	0	0
AAGAAAGAGGGGACAGCAAATTTTTTGAATT	AAGAAAGAGGGGACAGCAAA	AAGAAAGAGGAGACAGCAAA	single	rG:dT	11	20	MM	210	0	38	40	694	0	8
AAGAAAGAGGGGACAGCAAGACTTTTTTTGA	AAGAAAGAGGGGACAGCAAGACT	AAGAAAGAGGAGACAGCAAAACT	double	rG:dT_rG:dT	11_20	23	MM	262	83	25	0	21	53	108
AAGAAAGAGGGGACAGCACAACTTTTTTTGA	AAGAAAGAGGGGACAGCACAACT	AAGAAAGAGGAGACAGCAAAACT	double	rG:dT_rC:dT	11_19	23	MM	153	24	76	91	0	0	3
AAGAAAGAGGTGACAGCAAAACTTTTTTTGA	AAGAAAGAGGTGACAGCAAAACT	AAGAAAGAGGAGACAGCAAAACT	single	rU:dT	11	23	MM	184	0	0	0	0	0	0
AAGAAAGAGGTGACAGCAAATTTTTTGAATT	AAGAAAGAGGTGACAGCAAA	AAGAAAGAGGAGACAGCAAA	single	rU:dT	11	20	MM	306	5	47	1	1	0	91
AAGAAAGAGGTGACAGCAAGTTTTTTGAATT	AAGAAAGAGGTGACAGCAAG	AAGAAAGAGGAGACAGCAAA	double	rU:dT_rG:dT	11_20	20	MM	211	47	0	0	0	0	6
AAGAAAGAGGTGACAGCGAAACTTTTTTTGA	AAGAAAGAGGTGACAGCGAAACT	AAGAAAGAGGAGACAGCAAAACT	double	rU:dT_rG:dT	11_18	23	MM	232	0	0	0	0	0	0
AAGAAAGAGTAGACAACAAATTTTTTGAATT	AAGAAAGAGTAGACAACAAA	AAGAAAGAGGAGACAGCAAA	double	rU:dC_rA:dC	10_16	20	MM	191	23	309	0	0	0	0
AAGAAAGAGTAGACAGAAAATTTTTTGAATT	AAGAAAGAGTAGACAGAAAA	AAGAAAGAGGAGACAGCAAA	double	rU:dC_rA:dG	10_17	20	MM	219	40	205	0	0	104	37
AAGAAAGAGTAGACAGCAAAACGTTTTTTGA	AAGAAAGAGTAGACAGCAAAACG	AAGAAAGAGGAGACAGCAAAACT	double	rU:dC_rG:dA	10_23	23	MM	186	1	74	0	56	0	27
AAGAAAGAGTAGACAGCAAAACTTTTTTTGA	AAGAAAGAGTAGACAGCAAAACT	AAGAAAGAGGAGACAGCAAAACT	single	rU:dC	10	23	MM	245	6	62	31	43	0	67
AAGAAAGAGTAGACAGCAAATTTTTTGAATT	AAGAAAGAGTAGACAGCAAA	AAGAAAGAGGAGACAGCAAA	single	rU:dC	10	20	MM	251	0	103	64	0	0	1
AAGAAAGAGTAGACAGCAGATTTTTTGAATT	AAGAAAGAGTAGACAGCAGA	AAGAAAGAGGAGACAGCAAA	double	rU:dC_rG:dT	10_19	20	MM	217	71	130	0	0	57	0
AAGAAAGAGTAGAGAGCAAAACTTTTTTTGA	AAGAAAGAGTAGAGAGCAAAACT	AAGAAAGAGGAGACAGCAAAACT	double	rU:dC_rG:dG	10_14	23	MM	200	119	236	64	0	0	0
AAGAAAGAGTGGACAGCAAATTTTTTGAATT	AAGAAAGAGTGGACAGCAAA	AAGAAAGAGGAGACAGCAAA	double	rU:dC_rG:dT	10_11	20	MM	250	99	180	34	17	1	0
AAGAAAGATGAGACAGAAAAACTTTTTTTGA	AAGAAAGATGAGACAGAAAAACT	AAGAAAGAGGAGACAGCAAAACT	double	rU:dC_rA:dG	9_17	23	MM	155	20	172	9	55	0	50
AAGAAAGATGAGACAGCAAAAATTTTTTTGA	AAGAAAGATGAGACAGCAAAAAT	AAGAAAGAGGAGACAGCAAAACT	double	rU:dC_rA:dG	9_22	23	MM	131	0	0	0	0	0	0
AAGAAAGATGAGACAGCAAAACTTTTTTTGA	AAGAAAGATGAGACAGCAAAACT	AAGAAAGAGGAGACAGCAAAACT	single	rU:dC	9	23	MM	218	0	82	97	0	0	0
AAGAAAGATGAGACAGCAAATTTTTTGAATT	AAGAAAGATGAGACAGCAAA	AAGAAAGAGGAGACAGCAAA	single	rU:dC	9	20	MM	320	0	0	0	1	0	21
AAGAAAGATGAGACAGCTAATTTTTTGAATT	AAGAAAGATGAGACAGCTAA	AAGAAAGAGGAGACAGCAAA	double	rU:dC_rU:dT	9_18	20	MM	344	159	368	47	26	0	246
AAGAAAGATGAGCCAGCAAATTTTTTGAATT	AAGAAAGATGAGCCAGCAAA	AAGAAAGAGGAGACAGCAAA	double	rU:dC_rC:dT	9_13	20	MM	196	32	121	28	15	69	0
AAGAAAGATGAGGCAGCAAATTTTTTGAATT	AAGAAAGATGAGGCAGCAAA	AAGAAAGAGGAGACAGCAAA	double	rU:dC_rG:dT	9_13	20	MM	190	30	108	19	25	0	83
AAGAAAGCCGAGACAGCAAATTTTTTGAATT	AAGAAAGCCGAGACAGCAAA	AAGAAAGAGGAGACAGCAAA	double	rC:dT_rC:dC	8_9	20	MM	275	199	243	0	0	0	50
AAGAAAGCGGACACAGCAAAACTTTTTTTGA	AAGAAAGCGGACACAGCAAAACT	AAGAAAGAGGAGACAGCAAAACT	double	rC:dT_rC:dC	8_12	23	MM	243	110	274	0	58	52	0
AAGAAAGCGGAGACAGCAAAACTTTTTTTGA	AAGAAAGCGGAGACAGCAAAACT	AAGAAAGAGGAGACAGCAAAACT	single	rC:dT	8	23	MM	193	0	0	4	28	31	0
AAGAAAGCGGAGACAGCAAATTTTTTGAATT	AAGAAAGCGGAGACAGCAAA	AAGAAAGAGGAGACAGCAAA	single	rC:dT	8	20	MM	331	23	24	0	0	0	13
AAGAAAGCGGAGACAGCATAACTTTTTTTGA	AAGAAAGCGGAGACAGCATAACT	AAGAAAGAGGAGACAGCAAAACT	double	rC:dT_rU:dT	8_19	23	MM	216	0	0	0	0	50	0
AAGAAAGCGTAGACAGCAAATTTTTTGAATT	AAGAAAGCGTAGACAGCAAA	AAGAAAGAGGAGACAGCAAA	double	rC:dT_rU:dC	8_10	20	MM	289	63	112	0	2	0	0
AAGAAAGGGGAGACAGCAAAACTTTTTTTGA	AAGAAAGGGGAGACAGCAAAACT	AAGAAAGAGGAGACAGCAAAACT	single	rG:dT	8	23	MM	187	0	0	0	0	0	0
AAGAAAGGGGAGACAGCAAATTTTTTGAATT	AAGAAAGGGGAGACAGCAAA	AAGAAAGAGGAGACAGCAAA	single	rG:dT	8	20	MM	240	0	2	0	0	48	57
AAGAAAGTGGAGACAGCAAAACTTTTTTTGA	AAGAAAGTGGAGACAGCAAAACT	AAGAAAGAGGAGACAGCAAAACT	single	rU:dT	8	23	MM	143	33	26	0	0	0	0
AAGAAAGTGGAGACAGCAAATTTTTTGAATT	AAGAAAGTGGAGACAGCAAA	AAGAAAGAGGAGACAGCAAA	single	rU:dT	8	20	MM	335	99	31	0	1	80	47
AAGAAATAACCTATGGTGAATTTTTTGAATT	AAGAAATAACCTATGGTGAA	ATGAAATAACCTATGTTGAA	double	rA:dA_rG:dA	2_16	20	MM	131	1	342	0	1	0	0
AAGAAATAACCTATGTTGAATTTTTTGAATT	AAGAAATAACCTATGTTGAA	ATGAAATAACCTATGTTGAA	single	rA:dA	2	20	MM	168	1	206	1	29	1	1
AAGAAATAGGAGAAAGCAAATTTTTTGAATT	AAGAAATAGGAGAAAGCAAA	AAGAAAGAGGAGACAGCAAA	double	rU:dC_rA:dG	7_14	20	MM	196	239	38	42	23	1	0
AAGAAATAGGAGACAGCAAAACTTTTTTTGA	AAGAAATAGGAGACAGCAAAACT	AAGAAAGAGGAGACAGCAAAACT	single	rU:dC	7	23	MM	221	257	336	1	36	121	0
AAGAAATAGGAGACAGCAAATTTTTTGAATT	AAGAAATAGGAGACAGCAAA	AAGAAAGAGGAGACAGCAAA	single	rU:dC	7	20	MM	195	202	176	1	17	83	0
AAGAAATAGGAGACAGCGAAACTTTTTTTGA	AAGAAATAGGAGACAGCGAAACT	AAGAAAGAGGAGACAGCAAAACT	double	rU:dC_rG:dT	7_18	23	MM	193	33	18	0	0	11	0
AAGAAATAGGAGACAGCTAAACTTTTTTTGA	AAGAAATAGGAGACAGCTAAACT	AAGAAAGAGGAGACAGCAAAACT	double	rU:dC_rU:dT	7_18	23	MM	216	134	135	0	24	0	54
AAGAAATAGGGGACAGCAAAACTTTTTTTGA	AAGAAATAGGGGACAGCAAAACT	AAGAAAGAGGAGACAGCAAAACT	double	rU:dC_rG:dT	7_11	23	MM	143	82	38	0	0	1	91
AAGAACGAGGAGACAGCAAAACTTTTTTTGA	AAGAACGAGGAGACAGCAAAACT	AAGAAAGAGGAGACAGCAAAACT	single	rC:dT	6	23	MM	207	218	65	8	44	0	66
AAGAACGAGGAGACAGCAAATTTTTTGAATT	AAGAACGAGGAGACAGCAAA	AAGAAAGAGGAGACAGCAAA	single	rC:dT	6	20	MM	316	117	98	21	0	9	36
AAGAACGAGGAGCCAGCAAATTTTTTGAATT	AAGAACGAGGAGCCAGCAAA	AAGAAAGAGGAGACAGCAAA	double	rC:dT_rC:dT	6_13	20	MM	289	94	381	1	84	0	0
AAGAACGAGGTGACAGCAAATTTTTTGAATT	AAGAACGAGGTGACAGCAAA	AAGAAAGAGGAGACAGCAAA	double	rC:dT_rU:dT	6_11	20	MM	282	102	93	1	88	0	23
AAGAAGAAGGAGACAGCAAATTTTTTGAATT	AAGAAGAAGGAGACAGCAAA	AAGAAAGAGGAGACAGCAAA	double	rG:dT_rA:dC	6_7	20	MM	294	135	288	65	106	10	0
AAGAAGGAGCAGACAGCAAAACTTTTTTTGA	AAGAAGGAGCAGACAGCAAAACT	AAGAAAGAGGAGACAGCAAAACT	double	rG:dT_rC:dC	6_10	23	MM	237	34	211	23	57	0	40
AAGAAGGAGGAGACAGCAAAACTTTTTTTGA	AAGAAGGAGGAGACAGCAAAACT	AAGAAAGAGGAGACAGCAAAACT	single	rG:dT	6	23	MM	220	0	115	54	37	0	82
AAGAAGGAGGAGACAGCAAATTTTTTGAATT	AAGAAGGAGGAGACAGCAAA	AAGAAAGAGGAGACAGCAAA	single	rG:dT	6	20	MM	302	71	103	59	0	88	0
AAGAAGGAGGTGACAGCAAAACTTTTTTTGA	AAGAAGGAGGTGACAGCAAAACT	AAGAAAGAGGAGACAGCAAAACT	double	rG:dT_rU:dT	6_11	23	MM	175	1	42	0	45	62	0
AAGAAGTAGGAGACAGCAAAACTTTTTTTGA	AAGAAGTAGGAGACAGCAAAACT	AAGAAAGAGGAGACAGCAAAACT	double	rG:dT_rU:dC	6_7	23	MM	233	286	112	0	0	0	0
AAGAATGACGAGACAGCAAATTTTTTGAATT	AAGAATGACGAGACAGCAAA	AAGAAAGAGGAGACAGCAAA	double	rU:dT_rC:dC	6_9	20	MM	160	172	0	17	4	80	20
AAGAATGAGAAGACAGCAAATTTTTTGAATT	AAGAATGAGAAGACAGCAAA	AAGAAAGAGGAGACAGCAAA	double	rU:dT_rA:dC	6_10	20	MM	266	224	301	23	1	0	39
AAGAATGAGGAGACAGCAAAACTTTTTTTGA	AAGAATGAGGAGACAGCAAAACT	AAGAAAGAGGAGACAGCAAAACT	single	rU:dT	6	23	MM	273	86	114	14	0	0	0
AAGAATGAGGAGACAGCAAACCTTTTTTTGA	AAGAATGAGGAGACAGCAAACCT	AAGAAAGAGGAGACAGCAAAACT	double	rU:dT_rC:dT	6_21	23	MM	239	8	10	0	0	1	36
AAGAATGAGGAGACAGCAAATTTTTTGAATT	AAGAATGAGGAGACAGCAAA	AAGAAAGAGGAGACAGCAAA	single	rU:dT	6	20	MM	364	135	202	0	0	0	16
AAGAATGAGGAGACAGCCAAACTTTTTTTGA	AAGAATGAGGAGACAGCCAAACT	AAGAAAGAGGAGACAGCAAAACT	double	rU:dT_rC:dT	6_18	23	MM	139	103	31	0	0	0	0
AAGAATGAGGAGACAGTAAAACTTTTTTTGA	AAGAATGAGGAGACAGTAAAACT	AAGAAAGAGGAGACAGCAAAACT	double	rU:dT_rU:dG	6_17	23	MM	198	36	12	2	26	0	0
AAGAATGAGGAGTCAGCAAATTTTTTGAATT	AAGAATGAGGAGTCAGCAAA	AAGAAAGAGGAGACAGCAAA	double	rU:dT_rU:dT	6_13	20	MM	355	47	209	0	0	56	0
AAGACAAACTGAACTCCCGGCTTTTTTGAAT	AAGACAAACTGAACTCCCGGC	GAGACAAACTGAACTTCCGGC	double	rA:dC_rC:dA	1_16	21	MM	371	539	248	44	37	18	2
AAGACAAACTGAACTTCCGGCAATTTTTTGA	AAGACAAACTGAACTTCCGGCAA	GAGACAAACTGAACTTCCGGCAG	double	rA:dC_rA:dC	1_23	23	MM	153	109	114	21	60	1	0
AAGACAAACTGAACTTCCGGCAGTTTTTTGA	AAGACAAACTGAACTTCCGGCAG	GAGACAAACTGAACTTCCGGCAG	single	rA:dC	1	23	MM	209	43	117	0	2	0	127
AAGACAAACTGAACTTCCGGCATTTTTTGAA	AAGACAAACTGAACTTCCGGCA	GAGACAAACTGAACTTCCGGCA	single	rA:dC	1	22	MM	218	2	174	31	0	0	0
AAGACAAACTGAACTTCCGGCTTTTTTGAAT	AAGACAAACTGAACTTCCGGC	GAGACAAACTGAACTTCCGGC	single	rA:dC	1	21	MM	328	136	229	65	0	37	1
AAGACAAACTGAACTTCCGGTTTTTTGAATT	AAGACAAACTGAACTTCCGG	GAGACAAACTGAACTTCCGG	single	rA:dC	1	20	MM	322	178	168	25	0	28	1
AAGACAAACTGTACTTCCGGTTTTTTGAATT	AAGACAAACTGTACTTCCGG	GAGACAAACTGAACTTCCGG	double	rA:dC_rU:dT	1_12	20	MM	433	74	269	141	105	1	46
AAGACAAAGGAGACAGCAAAACTTTTTTTGA	AAGACAAAGGAGACAGCAAAACT	AAGAAAGAGGAGACAGCAAAACT	double	rC:dT_rA:dC	5_7	23	MM	223	18	432	0	5	0	0
AAGACAAATTGAACTTCCGGTTTTTTGAATT	AAGACAAATTGAACTTCCGG	GAGACAAACTGAACTTCCGG	double	rA:dC_rU:dG	1_9	20	MM	249	169	136	0	0	0	99
AAGACAACGCCAAGATCTTGACCTTTTTTGA	AAGACAACGCCAAGATCTTGACC	AAGGCAACGCCAAGATCTTGTCC	double	rA:dC_rA:dA	4_21	23	MM	241	55	26	0	30	79	132
AAGACAACGCCAAGATCTTGTCCTTTTTTGA	AAGACAACGCCAAGATCTTGTCC	AAGGCAACGCCAAGATCTTGTCC	single	rA:dC	4	23	MM	283	35	96	2	1	1	40
AAGACAACGCTAAGATCTTGTCCTTTTTTGA	AAGACAACGCTAAGATCTTGTCC	AAGGCAACGCCAAGATCTTGTCC	double	rA:dC_rU:dG	4_11	23	MM	334	318	171	60	67	0	44
AAGACAACGGCAAGATCTTGTCCTTTTTTGA	AAGACAACGGCAAGATCTTGTCC	AAGGCAACGCCAAGATCTTGTCC	double	rA:dC_rG:dG	4_10	23	MM	329	160	258	0	0	0	1
AAGACAGAGGAGACACCAAAACTTTTTTTGA	AAGACAGAGGAGACACCAAAACT	AAGAAAGAGGAGACAGCAAAACT	double	rC:dT_rC:dC	5_16	23	MM	264	5	221	0	32	0	0
AAGACAGAGGAGACAGCAAAAATTTTTTTGA	AAGACAGAGGAGACAGCAAAAAT	AAGAAAGAGGAGACAGCAAAACT	double	rC:dT_rA:dG	5_22	23	MM	198	148	1	5	0	36	0
AAGACAGAGGAGACAGCAAAACTTTTTTTGA	AAGACAGAGGAGACAGCAAAACT	AAGAAAGAGGAGACAGCAAAACT	single	rC:dT	5	23	MM	279	143	190	0	1	0	57
AAGACAGAGGAGACAGCAAATTTTTTGAATT	AAGACAGAGGAGACAGCAAA	AAGAAAGAGGAGACAGCAAA	single	rC:dT	5	20	MM	335	222	241	23	2	90	0
AAGACAGAGGAGACAGCAACACTTTTTTTGA	AAGACAGAGGAGACAGCAACACT	AAGAAAGAGGAGACAGCAAAACT	double	rC:dT_rC:dT	5_20	23	MM	286	207	218	114	41	14	17
AAGACAGAGGAGACAGCAATACTTTTTTTGA	AAGACAGAGGAGACAGCAATACT	AAGAAAGAGGAGACAGCAAAACT	double	rC:dT_rU:dT	5_20	23	MM	271	228	188	51	4	0	1
AAGACAGAGGAGACAGTAAAACTTTTTTTGA	AAGACAGAGGAGACAGTAAAACT	AAGAAAGAGGAGACAGCAAAACT	double	rC:dT_rU:dG	5_17	23	MM	135	0	114	33	43	0	0
AAGACAGAGGAGATAGCAAATTTTTTGAATT	AAGACAGAGGAGATAGCAAA	AAGAAAGAGGAGACAGCAAA	double	rC:dT_rU:dG	5_14	20	MM	265	70	129	11	29	141	0
AAGACCCCCTTGAGCACACAGTTTTTTGAAT	AAGACCCCCTTGAGCACACAG	TAGCCCCCCTTGAGCACACAG	double	rA:dA_rA:dG	1_4	21	MM	406	422	156	35	86	0	1
AAGACCCCCTTGAGCACACATTTTTTGAATT	AAGACCCCCTTGAGCACACA	TAGCCCCCCTTGAGCACACA	double	rA:dA_rA:dG	1_4	20	MM	351	93	376	16	4	0	87
AAGACGAACTGACCAGCGACCTCTTTTTTGA	AAGACGAACTGACCAGCGACCTC	ATCACGAACTGACCAGCGACCTC	double	rA:dA_rG:dG	2_3	23	MM	279	131	40	0	25	61	0
AAGAGAGAGGAGACAGCAAAACATTTTTTGA	AAGAGAGAGGAGACAGCAAAACA	AAGAAAGAGGAGACAGCAAAACT	double	rG:dT_rA:dA	5_23	23	MM	279	0	0	0	0	0	2
AAGAGAGAGGAGACAGCAAAACTTTTTTTGA	AAGAGAGAGGAGACAGCAAAACT	AAGAAAGAGGAGACAGCAAAACT	single	rG:dT	5	23	MM	172	0	0	0	40	1	0
AAGAGAGAGGAGACAGCAAATTTTTTGAATT	AAGAGAGAGGAGACAGCAAA	AAGAAAGAGGAGACAGCAAA	single	rG:dT	5	20	MM	247	103	3	127	1	1	0
AAGAGAGAGGAGACAGCATATTTTTTGAATT	AAGAGAGAGGAGACAGCATA	AAGAAAGAGGAGACAGCAAA	double	rG:dT_rU:dT	5_19	20	MM	328	6	130	1	25	0	42
AAGAGAGAGGAGACAGCGAAACTTTTTTTGA	AAGAGAGAGGAGACAGCGAAACT	AAGAAAGAGGAGACAGCAAAACT	double	rG:dT_rG:dT	5_18	23	MM	183	51	31	0	0	0	1
AAGAGAGAGGAGACAGCGAATTTTTTGAATT	AAGAGAGAGGAGACAGCGAA	AAGAAAGAGGAGACAGCAAA	double	rG:dT_rG:dT	5_18	20	MM	303	69	65	65	125	92	0
AAGAGGAGAACTGTGCCTACATTTTTTGAAT	AAGAGGAGAACTGTGCCTACA	AATAGGAGAGCTGTGCCTACA	double	rG:dA_rA:dC	3_10	21	MM	288	264	126	34	11	32	67
AAGAGGAGAGCAGTGCCTACATTTTTTGAAT	AAGAGGAGAGCAGTGCCTACA	AATAGGAGAGCTGTGCCTACA	double	rG:dA_rA:dA	3_12	21	MM	316	133	175	0	59	30	0
AAGAGGAGAGCTGGGCCTACTTTTTTGAATT	AAGAGGAGAGCTGGGCCTAC	AATAGGAGAGCTGTGCCTAC	double	rG:dA_rG:dA	3_14	20	MM	418	69	271	20	65	42	0
AAGAGGAGAGCTGTGCCTACATTTTTTGAAT	AAGAGGAGAGCTGTGCCTACA	AATAGGAGAGCTGTGCCTACA	single	rG:dA	3	21	MM	272	9	180	34	35	1	45
AAGAGGAGAGCTGTGCCTACTTTTTTGAATT	AAGAGGAGAGCTGTGCCTAC	AATAGGAGAGCTGTGCCTAC	single	rG:dA	3	20	MM	484	230	334	44	19	0	0
AAGAGGAGAGCTGTGCCTACTTTTTTTGAAT	AAGAGGAGAGCTGTGCCTACT	AATAGGAGAGCTGTGCCTACA	double	rG:dA_rU:dT	3_21	21	MM	340	90	299	95	1	22	0
AAGAGGAGAGCTGTGCCTTCATTTTTTGAAT	AAGAGGAGAGCTGTGCCTTCA	AATAGGAGAGCTGTGCCTACA	double	rG:dA_rU:dT	3_19	21	MM	395	259	286	30	0	53	116
AAGAGGAGAGCTGTGGCTACATTTTTTGAAT	AAGAGGAGAGCTGTGGCTACA	AATAGGAGAGCTGTGCCTACA	double	rG:dA_rG:dG	3_16	21	MM	334	172	158	129	22	108	87
AAGAGGGTCACAGCCAAGATTATTTTTTGAA	AAGAGGGTCACAGCCAAGATTA	CAGGGGGTCACAGCCAAGATTA	double	rA:dG_rA:dC	1_4	22	MM	158	126	32	0	0	2	0
AAGAGTGAGGAGACAGCAAAACTTTTTTTGA	AAGAGTGAGGAGACAGCAAAACT	AAGAAAGAGGAGACAGCAAAACT	double	rG:dT_rU:dT	5_6	23	MM	238	95	161	41	6	31	152
AAGATAAACTGAACTTCCGGCTTTTTTGAAT	AAGATAAACTGAACTTCCGGC	GAGACAAACTGAACTTCCGGC	double	rA:dC_rU:dG	1_5	21	MM	307	81	185	3	85	0	23
AAGATACCGGAAAAACACCCTTTTTTGAATT	AAGATACCGGAAAAACACCC	AGGATACCGGAAAAACACCC	single	rA:dC	2	20	MM	181	53	1	20	1	95	0
AAGATACGTAGGGAGAGAGGAATTTTTTGAA	AAGATACGTAGGGAGAGAGGAA	GAGATACGTAGGGAGAGAGGAA	single	rA:dC	1	22	MM	333	162	354	34	31	60	21111
AAGATACGTAGGGAGGGAGGAATTTTTTGAA	AAGATACGTAGGGAGGGAGGAA	GAGATACGTAGGGAGAGAGGAA	double	rA:dC_rG:dT	1_16	22	MM	300	156	158	3	77	38	56
AAGATACGTAGGGCGAGAGGAATTTTTTGAA	AAGATACGTAGGGCGAGAGGAA	GAGATACGTAGGGAGAGAGGAA	double	rA:dC_rC:dT	1_14	22	MM	308	67	152	79	0	59	50
AAGATAGAGGAGACAGCAAAACTTTTTTTGA	AAGATAGAGGAGACAGCAAAACT	AAGAAAGAGGAGACAGCAAAACT	single	rU:dT	5	23	MM	182	66	41	0	28	62	32
AAGATAGAGGAGACAGCAAATTTTTTGAATT	AAGATAGAGGAGACAGCAAA	AAGAAAGAGGAGACAGCAAA	single	rU:dT	5	20	MM	225	39	85	29	37	86	59
AAGATAGAGGAGATAGCAAAACTTTTTTTGA	AAGATAGAGGAGATAGCAAAACT	AAGAAAGAGGAGACAGCAAAACT	double	rU:dT_rU:dG	5_14	23	MM	187	241	118	8	0	91	0
AAGATAGAGGAGCCAGCAAATTTTTTGAATT	AAGATAGAGGAGCCAGCAAA	AAGAAAGAGGAGACAGCAAA	double	rU:dT_rC:dT	5_13	20	MM	273	120	229	73	0	0	0
AAGATGAGAATTCAAAAGCGTTTTTTGAATT	AAGATGAGAATTCAAAAGCG	CAGATGAGAATTCACAAGCG	double	rA:dG_rA:dG	1_15	20	MM	206	121	57	0	0	0	30
AAGATGAGAATTCACAAGCGACTTTTTTTGA	AAGATGAGAATTCACAAGCGACT	CAGATGAGAATTCACAAGCGACT	single	rA:dG	1	23	MM	169	7	5	0	24	55	0
AAGATGAGAATTCACAAGCGATTTTTTGAAT	AAGATGAGAATTCACAAGCGA	CAGATGAGAATTCACAAGCGA	single	rA:dG	1	21	MM	220	73	135	98	0	0	25
AAGATGAGAATTCACAAGCGTTTTTTGAATT	AAGATGAGAATTCACAAGCG	CAGATGAGAATTCACAAGCG	single	rA:dG	1	20	MM	354	122	421	0	16	56	34
AAGATGAGAATTCACAAGCTTTTTTTGAATT	AAGATGAGAATTCACAAGCT	CAGATGAGAATTCACAAGCG	double	rA:dG_rU:dC	1_20	20	MM	162	0	134	28	55	0	0
AAGATGAGAATTCACAATCGATTTTTTGAAT	AAGATGAGAATTCACAATCGA	CAGATGAGAATTCACAAGCGA	double	rA:dG_rU:dC	1_18	21	MM	304	186	135	0	78	105	0
AAGATTCACTAATGACACAAACTTTTTTGAA	AAGATTCACTAATGACACAAAC	CAGTTTCACTAATGACACAAAC	double	rA:dG_rA:dA	1_4	22	MM	104	36	1	33	58	2	21
AAGATTTATACACGCCTGTGAATTTTTTTGA	AAGATTTATACACGCCTGTGAAT	AGGATTTATACACTCCTGTGAAT	double	rA:dC_rG:dA	2_14	23	MM	179	75	70	0	31	0	0
AAGATTTATACACTCCTGGGAATTTTTTTGA	AAGATTTATACACTCCTGGGAAT	AGGATTTATACACTCCTGTGAAT	double	rA:dC_rG:dA	2_19	23	MM	120	64	3	0	0	0	44
AAGATTTATACACTCCTGTGAATTTTTTTGA	AAGATTTATACACTCCTGTGAAT	AGGATTTATACACTCCTGTGAAT	single	rA:dC	2	23	MM	157	68	215	1	0	32	0
AAGATTTATACACTCCTGTGATTTTTTTTGA	AAGATTTATACACTCCTGTGATT	AGGATTTATACACTCCTGTGAAT	double	rA:dC_rU:dT	2_22	23	MM	209	203	114	1	0	22	0
AAGATTTATATACTCCTGTGAATTTTTTTGA	AAGATTTATATACTCCTGTGAAT	AGGATTTATACACTCCTGTGAAT	double	rA:dC_rU:dG	2_11	23	MM	177	0	125	1	33	0	114
AAGCAAGAGGAGACAGCAAAACTTTTTTTGA	AAGCAAGAGGAGACAGCAAAACT	AAGAAAGAGGAGACAGCAAAACT	single	rC:dT	4	23	MM	220	11	221	55	23	0	43
AAGCAAGAGGAGACAGCAAATTTTTTGAATT	AAGCAAGAGGAGACAGCAAA	AAGAAAGAGGAGACAGCAAA	single	rC:dT	4	20	MM	364	116	51	1	25	126	0
AAGCAAGAGGAGACAGCTAATTTTTTGAATT	AAGCAAGAGGAGACAGCTAA	AAGAAAGAGGAGACAGCAAA	double	rC:dT_rU:dT	4_18	20	MM	337	127	254	1	2	30	78
AAGCAATCCAGCAGGTCAGCAAATTTTTTGA	AAGCAATCCAGCAGGTCAGCAAA	ATGTAATCCAGCAGGTCAGCAAA	double	rA:dA_rC:dA	2_4	23	MM	215	165	285	1	193	0	0
AAGCAATCCAGCAGGTCAGCATTTTTTGAAT	AAGCAATCCAGCAGGTCAGCA	ATGTAATCCAGCAGGTCAGCA	double	rA:dA_rC:dA	2_4	21	MM	277	27	298	1	122	0	1
AAGCAATCCAGCAGGTCAGCTTTTTTGAATT	AAGCAATCCAGCAGGTCAGC	ATGTAATCCAGCAGGTCAGC	double	rA:dA_rC:dA	2_4	20	MM	551	470	349	0	73	45	39
AAGCACCCCTTGAGCACACAGAGTTTTTTGA	AAGCACCCCTTGAGCACACAGAG	TAGCCCCCCTTGAGCACACAGAG	double	rA:dA_rA:dG	1_5	23	MM	322	142	398	5	134	0	28
AAGCACCCCTTGAGCACACAGATTTTTTGAA	AAGCACCCCTTGAGCACACAGA	TAGCCCCCCTTGAGCACACAGA	double	rA:dA_rA:dG	1_5	22	MM	370	187	88	1	91	0	51
AAGCACCCCTTGAGCACACAGTTTTTTGAAT	AAGCACCCCTTGAGCACACAG	TAGCCCCCCTTGAGCACACAG	double	rA:dA_rA:dG	1_5	21	MM	346	584	292	54	36	0	88
AAGCACCCCTTGAGCACACATTTTTTGAATT	AAGCACCCCTTGAGCACACA	TAGCCCCCCTTGAGCACACA	double	rA:dA_rA:dG	1_5	20	MM	345	159	56	0	22	51	17
AAGCACGAGGAGACAGCAAATTTTTTGAATT	AAGCACGAGGAGACAGCAAA	AAGAAAGAGGAGACAGCAAA	double	rC:dT_rC:dT	4_6	20	MM	274	49	210	34	3	33	57
AAGCCAACGCCAAGATCTTGTCCTTTTTTGA	AAGCCAACGCCAAGATCTTGTCC	AAGGCAACGCCAAGATCTTGTCC	single	rC:dC	4	23	MM	441	138	462	68	107	0	74
AAGCCACCCTTGAGCACACAGAGTTTTTTGA	AAGCCACCCTTGAGCACACAGAG	TAGCCCCCCTTGAGCACACAGAG	double	rA:dA_rA:dG	1_6	23	MM	381	92	192	157	24	0	0
AAGCCACCCTTGAGCACACATTTTTTGAATT	AAGCCACCCTTGAGCACACA	TAGCCCCCCTTGAGCACACA	double	rA:dA_rA:dG	1_6	20	MM	335	170	162	49	97	36	55
AAGCCCACCTTGAGCACACAGAGTTTTTTGA	AAGCCCACCTTGAGCACACAGAG	TAGCCCCCCTTGAGCACACAGAG	double	rA:dA_rA:dG	1_7	23	MM	236	116	66	28	0	35	117
AAGCCCACCTTGAGCACACAGATTTTTTGAA	AAGCCCACCTTGAGCACACAGA	TAGCCCCCCTTGAGCACACAGA	double	rA:dA_rA:dG	1_7	22	MM	336	204	157	0	34	48	34
AAGCCCACCTTGAGCACACAGTTTTTTGAAT	AAGCCCACCTTGAGCACACAG	TAGCCCCCCTTGAGCACACAG	double	rA:dA_rA:dG	1_7	21	MM	485	141	257	21	0	133	0
AAGCCCACCTTGAGCACACATTTTTTGAATT	AAGCCCACCTTGAGCACACA	TAGCCCCCCTTGAGCACACA	double	rA:dA_rA:dG	1_7	20	MM	402	30	165	36	78	53	66
AAGCCCCACTTGAGCACACAGAGTTTTTTGA	AAGCCCCACTTGAGCACACAGAG	TAGCCCCCCTTGAGCACACAGAG	double	rA:dA_rA:dG	1_8	23	MM	297	154	149	64	50	51	53
AAGCCCCACTTGAGCACACAGATTTTTTGAA	AAGCCCCACTTGAGCACACAGA	TAGCCCCCCTTGAGCACACAGA	double	rA:dA_rA:dG	1_8	22	MM	340	366	159	225	2	9	19
AAGCCCCACTTGAGCACACATTTTTTGAATT	AAGCCCCACTTGAGCACACA	TAGCCCCCCTTGAGCACACA	double	rA:dA_rA:dG	1_8	20	MM	399	162	315	0	17	0	0
AAGCCCCCATTGAGCACACAGATTTTTTGAA	AAGCCCCCATTGAGCACACAGA	TAGCCCCCCTTGAGCACACAGA	double	rA:dA_rA:dG	1_9	22	MM	275	86	213	2	55	27	12
AAGCCCCCATTGAGCACACAGTTTTTTGAAT	AAGCCCCCATTGAGCACACAG	TAGCCCCCCTTGAGCACACAG	double	rA:dA_rA:dG	1_9	21	MM	311	57	99	93	1	0	59
AAGCCCCCCATGAGCACACAGAGTTTTTTGA	AAGCCCCCCATGAGCACACAGAG	TAGCCCCCCTTGAGCACACAGAG	double	rA:dA_rA:dA	1_10	23	MM	286	293	308	65	12	0	16
AAGCCCCCCATGAGCACACAGTTTTTTGAAT	AAGCCCCCCATGAGCACACAG	TAGCCCCCCTTGAGCACACAG	double	rA:dA_rA:dA	1_10	21	MM	314	96	102	0	89	53	39
AAGCCCCCCATGAGCACACATTTTTTGAATT	AAGCCCCCCATGAGCACACA	TAGCCCCCCTTGAGCACACA	double	rA:dA_rA:dA	1_10	20	MM	220	23	183	1	2	0	25
AAGCCCCCCCTGAGCACACAGAGTTTTTTGA	AAGCCCCCCCTGAGCACACAGAG	TAGCCCCCCTTGAGCACACAGAG	double	rA:dA_rC:dA	1_10	23	MM	256	194	159	100	47	1	1
AAGCCCCCCCTGAGCACACAGATTTTTTGAA	AAGCCCCCCCTGAGCACACAGA	TAGCCCCCCTTGAGCACACAGA	double	rA:dA_rC:dA	1_10	22	MM	309	69	330	95	3854	2	120
AAGCCCCCCGTGAGCACACAGAGTTTTTTGA	AAGCCCCCCGTGAGCACACAGAG	TAGCCCCCCTTGAGCACACAGAG	double	rA:dA_rG:dA	1_10	23	MM	255	124	140	27	35	0	0
AAGCCCCCCGTGAGCACACAGATTTTTTGAA	AAGCCCCCCGTGAGCACACAGA	TAGCCCCCCTTGAGCACACAGA	double	rA:dA_rG:dA	1_10	22	MM	329	143	306	42	15	86	44
AAGCCCCCCGTGAGCACACAGTTTTTTGAAT	AAGCCCCCCGTGAGCACACAG	TAGCCCCCCTTGAGCACACAG	double	rA:dA_rG:dA	1_10	21	MM	328	102	247	0	36	39	0
AAGCCCCCCGTGAGCACACATTTTTTGAATT	AAGCCCCCCGTGAGCACACA	TAGCCCCCCTTGAGCACACA	double	rA:dA_rG:dA	1_10	20	MM	296	67	196	0	0	0	34
AAGCCCCCCTAGAGCACACAGATTTTTTGAA	AAGCCCCCCTAGAGCACACAGA	TAGCCCCCCTTGAGCACACAGA	double	rA:dA_rA:dA	1_11	22	MM	151	26	123	0	0	0	51
AAGCCCCCCTAGAGCACACATTTTTTGAATT	AAGCCCCCCTAGAGCACACA	TAGCCCCCCTTGAGCACACA	double	rA:dA_rA:dA	1_11	20	MM	228	129	111	31	20	79	42
AAGCCCCCCTCGAGCACACAGAGTTTTTTGA	AAGCCCCCCTCGAGCACACAGAG	TAGCCCCCCTTGAGCACACAGAG	double	rA:dA_rC:dA	1_11	23	MM	437	109	241	32	26	0	151
AAGCCCCCCTCGAGCACACAGATTTTTTGAA	AAGCCCCCCTCGAGCACACAGA	TAGCCCCCCTTGAGCACACAGA	double	rA:dA_rC:dA	1_11	22	MM	346	253	237	64	2	1	1
AAGCCCCCCTCGAGCACACATTTTTTGAATT	AAGCCCCCCTCGAGCACACA	TAGCCCCCCTTGAGCACACA	double	rA:dA_rC:dA	1_11	20	MM	384	102	373	901	2	33	3
AAGCCCCCCTGGAGCACACAGAGTTTTTTGA	AAGCCCCCCTGGAGCACACAGAG	TAGCCCCCCTTGAGCACACAGAG	double	rA:dA_rG:dA	1_11	23	MM	280	0	34	0	0	1	22
AAGCCCCCCTGGAGCACACAGATTTTTTGAA	AAGCCCCCCTGGAGCACACAGA	TAGCCCCCCTTGAGCACACAGA	double	rA:dA_rG:dA	1_11	22	MM	242	52	74	0	68	141	36
AAGCCCCCCTGGAGCACACATTTTTTGAATT	AAGCCCCCCTGGAGCACACA	TAGCCCCCCTTGAGCACACA	double	rA:dA_rG:dA	1_11	20	MM	300	39	229	44	68	91	1
AAGCCCCCCTTAAGCACACAGAGTTTTTTGA	AAGCCCCCCTTAAGCACACAGAG	TAGCCCCCCTTGAGCACACAGAG	double	rA:dA_rA:dC	1_12	23	MM	307	165	182	1	1	0	24
AAGCCCCCCTTAAGCACACAGATTTTTTGAA	AAGCCCCCCTTAAGCACACAGA	TAGCCCCCCTTGAGCACACAGA	double	rA:dA_rA:dC	1_12	22	MM	225	44	176	20	17	0	150
AAGCCCCCCTTAAGCACACAGTTTTTTGAAT	AAGCCCCCCTTAAGCACACAG	TAGCCCCCCTTGAGCACACAG	double	rA:dA_rA:dC	1_12	21	MM	296	131	253	33	88	27	0
AAGCCCCCCTTAAGCACACATTTTTTGAATT	AAGCCCCCCTTAAGCACACA	TAGCCCCCCTTGAGCACACA	double	rA:dA_rA:dC	1_12	20	MM	318	111	515	1	21	0	69
AAGCCCCCCTTCAGCACACAGAGTTTTTTGA	AAGCCCCCCTTCAGCACACAGAG	TAGCCCCCCTTGAGCACACAGAG	double	rA:dA_rC:dC	1_12	23	MM	300	264	114	0	46	1	139
AAGCCCCCCTTGAACACACAGATTTTTTGAA	AAGCCCCCCTTGAACACACAGA	TAGCCCCCCTTGAGCACACAGA	double	rA:dA_rA:dC	1_14	22	MM	287	75	144	0	0	0	0
AAGCCCCCCTTGAACACACAGTTTTTTGAAT	AAGCCCCCCTTGAACACACAG	TAGCCCCCCTTGAGCACACAG	double	rA:dA_rA:dC	1_14	21	MM	380	165	169	102	65	0	1
AAGCCCCCCTTGAACACACATTTTTTGAATT	AAGCCCCCCTTGAACACACA	TAGCCCCCCTTGAGCACACA	double	rA:dA_rA:dC	1_14	20	MM	395	113	205	48	14	25	459
AAGCCCCCCTTGACCACACAGTTTTTTGAAT	AAGCCCCCCTTGACCACACAG	TAGCCCCCCTTGAGCACACAG	double	rA:dA_rC:dC	1_14	21	MM	188	71	144	39	0	32	0
AAGCCCCCCTTGACCACACATTTTTTGAATT	AAGCCCCCCTTGACCACACA	TAGCCCCCCTTGAGCACACA	double	rA:dA_rC:dC	1_14	20	MM	333	135	107	50	42	0	2
AAGCCCCCCTTGAGAACACAGAGTTTTTTGA	AAGCCCCCCTTGAGAACACAGAG	TAGCCCCCCTTGAGCACACAGAG	double	rA:dA_rA:dG	1_15	23	MM	333	69	515	0	60	0	73
AAGCCCCCCTTGAGAACACAGTTTTTTGAAT	AAGCCCCCCTTGAGAACACAG	TAGCCCCCCTTGAGCACACAG	double	rA:dA_rA:dG	1_15	21	MM	229	64	145	28	18	77	49
AAGCCCCCCTTGAGAACACATTTTTTGAATT	AAGCCCCCCTTGAGAACACA	TAGCCCCCCTTGAGCACACA	double	rA:dA_rA:dG	1_15	20	MM	364	152	321	2	25	99	0
AAGCCCCCCTTGAGCAAACATTTTTTGAATT	AAGCCCCCCTTGAGCAAACA	TAGCCCCCCTTGAGCACACA	double	rA:dA_rA:dG	1_17	20	MM	243	175	350	27	43	130	142
AAGCCCCCCTTGAGCACAAAGAGTTTTTTGA	AAGCCCCCCTTGAGCACAAAGAG	TAGCCCCCCTTGAGCACACAGAG	double	rA:dA_rA:dG	1_19	23	MM	224	106	200	71	26842	3	8
AAGCCCCCCTTGAGCACAAAGATTTTTTGAA	AAGCCCCCCTTGAGCACAAAGA	TAGCCCCCCTTGAGCACACAGA	double	rA:dA_rA:dG	1_19	22	MM	162	19	79	1	25	0	0
AAGCCCCCCTTGAGCACAAAGTTTTTTGAAT	AAGCCCCCCTTGAGCACAAAG	TAGCCCCCCTTGAGCACACAG	double	rA:dA_rA:dG	1_19	21	MM	310	183	293	24	0	129	93
AAGCCCCCCTTGAGCACAAATTTTTTGAATT	AAGCCCCCCTTGAGCACAAA	TAGCCCCCCTTGAGCACACA	double	rA:dA_rA:dG	1_19	20	MM	240	242	36	27	20	19	2
AAGCCCCCCTTGAGCACACAAAGTTTTTTGA	AAGCCCCCCTTGAGCACACAAAG	TAGCCCCCCTTGAGCACACAGAG	double	rA:dA_rA:dC	1_21	23	MM	263	79	351	0	0	31	167
AAGCCCCCCTTGAGCACACAAATTTTTTGAA	AAGCCCCCCTTGAGCACACAAA	TAGCCCCCCTTGAGCACACAGA	double	rA:dA_rA:dC	1_21	22	MM	314	221	232	0	30	41	6
AAGCCCCCCTTGAGCACACAGAATTTTTTGA	AAGCCCCCCTTGAGCACACAGAA	TAGCCCCCCTTGAGCACACAGAG	double	rA:dA_rA:dC	1_23	23	MM	195	81	206	887	1	5	64
AAGCCCCCCTTGAGCACACAGACTTTTTTGA	AAGCCCCCCTTGAGCACACAGAC	TAGCCCCCCTTGAGCACACAGAG	double	rA:dA_rC:dC	1_23	23	MM	269	134	143	26	2	4	22
AAGCCCCCCTTGAGCACACAGAGTTTTTTGA	AAGCCCCCCTTGAGCACACAGAG	TAGCCCCCCTTGAGCACACAGAG	single	rA:dA	1	23	MM	547	277	488	33	56	115	227
AAGCCCCCCTTGAGCACACAGATTTTTTGAA	AAGCCCCCCTTGAGCACACAGA	TAGCCCCCCTTGAGCACACAGA	single	rA:dA	1	22	MM	477	230	183	148	4	116	245
AAGCCCCCCTTGAGCACACAGATTTTTTTGA	AAGCCCCCCTTGAGCACACAGAT	TAGCCCCCCTTGAGCACACAGAG	double	rA:dA_rU:dC	1_23	23	MM	250	32	363	80	2	48	30
AAGCCCCCCTTGAGCACACAGCGTTTTTTGA	AAGCCCCCCTTGAGCACACAGCG	TAGCCCCCCTTGAGCACACAGAG	double	rA:dA_rC:dT	1_22	23	MM	308	230	186	1	21	79	14
AAGCCCCCCTTGAGCACACAGGGTTTTTTGA	AAGCCCCCCTTGAGCACACAGGG	TAGCCCCCCTTGAGCACACAGAG	double	rA:dA_rG:dT	1_22	23	MM	302	101	267	22	33	41	82
AAGCCCCCCTTGAGCACACAGGTTTTTTGAA	AAGCCCCCCTTGAGCACACAGG	TAGCCCCCCTTGAGCACACAGA	double	rA:dA_rG:dT	1_22	22	MM	343	23	83	0	40	3	10
AAGCCCCCCTTGAGCACACAGTTTTTTGAAT	AAGCCCCCCTTGAGCACACAG	TAGCCCCCCTTGAGCACACAG	single	rA:dA	1	21	MM	478	255	174	143	3	65	35
AAGCCCCCCTTGAGCACACAGTTTTTTTGAA	AAGCCCCCCTTGAGCACACAGT	TAGCCCCCCTTGAGCACACAGA	double	rA:dA_rU:dT	1_22	22	MM	252	64	86	0	22	30	15
AAGCCCCCCTTGAGCACACATATTTTTTGAA	AAGCCCCCCTTGAGCACACATA	TAGCCCCCCTTGAGCACACAGA	double	rA:dA_rU:dC	1_21	22	MM	185	33	157	0	45	53	52
AAGCCCCCCTTGAGCACACATTTTTTGAATT	AAGCCCCCCTTGAGCACACA	TAGCCCCCCTTGAGCACACA	single	rA:dA	1	20	MM	443	223	473	147	37	34	115
AAGCCCCCCTTGAGCACACATTTTTTTGAAT	AAGCCCCCCTTGAGCACACAT	TAGCCCCCCTTGAGCACACAG	double	rA:dA_rU:dC	1_21	21	MM	279	126	80	124	60	13	8
AAGCCCCCCTTGAGCACACCGTTTTTTGAAT	AAGCCCCCCTTGAGCACACCG	TAGCCCCCCTTGAGCACACAG	double	rA:dA_rC:dT	1_20	21	MM	438	544	273	63	130	119	95
AAGCCCCCCTTGAGCACACCTTTTTTGAATT	AAGCCCCCCTTGAGCACACC	TAGCCCCCCTTGAGCACACA	double	rA:dA_rC:dT	1_20	20	MM	317	245	119	62	1	89	2
AAGCCCCCCTTGAGCACACGGATTTTTTGAA	AAGCCCCCCTTGAGCACACGGA	TAGCCCCCCTTGAGCACACAGA	double	rA:dA_rG:dT	1_20	22	MM	281	238	196	0	35	3	1
AAGCCCCCCTTGAGCACACGGTTTTTTGAAT	AAGCCCCCCTTGAGCACACGG	TAGCCCCCCTTGAGCACACAG	double	rA:dA_rG:dT	1_20	21	MM	238	116	147	56	17	50	31
AAGCCCCCCTTGAGCACACTGATTTTTTGAA	AAGCCCCCCTTGAGCACACTGA	TAGCCCCCCTTGAGCACACAGA	double	rA:dA_rU:dT	1_20	22	MM	411	278	283	40	61	57	136
AAGCCCCCCTTGAGCACACTTTTTTTGAATT	AAGCCCCCCTTGAGCACACT	TAGCCCCCCTTGAGCACACA	double	rA:dA_rU:dT	1_20	20	MM	317	36	216	23	0	92	0
AAGCCCCCCTTGAGCACAGAGAGTTTTTTGA	AAGCCCCCCTTGAGCACAGAGAG	TAGCCCCCCTTGAGCACACAGAG	double	rA:dA_rG:dG	1_19	23	MM	182	31	66	1	53	0	0
AAGCCCCCCTTGAGCACAGATTTTTTGAATT	AAGCCCCCCTTGAGCACAGA	TAGCCCCCCTTGAGCACACA	double	rA:dA_rG:dG	1_19	20	MM	350	121	295	26	62	0	0
AAGCCCCCCTTGAGCACATAGATTTTTTGAA	AAGCCCCCCTTGAGCACATAGA	TAGCCCCCCTTGAGCACACAGA	double	rA:dA_rU:dG	1_19	22	MM	297	301	71	27	33	28	88
AAGCCCCCCTTGAGCACATAGTTTTTTGAAT	AAGCCCCCCTTGAGCACATAG	TAGCCCCCCTTGAGCACACAG	double	rA:dA_rU:dG	1_19	21	MM	277	146	166	90	30	11	7
AAGCCCCCCTTGAGCACATATTTTTTGAATT	AAGCCCCCCTTGAGCACATA	TAGCCCCCCTTGAGCACACA	double	rA:dA_rU:dG	1_19	20	MM	224	259	118	51	49	1	0
AAGCCCCCCTTGAGCACCCAGATTTTTTGAA	AAGCCCCCCTTGAGCACCCAGA	TAGCCCCCCTTGAGCACACAGA	double	rA:dA_rC:dT	1_18	22	MM	282	206	153	79	0	0	60
AAGCCCCCCTTGAGCACCCAGTTTTTTGAAT	AAGCCCCCCTTGAGCACCCAG	TAGCCCCCCTTGAGCACACAG	double	rA:dA_rC:dT	1_18	21	MM	330	105	135	0	0	131	20
AAGCCCCCCTTGAGCACCCATTTTTTGAATT	AAGCCCCCCTTGAGCACCCA	TAGCCCCCCTTGAGCACACA	double	rA:dA_rC:dT	1_18	20	MM	219	103	140	0	0	93	24
AAGCCCCCCTTGAGCACGCAGAGTTTTTTGA	AAGCCCCCCTTGAGCACGCAGAG	TAGCCCCCCTTGAGCACACAGAG	double	rA:dA_rG:dT	1_18	23	MM	334	158	164	22	46	27	84
AAGCCCCCCTTGAGCACGCAGATTTTTTGAA	AAGCCCCCCTTGAGCACGCAGA	TAGCCCCCCTTGAGCACACAGA	double	rA:dA_rG:dT	1_18	22	MM	351	107	267	36	298	42	0
AAGCCCCCCTTGAGCACGCAGTTTTTTGAAT	AAGCCCCCCTTGAGCACGCAG	TAGCCCCCCTTGAGCACACAG	double	rA:dA_rG:dT	1_18	21	MM	381	408	328	29	21	92	13
AAGCCCCCCTTGAGCACGCATTTTTTGAATT	AAGCCCCCCTTGAGCACGCA	TAGCCCCCCTTGAGCACACA	double	rA:dA_rG:dT	1_18	20	MM	397	32	297	8	1	31	1
AAGCCCCCCTTGAGCACTCAGAGTTTTTTGA	AAGCCCCCCTTGAGCACTCAGAG	TAGCCCCCCTTGAGCACACAGAG	double	rA:dA_rU:dT	1_18	23	MM	252	179	31	69	11	0	0
AAGCCCCCCTTGAGCACTCAGATTTTTTGAA	AAGCCCCCCTTGAGCACTCAGA	TAGCCCCCCTTGAGCACACAGA	double	rA:dA_rU:dT	1_18	22	MM	171	80	109	0	27	26	0
AAGCCCCCCTTGAGCACTCATTTTTTGAATT	AAGCCCCCCTTGAGCACTCA	TAGCCCCCCTTGAGCACACA	double	rA:dA_rU:dT	1_18	20	MM	384	146	218	36	3	52	88
AAGCCCCCCTTGAGCAGACAGATTTTTTGAA	AAGCCCCCCTTGAGCAGACAGA	TAGCCCCCCTTGAGCACACAGA	double	rA:dA_rG:dG	1_17	22	MM	369	404	265	122	57	59	18
AAGCCCCCCTTGAGCAGACAGTTTTTTGAAT	AAGCCCCCCTTGAGCAGACAG	TAGCCCCCCTTGAGCACACAG	double	rA:dA_rG:dG	1_17	21	MM	320	259	228	1	25	99	1
AAGCCCCCCTTGAGCATACAGAGTTTTTTGA	AAGCCCCCCTTGAGCATACAGAG	TAGCCCCCCTTGAGCACACAGAG	double	rA:dA_rU:dG	1_17	23	MM	228	131	104	2	1	21	0
AAGCCCCCCTTGAGCATACAGATTTTTTGAA	AAGCCCCCCTTGAGCATACAGA	TAGCCCCCCTTGAGCACACAGA	double	rA:dA_rU:dG	1_17	22	MM	201	59	136	0	0	1	0
AAGCCCCCCTTGAGCCCACAGAGTTTTTTGA	AAGCCCCCCTTGAGCCCACAGAG	TAGCCCCCCTTGAGCACACAGAG	double	rA:dA_rC:dT	1_16	23	MM	260	55	273	1	139	26	0
AAGCCCCCCTTGAGCCCACAGTTTTTTGAAT	AAGCCCCCCTTGAGCCCACAG	TAGCCCCCCTTGAGCACACAG	double	rA:dA_rC:dT	1_16	21	MM	255	71	62	0	33	64	0
AAGCCCCCCTTGAGCCCACATTTTTTGAATT	AAGCCCCCCTTGAGCCCACA	TAGCCCCCCTTGAGCACACA	double	rA:dA_rC:dT	1_16	20	MM	326	132	338	77	38	0	185
AAGCCCCCCTTGAGCGCACAGTTTTTTGAAT	AAGCCCCCCTTGAGCGCACAG	TAGCCCCCCTTGAGCACACAG	double	rA:dA_rG:dT	1_16	21	MM	279	95	52	0	0	0	0
AAGCCCCCCTTGAGCTCACAGAGTTTTTTGA	AAGCCCCCCTTGAGCTCACAGAG	TAGCCCCCCTTGAGCACACAGAG	double	rA:dA_rU:dT	1_16	23	MM	357	223	91	26	41	14	51
AAGCCCCCCTTGAGCTCACAGTTTTTTGAAT	AAGCCCCCCTTGAGCTCACAG	TAGCCCCCCTTGAGCACACAG	double	rA:dA_rU:dT	1_16	21	MM	296	173	127	35	26	0	1
AAGCCCCCCTTGAGGACACAGAGTTTTTTGA	AAGCCCCCCTTGAGGACACAGAG	TAGCCCCCCTTGAGCACACAGAG	double	rA:dA_rG:dG	1_15	23	MM	403	352	161	1	8	0	6
AAGCCCCCCTTGAGGACACAGTTTTTTGAAT	AAGCCCCCCTTGAGGACACAG	TAGCCCCCCTTGAGCACACAG	double	rA:dA_rG:dG	1_15	21	MM	248	52	136	12	52	88	0
AAGCCCCCCTTGAGGACACATTTTTTGAATT	AAGCCCCCCTTGAGGACACA	TAGCCCCCCTTGAGCACACA	double	rA:dA_rG:dG	1_15	20	MM	286	168	63	53	49	43	0
AAGCCCCCCTTGAGTACACAGAGTTTTTTGA	AAGCCCCCCTTGAGTACACAGAG	TAGCCCCCCTTGAGCACACAGAG	double	rA:dA_rU:dG	1_15	23	MM	297	305	236	78	1	0	88
AAGCCCCCCTTGATCACACAGAGTTTTTTGA	AAGCCCCCCTTGATCACACAGAG	TAGCCCCCCTTGAGCACACAGAG	double	rA:dA_rU:dC	1_14	23	MM	321	386	332	29	61	66	132
AAGCCCCCCTTGATCACACAGTTTTTTGAAT	AAGCCCCCCTTGATCACACAG	TAGCCCCCCTTGAGCACACAG	double	rA:dA_rU:dC	1_14	21	MM	367	201	212	26	84	64	0
AAGCCCCCCTTGATCACACATTTTTTGAATT	AAGCCCCCCTTGATCACACA	TAGCCCCCCTTGAGCACACA	double	rA:dA_rU:dC	1_14	20	MM	216	77	2	33	51	74	1
AAGCCCCCCTTGCGCACACAGAGTTTTTTGA	AAGCCCCCCTTGCGCACACAGAG	TAGCCCCCCTTGAGCACACAGAG	double	rA:dA_rC:dT	1_13	23	MM	348	177	219	4996	15	1	7
AAGCCCCCCTTGCGCACACAGATTTTTTGAA	AAGCCCCCCTTGCGCACACAGA	TAGCCCCCCTTGAGCACACAGA	double	rA:dA_rC:dT	1_13	22	MM	246	134	151	30	39	36	17
AAGCCCCCCTTGCGCACACAGTTTTTTGAAT	AAGCCCCCCTTGCGCACACAG	TAGCCCCCCTTGAGCACACAG	double	rA:dA_rC:dT	1_13	21	MM	406	245	298	27	19	12	147
AAGCCCCCCTTGCGCACACATTTTTTGAATT	AAGCCCCCCTTGCGCACACA	TAGCCCCCCTTGAGCACACA	double	rA:dA_rC:dT	1_13	20	MM	358	167	228	34	58	170	61
AAGCCCCCCTTGGGCACACAGAGTTTTTTGA	AAGCCCCCCTTGGGCACACAGAG	TAGCCCCCCTTGAGCACACAGAG	double	rA:dA_rG:dT	1_13	23	MM	289	103	189	0	28	0	1
AAGCCCCCCTTGGGCACACAGATTTTTTGAA	AAGCCCCCCTTGGGCACACAGA	TAGCCCCCCTTGAGCACACAGA	double	rA:dA_rG:dT	1_13	22	MM	222	336	40	52	136	30	1
AAGCCCCCCTTGGGCACACATTTTTTGAATT	AAGCCCCCCTTGGGCACACA	TAGCCCCCCTTGAGCACACA	double	rA:dA_rG:dT	1_13	20	MM	349	207	272	1	18	49	0
AAGCCCCCCTTGTGCACACAGAGTTTTTTGA	AAGCCCCCCTTGTGCACACAGAG	TAGCCCCCCTTGAGCACACAGAG	double	rA:dA_rU:dT	1_13	23	MM	392	198	440	23	239	48	24
AAGCCCCCCTTGTGCACACAGATTTTTTGAA	AAGCCCCCCTTGTGCACACAGA	TAGCCCCCCTTGAGCACACAGA	double	rA:dA_rU:dT	1_13	22	MM	283	241	279	34	44	1	67
AAGCCCCCCTTGTGCACACAGTTTTTTGAAT	AAGCCCCCCTTGTGCACACAG	TAGCCCCCCTTGAGCACACAG	double	rA:dA_rU:dT	1_13	21	MM	308	219	90	41	7	1	0
AAGCCCCCCTTGTGCACACATTTTTTGAATT	AAGCCCCCCTTGTGCACACA	TAGCCCCCCTTGAGCACACA	double	rA:dA_rU:dT	1_13	20	MM	446	297	274	100	21	72	70
AAGCCCCCCTTTAGCACACAGAGTTTTTTGA	AAGCCCCCCTTTAGCACACAGAG	TAGCCCCCCTTGAGCACACAGAG	double	rA:dA_rU:dC	1_12	23	MM	359	298	482	60	0	0	48
AAGCCCCCCTTTAGCACACAGTTTTTTGAAT	AAGCCCCCCTTTAGCACACAG	TAGCCCCCCTTGAGCACACAG	double	rA:dA_rU:dC	1_12	21	MM	379	217	368	27	0	0	1
AAGCCCCCGTTGAGCACACAGAGTTTTTTGA	AAGCCCCCGTTGAGCACACAGAG	TAGCCCCCCTTGAGCACACAGAG	double	rA:dA_rG:dG	1_9	23	MM	324	152	230	54	1	32	56
AAGCCCCCGTTGAGCACACAGATTTTTTGAA	AAGCCCCCGTTGAGCACACAGA	TAGCCCCCCTTGAGCACACAGA	double	rA:dA_rG:dG	1_9	22	MM	358	178	128	0	4	132	17
AAGCCCCCGTTGAGCACACAGTTTTTTGAAT	AAGCCCCCGTTGAGCACACAG	TAGCCCCCCTTGAGCACACAG	double	rA:dA_rG:dG	1_9	21	MM	311	108	294	16	0	0	40
AAGCCCCCTTTGAGCACACAGAGTTTTTTGA	AAGCCCCCTTTGAGCACACAGAG	TAGCCCCCCTTGAGCACACAGAG	double	rA:dA_rU:dG	1_9	23	MM	320	178	106	56	0	74	118
AAGCCCCCTTTGAGCACACAGATTTTTTGAA	AAGCCCCCTTTGAGCACACAGA	TAGCCCCCCTTGAGCACACAGA	double	rA:dA_rU:dG	1_9	22	MM	296	204	121	14	0	0	0
AAGCCCCCTTTGAGCACACAGTTTTTTGAAT	AAGCCCCCTTTGAGCACACAG	TAGCCCCCCTTGAGCACACAG	double	rA:dA_rU:dG	1_9	21	MM	331	97	138	39	75	2	0
AAGCCCCCTTTGAGCACACATTTTTTGAATT	AAGCCCCCTTTGAGCACACA	TAGCCCCCCTTGAGCACACA	double	rA:dA_rU:dG	1_9	20	MM	424	249	204	52	4	98	81
AAGCCCCGCTTGAGCACACAGATTTTTTGAA	AAGCCCCGCTTGAGCACACAGA	TAGCCCCCCTTGAGCACACAGA	double	rA:dA_rG:dG	1_8	22	MM	337	108	209	0	53	0	81
AAGCCCCGCTTGAGCACACATTTTTTGAATT	AAGCCCCGCTTGAGCACACA	TAGCCCCCCTTGAGCACACA	double	rA:dA_rG:dG	1_8	20	MM	442	352	221	71	29	0	41
AAGCCCCTCTTGAGCACACAGATTTTTTGAA	AAGCCCCTCTTGAGCACACAGA	TAGCCCCCCTTGAGCACACAGA	double	rA:dA_rU:dG	1_8	22	MM	311	104	119	24	0	0	60
AAGCCCCTCTTGAGCACACATTTTTTGAATT	AAGCCCCTCTTGAGCACACA	TAGCCCCCCTTGAGCACACA	double	rA:dA_rU:dG	1_8	20	MM	366	384	278	2	8	0	0
AAGCCCGCCTTGAGCACACAGAGTTTTTTGA	AAGCCCGCCTTGAGCACACAGAG	TAGCCCCCCTTGAGCACACAGAG	double	rA:dA_rG:dG	1_7	23	MM	437	453	377	132	1	27	1
AAGCCCGCCTTGAGCACACATTTTTTGAATT	AAGCCCGCCTTGAGCACACA	TAGCCCCCCTTGAGCACACA	double	rA:dA_rG:dG	1_7	20	MM	288	180	160	1	33	0	2
AAGCCCTCCTTGAGCACACAGAGTTTTTTGA	AAGCCCTCCTTGAGCACACAGAG	TAGCCCCCCTTGAGCACACAGAG	double	rA:dA_rU:dG	1_7	23	MM	400	268	260	56	32	36	58
AAGCCCTCCTTGAGCACACAGATTTTTTGAA	AAGCCCTCCTTGAGCACACAGA	TAGCCCCCCTTGAGCACACAGA	double	rA:dA_rU:dG	1_7	22	MM	279	68	29	1	1	1371	1
AAGCCCTCCTTGAGCACACATTTTTTGAATT	AAGCCCTCCTTGAGCACACA	TAGCCCCCCTTGAGCACACA	double	rA:dA_rU:dG	1_7	20	MM	487	168	363	70	36	176	1
AAGCCGCCCTTGAGCACACAGAGTTTTTTGA	AAGCCGCCCTTGAGCACACAGAG	TAGCCCCCCTTGAGCACACAGAG	double	rA:dA_rG:dG	1_6	23	MM	257	111	130	0	0	29	0
AAGCCGCCCTTGAGCACACAGTTTTTTGAAT	AAGCCGCCCTTGAGCACACAG	TAGCCCCCCTTGAGCACACAG	double	rA:dA_rG:dG	1_6	21	MM	332	71	520	28	4	43	0
AAGCCGCCCTTGAGCACACATTTTTTGAATT	AAGCCGCCCTTGAGCACACA	TAGCCCCCCTTGAGCACACA	double	rA:dA_rG:dG	1_6	20	MM	281	38	202	80	54	57	0
AAGCCTCCCTTGAGCACACAGTTTTTTGAAT	AAGCCTCCCTTGAGCACACAG	TAGCCCCCCTTGAGCACACAG	double	rA:dA_rU:dG	1_6	21	MM	299	285	342	53	6	44	35
AAGCCTCCCTTGAGCACACATTTTTTGAATT	AAGCCTCCCTTGAGCACACA	TAGCCCCCCTTGAGCACACA	double	rA:dA_rU:dG	1_6	20	MM	368	59	232	1	50	86	28
AAGCGATCATGAATTTCAAGAATTTTTTGAA	AAGCGATCATGAATTTCAAGAA	ATGCGATCATGAATTTCAAGAA	single	rA:dA	2	22	MM	304	43	77	0	11	27	57
AAGCGATCATGAATTTCAAGGATTTTTTGAA	AAGCGATCATGAATTTCAAGGA	ATGCGATCATGAATTTCAAGAA	double	rA:dA_rG:dT	2_21	22	MM	264	54	50	3	0	0	0
AAGCGATCATGAATTTGAAGAATTTTTTGAA	AAGCGATCATGAATTTGAAGAA	ATGCGATCATGAATTTCAAGAA	double	rA:dA_rG:dG	2_17	22	MM	208	143	0	0	15	0	0
AAGCGCATCATGGAGAACGTGTTTTTTGAAT	AAGCGCATCATGGAGAACGTG	CAGCGCATCGTGGAGAACGTG	double	rA:dG_rA:dC	1_10	21	MM	453	110	140	89	429	1	0
AAGCGCATCGTGGAGAACGTCAATTTTTTGA	AAGCGCATCGTGGAGAACGTCAA	CAGCGCATCGTGGAGAACGTGAA	double	rA:dG_rC:dC	1_21	23	MM	461	144	154	34	61	0	0
AAGCGCATCGTGGAGAACGTGAATTTTTTGA	AAGCGCATCGTGGAGAACGTGAA	CAGCGCATCGTGGAGAACGTGAA	single	rA:dG	1	23	MM	499	204	301	14	0	65	0
AAGCGCATCGTGGAGAACGTGTTTTTTGAAT	AAGCGCATCGTGGAGAACGTG	CAGCGCATCGTGGAGAACGTG	single	rA:dG	1	21	MM	498	188	233	27	75	0	0
AAGCGCATCGTGGAGAACGTTTTTTTGAATT	AAGCGCATCGTGGAGAACGT	CAGCGCATCGTGGAGAACGT	single	rA:dG	1	20	MM	466	275	361	148	61	76	0
AAGCGCATCGTGGAGAGCGTGAATTTTTTGA	AAGCGCATCGTGGAGAGCGTGAA	CAGCGCATCGTGGAGAACGTGAA	double	rA:dG_rG:dT	1_17	23	MM	385	452	12	14	28	0	0
AAGCGCATCTTGGAGAACGTGAATTTTTTGA	AAGCGCATCTTGGAGAACGTGAA	CAGCGCATCGTGGAGAACGTGAA	double	rA:dG_rU:dC	1_10	23	MM	313	147	67	0	0	27	0
AAGCGCTCATGAATTTCAAGAATTTTTTGAA	AAGCGCTCATGAATTTCAAGAA	ATGCGATCATGAATTTCAAGAA	double	rA:dA_rC:dT	2_6	22	MM	246	73	127	46	7	0	150
AAGCGCTTCGTGGAGAACGTGAATTTTTTGA	AAGCGCTTCGTGGAGAACGTGAA	CAGCGCATCGTGGAGAACGTGAA	double	rA:dG_rU:dT	1_7	23	MM	429	247	99	0	37	0	0
AAGCGTGTCCAACCAATGCAAATTTTTTGAA	AAGCGTGTCCAACCAATGCAAA	AAAGGTGTCCAACCAATGCAAA	double	rG:dT_rC:dC	3_4	22	MM	221	47	79	0	0	0	0
AAGCTCCATCTACATTGGTTCCTTTTTTGAA	AAGCTCCATCTACATTGGTTCC	CAACTCCATCTACATTGGTTCC	double	rA:dG_rG:dT	1_3	22	MM	218	35	94	1	1	33	1
AAGCTCCCCTTGAGCACACAGATTTTTTGAA	AAGCTCCCCTTGAGCACACAGA	TAGCCCCCCTTGAGCACACAGA	double	rA:dA_rU:dG	1_5	22	MM	424	6	242	0	49	36	34
AAGCTCCCCTTGAGCACACATTTTTTGAATT	AAGCTCCCCTTGAGCACACA	TAGCCCCCCTTGAGCACACA	double	rA:dA_rU:dG	1_5	20	MM	404	144	151	90	53	39	27
AAGCTCCTGGCAAGCCAATCATCTTTTTTGA	AAGCTCCTGGCAAGCCAATCATC	CAGCTCCTGGCAAGCCAATCATC	single	rA:dG	1	23	MM	314	75	202	54	42	60	66
AAGCTCCTGGCAAGCCACTCATCTTTTTTGA	AAGCTCCTGGCAAGCCACTCATC	CAGCTCCTGGCAAGCCAATCATC	double	rA:dG_rC:dT	1_18	23	MM	283	125	148	39	0	81	181
AAGCTTCACTAATGACACAAACATTTTTTGA	AAGCTTCACTAATGACACAAACA	CAGTTTCACTAATGACACAAACA	double	rA:dG_rC:dA	1_4	23	MM	289	179	163	0	1	23	0
AAGCTTCACTAATGACACAAATTTTTTGAAT	AAGCTTCACTAATGACACAAA	CAGTTTCACTAATGACACAAA	double	rA:dG_rC:dA	1_4	21	MM	406	137	98	0	0	0	187
AAGCTTCACTAATGACACAATTTTTTGAATT	AAGCTTCACTAATGACACAA	CAGTTTCACTAATGACACAA	double	rA:dG_rC:dA	1_4	20	MM	439	140	188	55	15	0	82
AAGGAAACACCAAGATCTTGTCCTTTTTTGA	AAGGAAACACCAAGATCTTGTCC	AAGGCAACGCCAAGATCTTGTCC	double	rA:dG_rA:dC	5_9	23	MM	253	280	182	66	116	31	0
AAGGAAACGCAAAGATCTTGTCCTTTTTTGA	AAGGAAACGCAAAGATCTTGTCC	AAGGCAACGCCAAGATCTTGTCC	double	rA:dG_rA:dG	5_11	23	MM	326	190	568	104	37	22	72
AAGGAAACGCCAAGACCTTGTCCTTTTTTGA	AAGGAAACGCCAAGACCTTGTCC	AAGGCAACGCCAAGATCTTGTCC	double	rA:dG_rC:dA	5_16	23	MM	292	154	180	8	0	75	61
AAGGAAACGCCAAGATCTTGTCCTTTTTTGA	AAGGAAACGCCAAGATCTTGTCC	AAGGCAACGCCAAGATCTTGTCC	single	rA:dG	5	23	MM	284	121	166	43	25	36	23
AAGGAAGAGGAGACAGCAAAACTTTTTTTGA	AAGGAAGAGGAGACAGCAAAACT	AAGAAAGAGGAGACAGCAAAACT	single	rG:dT	4	23	MM	230	39	79	0	1	0	0
AAGGAAGAGGAGACAGCAAATTTTTTGAATT	AAGGAAGAGGAGACAGCAAA	AAGAAAGAGGAGACAGCAAA	single	rG:dT	4	20	MM	357	17	0	0	30	0	0
AAGGAATCCAGCAGGTCAGCAAATTTTTTGA	AAGGAATCCAGCAGGTCAGCAAA	ATGTAATCCAGCAGGTCAGCAAA	double	rA:dA_rG:dA	2_4	23	MM	259	67	227	1	37	30	146
AAGGAATCCAGCAGGTCAGCAATTTTTTGAA	AAGGAATCCAGCAGGTCAGCAA	ATGTAATCCAGCAGGTCAGCAA	double	rA:dA_rG:dA	2_4	22	MM	402	462	233	99	1	0	21
AAGGAATCCAGCAGGTCAGCATTTTTTGAAT	AAGGAATCCAGCAGGTCAGCA	ATGTAATCCAGCAGGTCAGCA	double	rA:dA_rG:dA	2_4	21	MM	496	281	276	6	2	90	0
AAGGAATCCAGCAGGTCAGCTTTTTTGAATT	AAGGAATCCAGCAGGTCAGC	ATGTAATCCAGCAGGTCAGC	double	rA:dA_rG:dA	2_4	20	MM	427	311	580	197	73	1	2
AAGGATACGCCAAGATCTTGTCCTTTTTTGA	AAGGATACGCCAAGATCTTGTCC	AAGGCAACGCCAAGATCTTGTCC	double	rA:dG_rU:dT	5_6	23	MM	347	108	87	1	21	59	0
AAGGATGTCCAACCAATGCAAATTTTTTGAA	AAGGATGTCCAACCAATGCAAA	AAAGGTGTCCAACCAATGCAAA	double	rG:dT_rA:dC	3_5	22	MM	323	148	125	82	1	0	3
AAGGCAAAGCCAAGATCTTGTCCTTTTTTGA	AAGGCAAAGCCAAGATCTTGTCC	AAGGCAACGCCAAGATCTTGTCC	single	rA:dG	8	23	MM	303	258	132	49	0	136	31
AAGGCAACACCAAGATCTTGCCCTTTTTTGA	AAGGCAACACCAAGATCTTGCCC	AAGGCAACGCCAAGATCTTGTCC	double	rA:dC_rC:dA	9_21	23	MM	197	117	67	57	56	1	135
AAGGCAACACCAAGATCTTGGCCTTTTTTGA	AAGGCAACACCAAGATCTTGGCC	AAGGCAACGCCAAGATCTTGTCC	double	rA:dC_rG:dA	9_21	23	MM	212	173	211	0	0	0	0
AAGGCAACACCAAGATCTTGTACTTTTTTGA	AAGGCAACACCAAGATCTTGTAC	AAGGCAACGCCAAGATCTTGTCC	double	rA:dC_rA:dG	9_22	23	MM	369	208	298	67	4	43	0
AAGGCAACACCAAGATCTTGTCCTTTTTTGA	AAGGCAACACCAAGATCTTGTCC	AAGGCAACGCCAAGATCTTGTCC	single	rA:dC	9	23	MM	460	357	335	39	0	77	79
AAGGCAACCCCAAGATCTTGTCCTTTTTTGA	AAGGCAACCCCAAGATCTTGTCC	AAGGCAACGCCAAGATCTTGTCC	single	rC:dC	9	23	MM	337	67	510	0	44	0	162
AAGGCAACCCCACGATCTTGTCCTTTTTTGA	AAGGCAACCCCACGATCTTGTCC	AAGGCAACGCCAAGATCTTGTCC	double	rC:dC_rC:dT	9_13	23	MM	366	168	291	1	2	77	52
AAGGCAACGACAAGATCTTGTCCTTTTTTGA	AAGGCAACGACAAGATCTTGTCC	AAGGCAACGCCAAGATCTTGTCC	single	rA:dG	10	23	MM	370	8	100	51	0	0	48
AAGGCAACGCAAAGATCTTGTCCTTTTTTGA	AAGGCAACGCAAAGATCTTGTCC	AAGGCAACGCCAAGATCTTGTCC	single	rA:dG	11	23	MM	276	120	250	115	1	0	37
AAGGCAACGCCAAAATCTTGTCCTTTTTTGA	AAGGCAACGCCAAAATCTTGTCC	AAGGCAACGCCAAGATCTTGTCC	single	rA:dC	14	23	MM	235	269	81	42	24	0	2
AAGGCAACGCCAAATTCTTGTCCTTTTTTGA	AAGGCAACGCCAAATTCTTGTCC	AAGGCAACGCCAAGATCTTGTCC	double	rA:dC_rU:dT	14_15	23	MM	324	51	325	35	0	1	1
AAGGCAACGCCAACATATTGTCCTTTTTTGA	AAGGCAACGCCAACATATTGTCC	AAGGCAACGCCAAGATCTTGTCC	double	rC:dC_rA:dG	14_17	23	MM	220	271	211	0	0	0	0
AAGGCAACGCCAACATCTTGTCCTTTTTTGA	AAGGCAACGCCAACATCTTGTCC	AAGGCAACGCCAAGATCTTGTCC	single	rC:dC	14	23	MM	264	123	34	55	55	0	0
AAGGCAACGCCAAGAACGTGTCCTTTTTTGA	AAGGCAACGCCAAGAACGTGTCC	AAGGCAACGCCAAGATCTTGTCC	double	rA:dA_rG:dA	16_18	23	MM	480	299	371	138	72	89	64
AAGGCAACGCCAAGAACTAGTCCTTTTTTGA	AAGGCAACGCCAAGAACTAGTCC	AAGGCAACGCCAAGATCTTGTCC	double	rA:dA_rA:dA	16_19	23	MM	306	265	109	2	0	0	5
AAGGCAACGCCAAGAACTTGTCCTTTTTTGA	AAGGCAACGCCAAGAACTTGTCC	AAGGCAACGCCAAGATCTTGTCC	single	rA:dA	16	23	MM	402	86	189	35	95	43	0
AAGGCAACGCCAAGACCGTGTCCTTTTTTGA	AAGGCAACGCCAAGACCGTGTCC	AAGGCAACGCCAAGATCTTGTCC	double	rC:dA_rG:dA	16_18	23	MM	338	85	474	0	0	1	0
AAGGCAACGCCAAGACCTTGTCCTTTTTTGA	AAGGCAACGCCAAGACCTTGTCC	AAGGCAACGCCAAGATCTTGTCC	single	rC:dA	16	23	MM	267	66	282	22	47	49	131
AAGGCAACGCCAAGAGCTTCTCCTTTTTTGA	AAGGCAACGCCAAGAGCTTCTCC	AAGGCAACGCCAAGATCTTGTCC	double	rG:dA_rC:dC	16_20	23	MM	406	205	101	67	93	80	0
AAGGCAACGCCAAGAGCTTGTCCTTTTTTGA	AAGGCAACGCCAAGAGCTTGTCC	AAGGCAACGCCAAGATCTTGTCC	single	rG:dA	16	23	MM	490	9	182	0	131	53	0
AAGGCAACGCCAAGAGCTTGTCTTTTTTTGA	AAGGCAACGCCAAGAGCTTGTCT	AAGGCAACGCCAAGATCTTGTCC	double	rG:dA_rU:dG	16_23	23	MM	398	414	193	74	21	0	55
AAGGCAACGCCAAGATATTGTCCTTTTTTGA	AAGGCAACGCCAAGATATTGTCC	AAGGCAACGCCAAGATCTTGTCC	single	rA:dG	17	23	MM	300	199	247	4	2417	1	0
AAGGCAACGCCAAGATCATGTCCTTTTTTGA	AAGGCAACGCCAAGATCATGTCC	AAGGCAACGCCAAGATCTTGTCC	single	rA:dA	18	23	MM	222	270	193	45	39	0	0
AAGGCAACGCCAAGATCCTGTCCTTTTTTGA	AAGGCAACGCCAAGATCCTGTCC	AAGGCAACGCCAAGATCTTGTCC	single	rC:dA	18	23	MM	221	125	287	42	39	15	0
AAGGCAACGCCAAGATCGTGTCCTTTTTTGA	AAGGCAACGCCAAGATCGTGTCC	AAGGCAACGCCAAGATCTTGTCC	single	rG:dA	18	23	MM	317	7	152	1	0	61	0
AAGGCAACGCCAAGATCTAGTCCTTTTTTGA	AAGGCAACGCCAAGATCTAGTCC	AAGGCAACGCCAAGATCTTGTCC	single	rA:dA	19	23	MM	245	0	146	1	0	43	0
AAGGCAACGCCAAGATCTCGTCCTTTTTTGA	AAGGCAACGCCAAGATCTCGTCC	AAGGCAACGCCAAGATCTTGTCC	single	rC:dA	19	23	MM	324	50	31	0	0	0	0
AAGGCAACGCCAAGATCTCGTGCTTTTTTGA	AAGGCAACGCCAAGATCTCGTGC	AAGGCAACGCCAAGATCTTGTCC	double	rC:dA_rG:dG	19_22	23	MM	295	176	171	15	27	8	9
AAGGCAACGCCAAGATCTGGTCCTTTTTTGA	AAGGCAACGCCAAGATCTGGTCC	AAGGCAACGCCAAGATCTTGTCC	single	rG:dA	19	23	MM	423	73	75	168	67	1	0
AAGGCAACGCCAAGATCTTAGCCTTTTTTGA	AAGGCAACGCCAAGATCTTAGCC	AAGGCAACGCCAAGATCTTGTCC	double	rA:dC_rG:dA	20_21	23	MM	413	0	79	19	38	0	0
AAGGCAACGCCAAGATCTTATCCTTTTTTGA	AAGGCAACGCCAAGATCTTATCC	AAGGCAACGCCAAGATCTTGTCC	single	rA:dC	20	23	MM	414	37	1	0	0	0	0
AAGGCAACGCCAAGATCTTCTCCTTTTTTGA	AAGGCAACGCCAAGATCTTCTCC	AAGGCAACGCCAAGATCTTGTCC	single	rC:dC	20	23	MM	179	0	0	1	0	0	0
AAGGCAACGCCAAGATCTTGACCTTTTTTGA	AAGGCAACGCCAAGATCTTGACC	AAGGCAACGCCAAGATCTTGTCC	single	rA:dA	21	23	MM	471	0	0	1	0	1	1
AAGGCAACGCCAAGATCTTGCCCTTTTTTGA	AAGGCAACGCCAAGATCTTGCCC	AAGGCAACGCCAAGATCTTGTCC	single	rC:dA	21	23	MM	432	2	4	0	34	0	1
AAGGCAACGCCAAGATCTTGGCCTTTTTTGA	AAGGCAACGCCAAGATCTTGGCC	AAGGCAACGCCAAGATCTTGTCC	single	rG:dA	21	23	MM	258	21	134	44	56	0	2
AAGGCAACGCCAAGATCTTGGCGTTTTTTGA	AAGGCAACGCCAAGATCTTGGCG	AAGGCAACGCCAAGATCTTGTCC	double	rG:dA_rG:dG	21_23	23	MM	262	26	63	76	41	0	1
AAGGCAACGCCAAGATCTTGTACTTTTTTGA	AAGGCAACGCCAAGATCTTGTAC	AAGGCAACGCCAAGATCTTGTCC	single	rA:dG	22	23	MM	381	38	0	0	0	0	34
AAGGCAACGCCAAGATCTTGTCATTTTTTGA	AAGGCAACGCCAAGATCTTGTCA	AAGGCAACGCCAAGATCTTGTCC	single	rA:dG	23	23	MM	396	1	47	0	1	42	60
AAGGCAACGCCAAGATCTTGTCGTTTTTTGA	AAGGCAACGCCAAGATCTTGTCG	AAGGCAACGCCAAGATCTTGTCC	single	rG:dG	23	23	MM	528	17	0	0	0	0	1
AAGGCAACGCCAAGATCTTGTCTTTTTTTGA	AAGGCAACGCCAAGATCTTGTCT	AAGGCAACGCCAAGATCTTGTCC	single	rU:dG	23	23	MM	277	0	2	0	0	0	0
AAGGCAACGCCAAGATCTTGTGCTTTTTTGA	AAGGCAACGCCAAGATCTTGTGC	AAGGCAACGCCAAGATCTTGTCC	single	rG:dG	22	23	MM	476	0	0	0	0	92	8
AAGGCAACGCCAAGATCTTGTTCTTTTTTGA	AAGGCAACGCCAAGATCTTGTTC	AAGGCAACGCCAAGATCTTGTCC	single	rU:dG	22	23	MM	299	0	0	0	0	0	0
AAGGCAACGCCAAGATCTTTTCCTTTTTTGA	AAGGCAACGCCAAGATCTTTTCC	AAGGCAACGCCAAGATCTTGTCC	single	rU:dC	20	23	MM	176	0	0	0	42	0	0
AAGGCAACGCCAAGATGTTGTCCTTTTTTGA	AAGGCAACGCCAAGATGTTGTCC	AAGGCAACGCCAAGATCTTGTCC	single	rG:dG	17	23	MM	370	141	199	35	6	0	0
AAGGCAACGCCAAGATTTTGTCCTTTTTTGA	AAGGCAACGCCAAGATTTTGTCC	AAGGCAACGCCAAGATCTTGTCC	single	rU:dG	17	23	MM	290	186	124	0	0	0	74
AAGGCAACGCCAAGCTCTTATCCTTTTTTGA	AAGGCAACGCCAAGCTCTTATCC	AAGGCAACGCCAAGATCTTGTCC	double	rC:dT_rA:dC	15_20	23	MM	228	297	258	24	0	0	2
AAGGCAACGCCAAGCTCTTGTCCTTTTTTGA	AAGGCAACGCCAAGCTCTTGTCC	AAGGCAACGCCAAGATCTTGTCC	single	rC:dT	15	23	MM	569	283	574	12	132	69	91
AAGGCAACGCCAAGCTCTTGTCGTTTTTTGA	AAGGCAACGCCAAGCTCTTGTCG	AAGGCAACGCCAAGATCTTGTCC	double	rC:dT_rG:dG	15_23	23	MM	463	194	543	56	105	0	110
AAGGCAACGCCAAGGTCTTGTCCTTTTTTGA	AAGGCAACGCCAAGGTCTTGTCC	AAGGCAACGCCAAGATCTTGTCC	single	rG:dT	15	23	MM	392	126	65	4	35	0	135
AAGGCAACGCCAAGTTCTTGTCCTTTTTTGA	AAGGCAACGCCAAGTTCTTGTCC	AAGGCAACGCCAAGATCTTGTCC	single	rU:dT	15	23	MM	410	463	223	129	98	27	84
AAGGCAACGCCAATATCTTATCCTTTTTTGA	AAGGCAACGCCAATATCTTATCC	AAGGCAACGCCAAGATCTTGTCC	double	rU:dC_rA:dC	14_20	23	MM	224	4	82	34	12	30	67
AAGGCAACGCCAATATCTTGTCCTTTTTTGA	AAGGCAACGCCAATATCTTGTCC	AAGGCAACGCCAAGATCTTGTCC	single	rU:dC	14	23	MM	236	59	480	0	27	108	0
AAGGCAACGCCACGATCCTGTCCTTTTTTGA	AAGGCAACGCCACGATCCTGTCC	AAGGCAACGCCAAGATCTTGTCC	double	rC:dT_rC:dA	13_18	23	MM	395	155	29	65	48	0	0
AAGGCAACGCCACGATCTCGTCCTTTTTTGA	AAGGCAACGCCACGATCTCGTCC	AAGGCAACGCCAAGATCTTGTCC	double	rC:dT_rC:dA	13_19	23	MM	389	99	295	304	1	0	1
AAGGCAACGCCACGATCTTGACCTTTTTTGA	AAGGCAACGCCACGATCTTGACC	AAGGCAACGCCAAGATCTTGTCC	double	rC:dT_rA:dA	13_21	23	MM	452	86	78	0	12	13	19
AAGGCAACGCCACGATCTTGTACTTTTTTGA	AAGGCAACGCCACGATCTTGTAC	AAGGCAACGCCAAGATCTTGTCC	double	rC:dT_rA:dG	13_22	23	MM	319	152	61	0	0	0	60
AAGGCAACGCCACGATCTTGTCCTTTTTTGA	AAGGCAACGCCACGATCTTGTCC	AAGGCAACGCCAAGATCTTGTCC	single	rC:dT	13	23	MM	419	76	189	1	36	60	91
AAGGCAACGCCACGATCTTGTCGTTTTTTGA	AAGGCAACGCCACGATCTTGTCG	AAGGCAACGCCAAGATCTTGTCC	double	rC:dT_rG:dG	13_23	23	MM	423	95	211	184	98	70	60
AAGGCAACGCCAGGATCTTGTCCTTTTTTGA	AAGGCAACGCCAGGATCTTGTCC	AAGGCAACGCCAAGATCTTGTCC	single	rG:dT	13	23	MM	413	382	379	72	0	172	1
AAGGCAACGCCAGGATCTTGTTCTTTTTTGA	AAGGCAACGCCAGGATCTTGTTC	AAGGCAACGCCAAGATCTTGTCC	double	rG:dT_rU:dG	13_22	23	MM	318	182	131	75	0	21	45
AAGGCAACGCCATGATCTTGTCCTTTTTTGA	AAGGCAACGCCATGATCTTGTCC	AAGGCAACGCCAAGATCTTGTCC	single	rU:dT	13	23	MM	363	81	244	0	47	184	25
AAGGCAACGCCATGATCTTGTCTTTTTTTGA	AAGGCAACGCCATGATCTTGTCT	AAGGCAACGCCAAGATCTTGTCC	double	rU:dT_rU:dG	13_23	23	MM	291	66	277	1	0	2	27
AAGGCAACGCCATGATCTTGTGCTTTTTTGA	AAGGCAACGCCATGATCTTGTGC	AAGGCAACGCCAAGATCTTGTCC	double	rU:dT_rG:dG	13_22	23	MM	409	85	148	0	25	29	96
AAGGCAACGCCCAGATCTGGTCCTTTTTTGA	AAGGCAACGCCCAGATCTGGTCC	AAGGCAACGCCAAGATCTTGTCC	double	rC:dT_rG:dA	12_19	23	MM	374	98	171	0	0	78	0
AAGGCAACGCCCAGATCTTGTCCTTTTTTGA	AAGGCAACGCCCAGATCTTGTCC	AAGGCAACGCCAAGATCTTGTCC	single	rC:dT	12	23	MM	307	107	90	0	1	1	31
AAGGCAACGCCGAGATCTGGTCCTTTTTTGA	AAGGCAACGCCGAGATCTGGTCC	AAGGCAACGCCAAGATCTTGTCC	double	rG:dT_rG:dA	12_19	23	MM	315	242	200	0	25	27	0
AAGGCAACGCCGAGATCTTGTCCTTTTTTGA	AAGGCAACGCCGAGATCTTGTCC	AAGGCAACGCCAAGATCTTGTCC	single	rG:dT	12	23	MM	368	67	118	0	0	0	29
AAGGCAACGCCTAGATCTTGTCCTTTTTTGA	AAGGCAACGCCTAGATCTTGTCC	AAGGCAACGCCAAGATCTTGTCC	single	rU:dT	12	23	MM	345	69	200	36	6	0	40
AAGGCAACGCGAAGATCGTGTCCTTTTTTGA	AAGGCAACGCGAAGATCGTGTCC	AAGGCAACGCCAAGATCTTGTCC	double	rG:dG_rG:dA	11_18	23	MM	400	68	122	0	18	27	0
AAGGCAACGCGAAGATCTTGTCCTTTTTTGA	AAGGCAACGCGAAGATCTTGTCC	AAGGCAACGCCAAGATCTTGTCC	single	rG:dG	11	23	MM	298	136	94	13	5	5	1
AAGGCAACGCGAAGATCTTGTTCTTTTTTGA	AAGGCAACGCGAAGATCTTGTTC	AAGGCAACGCCAAGATCTTGTCC	double	rG:dG_rU:dG	11_22	23	MM	465	150	316	5035	255	28	195
AAGGCAACGCTAAGATCTTGTCCTTTTTTGA	AAGGCAACGCTAAGATCTTGTCC	AAGGCAACGCCAAGATCTTGTCC	single	rU:dG	11	23	MM	443	199	453	32	2	0	129
AAGGCAACGCTAAGATGTTGTCCTTTTTTGA	AAGGCAACGCTAAGATGTTGTCC	AAGGCAACGCCAAGATCTTGTCC	double	rU:dG_rG:dG	11_17	23	MM	403	182	305	4	59	78	45
AAGGCAACGGCAAGATCGTGTCCTTTTTTGA	AAGGCAACGGCAAGATCGTGTCC	AAGGCAACGCCAAGATCTTGTCC	double	rG:dG_rG:dA	10_18	23	MM	408	287	142	0	0	19	95
AAGGCAACGGCAAGATCTTGTCCTTTTTTGA	AAGGCAACGGCAAGATCTTGTCC	AAGGCAACGCCAAGATCTTGTCC	single	rG:dG	10	23	MM	410	86	388	59	6	99	1
AAGGCAACGGCAAGATCTTGTCTTTTTTTGA	AAGGCAACGGCAAGATCTTGTCT	AAGGCAACGCCAAGATCTTGTCC	double	rG:dG_rU:dG	10_23	23	MM	340	33	304	59	1	0	59
AAGGCAACGTCAAGATCTTGTACTTTTTTGA	AAGGCAACGTCAAGATCTTGTAC	AAGGCAACGCCAAGATCTTGTCC	double	rU:dG_rA:dG	10_22	23	MM	229	296	116	0	0	0	0
AAGGCAACGTCAAGATCTTGTCCTTTTTTGA	AAGGCAACGTCAAGATCTTGTCC	AAGGCAACGCCAAGATCTTGTCC	single	rU:dG	10	23	MM	301	89	119	0	23	49	0
AAGGCAACTCCAAGATCTTGTCCTTTTTTGA	AAGGCAACTCCAAGATCTTGTCC	AAGGCAACGCCAAGATCTTGTCC	single	rU:dC	9	23	MM	311	184	225	0	34	31	16
AAGGCAAGGCCAAGATATTGTCCTTTTTTGA	AAGGCAAGGCCAAGATATTGTCC	AAGGCAACGCCAAGATCTTGTCC	double	rG:dG_rA:dG	8_17	23	MM	341	141	153	38	115	1	79
AAGGCAAGGCCAAGATCTTGTCCTTTTTTGA	AAGGCAAGGCCAAGATCTTGTCC	AAGGCAACGCCAAGATCTTGTCC	single	rG:dG	8	23	MM	401	150	465	66	34	39	58
AAGGCAAGGCCAAGATCTTGTGCTTTTTTGA	AAGGCAAGGCCAAGATCTTGTGC	AAGGCAACGCCAAGATCTTGTCC	double	rG:dG_rG:dG	8_22	23	MM	388	185	60	166	0	45	67
AAGGCAATGCCAAGAGCTTGTCCTTTTTTGA	AAGGCAATGCCAAGAGCTTGTCC	AAGGCAACGCCAAGATCTTGTCC	double	rU:dG_rG:dA	8_16	23	MM	388	154	83	0	57	0	54
AAGGCAATGCCAAGATCTTATCCTTTTTTGA	AAGGCAATGCCAAGATCTTATCC	AAGGCAACGCCAAGATCTTGTCC	double	rU:dG_rA:dC	8_20	23	MM	346	79	293	0	45	0	0
AAGGCAATGCCAAGATCTTGTCCTTTTTTGA	AAGGCAATGCCAAGATCTTGTCC	AAGGCAACGCCAAGATCTTGTCC	single	rU:dG	8	23	MM	415	351	441	6	0	78	102
AAGGCAATGCCAAGATCTTGTCTTTTTTTGA	AAGGCAATGCCAAGATCTTGTCT	AAGGCAACGCCAAGATCTTGTCC	double	rU:dG_rU:dG	8_23	23	MM	297	130	509	22	21	36	138
AAGGCAATGCCTAGATCTTGTCCTTTTTTGA	AAGGCAATGCCTAGATCTTGTCC	AAGGCAACGCCAAGATCTTGTCC	double	rU:dG_rU:dT	8_12	23	MM	374	601	580	2	39	22	0
AAGGCACCGCCAAGATCTTGTCCTTTTTTGA	AAGGCACCGCCAAGATCTTGTCC	AAGGCAACGCCAAGATCTTGTCC	single	rC:dT	7	23	MM	269	1	178	175	1	0	87
AAGGCACTGCCAAGATCTTGTCCTTTTTTGA	AAGGCACTGCCAAGATCTTGTCC	AAGGCAACGCCAAGATCTTGTCC	double	rC:dT_rU:dG	7_8	23	MM	268	220	210	21	0	0	84
AAGGCAGAGCCAAGATCTTGTCCTTTTTTGA	AAGGCAGAGCCAAGATCTTGTCC	AAGGCAACGCCAAGATCTTGTCC	double	rG:dT_rA:dG	7_8	23	MM	354	173	185	0	16	0	0
AAGGCAGCGCCAAGATCTTGTCCTTTTTTGA	AAGGCAGCGCCAAGATCTTGTCC	AAGGCAACGCCAAGATCTTGTCC	single	rG:dT	7	23	MM	546	178	134	0	32	28	0
AAGGCAGCGCCAAGCTCTTGTCCTTTTTTGA	AAGGCAGCGCCAAGCTCTTGTCC	AAGGCAACGCCAAGATCTTGTCC	double	rG:dT_rC:dT	7_15	23	MM	374	107	219	43	27	34	0
AAGGCAGCGGTCATAGCATCAGTTTTTTGAA	AAGGCAGCGGTCATAGCATCAG	AGGGCAGCTGTCATAGCATCAG	double	rA:dC_rG:dA	2_9	22	MM	330	118	46	0	166	70	0
AAGGCAGCTGTCATAGCATATTTTTTGAATT	AAGGCAGCTGTCATAGCATA	AGGGCAGCTGTCATAGCATC	double	rA:dC_rA:dG	2_20	20	MM	274	151	142	0	0	10	94
AAGGCAGCTGTCATAGCATCAGATTTTTTGA	AAGGCAGCTGTCATAGCATCAGA	AGGGCAGCTGTCATAGCATCAGA	single	rA:dC	2	23	MM	368	251	152	0	51	0	40
AAGGCAGCTGTCATAGCATCAGTTTTTTGAA	AAGGCAGCTGTCATAGCATCAG	AGGGCAGCTGTCATAGCATCAG	single	rA:dC	2	22	MM	310	178	390	75	30	0	1
AAGGCAGCTGTCATAGCATCTTTTTTGAATT	AAGGCAGCTGTCATAGCATC	AGGGCAGCTGTCATAGCATC	single	rA:dC	2	20	MM	433	245	250	67	3	0	93
AAGGCAGCTGTCATGGCATCAGTTTTTTGAA	AAGGCAGCTGTCATGGCATCAG	AGGGCAGCTGTCATAGCATCAG	double	rA:dC_rG:dT	2_15	22	MM	387	373	68	34	58	0	634
AAGGCAGGTGTCATAGCATCTTTTTTGAATT	AAGGCAGGTGTCATAGCATC	AGGGCAGCTGTCATAGCATC	double	rA:dC_rG:dG	2_8	20	MM	438	119	285	24	34	56	66
AAGGCATCGCCAAGATCTTGCCCTTTTTTGA	AAGGCATCGCCAAGATCTTGCCC	AAGGCAACGCCAAGATCTTGTCC	double	rU:dT_rC:dA	7_21	23	MM	314	235	262	2	82	28	67
AAGGCATCGCCAAGATCTTGTCCTTTTTTGA	AAGGCATCGCCAAGATCTTGTCC	AAGGCAACGCCAAGATCTTGTCC	single	rU:dT	7	23	MM	585	368	196	91	33	1	40
AAGGCATTGCCAAGATCTTGTCCTTTTTTGA	AAGGCATTGCCAAGATCTTGTCC	AAGGCAACGCCAAGATCTTGTCC	double	rU:dT_rU:dG	7_8	23	MM	425	48	660	9712	464	99	75
AAGGCCACAAAACTGTACCACAGTTTTTTGA	AAGGCCACAAAACTGTACCACAG	AACGCCACAAAACTGTACCACAG	single	rG:dG	3	23	MM	266	104	64	51	23	0	1
AAGGCCACAAAACTGTACCACATTTTTTGAA	AAGGCCACAAAACTGTACCACA	AACGCCACAAAACTGTACCACA	single	rG:dG	3	22	MM	324	107	421	1	34	2	1
AAGGCCACACAACTGTACCACATTTTTTGAA	AAGGCCACACAACTGTACCACA	AACGCCACAAAACTGTACCACA	double	rG:dG_rC:dT	3_10	22	MM	370	359	83	0	32	16	0
AAGGCCACGCCAAGATCTCGTCCTTTTTTGA	AAGGCCACGCCAAGATCTCGTCC	AAGGCAACGCCAAGATCTTGTCC	double	rC:dT_rC:dA	6_19	23	MM	414	255	284	25	0	65	94
AAGGCCACGCCAAGATCTTGTCCTTTTTTGA	AAGGCCACGCCAAGATCTTGTCC	AAGGCAACGCCAAGATCTTGTCC	single	rC:dT	6	23	MM	312	129	114	2	0	1	43
AAGGCCACGCCACGATCTTGTCCTTTTTTGA	AAGGCCACGCCACGATCTTGTCC	AAGGCAACGCCAAGATCTTGTCC	double	rC:dT_rC:dT	6_13	23	MM	314	103	662	1	2	0	1
AAGGCCCCCTTGAGCACACAGATTTTTTGAA	AAGGCCCCCTTGAGCACACAGA	TAGCCCCCCTTGAGCACACAGA	double	rA:dA_rG:dG	1_4	22	MM	273	49	181	33	0	56	37
AAGGCCCCCTTGAGCACACAGTTTTTTGAAT	AAGGCCCCCTTGAGCACACAG	TAGCCCCCCTTGAGCACACAG	double	rA:dA_rG:dG	1_4	21	MM	316	116	211	63	2	0	112
AAGGCCCCCTTGAGCACACATTTTTTGAATT	AAGGCCCCCTTGAGCACACA	TAGCCCCCCTTGAGCACACA	double	rA:dA_rG:dG	1_4	20	MM	266	40	189	176	1	37	0
AAGGCCTGTGTATGCTGTCCCTGTTTTTTGA	AAGGCCTGTGTATGCTGTCCCTG	AGGGCCTGTGTCTGCTGTCCCTG	double	rA:dC_rA:dG	2_12	23	MM	534	542	506	2	1	68	207
AAGGCCTGTGTCTGCTGTCCCTGTTTTTTGA	AAGGCCTGTGTCTGCTGTCCCTG	AGGGCCTGTGTCTGCTGTCCCTG	single	rA:dC	2	23	MM	355	371	165	1	46	53	1
AAGGCGACACCAAGATCTTGTCCTTTTTTGA	AAGGCGACACCAAGATCTTGTCC	AAGGCAACGCCAAGATCTTGTCC	double	rG:dT_rA:dC	6_9	23	MM	211	106	387	0	0	1	0
AAGGCGACGCCAAGATCTTGTCCTTTTTTGA	AAGGCGACGCCAAGATCTTGTCC	AAGGCAACGCCAAGATCTTGTCC	single	rG:dT	6	23	MM	436	79	43	98	0	85	92
AAGGCGACGCCAAGATCTTGTCTTTTTTTGA	AAGGCGACGCCAAGATCTTGTCT	AAGGCAACGCCAAGATCTTGTCC	double	rG:dT_rU:dG	6_23	23	MM	250	0	129	3	42	0	1
AAGGCTACAAAACTGTACCACATTTTTTGAA	AAGGCTACAAAACTGTACCACA	AACGCCACAAAACTGTACCACA	double	rG:dG_rU:dG	3_6	22	MM	246	363	103	179	19	141	0
AAGGCTACGCCAAGATCTTATCCTTTTTTGA	AAGGCTACGCCAAGATCTTATCC	AAGGCAACGCCAAGATCTTGTCC	double	rU:dT_rA:dC	6_20	23	MM	172	76	7	41	22	157	0
AAGGCTACGCCAAGATCTTGTCCTTTTTTGA	AAGGCTACGCCAAGATCTTGTCC	AAGGCAACGCCAAGATCTTGTCC	single	rU:dT	6	23	MM	405	146	438	24	83	3	1
AAGGCTATTTACAACTGCTAACTTTTTTTGA	AAGGCTATTTACAACTGCTAACT	CAGGCTATTTATAACTGCTAACT	double	rA:dG_rC:dA	1_12	23	MM	220	149	22	0	29	118	1
AAGGCTATTTATAACTGCTAACTTTTTTTGA	AAGGCTATTTATAACTGCTAACT	CAGGCTATTTATAACTGCTAACT	single	rA:dG	1	23	MM	121	55	25	1	0	0	0
AAGGGAACGCCAAGATCTTGTCCTTTTTTGA	AAGGGAACGCCAAGATCTTGTCC	AAGGCAACGCCAAGATCTTGTCC	single	rG:dG	5	23	MM	326	306	285	125	3	2	1
AAGGGAAGAACCAGTCACATTTCTTTTTTGA	AAGGGAAGAACCAGTCACATTTC	AAAGGAAGAACCAGTCACCTTTC	double	rG:dT_rA:dG	3_19	23	MM	260	146	135	140	32	2	0
AAGGGAAGAACCAGTCACCTTTCTTTTTTGA	AAGGGAAGAACCAGTCACCTTTC	AAAGGAAGAACCAGTCACCTTTC	single	rG:dT	3	23	MM	229	98	259	337	9449	52	2
AAGGGAAGAACCAGTCACGTTTCTTTTTTGA	AAGGGAAGAACCAGTCACGTTTC	AAAGGAAGAACCAGTCACCTTTC	double	rG:dT_rG:dG	3_19	23	MM	181	148	24	50	8	0	0
AAGGGAAGAACCCGTCACCTTTCTTTTTTGA	AAGGGAAGAACCCGTCACCTTTC	AAAGGAAGAACCAGTCACCTTTC	double	rG:dT_rC:dT	3_13	23	MM	193	40	34	44	1	0	0
AAGGGAGAGGAGACAGCAAATTTTTTGAATT	AAGGGAGAGGAGACAGCAAA	AAGAAAGAGGAGACAGCAAA	double	rG:dT_rG:dT	4_5	20	MM	466	278	153	1	35	31	76
AAGGGGGTCACAGCCAAAATTATTTTTTGAA	AAGGGGGTCACAGCCAAAATTA	CAGGGGGTCACAGCCAAGATTA	double	rA:dG_rA:dC	1_18	22	MM	149	113	176	0	0	30	0
AAGGGGGTCACAGCCAAGATAATTTTTTGAA	AAGGGGGTCACAGCCAAGATAA	CAGGGGGTCACAGCCAAGATTA	double	rA:dG_rA:dA	1_21	22	MM	266	198	11	30	1	0	2
AAGGGGGTCACAGCCAAGATTAATTTTTTGA	AAGGGGGTCACAGCCAAGATTAA	CAGGGGGTCACAGCCAAGATTAA	single	rA:dG	1	23	MM	124	3	157	0	16	0	0
AAGGGGGTCACAGCCAAGATTATTTTTTGAA	AAGGGGGTCACAGCCAAGATTA	CAGGGGGTCACAGCCAAGATTA	single	rA:dG	1	22	MM	251	278	51	38	31	122	0
AAGGGGGTCACAGTCAAGATTAATTTTTTGA	AAGGGGGTCACAGTCAAGATTAA	CAGGGGGTCACAGCCAAGATTAA	double	rA:dG_rU:dG	1_14	23	MM	135	39	0	0	2	0	0
AAGGGGGTCACATCCAAGATTAATTTTTTGA	AAGGGGGTCACATCCAAGATTAA	CAGGGGGTCACAGCCAAGATTAA	double	rA:dG_rU:dC	1_13	23	MM	149	15	71	28	0	3	0
AAGGGGGTCGCAGCCAAGATTATTTTTTGAA	AAGGGGGTCGCAGCCAAGATTA	CAGGGGGTCACAGCCAAGATTA	double	rA:dG_rG:dT	1_10	22	MM	293	159	114	35	0	0	4
AAGGGTGTCCAACCAATGCAAATTTTTTGAA	AAGGGTGTCCAACCAATGCAAA	AAAGGTGTCCAACCAATGCAAA	single	rG:dT	3	22	MM	333	74	224	84	71	1	1
AAGGGTGTCCAACCAATGCATTTTTTGAATT	AAGGGTGTCCAACCAATGCA	AAAGGTGTCCAACCAATGCA	single	rG:dT	3	20	MM	206	26	140	53	3	132	0
AAGGGTTGAAGCCGACAGCATTTTTTGAATT	AAGGGTTGAAGCCGACAGCA	AGGGGTTGAAGCCGTCAGCA	double	rA:dC_rA:dA	2_15	20	MM	286	143	163	130	74	0	35
AAGGGTTGAAGCCGTCAGCATTTTTTGAATT	AAGGGTTGAAGCCGTCAGCA	AGGGGTTGAAGCCGTCAGCA	single	rA:dC	2	20	MM	526	97	604	12	174	189	163
AAGGGTTGAAGCCGTTAGCATTTTTTGAATT	AAGGGTTGAAGCCGTTAGCA	AGGGGTTGAAGCCGTCAGCA	double	rA:dC_rU:dG	2_16	20	MM	509	80	229	53	14	6729	181
AAGGGTTGAAGCTGTCAGCATTTTTTGAATT	AAGGGTTGAAGCTGTCAGCA	AGGGGTTGAAGCCGTCAGCA	double	rA:dC_rU:dG	2_13	20	MM	327	70	191	0	47	0	0
AAGGTAACGCCAAAATCTTGTCCTTTTTTGA	AAGGTAACGCCAAAATCTTGTCC	AAGGCAACGCCAAGATCTTGTCC	double	rU:dG_rA:dC	5_14	23	MM	215	14	275	0	0	0	223
AAGGTAACGCCAAGATCTTGTCCTTTTTTGA	AAGGTAACGCCAAGATCTTGTCC	AAGGCAACGCCAAGATCTTGTCC	single	rU:dG	5	23	MM	420	322	152	49	0	276	0
AAGGTAACGCCAATATCTTGTCCTTTTTTGA	AAGGTAACGCCAATATCTTGTCC	AAGGCAACGCCAAGATCTTGTCC	double	rU:dG_rU:dC	5_14	23	MM	379	84	69	29	0	0	19
AAGGTTCACTAATGACACAAATTTTTTGAAT	AAGGTTCACTAATGACACAAA	CAGTTTCACTAATGACACAAA	double	rA:dG_rG:dA	1_4	21	MM	349	242	155	2	66	99	40
AAGGTTCACTAATGACACAATTTTTTGAATT	AAGGTTCACTAATGACACAA	CAGTTTCACTAATGACACAA	double	rA:dG_rG:dA	1_4	20	MM	360	130	134	31	0	26	1
AAGGTTGTCCAACCAATGCATTTTTTGAATT	AAGGTTGTCCAACCAATGCA	AAAGGTGTCCAACCAATGCA	double	rG:dT_rU:dC	3_5	20	MM	338	66	91	0	0	55	0
AAGTAAACCAGCAGGTCAGCTTTTTTGAATT	AAGTAAACCAGCAGGTCAGC	ATGTAATCCAGCAGGTCAGC	double	rA:dA_rA:dA	2_7	20	MM	289	117	143	21	51	0	0
AAGTAAAGGTAAAAGTTAAGGCATTTTTTGA	AAGTAAAGGTAAAAGTTAAGGCA	AATTAAAGGTACAAGTTAAGGCA	double	rG:dA_rA:dG	3_12	23	MM	135	31	33	0	0	0	38
AAGTAAAGGTACAAGGTAAGGCATTTTTTGA	AAGTAAAGGTACAAGGTAAGGCA	AATTAAAGGTACAAGTTAAGGCA	double	rG:dA_rG:dA	3_16	23	MM	251	196	145	50	0	0	1
AAGTAAAGGTACAAGTAAAGGCATTTTTTGA	AAGTAAAGGTACAAGTAAAGGCA	AATTAAAGGTACAAGTTAAGGCA	double	rG:dA_rA:dA	3_17	23	MM	284	168	242	0	0	0	1
AAGTAAAGGTACAAGTTAAGGCATTTTTTGA	AAGTAAAGGTACAAGTTAAGGCA	AATTAAAGGTACAAGTTAAGGCA	single	rG:dA	3	23	MM	222	75	152	59	0	60	39
AAGTAAAGGTATAAGTTAAGGCATTTTTTGA	AAGTAAAGGTATAAGTTAAGGCA	AATTAAAGGTACAAGTTAAGGCA	double	rG:dA_rU:dG	3_12	23	MM	256	160	131	0	0	0	0
AAGTAACCCAGCAGGTCAGCAAATTTTTTGA	AAGTAACCCAGCAGGTCAGCAAA	ATGTAATCCAGCAGGTCAGCAAA	double	rA:dA_rC:dA	2_7	23	MM	337	169	242	18	19	24	45
AAGTAACCCAGCAGGTCAGCAATTTTTTGAA	AAGTAACCCAGCAGGTCAGCAA	ATGTAATCCAGCAGGTCAGCAA	double	rA:dA_rC:dA	2_7	22	MM	285	361	228	35	34	55	0
AAGTAACCCAGCAGGTCAGCATTTTTTGAAT	AAGTAACCCAGCAGGTCAGCA	ATGTAATCCAGCAGGTCAGCA	double	rA:dA_rC:dA	2_7	21	MM	323	140	141	0	35	33	2
AAGTAACCCAGCAGGTCAGCTTTTTTGAATT	AAGTAACCCAGCAGGTCAGC	ATGTAATCCAGCAGGTCAGC	double	rA:dA_rC:dA	2_7	20	MM	234	156	88	30	2	109	0
AAGTAAGAGAAGACAGCAAAACTTTTTTTGA	AAGTAAGAGAAGACAGCAAAACT	AAGAAAGAGGAGACAGCAAAACT	double	rU:dT_rA:dC	4_10	23	MM	227	0	109	0	0	19	40
AAGTAAGAGGAGACAGCAAAACTTTTTTTGA	AAGTAAGAGGAGACAGCAAAACT	AAGAAAGAGGAGACAGCAAAACT	single	rU:dT	4	23	MM	202	221	76	23	0	0	0
AAGTAAGAGGAGACAGCAAATTTTTTGAATT	AAGTAAGAGGAGACAGCAAA	AAGAAAGAGGAGACAGCAAA	single	rU:dT	4	20	MM	260	84	102	0	0	1	0
AAGTAAGAGGAGACAGCACAACTTTTTTTGA	AAGTAAGAGGAGACAGCACAACT	AAGAAAGAGGAGACAGCAAAACT	double	rU:dT_rC:dT	4_19	23	MM	116	149	118	0	0	6	1
AAGTAAGAGTAGACAGCAAATTTTTTGAATT	AAGTAAGAGTAGACAGCAAA	AAGAAAGAGGAGACAGCAAA	double	rU:dT_rU:dC	4_10	20	MM	314	94	226	0	2	45	116
AAGTAAGCCAGCAGGTCAGCAATTTTTTGAA	AAGTAAGCCAGCAGGTCAGCAA	ATGTAATCCAGCAGGTCAGCAA	double	rA:dA_rG:dA	2_7	22	MM	392	291	299	33	18	16	53
AAGTAAGCCAGCAGGTCAGCATTTTTTGAAT	AAGTAAGCCAGCAGGTCAGCA	ATGTAATCCAGCAGGTCAGCA	double	rA:dA_rG:dA	2_7	21	MM	423	73	414	1	3	16	127
AAGTAAGCCAGCAGGTCAGCTTTTTTGAATT	AAGTAAGCCAGCAGGTCAGC	ATGTAATCCAGCAGGTCAGC	double	rA:dA_rG:dA	2_7	20	MM	353	102	333	0	100	0	92
AAGTAATACAGCAGGTCAGCAAATTTTTTGA	AAGTAATACAGCAGGTCAGCAAA	ATGTAATCCAGCAGGTCAGCAAA	double	rA:dA_rA:dG	2_8	23	MM	238	124	112	87	2	54	15
AAGTAATACAGCAGGTCAGCAATTTTTTGAA	AAGTAATACAGCAGGTCAGCAA	ATGTAATCCAGCAGGTCAGCAA	double	rA:dA_rA:dG	2_8	22	MM	321	232	36	0	1	64	0
AAGTAATACAGCAGGTCAGCATTTTTTGAAT	AAGTAATACAGCAGGTCAGCA	ATGTAATCCAGCAGGTCAGCA	double	rA:dA_rA:dG	2_8	21	MM	291	221	26	68	62	0	0
AAGTAATACAGCAGGTCAGCTTTTTTGAATT	AAGTAATACAGCAGGTCAGC	ATGTAATCCAGCAGGTCAGC	double	rA:dA_rA:dG	2_8	20	MM	364	390	411	0	31	1	27
AAGTAATCAAGCAGGTCAGCAAATTTTTTGA	AAGTAATCAAGCAGGTCAGCAAA	ATGTAATCCAGCAGGTCAGCAAA	double	rA:dA_rA:dG	2_9	23	MM	308	162	192	0	1	0	54
AAGTAATCAAGCAGGTCAGCAATTTTTTGAA	AAGTAATCAAGCAGGTCAGCAA	ATGTAATCCAGCAGGTCAGCAA	double	rA:dA_rA:dG	2_9	22	MM	377	69	394	0	41	49	3
AAGTAATCAAGCAGGTCAGCATTTTTTGAAT	AAGTAATCAAGCAGGTCAGCA	ATGTAATCCAGCAGGTCAGCA	double	rA:dA_rA:dG	2_9	21	MM	411	177	498	0	69	1	226
AAGTAATCCAACAGGTCAGCAATTTTTTGAA	AAGTAATCCAACAGGTCAGCAA	ATGTAATCCAGCAGGTCAGCAA	double	rA:dA_rA:dC	2_11	22	MM	226	0	140	59	107	13	0
AAGTAATCCAACAGGTCAGCTTTTTTGAATT	AAGTAATCCAACAGGTCAGC	ATGTAATCCAGCAGGTCAGC	double	rA:dA_rA:dC	2_11	20	MM	287	53	195	2	56	0	31
AAGTAATCCACCAGGTCAGCAAATTTTTTGA	AAGTAATCCACCAGGTCAGCAAA	ATGTAATCCAGCAGGTCAGCAAA	double	rA:dA_rC:dC	2_11	23	MM	296	177	280	175	1	0	126
AAGTAATCCACCAGGTCAGCAATTTTTTGAA	AAGTAATCCACCAGGTCAGCAA	ATGTAATCCAGCAGGTCAGCAA	double	rA:dA_rC:dC	2_11	22	MM	459	228	822	31	95	27	8
AAGTAATCCACCAGGTCAGCATTTTTTGAAT	AAGTAATCCACCAGGTCAGCA	ATGTAATCCAGCAGGTCAGCA	double	rA:dA_rC:dC	2_11	21	MM	520	143	222	78	24	76	0
AAGTAATCCAGAAGGTCAGCAATTTTTTGAA	AAGTAATCCAGAAGGTCAGCAA	ATGTAATCCAGCAGGTCAGCAA	double	rA:dA_rA:dG	2_12	22	MM	304	203	253	0	29	0	24
AAGTAATCCAGAAGGTCAGCATTTTTTGAAT	AAGTAATCCAGAAGGTCAGCA	ATGTAATCCAGCAGGTCAGCA	double	rA:dA_rA:dG	2_12	21	MM	283	334	71	10	0	0	0
AAGTAATCCAGCAAGTCAGCAAATTTTTTGA	AAGTAATCCAGCAAGTCAGCAAA	ATGTAATCCAGCAGGTCAGCAAA	double	rA:dA_rA:dC	2_14	23	MM	244	40	27	28	0	7	49
AAGTAATCCAGCAAGTCAGCAATTTTTTGAA	AAGTAATCCAGCAAGTCAGCAA	ATGTAATCCAGCAGGTCAGCAA	double	rA:dA_rA:dC	2_14	22	MM	341	226	298	1	46	1	34
AAGTAATCCAGCAAGTCAGCATTTTTTGAAT	AAGTAATCCAGCAAGTCAGCA	ATGTAATCCAGCAGGTCAGCA	double	rA:dA_rA:dC	2_14	21	MM	366	108	316	78	0	40	80
AAGTAATCCAGCAAGTCAGCTTTTTTGAATT	AAGTAATCCAGCAAGTCAGC	ATGTAATCCAGCAGGTCAGC	double	rA:dA_rA:dC	2_14	20	MM	236	15	141	0	0	117	26
AAGTAATCCAGCACGTCAGCAAATTTTTTGA	AAGTAATCCAGCACGTCAGCAAA	ATGTAATCCAGCAGGTCAGCAAA	double	rA:dA_rC:dC	2_14	23	MM	135	77	53	0	1	0	0
AAGTAATCCAGCACGTCAGCAATTTTTTGAA	AAGTAATCCAGCACGTCAGCAA	ATGTAATCCAGCAGGTCAGCAA	double	rA:dA_rC:dC	2_14	22	MM	269	200	224	138	31	0	0
AAGTAATCCAGCACGTCAGCATTTTTTGAAT	AAGTAATCCAGCACGTCAGCA	ATGTAATCCAGCAGGTCAGCA	double	rA:dA_rC:dC	2_14	21	MM	373	274	107	26	53	96	75
AAGTAATCCAGCACGTCAGCTTTTTTGAATT	AAGTAATCCAGCACGTCAGC	ATGTAATCCAGCAGGTCAGC	double	rA:dA_rC:dC	2_14	20	MM	384	203	420	0	14	30	117
AAGTAATCCAGCAGATCAGCAATTTTTTGAA	AAGTAATCCAGCAGATCAGCAA	ATGTAATCCAGCAGGTCAGCAA	double	rA:dA_rA:dC	2_15	22	MM	275	26	306	1	0	0	0
AAGTAATCCAGCAGATCAGCTTTTTTGAATT	AAGTAATCCAGCAGATCAGC	ATGTAATCCAGCAGGTCAGC	double	rA:dA_rA:dC	2_15	20	MM	184	99	141	43	1	49	61
AAGTAATCCAGCAGCTCAGCAATTTTTTGAA	AAGTAATCCAGCAGCTCAGCAA	ATGTAATCCAGCAGGTCAGCAA	double	rA:dA_rC:dC	2_15	22	MM	324	264	314	142	20	0	104
AAGTAATCCAGCAGCTCAGCATTTTTTGAAT	AAGTAATCCAGCAGCTCAGCA	ATGTAATCCAGCAGGTCAGCA	double	rA:dA_rC:dC	2_15	21	MM	460	112	92	79	76	85	22
AAGTAATCCAGCAGCTCAGCTTTTTTGAATT	AAGTAATCCAGCAGCTCAGC	ATGTAATCCAGCAGGTCAGC	double	rA:dA_rC:dC	2_15	20	MM	375	62	84	0	0	70	102
AAGTAATCCAGCAGGACAGCAAATTTTTTGA	AAGTAATCCAGCAGGACAGCAAA	ATGTAATCCAGCAGGTCAGCAAA	double	rA:dA_rA:dA	2_16	23	MM	384	128	222	2	99	90	1
AAGTAATCCAGCAGGACAGCATTTTTTGAAT	AAGTAATCCAGCAGGACAGCA	ATGTAATCCAGCAGGTCAGCA	double	rA:dA_rA:dA	2_16	21	MM	369	203	290	93	1	43	26
AAGTAATCCAGCAGGACAGCTTTTTTGAATT	AAGTAATCCAGCAGGACAGC	ATGTAATCCAGCAGGTCAGC	double	rA:dA_rA:dA	2_16	20	MM	463	126	170	1	78	45	214
AAGTAATCCAGCAGGCCAGCAAATTTTTTGA	AAGTAATCCAGCAGGCCAGCAAA	ATGTAATCCAGCAGGTCAGCAAA	double	rA:dA_rC:dA	2_16	23	MM	313	219	136	105	10	0	114
AAGTAATCCAGCAGGCCAGCAATTTTTTGAA	AAGTAATCCAGCAGGCCAGCAA	ATGTAATCCAGCAGGTCAGCAA	double	rA:dA_rC:dA	2_16	22	MM	371	120	173	36	0	94	0
AAGTAATCCAGCAGGCCAGCTTTTTTGAATT	AAGTAATCCAGCAGGCCAGC	ATGTAATCCAGCAGGTCAGC	double	rA:dA_rC:dA	2_16	20	MM	315	98	255	3	30	28	0
AAGTAATCCAGCAGGGCAGCAATTTTTTGAA	AAGTAATCCAGCAGGGCAGCAA	ATGTAATCCAGCAGGTCAGCAA	double	rA:dA_rG:dA	2_16	22	MM	264	71	60	1	37	0	0
AAGTAATCCAGCAGGGCAGCATTTTTTGAAT	AAGTAATCCAGCAGGGCAGCA	ATGTAATCCAGCAGGTCAGCA	double	rA:dA_rG:dA	2_16	21	MM	504	171	260	129	1	98	0
AAGTAATCCAGCAGGGCAGCTTTTTTGAATT	AAGTAATCCAGCAGGGCAGC	ATGTAATCCAGCAGGTCAGC	double	rA:dA_rG:dA	2_16	20	MM	391	162	193	106	40	0	60
AAGTAATCCAGCAGGTAAGCAATTTTTTGAA	AAGTAATCCAGCAGGTAAGCAA	ATGTAATCCAGCAGGTCAGCAA	double	rA:dA_rA:dG	2_17	22	MM	329	123	369	122	50	62	106
AAGTAATCCAGCAGGTAAGCATTTTTTGAAT	AAGTAATCCAGCAGGTAAGCA	ATGTAATCCAGCAGGTCAGCA	double	rA:dA_rA:dG	2_17	21	MM	266	446	181	105	131	77	1
AAGTAATCCAGCAGGTAAGCTTTTTTGAATT	AAGTAATCCAGCAGGTAAGC	ATGTAATCCAGCAGGTCAGC	double	rA:dA_rA:dG	2_17	20	MM	332	388	344	96	70	1	54
AAGTAATCCAGCAGGTCAACAAATTTTTTGA	AAGTAATCCAGCAGGTCAACAAA	ATGTAATCCAGCAGGTCAGCAAA	double	rA:dA_rA:dC	2_19	23	MM	311	121	135	11	6	0	0
AAGTAATCCAGCAGGTCAACAATTTTTTGAA	AAGTAATCCAGCAGGTCAACAA	ATGTAATCCAGCAGGTCAGCAA	double	rA:dA_rA:dC	2_19	22	MM	342	236	299	32	41	93	550
AAGTAATCCAGCAGGTCAACATTTTTTGAAT	AAGTAATCCAGCAGGTCAACA	ATGTAATCCAGCAGGTCAGCA	double	rA:dA_rA:dC	2_19	21	MM	374	339	263	8	51	2	33
AAGTAATCCAGCAGGTCACCAAATTTTTTGA	AAGTAATCCAGCAGGTCACCAAA	ATGTAATCCAGCAGGTCAGCAAA	double	rA:dA_rC:dC	2_19	23	MM	259	6	153	0	3	0	0
AAGTAATCCAGCAGGTCACCAATTTTTTGAA	AAGTAATCCAGCAGGTCACCAA	ATGTAATCCAGCAGGTCAGCAA	double	rA:dA_rC:dC	2_19	22	MM	359	222	83	60	38	21	6
AAGTAATCCAGCAGGTCACCATTTTTTGAAT	AAGTAATCCAGCAGGTCACCA	ATGTAATCCAGCAGGTCAGCA	double	rA:dA_rC:dC	2_19	21	MM	408	7	296	35	10	9025	106
AAGTAATCCAGCAGGTCACCTTTTTTGAATT	AAGTAATCCAGCAGGTCACC	ATGTAATCCAGCAGGTCAGC	double	rA:dA_rC:dC	2_19	20	MM	401	63	308	0	2	51	0
AAGTAATCCAGCAGGTCAGAAATTTTTTGAA	AAGTAATCCAGCAGGTCAGAAA	ATGTAATCCAGCAGGTCAGCAA	double	rA:dA_rA:dG	2_20	22	MM	257	75	58	5	17	1	109
AAGTAATCCAGCAGGTCAGATTTTTTGAATT	AAGTAATCCAGCAGGTCAGA	ATGTAATCCAGCAGGTCAGC	double	rA:dA_rA:dG	2_20	20	MM	406	164	226	58	0	0	78
AAGTAATCCAGCAGGTCAGCAAATTTTTTGA	AAGTAATCCAGCAGGTCAGCAAA	ATGTAATCCAGCAGGTCAGCAAA	single	rA:dA	2	23	MM	469	268	125	158	4558	58	27
AAGTAATCCAGCAGGTCAGCAAGTTTTTTGA	AAGTAATCCAGCAGGTCAGCAAG	ATGTAATCCAGCAGGTCAGCAAA	double	rA:dA_rG:dT	2_23	23	MM	389	253	460	1	75	26	184
AAGTAATCCAGCAGGTCAGCAATTTTTTGAA	AAGTAATCCAGCAGGTCAGCAA	ATGTAATCCAGCAGGTCAGCAA	single	rA:dA	2	22	MM	709	409	444	118	88	52	139
AAGTAATCCAGCAGGTCAGCAATTTTTTTGA	AAGTAATCCAGCAGGTCAGCAAT	ATGTAATCCAGCAGGTCAGCAAA	double	rA:dA_rU:dT	2_23	23	MM	254	2	131	37	16	0	37
AAGTAATCCAGCAGGTCAGCACATTTTTTGA	AAGTAATCCAGCAGGTCAGCACA	ATGTAATCCAGCAGGTCAGCAAA	double	rA:dA_rC:dT	2_22	23	MM	375	113	97	68	2	13	55
AAGTAATCCAGCAGGTCAGCACTTTTTTGAA	AAGTAATCCAGCAGGTCAGCAC	ATGTAATCCAGCAGGTCAGCAA	double	rA:dA_rC:dT	2_22	22	MM	316	183	181	0	2	11	94
AAGTAATCCAGCAGGTCAGCATTTTTTGAAT	AAGTAATCCAGCAGGTCAGCA	ATGTAATCCAGCAGGTCAGCA	single	rA:dA	2	21	MM	700	499	748	101	118	11	180
AAGTAATCCAGCAGGTCAGCATTTTTTTGAA	AAGTAATCCAGCAGGTCAGCAT	ATGTAATCCAGCAGGTCAGCAA	double	rA:dA_rU:dT	2_22	22	MM	361	238	409	3	0	0	11
AAGTAATCCAGCAGGTCAGCCAATTTTTTGA	AAGTAATCCAGCAGGTCAGCCAA	ATGTAATCCAGCAGGTCAGCAAA	double	rA:dA_rC:dT	2_21	23	MM	425	99	241	0	2	0	58
AAGTAATCCAGCAGGTCAGCCATTTTTTGAA	AAGTAATCCAGCAGGTCAGCCA	ATGTAATCCAGCAGGTCAGCAA	double	rA:dA_rC:dT	2_21	22	MM	380	232	200	53	0	41	155
AAGTAATCCAGCAGGTCAGCGAATTTTTTGA	AAGTAATCCAGCAGGTCAGCGAA	ATGTAATCCAGCAGGTCAGCAAA	double	rA:dA_rG:dT	2_21	23	MM	341	43	98	0	9	39	28
AAGTAATCCAGCAGGTCAGCTTTTTTGAATT	AAGTAATCCAGCAGGTCAGC	ATGTAATCCAGCAGGTCAGC	single	rA:dA	2	20	MM	644	270	484	76	107	141	41
AAGTAATCCAGCAGGTCAGCTTTTTTTGAAT	AAGTAATCCAGCAGGTCAGCT	ATGTAATCCAGCAGGTCAGCA	double	rA:dA_rU:dT	2_21	21	MM	381	447	152	1	4	43	1
AAGTAATCCAGCAGGTCAGGATTTTTTGAAT	AAGTAATCCAGCAGGTCAGGA	ATGTAATCCAGCAGGTCAGCA	double	rA:dA_rG:dG	2_20	21	MM	393	104	306	0	0	79	86
AAGTAATCCAGCAGGTCAGGTTTTTTGAATT	AAGTAATCCAGCAGGTCAGG	ATGTAATCCAGCAGGTCAGC	double	rA:dA_rG:dG	2_20	20	MM	443	0	469	12	10	0	51
AAGTAATCCAGCAGGTCAGTAAATTTTTTGA	AAGTAATCCAGCAGGTCAGTAAA	ATGTAATCCAGCAGGTCAGCAAA	double	rA:dA_rU:dG	2_20	23	MM	312	86	97	61	4	100	24
AAGTAATCCAGCAGGTCAGTAATTTTTTGAA	AAGTAATCCAGCAGGTCAGTAA	ATGTAATCCAGCAGGTCAGCAA	double	rA:dA_rU:dG	2_20	22	MM	322	292	97	0	1	117	0
AAGTAATCCAGCAGGTCAGTTTTTTTGAATT	AAGTAATCCAGCAGGTCAGT	ATGTAATCCAGCAGGTCAGC	double	rA:dA_rU:dG	2_20	20	MM	348	141	330	34	114	0	43
AAGTAATCCAGCAGGTCATCAAATTTTTTGA	AAGTAATCCAGCAGGTCATCAAA	ATGTAATCCAGCAGGTCAGCAAA	double	rA:dA_rU:dC	2_19	23	MM	227	3	98	38	0	0	39
AAGTAATCCAGCAGGTCATCAATTTTTTGAA	AAGTAATCCAGCAGGTCATCAA	ATGTAATCCAGCAGGTCAGCAA	double	rA:dA_rU:dC	2_19	22	MM	386	90	172	4	72	0	115
AAGTAATCCAGCAGGTCATCATTTTTTGAAT	AAGTAATCCAGCAGGTCATCA	ATGTAATCCAGCAGGTCAGCA	double	rA:dA_rU:dC	2_19	21	MM	376	291	135	36	24	77	0
AAGTAATCCAGCAGGTCCGCAATTTTTTGAA	AAGTAATCCAGCAGGTCCGCAA	ATGTAATCCAGCAGGTCAGCAA	double	rA:dA_rC:dT	2_18	22	MM	470	75	265	39	48	31	1
AAGTAATCCAGCAGGTCCGCATTTTTTGAAT	AAGTAATCCAGCAGGTCCGCA	ATGTAATCCAGCAGGTCAGCA	double	rA:dA_rC:dT	2_18	21	MM	386	186	242	86	76	0	45
AAGTAATCCAGCAGGTCCGCTTTTTTGAATT	AAGTAATCCAGCAGGTCCGC	ATGTAATCCAGCAGGTCAGC	double	rA:dA_rC:dT	2_18	20	MM	358	261	138	14	32	1	249
AAGTAATCCAGCAGGTCGGCAAATTTTTTGA	AAGTAATCCAGCAGGTCGGCAAA	ATGTAATCCAGCAGGTCAGCAAA	double	rA:dA_rG:dT	2_18	23	MM	292	9	186	89	69	37	0
AAGTAATCCAGCAGGTCGGCAATTTTTTGAA	AAGTAATCCAGCAGGTCGGCAA	ATGTAATCCAGCAGGTCAGCAA	double	rA:dA_rG:dT	2_18	22	MM	370	201	307	75	1	0	1
AAGTAATCCAGCAGGTCGGCATTTTTTGAAT	AAGTAATCCAGCAGGTCGGCA	ATGTAATCCAGCAGGTCAGCA	double	rA:dA_rG:dT	2_18	21	MM	370	292	431	57	0	4	56
AAGTAATCCAGCAGGTCGGCTTTTTTGAATT	AAGTAATCCAGCAGGTCGGC	ATGTAATCCAGCAGGTCAGC	double	rA:dA_rG:dT	2_18	20	MM	436	110	213	128	101	2	48
AAGTAATCCAGCAGGTCTGCAAATTTTTTGA	AAGTAATCCAGCAGGTCTGCAAA	ATGTAATCCAGCAGGTCAGCAAA	double	rA:dA_rU:dT	2_18	23	MM	242	1	172	10	4	0	1
AAGTAATCCAGCAGGTCTGCAATTTTTTGAA	AAGTAATCCAGCAGGTCTGCAA	ATGTAATCCAGCAGGTCAGCAA	double	rA:dA_rU:dT	2_18	22	MM	460	209	260	94	29	237	252
AAGTAATCCAGCAGGTCTGCATTTTTTGAAT	AAGTAATCCAGCAGGTCTGCA	ATGTAATCCAGCAGGTCAGCA	double	rA:dA_rU:dT	2_18	21	MM	237	150	99	25	0	0	129
AAGTAATCCAGCAGGTCTGCTTTTTTGAATT	AAGTAATCCAGCAGGTCTGC	ATGTAATCCAGCAGGTCAGC	double	rA:dA_rU:dT	2_18	20	MM	372	204	96	0	24	50	3
AAGTAATCCAGCAGGTGAGCAATTTTTTGAA	AAGTAATCCAGCAGGTGAGCAA	ATGTAATCCAGCAGGTCAGCAA	double	rA:dA_rG:dG	2_17	22	MM	342	185	308	84	38	25	0
AAGTAATCCAGCAGGTGAGCTTTTTTGAATT	AAGTAATCCAGCAGGTGAGC	ATGTAATCCAGCAGGTCAGC	double	rA:dA_rG:dG	2_17	20	MM	330	279	400	121	30	0	2
AAGTAATCCAGCAGGTTAGCAAATTTTTTGA	AAGTAATCCAGCAGGTTAGCAAA	ATGTAATCCAGCAGGTCAGCAAA	double	rA:dA_rU:dG	2_17	23	MM	322	304	176	16	47	1	0
AAGTAATCCAGCAGGTTAGCATTTTTTGAAT	AAGTAATCCAGCAGGTTAGCA	ATGTAATCCAGCAGGTCAGCA	double	rA:dA_rU:dG	2_17	21	MM	265	242	394	58	0	1	128
AAGTAATCCAGCAGGTTAGCTTTTTTGAATT	AAGTAATCCAGCAGGTTAGC	ATGTAATCCAGCAGGTCAGC	double	rA:dA_rU:dG	2_17	20	MM	298	143	168	58	1	51	171
AAGTAATCCAGCAGTTCAGCAAATTTTTTGA	AAGTAATCCAGCAGTTCAGCAAA	ATGTAATCCAGCAGGTCAGCAAA	double	rA:dA_rU:dC	2_15	23	MM	261	48	230	26	14	69	1
AAGTAATCCAGCAGTTCAGCAATTTTTTGAA	AAGTAATCCAGCAGTTCAGCAA	ATGTAATCCAGCAGGTCAGCAA	double	rA:dA_rU:dC	2_15	22	MM	454	473	507	3	1	43	89
AAGTAATCCAGCAGTTCAGCATTTTTTGAAT	AAGTAATCCAGCAGTTCAGCA	ATGTAATCCAGCAGGTCAGCA	double	rA:dA_rU:dC	2_15	21	MM	526	371	301	1	44	32	0
AAGTAATCCAGCAGTTCAGCTTTTTTGAATT	AAGTAATCCAGCAGTTCAGC	ATGTAATCCAGCAGGTCAGC	double	rA:dA_rU:dC	2_15	20	MM	405	259	244	2	57	34	0
AAGTAATCCAGCATGTCAGCAAATTTTTTGA	AAGTAATCCAGCATGTCAGCAAA	ATGTAATCCAGCAGGTCAGCAAA	double	rA:dA_rU:dC	2_14	23	MM	350	116	169	0	4	0	70
AAGTAATCCAGCATGTCAGCATTTTTTGAAT	AAGTAATCCAGCATGTCAGCA	ATGTAATCCAGCAGGTCAGCA	double	rA:dA_rU:dC	2_14	21	MM	504	308	196	74	5	25	178
AAGTAATCCAGCATGTCAGCTTTTTTGAATT	AAGTAATCCAGCATGTCAGC	ATGTAATCCAGCAGGTCAGC	double	rA:dA_rU:dC	2_14	20	MM	298	126	401	36	49	0	74
AAGTAATCCAGCCGGTCAGCAATTTTTTGAA	AAGTAATCCAGCCGGTCAGCAA	ATGTAATCCAGCAGGTCAGCAA	double	rA:dA_rC:dT	2_13	22	MM	357	132	293	0	0	42	2
AAGTAATCCAGCCGGTCAGCTTTTTTGAATT	AAGTAATCCAGCCGGTCAGC	ATGTAATCCAGCAGGTCAGC	double	rA:dA_rC:dT	2_13	20	MM	447	108	410	249	15	6	53
AAGTAATCCAGCGGGTCAGCAATTTTTTGAA	AAGTAATCCAGCGGGTCAGCAA	ATGTAATCCAGCAGGTCAGCAA	double	rA:dA_rG:dT	2_13	22	MM	251	229	71	0	89	1	1
AAGTAATCCAGCGGGTCAGCATTTTTTGAAT	AAGTAATCCAGCGGGTCAGCA	ATGTAATCCAGCAGGTCAGCA	double	rA:dA_rG:dT	2_13	21	MM	282	78	307	65	3	0	155
AAGTAATCCAGCGGGTCAGCTTTTTTGAATT	AAGTAATCCAGCGGGTCAGC	ATGTAATCCAGCAGGTCAGC	double	rA:dA_rG:dT	2_13	20	MM	395	207	150	1	58	36	14
AAGTAATCCAGCTGGTCAGCATTTTTTGAAT	AAGTAATCCAGCTGGTCAGCA	ATGTAATCCAGCAGGTCAGCA	double	rA:dA_rU:dT	2_13	21	MM	274	179	259	54	58	26	26
AAGTAATCCAGGAGGTCAGCATTTTTTGAAT	AAGTAATCCAGGAGGTCAGCA	ATGTAATCCAGCAGGTCAGCA	double	rA:dA_rG:dG	2_12	21	MM	314	189	100	13	7	0	82
AAGTAATCCAGGAGGTCAGCTTTTTTGAATT	AAGTAATCCAGGAGGTCAGC	ATGTAATCCAGCAGGTCAGC	double	rA:dA_rG:dG	2_12	20	MM	435	117	119	44	10	90	22
AAGTAATCCAGTAGGTCAGCAAATTTTTTGA	AAGTAATCCAGTAGGTCAGCAAA	ATGTAATCCAGCAGGTCAGCAAA	double	rA:dA_rU:dG	2_12	23	MM	223	55	101	0	29	134	0
AAGTAATCCAGTAGGTCAGCAATTTTTTGAA	AAGTAATCCAGTAGGTCAGCAA	ATGTAATCCAGCAGGTCAGCAA	double	rA:dA_rU:dG	2_12	22	MM	292	49	159	0	41	0	65
AAGTAATCCAGTAGGTCAGCATTTTTTGAAT	AAGTAATCCAGTAGGTCAGCA	ATGTAATCCAGCAGGTCAGCA	double	rA:dA_rU:dG	2_12	21	MM	467	141	605	74	32	39	0
AAGTAATCCAGTAGGTCAGCTTTTTTGAATT	AAGTAATCCAGTAGGTCAGC	ATGTAATCCAGCAGGTCAGC	double	rA:dA_rU:dG	2_12	20	MM	411	338	218	1	81	0	0
AAGTAATCCATCAGGTCAGCAAATTTTTTGA	AAGTAATCCATCAGGTCAGCAAA	ATGTAATCCAGCAGGTCAGCAAA	double	rA:dA_rU:dC	2_11	23	MM	346	167	402	1	24	41	97
AAGTAATCCATCAGGTCAGCAATTTTTTGAA	AAGTAATCCATCAGGTCAGCAA	ATGTAATCCAGCAGGTCAGCAA	double	rA:dA_rU:dC	2_11	22	MM	384	370	236	32	26	81	34
AAGTAATCCATCAGGTCAGCTTTTTTGAATT	AAGTAATCCATCAGGTCAGC	ATGTAATCCAGCAGGTCAGC	double	rA:dA_rU:dC	2_11	20	MM	327	105	186	1	0	0	0
AAGTAATCCCGCAGGTCAGCAAATTTTTTGA	AAGTAATCCCGCAGGTCAGCAAA	ATGTAATCCAGCAGGTCAGCAAA	double	rA:dA_rC:dT	2_10	23	MM	373	343	207	31	1	63	0
AAGTAATCCCGCAGGTCAGCAATTTTTTGAA	AAGTAATCCCGCAGGTCAGCAA	ATGTAATCCAGCAGGTCAGCAA	double	rA:dA_rC:dT	2_10	22	MM	379	186	83	18	92	1	38
AAGTAATCCCGCAGGTCAGCTTTTTTGAATT	AAGTAATCCCGCAGGTCAGC	ATGTAATCCAGCAGGTCAGC	double	rA:dA_rC:dT	2_10	20	MM	271	46	160	48	38	1	1
AAGTAATCCGGCAGGTCAGCAATTTTTTGAA	AAGTAATCCGGCAGGTCAGCAA	ATGTAATCCAGCAGGTCAGCAA	double	rA:dA_rG:dT	2_10	22	MM	442	294	120	25	45	25	29
AAGTAATCCGGCAGGTCAGCATTTTTTGAAT	AAGTAATCCGGCAGGTCAGCA	ATGTAATCCAGCAGGTCAGCA	double	rA:dA_rG:dT	2_10	21	MM	459	192	9	36	63	50	4
AAGTAATCCGGCAGGTCAGCTTTTTTGAATT	AAGTAATCCGGCAGGTCAGC	ATGTAATCCAGCAGGTCAGC	double	rA:dA_rG:dT	2_10	20	MM	397	152	324	1	73	0	0
AAGTAATCCTGCAGGTCAGCAAATTTTTTGA	AAGTAATCCTGCAGGTCAGCAAA	ATGTAATCCAGCAGGTCAGCAAA	double	rA:dA_rU:dT	2_10	23	MM	366	86	562	28	3	1	69
AAGTAATCCTGCAGGTCAGCAATTTTTTGAA	AAGTAATCCTGCAGGTCAGCAA	ATGTAATCCAGCAGGTCAGCAA	double	rA:dA_rU:dT	2_10	22	MM	367	89	100	0	162	100	83
AAGTAATCCTGCAGGTCAGCTTTTTTGAATT	AAGTAATCCTGCAGGTCAGC	ATGTAATCCAGCAGGTCAGC	double	rA:dA_rU:dT	2_10	20	MM	279	369	120	1	11	19	0
AAGTAATCGAGCAGGTCAGCAAATTTTTTGA	AAGTAATCGAGCAGGTCAGCAAA	ATGTAATCCAGCAGGTCAGCAAA	double	rA:dA_rG:dG	2_9	23	MM	441	86	291	1	2	0	0
AAGTAATCGAGCAGGTCAGCAATTTTTTGAA	AAGTAATCGAGCAGGTCAGCAA	ATGTAATCCAGCAGGTCAGCAA	double	rA:dA_rG:dG	2_9	22	MM	322	17	270	83	0	77	0
AAGTAATCGAGCAGGTCAGCATTTTTTGAAT	AAGTAATCGAGCAGGTCAGCA	ATGTAATCCAGCAGGTCAGCA	double	rA:dA_rG:dG	2_9	21	MM	566	148	484	0	4	77	31
AAGTAATCGAGCAGGTCAGCTTTTTTGAATT	AAGTAATCGAGCAGGTCAGC	ATGTAATCCAGCAGGTCAGC	double	rA:dA_rG:dG	2_9	20	MM	416	272	102	1	33	2	0
AAGTAATCTAGCAGGTCAGCAAATTTTTTGA	AAGTAATCTAGCAGGTCAGCAAA	ATGTAATCCAGCAGGTCAGCAAA	double	rA:dA_rU:dG	2_9	23	MM	266	176	30	0	61	37	0
AAGTAATCTAGCAGGTCAGCAATTTTTTGAA	AAGTAATCTAGCAGGTCAGCAA	ATGTAATCCAGCAGGTCAGCAA	double	rA:dA_rU:dG	2_9	22	MM	314	81	242	33	1	0	1
AAGTAATCTAGCAGGTCAGCATTTTTTGAAT	AAGTAATCTAGCAGGTCAGCA	ATGTAATCCAGCAGGTCAGCA	double	rA:dA_rU:dG	2_9	21	MM	288	379	277	0	4	36	124
AAGTAATGCAGCAGGTCAGCAAATTTTTTGA	AAGTAATGCAGCAGGTCAGCAAA	ATGTAATCCAGCAGGTCAGCAAA	double	rA:dA_rG:dG	2_8	23	MM	396	107	363	41	0	0	155
AAGTAATGCAGCAGGTCAGCTTTTTTGAATT	AAGTAATGCAGCAGGTCAGC	ATGTAATCCAGCAGGTCAGC	double	rA:dA_rG:dG	2_8	20	MM	591	160	176	59	335	127	52
AAGTAATTCAGCAGGTCAGCATTTTTTGAAT	AAGTAATTCAGCAGGTCAGCA	ATGTAATCCAGCAGGTCAGCA	double	rA:dA_rU:dG	2_8	21	MM	354	43	230	29	64	57	52
AAGTACCCCCTGCCTTAATGTTTTTTGAATT	AAGTACCCCCTGCCTTAATG	CAGTACTCCCTGCCTTAATG	double	rA:dG_rC:dA	1_7	20	MM	212	139	140	44	2	65	26
AAGTACGCCCTGCCTTAATGAATTTTTTTGA	AAGTACGCCCTGCCTTAATGAAT	CAGTACTCCCTGCCTTAATGAAT	double	rA:dG_rG:dA	1_7	23	MM	254	78	292	47	33	29	34
AAGTACTCCAGCAGGTCAGCAATTTTTTGAA	AAGTACTCCAGCAGGTCAGCAA	ATGTAATCCAGCAGGTCAGCAA	double	rA:dA_rC:dT	2_6	22	MM	327	202	183	35	2	0	0
AAGTACTCCAGCAGGTCAGCATTTTTTGAAT	AAGTACTCCAGCAGGTCAGCA	ATGTAATCCAGCAGGTCAGCA	double	rA:dA_rC:dT	2_6	21	MM	415	194	294	7	135	1	0
AAGTACTCCAGCAGGTCAGCTTTTTTGAATT	AAGTACTCCAGCAGGTCAGC	ATGTAATCCAGCAGGTCAGC	double	rA:dA_rC:dT	2_6	20	MM	416	180	340	1	0	1	72
AAGTACTCCCTCCCTTAATGTTTTTTGAATT	AAGTACTCCCTCCCTTAATG	CAGTACTCCCTGCCTTAATG	double	rA:dG_rC:dC	1_12	20	MM	217	180	556	0	132	0	1
AAGTACTCCCTGCATTAATGTTTTTTGAATT	AAGTACTCCCTGCATTAATG	CAGTACTCCCTGCCTTAATG	double	rA:dG_rA:dG	1_14	20	MM	413	361	149	54	1	0	63
AAGTACTCCCTGCCTTAATGAATTTTTTTGA	AAGTACTCCCTGCCTTAATGAAT	CAGTACTCCCTGCCTTAATGAAT	single	rA:dG	1	23	MM	185	162	110	1	35	1	0
AAGTACTCCCTGCCTTAATGTTTTTTGAATT	AAGTACTCCCTGCCTTAATG	CAGTACTCCCTGCCTTAATG	single	rA:dG	1	20	MM	283	51	124	64	0	24	1
AAGTACTCCCTGCCTTGATGAATTTTTTTGA	AAGTACTCCCTGCCTTGATGAAT	CAGTACTCCCTGCCTTAATGAAT	double	rA:dG_rG:dT	1_17	23	MM	364	236	178	77	17	35	1
AAGTACTCCTTGCCTTAATGAATTTTTTTGA	AAGTACTCCTTGCCTTAATGAAT	CAGTACTCCCTGCCTTAATGAAT	double	rA:dG_rU:dG	1_10	23	MM	242	376	104	65	1	79	0
AAGTAGTCCAGCAGGTCAGCAAATTTTTTGA	AAGTAGTCCAGCAGGTCAGCAAA	ATGTAATCCAGCAGGTCAGCAAA	double	rA:dA_rG:dT	2_6	23	MM	379	97	240	0	20	39	31
AAGTAGTCCAGCAGGTCAGCAATTTTTTGAA	AAGTAGTCCAGCAGGTCAGCAA	ATGTAATCCAGCAGGTCAGCAA	double	rA:dA_rG:dT	2_6	22	MM	347	369	409	79	0	0	96
AAGTAGTCCAGCAGGTCAGCATTTTTTGAAT	AAGTAGTCCAGCAGGTCAGCA	ATGTAATCCAGCAGGTCAGCA	double	rA:dA_rG:dT	2_6	21	MM	462	367	212	10	13	36	191
AAGTATCACTAATGACACAAACATTTTTTGA	AAGTATCACTAATGACACAAACA	CAGTTTCACTAATGACACAAACA	double	rA:dG_rA:dA	1_5	23	MM	196	62	79	39	0	1	0
AAGTATCACTAATGACACAAACTTTTTTGAA	AAGTATCACTAATGACACAAAC	CAGTTTCACTAATGACACAAAC	double	rA:dG_rA:dA	1_5	22	MM	326	148	119	50	0	51	0
AAGTATCACTAATGACACAAATTTTTTGAAT	AAGTATCACTAATGACACAAA	CAGTTTCACTAATGACACAAA	double	rA:dG_rA:dA	1_5	21	MM	289	6	186	0	74	0	55
AAGTATCACTAATGACACAATTTTTTGAATT	AAGTATCACTAATGACACAA	CAGTTTCACTAATGACACAA	double	rA:dG_rA:dA	1_5	20	MM	230	189	162	1	0	32	0
AAGTATTCCAGCAGGTCAGCAAATTTTTTGA	AAGTATTCCAGCAGGTCAGCAAA	ATGTAATCCAGCAGGTCAGCAAA	double	rA:dA_rU:dT	2_6	23	MM	322	7	279	30	107	0	104
AAGTCAACGCCAAGATCTTGTCCTTTTTTGA	AAGTCAACGCCAAGATCTTGTCC	AAGGCAACGCCAAGATCTTGTCC	single	rU:dC	4	23	MM	449	340	341	41	39	187	69
AAGTCAACGCCAAGATGTTGTCCTTTTTTGA	AAGTCAACGCCAAGATGTTGTCC	AAGGCAACGCCAAGATCTTGTCC	double	rU:dC_rG:dG	4_17	23	MM	255	65	301	83	74	0	89
AAGTCAACTCCAAGATCTTGTCCTTTTTTGA	AAGTCAACTCCAAGATCTTGTCC	AAGGCAACGCCAAGATCTTGTCC	double	rU:dC_rU:dC	4_9	23	MM	193	53	80	0	707	0	0
AAGTCAGAGGGACAGTCTCCTTCTTTTTTGA	AAGTCAGAGGGACAGTCTCCTTC	CAGTCAGAGGGACAGTCTCCTTC	single	rA:dG	1	23	MM	283	272	134	74	1	49	0
AAGTCAGCTGTCATAGCATCAGTTTTTTGAA	AAGTCAGCTGTCATAGCATCAG	AGGGCAGCTGTCATAGCATCAG	double	rA:dC_rU:dC	2_4	22	MM	409	51	292	0	71	0	0
AAGTCATCCAGCAGGTCAGCAAATTTTTTGA	AAGTCATCCAGCAGGTCAGCAAA	ATGTAATCCAGCAGGTCAGCAAA	double	rA:dA_rC:dT	2_5	23	MM	361	35	84	0	0	29	49
AAGTCATCCAGCAGGTCAGCAATTTTTTGAA	AAGTCATCCAGCAGGTCAGCAA	ATGTAATCCAGCAGGTCAGCAA	double	rA:dA_rC:dT	2_5	22	MM	348	116	95	36	28	0	11
AAGTCATCCAGCAGGTCAGCATTTTTTGAAT	AAGTCATCCAGCAGGTCAGCA	ATGTAATCCAGCAGGTCAGCA	double	rA:dA_rC:dT	2_5	21	MM	595	79	268	217	68	113	215
AAGTCATCCAGCAGGTCAGCTTTTTTGAATT	AAGTCATCCAGCAGGTCAGC	ATGTAATCCAGCAGGTCAGC	double	rA:dA_rC:dT	2_5	20	MM	420	195	605	0	0	60	49
AAGTCCAGTTTCCGAAGCATGATTTTTTGAA	AAGTCCAGTTTCCGAAGCATGA	ATGTCCAGTTTCCGAAGCATGC	double	rA:dA_rA:dG	2_22	22	MM	182	83	122	65	37	0	111
AAGTCCAGTTTCCGAAGCATGCCTTTTTTGA	AAGTCCAGTTTCCGAAGCATGCC	ATGTCCAGTTTCCGAAGCATGCC	single	rA:dA	2	23	MM	294	78	132	3	0	85	0
AAGTCCAGTTTCCGAAGCATGCTTTTTTGAA	AAGTCCAGTTTCCGAAGCATGC	ATGTCCAGTTTCCGAAGCATGC	single	rA:dA	2	22	MM	315	312	404	0	98	1	66
AAGTCCAGTTTCCGAAGCATTTTTTTGAATT	AAGTCCAGTTTCCGAAGCAT	ATGTCCAGTTTCCGAAGCAT	single	rA:dA	2	20	MM	309	359	355	31	19	10	0
AAGTCCCCCTTGAGCACACAGAGTTTTTTGA	AAGTCCCCCTTGAGCACACAGAG	TAGCCCCCCTTGAGCACACAGAG	double	rA:dA_rU:dG	1_4	23	MM	359	106	90	1	22	51	0
AAGTCCCCCTTGAGCACACATTTTTTGAATT	AAGTCCCCCTTGAGCACACA	TAGCCCCCCTTGAGCACACA	double	rA:dA_rU:dG	1_4	20	MM	422	386	296	2	0	30	69
AAGTCCCGTTTCCGAAGCATGCTTTTTTGAA	AAGTCCCGTTTCCGAAGCATGC	ATGTCCAGTTTCCGAAGCATGC	double	rA:dA_rC:dT	2_7	22	MM	428	197	160	0	1	0	4
AAGTCTCACTAATGACACAAATTTTTTGAAT	AAGTCTCACTAATGACACAAA	CAGTTTCACTAATGACACAAA	double	rA:dG_rC:dA	1_5	21	MM	393	35	388	39	0	0	73
AAGTCTCACTAATGACACAATTTTTTGAATT	AAGTCTCACTAATGACACAA	CAGTTTCACTAATGACACAA	double	rA:dG_rC:dA	1_5	20	MM	249	23	99	12	11	29	19
AAGTGAGAGGAGACAGCAAATTTTTTGAATT	AAGTGAGAGGAGACAGCAAA	AAGAAAGAGGAGACAGCAAA	double	rU:dT_rG:dT	4_5	20	MM	243	36	143	98	1	8	120
AAGTGATCCAGCAGGTCAGCAAATTTTTTGA	AAGTGATCCAGCAGGTCAGCAAA	ATGTAATCCAGCAGGTCAGCAAA	double	rA:dA_rG:dT	2_5	23	MM	275	127	108	38	13	0	0
AAGTGATCCAGCAGGTCAGCATTTTTTGAAT	AAGTGATCCAGCAGGTCAGCA	ATGTAATCCAGCAGGTCAGCA	double	rA:dA_rG:dT	2_5	21	MM	449	188	53	127	32	1	71
AAGTGATCCAGCAGGTCAGCTTTTTTGAATT	AAGTGATCCAGCAGGTCAGC	ATGTAATCCAGCAGGTCAGC	double	rA:dA_rG:dT	2_5	20	MM	388	189	392	38	0	7	41
AAGTGCTCATATCCCTAAACTTTTTTGAATT	AAGTGCTCATATCCCTAAAC	AGATGCTCATATCCCTAAAC	double	rA:dC_rG:dT	2_3	20	MM	233	134	239	1	5	31	119
AAGTGTATCCAATATAATCATTTTTTGAATT	AAGTGTATCCAATATAATCA	CAGTGTATCCAATATAATCA	single	rA:dG	1	20	MM	193	110	163	2	0	0	30
AAGTGTCACTAATGACACAAACTTTTTTGAA	AAGTGTCACTAATGACACAAAC	CAGTTTCACTAATGACACAAAC	double	rA:dG_rG:dA	1_5	22	MM	311	195	266	0	0	56	0
AAGTGTCACTAATGACACAAATTTTTTGAAT	AAGTGTCACTAATGACACAAA	CAGTTTCACTAATGACACAAA	double	rA:dG_rG:dA	1_5	21	MM	276	264	56	32	1	0	0
AAGTTACACTAATGACACAAACATTTTTTGA	AAGTTACACTAATGACACAAACA	CAGTTTCACTAATGACACAAACA	double	rA:dG_rA:dA	1_6	23	MM	250	28	52	36	34	33	58
AAGTTACACTAATGACACAAATTTTTTGAAT	AAGTTACACTAATGACACAAA	CAGTTTCACTAATGACACAAA	double	rA:dG_rA:dA	1_6	21	MM	208	170	82	0	0	72	0
AAGTTACACTAATGACACAATTTTTTGAATT	AAGTTACACTAATGACACAA	CAGTTTCACTAATGACACAA	double	rA:dG_rA:dA	1_6	20	MM	277	351	150	28	0	41	0
AAGTTATCCAGCAGGTCAGCAAATTTTTTGA	AAGTTATCCAGCAGGTCAGCAAA	ATGTAATCCAGCAGGTCAGCAAA	double	rA:dA_rU:dT	2_5	23	MM	269	43	83	0	55	1	1
AAGTTATCCAGCAGGTCAGCAATTTTTTGAA	AAGTTATCCAGCAGGTCAGCAA	ATGTAATCCAGCAGGTCAGCAA	double	rA:dA_rU:dT	2_5	22	MM	385	165	224	51	1	98	0
AAGTTCCACTAATGACACAAACTTTTTTGAA	AAGTTCCACTAATGACACAAAC	CAGTTTCACTAATGACACAAAC	double	rA:dG_rC:dA	1_6	22	MM	271	131	194	29	24	45	15
AAGTTCCACTAATGACACAATTTTTTGAATT	AAGTTCCACTAATGACACAA	CAGTTTCACTAATGACACAA	double	rA:dG_rC:dA	1_6	20	MM	309	84	244	11	1	0	126
AAGTTGCACTAATGACACAAACTTTTTTGAA	AAGTTGCACTAATGACACAAAC	CAGTTTCACTAATGACACAAAC	double	rA:dG_rG:dA	1_6	22	MM	189	153	203	64	25	0	0
AAGTTGCACTAATGACACAAATTTTTTGAAT	AAGTTGCACTAATGACACAAA	CAGTTTCACTAATGACACAAA	double	rA:dG_rG:dA	1_6	21	MM	371	595	218	30	23	12	0
AAGTTTAACTAATGACACAAACTTTTTTGAA	AAGTTTAACTAATGACACAAAC	CAGTTTCACTAATGACACAAAC	double	rA:dG_rA:dG	1_7	22	MM	222	2	109	82	0	0	1
AAGTTTAACTAATGACACAAATTTTTTGAAT	AAGTTTAACTAATGACACAAA	CAGTTTCACTAATGACACAAA	double	rA:dG_rA:dG	1_7	21	MM	182	93	115	0	0	37	0
AAGTTTAACTAATGACACAATTTTTTGAATT	AAGTTTAACTAATGACACAA	CAGTTTCACTAATGACACAA	double	rA:dG_rA:dG	1_7	20	MM	269	185	83	5	32	0	0
AAGTTTCAATAATGACACAAACATTTTTTGA	AAGTTTCAATAATGACACAAACA	CAGTTTCACTAATGACACAAACA	double	rA:dG_rA:dG	1_9	23	MM	180	216	121	0	67	0	0
AAGTTTCAATAATGACACAAACTTTTTTGAA	AAGTTTCAATAATGACACAAAC	CAGTTTCACTAATGACACAAAC	double	rA:dG_rA:dG	1_9	22	MM	202	171	64	0	50	0	80
AAGTTTCAATAATGACACAATTTTTTGAATT	AAGTTTCAATAATGACACAA	CAGTTTCACTAATGACACAA	double	rA:dG_rA:dG	1_9	20	MM	276	13	261	26	0	43	1
AAGTTTCACAAATGACACAAACATTTTTTGA	AAGTTTCACAAATGACACAAACA	CAGTTTCACTAATGACACAAACA	double	rA:dG_rA:dA	1_10	23	MM	315	165	54	2	65	0	0
AAGTTTCACAAATGACACAAACTTTTTTGAA	AAGTTTCACAAATGACACAAAC	CAGTTTCACTAATGACACAAAC	double	rA:dG_rA:dA	1_10	22	MM	186	92	156	1	40	0	22
AAGTTTCACCAATGACACAAACATTTTTTGA	AAGTTTCACCAATGACACAAACA	CAGTTTCACTAATGACACAAACA	double	rA:dG_rC:dA	1_10	23	MM	322	163	371	40	262	1	46
AAGTTTCACCAATGACACAAACTTTTTTGAA	AAGTTTCACCAATGACACAAAC	CAGTTTCACTAATGACACAAAC	double	rA:dG_rC:dA	1_10	22	MM	236	219	174	1	0	0	0
AAGTTTCACGAATGACACAATTTTTTGAATT	AAGTTTCACGAATGACACAA	CAGTTTCACTAATGACACAA	double	rA:dG_rG:dA	1_10	20	MM	419	164	446	2	0	64	0
AAGTTTCACTAAAGACACAAACTTTTTTGAA	AAGTTTCACTAAAGACACAAAC	CAGTTTCACTAATGACACAAAC	double	rA:dG_rA:dA	1_13	22	MM	137	170	217	1	0	0	0
AAGTTTCACTAAAGACACAAATTTTTTGAAT	AAGTTTCACTAAAGACACAAA	CAGTTTCACTAATGACACAAA	double	rA:dG_rA:dA	1_13	21	MM	232	241	128	1	736	71	45
AAGTTTCACTAACGACACAAACTTTTTTGAA	AAGTTTCACTAACGACACAAAC	CAGTTTCACTAATGACACAAAC	double	rA:dG_rC:dA	1_13	22	MM	196	47	254	1	79	38	1
AAGTTTCACTAACGACACAAATTTTTTGAAT	AAGTTTCACTAACGACACAAA	CAGTTTCACTAATGACACAAA	double	rA:dG_rC:dA	1_13	21	MM	179	46	80	0	36	0	0
AAGTTTCACTAACGACACAATTTTTTGAATT	AAGTTTCACTAACGACACAA	CAGTTTCACTAATGACACAA	double	rA:dG_rC:dA	1_13	20	MM	350	212	194	23	76	0	2
AAGTTTCACTAAGGACACAAACATTTTTTGA	AAGTTTCACTAAGGACACAAACA	CAGTTTCACTAATGACACAAACA	double	rA:dG_rG:dA	1_13	23	MM	249	257	276	156	1	47	0
AAGTTTCACTAAGGACACAAACTTTTTTGAA	AAGTTTCACTAAGGACACAAAC	CAGTTTCACTAATGACACAAAC	double	rA:dG_rG:dA	1_13	22	MM	321	51	359	8	1	58	0
AAGTTTCACTAAGGACACAAATTTTTTGAAT	AAGTTTCACTAAGGACACAAA	CAGTTTCACTAATGACACAAA	double	rA:dG_rG:dA	1_13	21	MM	198	109	137	2	123	0	0
AAGTTTCACTAAGGACACAATTTTTTGAATT	AAGTTTCACTAAGGACACAA	CAGTTTCACTAATGACACAA	double	rA:dG_rG:dA	1_13	20	MM	238	189	122	1	37	64	0
AAGTTTCACTAATAACACAAACATTTTTTGA	AAGTTTCACTAATAACACAAACA	CAGTTTCACTAATGACACAAACA	double	rA:dG_rA:dC	1_14	23	MM	240	244	210	59	3	23	0
AAGTTTCACTAATAACACAAACTTTTTTGAA	AAGTTTCACTAATAACACAAAC	CAGTTTCACTAATGACACAAAC	double	rA:dG_rA:dC	1_14	22	MM	167	50	132	0	0	29	0
AAGTTTCACTAATAACACAAATTTTTTGAAT	AAGTTTCACTAATAACACAAA	CAGTTTCACTAATGACACAAA	double	rA:dG_rA:dC	1_14	21	MM	177	109	230	39	24	0	27
AAGTTTCACTAATCACACAAACATTTTTTGA	AAGTTTCACTAATCACACAAACA	CAGTTTCACTAATGACACAAACA	double	rA:dG_rC:dC	1_14	23	MM	269	17	421	37	2	46	1
AAGTTTCACTAATCACACAAACTTTTTTGAA	AAGTTTCACTAATCACACAAAC	CAGTTTCACTAATGACACAAAC	double	rA:dG_rC:dC	1_14	22	MM	259	95	140	24	14	67	4
AAGTTTCACTAATCACACAAATTTTTTGAAT	AAGTTTCACTAATCACACAAA	CAGTTTCACTAATGACACAAA	double	rA:dG_rC:dC	1_14	21	MM	197	171	238	1	2	0	96
AAGTTTCACTAATGAAACAAACATTTTTTGA	AAGTTTCACTAATGAAACAAACA	CAGTTTCACTAATGACACAAACA	double	rA:dG_rA:dG	1_16	23	MM	163	5	164	0	0	59	0
AAGTTTCACTAATGAAACAAACTTTTTTGAA	AAGTTTCACTAATGAAACAAAC	CAGTTTCACTAATGACACAAAC	double	rA:dG_rA:dG	1_16	22	MM	170	65	172	2	0	0	60
AAGTTTCACTAATGAAACAAATTTTTTGAAT	AAGTTTCACTAATGAAACAAA	CAGTTTCACTAATGACACAAA	double	rA:dG_rA:dG	1_16	21	MM	202	74	46	0	8	0	0
AAGTTTCACTAATGAAACAATTTTTTGAATT	AAGTTTCACTAATGAAACAA	CAGTTTCACTAATGACACAA	double	rA:dG_rA:dG	1_16	20	MM	251	72	206	26	0	0	0
AAGTTTCACTAATGACAAAAACATTTTTTGA	AAGTTTCACTAATGACAAAAACA	CAGTTTCACTAATGACACAAACA	double	rA:dG_rA:dG	1_18	23	MM	104	87	53	0	0	0	1
AAGTTTCACTAATGACAAAAATTTTTTGAAT	AAGTTTCACTAATGACAAAAA	CAGTTTCACTAATGACACAAA	double	rA:dG_rA:dG	1_18	21	MM	151	90	85	0	1	56	119
AAGTTTCACTAATGACACAAAAATTTTTTGA	AAGTTTCACTAATGACACAAAAA	CAGTTTCACTAATGACACAAACA	double	rA:dG_rA:dG	1_22	23	MM	155	9	219	16	0	27	44
AAGTTTCACTAATGACACAAACATTTTTTGA	AAGTTTCACTAATGACACAAACA	CAGTTTCACTAATGACACAAACA	single	rA:dG	1	23	MM	311	34	126	28	24	75	8
AAGTTTCACTAATGACACAAACGTTTTTTGA	AAGTTTCACTAATGACACAAACG	CAGTTTCACTAATGACACAAACA	double	rA:dG_rG:dT	1_23	23	MM	259	311	131	0	0	23	32
AAGTTTCACTAATGACACAAACTTTTTTGAA	AAGTTTCACTAATGACACAAAC	CAGTTTCACTAATGACACAAAC	single	rA:dG	1	22	MM	382	177	181	34	5	9	124
AAGTTTCACTAATGACACAAAGATTTTTTGA	AAGTTTCACTAATGACACAAAGA	CAGTTTCACTAATGACACAAACA	double	rA:dG_rG:dG	1_22	23	MM	299	185	153	15	109	41	0
AAGTTTCACTAATGACACAAAGTTTTTTGAA	AAGTTTCACTAATGACACAAAG	CAGTTTCACTAATGACACAAAC	double	rA:dG_rG:dG	1_22	22	MM	323	190	211	6	209	27	2
AAGTTTCACTAATGACACAAATATTTTTTGA	AAGTTTCACTAATGACACAAATA	CAGTTTCACTAATGACACAAACA	double	rA:dG_rU:dG	1_22	23	MM	122	2	65	3	0	108	2
AAGTTTCACTAATGACACAAATTTTTTGAAT	AAGTTTCACTAATGACACAAA	CAGTTTCACTAATGACACAAA	single	rA:dG	1	21	MM	321	143	200	0	4	7	7
AAGTTTCACTAATGACACAAATTTTTTTGAA	AAGTTTCACTAATGACACAAAT	CAGTTTCACTAATGACACAAAC	double	rA:dG_rU:dG	1_22	22	MM	118	106	167	0	0	0	22
AAGTTTCACTAATGACACAACCTTTTTTGAA	AAGTTTCACTAATGACACAACC	CAGTTTCACTAATGACACAAAC	double	rA:dG_rC:dT	1_21	22	MM	298	123	141	38	0	1	3
AAGTTTCACTAATGACACAAGCATTTTTTGA	AAGTTTCACTAATGACACAAGCA	CAGTTTCACTAATGACACAAACA	double	rA:dG_rG:dT	1_21	23	MM	362	53	347	63	27	63	80
AAGTTTCACTAATGACACAAGCTTTTTTGAA	AAGTTTCACTAATGACACAAGC	CAGTTTCACTAATGACACAAAC	double	rA:dG_rG:dT	1_21	22	MM	319	57	40	14	0	1	36
AAGTTTCACTAATGACACAATCATTTTTTGA	AAGTTTCACTAATGACACAATCA	CAGTTTCACTAATGACACAAACA	double	rA:dG_rU:dT	1_21	23	MM	269	224	117	18	12	164	15
AAGTTTCACTAATGACACAATCTTTTTTGAA	AAGTTTCACTAATGACACAATC	CAGTTTCACTAATGACACAAAC	double	rA:dG_rU:dT	1_21	22	MM	227	101	247	0	0	142	35
AAGTTTCACTAATGACACAATTTTTTGAATT	AAGTTTCACTAATGACACAA	CAGTTTCACTAATGACACAA	single	rA:dG	1	20	MM	294	325	111	3544	53	39	83
AAGTTTCACTAATGACACAATTTTTTTGAAT	AAGTTTCACTAATGACACAAT	CAGTTTCACTAATGACACAAA	double	rA:dG_rU:dT	1_21	21	MM	200	2	408	2	2	0	79
AAGTTTCACTAATGACACACACATTTTTTGA	AAGTTTCACTAATGACACACACA	CAGTTTCACTAATGACACAAACA	double	rA:dG_rC:dT	1_20	23	MM	349	144	134	0	45	66	0
AAGTTTCACTAATGACACACACTTTTTTGAA	AAGTTTCACTAATGACACACAC	CAGTTTCACTAATGACACAAAC	double	rA:dG_rC:dT	1_20	22	MM	420	187	426	11	139	0	1
AAGTTTCACTAATGACACACTTTTTTGAATT	AAGTTTCACTAATGACACAC	CAGTTTCACTAATGACACAA	double	rA:dG_rC:dT	1_20	20	MM	392	320	120	103	1	11	113
AAGTTTCACTAATGACACAGACATTTTTTGA	AAGTTTCACTAATGACACAGACA	CAGTTTCACTAATGACACAAACA	double	rA:dG_rG:dT	1_20	23	MM	226	23	114	35	2	22	0
AAGTTTCACTAATGACACAGACTTTTTTGAA	AAGTTTCACTAATGACACAGAC	CAGTTTCACTAATGACACAAAC	double	rA:dG_rG:dT	1_20	22	MM	291	258	217	64	0	43	0
AAGTTTCACTAATGACACAGATTTTTTGAAT	AAGTTTCACTAATGACACAGA	CAGTTTCACTAATGACACAAA	double	rA:dG_rG:dT	1_20	21	MM	371	205	126	67	0	151	0
AAGTTTCACTAATGACACAGTTTTTTGAATT	AAGTTTCACTAATGACACAG	CAGTTTCACTAATGACACAA	double	rA:dG_rG:dT	1_20	20	MM	303	59	154	81	10	0	1
AAGTTTCACTAATGACACATACATTTTTTGA	AAGTTTCACTAATGACACATACA	CAGTTTCACTAATGACACAAACA	double	rA:dG_rU:dT	1_20	23	MM	320	319	68	6	136	0	1
AAGTTTCACTAATGACACATACTTTTTTGAA	AAGTTTCACTAATGACACATAC	CAGTTTCACTAATGACACAAAC	double	rA:dG_rU:dT	1_20	22	MM	222	17	80	0	0	0	0
AAGTTTCACTAATGACACATATTTTTTGAAT	AAGTTTCACTAATGACACATA	CAGTTTCACTAATGACACAAA	double	rA:dG_rU:dT	1_20	21	MM	334	204	330	26	49	0	40
AAGTTTCACTAATGACACCAATTTTTTGAAT	AAGTTTCACTAATGACACCAA	CAGTTTCACTAATGACACAAA	double	rA:dG_rC:dT	1_19	21	MM	337	85	269	64	0	0	31
AAGTTTCACTAATGACACGAACTTTTTTGAA	AAGTTTCACTAATGACACGAAC	CAGTTTCACTAATGACACAAAC	double	rA:dG_rG:dT	1_19	22	MM	298	133	189	0	27	0	153
AAGTTTCACTAATGACACGAATTTTTTGAAT	AAGTTTCACTAATGACACGAA	CAGTTTCACTAATGACACAAA	double	rA:dG_rG:dT	1_19	21	MM	204	3	191	48	0	0	1
AAGTTTCACTAATGACACTAATTTTTTGAAT	AAGTTTCACTAATGACACTAA	CAGTTTCACTAATGACACAAA	double	rA:dG_rU:dT	1_19	21	MM	283	404	204	3	115	0	118
AAGTTTCACTAATGACACTATTTTTTGAATT	AAGTTTCACTAATGACACTA	CAGTTTCACTAATGACACAA	double	rA:dG_rU:dT	1_19	20	MM	296	36	116	225	48	159	0
AAGTTTCACTAATGACAGAAACTTTTTTGAA	AAGTTTCACTAATGACAGAAAC	CAGTTTCACTAATGACACAAAC	double	rA:dG_rG:dG	1_18	22	MM	201	57	115	1	0	24	0
AAGTTTCACTAATGACAGAAATTTTTTGAAT	AAGTTTCACTAATGACAGAAA	CAGTTTCACTAATGACACAAA	double	rA:dG_rG:dG	1_18	21	MM	248	95	198	138	0	0	1
AAGTTTCACTAATGACATAAACTTTTTTGAA	AAGTTTCACTAATGACATAAAC	CAGTTTCACTAATGACACAAAC	double	rA:dG_rU:dG	1_18	22	MM	319	89	547	1	17	0	92
AAGTTTCACTAATGACATAAATTTTTTGAAT	AAGTTTCACTAATGACATAAA	CAGTTTCACTAATGACACAAA	double	rA:dG_rU:dG	1_18	21	MM	250	160	44	2	0	0	0
AAGTTTCACTAATGACATAATTTTTTGAATT	AAGTTTCACTAATGACATAA	CAGTTTCACTAATGACACAA	double	rA:dG_rU:dG	1_18	20	MM	282	175	155	3	0	21	137
AAGTTTCACTAATGACCCAAACATTTTTTGA	AAGTTTCACTAATGACCCAAACA	CAGTTTCACTAATGACACAAACA	double	rA:dG_rC:dT	1_17	23	MM	248	87	313	0	42	0	0
AAGTTTCACTAATGACCCAAACTTTTTTGAA	AAGTTTCACTAATGACCCAAAC	CAGTTTCACTAATGACACAAAC	double	rA:dG_rC:dT	1_17	22	MM	185	169	167	10	0	0	2
AAGTTTCACTAATGACCCAAATTTTTTGAAT	AAGTTTCACTAATGACCCAAA	CAGTTTCACTAATGACACAAA	double	rA:dG_rC:dT	1_17	21	MM	304	327	238	20	975	33	3
AAGTTTCACTAATGACCCAATTTTTTGAATT	AAGTTTCACTAATGACCCAA	CAGTTTCACTAATGACACAA	double	rA:dG_rC:dT	1_17	20	MM	219	108	78	0	2	0	0
AAGTTTCACTAATGACGCAAACATTTTTTGA	AAGTTTCACTAATGACGCAAACA	CAGTTTCACTAATGACACAAACA	double	rA:dG_rG:dT	1_17	23	MM	338	347	254	101	41	0	163
AAGTTTCACTAATGACGCAAATTTTTTGAAT	AAGTTTCACTAATGACGCAAA	CAGTTTCACTAATGACACAAA	double	rA:dG_rG:dT	1_17	21	MM	283	87	284	2	243	1	113
AAGTTTCACTAATGACGCAATTTTTTGAATT	AAGTTTCACTAATGACGCAA	CAGTTTCACTAATGACACAA	double	rA:dG_rG:dT	1_17	20	MM	339	152	72	70	1858	0	1
AAGTTTCACTAATGACTCAAACTTTTTTGAA	AAGTTTCACTAATGACTCAAAC	CAGTTTCACTAATGACACAAAC	double	rA:dG_rU:dT	1_17	22	MM	317	454	150	0	0	17	41
AAGTTTCACTAATGACTCAAATTTTTTGAAT	AAGTTTCACTAATGACTCAAA	CAGTTTCACTAATGACACAAA	double	rA:dG_rU:dT	1_17	21	MM	301	125	341	30	27	0	0
AAGTTTCACTAATGACTCAATTTTTTGAATT	AAGTTTCACTAATGACTCAA	CAGTTTCACTAATGACACAA	double	rA:dG_rU:dT	1_17	20	MM	250	68	145	8	19	0	0
AAGTTTCACTAATGAGACAAACATTTTTTGA	AAGTTTCACTAATGAGACAAACA	CAGTTTCACTAATGACACAAACA	double	rA:dG_rG:dG	1_16	23	MM	117	37	50	1	0	1	155
AAGTTTCACTAATGAGACAAACTTTTTTGAA	AAGTTTCACTAATGAGACAAAC	CAGTTTCACTAATGACACAAAC	double	rA:dG_rG:dG	1_16	22	MM	288	36	206	2	30	0	0
AAGTTTCACTAATGATACAAACATTTTTTGA	AAGTTTCACTAATGATACAAACA	CAGTTTCACTAATGACACAAACA	double	rA:dG_rU:dG	1_16	23	MM	158	108	111	49	1	0	39
AAGTTTCACTAATGATACAAACTTTTTTGAA	AAGTTTCACTAATGATACAAAC	CAGTTTCACTAATGACACAAAC	double	rA:dG_rU:dG	1_16	22	MM	175	37	160	0	21	0	0
AAGTTTCACTAATGATACAAATTTTTTGAAT	AAGTTTCACTAATGATACAAA	CAGTTTCACTAATGACACAAA	double	rA:dG_rU:dG	1_16	21	MM	257	239	51	0	0	31	76
AAGTTTCACTAATGATACAATTTTTTGAATT	AAGTTTCACTAATGATACAA	CAGTTTCACTAATGACACAA	double	rA:dG_rU:dG	1_16	20	MM	230	136	70	67	1	98	0
AAGTTTCACTAATGCCACAAACTTTTTTGAA	AAGTTTCACTAATGCCACAAAC	CAGTTTCACTAATGACACAAAC	double	rA:dG_rC:dT	1_15	22	MM	347	104	95	0	0	0	0
AAGTTTCACTAATGCCACAAATTTTTTGAAT	AAGTTTCACTAATGCCACAAA	CAGTTTCACTAATGACACAAA	double	rA:dG_rC:dT	1_15	21	MM	209	46	34	55	0	38	7
AAGTTTCACTAATGCCACAATTTTTTGAATT	AAGTTTCACTAATGCCACAA	CAGTTTCACTAATGACACAA	double	rA:dG_rC:dT	1_15	20	MM	380	244	166	1	67	35	53
AAGTTTCACTAATGTCACAAATTTTTTGAAT	AAGTTTCACTAATGTCACAAA	CAGTTTCACTAATGACACAAA	double	rA:dG_rU:dT	1_15	21	MM	258	94	51	1	3	3	18
AAGTTTCACTAATGTCACAATTTTTTGAATT	AAGTTTCACTAATGTCACAA	CAGTTTCACTAATGACACAA	double	rA:dG_rU:dT	1_15	20	MM	277	70	95	5	37	0	15
AAGTTTCACTAATTACACAAACATTTTTTGA	AAGTTTCACTAATTACACAAACA	CAGTTTCACTAATGACACAAACA	double	rA:dG_rU:dC	1_14	23	MM	204	47	150	12	4	15	53
AAGTTTCACTAATTACACAAACTTTTTTGAA	AAGTTTCACTAATTACACAAAC	CAGTTTCACTAATGACACAAAC	double	rA:dG_rU:dC	1_14	22	MM	227	63	133	38	1	0	0
AAGTTTCACTAATTACACAAATTTTTTGAAT	AAGTTTCACTAATTACACAAA	CAGTTTCACTAATGACACAAA	double	rA:dG_rU:dC	1_14	21	MM	217	194	11	56	0	0	0
AAGTTTCACTAATTACACAATTTTTTGAATT	AAGTTTCACTAATTACACAA	CAGTTTCACTAATGACACAA	double	rA:dG_rU:dC	1_14	20	MM	343	262	184	63	0	0	0
AAGTTTCACTACTGACACAAACATTTTTTGA	AAGTTTCACTACTGACACAAACA	CAGTTTCACTAATGACACAAACA	double	rA:dG_rC:dT	1_12	23	MM	305	153	110	147	2	59	139
AAGTTTCACTACTGACACAAACTTTTTTGAA	AAGTTTCACTACTGACACAAAC	CAGTTTCACTAATGACACAAAC	double	rA:dG_rC:dT	1_12	22	MM	270	316	6	29	0	24	0
AAGTTTCACTACTGACACAAATTTTTTGAAT	AAGTTTCACTACTGACACAAA	CAGTTTCACTAATGACACAAA	double	rA:dG_rC:dT	1_12	21	MM	261	123	183	29	14	62	30
AAGTTTCACTACTGACACAATTTTTTGAATT	AAGTTTCACTACTGACACAA	CAGTTTCACTAATGACACAA	double	rA:dG_rC:dT	1_12	20	MM	334	77	334	23	0	2	31
AAGTTTCACTAGTGACACAAACATTTTTTGA	AAGTTTCACTAGTGACACAAACA	CAGTTTCACTAATGACACAAACA	double	rA:dG_rG:dT	1_12	23	MM	357	118	136	54	147	0	0
AAGTTTCACTAGTGACACAAACTTTTTTGAA	AAGTTTCACTAGTGACACAAAC	CAGTTTCACTAATGACACAAAC	double	rA:dG_rG:dT	1_12	22	MM	376	110	332	15	3	57	1
AAGTTTCACTAGTGACACAAATTTTTTGAAT	AAGTTTCACTAGTGACACAAA	CAGTTTCACTAATGACACAAA	double	rA:dG_rG:dT	1_12	21	MM	450	158	114	64	0	56	69
AAGTTTCACTAGTGACACAATTTTTTGAATT	AAGTTTCACTAGTGACACAA	CAGTTTCACTAATGACACAA	double	rA:dG_rG:dT	1_12	20	MM	345	286	137	9	2	31	0
AAGTTTCACTATTGACACAAACATTTTTTGA	AAGTTTCACTATTGACACAAACA	CAGTTTCACTAATGACACAAACA	double	rA:dG_rU:dT	1_12	23	MM	257	56	261	27	24	55	1
AAGTTTCACTATTGACACAATTTTTTGAATT	AAGTTTCACTATTGACACAA	CAGTTTCACTAATGACACAA	double	rA:dG_rU:dT	1_12	20	MM	355	513	243	175	0	54	4
AAGTTTCACTCATGACACAAACTTTTTTGAA	AAGTTTCACTCATGACACAAAC	CAGTTTCACTAATGACACAAAC	double	rA:dG_rC:dT	1_11	22	MM	371	294	41	28	30	76	2
AAGTTTCACTCATGACACAAATTTTTTGAAT	AAGTTTCACTCATGACACAAA	CAGTTTCACTAATGACACAAA	double	rA:dG_rC:dT	1_11	21	MM	252	112	296	28	48	31	0
AAGTTTCACTGATGACACAAACATTTTTTGA	AAGTTTCACTGATGACACAAACA	CAGTTTCACTAATGACACAAACA	double	rA:dG_rG:dT	1_11	23	MM	362	53	178	0	40	125	151
AAGTTTCACTGATGACACAAATTTTTTGAAT	AAGTTTCACTGATGACACAAA	CAGTTTCACTAATGACACAAA	double	rA:dG_rG:dT	1_11	21	MM	293	376	314	77	40	4341	1
AAGTTTCACTGATGACACAATTTTTTGAATT	AAGTTTCACTGATGACACAA	CAGTTTCACTAATGACACAA	double	rA:dG_rG:dT	1_11	20	MM	369	225	256	45	2	112	110
AAGTTTCACTTATGACACAAACATTTTTTGA	AAGTTTCACTTATGACACAAACA	CAGTTTCACTAATGACACAAACA	double	rA:dG_rU:dT	1_11	23	MM	269	60	87	55	1	0	0
AAGTTTCACTTATGACACAAACTTTTTTGAA	AAGTTTCACTTATGACACAAAC	CAGTTTCACTAATGACACAAAC	double	rA:dG_rU:dT	1_11	22	MM	249	290	77	0	1	0	85
AAGTTTCACTTATGACACAAATTTTTTGAAT	AAGTTTCACTTATGACACAAA	CAGTTTCACTAATGACACAAA	double	rA:dG_rU:dT	1_11	21	MM	337	76	331	47	58	28	17
AAGTTTCAGTAATGACACAAACATTTTTTGA	AAGTTTCAGTAATGACACAAACA	CAGTTTCACTAATGACACAAACA	double	rA:dG_rG:dG	1_9	23	MM	298	183	130	153	73	0	0
AAGTTTCAGTAATGACACAAACTTTTTTGAA	AAGTTTCAGTAATGACACAAAC	CAGTTTCACTAATGACACAAAC	double	rA:dG_rG:dG	1_9	22	MM	303	25	302	1	0	0	84
AAGTTTCAGTAATGACACAATTTTTTGAATT	AAGTTTCAGTAATGACACAA	CAGTTTCACTAATGACACAA	double	rA:dG_rG:dG	1_9	20	MM	171	238	48	40	2	55	0
AAGTTTCATTAATGACACAAACTTTTTTGAA	AAGTTTCATTAATGACACAAAC	CAGTTTCACTAATGACACAAAC	double	rA:dG_rU:dG	1_9	22	MM	236	81	57	53	114	184	0
AAGTTTCATTAATGACACAAATTTTTTGAAT	AAGTTTCATTAATGACACAAA	CAGTTTCACTAATGACACAAA	double	rA:dG_rU:dG	1_9	21	MM	301	151	206	71	170	0	110
AAGTTTCATTAATGACACAATTTTTTGAATT	AAGTTTCATTAATGACACAA	CAGTTTCACTAATGACACAA	double	rA:dG_rU:dG	1_9	20	MM	205	171	161	2	0	22	49
AAGTTTCCCTAATGACACAAACTTTTTTGAA	AAGTTTCCCTAATGACACAAAC	CAGTTTCACTAATGACACAAAC	double	rA:dG_rC:dT	1_8	22	MM	191	25	147	26	1	0	0
AAGTTTCCCTAATGACACAAATTTTTTGAAT	AAGTTTCCCTAATGACACAAA	CAGTTTCACTAATGACACAAA	double	rA:dG_rC:dT	1_8	21	MM	376	407	144	33	19	52	32
AAGTTTCCCTAATGACACAATTTTTTGAATT	AAGTTTCCCTAATGACACAA	CAGTTTCACTAATGACACAA	double	rA:dG_rC:dT	1_8	20	MM	221	54	56	29	11	30	0
AAGTTTCGCTAATGACACAAACTTTTTTGAA	AAGTTTCGCTAATGACACAAAC	CAGTTTCACTAATGACACAAAC	double	rA:dG_rG:dT	1_8	22	MM	297	88	245	77	0	85	27
AAGTTTCGCTAATGACACAATTTTTTGAATT	AAGTTTCGCTAATGACACAA	CAGTTTCACTAATGACACAA	double	rA:dG_rG:dT	1_8	20	MM	259	182	22	12	0	1	47
AAGTTTCTCTAATGACACAATTTTTTGAATT	AAGTTTCTCTAATGACACAA	CAGTTTCACTAATGACACAA	double	rA:dG_rU:dT	1_8	20	MM	225	1	300	3	0	0	49
AAGTTTGACTAATGACACAAACATTTTTTGA	AAGTTTGACTAATGACACAAACA	CAGTTTCACTAATGACACAAACA	double	rA:dG_rG:dG	1_7	23	MM	168	38	194	0	77	0	0
AAGTTTGACTAATGACACAAACTTTTTTGAA	AAGTTTGACTAATGACACAAAC	CAGTTTCACTAATGACACAAAC	double	rA:dG_rG:dG	1_7	22	MM	205	31	257	60	1	0	40
AAGTTTGACTAATGACACAAATTTTTTGAAT	AAGTTTGACTAATGACACAAA	CAGTTTCACTAATGACACAAA	double	rA:dG_rG:dG	1_7	21	MM	228	0	139	0	43	0	0
AATAAAAACCCACCACCTAGATTTTTTGAAT	AATAAAAACCCACCACCTAGA	GATAAAAAGCCACCACCTAGA	double	rA:dC_rC:dC	1_9	21	MM	132	152	102	0	64	32	0
AATAAAAAGCCACCACCTAGAATTTTTTTGA	AATAAAAAGCCACCACCTAGAAT	GATAAAAAGCCACCACCTAGAAT	single	rA:dC	1	23	MM	53	25	20	33	0	24	0
AATAAAAAGCCACCACCTAGATTTTTTGAAT	AATAAAAAGCCACCACCTAGA	GATAAAAAGCCACCACCTAGA	single	rA:dC	1	21	MM	122	0	1	0	50	0	0
AATAAAAAGCCACCCCCTAGAATTTTTTTGA	AATAAAAAGCCACCCCCTAGAAT	GATAAAAAGCCACCACCTAGAAT	double	rA:dC_rC:dT	1_15	23	MM	50	177	74	28	1	0	0
AATAAAAAGCCACCGCCTAGATTTTTTGAAT	AATAAAAAGCCACCGCCTAGA	GATAAAAAGCCACCACCTAGA	double	rA:dC_rG:dT	1_15	21	MM	171	0	38	0	46	0	0
AATAAAAGGTACAAGTTAAGGCATTTTTTGA	AATAAAAGGTACAAGTTAAGGCA	AATTAAAGGTACAAGTTAAGGCA	single	rA:dA	4	23	MM	119	169	39	0	0	28	0
AATAAAATGTACAAGTTAAGGCATTTTTTGA	AATAAAATGTACAAGTTAAGGCA	AATTAAAGGTACAAGTTAAGGCA	double	rA:dA_rU:dC	4_8	23	MM	117	38	131	0	1	81	0
AATAAACATGGAGAAAAGCATTTTTTGAATT	AATAAACATGGAGAAAAGCA	CATAAACATGGAGAAAAGCT	double	rA:dG_rA:dA	1_20	20	MM	197	33	69	0	1	0	0
AATAAACATGGAGAAAAGCTCTATTTTTTGA	AATAAACATGGAGAAAAGCTCTA	CATAAACATGGAGAAAAGCTCTA	single	rA:dG	1	23	MM	127	105	119	66	3	0	0
AATAAACATGGAGAAAAGCTTTTTTTGAATT	AATAAACATGGAGAAAAGCT	CATAAACATGGAGAAAAGCT	single	rA:dG	1	20	MM	131	23	0	87	22	0	26
AATAAAGAGGAGACAGCAAAACTTTTTTTGA	AATAAAGAGGAGACAGCAAAACT	AAGAAAGAGGAGACAGCAAAACT	single	rU:dC	3	23	MM	135	5	119	61	49	0	0
AATAAAGAGGAGACAGCAAAAGTTTTTTTGA	AATAAAGAGGAGACAGCAAAAGT	AAGAAAGAGGAGACAGCAAAACT	double	rU:dC_rG:dG	3_22	23	MM	133	0	67	0	0	0	40
AATAAAGAGGAGACAGCAAATTTTTTGAATT	AATAAAGAGGAGACAGCAAA	AAGAAAGAGGAGACAGCAAA	single	rU:dC	3	20	MM	193	325	58	0	127	86	0
AATAAATATGGAGAAAAGCTCTATTTTTTGA	AATAAATATGGAGAAAAGCTCTA	CATAAACATGGAGAAAAGCTCTA	double	rA:dG_rU:dG	1_7	23	MM	97	19	65	0	0	0	0
AATAAGAAGAAAGAGGTGTTTGGTTTTTTGA	AATAAGAAGAAAGAGGTGTTTGG	AGTAAGAAGGAAGAGGTGTTTGG	double	rA:dC_rA:dC	2_10	23	MM	159	0	1	0	1	0	26
AATAAGAAGGAAGAGGTGCTTGTTTTTTGAA	AATAAGAAGGAAGAGGTGCTTG	AGTAAGAAGGAAGAGGTGTTTG	double	rA:dC_rC:dA	2_19	22	MM	171	6	1	3	131	0	0
AATAAGAAGGAAGAGGTGTTAGGTTTTTTGA	AATAAGAAGGAAGAGGTGTTAGG	AGTAAGAAGGAAGAGGTGTTTGG	double	rA:dC_rA:dA	2_21	23	MM	177	175	119	2	75	0	44
AATAAGAAGGAAGAGGTGTTTGGTTTTTTGA	AATAAGAAGGAAGAGGTGTTTGG	AGTAAGAAGGAAGAGGTGTTTGG	single	rA:dC	2	23	MM	176	40	118	4	9	0	1
AATAAGAAGGAAGAGGTGTTTGTTTTTTGAA	AATAAGAAGGAAGAGGTGTTTG	AGTAAGAAGGAAGAGGTGTTTG	single	rA:dC	2	22	MM	202	151	111	5	6	0	61
AATAAGAGACCTGTGCCTACATTTTTTGAAT	AATAAGAGACCTGTGCCTACA	AATAGGAGAGCTGTGCCTACA	double	rA:dC_rC:dC	5_10	21	MM	233	181	114	0	2	25	0
AATAAGAGAGCTGTCCCTACATTTTTTGAAT	AATAAGAGAGCTGTCCCTACA	AATAGGAGAGCTGTGCCTACA	double	rA:dC_rC:dC	5_15	21	MM	267	114	376	28	0	0	53
AATAAGAGAGCTGTGCCTACATTTTTTGAAT	AATAAGAGAGCTGTGCCTACA	AATAGGAGAGCTGTGCCTACA	single	rA:dC	5	21	MM	200	79	246	19	1	28	51
AATAAGAGAGCTGTGCCTACTTTTTTGAATT	AATAAGAGAGCTGTGCCTAC	AATAGGAGAGCTGTGCCTAC	single	rA:dC	5	20	MM	251	28	388	34	1	1	1
AATAAGAGAGCTGTGCTTACATTTTTTGAAT	AATAAGAGAGCTGTGCTTACA	AATAGGAGAGCTGTGCCTACA	double	rA:dC_rU:dG	5_17	21	MM	331	94	209	0	51	0	198
AATAAGAGATCTGTGCCTACTTTTTTGAATT	AATAAGAGATCTGTGCCTAC	AATAGGAGAGCTGTGCCTAC	double	rA:dC_rU:dC	5_10	20	MM	250	86	113	0	26	34	0
AATAAGAGGGAAGAGGTGTTTGTTTTTTGAA	AATAAGAGGGAAGAGGTGTTTG	AGTAAGAAGGAAGAGGTGTTTG	double	rA:dC_rG:dT	2_8	22	MM	177	20	174	8	0	0	0
AATACAAAAGATATTGACATACATTTTTTGA	AATACAAAAGATATTGACATACA	TATACAAAAGATATTGACATACA	single	rA:dA	1	23	MM	246	24	10	65	26	0	0
AATACAAAAGATATTGACATACTTTTTTGAA	AATACAAAAGATATTGACATAC	TATACAAAAGATATTGACATAC	single	rA:dA	1	22	MM	157	33	82	0	0	0	0
AATACAAAAGATATTGACATTCATTTTTTGA	AATACAAAAGATATTGACATTCA	TATACAAAAGATATTGACATACA	double	rA:dA_rU:dT	1_21	23	MM	169	117	89	35	0	0	34
AATACAAAAGCTATTGACATACATTTTTTGA	AATACAAAAGCTATTGACATACA	TATACAAAAGATATTGACATACA	double	rA:dA_rC:dT	1_11	23	MM	190	100	83	116	33	0	2
AATACAATGAAGAGAACAAGTATTTTTTTGA	AATACAATGAAGAGAACAAGTAT	AGTACATTGAAGAGAACAAGTAT	double	rA:dC_rA:dA	2_7	23	MM	134	23	52	0	0	19	0
AATACACTACTAACTCTGGTTATTTTTTGAA	AATACACTACTAACTCTGGTTA	CATACACTACTAACTCTGGTTA	single	rA:dG	1	22	MM	154	105	33	30	0	0	1
AATACACTACTAACTCTGTTTATTTTTTGAA	AATACACTACTAACTCTGTTTA	CATACACTACTAACTCTGGTTA	double	rA:dG_rU:dC	1_19	22	MM	225	166	46	68	0	50	1
AATACATTGAAGAGAACAAGTATTTTTTTGA	AATACATTGAAGAGAACAAGTAT	AGTACATTGAAGAGAACAAGTAT	single	rA:dC	2	23	MM	93	46	0	0	0	65	0
AATACGACAGCTGTGCCTACTTTTTTGAATT	AATACGACAGCTGTGCCTAC	AATAGGAGAGCTGTGCCTAC	double	rC:dC_rC:dC	5_8	20	MM	364	125	246	94	22	131	192
AATACGAGAGCTGTGACTACATTTTTTGAAT	AATACGAGAGCTGTGACTACA	AATAGGAGAGCTGTGCCTACA	double	rC:dC_rA:dG	5_16	21	MM	178	53	60	23	85	13	0
AATACGAGAGCTGTGCCTACATTTTTTGAAT	AATACGAGAGCTGTGCCTACA	AATAGGAGAGCTGTGCCTACA	single	rC:dC	5	21	MM	290	175	38	44	65	0	60
AATACGAGAGCTGTGCCTACTTTTTTGAATT	AATACGAGAGCTGTGCCTAC	AATAGGAGAGCTGTGCCTAC	single	rC:dC	5	20	MM	349	132	238	8	1977	0	21
AATACGAGAGCTGTGCCTGCATTTTTTGAAT	AATACGAGAGCTGTGCCTGCA	AATAGGAGAGCTGTGCCTACA	double	rC:dC_rG:dT	5_19	21	MM	397	154	149	0	1	0	0
AATACGAGCGCTGTGCCTACTTTTTTGAATT	AATACGAGCGCTGTGCCTAC	AATAGGAGAGCTGTGCCTAC	double	rC:dC_rC:dT	5_9	20	MM	516	201	231	12	5	0	46
AATACGCGAGCTGTGCCTACTTTTTTGAATT	AATACGCGAGCTGTGCCTAC	AATAGGAGAGCTGTGCCTAC	double	rC:dC_rC:dT	5_7	20	MM	437	53	196	72	27	29	66
AATAGAAAAGCTGTGCCTACATTTTTTGAAT	AATAGAAAAGCTGTGCCTACA	AATAGGAGAGCTGTGCCTACA	double	rA:dC_rA:dC	6_8	21	MM	248	0	166	1	248	1	37
AATAGAAGAGCTATGCCTACTTTTTTGAATT	AATAGAAGAGCTATGCCTAC	AATAGGAGAGCTGTGCCTAC	double	rA:dC_rA:dC	6_13	20	MM	152	0	22	0	0	32	2
AATAGAAGAGCTGCGCCTACTTTTTTGAATT	AATAGAAGAGCTGCGCCTAC	AATAGGAGAGCTGTGCCTAC	double	rA:dC_rC:dA	6_14	20	MM	339	70	1	0	0	81	13
AATAGAAGAGCTGTCCCTACATTTTTTGAAT	AATAGAAGAGCTGTCCCTACA	AATAGGAGAGCTGTGCCTACA	double	rA:dC_rC:dC	6_15	21	MM	301	188	351	32	1	0	75
AATAGAAGAGCTGTGCCTACATTTTTTGAAT	AATAGAAGAGCTGTGCCTACA	AATAGGAGAGCTGTGCCTACA	single	rA:dC	6	21	MM	169	179	280	0	57	22	0
AATAGAAGAGCTGTGCCTACTTTTTTGAATT	AATAGAAGAGCTGTGCCTAC	AATAGGAGAGCTGTGCCTAC	single	rA:dC	6	20	MM	283	51	301	24	12	37856	56
AATAGAAGAGCTTTGCCTACTTTTTTGAATT	AATAGAAGAGCTTTGCCTAC	AATAGGAGAGCTGTGCCTAC	double	rA:dC_rU:dC	6_13	20	MM	263	1	93	0	0	13	0
AATAGACATGGAGAAAAGCTTTTTTTGAATT	AATAGACATGGAGAAAAGCT	CATAAACATGGAGAAAAGCT	double	rA:dG_rG:dT	1_5	20	MM	125	72	0	42	0	0	0
AATAGAGCCCCTCAAAACTATTTTTTGAATT	AATAGAGCCCCTCAAAACTA	TATAGAGCTCCTCAAAACTA	double	rA:dA_rC:dA	1_9	20	MM	151	106	74	0	38	0	0
AATAGAGCTCCGCAAAACTAAGTTTTTTGAA	AATAGAGCTCCGCAAAACTAAG	TATAGAGCTCCTCAAAACTAAG	double	rA:dA_rG:dA	1_12	22	MM	172	32	55	1	173	0	0
AATAGAGCTCCTCAAAACTAAATTTTTTGAA	AATAGAGCTCCTCAAAACTAAA	TATAGAGCTCCTCAAAACTAAG	double	rA:dA_rA:dC	1_22	22	MM	101	128	0	0	5	15	0
AATAGAGCTCCTCAAAACTAAGTTTTTTGAA	AATAGAGCTCCTCAAAACTAAG	TATAGAGCTCCTCAAAACTAAG	single	rA:dA	1	22	MM	75	76	60	17	2	0	0
AATAGAGCTCCTCAAAACTATTTTTTGAATT	AATAGAGCTCCTCAAAACTA	TATAGAGCTCCTCAAAACTA	single	rA:dA	1	20	MM	103	107	70	4	4	104	0
AATAGAGCTCCTCAAGACTATTTTTTGAATT	AATAGAGCTCCTCAAGACTA	TATAGAGCTCCTCAAAACTA	double	rA:dA_rG:dT	1_16	20	MM	153	114	20	298	1	0	0
AATAGAGCTCGTCAAAACTATTTTTTGAATT	AATAGAGCTCGTCAAAACTA	TATAGAGCTCCTCAAAACTA	double	rA:dA_rG:dG	1_11	20	MM	141	35	0	0	16	0	0
AATAGCAGAGCCGTGCCTACTTTTTTGAATT	AATAGCAGAGCCGTGCCTAC	AATAGGAGAGCTGTGCCTAC	double	rC:dC_rC:dA	6_12	20	MM	201	122	0	60	0	0	1
AATAGCAGAGCTCTGCCTACTTTTTTGAATT	AATAGCAGAGCTCTGCCTAC	AATAGGAGAGCTGTGCCTAC	double	rC:dC_rC:dC	6_13	20	MM	226	110	302	45	81	0	0
AATAGCAGAGCTGTGCCTACATTTTTTGAAT	AATAGCAGAGCTGTGCCTACA	AATAGGAGAGCTGTGCCTACA	single	rC:dC	6	21	MM	297	50	99	0	12	0	0
AATAGCAGAGCTGTGCCTACTTTTTTGAATT	AATAGCAGAGCTGTGCCTAC	AATAGGAGAGCTGTGCCTAC	single	rC:dC	6	20	MM	332	151	170	0	0	8	78
AATAGCAGCGCTGTGCCTACATTTTTTGAAT	AATAGCAGCGCTGTGCCTACA	AATAGGAGAGCTGTGCCTACA	double	rC:dC_rC:dT	6_9	21	MM	404	151	258	38	0	3	1
AATAGCATAGCTGTGCCTACATTTTTTGAAT	AATAGCATAGCTGTGCCTACA	AATAGGAGAGCTGTGCCTACA	double	rC:dC_rU:dC	6_8	21	MM	435	158	313	4	18	0	0
AATAGGAAAGCTGTGCCTACATTTTTTGAAT	AATAGGAAAGCTGTGCCTACA	AATAGGAGAGCTGTGCCTACA	single	rA:dC	8	21	MM	282	169	39	58	31	1	0
AATAGGAAAGCTGTGCCTACTTTTTTGAATT	AATAGGAAAGCTGTGCCTAC	AATAGGAGAGCTGTGCCTAC	single	rA:dC	8	20	MM	238	128	240	44	0	0	40
AATAGGAAAGCTGTGCCTGCTTTTTTGAATT	AATAGGAAAGCTGTGCCTGC	AATAGGAGAGCTGTGCCTAC	double	rA:dC_rG:dT	8_19	20	MM	283	168	186	28	1	0	0
AATAGGACAGCTGTGCCTAATTTTTTGAATT	AATAGGACAGCTGTGCCTAA	AATAGGAGAGCTGTGCCTAC	double	rC:dC_rA:dG	8_20	20	MM	222	38	76	26	0	68	0
AATAGGACAGCTGTGCCTACATTTTTTGAAT	AATAGGACAGCTGTGCCTACA	AATAGGAGAGCTGTGCCTACA	single	rC:dC	8	21	MM	293	219	0	0	61	73	0
AATAGGACAGCTGTGCCTACTTTTTTGAATT	AATAGGACAGCTGTGCCTAC	AATAGGAGAGCTGTGCCTAC	single	rC:dC	8	20	MM	263	165	250	2	23	0	64
AATAGGACAGCTGTGCCTATATTTTTTGAAT	AATAGGACAGCTGTGCCTATA	AATAGGAGAGCTGTGCCTACA	double	rC:dC_rU:dG	8_20	21	MM	188	54	198	0	0	32	0
AATAGGACAGCTGTGCCTATTTTTTTGAATT	AATAGGACAGCTGTGCCTAT	AATAGGAGAGCTGTGCCTAC	double	rC:dC_rU:dG	8_20	20	MM	326	68	276	1	1	0	44
AATAGGAGAACGGTGCCTACTTTTTTGAATT	AATAGGAGAACGGTGCCTAC	AATAGGAGAGCTGTGCCTAC	double	rA:dC_rG:dA	10_12	20	MM	214	56	129	0	0	38	0
AATAGGAGAACTCTGCCTACTTTTTTGAATT	AATAGGAGAACTCTGCCTAC	AATAGGAGAGCTGTGCCTAC	double	rA:dC_rC:dC	10_13	20	MM	157	143	212	38	1	0	1
AATAGGAGAACTGTGCCTACATTTTTTGAAT	AATAGGAGAACTGTGCCTACA	AATAGGAGAGCTGTGCCTACA	single	rA:dC	10	21	MM	286	0	171	9	40	5	0
AATAGGAGAACTGTGCCTACGTTTTTTGAAT	AATAGGAGAACTGTGCCTACG	AATAGGAGAGCTGTGCCTACA	double	rA:dC_rG:dT	10_21	21	MM	208	69	44	0	55	51	0
AATAGGAGAACTGTGCCTACTTTTTTGAATT	AATAGGAGAACTGTGCCTAC	AATAGGAGAGCTGTGCCTAC	single	rA:dC	10	20	MM	283	406	61	78	1	68	33
AATAGGAGAACTGTGTCTACATTTTTTGAAT	AATAGGAGAACTGTGTCTACA	AATAGGAGAGCTGTGCCTACA	double	rA:dC_rU:dG	10_16	21	MM	226	130	0	27	0	0	0
AATAGGAGACCTATGCCTACTTTTTTGAATT	AATAGGAGACCTATGCCTAC	AATAGGAGAGCTGTGCCTAC	double	rC:dC_rA:dC	10_13	20	MM	242	173	5	82	29	0	35
AATAGGAGACCTGTGACTACTTTTTTGAATT	AATAGGAGACCTGTGACTAC	AATAGGAGAGCTGTGCCTAC	double	rC:dC_rA:dG	10_16	20	MM	293	8	103	0	0	89	30
AATAGGAGACCTGTGCATACTTTTTTGAATT	AATAGGAGACCTGTGCATAC	AATAGGAGAGCTGTGCCTAC	double	rC:dC_rA:dG	10_17	20	MM	285	54	66	53	32	0	61
AATAGGAGACCTGTGCCTACATTTTTTGAAT	AATAGGAGACCTGTGCCTACA	AATAGGAGAGCTGTGCCTACA	single	rC:dC	10	21	MM	339	6	376	65	1054	0	30
AATAGGAGACCTGTGCCTACTTTTTTGAATT	AATAGGAGACCTGTGCCTAC	AATAGGAGAGCTGTGCCTAC	single	rC:dC	10	20	MM	303	107	157	0	0	0	32
AATAGGAGACCTGTGCCTGCATTTTTTGAAT	AATAGGAGACCTGTGCCTGCA	AATAGGAGAGCTGTGCCTACA	double	rC:dC_rG:dT	10_19	21	MM	368	165	195	11	26	65	3
AATAGGAGAGATGTGCCAACATTTTTTGAAT	AATAGGAGAGATGTGCCAACA	AATAGGAGAGCTGTGCCTACA	double	rA:dG_rA:dA	11_18	21	MM	163	126	277	0	0	0	29
AATAGGAGAGATGTGCCTACATTTTTTGAAT	AATAGGAGAGATGTGCCTACA	AATAGGAGAGCTGTGCCTACA	single	rA:dG	11	21	MM	251	40	28	41	1	0	50
AATAGGAGAGATGTGCCTACTTTTTTGAATT	AATAGGAGAGATGTGCCTAC	AATAGGAGAGCTGTGCCTAC	single	rA:dG	11	20	MM	242	75	256	0	1	1	194
AATAGGAGAGATGTGCTTACATTTTTTGAAT	AATAGGAGAGATGTGCTTACA	AATAGGAGAGCTGTGCCTACA	double	rA:dG_rU:dG	11_17	21	MM	146	73	138	0	0	0	68
AATAGGAGAGCAGTGCCCACATTTTTTGAAT	AATAGGAGAGCAGTGCCCACA	AATAGGAGAGCTGTGCCTACA	double	rA:dA_rC:dA	12_18	21	MM	293	85	272	137	895	2	37
AATAGGAGAGCAGTGCCTACATTTTTTGAAT	AATAGGAGAGCAGTGCCTACA	AATAGGAGAGCTGTGCCTACA	single	rA:dA	12	21	MM	369	208	55	6	1	53	0
AATAGGAGAGCAGTGCCTACTTTTTTGAATT	AATAGGAGAGCAGTGCCTAC	AATAGGAGAGCTGTGCCTAC	single	rA:dA	12	20	MM	290	444	146	808	4	0	39
AATAGGAGAGCAGTGCCTAGATTTTTTGAAT	AATAGGAGAGCAGTGCCTAGA	AATAGGAGAGCTGTGCCTACA	double	rA:dA_rG:dG	12_20	21	MM	229	137	197	0	38	0	0
AATAGGAGAGCAGTGCGTACATTTTTTGAAT	AATAGGAGAGCAGTGCGTACA	AATAGGAGAGCTGTGCCTACA	double	rA:dA_rG:dG	12_17	21	MM	258	80	117	25	0	0	19
AATAGGAGAGCAGTTCCTACATTTTTTGAAT	AATAGGAGAGCAGTTCCTACA	AATAGGAGAGCTGTGCCTACA	double	rA:dA_rU:dC	12_15	21	MM	238	69	51	0	72	0	58
AATAGGAGAGCCCTGCCTACATTTTTTGAAT	AATAGGAGAGCCCTGCCTACA	AATAGGAGAGCTGTGCCTACA	double	rC:dA_rC:dC	12_13	21	MM	245	117	142	1	24	95	43
AATAGGAGAGCCGTACCTACTTTTTTGAATT	AATAGGAGAGCCGTACCTAC	AATAGGAGAGCTGTGCCTAC	double	rC:dA_rA:dC	12_15	20	MM	206	3	89	64	1	61	24
AATAGGAGAGCCGTGCCTACATTTTTTGAAT	AATAGGAGAGCCGTGCCTACA	AATAGGAGAGCTGTGCCTACA	single	rC:dA	12	21	MM	258	29	33	0	0	1	0
AATAGGAGAGCCGTGCCTACTTTTTTGAATT	AATAGGAGAGCCGTGCCTAC	AATAGGAGAGCTGTGCCTAC	single	rC:dA	12	20	MM	313	41	42	49	23	32	0
AATAGGAGAGCGGTGACTACTTTTTTGAATT	AATAGGAGAGCGGTGACTAC	AATAGGAGAGCTGTGCCTAC	double	rG:dA_rA:dG	12_16	20	MM	239	19	91	8	1	51	0
AATAGGAGAGCGGTGCCTACATTTTTTGAAT	AATAGGAGAGCGGTGCCTACA	AATAGGAGAGCTGTGCCTACA	single	rG:dA	12	21	MM	304	98	25	28	1	59	0
AATAGGAGAGCGGTGCCTACTTTTTTGAATT	AATAGGAGAGCGGTGCCTAC	AATAGGAGAGCTGTGCCTAC	single	rG:dA	12	20	MM	263	279	15	59	0	0	32
AATAGGAGAGCTACGCCTACTTTTTTGAATT	AATAGGAGAGCTACGCCTAC	AATAGGAGAGCTGTGCCTAC	double	rA:dC_rC:dA	13_14	20	MM	278	51	30	127	1	0	0
AATAGGAGAGCTATGCCTACATTTTTTGAAT	AATAGGAGAGCTATGCCTACA	AATAGGAGAGCTGTGCCTACA	single	rA:dC	13	21	MM	248	70	161	39	33	1	0
AATAGGAGAGCTATGCCTACTTTTTTGAATT	AATAGGAGAGCTATGCCTAC	AATAGGAGAGCTGTGCCTAC	single	rA:dC	13	20	MM	257	1	206	1	5	27	0
AATAGGAGAGCTATGCCTAGATTTTTTGAAT	AATAGGAGAGCTATGCCTAGA	AATAGGAGAGCTGTGCCTACA	double	rA:dC_rG:dG	13_20	21	MM	267	64	178	0	36	0	1
AATAGGAGAGCTCTGCCGACTTTTTTGAATT	AATAGGAGAGCTCTGCCGAC	AATAGGAGAGCTGTGCCTAC	double	rC:dC_rG:dA	13_18	20	MM	250	81	144	68	0	23	81
AATAGGAGAGCTCTGCCTACATTTTTTGAAT	AATAGGAGAGCTCTGCCTACA	AATAGGAGAGCTGTGCCTACA	single	rC:dC	13	21	MM	176	174	97	0	0	0	4
AATAGGAGAGCTCTGCCTACTTTTTTGAATT	AATAGGAGAGCTCTGCCTAC	AATAGGAGAGCTGTGCCTAC	single	rC:dC	13	20	MM	283	257	52	56	9	45	65
AATAGGAGAGCTGAGCCAACTTTTTTGAATT	AATAGGAGAGCTGAGCCAAC	AATAGGAGAGCTGTGCCTAC	double	rA:dA_rA:dA	14_18	20	MM	256	271	193	22	1	66	86
AATAGGAGAGCTGAGCCTACATTTTTTGAAT	AATAGGAGAGCTGAGCCTACA	AATAGGAGAGCTGTGCCTACA	single	rA:dA	14	21	MM	201	164	42	0	45	0	31
AATAGGAGAGCTGAGCCTACTTTTTTGAATT	AATAGGAGAGCTGAGCCTAC	AATAGGAGAGCTGTGCCTAC	single	rA:dA	14	20	MM	271	30	4	618	1	0	96
AATAGGAGAGCTGCGCCTACATTTTTTGAAT	AATAGGAGAGCTGCGCCTACA	AATAGGAGAGCTGTGCCTACA	single	rC:dA	14	21	MM	265	0	0	0	0	29	13
AATAGGAGAGCTGCGCCTACTTTTTTGAATT	AATAGGAGAGCTGCGCCTAC	AATAGGAGAGCTGTGCCTAC	single	rC:dA	14	20	MM	325	1	0	0	6	23	0
AATAGGAGAGCTGGGCCTACATTTTTTGAAT	AATAGGAGAGCTGGGCCTACA	AATAGGAGAGCTGTGCCTACA	single	rG:dA	14	21	MM	363	91	236	0	89	59	0
AATAGGAGAGCTGGGCCTACTTTTTTGAATT	AATAGGAGAGCTGGGCCTAC	AATAGGAGAGCTGTGCCTAC	single	rG:dA	14	20	MM	309	42	58	37	844	0	14
AATAGGAGAGCTGGGTCTACATTTTTTGAAT	AATAGGAGAGCTGGGTCTACA	AATAGGAGAGCTGTGCCTACA	double	rG:dA_rU:dG	14_16	21	MM	264	152	146	0	3	0	3
AATAGGAGAGCTGTACCTACATTTTTTGAAT	AATAGGAGAGCTGTACCTACA	AATAGGAGAGCTGTGCCTACA	single	rA:dC	15	21	MM	295	204	148	1	1	3	88
AATAGGAGAGCTGTACCTACTTTTTTGAATT	AATAGGAGAGCTGTACCTAC	AATAGGAGAGCTGTGCCTAC	single	rA:dC	15	20	MM	303	120	82	116	46	72	82
AATAGGAGAGCTGTACCTATATTTTTTGAAT	AATAGGAGAGCTGTACCTATA	AATAGGAGAGCTGTGCCTACA	double	rA:dC_rU:dG	15_20	21	MM	133	0	0	25	0	0	0
AATAGGAGAGCTGTCCCGACATTTTTTGAAT	AATAGGAGAGCTGTCCCGACA	AATAGGAGAGCTGTGCCTACA	double	rC:dC_rG:dA	15_18	21	MM	282	141	279	0	0	0	0
AATAGGAGAGCTGTCCCTAAATTTTTTGAAT	AATAGGAGAGCTGTCCCTAAA	AATAGGAGAGCTGTGCCTACA	double	rC:dC_rA:dG	15_20	21	MM	138	53	0	0	0	0	0
AATAGGAGAGCTGTCCCTACATTTTTTGAAT	AATAGGAGAGCTGTCCCTACA	AATAGGAGAGCTGTGCCTACA	single	rC:dC	15	21	MM	270	38	303	1553	88	42	1
AATAGGAGAGCTGTCCCTACTTTTTTGAATT	AATAGGAGAGCTGTCCCTAC	AATAGGAGAGCTGTGCCTAC	single	rC:dC	15	20	MM	256	9	219	1	0	30	0
AATAGGAGAGCTGTGACAACTTTTTTGAATT	AATAGGAGAGCTGTGACAAC	AATAGGAGAGCTGTGCCTAC	double	rA:dG_rA:dA	16_18	20	MM	331	128	250	52	0	0	0
AATAGGAGAGCTGTGACTACATTTTTTGAAT	AATAGGAGAGCTGTGACTACA	AATAGGAGAGCTGTGCCTACA	single	rA:dG	16	21	MM	311	125	208	6	30	143	0
AATAGGAGAGCTGTGACTACTTTTTTGAATT	AATAGGAGAGCTGTGACTAC	AATAGGAGAGCTGTGCCTAC	single	rA:dG	16	20	MM	254	62	105	0	22	18	65
AATAGGAGAGCTGTGCATACATTTTTTGAAT	AATAGGAGAGCTGTGCATACA	AATAGGAGAGCTGTGCCTACA	single	rA:dG	17	21	MM	365	91	348	0	43	73	65
AATAGGAGAGCTGTGCATACGTTTTTTGAAT	AATAGGAGAGCTGTGCATACG	AATAGGAGAGCTGTGCCTACA	double	rA:dG_rG:dT	17_21	21	MM	381	42	85	1	39	1	78
AATAGGAGAGCTGTGCATACTTTTTTGAATT	AATAGGAGAGCTGTGCATAC	AATAGGAGAGCTGTGCCTAC	single	rA:dG	17	20	MM	180	0	57	0	12	74	0
AATAGGAGAGCTGTGCCAACATTTTTTGAAT	AATAGGAGAGCTGTGCCAACA	AATAGGAGAGCTGTGCCTACA	single	rA:dA	18	21	MM	232	22	95	0	1	0	0
AATAGGAGAGCTGTGCCAACCTTTTTTGAAT	AATAGGAGAGCTGTGCCAACC	AATAGGAGAGCTGTGCCTACA	double	rA:dA_rC:dT	18_21	21	MM	208	23	155	0	40	23	0
AATAGGAGAGCTGTGCCAACTTTTTTGAATT	AATAGGAGAGCTGTGCCAAC	AATAGGAGAGCTGTGCCTAC	single	rA:dA	18	20	MM	269	1	49	0	0	1	20
AATAGGAGAGCTGTGCCCACATTTTTTGAAT	AATAGGAGAGCTGTGCCCACA	AATAGGAGAGCTGTGCCTACA	single	rC:dA	18	21	MM	277	0	7	0	178	0	114
AATAGGAGAGCTGTGCCCACTTTTTTGAATT	AATAGGAGAGCTGTGCCCAC	AATAGGAGAGCTGTGCCTAC	single	rC:dA	18	20	MM	230	0	1	0	0	0	0
AATAGGAGAGCTGTGCCGACATTTTTTGAAT	AATAGGAGAGCTGTGCCGACA	AATAGGAGAGCTGTGCCTACA	single	rG:dA	18	21	MM	351	1	0	0	1	47	25
AATAGGAGAGCTGTGCCGACTTTTTTGAATT	AATAGGAGAGCTGTGCCGAC	AATAGGAGAGCTGTGCCTAC	single	rG:dA	18	20	MM	261	99	41	0	0	0	0
AATAGGAGAGCTGTGCCTAAATTTTTTGAAT	AATAGGAGAGCTGTGCCTAAA	AATAGGAGAGCTGTGCCTACA	single	rA:dG	20	21	MM	139	0	0	0	0	0	0
AATAGGAGAGCTGTGCCTAATTTTTTGAATT	AATAGGAGAGCTGTGCCTAA	AATAGGAGAGCTGTGCCTAC	single	rA:dG	20	20	MM	272	2	1	43	0	0	0
AATAGGAGAGCTGTGCCTACCTTTTTTGAAT	AATAGGAGAGCTGTGCCTACC	AATAGGAGAGCTGTGCCTACA	single	rC:dT	21	21	MM	242	6	0	0	0	0	43
AATAGGAGAGCTGTGCCTACGTTTTTTGAAT	AATAGGAGAGCTGTGCCTACG	AATAGGAGAGCTGTGCCTACA	single	rG:dT	21	21	MM	287	0	0	0	0	0	0
AATAGGAGAGCTGTGCCTACTTTTTTTGAAT	AATAGGAGAGCTGTGCCTACT	AATAGGAGAGCTGTGCCTACA	single	rU:dT	21	21	MM	238	0	2	2	0	0	0
AATAGGAGAGCTGTGCCTAGATTTTTTGAAT	AATAGGAGAGCTGTGCCTAGA	AATAGGAGAGCTGTGCCTACA	single	rG:dG	20	21	MM	243	13	1	0	0	0	0
AATAGGAGAGCTGTGCCTAGTTTTTTGAATT	AATAGGAGAGCTGTGCCTAG	AATAGGAGAGCTGTGCCTAC	single	rG:dG	20	20	MM	192	12	0	0	0	0	100
AATAGGAGAGCTGTGCCTATATTTTTTGAAT	AATAGGAGAGCTGTGCCTATA	AATAGGAGAGCTGTGCCTACA	single	rU:dG	20	21	MM	153	75	0	0	0	43	0
AATAGGAGAGCTGTGCCTATTTTTTTGAATT	AATAGGAGAGCTGTGCCTAT	AATAGGAGAGCTGTGCCTAC	single	rU:dG	20	20	MM	240	0	60	0	0	0	0
AATAGGAGAGCTGTGCCTCCATTTTTTGAAT	AATAGGAGAGCTGTGCCTCCA	AATAGGAGAGCTGTGCCTACA	single	rC:dT	19	21	MM	330	0	38	0	0	0	42
AATAGGAGAGCTGTGCCTCCTTTTTTGAATT	AATAGGAGAGCTGTGCCTCC	AATAGGAGAGCTGTGCCTAC	single	rC:dT	19	20	MM	289	0	0	0	37	0	0
AATAGGAGAGCTGTGCCTGCATTTTTTGAAT	AATAGGAGAGCTGTGCCTGCA	AATAGGAGAGCTGTGCCTACA	single	rG:dT	19	21	MM	265	0	0	0	0	0	0
AATAGGAGAGCTGTGCCTGCTTTTTTGAATT	AATAGGAGAGCTGTGCCTGC	AATAGGAGAGCTGTGCCTAC	single	rG:dT	19	20	MM	282	0	0	1	0	0	0
AATAGGAGAGCTGTGCCTTCATTTTTTGAAT	AATAGGAGAGCTGTGCCTTCA	AATAGGAGAGCTGTGCCTACA	single	rU:dT	19	21	MM	145	1	4	0	0	0	0
AATAGGAGAGCTGTGCCTTCTTTTTTGAATT	AATAGGAGAGCTGTGCCTTC	AATAGGAGAGCTGTGCCTAC	single	rU:dT	19	20	MM	250	0	0	12	0	36	0
AATAGGAGAGCTGTGCGTACATTTTTTGAAT	AATAGGAGAGCTGTGCGTACA	AATAGGAGAGCTGTGCCTACA	single	rG:dG	17	21	MM	339	0	10	0	17	43	0
AATAGGAGAGCTGTGCGTACTTTTTTGAATT	AATAGGAGAGCTGTGCGTAC	AATAGGAGAGCTGTGCCTAC	single	rG:dG	17	20	MM	134	0	43	0	0	0	96
AATAGGAGAGCTGTGCTTACATTTTTTGAAT	AATAGGAGAGCTGTGCTTACA	AATAGGAGAGCTGTGCCTACA	single	rU:dG	17	21	MM	182	0	0	80	0	10	0
AATAGGAGAGCTGTGCTTACTTTTTTGAATT	AATAGGAGAGCTGTGCTTAC	AATAGGAGAGCTGTGCCTAC	single	rU:dG	17	20	MM	209	2	115	50	17	0	64
AATAGGAGAGCTGTGCTTTCATTTTTTGAAT	AATAGGAGAGCTGTGCTTTCA	AATAGGAGAGCTGTGCCTACA	double	rU:dG_rU:dT	17_19	21	MM	366	190	369	35	28	53	74
AATAGGAGAGCTGTGGCTACATTTTTTGAAT	AATAGGAGAGCTGTGGCTACA	AATAGGAGAGCTGTGCCTACA	single	rG:dG	16	21	MM	277	1	32	52	1	1	40
AATAGGAGAGCTGTGGCTACTTTTTTGAATT	AATAGGAGAGCTGTGGCTAC	AATAGGAGAGCTGTGCCTAC	single	rG:dG	16	20	MM	304	2	0	0	30	53	0
AATAGGAGAGCTGTGGCTGCTTTTTTGAATT	AATAGGAGAGCTGTGGCTGC	AATAGGAGAGCTGTGCCTAC	double	rG:dG_rG:dT	16_19	20	MM	335	218	151	35	59	1	141
AATAGGAGAGCTGTGTCGACTTTTTTGAATT	AATAGGAGAGCTGTGTCGAC	AATAGGAGAGCTGTGCCTAC	double	rU:dG_rG:dA	16_18	20	MM	184	109	59	0	0	0	80
AATAGGAGAGCTGTGTCTACATTTTTTGAAT	AATAGGAGAGCTGTGTCTACA	AATAGGAGAGCTGTGCCTACA	single	rU:dG	16	21	MM	213	8	7	1	32	0	64
AATAGGAGAGCTGTGTCTACTTTTTTGAATT	AATAGGAGAGCTGTGTCTAC	AATAGGAGAGCTGTGCCTAC	single	rU:dG	16	20	MM	392	1	87	0	29	32	2
AATAGGAGAGCTGTTCCTACATTTTTTGAAT	AATAGGAGAGCTGTTCCTACA	AATAGGAGAGCTGTGCCTACA	single	rU:dC	15	21	MM	253	86	52	44	0	51	0
AATAGGAGAGCTGTTCCTACTTTTTTGAATT	AATAGGAGAGCTGTTCCTAC	AATAGGAGAGCTGTGCCTAC	single	rU:dC	15	20	MM	304	211	189	51	1	96	57
AATAGGAGAGCTTTGCATACATTTTTTGAAT	AATAGGAGAGCTTTGCATACA	AATAGGAGAGCTGTGCCTACA	double	rU:dC_rA:dG	13_17	21	MM	166	19	106	0	1	0	39
AATAGGAGAGCTTTGCCTACATTTTTTGAAT	AATAGGAGAGCTTTGCCTACA	AATAGGAGAGCTGTGCCTACA	single	rU:dC	13	21	MM	252	175	203	75	0	0	1
AATAGGAGAGCTTTGCCTACTTTTTTGAATT	AATAGGAGAGCTTTGCCTAC	AATAGGAGAGCTGTGCCTAC	single	rU:dC	13	20	MM	188	241	190	102	45	0	103
AATAGGAGAGGTGTGCCTAAATTTTTTGAAT	AATAGGAGAGGTGTGCCTAAA	AATAGGAGAGCTGTGCCTACA	double	rG:dG_rA:dG	11_20	21	MM	148	109	0	1	0	0	18
AATAGGAGAGGTGTGCCTACATTTTTTGAAT	AATAGGAGAGGTGTGCCTACA	AATAGGAGAGCTGTGCCTACA	single	rG:dG	11	21	MM	378	77	113	293	0	15	110
AATAGGAGAGGTGTGCCTACTTTTTTGAATT	AATAGGAGAGGTGTGCCTAC	AATAGGAGAGCTGTGCCTAC	single	rG:dG	11	20	MM	371	112	202	32	0	127	1
AATAGGAGAGTTGTGCCTACATTTTTTGAAT	AATAGGAGAGTTGTGCCTACA	AATAGGAGAGCTGTGCCTACA	single	rU:dG	11	21	MM	251	10	0	34	0	0	0
AATAGGAGAGTTGTGCCTACTTTTTTGAATT	AATAGGAGAGTTGTGCCTAC	AATAGGAGAGCTGTGCCTAC	single	rU:dG	11	20	MM	354	3	44	27	57	25	88
AATAGGAGAGTTGTGCCTACTTTTTTTGAAT	AATAGGAGAGTTGTGCCTACT	AATAGGAGAGCTGTGCCTACA	double	rU:dG_rU:dT	11_21	21	MM	197	54	85	59	0	0	0
AATAGGAGATCTGTGCCGACTTTTTTGAATT	AATAGGAGATCTGTGCCGAC	AATAGGAGAGCTGTGCCTAC	double	rU:dC_rG:dA	10_18	20	MM	218	56	32	0	63	0	17
AATAGGAGATCTGTGCCTACATTTTTTGAAT	AATAGGAGATCTGTGCCTACA	AATAGGAGAGCTGTGCCTACA	single	rU:dC	10	21	MM	308	473	194	0	0	0	0
AATAGGAGATCTGTGCCTACTTTTTTGAATT	AATAGGAGATCTGTGCCTAC	AATAGGAGAGCTGTGCCTAC	single	rU:dC	10	20	MM	189	76	150	0	40	44	17
AATAGGAGCCCTGTGCCTACATTTTTTGAAT	AATAGGAGCCCTGTGCCTACA	AATAGGAGAGCTGTGCCTACA	double	rC:dT_rC:dC	9_10	21	MM	272	293	181	160	34	95	196
AATAGGAGCGCCGTGCCTACTTTTTTGAATT	AATAGGAGCGCCGTGCCTAC	AATAGGAGAGCTGTGCCTAC	double	rC:dT_rC:dA	9_12	20	MM	185	51	85	0	33	1	97
AATAGGAGCGCTGTGCCTAAATTTTTTGAAT	AATAGGAGCGCTGTGCCTAAA	AATAGGAGAGCTGTGCCTACA	double	rC:dT_rA:dG	9_20	21	MM	262	0	2	142	0	1	0
AATAGGAGCGCTGTGCCTACATTTTTTGAAT	AATAGGAGCGCTGTGCCTACA	AATAGGAGAGCTGTGCCTACA	single	rC:dT	9	21	MM	338	27	13	17	13	28278	5
AATAGGAGCGCTGTGCCTACTTTTTTGAATT	AATAGGAGCGCTGTGCCTAC	AATAGGAGAGCTGTGCCTAC	single	rC:dT	9	20	MM	282	77	106	0	1	81	0
AATAGGAGCGCTGTGCGTACTTTTTTGAATT	AATAGGAGCGCTGTGCGTAC	AATAGGAGAGCTGTGCCTAC	double	rC:dT_rG:dG	9_17	20	MM	263	40	138	15	17	38	0
AATAGGAGCGCTGTGTCTACATTTTTTGAAT	AATAGGAGCGCTGTGTCTACA	AATAGGAGAGCTGTGCCTACA	double	rC:dT_rU:dG	9_16	21	MM	214	77	363	28	0	19	42
AATAGGAGGCCTGTGCCTACTTTTTTGAATT	AATAGGAGGCCTGTGCCTAC	AATAGGAGAGCTGTGCCTAC	double	rG:dT_rC:dC	9_10	20	MM	216	136	182	38	1	0	20
AATAGGAGGGCTGTCCCTACATTTTTTGAAT	AATAGGAGGGCTGTCCCTACA	AATAGGAGAGCTGTGCCTACA	double	rG:dT_rC:dC	9_15	21	MM	254	136	173	73	2	411	90
AATAGGAGGGCTGTGCCTACATTTTTTGAAT	AATAGGAGGGCTGTGCCTACA	AATAGGAGAGCTGTGCCTACA	single	rG:dT	9	21	MM	296	0	1	0	0	52	64
AATAGGAGGGCTGTGCCTACTTTTTTGAATT	AATAGGAGGGCTGTGCCTAC	AATAGGAGAGCTGTGCCTAC	single	rG:dT	9	20	MM	292	0	0	0	0	127	0
AATAGGAGTGATGTGCCTACATTTTTTGAAT	AATAGGAGTGATGTGCCTACA	AATAGGAGAGCTGTGCCTACA	double	rU:dT_rA:dG	9_11	21	MM	253	22	146	8	35	68	27
AATAGGAGTGCTGTACCTACTTTTTTGAATT	AATAGGAGTGCTGTACCTAC	AATAGGAGAGCTGTGCCTAC	double	rU:dT_rA:dC	9_15	20	MM	236	163	31	61	64	11	25
AATAGGAGTGCTGTCCCTACATTTTTTGAAT	AATAGGAGTGCTGTCCCTACA	AATAGGAGAGCTGTGCCTACA	double	rU:dT_rC:dC	9_15	21	MM	274	188	358	61	25	56	114
AATAGGAGTGCTGTGCCTAATTTTTTGAATT	AATAGGAGTGCTGTGCCTAA	AATAGGAGAGCTGTGCCTAC	double	rU:dT_rA:dG	9_20	20	MM	186	102	226	0	1	0	0
AATAGGAGTGCTGTGCCTACATTTTTTGAAT	AATAGGAGTGCTGTGCCTACA	AATAGGAGAGCTGTGCCTACA	single	rU:dT	9	21	MM	325	34	4	0	34	53	0
AATAGGAGTGCTGTGCCTACTTTTTTGAATT	AATAGGAGTGCTGTGCCTAC	AATAGGAGAGCTGTGCCTAC	single	rU:dT	9	20	MM	385	0	12	0	0	2	163
AATAGGAGTGCTGTGCTTACTTTTTTGAATT	AATAGGAGTGCTGTGCTTAC	AATAGGAGAGCTGTGCCTAC	double	rU:dT_rU:dG	9_17	20	MM	193	141	58	0	0	0	1
AATAGGATAGCCGTGCCTACTTTTTTGAATT	AATAGGATAGCCGTGCCTAC	AATAGGAGAGCTGTGCCTAC	double	rU:dC_rC:dA	8_12	20	MM	313	121	143	98	48	86	95
AATAGGATAGCTGTCCCTACATTTTTTGAAT	AATAGGATAGCTGTCCCTACA	AATAGGAGAGCTGTGCCTACA	double	rU:dC_rC:dC	8_15	21	MM	181	135	228	1	3	0	0
AATAGGATAGCTGTGACTACTTTTTTGAATT	AATAGGATAGCTGTGACTAC	AATAGGAGAGCTGTGCCTAC	double	rU:dC_rA:dG	8_16	20	MM	172	83	70	38	102	52	31
AATAGGATAGCTGTGCCCACTTTTTTGAATT	AATAGGATAGCTGTGCCCAC	AATAGGAGAGCTGTGCCTAC	double	rU:dC_rC:dA	8_18	20	MM	257	329	267	5	2	64	0
AATAGGATAGCTGTGCCTACATTTTTTGAAT	AATAGGATAGCTGTGCCTACA	AATAGGAGAGCTGTGCCTACA	single	rU:dC	8	21	MM	261	32	154	1	18	28	79
AATAGGATAGCTGTGCCTACTTTTTTGAATT	AATAGGATAGCTGTGCCTAC	AATAGGAGAGCTGTGCCTAC	single	rU:dC	8	20	MM	309	196	61	29	0	21	64
AATAGGCGAGCTATGCCTACATTTTTTGAAT	AATAGGCGAGCTATGCCTACA	AATAGGAGAGCTGTGCCTACA	double	rC:dT_rA:dC	7_13	21	MM	342	166	407	72	45	0	154
AATAGGCGAGCTGTGCCTACATTTTTTGAAT	AATAGGCGAGCTGTGCCTACA	AATAGGAGAGCTGTGCCTACA	single	rC:dT	7	21	MM	476	6	125	35	0	1	37
AATAGGCGAGCTGTGCCTACTTTTTTGAATT	AATAGGCGAGCTGTGCCTAC	AATAGGAGAGCTGTGCCTAC	single	rC:dT	7	20	MM	328	8	80	0	0	0	51
AATAGGCGAGTTGTGCCTACTTTTTTGAATT	AATAGGCGAGTTGTGCCTAC	AATAGGAGAGCTGTGCCTAC	double	rC:dT_rU:dG	7_11	20	MM	322	194	110	0	56	0	1
AATAGGGGACCTGTGCCTACATTTTTTGAAT	AATAGGGGACCTGTGCCTACA	AATAGGAGAGCTGTGCCTACA	double	rG:dT_rC:dC	7_10	21	MM	351	70	267	50	6	62	0
AATAGGGGAGATGTGCCTACATTTTTTGAAT	AATAGGGGAGATGTGCCTACA	AATAGGAGAGCTGTGCCTACA	double	rG:dT_rA:dG	7_11	21	MM	315	168	118	49	0	0	1
AATAGGGGAGCTGTGCCTACATTTTTTGAAT	AATAGGGGAGCTGTGCCTACA	AATAGGAGAGCTGTGCCTACA	single	rG:dT	7	21	MM	260	0	0	0	0	0	66
AATAGGGGAGCTGTGCCTACTTTTTTGAATT	AATAGGGGAGCTGTGCCTAC	AATAGGAGAGCTGTGCCTAC	single	rG:dT	7	20	MM	310	3	2	0	11	13	0
AATAGGGGAGCTGTGTCTACTTTTTTGAATT	AATAGGGGAGCTGTGTCTAC	AATAGGAGAGCTGTGCCTAC	double	rG:dT_rU:dG	7_16	20	MM	210	117	308	0	1	21	0
AATAGGTGACCTGTGCCTACTTTTTTGAATT	AATAGGTGACCTGTGCCTAC	AATAGGAGAGCTGTGCCTAC	double	rU:dT_rC:dC	7_10	20	MM	431	188	198	19	0	28	0
AATAGGTGAGCTGTGCCTACATTTTTTGAAT	AATAGGTGAGCTGTGCCTACA	AATAGGAGAGCTGTGCCTACA	single	rU:dT	7	21	MM	421	92	260	109	144	163	59
AATAGGTGAGCTGTGCCTACTTTTTTGAATT	AATAGGTGAGCTGTGCCTAC	AATAGGAGAGCTGTGCCTAC	single	rU:dT	7	20	MM	224	79	71	30	1	0	2
AATAGGTGAGCTGTGCCTCCATTTTTTGAAT	AATAGGTGAGCTGTGCCTCCA	AATAGGAGAGCTGTGCCTACA	double	rU:dT_rC:dT	7_19	21	MM	278	57	78	114	1	0	0
AATAGTAGAGCTGTGCATACATTTTTTGAAT	AATAGTAGAGCTGTGCATACA	AATAGGAGAGCTGTGCCTACA	double	rU:dC_rA:dG	6_17	21	MM	253	203	368	85	19	0	0
AATAGTAGAGCTGTGCCGACTTTTTTGAATT	AATAGTAGAGCTGTGCCGAC	AATAGGAGAGCTGTGCCTAC	double	rU:dC_rG:dA	6_18	20	MM	343	41	302	0	153	31	48
AATAGTAGAGCTGTGCCTACATTTTTTGAAT	AATAGTAGAGCTGTGCCTACA	AATAGGAGAGCTGTGCCTACA	single	rU:dC	6	21	MM	388	144	111	25	31	0	0
AATAGTAGAGCTGTGCCTACTTTTTTGAATT	AATAGTAGAGCTGTGCCTAC	AATAGGAGAGCTGTGCCTAC	single	rU:dC	6	20	MM	316	429	449	94	2	70	1
AATAGTAGAGCTGTGCCTATATTTTTTGAAT	AATAGTAGAGCTGTGCCTATA	AATAGGAGAGCTGTGCCTACA	double	rU:dC_rU:dG	6_20	21	MM	194	143	94	0	0	0	1
AATAGTCGAGCTGTGCCTACTTTTTTGAATT	AATAGTCGAGCTGTGCCTAC	AATAGGAGAGCTGTGCCTAC	double	rU:dC_rC:dT	6_7	20	MM	310	535	135	61	0	1	13
AATAGTCTCCGTATATTCAATGATTTTTTGA	AATAGTCTCCGTATATTCAATGA	GATAGTCTCCGTATATTCAATGA	single	rA:dC	1	23	MM	236	0	67	26	0	0	1
AATAGTCTCCGTCTATTCAATGATTTTTTGA	AATAGTCTCCGTCTATTCAATGA	GATAGTCTCCGTATATTCAATGA	double	rA:dC_rC:dT	1_13	23	MM	164	25	19	44	0	0	85
AATAGTGGAGCTGTGCCTACATTTTTTGAAT	AATAGTGGAGCTGTGCCTACA	AATAGGAGAGCTGTGCCTACA	double	rU:dC_rG:dT	6_7	21	MM	272	111	36	60	0	0	0
AATATCAGAGCTGTGCCTACATTTTTTGAAT	AATATCAGAGCTGTGCCTACA	AATAGGAGAGCTGTGCCTACA	double	rU:dC_rC:dC	5_6	21	MM	358	301	226	31	1	38	42
AATATCAGATTCAGAACTTTCTGTTTTTTGA	AATATCAGATTCAGAACTTTCTG	GATATCAGATTCAGAAGTTTCTG	double	rA:dC_rC:dC	1_17	23	MM	155	93	18	26	0	0	0
AATATCAGATTCAGAAGGTTTTTTTTGAATT	AATATCAGATTCAGAAGGTT	GATATCAGATTCAGAAGTTT	double	rA:dC_rG:dA	1_18	20	MM	154	57	337	0	0	0	0
AATATCAGATTCAGAAGTTTCTGTTTTTTGA	AATATCAGATTCAGAAGTTTCTG	GATATCAGATTCAGAAGTTTCTG	single	rA:dC	1	23	MM	118	71	153	1	59	32	2
AATATCAGATTCAGAAGTTTTTTTTTGAATT	AATATCAGATTCAGAAGTTT	GATATCAGATTCAGAAGTTT	single	rA:dC	1	20	MM	94	49	0	0	3	0	0
AATATCAGATTCAGACGTTTCTGTTTTTTGA	AATATCAGATTCAGACGTTTCTG	GATATCAGATTCAGAAGTTTCTG	double	rA:dC_rC:dT	1_16	23	MM	208	145	116	1	19	43	0
AATATCAGATTCAGGAGTTTCTGTTTTTTGA	AATATCAGATTCAGGAGTTTCTG	GATATCAGATTCAGAAGTTTCTG	double	rA:dC_rG:dT	1_15	23	MM	228	42	16	105	0	26	0
AATATGAGAGCTGTGCCTACATTTTTTGAAT	AATATGAGAGCTGTGCCTACA	AATAGGAGAGCTGTGCCTACA	single	rU:dC	5	21	MM	363	761	334	0	28	1	39
AATATGAGAGCTGTGCCTACTTTTTTGAATT	AATATGAGAGCTGTGCCTAC	AATAGGAGAGCTGTGCCTAC	single	rU:dC	5	20	MM	325	47	197	0	19	0	26
AATATGAGAGCTGTGCCTACTTTTTTTGAAT	AATATGAGAGCTGTGCCTACT	AATAGGAGAGCTGTGCCTACA	double	rU:dC_rU:dT	5_21	21	MM	265	164	199	0	105	0	46
AATATGAGAGCTGTGCCTTCATTTTTTGAAT	AATATGAGAGCTGTGCCTTCA	AATAGGAGAGCTGTGCCTACA	double	rU:dC_rU:dT	5_19	21	MM	376	330	392	38	35	0	41
AATATGAGAGCTGTGCGTACATTTTTTGAAT	AATATGAGAGCTGTGCGTACA	AATAGGAGAGCTGTGCCTACA	double	rU:dC_rG:dG	5_17	21	MM	266	14	106	0	9	0	83
AATATGGGAGCTGTGCCTACTTTTTTGAATT	AATATGGGAGCTGTGCCTAC	AATAGGAGAGCTGTGCCTAC	double	rU:dC_rG:dT	5_7	20	MM	301	151	264	0	0	34	53
AATATGTGCTGGTAAATTCACTCTTTTTTGA	AATATGTGCTGGTAAATTCACTC	ACTATGTGCTGGTAAATTCACTC	single	rA:dG	2	23	MM	234	42	97	32	34	0	53
AATATTTGCTGGTAAATTCACTCTTTTTTGA	AATATTTGCTGGTAAATTCACTC	ACTATGTGCTGGTAAATTCACTC	double	rA:dG_rU:dC	2_6	23	MM	142	139	101	2	0	44	0
AATCAAAGGTACAAGTAAAGGCATTTTTTGA	AATCAAAGGTACAAGTAAAGGCA	AATTAAAGGTACAAGTTAAGGCA	double	rC:dA_rA:dA	4_17	23	MM	181	232	30	0	26	54	0
AATCAAAGGTACAAGTTAAGGCATTTTTTGA	AATCAAAGGTACAAGTTAAGGCA	AATTAAAGGTACAAGTTAAGGCA	single	rC:dA	4	23	MM	277	84	168	69	0	1	52
AATCAGAGGTACAAGTTAAGGCATTTTTTGA	AATCAGAGGTACAAGTTAAGGCA	AATTAAAGGTACAAGTTAAGGCA	double	rC:dA_rG:dT	4_6	23	MM	250	96	228	55	0	0	7
AATCCAAGGTACAAGTTAAGGCATTTTTTGA	AATCCAAGGTACAAGTTAAGGCA	AATTAAAGGTACAAGTTAAGGCA	double	rC:dA_rC:dT	4_5	23	MM	193	90	269	57	0	0	66
AATCCACGGAAAGGAGATCTTGTTTTTTGAA	AATCCACGGAAAGGAGATCTTG	ATTCCACGGGAAGGAGATCTTG	double	rA:dA_rA:dC	2_10	22	MM	217	59	158	0	4	0	89
AATCCACGGGAAAGAGATCTTGGTTTTTTGA	AATCCACGGGAAAGAGATCTTGG	ATTCCACGGGAAGGAGATCTTGG	double	rA:dA_rA:dC	2_13	23	MM	213	287	99	55	0	0	92
AATCCACGGGAAGGAGATCTGGTTTTTTGAA	AATCCACGGGAAGGAGATCTGG	ATTCCACGGGAAGGAGATCTTG	double	rA:dA_rG:dA	2_21	22	MM	289	123	208	41	11	0	0
AATCCACGGGAAGGAGATCTTGGTTTTTTGA	AATCCACGGGAAGGAGATCTTGG	ATTCCACGGGAAGGAGATCTTGG	single	rA:dA	2	23	MM	380	67	207	138	31	94	115
AATCCACGGGAAGGAGATCTTGTTTTTTGAA	AATCCACGGGAAGGAGATCTTG	ATTCCACGGGAAGGAGATCTTG	single	rA:dA	2	22	MM	412	547	296	36	48	1	141
AATCCCCCCTTGAGCACACAGAGTTTTTTGA	AATCCCCCCTTGAGCACACAGAG	TAGCCCCCCTTGAGCACACAGAG	double	rA:dA_rU:dC	1_3	23	MM	295	59	112	54	23	40	262
AATCCCCCCTTGAGCACACAGATTTTTTGAA	AATCCCCCCTTGAGCACACAGA	TAGCCCCCCTTGAGCACACAGA	double	rA:dA_rU:dC	1_3	22	MM	383	124	172	36	58	8	1
AATCCCCCCTTGAGCACACAGTTTTTTGAAT	AATCCCCCCTTGAGCACACAG	TAGCCCCCCTTGAGCACACAG	double	rA:dA_rU:dC	1_3	21	MM	331	229	372	2	1	1	59
AATCCCCCCTTGAGCACACATTTTTTGAATT	AATCCCCCCTTGAGCACACA	TAGCCCCCCTTGAGCACACA	double	rA:dA_rU:dC	1_3	20	MM	279	265	276	49	0	0	1
AATCGGAGAGCTGTGCCGACTTTTTTGAATT	AATCGGAGAGCTGTGCCGAC	AATAGGAGAGCTGTGCCTAC	double	rC:dT_rG:dA	4_18	20	MM	466	299	278	88	29	41	111
AATCGGAGAGCTGTGCCTACATTTTTTGAAT	AATCGGAGAGCTGTGCCTACA	AATAGGAGAGCTGTGCCTACA	single	rC:dT	4	21	MM	354	39	121	146	0	25	44
AATCGGAGAGCTGTGCCTACTTTTTTGAATT	AATCGGAGAGCTGTGCCTAC	AATAGGAGAGCTGTGCCTAC	single	rC:dT	4	20	MM	274	49	84	0	37	1	53
AATCGGTGAGCTGTGCCTACTTTTTTGAATT	AATCGGTGAGCTGTGCCTAC	AATAGGAGAGCTGTGCCTAC	double	rC:dT_rU:dT	4_7	20	MM	332	78	238	68	1	0	69
AATGAAAAGATCTACCGCCCTCTTTTTTGAA	AATGAAAAGATCTACCGCCCTC	GATGAAAAGATCTACTGCCCTC	double	rA:dC_rC:dA	1_16	22	MM	246	104	241	83	103	25	0
AATGAAAAGATCTACTGCCCGCTTTTTTGAA	AATGAAAAGATCTACTGCCCGC	GATGAAAAGATCTACTGCCCTC	double	rA:dC_rG:dA	1_21	22	MM	212	133	230	137	169	51	33
AATGAAAAGATCTACTGCCCTCCTTTTTTGA	AATGAAAAGATCTACTGCCCTCC	GATGAAAAGATCTACTGCCCTCC	single	rA:dC	1	23	MM	229	57	118	188	147	1	0
AATGAAAAGATCTACTGCCCTCTTTTTTGAA	AATGAAAAGATCTACTGCCCTC	GATGAAAAGATCTACTGCCCTC	single	rA:dC	1	22	MM	278	190	253	107	330	17	1
AATGAAAAGTACAAGTTAAGGCATTTTTTGA	AATGAAAAGTACAAGTTAAGGCA	AATTAAAGGTACAAGTTAAGGCA	double	rG:dA_rA:dC	4_8	23	MM	126	32	0	0	0	0	0
AATGAAAGGTACAAGCTAAGGCATTTTTTGA	AATGAAAGGTACAAGCTAAGGCA	AATTAAAGGTACAAGTTAAGGCA	double	rG:dA_rC:dA	4_16	23	MM	213	124	103	12	0	53	1
AATGAAAGGTACAAGTTAAGGCATTTTTTGA	AATGAAAGGTACAAGTTAAGGCA	AATTAAAGGTACAAGTTAAGGCA	single	rG:dA	4	23	MM	196	37	157	25	42	0	35
AATGAAAGGTACAAGTTAGGGCATTTTTTGA	AATGAAAGGTACAAGTTAGGGCA	AATTAAAGGTACAAGTTAAGGCA	double	rG:dA_rG:dT	4_19	23	MM	279	177	338	34	1	160	0
AATGAAAGGTACATGTTAAGGCATTTTTTGA	AATGAAAGGTACATGTTAAGGCA	AATTAAAGGTACAAGTTAAGGCA	double	rG:dA_rU:dT	4_14	23	MM	319	129	117	1	0	29	71
AATGAAATGATCTACTGCCCTCCTTTTTTGA	AATGAAATGATCTACTGCCCTCC	GATGAAAAGATCTACTGCCCTCC	double	rA:dC_rU:dT	1_8	23	MM	263	41	124	39	31	0	94
AATGAAATGATCTACTGCCCTCTTTTTTGAA	AATGAAATGATCTACTGCCCTC	GATGAAAAGATCTACTGCCCTC	double	rA:dC_rU:dT	1_8	22	MM	158	52	39	2	2	0	0
AATGAGAAGGAAGAGGTGTTTGTTTTTTGAA	AATGAGAAGGAAGAGGTGTTTG	AGTAAGAAGGAAGAGGTGTTTG	double	rA:dC_rG:dT	2_4	22	MM	218	209	122	0	0	48	0
AATGCAACGCAAAGATCTTGTCCTTTTTTGA	AATGCAACGCAAAGATCTTGTCC	AAGGCAACGCCAAGATCTTGTCC	double	rU:dC_rA:dG	3_11	23	MM	278	109	77	0	9	0	0
AATGCAACGCCAACATCTTGTCCTTTTTTGA	AATGCAACGCCAACATCTTGTCC	AAGGCAACGCCAAGATCTTGTCC	double	rU:dC_rC:dC	3_14	23	MM	293	279	103	122	11310	4	4
AATGCAACGCCAAGATCTTGTCCTTTTTTGA	AATGCAACGCCAAGATCTTGTCC	AAGGCAACGCCAAGATCTTGTCC	single	rU:dC	3	23	MM	239	125	42	0	1	0	0
AATGCCACAAAACTGTACCACAGTTTTTTGA	AATGCCACAAAACTGTACCACAG	AACGCCACAAAACTGTACCACAG	single	rU:dG	3	23	MM	265	217	200	28	29	26	31
AATGCCACAAAACTGTACCACATTTTTTGAA	AATGCCACAAAACTGTACCACA	AACGCCACAAAACTGTACCACA	single	rU:dG	3	22	MM	252	18	323	0	4	0	26
AATGCCACATAACTGTACCACAGTTTTTTGA	AATGCCACATAACTGTACCACAG	AACGCCACAAAACTGTACCACAG	double	rU:dG_rU:dT	3_10	23	MM	246	64	323	18	77	144	0
AATGCCACTAAACTGTACCACAGTTTTTTGA	AATGCCACTAAACTGTACCACAG	AACGCCACAAAACTGTACCACAG	double	rU:dG_rU:dT	3_9	23	MM	338	207	168	34	26	72	84
AATGCCGCAAAACTGTACCACAGTTTTTTGA	AATGCCGCAAAACTGTACCACAG	AACGCCACAAAACTGTACCACAG	double	rU:dG_rG:dT	3_7	23	MM	262	176	135	2	62	0	98
AATGGAAGAACAAGTCACCTTTCTTTTTTGA	AATGGAAGAACAAGTCACCTTTC	AAAGGAAGAACCAGTCACCTTTC	double	rU:dT_rA:dG	3_12	23	MM	193	37	184	2	0	0	1
AATGGAAGAACCAGTCACCTTCCTTTTTTGA	AATGGAAGAACCAGTCACCTTCC	AAAGGAAGAACCAGTCACCTTTC	double	rU:dT_rC:dA	3_22	23	MM	230	219	71	85	106	188	103
AATGGAAGAACCAGTCACCTTTCTTTTTTGA	AATGGAAGAACCAGTCACCTTTC	AAAGGAAGAACCAGTCACCTTTC	single	rU:dT	3	23	MM	207	47	353	60	150	53	162
AATGGAAGAACCAGTTACCTTTCTTTTTTGA	AATGGAAGAACCAGTTACCTTTC	AAAGGAAGAACCAGTCACCTTTC	double	rU:dT_rU:dG	3_16	23	MM	177	8	234	3	3	0	0
AATGGGAAAGCTGTGCCTACATTTTTTGAAT	AATGGGAAAGCTGTGCCTACA	AATAGGAGAGCTGTGCCTACA	double	rG:dT_rA:dC	4_8	21	MM	317	222	349	37	5	110	57
AATGGGAGAGCTGCGCCTACATTTTTTGAAT	AATGGGAGAGCTGCGCCTACA	AATAGGAGAGCTGTGCCTACA	double	rG:dT_rC:dA	4_14	21	MM	189	81	127	53	0	0	67
AATGGGAGAGCTGCGCCTACTTTTTTGAATT	AATGGGAGAGCTGCGCCTAC	AATAGGAGAGCTGTGCCTAC	double	rG:dT_rC:dA	4_14	20	MM	360	37	104	0	30	0	0
AATGGGAGAGCTGTGCCTACATTTTTTGAAT	AATGGGAGAGCTGTGCCTACA	AATAGGAGAGCTGTGCCTACA	single	rG:dT	4	21	MM	265	0	1	0	1	60	32
AATGGGAGAGCTGTGCCTACTTTTTTGAATT	AATGGGAGAGCTGTGCCTAC	AATAGGAGAGCTGTGCCTAC	single	rG:dT	4	20	MM	256	15	1	0	0	68	86
AATGGGAGAGCTTTGCCTACATTTTTTGAAT	AATGGGAGAGCTTTGCCTACA	AATAGGAGAGCTGTGCCTACA	double	rG:dT_rU:dC	4_13	21	MM	294	38	169	24	0	60	13
AATGGGGGAGCTGTGCCTACATTTTTTGAAT	AATGGGGGAGCTGTGCCTACA	AATAGGAGAGCTGTGCCTACA	double	rG:dT_rG:dT	4_7	21	MM	142	97	30	26	75	80	50
AATGGTCAGGCAGTATAATCCATTTTTTGAA	AATGGTCAGGCAGTATAATCCA	CTTGGTCAGGCAGTATAATCCA	double	rA:dG_rA:dA	1_2	22	MM	216	87	138	36	66	1	68
AATGGTCAGGCAGTATAATCCTTTTTTGAAT	AATGGTCAGGCAGTATAATCC	CTTGGTCAGGCAGTATAATCC	double	rA:dG_rA:dA	1_2	21	MM	188	1	137	2	0	1	16
AATGGTCCATAAAATGTGGCTTTTTTGAATT	AATGGTCCATAAAATGTGGC	ACTGGTCCATAAAATGTGGC	single	rA:dG	2	20	MM	243	341	120	126	1	27	2
AATGGTGGAGTCATCTGATGCTTTTTTGAAT	AATGGTGGAGTCATCTGATGC	ATTGGTGGAGTCATCTTATGC	double	rA:dA_rG:dA	2_17	21	MM	422	17	357	30	64	47	68
AATGGTGGAGTCATCTTATGCTTTTTTGAAT	AATGGTGGAGTCATCTTATGC	ATTGGTGGAGTCATCTTATGC	single	rA:dA	2	21	MM	160	165	63	91	0	26	0
AATGGTGGAGTCATCTTATGTTTTTTGAATT	AATGGTGGAGTCATCTTATG	ATTGGTGGAGTCATCTTATG	single	rA:dA	2	20	MM	327	311	127	35	5	4	22
AATGGTGGTGTCATCTTATGTTTTTTGAATT	AATGGTGGTGTCATCTTATG	ATTGGTGGAGTCATCTTATG	double	rA:dA_rU:dT	2_9	20	MM	295	2	117	6	28	0	56
AATGGTGTCCAACCAATGCAAATTTTTTGAA	AATGGTGTCCAACCAATGCAAA	AAAGGTGTCCAACCAATGCAAA	single	rU:dT	3	22	MM	250	117	50	1	0	22	0
AATGGTGTCCAACCAATGCATTTTTTGAATT	AATGGTGTCCAACCAATGCA	AAAGGTGTCCAACCAATGCA	single	rU:dT	3	20	MM	337	0	123	1	92	62	67
AATGGTGTGCAACCAATGCAAATTTTTTGAA	AATGGTGTGCAACCAATGCAAA	AAAGGTGTCCAACCAATGCAAA	double	rU:dT_rG:dG	3_9	22	MM	323	317	241	23	70	0	0
AATGGTTGAGTCATCTTATGCTTTTTTGAAT	AATGGTTGAGTCATCTTATGC	ATTGGTGGAGTCATCTTATGC	double	rA:dA_rU:dC	2_7	21	MM	241	57	143	0	16	0	50
AATGTCCAGTTTCCGAAGCAAGCTTTTTTGA	AATGTCCAGTTTCCGAAGCAAGC	GATGTCCAGTTTCCGAAGCATGC	double	rA:dC_rA:dA	1_21	23	MM	281	271	227	60	0	0	0
AATGTCCAGTTTCCGAAGCATGCTTTTTTGA	AATGTCCAGTTTCCGAAGCATGC	GATGTCCAGTTTCCGAAGCATGC	single	rA:dC	1	23	MM	327	87	169	80	0	47	1
AATGTCCAGTTTCCGAAGCATGTTTTTTTGA	AATGTCCAGTTTCCGAAGCATGT	GATGTCCAGTTTCCGAAGCATGC	double	rA:dC_rU:dG	1_23	23	MM	248	43	408	38	1	21	58
AATGTGGAAACCAGTCATACCTTTTTTGAAT	AATGTGGAAACCAGTCATACC	CATGTGGAAACCAGTCATACC	single	rA:dG	1	21	MM	206	10	6	0	0	0	0
AATGTTGTCCAACCAATGCATTTTTTGAATT	AATGTTGTCCAACCAATGCA	AAAGGTGTCCAACCAATGCA	double	rU:dT_rU:dC	3_5	20	MM	349	204	340	0	13	37	10
AATTAAAAGTACAAGTTAAGGCATTTTTTGA	AATTAAAAGTACAAGTTAAGGCA	AATTAAAGGTACAAGTTAAGGCA	single	rA:dC	8	23	MM	65	1	28	74	0	35	0
AATTAAACGGACAAGTTAAGGCATTTTTTGA	AATTAAACGGACAAGTTAAGGCA	AATTAAAGGTACAAGTTAAGGCA	double	rC:dC_rG:dA	8_10	23	MM	226	0	120	2	1	6	56
AATTAAACGTACAAGTTAAGGCATTTTTTGA	AATTAAACGTACAAGTTAAGGCA	AATTAAAGGTACAAGTTAAGGCA	single	rC:dC	8	23	MM	282	101	41	41	0	0	0
AATTAAACGTACACGTTAAGGCATTTTTTGA	AATTAAACGTACACGTTAAGGCA	AATTAAAGGTACAAGTTAAGGCA	double	rC:dC_rC:dT	8_14	23	MM	279	2	281	10	0	0	29
AATTAAAGATACAAGTTAAGGCATTTTTTGA	AATTAAAGATACAAGTTAAGGCA	AATTAAAGGTACAAGTTAAGGCA	single	rA:dC	9	23	MM	154	0	7	8	0	0	0
AATTAAAGATTCAAGTTAAGGCATTTTTTGA	AATTAAAGATTCAAGTTAAGGCA	AATTAAAGGTACAAGTTAAGGCA	double	rA:dC_rU:dT	9_11	23	MM	170	56	52	0	108	0	0
AATTAAAGCTACAAGTTAAGGCATTTTTTGA	AATTAAAGCTACAAGTTAAGGCA	AATTAAAGGTACAAGTTAAGGCA	single	rC:dC	9	23	MM	172	162	39	0	1	51	31
AATTAAAGCTAGAAGTTAAGGCATTTTTTGA	AATTAAAGCTAGAAGTTAAGGCA	AATTAAAGGTACAAGTTAAGGCA	double	rC:dC_rG:dG	9_12	23	MM	154	1	50	38	0	0	83
AATTAAAGGAAAAAGTTAAGGCATTTTTTGA	AATTAAAGGAAAAAGTTAAGGCA	AATTAAAGGTACAAGTTAAGGCA	double	rA:dA_rA:dG	10_12	23	MM	118	16	0	0	0	0	0
AATTAAAGGAACAAGTCAAGGCATTTTTTGA	AATTAAAGGAACAAGTCAAGGCA	AATTAAAGGTACAAGTTAAGGCA	double	rA:dA_rC:dA	10_17	23	MM	236	275	96	85	0	148	0
AATTAAAGGAACAAGTTAAGGCATTTTTTGA	AATTAAAGGAACAAGTTAAGGCA	AATTAAAGGTACAAGTTAAGGCA	single	rA:dA	10	23	MM	148	72	43	1	27	0	0
AATTAAAGGAACAAGTTAAGGGATTTTTTGA	AATTAAAGGAACAAGTTAAGGGA	AATTAAAGGTACAAGTTAAGGCA	double	rA:dA_rG:dG	10_22	23	MM	95	0	19	19	0	4	66
AATTAAAGGAACACGTTAAGGCATTTTTTGA	AATTAAAGGAACACGTTAAGGCA	AATTAAAGGTACAAGTTAAGGCA	double	rA:dA_rC:dT	10_14	23	MM	214	133	84	0	40	0	2
AATTAAAGGACCAAGTTAAGGCATTTTTTGA	AATTAAAGGACCAAGTTAAGGCA	AATTAAAGGTACAAGTTAAGGCA	double	rA:dA_rC:dT	10_11	23	MM	166	55	89	0	22	44	31
AATTAAAGGCACAAGTTAAGGCATTTTTTGA	AATTAAAGGCACAAGTTAAGGCA	AATTAAAGGTACAAGTTAAGGCA	single	rC:dA	10	23	MM	296	136	215	53	19	0	0
AATTAAAGGCACATGTTAAGGCATTTTTTGA	AATTAAAGGCACATGTTAAGGCA	AATTAAAGGTACAAGTTAAGGCA	double	rC:dA_rU:dT	10_14	23	MM	299	165	239	30	34	152	0
AATTAAAGGGACAAGTCAAGGCATTTTTTGA	AATTAAAGGGACAAGTCAAGGCA	AATTAAAGGTACAAGTTAAGGCA	double	rG:dA_rC:dA	10_17	23	MM	189	78	216	0	97	0	0
AATTAAAGGGACAAGTTAAGGCATTTTTTGA	AATTAAAGGGACAAGTTAAGGCA	AATTAAAGGTACAAGTTAAGGCA	single	rG:dA	10	23	MM	195	137	93	2	91	44	0
AATTAAAGGTAAAAGTTAAGGCATTTTTTGA	AATTAAAGGTAAAAGTTAAGGCA	AATTAAAGGTACAAGTTAAGGCA	single	rA:dG	12	23	MM	131	124	154	33	0	82	0
AATTAAAGGTAAAAGTTAATGCATTTTTTGA	AATTAAAGGTAAAAGTTAATGCA	AATTAAAGGTACAAGTTAAGGCA	double	rA:dG_rU:dC	12_20	23	MM	158	0	119	1	0	0	11
AATTAAAGGTACAAATTAAGGCATTTTTTGA	AATTAAAGGTACAAATTAAGGCA	AATTAAAGGTACAAGTTAAGGCA	single	rA:dC	15	23	MM	123	29	171	0	30	0	0
AATTAAAGGTACAACTTAAGGCATTTTTTGA	AATTAAAGGTACAACTTAAGGCA	AATTAAAGGTACAAGTTAAGGCA	single	rC:dC	15	23	MM	244	75	127	0	42	0	76
AATTAAAGGTACAAGATAAGGCATTTTTTGA	AATTAAAGGTACAAGATAAGGCA	AATTAAAGGTACAAGTTAAGGCA	single	rA:dA	16	23	MM	228	75	203	1	3	0	0
AATTAAAGGTACAAGCTAAGGCATTTTTTGA	AATTAAAGGTACAAGCTAAGGCA	AATTAAAGGTACAAGTTAAGGCA	single	rC:dA	16	23	MM	188	28	125	55	2	81	86
AATTAAAGGTACAAGGTAAGGCATTTTTTGA	AATTAAAGGTACAAGGTAAGGCA	AATTAAAGGTACAAGTTAAGGCA	single	rG:dA	16	23	MM	111	20	126	1	0	56	0
AATTAAAGGTACAAGTAAAGGCATTTTTTGA	AATTAAAGGTACAAGTAAAGGCA	AATTAAAGGTACAAGTTAAGGCA	single	rA:dA	17	23	MM	206	3	39	29	0	0	29
AATTAAAGGTACAAGTCAAGGCATTTTTTGA	AATTAAAGGTACAAGTCAAGGCA	AATTAAAGGTACAAGTTAAGGCA	single	rC:dA	17	23	MM	204	1	151	0	0	46	0
AATTAAAGGTACAAGTCTAGGCATTTTTTGA	AATTAAAGGTACAAGTCTAGGCA	AATTAAAGGTACAAGTTAAGGCA	double	rC:dA_rU:dT	17_18	23	MM	276	304	193	2	2	50	33
AATTAAAGGTACAAGTGAAGGCATTTTTTGA	AATTAAAGGTACAAGTGAAGGCA	AATTAAAGGTACAAGTTAAGGCA	single	rG:dA	17	23	MM	127	46	71	17	1	5	0
AATTAAAGGTACAAGTTAAAGCATTTTTTGA	AATTAAAGGTACAAGTTAAAGCA	AATTAAAGGTACAAGTTAAGGCA	single	rA:dC	20	23	MM	145	44	0	67	213	0	0
AATTAAAGGTACAAGTTAACGCATTTTTTGA	AATTAAAGGTACAAGTTAACGCA	AATTAAAGGTACAAGTTAAGGCA	single	rC:dC	20	23	MM	245	61	231	212	707	0	0
AATTAAAGGTACAAGTTAAGACATTTTTTGA	AATTAAAGGTACAAGTTAAGACA	AATTAAAGGTACAAGTTAAGGCA	single	rA:dC	21	23	MM	91	0	27	181	255	0	0
AATTAAAGGTACAAGTTAAGCCATTTTTTGA	AATTAAAGGTACAAGTTAAGCCA	AATTAAAGGTACAAGTTAAGGCA	single	rC:dC	21	23	MM	139	20	234	180	242	0	58
AATTAAAGGTACAAGTTAAGGAATTTTTTGA	AATTAAAGGTACAAGTTAAGGAA	AATTAAAGGTACAAGTTAAGGCA	single	rA:dG	22	23	MM	152	3	0	11	0	0	0
AATTAAAGGTACAAGTTAAGGCCTTTTTTGA	AATTAAAGGTACAAGTTAAGGCC	AATTAAAGGTACAAGTTAAGGCA	single	rC:dT	23	23	MM	201	4	149	214	57	1	50
AATTAAAGGTACAAGTTAAGGCGTTTTTTGA	AATTAAAGGTACAAGTTAAGGCG	AATTAAAGGTACAAGTTAAGGCA	single	rG:dT	23	23	MM	211	104	58	131	199	55	1
AATTAAAGGTACAAGTTAAGGCTTTTTTTGA	AATTAAAGGTACAAGTTAAGGCT	AATTAAAGGTACAAGTTAAGGCA	single	rU:dT	23	23	MM	82	60	66	2867	328	61	8
AATTAAAGGTACAAGTTAAGGGATTTTTTGA	AATTAAAGGTACAAGTTAAGGGA	AATTAAAGGTACAAGTTAAGGCA	single	rG:dG	22	23	MM	153	2	2	0	5	0	0
AATTAAAGGTACAAGTTAAGGTATTTTTTGA	AATTAAAGGTACAAGTTAAGGTA	AATTAAAGGTACAAGTTAAGGCA	single	rU:dG	22	23	MM	227	87	86	176	906	1	47
AATTAAAGGTACAAGTTAAGTCATTTTTTGA	AATTAAAGGTACAAGTTAAGTCA	AATTAAAGGTACAAGTTAAGGCA	single	rU:dC	21	23	MM	146	8	115	117	205	0	0
AATTAAAGGTACAAGTTAATGCATTTTTTGA	AATTAAAGGTACAAGTTAATGCA	AATTAAAGGTACAAGTTAAGGCA	single	rU:dC	20	23	MM	194	64	2	872	21	46	6
AATTAAAGGTACAAGTTACGGCATTTTTTGA	AATTAAAGGTACAAGTTACGGCA	AATTAAAGGTACAAGTTAAGGCA	single	rC:dT	19	23	MM	179	18	1	0	321	0	0
AATTAAAGGTACAAGTTAGGGCATTTTTTGA	AATTAAAGGTACAAGTTAGGGCA	AATTAAAGGTACAAGTTAAGGCA	single	rG:dT	19	23	MM	159	42	117	53	0	0	36
AATTAAAGGTACAAGTTATGGCATTTTTTGA	AATTAAAGGTACAAGTTATGGCA	AATTAAAGGTACAAGTTAAGGCA	single	rU:dT	19	23	MM	157	45	281	59	518	1	25
AATTAAAGGTACAAGTTCAGGCATTTTTTGA	AATTAAAGGTACAAGTTCAGGCA	AATTAAAGGTACAAGTTAAGGCA	single	rC:dT	18	23	MM	232	320	277	97	0	0	2
AATTAAAGGTACAAGTTGAGGAATTTTTTGA	AATTAAAGGTACAAGTTGAGGAA	AATTAAAGGTACAAGTTAAGGCA	double	rG:dT_rA:dG	18_22	23	MM	171	0	0	53	144	0	0
AATTAAAGGTACAAGTTGAGGCATTTTTTGA	AATTAAAGGTACAAGTTGAGGCA	AATTAAAGGTACAAGTTAAGGCA	single	rG:dT	18	23	MM	228	71	62	1575	137	0	2
AATTAAAGGTACAAGTTTAGGCATTTTTTGA	AATTAAAGGTACAAGTTTAGGCA	AATTAAAGGTACAAGTTAAGGCA	single	rU:dT	18	23	MM	214	1	208	29	1	2	24
AATTAAAGGTACAATTTAAGGCATTTTTTGA	AATTAAAGGTACAATTTAAGGCA	AATTAAAGGTACAAGTTAAGGCA	single	rU:dC	15	23	MM	199	218	262	26	0	0	0
AATTAAAGGTACAATTTAAGGGATTTTTTGA	AATTAAAGGTACAATTTAAGGGA	AATTAAAGGTACAAGTTAAGGCA	double	rU:dC_rG:dG	15_22	23	MM	129	221	162	14	0	1	0
AATTAAAGGTACAATTTCAGGCATTTTTTGA	AATTAAAGGTACAATTTCAGGCA	AATTAAAGGTACAAGTTAAGGCA	double	rU:dC_rC:dT	15_18	23	MM	221	52	86	61	1	1	0
AATTAAAGGTACACGTTAAGGCATTTTTTGA	AATTAAAGGTACACGTTAAGGCA	AATTAAAGGTACAAGTTAAGGCA	single	rC:dT	14	23	MM	319	50	115	29	2	1	1
AATTAAAGGTACACTTTAAGGCATTTTTTGA	AATTAAAGGTACACTTTAAGGCA	AATTAAAGGTACAAGTTAAGGCA	double	rC:dT_rU:dC	14_15	23	MM	146	310	0	1	21	93	0
AATTAAAGGTACAGGTTAAGGCATTTTTTGA	AATTAAAGGTACAGGTTAAGGCA	AATTAAAGGTACAAGTTAAGGCA	single	rG:dT	14	23	MM	204	4	203	5	223	0	106
AATTAAAGGTACAGGTTAGGGCATTTTTTGA	AATTAAAGGTACAGGTTAGGGCA	AATTAAAGGTACAAGTTAAGGCA	double	rG:dT_rG:dT	14_19	23	MM	268	37	228	1	0	48	58
AATTAAAGGTACATGTTAAGGCATTTTTTGA	AATTAAAGGTACATGTTAAGGCA	AATTAAAGGTACAAGTTAAGGCA	single	rU:dT	14	23	MM	200	42	121	40	44	0	76
AATTAAAGGTACCAGTTAAGGAATTTTTTGA	AATTAAAGGTACCAGTTAAGGAA	AATTAAAGGTACAAGTTAAGGCA	double	rC:dT_rA:dG	13_22	23	MM	162	57	93	0	31	1	90
AATTAAAGGTACCAGTTAAGGCATTTTTTGA	AATTAAAGGTACCAGTTAAGGCA	AATTAAAGGTACAAGTTAAGGCA	single	rC:dT	13	23	MM	197	42	128	0	60	0	0
AATTAAAGGTACGAGTTAAGGCATTTTTTGA	AATTAAAGGTACGAGTTAAGGCA	AATTAAAGGTACAAGTTAAGGCA	single	rG:dT	13	23	MM	247	113	230	190	567	0	1
AATTAAAGGTACGAGTTGAGGCATTTTTTGA	AATTAAAGGTACGAGTTGAGGCA	AATTAAAGGTACAAGTTAAGGCA	double	rG:dT_rG:dT	13_18	23	MM	291	38	76	30	0	49	35
AATTAAAGGTACTAGTTAAAGCATTTTTTGA	AATTAAAGGTACTAGTTAAAGCA	AATTAAAGGTACAAGTTAAGGCA	double	rU:dT_rA:dC	13_20	23	MM	188	44	139	28	0	0	26
AATTAAAGGTACTAGTTAAGGCATTTTTTGA	AATTAAAGGTACTAGTTAAGGCA	AATTAAAGGTACAAGTTAAGGCA	single	rU:dT	13	23	MM	214	364	12	17	2	0	0
AATTAAAGGTAGAAATTAAGGCATTTTTTGA	AATTAAAGGTAGAAATTAAGGCA	AATTAAAGGTACAAGTTAAGGCA	double	rG:dG_rA:dC	12_15	23	MM	158	63	99	0	0	30	0
AATTAAAGGTAGAAGTTAAGGCATTTTTTGA	AATTAAAGGTAGAAGTTAAGGCA	AATTAAAGGTACAAGTTAAGGCA	single	rG:dG	12	23	MM	108	39	16	0	0	45	0
AATTAAAGGTATAAGCTAAGGCATTTTTTGA	AATTAAAGGTATAAGCTAAGGCA	AATTAAAGGTACAAGTTAAGGCA	double	rU:dG_rC:dA	12_16	23	MM	210	40	154	51	122	1	42
AATTAAAGGTATAAGTTAAGGCATTTTTTGA	AATTAAAGGTATAAGTTAAGGCA	AATTAAAGGTACAAGTTAAGGCA	single	rU:dG	12	23	MM	151	31	103	1	0	0	99
AATTAAAGGTCCAAGTTAAGGCATTTTTTGA	AATTAAAGGTCCAAGTTAAGGCA	AATTAAAGGTACAAGTTAAGGCA	single	rC:dT	11	23	MM	119	1	29	0	0	0	56
AATTAAAGGTCCAAGTTAAGGGATTTTTTGA	AATTAAAGGTCCAAGTTAAGGGA	AATTAAAGGTACAAGTTAAGGCA	double	rC:dT_rG:dG	11_22	23	MM	204	18	199	657	58	0	0
AATTAAAGGTCCGAGTTAAGGCATTTTTTGA	AATTAAAGGTCCGAGTTAAGGCA	AATTAAAGGTACAAGTTAAGGCA	double	rC:dT_rG:dT	11_13	23	MM	287	101	118	12	63	0	0
AATTAAAGGTCCTAGTTAAGGCATTTTTTGA	AATTAAAGGTCCTAGTTAAGGCA	AATTAAAGGTACAAGTTAAGGCA	double	rC:dT_rU:dT	11_13	23	MM	286	198	355	21	39	0	148
AATTAAAGGTGCAAGTTAAGGCATTTTTTGA	AATTAAAGGTGCAAGTTAAGGCA	AATTAAAGGTACAAGTTAAGGCA	single	rG:dT	11	23	MM	166	47	41	19	53	4	50
AATTAAAGGTTCAAGTTAAAGCATTTTTTGA	AATTAAAGGTTCAAGTTAAAGCA	AATTAAAGGTACAAGTTAAGGCA	double	rU:dT_rA:dC	11_20	23	MM	150	69	19	1	32	23	0
AATTAAAGGTTCAAGTTAAGGCATTTTTTGA	AATTAAAGGTTCAAGTTAAGGCA	AATTAAAGGTACAAGTTAAGGCA	single	rU:dT	11	23	MM	216	112	106	27	89	1	55
AATTAAAGGTTCAAGTTAATGCATTTTTTGA	AATTAAAGGTTCAAGTTAATGCA	AATTAAAGGTACAAGTTAAGGCA	double	rU:dT_rU:dC	11_20	23	MM	200	108	167	2	0	0	87
AATTAAAGTTACAAGTTAAGGCATTTTTTGA	AATTAAAGTTACAAGTTAAGGCA	AATTAAAGGTACAAGTTAAGGCA	single	rU:dC	9	23	MM	181	174	221	39	0	39	0
AATTAAAGTTACACGTTAAGGCATTTTTTGA	AATTAAAGTTACACGTTAAGGCA	AATTAAAGGTACAAGTTAAGGCA	double	rU:dC_rC:dT	9_14	23	MM	226	110	67	24	33	155	52
AATTAAATGTACAAATTAAGGCATTTTTTGA	AATTAAATGTACAAATTAAGGCA	AATTAAAGGTACAAGTTAAGGCA	double	rU:dC_rA:dC	8_15	23	MM	146	0	0	0	0	0	0
AATTAAATGTACAAGTTAAGGCATTTTTTGA	AATTAAATGTACAAGTTAAGGCA	AATTAAAGGTACAAGTTAAGGCA	single	rU:dC	8	23	MM	239	200	23	18	0	9	52
AATTAACGGTACAAGTTAAGGCATTTTTTGA	AATTAACGGTACAAGTTAAGGCA	AATTAAAGGTACAAGTTAAGGCA	single	rC:dT	7	23	MM	261	299	78	1	19	0	0
AATTAACGGTACAAGTTAGGGCATTTTTTGA	AATTAACGGTACAAGTTAGGGCA	AATTAAAGGTACAAGTTAAGGCA	double	rC:dT_rG:dT	7_19	23	MM	246	85	225	0	1	0	32
AATTAAGGGCACAAGTTAAGGCATTTTTTGA	AATTAAGGGCACAAGTTAAGGCA	AATTAAAGGTACAAGTTAAGGCA	double	rG:dT_rC:dA	7_10	23	MM	215	9	438	0	1	38	0
AATTAAGGGTACAAGTTAAGGCATTTTTTGA	AATTAAGGGTACAAGTTAAGGCA	AATTAAAGGTACAAGTTAAGGCA	single	rG:dT	7	23	MM	163	98	275	1	0	0	0
AATTAAGGGTACAAGTTCAGGCATTTTTTGA	AATTAAGGGTACAAGTTCAGGCA	AATTAAAGGTACAAGTTAAGGCA	double	rG:dT_rC:dT	7_18	23	MM	171	72	174	1	0	0	0
AATTAATCCAGCAGGTCAGCAAATTTTTTGA	AATTAATCCAGCAGGTCAGCAAA	ATGTAATCCAGCAGGTCAGCAAA	double	rA:dA_rU:dC	2_3	23	MM	173	110	160	58	59	27	79
AATTAATCCAGCAGGTCAGCTTTTTTGAATT	AATTAATCCAGCAGGTCAGC	ATGTAATCCAGCAGGTCAGC	double	rA:dA_rU:dC	2_3	20	MM	316	66	240	339	1	0	2
AATTAATGGTACAAGTTAAGGCATTTTTTGA	AATTAATGGTACAAGTTAAGGCA	AATTAAAGGTACAAGTTAAGGCA	single	rU:dT	7	23	MM	244	141	121	1	91	37	0
AATTAATGGTACAAGTTAATGCATTTTTTGA	AATTAATGGTACAAGTTAATGCA	AATTAAAGGTACAAGTTAAGGCA	double	rU:dT_rU:dC	7_20	23	MM	122	38	8	4	1391	0	20
AATTAATGGTACAAGTTATGGCATTTTTTGA	AATTAATGGTACAAGTTATGGCA	AATTAAAGGTACAAGTTAAGGCA	double	rU:dT_rU:dT	7_19	23	MM	180	283	6	2	1	0	0
AATTAATGGTACAAGTTTAGGCATTTTTTGA	AATTAATGGTACAAGTTTAGGCA	AATTAAAGGTACAAGTTAAGGCA	double	rU:dT_rU:dT	7_18	23	MM	229	86	204	0	27	0	5
AATTACAGGTACAAGTTAAGACATTTTTTGA	AATTACAGGTACAAGTTAAGACA	AATTAAAGGTACAAGTTAAGGCA	double	rC:dT_rA:dC	6_21	23	MM	250	1	211	2	73	0	0
AATTACAGGTACAAGTTAAGGCATTTTTTGA	AATTACAGGTACAAGTTAAGGCA	AATTAAAGGTACAAGTTAAGGCA	single	rC:dT	6	23	MM	149	101	74	0	0	0	45
AATTACATTAATCTGGATAAAGTTTTTTGAA	AATTACATTAATCTGGATAAAG	ACTTATATTAATCTGGATAAAG	double	rA:dG_rC:dA	2_6	22	MM	147	112	43	36	0	0	0
AATTACGGGTACAAGTTAAGGCATTTTTTGA	AATTACGGGTACAAGTTAAGGCA	AATTAAAGGTACAAGTTAAGGCA	double	rC:dT_rG:dT	6_7	23	MM	268	124	70	87	37	0	0
AATTAGAAGGAAGAGGTGTTTGTTTTTTGAA	AATTAGAAGGAAGAGGTGTTTG	AGTAAGAAGGAAGAGGTGTTTG	double	rA:dC_rU:dT	2_4	22	MM	199	2	102	143	0	0	83
AATTAGAGGTACAAGTTAAGGCATTTTTTGA	AATTAGAGGTACAAGTTAAGGCA	AATTAAAGGTACAAGTTAAGGCA	single	rG:dT	6	23	MM	235	35	41	2	0	8	0
AATTAGATTAATCTGGATAAAGTTTTTTGAA	AATTAGATTAATCTGGATAAAG	ACTTATATTAATCTGGATAAAG	double	rA:dG_rG:dA	2_6	22	MM	98	49	54	0	0	17	0
AATTATAAGTACAAGTTAAGGCATTTTTTGA	AATTATAAGTACAAGTTAAGGCA	AATTAAAGGTACAAGTTAAGGCA	double	rU:dT_rA:dC	6_8	23	MM	149	90	129	38	27	0	0
AATTATACATCTCTGACTTTCCGTTTTTTGA	AATTATACATCTCTGACTTTCCG	CAATATACATCTCTGACTTTCCG	double	rA:dG_rU:dT	1_3	23	MM	119	151	201	1	10	0	0
AATTATAGGTACAAGTTAAGGCATTTTTTGA	AATTATAGGTACAAGTTAAGGCA	AATTAAAGGTACAAGTTAAGGCA	single	rU:dT	6	23	MM	219	66	356	48	0	0	0
AATTATAGGTACAAGTTAAGGCCTTTTTTGA	AATTATAGGTACAAGTTAAGGCC	AATTAAAGGTACAAGTTAAGGCA	double	rU:dT_rC:dT	6_23	23	MM	208	54	19	34	0	0	2
AATTATAGGTACCAGTTAAGGCATTTTTTGA	AATTATAGGTACCAGTTAAGGCA	AATTAAAGGTACAAGTTAAGGCA	double	rU:dT_rC:dT	6_13	23	MM	162	43	71	0	0	0	21
AATTATATGAATCTGGATAAAGTTTTTTGAA	AATTATATGAATCTGGATAAAG	ACTTATATTAATCTGGATAAAG	double	rA:dG_rG:dA	2_9	22	MM	84	52	112	0	0	0	0
AATTATATTAATCTGGATAAAGTTTTTTGAA	AATTATATTAATCTGGATAAAG	ACTTATATTAATCTGGATAAAG	single	rA:dG	2	22	MM	85	0	0	0	0	0	0
AATTATATTAATCTGGATAATTTTTTGAATT	AATTATATTAATCTGGATAA	ACTTATATTAATCTGGATAA	single	rA:dG	2	20	MM	85	3	0	0	0	0	0
AATTCAAGGTACAAGTTAAGCCATTTTTTGA	AATTCAAGGTACAAGTTAAGCCA	AATTAAAGGTACAAGTTAAGGCA	double	rC:dT_rC:dC	5_21	23	MM	236	135	34	76	106	31	0
AATTCAAGGTACAAGTTAAGGCATTTTTTGA	AATTCAAGGTACAAGTTAAGGCA	AATTAAAGGTACAAGTTAAGGCA	single	rC:dT	5	23	MM	251	58	166	21	42	46	0
AATTCAAGGTACAAGTTTAGGCATTTTTTGA	AATTCAAGGTACAAGTTTAGGCA	AATTAAAGGTACAAGTTAAGGCA	double	rC:dT_rU:dT	5_18	23	MM	275	109	190	31	4	7537	2
AATTCAGGGTACAAGTTAAGGCATTTTTTGA	AATTCAGGGTACAAGTTAAGGCA	AATTAAAGGTACAAGTTAAGGCA	double	rC:dT_rG:dT	5_7	23	MM	214	189	80	0	27	25	0
AATTCATCCACAATCCTGGATATTTTTTTGA	AATTCATCCACAATCCTGGATAT	AGATCATCCACAATCCTGGATAT	double	rA:dC_rU:dT	2_3	23	MM	233	0	203	43	0	30	38
AATTGAAGGTACAAGTTAAGGCATTTTTTGA	AATTGAAGGTACAAGTTAAGGCA	AATTAAAGGTACAAGTTAAGGCA	single	rG:dT	5	23	MM	235	22	3	1	0	0	0
AATTGAAGGTACAAGTTAAGGCGTTTTTTGA	AATTGAAGGTACAAGTTAAGGCG	AATTAAAGGTACAAGTTAAGGCA	double	rG:dT_rG:dT	5_23	23	MM	249	82	59	123	71	64	0
AATTGGAGAGCGGTGCCTACTTTTTTGAATT	AATTGGAGAGCGGTGCCTAC	AATAGGAGAGCTGTGCCTAC	double	rU:dT_rG:dA	4_12	20	MM	425	194	17	26	27	0	1
AATTGGAGAGCTCTGCCTACATTTTTTGAAT	AATTGGAGAGCTCTGCCTACA	AATAGGAGAGCTGTGCCTACA	double	rU:dT_rC:dC	4_13	21	MM	308	74	43	65	0	53	143
AATTGGAGAGCTGTGCCTACATTTTTTGAAT	AATTGGAGAGCTGTGCCTACA	AATAGGAGAGCTGTGCCTACA	single	rU:dT	4	21	MM	367	314	408	65	1	0	3
AATTGGAGAGCTGTGCCTACTTTTTTGAATT	AATTGGAGAGCTGTGCCTAC	AATAGGAGAGCTGTGCCTAC	single	rU:dT	4	20	MM	330	145	166	10	0	39	43
AATTGGCCTTCAGTGCTCCAAGATTTTTTGA	AATTGGCCTTCAGTGCTCCAAGA	CAATGGCCTTCAGTGCTCCAAGA	double	rA:dG_rU:dT	1_3	23	MM	321	130	218	48	1	0	51
AATTGGTAGGCATTCGAACTGTTTTTTGAAT	AATTGGTAGGCATTCGAACTG	CCTTGGTAGGCATTCGAACTG	double	rA:dG_rA:dG	1_2	21	MM	399	247	310	52	911	33	21
AATTTAAGGAACAAGTTAAGGCATTTTTTGA	AATTTAAGGAACAAGTTAAGGCA	AATTAAAGGTACAAGTTAAGGCA	double	rU:dT_rA:dA	5_10	23	MM	97	102	1	0	6	0	0
AATTTAAGGTACAAGTTAAGGCATTTTTTGA	AATTTAAGGTACAAGTTAAGGCA	AATTAAAGGTACAAGTTAAGGCA	single	rU:dT	5	23	MM	234	199	3	17	41	83	0
AATTTCAGATTCAGAAGTTTCTGTTTTTTGA	AATTTCAGATTCAGAAGTTTCTG	GATATCAGATTCAGAAGTTTCTG	double	rA:dC_rU:dT	1_4	23	MM	230	6	5	0	1	0	0
AATTTCCTTGCATATTCTGGTTTTTTGAATT	AATTTCCTTGCATATTCTGG	CCTTTCCTTGCATATTCTGG	double	rA:dG_rA:dG	1_2	20	MM	246	72	195	1	59	48	0
AATTTGAGGTACAAGTTAAGGCATTTTTTGA	AATTTGAGGTACAAGTTAAGGCA	AATTAAAGGTACAAGTTAAGGCA	double	rU:dT_rG:dT	5_6	23	MM	255	128	74	10	8	23	46
ACAAATCTCCTCATGTAATTCTTTTTTGAAT	ACAAATCTCCTCATGTAATTC	AGACATCTCCTCATGTAATTC	double	rC:dC_rA:dG	2_4	21	MM	205	223	291	84	1	0	0
ACAACCCAAACAGTACGACCAATTTTTTGAA	ACAACCCAAACAGTACGACCAA	CCACCCCAAACAGTACGACCAA	double	rA:dG_rA:dG	1_4	22	MM	387	152	175	0	10	0	2
ACAACTCCAAAGTAGTATCAATTTTTTGAAT	ACAACTCCAAAGTAGTATCAA	CCAACTCCACAGTAGTATCAA	double	rA:dG_rA:dG	1_10	21	MM	319	6	13	0	0	0	0
ACAACTCCACAGTAGCATCAATTTTTTGAAT	ACAACTCCACAGTAGCATCAA	CCAACTCCACAGTAGTATCAA	double	rA:dG_rC:dA	1_16	21	MM	210	27	193	0	0	15	62
ACAACTCCACAGTAGTATAAATTTTTTGAAT	ACAACTCCACAGTAGTATAAA	CCAACTCCACAGTAGTATCAA	double	rA:dG_rA:dG	1_19	21	MM	90	0	66	0	41	0	0
ACAACTCCACAGTAGTATCAATTTTTTGAAT	ACAACTCCACAGTAGTATCAA	CCAACTCCACAGTAGTATCAA	single	rA:dG	1	21	MM	152	64	55	2	0	0	4
ACAACTCCACAGTAGTGTCAATTTTTTGAAT	ACAACTCCACAGTAGTGTCAA	CCAACTCCACAGTAGTATCAA	double	rA:dG_rG:dT	1_17	21	MM	260	99	125	23	94	48	1
ACAAGACACTGGGGGGCTCTTTTTTTGAATT	ACAAGACACTGGGGGGCTCT	CCAAGACACTGGGGGGCTCT	single	rA:dG	1	20	MM	251	164	102	0	0	0	0
ACAAGACACTGGGTGGCTCTTTTTTTGAATT	ACAAGACACTGGGTGGCTCT	CCAAGACACTGGGGGGCTCT	double	rA:dG_rU:dC	1_14	20	MM	340	266	136	52	1	0	34
ACAAGACAGTCTATGAAAACATTTTTTGAAT	ACAAGACAGTCTATGAAAACA	CCAGGACAGTCTATGAAAACA	double	rA:dG_rA:dC	1_4	21	MM	308	309	167	1	60	56	32
ACAAGAGCATTAACCACTGTGCCTTTTTTGA	ACAAGAGCATTAACCACTGTGCC	CCAAGAGCATTAACCACTGTGCC	single	rA:dG	1	23	MM	355	443	157	29	72	0	97
ACAAGAGCATTAACCACTGTGCTTTTTTGAA	ACAAGAGCATTAACCACTGTGC	CCAAGAGCATTAACCACTGTGC	single	rA:dG	1	22	MM	316	341	236	35	36	205	0
ACAAGAGCATTAACCACTGTGTTTTTTGAAT	ACAAGAGCATTAACCACTGTG	CCAAGAGCATTAACCACTGTG	single	rA:dG	1	21	MM	302	240	0	18	2	1	83
ACAAGAGCATTAACCACTTTGCCTTTTTTGA	ACAAGAGCATTAACCACTTTGCC	CCAAGAGCATTAACCACTGTGCC	double	rA:dG_rU:dC	1_19	23	MM	434	189	181	22	12	129	92
ACAAGAGCATTAACCCCTGTGCCTTTTTTGA	ACAAGAGCATTAACCCCTGTGCC	CCAAGAGCATTAACCACTGTGCC	double	rA:dG_rC:dT	1_16	23	MM	193	146	238	28	70	61	0
ACAAGAGCATTAACGACTGTGCTTTTTTGAA	ACAAGAGCATTAACGACTGTGC	CCAAGAGCATTAACCACTGTGC	double	rA:dG_rG:dG	1_15	22	MM	299	230	35	58	0	0	0
ACAAGAGCATTTACCACTGTGTTTTTTGAAT	ACAAGAGCATTTACCACTGTG	CCAAGAGCATTAACCACTGTG	double	rA:dG_rU:dT	1_12	21	MM	462	231	117	9	75	106	61
ACAAGATCATTAACCACTGTGCCTTTTTTGA	ACAAGATCATTAACCACTGTGCC	CCAAGAGCATTAACCACTGTGCC	double	rA:dG_rU:dC	1_7	23	MM	359	243	323	1	96	112	1
ACAAGTCCACAGTAGTATCAATTTTTTGAAT	ACAAGTCCACAGTAGTATCAA	CCAACTCCACAGTAGTATCAA	double	rA:dG_rG:dG	1_5	21	MM	242	167	128	49	0	57	19
ACAAGTGGCAACAGCCAGTTACATTTTTTGA	ACAAGTGGCAACAGCCAGTTACA	ACCAGTGGCAACAGCCAGTTACA	single	rA:dG	3	23	MM	254	32	338	23	1	40	0
ACAAGTGGCAACAGCCAGTTTCATTTTTTGA	ACAAGTGGCAACAGCCAGTTTCA	ACCAGTGGCAACAGCCAGTTACA	double	rA:dG_rU:dT	3_21	23	MM	263	79	53	67	1	0	0
ACAAGTGTCCAACCAATGCATTTTTTGAATT	ACAAGTGTCCAACCAATGCA	AAAGGTGTCCAACCAATGCA	double	rC:dT_rA:dC	2_4	20	MM	282	83	482	80	0	0	45
ACAATCTGCTGGTAAATTCACTCTTTTTTGA	ACAATCTGCTGGTAAATTCACTC	ACTATGTGCTGGTAAATTCACTC	double	rA:dA_rC:dC	3_6	23	MM	326	128	167	114	0	0	1
ACAATGCGCTGGTAAATTCACTCTTTTTTGA	ACAATGCGCTGGTAAATTCACTC	ACTATGTGCTGGTAAATTCACTC	double	rA:dA_rC:dA	3_7	23	MM	205	78	191	0	0	70	0
ACAATGTGCTCGTAAATTCACTCTTTTTTGA	ACAATGTGCTCGTAAATTCACTC	ACTATGTGCTGGTAAATTCACTC	double	rA:dA_rC:dC	3_11	23	MM	376	124	364	0	48	36	214
ACAATGTGCTGGTAAATTCACTCTTTTTTGA	ACAATGTGCTGGTAAATTCACTC	ACTATGTGCTGGTAAATTCACTC	single	rA:dA	3	23	MM	305	81	87	0	56	23	0
ACAATTTATACACTCCTGTGAATTTTTTTGA	ACAATTTATACACTCCTGTGAAT	AGGATTTATACACTCCTGTGAAT	double	rC:dC_rA:dC	2_3	23	MM	138	91	432	0	0	71	43
ACACAGCCGAGGGACTGTAGGTTTTTTGAAT	ACACAGCCGAGGGACTGTAGG	CCACAGGCGAGGGACTGTAGG	double	rA:dG_rC:dC	1_7	21	MM	330	65	226	27	137	0	0
ACACAGGCCACTGTGTCCTTGATTTTTTTGA	ACACAGGCCACTGTGTCCTTGAT	AGCCAGGCCACTGTGTCCTTGAT	double	rC:dC_rA:dG	2_3	23	MM	324	284	313	21	207	47	108
ACACAGGCCACTGTGTCCTTGTTTTTTGAAT	ACACAGGCCACTGTGTCCTTG	AGCCAGGCCACTGTGTCCTTG	double	rC:dC_rA:dG	2_3	21	MM	329	118	30	5	70	104	0
ACACAGGCGAGGCACTGTAGGTTTTTTGAAT	ACACAGGCGAGGCACTGTAGG	CCACAGGCGAGGGACTGTAGG	double	rA:dG_rC:dC	1_13	21	MM	462	249	248	292	36	129	4121
ACACAGGCGAGGGACTGCAGGTTTTTTGAAT	ACACAGGCGAGGGACTGCAGG	CCACAGGCGAGGGACTGTAGG	double	rA:dG_rC:dA	1_18	21	MM	498	112	331	2	65	84	0
ACACAGGCGAGGGACTGTAGGTTTTTTGAAT	ACACAGGCGAGGGACTGTAGG	CCACAGGCGAGGGACTGTAGG	single	rA:dG	1	21	MM	363	235	236	51	66	0	0
ACACAGGCGAGGGACTGTAGTTTTTTGAATT	ACACAGGCGAGGGACTGTAG	CCACAGGCGAGGGACTGTAG	single	rA:dG	1	20	MM	392	251	411	57	14	0	105
ACACAGGCGAGGGAGTGTAGTTTTTTGAATT	ACACAGGCGAGGGAGTGTAG	CCACAGGCGAGGGACTGTAG	double	rA:dG_rG:dG	1_15	20	MM	478	299	170	48	1	69	0
ACACAGTCGAGGGACTGTAGTTTTTTGAATT	ACACAGTCGAGGGACTGTAG	CCACAGGCGAGGGACTGTAG	double	rA:dG_rU:dC	1_7	20	MM	360	142	74	0	86	104	0
ACACATATTAATCTGGATAAAGTTTTTTGAA	ACACATATTAATCTGGATAAAG	ACTTATATTAATCTGGATAAAG	double	rA:dA_rC:dA	3_4	22	MM	223	33	0	0	22	0	64
ACACATCTCCTCATGTAATTCTTTTTTGAAT	ACACATCTCCTCATGTAATTC	AGACATCTCCTCATGTAATTC	single	rC:dC	2	21	MM	235	121	105	0	1	27	74
ACACCAAAATTAGCATGGACTTTTTTGAATT	ACACCAAAATTAGCATGGAC	GTACCAAAATTAGCATGGAC	double	rA:dC_rC:dA	1_2	20	MM	335	229	83	0	31	0	0
ACACCCCAAAAAGTACGACCTTTTTTGAATT	ACACCCCAAAAAGTACGACC	CCACCCCAAACAGTACGACC	double	rA:dG_rA:dG	1_11	20	MM	266	224	124	0	0	25	0
ACACCCCAAACAGAACGACCTTTTTTGAATT	ACACCCCAAACAGAACGACC	CCACCCCAAACAGTACGACC	double	rA:dG_rA:dA	1_14	20	MM	280	117	60	1	32	0	131
ACACCCCAAACAGTAAGACCAACTTTTTTGA	ACACCCCAAACAGTAAGACCAAC	CCACCCCAAACAGTACGACCAAC	double	rA:dG_rA:dG	1_16	23	MM	274	103	210	0	9	0	34
ACACCCCAAACAGTACGACCAACTTTTTTGA	ACACCCCAAACAGTACGACCAAC	CCACCCCAAACAGTACGACCAAC	single	rA:dG	1	23	MM	317	305	374	93	17	86	0
ACACCCCAAACAGTACGACCAATTTTTTGAA	ACACCCCAAACAGTACGACCAA	CCACCCCAAACAGTACGACCAA	single	rA:dG	1	22	MM	325	276	219	6	9	0	40
ACACCCCAAACAGTACGACCATTTTTTGAAT	ACACCCCAAACAGTACGACCA	CCACCCCAAACAGTACGACCA	single	rA:dG	1	21	MM	435	239	437	125	42	0	85
ACACCCCAAACAGTACGACCTTTTTTGAATT	ACACCCCAAACAGTACGACC	CCACCCCAAACAGTACGACC	single	rA:dG	1	20	MM	330	63	161	121	99	44	1
ACACCCCAAACAGTAGGACCATTTTTTGAAT	ACACCCCAAACAGTAGGACCA	CCACCCCAAACAGTACGACCA	double	rA:dG_rG:dG	1_16	21	MM	373	0	132	5	0	77	56
ACACCCTAAACAGTACGACCATTTTTTGAAT	ACACCCTAAACAGTACGACCA	CCACCCCAAACAGTACGACCA	double	rA:dG_rU:dG	1_7	21	MM	445	92	307	49	46	34	55
ACACCGGCGAGGGACTGTAGTTTTTTGAATT	ACACCGGCGAGGGACTGTAG	CCACAGGCGAGGGACTGTAG	double	rA:dG_rC:dT	1_5	20	MM	336	171	64	34	0	0	0
ACACGAACACCGGAGGATCGCATTTTTTGAA	ACACGAACACCGGAGGATCGCA	GCACGAACACCTGAGGATCGCA	double	rA:dC_rG:dA	1_12	22	MM	329	122	257	0	65	0	29
ACACGAACACCTGAGGATCGCATTTTTTGAA	ACACGAACACCTGAGGATCGCA	GCACGAACACCTGAGGATCGCA	single	rA:dC	1	22	MM	461	131	232	132	15	119	30
ACACGAACACCTGAGGTTCGCATTTTTTGAA	ACACGAACACCTGAGGTTCGCA	GCACGAACACCTGAGGATCGCA	double	rA:dC_rU:dT	1_17	22	MM	416	25	146	48	90	177	0
ACACGAACACCTGATGATCGCATTTTTTGAA	ACACGAACACCTGATGATCGCA	GCACGAACACCTGAGGATCGCA	double	rA:dC_rU:dC	1_15	22	MM	409	171	198	34	206	0	29
ACACGAAGAAACTCAATGATTTTTTTGAATT	ACACGAAGAAACTCAATGAT	TCATGAAGAAACTCAATGAT	double	rA:dA_rC:dA	1_4	20	MM	199	125	204	33	0	75	0
ACACGGCAACTTCAACTGGGGCTTTTTTGAA	ACACGGCAACTTCAACTGGGGC	TGACGGCAACTTCAACTGGGGC	double	rA:dA_rC:dC	1_2	22	MM	372	109	126	0	30	0	33
ACACTACTCACCGACTGATATTTTTTGAATT	ACACTACTCACCGACTGATA	GCACTACTCACTGACTGATA	double	rA:dC_rC:dA	1_12	20	MM	223	155	72	40	2	0	201
ACACTACTCACTGACTGACATTTTTTGAATT	ACACTACTCACTGACTGACA	GCACTACTCACTGACTGATA	double	rA:dC_rC:dA	1_19	20	MM	492	284	278	67	4	0	1
ACACTACTCACTGACTGATAGCTTTTTTGAA	ACACTACTCACTGACTGATAGC	GCACTACTCACTGACTGATAGC	single	rA:dC	1	22	MM	393	356	242	3	15	0	1
ACACTACTCACTGACTGATATTTTTTGAATT	ACACTACTCACTGACTGATA	GCACTACTCACTGACTGATA	single	rA:dC	1	20	MM	312	220	127	8	42	51	0
ACAGACTGTCCTGGGAAACTGTTTTTTGAAT	ACAGACTGTCCTGGGAAACTG	ATAGACTGTCCTGGGAAACTG	single	rC:dA	2	21	MM	208	112	275	43	0	33	2
ACAGAGAGCTACACATCGAAATTTTTTTTGA	ACAGAGAGCTACACATCGAAATT	CCAGAGAGTTACACATCGAAATT	double	rA:dG_rC:dA	1_9	23	MM	274	147	131	1	89	0	69
ACAGAGAGTTACACATCCAATTTTTTGAATT	ACAGAGAGTTACACATCCAA	CCAGAGAGTTACACATCGAA	double	rA:dG_rC:dC	1_18	20	MM	293	175	230	32	49	63	37
ACAGAGAGTTACACATCGAAATTTTTTTTGA	ACAGAGAGTTACACATCGAAATT	CCAGAGAGTTACACATCGAAATT	single	rA:dG	1	23	MM	234	125	103	0	0	32	0
ACAGAGAGTTACACATCGAACTTTTTTTTGA	ACAGAGAGTTACACATCGAACTT	CCAGAGAGTTACACATCGAAATT	double	rA:dG_rC:dT	1_21	23	MM	206	48	151	0	1	0	41
ACAGAGAGTTACACATCGAATTTTTTGAATT	ACAGAGAGTTACACATCGAA	CCAGAGAGTTACACATCGAA	single	rA:dG	1	20	MM	384	239	413	1	113	0	1
ACAGAGAGTTACACATCGAGTTTTTTGAATT	ACAGAGAGTTACACATCGAG	CCAGAGAGTTACACATCGAA	double	rA:dG_rG:dT	1_20	20	MM	263	51	173	481	2	6	18
ACAGAGAGTTACACGTCGAAATTTTTTTTGA	ACAGAGAGTTACACGTCGAAATT	CCAGAGAGTTACACATCGAAATT	double	rA:dG_rG:dT	1_15	23	MM	167	25	36	0	0	33	0
ACAGAGAGTTACACTTCGAATTTTTTGAATT	ACAGAGAGTTACACTTCGAA	CCAGAGAGTTACACATCGAA	double	rA:dG_rU:dT	1_15	20	MM	287	257	138	2064	9	30	1
ACAGAGAGTTACATATCGAATTTTTTGAATT	ACAGAGAGTTACATATCGAA	CCAGAGAGTTACACATCGAA	double	rA:dG_rU:dG	1_14	20	MM	216	65	333	2	2	1	57
ACAGAGAGTTATACATCGAATTTTTTGAATT	ACAGAGAGTTATACATCGAA	CCAGAGAGTTACACATCGAA	double	rA:dG_rU:dG	1_12	20	MM	220	47	61	0	101	0	0
ACAGATGTCCAACCAATGCAAATTTTTTGAA	ACAGATGTCCAACCAATGCAAA	AAAGGTGTCCAACCAATGCAAA	double	rC:dT_rA:dC	2_5	22	MM	264	312	343	55	37	31	1
ACAGATTGGAGGAACTGGTCATTTTTTGAAT	ACAGATTGGAGGAACTGGTCA	AGAGATTGGTGGAACTGGTCA	double	rC:dC_rA:dA	2_10	21	MM	365	252	236	1	44	12	1
ACAGATTGGTGGAACTGGCCATTTTTTGAAT	ACAGATTGGTGGAACTGGCCA	AGAGATTGGTGGAACTGGTCA	double	rC:dC_rC:dA	2_19	21	MM	388	255	240	0	10	1	0
ACAGATTGGTGGAACTGGTATTTTTTGAATT	ACAGATTGGTGGAACTGGTA	AGAGATTGGTGGAACTGGTC	double	rC:dC_rA:dG	2_20	20	MM	215	235	283	13	23	0	28
ACAGATTGGTGGAACTGGTCATTTTTTGAAT	ACAGATTGGTGGAACTGGTCA	AGAGATTGGTGGAACTGGTCA	single	rC:dC	2	21	MM	474	177	201	151	1	16	119
ACAGATTGGTGGAACTGGTCTTTTTTGAATT	ACAGATTGGTGGAACTGGTC	AGAGATTGGTGGAACTGGTC	single	rC:dC	2	20	MM	389	477	198	3	40	54	166
ACAGATTGGTGGAACTGGTCTTTTTTTGAAT	ACAGATTGGTGGAACTGGTCT	AGAGATTGGTGGAACTGGTCA	double	rC:dC_rU:dT	2_21	21	MM	343	41	253	52	1	32	99
ACAGATTGGTGGAACTGGTGTTTTTTGAATT	ACAGATTGGTGGAACTGGTG	AGAGATTGGTGGAACTGGTC	double	rC:dC_rG:dG	2_20	20	MM	363	313	59	78	0	0	0
ACAGCACATAGTGAAATATAGTTTTTTGAAT	ACAGCACATAGTGAAATATAG	CCAGCACATAGTGAAATGTAG	double	rA:dG_rA:dC	1_18	21	MM	145	60	106	1	0	0	29
ACAGCACATAGTGAAATGCAGTTTTTTGAAT	ACAGCACATAGTGAAATGCAG	CCAGCACATAGTGAAATGTAG	double	rA:dG_rC:dA	1_19	21	MM	342	234	93	0	30	0	36
ACAGCACATAGTGAAATGTAGTTTTTTGAAT	ACAGCACATAGTGAAATGTAG	CCAGCACATAGTGAAATGTAG	single	rA:dG	1	21	MM	263	16	261	125	1	0	0
ACAGCCCAAACAGTACGACCAATTTTTTGAA	ACAGCCCAAACAGTACGACCAA	CCACCCCAAACAGTACGACCAA	double	rA:dG_rG:dG	1_4	22	MM	285	83	173	37	0	0	7
ACAGCTCATAGTGAAATGTAGTTTTTTGAAT	ACAGCTCATAGTGAAATGTAG	CCAGCACATAGTGAAATGTAG	double	rA:dG_rU:dT	1_6	21	MM	226	202	133	62	17	0	65
ACAGGAAGAACCAGTCAACTTTCTTTTTTGA	ACAGGAAGAACCAGTCAACTTTC	AAAGGAAGAACCAGTCACCTTTC	double	rC:dT_rA:dG	2_18	23	MM	303	47	93	0	0	27	130
ACAGGAAGAACCAGTCACCTTTCTTTTTTGA	ACAGGAAGAACCAGTCACCTTTC	AAAGGAAGAACCAGTCACCTTTC	single	rC:dT	2	23	MM	223	129	247	7	63	52	4
ACAGGAAGAGCCAGTCACCTTTCTTTTTTGA	ACAGGAAGAGCCAGTCACCTTTC	AAAGGAAGAACCAGTCACCTTTC	double	rC:dT_rG:dT	2_10	23	MM	290	238	159	71	27	21	0
ACAGGAAGCCTGCAAACAGGTTTTTTGAATT	ACAGGAAGCCTGCAAACAGG	GCTGGAAGCCTGCAAACAGG	double	rA:dC_rA:dA	1_3	20	MM	315	161	157	4	36	38	0
ACAGGACAGTCTATAAAAACAAGTTTTTTGA	ACAGGACAGTCTATAAAAACAAG	CCAGGACAGTCTATGAAAACAAG	double	rA:dG_rA:dC	1_15	23	MM	200	87	174	30	1	0	0
ACAGGACAGTCTATGAAAACAAGTTTTTTGA	ACAGGACAGTCTATGAAAACAAG	CCAGGACAGTCTATGAAAACAAG	single	rA:dG	1	23	MM	190	222	175	3	4	0	20
ACAGGACAGTCTATGAAAACAATTTTTTGAA	ACAGGACAGTCTATGAAAACAA	CCAGGACAGTCTATGAAAACAA	single	rA:dG	1	22	MM	194	38	49	12077	20	2	102
ACAGGACAGTCTATGAAAACACGTTTTTTGA	ACAGGACAGTCTATGAAAACACG	CCAGGACAGTCTATGAAAACAAG	double	rA:dG_rC:dT	1_22	23	MM	339	157	55	199	129	0	92
ACAGGACAGTCTATGAAAACATTTTTTGAAT	ACAGGACAGTCTATGAAAACA	CCAGGACAGTCTATGAAAACA	single	rA:dG	1	21	MM	305	49	262	1	86	1	1
ACAGGACAGTCTATGAAAACGTTTTTTGAAT	ACAGGACAGTCTATGAAAACG	CCAGGACAGTCTATGAAAACA	double	rA:dG_rG:dT	1_21	21	MM	404	194	61	29	16	0	0
ACAGGACAGTCTATGAAAACTATTTTTTGAA	ACAGGACAGTCTATGAAAACTA	CCAGGACAGTCTATGAAAACAA	double	rA:dG_rU:dT	1_21	22	MM	129	122	16	24	29	0	30
ACAGGACAGTCTATGAAAACTTTTTTGAATT	ACAGGACAGTCTATGAAAAC	CCAGGACAGTCTATGAAAAC	single	rA:dG	1	20	MM	288	11	186	52	4	42	33
ACAGGACCAGGGCTGCAGCTTTTTTTGAATT	ACAGGACCAGGGCTGCAGCT	CCAGGGCCAGGGCTGCAGCT	double	rA:dG_rA:dC	1_6	20	MM	433	151	180	26	14	33	20
ACAGGCTCACAGATGGCTCTATTTTTTGAAT	ACAGGCTCACAGATGGCTCTA	CCAGGCTCACAGATGGCTCTA	single	rA:dG	1	21	MM	398	267	390	1	1	1	60
ACAGGCTCACAGATGGCTCTTTTTTTTGAAT	ACAGGCTCACAGATGGCTCTT	CCAGGCTCACAGATGGCTCTA	double	rA:dG_rU:dT	1_21	21	MM	319	59	87	0	37	82	35
ACAGGCTCATATCCCTAAACTTTTTTGAATT	ACAGGCTCATATCCCTAAAC	AGATGCTCATATCCCTAAAC	double	rC:dC_rG:dA	2_4	20	MM	232	83	139	28	38	0	63
ACAGGGACAGGGCTGCAGCTCCTTTTTTGAA	ACAGGGACAGGGCTGCAGCTCC	CCAGGGCCAGGGCTGCAGCTCC	double	rA:dG_rA:dG	1_7	22	MM	281	174	69	31	54	0	0
ACAGGGCAAGGGCTGCAGCTTTTTTTGAATT	ACAGGGCAAGGGCTGCAGCT	CCAGGGCCAGGGCTGCAGCT	double	rA:dG_rA:dG	1_8	20	MM	399	73	86	9	66	54	45
ACAGGGCCAGGACTGCAGCTCTTTTTTGAAT	ACAGGGCCAGGACTGCAGCTC	CCAGGGCCAGGGCTGCAGCTC	double	rA:dG_rA:dC	1_12	21	MM	384	343	344	83	0	0	47
ACAGGGCCAGGCCTGCAGCTCTTTTTTGAAT	ACAGGGCCAGGCCTGCAGCTC	CCAGGGCCAGGGCTGCAGCTC	double	rA:dG_rC:dC	1_12	21	MM	384	141	347	45214	151	56	97
ACAGGGCCAGGGCTGCAGCTCCATTTTTTGA	ACAGGGCCAGGGCTGCAGCTCCA	CCAGGGCCAGGGCTGCAGCTCCA	single	rA:dG	1	23	MM	364	159	302	26	27	116	0
ACAGGGCCAGGGCTGCAGCTCCTTTTTTGAA	ACAGGGCCAGGGCTGCAGCTCC	CCAGGGCCAGGGCTGCAGCTCC	single	rA:dG	1	22	MM	358	330	229	80	30	9	0
ACAGGGCCAGGGCTGCAGCTCTTTTTTGAAT	ACAGGGCCAGGGCTGCAGCTC	CCAGGGCCAGGGCTGCAGCTC	single	rA:dG	1	21	MM	492	234	421	55	131	42	76
ACAGGGCCAGGGCTGCAGCTTTTTTTGAATT	ACAGGGCCAGGGCTGCAGCT	CCAGGGCCAGGGCTGCAGCT	single	rA:dG	1	20	MM	361	80	201	79	33	61	81
ACAGGGCCAGGGCTGCAGGTCCTTTTTTGAA	ACAGGGCCAGGGCTGCAGGTCC	CCAGGGCCAGGGCTGCAGCTCC	double	rA:dG_rG:dG	1_19	22	MM	397	391	91	65	23	71	56
ACAGGGCCAGGGCTGCATCTCCTTTTTTGAA	ACAGGGCCAGGGCTGCATCTCC	CCAGGGCCAGGGCTGCAGCTCC	double	rA:dG_rU:dC	1_18	22	MM	363	75	233	81	0	42	92
ACAGGGCCCGGGCTGCAGCTCCATTTTTTGA	ACAGGGCCCGGGCTGCAGCTCCA	CCAGGGCCAGGGCTGCAGCTCCA	double	rA:dG_rC:dT	1_9	23	MM	219	76	17	0	45	95	67
ACAGGGTCAGGGCTGCAGCTCCATTTTTTGA	ACAGGGTCAGGGCTGCAGCTCCA	CCAGGGCCAGGGCTGCAGCTCCA	double	rA:dG_rU:dG	1_7	23	MM	350	70	295	133	141	80	0
ACAGGTCCATAAAATGTGGCTTTTTTGAATT	ACAGGTCCATAAAATGTGGC	ACTGGTCCATAAAATGTGGC	single	rA:dA	3	20	MM	307	196	304	26	5260	1	1
ACAGGTCCATAAACTGTGGCTTTTTTGAATT	ACAGGTCCATAAACTGTGGC	ACTGGTCCATAAAATGTGGC	double	rA:dA_rC:dT	3_14	20	MM	338	176	362	32	1	0	0
ACAGGTGTCCAACCAATGCAAATTTTTTGAA	ACAGGTGTCCAACCAATGCAAA	AAAGGTGTCCAACCAATGCAAA	single	rC:dT	2	22	MM	279	43	8	28	0	9	0
ACAGGTGTCCAACCAATGCAGATTTTTTGAA	ACAGGTGTCCAACCAATGCAGA	AAAGGTGTCCAACCAATGCAAA	double	rC:dT_rG:dT	2_21	22	MM	310	62	189	2	15	0	0
ACAGGTGTCCAACCAATGCATTTTTTGAATT	ACAGGTGTCCAACCAATGCA	AAAGGTGTCCAACCAATGCA	single	rC:dT	2	20	MM	336	322	55	40	55	0	75
ACAGGTGTCCAACCGATGCATTTTTTGAATT	ACAGGTGTCCAACCGATGCA	AAAGGTGTCCAACCAATGCA	double	rC:dT_rG:dT	2_15	20	MM	533	334	306	60	58	79	31
ACAGGTGTCCAATCAATGCAAATTTTTTGAA	ACAGGTGTCCAATCAATGCAAA	AAAGGTGTCCAACCAATGCAAA	double	rC:dT_rU:dG	2_13	22	MM	306	131	135	53	27	0	16
ACAGGTGTCCGACCAATGCAAATTTTTTGAA	ACAGGTGTCCGACCAATGCAAA	AAAGGTGTCCAACCAATGCAAA	double	rC:dT_rG:dT	2_11	22	MM	331	153	361	0	19	0	98
ACAGGTTCATAAAATGTGGCTTTTTTGAATT	ACAGGTTCATAAAATGTGGC	ACTGGTCCATAAAATGTGGC	double	rA:dA_rU:dG	3_7	20	MM	240	166	229	0	32	0	0
ACAGTACTCACTGACTGATATTTTTTGAATT	ACAGTACTCACTGACTGATA	GCACTACTCACTGACTGATA	double	rA:dC_rG:dG	1_4	20	MM	297	140	251	0	7	81	0
ACATAATCCAGCAGGTCAGCAAATTTTTTGA	ACATAATCCAGCAGGTCAGCAAA	ATGTAATCCAGCAGGTCAGCAAA	double	rC:dA_rA:dC	2_3	23	MM	310	162	98	1	22	26	1
ACATAATCCAGCAGGTCAGCAATTTTTTGAA	ACATAATCCAGCAGGTCAGCAA	ATGTAATCCAGCAGGTCAGCAA	double	rC:dA_rA:dC	2_3	22	MM	355	207	67	73	1	51	0
ACATAATCCAGCAGGTCAGCATTTTTTGAAT	ACATAATCCAGCAGGTCAGCA	ATGTAATCCAGCAGGTCAGCA	double	rC:dA_rA:dC	2_3	21	MM	206	96	82	0	0	0	0
ACATATATTAATCTGGATAAAGTTTTTTGAA	ACATATATTAATCTGGATAAAG	ACTTATATTAATCTGGATAAAG	single	rA:dA	3	22	MM	154	1	62	0	0	0	0
ACATATATTAATCTGGATAATTTTTTGAATT	ACATATATTAATCTGGATAA	ACTTATATTAATCTGGATAA	single	rA:dA	3	20	MM	90	0	124	8	0	0	105
ACATATCTCCTCATGTAATTCTTTTTTGAAT	ACATATCTCCTCATGTAATTC	AGACATCTCCTCATGTAATTC	double	rC:dC_rU:dG	2_4	21	MM	190	70	63	0	29	45	2
ACATCATCCACAATCCTGGATACTTTTTTGA	ACATCATCCACAATCCTGGATAC	AGATCATCCACAATCCTGGATAT	double	rC:dC_rC:dA	2_23	23	MM	320	50	211	0	3	84	2
ACATCATCCACAATCCTGGATATTTTTTTGA	ACATCATCCACAATCCTGGATAT	AGATCATCCACAATCCTGGATAT	single	rC:dC	2	23	MM	202	23	10	78	0	0	109
ACATCATCCACTATCCTGGATATTTTTTTGA	ACATCATCCACTATCCTGGATAT	AGATCATCCACAATCCTGGATAT	double	rC:dC_rU:dT	2_12	23	MM	140	99	72	0	62	0	19
ACATGAAGAAACTCAATGATCTTTTTTGAAT	ACATGAAGAAACTCAATGATC	TCATGAAGAAACTCAATGATC	single	rA:dA	1	21	MM	179	172	199	7	0	0	0
ACATGAAGAAACTCAATGATTTTTTTGAATT	ACATGAAGAAACTCAATGAT	TCATGAAGAAACTCAATGAT	single	rA:dA	1	20	MM	250	97	92	0	16	0	32
ACATGAAGATACTCAATGATCTTTTTTGAAT	ACATGAAGATACTCAATGATC	TCATGAAGAAACTCAATGATC	double	rA:dA_rU:dT	1_10	21	MM	378	80	147	490	0	0	3
ACATGATCATATCCCTAAACATTTTTTTTGA	ACATGATCATATCCCTAAACATT	AGATGCTCATATCCCTAAACATT	double	rC:dC_rA:dG	2_6	23	MM	234	235	77	0	0	0	0
ACATGCTCAGATCCCTAAACATTTTTTTTGA	ACATGCTCAGATCCCTAAACATT	AGATGCTCATATCCCTAAACATT	double	rC:dC_rG:dA	2_10	23	MM	226	204	296	1	2	0	102
ACATGCTCATAGCCCTAAACATTTTTTTTGA	ACATGCTCATAGCCCTAAACATT	AGATGCTCATATCCCTAAACATT	double	rC:dC_rG:dA	2_12	23	MM	293	76	472	2	41	0	39
ACATGCTCATATCCCTAAACATTTTTTTTGA	ACATGCTCATATCCCTAAACATT	AGATGCTCATATCCCTAAACATT	single	rC:dC	2	23	MM	175	135	39	0	12	0	0
ACATGCTCATATCCCTAAACTTTTTTGAATT	ACATGCTCATATCCCTAAAC	AGATGCTCATATCCCTAAAC	single	rC:dC	2	20	MM	210	149	169	58	5	0	270
ACATGCTCATATCCCTAAAGTTTTTTGAATT	ACATGCTCATATCCCTAAAG	AGATGCTCATATCCCTAAAC	double	rC:dC_rG:dG	2_20	20	MM	362	326	160	45	30	0	41
ACATGCTCATATCCCTAAATTTTTTTGAATT	ACATGCTCATATCCCTAAAT	AGATGCTCATATCCCTAAAC	double	rC:dC_rU:dG	2_20	20	MM	263	15	7	28	1	33	1
ACATGCTCATATCCCTGAACATTTTTTTTGA	ACATGCTCATATCCCTGAACATT	AGATGCTCATATCCCTAAACATT	double	rC:dC_rG:dT	2_17	23	MM	199	131	107	1	51	0	1
ACATGCTCATATCCCTTAACTTTTTTGAATT	ACATGCTCATATCCCTTAAC	AGATGCTCATATCCCTAAAC	double	rC:dC_rU:dT	2_17	20	MM	257	279	167	14	0	86	1
ACATGCTCCTATCCCTAAACTTTTTTGAATT	ACATGCTCCTATCCCTAAAC	AGATGCTCATATCCCTAAAC	double	rC:dC_rC:dT	2_9	20	MM	237	112	375	33	1	0	69
ACATGCTCGTATCCCTAAACATTTTTTTTGA	ACATGCTCGTATCCCTAAACATT	AGATGCTCATATCCCTAAACATT	double	rC:dC_rG:dT	2_9	23	MM	215	51	92	0	0	0	0
ACATGCTTATATCCCTAAACTTTTTTGAATT	ACATGCTTATATCCCTAAAC	AGATGCTCATATCCCTAAAC	double	rC:dC_rU:dG	2_8	20	MM	324	136	92	26	59	86	1
ACATTTCAACAATATATTCAAACTTTTTTGA	ACATTTCAACAATATATTCAAAC	CCATTTCACCAATATATTCAAAC	double	rA:dG_rA:dG	1_9	23	MM	121	0	153	0	41	0	0
ACATTTCACCAACATATTCAATTTTTTGAAT	ACATTTCACCAACATATTCAA	CCATTTCACCAATATATTCAA	double	rA:dG_rC:dA	1_13	21	MM	240	136	106	51	0	25	35
ACATTTCACCAATAAATTCAATTTTTTGAAT	ACATTTCACCAATAAATTCAA	CCATTTCACCAATATATTCAA	double	rA:dG_rA:dA	1_15	21	MM	208	30	151	0	0	0	0
ACATTTCACCAATATATTCAAACTTTTTTGA	ACATTTCACCAATATATTCAAAC	CCATTTCACCAATATATTCAAAC	single	rA:dG	1	23	MM	135	41	56	24	0	0	0
ACATTTCACCAATATATTCAAATTTTTTGAA	ACATTTCACCAATATATTCAAA	CCATTTCACCAATATATTCAAA	single	rA:dG	1	22	MM	70	12	1	0	0	0	0
ACATTTCACCAATATATTCAATTTTTTGAAT	ACATTTCACCAATATATTCAA	CCATTTCACCAATATATTCAA	single	rA:dG	1	21	MM	213	255	64	52	2	0	71
ACATTTCACCAATATATTCATTTTTTGAATT	ACATTTCACCAATATATTCA	CCATTTCACCAATATATTCA	single	rA:dG	1	20	MM	132	157	119	59	1	0	51
ACATTTCACCAATATGTTCAAACTTTTTTGA	ACATTTCACCAATATGTTCAAAC	CCATTTCACCAATATATTCAAAC	double	rA:dG_rG:dT	1_16	23	MM	184	108	207	0	1	0	0
ACATTTCACCAATTTATTCAAACTTTTTTGA	ACATTTCACCAATTTATTCAAAC	CCATTTCACCAATATATTCAAAC	double	rA:dG_rU:dT	1_14	23	MM	117	21	29	0	0	0	0
ACATTTCGCCAATATATTCAAACTTTTTTGA	ACATTTCGCCAATATATTCAAAC	CCATTTCACCAATATATTCAAAC	double	rA:dG_rG:dT	1_8	23	MM	190	134	229	0	0	0	87
ACCAAAAGATAAAGACTATAAGCTTTTTTGA	ACCAAAAGATAAAGACTATAAGC	CCCAAAAGATGAAGACTATAAGC	double	rA:dG_rA:dC	1_11	23	MM	171	61	47	43	5	0	0
ACCAAAAGATGAAGACTATAAGCTTTTTTGA	ACCAAAAGATGAAGACTATAAGC	CCCAAAAGATGAAGACTATAAGC	single	rA:dG	1	23	MM	206	0	0	0	51	83	4
ACCAAAAGATGAAGACTATAAGTTTTTTGAA	ACCAAAAGATGAAGACTATAAG	CCCAAAAGATGAAGACTATAAG	single	rA:dG	1	22	MM	217	119	168	0	0	79	1
ACCAAAAGATGAAGACTATAATTTTTTGAAT	ACCAAAAGATGAAGACTATAA	CCCAAAAGATGAAGACTATAA	single	rA:dG	1	21	MM	244	98	186	4	1130	242	13
ACCAAAAGATGAAGACTATAATTTTTTTGAA	ACCAAAAGATGAAGACTATAAT	CCCAAAAGATGAAGACTATAAG	double	rA:dG_rU:dC	1_22	22	MM	182	94	92	0	0	0	0
ACCAAAAGATGAAGACTATACGTTTTTTGAA	ACCAAAAGATGAAGACTATACG	CCCAAAAGATGAAGACTATAAG	double	rA:dG_rC:dT	1_21	22	MM	302	179	134	0	37	0	73
ACCAAGAACTGACCAGCGACCTCTTTTTTGA	ACCAAGAACTGACCAGCGACCTC	ATCACGAACTGACCAGCGACCTC	double	rC:dA_rA:dG	2_5	23	MM	370	158	221	8	0	27	51
ACCAATGCCAACAGCCAGTTACATTTTTTGA	ACCAATGCCAACAGCCAGTTACA	ACCAGTGGCAACAGCCAGTTACA	double	rA:dC_rC:dC	5_8	23	MM	384	244	376	47	42	0	12
ACCAATGGCAACACCCAGTTACATTTTTTGA	ACCAATGGCAACACCCAGTTACA	ACCAGTGGCAACAGCCAGTTACA	double	rA:dC_rC:dC	5_14	23	MM	232	19	74	9	30	197	1
ACCAATGGCAACAGCCAGTTACATTTTTTGA	ACCAATGGCAACAGCCAGTTACA	ACCAGTGGCAACAGCCAGTTACA	single	rA:dC	5	23	MM	388	230	276	0	0	2	1807
ACCAATGGCAACAGCCAGTTGCATTTTTTGA	ACCAATGGCAACAGCCAGTTGCA	ACCAGTGGCAACAGCCAGTTACA	double	rA:dC_rG:dT	5_21	23	MM	339	322	261	0	0	156	3
ACCAATGGCTACAGCCAGTTACATTTTTTGA	ACCAATGGCTACAGCCAGTTACA	ACCAGTGGCAACAGCCAGTTACA	double	rA:dC_rU:dT	5_10	23	MM	254	155	91	0	0	1	0
ACCACAAACGCACCAAAAGAATTTTTTGAAT	ACCACAAACGCACCAAAAGAA	GCCACAAAGGCACCAAAAGAA	double	rA:dC_rC:dC	1_9	21	MM	177	0	16	0	56	57	0
ACCACAAAGGCACCAAAAGAATTTTTTGAAT	ACCACAAAGGCACCAAAAGAA	GCCACAAAGGCACCAAAAGAA	single	rA:dC	1	21	MM	195	145	56	20	0	19	0
ACCACAAAGGCACCAATAGAATTTTTTGAAT	ACCACAAAGGCACCAATAGAA	GCCACAAAGGCACCAAAAGAA	double	rA:dC_rU:dT	1_17	21	MM	271	45	157	16	0	120	1
ACCACGAAATGACCAGCGACCTCTTTTTTGA	ACCACGAAATGACCAGCGACCTC	ATCACGAACTGACCAGCGACCTC	double	rC:dA_rA:dG	2_9	23	MM	336	99	234	22	0	122	53
ACCACGAACTGACCAGCAACCTCTTTTTTGA	ACCACGAACTGACCAGCAACCTC	ATCACGAACTGACCAGCGACCTC	double	rC:dA_rA:dC	2_18	23	MM	378	221	315	2	0	267	72
ACCACGAACTGACCAGCGACCTATTTTTTGA	ACCACGAACTGACCAGCGACCTA	ATCACGAACTGACCAGCGACCTC	double	rC:dA_rA:dG	2_23	23	MM	212	5	129	2	0	0	0
ACCACGAACTGACCAGCGACCTCTTTTTTGA	ACCACGAACTGACCAGCGACCTC	ATCACGAACTGACCAGCGACCTC	single	rC:dA	2	23	MM	407	395	64	111	208	68	7
ACCACTGGCAACAGCCAGTCACATTTTTTGA	ACCACTGGCAACAGCCAGTCACA	ACCAGTGGCAACAGCCAGTTACA	double	rC:dC_rC:dA	5_20	23	MM	207	11	129	78	28	0	0
ACCACTGGCAACAGCCAGTTACATTTTTTGA	ACCACTGGCAACAGCCAGTTACA	ACCAGTGGCAACAGCCAGTTACA	single	rC:dC	5	23	MM	298	11	95	4	1	0	1
ACCACTGGCAACAGCCATTTACATTTTTTGA	ACCACTGGCAACAGCCATTTACA	ACCAGTGGCAACAGCCAGTTACA	double	rC:dC_rU:dC	5_18	23	MM	287	60	80	44	86	0	0
ACCAGAGGCAACAGCCAGTTACATTTTTTGA	ACCAGAGGCAACAGCCAGTTACA	ACCAGTGGCAACAGCCAGTTACA	single	rA:dA	6	23	MM	214	136	116	0	1	137	0
ACCAGCGGCAACAGCCAGTTACATTTTTTGA	ACCAGCGGCAACAGCCAGTTACA	ACCAGTGGCAACAGCCAGTTACA	single	rC:dA	6	23	MM	225	109	0	44	0	0	66
ACCAGCGGCAGCAGCCAGTTACATTTTTTGA	ACCAGCGGCAGCAGCCAGTTACA	ACCAGTGGCAACAGCCAGTTACA	double	rC:dA_rG:dT	6_11	23	MM	420	305	428	290	32	0	19
ACCAGGGGCAACAGCCAGTTACATTTTTTGA	ACCAGGGGCAACAGCCAGTTACA	ACCAGTGGCAACAGCCAGTTACA	single	rG:dA	6	23	MM	288	175	1	92	20	46	91
ACCAGGGGCAACAGCCAGTTGCATTTTTTGA	ACCAGGGGCAACAGCCAGTTGCA	ACCAGTGGCAACAGCCAGTTACA	double	rG:dA_rG:dT	6_21	23	MM	357	262	187	52	0	102	0
ACCAGTAGCAACAGCCAGTTACATTTTTTGA	ACCAGTAGCAACAGCCAGTTACA	ACCAGTGGCAACAGCCAGTTACA	single	rA:dC	7	23	MM	340	430	2	13	27	56	0
ACCAGTAGCAAGAGCCAGTTACATTTTTTGA	ACCAGTAGCAAGAGCCAGTTACA	ACCAGTGGCAACAGCCAGTTACA	double	rA:dC_rG:dG	7_12	23	MM	267	225	202	19	0	64	0
ACCAGTAGCATCAGCCAGTTACATTTTTTGA	ACCAGTAGCATCAGCCAGTTACA	ACCAGTGGCAACAGCCAGTTACA	double	rA:dC_rU:dT	7_11	23	MM	423	294	257	43	30	0	72
ACCAGTCGCAACAGCCAGTTACATTTTTTGA	ACCAGTCGCAACAGCCAGTTACA	ACCAGTGGCAACAGCCAGTTACA	single	rC:dC	7	23	MM	398	177	628	35	34	0	11
ACCAGTCGCAACAGCCTGTTACATTTTTTGA	ACCAGTCGCAACAGCCTGTTACA	ACCAGTGGCAACAGCCAGTTACA	double	rC:dC_rU:dT	7_17	23	MM	426	167	355	39	1	76	89
ACCAGTGACAACAGCCAGTTACATTTTTTGA	ACCAGTGACAACAGCCAGTTACA	ACCAGTGGCAACAGCCAGTTACA	single	rA:dC	8	23	MM	413	116	404	929	23	68	90
ACCAGTGCCAACAGCCAGTTACATTTTTTGA	ACCAGTGCCAACAGCCAGTTACA	ACCAGTGGCAACAGCCAGTTACA	single	rC:dC	8	23	MM	335	96	336	93	0	81	0
ACCAGTGCCAACAGCCAGTTAGATTTTTTGA	ACCAGTGCCAACAGCCAGTTAGA	ACCAGTGGCAACAGCCAGTTACA	double	rC:dC_rG:dG	8_22	23	MM	373	452	164	37	1	121	0
ACCAGTGCCAACAGCCGGTTACATTTTTTGA	ACCAGTGCCAACAGCCGGTTACA	ACCAGTGGCAACAGCCAGTTACA	double	rC:dC_rG:dT	8_17	23	MM	392	483	194	1	55	88	0
ACCAGTGGAAACAGCCAGTTACATTTTTTGA	ACCAGTGGAAACAGCCAGTTACA	ACCAGTGGCAACAGCCAGTTACA	single	rA:dG	9	23	MM	313	165	187	0	0	55	0
ACCAGTGGAAACAGCCCGTTACATTTTTTGA	ACCAGTGGAAACAGCCCGTTACA	ACCAGTGGCAACAGCCAGTTACA	double	rA:dG_rC:dT	9_17	23	MM	322	166	346	37	0	78	1
ACCAGTGGAAACAGCGAGTTACATTTTTTGA	ACCAGTGGAAACAGCGAGTTACA	ACCAGTGGCAACAGCCAGTTACA	double	rA:dG_rG:dG	9_16	23	MM	223	112	77	28	2	0	14
ACCAGTGGCAAAAGCCAGTTACATTTTTTGA	ACCAGTGGCAAAAGCCAGTTACA	ACCAGTGGCAACAGCCAGTTACA	single	rA:dG	12	23	MM	348	167	150	42	26	41	62
ACCAGTGGCAACAACCAGTTACATTTTTTGA	ACCAGTGGCAACAACCAGTTACA	ACCAGTGGCAACAGCCAGTTACA	single	rA:dC	14	23	MM	277	6	120	51	1	0	0
ACCAGTGGCAACAACCAGTTTCATTTTTTGA	ACCAGTGGCAACAACCAGTTTCA	ACCAGTGGCAACAGCCAGTTACA	double	rA:dC_rU:dT	14_21	23	MM	266	311	2	0	78	0	0
ACCAGTGGCAACACCCAGATACATTTTTTGA	ACCAGTGGCAACACCCAGATACA	ACCAGTGGCAACAGCCAGTTACA	double	rC:dC_rA:dA	14_19	23	MM	231	191	100	24	8	0	45
ACCAGTGGCAACACCCAGTTACATTTTTTGA	ACCAGTGGCAACACCCAGTTACA	ACCAGTGGCAACAGCCAGTTACA	single	rC:dC	14	23	MM	324	96	125	9	3440	19	1
ACCAGTGGCAACACCCAGTTATATTTTTTGA	ACCAGTGGCAACACCCAGTTATA	ACCAGTGGCAACAGCCAGTTACA	double	rC:dC_rU:dG	14_22	23	MM	259	59	152	27	78	0	89
ACCAGTGGCAACAGACAGTTACATTTTTTGA	ACCAGTGGCAACAGACAGTTACA	ACCAGTGGCAACAGCCAGTTACA	single	rA:dG	15	23	MM	282	40	76	39	35	30	30
ACCAGTGGCAACAGACAGTTACGTTTTTTGA	ACCAGTGGCAACAGACAGTTACG	ACCAGTGGCAACAGCCAGTTACA	double	rA:dG_rG:dT	15_23	23	MM	330	3	240	142	28	14	0
ACCAGTGGCAACAGCAAGTTACATTTTTTGA	ACCAGTGGCAACAGCAAGTTACA	ACCAGTGGCAACAGCCAGTTACA	single	rA:dG	16	23	MM	440	186	100	0	35	106	149
ACCAGTGGCAACAGCCAATTACATTTTTTGA	ACCAGTGGCAACAGCCAATTACA	ACCAGTGGCAACAGCCAGTTACA	single	rA:dC	18	23	MM	295	90	84	0	1	150	83
ACCAGTGGCAACAGCCACTTACATTTTTTGA	ACCAGTGGCAACAGCCACTTACA	ACCAGTGGCAACAGCCAGTTACA	single	rC:dC	18	23	MM	279	328	299	33	1	0	0
ACCAGTGGCAACAGCCAGACACATTTTTTGA	ACCAGTGGCAACAGCCAGACACA	ACCAGTGGCAACAGCCAGTTACA	double	rA:dA_rC:dA	19_20	23	MM	314	0	0	0	34	0	0
ACCAGTGGCAACAGCCAGATACATTTTTTGA	ACCAGTGGCAACAGCCAGATACA	ACCAGTGGCAACAGCCAGTTACA	single	rA:dA	19	23	MM	451	0	54	0	0	0	0
ACCAGTGGCAACAGCCAGCTACATTTTTTGA	ACCAGTGGCAACAGCCAGCTACA	ACCAGTGGCAACAGCCAGTTACA	single	rC:dA	19	23	MM	315	94	36	0	0	0	0
ACCAGTGGCAACAGCCAGGTACATTTTTTGA	ACCAGTGGCAACAGCCAGGTACA	ACCAGTGGCAACAGCCAGTTACA	single	rG:dA	19	23	MM	441	0	13	0	1	0	0
ACCAGTGGCAACAGCCAGTAACATTTTTTGA	ACCAGTGGCAACAGCCAGTAACA	ACCAGTGGCAACAGCCAGTTACA	single	rA:dA	20	23	MM	400	0	0	0	0	1	0
ACCAGTGGCAACAGCCAGTCACATTTTTTGA	ACCAGTGGCAACAGCCAGTCACA	ACCAGTGGCAACAGCCAGTTACA	single	rC:dA	20	23	MM	348	0	0	0	0	37	0
ACCAGTGGCAACAGCCAGTGACATTTTTTGA	ACCAGTGGCAACAGCCAGTGACA	ACCAGTGGCAACAGCCAGTTACA	single	rG:dA	20	23	MM	375	19	0	36	0	43	0
ACCAGTGGCAACAGCCAGTTAAATTTTTTGA	ACCAGTGGCAACAGCCAGTTAAA	ACCAGTGGCAACAGCCAGTTACA	single	rA:dG	22	23	MM	244	0	0	0	0	0	0
ACCAGTGGCAACAGCCAGTTACCTTTTTTGA	ACCAGTGGCAACAGCCAGTTACC	ACCAGTGGCAACAGCCAGTTACA	single	rC:dT	23	23	MM	455	0	0	0	1	1	0
ACCAGTGGCAACAGCCAGTTACGTTTTTTGA	ACCAGTGGCAACAGCCAGTTACG	ACCAGTGGCAACAGCCAGTTACA	single	rG:dT	23	23	MM	338	0	0	0	0	0	0
ACCAGTGGCAACAGCCAGTTACTTTTTTTGA	ACCAGTGGCAACAGCCAGTTACT	ACCAGTGGCAACAGCCAGTTACA	single	rU:dT	23	23	MM	333	0	2	0	0	38	61
ACCAGTGGCAACAGCCAGTTAGATTTTTTGA	ACCAGTGGCAACAGCCAGTTAGA	ACCAGTGGCAACAGCCAGTTACA	single	rG:dG	22	23	MM	304	0	37	0	0	0	0
ACCAGTGGCAACAGCCAGTTATATTTTTTGA	ACCAGTGGCAACAGCCAGTTATA	ACCAGTGGCAACAGCCAGTTACA	single	rU:dG	22	23	MM	180	1	1	0	0	0	22
ACCAGTGGCAACAGCCAGTTCCATTTTTTGA	ACCAGTGGCAACAGCCAGTTCCA	ACCAGTGGCAACAGCCAGTTACA	single	rC:dT	21	23	MM	218	0	1	0	22	0	0
ACCAGTGGCAACAGCCAGTTGCATTTTTTGA	ACCAGTGGCAACAGCCAGTTGCA	ACCAGTGGCAACAGCCAGTTACA	single	rG:dT	21	23	MM	490	1	0	35	0	1	67
ACCAGTGGCAACAGCCAGTTTCATTTTTTGA	ACCAGTGGCAACAGCCAGTTTCA	ACCAGTGGCAACAGCCAGTTACA	single	rU:dT	21	23	MM	410	1	0	0	0	0	0
ACCAGTGGCAACAGCCATTAACATTTTTTGA	ACCAGTGGCAACAGCCATTAACA	ACCAGTGGCAACAGCCAGTTACA	double	rU:dC_rA:dA	18_20	23	MM	214	33	168	6	0	0	0
ACCAGTGGCAACAGCCATTTACATTTTTTGA	ACCAGTGGCAACAGCCATTTACA	ACCAGTGGCAACAGCCAGTTACA	single	rU:dC	18	23	MM	364	131	84	1	195	47	0
ACCAGTGGCAACAGCCCGTTACATTTTTTGA	ACCAGTGGCAACAGCCCGTTACA	ACCAGTGGCAACAGCCAGTTACA	single	rC:dT	17	23	MM	412	16	91	29	96	0	129
ACCAGTGGCAACAGCCGGTTACATTTTTTGA	ACCAGTGGCAACAGCCGGTTACA	ACCAGTGGCAACAGCCAGTTACA	single	rG:dT	17	23	MM	327	143	32	0	1	0	0
ACCAGTGGCAACAGCCTGGTACATTTTTTGA	ACCAGTGGCAACAGCCTGGTACA	ACCAGTGGCAACAGCCAGTTACA	double	rU:dT_rG:dA	17_19	23	MM	281	210	349	34	1	17	90
ACCAGTGGCAACAGCCTGTTACATTTTTTGA	ACCAGTGGCAACAGCCTGTTACA	ACCAGTGGCAACAGCCAGTTACA	single	rU:dT	17	23	MM	275	44	96	21	23	0	0
ACCAGTGGCAACAGCGAGTTACATTTTTTGA	ACCAGTGGCAACAGCGAGTTACA	ACCAGTGGCAACAGCCAGTTACA	single	rG:dG	16	23	MM	530	367	422	33	1	0	19
ACCAGTGGCAACAGCGAGTTACTTTTTTTGA	ACCAGTGGCAACAGCGAGTTACT	ACCAGTGGCAACAGCCAGTTACA	double	rG:dG_rU:dT	16_23	23	MM	334	146	259	1	95	68	0
ACCAGTGGCAACAGCTAGTTACATTTTTTGA	ACCAGTGGCAACAGCTAGTTACA	ACCAGTGGCAACAGCCAGTTACA	single	rU:dG	16	23	MM	450	190	308	1	13	1	26
ACCAGTGGCAACAGGCAATTACATTTTTTGA	ACCAGTGGCAACAGGCAATTACA	ACCAGTGGCAACAGCCAGTTACA	double	rG:dG_rA:dC	15_18	23	MM	214	267	124	0	27	45	36
ACCAGTGGCAACAGGCAGTTACATTTTTTGA	ACCAGTGGCAACAGGCAGTTACA	ACCAGTGGCAACAGCCAGTTACA	single	rG:dG	15	23	MM	488	127	119	32	0	106	0
ACCAGTGGCAACAGGCAGTTGCATTTTTTGA	ACCAGTGGCAACAGGCAGTTGCA	ACCAGTGGCAACAGCCAGTTACA	double	rG:dG_rG:dT	15_21	23	MM	410	19	344	0	37	0	28
ACCAGTGGCAACAGTCAGTTACATTTTTTGA	ACCAGTGGCAACAGTCAGTTACA	ACCAGTGGCAACAGCCAGTTACA	single	rU:dG	15	23	MM	586	25	0	30	0	59	0
ACCAGTGGCAACATCCAATTACATTTTTTGA	ACCAGTGGCAACATCCAATTACA	ACCAGTGGCAACAGCCAGTTACA	double	rU:dC_rA:dC	14_18	23	MM	322	187	391	1	0	2	1
ACCAGTGGCAACATCCAGTTACATTTTTTGA	ACCAGTGGCAACATCCAGTTACA	ACCAGTGGCAACAGCCAGTTACA	single	rU:dC	14	23	MM	291	1	364	101	2	23	1
ACCAGTGGCAACATCCAGTTACGTTTTTTGA	ACCAGTGGCAACATCCAGTTACG	ACCAGTGGCAACAGCCAGTTACA	double	rU:dC_rG:dT	14_23	23	MM	254	57	33	42	34	1	0
ACCAGTGGCAACCGCCAGTTACATTTTTTGA	ACCAGTGGCAACCGCCAGTTACA	ACCAGTGGCAACAGCCAGTTACA	single	rC:dT	13	23	MM	317	145	303	19	17	45	0
ACCAGTGGCAACGGCCAGTTACATTTTTTGA	ACCAGTGGCAACGGCCAGTTACA	ACCAGTGGCAACAGCCAGTTACA	single	rG:dT	13	23	MM	425	0	28	62	0	0	0
ACCAGTGGCAACTGCCAGTTACATTTTTTGA	ACCAGTGGCAACTGCCAGTTACA	ACCAGTGGCAACAGCCAGTTACA	single	rU:dT	13	23	MM	327	208	4	0	0	87	58
ACCAGTGGCAAGAGCCAGTTACATTTTTTGA	ACCAGTGGCAAGAGCCAGTTACA	ACCAGTGGCAACAGCCAGTTACA	single	rG:dG	12	23	MM	308	11	87	86	49	6	5
ACCAGTGGCAATAGCCAGTTACATTTTTTGA	ACCAGTGGCAATAGCCAGTTACA	ACCAGTGGCAACAGCCAGTTACA	single	rU:dG	12	23	MM	311	7	117	280	3	69	65
ACCAGTGGCACCAGCCAGTTACATTTTTTGA	ACCAGTGGCACCAGCCAGTTACA	ACCAGTGGCAACAGCCAGTTACA	single	rC:dT	11	23	MM	341	85	20	24	0	0	0
ACCAGTGGCACCAGCCAGTTACTTTTTTTGA	ACCAGTGGCACCAGCCAGTTACT	ACCAGTGGCAACAGCCAGTTACA	double	rC:dT_rU:dT	11_23	23	MM	351	1	0	0	0	0	23
ACCAGTGGCACCAGCTAGTTACATTTTTTGA	ACCAGTGGCACCAGCTAGTTACA	ACCAGTGGCAACAGCCAGTTACA	double	rC:dT_rU:dG	11_16	23	MM	362	283	280	0	25	0	206
ACCAGTGGCACCATCCAGTTACATTTTTTGA	ACCAGTGGCACCATCCAGTTACA	ACCAGTGGCAACAGCCAGTTACA	double	rC:dT_rU:dC	11_14	23	MM	193	16	234	32	0	176	0
ACCAGTGGCAGCAGCCAGTTACATTTTTTGA	ACCAGTGGCAGCAGCCAGTTACA	ACCAGTGGCAACAGCCAGTTACA	single	rG:dT	11	23	MM	318	0	101	1	0	0	0
ACCAGTGGCATAAGCCAGTTACATTTTTTGA	ACCAGTGGCATAAGCCAGTTACA	ACCAGTGGCAACAGCCAGTTACA	double	rU:dT_rA:dG	11_12	23	MM	415	281	257	1	2	0	23
ACCAGTGGCATCAGCCAGTTACATTTTTTGA	ACCAGTGGCATCAGCCAGTTACA	ACCAGTGGCAACAGCCAGTTACA	single	rU:dT	11	23	MM	425	59	393	16	95	0	65
ACCAGTGGCCACAGCCAGTTACATTTTTTGA	ACCAGTGGCCACAGCCAGTTACA	ACCAGTGGCAACAGCCAGTTACA	single	rC:dT	10	23	MM	418	20	97	0	51	0	62
ACCAGTGGCCACAGCCAGTTGCATTTTTTGA	ACCAGTGGCCACAGCCAGTTGCA	ACCAGTGGCAACAGCCAGTTACA	double	rC:dT_rG:dT	10_21	23	MM	482	320	201	35	27	0	43
ACCAGTGGCGACAGCCAGTTACATTTTTTGA	ACCAGTGGCGACAGCCAGTTACA	ACCAGTGGCAACAGCCAGTTACA	single	rG:dT	10	23	MM	211	0	0	0	0	0	2
ACCAGTGGCTACAGCCAGTTACATTTTTTGA	ACCAGTGGCTACAGCCAGTTACA	ACCAGTGGCAACAGCCAGTTACA	single	rU:dT	10	23	MM	469	23	181	66	72	189	116
ACCAGTGGCTACAGCCAGTTATATTTTTTGA	ACCAGTGGCTACAGCCAGTTATA	ACCAGTGGCAACAGCCAGTTACA	double	rU:dT_rU:dG	10_22	23	MM	132	38	2	57	3	0	0
ACCAGTGGGAACAGCCAGTTACATTTTTTGA	ACCAGTGGGAACAGCCAGTTACA	ACCAGTGGCAACAGCCAGTTACA	single	rG:dG	9	23	MM	303	167	228	1	27	0	0
ACCAGTGGTAACAGCAAGTTACATTTTTTGA	ACCAGTGGTAACAGCAAGTTACA	ACCAGTGGCAACAGCCAGTTACA	double	rU:dG_rA:dG	9_16	23	MM	375	264	200	89	0	162	28
ACCAGTGGTAACAGCCAGTTACATTTTTTGA	ACCAGTGGTAACAGCCAGTTACA	ACCAGTGGCAACAGCCAGTTACA	single	rU:dG	9	23	MM	490	1	57	24	0	2	28
ACCAGTGGTAACAGCCAGTTGCATTTTTTGA	ACCAGTGGTAACAGCCAGTTGCA	ACCAGTGGCAACAGCCAGTTACA	double	rU:dG_rG:dT	9_21	23	MM	282	0	0	38	1	0	0
ACCAGTGTCAACAGCCAGTTACATTTTTTGA	ACCAGTGTCAACAGCCAGTTACA	ACCAGTGGCAACAGCCAGTTACA	single	rU:dC	8	23	MM	470	223	271	121	23	51	106
ACCAGTTGCAACAGCCAGTTACATTTTTTGA	ACCAGTTGCAACAGCCAGTTACA	ACCAGTGGCAACAGCCAGTTACA	single	rU:dC	7	23	MM	352	213	158	1	62	0	0
ACCAGTTGCTACAGCCAGTTACATTTTTTGA	ACCAGTTGCTACAGCCAGTTACA	ACCAGTGGCAACAGCCAGTTACA	double	rU:dC_rU:dT	7_10	23	MM	327	123	267	0	25	0	47
ACCAGTTTCAACAGCCAGTTACATTTTTTGA	ACCAGTTTCAACAGCCAGTTACA	ACCAGTGGCAACAGCCAGTTACA	double	rU:dC_rU:dC	7_8	23	MM	364	225	308	52	1	51	61
ACCATAGGCAACAGCCAGTTACATTTTTTGA	ACCATAGGCAACAGCCAGTTACA	ACCAGTGGCAACAGCCAGTTACA	double	rU:dC_rA:dA	5_6	23	MM	294	95	271	0	0	0	0
ACCATCCTCACTGTCCAGCAGTCTTTTTTGA	ACCATCCTCACTGTCCAGCAGTC	CCCATCCTCATTGTCCAGCAGTC	double	rA:dG_rC:dA	1_11	23	MM	314	61	136	14	0	0	3
ACCATCCTCATTGTCCAGCACTCTTTTTTGA	ACCATCCTCATTGTCCAGCACTC	CCCATCCTCATTGTCCAGCAGTC	double	rA:dG_rC:dC	1_21	23	MM	472	414	665	6	47	144	141
ACCATCCTCATTGTCCAGCAGTCTTTTTTGA	ACCATCCTCATTGTCCAGCAGTC	CCCATCCTCATTGTCCAGCAGTC	single	rA:dG	1	23	MM	411	213	131	11	4	38	96
ACCATCCTCATTGTCCAGCATTCTTTTTTGA	ACCATCCTCATTGTCCAGCATTC	CCCATCCTCATTGTCCAGCAGTC	double	rA:dG_rU:dC	1_21	23	MM	411	72	257	1	38	0	28
ACCATCCTCATTGTCCAGCATTTTTTGAATT	ACCATCCTCATTGTCCAGCA	CCCATCCTCATTGTCCAGCA	single	rA:dG	1	20	MM	473	206	337	22	95	62	0
ACCATCCTCTTTGTCCAGCATTTTTTGAATT	ACCATCCTCTTTGTCCAGCA	CCCATCCTCATTGTCCAGCA	double	rA:dG_rU:dT	1_10	20	MM	405	164	290	0	18	41	0
ACCATCCTTATTGTCCAGCATTTTTTGAATT	ACCATCCTTATTGTCCAGCA	CCCATCCTCATTGTCCAGCA	double	rA:dG_rU:dG	1_9	20	MM	317	252	377	1	0	0	0
ACCATCTTCATTGTCCAGCATTTTTTGAATT	ACCATCTTCATTGTCCAGCA	CCCATCCTCATTGTCCAGCA	double	rA:dG_rU:dG	1_7	20	MM	332	158	285	14	8357	122	3
ACCATGTGCTGGTAAATTCAATCTTTTTTGA	ACCATGTGCTGGTAAATTCAATC	ACTATGTGCTGGTAAATTCACTC	double	rC:dA_rA:dG	3_21	23	MM	352	249	231	0	268	86	18
ACCATGTGCTGGTAAATTCACTCTTTTTTGA	ACCATGTGCTGGTAAATTCACTC	ACTATGTGCTGGTAAATTCACTC	single	rC:dA	3	23	MM	354	125	66	237	75	0	33
ACCATTGCGGCCTTGGCTGAAGCTTTTTTGA	ACCATTGCGGCCTTGGCTGAAGC	GCCATTGCTGCCTTGGCTGAAGC	double	rA:dC_rG:dA	1_9	23	MM	575	285	282	0	4	201	95
ACCATTGCTGCCTTGGCTGAAGCTTTTTTGA	ACCATTGCTGCCTTGGCTGAAGC	GCCATTGCTGCCTTGGCTGAAGC	single	rA:dC	1	23	MM	523	440	417	35	193	147	102
ACCATTGGCAAAAGCCAGTTACATTTTTTGA	ACCATTGGCAAAAGCCAGTTACA	ACCAGTGGCAACAGCCAGTTACA	double	rU:dC_rA:dG	5_12	23	MM	225	78	119	0	0	0	0
ACCATTGGCAACAGCCAGTGACATTTTTTGA	ACCATTGGCAACAGCCAGTGACA	ACCAGTGGCAACAGCCAGTTACA	double	rU:dC_rG:dA	5_20	23	MM	256	220	151	40	6	2	46
ACCATTGGCAACAGCCAGTTACATTTTTTGA	ACCATTGGCAACAGCCAGTTACA	ACCAGTGGCAACAGCCAGTTACA	single	rU:dC	5	23	MM	407	259	277	29	79	55	1
ACCATTGGCAACAGCCAGTTACGTTTTTTGA	ACCATTGGCAACAGCCAGTTACG	ACCAGTGGCAACAGCCAGTTACA	double	rU:dC_rG:dT	5_23	23	MM	381	81	187	102	79	0	0
ACCATTGGCAACAGCTAGTTACATTTTTTGA	ACCATTGGCAACAGCTAGTTACA	ACCAGTGGCAACAGCCAGTTACA	double	rU:dC_rU:dG	5_16	23	MM	443	218	259	4	0	0	0
ACCATTGGCAAGAGCCAGTTACATTTTTTGA	ACCATTGGCAAGAGCCAGTTACA	ACCAGTGGCAACAGCCAGTTACA	double	rU:dC_rG:dG	5_12	23	MM	284	204	140	26	15	0	2
ACCCAAGTAAGCCATTCTCATTTTTTGAATT	ACCCAAGTAAGCCATTCTCA	ATCCAAGTAAGCCATTCTCA	single	rC:dA	2	20	MM	287	246	322	32	0	58	1
ACCCAAGTAAGTCATTCTCATTTTTTGAATT	ACCCAAGTAAGTCATTCTCA	ATCCAAGTAAGCCATTCTCA	double	rC:dA_rU:dG	2_12	20	MM	289	165	261	306	1	42	0
ACCCACAACATGTATACTTGCACTTTTTTGA	ACCCACAACATGTATACTTGCAC	TCCCACAACATGTATACTTGCAC	single	rA:dA	1	23	MM	302	70	276	27	94	0	1
ACCCACAACATGTATAGTTGCACTTTTTTGA	ACCCACAACATGTATAGTTGCAC	TCCCACAACATGTATACTTGCAC	double	rA:dA_rG:dG	1_17	23	MM	213	211	209	1	0	64	0
ACCCAGAATCGAGCAGGGCGTTTTTTGAATT	ACCCAGAATCGAGCAGGGCG	ATCCAGGATCGAGCAGGGCG	double	rC:dA_rA:dC	2_7	20	MM	268	50	172	1	1	59	80
ACCCAGGACCGAGCAGGGCGATTTTTTGAAT	ACCCAGGACCGAGCAGGGCGA	ATCCAGGATCGAGCAGGGCGA	double	rC:dA_rC:dA	2_9	21	MM	283	174	261	7	0	0	28
ACCCAGGAGCGAGCAGGGCGAATTTTTTTGA	ACCCAGGAGCGAGCAGGGCGAAT	ATCCAGGATCGAGCAGGGCGAAT	double	rC:dA_rG:dA	2_9	23	MM	349	160	208	1	87	0	60
ACCCAGGATCGAGCAAGGCGTTTTTTGAATT	ACCCAGGATCGAGCAAGGCG	ATCCAGGATCGAGCAGGGCG	double	rC:dA_rA:dC	2_16	20	MM	256	43	331	16	274	37	0
ACCCAGGATCGAGCACGGCGAATTTTTTTGA	ACCCAGGATCGAGCACGGCGAAT	ATCCAGGATCGAGCAGGGCGAAT	double	rC:dA_rC:dC	2_16	23	MM	262	278	402	2	1	0	0
ACCCAGGATCGAGCAGGACGATTTTTTGAAT	ACCCAGGATCGAGCAGGACGA	ATCCAGGATCGAGCAGGGCGA	double	rC:dA_rA:dC	2_18	21	MM	311	161	179	1	0	132	1
ACCCAGGATCGAGCAGGGCGAATTTTTTTGA	ACCCAGGATCGAGCAGGGCGAAT	ATCCAGGATCGAGCAGGGCGAAT	single	rC:dA	2	23	MM	443	295	366	21	132	115	0
ACCCAGGATCGAGCAGGGCGATTTTTTGAAT	ACCCAGGATCGAGCAGGGCGA	ATCCAGGATCGAGCAGGGCGA	single	rC:dA	2	21	MM	306	116	48	4	1	23	0
ACCCAGGATCGAGCAGGGCGTTTTTTGAATT	ACCCAGGATCGAGCAGGGCG	ATCCAGGATCGAGCAGGGCG	single	rC:dA	2	20	MM	546	449	194	59	2	0	28
ACCCAGGATCGAGCTGGGCGAATTTTTTTGA	ACCCAGGATCGAGCTGGGCGAAT	ATCCAGGATCGAGCAGGGCGAAT	double	rC:dA_rU:dT	2_15	23	MM	319	146	322	30	51	0	42
ACCCAGGCCACTGTCTCCTTGTTTTTTGAAT	ACCCAGGCCACTGTCTCCTTG	AGCCAGGCCACTGTGTCCTTG	double	rC:dC_rC:dC	2_15	21	MM	237	150	121	6	0	27	0
ACCCAGGCCACTGTGACCTTGTTTTTTGAAT	ACCCAGGCCACTGTGACCTTG	AGCCAGGCCACTGTGTCCTTG	double	rC:dC_rA:dA	2_16	21	MM	282	214	293	0	46	0	0
ACCCAGGCCACTGTGTCCTTGATTTTTTTGA	ACCCAGGCCACTGTGTCCTTGAT	AGCCAGGCCACTGTGTCCTTGAT	single	rC:dC	2	23	MM	290	288	184	36	70	24	1
ACCCAGGCCACTGTGTCCTTGTTTTTTGAAT	ACCCAGGCCACTGTGTCCTTG	AGCCAGGCCACTGTGTCCTTG	single	rC:dC	2	21	MM	359	177	529	11	28	0	47
ACCCAGGCCACTGTGTCCTTTTTTTTGAATT	ACCCAGGCCACTGTGTCCTT	AGCCAGGCCACTGTGTCCTT	single	rC:dC	2	20	MM	355	270	112	74	141	20	72
ACCCAGGCCACTGTGTCGTTTTTTTTGAATT	ACCCAGGCCACTGTGTCGTT	AGCCAGGCCACTGTGTCCTT	double	rC:dC_rG:dG	2_18	20	MM	332	151	133	19	18	1	0
ACCCAGGCCACTGTGTTCTTGATTTTTTTGA	ACCCAGGCCACTGTGTTCTTGAT	AGCCAGGCCACTGTGTCCTTGAT	double	rC:dC_rU:dG	2_17	23	MM	178	47	80	32	30	0	0
ACCCAGGCTCGAGCAGGGCGTTTTTTGAATT	ACCCAGGCTCGAGCAGGGCG	ATCCAGGATCGAGCAGGGCG	double	rC:dA_rC:dT	2_8	20	MM	377	240	188	71	15	123	0
ACCCATATTAATCTGGATAATTTTTTGAATT	ACCCATATTAATCTGGATAA	ACTTATATTAATCTGGATAA	double	rC:dA_rC:dA	3_4	20	MM	166	85	112	0	48	0	0
ACCCATGGGTACTACATCCACATTTTTTGAA	ACCCATGGGTACTACATCCACA	ATCCATGTGTACTACATCCACA	double	rC:dA_rG:dA	2_8	22	MM	308	135	228	32	1	46	0
ACCCATGTGTACTACATCCACACTTTTTTGA	ACCCATGTGTACTACATCCACAC	ATCCATGTGTACTACATCCACAC	single	rC:dA	2	23	MM	329	74	173	29	192	33	1
ACCCATGTGTACTACATCCACATTTTTTGAA	ACCCATGTGTACTACATCCACA	ATCCATGTGTACTACATCCACA	single	rC:dA	2	22	MM	444	162	111	1	19	0	49
ACCCATGTGTACTACATCGACATTTTTTGAA	ACCCATGTGTACTACATCGACA	ATCCATGTGTACTACATCCACA	double	rC:dA_rG:dG	2_19	22	MM	424	159	154	0	35	35	19
ACCCATGTGTAGTACATCCACACTTTTTTGA	ACCCATGTGTAGTACATCCACAC	ATCCATGTGTACTACATCCACAC	double	rC:dA_rG:dG	2_12	23	MM	409	156	300	32	0	120	1
ACCCCACAAACACCAGCTTGTCATTTTTTGA	ACCCCACAAACACCAGCTTGTCA	CCCCCACAAACACCAGCTTGTCA	single	rA:dG	1	23	MM	240	477	201	1	0	0	0
ACCCCACAAACACCAGCTTGTCCTTTTTTGA	ACCCCACAAACACCAGCTTGTCC	CCCCCACAAACACCAGCTTGTCA	double	rA:dG_rC:dT	1_23	23	MM	389	219	432	36	3	0	36
ACCCCACAAACACCAGCTTGTCTTTTTTGAA	ACCCCACAAACACCAGCTTGTC	CCCCCACAAACACCAGCTTGTC	single	rA:dG	1	22	MM	284	55	147	69	0	23	75
ACCCCACGAACACCAGCTTGTCTTTTTTGAA	ACCCCACGAACACCAGCTTGTC	CCCCCACAAACACCAGCTTGTC	double	rA:dG_rG:dT	1_8	22	MM	339	190	290	43	33	78	0
ACCCGGCTCATGTGCCTATTGCTTTTTTGAA	ACCCGGCTCATGTGCCTATTGC	CCCGGGCTCATGTGCCTATTGC	double	rA:dG_rC:dC	1_4	22	MM	393	272	302	2	39	0	0
ACCCGGGCCACTGTGTCCTTGTTTTTTGAAT	ACCCGGGCCACTGTGTCCTTG	AGCCAGGCCACTGTGTCCTTG	double	rC:dC_rG:dT	2_5	21	MM	326	75	123	3	89	0	2
ACCCGTGGCAACAGCCAGTTACATTTTTTGA	ACCCGTGGCAACAGCCAGTTACA	ACCAGTGGCAACAGCCAGTTACA	single	rC:dT	4	23	MM	400	241	160	113	23	2	54
ACCGCCACAAAACTGTACCACAGTTTTTTGA	ACCGCCACAAAACTGTACCACAG	AACGCCACAAAACTGTACCACAG	single	rC:dT	2	23	MM	227	132	157	1	0	0	85
ACCGCCACAAAACTGTACCACATTTTTTGAA	ACCGCCACAAAACTGTACCACA	AACGCCACAAAACTGTACCACA	single	rC:dT	2	22	MM	301	58	148	52	1	51	180
ACCGCCACAAAACTGTACCACCTTTTTTGAA	ACCGCCACAAAACTGTACCACC	AACGCCACAAAACTGTACCACA	double	rC:dT_rC:dT	2_22	22	MM	365	244	229	31	65	0	68
ACCGCCACAAAACTGTACCAGAGTTTTTTGA	ACCGCCACAAAACTGTACCAGAG	AACGCCACAAAACTGTACCACAG	double	rC:dT_rG:dG	2_21	23	MM	310	211	174	0	0	23	0
ACCGCCACAAAACTGTACTACAGTTTTTTGA	ACCGCCACAAAACTGTACTACAG	AACGCCACAAAACTGTACCACAG	double	rC:dT_rU:dG	2_19	23	MM	196	52	28	0	0	37	14
ACCGCCACAAAGCTGTACCACAGTTTTTTGA	ACCGCCACAAAGCTGTACCACAG	AACGCCACAAAACTGTACCACAG	double	rC:dT_rG:dT	2_12	23	MM	398	207	198	87	112	0	148
ACCGCGCTCATGTGCCTATTGCGTTTTTTGA	ACCGCGCTCATGTGCCTATTGCG	CCCGGGCTCATGTGCCTATTGCG	double	rA:dG_rC:dC	1_5	23	MM	434	361	137	17	36	0	0
ACCGGGCTCATGTCCCTATTGCTTTTTTGAA	ACCGGGCTCATGTCCCTATTGC	CCCGGGCTCATGTGCCTATTGC	double	rA:dG_rC:dC	1_14	22	MM	320	259	375	98	47	57	46
ACCGGGCTCATGTGCCTATTGCGTTTTTTGA	ACCGGGCTCATGTGCCTATTGCG	CCCGGGCTCATGTGCCTATTGCG	single	rA:dG	1	23	MM	592	134	247	105	0	82	2
ACCGGGCTCATGTGCCTATTGCTTTTTTGAA	ACCGGGCTCATGTGCCTATTGC	CCCGGGCTCATGTGCCTATTGC	single	rA:dG	1	22	MM	359	193	348	2	2	47	42
ACCGGGCTCATGTGCCTATTGTTTTTTGAAT	ACCGGGCTCATGTGCCTATTG	CCCGGGCTCATGTGCCTATTG	single	rA:dG	1	21	MM	340	76	49	66	85	18	10
ACCGGGCTCATGTGCCTATTTTTTTTGAATT	ACCGGGCTCATGTGCCTATT	CCCGGGCTCATGTGCCTATT	single	rA:dG	1	20	MM	275	55	93	0	0	0	0
ACCGGGCTCATTTGCCTATTGTTTTTTGAAT	ACCGGGCTCATTTGCCTATTG	CCCGGGCTCATGTGCCTATTG	double	rA:dG_rU:dC	1_12	21	MM	333	137	313	0	49	49	0
ACCGGGCTGATGTGCCTATTTTTTTTGAATT	ACCGGGCTGATGTGCCTATT	CCCGGGCTCATGTGCCTATT	double	rA:dG_rG:dG	1_9	20	MM	320	264	85	0	29	171	55
ACCGGTCCATAAAATGTGGCTTTTTTGAATT	ACCGGTCCATAAAATGTGGC	ACTGGTCCATAAAATGTGGC	single	rC:dA	3	20	MM	445	48	63	9	23	30	0
ACCGGTGGCAACAGCCAGTTACATTTTTTGA	ACCGGTGGCAACAGCCAGTTACA	ACCAGTGGCAACAGCCAGTTACA	single	rG:dT	4	23	MM	342	90	39	79	1	0	1
ACCGGTGGCAACAGCCAGTTACCTTTTTTGA	ACCGGTGGCAACAGCCAGTTACC	ACCAGTGGCAACAGCCAGTTACA	double	rG:dT_rC:dT	4_23	23	MM	382	29	42	0	6	48	84
ACCGGTGGTAACAGCCAGTTACATTTTTTGA	ACCGGTGGTAACAGCCAGTTACA	ACCAGTGGCAACAGCCAGTTACA	double	rG:dT_rU:dG	4_9	23	MM	268	67	62	95	0	0	90
ACCGTGTGCCAAATGGTTTGAAATTTTTTGA	ACCGTGTGCCAAATGGTTTGAAA	GTCGTGTGCCAAATGGTTTGAAA	double	rA:dC_rC:dA	1_2	23	MM	263	27	117	1	0	53	1
ACCTAATCCAGCAGGTCAGCTTTTTTGAATT	ACCTAATCCAGCAGGTCAGC	ATGTAATCCAGCAGGTCAGC	double	rC:dA_rC:dC	2_3	20	MM	374	149	336	55	46	0	1
ACCTAGGCCACTGTGTCCTTGATTTTTTTGA	ACCTAGGCCACTGTGTCCTTGAT	AGCCAGGCCACTGTGTCCTTGAT	double	rC:dC_rU:dG	2_4	23	MM	257	314	27	0	66	0	98
ACCTATAGTAATCTGGATAAAGTTTTTTGAA	ACCTATAGTAATCTGGATAAAG	ACTTATATTAATCTGGATAAAG	double	rC:dA_rG:dA	3_8	22	MM	222	182	83	0	1	0	0
ACCTATATCAATCTGGATAAAGTTTTTTGAA	ACCTATATCAATCTGGATAAAG	ACTTATATTAATCTGGATAAAG	double	rC:dA_rC:dA	3_9	22	MM	259	73	271	47	108	0	1
ACCTATATGAATCTGGATAAAGTTTTTTGAA	ACCTATATGAATCTGGATAAAG	ACTTATATTAATCTGGATAAAG	double	rC:dA_rG:dA	3_9	22	MM	230	50	26	67	0	0	0
ACCTATATTAATCTGAATAAAGTTTTTTGAA	ACCTATATTAATCTGAATAAAG	ACTTATATTAATCTGGATAAAG	double	rC:dA_rA:dC	3_16	22	MM	133	22	0	35	38	0	140
ACCTATATTAATCTGGATAAAGTTTTTTGAA	ACCTATATTAATCTGGATAAAG	ACTTATATTAATCTGGATAAAG	single	rC:dA	3	22	MM	84	28	0	2	14	0	0
ACCTATATTAATCTGGATAATTTTTTGAATT	ACCTATATTAATCTGGATAA	ACTTATATTAATCTGGATAA	single	rC:dA	3	20	MM	166	9	67	0	0	0	69
ACCTATATTAATCTGGTTAAAGTTTTTTGAA	ACCTATATTAATCTGGTTAAAG	ACTTATATTAATCTGGATAAAG	double	rC:dA_rU:dT	3_17	22	MM	222	169	149	18	51	0	0
ACCTATATTAGTCTGGATAAAGTTTTTTGAA	ACCTATATTAGTCTGGATAAAG	ACTTATATTAATCTGGATAAAG	double	rC:dA_rG:dT	3_11	22	MM	164	83	152	0	0	0	0
ACCTCAGGACCCCAAACAGAAGGTTTTTTGA	ACCTCAGGACCCCAAACAGAAGG	CCCTCAGGACCCCAAACAGAAGG	single	rA:dG	1	23	MM	175	14	86	4	4	46	0
ACCTCAGGACCCCAGACAGAAGGTTTTTTGA	ACCTCAGGACCCCAGACAGAAGG	CCCTCAGGACCCCAAACAGAAGG	double	rA:dG_rG:dT	1_15	23	MM	367	234	206	26	3	135	38
ACCTCTGGGCAGCAGCAGACACATTTTTTGA	ACCTCTGGGCAGCAGCAGACACA	TCCTCTGGGCAGCAGCAGACACA	single	rA:dA	1	23	MM	273	43	76	36	296	0	0
ACCTGTGGCAACAGCCAGTTACATTTTTTGA	ACCTGTGGCAACAGCCAGTTACA	ACCAGTGGCAACAGCCAGTTACA	single	rU:dT	4	23	MM	396	312	149	72	1	32	0
ACGAAAGAGGAGACAGCAAAACTTTTTTTGA	ACGAAAGAGGAGACAGCAAAACT	AAGAAAGAGGAGACAGCAAAACT	single	rC:dT	2	23	MM	237	231	81	7	34	49	0
ACGAAAGAGGAGACAGCAAATTTTTTGAATT	ACGAAAGAGGAGACAGCAAA	AAGAAAGAGGAGACAGCAAA	single	rC:dT	2	20	MM	208	11	208	66	72	52	0
ACGAAAGAGGATACAGCAAATTTTTTGAATT	ACGAAAGAGGATACAGCAAA	AAGAAAGAGGAGACAGCAAA	double	rC:dT_rU:dC	2_12	20	MM	234	75	44	21	35	64	31
ACGAAAGAGGGGACAGCAAATTTTTTGAATT	ACGAAAGAGGGGACAGCAAA	AAGAAAGAGGAGACAGCAAA	double	rC:dT_rG:dT	2_11	20	MM	245	242	205	1	29	0	48
ACGAAATAACCTATGTTGAATTTTTTGAATT	ACGAAATAACCTATGTTGAA	ATGAAATAACCTATGTTGAA	single	rC:dA	2	20	MM	170	34	0	0	0	0	42
ACGAAATCCAGCAGGTCAGCAATTTTTTGAA	ACGAAATCCAGCAGGTCAGCAA	ATGTAATCCAGCAGGTCAGCAA	double	rC:dA_rA:dA	2_4	22	MM	400	241	24	36	14	30	49
ACGAAATCCAGCAGGTCAGCATTTTTTGAAT	ACGAAATCCAGCAGGTCAGCA	ATGTAATCCAGCAGGTCAGCA	double	rC:dA_rA:dA	2_4	21	MM	375	160	159	57	37	65	123
ACGAAATCCAGCAGGTCAGCTTTTTTGAATT	ACGAAATCCAGCAGGTCAGC	ATGTAATCCAGCAGGTCAGC	double	rC:dA_rA:dA	2_4	20	MM	445	251	426	172	1	1	79
ACGAGTGGCAACAGCCAGATACATTTTTTGA	ACGAGTGGCAACAGCCAGATACA	ACCAGTGGCAACAGCCAGTTACA	double	rG:dG_rA:dA	3_19	23	MM	204	42	80	0	0	105	0
ACGAGTGGCAACAGCCAGTTACATTTTTTGA	ACGAGTGGCAACAGCCAGTTACA	ACCAGTGGCAACAGCCAGTTACA	single	rG:dG	3	23	MM	302	212	137	26	0	1	0
ACGAGTGGCAACAGCGAGTTACATTTTTTGA	ACGAGTGGCAACAGCGAGTTACA	ACCAGTGGCAACAGCCAGTTACA	double	rG:dG_rG:dG	3_16	23	MM	216	2	2	0	33	0	0
ACGAGTGGCTACAGCCAGTTACATTTTTTGA	ACGAGTGGCTACAGCCAGTTACA	ACCAGTGGCAACAGCCAGTTACA	double	rG:dG_rU:dT	3_10	23	MM	164	8	91	0	0	0	0
ACGATACCAGAAAAACACCCTTTTTTGAATT	ACGATACCAGAAAAACACCC	AGGATACCGGAAAAACACCC	double	rC:dC_rA:dC	2_9	20	MM	150	2	76	194	0	27	62
ACGATACCGGAAAAACACCCTTTTTTGAATT	ACGATACCGGAAAAACACCC	AGGATACCGGAAAAACACCC	single	rC:dC	2	20	MM	253	230	170	11	26	16482	1
ACGATGTACTGGTAAATTCACTCTTTTTTGA	ACGATGTACTGGTAAATTCACTC	ACTATGTGCTGGTAAATTCACTC	double	rG:dA_rA:dC	3_8	23	MM	261	114	17	0	0	57	108
ACGATGTGCTGGTAAATTCACTCTTTTTTGA	ACGATGTGCTGGTAAATTCACTC	ACTATGTGCTGGTAAATTCACTC	single	rG:dA	3	23	MM	359	126	124	39	29	25	98
ACGATGTGCTGGTAAATTCAGTCTTTTTTGA	ACGATGTGCTGGTAAATTCAGTC	ACTATGTGCTGGTAAATTCACTC	double	rG:dA_rG:dG	3_21	23	MM	283	192	133	3	4	32	101
ACGATTTATACAATCCTGTGAATTTTTTTGA	ACGATTTATACAATCCTGTGAAT	AGGATTTATACACTCCTGTGAAT	double	rC:dC_rA:dG	2_13	23	MM	161	64	95	0	0	3	0
ACGATTTATACACTCCTGTGAATTTTTTTGA	ACGATTTATACACTCCTGTGAAT	AGGATTTATACACTCCTGTGAAT	single	rC:dC	2	23	MM	227	0	49	34	0	0	18
ACGATTTATACACTCCTGTGACTTTTTTTGA	ACGATTTATACACTCCTGTGACT	AGGATTTATACACTCCTGTGAAT	double	rC:dC_rC:dT	2_22	23	MM	207	162	90	0	0	61	0
ACGCAATCCAGCAGGTCAGCAAATTTTTTGA	ACGCAATCCAGCAGGTCAGCAAA	ATGTAATCCAGCAGGTCAGCAAA	double	rC:dA_rC:dA	2_4	23	MM	233	92	177	1	2	2	70
ACGCAATCCAGCAGGTCAGCTTTTTTGAATT	ACGCAATCCAGCAGGTCAGC	ATGTAATCCAGCAGGTCAGC	double	rC:dA_rC:dA	2_4	20	MM	474	120	415	47	1	1	66
ACGCAGGCCACTGTGTCCTTTTTTTTGAATT	ACGCAGGCCACTGTGTCCTT	AGCCAGGCCACTGTGTCCTT	double	rC:dC_rG:dG	2_3	20	MM	389	118	157	21	12	0	39
ACGCATATTAATCTGGATAATTTTTTGAATT	ACGCATATTAATCTGGATAA	ACTTATATTAATCTGGATAA	double	rG:dA_rC:dA	3_4	20	MM	232	211	112	70	0	1	1
ACGCCCCCCTTGAGCACACAGAGTTTTTTGA	ACGCCCCCCTTGAGCACACAGAG	TAGCCCCCCTTGAGCACACAGAG	double	rA:dA_rC:dT	1_2	23	MM	212	107	100	0	0	0	40
ACGCCCCCCTTGAGCACACAGTTTTTTGAAT	ACGCCCCCCTTGAGCACACAG	TAGCCCCCCTTGAGCACACAG	double	rA:dA_rC:dT	1_2	21	MM	278	431	70	33	48	16	0
ACGCCCCCCTTGAGCACACATTTTTTGAATT	ACGCCCCCCTTGAGCACACA	TAGCCCCCCTTGAGCACACA	double	rA:dA_rC:dT	1_2	20	MM	280	159	152	0	18	135	0
ACGCGAACACCTGAGGATCGCATTTTTTGAA	ACGCGAACACCTGAGGATCGCA	GCACGAACACCTGAGGATCGCA	double	rA:dC_rG:dT	1_3	22	MM	302	67	267	67	0	61	28
ACGCGATCATGAATTGCAAGAATTTTTTGAA	ACGCGATCATGAATTGCAAGAA	ATGCGATCATGAATTTCAAGAA	double	rC:dA_rG:dA	2_16	22	MM	294	30	238	1	0	0	100
ACGCGATCATGAATTTCAAGAATTTTTTGAA	ACGCGATCATGAATTTCAAGAA	ATGCGATCATGAATTTCAAGAA	single	rC:dA	2	22	MM	239	0	206	131	0	0	1
ACGCGATCTTGAATTTCAAGAATTTTTTGAA	ACGCGATCTTGAATTTCAAGAA	ATGCGATCATGAATTTCAAGAA	double	rC:dA_rU:dT	2_9	22	MM	246	220	180	54	0	1	4
ACGGAAGAGGAGACAGCAAATTTTTTGAATT	ACGGAAGAGGAGACAGCAAA	AAGAAAGAGGAGACAGCAAA	double	rC:dT_rG:dT	2_4	20	MM	321	170	230	305	70	0	22
ACGGAATCCAGCAGGTCAGCAATTTTTTGAA	ACGGAATCCAGCAGGTCAGCAA	ATGTAATCCAGCAGGTCAGCAA	double	rC:dA_rG:dA	2_4	22	MM	337	156	18	14	66	53	0
ACGGAATCCAGCAGGTCAGCTTTTTTGAATT	ACGGAATCCAGCAGGTCAGC	ATGTAATCCAGCAGGTCAGC	double	rC:dA_rG:dA	2_4	20	MM	456	205	270	2	36	0	1
ACGGAGCCCCAGAGTCCCGCATTTTTTGAAT	ACGGAGCCCCAGAGTCCCGCA	TCGGAGCCCCAGAGTCCGGCA	double	rA:dA_rC:dC	1_18	21	MM	243	0	126	57	0	1	60
ACGGAGCCCCAGAGTCCGGCACATTTTTTGA	ACGGAGCCCCAGAGTCCGGCACA	TCGGAGCCCCAGAGTCCGGCACA	single	rA:dA	1	23	MM	264	112	252	166	335	22	1
ACGGAGCCCCAGAGTCCGGCATTTTTTGAAT	ACGGAGCCCCAGAGTCCGGCA	TCGGAGCCCCAGAGTCCGGCA	single	rA:dA	1	21	MM	329	62	293	226	208	0	1
ACGGAGCCCCAGAGTCCGGCTTTTTTGAATT	ACGGAGCCCCAGAGTCCGGC	TCGGAGCCCCAGAGTCCGGC	single	rA:dA	1	20	MM	301	17	120	337	63	24	36
ACGGAGCCCCAGAGTCCTGCTTTTTTGAATT	ACGGAGCCCCAGAGTCCTGC	TCGGAGCCCCAGAGTCCGGC	double	rA:dA_rU:dC	1_18	20	MM	268	122	288	101	10	22	0
ACGGAGCCCCAGAGTCGGGCACATTTTTTGA	ACGGAGCCCCAGAGTCGGGCACA	TCGGAGCCCCAGAGTCCGGCACA	double	rA:dA_rG:dG	1_17	23	MM	287	78	35	0	0	92	29
ACGGAGCCCCAGAGTCTGGCTTTTTTGAATT	ACGGAGCCCCAGAGTCTGGC	TCGGAGCCCCAGAGTCCGGC	double	rA:dA_rU:dG	1_17	20	MM	245	176	168	9	0	1	29
ACGGAGCCCCAGCGTCCGGCTTTTTTGAATT	ACGGAGCCCCAGCGTCCGGC	TCGGAGCCCCAGAGTCCGGC	double	rA:dA_rC:dT	1_13	20	MM	213	10	238	36	0	0	0
ACGGAGCCCCGGAGTCCGGCTTTTTTGAATT	ACGGAGCCCCGGAGTCCGGC	TCGGAGCCCCAGAGTCCGGC	double	rA:dA_rG:dT	1_11	20	MM	231	78	75	52	20	86	130
ACGGCAACGCCAAGATCTTGTCCTTTTTTGA	ACGGCAACGCCAAGATCTTGTCC	AAGGCAACGCCAAGATCTTGTCC	single	rC:dT	2	23	MM	260	470	217	110	61	0	0
ACGGCAGCTGTCATAGCACCAGATTTTTTGA	ACGGCAGCTGTCATAGCACCAGA	AGGGCAGCTGTCATAGCATCAGA	double	rC:dC_rC:dA	2_19	23	MM	301	156	66	49	0	190	58
ACGGCAGCTGTCATAGCATCAGATTTTTTGA	ACGGCAGCTGTCATAGCATCAGA	AGGGCAGCTGTCATAGCATCAGA	single	rC:dC	2	23	MM	249	104	251	38	17	0	7
ACGGCAGCTGTCATAGCATCAGTTTTTTGAA	ACGGCAGCTGTCATAGCATCAG	AGGGCAGCTGTCATAGCATCAG	single	rC:dC	2	22	MM	317	226	89	25	19	0	29
ACGGCAGCTGTCATAGCATCTTTTTTGAATT	ACGGCAGCTGTCATAGCATC	AGGGCAGCTGTCATAGCATC	single	rC:dC	2	20	MM	253	43	111	56	0	50	34
ACGGCAGCTGTCATAGCTTCTTTTTTGAATT	ACGGCAGCTGTCATAGCTTC	AGGGCAGCTGTCATAGCATC	double	rC:dC_rU:dT	2_18	20	MM	408	166	160	122	45	32	97
ACGGCAGCTGTCATAGGATCAGTTTTTTGAA	ACGGCAGCTGTCATAGGATCAG	AGGGCAGCTGTCATAGCATCAG	double	rC:dC_rG:dG	2_17	22	MM	328	214	61	66	0	0	105
ACGGCAGCTGTTATAGCATCAGATTTTTTGA	ACGGCAGCTGTTATAGCATCAGA	AGGGCAGCTGTCATAGCATCAGA	double	rC:dC_rU:dG	2_12	23	MM	278	200	286	2	6	17	0
ACGGCAGGTGTCATAGCATCAGTTTTTTGAA	ACGGCAGGTGTCATAGCATCAG	AGGGCAGCTGTCATAGCATCAG	double	rC:dC_rG:dG	2_8	22	MM	266	129	32	0	2	0	0
ACGGCCTGCGTCTGCTGTCCCTGTTTTTTGA	ACGGCCTGCGTCTGCTGTCCCTG	AGGGCCTGTGTCTGCTGTCCCTG	double	rC:dC_rC:dA	2_9	23	MM	569	144	27	35	0	86	106
ACGGCCTGTGTCTGCTGTCCCTGTTTTTTGA	ACGGCCTGTGTCTGCTGTCCCTG	AGGGCCTGTGTCTGCTGTCCCTG	single	rC:dC	2	23	MM	469	70	430	169	4	60	161
ACGGGAGCTGTCATAGCATCTTTTTTGAATT	ACGGGAGCTGTCATAGCATC	AGGGCAGCTGTCATAGCATC	double	rC:dC_rG:dG	2_5	20	MM	227	72	34	0	61	0	0
ACGGGCTCACAGATGGCTCTATTTTTTGAAT	ACGGGCTCACAGATGGCTCTA	CCAGGCTCACAGATGGCTCTA	double	rA:dG_rG:dT	1_3	21	MM	208	92	108	16	57	59	1
ACGGGTCCATAAAATGTAGCTTTTTTGAATT	ACGGGTCCATAAAATGTAGC	ACTGGTCCATAAAATGTGGC	double	rG:dA_rA:dC	3_18	20	MM	183	62	13	7765	18	1	66
ACGGGTCCATAAAATGTGGCTTTTTTGAATT	ACGGGTCCATAAAATGTGGC	ACTGGTCCATAAAATGTGGC	single	rG:dA	3	20	MM	370	96	287	23	71	32	0
ACGGGTCCATAAACTGTGGCTTTTTTGAATT	ACGGGTCCATAAACTGTGGC	ACTGGTCCATAAAATGTGGC	double	rG:dA_rC:dT	3_14	20	MM	308	29	203	0	17	70	0
ACGGGTCGAAGCCGTCAGCATTTTTTGAATT	ACGGGTCGAAGCCGTCAGCA	AGGGGTTGAAGCCGTCAGCA	double	rC:dC_rC:dA	2_7	20	MM	380	248	134	1	0	0	0
ACGGGTTGAAGCCGTCAGCATTTTTTGAATT	ACGGGTTGAAGCCGTCAGCA	AGGGGTTGAAGCCGTCAGCA	single	rC:dC	2	20	MM	262	393	85	2	43	26	34
ACGGGTTGAAGCCGTCGGCATTTTTTGAATT	ACGGGTTGAAGCCGTCGGCA	AGGGGTTGAAGCCGTCAGCA	double	rC:dC_rG:dT	2_17	20	MM	283	147	68	37	17	0	12
ACGGGTTGACGCCGTCAGCATTTTTTGAATT	ACGGGTTGACGCCGTCAGCA	AGGGGTTGAAGCCGTCAGCA	double	rC:dC_rC:dT	2_10	20	MM	390	83	113	34	26	0	29
ACGTAAACCAGCAGGTCAGCAATTTTTTGAA	ACGTAAACCAGCAGGTCAGCAA	ATGTAATCCAGCAGGTCAGCAA	double	rC:dA_rA:dA	2_7	22	MM	470	219	432	40	56	68	45
ACGTAAACCAGCAGGTCAGCATTTTTTGAAT	ACGTAAACCAGCAGGTCAGCA	ATGTAATCCAGCAGGTCAGCA	double	rC:dA_rA:dA	2_7	21	MM	485	323	685	82	1	210	65
ACGTAAACCAGCAGGTCAGCTTTTTTGAATT	ACGTAAACCAGCAGGTCAGC	ATGTAATCCAGCAGGTCAGC	double	rC:dA_rA:dA	2_7	20	MM	535	181	67	54	0	16	117
ACGTAACCCAGCAGGTCAGCAAATTTTTTGA	ACGTAACCCAGCAGGTCAGCAAA	ATGTAATCCAGCAGGTCAGCAAA	double	rC:dA_rC:dA	2_7	23	MM	264	47	142	0	1	1	4
ACGTAACCCAGCAGGTCAGCAATTTTTTGAA	ACGTAACCCAGCAGGTCAGCAA	ATGTAATCCAGCAGGTCAGCAA	double	rC:dA_rC:dA	2_7	22	MM	501	266	584	12910	115	5	15
ACGTAACCCAGCAGGTCAGCATTTTTTGAAT	ACGTAACCCAGCAGGTCAGCA	ATGTAATCCAGCAGGTCAGCA	double	rC:dA_rC:dA	2_7	21	MM	521	305	264	8	1	27	0
ACGTAACCCAGCAGGTCAGCTTTTTTGAATT	ACGTAACCCAGCAGGTCAGC	ATGTAATCCAGCAGGTCAGC	double	rC:dA_rC:dA	2_7	20	MM	390	151	107	10	1	30	2
ACGTAAGCCAGCAGGTCAGCAAATTTTTTGA	ACGTAAGCCAGCAGGTCAGCAAA	ATGTAATCCAGCAGGTCAGCAAA	double	rC:dA_rG:dA	2_7	23	MM	364	23	292	61	21	0	48
ACGTAAGCCAGCAGGTCAGCATTTTTTGAAT	ACGTAAGCCAGCAGGTCAGCA	ATGTAATCCAGCAGGTCAGCA	double	rC:dA_rG:dA	2_7	21	MM	448	417	607	96	2	1	2
ACGTAATACAGCAGGTCAGCAATTTTTTGAA	ACGTAATACAGCAGGTCAGCAA	ATGTAATCCAGCAGGTCAGCAA	double	rC:dA_rA:dG	2_8	22	MM	288	210	245	25	2	138	52
ACGTAATACAGCAGGTCAGCATTTTTTGAAT	ACGTAATACAGCAGGTCAGCA	ATGTAATCCAGCAGGTCAGCA	double	rC:dA_rA:dG	2_8	21	MM	563	297	527	1	22	4	48
ACGTAATACAGCAGGTCAGCTTTTTTGAATT	ACGTAATACAGCAGGTCAGC	ATGTAATCCAGCAGGTCAGC	double	rC:dA_rA:dG	2_8	20	MM	398	257	65	0	0	133	7
ACGTAATCAAGCAGGTCAGCAAATTTTTTGA	ACGTAATCAAGCAGGTCAGCAAA	ATGTAATCCAGCAGGTCAGCAAA	double	rC:dA_rA:dG	2_9	23	MM	245	57	114	14	1	2	18
ACGTAATCAAGCAGGTCAGCTTTTTTGAATT	ACGTAATCAAGCAGGTCAGC	ATGTAATCCAGCAGGTCAGC	double	rC:dA_rA:dG	2_9	20	MM	435	232	242	113	54	24	0
ACGTAATCCAACAGGTCAGCAAATTTTTTGA	ACGTAATCCAACAGGTCAGCAAA	ATGTAATCCAGCAGGTCAGCAAA	double	rC:dA_rA:dC	2_11	23	MM	410	340	322	42	3	111	70
ACGTAATCCAACAGGTCAGCAATTTTTTGAA	ACGTAATCCAACAGGTCAGCAA	ATGTAATCCAGCAGGTCAGCAA	double	rC:dA_rA:dC	2_11	22	MM	332	170	312	74	1	122	2
ACGTAATCCAACAGGTCAGCATTTTTTGAAT	ACGTAATCCAACAGGTCAGCA	ATGTAATCCAGCAGGTCAGCA	double	rC:dA_rA:dC	2_11	21	MM	505	294	367	26	46	77	49
ACGTAATCCAACAGGTCAGCTTTTTTGAATT	ACGTAATCCAACAGGTCAGC	ATGTAATCCAGCAGGTCAGC	double	rC:dA_rA:dC	2_11	20	MM	418	345	267	1	31	0	1
ACGTAATCCACCAGGTCAGCAAATTTTTTGA	ACGTAATCCACCAGGTCAGCAAA	ATGTAATCCAGCAGGTCAGCAAA	double	rC:dA_rC:dC	2_11	23	MM	268	41	133	2	0	0	0
ACGTAATCCACCAGGTCAGCAATTTTTTGAA	ACGTAATCCACCAGGTCAGCAA	ATGTAATCCAGCAGGTCAGCAA	double	rC:dA_rC:dC	2_11	22	MM	345	343	139	23	1	33	50
ACGTAATCCACCAGGTCAGCATTTTTTGAAT	ACGTAATCCACCAGGTCAGCA	ATGTAATCCAGCAGGTCAGCA	double	rC:dA_rC:dC	2_11	21	MM	429	501	231	7	25	79	95
ACGTAATCCACCAGGTCAGCTTTTTTGAATT	ACGTAATCCACCAGGTCAGC	ATGTAATCCAGCAGGTCAGC	double	rC:dA_rC:dC	2_11	20	MM	597	201	383	2	59	57	69
ACGTAATCCAGAAGGTCAGCAAATTTTTTGA	ACGTAATCCAGAAGGTCAGCAAA	ATGTAATCCAGCAGGTCAGCAAA	double	rC:dA_rA:dG	2_12	23	MM	441	166	442	2263	71	0	29
ACGTAATCCAGAAGGTCAGCATTTTTTGAAT	ACGTAATCCAGAAGGTCAGCA	ATGTAATCCAGCAGGTCAGCA	double	rC:dA_rA:dG	2_12	21	MM	570	383	306	64	0	2	2
ACGTAATCCAGAAGGTCAGCTTTTTTGAATT	ACGTAATCCAGAAGGTCAGC	ATGTAATCCAGCAGGTCAGC	double	rC:dA_rA:dG	2_12	20	MM	402	361	174	13	0	0	52
ACGTAATCCAGCAAGTCAGCAAATTTTTTGA	ACGTAATCCAGCAAGTCAGCAAA	ATGTAATCCAGCAGGTCAGCAAA	double	rC:dA_rA:dC	2_14	23	MM	353	154	184	0	100	1	62
ACGTAATCCAGCAAGTCAGCAATTTTTTGAA	ACGTAATCCAGCAAGTCAGCAA	ATGTAATCCAGCAGGTCAGCAA	double	rC:dA_rA:dC	2_14	22	MM	300	213	167	0	0	0	30
ACGTAATCCAGCAAGTCAGCATTTTTTGAAT	ACGTAATCCAGCAAGTCAGCA	ATGTAATCCAGCAGGTCAGCA	double	rC:dA_rA:dC	2_14	21	MM	292	161	176	0	32	81	155
ACGTAATCCAGCACGTCAGCTTTTTTGAATT	ACGTAATCCAGCACGTCAGC	ATGTAATCCAGCAGGTCAGC	double	rC:dA_rC:dC	2_14	20	MM	503	64	250	21	0	0	0
ACGTAATCCAGCAGATCAGCAATTTTTTGAA	ACGTAATCCAGCAGATCAGCAA	ATGTAATCCAGCAGGTCAGCAA	double	rC:dA_rA:dC	2_15	22	MM	365	40	365	125	74	42	82
ACGTAATCCAGCAGATCAGCATTTTTTGAAT	ACGTAATCCAGCAGATCAGCA	ATGTAATCCAGCAGGTCAGCA	double	rC:dA_rA:dC	2_15	21	MM	325	159	352	122	26	62	174
ACGTAATCCAGCAGATCAGCTTTTTTGAATT	ACGTAATCCAGCAGATCAGC	ATGTAATCCAGCAGGTCAGC	double	rC:dA_rA:dC	2_15	20	MM	545	220	446	71	116	0	4362
ACGTAATCCAGCAGCTCAGCAAATTTTTTGA	ACGTAATCCAGCAGCTCAGCAAA	ATGTAATCCAGCAGGTCAGCAAA	double	rC:dA_rC:dC	2_15	23	MM	254	44	35	25	49	1	1
ACGTAATCCAGCAGCTCAGCAATTTTTTGAA	ACGTAATCCAGCAGCTCAGCAA	ATGTAATCCAGCAGGTCAGCAA	double	rC:dA_rC:dC	2_15	22	MM	319	413	255	48	57	2	0
ACGTAATCCAGCAGCTCAGCATTTTTTGAAT	ACGTAATCCAGCAGCTCAGCA	ATGTAATCCAGCAGGTCAGCA	double	rC:dA_rC:dC	2_15	21	MM	314	235	119	0	1	39	1
ACGTAATCCAGCAGCTCAGCTTTTTTGAATT	ACGTAATCCAGCAGCTCAGC	ATGTAATCCAGCAGGTCAGC	double	rC:dA_rC:dC	2_15	20	MM	516	195	384	23	41	2	71
ACGTAATCCAGCAGGACAGCAAATTTTTTGA	ACGTAATCCAGCAGGACAGCAAA	ATGTAATCCAGCAGGTCAGCAAA	double	rC:dA_rA:dA	2_16	23	MM	444	451	146	1	0	0	0
ACGTAATCCAGCAGGACAGCAATTTTTTGAA	ACGTAATCCAGCAGGACAGCAA	ATGTAATCCAGCAGGTCAGCAA	double	rC:dA_rA:dA	2_16	22	MM	360	135	156	1	213	18	7
ACGTAATCCAGCAGGCCAGCAATTTTTTGAA	ACGTAATCCAGCAGGCCAGCAA	ATGTAATCCAGCAGGTCAGCAA	double	rC:dA_rC:dA	2_16	22	MM	435	144	352	27	2	1	2
ACGTAATCCAGCAGGGCAGCAAATTTTTTGA	ACGTAATCCAGCAGGGCAGCAAA	ATGTAATCCAGCAGGTCAGCAAA	double	rC:dA_rG:dA	2_16	23	MM	482	172	626	78	224	113	2
ACGTAATCCAGCAGGGCAGCAATTTTTTGAA	ACGTAATCCAGCAGGGCAGCAA	ATGTAATCCAGCAGGTCAGCAA	double	rC:dA_rG:dA	2_16	22	MM	368	115	220	0	0	116	0
ACGTAATCCAGCAGGGCAGCATTTTTTGAAT	ACGTAATCCAGCAGGGCAGCA	ATGTAATCCAGCAGGTCAGCA	double	rC:dA_rG:dA	2_16	21	MM	550	132	292	1	187	20	0
ACGTAATCCAGCAGGGCAGCTTTTTTGAATT	ACGTAATCCAGCAGGGCAGC	ATGTAATCCAGCAGGTCAGC	double	rC:dA_rG:dA	2_16	20	MM	553	398	362	1	0	1	2
ACGTAATCCAGCAGGTAAGCAATTTTTTGAA	ACGTAATCCAGCAGGTAAGCAA	ATGTAATCCAGCAGGTCAGCAA	double	rC:dA_rA:dG	2_17	22	MM	473	983	464	139	50	40	135
ACGTAATCCAGCAGGTAAGCTTTTTTGAATT	ACGTAATCCAGCAGGTAAGC	ATGTAATCCAGCAGGTCAGC	double	rC:dA_rA:dG	2_17	20	MM	462	265	671	1060	0	162	83
ACGTAATCCAGCAGGTCAACAAATTTTTTGA	ACGTAATCCAGCAGGTCAACAAA	ATGTAATCCAGCAGGTCAGCAAA	double	rC:dA_rA:dC	2_19	23	MM	350	98	156	33	0	0	24
ACGTAATCCAGCAGGTCAACTTTTTTGAATT	ACGTAATCCAGCAGGTCAAC	ATGTAATCCAGCAGGTCAGC	double	rC:dA_rA:dC	2_19	20	MM	379	227	87	44	3	0	69
ACGTAATCCAGCAGGTCACCAAATTTTTTGA	ACGTAATCCAGCAGGTCACCAAA	ATGTAATCCAGCAGGTCAGCAAA	double	rC:dA_rC:dC	2_19	23	MM	232	2	55	0	0	47	1
ACGTAATCCAGCAGGTCACCAATTTTTTGAA	ACGTAATCCAGCAGGTCACCAA	ATGTAATCCAGCAGGTCAGCAA	double	rC:dA_rC:dC	2_19	22	MM	437	119	273	41	1	151	0
ACGTAATCCAGCAGGTCACCATTTTTTGAAT	ACGTAATCCAGCAGGTCACCA	ATGTAATCCAGCAGGTCAGCA	double	rC:dA_rC:dC	2_19	21	MM	562	107	195	108	0	68	86
ACGTAATCCAGCAGGTCAGAAAATTTTTTGA	ACGTAATCCAGCAGGTCAGAAAA	ATGTAATCCAGCAGGTCAGCAAA	double	rC:dA_rA:dG	2_20	23	MM	275	91	175	60	0	0	59
ACGTAATCCAGCAGGTCAGAAATTTTTTGAA	ACGTAATCCAGCAGGTCAGAAA	ATGTAATCCAGCAGGTCAGCAA	double	rC:dA_rA:dG	2_20	22	MM	366	320	175	62	24	81	55
ACGTAATCCAGCAGGTCAGCAAATTTTTTGA	ACGTAATCCAGCAGGTCAGCAAA	ATGTAATCCAGCAGGTCAGCAAA	single	rC:dA	2	23	MM	821	313	806	39	114	45	213
ACGTAATCCAGCAGGTCAGCAACTTTTTTGA	ACGTAATCCAGCAGGTCAGCAAC	ATGTAATCCAGCAGGTCAGCAAA	double	rC:dA_rC:dT	2_23	23	MM	458	75	296	10	74	87	36
ACGTAATCCAGCAGGTCAGCAATTTTTTGAA	ACGTAATCCAGCAGGTCAGCAA	ATGTAATCCAGCAGGTCAGCAA	single	rC:dA	2	22	MM	840	376	614	26	95	88	57
ACGTAATCCAGCAGGTCAGCAATTTTTTTGA	ACGTAATCCAGCAGGTCAGCAAT	ATGTAATCCAGCAGGTCAGCAAA	double	rC:dA_rU:dT	2_23	23	MM	441	111	213	60	56	2	159
ACGTAATCCAGCAGGTCAGCACATTTTTTGA	ACGTAATCCAGCAGGTCAGCACA	ATGTAATCCAGCAGGTCAGCAAA	double	rC:dA_rC:dT	2_22	23	MM	362	79	138	0	39	6	119
ACGTAATCCAGCAGGTCAGCAGATTTTTTGA	ACGTAATCCAGCAGGTCAGCAGA	ATGTAATCCAGCAGGTCAGCAAA	double	rC:dA_rG:dT	2_22	23	MM	535	357	366	170	1	0	0
ACGTAATCCAGCAGGTCAGCATATTTTTTGA	ACGTAATCCAGCAGGTCAGCATA	ATGTAATCCAGCAGGTCAGCAAA	double	rC:dA_rU:dT	2_22	23	MM	381	117	78	60	144	88	155
ACGTAATCCAGCAGGTCAGCATTTTTTGAAT	ACGTAATCCAGCAGGTCAGCA	ATGTAATCCAGCAGGTCAGCA	single	rC:dA	2	21	MM	877	422	403	109	128	182	282
ACGTAATCCAGCAGGTCAGCCATTTTTTGAA	ACGTAATCCAGCAGGTCAGCCA	ATGTAATCCAGCAGGTCAGCAA	double	rC:dA_rC:dT	2_21	22	MM	542	113	254	84	0	77	9
ACGTAATCCAGCAGGTCAGCCTTTTTTGAAT	ACGTAATCCAGCAGGTCAGCC	ATGTAATCCAGCAGGTCAGCA	double	rC:dA_rC:dT	2_21	21	MM	547	358	264	28	41	65	72
ACGTAATCCAGCAGGTCAGCGAATTTTTTGA	ACGTAATCCAGCAGGTCAGCGAA	ATGTAATCCAGCAGGTCAGCAAA	double	rC:dA_rG:dT	2_21	23	MM	454	100	211	36	1	8	153
ACGTAATCCAGCAGGTCAGCGATTTTTTGAA	ACGTAATCCAGCAGGTCAGCGA	ATGTAATCCAGCAGGTCAGCAA	double	rC:dA_rG:dT	2_21	22	MM	417	174	456	25	205	72	35
ACGTAATCCAGCAGGTCAGCGTTTTTTGAAT	ACGTAATCCAGCAGGTCAGCG	ATGTAATCCAGCAGGTCAGCA	double	rC:dA_rG:dT	2_21	21	MM	471	334	369	85	1	1	26
ACGTAATCCAGCAGGTCAGCTATTTTTTGAA	ACGTAATCCAGCAGGTCAGCTA	ATGTAATCCAGCAGGTCAGCAA	double	rC:dA_rU:dT	2_21	22	MM	332	130	438	47	3	60	112
ACGTAATCCAGCAGGTCAGCTTTTTTGAATT	ACGTAATCCAGCAGGTCAGC	ATGTAATCCAGCAGGTCAGC	single	rC:dA	2	20	MM	774	245	315	61	54	205	145
ACGTAATCCAGCAGGTCAGGAAATTTTTTGA	ACGTAATCCAGCAGGTCAGGAAA	ATGTAATCCAGCAGGTCAGCAAA	double	rC:dA_rG:dG	2_20	23	MM	457	66	65	0	0	104	12
ACGTAATCCAGCAGGTCAGGATTTTTTGAAT	ACGTAATCCAGCAGGTCAGGA	ATGTAATCCAGCAGGTCAGCA	double	rC:dA_rG:dG	2_20	21	MM	535	383	115	72	33	85	52
ACGTAATCCAGCAGGTCAGGTTTTTTGAATT	ACGTAATCCAGCAGGTCAGG	ATGTAATCCAGCAGGTCAGC	double	rC:dA_rG:dG	2_20	20	MM	497	214	308	25	9	4	43
ACGTAATCCAGCAGGTCAGTAAATTTTTTGA	ACGTAATCCAGCAGGTCAGTAAA	ATGTAATCCAGCAGGTCAGCAAA	double	rC:dA_rU:dG	2_20	23	MM	391	408	222	60	119	108	49
ACGTAATCCAGCAGGTCAGTATTTTTTGAAT	ACGTAATCCAGCAGGTCAGTA	ATGTAATCCAGCAGGTCAGCA	double	rC:dA_rU:dG	2_20	21	MM	497	342	441	170	41	28	2
ACGTAATCCAGCAGGTCATCAAATTTTTTGA	ACGTAATCCAGCAGGTCATCAAA	ATGTAATCCAGCAGGTCAGCAAA	double	rC:dA_rU:dC	2_19	23	MM	397	166	21	107	29	0	35
ACGTAATCCAGCAGGTCATCAATTTTTTGAA	ACGTAATCCAGCAGGTCATCAA	ATGTAATCCAGCAGGTCAGCAA	double	rC:dA_rU:dC	2_19	22	MM	517	331	208	118	1	0	0
ACGTAATCCAGCAGGTCATCATTTTTTGAAT	ACGTAATCCAGCAGGTCATCA	ATGTAATCCAGCAGGTCAGCA	double	rC:dA_rU:dC	2_19	21	MM	286	4	5	57	61	0	37
ACGTAATCCAGCAGGTCATCTTTTTTGAATT	ACGTAATCCAGCAGGTCATC	ATGTAATCCAGCAGGTCAGC	double	rC:dA_rU:dC	2_19	20	MM	512	303	492	34	0	105	0
ACGTAATCCAGCAGGTCCGCAAATTTTTTGA	ACGTAATCCAGCAGGTCCGCAAA	ATGTAATCCAGCAGGTCAGCAAA	double	rC:dA_rC:dT	2_18	23	MM	373	181	143	1	32	0	0
ACGTAATCCAGCAGGTCCGCATTTTTTGAAT	ACGTAATCCAGCAGGTCCGCA	ATGTAATCCAGCAGGTCAGCA	double	rC:dA_rC:dT	2_18	21	MM	350	132	321	81	1	2	31
ACGTAATCCAGCAGGTCCGCTTTTTTGAATT	ACGTAATCCAGCAGGTCCGC	ATGTAATCCAGCAGGTCAGC	double	rC:dA_rC:dT	2_18	20	MM	484	275	233	27	40	108	41
ACGTAATCCAGCAGGTCGGCAAATTTTTTGA	ACGTAATCCAGCAGGTCGGCAAA	ATGTAATCCAGCAGGTCAGCAAA	double	rC:dA_rG:dT	2_18	23	MM	327	237	185	56	0	0	1
ACGTAATCCAGCAGGTCGGCAATTTTTTGAA	ACGTAATCCAGCAGGTCGGCAA	ATGTAATCCAGCAGGTCAGCAA	double	rC:dA_rG:dT	2_18	22	MM	485	174	193	31	1	1	31
ACGTAATCCAGCAGGTCGGCTTTTTTGAATT	ACGTAATCCAGCAGGTCGGC	ATGTAATCCAGCAGGTCAGC	double	rC:dA_rG:dT	2_18	20	MM	562	82	260	30	0	16	35
ACGTAATCCAGCAGGTCTGCAATTTTTTGAA	ACGTAATCCAGCAGGTCTGCAA	ATGTAATCCAGCAGGTCAGCAA	double	rC:dA_rU:dT	2_18	22	MM	373	428	149	24	89	52	3
ACGTAATCCAGCAGGTCTGCATTTTTTGAAT	ACGTAATCCAGCAGGTCTGCA	ATGTAATCCAGCAGGTCAGCA	double	rC:dA_rU:dT	2_18	21	MM	590	138	387	72	3	17	81
ACGTAATCCAGCAGGTCTGCTTTTTTGAATT	ACGTAATCCAGCAGGTCTGC	ATGTAATCCAGCAGGTCAGC	double	rC:dA_rU:dT	2_18	20	MM	519	45	351	103	1	128	1
ACGTAATCCAGCAGGTGAGCAAATTTTTTGA	ACGTAATCCAGCAGGTGAGCAAA	ATGTAATCCAGCAGGTCAGCAAA	double	rC:dA_rG:dG	2_17	23	MM	364	400	407	1	184	63	73
ACGTAATCCAGCAGGTGAGCAATTTTTTGAA	ACGTAATCCAGCAGGTGAGCAA	ATGTAATCCAGCAGGTCAGCAA	double	rC:dA_rG:dG	2_17	22	MM	544	223	448	37	14	30	130
ACGTAATCCAGCAGGTGAGCATTTTTTGAAT	ACGTAATCCAGCAGGTGAGCA	ATGTAATCCAGCAGGTCAGCA	double	rC:dA_rG:dG	2_17	21	MM	500	400	305	144	32	87	44
ACGTAATCCAGCAGGTTAGCAAATTTTTTGA	ACGTAATCCAGCAGGTTAGCAAA	ATGTAATCCAGCAGGTCAGCAAA	double	rC:dA_rU:dG	2_17	23	MM	445	195	148	0	2	139	2
ACGTAATCCAGCAGGTTAGCAATTTTTTGAA	ACGTAATCCAGCAGGTTAGCAA	ATGTAATCCAGCAGGTCAGCAA	double	rC:dA_rU:dG	2_17	22	MM	370	6	283	2	534	29	44
ACGTAATCCAGCAGGTTAGCTTTTTTGAATT	ACGTAATCCAGCAGGTTAGC	ATGTAATCCAGCAGGTCAGC	double	rC:dA_rU:dG	2_17	20	MM	424	150	113	0	20	21	0
ACGTAATCCAGCAGTTCAGCAAATTTTTTGA	ACGTAATCCAGCAGTTCAGCAAA	ATGTAATCCAGCAGGTCAGCAAA	double	rC:dA_rU:dC	2_15	23	MM	218	2	38	3	1195	94	0
ACGTAATCCAGCAGTTCAGCAATTTTTTGAA	ACGTAATCCAGCAGTTCAGCAA	ATGTAATCCAGCAGGTCAGCAA	double	rC:dA_rU:dC	2_15	22	MM	385	64	686	0	3	0	0
ACGTAATCCAGCAGTTCAGCATTTTTTGAAT	ACGTAATCCAGCAGTTCAGCA	ATGTAATCCAGCAGGTCAGCA	double	rC:dA_rU:dC	2_15	21	MM	457	150	38	15	1	48	21
ACGTAATCCAGCAGTTCAGCTTTTTTGAATT	ACGTAATCCAGCAGTTCAGC	ATGTAATCCAGCAGGTCAGC	double	rC:dA_rU:dC	2_15	20	MM	380	56	263	48	1	0	5
ACGTAATCCAGCATGTCAGCAAATTTTTTGA	ACGTAATCCAGCATGTCAGCAAA	ATGTAATCCAGCAGGTCAGCAAA	double	rC:dA_rU:dC	2_14	23	MM	525	278	469	78	36	0	54
ACGTAATCCAGCATGTCAGCAATTTTTTGAA	ACGTAATCCAGCATGTCAGCAA	ATGTAATCCAGCAGGTCAGCAA	double	rC:dA_rU:dC	2_14	22	MM	419	179	312	21	39	6	1
ACGTAATCCAGCATGTCAGCATTTTTTGAAT	ACGTAATCCAGCATGTCAGCA	ATGTAATCCAGCAGGTCAGCA	double	rC:dA_rU:dC	2_14	21	MM	668	111	294	0	22	198	50
ACGTAATCCAGCCGGTCAGCAAATTTTTTGA	ACGTAATCCAGCCGGTCAGCAAA	ATGTAATCCAGCAGGTCAGCAAA	double	rC:dA_rC:dT	2_13	23	MM	445	285	437	120	1	79	1
ACGTAATCCAGCCGGTCAGCATTTTTTGAAT	ACGTAATCCAGCCGGTCAGCA	ATGTAATCCAGCAGGTCAGCA	double	rC:dA_rC:dT	2_13	21	MM	665	97	104	112	103	41	41
ACGTAATCCAGCCGGTCAGCTTTTTTGAATT	ACGTAATCCAGCCGGTCAGC	ATGTAATCCAGCAGGTCAGC	double	rC:dA_rC:dT	2_13	20	MM	444	177	337	3654	139	0	10
ACGTAATCCAGCGGGTCAGCAAATTTTTTGA	ACGTAATCCAGCGGGTCAGCAAA	ATGTAATCCAGCAGGTCAGCAAA	double	rC:dA_rG:dT	2_13	23	MM	309	76	5	6	11	21	75
ACGTAATCCAGCTGGTCAGCAAATTTTTTGA	ACGTAATCCAGCTGGTCAGCAAA	ATGTAATCCAGCAGGTCAGCAAA	double	rC:dA_rU:dT	2_13	23	MM	212	46	140	1	0	1	13
ACGTAATCCAGCTGGTCAGCAATTTTTTGAA	ACGTAATCCAGCTGGTCAGCAA	ATGTAATCCAGCAGGTCAGCAA	double	rC:dA_rU:dT	2_13	22	MM	449	450	245	8344	53	52	68
ACGTAATCCAGCTGGTCAGCATTTTTTGAAT	ACGTAATCCAGCTGGTCAGCA	ATGTAATCCAGCAGGTCAGCA	double	rC:dA_rU:dT	2_13	21	MM	565	311	369	145	84	1	109
ACGTAATCCAGGAGGTCAGCAATTTTTTGAA	ACGTAATCCAGGAGGTCAGCAA	ATGTAATCCAGCAGGTCAGCAA	double	rC:dA_rG:dG	2_12	22	MM	555	322	284	125	221	66	13
ACGTAATCCAGGAGGTCAGCATTTTTTGAAT	ACGTAATCCAGGAGGTCAGCA	ATGTAATCCAGCAGGTCAGCA	double	rC:dA_rG:dG	2_12	21	MM	560	288	418	63	82	145	50
ACGTAATCCAGGAGGTCAGCTTTTTTGAATT	ACGTAATCCAGGAGGTCAGC	ATGTAATCCAGCAGGTCAGC	double	rC:dA_rG:dG	2_12	20	MM	581	300	959	136	56	39	48
ACGTAATCCAGTAGGTCAGCAAATTTTTTGA	ACGTAATCCAGTAGGTCAGCAAA	ATGTAATCCAGCAGGTCAGCAAA	double	rC:dA_rU:dG	2_12	23	MM	475	352	165	18	0	35	166
ACGTAATCCAGTAGGTCAGCAATTTTTTGAA	ACGTAATCCAGTAGGTCAGCAA	ATGTAATCCAGCAGGTCAGCAA	double	rC:dA_rU:dG	2_12	22	MM	414	169	202	44	39	81	74
ACGTAATCCAGTAGGTCAGCATTTTTTGAAT	ACGTAATCCAGTAGGTCAGCA	ATGTAATCCAGCAGGTCAGCA	double	rC:dA_rU:dG	2_12	21	MM	529	341	272	0	20	34	236
ACGTAATCCAGTAGGTCAGCTTTTTTGAATT	ACGTAATCCAGTAGGTCAGC	ATGTAATCCAGCAGGTCAGC	double	rC:dA_rU:dG	2_12	20	MM	388	198	223	0	65	97	0
ACGTAATCCATCAGGTCAGCAAATTTTTTGA	ACGTAATCCATCAGGTCAGCAAA	ATGTAATCCAGCAGGTCAGCAAA	double	rC:dA_rU:dC	2_11	23	MM	403	93	236	1	37	49	0
ACGTAATCCATCAGGTCAGCAATTTTTTGAA	ACGTAATCCATCAGGTCAGCAA	ATGTAATCCAGCAGGTCAGCAA	double	rC:dA_rU:dC	2_11	22	MM	259	68	301	2	30	1	0
ACGTAATCCATCAGGTCAGCATTTTTTGAAT	ACGTAATCCATCAGGTCAGCA	ATGTAATCCAGCAGGTCAGCA	double	rC:dA_rU:dC	2_11	21	MM	551	105	522	72	1	146	140
ACGTAATCCATCAGGTCAGCTTTTTTGAATT	ACGTAATCCATCAGGTCAGC	ATGTAATCCAGCAGGTCAGC	double	rC:dA_rU:dC	2_11	20	MM	422	619	301	0	70	0	1
ACGTAATCCCGCAGGTCAGCAAATTTTTTGA	ACGTAATCCCGCAGGTCAGCAAA	ATGTAATCCAGCAGGTCAGCAAA	double	rC:dA_rC:dT	2_10	23	MM	223	71	158	67	136	0	0
ACGTAATCCCGCAGGTCAGCAATTTTTTGAA	ACGTAATCCCGCAGGTCAGCAA	ATGTAATCCAGCAGGTCAGCAA	double	rC:dA_rC:dT	2_10	22	MM	307	403	56	39	1	1	155
ACGTAATCCGGCAGGTCAGCAAATTTTTTGA	ACGTAATCCGGCAGGTCAGCAAA	ATGTAATCCAGCAGGTCAGCAAA	double	rC:dA_rG:dT	2_10	23	MM	235	234	106	1	10	0	2
ACGTAATCCTGCAGGTCAGCAAATTTTTTGA	ACGTAATCCTGCAGGTCAGCAAA	ATGTAATCCAGCAGGTCAGCAAA	double	rC:dA_rU:dT	2_10	23	MM	501	92	202	61	37	37	32
ACGTAATCCTGCAGGTCAGCAATTTTTTGAA	ACGTAATCCTGCAGGTCAGCAA	ATGTAATCCAGCAGGTCAGCAA	double	rC:dA_rU:dT	2_10	22	MM	519	226	297	1	55	0	74
ACGTAATCCTGCAGGTCAGCATTTTTTGAAT	ACGTAATCCTGCAGGTCAGCA	ATGTAATCCAGCAGGTCAGCA	double	rC:dA_rU:dT	2_10	21	MM	563	306	329	28	88	33	5
ACGTAATCGAGCAGGTCAGCAAATTTTTTGA	ACGTAATCGAGCAGGTCAGCAAA	ATGTAATCCAGCAGGTCAGCAAA	double	rC:dA_rG:dG	2_9	23	MM	497	211	237	48	1	94	48
ACGTAATCGAGCAGGTCAGCAATTTTTTGAA	ACGTAATCGAGCAGGTCAGCAA	ATGTAATCCAGCAGGTCAGCAA	double	rC:dA_rG:dG	2_9	22	MM	527	490	196	103	10495	4	0
ACGTAATCGAGCAGGTCAGCATTTTTTGAAT	ACGTAATCGAGCAGGTCAGCA	ATGTAATCCAGCAGGTCAGCA	double	rC:dA_rG:dG	2_9	21	MM	513	24	227	0	39	20	44
ACGTAATCGAGCAGGTCAGCTTTTTTGAATT	ACGTAATCGAGCAGGTCAGC	ATGTAATCCAGCAGGTCAGC	double	rC:dA_rG:dG	2_9	20	MM	525	282	286	2	23	0	62
ACGTAATCTAGCAGGTCAGCATTTTTTGAAT	ACGTAATCTAGCAGGTCAGCA	ATGTAATCCAGCAGGTCAGCA	double	rC:dA_rU:dG	2_9	21	MM	358	245	91	35	4	95	59
ACGTAATCTAGCAGGTCAGCTTTTTTGAATT	ACGTAATCTAGCAGGTCAGC	ATGTAATCCAGCAGGTCAGC	double	rC:dA_rU:dG	2_9	20	MM	614	112	320	54	63	104	1
ACGTAATGCAGCAGGTCAGCAAATTTTTTGA	ACGTAATGCAGCAGGTCAGCAAA	ATGTAATCCAGCAGGTCAGCAAA	double	rC:dA_rG:dG	2_8	23	MM	447	112	395	69	12	165	79
ACGTAATGCAGCAGGTCAGCATTTTTTGAAT	ACGTAATGCAGCAGGTCAGCA	ATGTAATCCAGCAGGTCAGCA	double	rC:dA_rG:dG	2_8	21	MM	575	162	431	43	207	0	52
ACGTAATGCAGCAGGTCAGCTTTTTTGAATT	ACGTAATGCAGCAGGTCAGC	ATGTAATCCAGCAGGTCAGC	double	rC:dA_rG:dG	2_8	20	MM	321	294	122	70	0	45	37
ACGTAATTCAGCAGGTCAGCTTTTTTGAATT	ACGTAATTCAGCAGGTCAGC	ATGTAATCCAGCAGGTCAGC	double	rC:dA_rU:dG	2_8	20	MM	577	242	464	11	2	68	34
ACGTACTCCAGCAGGTCAGCAAATTTTTTGA	ACGTACTCCAGCAGGTCAGCAAA	ATGTAATCCAGCAGGTCAGCAAA	double	rC:dA_rC:dT	2_6	23	MM	269	6	268	21	1	0	0
ACGTACTCCAGCAGGTCAGCATTTTTTGAAT	ACGTACTCCAGCAGGTCAGCA	ATGTAATCCAGCAGGTCAGCA	double	rC:dA_rC:dT	2_6	21	MM	502	322	314	34	99	0	38
ACGTACTCCAGCAGGTCAGCTTTTTTGAATT	ACGTACTCCAGCAGGTCAGC	ATGTAATCCAGCAGGTCAGC	double	rC:dA_rC:dT	2_6	20	MM	557	323	199	121	90	26	55
ACGTAGTCCAGCAGGTCAGCAATTTTTTGAA	ACGTAGTCCAGCAGGTCAGCAA	ATGTAATCCAGCAGGTCAGCAA	double	rC:dA_rG:dT	2_6	22	MM	456	283	312	28	21	92	1
ACGTAGTCCAGCAGGTCAGCATTTTTTGAAT	ACGTAGTCCAGCAGGTCAGCA	ATGTAATCCAGCAGGTCAGCA	double	rC:dA_rG:dT	2_6	21	MM	379	103	286	2	52	82	88
ACGTAGTCCAGCAGGTCAGCTTTTTTGAATT	ACGTAGTCCAGCAGGTCAGC	ATGTAATCCAGCAGGTCAGC	double	rC:dA_rG:dT	2_6	20	MM	555	168	343	0	72	56	128
ACGTATATTAATCAGGATAATTTTTTGAATT	ACGTATATTAATCAGGATAA	ACTTATATTAATCTGGATAA	double	rG:dA_rA:dA	3_14	20	MM	177	141	102	0	1	56	0
ACGTATATTAATCTGGATAAAGTTTTTTGAA	ACGTATATTAATCTGGATAAAG	ACTTATATTAATCTGGATAAAG	single	rG:dA	3	22	MM	141	71	35	0	0	40	0
ACGTATATTAATCTGGATAATTTTTTGAATT	ACGTATATTAATCTGGATAA	ACTTATATTAATCTGGATAA	single	rG:dA	3	20	MM	189	2	47	2	0	0	0
ACGTATTCCAGCAGGTCAGCAATTTTTTGAA	ACGTATTCCAGCAGGTCAGCAA	ATGTAATCCAGCAGGTCAGCAA	double	rC:dA_rU:dT	2_6	22	MM	396	187	184	25	17	110	0
ACGTATTCCAGCAGGTCAGCATTTTTTGAAT	ACGTATTCCAGCAGGTCAGCA	ATGTAATCCAGCAGGTCAGCA	double	rC:dA_rU:dT	2_6	21	MM	482	109	119	57	28	0	74
ACGTCATCCAGCAGGTCAGCAAATTTTTTGA	ACGTCATCCAGCAGGTCAGCAAA	ATGTAATCCAGCAGGTCAGCAAA	double	rC:dA_rC:dT	2_5	23	MM	386	128	215	28	0	8	111
ACGTCATCCAGCAGGTCAGCTTTTTTGAATT	ACGTCATCCAGCAGGTCAGC	ATGTAATCCAGCAGGTCAGC	double	rC:dA_rC:dT	2_5	20	MM	565	425	465	67	65	0	3
ACGTCCAGTTTCCGAAGCATGCCTTTTTTGA	ACGTCCAGTTTCCGAAGCATGCC	ATGTCCAGTTTCCGAAGCATGCC	single	rC:dA	2	23	MM	226	202	188	0	44	72	88
ACGTCCAGTTTCCGAAGCATGCTTTTTTGAA	ACGTCCAGTTTCCGAAGCATGC	ATGTCCAGTTTCCGAAGCATGC	single	rC:dA	2	22	MM	578	448	514	58	37	14	261
ACGTCCAGTTTCCGAAGCATTTTTTTGAATT	ACGTCCAGTTTCCGAAGCAT	ATGTCCAGTTTCCGAAGCAT	single	rC:dA	2	20	MM	422	290	259	7	0	38	40
ACGTGATCCAGCAGGTCAGCAAATTTTTTGA	ACGTGATCCAGCAGGTCAGCAAA	ATGTAATCCAGCAGGTCAGCAAA	double	rC:dA_rG:dT	2_5	23	MM	382	30	368	42	39	0	70
ACGTGATCCAGCAGGTCAGCAATTTTTTGAA	ACGTGATCCAGCAGGTCAGCAA	ATGTAATCCAGCAGGTCAGCAA	double	rC:dA_rG:dT	2_5	22	MM	388	316	249	70	102	28	0
ACGTGATCCAGCAGGTCAGCATTTTTTGAAT	ACGTGATCCAGCAGGTCAGCA	ATGTAATCCAGCAGGTCAGCA	double	rC:dA_rG:dT	2_5	21	MM	508	270	331	187	1	143	5
ACGTGATCCAGCAGGTCAGCTTTTTTGAATT	ACGTGATCCAGCAGGTCAGC	ATGTAATCCAGCAGGTCAGC	double	rC:dA_rG:dT	2_5	20	MM	393	186	402	27	114	0	54
ACGTTATCCAGCAGGTCAGCAATTTTTTGAA	ACGTTATCCAGCAGGTCAGCAA	ATGTAATCCAGCAGGTCAGCAA	double	rC:dA_rU:dT	2_5	22	MM	537	424	244	554	0	52	29
ACGTTATCCAGCAGGTCAGCATTTTTTGAAT	ACGTTATCCAGCAGGTCAGCA	ATGTAATCCAGCAGGTCAGCA	double	rC:dA_rU:dT	2_5	21	MM	504	300	340	56	41	75	2
ACGTTATCCAGCAGGTCAGCTTTTTTGAATT	ACGTTATCCAGCAGGTCAGC	ATGTAATCCAGCAGGTCAGC	double	rC:dA_rU:dT	2_5	20	MM	629	317	273	358	74	1	142
ACGTTTCACTAATGACACAAACATTTTTTGA	ACGTTTCACTAATGACACAAACA	CAGTTTCACTAATGACACAAACA	double	rA:dG_rC:dT	1_2	23	MM	183	46	87	0	0	0	0
ACGTTTCACTAATGACACAAACTTTTTTGAA	ACGTTTCACTAATGACACAAAC	CAGTTTCACTAATGACACAAAC	double	rA:dG_rC:dT	1_2	22	MM	155	68	87	0	0	0	0
ACGTTTCACTAATGACACAAATTTTTTGAAT	ACGTTTCACTAATGACACAAA	CAGTTTCACTAATGACACAAA	double	rA:dG_rC:dT	1_2	21	MM	242	117	208	1	144	24	71
ACGTTTGAAGAAAGTTGTTATTCTTTTTTGA	ACGTTTGAAGAAAGTTGTTATTC	GCGTTTGAAGAAAGTTGTTATTC	single	rA:dC	1	23	MM	203	64	235	29	8	34	61
ACTAAAAAGGAAGAGGTGTTTGTTTTTTGAA	ACTAAAAAGGAAGAGGTGTTTG	AGTAAGAAGGAAGAGGTGTTTG	double	rC:dC_rA:dC	2_6	22	MM	289	278	346	0	37	22	51
ACTAAGAAGGAAGAGGTGTGTGGTTTTTTGA	ACTAAGAAGGAAGAGGTGTGTGG	AGTAAGAAGGAAGAGGTGTTTGG	double	rC:dC_rG:dA	2_20	23	MM	343	0	25	26	49	0	0
ACTAAGAAGGAAGAGGTGTTTGGTTTTTTGA	ACTAAGAAGGAAGAGGTGTTTGG	AGTAAGAAGGAAGAGGTGTTTGG	single	rC:dC	2	23	MM	347	55	161	0	23	0	58
ACTAAGAAGGAAGAGGTGTTTGTTTTTTGAA	ACTAAGAAGGAAGAGGTGTTTG	AGTAAGAAGGAAGAGGTGTTTG	single	rC:dC	2	22	MM	222	88	161	78	2	33	31
ACTAAGAAGGAAGCGGTGTTTGTTTTTTGAA	ACTAAGAAGGAAGCGGTGTTTG	AGTAAGAAGGAAGAGGTGTTTG	double	rC:dC_rC:dT	2_14	22	MM	258	256	43	3	2	0	132
ACTAAGATGGAAGAGGTGTTTGGTTTTTTGA	ACTAAGATGGAAGAGGTGTTTGG	AGTAAGAAGGAAGAGGTGTTTGG	double	rC:dC_rU:dT	2_8	23	MM	303	500	80	0	82	8	0
ACTAAGTGCTGGTAAATTCACTCTTTTTTGA	ACTAAGTGCTGGTAAATTCACTC	ACTATGTGCTGGTAAATTCACTC	single	rA:dA	5	23	MM	109	26	1	0	0	0	0
ACTAAGTGGTGGTAAATTCACTCTTTTTTGA	ACTAAGTGGTGGTAAATTCACTC	ACTATGTGCTGGTAAATTCACTC	double	rA:dA_rG:dG	5_9	23	MM	223	81	37	37	0	164	0
ACTAATATGAATCTGGATAATTTTTTGAATT	ACTAATATGAATCTGGATAA	ACTTATATTAATCTGGATAA	double	rA:dA_rG:dA	4_9	20	MM	176	0	120	22	0	0	0
ACTAATATTAATCTAGATAAAGTTTTTTGAA	ACTAATATTAATCTAGATAAAG	ACTTATATTAATCTGGATAAAG	double	rA:dA_rA:dC	4_15	22	MM	62	0	68	0	59	0	0
ACTAATATTAATCTGGATAAAGTTTTTTGAA	ACTAATATTAATCTGGATAAAG	ACTTATATTAATCTGGATAAAG	single	rA:dA	4	22	MM	103	14	1	0	19	0	0
ACTAATATTAATCTGGATAATTTTTTGAATT	ACTAATATTAATCTGGATAA	ACTTATATTAATCTGGATAA	single	rA:dA	4	20	MM	94	24	28	0	0	0	0
ACTAATATTAATCTGGATAGTTTTTTGAATT	ACTAATATTAATCTGGATAG	ACTTATATTAATCTGGATAA	double	rA:dA_rG:dT	4_20	20	MM	84	0	30	0	0	0	94
ACTAATATTAATCTGGATCATTTTTTGAATT	ACTAATATTAATCTGGATCA	ACTTATATTAATCTGGATAA	double	rA:dA_rC:dT	4_19	20	MM	144	170	279	0	0	72	35
ACTACAAAAGATATTGACATACTTTTTTGAA	ACTACAAAAGATATTGACATAC	TATACAAAAGATATTGACATAC	double	rA:dA_rC:dT	1_2	22	MM	159	0	53	0	0	0	42
ACTACATTGAAGAGAACAAGTATTTTTTTGA	ACTACATTGAAGAGAACAAGTAT	AGTACATTGAAGAGAACAAGTAT	single	rC:dC	2	23	MM	189	401	73	0	31	1	0
ACTACGAGCTGGTAAATTCACTCTTTTTTGA	ACTACGAGCTGGTAAATTCACTC	ACTATGTGCTGGTAAATTCACTC	double	rC:dA_rA:dA	5_7	23	MM	202	19	4	0	77	0	0
ACTACGTGCGGGTAAATTCACTCTTTTTTGA	ACTACGTGCGGGTAAATTCACTC	ACTATGTGCTGGTAAATTCACTC	double	rC:dA_rG:dA	5_10	23	MM	346	167	171	68	100	1	68
ACTACGTGCTGGTAAATTCACTCTTTTTTGA	ACTACGTGCTGGTAAATTCACTC	ACTATGTGCTGGTAAATTCACTC	single	rC:dA	5	23	MM	365	137	123	28	3	0	52
ACTAGGAGAGCTGTGCCTACATTTTTTGAAT	ACTAGGAGAGCTGTGCCTACA	AATAGGAGAGCTGTGCCTACA	single	rC:dT	2	21	MM	277	145	244	74	9	58	33
ACTAGGAGAGCTGTGCCTACTTTTTTGAATT	ACTAGGAGAGCTGTGCCTAC	AATAGGAGAGCTGTGCCTAC	single	rC:dT	2	20	MM	294	27	138	98	93	92	65
ACTAGGAGAGCTGTGCCTGCATTTTTTGAAT	ACTAGGAGAGCTGTGCCTGCA	AATAGGAGAGCTGTGCCTACA	double	rC:dT_rG:dT	2_19	21	MM	362	339	219	88	245	0	68
ACTAGGCCATAAAATGTGGCTTTTTTGAATT	ACTAGGCCATAAAATGTGGC	ACTGGTCCATAAAATGTGGC	double	rA:dC_rG:dA	4_6	20	MM	336	111	208	0	2	24	1
ACTAGGTGCTAGTAAATTCACTCTTTTTTGA	ACTAGGTGCTAGTAAATTCACTC	ACTATGTGCTGGTAAATTCACTC	double	rG:dA_rA:dC	5_11	23	MM	175	193	156	0	14	0	0
ACTAGGTGCTGGTAAATTCACTCTTTTTTGA	ACTAGGTGCTGGTAAATTCACTC	ACTATGTGCTGGTAAATTCACTC	single	rG:dA	5	23	MM	297	214	367	77	72	0	1
ACTAGTCCATAAAATGTGGCTTTTTTGAATT	ACTAGTCCATAAAATGTGGC	ACTGGTCCATAAAATGTGGC	single	rA:dC	4	20	MM	247	257	64	8	10	0	0
ACTAGTCCTTAAAATGTGGCTTTTTTGAATT	ACTAGTCCTTAAAATGTGGC	ACTGGTCCATAAAATGTGGC	double	rA:dC_rU:dT	4_9	20	MM	320	294	173	0	0	66	1
ACTAGTGGCAACAGCCAGTTACATTTTTTGA	ACTAGTGGCAACAGCCAGTTACA	ACCAGTGGCAACAGCCAGTTACA	single	rU:dG	3	23	MM	176	18	232	91	0	47	0
ACTATATGCTGGCAAATTCACTCTTTTTTGA	ACTATATGCTGGCAAATTCACTC	ACTATGTGCTGGTAAATTCACTC	double	rA:dC_rC:dA	6_13	23	MM	324	109	86	94	38	44	35
ACTATATGCTGGTAAATTCACTCTTTTTTGA	ACTATATGCTGGTAAATTCACTC	ACTATGTGCTGGTAAATTCACTC	single	rA:dC	6	23	MM	122	185	69	0	0	0	4
ACTATCTGCTGGTAAATTCACTCTTTTTTGA	ACTATCTGCTGGTAAATTCACTC	ACTATGTGCTGGTAAATTCACTC	single	rC:dC	6	23	MM	332	215	234	1	0	30	0
ACTATCTGGTGGTAAATTCACTCTTTTTTGA	ACTATCTGGTGGTAAATTCACTC	ACTATGTGCTGGTAAATTCACTC	double	rC:dC_rG:dG	6_9	23	MM	164	29	43	29	1	0	0
ACTATGAGCTGGTAAATTCACTCTTTTTTGA	ACTATGAGCTGGTAAATTCACTC	ACTATGTGCTGGTAAATTCACTC	single	rA:dA	7	23	MM	218	0	129	0	0	0	2
ACTATGAGCTGGTACATTCACTCTTTTTTGA	ACTATGAGCTGGTACATTCACTC	ACTATGTGCTGGTAAATTCACTC	double	rA:dA_rC:dT	7_15	23	MM	314	148	139	10	63	0	34
ACTATGCGCTGATAAATTCACTCTTTTTTGA	ACTATGCGCTGATAAATTCACTC	ACTATGTGCTGGTAAATTCACTC	double	rC:dA_rA:dC	7_12	23	MM	233	183	0	46	1	0	2
ACTATGCGCTGGTAAATTCACTCTTTTTTGA	ACTATGCGCTGGTAAATTCACTC	ACTATGTGCTGGTAAATTCACTC	single	rC:dA	7	23	MM	359	192	137	3	40	0	108
ACTATGCGCTGGTAAATTCAGTCTTTTTTGA	ACTATGCGCTGGTAAATTCAGTC	ACTATGTGCTGGTAAATTCACTC	double	rC:dA_rG:dG	7_21	23	MM	315	104	129	0	17	35	34
ACTATGGGCTGGTAAATGCACTCTTTTTTGA	ACTATGGGCTGGTAAATGCACTC	ACTATGTGCTGGTAAATTCACTC	double	rG:dA_rG:dA	7_18	23	MM	253	82	201	37	0	0	4
ACTATGGGCTGGTAAATTCACTCTTTTTTGA	ACTATGGGCTGGTAAATTCACTC	ACTATGTGCTGGTAAATTCACTC	single	rG:dA	7	23	MM	178	48	186	27	43	56	1
ACTATGTACTGGTAAATTCACTCTTTTTTGA	ACTATGTACTGGTAAATTCACTC	ACTATGTGCTGGTAAATTCACTC	single	rA:dC	8	23	MM	305	297	218	1	1	123	38
ACTATGTACTGGTAACTTCACTCTTTTTTGA	ACTATGTACTGGTAACTTCACTC	ACTATGTGCTGGTAAATTCACTC	double	rA:dC_rC:dT	8_16	23	MM	346	32	188	1	27	107	0
ACTATGTCCTGGTAAATTCACCCTTTTTTGA	ACTATGTCCTGGTAAATTCACCC	ACTATGTGCTGGTAAATTCACTC	double	rC:dC_rC:dA	8_22	23	MM	165	153	28	215	80	82	2
ACTATGTCCTGGTAAATTCACTCTTTTTTGA	ACTATGTCCTGGTAAATTCACTC	ACTATGTGCTGGTAAATTCACTC	single	rC:dC	8	23	MM	295	240	236	40	6	106	27
ACTATGTGATGGTAAATTCAATCTTTTTTGA	ACTATGTGATGGTAAATTCAATC	ACTATGTGCTGGTAAATTCACTC	double	rA:dG_rA:dG	9_21	23	MM	292	169	10	60	47	0	35
ACTATGTGATGGTAAATTCACTCTTTTTTGA	ACTATGTGATGGTAAATTCACTC	ACTATGTGCTGGTAAATTCACTC	single	rA:dG	9	23	MM	323	123	288	0	192	43	1
ACTATGTGATGGTAAATTCTCTCTTTTTTGA	ACTATGTGATGGTAAATTCTCTC	ACTATGTGCTGGTAAATTCACTC	double	rA:dG_rU:dT	9_20	23	MM	284	261	226	1	46	78	0
ACTATGTGCAGGTAAATCCACTCTTTTTTGA	ACTATGTGCAGGTAAATCCACTC	ACTATGTGCTGGTAAATTCACTC	double	rA:dA_rC:dA	10_18	23	MM	267	121	226	35	4	35	169
ACTATGTGCAGGTAAATTCACTCTTTTTTGA	ACTATGTGCAGGTAAATTCACTC	ACTATGTGCTGGTAAATTCACTC	single	rA:dA	10	23	MM	306	240	74	61	1	0	54
ACTATGTGCAGGTAAATTCCCTCTTTTTTGA	ACTATGTGCAGGTAAATTCCCTC	ACTATGTGCTGGTAAATTCACTC	double	rA:dA_rC:dT	10_20	23	MM	145	0	27	6	0	5	0
ACTATGTGCAGGTAAATTGACTCTTTTTTGA	ACTATGTGCAGGTAAATTGACTC	ACTATGTGCTGGTAAATTCACTC	double	rA:dA_rG:dG	10_19	23	MM	354	113	194	43	147	85	0
ACTATGTGCCGGTAAATTCACTCTTTTTTGA	ACTATGTGCCGGTAAATTCACTC	ACTATGTGCTGGTAAATTCACTC	single	rC:dA	10	23	MM	236	194	562	81	99	0	0
ACTATGTGCGGGTAAATTCACTCTTTTTTGA	ACTATGTGCGGGTAAATTCACTC	ACTATGTGCTGGTAAATTCACTC	single	rG:dA	10	23	MM	274	122	70	0	45	81	0
ACTATGTGCGGGTAAATTCGCTCTTTTTTGA	ACTATGTGCGGGTAAATTCGCTC	ACTATGTGCTGGTAAATTCACTC	double	rG:dA_rG:dT	10_20	23	MM	380	93	164	31	0	0	94
ACTATGTGCTAGTAAATTCACTATTTTTTGA	ACTATGTGCTAGTAAATTCACTA	ACTATGTGCTGGTAAATTCACTC	double	rA:dC_rA:dG	11_23	23	MM	201	107	76	57	91	0	0
ACTATGTGCTAGTAAATTCACTCTTTTTTGA	ACTATGTGCTAGTAAATTCACTC	ACTATGTGCTGGTAAATTCACTC	single	rA:dC	11	23	MM	279	1	238	105	14	62	38
ACTATGTGCTCGTAAATTCACTCTTTTTTGA	ACTATGTGCTCGTAAATTCACTC	ACTATGTGCTGGTAAATTCACTC	single	rC:dC	11	23	MM	252	49	33	0	0	0	0
ACTATGTGCTCGTCAATTCACTCTTTTTTGA	ACTATGTGCTCGTCAATTCACTC	ACTATGTGCTGGTAAATTCACTC	double	rC:dC_rC:dT	11_14	23	MM	266	0	247	0	0	0	66
ACTATGTGCTCGTGAATTCACTCTTTTTTGA	ACTATGTGCTCGTGAATTCACTC	ACTATGTGCTGGTAAATTCACTC	double	rC:dC_rG:dT	11_14	23	MM	259	67	1	84	0	6	0
ACTATGTGCTGATAAACTCACTCTTTTTTGA	ACTATGTGCTGATAAACTCACTC	ACTATGTGCTGGTAAATTCACTC	double	rA:dC_rC:dA	12_17	23	MM	224	64	45	65	11	1	0
ACTATGTGCTGATAAATTCACTCTTTTTTGA	ACTATGTGCTGATAAATTCACTC	ACTATGTGCTGGTAAATTCACTC	single	rA:dC	12	23	MM	327	93	174	0	24	43	185
ACTATGTGCTGCTAAATTCACTCTTTTTTGA	ACTATGTGCTGCTAAATTCACTC	ACTATGTGCTGGTAAATTCACTC	single	rC:dC	12	23	MM	408	75	449	20	30	19	38
ACTATGTGCTGCTAACTTCACTCTTTTTTGA	ACTATGTGCTGCTAACTTCACTC	ACTATGTGCTGGTAAATTCACTC	double	rC:dC_rC:dT	12_16	23	MM	317	275	427	27	1	142	52
ACTATGTGCTGCTACATTCACTCTTTTTTGA	ACTATGTGCTGCTACATTCACTC	ACTATGTGCTGGTAAATTCACTC	double	rC:dC_rC:dT	12_15	23	MM	295	287	200	2	42	0	0
ACTATGTGCTGGAAAATTCACTCTTTTTTGA	ACTATGTGCTGGAAAATTCACTC	ACTATGTGCTGGTAAATTCACTC	single	rA:dA	13	23	MM	241	40	41	0	27	101	0
ACTATGTGCTGGCAAACTCACTCTTTTTTGA	ACTATGTGCTGGCAAACTCACTC	ACTATGTGCTGGTAAATTCACTC	double	rC:dA_rC:dA	13_17	23	MM	176	24	176	44	73	52	1
ACTATGTGCTGGCAAATGCACTCTTTTTTGA	ACTATGTGCTGGCAAATGCACTC	ACTATGTGCTGGTAAATTCACTC	double	rC:dA_rG:dA	13_18	23	MM	335	177	269	40	0	1	7
ACTATGTGCTGGCAAATTCACTCTTTTTTGA	ACTATGTGCTGGCAAATTCACTC	ACTATGTGCTGGTAAATTCACTC	single	rC:dA	13	23	MM	363	157	57	34	21	0	192
ACTATGTGCTGGCAACTTCACTCTTTTTTGA	ACTATGTGCTGGCAACTTCACTC	ACTATGTGCTGGTAAATTCACTC	double	rC:dA_rC:dT	13_16	23	MM	330	143	216	55	3302	0	63
ACTATGTGCTGGGAAAGTCACTCTTTTTTGA	ACTATGTGCTGGGAAAGTCACTC	ACTATGTGCTGGTAAATTCACTC	double	rG:dA_rG:dA	13_17	23	MM	334	161	132	113	56	0	4
ACTATGTGCTGGGAAATTCAATCTTTTTTGA	ACTATGTGCTGGGAAATTCAATC	ACTATGTGCTGGTAAATTCACTC	double	rG:dA_rA:dG	13_21	23	MM	310	66	236	15373	88	94	10
ACTATGTGCTGGGAAATTCACTCTTTTTTGA	ACTATGTGCTGGGAAATTCACTC	ACTATGTGCTGGTAAATTCACTC	single	rG:dA	13	23	MM	326	71	226	34	3	66	38
ACTATGTGCTGGGAAATTCACTGTTTTTTGA	ACTATGTGCTGGGAAATTCACTG	ACTATGTGCTGGTAAATTCACTC	double	rG:dA_rG:dG	13_23	23	MM	404	253	207	34	0	0	82
ACTATGTGCTGGTAAAATCACTCTTTTTTGA	ACTATGTGCTGGTAAAATCACTC	ACTATGTGCTGGTAAATTCACTC	single	rA:dA	17	23	MM	317	83	128	54	0	42	0
ACTATGTGCTGGTAAACTCACTCTTTTTTGA	ACTATGTGCTGGTAAACTCACTC	ACTATGTGCTGGTAAATTCACTC	single	rC:dA	17	23	MM	386	244	296	4	1	0	0
ACTATGTGCTGGTAAAGTCACTATTTTTTGA	ACTATGTGCTGGTAAAGTCACTA	ACTATGTGCTGGTAAATTCACTC	double	rG:dA_rA:dG	17_23	23	MM	275	244	113	59	1	145	0
ACTATGTGCTGGTAAAGTCACTCTTTTTTGA	ACTATGTGCTGGTAAAGTCACTC	ACTATGTGCTGGTAAATTCACTC	single	rG:dA	17	23	MM	295	20	143	45	19	31	70
ACTATGTGCTGGTAAAGTCATTCTTTTTTGA	ACTATGTGCTGGTAAAGTCATTC	ACTATGTGCTGGTAAATTCACTC	double	rG:dA_rU:dG	17_21	23	MM	257	121	188	0	168	18	60
ACTATGTGCTGGTAAATACACTCTTTTTTGA	ACTATGTGCTGGTAAATACACTC	ACTATGTGCTGGTAAATTCACTC	single	rA:dA	18	23	MM	285	263	206	34	0	0	1
ACTATGTGCTGGTAAATACGCTCTTTTTTGA	ACTATGTGCTGGTAAATACGCTC	ACTATGTGCTGGTAAATTCACTC	double	rA:dA_rG:dT	18_20	23	MM	283	7	140	0	1	0	0
ACTATGTGCTGGTAAATAGACTCTTTTTTGA	ACTATGTGCTGGTAAATAGACTC	ACTATGTGCTGGTAAATTCACTC	double	rA:dA_rG:dG	18_19	23	MM	298	27	192	0	1	8	80
ACTATGTGCTGGTAAATCCACTCTTTTTTGA	ACTATGTGCTGGTAAATCCACTC	ACTATGTGCTGGTAAATTCACTC	single	rC:dA	18	23	MM	263	203	215	0	2	1	89
ACTATGTGCTGGTAAATGCACTCTTTTTTGA	ACTATGTGCTGGTAAATGCACTC	ACTATGTGCTGGTAAATTCACTC	single	rG:dA	18	23	MM	401	410	80	2	22	87	0
ACTATGTGCTGGTAAATTAACTCTTTTTTGA	ACTATGTGCTGGTAAATTAACTC	ACTATGTGCTGGTAAATTCACTC	single	rA:dG	19	23	MM	221	53	137	1	35	0	1
ACTATGTGCTGGTAAATTCAATCTTTTTTGA	ACTATGTGCTGGTAAATTCAATC	ACTATGTGCTGGTAAATTCACTC	single	rA:dG	21	23	MM	313	73	88	50	234	1	0
ACTATGTGCTGGTAAATTCACACTTTTTTGA	ACTATGTGCTGGTAAATTCACAC	ACTATGTGCTGGTAAATTCACTC	single	rA:dA	22	23	MM	400	16	299	83	311	70	0
ACTATGTGCTGGTAAATTCACCCTTTTTTGA	ACTATGTGCTGGTAAATTCACCC	ACTATGTGCTGGTAAATTCACTC	single	rC:dA	22	23	MM	376	93	383	1863	153	23	62
ACTATGTGCTGGTAAATTCACGCTTTTTTGA	ACTATGTGCTGGTAAATTCACGC	ACTATGTGCTGGTAAATTCACTC	single	rG:dA	22	23	MM	355	52	102	541	205	0	57
ACTATGTGCTGGTAAATTCACTATTTTTTGA	ACTATGTGCTGGTAAATTCACTA	ACTATGTGCTGGTAAATTCACTC	single	rA:dG	23	23	MM	282	77	36	100	353	0	0
ACTATGTGCTGGTAAATTCACTGTTTTTTGA	ACTATGTGCTGGTAAATTCACTG	ACTATGTGCTGGTAAATTCACTC	single	rG:dG	23	23	MM	191	113	0	664	127	0	1
ACTATGTGCTGGTAAATTCACTTTTTTTTGA	ACTATGTGCTGGTAAATTCACTT	ACTATGTGCTGGTAAATTCACTC	single	rU:dG	23	23	MM	169	75	46	297	138	0	0
ACTATGTGCTGGTAAATTCAGTCTTTTTTGA	ACTATGTGCTGGTAAATTCAGTC	ACTATGTGCTGGTAAATTCACTC	single	rG:dG	21	23	MM	176	146	52	66	80	0	0
ACTATGTGCTGGTAAATTCATTCTTTTTTGA	ACTATGTGCTGGTAAATTCATTC	ACTATGTGCTGGTAAATTCACTC	single	rU:dG	21	23	MM	323	48	28	70	214	54	96
ACTATGTGCTGGTAAATTCCCTCTTTTTTGA	ACTATGTGCTGGTAAATTCCCTC	ACTATGTGCTGGTAAATTCACTC	single	rC:dT	20	23	MM	276	306	150	71	3	53	0
ACTATGTGCTGGTAAATTCGCTCTTTTTTGA	ACTATGTGCTGGTAAATTCGCTC	ACTATGTGCTGGTAAATTCACTC	single	rG:dT	20	23	MM	408	223	271	376	91	0	3
ACTATGTGCTGGTAAATTCGGTCTTTTTTGA	ACTATGTGCTGGTAAATTCGGTC	ACTATGTGCTGGTAAATTCACTC	double	rG:dT_rG:dG	20_21	23	MM	400	338	257	10	30	2	62
ACTATGTGCTGGTAAATTCTCTCTTTTTTGA	ACTATGTGCTGGTAAATTCTCTC	ACTATGTGCTGGTAAATTCACTC	single	rU:dT	20	23	MM	310	2	81	0	98	1	35
ACTATGTGCTGGTAAATTCTCTGTTTTTTGA	ACTATGTGCTGGTAAATTCTCTG	ACTATGTGCTGGTAAATTCACTC	double	rU:dT_rG:dG	20_23	23	MM	364	91	3	4	497	0	1
ACTATGTGCTGGTAAATTGACTCTTTTTTGA	ACTATGTGCTGGTAAATTGACTC	ACTATGTGCTGGTAAATTCACTC	single	rG:dG	19	23	MM	274	153	369	96	1	0	27
ACTATGTGCTGGTAAATTTACTCTTTTTTGA	ACTATGTGCTGGTAAATTTACTC	ACTATGTGCTGGTAAATTCACTC	single	rU:dG	19	23	MM	208	21	130	18	0	0	0
ACTATGTGCTGGTAACTTCACTCTTTTTTGA	ACTATGTGCTGGTAACTTCACTC	ACTATGTGCTGGTAAATTCACTC	single	rC:dT	16	23	MM	448	339	122	0	6	21	70
ACTATGTGCTGGTAAGTGCACTCTTTTTTGA	ACTATGTGCTGGTAAGTGCACTC	ACTATGTGCTGGTAAATTCACTC	double	rG:dT_rG:dA	16_18	23	MM	251	162	227	36	47	30	25
ACTATGTGCTGGTAAGTTCACTCTTTTTTGA	ACTATGTGCTGGTAAGTTCACTC	ACTATGTGCTGGTAAATTCACTC	single	rG:dT	16	23	MM	488	189	842	25	121	122	0
ACTATGTGCTGGTAAGTTCACTTTTTTTTGA	ACTATGTGCTGGTAAGTTCACTT	ACTATGTGCTGGTAAATTCACTC	double	rG:dT_rU:dG	16_23	23	MM	228	199	308	0	4	2	16
ACTATGTGCTGGTAAGTTTACTCTTTTTTGA	ACTATGTGCTGGTAAGTTTACTC	ACTATGTGCTGGTAAATTCACTC	double	rG:dT_rU:dG	16_19	23	MM	318	413	327	75	98	39	95
ACTATGTGCTGGTAATATCACTCTTTTTTGA	ACTATGTGCTGGTAATATCACTC	ACTATGTGCTGGTAAATTCACTC	double	rU:dT_rA:dA	16_17	23	MM	295	1	268	0	1	39	68
ACTATGTGCTGGTAATTTCACTCTTTTTTGA	ACTATGTGCTGGTAATTTCACTC	ACTATGTGCTGGTAAATTCACTC	single	rU:dT	16	23	MM	314	162	291	0	0	53	36
ACTATGTGCTGGTAATTTCAGTCTTTTTTGA	ACTATGTGCTGGTAATTTCAGTC	ACTATGTGCTGGTAAATTCACTC	double	rU:dT_rG:dG	16_21	23	MM	316	221	103	0	0	0	0
ACTATGTGCTGGTACATTCACTCTTTTTTGA	ACTATGTGCTGGTACATTCACTC	ACTATGTGCTGGTAAATTCACTC	single	rC:dT	15	23	MM	291	244	141	56	0	132	63
ACTATGTGCTGGTAGATGCACTCTTTTTTGA	ACTATGTGCTGGTAGATGCACTC	ACTATGTGCTGGTAAATTCACTC	double	rG:dT_rG:dA	15_18	23	MM	346	296	190	44	8	1	23
ACTATGTGCTGGTAGATTCACCCTTTTTTGA	ACTATGTGCTGGTAGATTCACCC	ACTATGTGCTGGTAAATTCACTC	double	rG:dT_rC:dA	15_22	23	MM	314	197	59	49	49	0	0
ACTATGTGCTGGTAGATTCACTCTTTTTTGA	ACTATGTGCTGGTAGATTCACTC	ACTATGTGCTGGTAAATTCACTC	single	rG:dT	15	23	MM	423	183	260	69	0	138	0
ACTATGTGCTGGTATATTCACTATTTTTTGA	ACTATGTGCTGGTATATTCACTA	ACTATGTGCTGGTAAATTCACTC	double	rU:dT_rA:dG	15_23	23	MM	246	326	3	15	0	0	28
ACTATGTGCTGGTATATTCACTCTTTTTTGA	ACTATGTGCTGGTATATTCACTC	ACTATGTGCTGGTAAATTCACTC	single	rU:dT	15	23	MM	261	165	266	1	19	37	0
ACTATGTGCTGGTCAATTCACTCTTTTTTGA	ACTATGTGCTGGTCAATTCACTC	ACTATGTGCTGGTAAATTCACTC	single	rC:dT	14	23	MM	328	28	191	44	0	60	20
ACTATGTGCTGGTGAATTCACTCTTTTTTGA	ACTATGTGCTGGTGAATTCACTC	ACTATGTGCTGGTAAATTCACTC	single	rG:dT	14	23	MM	300	211	179	112	65	21	42
ACTATGTGCTGGTGAATTCGCTCTTTTTTGA	ACTATGTGCTGGTGAATTCGCTC	ACTATGTGCTGGTAAATTCACTC	double	rG:dT_rG:dT	14_20	23	MM	429	156	186	1	0	10	0
ACTATGTGCTGGTTAATTCACTCTTTTTTGA	ACTATGTGCTGGTTAATTCACTC	ACTATGTGCTGGTAAATTCACTC	single	rU:dT	14	23	MM	321	147	498	20	1	0	29
ACTATGTGCTGTTAAATTCACTCTTTTTTGA	ACTATGTGCTGTTAAATTCACTC	ACTATGTGCTGGTAAATTCACTC	single	rU:dC	12	23	MM	342	256	130	65	0	91	56
ACTATGTGCTTGTAAATTCACTCTTTTTTGA	ACTATGTGCTTGTAAATTCACTC	ACTATGTGCTGGTAAATTCACTC	single	rU:dC	11	23	MM	402	123	297	29	38	0	74
ACTATGTGCTTGTAAATTCATTCTTTTTTGA	ACTATGTGCTTGTAAATTCATTC	ACTATGTGCTGGTAAATTCACTC	double	rU:dC_rU:dG	11_21	23	MM	196	58	97	1	0	0	0
ACTATGTGCTTGTAAATTCCCTCTTTTTTGA	ACTATGTGCTTGTAAATTCCCTC	ACTATGTGCTGGTAAATTCACTC	double	rU:dC_rC:dT	11_20	23	MM	191	57	20	0	0	0	0
ACTATGTGGTGGCAAATTCACTCTTTTTTGA	ACTATGTGGTGGCAAATTCACTC	ACTATGTGCTGGTAAATTCACTC	double	rG:dG_rC:dA	9_13	23	MM	271	60	137	29	0	0	47
ACTATGTGGTGGTAAATTCACTCTTTTTTGA	ACTATGTGGTGGTAAATTCACTC	ACTATGTGCTGGTAAATTCACTC	single	rG:dG	9	23	MM	347	9	123	33	19	1	109
ACTATGTGTTGGTAAATTCACTCTTTTTTGA	ACTATGTGTTGGTAAATTCACTC	ACTATGTGCTGGTAAATTCACTC	single	rU:dG	9	23	MM	204	1	47	0	0	0	0
ACTATGTTCTGGTAAATTCACTCTTTTTTGA	ACTATGTTCTGGTAAATTCACTC	ACTATGTGCTGGTAAATTCACTC	single	rU:dC	8	23	MM	267	41	364	18	13	0	2
ACTATGTTCTTGTAAATTCACTCTTTTTTGA	ACTATGTTCTTGTAAATTCACTC	ACTATGTGCTGGTAAATTCACTC	double	rU:dC_rU:dC	8_11	23	MM	191	93	315	41	34	0	65
ACTATTTGCTGGTAAATTCACTCTTTTTTGA	ACTATTTGCTGGTAAATTCACTC	ACTATGTGCTGGTAAATTCACTC	single	rU:dC	6	23	MM	240	227	1	0	0	0	0
ACTATTTGCTGGTAAATTCGCTCTTTTTTGA	ACTATTTGCTGGTAAATTCGCTC	ACTATGTGCTGGTAAATTCACTC	double	rU:dC_rG:dT	6_20	23	MM	381	69	160	0	1	30	83
ACTCAAGGCTCTCTGATGGTTCTTTTTTTGA	ACTCAAGGCTCTCTGATGGTTCT	CCTCAAGGCTCTCTGATGGTTCT	single	rA:dG	1	23	MM	395	92	255	3721	5	1	98
ACTCAAGGCTTTCTGATGGTTCTTTTTTTGA	ACTCAAGGCTTTCTGATGGTTCT	CCTCAAGGCTCTCTGATGGTTCT	double	rA:dG_rU:dG	1_11	23	MM	300	120	220	56	0	67	76
ACTCAGAAAAGCATCGGTGCATTTTTTGAAT	ACTCAGAAAAGCATCGGTGCA	CCTCAGAACAGCATCGGTGCA	double	rA:dG_rA:dG	1_9	21	MM	148	0	195	1	1	0	33
ACTCAGAACAGCATCGGTGCATTTTTTGAAT	ACTCAGAACAGCATCGGTGCA	CCTCAGAACAGCATCGGTGCA	single	rA:dG	1	21	MM	353	252	168	56	378	107	1
ACTCAGCTGCAACAACTTCAATGTTTTTTGA	ACTCAGCTGCAACAACTTCAATG	TCTCAGCTGCAACAACTTCAATG	single	rA:dA	1	23	MM	291	3	13	12	91	92	36
ACTCAGCTGCAACAAGTTCAATGTTTTTTGA	ACTCAGCTGCAACAAGTTCAATG	TCTCAGCTGCAACAACTTCAATG	double	rA:dA_rG:dG	1_16	23	MM	225	1	106	0	40	0	75
ACTCAGCTGCATCAACTTCAATGTTTTTTGA	ACTCAGCTGCATCAACTTCAATG	TCTCAGCTGCAACAACTTCAATG	double	rA:dA_rU:dT	1_12	23	MM	273	76	322	0	0	116	0
ACTCAGGCGAGGGACTGTAGTTTTTTGAATT	ACTCAGGCGAGGGACTGTAG	CCACAGGCGAGGGACTGTAG	double	rA:dG_rU:dT	1_3	20	MM	343	329	26	0	23	0	52
ACTCATATTAATCTGGAGAATTTTTTGAATT	ACTCATATTAATCTGGAGAA	ACTTATATTAATCTGGATAA	double	rC:dA_rG:dA	4_18	20	MM	180	118	225	0	27	0	0
ACTCATATTAATCTGGATAAAGTTTTTTGAA	ACTCATATTAATCTGGATAAAG	ACTTATATTAATCTGGATAAAG	single	rC:dA	4	22	MM	169	11	155	0	29	1	0
ACTCATATTAATCTGGATAATTTTTTGAATT	ACTCATATTAATCTGGATAA	ACTTATATTAATCTGGATAA	single	rC:dA	4	20	MM	162	1	213	55	0	32	151
ACTCATCCATAAAATGTGGCTTTTTTGAATT	ACTCATCCATAAAATGTGGC	ACTGGTCCATAAAATGTGGC	double	rC:dC_rA:dC	4_5	20	MM	114	0	294	0	8	0	0
ACTCCAAATCGCCTGAGTTGAGTTTTTTTGA	ACTCCAAATCGCCTGAGTTGAGT	TCTCCAAATCTCCTGAGTTGAGT	double	rA:dA_rG:dA	1_11	23	MM	236	203	167	2	218	31	0
ACTCCAAATCTCATGAGTTGAGTTTTTTTGA	ACTCCAAATCTCATGAGTTGAGT	TCTCCAAATCTCCTGAGTTGAGT	double	rA:dA_rA:dG	1_13	23	MM	271	211	130	3	28	0	0
ACTCCAAATCTCCTGAGTAGATTTTTTGAAT	ACTCCAAATCTCCTGAGTAGA	TCTCCAAATCTCCTGAGTTGA	double	rA:dA_rA:dA	1_19	21	MM	211	248	101	0	0	0	0
ACTCCAAATCTCCTGAGTTGAGTTTTTTTGA	ACTCCAAATCTCCTGAGTTGAGT	TCTCCAAATCTCCTGAGTTGAGT	single	rA:dA	1	23	MM	310	124	26	1244	79	0	33
ACTCCAAATCTCCTGAGTTGATTTTTTGAAT	ACTCCAAATCTCCTGAGTTGA	TCTCCAAATCTCCTGAGTTGA	single	rA:dA	1	21	MM	249	53	97	3	0	0	92
ACTCCAAATCTCCTGAGTTGTTTTTTGAATT	ACTCCAAATCTCCTGAGTTG	TCTCCAAATCTCCTGAGTTG	single	rA:dA	1	20	MM	375	204	316	50	39	0	0
ACTCCAAATTTCCTGAGTTGATTTTTTGAAT	ACTCCAAATTTCCTGAGTTGA	TCTCCAAATCTCCTGAGTTGA	double	rA:dA_rU:dG	1_10	21	MM	238	188	203	27	0	22	48
ACTCCACGGGAAGGAGATATTGTTTTTTGAA	ACTCCACGGGAAGGAGATATTG	ATTCCACGGGAAGGAGATCTTG	double	rC:dA_rA:dG	2_19	22	MM	231	356	50	3	2	0	0
ACTCCACGGGAAGGAGATCTAGTTTTTTGAA	ACTCCACGGGAAGGAGATCTAG	ATTCCACGGGAAGGAGATCTTG	double	rC:dA_rA:dA	2_21	22	MM	390	74	273	108	204	0	0
ACTCCACGGGAAGGAGATCTTGGTTTTTTGA	ACTCCACGGGAAGGAGATCTTGG	ATTCCACGGGAAGGAGATCTTGG	single	rC:dA	2	23	MM	274	58	151	88	82	117	0
ACTCCACGGGAAGGAGATCTTGTTTTTTGAA	ACTCCACGGGAAGGAGATCTTG	ATTCCACGGGAAGGAGATCTTG	single	rC:dA	2	22	MM	354	106	185	265	442	4	0
ACTCCACGGGAAGTAGATCTTGTTTTTTGAA	ACTCCACGGGAAGTAGATCTTG	ATTCCACGGGAAGGAGATCTTG	double	rC:dA_rU:dC	2_14	22	MM	333	265	204	93	0	0	0
ACTCCACGGGGAGGAGATCTTGTTTTTTGAA	ACTCCACGGGGAGGAGATCTTG	ATTCCACGGGAAGGAGATCTTG	double	rC:dA_rG:dT	2_11	22	MM	299	128	303	80	114	100	51
ACTCCAGATCTCCTGAGTTGAGTTTTTTTGA	ACTCCAGATCTCCTGAGTTGAGT	TCTCCAAATCTCCTGAGTTGAGT	double	rA:dA_rG:dT	1_7	23	MM	282	141	85	29	0	0	0
ACTCCCCTGTTGACTGGTCATTCTTTTTTGA	ACTCCCCTGTTGACTGGTCATTC	TGTCCCCTGTTGACTGGTCATTC	double	rA:dA_rC:dC	1_2	23	MM	244	104	170	20	47	97	5
ACTCCGAATCTCCTGAGTTGTTTTTTGAATT	ACTCCGAATCTCCTGAGTTG	TCTCCAAATCTCCTGAGTTG	double	rA:dA_rG:dT	1_6	20	MM	356	291	307	71	0	90	0
ACTCCTAATCTCCTGAGTTGATTTTTTGAAT	ACTCCTAATCTCCTGAGTTGA	TCTCCAAATCTCCTGAGTTGA	double	rA:dA_rU:dT	1_6	21	MM	334	159	250	39	0	16	126
ACTCGGAGAGCTGTGCCTACATTTTTTGAAT	ACTCGGAGAGCTGTGCCTACA	AATAGGAGAGCTGTGCCTACA	double	rC:dT_rC:dT	2_4	21	MM	273	49	110	114	0	1	69
ACTCGGGCTGGTGGTTCTCTCTTTTTTGAAT	ACTCGGGCTGGTGGTTCTCTC	CCTCGGGCTTGTGGTTCTCTC	double	rA:dG_rG:dA	1_10	21	MM	334	84	156	0	25	41	0
ACTCGGGCTTATGGTTCTCTCAATTTTTTGA	ACTCGGGCTTATGGTTCTCTCAA	CCTCGGGCTTGTGGTTCTCTCAA	double	rA:dG_rA:dC	1_11	23	MM	260	158	273	47	0	25	45
ACTCGGGCTTGTGCTTCTCTCATTTTTTGAA	ACTCGGGCTTGTGCTTCTCTCA	CCTCGGGCTTGTGGTTCTCTCA	double	rA:dG_rC:dC	1_14	22	MM	243	100	136	91	1	103	0
ACTCGGGCTTGTGGTCCTCTCAATTTTTTGA	ACTCGGGCTTGTGGTCCTCTCAA	CCTCGGGCTTGTGGTTCTCTCAA	double	rA:dG_rC:dA	1_16	23	MM	372	385	137	31	1	64	0
ACTCGGGCTTGTGGTTCCCTCATTTTTTGAA	ACTCGGGCTTGTGGTTCCCTCA	CCTCGGGCTTGTGGTTCTCTCA	double	rA:dG_rC:dA	1_18	22	MM	436	301	423	100	97	55	103
ACTCGGGCTTGTGGTTCTATCTTTTTTGAAT	ACTCGGGCTTGTGGTTCTATC	CCTCGGGCTTGTGGTTCTCTC	double	rA:dG_rA:dG	1_19	21	MM	153	2	150	21	1	0	0
ACTCGGGCTTGTGGTTCTCACAATTTTTTGA	ACTCGGGCTTGTGGTTCTCACAA	CCTCGGGCTTGTGGTTCTCTCAA	double	rA:dG_rA:dA	1_20	23	MM	296	121	43	27	0	29	0
ACTCGGGCTTGTGGTTCTCTCAATTTTTTGA	ACTCGGGCTTGTGGTTCTCTCAA	CCTCGGGCTTGTGGTTCTCTCAA	single	rA:dG	1	23	MM	309	194	74	14	0	35	24
ACTCGGGCTTGTGGTTCTCTCATTTTTTGAA	ACTCGGGCTTGTGGTTCTCTCA	CCTCGGGCTTGTGGTTCTCTCA	single	rA:dG	1	22	MM	388	177	217	0	0	75	0
ACTCGGGCTTGTGGTTCTCTCTTTTTTGAAT	ACTCGGGCTTGTGGTTCTCTC	CCTCGGGCTTGTGGTTCTCTC	single	rA:dG	1	21	MM	306	191	226	90	1	0	1
ACTCGGGCTTGTGGTTCTCTTTTTTTGAATT	ACTCGGGCTTGTGGTTCTCT	CCTCGGGCTTGTGGTTCTCT	single	rA:dG	1	20	MM	365	252	121	68	130	40	1
ACTCGTCCATAAAATGAGGCTTTTTTGAATT	ACTCGTCCATAAAATGAGGC	ACTGGTCCATAAAATGTGGC	double	rC:dC_rA:dA	4_17	20	MM	344	52	179	0	88	20	0
ACTCGTCCATAAAATGTGGCTTTTTTGAATT	ACTCGTCCATAAAATGTGGC	ACTGGTCCATAAAATGTGGC	single	rC:dC	4	20	MM	331	190	132	2	29	20	25
ACTCGTCCATAAAATGTGGGTTTTTTGAATT	ACTCGTCCATAAAATGTGGG	ACTGGTCCATAAAATGTGGC	double	rC:dC_rG:dG	4_20	20	MM	261	54	38	0	35	0	42
ACTCTACGGGAAGGAGATCTTGGTTTTTTGA	ACTCTACGGGAAGGAGATCTTGG	ATTCCACGGGAAGGAGATCTTGG	double	rC:dA_rU:dG	2_5	23	MM	337	130	319	36	28	49	0
ACTCTATGCTGGTAAATTCACTCTTTTTTGA	ACTCTATGCTGGTAAATTCACTC	ACTATGTGCTGGTAAATTCACTC	double	rC:dT_rA:dC	4_6	23	MM	274	82	271	0	0	50	0
ACTCTGGCTTGTGGTTCTCTCTTTTTTGAAT	ACTCTGGCTTGTGGTTCTCTC	CCTCGGGCTTGTGGTTCTCTC	double	rA:dG_rU:dC	1_5	21	MM	277	178	231	21	0	0	54
ACTCTGTGCTGGTAAATTCACCCTTTTTTGA	ACTCTGTGCTGGTAAATTCACCC	ACTATGTGCTGGTAAATTCACTC	double	rC:dT_rC:dA	4_22	23	MM	360	190	174	43	63	114	0
ACTCTGTGCTGGTAAATTCACTCTTTTTTGA	ACTCTGTGCTGGTAAATTCACTC	ACTATGTGCTGGTAAATTCACTC	single	rC:dT	4	23	MM	499	3	346	21	80	0	53
ACTCTGTGCTGGTAAATTCAGTCTTTTTTGA	ACTCTGTGCTGGTAAATTCAGTC	ACTATGTGCTGGTAAATTCACTC	double	rC:dT_rG:dG	4_21	23	MM	304	61	349	0	0	33	38
ACTCTGTGCTGGTAAATTCTCTCTTTTTTGA	ACTCTGTGCTGGTAAATTCTCTC	ACTATGTGCTGGTAAATTCACTC	double	rC:dT_rU:dT	4_20	23	MM	327	266	208	154	0	0	112
ACTCTTTGCTGGTAAATTCACTCTTTTTTGA	ACTCTTTGCTGGTAAATTCACTC	ACTATGTGCTGGTAAATTCACTC	double	rC:dT_rU:dC	4_6	23	MM	214	101	95	1	177	20	0
ACTGACACAGACCCCCTACAGGTTTTTTGAA	ACTGACACAGACCCCCTACAGG	TCTGACACAGACTCCCTACAGG	double	rA:dA_rC:dA	1_13	22	MM	201	198	117	89	17	1	1
ACTGACACAGACTCCCTACAGGTTTTTTGAA	ACTGACACAGACTCCCTACAGG	TCTGACACAGACTCCCTACAGG	single	rA:dA	1	22	MM	185	153	47	0	46	0	70
ACTGATATTAATCAGGATAAAGTTTTTTGAA	ACTGATATTAATCAGGATAAAG	ACTTATATTAATCTGGATAAAG	double	rG:dA_rA:dA	4_14	22	MM	137	14	422	0	1	0	0
ACTGATATTAATCTCGATAAAGTTTTTTGAA	ACTGATATTAATCTCGATAAAG	ACTTATATTAATCTGGATAAAG	double	rG:dA_rC:dC	4_15	22	MM	118	0	1	0	0	0	0
ACTGATATTAATCTGGACAATTTTTTGAATT	ACTGATATTAATCTGGACAA	ACTTATATTAATCTGGATAA	double	rG:dA_rC:dA	4_18	20	MM	284	137	148	0	0	0	0
ACTGATATTAATCTGGATAAAGTTTTTTGAA	ACTGATATTAATCTGGATAAAG	ACTTATATTAATCTGGATAAAG	single	rG:dA	4	22	MM	134	34	175	1	100	0	0
ACTGATATTAATCTGGATAATGTTTTTTGAA	ACTGATATTAATCTGGATAATG	ACTTATATTAATCTGGATAAAG	double	rG:dA_rU:dT	4_21	22	MM	194	230	55	0	0	0	19
ACTGATATTAATCTGGATAATTTTTTGAATT	ACTGATATTAATCTGGATAA	ACTTATATTAATCTGGATAA	single	rG:dA	4	20	MM	150	0	1	38	0	0	35
ACTGATATTAATCTTGATAAAGTTTTTTGAA	ACTGATATTAATCTTGATAAAG	ACTTATATTAATCTGGATAAAG	double	rG:dA_rU:dC	4_15	22	MM	194	79	139	0	0	41	0
ACTGATATTCATCTGGATAAAGTTTTTTGAA	ACTGATATTCATCTGGATAAAG	ACTTATATTAATCTGGATAAAG	double	rG:dA_rC:dT	4_10	22	MM	213	93	324	36	0	0	0
ACTGATCCATAAAATGTGGCTTTTTTGAATT	ACTGATCCATAAAATGTGGC	ACTGGTCCATAAAATGTGGC	single	rA:dC	5	20	MM	382	197	474	32	46	0	0
ACTGATCCATACAATGTGGCTTTTTTGAATT	ACTGATCCATACAATGTGGC	ACTGGTCCATAAAATGTGGC	double	rA:dC_rC:dT	5_12	20	MM	389	534	47	143	35	107	57
ACTGATCCATCAAATGTGGCTTTTTTGAATT	ACTGATCCATCAAATGTGGC	ACTGGTCCATAAAATGTGGC	double	rA:dC_rC:dT	5_11	20	MM	297	66	105	0	28	66	0
ACTGCCCCATAAAATGTGGCTTTTTTGAATT	ACTGCCCCATAAAATGTGGC	ACTGGTCCATAAAATGTGGC	double	rC:dC_rC:dA	5_6	20	MM	242	216	434	30	52	19	1
ACTGCTCCAAAAAATGTGGCTTTTTTGAATT	ACTGCTCCAAAAAATGTGGC	ACTGGTCCATAAAATGTGGC	double	rC:dC_rA:dA	5_10	20	MM	221	0	177	28	33	0	74
ACTGCTCCATAAAATGTCGCTTTTTTGAATT	ACTGCTCCATAAAATGTCGC	ACTGGTCCATAAAATGTGGC	double	rC:dC_rC:dC	5_18	20	MM	357	298	179	119	9	0	0
ACTGCTCCATAAAATGTGGCTTTTTTGAATT	ACTGCTCCATAAAATGTGGC	ACTGGTCCATAAAATGTGGC	single	rC:dC	5	20	MM	260	208	206	6	10	0	2
ACTGCTCCATCAAATGTGGCTTTTTTGAATT	ACTGCTCCATCAAATGTGGC	ACTGGTCCATAAAATGTGGC	double	rC:dC_rC:dT	5_11	20	MM	505	208	320	79	31	0	64
ACTGCTCCCTAAAATGTGGCTTTTTTGAATT	ACTGCTCCCTAAAATGTGGC	ACTGGTCCATAAAATGTGGC	double	rC:dC_rC:dT	5_9	20	MM	194	179	203	29	28	0	53
ACTGCTCTGACAAGCACTATTTTTTTGAATT	ACTGCTCTGACAAGCACTAT	CCTGCTCTGACAATCACTAT	double	rA:dG_rG:dA	1_14	20	MM	230	99	169	0	31	0	120
ACTGCTCTGACAATCACTATAGATTTTTTGA	ACTGCTCTGACAATCACTATAGA	CCTGCTCTGACAATCACTATAGA	single	rA:dG	1	23	MM	296	195	203	3	5	119	87
ACTGCTCTGACAATCACTATCGATTTTTTGA	ACTGCTCTGACAATCACTATCGA	CCTGCTCTGACAATCACTATAGA	double	rA:dG_rC:dT	1_21	23	MM	320	202	399	42	48	0	49
ACTGCTCTGACAATCACTATTTTTTTGAATT	ACTGCTCTGACAATCACTAT	CCTGCTCTGACAATCACTAT	single	rA:dG	1	20	MM	228	58	86	113	59	0	0
ACTGCTCTGACAATCGCTATAGATTTTTTGA	ACTGCTCTGACAATCGCTATAGA	CCTGCTCTGACAATCACTATAGA	double	rA:dG_rG:dT	1_16	23	MM	344	189	151	27	25	2	1
ACTGCTCTGACGATCACTATAGATTTTTTGA	ACTGCTCTGACGATCACTATAGA	CCTGCTCTGACAATCACTATAGA	double	rA:dG_rG:dT	1_12	23	MM	315	20	100	18	0	0	1
ACTGCTCTGCCAATCACTATTTTTTTGAATT	ACTGCTCTGCCAATCACTAT	CCTGCTCTGACAATCACTAT	double	rA:dG_rC:dT	1_10	20	MM	234	101	182	1	2	1	0
ACTGCTCTTACAATCACTATTTTTTTGAATT	ACTGCTCTTACAATCACTAT	CCTGCTCTGACAATCACTAT	double	rA:dG_rU:dC	1_9	20	MM	206	103	89	0	3	0	0
ACTGCTTTGACAATCACTATAGATTTTTTGA	ACTGCTTTGACAATCACTATAGA	CCTGCTCTGACAATCACTATAGA	double	rA:dG_rU:dG	1_7	23	MM	178	0	69	0	0	0	0
ACTGGAAGCATGCAAACAGGTTTTTTGAATT	ACTGGAAGCATGCAAACAGG	GCTGGAAGCCTGCAAACAGG	double	rA:dC_rA:dG	1_10	20	MM	412	82	273	53	46	56	1
ACTGGAAGCCTGAAAACAGGTTTTTTGAATT	ACTGGAAGCCTGAAAACAGG	GCTGGAAGCCTGCAAACAGG	double	rA:dC_rA:dG	1_13	20	MM	338	293	388	55	39	133	0
ACTGGAAGCCTGCAAACAGGCACTTTTTTGA	ACTGGAAGCCTGCAAACAGGCAC	GCTGGAAGCCTGCAAACAGGCAC	single	rA:dC	1	23	MM	292	205	44	0	2	16	0
ACTGGAAGCCTGCAAACAGGCTTTTTTGAAT	ACTGGAAGCCTGCAAACAGGC	GCTGGAAGCCTGCAAACAGGC	single	rA:dC	1	21	MM	344	332	344	112	47	28	8
ACTGGAAGCCTGCAAACAGGTTTTTTGAATT	ACTGGAAGCCTGCAAACAGG	GCTGGAAGCCTGCAAACAGG	single	rA:dC	1	20	MM	372	275	329	26	0	44	128
ACTGGAAGCCTGCAAATAGGCTTTTTTGAAT	ACTGGAAGCCTGCAAATAGGC	GCTGGAAGCCTGCAAACAGGC	double	rA:dC_rU:dG	1_17	21	MM	279	29	193	0	1	0	62
ACTGGAAGCCTGCAAGCAGGTTTTTTGAATT	ACTGGAAGCCTGCAAGCAGG	GCTGGAAGCCTGCAAACAGG	double	rA:dC_rG:dT	1_16	20	MM	225	145	113	0	0	0	0
ACTGGAAGCCTGGAAACAGGCTTTTTTGAAT	ACTGGAAGCCTGGAAACAGGC	GCTGGAAGCCTGCAAACAGGC	double	rA:dC_rG:dG	1_13	21	MM	280	155	125	0	47	0	0
ACTGGAAGTCTGCAAACAGGCACTTTTTTGA	ACTGGAAGTCTGCAAACAGGCAC	GCTGGAAGCCTGCAAACAGGCAC	double	rA:dC_rU:dG	1_9	23	MM	290	150	243	0	0	81	55
ACTGGACCATAAAATCTGGCTTTTTTGAATT	ACTGGACCATAAAATCTGGC	ACTGGTCCATAAAATGTGGC	double	rA:dA_rC:dC	6_16	20	MM	241	139	221	72	1	43	0
ACTGGACCATAAAATGTGCCTTTTTTGAATT	ACTGGACCATAAAATGTGCC	ACTGGTCCATAAAATGTGGC	double	rA:dA_rC:dC	6_19	20	MM	239	85	130	0	0	80	1
ACTGGACCATAAAATGTGGCTTTTTTGAATT	ACTGGACCATAAAATGTGGC	ACTGGTCCATAAAATGTGGC	single	rA:dA	6	20	MM	220	30	0	102	10	1	0
ACTGGACCATAAACTGTGGCTTTTTTGAATT	ACTGGACCATAAACTGTGGC	ACTGGTCCATAAAATGTGGC	double	rA:dA_rC:dT	6_14	20	MM	453	131	211	98	57	9	51
ACTGGACCATTAAATGTGGCTTTTTTGAATT	ACTGGACCATTAAATGTGGC	ACTGGTCCATAAAATGTGGC	double	rA:dA_rU:dT	6_11	20	MM	356	137	270	32	38	0	0
ACTGGACCGTAAAATGTGGCTTTTTTGAATT	ACTGGACCGTAAAATGTGGC	ACTGGTCCATAAAATGTGGC	double	rA:dA_rG:dT	6_9	20	MM	438	226	264	106	54	67	83
ACTGGCATTGCTTACGACAACTTTTTTGAAT	ACTGGCATTGCTTACGACAAC	CCTGGCTTTGCTTACGACAAC	double	rA:dG_rA:dA	1_7	21	MM	342	167	148	29	45	0	0
ACTGGCCCATAAAATGTGGCTTTTTTGAATT	ACTGGCCCATAAAATGTGGC	ACTGGTCCATAAAATGTGGC	single	rC:dA	6	20	MM	249	78	167	9	173	66	26
ACTGGCTTTGCTTACGACAACTTTTTTGAAT	ACTGGCTTTGCTTACGACAAC	CCTGGCTTTGCTTACGACAAC	single	rA:dG	1	21	MM	267	77	183	77	8	0	100
ACTGGCTTTGCTTTCGACAACTTTTTTGAAT	ACTGGCTTTGCTTTCGACAAC	CCTGGCTTTGCTTACGACAAC	double	rA:dG_rU:dT	1_14	21	MM	402	220	388	66	0	0	40
ACTGGGCCATAAAATGTGGCTTTTTTGAATT	ACTGGGCCATAAAATGTGGC	ACTGGTCCATAAAATGTGGC	single	rG:dA	6	20	MM	213	195	16	17	17	46	0
ACTGGGCCATAAAATGTGGGTTTTTTGAATT	ACTGGGCCATAAAATGTGGG	ACTGGTCCATAAAATGTGGC	double	rG:dA_rG:dG	6_20	20	MM	268	32	55	0	24	0	1
ACTGGTACATAAAATGTGCCTTTTTTGAATT	ACTGGTACATAAAATGTGCC	ACTGGTCCATAAAATGTGGC	double	rA:dG_rC:dC	7_19	20	MM	211	203	458	0	45	0	81
ACTGGTACATAAAATGTGGCTTTTTTGAATT	ACTGGTACATAAAATGTGGC	ACTGGTCCATAAAATGTGGC	single	rA:dG	7	20	MM	232	180	204	5	8	0	3
ACTGGTACATAAACTGTGGCTTTTTTGAATT	ACTGGTACATAAACTGTGGC	ACTGGTCCATAAAATGTGGC	double	rA:dG_rC:dT	7_14	20	MM	468	335	362	60	87	5	23014
ACTGGTCAATAAAATGTGGCTTTTTTGAATT	ACTGGTCAATAAAATGTGGC	ACTGGTCCATAAAATGTGGC	single	rA:dG	8	20	MM	343	245	130	15	36	379	2
ACTGGTCAGGCAGTATAATCCATTTTTTGAA	ACTGGTCAGGCAGTATAATCCA	CTTGGTCAGGCAGTATAATCCA	double	rA:dG_rC:dA	1_2	22	MM	257	202	92	1	1	7	6204
ACTGGTCCAAAAAATGTGGCTTTTTTGAATT	ACTGGTCCAAAAAATGTGGC	ACTGGTCCATAAAATGTGGC	single	rA:dA	10	20	MM	214	101	126	22	9	20	0
ACTGGTCCAAAAACTGTGGCTTTTTTGAATT	ACTGGTCCAAAAACTGTGGC	ACTGGTCCATAAAATGTGGC	double	rA:dA_rC:dT	10_14	20	MM	398	98	301	66	30	0	0
ACTGGTCCACAAAATGTGGCTTTTTTGAATT	ACTGGTCCACAAAATGTGGC	ACTGGTCCATAAAATGTGGC	single	rC:dA	10	20	MM	364	154	53	16027	1141	58	24
ACTGGTCCAGAAAAAGTGGCTTTTTTGAATT	ACTGGTCCAGAAAAAGTGGC	ACTGGTCCATAAAATGTGGC	double	rG:dA_rA:dA	10_15	20	MM	311	1	76	35	56	0	0
ACTGGTCCAGAAAATGTGGCTTTTTTGAATT	ACTGGTCCAGAAAATGTGGC	ACTGGTCCATAAAATGTGGC	single	rG:dA	10	20	MM	435	251	162	1275	554	68	78
ACTGGTCCATAAAAAGTGGCTTTTTTGAATT	ACTGGTCCATAAAAAGTGGC	ACTGGTCCATAAAATGTGGC	single	rA:dA	15	20	MM	276	173	166	26	12	0	38
ACTGGTCCATAAAACGAGGCTTTTTTGAATT	ACTGGTCCATAAAACGAGGC	ACTGGTCCATAAAATGTGGC	double	rC:dA_rA:dA	15_17	20	MM	355	66	138	1	2	0	80
ACTGGTCCATAAAACGTGGCTTTTTTGAATT	ACTGGTCCATAAAACGTGGC	ACTGGTCCATAAAATGTGGC	single	rC:dA	15	20	MM	322	70	169	63	334	0	26
ACTGGTCCATAAAAGGTGGCTTTTTTGAATT	ACTGGTCCATAAAAGGTGGC	ACTGGTCCATAAAATGTGGC	single	rG:dA	15	20	MM	383	205	156	40	0	51	111
ACTGGTCCATAAAAGGTTGCTTTTTTGAATT	ACTGGTCCATAAAAGGTTGC	ACTGGTCCATAAAATGTGGC	double	rG:dA_rU:dC	15_18	20	MM	258	40	183	2	0	0	0
ACTGGTCCATAAAATAAGGCTTTTTTGAATT	ACTGGTCCATAAAATAAGGC	ACTGGTCCATAAAATGTGGC	double	rA:dC_rA:dA	16_17	20	MM	250	75	47	1	2	0	44
ACTGGTCCATAAAATATGGCTTTTTTGAATT	ACTGGTCCATAAAATATGGC	ACTGGTCCATAAAATGTGGC	single	rA:dC	16	20	MM	256	147	280	24	28	0	0
ACTGGTCCATAAAATATGGGTTTTTTGAATT	ACTGGTCCATAAAATATGGG	ACTGGTCCATAAAATGTGGC	double	rA:dC_rG:dG	16_20	20	MM	280	510	395	3	0	47	12
ACTGGTCCATAAAATCTGGCTTTTTTGAATT	ACTGGTCCATAAAATCTGGC	ACTGGTCCATAAAATGTGGC	single	rC:dC	16	20	MM	339	81	145	15	54	26	63
ACTGGTCCATAAAATCTGGTTTTTTTGAATT	ACTGGTCCATAAAATCTGGT	ACTGGTCCATAAAATGTGGC	double	rC:dC_rU:dG	16_20	20	MM	277	89	341	28	1	55	0
ACTGGTCCATAAAATGAGGCTTTTTTGAATT	ACTGGTCCATAAAATGAGGC	ACTGGTCCATAAAATGTGGC	single	rA:dA	17	20	MM	322	104	7	7	15	26	107
ACTGGTCCATAAAATGCGGCTTTTTTGAATT	ACTGGTCCATAAAATGCGGC	ACTGGTCCATAAAATGTGGC	single	rC:dA	17	20	MM	366	189	286	258	78	20	1
ACTGGTCCATAAAATGGGGCTTTTTTGAATT	ACTGGTCCATAAAATGGGGC	ACTGGTCCATAAAATGTGGC	single	rG:dA	17	20	MM	373	331	265	49	7	0	32
ACTGGTCCATAAAATGTAGCTTTTTTGAATT	ACTGGTCCATAAAATGTAGC	ACTGGTCCATAAAATGTGGC	single	rA:dC	18	20	MM	313	185	299	7	19	60	1
ACTGGTCCATAAAATGTCGCTTTTTTGAATT	ACTGGTCCATAAAATGTCGC	ACTGGTCCATAAAATGTGGC	single	rC:dC	18	20	MM	386	52	574	0	54	0	1
ACTGGTCCATAAAATGTCGGTTTTTTGAATT	ACTGGTCCATAAAATGTCGG	ACTGGTCCATAAAATGTGGC	double	rC:dC_rG:dG	18_20	20	MM	350	285	82	27	0	0	29
ACTGGTCCATAAAATGTGACTTTTTTGAATT	ACTGGTCCATAAAATGTGAC	ACTGGTCCATAAAATGTGGC	single	rA:dC	19	20	MM	318	66	132	389	555	1	3
ACTGGTCCATAAAATGTGCCTTTTTTGAATT	ACTGGTCCATAAAATGTGCC	ACTGGTCCATAAAATGTGGC	single	rC:dC	19	20	MM	287	62	103	348	124	0	89
ACTGGTCCATAAAATGTGGATTTTTTGAATT	ACTGGTCCATAAAATGTGGA	ACTGGTCCATAAAATGTGGC	single	rA:dG	20	20	MM	236	125	27	1347	1690	43	57
ACTGGTCCATAAAATGTGGGTTTTTTGAATT	ACTGGTCCATAAAATGTGGG	ACTGGTCCATAAAATGTGGC	single	rG:dG	20	20	MM	222	41	107	1372	570	0	139
ACTGGTCCATAAAATGTGGTTTTTTTGAATT	ACTGGTCCATAAAATGTGGT	ACTGGTCCATAAAATGTGGC	single	rU:dG	20	20	MM	205	123	80	4185	2319	1	7
ACTGGTCCATAAAATGTGTCTTTTTTGAATT	ACTGGTCCATAAAATGTGTC	ACTGGTCCATAAAATGTGGC	single	rU:dC	19	20	MM	213	218	139	70	4	0	0
ACTGGTCCATAAAATGTTGCTTTTTTGAATT	ACTGGTCCATAAAATGTTGC	ACTGGTCCATAAAATGTGGC	single	rU:dC	18	20	MM	338	135	105	3	2	74	73
ACTGGTCCATAAAATTTGGCTTTTTTGAATT	ACTGGTCCATAAAATTTGGC	ACTGGTCCATAAAATGTGGC	single	rU:dC	16	20	MM	378	145	233	72	75	0	60
ACTGGTCCATAAACTGTGGCTTTTTTGAATT	ACTGGTCCATAAACTGTGGC	ACTGGTCCATAAAATGTGGC	single	rC:dT	14	20	MM	427	243	446	1372	286	72	9
ACTGGTCCATAAAGTGTGGCTTTTTTGAATT	ACTGGTCCATAAAGTGTGGC	ACTGGTCCATAAAATGTGGC	single	rG:dT	14	20	MM	397	217	68	686	4538	68	3
ACTGGTCCATAAAGTGTGGGTTTTTTGAATT	ACTGGTCCATAAAGTGTGGG	ACTGGTCCATAAAATGTGGC	double	rG:dT_rG:dG	14_20	20	MM	480	279	249	4	88	0	159
ACTGGTCCATAAATGGTGGCTTTTTTGAATT	ACTGGTCCATAAATGGTGGC	ACTGGTCCATAAAATGTGGC	double	rU:dT_rG:dA	14_15	20	MM	408	106	437	0	23	27	0
ACTGGTCCATAAATTGTGGCTTTTTTGAATT	ACTGGTCCATAAATTGTGGC	ACTGGTCCATAAAATGTGGC	single	rU:dT	14	20	MM	548	199	465	122	166	1	0
ACTGGTCCATAACACGTGGCTTTTTTGAATT	ACTGGTCCATAACACGTGGC	ACTGGTCCATAAAATGTGGC	double	rC:dT_rC:dA	13_15	20	MM	343	159	360	40	0	0	7
ACTGGTCCATAACATGTGGCTTTTTTGAATT	ACTGGTCCATAACATGTGGC	ACTGGTCCATAAAATGTGGC	single	rC:dT	13	20	MM	281	57	257	213	3	45	0
ACTGGTCCATAAGATGTGGCTTTTTTGAATT	ACTGGTCCATAAGATGTGGC	ACTGGTCCATAAAATGTGGC	single	rG:dT	13	20	MM	394	97	316	25743	13613	5	71
ACTGGTCCATAATATGTGGCTTTTTTGAATT	ACTGGTCCATAATATGTGGC	ACTGGTCCATAAAATGTGGC	single	rU:dT	13	20	MM	431	75	400	65	22	0	21
ACTGGTCCATACAATGTGGCTTTTTTGAATT	ACTGGTCCATACAATGTGGC	ACTGGTCCATAAAATGTGGC	single	rC:dT	12	20	MM	422	202	42	341	849	75	361
ACTGGTCCATAGAATGCGGCTTTTTTGAATT	ACTGGTCCATAGAATGCGGC	ACTGGTCCATAAAATGTGGC	double	rG:dT_rC:dA	12_17	20	MM	326	50	143	95	5	22	0
ACTGGTCCATAGAATGTGGCTTTTTTGAATT	ACTGGTCCATAGAATGTGGC	ACTGGTCCATAAAATGTGGC	single	rG:dT	12	20	MM	357	12	158	5315	2666	43	56
ACTGGTCCATATAATGTGGCTTTTTTGAATT	ACTGGTCCATATAATGTGGC	ACTGGTCCATAAAATGTGGC	single	rU:dT	12	20	MM	360	266	300	73	300	7458	89
ACTGGTCCATCAAATGTGGCTTTTTTGAATT	ACTGGTCCATCAAATGTGGC	ACTGGTCCATAAAATGTGGC	single	rC:dT	11	20	MM	388	226	12	2254	2465	2	67
ACTGGTCCATGAAATGTGGCTTTTTTGAATT	ACTGGTCCATGAAATGTGGC	ACTGGTCCATAAAATGTGGC	single	rG:dT	11	20	MM	357	49	161	3055	3198	74	171
ACTGGTCCATGAATTGTGGCTTTTTTGAATT	ACTGGTCCATGAATTGTGGC	ACTGGTCCATAAAATGTGGC	double	rG:dT_rU:dT	11_14	20	MM	439	215	332	40	39	148	39
ACTGGTCCATGAGATGTGGCTTTTTTGAATT	ACTGGTCCATGAGATGTGGC	ACTGGTCCATAAAATGTGGC	double	rG:dT_rG:dT	11_13	20	MM	370	130	350	54	47	227	43
ACTGGTCCATTAAATGGGGCTTTTTTGAATT	ACTGGTCCATTAAATGGGGC	ACTGGTCCATAAAATGTGGC	double	rU:dT_rG:dA	11_17	20	MM	319	136	137	29	23	0	0
ACTGGTCCATTAAATGTGGCTTTTTTGAATT	ACTGGTCCATTAAATGTGGC	ACTGGTCCATAAAATGTGGC	single	rU:dT	11	20	MM	409	62	313	1569	209	60	6
ACTGGTCCATTAAATGTTGCTTTTTTGAATT	ACTGGTCCATTAAATGTTGC	ACTGGTCCATAAAATGTGGC	double	rU:dT_rU:dC	11_18	20	MM	444	124	183	4	41	30	74
ACTGGTCCCTAAAATGTGGCTTTTTTGAATT	ACTGGTCCCTAAAATGTGGC	ACTGGTCCATAAAATGTGGC	single	rC:dT	9	20	MM	353	68	246	486	70	84	16
ACTGGTCCCTAAAATTTGGCTTTTTTGAATT	ACTGGTCCCTAAAATTTGGC	ACTGGTCCATAAAATGTGGC	double	rC:dT_rU:dC	9_16	20	MM	321	371	455	138	30	43	0
ACTGGTCCCTAACATGTGGCTTTTTTGAATT	ACTGGTCCCTAACATGTGGC	ACTGGTCCATAAAATGTGGC	double	rC:dT_rC:dT	9_13	20	MM	465	249	165	38	31	0	3
ACTGGTCCGTAAAATGTGGCTTTTTTGAATT	ACTGGTCCGTAAAATGTGGC	ACTGGTCCATAAAATGTGGC	single	rG:dT	9	20	MM	536	168	198	12398	8926	120	63
ACTGGTCCGTAACATGTGGCTTTTTTGAATT	ACTGGTCCGTAACATGTGGC	ACTGGTCCATAAAATGTGGC	double	rG:dT_rC:dT	9_13	20	MM	528	137	185	49	55	86	21
ACTGGTCCGTCAAATGTGGCTTTTTTGAATT	ACTGGTCCGTCAAATGTGGC	ACTGGTCCATAAAATGTGGC	double	rG:dT_rC:dT	9_11	20	MM	323	228	306	102	231	10	26
ACTGGTCCTTAAAATGTGGATTTTTTGAATT	ACTGGTCCTTAAAATGTGGA	ACTGGTCCATAAAATGTGGC	double	rU:dT_rA:dG	9_20	20	MM	285	377	130	1	3	1	0
ACTGGTCCTTAAAATGTGGCTTTTTTGAATT	ACTGGTCCTTAAAATGTGGC	ACTGGTCCATAAAATGTGGC	single	rU:dT	9	20	MM	425	65	224	1404	306	115	5
ACTGGTCCTTAAGATGTGGCTTTTTTGAATT	ACTGGTCCTTAAGATGTGGC	ACTGGTCCATAAAATGTGGC	double	rU:dT_rG:dT	9_13	20	MM	500	146	372	34	12	37	86
ACTGGTCGATAAAATGTAGCTTTTTTGAATT	ACTGGTCGATAAAATGTAGC	ACTGGTCCATAAAATGTGGC	double	rG:dG_rA:dC	8_18	20	MM	385	301	65	34	33	0	0
ACTGGTCGATAAAATGTGGCTTTTTTGAATT	ACTGGTCGATAAAATGTGGC	ACTGGTCCATAAAATGTGGC	single	rG:dG	8	20	MM	406	52	133	9	31	4	0
ACTGGTCGATATAATGTGGCTTTTTTGAATT	ACTGGTCGATATAATGTGGC	ACTGGTCCATAAAATGTGGC	double	rG:dG_rU:dT	8_12	20	MM	511	558	202	27	0	2	39
ACTGGTCGCTAAAATGTGGCTTTTTTGAATT	ACTGGTCGCTAAAATGTGGC	ACTGGTCCATAAAATGTGGC	double	rG:dG_rC:dT	8_9	20	MM	297	49	136	33	0	0	0
ACTGGTCTATAAAAAGTGGCTTTTTTGAATT	ACTGGTCTATAAAAAGTGGC	ACTGGTCCATAAAATGTGGC	double	rU:dG_rA:dA	8_15	20	MM	183	46	297	67	0	0	0
ACTGGTCTATAAAATGTGGCTTTTTTGAATT	ACTGGTCTATAAAATGTGGC	ACTGGTCCATAAAATGTGGC	single	rU:dG	8	20	MM	328	140	352	76	9	59	108
ACTGGTCTATAAAATGTGTCTTTTTTGAATT	ACTGGTCTATAAAATGTGTC	ACTGGTCCATAAAATGTGGC	double	rU:dG_rU:dC	8_19	20	MM	140	66	66	115	0	0	0
ACTGGTCTATCAAATGTGGCTTTTTTGAATT	ACTGGTCTATCAAATGTGGC	ACTGGTCCATAAAATGTGGC	double	rU:dG_rC:dT	8_11	20	MM	367	199	128	22	2	39	27
ACTGGTGCATAAAAAGTGGCTTTTTTGAATT	ACTGGTGCATAAAAAGTGGC	ACTGGTCCATAAAATGTGGC	double	rG:dG_rA:dA	7_15	20	MM	436	339	310	90	0	77	25
ACTGGTGCATAAAATGTGGCTTTTTTGAATT	ACTGGTGCATAAAATGTGGC	ACTGGTCCATAAAATGTGGC	single	rG:dG	7	20	MM	361	188	387	1	5	66	115
ACTGGTGGAGTCATCTTATGCTTTTTTGAAT	ACTGGTGGAGTCATCTTATGC	ATTGGTGGAGTCATCTTATGC	single	rC:dA	2	21	MM	348	53	262	58	27	1	102
ACTGGTGGAGTCATCTTATGTTTTTTGAATT	ACTGGTGGAGTCATCTTATG	ATTGGTGGAGTCATCTTATG	single	rC:dA	2	20	MM	425	384	373	38	181	33	250
ACTGGTGGAGTCATCTTATGTTTTTTTGAAT	ACTGGTGGAGTCATCTTATGT	ATTGGTGGAGTCATCTTATGC	double	rC:dA_rU:dG	2_21	21	MM	328	10	172	29	11438	4	2
ACTGGTTCATAAAATGTGGCTTTTTTGAATT	ACTGGTTCATAAAATGTGGC	ACTGGTCCATAAAATGTGGC	single	rU:dG	7	20	MM	335	3	107	143	44	30	23
ACTGTGAGCTGGTAAATTCACTCTTTTTTGA	ACTGTGAGCTGGTAAATTCACTC	ACTATGTGCTGGTAAATTCACTC	double	rG:dT_rA:dA	4_7	23	MM	303	1	160	208	0	94	36
ACTGTGGAAACCAGTCATACCTTTTTTGAAT	ACTGTGGAAACCAGTCATACC	CATGTGGAAACCAGTCATACC	double	rA:dG_rC:dT	1_2	21	MM	189	84	233	1	107	92	1
ACTGTGTGCTGGTAAATTCACTCTTTTTTGA	ACTGTGTGCTGGTAAATTCACTC	ACTATGTGCTGGTAAATTCACTC	single	rG:dT	4	23	MM	348	90	48	1	29	1	0
ACTGTGTGCTGGTACATTCACTCTTTTTTGA	ACTGTGTGCTGGTACATTCACTC	ACTATGTGCTGGTAAATTCACTC	double	rG:dT_rC:dT	4_15	23	MM	359	291	37	28	39	116	0
ACTGTGTGTTGGTAAATTCACTCTTTTTTGA	ACTGTGTGTTGGTAAATTCACTC	ACTATGTGCTGGTAAATTCACTC	double	rG:dT_rU:dG	4_9	23	MM	332	141	488	17	34	0	61
ACTGTTCCATAAAATGTAGCTTTTTTGAATT	ACTGTTCCATAAAATGTAGC	ACTGGTCCATAAAATGTGGC	double	rU:dC_rA:dC	5_18	20	MM	236	107	154	0	38	60	0
ACTGTTCCATAAAATGTGGCTTTTTTGAATT	ACTGTTCCATAAAATGTGGC	ACTGGTCCATAAAATGTGGC	single	rU:dC	5	20	MM	340	240	196	31	29	25	106
ACTGTTCGATAAAATGTGGCTTTTTTGAATT	ACTGTTCGATAAAATGTGGC	ACTGGTCCATAAAATGTGGC	double	rU:dC_rG:dG	5_8	20	MM	285	181	36	45	0	21	0
ACTTAAAATAATCTGGATAAAGTTTTTTGAA	ACTTAAAATAATCTGGATAAAG	ACTTATATTAATCTGGATAAAG	double	rA:dA_rA:dA	6_8	22	MM	102	0	72	0	0	0	0
ACTTAAAGGTACAAGATAAGGCATTTTTTGA	ACTTAAAGGTACAAGATAAGGCA	AATTAAAGGTACAAGTTAAGGCA	double	rC:dT_rA:dA	2_16	23	MM	203	74	100	0	1	0	83
ACTTAAAGGTACAAGTTAAGGCATTTTTTGA	ACTTAAAGGTACAAGTTAAGGCA	AATTAAAGGTACAAGTTAAGGCA	single	rC:dT	2	23	MM	212	330	223	1941	6	0	40
ACTTAAATAAATCTGGATAATTTTTTGAATT	ACTTAAATAAATCTGGATAA	ACTTATATTAATCTGGATAA	double	rA:dA_rA:dA	6_9	20	MM	173	0	107	0	0	59	0
ACTTAAATTAATCGGGATAAAGTTTTTTGAA	ACTTAAATTAATCGGGATAAAG	ACTTATATTAATCTGGATAAAG	double	rA:dA_rG:dA	6_14	22	MM	82	19	24	18886	39	2	34
ACTTAAATTAATCTGGATAAAGTTTTTTGAA	ACTTAAATTAATCTGGATAAAG	ACTTATATTAATCTGGATAAAG	single	rA:dA	6	22	MM	174	41	71	8	58	1	41
ACTTAAATTAATCTGGATAATTTTTTGAATT	ACTTAAATTAATCTGGATAA	ACTTATATTAATCTGGATAA	single	rA:dA	6	20	MM	76	34	0	0	4	0	0
ACTTAAATTAATTTGGATAAAGTTTTTTGAA	ACTTAAATTAATTTGGATAAAG	ACTTATATTAATCTGGATAAAG	double	rA:dA_rU:dG	6_13	22	MM	114	23	8	56	1	0	0
ACTTAAATTAATTTGGATAATTTTTTGAATT	ACTTAAATTAATTTGGATAA	ACTTATATTAATCTGGATAA	double	rA:dA_rU:dG	6_13	20	MM	150	69	16	0	0	0	0
ACTTAAGGGTACAAGTTAAGGCATTTTTTGA	ACTTAAGGGTACAAGTTAAGGCA	AATTAAAGGTACAAGTTAAGGCA	double	rC:dT_rG:dT	2_7	23	MM	202	11	173	34	21	87	45
ACTTAATCCAGCAGGTCAGCAAATTTTTTGA	ACTTAATCCAGCAGGTCAGCAAA	ATGTAATCCAGCAGGTCAGCAAA	double	rC:dA_rU:dC	2_3	23	MM	335	110	339	30	32	31	0
ACTTAATCCAGCAGGTCAGCTTTTTTGAATT	ACTTAATCCAGCAGGTCAGC	ATGTAATCCAGCAGGTCAGC	double	rC:dA_rU:dC	2_3	20	MM	229	100	38	0	1	0	0
ACTTAATGGTACAAGTTAAGGCATTTTTTGA	ACTTAATGGTACAAGTTAAGGCA	AATTAAAGGTACAAGTTAAGGCA	double	rC:dT_rU:dT	2_7	23	MM	294	192	281	70	27	9	141
ACTTACAGGTACAAGTTAAGGCATTTTTTGA	ACTTACAGGTACAAGTTAAGGCA	AATTAAAGGTACAAGTTAAGGCA	double	rC:dT_rC:dT	2_6	23	MM	220	176	116	71	107	0	0
ACTTACATAAATCTGGATAATTTTTTGAATT	ACTTACATAAATCTGGATAA	ACTTATATTAATCTGGATAA	double	rC:dA_rA:dA	6_9	20	MM	185	71	91	0	1	0	0
ACTTACATTAATCTGGAGAATTTTTTGAATT	ACTTACATTAATCTGGAGAA	ACTTATATTAATCTGGATAA	double	rC:dA_rG:dA	6_18	20	MM	161	6	127	0	27	0	0
ACTTACATTAATCTGGATAAAGTTTTTTGAA	ACTTACATTAATCTGGATAAAG	ACTTATATTAATCTGGATAAAG	single	rC:dA	6	22	MM	192	83	141	23	0	0	67
ACTTACATTAATCTGGATAATTTTTTGAATT	ACTTACATTAATCTGGATAA	ACTTATATTAATCTGGATAA	single	rC:dA	6	20	MM	208	1	32	54	1	32	0
ACTTACATTAATCTGGGTAAAGTTTTTTGAA	ACTTACATTAATCTGGGTAAAG	ACTTATATTAATCTGGATAAAG	double	rC:dA_rG:dT	6_17	22	MM	109	79	5	12	0	0	0
ACTTACATTAATCTGGGTAATTTTTTGAATT	ACTTACATTAATCTGGGTAA	ACTTATATTAATCTGGATAA	double	rC:dA_rG:dT	6_17	20	MM	242	11	295	0	49	0	1
ACTTAGATTAATATGGATAAAGTTTTTTGAA	ACTTAGATTAATATGGATAAAG	ACTTATATTAATCTGGATAAAG	double	rG:dA_rA:dG	6_13	22	MM	151	86	31	0	0	0	0
ACTTAGATTAATCAGGATAATTTTTTGAATT	ACTTAGATTAATCAGGATAA	ACTTATATTAATCTGGATAA	double	rG:dA_rA:dA	6_14	20	MM	155	170	66	0	29	43	0
ACTTAGATTAATCCGGATAATTTTTTGAATT	ACTTAGATTAATCCGGATAA	ACTTATATTAATCTGGATAA	double	rG:dA_rC:dA	6_14	20	MM	184	20	42	0	0	1	182
ACTTAGATTAATCTGGATAAAGTTTTTTGAA	ACTTAGATTAATCTGGATAAAG	ACTTATATTAATCTGGATAAAG	single	rG:dA	6	22	MM	174	41	44	0	69	1	0
ACTTAGATTAATCTGGATAATTTTTTGAATT	ACTTAGATTAATCTGGATAA	ACTTATATTAATCTGGATAA	single	rG:dA	6	20	MM	128	3	581	0	9	26	2
ACTTATAATAATCTGGATAAAGTTTTTTGAA	ACTTATAATAATCTGGATAAAG	ACTTATATTAATCTGGATAAAG	single	rA:dA	8	22	MM	161	14	0	0	0	0	86
ACTTATAATAATCTGGATAATTTTTTGAATT	ACTTATAATAATCTGGATAA	ACTTATATTAATCTGGATAA	single	rA:dA	8	20	MM	160	48	1	0	0	39	107
ACTTATAATAATCTGGATTATTTTTTGAATT	ACTTATAATAATCTGGATTA	ACTTATATTAATCTGGATAA	double	rA:dA_rU:dT	8_19	20	MM	74	76	0	21	0	0	0
ACTTATACTAATCTGGATAAAGTTTTTTGAA	ACTTATACTAATCTGGATAAAG	ACTTATATTAATCTGGATAAAG	single	rC:dA	8	22	MM	113	113	200	0	0	0	0
ACTTATACTAATCTGGATAATTTTTTGAATT	ACTTATACTAATCTGGATAA	ACTTATATTAATCTGGATAA	single	rC:dA	8	20	MM	129	0	152	0	0	0	0
ACTTATAGCAATCTGGATAAAGTTTTTTGAA	ACTTATAGCAATCTGGATAAAG	ACTTATATTAATCTGGATAAAG	double	rG:dA_rC:dA	8_9	22	MM	196	67	420	0	0	0	1
ACTTATAGTAATCTCGATAATTTTTTGAATT	ACTTATAGTAATCTCGATAA	ACTTATATTAATCTGGATAA	double	rG:dA_rC:dC	8_15	20	MM	219	20	68	0	1	34	0
ACTTATAGTAATCTGGAGAATTTTTTGAATT	ACTTATAGTAATCTGGAGAA	ACTTATATTAATCTGGATAA	double	rG:dA_rG:dA	8_18	20	MM	94	50	135	0	20	0	47
ACTTATAGTAATCTGGATAAAATTTTTTGAA	ACTTATAGTAATCTGGATAAAA	ACTTATATTAATCTGGATAAAG	double	rG:dA_rA:dC	8_22	22	MM	126	0	93	4	0	0	0
ACTTATAGTAATCTGGATAAAGTTTTTTGAA	ACTTATAGTAATCTGGATAAAG	ACTTATATTAATCTGGATAAAG	single	rG:dA	8	22	MM	186	11	57	0	0	0	0
ACTTATAGTAATCTGGATAATTTTTTGAATT	ACTTATAGTAATCTGGATAA	ACTTATATTAATCTGGATAA	single	rG:dA	8	20	MM	195	188	27	0	13	0	0
ACTTATATAAATCTGGATAAAGTTTTTTGAA	ACTTATATAAATCTGGATAAAG	ACTTATATTAATCTGGATAAAG	single	rA:dA	9	22	MM	133	12	149	29	0	1	0
ACTTATATAAATCTGGATAATTTTTTGAATT	ACTTATATAAATCTGGATAA	ACTTATATTAATCTGGATAA	single	rA:dA	9	20	MM	126	73	1	0	0	0	0
ACTTATATAAATCTGGATCAAGTTTTTTGAA	ACTTATATAAATCTGGATCAAG	ACTTATATTAATCTGGATAAAG	double	rA:dA_rC:dT	9_19	22	MM	224	0	267	1	0	0	0
ACTTATATAAATTTGGATAATTTTTTGAATT	ACTTATATAAATTTGGATAA	ACTTATATTAATCTGGATAA	double	rA:dA_rU:dG	9_13	20	MM	62	0	0	0	0	0	0
ACTTATATCAAACTGGATAATTTTTTGAATT	ACTTATATCAAACTGGATAA	ACTTATATTAATCTGGATAA	double	rC:dA_rA:dA	9_12	20	MM	146	44	75	19	0	0	1
ACTTATATCAATCAGGATAATTTTTTGAATT	ACTTATATCAATCAGGATAA	ACTTATATTAATCTGGATAA	double	rC:dA_rA:dA	9_14	20	MM	199	145	41	46	0	0	0
ACTTATATCAATCTGGATAAAGTTTTTTGAA	ACTTATATCAATCTGGATAAAG	ACTTATATTAATCTGGATAAAG	single	rC:dA	9	22	MM	149	90	139	2	0	1	0
ACTTATATCAATCTGGATAATGTTTTTTGAA	ACTTATATCAATCTGGATAATG	ACTTATATTAATCTGGATAAAG	double	rC:dA_rU:dT	9_21	22	MM	139	60	195	41	5	0	0
ACTTATATCAATCTGGATAATTTTTTGAATT	ACTTATATCAATCTGGATAA	ACTTATATTAATCTGGATAA	single	rC:dA	9	20	MM	239	12	259	0	1	0	0
ACTTATATCAATCTGGATAGAGTTTTTTGAA	ACTTATATCAATCTGGATAGAG	ACTTATATTAATCTGGATAAAG	double	rC:dA_rG:dT	9_20	22	MM	201	192	271	74	1	10	0
ACTTATATCAATCTGGGTAATTTTTTGAATT	ACTTATATCAATCTGGGTAA	ACTTATATTAATCTGGATAA	double	rC:dA_rG:dT	9_17	20	MM	216	1	10	27	31	1	85
ACTTATATGAATCTGGATAAAGTTTTTTGAA	ACTTATATGAATCTGGATAAAG	ACTTATATTAATCTGGATAAAG	single	rG:dA	9	22	MM	198	260	63	0	71	0	79
ACTTATATGAATCTGGATAATTTTTTGAATT	ACTTATATGAATCTGGATAA	ACTTATATTAATCTGGATAA	single	rG:dA	9	20	MM	161	44	71	1	0	0	0
ACTTATATTAAACTAGATAATTTTTTGAATT	ACTTATATTAAACTAGATAA	ACTTATATTAATCTGGATAA	double	rA:dA_rA:dC	12_15	20	MM	66	0	62	0	0	0	0
ACTTATATTAAACTGGATAAAGTTTTTTGAA	ACTTATATTAAACTGGATAAAG	ACTTATATTAATCTGGATAAAG	single	rA:dA	12	22	MM	130	57	61	1	2	0	0
ACTTATATTAAACTGGATAATTTTTTGAATT	ACTTATATTAAACTGGATAA	ACTTATATTAATCTGGATAA	single	rA:dA	12	20	MM	144	104	17	1	0	0	0
ACTTATATTAAACTGGTTAAAGTTTTTTGAA	ACTTATATTAAACTGGTTAAAG	ACTTATATTAATCTGGATAAAG	double	rA:dA_rU:dT	12_17	22	MM	139	28	32	0	0	0	1
ACTTATATTAACCGGGATAAAGTTTTTTGAA	ACTTATATTAACCGGGATAAAG	ACTTATATTAATCTGGATAAAG	double	rC:dA_rG:dA	12_14	22	MM	113	42	24	0	0	0	31
ACTTATATTAACCTGGATAAAGTTTTTTGAA	ACTTATATTAACCTGGATAAAG	ACTTATATTAATCTGGATAAAG	single	rC:dA	12	22	MM	118	0	26	36	0	0	1
ACTTATATTAACCTGGATAATTTTTTGAATT	ACTTATATTAACCTGGATAA	ACTTATATTAATCTGGATAA	single	rC:dA	12	20	MM	206	150	60	2	76	0	69
ACTTATATTAAGCTGGAAAAAGTTTTTTGAA	ACTTATATTAAGCTGGAAAAAG	ACTTATATTAATCTGGATAAAG	double	rG:dA_rA:dA	12_18	22	MM	78	0	0	0	0	0	0
ACTTATATTAAGCTGGATAAAGTTTTTTGAA	ACTTATATTAAGCTGGATAAAG	ACTTATATTAATCTGGATAAAG	single	rG:dA	12	22	MM	167	36	94	45	0	37	39
ACTTATATTAAGCTGGATAATTTTTTGAATT	ACTTATATTAAGCTGGATAA	ACTTATATTAATCTGGATAA	single	rG:dA	12	20	MM	160	1	64	0	23	52	0
ACTTATATTAAGCTGGCTAATTTTTTGAATT	ACTTATATTAAGCTGGCTAA	ACTTATATTAATCTGGATAA	double	rG:dA_rC:dT	12_17	20	MM	239	0	59	0	0	0	0
ACTTATATTAATATGCATAAAGTTTTTTGAA	ACTTATATTAATATGCATAAAG	ACTTATATTAATCTGGATAAAG	double	rA:dG_rC:dC	13_16	22	MM	131	14	11	0	0	0	30
ACTTATATTAATATGGATAAAGTTTTTTGAA	ACTTATATTAATATGGATAAAG	ACTTATATTAATCTGGATAAAG	single	rA:dG	13	22	MM	78	0	32	0	29	0	0
ACTTATATTAATATGGATAATTTTTTGAATT	ACTTATATTAATATGGATAA	ACTTATATTAATCTGGATAA	single	rA:dG	13	20	MM	59	0	23	0	0	0	0
ACTTATATTAATCAGGATAAAGTTTTTTGAA	ACTTATATTAATCAGGATAAAG	ACTTATATTAATCTGGATAAAG	single	rA:dA	14	22	MM	129	65	0	0	0	0	0
ACTTATATTAATCAGGATAAATTTTTTTGAA	ACTTATATTAATCAGGATAAAT	ACTTATATTAATCTGGATAAAG	double	rA:dA_rU:dC	14_22	22	MM	115	33	53	0	33	0	0
ACTTATATTAATCAGGATAATTTTTTGAATT	ACTTATATTAATCAGGATAA	ACTTATATTAATCTGGATAA	single	rA:dA	14	20	MM	107	0	16	0	0	0	30
ACTTATATTAATCAGGCTAAAGTTTTTTGAA	ACTTATATTAATCAGGCTAAAG	ACTTATATTAATCTGGATAAAG	double	rA:dA_rC:dT	14_17	22	MM	135	7	1	0	0	58	0
ACTTATATTAATCCAGATAATTTTTTGAATT	ACTTATATTAATCCAGATAA	ACTTATATTAATCTGGATAA	double	rC:dA_rA:dC	14_15	20	MM	101	0	0	0	0	0	0
ACTTATATTAATCCGGATAAAGTTTTTTGAA	ACTTATATTAATCCGGATAAAG	ACTTATATTAATCTGGATAAAG	single	rC:dA	14	22	MM	102	128	31	0	0	0	0
ACTTATATTAATCCGGATAATTTTTTGAATT	ACTTATATTAATCCGGATAA	ACTTATATTAATCTGGATAA	single	rC:dA	14	20	MM	152	111	22	108	0	13	2
ACTTATATTAATCGAGATAAAGTTTTTTGAA	ACTTATATTAATCGAGATAAAG	ACTTATATTAATCTGGATAAAG	double	rG:dA_rA:dC	14_15	22	MM	171	122	26	77	55	0	0
ACTTATATTAATCGGGATAAAGTTTTTTGAA	ACTTATATTAATCGGGATAAAG	ACTTATATTAATCTGGATAAAG	single	rG:dA	14	22	MM	145	102	148	51	22	0	0
ACTTATATTAATCGGGATAATTTTTTGAATT	ACTTATATTAATCGGGATAA	ACTTATATTAATCTGGATAA	single	rG:dA	14	20	MM	107	183	0	0	0	0	0
ACTTATATTAATCTAGATAAAGTTTTTTGAA	ACTTATATTAATCTAGATAAAG	ACTTATATTAATCTGGATAAAG	single	rA:dC	15	22	MM	119	19	36	0	0	0	0
ACTTATATTAATCTAGATAATTTTTTGAATT	ACTTATATTAATCTAGATAA	ACTTATATTAATCTGGATAA	single	rA:dC	15	20	MM	46	0	0	0	0	0	0
ACTTATATTAATCTAGATTAAGTTTTTTGAA	ACTTATATTAATCTAGATTAAG	ACTTATATTAATCTGGATAAAG	double	rA:dC_rU:dT	15_19	22	MM	84	128	10	0	0	0	0
ACTTATATTAATCTCGATAAAGTTTTTTGAA	ACTTATATTAATCTCGATAAAG	ACTTATATTAATCTGGATAAAG	single	rC:dC	15	22	MM	138	64	9	0	8	0	32
ACTTATATTAATCTCGATAATTTTTTGAATT	ACTTATATTAATCTCGATAA	ACTTATATTAATCTGGATAA	single	rC:dC	15	20	MM	126	0	26	0	89	0	0
ACTTATATTAATCTGAATAAAGTTTTTTGAA	ACTTATATTAATCTGAATAAAG	ACTTATATTAATCTGGATAAAG	single	rA:dC	16	22	MM	140	0	0	0	23	0	0
ACTTATATTAATCTGAATAATTTTTTGAATT	ACTTATATTAATCTGAATAA	ACTTATATTAATCTGGATAA	single	rA:dC	16	20	MM	116	0	0	0	0	0	0
ACTTATATTAATCTGAGTAATTTTTTGAATT	ACTTATATTAATCTGAGTAA	ACTTATATTAATCTGGATAA	double	rA:dC_rG:dT	16_17	20	MM	127	72	43	32	1	0	0
ACTTATATTAATCTGCACAAAGTTTTTTGAA	ACTTATATTAATCTGCACAAAG	ACTTATATTAATCTGGATAAAG	double	rC:dC_rC:dA	16_18	22	MM	187	58	112	0	38	0	0
ACTTATATTAATCTGCATAAAGTTTTTTGAA	ACTTATATTAATCTGCATAAAG	ACTTATATTAATCTGGATAAAG	single	rC:dC	16	22	MM	123	0	103	0	31	0	0
ACTTATATTAATCTGCATAATTTTTTGAATT	ACTTATATTAATCTGCATAA	ACTTATATTAATCTGGATAA	single	rC:dC	16	20	MM	247	81	47	1	2	0	41
ACTTATATTAATCTGCATTATTTTTTGAATT	ACTTATATTAATCTGCATTA	ACTTATATTAATCTGGATAA	double	rC:dC_rU:dT	16_19	20	MM	111	95	0	0	0	0	0
ACTTATATTAATCTGGAAAAAGTTTTTTGAA	ACTTATATTAATCTGGAAAAAG	ACTTATATTAATCTGGATAAAG	single	rA:dA	18	22	MM	110	12	37	0	0	0	0
ACTTATATTAATCTGGAAAATTTTTTGAATT	ACTTATATTAATCTGGAAAA	ACTTATATTAATCTGGATAA	single	rA:dA	18	20	MM	138	5	0	0	1	0	0
ACTTATATTAATCTGGAATAAGTTTTTTGAA	ACTTATATTAATCTGGAATAAG	ACTTATATTAATCTGGATAAAG	double	rA:dA_rU:dT	18_19	22	MM	83	3	0	0	0	0	0
ACTTATATTAATCTGGACAAAGTTTTTTGAA	ACTTATATTAATCTGGACAAAG	ACTTATATTAATCTGGATAAAG	single	rC:dA	18	22	MM	148	27	33	179	2	9	0
ACTTATATTAATCTGGACAATTTTTTGAATT	ACTTATATTAATCTGGACAA	ACTTATATTAATCTGGATAA	single	rC:dA	18	20	MM	186	58	190	0	35	0	0
ACTTATATTAATCTGGACAGTTTTTTGAATT	ACTTATATTAATCTGGACAG	ACTTATATTAATCTGGATAA	double	rC:dA_rG:dT	18_20	20	MM	203	122	60	0	0	0	86
ACTTATATTAATCTGGAGAAAGTTTTTTGAA	ACTTATATTAATCTGGAGAAAG	ACTTATATTAATCTGGATAAAG	single	rG:dA	18	22	MM	197	59	0	0	0	38	28
ACTTATATTAATCTGGAGAATTTTTTGAATT	ACTTATATTAATCTGGAGAA	ACTTATATTAATCTGGATAA	single	rG:dA	18	20	MM	193	83	68	0	1	0	0
ACTTATATTAATCTGGATAAAATTTTTTGAA	ACTTATATTAATCTGGATAAAA	ACTTATATTAATCTGGATAAAG	single	rA:dC	22	22	MM	141	0	0	0	0	0	0
ACTTATATTAATCTGGATAAACTTTTTTGAA	ACTTATATTAATCTGGATAAAC	ACTTATATTAATCTGGATAAAG	single	rC:dC	22	22	MM	86	0	0	0	0	0	0
ACTTATATTAATCTGGATAAATTTTTTTGAA	ACTTATATTAATCTGGATAAAT	ACTTATATTAATCTGGATAAAG	single	rU:dC	22	22	MM	81	0	0	0	0	0	0
ACTTATATTAATCTGGATAACGTTTTTTGAA	ACTTATATTAATCTGGATAACG	ACTTATATTAATCTGGATAAAG	single	rC:dT	21	22	MM	195	0	0	30	0	0	0
ACTTATATTAATCTGGATAAGGTTTTTTGAA	ACTTATATTAATCTGGATAAGG	ACTTATATTAATCTGGATAAAG	single	rG:dT	21	22	MM	168	43	0	0	0	0	0
ACTTATATTAATCTGGATAATGTTTTTTGAA	ACTTATATTAATCTGGATAATG	ACTTATATTAATCTGGATAAAG	single	rU:dT	21	22	MM	124	1	1	0	0	0	0
ACTTATATTAATCTGGATACAATTTTTTGAA	ACTTATATTAATCTGGATACAA	ACTTATATTAATCTGGATAAAG	double	rC:dT_rA:dC	20_22	22	MM	175	0	0	58	0	0	26
ACTTATATTAATCTGGATACAGTTTTTTGAA	ACTTATATTAATCTGGATACAG	ACTTATATTAATCTGGATAAAG	single	rC:dT	20	22	MM	136	44	138	1	0	1	0
ACTTATATTAATCTGGATACTTTTTTGAATT	ACTTATATTAATCTGGATAC	ACTTATATTAATCTGGATAA	single	rC:dT	20	20	MM	236	0	0	4	1	0	33
ACTTATATTAATCTGGATAGAGTTTTTTGAA	ACTTATATTAATCTGGATAGAG	ACTTATATTAATCTGGATAAAG	single	rG:dT	20	22	MM	145	0	79	0	0	0	0
ACTTATATTAATCTGGATAGATTTTTTTGAA	ACTTATATTAATCTGGATAGAT	ACTTATATTAATCTGGATAAAG	double	rG:dT_rU:dC	20_22	22	MM	108	0	37	0	0	0	0
ACTTATATTAATCTGGATAGTTTTTTGAATT	ACTTATATTAATCTGGATAG	ACTTATATTAATCTGGATAA	single	rG:dT	20	20	MM	121	49	0	0	0	0	2
ACTTATATTAATCTGGATATAGTTTTTTGAA	ACTTATATTAATCTGGATATAG	ACTTATATTAATCTGGATAAAG	single	rU:dT	20	22	MM	149	0	0	0	5	9	36
ACTTATATTAATCTGGATATTTTTTTGAATT	ACTTATATTAATCTGGATAT	ACTTATATTAATCTGGATAA	single	rU:dT	20	20	MM	105	0	0	0	71	63	1
ACTTATATTAATCTGGATCAAGTTTTTTGAA	ACTTATATTAATCTGGATCAAG	ACTTATATTAATCTGGATAAAG	single	rC:dT	19	22	MM	176	75	4	0	0	4	68
ACTTATATTAATCTGGATCATTTTTTGAATT	ACTTATATTAATCTGGATCA	ACTTATATTAATCTGGATAA	single	rC:dT	19	20	MM	170	1	4	0	27	0	0
ACTTATATTAATCTGGATCTAGTTTTTTGAA	ACTTATATTAATCTGGATCTAG	ACTTATATTAATCTGGATAAAG	double	rC:dT_rU:dT	19_20	22	MM	169	6	97	0	0	0	33
ACTTATATTAATCTGGATGAAGTTTTTTGAA	ACTTATATTAATCTGGATGAAG	ACTTATATTAATCTGGATAAAG	single	rG:dT	19	22	MM	241	3	181	31	0	57	0
ACTTATATTAATCTGGATGATTTTTTGAATT	ACTTATATTAATCTGGATGA	ACTTATATTAATCTGGATAA	single	rG:dT	19	20	MM	170	2	43	0	0	0	0
ACTTATATTAATCTGGATGTAGTTTTTTGAA	ACTTATATTAATCTGGATGTAG	ACTTATATTAATCTGGATAAAG	double	rG:dT_rU:dT	19_20	22	MM	169	0	102	0	27	27	0
ACTTATATTAATCTGGATTAAGTTTTTTGAA	ACTTATATTAATCTGGATTAAG	ACTTATATTAATCTGGATAAAG	single	rU:dT	19	22	MM	122	0	42	0	0	0	0
ACTTATATTAATCTGGATTATTTTTTGAATT	ACTTATATTAATCTGGATTA	ACTTATATTAATCTGGATAA	single	rU:dT	19	20	MM	205	84	119	1	113	1	129
ACTTATATTAATCTGGCTAAAGTTTTTTGAA	ACTTATATTAATCTGGCTAAAG	ACTTATATTAATCTGGATAAAG	single	rC:dT	17	22	MM	141	56	156	0	58	0	0
ACTTATATTAATCTGGCTAATTTTTTGAATT	ACTTATATTAATCTGGCTAA	ACTTATATTAATCTGGATAA	single	rC:dT	17	20	MM	118	40	40	29	61	0	0
ACTTATATTAATCTGGGTAAAATTTTTTGAA	ACTTATATTAATCTGGGTAAAA	ACTTATATTAATCTGGATAAAG	double	rG:dT_rA:dC	17_22	22	MM	97	1	1	0	0	0	0
ACTTATATTAATCTGGGTAAACTTTTTTGAA	ACTTATATTAATCTGGGTAAAC	ACTTATATTAATCTGGATAAAG	double	rG:dT_rC:dC	17_22	22	MM	132	84	78	16	0	0	0
ACTTATATTAATCTGGGTAAAGTTTTTTGAA	ACTTATATTAATCTGGGTAAAG	ACTTATATTAATCTGGATAAAG	single	rG:dT	17	22	MM	151	17	134	0	51	0	0
ACTTATATTAATCTGGGTAATTTTTTGAATT	ACTTATATTAATCTGGGTAA	ACTTATATTAATCTGGATAA	single	rG:dT	17	20	MM	126	64	56	0	1	0	60
ACTTATATTAATCTGGTCAAAGTTTTTTGAA	ACTTATATTAATCTGGTCAAAG	ACTTATATTAATCTGGATAAAG	double	rU:dT_rC:dA	17_18	22	MM	166	1	45	0	0	0	0
ACTTATATTAATCTGGTTAAAGTTTTTTGAA	ACTTATATTAATCTGGTTAAAG	ACTTATATTAATCTGGATAAAG	single	rU:dT	17	22	MM	115	1	61	31	0	0	1
ACTTATATTAATCTGGTTAATTTTTTGAATT	ACTTATATTAATCTGGTTAA	ACTTATATTAATCTGGATAA	single	rU:dT	17	20	MM	167	27	64	1	0	0	0
ACTTATATTAATCTGGTTCATTTTTTGAATT	ACTTATATTAATCTGGTTCA	ACTTATATTAATCTGGATAA	double	rU:dT_rC:dT	17_19	20	MM	166	25	100	0	0	48	0
ACTTATATTAATCTGTATAAAGTTTTTTGAA	ACTTATATTAATCTGTATAAAG	ACTTATATTAATCTGGATAAAG	single	rU:dC	16	22	MM	41	0	0	0	1	0	0
ACTTATATTAATCTGTATAATTTTTTGAATT	ACTTATATTAATCTGTATAA	ACTTATATTAATCTGGATAA	single	rU:dC	16	20	MM	38	1	0	0	0	0	0
ACTTATATTAATCTGTATTAAGTTTTTTGAA	ACTTATATTAATCTGTATTAAG	ACTTATATTAATCTGGATAAAG	double	rU:dC_rU:dT	16_19	22	MM	158	81	122	0	0	0	0
ACTTATATTAATCTTGATAAAGTTTTTTGAA	ACTTATATTAATCTTGATAAAG	ACTTATATTAATCTGGATAAAG	single	rU:dC	15	22	MM	105	0	0	0	0	22	0
ACTTATATTAATCTTGATAATTTTTTGAATT	ACTTATATTAATCTTGATAA	ACTTATATTAATCTGGATAA	single	rU:dC	15	20	MM	78	0	16	1	0	0	0
ACTTATATTAATGTAGATAATTTTTTGAATT	ACTTATATTAATGTAGATAA	ACTTATATTAATCTGGATAA	double	rG:dG_rA:dC	13_15	20	MM	96	0	0	0	0	0	0
ACTTATATTAATGTGGATAAAGTTTTTTGAA	ACTTATATTAATGTGGATAAAG	ACTTATATTAATCTGGATAAAG	single	rG:dG	13	22	MM	139	3	151	0	0	0	61
ACTTATATTAATGTGGATAATTTTTTGAATT	ACTTATATTAATGTGGATAA	ACTTATATTAATCTGGATAA	single	rG:dG	13	20	MM	105	115	28	0	0	0	30
ACTTATATTAATTTGGATAAAGTTTTTTGAA	ACTTATATTAATTTGGATAAAG	ACTTATATTAATCTGGATAAAG	single	rU:dG	13	22	MM	125	46	77	0	36	0	0
ACTTATATTAATTTGGATAATTTTTTGAATT	ACTTATATTAATTTGGATAA	ACTTATATTAATCTGGATAA	single	rU:dG	13	20	MM	60	0	0	0	0	0	0
ACTTATATTACCCTGGATAATTTTTTGAATT	ACTTATATTACCCTGGATAA	ACTTATATTAATCTGGATAA	double	rC:dT_rC:dA	11_12	20	MM	157	88	141	26	0	0	0
ACTTATATTACTCTGAATAAAGTTTTTTGAA	ACTTATATTACTCTGAATAAAG	ACTTATATTAATCTGGATAAAG	double	rC:dT_rA:dC	11_16	22	MM	179	0	48	0	0	0	0
ACTTATATTACTCTGGATAAAGTTTTTTGAA	ACTTATATTACTCTGGATAAAG	ACTTATATTAATCTGGATAAAG	single	rC:dT	11	22	MM	150	10	77	3	59	0	0
ACTTATATTACTCTGGATAATTTTTTGAATT	ACTTATATTACTCTGGATAA	ACTTATATTAATCTGGATAA	single	rC:dT	11	20	MM	232	57	202	0	21	0	0
ACTTATATTAGACTGGATAATTTTTTGAATT	ACTTATATTAGACTGGATAA	ACTTATATTAATCTGGATAA	double	rG:dT_rA:dA	11_12	20	MM	163	88	47	0	97	0	0
ACTTATATTAGTATGGATAATTTTTTGAATT	ACTTATATTAGTATGGATAA	ACTTATATTAATCTGGATAA	double	rG:dT_rA:dG	11_13	20	MM	148	80	0	0	1	53	0
ACTTATATTAGTCAGGATAATTTTTTGAATT	ACTTATATTAGTCAGGATAA	ACTTATATTAATCTGGATAA	double	rG:dT_rA:dA	11_14	20	MM	156	132	209	0	0	0	0
ACTTATATTAGTCTGGATAAAGTTTTTTGAA	ACTTATATTAGTCTGGATAAAG	ACTTATATTAATCTGGATAAAG	single	rG:dT	11	22	MM	212	48	0	30	1	10	0
ACTTATATTAGTCTGGATAATTTTTTGAATT	ACTTATATTAGTCTGGATAA	ACTTATATTAATCTGGATAA	single	rG:dT	11	20	MM	135	74	139	0	35	0	0
ACTTATATTATCCTGGATAATTTTTTGAATT	ACTTATATTATCCTGGATAA	ACTTATATTAATCTGGATAA	double	rU:dT_rC:dA	11_12	20	MM	141	31	0	19	14	0	28
ACTTATATTATTCTCGATAATTTTTTGAATT	ACTTATATTATTCTCGATAA	ACTTATATTAATCTGGATAA	double	rU:dT_rC:dC	11_15	20	MM	240	111	45	0	0	0	0
ACTTATATTATTCTGGATAAAGTTTTTTGAA	ACTTATATTATTCTGGATAAAG	ACTTATATTAATCTGGATAAAG	single	rU:dT	11	22	MM	82	0	0	470	1	0	0
ACTTATATTATTCTGGATAATTTTTTGAATT	ACTTATATTATTCTGGATAA	ACTTATATTAATCTGGATAA	single	rU:dT	11	20	MM	98	0	1	0	0	26	0
ACTTATATTATTCTTGATAATTTTTTGAATT	ACTTATATTATTCTTGATAA	ACTTATATTAATCTGGATAA	double	rU:dT_rU:dC	11_15	20	MM	104	11	0	0	0	0	0
ACTTATATTATTGTGGATAATTTTTTGAATT	ACTTATATTATTGTGGATAA	ACTTATATTAATCTGGATAA	double	rU:dT_rG:dG	11_13	20	MM	90	42	19	0	0	0	0
ACTTATATTCATCTGGATAAAGTTTTTTGAA	ACTTATATTCATCTGGATAAAG	ACTTATATTAATCTGGATAAAG	single	rC:dT	10	22	MM	218	0	286	3	0	4	0
ACTTATATTCATCTGGATAATTTTTTGAATT	ACTTATATTCATCTGGATAA	ACTTATATTAATCTGGATAA	single	rC:dT	10	20	MM	173	46	18	0	0	0	0
ACTTATATTGAACTGGATAATTTTTTGAATT	ACTTATATTGAACTGGATAA	ACTTATATTAATCTGGATAA	double	rG:dT_rA:dA	10_12	20	MM	231	161	76	121	0	0	0
ACTTATATTGATATGGATAAAGTTTTTTGAA	ACTTATATTGATATGGATAAAG	ACTTATATTAATCTGGATAAAG	double	rG:dT_rA:dG	10_13	22	MM	158	100	47	0	0	0	0
ACTTATATTGATCGGGATAATTTTTTGAATT	ACTTATATTGATCGGGATAA	ACTTATATTAATCTGGATAA	double	rG:dT_rG:dA	10_14	20	MM	239	41	109	0	0	0	0
ACTTATATTGATCTAGATAAAGTTTTTTGAA	ACTTATATTGATCTAGATAAAG	ACTTATATTAATCTGGATAAAG	double	rG:dT_rA:dC	10_15	22	MM	112	0	86	0	0	0	0
ACTTATATTGATCTGGATAAAGTTTTTTGAA	ACTTATATTGATCTGGATAAAG	ACTTATATTAATCTGGATAAAG	single	rG:dT	10	22	MM	257	128	0	1	37	0	0
ACTTATATTGATCTGGATAATTTTTTGAATT	ACTTATATTGATCTGGATAA	ACTTATATTAATCTGGATAA	single	rG:dT	10	20	MM	320	39	117	0	0	0	0
ACTTATATTGATCTGGATCAAGTTTTTTGAA	ACTTATATTGATCTGGATCAAG	ACTTATATTAATCTGGATAAAG	double	rG:dT_rC:dT	10_19	22	MM	357	25	248	0	1	3982	0
ACTTATATTGATCTTGATAATTTTTTGAATT	ACTTATATTGATCTTGATAA	ACTTATATTAATCTGGATAA	double	rG:dT_rU:dC	10_15	20	MM	341	3	113	54	0	0	0
ACTTATATTTATCTCGATAAAGTTTTTTGAA	ACTTATATTTATCTCGATAAAG	ACTTATATTAATCTGGATAAAG	double	rU:dT_rC:dC	10_15	22	MM	126	0	20	0	0	0	0
ACTTATATTTATCTGGATAAAGTTTTTTGAA	ACTTATATTTATCTGGATAAAG	ACTTATATTAATCTGGATAAAG	single	rU:dT	10	22	MM	187	10	75	186	25	0	0
ACTTATATTTATCTGGATAATTTTTTGAATT	ACTTATATTTATCTGGATAA	ACTTATATTAATCTGGATAA	single	rU:dT	10	20	MM	83	0	66	0	0	0	0
ACTTATATTTATCTGGATTAAGTTTTTTGAA	ACTTATATTTATCTGGATTAAG	ACTTATATTAATCTGGATAAAG	double	rU:dT_rU:dT	10_19	22	MM	112	32	139	0	1	24	0
ACTTATATTTCTCTGGATAATTTTTTGAATT	ACTTATATTTCTCTGGATAA	ACTTATATTAATCTGGATAA	double	rU:dT_rC:dT	10_11	20	MM	110	0	75	35	0	0	0
ACTTATCTTAATCTGGATAAAGTTTTTTGAA	ACTTATCTTAATCTGGATAAAG	ACTTATATTAATCTGGATAAAG	single	rC:dT	7	22	MM	171	40	170	0	1	0	0
ACTTATCTTAATCTGGATAATTTTTTGAATT	ACTTATCTTAATCTGGATAA	ACTTATATTAATCTGGATAA	single	rC:dT	7	20	MM	239	37	93	60	3	111	0
ACTTATCTTAATCTGGATATAGTTTTTTGAA	ACTTATCTTAATCTGGATATAG	ACTTATATTAATCTGGATAAAG	double	rC:dT_rU:dT	7_20	22	MM	224	263	163	0	0	0	0
ACTTATCTTAATCTGGATTATTTTTTGAATT	ACTTATCTTAATCTGGATTA	ACTTATATTAATCTGGATAA	double	rC:dT_rU:dT	7_19	20	MM	174	4	80	0	0	0	0
ACTTATCTTTATCTGGATAATTTTTTGAATT	ACTTATCTTTATCTGGATAA	ACTTATATTAATCTGGATAA	double	rC:dT_rU:dT	7_10	20	MM	172	48	27	0	0	0	0
ACTTATGTTAATCTGGAAAATTTTTTGAATT	ACTTATGTTAATCTGGAAAA	ACTTATATTAATCTGGATAA	double	rG:dT_rA:dA	7_18	20	MM	212	192	168	0	0	0	0
ACTTATGTTAATCTGGATAAAGTTTTTTGAA	ACTTATGTTAATCTGGATAAAG	ACTTATATTAATCTGGATAAAG	single	rG:dT	7	22	MM	235	72	26	68	26	64	56
ACTTATGTTAATCTGGATAATTTTTTGAATT	ACTTATGTTAATCTGGATAA	ACTTATATTAATCTGGATAA	single	rG:dT	7	20	MM	199	33	52	1	71	80	109
ACTTATGTTAATCTTGATAATTTTTTGAATT	ACTTATGTTAATCTTGATAA	ACTTATATTAATCTGGATAA	double	rG:dT_rU:dC	7_15	20	MM	265	110	121	0	0	1	0
ACTTATTTTAATCTGGATAAAGTTTTTTGAA	ACTTATTTTAATCTGGATAAAG	ACTTATATTAATCTGGATAAAG	single	rU:dT	7	22	MM	122	20	68	0	69	0	0
ACTTATTTTAATCTGGATAATTTTTTGAATT	ACTTATTTTAATCTGGATAA	ACTTATATTAATCTGGATAA	single	rU:dT	7	20	MM	128	89	0	0	0	29	0
ACTTCTATTAATATGGATAATTTTTTGAATT	ACTTCTATTAATATGGATAA	ACTTATATTAATCTGGATAA	double	rC:dT_rA:dG	5_13	20	MM	150	42	0	0	16	0	0
ACTTCTATTAATCTGGATAAAGTTTTTTGAA	ACTTCTATTAATCTGGATAAAG	ACTTATATTAATCTGGATAAAG	single	rC:dT	5	22	MM	208	36	162	38	18	51	0
ACTTCTATTAATCTGGATAAGGTTTTTTGAA	ACTTCTATTAATCTGGATAAGG	ACTTATATTAATCTGGATAAAG	double	rC:dT_rG:dT	5_21	22	MM	225	209	87	25	34	46	0
ACTTCTATTAATCTGGATAATTTTTTGAATT	ACTTCTATTAATCTGGATAA	ACTTATATTAATCTGGATAA	single	rC:dT	5	20	MM	206	31	128	0	25	0	25
ACTTCTTTATCCTTGTCCTCGTTTTTTGAAT	ACTTCTTTATCCTTGTCCTCG	CCTTCTTTGTCCTTGTCCTCG	double	rA:dG_rA:dC	1_9	21	MM	260	23	246	3	0	100	0
ACTTCTTTGTCCTTGTCCTCGTTTTTTGAAT	ACTTCTTTGTCCTTGTCCTCG	CCTTCTTTGTCCTTGTCCTCG	single	rA:dG	1	21	MM	540	239	192	5	101	42	64
ACTTCTTTGTCCTTGTCCTGGTTTTTTGAAT	ACTTCTTTGTCCTTGTCCTGG	CCTTCTTTGTCCTTGTCCTCG	double	rA:dG_rG:dG	1_20	21	MM	464	167	142	7	2	148	0
ACTTGCTCCCTCAAATAGCATTTTTTGAATT	ACTTGCTCCCTCAAATAGCA	CCTTGCTCCCTCAAATAGGA	double	rA:dG_rC:dC	1_19	20	MM	230	123	121	0	0	0	0
ACTTGCTCCCTCAAATAGGATTTTTTGAATT	ACTTGCTCCCTCAAATAGGA	CCTTGCTCCCTCAAATAGGA	single	rA:dG	1	20	MM	308	72	62	60	3	0	1
ACTTGGTAGGCATTCGAACTGTTTTTTGAAT	ACTTGGTAGGCATTCGAACTG	CCTTGGTAGGCATTCGAACTG	single	rA:dG	1	21	MM	327	141	101	62	110	101	66
ACTTGGTAGGCATTCGAACTTTTTTTGAATT	ACTTGGTAGGCATTCGAACT	CCTTGGTAGGCATTCGAACT	single	rA:dG	1	20	MM	328	213	247	26	0	34	26
ACTTGGTAGGCATTCGAAGTGTTTTTTGAAT	ACTTGGTAGGCATTCGAAGTG	CCTTGGTAGGCATTCGAACTG	double	rA:dG_rG:dG	1_19	21	MM	356	338	392	53	24	45	89
ACTTGGTAGGCATTCGAGCTGTTTTTTGAAT	ACTTGGTAGGCATTCGAGCTG	CCTTGGTAGGCATTCGAACTG	double	rA:dG_rG:dT	1_18	21	MM	440	104	305	43	29	0	21
ACTTGGTAGGCATTTGAACTTTTTTTGAATT	ACTTGGTAGGCATTTGAACT	CCTTGGTAGGCATTCGAACT	double	rA:dG_rU:dG	1_15	20	MM	383	55	228	31	0	41	188
ACTTGTATCAATCTGGATAAAGTTTTTTGAA	ACTTGTATCAATCTGGATAAAG	ACTTATATTAATCTGGATAAAG	double	rG:dT_rC:dA	5_9	22	MM	227	69	277	0	0	0	0
ACTTGTATTAATCTGGATAAAGTTTTTTGAA	ACTTGTATTAATCTGGATAAAG	ACTTATATTAATCTGGATAAAG	single	rG:dT	5	22	MM	174	63	52	1	34	39	0
ACTTGTATTAATCTGGATAATTTTTTGAATT	ACTTGTATTAATCTGGATAA	ACTTATATTAATCTGGATAA	single	rG:dT	5	20	MM	196	73	123	0	0	0	0
ACTTGTCCATAAAATGTAGCTTTTTTGAATT	ACTTGTCCATAAAATGTAGC	ACTGGTCCATAAAATGTGGC	double	rU:dC_rA:dC	4_18	20	MM	309	79	167	3	0	0	28
ACTTGTCCATAAAATGTGGCTTTTTTGAATT	ACTTGTCCATAAAATGTGGC	ACTGGTCCATAAAATGTGGC	single	rU:dC	4	20	MM	486	345	201	81	62	13	90
ACTTGTCCATAAAATGTGGGTTTTTTGAATT	ACTTGTCCATAAAATGTGGG	ACTGGTCCATAAAATGTGGC	double	rU:dC_rG:dG	4_20	20	MM	283	194	545	2	121	1	62
ACTTGTCCTTAAAATGTGGCTTTTTTGAATT	ACTTGTCCTTAAAATGTGGC	ACTGGTCCATAAAATGTGGC	double	rU:dC_rU:dT	4_9	20	MM	272	47	364	3	36	26	3
ACTTGTTAGGCATTCGAACTTTTTTTGAATT	ACTTGTTAGGCATTCGAACT	CCTTGGTAGGCATTCGAACT	double	rA:dG_rU:dC	1_6	20	MM	377	75	411	0	0	0	99
ACTTTATGCAAGAAAAAGATGTATTTTTTGA	ACTTTATGCAAGAAAAAGATGTA	GGTTTATGCAAGAAAAAGATGTA	double	rA:dC_rC:dC	1_2	23	MM	164	68	20	0	0	51	0
ACTTTCCTTGCATATTCTAGTTTTTTGAATT	ACTTTCCTTGCATATTCTAG	CCTTTCCTTGCATATTCTGG	double	rA:dG_rA:dC	1_19	20	MM	304	170	284	30	33	29	1
ACTTTCCTTGCATATTCTGGTTTTTTGAATT	ACTTTCCTTGCATATTCTGG	CCTTTCCTTGCATATTCTGG	single	rA:dG	1	20	MM	243	32	136	108	2	0	0
ACTTTGTGCTGGAAAATTCACTCTTTTTTGA	ACTTTGTGCTGGAAAATTCACTC	ACTATGTGCTGGTAAATTCACTC	double	rU:dT_rA:dA	4_13	23	MM	322	161	34	0	6	1	0
ACTTTGTGCTGGTAAATTCACTCTTTTTTGA	ACTTTGTGCTGGTAAATTCACTC	ACTATGTGCTGGTAAATTCACTC	single	rU:dT	4	23	MM	274	251	223	4	0	0	1
ACTTTTATTAATCTGGATAAAGTTTTTTGAA	ACTTTTATTAATCTGGATAAAG	ACTTATATTAATCTGGATAAAG	single	rU:dT	5	22	MM	121	0	34	1	0	0	0
ACTTTTATTAATCTGGATAATTTTTTGAATT	ACTTTTATTAATCTGGATAA	ACTTATATTAATCTGGATAA	single	rU:dT	5	20	MM	134	0	61	0	0	0	0
AGAAAAAAGGAAGAGGTGTTTGTTTTTTGAA	AGAAAAAAGGAAGAGGTGTTTG	AGTAAGAAGGAAGAGGTGTTTG	double	rA:dA_rA:dC	3_6	22	MM	175	0	130	1	69	0	0
AGAAAGAAGGAAGACGTGTTTGTTTTTTGAA	AGAAAGAAGGAAGACGTGTTTG	AGTAAGAAGGAAGAGGTGTTTG	double	rA:dA_rC:dC	3_15	22	MM	287	157	213	130	27	96	79
AGAAAGAAGGAAGAGGTGTTTGGTTTTTTGA	AGAAAGAAGGAAGAGGTGTTTGG	AGTAAGAAGGAAGAGGTGTTTGG	single	rA:dA	3	23	MM	372	102	257	12	34	0	67
AGAAAGAAGGAAGAGGTGTTTGTTTTTTGAA	AGAAAGAAGGAAGAGGTGTTTG	AGTAAGAAGGAAGAGGTGTTTG	single	rA:dA	3	22	MM	254	172	35	57	39	0	0
AGAAAGAGGGAAGAGGTGTTTGTTTTTTGAA	AGAAAGAGGGAAGAGGTGTTTG	AGTAAGAAGGAAGAGGTGTTTG	double	rA:dA_rG:dT	3_8	22	MM	238	141	119	157	4	0	1
AGAAATCTCCCCATGTAATTCTTTTTTGAAT	AGAAATCTCCCCATGTAATTC	AGACATCTCCTCATGTAATTC	double	rA:dG_rC:dA	4_11	21	MM	224	88	68	1148	21	0	6
AGAAATCTCCTCATGTAATTCTTTTTTGAAT	AGAAATCTCCTCATGTAATTC	AGACATCTCCTCATGTAATTC	single	rA:dG	4	21	MM	128	64	23	32	0	0	0
AGAAATTGGTGGAACTGCTCATTTTTTGAAT	AGAAATTGGTGGAACTGCTCA	AGAGATTGGTGGAACTGGTCA	double	rA:dC_rC:dC	4_18	21	MM	240	35	105	39	44	0	0
AGAAATTGGTGGAACTGGTCATTTTTTGAAT	AGAAATTGGTGGAACTGGTCA	AGAGATTGGTGGAACTGGTCA	single	rA:dC	4	21	MM	198	168	2	25	1	51	0
AGAAATTGGTGGAACTGGTCTTTTTTGAATT	AGAAATTGGTGGAACTGGTC	AGAGATTGGTGGAACTGGTC	single	rA:dC	4	20	MM	402	79	178	32	26	27	40
AGAAATTTGTGGAACTGGTCTTTTTTGAATT	AGAAATTTGTGGAACTGGTC	AGAGATTGGTGGAACTGGTC	double	rA:dC_rU:dC	4_8	20	MM	288	85	2	62	22	73	96
AGAACAGCGGTTCATTAAAAGCTTTTTTGAA	AGAACAGCGGTTCATTAAAAGC	TGAACAGCGTTTCATTAAAAGC	double	rA:dA_rG:dA	1_10	22	MM	189	188	2	37	0	83	0
AGAACAGCGTTTCATTAAAAGCTTTTTTGAA	AGAACAGCGTTTCATTAAAAGC	TGAACAGCGTTTCATTAAAAGC	single	rA:dA	1	22	MM	347	32	240	0	40	0	15
AGAACATCCACAATCCTAGATATTTTTTTGA	AGAACATCCACAATCCTAGATAT	AGATCATCCACAATCCTGGATAT	double	rA:dA_rA:dC	4_18	23	MM	194	122	0	0	46	32	0
AGAACATCCACAATCCTGCATATTTTTTTGA	AGAACATCCACAATCCTGCATAT	AGATCATCCACAATCCTGGATAT	double	rA:dA_rC:dC	4_19	23	MM	248	75	132	15	22	23	97
AGAACATCCACAATCCTGGATATTTTTTTGA	AGAACATCCACAATCCTGGATAT	AGATCATCCACAATCCTGGATAT	single	rA:dA	4	23	MM	225	252	144	0	1	49	112
AGAACATCCACAATCCTTGATATTTTTTTGA	AGAACATCCACAATCCTTGATAT	AGATCATCCACAATCCTGGATAT	double	rA:dA_rU:dC	4_18	23	MM	258	144	58	32	40	0	0
AGAACATTGAAGAGAACAAGTATTTTTTTGA	AGAACATTGAAGAGAACAAGTAT	AGTACATTGAAGAGAACAAGTAT	single	rA:dA	3	23	MM	207	284	82	56	42	27	0
AGAACATTGAAGAGAACAAGTCTTTTTTTGA	AGAACATTGAAGAGAACAAGTCT	AGTACATTGAAGAGAACAAGTAT	double	rA:dA_rC:dT	3_22	23	MM	226	41	52	0	38	0	31
AGAACATTGAAGAGAACAAGTGTTTTTTTGA	AGAACATTGAAGAGAACAAGTGT	AGTACATTGAAGAGAACAAGTAT	double	rA:dA_rG:dT	3_22	23	MM	211	190	217	57	2	5	34
AGAAGAAGGAGAAGGAAAGAACCTTTTTTGA	AGAAGAAGGAGAAGGAAAGAACC	TGAAGAAGGAGAAGGAAAGAATC	double	rA:dA_rC:dA	1_22	23	MM	178	61	78	3	5	0	1
AGAAGAAGGAGAAGGAAAGAATCTTTTTTGA	AGAAGAAGGAGAAGGAAAGAATC	TGAAGAAGGAGAAGGAAAGAATC	single	rA:dA	1	23	MM	221	151	64	4	55	0	0
AGAAGCTAATATCCCTAAACATTTTTTTTGA	AGAAGCTAATATCCCTAAACATT	AGATGCTCATATCCCTAAACATT	double	rA:dA_rA:dG	4_8	23	MM	165	1	109	15	0	25	113
AGAAGCTCACATCCCTAAACATTTTTTTTGA	AGAAGCTCACATCCCTAAACATT	AGATGCTCATATCCCTAAACATT	double	rA:dA_rC:dA	4_10	23	MM	224	232	66	0	1	54	54
AGAAGCTCATAACCCTAAACATTTTTTTTGA	AGAAGCTCATAACCCTAAACATT	AGATGCTCATATCCCTAAACATT	double	rA:dA_rA:dA	4_12	23	MM	111	40	18	63	0	0	0
AGAAGCTCATATCACTAAACATTTTTTTTGA	AGAAGCTCATATCACTAAACATT	AGATGCTCATATCCCTAAACATT	double	rA:dA_rA:dG	4_14	23	MM	154	128	24	70	2	0	0
AGAAGCTCATATCCCTAAACATTTTTTTTGA	AGAAGCTCATATCCCTAAACATT	AGATGCTCATATCCCTAAACATT	single	rA:dA	4	23	MM	215	131	147	5	4	51	0
AGAAGCTCATATCCCTAAACCTTTTTTTTGA	AGAAGCTCATATCCCTAAACCTT	AGATGCTCATATCCCTAAACATT	double	rA:dA_rC:dT	4_21	23	MM	172	0	30	26	2	0	0
AGAAGCTCATATCCCTAAACTTTTTTGAATT	AGAAGCTCATATCCCTAAAC	AGATGCTCATATCCCTAAAC	single	rA:dA	4	20	MM	296	212	79	5	23	18	109
AGAATACCGGAAAAACAACCTTTTTTGAATT	AGAATACCGGAAAAACAACC	AGGATACCGGAAAAACACCC	double	rA:dC_rA:dG	3_18	20	MM	183	4	126	0	1	0	72
AGAATACCGGAAAAACACCCTTTTTTGAATT	AGAATACCGGAAAAACACCC	AGGATACCGGAAAAACACCC	single	rA:dC	3	20	MM	211	77	102	0	61	1	11
AGAATACCGGGAAAACACCCTTTTTTGAATT	AGAATACCGGGAAAACACCC	AGGATACCGGAAAAACACCC	double	rA:dC_rG:dT	3_11	20	MM	186	310	221	10	58	0	0
AGAATTTATACACTCCTGTGAATTTTTTTGA	AGAATTTATACACTCCTGTGAAT	AGGATTTATACACTCCTGTGAAT	single	rA:dC	3	23	MM	145	0	64	0	1	0	0
AGACAACTCCTCATGAAATTCTTTTTTGAAT	AGACAACTCCTCATGAAATTC	AGACATCTCCTCATGTAATTC	double	rA:dA_rA:dA	6_16	21	MM	295	284	192	127	32	129	2
AGACAACTCCTCATGTAATTCTTTTTTGAAT	AGACAACTCCTCATGTAATTC	AGACATCTCCTCATGTAATTC	single	rA:dA	6	21	MM	275	243	152	25	44	0	1
AGACAACTCCTCTTGTAATTCTTTTTTGAAT	AGACAACTCCTCTTGTAATTC	AGACATCTCCTCATGTAATTC	double	rA:dA_rU:dT	6_13	21	MM	278	320	146	249	0	0	0
AGACAACTCCTGATGTAATTCTTTTTTGAAT	AGACAACTCCTGATGTAATTC	AGACATCTCCTCATGTAATTC	double	rA:dA_rG:dG	6_12	21	MM	263	51	275	72	32	0	28
AGACAAGTAAGCCATTCTCATTTTTTGAATT	AGACAAGTAAGCCATTCTCA	ATCCAAGTAAGCCATTCTCA	double	rG:dA_rA:dG	2_3	20	MM	301	307	604	49	1	0	44
AGACACCTCCTCAGGTAATTCTTTTTTGAAT	AGACACCTCCTCAGGTAATTC	AGACATCTCCTCATGTAATTC	double	rC:dA_rG:dA	6_14	21	MM	259	41	114	3	0	8	56
AGACACCTCCTCATGTAATTCTTTTTTGAAT	AGACACCTCCTCATGTAATTC	AGACATCTCCTCATGTAATTC	single	rC:dA	6	21	MM	268	223	127	86	1	117	0
AGACACCTCCTCATGTAATTTTTTTTTGAAT	AGACACCTCCTCATGTAATTT	AGACATCTCCTCATGTAATTC	double	rC:dA_rU:dG	6_21	21	MM	174	6	57	21	0	0	0
AGACACTCATATCCCTAAACATTTTTTTTGA	AGACACTCATATCCCTAAACATT	AGATGCTCATATCCCTAAACATT	double	rC:dA_rA:dC	4_5	23	MM	164	82	203	26	0	0	62
AGACAGCTCCTAATGTAATTCTTTTTTGAAT	AGACAGCTCCTAATGTAATTC	AGACATCTCCTCATGTAATTC	double	rG:dA_rA:dG	6_12	21	MM	178	60	182	0	0	0	71
AGACAGCTCCTCATGTAATGCTTTTTTGAAT	AGACAGCTCCTCATGTAATGC	AGACATCTCCTCATGTAATTC	double	rG:dA_rG:dA	6_20	21	MM	217	282	115	46	0	0	107
AGACAGCTCCTCATGTAATTCTTTTTTGAAT	AGACAGCTCCTCATGTAATTC	AGACATCTCCTCATGTAATTC	single	rG:dA	6	21	MM	328	161	225	28	2	24	38
AGACAGCTCCTCTTGTAATTCTTTTTTGAAT	AGACAGCTCCTCTTGTAATTC	AGACATCTCCTCATGTAATTC	double	rG:dA_rU:dT	6_13	21	MM	304	171	64	0	35	0	73
AGACAGGACACTGTGTCCTTTTTTTTGAATT	AGACAGGACACTGTGTCCTT	AGCCAGGCCACTGTGTCCTT	double	rA:dG_rA:dG	3_8	20	MM	333	138	86	0	72	1	0
AGACAGGCCACTGTGTCCTTGATTTTTTTGA	AGACAGGCCACTGTGTCCTTGAT	AGCCAGGCCACTGTGTCCTTGAT	single	rA:dG	3	23	MM	477	312	190	418	305	0	60
AGACAGGCCACTGTGTCCTTGTTTTTTGAAT	AGACAGGCCACTGTGTCCTTG	AGCCAGGCCACTGTGTCCTTG	single	rA:dG	3	21	MM	524	325	394	159	161	142	88
AGACAGGCCACTGTGTCCTTTTTTTTGAATT	AGACAGGCCACTGTGTCCTT	AGCCAGGCCACTGTGTCCTT	single	rA:dG	3	20	MM	281	84	230	194	133	0	33
AGACAGGCCACTGTTTCCTTTTTTTTGAATT	AGACAGGCCACTGTTTCCTT	AGCCAGGCCACTGTGTCCTT	double	rA:dG_rU:dC	3_15	20	MM	393	124	273	0	1	29	89
AGACAGGGCACTGTGTCCTTTTTTTTGAATT	AGACAGGGCACTGTGTCCTT	AGCCAGGCCACTGTGTCCTT	double	rA:dG_rG:dG	3_8	20	MM	377	218	385	6	45	23	66
AGACATATCCTCATGTAATTCTTTTTTGAAT	AGACATATCCTCATGTAATTC	AGACATCTCCTCATGTAATTC	single	rA:dG	7	21	MM	209	188	196	54	68	100	0
AGACATCACCTCATGTAATTCTTTTTTGAAT	AGACATCACCTCATGTAATTC	AGACATCTCCTCATGTAATTC	single	rA:dA	8	21	MM	282	94	162	2	86	41	51
AGACATCCCCTCATGTAATTCTTTTTTGAAT	AGACATCCCCTCATGTAATTC	AGACATCTCCTCATGTAATTC	single	rC:dA	8	21	MM	275	351	222	17	2	81	0
AGACATCCCTTCATGTAATTCTTTTTTGAAT	AGACATCCCTTCATGTAATTC	AGACATCTCCTCATGTAATTC	double	rC:dA_rU:dG	8_10	21	MM	337	234	157	2	1	51	35
AGACATCGCCTCATGTAATTCTTTTTTGAAT	AGACATCGCCTCATGTAATTC	AGACATCTCCTCATGTAATTC	single	rG:dA	8	21	MM	203	156	188	29	2	48	1
AGACATCTACACATGTAATTCTTTTTTGAAT	AGACATCTACACATGTAATTC	AGACATCTCCTCATGTAATTC	double	rA:dG_rA:dA	9_11	21	MM	285	119	75	68	0	0	0
AGACATCTACTCATGTAATTCTTTTTTGAAT	AGACATCTACTCATGTAATTC	AGACATCTCCTCATGTAATTC	single	rA:dG	9	21	MM	244	74	106	0	0	59	0
AGACATCTACTCATGTGATTCTTTTTTGAAT	AGACATCTACTCATGTGATTC	AGACATCTCCTCATGTAATTC	double	rA:dG_rG:dT	9_17	21	MM	194	27	82	0	0	23	11
AGACATCTATTCATGTAATTCTTTTTTGAAT	AGACATCTATTCATGTAATTC	AGACATCTCCTCATGTAATTC	double	rA:dG_rU:dG	9_10	21	MM	201	305	169	0	1	57	0
AGACATCTCATCACGTAATTCTTTTTTGAAT	AGACATCTCATCACGTAATTC	AGACATCTCCTCATGTAATTC	double	rA:dG_rC:dA	10_14	21	MM	233	103	133	0	0	47	133
AGACATCTCATCATGTAATTCTTTTTTGAAT	AGACATCTCATCATGTAATTC	AGACATCTCCTCATGTAATTC	single	rA:dG	10	21	MM	177	100	120	0	7	55	14
AGACATCTCATCATGTAATTGTTTTTTGAAT	AGACATCTCATCATGTAATTG	AGACATCTCCTCATGTAATTC	double	rA:dG_rG:dG	10_21	21	MM	158	79	94	1	0	49	0
AGACATCTCCACATGTAATTCTTTTTTGAAT	AGACATCTCCACATGTAATTC	AGACATCTCCTCATGTAATTC	single	rA:dA	11	21	MM	237	93	91	0	20	0	126
AGACATCTCCACATGTCATTCTTTTTTGAAT	AGACATCTCCACATGTCATTC	AGACATCTCCTCATGTAATTC	double	rA:dA_rC:dT	11_17	21	MM	343	96	164	0	38	0	1
AGACATCTCCCCAGGTAATTCTTTTTTGAAT	AGACATCTCCCCAGGTAATTC	AGACATCTCCTCATGTAATTC	double	rC:dA_rG:dA	11_14	21	MM	129	127	234	25	0	68	0
AGACATCTCCCCATATAATTCTTTTTTGAAT	AGACATCTCCCCATATAATTC	AGACATCTCCTCATGTAATTC	double	rC:dA_rA:dC	11_15	21	MM	177	166	163	0	50	0	30
AGACATCTCCCCATGTAATTCTTTTTTGAAT	AGACATCTCCCCATGTAATTC	AGACATCTCCTCATGTAATTC	single	rC:dA	11	21	MM	320	140	97	34	76	36	24
AGACATCTCCGCATGTAATTCTTTTTTGAAT	AGACATCTCCGCATGTAATTC	AGACATCTCCTCATGTAATTC	single	rG:dA	11	21	MM	216	295	248	0	0	0	0
AGACATCTCCTAATGTAATTCTTTTTTGAAT	AGACATCTCCTAATGTAATTC	AGACATCTCCTCATGTAATTC	single	rA:dG	12	21	MM	153	184	50	41	0	67	0
AGACATCTCCTCAAGTAATTCTTTTTTGAAT	AGACATCTCCTCAAGTAATTC	AGACATCTCCTCATGTAATTC	single	rA:dA	14	21	MM	270	113	105	0	0	0	11
AGACATCTCCTCACGCAATTCTTTTTTGAAT	AGACATCTCCTCACGCAATTC	AGACATCTCCTCATGTAATTC	double	rC:dA_rC:dA	14_16	21	MM	279	245	62	262	66	0	1
AGACATCTCCTCACGGAATTCTTTTTTGAAT	AGACATCTCCTCACGGAATTC	AGACATCTCCTCATGTAATTC	double	rC:dA_rG:dA	14_16	21	MM	250	46	257	171	51	27	35
AGACATCTCCTCACGTAATTCTTTTTTGAAT	AGACATCTCCTCACGTAATTC	AGACATCTCCTCATGTAATTC	single	rC:dA	14	21	MM	356	26	101	0	38	52	1
AGACATCTCCTCAGGTAATTCTTTTTTGAAT	AGACATCTCCTCAGGTAATTC	AGACATCTCCTCATGTAATTC	single	rG:dA	14	21	MM	312	242	145	348	5	1	51
AGACATCTCCTCAGGTTATTCTTTTTTGAAT	AGACATCTCCTCAGGTTATTC	AGACATCTCCTCATGTAATTC	double	rG:dA_rU:dT	14_17	21	MM	201	132	6	14	31	53	70
AGACATCTCCTCATATAATTCTTTTTTGAAT	AGACATCTCCTCATATAATTC	AGACATCTCCTCATGTAATTC	single	rA:dC	15	21	MM	127	48	41	0	1	0	0
AGACATCTCCTCATATACTTCTTTTTTGAAT	AGACATCTCCTCATATACTTC	AGACATCTCCTCATGTAATTC	double	rA:dC_rC:dT	15_18	21	MM	306	44	130	60	22	79	0
AGACATCTCCTCATCTAATGCTTTTTTGAAT	AGACATCTCCTCATCTAATGC	AGACATCTCCTCATGTAATTC	double	rC:dC_rG:dA	15_20	21	MM	234	168	154	1	32	0	71
AGACATCTCCTCATCTAATTCTTTTTTGAAT	AGACATCTCCTCATCTAATTC	AGACATCTCCTCATGTAATTC	single	rC:dC	15	21	MM	201	37	291	0	8	0	1
AGACATCTCCTCATCTAATTTTTTTTTGAAT	AGACATCTCCTCATCTAATTT	AGACATCTCCTCATGTAATTC	double	rC:dC_rU:dG	15_21	21	MM	240	64	236	29	2015	62	137
AGACATCTCCTCATGAAATTCTTTTTTGAAT	AGACATCTCCTCATGAAATTC	AGACATCTCCTCATGTAATTC	single	rA:dA	16	21	MM	203	111	142	28	0	0	108
AGACATCTCCTCATGAAGTTCTTTTTTGAAT	AGACATCTCCTCATGAAGTTC	AGACATCTCCTCATGTAATTC	double	rA:dA_rG:dT	16_18	21	MM	308	41	114	94	6	0	24
AGACATCTCCTCATGCAATTCTTTTTTGAAT	AGACATCTCCTCATGCAATTC	AGACATCTCCTCATGTAATTC	single	rC:dA	16	21	MM	321	74	228	100	125	0	18
AGACATCTCCTCATGGAAGTCTTTTTTGAAT	AGACATCTCCTCATGGAAGTC	AGACATCTCCTCATGTAATTC	double	rG:dA_rG:dA	16_19	21	MM	357	246	375	0	6	105	31
AGACATCTCCTCATGGAATTCTTTTTTGAAT	AGACATCTCCTCATGGAATTC	AGACATCTCCTCATGTAATTC	single	rG:dA	16	21	MM	299	259	313	85	262	53	31
AGACATCTCCTCATGTAAATCTTTTTTGAAT	AGACATCTCCTCATGTAAATC	AGACATCTCCTCATGTAATTC	single	rA:dA	19	21	MM	160	176	98	0	35	0	0
AGACATCTCCTCATGTAACTCTTTTTTGAAT	AGACATCTCCTCATGTAACTC	AGACATCTCCTCATGTAATTC	single	rC:dA	19	21	MM	106	3	30	2	34	22	53
AGACATCTCCTCATGTAAGTCTTTTTTGAAT	AGACATCTCCTCATGTAAGTC	AGACATCTCCTCATGTAATTC	single	rG:dA	19	21	MM	166	37	32	34	35	32	0
AGACATCTCCTCATGTAATACTTTTTTGAAT	AGACATCTCCTCATGTAATAC	AGACATCTCCTCATGTAATTC	single	rA:dA	20	21	MM	304	68	146	0	0	20	193
AGACATCTCCTCATGTAATCCTTTTTTGAAT	AGACATCTCCTCATGTAATCC	AGACATCTCCTCATGTAATTC	single	rC:dA	20	21	MM	331	136	132	51	0	56	0
AGACATCTCCTCATGTAATGCTTTTTTGAAT	AGACATCTCCTCATGTAATGC	AGACATCTCCTCATGTAATTC	single	rG:dA	20	21	MM	291	0	68	42	0	34	0
AGACATCTCCTCATGTAATTATTTTTTGAAT	AGACATCTCCTCATGTAATTA	AGACATCTCCTCATGTAATTC	single	rA:dG	21	21	MM	118	1	1	0	58	2	0
AGACATCTCCTCATGTAATTGTTTTTTGAAT	AGACATCTCCTCATGTAATTG	AGACATCTCCTCATGTAATTC	single	rG:dG	21	21	MM	219	0	0	44	0	145	0
AGACATCTCCTCATGTAATTTTTTTTTGAAT	AGACATCTCCTCATGTAATTT	AGACATCTCCTCATGTAATTC	single	rU:dG	21	21	MM	202	0	66	21	1	0	56
AGACATCTCCTCATGTACTTCTTTTTTGAAT	AGACATCTCCTCATGTACTTC	AGACATCTCCTCATGTAATTC	single	rC:dT	18	21	MM	298	179	40	36	16	24	30
AGACATCTCCTCATGTAGTTCTTTTTTGAAT	AGACATCTCCTCATGTAGTTC	AGACATCTCCTCATGTAATTC	single	rG:dT	18	21	MM	268	39	128	0	0	18	0
AGACATCTCCTCATGTATTTATTTTTTGAAT	AGACATCTCCTCATGTATTTA	AGACATCTCCTCATGTAATTC	double	rU:dT_rA:dG	18_21	21	MM	90	22	95	0	1	0	47
AGACATCTCCTCATGTATTTCTTTTTTGAAT	AGACATCTCCTCATGTATTTC	AGACATCTCCTCATGTAATTC	single	rU:dT	18	21	MM	273	274	232	182	0	21	0
AGACATCTCCTCATGTCATTCTTTTTTGAAT	AGACATCTCCTCATGTCATTC	AGACATCTCCTCATGTAATTC	single	rC:dT	17	21	MM	366	133	655	64	63	39	29
AGACATCTCCTCATGTGATTCTTTTTTGAAT	AGACATCTCCTCATGTGATTC	AGACATCTCCTCATGTAATTC	single	rG:dT	17	21	MM	263	70	144	0	13	0	47
AGACATCTCCTCATGTTATCCTTTTTTGAAT	AGACATCTCCTCATGTTATCC	AGACATCTCCTCATGTAATTC	double	rU:dT_rC:dA	17_20	21	MM	241	237	306	0	8	0	110
AGACATCTCCTCATGTTATTCTTTTTTGAAT	AGACATCTCCTCATGTTATTC	AGACATCTCCTCATGTAATTC	single	rU:dT	17	21	MM	310	118	259	47	108	30	0
AGACATCTCCTCATTTAATTCTTTTTTGAAT	AGACATCTCCTCATTTAATTC	AGACATCTCCTCATGTAATTC	single	rU:dC	15	21	MM	120	133	78	0	0	51	0
AGACATCTCCTCCTGTAATTCTTTTTTGAAT	AGACATCTCCTCCTGTAATTC	AGACATCTCCTCATGTAATTC	single	rC:dT	13	21	MM	279	70	241	0	0	43	0
AGACATCTCCTCGTGTAACTCTTTTTTGAAT	AGACATCTCCTCGTGTAACTC	AGACATCTCCTCATGTAATTC	double	rG:dT_rC:dA	13_19	21	MM	260	4	398	0	19	0	20
AGACATCTCCTCGTGTAATTCTTTTTTGAAT	AGACATCTCCTCGTGTAATTC	AGACATCTCCTCATGTAATTC	single	rG:dT	13	21	MM	304	110	129	0	1	16	99
AGACATCTCCTCGTGTGATTCTTTTTTGAAT	AGACATCTCCTCGTGTGATTC	AGACATCTCCTCATGTAATTC	double	rG:dT_rG:dT	13_17	21	MM	376	51	70	0	42	31	0
AGACATCTCCTCTTGTAATTCTTTTTTGAAT	AGACATCTCCTCTTGTAATTC	AGACATCTCCTCATGTAATTC	single	rU:dT	13	21	MM	316	45	238	0	22	0	0
AGACATCTCCTGATGTAATTCTTTTTTGAAT	AGACATCTCCTGATGTAATTC	AGACATCTCCTCATGTAATTC	single	rG:dG	12	21	MM	326	224	198	0	107	39	66
AGACATCTCCTGATGTACTTCTTTTTTGAAT	AGACATCTCCTGATGTACTTC	AGACATCTCCTCATGTAATTC	double	rG:dG_rC:dT	12_18	21	MM	341	33	308	1	92	0	223
AGACATCTCCTGCTGTAATTCTTTTTTGAAT	AGACATCTCCTGCTGTAATTC	AGACATCTCCTCATGTAATTC	double	rG:dG_rC:dT	12_13	21	MM	379	214	353	0	73	0	113
AGACATCTCCTTAAGTAATTCTTTTTTGAAT	AGACATCTCCTTAAGTAATTC	AGACATCTCCTCATGTAATTC	double	rU:dG_rA:dA	12_14	21	MM	263	98	39	0	4	39	0
AGACATCTCCTTATGTAAATCTTTTTTGAAT	AGACATCTCCTTATGTAAATC	AGACATCTCCTCATGTAATTC	double	rU:dG_rA:dA	12_19	21	MM	170	234	197	0	1	25	0
AGACATCTCCTTATGTAATTCTTTTTTGAAT	AGACATCTCCTTATGTAATTC	AGACATCTCCTCATGTAATTC	single	rU:dG	12	21	MM	287	0	212	0	0	49	1
AGACATCTCGTCATATAATTCTTTTTTGAAT	AGACATCTCGTCATATAATTC	AGACATCTCCTCATGTAATTC	double	rG:dG_rA:dC	10_15	21	MM	205	30	73	36	0	18	26
AGACATCTCGTCATGTAATTCTTTTTTGAAT	AGACATCTCGTCATGTAATTC	AGACATCTCCTCATGTAATTC	single	rG:dG	10	21	MM	341	263	176	42	22	0	3
AGACATCTCGTTATGTAATTCTTTTTTGAAT	AGACATCTCGTTATGTAATTC	AGACATCTCCTCATGTAATTC	double	rG:dG_rU:dG	10_12	21	MM	340	141	156	1	0	102	991
AGACATCTCTTCATGTAATTCTTTTTTGAAT	AGACATCTCTTCATGTAATTC	AGACATCTCCTCATGTAATTC	single	rU:dG	10	21	MM	307	102	130	0	1	60	96
AGACATCTGCTCATGTAATTCTTTTTTGAAT	AGACATCTGCTCATGTAATTC	AGACATCTCCTCATGTAATTC	single	rG:dG	9	21	MM	406	210	469	65	0	1	61
AGACATCTTCCCATGTAATTCTTTTTTGAAT	AGACATCTTCCCATGTAATTC	AGACATCTCCTCATGTAATTC	double	rU:dG_rC:dA	9_11	21	MM	287	183	205	8	30	64	58
AGACATCTTCTCATGTAATTCTTTTTTGAAT	AGACATCTTCTCATGTAATTC	AGACATCTCCTCATGTAATTC	single	rU:dG	9	21	MM	318	87	212	32	0	0	1
AGACATCTTCTCATTTAATTCTTTTTTGAAT	AGACATCTTCTCATTTAATTC	AGACATCTCCTCATGTAATTC	double	rU:dG_rU:dC	9_15	21	MM	225	308	81	43	45	1	0
AGACATGTCCTCATCTAATTCTTTTTTGAAT	AGACATGTCCTCATCTAATTC	AGACATCTCCTCATGTAATTC	double	rG:dG_rC:dC	7_15	21	MM	326	147	323	133	60	66	34
AGACATGTCCTCATGTAATTCTTTTTTGAAT	AGACATGTCCTCATGTAATTC	AGACATCTCCTCATGTAATTC	single	rG:dG	7	21	MM	272	237	65	1	1	4	0
AGACATTGCCTCATGTAATTCTTTTTTGAAT	AGACATTGCCTCATGTAATTC	AGACATCTCCTCATGTAATTC	double	rU:dG_rG:dA	7_8	21	MM	148	35	168	54	93	51	0
AGACATTGGTGGAACTGGTCATTTTTTGAAT	AGACATTGGTGGAACTGGTCA	AGAGATTGGTGGAACTGGTCA	single	rC:dC	4	21	MM	458	83	565	0	0	31	0
AGACATTGGTGGAACTGGTCTTTTTTGAATT	AGACATTGGTGGAACTGGTC	AGAGATTGGTGGAACTGGTC	single	rC:dC	4	20	MM	495	128	220	0	0	0	54
AGACATTTCCTCATGTAATGCTTTTTTGAAT	AGACATTTCCTCATGTAATGC	AGACATCTCCTCATGTAATTC	double	rU:dG_rG:dA	7_20	21	MM	338	193	342	54	0	0	1
AGACATTTCCTCATGTAATTCTTTTTTGAAT	AGACATTTCCTCATGTAATTC	AGACATCTCCTCATGTAATTC	single	rU:dG	7	21	MM	294	112	0	0	0	18	78
AGACCATCCACAATCCTGGATATTTTTTTGA	AGACCATCCACAATCCTGGATAT	AGATCATCCACAATCCTGGATAT	single	rC:dA	4	23	MM	376	23	142	0	1	121	23
AGACCCTCCACAATCCTGGATATTTTTTTGA	AGACCCTCCACAATCCTGGATAT	AGATCATCCACAATCCTGGATAT	double	rC:dA_rC:dT	4_6	23	MM	314	112	507	0	44	161	7
AGACCTCTCCTCATCTAATTCTTTTTTGAAT	AGACCTCTCCTCATCTAATTC	AGACATCTCCTCATGTAATTC	double	rC:dT_rC:dC	5_15	21	MM	333	102	373	0	63	92	42
AGACCTCTCCTCATGTAATTCTTTTTTGAAT	AGACCTCTCCTCATGTAATTC	AGACATCTCCTCATGTAATTC	single	rC:dT	5	21	MM	172	67	111	52	1	8	27
AGACGCCCACGTCGCAGACCTTTTTTGAATT	AGACGCCCACGTCGCAGACC	GGACGCCCACGTGGCAGACC	double	rA:dC_rC:dC	1_13	20	MM	281	152	351	57	0	0	161
AGACGCCCACGTGGCAGACCGTGTTTTTTGA	AGACGCCCACGTGGCAGACCGTG	GGACGCCCACGTGGCAGACCGTG	single	rA:dC	1	23	MM	460	327	132	78	22	37	60
AGACGCCCACGTGGCAGACCTTTTTTGAATT	AGACGCCCACGTGGCAGACC	GGACGCCCACGTGGCAGACC	single	rA:dC	1	20	MM	290	351	359	99	0	0	1
AGACGCTCATATCCCTAAACATTTTTTTTGA	AGACGCTCATATCCCTAAACATT	AGATGCTCATATCCCTAAACATT	single	rC:dA	4	23	MM	110	19	84	49	69	0	0
AGACGCTCATATCCCTAAACTTTTTTGAATT	AGACGCTCATATCCCTAAAC	AGATGCTCATATCCCTAAAC	single	rC:dA	4	20	MM	278	42	69	23	86	62	0
AGACGCTCATATGCCTAAACATTTTTTTTGA	AGACGCTCATATGCCTAAACATT	AGATGCTCATATCCCTAAACATT	double	rC:dA_rG:dG	4_13	23	MM	163	71	114	27	0	0	0
AGACGCTGATATCCCTAAACATTTTTTTTGA	AGACGCTGATATCCCTAAACATT	AGATGCTCATATCCCTAAACATT	double	rC:dA_rG:dG	4_8	23	MM	310	31	91	63	13	27	0
AGACGGCAACTCCAACTGGGTTTTTTGAATT	AGACGGCAACTCCAACTGGG	TGACGGCAACTTCAACTGGG	double	rA:dA_rC:dA	1_12	20	MM	477	140	210	178	26	118	1
AGACGGCAACTTCAAATGGGGTTTTTTGAAT	AGACGGCAACTTCAAATGGGG	TGACGGCAACTTCAACTGGGG	double	rA:dA_rA:dG	1_16	21	MM	185	133	124	0	0	0	0
AGACGGCAACTTCAACAGGGGTTTTTTGAAT	AGACGGCAACTTCAACAGGGG	TGACGGCAACTTCAACTGGGG	double	rA:dA_rA:dA	1_17	21	MM	207	255	26	35	0	66	0
AGACGGCAACTTCAACTGGGGCCTTTTTTGA	AGACGGCAACTTCAACTGGGGCC	TGACGGCAACTTCAACTGGGGCC	single	rA:dA	1	23	MM	347	40	223	0	0	0	0
AGACGGCAACTTCAACTGGGGCTTTTTTGAA	AGACGGCAACTTCAACTGGGGC	TGACGGCAACTTCAACTGGGGC	single	rA:dA	1	22	MM	437	373	397	126	52	63	58
AGACGGCAACTTCAACTGGGGGTTTTTTGAA	AGACGGCAACTTCAACTGGGGG	TGACGGCAACTTCAACTGGGGC	double	rA:dA_rG:dG	1_22	22	MM	330	124	374	0	69	41	43
AGACGGCAACTTCAACTGGGGTCTTTTTTGA	AGACGGCAACTTCAACTGGGGTC	TGACGGCAACTTCAACTGGGGCC	double	rA:dA_rU:dG	1_22	23	MM	204	107	59	0	0	0	29
AGACGGCAACTTCAACTGGGGTTTTTTGAAT	AGACGGCAACTTCAACTGGGG	TGACGGCAACTTCAACTGGGG	single	rA:dA	1	21	MM	332	149	275	4	2	33	59
AGACGGCAACTTCAACTGGGTTTTTTGAATT	AGACGGCAACTTCAACTGGG	TGACGGCAACTTCAACTGGG	single	rA:dA	1	20	MM	307	63	111	0	55	0	1
AGACGGCAACTTCAACTGTGGCTTTTTTGAA	AGACGGCAACTTCAACTGTGGC	TGACGGCAACTTCAACTGGGGC	double	rA:dA_rU:dC	1_19	22	MM	309	240	118	88	77	0	77
AGACGGCAACTTCGACTGGGGTTTTTTGAAT	AGACGGCAACTTCGACTGGGG	TGACGGCAACTTCAACTGGGG	double	rA:dA_rG:dT	1_14	21	MM	579	389	417	88	74	49	77
AGACGGCACCTTCAACTGGGTTTTTTGAATT	AGACGGCACCTTCAACTGGG	TGACGGCAACTTCAACTGGG	double	rA:dA_rC:dT	1_9	20	MM	462	124	341	2	69	52	29
AGACGGCCACTTCAACTGGGGTTTTTTGAAT	AGACGGCCACTTCAACTGGGG	TGACGGCAACTTCAACTGGGG	double	rA:dA_rC:dT	1_8	21	MM	392	115	306	109	14	1	84
AGACGTCCACGTGGCAGACCTTTTTTGAATT	AGACGTCCACGTGGCAGACC	GGACGCCCACGTGGCAGACC	double	rA:dC_rU:dG	1_6	20	MM	392	201	320	39	0	0	130
AGACGTCTCCTCATGTAATTCTTTTTTGAAT	AGACGTCTCCTCATGTAATTC	AGACATCTCCTCATGTAATTC	single	rG:dT	5	21	MM	58	0	4	1	0	45	0
AGACTGGCCACTGTGTCCTTGTTTTTTGAAT	AGACTGGCCACTGTGTCCTTG	AGCCAGGCCACTGTGTCCTTG	double	rA:dG_rU:dT	3_5	21	MM	404	63	431	132	29	103	1
AGACTTCTCCTCATGTAATTCTTTTTTGAAT	AGACTTCTCCTCATGTAATTC	AGACATCTCCTCATGTAATTC	single	rU:dT	5	21	MM	232	29	186	0	1	0	1
AGAGAAGGGTGGAACTGGTCATTTTTTGAAT	AGAGAAGGGTGGAACTGGTCA	AGAGATTGGTGGAACTGGTCA	double	rA:dA_rG:dA	6_7	21	MM	419	104	372	35	0	87	21
AGAGAATGGTGGAACCGGTCATTTTTTGAAT	AGAGAATGGTGGAACCGGTCA	AGAGATTGGTGGAACTGGTCA	double	rA:dA_rC:dA	6_16	21	MM	358	74	280	31	21	62	77
AGAGAATGGTGGAACTGGTCATTTTTTGAAT	AGAGAATGGTGGAACTGGTCA	AGAGATTGGTGGAACTGGTCA	single	rA:dA	6	21	MM	488	366	1468	35	62	8	66
AGAGAATGGTGGAACTGGTCTTTTTTGAATT	AGAGAATGGTGGAACTGGTC	AGAGATTGGTGGAACTGGTC	single	rA:dA	6	20	MM	389	106	107	24	75	170	0
AGAGACTGGTGCAACTGGTCATTTTTTGAAT	AGAGACTGGTGCAACTGGTCA	AGAGATTGGTGGAACTGGTCA	double	rC:dA_rC:dC	6_12	21	MM	317	190	144	71	47	38	41
AGAGACTGGTGGAACTGGTCATTTTTTGAAT	AGAGACTGGTGGAACTGGTCA	AGAGATTGGTGGAACTGGTCA	single	rC:dA	6	21	MM	429	189	322	3	51	187	76
AGAGACTGGTGGAACTGGTCTTTTTTGAATT	AGAGACTGGTGGAACTGGTC	AGAGATTGGTGGAACTGGTC	single	rC:dA	6	20	MM	267	119	88	34	40	0	48
AGAGACTGGTGGAATTGGTCTTTTTTGAATT	AGAGACTGGTGGAATTGGTC	AGAGATTGGTGGAACTGGTC	double	rC:dA_rU:dG	6_15	20	MM	204	31	180	0	0	52	52
AGAGACTGTCCTGGGAAACGGTTTTTTGAAT	AGAGACTGTCCTGGGAAACGG	ATAGACTGTCCTGGGAAACTG	double	rG:dA_rG:dA	2_20	21	MM	463	237	209	27	37	0	1
AGAGACTGTCCTGGGAAACTGTTTTTTGAAT	AGAGACTGTCCTGGGAAACTG	ATAGACTGTCCTGGGAAACTG	single	rG:dA	2	21	MM	265	157	68	0	1	22	0
AGAGAGCGGTGGAACTGGTCATTTTTTGAAT	AGAGAGCGGTGGAACTGGTCA	AGAGATTGGTGGAACTGGTCA	double	rG:dA_rC:dA	6_7	21	MM	589	386	217	0	71	1	21
AGAGAGGACCTGAAGGTATTCCTTTTTTGAA	AGAGAGGACCTGAAGGTATTCC	GAAGAGGACCTGAAGGTATTCC	double	rA:dC_rG:dT	1_2	22	MM	260	146	25	0	15	1	26
AGAGAGTGGGGGAACTGGTCATTTTTTGAAT	AGAGAGTGGGGGAACTGGTCA	AGAGATTGGTGGAACTGGTCA	double	rG:dA_rG:dA	6_10	21	MM	383	60	128	0	0	95	0
AGAGAGTGGTGGAAATGGTCATTTTTTGAAT	AGAGAGTGGTGGAAATGGTCA	AGAGATTGGTGGAACTGGTCA	double	rG:dA_rA:dG	6_15	21	MM	481	63	319	83	2	121	100
AGAGAGTGGTGGAACTGGTCATTTTTTGAAT	AGAGAGTGGTGGAACTGGTCA	AGAGATTGGTGGAACTGGTCA	single	rG:dA	6	21	MM	429	204	338	3	0	6	0
AGAGAGTGGTGGAACTGGTCTTTTTTGAATT	AGAGAGTGGTGGAACTGGTC	AGAGATTGGTGGAACTGGTC	single	rG:dA	6	20	MM	369	68	127	0	1	35	1
AGAGATAGGTGGAACTGATCATTTTTTGAAT	AGAGATAGGTGGAACTGATCA	AGAGATTGGTGGAACTGGTCA	double	rA:dA_rA:dC	7_18	21	MM	410	8	282	24	0	41	0
AGAGATAGGTGGAACTGGTCATTTTTTGAAT	AGAGATAGGTGGAACTGGTCA	AGAGATTGGTGGAACTGGTCA	single	rA:dA	7	21	MM	330	203	90	212	51	0	67
AGAGATAGGTGGAACTGGTCTTTTTTGAATT	AGAGATAGGTGGAACTGGTC	AGAGATTGGTGGAACTGGTC	single	rA:dA	7	20	MM	305	170	368	0	1	0	1
AGAGATAGGTGGCACTGGTCTTTTTTGAATT	AGAGATAGGTGGCACTGGTC	AGAGATTGGTGGAACTGGTC	double	rA:dA_rC:dT	7_13	20	MM	535	142	131	101	128	0	42
AGAGATCGGTGGAACTGGTCATTTTTTGAAT	AGAGATCGGTGGAACTGGTCA	AGAGATTGGTGGAACTGGTCA	single	rC:dA	7	21	MM	370	59	120	41	1	78	47
AGAGATCGGTGGAACTGGTCTTTTTTGAATT	AGAGATCGGTGGAACTGGTC	AGAGATTGGTGGAACTGGTC	single	rC:dA	7	20	MM	463	175	206	71	1234	4	31
AGAGATCGTTGGAACTGGTCTTTTTTGAATT	AGAGATCGTTGGAACTGGTC	AGAGATTGGTGGAACTGGTC	double	rC:dA_rU:dC	7_9	20	MM	516	395	304	60	18	73	34
AGAGATCTCCTCATGTAATTCTTTTTTGAAT	AGAGATCTCCTCATGTAATTC	AGACATCTCCTCATGTAATTC	single	rG:dG	4	21	MM	298	1	283	48	27	0	0
AGAGATCTCCTGATGTAATTCTTTTTTGAAT	AGAGATCTCCTGATGTAATTC	AGACATCTCCTCATGTAATTC	double	rG:dG_rG:dG	4_12	21	MM	203	17	36	0	0	37	0
AGAGATCTCGTCATGTAATTCTTTTTTGAAT	AGAGATCTCGTCATGTAATTC	AGACATCTCCTCATGTAATTC	double	rG:dG_rG:dG	4_10	21	MM	347	482	75	38	6	35	1
AGAGATGGATGGAACTGGTCTTTTTTGAATT	AGAGATGGATGGAACTGGTC	AGAGATTGGTGGAACTGGTC	double	rG:dA_rA:dC	7_9	20	MM	553	230	472	0	94	72	140
AGAGATGGGTGGAACTGGTCATTTTTTGAAT	AGAGATGGGTGGAACTGGTCA	AGAGATTGGTGGAACTGGTCA	single	rG:dA	7	21	MM	559	225	249	5	81	42	94
AGAGATGGGTGGAACTGGTCTTTTTTGAATT	AGAGATGGGTGGAACTGGTC	AGAGATTGGTGGAACTGGTC	single	rG:dA	7	20	MM	346	119	218	35	1	107	1
AGAGATGGGTGGAACTGGTTTTTTTTGAATT	AGAGATGGGTGGAACTGGTT	AGAGATTGGTGGAACTGGTC	double	rG:dA_rU:dG	7_20	20	MM	420	166	160	141	0	145	0
AGAGATGGGTGGACCTGGTCATTTTTTGAAT	AGAGATGGGTGGACCTGGTCA	AGAGATTGGTGGAACTGGTCA	double	rG:dA_rC:dT	7_14	21	MM	419	450	376	0	1	61	98
AGAGATTAGTCGAACTGGTCTTTTTTGAATT	AGAGATTAGTCGAACTGGTC	AGAGATTGGTGGAACTGGTC	double	rA:dC_rC:dC	8_11	20	MM	300	40	55	1	0	0	75
AGAGATTAGTGGAACTGGTCATTTTTTGAAT	AGAGATTAGTGGAACTGGTCA	AGAGATTGGTGGAACTGGTCA	single	rA:dC	8	21	MM	274	186	155	5	7	0	0
AGAGATTAGTGGAACTGGTCTTTTTTGAATT	AGAGATTAGTGGAACTGGTC	AGAGATTGGTGGAACTGGTC	single	rA:dC	8	20	MM	372	137	157	0	43	71	43
AGAGATTAGTGGAACTGGTCTTTTTTTGAAT	AGAGATTAGTGGAACTGGTCT	AGAGATTGGTGGAACTGGTCA	double	rA:dC_rU:dT	8_21	21	MM	207	36	149	0	0	0	24
AGAGATTCGTGGAACTGGTCATTTTTTGAAT	AGAGATTCGTGGAACTGGTCA	AGAGATTGGTGGAACTGGTCA	single	rC:dC	8	21	MM	478	162	150	127	40	2	0
AGAGATTCGTGGAACTGGTCTTTTTTGAATT	AGAGATTCGTGGAACTGGTC	AGAGATTGGTGGAACTGGTC	single	rC:dC	8	20	MM	289	42	2	0	33	65	0
AGAGATTCGTGGAACTGGTGTTTTTTGAATT	AGAGATTCGTGGAACTGGTG	AGAGATTGGTGGAACTGGTC	double	rC:dC_rG:dG	8_20	20	MM	522	172	341	54	26	0	89
AGAGATTGATGGAACTGGTCATTTTTTGAAT	AGAGATTGATGGAACTGGTCA	AGAGATTGGTGGAACTGGTCA	single	rA:dC	9	21	MM	355	103	213	0	23	43	80
AGAGATTGATGGAACTGGTCTTTTTTGAATT	AGAGATTGATGGAACTGGTC	AGAGATTGGTGGAACTGGTC	single	rA:dC	9	20	MM	341	343	300	10	1	30	1
AGAGATTGATGGAACTGTTCTTTTTTGAATT	AGAGATTGATGGAACTGTTC	AGAGATTGGTGGAACTGGTC	double	rA:dC_rU:dC	9_18	20	MM	403	223	431	177	22	0	151
AGAGATTGATGGACCTGGTCTTTTTTGAATT	AGAGATTGATGGACCTGGTC	AGAGATTGGTGGAACTGGTC	double	rA:dC_rC:dT	9_14	20	MM	436	98	552	76	47	52	155
AGAGATTGCTGAAACTGGTCTTTTTTGAATT	AGAGATTGCTGAAACTGGTC	AGAGATTGGTGGAACTGGTC	double	rC:dC_rA:dC	9_12	20	MM	512	179	681	75	48	0	115
AGAGATTGCTGGAAATGGTCATTTTTTGAAT	AGAGATTGCTGGAAATGGTCA	AGAGATTGGTGGAACTGGTCA	double	rC:dC_rA:dG	9_15	21	MM	381	381	116	25	49	50	0
AGAGATTGCTGGAACTGGTCATTTTTTGAAT	AGAGATTGCTGGAACTGGTCA	AGAGATTGGTGGAACTGGTCA	single	rC:dC	9	21	MM	436	98	403	41	0	160	18
AGAGATTGCTGGAACTGGTCTTTTTTGAATT	AGAGATTGCTGGAACTGGTC	AGAGATTGGTGGAACTGGTC	single	rC:dC	9	20	MM	373	77	272	0	1	0	82
AGAGATTGGAGGAACTGCTCATTTTTTGAAT	AGAGATTGGAGGAACTGCTCA	AGAGATTGGTGGAACTGGTCA	double	rA:dA_rC:dC	10_18	21	MM	445	192	393	1	1	47	0
AGAGATTGGAGGAACTGGACTTTTTTGAATT	AGAGATTGGAGGAACTGGAC	AGAGATTGGTGGAACTGGTC	double	rA:dA_rA:dA	10_19	20	MM	309	148	320	27	2	80	28
AGAGATTGGAGGAACTGGTCATTTTTTGAAT	AGAGATTGGAGGAACTGGTCA	AGAGATTGGTGGAACTGGTCA	single	rA:dA	10	21	MM	537	190	551	78	0	133	1
AGAGATTGGAGGAACTGGTCTTTTTTGAATT	AGAGATTGGAGGAACTGGTC	AGAGATTGGTGGAACTGGTC	single	rA:dA	10	20	MM	303	326	84	109	2	0	0
AGAGATTGGCGCAACTGGTCTTTTTTGAATT	AGAGATTGGCGCAACTGGTC	AGAGATTGGTGGAACTGGTC	double	rC:dA_rC:dC	10_12	20	MM	439	365	212	223	2	40	10
AGAGATTGGCGGAACAGGTCATTTTTTGAAT	AGAGATTGGCGGAACAGGTCA	AGAGATTGGTGGAACTGGTCA	double	rC:dA_rA:dA	10_16	21	MM	476	265	408	28	55	27	28
AGAGATTGGCGGAACTGGTCATTTTTTGAAT	AGAGATTGGCGGAACTGGTCA	AGAGATTGGTGGAACTGGTCA	single	rC:dA	10	21	MM	458	245	182	72	46	69	59
AGAGATTGGCGGAACTGGTCTTTTTTGAATT	AGAGATTGGCGGAACTGGTC	AGAGATTGGTGGAACTGGTC	single	rC:dA	10	20	MM	372	398	174	19	0	71	56
AGAGATTGGCGTAACTGGTCTTTTTTGAATT	AGAGATTGGCGTAACTGGTC	AGAGATTGGTGGAACTGGTC	double	rC:dA_rU:dC	10_12	20	MM	404	161	531	29	107	11	43
AGAGATTGGGGGAACTGGTCATTTTTTGAAT	AGAGATTGGGGGAACTGGTCA	AGAGATTGGTGGAACTGGTCA	single	rG:dA	10	21	MM	449	461	458	62	0	170	93
AGAGATTGGGGGAACTGGTCTTTTTTGAATT	AGAGATTGGGGGAACTGGTC	AGAGATTGGTGGAACTGGTC	single	rG:dA	10	20	MM	360	231	172	74	96	93	108
AGAGATTGGGGGAACTTGTCATTTTTTGAAT	AGAGATTGGGGGAACTTGTCA	AGAGATTGGTGGAACTGGTCA	double	rG:dA_rU:dC	10_17	21	MM	273	327	116	87	8	16	0
AGAGATTGGGTGAACTGGTCTTTTTTGAATT	AGAGATTGGGTGAACTGGTC	AGAGATTGGTGGAACTGGTC	double	rG:dA_rU:dC	10_11	20	MM	466	330	300	2580	10	1	67
AGAGATTGGTAGAACTGGTAATTTTTTGAAT	AGAGATTGGTAGAACTGGTAA	AGAGATTGGTGGAACTGGTCA	double	rA:dC_rA:dG	11_20	21	MM	328	301	213	29	38	37	109
AGAGATTGGTAGAACTGGTCATTTTTTGAAT	AGAGATTGGTAGAACTGGTCA	AGAGATTGGTGGAACTGGTCA	single	rA:dC	11	21	MM	307	80	323	10	72	2	0
AGAGATTGGTAGAACTGGTCTTTTTTGAATT	AGAGATTGGTAGAACTGGTC	AGAGATTGGTGGAACTGGTC	single	rA:dC	11	20	MM	335	47	80	92	24	129	51
AGAGATTGGTCAAACTGGTCATTTTTTGAAT	AGAGATTGGTCAAACTGGTCA	AGAGATTGGTGGAACTGGTCA	double	rC:dC_rA:dC	11_12	21	MM	409	346	74	0	13	1	238
AGAGATTGGTCGAACTGGTCATTTTTTGAAT	AGAGATTGGTCGAACTGGTCA	AGAGATTGGTGGAACTGGTCA	single	rC:dC	11	21	MM	542	212	372	80	0	1	133
AGAGATTGGTCGAACTGGTCTTTTTTGAATT	AGAGATTGGTCGAACTGGTC	AGAGATTGGTGGAACTGGTC	single	rC:dC	11	20	MM	495	134	371	22	145	18	62
AGAGATTGGTCGAGCTGGTCTTTTTTGAATT	AGAGATTGGTCGAGCTGGTC	AGAGATTGGTGGAACTGGTC	double	rC:dC_rG:dT	11_14	20	MM	428	119	139	26	16	1	0
AGAGATTGGTGAAACGGGTCTTTTTTGAATT	AGAGATTGGTGAAACGGGTC	AGAGATTGGTGGAACTGGTC	double	rA:dC_rG:dA	12_16	20	MM	345	144	178	0	52	38	0
AGAGATTGGTGAAACTGCTCTTTTTTGAATT	AGAGATTGGTGAAACTGCTC	AGAGATTGGTGGAACTGGTC	double	rA:dC_rC:dC	12_18	20	MM	367	54	203	149	3	0	206
AGAGATTGGTGAAACTGGTCATTTTTTGAAT	AGAGATTGGTGAAACTGGTCA	AGAGATTGGTGGAACTGGTCA	single	rA:dC	12	21	MM	440	245	230	1	1	146	0
AGAGATTGGTGAAACTGGTCTTTTTTGAATT	AGAGATTGGTGAAACTGGTC	AGAGATTGGTGGAACTGGTC	single	rA:dC	12	20	MM	251	118	35	1	53	0	0
AGAGATTGGTGAAACTGGTTATTTTTTGAAT	AGAGATTGGTGAAACTGGTTA	AGAGATTGGTGGAACTGGTCA	double	rA:dC_rU:dG	12_20	21	MM	266	0	274	30	0	0	0
AGAGATTGGTGCAACTGGTCATTTTTTGAAT	AGAGATTGGTGCAACTGGTCA	AGAGATTGGTGGAACTGGTCA	single	rC:dC	12	21	MM	280	89	214	46	50	11	78
AGAGATTGGTGCAACTGGTCTTTTTTGAATT	AGAGATTGGTGCAACTGGTC	AGAGATTGGTGGAACTGGTC	single	rC:dC	12	20	MM	296	259	305	42	1	0	159
AGAGATTGGTGCAATTGGTCATTTTTTGAAT	AGAGATTGGTGCAATTGGTCA	AGAGATTGGTGGAACTGGTCA	double	rC:dC_rU:dG	12_15	21	MM	379	136	238	0	3	29	99
AGAGATTGGTGGAAATGGTCATTTTTTGAAT	AGAGATTGGTGGAAATGGTCA	AGAGATTGGTGGAACTGGTCA	single	rA:dG	15	21	MM	460	155	163	18	37	96	215
AGAGATTGGTGGAAATGGTCCTTTTTTGAAT	AGAGATTGGTGGAAATGGTCC	AGAGATTGGTGGAACTGGTCA	double	rA:dG_rC:dT	15_21	21	MM	457	154	612	28	30	1	0
AGAGATTGGTGGAAATGGTCTTTTTTGAATT	AGAGATTGGTGGAAATGGTC	AGAGATTGGTGGAACTGGTC	single	rA:dG	15	20	MM	550	95	435	173	0	49	1
AGAGATTGGTGGAACAGGGCATTTTTTGAAT	AGAGATTGGTGGAACAGGGCA	AGAGATTGGTGGAACTGGTCA	double	rA:dA_rG:dA	16_19	21	MM	504	259	250	1	124	28	97
AGAGATTGGTGGAACAGGTCATTTTTTGAAT	AGAGATTGGTGGAACAGGTCA	AGAGATTGGTGGAACTGGTCA	single	rA:dA	16	21	MM	450	63	586	27	1	88	141
AGAGATTGGTGGAACAGGTCTTTTTTGAATT	AGAGATTGGTGGAACAGGTC	AGAGATTGGTGGAACTGGTC	single	rA:dA	16	20	MM	493	150	122	27	20	59	21
AGAGATTGGTGGAACCGGTCATTTTTTGAAT	AGAGATTGGTGGAACCGGTCA	AGAGATTGGTGGAACTGGTCA	single	rC:dA	16	21	MM	364	178	274	54	34	74	1
AGAGATTGGTGGAACCGGTCTTTTTTGAATT	AGAGATTGGTGGAACCGGTC	AGAGATTGGTGGAACTGGTC	single	rC:dA	16	20	MM	322	235	254	168	1	0	0
AGAGATTGGTGGAACGGGTCATTTTTTGAAT	AGAGATTGGTGGAACGGGTCA	AGAGATTGGTGGAACTGGTCA	single	rG:dA	16	21	MM	435	192	280	8	32	100	125
AGAGATTGGTGGAACGGGTCGTTTTTTGAAT	AGAGATTGGTGGAACGGGTCG	AGAGATTGGTGGAACTGGTCA	double	rG:dA_rG:dT	16_21	21	MM	510	281	164	102	103	36	24
AGAGATTGGTGGAACGGGTCTTTTTTGAATT	AGAGATTGGTGGAACGGGTC	AGAGATTGGTGGAACTGGTC	single	rG:dA	16	20	MM	455	94	120	56	0	48	131
AGAGATTGGTGGAACTAGTCATTTTTTGAAT	AGAGATTGGTGGAACTAGTCA	AGAGATTGGTGGAACTGGTCA	single	rA:dC	17	21	MM	428	219	358	2	0	0	41
AGAGATTGGTGGAACTAGTCTTTTTTGAATT	AGAGATTGGTGGAACTAGTC	AGAGATTGGTGGAACTGGTC	single	rA:dC	17	20	MM	370	73	180	13	50	0	23
AGAGATTGGTGGAACTCGTCATTTTTTGAAT	AGAGATTGGTGGAACTCGTCA	AGAGATTGGTGGAACTGGTCA	single	rC:dC	17	21	MM	449	43	510	2	15	42	0
AGAGATTGGTGGAACTCGTCTTTTTTGAATT	AGAGATTGGTGGAACTCGTC	AGAGATTGGTGGAACTGGTC	single	rC:dC	17	20	MM	481	75	349	114	1	73	39
AGAGATTGGTGGAACTCGTTATTTTTTGAAT	AGAGATTGGTGGAACTCGTTA	AGAGATTGGTGGAACTGGTCA	double	rC:dC_rU:dG	17_20	21	MM	320	254	207	37	0	0	110
AGAGATTGGTGGAACTCTTCATTTTTTGAAT	AGAGATTGGTGGAACTCTTCA	AGAGATTGGTGGAACTGGTCA	double	rC:dC_rU:dC	17_18	21	MM	388	287	157	37	4	0	110
AGAGATTGGTGGAACTGATCATTTTTTGAAT	AGAGATTGGTGGAACTGATCA	AGAGATTGGTGGAACTGGTCA	single	rA:dC	18	21	MM	457	280	361	101	17	1	0
AGAGATTGGTGGAACTGATCTTTTTTGAATT	AGAGATTGGTGGAACTGATC	AGAGATTGGTGGAACTGGTC	single	rA:dC	18	20	MM	459	151	248	58	28	0	0
AGAGATTGGTGGAACTGCACATTTTTTGAAT	AGAGATTGGTGGAACTGCACA	AGAGATTGGTGGAACTGGTCA	double	rC:dC_rA:dA	18_19	21	MM	510	200	227	12	0	0	295
AGAGATTGGTGGAACTGCTCATTTTTTGAAT	AGAGATTGGTGGAACTGCTCA	AGAGATTGGTGGAACTGGTCA	single	rC:dC	18	21	MM	374	117	246	41	71	24	56
AGAGATTGGTGGAACTGCTCTTTTTTGAATT	AGAGATTGGTGGAACTGCTC	AGAGATTGGTGGAACTGGTC	single	rC:dC	18	20	MM	450	172	621	157	0	81	1
AGAGATTGGTGGAACTGGACATTTTTTGAAT	AGAGATTGGTGGAACTGGACA	AGAGATTGGTGGAACTGGTCA	single	rA:dA	19	21	MM	453	403	180	1	0	51	0
AGAGATTGGTGGAACTGGACTTTTTTGAATT	AGAGATTGGTGGAACTGGAC	AGAGATTGGTGGAACTGGTC	single	rA:dA	19	20	MM	437	52	309	63	46	0	0
AGAGATTGGTGGAACTGGCAATTTTTTGAAT	AGAGATTGGTGGAACTGGCAA	AGAGATTGGTGGAACTGGTCA	double	rC:dA_rA:dG	19_20	21	MM	470	110	377	0	2	0	0
AGAGATTGGTGGAACTGGCCATTTTTTGAAT	AGAGATTGGTGGAACTGGCCA	AGAGATTGGTGGAACTGGTCA	single	rC:dA	19	21	MM	490	148	220	54	25	73	34
AGAGATTGGTGGAACTGGCCTTTTTTGAATT	AGAGATTGGTGGAACTGGCC	AGAGATTGGTGGAACTGGTC	single	rC:dA	19	20	MM	356	225	207	23	49	50	19
AGAGATTGGTGGAACTGGGCATTTTTTGAAT	AGAGATTGGTGGAACTGGGCA	AGAGATTGGTGGAACTGGTCA	single	rG:dA	19	21	MM	595	297	175	19	0	2	38
AGAGATTGGTGGAACTGGGCTTTTTTGAATT	AGAGATTGGTGGAACTGGGC	AGAGATTGGTGGAACTGGTC	single	rG:dA	19	20	MM	472	71	176	94	127	1	37
AGAGATTGGTGGAACTGGTAATTTTTTGAAT	AGAGATTGGTGGAACTGGTAA	AGAGATTGGTGGAACTGGTCA	single	rA:dG	20	21	MM	304	71	235	60	0	19	0
AGAGATTGGTGGAACTGGTATTTTTTGAATT	AGAGATTGGTGGAACTGGTA	AGAGATTGGTGGAACTGGTC	single	rA:dG	20	20	MM	260	338	50	1645	4	74	119
AGAGATTGGTGGAACTGGTCCTTTTTTGAAT	AGAGATTGGTGGAACTGGTCC	AGAGATTGGTGGAACTGGTCA	single	rC:dT	21	21	MM	586	222	297	684	125	116	2
AGAGATTGGTGGAACTGGTCGTTTTTTGAAT	AGAGATTGGTGGAACTGGTCG	AGAGATTGGTGGAACTGGTCA	single	rG:dT	21	21	MM	300	71	68	4	34	0	71
AGAGATTGGTGGAACTGGTCTTTTTTTGAAT	AGAGATTGGTGGAACTGGTCT	AGAGATTGGTGGAACTGGTCA	single	rU:dT	21	21	MM	217	83	34	31	83	0	81
AGAGATTGGTGGAACTGGTGATTTTTTGAAT	AGAGATTGGTGGAACTGGTGA	AGAGATTGGTGGAACTGGTCA	single	rG:dG	20	21	MM	351	144	338	90	71	72	118
AGAGATTGGTGGAACTGGTGTTTTTTGAATT	AGAGATTGGTGGAACTGGTG	AGAGATTGGTGGAACTGGTC	single	rG:dG	20	20	MM	446	149	268	51	30	59	0
AGAGATTGGTGGAACTGGTTATTTTTTGAAT	AGAGATTGGTGGAACTGGTTA	AGAGATTGGTGGAACTGGTCA	single	rU:dG	20	21	MM	383	233	136	308	49	67	0
AGAGATTGGTGGAACTGGTTTTTTTTGAATT	AGAGATTGGTGGAACTGGTT	AGAGATTGGTGGAACTGGTC	single	rU:dG	20	20	MM	395	256	249	0	21	0	0
AGAGATTGGTGGAACTGTTCATTTTTTGAAT	AGAGATTGGTGGAACTGTTCA	AGAGATTGGTGGAACTGGTCA	single	rU:dC	18	21	MM	287	122	220	56	26	0	27
AGAGATTGGTGGAACTGTTCTTTTTTGAATT	AGAGATTGGTGGAACTGTTC	AGAGATTGGTGGAACTGGTC	single	rU:dC	18	20	MM	341	85	261	3	50	0	95
AGAGATTGGTGGAACTGTTTTTTTTTGAATT	AGAGATTGGTGGAACTGTTT	AGAGATTGGTGGAACTGGTC	double	rU:dC_rU:dG	18_20	20	MM	246	114	196	18	3	0	57
AGAGATTGGTGGAACTTATCTTTTTTGAATT	AGAGATTGGTGGAACTTATC	AGAGATTGGTGGAACTGGTC	double	rU:dC_rA:dC	17_18	20	MM	269	170	261	61	0	7	59
AGAGATTGGTGGAACTTGTCATTTTTTGAAT	AGAGATTGGTGGAACTTGTCA	AGAGATTGGTGGAACTGGTCA	single	rU:dC	17	21	MM	432	177	314	108	0	115	61
AGAGATTGGTGGAACTTGTCTTTTTTGAATT	AGAGATTGGTGGAACTTGTC	AGAGATTGGTGGAACTGGTC	single	rU:dC	17	20	MM	517	362	16	48	0	102	66
AGAGATTGGTGGAAGAGGTCTTTTTTGAATT	AGAGATTGGTGGAAGAGGTC	AGAGATTGGTGGAACTGGTC	double	rG:dG_rA:dA	15_16	20	MM	340	161	318	1	682	0	60
AGAGATTGGTGGAAGGGGTCTTTTTTGAATT	AGAGATTGGTGGAAGGGGTC	AGAGATTGGTGGAACTGGTC	double	rG:dG_rG:dA	15_16	20	MM	285	98	98	29	1	0	17
AGAGATTGGTGGAAGTGGTCATTTTTTGAAT	AGAGATTGGTGGAAGTGGTCA	AGAGATTGGTGGAACTGGTCA	single	rG:dG	15	21	MM	515	95	352	102	49	123	15
AGAGATTGGTGGAAGTGGTCTTTTTTGAATT	AGAGATTGGTGGAAGTGGTC	AGAGATTGGTGGAACTGGTC	single	rG:dG	15	20	MM	428	230	377	51	1	1	17
AGAGATTGGTGGAATTGATCTTTTTTGAATT	AGAGATTGGTGGAATTGATC	AGAGATTGGTGGAACTGGTC	double	rU:dG_rA:dC	15_18	20	MM	384	183	390	21	0	49	0
AGAGATTGGTGGAATTGGTCATTTTTTGAAT	AGAGATTGGTGGAATTGGTCA	AGAGATTGGTGGAACTGGTCA	single	rU:dG	15	21	MM	451	70	438	1	7	76	72
AGAGATTGGTGGAATTGGTCTTTTTTGAATT	AGAGATTGGTGGAATTGGTC	AGAGATTGGTGGAACTGGTC	single	rU:dG	15	20	MM	462	519	207	75	122	56	95
AGAGATTGGTGGAATTGGTGATTTTTTGAAT	AGAGATTGGTGGAATTGGTGA	AGAGATTGGTGGAACTGGTCA	double	rU:dG_rG:dG	15_20	21	MM	381	132	159	3	151	0	65
AGAGATTGGTGGACATGGTCTTTTTTGAATT	AGAGATTGGTGGACATGGTC	AGAGATTGGTGGAACTGGTC	double	rC:dT_rA:dG	14_15	20	MM	451	221	344	3	40	1	216
AGAGATTGGTGGACCTCGTCATTTTTTGAAT	AGAGATTGGTGGACCTCGTCA	AGAGATTGGTGGAACTGGTCA	double	rC:dT_rC:dC	14_17	21	MM	458	301	227	0	80	0	81
AGAGATTGGTGGACCTGGTCATTTTTTGAAT	AGAGATTGGTGGACCTGGTCA	AGAGATTGGTGGAACTGGTCA	single	rC:dT	14	21	MM	471	312	286	31	47	231	50
AGAGATTGGTGGACCTGGTCTTTTTTGAATT	AGAGATTGGTGGACCTGGTC	AGAGATTGGTGGAACTGGTC	single	rC:dT	14	20	MM	511	116	234	10493	68	47	115
AGAGATTGGTGGAGCTGGTCATTTTTTGAAT	AGAGATTGGTGGAGCTGGTCA	AGAGATTGGTGGAACTGGTCA	single	rG:dT	14	21	MM	449	296	358	87	61	50	0
AGAGATTGGTGGAGCTGGTCTTTTTTGAATT	AGAGATTGGTGGAGCTGGTC	AGAGATTGGTGGAACTGGTC	single	rG:dT	14	20	MM	506	400	90	65	84	106	0
AGAGATTGGTGGAGCTGGTGTTTTTTGAATT	AGAGATTGGTGGAGCTGGTG	AGAGATTGGTGGAACTGGTC	double	rG:dT_rG:dG	14_20	20	MM	530	370	242	48	0	74	63
AGAGATTGGTGGAGTTGGTCTTTTTTGAATT	AGAGATTGGTGGAGTTGGTC	AGAGATTGGTGGAACTGGTC	double	rG:dT_rU:dG	14_15	20	MM	294	69	124	0	18	27	0
AGAGATTGGTGGATCTGGTCATTTTTTGAAT	AGAGATTGGTGGATCTGGTCA	AGAGATTGGTGGAACTGGTCA	single	rU:dT	14	21	MM	526	176	667	11	144	1	166
AGAGATTGGTGGATCTGGTCTTTTTTGAATT	AGAGATTGGTGGATCTGGTC	AGAGATTGGTGGAACTGGTC	single	rU:dT	14	20	MM	487	147	424	49	32	0	1
AGAGATTGGTGGCACTGGTCATTTTTTGAAT	AGAGATTGGTGGCACTGGTCA	AGAGATTGGTGGAACTGGTCA	single	rC:dT	13	21	MM	577	521	227	163	1	98	202
AGAGATTGGTGGCACTGGTCTTTTTTGAATT	AGAGATTGGTGGCACTGGTC	AGAGATTGGTGGAACTGGTC	single	rC:dT	13	20	MM	495	149	516	1	1	32	141
AGAGATTGGTGGGACCGGTCATTTTTTGAAT	AGAGATTGGTGGGACCGGTCA	AGAGATTGGTGGAACTGGTCA	double	rG:dT_rC:dA	13_16	21	MM	441	197	256	0	4	0	0
AGAGATTGGTGGGACTGGTCATTTTTTGAAT	AGAGATTGGTGGGACTGGTCA	AGAGATTGGTGGAACTGGTCA	single	rG:dT	13	21	MM	531	373	544	69	55	1	34
AGAGATTGGTGGGACTGGTCTTTTTTGAATT	AGAGATTGGTGGGACTGGTC	AGAGATTGGTGGAACTGGTC	single	rG:dT	13	20	MM	543	226	278	0	88	0	0
AGAGATTGGTGGTACTGGTCATTTTTTGAAT	AGAGATTGGTGGTACTGGTCA	AGAGATTGGTGGAACTGGTCA	single	rU:dT	13	21	MM	585	225	350	30	19	125	25
AGAGATTGGTGGTACTGGTCTTTTTTGAATT	AGAGATTGGTGGTACTGGTC	AGAGATTGGTGGAACTGGTC	single	rU:dT	13	20	MM	323	135	135	24	0	72	46
AGAGATTGGTGGTACTGTTCATTTTTTGAAT	AGAGATTGGTGGTACTGTTCA	AGAGATTGGTGGAACTGGTCA	double	rU:dT_rU:dC	13_18	21	MM	389	228	110	0	35	32	0
AGAGATTGGTGGTTCTGGTCATTTTTTGAAT	AGAGATTGGTGGTTCTGGTCA	AGAGATTGGTGGAACTGGTCA	double	rU:dT_rU:dT	13_14	21	MM	579	500	404	49	0	0	122
AGAGATTGGTGTAACGGGTCTTTTTTGAATT	AGAGATTGGTGTAACGGGTC	AGAGATTGGTGGAACTGGTC	double	rU:dC_rG:dA	12_16	20	MM	506	174	548	23	43	0	76
AGAGATTGGTGTAACTGGTCATTTTTTGAAT	AGAGATTGGTGTAACTGGTCA	AGAGATTGGTGGAACTGGTCA	single	rU:dC	12	21	MM	511	260	339	39	25	1411	33
AGAGATTGGTGTAACTGGTCTTTTTTGAATT	AGAGATTGGTGTAACTGGTC	AGAGATTGGTGGAACTGGTC	single	rU:dC	12	20	MM	391	158	190	0	0	57	1
AGAGATTGGTTGAACAGGTCTTTTTTGAATT	AGAGATTGGTTGAACAGGTC	AGAGATTGGTGGAACTGGTC	double	rU:dC_rA:dA	11_16	20	MM	435	124	236	82	3	0	11
AGAGATTGGTTGAACCGGTCATTTTTTGAAT	AGAGATTGGTTGAACCGGTCA	AGAGATTGGTGGAACTGGTCA	double	rU:dC_rC:dA	11_16	21	MM	484	118	360	106	31	0	190
AGAGATTGGTTGAACTGGTCATTTTTTGAAT	AGAGATTGGTTGAACTGGTCA	AGAGATTGGTGGAACTGGTCA	single	rU:dC	11	21	MM	472	267	245	85	2	57	65
AGAGATTGGTTGAACTGGTCTTTTTTGAATT	AGAGATTGGTTGAACTGGTC	AGAGATTGGTGGAACTGGTC	single	rU:dC	11	20	MM	501	77	583	32	0	0	48
AGAGATTGGTTGCACTGGTCTTTTTTGAATT	AGAGATTGGTTGCACTGGTC	AGAGATTGGTGGAACTGGTC	double	rU:dC_rC:dT	11_13	20	MM	287	107	83	28	2	0	177
AGAGATTGTTAGAACTGGTCTTTTTTGAATT	AGAGATTGTTAGAACTGGTC	AGAGATTGGTGGAACTGGTC	double	rU:dC_rA:dC	9_11	20	MM	355	232	150	0	42	69	0
AGAGATTGTTGGAACTGGCCATTTTTTGAAT	AGAGATTGTTGGAACTGGCCA	AGAGATTGGTGGAACTGGTCA	double	rU:dC_rC:dA	9_19	21	MM	264	179	87	25	1	137	61
AGAGATTGTTGGAACTGGTAATTTTTTGAAT	AGAGATTGTTGGAACTGGTAA	AGAGATTGGTGGAACTGGTCA	double	rU:dC_rA:dG	9_20	21	MM	351	94	74	1	45	2	40
AGAGATTGTTGGAACTGGTCATTTTTTGAAT	AGAGATTGTTGGAACTGGTCA	AGAGATTGGTGGAACTGGTCA	single	rU:dC	9	21	MM	313	178	399	30	0	63	17
AGAGATTGTTGGAACTGGTCTTTTTTGAATT	AGAGATTGTTGGAACTGGTC	AGAGATTGGTGGAACTGGTC	single	rU:dC	9	20	MM	299	78	249	0	0	54	43
AGAGATTTCTGGAACTGGTCTTTTTTGAATT	AGAGATTTCTGGAACTGGTC	AGAGATTGGTGGAACTGGTC	double	rU:dC_rC:dC	8_9	20	MM	341	94	269	26	0	0	18
AGAGATTTGAGGAACTGGTCTTTTTTGAATT	AGAGATTTGAGGAACTGGTC	AGAGATTGGTGGAACTGGTC	double	rU:dC_rA:dA	8_10	20	MM	235	123	63	878	1	0	2
AGAGATTTGTGAAACTGGTCATTTTTTGAAT	AGAGATTTGTGAAACTGGTCA	AGAGATTGGTGGAACTGGTCA	double	rU:dC_rA:dC	8_12	21	MM	331	93	264	1	57	0	89
AGAGATTTGTGGAACTAGTCTTTTTTGAATT	AGAGATTTGTGGAACTAGTC	AGAGATTGGTGGAACTGGTC	double	rU:dC_rA:dC	8_17	20	MM	261	30	100	0	0	0	0
AGAGATTTGTGGAACTGATCATTTTTTGAAT	AGAGATTTGTGGAACTGATCA	AGAGATTGGTGGAACTGGTCA	double	rU:dC_rA:dC	8_18	21	MM	295	55	188	0	1	17	71
AGAGATTTGTGGAACTGGTCATTTTTTGAAT	AGAGATTTGTGGAACTGGTCA	AGAGATTGGTGGAACTGGTCA	single	rU:dC	8	21	MM	403	229	261	104	1	46	54
AGAGATTTGTGGAACTGGTCTTTTTTGAATT	AGAGATTTGTGGAACTGGTC	AGAGATTGGTGGAACTGGTC	single	rU:dC	8	20	MM	388	153	447	44	21	0	62
AGAGCAGCGGTCATAGCATCTTTTTTGAATT	AGAGCAGCGGTCATAGCATC	AGGGCAGCTGTCATAGCATC	double	rA:dC_rG:dA	3_9	20	MM	330	95	161	25	26	1	2
AGAGCAGCTATCATAGCATCAGTTTTTTGAA	AGAGCAGCTATCATAGCATCAG	AGGGCAGCTGTCATAGCATCAG	double	rA:dC_rA:dC	3_10	22	MM	292	122	226	0	0	0	0
AGAGCAGCTGTCACAGCATCAGTTTTTTGAA	AGAGCAGCTGTCACAGCATCAG	AGGGCAGCTGTCATAGCATCAG	double	rA:dC_rC:dA	3_14	22	MM	462	70	445	142	92	62	12
AGAGCAGCTGTCATAACATCAGATTTTTTGA	AGAGCAGCTGTCATAACATCAGA	AGGGCAGCTGTCATAGCATCAGA	double	rA:dC_rA:dC	3_16	23	MM	229	73	200	39	44	24	1
AGAGCAGCTGTCATAGCATCAGATTTTTTGA	AGAGCAGCTGTCATAGCATCAGA	AGGGCAGCTGTCATAGCATCAGA	single	rA:dC	3	23	MM	490	484	541	16	84	1	0
AGAGCAGCTGTCATAGCATCAGTTTTTTGAA	AGAGCAGCTGTCATAGCATCAG	AGGGCAGCTGTCATAGCATCAG	single	rA:dC	3	22	MM	272	68	148	52	0	17	2
AGAGCAGCTGTCATAGCATCTTTTTTGAATT	AGAGCAGCTGTCATAGCATC	AGGGCAGCTGTCATAGCATC	single	rA:dC	3	20	MM	344	183	303	0	109	0	43
AGAGCAGCTGTCATGGCATCAGATTTTTTGA	AGAGCAGCTGTCATGGCATCAGA	AGGGCAGCTGTCATAGCATCAGA	double	rA:dC_rG:dT	3_15	23	MM	356	373	383	35	24	35	1
AGAGCATCCACAATCCTGGACATTTTTTTGA	AGAGCATCCACAATCCTGGACAT	AGATCATCCACAATCCTGGATAT	double	rG:dA_rC:dA	4_21	23	MM	276	171	313	36	1	0	11
AGAGCATCCACAATCCTGGATATTTTTTTGA	AGAGCATCCACAATCCTGGATAT	AGATCATCCACAATCCTGGATAT	single	rG:dA	4	23	MM	294	296	228	0	3	167	67
AGAGCATCCACACTCCTGGATATTTTTTTGA	AGAGCATCCACACTCCTGGATAT	AGATCATCCACAATCCTGGATAT	double	rG:dA_rC:dT	4_13	23	MM	292	336	155	0	0	0	20
AGAGCCCAAGGCGAGTGGATCATTTTTTGAA	AGAGCCCAAGGCGAGTGGATCA	GGAGGCCAAGGCGAGTGGATCA	double	rA:dC_rC:dC	1_5	22	MM	399	87	283	20	0	24	59
AGAGCCTGTGCCTGCTGTCCCTGTTTTTTGA	AGAGCCTGTGCCTGCTGTCCCTG	AGGGCCTGTGTCTGCTGTCCCTG	double	rA:dC_rC:dA	3_11	23	MM	424	96	169	128	4	65	114
AGAGCCTGTGTCTGCTGTCCCCGTTTTTTGA	AGAGCCTGTGTCTGCTGTCCCCG	AGGGCCTGTGTCTGCTGTCCCTG	double	rA:dC_rC:dA	3_22	23	MM	328	148	353	0	0	17	65
AGAGCCTGTGTCTGCTGTCCCTGTTTTTTGA	AGAGCCTGTGTCTGCTGTCCCTG	AGGGCCTGTGTCTGCTGTCCCTG	single	rA:dC	3	23	MM	618	54	212	34	71	38	0
AGAGCTTCGTGGAACTGGTCTTTTTTGAATT	AGAGCTTCGTGGAACTGGTC	AGAGATTGGTGGAACTGGTC	double	rC:dT_rC:dC	5_8	20	MM	426	201	350	8	0	0	55
AGAGCTTGGTGGAACTGGTCATTTTTTGAAT	AGAGCTTGGTGGAACTGGTCA	AGAGATTGGTGGAACTGGTCA	single	rC:dT	5	21	MM	449	288	178	93	205	72	0
AGAGCTTGGTGGAACTGGTCTTTTTTGAATT	AGAGCTTGGTGGAACTGGTC	AGAGATTGGTGGAACTGGTC	single	rC:dT	5	20	MM	604	177	516	55	1	41	111
AGAGCTTGGTGGATCTGGTCTTTTTTGAATT	AGAGCTTGGTGGATCTGGTC	AGAGATTGGTGGAACTGGTC	double	rC:dT_rU:dT	5_14	20	MM	591	189	366	182	24	129	105
AGAGGAAGAACCAGTCACCTTTCTTTTTTGA	AGAGGAAGAACCAGTCACCTTTC	AAAGGAAGAACCAGTCACCTTTC	single	rG:dT	2	23	MM	346	512	303	603	2229	83	3
AGAGGAAGAATCAGTCACCTTTCTTTTTTGA	AGAGGAAGAATCAGTCACCTTTC	AAAGGAAGAACCAGTCACCTTTC	double	rG:dT_rU:dG	2_11	23	MM	232	30	41	195	168	1	65
AGAGGAGAAGGAAAGCCGATTCTTTTTTTGA	AGAGGAGAAGGAAAGCCGATTCT	TGAGGAGAAGGAAAGCCGATTCT	single	rA:dA	1	23	MM	210	201	89	311	221	16	22
AGAGGCCAAGCCGAGTGGATTTTTTTGAATT	AGAGGCCAAGCCGAGTGGAT	GGAGGCCAAGGCGAGTGGAT	double	rA:dC_rC:dC	1_11	20	MM	406	166	108	28	0	16	55
AGAGGCCAAGGCGAGTGGATCATTTTTTGAA	AGAGGCCAAGGCGAGTGGATCA	GGAGGCCAAGGCGAGTGGATCA	single	rA:dC	1	22	MM	319	1	0	2	0	0	0
AGAGGCCAAGGCGAGTGGATTTTTTTGAATT	AGAGGCCAAGGCGAGTGGAT	GGAGGCCAAGGCGAGTGGAT	single	rA:dC	1	20	MM	484	54	22	0	0	0	102
AGAGGCCAAGGCTAGTGGATCATTTTTTGAA	AGAGGCCAAGGCTAGTGGATCA	GGAGGCCAAGGCGAGTGGATCA	double	rA:dC_rU:dC	1_13	22	MM	407	0	0	0	0	0	4
AGAGGCCAGGGCGAGTGGATTTTTTTGAATT	AGAGGCCAGGGCGAGTGGAT	GGAGGCCAAGGCGAGTGGAT	double	rA:dC_rG:dT	1_9	20	MM	254	1	0	0	0	0	0
AGAGGCTAAGGCGAGTGGATCATTTTTTGAA	AGAGGCTAAGGCGAGTGGATCA	GGAGGCCAAGGCGAGTGGATCA	double	rA:dC_rU:dG	1_7	22	MM	474	21	128	61	1	0	0
AGAGGCTCATATACCTAAACATTTTTTTTGA	AGAGGCTCATATACCTAAACATT	AGATGCTCATATCCCTAAACATT	double	rG:dA_rA:dG	4_13	23	MM	155	27	23	53	2	0	32
AGAGGCTCATATCCCTAAACATTTTTTTTGA	AGAGGCTCATATCCCTAAACATT	AGATGCTCATATCCCTAAACATT	single	rG:dA	4	23	MM	213	119	226	19	40	0	0
AGAGGCTCATATCCCTAAACTTTTTTGAATT	AGAGGCTCATATCCCTAAAC	AGATGCTCATATCCCTAAAC	single	rG:dA	4	20	MM	217	101	167	1	50	104	0
AGAGGTAGGTGGAACTGGTCTTTTTTGAATT	AGAGGTAGGTGGAACTGGTC	AGAGATTGGTGGAACTGGTC	double	rG:dT_rA:dA	5_7	20	MM	436	63	324	98	339	82	18
AGAGGTGAAGGAAAGCCGATTCTTTTTTTGA	AGAGGTGAAGGAAAGCCGATTCT	TGAGGAGAAGGAAAGCCGATTCT	double	rA:dA_rU:dT	1_6	23	MM	264	206	184	59	3	21	94
AGAGGTGTCCAACCAATACATTTTTTGAATT	AGAGGTGTCCAACCAATACA	AAAGGTGTCCAACCAATGCA	double	rG:dT_rA:dC	2_18	20	MM	182	7	281	0	2	7	37
AGAGGTGTCCAACCAATGCAAATTTTTTGAA	AGAGGTGTCCAACCAATGCAAA	AAAGGTGTCCAACCAATGCAAA	single	rG:dT	2	22	MM	215	152	135	11	51	34	0
AGAGGTGTCCAACCAATGCATTTTTTGAATT	AGAGGTGTCCAACCAATGCA	AAAGGTGTCCAACCAATGCA	single	rG:dT	2	20	MM	332	111	180	4	48	39	68
AGAGGTGTCCATCCAATGCAAATTTTTTGAA	AGAGGTGTCCATCCAATGCAAA	AAAGGTGTCCAACCAATGCAAA	double	rG:dT_rU:dT	2_12	22	MM	364	32	106	85	0	85	51
AGAGGTTCGTGGAACTGGTCATTTTTTGAAT	AGAGGTTCGTGGAACTGGTCA	AGAGATTGGTGGAACTGGTCA	double	rG:dT_rC:dC	5_8	21	MM	386	32	89	1	83	0	0
AGAGGTTGAAGCCCTCAGCATTTTTTGAATT	AGAGGTTGAAGCCCTCAGCA	AGGGGTTGAAGCCGTCAGCA	double	rA:dC_rC:dC	3_14	20	MM	240	59	485	0	30	0	0
AGAGGTTGAAGCCGTCAGCATTTTTTGAATT	AGAGGTTGAAGCCGTCAGCA	AGGGGTTGAAGCCGTCAGCA	single	rA:dC	3	20	MM	362	254	311	46	13	1	0
AGAGGTTGAAGCTGTCAGCATTTTTTGAATT	AGAGGTTGAAGCTGTCAGCA	AGGGGTTGAAGCCGTCAGCA	double	rA:dC_rU:dG	3_13	20	MM	409	175	154	109	29	15	0
AGAGGTTGGTAGAACTGGTCTTTTTTGAATT	AGAGGTTGGTAGAACTGGTC	AGAGATTGGTGGAACTGGTC	double	rG:dT_rA:dC	5_11	20	MM	298	129	428	46	55	1	0
AGAGGTTGGTGGAACGGGTCTTTTTTGAATT	AGAGGTTGGTGGAACGGGTC	AGAGATTGGTGGAACTGGTC	double	rG:dT_rG:dA	5_16	20	MM	388	132	231	4	4	89	50
AGAGGTTGGTGGAACTGGTCATTTTTTGAAT	AGAGGTTGGTGGAACTGGTCA	AGAGATTGGTGGAACTGGTCA	single	rG:dT	5	21	MM	501	178	331	30	74	6	260
AGAGGTTGGTGGAACTGGTCTTTTTTGAATT	AGAGGTTGGTGGAACTGGTC	AGAGATTGGTGGAACTGGTC	single	rG:dT	5	20	MM	352	317	171	1	0	18	1
AGAGTGGCACCAGGAGTCTGATATTTTTTGA	AGAGTGGCACCAGGAGTCTGATA	GGAGTGGCACCAGGAGTCTGATC	double	rA:dC_rA:dG	1_23	23	MM	271	214	249	1	66	2	59
AGAGTGGCACCAGGAGTCTGATCTTTTTTGA	AGAGTGGCACCAGGAGTCTGATC	GGAGTGGCACCAGGAGTCTGATC	single	rA:dC	1	23	MM	317	136	202	41	33	177	119
AGAGTTTGGTAGAACTGGTCATTTTTTGAAT	AGAGTTTGGTAGAACTGGTCA	AGAGATTGGTGGAACTGGTCA	double	rU:dT_rA:dC	5_11	21	MM	403	212	410	57	47	0	115
AGAGTTTGGTGGAACTGGTCATTTTTTGAAT	AGAGTTTGGTGGAACTGGTCA	AGAGATTGGTGGAACTGGTCA	single	rU:dT	5	21	MM	366	248	250	39	0	1	2
AGAGTTTGGTGGAACTGGTCTTTTTTGAATT	AGAGTTTGGTGGAACTGGTC	AGAGATTGGTGGAACTGGTC	single	rU:dT	5	20	MM	436	62	269	73	7	61	49
AGAGTTTGGTGGAACTGTTCTTTTTTGAATT	AGAGTTTGGTGGAACTGTTC	AGAGATTGGTGGAACTGGTC	double	rU:dT_rU:dC	5_18	20	MM	315	115	334	0	140	60	0
AGAGTTTGGTGGGACTGGTCTTTTTTGAATT	AGAGTTTGGTGGGACTGGTC	AGAGATTGGTGGAACTGGTC	double	rU:dT_rG:dT	5_13	20	MM	399	317	300	0	34	0	0
AGATAATCCAAAATCCTGGATATTTTTTTGA	AGATAATCCAAAATCCTGGATAT	AGATCATCCACAATCCTGGATAT	double	rA:dG_rA:dG	5_11	23	MM	133	26	39	0	0	0	0
AGATAATCCACAATCCTGGAAATTTTTTTGA	AGATAATCCACAATCCTGGAAAT	AGATCATCCACAATCCTGGATAT	double	rA:dG_rA:dA	5_21	23	MM	221	58	52	0	0	0	8
AGATAATCCACAATCCTGGATATTTTTTTGA	AGATAATCCACAATCCTGGATAT	AGATCATCCACAATCCTGGATAT	single	rA:dG	5	23	MM	184	98	328	1	8	0	30
AGATAATCCAGCAGGTCAGCAAATTTTTTGA	AGATAATCCAGCAGGTCAGCAAA	ATGTAATCCAGCAGGTCAGCAAA	double	rG:dA_rA:dC	2_3	23	MM	237	49	115	1	473	0	0
AGATACTCATATCCCTAAACATGTTTTTTGA	AGATACTCATATCCCTAAACATG	AGATGCTCATATCCCTAAACATT	double	rA:dC_rG:dA	5_23	23	MM	241	41	226	79	39	128	1
AGATACTCATATCCCTAAACATTTTTTTTGA	AGATACTCATATCCCTAAACATT	AGATGCTCATATCCCTAAACATT	single	rA:dC	5	23	MM	221	226	4	38	24	66	1
AGATACTCATATCCCTAAACTTTTTTGAATT	AGATACTCATATCCCTAAAC	AGATGCTCATATCCCTAAAC	single	rA:dC	5	20	MM	248	134	68	83	23	113	64
AGATACTCATATCCCTAAATATTTTTTTTGA	AGATACTCATATCCCTAAATATT	AGATGCTCATATCCCTAAACATT	double	rA:dC_rU:dG	5_20	23	MM	73	12	26	1	1	0	0
AGATACTCATGTCCCTAAACTTTTTTGAATT	AGATACTCATGTCCCTAAAC	AGATGCTCATATCCCTAAAC	double	rA:dC_rG:dT	5_11	20	MM	235	243	156	32	60	0	0
AGATATACATCTCTGACTTTCCGTTTTTTGA	AGATATACATCTCTGACTTTCCG	CAATATACATCTCTGACTTTCCG	double	rA:dG_rG:dT	1_2	23	MM	309	164	49	23	129	1	13
AGATATCTCCTCATGTAATTCTTTTTTGAAT	AGATATCTCCTCATGTAATTC	AGACATCTCCTCATGTAATTC	single	rU:dG	4	21	MM	179	47	32	1	63	30	1
AGATATCTCCTCATGTATTTCTTTTTTGAAT	AGATATCTCCTCATGTATTTC	AGACATCTCCTCATGTAATTC	double	rU:dG_rU:dT	4_18	21	MM	230	285	169	25	7	0	0
AGATATTGGTAGAACTGGTCTTTTTTGAATT	AGATATTGGTAGAACTGGTC	AGAGATTGGTGGAACTGGTC	double	rU:dC_rA:dC	4_11	20	MM	381	192	66	39	0	0	1
AGATATTGGTGGAACAGGTCTTTTTTGAATT	AGATATTGGTGGAACAGGTC	AGAGATTGGTGGAACTGGTC	double	rU:dC_rA:dA	4_16	20	MM	311	56	218	88	0	86	0
AGATATTGGTGGAACTCGTCTTTTTTGAATT	AGATATTGGTGGAACTCGTC	AGAGATTGGTGGAACTGGTC	double	rU:dC_rC:dC	4_17	20	MM	343	88	374	1	0	0	119
AGATATTGGTGGAACTGGTCATTTTTTGAAT	AGATATTGGTGGAACTGGTCA	AGAGATTGGTGGAACTGGTCA	single	rU:dC	4	21	MM	460	148	297	33	0	0	0
AGATATTGGTGGAACTGGTCTTTTTTGAATT	AGATATTGGTGGAACTGGTC	AGAGATTGGTGGAACTGGTC	single	rU:dC	4	20	MM	406	267	23	1	35	0	86
AGATCAACCACAATCCTGGATATTTTTTTGA	AGATCAACCACAATCCTGGATAT	AGATCATCCACAATCCTGGATAT	single	rA:dA	7	23	MM	289	156	214	21	0	0	134
AGATCAACGACAATCCTGGATATTTTTTTGA	AGATCAACGACAATCCTGGATAT	AGATCATCCACAATCCTGGATAT	double	rA:dA_rG:dG	7_9	23	MM	269	115	79	0	0	0	0
AGATCACCCACAAGCCTGGATATTTTTTTGA	AGATCACCCACAAGCCTGGATAT	AGATCATCCACAATCCTGGATAT	double	rC:dA_rG:dA	7_14	23	MM	195	26	60	0	1	1	0
AGATCACCCACAATCCAGGATATTTTTTTGA	AGATCACCCACAATCCAGGATAT	AGATCATCCACAATCCTGGATAT	double	rC:dA_rA:dA	7_17	23	MM	273	179	140	31	0	96	7
AGATCACCCACAATCCTGGATATTTTTTTGA	AGATCACCCACAATCCTGGATAT	AGATCATCCACAATCCTGGATAT	single	rC:dA	7	23	MM	309	156	136	120	95	1	1
AGATCAGCCACAATCCTGGATATTTTTTTGA	AGATCAGCCACAATCCTGGATAT	AGATCATCCACAATCCTGGATAT	single	rG:dA	7	23	MM	288	212	99	75	0	25	3
AGATCAGCCACAATTCTGGATATTTTTTTGA	AGATCAGCCACAATTCTGGATAT	AGATCATCCACAATCCTGGATAT	double	rG:dA_rU:dG	7_15	23	MM	281	317	93	15	78	12	71
AGATCATACACAATCCTGGATATTTTTTTGA	AGATCATACACAATCCTGGATAT	AGATCATCCACAATCCTGGATAT	single	rA:dG	8	23	MM	231	88	148	6	21	50	0
AGATCATCAAAAATCCTGGATATTTTTTTGA	AGATCATCAAAAATCCTGGATAT	AGATCATCCACAATCCTGGATAT	double	rA:dG_rA:dG	9_11	23	MM	112	0	0	40	0	0	0
AGATCATCAACAATACTGGATATTTTTTTGA	AGATCATCAACAATACTGGATAT	AGATCATCCACAATCCTGGATAT	double	rA:dG_rA:dG	9_15	23	MM	264	179	250	1	35	0	0
AGATCATCAACAATCCTGGATATTTTTTTGA	AGATCATCAACAATCCTGGATAT	AGATCATCCACAATCCTGGATAT	single	rA:dG	9	23	MM	172	6	167	0	0	50	0
AGATCATCCAAAATCCTGGATATTTTTTTGA	AGATCATCCAAAATCCTGGATAT	AGATCATCCACAATCCTGGATAT	single	rA:dG	11	23	MM	209	121	42	97	0	22	0
AGATCATCCACAAACCTGGAAATTTTTTTGA	AGATCATCCACAAACCTGGAAAT	AGATCATCCACAATCCTGGATAT	double	rA:dA_rA:dA	14_21	23	MM	335	160	101	54	30	0	98
AGATCATCCACAAACCTGGATATTTTTTTGA	AGATCATCCACAAACCTGGATAT	AGATCATCCACAATCCTGGATAT	single	rA:dA	14	23	MM	277	143	181	29	29	0	38
AGATCATCCACAACCCTGAATATTTTTTTGA	AGATCATCCACAACCCTGAATAT	AGATCATCCACAATCCTGGATAT	double	rC:dA_rA:dC	14_19	23	MM	170	0	160	0	0	25	13
AGATCATCCACAACCCTGGATATTTTTTTGA	AGATCATCCACAACCCTGGATAT	AGATCATCCACAATCCTGGATAT	single	rC:dA	14	23	MM	310	101	134	10	1	30	129
AGATCATCCACAAGCCTGGATACTTTTTTGA	AGATCATCCACAAGCCTGGATAC	AGATCATCCACAATCCTGGATAT	double	rG:dA_rC:dA	14_23	23	MM	322	121	88	0	0	3	123
AGATCATCCACAAGCCTGGATATTTTTTTGA	AGATCATCCACAAGCCTGGATAT	AGATCATCCACAATCCTGGATAT	single	rG:dA	14	23	MM	179	44	161	10	1	106	54
AGATCATCCACAAGCGTGGATATTTTTTTGA	AGATCATCCACAAGCGTGGATAT	AGATCATCCACAATCCTGGATAT	double	rG:dA_rG:dG	14_16	23	MM	196	1	179	0	0	29	0
AGATCATCCACAATACTGGATATTTTTTTGA	AGATCATCCACAATACTGGATAT	AGATCATCCACAATCCTGGATAT	single	rA:dG	15	23	MM	217	29	65	15	4	0	0
AGATCATCCACAATCATGGATATTTTTTTGA	AGATCATCCACAATCATGGATAT	AGATCATCCACAATCCTGGATAT	single	rA:dG	16	23	MM	282	42	163	0	0	0	0
AGATCATCCACAATCCAGGATATTTTTTTGA	AGATCATCCACAATCCAGGATAT	AGATCATCCACAATCCTGGATAT	single	rA:dA	17	23	MM	254	171	350	0	35	50	1
AGATCATCCACAATCCCGGATATTTTTTTGA	AGATCATCCACAATCCCGGATAT	AGATCATCCACAATCCTGGATAT	single	rC:dA	17	23	MM	307	68	48	1	97	0	39
AGATCATCCACAATCCGGGATATTTTTTTGA	AGATCATCCACAATCCGGGATAT	AGATCATCCACAATCCTGGATAT	single	rG:dA	17	23	MM	295	61	253	42	2	0	0
AGATCATCCACAATCCGGGGTATTTTTTTGA	AGATCATCCACAATCCGGGGTAT	AGATCATCCACAATCCTGGATAT	double	rG:dA_rG:dT	17_20	23	MM	263	37	335	0	47	8	23
AGATCATCCACAATCCTAGATATTTTTTTGA	AGATCATCCACAATCCTAGATAT	AGATCATCCACAATCCTGGATAT	single	rA:dC	18	23	MM	177	323	175	80	48633	11	6
AGATCATCCACAATCCTCGATATTTTTTTGA	AGATCATCCACAATCCTCGATAT	AGATCATCCACAATCCTGGATAT	single	rC:dC	18	23	MM	335	144	90	50	37	43	0
AGATCATCCACAATCCTGAATATTTTTTTGA	AGATCATCCACAATCCTGAATAT	AGATCATCCACAATCCTGGATAT	single	rA:dC	19	23	MM	195	7	75	0	26	63	0
AGATCATCCACAATCCTGCATATTTTTTTGA	AGATCATCCACAATCCTGCATAT	AGATCATCCACAATCCTGGATAT	single	rC:dC	19	23	MM	262	140	186	80	54	63	41
AGATCATCCACAATCCTGGAAATTTTTTTGA	AGATCATCCACAATCCTGGAAAT	AGATCATCCACAATCCTGGATAT	single	rA:dA	21	23	MM	224	45	4	0	0	0	0
AGATCATCCACAATCCTGGACATTTTTTTGA	AGATCATCCACAATCCTGGACAT	AGATCATCCACAATCCTGGATAT	single	rC:dA	21	23	MM	412	1	1	0	66	0	74
AGATCATCCACAATCCTGGAGATTTTTTTGA	AGATCATCCACAATCCTGGAGAT	AGATCATCCACAATCCTGGATAT	single	rG:dA	21	23	MM	357	58	0	74	28	45	1
AGATCATCCACAATCCTGGATAATTTTTTGA	AGATCATCCACAATCCTGGATAA	AGATCATCCACAATCCTGGATAT	single	rA:dA	23	23	MM	285	0	1	0	0	0	0
AGATCATCCACAATCCTGGATACTTTTTTGA	AGATCATCCACAATCCTGGATAC	AGATCATCCACAATCCTGGATAT	single	rC:dA	23	23	MM	304	0	26	0	1	8	0
AGATCATCCACAATCCTGGATAGTTTTTTGA	AGATCATCCACAATCCTGGATAG	AGATCATCCACAATCCTGGATAT	single	rG:dA	23	23	MM	393	1	28	0	0	0	0
AGATCATCCACAATCCTGGATCTTTTTTTGA	AGATCATCCACAATCCTGGATCT	AGATCATCCACAATCCTGGATAT	single	rC:dT	22	23	MM	431	6	1	0	28	0	0
AGATCATCCACAATCCTGGATGTTTTTTTGA	AGATCATCCACAATCCTGGATGT	AGATCATCCACAATCCTGGATAT	single	rG:dT	22	23	MM	332	0	23	0	0	14	0
AGATCATCCACAATCCTGGATTTTTTTTTGA	AGATCATCCACAATCCTGGATTT	AGATCATCCACAATCCTGGATAT	single	rU:dT	22	23	MM	214	2	50	0	0	0	0
AGATCATCCACAATCCTGGCTATTTTTTTGA	AGATCATCCACAATCCTGGCTAT	AGATCATCCACAATCCTGGATAT	single	rC:dT	20	23	MM	283	42	5	0	1	34	0
AGATCATCCACAATCCTGGGTATTTTTTTGA	AGATCATCCACAATCCTGGGTAT	AGATCATCCACAATCCTGGATAT	single	rG:dT	20	23	MM	239	108	125	31	0	26	26
AGATCATCCACAATCCTGGGTGTTTTTTTGA	AGATCATCCACAATCCTGGGTGT	AGATCATCCACAATCCTGGATAT	double	rG:dT_rG:dT	20_22	23	MM	234	3	60	0	81	17	0
AGATCATCCACAATCCTGGTTATTTTTTTGA	AGATCATCCACAATCCTGGTTAT	AGATCATCCACAATCCTGGATAT	single	rU:dT	20	23	MM	377	1	0	25	24	0	96
AGATCATCCACAATCCTGTATATTTTTTTGA	AGATCATCCACAATCCTGTATAT	AGATCATCCACAATCCTGGATAT	single	rU:dC	19	23	MM	156	179	97	0	28	0	0
AGATCATCCACAATCCTTGATATTTTTTTGA	AGATCATCCACAATCCTTGATAT	AGATCATCCACAATCCTGGATAT	single	rU:dC	18	23	MM	309	176	307	31	54	50	11
AGATCATCCACAATCGTGGATATTTTTTTGA	AGATCATCCACAATCGTGGATAT	AGATCATCCACAATCCTGGATAT	single	rG:dG	16	23	MM	264	206	60	64	1	163	0
AGATCATCCACAATCTTGCATATTTTTTTGA	AGATCATCCACAATCTTGCATAT	AGATCATCCACAATCCTGGATAT	double	rU:dG_rC:dC	16_19	23	MM	294	143	183	64	37	33	92
AGATCATCCACAATCTTGGATATTTTTTTGA	AGATCATCCACAATCTTGGATAT	AGATCATCCACAATCCTGGATAT	single	rU:dG	16	23	MM	325	147	458	33	22	0	14
AGATCATCCACAATGCTGGACATTTTTTTGA	AGATCATCCACAATGCTGGACAT	AGATCATCCACAATCCTGGATAT	double	rG:dG_rC:dA	15_21	23	MM	374	221	55	49	28	31	106
AGATCATCCACAATGCTGGATAGTTTTTTGA	AGATCATCCACAATGCTGGATAG	AGATCATCCACAATCCTGGATAT	double	rG:dG_rG:dA	15_23	23	MM	227	4	93	54	0	0	0
AGATCATCCACAATGCTGGATATTTTTTTGA	AGATCATCCACAATGCTGGATAT	AGATCATCCACAATCCTGGATAT	single	rG:dG	15	23	MM	287	203	112	0	13	12	0
AGATCATCCACAATTCTGGATACTTTTTTGA	AGATCATCCACAATTCTGGATAC	AGATCATCCACAATCCTGGATAT	double	rU:dG_rC:dA	15_23	23	MM	320	48	214	118	0	95	2
AGATCATCCACAATTCTGGATATTTTTTTGA	AGATCATCCACAATTCTGGATAT	AGATCATCCACAATCCTGGATAT	single	rU:dG	15	23	MM	208	1	2	0	31	0	55
AGATCATCCACAATTCTGGATCTTTTTTTGA	AGATCATCCACAATTCTGGATCT	AGATCATCCACAATCCTGGATAT	double	rU:dG_rC:dT	15_22	23	MM	286	178	112	33	41	1	72
AGATCATCCACACTCCTGGACATTTTTTTGA	AGATCATCCACACTCCTGGACAT	AGATCATCCACAATCCTGGATAT	double	rC:dT_rC:dA	13_21	23	MM	236	41	311	1	54	0	33
AGATCATCCACACTCCTGGATATTTTTTTGA	AGATCATCCACACTCCTGGATAT	AGATCATCCACAATCCTGGATAT	single	rC:dT	13	23	MM	297	125	105	32	15	63	39
AGATCATCCACAGTCCTGGAGATTTTTTTGA	AGATCATCCACAGTCCTGGAGAT	AGATCATCCACAATCCTGGATAT	double	rG:dT_rG:dA	13_21	23	MM	301	306	173	68	58	0	59
AGATCATCCACAGTCCTGGATATTTTTTTGA	AGATCATCCACAGTCCTGGATAT	AGATCATCCACAATCCTGGATAT	single	rG:dT	13	23	MM	163	122	138	0	1	0	0
AGATCATCCACATTCCTGAATATTTTTTTGA	AGATCATCCACATTCCTGAATAT	AGATCATCCACAATCCTGGATAT	double	rU:dT_rA:dC	13_19	23	MM	302	111	197	39	73	1	0
AGATCATCCACATTCCTGGATATTTTTTTGA	AGATCATCCACATTCCTGGATAT	AGATCATCCACAATCCTGGATAT	single	rU:dT	13	23	MM	210	136	49	102	41	62	1
AGATCATCCACCATCCTGGATATTTTTTTGA	AGATCATCCACCATCCTGGATAT	AGATCATCCACAATCCTGGATAT	single	rC:dT	12	23	MM	250	302	73	1	5	92	63
AGATCATCCACGAGCCTGGATATTTTTTTGA	AGATCATCCACGAGCCTGGATAT	AGATCATCCACAATCCTGGATAT	double	rG:dT_rG:dA	12_14	23	MM	366	230	144	42	0	38	3
AGATCATCCACGATCCCGGATATTTTTTTGA	AGATCATCCACGATCCCGGATAT	AGATCATCCACAATCCTGGATAT	double	rG:dT_rC:dA	12_17	23	MM	335	110	195	0	0	0	0
AGATCATCCACGATCCTGGATATTTTTTTGA	AGATCATCCACGATCCTGGATAT	AGATCATCCACAATCCTGGATAT	single	rG:dT	12	23	MM	253	104	137	43	0	0	9
AGATCATCCACTATCCTGGATATTTTTTTGA	AGATCATCCACTATCCTGGATAT	AGATCATCCACAATCCTGGATAT	single	rU:dT	12	23	MM	240	136	124	0	2	73	0
AGATCATCCACTGTCCTGGATATTTTTTTGA	AGATCATCCACTGTCCTGGATAT	AGATCATCCACAATCCTGGATAT	double	rU:dT_rG:dT	12_13	23	MM	212	184	1	0	91	0	0
AGATCATCCAGAATCCTGAATATTTTTTTGA	AGATCATCCAGAATCCTGAATAT	AGATCATCCACAATCCTGGATAT	double	rG:dG_rA:dC	11_19	23	MM	240	78	43	0	0	0	0
AGATCATCCAGAATCCTGGATATTTTTTTGA	AGATCATCCAGAATCCTGGATAT	AGATCATCCACAATCCTGGATAT	single	rG:dG	11	23	MM	145	3	101	0	23	0	0
AGATCATCCATAATCCTGGATATTTTTTTGA	AGATCATCCATAATCCTGGATAT	AGATCATCCACAATCCTGGATAT	single	rU:dG	11	23	MM	297	94	77	17	33	0	42
AGATCATCCCCAATCCTGGATATTTTTTTGA	AGATCATCCCCAATCCTGGATAT	AGATCATCCACAATCCTGGATAT	single	rC:dT	10	23	MM	322	78	220	22	0	81	42
AGATCATCCCCAATCCTGTATATTTTTTTGA	AGATCATCCCCAATCCTGTATAT	AGATCATCCACAATCCTGGATAT	double	rC:dT_rU:dC	10_19	23	MM	188	149	126	20	0	0	0
AGATCATCCCCAATTCTGGATATTTTTTTGA	AGATCATCCCCAATTCTGGATAT	AGATCATCCACAATCCTGGATAT	double	rC:dT_rU:dG	10_15	23	MM	165	46	128	0	1	0	0
AGATCATCCGCAATCCTGGATATTTTTTTGA	AGATCATCCGCAATCCTGGATAT	AGATCATCCACAATCCTGGATAT	single	rG:dT	10	23	MM	346	1	130	0	0	2	82
AGATCATCCGCACTCCTGGATATTTTTTTGA	AGATCATCCGCACTCCTGGATAT	AGATCATCCACAATCCTGGATAT	double	rG:dT_rC:dT	10_13	23	MM	158	1	189	56	84	0	0
AGATCATCCTCAAGCCTGGATATTTTTTTGA	AGATCATCCTCAAGCCTGGATAT	AGATCATCCACAATCCTGGATAT	double	rU:dT_rG:dA	10_14	23	MM	247	41	17	155	1	0	42
AGATCATCCTCAATCCGGGATATTTTTTTGA	AGATCATCCTCAATCCGGGATAT	AGATCATCCACAATCCTGGATAT	double	rU:dT_rG:dA	10_17	23	MM	244	178	149	1	76	153	98
AGATCATCCTCAATCCTGGAAATTTTTTTGA	AGATCATCCTCAATCCTGGAAAT	AGATCATCCACAATCCTGGATAT	double	rU:dT_rA:dA	10_21	23	MM	241	108	70	77	53	0	57
AGATCATCCTCAATCCTGGATATTTTTTTGA	AGATCATCCTCAATCCTGGATAT	AGATCATCCACAATCCTGGATAT	single	rU:dT	10	23	MM	408	170	156	241	83	130	47
AGATCATCGACAATCCTGGATATTTTTTTGA	AGATCATCGACAATCCTGGATAT	AGATCATCCACAATCCTGGATAT	single	rG:dG	9	23	MM	317	96	129	75	12	85	0
AGATCATCGACATTCCTGGATATTTTTTTGA	AGATCATCGACATTCCTGGATAT	AGATCATCCACAATCCTGGATAT	double	rG:dG_rU:dT	9_13	23	MM	319	138	61	11	0	1	68
AGATCATCTACAAACCTGGATATTTTTTTGA	AGATCATCTACAAACCTGGATAT	AGATCATCCACAATCCTGGATAT	double	rU:dG_rA:dA	9_14	23	MM	196	135	87	0	0	26	0
AGATCATCTACAATCCAGGATATTTTTTTGA	AGATCATCTACAATCCAGGATAT	AGATCATCCACAATCCTGGATAT	double	rU:dG_rA:dA	9_17	23	MM	171	42	12	0	1	0	0
AGATCATCTACAATCCTGGATATTTTTTTGA	AGATCATCTACAATCCTGGATAT	AGATCATCCACAATCCTGGATAT	single	rU:dG	9	23	MM	172	93	32	17	14	0	0
AGATCATCTGCAATCCTGGATATTTTTTTGA	AGATCATCTGCAATCCTGGATAT	AGATCATCCACAATCCTGGATAT	double	rU:dG_rG:dT	9_10	23	MM	158	0	69	0	0	63	0
AGATCATGCACAATCCTGGATATTTTTTTGA	AGATCATGCACAATCCTGGATAT	AGATCATCCACAATCCTGGATAT	single	rG:dG	8	23	MM	331	49	324	86	64	36	1
AGATCATGGACAATCCTGGATATTTTTTTGA	AGATCATGGACAATCCTGGATAT	AGATCATCCACAATCCTGGATAT	double	rG:dG_rG:dG	8_9	23	MM	248	102	360	0	0	2	90
AGATCATTCACAATCCTGGATATTTTTTTGA	AGATCATTCACAATCCTGGATAT	AGATCATCCACAATCCTGGATAT	single	rU:dG	8	23	MM	276	172	117	91	0	1	23
AGATCATTCACAATCCTGGATTTTTTTTTGA	AGATCATTCACAATCCTGGATTT	AGATCATCCACAATCCTGGATAT	double	rU:dG_rU:dT	8_22	23	MM	214	288	3	72	30	0	88
AGATCATTCACAATCCTGGTTATTTTTTTGA	AGATCATTCACAATCCTGGTTAT	AGATCATCCACAATCCTGGATAT	double	rU:dG_rU:dT	8_20	23	MM	171	83	105	43	0	38	0
AGATCATTGACAATCCTGGATATTTTTTTGA	AGATCATTGACAATCCTGGATAT	AGATCATCCACAATCCTGGATAT	double	rU:dG_rG:dG	8_9	23	MM	211	119	92	31	0	155	0
AGATCCTCATATCCATAAACATTTTTTTTGA	AGATCCTCATATCCATAAACATT	AGATGCTCATATCCCTAAACATT	double	rC:dC_rA:dG	5_15	23	MM	137	180	36	0	34	0	0
AGATCCTCATATCCCTAAACATTTTTTTTGA	AGATCCTCATATCCCTAAACATT	AGATGCTCATATCCCTAAACATT	single	rC:dC	5	23	MM	257	57	178	45	29	6	0
AGATCCTCATATCCCTAAACTTTTTTGAATT	AGATCCTCATATCCCTAAAC	AGATGCTCATATCCCTAAAC	single	rC:dC	5	20	MM	259	15	231	61	7	0	74
AGATCCTCCACAATCCCGGATATTTTTTTGA	AGATCCTCCACAATCCCGGATAT	AGATCATCCACAATCCTGGATAT	double	rC:dT_rC:dA	6_17	23	MM	222	83	93	96	1	0	0
AGATCCTCCACAATCCTGGATACTTTTTTGA	AGATCCTCCACAATCCTGGATAC	AGATCATCCACAATCCTGGATAT	double	rC:dT_rC:dA	6_23	23	MM	370	101	115	1	1	208	99
AGATCCTCCACAATCCTGGATATTTTTTTGA	AGATCCTCCACAATCCTGGATAT	AGATCATCCACAATCCTGGATAT	single	rC:dT	6	23	MM	246	131	217	7	92	38	38
AGATCCTCCACCATCCTGGATATTTTTTTGA	AGATCCTCCACCATCCTGGATAT	AGATCATCCACAATCCTGGATAT	double	rC:dT_rC:dT	6_12	23	MM	283	258	371	38	33	28	54
AGATCGCCCACAATCCTGGATATTTTTTTGA	AGATCGCCCACAATCCTGGATAT	AGATCATCCACAATCCTGGATAT	double	rG:dT_rC:dA	6_7	23	MM	263	91	10	1	69	0	143
AGATCGTCCACAATCCTGGATATTTTTTTGA	AGATCGTCCACAATCCTGGATAT	AGATCATCCACAATCCTGGATAT	single	rG:dT	6	23	MM	304	73	194	30	112	34	1
AGATCTTCCACAATCCCGGATATTTTTTTGA	AGATCTTCCACAATCCCGGATAT	AGATCATCCACAATCCTGGATAT	double	rU:dT_rC:dA	6_17	23	MM	169	1	89	42	0	19	17
AGATCTTCCACAATCCTGGATATTTTTTTGA	AGATCTTCCACAATCCTGGATAT	AGATCATCCACAATCCTGGATAT	single	rU:dT	6	23	MM	158	163	62	48	1	0	55
AGATCTTCCACAATCCTGGATGTTTTTTTGA	AGATCTTCCACAATCCTGGATGT	AGATCATCCACAATCCTGGATAT	double	rU:dT_rG:dT	6_22	23	MM	356	361	201	2	73	0	0
AGATCTTCCACAATCTTGGATATTTTTTTGA	AGATCTTCCACAATCTTGGATAT	AGATCATCCACAATCCTGGATAT	double	rU:dT_rU:dG	6_16	23	MM	250	129	198	0	79	0	0
AGATCTTCCGCAATCCTGGATATTTTTTTGA	AGATCTTCCGCAATCCTGGATAT	AGATCATCCACAATCCTGGATAT	double	rU:dT_rG:dT	6_10	23	MM	223	444	131	20	0	94	36
AGATGAGGAATTAGATGCTATGTTTTTTTGA	AGATGAGGAATTAGATGCTATGT	TGATGAGGAATTAGATGCTATGT	single	rA:dA	1	23	MM	157	44	45	65	107	92	81
AGATGAGGGATTAGATGCTATGTTTTTTTGA	AGATGAGGGATTAGATGCTATGT	TGATGAGGAATTAGATGCTATGT	double	rA:dA_rG:dT	1_9	23	MM	193	105	284	0	2	107	14
AGATGATCATATCCATAAACATTTTTTTTGA	AGATGATCATATCCATAAACATT	AGATGCTCATATCCCTAAACATT	double	rA:dG_rA:dG	6_15	23	MM	275	27	136	30	0	0	0
AGATGATCATATCCCTAAACATTTTTTTTGA	AGATGATCATATCCCTAAACATT	AGATGCTCATATCCCTAAACATT	single	rA:dG	6	23	MM	263	188	2	78	20	1	75
AGATGATCATATCCCTAAACTTTTTTGAATT	AGATGATCATATCCCTAAAC	AGATGCTCATATCCCTAAAC	single	rA:dG	6	20	MM	334	213	250	12	50	0	0
AGATGATCATATCCCTAAGCTTTTTTGAATT	AGATGATCATATCCCTAAGC	AGATGCTCATATCCCTAAAC	double	rA:dG_rG:dT	6_19	20	MM	295	122	47	3	10	0	0
AGATGATCATATCCCTACACTTTTTTGAATT	AGATGATCATATCCCTACAC	AGATGCTCATATCCCTAAAC	double	rA:dG_rC:dT	6_18	20	MM	338	100	159	0	0	37	0
AGATGATCATATGCCTAAACTTTTTTGAATT	AGATGATCATATGCCTAAAC	AGATGCTCATATCCCTAAAC	double	rA:dG_rG:dG	6_13	20	MM	388	80	64	33	28	0	0
AGATGATCCACAATCCTGGATATTTTTTTGA	AGATGATCCACAATCCTGGATAT	AGATCATCCACAATCCTGGATAT	single	rG:dG	5	23	MM	274	141	314	33	56	21	52
AGATGATCCACAATTCTGGATATTTTTTTGA	AGATGATCCACAATTCTGGATAT	AGATCATCCACAATCCTGGATAT	double	rG:dG_rU:dG	5_15	23	MM	271	179	148	0	19	32	0
AGATGCACATATACCTAAACTTTTTTGAATT	AGATGCACATATACCTAAAC	AGATGCTCATATCCCTAAAC	double	rA:dA_rA:dG	7_13	20	MM	386	227	69	62	29	42	0
AGATGCACATATCCCTAAAAATTTTTTTTGA	AGATGCACATATCCCTAAAAATT	AGATGCTCATATCCCTAAACATT	double	rA:dA_rA:dG	7_20	23	MM	160	67	129	1	6	0	0
AGATGCACATATCCCTAAACATTTTTTTTGA	AGATGCACATATCCCTAAACATT	AGATGCTCATATCCCTAAACATT	single	rA:dA	7	23	MM	255	111	320	9	39	0	44
AGATGCACATATCCCTAAACTTTTTTGAATT	AGATGCACATATCCCTAAAC	AGATGCTCATATCCCTAAAC	single	rA:dA	7	20	MM	363	239	191	66	81	0	58
AGATGCACATATCCCTAAACTTTTTTTTTGA	AGATGCACATATCCCTAAACTTT	AGATGCTCATATCCCTAAACATT	double	rA:dA_rU:dT	7_21	23	MM	167	95	70	62	7	0	146
AGATGCACATATCCCTAAATTTTTTTGAATT	AGATGCACATATCCCTAAAT	AGATGCTCATATCCCTAAAC	double	rA:dA_rU:dG	7_20	20	MM	320	137	109	50	1	0	0
AGATGCACATATGCCTAAACATTTTTTTTGA	AGATGCACATATGCCTAAACATT	AGATGCTCATATCCCTAAACATT	double	rA:dA_rG:dG	7_13	23	MM	247	127	163	16	0	32	37
AGATGCAGATATCCCTAAACTTTTTTGAATT	AGATGCAGATATCCCTAAAC	AGATGCTCATATCCCTAAAC	double	rA:dA_rG:dG	7_8	20	MM	275	293	89	2	0	43	0
AGATGCCCAAATCCCTAAACTTTTTTGAATT	AGATGCCCAAATCCCTAAAC	AGATGCTCATATCCCTAAAC	double	rC:dA_rA:dA	7_10	20	MM	175	33	44	0	0	36	74
AGATGCCCATAGCCCTAAACATTTTTTTTGA	AGATGCCCATAGCCCTAAACATT	AGATGCTCATATCCCTAAACATT	double	rC:dA_rG:dA	7_12	23	MM	302	83	332	2	2	53	1
AGATGCCCATATCCCTAAACATTTTTTTTGA	AGATGCCCATATCCCTAAACATT	AGATGCTCATATCCCTAAACATT	single	rC:dA	7	23	MM	203	145	49	22	26	0	0
AGATGCCCATATCCCTAAACTTTTTTGAATT	AGATGCCCATATCCCTAAAC	AGATGCTCATATCCCTAAAC	single	rC:dA	7	20	MM	333	200	190	93	238	62	0
AGATGCGCATATCCCTAAACATTTTTTTTGA	AGATGCGCATATCCCTAAACATT	AGATGCTCATATCCCTAAACATT	single	rG:dA	7	23	MM	356	233	231	160	6	29	1
AGATGCGCATATCCCTAAACTTTTTTGAATT	AGATGCGCATATCCCTAAAC	AGATGCTCATATCCCTAAAC	single	rG:dA	7	20	MM	337	92	108	67	83	1	0
AGATGCTAATATACCTAAACTTTTTTGAATT	AGATGCTAATATACCTAAAC	AGATGCTCATATCCCTAAAC	double	rA:dG_rA:dG	8_13	20	MM	207	143	38	0	0	0	0
AGATGCTAATATCCCTAAACATTTTTTTTGA	AGATGCTAATATCCCTAAACATT	AGATGCTCATATCCCTAAACATT	single	rA:dG	8	23	MM	192	76	180	3	6	13	1
AGATGCTAATATCCCTAAACTTTTTTGAATT	AGATGCTAATATCCCTAAAC	AGATGCTCATATCCCTAAAC	single	rA:dG	8	20	MM	172	128	101	21	40	19	1
AGATGCTAATATGCCTAAACATTTTTTTTGA	AGATGCTAATATGCCTAAACATT	AGATGCTCATATCCCTAAACATT	double	rA:dG_rG:dG	8_13	23	MM	205	25	179	0	1	0	0
AGATGCTAATATTCCTAAACATTTTTTTTGA	AGATGCTAATATTCCTAAACATT	AGATGCTCATATCCCTAAACATT	double	rA:dG_rU:dG	8_13	23	MM	123	101	0	52	0	0	0
AGATGCTCAAATCCCCAAACATTTTTTTTGA	AGATGCTCAAATCCCCAAACATT	AGATGCTCATATCCCTAAACATT	double	rA:dA_rC:dA	10_16	23	MM	228	63	368	0	0	40	120
AGATGCTCAAATCCCTAAAAATTTTTTTTGA	AGATGCTCAAATCCCTAAAAATT	AGATGCTCATATCCCTAAACATT	double	rA:dA_rA:dG	10_20	23	MM	78	0	0	0	2	0	0
AGATGCTCAAATCCCTAAACATTTTTTTTGA	AGATGCTCAAATCCCTAAACATT	AGATGCTCATATCCCTAAACATT	single	rA:dA	10	23	MM	202	62	84	0	75	1	45
AGATGCTCAAATCCCTAAACTTTTTTGAATT	AGATGCTCAAATCCCTAAAC	AGATGCTCATATCCCTAAAC	single	rA:dA	10	20	MM	300	211	66	37	59	0	0
AGATGCTCAAATCCCTAGACTTTTTTGAATT	AGATGCTCAAATCCCTAGAC	AGATGCTCATATCCCTAAAC	double	rA:dA_rG:dT	10_18	20	MM	225	137	36	1	3	0	0
AGATGCTCACATCCCAAAACATTTTTTTTGA	AGATGCTCACATCCCAAAACATT	AGATGCTCATATCCCTAAACATT	double	rC:dA_rA:dA	10_16	23	MM	207	81	110	0	0	0	35
AGATGCTCACATCCCTAAACATTTTTTTTGA	AGATGCTCACATCCCTAAACATT	AGATGCTCATATCCCTAAACATT	single	rC:dA	10	23	MM	322	191	463	109	94	86	1
AGATGCTCACATCCCTAAACTTTTTTGAATT	AGATGCTCACATCCCTAAAC	AGATGCTCATATCCCTAAAC	single	rC:dA	10	20	MM	302	289	227	14	166	0	0
AGATGCTCAGACCCCTAAACTTTTTTGAATT	AGATGCTCAGACCCCTAAAC	AGATGCTCATATCCCTAAAC	double	rG:dA_rC:dA	10_12	20	MM	371	109	145	36	6	0	41
AGATGCTCAGATCCCTAAACATTTTTTTTGA	AGATGCTCAGATCCCTAAACATT	AGATGCTCATATCCCTAAACATT	single	rG:dA	10	23	MM	327	266	152	46	93	0	0
AGATGCTCAGATCCCTAAACTTTTTTGAATT	AGATGCTCAGATCCCTAAAC	AGATGCTCATATCCCTAAAC	single	rG:dA	10	20	MM	316	111	201	104	3	25	0
AGATGCTCATAACCCCAAACATTTTTTTTGA	AGATGCTCATAACCCCAAACATT	AGATGCTCATATCCCTAAACATT	double	rA:dA_rC:dA	12_16	23	MM	243	111	409	10	0	0	0
AGATGCTCATAACCCTAAACATTTTTTTTGA	AGATGCTCATAACCCTAAACATT	AGATGCTCATATCCCTAAACATT	single	rA:dA	12	23	MM	283	355	275	65	8	0	77
AGATGCTCATAACCCTAAACTTTTTTGAATT	AGATGCTCATAACCCTAAAC	AGATGCTCATATCCCTAAAC	single	rA:dA	12	20	MM	171	157	90	15	20	0	0
AGATGCTCATAACCCTAATCTTTTTTGAATT	AGATGCTCATAACCCTAATC	AGATGCTCATATCCCTAAAC	double	rA:dA_rU:dT	12_19	20	MM	304	740	65	1	1	0	0
AGATGCTCATAACCCTACACATTTTTTTTGA	AGATGCTCATAACCCTACACATT	AGATGCTCATATCCCTAAACATT	double	rA:dA_rC:dT	12_18	23	MM	329	247	155	0	84	0	0
AGATGCTCATACCCCTAAAAATTTTTTTTGA	AGATGCTCATACCCCTAAAAATT	AGATGCTCATATCCCTAAACATT	double	rC:dA_rA:dG	12_20	23	MM	147	34	142	5	9	0	117
AGATGCTCATACCCCTAAACATTTTTTTTGA	AGATGCTCATACCCCTAAACATT	AGATGCTCATATCCCTAAACATT	single	rC:dA	12	23	MM	232	491	98	43	9	142	0
AGATGCTCATACCCCTAAACTTTTTTGAATT	AGATGCTCATACCCCTAAAC	AGATGCTCATATCCCTAAAC	single	rC:dA	12	20	MM	257	436	137	52	211	43	41
AGATGCTCATACCTCTAAACTTTTTTGAATT	AGATGCTCATACCTCTAAAC	AGATGCTCATATCCCTAAAC	double	rC:dA_rU:dG	12_14	20	MM	223	101	43	35	0	52	0
AGATGCTCATAGCCCTAAACACTTTTTTTGA	AGATGCTCATAGCCCTAAACACT	AGATGCTCATATCCCTAAACATT	double	rG:dA_rC:dA	12_22	23	MM	215	36	121	32	81	0	0
AGATGCTCATAGCCCTAAACATTTTTTTTGA	AGATGCTCATAGCCCTAAACATT	AGATGCTCATATCCCTAAACATT	single	rG:dA	12	23	MM	239	11	177	1	51	65	35
AGATGCTCATAGCCCTAAACTTTTTTGAATT	AGATGCTCATAGCCCTAAAC	AGATGCTCATATCCCTAAAC	single	rG:dA	12	20	MM	328	153	310	11	1	166	1
AGATGCTCATAGCGCTAAACATTTTTTTTGA	AGATGCTCATAGCGCTAAACATT	AGATGCTCATATCCCTAAACATT	double	rG:dA_rG:dG	12_14	23	MM	212	386	251	20	38	0	43
AGATGCTCATATACCTAAACATTTTTTTTGA	AGATGCTCATATACCTAAACATT	AGATGCTCATATCCCTAAACATT	single	rA:dG	13	23	MM	187	209	253	20	10636	2	2
AGATGCTCATATACCTAAACTTTTTTGAATT	AGATGCTCATATACCTAAAC	AGATGCTCATATCCCTAAAC	single	rA:dG	13	20	MM	327	109	378	107	56	37	41
AGATGCTCATATACGTAAACTTTTTTGAATT	AGATGCTCATATACGTAAAC	AGATGCTCATATCCCTAAAC	double	rA:dG_rG:dG	13_15	20	MM	299	190	191	0	32	0	0
AGATGCTCATATCACTAAACATTTTTTTTGA	AGATGCTCATATCACTAAACATT	AGATGCTCATATCCCTAAACATT	single	rA:dG	14	23	MM	223	202	133	4	3	60	60
AGATGCTCATATCACTAAACTTTTTTGAATT	AGATGCTCATATCACTAAAC	AGATGCTCATATCCCTAAAC	single	rA:dG	14	20	MM	286	115	437	4	15	0	0
AGATGCTCATATCACTAAACTTTTTTTTTGA	AGATGCTCATATCACTAAACTTT	AGATGCTCATATCCCTAAACATT	double	rA:dG_rU:dT	14_21	23	MM	178	71	241	25	0	0	79
AGATGCTCATATCACTGAACATTTTTTTTGA	AGATGCTCATATCACTGAACATT	AGATGCTCATATCCCTAAACATT	double	rA:dG_rG:dT	14_17	23	MM	328	126	171	0	0	0	0
AGATGCTCATATCCATAAACATTTTTTTTGA	AGATGCTCATATCCATAAACATT	AGATGCTCATATCCCTAAACATT	single	rA:dG	15	23	MM	168	108	177	11	2	0	0
AGATGCTCATATCCATAAACTTTTTTGAATT	AGATGCTCATATCCATAAAC	AGATGCTCATATCCCTAAAC	single	rA:dG	15	20	MM	249	133	116	2	9	46	2
AGATGCTCATATCCATTAACTTTTTTGAATT	AGATGCTCATATCCATTAAC	AGATGCTCATATCCCTAAAC	double	rA:dG_rU:dT	15_17	20	MM	349	218	90	14	35	56	66
AGATGCTCATATCCCAAAACATCTTTTTTGA	AGATGCTCATATCCCAAAACATC	AGATGCTCATATCCCTAAACATT	double	rA:dA_rC:dA	16_23	23	MM	227	172	6	68	2	71	0
AGATGCTCATATCCCAAAACATTTTTTTTGA	AGATGCTCATATCCCAAAACATT	AGATGCTCATATCCCTAAACATT	single	rA:dA	16	23	MM	215	200	436	6	3	42	0
AGATGCTCATATCCCAAAACTTTTTTGAATT	AGATGCTCATATCCCAAAAC	AGATGCTCATATCCCTAAAC	single	rA:dA	16	20	MM	217	103	182	12	95	0	0
AGATGCTCATATCCCCAAACATTTTTTTTGA	AGATGCTCATATCCCCAAACATT	AGATGCTCATATCCCTAAACATT	single	rC:dA	16	23	MM	297	183	329	58	50	0	133
AGATGCTCATATCCCCAAACTTTTTTGAATT	AGATGCTCATATCCCCAAAC	AGATGCTCATATCCCTAAAC	single	rC:dA	16	20	MM	229	102	128	46	81	22	90
AGATGCTCATATCCCCTAACTTTTTTGAATT	AGATGCTCATATCCCCTAAC	AGATGCTCATATCCCTAAAC	double	rC:dA_rU:dT	16_17	20	MM	350	200	309	94	4	0	1
AGATGCTCATATCCCGAAACATTTTTTTTGA	AGATGCTCATATCCCGAAACATT	AGATGCTCATATCCCTAAACATT	single	rG:dA	16	23	MM	176	0	215	4	35	0	21
AGATGCTCATATCCCGAAACTTTTTTGAATT	AGATGCTCATATCCCGAAAC	AGATGCTCATATCCCTAAAC	single	rG:dA	16	20	MM	357	56	94	6	23	126	0
AGATGCTCATATCCCTAAAAATTTTTTTTGA	AGATGCTCATATCCCTAAAAATT	AGATGCTCATATCCCTAAACATT	single	rA:dG	20	23	MM	184	17	46	1020	3404	0	133
AGATGCTCATATCCCTAAAATTTTTTGAATT	AGATGCTCATATCCCTAAAA	AGATGCTCATATCCCTAAAC	single	rA:dG	20	20	MM	194	23	48	1122	897	29	28
AGATGCTCATATCCCTAAACAATTTTTTTGA	AGATGCTCATATCCCTAAACAAT	AGATGCTCATATCCCTAAACATT	single	rA:dA	22	23	MM	232	86	9	3774	9248	3	284
AGATGCTCATATCCCTAAACACTTTTTTTGA	AGATGCTCATATCCCTAAACACT	AGATGCTCATATCCCTAAACATT	single	rC:dA	22	23	MM	304	140	194	17185	11108	34	20
AGATGCTCATATCCCTAAACAGTTTTTTTGA	AGATGCTCATATCCCTAAACAGT	AGATGCTCATATCCCTAAACATT	single	rG:dA	22	23	MM	333	336	86	13374	9904	3	39
AGATGCTCATATCCCTAAACATATTTTTTGA	AGATGCTCATATCCCTAAACATA	AGATGCTCATATCCCTAAACATT	single	rA:dA	23	23	MM	213	147	157	8367	5910	2	38
AGATGCTCATATCCCTAAACATCTTTTTTGA	AGATGCTCATATCCCTAAACATC	AGATGCTCATATCCCTAAACATT	single	rC:dA	23	23	MM	184	140	138	7583	5019	2	23
AGATGCTCATATCCCTAAACATGTTTTTTGA	AGATGCTCATATCCCTAAACATG	AGATGCTCATATCCCTAAACATT	single	rG:dA	23	23	MM	434	92	197	15164	11075	41	21
AGATGCTCATATCCCTAAACCTTTTTTTTGA	AGATGCTCATATCCCTAAACCTT	AGATGCTCATATCCCTAAACATT	single	rC:dT	21	23	MM	240	113	41	29353	4187	5	40
AGATGCTCATATCCCTAAACGTATTTTTTGA	AGATGCTCATATCCCTAAACGTA	AGATGCTCATATCCCTAAACATT	double	rG:dT_rA:dA	21_23	23	MM	174	21	61	9041	849	2	13
AGATGCTCATATCCCTAAACGTTTTTTTTGA	AGATGCTCATATCCCTAAACGTT	AGATGCTCATATCCCTAAACATT	single	rG:dT	21	23	MM	246	55	79	6059	6925	1	75
AGATGCTCATATCCCTAAACTTGTTTTTTGA	AGATGCTCATATCCCTAAACTTG	AGATGCTCATATCCCTAAACATT	double	rU:dT_rG:dA	21_23	23	MM	423	132	357	18500	34256	12	157
AGATGCTCATATCCCTAAACTTTTTTTTTGA	AGATGCTCATATCCCTAAACTTT	AGATGCTCATATCCCTAAACATT	single	rU:dT	21	23	MM	127	54	82	3901	2586	1	11
AGATGCTCATATCCCTAAAGAATTTTTTTGA	AGATGCTCATATCCCTAAAGAAT	AGATGCTCATATCCCTAAACATT	double	rG:dG_rA:dA	20_22	23	MM	169	57	111	1084	1195	57	0
AGATGCTCATATCCCTAAAGATCTTTTTTGA	AGATGCTCATATCCCTAAAGATC	AGATGCTCATATCCCTAAACATT	double	rG:dG_rC:dA	20_23	23	MM	295	332	43	3216	5559	56	5
AGATGCTCATATCCCTAAAGATTTTTTTTGA	AGATGCTCATATCCCTAAAGATT	AGATGCTCATATCCCTAAACATT	single	rG:dG	20	23	MM	259	157	290	12002	877	73	65
AGATGCTCATATCCCTAAAGTTTTTTGAATT	AGATGCTCATATCCCTAAAG	AGATGCTCATATCCCTAAAC	single	rG:dG	20	20	MM	301	71	10	2578	4261	1	154
AGATGCTCATATCCCTAAATATTTTTTTTGA	AGATGCTCATATCCCTAAATATT	AGATGCTCATATCCCTAAACATT	single	rU:dG	20	23	MM	158	18	54	1378	1079	24	0
AGATGCTCATATCCCTAAATTTTTTTGAATT	AGATGCTCATATCCCTAAAT	AGATGCTCATATCCCTAAAC	single	rU:dG	20	20	MM	253	103	116	9257	2211	3	13
AGATGCTCATATCCCTAACCATTTTTTTTGA	AGATGCTCATATCCCTAACCATT	AGATGCTCATATCCCTAAACATT	single	rC:dT	19	23	MM	212	301	35	82	105	24	0
AGATGCTCATATCCCTAACCTTTTTTGAATT	AGATGCTCATATCCCTAACC	AGATGCTCATATCCCTAAAC	single	rC:dT	19	20	MM	458	280	335	488	410	90	78
AGATGCTCATATCCCTAAGCATTTTTTTTGA	AGATGCTCATATCCCTAAGCATT	AGATGCTCATATCCCTAAACATT	single	rG:dT	19	23	MM	138	108	37	2861	3907	19	6
AGATGCTCATATCCCTAAGCTTTTTTGAATT	AGATGCTCATATCCCTAAGC	AGATGCTCATATCCCTAAAC	single	rG:dT	19	20	MM	443	130	246	13266	28474	100	203
AGATGCTCATATCCCTAATCATTTTTTTTGA	AGATGCTCATATCCCTAATCATT	AGATGCTCATATCCCTAAACATT	single	rU:dT	19	23	MM	299	72	306	376	620	17	0
AGATGCTCATATCCCTAATCTTTTTTGAATT	AGATGCTCATATCCCTAATC	AGATGCTCATATCCCTAAAC	single	rU:dT	19	20	MM	303	86	171	1859	1649	1	5
AGATGCTCATATCCCTACACATTTTTTTTGA	AGATGCTCATATCCCTACACATT	AGATGCTCATATCCCTAAACATT	single	rC:dT	18	23	MM	284	80	40	0	64	0	22
AGATGCTCATATCCCTACACTTTTTTGAATT	AGATGCTCATATCCCTACAC	AGATGCTCATATCCCTAAAC	single	rC:dT	18	20	MM	283	119	0	5	34	0	0
AGATGCTCATATCCCTAGACATTTTTTTTGA	AGATGCTCATATCCCTAGACATT	AGATGCTCATATCCCTAAACATT	single	rG:dT	18	23	MM	251	31	24	3209	6951	29	41
AGATGCTCATATCCCTAGACTTTTTTGAATT	AGATGCTCATATCCCTAGAC	AGATGCTCATATCCCTAAAC	single	rG:dT	18	20	MM	413	66	148	4816	5605	2	7
AGATGCTCATATCCCTAGAGTTTTTTGAATT	AGATGCTCATATCCCTAGAG	AGATGCTCATATCCCTAAAC	double	rG:dT_rG:dG	18_20	20	MM	491	211	455	38	5	40	36
AGATGCTCATATCCCTATACATTTTTTTTGA	AGATGCTCATATCCCTATACATT	AGATGCTCATATCCCTAAACATT	single	rU:dT	18	23	MM	247	117	155	86	37	0	31
AGATGCTCATATCCCTATACTTTTTTGAATT	AGATGCTCATATCCCTATAC	AGATGCTCATATCCCTAAAC	single	rU:dT	18	20	MM	308	271	132	159	15	0	0
AGATGCTCATATCCCTCAACATTTTTTTTGA	AGATGCTCATATCCCTCAACATT	AGATGCTCATATCCCTAAACATT	single	rC:dT	17	23	MM	244	1	297	12	8	1	58
AGATGCTCATATCCCTCAACTTTTTTGAATT	AGATGCTCATATCCCTCAAC	AGATGCTCATATCCCTAAAC	single	rC:dT	17	20	MM	385	140	331	177	17	62	72
AGATGCTCATATCCCTCCACTTTTTTGAATT	AGATGCTCATATCCCTCCAC	AGATGCTCATATCCCTAAAC	double	rC:dT_rC:dT	17_18	20	MM	290	475	208	1	53	68	1
AGATGCTCATATCCCTGAACATTTTTTTTGA	AGATGCTCATATCCCTGAACATT	AGATGCTCATATCCCTAAACATT	single	rG:dT	17	23	MM	205	90	415	17	21	91	91
AGATGCTCATATCCCTGAACTTTTTTGAATT	AGATGCTCATATCCCTGAAC	AGATGCTCATATCCCTAAAC	single	rG:dT	17	20	MM	483	305	241	19	80	2	0
AGATGCTCATATCCCTTAACAGTTTTTTTGA	AGATGCTCATATCCCTTAACAGT	AGATGCTCATATCCCTAAACATT	double	rU:dT_rG:dA	17_22	23	MM	300	6	62	29	8	0	0
AGATGCTCATATCCCTTAACATTTTTTTTGA	AGATGCTCATATCCCTTAACATT	AGATGCTCATATCCCTAAACATT	single	rU:dT	17	23	MM	328	161	65	5992	294	73	7
AGATGCTCATATCCCTTAACTTTTTTGAATT	AGATGCTCATATCCCTTAAC	AGATGCTCATATCCCTAAAC	single	rU:dT	17	20	MM	272	22	213	27	45	0	27
AGATGCTCATATCCGTAAACAATTTTTTTGA	AGATGCTCATATCCGTAAACAAT	AGATGCTCATATCCCTAAACATT	double	rG:dG_rA:dA	15_22	23	MM	274	48	74	52	2	0	0
AGATGCTCATATCCGTAAACATTTTTTTTGA	AGATGCTCATATCCGTAAACATT	AGATGCTCATATCCCTAAACATT	single	rG:dG	15	23	MM	242	234	216	28	20	0	0
AGATGCTCATATCCGTAAACTTTTTTGAATT	AGATGCTCATATCCGTAAAC	AGATGCTCATATCCCTAAAC	single	rG:dG	15	20	MM	378	122	144	58	66	22	1
AGATGCTCATATCCGTAAATTTTTTTGAATT	AGATGCTCATATCCGTAAAT	AGATGCTCATATCCCTAAAC	double	rG:dG_rU:dG	15_20	20	MM	232	89	416	50	21	0	91
AGATGCTCATATCCTTAAACATTTTTTTTGA	AGATGCTCATATCCTTAAACATT	AGATGCTCATATCCCTAAACATT	single	rU:dG	15	23	MM	295	128	402	7	15	0	70
AGATGCTCATATCCTTAAACTTTTTTGAATT	AGATGCTCATATCCTTAAAC	AGATGCTCATATCCCTAAAC	single	rU:dG	15	20	MM	192	36	33	6	17	39	0
AGATGCTCATATCCTTACACATTTTTTTTGA	AGATGCTCATATCCTTACACATT	AGATGCTCATATCCCTAAACATT	double	rU:dG_rC:dT	15_18	23	MM	187	55	140	1	1	70	0
AGATGCTCATATCCTTAGACATTTTTTTTGA	AGATGCTCATATCCTTAGACATT	AGATGCTCATATCCCTAAACATT	double	rU:dG_rG:dT	15_18	23	MM	249	25	158	17	5	8	0
AGATGCTCATATCGCTAAACATTTTTTTTGA	AGATGCTCATATCGCTAAACATT	AGATGCTCATATCCCTAAACATT	single	rG:dG	14	23	MM	158	643	183	31	25	161	0
AGATGCTCATATCGCTAAACTTTTTTGAATT	AGATGCTCATATCGCTAAAC	AGATGCTCATATCCCTAAAC	single	rG:dG	14	20	MM	325	334	91	26	4	83	1
AGATGCTCATATCGCTATACATTTTTTTTGA	AGATGCTCATATCGCTATACATT	AGATGCTCATATCCCTAAACATT	double	rG:dG_rU:dT	14_18	23	MM	309	75	195	1	26	43	0
AGATGCTCATATCGGTAAACATTTTTTTTGA	AGATGCTCATATCGGTAAACATT	AGATGCTCATATCCCTAAACATT	double	rG:dG_rG:dG	14_15	23	MM	325	133	181	49	76	0	0
AGATGCTCATATCTCAAAACTTTTTTGAATT	AGATGCTCATATCTCAAAAC	AGATGCTCATATCCCTAAAC	double	rU:dG_rA:dA	14_16	20	MM	343	268	57	0	0	1	140
AGATGCTCATATCTCTAAACATTTTTTTTGA	AGATGCTCATATCTCTAAACATT	AGATGCTCATATCCCTAAACATT	single	rU:dG	14	23	MM	171	12	116	8	110	0	1
AGATGCTCATATCTCTAAACTTTTTTGAATT	AGATGCTCATATCTCTAAAC	AGATGCTCATATCCCTAAAC	single	rU:dG	14	20	MM	292	257	112	228	156	157	34
AGATGCTCATATGCCTAAACATTTTTTTTGA	AGATGCTCATATGCCTAAACATT	AGATGCTCATATCCCTAAACATT	single	rG:dG	13	23	MM	152	79	337	1	53	1	0
AGATGCTCATATGCCTAAACTTTTTTGAATT	AGATGCTCATATGCCTAAAC	AGATGCTCATATCCCTAAAC	single	rG:dG	13	20	MM	247	92	297	0	6	97	26
AGATGCTCATATTCCTAAACATTTTTTTTGA	AGATGCTCATATTCCTAAACATT	AGATGCTCATATCCCTAAACATT	single	rU:dG	13	23	MM	278	75	223	30	22	12	101
AGATGCTCATATTCCTAAACTTTTTTGAATT	AGATGCTCATATTCCTAAAC	AGATGCTCATATCCCTAAAC	single	rU:dG	13	20	MM	272	57	98	32	17	30	112
AGATGCTCATATTCCTGAACTTTTTTGAATT	AGATGCTCATATTCCTGAAC	AGATGCTCATATCCCTAAAC	double	rU:dG_rG:dT	13_17	20	MM	302	183	588	3	17	181	49
AGATGCTCATCTCCCTAAACATTTTTTTTGA	AGATGCTCATCTCCCTAAACATT	AGATGCTCATATCCCTAAACATT	single	rC:dT	11	23	MM	212	37	62	211	284	53	79
AGATGCTCATCTCCCTAAACTTTTTTGAATT	AGATGCTCATCTCCCTAAAC	AGATGCTCATATCCCTAAAC	single	rC:dT	11	20	MM	336	117	104	3428	343	0	1
AGATGCTCATCTCCCTATACTTTTTTGAATT	AGATGCTCATCTCCCTATAC	AGATGCTCATATCCCTAAAC	double	rC:dT_rU:dT	11_18	20	MM	238	98	74	79	1	0	0
AGATGCTCATGTCCCTAAACATTTTTTTTGA	AGATGCTCATGTCCCTAAACATT	AGATGCTCATATCCCTAAACATT	single	rG:dT	11	23	MM	298	73	326	95	119	0	106
AGATGCTCATGTCCCTAAACTTTTTTGAATT	AGATGCTCATGTCCCTAAAC	AGATGCTCATATCCCTAAAC	single	rG:dT	11	20	MM	353	193	290	14	123	24	61
AGATGCTCATGTCCGTAAACATTTTTTTTGA	AGATGCTCATGTCCGTAAACATT	AGATGCTCATATCCCTAAACATT	double	rG:dT_rG:dG	11_15	23	MM	271	104	303	33	0	0	15
AGATGCTCATGTCTCTAAACATTTTTTTTGA	AGATGCTCATGTCTCTAAACATT	AGATGCTCATATCCCTAAACATT	double	rG:dT_rU:dG	11_14	23	MM	227	97	48	53	49	29	37
AGATGCTCATTTCCCTAAACATTTTTTTTGA	AGATGCTCATTTCCCTAAACATT	AGATGCTCATATCCCTAAACATT	single	rU:dT	11	23	MM	310	112	203	10	8	23	47
AGATGCTCATTTCCCTAAACTTTTTTGAATT	AGATGCTCATTTCCCTAAAC	AGATGCTCATATCCCTAAAC	single	rU:dT	11	20	MM	405	69	279	5	118	1	27
AGATGCTCATTTCCCTAAACTTTTTTTTTGA	AGATGCTCATTTCCCTAAACTTT	AGATGCTCATATCCCTAAACATT	double	rU:dT_rU:dT	11_21	23	MM	209	249	92	17	91	23	0
AGATGCTCATTTCCCTAAATATTTTTTTTGA	AGATGCTCATTTCCCTAAATATT	AGATGCTCATATCCCTAAACATT	double	rU:dT_rU:dG	11_20	23	MM	194	24	45	6	40	28	49
AGATGCTCATTTCCCTAGACTTTTTTGAATT	AGATGCTCATTTCCCTAGAC	AGATGCTCATATCCCTAAAC	double	rU:dT_rG:dT	11_18	20	MM	248	78	104	3	49	0	0
AGATGCTCATTTCTCTAAACATTTTTTTTGA	AGATGCTCATTTCTCTAAACATT	AGATGCTCATATCCCTAAACATT	double	rU:dT_rU:dG	11_14	23	MM	190	140	224	20	21	1	0
AGATGCTCCAATCCCTAAACTTTTTTGAATT	AGATGCTCCAATCCCTAAAC	AGATGCTCATATCCCTAAAC	double	rC:dT_rA:dA	9_10	20	MM	378	140	374	27	54	0	1
AGATGCTCCTATACCTAAACATTTTTTTTGA	AGATGCTCCTATACCTAAACATT	AGATGCTCATATCCCTAAACATT	double	rC:dT_rA:dG	9_13	23	MM	174	98	226	164	8	0	0
AGATGCTCCTATACCTAAACTTTTTTGAATT	AGATGCTCCTATACCTAAAC	AGATGCTCATATCCCTAAAC	double	rC:dT_rA:dG	9_13	20	MM	185	51	427	43	0	1	0
AGATGCTCCTATCCCTAAACATTTTTTTTGA	AGATGCTCCTATCCCTAAACATT	AGATGCTCATATCCCTAAACATT	single	rC:dT	9	23	MM	151	265	65	35	271	68	105
AGATGCTCCTATCCCTAAACCTTTTTTTTGA	AGATGCTCCTATCCCTAAACCTT	AGATGCTCATATCCCTAAACATT	double	rC:dT_rC:dT	9_21	23	MM	309	103	451	15	8	0	58
AGATGCTCCTATCCCTAAACTTTTTTGAATT	AGATGCTCCTATCCCTAAAC	AGATGCTCATATCCCTAAAC	single	rC:dT	9	20	MM	307	245	339	52	35	52	0
AGATGCTCCTATCCCTAACCATTTTTTTTGA	AGATGCTCCTATCCCTAACCATT	AGATGCTCATATCCCTAAACATT	double	rC:dT_rC:dT	9_19	23	MM	315	116	202	175	3	0	55
AGATGCTCGAATCCCTAAACATTTTTTTTGA	AGATGCTCGAATCCCTAAACATT	AGATGCTCATATCCCTAAACATT	double	rG:dT_rA:dA	9_10	23	MM	197	4	38	4	2	0	0
AGATGCTCGTATCCCTAAACACTTTTTTTGA	AGATGCTCGTATCCCTAAACACT	AGATGCTCATATCCCTAAACATT	double	rG:dT_rC:dA	9_22	23	MM	255	10	8	1007	5942	35	2
AGATGCTCGTATCCCTAAACATTTTTTTTGA	AGATGCTCGTATCCCTAAACATT	AGATGCTCATATCCCTAAACATT	single	rG:dT	9	23	MM	254	63	87	11084	1517	65	18
AGATGCTCGTATCCCTAAACTTTTTTGAATT	AGATGCTCGTATCCCTAAAC	AGATGCTCATATCCCTAAAC	single	rG:dT	9	20	MM	412	160	108	2090	2954	57	37
AGATGCTCGTATCCGTAAACATTTTTTTTGA	AGATGCTCGTATCCGTAAACATT	AGATGCTCATATCCCTAAACATT	double	rG:dT_rG:dG	9_15	23	MM	188	28	4	1686	1	0	56
AGATGCTCTTATCACTAAACATTTTTTTTGA	AGATGCTCTTATCACTAAACATT	AGATGCTCATATCCCTAAACATT	double	rU:dT_rA:dG	9_14	23	MM	146	36	117	0	40	0	0
AGATGCTCTTATCCCTAAACATTTTTTTTGA	AGATGCTCTTATCCCTAAACATT	AGATGCTCATATCCCTAAACATT	single	rU:dT	9	23	MM	250	93	181	12	9	0	1
AGATGCTCTTATCCCTAAACTTTTTTGAATT	AGATGCTCTTATCCCTAAAC	AGATGCTCATATCCCTAAAC	single	rU:dT	9	20	MM	216	97	85	6	30	0	13
AGATGCTGATAACCCTAAACTTTTTTGAATT	AGATGCTGATAACCCTAAAC	AGATGCTCATATCCCTAAAC	double	rG:dG_rA:dA	8_12	20	MM	348	39	44	32	0	0	0
AGATGCTGATATCCCTAAACAGTTTTTTTGA	AGATGCTGATATCCCTAAACAGT	AGATGCTCATATCCCTAAACATT	double	rG:dG_rG:dA	8_22	23	MM	292	78	140	1	1	165	0
AGATGCTGATATCCCTAAACATTTTTTTTGA	AGATGCTGATATCCCTAAACATT	AGATGCTCATATCCCTAAACATT	single	rG:dG	8	23	MM	230	42	158	2	45	0	0
AGATGCTGATATCCCTAAACTTTTTTGAATT	AGATGCTGATATCCCTAAAC	AGATGCTCATATCCCTAAAC	single	rG:dG	8	20	MM	420	180	249	87	36	0	47
AGATGCTTATATCCCTAAACATTTTTTTTGA	AGATGCTTATATCCCTAAACATT	AGATGCTCATATCCCTAAACATT	single	rU:dG	8	23	MM	235	115	194	41	9	35	0
AGATGCTTATATCCCTAAACTTTTTTGAATT	AGATGCTTATATCCCTAAAC	AGATGCTCATATCCCTAAAC	single	rU:dG	8	20	MM	249	51	447	17	60	0	0
AGATGCTTATATCCCTAAGCTTTTTTGAATT	AGATGCTTATATCCCTAAGC	AGATGCTCATATCCCTAAAC	double	rU:dG_rG:dT	8_19	20	MM	371	248	383	124	26	36	14
AGATGCTTATATCTCTAAACATTTTTTTTGA	AGATGCTTATATCTCTAAACATT	AGATGCTCATATCCCTAAACATT	double	rU:dG_rU:dG	8_14	23	MM	181	41	6	50	49	1	0
AGATGGCAACTTCAACTGGGGCTTTTTTGAA	AGATGGCAACTTCAACTGGGGC	TGACGGCAACTTCAACTGGGGC	double	rA:dA_rU:dG	1_4	22	MM	332	20	165	46	38	0	0
AGATGGCCTTCAGTGCTCCAAGATTTTTTGA	AGATGGCCTTCAGTGCTCCAAGA	CAATGGCCTTCAGTGCTCCAAGA	double	rA:dG_rG:dT	1_2	23	MM	273	288	126	1	35	0	100
AGATGGTAATATCCCTAAACTTTTTTGAATT	AGATGGTAATATCCCTAAAC	AGATGCTCATATCCCTAAAC	double	rG:dG_rA:dG	6_8	20	MM	289	476	114	71	0	38	0
AGATGGTCATATCCCTAAACATGTTTTTTGA	AGATGGTCATATCCCTAAACATG	AGATGCTCATATCCCTAAACATT	double	rG:dG_rG:dA	6_23	23	MM	224	200	242	32	32	80	0
AGATGGTCATATCCCTAAACATTTTTTTTGA	AGATGGTCATATCCCTAAACATT	AGATGCTCATATCCCTAAACATT	single	rG:dG	6	23	MM	243	137	344	34	60	36	1
AGATGGTCATATCCCTAAACTTTTTTGAATT	AGATGGTCATATCCCTAAAC	AGATGCTCATATCCCTAAAC	single	rG:dG	6	20	MM	268	144	174	23	7	0	0
AGATGGTCATATCCCTAAACTTTTTTTTTGA	AGATGGTCATATCCCTAAACTTT	AGATGCTCATATCCCTAAACATT	double	rG:dG_rU:dT	6_21	23	MM	207	173	68	30	0	0	0
AGATGGTCATATCCCTCAACTTTTTTGAATT	AGATGGTCATATCCCTCAAC	AGATGCTCATATCCCTAAAC	double	rG:dG_rC:dT	6_17	20	MM	297	191	142	0	0	0	0
AGATGGTTATATCCCTAAACTTTTTTGAATT	AGATGGTTATATCCCTAAAC	AGATGCTCATATCCCTAAAC	double	rG:dG_rU:dG	6_8	20	MM	130	121	90	0	0	0	28
AGATGTTCATATACCTAAACTTTTTTGAATT	AGATGTTCATATACCTAAAC	AGATGCTCATATCCCTAAAC	double	rU:dG_rA:dG	6_13	20	MM	172	0	0	29	0	0	0
AGATGTTCATATCCCTAAACATTTTTTTTGA	AGATGTTCATATCCCTAAACATT	AGATGCTCATATCCCTAAACATT	single	rU:dG	6	23	MM	212	26	243	9	70	1	0
AGATGTTCATATCCCTAAACTTTTTTGAATT	AGATGTTCATATCCCTAAAC	AGATGCTCATATCCCTAAAC	single	rU:dG	6	20	MM	195	1	160	6	94	0	0
AGATGTTCATATCCCTGAACATTTTTTTTGA	AGATGTTCATATCCCTGAACATT	AGATGCTCATATCCCTAAACATT	double	rU:dG_rG:dT	6_17	23	MM	181	87	37	0	33	0	68
AGATTAGGAATTAGATGCTATGTTTTTTTGA	AGATTAGGAATTAGATGCTATGT	TGATGAGGAATTAGATGCTATGT	double	rA:dA_rU:dC	1_5	23	MM	208	0	184	0	0	0	2
AGATTATCCACAATCCTGGATATTTTTTTGA	AGATTATCCACAATCCTGGATAT	AGATCATCCACAATCCTGGATAT	single	rU:dG	5	23	MM	200	104	49	0	1	87	69
AGATTATCCACAATCCTTGATATTTTTTTGA	AGATTATCCACAATCCTTGATAT	AGATCATCCACAATCCTGGATAT	double	rU:dG_rU:dC	5_18	23	MM	215	228	99	0	0	6	0
AGATTCTCATATCCCTAAACAATTTTTTTGA	AGATTCTCATATCCCTAAACAAT	AGATGCTCATATCCCTAAACATT	double	rU:dC_rA:dA	5_22	23	MM	108	71	75	3	2	72	0
AGATTCTCATATCCCTAAACATTTTTTTTGA	AGATTCTCATATCCCTAAACATT	AGATGCTCATATCCCTAAACATT	single	rU:dC	5	23	MM	107	2	190	1	2	0	0
AGATTCTCATATCCCTAAACCTTTTTTTTGA	AGATTCTCATATCCCTAAACCTT	AGATGCTCATATCCCTAAACATT	double	rU:dC_rC:dT	5_21	23	MM	119	0	79	7	1	0	0
AGATTCTCATATCCCTAAACTTTTTTGAATT	AGATTCTCATATCCCTAAAC	AGATGCTCATATCCCTAAAC	single	rU:dC	5	20	MM	216	143	90	24	8	1	0
AGATTGTCATATCCCTAAACTTTTTTGAATT	AGATTGTCATATCCCTAAAC	AGATGCTCATATCCCTAAAC	double	rU:dC_rG:dG	5_6	20	MM	272	123	140	10	2	37	68
AGCAAAAAGGAAGAGGTGTTTGTTTTTTGAA	AGCAAAAAGGAAGAGGTGTTTG	AGTAAGAAGGAAGAGGTGTTTG	double	rC:dA_rA:dC	3_6	22	MM	245	36	134	9	0	27	0
AGCAAGAAGGAACAGGTGTTTGGTTTTTTGA	AGCAAGAAGGAACAGGTGTTTGG	AGTAAGAAGGAAGAGGTGTTTGG	double	rC:dA_rC:dC	3_13	23	MM	401	251	302	0	0	0	1
AGCAAGAAGGAAGAGGGGTTTGTTTTTTGAA	AGCAAGAAGGAAGAGGGGTTTG	AGTAAGAAGGAAGAGGTGTTTG	double	rC:dA_rG:dA	3_17	22	MM	402	192	36	23	10	18	40
AGCAAGAAGGAAGAGGTGTTTCTTTTTTGAA	AGCAAGAAGGAAGAGGTGTTTC	AGTAAGAAGGAAGAGGTGTTTG	double	rC:dA_rC:dC	3_22	22	MM	202	102	203	5	12	101	79
AGCAAGAAGGAAGAGGTGTTTGGTTTTTTGA	AGCAAGAAGGAAGAGGTGTTTGG	AGTAAGAAGGAAGAGGTGTTTGG	single	rC:dA	3	23	MM	422	113	322	7	29	0	0
AGCAAGAAGGAAGAGGTGTTTGTTTTTTGAA	AGCAAGAAGGAAGAGGTGTTTG	AGTAAGAAGGAAGAGGTGTTTG	single	rC:dA	3	22	MM	404	138	276	87	31	69	57
AGCAAGGCCACGGTGTCCTTGTTTTTTGAAT	AGCAAGGCCACGGTGTCCTTG	AGCCAGGCCACTGTGTCCTTG	double	rA:dG_rG:dA	4_12	21	MM	452	515	111	172	1	24	69
AGCAAGGCCACTGAGTCCTTGTTTTTTGAAT	AGCAAGGCCACTGAGTCCTTG	AGCCAGGCCACTGTGTCCTTG	double	rA:dG_rA:dA	4_14	21	MM	429	125	169	279	31	59	1
AGCAAGGCCACTGTGGCCTTGATTTTTTTGA	AGCAAGGCCACTGTGGCCTTGAT	AGCCAGGCCACTGTGTCCTTGAT	double	rA:dG_rG:dA	4_16	23	MM	273	69	163	8	0	0	42
AGCAAGGCCACTGTGTCCATGATTTTTTTGA	AGCAAGGCCACTGTGTCCATGAT	AGCCAGGCCACTGTGTCCTTGAT	double	rA:dG_rA:dA	4_19	23	MM	359	245	177	0	29	0	28
AGCAAGGCCACTGTGTCCGTGATTTTTTTGA	AGCAAGGCCACTGTGTCCGTGAT	AGCCAGGCCACTGTGTCCTTGAT	double	rA:dG_rG:dA	4_19	23	MM	409	58	385	93	66	0	0
AGCAAGGCCACTGTGTCCTTGATTTTTTTGA	AGCAAGGCCACTGTGTCCTTGAT	AGCCAGGCCACTGTGTCCTTGAT	single	rA:dG	4	23	MM	363	374	186	69	108	223	0
AGCAAGGCCACTGTGTCCTTGTTTTTTGAAT	AGCAAGGCCACTGTGTCCTTG	AGCCAGGCCACTGTGTCCTTG	single	rA:dG	4	21	MM	458	311	401	54	80	0	0
AGCAAGGCCACTGTGTCCTTTTTTTTGAATT	AGCAAGGCCACTGTGTCCTT	AGCCAGGCCACTGTGTCCTT	single	rA:dG	4	20	MM	519	164	268	15	81	0	66
AGCACAATGAAGAGAACAAGTATTTTTTTGA	AGCACAATGAAGAGAACAAGTAT	AGTACATTGAAGAGAACAAGTAT	double	rC:dA_rA:dA	3_7	23	MM	171	82	83	26	35	37	109
AGCACATTGAAGAGAACAAGTATTTTTTTGA	AGCACATTGAAGAGAACAAGTAT	AGTACATTGAAGAGAACAAGTAT	single	rC:dA	3	23	MM	265	93	69	31	0	0	1
AGCACATTGTAGAGAACAAGTATTTTTTTGA	AGCACATTGTAGAGAACAAGTAT	AGTACATTGAAGAGAACAAGTAT	double	rC:dA_rU:dT	3_10	23	MM	285	75	74	0	0	82	1
AGCACGAACTGACCAGCGACCTCTTTTTTGA	AGCACGAACTGACCAGCGACCTC	ATCACGAACTGACCAGCGACCTC	single	rG:dA	2	23	MM	419	163	362	33	54	98	1
AGCAGTGGCAAAAGCCAGTTACATTTTTTGA	AGCAGTGGCAAAAGCCAGTTACA	ACCAGTGGCAACAGCCAGTTACA	double	rG:dG_rA:dG	2_12	23	MM	197	153	99	80	53	0	45
AGCAGTGGCAACAGCCAGTTACATTTTTTGA	AGCAGTGGCAACAGCCAGTTACA	ACCAGTGGCAACAGCCAGTTACA	single	rG:dG	2	23	MM	363	177	423	2	16	39	94
AGCAGTGGCAATAGCCAGTTACATTTTTTGA	AGCAGTGGCAATAGCCAGTTACA	ACCAGTGGCAACAGCCAGTTACA	double	rG:dG_rU:dG	2_12	23	MM	339	73	281	1	0	0	97
AGCAGTTCTGACCCGAGTTTACTTTTTTGAA	AGCAGTTCTGACCCGAGTTTAC	GGCAGTTCTGACCCGAGTTTAC	single	rA:dC	1	22	MM	329	77	442	5	30	14	1
AGCAGTTCTGACCCGAGTTTATTTTTTGAAT	AGCAGTTCTGACCCGAGTTTA	GGCAGTTCTGACCCGAGTTTA	single	rA:dC	1	21	MM	243	74	222	2	32	0	31
AGCAGTTCTGACCCTAGTTTACTTTTTTGAA	AGCAGTTCTGACCCTAGTTTAC	GGCAGTTCTGACCCGAGTTTAC	double	rA:dC_rU:dC	1_15	22	MM	254	12	155	1	0	27	6
AGCATACCGGAAAAACACCCTTTTTTGAATT	AGCATACCGGAAAAACACCC	AGGATACCGGAAAAACACCC	single	rC:dC	3	20	MM	246	79	109	72	19	29	31
AGCATACCGGAAAAACACCTTTTTTTGAATT	AGCATACCGGAAAAACACCT	AGGATACCGGAAAAACACCC	double	rC:dC_rU:dG	3_20	20	MM	246	295	30	1	80	0	0
AGCATACCGGAGAAACACCCTTTTTTGAATT	AGCATACCGGAGAAACACCC	AGGATACCGGAAAAACACCC	double	rC:dC_rG:dT	3_12	20	MM	304	127	174	1	1	0	125
AGCATATGAGCATCTCAAACACATTTTTTGA	AGCATATGAGCATCTCAAACACA	GGGATATGAGCATCTCAAACACA	double	rA:dC_rC:dC	1_3	23	MM	294	146	501	1	0	60	30
AGCATCTTCCTTCTGAAGTTCAATTTTTTGA	AGCATCTTCCTTCTGAAGTTCAA	GGCTTCTTCCTTCTGAAGTTCAA	double	rA:dC_rA:dA	1_4	23	MM	242	293	283	83	33	0	78
AGCATTTATACACTCCTGTGAATTTTTTTGA	AGCATTTATACACTCCTGTGAAT	AGGATTTATACACTCCTGTGAAT	single	rC:dC	3	23	MM	247	130	80	1	67	42	0
AGCCAAGATCGAGCAGGGCGTTTTTTGAATT	AGCCAAGATCGAGCAGGGCG	ATCCAGGATCGAGCAGGGCG	double	rG:dA_rA:dC	2_6	20	MM	430	147	264	100	51	2	156
AGCCAAGCAACTGTGTCCTTGTTTTTTGAAT	AGCCAAGCAACTGTGTCCTTG	AGCCAGGCCACTGTGTCCTTG	double	rA:dC_rA:dG	6_9	21	MM	395	185	508	31	21	0	105
AGCCAAGCCACTATGTCCTTTTTTTTGAATT	AGCCAAGCCACTATGTCCTT	AGCCAGGCCACTGTGTCCTT	double	rA:dC_rA:dC	6_13	20	MM	296	104	304	0	87	0	0
AGCCAAGCCACTGTGTCCGTGTTTTTTGAAT	AGCCAAGCCACTGTGTCCGTG	AGCCAGGCCACTGTGTCCTTG	double	rA:dC_rG:dA	6_19	21	MM	448	199	440	478	58	42	5
AGCCAAGCCACTGTGTCCTTGATTTTTTTGA	AGCCAAGCCACTGTGTCCTTGAT	AGCCAGGCCACTGTGTCCTTGAT	single	rA:dC	6	23	MM	305	86	266	197	196	25	1
AGCCAAGCCACTGTGTCCTTGTTTTTTGAAT	AGCCAAGCCACTGTGTCCTTG	AGCCAGGCCACTGTGTCCTTG	single	rA:dC	6	21	MM	350	306	496	62	110	31	2
AGCCAAGCCACTGTGTCCTTTTTTTTGAATT	AGCCAAGCCACTGTGTCCTT	AGCCAGGCCACTGTGTCCTT	single	rA:dC	6	20	MM	269	142	170	86	194	12	21
AGCCAAGCCAGTGTGTCCTTTTTTTTGAATT	AGCCAAGCCAGTGTGTCCTT	AGCCAGGCCACTGTGTCCTT	double	rA:dC_rG:dG	6_11	20	MM	301	95	192	1	0	109	3
AGCCAAGCGACTGTGTCCTTTTTTTTGAATT	AGCCAAGCGACTGTGTCCTT	AGCCAGGCCACTGTGTCCTT	double	rA:dC_rG:dG	6_9	20	MM	417	303	39	47	30	11	51
AGCCAAGTAAGCCATTCTCATTTTTTGAATT	AGCCAAGTAAGCCATTCTCA	ATCCAAGTAAGCCATTCTCA	single	rG:dA	2	20	MM	209	148	164	56	8	0	133
AGCCAAGTAAGCCATTCTCTTTTTTTGAATT	AGCCAAGTAAGCCATTCTCT	ATCCAAGTAAGCCATTCTCA	double	rG:dA_rU:dT	2_20	20	MM	339	194	170	2	363	17	160
AGCCAAGTTAGCCATTCTCATTTTTTGAATT	AGCCAAGTTAGCCATTCTCA	ATCCAAGTAAGCCATTCTCA	double	rG:dA_rU:dT	2_9	20	MM	304	187	356	4	1	79	0
AGCCACGATCGAGCAGGGCGTTTTTTGAATT	AGCCACGATCGAGCAGGGCG	ATCCAGGATCGAGCAGGGCG	double	rG:dA_rC:dC	2_6	20	MM	498	125	138	29	57	0	67
AGCCACGCCACTGCGTCCTTTTTTTTGAATT	AGCCACGCCACTGCGTCCTT	AGCCAGGCCACTGTGTCCTT	double	rC:dC_rC:dA	6_14	20	MM	415	88	248	148	132	54	0
AGCCACGCCACTGTGTCCTTCTTTTTTGAAT	AGCCACGCCACTGTGTCCTTC	AGCCAGGCCACTGTGTCCTTG	double	rC:dC_rC:dC	6_21	21	MM	363	146	147	3	3	0	38
AGCCACGCCACTGTGTCCTTGATTTTTTTGA	AGCCACGCCACTGTGTCCTTGAT	AGCCAGGCCACTGTGTCCTTGAT	single	rC:dC	6	23	MM	350	324	158	112	42	35	1
AGCCACGCCACTGTGTCCTTGTTTTTTGAAT	AGCCACGCCACTGTGTCCTTG	AGCCAGGCCACTGTGTCCTTG	single	rC:dC	6	21	MM	560	134	433	63	30	119	195
AGCCACGCCACTGTGTCCTTTTTTTTGAATT	AGCCACGCCACTGTGTCCTT	AGCCAGGCCACTGTGTCCTT	single	rC:dC	6	20	MM	364	234	236	101	27	46	51
AGCCACGCTACTGTGTCCTTGTTTTTTGAAT	AGCCACGCTACTGTGTCCTTG	AGCCAGGCCACTGTGTCCTTG	double	rC:dC_rU:dG	6_9	21	MM	494	436	280	136	91	0	158
AGCCACGTCACTGTGTCCTTGTTTTTTGAAT	AGCCACGTCACTGTGTCCTTG	AGCCAGGCCACTGTGTCCTTG	double	rC:dC_rU:dG	6_8	21	MM	530	82	482	372	37	0	221
AGCCAGACCAATGTGTCCTTGTTTTTTGAAT	AGCCAGACCAATGTGTCCTTG	AGCCAGGCCACTGTGTCCTTG	double	rA:dC_rA:dG	7_11	21	MM	402	36	343	6	2	29	110
AGCCAGACCACTGTGCCCTTTTTTTTGAATT	AGCCAGACCACTGTGCCCTT	AGCCAGGCCACTGTGTCCTT	double	rA:dC_rC:dA	7_16	20	MM	259	73	145	94	39	45	86
AGCCAGACCACTGTGTCCTTGATTTTTTTGA	AGCCAGACCACTGTGTCCTTGAT	AGCCAGGCCACTGTGTCCTTGAT	single	rA:dC	7	23	MM	414	99	108	373	352	61	0
AGCCAGACCACTGTGTCCTTGTTTTTTGAAT	AGCCAGACCACTGTGTCCTTG	AGCCAGGCCACTGTGTCCTTG	single	rA:dC	7	21	MM	470	332	305	154	235	0	10
AGCCAGACCACTGTGTCCTTTTTTTTGAATT	AGCCAGACCACTGTGTCCTT	AGCCAGGCCACTGTGTCCTT	single	rA:dC	7	20	MM	260	3	160	181	168	1	8
AGCCAGACCCCTGTGTCCTTGATTTTTTTGA	AGCCAGACCCCTGTGTCCTTGAT	AGCCAGGCCACTGTGTCCTTGAT	double	rA:dC_rC:dT	7_10	23	MM	296	71	243	0	35	4	41
AGCCAGCCCACTGCGTCCTTGTTTTTTGAAT	AGCCAGCCCACTGCGTCCTTG	AGCCAGGCCACTGTGTCCTTG	double	rC:dC_rC:dA	7_14	21	MM	418	163	159	0	29	57	1
AGCCAGCCCACTGTGGCCTTTTTTTTGAATT	AGCCAGCCCACTGTGGCCTT	AGCCAGGCCACTGTGTCCTT	double	rC:dC_rG:dA	7_16	20	MM	322	126	206	129	0	0	0
AGCCAGCCCACTGTGTCCGTGATTTTTTTGA	AGCCAGCCCACTGTGTCCGTGAT	AGCCAGGCCACTGTGTCCTTGAT	double	rC:dC_rG:dA	7_19	23	MM	453	399	112	0	3	1	33
AGCCAGCCCACTGTGTCCTTGATTTTTTTGA	AGCCAGCCCACTGTGTCCTTGAT	AGCCAGGCCACTGTGTCCTTGAT	single	rC:dC	7	23	MM	320	289	231	97	131	26	0
AGCCAGCCCACTGTGTCCTTGTTTTTTGAAT	AGCCAGCCCACTGTGTCCTTG	AGCCAGGCCACTGTGTCCTTG	single	rC:dC	7	21	MM	558	360	267	130	103	0	1
AGCCAGCCCACTGTGTCCTTTTTTTTGAATT	AGCCAGCCCACTGTGTCCTT	AGCCAGGCCACTGTGTCCTT	single	rC:dC	7	20	MM	363	273	228	151	138	31	0
AGCCAGCCTACTGTGTCCTTTTTTTTGAATT	AGCCAGCCTACTGTGTCCTT	AGCCAGGCCACTGTGTCCTT	double	rC:dC_rU:dG	7_9	20	MM	460	281	197	64	1001	29	61
AGCCAGGACACTGGGTCCTTGTTTTTTGAAT	AGCCAGGACACTGGGTCCTTG	AGCCAGGCCACTGTGTCCTTG	double	rA:dG_rG:dA	8_14	21	MM	513	121	266	139	0	19	1
AGCCAGGACACTGTATCCTTGTTTTTTGAAT	AGCCAGGACACTGTATCCTTG	AGCCAGGCCACTGTGTCCTTG	double	rA:dG_rA:dC	8_15	21	MM	437	62	582	53	100	0	24
AGCCAGGACACTGTGTCCTAGATTTTTTTGA	AGCCAGGACACTGTGTCCTAGAT	AGCCAGGCCACTGTGTCCTTGAT	double	rA:dG_rA:dA	8_20	23	MM	227	154	95	109	34	26	6
AGCCAGGACACTGTGTCCTGTTTTTTGAATT	AGCCAGGACACTGTGTCCTG	AGCCAGGCCACTGTGTCCTT	double	rA:dG_rG:dA	8_20	20	MM	447	531	303	53	6	0	1
AGCCAGGACACTGTGTCCTTCATTTTTTTGA	AGCCAGGACACTGTGTCCTTCAT	AGCCAGGCCACTGTGTCCTTGAT	double	rA:dG_rC:dC	8_21	23	MM	162	19	198	78	33	0	1
AGCCAGGACACTGTGTCCTTGAATTTTTTGA	AGCCAGGACACTGTGTCCTTGAA	AGCCAGGCCACTGTGTCCTTGAT	double	rA:dG_rA:dA	8_23	23	MM	222	230	144	27	66	0	107
AGCCAGGACACTGTGTCCTTGATTTTTTTGA	AGCCAGGACACTGTGTCCTTGAT	AGCCAGGCCACTGTGTCCTTGAT	single	rA:dG	8	23	MM	294	94	272	116	89	98	3
AGCCAGGACACTGTGTCCTTGTTTTTTGAAT	AGCCAGGACACTGTGTCCTTG	AGCCAGGCCACTGTGTCCTTG	single	rA:dG	8	21	MM	343	248	323	26	98	45	0
AGCCAGGACACTGTGTCCTTTTTTTTGAATT	AGCCAGGACACTGTGTCCTT	AGCCAGGCCACTGTGTCCTT	single	rA:dG	8	20	MM	365	103	184	118	67	62	80
AGCCAGGACACTGTGTCGTTGATTTTTTTGA	AGCCAGGACACTGTGTCGTTGAT	AGCCAGGCCACTGTGTCCTTGAT	double	rA:dG_rG:dG	8_18	23	MM	482	136	205	1	27	65	50
AGCCAGGACACTGTTTCCTTGATTTTTTTGA	AGCCAGGACACTGTTTCCTTGAT	AGCCAGGCCACTGTGTCCTTGAT	double	rA:dG_rU:dC	8_15	23	MM	348	258	89	28	56	0	102
AGCCAGGACATTGTGTCCTTGATTTTTTTGA	AGCCAGGACATTGTGTCCTTGAT	AGCCAGGCCACTGTGTCCTTGAT	double	rA:dG_rU:dG	8_11	23	MM	509	346	397	31	0	76	62
AGCCAGGACATTGTGTCCTTGTTTTTTGAAT	AGCCAGGACATTGTGTCCTTG	AGCCAGGCCACTGTGTCCTTG	double	rA:dG_rU:dG	8_11	21	MM	406	252	213	74	26	0	154
AGCCAGGATCGAGAAGGGCGTTTTTTGAATT	AGCCAGGATCGAGAAGGGCG	ATCCAGGATCGAGCAGGGCG	double	rG:dA_rA:dG	2_14	20	MM	353	165	56	105	9	0	22
AGCCAGGATCGAGCAGAGCGAATTTTTTTGA	AGCCAGGATCGAGCAGAGCGAAT	ATCCAGGATCGAGCAGGGCGAAT	double	rG:dA_rA:dC	2_17	23	MM	328	38	297	1	4	9	0
AGCCAGGATCGAGCAGAGCGTTTTTTGAATT	AGCCAGGATCGAGCAGAGCG	ATCCAGGATCGAGCAGGGCG	double	rG:dA_rA:dC	2_17	20	MM	308	61	188	2	1	0	0
AGCCAGGATCGAGCAGGGCGAATTTTTTTGA	AGCCAGGATCGAGCAGGGCGAAT	ATCCAGGATCGAGCAGGGCGAAT	single	rG:dA	2	23	MM	428	137	227	94	30	133	59
AGCCAGGATCGAGCAGGGCGATTTTTTGAAT	AGCCAGGATCGAGCAGGGCGA	ATCCAGGATCGAGCAGGGCGA	single	rG:dA	2	21	MM	386	111	140	0	24	119	198
AGCCAGGATCGAGCAGGGCGTTTTTTGAATT	AGCCAGGATCGAGCAGGGCG	ATCCAGGATCGAGCAGGGCG	single	rG:dA	2	20	MM	379	158	365	6	53	128	225
AGCCAGGATCGAGCTGGGCGATTTTTTGAAT	AGCCAGGATCGAGCTGGGCGA	ATCCAGGATCGAGCAGGGCGA	double	rG:dA_rU:dT	2_15	21	MM	280	92	110	0	33	0	10
AGCCAGGCAACCGTGTCCTTGTTTTTTGAAT	AGCCAGGCAACCGTGTCCTTG	AGCCAGGCCACTGTGTCCTTG	double	rA:dG_rC:dA	9_12	21	MM	320	111	178	32	4	0	51
AGCCAGGCAACTCTGTCCTTGATTTTTTTGA	AGCCAGGCAACTCTGTCCTTGAT	AGCCAGGCCACTGTGTCCTTGAT	double	rA:dG_rC:dC	9_13	23	MM	217	51	92	38	86	4	83
AGCCAGGCAACTCTGTCCTTGTTTTTTGAAT	AGCCAGGCAACTCTGTCCTTG	AGCCAGGCCACTGTGTCCTTG	double	rA:dG_rC:dC	9_13	21	MM	378	89	269	0	34	91	0
AGCCAGGCAACTGAGTCCTTGATTTTTTTGA	AGCCAGGCAACTGAGTCCTTGAT	AGCCAGGCCACTGTGTCCTTGAT	double	rA:dG_rA:dA	9_14	23	MM	405	225	278	0	0	0	1
AGCCAGGCAACTGTGACCTTGTTTTTTGAAT	AGCCAGGCAACTGTGACCTTG	AGCCAGGCCACTGTGTCCTTG	double	rA:dG_rA:dA	9_16	21	MM	496	228	310	35	93	66	0
AGCCAGGCAACTGTGCCCTTGTTTTTTGAAT	AGCCAGGCAACTGTGCCCTTG	AGCCAGGCCACTGTGTCCTTG	double	rA:dG_rC:dA	9_16	21	MM	519	320	468	25	31	67	40
AGCCAGGCAACTGTGTCCTTGATTTTTTTGA	AGCCAGGCAACTGTGTCCTTGAT	AGCCAGGCCACTGTGTCCTTGAT	single	rA:dG	9	23	MM	315	187	97	145	65	50	1
AGCCAGGCAACTGTGTCCTTGTTTTTTGAAT	AGCCAGGCAACTGTGTCCTTG	AGCCAGGCCACTGTGTCCTTG	single	rA:dG	9	21	MM	387	210	200	77	171	114	0
AGCCAGGCAACTGTGTCCTTTTTTTTGAATT	AGCCAGGCAACTGTGTCCTT	AGCCAGGCCACTGTGTCCTT	single	rA:dG	9	20	MM	400	35	295	114	87	26	0
AGCCAGGCAAGTGTGTCCTTGATTTTTTTGA	AGCCAGGCAAGTGTGTCCTTGAT	AGCCAGGCCACTGTGTCCTTGAT	double	rA:dG_rG:dG	9_11	23	MM	231	41	108	7	2	90	17
AGCCAGGCCAAGGTGTCCTTTTTTTTGAATT	AGCCAGGCCAAGGTGTCCTT	AGCCAGGCCACTGTGTCCTT	double	rA:dG_rG:dA	11_12	20	MM	456	162	256	61	28	52	50
AGCCAGGCCAATGGGTCCTTGATTTTTTTGA	AGCCAGGCCAATGGGTCCTTGAT	AGCCAGGCCACTGTGTCCTTGAT	double	rA:dG_rG:dA	11_14	23	MM	297	167	290	98	27	38	416
AGCCAGGCCAATGTATCCTTGATTTTTTTGA	AGCCAGGCCAATGTATCCTTGAT	AGCCAGGCCACTGTGTCCTTGAT	double	rA:dG_rA:dC	11_15	23	MM	297	100	205	39	3	3	22
AGCCAGGCCAATGTGTCCTTGATTTTTTTGA	AGCCAGGCCAATGTGTCCTTGAT	AGCCAGGCCACTGTGTCCTTGAT	single	rA:dG	11	23	MM	431	192	485	999	94	45	19
AGCCAGGCCAATGTGTCCTTGTTTTTTGAAT	AGCCAGGCCAATGTGTCCTTG	AGCCAGGCCACTGTGTCCTTG	single	rA:dG	11	21	MM	383	102	200	29	70	200	41
AGCCAGGCCAATGTGTCCTTTTTTTTGAATT	AGCCAGGCCAATGTGTCCTT	AGCCAGGCCACTGTGTCCTT	single	rA:dG	11	20	MM	232	74	359	58	91	1	3
AGCCAGGCCAATGTGTCTTTGATTTTTTTGA	AGCCAGGCCAATGTGTCTTTGAT	AGCCAGGCCACTGTGTCCTTGAT	double	rA:dG_rU:dG	11_18	23	MM	256	46	162	3	0	0	108
AGCCAGGCCAATGTGTGCTTGATTTTTTTGA	AGCCAGGCCAATGTGTGCTTGAT	AGCCAGGCCACTGTGTCCTTGAT	double	rA:dG_rG:dG	11_17	23	MM	329	277	122	208	61	53	48
AGCCAGGCCACAGAGTCCTTGTTTTTTGAAT	AGCCAGGCCACAGAGTCCTTG	AGCCAGGCCACTGTGTCCTTG	double	rA:dA_rA:dA	12_14	21	MM	262	313	70	18	0	0	0
AGCCAGGCCACAGTGTCCGTGATTTTTTTGA	AGCCAGGCCACAGTGTCCGTGAT	AGCCAGGCCACTGTGTCCTTGAT	double	rA:dA_rG:dA	12_19	23	MM	456	84	255	0	56	0	65
AGCCAGGCCACAGTGTCCTTGATTTTTTTGA	AGCCAGGCCACAGTGTCCTTGAT	AGCCAGGCCACTGTGTCCTTGAT	single	rA:dA	12	23	MM	431	216	175	207	213	84	3
AGCCAGGCCACAGTGTCCTTGTTTTTTGAAT	AGCCAGGCCACAGTGTCCTTG	AGCCAGGCCACTGTGTCCTTG	single	rA:dA	12	21	MM	287	256	278	52	117	0	0
AGCCAGGCCACAGTGTCCTTTTTTTTGAATT	AGCCAGGCCACAGTGTCCTT	AGCCAGGCCACTGTGTCCTT	single	rA:dA	12	20	MM	399	183	169	90	149	58	39
AGCCAGGCCACCGGGTCCTTGTTTTTTGAAT	AGCCAGGCCACCGGGTCCTTG	AGCCAGGCCACTGTGTCCTTG	double	rC:dA_rG:dA	12_14	21	MM	318	52	169	0	0	20	0
AGCCAGGCCACCGTGTCCTTGATTTTTTTGA	AGCCAGGCCACCGTGTCCTTGAT	AGCCAGGCCACTGTGTCCTTGAT	single	rC:dA	12	23	MM	437	217	237	672	596	19	174
AGCCAGGCCACCGTGTCCTTGTTTTTTGAAT	AGCCAGGCCACCGTGTCCTTG	AGCCAGGCCACTGTGTCCTTG	single	rC:dA	12	21	MM	457	330	117	332	339	5	108
AGCCAGGCCACCGTGTCCTTTTTTTTGAATT	AGCCAGGCCACCGTGTCCTT	AGCCAGGCCACTGTGTCCTT	single	rC:dA	12	20	MM	498	222	419	195	280	172	34
AGCCAGGCCACCGTGTCGTTTTTTTTGAATT	AGCCAGGCCACCGTGTCGTT	AGCCAGGCCACTGTGTCCTT	double	rC:dA_rG:dG	12_18	20	MM	537	317	260	111	44	70	35
AGCCAGGCCACGGTCTCCTTTTTTTTGAATT	AGCCAGGCCACGGTCTCCTT	AGCCAGGCCACTGTGTCCTT	double	rG:dA_rC:dC	12_15	20	MM	415	167	257	105	92	0	68
AGCCAGGCCACGGTGTCCTATTTTTTGAATT	AGCCAGGCCACGGTGTCCTA	AGCCAGGCCACTGTGTCCTT	double	rG:dA_rA:dA	12_20	20	MM	465	319	364	45	5	29	25
AGCCAGGCCACGGTGTCCTTGATTTTTTTGA	AGCCAGGCCACGGTGTCCTTGAT	AGCCAGGCCACTGTGTCCTTGAT	single	rG:dA	12	23	MM	417	99	93	51	1013	103	76
AGCCAGGCCACGGTGTCCTTGTTTTTTGAAT	AGCCAGGCCACGGTGTCCTTG	AGCCAGGCCACTGTGTCCTTG	single	rG:dA	12	21	MM	523	359	487	74	45	27	0
AGCCAGGCCACGGTGTCCTTTTTTTTGAATT	AGCCAGGCCACGGTGTCCTT	AGCCAGGCCACTGTGTCCTT	single	rG:dA	12	20	MM	449	53	275	95	12	170	0
AGCCAGGCCACGTTGTCCTTTTTTTTGAATT	AGCCAGGCCACGTTGTCCTT	AGCCAGGCCACTGTGTCCTT	double	rG:dA_rU:dC	12_13	20	MM	503	305	313	0	95	15	1
AGCCAGGCCACTATGTCATTTTTTTTGAATT	AGCCAGGCCACTATGTCATT	AGCCAGGCCACTGTGTCCTT	double	rA:dC_rA:dG	13_18	20	MM	366	294	245	77	32	214	26
AGCCAGGCCACTATGTCCTAGATTTTTTTGA	AGCCAGGCCACTATGTCCTAGAT	AGCCAGGCCACTGTGTCCTTGAT	double	rA:dC_rA:dA	13_20	23	MM	349	405	260	35	3	81	138
AGCCAGGCCACTATGTCCTTGATTTTTTTGA	AGCCAGGCCACTATGTCCTTGAT	AGCCAGGCCACTGTGTCCTTGAT	single	rA:dC	13	23	MM	423	453	105	252	274	107	101
AGCCAGGCCACTATGTCCTTGTTTTTTGAAT	AGCCAGGCCACTATGTCCTTG	AGCCAGGCCACTGTGTCCTTG	single	rA:dC	13	21	MM	294	2	331	97	104	0	17
AGCCAGGCCACTATGTCCTTTTTTTTGAATT	AGCCAGGCCACTATGTCCTT	AGCCAGGCCACTGTGTCCTT	single	rA:dC	13	20	MM	428	85	491	76	111	21	1
AGCCAGGCCACTCGGTCCTTGTTTTTTGAAT	AGCCAGGCCACTCGGTCCTTG	AGCCAGGCCACTGTGTCCTTG	double	rC:dC_rG:dA	13_14	21	MM	458	214	375	37	0	153	28
AGCCAGGCCACTCGGTCCTTTTTTTTGAATT	AGCCAGGCCACTCGGTCCTT	AGCCAGGCCACTGTGTCCTT	double	rC:dC_rG:dA	13_14	20	MM	219	106	196	18	0	0	0
AGCCAGGCCACTCTGTCCTGGATTTTTTTGA	AGCCAGGCCACTCTGTCCTGGAT	AGCCAGGCCACTGTGTCCTTGAT	double	rC:dC_rG:dA	13_20	23	MM	327	302	182	17	21	2	149
AGCCAGGCCACTCTGTCCTTGATTTTTTTGA	AGCCAGGCCACTCTGTCCTTGAT	AGCCAGGCCACTGTGTCCTTGAT	single	rC:dC	13	23	MM	299	143	241	86	26	149	0
AGCCAGGCCACTCTGTCCTTGTTTTTTGAAT	AGCCAGGCCACTCTGTCCTTG	AGCCAGGCCACTGTGTCCTTG	single	rC:dC	13	21	MM	409	34	166	6	9	0	42
AGCCAGGCCACTCTGTCCTTTTTTTTGAATT	AGCCAGGCCACTCTGTCCTT	AGCCAGGCCACTGTGTCCTT	single	rC:dC	13	20	MM	448	236	451	62	129	12	16
AGCCAGGCCACTCTGTCCTTTTTTTTTGAAT	AGCCAGGCCACTCTGTCCTTT	AGCCAGGCCACTGTGTCCTTG	double	rC:dC_rU:dC	13_21	21	MM	204	145	188	10	21	1	0
AGCCAGGCCACTGAGGCCTTGTTTTTTGAAT	AGCCAGGCCACTGAGGCCTTG	AGCCAGGCCACTGTGTCCTTG	double	rA:dA_rG:dA	14_16	21	MM	424	381	188	28	1	46	31
AGCCAGGCCACTGAGTCCTTCATTTTTTTGA	AGCCAGGCCACTGAGTCCTTCAT	AGCCAGGCCACTGTGTCCTTGAT	double	rA:dA_rC:dC	14_21	23	MM	363	179	149	123	83	0	0
AGCCAGGCCACTGAGTCCTTGATTTTTTTGA	AGCCAGGCCACTGAGTCCTTGAT	AGCCAGGCCACTGTGTCCTTGAT	single	rA:dA	14	23	MM	340	415	194	244	156	164	3
AGCCAGGCCACTGAGTCCTTGTTTTTTGAAT	AGCCAGGCCACTGAGTCCTTG	AGCCAGGCCACTGTGTCCTTG	single	rA:dA	14	21	MM	496	246	241	55	85	0	32
AGCCAGGCCACTGAGTCCTTTTTTTTGAATT	AGCCAGGCCACTGAGTCCTT	AGCCAGGCCACTGTGTCCTT	single	rA:dA	14	20	MM	206	87	108	83	103	1	0
AGCCAGGCCACTGCCTCCTTGATTTTTTTGA	AGCCAGGCCACTGCCTCCTTGAT	AGCCAGGCCACTGTGTCCTTGAT	double	rC:dA_rC:dC	14_15	23	MM	377	142	332	24	93	0	0
AGCCAGGCCACTGCGTCCTTGATTTTTTTGA	AGCCAGGCCACTGCGTCCTTGAT	AGCCAGGCCACTGTGTCCTTGAT	single	rC:dA	14	23	MM	309	270	178	640	815	3	0
AGCCAGGCCACTGCGTCCTTGTTTTTTGAAT	AGCCAGGCCACTGCGTCCTTG	AGCCAGGCCACTGTGTCCTTG	single	rC:dA	14	21	MM	357	296	123	980	472	0	41
AGCCAGGCCACTGCGTCCTTTTTTTTGAATT	AGCCAGGCCACTGCGTCCTT	AGCCAGGCCACTGTGTCCTT	single	rC:dA	14	20	MM	279	94	238	1385	322	0	4
AGCCAGGCCACTGCTTCCTTGTTTTTTGAAT	AGCCAGGCCACTGCTTCCTTG	AGCCAGGCCACTGTGTCCTTG	double	rC:dA_rU:dC	14_15	21	MM	425	449	107	56	39	88	0
AGCCAGGCCACTGGGCCCTTGTTTTTTGAAT	AGCCAGGCCACTGGGCCCTTG	AGCCAGGCCACTGTGTCCTTG	double	rG:dA_rC:dA	14_16	21	MM	274	273	231	0	0	0	4
AGCCAGGCCACTGGGTCCTTGATTTTTTTGA	AGCCAGGCCACTGGGTCCTTGAT	AGCCAGGCCACTGTGTCCTTGAT	single	rG:dA	14	23	MM	289	46	78	83	59	1	66
AGCCAGGCCACTGGGTCCTTGTTTTTTGAAT	AGCCAGGCCACTGGGTCCTTG	AGCCAGGCCACTGTGTCCTTG	single	rG:dA	14	21	MM	321	241	67	59	42	0	49
AGCCAGGCCACTGGGTCCTTTTTTTTGAATT	AGCCAGGCCACTGGGTCCTT	AGCCAGGCCACTGTGTCCTT	single	rG:dA	14	20	MM	294	122	71	80	47	0	80
AGCCAGGCCACTGGGTCTTTGTTTTTTGAAT	AGCCAGGCCACTGGGTCTTTG	AGCCAGGCCACTGTGTCCTTG	double	rG:dA_rU:dG	14_18	21	MM	369	279	110	139	0	33	0
AGCCAGGCCACTGTATCCTTGATTTTTTTGA	AGCCAGGCCACTGTATCCTTGAT	AGCCAGGCCACTGTGTCCTTGAT	single	rA:dC	15	23	MM	347	82	179	173	156	124	120
AGCCAGGCCACTGTATCCTTGGTTTTTTTGA	AGCCAGGCCACTGTATCCTTGGT	AGCCAGGCCACTGTGTCCTTGAT	double	rA:dC_rG:dT	15_22	23	MM	339	195	375	58	112	57	23
AGCCAGGCCACTGTATCCTTGTTTTTTGAAT	AGCCAGGCCACTGTATCCTTG	AGCCAGGCCACTGTGTCCTTG	single	rA:dC	15	21	MM	324	32	361	102	196	3	23
AGCCAGGCCACTGTATCCTTTTTTTTGAATT	AGCCAGGCCACTGTATCCTT	AGCCAGGCCACTGTGTCCTT	single	rA:dC	15	20	MM	395	347	251	55	148	10	32
AGCCAGGCCACTGTCTCCGTTTTTTTGAATT	AGCCAGGCCACTGTCTCCGT	AGCCAGGCCACTGTGTCCTT	double	rC:dC_rG:dA	15_19	20	MM	239	37	201	1	0	0	0
AGCCAGGCCACTGTCTCCTAGATTTTTTTGA	AGCCAGGCCACTGTCTCCTAGAT	AGCCAGGCCACTGTGTCCTTGAT	double	rC:dC_rA:dA	15_20	23	MM	400	149	233	3	98	1	147
AGCCAGGCCACTGTCTCCTTCTTTTTTGAAT	AGCCAGGCCACTGTCTCCTTC	AGCCAGGCCACTGTGTCCTTG	double	rC:dC_rC:dC	15_21	21	MM	320	84	139	64	9	66	9
AGCCAGGCCACTGTCTCCTTGATTTTTTTGA	AGCCAGGCCACTGTCTCCTTGAT	AGCCAGGCCACTGTGTCCTTGAT	single	rC:dC	15	23	MM	221	90	295	113	18	0	40
AGCCAGGCCACTGTCTCCTTGTTTTTTGAAT	AGCCAGGCCACTGTCTCCTTG	AGCCAGGCCACTGTGTCCTTG	single	rC:dC	15	21	MM	470	404	372	35	148	2	27
AGCCAGGCCACTGTCTCCTTTTTTTTGAATT	AGCCAGGCCACTGTCTCCTT	AGCCAGGCCACTGTGTCCTT	single	rC:dC	15	20	MM	334	189	272	63	236	62	1
AGCCAGGCCACTGTCTCCTTTTTTTTTGAAT	AGCCAGGCCACTGTCTCCTTT	AGCCAGGCCACTGTGTCCTTG	double	rC:dC_rU:dC	15_21	21	MM	335	452	212	101	50	19	0
AGCCAGGCCACTGTCTCGTTGTTTTTTGAAT	AGCCAGGCCACTGTCTCGTTG	AGCCAGGCCACTGTGTCCTTG	double	rC:dC_rG:dG	15_18	21	MM	420	88	170	98	50	44	1
AGCCAGGCCACTGTGACCATGATTTTTTTGA	AGCCAGGCCACTGTGACCATGAT	AGCCAGGCCACTGTGTCCTTGAT	double	rA:dA_rA:dA	16_19	23	MM	289	261	374	1	55	62	1
AGCCAGGCCACTGTGACCTTGATTTTTTTGA	AGCCAGGCCACTGTGACCTTGAT	AGCCAGGCCACTGTGTCCTTGAT	single	rA:dA	16	23	MM	419	324	209	165	152	83	48
AGCCAGGCCACTGTGACCTTGTTTTTTGAAT	AGCCAGGCCACTGTGACCTTG	AGCCAGGCCACTGTGTCCTTG	single	rA:dA	16	21	MM	430	297	405	143	111	0	0
AGCCAGGCCACTGTGACCTTTTTTTTGAATT	AGCCAGGCCACTGTGACCTT	AGCCAGGCCACTGTGTCCTT	single	rA:dA	16	20	MM	398	259	204	71	225	207	0
AGCCAGGCCACTGTGCCCATGATTTTTTTGA	AGCCAGGCCACTGTGCCCATGAT	AGCCAGGCCACTGTGTCCTTGAT	double	rC:dA_rA:dA	16_19	23	MM	319	318	295	34	57	1	75
AGCCAGGCCACTGTGCCCTTGATTTTTTTGA	AGCCAGGCCACTGTGCCCTTGAT	AGCCAGGCCACTGTGTCCTTGAT	single	rC:dA	16	23	MM	393	261	123	547	574	61	71
AGCCAGGCCACTGTGCCCTTGTTTTTTGAAT	AGCCAGGCCACTGTGCCCTTG	AGCCAGGCCACTGTGTCCTTG	single	rC:dA	16	21	MM	474	432	323	154	357	22	87
AGCCAGGCCACTGTGCCCTTTTTTTTGAATT	AGCCAGGCCACTGTGCCCTT	AGCCAGGCCACTGTGTCCTT	single	rC:dA	16	20	MM	392	222	267	265	282	61	28
AGCCAGGCCACTGTGGCCCTGATTTTTTTGA	AGCCAGGCCACTGTGGCCCTGAT	AGCCAGGCCACTGTGTCCTTGAT	double	rG:dA_rC:dA	16_19	23	MM	104	86	200	0	37	6	0
AGCCAGGCCACTGTGGCCTTGATTTTTTTGA	AGCCAGGCCACTGTGGCCTTGAT	AGCCAGGCCACTGTGTCCTTGAT	single	rG:dA	16	23	MM	244	134	47	99	98	97	1
AGCCAGGCCACTGTGGCCTTGTTTTTTGAAT	AGCCAGGCCACTGTGGCCTTG	AGCCAGGCCACTGTGTCCTTG	single	rG:dA	16	21	MM	358	138	198	16	27	0	62
AGCCAGGCCACTGTGGCCTTTTTTTTGAATT	AGCCAGGCCACTGTGGCCTT	AGCCAGGCCACTGTGTCCTT	single	rG:dA	16	20	MM	328	29	139	288	35	47	27
AGCCAGGCCACTGTGTACTTGATTTTTTTGA	AGCCAGGCCACTGTGTACTTGAT	AGCCAGGCCACTGTGTCCTTGAT	single	rA:dG	17	23	MM	313	266	112	162	132	1	0
AGCCAGGCCACTGTGTACTTGTTTTTTGAAT	AGCCAGGCCACTGTGTACTTG	AGCCAGGCCACTGTGTCCTTG	single	rA:dG	17	21	MM	404	147	603	41	76	0	64
AGCCAGGCCACTGTGTACTTTTTTTTGAATT	AGCCAGGCCACTGTGTACTT	AGCCAGGCCACTGTGTCCTT	single	rA:dG	17	20	MM	365	276	115	85	176	131	1
AGCCAGGCCACTGTGTATTTTTTTTTGAATT	AGCCAGGCCACTGTGTATTT	AGCCAGGCCACTGTGTCCTT	double	rA:dG_rU:dG	17_18	20	MM	251	60	143	60	44	25	30
AGCCAGGCCACTGTGTCATTGATTTTTTTGA	AGCCAGGCCACTGTGTCATTGAT	AGCCAGGCCACTGTGTCCTTGAT	single	rA:dG	18	23	MM	429	231	418	95	146	28	22
AGCCAGGCCACTGTGTCATTGTTTTTTGAAT	AGCCAGGCCACTGTGTCATTG	AGCCAGGCCACTGTGTCCTTG	single	rA:dG	18	21	MM	542	227	384	14	110	62	0
AGCCAGGCCACTGTGTCATTTTTTTTGAATT	AGCCAGGCCACTGTGTCATT	AGCCAGGCCACTGTGTCCTT	single	rA:dG	18	20	MM	340	241	97	36	20	0	0
AGCCAGGCCACTGTGTCCATGATTTTTTTGA	AGCCAGGCCACTGTGTCCATGAT	AGCCAGGCCACTGTGTCCTTGAT	single	rA:dA	19	23	MM	446	69	404	83	100	83	0
AGCCAGGCCACTGTGTCCATGTTTTTTGAAT	AGCCAGGCCACTGTGTCCATG	AGCCAGGCCACTGTGTCCTTG	single	rA:dA	19	21	MM	333	16	321	93	83	57	0
AGCCAGGCCACTGTGTCCATTTTTTTGAATT	AGCCAGGCCACTGTGTCCAT	AGCCAGGCCACTGTGTCCTT	single	rA:dA	19	20	MM	298	203	192	172	53	25	63
AGCCAGGCCACTGTGTCCCTGATTTTTTTGA	AGCCAGGCCACTGTGTCCCTGAT	AGCCAGGCCACTGTGTCCTTGAT	single	rC:dA	19	23	MM	321	430	425	645	600	1	2
AGCCAGGCCACTGTGTCCCTGTTTTTTGAAT	AGCCAGGCCACTGTGTCCCTG	AGCCAGGCCACTGTGTCCTTG	single	rC:dA	19	21	MM	450	311	266	379	1286	0	58
AGCCAGGCCACTGTGTCCCTTTTTTTGAATT	AGCCAGGCCACTGTGTCCCT	AGCCAGGCCACTGTGTCCTT	single	rC:dA	19	20	MM	216	78	121	5075	313	58	9
AGCCAGGCCACTGTGTCCGTGATTTTTTTGA	AGCCAGGCCACTGTGTCCGTGAT	AGCCAGGCCACTGTGTCCTTGAT	single	rG:dA	19	23	MM	424	101	353	77	10595	40	38
AGCCAGGCCACTGTGTCCGTGGTTTTTTTGA	AGCCAGGCCACTGTGTCCGTGGT	AGCCAGGCCACTGTGTCCTTGAT	double	rG:dA_rG:dT	19_22	23	MM	356	127	233	75	34	2	77
AGCCAGGCCACTGTGTCCGTGTTTTTTGAAT	AGCCAGGCCACTGTGTCCGTG	AGCCAGGCCACTGTGTCCTTG	single	rG:dA	19	21	MM	526	228	226	771	339	50	29
AGCCAGGCCACTGTGTCCGTTTTTTTGAATT	AGCCAGGCCACTGTGTCCGT	AGCCAGGCCACTGTGTCCTT	single	rG:dA	19	20	MM	433	133	431	271	2131	73	0
AGCCAGGCCACTGTGTCCTAGAATTTTTTGA	AGCCAGGCCACTGTGTCCTAGAA	AGCCAGGCCACTGTGTCCTTGAT	double	rA:dA_rA:dA	20_23	23	MM	434	279	900	86226	27803	140	119
AGCCAGGCCACTGTGTCCTAGATTTTTTTGA	AGCCAGGCCACTGTGTCCTAGAT	AGCCAGGCCACTGTGTCCTTGAT	single	rA:dA	20	23	MM	238	312	109	25580	5520	8	122
AGCCAGGCCACTGTGTCCTAGTTTTTTGAAT	AGCCAGGCCACTGTGTCCTAG	AGCCAGGCCACTGTGTCCTTG	single	rA:dA	20	21	MM	497	790	657	38988	12977	10	169
AGCCAGGCCACTGTGTCCTATTTTTTGAATT	AGCCAGGCCACTGTGTCCTA	AGCCAGGCCACTGTGTCCTT	single	rA:dA	20	20	MM	359	545	575	46008	18838	41	196
AGCCAGGCCACTGTGTCCTCGATTTTTTTGA	AGCCAGGCCACTGTGTCCTCGAT	AGCCAGGCCACTGTGTCCTTGAT	single	rC:dA	20	23	MM	365	499	621	10077	21875	30	38
AGCCAGGCCACTGTGTCCTCGTTTTTTGAAT	AGCCAGGCCACTGTGTCCTCG	AGCCAGGCCACTGTGTCCTTG	single	rC:dA	20	21	MM	417	332	810	33050	12154	11	128
AGCCAGGCCACTGTGTCCTCTTTTTTGAATT	AGCCAGGCCACTGTGTCCTC	AGCCAGGCCACTGTGTCCTT	single	rC:dA	20	20	MM	548	468	961	96986	20315	26	122
AGCCAGGCCACTGTGTCCTGGATTTTTTTGA	AGCCAGGCCACTGTGTCCTGGAT	AGCCAGGCCACTGTGTCCTTGAT	single	rG:dA	20	23	MM	390	216	231	139	163	48	62
AGCCAGGCCACTGTGTCCTGGTTTTTTGAAT	AGCCAGGCCACTGTGTCCTGG	AGCCAGGCCACTGTGTCCTTG	single	rG:dA	20	21	MM	465	149	362	164	85	78	0
AGCCAGGCCACTGTGTCCTGTTTTTTGAATT	AGCCAGGCCACTGTGTCCTG	AGCCAGGCCACTGTGTCCTT	single	rG:dA	20	20	MM	404	451	577	138741	14689	15	233
AGCCAGGCCACTGTGTCCTTAATTTTTTTGA	AGCCAGGCCACTGTGTCCTTAAT	AGCCAGGCCACTGTGTCCTTGAT	single	rA:dC	21	23	MM	322	360	482	8836	92796	99	25
AGCCAGGCCACTGTGTCCTTAGTTTTTTTGA	AGCCAGGCCACTGTGTCCTTAGT	AGCCAGGCCACTGTGTCCTTGAT	double	rA:dC_rG:dT	21_22	23	MM	251	437	191	62172	23387	40	164
AGCCAGGCCACTGTGTCCTTATTTTTTGAAT	AGCCAGGCCACTGTGTCCTTA	AGCCAGGCCACTGTGTCCTTG	single	rA:dC	21	21	MM	392	652	793	202488	51974	87	264
AGCCAGGCCACTGTGTCCTTATTTTTTTTGA	AGCCAGGCCACTGTGTCCTTATT	AGCCAGGCCACTGTGTCCTTGAT	double	rA:dC_rU:dT	21_22	23	MM	253	206	548	53662	96876	36	71
AGCCAGGCCACTGTGTCCTTCATTTTTTTGA	AGCCAGGCCACTGTGTCCTTCAT	AGCCAGGCCACTGTGTCCTTGAT	single	rC:dC	21	23	MM	279	415	630	71847	71459	109	101
AGCCAGGCCACTGTGTCCTTCTTTTTTGAAT	AGCCAGGCCACTGTGTCCTTC	AGCCAGGCCACTGTGTCCTTG	single	rC:dC	21	21	MM	491	367	831	49202	39080	14	86
AGCCAGGCCACTGTGTCCTTGAATTTTTTGA	AGCCAGGCCACTGTGTCCTTGAA	AGCCAGGCCACTGTGTCCTTGAT	single	rA:dA	23	23	MM	335	515	503	42740	79367	44	71
AGCCAGGCCACTGTGTCCTTGACTTTTTTGA	AGCCAGGCCACTGTGTCCTTGAC	AGCCAGGCCACTGTGTCCTTGAT	single	rC:dA	23	23	MM	350	955	533	15840	46717	7	44
AGCCAGGCCACTGTGTCCTTGAGTTTTTTGA	AGCCAGGCCACTGTGTCCTTGAG	AGCCAGGCCACTGTGTCCTTGAT	single	rG:dA	23	23	MM	364	314	391	50666	60426	96	146
AGCCAGGCCACTGTGTCCTTGCTTTTTTTGA	AGCCAGGCCACTGTGTCCTTGCT	AGCCAGGCCACTGTGTCCTTGAT	single	rC:dT	22	23	MM	471	441	448	91896	41815	104	124
AGCCAGGCCACTGTGTCCTTGGTTTTTTTGA	AGCCAGGCCACTGTGTCCTTGGT	AGCCAGGCCACTGTGTCCTTGAT	single	rG:dT	22	23	MM	301	128	437	1070	51073	11	58
AGCCAGGCCACTGTGTCCTTGTTTTTTTTGA	AGCCAGGCCACTGTGTCCTTGTT	AGCCAGGCCACTGTGTCCTTGAT	single	rU:dT	22	23	MM	235	573	497	27045	158521	60	66
AGCCAGGCCACTGTGTCCTTTATTTTTTTGA	AGCCAGGCCACTGTGTCCTTTAT	AGCCAGGCCACTGTGTCCTTGAT	single	rU:dC	21	23	MM	294	300	224	96341	25702	23	140
AGCCAGGCCACTGTGTCCTTTTTTTTTGAAT	AGCCAGGCCACTGTGTCCTTT	AGCCAGGCCACTGTGTCCTTG	single	rU:dC	21	21	MM	308	280	308	33772	24020	7	145
AGCCAGGCCACTGTGTCGTTGATTTTTTTGA	AGCCAGGCCACTGTGTCGTTGAT	AGCCAGGCCACTGTGTCCTTGAT	single	rG:dG	18	23	MM	385	27	169	12	55	0	63
AGCCAGGCCACTGTGTCGTTGTTTTTTGAAT	AGCCAGGCCACTGTGTCGTTG	AGCCAGGCCACTGTGTCCTTG	single	rG:dG	18	21	MM	532	161	238	31	71	58	0
AGCCAGGCCACTGTGTCGTTTTTTTTGAATT	AGCCAGGCCACTGTGTCGTT	AGCCAGGCCACTGTGTCCTT	single	rG:dG	18	20	MM	498	62	227	122	234	170	90
AGCCAGGCCACTGTGTCTTGGATTTTTTTGA	AGCCAGGCCACTGTGTCTTGGAT	AGCCAGGCCACTGTGTCCTTGAT	double	rU:dG_rG:dA	18_20	23	MM	454	265	498	1	0	40	15
AGCCAGGCCACTGTGTCTTTGATTTTTTTGA	AGCCAGGCCACTGTGTCTTTGAT	AGCCAGGCCACTGTGTCCTTGAT	single	rU:dG	18	23	MM	326	317	240	709	216	66	0
AGCCAGGCCACTGTGTCTTTGTTTTTTGAAT	AGCCAGGCCACTGTGTCTTTG	AGCCAGGCCACTGTGTCCTTG	single	rU:dG	18	21	MM	385	58	461	38	154	136	0
AGCCAGGCCACTGTGTCTTTTTTTTTGAATT	AGCCAGGCCACTGTGTCTTT	AGCCAGGCCACTGTGTCCTT	single	rU:dG	18	20	MM	314	152	145	105	136	74	79
AGCCAGGCCACTGTGTGCCTTTTTTTGAATT	AGCCAGGCCACTGTGTGCCT	AGCCAGGCCACTGTGTCCTT	double	rG:dG_rC:dA	17_19	20	MM	370	68	411	3	53	51	53
AGCCAGGCCACTGTGTGCTCGTTTTTTGAAT	AGCCAGGCCACTGTGTGCTCG	AGCCAGGCCACTGTGTCCTTG	double	rG:dG_rC:dA	17_20	21	MM	314	114	202	18	3	61	0
AGCCAGGCCACTGTGTGCTTGATTTTTTTGA	AGCCAGGCCACTGTGTGCTTGAT	AGCCAGGCCACTGTGTCCTTGAT	single	rG:dG	17	23	MM	535	251	275	109	95	107	76
AGCCAGGCCACTGTGTGCTTGTTTTTTGAAT	AGCCAGGCCACTGTGTGCTTG	AGCCAGGCCACTGTGTCCTTG	single	rG:dG	17	21	MM	639	271	323	106	92	232	57
AGCCAGGCCACTGTGTGCTTTTTTTTGAATT	AGCCAGGCCACTGTGTGCTT	AGCCAGGCCACTGTGTCCTT	single	rG:dG	17	20	MM	358	55	268	39	104	34	0
AGCCAGGCCACTGTGTTCTTGATTTTTTTGA	AGCCAGGCCACTGTGTTCTTGAT	AGCCAGGCCACTGTGTCCTTGAT	single	rU:dG	17	23	MM	369	14	82	677	242	0	57
AGCCAGGCCACTGTGTTCTTGTTTTTTGAAT	AGCCAGGCCACTGTGTTCTTG	AGCCAGGCCACTGTGTCCTTG	single	rU:dG	17	21	MM	368	89	106	82	136	34	0
AGCCAGGCCACTGTGTTCTTTTTTTTGAATT	AGCCAGGCCACTGTGTTCTT	AGCCAGGCCACTGTGTCCTT	single	rU:dG	17	20	MM	360	123	195	79	307	26	0
AGCCAGGCCACTGTGTTGTTTTTTTTGAATT	AGCCAGGCCACTGTGTTGTT	AGCCAGGCCACTGTGTCCTT	double	rU:dG_rG:dG	17_18	20	MM	380	197	391	65	2	50	0
AGCCAGGCCACTGTTACCTTGATTTTTTTGA	AGCCAGGCCACTGTTACCTTGAT	AGCCAGGCCACTGTGTCCTTGAT	double	rU:dC_rA:dA	15_16	23	MM	333	164	155	5	19	0	0
AGCCAGGCCACTGTTGCCTTTTTTTTGAATT	AGCCAGGCCACTGTTGCCTT	AGCCAGGCCACTGTGTCCTT	double	rU:dC_rG:dA	15_16	20	MM	353	50	226	74	25	81	0
AGCCAGGCCACTGTTTCCTTGATTTTTTTGA	AGCCAGGCCACTGTTTCCTTGAT	AGCCAGGCCACTGTGTCCTTGAT	single	rU:dC	15	23	MM	422	174	362	83	65	91	60
AGCCAGGCCACTGTTTCCTTGTTTTTTGAAT	AGCCAGGCCACTGTTTCCTTG	AGCCAGGCCACTGTGTCCTTG	single	rU:dC	15	21	MM	411	199	145	15	124	59	0
AGCCAGGCCACTGTTTCCTTTTTTTTGAATT	AGCCAGGCCACTGTTTCCTT	AGCCAGGCCACTGTGTCCTT	single	rU:dC	15	20	MM	306	44	178	70	42	0	200
AGCCAGGCCACTTTGTCCATGTTTTTTGAAT	AGCCAGGCCACTTTGTCCATG	AGCCAGGCCACTGTGTCCTTG	double	rU:dC_rA:dA	13_19	21	MM	386	212	289	29	40	179	1
AGCCAGGCCACTTTGTCCTTCTTTTTTGAAT	AGCCAGGCCACTTTGTCCTTC	AGCCAGGCCACTGTGTCCTTG	double	rU:dC_rC:dC	13_21	21	MM	361	242	225	26	379	0	1
AGCCAGGCCACTTTGTCCTTGATTTTTTTGA	AGCCAGGCCACTTTGTCCTTGAT	AGCCAGGCCACTGTGTCCTTGAT	single	rU:dC	13	23	MM	315	114	115	130	72	45	1
AGCCAGGCCACTTTGTCCTTGTTTTTTGAAT	AGCCAGGCCACTTTGTCCTTG	AGCCAGGCCACTGTGTCCTTG	single	rU:dC	13	21	MM	400	74	336	195	95	0	0
AGCCAGGCCACTTTGTCCTTTTTTTTGAATT	AGCCAGGCCACTTTGTCCTT	AGCCAGGCCACTGTGTCCTT	single	rU:dC	13	20	MM	266	106	311	30	29	0	0
AGCCAGGCCAGTGCGTCCTTGATTTTTTTGA	AGCCAGGCCAGTGCGTCCTTGAT	AGCCAGGCCACTGTGTCCTTGAT	double	rG:dG_rC:dA	11_14	23	MM	521	28	479	1	23	40	66
AGCCAGGCCAGTGCGTCCTTTTTTTTGAATT	AGCCAGGCCAGTGCGTCCTT	AGCCAGGCCACTGTGTCCTT	double	rG:dG_rC:dA	11_14	20	MM	444	287	179	75	147	29	162
AGCCAGGCCAGTGTGCCCTTGATTTTTTTGA	AGCCAGGCCAGTGTGCCCTTGAT	AGCCAGGCCACTGTGTCCTTGAT	double	rG:dG_rC:dA	11_16	23	MM	375	351	36	30	2	0	67
AGCCAGGCCAGTGTGTCCTTGATTTTTTTGA	AGCCAGGCCAGTGTGTCCTTGAT	AGCCAGGCCACTGTGTCCTTGAT	single	rG:dG	11	23	MM	467	101	200	37	38	110	168
AGCCAGGCCAGTGTGTCCTTGTTTTTTGAAT	AGCCAGGCCAGTGTGTCCTTG	AGCCAGGCCACTGTGTCCTTG	single	rG:dG	11	21	MM	372	144	140	58	31	3	0
AGCCAGGCCAGTGTGTCCTTTTTTTTGAATT	AGCCAGGCCAGTGTGTCCTT	AGCCAGGCCACTGTGTCCTT	single	rG:dG	11	20	MM	421	203	393	14	31	38	6426
AGCCAGGCCAGTGTTTCCTTTTTTTTGAATT	AGCCAGGCCAGTGTTTCCTT	AGCCAGGCCACTGTGTCCTT	double	rG:dG_rU:dC	11_15	20	MM	394	225	449	0	2	1	30
AGCCAGGCCAGTTTGTCCTTGATTTTTTTGA	AGCCAGGCCAGTTTGTCCTTGAT	AGCCAGGCCACTGTGTCCTTGAT	double	rG:dG_rU:dC	11_13	23	MM	294	200	49	69	91	15	105
AGCCAGGCCATTGGGTCCTTTTTTTTGAATT	AGCCAGGCCATTGGGTCCTT	AGCCAGGCCACTGTGTCCTT	double	rU:dG_rG:dA	11_14	20	MM	486	264	309	1	36	0	95
AGCCAGGCCATTGTGTCCATTTTTTTGAATT	AGCCAGGCCATTGTGTCCAT	AGCCAGGCCACTGTGTCCTT	double	rU:dG_rA:dA	11_19	20	MM	424	369	217	1	45	0	54
AGCCAGGCCATTGTGTCCCTGATTTTTTTGA	AGCCAGGCCATTGTGTCCCTGAT	AGCCAGGCCACTGTGTCCTTGAT	double	rU:dG_rC:dA	11_19	23	MM	316	82	279	59	38	0	64
AGCCAGGCCATTGTGTCCTTGAATTTTTTGA	AGCCAGGCCATTGTGTCCTTGAA	AGCCAGGCCACTGTGTCCTTGAT	double	rU:dG_rA:dA	11_23	23	MM	317	290	262	64	98	24	57
AGCCAGGCCATTGTGTCCTTGAGTTTTTTGA	AGCCAGGCCATTGTGTCCTTGAG	AGCCAGGCCACTGTGTCCTTGAT	double	rU:dG_rG:dA	11_23	23	MM	286	319	404	70	49	59	41
AGCCAGGCCATTGTGTCCTTGATTTTTTTGA	AGCCAGGCCATTGTGTCCTTGAT	AGCCAGGCCACTGTGTCCTTGAT	single	rU:dG	11	23	MM	277	146	123	129	230	0	0
AGCCAGGCCATTGTGTCCTTGTTTTTTGAAT	AGCCAGGCCATTGTGTCCTTG	AGCCAGGCCACTGTGTCCTTG	single	rU:dG	11	21	MM	549	252	287	81	131	25	36
AGCCAGGCCATTGTGTCCTTTTTTTTGAATT	AGCCAGGCCATTGTGTCCTT	AGCCAGGCCACTGTGTCCTT	single	rU:dG	11	20	MM	340	243	144	47	79	0	92
AGCCAGGCCCCCGTGTCCTTGATTTTTTTGA	AGCCAGGCCCCCGTGTCCTTGAT	AGCCAGGCCACTGTGTCCTTGAT	double	rC:dT_rC:dA	10_12	23	MM	385	176	268	1	16	79	0
AGCCAGGCCCCTGAGTCCTTGTTTTTTGAAT	AGCCAGGCCCCTGAGTCCTTG	AGCCAGGCCACTGTGTCCTTG	double	rC:dT_rA:dA	10_14	21	MM	350	267	66	26	27	94	5
AGCCAGGCCCCTGTGCCCTTGATTTTTTTGA	AGCCAGGCCCCTGTGCCCTTGAT	AGCCAGGCCACTGTGTCCTTGAT	double	rC:dT_rC:dA	10_16	23	MM	307	221	324	1	2	5	88
AGCCAGGCCCCTGTGTCCATGTTTTTTGAAT	AGCCAGGCCCCTGTGTCCATG	AGCCAGGCCACTGTGTCCTTG	double	rC:dT_rA:dA	10_19	21	MM	484	96	189	20	0	73	79
AGCCAGGCCCCTGTGTCCTTAATTTTTTTGA	AGCCAGGCCCCTGTGTCCTTAAT	AGCCAGGCCACTGTGTCCTTGAT	double	rC:dT_rA:dC	10_21	23	MM	256	150	107	342	41	0	134
AGCCAGGCCCCTGTGTCCTTGATTTTTTTGA	AGCCAGGCCCCTGTGTCCTTGAT	AGCCAGGCCACTGTGTCCTTGAT	single	rC:dT	10	23	MM	272	57	69	135	74	2547	27
AGCCAGGCCCCTGTGTCCTTGTTTTTTGAAT	AGCCAGGCCCCTGTGTCCTTG	AGCCAGGCCACTGTGTCCTTG	single	rC:dT	10	21	MM	521	189	68	91	57	116	81
AGCCAGGCCCCTGTGTCCTTTTTTTTGAATT	AGCCAGGCCCCTGTGTCCTT	AGCCAGGCCACTGTGTCCTT	single	rC:dT	10	20	MM	271	133	33	17	103	14	0
AGCCAGGCCGCTGTGACCTTGTTTTTTGAAT	AGCCAGGCCGCTGTGACCTTG	AGCCAGGCCACTGTGTCCTTG	double	rG:dT_rA:dA	10_16	21	MM	428	216	323	109	11	123	41
AGCCAGGCCGCTGTGTCCTTGATTTTTTTGA	AGCCAGGCCGCTGTGTCCTTGAT	AGCCAGGCCACTGTGTCCTTGAT	single	rG:dT	10	23	MM	401	136	724	106293	7130	61	173
AGCCAGGCCGCTGTGTCCTTGTTTTTTGAAT	AGCCAGGCCGCTGTGTCCTTG	AGCCAGGCCACTGTGTCCTTG	single	rG:dT	10	21	MM	235	110	215	15417	15594	70	69
AGCCAGGCCGCTGTGTCCTTTTTTTTGAATT	AGCCAGGCCGCTGTGTCCTT	AGCCAGGCCACTGTGTCCTT	single	rG:dT	10	20	MM	309	497	159	21221	1422	87	68
AGCCAGGCCGCTGTTTCCTTGTTTTTTGAAT	AGCCAGGCCGCTGTTTCCTTG	AGCCAGGCCACTGTGTCCTTG	double	rG:dT_rU:dC	10_15	21	MM	412	297	146	178	5	247	17
AGCCAGGCCTCTGTGCCCTTGTTTTTTGAAT	AGCCAGGCCTCTGTGCCCTTG	AGCCAGGCCACTGTGTCCTTG	double	rU:dT_rC:dA	10_16	21	MM	322	79	125	34	8	1	1
AGCCAGGCCTCTGTGTCCTTGATTTTTTTGA	AGCCAGGCCTCTGTGTCCTTGAT	AGCCAGGCCACTGTGTCCTTGAT	single	rU:dT	10	23	MM	492	269	603	623	11407	76	27
AGCCAGGCCTCTGTGTCCTTGTTTTTTGAAT	AGCCAGGCCTCTGTGTCCTTG	AGCCAGGCCACTGTGTCCTTG	single	rU:dT	10	21	MM	371	126	428	171	490	2	92
AGCCAGGCCTCTGTGTCCTTTTTTTTGAATT	AGCCAGGCCTCTGTGTCCTT	AGCCAGGCCACTGTGTCCTT	single	rU:dT	10	20	MM	455	23	388	139	2508	28	0
AGCCAGGCGACTGGGTCCTTTTTTTTGAATT	AGCCAGGCGACTGGGTCCTT	AGCCAGGCCACTGTGTCCTT	double	rG:dG_rG:dA	9_14	20	MM	291	128	142	108	29	0	249
AGCCAGGCGACTGTGTCCTTGATTTTTTTGA	AGCCAGGCGACTGTGTCCTTGAT	AGCCAGGCCACTGTGTCCTTGAT	single	rG:dG	9	23	MM	260	24	57	81	73	78	0
AGCCAGGCGACTGTGTCCTTGCTTTTTTTGA	AGCCAGGCGACTGTGTCCTTGCT	AGCCAGGCCACTGTGTCCTTGAT	double	rG:dG_rC:dT	9_22	23	MM	321	210	39	1200	22	81	83
AGCCAGGCGACTGTGTCCTTGTTTTTTGAAT	AGCCAGGCGACTGTGTCCTTG	AGCCAGGCCACTGTGTCCTTG	single	rG:dG	9	21	MM	301	43	117	95	1227	27	0
AGCCAGGCGACTGTGTCCTTTTTTTTGAATT	AGCCAGGCGACTGTGTCCTT	AGCCAGGCCACTGTGTCCTT	single	rG:dG	9	20	MM	336	22	231	74	32	27	0
AGCCAGGCGATTGTGTCCTTGATTTTTTTGA	AGCCAGGCGATTGTGTCCTTGAT	AGCCAGGCCACTGTGTCCTTGAT	double	rG:dG_rU:dG	9_11	23	MM	293	104	215	39	33	0	63
AGCCAGGCGCCTGTGTCCTTGATTTTTTTGA	AGCCAGGCGCCTGTGTCCTTGAT	AGCCAGGCCACTGTGTCCTTGAT	double	rG:dG_rC:dT	9_10	23	MM	209	142	60	28	2	91	10
AGCCAGGCTACTATGTCCTTTTTTTTGAATT	AGCCAGGCTACTATGTCCTT	AGCCAGGCCACTGTGTCCTT	double	rU:dG_rA:dC	9_13	20	MM	264	118	123	2	19	119	25
AGCCAGGCTACTGTATCCTTGTTTTTTGAAT	AGCCAGGCTACTGTATCCTTG	AGCCAGGCCACTGTGTCCTTG	double	rU:dG_rA:dC	9_15	21	MM	284	135	204	76	24	0	0
AGCCAGGCTACTGTGTCCGTTTTTTTGAATT	AGCCAGGCTACTGTGTCCGT	AGCCAGGCCACTGTGTCCTT	double	rU:dG_rG:dA	9_19	20	MM	446	51	480	5	5	0	0
AGCCAGGCTACTGTGTCCTTGATTTTTTTGA	AGCCAGGCTACTGTGTCCTTGAT	AGCCAGGCCACTGTGTCCTTGAT	single	rU:dG	9	23	MM	354	77	16	283	190	29	59
AGCCAGGCTACTGTGTCCTTGTTTTTTGAAT	AGCCAGGCTACTGTGTCCTTG	AGCCAGGCCACTGTGTCCTTG	single	rU:dG	9	21	MM	446	255	280	174	237	72	0
AGCCAGGCTACTGTGTCCTTTTTTTTGAATT	AGCCAGGCTACTGTGTCCTT	AGCCAGGCCACTGTGTCCTT	single	rU:dG	9	20	MM	334	211	318	122	129	57	1
AGCCAGGCTATTGTGTCCTTGTTTTTTGAAT	AGCCAGGCTATTGTGTCCTTG	AGCCAGGCCACTGTGTCCTTG	double	rU:dG_rU:dG	9_11	21	MM	533	359	352	1100	45	25	28
AGCCAGGGCACCGTGTCCTTGATTTTTTTGA	AGCCAGGGCACCGTGTCCTTGAT	AGCCAGGCCACTGTGTCCTTGAT	double	rG:dG_rC:dA	8_12	23	MM	493	390	126	80	66	69	53
AGCCAGGGCACTGTGGCCTTTTTTTTGAATT	AGCCAGGGCACTGTGGCCTT	AGCCAGGCCACTGTGTCCTT	double	rG:dG_rG:dA	8_16	20	MM	439	250	120	2	106	26	141
AGCCAGGGCACTGTGTCCTCTTTTTTGAATT	AGCCAGGGCACTGTGTCCTC	AGCCAGGCCACTGTGTCCTT	double	rG:dG_rC:dA	8_20	20	MM	291	82	4	19	35	0	69
AGCCAGGGCACTGTGTCCTTGATTTTTTTGA	AGCCAGGGCACTGTGTCCTTGAT	AGCCAGGCCACTGTGTCCTTGAT	single	rG:dG	8	23	MM	380	246	182	84	81	43	0
AGCCAGGGCACTGTGTCCTTGCTTTTTTTGA	AGCCAGGGCACTGTGTCCTTGCT	AGCCAGGCCACTGTGTCCTTGAT	double	rG:dG_rC:dT	8_22	23	MM	400	239	177	53	30	1	84
AGCCAGGGCACTGTGTCCTTGTTTTTTGAAT	AGCCAGGGCACTGTGTCCTTG	AGCCAGGCCACTGTGTCCTTG	single	rG:dG	8	21	MM	423	206	222	150	61	50	88
AGCCAGGGCACTGTGTCCTTTTTTTTGAATT	AGCCAGGGCACTGTGTCCTT	AGCCAGGCCACTGTGTCCTT	single	rG:dG	8	20	MM	474	148	288	314	77	8	98
AGCCAGGGCACTGTGTCGTTTTTTTTGAATT	AGCCAGGGCACTGTGTCGTT	AGCCAGGCCACTGTGTCCTT	double	rG:dG_rG:dG	8_18	20	MM	243	112	182	53	14	14	0
AGCCAGGGCCCTGTGTCCTTGATTTTTTTGA	AGCCAGGGCCCTGTGTCCTTGAT	AGCCAGGCCACTGTGTCCTTGAT	double	rG:dG_rC:dT	8_10	23	MM	392	179	116	33	21	0	1
AGCCAGGTCAATGTGTCCTTTTTTTTGAATT	AGCCAGGTCAATGTGTCCTT	AGCCAGGCCACTGTGTCCTT	double	rU:dG_rA:dG	8_11	20	MM	352	188	101	22	39	33	0
AGCCAGGTCACTGTGTCATTGTTTTTTGAAT	AGCCAGGTCACTGTGTCATTG	AGCCAGGCCACTGTGTCCTTG	double	rU:dG_rA:dG	8_18	21	MM	562	354	299	1	114	34	0
AGCCAGGTCACTGTGTCCTTATTTTTTGAAT	AGCCAGGTCACTGTGTCCTTA	AGCCAGGCCACTGTGTCCTTG	double	rU:dG_rA:dC	8_21	21	MM	443	805	290	188	96	55	43
AGCCAGGTCACTGTGTCCTTGATTTTTTTGA	AGCCAGGTCACTGTGTCCTTGAT	AGCCAGGCCACTGTGTCCTTGAT	single	rU:dG	8	23	MM	486	199	414	221	207	65	178
AGCCAGGTCACTGTGTCCTTGTTTTTTGAAT	AGCCAGGTCACTGTGTCCTTG	AGCCAGGCCACTGTGTCCTTG	single	rU:dG	8	21	MM	358	499	248	48	114	2	149
AGCCAGGTCACTGTGTCCTTTATTTTTTTGA	AGCCAGGTCACTGTGTCCTTTAT	AGCCAGGCCACTGTGTCCTTGAT	double	rU:dG_rU:dC	8_21	23	MM	282	75	215	116	371	0	41
AGCCAGGTCACTGTGTCCTTTTTTTTGAATT	AGCCAGGTCACTGTGTCCTT	AGCCAGGCCACTGTGTCCTT	single	rU:dG	8	20	MM	326	254	208	77	104	0	0
AGCCAGGTTACTGTGTCCTTTTTTTTGAATT	AGCCAGGTTACTGTGTCCTT	AGCCAGGCCACTGTGTCCTT	double	rU:dG_rU:dG	8_9	20	MM	357	96	79	0	2	54	91
AGCCAGTCCACTGTGTACTTGTTTTTTGAAT	AGCCAGTCCACTGTGTACTTG	AGCCAGGCCACTGTGTCCTTG	double	rU:dC_rA:dG	7_17	21	MM	487	232	181	13	24	156	2
AGCCAGTCCACTGTGTCCCTTTTTTTGAATT	AGCCAGTCCACTGTGTCCCT	AGCCAGGCCACTGTGTCCTT	double	rU:dC_rC:dA	7_19	20	MM	304	253	254	44	144	44	426
AGCCAGTCCACTGTGTCCTTGATTTTTTTGA	AGCCAGTCCACTGTGTCCTTGAT	AGCCAGGCCACTGTGTCCTTGAT	single	rU:dC	7	23	MM	394	101	207	211	254	34	94
AGCCAGTCCACTGTGTCCTTGTTTTTTGAAT	AGCCAGTCCACTGTGTCCTTG	AGCCAGGCCACTGTGTCCTTG	single	rU:dC	7	21	MM	520	248	249	132	136	68	14
AGCCAGTCCACTGTGTCCTTTTTTTTGAATT	AGCCAGTCCACTGTGTCCTT	AGCCAGGCCACTGTGTCCTT	single	rU:dC	7	20	MM	411	132	486	147	86	77	36
AGCCAGTCCACTTTGTCCTTGATTTTTTTGA	AGCCAGTCCACTTTGTCCTTGAT	AGCCAGGCCACTGTGTCCTTGAT	double	rU:dC_rU:dC	7_13	23	MM	293	484	411	93	1	1	2
AGCCAGTGCACTGTGTCCTTGATTTTTTTGA	AGCCAGTGCACTGTGTCCTTGAT	AGCCAGGCCACTGTGTCCTTGAT	double	rU:dC_rG:dG	7_8	23	MM	472	357	855	0	1	94	31
AGCCAGTTCACTGTGTCCTTGATTTTTTTGA	AGCCAGTTCACTGTGTCCTTGAT	AGCCAGGCCACTGTGTCCTTGAT	double	rU:dC_rU:dG	7_8	23	MM	489	113	175	66	42	7	2
AGCCATCTCCTCATGTAATTCTTTTTTGAAT	AGCCATCTCCTCATGTAATTC	AGACATCTCCTCATGTAATTC	single	rC:dT	3	21	MM	289	69	259	0	24	36	0
AGCCATCTCCTCATGTAGTTCTTTTTTGAAT	AGCCATCTCCTCATGTAGTTC	AGACATCTCCTCATGTAATTC	double	rC:dT_rG:dT	3_18	21	MM	424	235	351	55	0	0	1
AGCCATGCAACTGTGTCCTTTTTTTTGAATT	AGCCATGCAACTGTGTCCTT	AGCCAGGCCACTGTGTCCTT	double	rU:dC_rA:dG	6_9	20	MM	494	167	477	48	1	101	84
AGCCATGCCACTGTGTCCTTCATTTTTTTGA	AGCCATGCCACTGTGTCCTTCAT	AGCCAGGCCACTGTGTCCTTGAT	double	rU:dC_rC:dC	6_21	23	MM	529	428	182	144	31	58	63
AGCCATGCCACTGTGTCCTTGACTTTTTTGA	AGCCATGCCACTGTGTCCTTGAC	AGCCAGGCCACTGTGTCCTTGAT	double	rU:dC_rC:dA	6_23	23	MM	420	188	43	13	32	1	25
AGCCATGCCACTGTGTCCTTGATTTTTTTGA	AGCCATGCCACTGTGTCCTTGAT	AGCCAGGCCACTGTGTCCTTGAT	single	rU:dC	6	23	MM	464	30	302	58	117	55	34
AGCCATGCCACTGTGTCCTTGTTTTTTGAAT	AGCCATGCCACTGTGTCCTTG	AGCCAGGCCACTGTGTCCTTG	single	rU:dC	6	21	MM	427	307	49	125	65	0	1
AGCCATGCCACTGTGTCCTTTTTTTTGAATT	AGCCATGCCACTGTGTCCTT	AGCCAGGCCACTGTGTCCTT	single	rU:dC	6	20	MM	366	133	371	23	29	25	0
AGCCATGCCAGTGTGTCCTTGTTTTTTGAAT	AGCCATGCCAGTGTGTCCTTG	AGCCAGGCCACTGTGTCCTTG	double	rU:dC_rG:dG	6_11	21	MM	625	300	607	37	94	43	236
AGCCATGTAAGCCATTCTCATTTTTTGAATT	AGCCATGTAAGCCATTCTCA	ATCCAAGTAAGCCATTCTCA	double	rG:dA_rU:dT	2_6	20	MM	265	83	264	35	0	42	0
AGCCATGTCACTGTGTCCTTGATTTTTTTGA	AGCCATGTCACTGTGTCCTTGAT	AGCCAGGCCACTGTGTCCTTGAT	double	rU:dC_rU:dG	6_8	23	MM	491	451	869	55	2	1	181
AGCCATGTCACTGTGTCCTTGTTTTTTGAAT	AGCCATGTCACTGTGTCCTTG	AGCCAGGCCACTGTGTCCTTG	double	rU:dC_rU:dG	6_8	21	MM	505	261	299	104	3	53	1
AGCCATGTGTACTACATCCACACTTTTTTGA	AGCCATGTGTACTACATCCACAC	ATCCATGTGTACTACATCCACAC	single	rG:dA	2	23	MM	305	3	239	0	0	23	0
AGCCATGTGTACTACATCCACATTTTTTGAA	AGCCATGTGTACTACATCCACA	ATCCATGTGTACTACATCCACA	single	rG:dA	2	22	MM	440	309	201	90	98	50	47
AGCCATGTGTACTACTTCCACACTTTTTTGA	AGCCATGTGTACTACTTCCACAC	ATCCATGTGTACTACATCCACAC	double	rG:dA_rU:dT	2_16	23	MM	298	78	51	57	0	0	117
AGCCATGTGTACTTCATCCACACTTTTTTGA	AGCCATGTGTACTTCATCCACAC	ATCCATGTGTACTACATCCACAC	double	rG:dA_rU:dT	2_14	23	MM	484	294	55	0	33	71	63
AGCCATGTGTACTTCATCCACATTTTTTGAA	AGCCATGTGTACTTCATCCACA	ATCCATGTGTACTACATCCACA	double	rG:dA_rU:dT	2_14	22	MM	212	113	205	2	0	0	0
AGCCCGGCCAATGTGTCCTTGTTTTTTGAAT	AGCCCGGCCAATGTGTCCTTG	AGCCAGGCCACTGTGTCCTTG	double	rC:dT_rA:dG	5_11	21	MM	363	184	55	28	2	0	0
AGCCCGGCCAATGTGTCCTTTTTTTTGAATT	AGCCCGGCCAATGTGTCCTT	AGCCAGGCCACTGTGTCCTT	double	rC:dT_rA:dG	5_11	20	MM	220	130	124	0	0	0	0
AGCCCGGCCACTGTGTCCTAGTTTTTTGAAT	AGCCCGGCCACTGTGTCCTAG	AGCCAGGCCACTGTGTCCTTG	double	rC:dT_rA:dA	5_20	21	MM	336	185	245	8	5	0	72
AGCCCGGCCACTGTGTCCTTGATTTTTTTGA	AGCCCGGCCACTGTGTCCTTGAT	AGCCAGGCCACTGTGTCCTTGAT	single	rC:dT	5	23	MM	366	56	98	39	47	0	207
AGCCCGGCCACTGTGTCCTTGTTTTTTGAAT	AGCCCGGCCACTGTGTCCTTG	AGCCAGGCCACTGTGTCCTTG	single	rC:dT	5	21	MM	527	184	137	83	24	0	148
AGCCCGGCCACTGTGTCCTTTTTTTTGAATT	AGCCCGGCCACTGTGTCCTT	AGCCAGGCCACTGTGTCCTT	single	rC:dT	5	20	MM	310	73	107	22	51	24	72
AGCCCGGCGACTGTGTCCTTGTTTTTTGAAT	AGCCCGGCGACTGTGTCCTTG	AGCCAGGCCACTGTGTCCTTG	double	rC:dT_rG:dG	5_9	21	MM	354	66	193	92	1	28	0
AGCCCGGCGACTGTGTCCTTTTTTTTGAATT	AGCCCGGCGACTGTGTCCTT	AGCCAGGCCACTGTGTCCTT	double	rC:dT_rG:dG	5_9	20	MM	351	29	129	36	61	128	59
AGCCGGGATCGAGCAGGGCGATTTTTTGAAT	AGCCGGGATCGAGCAGGGCGA	ATCCAGGATCGAGCAGGGCGA	double	rG:dA_rG:dT	2_5	21	MM	277	40	69	42	0	0	47
AGCCGGGCCACTATGTCCTTTTTTTTGAATT	AGCCGGGCCACTATGTCCTT	AGCCAGGCCACTGTGTCCTT	double	rG:dT_rA:dC	5_13	20	MM	233	90	3	1	2	0	0
AGCCGGGCCACTGCGTCCTTTTTTTTGAATT	AGCCGGGCCACTGCGTCCTT	AGCCAGGCCACTGTGTCCTT	double	rG:dT_rC:dA	5_14	20	MM	315	96	67	434	53	1	0
AGCCGGGCCACTGTGTCCCTTTTTTTGAATT	AGCCGGGCCACTGTGTCCCT	AGCCAGGCCACTGTGTCCTT	double	rG:dT_rC:dA	5_19	20	MM	146	10	357	67	48	0	74
AGCCGGGCCACTGTGTCCTTGATTTTTTTGA	AGCCGGGCCACTGTGTCCTTGAT	AGCCAGGCCACTGTGTCCTTGAT	single	rG:dT	5	23	MM	331	276	117	2057	453	43	83
AGCCGGGCCACTGTGTCCTTGTTTTTTGAAT	AGCCGGGCCACTGTGTCCTTG	AGCCAGGCCACTGTGTCCTTG	single	rG:dT	5	21	MM	387	83	134	176	314	25	105
AGCCGGGCCACTGTGTCCTTTTTTTTGAATT	AGCCGGGCCACTGTGTCCTT	AGCCAGGCCACTGTGTCCTT	single	rG:dT	5	20	MM	349	43	203	225	249	0	60
AGCCGGTCCACTGTGTCCTTTTTTTTGAATT	AGCCGGTCCACTGTGTCCTT	AGCCAGGCCACTGTGTCCTT	double	rG:dT_rU:dC	5_7	20	MM	277	54	15	0	0	0	1
AGCCGTTCTGACCCGAGTTTATTTTTTGAAT	AGCCGTTCTGACCCGAGTTTA	GGCAGTTCTGACCCGAGTTTA	double	rA:dC_rC:dT	1_4	21	MM	363	56	240	28	0	0	32
AGCCTAGCCACTGTGTCCTTTTTTTTGAATT	AGCCTAGCCACTGTGTCCTT	AGCCAGGCCACTGTGTCCTT	double	rU:dT_rA:dC	5_6	20	MM	310	48	119	75	216	0	1
AGCCTAGGGTGGATGCCTTGAGCTTTTTTGA	AGCCTAGGGTGGATGCCTTGAGC	TGTCTAGGGTGGATGCCTTGAGC	double	rA:dA_rC:dA	1_3	23	MM	521	200	311	60	173	71	98
AGCCTGGATCGAGCAGGGCGAATTTTTTTGA	AGCCTGGATCGAGCAGGGCGAAT	ATCCAGGATCGAGCAGGGCGAAT	double	rG:dA_rU:dT	2_5	23	MM	220	82	25	0	0	1	0
AGCCTGGCAACTGTGTCCTTGATTTTTTTGA	AGCCTGGCAACTGTGTCCTTGAT	AGCCAGGCCACTGTGTCCTTGAT	double	rU:dT_rA:dG	5_9	23	MM	342	274	151	0	79	0	167
AGCCTGGCCACTATGTCCTTGTTTTTTGAAT	AGCCTGGCCACTATGTCCTTG	AGCCAGGCCACTGTGTCCTTG	double	rU:dT_rA:dC	5_13	21	MM	539	237	115	48	0	38	1
AGCCTGGCCACTGGGTCCTTTTTTTTGAATT	AGCCTGGCCACTGGGTCCTT	AGCCAGGCCACTGTGTCCTT	double	rU:dT_rG:dA	5_14	20	MM	370	265	228	24	41	174	34
AGCCTGGCCACTGTCTCCTTGTTTTTTGAAT	AGCCTGGCCACTGTCTCCTTG	AGCCAGGCCACTGTGTCCTTG	double	rU:dT_rC:dC	5_15	21	MM	245	152	58	62	0	0	0
AGCCTGGCCACTGTGTCCATGTTTTTTGAAT	AGCCTGGCCACTGTGTCCATG	AGCCAGGCCACTGTGTCCTTG	double	rU:dT_rA:dA	5_19	21	MM	634	153	681	76	3	40	53
AGCCTGGCCACTGTGTCCTGTTTTTTGAATT	AGCCTGGCCACTGTGTCCTG	AGCCAGGCCACTGTGTCCTT	double	rU:dT_rG:dA	5_20	20	MM	644	215	325	180	164	134	0
AGCCTGGCCACTGTGTCCTTGATTTTTTTGA	AGCCTGGCCACTGTGTCCTTGAT	AGCCAGGCCACTGTGTCCTTGAT	single	rU:dT	5	23	MM	366	156	179	262	216	0	58
AGCCTGGCCACTGTGTCCTTGTTTTTTGAAT	AGCCTGGCCACTGTGTCCTTG	AGCCAGGCCACTGTGTCCTTG	single	rU:dT	5	21	MM	559	290	840	144	193	37	72
AGCCTGGCCACTGTGTCCTTTTTTTTGAATT	AGCCTGGCCACTGTGTCCTT	AGCCAGGCCACTGTGTCCTT	single	rU:dT	5	20	MM	398	96	189	105	133	1	0
AGCCTGGTCACTGTGTCCTTGTTTTTTGAAT	AGCCTGGTCACTGTGTCCTTG	AGCCAGGCCACTGTGTCCTTG	double	rU:dT_rU:dG	5_8	21	MM	583	387	422	44	163	2	72
AGCGAGCCCACTGTGTCCTTTTTTTTGAATT	AGCGAGCCCACTGTGTCCTT	AGCCAGGCCACTGTGTCCTT	double	rG:dG_rC:dC	4_7	20	MM	385	157	270	0	91	0	132
AGCGAGGCCACGGTGTCCTTGTTTTTTGAAT	AGCGAGGCCACGGTGTCCTTG	AGCCAGGCCACTGTGTCCTTG	double	rG:dG_rG:dA	4_12	21	MM	528	357	299	60	107	29	0
AGCGAGGCCACTGTCTCCTTGTTTTTTGAAT	AGCGAGGCCACTGTCTCCTTG	AGCCAGGCCACTGTGTCCTTG	double	rG:dG_rC:dC	4_15	21	MM	380	405	299	180	1	27	0
AGCGAGGCCACTGTGGCCTTGTTTTTTGAAT	AGCGAGGCCACTGTGGCCTTG	AGCCAGGCCACTGTGTCCTTG	double	rG:dG_rG:dA	4_16	21	MM	303	168	92	66	11	0	78
AGCGAGGCCACTGTGTACTTGTTTTTTGAAT	AGCGAGGCCACTGTGTACTTG	AGCCAGGCCACTGTGTCCTTG	double	rG:dG_rA:dG	4_17	21	MM	364	62	162	29	8	51	71
AGCGAGGCCACTGTGTCCTCTTTTTTGAATT	AGCGAGGCCACTGTGTCCTC	AGCCAGGCCACTGTGTCCTT	double	rG:dG_rC:dA	4_20	20	MM	389	86	399	16	35	0	0
AGCGAGGCCACTGTGTCCTGTTTTTTGAATT	AGCGAGGCCACTGTGTCCTG	AGCCAGGCCACTGTGTCCTT	double	rG:dG_rG:dA	4_20	20	MM	500	347	509	121	105	0	126
AGCGAGGCCACTGTGTCCTTCTTTTTTGAAT	AGCGAGGCCACTGTGTCCTTC	AGCCAGGCCACTGTGTCCTTG	double	rG:dG_rC:dC	4_21	21	MM	339	55	279	5	4	152	86
AGCGAGGCCACTGTGTCCTTGATTTTTTTGA	AGCGAGGCCACTGTGTCCTTGAT	AGCCAGGCCACTGTGTCCTTGAT	single	rG:dG	4	23	MM	379	293	333	256	15	0	0
AGCGAGGCCACTGTGTCCTTGTTTTTTGAAT	AGCGAGGCCACTGTGTCCTTG	AGCCAGGCCACTGTGTCCTTG	single	rG:dG	4	21	MM	443	180	33	29	14	1	2
AGCGAGGCCACTGTGTCCTTTTTTTTGAATT	AGCGAGGCCACTGTGTCCTT	AGCCAGGCCACTGTGTCCTT	single	rG:dG	4	20	MM	435	306	141	74	11	17	102
AGCGAGGCCACTGTGTTCTTGTTTTTTGAAT	AGCGAGGCCACTGTGTTCTTG	AGCCAGGCCACTGTGTCCTTG	double	rG:dG_rU:dG	4_17	21	MM	350	197	165	164	3	45	0
AGCGAGGCCACTTTGTCCTTGTTTTTTGAAT	AGCGAGGCCACTTTGTCCTTG	AGCCAGGCCACTGTGTCCTTG	double	rG:dG_rU:dC	4_13	21	MM	438	206	241	129	88	0	21
AGCGATTGGTGGAACTGGTCATTTTTTGAAT	AGCGATTGGTGGAACTGGTCA	AGAGATTGGTGGAACTGGTCA	single	rC:dT	3	21	MM	510	67	341	567	3	0	241
AGCGATTGGTGGAACTGGTCTTTTTTGAATT	AGCGATTGGTGGAACTGGTC	AGAGATTGGTGGAACTGGTC	single	rC:dT	3	20	MM	430	168	290	4	0	0	25
AGCGATTGGTGGACCTGGTCATTTTTTGAAT	AGCGATTGGTGGACCTGGTCA	AGAGATTGGTGGAACTGGTCA	double	rC:dT_rC:dT	3_14	21	MM	623	190	157	34	0	58	107
AGCGCACCTGTCATAGCATCAGTTTTTTGAA	AGCGCACCTGTCATAGCATCAG	AGGGCAGCTGTCATAGCATCAG	double	rC:dC_rC:dC	3_7	22	MM	419	218	285	3424	9	42	24
AGCGCAGCTGTCAAAGCATCAGTTTTTTGAA	AGCGCAGCTGTCAAAGCATCAG	AGGGCAGCTGTCATAGCATCAG	double	rC:dC_rA:dA	3_14	22	MM	280	429	290	1	1	17	44
AGCGCAGCTGTCACAGCATCAGATTTTTTGA	AGCGCAGCTGTCACAGCATCAGA	AGGGCAGCTGTCATAGCATCAGA	double	rC:dC_rC:dA	3_14	23	MM	413	339	380	1	2	0	0
AGCGCAGCTGTCATAGCACCAGTTTTTTGAA	AGCGCAGCTGTCATAGCACCAG	AGGGCAGCTGTCATAGCATCAG	double	rC:dC_rC:dA	3_19	22	MM	446	271	363	195	107	24	91
AGCGCAGCTGTCATAGCATCAGATTTTTTGA	AGCGCAGCTGTCATAGCATCAGA	AGGGCAGCTGTCATAGCATCAGA	single	rC:dC	3	23	MM	451	56	201	0	0	33	58
AGCGCAGCTGTCATAGCATCAGTTTTTTGAA	AGCGCAGCTGTCATAGCATCAG	AGGGCAGCTGTCATAGCATCAG	single	rC:dC	3	22	MM	484	248	227	108	24	157	149
AGCGCAGCTGTCATAGCATCTTTTTTGAATT	AGCGCAGCTGTCATAGCATC	AGGGCAGCTGTCATAGCATC	single	rC:dC	3	20	MM	331	163	273	88	4	12	165
AGCGCCACAAAACTGTACCACAGTTTTTTGA	AGCGCCACAAAACTGTACCACAG	AACGCCACAAAACTGTACCACAG	single	rG:dT	2	23	MM	231	159	254	1	0	0	63
AGCGCCACAAAACTGTACCACATTTTTTGAA	AGCGCCACAAAACTGTACCACA	AACGCCACAAAACTGTACCACA	single	rG:dT	2	22	MM	199	44	273	9	0	0	48
AGCGCCACAAAACTGTACCACTTTTTTTGAA	AGCGCCACAAAACTGTACCACT	AACGCCACAAAACTGTACCACA	double	rG:dT_rU:dT	2_22	22	MM	215	264	373	34609	116	58	34
AGCGCCACAAAACTGTACCGCAGTTTTTTGA	AGCGCCACAAAACTGTACCGCAG	AACGCCACAAAACTGTACCACAG	double	rG:dT_rG:dT	2_20	23	MM	195	137	52	0	139	0	101
AGCGCCACAAAACTGTACGACAGTTTTTTGA	AGCGCCACAAAACTGTACGACAG	AACGCCACAAAACTGTACCACAG	double	rG:dT_rG:dG	2_19	23	MM	300	163	184	39	1	0	86
AGCGCCACAAACCTGTACCACATTTTTTGAA	AGCGCCACAAACCTGTACCACA	AACGCCACAAAACTGTACCACA	double	rG:dT_rC:dT	2_12	22	MM	298	366	234	0	87	42	1
AGCGCCACAGAACTGTACCACATTTTTTGAA	AGCGCCACAGAACTGTACCACA	AACGCCACAAAACTGTACCACA	double	rG:dT_rG:dT	2_10	22	MM	366	237	314	48	0	0	1
AGCGCCTGTGTCTGCTGTCCCTGTTTTTTGA	AGCGCCTGTGTCTGCTGTCCCTG	AGGGCCTGTGTCTGCTGTCCCTG	single	rC:dC	3	23	MM	474	264	279	3769	61	3	5
AGCGGTGTTGATCTTACAGTCTTTTTTGAAT	AGCGGTGTTGATCTTACAGTC	GGTGGTGTTGATCTTACAGTC	double	rA:dC_rC:dA	1_3	21	MM	350	104	305	17	62	0	142
AGCGGTTGAAGCCGACAGCATTTTTTGAATT	AGCGGTTGAAGCCGACAGCA	AGGGGTTGAAGCCGTCAGCA	double	rC:dC_rA:dA	3_15	20	MM	314	162	239	33	105	1	102
AGCGGTTGAAGCCGTCAGCATTTTTTGAATT	AGCGGTTGAAGCCGTCAGCA	AGGGGTTGAAGCCGTCAGCA	single	rC:dC	3	20	MM	382	117	196	20	1	174	36
AGCGGTTGAAGCCGTCAGTATTTTTTGAATT	AGCGGTTGAAGCCGTCAGTA	AGGGGTTGAAGCCGTCAGCA	double	rC:dC_rU:dG	3_19	20	MM	385	4	218	0	14	1	71
AGCGGTTGAAGCCGTCATCATTTTTTGAATT	AGCGGTTGAAGCCGTCATCA	AGGGGTTGAAGCCGTCAGCA	double	rC:dC_rU:dC	3_18	20	MM	417	103	344	0	56	0	54
AGCTAACTGTTGCCTAATTTCTCTTTTTTGA	AGCTAACTGTTGCCTAATTTCTC	TGCTAGCTGTTGCCTAATTTCTC	double	rA:dA_rA:dC	1_6	23	MM	261	164	526	2	101	0	45
AGCTAATCCAGCAGGTCAGCAATTTTTTGAA	AGCTAATCCAGCAGGTCAGCAA	ATGTAATCCAGCAGGTCAGCAA	double	rG:dA_rC:dC	2_3	22	MM	396	21	375	20	8	19	1
AGCTAATCCAGCAGGTCAGCTTTTTTGAATT	AGCTAATCCAGCAGGTCAGC	ATGTAATCCAGCAGGTCAGC	double	rG:dA_rC:dC	2_3	20	MM	450	29	377	71	1	4	36
AGCTAGCTGTTGCCTAATTTCTCTTTTTTGA	AGCTAGCTGTTGCCTAATTTCTC	TGCTAGCTGTTGCCTAATTTCTC	single	rA:dA	1	23	MM	337	258	331	0	55	0	84
AGCTAGCTGTTGCCTAATTTCTTTTTTTTGA	AGCTAGCTGTTGCCTAATTTCTT	TGCTAGCTGTTGCCTAATTTCTC	double	rA:dA_rU:dG	1_23	23	MM	188	264	147	1	91	0	22
AGCTAGGCCACTGTGTCCTAGTTTTTTGAAT	AGCTAGGCCACTGTGTCCTAG	AGCCAGGCCACTGTGTCCTTG	double	rU:dG_rA:dA	4_20	21	MM	472	132	230	230	78	0	58
AGCTAGGCCACTGTGTCCTTGATTTTTTTGA	AGCTAGGCCACTGTGTCCTTGAT	AGCCAGGCCACTGTGTCCTTGAT	single	rU:dG	4	23	MM	403	110	94	882	909	39	5
AGCTAGGCCACTGTGTCCTTGTTTTTTGAAT	AGCTAGGCCACTGTGTCCTTG	AGCCAGGCCACTGTGTCCTTG	single	rU:dG	4	21	MM	361	113	282	429	582	108	7
AGCTAGGCCACTGTGTCCTTTTTTTTGAATT	AGCTAGGCCACTGTGTCCTT	AGCCAGGCCACTGTGTCCTT	single	rU:dG	4	20	MM	370	147	215	691	483	14	17
AGCTATGTGTACTACATCCACATTTTTTGAA	AGCTATGTGTACTACATCCACA	ATCCATGTGTACTACATCCACA	double	rG:dA_rU:dG	2_4	22	MM	358	117	260	1	0	30	83
AGCTCAGAAGCACTGGTGACCTGTTTTTTGA	AGCTCAGAAGCACTGGTGACCTG	TGCTCAGAAGCACTGGTGACCTG	single	rA:dA	1	23	MM	405	174	606	92	1	22	68
AGCTCAGAAGCACTGGTGACTTTTTTGAATT	AGCTCAGAAGCACTGGTGAC	TGCTCAGAAGCACTGGTGAC	single	rA:dA	1	20	MM	387	179	63	0	0	0	81
AGCTCAGAAGCACTGGTTACTTTTTTGAATT	AGCTCAGAAGCACTGGTTAC	TGCTCAGAAGCACTGGTGAC	double	rA:dA_rU:dC	1_18	20	MM	348	208	360	0	1	0	106
AGCTCAGAATCACTGGTGACCTGTTTTTTGA	AGCTCAGAATCACTGGTGACCTG	TGCTCAGAAGCACTGGTGACCTG	double	rA:dA_rU:dC	1_10	23	MM	340	188	184	5	33	67	137
AGCTCAGCAGCACTGGTGACCTGTTTTTTGA	AGCTCAGCAGCACTGGTGACCTG	TGCTCAGAAGCACTGGTGACCTG	double	rA:dA_rC:dT	1_8	23	MM	483	201	229	183	32	63	2
AGCTCATCCACAATCCTGGATAGTTTTTTGA	AGCTCATCCACAATCCTGGATAG	AGATCATCCACAATCCTGGATAT	double	rC:dT_rG:dA	3_23	23	MM	370	273	162	1	77	0	104
AGCTCATCCACAATCCTGGATATTTTTTTGA	AGCTCATCCACAATCCTGGATAT	AGATCATCCACAATCCTGGATAT	single	rC:dT	3	23	MM	362	267	174	41	71	27	87
AGCTCATCCACAATCTTGGATATTTTTTTGA	AGCTCATCCACAATCTTGGATAT	AGATCATCCACAATCCTGGATAT	double	rC:dT_rU:dG	3_16	23	MM	274	48	293	0	129	0	70
AGCTCATCCACATTCCTGGATATTTTTTTGA	AGCTCATCCACATTCCTGGATAT	AGATCATCCACAATCCTGGATAT	double	rC:dT_rU:dT	3_13	23	MM	206	179	340	88	41	105	89
AGCTCATCGACAATCCTGGATATTTTTTTGA	AGCTCATCGACAATCCTGGATAT	AGATCATCCACAATCCTGGATAT	double	rC:dT_rG:dG	3_9	23	MM	354	84	121	0	69	0	0
AGCTGCGGCTTGTTAGGGTGATTTTTTTTGA	AGCTGCGGCTTGTTAGGGTGATT	CGTTGCGGCTTGTTAGGGTGATT	double	rA:dG_rC:dA	1_3	23	MM	391	180	367	44	59	67	128
AGCTGCTCATATCCCTAAAATTTTTTGAATT	AGCTGCTCATATCCCTAAAA	AGATGCTCATATCCCTAAAC	double	rC:dT_rA:dG	3_20	20	MM	325	208	15	3327	40	2	5
AGCTGCTCATATCCCTAAACATTTTTTTTGA	AGCTGCTCATATCCCTAAACATT	AGATGCTCATATCCCTAAACATT	single	rC:dT	3	23	MM	372	242	41	26	2	0	0
AGCTGCTCATATCCCTAAACTTTTTTGAATT	AGCTGCTCATATCCCTAAAC	AGATGCTCATATCCCTAAAC	single	rC:dT	3	20	MM	364	362	272	72	8	56	0
AGCTGTCCCTTTGCGGTTCATTTTTTGAATT	AGCTGTCCCTTTGCGGTTCA	TGCTGTCCCTTTGCGGTTCA	single	rA:dA	1	20	MM	435	130	176	48	19	95	21
AGCTGTTCATATCCCTAAACATTTTTTTTGA	AGCTGTTCATATCCCTAAACATT	AGATGCTCATATCCCTAAACATT	double	rC:dT_rU:dG	3_6	23	MM	201	503	91	1	8	2	67
AGCTGTTGAAGCCGTCAGCATTTTTTGAATT	AGCTGTTGAAGCCGTCAGCA	AGGGGTTGAAGCCGTCAGCA	double	rC:dC_rU:dC	3_4	20	MM	457	285	169	0	1	0	70
AGCTTATTCCTTCTGAAGTTCATTTTTTGAA	AGCTTATTCCTTCTGAAGTTCA	GGCTTCTTCCTTCTGAAGTTCA	double	rA:dC_rA:dG	1_6	22	MM	244	194	249	63	32	0	33
AGCTTCTTCCTTCTGAAGTTCAATTTTTTGA	AGCTTCTTCCTTCTGAAGTTCAA	GGCTTCTTCCTTCTGAAGTTCAA	single	rA:dC	1	23	MM	218	43	81	18	1	51	110
AGCTTCTTCCTTCTGAAGTTCATTTTTTGAA	AGCTTCTTCCTTCTGAAGTTCA	GGCTTCTTCCTTCTGAAGTTCA	single	rA:dC	1	22	MM	321	193	322	61	1	168	81
AGCTTCTTCCTTCTGAAGTTCATTTTTTTGA	AGCTTCTTCCTTCTGAAGTTCAT	GGCTTCTTCCTTCTGAAGTTCAA	double	rA:dC_rU:dT	1_23	23	MM	314	86	179	29	0	0	92
AGCTTCTTCCTTCTGAAGTTCTTTTTTTGAA	AGCTTCTTCCTTCTGAAGTTCT	GGCTTCTTCCTTCTGAAGTTCA	double	rA:dC_rU:dT	1_22	22	MM	216	98	48	1	419	113	39
AGCTTCTTCCTTCTGAAGTTTTTTTTGAATT	AGCTTCTTCCTTCTGAAGTT	GGCTTCTTCCTTCTGAAGTT	single	rA:dC	1	20	MM	274	1	56	25	131	103	25
AGCTTCTTCCTTCTGCAGTTCATTTTTTGAA	AGCTTCTTCCTTCTGCAGTTCA	GGCTTCTTCCTTCTGAAGTTCA	double	rA:dC_rC:dT	1_16	22	MM	276	386	60	389	1	78	42
AGCTTCTTCCTTGTGAAGTTCAATTTTTTGA	AGCTTCTTCCTTGTGAAGTTCAA	GGCTTCTTCCTTCTGAAGTTCAA	double	rA:dC_rG:dG	1_13	23	MM	186	61	220	52	18	29	0
AGGAAACCAGAAAAACACCCTTTTTTGAATT	AGGAAACCAGAAAAACACCC	AGGATACCGGAAAAACACCC	double	rA:dA_rA:dC	5_9	20	MM	190	15	175	0	6	0	96
AGGAAACCGGAAAAACACCCTTTTTTGAATT	AGGAAACCGGAAAAACACCC	AGGATACCGGAAAAACACCC	single	rA:dA	5	20	MM	156	42	66	0	0	38	0
AGGAAACCGGGAAAACACCCTTTTTTGAATT	AGGAAACCGGGAAAACACCC	AGGATACCGGAAAAACACCC	double	rA:dA_rG:dT	5_11	20	MM	236	221	171	26	38	0	44
AGGAAAGAGGAGAAAGCAAATTTTTTGAATT	AGGAAAGAGGAGAAAGCAAA	AAGAAAGAGGAGACAGCAAA	double	rG:dT_rA:dG	2_14	20	MM	269	93	35	1	28	0	2
AGGAAAGAGGAGACAGCAAAACTTTTTTTGA	AGGAAAGAGGAGACAGCAAAACT	AAGAAAGAGGAGACAGCAAAACT	single	rG:dT	2	23	MM	122	30	84	0	1	0	0
AGGAAAGAGGAGACAGCAAATTTTTTGAATT	AGGAAAGAGGAGACAGCAAA	AAGAAAGAGGAGACAGCAAA	single	rG:dT	2	20	MM	317	229	180	31	18	23	0
AGGAAAGAGGAGACCGCAAATTTTTTGAATT	AGGAAAGAGGAGACCGCAAA	AAGAAAGAGGAGACAGCAAA	double	rG:dT_rC:dT	2_15	20	MM	233	169	180	0	91	0	0
AGGAAAGAGGTGACAGCAAAACTTTTTTTGA	AGGAAAGAGGTGACAGCAAAACT	AAGAAAGAGGAGACAGCAAAACT	double	rG:dT_rU:dT	2_11	23	MM	243	81	109	70	49	34	149
AGGAAAGCTGTCATAGCATCTTTTTTGAATT	AGGAAAGCTGTCATAGCATC	AGGGCAGCTGTCATAGCATC	double	rA:dC_rA:dG	4_5	20	MM	292	234	334	47	1	51	0
AGGAAATAACCTATGTCGAATTTTTTGAATT	AGGAAATAACCTATGTCGAA	ATGAAATAACCTATGTTGAA	double	rG:dA_rC:dA	2_17	20	MM	246	2	66	57	39	0	31
AGGAAATAACCTATGTTGAATTTTTTGAATT	AGGAAATAACCTATGTTGAA	ATGAAATAACCTATGTTGAA	single	rG:dA	2	20	MM	146	1	78	30	0	25	0
AGGAAATCCAGCAGGTCAGCAAATTTTTTGA	AGGAAATCCAGCAGGTCAGCAAA	ATGTAATCCAGCAGGTCAGCAAA	double	rG:dA_rA:dA	2_4	23	MM	264	63	108	2	39	49	0
AGGAAATCCAGCAGGTCAGCAATTTTTTGAA	AGGAAATCCAGCAGGTCAGCAA	ATGTAATCCAGCAGGTCAGCAA	double	rG:dA_rA:dA	2_4	22	MM	254	49	239	8	16	1	49
AGGAAATCCAGCAGGTCAGCATTTTTTGAAT	AGGAAATCCAGCAGGTCAGCA	ATGTAATCCAGCAGGTCAGCA	double	rG:dA_rA:dA	2_4	21	MM	341	403	45	17	8	0	1
AGGAAATCCAGCAGGTCAGCTTTTTTGAATT	AGGAAATCCAGCAGGTCAGC	ATGTAATCCAGCAGGTCAGC	double	rG:dA_rA:dA	2_4	20	MM	365	230	213	94	54	27	35
AGGAACAAGGAAGAGGTGTTTGTTTTTTGAA	AGGAACAAGGAAGAGGTGTTTG	AGTAAGAAGGAAGAGGTGTTTG	double	rG:dA_rC:dC	3_6	22	MM	283	140	421	31	0	68	0
AGGAAGAAGGAAGAGGTGTGTGTTTTTTGAA	AGGAAGAAGGAAGAGGTGTGTG	AGTAAGAAGGAAGAGGTGTTTG	double	rG:dA_rG:dA	3_20	22	MM	545	182	261	5	12	0	0
AGGAAGAAGGAAGAGGTGTTTCGTTTTTTGA	AGGAAGAAGGAAGAGGTGTTTCG	AGTAAGAAGGAAGAGGTGTTTGG	double	rG:dA_rC:dC	3_22	23	MM	203	118	186	77	85	0	62
AGGAAGAAGGAAGAGGTGTTTGGTTTTTTGA	AGGAAGAAGGAAGAGGTGTTTGG	AGTAAGAAGGAAGAGGTGTTTGG	single	rG:dA	3	23	MM	214	8	117	4	30	26	0
AGGAAGAAGGAAGAGGTGTTTGTTTTTTGAA	AGGAAGAAGGAAGAGGTGTTTG	AGTAAGAAGGAAGAGGTGTTTG	single	rG:dA	3	22	MM	303	106	126	0	37	0	43
AGGAATACTGATGCTCCTGTAGATTTTTTGA	AGGAATACTGATGCTCCTGTAGA	TGGAATCCTGATGCTCCTGTAGA	double	rA:dA_rA:dG	1_7	23	MM	317	95	69	54	0	0	130
AGGAATCCTGATGCTCCTGTAGATTTTTTGA	AGGAATCCTGATGCTCCTGTAGA	TGGAATCCTGATGCTCCTGTAGA	single	rA:dA	1	23	MM	332	228	121	37	1	0	0
AGGAATTATACACTACTGTGAATTTTTTTGA	AGGAATTATACACTACTGTGAAT	AGGATTTATACACTCCTGTGAAT	double	rA:dA_rA:dG	5_15	23	MM	214	84	43	0	0	14	65
AGGAATTATACACTCCTGTGAAGTTTTTTGA	AGGAATTATACACTCCTGTGAAG	AGGATTTATACACTCCTGTGAAT	double	rA:dA_rG:dA	5_23	23	MM	280	309	250	32	34	67	0
AGGAATTATACACTCCTGTGAATTTTTTTGA	AGGAATTATACACTCCTGTGAAT	AGGATTTATACACTCCTGTGAAT	single	rA:dA	5	23	MM	174	99	13	1	31	0	0
AGGAATTATGCACTCCTGTGAATTTTTTTGA	AGGAATTATGCACTCCTGTGAAT	AGGATTTATACACTCCTGTGAAT	double	rA:dA_rG:dT	5_10	23	MM	353	385	258	76	22	2	23
AGGAATTGGTGGAACTGGTCTTTTTTGAATT	AGGAATTGGTGGAACTGGTC	AGAGATTGGTGGAACTGGTC	double	rG:dT_rA:dC	3_4	20	MM	401	224	289	1	24	0	144
AGGACAAACTGAACTTCCGGCTTTTTTGAAT	AGGACAAACTGAACTTCCGGC	GAGACAAACTGAACTTCCGGC	double	rA:dC_rG:dT	1_2	21	MM	169	30	107	0	0	0	0
AGGACAAGGCCTATCTGCCCTTTTTTGAATT	AGGACAAGGCCTATCTGCCC	TGGTCAAGGCCTATCTGCCC	double	rA:dA_rA:dA	1_4	20	MM	347	222	324	0	0	31	0
AGGACACAAGATAAGGAGAATGATTTTTTGA	AGGACACAAGATAAGGAGAATGA	TGGACACAAGATAAGGAGAATGA	single	rA:dA	1	23	MM	193	2	146	29	88	7	52
AGGACACAAGATAAGGAGTATGATTTTTTGA	AGGACACAAGATAAGGAGTATGA	TGGACACAAGATAAGGAGAATGA	double	rA:dA_rU:dT	1_19	23	MM	181	60	252	0	2	0	3
AGGACACAGGATAAGGAGAATGATTTTTTGA	AGGACACAGGATAAGGAGAATGA	TGGACACAAGATAAGGAGAATGA	double	rA:dA_rG:dT	1_9	23	MM	286	124	65	35	2	4	34
AGGACACCGGAAAAACACCCTTTTTTGAATT	AGGACACCGGAAAAACACCC	AGGATACCGGAAAAACACCC	single	rC:dA	5	20	MM	275	51	216	0	0	50	98
AGGACACCGGAAAAACTCCCTTTTTTGAATT	AGGACACCGGAAAAACTCCC	AGGATACCGGAAAAACACCC	double	rC:dA_rU:dT	5_17	20	MM	238	356	175	22	0	0	19
AGGACAGCTGTCATAGCATCAGATTTTTTGA	AGGACAGCTGTCATAGCATCAGA	AGGGCAGCTGTCATAGCATCAGA	single	rA:dC	4	23	MM	504	190	233	83	1	0	79
AGGACAGCTGTCATAGCATCAGTTTTTTGAA	AGGACAGCTGTCATAGCATCAG	AGGGCAGCTGTCATAGCATCAG	single	rA:dC	4	22	MM	395	33	247	66	0	0	87
AGGACAGCTGTCATAGCATCTTTTTTGAATT	AGGACAGCTGTCATAGCATC	AGGGCAGCTGTCATAGCATC	single	rA:dC	4	20	MM	419	52	637	37	31	42	74
AGGACAGCTGTCATAGGATCAGTTTTTTGAA	AGGACAGCTGTCATAGGATCAG	AGGGCAGCTGTCATAGCATCAG	double	rA:dC_rG:dG	4_17	22	MM	465	260	146	1	76	4	46
AGGACAGCTGTCATAGGATCTTTTTTGAATT	AGGACAGCTGTCATAGGATC	AGGGCAGCTGTCATAGCATC	double	rA:dC_rG:dG	4_17	20	MM	319	609	198	0	28	0	0
AGGACAGCTTTCATAGCATCTTTTTTGAATT	AGGACAGCTTTCATAGCATC	AGGGCAGCTGTCATAGCATC	double	rA:dC_rU:dC	4_10	20	MM	427	277	397	1	37	0	0
AGGACATAACCTATGTTGAATTTTTTGAATT	AGGACATAACCTATGTTGAA	ATGAAATAACCTATGTTGAA	double	rG:dA_rC:dT	2_5	20	MM	244	7	243	1	50	1	0
AGGACATTGAAGAGAACAAGTATTTTTTTGA	AGGACATTGAAGAGAACAAGTAT	AGTACATTGAAGAGAACAAGTAT	single	rG:dA	3	23	MM	184	92	35	0	1	65	0
AGGACATTGAGGAGAACAAGTATTTTTTTGA	AGGACATTGAGGAGAACAAGTAT	AGTACATTGAAGAGAACAAGTAT	double	rG:dA_rG:dT	3_11	23	MM	200	201	195	0	1	0	0
AGGACCTGTGTCTGCTGTACCTGTTTTTTGA	AGGACCTGTGTCTGCTGTACCTG	AGGGCCTGTGTCTGCTGTCCCTG	double	rA:dC_rA:dG	4_19	23	MM	523	42	211	0	101	86	0
AGGACCTGTGTCTGCTGTCCCTGTTTTTTGA	AGGACCTGTGTCTGCTGTCCCTG	AGGGCCTGTGTCTGCTGTCCCTG	single	rA:dC	4	23	MM	488	139	467	47	77	198	95
AGGACCTGTGTCTGCTGTCTCTGTTTTTTGA	AGGACCTGTGTCTGCTGTCTCTG	AGGGCCTGTGTCTGCTGTCCCTG	double	rA:dC_rU:dG	4_20	23	MM	591	351	237	64	58	0	1
AGGACTTATACACACCTGTGAATTTTTTTGA	AGGACTTATACACACCTGTGAAT	AGGATTTATACACTCCTGTGAAT	double	rC:dA_rA:dA	5_14	23	MM	305	124	371	2	3	0	78
AGGACTTATACACTCCTGTAAATTTTTTTGA	AGGACTTATACACTCCTGTAAAT	AGGATTTATACACTCCTGTGAAT	double	rC:dA_rA:dC	5_20	23	MM	172	17	442	1	0	49	74
AGGACTTATACACTCCTGTGAATTTTTTTGA	AGGACTTATACACTCCTGTGAAT	AGGATTTATACACTCCTGTGAAT	single	rC:dA	5	23	MM	193	48	72	0	0	0	2
AGGACTTATCCACTCCTGTGAATTTTTTTGA	AGGACTTATCCACTCCTGTGAAT	AGGATTTATACACTCCTGTGAAT	double	rC:dA_rC:dT	5_10	23	MM	253	37	81	108	1	0	0
AGGAGACCGGAAAAACACCCTTTTTTGAATT	AGGAGACCGGAAAAACACCC	AGGATACCGGAAAAACACCC	single	rG:dA	5	20	MM	200	138	22	177	0	0	0
AGGAGACCGGAAAAACATCCTTTTTTGAATT	AGGAGACCGGAAAAACATCC	AGGATACCGGAAAAACACCC	double	rG:dA_rU:dG	5_18	20	MM	250	102	111	28	0	3	49
AGGAGAGAGGAGACAGCAAAACTTTTTTTGA	AGGAGAGAGGAGACAGCAAAACT	AAGAAAGAGGAGACAGCAAAACT	double	rG:dT_rG:dT	2_5	23	MM	162	48	116	0	46	0	0
AGGAGTTATACAATCCTGTGAATTTTTTTGA	AGGAGTTATACAATCCTGTGAAT	AGGATTTATACACTCCTGTGAAT	double	rG:dA_rA:dG	5_13	23	MM	291	42	95	59	40	0	0
AGGAGTTATACACTCCTGTGAATTTTTTTGA	AGGAGTTATACACTCCTGTGAAT	AGGATTTATACACTCCTGTGAAT	single	rG:dA	5	23	MM	297	90	92	25	0	16	36
AGGAGTTATACACTGCTGTGAATTTTTTTGA	AGGAGTTATACACTGCTGTGAAT	AGGATTTATACACTCCTGTGAAT	double	rG:dA_rG:dG	5_15	23	MM	335	380	151	21	27	3	189
AGGAGTTCTGACCCGAGTTTACTTTTTTGAA	AGGAGTTCTGACCCGAGTTTAC	GGCAGTTCTGACCCGAGTTTAC	double	rA:dC_rG:dG	1_3	22	MM	301	108	130	34	0	34	38
AGGAGTTGAAGCCGTCAGCATTTTTTGAATT	AGGAGTTGAAGCCGTCAGCA	AGGGGTTGAAGCCGTCAGCA	single	rA:dC	4	20	MM	281	51	88	5	0	0	0
AGGATAACGGAAAAACACCCTTTTTTGAATT	AGGATAACGGAAAAACACCC	AGGATACCGGAAAAACACCC	single	rA:dG	7	20	MM	318	154	92	0	1	0	0
AGGATAACGGAAAAACACCTTTTTTTGAATT	AGGATAACGGAAAAACACCT	AGGATACCGGAAAAACACCC	double	rA:dG_rU:dG	7_20	20	MM	172	71	169	0	15	0	0
AGGATAACGGAAAAACACTCTTTTTTGAATT	AGGATAACGGAAAAACACTC	AGGATACCGGAAAAACACCC	double	rA:dG_rU:dG	7_19	20	MM	176	244	62	1	28	0	0
AGGATAACGGAAAAACGCCCTTTTTTGAATT	AGGATAACGGAAAAACGCCC	AGGATACCGGAAAAACACCC	double	rA:dG_rG:dT	7_17	20	MM	313	145	247	2	38	0	53
AGGATAACGGAAATACACCCTTTTTTGAATT	AGGATAACGGAAATACACCC	AGGATACCGGAAAAACACCC	double	rA:dG_rU:dT	7_14	20	MM	244	168	170	0	0	0	0
AGGATACACAGGCACCCATGCTGTTTTTTGA	AGGATACACAGGCACCCATGCTG	TGGATACACAGGCTCCCATGCTG	double	rA:dA_rA:dA	1_14	23	MM	368	98	530	1	1	96	77
AGGATACACAGGCCCCCATGCTGTTTTTTGA	AGGATACACAGGCCCCCATGCTG	TGGATACACAGGCTCCCATGCTG	double	rA:dA_rC:dA	1_14	23	MM	306	214	413	30	33	20	166
AGGATACACAGGCTCCCATGCTATTTTTTGA	AGGATACACAGGCTCCCATGCTA	TGGATACACAGGCTCCCATGCTG	double	rA:dA_rA:dC	1_23	23	MM	332	85	205	0	0	0	50
AGGATACACAGGCTCCCATGCTGTTTTTTGA	AGGATACACAGGCTCCCATGCTG	TGGATACACAGGCTCCCATGCTG	single	rA:dA	1	23	MM	494	329	167	54	46	0	51
AGGATACACAGGCTCCCATGTTTTTTGAATT	AGGATACACAGGCTCCCATG	TGGATACACAGGCTCCCATG	single	rA:dA	1	20	MM	395	253	302	65	41	141	50
AGGATACACATGCTCCCATGTTTTTTGAATT	AGGATACACATGCTCCCATG	TGGATACACAGGCTCCCATG	double	rA:dA_rU:dC	1_11	20	MM	279	242	297	294	0	77	2
AGGATACAGGAAAAACACCCTTTTTTGAATT	AGGATACAGGAAAAACACCC	AGGATACCGGAAAAACACCC	single	rA:dG	8	20	MM	262	110	242	17	0	30	34
AGGATACCAGAAAAACACCCTTTTTTGAATT	AGGATACCAGAAAAACACCC	AGGATACCGGAAAAACACCC	single	rA:dC	9	20	MM	303	142	33	25	0	38	27
AGGATACCCGAAAAACACCCTTTTTTGAATT	AGGATACCCGAAAAACACCC	AGGATACCGGAAAAACACCC	single	rC:dC	9	20	MM	284	33	123	0	40	58	0
AGGATACCCGAAAAACACTCTTTTTTGAATT	AGGATACCCGAAAAACACTC	AGGATACCGGAAAAACACCC	double	rC:dC_rU:dG	9_19	20	MM	237	89	98	0	36	91	1
AGGATACCGAAAAAACACCCTTTTTTGAATT	AGGATACCGAAAAAACACCC	AGGATACCGGAAAAACACCC	single	rA:dC	10	20	MM	279	19	167	33	1	1	0
AGGATACCGAAACAACACCCTTTTTTGAATT	AGGATACCGAAACAACACCC	AGGATACCGGAAAAACACCC	double	rA:dC_rC:dT	10_13	20	MM	176	79	31	34	25	0	0
AGGATACCGCAAAAACACCCTTTTTTGAATT	AGGATACCGCAAAAACACCC	AGGATACCGGAAAAACACCC	single	rC:dC	10	20	MM	322	192	370	38	34	0	0
AGGATACCGCAACAACACCCTTTTTTGAATT	AGGATACCGCAACAACACCC	AGGATACCGGAAAAACACCC	double	rC:dC_rC:dT	10_13	20	MM	439	144	289	96	59	0	18
AGGATACCGGAAAAAAACCCTTTTTTGAATT	AGGATACCGGAAAAAAACCC	AGGATACCGGAAAAACACCC	single	rA:dG	16	20	MM	208	79	11	0	0	0	3
AGGATACCGGAAAAACAACCTTTTTTGAATT	AGGATACCGGAAAAACAACC	AGGATACCGGAAAAACACCC	single	rA:dG	18	20	MM	252	27	190	0	30	36	0
AGGATACCGGAAAAACACACTTTTTTGAATT	AGGATACCGGAAAAACACAC	AGGATACCGGAAAAACACCC	single	rA:dG	19	20	MM	212	0	146	1	0	0	55
AGGATACCGGAAAAACACATTTTTTTGAATT	AGGATACCGGAAAAACACAT	AGGATACCGGAAAAACACCC	double	rA:dG_rU:dG	19_20	20	MM	176	0	55	0	1	0	0
AGGATACCGGAAAAACACCATTTTTTGAATT	AGGATACCGGAAAAACACCA	AGGATACCGGAAAAACACCC	single	rA:dG	20	20	MM	226	29	0	0	0	0	0
AGGATACCGGAAAAACACCGTTTTTTGAATT	AGGATACCGGAAAAACACCG	AGGATACCGGAAAAACACCC	single	rG:dG	20	20	MM	209	2	0	0	0	0	0
AGGATACCGGAAAAACACCTTTTTTTGAATT	AGGATACCGGAAAAACACCT	AGGATACCGGAAAAACACCC	single	rU:dG	20	20	MM	178	0	0	0	0	0	0
AGGATACCGGAAAAACACGCTTTTTTGAATT	AGGATACCGGAAAAACACGC	AGGATACCGGAAAAACACCC	single	rG:dG	19	20	MM	339	1	52	0	0	47	0
AGGATACCGGAAAAACACTCTTTTTTGAATT	AGGATACCGGAAAAACACTC	AGGATACCGGAAAAACACCC	single	rU:dG	19	20	MM	290	0	36	0	0	0	40
AGGATACCGGAAAAACAGCCTTTTTTGAATT	AGGATACCGGAAAAACAGCC	AGGATACCGGAAAAACACCC	single	rG:dG	18	20	MM	380	55	72	0	72	26	0
AGGATACCGGAAAAACATCCTTTTTTGAATT	AGGATACCGGAAAAACATCC	AGGATACCGGAAAAACACCC	single	rU:dG	18	20	MM	289	0	0	1	0	60	0
AGGATACCGGAAAAACATCGTTTTTTGAATT	AGGATACCGGAAAAACATCG	AGGATACCGGAAAAACACCC	double	rU:dG_rG:dG	18_20	20	MM	255	90	32	0	41	0	0
AGGATACCGGAAAAACCCCCTTTTTTGAATT	AGGATACCGGAAAAACCCCC	AGGATACCGGAAAAACACCC	single	rC:dT	17	20	MM	218	106	84	1	110	0	30
AGGATACCGGAAAAACGCCCTTTTTTGAATT	AGGATACCGGAAAAACGCCC	AGGATACCGGAAAAACACCC	single	rG:dT	17	20	MM	145	0	2	0	1	0	0
AGGATACCGGAAAAACTCCCTTTTTTGAATT	AGGATACCGGAAAAACTCCC	AGGATACCGGAAAAACACCC	single	rU:dT	17	20	MM	301	13	40	43	71	0	0
AGGATACCGGAAAAAGACCCTTTTTTGAATT	AGGATACCGGAAAAAGACCC	AGGATACCGGAAAAACACCC	single	rG:dG	16	20	MM	262	71	118	58	121	0	1
AGGATACCGGAAAAATACCCTTTTTTGAATT	AGGATACCGGAAAAATACCC	AGGATACCGGAAAAACACCC	single	rU:dG	16	20	MM	267	285	78	1	1	0	0
AGGATACCGGAAAAATATCCTTTTTTGAATT	AGGATACCGGAAAAATATCC	AGGATACCGGAAAAACACCC	double	rU:dG_rU:dG	16_18	20	MM	233	158	145	72	1	0	46
AGGATACCGGAAAAATTCCCTTTTTTGAATT	AGGATACCGGAAAAATTCCC	AGGATACCGGAAAAACACCC	double	rU:dG_rU:dT	16_17	20	MM	280	378	360	123	88	0	121
AGGATACCGGAAAACCACCCTTTTTTGAATT	AGGATACCGGAAAACCACCC	AGGATACCGGAAAAACACCC	single	rC:dT	15	20	MM	207	1	2	0	0	33	0
AGGATACCGGAAAACCATCCTTTTTTGAATT	AGGATACCGGAAAACCATCC	AGGATACCGGAAAAACACCC	double	rC:dT_rU:dG	15_18	20	MM	212	29	254	1	53	0	0
AGGATACCGGAAAAGCACCCTTTTTTGAATT	AGGATACCGGAAAAGCACCC	AGGATACCGGAAAAACACCC	single	rG:dT	15	20	MM	226	0	1	0	0	0	0
AGGATACCGGAAAAGCTCCCTTTTTTGAATT	AGGATACCGGAAAAGCTCCC	AGGATACCGGAAAAACACCC	double	rG:dT_rU:dT	15_17	20	MM	233	237	150	514	35	0	0
AGGATACCGGAAAATCACCCTTTTTTGAATT	AGGATACCGGAAAATCACCC	AGGATACCGGAAAAACACCC	single	rU:dT	15	20	MM	335	76	69	0	0	0	0
AGGATACCGGAAACACACCCTTTTTTGAATT	AGGATACCGGAAACACACCC	AGGATACCGGAAAAACACCC	single	rC:dT	14	20	MM	298	0	7	0	70	40	0
AGGATACCGGAAAGACACCCTTTTTTGAATT	AGGATACCGGAAAGACACCC	AGGATACCGGAAAAACACCC	single	rG:dT	14	20	MM	281	0	0	0	0	25	0
AGGATACCGGAAAGACACTCTTTTTTGAATT	AGGATACCGGAAAGACACTC	AGGATACCGGAAAAACACCC	double	rG:dT_rU:dG	14_19	20	MM	255	1	234	0	25	93	120
AGGATACCGGAAATACACCCTTTTTTGAATT	AGGATACCGGAAATACACCC	AGGATACCGGAAAAACACCC	single	rU:dT	14	20	MM	348	150	165	0	63	1	177
AGGATACCGGAACAACACCCTTTTTTGAATT	AGGATACCGGAACAACACCC	AGGATACCGGAAAAACACCC	single	rC:dT	13	20	MM	282	0	76	1	2	0	0
AGGATACCGGAAGAACACCCTTTTTTGAATT	AGGATACCGGAAGAACACCC	AGGATACCGGAAAAACACCC	single	rG:dT	13	20	MM	430	6	0	0	10	0	112
AGGATACCGGAAGACCACCCTTTTTTGAATT	AGGATACCGGAAGACCACCC	AGGATACCGGAAAAACACCC	double	rG:dT_rC:dT	13_15	20	MM	272	0	95	0	1	0	0
AGGATACCGGAATAACACCCTTTTTTGAATT	AGGATACCGGAATAACACCC	AGGATACCGGAAAAACACCC	single	rU:dT	13	20	MM	239	0	30	0	0	111	67
AGGATACCGGAATAACACCGTTTTTTGAATT	AGGATACCGGAATAACACCG	AGGATACCGGAAAAACACCC	double	rU:dT_rG:dG	13_20	20	MM	363	134	48	39	0	34	0
AGGATACCGGACAAACACCCTTTTTTGAATT	AGGATACCGGACAAACACCC	AGGATACCGGAAAAACACCC	single	rC:dT	12	20	MM	279	31	82	0	100	2	67
AGGATACCGGACAAATACCCTTTTTTGAATT	AGGATACCGGACAAATACCC	AGGATACCGGAAAAACACCC	double	rC:dT_rU:dG	12_16	20	MM	302	80	296	1	0	111	0
AGGATACCGGAGAAACACCCTTTTTTGAATT	AGGATACCGGAGAAACACCC	AGGATACCGGAAAAACACCC	single	rG:dT	12	20	MM	328	0	71	61	36	0	22
AGGATACCGGATAAACACCCTTTTTTGAATT	AGGATACCGGATAAACACCC	AGGATACCGGAAAAACACCC	single	rU:dT	12	20	MM	305	244	2	139	0	60	0
AGGATACCGGCAAAACACCCTTTTTTGAATT	AGGATACCGGCAAAACACCC	AGGATACCGGAAAAACACCC	single	rC:dT	11	20	MM	228	72	0	0	0	1	0
AGGATACCGGCAAAACTCCCTTTTTTGAATT	AGGATACCGGCAAAACTCCC	AGGATACCGGAAAAACACCC	double	rC:dT_rU:dT	11_17	20	MM	276	33	73	39	3	0	0
AGGATACCGGGAAAACACCCTTTTTTGAATT	AGGATACCGGGAAAACACCC	AGGATACCGGAAAAACACCC	single	rG:dT	11	20	MM	318	0	0	0	0	17	0
AGGATACCGGGAAAACTCCCTTTTTTGAATT	AGGATACCGGGAAAACTCCC	AGGATACCGGAAAAACACCC	double	rG:dT_rU:dT	11_17	20	MM	248	0	186	49	0	0	62
AGGATACCGGGAGAACACCCTTTTTTGAATT	AGGATACCGGGAGAACACCC	AGGATACCGGAAAAACACCC	double	rG:dT_rG:dT	11_13	20	MM	337	45	21	39	0	69	36
AGGATACCGGTAAAACACCCTTTTTTGAATT	AGGATACCGGTAAAACACCC	AGGATACCGGAAAAACACCC	single	rU:dT	11	20	MM	305	31	39	59	27	168	162
AGGATACCGTAAAAACACCCTTTTTTGAATT	AGGATACCGTAAAAACACCC	AGGATACCGGAAAAACACCC	single	rU:dC	10	20	MM	327	151	37	9	1	0	0
AGGATACCGTAAAAACACCTTTTTTTGAATT	AGGATACCGTAAAAACACCT	AGGATACCGGAAAAACACCC	double	rU:dC_rU:dG	10_20	20	MM	242	72	30	0	75	11	0
AGGATACCTGAAAAACACCCTTTTTTGAATT	AGGATACCTGAAAAACACCC	AGGATACCGGAAAAACACCC	single	rU:dC	9	20	MM	156	40	26	2	0	0	0
AGGATACCTGAAAAACACGCTTTTTTGAATT	AGGATACCTGAAAAACACGC	AGGATACCGGAAAAACACCC	double	rU:dC_rG:dG	9_19	20	MM	238	68	119	27	0	1	0
AGGATACGGGAAAAACACCCTTTTTTGAATT	AGGATACGGGAAAAACACCC	AGGATACCGGAAAAACACCC	single	rG:dG	8	20	MM	308	84	186	0	2	0	1
AGGATACGGGAAAAACTCCCTTTTTTGAATT	AGGATACGGGAAAAACTCCC	AGGATACCGGAAAAACACCC	double	rG:dG_rU:dT	8_17	20	MM	162	61	79	2	35	0	1
AGGATACGGGAAAATCACCCTTTTTTGAATT	AGGATACGGGAAAATCACCC	AGGATACCGGAAAAACACCC	double	rG:dG_rU:dT	8_15	20	MM	349	212	140	40	25	24	150
AGGATACGGGACAAACACCCTTTTTTGAATT	AGGATACGGGACAAACACCC	AGGATACCGGAAAAACACCC	double	rG:dG_rC:dT	8_12	20	MM	337	230	361	81	23585	5	3
AGGATACTGGAAAAACACCCTTTTTTGAATT	AGGATACTGGAAAAACACCC	AGGATACCGGAAAAACACCC	single	rU:dG	8	20	MM	249	7	3	0	0	0	51
AGGATAGCGGAAAAACACCCTTTTTTGAATT	AGGATAGCGGAAAAACACCC	AGGATACCGGAAAAACACCC	single	rG:dG	7	20	MM	235	81	71	0	61	1	0
AGGATAGCGGGAAAACACCCTTTTTTGAATT	AGGATAGCGGGAAAACACCC	AGGATACCGGAAAAACACCC	double	rG:dG_rG:dT	7_11	20	MM	374	131	393	27	41	74	0
AGGATAGCTGTCATAGCATCTTTTTTGAATT	AGGATAGCTGTCATAGCATC	AGGGCAGCTGTCATAGCATC	double	rA:dC_rU:dG	4_5	20	MM	457	119	203	113	0	126	0
AGGATATATACACTCCTGTAAATTTTTTTGA	AGGATATATACACTCCTGTAAAT	AGGATTTATACACTCCTGTGAAT	double	rA:dA_rA:dC	6_20	23	MM	171	5	53	9	8237	3	18
AGGATATATACACTCCTGTGAAATTTTTTGA	AGGATATATACACTCCTGTGAAA	AGGATTTATACACTCCTGTGAAT	double	rA:dA_rA:dA	6_23	23	MM	183	37	74	0	0	0	0
AGGATATATACACTCCTGTGAATTTTTTTGA	AGGATATATACACTCCTGTGAAT	AGGATTTATACACTCCTGTGAAT	single	rA:dA	6	23	MM	138	43	169	31	47	4	1
AGGATATATACACTCCTGTGCATTTTTTTGA	AGGATATATACACTCCTGTGCAT	AGGATTTATACACTCCTGTGAAT	double	rA:dA_rC:dT	6_21	23	MM	266	61	94	0	13	0	103
AGGATATATACACTCTTGTGAATTTTTTTGA	AGGATATATACACTCTTGTGAAT	AGGATTTATACACTCCTGTGAAT	double	rA:dA_rU:dG	6_16	23	MM	143	53	25	0	0	0	0
AGGATATATAGACTCCTGTGAATTTTTTTGA	AGGATATATAGACTCCTGTGAAT	AGGATTTATACACTCCTGTGAAT	double	rA:dA_rG:dG	6_11	23	MM	181	1	118	0	38	1	21
AGGATATCAGCATCTCAAACATTTTTTGAAT	AGGATATCAGCATCTCAAACA	GGGATATGAGCATCTCAAACA	double	rA:dC_rC:dC	1_8	21	MM	395	318	302	1	0	37	115
AGGATATCCGAAAAACACCCTTTTTTGAATT	AGGATATCCGAAAAACACCC	AGGATACCGGAAAAACACCC	double	rU:dG_rC:dC	7_9	20	MM	371	247	326	72	480	29	4
AGGATATCGGAAAAACACCCTTTTTTGAATT	AGGATATCGGAAAAACACCC	AGGATACCGGAAAAACACCC	single	rU:dG	7	20	MM	223	221	95	0	37	35	24
AGGATATGAGCACCTCAAACATTTTTTGAAT	AGGATATGAGCACCTCAAACA	GGGATATGAGCATCTCAAACA	double	rA:dC_rC:dA	1_13	21	MM	237	108	242	3	1	0	34
AGGATATGAGCATCTCAAACACATTTTTTGA	AGGATATGAGCATCTCAAACACA	GGGATATGAGCATCTCAAACACA	single	rA:dC	1	23	MM	248	114	178	4	3	1	210
AGGATATGAGCATCTCAAACATTTTTTGAAT	AGGATATGAGCATCTCAAACA	GGGATATGAGCATCTCAAACA	single	rA:dC	1	21	MM	181	152	270	16	2	0	26
AGGATATGAGCATCTCAAGCATTTTTTGAAT	AGGATATGAGCATCTCAAGCA	GGGATATGAGCATCTCAAACA	double	rA:dC_rG:dT	1_19	21	MM	367	1	305	150	6	38	42
AGGATATGAGCATCTCGAACATTTTTTGAAT	AGGATATGAGCATCTCGAACA	GGGATATGAGCATCTCAAACA	double	rA:dC_rG:dT	1_17	21	MM	272	55	98	105	4	0	0
AGGATATGAGCTTCTCAAACACATTTTTTGA	AGGATATGAGCTTCTCAAACACA	GGGATATGAGCATCTCAAACACA	double	rA:dC_rU:dT	1_12	23	MM	233	134	335	77	38	63	0
AGGATCCCGGAAAAACACCCTTTTTTGAATT	AGGATCCCGGAAAAACACCC	AGGATACCGGAAAAACACCC	single	rC:dT	6	20	MM	234	3	438	38	1	0	219
AGGATCCCGGAAAAAGACCCTTTTTTGAATT	AGGATCCCGGAAAAAGACCC	AGGATACCGGAAAAACACCC	double	rC:dT_rG:dG	6_16	20	MM	260	62	168	50	92	0	1
AGGATCCCGGAACAACACCCTTTTTTGAATT	AGGATCCCGGAACAACACCC	AGGATACCGGAAAAACACCC	double	rC:dT_rC:dT	6_13	20	MM	370	248	158	15	110	22	26
AGGATCTATACACTCCTGTGAATTTTTTTGA	AGGATCTATACACTCCTGTGAAT	AGGATTTATACACTCCTGTGAAT	single	rC:dA	6	23	MM	254	0	433	66	0	0	53
AGGATGCCGGAAAAACACCCTTTTTTGAATT	AGGATGCCGGAAAAACACCC	AGGATACCGGAAAAACACCC	single	rG:dT	6	20	MM	290	100	57	0	0	0	53
AGGATGTATACACTCCTGAGAATTTTTTTGA	AGGATGTATACACTCCTGAGAAT	AGGATTTATACACTCCTGTGAAT	double	rG:dA_rA:dA	6_19	23	MM	174	69	17	30	0	0	0
AGGATGTATACACTCCTGTGAATTTTTTTGA	AGGATGTATACACTCCTGTGAAT	AGGATTTATACACTCCTGTGAAT	single	rG:dA	6	23	MM	222	55	151	0	1	0	95
AGGATTAATACACTCCTGTGAATTTTTTTGA	AGGATTAATACACTCCTGTGAAT	AGGATTTATACACTCCTGTGAAT	single	rA:dA	7	23	MM	165	64	199	28	64	27	0
AGGATTAATAGACTCCTGTGAATTTTTTTGA	AGGATTAATAGACTCCTGTGAAT	AGGATTTATACACTCCTGTGAAT	double	rA:dA_rG:dG	7_11	23	MM	232	111	40	0	0	0	0
AGGATTCATACACTCCTGCGAATTTTTTTGA	AGGATTCATACACTCCTGCGAAT	AGGATTTATACACTCCTGTGAAT	double	rC:dA_rC:dA	7_19	23	MM	169	88	144	33	1	0	0
AGGATTCATACACTCCTGTGAATTTTTTTGA	AGGATTCATACACTCCTGTGAAT	AGGATTTATACACTCCTGTGAAT	single	rC:dA	7	23	MM	262	108	83	63	0	46	38
AGGATTCCGGAAAAACACCCTTTTTTGAATT	AGGATTCCGGAAAAACACCC	AGGATACCGGAAAAACACCC	single	rU:dT	6	20	MM	194	84	147	0	10	0	0
AGGATTCCGGAATAACACCCTTTTTTGAATT	AGGATTCCGGAATAACACCC	AGGATACCGGAAAAACACCC	double	rU:dT_rU:dT	6_13	20	MM	268	44	178	0	0	52	0
AGGATTGATACACTCCTGTGAATTTTTTTGA	AGGATTGATACACTCCTGTGAAT	AGGATTTATACACTCCTGTGAAT	single	rG:dA	7	23	MM	329	126	193	0	62	149	22
AGGATTGATACACTTCTGTGAATTTTTTTGA	AGGATTGATACACTTCTGTGAAT	AGGATTTATACACTCCTGTGAAT	double	rG:dA_rU:dG	7_15	23	MM	243	51	129	0	1	16	30
AGGATTTAAACACTCCAGTGAATTTTTTTGA	AGGATTTAAACACTCCAGTGAAT	AGGATTTATACACTCCTGTGAAT	double	rA:dA_rA:dA	9_17	23	MM	199	75	527	28	11	75	68
AGGATTTAAACACTCCTCTGAATTTTTTTGA	AGGATTTAAACACTCCTCTGAAT	AGGATTTATACACTCCTGTGAAT	double	rA:dA_rC:dC	9_18	23	MM	264	189	34	51	0	28	57
AGGATTTAAACACTCCTGTGAATTTTTTTGA	AGGATTTAAACACTCCTGTGAAT	AGGATTTATACACTCCTGTGAAT	single	rA:dA	9	23	MM	182	25	110	3	29	105	1
AGGATTTAAACTCTCCTGTGAATTTTTTTGA	AGGATTTAAACTCTCCTGTGAAT	AGGATTTATACACTCCTGTGAAT	double	rA:dA_rU:dT	9_12	23	MM	197	62	188	124	0	0	0
AGGATTTAACCACTCCTGTGAATTTTTTTGA	AGGATTTAACCACTCCTGTGAAT	AGGATTTATACACTCCTGTGAAT	double	rA:dA_rC:dT	9_10	23	MM	194	40	96	0	0	0	110
AGGATTTACACACTCCTGTGAATTTTTTTGA	AGGATTTACACACTCCTGTGAAT	AGGATTTATACACTCCTGTGAAT	single	rC:dA	9	23	MM	286	273	218	2509	7	40	55
AGGATTTACACACTCCTGTGAGTTTTTTTGA	AGGATTTACACACTCCTGTGAGT	AGGATTTATACACTCCTGTGAAT	double	rC:dA_rG:dT	9_22	23	MM	353	265	87	23	28	0	2
AGGATTTAGACACTCCTGTGAATTTTTTTGA	AGGATTTAGACACTCCTGTGAAT	AGGATTTATACACTCCTGTGAAT	single	rG:dA	9	23	MM	157	1	76	1	83	1	39
AGGATTTAGACAGTCCTGTGAATTTTTTTGA	AGGATTTAGACAGTCCTGTGAAT	AGGATTTATACACTCCTGTGAAT	double	rG:dA_rG:dG	9_13	23	MM	289	139	467	1	1	0	52
AGGATTTATAAACTCCTGTGAATTTTTTTGA	AGGATTTATAAACTCCTGTGAAT	AGGATTTATACACTCCTGTGAAT	single	rA:dG	11	23	MM	199	4	129	0	0	1	71
AGGATTTATACAATCCCGTGAATTTTTTTGA	AGGATTTATACAATCCCGTGAAT	AGGATTTATACACTCCTGTGAAT	double	rA:dG_rC:dA	13_17	23	MM	165	183	19	0	0	1	0
AGGATTTATACAATCCTGTGAATTTTTTTGA	AGGATTTATACAATCCTGTGAAT	AGGATTTATACACTCCTGTGAAT	single	rA:dG	13	23	MM	146	19	173	37	0	28	0
AGGATTTATACAATTCTGTGAATTTTTTTGA	AGGATTTATACAATTCTGTGAAT	AGGATTTATACACTCCTGTGAAT	double	rA:dG_rU:dG	13_15	23	MM	172	22	0	0	0	100	154
AGGATTTATACACACCTGCGAATTTTTTTGA	AGGATTTATACACACCTGCGAAT	AGGATTTATACACTCCTGTGAAT	double	rA:dA_rC:dA	14_19	23	MM	150	54	49	1	0	43	0
AGGATTTATACACACCTGTGAATTTTTTTGA	AGGATTTATACACACCTGTGAAT	AGGATTTATACACTCCTGTGAAT	single	rA:dA	14	23	MM	212	152	161	1	13	0	1
AGGATTTATACACCCCTGTAAATTTTTTTGA	AGGATTTATACACCCCTGTAAAT	AGGATTTATACACTCCTGTGAAT	double	rC:dA_rA:dC	14_20	23	MM	141	14	130	62	0	0	26
AGGATTTATACACCCCTGTGAACTTTTTTGA	AGGATTTATACACCCCTGTGAAC	AGGATTTATACACTCCTGTGAAT	double	rC:dA_rC:dA	14_23	23	MM	99	62	75	0	74	1	0
AGGATTTATACACCCCTGTGAATTTTTTTGA	AGGATTTATACACCCCTGTGAAT	AGGATTTATACACTCCTGTGAAT	single	rC:dA	14	23	MM	219	1	61	31	25	116	45
AGGATTTATACACGCCTGTGAAGTTTTTTGA	AGGATTTATACACGCCTGTGAAG	AGGATTTATACACTCCTGTGAAT	double	rG:dA_rG:dA	14_23	23	MM	332	109	151	0	23	0	0
AGGATTTATACACGCCTGTGAATTTTTTTGA	AGGATTTATACACGCCTGTGAAT	AGGATTTATACACTCCTGTGAAT	single	rG:dA	14	23	MM	227	167	70	0	2	0	31
AGGATTTATACACTACTGTGAATTTTTTTGA	AGGATTTATACACTACTGTGAAT	AGGATTTATACACTCCTGTGAAT	single	rA:dG	15	23	MM	202	29	171	0	1	0	0
AGGATTTATACACTACTGTGCATTTTTTTGA	AGGATTTATACACTACTGTGCAT	AGGATTTATACACTCCTGTGAAT	double	rA:dG_rC:dT	15_21	23	MM	232	24	86	162	82	0	0
AGGATTTATACACTCATGTGAATTTTTTTGA	AGGATTTATACACTCATGTGAAT	AGGATTTATACACTCCTGTGAAT	single	rA:dG	16	23	MM	164	118	0	12	0	0	1
AGGATTTATACACTCCAATGAATTTTTTTGA	AGGATTTATACACTCCAATGAAT	AGGATTTATACACTCCTGTGAAT	double	rA:dA_rA:dC	17_18	23	MM	173	4	91	0	0	6	0
AGGATTTATACACTCCAGCGAATTTTTTTGA	AGGATTTATACACTCCAGCGAAT	AGGATTTATACACTCCTGTGAAT	double	rA:dA_rC:dA	17_19	23	MM	221	235	96	17	40	119	1
AGGATTTATACACTCCAGTGAATTTTTTTGA	AGGATTTATACACTCCAGTGAAT	AGGATTTATACACTCCTGTGAAT	single	rA:dA	17	23	MM	291	97	62	7	13	12294	133
AGGATTTATACACTCCCGTGAATTTTTTTGA	AGGATTTATACACTCCCGTGAAT	AGGATTTATACACTCCTGTGAAT	single	rC:dA	17	23	MM	223	66	54	26	31	30	0
AGGATTTATACACTCCGGTGAAGTTTTTTGA	AGGATTTATACACTCCGGTGAAG	AGGATTTATACACTCCTGTGAAT	double	rG:dA_rG:dA	17_23	23	MM	152	108	1	2	17	0	0
AGGATTTATACACTCCGGTGAATTTTTTTGA	AGGATTTATACACTCCGGTGAAT	AGGATTTATACACTCCTGTGAAT	single	rG:dA	17	23	MM	254	34	203	0	0	22	35
AGGATTTATACACTCCTATGAATTTTTTTGA	AGGATTTATACACTCCTATGAAT	AGGATTTATACACTCCTGTGAAT	single	rA:dC	18	23	MM	158	152	35	0	546	1	1
AGGATTTATACACTCCTATGAGTTTTTTTGA	AGGATTTATACACTCCTATGAGT	AGGATTTATACACTCCTGTGAAT	double	rA:dC_rG:dT	18_22	23	MM	151	77	81	0	91	26	0
AGGATTTATACACTCCTATGGATTTTTTTGA	AGGATTTATACACTCCTATGGAT	AGGATTTATACACTCCTGTGAAT	double	rA:dC_rG:dT	18_21	23	MM	126	31	64	0	80	0	0
AGGATTTATACACTCCTCTGAATTTTTTTGA	AGGATTTATACACTCCTCTGAAT	AGGATTTATACACTCCTGTGAAT	single	rC:dC	18	23	MM	190	38	252	2	0	45	10
AGGATTTATACACTCCTGAGAATTTTTTTGA	AGGATTTATACACTCCTGAGAAT	AGGATTTATACACTCCTGTGAAT	single	rA:dA	19	23	MM	167	0	83	2	0	38	37
AGGATTTATACACTCCTGAGGATTTTTTTGA	AGGATTTATACACTCCTGAGGAT	AGGATTTATACACTCCTGTGAAT	double	rA:dA_rG:dT	19_21	23	MM	272	16	339	31	7	41	0
AGGATTTATACACTCCTGCGAATTTTTTTGA	AGGATTTATACACTCCTGCGAAT	AGGATTTATACACTCCTGTGAAT	single	rC:dA	19	23	MM	196	90	56	1	1	29	0
AGGATTTATACACTCCTGGGAATTTTTTTGA	AGGATTTATACACTCCTGGGAAT	AGGATTTATACACTCCTGTGAAT	single	rG:dA	19	23	MM	245	170	214	1	2	0	0
AGGATTTATACACTCCTGGGGATTTTTTTGA	AGGATTTATACACTCCTGGGGAT	AGGATTTATACACTCCTGTGAAT	double	rG:dA_rG:dT	19_21	23	MM	293	213	102	48	1	33	0
AGGATTTATACACTCCTGTAAATTTTTTTGA	AGGATTTATACACTCCTGTAAAT	AGGATTTATACACTCCTGTGAAT	single	rA:dC	20	23	MM	111	171	9	41	7	1	0
AGGATTTATACACTCCTGTCAATTTTTTTGA	AGGATTTATACACTCCTGTCAAT	AGGATTTATACACTCCTGTGAAT	single	rC:dC	20	23	MM	234	131	30	36	0	19	1
AGGATTTATACACTCCTGTGAAATTTTTTGA	AGGATTTATACACTCCTGTGAAA	AGGATTTATACACTCCTGTGAAT	single	rA:dA	23	23	MM	148	127	1	19	11	54	71
AGGATTTATACACTCCTGTGAACTTTTTTGA	AGGATTTATACACTCCTGTGAAC	AGGATTTATACACTCCTGTGAAT	single	rC:dA	23	23	MM	264	1	49	0	54	67	0
AGGATTTATACACTCCTGTGAAGTTTTTTGA	AGGATTTATACACTCCTGTGAAG	AGGATTTATACACTCCTGTGAAT	single	rG:dA	23	23	MM	282	7	101	127	0	0	23
AGGATTTATACACTCCTGTGACTTTTTTTGA	AGGATTTATACACTCCTGTGACT	AGGATTTATACACTCCTGTGAAT	single	rC:dT	22	23	MM	322	124	45	42	0	1	0
AGGATTTATACACTCCTGTGAGTTTTTTTGA	AGGATTTATACACTCCTGTGAGT	AGGATTTATACACTCCTGTGAAT	single	rG:dT	22	23	MM	141	0	23	0	0	1	0
AGGATTTATACACTCCTGTGATTTTTTTTGA	AGGATTTATACACTCCTGTGATT	AGGATTTATACACTCCTGTGAAT	single	rU:dT	22	23	MM	136	33	48	0	0	25	85
AGGATTTATACACTCCTGTGCATTTTTTTGA	AGGATTTATACACTCCTGTGCAT	AGGATTTATACACTCCTGTGAAT	single	rC:dT	21	23	MM	314	49	101	45	1	0	0
AGGATTTATACACTCCTGTGGATTTTTTTGA	AGGATTTATACACTCCTGTGGAT	AGGATTTATACACTCCTGTGAAT	single	rG:dT	21	23	MM	244	7	30	0	0	40	25
AGGATTTATACACTCCTGTGTATTTTTTTGA	AGGATTTATACACTCCTGTGTAT	AGGATTTATACACTCCTGTGAAT	single	rU:dT	21	23	MM	209	0	39	64	0	30	0
AGGATTTATACACTCCTGTTAATTTTTTTGA	AGGATTTATACACTCCTGTTAAT	AGGATTTATACACTCCTGTGAAT	single	rU:dC	20	23	MM	201	32	45	0	0	25	61
AGGATTTATACACTCCTTTGAATTTTTTTGA	AGGATTTATACACTCCTTTGAAT	AGGATTTATACACTCCTGTGAAT	single	rU:dC	18	23	MM	156	78	0	43	1	0	0
AGGATTTATACACTCGTGTGAATTTTTTTGA	AGGATTTATACACTCGTGTGAAT	AGGATTTATACACTCCTGTGAAT	single	rG:dG	16	23	MM	150	124	21	0	14	0	0
AGGATTTATACACTCGTGTGGATTTTTTTGA	AGGATTTATACACTCGTGTGGAT	AGGATTTATACACTCCTGTGAAT	double	rG:dG_rG:dT	16_21	23	MM	179	109	8	0	0	0	0
AGGATTTATACACTCTTGTGAACTTTTTTGA	AGGATTTATACACTCTTGTGAAC	AGGATTTATACACTCCTGTGAAT	double	rU:dG_rC:dA	16_23	23	MM	295	92	174	0	34	47	0
AGGATTTATACACTCTTGTGAATTTTTTTGA	AGGATTTATACACTCTTGTGAAT	AGGATTTATACACTCCTGTGAAT	single	rU:dG	16	23	MM	214	32	181	7	0	56	30
AGGATTTATACACTGCTGTGAATTTTTTTGA	AGGATTTATACACTGCTGTGAAT	AGGATTTATACACTCCTGTGAAT	single	rG:dG	15	23	MM	155	3	47	56	0	0	0
AGGATTTATACACTTCTGTGAATTTTTTTGA	AGGATTTATACACTTCTGTGAAT	AGGATTTATACACTCCTGTGAAT	single	rU:dG	15	23	MM	231	121	54	100	374	0	0
AGGATTTATACAGTCCTGTGAATTTTTTTGA	AGGATTTATACAGTCCTGTGAAT	AGGATTTATACACTCCTGTGAAT	single	rG:dG	13	23	MM	209	99	108	53	0	0	0
AGGATTTATACATTCCTGTGAATTTTTTTGA	AGGATTTATACATTCCTGTGAAT	AGGATTTATACACTCCTGTGAAT	single	rU:dG	13	23	MM	214	45	23	0	0	6	0
AGGATTTATACATTCCTGTGATTTTTTTTGA	AGGATTTATACATTCCTGTGATT	AGGATTTATACACTCCTGTGAAT	double	rU:dG_rU:dT	13_22	23	MM	252	243	194	58	29	89	35
AGGATTTATACCCTCCTGTGAATTTTTTTGA	AGGATTTATACCCTCCTGTGAAT	AGGATTTATACACTCCTGTGAAT	single	rC:dT	12	23	MM	239	103	230	57	0	0	0
AGGATTTATACCCTGCTGTGAATTTTTTTGA	AGGATTTATACCCTGCTGTGAAT	AGGATTTATACACTCCTGTGAAT	double	rC:dT_rG:dG	12_15	23	MM	307	80	38	59	1	0	5
AGGATTTATACGCTACTGTGAATTTTTTTGA	AGGATTTATACGCTACTGTGAAT	AGGATTTATACACTCCTGTGAAT	double	rG:dT_rA:dG	12_15	23	MM	208	179	211	0	20	0	0
AGGATTTATACGCTCCTCTGAATTTTTTTGA	AGGATTTATACGCTCCTCTGAAT	AGGATTTATACACTCCTGTGAAT	double	rG:dT_rC:dC	12_18	23	MM	242	142	199	14	71	0	74
AGGATTTATACGCTCCTGGGAATTTTTTTGA	AGGATTTATACGCTCCTGGGAAT	AGGATTTATACACTCCTGTGAAT	double	rG:dT_rG:dA	12_19	23	MM	245	28	152	169	0	0	2
AGGATTTATACGCTCCTGTGAATTTTTTTGA	AGGATTTATACGCTCCTGTGAAT	AGGATTTATACACTCCTGTGAAT	single	rG:dT	12	23	MM	239	114	32	46	24	83	0
AGGATTTATACGCTGCTGTGAATTTTTTTGA	AGGATTTATACGCTGCTGTGAAT	AGGATTTATACACTCCTGTGAAT	double	rG:dT_rG:dG	12_15	23	MM	356	130	283	5	72	0	0
AGGATTTATACTATCCTGTGAATTTTTTTGA	AGGATTTATACTATCCTGTGAAT	AGGATTTATACACTCCTGTGAAT	double	rU:dT_rA:dG	12_13	23	MM	236	78	113	110	0	1	1
AGGATTTATACTCTCCTGTGAATTTTTTTGA	AGGATTTATACTCTCCTGTGAAT	AGGATTTATACACTCCTGTGAAT	single	rU:dT	12	23	MM	225	88	135	10	0	0	0
AGGATTTATACTCTCCTGTGATTTTTTTTGA	AGGATTTATACTCTCCTGTGATT	AGGATTTATACACTCCTGTGAAT	double	rU:dT_rU:dT	12_22	23	MM	270	321	228	109	1	0	0
AGGATTTATAGACTCCTGTGAATTTTTTTGA	AGGATTTATAGACTCCTGTGAAT	AGGATTTATACACTCCTGTGAAT	single	rG:dG	11	23	MM	127	129	0	0	1	62	76
AGGATTTATAGTCTCCTGTGAATTTTTTTGA	AGGATTTATAGTCTCCTGTGAAT	AGGATTTATACACTCCTGTGAAT	double	rG:dG_rU:dT	11_12	23	MM	291	210	177	1	0	131	184
AGGATTTATATACTCCTGTGAATTTTTTTGA	AGGATTTATATACTCCTGTGAAT	AGGATTTATACACTCCTGTGAAT	single	rU:dG	11	23	MM	149	149	129	22	32	0	0
AGGATTTATATACTCCTGTGATTTTTTTTGA	AGGATTTATATACTCCTGTGATT	AGGATTTATACACTCCTGTGAAT	double	rU:dG_rU:dT	11_22	23	MM	208	94	6	11	28	38	0
AGGATTTATCCACTCCTGTGAATTTTTTTGA	AGGATTTATCCACTCCTGTGAAT	AGGATTTATACACTCCTGTGAAT	single	rC:dT	10	23	MM	269	10	199	31	1	34	0
AGGATTTATCCACTTCTGTGAATTTTTTTGA	AGGATTTATCCACTTCTGTGAAT	AGGATTTATACACTCCTGTGAAT	double	rC:dT_rU:dG	10_15	23	MM	304	34	186	0	92	0	84
AGGATTTATGAACTCCTGTGAATTTTTTTGA	AGGATTTATGAACTCCTGTGAAT	AGGATTTATACACTCCTGTGAAT	double	rG:dT_rA:dG	10_11	23	MM	226	86	75	0	137	47	0
AGGATTTATGCACTCCTATGAATTTTTTTGA	AGGATTTATGCACTCCTATGAAT	AGGATTTATACACTCCTGTGAAT	double	rG:dT_rA:dC	10_18	23	MM	300	296	4	30	18	94	51
AGGATTTATGCACTCCTGTGAATTTTTTTGA	AGGATTTATGCACTCCTGTGAAT	AGGATTTATACACTCCTGTGAAT	single	rG:dT	10	23	MM	284	34	242	15	0	112	80
AGGATTTATGCACTCCTTTGAATTTTTTTGA	AGGATTTATGCACTCCTTTGAAT	AGGATTTATACACTCCTGTGAAT	double	rG:dT_rU:dC	10_18	23	MM	273	134	111	20	1	1	0
AGGATTTATGCACTCTTGTGAATTTTTTTGA	AGGATTTATGCACTCTTGTGAAT	AGGATTTATACACTCCTGTGAAT	double	rG:dT_rU:dG	10_16	23	MM	209	89	65	1	123	0	0
AGGATTTATTCACTCCTGTGAATTTTTTTGA	AGGATTTATTCACTCCTGTGAAT	AGGATTTATACACTCCTGTGAAT	single	rU:dT	10	23	MM	256	70	52	1	0	1	0
AGGATTTATTGACTCCTGTGAATTTTTTTGA	AGGATTTATTGACTCCTGTGAAT	AGGATTTATACACTCCTGTGAAT	double	rU:dT_rG:dG	10_11	23	MM	215	12	167	0	0	0	51
AGGATTTCCACACTCCTGTGAATTTTTTTGA	AGGATTTCCACACTCCTGTGAAT	AGGATTTATACACTCCTGTGAAT	double	rC:dT_rC:dA	8_9	23	MM	374	74	271	42	136	63	70
AGGATTTCTACACTCCTGTGAATTTTTTTGA	AGGATTTCTACACTCCTGTGAAT	AGGATTTATACACTCCTGTGAAT	single	rC:dT	8	23	MM	295	41	97	8	10	7	3
AGGATTTCTACACTCCTGTTAATTTTTTTGA	AGGATTTCTACACTCCTGTTAAT	AGGATTTATACACTCCTGTGAAT	double	rC:dT_rU:dC	8_20	23	MM	156	80	125	0	0	30	0
AGGATTTCTACAGTCCTGTGAATTTTTTTGA	AGGATTTCTACAGTCCTGTGAAT	AGGATTTATACACTCCTGTGAAT	double	rC:dT_rG:dG	8_13	23	MM	335	209	85	33	0	79	0
AGGATTTCTACATTCCTGTGAATTTTTTTGA	AGGATTTCTACATTCCTGTGAAT	AGGATTTATACACTCCTGTGAAT	double	rC:dT_rU:dG	8_13	23	MM	205	290	53	16	0	54	46
AGGATTTGAGCATCTCAAACACATTTTTTGA	AGGATTTGAGCATCTCAAACACA	GGGATATGAGCATCTCAAACACA	double	rA:dC_rU:dT	1_6	23	MM	222	150	210	53	41	0	33
AGGATTTGTACACTCCTGTGAATTTTTTTGA	AGGATTTGTACACTCCTGTGAAT	AGGATTTATACACTCCTGTGAAT	single	rG:dT	8	23	MM	328	188	74	4	24	4	0
AGGATTTTTACACTCCTGTGAATTTTTTTGA	AGGATTTTTACACTCCTGTGAAT	AGGATTTATACACTCCTGTGAAT	single	rU:dT	8	23	MM	117	18	137	0	0	59	16
AGGCAAAACACTTGAAGACCTTTTTTGAATT	AGGCAAAACACTTGAAGACC	TGGCTAAACACTTGAAGACC	double	rA:dA_rA:dA	1_5	20	MM	220	50	129	1	0	31	0
AGGCAACTCCTCATGTAATTCTTTTTTGAAT	AGGCAACTCCTCATGTAATTC	AGACATCTCCTCATGTAATTC	double	rG:dT_rA:dA	3_6	21	MM	300	169	152	29	48	0	0
AGGCAATCCAGCAGGTCAGCAAATTTTTTGA	AGGCAATCCAGCAGGTCAGCAAA	ATGTAATCCAGCAGGTCAGCAAA	double	rG:dA_rC:dA	2_4	23	MM	428	241	80	166	1	29	88
AGGCAATCCAGCAGGTCAGCATTTTTTGAAT	AGGCAATCCAGCAGGTCAGCA	ATGTAATCCAGCAGGTCAGCA	double	rG:dA_rC:dA	2_4	21	MM	434	213	150	136	27	50	10
AGGCAATCCAGCAGGTCAGCTTTTTTGAATT	AGGCAATCCAGCAGGTCAGC	ATGTAATCCAGCAGGTCAGC	double	rG:dA_rC:dA	2_4	20	MM	375	108	410	0	0	0	102
AGGCACAGTGCGGCGACTCCATTTTTTGAAT	AGGCACAGTGCGGCGACTCCA	TGGCACAGTGCGGCGACTCCA	single	rA:dA	1	21	MM	437	138	427	29	12	0	45
AGGCAGGCCACTGTATCCTTGTTTTTTGAAT	AGGCAGGCCACTGTATCCTTG	AGCCAGGCCACTGTGTCCTTG	double	rG:dG_rA:dC	3_15	21	MM	185	220	214	1	31	0	0
AGGCAGGCCACTGTCTCCTTGTTTTTTGAAT	AGGCAGGCCACTGTCTCCTTG	AGCCAGGCCACTGTGTCCTTG	double	rG:dG_rC:dC	3_15	21	MM	371	93	225	70	14	1	1
AGGCAGGCCACTGTGACCTTGTTTTTTGAAT	AGGCAGGCCACTGTGACCTTG	AGCCAGGCCACTGTGTCCTTG	double	rG:dG_rA:dA	3_16	21	MM	382	155	59	50	0	12	0
AGGCAGGCCACTGTGTCCATTTTTTTGAATT	AGGCAGGCCACTGTGTCCAT	AGCCAGGCCACTGTGTCCTT	double	rG:dG_rA:dA	3_19	20	MM	435	223	96	0	2	32	0
AGGCAGGCCACTGTGTCCTTAATTTTTTTGA	AGGCAGGCCACTGTGTCCTTAAT	AGCCAGGCCACTGTGTCCTTGAT	double	rG:dG_rA:dC	3_21	23	MM	221	212	108	5	41	4	0
AGGCAGGCCACTGTGTCCTTGATTTTTTTGA	AGGCAGGCCACTGTGTCCTTGAT	AGCCAGGCCACTGTGTCCTTGAT	single	rG:dG	3	23	MM	551	358	232	192	149	0	40
AGGCAGGCCACTGTGTCCTTGTTTTTTGAAT	AGGCAGGCCACTGTGTCCTTG	AGCCAGGCCACTGTGTCCTTG	single	rG:dG	3	21	MM	328	102	138	43	102	53	88
AGGCAGGCCACTGTGTCCTTTTTTTTGAATT	AGGCAGGCCACTGTGTCCTT	AGCCAGGCCACTGTGTCCTT	single	rG:dG	3	20	MM	333	15	158	52	57	0	111
AGGCAGGCCACTGTGTGCTTGTTTTTTGAAT	AGGCAGGCCACTGTGTGCTTG	AGCCAGGCCACTGTGTCCTTG	double	rG:dG_rG:dG	3_17	21	MM	236	179	66	0	0	0	40
AGGCAGGCCATTGTGTCCTTTTTTTTGAATT	AGGCAGGCCATTGTGTCCTT	AGCCAGGCCACTGTGTCCTT	double	rG:dG_rU:dG	3_11	20	MM	447	340	87	55	1	0	102
AGGCATCTCATCATGTAATTCTTTTTTGAAT	AGGCATCTCATCATGTAATTC	AGACATCTCCTCATGTAATTC	double	rG:dT_rA:dG	3_10	21	MM	239	279	301	53	13	0	77
AGGCATCTCCTCATGTAATTCTTTTTTGAAT	AGGCATCTCCTCATGTAATTC	AGACATCTCCTCATGTAATTC	single	rG:dT	3	21	MM	284	239	217	43	0	0	51
AGGCATCTCGTCATGTAATTCTTTTTTGAAT	AGGCATCTCGTCATGTAATTC	AGACATCTCCTCATGTAATTC	double	rG:dT_rG:dG	3_10	21	MM	293	282	241	25	66	0	45
AGGCCAACTGTCATAGCATCAGATTTTTTGA	AGGCCAACTGTCATAGCATCAGA	AGGGCAGCTGTCATAGCATCAGA	double	rC:dC_rA:dC	4_7	23	MM	423	185	561	74	27	0	37
AGGCCAGCTGTCATAGCATCAGATTTTTTGA	AGGCCAGCTGTCATAGCATCAGA	AGGGCAGCTGTCATAGCATCAGA	single	rC:dC	4	23	MM	400	30	271	188	2	66	0
AGGCCAGCTGTCATAGCATCAGTTTTTTGAA	AGGCCAGCTGTCATAGCATCAG	AGGGCAGCTGTCATAGCATCAG	single	rC:dC	4	22	MM	450	183	292	48	39	178	99
AGGCCAGCTGTCATAGCATCAGTTTTTTTGA	AGGCCAGCTGTCATAGCATCAGT	AGGGCAGCTGTCATAGCATCAGA	double	rC:dC_rU:dT	4_23	23	MM	343	531	242	91	86	33	20
AGGCCAGCTGTCATAGCATCTTTTTTGAATT	AGGCCAGCTGTCATAGCATC	AGGGCAGCTGTCATAGCATC	single	rC:dC	4	20	MM	399	134	301	149	15	0	79
AGGCCCCCCTTGAGCACACAGTTTTTTGAAT	AGGCCCCCCTTGAGCACACAG	TAGCCCCCCTTGAGCACACAG	double	rA:dA_rG:dT	1_2	21	MM	320	257	415	30	66	28	44
AGGCCCCCCTTGAGCACACATTTTTTGAATT	AGGCCCCCCTTGAGCACACA	TAGCCCCCCTTGAGCACACA	double	rA:dA_rG:dT	1_2	20	MM	227	54	282	28	0	0	50
AGGCCCTGTGGCTGCTGTCCCTGTTTTTTGA	AGGCCCTGTGGCTGCTGTCCCTG	AGGGCCTGTGTCTGCTGTCCCTG	double	rC:dC_rG:dA	4_11	23	MM	475	201	175	109	0	95	0
AGGCCCTGTGTCTGCTGTCCCTGTTTTTTGA	AGGCCCTGTGTCTGCTGTCCCTG	AGGGCCTGTGTCTGCTGTCCCTG	single	rC:dC	4	23	MM	543	126	246	41	0	75	101
AGGCCCTGTGTCTGCTGTCGCTGTTTTTTGA	AGGCCCTGTGTCTGCTGTCGCTG	AGGGCCTGTGTCTGCTGTCCCTG	double	rC:dC_rG:dG	4_20	23	MM	440	261	509	81	38	141	50
AGGCGATCAAGAATTTCAAGAATTTTTTGAA	AGGCGATCAAGAATTTCAAGAA	ATGCGATCATGAATTTCAAGAA	double	rG:dA_rA:dA	2_10	22	MM	275	59	223	0	64	0	0
AGGCGATCAGGAATTTCAAGAATTTTTTGAA	AGGCGATCAGGAATTTCAAGAA	ATGCGATCATGAATTTCAAGAA	double	rG:dA_rG:dA	2_10	22	MM	412	211	107	1	55	4	37
AGGCGATCATGAAGTTCAAGAATTTTTTGAA	AGGCGATCATGAAGTTCAAGAA	ATGCGATCATGAATTTCAAGAA	double	rG:dA_rG:dA	2_14	22	MM	383	288	252	1	30	0	0
AGGCGATCATGAATTTCAAGAATTTTTTGAA	AGGCGATCATGAATTTCAAGAA	ATGCGATCATGAATTTCAAGAA	single	rG:dA	2	22	MM	200	22	78	0	0	47	31
AGGCGATCATGAATTTCAAGCATTTTTTGAA	AGGCGATCATGAATTTCAAGCA	ATGCGATCATGAATTTCAAGAA	double	rG:dA_rC:dT	2_21	22	MM	321	71	443	9	31	42	28
AGGCGCTGAAGCCGTCAGCATTTTTTGAATT	AGGCGCTGAAGCCGTCAGCA	AGGGGTTGAAGCCGTCAGCA	double	rC:dC_rC:dA	4_6	20	MM	533	354	203	44	84	0	42
AGGCGTTGAAGCCGTCAGCATTTTTTGAATT	AGGCGTTGAAGCCGTCAGCA	AGGGGTTGAAGCCGTCAGCA	single	rC:dC	4	20	MM	367	63	107	21	94	0	0
AGGCTAAACACTTGAAGACCTTTTTTGAATT	AGGCTAAACACTTGAAGACC	TGGCTAAACACTTGAAGACC	single	rA:dA	1	20	MM	279	88	162	1	0	1	31
AGGCTAAACACTTGAAGACGTTTTTTGAATT	AGGCTAAACACTTGAAGACG	TGGCTAAACACTTGAAGACC	double	rA:dA_rG:dG	1_20	20	MM	373	174	107	0	20	50	0
AGGCTAAGCACTTGAAGACCTTTTTTGAATT	AGGCTAAGCACTTGAAGACC	TGGCTAAACACTTGAAGACC	double	rA:dA_rG:dT	1_8	20	MM	329	460	368	0	2	0	0
AGGCTACCGGAAAAACACCCTTTTTTGAATT	AGGCTACCGGAAAAACACCC	AGGATACCGGAAAAACACCC	single	rC:dT	4	20	MM	343	175	188	310	120	0	17
AGGCTTTATACACTCCTGTGAATTTTTTTGA	AGGCTTTATACACTCCTGTGAAT	AGGATTTATACACTCCTGTGAAT	single	rC:dT	4	23	MM	202	33	181	0	0	168	0
AGGGAAACTGTCATAGCATCAGTTTTTTGAA	AGGGAAACTGTCATAGCATCAG	AGGGCAGCTGTCATAGCATCAG	double	rA:dG_rA:dC	5_7	22	MM	214	141	43	0	0	58	18
AGGGAACCGGAAAAACACCCTTTTTTGAATT	AGGGAACCGGAAAAACACCC	AGGATACCGGAAAAACACCC	double	rG:dT_rA:dA	4_5	20	MM	220	25	126	39	0	0	0
AGGGAAGCTGCCATAGCATCAGTTTTTTGAA	AGGGAAGCTGCCATAGCATCAG	AGGGCAGCTGTCATAGCATCAG	double	rA:dG_rC:dA	5_11	22	MM	291	114	466	0	28	46	34
AGGGAAGCTGTAATAGCATCTTTTTTGAATT	AGGGAAGCTGTAATAGCATC	AGGGCAGCTGTCATAGCATC	double	rA:dG_rA:dG	5_12	20	MM	315	107	36	0	25	57	0
AGGGAAGCTGTCATAGCAACAGTTTTTTGAA	AGGGAAGCTGTCATAGCAACAG	AGGGCAGCTGTCATAGCATCAG	double	rA:dG_rA:dA	5_19	22	MM	325	260	74	0	0	44	0
AGGGAAGCTGTCATAGCATCACATTTTTTGA	AGGGAAGCTGTCATAGCATCACA	AGGGCAGCTGTCATAGCATCAGA	double	rA:dG_rC:dC	5_22	23	MM	410	317	515	10	29	74	165
AGGGAAGCTGTCATAGCATCAGATTTTTTGA	AGGGAAGCTGTCATAGCATCAGA	AGGGCAGCTGTCATAGCATCAGA	single	rA:dG	5	23	MM	320	126	362	34	0	0	108
AGGGAAGCTGTCATAGCATCAGTTTTTTGAA	AGGGAAGCTGTCATAGCATCAG	AGGGCAGCTGTCATAGCATCAG	single	rA:dG	5	22	MM	477	159	297	19	0	35	116
AGGGAAGCTGTCATAGCATCTTTTTTGAATT	AGGGAAGCTGTCATAGCATC	AGGGCAGCTGTCATAGCATC	single	rA:dG	5	20	MM	482	172	315	23	5	79	12
AGGGAATCCAGCAGGTCAGCAAATTTTTTGA	AGGGAATCCAGCAGGTCAGCAAA	ATGTAATCCAGCAGGTCAGCAAA	double	rG:dA_rG:dA	2_4	23	MM	235	243	145	83	1	0	0
AGGGAATCCAGCAGGTCAGCAATTTTTTGAA	AGGGAATCCAGCAGGTCAGCAA	ATGTAATCCAGCAGGTCAGCAA	double	rG:dA_rG:dA	2_4	22	MM	459	291	167	3	33	0	1
AGGGAATCCAGCAGGTCAGCATTTTTTGAAT	AGGGAATCCAGCAGGTCAGCA	ATGTAATCCAGCAGGTCAGCA	double	rG:dA_rG:dA	2_4	21	MM	234	218	139	19	36	0	0
AGGGAATCCAGCAGGTCAGCTTTTTTGAATT	AGGGAATCCAGCAGGTCAGC	ATGTAATCCAGCAGGTCAGC	double	rG:dA_rG:dA	2_4	20	MM	379	276	427	1	22	35	106
AGGGACTGTGTCTGCTGTCCCTGTTTTTTGA	AGGGACTGTGTCTGCTGTCCCTG	AGGGCCTGTGTCTGCTGTCCCTG	single	rA:dG	5	23	MM	438	195	146	54	65	80	55
AGGGAGAACCATTGTCATATATTTTTTGAAT	AGGGAGAACCATTGTCATATA	GTGGAGAACCATTGTCATATA	double	rA:dC_rG:dA	1_2	21	MM	204	78	190	1	55	0	0
AGGGAGTGAAGCCGTCAGCATTTTTTGAATT	AGGGAGTGAAGCCGTCAGCA	AGGGGTTGAAGCCGTCAGCA	double	rA:dC_rG:dA	5_6	20	MM	600	252	497	0	19	110	8349
AGGGATGCTGTCATAGCATCTTTTTTGAATT	AGGGATGCTGTCATAGCATC	AGGGCAGCTGTCATAGCATC	double	rA:dG_rU:dT	5_6	20	MM	421	507	186	63	72	0	70
AGGGATTGAAGCCGTCAGCATTTTTTGAATT	AGGGATTGAAGCCGTCAGCA	AGGGGTTGAAGCCGTCAGCA	single	rA:dC	5	20	MM	429	262	219	2	147	54	101
AGGGATTGGTGGAACTGGACTTTTTTGAATT	AGGGATTGGTGGAACTGGAC	AGAGATTGGTGGAACTGGTC	double	rG:dT_rA:dA	3_19	20	MM	454	220	136	54	5	1	0
AGGGATTGGTGGAACTGGGCATTTTTTGAAT	AGGGATTGGTGGAACTGGGCA	AGAGATTGGTGGAACTGGTCA	double	rG:dT_rG:dA	3_19	21	MM	361	158	201	21	77	75	43
AGGGATTGGTGGAACTGGTCATTTTTTGAAT	AGGGATTGGTGGAACTGGTCA	AGAGATTGGTGGAACTGGTCA	single	rG:dT	3	21	MM	337	86	220	5	4	41	29
AGGGATTGGTGGAACTGGTCTTTTTTGAATT	AGGGATTGGTGGAACTGGTC	AGAGATTGGTGGAACTGGTC	single	rG:dT	3	20	MM	273	174	219	195	1683	142	27
AGGGATTGGTGGACCTGGTCTTTTTTGAATT	AGGGATTGGTGGACCTGGTC	AGAGATTGGTGGAACTGGTC	double	rG:dT_rC:dT	3_14	20	MM	254	66	168	109	1	94	35
AGGGCAACGCCAAGATCTGGTCCTTTTTTGA	AGGGCAACGCCAAGATCTGGTCC	AAGGCAACGCCAAGATCTTGTCC	double	rG:dT_rG:dA	2_19	23	MM	335	174	524	0	12	232	29
AGGGCAACGCCAAGATCTTGACCTTTTTTGA	AGGGCAACGCCAAGATCTTGACC	AAGGCAACGCCAAGATCTTGTCC	double	rG:dT_rA:dA	2_21	23	MM	303	10	117	0	241	32	95
AGGGCAACGCCAAGATCTTGTCCTTTTTTGA	AGGGCAACGCCAAGATCTTGTCC	AAGGCAACGCCAAGATCTTGTCC	single	rG:dT	2	23	MM	339	41	260	1	100	0	0
AGGGCAACTGTCATAGAATCTTTTTTGAATT	AGGGCAACTGTCATAGAATC	AGGGCAGCTGTCATAGCATC	double	rA:dC_rA:dG	7_17	20	MM	292	330	288	38	36	23	0
AGGGCAACTGTCATAGCAGCTTTTTTGAATT	AGGGCAACTGTCATAGCAGC	AGGGCAGCTGTCATAGCATC	double	rA:dC_rG:dA	7_19	20	MM	318	227	128	3	56	35	1
AGGGCAACTGTCATAGCATCAGATTTTTTGA	AGGGCAACTGTCATAGCATCAGA	AGGGCAGCTGTCATAGCATCAGA	single	rA:dC	7	23	MM	271	150	437	29	135	30	26
AGGGCAACTGTCATAGCATCAGTTTTTTGAA	AGGGCAACTGTCATAGCATCAG	AGGGCAGCTGTCATAGCATCAG	single	rA:dC	7	22	MM	524	125	355	87	26	15	4708
AGGGCAACTGTCATAGCATCTTTTTTGAATT	AGGGCAACTGTCATAGCATC	AGGGCAGCTGTCATAGCATC	single	rA:dC	7	20	MM	292	196	180	0	26	36	50
AGGGCAACTGTCATAGCGTCAGATTTTTTGA	AGGGCAACTGTCATAGCGTCAGA	AGGGCAGCTGTCATAGCATCAGA	double	rA:dC_rG:dT	7_18	23	MM	348	126	253	0	59	15	76
AGGGCAACTGTCCTAGCATCAGTTTTTTGAA	AGGGCAACTGTCCTAGCATCAG	AGGGCAGCTGTCATAGCATCAG	double	rA:dC_rC:dT	7_13	22	MM	481	218	21	84	11	97	22
AGGGCAACTGTCTTAGCATCTTTTTTGAATT	AGGGCAACTGTCTTAGCATC	AGGGCAGCTGTCATAGCATC	double	rA:dC_rU:dT	7_13	20	MM	362	41	625	25	147	27	87
AGGGCACCGGTCATAGCATCTTTTTTGAATT	AGGGCACCGGTCATAGCATC	AGGGCAGCTGTCATAGCATC	double	rC:dC_rG:dA	7_9	20	MM	317	6	105	5	0	8	0
AGGGCACCTGCCATAGCATCTTTTTTGAATT	AGGGCACCTGCCATAGCATC	AGGGCAGCTGTCATAGCATC	double	rC:dC_rC:dA	7_11	20	MM	354	317	263	20	1767	20	33
AGGGCACCTGTCACAGCATCTTTTTTGAATT	AGGGCACCTGTCACAGCATC	AGGGCAGCTGTCATAGCATC	double	rC:dC_rC:dA	7_14	20	MM	371	278	140	2	132	0	74
AGGGCACCTGTCAGAGCATCAGTTTTTTGAA	AGGGCACCTGTCAGAGCATCAG	AGGGCAGCTGTCATAGCATCAG	double	rC:dC_rG:dA	7_14	22	MM	312	143	228	34	103	97	144
AGGGCACCTGTCATAGAATCAGTTTTTTGAA	AGGGCACCTGTCATAGAATCAG	AGGGCAGCTGTCATAGCATCAG	double	rC:dC_rA:dG	7_17	22	MM	256	183	286	96	3	0	0
AGGGCACCTGTCATAGCAACAGATTTTTTGA	AGGGCACCTGTCATAGCAACAGA	AGGGCAGCTGTCATAGCATCAGA	double	rC:dC_rA:dA	7_19	23	MM	415	268	73	11	0	1	162
AGGGCACCTGTCATAGCATCAGATTTTTTGA	AGGGCACCTGTCATAGCATCAGA	AGGGCAGCTGTCATAGCATCAGA	single	rC:dC	7	23	MM	286	404	235	119	0	0	73
AGGGCACCTGTCATAGCATCAGTTTTTTGAA	AGGGCACCTGTCATAGCATCAG	AGGGCAGCTGTCATAGCATCAG	single	rC:dC	7	22	MM	572	301	345	694	76	86	77
AGGGCACCTGTCATAGCATCTTTTTTGAATT	AGGGCACCTGTCATAGCATC	AGGGCAGCTGTCATAGCATC	single	rC:dC	7	20	MM	337	162	267	12	8	0	70
AGGGCACCTGTCATAGCCTCAGATTTTTTGA	AGGGCACCTGTCATAGCCTCAGA	AGGGCAGCTGTCATAGCATCAGA	double	rC:dC_rC:dT	7_18	23	MM	525	221	307	104	43	37	80
AGGGCACGTGTCTGCTGTCCCTGTTTTTTGA	AGGGCACGTGTCTGCTGTCCCTG	AGGGCCTGTGTCTGCTGTCCCTG	double	rA:dG_rC:dA	6_7	23	MM	547	166	345	734	2753	0	1
AGGGCAGAGGTCATAGCATCAGTTTTTTGAA	AGGGCAGAGGTCATAGCATCAG	AGGGCAGCTGTCATAGCATCAG	double	rA:dG_rG:dA	8_9	22	MM	420	130	488	265	13	0	37
AGGGCAGATGTCATAGCATCAGATTTTTTGA	AGGGCAGATGTCATAGCATCAGA	AGGGCAGCTGTCATAGCATCAGA	single	rA:dG	8	23	MM	313	117	446	34	0	0	37
AGGGCAGATGTCATAGCATCAGTTTTTTGAA	AGGGCAGATGTCATAGCATCAG	AGGGCAGCTGTCATAGCATCAG	single	rA:dG	8	22	MM	442	321	188	56	2	60	83
AGGGCAGATGTCATAGCATCTTTTTTGAATT	AGGGCAGATGTCATAGCATC	AGGGCAGCTGTCATAGCATC	single	rA:dG	8	20	MM	342	151	511	48	1	0	38
AGGGCAGATGTCATAGGATCAGATTTTTTGA	AGGGCAGATGTCATAGGATCAGA	AGGGCAGCTGTCATAGCATCAGA	double	rA:dG_rG:dG	8_17	23	MM	350	121	119	105	1	111	0
AGGGCAGATGTTATAGCATCAGATTTTTTGA	AGGGCAGATGTTATAGCATCAGA	AGGGCAGCTGTCATAGCATCAGA	double	rA:dG_rU:dG	8_12	23	MM	351	172	159	0	55	134	6
AGGGCAGATTTCATAGCATCTTTTTTGAATT	AGGGCAGATTTCATAGCATC	AGGGCAGCTGTCATAGCATC	double	rA:dG_rU:dC	8_10	20	MM	331	184	260	63	0	44	17
AGGGCAGCAGTCATAGCATAAGATTTTTTGA	AGGGCAGCAGTCATAGCATAAGA	AGGGCAGCTGTCATAGCATCAGA	double	rA:dA_rA:dG	9_20	23	MM	425	323	429	102	15	1	93
AGGGCAGCAGTCATAGCATCAGATTTTTTGA	AGGGCAGCAGTCATAGCATCAGA	AGGGCAGCTGTCATAGCATCAGA	single	rA:dA	9	23	MM	329	180	153	26	0	56	36
AGGGCAGCAGTCATAGCATCAGTTTTTTGAA	AGGGCAGCAGTCATAGCATCAG	AGGGCAGCTGTCATAGCATCAG	single	rA:dA	9	22	MM	434	198	355	15	92	42	94
AGGGCAGCAGTCATAGCATCTTTTTTGAATT	AGGGCAGCAGTCATAGCATC	AGGGCAGCTGTCATAGCATC	single	rA:dA	9	20	MM	557	248	465	10	34	80	109
AGGGCAGCAGTCATCGCATCTTTTTTGAATT	AGGGCAGCAGTCATCGCATC	AGGGCAGCTGTCATAGCATC	double	rA:dA_rC:dT	9_15	20	MM	503	82	324	23	0	2	34
AGGGCAGCATTCATAGCATCAGTTTTTTGAA	AGGGCAGCATTCATAGCATCAG	AGGGCAGCTGTCATAGCATCAG	double	rA:dA_rU:dC	9_10	22	MM	557	25	311	82	76	35	21
AGGGCAGCCCTCATAGCATCAGTTTTTTGAA	AGGGCAGCCCTCATAGCATCAG	AGGGCAGCTGTCATAGCATCAG	double	rC:dA_rC:dC	9_10	22	MM	433	417	242	0	95	12	418
AGGGCAGCCGTAATAGCATCAGATTTTTTGA	AGGGCAGCCGTAATAGCATCAGA	AGGGCAGCTGTCATAGCATCAGA	double	rC:dA_rA:dG	9_12	23	MM	416	104	356	0	12	108	24
AGGGCAGCCGTCATACCATCAGTTTTTTGAA	AGGGCAGCCGTCATACCATCAG	AGGGCAGCTGTCATAGCATCAG	double	rC:dA_rC:dC	9_16	22	MM	309	215	723	0	0	0	78
AGGGCAGCCGTCATAGCATCAGATTTTTTGA	AGGGCAGCCGTCATAGCATCAGA	AGGGCAGCTGTCATAGCATCAGA	single	rC:dA	9	23	MM	402	65	194	13	9	0	0
AGGGCAGCCGTCATAGCATCAGTTTTTTGAA	AGGGCAGCCGTCATAGCATCAG	AGGGCAGCTGTCATAGCATCAG	single	rC:dA	9	22	MM	388	194	306	49	76	67	0
AGGGCAGCCGTCATAGCATCTTTTTTGAATT	AGGGCAGCCGTCATAGCATC	AGGGCAGCTGTCATAGCATC	single	rC:dA	9	20	MM	420	48	324	57	384	29	0
AGGGCAGCCGTCATGGCATCAGTTTTTTGAA	AGGGCAGCCGTCATGGCATCAG	AGGGCAGCTGTCATAGCATCAG	double	rC:dA_rG:dT	9_15	22	MM	626	294	402	55	48	24	0
AGGGCAGCCGTCATGGCATCTTTTTTGAATT	AGGGCAGCCGTCATGGCATC	AGGGCAGCTGTCATAGCATC	double	rC:dA_rG:dT	9_15	20	MM	374	273	247	100	32	0	69
AGGGCAGCGGTCATAGCATCAGATTTTTTGA	AGGGCAGCGGTCATAGCATCAGA	AGGGCAGCTGTCATAGCATCAGA	single	rG:dA	9	23	MM	466	292	303	39	175	21	0
AGGGCAGCGGTCATAGCATCAGTTTTTTGAA	AGGGCAGCGGTCATAGCATCAG	AGGGCAGCTGTCATAGCATCAG	single	rG:dA	9	22	MM	689	390	428	62	55	119	80
AGGGCAGCGGTCATAGCATCTTTTTTGAATT	AGGGCAGCGGTCATAGCATC	AGGGCAGCTGTCATAGCATC	single	rG:dA	9	20	MM	503	328	137	46	13	0	108
AGGGCAGCGGTCATGGCATCAGTTTTTTGAA	AGGGCAGCGGTCATGGCATCAG	AGGGCAGCTGTCATAGCATCAG	double	rG:dA_rG:dT	9_15	22	MM	558	22	363	55	55	0	0
AGGGCAGCGGTCCTAGCATCAGTTTTTTGAA	AGGGCAGCGGTCCTAGCATCAG	AGGGCAGCTGTCATAGCATCAG	double	rG:dA_rC:dT	9_13	22	MM	460	247	303	49	26	32	54
AGGGCAGCTATCATAACATCAGATTTTTTGA	AGGGCAGCTATCATAACATCAGA	AGGGCAGCTGTCATAGCATCAGA	double	rA:dC_rA:dC	10_16	23	MM	363	281	214	363	1	0	31
AGGGCAGCTATCATAGAATCTTTTTTGAATT	AGGGCAGCTATCATAGAATC	AGGGCAGCTGTCATAGCATC	double	rA:dC_rA:dG	10_17	20	MM	280	274	283	26	85	72	1513
AGGGCAGCTATCATAGCATCAGATTTTTTGA	AGGGCAGCTATCATAGCATCAGA	AGGGCAGCTGTCATAGCATCAGA	single	rA:dC	10	23	MM	351	134	360	57	61	38	2
AGGGCAGCTATCATAGCATCAGTTTTTTGAA	AGGGCAGCTATCATAGCATCAG	AGGGCAGCTGTCATAGCATCAG	single	rA:dC	10	22	MM	431	9	273	15	29	1	132
AGGGCAGCTATCATAGCATCATTTTTTTGAA	AGGGCAGCTATCATAGCATCAT	AGGGCAGCTGTCATAGCATCAG	double	rA:dC_rU:dC	10_22	22	MM	403	109	170	34	33	46	24
AGGGCAGCTATCATAGCATCTTTTTTGAATT	AGGGCAGCTATCATAGCATC	AGGGCAGCTGTCATAGCATC	single	rA:dC	10	20	MM	432	217	109	31	25	86	116
AGGGCAGCTATCATAGCCTCAGATTTTTTGA	AGGGCAGCTATCATAGCCTCAGA	AGGGCAGCTGTCATAGCATCAGA	double	rA:dC_rC:dT	10_18	23	MM	398	330	307	82	28	0	76
AGGGCAGCTATCATCGCATCAGATTTTTTGA	AGGGCAGCTATCATCGCATCAGA	AGGGCAGCTGTCATAGCATCAGA	double	rA:dC_rC:dT	10_15	23	MM	310	127	243	0	31	0	1
AGGGCAGCTATCCTAGCATCAGATTTTTTGA	AGGGCAGCTATCCTAGCATCAGA	AGGGCAGCTGTCATAGCATCAGA	double	rA:dC_rC:dT	10_13	23	MM	311	321	41	45	32	0	82
AGGGCAGCTCTCATAGCATCAGATTTTTTGA	AGGGCAGCTCTCATAGCATCAGA	AGGGCAGCTGTCATAGCATCAGA	single	rC:dC	10	23	MM	372	186	293	18	0	34	97
AGGGCAGCTCTCATAGCATCAGGTTTTTTGA	AGGGCAGCTCTCATAGCATCAGG	AGGGCAGCTGTCATAGCATCAGA	double	rC:dC_rG:dT	10_23	23	MM	336	124	396	18	0	0	24
AGGGCAGCTCTCATAGCATCAGTTTTTTGAA	AGGGCAGCTCTCATAGCATCAG	AGGGCAGCTGTCATAGCATCAG	single	rC:dC	10	22	MM	352	81	402	98	33	37	54
AGGGCAGCTCTCATAGCATCTTTTTTGAATT	AGGGCAGCTCTCATAGCATC	AGGGCAGCTGTCATAGCATC	single	rC:dC	10	20	MM	556	465	722	1	78	1	74
AGGGCAGCTCTCATGGCATCTTTTTTGAATT	AGGGCAGCTCTCATGGCATC	AGGGCAGCTGTCATAGCATC	double	rC:dC_rG:dT	10_15	20	MM	429	355	171	58	88	0	55
AGGGCAGCTCTCATTGCATCAGATTTTTTGA	AGGGCAGCTCTCATTGCATCAGA	AGGGCAGCTGTCATAGCATCAGA	double	rC:dC_rU:dT	10_15	23	MM	600	207	606	0	57	68	0
AGGGCAGCTCTCCTAGCATCAGTTTTTTGAA	AGGGCAGCTCTCCTAGCATCAG	AGGGCAGCTGTCATAGCATCAG	double	rC:dC_rC:dT	10_13	22	MM	474	389	265	0	18	86	0
AGGGCAGCTCTCGTAGCATCAGATTTTTTGA	AGGGCAGCTCTCGTAGCATCAGA	AGGGCAGCTGTCATAGCATCAGA	double	rC:dC_rG:dT	10_13	23	MM	537	147	627	0	2	22	85
AGGGCAGCTGACATAGCAACAGTTTTTTGAA	AGGGCAGCTGACATAGCAACAG	AGGGCAGCTGTCATAGCATCAG	double	rA:dA_rA:dA	11_19	22	MM	390	115	128	54	689	66	42
AGGGCAGCTGACATAGCATCAGATTTTTTGA	AGGGCAGCTGACATAGCATCAGA	AGGGCAGCTGTCATAGCATCAGA	single	rA:dA	11	23	MM	487	255	413	126	1	0	34
AGGGCAGCTGACATAGCATCAGTTTTTTGAA	AGGGCAGCTGACATAGCATCAG	AGGGCAGCTGTCATAGCATCAG	single	rA:dA	11	22	MM	653	583	632	100	1	26	49
AGGGCAGCTGACATAGCATCTTTTTTGAATT	AGGGCAGCTGACATAGCATC	AGGGCAGCTGTCATAGCATC	single	rA:dA	11	20	MM	489	149	227	31	0	38	60
AGGGCAGCTGCCATAGCAACAGATTTTTTGA	AGGGCAGCTGCCATAGCAACAGA	AGGGCAGCTGTCATAGCATCAGA	double	rC:dA_rA:dA	11_19	23	MM	274	209	207	23	40	1	0
AGGGCAGCTGCCATAGCATCAAATTTTTTGA	AGGGCAGCTGCCATAGCATCAAA	AGGGCAGCTGTCATAGCATCAGA	double	rC:dA_rA:dC	11_22	23	MM	302	169	94	16825	41	1	70
AGGGCAGCTGCCATAGCATCAGATTTTTTGA	AGGGCAGCTGCCATAGCATCAGA	AGGGCAGCTGTCATAGCATCAGA	single	rC:dA	11	23	MM	331	153	214	59	2	57	60
AGGGCAGCTGCCATAGCATCAGTTTTTTGAA	AGGGCAGCTGCCATAGCATCAG	AGGGCAGCTGTCATAGCATCAG	single	rC:dA	11	22	MM	280	156	261	19	0	73	0
AGGGCAGCTGCCATAGCATCATATTTTTTGA	AGGGCAGCTGCCATAGCATCATA	AGGGCAGCTGTCATAGCATCAGA	double	rC:dA_rU:dC	11_22	23	MM	319	111	199	39	91	43	54
AGGGCAGCTGCCATAGCATCTTTTTTGAATT	AGGGCAGCTGCCATAGCATC	AGGGCAGCTGTCATAGCATC	single	rC:dA	11	20	MM	332	261	382	0	26	22	48
AGGGCAGCTGCCATAGCGTCAGTTTTTTGAA	AGGGCAGCTGCCATAGCGTCAG	AGGGCAGCTGTCATAGCATCAG	double	rC:dA_rG:dT	11_18	22	MM	536	254	359	35	29	111	59
AGGGCAGCTGCCATAGTATCAGATTTTTTGA	AGGGCAGCTGCCATAGTATCAGA	AGGGCAGCTGTCATAGCATCAGA	double	rC:dA_rU:dG	11_17	23	MM	257	75	141	33	0	10	0
AGGGCAGCTGGCACAGCATCAGTTTTTTGAA	AGGGCAGCTGGCACAGCATCAG	AGGGCAGCTGTCATAGCATCAG	double	rG:dA_rC:dA	11_14	22	MM	443	269	354	0	55	29	80
AGGGCAGCTGGCATAGCATCAGATTTTTTGA	AGGGCAGCTGGCATAGCATCAGA	AGGGCAGCTGTCATAGCATCAGA	single	rG:dA	11	23	MM	522	114	305	1	148	2	91
AGGGCAGCTGGCATAGCATCAGTTTTTTGAA	AGGGCAGCTGGCATAGCATCAG	AGGGCAGCTGTCATAGCATCAG	single	rG:dA	11	22	MM	395	143	187	0	2	101	79
AGGGCAGCTGGCATAGCATCTTTTTTGAATT	AGGGCAGCTGGCATAGCATC	AGGGCAGCTGTCATAGCATC	single	rG:dA	11	20	MM	258	328	136	1	1	0	37
AGGGCAGCTGGGATAGCATCAGATTTTTTGA	AGGGCAGCTGGGATAGCATCAGA	AGGGCAGCTGTCATAGCATCAGA	double	rG:dA_rG:dG	11_12	23	MM	445	176	289	36	97	108	5
AGGGCAGCTGGTATAGCATCTTTTTTGAATT	AGGGCAGCTGGTATAGCATC	AGGGCAGCTGTCATAGCATC	double	rG:dA_rU:dG	11_12	20	MM	378	213	395	0	67	53	72
AGGGCAGCTGTAATAGCATCAGATTTTTTGA	AGGGCAGCTGTAATAGCATCAGA	AGGGCAGCTGTCATAGCATCAGA	single	rA:dG	12	23	MM	390	269	337	96	36	0	0
AGGGCAGCTGTAATAGCATCAGTTTTTTGAA	AGGGCAGCTGTAATAGCATCAG	AGGGCAGCTGTCATAGCATCAG	single	rA:dG	12	22	MM	389	174	221	46	1	0	34
AGGGCAGCTGTAATAGCATCTTTTTTGAATT	AGGGCAGCTGTAATAGCATC	AGGGCAGCTGTCATAGCATC	single	rA:dG	12	20	MM	462	130	123	2	0	53	37
AGGGCAGCTGTAATAGCGTCTTTTTTGAATT	AGGGCAGCTGTAATAGCGTC	AGGGCAGCTGTCATAGCATC	double	rA:dG_rG:dT	12_18	20	MM	383	149	264	0	60	0	1
AGGGCAGCTGTAATATCATCTTTTTTGAATT	AGGGCAGCTGTAATATCATC	AGGGCAGCTGTCATAGCATC	double	rA:dG_rU:dC	12_16	20	MM	245	88	107	0	1	75	0
AGGGCAGCTGTCAAAGCACCTTTTTTGAATT	AGGGCAGCTGTCAAAGCACC	AGGGCAGCTGTCATAGCATC	double	rA:dA_rC:dA	14_19	20	MM	259	98	138	59	0	49	96
AGGGCAGCTGTCAAAGCATCAGATTTTTTGA	AGGGCAGCTGTCAAAGCATCAGA	AGGGCAGCTGTCATAGCATCAGA	single	rA:dA	14	23	MM	265	77	32	20	0	0	0
AGGGCAGCTGTCAAAGCATCAGTTTTTTGAA	AGGGCAGCTGTCAAAGCATCAG	AGGGCAGCTGTCATAGCATCAG	single	rA:dA	14	22	MM	435	316	578	189	1	35	45
AGGGCAGCTGTCAAAGCATCTTTTTTGAATT	AGGGCAGCTGTCAAAGCATC	AGGGCAGCTGTCATAGCATC	single	rA:dA	14	20	MM	450	110	143	3	29	79	29
AGGGCAGCTGTCAAAGCCTCAGATTTTTTGA	AGGGCAGCTGTCAAAGCCTCAGA	AGGGCAGCTGTCATAGCATCAGA	double	rA:dA_rC:dT	14_18	23	MM	510	121	215	318	58	35	47
AGGGCAGCTGTCACACCATCAGATTTTTTGA	AGGGCAGCTGTCACACCATCAGA	AGGGCAGCTGTCATAGCATCAGA	double	rC:dA_rC:dC	14_16	23	MM	373	380	155	100	60	79	154
AGGGCAGCTGTCACAGCAACAGTTTTTTGAA	AGGGCAGCTGTCACAGCAACAG	AGGGCAGCTGTCATAGCATCAG	double	rC:dA_rA:dA	14_19	22	MM	430	42	346	31	38	0	21
AGGGCAGCTGTCACAGCATATTTTTTGAATT	AGGGCAGCTGTCACAGCATA	AGGGCAGCTGTCATAGCATC	double	rC:dA_rA:dG	14_20	20	MM	403	57	170	20	39	28	178
AGGGCAGCTGTCACAGCATCAGATTTTTTGA	AGGGCAGCTGTCACAGCATCAGA	AGGGCAGCTGTCATAGCATCAGA	single	rC:dA	14	23	MM	678	317	468	46	60	64	0
AGGGCAGCTGTCACAGCATCAGTTTTTTGAA	AGGGCAGCTGTCACAGCATCAG	AGGGCAGCTGTCATAGCATCAG	single	rC:dA	14	22	MM	610	130	778	129	568	57	8653
AGGGCAGCTGTCACAGCATCTTTTTTGAATT	AGGGCAGCTGTCACAGCATC	AGGGCAGCTGTCATAGCATC	single	rC:dA	14	20	MM	510	337	159	1	44	148	90
AGGGCAGCTGTCAGAACATCAGTTTTTTGAA	AGGGCAGCTGTCAGAACATCAG	AGGGCAGCTGTCATAGCATCAG	double	rG:dA_rA:dC	14_16	22	MM	439	116	406	115	0	0	116
AGGGCAGCTGTCAGACCATCAGTTTTTTGAA	AGGGCAGCTGTCAGACCATCAG	AGGGCAGCTGTCATAGCATCAG	double	rG:dA_rC:dC	14_16	22	MM	378	110	239	55	0	0	138
AGGGCAGCTGTCAGAGCATCACATTTTTTGA	AGGGCAGCTGTCAGAGCATCACA	AGGGCAGCTGTCATAGCATCAGA	double	rG:dA_rC:dC	14_22	23	MM	412	250	361	29	65	77	198
AGGGCAGCTGTCAGAGCATCAGATTTTTTGA	AGGGCAGCTGTCAGAGCATCAGA	AGGGCAGCTGTCATAGCATCAGA	single	rG:dA	14	23	MM	205	182	245	35	33	0	63
AGGGCAGCTGTCAGAGCATCAGTTTTTTGAA	AGGGCAGCTGTCAGAGCATCAG	AGGGCAGCTGTCATAGCATCAG	single	rG:dA	14	22	MM	603	205	456	41	78	0	47
AGGGCAGCTGTCAGAGCATCTTTTTTGAATT	AGGGCAGCTGTCAGAGCATC	AGGGCAGCTGTCATAGCATC	single	rG:dA	14	20	MM	503	490	234	34	1	33	29
AGGGCAGCTGTCAGAGCATTAGATTTTTTGA	AGGGCAGCTGTCAGAGCATTAGA	AGGGCAGCTGTCATAGCATCAGA	double	rG:dA_rU:dG	14_20	23	MM	243	105	235	71	105	43	23
AGGGCAGCTGTCATAAAATCAGTTTTTTGAA	AGGGCAGCTGTCATAAAATCAG	AGGGCAGCTGTCATAGCATCAG	double	rA:dC_rA:dG	16_17	22	MM	225	144	185	2	92	0	1
AGGGCAGCTGTCATAACAGCAGATTTTTTGA	AGGGCAGCTGTCATAACAGCAGA	AGGGCAGCTGTCATAGCATCAGA	double	rA:dC_rG:dA	16_19	23	MM	316	84	373	37	92	34	53
AGGGCAGCTGTCATAACATCAGATTTTTTGA	AGGGCAGCTGTCATAACATCAGA	AGGGCAGCTGTCATAGCATCAGA	single	rA:dC	16	23	MM	389	106	218	38	3	64	0
AGGGCAGCTGTCATAACATCAGTTTTTTGAA	AGGGCAGCTGTCATAACATCAG	AGGGCAGCTGTCATAGCATCAG	single	rA:dC	16	22	MM	424	131	423	109	47	32	60
AGGGCAGCTGTCATAACATCTTTTTTGAATT	AGGGCAGCTGTCATAACATC	AGGGCAGCTGTCATAGCATC	single	rA:dC	16	20	MM	430	23	293	84	35	61	94
AGGGCAGCTGTCATACCATAAGATTTTTTGA	AGGGCAGCTGTCATACCATAAGA	AGGGCAGCTGTCATAGCATCAGA	double	rC:dC_rA:dG	16_20	23	MM	311	219	101	0	0	0	30
AGGGCAGCTGTCATACCATCAAATTTTTTGA	AGGGCAGCTGTCATACCATCAAA	AGGGCAGCTGTCATAGCATCAGA	double	rC:dC_rA:dC	16_22	23	MM	333	151	458	156	3	22	25
AGGGCAGCTGTCATACCATCAATTTTTTGAA	AGGGCAGCTGTCATACCATCAA	AGGGCAGCTGTCATAGCATCAG	double	rC:dC_rA:dC	16_22	22	MM	311	85	305	0	0	15	127
AGGGCAGCTGTCATACCATCAGATTTTTTGA	AGGGCAGCTGTCATACCATCAGA	AGGGCAGCTGTCATAGCATCAGA	single	rC:dC	16	23	MM	302	184	69	1	32	115	1
AGGGCAGCTGTCATACCATCAGTTTTTTGAA	AGGGCAGCTGTCATACCATCAG	AGGGCAGCTGTCATAGCATCAG	single	rC:dC	16	22	MM	533	301	211	141	1	87	44
AGGGCAGCTGTCATACCATCTTTTTTGAATT	AGGGCAGCTGTCATACCATC	AGGGCAGCTGTCATAGCATC	single	rC:dC	16	20	MM	480	222	233	156	0	0	273
AGGGCAGCTGTCATAGAATCAGATTTTTTGA	AGGGCAGCTGTCATAGAATCAGA	AGGGCAGCTGTCATAGCATCAGA	single	rA:dG	17	23	MM	351	44	329	15	0	42	24
AGGGCAGCTGTCATAGAATCAGTTTTTTGAA	AGGGCAGCTGTCATAGAATCAG	AGGGCAGCTGTCATAGCATCAG	single	rA:dG	17	22	MM	375	137	79	2	98	31	0
AGGGCAGCTGTCATAGAATCTTTTTTGAATT	AGGGCAGCTGTCATAGAATC	AGGGCAGCTGTCATAGCATC	single	rA:dG	17	20	MM	305	333	147	2	2	3	56
AGGGCAGCTGTCATAGCAACAATTTTTTGAA	AGGGCAGCTGTCATAGCAACAA	AGGGCAGCTGTCATAGCATCAG	double	rA:dA_rA:dC	19_22	22	MM	293	114	126	0	104	24	27
AGGGCAGCTGTCATAGCAACAGATTTTTTGA	AGGGCAGCTGTCATAGCAACAGA	AGGGCAGCTGTCATAGCATCAGA	single	rA:dA	19	23	MM	308	64	155	0	9	31	1
AGGGCAGCTGTCATAGCAACAGGTTTTTTGA	AGGGCAGCTGTCATAGCAACAGG	AGGGCAGCTGTCATAGCATCAGA	double	rA:dA_rG:dT	19_23	23	MM	478	87	216	4	137	0	72
AGGGCAGCTGTCATAGCAACAGTTTTTTGAA	AGGGCAGCTGTCATAGCAACAG	AGGGCAGCTGTCATAGCATCAG	single	rA:dA	19	22	MM	574	291	266	13	148	8	31
AGGGCAGCTGTCATAGCAACTTTTTTGAATT	AGGGCAGCTGTCATAGCAAC	AGGGCAGCTGTCATAGCATC	single	rA:dA	19	20	MM	356	183	115	18	67	113	0
AGGGCAGCTGTCATAGCACATTTTTTGAATT	AGGGCAGCTGTCATAGCACA	AGGGCAGCTGTCATAGCATC	double	rC:dA_rA:dG	19_20	20	MM	448	130	409	74	15	0	61
AGGGCAGCTGTCATAGCACCAGATTTTTTGA	AGGGCAGCTGTCATAGCACCAGA	AGGGCAGCTGTCATAGCATCAGA	single	rC:dA	19	23	MM	344	269	264	70	61	1	87
AGGGCAGCTGTCATAGCACCAGTTTTTTGAA	AGGGCAGCTGTCATAGCACCAG	AGGGCAGCTGTCATAGCATCAG	single	rC:dA	19	22	MM	505	130	125	93	98	95	115
AGGGCAGCTGTCATAGCACCTTTTTTGAATT	AGGGCAGCTGTCATAGCACC	AGGGCAGCTGTCATAGCATC	single	rC:dA	19	20	MM	465	133	256	0	142	36	21
AGGGCAGCTGTCATAGCAGCAGATTTTTTGA	AGGGCAGCTGTCATAGCAGCAGA	AGGGCAGCTGTCATAGCATCAGA	single	rG:dA	19	23	MM	569	217	383	103	1	23	34
AGGGCAGCTGTCATAGCAGCAGTTTTTTGAA	AGGGCAGCTGTCATAGCAGCAG	AGGGCAGCTGTCATAGCATCAG	single	rG:dA	19	22	MM	423	252	171	164	37	40	111
AGGGCAGCTGTCATAGCAGCTTTTTTGAATT	AGGGCAGCTGTCATAGCAGC	AGGGCAGCTGTCATAGCATC	single	rG:dA	19	20	MM	522	3	138	2	38	3	37
AGGGCAGCTGTCATAGCATAAGATTTTTTGA	AGGGCAGCTGTCATAGCATAAGA	AGGGCAGCTGTCATAGCATCAGA	single	rA:dG	20	23	MM	428	9	310	0	23	28	0
AGGGCAGCTGTCATAGCATAAGTTTTTTGAA	AGGGCAGCTGTCATAGCATAAG	AGGGCAGCTGTCATAGCATCAG	single	rA:dG	20	22	MM	446	230	45	49	18	0	116
AGGGCAGCTGTCATAGCATAATTTTTTTGAA	AGGGCAGCTGTCATAGCATAAT	AGGGCAGCTGTCATAGCATCAG	double	rA:dG_rU:dC	20_22	22	MM	247	132	34	0	30	0	63
AGGGCAGCTGTCATAGCATATTTTTTGAATT	AGGGCAGCTGTCATAGCATA	AGGGCAGCTGTCATAGCATC	single	rA:dG	20	20	MM	572	237	117	47	64	0	84
AGGGCAGCTGTCATAGCATCAAATTTTTTGA	AGGGCAGCTGTCATAGCATCAAA	AGGGCAGCTGTCATAGCATCAGA	single	rA:dC	22	23	MM	353	145	223	63	32	51	145
AGGGCAGCTGTCATAGCATCAATTTTTTGAA	AGGGCAGCTGTCATAGCATCAA	AGGGCAGCTGTCATAGCATCAG	single	rA:dC	22	22	MM	411	123	174	18	414	0	41
AGGGCAGCTGTCATAGCATCACATTTTTTGA	AGGGCAGCTGTCATAGCATCACA	AGGGCAGCTGTCATAGCATCAGA	single	rC:dC	22	23	MM	490	35	96	57	46	16	0
AGGGCAGCTGTCATAGCATCACTTTTTTGAA	AGGGCAGCTGTCATAGCATCAC	AGGGCAGCTGTCATAGCATCAG	single	rC:dC	22	22	MM	420	224	344	24	30	1	0
AGGGCAGCTGTCATAGCATCAGCTTTTTTGA	AGGGCAGCTGTCATAGCATCAGC	AGGGCAGCTGTCATAGCATCAGA	single	rC:dT	23	23	MM	500	37	44	45	18	5	0
AGGGCAGCTGTCATAGCATCAGGTTTTTTGA	AGGGCAGCTGTCATAGCATCAGG	AGGGCAGCTGTCATAGCATCAGA	single	rG:dT	23	23	MM	363	178	116	24	0	3	0
AGGGCAGCTGTCATAGCATCAGTTTTTTTGA	AGGGCAGCTGTCATAGCATCAGT	AGGGCAGCTGTCATAGCATCAGA	single	rU:dT	23	23	MM	459	154	239	43	29	76	82
AGGGCAGCTGTCATAGCATCATATTTTTTGA	AGGGCAGCTGTCATAGCATCATA	AGGGCAGCTGTCATAGCATCAGA	single	rU:dC	22	23	MM	436	102	182	18	0	20	26
AGGGCAGCTGTCATAGCATCATTTTTTTGAA	AGGGCAGCTGTCATAGCATCAT	AGGGCAGCTGTCATAGCATCAG	single	rU:dC	22	22	MM	526	72	336	0	36	87	0
AGGGCAGCTGTCATAGCATCCGATTTTTTGA	AGGGCAGCTGTCATAGCATCCGA	AGGGCAGCTGTCATAGCATCAGA	single	rC:dT	21	23	MM	452	77	310	66	0	4	1
AGGGCAGCTGTCATAGCATCCGTTTTTTGAA	AGGGCAGCTGTCATAGCATCCG	AGGGCAGCTGTCATAGCATCAG	single	rC:dT	21	22	MM	310	229	72	32	1	35	0
AGGGCAGCTGTCATAGCATCGAATTTTTTGA	AGGGCAGCTGTCATAGCATCGAA	AGGGCAGCTGTCATAGCATCAGA	double	rG:dT_rA:dC	21_22	23	MM	461	204	43	43	0	32	79
AGGGCAGCTGTCATAGCATCGGATTTTTTGA	AGGGCAGCTGTCATAGCATCGGA	AGGGCAGCTGTCATAGCATCAGA	single	rG:dT	21	23	MM	468	151	231	54	57	19	166
AGGGCAGCTGTCATAGCATCGGTTTTTTGAA	AGGGCAGCTGTCATAGCATCGG	AGGGCAGCTGTCATAGCATCAG	single	rG:dT	21	22	MM	391	1	196	1	71	53	0
AGGGCAGCTGTCATAGCATCTGATTTTTTGA	AGGGCAGCTGTCATAGCATCTGA	AGGGCAGCTGTCATAGCATCAGA	single	rU:dT	21	23	MM	459	131	130	1	76	59	42
AGGGCAGCTGTCATAGCATCTGTTTTTTGAA	AGGGCAGCTGTCATAGCATCTG	AGGGCAGCTGTCATAGCATCAG	single	rU:dT	21	22	MM	519	298	306	67	61	1	54
AGGGCAGCTGTCATAGCATGAGATTTTTTGA	AGGGCAGCTGTCATAGCATGAGA	AGGGCAGCTGTCATAGCATCAGA	single	rG:dG	20	23	MM	343	233	283	0	0	0	1
AGGGCAGCTGTCATAGCATGAGTTTTTTGAA	AGGGCAGCTGTCATAGCATGAG	AGGGCAGCTGTCATAGCATCAG	single	rG:dG	20	22	MM	521	165	109	81	24	66	252
AGGGCAGCTGTCATAGCATGTTTTTTGAATT	AGGGCAGCTGTCATAGCATG	AGGGCAGCTGTCATAGCATC	single	rG:dG	20	20	MM	586	83	466	15	37	48	1
AGGGCAGCTGTCATAGCATTAGATTTTTTGA	AGGGCAGCTGTCATAGCATTAGA	AGGGCAGCTGTCATAGCATCAGA	single	rU:dG	20	23	MM	263	139	197	22	26	131	0
AGGGCAGCTGTCATAGCATTAGTTTTTTGAA	AGGGCAGCTGTCATAGCATTAG	AGGGCAGCTGTCATAGCATCAG	single	rU:dG	20	22	MM	364	134	261	33	63	54	57
AGGGCAGCTGTCATAGCATTATTTTTTTGAA	AGGGCAGCTGTCATAGCATTAT	AGGGCAGCTGTCATAGCATCAG	double	rU:dG_rU:dC	20_22	22	MM	394	230	208	31	832	11	0
AGGGCAGCTGTCATAGCATTTGATTTTTTGA	AGGGCAGCTGTCATAGCATTTGA	AGGGCAGCTGTCATAGCATCAGA	double	rU:dG_rU:dT	20_21	23	MM	356	235	243	68	0	0	0
AGGGCAGCTGTCATAGCATTTTTTTTGAATT	AGGGCAGCTGTCATAGCATT	AGGGCAGCTGTCATAGCATC	single	rU:dG	20	20	MM	386	88	308	0	27	61	119
AGGGCAGCTGTCATAGCCTCAGATTTTTTGA	AGGGCAGCTGTCATAGCCTCAGA	AGGGCAGCTGTCATAGCATCAGA	single	rC:dT	18	23	MM	338	203	96	102	35	0	116
AGGGCAGCTGTCATAGCCTCAGTTTTTTGAA	AGGGCAGCTGTCATAGCCTCAG	AGGGCAGCTGTCATAGCATCAG	single	rC:dT	18	22	MM	434	190	192	3	988	0	2
AGGGCAGCTGTCATAGCCTCTTTTTTGAATT	AGGGCAGCTGTCATAGCCTC	AGGGCAGCTGTCATAGCATC	single	rC:dT	18	20	MM	484	312	135	18	0	1	0
AGGGCAGCTGTCATAGCGTCAGATTTTTTGA	AGGGCAGCTGTCATAGCGTCAGA	AGGGCAGCTGTCATAGCATCAGA	single	rG:dT	18	23	MM	453	223	378	11	0	1	56
AGGGCAGCTGTCATAGCGTCAGTTTTTTGAA	AGGGCAGCTGTCATAGCGTCAG	AGGGCAGCTGTCATAGCATCAG	single	rG:dT	18	22	MM	480	127	185	34	3	1	46
AGGGCAGCTGTCATAGCGTCTTTTTTGAATT	AGGGCAGCTGTCATAGCGTC	AGGGCAGCTGTCATAGCATC	single	rG:dT	18	20	MM	500	49	240	32	34	55	113
AGGGCAGCTGTCATAGCTGCTTTTTTGAATT	AGGGCAGCTGTCATAGCTGC	AGGGCAGCTGTCATAGCATC	double	rU:dT_rG:dA	18_19	20	MM	365	291	193	1	451	15	1
AGGGCAGCTGTCATAGCTTAAGTTTTTTGAA	AGGGCAGCTGTCATAGCTTAAG	AGGGCAGCTGTCATAGCATCAG	double	rU:dT_rA:dG	18_20	22	MM	345	287	173	47	1	40	0
AGGGCAGCTGTCATAGCTTCAGATTTTTTGA	AGGGCAGCTGTCATAGCTTCAGA	AGGGCAGCTGTCATAGCATCAGA	single	rU:dT	18	23	MM	499	326	273	40	60	80	29
AGGGCAGCTGTCATAGCTTCAGTTTTTTGAA	AGGGCAGCTGTCATAGCTTCAG	AGGGCAGCTGTCATAGCATCAG	single	rU:dT	18	22	MM	544	282	237	1	43	83	82
AGGGCAGCTGTCATAGCTTCGGTTTTTTGAA	AGGGCAGCTGTCATAGCTTCGG	AGGGCAGCTGTCATAGCATCAG	double	rU:dT_rG:dT	18_21	22	MM	471	45	325	86	10	36	0
AGGGCAGCTGTCATAGCTTCTTTTTTGAATT	AGGGCAGCTGTCATAGCTTC	AGGGCAGCTGTCATAGCATC	single	rU:dT	18	20	MM	374	72	164	55	83	73	63
AGGGCAGCTGTCATAGGATCAGATTTTTTGA	AGGGCAGCTGTCATAGGATCAGA	AGGGCAGCTGTCATAGCATCAGA	single	rG:dG	17	23	MM	476	96	255	0	0	73	1
AGGGCAGCTGTCATAGGATCAGTTTTTTGAA	AGGGCAGCTGTCATAGGATCAG	AGGGCAGCTGTCATAGCATCAG	single	rG:dG	17	22	MM	372	455	313	0	41	62	0
AGGGCAGCTGTCATAGGATCTTTTTTGAATT	AGGGCAGCTGTCATAGGATC	AGGGCAGCTGTCATAGCATC	single	rG:dG	17	20	MM	600	186	665	81	122	143	31
AGGGCAGCTGTCATAGTATCAGATTTTTTGA	AGGGCAGCTGTCATAGTATCAGA	AGGGCAGCTGTCATAGCATCAGA	single	rU:dG	17	23	MM	320	256	525	1	60	81	0
AGGGCAGCTGTCATAGTATCAGTTTTTTGAA	AGGGCAGCTGTCATAGTATCAG	AGGGCAGCTGTCATAGCATCAG	single	rU:dG	17	22	MM	448	327	510	3	183	40	2
AGGGCAGCTGTCATAGTATCTTTTTTGAATT	AGGGCAGCTGTCATAGTATC	AGGGCAGCTGTCATAGCATC	single	rU:dG	17	20	MM	311	180	235	50	1	59	27
AGGGCAGCTGTCATATCATCAGATTTTTTGA	AGGGCAGCTGTCATATCATCAGA	AGGGCAGCTGTCATAGCATCAGA	single	rU:dC	16	23	MM	500	149	353	16	73	79	45
AGGGCAGCTGTCATATCATCAGTTTTTTGAA	AGGGCAGCTGTCATATCATCAG	AGGGCAGCTGTCATAGCATCAG	single	rU:dC	16	22	MM	429	284	221	28	31	19	19
AGGGCAGCTGTCATATCATCTTTTTTGAATT	AGGGCAGCTGTCATATCATC	AGGGCAGCTGTCATAGCATC	single	rU:dC	16	20	MM	387	81	306	27	19	53	129
AGGGCAGCTGTCATATCATTAGATTTTTTGA	AGGGCAGCTGTCATATCATTAGA	AGGGCAGCTGTCATAGCATCAGA	double	rU:dC_rU:dG	16_20	23	MM	321	72	269	80	22	64	37
AGGGCAGCTGTCATATCCTCAGTTTTTTGAA	AGGGCAGCTGTCATATCCTCAG	AGGGCAGCTGTCATAGCATCAG	double	rU:dC_rC:dT	16_18	22	MM	451	153	410	80	47	71	0
AGGGCAGCTGTCATATCGTCTTTTTTGAATT	AGGGCAGCTGTCATATCGTC	AGGGCAGCTGTCATAGCATC	double	rU:dC_rG:dT	16_18	20	MM	445	47	517	244	125	0	4
AGGGCAGCTGTCATCGCATCAGATTTTTTGA	AGGGCAGCTGTCATCGCATCAGA	AGGGCAGCTGTCATAGCATCAGA	single	rC:dT	15	23	MM	395	147	272	18	3	73	16
AGGGCAGCTGTCATCGCATCAGTTTTTTGAA	AGGGCAGCTGTCATCGCATCAG	AGGGCAGCTGTCATAGCATCAG	single	rC:dT	15	22	MM	508	182	302	135	97	0	46
AGGGCAGCTGTCATCGCATCATATTTTTTGA	AGGGCAGCTGTCATCGCATCATA	AGGGCAGCTGTCATAGCATCAGA	double	rC:dT_rU:dC	15_22	23	MM	465	476	79	71	63	37	56
AGGGCAGCTGTCATCGCATCTTTTTTGAATT	AGGGCAGCTGTCATCGCATC	AGGGCAGCTGTCATAGCATC	single	rC:dT	15	20	MM	524	166	495	34	2	69	29
AGGGCAGCTGTCATGCCATCAGTTTTTTGAA	AGGGCAGCTGTCATGCCATCAG	AGGGCAGCTGTCATAGCATCAG	double	rG:dT_rC:dC	15_16	22	MM	501	215	121	20	0	74	155
AGGGCAGCTGTCATGGCATCAGATTTTTTGA	AGGGCAGCTGTCATGGCATCAGA	AGGGCAGCTGTCATAGCATCAGA	single	rG:dT	15	23	MM	509	277	151	1365	89	141	5
AGGGCAGCTGTCATGGCATCAGTTTTTTGAA	AGGGCAGCTGTCATGGCATCAG	AGGGCAGCTGTCATAGCATCAG	single	rG:dT	15	22	MM	631	226	337	0	71	51	101
AGGGCAGCTGTCATGGCATCTTTTTTGAATT	AGGGCAGCTGTCATGGCATC	AGGGCAGCTGTCATAGCATC	single	rG:dT	15	20	MM	301	17	395	56	1	40	17
AGGGCAGCTGTCATGGCATGAGATTTTTTGA	AGGGCAGCTGTCATGGCATGAGA	AGGGCAGCTGTCATAGCATCAGA	double	rG:dT_rG:dG	15_20	23	MM	610	276	559	120	61	13	89
AGGGCAGCTGTCATGGCATTAGTTTTTTGAA	AGGGCAGCTGTCATGGCATTAG	AGGGCAGCTGTCATAGCATCAG	double	rG:dT_rU:dG	15_20	22	MM	586	105	503	0	7	35	98
AGGGCAGCTGTCATTGCATCAGATTTTTTGA	AGGGCAGCTGTCATTGCATCAGA	AGGGCAGCTGTCATAGCATCAGA	single	rU:dT	15	23	MM	512	529	374	41	2	66	39
AGGGCAGCTGTCATTGCATCAGTTTTTTGAA	AGGGCAGCTGTCATTGCATCAG	AGGGCAGCTGTCATAGCATCAG	single	rU:dT	15	22	MM	697	378	360	29	699	67	0
AGGGCAGCTGTCATTGCATCGGTTTTTTGAA	AGGGCAGCTGTCATTGCATCGG	AGGGCAGCTGTCATAGCATCAG	double	rU:dT_rG:dT	15_21	22	MM	508	384	225	2	11	3	0
AGGGCAGCTGTCATTGCATCTTTTTTGAATT	AGGGCAGCTGTCATTGCATC	AGGGCAGCTGTCATAGCATC	single	rU:dT	15	20	MM	497	249	213	40	284	87	41
AGGGCAGCTGTCATTGCCTCAGATTTTTTGA	AGGGCAGCTGTCATTGCCTCAGA	AGGGCAGCTGTCATAGCATCAGA	double	rU:dT_rC:dT	15_18	23	MM	473	291	205	48	33	64	24
AGGGCAGCTGTCATTGGATCTTTTTTGAATT	AGGGCAGCTGTCATTGGATC	AGGGCAGCTGTCATAGCATC	double	rU:dT_rG:dG	15_17	20	MM	290	258	310	0	28	135	61
AGGGCAGCTGTCCTAGCATCAAATTTTTTGA	AGGGCAGCTGTCCTAGCATCAAA	AGGGCAGCTGTCATAGCATCAGA	double	rC:dT_rA:dC	13_22	23	MM	396	164	168	60	1	77	88
AGGGCAGCTGTCCTAGCATCAGATTTTTTGA	AGGGCAGCTGTCCTAGCATCAGA	AGGGCAGCTGTCATAGCATCAGA	single	rC:dT	13	23	MM	382	30	168	57	13	50	2
AGGGCAGCTGTCCTAGCATCAGTTTTTTGAA	AGGGCAGCTGTCCTAGCATCAG	AGGGCAGCTGTCATAGCATCAG	single	rC:dT	13	22	MM	592	228	399	0	48	172	39
AGGGCAGCTGTCCTAGCATCTTTTTTGAATT	AGGGCAGCTGTCCTAGCATC	AGGGCAGCTGTCATAGCATC	single	rC:dT	13	20	MM	280	230	55	117	14	42	2
AGGGCAGCTGTCGTAGCATCAGATTTTTTGA	AGGGCAGCTGTCGTAGCATCAGA	AGGGCAGCTGTCATAGCATCAGA	single	rG:dT	13	23	MM	390	434	52	20	1	136	2
AGGGCAGCTGTCGTAGCATCAGTTTTTTGAA	AGGGCAGCTGTCGTAGCATCAG	AGGGCAGCTGTCATAGCATCAG	single	rG:dT	13	22	MM	488	273	568	0	83	0	59
AGGGCAGCTGTCGTAGCATCTTTTTTGAATT	AGGGCAGCTGTCGTAGCATC	AGGGCAGCTGTCATAGCATC	single	rG:dT	13	20	MM	497	117	159	0	0	0	87
AGGGCAGCTGTCTTAACATCTTTTTTGAATT	AGGGCAGCTGTCTTAACATC	AGGGCAGCTGTCATAGCATC	double	rU:dT_rA:dC	13_16	20	MM	455	121	351	24	57	3	42
AGGGCAGCTGTCTTAGCATCAGATTTTTTGA	AGGGCAGCTGTCTTAGCATCAGA	AGGGCAGCTGTCATAGCATCAGA	single	rU:dT	13	23	MM	388	115	255	78	1	39	53
AGGGCAGCTGTCTTAGCATCAGTTTTTTGAA	AGGGCAGCTGTCTTAGCATCAG	AGGGCAGCTGTCATAGCATCAG	single	rU:dT	13	22	MM	423	480	319	138	116	0	85
AGGGCAGCTGTCTTAGCATCCGTTTTTTGAA	AGGGCAGCTGTCTTAGCATCCG	AGGGCAGCTGTCATAGCATCAG	double	rU:dT_rC:dT	13_21	22	MM	555	241	238	103	90	0	111
AGGGCAGCTGTCTTAGCATCTTTTTTGAATT	AGGGCAGCTGTCTTAGCATC	AGGGCAGCTGTCATAGCATC	single	rU:dT	13	20	MM	320	115	535	39	0	85	79
AGGGCAGCTGTGATAGCAACTTTTTTGAATT	AGGGCAGCTGTGATAGCAAC	AGGGCAGCTGTCATAGCATC	double	rG:dG_rA:dA	12_19	20	MM	511	175	282	33	2	53	0
AGGGCAGCTGTGATAGCATCAGATTTTTTGA	AGGGCAGCTGTGATAGCATCAGA	AGGGCAGCTGTCATAGCATCAGA	single	rG:dG	12	23	MM	413	243	231	32	29	0	132
AGGGCAGCTGTGATAGCATCAGTTTTTTGAA	AGGGCAGCTGTGATAGCATCAG	AGGGCAGCTGTCATAGCATCAG	single	rG:dG	12	22	MM	632	164	563	57	25	99	56
AGGGCAGCTGTGATAGCATCAGTTTTTTTGA	AGGGCAGCTGTGATAGCATCAGT	AGGGCAGCTGTCATAGCATCAGA	double	rG:dG_rU:dT	12_23	23	MM	324	255	109	103	66	109	2
AGGGCAGCTGTGATAGCATCTTTTTTGAATT	AGGGCAGCTGTGATAGCATC	AGGGCAGCTGTCATAGCATC	single	rG:dG	12	20	MM	272	99	213	29	30	0	75
AGGGCAGCTGTGATAGCATTAGTTTTTTGAA	AGGGCAGCTGTGATAGCATTAG	AGGGCAGCTGTCATAGCATCAG	double	rG:dG_rU:dG	12_20	22	MM	449	104	418	88	1	0	135
AGGGCAGCTGTGATAGTATCAGATTTTTTGA	AGGGCAGCTGTGATAGTATCAGA	AGGGCAGCTGTCATAGCATCAGA	double	rG:dG_rU:dG	12_17	23	MM	409	93	293	28	0	0	83
AGGGCAGCTGTGATCGCATCAGTTTTTTGAA	AGGGCAGCTGTGATCGCATCAG	AGGGCAGCTGTCATAGCATCAG	double	rG:dG_rC:dT	12_15	22	MM	591	158	190	125	14	163	175
AGGGCAGCTGTGCTAGCATCAGATTTTTTGA	AGGGCAGCTGTGCTAGCATCAGA	AGGGCAGCTGTCATAGCATCAGA	double	rG:dG_rC:dT	12_13	23	MM	581	753	461	49	0	78	124
AGGGCAGCTGTTATAGCAACAGTTTTTTGAA	AGGGCAGCTGTTATAGCAACAG	AGGGCAGCTGTCATAGCATCAG	double	rU:dG_rA:dA	12_19	22	MM	441	431	262	42	92	48	119
AGGGCAGCTGTTATAGCATCAGATTTTTTGA	AGGGCAGCTGTTATAGCATCAGA	AGGGCAGCTGTCATAGCATCAGA	single	rU:dG	12	23	MM	576	146	492	105	21	73	100
AGGGCAGCTGTTATAGCATCAGTTTTTTGAA	AGGGCAGCTGTTATAGCATCAG	AGGGCAGCTGTCATAGCATCAG	single	rU:dG	12	22	MM	382	146	262	2	61	30	0
AGGGCAGCTGTTATAGCATCTTTTTTGAATT	AGGGCAGCTGTTATAGCATC	AGGGCAGCTGTCATAGCATC	single	rU:dG	12	20	MM	355	83	357	0	23	2	0
AGGGCAGCTGTTATAGCCTCTTTTTTGAATT	AGGGCAGCTGTTATAGCCTC	AGGGCAGCTGTCATAGCATC	double	rU:dG_rC:dT	12_18	20	MM	508	314	141	109	0	0	0
AGGGCAGCTGTTATAGGATCAGATTTTTTGA	AGGGCAGCTGTTATAGGATCAGA	AGGGCAGCTGTCATAGCATCAGA	double	rU:dG_rG:dG	12_17	23	MM	345	172	223	26	82	151	39
AGGGCAGCTTTCATAGCATCAGATTTTTTGA	AGGGCAGCTTTCATAGCATCAGA	AGGGCAGCTGTCATAGCATCAGA	single	rU:dC	10	23	MM	456	298	323	17	0	0	20
AGGGCAGCTTTCATAGCATCAGTTTTTTGAA	AGGGCAGCTTTCATAGCATCAG	AGGGCAGCTGTCATAGCATCAG	single	rU:dC	10	22	MM	552	277	489	127	2	185	0
AGGGCAGCTTTCATAGCATCGGTTTTTTGAA	AGGGCAGCTTTCATAGCATCGG	AGGGCAGCTGTCATAGCATCAG	double	rU:dC_rG:dT	10_21	22	MM	520	95	223	25	1	11	32
AGGGCAGCTTTCATAGCATCTTTTTTGAATT	AGGGCAGCTTTCATAGCATC	AGGGCAGCTGTCATAGCATC	single	rU:dC	10	20	MM	427	143	336	4	66	59	118
AGGGCAGCTTTCATAGCGTCTTTTTTGAATT	AGGGCAGCTTTCATAGCGTC	AGGGCAGCTGTCATAGCATC	double	rU:dC_rG:dT	10_18	20	MM	515	306	403	58	12	1	1
AGGGCAGCTTTCATTGCATCAGATTTTTTGA	AGGGCAGCTTTCATTGCATCAGA	AGGGCAGCTGTCATAGCATCAGA	double	rU:dC_rU:dT	10_15	23	MM	361	108	253	69	22	0	0
AGGGCAGGTGTAATAGCATCAGTTTTTTGAA	AGGGCAGGTGTAATAGCATCAG	AGGGCAGCTGTCATAGCATCAG	double	rG:dG_rA:dG	8_12	22	MM	386	178	87	154	59	78	0
AGGGCAGGTGTCATAACATCTTTTTTGAATT	AGGGCAGGTGTCATAACATC	AGGGCAGCTGTCATAGCATC	double	rG:dG_rA:dC	8_16	20	MM	423	167	438	27	4	57	66
AGGGCAGGTGTCATAGCATCAGATTTTTTGA	AGGGCAGGTGTCATAGCATCAGA	AGGGCAGCTGTCATAGCATCAGA	single	rG:dG	8	23	MM	506	415	361	94	118	23	79
AGGGCAGGTGTCATAGCATCAGTTTTTTGAA	AGGGCAGGTGTCATAGCATCAG	AGGGCAGCTGTCATAGCATCAG	single	rG:dG	8	22	MM	653	389	504	2	21	70	4
AGGGCAGGTGTCATAGCATCTTTTTTGAATT	AGGGCAGGTGTCATAGCATC	AGGGCAGCTGTCATAGCATC	single	rG:dG	8	20	MM	471	131	351	42	18	106	3213
AGGGCAGGTGTCATAGCGTCAGATTTTTTGA	AGGGCAGGTGTCATAGCGTCAGA	AGGGCAGCTGTCATAGCATCAGA	double	rG:dG_rG:dT	8_18	23	MM	440	185	343	26	0	10	0
AGGGCAGGTGTCCTAGCATCAGATTTTTTGA	AGGGCAGGTGTCCTAGCATCAGA	AGGGCAGCTGTCATAGCATCAGA	double	rG:dG_rC:dT	8_13	23	MM	464	125	190	30	195	76	2
AGGGCAGTTATCATAGCATCTTTTTTGAATT	AGGGCAGTTATCATAGCATC	AGGGCAGCTGTCATAGCATC	double	rU:dG_rA:dC	8_10	20	MM	308	46	330	375	88	1345	27
AGGGCAGTTGTCATAGCATCAGATTTTTTGA	AGGGCAGTTGTCATAGCATCAGA	AGGGCAGCTGTCATAGCATCAGA	single	rU:dG	8	23	MM	457	210	180	179	0	33	39
AGGGCAGTTGTCATAGCATCAGTTTTTTGAA	AGGGCAGTTGTCATAGCATCAG	AGGGCAGCTGTCATAGCATCAG	single	rU:dG	8	22	MM	426	154	3	11	46	41	127
AGGGCAGTTGTCATAGCATCTTTTTTGAATT	AGGGCAGTTGTCATAGCATC	AGGGCAGCTGTCATAGCATC	single	rU:dG	8	20	MM	445	418	106	2985	18	58	110
AGGGCAGTTGTCATAGTATCAGATTTTTTGA	AGGGCAGTTGTCATAGTATCAGA	AGGGCAGCTGTCATAGCATCAGA	double	rU:dG_rU:dG	8_17	23	MM	446	537	324	17	0	73	81
AGGGCAGTTGTCATATCATCAGATTTTTTGA	AGGGCAGTTGTCATATCATCAGA	AGGGCAGCTGTCATAGCATCAGA	double	rU:dG_rU:dC	8_16	23	MM	475	79	249	24	104	105	0
AGGGCATCTGCCATAGCATCAGTTTTTTGAA	AGGGCATCTGCCATAGCATCAG	AGGGCAGCTGTCATAGCATCAG	double	rU:dC_rC:dA	7_11	22	MM	401	141	433	0	0	0	118
AGGGCATCTGTCAGAGCATCAGTTTTTTGAA	AGGGCATCTGTCAGAGCATCAG	AGGGCAGCTGTCATAGCATCAG	double	rU:dC_rG:dA	7_14	22	MM	419	132	500	69	0	206	0
AGGGCATCTGTCATAGCATCAGATTTTTTGA	AGGGCATCTGTCATAGCATCAGA	AGGGCAGCTGTCATAGCATCAGA	single	rU:dC	7	23	MM	434	763	231	124	99	53	60
AGGGCATCTGTCATAGCATCAGTTTTTTGAA	AGGGCATCTGTCATAGCATCAG	AGGGCAGCTGTCATAGCATCAG	single	rU:dC	7	22	MM	492	234	546	4	180	78	45
AGGGCATCTGTCATAGCATCTTTTTTGAATT	AGGGCATCTGTCATAGCATC	AGGGCAGCTGTCATAGCATC	single	rU:dC	7	20	MM	424	142	198	31	0	41	111
AGGGCATGCGTCTGCTGTCCCTGTTTTTTGA	AGGGCATGCGTCTGCTGTCCCTG	AGGGCCTGTGTCTGCTGTCCCTG	double	rA:dG_rC:dA	6_9	23	MM	450	127	232	14	49	136	79
AGGGCATGTGTCTGCGGTCCCTGTTTTTTGA	AGGGCATGTGTCTGCGGTCCCTG	AGGGCCTGTGTCTGCTGTCCCTG	double	rA:dG_rG:dA	6_16	23	MM	472	254	213	1	33	78	21
AGGGCATGTGTCTGCTGTCCCTGTTTTTTGA	AGGGCATGTGTCTGCTGTCCCTG	AGGGCCTGTGTCTGCTGTCCCTG	single	rA:dG	6	23	MM	577	344	101	0	5	28	1
AGGGCATGTGTCTGCTGTCCGTGTTTTTTGA	AGGGCATGTGTCTGCTGTCCGTG	AGGGCCTGTGTCTGCTGTCCCTG	double	rA:dG_rG:dG	6_21	23	MM	644	234	356	56	1	76	108
AGGGCCAGTGTCGGCTGTCCCTGTTTTTTGA	AGGGCCAGTGTCGGCTGTCCCTG	AGGGCCTGTGTCTGCTGTCCCTG	double	rA:dA_rG:dA	7_13	23	MM	376	128	144	64	92	104	0
AGGGCCAGTGTCTGCGGTCCCTGTTTTTTGA	AGGGCCAGTGTCTGCGGTCCCTG	AGGGCCTGTGTCTGCTGTCCCTG	double	rA:dA_rG:dA	7_16	23	MM	325	137	344	0	24	1	0
AGGGCCAGTGTCTGCTATCCCTGTTTTTTGA	AGGGCCAGTGTCTGCTATCCCTG	AGGGCCTGTGTCTGCTGTCCCTG	double	rA:dA_rA:dC	7_17	23	MM	442	296	244	162	0	0	84
AGGGCCAGTGTCTGCTGTCCCTGTTTTTTGA	AGGGCCAGTGTCTGCTGTCCCTG	AGGGCCTGTGTCTGCTGTCCCTG	single	rA:dA	7	23	MM	259	52	211	1	7	55	0
AGGGCCCGTGACTGCTGTCCCTGTTTTTTGA	AGGGCCCGTGACTGCTGTCCCTG	AGGGCCTGTGTCTGCTGTCCCTG	double	rC:dA_rA:dA	7_11	23	MM	549	170	231	6	84	44	0
AGGGCCCGTGTCTGCTGTCCCTGTTTTTTGA	AGGGCCCGTGTCTGCTGTCCCTG	AGGGCCTGTGTCTGCTGTCCCTG	single	rC:dA	7	23	MM	544	388	176	27	0	27	49
AGGGCCGCTGTCATAACATCTTTTTTGAATT	AGGGCCGCTGTCATAACATC	AGGGCAGCTGTCATAGCATC	double	rC:dT_rA:dC	6_16	20	MM	405	187	198	152	35	0	0
AGGGCCGCTGTCATAGCATCAGATTTTTTGA	AGGGCCGCTGTCATAGCATCAGA	AGGGCAGCTGTCATAGCATCAGA	single	rC:dT	6	23	MM	415	231	134	94	34	2	133
AGGGCCGCTGTCATAGCATCAGTTTTTTGAA	AGGGCCGCTGTCATAGCATCAG	AGGGCAGCTGTCATAGCATCAG	single	rC:dT	6	22	MM	433	129	225	43	36	0	0
AGGGCCGCTGTCATAGCATCTTTTTTGAATT	AGGGCCGCTGTCATAGCATC	AGGGCAGCTGTCATAGCATC	single	rC:dT	6	20	MM	374	27	129	1	90	0	0
AGGGCCGGTGTCTGCTGTCCCTGTTTTTTGA	AGGGCCGGTGTCTGCTGTCCCTG	AGGGCCTGTGTCTGCTGTCCCTG	single	rG:dA	7	23	MM	643	213	340	71	69	0	132
AGGGCCTATGTCTGCTGTCCCTGTTTTTTGA	AGGGCCTATGTCTGCTGTCCCTG	AGGGCCTGTGTCTGCTGTCCCTG	single	rA:dC	8	23	MM	439	267	238	2	134	0	0
AGGGCCTATGTCTGCTGTCCCTTTTTTTTGA	AGGGCCTATGTCTGCTGTCCCTT	AGGGCCTGTGTCTGCTGTCCCTG	double	rA:dC_rU:dC	8_23	23	MM	320	124	79	7	0	0	0
AGGGCCTATTTCTGCTGTCCCTGTTTTTTGA	AGGGCCTATTTCTGCTGTCCCTG	AGGGCCTGTGTCTGCTGTCCCTG	double	rA:dC_rU:dC	8_10	23	MM	380	169	224	0	40	63	42
AGGGCCTCTGTCTGCTGTCCCTGTTTTTTGA	AGGGCCTCTGTCTGCTGTCCCTG	AGGGCCTGTGTCTGCTGTCCCTG	single	rC:dC	8	23	MM	541	67	424	1	245	0	125
AGGGCCTGAGTCTGCTGTCCATGTTTTTTGA	AGGGCCTGAGTCTGCTGTCCATG	AGGGCCTGTGTCTGCTGTCCCTG	double	rA:dA_rA:dG	9_21	23	MM	499	61	280	0	16	42	1
AGGGCCTGAGTCTGCTGTCCCTGTTTTTTGA	AGGGCCTGAGTCTGCTGTCCCTG	AGGGCCTGTGTCTGCTGTCCCTG	single	rA:dA	9	23	MM	467	62	126	94	0	9	23
AGGGCCTGAGTCTTCTGTCCCTGTTTTTTGA	AGGGCCTGAGTCTTCTGTCCCTG	AGGGCCTGTGTCTGCTGTCCCTG	double	rA:dA_rU:dC	9_14	23	MM	429	230	241	30	1	99	28
AGGGCCTGCGTCTGCTGTCCCTGTTTTTTGA	AGGGCCTGCGTCTGCTGTCCCTG	AGGGCCTGTGTCTGCTGTCCCTG	single	rC:dA	9	23	MM	386	121	151	25	103	0	0
AGGGCCTGCGTCTGCTGTCGCTGTTTTTTGA	AGGGCCTGCGTCTGCTGTCGCTG	AGGGCCTGTGTCTGCTGTCCCTG	double	rC:dA_rG:dG	9_20	23	MM	552	307	133	150	55	0	31
AGGGCCTGGGTCTGCTGTCCCTGTTTTTTGA	AGGGCCTGGGTCTGCTGTCCCTG	AGGGCCTGTGTCTGCTGTCCCTG	single	rG:dA	9	23	MM	299	196	81	18	0	0	0
AGGGCCTGTATCTGCTGTCCCTGTTTTTTGA	AGGGCCTGTATCTGCTGTCCCTG	AGGGCCTGTGTCTGCTGTCCCTG	single	rA:dC	10	23	MM	426	58	299	1	5	1	1
AGGGCCTGTCGCTGCTGTCCCTGTTTTTTGA	AGGGCCTGTCGCTGCTGTCCCTG	AGGGCCTGTGTCTGCTGTCCCTG	double	rC:dC_rG:dA	10_11	23	MM	393	219	102	0	0	0	0
AGGGCCTGTCTCTGCTGTACCTGTTTTTTGA	AGGGCCTGTCTCTGCTGTACCTG	AGGGCCTGTGTCTGCTGTCCCTG	double	rC:dC_rA:dG	10_19	23	MM	545	221	357	50	60	136	62
AGGGCCTGTCTCTGCTGTCCCTGTTTTTTGA	AGGGCCTGTCTCTGCTGTCCCTG	AGGGCCTGTGTCTGCTGTCCCTG	single	rC:dC	10	23	MM	386	98	141	42	52	0	1
AGGGCCTGTCTCTTCTGTCCCTGTTTTTTGA	AGGGCCTGTCTCTTCTGTCCCTG	AGGGCCTGTGTCTGCTGTCCCTG	double	rC:dC_rU:dC	10_14	23	MM	396	7	213	0	0	67	25
AGGGCCTGTGACTGCTGTCCCTGTTTTTTGA	AGGGCCTGTGACTGCTGTCCCTG	AGGGCCTGTGTCTGCTGTCCCTG	single	rA:dA	11	23	MM	359	49	252	37	0	0	0
AGGGCCTGTGCCTGCTGTCCCTGTTTTTTGA	AGGGCCTGTGCCTGCTGTCCCTG	AGGGCCTGTGTCTGCTGTCCCTG	single	rC:dA	11	23	MM	448	108	133	6	0	0	145
AGGGCCTGTGGCTGCGGTCCCTGTTTTTTGA	AGGGCCTGTGGCTGCGGTCCCTG	AGGGCCTGTGTCTGCTGTCCCTG	double	rG:dA_rG:dA	11_16	23	MM	398	268	567	45	62	0	2
AGGGCCTGTGGCTGCTGTCCCTGTTTTTTGA	AGGGCCTGTGGCTGCTGTCCCTG	AGGGCCTGTGTCTGCTGTCCCTG	single	rG:dA	11	23	MM	402	130	271	40	16	104	1
AGGGCCTGTGGCTGCTGTGCCTGTTTTTTGA	AGGGCCTGTGGCTGCTGTGCCTG	AGGGCCTGTGTCTGCTGTCCCTG	double	rG:dA_rG:dG	11_19	23	MM	525	235	405	43	1	58	73
AGGGCCTGTGTATGCTGTCCCTGTTTTTTGA	AGGGCCTGTGTATGCTGTCCCTG	AGGGCCTGTGTCTGCTGTCCCTG	single	rA:dG	12	23	MM	498	451	332	30	1	57	89
AGGGCCTGTGTCAGCTGTCCCTGTTTTTTGA	AGGGCCTGTGTCAGCTGTCCCTG	AGGGCCTGTGTCTGCTGTCCCTG	single	rA:dA	13	23	MM	629	584	326	139	49	72	36
AGGGCCTGTGTCAGCTGTCCTTGTTTTTTGA	AGGGCCTGTGTCAGCTGTCCTTG	AGGGCCTGTGTCTGCTGTCCCTG	double	rA:dA_rU:dG	13_21	23	MM	426	212	701	27	38	53	67
AGGGCCTGTGTCAGCTGTCGCTGTTTTTTGA	AGGGCCTGTGTCAGCTGTCGCTG	AGGGCCTGTGTCTGCTGTCCCTG	double	rA:dA_rG:dG	13_20	23	MM	423	52	421	1	17	81	6
AGGGCCTGTGTCCGCTGTCCCTGTTTTTTGA	AGGGCCTGTGTCCGCTGTCCCTG	AGGGCCTGTGTCTGCTGTCCCTG	single	rC:dA	13	23	MM	518	16	188	1	0	67	101
AGGGCCTGTGTCGGCTGTCCCTGTTTTTTGA	AGGGCCTGTGTCGGCTGTCCCTG	AGGGCCTGTGTCTGCTGTCCCTG	single	rG:dA	13	23	MM	558	388	310	85	3	46	28
AGGGCCTGTGTCGGCTGTTCCTGTTTTTTGA	AGGGCCTGTGTCGGCTGTTCCTG	AGGGCCTGTGTCTGCTGTCCCTG	double	rG:dA_rU:dG	13_19	23	MM	494	158	46	0	0	0	127
AGGGCCTGTGTCTACTGTCCCTCTTTTTTGA	AGGGCCTGTGTCTACTGTCCCTC	AGGGCCTGTGTCTGCTGTCCCTG	double	rA:dC_rC:dC	14_23	23	MM	316	115	78	25	7	57	27
AGGGCCTGTGTCTACTGTCCCTGTTTTTTGA	AGGGCCTGTGTCTACTGTCCCTG	AGGGCCTGTGTCTGCTGTCCCTG	single	rA:dC	14	23	MM	480	145	267	24	112	52	1
AGGGCCTGTGTCTCCTGTCCCTGTTTTTTGA	AGGGCCTGTGTCTCCTGTCCCTG	AGGGCCTGTGTCTGCTGTCCCTG	single	rC:dC	14	23	MM	371	142	332	83	13	75	0
AGGGCCTGTGTCTGATGTCCCTGTTTTTTGA	AGGGCCTGTGTCTGATGTCCCTG	AGGGCCTGTGTCTGCTGTCCCTG	single	rA:dG	15	23	MM	604	183	406	2	91	1115	0
AGGGCCTGTGTCTGCAGTCCCTGTTTTTTGA	AGGGCCTGTGTCTGCAGTCCCTG	AGGGCCTGTGTCTGCTGTCCCTG	single	rA:dA	16	23	MM	468	126	480	86	11	67	2
AGGGCCTGTGTCTGCCGTCCCAGTTTTTTGA	AGGGCCTGTGTCTGCCGTCCCAG	AGGGCCTGTGTCTGCTGTCCCTG	double	rC:dA_rA:dA	16_22	23	MM	623	388	175	0	0	36	141
AGGGCCTGTGTCTGCCGTCCCTGTTTTTTGA	AGGGCCTGTGTCTGCCGTCCCTG	AGGGCCTGTGTCTGCTGTCCCTG	single	rC:dA	16	23	MM	457	216	82	26	50	0	115
AGGGCCTGTGTCTGCGGGCCCTGTTTTTTGA	AGGGCCTGTGTCTGCGGGCCCTG	AGGGCCTGTGTCTGCTGTCCCTG	double	rG:dA_rG:dA	16_18	23	MM	399	250	172	0	178	0	43
AGGGCCTGTGTCTGCGGTCCCGGTTTTTTGA	AGGGCCTGTGTCTGCGGTCCCGG	AGGGCCTGTGTCTGCTGTCCCTG	double	rG:dA_rG:dA	16_22	23	MM	415	176	45	8	29	0	66
AGGGCCTGTGTCTGCGGTCCCTGTTTTTTGA	AGGGCCTGTGTCTGCGGTCCCTG	AGGGCCTGTGTCTGCTGTCCCTG	single	rG:dA	16	23	MM	387	276	238	56	24	36	161
AGGGCCTGTGTCTGCTATCCCTGTTTTTTGA	AGGGCCTGTGTCTGCTATCCCTG	AGGGCCTGTGTCTGCTGTCCCTG	single	rA:dC	17	23	MM	502	144	536	2	0	127	111
AGGGCCTGTGTCTGCTCTCCCTGTTTTTTGA	AGGGCCTGTGTCTGCTCTCCCTG	AGGGCCTGTGTCTGCTGTCCCTG	single	rC:dC	17	23	MM	513	87	360	2	60	0	100
AGGGCCTGTGTCTGCTGACCCTGTTTTTTGA	AGGGCCTGTGTCTGCTGACCCTG	AGGGCCTGTGTCTGCTGTCCCTG	single	rA:dA	18	23	MM	370	147	180	0	68	91	156
AGGGCCTGTGTCTGCTGAGCCTGTTTTTTGA	AGGGCCTGTGTCTGCTGAGCCTG	AGGGCCTGTGTCTGCTGTCCCTG	double	rA:dA_rG:dG	18_19	23	MM	533	313	524	138	3	51	100
AGGGCCTGTGTCTGCTGATCCTGTTTTTTGA	AGGGCCTGTGTCTGCTGATCCTG	AGGGCCTGTGTCTGCTGTCCCTG	double	rA:dA_rU:dG	18_19	23	MM	451	112	253	10	46	0	46
AGGGCCTGTGTCTGCTGCCCCTCTTTTTTGA	AGGGCCTGTGTCTGCTGCCCCTC	AGGGCCTGTGTCTGCTGTCCCTG	double	rC:dA_rC:dC	18_23	23	MM	336	90	29	1	22	0	0
AGGGCCTGTGTCTGCTGCCCCTGTTTTTTGA	AGGGCCTGTGTCTGCTGCCCCTG	AGGGCCTGTGTCTGCTGTCCCTG	single	rC:dA	18	23	MM	452	221	221	202	136	0	30
AGGGCCTGTGTCTGCTGGCCCTGTTTTTTGA	AGGGCCTGTGTCTGCTGGCCCTG	AGGGCCTGTGTCTGCTGTCCCTG	single	rG:dA	18	23	MM	449	144	40	60	110	49	24
AGGGCCTGTGTCTGCTGTAACTGTTTTTTGA	AGGGCCTGTGTCTGCTGTAACTG	AGGGCCTGTGTCTGCTGTCCCTG	double	rA:dG_rA:dG	19_20	23	MM	490	195	347	0	0	64	33
AGGGCCTGTGTCTGCTGTACCTGTTTTTTGA	AGGGCCTGTGTCTGCTGTACCTG	AGGGCCTGTGTCTGCTGTCCCTG	single	rA:dG	19	23	MM	519	391	391	56	1	39	0
AGGGCCTGTGTCTGCTGTCACAGTTTTTTGA	AGGGCCTGTGTCTGCTGTCACAG	AGGGCCTGTGTCTGCTGTCCCTG	double	rA:dG_rA:dA	20_22	23	MM	280	4	110	0	15	142	73
AGGGCCTGTGTCTGCTGTCACTGTTTTTTGA	AGGGCCTGTGTCTGCTGTCACTG	AGGGCCTGTGTCTGCTGTCCCTG	single	rA:dG	20	23	MM	517	212	219	44	61	6	0
AGGGCCTGTGTCTGCTGTCCATGTTTTTTGA	AGGGCCTGTGTCTGCTGTCCATG	AGGGCCTGTGTCTGCTGTCCCTG	single	rA:dG	21	23	MM	635	0	172	59	1	62	61
AGGGCCTGTGTCTGCTGTCCCAGTTTTTTGA	AGGGCCTGTGTCTGCTGTCCCAG	AGGGCCTGTGTCTGCTGTCCCTG	single	rA:dA	22	23	MM	436	284	39	31	0	51	123
AGGGCCTGTGTCTGCTGTCCCCCTTTTTTGA	AGGGCCTGTGTCTGCTGTCCCCC	AGGGCCTGTGTCTGCTGTCCCTG	double	rC:dA_rC:dC	22_23	23	MM	437	3	0	26	26	25	0
AGGGCCTGTGTCTGCTGTCCCCGTTTTTTGA	AGGGCCTGTGTCTGCTGTCCCCG	AGGGCCTGTGTCTGCTGTCCCTG	single	rC:dA	22	23	MM	493	1	54	0	80	39	2
AGGGCCTGTGTCTGCTGTCCCGGTTTTTTGA	AGGGCCTGTGTCTGCTGTCCCGG	AGGGCCTGTGTCTGCTGTCCCTG	single	rG:dA	22	23	MM	422	43	124	0	5	28	35
AGGGCCTGTGTCTGCTGTCCCTATTTTTTGA	AGGGCCTGTGTCTGCTGTCCCTA	AGGGCCTGTGTCTGCTGTCCCTG	single	rA:dC	23	23	MM	390	11	111	1	0	54	149
AGGGCCTGTGTCTGCTGTCCCTCTTTTTTGA	AGGGCCTGTGTCTGCTGTCCCTC	AGGGCCTGTGTCTGCTGTCCCTG	single	rC:dC	23	23	MM	625	29	65	0	67	0	0
AGGGCCTGTGTCTGCTGTCCCTTTTTTTTGA	AGGGCCTGTGTCTGCTGTCCCTT	AGGGCCTGTGTCTGCTGTCCCTG	single	rU:dC	23	23	MM	338	6	32	76	0	0	0
AGGGCCTGTGTCTGCTGTCCGTGTTTTTTGA	AGGGCCTGTGTCTGCTGTCCGTG	AGGGCCTGTGTCTGCTGTCCCTG	single	rG:dG	21	23	MM	364	0	67	102	43	42	1
AGGGCCTGTGTCTGCTGTCCTTGTTTTTTGA	AGGGCCTGTGTCTGCTGTCCTTG	AGGGCCTGTGTCTGCTGTCCCTG	single	rU:dG	21	23	MM	536	6	55	1	26	0	90
AGGGCCTGTGTCTGCTGTCGCTGTTTTTTGA	AGGGCCTGTGTCTGCTGTCGCTG	AGGGCCTGTGTCTGCTGTCCCTG	single	rG:dG	20	23	MM	425	387	268	64	3	19	0
AGGGCCTGTGTCTGCTGTCTCTGTTTTTTGA	AGGGCCTGTGTCTGCTGTCTCTG	AGGGCCTGTGTCTGCTGTCCCTG	single	rU:dG	20	23	MM	514	101	140	31	49	26	0
AGGGCCTGTGTCTGCTGTGCCTGTTTTTTGA	AGGGCCTGTGTCTGCTGTGCCTG	AGGGCCTGTGTCTGCTGTCCCTG	single	rG:dG	19	23	MM	687	212	458	81	651	86	0
AGGGCCTGTGTCTGCTGTTCCTGTTTTTTGA	AGGGCCTGTGTCTGCTGTTCCTG	AGGGCCTGTGTCTGCTGTCCCTG	single	rU:dG	19	23	MM	609	302	153	28	36	0	223
AGGGCCTGTGTCTGCTTTCCCTGTTTTTTGA	AGGGCCTGTGTCTGCTTTCCCTG	AGGGCCTGTGTCTGCTGTCCCTG	single	rU:dC	17	23	MM	400	200	75	52	24	118	1
AGGGCCTGTGTCTGGTGTCCCTGTTTTTTGA	AGGGCCTGTGTCTGGTGTCCCTG	AGGGCCTGTGTCTGCTGTCCCTG	single	rG:dG	15	23	MM	502	326	250	61	8	90	66
AGGGCCTGTGTCTGGTGTCGCTGTTTTTTGA	AGGGCCTGTGTCTGGTGTCGCTG	AGGGCCTGTGTCTGCTGTCCCTG	double	rG:dG_rG:dG	15_20	23	MM	656	382	449	2	2399	31	74
AGGGCCTGTGTCTGTTGGCCCTGTTTTTTGA	AGGGCCTGTGTCTGTTGGCCCTG	AGGGCCTGTGTCTGCTGTCCCTG	double	rU:dG_rG:dA	15_18	23	MM	289	241	189	37	2	1	157
AGGGCCTGTGTCTGTTGTCCCTGTTTTTTGA	AGGGCCTGTGTCTGTTGTCCCTG	AGGGCCTGTGTCTGCTGTCCCTG	single	rU:dG	15	23	MM	382	153	187	125	1	111	34
AGGGCCTGTGTCTTCTGTCCCTGTTTTTTGA	AGGGCCTGTGTCTTCTGTCCCTG	AGGGCCTGTGTCTGCTGTCCCTG	single	rU:dC	14	23	MM	584	224	150	82	80	52	1
AGGGCCTGTGTGTGCTGTCCCTGTTTTTTGA	AGGGCCTGTGTGTGCTGTCCCTG	AGGGCCTGTGTCTGCTGTCCCTG	single	rG:dG	12	23	MM	707	342	471	38	100	177	4
AGGGCCTGTGTTTGCTGTCCCTGTTTTTTGA	AGGGCCTGTGTTTGCTGTCCCTG	AGGGCCTGTGTCTGCTGTCCCTG	single	rU:dG	12	23	MM	359	207	207	37	44	15	3
AGGGCCTGTGTTTGCTGTGCCTGTTTTTTGA	AGGGCCTGTGTTTGCTGTGCCTG	AGGGCCTGTGTCTGCTGTCCCTG	double	rU:dG_rG:dG	12_19	23	MM	591	380	428	58	83	57	155
AGGGCCTGTTTCTGCTGTCCCTGTTTTTTGA	AGGGCCTGTTTCTGCTGTCCCTG	AGGGCCTGTGTCTGCTGTCCCTG	single	rU:dC	10	23	MM	558	186	195	70	1	90	100
AGGGCCTTTATCTGCTGTCCCTGTTTTTTGA	AGGGCCTTTATCTGCTGTCCCTG	AGGGCCTGTGTCTGCTGTCCCTG	double	rU:dC_rA:dC	8_10	23	MM	416	74	135	30	0	1	0
AGGGCCTTTGTCTGCTGTCCCTGTTTTTTGA	AGGGCCTTTGTCTGCTGTCCCTG	AGGGCCTGTGTCTGCTGTCCCTG	single	rU:dC	8	23	MM	343	189	313	41	333	31	81
AGGGCCTTTGTTTGCTGTCCCTGTTTTTTGA	AGGGCCTTTGTTTGCTGTCCCTG	AGGGCCTGTGTCTGCTGTCCCTG	double	rU:dC_rU:dG	8_12	23	MM	373	134	256	0	45	45	0
AGGGCGGCAGTCATAGCATCAGTTTTTTGAA	AGGGCGGCAGTCATAGCATCAG	AGGGCAGCTGTCATAGCATCAG	double	rG:dT_rA:dA	6_9	22	MM	264	47	103	92	0	1	40
AGGGCGGCTGACATAGCATCTTTTTTGAATT	AGGGCGGCTGACATAGCATC	AGGGCAGCTGTCATAGCATC	double	rG:dT_rA:dA	6_11	20	MM	457	314	238	74	21	20	0
AGGGCGGCTGTCATAGCATCAGATTTTTTGA	AGGGCGGCTGTCATAGCATCAGA	AGGGCAGCTGTCATAGCATCAGA	single	rG:dT	6	23	MM	450	39	140	67	59	83	57
AGGGCGGCTGTCATAGCATCAGTTTTTTGAA	AGGGCGGCTGTCATAGCATCAG	AGGGCAGCTGTCATAGCATCAG	single	rG:dT	6	22	MM	321	107	52	15	2	48	108
AGGGCGGCTGTCATAGCATCTTTTTTGAATT	AGGGCGGCTGTCATAGCATC	AGGGCAGCTGTCATAGCATC	single	rG:dT	6	20	MM	356	161	109	656	23	25	44
AGGGCGGCTGTCATAGGATCAGATTTTTTGA	AGGGCGGCTGTCATAGGATCAGA	AGGGCAGCTGTCATAGCATCAGA	double	rG:dT_rG:dG	6_17	23	MM	365	206	429	100	1	1	0
AGGGCGGCTGTCATTGCATCAGTTTTTTGAA	AGGGCGGCTGTCATTGCATCAG	AGGGCAGCTGTCATAGCATCAG	double	rG:dT_rU:dT	6_15	22	MM	687	269	416	86	67	37	56
AGGGCGGCTGTCCTAGCATCTTTTTTGAATT	AGGGCGGCTGTCCTAGCATC	AGGGCAGCTGTCATAGCATC	double	rG:dT_rC:dT	6_13	20	MM	262	216	170	0	31	0	21
AGGGCGTGTGTCTGCTGTCCCTGTTTTTTGA	AGGGCGTGTGTCTGCTGTCCCTG	AGGGCCTGTGTCTGCTGTCCCTG	single	rG:dG	6	23	MM	458	45	231	3	88	73	18
AGGGCGTGTGTCTGCTGTCCGTGTTTTTTGA	AGGGCGTGTGTCTGCTGTCCGTG	AGGGCCTGTGTCTGCTGTCCCTG	double	rG:dG_rG:dG	6_21	23	MM	518	166	84	86	214	47	50
AGGGCGTGTGTCTGCTGTCTCTGTTTTTTGA	AGGGCGTGTGTCTGCTGTCTCTG	AGGGCCTGTGTCTGCTGTCCCTG	double	rG:dG_rU:dG	6_20	23	MM	540	224	561	37	38	0	74
AGGGCGTGTGTGTGCTGTCCCTGTTTTTTGA	AGGGCGTGTGTGTGCTGTCCCTG	AGGGCCTGTGTCTGCTGTCCCTG	double	rG:dG_rG:dG	6_12	23	MM	562	496	382	80	87	0	92
AGGGCTAGAAGCCGTCAGCATTTTTTGAATT	AGGGCTAGAAGCCGTCAGCA	AGGGGTTGAAGCCGTCAGCA	double	rC:dC_rA:dA	5_7	20	MM	397	224	132	0	0	12	65
AGGGCTGATGTCATAGCATCAGATTTTTTGA	AGGGCTGATGTCATAGCATCAGA	AGGGCAGCTGTCATAGCATCAGA	double	rU:dT_rA:dG	6_8	23	MM	446	390	154	0	39	22	30
AGGGCTGCTGTCATAGCATCAGATTTTTTGA	AGGGCTGCTGTCATAGCATCAGA	AGGGCAGCTGTCATAGCATCAGA	single	rU:dT	6	23	MM	286	58	299	82	37	62	0
AGGGCTGCTGTCATAGCATCAGTTTTTTGAA	AGGGCTGCTGTCATAGCATCAG	AGGGCAGCTGTCATAGCATCAG	single	rU:dT	6	22	MM	488	166	375	197	0	0	43
AGGGCTGCTGTCATAGCATCCGATTTTTTGA	AGGGCTGCTGTCATAGCATCCGA	AGGGCAGCTGTCATAGCATCAGA	double	rU:dT_rC:dT	6_21	23	MM	388	304	163	24	395	49	54
AGGGCTGCTGTCATAGCATCTTTTTTGAATT	AGGGCTGCTGTCATAGCATC	AGGGCAGCTGTCATAGCATC	single	rU:dT	6	20	MM	344	23	187	1	103	55	37
AGGGCTGCTGTCATATCATCAGTTTTTTGAA	AGGGCTGCTGTCATATCATCAG	AGGGCAGCTGTCATAGCATCAG	double	rU:dT_rU:dC	6_16	22	MM	455	147	338	56	94	0	45
AGGGCTGCTGTCGTAGCATCAGATTTTTTGA	AGGGCTGCTGTCGTAGCATCAGA	AGGGCAGCTGTCATAGCATCAGA	double	rU:dT_rG:dT	6_13	23	MM	342	235	135	20	0	0	0
AGGGCTGTTGTCATAGCATCAGTTTTTTGAA	AGGGCTGTTGTCATAGCATCAG	AGGGCAGCTGTCATAGCATCAG	double	rU:dT_rU:dG	6_8	22	MM	393	151	365	1	0	32	0
AGGGCTTGAAGCCGTCAGCATTTTTTGAATT	AGGGCTTGAAGCCGTCAGCA	AGGGGTTGAAGCCGTCAGCA	single	rC:dC	5	20	MM	386	86	320	0	50	54	0
AGGGCTTGAATCCGTCAGCATTTTTTGAATT	AGGGCTTGAATCCGTCAGCA	AGGGGTTGAAGCCGTCAGCA	double	rC:dC_rU:dC	5_11	20	MM	349	80	227	20	44	0	51
AGGGCTTGTGTCTGCTGTCCCTGTTTTTTGA	AGGGCTTGTGTCTGCTGTCCCTG	AGGGCCTGTGTCTGCTGTCCCTG	single	rU:dG	6	23	MM	527	132	557	8	22	0	47
AGGGCTTGTGTCTTCTGTCCCTGTTTTTTGA	AGGGCTTGTGTCTTCTGTCCCTG	AGGGCCTGTGTCTGCTGTCCCTG	double	rU:dG_rU:dC	6_14	23	MM	452	35	114	0	0	0	66
AGGGCTTGTGTGTGCTGTCCCTGTTTTTTGA	AGGGCTTGTGTGTGCTGTCCCTG	AGGGCCTGTGTCTGCTGTCCCTG	double	rU:dG_rG:dG	6_12	23	MM	456	138	371	63	22	33	68
AGGGGAGCGGTCATAGCATCAGTTTTTTGAA	AGGGGAGCGGTCATAGCATCAG	AGGGCAGCTGTCATAGCATCAG	double	rG:dG_rG:dA	5_9	22	MM	513	197	549	52	0	106	52
AGGGGAGCTGTCATAGCACCTTTTTTGAATT	AGGGGAGCTGTCATAGCACC	AGGGCAGCTGTCATAGCATC	double	rG:dG_rC:dA	5_19	20	MM	390	142	270	0	82	0	0
AGGGGAGCTGTCATAGCATCAGATTTTTTGA	AGGGGAGCTGTCATAGCATCAGA	AGGGCAGCTGTCATAGCATCAGA	single	rG:dG	5	23	MM	288	40	349	42	28	43	35
AGGGGAGCTGTCATAGCATCAGTTTTTTGAA	AGGGGAGCTGTCATAGCATCAG	AGGGCAGCTGTCATAGCATCAG	single	rG:dG	5	22	MM	311	92	37	0	0	36	73
AGGGGAGCTGTCATAGCATCTTTTTTGAATT	AGGGGAGCTGTCATAGCATC	AGGGCAGCTGTCATAGCATC	single	rG:dG	5	20	MM	391	169	434	129	1	0	32
AGGGGATGAAACCGTCAGCATTTTTTGAATT	AGGGGATGAAACCGTCAGCA	AGGGGTTGAAGCCGTCAGCA	double	rA:dA_rA:dC	6_11	20	MM	302	34	162	61	60	34	19
AGGGGATGAAGCCGTCAGCATTTTTTGAATT	AGGGGATGAAGCCGTCAGCA	AGGGGTTGAAGCCGTCAGCA	single	rA:dA	6	20	MM	327	102	104	98	0	0	2
AGGGGCCGTGTCTGCTGTCCCTGTTTTTTGA	AGGGGCCGTGTCTGCTGTCCCTG	AGGGCCTGTGTCTGCTGTCCCTG	double	rG:dG_rC:dA	5_7	23	MM	463	36	178	52	134	21	61
AGGGGCTGAAGCCGTCAGCATTTTTTGAATT	AGGGGCTGAAGCCGTCAGCA	AGGGGTTGAAGCCGTCAGCA	single	rC:dA	6	20	MM	383	30	251	1	1	0	33
AGGGGCTGTGCCTGCTGTCCCTGTTTTTTGA	AGGGGCTGTGCCTGCTGTCCCTG	AGGGCCTGTGTCTGCTGTCCCTG	double	rG:dG_rC:dA	5_11	23	MM	478	222	394	1	0	0	70
AGGGGCTGTGTCCGCTGTCCCTGTTTTTTGA	AGGGGCTGTGTCCGCTGTCCCTG	AGGGCCTGTGTCTGCTGTCCCTG	double	rG:dG_rC:dA	5_13	23	MM	376	148	114	0	0	0	10
AGGGGCTGTGTCTGCTGTCCCTGTTTTTTGA	AGGGGCTGTGTCTGCTGTCCCTG	AGGGCCTGTGTCTGCTGTCCCTG	single	rG:dG	5	23	MM	473	84	205	1	0	81	1
AGGGGGGGAAGCCGTCAGCATTTTTTGAATT	AGGGGGGGAAGCCGTCAGCA	AGGGGTTGAAGCCGTCAGCA	double	rG:dA_rG:dA	6_7	20	MM	299	194	85	63	8	68	52
AGGGGGGTCACAGCCAAGATTATTTTTTGAA	AGGGGGGTCACAGCCAAGATTA	CAGGGGGTCACAGCCAAGATTA	double	rA:dG_rG:dT	1_2	22	MM	212	16	89	0	0	88	0
AGGGGGTGAAGCCGTAAGCATTTTTTGAATT	AGGGGGTGAAGCCGTAAGCA	AGGGGTTGAAGCCGTCAGCA	double	rG:dA_rA:dG	6_16	20	MM	383	192	240	1	13	87	38
AGGGGGTGAAGCCGTCAGCATTTTTTGAATT	AGGGGGTGAAGCCGTCAGCA	AGGGGTTGAAGCCGTCAGCA	single	rG:dA	6	20	MM	360	218	105	33	136	30	105
AGGGGTAGAAGCCGACAGCATTTTTTGAATT	AGGGGTAGAAGCCGACAGCA	AGGGGTTGAAGCCGTCAGCA	double	rA:dA_rA:dA	7_15	20	MM	379	67	227	0	38	84	0
AGGGGTAGAAGCCGTAAGCATTTTTTGAATT	AGGGGTAGAAGCCGTAAGCA	AGGGGTTGAAGCCGTCAGCA	double	rA:dA_rA:dG	7_16	20	MM	461	215	266	23	0	107	59
AGGGGTAGAAGCCGTCAGCATTTTTTGAATT	AGGGGTAGAAGCCGTCAGCA	AGGGGTTGAAGCCGTCAGCA	single	rA:dA	7	20	MM	565	284	311	91	31	107	10
AGGGGTAGAAGCCTTCAGCATTTTTTGAATT	AGGGGTAGAAGCCTTCAGCA	AGGGGTTGAAGCCGTCAGCA	double	rA:dA_rU:dC	7_14	20	MM	471	188	351	83	24	60	31
AGGGGTCGAAGCCGTCAACATTTTTTGAATT	AGGGGTCGAAGCCGTCAACA	AGGGGTTGAAGCCGTCAGCA	double	rC:dA_rA:dC	7_18	20	MM	448	219	343	10	0	0	49
AGGGGTCGAAGCCGTCAGCATTTTTTGAATT	AGGGGTCGAAGCCGTCAGCA	AGGGGTTGAAGCCGTCAGCA	single	rC:dA	7	20	MM	443	473	147	35	0	88	39
AGGGGTGGAAGCCGTCAGCATTTTTTGAATT	AGGGGTGGAAGCCGTCAGCA	AGGGGTTGAAGCCGTCAGCA	single	rG:dA	7	20	MM	520	289	240	1	38	64	0
AGGGGTGGAAGCCGTCAGGATTTTTTGAATT	AGGGGTGGAAGCCGTCAGGA	AGGGGTTGAAGCCGTCAGCA	double	rG:dA_rG:dG	7_19	20	MM	384	75	369	51	95	0	18
AGGGGTTAAAGACGTCAGCATTTTTTGAATT	AGGGGTTAAAGACGTCAGCA	AGGGGTTGAAGCCGTCAGCA	double	rA:dC_rA:dG	8_12	20	MM	335	114	195	40	78	45	87
AGGGGTTAAAGCCGTCAGCATTTTTTGAATT	AGGGGTTAAAGCCGTCAGCA	AGGGGTTGAAGCCGTCAGCA	single	rA:dC	8	20	MM	281	138	105	22	27	0	0
AGGGGTTCAAGCCGCCAGCATTTTTTGAATT	AGGGGTTCAAGCCGCCAGCA	AGGGGTTGAAGCCGTCAGCA	double	rC:dC_rC:dA	8_15	20	MM	341	364	295	108	0	19	0
AGGGGTTCAAGCCGTCAGAATTTTTTGAATT	AGGGGTTCAAGCCGTCAGAA	AGGGGTTGAAGCCGTCAGCA	double	rC:dC_rA:dG	8_19	20	MM	453	288	284	51	34	14	24
AGGGGTTCAAGCCGTCAGCATTTTTTGAATT	AGGGGTTCAAGCCGTCAGCA	AGGGGTTGAAGCCGTCAGCA	single	rC:dC	8	20	MM	343	60	334	1	4	51	43
AGGGGTTGAAACCGTCAGCATTTTTTGAATT	AGGGGTTGAAACCGTCAGCA	AGGGGTTGAAGCCGTCAGCA	single	rA:dC	11	20	MM	284	79	131	32	1	51	4
AGGGGTTGAAACCGTCAGCGTTTTTTGAATT	AGGGGTTGAAACCGTCAGCG	AGGGGTTGAAGCCGTCAGCA	double	rA:dC_rG:dT	11_20	20	MM	363	65	322	0	2	0	90
AGGGGTTGAAACCGTCTGCATTTTTTGAATT	AGGGGTTGAAACCGTCTGCA	AGGGGTTGAAGCCGTCAGCA	double	rA:dC_rU:dT	11_17	20	MM	451	120	239	1	86	42	197
AGGGGTTGAACCCGTCAGCATTTTTTGAATT	AGGGGTTGAACCCGTCAGCA	AGGGGTTGAAGCCGTCAGCA	single	rC:dC	11	20	MM	399	249	133	20	1	0	36
AGGGGTTGAACCCGTCTGCATTTTTTGAATT	AGGGGTTGAACCCGTCTGCA	AGGGGTTGAAGCCGTCAGCA	double	rC:dC_rU:dT	11_17	20	MM	392	152	158	67	1	0	190
AGGGGTTGAAGACGTCAGCATTTTTTGAATT	AGGGGTTGAAGACGTCAGCA	AGGGGTTGAAGCCGTCAGCA	single	rA:dG	12	20	MM	546	320	329	21	38	0	102
AGGGGTTGAAGCAGTCAGCATTTTTTGAATT	AGGGGTTGAAGCAGTCAGCA	AGGGGTTGAAGCCGTCAGCA	single	rA:dG	13	20	MM	376	427	183	225	51	64	0
AGGGGTTGAAGCCATCAGCATTTTTTGAATT	AGGGGTTGAAGCCATCAGCA	AGGGGTTGAAGCCGTCAGCA	single	rA:dC	14	20	MM	515	263	310	75	84	0	62
AGGGGTTGAAGCCCTCAGCATTTTTTGAATT	AGGGGTTGAAGCCCTCAGCA	AGGGGTTGAAGCCGTCAGCA	single	rC:dC	14	20	MM	389	196	58	92	33	114	84
AGGGGTTGAAGCCGACAGCATTTTTTGAATT	AGGGGTTGAAGCCGACAGCA	AGGGGTTGAAGCCGTCAGCA	single	rA:dA	15	20	MM	517	267	610	3	76	44	83
AGGGGTTGAAGCCGACAGCCTTTTTTGAATT	AGGGGTTGAAGCCGACAGCC	AGGGGTTGAAGCCGTCAGCA	double	rA:dA_rC:dT	15_20	20	MM	356	194	264	19	59	86	32
AGGGGTTGAAGCCGCCAGCATTTTTTGAATT	AGGGGTTGAAGCCGCCAGCA	AGGGGTTGAAGCCGTCAGCA	single	rC:dA	15	20	MM	353	218	189	46	0	109	120
AGGGGTTGAAGCCGCCAGCGTTTTTTGAATT	AGGGGTTGAAGCCGCCAGCG	AGGGGTTGAAGCCGTCAGCA	double	rC:dA_rG:dT	15_20	20	MM	454	59	433	51	2	104	29
AGGGGTTGAAGCCGGCAACATTTTTTGAATT	AGGGGTTGAAGCCGGCAACA	AGGGGTTGAAGCCGTCAGCA	double	rG:dA_rA:dC	15_18	20	MM	288	182	7	0	0	55	0
AGGGGTTGAAGCCGGCAGCATTTTTTGAATT	AGGGGTTGAAGCCGGCAGCA	AGGGGTTGAAGCCGTCAGCA	single	rG:dA	15	20	MM	480	154	356	8	29	0	74
AGGGGTTGAAGCCGTAAGCATTTTTTGAATT	AGGGGTTGAAGCCGTAAGCA	AGGGGTTGAAGCCGTCAGCA	single	rA:dG	16	20	MM	312	208	175	15	0	183	1
AGGGGTTGAAGCCGTCAACATTTTTTGAATT	AGGGGTTGAAGCCGTCAACA	AGGGGTTGAAGCCGTCAGCA	single	rA:dC	18	20	MM	408	127	471	2	38	80	151
AGGGGTTGAAGCCGTCACCATTTTTTGAATT	AGGGGTTGAAGCCGTCACCA	AGGGGTTGAAGCCGTCAGCA	single	rC:dC	18	20	MM	440	196	264	48	27	277	78
AGGGGTTGAAGCCGTCAGAATTTTTTGAATT	AGGGGTTGAAGCCGTCAGAA	AGGGGTTGAAGCCGTCAGCA	single	rA:dG	19	20	MM	374	136	309	47	0	0	0
AGGGGTTGAAGCCGTCAGCCTTTTTTGAATT	AGGGGTTGAAGCCGTCAGCC	AGGGGTTGAAGCCGTCAGCA	single	rC:dT	20	20	MM	255	94	178	487	425	1	0
AGGGGTTGAAGCCGTCAGCGTTTTTTGAATT	AGGGGTTGAAGCCGTCAGCG	AGGGGTTGAAGCCGTCAGCA	single	rG:dT	20	20	MM	682	313	564	230	502	24	100
AGGGGTTGAAGCCGTCAGCTTTTTTTGAATT	AGGGGTTGAAGCCGTCAGCT	AGGGGTTGAAGCCGTCAGCA	single	rU:dT	20	20	MM	486	141	126	67	1081	2	0
AGGGGTTGAAGCCGTCAGGATTTTTTGAATT	AGGGGTTGAAGCCGTCAGGA	AGGGGTTGAAGCCGTCAGCA	single	rG:dG	19	20	MM	485	198	443	83	31	0	1
AGGGGTTGAAGCCGTCAGTATTTTTTGAATT	AGGGGTTGAAGCCGTCAGTA	AGGGGTTGAAGCCGTCAGCA	single	rU:dG	19	20	MM	604	181	279	148	192	56	69
AGGGGTTGAAGCCGTCATCATTTTTTGAATT	AGGGGTTGAAGCCGTCATCA	AGGGGTTGAAGCCGTCAGCA	single	rU:dC	18	20	MM	503	381	477	2	16	13	80
AGGGGTTGAAGCCGTCCGCATTTTTTGAATT	AGGGGTTGAAGCCGTCCGCA	AGGGGTTGAAGCCGTCAGCA	single	rC:dT	17	20	MM	583	188	538	82	254	21	1
AGGGGTTGAAGCCGTCGGCATTTTTTGAATT	AGGGGTTGAAGCCGTCGGCA	AGGGGTTGAAGCCGTCAGCA	single	rG:dT	17	20	MM	392	36	119	105	3	17	2
AGGGGTTGAAGCCGTCTGCATTTTTTGAATT	AGGGGTTGAAGCCGTCTGCA	AGGGGTTGAAGCCGTCAGCA	single	rU:dT	17	20	MM	484	221	423	26	83	1	58
AGGGGTTGAAGCCGTCTGCCTTTTTTGAATT	AGGGGTTGAAGCCGTCTGCC	AGGGGTTGAAGCCGTCAGCA	double	rU:dT_rC:dT	17_20	20	MM	476	217	424	0	30	25	0
AGGGGTTGAAGCCGTGAGCATTTTTTGAATT	AGGGGTTGAAGCCGTGAGCA	AGGGGTTGAAGCCGTCAGCA	single	rG:dG	16	20	MM	503	218	337	37	19	50	1
AGGGGTTGAAGCCGTTAGCATTTTTTGAATT	AGGGGTTGAAGCCGTTAGCA	AGGGGTTGAAGCCGTCAGCA	single	rU:dG	16	20	MM	434	117	277	55	0	19	1
AGGGGTTGAAGCCGTTAGTATTTTTTGAATT	AGGGGTTGAAGCCGTTAGTA	AGGGGTTGAAGCCGTCAGCA	double	rU:dG_rU:dG	16_19	20	MM	376	142	269	0	2	0	22
AGGGGTTGAAGCCTTCAGCATTTTTTGAATT	AGGGGTTGAAGCCTTCAGCA	AGGGGTTGAAGCCGTCAGCA	single	rU:dC	14	20	MM	431	79	280	0	31	43	0
AGGGGTTGAAGCGGTCAGCATTTTTTGAATT	AGGGGTTGAAGCGGTCAGCA	AGGGGTTGAAGCCGTCAGCA	single	rG:dG	13	20	MM	596	415	441	94	0	75	9
AGGGGTTGAAGCTGTCAGCATTTTTTGAATT	AGGGGTTGAAGCTGTCAGCA	AGGGGTTGAAGCCGTCAGCA	single	rU:dG	13	20	MM	532	216	142	50	49	42	0
AGGGGTTGAAGCTGTCAGTATTTTTTGAATT	AGGGGTTGAAGCTGTCAGTA	AGGGGTTGAAGCCGTCAGCA	double	rU:dG_rU:dG	13_19	20	MM	452	135	380	9	42	0	0
AGGGGTTGAAGGCGTCAGCATTTTTTGAATT	AGGGGTTGAAGGCGTCAGCA	AGGGGTTGAAGCCGTCAGCA	single	rG:dG	12	20	MM	614	318	514	81	20	0	122
AGGGGTTGAAGGCGTCCGCATTTTTTGAATT	AGGGGTTGAAGGCGTCCGCA	AGGGGTTGAAGCCGTCAGCA	double	rG:dG_rC:dT	12_17	20	MM	466	286	149	16	36	24	48
AGGGGTTGAAGTCGTCAGCATTTTTTGAATT	AGGGGTTGAAGTCGTCAGCA	AGGGGTTGAAGCCGTCAGCA	single	rU:dG	12	20	MM	624	223	239	1	0	97	0
AGGGGTTGAAGTCGTCAGGATTTTTTGAATT	AGGGGTTGAAGTCGTCAGGA	AGGGGTTGAAGCCGTCAGCA	double	rU:dG_rG:dG	12_19	20	MM	297	149	145	0	0	53	35
AGGGGTTGAAGTTGTCAGCATTTTTTGAATT	AGGGGTTGAAGTTGTCAGCA	AGGGGTTGAAGCCGTCAGCA	double	rU:dG_rU:dG	12_13	20	MM	612	241	328	122	1	23	56
AGGGGTTGAATCCGTCAGCATTTTTTGAATT	AGGGGTTGAATCCGTCAGCA	AGGGGTTGAAGCCGTCAGCA	single	rU:dC	11	20	MM	412	238	215	0	10	1	87
AGGGGTTGACACCGTCAGCATTTTTTGAATT	AGGGGTTGACACCGTCAGCA	AGGGGTTGAAGCCGTCAGCA	double	rC:dT_rA:dC	10_11	20	MM	518	297	261	0	9	38	0
AGGGGTTGACGCCGTCAGCATTTTTTGAATT	AGGGGTTGACGCCGTCAGCA	AGGGGTTGAAGCCGTCAGCA	single	rC:dT	10	20	MM	514	142	281	25	80	1	130
AGGGGTTGACGCCGTCAGTATTTTTTGAATT	AGGGGTTGACGCCGTCAGTA	AGGGGTTGAAGCCGTCAGCA	double	rC:dT_rU:dG	10_19	20	MM	558	196	374	34	1	133	19
AGGGGTTGAGGCCGTCAGCATTTTTTGAATT	AGGGGTTGAGGCCGTCAGCA	AGGGGTTGAAGCCGTCAGCA	single	rG:dT	10	20	MM	499	175	295	304	8	0	3
AGGGGTTGATACCGTCAGCATTTTTTGAATT	AGGGGTTGATACCGTCAGCA	AGGGGTTGAAGCCGTCAGCA	double	rU:dT_rA:dC	10_11	20	MM	437	282	168	23	48	0	94
AGGGGTTGATGCCGTCAGCATTTTTTGAATT	AGGGGTTGATGCCGTCAGCA	AGGGGTTGAAGCCGTCAGCA	single	rU:dT	10	20	MM	523	322	212	38	44	48	61
AGGGGTTGATGGCGTCAGCATTTTTTGAATT	AGGGGTTGATGGCGTCAGCA	AGGGGTTGAAGCCGTCAGCA	double	rU:dT_rG:dG	10_12	20	MM	520	332	158	38	23	0	0
AGGGGTTGCACCCGTCAGCATTTTTTGAATT	AGGGGTTGCACCCGTCAGCA	AGGGGTTGAAGCCGTCAGCA	double	rC:dT_rC:dC	9_11	20	MM	424	156	455	0	0	0	35
AGGGGTTGCAGCCGTAAGCATTTTTTGAATT	AGGGGTTGCAGCCGTAAGCA	AGGGGTTGAAGCCGTCAGCA	double	rC:dT_rA:dG	9_16	20	MM	462	119	127	8	39	0	12
AGGGGTTGCAGCCGTCAGCATTTTTTGAATT	AGGGGTTGCAGCCGTCAGCA	AGGGGTTGAAGCCGTCAGCA	single	rC:dT	9	20	MM	388	164	330	97	63	30	21
AGGGGTTGCTGCCGTCAGCATTTTTTGAATT	AGGGGTTGCTGCCGTCAGCA	AGGGGTTGAAGCCGTCAGCA	double	rC:dT_rU:dT	9_10	20	MM	455	373	327	10	1292	0	0
AGGGGTTGGAGCCGTCAGCATTTTTTGAATT	AGGGGTTGGAGCCGTCAGCA	AGGGGTTGAAGCCGTCAGCA	single	rG:dT	9	20	MM	358	237	188	0	17	0	1
AGGGGTTGTAGCAGTCAGCATTTTTTGAATT	AGGGGTTGTAGCAGTCAGCA	AGGGGTTGAAGCCGTCAGCA	double	rU:dT_rA:dG	9_13	20	MM	463	236	423	27	2	39	61
AGGGGTTGTAGCCGTCAGCATTTTTTGAATT	AGGGGTTGTAGCCGTCAGCA	AGGGGTTGAAGCCGTCAGCA	single	rU:dT	9	20	MM	525	110	403	175	27	1	49
AGGGGTTGTAGCCTTCAGCATTTTTTGAATT	AGGGGTTGTAGCCTTCAGCA	AGGGGTTGAAGCCGTCAGCA	double	rU:dT_rU:dC	9_14	20	MM	425	289	505	29	82	21	53
AGGGGTTTAAGCCGTCAGCATTTTTTGAATT	AGGGGTTTAAGCCGTCAGCA	AGGGGTTGAAGCCGTCAGCA	single	rU:dC	8	20	MM	256	55	85	28	0	1	31
AGGGTACCGGAAAAACACCCTTTTTTGAATT	AGGGTACCGGAAAAACACCC	AGGATACCGGAAAAACACCC	single	rG:dT	4	20	MM	254	2	185	34	1	0	48
AGGGTAGCTGTCACAGCATCAGTTTTTTGAA	AGGGTAGCTGTCACAGCATCAG	AGGGCAGCTGTCATAGCATCAG	double	rU:dG_rC:dA	5_14	22	MM	299	132	200	26	2	0	16
AGGGTAGCTGTCATAGCAGCTTTTTTGAATT	AGGGTAGCTGTCATAGCAGC	AGGGCAGCTGTCATAGCATC	double	rU:dG_rG:dA	5_19	20	MM	297	204	200	76	21	60	64
AGGGTAGCTGTCATAGCATAAGATTTTTTGA	AGGGTAGCTGTCATAGCATAAGA	AGGGCAGCTGTCATAGCATCAGA	double	rU:dG_rA:dG	5_20	23	MM	319	166	171	26	0	50	0
AGGGTAGCTGTCATAGCATCAGATTTTTTGA	AGGGTAGCTGTCATAGCATCAGA	AGGGCAGCTGTCATAGCATCAGA	single	rU:dG	5	23	MM	404	289	328	0	1	17	1
AGGGTAGCTGTCATAGCATCAGTTTTTTGAA	AGGGTAGCTGTCATAGCATCAG	AGGGCAGCTGTCATAGCATCAG	single	rU:dG	5	22	MM	381	214	165	0	42	14	257
AGGGTAGCTGTCATAGCATCTGATTTTTTGA	AGGGTAGCTGTCATAGCATCTGA	AGGGCAGCTGTCATAGCATCAGA	double	rU:dG_rU:dT	5_21	23	MM	511	603	244	19	39	57	35
AGGGTAGCTGTCATAGCATCTTTTTTGAATT	AGGGTAGCTGTCATAGCATC	AGGGCAGCTGTCATAGCATC	single	rU:dG	5	20	MM	352	261	279	36	517	28	48
AGGGTAGCTGTCATAGCGTCAGATTTTTTGA	AGGGTAGCTGTCATAGCGTCAGA	AGGGCAGCTGTCATAGCATCAGA	double	rU:dG_rG:dT	5_18	23	MM	583	198	394	64	101	110	158
AGGGTAGTTGTCATAGCATCTTTTTTGAATT	AGGGTAGTTGTCATAGCATC	AGGGCAGCTGTCATAGCATC	double	rU:dG_rU:dG	5_8	20	MM	275	213	127	108	0	0	54
AGGGTCTGTGTCTGCTGTCCCTGTTTTTTGA	AGGGTCTGTGTCTGCTGTCCCTG	AGGGCCTGTGTCTGCTGTCCCTG	single	rU:dG	5	23	MM	499	403	264	192	64	0	0
AGGGTGTGTGTCTGCTGTCCCTGTTTTTTGA	AGGGTGTGTGTCTGCTGTCCCTG	AGGGCCTGTGTCTGCTGTCCCTG	double	rU:dG_rG:dG	5_6	23	MM	609	156	20	119	1	1	0
AGGGTTTATACACTCCCGTGAATTTTTTTGA	AGGGTTTATACACTCCCGTGAAT	AGGATTTATACACTCCTGTGAAT	double	rG:dT_rC:dA	4_17	23	MM	276	109	172	0	1	0	0
AGGGTTTATACACTCCTGTGAATTTTTTTGA	AGGGTTTATACACTCCTGTGAAT	AGGATTTATACACTCCTGTGAAT	single	rG:dT	4	23	MM	234	80	138	3	0	1	6
AGGGTTTGAAGCCGTCAGAATTTTTTGAATT	AGGGTTTGAAGCCGTCAGAA	AGGGGTTGAAGCCGTCAGCA	double	rU:dC_rA:dG	5_19	20	MM	408	170	254	2409	4	56	4
AGGGTTTGAAGCCGTCAGCATTTTTTGAATT	AGGGTTTGAAGCCGTCAGCA	AGGGGTTGAAGCCGTCAGCA	single	rU:dC	5	20	MM	470	193	479	1	69	0	111
AGGGTTTGAAGCCGTCTGCATTTTTTGAATT	AGGGTTTGAAGCCGTCTGCA	AGGGGTTGAAGCCGTCAGCA	double	rU:dC_rU:dT	5_17	20	MM	359	197	189	50	26	17	0
AGGTAAACCAGCAGGTCAGCAATTTTTTGAA	AGGTAAACCAGCAGGTCAGCAA	ATGTAATCCAGCAGGTCAGCAA	double	rG:dA_rA:dA	2_7	22	MM	379	75	230	60	81	0	0
AGGTAAACCAGCAGGTCAGCATTTTTTGAAT	AGGTAAACCAGCAGGTCAGCA	ATGTAATCCAGCAGGTCAGCA	double	rG:dA_rA:dA	2_7	21	MM	308	108	165	88	18	0	0
AGGTAAACCAGCAGGTCAGCTTTTTTGAATT	AGGTAAACCAGCAGGTCAGC	ATGTAATCCAGCAGGTCAGC	double	rG:dA_rA:dA	2_7	20	MM	419	158	63	24	0	0	0
AGGTAACCCAGCAGGTCAGCAAATTTTTTGA	AGGTAACCCAGCAGGTCAGCAAA	ATGTAATCCAGCAGGTCAGCAAA	double	rG:dA_rC:dA	2_7	23	MM	213	132	179	64	3	16	50
AGGTAACCCAGCAGGTCAGCAATTTTTTGAA	AGGTAACCCAGCAGGTCAGCAA	ATGTAATCCAGCAGGTCAGCAA	double	rG:dA_rC:dA	2_7	22	MM	441	306	262	97	95	0	2
AGGTAAGCCAGCAGGTCAGCAAATTTTTTGA	AGGTAAGCCAGCAGGTCAGCAAA	ATGTAATCCAGCAGGTCAGCAAA	double	rG:dA_rG:dA	2_7	23	MM	353	38	194	56	64	39	2
AGGTAAGCCAGCAGGTCAGCAATTTTTTGAA	AGGTAAGCCAGCAGGTCAGCAA	ATGTAATCCAGCAGGTCAGCAA	double	rG:dA_rG:dA	2_7	22	MM	450	378	237	142	1	0	0
AGGTAAGCCAGCAGGTCAGCATTTTTTGAAT	AGGTAAGCCAGCAGGTCAGCA	ATGTAATCCAGCAGGTCAGCA	double	rG:dA_rG:dA	2_7	21	MM	422	390	256	64	51	1	81
AGGTAATACAGCAGGTCAGCAATTTTTTGAA	AGGTAATACAGCAGGTCAGCAA	ATGTAATCCAGCAGGTCAGCAA	double	rG:dA_rA:dG	2_8	22	MM	482	205	291	80	0	94	154
AGGTAATACAGCAGGTCAGCTTTTTTGAATT	AGGTAATACAGCAGGTCAGC	ATGTAATCCAGCAGGTCAGC	double	rG:dA_rA:dG	2_8	20	MM	545	393	397	57	27	1	18
AGGTAATCAAGCAGGTCAGCAAATTTTTTGA	AGGTAATCAAGCAGGTCAGCAAA	ATGTAATCCAGCAGGTCAGCAAA	double	rG:dA_rA:dG	2_9	23	MM	394	215	232	1	0	0	36
AGGTAATCAAGCAGGTCAGCAATTTTTTGAA	AGGTAATCAAGCAGGTCAGCAA	ATGTAATCCAGCAGGTCAGCAA	double	rG:dA_rA:dG	2_9	22	MM	501	55	287	89	70	0	2
AGGTAATCAAGCAGGTCAGCATTTTTTGAAT	AGGTAATCAAGCAGGTCAGCA	ATGTAATCCAGCAGGTCAGCA	double	rG:dA_rA:dG	2_9	21	MM	501	167	344	12	8514	114	59
AGGTAATCAAGCAGGTCAGCTTTTTTGAATT	AGGTAATCAAGCAGGTCAGC	ATGTAATCCAGCAGGTCAGC	double	rG:dA_rA:dG	2_9	20	MM	427	235	161	0	1	32	0
AGGTAATCCAACAGGTCAGCAAATTTTTTGA	AGGTAATCCAACAGGTCAGCAAA	ATGTAATCCAGCAGGTCAGCAAA	double	rG:dA_rA:dC	2_11	23	MM	458	201	354	88	71	16	2
AGGTAATCCAACAGGTCAGCTTTTTTGAATT	AGGTAATCCAACAGGTCAGC	ATGTAATCCAGCAGGTCAGC	double	rG:dA_rA:dC	2_11	20	MM	295	437	106	31	37	0	1
AGGTAATCCACCAGGTCAGCAAATTTTTTGA	AGGTAATCCACCAGGTCAGCAAA	ATGTAATCCAGCAGGTCAGCAAA	double	rG:dA_rC:dC	2_11	23	MM	396	176	138	166	24	78	1
AGGTAATCCACCAGGTCAGCAATTTTTTGAA	AGGTAATCCACCAGGTCAGCAA	ATGTAATCCAGCAGGTCAGCAA	double	rG:dA_rC:dC	2_11	22	MM	440	183	535	58	98	0	45
AGGTAATCCACCAGGTCAGCATTTTTTGAAT	AGGTAATCCACCAGGTCAGCA	ATGTAATCCAGCAGGTCAGCA	double	rG:dA_rC:dC	2_11	21	MM	519	208	201	64	4034	142	0
AGGTAATCCAGAAGGTCAGCAAATTTTTTGA	AGGTAATCCAGAAGGTCAGCAAA	ATGTAATCCAGCAGGTCAGCAAA	double	rG:dA_rA:dG	2_12	23	MM	316	75	22	1	1	59	0
AGGTAATCCAGAAGGTCAGCAATTTTTTGAA	AGGTAATCCAGAAGGTCAGCAA	ATGTAATCCAGCAGGTCAGCAA	double	rG:dA_rA:dG	2_12	22	MM	291	267	42	0	69	0	96
AGGTAATCCAGAAGGTCAGCATTTTTTGAAT	AGGTAATCCAGAAGGTCAGCA	ATGTAATCCAGCAGGTCAGCA	double	rG:dA_rA:dG	2_12	21	MM	392	198	129	155	89	2	1
AGGTAATCCAGCAAGTCAGCATTTTTTGAAT	AGGTAATCCAGCAAGTCAGCA	ATGTAATCCAGCAGGTCAGCA	double	rG:dA_rA:dC	2_14	21	MM	457	958	264	143	0	0	0
AGGTAATCCAGCAAGTCAGCTTTTTTGAATT	AGGTAATCCAGCAAGTCAGC	ATGTAATCCAGCAGGTCAGC	double	rG:dA_rA:dC	2_14	20	MM	474	215	169	34	8	42	53
AGGTAATCCAGCACGTCAGCAAATTTTTTGA	AGGTAATCCAGCACGTCAGCAAA	ATGTAATCCAGCAGGTCAGCAAA	double	rG:dA_rC:dC	2_14	23	MM	490	299	73	0	0	81	10
AGGTAATCCAGCACGTCAGCAATTTTTTGAA	AGGTAATCCAGCACGTCAGCAA	ATGTAATCCAGCAGGTCAGCAA	double	rG:dA_rC:dC	2_14	22	MM	459	298	203	0	6	29	52
AGGTAATCCAGCACGTCAGCATTTTTTGAAT	AGGTAATCCAGCACGTCAGCA	ATGTAATCCAGCAGGTCAGCA	double	rG:dA_rC:dC	2_14	21	MM	367	462	310	2	126	0	1
AGGTAATCCAGCACGTCAGCTTTTTTGAATT	AGGTAATCCAGCACGTCAGC	ATGTAATCCAGCAGGTCAGC	double	rG:dA_rC:dC	2_14	20	MM	511	153	369	100	84	61	118
AGGTAATCCAGCAGATCAGCAATTTTTTGAA	AGGTAATCCAGCAGATCAGCAA	ATGTAATCCAGCAGGTCAGCAA	double	rG:dA_rA:dC	2_15	22	MM	353	83	86	52	37	81	84
AGGTAATCCAGCAGATCAGCATTTTTTGAAT	AGGTAATCCAGCAGATCAGCA	ATGTAATCCAGCAGGTCAGCA	double	rG:dA_rA:dC	2_15	21	MM	593	169	98	53	86	86	1
AGGTAATCCAGCAGATCAGCTTTTTTGAATT	AGGTAATCCAGCAGATCAGC	ATGTAATCCAGCAGGTCAGC	double	rG:dA_rA:dC	2_15	20	MM	491	57	188	75	63	0	4
AGGTAATCCAGCAGCTCAGCATTTTTTGAAT	AGGTAATCCAGCAGCTCAGCA	ATGTAATCCAGCAGGTCAGCA	double	rG:dA_rC:dC	2_15	21	MM	483	271	200	54	1	129	0
AGGTAATCCAGCAGGACAGCAAATTTTTTGA	AGGTAATCCAGCAGGACAGCAAA	ATGTAATCCAGCAGGTCAGCAAA	double	rG:dA_rA:dA	2_16	23	MM	277	209	92	81	38	0	0
AGGTAATCCAGCAGGACAGCAATTTTTTGAA	AGGTAATCCAGCAGGACAGCAA	ATGTAATCCAGCAGGTCAGCAA	double	rG:dA_rA:dA	2_16	22	MM	340	229	125	45	1	32	29
AGGTAATCCAGCAGGACAGCATTTTTTGAAT	AGGTAATCCAGCAGGACAGCA	ATGTAATCCAGCAGGTCAGCA	double	rG:dA_rA:dA	2_16	21	MM	531	149	453	95	74	128	79
AGGTAATCCAGCAGGCCAGCAAATTTTTTGA	AGGTAATCCAGCAGGCCAGCAAA	ATGTAATCCAGCAGGTCAGCAAA	double	rG:dA_rC:dA	2_16	23	MM	401	376	261	60	107	0	0
AGGTAATCCAGCAGGCCAGCAATTTTTTGAA	AGGTAATCCAGCAGGCCAGCAA	ATGTAATCCAGCAGGTCAGCAA	double	rG:dA_rC:dA	2_16	22	MM	403	63	514	69	69	57	62
AGGTAATCCAGCAGGCCAGCATTTTTTGAAT	AGGTAATCCAGCAGGCCAGCA	ATGTAATCCAGCAGGTCAGCA	double	rG:dA_rC:dA	2_16	21	MM	495	357	519	0	12	55	312
AGGTAATCCAGCAGGGCAGCAAATTTTTTGA	AGGTAATCCAGCAGGGCAGCAAA	ATGTAATCCAGCAGGTCAGCAAA	double	rG:dA_rG:dA	2_16	23	MM	578	212	533	233	72	29	85
AGGTAATCCAGCAGGGCAGCATTTTTTGAAT	AGGTAATCCAGCAGGGCAGCA	ATGTAATCCAGCAGGTCAGCA	double	rG:dA_rG:dA	2_16	21	MM	482	272	345	1	78	92	27
AGGTAATCCAGCAGGTAAGCAAATTTTTTGA	AGGTAATCCAGCAGGTAAGCAAA	ATGTAATCCAGCAGGTCAGCAAA	double	rG:dA_rA:dG	2_17	23	MM	349	142	602	30	80	87	105
AGGTAATCCAGCAGGTAAGCAATTTTTTGAA	AGGTAATCCAGCAGGTAAGCAA	ATGTAATCCAGCAGGTCAGCAA	double	rG:dA_rA:dG	2_17	22	MM	383	233	393	88	60	2	1
AGGTAATCCAGCAGGTAAGCATTTTTTGAAT	AGGTAATCCAGCAGGTAAGCA	ATGTAATCCAGCAGGTCAGCA	double	rG:dA_rA:dG	2_17	21	MM	349	116	426	150	61	63	120
AGGTAATCCAGCAGGTAAGCTTTTTTGAATT	AGGTAATCCAGCAGGTAAGC	ATGTAATCCAGCAGGTCAGC	double	rG:dA_rA:dG	2_17	20	MM	372	103	270	639	26	165	112
AGGTAATCCAGCAGGTCAACAAATTTTTTGA	AGGTAATCCAGCAGGTCAACAAA	ATGTAATCCAGCAGGTCAGCAAA	double	rG:dA_rA:dC	2_19	23	MM	167	33	44	0	28	29	0
AGGTAATCCAGCAGGTCAACAATTTTTTGAA	AGGTAATCCAGCAGGTCAACAA	ATGTAATCCAGCAGGTCAGCAA	double	rG:dA_rA:dC	2_19	22	MM	423	282	167	74	0	0	155
AGGTAATCCAGCAGGTCAACATTTTTTGAAT	AGGTAATCCAGCAGGTCAACA	ATGTAATCCAGCAGGTCAGCA	double	rG:dA_rA:dC	2_19	21	MM	524	364	164	1	41	0	59
AGGTAATCCAGCAGGTCAACTTTTTTGAATT	AGGTAATCCAGCAGGTCAAC	ATGTAATCCAGCAGGTCAGC	double	rG:dA_rA:dC	2_19	20	MM	483	214	318	0	2	20	73
AGGTAATCCAGCAGGTCACCAAATTTTTTGA	AGGTAATCCAGCAGGTCACCAAA	ATGTAATCCAGCAGGTCAGCAAA	double	rG:dA_rC:dC	2_19	23	MM	315	0	200	28	0	0	67
AGGTAATCCAGCAGGTCACCAATTTTTTGAA	AGGTAATCCAGCAGGTCACCAA	ATGTAATCCAGCAGGTCAGCAA	double	rG:dA_rC:dC	2_19	22	MM	444	238	219	35	1	8	61
AGGTAATCCAGCAGGTCAGAATTTTTTGAAT	AGGTAATCCAGCAGGTCAGAA	ATGTAATCCAGCAGGTCAGCA	double	rG:dA_rA:dG	2_20	21	MM	427	288	240	96	47	3	144
AGGTAATCCAGCAGGTCAGCAAATTTTTTGA	AGGTAATCCAGCAGGTCAGCAAA	ATGTAATCCAGCAGGTCAGCAAA	single	rG:dA	2	23	MM	719	247	465	6	77	13	90
AGGTAATCCAGCAGGTCAGCAAGTTTTTTGA	AGGTAATCCAGCAGGTCAGCAAG	ATGTAATCCAGCAGGTCAGCAAA	double	rG:dA_rG:dT	2_23	23	MM	453	191	241	38	5	54	0
AGGTAATCCAGCAGGTCAGCAATTTTTTGAA	AGGTAATCCAGCAGGTCAGCAA	ATGTAATCCAGCAGGTCAGCAA	single	rG:dA	2	22	MM	690	501	330	3	0	41	15
AGGTAATCCAGCAGGTCAGCAATTTTTTTGA	AGGTAATCCAGCAGGTCAGCAAT	ATGTAATCCAGCAGGTCAGCAAA	double	rG:dA_rU:dT	2_23	23	MM	374	279	171	0	0	0	97
AGGTAATCCAGCAGGTCAGCAGATTTTTTGA	AGGTAATCCAGCAGGTCAGCAGA	ATGTAATCCAGCAGGTCAGCAAA	double	rG:dA_rG:dT	2_22	23	MM	546	304	261	13	0	52	25
AGGTAATCCAGCAGGTCAGCAGTTTTTTGAA	AGGTAATCCAGCAGGTCAGCAG	ATGTAATCCAGCAGGTCAGCAA	double	rG:dA_rG:dT	2_22	22	MM	440	93	144	263	29	47	88
AGGTAATCCAGCAGGTCAGCATATTTTTTGA	AGGTAATCCAGCAGGTCAGCATA	ATGTAATCCAGCAGGTCAGCAAA	double	rG:dA_rU:dT	2_22	23	MM	266	211	391	0	30	26	48
AGGTAATCCAGCAGGTCAGCATTTTTTGAAT	AGGTAATCCAGCAGGTCAGCA	ATGTAATCCAGCAGGTCAGCA	single	rG:dA	2	21	MM	875	660	479	104	107	51	334
AGGTAATCCAGCAGGTCAGCATTTTTTTGAA	AGGTAATCCAGCAGGTCAGCAT	ATGTAATCCAGCAGGTCAGCAA	double	rG:dA_rU:dT	2_22	22	MM	478	186	213	45	63	56	192
AGGTAATCCAGCAGGTCAGCCTTTTTTGAAT	AGGTAATCCAGCAGGTCAGCC	ATGTAATCCAGCAGGTCAGCA	double	rG:dA_rC:dT	2_21	21	MM	468	296	485	87	22	1	35
AGGTAATCCAGCAGGTCAGCGAATTTTTTGA	AGGTAATCCAGCAGGTCAGCGAA	ATGTAATCCAGCAGGTCAGCAAA	double	rG:dA_rG:dT	2_21	23	MM	354	261	115	1	36	62	107
AGGTAATCCAGCAGGTCAGCGATTTTTTGAA	AGGTAATCCAGCAGGTCAGCGA	ATGTAATCCAGCAGGTCAGCAA	double	rG:dA_rG:dT	2_21	22	MM	492	75	125	23	35	24	81
AGGTAATCCAGCAGGTCAGCTATTTTTTGAA	AGGTAATCCAGCAGGTCAGCTA	ATGTAATCCAGCAGGTCAGCAA	double	rG:dA_rU:dT	2_21	22	MM	353	181	38	53	2	51	1
AGGTAATCCAGCAGGTCAGCTTTTTTGAATT	AGGTAATCCAGCAGGTCAGC	ATGTAATCCAGCAGGTCAGC	single	rG:dA	2	20	MM	902	544	682	101	47	25	99
AGGTAATCCAGCAGGTCAGCTTTTTTTGAAT	AGGTAATCCAGCAGGTCAGCT	ATGTAATCCAGCAGGTCAGCA	double	rG:dA_rU:dT	2_21	21	MM	483	189	95	45	0	225	123
AGGTAATCCAGCAGGTCAGGAAATTTTTTGA	AGGTAATCCAGCAGGTCAGGAAA	ATGTAATCCAGCAGGTCAGCAAA	double	rG:dA_rG:dG	2_20	23	MM	435	308	702	76	27	0	128
AGGTAATCCAGCAGGTCAGGAATTTTTTGAA	AGGTAATCCAGCAGGTCAGGAA	ATGTAATCCAGCAGGTCAGCAA	double	rG:dA_rG:dG	2_20	22	MM	472	411	307	0	151	0	169
AGGTAATCCAGCAGGTCAGGATTTTTTGAAT	AGGTAATCCAGCAGGTCAGGA	ATGTAATCCAGCAGGTCAGCA	double	rG:dA_rG:dG	2_20	21	MM	379	145	341	144	3	46	0
AGGTAATCCAGCAGGTCAGGTTTTTTGAATT	AGGTAATCCAGCAGGTCAGG	ATGTAATCCAGCAGGTCAGC	double	rG:dA_rG:dG	2_20	20	MM	514	180	225	56	60	152	134
AGGTAATCCAGCAGGTCAGTATTTTTTGAAT	AGGTAATCCAGCAGGTCAGTA	ATGTAATCCAGCAGGTCAGCA	double	rG:dA_rU:dG	2_20	21	MM	499	353	345	128	33	4	36
AGGTAATCCAGCAGGTCATCAATTTTTTGAA	AGGTAATCCAGCAGGTCATCAA	ATGTAATCCAGCAGGTCAGCAA	double	rG:dA_rU:dC	2_19	22	MM	547	164	265	36	173	162	29
AGGTAATCCAGCAGGTCATCATTTTTTGAAT	AGGTAATCCAGCAGGTCATCA	ATGTAATCCAGCAGGTCAGCA	double	rG:dA_rU:dC	2_19	21	MM	502	43	335	1	71	1	112
AGGTAATCCAGCAGGTCCGCAAATTTTTTGA	AGGTAATCCAGCAGGTCCGCAAA	ATGTAATCCAGCAGGTCAGCAAA	double	rG:dA_rC:dT	2_18	23	MM	379	23	412	75	2	0	79
AGGTAATCCAGCAGGTCCGCAATTTTTTGAA	AGGTAATCCAGCAGGTCCGCAA	ATGTAATCCAGCAGGTCAGCAA	double	rG:dA_rC:dT	2_18	22	MM	512	204	446	118	45	1	0
AGGTAATCCAGCAGGTCCGCTTTTTTGAATT	AGGTAATCCAGCAGGTCCGC	ATGTAATCCAGCAGGTCAGC	double	rG:dA_rC:dT	2_18	20	MM	570	250	487	748	49	1	100
AGGTAATCCAGCAGGTCGGCAAATTTTTTGA	AGGTAATCCAGCAGGTCGGCAAA	ATGTAATCCAGCAGGTCAGCAAA	double	rG:dA_rG:dT	2_18	23	MM	375	128	180	33	98	1	92
AGGTAATCCAGCAGGTCGGCAATTTTTTGAA	AGGTAATCCAGCAGGTCGGCAA	ATGTAATCCAGCAGGTCAGCAA	double	rG:dA_rG:dT	2_18	22	MM	454	246	160	40	24	0	119
AGGTAATCCAGCAGGTCGGCATTTTTTGAAT	AGGTAATCCAGCAGGTCGGCA	ATGTAATCCAGCAGGTCAGCA	double	rG:dA_rG:dT	2_18	21	MM	433	163	338	7	14	44	15
AGGTAATCCAGCAGGTCGGCTTTTTTGAATT	AGGTAATCCAGCAGGTCGGC	ATGTAATCCAGCAGGTCAGC	double	rG:dA_rG:dT	2_18	20	MM	444	394	259	0	30	1	25
AGGTAATCCAGCAGGTCTGCAAATTTTTTGA	AGGTAATCCAGCAGGTCTGCAAA	ATGTAATCCAGCAGGTCAGCAAA	double	rG:dA_rU:dT	2_18	23	MM	402	277	394	41	29	75	93
AGGTAATCCAGCAGGTCTGCAATTTTTTGAA	AGGTAATCCAGCAGGTCTGCAA	ATGTAATCCAGCAGGTCAGCAA	double	rG:dA_rU:dT	2_18	22	MM	420	1	174	28	19	1	74
AGGTAATCCAGCAGGTCTGCATTTTTTGAAT	AGGTAATCCAGCAGGTCTGCA	ATGTAATCCAGCAGGTCAGCA	double	rG:dA_rU:dT	2_18	21	MM	313	94	110	40	14	0	84
AGGTAATCCAGCAGGTCTGCTTTTTTGAATT	AGGTAATCCAGCAGGTCTGC	ATGTAATCCAGCAGGTCAGC	double	rG:dA_rU:dT	2_18	20	MM	373	144	82	54	0	78	38
AGGTAATCCAGCAGGTGAGCAAATTTTTTGA	AGGTAATCCAGCAGGTGAGCAAA	ATGTAATCCAGCAGGTCAGCAAA	double	rG:dA_rG:dG	2_17	23	MM	474	189	355	23	109	5	62
AGGTAATCCAGCAGGTGAGCATTTTTTGAAT	AGGTAATCCAGCAGGTGAGCA	ATGTAATCCAGCAGGTCAGCA	double	rG:dA_rG:dG	2_17	21	MM	393	46	379	4	0	83	42
AGGTAATCCAGCAGGTGAGCTTTTTTGAATT	AGGTAATCCAGCAGGTGAGC	ATGTAATCCAGCAGGTCAGC	double	rG:dA_rG:dG	2_17	20	MM	446	353	320	45	2	0	0
AGGTAATCCAGCAGGTTAGCAATTTTTTGAA	AGGTAATCCAGCAGGTTAGCAA	ATGTAATCCAGCAGGTCAGCAA	double	rG:dA_rU:dG	2_17	22	MM	408	196	278	22	39	0	141
AGGTAATCCAGCAGGTTAGCATTTTTTGAAT	AGGTAATCCAGCAGGTTAGCA	ATGTAATCCAGCAGGTCAGCA	double	rG:dA_rU:dG	2_17	21	MM	302	108	179	0	1	58	34
AGGTAATCCAGCAGGTTAGCTTTTTTGAATT	AGGTAATCCAGCAGGTTAGC	ATGTAATCCAGCAGGTCAGC	double	rG:dA_rU:dG	2_17	20	MM	404	154	226	125	4	63	51
AGGTAATCCAGCAGTTCAGCATTTTTTGAAT	AGGTAATCCAGCAGTTCAGCA	ATGTAATCCAGCAGGTCAGCA	double	rG:dA_rU:dC	2_15	21	MM	277	138	291	0	1	1	11
AGGTAATCCAGCATGTCAGCAATTTTTTGAA	AGGTAATCCAGCATGTCAGCAA	ATGTAATCCAGCAGGTCAGCAA	double	rG:dA_rU:dC	2_14	22	MM	429	446	265	98	752	41	47
AGGTAATCCAGCATGTCAGCATTTTTTGAAT	AGGTAATCCAGCATGTCAGCA	ATGTAATCCAGCAGGTCAGCA	double	rG:dA_rU:dC	2_14	21	MM	675	349	174	4	68	262	61
AGGTAATCCAGCATGTCAGCTTTTTTGAATT	AGGTAATCCAGCATGTCAGC	ATGTAATCCAGCAGGTCAGC	double	rG:dA_rU:dC	2_14	20	MM	295	423	191	1	54	8	107
AGGTAATCCAGCCGGTCAGCAAATTTTTTGA	AGGTAATCCAGCCGGTCAGCAAA	ATGTAATCCAGCAGGTCAGCAAA	double	rG:dA_rC:dT	2_13	23	MM	445	212	140	66	29	21	0
AGGTAATCCAGCCGGTCAGCAATTTTTTGAA	AGGTAATCCAGCCGGTCAGCAA	ATGTAATCCAGCAGGTCAGCAA	double	rG:dA_rC:dT	2_13	22	MM	426	104	207	212	18	59	20
AGGTAATCCAGCCGGTCAGCATTTTTTGAAT	AGGTAATCCAGCCGGTCAGCA	ATGTAATCCAGCAGGTCAGCA	double	rG:dA_rC:dT	2_13	21	MM	424	216	307	9	121	1	53
AGGTAATCCAGCCGGTCAGCTTTTTTGAATT	AGGTAATCCAGCCGGTCAGC	ATGTAATCCAGCAGGTCAGC	double	rG:dA_rC:dT	2_13	20	MM	355	113	111	15	3	32	58
AGGTAATCCAGCGGGTCAGCAATTTTTTGAA	AGGTAATCCAGCGGGTCAGCAA	ATGTAATCCAGCAGGTCAGCAA	double	rG:dA_rG:dT	2_13	22	MM	296	50	56	43	39	0	0
AGGTAATCCAGCGGGTCAGCATTTTTTGAAT	AGGTAATCCAGCGGGTCAGCA	ATGTAATCCAGCAGGTCAGCA	double	rG:dA_rG:dT	2_13	21	MM	445	323	331	89	33	101	72
AGGTAATCCAGCGGGTCAGCTTTTTTGAATT	AGGTAATCCAGCGGGTCAGC	ATGTAATCCAGCAGGTCAGC	double	rG:dA_rG:dT	2_13	20	MM	487	158	271	90	59	63	80
AGGTAATCCAGCTGGTCAGCAATTTTTTGAA	AGGTAATCCAGCTGGTCAGCAA	ATGTAATCCAGCAGGTCAGCAA	double	rG:dA_rU:dT	2_13	22	MM	222	42	44	38	2	22	0
AGGTAATCCAGCTGGTCAGCATTTTTTGAAT	AGGTAATCCAGCTGGTCAGCA	ATGTAATCCAGCAGGTCAGCA	double	rG:dA_rU:dT	2_13	21	MM	540	74	516	94	35	33	67
AGGTAATCCAGCTGGTCAGCTTTTTTGAATT	AGGTAATCCAGCTGGTCAGC	ATGTAATCCAGCAGGTCAGC	double	rG:dA_rU:dT	2_13	20	MM	623	211	202	199	46	29	98
AGGTAATCCAGGAGGTCAGCAATTTTTTGAA	AGGTAATCCAGGAGGTCAGCAA	ATGTAATCCAGCAGGTCAGCAA	double	rG:dA_rG:dG	2_12	22	MM	443	135	213	28	9	5	28
AGGTAATCCAGGAGGTCAGCATTTTTTGAAT	AGGTAATCCAGGAGGTCAGCA	ATGTAATCCAGCAGGTCAGCA	double	rG:dA_rG:dG	2_12	21	MM	456	255	136	2	2	12	29
AGGTAATCCAGGAGGTCAGCTTTTTTGAATT	AGGTAATCCAGGAGGTCAGC	ATGTAATCCAGCAGGTCAGC	double	rG:dA_rG:dG	2_12	20	MM	417	124	152	41	53	0	0
AGGTAATCCAGTAGGTCAGCAATTTTTTGAA	AGGTAATCCAGTAGGTCAGCAA	ATGTAATCCAGCAGGTCAGCAA	double	rG:dA_rU:dG	2_12	22	MM	393	304	382	18	50	0	26
AGGTAATCCAGTAGGTCAGCTTTTTTGAATT	AGGTAATCCAGTAGGTCAGC	ATGTAATCCAGCAGGTCAGC	double	rG:dA_rU:dG	2_12	20	MM	498	41	117	123	60	62	1
AGGTAATCCATCAGGTCAGCAAATTTTTTGA	AGGTAATCCATCAGGTCAGCAAA	ATGTAATCCAGCAGGTCAGCAAA	double	rG:dA_rU:dC	2_11	23	MM	389	84	423	48	3	198	37
AGGTAATCCATCAGGTCAGCAATTTTTTGAA	AGGTAATCCATCAGGTCAGCAA	ATGTAATCCAGCAGGTCAGCAA	double	rG:dA_rU:dC	2_11	22	MM	515	225	98	111	104	3	102
AGGTAATCCATCAGGTCAGCATTTTTTGAAT	AGGTAATCCATCAGGTCAGCA	ATGTAATCCAGCAGGTCAGCA	double	rG:dA_rU:dC	2_11	21	MM	516	124	398	19	57	26	90
AGGTAATCCATCAGGTCAGCTTTTTTGAATT	AGGTAATCCATCAGGTCAGC	ATGTAATCCAGCAGGTCAGC	double	rG:dA_rU:dC	2_11	20	MM	547	154	339	52	137	100	38
AGGTAATCCCGCAGGTCAGCAATTTTTTGAA	AGGTAATCCCGCAGGTCAGCAA	ATGTAATCCAGCAGGTCAGCAA	double	rG:dA_rC:dT	2_10	22	MM	505	436	246	173	83	31	96
AGGTAATCCCGCAGGTCAGCATTTTTTGAAT	AGGTAATCCCGCAGGTCAGCA	ATGTAATCCAGCAGGTCAGCA	double	rG:dA_rC:dT	2_10	21	MM	484	121	159	58	0	54	165
AGGTAATCCCGCAGGTCAGCTTTTTTGAATT	AGGTAATCCCGCAGGTCAGC	ATGTAATCCAGCAGGTCAGC	double	rG:dA_rC:dT	2_10	20	MM	653	489	480	0	426	306	95
AGGTAATCCGGCAGGTCAGCAATTTTTTGAA	AGGTAATCCGGCAGGTCAGCAA	ATGTAATCCAGCAGGTCAGCAA	double	rG:dA_rG:dT	2_10	22	MM	574	67	286	141	4	112	0
AGGTAATCCGGCAGGTCAGCATTTTTTGAAT	AGGTAATCCGGCAGGTCAGCA	ATGTAATCCAGCAGGTCAGCA	double	rG:dA_rG:dT	2_10	21	MM	404	204	251	28	140	1	0
AGGTAATCCGGCAGGTCAGCTTTTTTGAATT	AGGTAATCCGGCAGGTCAGC	ATGTAATCCAGCAGGTCAGC	double	rG:dA_rG:dT	2_10	20	MM	502	211	160	3	0	28	14
AGGTAATCCTGCAGGTCAGCAAATTTTTTGA	AGGTAATCCTGCAGGTCAGCAAA	ATGTAATCCAGCAGGTCAGCAAA	double	rG:dA_rU:dT	2_10	23	MM	424	79	207	86	0	140	0
AGGTAATCCTGCAGGTCAGCAATTTTTTGAA	AGGTAATCCTGCAGGTCAGCAA	ATGTAATCCAGCAGGTCAGCAA	double	rG:dA_rU:dT	2_10	22	MM	379	214	77	29	40	0	97
AGGTAATCCTGCAGGTCAGCTTTTTTGAATT	AGGTAATCCTGCAGGTCAGC	ATGTAATCCAGCAGGTCAGC	double	rG:dA_rU:dT	2_10	20	MM	644	446	404	0	87	0	1
AGGTAATCGAGCAGGTCAGCAAATTTTTTGA	AGGTAATCGAGCAGGTCAGCAAA	ATGTAATCCAGCAGGTCAGCAAA	double	rG:dA_rG:dG	2_9	23	MM	425	252	138	38	0	233	6
AGGTAATCGAGCAGGTCAGCTTTTTTGAATT	AGGTAATCGAGCAGGTCAGC	ATGTAATCCAGCAGGTCAGC	double	rG:dA_rG:dG	2_9	20	MM	629	231	385	107	1	82	35
AGGTAATCTAGCAGGTCAGCATTTTTTGAAT	AGGTAATCTAGCAGGTCAGCA	ATGTAATCCAGCAGGTCAGCA	double	rG:dA_rU:dG	2_9	21	MM	433	227	232	5	13	2	6830
AGGTAATGCAGCAGGTCAGCAAATTTTTTGA	AGGTAATGCAGCAGGTCAGCAAA	ATGTAATCCAGCAGGTCAGCAAA	double	rG:dA_rG:dG	2_8	23	MM	395	111	213	0	2	0	39
AGGTAATGCAGCAGGTCAGCTTTTTTGAATT	AGGTAATGCAGCAGGTCAGC	ATGTAATCCAGCAGGTCAGC	double	rG:dA_rG:dG	2_8	20	MM	481	320	182	190	7	77	1
AGGTAATTCAGCAGGTCAGCAATTTTTTGAA	AGGTAATTCAGCAGGTCAGCAA	ATGTAATCCAGCAGGTCAGCAA	double	rG:dA_rU:dG	2_8	22	MM	476	351	223	4	100	0	215
AGGTAATTCAGCAGGTCAGCATTTTTTGAAT	AGGTAATTCAGCAGGTCAGCA	ATGTAATCCAGCAGGTCAGCA	double	rG:dA_rU:dG	2_8	21	MM	605	244	185	331	4	15	163
AGGTAATTCAGCAGGTCAGCTTTTTTGAATT	AGGTAATTCAGCAGGTCAGC	ATGTAATCCAGCAGGTCAGC	double	rG:dA_rU:dG	2_8	20	MM	509	100	331	28	105	112	55
AGGTACTCCAGCAGGTCAGCAAATTTTTTGA	AGGTACTCCAGCAGGTCAGCAAA	ATGTAATCCAGCAGGTCAGCAAA	double	rG:dA_rC:dT	2_6	23	MM	416	250	508	137	77	7	132
AGGTACTCCAGCAGGTCAGCATTTTTTGAAT	AGGTACTCCAGCAGGTCAGCA	ATGTAATCCAGCAGGTCAGCA	double	rG:dA_rC:dT	2_6	21	MM	557	105	468	2	23	397	316
AGGTAGCTGTTGCCTAATTTCTCTTTTTTGA	AGGTAGCTGTTGCCTAATTTCTC	TGCTAGCTGTTGCCTAATTTCTC	double	rA:dA_rG:dG	1_3	23	MM	362	71	209	24	30	32	27
AGGTAGGCCACTGTGTCCTTGATTTTTTTGA	AGGTAGGCCACTGTGTCCTTGAT	AGCCAGGCCACTGTGTCCTTGAT	double	rG:dG_rU:dG	3_4	23	MM	398	346	305	7	490	80	43
AGGTAGTCCAGCAGGTCAGCAAATTTTTTGA	AGGTAGTCCAGCAGGTCAGCAAA	ATGTAATCCAGCAGGTCAGCAAA	double	rG:dA_rG:dT	2_6	23	MM	546	316	187	1	275	64	42
AGGTAGTCCAGCAGGTCAGCAATTTTTTGAA	AGGTAGTCCAGCAGGTCAGCAA	ATGTAATCCAGCAGGTCAGCAA	double	rG:dA_rG:dT	2_6	22	MM	222	149	195	130	1	1	138
AGGTAGTCCAGCAGGTCAGCTTTTTTGAATT	AGGTAGTCCAGCAGGTCAGC	ATGTAATCCAGCAGGTCAGC	double	rG:dA_rG:dT	2_6	20	MM	473	143	365	0	97	27	129
AGGTATATTAATCTGGATAATTTTTTGAATT	AGGTATATTAATCTGGATAA	ACTTATATTAATCTGGATAA	double	rG:dG_rG:dA	2_3	20	MM	217	47	186	0	0	18	82
AGGTATTCCAGCAGGTCAGCAAATTTTTTGA	AGGTATTCCAGCAGGTCAGCAAA	ATGTAATCCAGCAGGTCAGCAAA	double	rG:dA_rU:dT	2_6	23	MM	466	177	303	1	62	0	79
AGGTATTCCAGCAGGTCAGCATTTTTTGAAT	AGGTATTCCAGCAGGTCAGCA	ATGTAATCCAGCAGGTCAGCA	double	rG:dA_rU:dT	2_6	21	MM	410	257	311	0	18	95	66
AGGTATTCCAGCAGGTCAGCTTTTTTGAATT	AGGTATTCCAGCAGGTCAGC	ATGTAATCCAGCAGGTCAGC	double	rG:dA_rU:dT	2_6	20	MM	413	385	236	65	43	40	0
AGGTCAAGGCCTATATGCCCTTTTTTGAATT	AGGTCAAGGCCTATATGCCC	TGGTCAAGGCCTATCTGCCC	double	rA:dA_rA:dG	1_15	20	MM	335	205	223	0	27	1	0
AGGTCAAGGCCTATCTGCCCGTCTTTTTTGA	AGGTCAAGGCCTATCTGCCCGTC	TGGTCAAGGCCTATCTGCCCGTC	single	rA:dA	1	23	MM	291	115	88	31	0	0	0
AGGTCAAGGCCTATCTGCCCTTTTTTGAATT	AGGTCAAGGCCTATCTGCCC	TGGTCAAGGCCTATCTGCCC	single	rA:dA	1	20	MM	281	187	407	108	3	122	0
AGGTCAAGGCCTATCTTCCCGTCTTTTTTGA	AGGTCAAGGCCTATCTTCCCGTC	TGGTCAAGGCCTATCTGCCCGTC	double	rA:dA_rU:dC	1_17	23	MM	333	109	316	0	64	77	111
AGGTCACGGCCTATCTGCCCGTCTTTTTTGA	AGGTCACGGCCTATCTGCCCGTC	TGGTCAAGGCCTATCTGCCCGTC	double	rA:dA_rC:dT	1_7	23	MM	484	268	217	408	33	112	66
AGGTCACGGCCTATCTGCCCTTTTTTGAATT	AGGTCACGGCCTATCTGCCC	TGGTCAAGGCCTATCTGCCC	double	rA:dA_rC:dT	1_7	20	MM	383	200	175	0	1	0	88
AGGTCAGCTGTCATAGAATCAGTTTTTTGAA	AGGTCAGCTGTCATAGAATCAG	AGGGCAGCTGTCATAGCATCAG	double	rU:dC_rA:dG	4_17	22	MM	417	56	213	67	153	50	5
AGGTCAGCTGTCATAGCATCAGATTTTTTGA	AGGTCAGCTGTCATAGCATCAGA	AGGGCAGCTGTCATAGCATCAGA	single	rU:dC	4	23	MM	409	276	233	2	1	71	1
AGGTCAGCTGTCATAGCATCAGTTTTTTGAA	AGGTCAGCTGTCATAGCATCAG	AGGGCAGCTGTCATAGCATCAG	single	rU:dC	4	22	MM	424	194	329	3	116	27	7
AGGTCAGCTGTCATAGCATCTTTTTTGAATT	AGGTCAGCTGTCATAGCATC	AGGGCAGCTGTCATAGCATC	single	rU:dC	4	20	MM	470	205	124	128	0	81	3
AGGTCAGCTGTCATAGCTTCAGTTTTTTGAA	AGGTCAGCTGTCATAGCTTCAG	AGGGCAGCTGTCATAGCATCAG	double	rU:dC_rU:dT	4_18	22	MM	500	294	419	9	4	0	0
AGGTCAGCTGTCATTGCATCAGTTTTTTGAA	AGGTCAGCTGTCATTGCATCAG	AGGGCAGCTGTCATAGCATCAG	double	rU:dC_rU:dT	4_15	22	MM	329	125	196	0	27	0	0
AGGTCAGCTGTTATAGCATCAGATTTTTTGA	AGGTCAGCTGTTATAGCATCAGA	AGGGCAGCTGTCATAGCATCAGA	double	rU:dC_rU:dG	4_12	23	MM	365	66	87	0	9	0	100
AGGTCATCCACAATCCTGGATATTTTTTTGA	AGGTCATCCACAATCCTGGATAT	AGATCATCCACAATCCTGGATAT	single	rG:dT	3	23	MM	236	110	135	4	0	87	0
AGGTCATCCACAATCCTGGATCTTTTTTTGA	AGGTCATCCACAATCCTGGATCT	AGATCATCCACAATCCTGGATAT	double	rG:dT_rC:dT	3_22	23	MM	300	1580	113	61	37	0	0
AGGTCATCCAGCAGGTCAGCAAATTTTTTGA	AGGTCATCCAGCAGGTCAGCAAA	ATGTAATCCAGCAGGTCAGCAAA	double	rG:dA_rC:dT	2_5	23	MM	298	503	226	30	1	79	144
AGGTCATCCAGCAGGTCAGCAATTTTTTGAA	AGGTCATCCAGCAGGTCAGCAA	ATGTAATCCAGCAGGTCAGCAA	double	rG:dA_rC:dT	2_5	22	MM	466	104	557	5	0	87	68
AGGTCATCCAGCAGGTCAGCATTTTTTGAAT	AGGTCATCCAGCAGGTCAGCA	ATGTAATCCAGCAGGTCAGCA	double	rG:dA_rC:dT	2_5	21	MM	637	359	536	6	136	0	138
AGGTCATCCAGCAGGTCAGCTTTTTTGAATT	AGGTCATCCAGCAGGTCAGC	ATGTAATCCAGCAGGTCAGC	double	rG:dA_rC:dT	2_5	20	MM	495	279	203	160	1	71	39
AGGTCATCTGTCATAGCATCAGTTTTTTGAA	AGGTCATCTGTCATAGCATCAG	AGGGCAGCTGTCATAGCATCAG	double	rU:dC_rU:dC	4_7	22	MM	385	118	76	34	13	85	219
AGGTCCAGTTTCCGAAACATTTTTTTGAATT	AGGTCCAGTTTCCGAAACAT	ATGTCCAGTTTCCGAAGCAT	double	rG:dA_rA:dC	2_17	20	MM	238	90	288	0	34	151	2
AGGTCCAGTTTCCGAACCATGCTTTTTTGAA	AGGTCCAGTTTCCGAACCATGC	ATGTCCAGTTTCCGAAGCATGC	double	rG:dA_rC:dC	2_17	22	MM	420	248	359	20	32	48	0
AGGTCCAGTTTCCGAAGCATGCCTTTTTTGA	AGGTCCAGTTTCCGAAGCATGCC	ATGTCCAGTTTCCGAAGCATGCC	single	rG:dA	2	23	MM	358	47	82	8	0	58	11
AGGTCCAGTTTCCGAAGCATGCTTTTTTGAA	AGGTCCAGTTTCCGAAGCATGC	ATGTCCAGTTTCCGAAGCATGC	single	rG:dA	2	22	MM	266	50	208	0	38	0	0
AGGTCCAGTTTCCGAAGCATTTTTTTGAATT	AGGTCCAGTTTCCGAAGCAT	ATGTCCAGTTTCCGAAGCAT	single	rG:dA	2	20	MM	341	4	268	169	2	93	1
AGGTCCAGTTTCCGAATCATTTTTTTGAATT	AGGTCCAGTTTCCGAATCAT	ATGTCCAGTTTCCGAAGCAT	double	rG:dA_rU:dC	2_17	20	MM	305	226	182	30	15	39	49
AGGTCCAGTTTCTGAAGCATTTTTTTGAATT	AGGTCCAGTTTCTGAAGCAT	ATGTCCAGTTTCCGAAGCAT	double	rG:dA_rU:dG	2_13	20	MM	274	184	278	1	0	1	0
AGGTCCCGAGGGTAAACATCGGGTTTTTTGA	AGGTCCCGAGGGTAAACATCGGG	GGGTCCTGAGGGTAAACATCGGG	double	rA:dC_rC:dA	1_7	23	MM	275	221	197	0	22	0	126
AGGTCCTGAGGGTAAACATCAGTTTTTTGAA	AGGTCCTGAGGGTAAACATCAG	GGGTCCTGAGGGTAAACATCGG	double	rA:dC_rA:dC	1_21	22	MM	317	168	131	17	4	0	0
AGGTCCTGAGGGTAAACATCGGGTTTTTTGA	AGGTCCTGAGGGTAAACATCGGG	GGGTCCTGAGGGTAAACATCGGG	single	rA:dC	1	23	MM	286	143	316	45	27	2	7
AGGTCCTGAGGGTAAACATCGGTTTTTTGAA	AGGTCCTGAGGGTAAACATCGG	GGGTCCTGAGGGTAAACATCGG	single	rA:dC	1	22	MM	335	282	348	90	46	1	1
AGGTCCTGTGTCTGCAGTCCCTGTTTTTTGA	AGGTCCTGTGTCTGCAGTCCCTG	AGGGCCTGTGTCTGCTGTCCCTG	double	rU:dC_rA:dA	4_16	23	MM	520	299	281	133	0	207	90
AGGTCCTGTGTCTGCTGTCCCTGTTTTTTGA	AGGTCCTGTGTCTGCTGTCCCTG	AGGGCCTGTGTCTGCTGTCCCTG	single	rU:dC	4	23	MM	630	239	250	68	1	56	2
AGGTCCTGTGTCTGGTGTCCCTGTTTTTTGA	AGGTCCTGTGTCTGGTGTCCCTG	AGGGCCTGTGTCTGCTGTCCCTG	double	rU:dC_rG:dG	4_15	23	MM	509	170	115	0	0	0	0
AGGTCCTGTGTTTGCTGTCCCTGTTTTTTGA	AGGTCCTGTGTTTGCTGTCCCTG	AGGGCCTGTGTCTGCTGTCCCTG	double	rU:dC_rU:dG	4_12	23	MM	503	264	588	134	54	0	110
AGGTCTGCTGTCATAGCATCTTTTTTGAATT	AGGTCTGCTGTCATAGCATC	AGGGCAGCTGTCATAGCATC	double	rU:dC_rU:dT	4_6	20	MM	376	244	127	33	0	0	79
AGGTGAGCTGTCATAGCATCAGTTTTTTGAA	AGGTGAGCTGTCATAGCATCAG	AGGGCAGCTGTCATAGCATCAG	double	rU:dC_rG:dG	4_5	22	MM	554	89	160	25	27	30	98
AGGTGATCCAGCAGGTCAGCAAATTTTTTGA	AGGTGATCCAGCAGGTCAGCAAA	ATGTAATCCAGCAGGTCAGCAAA	double	rG:dA_rG:dT	2_5	23	MM	473	576	305	16	51	148	85
AGGTGATCCAGCAGGTCAGCAATTTTTTGAA	AGGTGATCCAGCAGGTCAGCAA	ATGTAATCCAGCAGGTCAGCAA	double	rG:dA_rG:dT	2_5	22	MM	311	47	91	0	0	0	9
AGGTGCTCATATCCCTAAACATTTTTTTTGA	AGGTGCTCATATCCCTAAACATT	AGATGCTCATATCCCTAAACATT	single	rG:dT	3	23	MM	230	168	188	94	59	0	30
AGGTGCTCATATCCCTAAACTTTTTTGAATT	AGGTGCTCATATCCCTAAAC	AGATGCTCATATCCCTAAAC	single	rG:dT	3	20	MM	343	239	261	95	1248	149	1
AGGTGGCTGACTGAGTGGGCCTTTTTTGAAT	AGGTGGCTGACTGAGTGGGCC	GTGTGGCTGACTGAGTGGGCC	double	rA:dC_rG:dA	1_2	21	MM	430	142	255	1	112	58	111
AGGTGGTCATATCCCTAAACATTTTTTTTGA	AGGTGGTCATATCCCTAAACATT	AGATGCTCATATCCCTAAACATT	double	rG:dT_rG:dG	3_6	23	MM	184	117	93	31	0	283	0
AGGTGTTGAAGCCGTCAGCATTTTTTGAATT	AGGTGTTGAAGCCGTCAGCA	AGGGGTTGAAGCCGTCAGCA	single	rU:dC	4	20	MM	593	182	539	213	88	126	64
AGGTGTTGAGGCCGTCAGCATTTTTTGAATT	AGGTGTTGAGGCCGTCAGCA	AGGGGTTGAAGCCGTCAGCA	double	rU:dC_rG:dT	4_10	20	MM	253	23	246	1	0	1	12
AGGTTAAACACTTGAAGACCTTTTTTGAATT	AGGTTAAACACTTGAAGACC	TGGCTAAACACTTGAAGACC	double	rA:dA_rU:dG	1_4	20	MM	420	76	311	0	0	23	69
AGGTTACCGGAAAAACACCCTTTTTTGAATT	AGGTTACCGGAAAAACACCC	AGGATACCGGAAAAACACCC	single	rU:dT	4	20	MM	190	294	66	28	1	63	66
AGGTTACCGGAAAAACAGCCTTTTTTGAATT	AGGTTACCGGAAAAACAGCC	AGGATACCGGAAAAACACCC	double	rU:dT_rG:dG	4_18	20	MM	364	181	162	0	1	0	157
AGGTTATCCAGCAGGTCAGCAATTTTTTGAA	AGGTTATCCAGCAGGTCAGCAA	ATGTAATCCAGCAGGTCAGCAA	double	rG:dA_rU:dT	2_5	22	MM	414	91	444	1	0	1	52
AGGTTATCCAGCAGGTCAGCATTTTTTGAAT	AGGTTATCCAGCAGGTCAGCA	ATGTAATCCAGCAGGTCAGCA	double	rG:dA_rU:dT	2_5	21	MM	444	92	497	117	0	28	18
AGGTTTCACTAATGACACAAACTTTTTTGAA	AGGTTTCACTAATGACACAAAC	CAGTTTCACTAATGACACAAAC	double	rA:dG_rG:dT	1_2	22	MM	275	46	86	36	0	0	2
AGGTTTCACTAATGACACAAATTTTTTGAAT	AGGTTTCACTAATGACACAAA	CAGTTTCACTAATGACACAAA	double	rA:dG_rG:dT	1_2	21	MM	245	57	1	26	13	42	115
AGGTTTTATACACTCCTGTGAATTTTTTTGA	AGGTTTTATACACTCCTGTGAAT	AGGATTTATACACTCCTGTGAAT	single	rU:dT	4	23	MM	141	38	102	24	1	57	0
AGTAAAAAGGAAGAGGTGTTTGGTTTTTTGA	AGTAAAAAGGAAGAGGTGTTTGG	AGTAAGAAGGAAGAGGTGTTTGG	single	rA:dC	6	23	MM	225	65	28	1	34	0	0
AGTAAAAAGGAAGAGGTGTTTGTTTTTTGAA	AGTAAAAAGGAAGAGGTGTTTG	AGTAAGAAGGAAGAGGTGTTTG	single	rA:dC	6	22	MM	222	27	37	112	7	0	0
AGTAAAAGGGAAGAGGTGTTTGTTTTTTGAA	AGTAAAAGGGAAGAGGTGTTTG	AGTAAGAAGGAAGAGGTGTTTG	double	rA:dC_rG:dT	6_8	22	MM	331	13	313	106	21	29	0
AGTAAACAGGAAGAGGTGTTTGTTTTTTGAA	AGTAAACAGGAAGAGGTGTTTG	AGTAAGAAGGAAGAGGTGTTTG	double	rA:dC_rC:dT	6_7	22	MM	316	102	322	2	116	0	0
AGTAAATTGAAGAGAACAAGTATTTTTTTGA	AGTAAATTGAAGAGAACAAGTAT	AGTACATTGAAGAGAACAAGTAT	single	rA:dG	5	23	MM	186	62	19	0	0	0	0
AGTAAATTGAAGCGAACAAGTATTTTTTTGA	AGTAAATTGAAGCGAACAAGTAT	AGTACATTGAAGAGAACAAGTAT	double	rA:dG_rC:dT	5_13	23	MM	132	34	32	0	0	30	0
AGTAACAACGAAGAGGTGTTTGGTTTTTTGA	AGTAACAACGAAGAGGTGTTTGG	AGTAAGAAGGAAGAGGTGTTTGG	double	rC:dC_rC:dC	6_9	23	MM	340	191	262	0	33	87	106
AGTAACAAGGAAGAAGTGTTTGGTTTTTTGA	AGTAACAAGGAAGAAGTGTTTGG	AGTAAGAAGGAAGAGGTGTTTGG	double	rC:dC_rA:dC	6_15	23	MM	312	24	170	87	41	0	83
AGTAACAAGGAAGAGGTGGTTGGTTTTTTGA	AGTAACAAGGAAGAGGTGGTTGG	AGTAAGAAGGAAGAGGTGTTTGG	double	rC:dC_rG:dA	6_19	23	MM	433	129	103	25	25	107	0
AGTAACAAGGAAGAGGTGTTTATTTTTTGAA	AGTAACAAGGAAGAGGTGTTTA	AGTAAGAAGGAAGAGGTGTTTG	double	rC:dC_rA:dC	6_22	22	MM	308	33	86	64	0	0	44
AGTAACAAGGAAGAGGTGTTTGGTTTTTTGA	AGTAACAAGGAAGAGGTGTTTGG	AGTAAGAAGGAAGAGGTGTTTGG	single	rC:dC	6	23	MM	407	2	366	88	49	71	173
AGTAACAAGGAAGAGGTGTTTGTTTTTTGAA	AGTAACAAGGAAGAGGTGTTTG	AGTAAGAAGGAAGAGGTGTTTG	single	rC:dC	6	22	MM	247	140	18	3	0	0	48
AGTAAGAAAGAACAGGTGTTTGTTTTTTGAA	AGTAAGAAAGAACAGGTGTTTG	AGTAAGAAGGAAGAGGTGTTTG	double	rA:dC_rC:dC	9_13	22	MM	213	53	204	62	84	0	1
AGTAAGAAAGAAGAGATGTTTGGTTTTTTGA	AGTAAGAAAGAAGAGATGTTTGG	AGTAAGAAGGAAGAGGTGTTTGG	double	rA:dC_rA:dC	9_16	23	MM	265	120	455	91	35	13	0
AGTAAGAAAGAAGAGGTGCTTGGTTTTTTGA	AGTAAGAAAGAAGAGGTGCTTGG	AGTAAGAAGGAAGAGGTGTTTGG	double	rA:dC_rC:dA	9_19	23	MM	185	58	71	69	3	0	1
AGTAAGAAAGAAGAGGTGTTTGGTTTTTTGA	AGTAAGAAAGAAGAGGTGTTTGG	AGTAAGAAGGAAGAGGTGTTTGG	single	rA:dC	9	23	MM	374	34	84	5	16	0	0
AGTAAGAAAGAAGAGGTGTTTGTTTTTTGAA	AGTAAGAAAGAAGAGGTGTTTG	AGTAAGAAGGAAGAGGTGTTTG	single	rA:dC	9	22	MM	293	165	162	44	78	0	167
AGTAAGAACGAAGAGGTGATTGGTTTTTTGA	AGTAAGAACGAAGAGGTGATTGG	AGTAAGAAGGAAGAGGTGTTTGG	double	rC:dC_rA:dA	9_19	23	MM	253	1	107	78	37	0	0
AGTAAGAACGAAGAGGTGTATGTTTTTTGAA	AGTAAGAACGAAGAGGTGTATG	AGTAAGAAGGAAGAGGTGTTTG	double	rC:dC_rA:dA	9_20	22	MM	279	94	76	39	2	0	71
AGTAAGAACGAAGAGGTGTTGGTTTTTTGAA	AGTAAGAACGAAGAGGTGTTGG	AGTAAGAAGGAAGAGGTGTTTG	double	rC:dC_rG:dA	9_21	22	MM	471	369	154	0	102	78	120
AGTAAGAACGAAGAGGTGTTTGATTTTTTGA	AGTAAGAACGAAGAGGTGTTTGA	AGTAAGAAGGAAGAGGTGTTTGG	double	rC:dC_rA:dC	9_23	23	MM	309	125	18	43	8	0	35
AGTAAGAACGAAGAGGTGTTTGGTTTTTTGA	AGTAAGAACGAAGAGGTGTTTGG	AGTAAGAAGGAAGAGGTGTTTGG	single	rC:dC	9	23	MM	354	126	178	100	6	33	77
AGTAAGAACGAAGAGGTGTTTGTTTTTTGAA	AGTAAGAACGAAGAGGTGTTTG	AGTAAGAAGGAAGAGGTGTTTG	single	rC:dC	9	22	MM	376	48	256	5	17	28	11
AGTAAGAACGATGAGGTGTTTGGTTTTTTGA	AGTAAGAACGATGAGGTGTTTGG	AGTAAGAAGGAAGAGGTGTTTGG	double	rC:dC_rU:dT	9_12	23	MM	367	237	186	761	26	0	111
AGTAAGAAGAAAGAGGTGTCTGTTTTTTGAA	AGTAAGAAGAAAGAGGTGTCTG	AGTAAGAAGGAAGAGGTGTTTG	double	rA:dC_rC:dA	10_20	22	MM	230	147	155	62	23	0	0
AGTAAGAAGAAAGAGGTGTTGGTTTTTTGAA	AGTAAGAAGAAAGAGGTGTTGG	AGTAAGAAGGAAGAGGTGTTTG	double	rA:dC_rG:dA	10_21	22	MM	316	128	174	97	108	0	0
AGTAAGAAGAAAGAGGTGTTTGATTTTTTGA	AGTAAGAAGAAAGAGGTGTTTGA	AGTAAGAAGGAAGAGGTGTTTGG	double	rA:dC_rA:dC	10_23	23	MM	210	230	88	20581	48	4	28
AGTAAGAAGAAAGAGGTGTTTGGTTTTTTGA	AGTAAGAAGAAAGAGGTGTTTGG	AGTAAGAAGGAAGAGGTGTTTGG	single	rA:dC	10	23	MM	271	115	124	85	6	0	0
AGTAAGAAGAAAGAGGTGTTTGTTTTTTGAA	AGTAAGAAGAAAGAGGTGTTTG	AGTAAGAAGGAAGAGGTGTTTG	single	rA:dC	10	22	MM	256	151	235	4	5	31	2
AGTAAGAAGAAAGATGTGTTTGTTTTTTGAA	AGTAAGAAGAAAGATGTGTTTG	AGTAAGAAGGAAGAGGTGTTTG	double	rA:dC_rU:dC	10_15	22	MM	298	69	132	34	75	0	0
AGTAAGAAGAACGAGGTGTTTGTTTTTTGAA	AGTAAGAAGAACGAGGTGTTTG	AGTAAGAAGGAAGAGGTGTTTG	double	rA:dC_rC:dT	10_12	22	MM	388	182	225	65	42	1	25
AGTAAGAAGCAAGAGATGTTTGGTTTTTTGA	AGTAAGAAGCAAGAGATGTTTGG	AGTAAGAAGGAAGAGGTGTTTGG	double	rC:dC_rA:dC	10_16	23	MM	312	97	182	24	0	0	61
AGTAAGAAGCAAGAGGTGTTTGGTTTTTTGA	AGTAAGAAGCAAGAGGTGTTTGG	AGTAAGAAGGAAGAGGTGTTTGG	single	rC:dC	10	23	MM	337	203	167	46	11	24	11
AGTAAGAAGCAAGAGGTGTTTGTTTTTTGAA	AGTAAGAAGCAAGAGGTGTTTG	AGTAAGAAGGAAGAGGTGTTTG	single	rC:dC	10	22	MM	396	297	309	3	3	86	154
AGTAAGAAGGAAAAGGTGTTTGGTTTTTTGA	AGTAAGAAGGAAAAGGTGTTTGG	AGTAAGAAGGAAGAGGTGTTTGG	single	rA:dC	13	23	MM	223	22	463	4	137	23	0
AGTAAGAAGGAAAAGGTGTTTGTTTTTTGAA	AGTAAGAAGGAAAAGGTGTTTG	AGTAAGAAGGAAGAGGTGTTTG	single	rA:dC	13	22	MM	291	342	145	37	77	0	86
AGTAAGAAGGAACAGGTGTTTGGTTTTTTGA	AGTAAGAAGGAACAGGTGTTTGG	AGTAAGAAGGAAGAGGTGTTTGG	single	rC:dC	13	23	MM	352	242	35	27	3	29	0
AGTAAGAAGGAACAGGTGTTTGTTTTTTGAA	AGTAAGAAGGAACAGGTGTTTG	AGTAAGAAGGAAGAGGTGTTTG	single	rC:dC	13	22	MM	323	163	144	46	123	0	15
AGTAAGAAGGAAGAAGTGTTTCTTTTTTGAA	AGTAAGAAGGAAGAAGTGTTTC	AGTAAGAAGGAAGAGGTGTTTG	double	rA:dC_rC:dC	15_22	22	MM	224	436	93	49	11	61	1
AGTAAGAAGGAAGAAGTGTTTGGTTTTTTGA	AGTAAGAAGGAAGAAGTGTTTGG	AGTAAGAAGGAAGAGGTGTTTGG	single	rA:dC	15	23	MM	305	12	95	119	37	19	25
AGTAAGAAGGAAGAAGTGTTTGTTTTTTGAA	AGTAAGAAGGAAGAAGTGTTTG	AGTAAGAAGGAAGAGGTGTTTG	single	rA:dC	15	22	MM	314	69	165	3	12	0	85
AGTAAGAAGGAAGACGTGTTTCGTTTTTTGA	AGTAAGAAGGAAGACGTGTTTCG	AGTAAGAAGGAAGAGGTGTTTGG	double	rC:dC_rC:dC	15_22	23	MM	251	155	143	1	4	0	23
AGTAAGAAGGAAGACGTGTTTGGTTTTTTGA	AGTAAGAAGGAAGACGTGTTTGG	AGTAAGAAGGAAGAGGTGTTTGG	single	rC:dC	15	23	MM	397	355	313	27	19116	20	52
AGTAAGAAGGAAGACGTGTTTGTTTTTTGAA	AGTAAGAAGGAAGACGTGTTTG	AGTAAGAAGGAAGAGGTGTTTG	single	rC:dC	15	22	MM	366	79	150	37	23	0	0
AGTAAGAAGGAAGAGAAGTTTGGTTTTTTGA	AGTAAGAAGGAAGAGAAGTTTGG	AGTAAGAAGGAAGAGGTGTTTGG	double	rA:dC_rA:dA	16_17	23	MM	281	142	47	25	0	0	10
AGTAAGAAGGAAGAGATGATTGGTTTTTTGA	AGTAAGAAGGAAGAGATGATTGG	AGTAAGAAGGAAGAGGTGTTTGG	double	rA:dC_rA:dA	16_19	23	MM	251	190	146	49	10	0	0
AGTAAGAAGGAAGAGATGTTTGGTTTTTTGA	AGTAAGAAGGAAGAGATGTTTGG	AGTAAGAAGGAAGAGGTGTTTGG	single	rA:dC	16	23	MM	291	83	175	42	160	0	1
AGTAAGAAGGAAGAGATGTTTGTTTTTTGAA	AGTAAGAAGGAAGAGATGTTTG	AGTAAGAAGGAAGAGGTGTTTG	single	rA:dC	16	22	MM	341	161	180	5	410	0	1
AGTAAGAAGGAAGAGATGTTTGTTTTTTTGA	AGTAAGAAGGAAGAGATGTTTGT	AGTAAGAAGGAAGAGGTGTTTGG	double	rA:dC_rU:dC	16_23	23	MM	198	254	18	3	15	1	0
AGTAAGAAGGAAGAGCAGTTTGTTTTTTGAA	AGTAAGAAGGAAGAGCAGTTTG	AGTAAGAAGGAAGAGGTGTTTG	double	rC:dC_rA:dA	16_17	22	MM	405	118	258	72	25	20	0
AGTAAGAAGGAAGAGCTGTTTAGTTTTTTGA	AGTAAGAAGGAAGAGCTGTTTAG	AGTAAGAAGGAAGAGGTGTTTGG	double	rC:dC_rA:dC	16_22	23	MM	317	36	321	0	55	4	21
AGTAAGAAGGAAGAGCTGTTTATTTTTTGAA	AGTAAGAAGGAAGAGCTGTTTA	AGTAAGAAGGAAGAGGTGTTTG	double	rC:dC_rA:dC	16_22	22	MM	227	358	128	0	1	39	0
AGTAAGAAGGAAGAGCTGTTTGGTTTTTTGA	AGTAAGAAGGAAGAGCTGTTTGG	AGTAAGAAGGAAGAGGTGTTTGG	single	rC:dC	16	23	MM	284	314	287	2	58	0	88
AGTAAGAAGGAAGAGCTGTTTGTTTTTTGAA	AGTAAGAAGGAAGAGCTGTTTG	AGTAAGAAGGAAGAGGTGTTTG	single	rC:dC	16	22	MM	359	163	232	39	99	0	0
AGTAAGAAGGAAGAGGAGGTTGGTTTTTTGA	AGTAAGAAGGAAGAGGAGGTTGG	AGTAAGAAGGAAGAGGTGTTTGG	double	rA:dA_rG:dA	17_19	23	MM	403	161	94	30	82	53	0
AGTAAGAAGGAAGAGGAGTCTGTTTTTTGAA	AGTAAGAAGGAAGAGGAGTCTG	AGTAAGAAGGAAGAGGTGTTTG	double	rA:dA_rC:dA	17_20	22	MM	335	65	148	20	40	8	0
AGTAAGAAGGAAGAGGAGTTTGGTTTTTTGA	AGTAAGAAGGAAGAGGAGTTTGG	AGTAAGAAGGAAGAGGTGTTTGG	single	rA:dA	17	23	MM	367	163	305	10	90	0	39
AGTAAGAAGGAAGAGGAGTTTGTTTTTTGAA	AGTAAGAAGGAAGAGGAGTTTG	AGTAAGAAGGAAGAGGTGTTTG	single	rA:dA	17	22	MM	315	70	97	12	14	0	47
AGTAAGAAGGAAGAGGCATTTGTTTTTTGAA	AGTAAGAAGGAAGAGGCATTTG	AGTAAGAAGGAAGAGGTGTTTG	double	rC:dA_rA:dC	17_18	22	MM	375	112	436	37	3	19	29
AGTAAGAAGGAAGAGGCGCTTGGTTTTTTGA	AGTAAGAAGGAAGAGGCGCTTGG	AGTAAGAAGGAAGAGGTGTTTGG	double	rC:dA_rC:dA	17_19	23	MM	262	38	162	27	141	0	0
AGTAAGAAGGAAGAGGCGTTTGGTTTTTTGA	AGTAAGAAGGAAGAGGCGTTTGG	AGTAAGAAGGAAGAGGTGTTTGG	single	rC:dA	17	23	MM	501	218	134	4978	863	84	30
AGTAAGAAGGAAGAGGCGTTTGTTTTTTGAA	AGTAAGAAGGAAGAGGCGTTTG	AGTAAGAAGGAAGAGGTGTTTG	single	rC:dA	17	22	MM	295	123	84	2044	2000	44	82
AGTAAGAAGGAAGAGGGGTTCGGTTTTTTGA	AGTAAGAAGGAAGAGGGGTTCGG	AGTAAGAAGGAAGAGGTGTTTGG	double	rG:dA_rC:dA	17_21	23	MM	275	65	164	72	6	0	92
AGTAAGAAGGAAGAGGGGTTTGGTTTTTTGA	AGTAAGAAGGAAGAGGGGTTTGG	AGTAAGAAGGAAGAGGTGTTTGG	single	rG:dA	17	23	MM	347	172	266	284	6	67	0
AGTAAGAAGGAAGAGGGGTTTGTTTTTTGAA	AGTAAGAAGGAAGAGGGGTTTG	AGTAAGAAGGAAGAGGTGTTTG	single	rG:dA	17	22	MM	284	308	227	5	672	131	0
AGTAAGAAGGAAGAGGGGTTTGTTTTTTTGA	AGTAAGAAGGAAGAGGGGTTTGT	AGTAAGAAGGAAGAGGTGTTTGG	double	rG:dA_rU:dC	17_23	23	MM	296	66	169	160	2	0	20
AGTAAGAAGGAAGAGGTATCTGTTTTTTGAA	AGTAAGAAGGAAGAGGTATCTG	AGTAAGAAGGAAGAGGTGTTTG	double	rA:dC_rC:dA	18_20	22	MM	245	97	7	2834	870	59	4
AGTAAGAAGGAAGAGGTATTTGGTTTTTTGA	AGTAAGAAGGAAGAGGTATTTGG	AGTAAGAAGGAAGAGGTGTTTGG	single	rA:dC	18	23	MM	282	141	137	418	13	0	70
AGTAAGAAGGAAGAGGTATTTGTTTTTTGAA	AGTAAGAAGGAAGAGGTATTTG	AGTAAGAAGGAAGAGGTGTTTG	single	rA:dC	18	22	MM	281	36	143	41	477	0	35
AGTAAGAAGGAAGAGGTCTTTGATTTTTTGA	AGTAAGAAGGAAGAGGTCTTTGA	AGTAAGAAGGAAGAGGTGTTTGG	double	rC:dC_rA:dC	18_23	23	MM	262	268	301	59166	412	16	88
AGTAAGAAGGAAGAGGTCTTTGCTTTTTTGA	AGTAAGAAGGAAGAGGTCTTTGC	AGTAAGAAGGAAGAGGTGTTTGG	double	rC:dC_rC:dC	18_23	23	MM	244	85	105	294	27	85	0
AGTAAGAAGGAAGAGGTCTTTGGTTTTTTGA	AGTAAGAAGGAAGAGGTCTTTGG	AGTAAGAAGGAAGAGGTGTTTGG	single	rC:dC	18	23	MM	331	131	213	296	16	93	91
AGTAAGAAGGAAGAGGTCTTTGTTTTTTGAA	AGTAAGAAGGAAGAGGTCTTTG	AGTAAGAAGGAAGAGGTGTTTG	single	rC:dC	18	22	MM	233	92	45	319	4	56	59
AGTAAGAAGGAAGAGGTGATTCGTTTTTTGA	AGTAAGAAGGAAGAGGTGATTCG	AGTAAGAAGGAAGAGGTGTTTGG	double	rA:dA_rC:dC	19_22	23	MM	413	62	121	4924	2463	1	53
AGTAAGAAGGAAGAGGTGATTGGTTTTTTGA	AGTAAGAAGGAAGAGGTGATTGG	AGTAAGAAGGAAGAGGTGTTTGG	single	rA:dA	19	23	MM	380	131	101	2088	5987	92	102
AGTAAGAAGGAAGAGGTGATTGTTTTTTGAA	AGTAAGAAGGAAGAGGTGATTG	AGTAAGAAGGAAGAGGTGTTTG	single	rA:dA	19	22	MM	433	157	87	4312	2953	12	75
AGTAAGAAGGAAGAGGTGCTTCTTTTTTGAA	AGTAAGAAGGAAGAGGTGCTTC	AGTAAGAAGGAAGAGGTGTTTG	double	rC:dA_rC:dC	19_22	22	MM	351	35	199	11339	2123	2	69
AGTAAGAAGGAAGAGGTGCTTGGTTTTTTGA	AGTAAGAAGGAAGAGGTGCTTGG	AGTAAGAAGGAAGAGGTGTTTGG	single	rC:dA	19	23	MM	350	45	120	2408	4311	65	164
AGTAAGAAGGAAGAGGTGCTTGTTTTTTGAA	AGTAAGAAGGAAGAGGTGCTTG	AGTAAGAAGGAAGAGGTGTTTG	single	rC:dA	19	22	MM	378	11	72	8496	3892	0	34
AGTAAGAAGGAAGAGGTGGGTGGTTTTTTGA	AGTAAGAAGGAAGAGGTGGGTGG	AGTAAGAAGGAAGAGGTGTTTGG	double	rG:dA_rG:dA	19_20	23	MM	422	116	131	16052	2037	160	18
AGTAAGAAGGAAGAGGTGGTTGGTTTTTTGA	AGTAAGAAGGAAGAGGTGGTTGG	AGTAAGAAGGAAGAGGTGTTTGG	single	rG:dA	19	23	MM	487	225	266	14133	3271	71	22
AGTAAGAAGGAAGAGGTGGTTGTTTTTTGAA	AGTAAGAAGGAAGAGGTGGTTG	AGTAAGAAGGAAGAGGTGTTTG	single	rG:dA	19	22	MM	455	129	131	6276	3216	9	138
AGTAAGAAGGAAGAGGTGGTTGTTTTTTTGA	AGTAAGAAGGAAGAGGTGGTTGT	AGTAAGAAGGAAGAGGTGTTTGG	double	rG:dA_rU:dC	19_23	23	MM	358	74	50	7974	3769	2	13
AGTAAGAAGGAAGAGGTGTATGGTTTTTTGA	AGTAAGAAGGAAGAGGTGTATGG	AGTAAGAAGGAAGAGGTGTTTGG	single	rA:dA	20	23	MM	462	117	153	8391	10896	20	85
AGTAAGAAGGAAGAGGTGTATGTTTTTTGAA	AGTAAGAAGGAAGAGGTGTATG	AGTAAGAAGGAAGAGGTGTTTG	single	rA:dA	20	22	MM	438	67	70	4365	8132	2	100
AGTAAGAAGGAAGAGGTGTCTGGTTTTTTGA	AGTAAGAAGGAAGAGGTGTCTGG	AGTAAGAAGGAAGAGGTGTTTGG	single	rC:dA	20	23	MM	397	29	89	4155	2649	114	12
AGTAAGAAGGAAGAGGTGTCTGTTTTTTGAA	AGTAAGAAGGAAGAGGTGTCTG	AGTAAGAAGGAAGAGGTGTTTG	single	rC:dA	20	22	MM	418	37	229	5474	4977	39	150
AGTAAGAAGGAAGAGGTGTGGGTTTTTTGAA	AGTAAGAAGGAAGAGGTGTGGG	AGTAAGAAGGAAGAGGTGTTTG	double	rG:dA_rG:dA	20_21	22	MM	559	60	265	13157	2525	2	147
AGTAAGAAGGAAGAGGTGTGTCTTTTTTGAA	AGTAAGAAGGAAGAGGTGTGTC	AGTAAGAAGGAAGAGGTGTTTG	double	rG:dA_rC:dC	20_22	22	MM	447	207	97	10715	2730	2	17
AGTAAGAAGGAAGAGGTGTGTGGTTTTTTGA	AGTAAGAAGGAAGAGGTGTGTGG	AGTAAGAAGGAAGAGGTGTTTGG	single	rG:dA	20	23	MM	469	397	270	2337	4583	128	161
AGTAAGAAGGAAGAGGTGTGTGTTTTTTGAA	AGTAAGAAGGAAGAGGTGTGTG	AGTAAGAAGGAAGAGGTGTTTG	single	rG:dA	20	22	MM	295	30	48	4068	2523	61	31
AGTAAGAAGGAAGAGGTGTGTTGTTTTTTGA	AGTAAGAAGGAAGAGGTGTGTTG	AGTAAGAAGGAAGAGGTGTTTGG	double	rG:dA_rU:dC	20_22	23	MM	374	47	68	6816	4333	2	14
AGTAAGAAGGAAGAGGTGTTAGGTTTTTTGA	AGTAAGAAGGAAGAGGTGTTAGG	AGTAAGAAGGAAGAGGTGTTTGG	single	rA:dA	21	23	MM	392	152	78	4053	1340	74	148
AGTAAGAAGGAAGAGGTGTTAGTTTTTTGAA	AGTAAGAAGGAAGAGGTGTTAG	AGTAAGAAGGAAGAGGTGTTTG	single	rA:dA	21	22	MM	357	44	94	3208	3490	2	112
AGTAAGAAGGAAGAGGTGTTCGGTTTTTTGA	AGTAAGAAGGAAGAGGTGTTCGG	AGTAAGAAGGAAGAGGTGTTTGG	single	rC:dA	21	23	MM	382	49	160	1321	7710	2	4
AGTAAGAAGGAAGAGGTGTTCGTTTTTTGAA	AGTAAGAAGGAAGAGGTGTTCG	AGTAAGAAGGAAGAGGTGTTTG	single	rC:dA	21	22	MM	366	6	33	2651	1919	2	136
AGTAAGAAGGAAGAGGTGTTGGGTTTTTTGA	AGTAAGAAGGAAGAGGTGTTGGG	AGTAAGAAGGAAGAGGTGTTTGG	single	rG:dA	21	23	MM	471	132	343	3560	2808	0	7
AGTAAGAAGGAAGAGGTGTTGGTTTTTTGAA	AGTAAGAAGGAAGAGGTGTTGG	AGTAAGAAGGAAGAGGTGTTTG	single	rG:dA	21	22	MM	528	39	62	3448	12696	102	112
AGTAAGAAGGAAGAGGTGTTTAGTTTTTTGA	AGTAAGAAGGAAGAGGTGTTTAG	AGTAAGAAGGAAGAGGTGTTTGG	single	rA:dC	22	23	MM	466	74	264	3903	3724	71	5
AGTAAGAAGGAAGAGGTGTTTATTTTTTGAA	AGTAAGAAGGAAGAGGTGTTTA	AGTAAGAAGGAAGAGGTGTTTG	single	rA:dC	22	22	MM	324	101	54	7254	1710	2	9
AGTAAGAAGGAAGAGGTGTTTCGTTTTTTGA	AGTAAGAAGGAAGAGGTGTTTCG	AGTAAGAAGGAAGAGGTGTTTGG	single	rC:dC	22	23	MM	291	59	105	5299	6783	1	4
AGTAAGAAGGAAGAGGTGTTTCTTTTTTGAA	AGTAAGAAGGAAGAGGTGTTTC	AGTAAGAAGGAAGAGGTGTTTG	single	rC:dC	22	22	MM	322	26	15	4283	3572	46	9
AGTAAGAAGGAAGAGGTGTTTGATTTTTTGA	AGTAAGAAGGAAGAGGTGTTTGA	AGTAAGAAGGAAGAGGTGTTTGG	single	rA:dC	23	23	MM	391	6	77	9576	2818	17	74
AGTAAGAAGGAAGAGGTGTTTGCTTTTTTGA	AGTAAGAAGGAAGAGGTGTTTGC	AGTAAGAAGGAAGAGGTGTTTGG	single	rC:dC	23	23	MM	287	212	82	5955	2755	14	41
AGTAAGAAGGAAGAGGTGTTTGTTTTTTTGA	AGTAAGAAGGAAGAGGTGTTTGT	AGTAAGAAGGAAGAGGTGTTTGG	single	rU:dC	23	23	MM	259	118	74	3007	2361	1	33
AGTAAGAAGGAAGAGGTGTTTTGTTTTTTGA	AGTAAGAAGGAAGAGGTGTTTTG	AGTAAGAAGGAAGAGGTGTTTGG	single	rU:dC	22	23	MM	309	171	210	5456	1446	22	6
AGTAAGAAGGAAGAGGTGTTTTTTTTTTGAA	AGTAAGAAGGAAGAGGTGTTTT	AGTAAGAAGGAAGAGGTGTTTG	single	rU:dC	22	22	MM	204	23	43	2313	7798	9	3
AGTAAGAAGGAAGAGGTTATTGGTTTTTTGA	AGTAAGAAGGAAGAGGTTATTGG	AGTAAGAAGGAAGAGGTGTTTGG	double	rU:dC_rA:dA	18_19	23	MM	331	479	168	37	91	62	26
AGTAAGAAGGAAGAGGTTTTTGGTTTTTTGA	AGTAAGAAGGAAGAGGTTTTTGG	AGTAAGAAGGAAGAGGTGTTTGG	single	rU:dC	18	23	MM	306	133	115	90	2	50	43
AGTAAGAAGGAAGAGGTTTTTGTTTTTTGAA	AGTAAGAAGGAAGAGGTTTTTG	AGTAAGAAGGAAGAGGTGTTTG	single	rU:dC	18	22	MM	389	168	167	37	54	24	46
AGTAAGAAGGAAGAGTTGTTTGGTTTTTTGA	AGTAAGAAGGAAGAGTTGTTTGG	AGTAAGAAGGAAGAGGTGTTTGG	single	rU:dC	16	23	MM	330	220	318	62	9	70	104
AGTAAGAAGGAAGAGTTGTTTGTTTTTTGAA	AGTAAGAAGGAAGAGTTGTTTG	AGTAAGAAGGAAGAGGTGTTTG	single	rU:dC	16	22	MM	306	37	73	14	94	0	41
AGTAAGAAGGAAGATGTGTTTGGTTTTTTGA	AGTAAGAAGGAAGATGTGTTTGG	AGTAAGAAGGAAGAGGTGTTTGG	single	rU:dC	15	23	MM	360	51	207	18	259	73	0
AGTAAGAAGGAAGATGTGTTTGTTTTTTGAA	AGTAAGAAGGAAGATGTGTTTG	AGTAAGAAGGAAGAGGTGTTTG	single	rU:dC	15	22	MM	327	204	211	26	981	0	95
AGTAAGAAGGAAGCGGGGTTTGTTTTTTGAA	AGTAAGAAGGAAGCGGGGTTTG	AGTAAGAAGGAAGAGGTGTTTG	double	rC:dT_rG:dA	14_17	22	MM	365	154	156	34	71	84	0
AGTAAGAAGGAAGCGGTGGTTGGTTTTTTGA	AGTAAGAAGGAAGCGGTGGTTGG	AGTAAGAAGGAAGAGGTGTTTGG	double	rC:dT_rG:dA	14_19	23	MM	421	250	503	2	46	57	0
AGTAAGAAGGAAGCGGTGTTTGGTTTTTTGA	AGTAAGAAGGAAGCGGTGTTTGG	AGTAAGAAGGAAGAGGTGTTTGG	single	rC:dT	14	23	MM	342	63	51	510	1695	28	230
AGTAAGAAGGAAGCGGTGTTTGTTTTTTGAA	AGTAAGAAGGAAGCGGTGTTTG	AGTAAGAAGGAAGAGGTGTTTG	single	rC:dT	14	22	MM	504	157	144	12500	5560	56	86
AGTAAGAAGGAAGGGGTGTTTGGTTTTTTGA	AGTAAGAAGGAAGGGGTGTTTGG	AGTAAGAAGGAAGAGGTGTTTGG	single	rG:dT	14	23	MM	385	112	215	3592	10141	4	271
AGTAAGAAGGAAGGGGTGTTTGTTTTTTGAA	AGTAAGAAGGAAGGGGTGTTTG	AGTAAGAAGGAAGAGGTGTTTG	single	rG:dT	14	22	MM	392	55	57	23470	3663	38	47
AGTAAGAAGGAAGGGGTGTTTGTTTTTTTGA	AGTAAGAAGGAAGGGGTGTTTGT	AGTAAGAAGGAAGAGGTGTTTGG	double	rG:dT_rU:dC	14_23	23	MM	170	41	118	2793	2147	1	35
AGTAAGAAGGAAGTGGGGTTTGTTTTTTGAA	AGTAAGAAGGAAGTGGGGTTTG	AGTAAGAAGGAAGAGGTGTTTG	double	rU:dT_rG:dA	14_17	22	MM	363	302	191	78	0	1	22
AGTAAGAAGGAAGTGGTGTATGGTTTTTTGA	AGTAAGAAGGAAGTGGTGTATGG	AGTAAGAAGGAAGAGGTGTTTGG	double	rU:dT_rA:dA	14_20	23	MM	367	122	147	61	213	0	158
AGTAAGAAGGAAGTGGTGTTAGTTTTTTGAA	AGTAAGAAGGAAGTGGTGTTAG	AGTAAGAAGGAAGAGGTGTTTG	double	rU:dT_rA:dA	14_21	22	MM	458	235	352	271	239	37	5
AGTAAGAAGGAAGTGGTGTTTCGTTTTTTGA	AGTAAGAAGGAAGTGGTGTTTCG	AGTAAGAAGGAAGAGGTGTTTGG	double	rU:dT_rC:dC	14_22	23	MM	395	83	278	420	1707	147	2
AGTAAGAAGGAAGTGGTGTTTGGTTTTTTGA	AGTAAGAAGGAAGTGGTGTTTGG	AGTAAGAAGGAAGAGGTGTTTGG	single	rU:dT	14	23	MM	405	148	330	39	99	23	7
AGTAAGAAGGAAGTGGTGTTTGTTTTTTGAA	AGTAAGAAGGAAGTGGTGTTTG	AGTAAGAAGGAAGAGGTGTTTG	single	rU:dT	14	22	MM	436	117	226	165	7	44	116
AGTAAGAAGGAATAAGTGTTTGTTTTTTGAA	AGTAAGAAGGAATAAGTGTTTG	AGTAAGAAGGAAGAGGTGTTTG	double	rU:dC_rA:dC	13_15	22	MM	396	102	127	29	0	48	44
AGTAAGAAGGAATAGGTGTTTGGTTTTTTGA	AGTAAGAAGGAATAGGTGTTTGG	AGTAAGAAGGAAGAGGTGTTTGG	single	rU:dC	13	23	MM	330	108	282	174	46	80	84
AGTAAGAAGGAATAGGTGTTTGTTTTTTGAA	AGTAAGAAGGAATAGGTGTTTG	AGTAAGAAGGAAGAGGTGTTTG	single	rU:dC	13	22	MM	415	146	451	21	25	29	59
AGTAAGAAGGAATATGTGTTTGGTTTTTTGA	AGTAAGAAGGAATATGTGTTTGG	AGTAAGAAGGAAGAGGTGTTTGG	double	rU:dC_rU:dC	13_15	23	MM	173	88	182	0	1	0	0
AGTAAGAAGGACGAGGTGATTGTTTTTTGAA	AGTAAGAAGGACGAGGTGATTG	AGTAAGAAGGAAGAGGTGTTTG	double	rC:dT_rA:dA	12_19	22	MM	380	119	0	2	1	34	127
AGTAAGAAGGACGAGGTGTTAGGTTTTTTGA	AGTAAGAAGGACGAGGTGTTAGG	AGTAAGAAGGAAGAGGTGTTTGG	double	rC:dT_rA:dA	12_21	23	MM	381	127	65	4	36	26	17
AGTAAGAAGGACGAGGTGTTTGGTTTTTTGA	AGTAAGAAGGACGAGGTGTTTGG	AGTAAGAAGGAAGAGGTGTTTGG	single	rC:dT	12	23	MM	292	108	72	5	331	80	33
AGTAAGAAGGACGAGGTGTTTGTTTTTTGAA	AGTAAGAAGGACGAGGTGTTTG	AGTAAGAAGGAAGAGGTGTTTG	single	rC:dT	12	22	MM	387	199	166	711	153	74	65
AGTAAGAAGGACGATGTGTTTGTTTTTTGAA	AGTAAGAAGGACGATGTGTTTG	AGTAAGAAGGAAGAGGTGTTTG	double	rC:dT_rU:dC	12_15	22	MM	295	72	63	0	34	0	0
AGTAAGAAGGACTAGGTGTTTGGTTTTTTGA	AGTAAGAAGGACTAGGTGTTTGG	AGTAAGAAGGAAGAGGTGTTTGG	double	rC:dT_rU:dC	12_13	23	MM	450	311	179	36	102	3079	33
AGTAAGAAGGAGGAGGTGTTAGTTTTTTGAA	AGTAAGAAGGAGGAGGTGTTAG	AGTAAGAAGGAAGAGGTGTTTG	double	rG:dT_rA:dA	12_21	22	MM	406	29	118	4027	2483	81	2
AGTAAGAAGGAGGAGGTGTTTGGTTTTTTGA	AGTAAGAAGGAGGAGGTGTTTGG	AGTAAGAAGGAAGAGGTGTTTGG	single	rG:dT	12	23	MM	431	245	128	3455	4065	2	131
AGTAAGAAGGAGGAGGTGTTTGTTTTTTGAA	AGTAAGAAGGAGGAGGTGTTTG	AGTAAGAAGGAAGAGGTGTTTG	single	rG:dT	12	22	MM	381	63	292	6116	4188	25	69
AGTAAGAAGGAGGATGTGTTTGTTTTTTGAA	AGTAAGAAGGAGGATGTGTTTG	AGTAAGAAGGAAGAGGTGTTTG	double	rG:dT_rU:dC	12_15	22	MM	366	163	281	76	5	0	26
AGTAAGAAGGATGAGGTGTTTGGTTTTTTGA	AGTAAGAAGGATGAGGTGTTTGG	AGTAAGAAGGAAGAGGTGTTTGG	single	rU:dT	12	23	MM	429	124	332	135	104	288	150
AGTAAGAAGGATGAGGTGTTTGTTTTTTGAA	AGTAAGAAGGATGAGGTGTTTG	AGTAAGAAGGAAGAGGTGTTTG	single	rU:dT	12	22	MM	376	323	143	114	1405	45	2
AGTAAGAAGGCAGAGGTGTTTGGTTTTTTGA	AGTAAGAAGGCAGAGGTGTTTGG	AGTAAGAAGGAAGAGGTGTTTGG	single	rC:dT	11	23	MM	442	171	316	217	118	1	65
AGTAAGAAGGCAGAGGTGTTTGTTTTTTGAA	AGTAAGAAGGCAGAGGTGTTTG	AGTAAGAAGGAAGAGGTGTTTG	single	rC:dT	11	22	MM	449	190	135	1967	4063	0	49
AGTAAGAAGGCAGAGGTGTTTGTTTTTTTGA	AGTAAGAAGGCAGAGGTGTTTGT	AGTAAGAAGGAAGAGGTGTTTGG	double	rC:dT_rU:dC	11_23	23	MM	284	80	77	455	42	0	3
AGTAAGAAGGCATAGGTGTTTGTTTTTTGAA	AGTAAGAAGGCATAGGTGTTTG	AGTAAGAAGGAAGAGGTGTTTG	double	rC:dT_rU:dC	11_13	22	MM	364	264	142	3	16	13	8
AGTAAGAAGGGAGAGGTGTTTGGTTTTTTGA	AGTAAGAAGGGAGAGGTGTTTGG	AGTAAGAAGGAAGAGGTGTTTGG	single	rG:dT	11	23	MM	505	176	303	3940	2983	1	102
AGTAAGAAGGGAGAGGTGTTTGTTTTTTGAA	AGTAAGAAGGGAGAGGTGTTTG	AGTAAGAAGGAAGAGGTGTTTG	single	rG:dT	11	22	MM	318	73	9	5440	2202	13	71
AGTAAGAAGGGAGAGTTGTTTGTTTTTTGAA	AGTAAGAAGGGAGAGTTGTTTG	AGTAAGAAGGAAGAGGTGTTTG	double	rG:dT_rU:dC	11_16	22	MM	288	344	233	58	0	140	8
AGTAAGAAGGGATAGGTGTTTGTTTTTTGAA	AGTAAGAAGGGATAGGTGTTTG	AGTAAGAAGGAAGAGGTGTTTG	double	rG:dT_rU:dC	11_13	22	MM	402	224	572	37	27987	89	102
AGTAAGAAGGTAGAGGTCTTTGGTTTTTTGA	AGTAAGAAGGTAGAGGTCTTTGG	AGTAAGAAGGAAGAGGTGTTTGG	double	rU:dT_rC:dC	11_18	23	MM	375	137	191	17	0	126	27
AGTAAGAAGGTAGAGGTGCTTGGTTTTTTGA	AGTAAGAAGGTAGAGGTGCTTGG	AGTAAGAAGGAAGAGGTGTTTGG	double	rU:dT_rC:dA	11_19	23	MM	184	87	302	60	63	112	41
AGTAAGAAGGTAGAGGTGTTTGGTTTTTTGA	AGTAAGAAGGTAGAGGTGTTTGG	AGTAAGAAGGAAGAGGTGTTTGG	single	rU:dT	11	23	MM	420	404	36	343	455	32	36
AGTAAGAAGGTAGAGGTGTTTGTTTTTTGAA	AGTAAGAAGGTAGAGGTGTTTG	AGTAAGAAGGAAGAGGTGTTTG	single	rU:dT	11	22	MM	408	87	274	853	862	0	65
AGTAAGAAGTAAGAGGCGTTTGTTTTTTGAA	AGTAAGAAGTAAGAGGCGTTTG	AGTAAGAAGGAAGAGGTGTTTG	double	rU:dC_rC:dA	10_17	22	MM	363	157	55	41	47	0	0
AGTAAGAAGTAAGAGGTGTTAGTTTTTTGAA	AGTAAGAAGTAAGAGGTGTTAG	AGTAAGAAGGAAGAGGTGTTTG	double	rU:dC_rA:dA	10_21	22	MM	246	96	205	36	0	0	0
AGTAAGAAGTAAGAGGTGTTTGGTTTTTTGA	AGTAAGAAGTAAGAGGTGTTTGG	AGTAAGAAGGAAGAGGTGTTTGG	single	rU:dC	10	23	MM	344	171	203	34	2	117	63
AGTAAGAAGTAAGAGGTGTTTGTTTTTTGAA	AGTAAGAAGTAAGAGGTGTTTG	AGTAAGAAGGAAGAGGTGTTTG	single	rU:dC	10	22	MM	266	137	47	0	3	0	2
AGTAAGAAGTAAGGGGTGTTTGGTTTTTTGA	AGTAAGAAGTAAGGGGTGTTTGG	AGTAAGAAGGAAGAGGTGTTTGG	double	rU:dC_rG:dT	10_14	23	MM	406	193	147	64	1	73	0
AGTAAGAATGAAGAGGTGTTTGGTTTTTTGA	AGTAAGAATGAAGAGGTGTTTGG	AGTAAGAAGGAAGAGGTGTTTGG	single	rU:dC	9	23	MM	386	180	351	22	27	42	10
AGTAAGAATGAAGAGGTGTTTGTTTTTTGAA	AGTAAGAATGAAGAGGTGTTTG	AGTAAGAAGGAAGAGGTGTTTG	single	rU:dC	9	22	MM	249	53	236	44	27	1	26
AGTAAGAATGAAGATGTGTTTGTTTTTTGAA	AGTAAGAATGAAGATGTGTTTG	AGTAAGAAGGAAGAGGTGTTTG	double	rU:dC_rU:dC	9_15	22	MM	274	30	172	0	19	0	0
AGTAAGAATGAATAGGTGTTTGGTTTTTTGA	AGTAAGAATGAATAGGTGTTTGG	AGTAAGAAGGAAGAGGTGTTTGG	double	rU:dC_rU:dC	9_13	23	MM	308	0	309	2	38	0	0
AGTAAGACGGAAGAGATGTTTGGTTTTTTGA	AGTAAGACGGAAGAGATGTTTGG	AGTAAGAAGGAAGAGGTGTTTGG	double	rC:dT_rA:dC	8_16	23	MM	323	139	36	1	19	35	23
AGTAAGACGGAAGAGGTGTTTGGTTTTTTGA	AGTAAGACGGAAGAGGTGTTTGG	AGTAAGAAGGAAGAGGTGTTTGG	single	rC:dT	8	23	MM	412	194	577	145	118	24	32
AGTAAGACGGAAGAGGTGTTTGTTTTTTGAA	AGTAAGACGGAAGAGGTGTTTG	AGTAAGAAGGAAGAGGTGTTTG	single	rC:dT	8	22	MM	424	87	454	106	99	29	1
AGTAAGACGGATGAGGTGTTTGGTTTTTTGA	AGTAAGACGGATGAGGTGTTTGG	AGTAAGAAGGAAGAGGTGTTTGG	double	rC:dT_rU:dT	8_12	23	MM	403	156	71	100	47	109	2
AGTAAGACTGAAGAGGTGTTTGTTTTTTGAA	AGTAAGACTGAAGAGGTGTTTG	AGTAAGAAGGAAGAGGTGTTTG	double	rC:dT_rU:dC	8_9	22	MM	324	190	88	0	52	0	0
AGTAAGAGGGAACAGGTGTTTGTTTTTTGAA	AGTAAGAGGGAACAGGTGTTTG	AGTAAGAAGGAAGAGGTGTTTG	double	rG:dT_rC:dC	8_13	22	MM	220	151	227	0	2	0	44
AGTAAGAGGGAAGAGGTGTTTGGTTTTTTGA	AGTAAGAGGGAAGAGGTGTTTGG	AGTAAGAAGGAAGAGGTGTTTGG	single	rG:dT	8	23	MM	477	302	160	603	1505	18220	126
AGTAAGAGGGAAGAGGTGTTTGTTTTTTGAA	AGTAAGAGGGAAGAGGTGTTTG	AGTAAGAAGGAAGAGGTGTTTG	single	rG:dT	8	22	MM	340	57	87	4151	1553	76	12
AGTAAGATGAAAGAGGTGTTTGGTTTTTTGA	AGTAAGATGAAAGAGGTGTTTGG	AGTAAGAAGGAAGAGGTGTTTGG	double	rU:dT_rA:dC	8_10	23	MM	452	98	264	36	30	64	240
AGTAAGATGGAAGAGGTATTTGTTTTTTGAA	AGTAAGATGGAAGAGGTATTTG	AGTAAGAAGGAAGAGGTGTTTG	double	rU:dT_rA:dC	8_18	22	MM	253	43	244	0	65	76	29
AGTAAGATGGAAGAGGTGTTTGGTTTTTTGA	AGTAAGATGGAAGAGGTGTTTGG	AGTAAGAAGGAAGAGGTGTTTGG	single	rU:dT	8	23	MM	340	111	103	200	7	54	30
AGTAAGATGGAAGAGGTGTTTGTTTTTTGAA	AGTAAGATGGAAGAGGTGTTTG	AGTAAGAAGGAAGAGGTGTTTG	single	rU:dT	8	22	MM	351	180	112	388	307	80	0
AGTAAGATGGATGAGGTGTTTGGTTTTTTGA	AGTAAGATGGATGAGGTGTTTGG	AGTAAGAAGGAAGAGGTGTTTGG	double	rU:dT_rU:dT	8_12	23	MM	480	268	281	17	27	22	66
AGTAAGCAAGAAGAGGTGTTTGGTTTTTTGA	AGTAAGCAAGAAGAGGTGTTTGG	AGTAAGAAGGAAGAGGTGTTTGG	double	rC:dT_rA:dC	7_9	23	MM	435	84	99	0	70	0	20
AGTAAGCAGGAAGAGCTGTTTGTTTTTTGAA	AGTAAGCAGGAAGAGCTGTTTG	AGTAAGAAGGAAGAGGTGTTTG	double	rC:dT_rC:dC	7_16	22	MM	407	105	316	55	17	0	57
AGTAAGCAGGAAGAGGCGTTTGGTTTTTTGA	AGTAAGCAGGAAGAGGCGTTTGG	AGTAAGAAGGAAGAGGTGTTTGG	double	rC:dT_rC:dA	7_17	23	MM	576	151	105	2	17	20	86
AGTAAGCAGGAAGAGGTGTTTGGTTTTTTGA	AGTAAGCAGGAAGAGGTGTTTGG	AGTAAGAAGGAAGAGGTGTTTGG	single	rC:dT	7	23	MM	309	139	100	22	11	31	165
AGTAAGCAGGAAGAGGTGTTTGTTTTTTGAA	AGTAAGCAGGAAGAGGTGTTTG	AGTAAGAAGGAAGAGGTGTTTG	single	rC:dT	7	22	MM	398	288	404	62	9	6	1
AGTAAGGACGAAGAGGTGTTTGGTTTTTTGA	AGTAAGGACGAAGAGGTGTTTGG	AGTAAGAAGGAAGAGGTGTTTGG	double	rG:dT_rC:dC	7_9	23	MM	522	167	265	98	64	0	1
AGTAAGGAGGAAAAGGTGTTTGGTTTTTTGA	AGTAAGGAGGAAAAGGTGTTTGG	AGTAAGAAGGAAGAGGTGTTTGG	double	rG:dT_rA:dC	7_13	23	MM	395	311	34	2	47	17	78
AGTAAGGAGGAAGAGGTGGTTGGTTTTTTGA	AGTAAGGAGGAAGAGGTGGTTGG	AGTAAGAAGGAAGAGGTGTTTGG	double	rG:dT_rG:dA	7_19	23	MM	451	235	216	52	42	25	32
AGTAAGGAGGAAGAGGTGTTCGGTTTTTTGA	AGTAAGGAGGAAGAGGTGTTCGG	AGTAAGAAGGAAGAGGTGTTTGG	double	rG:dT_rC:dA	7_21	23	MM	429	12	99	3133	1921	1	94
AGTAAGGAGGAAGAGGTGTTTGGTTTTTTGA	AGTAAGGAGGAAGAGGTGTTTGG	AGTAAGAAGGAAGAGGTGTTTGG	single	rG:dT	7	23	MM	398	305	146	568	2643	58	2
AGTAAGGAGGAAGAGGTGTTTGTTTTTTGAA	AGTAAGGAGGAAGAGGTGTTTG	AGTAAGAAGGAAGAGGTGTTTG	single	rG:dT	7	22	MM	386	147	414	51785	2255	8	91
AGTAAGGAGGAAGGGGTGTTTGGTTTTTTGA	AGTAAGGAGGAAGGGGTGTTTGG	AGTAAGAAGGAAGAGGTGTTTGG	double	rG:dT_rG:dT	7_14	23	MM	320	45	368	12	63	1	0
AGTAAGGAGGAAGGGGTGTTTGTTTTTTGAA	AGTAAGGAGGAAGGGGTGTTTG	AGTAAGAAGGAAGAGGTGTTTG	double	rG:dT_rG:dT	7_14	22	MM	275	244	138	399	79	106	85
AGTAAGGAGGAGGAGGTGTTTGGTTTTTTGA	AGTAAGGAGGAGGAGGTGTTTGG	AGTAAGAAGGAAGAGGTGTTTGG	double	rG:dT_rG:dT	7_12	23	MM	351	375	25	90	90	26	0
AGTAAGTAGGAAAAGGTGTTTGGTTTTTTGA	AGTAAGTAGGAAAAGGTGTTTGG	AGTAAGAAGGAAGAGGTGTTTGG	double	rU:dT_rA:dC	7_13	23	MM	289	172	126	28	0	42	0
AGTAAGTAGGAAGAGGGGTTTGGTTTTTTGA	AGTAAGTAGGAAGAGGGGTTTGG	AGTAAGAAGGAAGAGGTGTTTGG	double	rU:dT_rG:dA	7_17	23	MM	343	146	356	28	0	90	0
AGTAAGTAGGAAGAGGTGTTTGGTTTTTTGA	AGTAAGTAGGAAGAGGTGTTTGG	AGTAAGAAGGAAGAGGTGTTTGG	single	rU:dT	7	23	MM	485	148	382	18	10	36	68
AGTAAGTAGGAAGAGGTGTTTGTTTTTTGAA	AGTAAGTAGGAAGAGGTGTTTG	AGTAAGAAGGAAGAGGTGTTTG	single	rU:dT	7	22	MM	571	469	369	83	92	38	106
AGTAAGTAGGTAGAGGTGTTTGGTTTTTTGA	AGTAAGTAGGTAGAGGTGTTTGG	AGTAAGAAGGAAGAGGTGTTTGG	double	rU:dT_rU:dT	7_11	23	MM	296	221	28	35	1	10	1
AGTAATAAGCAAGAGGTGTTTGTTTTTTGAA	AGTAATAAGCAAGAGGTGTTTG	AGTAAGAAGGAAGAGGTGTTTG	double	rU:dC_rC:dC	6_10	22	MM	210	14	245	2	26	0	19
AGTAATAAGGAAGAGGTGTTTGGTTTTTTGA	AGTAATAAGGAAGAGGTGTTTGG	AGTAAGAAGGAAGAGGTGTTTGG	single	rU:dC	6	23	MM	267	322	243	95	15	0	53
AGTAATAAGGAAGAGGTGTTTGTTTTTTGAA	AGTAATAAGGAAGAGGTGTTTG	AGTAAGAAGGAAGAGGTGTTTG	single	rU:dC	6	22	MM	363	48	228	71	2	0	14
AGTAATAAGTAAGAGGTGTTTGTTTTTTGAA	AGTAATAAGTAAGAGGTGTTTG	AGTAAGAAGGAAGAGGTGTTTG	double	rU:dC_rU:dC	6_10	22	MM	269	125	39	0	0	0	46
AGTAATAATGAAGAGGTGTTTGGTTTTTTGA	AGTAATAATGAAGAGGTGTTTGG	AGTAAGAAGGAAGAGGTGTTTGG	double	rU:dC_rU:dC	6_9	23	MM	264	9	48	5	435	0	0
AGTAATACGGAAGAGGTGTTTGTTTTTTGAA	AGTAATACGGAAGAGGTGTTTG	AGTAAGAAGGAAGAGGTGTTTG	double	rU:dC_rC:dT	6_8	22	MM	293	106	247	80	1	25	57
AGTAATTGGTGGAACTGGTCTTTTTTGAATT	AGTAATTGGTGGAACTGGTC	AGAGATTGGTGGAACTGGTC	double	rU:dT_rA:dC	3_4	20	MM	176	50	130	1	0	0	0
AGTACAAAAGATATTGACATACTTTTTTGAA	AGTACAAAAGATATTGACATAC	TATACAAAAGATATTGACATAC	double	rA:dA_rG:dT	1_2	22	MM	220	93	61	0	0	68	0
AGTACAATGAAGAGAACAAGTATTTTTTTGA	AGTACAATGAAGAGAACAAGTAT	AGTACATTGAAGAGAACAAGTAT	single	rA:dA	7	23	MM	188	43	0	39	20	5	0
AGTACAATGAAGAGAACAGGTATTTTTTTGA	AGTACAATGAAGAGAACAGGTAT	AGTACATTGAAGAGAACAAGTAT	double	rA:dA_rG:dT	7_19	23	MM	175	28	0	0	0	67	0
AGTACAATGAAGAGATCAAGTATTTTTTTGA	AGTACAATGAAGAGATCAAGTAT	AGTACATTGAAGAGAACAAGTAT	double	rA:dA_rU:dT	7_16	23	MM	253	99	103	0	82	0	0
AGTACAATGAAGAGGACAAGTATTTTTTTGA	AGTACAATGAAGAGGACAAGTAT	AGTACATTGAAGAGAACAAGTAT	double	rA:dA_rG:dT	7_15	23	MM	223	31	29	0	0	33	0
AGTACACTGAAGAGAACAAGTATTTTTTTGA	AGTACACTGAAGAGAACAAGTAT	AGTACATTGAAGAGAACAAGTAT	single	rC:dA	7	23	MM	276	1	0	0	0	0	0
AGTACACTGAAGTGAACAAGTATTTTTTTGA	AGTACACTGAAGTGAACAAGTAT	AGTACATTGAAGAGAACAAGTAT	double	rC:dA_rU:dT	7_13	23	MM	196	121	140	23	35	0	4
AGTACACTGCAGAGAACAAGTATTTTTTTGA	AGTACACTGCAGAGAACAAGTAT	AGTACATTGAAGAGAACAAGTAT	double	rC:dA_rC:dT	7_10	23	MM	234	24	228	117	1	0	73
AGTACAGCTGTCATAGCATCAGATTTTTTGA	AGTACAGCTGTCATAGCATCAGA	AGGGCAGCTGTCATAGCATCAGA	double	rU:dC_rA:dC	3_4	23	MM	370	138	403	163	0	33	14
AGTACAGTGAAGAGAACAAGTATTTTTTTGA	AGTACAGTGAAGAGAACAAGTAT	AGTACATTGAAGAGAACAAGTAT	single	rG:dA	7	23	MM	256	0	0	0	0	1	0
AGTACATAGAAGAGAACAAGTATTTTTTTGA	AGTACATAGAAGAGAACAAGTAT	AGTACATTGAAGAGAACAAGTAT	single	rA:dA	8	23	MM	144	20	0	0	0	0	0
AGTACATCGAAGAGAACAAGTATTTTTTTGA	AGTACATCGAAGAGAACAAGTAT	AGTACATTGAAGAGAACAAGTAT	single	rC:dA	8	23	MM	316	0	0	0	0	0	0
AGTACATCGAAGAGAAGAAGTATTTTTTTGA	AGTACATCGAAGAGAAGAAGTAT	AGTACATTGAAGAGAACAAGTAT	double	rC:dA_rG:dG	8_17	23	MM	236	82	132	0	0	1	84
AGTACATCGAAGAGCACAAGTATTTTTTTGA	AGTACATCGAAGAGCACAAGTAT	AGTACATTGAAGAGAACAAGTAT	double	rC:dA_rC:dT	8_15	23	MM	234	176	259	0	0	0	25
AGTACATGGAAGAGAACAAGTATTTTTTTGA	AGTACATGGAAGAGAACAAGTAT	AGTACATTGAAGAGAACAAGTAT	single	rG:dA	8	23	MM	222	0	0	63	0	0	0
AGTACATGGAAGAGAACAATTATTTTTTTGA	AGTACATGGAAGAGAACAATTAT	AGTACATTGAAGAGAACAAGTAT	double	rG:dA_rU:dC	8_20	23	MM	220	35	0	0	0	18	0
AGTACATTAAAGAGAACAAGTATTTTTTTGA	AGTACATTAAAGAGAACAAGTAT	AGTACATTGAAGAGAACAAGTAT	single	rA:dC	9	23	MM	207	58	65	23	0	0	1
AGTACATTCAAGAGAAAAAGTATTTTTTTGA	AGTACATTCAAGAGAAAAAGTAT	AGTACATTGAAGAGAACAAGTAT	double	rC:dC_rA:dG	9_17	23	MM	155	213	114	0	24	74	0
AGTACATTCAAGAGAACAAGTAGTTTTTTGA	AGTACATTCAAGAGAACAAGTAG	AGTACATTGAAGAGAACAAGTAT	double	rC:dC_rG:dA	9_23	23	MM	238	112	72	0	1	1	0
AGTACATTCAAGAGAACAAGTATTTTTTTGA	AGTACATTCAAGAGAACAAGTAT	AGTACATTGAAGAGAACAAGTAT	single	rC:dC	9	23	MM	172	31	69	32	1	1	0
AGTACATTCAAGAGAACAAGTTTTTTTTTGA	AGTACATTCAAGAGAACAAGTTT	AGTACATTGAAGAGAACAAGTAT	double	rC:dC_rU:dT	9_22	23	MM	144	86	77	1	0	0	26
AGTACATTGAAAAGAACAAGTAGTTTTTTGA	AGTACATTGAAAAGAACAAGTAG	AGTACATTGAAGAGAACAAGTAT	double	rA:dC_rG:dA	12_23	23	MM	217	0	43	0	66	0	0
AGTACATTGAAAAGAACAAGTATTTTTTTGA	AGTACATTGAAAAGAACAAGTAT	AGTACATTGAAGAGAACAAGTAT	single	rA:dC	12	23	MM	134	0	71	0	15	0	83
AGTACATTGAACAGAACAAGTATTTTTTTGA	AGTACATTGAACAGAACAAGTAT	AGTACATTGAAGAGAACAAGTAT	single	rC:dC	12	23	MM	225	13	124	61	0	27	38
AGTACATTGAACAGAACCAGTATTTTTTTGA	AGTACATTGAACAGAACCAGTAT	AGTACATTGAAGAGAACAAGTAT	double	rC:dC_rC:dT	12_18	23	MM	202	119	50	43	2	25	88
AGTACATTGAAGAAAAAAAGTATTTTTTTGA	AGTACATTGAAGAAAAAAAGTAT	AGTACATTGAAGAGAACAAGTAT	double	rA:dC_rA:dG	14_17	23	MM	112	5	0	47	53	0	0
AGTACATTGAAGAAAACAAGTATTTTTTTGA	AGTACATTGAAGAAAACAAGTAT	AGTACATTGAAGAGAACAAGTAT	single	rA:dC	14	23	MM	181	0	0	0	0	0	0
AGTACATTGAAGAAAACAAGTTTTTTTTTGA	AGTACATTGAAGAAAACAAGTTT	AGTACATTGAAGAGAACAAGTAT	double	rA:dC_rU:dT	14_22	23	MM	161	0	0	0	0	0	0
AGTACATTGAAGACAACAAGTATTTTTTTGA	AGTACATTGAAGACAACAAGTAT	AGTACATTGAAGAGAACAAGTAT	single	rC:dC	14	23	MM	206	0	0	0	13	0	15
AGTACATTGAAGAGAAAAAGTATTTTTTTGA	AGTACATTGAAGAGAAAAAGTAT	AGTACATTGAAGAGAACAAGTAT	single	rA:dG	17	23	MM	239	156	112	0	32	47	18
AGTACATTGAAGAGAACAAATATTTTTTTGA	AGTACATTGAAGAGAACAAATAT	AGTACATTGAAGAGAACAAGTAT	single	rA:dC	20	23	MM	242	0	0	76	0	0	0
AGTACATTGAAGAGAACAACTATTTTTTTGA	AGTACATTGAAGAGAACAACTAT	AGTACATTGAAGAGAACAAGTAT	single	rC:dC	20	23	MM	200	0	0	0	0	0	0
AGTACATTGAAGAGAACAAGAATTTTTTTGA	AGTACATTGAAGAGAACAAGAAT	AGTACATTGAAGAGAACAAGTAT	single	rA:dA	21	23	MM	199	0	0	0	0	0	0
AGTACATTGAAGAGAACAAGCATTTTTTTGA	AGTACATTGAAGAGAACAAGCAT	AGTACATTGAAGAGAACAAGTAT	single	rC:dA	21	23	MM	202	0	0	0	0	0	28
AGTACATTGAAGAGAACAAGGATTTTTTTGA	AGTACATTGAAGAGAACAAGGAT	AGTACATTGAAGAGAACAAGTAT	single	rG:dA	21	23	MM	242	0	0	0	0	0	0
AGTACATTGAAGAGAACAAGTAATTTTTTGA	AGTACATTGAAGAGAACAAGTAA	AGTACATTGAAGAGAACAAGTAT	single	rA:dA	23	23	MM	169	0	0	0	0	0	0
AGTACATTGAAGAGAACAAGTACTTTTTTGA	AGTACATTGAAGAGAACAAGTAC	AGTACATTGAAGAGAACAAGTAT	single	rC:dA	23	23	MM	268	0	0	0	0	0	0
AGTACATTGAAGAGAACAAGTAGTTTTTTGA	AGTACATTGAAGAGAACAAGTAG	AGTACATTGAAGAGAACAAGTAT	single	rG:dA	23	23	MM	230	0	1	0	0	0	0
AGTACATTGAAGAGAACAAGTCTTTTTTTGA	AGTACATTGAAGAGAACAAGTCT	AGTACATTGAAGAGAACAAGTAT	single	rC:dT	22	23	MM	238	0	0	0	0	0	0
AGTACATTGAAGAGAACAAGTGTTTTTTTGA	AGTACATTGAAGAGAACAAGTGT	AGTACATTGAAGAGAACAAGTAT	single	rG:dT	22	23	MM	235	0	32	0	0	0	0
AGTACATTGAAGAGAACAAGTTCTTTTTTGA	AGTACATTGAAGAGAACAAGTTC	AGTACATTGAAGAGAACAAGTAT	double	rU:dT_rC:dA	22_23	23	MM	118	0	0	0	0	0	0
AGTACATTGAAGAGAACAAGTTTTTTTTTGA	AGTACATTGAAGAGAACAAGTTT	AGTACATTGAAGAGAACAAGTAT	single	rU:dT	22	23	MM	237	0	1	0	0	0	0
AGTACATTGAAGAGAACAATTATTTTTTTGA	AGTACATTGAAGAGAACAATTAT	AGTACATTGAAGAGAACAAGTAT	single	rU:dC	20	23	MM	128	0	0	0	0	0	0
AGTACATTGAAGAGAACAATTGTTTTTTTGA	AGTACATTGAAGAGAACAATTGT	AGTACATTGAAGAGAACAAGTAT	double	rU:dC_rG:dT	20_22	23	MM	209	0	0	0	0	0	0
AGTACATTGAAGAGAACACGTATTTTTTTGA	AGTACATTGAAGAGAACACGTAT	AGTACATTGAAGAGAACAAGTAT	single	rC:dT	19	23	MM	295	0	0	0	0	0	47
AGTACATTGAAGAGAACAGGTATTTTTTTGA	AGTACATTGAAGAGAACAGGTAT	AGTACATTGAAGAGAACAAGTAT	single	rG:dT	19	23	MM	193	0	0	0	0	0	0
AGTACATTGAAGAGAACAGGTTTTTTTTTGA	AGTACATTGAAGAGAACAGGTTT	AGTACATTGAAGAGAACAAGTAT	double	rG:dT_rU:dT	19_22	23	MM	263	0	0	0	0	0	0
AGTACATTGAAGAGAACATGTATTTTTTTGA	AGTACATTGAAGAGAACATGTAT	AGTACATTGAAGAGAACAAGTAT	single	rU:dT	19	23	MM	177	0	0	0	0	0	0
AGTACATTGAAGAGAACCAGTATTTTTTTGA	AGTACATTGAAGAGAACCAGTAT	AGTACATTGAAGAGAACAAGTAT	single	rC:dT	18	23	MM	347	53	50	0	72	0	0
AGTACATTGAAGAGAACGAGTATTTTTTTGA	AGTACATTGAAGAGAACGAGTAT	AGTACATTGAAGAGAACAAGTAT	single	rG:dT	18	23	MM	258	0	0	0	0	0	0
AGTACATTGAAGAGAACTAGTACTTTTTTGA	AGTACATTGAAGAGAACTAGTAC	AGTACATTGAAGAGAACAAGTAT	double	rU:dT_rC:dA	18_23	23	MM	228	0	30	1	0	0	0
AGTACATTGAAGAGAACTAGTATTTTTTTGA	AGTACATTGAAGAGAACTAGTAT	AGTACATTGAAGAGAACAAGTAT	single	rU:dT	18	23	MM	257	0	0	0	0	0	0
AGTACATTGAAGAGAACTCGTATTTTTTTGA	AGTACATTGAAGAGAACTCGTAT	AGTACATTGAAGAGAACAAGTAT	double	rU:dT_rC:dT	18_19	23	MM	216	77	60	1	0	0	8
AGTACATTGAAGAGAAGAAATATTTTTTTGA	AGTACATTGAAGAGAAGAAATAT	AGTACATTGAAGAGAACAAGTAT	double	rG:dG_rA:dC	17_20	23	MM	209	48	93	0	26	1	0
AGTACATTGAAGAGAAGAAGTAGTTTTTTGA	AGTACATTGAAGAGAAGAAGTAG	AGTACATTGAAGAGAACAAGTAT	double	rG:dG_rG:dA	17_23	23	MM	256	0	365	1	32	0	0
AGTACATTGAAGAGAAGAAGTATTTTTTTGA	AGTACATTGAAGAGAAGAAGTAT	AGTACATTGAAGAGAACAAGTAT	single	rG:dG	17	23	MM	280	5	33	0	1	139	41
AGTACATTGAAGAGAAGATGTATTTTTTTGA	AGTACATTGAAGAGAAGATGTAT	AGTACATTGAAGAGAACAAGTAT	double	rG:dG_rU:dT	17_19	23	MM	265	177	204	0	0	22	16
AGTACATTGAAGAGAATAAGTATTTTTTTGA	AGTACATTGAAGAGAATAAGTAT	AGTACATTGAAGAGAACAAGTAT	single	rU:dG	17	23	MM	244	0	39	0	0	0	0
AGTACATTGAAGAGACCAAGTATTTTTTTGA	AGTACATTGAAGAGACCAAGTAT	AGTACATTGAAGAGAACAAGTAT	single	rC:dT	16	23	MM	250	3	51	0	0	0	2
AGTACATTGAAGAGAGCAAGTATTTTTTTGA	AGTACATTGAAGAGAGCAAGTAT	AGTACATTGAAGAGAACAAGTAT	single	rG:dT	16	23	MM	216	42	0	0	0	0	0
AGTACATTGAAGAGAGCAAGTTTTTTTTTGA	AGTACATTGAAGAGAGCAAGTTT	AGTACATTGAAGAGAACAAGTAT	double	rG:dT_rU:dT	16_22	23	MM	276	0	0	0	0	0	0
AGTACATTGAAGAGATCAAGTATTTTTTTGA	AGTACATTGAAGAGATCAAGTAT	AGTACATTGAAGAGAACAAGTAT	single	rU:dT	16	23	MM	257	1	77	0	0	0	77
AGTACATTGAAGAGCACAAGAATTTTTTTGA	AGTACATTGAAGAGCACAAGAAT	AGTACATTGAAGAGAACAAGTAT	double	rC:dT_rA:dA	15_21	23	MM	262	0	0	10	137	0	45
AGTACATTGAAGAGCACAAGTATTTTTTTGA	AGTACATTGAAGAGCACAAGTAT	AGTACATTGAAGAGAACAAGTAT	single	rC:dT	15	23	MM	142	22	1	13	1	64	0
AGTACATTGAAGAGCACAATTATTTTTTTGA	AGTACATTGAAGAGCACAATTAT	AGTACATTGAAGAGAACAAGTAT	double	rC:dT_rU:dC	15_20	23	MM	152	0	36	0	0	0	0
AGTACATTGAAGAGGACAAGTATTTTTTTGA	AGTACATTGAAGAGGACAAGTAT	AGTACATTGAAGAGAACAAGTAT	single	rG:dT	15	23	MM	301	0	0	0	0	0	0
AGTACATTGAAGAGTACAACTATTTTTTTGA	AGTACATTGAAGAGTACAACTAT	AGTACATTGAAGAGAACAAGTAT	double	rU:dT_rC:dC	15_20	23	MM	250	107	66	136	66	28	0
AGTACATTGAAGAGTACAAGTATTTTTTTGA	AGTACATTGAAGAGTACAAGTAT	AGTACATTGAAGAGAACAAGTAT	single	rU:dT	15	23	MM	224	0	0	0	0	0	0
AGTACATTGAAGATAAAAAGTATTTTTTTGA	AGTACATTGAAGATAAAAAGTAT	AGTACATTGAAGAGAACAAGTAT	double	rU:dC_rA:dG	14_17	23	MM	145	65	28	0	0	40	1
AGTACATTGAAGATAACAAGTATTTTTTTGA	AGTACATTGAAGATAACAAGTAT	AGTACATTGAAGAGAACAAGTAT	single	rU:dC	14	23	MM	168	0	0	0	0	1	0
AGTACATTGAAGCGAACAAGTATTTTTTTGA	AGTACATTGAAGCGAACAAGTAT	AGTACATTGAAGAGAACAAGTAT	single	rC:dT	13	23	MM	180	0	0	0	0	0	24
AGTACATTGAAGCGAACGAGTATTTTTTTGA	AGTACATTGAAGCGAACGAGTAT	AGTACATTGAAGAGAACAAGTAT	double	rC:dT_rG:dT	13_18	23	MM	283	0	4	0	0	0	0
AGTACATTGAAGGGAACAAGTATTTTTTTGA	AGTACATTGAAGGGAACAAGTAT	AGTACATTGAAGAGAACAAGTAT	single	rG:dT	13	23	MM	220	0	0	0	0	0	0
AGTACATTGAAGGGACCAAGTATTTTTTTGA	AGTACATTGAAGGGACCAAGTAT	AGTACATTGAAGAGAACAAGTAT	double	rG:dT_rC:dT	13_16	23	MM	226	94	53	1	0	0	0
AGTACATTGAAGTGAACAAGTATTTTTTTGA	AGTACATTGAAGTGAACAAGTAT	AGTACATTGAAGAGAACAAGTAT	single	rU:dT	13	23	MM	207	0	0	0	0	0	0
AGTACATTGAATAGAACAAGGATTTTTTTGA	AGTACATTGAATAGAACAAGGAT	AGTACATTGAAGAGAACAAGTAT	double	rU:dC_rG:dA	12_21	23	MM	158	28	0	6	14	0	55
AGTACATTGAATAGAACAAGTATTTTTTTGA	AGTACATTGAATAGAACAAGTAT	AGTACATTGAAGAGAACAAGTAT	single	rU:dC	12	23	MM	260	59	132	0	66	0	1
AGTACATTGACGAAAACAAGTATTTTTTTGA	AGTACATTGACGAAAACAAGTAT	AGTACATTGAAGAGAACAAGTAT	double	rC:dT_rA:dC	11_14	23	MM	225	126	149	91	1	0	49
AGTACATTGACGAGAACAAGTATTTTTTTGA	AGTACATTGACGAGAACAAGTAT	AGTACATTGAAGAGAACAAGTAT	single	rC:dT	11	23	MM	343	6	0	1	0	0	0
AGTACATTGACGAGATCAAGTATTTTTTTGA	AGTACATTGACGAGATCAAGTAT	AGTACATTGAAGAGAACAAGTAT	double	rC:dT_rU:dT	11_16	23	MM	405	170	145	0	49	0	35
AGTACATTGACGGGAACAAGTATTTTTTTGA	AGTACATTGACGGGAACAAGTAT	AGTACATTGAAGAGAACAAGTAT	double	rC:dT_rG:dT	11_13	23	MM	221	85	205	184	0	67	29
AGTACATTGAGGAGAACAAGTATTTTTTTGA	AGTACATTGAGGAGAACAAGTAT	AGTACATTGAAGAGAACAAGTAT	single	rG:dT	11	23	MM	226	1	0	0	0	0	0
AGTACATTGATGAGAACAAGTATTTTTTTGA	AGTACATTGATGAGAACAAGTAT	AGTACATTGAAGAGAACAAGTAT	single	rU:dT	11	23	MM	257	0	45	39	0	46	0
AGTACATTGATGAGAACAAGTCTTTTTTTGA	AGTACATTGATGAGAACAAGTCT	AGTACATTGAAGAGAACAAGTAT	double	rU:dT_rC:dT	11_22	23	MM	229	30	78	0	0	0	0
AGTACATTGCAGAGAACAAGTACTTTTTTGA	AGTACATTGCAGAGAACAAGTAC	AGTACATTGAAGAGAACAAGTAT	double	rC:dT_rC:dA	10_23	23	MM	326	110	0	0	0	0	67
AGTACATTGCAGAGAACAAGTATTTTTTTGA	AGTACATTGCAGAGAACAAGTAT	AGTACATTGAAGAGAACAAGTAT	single	rC:dT	10	23	MM	240	0	1	2	0	30	0
AGTACATTGGACAGAACAAGTATTTTTTTGA	AGTACATTGGACAGAACAAGTAT	AGTACATTGAAGAGAACAAGTAT	double	rG:dT_rC:dC	10_12	23	MM	235	112	439	0	1	0	0
AGTACATTGGAGAGAACAAATATTTTTTTGA	AGTACATTGGAGAGAACAAATAT	AGTACATTGAAGAGAACAAGTAT	double	rG:dT_rA:dC	10_20	23	MM	203	0	0	0	0	0	0
AGTACATTGGAGAGAACAAGTATTTTTTTGA	AGTACATTGGAGAGAACAAGTAT	AGTACATTGAAGAGAACAAGTAT	single	rG:dT	10	23	MM	257	33	2	34	0	0	0
AGTACATTGTAGAGAACAAGTATTTTTTTGA	AGTACATTGTAGAGAACAAGTAT	AGTACATTGAAGAGAACAAGTAT	single	rU:dT	10	23	MM	252	0	0	0	0	0	0
AGTACATTTAAGAGAACAAGTATTTTTTTGA	AGTACATTTAAGAGAACAAGTAT	AGTACATTGAAGAGAACAAGTAT	single	rU:dC	9	23	MM	179	70	1	0	0	0	0
AGTACCACCATGGACACCTATAATTTTTTGA	AGTACCACCATGGACACCTATAA	GGTACCACCATGGACACCTATAA	single	rA:dC	1	23	MM	159	24	185	164	0	90	0
AGTACCACCATGGACACCTATGATTTTTTGA	AGTACCACCATGGACACCTATGA	GGTACCACCATGGACACCTATAA	double	rA:dC_rG:dT	1_22	23	MM	222	156	77	1	24	93	0
AGTACCTTGAAGAGAACAAGTATTTTTTTGA	AGTACCTTGAAGAGAACAAGTAT	AGTACATTGAAGAGAACAAGTAT	single	rC:dT	6	23	MM	167	13	197	1	1	74	0
AGTACCTTGGAGAGAACAAGTATTTTTTTGA	AGTACCTTGGAGAGAACAAGTAT	AGTACATTGAAGAGAACAAGTAT	double	rC:dT_rG:dT	6_10	23	MM	281	53	302	0	73	1	78
AGTACGAAGGAAGAGCTGTTTGGTTTTTTGA	AGTACGAAGGAAGAGCTGTTTGG	AGTAAGAAGGAAGAGGTGTTTGG	double	rC:dT_rC:dC	5_16	23	MM	395	207	140	32	1	17	26
AGTACGAAGGAAGAGGTGTATGGTTTTTTGA	AGTACGAAGGAAGAGGTGTATGG	AGTAAGAAGGAAGAGGTGTTTGG	double	rC:dT_rA:dA	5_20	23	MM	363	195	172	1	79	0	66
AGTACGAAGGAAGAGGTGTTAGGTTTTTTGA	AGTACGAAGGAAGAGGTGTTAGG	AGTAAGAAGGAAGAGGTGTTTGG	double	rC:dT_rA:dA	5_21	23	MM	340	127	182	69	28	0	0
AGTACGAAGGAAGAGGTGTTTGGTTTTTTGA	AGTACGAAGGAAGAGGTGTTTGG	AGTAAGAAGGAAGAGGTGTTTGG	single	rC:dT	5	23	MM	232	73	25	2	23	0	0
AGTACGAAGGAAGAGGTGTTTGTTTTTTGAA	AGTACGAAGGAAGAGGTGTTTG	AGTAAGAAGGAAGAGGTGTTTG	single	rC:dT	5	22	MM	428	224	195	51	33	61	0
AGTACGAAGGAAGGGGTGTTTGGTTTTTTGA	AGTACGAAGGAAGGGGTGTTTGG	AGTAAGAAGGAAGAGGTGTTTGG	double	rC:dT_rG:dT	5_14	23	MM	324	209	114	20	4	19	33
AGTACGAGGGAAGAGGTGTTTGTTTTTTGAA	AGTACGAGGGAAGAGGTGTTTG	AGTAAGAAGGAAGAGGTGTTTG	double	rC:dT_rG:dT	5_8	22	MM	420	113	170	58	10	157	39
AGTACGTTGAAAAGAACAAGTATTTTTTTGA	AGTACGTTGAAAAGAACAAGTAT	AGTACATTGAAGAGAACAAGTAT	double	rG:dT_rA:dC	6_12	23	MM	160	158	0	33	0	0	0
AGTACGTTGAAGAGAACAAGTATTTTTTTGA	AGTACGTTGAAGAGAACAAGTAT	AGTACATTGAAGAGAACAAGTAT	single	rG:dT	6	23	MM	269	1	21	30	0	0	0
AGTACTCAGCCAAATACACAGTGTTTTTTGA	AGTACTCAGCCAAATACACAGTG	GGTACTTAGCCAAATACACAGTG	double	rA:dC_rC:dA	1_7	23	MM	266	108	54	66	43	46	0
AGTACTTAGCCAAATACACAGTGTTTTTTGA	AGTACTTAGCCAAATACACAGTG	GGTACTTAGCCAAATACACAGTG	single	rA:dC	1	23	MM	258	0	208	9	5	95	0
AGTACTTAGCCAAATACACATTTTTTGAATT	AGTACTTAGCCAAATACACA	GGTACTTAGCCAAATACACA	single	rA:dC	1	20	MM	350	106	172	46	112	0	0
AGTACTTAGCCAAATACAGATTTTTTGAATT	AGTACTTAGCCAAATACAGA	GGTACTTAGCCAAATACACA	double	rA:dC_rG:dG	1_19	20	MM	306	73	307	93	13	70	108
AGTACTTTGAAGAGAACAAGTATTTTTTTGA	AGTACTTTGAAGAGAACAAGTAT	AGTACATTGAAGAGAACAAGTAT	single	rU:dT	6	23	MM	130	0	0	170	0	0	0
AGTAGATTCAAGAGAACAAGTATTTTTTTGA	AGTAGATTCAAGAGAACAAGTAT	AGTACATTGAAGAGAACAAGTAT	double	rG:dG_rC:dC	5_9	23	MM	140	0	250	0	0	0	0
AGTAGATTGAAGAGAACAAGTATTTTTTTGA	AGTAGATTGAAGAGAACAAGTAT	AGTACATTGAAGAGAACAAGTAT	single	rG:dG	5	23	MM	156	111	91	13	44	0	0
AGTAGATTGAAGAGATCAAGTATTTTTTTGA	AGTAGATTGAAGAGATCAAGTAT	AGTACATTGAAGAGAACAAGTAT	double	rG:dG_rU:dT	5_16	23	MM	238	88	13	2	36	0	64
AGTAGCAAGGAAGAGGTGTTTGGTTTTTTGA	AGTAGCAAGGAAGAGGTGTTTGG	AGTAAGAAGGAAGAGGTGTTTGG	double	rG:dT_rC:dC	5_6	23	MM	345	214	87	2	5	199	1
AGTAGGAAGGAAGAGGTGATTGTTTTTTGAA	AGTAGGAAGGAAGAGGTGATTG	AGTAAGAAGGAAGAGGTGTTTG	double	rG:dT_rA:dA	5_19	22	MM	355	164	191	57	63	42	15
AGTAGGAAGGAAGAGGTGTTTGGTTTTTTGA	AGTAGGAAGGAAGAGGTGTTTGG	AGTAAGAAGGAAGAGGTGTTTGG	single	rG:dT	5	23	MM	298	135	88	10	115	83	0
AGTAGGAAGGAAGAGGTGTTTGTTTTTTGAA	AGTAGGAAGGAAGAGGTGTTTG	AGTAAGAAGGAAGAGGTGTTTG	single	rG:dT	5	22	MM	310	181	145	1297	74	0	2
AGTAGGAAGGAATAGGTGTTTGTTTTTTGAA	AGTAGGAAGGAATAGGTGTTTG	AGTAAGAAGGAAGAGGTGTTTG	double	rG:dT_rU:dC	5_13	22	MM	362	100	217	1	5	0	1
AGTAGGAAGGCAGAGGTGTTTGGTTTTTTGA	AGTAGGAAGGCAGAGGTGTTTGG	AGTAAGAAGGAAGAGGTGTTTGG	double	rG:dT_rC:dT	5_11	23	MM	290	205	20	96	0	0	0
AGTAGGAATGAAGAGGTGTTTGTTTTTTGAA	AGTAGGAATGAAGAGGTGTTTG	AGTAAGAAGGAAGAGGTGTTTG	double	rG:dT_rU:dC	5_9	22	MM	373	77	59	76	0	0	27
AGTAGGACGGAAGAGGTGTTTGTTTTTTGAA	AGTAGGACGGAAGAGGTGTTTG	AGTAAGAAGGAAGAGGTGTTTG	double	rG:dT_rC:dT	5_8	22	MM	323	100	162	22	60	0	40
AGTAGGAGAACTGTGCCTACATTTTTTGAAT	AGTAGGAGAACTGTGCCTACA	AATAGGAGAGCTGTGCCTACA	double	rG:dT_rA:dC	2_10	21	MM	261	178	423	1	1	21	81
AGTAGGAGAGCTATGCCTACTTTTTTGAATT	AGTAGGAGAGCTATGCCTAC	AATAGGAGAGCTGTGCCTAC	double	rG:dT_rA:dC	2_13	20	MM	193	169	83	0	1	57	0
AGTAGGAGAGCTGTGCCTACATTTTTTGAAT	AGTAGGAGAGCTGTGCCTACA	AATAGGAGAGCTGTGCCTACA	single	rG:dT	2	21	MM	321	208	132	33	0	23	0
AGTAGGAGAGCTGTGCCTACTTTTTTGAATT	AGTAGGAGAGCTGTGCCTAC	AATAGGAGAGCTGTGCCTAC	single	rG:dT	2	20	MM	345	66	208	25	131	68	46
AGTAGGAGAGCTGTGCCTGCATTTTTTGAAT	AGTAGGAGAGCTGTGCCTGCA	AATAGGAGAGCTGTGCCTACA	double	rG:dT_rG:dT	2_19	21	MM	358	166	172	36	0	0	43
AGTAGGAGAGCTGTGGCTACTTTTTTGAATT	AGTAGGAGAGCTGTGGCTAC	AATAGGAGAGCTGTGCCTAC	double	rG:dT_rG:dG	2_16	20	MM	355	30	224	0	0	0	8
AGTAGTTAGCCAAATACACATTTTTTGAATT	AGTAGTTAGCCAAATACACA	GGTACTTAGCCAAATACACA	double	rA:dC_rG:dG	1_5	20	MM	268	82	124	30	1	33	0
AGTATAAAGGAAGAGGTGTTTGGTTTTTTGA	AGTATAAAGGAAGAGGTGTTTGG	AGTAAGAAGGAAGAGGTGTTTGG	double	rU:dT_rA:dC	5_6	23	MM	193	159	88	54	0	0	0
AGTATAAAGGAAGAGGTGTTTGTTTTTTGAA	AGTATAAAGGAAGAGGTGTTTG	AGTAAGAAGGAAGAGGTGTTTG	double	rU:dT_rA:dC	5_6	22	MM	206	57	175	21	0	0	0
AGTATACCGGAAAAACACCCTTTTTTGAATT	AGTATACCGGAAAAACACCC	AGGATACCGGAAAAACACCC	single	rU:dC	3	20	MM	155	62	0	1	0	0	50
AGTATACTGAAGAGAACAAGTATTTTTTTGA	AGTATACTGAAGAGAACAAGTAT	AGTACATTGAAGAGAACAAGTAT	double	rU:dG_rC:dA	5_7	23	MM	200	83	78	2	136	3	46
AGTATATTGAAGAGAACAAGAATTTTTTTGA	AGTATATTGAAGAGAACAAGAAT	AGTACATTGAAGAGAACAAGTAT	double	rU:dG_rA:dA	5_21	23	MM	167	0	16	0	0	31	0
AGTATATTGAAGAGAACAAGTAGTTTTTTGA	AGTATATTGAAGAGAACAAGTAG	AGTACATTGAAGAGAACAAGTAT	double	rU:dG_rG:dA	5_23	23	MM	217	8	29	0	0	65	42
AGTATATTGAAGAGAACAAGTATTTTTTTGA	AGTATATTGAAGAGAACAAGTAT	AGTACATTGAAGAGAACAAGTAT	single	rU:dG	5	23	MM	91	1	17	0	12	0	0
AGTATGAAAGAAGAGGTGTTTGTTTTTTGAA	AGTATGAAAGAAGAGGTGTTTG	AGTAAGAAGGAAGAGGTGTTTG	double	rU:dT_rA:dC	5_9	22	MM	352	159	84	63	33	0	5
AGTATGAAGGAACAGGTGTTTGGTTTTTTGA	AGTATGAAGGAACAGGTGTTTGG	AGTAAGAAGGAAGAGGTGTTTGG	double	rU:dT_rC:dC	5_13	23	MM	367	162	184	0	1	0	41
AGTATGAAGGAAGAGGTGGTTGTTTTTTGAA	AGTATGAAGGAAGAGGTGGTTG	AGTAAGAAGGAAGAGGTGTTTG	double	rU:dT_rG:dA	5_19	22	MM	326	143	113	68	11	73	31
AGTATGAAGGAAGAGGTGTTTGGTTTTTTGA	AGTATGAAGGAAGAGGTGTTTGG	AGTAAGAAGGAAGAGGTGTTTGG	single	rU:dT	5	23	MM	354	85	48	1	14	0	7
AGTATGAAGGAAGAGGTGTTTGTTTTTTGAA	AGTATGAAGGAAGAGGTGTTTG	AGTAAGAAGGAAGAGGTGTTTG	single	rU:dT	5	22	MM	426	425	271	9	94	1	137
AGTATGAAGGAAGCGGTGTTTGTTTTTTGAA	AGTATGAAGGAAGCGGTGTTTG	AGTAAGAAGGAAGAGGTGTTTG	double	rU:dT_rC:dT	5_14	22	MM	512	328	405	105	39	36	32
AGTATGAAGGAGGAGGTGTTTGGTTTTTTGA	AGTATGAAGGAGGAGGTGTTTGG	AGTAAGAAGGAAGAGGTGTTTGG	double	rU:dT_rG:dT	5_12	23	MM	367	282	311	18	35	0	26
AGTATGGATGTAGTACACATGTTTTTTGAAT	AGTATGGATGTAGTACACATG	CGTGTGGATGTAGTACACATG	double	rA:dG_rA:dC	1_4	21	MM	299	119	142	73	262	0	57
AGTATGTGCTGGTAAATTCACTCTTTTTTGA	AGTATGTGCTGGTAAATTCACTC	ACTATGTGCTGGTAAATTCACTC	single	rG:dG	2	23	MM	245	111	259	0	1	55	0
AGTATTTAGACACTCCTGTGAATTTTTTTGA	AGTATTTAGACACTCCTGTGAAT	AGGATTTATACACTCCTGTGAAT	double	rU:dC_rG:dA	3_9	23	MM	242	74	255	0	0	0	0
AGTATTTATACACTCCAGTGAATTTTTTTGA	AGTATTTATACACTCCAGTGAAT	AGGATTTATACACTCCTGTGAAT	double	rU:dC_rA:dA	3_17	23	MM	184	0	130	0	87	5	0
AGTATTTATACACTCCTGCGAATTTTTTTGA	AGTATTTATACACTCCTGCGAAT	AGGATTTATACACTCCTGTGAAT	double	rU:dC_rC:dA	3_19	23	MM	195	0	30	0	0	0	128
AGTATTTATACACTCCTGTGAATTTTTTTGA	AGTATTTATACACTCCTGTGAAT	AGGATTTATACACTCCTGTGAAT	single	rU:dC	3	23	MM	219	83	73	0	36	0	0
AGTATTTATACGCTCCTGTGAATTTTTTTGA	AGTATTTATACGCTCCTGTGAAT	AGGATTTATACACTCCTGTGAAT	double	rU:dC_rG:dT	3_12	23	MM	175	1	155	0	0	0	0
AGTATTTATCCACTCCTGTGAATTTTTTTGA	AGTATTTATCCACTCCTGTGAAT	AGGATTTATACACTCCTGTGAAT	double	rU:dC_rC:dT	3_10	23	MM	230	248	320	94	32	0	0
AGTCAGAAGGAAGAGGTGTTTGGTTTTTTGA	AGTCAGAAGGAAGAGGTGTTTGG	AGTAAGAAGGAAGAGGTGTTTGG	single	rC:dT	4	23	MM	355	153	200	42	127	0	30
AGTCAGAAGGAAGAGGTGTTTGTTTTTTGAA	AGTCAGAAGGAAGAGGTGTTTG	AGTAAGAAGGAAGAGGTGTTTG	single	rC:dT	4	22	MM	487	430	140	70	55	300	0
AGTCAGAATGAAGAGGTGTTTGTTTTTTGAA	AGTCAGAATGAAGAGGTGTTTG	AGTAAGAAGGAAGAGGTGTTTG	double	rC:dT_rU:dC	4_9	22	MM	362	139	109	82	58	58	88
AGTCAGACCACTGTGTCCTTGATTTTTTTGA	AGTCAGACCACTGTGTCCTTGAT	AGCCAGGCCACTGTGTCCTTGAT	double	rU:dG_rA:dC	3_7	23	MM	350	12	314	62	109	0	0
AGTCAGCGGCCTACTTCCTCTTTTTTGAATT	AGTCAGCGGCCTACTTCCTC	TGTCAGCTGCCTACTTCCTC	double	rA:dA_rG:dA	1_8	20	MM	366	118	348	46	1	57	39
AGTCAGCTGACTACTTCCTCCATTTTTTTGA	AGTCAGCTGACTACTTCCTCCAT	TGTCAGCTGCCTACTTCCTCCAT	double	rA:dA_rA:dG	1_10	23	MM	327	281	153	0	36	63	64
AGTCAGCTGCCTACTTCCTCCAGTTTTTTGA	AGTCAGCTGCCTACTTCCTCCAG	TGTCAGCTGCCTACTTCCTCCAT	double	rA:dA_rG:dA	1_23	23	MM	346	215	83	51	34	100	32
AGTCAGCTGCCTACTTCCTCCATTTTTTTGA	AGTCAGCTGCCTACTTCCTCCAT	TGTCAGCTGCCTACTTCCTCCAT	single	rA:dA	1	23	MM	310	247	116	47	130	21	0
AGTCAGCTGCCTACTTCCTCTTTTTTGAATT	AGTCAGCTGCCTACTTCCTC	TGTCAGCTGCCTACTTCCTC	single	rA:dA	1	20	MM	410	303	199	27	3	37	1
AGTCAGCTGCCTAGTTCCTCTTTTTTGAATT	AGTCAGCTGCCTAGTTCCTC	TGTCAGCTGCCTACTTCCTC	double	rA:dA_rG:dG	1_14	20	MM	496	491	155	108	107	7	0
AGTCAGGCCACCGTGTCCTTGATTTTTTTGA	AGTCAGGCCACCGTGTCCTTGAT	AGCCAGGCCACTGTGTCCTTGAT	double	rU:dG_rC:dA	3_12	23	MM	367	47	349	60	86	107	60
AGTCAGGCCACTGTCTCCTTGTTTTTTGAAT	AGTCAGGCCACTGTCTCCTTG	AGCCAGGCCACTGTGTCCTTG	double	rU:dG_rC:dC	3_15	21	MM	253	152	215	104	2	63	1
AGTCAGGCCACTGTGTCCTTGATTTTTTTGA	AGTCAGGCCACTGTGTCCTTGAT	AGCCAGGCCACTGTGTCCTTGAT	single	rU:dG	3	23	MM	327	117	238	677	2770	2	4
AGTCAGGCCACTGTGTCCTTGTTTTTTGAAT	AGTCAGGCCACTGTGTCCTTG	AGCCAGGCCACTGTGTCCTTG	single	rU:dG	3	21	MM	334	313	362	11940	6632	3	20
AGTCAGGCCACTGTGTCCTTTTTTTTGAATT	AGTCAGGCCACTGTGTCCTT	AGCCAGGCCACTGTGTCCTT	single	rU:dG	3	20	MM	494	303	409	25104	6547	55	248
AGTCAGGCCACTGTGTCTTTTTTTTTGAATT	AGTCAGGCCACTGTGTCTTT	AGCCAGGCCACTGTGTCCTT	double	rU:dG_rU:dG	3_18	20	MM	327	175	241	67	52	0	65
AGTCATCTCCTCATGAAATTCTTTTTTGAAT	AGTCATCTCCTCATGAAATTC	AGACATCTCCTCATGTAATTC	double	rU:dT_rA:dA	3_16	21	MM	127	83	64	15	0	0	1
AGTCATCTCCTCATGTAATTATTTTTTGAAT	AGTCATCTCCTCATGTAATTA	AGACATCTCCTCATGTAATTC	double	rU:dT_rA:dG	3_21	21	MM	79	20	43	22	6	1	11
AGTCATCTCCTCATGTAATTCTTTTTTGAAT	AGTCATCTCCTCATGTAATTC	AGACATCTCCTCATGTAATTC	single	rU:dT	3	21	MM	162	52	19	6	26	0	11
AGTCATCTCCTCATGTAATTTTTTTTTGAAT	AGTCATCTCCTCATGTAATTT	AGACATCTCCTCATGTAATTC	double	rU:dT_rU:dG	3_21	21	MM	126	16	52	16	1	0	0
AGTCATCTCCTCATGTACTTCTTTTTTGAAT	AGTCATCTCCTCATGTACTTC	AGACATCTCCTCATGTAATTC	double	rU:dT_rC:dT	3_18	21	MM	215	58	78	16	0	1169	8
AGTCATGTGTACTACATCCACACTTTTTTGA	AGTCATGTGTACTACATCCACAC	ATCCATGTGTACTACATCCACAC	double	rG:dA_rU:dG	2_3	23	MM	283	283	212	0	45	1	126
AGTCCACGGGAAGGAGATCATGGTTTTTTGA	AGTCCACGGGAAGGAGATCATGG	ATTCCACGGGAAGGAGATCTTGG	double	rG:dA_rA:dA	2_20	23	MM	427	85	642	36	220	25	10
AGTCCACGGGAAGGAGATCTTGGTTTTTTGA	AGTCCACGGGAAGGAGATCTTGG	ATTCCACGGGAAGGAGATCTTGG	single	rG:dA	2	23	MM	293	218	327	8	31	76	99
AGTCCACGGGAAGGAGATCTTGTTTTTTGAA	AGTCCACGGGAAGGAGATCTTG	ATTCCACGGGAAGGAGATCTTG	single	rG:dA	2	22	MM	428	339	249	8941	124	4	32
AGTCCATTGAAGAGAACAAGTAGTTTTTTGA	AGTCCATTGAAGAGAACAAGTAG	AGTACATTGAAGAGAACAAGTAT	double	rC:dT_rG:dA	4_23	23	MM	217	155	62	0	0	0	0
AGTCCATTGAAGAGAACAAGTATTTTTTTGA	AGTCCATTGAAGAGAACAAGTAT	AGTACATTGAAGAGAACAAGTAT	single	rC:dT	4	23	MM	199	123	148	29	0	32	0
AGTCCATTGAAGAGAACAAGTCTTTTTTTGA	AGTCCATTGAAGAGAACAAGTCT	AGTACATTGAAGAGAACAAGTAT	double	rC:dT_rC:dT	4_22	23	MM	287	163	66	0	42	221	0
AGTCCATTGAAGAGAACAAGTGTTTTTTTGA	AGTCCATTGAAGAGAACAAGTGT	AGTACATTGAAGAGAACAAGTAT	double	rC:dT_rG:dT	4_22	23	MM	160	0	85	0	0	122	0
AGTCCCCGGGAAGGAGATCTTGTTTTTTGAA	AGTCCCCGGGAAGGAGATCTTG	ATTCCACGGGAAGGAGATCTTG	double	rG:dA_rC:dT	2_6	22	MM	300	46	253	3	1	152	1
AGTCCCCTGTTGACAGGTCATTCTTTTTTGA	AGTCCCCTGTTGACAGGTCATTC	TGTCCCCTGTTGACTGGTCATTC	double	rA:dA_rA:dA	1_15	23	MM	236	86	98	0	0	24	26
AGTCCCCTGTTGACTGGTCATTCTTTTTTGA	AGTCCCCTGTTGACTGGTCATTC	TGTCCCCTGTTGACTGGTCATTC	single	rA:dA	1	23	MM	388	349	247	0	39	71	0
AGTCGGCTGCCTACTTCCTCCATTTTTTTGA	AGTCGGCTGCCTACTTCCTCCAT	TGTCAGCTGCCTACTTCCTCCAT	double	rA:dA_rG:dT	1_5	23	MM	257	330	1	0	0	41	78
AGTCGGGCTTGTGGTTCTCTTTTTTTGAATT	AGTCGGGCTTGTGGTTCTCT	CCTCGGGCTTGTGGTTCTCT	double	rA:dG_rG:dG	1_2	20	MM	342	487	114	77	60	0	1
AGTCTACACCATCTGTCCCACATTTTTTGAA	AGTCTACACCATCTGTCCCACA	CTTCTACACCATCTGTCCCACA	double	rA:dG_rG:dA	1_2	22	MM	498	289	311	58	51	29	0
AGTCTAGGATGGATGCCTTGAGTTTTTTGAA	AGTCTAGGATGGATGCCTTGAG	TGTCTAGGGTGGATGCCTTGAG	double	rA:dA_rA:dC	1_9	22	MM	418	411	22	50	88	29	6
AGTCTAGGGTGGACGCCTTGATTTTTTGAAT	AGTCTAGGGTGGACGCCTTGA	TGTCTAGGGTGGATGCCTTGA	double	rA:dA_rC:dA	1_14	21	MM	197	93	187	13	37	0	0
AGTCTAGGGTGGATGCATTGTTTTTTGAATT	AGTCTAGGGTGGATGCATTG	TGTCTAGGGTGGATGCCTTG	double	rA:dA_rA:dG	1_17	20	MM	347	304	342	60	38	35	37
AGTCTAGGGTGGATGCCATGAGTTTTTTGAA	AGTCTAGGGTGGATGCCATGAG	TGTCTAGGGTGGATGCCTTGAG	double	rA:dA_rA:dA	1_18	22	MM	391	149	200	47	1	32	34
AGTCTAGGGTGGATGCCGTGTTTTTTGAATT	AGTCTAGGGTGGATGCCGTG	TGTCTAGGGTGGATGCCTTG	double	rA:dA_rG:dA	1_18	20	MM	390	29	184	0	56	20	42
AGTCTAGGGTGGATGCCTTGAGCTTTTTTGA	AGTCTAGGGTGGATGCCTTGAGC	TGTCTAGGGTGGATGCCTTGAGC	single	rA:dA	1	23	MM	429	96	280	1	89	84	132
AGTCTAGGGTGGATGCCTTGAGTTTTTTGAA	AGTCTAGGGTGGATGCCTTGAG	TGTCTAGGGTGGATGCCTTGAG	single	rA:dA	1	22	MM	404	171	246	39	1	0	29
AGTCTAGGGTGGATGCCTTGATTTTTTGAAT	AGTCTAGGGTGGATGCCTTGA	TGTCTAGGGTGGATGCCTTGA	single	rA:dA	1	21	MM	381	25	365	136	40	0	32
AGTCTAGGGTGGATGCCTTGTTTTTTGAATT	AGTCTAGGGTGGATGCCTTG	TGTCTAGGGTGGATGCCTTG	single	rA:dA	1	20	MM	345	290	225	0	2	50	0
AGTCTAGGGTGGATGCCTTTAGCTTTTTTGA	AGTCTAGGGTGGATGCCTTTAGC	TGTCTAGGGTGGATGCCTTGAGC	double	rA:dA_rU:dC	1_20	23	MM	347	176	413	28	18	0	0
AGTCTAGGGTGGATGCCTTTAGTTTTTTGAA	AGTCTAGGGTGGATGCCTTTAG	TGTCTAGGGTGGATGCCTTGAG	double	rA:dA_rU:dC	1_20	22	MM	313	129	76	35	22	21	62
AGTCTATGGTGGATGCCTTGAGTTTTTTGAA	AGTCTATGGTGGATGCCTTGAG	TGTCTAGGGTGGATGCCTTGAG	double	rA:dA_rU:dC	1_7	22	MM	342	101	727	2	156	72	53
AGTGAAGAGTACCCTGAAGTATGTTTTTTGA	AGTGAAGAGTACCCTGAAGTATG	GGTGAAGAGTACCCTGAAGTATT	double	rA:dC_rG:dA	1_23	23	MM	178	50	0	33	0	0	33
AGTGAAGAGTACCCTGAAGTATTTTTTTTGA	AGTGAAGAGTACCCTGAAGTATT	GGTGAAGAGTACCCTGAAGTATT	single	rA:dC	1	23	MM	196	7	53	0	31	0	65
AGTGAAGAGTACCCTGAAGTGTTTTTTTTGA	AGTGAAGAGTACCCTGAAGTGTT	GGTGAAGAGTACCCTGAAGTATT	double	rA:dC_rG:dT	1_21	23	MM	260	28	317	3	46	62	154
AGTGAGAAGGAAGAGGCGTTTGGTTTTTTGA	AGTGAGAAGGAAGAGGCGTTTGG	AGTAAGAAGGAAGAGGTGTTTGG	double	rG:dT_rC:dA	4_17	23	MM	282	179	188	51	51	0	1
AGTGAGAAGGAAGAGGTGTATGGTTTTTTGA	AGTGAGAAGGAAGAGGTGTATGG	AGTAAGAAGGAAGAGGTGTTTGG	double	rG:dT_rA:dA	4_20	23	MM	475	147	617	26	72	122	1
AGTGAGAAGGAAGAGGTGTTTGGTTTTTTGA	AGTGAGAAGGAAGAGGTGTTTGG	AGTAAGAAGGAAGAGGTGTTTGG	single	rG:dT	4	23	MM	470	138	686	15	66	73	133
AGTGAGAAGGAAGAGGTGTTTGTTTTTTGAA	AGTGAGAAGGAAGAGGTGTTTG	AGTAAGAAGGAAGAGGTGTTTG	single	rG:dT	4	22	MM	446	108	335	15	91	95	0
AGTGAGAAGGCAGAGGTGTTTGTTTTTTGAA	AGTGAGAAGGCAGAGGTGTTTG	AGTAAGAAGGAAGAGGTGTTTG	double	rG:dT_rC:dT	4_11	22	MM	360	86	278	345	15	28	0
AGTGAGAAGGTAGAGGTGTTTGTTTTTTGAA	AGTGAGAAGGTAGAGGTGTTTG	AGTAAGAAGGAAGAGGTGTTTG	double	rG:dT_rU:dT	4_11	22	MM	358	82	158	2	29	47	2
AGTGAGGCCACTGTGTCCTTTTTTTTGAATT	AGTGAGGCCACTGTGTCCTT	AGCCAGGCCACTGTGTCCTT	double	rU:dG_rG:dG	3_4	20	MM	275	91	146	2	26	37	0
AGTGATTGGTGGAACTGGTCATTTTTTGAAT	AGTGATTGGTGGAACTGGTCA	AGAGATTGGTGGAACTGGTCA	single	rU:dT	3	21	MM	333	272	196	24	1	0	28
AGTGATTGGTGGAACTGGTCTTTTTTGAATT	AGTGATTGGTGGAACTGGTC	AGAGATTGGTGGAACTGGTC	single	rU:dT	3	20	MM	345	172	156	114	65	0	3
AGTGATTGGTGGAACTGGTCTTTTTTTGAAT	AGTGATTGGTGGAACTGGTCT	AGAGATTGGTGGAACTGGTCA	double	rU:dT_rU:dT	3_21	21	MM	438	219	161	32	35	24	20
AGTGATTGGTGGAAGTGGTCATTTTTTGAAT	AGTGATTGGTGGAAGTGGTCA	AGAGATTGGTGGAACTGGTCA	double	rU:dT_rG:dG	3_15	21	MM	455	308	217	0	0	20	41
AGTGCAATGAAGAGAACAAGTATTTTTTTGA	AGTGCAATGAAGAGAACAAGTAT	AGTACATTGAAGAGAACAAGTAT	double	rG:dT_rA:dA	4_7	23	MM	233	98	143	0	31	0	36
AGTGCAGCTCTCATAGCATCAGTTTTTTGAA	AGTGCAGCTCTCATAGCATCAG	AGGGCAGCTGTCATAGCATCAG	double	rU:dC_rC:dC	3_10	22	MM	452	185	140	22	6	4	66
AGTGCAGCTGTCATAGCACCAGTTTTTTGAA	AGTGCAGCTGTCATAGCACCAG	AGGGCAGCTGTCATAGCATCAG	double	rU:dC_rC:dA	3_19	22	MM	509	253	230	1	2	0	12
AGTGCAGCTGTCATAGCATCAGATTTTTTGA	AGTGCAGCTGTCATAGCATCAGA	AGGGCAGCTGTCATAGCATCAGA	single	rU:dC	3	23	MM	488	196	129	68	36	1	1
AGTGCAGCTGTCATAGCATCAGTTTTTTGAA	AGTGCAGCTGTCATAGCATCAG	AGGGCAGCTGTCATAGCATCAG	single	rU:dC	3	22	MM	461	236	431	0	103	0	74
AGTGCAGCTGTCATAGCATCTTTTTTGAATT	AGTGCAGCTGTCATAGCATC	AGGGCAGCTGTCATAGCATC	single	rU:dC	3	20	MM	479	330	322	31	84	103	57
AGTGCATCTGTCATAGCATCTTTTTTGAATT	AGTGCATCTGTCATAGCATC	AGGGCAGCTGTCATAGCATC	double	rU:dC_rU:dC	3_7	20	MM	406	490	418	21	1	63	1
AGTGCATTGAAGAGAACAAGTATTTTTTTGA	AGTGCATTGAAGAGAACAAGTAT	AGTACATTGAAGAGAACAAGTAT	single	rG:dT	4	23	MM	236	3	41	0	9	0	0
AGTGCATTGAAGAGAACCAGTATTTTTTTGA	AGTGCATTGAAGAGAACCAGTAT	AGTACATTGAAGAGAACAAGTAT	double	rG:dT_rC:dT	4_18	23	MM	249	120	193	0	1	0	0
AGTGCATTGAAGATAACAAGTATTTTTTTGA	AGTGCATTGAAGATAACAAGTAT	AGTACATTGAAGAGAACAAGTAT	double	rG:dT_rU:dC	4_14	23	MM	211	147	51	0	0	62	0
AGTGCCTGCGTCTGCTGTCCCTGTTTTTTGA	AGTGCCTGCGTCTGCTGTCCCTG	AGGGCCTGTGTCTGCTGTCCCTG	double	rU:dC_rC:dA	3_9	23	MM	412	180	173	0	0	58	1
AGTGCCTGTGTCTGCTGTCCCTGTTTTTTGA	AGTGCCTGTGTCTGCTGTCCCTG	AGGGCCTGTGTCTGCTGTCCCTG	single	rU:dC	3	23	MM	584	109	265	63	76	163	0
AGTGCGGCTGTCATAGCATCAGTTTTTTGAA	AGTGCGGCTGTCATAGCATCAG	AGGGCAGCTGTCATAGCATCAG	double	rU:dC_rG:dT	3_6	22	MM	214	47	418	1	0	0	54
AGTGGAAGCCTGCAAACAGGCTTTTTTGAAT	AGTGGAAGCCTGCAAACAGGC	GCTGGAAGCCTGCAAACAGGC	double	rA:dC_rG:dG	1_2	21	MM	327	124	166	0	72	0	74
AGTGGAGAAGGAAAGCCGATTCTTTTTTTGA	AGTGGAGAAGGAAAGCCGATTCT	TGAGGAGAAGGAAAGCCGATTCT	double	rA:dA_rU:dT	1_3	23	MM	202	0	42	1	0	80	62
AGTGGAGCAGGAGGTCCGGAGGTTTTTTGAA	AGTGGAGCAGGAGGTCCGGAGG	GGTGGTGCAGGAGGTCCGGAGG	double	rA:dC_rA:dA	1_6	22	MM	262	189	224	0	0	1	1
AGTGGCCAAGGCGAGTGGATCATTTTTTGAA	AGTGGCCAAGGCGAGTGGATCA	GGAGGCCAAGGCGAGTGGATCA	double	rA:dC_rU:dT	1_3	22	MM	490	60	34	659	32	0	0
AGTGGGCTGGAGGAAGAGCATCCTTTTTTGA	AGTGGGCTGGAGGAAGAGCATCC	TTTGGGCTGGAGGAAGAGCATCC	double	rA:dA_rG:dA	1_2	23	MM	206	32	436	0	0	0	49
AGTGGGGTTGATCTTACAGTTTTTTTGAATT	AGTGGGGTTGATCTTACAGT	GGTGGTGTTGATCTTACAGT	double	rA:dC_rG:dA	1_6	20	MM	244	13	59	0	0	32	77
AGTGGTATGACTGGTTACCACTTTTTTGAAT	AGTGGTATGACTGGTTACCAC	GGTGGTATGACTGGTTTCCAC	double	rA:dC_rA:dA	1_17	21	MM	193	3	124	0	54	59	0
AGTGGTATGACTGGTTTCCACTTTTTTGAAT	AGTGGTATGACTGGTTTCCAC	GGTGGTATGACTGGTTTCCAC	single	rA:dC	1	21	MM	321	220	130	0	80	1	121
AGTGGTCAGGCAGTATAATCCATTTTTTGAA	AGTGGTCAGGCAGTATAATCCA	CTTGGTCAGGCAGTATAATCCA	double	rA:dG_rG:dA	1_2	22	MM	234	156	125	1	25	1	6
AGTGGTCAGGCAGTATAATCCTTTTTTGAAT	AGTGGTCAGGCAGTATAATCC	CTTGGTCAGGCAGTATAATCC	double	rA:dG_rG:dA	1_2	21	MM	276	137	26	174	0	1	1
AGTGGTCAGGCAGTATAATCTTTTTTGAATT	AGTGGTCAGGCAGTATAATC	CTTGGTCAGGCAGTATAATC	double	rA:dG_rG:dA	1_2	20	MM	277	107	206	33	27	64	49
AGTGGTCCAGGAGGTCCGGAGGTTTTTTGAA	AGTGGTCCAGGAGGTCCGGAGG	GGTGGTGCAGGAGGTCCGGAGG	double	rA:dC_rC:dC	1_7	22	MM	324	173	151	87	72	38	0
AGTGGTCCATAAAATGTGGATTTTTTGAATT	AGTGGTCCATAAAATGTGGA	ACTGGTCCATAAAATGTGGC	double	rG:dG_rA:dG	2_20	20	MM	291	159	297	24	24	134	60
AGTGGTCCATAAAATGTGGCTTTTTTGAATT	AGTGGTCCATAAAATGTGGC	ACTGGTCCATAAAATGTGGC	single	rG:dG	2	20	MM	289	99	207	61	23	0	45
AGTGGTGCAGGAGGCCCGGAGGTTTTTTGAA	AGTGGTGCAGGAGGCCCGGAGG	GGTGGTGCAGGAGGTCCGGAGG	double	rA:dC_rC:dA	1_15	22	MM	437	146	185	93	17	54	3
AGTGGTGCAGGAGGTCCGGAGGTTTTTTGAA	AGTGGTGCAGGAGGTCCGGAGG	GGTGGTGCAGGAGGTCCGGAGG	single	rA:dC	1	22	MM	444	160	414	40	27	98	65
AGTGGTGCAGGAGGTCCGGTGGTTTTTTGAA	AGTGGTGCAGGAGGTCCGGTGG	GGTGGTGCAGGAGGTCCGGAGG	double	rA:dC_rU:dT	1_20	22	MM	432	227	186	1554	52	1	53
AGTGGTGGAGTCACCTTATGCTTTTTTGAAT	AGTGGTGGAGTCACCTTATGC	ATTGGTGGAGTCATCTTATGC	double	rG:dA_rC:dA	2_14	21	MM	307	142	253	30	0	1	6
AGTGGTGGAGTCATCCTATGCTTTTTTGAAT	AGTGGTGGAGTCATCCTATGC	ATTGGTGGAGTCATCTTATGC	double	rG:dA_rC:dA	2_16	21	MM	308	86	0	31	51	1	45
AGTGGTGGAGTCATCTTATGCTTTTTTGAAT	AGTGGTGGAGTCATCTTATGC	ATTGGTGGAGTCATCTTATGC	single	rG:dA	2	21	MM	498	426	200	61	0	159	34
AGTGGTGGAGTCATCTTATGTTTTTTGAATT	AGTGGTGGAGTCATCTTATG	ATTGGTGGAGTCATCTTATG	single	rG:dA	2	20	MM	438	96	476	102	128	50	84
AGTGGTGGAGTCATCTTGTGTTTTTTGAATT	AGTGGTGGAGTCATCTTGTG	ATTGGTGGAGTCATCTTATG	double	rG:dA_rG:dT	2_18	20	MM	358	149	191	34	1	1	20
AGTGGTGGAGTCGTCTTATGTTTTTTGAATT	AGTGGTGGAGTCGTCTTATG	ATTGGTGGAGTCATCTTATG	double	rG:dA_rG:dT	2_13	20	MM	430	87	305	57	17	66	0
AGTGGTGTTAATCTTACAGTCTTTTTTGAAT	AGTGGTGTTAATCTTACAGTC	GGTGGTGTTGATCTTACAGTC	double	rA:dC_rA:dC	1_10	21	MM	306	39	181	0	0	70	0
AGTGGTGTTGATCTTACAGTCCGTTTTTTGA	AGTGGTGTTGATCTTACAGTCCG	GGTGGTGTTGATCTTACAGTCCG	single	rA:dC	1	23	MM	570	222	320	67	21	72	77
AGTGGTGTTGATCTTACAGTCCTTTTTTGAA	AGTGGTGTTGATCTTACAGTCC	GGTGGTGTTGATCTTACAGTCC	single	rA:dC	1	22	MM	314	48	11	89	35	0	0
AGTGGTGTTGATCTTACAGTCTTTTTTGAAT	AGTGGTGTTGATCTTACAGTC	GGTGGTGTTGATCTTACAGTC	single	rA:dC	1	21	MM	371	152	226	129	30	1	0
AGTGGTGTTGATCTTACAGTTTTTTTGAATT	AGTGGTGTTGATCTTACAGT	GGTGGTGTTGATCTTACAGT	single	rA:dC	1	20	MM	297	160	177	16	37	44	0
AGTGGTGTTGATCTTAGAGTTTTTTTGAATT	AGTGGTGTTGATCTTAGAGT	GGTGGTGTTGATCTTACAGT	double	rA:dC_rG:dG	1_17	20	MM	353	2	617	0	0	45	19
AGTGGTTGAAGCCGTCAGCATTTTTTGAATT	AGTGGTTGAAGCCGTCAGCA	AGGGGTTGAAGCCGTCAGCA	single	rU:dC	3	20	MM	409	129	164	70	66	0	197
AGTGTAGCTGTCATAGCATCAGTTTTTTGAA	AGTGTAGCTGTCATAGCATCAG	AGGGCAGCTGTCATAGCATCAG	double	rU:dC_rU:dG	3_5	22	MM	420	121	271	41	88	36	61
AGTGTATAAGCAAACGAGTGTCTTTTTTTGA	AGTGTATAAGCAAACGAGTGTCT	GGTGTATTAGCAAACGAGTGTCT	double	rA:dC_rA:dA	1_8	23	MM	215	240	46	1	32	32	0
AGTGTATTAGCAAACGACTGTCTTTTTTTGA	AGTGTATTAGCAAACGACTGTCT	GGTGTATTAGCAAACGAGTGTCT	double	rA:dC_rC:dC	1_18	23	MM	227	85	270	53	2	0	0
AGTGTATTAGCAAACGAGTGGCTTTTTTTGA	AGTGTATTAGCAAACGAGTGGCT	GGTGTATTAGCAAACGAGTGTCT	double	rA:dC_rG:dA	1_21	23	MM	165	91	15	1	104	0	0
AGTGTATTAGCAAACGAGTGTCTTTTTTTGA	AGTGTATTAGCAAACGAGTGTCT	GGTGTATTAGCAAACGAGTGTCT	single	rA:dC	1	23	MM	307	130	68	76	1	0	107
AGTGTGAATGTAGTACACATGTTTTTTGAAT	AGTGTGAATGTAGTACACATG	CGTGTGGATGTAGTACACATG	double	rA:dG_rA:dC	1_7	21	MM	346	120	2	0	27	0	0
AGTGTGGATGTAGTACACATGTTTTTTGAAT	AGTGTGGATGTAGTACACATG	CGTGTGGATGTAGTACACATG	single	rA:dG	1	21	MM	310	240	123	0	1	3	0
AGTGTGGATGTAGTACACTTGTTTTTTGAAT	AGTGTGGATGTAGTACACTTG	CGTGTGGATGTAGTACACATG	double	rA:dG_rU:dT	1_19	21	MM	304	121	286	1	84	179	0
AGTGTGGATGTTGTACACATGTTTTTTGAAT	AGTGTGGATGTTGTACACATG	CGTGTGGATGTAGTACACATG	double	rA:dG_rU:dT	1_12	21	MM	324	242	298	97	0	0	22
AGTGTGGGTGTAGTACACATGTTTTTTGAAT	AGTGTGGGTGTAGTACACATG	CGTGTGGATGTAGTACACATG	double	rA:dG_rG:dT	1_8	21	MM	373	178	60	33	0	1	140
AGTGTGGTTGTAGTACACATGTTTTTTGAAT	AGTGTGGTTGTAGTACACATG	CGTGTGGATGTAGTACACATG	double	rA:dG_rU:dT	1_8	21	MM	350	242	180	75	46	0	0
AGTTAAAGGTACAAGTTAAGGCATTTTTTGA	AGTTAAAGGTACAAGTTAAGGCA	AATTAAAGGTACAAGTTAAGGCA	single	rG:dT	2	23	MM	260	235	127	4	35	151	57
AGTTAAAGGTACAAGTTAAGGTATTTTTTGA	AGTTAAAGGTACAAGTTAAGGTA	AATTAAAGGTACAAGTTAAGGCA	double	rG:dT_rU:dG	2_22	23	MM	162	216	54	0	9	0	0
AGTTAAAGGTACTAGTTAAGGCATTTTTTGA	AGTTAAAGGTACTAGTTAAGGCA	AATTAAAGGTACAAGTTAAGGCA	double	rG:dT_rU:dT	2_13	23	MM	235	70	211	37	0	0	17
AGTTAATCCAGCAGGTCAGCAAATTTTTTGA	AGTTAATCCAGCAGGTCAGCAAA	ATGTAATCCAGCAGGTCAGCAAA	double	rG:dA_rU:dC	2_3	23	MM	160	44	230	1	0	0	0
AGTTAATCCAGCAGGTCAGCAATTTTTTGAA	AGTTAATCCAGCAGGTCAGCAA	ATGTAATCCAGCAGGTCAGCAA	double	rG:dA_rU:dC	2_3	22	MM	297	64	273	42	0	0	0
AGTTAATCCAGCAGGTCAGCATTTTTTGAAT	AGTTAATCCAGCAGGTCAGCA	ATGTAATCCAGCAGGTCAGCA	double	rG:dA_rU:dC	2_3	21	MM	287	216	121	37	1	0	0
AGTTAGAAGGAAGAGATGTTTGGTTTTTTGA	AGTTAGAAGGAAGAGATGTTTGG	AGTAAGAAGGAAGAGGTGTTTGG	double	rU:dT_rA:dC	4_16	23	MM	204	152	102	0	2	0	0
AGTTAGAAGGAAGAGATGTTTGTTTTTTGAA	AGTTAGAAGGAAGAGATGTTTG	AGTAAGAAGGAAGAGGTGTTTG	double	rU:dT_rA:dC	4_16	22	MM	242	110	93	72	4	62	0
AGTTAGAAGGAAGAGGAGTTTGTTTTTTGAA	AGTTAGAAGGAAGAGGAGTTTG	AGTAAGAAGGAAGAGGTGTTTG	double	rU:dT_rA:dA	4_17	22	MM	245	133	25	2	0	0	43
AGTTAGAAGGAAGAGGTGTTTGGTTTTTTGA	AGTTAGAAGGAAGAGGTGTTTGG	AGTAAGAAGGAAGAGGTGTTTGG	single	rU:dT	4	23	MM	403	191	309	34	130	1	1
AGTTAGAAGGAAGAGGTGTTTGTTTTTTGAA	AGTTAGAAGGAAGAGGTGTTTG	AGTAAGAAGGAAGAGGTGTTTG	single	rU:dT	4	22	MM	308	142	123	85	123	3	105
AGTTATATTAATCTGGATAAAGTTTTTTGAA	AGTTATATTAATCTGGATAAAG	ACTTATATTAATCTGGATAAAG	single	rG:dG	2	22	MM	157	0	0	0	42	0	0
AGTTATATTAATCTGGATAATTTTTTGAATT	AGTTATATTAATCTGGATAA	ACTTATATTAATCTGGATAA	single	rG:dG	2	20	MM	120	0	31	0	0	0	0
AGTTATCTCCTCATGTAATTCTTTTTTGAAT	AGTTATCTCCTCATGTAATTC	AGACATCTCCTCATGTAATTC	double	rU:dT_rU:dG	3_4	21	MM	156	112	143	0	2	1	0
AGTTCATCCACAATCCGGGATATTTTTTTGA	AGTTCATCCACAATCCGGGATAT	AGATCATCCACAATCCTGGATAT	double	rU:dT_rG:dA	3_17	23	MM	350	15	318	1	84	10	0
AGTTCATCCACAATCCTGGACATTTTTTTGA	AGTTCATCCACAATCCTGGACAT	AGATCATCCACAATCCTGGATAT	double	rU:dT_rC:dA	3_21	23	MM	268	281	84	0	59	0	68
AGTTCATCCACAATCCTGGATATTTTTTTGA	AGTTCATCCACAATCCTGGATAT	AGATCATCCACAATCCTGGATAT	single	rU:dT	3	23	MM	286	309	6	82	0	0	0
AGTTCATCCACAATCCTGGATCTTTTTTTGA	AGTTCATCCACAATCCTGGATCT	AGATCATCCACAATCCTGGATAT	double	rU:dT_rC:dT	3_22	23	MM	285	84	333	25	27	0	33
AGTTCATCCACACTCCTGGATATTTTTTTGA	AGTTCATCCACACTCCTGGATAT	AGATCATCCACAATCCTGGATAT	double	rU:dT_rC:dT	3_13	23	MM	226	176	9	51	0	0	53
AGTTCATTGAAGAGAACAAGTATTTTTTTGA	AGTTCATTGAAGAGAACAAGTAT	AGTACATTGAAGAGAACAAGTAT	single	rU:dT	4	23	MM	256	181	16	1	0	25	75
AGTTCATTGAAGAGAACACGTATTTTTTTGA	AGTTCATTGAAGAGAACACGTAT	AGTACATTGAAGAGAACAAGTAT	double	rU:dT_rC:dT	4_19	23	MM	216	84	102	0	0	0	0
AGTTCCAGTTTCCGAAGCATGCCTTTTTTGA	AGTTCCAGTTTCCGAAGCATGCC	ATGTCCAGTTTCCGAAGCATGCC	double	rG:dA_rU:dC	2_3	23	MM	356	127	199	0	0	79	1
AGTTCTTCCACAATCCTGGATATTTTTTTGA	AGTTCTTCCACAATCCTGGATAT	AGATCATCCACAATCCTGGATAT	double	rU:dT_rU:dT	3_6	23	MM	290	151	162	1881	8	0	2
AGTTGCGGCTTGTTAGGGTGATTTTTTTTGA	AGTTGCGGCTTGTTAGGGTGATT	CGTTGCGGCTTGTTAGGGTGATT	single	rA:dG	1	23	MM	223	93	236	3105	10	47	4
AGTTGCGGCTTGTTAGGGTGTTTTTTGAATT	AGTTGCGGCTTGTTAGGGTG	CGTTGCGGCTTGTTAGGGTG	single	rA:dG	1	20	MM	499	265	258	66	50	37	0
AGTTGCGGGTTGTTAGGGTGATTTTTTTTGA	AGTTGCGGGTTGTTAGGGTGATT	CGTTGCGGCTTGTTAGGGTGATT	double	rA:dG_rG:dG	1_9	23	MM	340	208	221	114	1	48	16
AGTTGCTCATATCACTAAACATTTTTTTTGA	AGTTGCTCATATCACTAAACATT	AGATGCTCATATCCCTAAACATT	double	rU:dT_rA:dG	3_14	23	MM	159	35	170	84	1	0	0
AGTTGCTCATATCCCTAAACATTTTTTTTGA	AGTTGCTCATATCCCTAAACATT	AGATGCTCATATCCCTAAACATT	single	rU:dT	3	23	MM	158	109	303	49	92	1	0
AGTTGCTCATATCCCTAAACTTTTTTGAATT	AGTTGCTCATATCCCTAAAC	AGATGCTCATATCCCTAAAC	single	rU:dT	3	20	MM	196	162	196	14	44	1	53
AGTTGCTCATATCTCTAAACATTTTTTTTGA	AGTTGCTCATATCTCTAAACATT	AGATGCTCATATCCCTAAACATT	double	rU:dT_rU:dG	3_14	23	MM	177	173	154	35	52	19	0
AGTTGCTTATATCCCTAAACTTTTTTGAATT	AGTTGCTTATATCCCTAAAC	AGATGCTCATATCCCTAAAC	double	rU:dT_rU:dG	3_8	20	MM	261	72	223	57	40	49	101
AGTTTATGCAAAAAAAAGATGTATTTTTTGA	AGTTTATGCAAAAAAAAGATGTA	GGTTTATGCAAGAAAAAGATGTA	double	rA:dC_rA:dC	1_12	23	MM	132	0	196	0	0	35	0
AGTTTATGCAAGAAAAAGATGTATTTTTTGA	AGTTTATGCAAGAAAAAGATGTA	GGTTTATGCAAGAAAAAGATGTA	single	rA:dC	1	23	MM	158	0	75	6	1	0	64
AGTTTATGCAAGAAAGAGATGTATTTTTTGA	AGTTTATGCAAGAAAGAGATGTA	GGTTTATGCAAGAAAAAGATGTA	double	rA:dC_rG:dT	1_16	23	MM	225	120	67	38	0	12	0
ATAAAATAACCTATGTTGAATTTTTTGAATT	ATAAAATAACCTATGTTGAA	ATGAAATAACCTATGTTGAA	single	rA:dC	3	20	MM	70	41	68	0	0	0	0
ATAAAATCCAGCAGGTCAGCAAATTTTTTGA	ATAAAATCCAGCAGGTCAGCAAA	ATGTAATCCAGCAGGTCAGCAAA	double	rA:dC_rA:dA	3_4	23	MM	174	25	1	39	0	0	45
ATAAAATCCAGCAGGTCAGCTTTTTTGAATT	ATAAAATCCAGCAGGTCAGC	ATGTAATCCAGCAGGTCAGC	double	rA:dC_rA:dA	3_4	20	MM	218	6	118	1	67	200	0
ATAAACTGTCCTGGGAAACTGTTTTTTGAAT	ATAAACTGTCCTGGGAAACTG	ATAGACTGTCCTGGGAAACTG	single	rA:dC	4	21	MM	238	113	208	32	0	0	33
ATAACAGCGTTTCATTAAAAGCTTTTTTGAA	ATAACAGCGTTTCATTAAAAGC	TGAACAGCGTTTCATTAAAAGC	double	rA:dA_rU:dC	1_2	22	MM	119	48	353	0	0	0	0
ATAACGAACTGACCAGCGACCTCTTTTTTGA	ATAACGAACTGACCAGCGACCTC	ATCACGAACTGACCAGCGACCTC	single	rA:dG	3	23	MM	304	204	115	2	40	0	0
ATAATACAACCAAAGACAACAAGTTTTTTGA	ATAATACAACCAAAGACAACAAG	CTAATACACCCAAAGACAACAAG	double	rA:dG_rA:dG	1_9	23	MM	109	73	167	77	0	33	1
ATAATACACCCAAAGACAACAAGTTTTTTGA	ATAATACACCCAAAGACAACAAG	CTAATACACCCAAAGACAACAAG	single	rA:dG	1	23	MM	78	0	0	73	25	73	2
ATAATACACCCAAGGACAACAAGTTTTTTGA	ATAATACACCCAAGGACAACAAG	CTAATACACCCAAAGACAACAAG	double	rA:dG_rG:dT	1_14	23	MM	234	168	78	0	0	54	0
ATAATCCACCCAAAGACAACAAGTTTTTTGA	ATAATCCACCCAAAGACAACAAG	CTAATACACCCAAAGACAACAAG	double	rA:dG_rC:dT	1_6	23	MM	161	162	18	0	0	1	0
ATACAAAAATTAGCATGGACCTTTTTTGAAT	ATACAAAAATTAGCATGGACC	GTACCAAAATTAGCATGGACC	double	rA:dC_rA:dG	1_5	21	MM	143	9	14	0	0	0	0
ATACAAGTAAACCATTCTCATTTTTTGAATT	ATACAAGTAAACCATTCTCA	ATCCAAGTAAGCCATTCTCA	double	rA:dG_rA:dC	3_11	20	MM	148	1	185	30	45	0	0
ATACAAGTAAGCCATTCCCATTTTTTGAATT	ATACAAGTAAGCCATTCCCA	ATCCAAGTAAGCCATTCTCA	double	rA:dG_rC:dA	3_18	20	MM	251	151	215	0	0	1	0
ATACAAGTAAGCCATTCTCATTTTTTGAATT	ATACAAGTAAGCCATTCTCA	ATCCAAGTAAGCCATTCTCA	single	rA:dG	3	20	MM	226	87	61	0	0	30	0
ATACAATCCAGCAGGTCAGCTTTTTTGAATT	ATACAATCCAGCAGGTCAGC	ATGTAATCCAGCAGGTCAGC	double	rA:dC_rC:dA	3_4	20	MM	345	305	273	90	0	67	30
ATACACTGTCCTGAGAAACTGTTTTTTGAAT	ATACACTGTCCTGAGAAACTG	ATAGACTGTCCTGGGAAACTG	double	rC:dC_rA:dC	4_14	21	MM	355	44	243	1	20	0	3
ATACACTGTCCTGGGAAACTGTTTTTTGAAT	ATACACTGTCCTGGGAAACTG	ATAGACTGTCCTGGGAAACTG	single	rC:dC	4	21	MM	356	107	274	61	18	0	36
ATACAGGATCGAGCAGGCCGAATTTTTTTGA	ATACAGGATCGAGCAGGCCGAAT	ATCCAGGATCGAGCAGGGCGAAT	double	rA:dG_rC:dC	3_18	23	MM	336	16	119	91	0	52	1
ATACAGGATCGAGCAGGGCGAATTTTTTTGA	ATACAGGATCGAGCAGGGCGAAT	ATCCAGGATCGAGCAGGGCGAAT	single	rA:dG	3	23	MM	340	14	175	2	0	52	56
ATACAGGATCGAGCAGGGCGATTTTTTGAAT	ATACAGGATCGAGCAGGGCGA	ATCCAGGATCGAGCAGGGCGA	single	rA:dG	3	21	MM	406	27	111	0	112	0	0
ATACAGGATCGAGCAGGGCGTTTTTTGAATT	ATACAGGATCGAGCAGGGCG	ATCCAGGATCGAGCAGGGCG	single	rA:dG	3	20	MM	324	86	222	0	23	62	73
ATACAGGATCGAGCGGGGCGATTTTTTGAAT	ATACAGGATCGAGCGGGGCGA	ATCCAGGATCGAGCAGGGCGA	double	rA:dG_rG:dT	3_15	21	MM	350	85	243	1	0	0	62
ATACAGGATCGAGGAGGGCGTTTTTTGAATT	ATACAGGATCGAGGAGGGCG	ATCCAGGATCGAGCAGGGCG	double	rA:dG_rG:dG	3_14	20	MM	396	133	302	35	37	47	0
ATACATCTCCTCATGTAATTCTTTTTTGAAT	ATACATCTCCTCATGTAATTC	AGACATCTCCTCATGTAATTC	single	rU:dC	2	21	MM	215	117	146	0	26	11	1
ATACATCTCGTCATGTAATTCTTTTTTGAAT	ATACATCTCGTCATGTAATTC	AGACATCTCCTCATGTAATTC	double	rU:dC_rG:dG	2_10	21	MM	167	69	113	93	79	26	0
ATACATCTTCTCATGTAATTCTTTTTTGAAT	ATACATCTTCTCATGTAATTC	AGACATCTCCTCATGTAATTC	double	rU:dC_rU:dG	2_9	21	MM	170	33	298	1	51	0	0
ATACATGAGTACTACATCCACATTTTTTGAA	ATACATGAGTACTACATCCACA	ATCCATGTGTACTACATCCACA	double	rA:dG_rA:dA	3_8	22	MM	336	178	208	49	1	0	1
ATACATGTGGACTACATCCACATTTTTTGAA	ATACATGTGGACTACATCCACA	ATCCATGTGTACTACATCCACA	double	rA:dG_rG:dA	3_10	22	MM	329	48	305	0	0	34	82
ATACATGTGTACTACATACACATTTTTTGAA	ATACATGTGTACTACATACACA	ATCCATGTGTACTACATCCACA	double	rA:dG_rA:dG	3_18	22	MM	264	169	95	34	33	119	65
ATACATGTGTACTACATCCACACTTTTTTGA	ATACATGTGTACTACATCCACAC	ATCCATGTGTACTACATCCACAC	single	rA:dG	3	23	MM	260	33	113	1	0	66	0
ATACATGTGTACTACATCCACATTTTTTGAA	ATACATGTGTACTACATCCACA	ATCCATGTGTACTACATCCACA	single	rA:dG	3	22	MM	236	60	214	31	83	0	60
ATACATGTGTACTACATCCCCACTTTTTTGA	ATACATGTGTACTACATCCCCAC	ATCCATGTGTACTACATCCACAC	double	rA:dG_rC:dT	3_20	23	MM	203	88	101	40	9	135	0
ATACATGTGTACTACATCCTCACTTTTTTGA	ATACATGTGTACTACATCCTCAC	ATCCATGTGTACTACATCCACAC	double	rA:dG_rU:dT	3_20	23	MM	372	70	216	0	60	146	37
ATACATGTGTACTACATTCACATTTTTTGAA	ATACATGTGTACTACATTCACA	ATCCATGTGTACTACATCCACA	double	rA:dG_rU:dG	3_18	22	MM	332	176	58	105	1	0	0
ATACATGTGTACTCCATCCACACTTTTTTGA	ATACATGTGTACTCCATCCACAC	ATCCATGTGTACTACATCCACAC	double	rA:dG_rC:dT	3_14	23	MM	336	120	216	47	0	0	39
ATACCAAAACTAGCATGGACTTTTTTGAATT	ATACCAAAACTAGCATGGAC	GTACCAAAATTAGCATGGAC	double	rA:dC_rC:dA	1_10	20	MM	264	342	85	73	0	20	52
ATACCAAAATAAGCATGGACCAGTTTTTTGA	ATACCAAAATAAGCATGGACCAG	GTACCAAAATTAGCATGGACCAG	double	rA:dC_rA:dA	1_11	23	MM	243	38	130	7	0	44	23
ATACCAAAATTACCATGGACCTTTTTTGAAT	ATACCAAAATTACCATGGACC	GTACCAAAATTAGCATGGACC	double	rA:dC_rC:dC	1_13	21	MM	206	55	188	52	37	0	72
ATACCAAAATTAGCATGGACCAGTTTTTTGA	ATACCAAAATTAGCATGGACCAG	GTACCAAAATTAGCATGGACCAG	single	rA:dC	1	23	MM	203	39	51	31	1	0	20
ATACCAAAATTAGCATGGACCTTTTTTGAAT	ATACCAAAATTAGCATGGACC	GTACCAAAATTAGCATGGACC	single	rA:dC	1	21	MM	242	273	129	46	1	0	17
ATACCAAAATTAGCATGGACTTTTTTGAATT	ATACCAAAATTAGCATGGAC	GTACCAAAATTAGCATGGAC	single	rA:dC	1	20	MM	162	181	164	1	0	0	0
ATACCACGGGAAAGAGATCTTGTTTTTTGAA	ATACCACGGGAAAGAGATCTTG	ATTCCACGGGAAGGAGATCTTG	double	rA:dA_rA:dC	3_13	22	MM	316	90	273	0	0	70	208
ATACCACGGGAAGGAGATCTTGGTTTTTTGA	ATACCACGGGAAGGAGATCTTGG	ATTCCACGGGAAGGAGATCTTGG	single	rA:dA	3	23	MM	423	422	193	98	123	27	1
ATACCACGGGAAGGAGATCTTGTTTTTTGAA	ATACCACGGGAAGGAGATCTTG	ATTCCACGGGAAGGAGATCTTG	single	rA:dA	3	22	MM	310	150	472	244	205	2	147
ATACCACGGGAAGGAGCTCTTGTTTTTTGAA	ATACCACGGGAAGGAGCTCTTG	ATTCCACGGGAAGGAGATCTTG	double	rA:dA_rC:dT	3_17	22	MM	323	1	150	21	13	57	0
ATACCACGGGATGGAGATCTTGTTTTTTGAA	ATACCACGGGATGGAGATCTTG	ATTCCACGGGAAGGAGATCTTG	double	rA:dA_rU:dT	3_12	22	MM	241	116	407	0	1	0	1
ATACCAGAATTAGCATGGACCTTTTTTGAAT	ATACCAGAATTAGCATGGACC	GTACCAAAATTAGCATGGACC	double	rA:dC_rG:dT	1_7	21	MM	267	5	413	14	13	63	19488
ATACCATAATTAGCATGGACCAGTTTTTTGA	ATACCATAATTAGCATGGACCAG	GTACCAAAATTAGCATGGACCAG	double	rA:dC_rU:dT	1_7	23	MM	204	154	108	0	0	0	0
ATACGAGCATGAATTTCAAGAATTTTTTGAA	ATACGAGCATGAATTTCAAGAA	ATGCGATCATGAATTTCAAGAA	double	rA:dC_rG:dA	3_7	22	MM	265	79	138	1	0	161	0
ATACGATCATGAATTTCAAGAATTTTTTGAA	ATACGATCATGAATTTCAAGAA	ATGCGATCATGAATTTCAAGAA	single	rA:dC	3	22	MM	238	290	136	27	67	48	20
ATACGATCATGAATTTCAAGATTTTTTTGAA	ATACGATCATGAATTTCAAGAT	ATGCGATCATGAATTTCAAGAA	double	rA:dC_rU:dT	3_22	22	MM	239	24	249	0	0	0	0
ATACGATCATGAATTTCTAGAATTTTTTGAA	ATACGATCATGAATTTCTAGAA	ATGCGATCATGAATTTCAAGAA	double	rA:dC_rU:dT	3_18	22	MM	155	10	86	0	0	0	0
ATACGGGATCGAGCAGGGCGAATTTTTTTGA	ATACGGGATCGAGCAGGGCGAAT	ATCCAGGATCGAGCAGGGCGAAT	double	rA:dG_rG:dT	3_5	23	MM	308	112	203	51	28	0	84
ATAGAATCCAGCAGGTCAGCAAATTTTTTGA	ATAGAATCCAGCAGGTCAGCAAA	ATGTAATCCAGCAGGTCAGCAAA	double	rA:dC_rG:dA	3_4	23	MM	246	217	158	60	0	0	37
ATAGAATCCAGCAGGTCAGCATTTTTTGAAT	ATAGAATCCAGCAGGTCAGCA	ATGTAATCCAGCAGGTCAGCA	double	rA:dC_rG:dA	3_4	21	MM	343	314	181	7	149	0	89
ATAGAATCCAGCAGGTCAGCTTTTTTGAATT	ATAGAATCCAGCAGGTCAGC	ATGTAATCCAGCAGGTCAGC	double	rA:dC_rG:dA	3_4	20	MM	382	173	118	26	0	2	20
ATAGAATGTCCTGGGAAACTGTTTTTTGAAT	ATAGAATGTCCTGGGAAACTG	ATAGACTGTCCTGGGAAACTG	single	rA:dG	6	21	MM	289	71	126	220	36	26	4
ATAGAATGTCCTGGGAAGCTGTTTTTTGAAT	ATAGAATGTCCTGGGAAGCTG	ATAGACTGTCCTGGGAAACTG	double	rA:dG_rG:dT	6_18	21	MM	308	14	164	30	30	83	2
ATAGAATGTCCTGGGCAACTGTTTTTTGAAT	ATAGAATGTCCTGGGCAACTG	ATAGACTGTCCTGGGAAACTG	double	rA:dG_rC:dT	6_16	21	MM	341	71	172	58	0	0	39
ATAGAATGTCTTGGGAAACTGTTTTTTGAAT	ATAGAATGTCTTGGGAAACTG	ATAGACTGTCCTGGGAAACTG	double	rA:dG_rU:dG	6_11	21	MM	207	238	114	0	0	5	2
ATAGACAGTCCAGGGAAACTGTTTTTTGAAT	ATAGACAGTCCAGGGAAACTG	ATAGACTGTCCTGGGAAACTG	double	rA:dA_rA:dA	7_12	21	MM	323	99	37	126	104	21	199
ATAGACAGTCCTGGGAAACTGTTTTTTGAAT	ATAGACAGTCCTGGGAAACTG	ATAGACTGTCCTGGGAAACTG	single	rA:dA	7	21	MM	345	336	17	35	60	10	148
ATAGACCATCCTGGGAAACTGTTTTTTGAAT	ATAGACCATCCTGGGAAACTG	ATAGACTGTCCTGGGAAACTG	double	rC:dA_rA:dC	7_8	21	MM	240	77	141	11	0	56	24
ATAGACCCTCCTGGGAAACTGTTTTTTGAAT	ATAGACCCTCCTGGGAAACTG	ATAGACTGTCCTGGGAAACTG	double	rC:dA_rC:dC	7_8	21	MM	322	178	347	23	0	20	69
ATAGACCGTCCTGGGAAACTGTTTTTTGAAT	ATAGACCGTCCTGGGAAACTG	ATAGACTGTCCTGGGAAACTG	single	rC:dA	7	21	MM	242	176	238	0	2	63	4
ATAGACCGTCTTGGGAAACTGTTTTTTGAAT	ATAGACCGTCTTGGGAAACTG	ATAGACTGTCCTGGGAAACTG	double	rC:dA_rU:dG	7_11	21	MM	266	127	322	174	0	21	1
ATAGACCTTCCTGGGAAACTGTTTTTTGAAT	ATAGACCTTCCTGGGAAACTG	ATAGACTGTCCTGGGAAACTG	double	rC:dA_rU:dC	7_8	21	MM	211	197	335	31	4	5	6477
ATAGACGGTCCGGGGAAACTGTTTTTTGAAT	ATAGACGGTCCGGGGAAACTG	ATAGACTGTCCTGGGAAACTG	double	rG:dA_rG:dA	7_12	21	MM	323	209	262	4	4746	26	12
ATAGACGGTCCTGGGAAACTGTTTTTTGAAT	ATAGACGGTCCTGGGAAACTG	ATAGACTGTCCTGGGAAACTG	single	rG:dA	7	21	MM	356	139	82	155	46	108	1
ATAGACTAACCTGGGAAACTGTTTTTTGAAT	ATAGACTAACCTGGGAAACTG	ATAGACTGTCCTGGGAAACTG	double	rA:dC_rA:dA	8_9	21	MM	260	50	81	138	14	0	110
ATAGACTATCCTGGGAAACAGTTTTTTGAAT	ATAGACTATCCTGGGAAACAG	ATAGACTGTCCTGGGAAACTG	double	rA:dC_rA:dA	8_20	21	MM	231	140	122	17	0	14	0
ATAGACTATCCTGGGAAACTGTTTTTTGAAT	ATAGACTATCCTGGGAAACTG	ATAGACTGTCCTGGGAAACTG	single	rA:dC	8	21	MM	218	1	332	37	1	0	0
ATAGACTATCCTGGGTAACTGTTTTTTGAAT	ATAGACTATCCTGGGTAACTG	ATAGACTGTCCTGGGAAACTG	double	rA:dC_rU:dT	8_16	21	MM	225	95	92	4	16	0	47
ATAGACTCTCCTGGGAAACTGTTTTTTGAAT	ATAGACTCTCCTGGGAAACTG	ATAGACTGTCCTGGGAAACTG	single	rC:dC	8	21	MM	275	350	113	39	1	0	0
ATAGACTCTCCTGGGTAACTGTTTTTTGAAT	ATAGACTCTCCTGGGTAACTG	ATAGACTGTCCTGGGAAACTG	double	rC:dC_rU:dT	8_16	21	MM	242	190	37	38	38	0	1
ATAGACTGACCTGGGAAACTGTTTTTTGAAT	ATAGACTGACCTGGGAAACTG	ATAGACTGTCCTGGGAAACTG	single	rA:dA	9	21	MM	317	283	55	10	10	61	77
ATAGACTGCCCTGGGAAACTGTTTTTTGAAT	ATAGACTGCCCTGGGAAACTG	ATAGACTGTCCTGGGAAACTG	single	rC:dA	9	21	MM	217	42	80	28	30	1	52
ATAGACTGGCCTGGGAAACTGTTTTTTGAAT	ATAGACTGGCCTGGGAAACTG	ATAGACTGTCCTGGGAAACTG	single	rG:dA	9	21	MM	239	81	234	135	202	29	1
ATAGACTGGTCTGGGAAACTGTTTTTTGAAT	ATAGACTGGTCTGGGAAACTG	ATAGACTGTCCTGGGAAACTG	double	rG:dA_rU:dG	9_10	21	MM	286	125	135	7	89	0	111
ATAGACTGTACTGGGAAACTGTTTTTTGAAT	ATAGACTGTACTGGGAAACTG	ATAGACTGTCCTGGGAAACTG	single	rA:dG	10	21	MM	283	120	181	89	40	84	0
ATAGACTGTCATGGGAAACTGTTTTTTGAAT	ATAGACTGTCATGGGAAACTG	ATAGACTGTCCTGGGAAACTG	single	rA:dG	11	21	MM	292	59	192	219	1	32	100
ATAGACTGTCATGGGCAACTGTTTTTTGAAT	ATAGACTGTCATGGGCAACTG	ATAGACTGTCCTGGGAAACTG	double	rA:dG_rC:dT	11_16	21	MM	320	174	360	243	53	38	16
ATAGACTGTCCAGGGAAACTGTTTTTTGAAT	ATAGACTGTCCAGGGAAACTG	ATAGACTGTCCTGGGAAACTG	single	rA:dA	12	21	MM	324	112	286	1	0	145	0
ATAGACTGTCCAGGGAAATTGTTTTTTGAAT	ATAGACTGTCCAGGGAAATTG	ATAGACTGTCCTGGGAAACTG	double	rA:dA_rU:dG	12_19	21	MM	259	107	201	164	47	99	17
ATAGACTGTCCCGGGAAACTGTTTTTTGAAT	ATAGACTGTCCCGGGAAACTG	ATAGACTGTCCTGGGAAACTG	single	rC:dA	12	21	MM	348	105	149	46	0	44	0
ATAGACTGTCCGGGGAAACTGTTTTTTGAAT	ATAGACTGTCCGGGGAAACTG	ATAGACTGTCCTGGGAAACTG	single	rG:dA	12	21	MM	314	120	201	27	5	1	72
ATAGACTGTCCTAGGAAACTGTTTTTTGAAT	ATAGACTGTCCTAGGAAACTG	ATAGACTGTCCTGGGAAACTG	single	rA:dC	13	21	MM	296	98	193	97	61	0	29
ATAGACTGTCCTCGGAAACTGTTTTTTGAAT	ATAGACTGTCCTCGGAAACTG	ATAGACTGTCCTGGGAAACTG	single	rC:dC	13	21	MM	322	95	252	216	22	0	0
ATAGACTGTCCTCGGAGACTGTTTTTTGAAT	ATAGACTGTCCTCGGAGACTG	ATAGACTGTCCTGGGAAACTG	double	rC:dC_rG:dT	13_17	21	MM	417	338	431	2	1	101	65
ATAGACTGTCCTGAGAAACTGTTTTTTGAAT	ATAGACTGTCCTGAGAAACTG	ATAGACTGTCCTGGGAAACTG	single	rA:dC	14	21	MM	289	471	141	22	1	29	0
ATAGACTGTCCTGAGCAACTGTTTTTTGAAT	ATAGACTGTCCTGAGCAACTG	ATAGACTGTCCTGGGAAACTG	double	rA:dC_rC:dT	14_16	21	MM	324	317	232	1	1	27	46
ATAGACTGTCCTGCGAAACTGTTTTTTGAAT	ATAGACTGTCCTGCGAAACTG	ATAGACTGTCCTGGGAAACTG	single	rC:dC	14	21	MM	326	207	311	519	120	155	67
ATAGACTGTCCTGCGGAACTGTTTTTTGAAT	ATAGACTGTCCTGCGGAACTG	ATAGACTGTCCTGGGAAACTG	double	rC:dC_rG:dT	14_16	21	MM	372	211	177	50	3	1	21
ATAGACTGTCCTGGAAAACTGTTTTTTGAAT	ATAGACTGTCCTGGAAAACTG	ATAGACTGTCCTGGGAAACTG	single	rA:dC	15	21	MM	315	11	306	36	2	0	68
ATAGACTGTCCTGGCAAACTGTTTTTTGAAT	ATAGACTGTCCTGGCAAACTG	ATAGACTGTCCTGGGAAACTG	single	rC:dC	15	21	MM	276	187	39	0	27	21	0
ATAGACTGTCCTGGGAAAAGGTTTTTTGAAT	ATAGACTGTCCTGGGAAAAGG	ATAGACTGTCCTGGGAAACTG	double	rA:dG_rG:dA	19_20	21	MM	183	141	195	33	56	0	1
ATAGACTGTCCTGGGAAAATGTTTTTTGAAT	ATAGACTGTCCTGGGAAAATG	ATAGACTGTCCTGGGAAACTG	single	rA:dG	19	21	MM	263	218	196	36	6	0	28
ATAGACTGTCCTGGGAAACAGTTTTTTGAAT	ATAGACTGTCCTGGGAAACAG	ATAGACTGTCCTGGGAAACTG	single	rA:dA	20	21	MM	299	309	31	844	69	27	1
ATAGACTGTCCTGGGAAACCGTTTTTTGAAT	ATAGACTGTCCTGGGAAACCG	ATAGACTGTCCTGGGAAACTG	single	rC:dA	20	21	MM	297	145	279	799	25548	2	10
ATAGACTGTCCTGGGAAACGGTTTTTTGAAT	ATAGACTGTCCTGGGAAACGG	ATAGACTGTCCTGGGAAACTG	single	rG:dA	20	21	MM	351	75	256	727	129	36	59
ATAGACTGTCCTGGGAAACTATTTTTTGAAT	ATAGACTGTCCTGGGAAACTA	ATAGACTGTCCTGGGAAACTG	single	rA:dC	21	21	MM	206	77	2	2167	17	0	40
ATAGACTGTCCTGGGAAACTCTTTTTTGAAT	ATAGACTGTCCTGGGAAACTC	ATAGACTGTCCTGGGAAACTG	single	rC:dC	21	21	MM	281	72	68	263	1077	21	0
ATAGACTGTCCTGGGAAACTTTTTTTTGAAT	ATAGACTGTCCTGGGAAACTT	ATAGACTGTCCTGGGAAACTG	single	rU:dC	21	21	MM	228	151	127	1222	1267	49	3
ATAGACTGTCCTGGGAAAGTGTTTTTTGAAT	ATAGACTGTCCTGGGAAAGTG	ATAGACTGTCCTGGGAAACTG	single	rG:dG	19	21	MM	424	324	31	88	88	65	0
ATAGACTGTCCTGGGAAATGGTTTTTTGAAT	ATAGACTGTCCTGGGAAATGG	ATAGACTGTCCTGGGAAACTG	double	rU:dG_rG:dA	19_20	21	MM	419	198	267	842	403	32	93
ATAGACTGTCCTGGGAAATTGTTTTTTGAAT	ATAGACTGTCCTGGGAAATTG	ATAGACTGTCCTGGGAAACTG	single	rU:dG	19	21	MM	277	151	7	2486	108	46	38
ATAGACTGTCCTGGGAACCTGTTTTTTGAAT	ATAGACTGTCCTGGGAACCTG	ATAGACTGTCCTGGGAAACTG	single	rC:dT	18	21	MM	263	73	255	29	81	0	73
ATAGACTGTCCTGGGAACCTTTTTTTTGAAT	ATAGACTGTCCTGGGAACCTT	ATAGACTGTCCTGGGAAACTG	double	rC:dT_rU:dC	18_21	21	MM	288	122	93	0	24	0	0
ATAGACTGTCCTGGGAAGCCGTTTTTTGAAT	ATAGACTGTCCTGGGAAGCCG	ATAGACTGTCCTGGGAAACTG	double	rG:dT_rC:dA	18_20	21	MM	361	71	319	380	569	63	1
ATAGACTGTCCTGGGAAGCTATTTTTTGAAT	ATAGACTGTCCTGGGAAGCTA	ATAGACTGTCCTGGGAAACTG	double	rG:dT_rA:dC	18_21	21	MM	362	25	227	263	1111	46	2
ATAGACTGTCCTGGGAAGCTGTTTTTTGAAT	ATAGACTGTCCTGGGAAGCTG	ATAGACTGTCCTGGGAAACTG	single	rG:dT	18	21	MM	407	131	247	698	499	111	26
ATAGACTGTCCTGGGAATCTGTTTTTTGAAT	ATAGACTGTCCTGGGAATCTG	ATAGACTGTCCTGGGAAACTG	single	rU:dT	18	21	MM	360	156	122	49	63	0	0
ATAGACTGTCCTGGGACACTGTTTTTTGAAT	ATAGACTGTCCTGGGACACTG	ATAGACTGTCCTGGGAAACTG	single	rC:dT	17	21	MM	351	130	347	0	38	0	0
ATAGACTGTCCTGGGAGACTGTTTTTTGAAT	ATAGACTGTCCTGGGAGACTG	ATAGACTGTCCTGGGAAACTG	single	rG:dT	17	21	MM	237	238	64	110	4	0	0
ATAGACTGTCCTGGGATACTGTTTTTTGAAT	ATAGACTGTCCTGGGATACTG	ATAGACTGTCCTGGGAAACTG	single	rU:dT	17	21	MM	452	250	951	70	0	12	34
ATAGACTGTCCTGGGCAACTCTTTTTTGAAT	ATAGACTGTCCTGGGCAACTC	ATAGACTGTCCTGGGAAACTG	double	rC:dT_rC:dC	16_21	21	MM	230	60	154	40	0	59	5
ATAGACTGTCCTGGGCAACTGTTTTTTGAAT	ATAGACTGTCCTGGGCAACTG	ATAGACTGTCCTGGGAAACTG	single	rC:dT	16	21	MM	303	174	202	37	52	0	0
ATAGACTGTCCTGGGGAACTGTTTTTTGAAT	ATAGACTGTCCTGGGGAACTG	ATAGACTGTCCTGGGAAACTG	single	rG:dT	16	21	MM	265	168	272	87	2	0	108
ATAGACTGTCCTGGGGACCTGTTTTTTGAAT	ATAGACTGTCCTGGGGACCTG	ATAGACTGTCCTGGGAAACTG	double	rG:dT_rC:dT	16_18	21	MM	243	57	136	2	1	0	0
ATAGACTGTCCTGGGTAACTGTTTTTTGAAT	ATAGACTGTCCTGGGTAACTG	ATAGACTGTCCTGGGAAACTG	single	rU:dT	16	21	MM	471	245	564	28	76	0	126
ATAGACTGTCCTGGTAAACTGTTTTTTGAAT	ATAGACTGTCCTGGTAAACTG	ATAGACTGTCCTGGGAAACTG	single	rU:dC	15	21	MM	277	31	144	33	1	0	0
ATAGACTGTCCTGTAAAACTGTTTTTTGAAT	ATAGACTGTCCTGTAAAACTG	ATAGACTGTCCTGGGAAACTG	double	rU:dC_rA:dC	14_15	21	MM	239	228	226	29	49	0	59
ATAGACTGTCCTGTGAAACTGTTTTTTGAAT	ATAGACTGTCCTGTGAAACTG	ATAGACTGTCCTGGGAAACTG	single	rU:dC	14	21	MM	386	221	410	33	1	0	1
ATAGACTGTCCTTGGAAACTGTTTTTTGAAT	ATAGACTGTCCTTGGAAACTG	ATAGACTGTCCTGGGAAACTG	single	rU:dC	13	21	MM	364	333	165	0	92	0	93
ATAGACTGTCGTGGGAAACTGTTTTTTGAAT	ATAGACTGTCGTGGGAAACTG	ATAGACTGTCCTGGGAAACTG	single	rG:dG	11	21	MM	253	155	53	1	0	0	10
ATAGACTGTCGTTGGAAACTGTTTTTTGAAT	ATAGACTGTCGTTGGAAACTG	ATAGACTGTCCTGGGAAACTG	double	rG:dG_rU:dC	11_13	21	MM	313	118	208	0	11	0	51
ATAGACTGTCTTGAGAAACTGTTTTTTGAAT	ATAGACTGTCTTGAGAAACTG	ATAGACTGTCCTGGGAAACTG	double	rU:dG_rA:dC	11_14	21	MM	283	137	57	122	768	25	0
ATAGACTGTCTTGGGAAACTGTTTTTTGAAT	ATAGACTGTCTTGGGAAACTG	ATAGACTGTCCTGGGAAACTG	single	rU:dG	11	21	MM	226	182	181	3	29	0	0
ATAGACTGTGCTGGGAAACTGTTTTTTGAAT	ATAGACTGTGCTGGGAAACTG	ATAGACTGTCCTGGGAAACTG	single	rG:dG	10	21	MM	240	265	307	31	73	26	176
ATAGACTGTTCTGGGAAACTGTTTTTTGAAT	ATAGACTGTTCTGGGAAACTG	ATAGACTGTCCTGGGAAACTG	single	rU:dG	10	21	MM	351	210	87	66	166	15	13
ATAGACTGTTGTGGGAAACTGTTTTTTGAAT	ATAGACTGTTGTGGGAAACTG	ATAGACTGTCCTGGGAAACTG	double	rU:dG_rG:dG	10_11	21	MM	317	179	184	20	1	51	53
ATAGACTTTCCTGGGAAACTGTTTTTTGAAT	ATAGACTTTCCTGGGAAACTG	ATAGACTGTCCTGGGAAACTG	single	rU:dC	8	21	MM	220	39	217	0	46	43	8
ATAGAGGATCGAGCAGGGCGTTTTTTGAATT	ATAGAGGATCGAGCAGGGCG	ATCCAGGATCGAGCAGGGCG	double	rA:dG_rG:dG	3_4	20	MM	316	121	124	0	33	0	0
ATAGAGTGTCATGGGAAACTGTTTTTTGAAT	ATAGAGTGTCATGGGAAACTG	ATAGACTGTCCTGGGAAACTG	double	rG:dG_rA:dG	6_11	21	MM	296	4	318	86	0	28	103
ATAGAGTGTCCTGGGAAACTGTTTTTTGAAT	ATAGAGTGTCCTGGGAAACTG	ATAGACTGTCCTGGGAAACTG	single	rG:dG	6	21	MM	230	20	48	39	14	2	4294
ATAGATGGGTGGAACTGGTCTTTTTTGAATT	ATAGATGGGTGGAACTGGTC	AGAGATTGGTGGAACTGGTC	double	rU:dC_rG:dA	2_7	20	MM	259	112	60	21	0	0	61
ATAGATGTGTACTACATCCACACTTTTTTGA	ATAGATGTGTACTACATCCACAC	ATCCATGTGTACTACATCCACAC	double	rA:dG_rG:dG	3_4	23	MM	221	72	166	0	12	2	0
ATAGATTAGTGGAACTGGTCATTTTTTGAAT	ATAGATTAGTGGAACTGGTCA	AGAGATTGGTGGAACTGGTCA	double	rU:dC_rA:dC	2_8	21	MM	330	136	122	26	97	26	26
ATAGATTAGTGGAACTGGTCTTTTTTGAATT	ATAGATTAGTGGAACTGGTC	AGAGATTGGTGGAACTGGTC	double	rU:dC_rA:dC	2_8	20	MM	340	128	59	1	32	0	86
ATAGATTGGTGGAACTGGTCATTTTTTGAAT	ATAGATTGGTGGAACTGGTCA	AGAGATTGGTGGAACTGGTCA	single	rU:dC	2	21	MM	325	211	125	0	0	0	0
ATAGATTGGTGGAACTGGTCTTTTTTGAATT	ATAGATTGGTGGAACTGGTC	AGAGATTGGTGGAACTGGTC	single	rU:dC	2	20	MM	316	293	192	0	41	0	0
ATAGATTGTCCTGGGAAACTGTTTTTTGAAT	ATAGATTGTCCTGGGAAACTG	ATAGACTGTCCTGGGAAACTG	single	rU:dG	6	21	MM	283	196	155	71	38	1	1
ATAGATTGTGCTGGGAAACTGTTTTTTGAAT	ATAGATTGTGCTGGGAAACTG	ATAGACTGTCCTGGGAAACTG	double	rU:dG_rG:dG	6_10	21	MM	289	82	219	0	0	0	0
ATAGCCTATCCTGGGAAACTGTTTTTTGAAT	ATAGCCTATCCTGGGAAACTG	ATAGACTGTCCTGGGAAACTG	double	rC:dT_rA:dC	5_8	21	MM	323	129	54	0	1	0	48
ATAGCCTGTCCTGGGAAACTGTTTTTTGAAT	ATAGCCTGTCCTGGGAAACTG	ATAGACTGTCCTGGGAAACTG	single	rC:dT	5	21	MM	304	111	73	1	777	73	25
ATAGCCTGTCCTGTGAAACTGTTTTTTGAAT	ATAGCCTGTCCTGTGAAACTG	ATAGACTGTCCTGGGAAACTG	double	rC:dT_rU:dC	5_14	21	MM	412	63	311	0	2	73	20
ATAGGAACAACCAGTCACCTTTCTTTTTTGA	ATAGGAACAACCAGTCACCTTTC	AAAGGAAGAACCAGTCACCTTTC	double	rU:dT_rC:dC	2_8	23	MM	258	69	252	22	1	1	18
ATAGGAAGAACCAGTCACCTTTCTTTTTTGA	ATAGGAAGAACCAGTCACCTTTC	AAAGGAAGAACCAGTCACCTTTC	single	rU:dT	2	23	MM	204	28	172	56	126	0	1
ATAGGCTATCCTGGGAAACTGTTTTTTGAAT	ATAGGCTATCCTGGGAAACTG	ATAGACTGTCCTGGGAAACTG	double	rG:dT_rA:dC	5_8	21	MM	268	110	144	0	50	19	21
ATAGGCTCATATCCCTAAACATTTTTTTTGA	ATAGGCTCATATCCCTAAACATT	AGATGCTCATATCCCTAAACATT	double	rU:dC_rG:dA	2_4	23	MM	171	71	143	1	0	0	82
ATAGGCTGTCCTGGGAAACCGTTTTTTGAAT	ATAGGCTGTCCTGGGAAACCG	ATAGACTGTCCTGGGAAACTG	double	rG:dT_rC:dA	5_20	21	MM	457	191	381	50	174	126	23
ATAGGCTGTCCTGGGAAACTGTTTTTTGAAT	ATAGGCTGTCCTGGGAAACTG	ATAGACTGTCCTGGGAAACTG	single	rG:dT	5	21	MM	239	44	251	152	1380	1	0
ATAGGGTGTCCTGGGAAACTGTTTTTTGAAT	ATAGGGTGTCCTGGGAAACTG	ATAGACTGTCCTGGGAAACTG	double	rG:dT_rG:dG	5_6	21	MM	357	107	272	180	1	0	5
ATAGGTCAGGCAGTATAATCCTTTTTTGAAT	ATAGGTCAGGCAGTATAATCC	CTTGGTCAGGCAGTATAATCC	double	rA:dG_rA:dA	1_3	21	MM	261	89	273	1	0	30	0
ATAGGTGGAGCCATCTTATGCTTTTTTGAAT	ATAGGTGGAGCCATCTTATGC	ATTGGTGGAGTCATCTTATGC	double	rA:dA_rC:dA	3_11	21	MM	428	224	127	118	104	18	70
ATAGGTGGAGTCATCTTATGCTTTTTTGAAT	ATAGGTGGAGTCATCTTATGC	ATTGGTGGAGTCATCTTATGC	single	rA:dA	3	21	MM	307	187	48	81	1	0	1
ATAGGTGGAGTCATCTTATGTTTTTTGAATT	ATAGGTGGAGTCATCTTATG	ATTGGTGGAGTCATCTTATG	single	rA:dA	3	20	MM	154	146	37	18	0	0	0
ATAGGTGGAGTCGTCTTATGTTTTTTGAATT	ATAGGTGGAGTCGTCTTATG	ATTGGTGGAGTCATCTTATG	double	rA:dA_rG:dT	3_13	20	MM	244	147	169	25	11	23	0
ATAGGTGTCCAACCAATGCAAATTTTTTGAA	ATAGGTGTCCAACCAATGCAAA	AAAGGTGTCCAACCAATGCAAA	single	rU:dT	2	22	MM	300	184	168	0	1	165	0
ATAGGTGTCCAACCAATGCATTTTTTGAATT	ATAGGTGTCCAACCAATGCA	AAAGGTGTCCAACCAATGCA	single	rU:dT	2	20	MM	419	131	168	1	75	26	0
ATAGGTGTCCAACCATTGCATTTTTTGAATT	ATAGGTGTCCAACCATTGCA	AAAGGTGTCCAACCAATGCA	double	rU:dT_rU:dT	2_16	20	MM	332	326	311	83	285	2	0
ATAGGTGTCCAGCCAATGCAAATTTTTTGAA	ATAGGTGTCCAGCCAATGCAAA	AAAGGTGTCCAACCAATGCAAA	double	rU:dT_rG:dT	2_12	22	MM	290	109	305	5	53	21	108
ATAGTCTGTCCTGGGAAACTGTTTTTTGAAT	ATAGTCTGTCCTGGGAAACTG	ATAGACTGTCCTGGGAAACTG	single	rU:dT	5	21	MM	232	27	100	57	25	26	0
ATAGTCTGTCCTGGGAAACTTTTTTTTGAAT	ATAGTCTGTCCTGGGAAACTT	ATAGACTGTCCTGGGAAACTG	double	rU:dT_rU:dC	5_21	21	MM	281	305	154	31	1833	0	0
ATATAAACCAGCAGGTCAGCAATTTTTTGAA	ATATAAACCAGCAGGTCAGCAA	ATGTAATCCAGCAGGTCAGCAA	double	rA:dC_rA:dA	3_7	22	MM	211	158	77	33	0	2	19
ATATAAACCAGCAGGTCAGCATTTTTTGAAT	ATATAAACCAGCAGGTCAGCA	ATGTAATCCAGCAGGTCAGCA	double	rA:dC_rA:dA	3_7	21	MM	331	39	208	36	38	0	45
ATATAAACCAGCAGGTCAGCTTTTTTGAATT	ATATAAACCAGCAGGTCAGC	ATGTAATCCAGCAGGTCAGC	double	rA:dC_rA:dA	3_7	20	MM	333	80	759	31	0	93	132
ATATAACCCAGCAGGTCAGCAATTTTTTGAA	ATATAACCCAGCAGGTCAGCAA	ATGTAATCCAGCAGGTCAGCAA	double	rA:dC_rC:dA	3_7	22	MM	313	150	219	3	16	1	69
ATATAACCCAGCAGGTCAGCATTTTTTGAAT	ATATAACCCAGCAGGTCAGCA	ATGTAATCCAGCAGGTCAGCA	double	rA:dC_rC:dA	3_7	21	MM	245	293	152	29	47	56	0
ATATAAGCCAGCAGGTCAGCAATTTTTTGAA	ATATAAGCCAGCAGGTCAGCAA	ATGTAATCCAGCAGGTCAGCAA	double	rA:dC_rG:dA	3_7	22	MM	295	216	75	38	2	1355	0
ATATAAGCCAGCAGGTCAGCATTTTTTGAAT	ATATAAGCCAGCAGGTCAGCA	ATGTAATCCAGCAGGTCAGCA	double	rA:dC_rG:dA	3_7	21	MM	392	117	260	0	41	0	1
ATATAAGCCAGCAGGTCAGCTTTTTTGAATT	ATATAAGCCAGCAGGTCAGC	ATGTAATCCAGCAGGTCAGC	double	rA:dC_rG:dA	3_7	20	MM	406	34	247	51	73	22	1
ATATAAGCCCTCACAACAACCATTTTTTGAA	ATATAAGCCCTCACAACAACCA	GTATAAGCCCTCACAACAACCA	single	rA:dC	1	22	MM	241	29	81	1	5	71	55
ATATAAGCCCTCACAACAACTTTTTTGAATT	ATATAAGCCCTCACAACAAC	GTATAAGCCCTCACAACAAC	single	rA:dC	1	20	MM	208	49	189	17	3	1	35
ATATAAGCCCTCACATCAACTTTTTTGAATT	ATATAAGCCCTCACATCAAC	GTATAAGCCCTCACAACAAC	double	rA:dC_rU:dT	1_16	20	MM	175	116	62	0	0	0	0
ATATAATACAGCAGGTCAGCAAATTTTTTGA	ATATAATACAGCAGGTCAGCAAA	ATGTAATCCAGCAGGTCAGCAAA	double	rA:dC_rA:dG	3_8	23	MM	266	151	101	30	0	138	2
ATATAATCAAGCAGGTCAGCAAATTTTTTGA	ATATAATCAAGCAGGTCAGCAAA	ATGTAATCCAGCAGGTCAGCAAA	double	rA:dC_rA:dG	3_9	23	MM	374	83	228	481	22	1	57
ATATAATCAAGCAGGTCAGCAATTTTTTGAA	ATATAATCAAGCAGGTCAGCAA	ATGTAATCCAGCAGGTCAGCAA	double	rA:dC_rA:dG	3_9	22	MM	351	126	369	6	146	98	97
ATATAATCAAGCAGGTCAGCTTTTTTGAATT	ATATAATCAAGCAGGTCAGC	ATGTAATCCAGCAGGTCAGC	double	rA:dC_rA:dG	3_9	20	MM	336	128	169	1	2	0	0
ATATAATCCAACAGGTCAGCAAATTTTTTGA	ATATAATCCAACAGGTCAGCAAA	ATGTAATCCAGCAGGTCAGCAAA	double	rA:dC_rA:dC	3_11	23	MM	302	166	170	0	29	90	1
ATATAATCCAACAGGTCAGCTTTTTTGAATT	ATATAATCCAACAGGTCAGC	ATGTAATCCAGCAGGTCAGC	double	rA:dC_rA:dC	3_11	20	MM	221	128	55	473	58	111	0
ATATAATCCACCAGGTCAGCAAATTTTTTGA	ATATAATCCACCAGGTCAGCAAA	ATGTAATCCAGCAGGTCAGCAAA	double	rA:dC_rC:dC	3_11	23	MM	314	144	516	9	118	80	201
ATATAATCCACCAGGTCAGCAATTTTTTGAA	ATATAATCCACCAGGTCAGCAA	ATGTAATCCAGCAGGTCAGCAA	double	rA:dC_rC:dC	3_11	22	MM	350	35	120	1	7	63	0
ATATAATCCACCAGGTCAGCATTTTTTGAAT	ATATAATCCACCAGGTCAGCA	ATGTAATCCAGCAGGTCAGCA	double	rA:dC_rC:dC	3_11	21	MM	261	187	205	26	1	0	1
ATATAATCCAGAAGGTCAGCAAATTTTTTGA	ATATAATCCAGAAGGTCAGCAAA	ATGTAATCCAGCAGGTCAGCAAA	double	rA:dC_rA:dG	3_12	23	MM	314	400	143	72	16	55	1
ATATAATCCAGAAGGTCAGCAATTTTTTGAA	ATATAATCCAGAAGGTCAGCAA	ATGTAATCCAGCAGGTCAGCAA	double	rA:dC_rA:dG	3_12	22	MM	328	149	295	32	1	0	1
ATATAATCCAGAAGGTCAGCTTTTTTGAATT	ATATAATCCAGAAGGTCAGC	ATGTAATCCAGCAGGTCAGC	double	rA:dC_rA:dG	3_12	20	MM	217	79	373	1	1	31	1
ATATAATCCAGCAAGTCAGCAAATTTTTTGA	ATATAATCCAGCAAGTCAGCAAA	ATGTAATCCAGCAGGTCAGCAAA	double	rA:dC_rA:dC	3_14	23	MM	236	243	170	42	1	0	41
ATATAATCCAGCAAGTCAGCATTTTTTGAAT	ATATAATCCAGCAAGTCAGCA	ATGTAATCCAGCAGGTCAGCA	double	rA:dC_rA:dC	3_14	21	MM	253	35	141	26	34	9	0
ATATAATCCAGCACGTCAGCAAATTTTTTGA	ATATAATCCAGCACGTCAGCAAA	ATGTAATCCAGCAGGTCAGCAAA	double	rA:dC_rC:dC	3_14	23	MM	444	254	123	39	0	0	20
ATATAATCCAGCACGTCAGCATTTTTTGAAT	ATATAATCCAGCACGTCAGCA	ATGTAATCCAGCAGGTCAGCA	double	rA:dC_rC:dC	3_14	21	MM	396	113	338	57	0	0	0
ATATAATCCAGCAGATCAGCAATTTTTTGAA	ATATAATCCAGCAGATCAGCAA	ATGTAATCCAGCAGGTCAGCAA	double	rA:dC_rA:dC	3_15	22	MM	414	240	97	5	0	1	36
ATATAATCCAGCAGATCAGCATTTTTTGAAT	ATATAATCCAGCAGATCAGCA	ATGTAATCCAGCAGGTCAGCA	double	rA:dC_rA:dC	3_15	21	MM	384	426	188	105	2	47	75
ATATAATCCAGCAGATCAGCTTTTTTGAATT	ATATAATCCAGCAGATCAGC	ATGTAATCCAGCAGGTCAGC	double	rA:dC_rA:dC	3_15	20	MM	327	79	203	0	0	1	0
ATATAATCCAGCAGCTCAGCATTTTTTGAAT	ATATAATCCAGCAGCTCAGCA	ATGTAATCCAGCAGGTCAGCA	double	rA:dC_rC:dC	3_15	21	MM	315	153	140	38	50	1	36
ATATAATCCAGCAGGACAGCAAATTTTTTGA	ATATAATCCAGCAGGACAGCAAA	ATGTAATCCAGCAGGTCAGCAAA	double	rA:dC_rA:dA	3_16	23	MM	337	180	189	0	64	0	74
ATATAATCCAGCAGGACAGCATTTTTTGAAT	ATATAATCCAGCAGGACAGCA	ATGTAATCCAGCAGGTCAGCA	double	rA:dC_rA:dA	3_16	21	MM	215	1	91	0	5	181	0
ATATAATCCAGCAGGACAGCTTTTTTGAATT	ATATAATCCAGCAGGACAGC	ATGTAATCCAGCAGGTCAGC	double	rA:dC_rA:dA	3_16	20	MM	370	9	201	65	2	119	0
ATATAATCCAGCAGGCCAGCAAATTTTTTGA	ATATAATCCAGCAGGCCAGCAAA	ATGTAATCCAGCAGGTCAGCAAA	double	rA:dC_rC:dA	3_16	23	MM	318	372	215	560	3	4	2
ATATAATCCAGCAGGCCAGCAATTTTTTGAA	ATATAATCCAGCAGGCCAGCAA	ATGTAATCCAGCAGGTCAGCAA	double	rA:dC_rC:dA	3_16	22	MM	328	193	102	1	102	16	33
ATATAATCCAGCAGGCCAGCATTTTTTGAAT	ATATAATCCAGCAGGCCAGCA	ATGTAATCCAGCAGGTCAGCA	double	rA:dC_rC:dA	3_16	21	MM	293	68	136	0	0	110	1
ATATAATCCAGCAGGGCAGCAATTTTTTGAA	ATATAATCCAGCAGGGCAGCAA	ATGTAATCCAGCAGGTCAGCAA	double	rA:dC_rG:dA	3_16	22	MM	312	104	348	1	35	48	40
ATATAATCCAGCAGGGCAGCTTTTTTGAATT	ATATAATCCAGCAGGGCAGC	ATGTAATCCAGCAGGTCAGC	double	rA:dC_rG:dA	3_16	20	MM	403	252	357	0	48	106	109
ATATAATCCAGCAGGTAAGCAAATTTTTTGA	ATATAATCCAGCAGGTAAGCAAA	ATGTAATCCAGCAGGTCAGCAAA	double	rA:dC_rA:dG	3_17	23	MM	337	229	437	100	80	36	0
ATATAATCCAGCAGGTAAGCAATTTTTTGAA	ATATAATCCAGCAGGTAAGCAA	ATGTAATCCAGCAGGTCAGCAA	double	rA:dC_rA:dG	3_17	22	MM	371	380	496	5017	24	28	272
ATATAATCCAGCAGGTAAGCATTTTTTGAAT	ATATAATCCAGCAGGTAAGCA	ATGTAATCCAGCAGGTCAGCA	double	rA:dC_rA:dG	3_17	21	MM	275	141	225	1	3	71	64
ATATAATCCAGCAGGTCAACAATTTTTTGAA	ATATAATCCAGCAGGTCAACAA	ATGTAATCCAGCAGGTCAGCAA	double	rA:dC_rA:dC	3_19	22	MM	332	218	376	12	65	64	0
ATATAATCCAGCAGGTCAACATTTTTTGAAT	ATATAATCCAGCAGGTCAACA	ATGTAATCCAGCAGGTCAGCA	double	rA:dC_rA:dC	3_19	21	MM	290	44	37	1	24	0	54
ATATAATCCAGCAGGTCACCAAATTTTTTGA	ATATAATCCAGCAGGTCACCAAA	ATGTAATCCAGCAGGTCAGCAAA	double	rA:dC_rC:dC	3_19	23	MM	290	136	131	2655	16	92	4
ATATAATCCAGCAGGTCACCTTTTTTGAATT	ATATAATCCAGCAGGTCACC	ATGTAATCCAGCAGGTCAGC	double	rA:dC_rC:dC	3_19	20	MM	341	179	304	159	33	0	92
ATATAATCCAGCAGGTCAGAAAATTTTTTGA	ATATAATCCAGCAGGTCAGAAAA	ATGTAATCCAGCAGGTCAGCAAA	double	rA:dC_rA:dG	3_20	23	MM	203	60	39	0	1	55	0
ATATAATCCAGCAGGTCAGAAATTTTTTGAA	ATATAATCCAGCAGGTCAGAAA	ATGTAATCCAGCAGGTCAGCAA	double	rA:dC_rA:dG	3_20	22	MM	274	30	223	31	56	0	45
ATATAATCCAGCAGGTCAGAATTTTTTGAAT	ATATAATCCAGCAGGTCAGAA	ATGTAATCCAGCAGGTCAGCA	double	rA:dC_rA:dG	3_20	21	MM	404	212	159	9	1	0	0
ATATAATCCAGCAGGTCAGATTTTTTGAATT	ATATAATCCAGCAGGTCAGA	ATGTAATCCAGCAGGTCAGC	double	rA:dC_rA:dG	3_20	20	MM	355	552	167	95	0	2	29
ATATAATCCAGCAGGTCAGCAAATTTTTTGA	ATATAATCCAGCAGGTCAGCAAA	ATGTAATCCAGCAGGTCAGCAAA	single	rA:dC	3	23	MM	498	206	439	1	96	51	30
ATATAATCCAGCAGGTCAGCAATTTTTTGAA	ATATAATCCAGCAGGTCAGCAA	ATGTAATCCAGCAGGTCAGCAA	single	rA:dC	3	22	MM	515	497	235	6	36	106	84
ATATAATCCAGCAGGTCAGCAATTTTTTTGA	ATATAATCCAGCAGGTCAGCAAT	ATGTAATCCAGCAGGTCAGCAAA	double	rA:dC_rU:dT	3_23	23	MM	315	272	156	0	0	16	79
ATATAATCCAGCAGGTCAGCACATTTTTTGA	ATATAATCCAGCAGGTCAGCACA	ATGTAATCCAGCAGGTCAGCAAA	double	rA:dC_rC:dT	3_22	23	MM	408	131	449	27	23	33	1
ATATAATCCAGCAGGTCAGCACTTTTTTGAA	ATATAATCCAGCAGGTCAGCAC	ATGTAATCCAGCAGGTCAGCAA	double	rA:dC_rC:dT	3_22	22	MM	267	264	368	0	68	6	105
ATATAATCCAGCAGGTCAGCAGATTTTTTGA	ATATAATCCAGCAGGTCAGCAGA	ATGTAATCCAGCAGGTCAGCAAA	double	rA:dC_rG:dT	3_22	23	MM	349	8	594	0	1	28	92
ATATAATCCAGCAGGTCAGCAGTTTTTTGAA	ATATAATCCAGCAGGTCAGCAG	ATGTAATCCAGCAGGTCAGCAA	double	rA:dC_rG:dT	3_22	22	MM	365	255	184	51	0	71	99
ATATAATCCAGCAGGTCAGCATATTTTTTGA	ATATAATCCAGCAGGTCAGCATA	ATGTAATCCAGCAGGTCAGCAAA	double	rA:dC_rU:dT	3_22	23	MM	416	28	239	96	50	2	192
ATATAATCCAGCAGGTCAGCATTTTTTGAAT	ATATAATCCAGCAGGTCAGCA	ATGTAATCCAGCAGGTCAGCA	single	rA:dC	3	21	MM	608	191	210	14	40	16	72
ATATAATCCAGCAGGTCAGCCATTTTTTGAA	ATATAATCCAGCAGGTCAGCCA	ATGTAATCCAGCAGGTCAGCAA	double	rA:dC_rC:dT	3_21	22	MM	427	130	360	87	2	46	8
ATATAATCCAGCAGGTCAGCGATTTTTTGAA	ATATAATCCAGCAGGTCAGCGA	ATGTAATCCAGCAGGTCAGCAA	double	rA:dC_rG:dT	3_21	22	MM	418	82	288	7	1	0	2
ATATAATCCAGCAGGTCAGCGTTTTTTGAAT	ATATAATCCAGCAGGTCAGCG	ATGTAATCCAGCAGGTCAGCA	double	rA:dC_rG:dT	3_21	21	MM	460	102	275	50	36	22	87
ATATAATCCAGCAGGTCAGCTTTTTTGAATT	ATATAATCCAGCAGGTCAGC	ATGTAATCCAGCAGGTCAGC	single	rA:dC	3	20	MM	594	267	488	3	69	13	175
ATATAATCCAGCAGGTCAGCTTTTTTTGAAT	ATATAATCCAGCAGGTCAGCT	ATGTAATCCAGCAGGTCAGCA	double	rA:dC_rU:dT	3_21	21	MM	265	200	45	61	0	122	52
ATATAATCCAGCAGGTCAGGAATTTTTTGAA	ATATAATCCAGCAGGTCAGGAA	ATGTAATCCAGCAGGTCAGCAA	double	rA:dC_rG:dG	3_20	22	MM	463	106	440	261	90	15	44
ATATAATCCAGCAGGTCAGGTTTTTTGAATT	ATATAATCCAGCAGGTCAGG	ATGTAATCCAGCAGGTCAGC	double	rA:dC_rG:dG	3_20	20	MM	340	71	123	38	4	0	293
ATATAATCCAGCAGGTCAGTAAATTTTTTGA	ATATAATCCAGCAGGTCAGTAAA	ATGTAATCCAGCAGGTCAGCAAA	double	rA:dC_rU:dG	3_20	23	MM	217	101	219	0	27	23	1
ATATAATCCAGCAGGTCAGTAATTTTTTGAA	ATATAATCCAGCAGGTCAGTAA	ATGTAATCCAGCAGGTCAGCAA	double	rA:dC_rU:dG	3_20	22	MM	241	78	546	36	0	0	2
ATATAATCCAGCAGGTCAGTATTTTTTGAAT	ATATAATCCAGCAGGTCAGTA	ATGTAATCCAGCAGGTCAGCA	double	rA:dC_rU:dG	3_20	21	MM	279	153	110	42	98	31	0
ATATAATCCAGCAGGTCATCAAATTTTTTGA	ATATAATCCAGCAGGTCATCAAA	ATGTAATCCAGCAGGTCAGCAAA	double	rA:dC_rU:dC	3_19	23	MM	329	297	97	87	64	60	32
ATATAATCCAGCAGGTCATCATTTTTTGAAT	ATATAATCCAGCAGGTCATCA	ATGTAATCCAGCAGGTCAGCA	double	rA:dC_rU:dC	3_19	21	MM	296	197	3	3	53	0	0
ATATAATCCAGCAGGTCATCTTTTTTGAATT	ATATAATCCAGCAGGTCATC	ATGTAATCCAGCAGGTCAGC	double	rA:dC_rU:dC	3_19	20	MM	388	318	263	2	1	1	45
ATATAATCCAGCAGGTCCGCAAATTTTTTGA	ATATAATCCAGCAGGTCCGCAAA	ATGTAATCCAGCAGGTCAGCAAA	double	rA:dC_rC:dT	3_18	23	MM	358	9	360	0	2	0	50
ATATAATCCAGCAGGTCCGCAATTTTTTGAA	ATATAATCCAGCAGGTCCGCAA	ATGTAATCCAGCAGGTCAGCAA	double	rA:dC_rC:dT	3_18	22	MM	431	124	232	9	15	80	32
ATATAATCCAGCAGGTCCGCATTTTTTGAAT	ATATAATCCAGCAGGTCCGCA	ATGTAATCCAGCAGGTCAGCA	double	rA:dC_rC:dT	3_18	21	MM	389	182	210	86	34	49	76
ATATAATCCAGCAGGTCCGCTTTTTTGAATT	ATATAATCCAGCAGGTCCGC	ATGTAATCCAGCAGGTCAGC	double	rA:dC_rC:dT	3_18	20	MM	428	254	73	0	42	0	52
ATATAATCCAGCAGGTCGGCAATTTTTTGAA	ATATAATCCAGCAGGTCGGCAA	ATGTAATCCAGCAGGTCAGCAA	double	rA:dC_rG:dT	3_18	22	MM	458	255	158	120	29	1	3
ATATAATCCAGCAGGTCGGCATTTTTTGAAT	ATATAATCCAGCAGGTCGGCA	ATGTAATCCAGCAGGTCAGCA	double	rA:dC_rG:dT	3_18	21	MM	253	67	273	0	0	1	12
ATATAATCCAGCAGGTCGGCTTTTTTGAATT	ATATAATCCAGCAGGTCGGC	ATGTAATCCAGCAGGTCAGC	double	rA:dC_rG:dT	3_18	20	MM	395	478	73	90	28	3	44
ATATAATCCAGCAGGTCTGCAAATTTTTTGA	ATATAATCCAGCAGGTCTGCAAA	ATGTAATCCAGCAGGTCAGCAAA	double	rA:dC_rU:dT	3_18	23	MM	297	76	570	1	0	0	1
ATATAATCCAGCAGGTCTGCATTTTTTGAAT	ATATAATCCAGCAGGTCTGCA	ATGTAATCCAGCAGGTCAGCA	double	rA:dC_rU:dT	3_18	21	MM	233	213	140	25	67	71	53
ATATAATCCAGCAGGTGAGCAAATTTTTTGA	ATATAATCCAGCAGGTGAGCAAA	ATGTAATCCAGCAGGTCAGCAAA	double	rA:dC_rG:dG	3_17	23	MM	320	123	167	22	58	1	0
ATATAATCCAGCAGGTGAGCAATTTTTTGAA	ATATAATCCAGCAGGTGAGCAA	ATGTAATCCAGCAGGTCAGCAA	double	rA:dC_rG:dG	3_17	22	MM	361	54	42	35	3	56	55
ATATAATCCAGCAGGTGAGCATTTTTTGAAT	ATATAATCCAGCAGGTGAGCA	ATGTAATCCAGCAGGTCAGCA	double	rA:dC_rG:dG	3_17	21	MM	214	228	139	1	1	1535	31
ATATAATCCAGCAGGTTAGCAATTTTTTGAA	ATATAATCCAGCAGGTTAGCAA	ATGTAATCCAGCAGGTCAGCAA	double	rA:dC_rU:dG	3_17	22	MM	266	6	239	5	24	1	1
ATATAATCCAGCAGGTTAGCATTTTTTGAAT	ATATAATCCAGCAGGTTAGCA	ATGTAATCCAGCAGGTCAGCA	double	rA:dC_rU:dG	3_17	21	MM	193	176	172	88	0	23	60
ATATAATCCAGCAGGTTAGCTTTTTTGAATT	ATATAATCCAGCAGGTTAGC	ATGTAATCCAGCAGGTCAGC	double	rA:dC_rU:dG	3_17	20	MM	169	1	4	0	0	2	0
ATATAATCCAGCAGTTCAGCATTTTTTGAAT	ATATAATCCAGCAGTTCAGCA	ATGTAATCCAGCAGGTCAGCA	double	rA:dC_rU:dC	3_15	21	MM	473	45	158	0	0	1	33
ATATAATCCAGCAGTTCAGCTTTTTTGAATT	ATATAATCCAGCAGTTCAGC	ATGTAATCCAGCAGGTCAGC	double	rA:dC_rU:dC	3_15	20	MM	300	171	156	33	1	85	84
ATATAATCCAGCATGTCAGCTTTTTTGAATT	ATATAATCCAGCATGTCAGC	ATGTAATCCAGCAGGTCAGC	double	rA:dC_rU:dC	3_14	20	MM	236	65	224	0	0	0	49
ATATAATCCAGCCGGTCAGCAAATTTTTTGA	ATATAATCCAGCCGGTCAGCAAA	ATGTAATCCAGCAGGTCAGCAAA	double	rA:dC_rC:dT	3_13	23	MM	311	174	90	68	0	9	3
ATATAATCCAGCCGGTCAGCAATTTTTTGAA	ATATAATCCAGCCGGTCAGCAA	ATGTAATCCAGCAGGTCAGCAA	double	rA:dC_rC:dT	3_13	22	MM	325	131	180	15	42	53	167
ATATAATCCAGCCGGTCAGCATTTTTTGAAT	ATATAATCCAGCCGGTCAGCA	ATGTAATCCAGCAGGTCAGCA	double	rA:dC_rC:dT	3_13	21	MM	420	153	124	16	0	0	0
ATATAATCCAGCCGGTCAGCTTTTTTGAATT	ATATAATCCAGCCGGTCAGC	ATGTAATCCAGCAGGTCAGC	double	rA:dC_rC:dT	3_13	20	MM	405	198	118	13	0	0	53
ATATAATCCAGCGGGTCAGCAATTTTTTGAA	ATATAATCCAGCGGGTCAGCAA	ATGTAATCCAGCAGGTCAGCAA	double	rA:dC_rG:dT	3_13	22	MM	410	47	8	1	0	108	2
ATATAATCCAGCGGGTCAGCATTTTTTGAAT	ATATAATCCAGCGGGTCAGCA	ATGTAATCCAGCAGGTCAGCA	double	rA:dC_rG:dT	3_13	21	MM	338	88	112	110	1	68	34
ATATAATCCAGCGGGTCAGCTTTTTTGAATT	ATATAATCCAGCGGGTCAGC	ATGTAATCCAGCAGGTCAGC	double	rA:dC_rG:dT	3_13	20	MM	504	332	209	9	31	83	78
ATATAATCCAGCTGGTCAGCAAATTTTTTGA	ATATAATCCAGCTGGTCAGCAAA	ATGTAATCCAGCAGGTCAGCAAA	double	rA:dC_rU:dT	3_13	23	MM	374	110	222	1	24	36	57
ATATAATCCAGCTGGTCAGCAATTTTTTGAA	ATATAATCCAGCTGGTCAGCAA	ATGTAATCCAGCAGGTCAGCAA	double	rA:dC_rU:dT	3_13	22	MM	395	224	184	0	0	63	1
ATATAATCCAGGAGGTCAGCAAATTTTTTGA	ATATAATCCAGGAGGTCAGCAAA	ATGTAATCCAGCAGGTCAGCAAA	double	rA:dC_rG:dG	3_12	23	MM	217	95	253	46	43	0	0
ATATAATCCAGGAGGTCAGCAATTTTTTGAA	ATATAATCCAGGAGGTCAGCAA	ATGTAATCCAGCAGGTCAGCAA	double	rA:dC_rG:dG	3_12	22	MM	212	379	93	23	2	26	1
ATATAATCCAGGAGGTCAGCATTTTTTGAAT	ATATAATCCAGGAGGTCAGCA	ATGTAATCCAGCAGGTCAGCA	double	rA:dC_rG:dG	3_12	21	MM	397	185	229	82	106	28	84
ATATAATCCAGTAGGTCAGCAAATTTTTTGA	ATATAATCCAGTAGGTCAGCAAA	ATGTAATCCAGCAGGTCAGCAAA	double	rA:dC_rU:dG	3_12	23	MM	289	105	75	47	51	45	0
ATATAATCCAGTAGGTCAGCAATTTTTTGAA	ATATAATCCAGTAGGTCAGCAA	ATGTAATCCAGCAGGTCAGCAA	double	rA:dC_rU:dG	3_12	22	MM	296	131	22	26	14	108	138
ATATAATCCAGTAGGTCAGCATTTTTTGAAT	ATATAATCCAGTAGGTCAGCA	ATGTAATCCAGCAGGTCAGCA	double	rA:dC_rU:dG	3_12	21	MM	363	202	228	0	70	0	0
ATATAATCCATCAGGTCAGCAAATTTTTTGA	ATATAATCCATCAGGTCAGCAAA	ATGTAATCCAGCAGGTCAGCAAA	double	rA:dC_rU:dC	3_11	23	MM	388	94	322	45	155	0	919
ATATAATCCATCAGGTCAGCAATTTTTTGAA	ATATAATCCATCAGGTCAGCAA	ATGTAATCCAGCAGGTCAGCAA	double	rA:dC_rU:dC	3_11	22	MM	265	155	82	0	48	0	1
ATATAATCCATCAGGTCAGCATTTTTTGAAT	ATATAATCCATCAGGTCAGCA	ATGTAATCCAGCAGGTCAGCA	double	rA:dC_rU:dC	3_11	21	MM	541	214	355	612	4	0	108
ATATAATCCCGCAGGTCAGCATTTTTTGAAT	ATATAATCCCGCAGGTCAGCA	ATGTAATCCAGCAGGTCAGCA	double	rA:dC_rC:dT	3_10	21	MM	430	281	151	2341	231	226	13
ATATAATCCCGCAGGTCAGCTTTTTTGAATT	ATATAATCCCGCAGGTCAGC	ATGTAATCCAGCAGGTCAGC	double	rA:dC_rC:dT	3_10	20	MM	228	57	256	2	29	60	0
ATATAATCCGGCAGGTCAGCAAATTTTTTGA	ATATAATCCGGCAGGTCAGCAAA	ATGTAATCCAGCAGGTCAGCAAA	double	rA:dC_rG:dT	3_10	23	MM	292	103	25	0	0	112	0
ATATAATCCGGCAGGTCAGCTTTTTTGAATT	ATATAATCCGGCAGGTCAGC	ATGTAATCCAGCAGGTCAGC	double	rA:dC_rG:dT	3_10	20	MM	412	177	204	41	494	58	22
ATATAATCCTGCAGGTCAGCATTTTTTGAAT	ATATAATCCTGCAGGTCAGCA	ATGTAATCCAGCAGGTCAGCA	double	rA:dC_rU:dT	3_10	21	MM	416	173	215	193	1	0	2
ATATAATCCTGCAGGTCAGCTTTTTTGAATT	ATATAATCCTGCAGGTCAGC	ATGTAATCCAGCAGGTCAGC	double	rA:dC_rU:dT	3_10	20	MM	366	125	227	154	62	56	1
ATATAATCGAGCAGGTCAGCATTTTTTGAAT	ATATAATCGAGCAGGTCAGCA	ATGTAATCCAGCAGGTCAGCA	double	rA:dC_rG:dG	3_9	21	MM	465	400	225	142	7	33	66
ATATAATCGAGCAGGTCAGCTTTTTTGAATT	ATATAATCGAGCAGGTCAGC	ATGTAATCCAGCAGGTCAGC	double	rA:dC_rG:dG	3_9	20	MM	363	105	153	0	61	0	32
ATATAATCTAGCAGGTCAGCAAATTTTTTGA	ATATAATCTAGCAGGTCAGCAAA	ATGTAATCCAGCAGGTCAGCAAA	double	rA:dC_rU:dG	3_9	23	MM	263	33	197	14	10388	35	3
ATATAATCTAGCAGGTCAGCATTTTTTGAAT	ATATAATCTAGCAGGTCAGCA	ATGTAATCCAGCAGGTCAGCA	double	rA:dC_rU:dG	3_9	21	MM	351	318	108	0	64	61	28
ATATAATCTAGCAGGTCAGCTTTTTTGAATT	ATATAATCTAGCAGGTCAGC	ATGTAATCCAGCAGGTCAGC	double	rA:dC_rU:dG	3_9	20	MM	219	214	74	40	0	0	32
ATATAATGCAGCAGGTCAGCAAATTTTTTGA	ATATAATGCAGCAGGTCAGCAAA	ATGTAATCCAGCAGGTCAGCAAA	double	rA:dC_rG:dG	3_8	23	MM	364	2	114	50	48	0	0
ATATAATGCAGCAGGTCAGCAATTTTTTGAA	ATATAATGCAGCAGGTCAGCAA	ATGTAATCCAGCAGGTCAGCAA	double	rA:dC_rG:dG	3_8	22	MM	415	121	133	105	106	0	78
ATATAATGCAGCAGGTCAGCATTTTTTGAAT	ATATAATGCAGCAGGTCAGCA	ATGTAATCCAGCAGGTCAGCA	double	rA:dC_rG:dG	3_8	21	MM	308	44	82	1	0	43	2
ATATAATGCAGCAGGTCAGCTTTTTTGAATT	ATATAATGCAGCAGGTCAGC	ATGTAATCCAGCAGGTCAGC	double	rA:dC_rG:dG	3_8	20	MM	367	212	158	0	0	101	19
ATATAATTCAGCAGGTCAGCAAATTTTTTGA	ATATAATTCAGCAGGTCAGCAAA	ATGTAATCCAGCAGGTCAGCAAA	double	rA:dC_rU:dG	3_8	23	MM	290	127	42	41	7	0	2
ATATAATTCAGCAGGTCAGCATTTTTTGAAT	ATATAATTCAGCAGGTCAGCA	ATGTAATCCAGCAGGTCAGCA	double	rA:dC_rU:dG	3_8	21	MM	348	121	238	2	1	68	320
ATATAATTCAGCAGGTCAGCTTTTTTGAATT	ATATAATTCAGCAGGTCAGC	ATGTAATCCAGCAGGTCAGC	double	rA:dC_rU:dG	3_8	20	MM	380	245	242	61	2	1	27
ATATACTCCAGCAGGTCAGCAAATTTTTTGA	ATATACTCCAGCAGGTCAGCAAA	ATGTAATCCAGCAGGTCAGCAAA	double	rA:dC_rC:dT	3_6	23	MM	259	29	97	30	1	4	26
ATATACTCCAGCAGGTCAGCAATTTTTTGAA	ATATACTCCAGCAGGTCAGCAA	ATGTAATCCAGCAGGTCAGCAA	double	rA:dC_rC:dT	3_6	22	MM	372	134	392	16	86	34	40
ATATACTGTCCCGGGAAACTGTTTTTTGAAT	ATATACTGTCCCGGGAAACTG	ATAGACTGTCCTGGGAAACTG	double	rU:dC_rC:dA	4_12	21	MM	208	35	240	32	561	0	84
ATATACTGTCCTGGGAAACTGTTTTTTGAAT	ATATACTGTCCTGGGAAACTG	ATAGACTGTCCTGGGAAACTG	single	rU:dC	4	21	MM	250	71	87	0	28	0	0
ATATACTGTCCTGGGAAAGTGTTTTTTGAAT	ATATACTGTCCTGGGAAAGTG	ATAGACTGTCCTGGGAAACTG	double	rU:dC_rG:dG	4_19	21	MM	253	152	88	0	0	0	109
ATATACTGTCCTGGGCAACTGTTTTTTGAAT	ATATACTGTCCTGGGCAACTG	ATAGACTGTCCTGGGAAACTG	double	rU:dC_rC:dT	4_16	21	MM	250	244	10	1	216	68	119
ATATACTGTCCTGGGGAACTGTTTTTTGAAT	ATATACTGTCCTGGGGAACTG	ATAGACTGTCCTGGGAAACTG	double	rU:dC_rG:dT	4_16	21	MM	244	223	31	38	0	110	0
ATATAGTCCAGCAGGTCAGCAATTTTTTGAA	ATATAGTCCAGCAGGTCAGCAA	ATGTAATCCAGCAGGTCAGCAA	double	rA:dC_rG:dT	3_6	22	MM	232	312	64	0	1	84	20
ATATAGTCCAGCAGGTCAGCATTTTTTGAAT	ATATAGTCCAGCAGGTCAGCA	ATGTAATCCAGCAGGTCAGCA	double	rA:dC_rG:dT	3_6	21	MM	315	322	155	24	20	55	0
ATATAGTCCAGCAGGTCAGCTTTTTTGAATT	ATATAGTCCAGCAGGTCAGC	ATGTAATCCAGCAGGTCAGC	double	rA:dC_rG:dT	3_6	20	MM	414	222	166	0	45	1	0
ATATATATTAATCTGGATAATTTTTTGAATT	ATATATATTAATCTGGATAA	ACTTATATTAATCTGGATAA	double	rU:dG_rA:dA	2_3	20	MM	28	44	0	0	0	0	0
ATATATTCCAGCAGGTCAGCAAATTTTTTGA	ATATATTCCAGCAGGTCAGCAAA	ATGTAATCCAGCAGGTCAGCAAA	double	rA:dC_rU:dT	3_6	23	MM	151	168	145	5	22	43	50
ATATATTCCAGCAGGTCAGCATTTTTTGAAT	ATATATTCCAGCAGGTCAGCA	ATGTAATCCAGCAGGTCAGCA	double	rA:dC_rU:dT	3_6	21	MM	296	134	246	523	6	0	55
ATATATTCCAGCAGGTCAGCTTTTTTGAATT	ATATATTCCAGCAGGTCAGC	ATGTAATCCAGCAGGTCAGC	double	rA:dC_rU:dT	3_6	20	MM	247	0	266	0	0	0	1
ATATCATCCACAATCCTGGATATTTTTTTGA	ATATCATCCACAATCCTGGATAT	AGATCATCCACAATCCTGGATAT	single	rU:dC	2	23	MM	208	277	39	482	2	0	47
ATATCATCCACAATTCTGGATATTTTTTTGA	ATATCATCCACAATTCTGGATAT	AGATCATCCACAATCCTGGATAT	double	rU:dC_rU:dG	2_15	23	MM	149	17	83	1	43	0	19
ATATCATCCAGCAGGTCAGCAAATTTTTTGA	ATATCATCCAGCAGGTCAGCAAA	ATGTAATCCAGCAGGTCAGCAAA	double	rA:dC_rC:dT	3_5	23	MM	395	84	221	3	8	65	60
ATATCATCCAGCAGGTCAGCAATTTTTTGAA	ATATCATCCAGCAGGTCAGCAA	ATGTAATCCAGCAGGTCAGCAA	double	rA:dC_rC:dT	3_5	22	MM	343	183	221	65	85	57	1
ATATCATCCAGCAGGTCAGCATTTTTTGAAT	ATATCATCCAGCAGGTCAGCA	ATGTAATCCAGCAGGTCAGCA	double	rA:dC_rC:dT	3_5	21	MM	414	109	444	61	20	2794	2
ATATCATCCATAATCCTGGATATTTTTTTGA	ATATCATCCATAATCCTGGATAT	AGATCATCCACAATCCTGGATAT	double	rU:dC_rU:dG	2_11	23	MM	139	107	143	0	62	0	0
ATATCATCCTCAATCCTGGATATTTTTTTGA	ATATCATCCTCAATCCTGGATAT	AGATCATCCACAATCCTGGATAT	double	rU:dC_rU:dT	2_10	23	MM	179	56	72	1	0	40	22
ATATCCAGGTTCCGAAGCATTTTTTTGAATT	ATATCCAGGTTCCGAAGCAT	ATGTCCAGTTTCCGAAGCAT	double	rA:dC_rG:dA	3_9	20	MM	312	84	151	0	68	0	73
ATATCCAGTGTCCGAAGCATGCCTTTTTTGA	ATATCCAGTGTCCGAAGCATGCC	ATGTCCAGTTTCCGAAGCATGCC	double	rA:dC_rG:dA	3_10	23	MM	502	449	157	33	118	111	116
ATATCCAGTTTCCGAAGCAATTTTTTGAATT	ATATCCAGTTTCCGAAGCAA	ATGTCCAGTTTCCGAAGCAT	double	rA:dC_rA:dA	3_20	20	MM	226	234	197	60	97	57	11
ATATCCAGTTTCCGAAGCAGGCTTTTTTGAA	ATATCCAGTTTCCGAAGCAGGC	ATGTCCAGTTTCCGAAGCATGC	double	rA:dC_rG:dA	3_20	22	MM	269	165	292	14	0	0	0
ATATCCAGTTTCCGAAGCATGATTTTTTGAA	ATATCCAGTTTCCGAAGCATGA	ATGTCCAGTTTCCGAAGCATGC	double	rA:dC_rA:dG	3_22	22	MM	279	76	328	1	0	0	58
ATATCCAGTTTCCGAAGCATGCCTTTTTTGA	ATATCCAGTTTCCGAAGCATGCC	ATGTCCAGTTTCCGAAGCATGCC	single	rA:dC	3	23	MM	350	140	212	275	1	1	60
ATATCCAGTTTCCGAAGCATGCTTTTTTGAA	ATATCCAGTTTCCGAAGCATGC	ATGTCCAGTTTCCGAAGCATGC	single	rA:dC	3	22	MM	385	235	419	0	2	61	28
ATATCCAGTTTCCGAAGCATGCTTTTTTTGA	ATATCCAGTTTCCGAAGCATGCT	ATGTCCAGTTTCCGAAGCATGCC	double	rA:dC_rU:dG	3_23	23	MM	303	119	193	1	0	0	39
ATATCCAGTTTCCGAAGCATTTTTTTGAATT	ATATCCAGTTTCCGAAGCAT	ATGTCCAGTTTCCGAAGCAT	single	rA:dC	3	20	MM	221	247	94	8	36	0	0
ATATCCAGTTTCCGAAGGATTTTTTTGAATT	ATATCCAGTTTCCGAAGGAT	ATGTCCAGTTTCCGAAGCAT	double	rA:dC_rG:dG	3_18	20	MM	148	225	136	27	8	0	0
ATATCCAGTTTCCGCAGCATGCCTTTTTTGA	ATATCCAGTTTCCGCAGCATGCC	ATGTCCAGTTTCCGAAGCATGCC	double	rA:dC_rC:dT	3_15	23	MM	343	87	61	38	66	71	0
ATATCCAGTTTCCGGAGCATGCCTTTTTTGA	ATATCCAGTTTCCGGAGCATGCC	ATGTCCAGTTTCCGAAGCATGCC	double	rA:dC_rG:dT	3_15	23	MM	354	148	70	0	0	0	62
ATATGCAGTTTCCGAAGCATGCTTTTTTGAA	ATATGCAGTTTCCGAAGCATGC	ATGTCCAGTTTCCGAAGCATGC	double	rA:dC_rG:dG	3_5	22	MM	261	88	124	66	25431	2	4
ATATGCTCATATCCCCAAACTTTTTTGAATT	ATATGCTCATATCCCCAAAC	AGATGCTCATATCCCTAAAC	double	rU:dC_rC:dA	2_16	20	MM	225	0	73	0	1	0	41
ATATGCTCATATCCCTAAACATTTTTTTTGA	ATATGCTCATATCCCTAAACATT	AGATGCTCATATCCCTAAACATT	single	rU:dC	2	23	MM	159	14	223	6	2	0	0
ATATGCTCATATCCCTAAACTTTTTTGAATT	ATATGCTCATATCCCTAAAC	AGATGCTCATATCCCTAAAC	single	rU:dC	2	20	MM	263	205	397	4	6	147	30
ATATGCTCATATCCCTTAACTTTTTTGAATT	ATATGCTCATATCCCTTAAC	AGATGCTCATATCCCTAAAC	double	rU:dC_rU:dT	2_17	20	MM	202	73	35	32	46	4	66
ATATGGGTATACTCTAAAAGGAATTTTTTGA	ATATGGGTATACTCTAAAAGGAA	TTATGGGTATTCTCTAAAAGGAA	double	rA:dA_rA:dA	1_11	23	MM	143	27	40	4	0	0	0
ATATGGGTATTCGCTAAAAGGAATTTTTTGA	ATATGGGTATTCGCTAAAAGGAA	TTATGGGTATTCTCTAAAAGGAA	double	rA:dA_rG:dA	1_13	23	MM	158	0	150	58	23	0	1
ATATGGGTATTCTCTAAAAGGAATTTTTTGA	ATATGGGTATTCTCTAAAAGGAA	TTATGGGTATTCTCTAAAAGGAA	single	rA:dA	1	23	MM	113	42	171	0	37	0	0
ATATGTGTGTTCTGCTGTCCTGGTTTTTTGA	ATATGTGTGTTCTGCTGTCCTGG	GTATGTGTGTTCTGCTGTCCTGT	double	rA:dC_rG:dA	1_23	23	MM	281	111	42	1	63	0	1
ATATGTGTGTTCTGCTGTCCTGTTTTTTTGA	ATATGTGTGTTCTGCTGTCCTGT	GTATGTGTGTTCTGCTGTCCTGT	single	rA:dC	1	23	MM	273	225	62	22	18	0	55
ATATTATCCAGCAGGTCAGCATTTTTTGAAT	ATATTATCCAGCAGGTCAGCA	ATGTAATCCAGCAGGTCAGCA	double	rA:dC_rU:dT	3_5	21	MM	329	75	111	0	0	2	0
ATCAAAGTAAGACATTCTCATTTTTTGAATT	ATCAAAGTAAGACATTCTCA	ATCCAAGTAAGCCATTCTCA	double	rA:dG_rA:dG	4_12	20	MM	287	299	179	1	54	0	0
ATCAAAGTAAGCCATTCTCATTTTTTGAATT	ATCAAAGTAAGCCATTCTCA	ATCCAAGTAAGCCATTCTCA	single	rA:dG	4	20	MM	314	136	228	55	6	81	0
ATCAAAGTAAGCGATTCTCATTTTTTGAATT	ATCAAAGTAAGCGATTCTCA	ATCCAAGTAAGCCATTCTCA	double	rA:dG_rG:dG	4_13	20	MM	316	34	275	2	15	89	0
ATCAAAGTAAGTCATTCTCATTTTTTGAATT	ATCAAAGTAAGTCATTCTCA	ATCCAAGTAAGCCATTCTCA	double	rA:dG_rU:dG	4_12	20	MM	149	29	316	32	68	0	0
ATCAAAGTAGGCCATTCTCATTTTTTGAATT	ATCAAAGTAGGCCATTCTCA	ATCCAAGTAAGCCATTCTCA	double	rA:dG_rG:dT	4_10	20	MM	268	91	252	0	11	85	16
ATCAAATAACCTATGTTAAATTTTTTGAATT	ATCAAATAACCTATGTTAAA	ATGAAATAACCTATGTTGAA	double	rC:dC_rA:dC	3_18	20	MM	165	231	154	0	3	0	0
ATCAAATAACCTATGTTGAATTTTTTGAATT	ATCAAATAACCTATGTTGAA	ATGAAATAACCTATGTTGAA	single	rC:dC	3	20	MM	235	197	116	29	0	33	0
ATCAAATACCCTATGTTGAATTTTTTGAATT	ATCAAATACCCTATGTTGAA	ATGAAATAACCTATGTTGAA	double	rC:dC_rC:dT	3_9	20	MM	198	155	43	0	115	1	0
ATCAAATCCAGCAGGTCAGCAAATTTTTTGA	ATCAAATCCAGCAGGTCAGCAAA	ATGTAATCCAGCAGGTCAGCAAA	double	rC:dC_rA:dA	3_4	23	MM	336	33	222	31	41	3	42
ATCAAATCCAGCAGGTCAGCAATTTTTTGAA	ATCAAATCCAGCAGGTCAGCAA	ATGTAATCCAGCAGGTCAGCAA	double	rC:dC_rA:dA	3_4	22	MM	319	121	60	1	0	94	1
ATCAAATCCAGCAGGTCAGCATTTTTTGAAT	ATCAAATCCAGCAGGTCAGCA	ATGTAATCCAGCAGGTCAGCA	double	rC:dC_rA:dA	3_4	21	MM	242	46	90	0	0	0	34
ATCAAATCCAGCAGGTCAGCTTTTTTGAATT	ATCAAATCCAGCAGGTCAGC	ATGTAATCCAGCAGGTCAGC	double	rC:dC_rA:dA	3_4	20	MM	360	3	167	23	2	0	0
ATCAAGAACTGACCAGCAACCTCTTTTTTGA	ATCAAGAACTGACCAGCAACCTC	ATCACGAACTGACCAGCGACCTC	double	rA:dG_rA:dC	5_18	23	MM	295	14	245	12	20	98	41
ATCAAGAACTGACCAGCGACCTCTTTTTTGA	ATCAAGAACTGACCAGCGACCTC	ATCACGAACTGACCAGCGACCTC	single	rA:dG	5	23	MM	188	5	246	3	1	57	0
ATCAAGCACTGACCAGCGACCTCTTTTTTGA	ATCAAGCACTGACCAGCGACCTC	ATCACGAACTGACCAGCGACCTC	double	rA:dG_rC:dT	5_7	23	MM	297	36	44	467	4	0	0
ATCAAGGACCGAGCAGGGCGAATTTTTTTGA	ATCAAGGACCGAGCAGGGCGAAT	ATCCAGGATCGAGCAGGGCGAAT	double	rA:dG_rC:dA	4_9	23	MM	149	13	107	0	0	0	0
ATCAAGGATCGAGCAGGGCGAATTTTTTTGA	ATCAAGGATCGAGCAGGGCGAAT	ATCCAGGATCGAGCAGGGCGAAT	single	rA:dG	4	23	MM	328	43	407	57	28	60	0
ATCAAGGATCGAGCAGGGCGATTTTTTGAAT	ATCAAGGATCGAGCAGGGCGA	ATCCAGGATCGAGCAGGGCGA	single	rA:dG	4	21	MM	425	43	250	20	0	2	0
ATCAAGGATCGAGCAGGGCGTTTTTTGAATT	ATCAAGGATCGAGCAGGGCG	ATCCAGGATCGAGCAGGGCG	single	rA:dG	4	20	MM	498	93	405	0	86	79	108
ATCAAGGATCGAGCAGGTCGTTTTTTGAATT	ATCAAGGATCGAGCAGGTCG	ATCCAGGATCGAGCAGGGCG	double	rA:dG_rU:dC	4_18	20	MM	450	176	347	0	97	43	138
ATCAATGAGTACTACATCCACATTTTTTGAA	ATCAATGAGTACTACATCCACA	ATCCATGTGTACTACATCCACA	double	rA:dG_rA:dA	4_8	22	MM	322	133	57	89	1	106	41
ATCAATGTATACTACATCCACACTTTTTTGA	ATCAATGTATACTACATCCACAC	ATCCATGTGTACTACATCCACAC	double	rA:dG_rA:dC	4_9	23	MM	224	90	89	0	0	27	0
ATCAATGTGTACTACATCCACACTTTTTTGA	ATCAATGTGTACTACATCCACAC	ATCCATGTGTACTACATCCACAC	single	rA:dG	4	23	MM	388	77	148	7	0	15	2
ATCAATGTGTACTACATCCACATTTTTTGAA	ATCAATGTGTACTACATCCACA	ATCCATGTGTACTACATCCACA	single	rA:dG	4	22	MM	382	152	25	32	5	23	114
ATCAATGTGTACTACATCCACCTTTTTTGAA	ATCAATGTGTACTACATCCACC	ATCCATGTGTACTACATCCACA	double	rA:dG_rC:dT	4_22	22	MM	408	165	212	47	112	43	182
ATCAATGTGTACTACCTCCACACTTTTTTGA	ATCAATGTGTACTACCTCCACAC	ATCCATGTGTACTACATCCACAC	double	rA:dG_rC:dT	4_16	23	MM	421	366	264	39	169	0	25
ATCAATGTTTACTACATCCACATTTTTTGAA	ATCAATGTTTACTACATCCACA	ATCCATGTGTACTACATCCACA	double	rA:dG_rU:dC	4_9	22	MM	284	260	435	2	90	63	0
ATCACAAACTGACCAGCGACCTCTTTTTTGA	ATCACAAACTGACCAGCGACCTC	ATCACGAACTGACCAGCGACCTC	single	rA:dC	6	23	MM	299	119	190	94	48	26	86
ATCACATACTGACCAGCGACCTCTTTTTTGA	ATCACATACTGACCAGCGACCTC	ATCACGAACTGACCAGCGACCTC	double	rA:dC_rU:dT	6_7	23	MM	436	73	427	1	46	0	9
ATCACCAACTGACCAGCGACCTCTTTTTTGA	ATCACCAACTGACCAGCGACCTC	ATCACGAACTGACCAGCGACCTC	single	rC:dC	6	23	MM	333	299	384	2	0	58	0
ATCACCAACTGACCAGCGATCTCTTTTTTGA	ATCACCAACTGACCAGCGATCTC	ATCACGAACTGACCAGCGACCTC	double	rC:dC_rU:dG	6_20	23	MM	191	130	134	89	0	38	0
ATCACCAGTTTCCGAAGCATGCTTTTTTGAA	ATCACCAGTTTCCGAAGCATGC	ATGTCCAGTTTCCGAAGCATGC	double	rC:dC_rA:dA	3_4	22	MM	343	90	113	32	3	0	0
ATCACGAAATGACCAGCGACCTCTTTTTTGA	ATCACGAAATGACCAGCGACCTC	ATCACGAACTGACCAGCGACCTC	single	rA:dG	9	23	MM	398	152	69	47	49	31	123
ATCACGAAATGGCCAGCGACCTCTTTTTTGA	ATCACGAAATGGCCAGCGACCTC	ATCACGAACTGACCAGCGACCTC	double	rA:dG_rG:dT	9_12	23	MM	389	222	223	87	0	28	79
ATCACGAACAGACCAGCGACCTCTTTTTTGA	ATCACGAACAGACCAGCGACCTC	ATCACGAACTGACCAGCGACCTC	single	rA:dA	10	23	MM	365	169	368	74	25	70	0
ATCACGAACAGACCAGCGACGTCTTTTTTGA	ATCACGAACAGACCAGCGACGTC	ATCACGAACTGACCAGCGACCTC	double	rA:dA_rG:dG	10_21	23	MM	291	128	92	0	32	23	70
ATCACGAACAGACTAGCGACCTCTTTTTTGA	ATCACGAACAGACTAGCGACCTC	ATCACGAACTGACCAGCGACCTC	double	rA:dA_rU:dG	10_14	23	MM	260	2	268	0	34	0	0
ATCACGAACCGACCAGCCACCTCTTTTTTGA	ATCACGAACCGACCAGCCACCTC	ATCACGAACTGACCAGCGACCTC	double	rC:dA_rC:dC	10_18	23	MM	350	128	254	8	30	12	0
ATCACGAACCGACCAGCGACCTCTTTTTTGA	ATCACGAACCGACCAGCGACCTC	ATCACGAACTGACCAGCGACCTC	single	rC:dA	10	23	MM	308	63	252	62	45	0	60
ATCACGAACGGACCAGCGACCTCTTTTTTGA	ATCACGAACGGACCAGCGACCTC	ATCACGAACTGACCAGCGACCTC	single	rG:dA	10	23	MM	301	224	67	114	60	31	38
ATCACGAACGGACCAGCGGCCTCTTTTTTGA	ATCACGAACGGACCAGCGGCCTC	ATCACGAACTGACCAGCGACCTC	double	rG:dA_rG:dT	10_19	23	MM	256	140	222	28	45	30	35
ATCACGAACTAAACAGCGACCTCTTTTTTGA	ATCACGAACTAAACAGCGACCTC	ATCACGAACTGACCAGCGACCTC	double	rA:dC_rA:dG	11_13	23	MM	375	213	349	104	51	30	0
ATCACGAACTAACCAGCGACCTCTTTTTTGA	ATCACGAACTAACCAGCGACCTC	ATCACGAACTGACCAGCGACCTC	single	rA:dC	11	23	MM	310	178	268	0	55	0	0
ATCACGAACTAACCAGCGGCCTCTTTTTTGA	ATCACGAACTAACCAGCGGCCTC	ATCACGAACTGACCAGCGACCTC	double	rA:dC_rG:dT	11_19	23	MM	381	490	60	19	0	64	45
ATCACGAACTCACCAGCGACCTCTTTTTTGA	ATCACGAACTCACCAGCGACCTC	ATCACGAACTGACCAGCGACCTC	single	rC:dC	11	23	MM	301	129	4	21	13	59	1
ATCACGAACTGAAAAGCGACCTCTTTTTTGA	ATCACGAACTGAAAAGCGACCTC	ATCACGAACTGACCAGCGACCTC	double	rA:dG_rA:dG	13_14	23	MM	306	132	181	20	0	55	0
ATCACGAACTGAACAGCGACATCTTTTTTGA	ATCACGAACTGAACAGCGACATC	ATCACGAACTGACCAGCGACCTC	double	rA:dG_rA:dG	13_21	23	MM	354	105	283	66	0	18	0
ATCACGAACTGAACAGCGACCTCTTTTTTGA	ATCACGAACTGAACAGCGACCTC	ATCACGAACTGACCAGCGACCTC	single	rA:dG	13	23	MM	376	173	108	32	0	0	38
ATCACGAACTGAACAGCGTCCTCTTTTTTGA	ATCACGAACTGAACAGCGTCCTC	ATCACGAACTGACCAGCGACCTC	double	rA:dG_rU:dT	13_19	23	MM	314	219	118	26	1	1	0
ATCACGAACTGACAAGCGACCTCTTTTTTGA	ATCACGAACTGACAAGCGACCTC	ATCACGAACTGACCAGCGACCTC	single	rA:dG	14	23	MM	195	41	51	14	1	41	0
ATCACGAACTGACCAACGACCTCTTTTTTGA	ATCACGAACTGACCAACGACCTC	ATCACGAACTGACCAGCGACCTC	single	rA:dC	16	23	MM	242	83	679	1	1	0	0
ATCACGAACTGACCAACGACCTTTTTTTTGA	ATCACGAACTGACCAACGACCTT	ATCACGAACTGACCAGCGACCTC	double	rA:dC_rU:dG	16_23	23	MM	307	90	36	0	0	0	0
ATCACGAACTGACCAACGACGTCTTTTTTGA	ATCACGAACTGACCAACGACGTC	ATCACGAACTGACCAGCGACCTC	double	rA:dC_rG:dG	16_21	23	MM	489	312	257	1	0	54	0
ATCACGAACTGACCAACGTCCTCTTTTTTGA	ATCACGAACTGACCAACGTCCTC	ATCACGAACTGACCAGCGACCTC	double	rA:dC_rU:dT	16_19	23	MM	263	14	118	5	76	0	25
ATCACGAACTGACCACCGACCTCTTTTTTGA	ATCACGAACTGACCACCGACCTC	ATCACGAACTGACCAGCGACCTC	single	rC:dC	16	23	MM	473	43	200	0	0	47	74
ATCACGAACTGACCACCGAGCTCTTTTTTGA	ATCACGAACTGACCACCGAGCTC	ATCACGAACTGACCAGCGACCTC	double	rC:dC_rG:dG	16_20	23	MM	395	205	326	0	53	101	0
ATCACGAACTGACCAGAGACCTCTTTTTTGA	ATCACGAACTGACCAGAGACCTC	ATCACGAACTGACCAGCGACCTC	single	rA:dG	17	23	MM	246	126	124	0	0	1	12
ATCACGAACTGACCAGCAACCTCTTTTTTGA	ATCACGAACTGACCAGCAACCTC	ATCACGAACTGACCAGCGACCTC	single	rA:dC	18	23	MM	308	157	171	53	0	53	122
ATCACGAACTGACCAGCAACGTCTTTTTTGA	ATCACGAACTGACCAGCAACGTC	ATCACGAACTGACCAGCGACCTC	double	rA:dC_rG:dG	18_21	23	MM	488	270	673	29	20	36	71
ATCACGAACTGACCAGCCACCTCTTTTTTGA	ATCACGAACTGACCAGCCACCTC	ATCACGAACTGACCAGCGACCTC	single	rC:dC	18	23	MM	442	86	511	55	350	31	77
ATCACGAACTGACCAGCGAACTCTTTTTTGA	ATCACGAACTGACCAGCGAACTC	ATCACGAACTGACCAGCGACCTC	single	rA:dG	20	23	MM	359	87	355	40	59	3	6
ATCACGAACTGACCAGCGACATCTTTTTTGA	ATCACGAACTGACCAGCGACATC	ATCACGAACTGACCAGCGACCTC	single	rA:dG	21	23	MM	255	0	0	13	24	0	0
ATCACGAACTGACCAGCGACCACTTTTTTGA	ATCACGAACTGACCAGCGACCAC	ATCACGAACTGACCAGCGACCTC	single	rA:dA	22	23	MM	386	0	3	0	0	82	120
ATCACGAACTGACCAGCGACCCCTTTTTTGA	ATCACGAACTGACCAGCGACCCC	ATCACGAACTGACCAGCGACCTC	single	rC:dA	22	23	MM	440	1	0	0	0	31	0
ATCACGAACTGACCAGCGACCGCTTTTTTGA	ATCACGAACTGACCAGCGACCGC	ATCACGAACTGACCAGCGACCTC	single	rG:dA	22	23	MM	384	1	121	0	0	0	0
ATCACGAACTGACCAGCGACCTATTTTTTGA	ATCACGAACTGACCAGCGACCTA	ATCACGAACTGACCAGCGACCTC	single	rA:dG	23	23	MM	169	1	1	0	82	22	0
ATCACGAACTGACCAGCGACCTGTTTTTTGA	ATCACGAACTGACCAGCGACCTG	ATCACGAACTGACCAGCGACCTC	single	rG:dG	23	23	MM	361	0	0	91	18	25	0
ATCACGAACTGACCAGCGACCTTTTTTTTGA	ATCACGAACTGACCAGCGACCTT	ATCACGAACTGACCAGCGACCTC	single	rU:dG	23	23	MM	325	8	2	37	2	0	0
ATCACGAACTGACCAGCGACGTCTTTTTTGA	ATCACGAACTGACCAGCGACGTC	ATCACGAACTGACCAGCGACCTC	single	rG:dG	21	23	MM	379	94	2	1	2	155	25
ATCACGAACTGACCAGCGACTTCTTTTTTGA	ATCACGAACTGACCAGCGACTTC	ATCACGAACTGACCAGCGACCTC	single	rU:dG	21	23	MM	332	0	0	0	0	0	0
ATCACGAACTGACCAGCGAGCTCTTTTTTGA	ATCACGAACTGACCAGCGAGCTC	ATCACGAACTGACCAGCGACCTC	single	rG:dG	20	23	MM	490	161	110	28	74	76	0
ATCACGAACTGACCAGCGAGGTCTTTTTTGA	ATCACGAACTGACCAGCGAGGTC	ATCACGAACTGACCAGCGACCTC	double	rG:dG_rG:dG	20_21	23	MM	368	120	158	0	1	27	50
ATCACGAACTGACCAGCGATCTCTTTTTTGA	ATCACGAACTGACCAGCGATCTC	ATCACGAACTGACCAGCGACCTC	single	rU:dG	20	23	MM	444	172	169	45	0	0	54
ATCACGAACTGACCAGCGCCCGCTTTTTTGA	ATCACGAACTGACCAGCGCCCGC	ATCACGAACTGACCAGCGACCTC	double	rC:dT_rG:dA	19_22	23	MM	405	0	263	3	75	2	0
ATCACGAACTGACCAGCGCCCTCTTTTTTGA	ATCACGAACTGACCAGCGCCCTC	ATCACGAACTGACCAGCGACCTC	single	rC:dT	19	23	MM	524	108	317	41	97	40	0
ATCACGAACTGACCAGCGGCCTCTTTTTTGA	ATCACGAACTGACCAGCGGCCTC	ATCACGAACTGACCAGCGACCTC	single	rG:dT	19	23	MM	317	4	37	0	1	33	10
ATCACGAACTGACCAGCGTCCTCTTTTTTGA	ATCACGAACTGACCAGCGTCCTC	ATCACGAACTGACCAGCGACCTC	single	rU:dT	19	23	MM	327	133	42	16	0	0	1
ATCACGAACTGACCAGCGTCCTGTTTTTTGA	ATCACGAACTGACCAGCGTCCTG	ATCACGAACTGACCAGCGACCTC	double	rU:dT_rG:dG	19_23	23	MM	484	156	523	5	43	31	87
ATCACGAACTGACCAGCTACCTCTTTTTTGA	ATCACGAACTGACCAGCTACCTC	ATCACGAACTGACCAGCGACCTC	single	rU:dC	18	23	MM	429	21	366	71	181	97	0
ATCACGAACTGACCAGGGACCTCTTTTTTGA	ATCACGAACTGACCAGGGACCTC	ATCACGAACTGACCAGCGACCTC	single	rG:dG	17	23	MM	450	293	247	2	0	23	0
ATCACGAACTGACCAGTGACCTCTTTTTTGA	ATCACGAACTGACCAGTGACCTC	ATCACGAACTGACCAGCGACCTC	single	rU:dG	17	23	MM	336	89	190	17	73	0	0
ATCACGAACTGACCATCGACCTCTTTTTTGA	ATCACGAACTGACCATCGACCTC	ATCACGAACTGACCAGCGACCTC	single	rU:dC	16	23	MM	247	50	35	0	34	0	27
ATCACGAACTGACCCGCGACCTCTTTTTTGA	ATCACGAACTGACCCGCGACCTC	ATCACGAACTGACCAGCGACCTC	single	rC:dT	15	23	MM	342	100	206	7	24	0	0
ATCACGAACTGACCCGCGATCTCTTTTTTGA	ATCACGAACTGACCCGCGATCTC	ATCACGAACTGACCAGCGACCTC	double	rC:dT_rU:dG	15_20	23	MM	296	144	159	0	0	70	43
ATCACGAACTGACCGGCGACCTCTTTTTTGA	ATCACGAACTGACCGGCGACCTC	ATCACGAACTGACCAGCGACCTC	single	rG:dT	15	23	MM	441	24	166	128	1	31	83
ATCACGAACTGACCGGCGGCCTCTTTTTTGA	ATCACGAACTGACCGGCGGCCTC	ATCACGAACTGACCAGCGACCTC	double	rG:dT_rG:dT	15_19	23	MM	313	75	65	123	27	38	0
ATCACGAACTGACCTGCGACCTCTTTTTTGA	ATCACGAACTGACCTGCGACCTC	ATCACGAACTGACCAGCGACCTC	single	rU:dT	15	23	MM	206	55	80	0	10	0	0
ATCACGAACTGACGAGCGACCTCTTTTTTGA	ATCACGAACTGACGAGCGACCTC	ATCACGAACTGACCAGCGACCTC	single	rG:dG	14	23	MM	469	211	276	58	1	23	0
ATCACGAACTGACGATCGACCTCTTTTTTGA	ATCACGAACTGACGATCGACCTC	ATCACGAACTGACCAGCGACCTC	double	rG:dG_rU:dC	14_16	23	MM	456	196	211	20	36	0	72
ATCACGAACTGACTAGCGACCTATTTTTTGA	ATCACGAACTGACTAGCGACCTA	ATCACGAACTGACCAGCGACCTC	double	rU:dG_rA:dG	14_23	23	MM	185	129	9	0	0	0	0
ATCACGAACTGACTAGCGACCTCTTTTTTGA	ATCACGAACTGACTAGCGACCTC	ATCACGAACTGACCAGCGACCTC	single	rU:dG	14	23	MM	362	139	65	41	19	25	0
ATCACGAACTGACTGGCGACCTCTTTTTTGA	ATCACGAACTGACTGGCGACCTC	ATCACGAACTGACCAGCGACCTC	double	rU:dG_rG:dT	14_15	23	MM	291	55	132	0	21	0	0
ATCACGAACTGAGCAGCGACCGCTTTTTTGA	ATCACGAACTGAGCAGCGACCGC	ATCACGAACTGACCAGCGACCTC	double	rG:dG_rG:dA	13_22	23	MM	334	71	21	18	12	0	32
ATCACGAACTGAGCAGCGACCTCTTTTTTGA	ATCACGAACTGAGCAGCGACCTC	ATCACGAACTGACCAGCGACCTC	single	rG:dG	13	23	MM	423	110	301	0	62	137	1
ATCACGAACTGAGCAGCGGCCTCTTTTTTGA	ATCACGAACTGAGCAGCGGCCTC	ATCACGAACTGACCAGCGACCTC	double	rG:dG_rG:dT	13_19	23	MM	359	99	192	24	0	0	175
ATCACGAACTGATCAGCGACCTCTTTTTTGA	ATCACGAACTGATCAGCGACCTC	ATCACGAACTGACCAGCGACCTC	single	rU:dG	13	23	MM	270	6	164	0	0	0	61
ATCACGAACTGCCCAGCGACCGCTTTTTTGA	ATCACGAACTGCCCAGCGACCGC	ATCACGAACTGACCAGCGACCTC	double	rC:dT_rG:dA	12_22	23	MM	458	203	391	2	259	0	31
ATCACGAACTGCCCAGCGACCTCTTTTTTGA	ATCACGAACTGCCCAGCGACCTC	ATCACGAACTGACCAGCGACCTC	single	rC:dT	12	23	MM	395	125	346	56	65	175	26
ATCACGAACTGGCCAGCGACCTCTTTTTTGA	ATCACGAACTGGCCAGCGACCTC	ATCACGAACTGACCAGCGACCTC	single	rG:dT	12	23	MM	318	38	1	1	1	37	23
ATCACGAACTGGCCAGTGACCTCTTTTTTGA	ATCACGAACTGGCCAGTGACCTC	ATCACGAACTGACCAGCGACCTC	double	rG:dT_rU:dG	12_17	23	MM	356	46	94	0	0	44	0
ATCACGAACTGTCCAGCGACCTCTTTTTTGA	ATCACGAACTGTCCAGCGACCTC	ATCACGAACTGACCAGCGACCTC	single	rU:dT	12	23	MM	360	287	127	73	1	0	91
ATCACGAACTTACCAGCGACCTCTTTTTTGA	ATCACGAACTTACCAGCGACCTC	ATCACGAACTGACCAGCGACCTC	single	rU:dC	11	23	MM	426	198	297	0	166	0	184
ATCACGAACTTACCGGCGACCTCTTTTTTGA	ATCACGAACTTACCGGCGACCTC	ATCACGAACTGACCAGCGACCTC	double	rU:dC_rG:dT	11_15	23	MM	191	78	118	0	2	63	0
ATCACGAACTTACTAGCGACCTCTTTTTTGA	ATCACGAACTTACTAGCGACCTC	ATCACGAACTGACCAGCGACCTC	double	rU:dC_rU:dG	11_14	23	MM	323	98	59	0	107	0	0
ATCACGAAGTGAACAGCGACCTCTTTTTTGA	ATCACGAAGTGAACAGCGACCTC	ATCACGAACTGACCAGCGACCTC	double	rG:dG_rA:dG	9_13	23	MM	417	275	250	15	0	0	83
ATCACGAAGTGACCAGCGACCTCTTTTTTGA	ATCACGAAGTGACCAGCGACCTC	ATCACGAACTGACCAGCGACCTC	single	rG:dG	9	23	MM	317	2	157	71	0	0	37
ATCACGAATTGAACAGCGACCTCTTTTTTGA	ATCACGAATTGAACAGCGACCTC	ATCACGAACTGACCAGCGACCTC	double	rU:dG_rA:dG	9_13	23	MM	339	175	60	26	28	62	0
ATCACGAATTGACCAGCGACCTCTTTTTTGA	ATCACGAATTGACCAGCGACCTC	ATCACGAACTGACCAGCGACCTC	single	rU:dG	9	23	MM	346	23	283	40	0	0	38
ATCACGACCTGACCAGCGACCTCTTTTTTGA	ATCACGACCTGACCAGCGACCTC	ATCACGAACTGACCAGCGACCTC	single	rC:dT	8	23	MM	384	188	169	109	131	0	24
ATCACGACCTGACCAGCGACTTCTTTTTTGA	ATCACGACCTGACCAGCGACTTC	ATCACGAACTGACCAGCGACCTC	double	rC:dT_rU:dG	8_21	23	MM	441	53	190	8	24	8	65
ATCACGAGCTGACAAGCGACCTCTTTTTTGA	ATCACGAGCTGACAAGCGACCTC	ATCACGAACTGACCAGCGACCTC	double	rG:dT_rA:dG	8_14	23	MM	183	126	68	41	10	1	0
ATCACGAGCTGACCAGCGACCTCTTTTTTGA	ATCACGAGCTGACCAGCGACCTC	ATCACGAACTGACCAGCGACCTC	single	rG:dT	8	23	MM	286	156	161	64	1	0	24
ATCACGATCTGACCAGCGACCCCTTTTTTGA	ATCACGATCTGACCAGCGACCCC	ATCACGAACTGACCAGCGACCTC	double	rU:dT_rC:dA	8_22	23	MM	434	109	164	94	134	1	36
ATCACGATCTGACCAGCGACCTCTTTTTTGA	ATCACGATCTGACCAGCGACCTC	ATCACGAACTGACCAGCGACCTC	single	rU:dT	8	23	MM	273	1	246	1	2	104	22
ATCACGATCTGACCTGCGACCTCTTTTTTGA	ATCACGATCTGACCTGCGACCTC	ATCACGAACTGACCAGCGACCTC	double	rU:dT_rU:dT	8_15	23	MM	418	59	739	31	1	49	52
ATCACGCACTGAACAGCGACCTCTTTTTTGA	ATCACGCACTGAACAGCGACCTC	ATCACGAACTGACCAGCGACCTC	double	rC:dT_rA:dG	7_13	23	MM	280	98	211	3	47	1	0
ATCACGCACTGACCAACGACCTCTTTTTTGA	ATCACGCACTGACCAACGACCTC	ATCACGAACTGACCAGCGACCTC	double	rC:dT_rA:dC	7_16	23	MM	374	160	151	23	30	0	49
ATCACGCACTGACCAGCGACCTCTTTTTTGA	ATCACGCACTGACCAGCGACCTC	ATCACGAACTGACCAGCGACCTC	single	rC:dT	7	23	MM	340	273	226	175	2	66	93
ATCACGCACTGACCAGCGTCCTCTTTTTTGA	ATCACGCACTGACCAGCGTCCTC	ATCACGAACTGACCAGCGACCTC	double	rC:dT_rU:dT	7_19	23	MM	512	184	243	19	79	120	110
ATCACGCATTGACCAGCGACCTCTTTTTTGA	ATCACGCATTGACCAGCGACCTC	ATCACGAACTGACCAGCGACCTC	double	rC:dT_rU:dG	7_9	23	MM	501	226	212	655	3	25	137
ATCACGGACTGACCAGCGACCTCTTTTTTGA	ATCACGGACTGACCAGCGACCTC	ATCACGAACTGACCAGCGACCTC	single	rG:dT	7	23	MM	365	113	49	157	58	57	43
ATCACGGACTGACCAGTGACCTCTTTTTTGA	ATCACGGACTGACCAGTGACCTC	ATCACGAACTGACCAGCGACCTC	double	rG:dT_rU:dG	7_17	23	MM	303	81	187	0	4	1	1
ATCACGGACTGACCCGCGACCTCTTTTTTGA	ATCACGGACTGACCCGCGACCTC	ATCACGAACTGACCAGCGACCTC	double	rG:dT_rC:dT	7_15	23	MM	222	36	385	0	0	43	0
ATCACGGACTGACTAGCGACCTCTTTTTTGA	ATCACGGACTGACTAGCGACCTC	ATCACGAACTGACCAGCGACCTC	double	rG:dT_rU:dG	7_14	23	MM	353	268	151	17	5	36	56
ATCACGTACAGACCAGCGACCTCTTTTTTGA	ATCACGTACAGACCAGCGACCTC	ATCACGAACTGACCAGCGACCTC	double	rU:dT_rA:dA	7_10	23	MM	296	148	252	0	0	60	41
ATCACGTACTGACCAGCGACCTCTTTTTTGA	ATCACGTACTGACCAGCGACCTC	ATCACGAACTGACCAGCGACCTC	single	rU:dT	7	23	MM	303	115	156	0	1	57	58
ATCACGTACTTACCAGCGACCTCTTTTTTGA	ATCACGTACTTACCAGCGACCTC	ATCACGAACTGACCAGCGACCTC	double	rU:dT_rU:dC	7_11	23	MM	202	85	242	9	1	0	0
ATCACTAACTGACCAGCGACCTCTTTTTTGA	ATCACTAACTGACCAGCGACCTC	ATCACGAACTGACCAGCGACCTC	single	rU:dC	6	23	MM	433	189	128	18	49	63	111
ATCAGGAACTGACCAGCGACCCCTTTTTTGA	ATCAGGAACTGACCAGCGACCCC	ATCACGAACTGACCAGCGACCTC	double	rG:dG_rC:dA	5_22	23	MM	264	54	247	0	3	27	0
ATCAGGAACTGACCAGCGACCTCTTTTTTGA	ATCAGGAACTGACCAGCGACCTC	ATCACGAACTGACCAGCGACCTC	single	rG:dG	5	23	MM	341	338	93	3	787	1	37
ATCAGGAACTGACCGGCGACCTCTTTTTTGA	ATCAGGAACTGACCGGCGACCTC	ATCACGAACTGACCAGCGACCTC	double	rG:dG_rG:dT	5_15	23	MM	262	124	67	47	46	0	57
ATCAGTCTGCATAACTGTCCCGCTTTTTTGA	ATCAGTCTGCATAACTGTCCCGC	TTCAGTCTGCATACCTGTCCCGC	double	rA:dA_rA:dG	1_14	23	MM	393	62	366	87	76	0	57
ATCAGTCTGCATACCTGTCCCGCTTTTTTGA	ATCAGTCTGCATACCTGTCCCGC	TTCAGTCTGCATACCTGTCCCGC	single	rA:dA	1	23	MM	539	133	309	67	0	2	72
ATCAGTCTGCATACCTGTGCCGCTTTTTTGA	ATCAGTCTGCATACCTGTGCCGC	TTCAGTCTGCATACCTGTCCCGC	double	rA:dA_rG:dG	1_19	23	MM	212	27	210	0	7	0	112
ATCAGTCTGCATACCTTTCCCGCTTTTTTGA	ATCAGTCTGCATACCTTTCCCGC	TTCAGTCTGCATACCTGTCCCGC	double	rA:dA_rU:dC	1_17	23	MM	527	434	377	61	46	94	38
ATCAGTGGCAACAACCAGTTACATTTTTTGA	ATCAGTGGCAACAACCAGTTACA	ACCAGTGGCAACAGCCAGTTACA	double	rU:dG_rA:dC	2_14	23	MM	219	30	104	199	0	20	0
ATCAGTGGCAACAGCCAGTTACATTTTTTGA	ATCAGTGGCAACAGCCAGTTACA	ACCAGTGGCAACAGCCAGTTACA	single	rU:dG	2	23	MM	367	84	15	1	130	56	61
ATCAGTGGCAACAGCCAGTTATATTTTTTGA	ATCAGTGGCAACAGCCAGTTATA	ACCAGTGGCAACAGCCAGTTACA	double	rU:dG_rU:dG	2_22	23	MM	242	192	154	1	0	87	32
ATCAGTGGCGACAGCCAGTTACATTTTTTGA	ATCAGTGGCGACAGCCAGTTACA	ACCAGTGGCAACAGCCAGTTACA	double	rU:dG_rG:dT	2_10	23	MM	264	259	159	41	1	0	102
ATCAGTGGGAACAGCCAGTTACATTTTTTGA	ATCAGTGGGAACAGCCAGTTACA	ACCAGTGGCAACAGCCAGTTACA	double	rU:dG_rG:dG	2_9	23	MM	239	68	37	0	0	12	0
ATCAGTGTCAACAGCCAGTTACATTTTTTGA	ATCAGTGTCAACAGCCAGTTACA	ACCAGTGGCAACAGCCAGTTACA	double	rU:dG_rU:dC	2_8	23	MM	246	23	257	0	23	0	153
ATCAGTGTGCATACCTGTCCCGCTTTTTTGA	ATCAGTGTGCATACCTGTCCCGC	TTCAGTCTGCATACCTGTCCCGC	double	rA:dA_rG:dG	1_7	23	MM	407	301	305	83	12	55	0
ATCAGTGTGTACTACATCCACACTTTTTTGA	ATCAGTGTGTACTACATCCACAC	ATCCATGTGTACTACATCCACAC	double	rA:dG_rG:dT	4_5	23	MM	214	102	70	0	39	33	85
ATCAGTTCTGACCCGAGTTTATTTTTTGAAT	ATCAGTTCTGACCCGAGTTTA	GGCAGTTCTGACCCGAGTTTA	double	rA:dC_rU:dC	1_2	21	MM	175	170	35	0	63	0	42
ATCATGAACTCACCAGCGACCTCTTTTTTGA	ATCATGAACTCACCAGCGACCTC	ATCACGAACTGACCAGCGACCTC	double	rU:dG_rC:dC	5_11	23	MM	437	127	669	1	212	0	99
ATCATGAACTGACCAGCGACCTCTTTTTTGA	ATCATGAACTGACCAGCGACCTC	ATCACGAACTGACCAGCGACCTC	single	rU:dG	5	23	MM	320	93	166	98	42	22	9
ATCATGAACTGGCCAGCGACCTCTTTTTTGA	ATCATGAACTGGCCAGCGACCTC	ATCACGAACTGACCAGCGACCTC	double	rU:dG_rG:dT	5_12	23	MM	374	159	232	8	59	16345	39
ATCATGGATCGAGCAGGGCGATTTTTTGAAT	ATCATGGATCGAGCAGGGCGA	ATCCAGGATCGAGCAGGGCGA	double	rA:dG_rU:dT	4_5	21	MM	352	129	202	72	1	142	0
ATCCAAATAAGCCATTCTCATTTTTTGAATT	ATCCAAATAAGCCATTCTCA	ATCCAAGTAAGCCATTCTCA	single	rA:dC	7	20	MM	188	10	133	0	17	0	1
ATCCAAATAAGCCATTCTCCTTTTTTGAATT	ATCCAAATAAGCCATTCTCC	ATCCAAGTAAGCCATTCTCA	double	rA:dC_rC:dT	7_20	20	MM	255	219	298	0	30	53	92
ATCCAACTAAGCCATTATCATTTTTTGAATT	ATCCAACTAAGCCATTATCA	ATCCAAGTAAGCCATTCTCA	double	rC:dC_rA:dG	7_17	20	MM	250	80	109	74	75	30	66
ATCCAACTAAGCCATTCACATTTTTTGAATT	ATCCAACTAAGCCATTCACA	ATCCAAGTAAGCCATTCTCA	double	rC:dC_rA:dA	7_18	20	MM	276	73	70	1	334	34	67
ATCCAACTAAGCCATTCTCATTTTTTGAATT	ATCCAACTAAGCCATTCTCA	ATCCAAGTAAGCCATTCTCA	single	rC:dC	7	20	MM	293	226	37	0	1	0	0
ATCCAACTGTACTACATCCACATTTTTTGAA	ATCCAACTGTACTACATCCACA	ATCCATGTGTACTACATCCACA	double	rA:dA_rC:dC	6_7	22	MM	362	250	444	116	47	108	73
ATCCAAGAAAGCCATTCTCATTTTTTGAATT	ATCCAAGAAAGCCATTCTCA	ATCCAAGTAAGCCATTCTCA	single	rA:dA	8	20	MM	311	213	251	72	0	25	111
ATCCAAGAGAGCCATTCTCATTTTTTGAATT	ATCCAAGAGAGCCATTCTCA	ATCCAAGTAAGCCATTCTCA	double	rA:dA_rG:dT	8_9	20	MM	226	105	219	3	0	179	37
ATCCAAGAGCGAGCAGGGCGAATTTTTTTGA	ATCCAAGAGCGAGCAGGGCGAAT	ATCCAGGATCGAGCAGGGCGAAT	double	rA:dC_rG:dA	6_9	23	MM	361	216	230	83	0	0	35
ATCCAAGATCGACCAGGGCGTTTTTTGAATT	ATCCAAGATCGACCAGGGCG	ATCCAGGATCGAGCAGGGCG	double	rA:dC_rC:dC	6_13	20	MM	439	317	559	444	49	41	22
ATCCAAGATCGAGCAAGGCGTTTTTTGAATT	ATCCAAGATCGAGCAAGGCG	ATCCAGGATCGAGCAGGGCG	double	rA:dC_rA:dC	6_16	20	MM	359	196	183	36	540	21	83
ATCCAAGATCGAGCAGGGCGAAATTTTTTGA	ATCCAAGATCGAGCAGGGCGAAA	ATCCAGGATCGAGCAGGGCGAAT	double	rA:dC_rA:dA	6_23	23	MM	448	155	302	85	28	95	41
ATCCAAGATCGAGCAGGGCGAATTTTTTTGA	ATCCAAGATCGAGCAGGGCGAAT	ATCCAGGATCGAGCAGGGCGAAT	single	rA:dC	6	23	MM	513	63	540	29	5	78	35
ATCCAAGATCGAGCAGGGCGATTTTTTGAAT	ATCCAAGATCGAGCAGGGCGA	ATCCAGGATCGAGCAGGGCGA	single	rA:dC	6	21	MM	582	197	440	30	60	0	31
ATCCAAGATCGAGCAGGGCGTTTTTTGAATT	ATCCAAGATCGAGCAGGGCG	ATCCAGGATCGAGCAGGGCG	single	rA:dC	6	20	MM	604	314	489	1	685	159	0
ATCCAAGATCGGGCAGGGCGTTTTTTGAATT	ATCCAAGATCGGGCAGGGCG	ATCCAGGATCGAGCAGGGCG	double	rA:dC_rG:dT	6_12	20	MM	643	408	478	227	102	49	0
ATCCAAGCAAGCCAGTCTCATTTTTTGAATT	ATCCAAGCAAGCCAGTCTCA	ATCCAAGTAAGCCATTCTCA	double	rC:dA_rG:dA	8_15	20	MM	412	245	107	53	56	0	140
ATCCAAGCAAGCCATTCGCATTTTTTGAATT	ATCCAAGCAAGCCATTCGCA	ATCCAAGTAAGCCATTCTCA	double	rC:dA_rG:dA	8_18	20	MM	432	295	379	2	60	27	1
ATCCAAGCAAGCCATTCTCATTTTTTGAATT	ATCCAAGCAAGCCATTCTCA	ATCCAAGTAAGCCATTCTCA	single	rC:dA	8	20	MM	352	48	145	130	43	0	0
ATCCAAGCAAGTCATTCTCATTTTTTGAATT	ATCCAAGCAAGTCATTCTCA	ATCCAAGTAAGCCATTCTCA	double	rC:dA_rU:dG	8_12	20	MM	339	380	234	67	6	0	0
ATCCAAGGAAGCCATTCTCATTTTTTGAATT	ATCCAAGGAAGCCATTCTCA	ATCCAAGTAAGCCATTCTCA	single	rG:dA	8	20	MM	352	138	99	125	214	1	214
ATCCAAGGAAGCGATTCTCATTTTTTGAATT	ATCCAAGGAAGCGATTCTCA	ATCCAAGTAAGCCATTCTCA	double	rG:dA_rG:dG	8_13	20	MM	337	214	311	105	58	103	29
ATCCAAGTAAACCATCCTCATTTTTTGAATT	ATCCAAGTAAACCATCCTCA	ATCCAAGTAAGCCATTCTCA	double	rA:dC_rC:dA	11_16	20	MM	397	209	490	128	0	19	137
ATCCAAGTAAACCATTCTCATTTTTTGAATT	ATCCAAGTAAACCATTCTCA	ATCCAAGTAAGCCATTCTCA	single	rA:dC	11	20	MM	312	127	203	0	34	49	0
ATCCAAGTAACCCATTCTCATTTTTTGAATT	ATCCAAGTAACCCATTCTCA	ATCCAAGTAAGCCATTCTCA	single	rC:dC	11	20	MM	357	275	163	31	45	36	0
ATCCAAGTAAGACATTATCATTTTTTGAATT	ATCCAAGTAAGACATTATCA	ATCCAAGTAAGCCATTCTCA	double	rA:dG_rA:dG	12_17	20	MM	281	236	333	1	1	54	0
ATCCAAGTAAGACATTCTCATTTTTTGAATT	ATCCAAGTAAGACATTCTCA	ATCCAAGTAAGCCATTCTCA	single	rA:dG	12	20	MM	364	119	207	3	0	13	0
ATCCAAGTAAGACATTCTCCTTTTTTGAATT	ATCCAAGTAAGACATTCTCC	ATCCAAGTAAGCCATTCTCA	double	rA:dG_rC:dT	12_20	20	MM	203	75	141	0	0	0	0
ATCCAAGTAAGATATTCTCATTTTTTGAATT	ATCCAAGTAAGATATTCTCA	ATCCAAGTAAGCCATTCTCA	double	rA:dG_rU:dG	12_13	20	MM	310	144	318	55	39	0	165
ATCCAAGTAAGCAATTCTCATTTTTTGAATT	ATCCAAGTAAGCAATTCTCA	ATCCAAGTAAGCCATTCTCA	single	rA:dG	13	20	MM	263	166	468	101	93	0	87
ATCCAAGTAAGCATTTCTCATTTTTTGAATT	ATCCAAGTAAGCATTTCTCA	ATCCAAGTAAGCCATTCTCA	double	rA:dG_rU:dT	13_14	20	MM	295	287	84	44	47	0	0
ATCCAAGTAAGCCAATCTCATTTTTTGAATT	ATCCAAGTAAGCCAATCTCA	ATCCAAGTAAGCCATTCTCA	single	rA:dA	15	20	MM	403	308	136	116	1	1	0
ATCCAAGTAAGCCACTCTCATTTTTTGAATT	ATCCAAGTAAGCCACTCTCA	ATCCAAGTAAGCCATTCTCA	single	rC:dA	15	20	MM	339	136	116	391	0	50	56
ATCCAAGTAAGCCAGTCTCATTTTTTGAATT	ATCCAAGTAAGCCAGTCTCA	ATCCAAGTAAGCCATTCTCA	single	rG:dA	15	20	MM	371	79	94	451	27	30	2
ATCCAAGTAAGCCATACTAATTTTTTGAATT	ATCCAAGTAAGCCATACTAA	ATCCAAGTAAGCCATTCTCA	double	rA:dA_rA:dG	16_19	20	MM	207	161	405	0	0	33	0
ATCCAAGTAAGCCATACTCATTTTTTGAATT	ATCCAAGTAAGCCATACTCA	ATCCAAGTAAGCCATTCTCA	single	rA:dA	16	20	MM	353	200	307	1	217	94	62
ATCCAAGTAAGCCATCCTCATTTTTTGAATT	ATCCAAGTAAGCCATCCTCA	ATCCAAGTAAGCCATTCTCA	single	rC:dA	16	20	MM	282	130	160	83	2	0	24
ATCCAAGTAAGCCATGCCCATTTTTTGAATT	ATCCAAGTAAGCCATGCCCA	ATCCAAGTAAGCCATTCTCA	double	rG:dA_rC:dA	16_18	20	MM	454	183	235	32	6	14	25
ATCCAAGTAAGCCATGCTCATTTTTTGAATT	ATCCAAGTAAGCCATGCTCA	ATCCAAGTAAGCCATTCTCA	single	rG:dA	16	20	MM	282	45	136	0	58	31	95
ATCCAAGTAAGCCATTATCATTTTTTGAATT	ATCCAAGTAAGCCATTATCA	ATCCAAGTAAGCCATTCTCA	single	rA:dG	17	20	MM	310	40	381	23	0	0	63
ATCCAAGTAAGCCATTCACATTTTTTGAATT	ATCCAAGTAAGCCATTCACA	ATCCAAGTAAGCCATTCTCA	single	rA:dA	18	20	MM	227	65	148	201	22	183	52
ATCCAAGTAAGCCATTCCCATTTTTTGAATT	ATCCAAGTAAGCCATTCCCA	ATCCAAGTAAGCCATTCTCA	single	rC:dA	18	20	MM	230	43	116	0	219	0	0
ATCCAAGTAAGCCATTCCCTTTTTTTGAATT	ATCCAAGTAAGCCATTCCCT	ATCCAAGTAAGCCATTCTCA	double	rC:dA_rU:dT	18_20	20	MM	359	72	249	0	23	0	50
ATCCAAGTAAGCCATTCGCATTTTTTGAATT	ATCCAAGTAAGCCATTCGCA	ATCCAAGTAAGCCATTCTCA	single	rG:dA	18	20	MM	322	191	220	62	460	1	45
ATCCAAGTAAGCCATTCTAATTTTTTGAATT	ATCCAAGTAAGCCATTCTAA	ATCCAAGTAAGCCATTCTCA	single	rA:dG	19	20	MM	315	244	265	99	241	0	0
ATCCAAGTAAGCCATTCTCCTTTTTTGAATT	ATCCAAGTAAGCCATTCTCC	ATCCAAGTAAGCCATTCTCA	single	rC:dT	20	20	MM	331	99	297	534	497	21	55
ATCCAAGTAAGCCATTCTCGTTTTTTGAATT	ATCCAAGTAAGCCATTCTCG	ATCCAAGTAAGCCATTCTCA	single	rG:dT	20	20	MM	403	435	144	477	392	0	35
ATCCAAGTAAGCCATTCTCTTTTTTTGAATT	ATCCAAGTAAGCCATTCTCT	ATCCAAGTAAGCCATTCTCA	single	rU:dT	20	20	MM	271	45	83	87	174	0	1
ATCCAAGTAAGCCATTCTGATTTTTTGAATT	ATCCAAGTAAGCCATTCTGA	ATCCAAGTAAGCCATTCTCA	single	rG:dG	19	20	MM	253	129	253	243	173	0	1
ATCCAAGTAAGCCATTCTTATTTTTTGAATT	ATCCAAGTAAGCCATTCTTA	ATCCAAGTAAGCCATTCTCA	single	rU:dG	19	20	MM	268	69	145	8180	429	6	21
ATCCAAGTAAGCCATTGTCATTTTTTGAATT	ATCCAAGTAAGCCATTGTCA	ATCCAAGTAAGCCATTCTCA	single	rG:dG	17	20	MM	301	174	233	43	29	41	25
ATCCAAGTAAGCCATTTTCATTTTTTGAATT	ATCCAAGTAAGCCATTTTCA	ATCCAAGTAAGCCATTCTCA	single	rU:dG	17	20	MM	280	165	89	0	6	0	95
ATCCAAGTAAGCCCTTCTCATTTTTTGAATT	ATCCAAGTAAGCCCTTCTCA	ATCCAAGTAAGCCATTCTCA	single	rC:dT	14	20	MM	470	184	614	124	201	101	181
ATCCAAGTAAGCCGTTCTCATTTTTTGAATT	ATCCAAGTAAGCCGTTCTCA	ATCCAAGTAAGCCATTCTCA	single	rG:dT	14	20	MM	389	341	367	4	1290	0	175
ATCCAAGTAAGCCTTTCTAATTTTTTGAATT	ATCCAAGTAAGCCTTTCTAA	ATCCAAGTAAGCCATTCTCA	double	rU:dT_rA:dG	14_19	20	MM	170	19	187	32	0	24	0
ATCCAAGTAAGCCTTTCTCATTTTTTGAATT	ATCCAAGTAAGCCTTTCTCA	ATCCAAGTAAGCCATTCTCA	single	rU:dT	14	20	MM	210	88	101	74	0	19	47
ATCCAAGTAAGCCTTTCTCTTTTTTTGAATT	ATCCAAGTAAGCCTTTCTCT	ATCCAAGTAAGCCATTCTCA	double	rU:dT_rU:dT	14_20	20	MM	305	313	356	1	8	42	0
ATCCAAGTAAGCGACTCTCATTTTTTGAATT	ATCCAAGTAAGCGACTCTCA	ATCCAAGTAAGCCATTCTCA	double	rG:dG_rC:dA	13_15	20	MM	377	187	375	33	76	0	33
ATCCAAGTAAGCGATTCTCATTTTTTGAATT	ATCCAAGTAAGCGATTCTCA	ATCCAAGTAAGCCATTCTCA	single	rG:dG	13	20	MM	346	147	404	0	22	0	1
ATCCAAGTAAGCTAGTCTCATTTTTTGAATT	ATCCAAGTAAGCTAGTCTCA	ATCCAAGTAAGCCATTCTCA	double	rU:dG_rG:dA	13_15	20	MM	350	149	115	23	58	32	26
ATCCAAGTAAGCTATTCTCATTTTTTGAATT	ATCCAAGTAAGCTATTCTCA	ATCCAAGTAAGCCATTCTCA	single	rU:dG	13	20	MM	177	170	64	1	0	0	81
ATCCAAGTAAGGCATTCTCATTTTTTGAATT	ATCCAAGTAAGGCATTCTCA	ATCCAAGTAAGCCATTCTCA	single	rG:dG	12	20	MM	345	116	295	17	45	133	0
ATCCAAGTAAGTCATTCTCATTTTTTGAATT	ATCCAAGTAAGTCATTCTCA	ATCCAAGTAAGCCATTCTCA	single	rU:dG	12	20	MM	155	177	150	3	3	25	0
ATCCAAGTAATCCATTCACATTTTTTGAATT	ATCCAAGTAATCCATTCACA	ATCCAAGTAAGCCATTCTCA	double	rU:dC_rA:dA	11_18	20	MM	220	195	162	0	57	64	65
ATCCAAGTAATCCATTCTAATTTTTTGAATT	ATCCAAGTAATCCATTCTAA	ATCCAAGTAAGCCATTCTCA	double	rU:dC_rA:dG	11_19	20	MM	207	40	138	80	0	0	38
ATCCAAGTAATCCATTCTCATTTTTTGAATT	ATCCAAGTAATCCATTCTCA	ATCCAAGTAAGCCATTCTCA	single	rU:dC	11	20	MM	327	141	149	80	142	184	0
ATCCAAGTAATCCATTCTCCTTTTTTGAATT	ATCCAAGTAATCCATTCTCC	ATCCAAGTAAGCCATTCTCA	double	rU:dC_rC:dT	11_20	20	MM	162	56	87	1	0	1914	2
ATCCAAGTACGCCATTCTCATTTTTTGAATT	ATCCAAGTACGCCATTCTCA	ATCCAAGTAAGCCATTCTCA	single	rC:dT	10	20	MM	339	420	119	98	36	0	0
ATCCAAGTAGGCCATTCTCATTTTTTGAATT	ATCCAAGTAGGCCATTCTCA	ATCCAAGTAAGCCATTCTCA	single	rG:dT	10	20	MM	327	91	66	28	805	0	0
ATCCAAGTATGCCATTCTCATTTTTTGAATT	ATCCAAGTATGCCATTCTCA	ATCCAAGTAAGCCATTCTCA	single	rU:dT	10	20	MM	289	416	65	267	35	0	0
ATCCAAGTCAGCCATTCTCATTTTTTGAATT	ATCCAAGTCAGCCATTCTCA	ATCCAAGTAAGCCATTCTCA	single	rC:dT	9	20	MM	372	177	321	1	80	70	42
ATCCAAGTGAGCCAATCTCATTTTTTGAATT	ATCCAAGTGAGCCAATCTCA	ATCCAAGTAAGCCATTCTCA	double	rG:dT_rA:dA	9_15	20	MM	386	104	147	54	104	0	29
ATCCAAGTGAGCCATTCTCATTTTTTGAATT	ATCCAAGTGAGCCATTCTCA	ATCCAAGTAAGCCATTCTCA	single	rG:dT	9	20	MM	387	144	50	1136	547	104	113
ATCCAAGTGTACTAAATCCACACTTTTTTGA	ATCCAAGTGTACTAAATCCACAC	ATCCATGTGTACTACATCCACAC	double	rA:dA_rA:dG	6_15	23	MM	368	124	212	58	0	69	0
ATCCAAGTGTACTACATCCACACTTTTTTGA	ATCCAAGTGTACTACATCCACAC	ATCCATGTGTACTACATCCACAC	single	rA:dA	6	23	MM	332	253	75	0	70	46	50
ATCCAAGTGTACTACATCCACATTTTTTGAA	ATCCAAGTGTACTACATCCACA	ATCCATGTGTACTACATCCACA	single	rA:dA	6	22	MM	419	354	238	61	3	166	49
ATCCAAGTGTACTACATCCACGTTTTTTGAA	ATCCAAGTGTACTACATCCACG	ATCCATGTGTACTACATCCACA	double	rA:dA_rG:dT	6_22	22	MM	353	81	185	0	1	29	53
ATCCAAGTTAGCCATTCTCATTTTTTGAATT	ATCCAAGTTAGCCATTCTCA	ATCCAAGTAAGCCATTCTCA	single	rU:dT	9	20	MM	319	248	492	45	1	63	1
ATCCAATCCAGCAGGTCAGCAAATTTTTTGA	ATCCAATCCAGCAGGTCAGCAAA	ATGTAATCCAGCAGGTCAGCAAA	double	rC:dC_rC:dA	3_4	23	MM	293	271	128	70	60	0	0
ATCCAATCCAGCAGGTCAGCATTTTTTGAAT	ATCCAATCCAGCAGGTCAGCA	ATGTAATCCAGCAGGTCAGCA	double	rC:dC_rC:dA	3_4	21	MM	386	303	338	1934	113	91	72
ATCCAATCCAGCAGGTCAGCTTTTTTGAATT	ATCCAATCCAGCAGGTCAGC	ATGTAATCCAGCAGGTCAGC	double	rC:dC_rC:dA	3_4	20	MM	459	225	264	108	83	1	0
ATCCAATTAAGCCATTCTCATTTTTTGAATT	ATCCAATTAAGCCATTCTCA	ATCCAAGTAAGCCATTCTCA	single	rU:dC	7	20	MM	328	130	109	4	0	0	0
ATCCACCAACTGCTCTGGAACATTTTTTTGA	ATCCACCAACTGCTCTGGAACAT	CTCTACCAACTGCTCTGGAACAT	double	rA:dG_rC:dA	1_4	23	MM	312	147	281	0	0	0	1
ATCCACGATCCAGCAGGGCGAATTTTTTTGA	ATCCACGATCCAGCAGGGCGAAT	ATCCAGGATCGAGCAGGGCGAAT	double	rC:dC_rC:dC	6_11	23	MM	233	201	293	16	0	1	2
ATCCACGATCGAACAGGGCGATTTTTTGAAT	ATCCACGATCGAACAGGGCGA	ATCCAGGATCGAGCAGGGCGA	double	rC:dC_rA:dC	6_13	21	MM	505	133	301	62	94	30	0
ATCCACGATCGAGCAGAGCGAATTTTTTTGA	ATCCACGATCGAGCAGAGCGAAT	ATCCAGGATCGAGCAGGGCGAAT	double	rC:dC_rA:dC	6_17	23	MM	410	102	200	0	129	23	0
ATCCACGATCGAGCAGGGAGAATTTTTTTGA	ATCCACGATCGAGCAGGGAGAAT	ATCCAGGATCGAGCAGGGCGAAT	double	rC:dC_rA:dG	6_19	23	MM	354	4	272	1	44	56	5
ATCCACGATCGAGCAGGGCGAAATTTTTTGA	ATCCACGATCGAGCAGGGCGAAA	ATCCAGGATCGAGCAGGGCGAAT	double	rC:dC_rA:dA	6_23	23	MM	429	256	253	72	62	0	1
ATCCACGATCGAGCAGGGCGAATTTTTTTGA	ATCCACGATCGAGCAGGGCGAAT	ATCCAGGATCGAGCAGGGCGAAT	single	rC:dC	6	23	MM	273	114	168	30	0	0	62
ATCCACGATCGAGCAGGGCGATTTTTTGAAT	ATCCACGATCGAGCAGGGCGA	ATCCAGGATCGAGCAGGGCGA	single	rC:dC	6	21	MM	394	142	386	1	35	64	0
ATCCACGATCGAGCAGGGCGTTTTTTGAATT	ATCCACGATCGAGCAGGGCG	ATCCAGGATCGAGCAGGGCG	single	rC:dC	6	20	MM	459	172	306	0	1	21	25
ATCCACGATCGAGCAGGGGGATTTTTTGAAT	ATCCACGATCGAGCAGGGGGA	ATCCAGGATCGAGCAGGGCGA	double	rC:dC_rG:dG	6_19	21	MM	412	165	330	49	28	84	61
ATCCACGATCGAGCAGGGTGAATTTTTTTGA	ATCCACGATCGAGCAGGGTGAAT	ATCCAGGATCGAGCAGGGCGAAT	double	rC:dC_rU:dG	6_19	23	MM	415	221	150	0	40	2	33
ATCCACGTAAGCCATTCTCATTTTTTGAATT	ATCCACGTAAGCCATTCTCA	ATCCAAGTAAGCCATTCTCA	single	rC:dT	6	20	MM	302	114	313	341	53	49	83
ATCCACGTACGCCATTCTCATTTTTTGAATT	ATCCACGTACGCCATTCTCA	ATCCAAGTAAGCCATTCTCA	double	rC:dT_rC:dT	6_10	20	MM	489	467	678	0	61	20	1
ATCCACGTGTACTACATACACATTTTTTGAA	ATCCACGTGTACTACATACACA	ATCCATGTGTACTACATCCACA	double	rC:dA_rA:dG	6_18	22	MM	277	144	139	0	28	1	41
ATCCACGTGTACTACATCCACACTTTTTTGA	ATCCACGTGTACTACATCCACAC	ATCCATGTGTACTACATCCACAC	single	rC:dA	6	23	MM	441	63	71	55	0	70	23
ATCCACGTGTACTACATCCACATTTTTTGAA	ATCCACGTGTACTACATCCACA	ATCCATGTGTACTACATCCACA	single	rC:dA	6	22	MM	339	195	99	33	0	113	69
ATCCACGTGTACTCCATCCACACTTTTTTGA	ATCCACGTGTACTCCATCCACAC	ATCCATGTGTACTACATCCACAC	double	rC:dA_rC:dT	6_14	23	MM	516	170	282	52	64	111	0
ATCCACGTGTATTACATCCACACTTTTTTGA	ATCCACGTGTATTACATCCACAC	ATCCATGTGTACTACATCCACAC	double	rC:dA_rU:dG	6_12	23	MM	246	29	148	52	1	0	0
ATCCAGAAACGAGCAGGGCGTTTTTTGAATT	ATCCAGAAACGAGCAGGGCG	ATCCAGGATCGAGCAGGGCG	double	rA:dC_rA:dA	7_9	20	MM	477	204	226	56	56	59	149
ATCCAGAATAGAGCAGGGCGATTTTTTGAAT	ATCCAGAATAGAGCAGGGCGA	ATCCAGGATCGAGCAGGGCGA	double	rA:dC_rA:dG	7_10	21	MM	268	19	159	0	0	1	0
ATCCAGAATCGAGCAGGCCGATTTTTTGAAT	ATCCAGAATCGAGCAGGCCGA	ATCCAGGATCGAGCAGGGCGA	double	rA:dC_rC:dC	7_18	21	MM	400	116	99	74	7	72	51
ATCCAGAATCGAGCAGGGCGAATTTTTTTGA	ATCCAGAATCGAGCAGGGCGAAT	ATCCAGGATCGAGCAGGGCGAAT	single	rA:dC	7	23	MM	387	129	376	57	0	0	32
ATCCAGAATCGAGCAGGGCGATTTTTTGAAT	ATCCAGAATCGAGCAGGGCGA	ATCCAGGATCGAGCAGGGCGA	single	rA:dC	7	21	MM	269	21	87	27	70	42	47
ATCCAGAATCGAGCAGGGCGTATTTTTTTGA	ATCCAGAATCGAGCAGGGCGTAT	ATCCAGGATCGAGCAGGGCGAAT	double	rA:dC_rU:dT	7_21	23	MM	309	109	10	83	32	0	0
ATCCAGAATCGAGCAGGGCGTTTTTTGAATT	ATCCAGAATCGAGCAGGGCG	ATCCAGGATCGAGCAGGGCG	single	rA:dC	7	20	MM	389	206	177	56	89	0	98
ATCCAGAATCGAGTAGGGCGTTTTTTGAATT	ATCCAGAATCGAGTAGGGCG	ATCCAGGATCGAGCAGGGCG	double	rA:dC_rU:dG	7_14	20	MM	366	350	350	88	0	25	85
ATCCAGCAACGAGCAGGGCGTTTTTTGAATT	ATCCAGCAACGAGCAGGGCG	ATCCAGGATCGAGCAGGGCG	double	rC:dC_rA:dA	7_9	20	MM	547	354	303	119	65	124	128
ATCCAGCACCGAGCAGGGCGTTTTTTGAATT	ATCCAGCACCGAGCAGGGCG	ATCCAGGATCGAGCAGGGCG	double	rC:dC_rC:dA	7_9	20	MM	262	194	37	0	0	1	0
ATCCAGCATCGAGCAGGGCGAATTTTTTTGA	ATCCAGCATCGAGCAGGGCGAAT	ATCCAGGATCGAGCAGGGCGAAT	single	rC:dC	7	23	MM	417	104	271	35	88	0	33
ATCCAGCATCGAGCAGGGCGATTTTTTGAAT	ATCCAGCATCGAGCAGGGCGA	ATCCAGGATCGAGCAGGGCGA	single	rC:dC	7	21	MM	426	377	187	100	29	32	35
ATCCAGCATCGAGCAGGGCGTTTTTTGAATT	ATCCAGCATCGAGCAGGGCG	ATCCAGGATCGAGCAGGGCG	single	rC:dC	7	20	MM	460	312	312	0	0	33	72
ATCCAGCATCGAGGAGGGCGTTTTTTGAATT	ATCCAGCATCGAGGAGGGCG	ATCCAGGATCGAGCAGGGCG	double	rC:dC_rG:dG	7_14	20	MM	676	209	178	58	149	148	0
ATCCAGCATGGAGCAGGGCGTTTTTTGAATT	ATCCAGCATGGAGCAGGGCG	ATCCAGGATCGAGCAGGGCG	double	rC:dC_rG:dG	7_10	20	MM	501	223	319	66	17	63	1
ATCCAGGAAAGAGCAGGGCGTTTTTTGAATT	ATCCAGGAAAGAGCAGGGCG	ATCCAGGATCGAGCAGGGCG	double	rA:dA_rA:dG	9_10	20	MM	400	390	319	166	47	45	24
ATCCAGGAACGAGCAGGGCAAATTTTTTTGA	ATCCAGGAACGAGCAGGGCAAAT	ATCCAGGATCGAGCAGGGCGAAT	double	rA:dA_rA:dC	9_20	23	MM	404	344	211	218	20	1	1
ATCCAGGAACGAGCAGGGCGAAATTTTTTGA	ATCCAGGAACGAGCAGGGCGAAA	ATCCAGGATCGAGCAGGGCGAAT	double	rA:dA_rA:dA	9_23	23	MM	352	248	327	160	42	1	21
ATCCAGGAACGAGCAGGGCGAATTTTTTTGA	ATCCAGGAACGAGCAGGGCGAAT	ATCCAGGATCGAGCAGGGCGAAT	single	rA:dA	9	23	MM	282	166	171	48	35	26	105
ATCCAGGAACGAGCAGGGCGATTTTTTGAAT	ATCCAGGAACGAGCAGGGCGA	ATCCAGGATCGAGCAGGGCGA	single	rA:dA	9	21	MM	438	119	219	151	88	38	138
ATCCAGGAACGAGCAGGGCGTTTTTTGAATT	ATCCAGGAACGAGCAGGGCG	ATCCAGGATCGAGCAGGGCG	single	rA:dA	9	20	MM	511	254	194	63	4	223	159
ATCCAGGACCGAGCAGGGAGATTTTTTGAAT	ATCCAGGACCGAGCAGGGAGA	ATCCAGGATCGAGCAGGGCGA	double	rC:dA_rA:dG	9_19	21	MM	415	166	160	46	59	0	112
ATCCAGGACCGAGCAGGGCAATTTTTTGAAT	ATCCAGGACCGAGCAGGGCAA	ATCCAGGATCGAGCAGGGCGA	double	rC:dA_rA:dC	9_20	21	MM	381	206	591	24	171	57	88
ATCCAGGACCGAGCAGGGCCAATTTTTTTGA	ATCCAGGACCGAGCAGGGCCAAT	ATCCAGGATCGAGCAGGGCGAAT	double	rC:dA_rC:dC	9_20	23	MM	216	195	229	0	75	0	226
ATCCAGGACCGAGCAGGGCGAATTTTTTTGA	ATCCAGGACCGAGCAGGGCGAAT	ATCCAGGATCGAGCAGGGCGAAT	single	rC:dA	9	23	MM	289	160	56	1	72	0	0
ATCCAGGACCGAGCAGGGCGATTTTTTGAAT	ATCCAGGACCGAGCAGGGCGA	ATCCAGGATCGAGCAGGGCGA	single	rC:dA	9	21	MM	574	228	148	42	78	2	202
ATCCAGGACCGAGCAGGGCGTTTTTTGAATT	ATCCAGGACCGAGCAGGGCG	ATCCAGGATCGAGCAGGGCG	single	rC:dA	9	20	MM	404	180	152	0	65	0	50
ATCCAGGACCGAGCGGGGCGTTTTTTGAATT	ATCCAGGACCGAGCGGGGCG	ATCCAGGATCGAGCAGGGCG	double	rC:dA_rG:dT	9_15	20	MM	383	124	405	25	38	135	1
ATCCAGGACCGAGGAGGGCGATTTTTTGAAT	ATCCAGGACCGAGGAGGGCGA	ATCCAGGATCGAGCAGGGCGA	double	rC:dA_rG:dG	9_14	21	MM	440	237	377	119	0	0	1
ATCCAGGACCGGGCAGGGCGTTTTTTGAATT	ATCCAGGACCGGGCAGGGCG	ATCCAGGATCGAGCAGGGCG	double	rC:dA_rG:dT	9_12	20	MM	511	229	449	101	2	41	218
ATCCAGGACCTAGCAGGGCGATTTTTTGAAT	ATCCAGGACCTAGCAGGGCGA	ATCCAGGATCGAGCAGGGCGA	double	rC:dA_rU:dC	9_11	21	MM	299	89	141	116	20	0	143
ATCCAGGAGCAAGCAGGGCGAATTTTTTTGA	ATCCAGGAGCAAGCAGGGCGAAT	ATCCAGGATCGAGCAGGGCGAAT	double	rG:dA_rA:dC	9_11	23	MM	415	68	197	0	53	0	40
ATCCAGGAGCGAGCAAGGCGTTTTTTGAATT	ATCCAGGAGCGAGCAAGGCG	ATCCAGGATCGAGCAGGGCG	double	rG:dA_rA:dC	9_16	20	MM	411	58	467	52	61	0	134
ATCCAGGAGCGAGCAGGACGTTTTTTGAATT	ATCCAGGAGCGAGCAGGACG	ATCCAGGATCGAGCAGGGCG	double	rG:dA_rA:dC	9_18	20	MM	379	230	220	14	49	80	102
ATCCAGGAGCGAGCAGGGCGAATTTTTTTGA	ATCCAGGAGCGAGCAGGGCGAAT	ATCCAGGATCGAGCAGGGCGAAT	single	rG:dA	9	23	MM	370	196	70	88	104	2	54
ATCCAGGAGCGAGCAGGGCGATTTTTTGAAT	ATCCAGGAGCGAGCAGGGCGA	ATCCAGGATCGAGCAGGGCGA	single	rG:dA	9	21	MM	503	54	257	1	1	20	1
ATCCAGGAGCGAGCAGGGCGGATTTTTTTGA	ATCCAGGAGCGAGCAGGGCGGAT	ATCCAGGATCGAGCAGGGCGAAT	double	rG:dA_rG:dT	9_21	23	MM	272	91	45	17	0	51	24
ATCCAGGAGCGAGCAGGGCGGTTTTTTGAAT	ATCCAGGAGCGAGCAGGGCGG	ATCCAGGATCGAGCAGGGCGA	double	rG:dA_rG:dT	9_21	21	MM	534	251	314	0	72	50	0
ATCCAGGAGCGAGCAGGGCGTTTTTTGAATT	ATCCAGGAGCGAGCAGGGCG	ATCCAGGATCGAGCAGGGCG	single	rG:dA	9	20	MM	639	179	273	44	234	96	1
ATCCAGGAGCGAGCATGGCGAATTTTTTTGA	ATCCAGGAGCGAGCATGGCGAAT	ATCCAGGATCGAGCAGGGCGAAT	double	rG:dA_rU:dC	9_16	23	MM	315	58	106	30	2	73	0
ATCCAGGAGCGAGCGGGGCGAATTTTTTTGA	ATCCAGGAGCGAGCGGGGCGAAT	ATCCAGGATCGAGCAGGGCGAAT	double	rG:dA_rG:dT	9_15	23	MM	413	220	186	13	1	164	0
ATCCAGGATAGACCAGGGCGAATTTTTTTGA	ATCCAGGATAGACCAGGGCGAAT	ATCCAGGATCGAGCAGGGCGAAT	double	rA:dG_rC:dC	10_13	23	MM	299	4	125	16	36	81	82
ATCCAGGATAGAGCAGGGAGAATTTTTTTGA	ATCCAGGATAGAGCAGGGAGAAT	ATCCAGGATCGAGCAGGGCGAAT	double	rA:dG_rA:dG	10_19	23	MM	387	267	222	90	107	50	101
ATCCAGGATAGAGCAGGGCGAATTTTTTTGA	ATCCAGGATAGAGCAGGGCGAAT	ATCCAGGATCGAGCAGGGCGAAT	single	rA:dG	10	23	MM	295	97	58	21	660	270	33
ATCCAGGATAGAGCAGGGCGATTTTTTGAAT	ATCCAGGATAGAGCAGGGCGA	ATCCAGGATCGAGCAGGGCGA	single	rA:dG	10	21	MM	318	467	268	2	27	46	0
ATCCAGGATAGAGCAGGGCGTTTTTTGAATT	ATCCAGGATAGAGCAGGGCG	ATCCAGGATCGAGCAGGGCG	single	rA:dG	10	20	MM	384	138	379	36	0	81	15
ATCCAGGATAGAGCTGGGCGATTTTTTGAAT	ATCCAGGATAGAGCTGGGCGA	ATCCAGGATCGAGCAGGGCGA	double	rA:dG_rU:dT	10_15	21	MM	341	155	188	234	31	22	0
ATCCAGGATCAAGCAGGGCGAACTTTTTTGA	ATCCAGGATCAAGCAGGGCGAAC	ATCCAGGATCGAGCAGGGCGAAT	double	rA:dC_rC:dA	11_23	23	MM	248	16	91	15	20	2	1
ATCCAGGATCAAGCAGGGCGAATTTTTTTGA	ATCCAGGATCAAGCAGGGCGAAT	ATCCAGGATCGAGCAGGGCGAAT	single	rA:dC	11	23	MM	331	246	150	0	0	0	44
ATCCAGGATCAAGCAGGGCGATTTTTTGAAT	ATCCAGGATCAAGCAGGGCGA	ATCCAGGATCGAGCAGGGCGA	single	rA:dC	11	21	MM	419	194	336	43	32	98	1
ATCCAGGATCAAGCAGGGCGTTTTTTGAATT	ATCCAGGATCAAGCAGGGCG	ATCCAGGATCGAGCAGGGCG	single	rA:dC	11	20	MM	453	264	320	29	46	17	61
ATCCAGGATCCAGCAGGGCGAATTTTTTTGA	ATCCAGGATCCAGCAGGGCGAAT	ATCCAGGATCGAGCAGGGCGAAT	single	rC:dC	11	23	MM	325	232	252	387	37	13	80
ATCCAGGATCCAGCAGGGCGATTTTTTGAAT	ATCCAGGATCCAGCAGGGCGA	ATCCAGGATCGAGCAGGGCGA	single	rC:dC	11	21	MM	445	159	379	65	77	28	93
ATCCAGGATCCAGCAGGGCGTTTTTTGAATT	ATCCAGGATCCAGCAGGGCG	ATCCAGGATCGAGCAGGGCG	single	rC:dC	11	20	MM	401	108	294	16	27	17	68
ATCCAGGATCCAGCAGTGCGTTTTTTGAATT	ATCCAGGATCCAGCAGTGCG	ATCCAGGATCGAGCAGGGCG	double	rC:dC_rU:dC	11_17	20	MM	540	352	686	79	85	29	131
ATCCAGGATCGAACAGGGCGAATTTTTTTGA	ATCCAGGATCGAACAGGGCGAAT	ATCCAGGATCGAGCAGGGCGAAT	single	rA:dC	13	23	MM	467	205	554	117	111	141	61
ATCCAGGATCGAACAGGGCGATTTTTTGAAT	ATCCAGGATCGAACAGGGCGA	ATCCAGGATCGAGCAGGGCGA	single	rA:dC	13	21	MM	363	68	218	113	46	30	1
ATCCAGGATCGAACAGGGCGTTTTTTGAATT	ATCCAGGATCGAACAGGGCG	ATCCAGGATCGAGCAGGGCG	single	rA:dC	13	20	MM	497	315	240	156	23	25	34
ATCCAGGATCGAACTGGGCGAATTTTTTTGA	ATCCAGGATCGAACTGGGCGAAT	ATCCAGGATCGAGCAGGGCGAAT	double	rA:dC_rU:dT	13_15	23	MM	490	301	210	48	231	0	26
ATCCAGGATCGACCAGGGCGAATTTTTTTGA	ATCCAGGATCGACCAGGGCGAAT	ATCCAGGATCGAGCAGGGCGAAT	single	rC:dC	13	23	MM	341	34	257	29	0	0	25
ATCCAGGATCGACCAGGGCGATTTTTTGAAT	ATCCAGGATCGACCAGGGCGA	ATCCAGGATCGAGCAGGGCGA	single	rC:dC	13	21	MM	427	163	339	16	84	60	32
ATCCAGGATCGACCAGGGCGTTTTTTGAATT	ATCCAGGATCGACCAGGGCG	ATCCAGGATCGAGCAGGGCG	single	rC:dC	13	20	MM	398	267	573	44	50	52	22
ATCCAGGATCGACCAGGTCGAATTTTTTTGA	ATCCAGGATCGACCAGGTCGAAT	ATCCAGGATCGAGCAGGGCGAAT	double	rC:dC_rU:dC	13_18	23	MM	199	29	250	69	53	1	80
ATCCAGGATCGACCATGGCGAATTTTTTTGA	ATCCAGGATCGACCATGGCGAAT	ATCCAGGATCGAGCAGGGCGAAT	double	rC:dC_rU:dC	13_16	23	MM	432	67	453	1618	238	32	33
ATCCAGGATCGAGAAGGGCGAATTTTTTTGA	ATCCAGGATCGAGAAGGGCGAAT	ATCCAGGATCGAGCAGGGCGAAT	single	rA:dG	14	23	MM	291	74	335	54	46	0	55
ATCCAGGATCGAGAAGGGCGATTTTTTGAAT	ATCCAGGATCGAGAAGGGCGA	ATCCAGGATCGAGCAGGGCGA	single	rA:dG	14	21	MM	443	186	264	1979	979	2	144
ATCCAGGATCGAGAAGGGCGTTTTTTGAATT	ATCCAGGATCGAGAAGGGCG	ATCCAGGATCGAGCAGGGCG	single	rA:dG	14	20	MM	597	272	431	77	29	13	9
ATCCAGGATCGAGAAGGGCTAATTTTTTTGA	ATCCAGGATCGAGAAGGGCTAAT	ATCCAGGATCGAGCAGGGCGAAT	double	rA:dG_rU:dC	14_20	23	MM	296	271	350	1	56	0	32
ATCCAGGATCGAGAAGGGTGATTTTTTGAAT	ATCCAGGATCGAGAAGGGTGA	ATCCAGGATCGAGCAGGGCGA	double	rA:dG_rU:dG	14_19	21	MM	429	142	224	47	0	8	0
ATCCAGGATCGAGCAAGGCGAATTTTTTTGA	ATCCAGGATCGAGCAAGGCGAAT	ATCCAGGATCGAGCAGGGCGAAT	single	rA:dC	16	23	MM	434	258	214	124	116	8	44
ATCCAGGATCGAGCAAGGCGATTTTTTGAAT	ATCCAGGATCGAGCAAGGCGA	ATCCAGGATCGAGCAGGGCGA	single	rA:dC	16	21	MM	345	205	182	58	66	0	4
ATCCAGGATCGAGCAAGGCGTTTTTTGAATT	ATCCAGGATCGAGCAAGGCG	ATCCAGGATCGAGCAGGGCG	single	rA:dC	16	20	MM	544	133	277	27	70	40	1
ATCCAGGATCGAGCAATGCGAATTTTTTTGA	ATCCAGGATCGAGCAATGCGAAT	ATCCAGGATCGAGCAGGGCGAAT	double	rA:dC_rU:dC	16_17	23	MM	449	202	318	4	71	142	119
ATCCAGGATCGAGCACGGCGAATTTTTTTGA	ATCCAGGATCGAGCACGGCGAAT	ATCCAGGATCGAGCAGGGCGAAT	single	rC:dC	16	23	MM	543	201	212	1	0	86	93
ATCCAGGATCGAGCACGGCGATTTTTTGAAT	ATCCAGGATCGAGCACGGCGA	ATCCAGGATCGAGCAGGGCGA	single	rC:dC	16	21	MM	376	325	235	94	2	30	94
ATCCAGGATCGAGCACGGCGTTTTTTGAATT	ATCCAGGATCGAGCACGGCG	ATCCAGGATCGAGCAGGGCG	single	rC:dC	16	20	MM	549	514	448	146	74	89	95
ATCCAGGATCGAGCACGGCGTTTTTTTGAAT	ATCCAGGATCGAGCACGGCGT	ATCCAGGATCGAGCAGGGCGA	double	rC:dC_rU:dT	16_21	21	MM	373	190	193	69	0	1	102
ATCCAGGATCGAGCAGAGCCATTTTTTGAAT	ATCCAGGATCGAGCAGAGCCA	ATCCAGGATCGAGCAGGGCGA	double	rA:dC_rC:dC	17_20	21	MM	489	64	77	12	58	27	161
ATCCAGGATCGAGCAGAGCGAATTTTTTTGA	ATCCAGGATCGAGCAGAGCGAAT	ATCCAGGATCGAGCAGGGCGAAT	single	rA:dC	17	23	MM	291	142	153	14	104	0	0
ATCCAGGATCGAGCAGAGCGATTTTTTGAAT	ATCCAGGATCGAGCAGAGCGA	ATCCAGGATCGAGCAGGGCGA	single	rA:dC	17	21	MM	459	211	306	72	3	119	101
ATCCAGGATCGAGCAGAGCGTTTTTTGAATT	ATCCAGGATCGAGCAGAGCG	ATCCAGGATCGAGCAGGGCG	single	rA:dC	17	20	MM	536	208	409	25	0	53	29
ATCCAGGATCGAGCAGCGCGAATTTTTTTGA	ATCCAGGATCGAGCAGCGCGAAT	ATCCAGGATCGAGCAGGGCGAAT	single	rC:dC	17	23	MM	386	493	251	13	52	6	36
ATCCAGGATCGAGCAGCGCGAGTTTTTTTGA	ATCCAGGATCGAGCAGCGCGAGT	ATCCAGGATCGAGCAGGGCGAAT	double	rC:dC_rG:dT	17_22	23	MM	327	101	182	38	365	0	51
ATCCAGGATCGAGCAGCGCGATTTTTTGAAT	ATCCAGGATCGAGCAGCGCGA	ATCCAGGATCGAGCAGGGCGA	single	rC:dC	17	21	MM	439	142	432	330	17	61	153
ATCCAGGATCGAGCAGCGCGTTTTTTGAATT	ATCCAGGATCGAGCAGCGCG	ATCCAGGATCGAGCAGGGCG	single	rC:dC	17	20	MM	546	155	113	23	95	119	109
ATCCAGGATCGAGCAGGACGAATTTTTTTGA	ATCCAGGATCGAGCAGGACGAAT	ATCCAGGATCGAGCAGGGCGAAT	single	rA:dC	18	23	MM	308	92	227	37	31	0	147
ATCCAGGATCGAGCAGGACGACTTTTTTTGA	ATCCAGGATCGAGCAGGACGACT	ATCCAGGATCGAGCAGGGCGAAT	double	rA:dC_rC:dT	18_22	23	MM	430	190	217	41	40	0	112
ATCCAGGATCGAGCAGGACGATTTTTTGAAT	ATCCAGGATCGAGCAGGACGA	ATCCAGGATCGAGCAGGGCGA	single	rA:dC	18	21	MM	494	176	469	228	71	191	69
ATCCAGGATCGAGCAGGACGTTTTTTGAATT	ATCCAGGATCGAGCAGGACG	ATCCAGGATCGAGCAGGGCG	single	rA:dC	18	20	MM	508	144	378	37	197	43	74
ATCCAGGATCGAGCAGGCCGAATTTTTTTGA	ATCCAGGATCGAGCAGGCCGAAT	ATCCAGGATCGAGCAGGGCGAAT	single	rC:dC	18	23	MM	459	127	504	99	29	0	72
ATCCAGGATCGAGCAGGCCGATTTTTTGAAT	ATCCAGGATCGAGCAGGCCGA	ATCCAGGATCGAGCAGGGCGA	single	rC:dC	18	21	MM	265	319	105	41	1	152	0
ATCCAGGATCGAGCAGGCCGTTTTTTGAATT	ATCCAGGATCGAGCAGGCCG	ATCCAGGATCGAGCAGGGCG	single	rC:dC	18	20	MM	476	175	545	54	1428	29	38
ATCCAGGATCGAGCAGGGAGAATTTTTTTGA	ATCCAGGATCGAGCAGGGAGAAT	ATCCAGGATCGAGCAGGGCGAAT	single	rA:dG	19	23	MM	469	115	96	34	0	98	0
ATCCAGGATCGAGCAGGGAGATTTTTTGAAT	ATCCAGGATCGAGCAGGGAGA	ATCCAGGATCGAGCAGGGCGA	single	rA:dG	19	21	MM	576	218	307	53	90	108	57
ATCCAGGATCGAGCAGGGAGTTTTTTGAATT	ATCCAGGATCGAGCAGGGAG	ATCCAGGATCGAGCAGGGCG	single	rA:dG	19	20	MM	455	213	332	654	12	2	49
ATCCAGGATCGAGCAGGGATTTTTTTGAATT	ATCCAGGATCGAGCAGGGAT	ATCCAGGATCGAGCAGGGCG	double	rA:dG_rU:dC	19_20	20	MM	339	139	296	56	27	0	88
ATCCAGGATCGAGCAGGGCAAATTTTTTTGA	ATCCAGGATCGAGCAGGGCAAAT	ATCCAGGATCGAGCAGGGCGAAT	single	rA:dC	20	23	MM	227	57	65	20	0	74	100
ATCCAGGATCGAGCAGGGCAATTTTTTGAAT	ATCCAGGATCGAGCAGGGCAA	ATCCAGGATCGAGCAGGGCGA	single	rA:dC	20	21	MM	553	422	392	27	28	186	178
ATCCAGGATCGAGCAGGGCATTTTTTGAATT	ATCCAGGATCGAGCAGGGCA	ATCCAGGATCGAGCAGGGCG	single	rA:dC	20	20	MM	604	407	482	145	15	88	37
ATCCAGGATCGAGCAGGGCCAATTTTTTTGA	ATCCAGGATCGAGCAGGGCCAAT	ATCCAGGATCGAGCAGGGCGAAT	single	rC:dC	20	23	MM	500	531	269	1	111	185	219
ATCCAGGATCGAGCAGGGCCATTTTTTGAAT	ATCCAGGATCGAGCAGGGCCA	ATCCAGGATCGAGCAGGGCGA	single	rC:dC	20	21	MM	394	92	198	91	39	1	56
ATCCAGGATCGAGCAGGGCCTTTTTTGAATT	ATCCAGGATCGAGCAGGGCC	ATCCAGGATCGAGCAGGGCG	single	rC:dC	20	20	MM	579	79	168	136	21	250	30
ATCCAGGATCGAGCAGGGCGAAATTTTTTGA	ATCCAGGATCGAGCAGGGCGAAA	ATCCAGGATCGAGCAGGGCGAAT	single	rA:dA	23	23	MM	376	146	213	11	0	81	45
ATCCAGGATCGAGCAGGGCGAACTTTTTTGA	ATCCAGGATCGAGCAGGGCGAAC	ATCCAGGATCGAGCAGGGCGAAT	single	rC:dA	23	23	MM	459	242	181	51	0	107	12
ATCCAGGATCGAGCAGGGCGAAGTTTTTTGA	ATCCAGGATCGAGCAGGGCGAAG	ATCCAGGATCGAGCAGGGCGAAT	single	rG:dA	23	23	MM	530	113	270	358	55	157	175
ATCCAGGATCGAGCAGGGCGACTTTTTTTGA	ATCCAGGATCGAGCAGGGCGACT	ATCCAGGATCGAGCAGGGCGAAT	single	rC:dT	22	23	MM	532	119	438	5	9	73	196
ATCCAGGATCGAGCAGGGCGAGTTTTTTTGA	ATCCAGGATCGAGCAGGGCGAGT	ATCCAGGATCGAGCAGGGCGAAT	single	rG:dT	22	23	MM	412	90	74	1	0	167	53
ATCCAGGATCGAGCAGGGCGATTTTTTTTGA	ATCCAGGATCGAGCAGGGCGATT	ATCCAGGATCGAGCAGGGCGAAT	single	rU:dT	22	23	MM	524	92	297	571	45	110	2915
ATCCAGGATCGAGCAGGGCGCATTTTTTTGA	ATCCAGGATCGAGCAGGGCGCAT	ATCCAGGATCGAGCAGGGCGAAT	single	rC:dT	21	23	MM	239	91	93	0	42	0	94
ATCCAGGATCGAGCAGGGCGCTTTTTTGAAT	ATCCAGGATCGAGCAGGGCGC	ATCCAGGATCGAGCAGGGCGA	single	rC:dT	21	21	MM	479	203	163	34	133	57	34
ATCCAGGATCGAGCAGGGCGGATTTTTTTGA	ATCCAGGATCGAGCAGGGCGGAT	ATCCAGGATCGAGCAGGGCGAAT	single	rG:dT	21	23	MM	431	345	225	17	30	30	66
ATCCAGGATCGAGCAGGGCGGTTTTTTGAAT	ATCCAGGATCGAGCAGGGCGG	ATCCAGGATCGAGCAGGGCGA	single	rG:dT	21	21	MM	676	346	202	37	53	34	216
ATCCAGGATCGAGCAGGGCGTATTTTTTTGA	ATCCAGGATCGAGCAGGGCGTAT	ATCCAGGATCGAGCAGGGCGAAT	single	rU:dT	21	23	MM	370	75	239	40	1	0	85
ATCCAGGATCGAGCAGGGCGTTTTTTTGAAT	ATCCAGGATCGAGCAGGGCGT	ATCCAGGATCGAGCAGGGCGA	single	rU:dT	21	21	MM	455	210	108	66	67	25	102
ATCCAGGATCGAGCAGGGCTAACTTTTTTGA	ATCCAGGATCGAGCAGGGCTAAC	ATCCAGGATCGAGCAGGGCGAAT	double	rU:dC_rC:dA	20_23	23	MM	430	134	203	41	26	49	7
ATCCAGGATCGAGCAGGGCTAATTTTTTTGA	ATCCAGGATCGAGCAGGGCTAAT	ATCCAGGATCGAGCAGGGCGAAT	single	rU:dC	20	23	MM	492	286	188	42	47	59	70
ATCCAGGATCGAGCAGGGCTATTTTTTGAAT	ATCCAGGATCGAGCAGGGCTA	ATCCAGGATCGAGCAGGGCGA	single	rU:dC	20	21	MM	371	26	128	30	0	185	171
ATCCAGGATCGAGCAGGGCTTTTTTTGAATT	ATCCAGGATCGAGCAGGGCT	ATCCAGGATCGAGCAGGGCG	single	rU:dC	20	20	MM	440	64	488	54	75	72	309
ATCCAGGATCGAGCAGGGGGAATTTTTTTGA	ATCCAGGATCGAGCAGGGGGAAT	ATCCAGGATCGAGCAGGGCGAAT	single	rG:dG	19	23	MM	327	137	622	1	1	23	86
ATCCAGGATCGAGCAGGGGGATTTTTTGAAT	ATCCAGGATCGAGCAGGGGGA	ATCCAGGATCGAGCAGGGCGA	single	rG:dG	19	21	MM	425	344	213	118	2	81	0
ATCCAGGATCGAGCAGGGGGTTTTTTGAATT	ATCCAGGATCGAGCAGGGGG	ATCCAGGATCGAGCAGGGCG	single	rG:dG	19	20	MM	594	832	426	183	197	192	64
ATCCAGGATCGAGCAGGGTGAATTTTTTTGA	ATCCAGGATCGAGCAGGGTGAAT	ATCCAGGATCGAGCAGGGCGAAT	single	rU:dG	19	23	MM	288	146	2	7	2	0	60
ATCCAGGATCGAGCAGGGTGATTTTTTGAAT	ATCCAGGATCGAGCAGGGTGA	ATCCAGGATCGAGCAGGGCGA	single	rU:dG	19	21	MM	581	329	41	16	85	189	0
ATCCAGGATCGAGCAGGGTGTTTTTTGAATT	ATCCAGGATCGAGCAGGGTG	ATCCAGGATCGAGCAGGGCG	single	rU:dG	19	20	MM	596	557	525	146	0	176	7
ATCCAGGATCGAGCAGGTCGAATTTTTTTGA	ATCCAGGATCGAGCAGGTCGAAT	ATCCAGGATCGAGCAGGGCGAAT	single	rU:dC	18	23	MM	579	230	334	1	36	1	0
ATCCAGGATCGAGCAGGTCGATTTTTTGAAT	ATCCAGGATCGAGCAGGTCGA	ATCCAGGATCGAGCAGGGCGA	single	rU:dC	18	21	MM	398	268	151	23	47	59	0
ATCCAGGATCGAGCAGGTCGTTTTTTGAATT	ATCCAGGATCGAGCAGGTCG	ATCCAGGATCGAGCAGGGCG	single	rU:dC	18	20	MM	569	336	468	17	62	7	144
ATCCAGGATCGAGCAGTGCAAATTTTTTTGA	ATCCAGGATCGAGCAGTGCAAAT	ATCCAGGATCGAGCAGGGCGAAT	double	rU:dC_rA:dC	17_20	23	MM	390	123	218	13	14	0	86
ATCCAGGATCGAGCAGTGCGAATTTTTTTGA	ATCCAGGATCGAGCAGTGCGAAT	ATCCAGGATCGAGCAGGGCGAAT	single	rU:dC	17	23	MM	447	137	291	0	25	46	61
ATCCAGGATCGAGCAGTGCGATTTTTTGAAT	ATCCAGGATCGAGCAGTGCGA	ATCCAGGATCGAGCAGGGCGA	single	rU:dC	17	21	MM	367	88	228	2	19	72	45
ATCCAGGATCGAGCAGTGCGTTTTTTGAATT	ATCCAGGATCGAGCAGTGCG	ATCCAGGATCGAGCAGGGCG	single	rU:dC	17	20	MM	660	261	443	76	0	60	22
ATCCAGGATCGAGCATGGCGAATTTTTTTGA	ATCCAGGATCGAGCATGGCGAAT	ATCCAGGATCGAGCAGGGCGAAT	single	rU:dC	16	23	MM	379	242	202	78	28	56	0
ATCCAGGATCGAGCATGGCGATTTTTTGAAT	ATCCAGGATCGAGCATGGCGA	ATCCAGGATCGAGCAGGGCGA	single	rU:dC	16	21	MM	373	73	394	0	71	91	96
ATCCAGGATCGAGCATGGCGTTTTTTGAATT	ATCCAGGATCGAGCATGGCG	ATCCAGGATCGAGCAGGGCG	single	rU:dC	16	20	MM	506	158	246	62	2	48	138
ATCCAGGATCGAGCCGAGCGTTTTTTGAATT	ATCCAGGATCGAGCCGAGCG	ATCCAGGATCGAGCAGGGCG	double	rC:dT_rA:dC	15_17	20	MM	248	146	141	0	0	8	0
ATCCAGGATCGAGCCGGGCGAATTTTTTTGA	ATCCAGGATCGAGCCGGGCGAAT	ATCCAGGATCGAGCAGGGCGAAT	single	rC:dT	15	23	MM	324	101	364	0	29	23	62
ATCCAGGATCGAGCCGGGCGATTTTTTGAAT	ATCCAGGATCGAGCCGGGCGA	ATCCAGGATCGAGCAGGGCGA	single	rC:dT	15	21	MM	457	182	130	0	36	0	74
ATCCAGGATCGAGCCGGGCGTTTTTTGAATT	ATCCAGGATCGAGCCGGGCG	ATCCAGGATCGAGCAGGGCG	single	rC:dT	15	20	MM	390	93	116	29	1	16	159
ATCCAGGATCGAGCGAGGCGTTTTTTGAATT	ATCCAGGATCGAGCGAGGCG	ATCCAGGATCGAGCAGGGCG	double	rG:dT_rA:dC	15_16	20	MM	588	360	658	9255	18	47	15
ATCCAGGATCGAGCGGGGCGAATTTTTTTGA	ATCCAGGATCGAGCGGGGCGAAT	ATCCAGGATCGAGCAGGGCGAAT	single	rG:dT	15	23	MM	602	65	610	41	45	100	169
ATCCAGGATCGAGCGGGGCGATTTTTTGAAT	ATCCAGGATCGAGCGGGGCGA	ATCCAGGATCGAGCAGGGCGA	single	rG:dT	15	21	MM	447	36	457	166	1	125	318
ATCCAGGATCGAGCGGGGCGTTTTTTGAATT	ATCCAGGATCGAGCGGGGCG	ATCCAGGATCGAGCAGGGCG	single	rG:dT	15	20	MM	480	66	199	47	23	232	41
ATCCAGGATCGAGCGTGGCGATTTTTTGAAT	ATCCAGGATCGAGCGTGGCGA	ATCCAGGATCGAGCAGGGCGA	double	rG:dT_rU:dC	15_16	21	MM	494	147	309	137	123	0	113
ATCCAGGATCGAGCTGCGCGTTTTTTGAATT	ATCCAGGATCGAGCTGCGCG	ATCCAGGATCGAGCAGGGCG	double	rU:dT_rC:dC	15_17	20	MM	371	181	225	23	0	0	15
ATCCAGGATCGAGCTGGGCGAATTTTTTTGA	ATCCAGGATCGAGCTGGGCGAAT	ATCCAGGATCGAGCAGGGCGAAT	single	rU:dT	15	23	MM	282	326	196	24	1	0	26
ATCCAGGATCGAGCTGGGCGATTTTTTGAAT	ATCCAGGATCGAGCTGGGCGA	ATCCAGGATCGAGCAGGGCGA	single	rU:dT	15	21	MM	532	331	392	47	60	13	162
ATCCAGGATCGAGCTGGGCGATTTTTTTTGA	ATCCAGGATCGAGCTGGGCGATT	ATCCAGGATCGAGCAGGGCGAAT	double	rU:dT_rU:dT	15_22	23	MM	276	162	35	1	2	133	1
ATCCAGGATCGAGCTGGGCGTTTTTTGAATT	ATCCAGGATCGAGCTGGGCG	ATCCAGGATCGAGCAGGGCG	single	rU:dT	15	20	MM	525	287	386	4	68	54	35
ATCCAGGATCGAGGAGGGCGAATTTTTTTGA	ATCCAGGATCGAGGAGGGCGAAT	ATCCAGGATCGAGCAGGGCGAAT	single	rG:dG	14	23	MM	459	139	375	16	19	0	0
ATCCAGGATCGAGGAGGGCGATTTTTTGAAT	ATCCAGGATCGAGGAGGGCGA	ATCCAGGATCGAGCAGGGCGA	single	rG:dG	14	21	MM	390	133	71	3	2	0	58
ATCCAGGATCGAGGAGGGCGTTTTTTGAATT	ATCCAGGATCGAGGAGGGCG	ATCCAGGATCGAGCAGGGCG	single	rG:dG	14	20	MM	459	84	451	193	1	155	1
ATCCAGGATCGAGTAGGACGATTTTTTGAAT	ATCCAGGATCGAGTAGGACGA	ATCCAGGATCGAGCAGGGCGA	double	rU:dG_rA:dC	14_18	21	MM	423	303	175	33	0	39	17
ATCCAGGATCGAGTAGGGAGTTTTTTGAATT	ATCCAGGATCGAGTAGGGAG	ATCCAGGATCGAGCAGGGCG	double	rU:dG_rA:dG	14_19	20	MM	505	303	204	9	141	125	59
ATCCAGGATCGAGTAGGGCGAATTTTTTTGA	ATCCAGGATCGAGTAGGGCGAAT	ATCCAGGATCGAGCAGGGCGAAT	single	rU:dG	14	23	MM	305	114	77	49	62	36	1
ATCCAGGATCGAGTAGGGCGATTTTTTGAAT	ATCCAGGATCGAGTAGGGCGA	ATCCAGGATCGAGCAGGGCGA	single	rU:dG	14	21	MM	377	191	138	65	75	91	1
ATCCAGGATCGAGTAGGGCGTTTTTTGAATT	ATCCAGGATCGAGTAGGGCG	ATCCAGGATCGAGCAGGGCG	single	rU:dG	14	20	MM	392	151	300	1	3	54	0
ATCCAGGATCGAGTTGGGCGAATTTTTTTGA	ATCCAGGATCGAGTTGGGCGAAT	ATCCAGGATCGAGCAGGGCGAAT	double	rU:dG_rU:dT	14_15	23	MM	300	82	127	0	40	0	7
ATCCAGGATCGATCACGGCGAATTTTTTTGA	ATCCAGGATCGATCACGGCGAAT	ATCCAGGATCGAGCAGGGCGAAT	double	rU:dC_rC:dC	13_16	23	MM	393	147	213	25	1	0	56
ATCCAGGATCGATCAGGGCGAATTTTTTTGA	ATCCAGGATCGATCAGGGCGAAT	ATCCAGGATCGAGCAGGGCGAAT	single	rU:dC	13	23	MM	519	225	396	82	95	0	188
ATCCAGGATCGATCAGGGCGATTTTTTGAAT	ATCCAGGATCGATCAGGGCGA	ATCCAGGATCGAGCAGGGCGA	single	rU:dC	13	21	MM	504	260	237	24	357	54	0
ATCCAGGATCGATCAGGGCGTATTTTTTTGA	ATCCAGGATCGATCAGGGCGTAT	ATCCAGGATCGAGCAGGGCGAAT	double	rU:dC_rU:dT	13_21	23	MM	410	343	451	33	1	0	78
ATCCAGGATCGATCAGGGCGTTTTTTGAATT	ATCCAGGATCGATCAGGGCG	ATCCAGGATCGAGCAGGGCG	single	rU:dC	13	20	MM	529	59	171	50	104	1	109
ATCCAGGATCGATCAGGGTGTTTTTTGAATT	ATCCAGGATCGATCAGGGTG	ATCCAGGATCGAGCAGGGCG	double	rU:dC_rU:dG	13_19	20	MM	551	64	118	90	24	88	30
ATCCAGGATCGATCTGGGCGAATTTTTTTGA	ATCCAGGATCGATCTGGGCGAAT	ATCCAGGATCGAGCAGGGCGAAT	double	rU:dC_rU:dT	13_15	23	MM	330	196	133	65	0	59	0
ATCCAGGATCGCCCAGGGCGATTTTTTGAAT	ATCCAGGATCGCCCAGGGCGA	ATCCAGGATCGAGCAGGGCGA	double	rC:dT_rC:dC	12_13	21	MM	383	298	216	23	103	4	0
ATCCAGGATCGCGAAGGGCGAATTTTTTTGA	ATCCAGGATCGCGAAGGGCGAAT	ATCCAGGATCGAGCAGGGCGAAT	double	rC:dT_rA:dG	12_14	23	MM	362	173	523	0	31	8	0
ATCCAGGATCGCGCAGGGCGAATTTTTTTGA	ATCCAGGATCGCGCAGGGCGAAT	ATCCAGGATCGAGCAGGGCGAAT	single	rC:dT	12	23	MM	397	274	207	19	32	30	1
ATCCAGGATCGCGCAGGGCGATTTTTTGAAT	ATCCAGGATCGCGCAGGGCGA	ATCCAGGATCGAGCAGGGCGA	single	rC:dT	12	21	MM	410	217	114	64	19	26	0
ATCCAGGATCGCGCAGGGCGTTTTTTGAATT	ATCCAGGATCGCGCAGGGCG	ATCCAGGATCGAGCAGGGCG	single	rC:dT	12	20	MM	515	265	647	13	1	117	1
ATCCAGGATCGCGTAGGGCGTTTTTTGAATT	ATCCAGGATCGCGTAGGGCG	ATCCAGGATCGAGCAGGGCG	double	rC:dT_rU:dG	12_14	20	MM	567	156	439	0	110	40	0
ATCCAGGATCGCTCAGGGCGTTTTTTGAATT	ATCCAGGATCGCTCAGGGCG	ATCCAGGATCGAGCAGGGCG	double	rC:dT_rU:dC	12_13	20	MM	387	108	50	29	59	49	0
ATCCAGGATCGGGCACGGCGAATTTTTTTGA	ATCCAGGATCGGGCACGGCGAAT	ATCCAGGATCGAGCAGGGCGAAT	double	rG:dT_rC:dC	12_16	23	MM	391	243	204	0	1	0	0
ATCCAGGATCGGGCAGGGCGAATTTTTTTGA	ATCCAGGATCGGGCAGGGCGAAT	ATCCAGGATCGAGCAGGGCGAAT	single	rG:dT	12	23	MM	436	157	295	63	71	56	159
ATCCAGGATCGGGCAGGGCGATTTTTTGAAT	ATCCAGGATCGGGCAGGGCGA	ATCCAGGATCGAGCAGGGCGA	single	rG:dT	12	21	MM	412	133	249	80	95	94	168
ATCCAGGATCGGGCAGGGCGGTTTTTTGAAT	ATCCAGGATCGGGCAGGGCGG	ATCCAGGATCGAGCAGGGCGA	double	rG:dT_rG:dT	12_21	21	MM	631	360	448	5	45	39	18
ATCCAGGATCGGGCAGGGCGTTTTTTGAATT	ATCCAGGATCGGGCAGGGCG	ATCCAGGATCGAGCAGGGCG	single	rG:dT	12	20	MM	495	212	438	44434	114	98	350
ATCCAGGATCGTGAAGGGCGATTTTTTGAAT	ATCCAGGATCGTGAAGGGCGA	ATCCAGGATCGAGCAGGGCGA	double	rU:dT_rA:dG	12_14	21	MM	399	194	146	2	12	26	0
ATCCAGGATCGTGCAGAGCGATTTTTTGAAT	ATCCAGGATCGTGCAGAGCGA	ATCCAGGATCGAGCAGGGCGA	double	rU:dT_rA:dC	12_17	21	MM	524	50	317	1	34	56	42
ATCCAGGATCGTGCAGGGCGAATTTTTTTGA	ATCCAGGATCGTGCAGGGCGAAT	ATCCAGGATCGAGCAGGGCGAAT	single	rU:dT	12	23	MM	367	182	431	76	32	72	201
ATCCAGGATCGTGCAGGGCGATTTTTTGAAT	ATCCAGGATCGTGCAGGGCGA	ATCCAGGATCGAGCAGGGCGA	single	rU:dT	12	21	MM	506	197	242	235	0	1	40
ATCCAGGATCGTGCAGGGCGCATTTTTTTGA	ATCCAGGATCGTGCAGGGCGCAT	ATCCAGGATCGAGCAGGGCGAAT	double	rU:dT_rC:dT	12_21	23	MM	409	64	162	3	20	30	36
ATCCAGGATCGTGCAGGGCGTTTTTTGAATT	ATCCAGGATCGTGCAGGGCG	ATCCAGGATCGAGCAGGGCG	single	rU:dT	12	20	MM	539	174	237	60	0	68	49
ATCCAGGATCGTGCCGGGCGAATTTTTTTGA	ATCCAGGATCGTGCCGGGCGAAT	ATCCAGGATCGAGCAGGGCGAAT	double	rU:dT_rC:dT	12_15	23	MM	458	17	376	61	29	39	72
ATCCAGGATCGTGGAGGGCGATTTTTTGAAT	ATCCAGGATCGTGGAGGGCGA	ATCCAGGATCGAGCAGGGCGA	double	rU:dT_rG:dG	12_14	21	MM	357	269	107	1	47	45	0
ATCCAGGATCTAACAGGGCGATTTTTTGAAT	ATCCAGGATCTAACAGGGCGA	ATCCAGGATCGAGCAGGGCGA	double	rU:dC_rA:dC	11_13	21	MM	524	258	370	30	38	72	30
ATCCAGGATCTAACAGGGCGTTTTTTGAATT	ATCCAGGATCTAACAGGGCG	ATCCAGGATCGAGCAGGGCG	double	rU:dC_rA:dC	11_13	20	MM	549	145	503	59	2649	2	3
ATCCAGGATCTAGCAGGGCGAATTTTTTTGA	ATCCAGGATCTAGCAGGGCGAAT	ATCCAGGATCGAGCAGGGCGAAT	single	rU:dC	11	23	MM	314	177	268	33	104	80	58
ATCCAGGATCTAGCAGGGCGATTTTTTGAAT	ATCCAGGATCTAGCAGGGCGA	ATCCAGGATCGAGCAGGGCGA	single	rU:dC	11	21	MM	382	162	300	45	64	51	70
ATCCAGGATCTAGCAGGGCGTTTTTTGAATT	ATCCAGGATCTAGCAGGGCG	ATCCAGGATCGAGCAGGGCG	single	rU:dC	11	20	MM	628	438	394	130	23	31	106
ATCCAGGATCTGGCAGGGCGATTTTTTGAAT	ATCCAGGATCTGGCAGGGCGA	ATCCAGGATCGAGCAGGGCGA	double	rU:dC_rG:dT	11_12	21	MM	558	415	436	5	13	89	0
ATCCAGGATGAAGCAGGGCGTTTTTTGAATT	ATCCAGGATGAAGCAGGGCG	ATCCAGGATCGAGCAGGGCG	double	rG:dG_rA:dC	10_11	20	MM	344	131	74	52	20	0	31
ATCCAGGATGGAGCAGAGCGAATTTTTTTGA	ATCCAGGATGGAGCAGAGCGAAT	ATCCAGGATCGAGCAGGGCGAAT	double	rG:dG_rA:dC	10_17	23	MM	296	61	43	57	45	0	0
ATCCAGGATGGAGCAGGGCGAATTTTTTTGA	ATCCAGGATGGAGCAGGGCGAAT	ATCCAGGATCGAGCAGGGCGAAT	single	rG:dG	10	23	MM	382	209	277	21	63	2	25
ATCCAGGATGGAGCAGGGCGATTTTTTGAAT	ATCCAGGATGGAGCAGGGCGA	ATCCAGGATCGAGCAGGGCGA	single	rG:dG	10	21	MM	353	98	340	33	164	64	1
ATCCAGGATGGAGCAGGGCGTTTTTTGAATT	ATCCAGGATGGAGCAGGGCG	ATCCAGGATCGAGCAGGGCG	single	rG:dG	10	20	MM	381	45	143	25	0	42	3
ATCCAGGATGGAGCGGGGCGATTTTTTGAAT	ATCCAGGATGGAGCGGGGCGA	ATCCAGGATCGAGCAGGGCGA	double	rG:dG_rG:dT	10_15	21	MM	494	255	339	12	416	1	1
ATCCAGGATGGAGGAGGGCGTTTTTTGAATT	ATCCAGGATGGAGGAGGGCG	ATCCAGGATCGAGCAGGGCG	double	rG:dG_rG:dG	10_14	20	MM	295	44	249	29	0	0	0
ATCCAGGATGGGGCAGGGCGTTTTTTGAATT	ATCCAGGATGGGGCAGGGCG	ATCCAGGATCGAGCAGGGCG	double	rG:dG_rG:dT	10_12	20	MM	442	269	106	175	60	84	72
ATCCAGGATTCAGCAGGGCGAATTTTTTTGA	ATCCAGGATTCAGCAGGGCGAAT	ATCCAGGATCGAGCAGGGCGAAT	double	rU:dG_rC:dC	10_11	23	MM	325	246	36	10	132	88	18
ATCCAGGATTGAGCAGGGCGAATTTTTTTGA	ATCCAGGATTGAGCAGGGCGAAT	ATCCAGGATCGAGCAGGGCGAAT	single	rU:dG	10	23	MM	334	246	252	0	201	78	70
ATCCAGGATTGAGCAGGGCGATTTTTTGAAT	ATCCAGGATTGAGCAGGGCGA	ATCCAGGATCGAGCAGGGCGA	single	rU:dG	10	21	MM	297	106	126	508	27	0	28
ATCCAGGATTGAGCAGGGCGTTTTTTGAATT	ATCCAGGATTGAGCAGGGCG	ATCCAGGATCGAGCAGGGCG	single	rU:dG	10	20	MM	448	45	138	19	70	147	40
ATCCAGGATTGAGCCGGGCGTTTTTTGAATT	ATCCAGGATTGAGCCGGGCG	ATCCAGGATCGAGCAGGGCG	double	rU:dG_rC:dT	10_15	20	MM	289	189	122	43	3	0	0
ATCCAGGCCACTGTGACCTTGTTTTTTGAAT	ATCCAGGCCACTGTGACCTTG	AGCCAGGCCACTGTGTCCTTG	double	rU:dC_rA:dA	2_16	21	MM	300	144	176	0	1	0	0
ATCCAGGCCACTGTGTCCTCGTTTTTTGAAT	ATCCAGGCCACTGTGTCCTCG	AGCCAGGCCACTGTGTCCTTG	double	rU:dC_rC:dA	2_20	21	MM	406	135	124	84	26	39	41
ATCCAGGCCACTGTGTCCTTGAATTTTTTGA	ATCCAGGCCACTGTGTCCTTGAA	AGCCAGGCCACTGTGTCCTTGAT	double	rU:dC_rA:dA	2_23	23	MM	309	81	117	617	24	71	1
ATCCAGGCCACTGTGTCCTTGATTTTTTTGA	ATCCAGGCCACTGTGTCCTTGAT	AGCCAGGCCACTGTGTCCTTGAT	single	rU:dC	2	23	MM	355	195	122	110	113	120	0
ATCCAGGCCACTGTGTCCTTGTTTTTTGAAT	ATCCAGGCCACTGTGTCCTTG	AGCCAGGCCACTGTGTCCTTG	single	rU:dC	2	21	MM	322	158	176	22	46	53	68
ATCCAGGCCACTGTGTCCTTTTTTTTGAATT	ATCCAGGCCACTGTGTCCTT	AGCCAGGCCACTGTGTCCTT	single	rU:dC	2	20	MM	320	103	164	65	48	1	204
ATCCAGGCCACTGTGTTCTTGTTTTTTGAAT	ATCCAGGCCACTGTGTTCTTG	AGCCAGGCCACTGTGTCCTTG	double	rU:dC_rU:dG	2_17	21	MM	202	91	27	0	29	0	9
ATCCAGGCTAGAGCAGGGCGATTTTTTGAAT	ATCCAGGCTAGAGCAGGGCGA	ATCCAGGATCGAGCAGGGCGA	double	rC:dT_rA:dG	8_10	21	MM	392	263	195	52	0	18	45
ATCCAGGCTCGAGCAGCGCGAATTTTTTTGA	ATCCAGGCTCGAGCAGCGCGAAT	ATCCAGGATCGAGCAGGGCGAAT	double	rC:dT_rC:dC	8_17	23	MM	501	203	268	4	34	0	59
ATCCAGGCTCGAGCAGGGCGAACTTTTTTGA	ATCCAGGCTCGAGCAGGGCGAAC	ATCCAGGATCGAGCAGGGCGAAT	double	rC:dT_rC:dA	8_23	23	MM	310	84	174	58	0	58	33
ATCCAGGCTCGAGCAGGGCGAATTTTTTTGA	ATCCAGGCTCGAGCAGGGCGAAT	ATCCAGGATCGAGCAGGGCGAAT	single	rC:dT	8	23	MM	289	168	140	1	1	0	0
ATCCAGGCTCGAGCAGGGCGATTTTTTGAAT	ATCCAGGCTCGAGCAGGGCGA	ATCCAGGATCGAGCAGGGCGA	single	rC:dT	8	21	MM	442	181	481	40	47	0	1
ATCCAGGCTCGAGCAGGGCGTTTTTTGAATT	ATCCAGGCTCGAGCAGGGCG	ATCCAGGATCGAGCAGGGCG	single	rC:dT	8	20	MM	579	182	272	118	86	104	1
ATCCAGGCTCGAGCAGGGCTATTTTTTGAAT	ATCCAGGCTCGAGCAGGGCTA	ATCCAGGATCGAGCAGGGCGA	double	rC:dT_rU:dC	8_20	21	MM	380	403	318	27	44	87	33
ATCCAGGCTCGAGCATGGCGAATTTTTTTGA	ATCCAGGCTCGAGCATGGCGAAT	ATCCAGGATCGAGCAGGGCGAAT	double	rC:dT_rU:dC	8_16	23	MM	377	86	200	0	66	0	52
ATCCAGGCTCGGGCAGGGCGAATTTTTTTGA	ATCCAGGCTCGGGCAGGGCGAAT	ATCCAGGATCGAGCAGGGCGAAT	double	rC:dT_rG:dT	8_12	23	MM	410	14	105	0	0	0	0
ATCCAGGCTGGAGCAGGGCGATTTTTTGAAT	ATCCAGGCTGGAGCAGGGCGA	ATCCAGGATCGAGCAGGGCGA	double	rC:dT_rG:dG	8_10	21	MM	376	96	492	19	0	27	78
ATCCAGGCTTGAGCAGGGCGAATTTTTTTGA	ATCCAGGCTTGAGCAGGGCGAAT	ATCCAGGATCGAGCAGGGCGAAT	double	rC:dT_rU:dG	8_10	23	MM	285	107	200	201	18	0	1
ATCCAGGGCCGAGCAGGGCGTTTTTTGAATT	ATCCAGGGCCGAGCAGGGCG	ATCCAGGATCGAGCAGGGCG	double	rG:dT_rC:dA	8_9	20	MM	402	267	304	64	0	79	21
ATCCAGGGTCGAACAGGGCGAATTTTTTTGA	ATCCAGGGTCGAACAGGGCGAAT	ATCCAGGATCGAGCAGGGCGAAT	double	rG:dT_rA:dC	8_13	23	MM	235	49	115	1	30	35	115
ATCCAGGGTCGAGCAGGGCATTTTTTGAATT	ATCCAGGGTCGAGCAGGGCA	ATCCAGGATCGAGCAGGGCG	double	rG:dT_rA:dC	8_20	20	MM	501	184	109	53	42	58	17
ATCCAGGGTCGAGCAGGGCGAATTTTTTTGA	ATCCAGGGTCGAGCAGGGCGAAT	ATCCAGGATCGAGCAGGGCGAAT	single	rG:dT	8	23	MM	420	39	136	1	31	144	170
ATCCAGGGTCGAGCAGGGCGATTTTTTGAAT	ATCCAGGGTCGAGCAGGGCGA	ATCCAGGATCGAGCAGGGCGA	single	rG:dT	8	21	MM	444	246	525	111	1	38	60
ATCCAGGGTCGAGCAGGGCGGATTTTTTTGA	ATCCAGGGTCGAGCAGGGCGGAT	ATCCAGGATCGAGCAGGGCGAAT	double	rG:dT_rG:dT	8_21	23	MM	297	50	238	141	71	74	0
ATCCAGGGTCGAGCAGGGCGTTTTTTGAATT	ATCCAGGGTCGAGCAGGGCG	ATCCAGGATCGAGCAGGGCG	single	rG:dT	8	20	MM	613	181	193	111	132	62	162
ATCCAGGGTCGAGCAGGGGGATTTTTTGAAT	ATCCAGGGTCGAGCAGGGGGA	ATCCAGGATCGAGCAGGGCGA	double	rG:dT_rG:dG	8_19	21	MM	372	63	51	90	2	1	39
ATCCAGGGTCGAGTAGGGCGATTTTTTGAAT	ATCCAGGGTCGAGTAGGGCGA	ATCCAGGATCGAGCAGGGCGA	double	rG:dT_rU:dG	8_14	21	MM	351	419	116	30	76	49	0
ATCCAGGGTCGAGTAGGGCGTTTTTTGAATT	ATCCAGGGTCGAGTAGGGCG	ATCCAGGATCGAGCAGGGCG	double	rG:dT_rU:dG	8_14	20	MM	487	191	917	0	56	151	12
ATCCAGGTAAGCCATTCTCATTTTTTGAATT	ATCCAGGTAAGCCATTCTCA	ATCCAAGTAAGCCATTCTCA	single	rG:dT	6	20	MM	177	203	601	107	89	42	38
ATCCAGGTAAGCCATTCTTATTTTTTGAATT	ATCCAGGTAAGCCATTCTTA	ATCCAAGTAAGCCATTCTCA	double	rG:dT_rU:dG	6_19	20	MM	317	338	662	85	0	90	294
ATCCAGGTGCACTACATCCACACTTTTTTGA	ATCCAGGTGCACTACATCCACAC	ATCCATGTGTACTACATCCACAC	double	rG:dA_rC:dA	6_10	23	MM	381	76	233	14	0	39	38
ATCCAGGTGCGAGCAGGGCGTTTTTTGAATT	ATCCAGGTGCGAGCAGGGCG	ATCCAGGATCGAGCAGGGCG	double	rU:dT_rG:dA	8_9	20	MM	496	375	122	52	0	0	20
ATCCAGGTGTACTAAATCCACATTTTTTGAA	ATCCAGGTGTACTAAATCCACA	ATCCATGTGTACTACATCCACA	double	rG:dA_rA:dG	6_15	22	MM	282	127	173	137	1	0	0
ATCCAGGTGTACTACAGCCACATTTTTTGAA	ATCCAGGTGTACTACAGCCACA	ATCCATGTGTACTACATCCACA	double	rG:dA_rG:dA	6_17	22	MM	359	142	180	12	32	0	4
ATCCAGGTGTACTACATCCACACTTTTTTGA	ATCCAGGTGTACTACATCCACAC	ATCCATGTGTACTACATCCACAC	single	rG:dA	6	23	MM	385	146	324	60	134	6	194
ATCCAGGTGTACTACATCCACATTTTTTGAA	ATCCAGGTGTACTACATCCACA	ATCCATGTGTACTACATCCACA	single	rG:dA	6	22	MM	431	196	132	45	53	52	86
ATCCAGGTTCGAGCAGGACGAATTTTTTTGA	ATCCAGGTTCGAGCAGGACGAAT	ATCCAGGATCGAGCAGGGCGAAT	double	rU:dT_rA:dC	8_18	23	MM	367	235	98	62	0	60	1
ATCCAGGTTCGAGCAGGGAGTTTTTTGAATT	ATCCAGGTTCGAGCAGGGAG	ATCCAGGATCGAGCAGGGCG	double	rU:dT_rA:dG	8_19	20	MM	464	274	293	1	40	1	157
ATCCAGGTTCGAGCAGGGCAAATTTTTTTGA	ATCCAGGTTCGAGCAGGGCAAAT	ATCCAGGATCGAGCAGGGCGAAT	double	rU:dT_rA:dC	8_20	23	MM	322	79	181	80	0	1	1
ATCCAGGTTCGAGCAGGGCGAAATTTTTTGA	ATCCAGGTTCGAGCAGGGCGAAA	ATCCAGGATCGAGCAGGGCGAAT	double	rU:dT_rA:dA	8_23	23	MM	378	127	236	1	58	148	135
ATCCAGGTTCGAGCAGGGCGAATTTTTTTGA	ATCCAGGTTCGAGCAGGGCGAAT	ATCCAGGATCGAGCAGGGCGAAT	single	rU:dT	8	23	MM	387	84	174	124	0	0	83
ATCCAGGTTCGAGCAGGGCGATTTTTTGAAT	ATCCAGGTTCGAGCAGGGCGA	ATCCAGGATCGAGCAGGGCGA	single	rU:dT	8	21	MM	483	83	47	79	314	26	0
ATCCAGGTTCGAGCAGGGCGGATTTTTTTGA	ATCCAGGTTCGAGCAGGGCGGAT	ATCCAGGATCGAGCAGGGCGAAT	double	rU:dT_rG:dT	8_21	23	MM	409	191	94	1	0	42	15
ATCCAGGTTCGAGCAGGGCGTTTTTTGAATT	ATCCAGGTTCGAGCAGGGCG	ATCCAGGATCGAGCAGGGCG	single	rU:dT	8	20	MM	565	134	302	24	37	201	79
ATCCAGGTTCGAGCAGGGTGTTTTTTGAATT	ATCCAGGTTCGAGCAGGGTG	ATCCAGGATCGAGCAGGGCG	double	rU:dT_rU:dG	8_19	20	MM	428	327	138	67	22	14	0
ATCCAGGTTCGAGCGGGGCGATTTTTTGAAT	ATCCAGGTTCGAGCGGGGCGA	ATCCAGGATCGAGCAGGGCGA	double	rU:dT_rG:dT	8_15	21	MM	500	191	276	0	19	11	98
ATCCAGGTTTGAGCAGGGCGTTTTTTGAATT	ATCCAGGTTTGAGCAGGGCG	ATCCAGGATCGAGCAGGGCG	double	rU:dT_rU:dG	8_10	20	MM	434	241	250	29	0	1	31
ATCCAGTACCGAGCAGGGCGTTTTTTGAATT	ATCCAGTACCGAGCAGGGCG	ATCCAGGATCGAGCAGGGCG	double	rU:dC_rC:dA	7_9	20	MM	537	518	135	42	0	102	0
ATCCAGTATCGACCAGGGCGTTTTTTGAATT	ATCCAGTATCGACCAGGGCG	ATCCAGGATCGAGCAGGGCG	double	rU:dC_rC:dC	7_13	20	MM	525	70	182	98	0	27	81
ATCCAGTATCGAGCACGGCGTTTTTTGAATT	ATCCAGTATCGAGCACGGCG	ATCCAGGATCGAGCAGGGCG	double	rU:dC_rC:dC	7_16	20	MM	550	173	423	6	175	160	21
ATCCAGTATCGAGCAGGGCCTTTTTTGAATT	ATCCAGTATCGAGCAGGGCC	ATCCAGGATCGAGCAGGGCG	double	rU:dC_rC:dC	7_20	20	MM	350	192	207	112	36	23	96
ATCCAGTATCGAGCAGGGCGAATTTTTTTGA	ATCCAGTATCGAGCAGGGCGAAT	ATCCAGGATCGAGCAGGGCGAAT	single	rU:dC	7	23	MM	457	256	90	33	22	25	0
ATCCAGTATCGAGCAGGGCGATTTTTTGAAT	ATCCAGTATCGAGCAGGGCGA	ATCCAGGATCGAGCAGGGCGA	single	rU:dC	7	21	MM	403	275	334	32	45	43	66
ATCCAGTATCGAGCAGGGCGGATTTTTTTGA	ATCCAGTATCGAGCAGGGCGGAT	ATCCAGGATCGAGCAGGGCGAAT	double	rU:dC_rG:dT	7_21	23	MM	302	30	68	0	70	0	0
ATCCAGTATCGAGCAGGGCGTATTTTTTTGA	ATCCAGTATCGAGCAGGGCGTAT	ATCCAGGATCGAGCAGGGCGAAT	double	rU:dC_rU:dT	7_21	23	MM	295	146	18	13	0	28	14
ATCCAGTATCGAGCAGGGCGTTTTTTGAATT	ATCCAGTATCGAGCAGGGCG	ATCCAGGATCGAGCAGGGCG	single	rU:dC	7	20	MM	551	323	218	0	27	54	62
ATCCAGTATCGAGCAGGGTGTTTTTTGAATT	ATCCAGTATCGAGCAGGGTG	ATCCAGGATCGAGCAGGGCG	double	rU:dC_rU:dG	7_19	20	MM	322	235	50	86	1	0	77
ATCCAGTATCGTGCAGGGCGATTTTTTGAAT	ATCCAGTATCGTGCAGGGCGA	ATCCAGGATCGAGCAGGGCGA	double	rU:dC_rU:dT	7_12	21	MM	457	31	394	16	81	43	0
ATCCATACGTACTACATCCACACTTTTTTGA	ATCCATACGTACTACATCCACAC	ATCCATGTGTACTACATCCACAC	double	rA:dC_rC:dA	7_8	23	MM	257	54	171	0	255	0	30
ATCCATATAAGCCATTCTCATTTTTTGAATT	ATCCATATAAGCCATTCTCA	ATCCAAGTAAGCCATTCTCA	double	rU:dT_rA:dC	6_7	20	MM	280	31	34	0	0	62	4
ATCCATATGTACTACAGCCACACTTTTTTGA	ATCCATATGTACTACAGCCACAC	ATCCATGTGTACTACATCCACAC	double	rA:dC_rG:dA	7_17	23	MM	348	213	51	28	0	0	0
ATCCATATGTACTACATCCACACTTTTTTGA	ATCCATATGTACTACATCCACAC	ATCCATGTGTACTACATCCACAC	single	rA:dC	7	23	MM	193	235	1	21	0	0	0
ATCCATATGTACTACATCCACATTTTTTGAA	ATCCATATGTACTACATCCACA	ATCCATGTGTACTACATCCACA	single	rA:dC	7	22	MM	379	83	131	40	135	52	109
ATCCATATGTACTATATCCACATTTTTTGAA	ATCCATATGTACTATATCCACA	ATCCATGTGTACTACATCCACA	double	rA:dC_rU:dG	7_15	22	MM	196	40	278	35	0	47	53
ATCCATCTGAACTACATCCACATTTTTTGAA	ATCCATCTGAACTACATCCACA	ATCCATGTGTACTACATCCACA	double	rC:dC_rA:dA	7_10	22	MM	213	194	62	90	0	31	48
ATCCATCTGTACTACATCCAAACTTTTTTGA	ATCCATCTGTACTACATCCAAAC	ATCCATGTGTACTACATCCACAC	double	rC:dC_rA:dG	7_21	23	MM	271	72	301	0	30	53	31
ATCCATCTGTACTACATCCACACTTTTTTGA	ATCCATCTGTACTACATCCACAC	ATCCATGTGTACTACATCCACAC	single	rC:dC	7	23	MM	414	310	288	1	48	0	0
ATCCATCTGTACTACATCCACATTTTTTGAA	ATCCATCTGTACTACATCCACA	ATCCATGTGTACTACATCCACA	single	rC:dC	7	22	MM	389	379	485	241	1	172	38
ATCCATCTGTACTACATCCCCATTTTTTGAA	ATCCATCTGTACTACATCCCCA	ATCCATGTGTACTACATCCACA	double	rC:dC_rC:dT	7_20	22	MM	222	54	99	1	1	0	0
ATCCATGAGTACTACATCCACACTTTTTTGA	ATCCATGAGTACTACATCCACAC	ATCCATGTGTACTACATCCACAC	single	rA:dA	8	23	MM	388	293	78	22	6	14	52
ATCCATGAGTACTACATCCACATTTTTTGAA	ATCCATGAGTACTACATCCACA	ATCCATGTGTACTACATCCACA	single	rA:dA	8	22	MM	453	166	114	67	17	0	54
ATCCATGAGTACTACATTCACATTTTTTGAA	ATCCATGAGTACTACATTCACA	ATCCATGTGTACTACATCCACA	double	rA:dA_rU:dG	8_18	22	MM	442	240	184	42	1	74	13
ATCCATGAGTACTGCATCCACATTTTTTGAA	ATCCATGAGTACTGCATCCACA	ATCCATGTGTACTACATCCACA	double	rA:dA_rG:dT	8_14	22	MM	444	262	359	26	9	172	72
ATCCATGATCGAGCAGGGCGAATTTTTTTGA	ATCCATGATCGAGCAGGGCGAAT	ATCCAGGATCGAGCAGGGCGAAT	single	rU:dC	6	23	MM	490	123	224	3	1	20	0
ATCCATGATCGAGCAGGGCGATTTTTTGAAT	ATCCATGATCGAGCAGGGCGA	ATCCAGGATCGAGCAGGGCGA	single	rU:dC	6	21	MM	514	57	305	60	2	121	32
ATCCATGATCGAGCAGGGCGTTTTTTGAATT	ATCCATGATCGAGCAGGGCG	ATCCAGGATCGAGCAGGGCG	single	rU:dC	6	20	MM	579	331	463	65	37	6	0
ATCCATGATCGAGCAGGGCGTTTTTTTGAAT	ATCCATGATCGAGCAGGGCGT	ATCCAGGATCGAGCAGGGCGA	double	rU:dC_rU:dT	6_21	21	MM	502	147	373	103	101	0	61
ATCCATGATCGAGCAGGGGGAATTTTTTTGA	ATCCATGATCGAGCAGGGGGAAT	ATCCAGGATCGAGCAGGGCGAAT	double	rU:dC_rG:dG	6_19	23	MM	369	228	128	0	2	0	1
ATCCATGCCTACTACATCCACACTTTTTTGA	ATCCATGCCTACTACATCCACAC	ATCCATGTGTACTACATCCACAC	double	rC:dA_rC:dC	8_9	23	MM	381	130	159	68	0	0	105
ATCCATGCGTACTACATACACACTTTTTTGA	ATCCATGCGTACTACATACACAC	ATCCATGTGTACTACATCCACAC	double	rC:dA_rA:dG	8_18	23	MM	471	18	271	0	0	0	0
ATCCATGCGTACTACATCCACACTTTTTTGA	ATCCATGCGTACTACATCCACAC	ATCCATGTGTACTACATCCACAC	single	rC:dA	8	23	MM	372	0	67	0	1	33	38
ATCCATGCGTACTACATCCACATTTTTTGAA	ATCCATGCGTACTACATCCACA	ATCCATGTGTACTACATCCACA	single	rC:dA	8	22	MM	523	89	71	103	0	1	81
ATCCATGCGTATTACATCCACATTTTTTGAA	ATCCATGCGTATTACATCCACA	ATCCATGTGTACTACATCCACA	double	rC:dA_rU:dG	8_12	22	MM	313	103	74	24	0	29	1
ATCCATGCGTCCTACATCCACATTTTTTGAA	ATCCATGCGTCCTACATCCACA	ATCCATGTGTACTACATCCACA	double	rC:dA_rC:dT	8_11	22	MM	291	90	140	20	0	49	46
ATCCATGCGTTCTACATCCACATTTTTTGAA	ATCCATGCGTTCTACATCCACA	ATCCATGTGTACTACATCCACA	double	rC:dA_rU:dT	8_11	22	MM	471	68	436	60	48	58	104
ATCCATGGGTACTACATCCACACTTTTTTGA	ATCCATGGGTACTACATCCACAC	ATCCATGTGTACTACATCCACAC	single	rG:dA	8	23	MM	364	39	28	66	40	2	77
ATCCATGGGTACTACATCCACATTTTTTGAA	ATCCATGGGTACTACATCCACA	ATCCATGTGTACTACATCCACA	single	rG:dA	8	22	MM	426	127	265	12	1	3	34
ATCCATGGGTACTACATCCACATTTTTTTGA	ATCCATGGGTACTACATCCACAT	ATCCATGTGTACTACATCCACAC	double	rG:dA_rU:dG	8_23	23	MM	339	50	56	0	26	87	0
ATCCATGGGTACTATATCCACATTTTTTGAA	ATCCATGGGTACTATATCCACA	ATCCATGTGTACTACATCCACA	double	rG:dA_rU:dG	8_15	22	MM	261	187	172	71	0	8	83
ATCCATGTAAGCCATTCTCATTTTTTGAATT	ATCCATGTAAGCCATTCTCA	ATCCAAGTAAGCCATTCTCA	single	rU:dT	6	20	MM	339	150	230	2	2	54	171
ATCCATGTATACTACATCCAAATTTTTTGAA	ATCCATGTATACTACATCCAAA	ATCCATGTGTACTACATCCACA	double	rA:dC_rA:dG	9_21	22	MM	176	34	0	26	26	0	0
ATCCATGTATACTACATCCACACTTTTTTGA	ATCCATGTATACTACATCCACAC	ATCCATGTGTACTACATCCACAC	single	rA:dC	9	23	MM	314	159	154	42	39	0	0
ATCCATGTATACTACATCCACATTTTTTGAA	ATCCATGTATACTACATCCACA	ATCCATGTGTACTACATCCACA	single	rA:dC	9	22	MM	304	139	94	1	89	180	32
ATCCATGTATACTATATCCACATTTTTTGAA	ATCCATGTATACTATATCCACA	ATCCATGTGTACTACATCCACA	double	rA:dC_rU:dG	9_15	22	MM	272	43	78	29	1	127	0
ATCCATGTCTACTACATCCACACTTTTTTGA	ATCCATGTCTACTACATCCACAC	ATCCATGTGTACTACATCCACAC	single	rC:dC	9	23	MM	339	351	39	62	12	18	0
ATCCATGTCTACTACATCCACAGTTTTTTGA	ATCCATGTCTACTACATCCACAG	ATCCATGTGTACTACATCCACAC	double	rC:dC_rG:dG	9_23	23	MM	325	89	205	1	26	0	126
ATCCATGTCTACTACATCCACATTTTTTGAA	ATCCATGTCTACTACATCCACA	ATCCATGTGTACTACATCCACA	single	rC:dC	9	22	MM	511	284	291	3	49	0	275
ATCCATGTCTACTACATCGACATTTTTTGAA	ATCCATGTCTACTACATCGACA	ATCCATGTGTACTACATCCACA	double	rC:dC_rG:dG	9_19	22	MM	318	136	169	32	0	0	96
ATCCATGTGAACTACATCCACACTTTTTTGA	ATCCATGTGAACTACATCCACAC	ATCCATGTGTACTACATCCACAC	single	rA:dA	10	23	MM	303	30	68	28	0	28	50
ATCCATGTGAACTACATCCACATTTTTTGAA	ATCCATGTGAACTACATCCACA	ATCCATGTGTACTACATCCACA	single	rA:dA	10	22	MM	243	153	7	0	0	27	59
ATCCATGTGAACTACATTCACACTTTTTTGA	ATCCATGTGAACTACATTCACAC	ATCCATGTGTACTACATCCACAC	double	rA:dA_rU:dG	10_18	23	MM	424	177	550	61	0	0	2
ATCCATGTGCACTACATCCACACTTTTTTGA	ATCCATGTGCACTACATCCACAC	ATCCATGTGTACTACATCCACAC	single	rC:dA	10	23	MM	439	1	141	0	4	0	112
ATCCATGTGCACTACATCCACATTTTTTGAA	ATCCATGTGCACTACATCCACA	ATCCATGTGTACTACATCCACA	single	rC:dA	10	22	MM	371	91	0	2	0	0	0
ATCCATGTGCACTACATCCACATTTTTTTGA	ATCCATGTGCACTACATCCACAT	ATCCATGTGTACTACATCCACAC	double	rC:dA_rU:dG	10_23	23	MM	283	27	18	79	0	0	92
ATCCATGTGCACTACATCCGCACTTTTTTGA	ATCCATGTGCACTACATCCGCAC	ATCCATGTGTACTACATCCACAC	double	rC:dA_rG:dT	10_20	23	MM	294	136	0	89	0	0	1
ATCCATGTGCACTACATCCTCACTTTTTTGA	ATCCATGTGCACTACATCCTCAC	ATCCATGTGTACTACATCCACAC	double	rC:dA_rU:dT	10_20	23	MM	422	24	23	60	25	36	0
ATCCATGTGCAGTACATCCACACTTTTTTGA	ATCCATGTGCAGTACATCCACAC	ATCCATGTGTACTACATCCACAC	double	rC:dA_rG:dG	10_12	23	MM	467	229	265	78	26	88	31
ATCCATGTGGACTACATACACACTTTTTTGA	ATCCATGTGGACTACATACACAC	ATCCATGTGTACTACATCCACAC	double	rG:dA_rA:dG	10_18	23	MM	308	168	97	15	0	79	0
ATCCATGTGGACTACATCAACACTTTTTTGA	ATCCATGTGGACTACATCAACAC	ATCCATGTGTACTACATCCACAC	double	rG:dA_rA:dG	10_19	23	MM	382	234	218	20	43	54	82
ATCCATGTGGACTACATCAACATTTTTTGAA	ATCCATGTGGACTACATCAACA	ATCCATGTGTACTACATCCACA	double	rG:dA_rA:dG	10_19	22	MM	434	292	310	1	4	0	0
ATCCATGTGGACTACATCCACACTTTTTTGA	ATCCATGTGGACTACATCCACAC	ATCCATGTGTACTACATCCACAC	single	rG:dA	10	23	MM	389	19	6	47	0	52	0
ATCCATGTGGACTACATCCACATTTTTTGAA	ATCCATGTGGACTACATCCACA	ATCCATGTGTACTACATCCACA	single	rG:dA	10	22	MM	456	218	206	0	60	33	0
ATCCATGTGTAATACATACACACTTTTTTGA	ATCCATGTGTAATACATACACAC	ATCCATGTGTACTACATCCACAC	double	rA:dG_rA:dG	12_18	23	MM	361	160	463	64	30	0	1
ATCCATGTGTAATACATCCACACTTTTTTGA	ATCCATGTGTAATACATCCACAC	ATCCATGTGTACTACATCCACAC	single	rA:dG	12	23	MM	357	43	345	57	51	0	89
ATCCATGTGTAATACATCCACATTTTTTGAA	ATCCATGTGTAATACATCCACA	ATCCATGTGTACTACATCCACA	single	rA:dG	12	22	MM	410	15	133	0	6	31	1
ATCCATGTGTAATATATCCACACTTTTTTGA	ATCCATGTGTAATATATCCACAC	ATCCATGTGTACTACATCCACAC	double	rA:dG_rU:dG	12_15	23	MM	171	79	123	0	34	0	1
ATCCATGTGTACAACATCCAAATTTTTTGAA	ATCCATGTGTACAACATCCAAA	ATCCATGTGTACTACATCCACA	double	rA:dA_rA:dG	13_21	22	MM	398	253	167	85	0	0	25
ATCCATGTGTACAACATCCACACTTTTTTGA	ATCCATGTGTACAACATCCACAC	ATCCATGTGTACTACATCCACAC	single	rA:dA	13	23	MM	372	268	159	55	1	19	57
ATCCATGTGTACAACATCCACATTTTTTGAA	ATCCATGTGTACAACATCCACA	ATCCATGTGTACTACATCCACA	single	rA:dA	13	22	MM	435	227	270	1	42	0	0
ATCCATGTGTACAACATCCATACTTTTTTGA	ATCCATGTGTACAACATCCATAC	ATCCATGTGTACTACATCCACAC	double	rA:dA_rU:dG	13_21	23	MM	211	75	91	16	0	0	58
ATCCATGTGTACAACTTCCACATTTTTTGAA	ATCCATGTGTACAACTTCCACA	ATCCATGTGTACTACATCCACA	double	rA:dA_rU:dT	13_16	22	MM	463	172	343	58	155	0	136
ATCCATGTGTACCACATCCACACTTTTTTGA	ATCCATGTGTACCACATCCACAC	ATCCATGTGTACTACATCCACAC	single	rC:dA	13	23	MM	259	0	29	0	34	0	0
ATCCATGTGTACCACATCCACATTTTTTGAA	ATCCATGTGTACCACATCCACA	ATCCATGTGTACTACATCCACA	single	rC:dA	13	22	MM	279	14	73	0	4	0	0
ATCCATGTGTACCACATCCACGCTTTTTTGA	ATCCATGTGTACCACATCCACGC	ATCCATGTGTACTACATCCACAC	double	rC:dA_rG:dT	13_22	23	MM	469	27	255	0	0	32	104
ATCCATGTGTACCACATCCACTTTTTTTGAA	ATCCATGTGTACCACATCCACT	ATCCATGTGTACTACATCCACA	double	rC:dA_rU:dT	13_22	22	MM	288	97	0	0	0	0	89
ATCCATGTGTACCACATCCAGATTTTTTGAA	ATCCATGTGTACCACATCCAGA	ATCCATGTGTACTACATCCACA	double	rC:dA_rG:dG	13_21	22	MM	440	0	50	149	40	95	121
ATCCATGTGTACCACATCCTCATTTTTTGAA	ATCCATGTGTACCACATCCTCA	ATCCATGTGTACTACATCCACA	double	rC:dA_rU:dT	13_20	22	MM	516	235	287	59	237	0	38
ATCCATGTGTACCACATCTACACTTTTTTGA	ATCCATGTGTACCACATCTACAC	ATCCATGTGTACTACATCCACAC	double	rC:dA_rU:dG	13_19	23	MM	407	221	119	0	1	0	0
ATCCATGTGTACGACATCCACACTTTTTTGA	ATCCATGTGTACGACATCCACAC	ATCCATGTGTACTACATCCACAC	single	rG:dA	13	23	MM	358	321	19	14	0	40	163
ATCCATGTGTACGACATCCACAGTTTTTTGA	ATCCATGTGTACGACATCCACAG	ATCCATGTGTACTACATCCACAC	double	rG:dA_rG:dG	13_23	23	MM	393	233	165	77	0	0	0
ATCCATGTGTACGACATCCACATTTTTTGAA	ATCCATGTGTACGACATCCACA	ATCCATGTGTACTACATCCACA	single	rG:dA	13	22	MM	407	159	254	35	0	0	32
ATCCATGTGTACGACATGCACACTTTTTTGA	ATCCATGTGTACGACATGCACAC	ATCCATGTGTACTACATCCACAC	double	rG:dA_rG:dG	13_18	23	MM	352	122	340	44	87	24	32
ATCCATGTGTACTAAATCCACACTTTTTTGA	ATCCATGTGTACTAAATCCACAC	ATCCATGTGTACTACATCCACAC	single	rA:dG	15	23	MM	296	189	333	54	1	0	0
ATCCATGTGTACTAAATCCACATTTTTTGAA	ATCCATGTGTACTAAATCCACA	ATCCATGTGTACTACATCCACA	single	rA:dG	15	22	MM	321	119	206	28	0	69	50
ATCCATGTGTACTAAATCCCCATTTTTTGAA	ATCCATGTGTACTAAATCCCCA	ATCCATGTGTACTACATCCACA	double	rA:dG_rC:dT	15_20	22	MM	297	71	304	36	3	59	0
ATCCATGTGTACTACAACCACACTTTTTTGA	ATCCATGTGTACTACAACCACAC	ATCCATGTGTACTACATCCACAC	single	rA:dA	17	23	MM	380	160	260	0	89	144	165
ATCCATGTGTACTACAACCACATTTTTTGAA	ATCCATGTGTACTACAACCACA	ATCCATGTGTACTACATCCACA	single	rA:dA	17	22	MM	448	135	152	35	27	27	62
ATCCATGTGTACTACACCCACACTTTTTTGA	ATCCATGTGTACTACACCCACAC	ATCCATGTGTACTACATCCACAC	single	rC:dA	17	23	MM	471	2	151	1	7	1	1
ATCCATGTGTACTACACCCACATTTTTTGAA	ATCCATGTGTACTACACCCACA	ATCCATGTGTACTACATCCACA	single	rC:dA	17	22	MM	392	71	1	0	17	73	225
ATCCATGTGTACTACACTCACACTTTTTTGA	ATCCATGTGTACTACACTCACAC	ATCCATGTGTACTACATCCACAC	double	rC:dA_rU:dG	17_18	23	MM	409	72	64	0	0	12	0
ATCCATGTGTACTACAGCCACACTTTTTTGA	ATCCATGTGTACTACAGCCACAC	ATCCATGTGTACTACATCCACAC	single	rG:dA	17	23	MM	488	563	197	76	29	98	1
ATCCATGTGTACTACAGCCACATTTTTTGAA	ATCCATGTGTACTACAGCCACA	ATCCATGTGTACTACATCCACA	single	rG:dA	17	22	MM	428	445	29	9	49	0	1
ATCCATGTGTACTACAGCCACCCTTTTTTGA	ATCCATGTGTACTACAGCCACCC	ATCCATGTGTACTACATCCACAC	double	rG:dA_rC:dT	17_22	23	MM	203	38	144	15	2	0	35
ATCCATGTGTACTACATACACACTTTTTTGA	ATCCATGTGTACTACATACACAC	ATCCATGTGTACTACATCCACAC	single	rA:dG	18	23	MM	323	1	219	0	1	2	0
ATCCATGTGTACTACATACACATTTTTTGAA	ATCCATGTGTACTACATACACA	ATCCATGTGTACTACATCCACA	single	rA:dG	18	22	MM	389	155	1	29	24	67	0
ATCCATGTGTACTACATACACGCTTTTTTGA	ATCCATGTGTACTACATACACGC	ATCCATGTGTACTACATCCACAC	double	rA:dG_rG:dT	18_22	23	MM	302	35	27	64	0	0	0
ATCCATGTGTACTACATCAACACTTTTTTGA	ATCCATGTGTACTACATCAACAC	ATCCATGTGTACTACATCCACAC	single	rA:dG	19	23	MM	339	76	4	29	0	0	55
ATCCATGTGTACTACATCAACATTTTTTGAA	ATCCATGTGTACTACATCAACA	ATCCATGTGTACTACATCCACA	single	rA:dG	19	22	MM	394	42	0	0	21	30	0
ATCCATGTGTACTACATCAACATTTTTTTGA	ATCCATGTGTACTACATCAACAT	ATCCATGTGTACTACATCCACAC	double	rA:dG_rU:dG	19_23	23	MM	294	2	24	0	1	69	0
ATCCATGTGTACTACATCAGCACTTTTTTGA	ATCCATGTGTACTACATCAGCAC	ATCCATGTGTACTACATCCACAC	double	rA:dG_rG:dT	19_20	23	MM	359	31	143	0	9	66	135
ATCCATGTGTACTACATCCAAACTTTTTTGA	ATCCATGTGTACTACATCCAAAC	ATCCATGTGTACTACATCCACAC	single	rA:dG	21	23	MM	370	23	0	0	0	30	25
ATCCATGTGTACTACATCCAAATTTTTTGAA	ATCCATGTGTACTACATCCAAA	ATCCATGTGTACTACATCCACA	single	rA:dG	21	22	MM	340	0	0	0	0	0	0
ATCCATGTGTACTACATCCACAATTTTTTGA	ATCCATGTGTACTACATCCACAA	ATCCATGTGTACTACATCCACAC	single	rA:dG	23	23	MM	253	0	0	1	0	1	0
ATCCATGTGTACTACATCCACAGTTTTTTGA	ATCCATGTGTACTACATCCACAG	ATCCATGTGTACTACATCCACAC	single	rG:dG	23	23	MM	465	0	0	0	1	10	0
ATCCATGTGTACTACATCCACATTTTTTTGA	ATCCATGTGTACTACATCCACAT	ATCCATGTGTACTACATCCACAC	single	rU:dG	23	23	MM	371	0	34	0	0	53	34
ATCCATGTGTACTACATCCACCCTTTTTTGA	ATCCATGTGTACTACATCCACCC	ATCCATGTGTACTACATCCACAC	single	rC:dT	22	23	MM	418	1	0	0	0	77	0
ATCCATGTGTACTACATCCACCTTTTTTGAA	ATCCATGTGTACTACATCCACC	ATCCATGTGTACTACATCCACA	single	rC:dT	22	22	MM	445	0	0	0	20	158	79
ATCCATGTGTACTACATCCACGCTTTTTTGA	ATCCATGTGTACTACATCCACGC	ATCCATGTGTACTACATCCACAC	single	rG:dT	22	23	MM	422	0	3	0	0	0	1
ATCCATGTGTACTACATCCACGTTTTTTGAA	ATCCATGTGTACTACATCCACG	ATCCATGTGTACTACATCCACA	single	rG:dT	22	22	MM	475	7	77	32	1	3	0
ATCCATGTGTACTACATCCACTCTTTTTTGA	ATCCATGTGTACTACATCCACTC	ATCCATGTGTACTACATCCACAC	single	rU:dT	22	23	MM	237	0	0	0	0	0	0
ATCCATGTGTACTACATCCACTTTTTTTGAA	ATCCATGTGTACTACATCCACT	ATCCATGTGTACTACATCCACA	single	rU:dT	22	22	MM	379	1	0	0	0	40	1
ATCCATGTGTACTACATCCAGACTTTTTTGA	ATCCATGTGTACTACATCCAGAC	ATCCATGTGTACTACATCCACAC	single	rG:dG	21	23	MM	457	3	0	0	1	0	124
ATCCATGTGTACTACATCCAGATTTTTTGAA	ATCCATGTGTACTACATCCAGA	ATCCATGTGTACTACATCCACA	single	rG:dG	21	22	MM	386	35	0	1	31	17	0
ATCCATGTGTACTACATCCATACTTTTTTGA	ATCCATGTGTACTACATCCATAC	ATCCATGTGTACTACATCCACAC	single	rU:dG	21	23	MM	332	0	0	70	0	15	0
ATCCATGTGTACTACATCCATATTTTTTGAA	ATCCATGTGTACTACATCCATA	ATCCATGTGTACTACATCCACA	single	rU:dG	21	22	MM	375	0	0	0	0	0	26
ATCCATGTGTACTACATCCCCACTTTTTTGA	ATCCATGTGTACTACATCCCCAC	ATCCATGTGTACTACATCCACAC	single	rC:dT	20	23	MM	265	0	0	0	28	54	72
ATCCATGTGTACTACATCCCCATTTTTTGAA	ATCCATGTGTACTACATCCCCA	ATCCATGTGTACTACATCCACA	single	rC:dT	20	22	MM	427	0	0	0	28	16	1
ATCCATGTGTACTACATCCGCACTTTTTTGA	ATCCATGTGTACTACATCCGCAC	ATCCATGTGTACTACATCCACAC	single	rG:dT	20	23	MM	547	2	0	0	0	0	0
ATCCATGTGTACTACATCCGCATTTTTTGAA	ATCCATGTGTACTACATCCGCA	ATCCATGTGTACTACATCCACA	single	rG:dT	20	22	MM	406	0	0	0	0	49	0
ATCCATGTGTACTACATCCTCACTTTTTTGA	ATCCATGTGTACTACATCCTCAC	ATCCATGTGTACTACATCCACAC	single	rU:dT	20	23	MM	386	3	0	0	11	0	0
ATCCATGTGTACTACATCCTCATTTTTTGAA	ATCCATGTGTACTACATCCTCA	ATCCATGTGTACTACATCCACA	single	rU:dT	20	22	MM	391	0	0	42	0	0	0
ATCCATGTGTACTACATCCTCCCTTTTTTGA	ATCCATGTGTACTACATCCTCCC	ATCCATGTGTACTACATCCACAC	double	rU:dT_rC:dT	20_22	23	MM	145	1	172	28	0	1	0
ATCCATGTGTACTACATCGACAATTTTTTGA	ATCCATGTGTACTACATCGACAA	ATCCATGTGTACTACATCCACAC	double	rG:dG_rA:dG	19_23	23	MM	441	42	71	32	0	29	0
ATCCATGTGTACTACATCGACACTTTTTTGA	ATCCATGTGTACTACATCGACAC	ATCCATGTGTACTACATCCACAC	single	rG:dG	19	23	MM	372	2	55	1	47	71	0
ATCCATGTGTACTACATCGACATTTTTTGAA	ATCCATGTGTACTACATCGACA	ATCCATGTGTACTACATCCACA	single	rG:dG	19	22	MM	477	101	0	19	41	32	25
ATCCATGTGTACTACATCTACACTTTTTTGA	ATCCATGTGTACTACATCTACAC	ATCCATGTGTACTACATCCACAC	single	rU:dG	19	23	MM	240	0	1	0	0	1	0
ATCCATGTGTACTACATCTACATTTTTTGAA	ATCCATGTGTACTACATCTACA	ATCCATGTGTACTACATCCACA	single	rU:dG	19	22	MM	343	34	2	1	1	0	30
ATCCATGTGTACTACATCTGCACTTTTTTGA	ATCCATGTGTACTACATCTGCAC	ATCCATGTGTACTACATCCACAC	double	rU:dG_rG:dT	19_20	23	MM	455	62	108	0	0	69	0
ATCCATGTGTACTACATGCACACTTTTTTGA	ATCCATGTGTACTACATGCACAC	ATCCATGTGTACTACATCCACAC	single	rG:dG	18	23	MM	423	67	0	0	0	0	1
ATCCATGTGTACTACATGCACATTTTTTGAA	ATCCATGTGTACTACATGCACA	ATCCATGTGTACTACATCCACA	single	rG:dG	18	22	MM	369	0	79	1	36	0	0
ATCCATGTGTACTACATGCACCCTTTTTTGA	ATCCATGTGTACTACATGCACCC	ATCCATGTGTACTACATCCACAC	double	rG:dG_rC:dT	18_22	23	MM	360	55	87	31	0	0	37
ATCCATGTGTACTACATTCACACTTTTTTGA	ATCCATGTGTACTACATTCACAC	ATCCATGTGTACTACATCCACAC	single	rU:dG	18	23	MM	388	44	1	50	0	0	31
ATCCATGTGTACTACATTCACATTTTTTGAA	ATCCATGTGTACTACATTCACA	ATCCATGTGTACTACATCCACA	single	rU:dG	18	22	MM	477	5	176	45	307	129	5
ATCCATGTGTACTACATTCACGTTTTTTGAA	ATCCATGTGTACTACATTCACG	ATCCATGTGTACTACATCCACA	double	rU:dG_rG:dT	18_22	22	MM	304	7	0	0	36	9	48
ATCCATGTGTACTACATTTACACTTTTTTGA	ATCCATGTGTACTACATTTACAC	ATCCATGTGTACTACATCCACAC	double	rU:dG_rU:dG	18_19	23	MM	424	203	168	124	3	0	72
ATCCATGTGTACTACATTTACATTTTTTGAA	ATCCATGTGTACTACATTTACA	ATCCATGTGTACTACATCCACA	double	rU:dG_rU:dG	18_19	22	MM	357	239	197	1	44	13	1550
ATCCATGTGTACTACCTCCACACTTTTTTGA	ATCCATGTGTACTACCTCCACAC	ATCCATGTGTACTACATCCACAC	single	rC:dT	16	23	MM	337	97	72	0	0	68	37
ATCCATGTGTACTACCTCCACATTTTTTGAA	ATCCATGTGTACTACCTCCACA	ATCCATGTGTACTACATCCACA	single	rC:dT	16	22	MM	253	0	81	42	26	17	0
ATCCATGTGTACTACGTCCACACTTTTTTGA	ATCCATGTGTACTACGTCCACAC	ATCCATGTGTACTACATCCACAC	single	rG:dT	16	23	MM	420	89	67	1	37	35	29
ATCCATGTGTACTACGTCCACATTTTTTGAA	ATCCATGTGTACTACGTCCACA	ATCCATGTGTACTACATCCACA	single	rG:dT	16	22	MM	544	127	130	51	0	54	8
ATCCATGTGTACTACGTCCACCCTTTTTTGA	ATCCATGTGTACTACGTCCACCC	ATCCATGTGTACTACATCCACAC	double	rG:dT_rC:dT	16_22	23	MM	466	40	146	74	31	117	31
ATCCATGTGTACTACGTCCACGTTTTTTGAA	ATCCATGTGTACTACGTCCACG	ATCCATGTGTACTACATCCACA	double	rG:dT_rG:dT	16_22	22	MM	459	77	273	1	41	101	117
ATCCATGTGTACTACGTCCCCACTTTTTTGA	ATCCATGTGTACTACGTCCCCAC	ATCCATGTGTACTACATCCACAC	double	rG:dT_rC:dT	16_20	23	MM	548	240	134	3	1	0	99
ATCCATGTGTACTACTTCCACACTTTTTTGA	ATCCATGTGTACTACTTCCACAC	ATCCATGTGTACTACATCCACAC	single	rU:dT	16	23	MM	421	64	176	44	23	0	24
ATCCATGTGTACTACTTCCACATTTTTTGAA	ATCCATGTGTACTACTTCCACA	ATCCATGTGTACTACATCCACA	single	rU:dT	16	22	MM	350	7	158	30	6	63	0
ATCCATGTGTACTACTTCCATACTTTTTTGA	ATCCATGTGTACTACTTCCATAC	ATCCATGTGTACTACATCCACAC	double	rU:dT_rU:dG	16_21	23	MM	399	204	100	28	46	174	0
ATCCATGTGTACTAGATCCAAACTTTTTTGA	ATCCATGTGTACTAGATCCAAAC	ATCCATGTGTACTACATCCACAC	double	rG:dG_rA:dG	15_21	23	MM	184	29	51	50	4	34	0
ATCCATGTGTACTAGATCCACACTTTTTTGA	ATCCATGTGTACTAGATCCACAC	ATCCATGTGTACTACATCCACAC	single	rG:dG	15	23	MM	323	129	90	1	1	71	1
ATCCATGTGTACTAGATCCACATTTTTTGAA	ATCCATGTGTACTAGATCCACA	ATCCATGTGTACTACATCCACA	single	rG:dG	15	22	MM	258	120	1	0	34	1	168
ATCCATGTGTACTAGATCCGCATTTTTTGAA	ATCCATGTGTACTAGATCCGCA	ATCCATGTGTACTACATCCACA	double	rG:dG_rG:dT	15_20	22	MM	335	108	56	77	59	0	140
ATCCATGTGTACTATATCCACACTTTTTTGA	ATCCATGTGTACTATATCCACAC	ATCCATGTGTACTACATCCACAC	single	rU:dG	15	23	MM	215	61	12	35	47	0	0
ATCCATGTGTACTATATCCACATTTTTTGAA	ATCCATGTGTACTATATCCACA	ATCCATGTGTACTACATCCACA	single	rU:dG	15	22	MM	308	64	78	2	0	94	1
ATCCATGTGTACTATATCCCCACTTTTTTGA	ATCCATGTGTACTATATCCCCAC	ATCCATGTGTACTACATCCACAC	double	rU:dG_rC:dT	15_20	23	MM	299	104	261	34	96	34	24
ATCCATGTGTACTCCATCCACACTTTTTTGA	ATCCATGTGTACTCCATCCACAC	ATCCATGTGTACTACATCCACAC	single	rC:dT	14	23	MM	435	3	103	0	0	1	0
ATCCATGTGTACTCCATCCACATTTTTTGAA	ATCCATGTGTACTCCATCCACA	ATCCATGTGTACTACATCCACA	single	rC:dT	14	22	MM	417	9	8	19	41	0	92
ATCCATGTGTACTCCATCCGCATTTTTTGAA	ATCCATGTGTACTCCATCCGCA	ATCCATGTGTACTACATCCACA	double	rC:dT_rG:dT	14_20	22	MM	609	111	492	108	1	30	2
ATCCATGTGTACTGAATCCACACTTTTTTGA	ATCCATGTGTACTGAATCCACAC	ATCCATGTGTACTACATCCACAC	double	rG:dT_rA:dG	14_15	23	MM	296	229	147	41	19	27	51
ATCCATGTGTACTGCATCCACACTTTTTTGA	ATCCATGTGTACTGCATCCACAC	ATCCATGTGTACTACATCCACAC	single	rG:dT	14	23	MM	256	0	1	0	1	0	0
ATCCATGTGTACTGCATCCACATTTTTTGAA	ATCCATGTGTACTGCATCCACA	ATCCATGTGTACTACATCCACA	single	rG:dT	14	22	MM	335	55	1	2	0	35	1
ATCCATGTGTACTGCATCCGCACTTTTTTGA	ATCCATGTGTACTGCATCCGCAC	ATCCATGTGTACTACATCCACAC	double	rG:dT_rG:dT	14_20	23	MM	513	123	9	4	0	60	54
ATCCATGTGTACTTCATCCACACTTTTTTGA	ATCCATGTGTACTTCATCCACAC	ATCCATGTGTACTACATCCACAC	single	rU:dT	14	23	MM	402	193	84	39	187	0	92
ATCCATGTGTACTTCATCCACATTTTTTGAA	ATCCATGTGTACTTCATCCACA	ATCCATGTGTACTACATCCACA	single	rU:dT	14	22	MM	479	216	463	9990	33	81	18
ATCCATGTGTACTTCATCCAGACTTTTTTGA	ATCCATGTGTACTTCATCCAGAC	ATCCATGTGTACTACATCCACAC	double	rU:dT_rG:dG	14_21	23	MM	489	228	194	0	4	0	73
ATCCATGTGTACTTCATCCATATTTTTTGAA	ATCCATGTGTACTTCATCCATA	ATCCATGTGTACTACATCCACA	double	rU:dT_rU:dG	14_21	22	MM	195	119	95	144	1	48	0
ATCCATGTGTACTTCCTCCACACTTTTTTGA	ATCCATGTGTACTTCCTCCACAC	ATCCATGTGTACTACATCCACAC	double	rU:dT_rC:dT	14_16	23	MM	412	343	108	296	39	0	59
ATCCATGTGTACTTCTTCCACATTTTTTGAA	ATCCATGTGTACTTCTTCCACA	ATCCATGTGTACTACATCCACA	double	rU:dT_rU:dT	14_16	22	MM	387	311	129	67	0	65	0
ATCCATGTGTAGTACATCCACACTTTTTTGA	ATCCATGTGTAGTACATCCACAC	ATCCATGTGTACTACATCCACAC	single	rG:dG	12	23	MM	263	97	12	0	0	1	51
ATCCATGTGTAGTACATCCACATTTTTTGAA	ATCCATGTGTAGTACATCCACA	ATCCATGTGTACTACATCCACA	single	rG:dG	12	22	MM	395	169	145	40	0	0	0
ATCCATGTGTAGTACATCCCCACTTTTTTGA	ATCCATGTGTAGTACATCCCCAC	ATCCATGTGTACTACATCCACAC	double	rG:dG_rC:dT	12_20	23	MM	389	44	321	39	0	36	174
ATCCATGTGTAGTACCTCCACATTTTTTGAA	ATCCATGTGTAGTACCTCCACA	ATCCATGTGTACTACATCCACA	double	rG:dG_rC:dT	12_16	22	MM	305	239	334	1	0	0	130
ATCCATGTGTATTACATCCACACTTTTTTGA	ATCCATGTGTATTACATCCACAC	ATCCATGTGTACTACATCCACAC	single	rU:dG	12	23	MM	335	109	198	23	21	94	117
ATCCATGTGTATTACATCCACATTTTTTGAA	ATCCATGTGTATTACATCCACA	ATCCATGTGTACTACATCCACA	single	rU:dG	12	22	MM	220	82	141	0	0	0	0
ATCCATGTGTATTACATCCACCCTTTTTTGA	ATCCATGTGTATTACATCCACCC	ATCCATGTGTACTACATCCACAC	double	rU:dG_rC:dT	12_22	23	MM	261	76	10	0	0	31	0
ATCCATGTGTATTACATCCACGTTTTTTGAA	ATCCATGTGTATTACATCCACG	ATCCATGTGTACTACATCCACA	double	rU:dG_rG:dT	12_22	22	MM	394	43	142	0	28	0	25
ATCCATGTGTATTATATCCACACTTTTTTGA	ATCCATGTGTATTATATCCACAC	ATCCATGTGTACTACATCCACAC	double	rU:dG_rU:dG	12_15	23	MM	315	88	494	39	9835	33	89
ATCCATGTGTATTCCATCCACATTTTTTGAA	ATCCATGTGTATTCCATCCACA	ATCCATGTGTACTACATCCACA	double	rU:dG_rC:dT	12_14	22	MM	320	28	94	2	3	2	3131
ATCCATGTGTCCCACATCCACACTTTTTTGA	ATCCATGTGTCCCACATCCACAC	ATCCATGTGTACTACATCCACAC	double	rC:dT_rC:dA	11_13	23	MM	271	112	51	0	15	51	95
ATCCATGTGTCCTACATCAACACTTTTTTGA	ATCCATGTGTCCTACATCAACAC	ATCCATGTGTACTACATCCACAC	double	rC:dT_rA:dG	11_19	23	MM	260	54	154	0	80	28	0
ATCCATGTGTCCTACATCCACACTTTTTTGA	ATCCATGTGTCCTACATCCACAC	ATCCATGTGTACTACATCCACAC	single	rC:dT	11	23	MM	435	22	0	37	1	0	48
ATCCATGTGTCCTACATCCACATTTTTTGAA	ATCCATGTGTCCTACATCCACA	ATCCATGTGTACTACATCCACA	single	rC:dT	11	22	MM	478	41	0	32	35	0	0
ATCCATGTGTCCTACATCCATATTTTTTGAA	ATCCATGTGTCCTACATCCATA	ATCCATGTGTACTACATCCACA	double	rC:dT_rU:dG	11_21	22	MM	472	25	0	49	24	108	55
ATCCATGTGTCCTACATCCGCACTTTTTTGA	ATCCATGTGTCCTACATCCGCAC	ATCCATGTGTACTACATCCACAC	double	rC:dT_rG:dT	11_20	23	MM	509	79	201	36	0	91	5
ATCCATGTGTCCTACGTCCACACTTTTTTGA	ATCCATGTGTCCTACGTCCACAC	ATCCATGTGTACTACATCCACAC	double	rC:dT_rG:dT	11_16	23	MM	464	203	44	42	0	0	4
ATCCATGTGTGATACATCCACATTTTTTGAA	ATCCATGTGTGATACATCCACA	ATCCATGTGTACTACATCCACA	double	rG:dT_rA:dG	11_12	22	MM	469	156	293	79	28	41	82
ATCCATGTGTGCTACAACCACACTTTTTTGA	ATCCATGTGTGCTACAACCACAC	ATCCATGTGTACTACATCCACAC	double	rG:dT_rA:dA	11_17	23	MM	296	222	282	0	1	6	44
ATCCATGTGTGCTACATCCACACTTTTTTGA	ATCCATGTGTGCTACATCCACAC	ATCCATGTGTACTACATCCACAC	single	rG:dT	11	23	MM	266	1	38	0	0	0	0
ATCCATGTGTGCTACATCCACATTTTTTGAA	ATCCATGTGTGCTACATCCACA	ATCCATGTGTACTACATCCACA	single	rG:dT	11	22	MM	449	0	0	2	0	0	0
ATCCATGTGTGCTACTTCCACACTTTTTTGA	ATCCATGTGTGCTACTTCCACAC	ATCCATGTGTACTACATCCACAC	double	rG:dT_rU:dT	11_16	23	MM	350	83	86	25	0	34	0
ATCCATGTGTGCTGCATCCACACTTTTTTGA	ATCCATGTGTGCTGCATCCACAC	ATCCATGTGTACTACATCCACAC	double	rG:dT_rG:dT	11_14	23	MM	431	356	348	25	2	68	30
ATCCATGTGTTCTACAGCCACACTTTTTTGA	ATCCATGTGTTCTACAGCCACAC	ATCCATGTGTACTACATCCACAC	double	rU:dT_rG:dA	11_17	23	MM	428	141	526	0	6	0	53
ATCCATGTGTTCTACATCCACACTTTTTTGA	ATCCATGTGTTCTACATCCACAC	ATCCATGTGTACTACATCCACAC	single	rU:dT	11	23	MM	467	19	67	0	39	0	0
ATCCATGTGTTCTACATCCACATTTTTTGAA	ATCCATGTGTTCTACATCCACA	ATCCATGTGTACTACATCCACA	single	rU:dT	11	22	MM	303	4	2	52	54	33	0
ATCCATGTGTTCTACATCCAGATTTTTTGAA	ATCCATGTGTTCTACATCCAGA	ATCCATGTGTACTACATCCACA	double	rU:dT_rG:dG	11_21	22	MM	469	119	224	1	31	0	98
ATCCATGTGTTCTACATCTACATTTTTTGAA	ATCCATGTGTTCTACATCTACA	ATCCATGTGTACTACATCCACA	double	rU:dT_rU:dG	11_19	22	MM	401	179	212	1290	3	0	0
ATCCATGTGTTCTACATGCACACTTTTTTGA	ATCCATGTGTTCTACATGCACAC	ATCCATGTGTACTACATCCACAC	double	rU:dT_rG:dG	11_18	23	MM	422	247	232	26	37	54	192
ATCCATGTTTACTACATCCACACTTTTTTGA	ATCCATGTTTACTACATCCACAC	ATCCATGTGTACTACATCCACAC	single	rU:dC	9	23	MM	167	33	16	0	0	22	0
ATCCATGTTTACTACATCCACATTTTTTGAA	ATCCATGTTTACTACATCCACA	ATCCATGTGTACTACATCCACA	single	rU:dC	9	22	MM	422	248	69	6	1	84	74
ATCCATGTTTACTACCTCCACATTTTTTGAA	ATCCATGTTTACTACCTCCACA	ATCCATGTGTACTACATCCACA	double	rU:dC_rC:dT	9_16	22	MM	432	182	187	1	1	136	31
ATCCATTATCGAGCAGGGCGTTTTTTGAATT	ATCCATTATCGAGCAGGGCG	ATCCAGGATCGAGCAGGGCG	double	rU:dC_rU:dC	6_7	20	MM	535	290	57	39	0	21	66
ATCCATTTCTACTACATCCACACTTTTTTGA	ATCCATTTCTACTACATCCACAC	ATCCATGTGTACTACATCCACAC	double	rU:dC_rC:dC	7_9	23	MM	422	339	68	138	2	78	14
ATCCATTTGTACTACAGCCACATTTTTTGAA	ATCCATTTGTACTACAGCCACA	ATCCATGTGTACTACATCCACA	double	rU:dC_rG:dA	7_17	22	MM	285	0	103	7	0	15	0
ATCCATTTGTACTACATCCACACTTTTTTGA	ATCCATTTGTACTACATCCACAC	ATCCATGTGTACTACATCCACAC	single	rU:dC	7	23	MM	419	138	450	15	0	0	29
ATCCATTTGTACTACATCCACATTTTTTGAA	ATCCATTTGTACTACATCCACA	ATCCATGTGTACTACATCCACA	single	rU:dC	7	22	MM	378	297	162	104	17	0	51
ATCCATTTGTACTACATCCGCACTTTTTTGA	ATCCATTTGTACTACATCCGCAC	ATCCATGTGTACTACATCCACAC	double	rU:dC_rG:dT	7_20	23	MM	337	150	290	34	46	0	0
ATCCATTTGTACTACATCCTCACTTTTTTGA	ATCCATTTGTACTACATCCTCAC	ATCCATGTGTACTACATCCACAC	double	rU:dC_rU:dT	7_20	23	MM	372	267	341	9	49	0	0
ATCCATTTGTACTGCATCCACACTTTTTTGA	ATCCATTTGTACTGCATCCACAC	ATCCATGTGTACTACATCCACAC	double	rU:dC_rG:dT	7_14	23	MM	556	531	382	37	72	74	47
ATCCCAAAATTAGCATGGACCAGTTTTTTGA	ATCCCAAAATTAGCATGGACCAG	GTACCAAAATTAGCATGGACCAG	double	rA:dC_rC:dT	1_3	23	MM	212	26	51	2	447	58	1
ATCCCACCGGAAGGAGATCTTGGTTTTTTGA	ATCCCACCGGAAGGAGATCTTGG	ATTCCACGGGAAGGAGATCTTGG	double	rC:dA_rC:dC	3_8	23	MM	303	218	78	62	132	0	62
ATCCCACGGGAAGCAGATCTTGTTTTTTGAA	ATCCCACGGGAAGCAGATCTTG	ATTCCACGGGAAGGAGATCTTG	double	rC:dA_rC:dC	3_14	22	MM	215	182	110	3	83	0	1
ATCCCACGGGAAGGAGATCATGGTTTTTTGA	ATCCCACGGGAAGGAGATCATGG	ATTCCACGGGAAGGAGATCTTGG	double	rC:dA_rA:dA	3_20	23	MM	367	253	156	38	315	12	2
ATCCCACGGGAAGGAGATCATGTTTTTTGAA	ATCCCACGGGAAGGAGATCATG	ATTCCACGGGAAGGAGATCTTG	double	rC:dA_rA:dA	3_20	22	MM	478	230	455	72	167	0	1
ATCCCACGGGAAGGAGATCCTGTTTTTTGAA	ATCCCACGGGAAGGAGATCCTG	ATTCCACGGGAAGGAGATCTTG	double	rC:dA_rC:dA	3_20	22	MM	340	126	317	28	159	43	1
ATCCCACGGGAAGGAGATCTTGGTTTTTTGA	ATCCCACGGGAAGGAGATCTTGG	ATTCCACGGGAAGGAGATCTTGG	single	rC:dA	3	23	MM	269	64	159	112	182	0	39
ATCCCACGGGAAGGAGATCTTGTTTTTTGAA	ATCCCACGGGAAGGAGATCTTG	ATTCCACGGGAAGGAGATCTTG	single	rC:dA	3	22	MM	308	148	76	282	180	0	0
ATCCCACGGGAAGGTGATCTTGTTTTTTGAA	ATCCCACGGGAAGGTGATCTTG	ATTCCACGGGAAGGAGATCTTG	double	rC:dA_rU:dT	3_15	22	MM	303	298	411	44	11	0	0
ATCCCAGTAAGCCATTCTCATTTTTTGAATT	ATCCCAGTAAGCCATTCTCA	ATCCAAGTAAGCCATTCTCA	single	rC:dT	5	20	MM	337	138	188	1	12	0	93
ATCCCAGTAAGCCATTCTCCTTTTTTGAATT	ATCCCAGTAAGCCATTCTCC	ATCCAAGTAAGCCATTCTCA	double	rC:dT_rC:dT	5_20	20	MM	251	156	180	1	79	0	27
ATCCCGAACTGACCAGCGACCTCTTTTTTGA	ATCCCGAACTGACCAGCGACCTC	ATCACGAACTGACCAGCGACCTC	single	rC:dT	4	23	MM	313	89	78	48	2536	0	22
ATCCCGATCTGACCAGCGACCTCTTTTTTGA	ATCCCGATCTGACCAGCGACCTC	ATCACGAACTGACCAGCGACCTC	double	rC:dT_rU:dT	4_8	23	MM	407	151	234	0	0	1	1
ATCCCGGATCGAGCAGGGCGAATTTTTTTGA	ATCCCGGATCGAGCAGGGCGAAT	ATCCAGGATCGAGCAGGGCGAAT	single	rC:dT	5	23	MM	409	246	300	12	51	0	308
ATCCCGGATCGAGCAGGGCGATTTTTTGAAT	ATCCCGGATCGAGCAGGGCGA	ATCCAGGATCGAGCAGGGCGA	single	rC:dT	5	21	MM	550	118	305	58	53	98	92
ATCCCGGATCGAGCAGGGCGCTTTTTTGAAT	ATCCCGGATCGAGCAGGGCGC	ATCCAGGATCGAGCAGGGCGA	double	rC:dT_rC:dT	5_21	21	MM	590	468	206	32	2	0	81
ATCCCGGATCGAGCAGGGCGGTTTTTTGAAT	ATCCCGGATCGAGCAGGGCGG	ATCCAGGATCGAGCAGGGCGA	double	rC:dT_rG:dT	5_21	21	MM	388	129	471	25	58	85	13
ATCCCGGATCGAGCAGGGCGTTTTTTGAATT	ATCCCGGATCGAGCAGGGCG	ATCCAGGATCGAGCAGGGCG	single	rC:dT	5	20	MM	452	154	195	65	2	52	1
ATCCCGGCTCGAGCAGGGCGAATTTTTTTGA	ATCCCGGCTCGAGCAGGGCGAAT	ATCCAGGATCGAGCAGGGCGAAT	double	rC:dT_rC:dT	5_8	23	MM	356	5	120	26	180	26	57
ATCCCGTATCGAGCAGGGCGTTTTTTGAATT	ATCCCGTATCGAGCAGGGCG	ATCCAGGATCGAGCAGGGCG	double	rC:dT_rU:dC	5_7	20	MM	315	224	169	0	10	74	0
ATCCCTGTGTACTACACCCACACTTTTTTGA	ATCCCTGTGTACTACACCCACAC	ATCCATGTGTACTACATCCACAC	double	rC:dT_rC:dA	5_17	23	MM	401	130	333	2	29	207	7
ATCCCTGTGTACTACATCAACACTTTTTTGA	ATCCCTGTGTACTACATCAACAC	ATCCATGTGTACTACATCCACAC	double	rC:dT_rA:dG	5_19	23	MM	405	106	18	57	0	87	0
ATCCCTGTGTACTACATCCACACTTTTTTGA	ATCCCTGTGTACTACATCCACAC	ATCCATGTGTACTACATCCACAC	single	rC:dT	5	23	MM	315	175	110	36	0	1	58
ATCCCTGTGTACTACATCCACATTTTTTGAA	ATCCCTGTGTACTACATCCACA	ATCCATGTGTACTACATCCACA	single	rC:dT	5	22	MM	432	94	328	25	0	0	99
ATCCCTGTGTACTACCTCCACACTTTTTTGA	ATCCCTGTGTACTACCTCCACAC	ATCCATGTGTACTACATCCACAC	double	rC:dT_rC:dT	5_16	23	MM	390	253	209	0	31	110	41
ATCCGAACATGAATTTCAAGAATTTTTTGAA	ATCCGAACATGAATTTCAAGAA	ATGCGATCATGAATTTCAAGAA	double	rC:dC_rA:dA	3_7	22	MM	189	2	5	0	2	0	65
ATCCGAGATCGAGCAGGGCGAATTTTTTTGA	ATCCGAGATCGAGCAGGGCGAAT	ATCCAGGATCGAGCAGGGCGAAT	double	rG:dT_rA:dC	5_6	23	MM	414	274	249	0	1	0	1
ATCCGAGTAAGCCATTCTCATTTTTTGAATT	ATCCGAGTAAGCCATTCTCA	ATCCAAGTAAGCCATTCTCA	single	rG:dT	5	20	MM	258	67	290	256	0	0	0
ATCCGAGTCAGCCATTCTCATTTTTTGAATT	ATCCGAGTCAGCCATTCTCA	ATCCAAGTAAGCCATTCTCA	double	rG:dT_rC:dT	5_9	20	MM	484	159	291	0	331	7	0
ATCCGATCATGAATTTCAAGAATTTTTTGAA	ATCCGATCATGAATTTCAAGAA	ATGCGATCATGAATTTCAAGAA	single	rC:dC	3	22	MM	302	71	84	49	0	11	0
ATCCGATCATGAATTTCATGAATTTTTTGAA	ATCCGATCATGAATTTCATGAA	ATGCGATCATGAATTTCAAGAA	double	rC:dC_rU:dT	3_19	22	MM	336	76	35	35	0	57	16
ATCCGGAACTGACCAGCGACCTCTTTTTTGA	ATCCGGAACTGACCAGCGACCTC	ATCACGAACTGACCAGCGACCTC	double	rC:dT_rG:dG	4_5	23	MM	198	108	0	0	51	43	0
ATCCGGGATAGAGCAGGGCGTTTTTTGAATT	ATCCGGGATAGAGCAGGGCG	ATCCAGGATCGAGCAGGGCG	double	rG:dT_rA:dG	5_10	20	MM	389	210	263	8	0	0	1
ATCCGGGATCGAGCAGCGCGAATTTTTTTGA	ATCCGGGATCGAGCAGCGCGAAT	ATCCAGGATCGAGCAGGGCGAAT	double	rG:dT_rC:dC	5_17	23	MM	416	19	144	26	0	0	0
ATCCGGGATCGAGCAGGGCGAACTTTTTTGA	ATCCGGGATCGAGCAGGGCGAAC	ATCCAGGATCGAGCAGGGCGAAT	double	rG:dT_rC:dA	5_23	23	MM	371	171	91	14	42	37	70
ATCCGGGATCGAGCAGGGCGAATTTTTTTGA	ATCCGGGATCGAGCAGGGCGAAT	ATCCAGGATCGAGCAGGGCGAAT	single	rG:dT	5	23	MM	339	280	146	5	6	0	0
ATCCGGGATCGAGCAGGGCGATTTTTTGAAT	ATCCGGGATCGAGCAGGGCGA	ATCCAGGATCGAGCAGGGCGA	single	rG:dT	5	21	MM	418	165	442	53	5	69	44
ATCCGGGATCGAGCAGGGCGTTTTTTGAATT	ATCCGGGATCGAGCAGGGCG	ATCCAGGATCGAGCAGGGCG	single	rG:dT	5	20	MM	544	144	513	32	27	59	93
ATCCGGGATCGAGCCGGGCGATTTTTTGAAT	ATCCGGGATCGAGCCGGGCGA	ATCCAGGATCGAGCAGGGCGA	double	rG:dT_rC:dT	5_15	21	MM	220	105	308	0	0	61	33
ATCCGGGATCGAGCTGGGCGTTTTTTGAATT	ATCCGGGATCGAGCTGGGCG	ATCCAGGATCGAGCAGGGCG	double	rG:dT_rU:dT	5_15	20	MM	389	160	249	66	59	0	181
ATCCGGGATCGAGGAGGGCGATTTTTTGAAT	ATCCGGGATCGAGGAGGGCGA	ATCCAGGATCGAGCAGGGCGA	double	rG:dT_rG:dG	5_14	21	MM	338	348	179	6	31	0	35
ATCCGTATGTACTACATCCACATTTTTTGAA	ATCCGTATGTACTACATCCACA	ATCCATGTGTACTACATCCACA	double	rG:dT_rA:dC	5_7	22	MM	304	128	87	22	0	7	75
ATCCGTGTAAGCCATTCTCATTTTTTGAATT	ATCCGTGTAAGCCATTCTCA	ATCCAAGTAAGCCATTCTCA	double	rG:dT_rU:dT	5_6	20	MM	252	113	433	28	1	0	0
ATCCGTGTCTACTACATCCACATTTTTTGAA	ATCCGTGTCTACTACATCCACA	ATCCATGTGTACTACATCCACA	double	rG:dT_rC:dC	5_9	22	MM	549	65	106	19	0	19	125
ATCCGTGTGTACTACATCCACACTTTTTTGA	ATCCGTGTGTACTACATCCACAC	ATCCATGTGTACTACATCCACAC	single	rG:dT	5	23	MM	397	1	0	0	0	160	0
ATCCGTGTGTACTACATCCACATTTTTTGAA	ATCCGTGTGTACTACATCCACA	ATCCATGTGTACTACATCCACA	single	rG:dT	5	22	MM	443	5	76	24	0	0	18
ATCCGTGTGTACTACATCCTCACTTTTTTGA	ATCCGTGTGTACTACATCCTCAC	ATCCATGTGTACTACATCCACAC	double	rG:dT_rU:dT	5_20	23	MM	453	0	94	0	27	34	0
ATCCTAGAAAGCCATTCTCATTTTTTGAATT	ATCCTAGAAAGCCATTCTCA	ATCCAAGTAAGCCATTCTCA	double	rU:dT_rA:dA	5_8	20	MM	247	121	175	32	121	49	1
ATCCTAGTAAGCCATTCTCATTTTTTGAATT	ATCCTAGTAAGCCATTCTCA	ATCCAAGTAAGCCATTCTCA	single	rU:dT	5	20	MM	318	272	63	3	96	0	1315
ATCCTGGATCAAGCAGGGCGATTTTTTGAAT	ATCCTGGATCAAGCAGGGCGA	ATCCAGGATCGAGCAGGGCGA	double	rU:dT_rA:dC	5_11	21	MM	320	355	219	43	17	74	76
ATCCTGGATCGAGCACGGCGAATTTTTTTGA	ATCCTGGATCGAGCACGGCGAAT	ATCCAGGATCGAGCAGGGCGAAT	double	rU:dT_rC:dC	5_16	23	MM	470	145	517	127	18	1	0
ATCCTGGATCGAGCAGGGAGAATTTTTTTGA	ATCCTGGATCGAGCAGGGAGAAT	ATCCAGGATCGAGCAGGGCGAAT	double	rU:dT_rA:dG	5_19	23	MM	287	77	144	113	43	0	102
ATCCTGGATCGAGCAGGGAGTTTTTTGAATT	ATCCTGGATCGAGCAGGGAG	ATCCAGGATCGAGCAGGGCG	double	rU:dT_rA:dG	5_19	20	MM	422	236	158	36	100	108	35
ATCCTGGATCGAGCAGGGCGAAATTTTTTGA	ATCCTGGATCGAGCAGGGCGAAA	ATCCAGGATCGAGCAGGGCGAAT	double	rU:dT_rA:dA	5_23	23	MM	431	291	110	117	1	26	23
ATCCTGGATCGAGCAGGGCGAATTTTTTTGA	ATCCTGGATCGAGCAGGGCGAAT	ATCCAGGATCGAGCAGGGCGAAT	single	rU:dT	5	23	MM	411	272	270	9582	19	1	78
ATCCTGGATCGAGCAGGGCGATTTTTTGAAT	ATCCTGGATCGAGCAGGGCGA	ATCCAGGATCGAGCAGGGCGA	single	rU:dT	5	21	MM	640	412	420	838	50	0	51
ATCCTGGATCGAGCAGGGCGTTTTTTGAATT	ATCCTGGATCGAGCAGGGCG	ATCCAGGATCGAGCAGGGCG	single	rU:dT	5	20	MM	681	499	295	86	71	53	0
ATCCTGGATCGAGCAGGGCGTTTTTTTGAAT	ATCCTGGATCGAGCAGGGCGT	ATCCAGGATCGAGCAGGGCGA	double	rU:dT_rU:dT	5_21	21	MM	278	64	1	0	0	105	31
ATCCTGGATCGAGCAGGTCGTTTTTTGAATT	ATCCTGGATCGAGCAGGTCG	ATCCAGGATCGAGCAGGGCG	double	rU:dT_rU:dC	5_18	20	MM	485	214	292	1	25	109	0
ATCCTGGATCGAGCCGGGCGATTTTTTGAAT	ATCCTGGATCGAGCCGGGCGA	ATCCAGGATCGAGCAGGGCGA	double	rU:dT_rC:dT	5_15	21	MM	386	264	319	3	0	24	0
ATCCTGGATCGAGCTGGGCGAATTTTTTTGA	ATCCTGGATCGAGCTGGGCGAAT	ATCCAGGATCGAGCAGGGCGAAT	double	rU:dT_rU:dT	5_15	23	MM	364	62	312	3	1	33	174
ATCCTGGATCGAGGAGGGCGATTTTTTGAAT	ATCCTGGATCGAGGAGGGCGA	ATCCAGGATCGAGCAGGGCGA	double	rU:dT_rG:dG	5_14	21	MM	634	288	332	73	0	0	1
ATCCTTGAGTACTACATCCACATTTTTTGAA	ATCCTTGAGTACTACATCCACA	ATCCATGTGTACTACATCCACA	double	rU:dT_rA:dA	5_8	22	MM	416	381	178	74	0	79	214
ATCCTTGTATACTACATCCACACTTTTTTGA	ATCCTTGTATACTACATCCACAC	ATCCATGTGTACTACATCCACAC	double	rU:dT_rA:dC	5_9	23	MM	379	228	336	40	34	39	0
ATCCTTGTGGACTACATCCACATTTTTTGAA	ATCCTTGTGGACTACATCCACA	ATCCATGTGTACTACATCCACA	double	rU:dT_rG:dA	5_10	22	MM	408	99	248	67	43	0	0
ATCCTTGTGTACTACATCCACACTTTTTTGA	ATCCTTGTGTACTACATCCACAC	ATCCATGTGTACTACATCCACAC	single	rU:dT	5	23	MM	363	417	318	1	31	72	0
ATCCTTGTGTACTACATCCACATTTTTTGAA	ATCCTTGTGTACTACATCCACA	ATCCATGTGTACTACATCCACA	single	rU:dT	5	22	MM	424	39	147	1	0	0	105
ATCCTTGTGTACTACATCCAGACTTTTTTGA	ATCCTTGTGTACTACATCCAGAC	ATCCATGTGTACTACATCCACAC	double	rU:dT_rG:dG	5_21	23	MM	434	371	434	0	73	44	104
ATCCTTGTGTACTGCATCCACATTTTTTGAA	ATCCTTGTGTACTGCATCCACA	ATCCATGTGTACTACATCCACA	double	rU:dT_rG:dT	5_14	22	MM	219	158	209	0	1	1	52
ATCGAAGTAAGCCATTATCATTTTTTGAATT	ATCGAAGTAAGCCATTATCA	ATCCAAGTAAGCCATTCTCA	double	rG:dG_rA:dG	4_17	20	MM	341	42	162	24	0	6	0
ATCGAAGTAAGCCATTCTCATTTTTTGAATT	ATCGAAGTAAGCCATTCTCA	ATCCAAGTAAGCCATTCTCA	single	rG:dG	4	20	MM	367	216	141	5	10	0	0
ATCGAATCCAGCAGGTCAGCAATTTTTTGAA	ATCGAATCCAGCAGGTCAGCAA	ATGTAATCCAGCAGGTCAGCAA	double	rC:dC_rG:dA	3_4	22	MM	414	167	212	0	0	0	0
ATCGAATCCAGCAGGTCAGCATTTTTTGAAT	ATCGAATCCAGCAGGTCAGCA	ATGTAATCCAGCAGGTCAGCA	double	rC:dC_rG:dA	3_4	21	MM	436	329	81	75	52	56	38
ATCGAATTAAGCCATTCTCATTTTTTGAATT	ATCGAATTAAGCCATTCTCA	ATCCAAGTAAGCCATTCTCA	double	rG:dG_rU:dC	4_7	20	MM	257	98	276	13801	69	145	25
ATCGACTGTCCTGGGAAAATGTTTTTTGAAT	ATCGACTGTCCTGGGAAAATG	ATAGACTGTCCTGGGAAACTG	double	rC:dT_rA:dG	3_19	21	MM	357	187	197	102	45	55	1
ATCGACTGTCCTGGGAAACTGTTTTTTGAAT	ATCGACTGTCCTGGGAAACTG	ATAGACTGTCCTGGGAAACTG	single	rC:dT	3	21	MM	420	207	365	72	0	0	55
ATCGAGGATCGAGCACGGCGTTTTTTGAATT	ATCGAGGATCGAGCACGGCG	ATCCAGGATCGAGCAGGGCG	double	rG:dG_rC:dC	4_16	20	MM	355	12	177	0	32	51	34
ATCGAGGATCGAGCAGGCCGAATTTTTTTGA	ATCGAGGATCGAGCAGGCCGAAT	ATCCAGGATCGAGCAGGGCGAAT	double	rG:dG_rC:dC	4_18	23	MM	416	227	394	27	0	39	40
ATCGAGGATCGAGCAGGGCGAATTTTTTTGA	ATCGAGGATCGAGCAGGGCGAAT	ATCCAGGATCGAGCAGGGCGAAT	single	rG:dG	4	23	MM	383	80	162	2	152	93	64
ATCGAGGATCGAGCAGGGCGATTTTTTGAAT	ATCGAGGATCGAGCAGGGCGA	ATCCAGGATCGAGCAGGGCGA	single	rG:dG	4	21	MM	404	53	334	6	33	42	47
ATCGAGGATCGAGCAGGGCGTTTTTTGAATT	ATCGAGGATCGAGCAGGGCG	ATCCAGGATCGAGCAGGGCG	single	rG:dG	4	20	MM	593	382	757	21	31	109	18
ATCGAGGATCGAGTAGGGCGTTTTTTGAATT	ATCGAGGATCGAGTAGGGCG	ATCCAGGATCGAGCAGGGCG	double	rG:dG_rU:dG	4_14	20	MM	410	138	155	24	31	28	144
ATCGAGGATCTAGCAGGGCGATTTTTTGAAT	ATCGAGGATCTAGCAGGGCGA	ATCCAGGATCGAGCAGGGCGA	double	rG:dG_rU:dC	4_11	21	MM	379	40	320	4	55	11141	32
ATCGATGTAAGCCATTCTCATTTTTTGAATT	ATCGATGTAAGCCATTCTCA	ATCCAAGTAAGCCATTCTCA	double	rG:dG_rU:dT	4_6	20	MM	267	139	243	0	63	0	66
ATCGATGTCTACTACATCCACATTTTTTGAA	ATCGATGTCTACTACATCCACA	ATCCATGTGTACTACATCCACA	double	rG:dG_rC:dC	4_9	22	MM	328	190	346	0	1	0	66
ATCGATGTGTAATACATCCACATTTTTTGAA	ATCGATGTGTAATACATCCACA	ATCCATGTGTACTACATCCACA	double	rG:dG_rA:dG	4_12	22	MM	366	40	262	1	0	0	0
ATCGATGTGTACTACATCCACACTTTTTTGA	ATCGATGTGTACTACATCCACAC	ATCCATGTGTACTACATCCACAC	single	rG:dG	4	23	MM	404	205	58	24	0	161	3
ATCGATGTGTACTACATCCACATTTTTTGAA	ATCGATGTGTACTACATCCACA	ATCCATGTGTACTACATCCACA	single	rG:dG	4	22	MM	425	342	145	29	126	23	158
ATCGCCACAAAACTGTACCACAGTTTTTTGA	ATCGCCACAAAACTGTACCACAG	AACGCCACAAAACTGTACCACAG	single	rU:dT	2	23	MM	325	231	251	0	2	4	0
ATCGCCACAAAACTGTACCACATTTTTTGAA	ATCGCCACAAAACTGTACCACA	AACGCCACAAAACTGTACCACA	single	rU:dT	2	22	MM	206	132	132	38	66	0	0
ATCGCCACAAAAGTGTACCACAGTTTTTTGA	ATCGCCACAAAAGTGTACCACAG	AACGCCACAAAACTGTACCACAG	double	rU:dT_rG:dG	2_13	23	MM	402	365	289	44	2	66	0
ATCGCCAGTTTCCGAAGCATGCCTTTTTTGA	ATCGCCAGTTTCCGAAGCATGCC	ATGTCCAGTTTCCGAAGCATGCC	double	rC:dC_rG:dA	3_4	23	MM	374	5	42	2	59	189	77
ATCGCGAACTGACCAGCGACCTCTTTTTTGA	ATCGCGAACTGACCAGCGACCTC	ATCACGAACTGACCAGCGACCTC	single	rG:dT	4	23	MM	253	280	91	0	2	0	34
ATCGCTGTGTACTACATCCACATTTTTTGAA	ATCGCTGTGTACTACATCCACA	ATCCATGTGTACTACATCCACA	double	rG:dG_rC:dT	4_5	22	MM	328	124	253	112	2	35	129
ATCGGGGGAGTCATCTTATGTTTTTTGAATT	ATCGGGGGAGTCATCTTATG	ATTGGTGGAGTCATCTTATG	double	rC:dA_rG:dA	3_6	20	MM	364	185	156	1	2	57	56
ATCGGGTCCATGTATATCAACATTTTTTGAA	ATCGGGTCCATGTATATCAACA	GTCTGGTCCATGTATATCAACA	double	rA:dC_rG:dA	1_4	22	MM	307	456	409	94	34	0	62
ATCGGTCAGGCAGTATAATCCATTTTTTGAA	ATCGGTCAGGCAGTATAATCCA	CTTGGTCAGGCAGTATAATCCA	double	rA:dG_rC:dA	1_3	22	MM	351	130	202	43	2	28	14
ATCGGTGGAGTCATCTTATGCTTTTTTGAAT	ATCGGTGGAGTCATCTTATGC	ATTGGTGGAGTCATCTTATGC	single	rC:dA	3	21	MM	177	117	73	80	0	0	0
ATCGGTGGAGTCATCTTATGTTTTTTGAATT	ATCGGTGGAGTCATCTTATG	ATTGGTGGAGTCATCTTATG	single	rC:dA	3	20	MM	295	1	151	1	2	29	61
ATCGGTGTCCAACCAATGCATTTTTTGAATT	ATCGGTGTCCAACCAATGCA	AAAGGTGTCCAACCAATGCA	double	rU:dT_rC:dT	2_3	20	MM	402	219	161	62	0	25	34
ATCGTCACAAAACTGTACCACAGTTTTTTGA	ATCGTCACAAAACTGTACCACAG	AACGCCACAAAACTGTACCACAG	double	rU:dT_rU:dG	2_5	23	MM	416	149	187	0	2	223	89
ATCGTGTGCCAAATGGTTTGAAATTTTTTGA	ATCGTGTGCCAAATGGTTTGAAA	GTCGTGTGCCAAATGGTTTGAAA	single	rA:dC	1	23	MM	253	167	47	284	88	124	0
ATCGTGTGCCAACTGGTTTGAAATTTTTTGA	ATCGTGTGCCAACTGGTTTGAAA	GTCGTGTGCCAAATGGTTTGAAA	double	rA:dC_rC:dT	1_13	23	MM	198	4	106	67	0	77	26
ATCGTGTTCCAAATGGTTTGAAATTTTTTGA	ATCGTGTTCCAAATGGTTTGAAA	GTCGTGTGCCAAATGGTTTGAAA	double	rA:dC_rU:dC	1_8	23	MM	206	90	226	26	57	0	169
ATCGTTGGAGTCATCTTATGTTTTTTGAATT	ATCGTTGGAGTCATCTTATG	ATTGGTGGAGTCATCTTATG	double	rC:dA_rU:dC	3_5	20	MM	260	114	207	0	0	0	0
ATCTAAACCAGCAGGTCAGCAATTTTTTGAA	ATCTAAACCAGCAGGTCAGCAA	ATGTAATCCAGCAGGTCAGCAA	double	rC:dC_rA:dA	3_7	22	MM	266	118	24	1	40	101	0
ATCTAACCCAGCAGGTCAGCTTTTTTGAATT	ATCTAACCCAGCAGGTCAGC	ATGTAATCCAGCAGGTCAGC	double	rC:dC_rC:dA	3_7	20	MM	502	101	317	77	181	78	1
ATCTAAGCCAGCAGGTCAGCAATTTTTTGAA	ATCTAAGCCAGCAGGTCAGCAA	ATGTAATCCAGCAGGTCAGCAA	double	rC:dC_rG:dA	3_7	22	MM	306	174	2	0	0	0	53
ATCTAAGCCAGCAGGTCAGCTTTTTTGAATT	ATCTAAGCCAGCAGGTCAGC	ATGTAATCCAGCAGGTCAGC	double	rC:dC_rG:dA	3_7	20	MM	395	326	276	138	28	218	0
ATCTAAGTAAGCCAATCTCATTTTTTGAATT	ATCTAAGTAAGCCAATCTCA	ATCCAAGTAAGCCATTCTCA	double	rU:dG_rA:dA	4_15	20	MM	345	107	6	94	84	52	80
ATCTAAGTAAGCCATTCTCATTTTTTGAATT	ATCTAAGTAAGCCATTCTCA	ATCCAAGTAAGCCATTCTCA	single	rU:dG	4	20	MM	242	201	288	0	90	2	0
ATCTAAGTGTACTACATCCACATTTTTTGAA	ATCTAAGTGTACTACATCCACA	ATCCATGTGTACTACATCCACA	double	rU:dG_rA:dA	4_6	22	MM	202	173	132	51	1	58	0
ATCTAATACAGCAGGTCAGCAAATTTTTTGA	ATCTAATACAGCAGGTCAGCAAA	ATGTAATCCAGCAGGTCAGCAAA	double	rC:dC_rA:dG	3_8	23	MM	222	2	63	66	0	0	0
ATCTAATACAGCAGGTCAGCAATTTTTTGAA	ATCTAATACAGCAGGTCAGCAA	ATGTAATCCAGCAGGTCAGCAA	double	rC:dC_rA:dG	3_8	22	MM	404	149	90	28	0	47	82
ATCTAATACAGCAGGTCAGCTTTTTTGAATT	ATCTAATACAGCAGGTCAGC	ATGTAATCCAGCAGGTCAGC	double	rC:dC_rA:dG	3_8	20	MM	332	234	138	0	24	69	0
ATCTAATCCAACAGGTCAGCAATTTTTTGAA	ATCTAATCCAACAGGTCAGCAA	ATGTAATCCAGCAGGTCAGCAA	double	rC:dC_rA:dC	3_11	22	MM	339	101	142	0	0	79	133
ATCTAATCCAACAGGTCAGCATTTTTTGAAT	ATCTAATCCAACAGGTCAGCA	ATGTAATCCAGCAGGTCAGCA	double	rC:dC_rA:dC	3_11	21	MM	298	273	212	0	32	29	29
ATCTAATCCAACAGGTCAGCTTTTTTGAATT	ATCTAATCCAACAGGTCAGC	ATGTAATCCAGCAGGTCAGC	double	rC:dC_rA:dC	3_11	20	MM	440	137	227	28	0	161	31
ATCTAATCCACCAGGTCAGCAATTTTTTGAA	ATCTAATCCACCAGGTCAGCAA	ATGTAATCCAGCAGGTCAGCAA	double	rC:dC_rC:dC	3_11	22	MM	368	87	225	119	23	31	89
ATCTAATCCACCAGGTCAGCTTTTTTGAATT	ATCTAATCCACCAGGTCAGC	ATGTAATCCAGCAGGTCAGC	double	rC:dC_rC:dC	3_11	20	MM	458	448	341	23	1	79	0
ATCTAATCCAGAAGGTCAGCATTTTTTGAAT	ATCTAATCCAGAAGGTCAGCA	ATGTAATCCAGCAGGTCAGCA	double	rC:dC_rA:dG	3_12	21	MM	439	306	138	1	0	164	0
ATCTAATCCAGCAAGTCAGCAAATTTTTTGA	ATCTAATCCAGCAAGTCAGCAAA	ATGTAATCCAGCAGGTCAGCAAA	double	rC:dC_rA:dC	3_14	23	MM	460	147	200	95	65	0	0
ATCTAATCCAGCAAGTCAGCAATTTTTTGAA	ATCTAATCCAGCAAGTCAGCAA	ATGTAATCCAGCAGGTCAGCAA	double	rC:dC_rA:dC	3_14	22	MM	504	289	546	40	30	41	38
ATCTAATCCAGCAAGTCAGCTTTTTTGAATT	ATCTAATCCAGCAAGTCAGC	ATGTAATCCAGCAGGTCAGC	double	rC:dC_rA:dC	3_14	20	MM	481	307	242	30	208	0	36
ATCTAATCCAGCACGTCAGCAATTTTTTGAA	ATCTAATCCAGCACGTCAGCAA	ATGTAATCCAGCAGGTCAGCAA	double	rC:dC_rC:dC	3_14	22	MM	446	124	474	43	24	0	0
ATCTAATCCAGCACGTCAGCTTTTTTGAATT	ATCTAATCCAGCACGTCAGC	ATGTAATCCAGCAGGTCAGC	double	rC:dC_rC:dC	3_14	20	MM	565	525	541	1956	542	68	52
ATCTAATCCAGCAGATCAGCAAATTTTTTGA	ATCTAATCCAGCAGATCAGCAAA	ATGTAATCCAGCAGGTCAGCAAA	double	rC:dC_rA:dC	3_15	23	MM	248	247	120	54	1	0	0
ATCTAATCCAGCAGATCAGCATTTTTTGAAT	ATCTAATCCAGCAGATCAGCA	ATGTAATCCAGCAGGTCAGCA	double	rC:dC_rA:dC	3_15	21	MM	472	52	145	2	0	22	18
ATCTAATCCAGCAGATCAGCTTTTTTGAATT	ATCTAATCCAGCAGATCAGC	ATGTAATCCAGCAGGTCAGC	double	rC:dC_rA:dC	3_15	20	MM	439	111	275	0	80	73	0
ATCTAATCCAGCAGCTCAGCTTTTTTGAATT	ATCTAATCCAGCAGCTCAGC	ATGTAATCCAGCAGGTCAGC	double	rC:dC_rC:dC	3_15	20	MM	375	234	155	71	36	27	0
ATCTAATCCAGCAGGACAGCAATTTTTTGAA	ATCTAATCCAGCAGGACAGCAA	ATGTAATCCAGCAGGTCAGCAA	double	rC:dC_rA:dA	3_16	22	MM	499	123	345	36	32	0	1
ATCTAATCCAGCAGGACAGCATTTTTTGAAT	ATCTAATCCAGCAGGACAGCA	ATGTAATCCAGCAGGTCAGCA	double	rC:dC_rA:dA	3_16	21	MM	460	89	165	6	2391	2	57
ATCTAATCCAGCAGGCCAGCAAATTTTTTGA	ATCTAATCCAGCAGGCCAGCAAA	ATGTAATCCAGCAGGTCAGCAAA	double	rC:dC_rC:dA	3_16	23	MM	532	370	426	247	45	28	82
ATCTAATCCAGCAGGCCAGCAATTTTTTGAA	ATCTAATCCAGCAGGCCAGCAA	ATGTAATCCAGCAGGTCAGCAA	double	rC:dC_rC:dA	3_16	22	MM	566	309	158	58	166	97	106
ATCTAATCCAGCAGGCCAGCATTTTTTGAAT	ATCTAATCCAGCAGGCCAGCA	ATGTAATCCAGCAGGTCAGCA	double	rC:dC_rC:dA	3_16	21	MM	598	371	605	80	38	139	48
ATCTAATCCAGCAGGGCAGCAAATTTTTTGA	ATCTAATCCAGCAGGGCAGCAAA	ATGTAATCCAGCAGGTCAGCAAA	double	rC:dC_rG:dA	3_16	23	MM	473	469	293	134	49	129	702
ATCTAATCCAGCAGGGCAGCAATTTTTTGAA	ATCTAATCCAGCAGGGCAGCAA	ATGTAATCCAGCAGGTCAGCAA	double	rC:dC_rG:dA	3_16	22	MM	430	261	36	30	1680	1	45
ATCTAATCCAGCAGGGCAGCATTTTTTGAAT	ATCTAATCCAGCAGGGCAGCA	ATGTAATCCAGCAGGTCAGCA	double	rC:dC_rG:dA	3_16	21	MM	562	556	302	0	48	63	33
ATCTAATCCAGCAGGTAAGCAATTTTTTGAA	ATCTAATCCAGCAGGTAAGCAA	ATGTAATCCAGCAGGTCAGCAA	double	rC:dC_rA:dG	3_17	22	MM	488	584	682	66	165	80	73
ATCTAATCCAGCAGGTAAGCTTTTTTGAATT	ATCTAATCCAGCAGGTAAGC	ATGTAATCCAGCAGGTCAGC	double	rC:dC_rA:dG	3_17	20	MM	381	199	1077	52	49	1	31
ATCTAATCCAGCAGGTCAACAAATTTTTTGA	ATCTAATCCAGCAGGTCAACAAA	ATGTAATCCAGCAGGTCAGCAAA	double	rC:dC_rA:dC	3_19	23	MM	326	172	116	73	66	0	0
ATCTAATCCAGCAGGTCAACAATTTTTTGAA	ATCTAATCCAGCAGGTCAACAA	ATGTAATCCAGCAGGTCAGCAA	double	rC:dC_rA:dC	3_19	22	MM	516	368	879	26	194	86	113
ATCTAATCCAGCAGGTCAACATTTTTTGAAT	ATCTAATCCAGCAGGTCAACA	ATGTAATCCAGCAGGTCAGCA	double	rC:dC_rA:dC	3_19	21	MM	505	299	132	111	23	203	125
ATCTAATCCAGCAGGTCACCAAATTTTTTGA	ATCTAATCCAGCAGGTCACCAAA	ATGTAATCCAGCAGGTCAGCAAA	double	rC:dC_rC:dC	3_19	23	MM	346	179	285	51	89	90	40
ATCTAATCCAGCAGGTCACCAATTTTTTGAA	ATCTAATCCAGCAGGTCACCAA	ATGTAATCCAGCAGGTCAGCAA	double	rC:dC_rC:dC	3_19	22	MM	465	248	348	8	0	55	47
ATCTAATCCAGCAGGTCAGAAAATTTTTTGA	ATCTAATCCAGCAGGTCAGAAAA	ATGTAATCCAGCAGGTCAGCAAA	double	rC:dC_rA:dG	3_20	23	MM	337	131	304	70	12	0	1
ATCTAATCCAGCAGGTCAGAAATTTTTTGAA	ATCTAATCCAGCAGGTCAGAAA	ATGTAATCCAGCAGGTCAGCAA	double	rC:dC_rA:dG	3_20	22	MM	190	0	253	0	0	0	0
ATCTAATCCAGCAGGTCAGATTTTTTGAATT	ATCTAATCCAGCAGGTCAGA	ATGTAATCCAGCAGGTCAGC	double	rC:dC_rA:dG	3_20	20	MM	541	142	377	1	0	90	0
ATCTAATCCAGCAGGTCAGCAAATTTTTTGA	ATCTAATCCAGCAGGTCAGCAAA	ATGTAATCCAGCAGGTCAGCAAA	single	rC:dC	3	23	MM	609	260	354	78	2	2	46
ATCTAATCCAGCAGGTCAGCAAGTTTTTTGA	ATCTAATCCAGCAGGTCAGCAAG	ATGTAATCCAGCAGGTCAGCAAA	double	rC:dC_rG:dT	3_23	23	MM	491	245	232	8	0	44	58
ATCTAATCCAGCAGGTCAGCAATTTTTTGAA	ATCTAATCCAGCAGGTCAGCAA	ATGTAATCCAGCAGGTCAGCAA	single	rC:dC	3	22	MM	781	532	485	93	2	63	62
ATCTAATCCAGCAGGTCAGCAATTTTTTTGA	ATCTAATCCAGCAGGTCAGCAAT	ATGTAATCCAGCAGGTCAGCAAA	double	rC:dC_rU:dT	3_23	23	MM	313	46	152	63	37	0	8
ATCTAATCCAGCAGGTCAGCACTTTTTTGAA	ATCTAATCCAGCAGGTCAGCAC	ATGTAATCCAGCAGGTCAGCAA	double	rC:dC_rC:dT	3_22	22	MM	524	243	137	0	0	58	93
ATCTAATCCAGCAGGTCAGCAGTTTTTTGAA	ATCTAATCCAGCAGGTCAGCAG	ATGTAATCCAGCAGGTCAGCAA	double	rC:dC_rG:dT	3_22	22	MM	485	225	545	28	52	24	0
ATCTAATCCAGCAGGTCAGCATATTTTTTGA	ATCTAATCCAGCAGGTCAGCATA	ATGTAATCCAGCAGGTCAGCAAA	double	rC:dC_rU:dT	3_22	23	MM	254	117	27	55	17	108	61
ATCTAATCCAGCAGGTCAGCATTTTTTGAAT	ATCTAATCCAGCAGGTCAGCA	ATGTAATCCAGCAGGTCAGCA	single	rC:dC	3	21	MM	999	307	435	11	44	134	137
ATCTAATCCAGCAGGTCAGCCAATTTTTTGA	ATCTAATCCAGCAGGTCAGCCAA	ATGTAATCCAGCAGGTCAGCAAA	double	rC:dC_rC:dT	3_21	23	MM	407	202	421	17	1	89	33
ATCTAATCCAGCAGGTCAGCCATTTTTTGAA	ATCTAATCCAGCAGGTCAGCCA	ATGTAATCCAGCAGGTCAGCAA	double	rC:dC_rC:dT	3_21	22	MM	473	271	212	73	57	117	54
ATCTAATCCAGCAGGTCAGCCTTTTTTGAAT	ATCTAATCCAGCAGGTCAGCC	ATGTAATCCAGCAGGTCAGCA	double	rC:dC_rC:dT	3_21	21	MM	498	444	333	102	15	190	71
ATCTAATCCAGCAGGTCAGCGAATTTTTTGA	ATCTAATCCAGCAGGTCAGCGAA	ATGTAATCCAGCAGGTCAGCAAA	double	rC:dC_rG:dT	3_21	23	MM	601	204	655	60	77	45	46
ATCTAATCCAGCAGGTCAGCGATTTTTTGAA	ATCTAATCCAGCAGGTCAGCGA	ATGTAATCCAGCAGGTCAGCAA	double	rC:dC_rG:dT	3_21	22	MM	615	91	334	57	4	41	87
ATCTAATCCAGCAGGTCAGCGTTTTTTGAAT	ATCTAATCCAGCAGGTCAGCG	ATGTAATCCAGCAGGTCAGCA	double	rC:dC_rG:dT	3_21	21	MM	573	364	311	31	477	1	0
ATCTAATCCAGCAGGTCAGCTAATTTTTTGA	ATCTAATCCAGCAGGTCAGCTAA	ATGTAATCCAGCAGGTCAGCAAA	double	rC:dC_rU:dT	3_21	23	MM	505	397	119	18	41	0	73
ATCTAATCCAGCAGGTCAGCTATTTTTTGAA	ATCTAATCCAGCAGGTCAGCTA	ATGTAATCCAGCAGGTCAGCAA	double	rC:dC_rU:dT	3_21	22	MM	482	261	382	79	3	861	110
ATCTAATCCAGCAGGTCAGCTTTTTTGAATT	ATCTAATCCAGCAGGTCAGC	ATGTAATCCAGCAGGTCAGC	single	rC:dC	3	20	MM	741	436	227	118	64	88	52
ATCTAATCCAGCAGGTCAGCTTTTTTTGAAT	ATCTAATCCAGCAGGTCAGCT	ATGTAATCCAGCAGGTCAGCA	double	rC:dC_rU:dT	3_21	21	MM	344	56	285	31	62	5	60
ATCTAATCCAGCAGGTCAGTAAATTTTTTGA	ATCTAATCCAGCAGGTCAGTAAA	ATGTAATCCAGCAGGTCAGCAAA	double	rC:dC_rU:dG	3_20	23	MM	367	152	490	0	25	0	0
ATCTAATCCAGCAGGTCAGTAATTTTTTGAA	ATCTAATCCAGCAGGTCAGTAA	ATGTAATCCAGCAGGTCAGCAA	double	rC:dC_rU:dG	3_20	22	MM	512	208	577	41	106	26	57
ATCTAATCCAGCAGGTCAGTTTTTTTGAATT	ATCTAATCCAGCAGGTCAGT	ATGTAATCCAGCAGGTCAGC	double	rC:dC_rU:dG	3_20	20	MM	466	152	153	122	76	31	121
ATCTAATCCAGCAGGTCATCAAATTTTTTGA	ATCTAATCCAGCAGGTCATCAAA	ATGTAATCCAGCAGGTCAGCAAA	double	rC:dC_rU:dC	3_19	23	MM	471	157	548	40	1	17	61
ATCTAATCCAGCAGGTCATCATTTTTTGAAT	ATCTAATCCAGCAGGTCATCA	ATGTAATCCAGCAGGTCAGCA	double	rC:dC_rU:dC	3_19	21	MM	473	235	169	52	82	128	110
ATCTAATCCAGCAGGTCATCTTTTTTGAATT	ATCTAATCCAGCAGGTCATC	ATGTAATCCAGCAGGTCAGC	double	rC:dC_rU:dC	3_19	20	MM	526	461	304	0	78	90	2
ATCTAATCCAGCAGGTCCGCAAATTTTTTGA	ATCTAATCCAGCAGGTCCGCAAA	ATGTAATCCAGCAGGTCAGCAAA	double	rC:dC_rC:dT	3_18	23	MM	444	449	397	22	30	92	106
ATCTAATCCAGCAGGTCCGCAATTTTTTGAA	ATCTAATCCAGCAGGTCCGCAA	ATGTAATCCAGCAGGTCAGCAA	double	rC:dC_rC:dT	3_18	22	MM	527	413	112	10	37	0	27
ATCTAATCCAGCAGGTCCGCTTTTTTGAATT	ATCTAATCCAGCAGGTCCGC	ATGTAATCCAGCAGGTCAGC	double	rC:dC_rC:dT	3_18	20	MM	381	171	269	0	79	1	99
ATCTAATCCAGCAGGTCGGCTTTTTTGAATT	ATCTAATCCAGCAGGTCGGC	ATGTAATCCAGCAGGTCAGC	double	rC:dC_rG:dT	3_18	20	MM	526	326	440	53	30	16	93
ATCTAATCCAGCAGGTCTGCAAATTTTTTGA	ATCTAATCCAGCAGGTCTGCAAA	ATGTAATCCAGCAGGTCAGCAAA	double	rC:dC_rU:dT	3_18	23	MM	492	369	624	1	25	148	91
ATCTAATCCAGCAGGTCTGCAATTTTTTGAA	ATCTAATCCAGCAGGTCTGCAA	ATGTAATCCAGCAGGTCAGCAA	double	rC:dC_rU:dT	3_18	22	MM	402	342	469	154	13	0	2
ATCTAATCCAGCAGGTCTGCATTTTTTGAAT	ATCTAATCCAGCAGGTCTGCA	ATGTAATCCAGCAGGTCAGCA	double	rC:dC_rU:dT	3_18	21	MM	281	97	203	1	3	2	76
ATCTAATCCAGCAGGTGAGCAATTTTTTGAA	ATCTAATCCAGCAGGTGAGCAA	ATGTAATCCAGCAGGTCAGCAA	double	rC:dC_rG:dG	3_17	22	MM	419	247	676	107	71	23	60
ATCTAATCCAGCAGGTGAGCATTTTTTGAAT	ATCTAATCCAGCAGGTGAGCA	ATGTAATCCAGCAGGTCAGCA	double	rC:dC_rG:dG	3_17	21	MM	552	226	993	136	80	118	7
ATCTAATCCAGCAGGTTAGCAAATTTTTTGA	ATCTAATCCAGCAGGTTAGCAAA	ATGTAATCCAGCAGGTCAGCAAA	double	rC:dC_rU:dG	3_17	23	MM	267	202	248	45	1	66	53
ATCTAATCCAGCAGGTTAGCAATTTTTTGAA	ATCTAATCCAGCAGGTTAGCAA	ATGTAATCCAGCAGGTCAGCAA	double	rC:dC_rU:dG	3_17	22	MM	306	176	346	2	11	123	0
ATCTAATCCAGCAGGTTAGCATTTTTTGAAT	ATCTAATCCAGCAGGTTAGCA	ATGTAATCCAGCAGGTCAGCA	double	rC:dC_rU:dG	3_17	21	MM	509	144	175	2	99	0	104
ATCTAATCCAGCAGGTTAGCTTTTTTGAATT	ATCTAATCCAGCAGGTTAGC	ATGTAATCCAGCAGGTCAGC	double	rC:dC_rU:dG	3_17	20	MM	381	290	304	228	28	90	1
ATCTAATCCAGCAGTTCAGCAAATTTTTTGA	ATCTAATCCAGCAGTTCAGCAAA	ATGTAATCCAGCAGGTCAGCAAA	double	rC:dC_rU:dC	3_15	23	MM	345	140	461	100	23	135	278
ATCTAATCCAGCAGTTCAGCATTTTTTGAAT	ATCTAATCCAGCAGTTCAGCA	ATGTAATCCAGCAGGTCAGCA	double	rC:dC_rU:dC	3_15	21	MM	526	320	281	1	44	104	31
ATCTAATCCAGCAGTTCAGCTTTTTTGAATT	ATCTAATCCAGCAGTTCAGC	ATGTAATCCAGCAGGTCAGC	double	rC:dC_rU:dC	3_15	20	MM	651	501	294	50	2	64	57
ATCTAATCCAGCATGTCAGCAAATTTTTTGA	ATCTAATCCAGCATGTCAGCAAA	ATGTAATCCAGCAGGTCAGCAAA	double	rC:dC_rU:dC	3_14	23	MM	507	50	347	25	48	25	35
ATCTAATCCAGCATGTCAGCAATTTTTTGAA	ATCTAATCCAGCATGTCAGCAA	ATGTAATCCAGCAGGTCAGCAA	double	rC:dC_rU:dC	3_14	22	MM	425	156	136	48	8	24	64
ATCTAATCCAGCATGTCAGCATTTTTTGAAT	ATCTAATCCAGCATGTCAGCA	ATGTAATCCAGCAGGTCAGCA	double	rC:dC_rU:dC	3_14	21	MM	461	206	246	8	2	33	0
ATCTAATCCAGCCGGTCAGCATTTTTTGAAT	ATCTAATCCAGCCGGTCAGCA	ATGTAATCCAGCAGGTCAGCA	double	rC:dC_rC:dT	3_13	21	MM	436	304	154	3	39	47	164
ATCTAATCCAGCGGGTCAGCAATTTTTTGAA	ATCTAATCCAGCGGGTCAGCAA	ATGTAATCCAGCAGGTCAGCAA	double	rC:dC_rG:dT	3_13	22	MM	454	218	186	388	0	32	2
ATCTAATCCAGCGGGTCAGCATTTTTTGAAT	ATCTAATCCAGCGGGTCAGCA	ATGTAATCCAGCAGGTCAGCA	double	rC:dC_rG:dT	3_13	21	MM	586	233	284	39	169	1	80
ATCTAATCCAGCTGGTCAGCAAATTTTTTGA	ATCTAATCCAGCTGGTCAGCAAA	ATGTAATCCAGCAGGTCAGCAAA	double	rC:dC_rU:dT	3_13	23	MM	399	322	178	15	6	66	0
ATCTAATCCAGCTGGTCAGCAATTTTTTGAA	ATCTAATCCAGCTGGTCAGCAA	ATGTAATCCAGCAGGTCAGCAA	double	rC:dC_rU:dT	3_13	22	MM	409	113	184	3	0	43	8
ATCTAATCCAGCTGGTCAGCATTTTTTGAAT	ATCTAATCCAGCTGGTCAGCA	ATGTAATCCAGCAGGTCAGCA	double	rC:dC_rU:dT	3_13	21	MM	466	252	358	66	0	0	3
ATCTAATCCAGGAGGTCAGCATTTTTTGAAT	ATCTAATCCAGGAGGTCAGCA	ATGTAATCCAGCAGGTCAGCA	double	rC:dC_rG:dG	3_12	21	MM	401	362	393	50	12	1	24
ATCTAATCCAGGAGGTCAGCTTTTTTGAATT	ATCTAATCCAGGAGGTCAGC	ATGTAATCCAGCAGGTCAGC	double	rC:dC_rG:dG	3_12	20	MM	469	329	279	325	146	37	67
ATCTAATCCAGTAGGTCAGCAAATTTTTTGA	ATCTAATCCAGTAGGTCAGCAAA	ATGTAATCCAGCAGGTCAGCAAA	double	rC:dC_rU:dG	3_12	23	MM	358	78	33	0	67	0	78
ATCTAATCCAGTAGGTCAGCAATTTTTTGAA	ATCTAATCCAGTAGGTCAGCAA	ATGTAATCCAGCAGGTCAGCAA	double	rC:dC_rU:dG	3_12	22	MM	398	224	260	45	0	165	78
ATCTAATCCAGTAGGTCAGCTTTTTTGAATT	ATCTAATCCAGTAGGTCAGC	ATGTAATCCAGCAGGTCAGC	double	rC:dC_rU:dG	3_12	20	MM	261	50	128	37	2817	0	19
ATCTAATCCATCAGGTCAGCAAATTTTTTGA	ATCTAATCCATCAGGTCAGCAAA	ATGTAATCCAGCAGGTCAGCAAA	double	rC:dC_rU:dC	3_11	23	MM	326	200	74	42	20	1	30
ATCTAATCCATCAGGTCAGCAATTTTTTGAA	ATCTAATCCATCAGGTCAGCAA	ATGTAATCCAGCAGGTCAGCAA	double	rC:dC_rU:dC	3_11	22	MM	621	240	364	44	33	0	1
ATCTAATCCATCAGGTCAGCATTTTTTGAAT	ATCTAATCCATCAGGTCAGCA	ATGTAATCCAGCAGGTCAGCA	double	rC:dC_rU:dC	3_11	21	MM	715	471	387	175	42	31	81
ATCTAATCCCGCAGGTCAGCAAATTTTTTGA	ATCTAATCCCGCAGGTCAGCAAA	ATGTAATCCAGCAGGTCAGCAAA	double	rC:dC_rC:dT	3_10	23	MM	293	72	89	0	0	186	77
ATCTAATCCCGCAGGTCAGCAATTTTTTGAA	ATCTAATCCCGCAGGTCAGCAA	ATGTAATCCAGCAGGTCAGCAA	double	rC:dC_rC:dT	3_10	22	MM	420	44	426	33	137	1	105
ATCTAATCCCGCAGGTCAGCATTTTTTGAAT	ATCTAATCCCGCAGGTCAGCA	ATGTAATCCAGCAGGTCAGCA	double	rC:dC_rC:dT	3_10	21	MM	578	282	234	148	2	0	0
ATCTAATCCCGCAGGTCAGCTTTTTTGAATT	ATCTAATCCCGCAGGTCAGC	ATGTAATCCAGCAGGTCAGC	double	rC:dC_rC:dT	3_10	20	MM	577	393	610	3	32	232	41
ATCTAATCCGGCAGGTCAGCAAATTTTTTGA	ATCTAATCCGGCAGGTCAGCAAA	ATGTAATCCAGCAGGTCAGCAAA	double	rC:dC_rG:dT	3_10	23	MM	535	161	186	1	1	0	51
ATCTAATCCGGCAGGTCAGCAATTTTTTGAA	ATCTAATCCGGCAGGTCAGCAA	ATGTAATCCAGCAGGTCAGCAA	double	rC:dC_rG:dT	3_10	22	MM	522	48	387	131	63	79	28
ATCTAATCCGGCAGGTCAGCTTTTTTGAATT	ATCTAATCCGGCAGGTCAGC	ATGTAATCCAGCAGGTCAGC	double	rC:dC_rG:dT	3_10	20	MM	331	114	134	83	0	0	1
ATCTAATCCTGCAGGTCAGCTTTTTTGAATT	ATCTAATCCTGCAGGTCAGC	ATGTAATCCAGCAGGTCAGC	double	rC:dC_rU:dT	3_10	20	MM	635	545	308	103	67	81	1
ATCTAATCTAGCAGGTCAGCAAATTTTTTGA	ATCTAATCTAGCAGGTCAGCAAA	ATGTAATCCAGCAGGTCAGCAAA	double	rC:dC_rU:dG	3_9	23	MM	434	191	255	0	0	0	42
ATCTAATCTAGCAGGTCAGCAATTTTTTGAA	ATCTAATCTAGCAGGTCAGCAA	ATGTAATCCAGCAGGTCAGCAA	double	rC:dC_rU:dG	3_9	22	MM	562	75	433	37	2	24	2
ATCTAATCTAGCAGGTCAGCTTTTTTGAATT	ATCTAATCTAGCAGGTCAGC	ATGTAATCCAGCAGGTCAGC	double	rC:dC_rU:dG	3_9	20	MM	385	100	247	64	27	28	147
ATCTAATGCAGCAGGTCAGCAAATTTTTTGA	ATCTAATGCAGCAGGTCAGCAAA	ATGTAATCCAGCAGGTCAGCAAA	double	rC:dC_rG:dG	3_8	23	MM	419	292	422	28	11	35	29
ATCTAATGCAGCAGGTCAGCATTTTTTGAAT	ATCTAATGCAGCAGGTCAGCA	ATGTAATCCAGCAGGTCAGCA	double	rC:dC_rG:dG	3_8	21	MM	511	149	349	1	46	54	1
ATCTAATGCAGCAGGTCAGCTTTTTTGAATT	ATCTAATGCAGCAGGTCAGC	ATGTAATCCAGCAGGTCAGC	double	rC:dC_rG:dG	3_8	20	MM	469	379	307	68	48	73	0
ATCTAATTCAGCAGGTCAGCAAATTTTTTGA	ATCTAATTCAGCAGGTCAGCAAA	ATGTAATCCAGCAGGTCAGCAAA	double	rC:dC_rU:dG	3_8	23	MM	203	95	22	45	1	0	47
ATCTACCAACTACTCTGGAACATTTTTTTGA	ATCTACCAACTACTCTGGAACAT	CTCTACCAACTGCTCTGGAACAT	double	rA:dG_rA:dC	1_12	23	MM	243	106	192	0	34	38	0
ATCTACCAACTGCTATGGAACATTTTTTTGA	ATCTACCAACTGCTATGGAACAT	CTCTACCAACTGCTCTGGAACAT	double	rA:dG_rA:dG	1_15	23	MM	328	82	272	28	3	17	70
ATCTACCAACTGCTCTGGAACATTTTTTTGA	ATCTACCAACTGCTCTGGAACAT	CTCTACCAACTGCTCTGGAACAT	single	rA:dG	1	23	MM	149	29	137	2	38	1	1
ATCTACCAACTGCTCTGGACCATTTTTTTGA	ATCTACCAACTGCTCTGGACCAT	CTCTACCAACTGCTCTGGAACAT	double	rA:dG_rC:dT	1_20	23	MM	247	28	162	2	0	19	31
ATCTACCAACTGCTCTGGCACATTTTTTTGA	ATCTACCAACTGCTCTGGCACAT	CTCTACCAACTGCTCTGGAACAT	double	rA:dG_rC:dT	1_19	23	MM	228	147	346	0	0	30	0
ATCTACCAACTGCTCTTGAACATTTTTTTGA	ATCTACCAACTGCTCTTGAACAT	CTCTACCAACTGCTCTGGAACAT	double	rA:dG_rU:dC	1_17	23	MM	273	114	198	0	0	43	6
ATCTACTCCAGCAGGTCAGCAAATTTTTTGA	ATCTACTCCAGCAGGTCAGCAAA	ATGTAATCCAGCAGGTCAGCAAA	double	rC:dC_rC:dT	3_6	23	MM	396	366	208	37	19	0	82
ATCTACTCCAGCAGGTCAGCAATTTTTTGAA	ATCTACTCCAGCAGGTCAGCAA	ATGTAATCCAGCAGGTCAGCAA	double	rC:dC_rC:dT	3_6	22	MM	591	397	271	6	0	1	2
ATCTACTCCAGCAGGTCAGCATTTTTTGAAT	ATCTACTCCAGCAGGTCAGCA	ATGTAATCCAGCAGGTCAGCA	double	rC:dC_rC:dT	3_6	21	MM	562	561	619	135	107	0	90
ATCTACTCCAGCAGGTCAGCTTTTTTGAATT	ATCTACTCCAGCAGGTCAGC	ATGTAATCCAGCAGGTCAGC	double	rC:dC_rC:dT	3_6	20	MM	557	433	347	105	0	29	118
ATCTACTGTCCTGGGAAACTGTTTTTTGAAT	ATCTACTGTCCTGGGAAACTG	ATAGACTGTCCTGGGAAACTG	double	rC:dT_rU:dC	3_4	21	MM	330	586	211	29	11	0	70
ATCTAGGATCGAGCAGGGCAAATTTTTTTGA	ATCTAGGATCGAGCAGGGCAAAT	ATCCAGGATCGAGCAGGGCGAAT	double	rU:dG_rA:dC	4_20	23	MM	281	34	226	1	0	20	0
ATCTAGGATCGAGCAGGGCGAATTTTTTTGA	ATCTAGGATCGAGCAGGGCGAAT	ATCCAGGATCGAGCAGGGCGAAT	single	rU:dG	4	23	MM	239	94	48	32	113	2	2
ATCTAGGATCGAGCAGGGCGATTTTTTGAAT	ATCTAGGATCGAGCAGGGCGA	ATCCAGGATCGAGCAGGGCGA	single	rU:dG	4	21	MM	333	90	127	3	2	26	2
ATCTAGGATCGAGCAGGGCGTTTTTTGAATT	ATCTAGGATCGAGCAGGGCG	ATCCAGGATCGAGCAGGGCG	single	rU:dG	4	20	MM	410	157	248	0	22	13	41
ATCTAGGATCGAGCAGGTCGTTTTTTGAATT	ATCTAGGATCGAGCAGGTCG	ATCCAGGATCGAGCAGGGCG	double	rU:dG_rU:dC	4_18	20	MM	338	114	157	0	3	0	72
ATCTAGGATCGAGTAGGGCGTTTTTTGAATT	ATCTAGGATCGAGTAGGGCG	ATCCAGGATCGAGCAGGGCG	double	rU:dG_rU:dG	4_14	20	MM	303	143	110	0	0	30	0
ATCTAGTCCAGCAGGTCAGCAAATTTTTTGA	ATCTAGTCCAGCAGGTCAGCAAA	ATGTAATCCAGCAGGTCAGCAAA	double	rC:dC_rG:dT	3_6	23	MM	288	59	232	1	37	126	0
ATCTAGTCCAGCAGGTCAGCATTTTTTGAAT	ATCTAGTCCAGCAGGTCAGCA	ATGTAATCCAGCAGGTCAGCA	double	rC:dC_rG:dT	3_6	21	MM	507	61	417	15	1	70	114
ATCTAGTCCAGCAGGTCAGCTTTTTTGAATT	ATCTAGTCCAGCAGGTCAGC	ATGTAATCCAGCAGGTCAGC	double	rC:dC_rG:dT	3_6	20	MM	503	158	430	3	198	0	31
ATCTATGTGTACTACATCCACACTTTTTTGA	ATCTATGTGTACTACATCCACAC	ATCCATGTGTACTACATCCACAC	single	rU:dG	4	23	MM	194	113	115	0	20	50	0
ATCTATGTGTACTACATCCACATTTTTTGAA	ATCTATGTGTACTACATCCACA	ATCCATGTGTACTACATCCACA	single	rU:dG	4	22	MM	188	112	62	13	0	0	0
ATCTATGTGTACTATATCCACATTTTTTGAA	ATCTATGTGTACTATATCCACA	ATCCATGTGTACTACATCCACA	double	rU:dG_rU:dG	4_15	22	MM	229	263	273	0	2	19	69
ATCTATGTGTTCTACATCCACACTTTTTTGA	ATCTATGTGTTCTACATCCACAC	ATCCATGTGTACTACATCCACAC	double	rU:dG_rU:dT	4_11	23	MM	385	138	320	32	60	112	15
ATCTATGTGTTCTACATCCACATTTTTTGAA	ATCTATGTGTTCTACATCCACA	ATCCATGTGTACTACATCCACA	double	rU:dG_rU:dT	4_11	22	MM	170	46	100	11	0	0	0
ATCTATTCCAGCAGGTCAGCAAATTTTTTGA	ATCTATTCCAGCAGGTCAGCAAA	ATGTAATCCAGCAGGTCAGCAAA	double	rC:dC_rU:dT	3_6	23	MM	457	336	314	62	0	68	35
ATCTATTCCAGCAGGTCAGCAATTTTTTGAA	ATCTATTCCAGCAGGTCAGCAA	ATGTAATCCAGCAGGTCAGCAA	double	rC:dC_rU:dT	3_6	22	MM	320	88	204	146	42	1	159
ATCTCATCCAGCAGGTCAGCAAATTTTTTGA	ATCTCATCCAGCAGGTCAGCAAA	ATGTAATCCAGCAGGTCAGCAAA	double	rC:dC_rC:dT	3_5	23	MM	392	142	150	43	40	0	0
ATCTCATCCAGCAGGTCAGCATTTTTTGAAT	ATCTCATCCAGCAGGTCAGCA	ATGTAATCCAGCAGGTCAGCA	double	rC:dC_rC:dT	3_5	21	MM	448	177	397	16	116	63	24
ATCTCCACAAAACTGTACCACATTTTTTGAA	ATCTCCACAAAACTGTACCACA	AACGCCACAAAACTGTACCACA	double	rU:dT_rU:dC	2_4	22	MM	273	256	155	104	54	0	86
ATCTCCAGTTTCCGAAGAATTTTTTTGAATT	ATCTCCAGTTTCCGAAGAAT	ATGTCCAGTTTCCGAAGCAT	double	rC:dC_rA:dG	3_18	20	MM	209	51	135	0	0	36	0
ATCTCCAGTTTCCGAAGCATGCCTTTTTTGA	ATCTCCAGTTTCCGAAGCATGCC	ATGTCCAGTTTCCGAAGCATGCC	single	rC:dC	3	23	MM	476	282	187	50	0	200	44
ATCTCCAGTTTCCGAAGCATGCTTTTTTGAA	ATCTCCAGTTTCCGAAGCATGC	ATGTCCAGTTTCCGAAGCATGC	single	rC:dC	3	22	MM	535	233	385	87	92	73	135
ATCTCCAGTTTCCGAAGCATTCTTTTTTGAA	ATCTCCAGTTTCCGAAGCATTC	ATGTCCAGTTTCCGAAGCATGC	double	rC:dC_rU:dC	3_21	22	MM	235	220	155	25	93	23	0
ATCTCCAGTTTCCGAAGCATTTTTTTGAATT	ATCTCCAGTTTCCGAAGCAT	ATGTCCAGTTTCCGAAGCAT	single	rC:dC	3	20	MM	293	112	129	0	0	24	17
ATCTCGAACTGACCAGCGACCTCTTTTTTGA	ATCTCGAACTGACCAGCGACCTC	ATCACGAACTGACCAGCGACCTC	single	rU:dT	4	23	MM	419	272	95	33	25	46	59
ATCTCGAACTGACCAGCGACGTCTTTTTTGA	ATCTCGAACTGACCAGCGACGTC	ATCACGAACTGACCAGCGACCTC	double	rU:dT_rG:dG	4_21	23	MM	416	394	257	4	40	18	55
ATCTGATCCAGCAGGTCAGCAATTTTTTGAA	ATCTGATCCAGCAGGTCAGCAA	ATGTAATCCAGCAGGTCAGCAA	double	rC:dC_rG:dT	3_5	22	MM	446	102	154	51	0	41	79
ATCTGATCCAGCAGGTCAGCATTTTTTGAAT	ATCTGATCCAGCAGGTCAGCA	ATGTAATCCAGCAGGTCAGCA	double	rC:dC_rG:dT	3_5	21	MM	275	365	153	2	26	0	43
ATCTGGTCCATGGATATCAACATTTTTTGAA	ATCTGGTCCATGGATATCAACA	GTCTGGTCCATGTATATCAACA	double	rA:dC_rG:dA	1_13	22	MM	232	61	147	0	0	1	105
ATCTGGTCCATGTATATCAACATTTTTTGAA	ATCTGGTCCATGTATATCAACA	GTCTGGTCCATGTATATCAACA	single	rA:dC	1	22	MM	291	86	334	0	30	48	0
ATCTGGTCCATGTATATCAGCATTTTTTGAA	ATCTGGTCCATGTATATCAGCA	GTCTGGTCCATGTATATCAACA	double	rA:dC_rG:dT	1_20	22	MM	348	162	119	1	0	50	1
ATCTGTGGAGTCATCTTATGTTTTTTGAATT	ATCTGTGGAGTCATCTTATG	ATTGGTGGAGTCATCTTATG	double	rC:dA_rU:dC	3_4	20	MM	281	5	210	0	0	0	1
ATCTTATCCAGCAGGTCAGCAATTTTTTGAA	ATCTTATCCAGCAGGTCAGCAA	ATGTAATCCAGCAGGTCAGCAA	double	rC:dC_rU:dT	3_5	22	MM	220	89	329	0	87	28	0
ATCTTATCCAGCAGGTCAGCATTTTTTGAAT	ATCTTATCCAGCAGGTCAGCA	ATGTAATCCAGCAGGTCAGCA	double	rC:dC_rU:dT	3_5	21	MM	465	197	292	46	28	1	10
ATCTTATCCAGCAGGTCAGCTTTTTTGAATT	ATCTTATCCAGCAGGTCAGC	ATGTAATCCAGCAGGTCAGC	double	rC:dC_rU:dT	3_5	20	MM	284	235	120	38	54	35	33
ATCTTCAGTTTCCGAAGCATGCTTTTTTGAA	ATCTTCAGTTTCCGAAGCATGC	ATGTCCAGTTTCCGAAGCATGC	double	rC:dC_rU:dG	3_5	22	MM	256	55	199	31	26	201	45
ATGAAAAAACCTATGTAGAATTTTTTGAATT	ATGAAAAAACCTATGTAGAA	ATGAAATAACCTATGTTGAA	double	rA:dA_rA:dA	7_17	20	MM	99	0	12	0	24	0	0
ATGAAAAAACCTATGTTGAATTTTTTGAATT	ATGAAAAAACCTATGTTGAA	ATGAAATAACCTATGTTGAA	single	rA:dA	7	20	MM	117	29	11	0	0	38	0
ATGAAAAAACCTATGTTGAGTTTTTTGAATT	ATGAAAAAACCTATGTTGAG	ATGAAATAACCTATGTTGAA	double	rA:dA_rG:dT	7_20	20	MM	118	69	20	0	36	0	0
ATGAAAACCAGCAGGTCAGCAAATTTTTTGA	ATGAAAACCAGCAGGTCAGCAAA	ATGTAATCCAGCAGGTCAGCAAA	double	rA:dA_rA:dA	4_7	23	MM	365	195	361	60	95	0	0
ATGAAAACCAGCAGGTCAGCAATTTTTTGAA	ATGAAAACCAGCAGGTCAGCAA	ATGTAATCCAGCAGGTCAGCAA	double	rA:dA_rA:dA	4_7	22	MM	396	119	296	70	30	56	1
ATGAAAACCAGCAGGTCAGCATTTTTTGAAT	ATGAAAACCAGCAGGTCAGCA	ATGTAATCCAGCAGGTCAGCA	double	rA:dA_rA:dA	4_7	21	MM	397	262	183	3	0	158	20
ATGAAACAACCTATGTTGAATTTTTTGAATT	ATGAAACAACCTATGTTGAA	ATGAAATAACCTATGTTGAA	single	rC:dA	7	20	MM	226	157	239	1	40	57	171
ATGAAACATCCTATGTTGAATTTTTTGAATT	ATGAAACATCCTATGTTGAA	ATGAAATAACCTATGTTGAA	double	rC:dA_rU:dT	7_9	20	MM	247	86	116	0	1	0	0
ATGAAACCCAGCAGGTCAGCAAATTTTTTGA	ATGAAACCCAGCAGGTCAGCAAA	ATGTAATCCAGCAGGTCAGCAAA	double	rA:dA_rC:dA	4_7	23	MM	494	166	276	68	0	0	113
ATGAAACCCAGCAGGTCAGCAATTTTTTGAA	ATGAAACCCAGCAGGTCAGCAA	ATGTAATCCAGCAGGTCAGCAA	double	rA:dA_rC:dA	4_7	22	MM	428	94	399	120	35	51	76
ATGAAACCCAGCAGGTCAGCATTTTTTGAAT	ATGAAACCCAGCAGGTCAGCA	ATGTAATCCAGCAGGTCAGCA	double	rA:dA_rC:dA	4_7	21	MM	606	417	492	40	152	49	2
ATGAAACCCAGCAGGTCAGCTTTTTTGAATT	ATGAAACCCAGCAGGTCAGC	ATGTAATCCAGCAGGTCAGC	double	rA:dA_rC:dA	4_7	20	MM	290	217	157	50	81	1	102
ATGAAAGAACCTATGTTGAATTTTTTGAATT	ATGAAAGAACCTATGTTGAA	ATGAAATAACCTATGTTGAA	single	rG:dA	7	20	MM	203	73	272	34	0	0	0
ATGAAAGAACCTTTGTTGAATTTTTTGAATT	ATGAAAGAACCTTTGTTGAA	ATGAAATAACCTATGTTGAA	double	rG:dA_rU:dT	7_13	20	MM	201	83	51	0	0	0	0
ATGAAAGAGGAGACAGCAAAACTTTTTTTGA	ATGAAAGAGGAGACAGCAAAACT	AAGAAAGAGGAGACAGCAAAACT	single	rU:dT	2	23	MM	175	114	84	26	0	0	0
ATGAAAGAGGAGACAGCAAATTTTTTGAATT	ATGAAAGAGGAGACAGCAAA	AAGAAAGAGGAGACAGCAAA	single	rU:dT	2	20	MM	228	330	154	93	0	0	24
ATGAAAGAGGAGACAGCAAGACTTTTTTTGA	ATGAAAGAGGAGACAGCAAGACT	AAGAAAGAGGAGACAGCAAAACT	double	rU:dT_rG:dT	2_20	23	MM	301	91	92	87	0	22	12
ATGAAAGAGGAGACAGCCAATTTTTTGAATT	ATGAAAGAGGAGACAGCCAA	AAGAAAGAGGAGACAGCAAA	double	rU:dT_rC:dT	2_18	20	MM	232	311	81	49	247	0	91
ATGAAAGAGGAGACAGCTAATTTTTTGAATT	ATGAAAGAGGAGACAGCTAA	AAGAAAGAGGAGACAGCAAA	double	rU:dT_rU:dT	2_18	20	MM	246	147	25	0	2	98	1
ATGAAAGAGGGGACAGCAAAACTTTTTTTGA	ATGAAAGAGGGGACAGCAAAACT	AAGAAAGAGGAGACAGCAAAACT	double	rU:dT_rG:dT	2_11	23	MM	149	1	97	1	0	0	1
ATGAAAGCCAGCAGGTCAGCAAATTTTTTGA	ATGAAAGCCAGCAGGTCAGCAAA	ATGTAATCCAGCAGGTCAGCAAA	double	rA:dA_rG:dA	4_7	23	MM	538	154	201	0	65	142	79
ATGAAAGCCAGCAGGTCAGCAATTTTTTGAA	ATGAAAGCCAGCAGGTCAGCAA	ATGTAATCCAGCAGGTCAGCAA	double	rA:dA_rG:dA	4_7	22	MM	542	486	211	47	3	74	2
ATGAAAGCCAGCAGGTCAGCATTTTTTGAAT	ATGAAAGCCAGCAGGTCAGCA	ATGTAATCCAGCAGGTCAGCA	double	rA:dA_rG:dA	4_7	21	MM	690	284	424	323	14	0	100
ATGAAAGCCAGCAGGTCAGCTTTTTTGAATT	ATGAAAGCCAGCAGGTCAGC	ATGTAATCCAGCAGGTCAGC	double	rA:dA_rG:dA	4_7	20	MM	500	85	194	0	21	34	1
ATGAAATAAACTATGTTGAATTTTTTGAATT	ATGAAATAAACTATGTTGAA	ATGAAATAACCTATGTTGAA	single	rA:dG	10	20	MM	144	3	16	0	52	0	27
ATGAAATAAACTTTGTTGAATTTTTTGAATT	ATGAAATAAACTTTGTTGAA	ATGAAATAACCTATGTTGAA	double	rA:dG_rU:dT	10_13	20	MM	152	0	70	0	18	0	74
ATGAAATAACATATGATGAATTTTTTGAATT	ATGAAATAACATATGATGAA	ATGAAATAACCTATGTTGAA	double	rA:dG_rA:dA	11_16	20	MM	205	133	156	58	0	25	0
ATGAAATAACATATGTTGAATTTTTTGAATT	ATGAAATAACATATGTTGAA	ATGAAATAACCTATGTTGAA	single	rA:dG	11	20	MM	198	76	36	41	0	13	1
ATGAAATAACATATGTTGATTTTTTTGAATT	ATGAAATAACATATGTTGAT	ATGAAATAACCTATGTTGAA	double	rA:dG_rU:dT	11_20	20	MM	189	46	155	0	0	0	16
ATGAAATAACATTTGTTGAATTTTTTGAATT	ATGAAATAACATTTGTTGAA	ATGAAATAACCTATGTTGAA	double	rA:dG_rU:dT	11_13	20	MM	236	156	202	0	22	0	0
ATGAAATAACCAATGGTGAATTTTTTGAATT	ATGAAATAACCAATGGTGAA	ATGAAATAACCTATGTTGAA	double	rA:dA_rG:dA	12_16	20	MM	203	152	226	60	47	0	67
ATGAAATAACCAATGTTGAATTTTTTGAATT	ATGAAATAACCAATGTTGAA	ATGAAATAACCTATGTTGAA	single	rA:dA	12	20	MM	230	37	123	3	0	47	72
ATGAAATAACCCATGTTGAATTTTTTGAATT	ATGAAATAACCCATGTTGAA	ATGAAATAACCTATGTTGAA	single	rC:dA	12	20	MM	119	1	96	32	0	0	0
ATGAAATAACCCATGTTGACTTTTTTGAATT	ATGAAATAACCCATGTTGAC	ATGAAATAACCTATGTTGAA	double	rC:dA_rC:dT	12_20	20	MM	235	162	71	36	2	0	7
ATGAAATAACCGATGTCGAATTTTTTGAATT	ATGAAATAACCGATGTCGAA	ATGAAATAACCTATGTTGAA	double	rG:dA_rC:dA	12_17	20	MM	230	42	63	0	0	0	39
ATGAAATAACCGATGTTGAATTTTTTGAATT	ATGAAATAACCGATGTTGAA	ATGAAATAACCTATGTTGAA	single	rG:dA	12	20	MM	229	140	222	1	7	80	30
ATGAAATAACCTAAGTTGAATTTTTTGAATT	ATGAAATAACCTAAGTTGAA	ATGAAATAACCTATGTTGAA	single	rA:dA	14	20	MM	212	49	30	0	0	2	26
ATGAAATAACCTACGCTGAATTTTTTGAATT	ATGAAATAACCTACGCTGAA	ATGAAATAACCTATGTTGAA	double	rC:dA_rC:dA	14_16	20	MM	222	87	0	30	46	0	0
ATGAAATAACCTACGTTGAATTTTTTGAATT	ATGAAATAACCTACGTTGAA	ATGAAATAACCTATGTTGAA	single	rC:dA	14	20	MM	224	0	61	0	33	40	9
ATGAAATAACCTAGGTTGAATTTTTTGAATT	ATGAAATAACCTAGGTTGAA	ATGAAATAACCTATGTTGAA	single	rG:dA	14	20	MM	152	76	32	43	1	0	28
ATGAAATAACCTAGGTTGGATTTTTTGAATT	ATGAAATAACCTAGGTTGGA	ATGAAATAACCTATGTTGAA	double	rG:dA_rG:dT	14_19	20	MM	214	198	291	0	19	27	0
ATGAAATAACCTATATTGAATTTTTTGAATT	ATGAAATAACCTATATTGAA	ATGAAATAACCTATGTTGAA	single	rA:dC	15	20	MM	140	64	74	0	0	0	0
ATGAAATAACCTATCTTGAATTTTTTGAATT	ATGAAATAACCTATCTTGAA	ATGAAATAACCTATGTTGAA	single	rC:dC	15	20	MM	217	47	71	1	17	0	40
ATGAAATAACCTATCTTTAATTTTTTGAATT	ATGAAATAACCTATCTTTAA	ATGAAATAACCTATGTTGAA	double	rC:dC_rU:dC	15_18	20	MM	62	0	0	0	0	0	0
ATGAAATAACCTATGATGAATTTTTTGAATT	ATGAAATAACCTATGATGAA	ATGAAATAACCTATGTTGAA	single	rA:dA	16	20	MM	177	76	253	3	0	0	44
ATGAAATAACCTATGATGAGTTTTTTGAATT	ATGAAATAACCTATGATGAG	ATGAAATAACCTATGTTGAA	double	rA:dA_rG:dT	16_20	20	MM	165	17	115	0	0	0	0
ATGAAATAACCTATGCTAAATTTTTTGAATT	ATGAAATAACCTATGCTAAA	ATGAAATAACCTATGTTGAA	double	rC:dA_rA:dC	16_18	20	MM	128	1	32	0	34	0	23
ATGAAATAACCTATGCTGAATTTTTTGAATT	ATGAAATAACCTATGCTGAA	ATGAAATAACCTATGTTGAA	single	rC:dA	16	20	MM	158	3	93	121	30	0	0
ATGAAATAACCTATGGTGAATTTTTTGAATT	ATGAAATAACCTATGGTGAA	ATGAAATAACCTATGTTGAA	single	rG:dA	16	20	MM	188	0	111	0	53	0	0
ATGAAATAACCTATGTAGAATTTTTTGAATT	ATGAAATAACCTATGTAGAA	ATGAAATAACCTATGTTGAA	single	rA:dA	17	20	MM	94	0	50	1	0	0	90
ATGAAATAACCTATGTCGAATTTTTTGAATT	ATGAAATAACCTATGTCGAA	ATGAAATAACCTATGTTGAA	single	rC:dA	17	20	MM	166	2	104	49	0	0	1
ATGAAATAACCTATGTGGAATTTTTTGAATT	ATGAAATAACCTATGTGGAA	ATGAAATAACCTATGTTGAA	single	rG:dA	17	20	MM	228	346	71	40	188	0	34
ATGAAATAACCTATGTTAAATTTTTTGAATT	ATGAAATAACCTATGTTAAA	ATGAAATAACCTATGTTGAA	single	rA:dC	18	20	MM	163	41	229	0	0	33	0
ATGAAATAACCTATGTTAGATTTTTTGAATT	ATGAAATAACCTATGTTAGA	ATGAAATAACCTATGTTGAA	double	rA:dC_rG:dT	18_19	20	MM	169	19	67	0	27	106	0
ATGAAATAACCTATGTTCAATTTTTTGAATT	ATGAAATAACCTATGTTCAA	ATGAAATAACCTATGTTGAA	single	rC:dC	18	20	MM	252	188	171	0	1	0	0
ATGAAATAACCTATGTTGACTTTTTTGAATT	ATGAAATAACCTATGTTGAC	ATGAAATAACCTATGTTGAA	single	rC:dT	20	20	MM	134	3	0	0	0	0	0
ATGAAATAACCTATGTTGAGTTTTTTGAATT	ATGAAATAACCTATGTTGAG	ATGAAATAACCTATGTTGAA	single	rG:dT	20	20	MM	219	124	113	0	10	0	0
ATGAAATAACCTATGTTGATTTTTTTGAATT	ATGAAATAACCTATGTTGAT	ATGAAATAACCTATGTTGAA	single	rU:dT	20	20	MM	157	12	1	0	0	0	0
ATGAAATAACCTATGTTGCATTTTTTGAATT	ATGAAATAACCTATGTTGCA	ATGAAATAACCTATGTTGAA	single	rC:dT	19	20	MM	196	31	177	12	32	1	78
ATGAAATAACCTATGTTGGATTTTTTGAATT	ATGAAATAACCTATGTTGGA	ATGAAATAACCTATGTTGAA	single	rG:dT	19	20	MM	195	30	8	8	0	0	0
ATGAAATAACCTATGTTGTATTTTTTGAATT	ATGAAATAACCTATGTTGTA	ATGAAATAACCTATGTTGAA	single	rU:dT	19	20	MM	185	76	119	0	21	0	0
ATGAAATAACCTATGTTTAATTTTTTGAATT	ATGAAATAACCTATGTTTAA	ATGAAATAACCTATGTTGAA	single	rU:dC	18	20	MM	138	31	84	0	0	0	0
ATGAAATAACCTATTTTGAATTTTTTGAATT	ATGAAATAACCTATTTTGAA	ATGAAATAACCTATGTTGAA	single	rU:dC	15	20	MM	158	91	110	0	0	0	0
ATGAAATAACCTCTGTTGAATTTTTTGAATT	ATGAAATAACCTCTGTTGAA	ATGAAATAACCTATGTTGAA	single	rC:dT	13	20	MM	218	186	170	2	0	38	0
ATGAAATAACCTGTGTTGAATTTTTTGAATT	ATGAAATAACCTGTGTTGAA	ATGAAATAACCTATGTTGAA	single	rG:dT	13	20	MM	298	94	376	0	25	0	1
ATGAAATAACCTTTGTTGAATTTTTTGAATT	ATGAAATAACCTTTGTTGAA	ATGAAATAACCTATGTTGAA	single	rU:dT	13	20	MM	149	97	106	0	6	61	100
ATGAAATAACGTATGCTGAATTTTTTGAATT	ATGAAATAACGTATGCTGAA	ATGAAATAACCTATGTTGAA	double	rG:dG_rC:dA	11_16	20	MM	257	260	90	30	19	0	0
ATGAAATAACGTATGTTGAATTTTTTGAATT	ATGAAATAACGTATGTTGAA	ATGAAATAACCTATGTTGAA	single	rG:dG	11	20	MM	198	67	152	0	0	96	47
ATGAAATAACTTATGTTGAATTTTTTGAATT	ATGAAATAACTTATGTTGAA	ATGAAATAACCTATGTTGAA	single	rU:dG	11	20	MM	182	1	26	66	0	64	0
ATGAAATAAGCTATGTTGAATTTTTTGAATT	ATGAAATAAGCTATGTTGAA	ATGAAATAACCTATGTTGAA	single	rG:dG	10	20	MM	163	25	168	0	1	38	0
ATGAAATAATCTATGTTGAATTTTTTGAATT	ATGAAATAATCTATGTTGAA	ATGAAATAACCTATGTTGAA	single	rU:dG	10	20	MM	187	30	34	79	0	0	35
ATGAAATAATCTATGTTGGATTTTTTGAATT	ATGAAATAATCTATGTTGGA	ATGAAATAACCTATGTTGAA	double	rU:dG_rG:dT	10_19	20	MM	210	174	4	0	0	2	0
ATGAAATACCCTATGTTGAATTTTTTGAATT	ATGAAATACCCTATGTTGAA	ATGAAATAACCTATGTTGAA	single	rC:dT	9	20	MM	178	0	31	0	0	0	33
ATGAAATACCCTATGTTGTATTTTTTGAATT	ATGAAATACCCTATGTTGTA	ATGAAATAACCTATGTTGAA	double	rC:dT_rU:dT	9_19	20	MM	195	74	78	0	43	0	0
ATGAAATAGCCTATGTGGAATTTTTTGAATT	ATGAAATAGCCTATGTGGAA	ATGAAATAACCTATGTTGAA	double	rG:dT_rG:dA	9_17	20	MM	287	37	80	29	1	0	17
ATGAAATAGCCTATGTTGAATTTTTTGAATT	ATGAAATAGCCTATGTTGAA	ATGAAATAACCTATGTTGAA	single	rG:dT	9	20	MM	207	51	43	1	0	0	22
ATGAAATATCCTATGTTGAATTTTTTGAATT	ATGAAATATCCTATGTTGAA	ATGAAATAACCTATGTTGAA	single	rU:dT	9	20	MM	152	19	247	0	40	0	0
ATGAAATCAAGCAGGTCAGCAAATTTTTTGA	ATGAAATCAAGCAGGTCAGCAAA	ATGTAATCCAGCAGGTCAGCAAA	double	rA:dA_rA:dG	4_9	23	MM	569	273	578	58	212	0	46
ATGAAATCAAGCAGGTCAGCAATTTTTTGAA	ATGAAATCAAGCAGGTCAGCAA	ATGTAATCCAGCAGGTCAGCAA	double	rA:dA_rA:dG	4_9	22	MM	526	356	385	31	23	134	75
ATGAAATCAAGCAGGTCAGCATTTTTTGAAT	ATGAAATCAAGCAGGTCAGCA	ATGTAATCCAGCAGGTCAGCA	double	rA:dA_rA:dG	4_9	21	MM	610	428	485	64	14	1	43
ATGAAATCACCAATGTTGAATTTTTTGAATT	ATGAAATCACCAATGTTGAA	ATGAAATAACCTATGTTGAA	double	rC:dT_rA:dA	8_12	20	MM	109	0	0	0	0	0	0
ATGAAATCACCTATGTTGAATTTTTTGAATT	ATGAAATCACCTATGTTGAA	ATGAAATAACCTATGTTGAA	single	rC:dT	8	20	MM	185	0	40	0	0	10	24
ATGAAATCCAACAGGTCAGCTTTTTTGAATT	ATGAAATCCAACAGGTCAGC	ATGTAATCCAGCAGGTCAGC	double	rA:dA_rA:dC	4_11	20	MM	453	561	231	298	34	41	40
ATGAAATCCACCAGGTCAGCAAATTTTTTGA	ATGAAATCCACCAGGTCAGCAAA	ATGTAATCCAGCAGGTCAGCAAA	double	rA:dA_rC:dC	4_11	23	MM	317	258	142	37	91	0	0
ATGAAATCCACCAGGTCAGCATTTTTTGAAT	ATGAAATCCACCAGGTCAGCA	ATGTAATCCAGCAGGTCAGCA	double	rA:dA_rC:dC	4_11	21	MM	573	291	404	19	218	21	41
ATGAAATCCAGAAGGTCAGCAAATTTTTTGA	ATGAAATCCAGAAGGTCAGCAAA	ATGTAATCCAGCAGGTCAGCAAA	double	rA:dA_rA:dG	4_12	23	MM	300	328	139	2	137	0	84
ATGAAATCCAGAAGGTCAGCATTTTTTGAAT	ATGAAATCCAGAAGGTCAGCA	ATGTAATCCAGCAGGTCAGCA	double	rA:dA_rA:dG	4_12	21	MM	437	100	282	33	0	11	137
ATGAAATCCAGAAGGTCAGCTTTTTTGAATT	ATGAAATCCAGAAGGTCAGC	ATGTAATCCAGCAGGTCAGC	double	rA:dA_rA:dG	4_12	20	MM	443	104	458	16	0	0	29
ATGAAATCCAGCAAGTCAGCAATTTTTTGAA	ATGAAATCCAGCAAGTCAGCAA	ATGTAATCCAGCAGGTCAGCAA	double	rA:dA_rA:dC	4_14	22	MM	463	149	102	43	19	38	40
ATGAAATCCAGCAAGTCAGCTTTTTTGAATT	ATGAAATCCAGCAAGTCAGC	ATGTAATCCAGCAGGTCAGC	double	rA:dA_rA:dC	4_14	20	MM	538	218	141	30	43	3	50
ATGAAATCCAGCACGTCAGCAAATTTTTTGA	ATGAAATCCAGCACGTCAGCAAA	ATGTAATCCAGCAGGTCAGCAAA	double	rA:dA_rC:dC	4_14	23	MM	375	205	354	28	35	32	1
ATGAAATCCAGCACGTCAGCATTTTTTGAAT	ATGAAATCCAGCACGTCAGCA	ATGTAATCCAGCAGGTCAGCA	double	rA:dA_rC:dC	4_14	21	MM	658	322	562	100	116	0	1
ATGAAATCCAGCACGTCAGCTTTTTTGAATT	ATGAAATCCAGCACGTCAGC	ATGTAATCCAGCAGGTCAGC	double	rA:dA_rC:dC	4_14	20	MM	590	464	507	171	125	126	106
ATGAAATCCAGCAGATCAGCAAATTTTTTGA	ATGAAATCCAGCAGATCAGCAAA	ATGTAATCCAGCAGGTCAGCAAA	double	rA:dA_rA:dC	4_15	23	MM	441	92	171	68	23	1	55
ATGAAATCCAGCAGATCAGCATTTTTTGAAT	ATGAAATCCAGCAGATCAGCA	ATGTAATCCAGCAGGTCAGCA	double	rA:dA_rA:dC	4_15	21	MM	533	417	361	34	1385	64	5
ATGAAATCCAGCAGCTCAGCAAATTTTTTGA	ATGAAATCCAGCAGCTCAGCAAA	ATGTAATCCAGCAGGTCAGCAAA	double	rA:dA_rC:dC	4_15	23	MM	444	210	496	9	0	0	101
ATGAAATCCAGCAGCTCAGCATTTTTTGAAT	ATGAAATCCAGCAGCTCAGCA	ATGTAATCCAGCAGGTCAGCA	double	rA:dA_rC:dC	4_15	21	MM	457	253	370	77	30	52	71
ATGAAATCCAGCAGCTCAGCTTTTTTGAATT	ATGAAATCCAGCAGCTCAGC	ATGTAATCCAGCAGGTCAGC	double	rA:dA_rC:dC	4_15	20	MM	521	462	376	43	1	87	58
ATGAAATCCAGCAGGACAGCAAATTTTTTGA	ATGAAATCCAGCAGGACAGCAAA	ATGTAATCCAGCAGGTCAGCAAA	double	rA:dA_rA:dA	4_16	23	MM	579	156	377	30	0	0	121
ATGAAATCCAGCAGGACAGCAATTTTTTGAA	ATGAAATCCAGCAGGACAGCAA	ATGTAATCCAGCAGGTCAGCAA	double	rA:dA_rA:dA	4_16	22	MM	375	127	301	66	22	1	0
ATGAAATCCAGCAGGACAGCATTTTTTGAAT	ATGAAATCCAGCAGGACAGCA	ATGTAATCCAGCAGGTCAGCA	double	rA:dA_rA:dA	4_16	21	MM	727	193	563	32	111	129	204
ATGAAATCCAGCAGGACAGCTTTTTTGAATT	ATGAAATCCAGCAGGACAGC	ATGTAATCCAGCAGGTCAGC	double	rA:dA_rA:dA	4_16	20	MM	612	692	279	76	101	56	0
ATGAAATCCAGCAGGCCAGCAAATTTTTTGA	ATGAAATCCAGCAGGCCAGCAAA	ATGTAATCCAGCAGGTCAGCAAA	double	rA:dA_rC:dA	4_16	23	MM	474	305	286	19	28	191	10
ATGAAATCCAGCAGGCCAGCATTTTTTGAAT	ATGAAATCCAGCAGGCCAGCA	ATGTAATCCAGCAGGTCAGCA	double	rA:dA_rC:dA	4_16	21	MM	671	678	393	100	44	52	66
ATGAAATCCAGCAGGGCAGCAAATTTTTTGA	ATGAAATCCAGCAGGGCAGCAAA	ATGTAATCCAGCAGGTCAGCAAA	double	rA:dA_rG:dA	4_16	23	MM	386	260	252	25	13	5	85
ATGAAATCCAGCAGGGCAGCAATTTTTTGAA	ATGAAATCCAGCAGGGCAGCAA	ATGTAATCCAGCAGGTCAGCAA	double	rA:dA_rG:dA	4_16	22	MM	512	421	550	67	70	127	2
ATGAAATCCAGCAGGGCAGCATTTTTTGAAT	ATGAAATCCAGCAGGGCAGCA	ATGTAATCCAGCAGGTCAGCA	double	rA:dA_rG:dA	4_16	21	MM	600	350	312	164	0	1	125
ATGAAATCCAGCAGGTAAGCAAATTTTTTGA	ATGAAATCCAGCAGGTAAGCAAA	ATGTAATCCAGCAGGTCAGCAAA	double	rA:dA_rA:dG	4_17	23	MM	92	45	89	0	1	2	34
ATGAAATCCAGCAGGTAAGCATTTTTTGAAT	ATGAAATCCAGCAGGTAAGCA	ATGTAATCCAGCAGGTCAGCA	double	rA:dA_rA:dG	4_17	21	MM	555	667	774	128	27	83	181
ATGAAATCCAGCAGGTCAACAAATTTTTTGA	ATGAAATCCAGCAGGTCAACAAA	ATGTAATCCAGCAGGTCAGCAAA	double	rA:dA_rA:dC	4_19	23	MM	441	141	397	34	196	160	20
ATGAAATCCAGCAGGTCAACAATTTTTTGAA	ATGAAATCCAGCAGGTCAACAA	ATGTAATCCAGCAGGTCAGCAA	double	rA:dA_rA:dC	4_19	22	MM	610	510	268	102	69	63	1
ATGAAATCCAGCAGGTCAACATTTTTTGAAT	ATGAAATCCAGCAGGTCAACA	ATGTAATCCAGCAGGTCAGCA	double	rA:dA_rA:dC	4_19	21	MM	421	424	473	0	66	0	0
ATGAAATCCAGCAGGTCAACTTTTTTGAATT	ATGAAATCCAGCAGGTCAAC	ATGTAATCCAGCAGGTCAGC	double	rA:dA_rA:dC	4_19	20	MM	382	260	222	20	16	0	58
ATGAAATCCAGCAGGTCACCAATTTTTTGAA	ATGAAATCCAGCAGGTCACCAA	ATGTAATCCAGCAGGTCAGCAA	double	rA:dA_rC:dC	4_19	22	MM	644	520	322	6479	14	22	10
ATGAAATCCAGCAGGTCACCATTTTTTGAAT	ATGAAATCCAGCAGGTCACCA	ATGTAATCCAGCAGGTCAGCA	double	rA:dA_rC:dC	4_19	21	MM	635	495	580	347	22	77	88
ATGAAATCCAGCAGGTCACCTTTTTTGAATT	ATGAAATCCAGCAGGTCACC	ATGTAATCCAGCAGGTCAGC	double	rA:dA_rC:dC	4_19	20	MM	496	390	169	0	0	4	0
ATGAAATCCAGCAGGTCAGAAATTTTTTGAA	ATGAAATCCAGCAGGTCAGAAA	ATGTAATCCAGCAGGTCAGCAA	double	rA:dA_rA:dG	4_20	22	MM	400	137	320	102	35	0	44
ATGAAATCCAGCAGGTCAGAATTTTTTGAAT	ATGAAATCCAGCAGGTCAGAA	ATGTAATCCAGCAGGTCAGCA	double	rA:dA_rA:dG	4_20	21	MM	357	151	119	124	0	0	2
ATGAAATCCAGCAGGTCAGATTTTTTGAATT	ATGAAATCCAGCAGGTCAGA	ATGTAATCCAGCAGGTCAGC	double	rA:dA_rA:dG	4_20	20	MM	374	264	486	57	161	39	68
ATGAAATCCAGCAGGTCAGCAAATTTTTTGA	ATGAAATCCAGCAGGTCAGCAAA	ATGTAATCCAGCAGGTCAGCAAA	single	rA:dA	4	23	MM	656	238	366	45	139	9	106
ATGAAATCCAGCAGGTCAGCAACTTTTTTGA	ATGAAATCCAGCAGGTCAGCAAC	ATGTAATCCAGCAGGTCAGCAAA	double	rA:dA_rC:dT	4_23	23	MM	597	116	400	80	53	8	52
ATGAAATCCAGCAGGTCAGCAAGTTTTTTGA	ATGAAATCCAGCAGGTCAGCAAG	ATGTAATCCAGCAGGTCAGCAAA	double	rA:dA_rG:dT	4_23	23	MM	493	281	345	32	1	16	30
ATGAAATCCAGCAGGTCAGCAATTTTTTGAA	ATGAAATCCAGCAGGTCAGCAA	ATGTAATCCAGCAGGTCAGCAA	single	rA:dA	4	22	MM	800	428	370	16565	65	78	22
ATGAAATCCAGCAGGTCAGCACATTTTTTGA	ATGAAATCCAGCAGGTCAGCACA	ATGTAATCCAGCAGGTCAGCAAA	double	rA:dA_rC:dT	4_22	23	MM	514	224	542	146	65	0	75
ATGAAATCCAGCAGGTCAGCACTTTTTTGAA	ATGAAATCCAGCAGGTCAGCAC	ATGTAATCCAGCAGGTCAGCAA	double	rA:dA_rC:dT	4_22	22	MM	515	611	360	7	61	101	154
ATGAAATCCAGCAGGTCAGCAGATTTTTTGA	ATGAAATCCAGCAGGTCAGCAGA	ATGTAATCCAGCAGGTCAGCAAA	double	rA:dA_rG:dT	4_22	23	MM	477	205	691	28	133	61	54
ATGAAATCCAGCAGGTCAGCATATTTTTTGA	ATGAAATCCAGCAGGTCAGCATA	ATGTAATCCAGCAGGTCAGCAAA	double	rA:dA_rU:dT	4_22	23	MM	505	137	267	94	0	62	118
ATGAAATCCAGCAGGTCAGCATTTTTTGAAT	ATGAAATCCAGCAGGTCAGCA	ATGTAATCCAGCAGGTCAGCA	single	rA:dA	4	21	MM	928	762	854	171	34	81	135
ATGAAATCCAGCAGGTCAGCCAATTTTTTGA	ATGAAATCCAGCAGGTCAGCCAA	ATGTAATCCAGCAGGTCAGCAAA	double	rA:dA_rC:dT	4_21	23	MM	632	483	450	33	80	1	178
ATGAAATCCAGCAGGTCAGCCATTTTTTGAA	ATGAAATCCAGCAGGTCAGCCA	ATGTAATCCAGCAGGTCAGCAA	double	rA:dA_rC:dT	4_21	22	MM	542	582	435	8	30	123	68
ATGAAATCCAGCAGGTCAGCCTTTTTTGAAT	ATGAAATCCAGCAGGTCAGCC	ATGTAATCCAGCAGGTCAGCA	double	rA:dA_rC:dT	4_21	21	MM	773	471	384	179	0	68	66
ATGAAATCCAGCAGGTCAGCGAATTTTTTGA	ATGAAATCCAGCAGGTCAGCGAA	ATGTAATCCAGCAGGTCAGCAAA	double	rA:dA_rG:dT	4_21	23	MM	437	87	243	65	9	4	2
ATGAAATCCAGCAGGTCAGCGATTTTTTGAA	ATGAAATCCAGCAGGTCAGCGA	ATGTAATCCAGCAGGTCAGCAA	double	rA:dA_rG:dT	4_21	22	MM	472	364	65	129	60	1	39
ATGAAATCCAGCAGGTCAGCGTTTTTTGAAT	ATGAAATCCAGCAGGTCAGCG	ATGTAATCCAGCAGGTCAGCA	double	rA:dA_rG:dT	4_21	21	MM	586	352	275	53	5	63	273
ATGAAATCCAGCAGGTCAGCTAATTTTTTGA	ATGAAATCCAGCAGGTCAGCTAA	ATGTAATCCAGCAGGTCAGCAAA	double	rA:dA_rU:dT	4_21	23	MM	446	223	370	1	34	112	62
ATGAAATCCAGCAGGTCAGCTATTTTTTGAA	ATGAAATCCAGCAGGTCAGCTA	ATGTAATCCAGCAGGTCAGCAA	double	rA:dA_rU:dT	4_21	22	MM	594	412	722	32	130	75	0
ATGAAATCCAGCAGGTCAGCTTTTTTGAATT	ATGAAATCCAGCAGGTCAGC	ATGTAATCCAGCAGGTCAGC	single	rA:dA	4	20	MM	795	482	274	91	47	45	197
ATGAAATCCAGCAGGTCAGCTTTTTTTGAAT	ATGAAATCCAGCAGGTCAGCT	ATGTAATCCAGCAGGTCAGCA	double	rA:dA_rU:dT	4_21	21	MM	469	335	42	39	23	18	104
ATGAAATCCAGCAGGTCAGGAAATTTTTTGA	ATGAAATCCAGCAGGTCAGGAAA	ATGTAATCCAGCAGGTCAGCAAA	double	rA:dA_rG:dG	4_20	23	MM	467	320	280	24	23	14	33
ATGAAATCCAGCAGGTCAGGATTTTTTGAAT	ATGAAATCCAGCAGGTCAGGA	ATGTAATCCAGCAGGTCAGCA	double	rA:dA_rG:dG	4_20	21	MM	588	285	316	177	14	0	8
ATGAAATCCAGCAGGTCAGGTTTTTTGAATT	ATGAAATCCAGCAGGTCAGG	ATGTAATCCAGCAGGTCAGC	double	rA:dA_rG:dG	4_20	20	MM	431	278	222	72	47	53	125
ATGAAATCCAGCAGGTCAGTAAATTTTTTGA	ATGAAATCCAGCAGGTCAGTAAA	ATGTAATCCAGCAGGTCAGCAAA	double	rA:dA_rU:dG	4_20	23	MM	418	307	511	26	65	89	0
ATGAAATCCAGCAGGTCAGTAATTTTTTGAA	ATGAAATCCAGCAGGTCAGTAA	ATGTAATCCAGCAGGTCAGCAA	double	rA:dA_rU:dG	4_20	22	MM	385	56	264	115	50	67	3
ATGAAATCCAGCAGGTCAGTTTTTTTGAATT	ATGAAATCCAGCAGGTCAGT	ATGTAATCCAGCAGGTCAGC	double	rA:dA_rU:dG	4_20	20	MM	478	299	173	28	29	46	165
ATGAAATCCAGCAGGTCATCATTTTTTGAAT	ATGAAATCCAGCAGGTCATCA	ATGTAATCCAGCAGGTCAGCA	double	rA:dA_rU:dC	4_19	21	MM	512	260	267	60	29	58	23
ATGAAATCCAGCAGGTCCGCAATTTTTTGAA	ATGAAATCCAGCAGGTCCGCAA	ATGTAATCCAGCAGGTCAGCAA	double	rA:dA_rC:dT	4_18	22	MM	410	481	224	7	48	38	41
ATGAAATCCAGCAGGTCCGCATTTTTTGAAT	ATGAAATCCAGCAGGTCCGCA	ATGTAATCCAGCAGGTCAGCA	double	rA:dA_rC:dT	4_18	21	MM	693	188	389	4	1	54	93
ATGAAATCCAGCAGGTCCGCTTTTTTGAATT	ATGAAATCCAGCAGGTCCGC	ATGTAATCCAGCAGGTCAGC	double	rA:dA_rC:dT	4_18	20	MM	611	151	465	27	23	0	30
ATGAAATCCAGCAGGTCGGCAAATTTTTTGA	ATGAAATCCAGCAGGTCGGCAAA	ATGTAATCCAGCAGGTCAGCAAA	double	rA:dA_rG:dT	4_18	23	MM	561	347	296	185	2	144	64
ATGAAATCCAGCAGGTCGGCAATTTTTTGAA	ATGAAATCCAGCAGGTCGGCAA	ATGTAATCCAGCAGGTCAGCAA	double	rA:dA_rG:dT	4_18	22	MM	534	272	274	169	0	26	188
ATGAAATCCAGCAGGTCGGCATTTTTTGAAT	ATGAAATCCAGCAGGTCGGCA	ATGTAATCCAGCAGGTCAGCA	double	rA:dA_rG:dT	4_18	21	MM	779	275	482	155	68	38	314
ATGAAATCCAGCAGGTCGGCTTTTTTGAATT	ATGAAATCCAGCAGGTCGGC	ATGTAATCCAGCAGGTCAGC	double	rA:dA_rG:dT	4_18	20	MM	389	75	454	31	45	138	84
ATGAAATCCAGCAGGTCTGCAAATTTTTTGA	ATGAAATCCAGCAGGTCTGCAAA	ATGTAATCCAGCAGGTCAGCAAA	double	rA:dA_rU:dT	4_18	23	MM	477	128	277	41	30	2	11340
ATGAAATCCAGCAGGTCTGCATTTTTTGAAT	ATGAAATCCAGCAGGTCTGCA	ATGTAATCCAGCAGGTCAGCA	double	rA:dA_rU:dT	4_18	21	MM	386	287	114	0	11	0	22
ATGAAATCCAGCAGGTGAGCAAATTTTTTGA	ATGAAATCCAGCAGGTGAGCAAA	ATGTAATCCAGCAGGTCAGCAAA	double	rA:dA_rG:dG	4_17	23	MM	238	325	33	97	1	0	179
ATGAAATCCAGCAGGTGAGCAATTTTTTGAA	ATGAAATCCAGCAGGTGAGCAA	ATGTAATCCAGCAGGTCAGCAA	double	rA:dA_rG:dG	4_17	22	MM	541	292	526	42	88	80	189
ATGAAATCCAGCAGGTGAGCATTTTTTGAAT	ATGAAATCCAGCAGGTGAGCA	ATGTAATCCAGCAGGTCAGCA	double	rA:dA_rG:dG	4_17	21	MM	516	648	457	155	97	1	120
ATGAAATCCAGCAGGTTAGCATTTTTTGAAT	ATGAAATCCAGCAGGTTAGCA	ATGTAATCCAGCAGGTCAGCA	double	rA:dA_rU:dG	4_17	21	MM	569	290	282	71	52	83	28
ATGAAATCCAGCAGGTTAGCTTTTTTGAATT	ATGAAATCCAGCAGGTTAGC	ATGTAATCCAGCAGGTCAGC	double	rA:dA_rU:dG	4_17	20	MM	585	705	292	33	41	38	80
ATGAAATCCAGCAGTTCAGCAAATTTTTTGA	ATGAAATCCAGCAGTTCAGCAAA	ATGTAATCCAGCAGGTCAGCAAA	double	rA:dA_rU:dC	4_15	23	MM	445	321	153	111	32	70	0
ATGAAATCCAGCAGTTCAGCAATTTTTTGAA	ATGAAATCCAGCAGTTCAGCAA	ATGTAATCCAGCAGGTCAGCAA	double	rA:dA_rU:dC	4_15	22	MM	610	437	498	94	93	162	1
ATGAAATCCAGCAGTTCAGCATTTTTTGAAT	ATGAAATCCAGCAGTTCAGCA	ATGTAATCCAGCAGGTCAGCA	double	rA:dA_rU:dC	4_15	21	MM	739	311	257	28	1	58	57
ATGAAATCCAGCAGTTCAGCTTTTTTGAATT	ATGAAATCCAGCAGTTCAGC	ATGTAATCCAGCAGGTCAGC	double	rA:dA_rU:dC	4_15	20	MM	644	284	269	103	166	59	13
ATGAAATCCAGCATGTCAGCAAATTTTTTGA	ATGAAATCCAGCATGTCAGCAAA	ATGTAATCCAGCAGGTCAGCAAA	double	rA:dA_rU:dC	4_14	23	MM	529	591	344	37	164	61	37
ATGAAATCCAGCATGTCAGCAATTTTTTGAA	ATGAAATCCAGCATGTCAGCAA	ATGTAATCCAGCAGGTCAGCAA	double	rA:dA_rU:dC	4_14	22	MM	637	317	211	42	56	129	55
ATGAAATCCAGCATGTCAGCATTTTTTGAAT	ATGAAATCCAGCATGTCAGCA	ATGTAATCCAGCAGGTCAGCA	double	rA:dA_rU:dC	4_14	21	MM	568	346	557	21	5	64	0
ATGAAATCCAGCCGGTCAGCAAATTTTTTGA	ATGAAATCCAGCCGGTCAGCAAA	ATGTAATCCAGCAGGTCAGCAAA	double	rA:dA_rC:dT	4_13	23	MM	395	145	161	93	2	40	20
ATGAAATCCAGCCGGTCAGCATTTTTTGAAT	ATGAAATCCAGCCGGTCAGCA	ATGTAATCCAGCAGGTCAGCA	double	rA:dA_rC:dT	4_13	21	MM	542	185	248	10	1	102	49
ATGAAATCCAGCCGGTCAGCTTTTTTGAATT	ATGAAATCCAGCCGGTCAGC	ATGTAATCCAGCAGGTCAGC	double	rA:dA_rC:dT	4_13	20	MM	592	251	479	16	18	55	31
ATGAAATCCAGCGGGTCAGCAAATTTTTTGA	ATGAAATCCAGCGGGTCAGCAAA	ATGTAATCCAGCAGGTCAGCAAA	double	rA:dA_rG:dT	4_13	23	MM	329	221	74	57	27	101	64
ATGAAATCCAGCGGGTCAGCAATTTTTTGAA	ATGAAATCCAGCGGGTCAGCAA	ATGTAATCCAGCAGGTCAGCAA	double	rA:dA_rG:dT	4_13	22	MM	638	342	477	236	102	121	43
ATGAAATCCAGCGGGTCAGCATTTTTTGAAT	ATGAAATCCAGCGGGTCAGCA	ATGTAATCCAGCAGGTCAGCA	double	rA:dA_rG:dT	4_13	21	MM	639	308	536	26	107	0	108
ATGAAATCCAGCTGGTCAGCAAATTTTTTGA	ATGAAATCCAGCTGGTCAGCAAA	ATGTAATCCAGCAGGTCAGCAAA	double	rA:dA_rU:dT	4_13	23	MM	380	244	229	101	168	4	33
ATGAAATCCAGCTGGTCAGCATTTTTTGAAT	ATGAAATCCAGCTGGTCAGCA	ATGTAATCCAGCAGGTCAGCA	double	rA:dA_rU:dT	4_13	21	MM	578	245	283	117	16	0	1
ATGAAATCCAGGAGGTCAGCAAATTTTTTGA	ATGAAATCCAGGAGGTCAGCAAA	ATGTAATCCAGCAGGTCAGCAAA	double	rA:dA_rG:dG	4_12	23	MM	584	455	471	61	35	41	96
ATGAAATCCAGGAGGTCAGCAATTTTTTGAA	ATGAAATCCAGGAGGTCAGCAA	ATGTAATCCAGCAGGTCAGCAA	double	rA:dA_rG:dG	4_12	22	MM	570	286	364	219	1	84	67
ATGAAATCCAGGAGGTCAGCATTTTTTGAAT	ATGAAATCCAGGAGGTCAGCA	ATGTAATCCAGCAGGTCAGCA	double	rA:dA_rG:dG	4_12	21	MM	617	398	534	4	67	33	58
ATGAAATCCAGGAGGTCAGCTTTTTTGAATT	ATGAAATCCAGGAGGTCAGC	ATGTAATCCAGCAGGTCAGC	double	rA:dA_rG:dG	4_12	20	MM	296	45	142	101	0	44	178
ATGAAATCCAGTAGGTCAGCAAATTTTTTGA	ATGAAATCCAGTAGGTCAGCAAA	ATGTAATCCAGCAGGTCAGCAAA	double	rA:dA_rU:dG	4_12	23	MM	377	222	187	29	103	80	30
ATGAAATCCAGTAGGTCAGCAATTTTTTGAA	ATGAAATCCAGTAGGTCAGCAA	ATGTAATCCAGCAGGTCAGCAA	double	rA:dA_rU:dG	4_12	22	MM	594	243	122	136	114	2	97
ATGAAATCCATCAGGTCAGCTTTTTTGAATT	ATGAAATCCATCAGGTCAGC	ATGTAATCCAGCAGGTCAGC	double	rA:dA_rU:dC	4_11	20	MM	496	300	473	50	58	241	14
ATGAAATCCCGCAGGTCAGCAATTTTTTGAA	ATGAAATCCCGCAGGTCAGCAA	ATGTAATCCAGCAGGTCAGCAA	double	rA:dA_rC:dT	4_10	22	MM	657	354	254	27	59	219	108
ATGAAATCCCGCAGGTCAGCATTTTTTGAAT	ATGAAATCCCGCAGGTCAGCA	ATGTAATCCAGCAGGTCAGCA	double	rA:dA_rC:dT	4_10	21	MM	475	412	385	35	0	91	1
ATGAAATCCCGCAGGTCAGCTTTTTTGAATT	ATGAAATCCCGCAGGTCAGC	ATGTAATCCAGCAGGTCAGC	double	rA:dA_rC:dT	4_10	20	MM	528	205	306	189	0	30	63
ATGAAATCCGGCAGGTCAGCAAATTTTTTGA	ATGAAATCCGGCAGGTCAGCAAA	ATGTAATCCAGCAGGTCAGCAAA	double	rA:dA_rG:dT	4_10	23	MM	493	181	500	133	137	72	29
ATGAAATCCGGCAGGTCAGCAATTTTTTGAA	ATGAAATCCGGCAGGTCAGCAA	ATGTAATCCAGCAGGTCAGCAA	double	rA:dA_rG:dT	4_10	22	MM	559	423	144	80	150	36	109
ATGAAATCCGGCAGGTCAGCATTTTTTGAAT	ATGAAATCCGGCAGGTCAGCA	ATGTAATCCAGCAGGTCAGCA	double	rA:dA_rG:dT	4_10	21	MM	477	331	125	85	27	20	58
ATGAAATCCGGCAGGTCAGCTTTTTTGAATT	ATGAAATCCGGCAGGTCAGC	ATGTAATCCAGCAGGTCAGC	double	rA:dA_rG:dT	4_10	20	MM	300	44	266	35	54	143	2
ATGAAATCCTGCAGGTCAGCAATTTTTTGAA	ATGAAATCCTGCAGGTCAGCAA	ATGTAATCCAGCAGGTCAGCAA	double	rA:dA_rU:dT	4_10	22	MM	568	312	213	26	23	238	0
ATGAAATCCTGCAGGTCAGCTTTTTTGAATT	ATGAAATCCTGCAGGTCAGC	ATGTAATCCAGCAGGTCAGC	double	rA:dA_rU:dT	4_10	20	MM	404	314	444	115	1	0	0
ATGAAATCGAGCAGGTCAGCAAATTTTTTGA	ATGAAATCGAGCAGGTCAGCAAA	ATGTAATCCAGCAGGTCAGCAAA	double	rA:dA_rG:dG	4_9	23	MM	525	142	361	42	50	57	1
ATGAAATCGAGCAGGTCAGCAATTTTTTGAA	ATGAAATCGAGCAGGTCAGCAA	ATGTAATCCAGCAGGTCAGCAA	double	rA:dA_rG:dG	4_9	22	MM	772	93	674	112	110	98	40
ATGAAATCGAGCAGGTCAGCATTTTTTGAAT	ATGAAATCGAGCAGGTCAGCA	ATGTAATCCAGCAGGTCAGCA	double	rA:dA_rG:dG	4_9	21	MM	360	128	51	114	51	0	2
ATGAAATCTAGCAGGTCAGCAAATTTTTTGA	ATGAAATCTAGCAGGTCAGCAAA	ATGTAATCCAGCAGGTCAGCAAA	double	rA:dA_rU:dG	4_9	23	MM	335	322	161	81	0	0	39
ATGAAATCTAGCAGGTCAGCAATTTTTTGAA	ATGAAATCTAGCAGGTCAGCAA	ATGTAATCCAGCAGGTCAGCAA	double	rA:dA_rU:dG	4_9	22	MM	384	70	449	144	35	65	30
ATGAAATCTAGCAGGTCAGCATTTTTTGAAT	ATGAAATCTAGCAGGTCAGCA	ATGTAATCCAGCAGGTCAGCA	double	rA:dA_rU:dG	4_9	21	MM	293	200	402	2	54	46	4
ATGAAATCTAGCAGGTCAGCTTTTTTGAATT	ATGAAATCTAGCAGGTCAGC	ATGTAATCCAGCAGGTCAGC	double	rA:dA_rU:dG	4_9	20	MM	348	190	296	23	1	80	100
ATGAAATGACCAATGTTGAATTTTTTGAATT	ATGAAATGACCAATGTTGAA	ATGAAATAACCTATGTTGAA	double	rG:dT_rA:dA	8_12	20	MM	315	105	293	0	0	0	5
ATGAAATGACCTATGTTGAATTTTTTGAATT	ATGAAATGACCTATGTTGAA	ATGAAATAACCTATGTTGAA	single	rG:dT	8	20	MM	305	208	42	21	0	110	74
ATGAAATGCAGCAGGTCAGCAAATTTTTTGA	ATGAAATGCAGCAGGTCAGCAAA	ATGTAATCCAGCAGGTCAGCAAA	double	rA:dA_rG:dG	4_8	23	MM	410	345	407	0	17	32	0
ATGAAATGCAGCAGGTCAGCATTTTTTGAAT	ATGAAATGCAGCAGGTCAGCA	ATGTAATCCAGCAGGTCAGCA	double	rA:dA_rG:dG	4_8	21	MM	606	315	196	66	0	71	27
ATGAAATTACCTATGTTGAATTTTTTGAATT	ATGAAATTACCTATGTTGAA	ATGAAATAACCTATGTTGAA	single	rU:dT	8	20	MM	156	15	0	35	123	27	0
ATGAAATTACCTATGTTGATTTTTTTGAATT	ATGAAATTACCTATGTTGAT	ATGAAATAACCTATGTTGAA	double	rU:dT_rU:dT	8_20	20	MM	151	174	0	0	0	0	44
ATGAAATTAGCTATGTTGAATTTTTTGAATT	ATGAAATTAGCTATGTTGAA	ATGAAATAACCTATGTTGAA	double	rU:dT_rG:dG	8_10	20	MM	212	49	186	60	0	74	1
ATGAAATTCAGCAGGTCAGCAAATTTTTTGA	ATGAAATTCAGCAGGTCAGCAAA	ATGTAATCCAGCAGGTCAGCAAA	double	rA:dA_rU:dG	4_8	23	MM	510	325	288	213	39	30	82
ATGAAATTCAGCAGGTCAGCAATTTTTTGAA	ATGAAATTCAGCAGGTCAGCAA	ATGTAATCCAGCAGGTCAGCAA	double	rA:dA_rU:dG	4_8	22	MM	551	225	183	74	23	0	8
ATGAAATTCAGCAGGTCAGCTTTTTTGAATT	ATGAAATTCAGCAGGTCAGC	ATGTAATCCAGCAGGTCAGC	double	rA:dA_rU:dG	4_8	20	MM	369	169	277	0	1	60	1
ATGAACTAACCTATGTTGAATTTTTTGAATT	ATGAACTAACCTATGTTGAA	ATGAAATAACCTATGTTGAA	single	rC:dT	6	20	MM	181	72	135	52	29	27	64
ATGAACTAAGCTATGTTGAATTTTTTGAATT	ATGAACTAAGCTATGTTGAA	ATGAAATAACCTATGTTGAA	double	rC:dT_rG:dG	6_10	20	MM	246	121	132	0	9	124	0
ATGAACTAGCCTATGTTGAATTTTTTGAATT	ATGAACTAGCCTATGTTGAA	ATGAAATAACCTATGTTGAA	double	rC:dT_rG:dT	6_9	20	MM	156	1	128	51	0	0	73
ATGAACTCCAGCAGGTCAGCAAATTTTTTGA	ATGAACTCCAGCAGGTCAGCAAA	ATGTAATCCAGCAGGTCAGCAAA	double	rA:dA_rC:dT	4_6	23	MM	282	48	299	1	79	2	0
ATGAACTCCAGCAGGTCAGCATTTTTTGAAT	ATGAACTCCAGCAGGTCAGCA	ATGTAATCCAGCAGGTCAGCA	double	rA:dA_rC:dT	4_6	21	MM	550	292	449	50	28	43	1
ATGAAGTAACCTATGTTGAATTTTTTGAATT	ATGAAGTAACCTATGTTGAA	ATGAAATAACCTATGTTGAA	single	rG:dT	6	20	MM	200	92	297	171	0	0	0
ATGAAGTAACCTATGTTGCATTTTTTGAATT	ATGAAGTAACCTATGTTGCA	ATGAAATAACCTATGTTGAA	double	rG:dT_rC:dT	6_19	20	MM	332	134	297	8	77	44	1
ATGAAGTCACCTATGTTGAATTTTTTGAATT	ATGAAGTCACCTATGTTGAA	ATGAAATAACCTATGTTGAA	double	rG:dT_rC:dT	6_8	20	MM	294	157	372	30	37	52	8
ATGAAGTCCAGCAGGTCAGCAAATTTTTTGA	ATGAAGTCCAGCAGGTCAGCAAA	ATGTAATCCAGCAGGTCAGCAAA	double	rA:dA_rG:dT	4_6	23	MM	512	478	201	104	51	18	5
ATGAAGTCCAGCAGGTCAGCAATTTTTTGAA	ATGAAGTCCAGCAGGTCAGCAA	ATGTAATCCAGCAGGTCAGCAA	double	rA:dA_rG:dT	4_6	22	MM	499	302	320	109	0	26	4
ATGAAGTCCAGCAGGTCAGCATTTTTTGAAT	ATGAAGTCCAGCAGGTCAGCA	ATGTAATCCAGCAGGTCAGCA	double	rA:dA_rG:dT	4_6	21	MM	613	503	615	85	83	61	42
ATGAATGAACCTATGTTGAATTTTTTGAATT	ATGAATGAACCTATGTTGAA	ATGAAATAACCTATGTTGAA	double	rU:dT_rG:dA	6_7	20	MM	297	199	254	34	39	1	31
ATGAATTAACCTATGTTGAATTTTTTGAATT	ATGAATTAACCTATGTTGAA	ATGAAATAACCTATGTTGAA	single	rU:dT	6	20	MM	181	0	0	0	47	0	0
ATGAATTCCAGCAGGTCAGCAAATTTTTTGA	ATGAATTCCAGCAGGTCAGCAAA	ATGTAATCCAGCAGGTCAGCAAA	double	rA:dA_rU:dT	4_6	23	MM	397	333	215	32	0	1	59
ATGAATTCCAGCAGGTCAGCAATTTTTTGAA	ATGAATTCCAGCAGGTCAGCAA	ATGTAATCCAGCAGGTCAGCAA	double	rA:dA_rU:dT	4_6	22	MM	359	121	365	57	34	109	85
ATGAATTCCAGCAGGTCAGCATTTTTTGAAT	ATGAATTCCAGCAGGTCAGCA	ATGTAATCCAGCAGGTCAGCA	double	rA:dA_rU:dT	4_6	21	MM	637	289	187	0	20	0	6
ATGAATTCCAGCAGGTCAGCTTTTTTGAATT	ATGAATTCCAGCAGGTCAGC	ATGTAATCCAGCAGGTCAGC	double	rA:dA_rU:dT	4_6	20	MM	460	258	567	63	2	0	0
ATGACAAAGTAGAAAAGGGCTTTTTTGAATT	ATGACAAAGTAGAAAAGGGC	CTGGCAAAGTAGAAAAGGGC	double	rA:dG_rA:dC	1_4	20	MM	233	174	242	0	33	0	0
ATGACAGCTGTCATAGCATCAGTTTTTTGAA	ATGACAGCTGTCATAGCATCAG	AGGGCAGCTGTCATAGCATCAG	double	rU:dC_rA:dC	2_4	22	MM	282	129	222	24	33	26	0
ATGACATAACCTATGTTGAATTTTTTGAATT	ATGACATAACCTATGTTGAA	ATGAAATAACCTATGTTGAA	single	rC:dT	5	20	MM	291	95	112	0	55	0	75
ATGACATAACCTTTGTTGAATTTTTTGAATT	ATGACATAACCTTTGTTGAA	ATGAAATAACCTATGTTGAA	double	rC:dT_rU:dT	5_13	20	MM	267	196	173	41	37	0	0
ATGACATACCATGTCTTACTGATTTTTTGAA	ATGACATACCATGTCTTACTGA	CTGATATACCATGTCTTACTGA	double	rA:dG_rC:dA	1_5	22	MM	281	405	95	42	32	0	20
ATGACATCCAGCAGGTCAGCAATTTTTTGAA	ATGACATCCAGCAGGTCAGCAA	ATGTAATCCAGCAGGTCAGCAA	double	rA:dA_rC:dT	4_5	22	MM	440	99	558	95	97	68	167
ATGACATCCAGCAGGTCAGCATTTTTTGAAT	ATGACATCCAGCAGGTCAGCA	ATGTAATCCAGCAGGTCAGCA	double	rA:dA_rC:dT	4_5	21	MM	532	680	483	76	59	117	49
ATGACCAGTTTCCGAAGAATGCTTTTTTGAA	ATGACCAGTTTCCGAAGAATGC	ATGTCCAGTTTCCGAAGCATGC	double	rA:dA_rA:dG	4_18	22	MM	410	125	467	0	110	138	204
ATGACCAGTTTCCGAAGCATGACTTTTTTGA	ATGACCAGTTTCCGAAGCATGAC	ATGTCCAGTTTCCGAAGCATGCC	double	rA:dA_rA:dG	4_22	23	MM	424	54	92	0	35	73	107
ATGACCAGTTTCCGAAGCATGCCTTTTTTGA	ATGACCAGTTTCCGAAGCATGCC	ATGTCCAGTTTCCGAAGCATGCC	single	rA:dA	4	23	MM	371	46	579	0	32	0	1
ATGACCAGTTTCCGAAGCATGCTTTTTTGAA	ATGACCAGTTTCCGAAGCATGC	ATGTCCAGTTTCCGAAGCATGC	single	rA:dA	4	22	MM	390	339	269	23	1	41	2
ATGACCAGTTTCCGAAGCATTTTTTTGAATT	ATGACCAGTTTCCGAAGCAT	ATGTCCAGTTTCCGAAGCAT	single	rA:dA	4	20	MM	266	187	27	45	0	202	127
ATGACCCGCTTATGTGCCCTCTTTTTTGAAT	ATGACCCGCTTATGTGCCCTC	GTGACCTGCTTATGTGCCCTC	double	rA:dC_rC:dA	1_7	21	MM	451	217	165	14	24	147	0
ATGACCTGCTTATGTGCCCTCTTTTTTGAAT	ATGACCTGCTTATGTGCCCTC	GTGACCTGCTTATGTGCCCTC	single	rA:dC	1	21	MM	486	245	666	127	14	0	107
ATGACCTGCTTATGTGCCCTTTTTTTTGAAT	ATGACCTGCTTATGTGCCCTT	GTGACCTGCTTATGTGCCCTC	double	rA:dC_rU:dG	1_21	21	MM	357	7	168	45	54	42	0
ATGACGAACTGACCACCGACCTCTTTTTTGA	ATGACGAACTGACCACCGACCTC	ATCACGAACTGACCAGCGACCTC	double	rG:dG_rC:dC	3_16	23	MM	283	142	30	63	0	0	33
ATGACGAACTGACCAGCGACCTCTTTTTTGA	ATGACGAACTGACCAGCGACCTC	ATCACGAACTGACCAGCGACCTC	single	rG:dG	3	23	MM	269	132	70	0	1	0	8
ATGACGAACTGACCAGCGAGCTCTTTTTTGA	ATGACGAACTGACCAGCGAGCTC	ATCACGAACTGACCAGCGACCTC	double	rG:dG_rG:dG	3_20	23	MM	246	27	92	1	0	0	0
ATGACGAACTGACCAGCGATCTCTTTTTTGA	ATGACGAACTGACCAGCGATCTC	ATCACGAACTGACCAGCGACCTC	double	rG:dG_rU:dG	3_20	23	MM	380	163	175	2	43	40	0
ATGACGAACTGTCCAGCGACCTCTTTTTTGA	ATGACGAACTGTCCAGCGACCTC	ATCACGAACTGACCAGCGACCTC	double	rG:dG_rU:dT	3_12	23	MM	223	66	131	0	1	80	124
ATGACGACCTGACCAGCGACCTCTTTTTTGA	ATGACGACCTGACCAGCGACCTC	ATCACGAACTGACCAGCGACCTC	double	rG:dG_rC:dT	3_8	23	MM	336	282	129	0	0	0	0
ATGAGATAACCTATGTTGAATTTTTTGAATT	ATGAGATAACCTATGTTGAA	ATGAAATAACCTATGTTGAA	single	rG:dT	5	20	MM	208	77	122	4	44	91	1
ATGAGATCATGAATTTCAAGAATTTTTTGAA	ATGAGATCATGAATTTCAAGAA	ATGCGATCATGAATTTCAAGAA	single	rA:dG	4	22	MM	256	227	229	4	31	3953	0
ATGAGATCATGAATTTCGAGAATTTTTTGAA	ATGAGATCATGAATTTCGAGAA	ATGCGATCATGAATTTCAAGAA	double	rA:dG_rG:dT	4_18	22	MM	203	43	76	0	1	16	0
ATGAGATCATGACTTTCAAGAATTTTTTGAA	ATGAGATCATGACTTTCAAGAA	ATGCGATCATGAATTTCAAGAA	double	rA:dG_rC:dT	4_13	22	MM	287	68	113	96	2	89	0
ATGAGATCCAGCAGGTCAGCAATTTTTTGAA	ATGAGATCCAGCAGGTCAGCAA	ATGTAATCCAGCAGGTCAGCAA	double	rA:dA_rG:dT	4_5	22	MM	497	166	309	182	43	28	2
ATGAGATCCAGCAGGTCAGCATTTTTTGAAT	ATGAGATCCAGCAGGTCAGCA	ATGTAATCCAGCAGGTCAGCA	double	rA:dA_rG:dT	4_5	21	MM	588	266	440	63	150	30	38
ATGATACCGGAAAAACACCCTTTTTTGAATT	ATGATACCGGAAAAACACCC	AGGATACCGGAAAAACACCC	single	rU:dC	2	20	MM	234	110	245	0	0	29	0
ATGATACCGGAGAAACACCCTTTTTTGAATT	ATGATACCGGAGAAACACCC	AGGATACCGGAAAAACACCC	double	rU:dC_rG:dT	2_12	20	MM	261	179	1	0	0	18	42
ATGATATAACCTATGTTGAATTTTTTGAATT	ATGATATAACCTATGTTGAA	ATGAAATAACCTATGTTGAA	single	rU:dT	5	20	MM	144	0	35	0	1	0	0
ATGATATAACCTATGTTGACTTTTTTGAATT	ATGATATAACCTATGTTGAC	ATGAAATAACCTATGTTGAA	double	rU:dT_rC:dT	5_20	20	MM	210	114	84	0	122	42	42
ATGATATACCATGTCTAACTGATTTTTTGAA	ATGATATACCATGTCTAACTGA	CTGATATACCATGTCTTACTGA	double	rA:dG_rA:dA	1_17	22	MM	311	132	140	86	0	52	63
ATGATATACCATGTCTCACTGTTTTTTGAAT	ATGATATACCATGTCTCACTG	CTGATATACCATGTCTTACTG	double	rA:dG_rC:dA	1_17	21	MM	327	119	219	0	25	0	64
ATGATATACCATGTCTTACTGATTTTTTGAA	ATGATATACCATGTCTTACTGA	CTGATATACCATGTCTTACTGA	single	rA:dG	1	22	MM	263	23	168	24	1	0	0
ATGATATACCATGTCTTACTGTTTTTTGAAT	ATGATATACCATGTCTTACTG	CTGATATACCATGTCTTACTG	single	rA:dG	1	21	MM	282	28	191	73	2	0	52
ATGATATACCATGTCTTACTTTTTTTGAATT	ATGATATACCATGTCTTACT	CTGATATACCATGTCTTACT	single	rA:dG	1	20	MM	192	57	59	0	21	0	55
ATGATATAGCCTATGTTGAATTTTTTGAATT	ATGATATAGCCTATGTTGAA	ATGAAATAACCTATGTTGAA	double	rU:dT_rG:dT	5_9	20	MM	241	60	152	1	140	0	0
ATGATATCCAGCAGGTCAGCAATTTTTTGAA	ATGATATCCAGCAGGTCAGCAA	ATGTAATCCAGCAGGTCAGCAA	double	rA:dA_rU:dT	4_5	22	MM	388	275	141	10	4	52	0
ATGATGTACCATGTCTTACTTTTTTTGAATT	ATGATGTACCATGTCTTACT	CTGATATACCATGTCTTACT	double	rA:dG_rG:dT	1_6	20	MM	345	259	121	869	2	0	1
ATGATTTATACACTCCGGTGAATTTTTTTGA	ATGATTTATACACTCCGGTGAAT	AGGATTTATACACTCCTGTGAAT	double	rU:dC_rG:dA	2_17	23	MM	210	99	26	0	0	0	0
ATGATTTATACACTCCTGTGAATTTTTTTGA	ATGATTTATACACTCCTGTGAAT	AGGATTTATACACTCCTGTGAAT	single	rU:dC	2	23	MM	137	17	172	59	0	0	0
ATGATTTATGCACTCCTGTGAATTTTTTTGA	ATGATTTATGCACTCCTGTGAAT	AGGATTTATACACTCCTGTGAAT	double	rU:dC_rG:dT	2_10	23	MM	212	97	204	66	17	63	40
ATGCAAACCAGCAGGTCAGCAAATTTTTTGA	ATGCAAACCAGCAGGTCAGCAAA	ATGTAATCCAGCAGGTCAGCAAA	double	rC:dA_rA:dA	4_7	23	MM	498	263	338	1	1	1	74
ATGCAAACCAGCAGGTCAGCAATTTTTTGAA	ATGCAAACCAGCAGGTCAGCAA	ATGTAATCCAGCAGGTCAGCAA	double	rC:dA_rA:dA	4_7	22	MM	508	91	342	29	55	19	47
ATGCAAACCAGCAGGTCAGCATTTTTTGAAT	ATGCAAACCAGCAGGTCAGCA	ATGTAATCCAGCAGGTCAGCA	double	rC:dA_rA:dA	4_7	21	MM	536	125	124	0	41	32	1
ATGCAAACCAGCAGGTCAGCTTTTTTGAATT	ATGCAAACCAGCAGGTCAGC	ATGTAATCCAGCAGGTCAGC	double	rC:dA_rA:dA	4_7	20	MM	593	147	384	24	35	205	10
ATGCAACCCAGCAGGTCAGCAAATTTTTTGA	ATGCAACCCAGCAGGTCAGCAAA	ATGTAATCCAGCAGGTCAGCAAA	double	rC:dA_rC:dA	4_7	23	MM	447	138	392	1	13	0	44
ATGCAACCCAGCAGGTCAGCAATTTTTTGAA	ATGCAACCCAGCAGGTCAGCAA	ATGTAATCCAGCAGGTCAGCAA	double	rC:dA_rC:dA	4_7	22	MM	714	300	246	1	0	178	254
ATGCAACCCAGCAGGTCAGCTTTTTTGAATT	ATGCAACCCAGCAGGTCAGC	ATGTAATCCAGCAGGTCAGC	double	rC:dA_rC:dA	4_7	20	MM	612	386	271	2	4	130	84
ATGCAAGCCAGCAGGTCAGCAAATTTTTTGA	ATGCAAGCCAGCAGGTCAGCAAA	ATGTAATCCAGCAGGTCAGCAAA	double	rC:dA_rG:dA	4_7	23	MM	539	178	406	132	46	0	132
ATGCAAGCCAGCAGGTCAGCAATTTTTTGAA	ATGCAAGCCAGCAGGTCAGCAA	ATGTAATCCAGCAGGTCAGCAA	double	rC:dA_rG:dA	4_7	22	MM	702	590	401	36	99	64	222
ATGCAAGCCAGCAGGTCAGCTTTTTTGAATT	ATGCAAGCCAGCAGGTCAGC	ATGTAATCCAGCAGGTCAGC	double	rC:dA_rG:dA	4_7	20	MM	307	7	60	53	65	16	0
ATGCAAGTAAGCCATTCTCATTTTTTGAATT	ATGCAAGTAAGCCATTCTCA	ATCCAAGTAAGCCATTCTCA	single	rG:dG	3	20	MM	276	105	190	1	1	56	64
ATGCAATAACCTATGTTGAATTTTTTGAATT	ATGCAATAACCTATGTTGAA	ATGAAATAACCTATGTTGAA	single	rC:dT	4	20	MM	248	116	118	0	0	42	70
ATGCAATAACCTATGTTTAATTTTTTGAATT	ATGCAATAACCTATGTTTAA	ATGAAATAACCTATGTTGAA	double	rC:dT_rU:dC	4_18	20	MM	191	72	128	0	0	0	0
ATGCAATACAGCAGGTCAGCAAATTTTTTGA	ATGCAATACAGCAGGTCAGCAAA	ATGTAATCCAGCAGGTCAGCAAA	double	rC:dA_rA:dG	4_8	23	MM	619	211	447	140	33	142	130
ATGCAATACAGCAGGTCAGCAATTTTTTGAA	ATGCAATACAGCAGGTCAGCAA	ATGTAATCCAGCAGGTCAGCAA	double	rC:dA_rA:dG	4_8	22	MM	748	211	139	20	2	28	78
ATGCAATACAGCAGGTCAGCATTTTTTGAAT	ATGCAATACAGCAGGTCAGCA	ATGTAATCCAGCAGGTCAGCA	double	rC:dA_rA:dG	4_8	21	MM	682	381	643	169	5	203	110
ATGCAATCAAGCAGGTCAGCAAATTTTTTGA	ATGCAATCAAGCAGGTCAGCAAA	ATGTAATCCAGCAGGTCAGCAAA	double	rC:dA_rA:dG	4_9	23	MM	520	452	478	75	81	0	59
ATGCAATCATGAATTTCAAGAATTTTTTGAA	ATGCAATCATGAATTTCAAGAA	ATGCGATCATGAATTTCAAGAA	single	rA:dC	5	22	MM	143	25	65	0	27	31	0
ATGCAATCCAACAGGTCAGCAATTTTTTGAA	ATGCAATCCAACAGGTCAGCAA	ATGTAATCCAGCAGGTCAGCAA	double	rC:dA_rA:dC	4_11	22	MM	498	352	142	90	115	28	27
ATGCAATCCAACAGGTCAGCATTTTTTGAAT	ATGCAATCCAACAGGTCAGCA	ATGTAATCCAGCAGGTCAGCA	double	rC:dA_rA:dC	4_11	21	MM	562	354	610	18	53	25	165
ATGCAATCCAACAGGTCAGCTTTTTTGAATT	ATGCAATCCAACAGGTCAGC	ATGTAATCCAGCAGGTCAGC	double	rC:dA_rA:dC	4_11	20	MM	618	425	667	101	53	116	33
ATGCAATCCACCAGGTCAGCAATTTTTTGAA	ATGCAATCCACCAGGTCAGCAA	ATGTAATCCAGCAGGTCAGCAA	double	rC:dA_rC:dC	4_11	22	MM	574	78	297	29	58	51	83
ATGCAATCCACCAGGTCAGCATTTTTTGAAT	ATGCAATCCACCAGGTCAGCA	ATGTAATCCAGCAGGTCAGCA	double	rC:dA_rC:dC	4_11	21	MM	678	158	449	25	111	1	1
ATGCAATCCACCAGGTCAGCTTTTTTGAATT	ATGCAATCCACCAGGTCAGC	ATGTAATCCAGCAGGTCAGC	double	rC:dA_rC:dC	4_11	20	MM	680	626	480	85	37	153	1
ATGCAATCCAGAAGGTCAGCAATTTTTTGAA	ATGCAATCCAGAAGGTCAGCAA	ATGTAATCCAGCAGGTCAGCAA	double	rC:dA_rA:dG	4_12	22	MM	536	232	266	25	0	1	1
ATGCAATCCAGAAGGTCAGCTTTTTTGAATT	ATGCAATCCAGAAGGTCAGC	ATGTAATCCAGCAGGTCAGC	double	rC:dA_rA:dG	4_12	20	MM	384	252	278	0	44	0	94
ATGCAATCCAGCAAGTCAGCAAATTTTTTGA	ATGCAATCCAGCAAGTCAGCAAA	ATGTAATCCAGCAGGTCAGCAAA	double	rC:dA_rA:dC	4_14	23	MM	556	207	327	0	1	91	30
ATGCAATCCAGCAAGTCAGCATTTTTTGAAT	ATGCAATCCAGCAAGTCAGCA	ATGTAATCCAGCAGGTCAGCA	double	rC:dA_rA:dC	4_14	21	MM	417	179	281	87	1	25	123
ATGCAATCCAGCACGTCAGCAAATTTTTTGA	ATGCAATCCAGCACGTCAGCAAA	ATGTAATCCAGCAGGTCAGCAAA	double	rC:dA_rC:dC	4_14	23	MM	645	431	475	104	18	80	23
ATGCAATCCAGCACGTCAGCATTTTTTGAAT	ATGCAATCCAGCACGTCAGCA	ATGTAATCCAGCAGGTCAGCA	double	rC:dA_rC:dC	4_14	21	MM	503	375	182	48	55	23	1
ATGCAATCCAGCACGTCAGCTTTTTTGAATT	ATGCAATCCAGCACGTCAGC	ATGTAATCCAGCAGGTCAGC	double	rC:dA_rC:dC	4_14	20	MM	712	587	374	156	161	113	73
ATGCAATCCAGCAGATCAGCAATTTTTTGAA	ATGCAATCCAGCAGATCAGCAA	ATGTAATCCAGCAGGTCAGCAA	double	rC:dA_rA:dC	4_15	22	MM	557	201	360	60	31	51	97
ATGCAATCCAGCAGCTCAGCTTTTTTGAATT	ATGCAATCCAGCAGCTCAGC	ATGTAATCCAGCAGGTCAGC	double	rC:dA_rC:dC	4_15	20	MM	664	610	450	70	56	27	43
ATGCAATCCAGCAGGACAGCTTTTTTGAATT	ATGCAATCCAGCAGGACAGC	ATGTAATCCAGCAGGTCAGC	double	rC:dA_rA:dA	4_16	20	MM	440	436	234	22	75	7	158
ATGCAATCCAGCAGGCCAGCAAATTTTTTGA	ATGCAATCCAGCAGGCCAGCAAA	ATGTAATCCAGCAGGTCAGCAAA	double	rC:dA_rC:dA	4_16	23	MM	528	132	312	97	48	160	15
ATGCAATCCAGCAGGCCAGCATTTTTTGAAT	ATGCAATCCAGCAGGCCAGCA	ATGTAATCCAGCAGGTCAGCA	double	rC:dA_rC:dA	4_16	21	MM	684	187	725	26	356	1	2
ATGCAATCCAGCAGGCCAGCTTTTTTGAATT	ATGCAATCCAGCAGGCCAGC	ATGTAATCCAGCAGGTCAGC	double	rC:dA_rC:dA	4_16	20	MM	642	302	552	29	46	73	0
ATGCAATCCAGCAGGGCAGCAAATTTTTTGA	ATGCAATCCAGCAGGGCAGCAAA	ATGTAATCCAGCAGGTCAGCAAA	double	rC:dA_rG:dA	4_16	23	MM	533	578	407	1	2	119	101
ATGCAATCCAGCAGGGCAGCAATTTTTTGAA	ATGCAATCCAGCAGGGCAGCAA	ATGTAATCCAGCAGGTCAGCAA	double	rC:dA_rG:dA	4_16	22	MM	448	49	216	23	59	30	34
ATGCAATCCAGCAGGGCAGCTTTTTTGAATT	ATGCAATCCAGCAGGGCAGC	ATGTAATCCAGCAGGTCAGC	double	rC:dA_rG:dA	4_16	20	MM	785	365	347	171	40	95	104
ATGCAATCCAGCAGGTAAGCAAATTTTTTGA	ATGCAATCCAGCAGGTAAGCAAA	ATGTAATCCAGCAGGTCAGCAAA	double	rC:dA_rA:dG	4_17	23	MM	588	1267	1097	190	173	163	232
ATGCAATCCAGCAGGTAAGCAATTTTTTGAA	ATGCAATCCAGCAGGTAAGCAA	ATGTAATCCAGCAGGTCAGCAA	double	rC:dA_rA:dG	4_17	22	MM	344	373	544	132	17	121	72
ATGCAATCCAGCAGGTAAGCTTTTTTGAATT	ATGCAATCCAGCAGGTAAGC	ATGTAATCCAGCAGGTCAGC	double	rC:dA_rA:dG	4_17	20	MM	589	629	817	99	42	55	95
ATGCAATCCAGCAGGTCAACAAATTTTTTGA	ATGCAATCCAGCAGGTCAACAAA	ATGTAATCCAGCAGGTCAGCAAA	double	rC:dA_rA:dC	4_19	23	MM	337	79	280	162	115	4	0
ATGCAATCCAGCAGGTCAACAATTTTTTGAA	ATGCAATCCAGCAGGTCAACAA	ATGTAATCCAGCAGGTCAGCAA	double	rC:dA_rA:dC	4_19	22	MM	410	161	225	25	1	1	0
ATGCAATCCAGCAGGTCAACTTTTTTGAATT	ATGCAATCCAGCAGGTCAAC	ATGTAATCCAGCAGGTCAGC	double	rC:dA_rA:dC	4_19	20	MM	603	177	278	87	56	77	85
ATGCAATCCAGCAGGTCACCAAATTTTTTGA	ATGCAATCCAGCAGGTCACCAAA	ATGTAATCCAGCAGGTCAGCAAA	double	rC:dA_rC:dC	4_19	23	MM	533	200	139	82	34	0	0
ATGCAATCCAGCAGGTCACCAATTTTTTGAA	ATGCAATCCAGCAGGTCACCAA	ATGTAATCCAGCAGGTCAGCAA	double	rC:dA_rC:dC	4_19	22	MM	445	393	200	65	1	1	44
ATGCAATCCAGCAGGTCACCATTTTTTGAAT	ATGCAATCCAGCAGGTCACCA	ATGTAATCCAGCAGGTCAGCA	double	rC:dA_rC:dC	4_19	21	MM	506	98	319	50	2	48	1
ATGCAATCCAGCAGGTCACCTTTTTTGAATT	ATGCAATCCAGCAGGTCACC	ATGTAATCCAGCAGGTCAGC	double	rC:dA_rC:dC	4_19	20	MM	647	307	503	130	0	7	64
ATGCAATCCAGCAGGTCAGAATTTTTTGAAT	ATGCAATCCAGCAGGTCAGAA	ATGTAATCCAGCAGGTCAGCA	double	rC:dA_rA:dG	4_20	21	MM	626	474	871	57	47	158	2
ATGCAATCCAGCAGGTCAGATTTTTTGAATT	ATGCAATCCAGCAGGTCAGA	ATGTAATCCAGCAGGTCAGC	double	rC:dA_rA:dG	4_20	20	MM	654	484	406	23	44	112	159
ATGCAATCCAGCAGGTCAGCAAATTTTTTGA	ATGCAATCCAGCAGGTCAGCAAA	ATGTAATCCAGCAGGTCAGCAAA	single	rC:dA	4	23	MM	731	182	320	4	136	54	93
ATGCAATCCAGCAGGTCAGCAATTTTTTGAA	ATGCAATCCAGCAGGTCAGCAA	ATGTAATCCAGCAGGTCAGCAA	single	rC:dA	4	22	MM	1206	331	731	53	60	57	404
ATGCAATCCAGCAGGTCAGCAATTTTTTTGA	ATGCAATCCAGCAGGTCAGCAAT	ATGTAATCCAGCAGGTCAGCAAA	double	rC:dA_rU:dT	4_23	23	MM	360	144	539	0	13	51	90
ATGCAATCCAGCAGGTCAGCACATTTTTTGA	ATGCAATCCAGCAGGTCAGCACA	ATGTAATCCAGCAGGTCAGCAAA	double	rC:dA_rC:dT	4_22	23	MM	585	561	391	39	40	49	1
ATGCAATCCAGCAGGTCAGCACTTTTTTGAA	ATGCAATCCAGCAGGTCAGCAC	ATGTAATCCAGCAGGTCAGCAA	double	rC:dA_rC:dT	4_22	22	MM	596	484	329	66	47	204	253
ATGCAATCCAGCAGGTCAGCATATTTTTTGA	ATGCAATCCAGCAGGTCAGCATA	ATGTAATCCAGCAGGTCAGCAAA	double	rC:dA_rU:dT	4_22	23	MM	535	152	271	48	1	142	123
ATGCAATCCAGCAGGTCAGCATTTTTTGAAT	ATGCAATCCAGCAGGTCAGCA	ATGTAATCCAGCAGGTCAGCA	single	rC:dA	4	21	MM	984	177	276	180	105	271	109
ATGCAATCCAGCAGGTCAGCATTTTTTTGAA	ATGCAATCCAGCAGGTCAGCAT	ATGTAATCCAGCAGGTCAGCAA	double	rC:dA_rU:dT	4_22	22	MM	412	254	636	385	21	55	111
ATGCAATCCAGCAGGTCAGCCAATTTTTTGA	ATGCAATCCAGCAGGTCAGCCAA	ATGTAATCCAGCAGGTCAGCAAA	double	rC:dA_rC:dT	4_21	23	MM	796	200	130	91	60	23	79
ATGCAATCCAGCAGGTCAGCCTTTTTTGAAT	ATGCAATCCAGCAGGTCAGCC	ATGTAATCCAGCAGGTCAGCA	double	rC:dA_rC:dT	4_21	21	MM	517	210	340	19	2	172	106
ATGCAATCCAGCAGGTCAGCGAATTTTTTGA	ATGCAATCCAGCAGGTCAGCGAA	ATGTAATCCAGCAGGTCAGCAAA	double	rC:dA_rG:dT	4_21	23	MM	553	360	529	34	111	5	66
ATGCAATCCAGCAGGTCAGCGATTTTTTGAA	ATGCAATCCAGCAGGTCAGCGA	ATGTAATCCAGCAGGTCAGCAA	double	rC:dA_rG:dT	4_21	22	MM	581	292	654	108	1006	44	153
ATGCAATCCAGCAGGTCAGCTAATTTTTTGA	ATGCAATCCAGCAGGTCAGCTAA	ATGTAATCCAGCAGGTCAGCAAA	double	rC:dA_rU:dT	4_21	23	MM	633	209	381	60	40	87	200
ATGCAATCCAGCAGGTCAGCTTTTTTGAATT	ATGCAATCCAGCAGGTCAGC	ATGTAATCCAGCAGGTCAGC	single	rC:dA	4	20	MM	1065	242	815	81	117	13	197
ATGCAATCCAGCAGGTCAGGAATTTTTTGAA	ATGCAATCCAGCAGGTCAGGAA	ATGTAATCCAGCAGGTCAGCAA	double	rC:dA_rG:dG	4_20	22	MM	625	242	703	82	87	20	50
ATGCAATCCAGCAGGTCAGGATTTTTTGAAT	ATGCAATCCAGCAGGTCAGGA	ATGTAATCCAGCAGGTCAGCA	double	rC:dA_rG:dG	4_20	21	MM	626	591	459	53	27	20	38
ATGCAATCCAGCAGGTCAGGTTTTTTGAATT	ATGCAATCCAGCAGGTCAGG	ATGTAATCCAGCAGGTCAGC	double	rC:dA_rG:dG	4_20	20	MM	518	334	369	1	75	116	0
ATGCAATCCAGCAGGTCAGTAAATTTTTTGA	ATGCAATCCAGCAGGTCAGTAAA	ATGTAATCCAGCAGGTCAGCAAA	double	rC:dA_rU:dG	4_20	23	MM	604	105	465	4	32	97	62
ATGCAATCCAGCAGGTCAGTAATTTTTTGAA	ATGCAATCCAGCAGGTCAGTAA	ATGTAATCCAGCAGGTCAGCAA	double	rC:dA_rU:dG	4_20	22	MM	608	240	281	26	195	90	151
ATGCAATCCAGCAGGTCAGTATTTTTTGAAT	ATGCAATCCAGCAGGTCAGTA	ATGTAATCCAGCAGGTCAGCA	double	rC:dA_rU:dG	4_20	21	MM	681	565	751	58	41	215	40
ATGCAATCCAGCAGGTCAGTTTTTTTGAATT	ATGCAATCCAGCAGGTCAGT	ATGTAATCCAGCAGGTCAGC	double	rC:dA_rU:dG	4_20	20	MM	559	194	233	51	3350	45	23
ATGCAATCCAGCAGGTCATCAAATTTTTTGA	ATGCAATCCAGCAGGTCATCAAA	ATGTAATCCAGCAGGTCAGCAAA	double	rC:dA_rU:dC	4_19	23	MM	554	196	253	1	5	1	0
ATGCAATCCAGCAGGTCATCAATTTTTTGAA	ATGCAATCCAGCAGGTCATCAA	ATGTAATCCAGCAGGTCAGCAA	double	rC:dA_rU:dC	4_19	22	MM	596	339	219	76	0	109	1
ATGCAATCCAGCAGGTCCGCAAATTTTTTGA	ATGCAATCCAGCAGGTCCGCAAA	ATGTAATCCAGCAGGTCAGCAAA	double	rC:dA_rC:dT	4_18	23	MM	602	126	358	27	64	45	14
ATGCAATCCAGCAGGTCCGCTTTTTTGAATT	ATGCAATCCAGCAGGTCCGC	ATGTAATCCAGCAGGTCAGC	double	rC:dA_rC:dT	4_18	20	MM	482	122	93	63	1	19	87
ATGCAATCCAGCAGGTCGGCAATTTTTTGAA	ATGCAATCCAGCAGGTCGGCAA	ATGTAATCCAGCAGGTCAGCAA	double	rC:dA_rG:dT	4_18	22	MM	465	314	351	22	1	0	86
ATGCAATCCAGCAGGTCGGCATTTTTTGAAT	ATGCAATCCAGCAGGTCGGCA	ATGTAATCCAGCAGGTCAGCA	double	rC:dA_rG:dT	4_18	21	MM	516	272	465	4722	82	37	7
ATGCAATCCAGCAGGTCGGCTTTTTTGAATT	ATGCAATCCAGCAGGTCGGC	ATGTAATCCAGCAGGTCAGC	double	rC:dA_rG:dT	4_18	20	MM	618	587	305	2	1	66	113
ATGCAATCCAGCAGGTCTGCAAATTTTTTGA	ATGCAATCCAGCAGGTCTGCAAA	ATGTAATCCAGCAGGTCAGCAAA	double	rC:dA_rU:dT	4_18	23	MM	569	304	692	61	0	108	4
ATGCAATCCAGCAGGTCTGCAATTTTTTGAA	ATGCAATCCAGCAGGTCTGCAA	ATGTAATCCAGCAGGTCAGCAA	double	rC:dA_rU:dT	4_18	22	MM	648	148	210	111	194	40	72
ATGCAATCCAGCAGGTCTGCATTTTTTGAAT	ATGCAATCCAGCAGGTCTGCA	ATGTAATCCAGCAGGTCAGCA	double	rC:dA_rU:dT	4_18	21	MM	673	508	531	120	34	94	69
ATGCAATCCAGCAGGTCTGCTTTTTTGAATT	ATGCAATCCAGCAGGTCTGC	ATGTAATCCAGCAGGTCAGC	double	rC:dA_rU:dT	4_18	20	MM	491	436	200	34	47	33	56
ATGCAATCCAGCAGGTGAGCAAATTTTTTGA	ATGCAATCCAGCAGGTGAGCAAA	ATGTAATCCAGCAGGTCAGCAAA	double	rC:dA_rG:dG	4_17	23	MM	662	872	496	3	65	82	69
ATGCAATCCAGCAGGTGAGCAATTTTTTGAA	ATGCAATCCAGCAGGTGAGCAA	ATGTAATCCAGCAGGTCAGCAA	double	rC:dA_rG:dG	4_17	22	MM	341	300	269	100	170	0	1
ATGCAATCCAGCAGGTGAGCATTTTTTGAAT	ATGCAATCCAGCAGGTGAGCA	ATGTAATCCAGCAGGTCAGCA	double	rC:dA_rG:dG	4_17	21	MM	591	557	801	143	80	64	252
ATGCAATCCAGCAGGTGAGCTTTTTTGAATT	ATGCAATCCAGCAGGTGAGC	ATGTAATCCAGCAGGTCAGC	double	rC:dA_rG:dG	4_17	20	MM	724	452	235	84	1	55	123
ATGCAATCCAGCAGGTTAGCAATTTTTTGAA	ATGCAATCCAGCAGGTTAGCAA	ATGTAATCCAGCAGGTCAGCAA	double	rC:dA_rU:dG	4_17	22	MM	486	161	296	50	54	116	34
ATGCAATCCAGCAGGTTAGCATTTTTTGAAT	ATGCAATCCAGCAGGTTAGCA	ATGTAATCCAGCAGGTCAGCA	double	rC:dA_rU:dG	4_17	21	MM	508	232	946	59	95	1	115
ATGCAATCCAGCAGGTTAGCTTTTTTGAATT	ATGCAATCCAGCAGGTTAGC	ATGTAATCCAGCAGGTCAGC	double	rC:dA_rU:dG	4_17	20	MM	603	117	260	5	1	16	137
ATGCAATCCAGCAGTTCAGCAATTTTTTGAA	ATGCAATCCAGCAGTTCAGCAA	ATGTAATCCAGCAGGTCAGCAA	double	rC:dA_rU:dC	4_15	22	MM	692	617	565	46	34	17	3
ATGCAATCCAGCAGTTCAGCATTTTTTGAAT	ATGCAATCCAGCAGTTCAGCA	ATGTAATCCAGCAGGTCAGCA	double	rC:dA_rU:dC	4_15	21	MM	613	350	480	66	53	39	0
ATGCAATCCAGCAGTTCAGCTTTTTTGAATT	ATGCAATCCAGCAGTTCAGC	ATGTAATCCAGCAGGTCAGC	double	rC:dA_rU:dC	4_15	20	MM	468	291	453	0	47	0	43
ATGCAATCCAGCATGTCAGCAAATTTTTTGA	ATGCAATCCAGCATGTCAGCAAA	ATGTAATCCAGCAGGTCAGCAAA	double	rC:dA_rU:dC	4_14	23	MM	443	79	307	71	41	28	115
ATGCAATCCAGCATGTCAGCAATTTTTTGAA	ATGCAATCCAGCATGTCAGCAA	ATGTAATCCAGCAGGTCAGCAA	double	rC:dA_rU:dC	4_14	22	MM	523	340	307	37	0	153	61
ATGCAATCCAGCATGTCAGCTTTTTTGAATT	ATGCAATCCAGCATGTCAGC	ATGTAATCCAGCAGGTCAGC	double	rC:dA_rU:dC	4_14	20	MM	599	344	387	92	0	77	51
ATGCAATCCAGCCGGTCAGCAATTTTTTGAA	ATGCAATCCAGCCGGTCAGCAA	ATGTAATCCAGCAGGTCAGCAA	double	rC:dA_rC:dT	4_13	22	MM	649	464	302	90	2	85	106
ATGCAATCCAGCCGGTCAGCTTTTTTGAATT	ATGCAATCCAGCCGGTCAGC	ATGTAATCCAGCAGGTCAGC	double	rC:dA_rC:dT	4_13	20	MM	459	244	124	81	28	34	128
ATGCAATCCAGCGGGTCAGCAAATTTTTTGA	ATGCAATCCAGCGGGTCAGCAAA	ATGTAATCCAGCAGGTCAGCAAA	double	rC:dA_rG:dT	4_13	23	MM	520	527	374	39	1	1	133
ATGCAATCCAGCGGGTCAGCAATTTTTTGAA	ATGCAATCCAGCGGGTCAGCAA	ATGTAATCCAGCAGGTCAGCAA	double	rC:dA_rG:dT	4_13	22	MM	597	347	460	71	57	33	106
ATGCAATCCAGCGGGTCAGCTTTTTTGAATT	ATGCAATCCAGCGGGTCAGC	ATGTAATCCAGCAGGTCAGC	double	rC:dA_rG:dT	4_13	20	MM	598	199	576	606	3	6	98
ATGCAATCCAGCTGGTCAGCATTTTTTGAAT	ATGCAATCCAGCTGGTCAGCA	ATGTAATCCAGCAGGTCAGCA	double	rC:dA_rU:dT	4_13	21	MM	605	303	431	148	56	0	173
ATGCAATCCAGCTGGTCAGCTTTTTTGAATT	ATGCAATCCAGCTGGTCAGC	ATGTAATCCAGCAGGTCAGC	double	rC:dA_rU:dT	4_13	20	MM	435	219	247	185	76	29	1
ATGCAATCCAGGAGGTCAGCAAATTTTTTGA	ATGCAATCCAGGAGGTCAGCAAA	ATGTAATCCAGCAGGTCAGCAAA	double	rC:dA_rG:dG	4_12	23	MM	407	292	396	1	77	32	107
ATGCAATCCAGGAGGTCAGCAATTTTTTGAA	ATGCAATCCAGGAGGTCAGCAA	ATGTAATCCAGCAGGTCAGCAA	double	rC:dA_rG:dG	4_12	22	MM	674	265	634	87	118	147	138
ATGCAATCCAGGAGGTCAGCATTTTTTGAAT	ATGCAATCCAGGAGGTCAGCA	ATGTAATCCAGCAGGTCAGCA	double	rC:dA_rG:dG	4_12	21	MM	529	545	320	9	31	68	65
ATGCAATCCAGGAGGTCAGCTTTTTTGAATT	ATGCAATCCAGGAGGTCAGC	ATGTAATCCAGCAGGTCAGC	double	rC:dA_rG:dG	4_12	20	MM	450	201	198	38	14	55	118
ATGCAATCCAGTAGGTCAGCAAATTTTTTGA	ATGCAATCCAGTAGGTCAGCAAA	ATGTAATCCAGCAGGTCAGCAAA	double	rC:dA_rU:dG	4_12	23	MM	468	506	354	2	0	56	49
ATGCAATCCAGTAGGTCAGCAATTTTTTGAA	ATGCAATCCAGTAGGTCAGCAA	ATGTAATCCAGCAGGTCAGCAA	double	rC:dA_rU:dG	4_12	22	MM	310	111	364	8	75	0	75
ATGCAATCCAGTAGGTCAGCTTTTTTGAATT	ATGCAATCCAGTAGGTCAGC	ATGTAATCCAGCAGGTCAGC	double	rC:dA_rU:dG	4_12	20	MM	655	415	286	60	75	80	161
ATGCAATCCATCAGGTCAGCAAATTTTTTGA	ATGCAATCCATCAGGTCAGCAAA	ATGTAATCCAGCAGGTCAGCAAA	double	rC:dA_rU:dC	4_11	23	MM	598	232	439	126	130	48	36
ATGCAATCCATCAGGTCAGCAATTTTTTGAA	ATGCAATCCATCAGGTCAGCAA	ATGTAATCCAGCAGGTCAGCAA	double	rC:dA_rU:dC	4_11	22	MM	421	136	32	1	53	104	115
ATGCAATCCATCAGGTCAGCTTTTTTGAATT	ATGCAATCCATCAGGTCAGC	ATGTAATCCAGCAGGTCAGC	double	rC:dA_rU:dC	4_11	20	MM	588	196	607	2	54	3	223
ATGCAATCCCGCAGGTCAGCATTTTTTGAAT	ATGCAATCCCGCAGGTCAGCA	ATGTAATCCAGCAGGTCAGCA	double	rC:dA_rC:dT	4_10	21	MM	737	348	549	39	168	73	73
ATGCAATCCCGCAGGTCAGCTTTTTTGAATT	ATGCAATCCCGCAGGTCAGC	ATGTAATCCAGCAGGTCAGC	double	rC:dA_rC:dT	4_10	20	MM	635	357	447	605	17	181	158
ATGCAATCCGGCAGGTCAGCAAATTTTTTGA	ATGCAATCCGGCAGGTCAGCAAA	ATGTAATCCAGCAGGTCAGCAAA	double	rC:dA_rG:dT	4_10	23	MM	407	193	574	123	78	1	0
ATGCAATCCGGCAGGTCAGCAATTTTTTGAA	ATGCAATCCGGCAGGTCAGCAA	ATGTAATCCAGCAGGTCAGCAA	double	rC:dA_rG:dT	4_10	22	MM	496	238	240	0	1	0	75
ATGCAATCCGGCAGGTCAGCTTTTTTGAATT	ATGCAATCCGGCAGGTCAGC	ATGTAATCCAGCAGGTCAGC	double	rC:dA_rG:dT	4_10	20	MM	693	333	868	1	58	36	39
ATGCAATCGAGCAGGTCAGCATTTTTTGAAT	ATGCAATCGAGCAGGTCAGCA	ATGTAATCCAGCAGGTCAGCA	double	rC:dA_rG:dG	4_9	21	MM	756	235	514	160	3	105	135
ATGCAATCGAGCAGGTCAGCTTTTTTGAATT	ATGCAATCGAGCAGGTCAGC	ATGTAATCCAGCAGGTCAGC	double	rC:dA_rG:dG	4_9	20	MM	590	17	444	0	4	0	0
ATGCAATCTAGCAGGTCAGCAAATTTTTTGA	ATGCAATCTAGCAGGTCAGCAAA	ATGTAATCCAGCAGGTCAGCAAA	double	rC:dA_rU:dG	4_9	23	MM	401	189	83	98	48	39	141
ATGCAATCTAGCAGGTCAGCAATTTTTTGAA	ATGCAATCTAGCAGGTCAGCAA	ATGTAATCCAGCAGGTCAGCAA	double	rC:dA_rU:dG	4_9	22	MM	678	351	206	3	558	123	117
ATGCAATCTAGCAGGTCAGCATTTTTTGAAT	ATGCAATCTAGCAGGTCAGCA	ATGTAATCCAGCAGGTCAGCA	double	rC:dA_rU:dG	4_9	21	MM	617	118	192	69	217	108	156
ATGCAATGCAGCAGGTCAGCAATTTTTTGAA	ATGCAATGCAGCAGGTCAGCAA	ATGTAATCCAGCAGGTCAGCAA	double	rC:dA_rG:dG	4_8	22	MM	644	550	386	110	0	75	176
ATGCAATGCAGCAGGTCAGCATTTTTTGAAT	ATGCAATGCAGCAGGTCAGCA	ATGTAATCCAGCAGGTCAGCA	double	rC:dA_rG:dG	4_8	21	MM	730	376	406	216	64	92	2838
ATGCAATGCAGCAGGTCAGCTTTTTTGAATT	ATGCAATGCAGCAGGTCAGC	ATGTAATCCAGCAGGTCAGC	double	rC:dA_rG:dG	4_8	20	MM	595	371	240	38	31	24	178
ATGCAATTCAGCAGGTCAGCAAATTTTTTGA	ATGCAATTCAGCAGGTCAGCAAA	ATGTAATCCAGCAGGTCAGCAAA	double	rC:dA_rU:dG	4_8	23	MM	551	147	688	26	64	44	140
ATGCAATTCAGCAGGTCAGCAATTTTTTGAA	ATGCAATTCAGCAGGTCAGCAA	ATGTAATCCAGCAGGTCAGCAA	double	rC:dA_rU:dG	4_8	22	MM	676	274	193	246	70	1	63
ATGCAATTCAGCAGGTCAGCATTTTTTGAAT	ATGCAATTCAGCAGGTCAGCA	ATGTAATCCAGCAGGTCAGCA	double	rC:dA_rU:dG	4_8	21	MM	617	434	393	31	46	33	18
ATGCAGGATATGCCCTTGACTATTTTTTTGA	ATGCAGGATATGCCCTTGACTAT	TTGTAGGATATGCCCTTGACTAT	double	rA:dA_rC:dA	1_4	23	MM	217	162	41	0	0	69	0
ATGCAGGATCCAGCAGGGCGATTTTTTGAAT	ATGCAGGATCCAGCAGGGCGA	ATCCAGGATCGAGCAGGGCGA	double	rG:dG_rC:dC	3_11	21	MM	373	449	325	18	30	79	28
ATGCAGGATCGAGCAGGGCGAATTTTTTTGA	ATGCAGGATCGAGCAGGGCGAAT	ATCCAGGATCGAGCAGGGCGAAT	single	rG:dG	3	23	MM	397	67	245	32	57	30	49
ATGCAGGATCGAGCAGGGCGATTTTTTGAAT	ATGCAGGATCGAGCAGGGCGA	ATCCAGGATCGAGCAGGGCGA	single	rG:dG	3	21	MM	587	202	401	51	21	37	2
ATGCAGGATCGAGCAGGGCGTTTTTTGAATT	ATGCAGGATCGAGCAGGGCG	ATCCAGGATCGAGCAGGGCG	single	rG:dG	3	20	MM	472	132	125	12	76	16	34
ATGCAGGATCGAGCAGGGTGATTTTTTGAAT	ATGCAGGATCGAGCAGGGTGA	ATCCAGGATCGAGCAGGGCGA	double	rG:dG_rU:dG	3_19	21	MM	385	307	33	2	0	94	0
ATGCAGGATCGAGTAGGGCGATTTTTTGAAT	ATGCAGGATCGAGTAGGGCGA	ATCCAGGATCGAGCAGGGCGA	double	rG:dG_rU:dG	3_14	21	MM	347	194	195	27	93	128	75
ATGCAGGATCGCGCAGGGCGAATTTTTTTGA	ATGCAGGATCGCGCAGGGCGAAT	ATCCAGGATCGAGCAGGGCGAAT	double	rG:dG_rC:dT	3_12	23	MM	380	140	357	0	1	11	57
ATGCAGGATCGCGCAGGGCGTTTTTTGAATT	ATGCAGGATCGCGCAGGGCG	ATCCAGGATCGAGCAGGGCG	double	rG:dG_rC:dT	3_12	20	MM	401	40	424	10	101	52	1
ATGCAGGATCGGGCAGGGCGATTTTTTGAAT	ATGCAGGATCGGGCAGGGCGA	ATCCAGGATCGAGCAGGGCGA	double	rG:dG_rG:dT	3_12	21	MM	495	297	303	87	46	0	0
ATGCAGTCCAGCAGGTCAGCAATTTTTTGAA	ATGCAGTCCAGCAGGTCAGCAA	ATGTAATCCAGCAGGTCAGCAA	double	rC:dA_rG:dT	4_6	22	MM	411	209	164	3	59	36	1
ATGCAGTCCAGCAGGTCAGCTTTTTTGAATT	ATGCAGTCCAGCAGGTCAGC	ATGTAATCCAGCAGGTCAGC	double	rC:dA_rG:dT	4_6	20	MM	386	196	100	3	0	0	55
ATGCAGTGGGATGCCCAATGCGCTTTTTTGA	ATGCAGTGGGATGCCCAATGCGC	CTGCAGTGGGATGCTCAATGCGC	double	rA:dG_rC:dA	1_15	23	MM	376	361	189	1	1	7	0
ATGCAGTGGGATGCTCAATGCGCTTTTTTGA	ATGCAGTGGGATGCTCAATGCGC	CTGCAGTGGGATGCTCAATGCGC	single	rA:dG	1	23	MM	477	170	351	61	0	60	40
ATGCAGTGGGATGCTTAATGCGCTTTTTTGA	ATGCAGTGGGATGCTTAATGCGC	CTGCAGTGGGATGCTCAATGCGC	double	rA:dG_rU:dG	1_16	23	MM	386	185	234	77	0	104	296
ATGCATGTGTACTACAACCACACTTTTTTGA	ATGCATGTGTACTACAACCACAC	ATCCATGTGTACTACATCCACAC	double	rG:dG_rA:dA	3_17	23	MM	308	346	194	83	0	0	1
ATGCATGTGTACTACAGCCACATTTTTTGAA	ATGCATGTGTACTACAGCCACA	ATCCATGTGTACTACATCCACA	double	rG:dG_rG:dA	3_17	22	MM	370	24	171	113	0	1	40
ATGCATGTGTACTACATCCACACTTTTTTGA	ATGCATGTGTACTACATCCACAC	ATCCATGTGTACTACATCCACAC	single	rG:dG	3	23	MM	414	222	171	165	42	68	53
ATGCATGTGTACTACATCCACATTTTTTGAA	ATGCATGTGTACTACATCCACA	ATCCATGTGTACTACATCCACA	single	rG:dG	3	22	MM	397	170	293	27	13	0	1
ATGCATTCCAGCAGGTCAGCAAATTTTTTGA	ATGCATTCCAGCAGGTCAGCAAA	ATGTAATCCAGCAGGTCAGCAAA	double	rC:dA_rU:dT	4_6	23	MM	498	363	419	4	55	14	4
ATGCATTCCAGCAGGTCAGCAATTTTTTGAA	ATGCATTCCAGCAGGTCAGCAA	ATGTAATCCAGCAGGTCAGCAA	double	rC:dA_rU:dT	4_6	22	MM	621	363	341	64	0	102	60
ATGCATTCCAGCAGGTCAGCTTTTTTGAATT	ATGCATTCCAGCAGGTCAGC	ATGTAATCCAGCAGGTCAGC	double	rC:dA_rU:dT	4_6	20	MM	556	334	311	267	100	54	40
ATGCCACGGGAAGGAGATCTTGGTTTTTTGA	ATGCCACGGGAAGGAGATCTTGG	ATTCCACGGGAAGGAGATCTTGG	single	rG:dA	3	23	MM	441	272	221	16	9	0	42
ATGCCACGGGAAGGAGATCTTGTTTTTTGAA	ATGCCACGGGAAGGAGATCTTG	ATTCCACGGGAAGGAGATCTTG	single	rG:dA	3	22	MM	453	70	267	57	70	1	1
ATGCCATCATGAATTTCAAGAATTTTTTGAA	ATGCCATCATGAATTTCAAGAA	ATGCGATCATGAATTTCAAGAA	single	rC:dC	5	22	MM	282	156	181	1	1	65	0
ATGCCATCATGTATTTCAAGAATTTTTTGAA	ATGCCATCATGTATTTCAAGAA	ATGCGATCATGAATTTCAAGAA	double	rC:dC_rU:dT	5_12	22	MM	265	171	190	0	115	0	17
ATGCCATCCAGCAGGTCAGCAAATTTTTTGA	ATGCCATCCAGCAGGTCAGCAAA	ATGTAATCCAGCAGGTCAGCAAA	double	rC:dA_rC:dT	4_5	23	MM	358	400	210	386	119	0	99
ATGCCATCCAGCAGGTCAGCAATTTTTTGAA	ATGCCATCCAGCAGGTCAGCAA	ATGTAATCCAGCAGGTCAGCAA	double	rC:dA_rC:dT	4_5	22	MM	390	131	66	75	0	20	1
ATGCCCAGTTGCCGAAGCATGCCTTTTTTGA	ATGCCCAGTTGCCGAAGCATGCC	ATGTCCAGTTTCCGAAGCATGCC	double	rC:dA_rG:dA	4_11	23	MM	417	233	164	0	33	0	1
ATGCCCAGTTTCCGAACCATTTTTTTGAATT	ATGCCCAGTTTCCGAACCAT	ATGTCCAGTTTCCGAAGCAT	double	rC:dA_rC:dC	4_17	20	MM	261	331	141	0	59	29	4
ATGCCCAGTTTCCGAAGCAGGCTTTTTTGAA	ATGCCCAGTTTCCGAAGCAGGC	ATGTCCAGTTTCCGAAGCATGC	double	rC:dA_rG:dA	4_20	22	MM	349	44	118	60	24	29	60
ATGCCCAGTTTCCGAAGCATACTTTTTTGAA	ATGCCCAGTTTCCGAAGCATAC	ATGTCCAGTTTCCGAAGCATGC	double	rC:dA_rA:dC	4_21	22	MM	369	340	254	0	33	0	0
ATGCCCAGTTTCCGAAGCATGCCTTTTTTGA	ATGCCCAGTTTCCGAAGCATGCC	ATGTCCAGTTTCCGAAGCATGCC	single	rC:dA	4	23	MM	445	121	440	0	2	1	0
ATGCCCAGTTTCCGAAGCATGCTTTTTTGAA	ATGCCCAGTTTCCGAAGCATGC	ATGTCCAGTTTCCGAAGCATGC	single	rC:dA	4	22	MM	362	322	349	32	44	0	98
ATGCCCAGTTTCCGAAGCATTTTTTTGAATT	ATGCCCAGTTTCCGAAGCAT	ATGTCCAGTTTCCGAAGCAT	single	rC:dA	4	20	MM	326	69	66	23	0	0	81
ATGCCCCCCTTGAGCACACAGAGTTTTTTGA	ATGCCCCCCTTGAGCACACAGAG	TAGCCCCCCTTGAGCACACAGAG	double	rA:dA_rU:dT	1_2	23	MM	255	135	63	21	58	0	75
ATGCCCCCCTTGAGCACACAGATTTTTTGAA	ATGCCCCCCTTGAGCACACAGA	TAGCCCCCCTTGAGCACACAGA	double	rA:dA_rU:dT	1_2	22	MM	295	143	175	0	0	127	159
ATGCCCCCCTTGAGCACACAGTTTTTTGAAT	ATGCCCCCCTTGAGCACACAG	TAGCCCCCCTTGAGCACACAG	double	rA:dA_rU:dT	1_2	21	MM	265	77	42	22	0	88	2
ATGCCCCCCTTGAGCACACATTTTTTGAATT	ATGCCCCCCTTGAGCACACA	TAGCCCCCCTTGAGCACACA	double	rA:dA_rU:dT	1_2	20	MM	286	181	187	10	41	0	16
ATGCCGAGTTTCCGAAGCATTTTTTTGAATT	ATGCCGAGTTTCCGAAGCAT	ATGTCCAGTTTCCGAAGCAT	double	rC:dA_rG:dG	4_6	20	MM	326	144	348	0	100	37	26
ATGCCTCAGGAGGAACTGACGTTTTTTGAAT	ATGCCTCAGGAGGAACTGACG	CTGCCTCAGGATGAACTGACG	double	rA:dG_rG:dA	1_12	21	MM	308	18	283	24	16	87	0
ATGCCTCAGGATCAACTGACTTTTTTGAATT	ATGCCTCAGGATCAACTGAC	CTGCCTCAGGATGAACTGAC	double	rA:dG_rC:dC	1_13	20	MM	329	126	30	62	23	0	166
ATGCCTCAGGATGAACTGAATTTTTTGAATT	ATGCCTCAGGATGAACTGAA	CTGCCTCAGGATGAACTGAC	double	rA:dG_rA:dG	1_20	20	MM	375	256	564	32	174	0	2
ATGCCTCAGGATGAACTGACGTTTTTTGAAT	ATGCCTCAGGATGAACTGACG	CTGCCTCAGGATGAACTGACG	single	rA:dG	1	21	MM	600	172	295	112	134	29	1
ATGCCTCAGGATGAACTGACTTTTTTGAATT	ATGCCTCAGGATGAACTGAC	CTGCCTCAGGATGAACTGAC	single	rA:dG	1	20	MM	342	476	241	8	19	0	38
ATGCCTCAGGATGAAGTGACGTTTTTTGAAT	ATGCCTCAGGATGAAGTGACG	CTGCCTCAGGATGAACTGACG	double	rA:dG_rG:dG	1_16	21	MM	473	264	196	29	84	15	71
ATGCCTTCATGAATTTCAAGAATTTTTTGAA	ATGCCTTCATGAATTTCAAGAA	ATGCGATCATGAATTTCAAGAA	double	rC:dC_rU:dT	5_6	22	MM	227	42	87	32	0	0	49
ATGCGAACATGAATGTCAAGAATTTTTTGAA	ATGCGAACATGAATGTCAAGAA	ATGCGATCATGAATTTCAAGAA	double	rA:dA_rG:dA	7_15	22	MM	297	164	109	0	27	21	118
ATGCGAACATGAATTTCAAGAATTTTTTGAA	ATGCGAACATGAATTTCAAGAA	ATGCGATCATGAATTTCAAGAA	single	rA:dA	7	22	MM	217	35	179	0	1	33	0
ATGCGACCATGAAGTTCAAGAATTTTTTGAA	ATGCGACCATGAAGTTCAAGAA	ATGCGATCATGAATTTCAAGAA	double	rC:dA_rG:dA	7_14	22	MM	369	321	88	47	0	55	30
ATGCGACCATGAATTACAAGAATTTTTTGAA	ATGCGACCATGAATTACAAGAA	ATGCGATCATGAATTTCAAGAA	double	rC:dA_rA:dA	7_16	22	MM	301	24	101	0	0	55	136
ATGCGACCATGAATTTCAAAAATTTTTTGAA	ATGCGACCATGAATTTCAAAAA	ATGCGATCATGAATTTCAAGAA	double	rC:dA_rA:dC	7_20	22	MM	202	39	15	130	16	0	0
ATGCGACCATGAATTTCAAGAATTTTTTGAA	ATGCGACCATGAATTTCAAGAA	ATGCGATCATGAATTTCAAGAA	single	rC:dA	7	22	MM	191	198	114	19	37	21	17
ATGCGAGCATGAATTTCAAGAATTTTTTGAA	ATGCGAGCATGAATTTCAAGAA	ATGCGATCATGAATTTCAAGAA	single	rG:dA	7	22	MM	287	156	178	29	0	1	1
ATGCGAGCATGAATTTCACGAATTTTTTGAA	ATGCGAGCATGAATTTCACGAA	ATGCGATCATGAATTTCAAGAA	double	rG:dA_rC:dT	7_19	22	MM	380	258	277	4	189	0	0
ATGCGAGCATGAATTTCCAGAATTTTTTGAA	ATGCGAGCATGAATTTCCAGAA	ATGCGATCATGAATTTCAAGAA	double	rG:dA_rC:dT	7_18	22	MM	272	153	12	72	1	95	27
ATGCGATAATGAATTTCAAGAATTTTTTGAA	ATGCGATAATGAATTTCAAGAA	ATGCGATCATGAATTTCAAGAA	single	rA:dG	8	22	MM	168	50	2	0	38	15	0
ATGCGATCAAGAATATCAAGAATTTTTTGAA	ATGCGATCAAGAATATCAAGAA	ATGCGATCATGAATTTCAAGAA	double	rA:dA_rA:dA	10_15	22	MM	210	94	278	0	19	0	1
ATGCGATCAAGAATTCCAAGAATTTTTTGAA	ATGCGATCAAGAATTCCAAGAA	ATGCGATCATGAATTTCAAGAA	double	rA:dA_rC:dA	10_16	22	MM	258	59	70	14	1	109	0
ATGCGATCAAGAATTTCAAGAATTTTTTGAA	ATGCGATCAAGAATTTCAAGAA	ATGCGATCATGAATTTCAAGAA	single	rA:dA	10	22	MM	149	0	91	0	0	31	0
ATGCGATCACGAATTTCAAGAATTTTTTGAA	ATGCGATCACGAATTTCAAGAA	ATGCGATCATGAATTTCAAGAA	single	rC:dA	10	22	MM	277	13	180	71	0	4	0
ATGCGATCACGTATTTCAAGAATTTTTTGAA	ATGCGATCACGTATTTCAAGAA	ATGCGATCATGAATTTCAAGAA	double	rC:dA_rU:dT	10_12	22	MM	382	34	126	22	34	0	85
ATGCGATCAGGAACTTCAAGAATTTTTTGAA	ATGCGATCAGGAACTTCAAGAA	ATGCGATCATGAATTTCAAGAA	double	rG:dA_rC:dA	10_14	22	MM	325	30	162	0	24	7	0
ATGCGATCAGGAATTACAAGAATTTTTTGAA	ATGCGATCAGGAATTACAAGAA	ATGCGATCATGAATTTCAAGAA	double	rG:dA_rA:dA	10_16	22	MM	259	105	168	1	0	3	28
ATGCGATCAGGAATTTCAAGAATTTTTTGAA	ATGCGATCAGGAATTTCAAGAA	ATGCGATCATGAATTTCAAGAA	single	rG:dA	10	22	MM	242	107	115	12	1	0	0
ATGCGATCATAAATTTCAAGAATTTTTTGAA	ATGCGATCATAAATTTCAAGAA	ATGCGATCATGAATTTCAAGAA	single	rA:dC	11	22	MM	141	0	15	0	0	0	0
ATGCGATCATCAATTTCAAGAATTTTTTGAA	ATGCGATCATCAATTTCAAGAA	ATGCGATCATGAATTTCAAGAA	single	rC:dC	11	22	MM	353	152	137	59	1	0	0
ATGCGATCATGAAATTCAAGAATTTTTTGAA	ATGCGATCATGAAATTCAAGAA	ATGCGATCATGAATTTCAAGAA	single	rA:dA	14	22	MM	275	204	47	0	0	0	22
ATGCGATCATGAACTTCAAGAATTTTTTGAA	ATGCGATCATGAACTTCAAGAA	ATGCGATCATGAATTTCAAGAA	single	rC:dA	14	22	MM	242	1	177	0	53	21	0
ATGCGATCATGAAGTTCAAGAATTTTTTGAA	ATGCGATCATGAAGTTCAAGAA	ATGCGATCATGAATTTCAAGAA	single	rG:dA	14	22	MM	286	93	186	0	0	0	1
ATGCGATCATGAAGTTCAAGAGTTTTTTGAA	ATGCGATCATGAAGTTCAAGAG	ATGCGATCATGAATTTCAAGAA	double	rG:dA_rG:dT	14_22	22	MM	395	100	193	0	2	0	123
ATGCGATCATGAATATCAAGAATTTTTTGAA	ATGCGATCATGAATATCAAGAA	ATGCGATCATGAATTTCAAGAA	single	rA:dA	15	22	MM	268	45	430	0	17	0	0
ATGCGATCATGAATCTCAAGAATTTTTTGAA	ATGCGATCATGAATCTCAAGAA	ATGCGATCATGAATTTCAAGAA	single	rC:dA	15	22	MM	377	98	89	63	34	88	1
ATGCGATCATGAATCTGAAGAATTTTTTGAA	ATGCGATCATGAATCTGAAGAA	ATGCGATCATGAATTTCAAGAA	double	rC:dA_rG:dG	15_17	22	MM	314	152	307	352	1	0	2
ATGCGATCATGAATGGCAAGAATTTTTTGAA	ATGCGATCATGAATGGCAAGAA	ATGCGATCATGAATTTCAAGAA	double	rG:dA_rG:dA	15_16	22	MM	272	76	115	43	0	0	0
ATGCGATCATGAATGTCAAGAATTTTTTGAA	ATGCGATCATGAATGTCAAGAA	ATGCGATCATGAATTTCAAGAA	single	rG:dA	15	22	MM	301	199	203	1	29	3	0
ATGCGATCATGAATTAAAAGAATTTTTTGAA	ATGCGATCATGAATTAAAAGAA	ATGCGATCATGAATTTCAAGAA	double	rA:dA_rA:dG	16_17	22	MM	183	102	248	0	0	0	0
ATGCGATCATGAATTACAAGAATTTTTTGAA	ATGCGATCATGAATTACAAGAA	ATGCGATCATGAATTTCAAGAA	single	rA:dA	16	22	MM	255	139	32	49	23	0	0
ATGCGATCATGAATTCCAAGAATTTTTTGAA	ATGCGATCATGAATTCCAAGAA	ATGCGATCATGAATTTCAAGAA	single	rC:dA	16	22	MM	331	95	149	0	13	0	58
ATGCGATCATGAATTGCAAGAATTTTTTGAA	ATGCGATCATGAATTGCAAGAA	ATGCGATCATGAATTTCAAGAA	single	rG:dA	16	22	MM	252	0	553	0	0	27	2
ATGCGATCATGAATTTAAAGAATTTTTTGAA	ATGCGATCATGAATTTAAAGAA	ATGCGATCATGAATTTCAAGAA	single	rA:dG	17	22	MM	259	86	83	34	1	0	0
ATGCGATCATGAATTTCAAAAATTTTTTGAA	ATGCGATCATGAATTTCAAAAA	ATGCGATCATGAATTTCAAGAA	single	rA:dC	20	22	MM	160	49	39	12	7597	3	2
ATGCGATCATGAATTTCAACAATTTTTTGAA	ATGCGATCATGAATTTCAACAA	ATGCGATCATGAATTTCAAGAA	single	rC:dC	20	22	MM	342	377	28	60	3	43	0
ATGCGATCATGAATTTCAACAGTTTTTTGAA	ATGCGATCATGAATTTCAACAG	ATGCGATCATGAATTTCAAGAA	double	rC:dC_rG:dT	20_22	22	MM	342	174	449	0	12	43	0
ATGCGATCATGAATTTCAAGACTTTTTTGAA	ATGCGATCATGAATTTCAAGAC	ATGCGATCATGAATTTCAAGAA	single	rC:dT	22	22	MM	304	1	24	0	0	0	0
ATGCGATCATGAATTTCAAGAGTTTTTTGAA	ATGCGATCATGAATTTCAAGAG	ATGCGATCATGAATTTCAAGAA	single	rG:dT	22	22	MM	311	0	0	0	1	0	35
ATGCGATCATGAATTTCAAGATTTTTTTGAA	ATGCGATCATGAATTTCAAGAT	ATGCGATCATGAATTTCAAGAA	single	rU:dT	22	22	MM	277	36	290	15	1	0	0
ATGCGATCATGAATTTCAAGCATTTTTTGAA	ATGCGATCATGAATTTCAAGCA	ATGCGATCATGAATTTCAAGAA	single	rC:dT	21	22	MM	250	72	0	0	17	20	0
ATGCGATCATGAATTTCAAGGATTTTTTGAA	ATGCGATCATGAATTTCAAGGA	ATGCGATCATGAATTTCAAGAA	single	rG:dT	21	22	MM	299	49	0	0	0	0	104
ATGCGATCATGAATTTCAAGTATTTTTTGAA	ATGCGATCATGAATTTCAAGTA	ATGCGATCATGAATTTCAAGAA	single	rU:dT	21	22	MM	187	1	0	0	0	0	0
ATGCGATCATGAATTTCAATAATTTTTTGAA	ATGCGATCATGAATTTCAATAA	ATGCGATCATGAATTTCAAGAA	single	rU:dC	20	22	MM	263	213	88	0	2	0	0
ATGCGATCATGAATTTCACGAATTTTTTGAA	ATGCGATCATGAATTTCACGAA	ATGCGATCATGAATTTCAAGAA	single	rC:dT	19	22	MM	343	1	105	34	2	0	0
ATGCGATCATGAATTTCAGGAATTTTTTGAA	ATGCGATCATGAATTTCAGGAA	ATGCGATCATGAATTTCAAGAA	single	rG:dT	19	22	MM	305	0	237	102	51	0	1
ATGCGATCATGAATTTCAGGGATTTTTTGAA	ATGCGATCATGAATTTCAGGGA	ATGCGATCATGAATTTCAAGAA	double	rG:dT_rG:dT	19_21	22	MM	304	64	185	1	51	37	57
ATGCGATCATGAATTTCATGAATTTTTTGAA	ATGCGATCATGAATTTCATGAA	ATGCGATCATGAATTTCAAGAA	single	rU:dT	19	22	MM	381	157	174	73	1	0	0
ATGCGATCATGAATTTCCACAATTTTTTGAA	ATGCGATCATGAATTTCCACAA	ATGCGATCATGAATTTCAAGAA	double	rC:dT_rC:dC	18_20	22	MM	233	33	187	0	23	1	0
ATGCGATCATGAATTTCCAGAATTTTTTGAA	ATGCGATCATGAATTTCCAGAA	ATGCGATCATGAATTTCAAGAA	single	rC:dT	18	22	MM	312	209	198	1	3780	43	253
ATGCGATCATGAATTTCCAGCATTTTTTGAA	ATGCGATCATGAATTTCCAGCA	ATGCGATCATGAATTTCAAGAA	double	rC:dT_rC:dT	18_21	22	MM	389	152	242	207	38	0	159
ATGCGATCATGAATTTCGAGAATTTTTTGAA	ATGCGATCATGAATTTCGAGAA	ATGCGATCATGAATTTCAAGAA	single	rG:dT	18	22	MM	333	17	117	0	0	0	79
ATGCGATCATGAATTTCTAGAATTTTTTGAA	ATGCGATCATGAATTTCTAGAA	ATGCGATCATGAATTTCAAGAA	single	rU:dT	18	22	MM	246	160	76	0	4	0	1
ATGCGATCATGAATTTCTAGACTTTTTTGAA	ATGCGATCATGAATTTCTAGAC	ATGCGATCATGAATTTCAAGAA	double	rU:dT_rC:dT	18_22	22	MM	225	34	0	0	0	0	0
ATGCGATCATGAATTTGAAGAATTTTTTGAA	ATGCGATCATGAATTTGAAGAA	ATGCGATCATGAATTTCAAGAA	single	rG:dG	17	22	MM	297	194	94	52	28	0	0
ATGCGATCATGAATTTGAAGTATTTTTTGAA	ATGCGATCATGAATTTGAAGTA	ATGCGATCATGAATTTCAAGAA	double	rG:dG_rU:dT	17_21	22	MM	170	77	7	0	35	0	0
ATGCGATCATGAATTTTAAGAATTTTTTGAA	ATGCGATCATGAATTTTAAGAA	ATGCGATCATGAATTTCAAGAA	single	rU:dG	17	22	MM	228	31	165	0	3	0	0
ATGCGATCATGACTTTCAAGAATTTTTTGAA	ATGCGATCATGACTTTCAAGAA	ATGCGATCATGAATTTCAAGAA	single	rC:dT	13	22	MM	257	24	279	58	1	0	0
ATGCGATCATGAGTTGCAAGAATTTTTTGAA	ATGCGATCATGAGTTGCAAGAA	ATGCGATCATGAATTTCAAGAA	double	rG:dT_rG:dA	13_16	22	MM	361	158	186	0	1	86	0
ATGCGATCATGAGTTTCAAAAATTTTTTGAA	ATGCGATCATGAGTTTCAAAAA	ATGCGATCATGAATTTCAAGAA	double	rG:dT_rA:dC	13_20	22	MM	164	94	68	0	47	0	0
ATGCGATCATGAGTTTCAAGAATTTTTTGAA	ATGCGATCATGAGTTTCAAGAA	ATGCGATCATGAATTTCAAGAA	single	rG:dT	13	22	MM	414	101	241	30	1	0	88
ATGCGATCATGATTTTCAAGAATTTTTTGAA	ATGCGATCATGATTTTCAAGAA	ATGCGATCATGAATTTCAAGAA	single	rU:dT	13	22	MM	394	31	48	2	0	0	80
ATGCGATCATGCATCTCAAGAATTTTTTGAA	ATGCGATCATGCATCTCAAGAA	ATGCGATCATGAATTTCAAGAA	double	rC:dT_rC:dA	12_15	22	MM	279	7	58	0	0	52	1
ATGCGATCATGCATTTCAAGAATTTTTTGAA	ATGCGATCATGCATTTCAAGAA	ATGCGATCATGAATTTCAAGAA	single	rC:dT	12	22	MM	207	18	138	0	44	0	14
ATGCGATCATGCATTTCAAGAGTTTTTTGAA	ATGCGATCATGCATTTCAAGAG	ATGCGATCATGAATTTCAAGAA	double	rC:dT_rG:dT	12_22	22	MM	356	83	125	48	0	46	0
ATGCGATCATGCATTTCAAGTATTTTTTGAA	ATGCGATCATGCATTTCAAGTA	ATGCGATCATGAATTTCAAGAA	double	rC:dT_rU:dT	12_21	22	MM	364	227	458	1	36	0	66
ATGCGATCATGGATGTCAAGAATTTTTTGAA	ATGCGATCATGGATGTCAAGAA	ATGCGATCATGAATTTCAAGAA	double	rG:dT_rG:dA	12_15	22	MM	439	59	283	30	32	0	68
ATGCGATCATGGATTTCAAGAATTTTTTGAA	ATGCGATCATGGATTTCAAGAA	ATGCGATCATGAATTTCAAGAA	single	rG:dT	12	22	MM	205	0	60	0	0	0	0
ATGCGATCATGGATTTCAAGACTTTTTTGAA	ATGCGATCATGGATTTCAAGAC	ATGCGATCATGAATTTCAAGAA	double	rG:dT_rC:dT	12_22	22	MM	298	14	48	22	0	27	0
ATGCGATCATGTATTTCAAGAATTTTTTGAA	ATGCGATCATGTATTTCAAGAA	ATGCGATCATGAATTTCAAGAA	single	rU:dT	12	22	MM	233	0	36	0	0	25	55
ATGCGATCATTAATTTCAAGAATTTTTTGAA	ATGCGATCATTAATTTCAAGAA	ATGCGATCATGAATTTCAAGAA	single	rU:dC	11	22	MM	291	45	370	0	97	0	0
ATGCGATCATTAATTTCAAGTATTTTTTGAA	ATGCGATCATTAATTTCAAGTA	ATGCGATCATGAATTTCAAGAA	double	rU:dC_rU:dT	11_21	22	MM	244	74	162	0	114	66	1
ATGCGATCCAGCAGGTCAGCAAATTTTTTGA	ATGCGATCCAGCAGGTCAGCAAA	ATGTAATCCAGCAGGTCAGCAAA	double	rC:dA_rG:dT	4_5	23	MM	639	150	184	111	102	71	146
ATGCGATCCAGCAGGTCAGCAATTTTTTGAA	ATGCGATCCAGCAGGTCAGCAA	ATGTAATCCAGCAGGTCAGCAA	double	rC:dA_rG:dT	4_5	22	MM	464	174	252	68	28	3	330
ATGCGATCCAGCAGGTCAGCATTTTTTGAAT	ATGCGATCCAGCAGGTCAGCA	ATGTAATCCAGCAGGTCAGCA	double	rC:dA_rG:dT	4_5	21	MM	628	215	303	222	14	186	0
ATGCGATCCTGAATCTCAAGAATTTTTTGAA	ATGCGATCCTGAATCTCAAGAA	ATGCGATCATGAATTTCAAGAA	double	rC:dT_rC:dA	9_15	22	MM	398	153	73	7	71	0	0
ATGCGATCCTGAATTCCAAGAATTTTTTGAA	ATGCGATCCTGAATTCCAAGAA	ATGCGATCATGAATTTCAAGAA	double	rC:dT_rC:dA	9_16	22	MM	386	218	610	1	0	16	62
ATGCGATCCTGAATTTCAAGAATTTTTTGAA	ATGCGATCCTGAATTTCAAGAA	ATGCGATCATGAATTTCAAGAA	single	rC:dT	9	22	MM	199	31	77	0	26	28	0
ATGCGATCGTGAATTTCAAGAATTTTTTGAA	ATGCGATCGTGAATTTCAAGAA	ATGCGATCATGAATTTCAAGAA	single	rG:dT	9	22	MM	308	191	50	0	0	0	0
ATGCGATCGTGTATTTCAAGAATTTTTTGAA	ATGCGATCGTGTATTTCAAGAA	ATGCGATCATGAATTTCAAGAA	double	rG:dT_rU:dT	9_12	22	MM	249	63	185	163	15	0	21
ATGCGATCTTGAATTTCAAGAATTTTTTGAA	ATGCGATCTTGAATTTCAAGAA	ATGCGATCATGAATTTCAAGAA	single	rU:dT	9	22	MM	325	59	145	17	58	0	0
ATGCGATGATAAATTTCAAGAATTTTTTGAA	ATGCGATGATAAATTTCAAGAA	ATGCGATCATGAATTTCAAGAA	double	rG:dG_rA:dC	8_11	22	MM	183	244	4	83	0	29	65
ATGCGATGATGAATTTCAACAATTTTTTGAA	ATGCGATGATGAATTTCAACAA	ATGCGATCATGAATTTCAAGAA	double	rG:dG_rC:dC	8_20	22	MM	206	114	199	0	1	45	0
ATGCGATGATGAATTTCAAGAATTTTTTGAA	ATGCGATGATGAATTTCAAGAA	ATGCGATCATGAATTTCAAGAA	single	rG:dG	8	22	MM	289	75	146	0	47	0	0
ATGCGATTATGAATATCAAGAATTTTTTGAA	ATGCGATTATGAATATCAAGAA	ATGCGATCATGAATTTCAAGAA	double	rU:dG_rA:dA	8_15	22	MM	152	7	128	0	5	0	0
ATGCGATTATGAATTCCAAGAATTTTTTGAA	ATGCGATTATGAATTCCAAGAA	ATGCGATCATGAATTTCAAGAA	double	rU:dG_rC:dA	8_16	22	MM	281	58	98	0	50	32	0
ATGCGATTATGAATTTAAAGAATTTTTTGAA	ATGCGATTATGAATTTAAAGAA	ATGCGATCATGAATTTCAAGAA	double	rU:dG_rA:dG	8_17	22	MM	199	199	158	0	0	43	1
ATGCGATTATGAATTTCAAGAATTTTTTGAA	ATGCGATTATGAATTTCAAGAA	ATGCGATCATGAATTTCAAGAA	single	rU:dG	8	22	MM	252	128	169	6	1	139	0
ATGCGCTCATGAATTTCAAGAATTTTTTGAA	ATGCGCTCATGAATTTCAAGAA	ATGCGATCATGAATTTCAAGAA	single	rC:dT	6	22	MM	268	49	216	0	24	50	0
ATGCGGTCATGAATTTCAAGAATTTTTTGAA	ATGCGGTCATGAATTTCAAGAA	ATGCGATCATGAATTTCAAGAA	single	rG:dT	6	22	MM	247	130	333	43	25	31	0
ATGCGGTCATGAATTTCAAGACTTTTTTGAA	ATGCGGTCATGAATTTCAAGAC	ATGCGATCATGAATTTCAAGAA	double	rG:dT_rC:dT	6_22	22	MM	326	38	165	0	0	0	42
ATGCGGTCTTGAATTTCAAGAATTTTTTGAA	ATGCGGTCTTGAATTTCAAGAA	ATGCGATCATGAATTTCAAGAA	double	rG:dT_rU:dT	6_9	22	MM	250	144	41	0	0	0	0
ATGCGTTAATGAATTTCAAGAATTTTTTGAA	ATGCGTTAATGAATTTCAAGAA	ATGCGATCATGAATTTCAAGAA	double	rU:dT_rA:dG	6_8	22	MM	288	108	117	8	9	25318	4
ATGCGTTCATGAAATTCAAGAATTTTTTGAA	ATGCGTTCATGAAATTCAAGAA	ATGCGATCATGAATTTCAAGAA	double	rU:dT_rA:dA	6_14	22	MM	185	0	43	0	0	0	0
ATGCGTTCATGAACTTCAAGAATTTTTTGAA	ATGCGTTCATGAACTTCAAGAA	ATGCGATCATGAATTTCAAGAA	double	rU:dT_rC:dA	6_14	22	MM	259	43	69	0	0	0	152
ATGCGTTCATGAATTTCAAGAATTTTTTGAA	ATGCGTTCATGAATTTCAAGAA	ATGCGATCATGAATTTCAAGAA	single	rU:dT	6	22	MM	279	202	187	0	133	6	72
ATGCGTTCATGTATTTCAAGAATTTTTTGAA	ATGCGTTCATGTATTTCAAGAA	ATGCGATCATGAATTTCAAGAA	double	rU:dT_rU:dT	6_12	22	MM	256	44	222	36	0	18	28
ATGCTATCACGAATTTCAAGAATTTTTTGAA	ATGCTATCACGAATTTCAAGAA	ATGCGATCATGAATTTCAAGAA	double	rU:dC_rC:dA	5_10	22	MM	180	1	133	0	0	0	74
ATGCTATCATGAATCTCAAGAATTTTTTGAA	ATGCTATCATGAATCTCAAGAA	ATGCGATCATGAATTTCAAGAA	double	rU:dC_rC:dA	5_15	22	MM	304	90	99	55	26	82	0
ATGCTATCATGAATTTCAAGAATTTTTTGAA	ATGCTATCATGAATTTCAAGAA	ATGCGATCATGAATTTCAAGAA	single	rU:dC	5	22	MM	223	185	201	0	20	45	31
ATGCTATCATGAGTTTCAAGAATTTTTTGAA	ATGCTATCATGAGTTTCAAGAA	ATGCGATCATGAATTTCAAGAA	double	rU:dC_rG:dT	5_13	22	MM	217	32	113	0	1	0	131
ATGCTATCCAGCAGGTCAGCAATTTTTTGAA	ATGCTATCCAGCAGGTCAGCAA	ATGTAATCCAGCAGGTCAGCAA	double	rC:dA_rU:dT	4_5	22	MM	435	59	370	66	65	29	0
ATGCTATCCAGCAGGTCAGCATTTTTTGAAT	ATGCTATCCAGCAGGTCAGCA	ATGTAATCCAGCAGGTCAGCA	double	rC:dA_rU:dT	4_5	21	MM	502	340	160	51	1	119	92
ATGCTTCAGGATGAACTGACTTTTTTGAATT	ATGCTTCAGGATGAACTGAC	CTGCCTCAGGATGAACTGAC	double	rA:dG_rU:dG	1_5	20	MM	360	260	317	37	0	170	0
ATGCTTTCAGAAAAACCATCCACTTTTTTGA	ATGCTTTCAGAAAAACCATCCAC	GTGCTTTCAGCAAAACCATCCAC	double	rA:dC_rA:dG	1_11	23	MM	152	146	89	0	31	0	0
ATGCTTTCAGCAAAACCATCCACTTTTTTGA	ATGCTTTCAGCAAAACCATCCAC	GTGCTTTCAGCAAAACCATCCAC	single	rA:dC	1	23	MM	292	31	107	62	0	47	31
ATGGAAACCAGCAGGTCAGCAAATTTTTTGA	ATGGAAACCAGCAGGTCAGCAAA	ATGTAATCCAGCAGGTCAGCAAA	double	rG:dA_rA:dA	4_7	23	MM	587	126	164	17	52	0	46
ATGGAAACCAGCAGGTCAGCAATTTTTTGAA	ATGGAAACCAGCAGGTCAGCAA	ATGTAATCCAGCAGGTCAGCAA	double	rG:dA_rA:dA	4_7	22	MM	387	143	305	74	24	49	0
ATGGAAACCAGCAGGTCAGCATTTTTTGAAT	ATGGAAACCAGCAGGTCAGCA	ATGTAATCCAGCAGGTCAGCA	double	rG:dA_rA:dA	4_7	21	MM	611	189	264	53	139	65	224
ATGGAAACCAGCAGGTCAGCTTTTTTGAATT	ATGGAAACCAGCAGGTCAGC	ATGTAATCCAGCAGGTCAGC	double	rG:dA_rA:dA	4_7	20	MM	538	296	183	163	1	0	97
ATGGAACCCAGCAGGTCAGCAAATTTTTTGA	ATGGAACCCAGCAGGTCAGCAAA	ATGTAATCCAGCAGGTCAGCAAA	double	rG:dA_rC:dA	4_7	23	MM	648	379	462	67	99	2	73
ATGGAACCCAGCAGGTCAGCATTTTTTGAAT	ATGGAACCCAGCAGGTCAGCA	ATGTAATCCAGCAGGTCAGCA	double	rG:dA_rC:dA	4_7	21	MM	716	373	494	31	21	108	60
ATGGAAGCCAGCAGGTCAGCAATTTTTTGAA	ATGGAAGCCAGCAGGTCAGCAA	ATGTAATCCAGCAGGTCAGCAA	double	rG:dA_rG:dA	4_7	22	MM	687	208	251	46	112	46	65
ATGGAAGCCAGCAGGTCAGCTTTTTTGAATT	ATGGAAGCCAGCAGGTCAGC	ATGTAATCCAGCAGGTCAGC	double	rG:dA_rG:dA	4_7	20	MM	507	290	496	80	6	0	80
ATGGAATAAACTATGTTGAATTTTTTGAATT	ATGGAATAAACTATGTTGAA	ATGAAATAACCTATGTTGAA	double	rG:dT_rA:dG	4_10	20	MM	174	129	206	47	48	0	32
ATGGAATAACCTATGTTGAATTTTTTGAATT	ATGGAATAACCTATGTTGAA	ATGAAATAACCTATGTTGAA	single	rG:dT	4	20	MM	230	73	78	54	4	0	1
ATGGAATACAGCAGGTCAGCAAATTTTTTGA	ATGGAATACAGCAGGTCAGCAAA	ATGTAATCCAGCAGGTCAGCAAA	double	rG:dA_rA:dG	4_8	23	MM	521	100	318	25	35	0	52
ATGGAATACAGCAGGTCAGCAATTTTTTGAA	ATGGAATACAGCAGGTCAGCAA	ATGTAATCCAGCAGGTCAGCAA	double	rG:dA_rA:dG	4_8	22	MM	680	420	579	1	12	172	58
ATGGAATACAGCAGGTCAGCATTTTTTGAAT	ATGGAATACAGCAGGTCAGCA	ATGTAATCCAGCAGGTCAGCA	double	rG:dA_rA:dG	4_8	21	MM	486	569	368	107	0	108	37
ATGGAATACAGCAGGTCAGCTTTTTTGAATT	ATGGAATACAGCAGGTCAGC	ATGTAATCCAGCAGGTCAGC	double	rG:dA_rA:dG	4_8	20	MM	434	173	302	0	89	0	70
ATGGAATCAAGCAGGTCAGCATTTTTTGAAT	ATGGAATCAAGCAGGTCAGCA	ATGTAATCCAGCAGGTCAGCA	double	rG:dA_rA:dG	4_9	21	MM	688	257	665	167	116	65	144
ATGGAATCAAGCAGGTCAGCTTTTTTGAATT	ATGGAATCAAGCAGGTCAGC	ATGTAATCCAGCAGGTCAGC	double	rG:dA_rA:dG	4_9	20	MM	461	389	376	123	30	1	37
ATGGAATCCAACAGGTCAGCAAATTTTTTGA	ATGGAATCCAACAGGTCAGCAAA	ATGTAATCCAGCAGGTCAGCAAA	double	rG:dA_rA:dC	4_11	23	MM	455	192	164	0	25	113	81
ATGGAATCCAACAGGTCAGCATTTTTTGAAT	ATGGAATCCAACAGGTCAGCA	ATGTAATCCAGCAGGTCAGCA	double	rG:dA_rA:dC	4_11	21	MM	476	209	240	3	1	0	0
ATGGAATCCAACAGGTCAGCTTTTTTGAATT	ATGGAATCCAACAGGTCAGC	ATGTAATCCAGCAGGTCAGC	double	rG:dA_rA:dC	4_11	20	MM	508	234	357	29	54	0	53
ATGGAATCCACCAGGTCAGCATTTTTTGAAT	ATGGAATCCACCAGGTCAGCA	ATGTAATCCAGCAGGTCAGCA	double	rG:dA_rC:dC	4_11	21	MM	868	568	491	26	155	82	4
ATGGAATCCAGAAGGTCAGCAAATTTTTTGA	ATGGAATCCAGAAGGTCAGCAAA	ATGTAATCCAGCAGGTCAGCAAA	double	rG:dA_rA:dG	4_12	23	MM	580	743	295	534	33	90	81
ATGGAATCCAGAAGGTCAGCAATTTTTTGAA	ATGGAATCCAGAAGGTCAGCAA	ATGTAATCCAGCAGGTCAGCAA	double	rG:dA_rA:dG	4_12	22	MM	582	277	443	36	22	108	47
ATGGAATCCAGAAGGTCAGCATTTTTTGAAT	ATGGAATCCAGAAGGTCAGCA	ATGTAATCCAGCAGGTCAGCA	double	rG:dA_rA:dG	4_12	21	MM	727	218	290	1	5	14	7
ATGGAATCCAGAAGGTCAGCTTTTTTGAATT	ATGGAATCCAGAAGGTCAGC	ATGTAATCCAGCAGGTCAGC	double	rG:dA_rA:dG	4_12	20	MM	470	229	549	52	150	30	92
ATGGAATCCAGCAAGTCAGCAAATTTTTTGA	ATGGAATCCAGCAAGTCAGCAAA	ATGTAATCCAGCAGGTCAGCAAA	double	rG:dA_rA:dC	4_14	23	MM	481	333	152	60	31	0	1
ATGGAATCCAGCAAGTCAGCAATTTTTTGAA	ATGGAATCCAGCAAGTCAGCAA	ATGTAATCCAGCAGGTCAGCAA	double	rG:dA_rA:dC	4_14	22	MM	503	266	449	2	90	0	24
ATGGAATCCAGCAAGTCAGCATTTTTTGAAT	ATGGAATCCAGCAAGTCAGCA	ATGTAATCCAGCAGGTCAGCA	double	rG:dA_rA:dC	4_14	21	MM	616	144	657	23	50	15	81
ATGGAATCCAGCAAGTCAGCTTTTTTGAATT	ATGGAATCCAGCAAGTCAGC	ATGTAATCCAGCAGGTCAGC	double	rG:dA_rA:dC	4_14	20	MM	512	116	259	29	0	40	0
ATGGAATCCAGCACGTCAGCATTTTTTGAAT	ATGGAATCCAGCACGTCAGCA	ATGTAATCCAGCAGGTCAGCA	double	rG:dA_rC:dC	4_14	21	MM	864	285	380	127	90	0	32
ATGGAATCCAGCACGTCAGCTTTTTTGAATT	ATGGAATCCAGCACGTCAGC	ATGTAATCCAGCAGGTCAGC	double	rG:dA_rC:dC	4_14	20	MM	466	304	225	84	48	46	34
ATGGAATCCAGCAGATCAGCAAATTTTTTGA	ATGGAATCCAGCAGATCAGCAAA	ATGTAATCCAGCAGGTCAGCAAA	double	rG:dA_rA:dC	4_15	23	MM	453	212	308	81	0	1	17
ATGGAATCCAGCAGATCAGCAATTTTTTGAA	ATGGAATCCAGCAGATCAGCAA	ATGTAATCCAGCAGGTCAGCAA	double	rG:dA_rA:dC	4_15	22	MM	740	416	627	94	48	54	98
ATGGAATCCAGCAGATCAGCATTTTTTGAAT	ATGGAATCCAGCAGATCAGCA	ATGTAATCCAGCAGGTCAGCA	double	rG:dA_rA:dC	4_15	21	MM	646	779	375	60	243	71	123
ATGGAATCCAGCAGCTCAGCAAATTTTTTGA	ATGGAATCCAGCAGCTCAGCAAA	ATGTAATCCAGCAGGTCAGCAAA	double	rG:dA_rC:dC	4_15	23	MM	305	101	84	1	641	0	0
ATGGAATCCAGCAGCTCAGCATTTTTTGAAT	ATGGAATCCAGCAGCTCAGCA	ATGTAATCCAGCAGGTCAGCA	double	rG:dA_rC:dC	4_15	21	MM	531	229	245	30	50	89	0
ATGGAATCCAGCAGGACAGCAATTTTTTGAA	ATGGAATCCAGCAGGACAGCAA	ATGTAATCCAGCAGGTCAGCAA	double	rG:dA_rA:dA	4_16	22	MM	570	404	402	55	116	90	75
ATGGAATCCAGCAGGACAGCTTTTTTGAATT	ATGGAATCCAGCAGGACAGC	ATGTAATCCAGCAGGTCAGC	double	rG:dA_rA:dA	4_16	20	MM	640	356	395	95	61	50	0
ATGGAATCCAGCAGGCCAGCAAATTTTTTGA	ATGGAATCCAGCAGGCCAGCAAA	ATGTAATCCAGCAGGTCAGCAAA	double	rG:dA_rC:dA	4_16	23	MM	534	215	662	0	21	68	238
ATGGAATCCAGCAGGCCAGCAATTTTTTGAA	ATGGAATCCAGCAGGCCAGCAA	ATGTAATCCAGCAGGTCAGCAA	double	rG:dA_rC:dA	4_16	22	MM	494	45	301	10	0	0	33
ATGGAATCCAGCAGGCCAGCATTTTTTGAAT	ATGGAATCCAGCAGGCCAGCA	ATGTAATCCAGCAGGTCAGCA	double	rG:dA_rC:dA	4_16	21	MM	522	254	301	44	35	1	34
ATGGAATCCAGCAGGCCAGCTTTTTTGAATT	ATGGAATCCAGCAGGCCAGC	ATGTAATCCAGCAGGTCAGC	double	rG:dA_rC:dA	4_16	20	MM	652	405	302	0	80	1	84
ATGGAATCCAGCAGGGCAGCAAATTTTTTGA	ATGGAATCCAGCAGGGCAGCAAA	ATGTAATCCAGCAGGTCAGCAAA	double	rG:dA_rG:dA	4_16	23	MM	425	187	254	26	128	76	65
ATGGAATCCAGCAGGGCAGCAATTTTTTGAA	ATGGAATCCAGCAGGGCAGCAA	ATGTAATCCAGCAGGTCAGCAA	double	rG:dA_rG:dA	4_16	22	MM	527	323	82	97	149	117	1
ATGGAATCCAGCAGGGCAGCATTTTTTGAAT	ATGGAATCCAGCAGGGCAGCA	ATGTAATCCAGCAGGTCAGCA	double	rG:dA_rG:dA	4_16	21	MM	730	470	452	247	179	105	218
ATGGAATCCAGCAGGGCAGCTTTTTTGAATT	ATGGAATCCAGCAGGGCAGC	ATGTAATCCAGCAGGTCAGC	double	rG:dA_rG:dA	4_16	20	MM	601	202	280	130	55	0	328
ATGGAATCCAGCAGGTAAGCAATTTTTTGAA	ATGGAATCCAGCAGGTAAGCAA	ATGTAATCCAGCAGGTCAGCAA	double	rG:dA_rA:dG	4_17	22	MM	405	853	1324	236	35	131	502
ATGGAATCCAGCAGGTAAGCATTTTTTGAAT	ATGGAATCCAGCAGGTAAGCA	ATGTAATCCAGCAGGTCAGCA	double	rG:dA_rA:dG	4_17	21	MM	627	1395	1091	129	95	162	273
ATGGAATCCAGCAGGTAAGCTTTTTTGAATT	ATGGAATCCAGCAGGTAAGC	ATGTAATCCAGCAGGTCAGC	double	rG:dA_rA:dG	4_17	20	MM	611	1031	1518	3867	276	281	184
ATGGAATCCAGCAGGTCAACAAATTTTTTGA	ATGGAATCCAGCAGGTCAACAAA	ATGTAATCCAGCAGGTCAGCAAA	double	rG:dA_rA:dC	4_19	23	MM	468	252	173	45	55	133	114
ATGGAATCCAGCAGGTCAACAATTTTTTGAA	ATGGAATCCAGCAGGTCAACAA	ATGTAATCCAGCAGGTCAGCAA	double	rG:dA_rA:dC	4_19	22	MM	449	162	304	2	107	1	121
ATGGAATCCAGCAGGTCAACATTTTTTGAAT	ATGGAATCCAGCAGGTCAACA	ATGTAATCCAGCAGGTCAGCA	double	rG:dA_rA:dC	4_19	21	MM	590	375	302	21	40	0	40
ATGGAATCCAGCAGGTCAACTTTTTTGAATT	ATGGAATCCAGCAGGTCAAC	ATGTAATCCAGCAGGTCAGC	double	rG:dA_rA:dC	4_19	20	MM	622	440	557	120	76	122	194
ATGGAATCCAGCAGGTCACCAAATTTTTTGA	ATGGAATCCAGCAGGTCACCAAA	ATGTAATCCAGCAGGTCAGCAAA	double	rG:dA_rC:dC	4_19	23	MM	340	252	177	49	0	0	1
ATGGAATCCAGCAGGTCACCAATTTTTTGAA	ATGGAATCCAGCAGGTCACCAA	ATGTAATCCAGCAGGTCAGCAA	double	rG:dA_rC:dC	4_19	22	MM	635	247	213	121	204	171	62
ATGGAATCCAGCAGGTCACCATTTTTTGAAT	ATGGAATCCAGCAGGTCACCA	ATGTAATCCAGCAGGTCAGCA	double	rG:dA_rC:dC	4_19	21	MM	560	329	183	23	341	63	41
ATGGAATCCAGCAGGTCAGAAAATTTTTTGA	ATGGAATCCAGCAGGTCAGAAAA	ATGTAATCCAGCAGGTCAGCAAA	double	rG:dA_rA:dG	4_20	23	MM	554	274	258	125	0	89	101
ATGGAATCCAGCAGGTCAGAAATTTTTTGAA	ATGGAATCCAGCAGGTCAGAAA	ATGTAATCCAGCAGGTCAGCAA	double	rG:dA_rA:dG	4_20	22	MM	491	105	678	114	33	0	100
ATGGAATCCAGCAGGTCAGATTTTTTGAATT	ATGGAATCCAGCAGGTCAGA	ATGTAATCCAGCAGGTCAGC	double	rG:dA_rA:dG	4_20	20	MM	761	204	740	379	74	94	111
ATGGAATCCAGCAGGTCAGCAAATTTTTTGA	ATGGAATCCAGCAGGTCAGCAAA	ATGTAATCCAGCAGGTCAGCAAA	single	rG:dA	4	23	MM	987	472	456	202	287	237	55
ATGGAATCCAGCAGGTCAGCAACTTTTTTGA	ATGGAATCCAGCAGGTCAGCAAC	ATGTAATCCAGCAGGTCAGCAAA	double	rG:dA_rC:dT	4_23	23	MM	599	88	329	2	56	42	73
ATGGAATCCAGCAGGTCAGCAAGTTTTTTGA	ATGGAATCCAGCAGGTCAGCAAG	ATGTAATCCAGCAGGTCAGCAAA	double	rG:dA_rG:dT	4_23	23	MM	555	443	677	286	133	79	32
ATGGAATCCAGCAGGTCAGCAATTTTTTGAA	ATGGAATCCAGCAGGTCAGCAA	ATGTAATCCAGCAGGTCAGCAA	single	rG:dA	4	22	MM	1241	782	888	233	35	12	7
ATGGAATCCAGCAGGTCAGCAATTTTTTTGA	ATGGAATCCAGCAGGTCAGCAAT	ATGTAATCCAGCAGGTCAGCAAA	double	rG:dA_rU:dT	4_23	23	MM	457	495	227	2	23	26	52
ATGGAATCCAGCAGGTCAGCACATTTTTTGA	ATGGAATCCAGCAGGTCAGCACA	ATGTAATCCAGCAGGTCAGCAAA	double	rG:dA_rC:dT	4_22	23	MM	514	432	419	874	63	40	1
ATGGAATCCAGCAGGTCAGCAGATTTTTTGA	ATGGAATCCAGCAGGTCAGCAGA	ATGTAATCCAGCAGGTCAGCAAA	double	rG:dA_rG:dT	4_22	23	MM	794	402	777	1	5	0	56
ATGGAATCCAGCAGGTCAGCAGTTTTTTGAA	ATGGAATCCAGCAGGTCAGCAG	ATGTAATCCAGCAGGTCAGCAA	double	rG:dA_rG:dT	4_22	22	MM	701	422	701	162	1	30	120
ATGGAATCCAGCAGGTCAGCATATTTTTTGA	ATGGAATCCAGCAGGTCAGCATA	ATGTAATCCAGCAGGTCAGCAAA	double	rG:dA_rU:dT	4_22	23	MM	564	143	367	7	102	27	34
ATGGAATCCAGCAGGTCAGCATTTTTTGAAT	ATGGAATCCAGCAGGTCAGCA	ATGTAATCCAGCAGGTCAGCA	single	rG:dA	4	21	MM	1354	742	803	198	114	85	213
ATGGAATCCAGCAGGTCAGCCAATTTTTTGA	ATGGAATCCAGCAGGTCAGCCAA	ATGTAATCCAGCAGGTCAGCAAA	double	rG:dA_rC:dT	4_21	23	MM	603	304	258	20	0	123	59
ATGGAATCCAGCAGGTCAGCCATTTTTTGAA	ATGGAATCCAGCAGGTCAGCCA	ATGTAATCCAGCAGGTCAGCAA	double	rG:dA_rC:dT	4_21	22	MM	552	336	397	196	44	97	155
ATGGAATCCAGCAGGTCAGCCTTTTTTGAAT	ATGGAATCCAGCAGGTCAGCC	ATGTAATCCAGCAGGTCAGCA	double	rG:dA_rC:dT	4_21	21	MM	766	499	666	89	140	1	48
ATGGAATCCAGCAGGTCAGCGAATTTTTTGA	ATGGAATCCAGCAGGTCAGCGAA	ATGTAATCCAGCAGGTCAGCAAA	double	rG:dA_rG:dT	4_21	23	MM	808	261	661	206	83	113	139
ATGGAATCCAGCAGGTCAGCGATTTTTTGAA	ATGGAATCCAGCAGGTCAGCGA	ATGTAATCCAGCAGGTCAGCAA	double	rG:dA_rG:dT	4_21	22	MM	587	461	553	184	0	23	0
