## Supplementary material for "Optimization of AsCas12a for combinatorial genetic screens in human cells": Supplementary Data 2 - OffTarget_Reads.xlsx (part 2 of 3)

### Sheet: 2xNLS-Cas12a_Reads (continued)
								Construct	RDA_112	RDA_112	RDA_112	RDA_112	RDA_112	RDA_112
ATGGAATCCAGCAGGTCAGCTATTTTTTGAA	ATGGAATCCAGCAGGTCAGCTA	ATGTAATCCAGCAGGTCAGCAA	double	rG:dA_rU:dT	4_21	22	MM	635	241	325	79	50	0	47
ATGGAATCCAGCAGGTCAGCTTTTTTGAATT	ATGGAATCCAGCAGGTCAGC	ATGTAATCCAGCAGGTCAGC	single	rG:dA	4	20	MM	1210	1003	829	286	159	184	72
ATGGAATCCAGCAGGTCAGCTTTTTTTGAAT	ATGGAATCCAGCAGGTCAGCT	ATGTAATCCAGCAGGTCAGCA	double	rG:dA_rU:dT	4_21	21	MM	572	209	653	40	35	2	25
ATGGAATCCAGCAGGTCAGGAATTTTTTGAA	ATGGAATCCAGCAGGTCAGGAA	ATGTAATCCAGCAGGTCAGCAA	double	rG:dA_rG:dG	4_20	22	MM	604	382	382	243	126	71	81
ATGGAATCCAGCAGGTCAGGATTTTTTGAAT	ATGGAATCCAGCAGGTCAGGA	ATGTAATCCAGCAGGTCAGCA	double	rG:dA_rG:dG	4_20	21	MM	600	68	493	5	112	70	0
ATGGAATCCAGCAGGTCAGGTTTTTTGAATT	ATGGAATCCAGCAGGTCAGG	ATGTAATCCAGCAGGTCAGC	double	rG:dA_rG:dG	4_20	20	MM	558	303	289	6	493	0	2
ATGGAATCCAGCAGGTCAGTAATTTTTTGAA	ATGGAATCCAGCAGGTCAGTAA	ATGTAATCCAGCAGGTCAGCAA	double	rG:dA_rU:dG	4_20	22	MM	593	250	550	138	165	89	291
ATGGAATCCAGCAGGTCAGTATTTTTTGAAT	ATGGAATCCAGCAGGTCAGTA	ATGTAATCCAGCAGGTCAGCA	double	rG:dA_rU:dG	4_20	21	MM	558	601	621	41	0	190	61
ATGGAATCCAGCAGGTCATCAAATTTTTTGA	ATGGAATCCAGCAGGTCATCAAA	ATGTAATCCAGCAGGTCAGCAAA	double	rG:dA_rU:dC	4_19	23	MM	322	468	131	16282	43	5	167
ATGGAATCCAGCAGGTCATCAATTTTTTGAA	ATGGAATCCAGCAGGTCATCAA	ATGTAATCCAGCAGGTCAGCAA	double	rG:dA_rU:dC	4_19	22	MM	644	220	137	4	13	59	45
ATGGAATCCAGCAGGTCATCATTTTTTGAAT	ATGGAATCCAGCAGGTCATCA	ATGTAATCCAGCAGGTCAGCA	double	rG:dA_rU:dC	4_19	21	MM	489	118	480	1	23	0	37
ATGGAATCCAGCAGGTCATCTTTTTTGAATT	ATGGAATCCAGCAGGTCATC	ATGTAATCCAGCAGGTCAGC	double	rG:dA_rU:dC	4_19	20	MM	511	268	568	81	1	26	47
ATGGAATCCAGCAGGTCCGCAAATTTTTTGA	ATGGAATCCAGCAGGTCCGCAAA	ATGTAATCCAGCAGGTCAGCAAA	double	rG:dA_rC:dT	4_18	23	MM	592	268	202	46	67	0	43
ATGGAATCCAGCAGGTCCGCAATTTTTTGAA	ATGGAATCCAGCAGGTCCGCAA	ATGTAATCCAGCAGGTCAGCAA	double	rG:dA_rC:dT	4_18	22	MM	524	144	307	72	32	209	25
ATGGAATCCAGCAGGTCCGCTTTTTTGAATT	ATGGAATCCAGCAGGTCCGC	ATGTAATCCAGCAGGTCAGC	double	rG:dA_rC:dT	4_18	20	MM	511	147	235	68	80	49	93
ATGGAATCCAGCAGGTCGGCAAATTTTTTGA	ATGGAATCCAGCAGGTCGGCAAA	ATGTAATCCAGCAGGTCAGCAAA	double	rG:dA_rG:dT	4_18	23	MM	361	91	223	83	34	49	40
ATGGAATCCAGCAGGTCGGCAATTTTTTGAA	ATGGAATCCAGCAGGTCGGCAA	ATGTAATCCAGCAGGTCAGCAA	double	rG:dA_rG:dT	4_18	22	MM	914	322	633	130	63	66	113
ATGGAATCCAGCAGGTCGGCATTTTTTGAAT	ATGGAATCCAGCAGGTCGGCA	ATGTAATCCAGCAGGTCAGCA	double	rG:dA_rG:dT	4_18	21	MM	593	221	490	3	2	58	29
ATGGAATCCAGCAGGTCTGCAATTTTTTGAA	ATGGAATCCAGCAGGTCTGCAA	ATGTAATCCAGCAGGTCAGCAA	double	rG:dA_rU:dT	4_18	22	MM	456	165	213	320	38	0	7
ATGGAATCCAGCAGGTCTGCTTTTTTGAATT	ATGGAATCCAGCAGGTCTGC	ATGTAATCCAGCAGGTCAGC	double	rG:dA_rU:dT	4_18	20	MM	662	417	400	57	5	32	161
ATGGAATCCAGCAGGTGAGCAAATTTTTTGA	ATGGAATCCAGCAGGTGAGCAAA	ATGTAATCCAGCAGGTCAGCAAA	double	rG:dA_rG:dG	4_17	23	MM	616	564	802	74	108	111	268
ATGGAATCCAGCAGGTGAGCATTTTTTGAAT	ATGGAATCCAGCAGGTGAGCA	ATGTAATCCAGCAGGTCAGCA	double	rG:dA_rG:dG	4_17	21	MM	737	618	958	54	102	373	24
ATGGAATCCAGCAGGTGAGCTTTTTTGAATT	ATGGAATCCAGCAGGTGAGC	ATGTAATCCAGCAGGTCAGC	double	rG:dA_rG:dG	4_17	20	MM	606	440	965	35	101	178	70
ATGGAATCCAGCAGGTTAGCAAATTTTTTGA	ATGGAATCCAGCAGGTTAGCAAA	ATGTAATCCAGCAGGTCAGCAAA	double	rG:dA_rU:dG	4_17	23	MM	399	363	345	167	48	155	132
ATGGAATCCAGCAGGTTAGCAATTTTTTGAA	ATGGAATCCAGCAGGTTAGCAA	ATGTAATCCAGCAGGTCAGCAA	double	rG:dA_rU:dG	4_17	22	MM	542	90	309	8	48	28	126
ATGGAATCCAGCAGGTTAGCATTTTTTGAAT	ATGGAATCCAGCAGGTTAGCA	ATGTAATCCAGCAGGTCAGCA	double	rG:dA_rU:dG	4_17	21	MM	727	410	353	74	2	69	170
ATGGAATCCAGCAGGTTAGCTTTTTTGAATT	ATGGAATCCAGCAGGTTAGC	ATGTAATCCAGCAGGTCAGC	double	rG:dA_rU:dG	4_17	20	MM	564	137	267	46	44	22	197
ATGGAATCCAGCAGTTCAGCAATTTTTTGAA	ATGGAATCCAGCAGTTCAGCAA	ATGTAATCCAGCAGGTCAGCAA	double	rG:dA_rU:dC	4_15	22	MM	582	380	397	84	33	77	1
ATGGAATCCAGCAGTTCAGCATTTTTTGAAT	ATGGAATCCAGCAGTTCAGCA	ATGTAATCCAGCAGGTCAGCA	double	rG:dA_rU:dC	4_15	21	MM	774	601	457	111	89	140	46
ATGGAATCCAGCATGTCAGCAAATTTTTTGA	ATGGAATCCAGCATGTCAGCAAA	ATGTAATCCAGCAGGTCAGCAAA	double	rG:dA_rU:dC	4_14	23	MM	596	457	664	77	124	32	31
ATGGAATCCAGCATGTCAGCAATTTTTTGAA	ATGGAATCCAGCATGTCAGCAA	ATGTAATCCAGCAGGTCAGCAA	double	rG:dA_rU:dC	4_14	22	MM	611	164	461	8	4	138	40
ATGGAATCCAGCATGTCAGCTTTTTTGAATT	ATGGAATCCAGCATGTCAGC	ATGTAATCCAGCAGGTCAGC	double	rG:dA_rU:dC	4_14	20	MM	617	426	299	74	100	38	0
ATGGAATCCAGCCGGTCAGCAAATTTTTTGA	ATGGAATCCAGCCGGTCAGCAAA	ATGTAATCCAGCAGGTCAGCAAA	double	rG:dA_rC:dT	4_13	23	MM	511	178	197	86	52	45	78
ATGGAATCCAGCCGGTCAGCAATTTTTTGAA	ATGGAATCCAGCCGGTCAGCAA	ATGTAATCCAGCAGGTCAGCAA	double	rG:dA_rC:dT	4_13	22	MM	674	377	319	20	58	99	181
ATGGAATCCAGCCGGTCAGCTTTTTTGAATT	ATGGAATCCAGCCGGTCAGC	ATGTAATCCAGCAGGTCAGC	double	rG:dA_rC:dT	4_13	20	MM	684	253	280	52	947	56	32
ATGGAATCCAGCGGGTCAGCAAATTTTTTGA	ATGGAATCCAGCGGGTCAGCAAA	ATGTAATCCAGCAGGTCAGCAAA	double	rG:dA_rG:dT	4_13	23	MM	466	253	641	34	61	62	26
ATGGAATCCAGCGGGTCAGCAATTTTTTGAA	ATGGAATCCAGCGGGTCAGCAA	ATGTAATCCAGCAGGTCAGCAA	double	rG:dA_rG:dT	4_13	22	MM	656	209	230	62	5	30	154
ATGGAATCCAGCGGGTCAGCTTTTTTGAATT	ATGGAATCCAGCGGGTCAGC	ATGTAATCCAGCAGGTCAGC	double	rG:dA_rG:dT	4_13	20	MM	689	370	663	18	57	99	186
ATGGAATCCAGCTGGTCAGCAAATTTTTTGA	ATGGAATCCAGCTGGTCAGCAAA	ATGTAATCCAGCAGGTCAGCAAA	double	rG:dA_rU:dT	4_13	23	MM	304	247	310	22	4	76	146
ATGGAATCCAGCTGGTCAGCATTTTTTGAAT	ATGGAATCCAGCTGGTCAGCA	ATGTAATCCAGCAGGTCAGCA	double	rG:dA_rU:dT	4_13	21	MM	566	311	223	60	104	0	66
ATGGAATCCAGCTGGTCAGCTTTTTTGAATT	ATGGAATCCAGCTGGTCAGC	ATGTAATCCAGCAGGTCAGC	double	rG:dA_rU:dT	4_13	20	MM	469	165	276	1	1	12	142
ATGGAATCCAGGAGGTCAGCATTTTTTGAAT	ATGGAATCCAGGAGGTCAGCA	ATGTAATCCAGCAGGTCAGCA	double	rG:dA_rG:dG	4_12	21	MM	663	354	569	182	116	43	87
ATGGAATCCAGGAGGTCAGCTTTTTTGAATT	ATGGAATCCAGGAGGTCAGC	ATGTAATCCAGCAGGTCAGC	double	rG:dA_rG:dG	4_12	20	MM	590	211	455	278	26	25	67
ATGGAATCCAGTAGGTCAGCAATTTTTTGAA	ATGGAATCCAGTAGGTCAGCAA	ATGTAATCCAGCAGGTCAGCAA	double	rG:dA_rU:dG	4_12	22	MM	520	72	174	18	4	11	103
ATGGAATCCAGTAGGTCAGCATTTTTTGAAT	ATGGAATCCAGTAGGTCAGCA	ATGTAATCCAGCAGGTCAGCA	double	rG:dA_rU:dG	4_12	21	MM	608	461	124	1	28	79	29
ATGGAATCCAGTAGGTCAGCTTTTTTGAATT	ATGGAATCCAGTAGGTCAGC	ATGTAATCCAGCAGGTCAGC	double	rG:dA_rU:dG	4_12	20	MM	357	56	342	178	0	0	2
ATGGAATCCATCAGGTCAGCAATTTTTTGAA	ATGGAATCCATCAGGTCAGCAA	ATGTAATCCAGCAGGTCAGCAA	double	rG:dA_rU:dC	4_11	22	MM	766	259	785	172	110	35	25
ATGGAATCCATCAGGTCAGCATTTTTTGAAT	ATGGAATCCATCAGGTCAGCA	ATGTAATCCAGCAGGTCAGCA	double	rG:dA_rU:dC	4_11	21	MM	525	415	645	0	51	36	123
ATGGAATCCCGCAGGTCAGCAAATTTTTTGA	ATGGAATCCCGCAGGTCAGCAAA	ATGTAATCCAGCAGGTCAGCAAA	double	rG:dA_rC:dT	4_10	23	MM	342	234	275	0	0	27	0
ATGGAATCCCGCAGGTCAGCAATTTTTTGAA	ATGGAATCCCGCAGGTCAGCAA	ATGTAATCCAGCAGGTCAGCAA	double	rG:dA_rC:dT	4_10	22	MM	765	210	484	141	2	120	86
ATGGAATCCCGCAGGTCAGCATTTTTTGAAT	ATGGAATCCCGCAGGTCAGCA	ATGTAATCCAGCAGGTCAGCA	double	rG:dA_rC:dT	4_10	21	MM	700	616	589	187	34	46	323
ATGGAATCCCGCAGGTCAGCTTTTTTGAATT	ATGGAATCCCGCAGGTCAGC	ATGTAATCCAGCAGGTCAGC	double	rG:dA_rC:dT	4_10	20	MM	552	189	583	38	29	50	64
ATGGAATCCGGCAGGTCAGCAAATTTTTTGA	ATGGAATCCGGCAGGTCAGCAAA	ATGTAATCCAGCAGGTCAGCAAA	double	rG:dA_rG:dT	4_10	23	MM	622	322	778	125	94	35	41
ATGGAATCCGGCAGGTCAGCAATTTTTTGAA	ATGGAATCCGGCAGGTCAGCAA	ATGTAATCCAGCAGGTCAGCAA	double	rG:dA_rG:dT	4_10	22	MM	1071	550	406	166	77	97	103
ATGGAATCCTGCAGGTCAGCATTTTTTGAAT	ATGGAATCCTGCAGGTCAGCA	ATGTAATCCAGCAGGTCAGCA	double	rG:dA_rU:dT	4_10	21	MM	656	325	474	71	93	95	76
ATGGAATCCTGCAGGTCAGCTTTTTTGAATT	ATGGAATCCTGCAGGTCAGC	ATGTAATCCAGCAGGTCAGC	double	rG:dA_rU:dT	4_10	20	MM	820	466	574	4	0	24	85
ATGGAATCTAGCAGGTCAGCAAATTTTTTGA	ATGGAATCTAGCAGGTCAGCAAA	ATGTAATCCAGCAGGTCAGCAAA	double	rG:dA_rU:dG	4_9	23	MM	497	194	368	1	34	47	96
ATGGAATCTAGCAGGTCAGCAATTTTTTGAA	ATGGAATCTAGCAGGTCAGCAA	ATGTAATCCAGCAGGTCAGCAA	double	rG:dA_rU:dG	4_9	22	MM	352	74	289	5	65	0	72
ATGGAATCTAGCAGGTCAGCTTTTTTGAATT	ATGGAATCTAGCAGGTCAGC	ATGTAATCCAGCAGGTCAGC	double	rG:dA_rU:dG	4_9	20	MM	454	107	94	76	13	29	137
ATGGAATGCAGCAGGTCAGCAATTTTTTGAA	ATGGAATGCAGCAGGTCAGCAA	ATGTAATCCAGCAGGTCAGCAA	double	rG:dA_rG:dG	4_8	22	MM	565	271	284	2	100	82	48
ATGGAATGCAGCAGGTCAGCATTTTTTGAAT	ATGGAATGCAGCAGGTCAGCA	ATGTAATCCAGCAGGTCAGCA	double	rG:dA_rG:dG	4_8	21	MM	620	466	255	91	199	4111	59
ATGGAATGCAGCAGGTCAGCTTTTTTGAATT	ATGGAATGCAGCAGGTCAGC	ATGTAATCCAGCAGGTCAGC	double	rG:dA_rG:dG	4_8	20	MM	646	283	219	5	334	0	102
ATGGAATTCAGCAGGTCAGCAAATTTTTTGA	ATGGAATTCAGCAGGTCAGCAAA	ATGTAATCCAGCAGGTCAGCAAA	double	rG:dA_rU:dG	4_8	23	MM	548	257	182	78	22	0	78
ATGGAATTCAGCAGGTCAGCAATTTTTTGAA	ATGGAATTCAGCAGGTCAGCAA	ATGTAATCCAGCAGGTCAGCAA	double	rG:dA_rU:dG	4_8	22	MM	698	299	533	86	33	96	79
ATGGAATTCAGCAGGTCAGCTTTTTTGAATT	ATGGAATTCAGCAGGTCAGC	ATGTAATCCAGCAGGTCAGC	double	rG:dA_rU:dG	4_8	20	MM	520	480	261	58	252	115	105
ATGGACTCCAGCAGGTCAGCAAATTTTTTGA	ATGGACTCCAGCAGGTCAGCAAA	ATGTAATCCAGCAGGTCAGCAAA	double	rG:dA_rC:dT	4_6	23	MM	638	317	434	102	54	139	81
ATGGACTCCAGCAGGTCAGCAATTTTTTGAA	ATGGACTCCAGCAGGTCAGCAA	ATGTAATCCAGCAGGTCAGCAA	double	rG:dA_rC:dT	4_6	22	MM	515	222	280	104	73	31	0
ATGGACTCCAGCAGGTCAGCATTTTTTGAAT	ATGGACTCCAGCAGGTCAGCA	ATGTAATCCAGCAGGTCAGCA	double	rG:dA_rC:dT	4_6	21	MM	495	263	607	50	897	2	66
ATGGACTGTCCGGGGAAACTGTTTTTTGAAT	ATGGACTGTCCGGGGAAACTG	ATAGACTGTCCTGGGAAACTG	double	rG:dT_rG:dA	3_12	21	MM	248	193	94	38	73	117	0
ATGGACTGTCCTCGGAAACTGTTTTTTGAAT	ATGGACTGTCCTCGGAAACTG	ATAGACTGTCCTGGGAAACTG	double	rG:dT_rC:dC	3_13	21	MM	396	215	332	126	107	1	47
ATGGACTGTCCTGGGAAACTGTTTTTTGAAT	ATGGACTGTCCTGGGAAACTG	ATAGACTGTCCTGGGAAACTG	single	rG:dT	3	21	MM	328	98	315	41	4	2	0
ATGGACTGTCTTGGGAAACTGTTTTTTGAAT	ATGGACTGTCTTGGGAAACTG	ATAGACTGTCCTGGGAAACTG	double	rG:dT_rU:dG	3_11	21	MM	278	187	55	215	3	117	37
ATGGACTTTCCTGGGAAACTGTTTTTTGAAT	ATGGACTTTCCTGGGAAACTG	ATAGACTGTCCTGGGAAACTG	double	rG:dT_rU:dC	3_8	21	MM	214	56	197	146	0	1	0
ATGGAGAAACATTGTCATATACTTTTTTGAA	ATGGAGAAACATTGTCATATAC	GTGGAGAACCATTGTCATATAC	double	rA:dC_rA:dG	1_9	22	MM	170	50	97	0	0	0	58
ATGGAGAACCATCGTCATATACCTTTTTTGA	ATGGAGAACCATCGTCATATACC	GTGGAGAACCATTGTCATATACC	double	rA:dC_rC:dA	1_13	23	MM	185	33	116	2	13	0	1
ATGGAGAACCATTGTCATATACCTTTTTTGA	ATGGAGAACCATTGTCATATACC	GTGGAGAACCATTGTCATATACC	single	rA:dC	1	23	MM	284	102	183	11	5268	105	54
ATGGAGAACCATTGTCATATACTTTTTTGAA	ATGGAGAACCATTGTCATATAC	GTGGAGAACCATTGTCATATAC	single	rA:dC	1	22	MM	136	19	20	65	1	0	34
ATGGAGAACCATTGTCATATATTTTTTGAAT	ATGGAGAACCATTGTCATATA	GTGGAGAACCATTGTCATATA	single	rA:dC	1	21	MM	203	243	114	45	1	11	0
ATGGAGAACCATTGTCATCTACCTTTTTTGA	ATGGAGAACCATTGTCATCTACC	GTGGAGAACCATTGTCATATACC	double	rA:dC_rC:dT	1_19	23	MM	149	0	123	10	16	117	0
ATGGAGAACCATTGTCATCTACTTTTTTGAA	ATGGAGAACCATTGTCATCTAC	GTGGAGAACCATTGTCATATAC	double	rA:dC_rC:dT	1_19	22	MM	181	140	121	0	0	0	0
ATGGAGAACCATTGTGATATACCTTTTTTGA	ATGGAGAACCATTGTGATATACC	GTGGAGAACCATTGTCATATACC	double	rA:dC_rG:dG	1_16	23	MM	319	146	131	19	1	3	41
ATGGAGAACCATTGTTATATACTTTTTTGAA	ATGGAGAACCATTGTTATATAC	GTGGAGAACCATTGTCATATAC	double	rA:dC_rU:dG	1_16	22	MM	146	49	31	23	1	0	0
ATGGAGTCCAGCAGGTCAGCAAATTTTTTGA	ATGGAGTCCAGCAGGTCAGCAAA	ATGTAATCCAGCAGGTCAGCAAA	double	rG:dA_rG:dT	4_6	23	MM	381	184	721	32	651	72	0
ATGGAGTCCAGCAGGTCAGCAATTTTTTGAA	ATGGAGTCCAGCAGGTCAGCAA	ATGTAATCCAGCAGGTCAGCAA	double	rG:dA_rG:dT	4_6	22	MM	492	322	184	78	0	52	63
ATGGAGTCCAGCAGGTCAGCATTTTTTGAAT	ATGGAGTCCAGCAGGTCAGCA	ATGTAATCCAGCAGGTCAGCA	double	rG:dA_rG:dT	4_6	21	MM	750	243	465	79	1	54	215
ATGGAGTCCAGCAGGTCAGCTTTTTTGAATT	ATGGAGTCCAGCAGGTCAGC	ATGTAATCCAGCAGGTCAGC	double	rG:dA_rG:dT	4_6	20	MM	369	146	272	47	18	116	36
ATGGATTCCAGCAGGTCAGCAAATTTTTTGA	ATGGATTCCAGCAGGTCAGCAAA	ATGTAATCCAGCAGGTCAGCAAA	double	rG:dA_rU:dT	4_6	23	MM	390	342	434	31	52	148	1
ATGGATTCCAGCAGGTCAGCAATTTTTTGAA	ATGGATTCCAGCAGGTCAGCAA	ATGTAATCCAGCAGGTCAGCAA	double	rG:dA_rU:dT	4_6	22	MM	476	225	253	4	460	187	83
ATGGATTCCAGCAGGTCAGCATTTTTTGAAT	ATGGATTCCAGCAGGTCAGCA	ATGTAATCCAGCAGGTCAGCA	double	rG:dA_rU:dT	4_6	21	MM	577	243	281	183	120	90	154
ATGGCAAAGTAGAAAAGCGCTTTTTTGAATT	ATGGCAAAGTAGAAAAGCGC	CTGGCAAAGTAGAAAAGGGC	double	rA:dG_rC:dC	1_18	20	MM	239	48	188	0	1	62	28
ATGGCAAAGTAGAAAAGGACTTTTTTGAATT	ATGGCAAAGTAGAAAAGGAC	CTGGCAAAGTAGAAAAGGGC	double	rA:dG_rA:dC	1_19	20	MM	289	183	41	0	24	0	0
ATGGCAAAGTAGAAAAGGGCGACTTTTTTGA	ATGGCAAAGTAGAAAAGGGCGAC	CTGGCAAAGTAGAAAAGGGCGAC	single	rA:dG	1	23	MM	219	39	177	0	0	78	69
ATGGCAAAGTAGAAAAGGGCGATTTTTTGAA	ATGGCAAAGTAGAAAAGGGCGA	CTGGCAAAGTAGAAAAGGGCGA	single	rA:dG	1	22	MM	283	145	188	75	1	0	33
ATGGCAAAGTAGAAAAGGGCGTTTTTTGAAT	ATGGCAAAGTAGAAAAGGGCG	CTGGCAAAGTAGAAAAGGGCG	single	rA:dG	1	21	MM	262	12	95	0	49	253	16
ATGGCAAAGTAGAAAAGGGCTTTTTTGAATT	ATGGCAAAGTAGAAAAGGGC	CTGGCAAAGTAGAAAAGGGC	single	rA:dG	1	20	MM	183	173	122	30	41	0	0
ATGGCAAAGTAGAAAAGGGGGATTTTTTGAA	ATGGCAAAGTAGAAAAGGGGGA	CTGGCAAAGTAGAAAAGGGCGA	double	rA:dG_rG:dG	1_20	22	MM	121	97	66	0	0	0	0
ATGGCAAAGTAGAAAATGGCGTTTTTTGAAT	ATGGCAAAGTAGAAAATGGCG	CTGGCAAAGTAGAAAAGGGCG	double	rA:dG_rU:dC	1_17	21	MM	328	88	150	28	0	21	52
ATGGCAAAGTAGATAAGGGCGATTTTTTGAA	ATGGCAAAGTAGATAAGGGCGA	CTGGCAAAGTAGAAAAGGGCGA	double	rA:dG_rU:dT	1_14	22	MM	373	73	462	0	23	279	1
ATGGCAAAGTAGTAAAGGGCTTTTTTGAATT	ATGGCAAAGTAGTAAAGGGC	CTGGCAAAGTAGAAAAGGGC	double	rA:dG_rU:dT	1_13	20	MM	242	96	197	57	0	0	131
ATGGCAACGCCAAGACCTTGTCCTTTTTTGA	ATGGCAACGCCAAGACCTTGTCC	AAGGCAACGCCAAGATCTTGTCC	double	rU:dT_rC:dA	2_16	23	MM	340	139	340	0	65	0	1
ATGGCAACGCCAAGATCTTGTCCTTTTTTGA	ATGGCAACGCCAAGATCTTGTCC	AAGGCAACGCCAAGATCTTGTCC	single	rU:dT	2	23	MM	382	165	348	0	59	0	24
ATGGCAACGCCCAGATCTTGTCCTTTTTTGA	ATGGCAACGCCCAGATCTTGTCC	AAGGCAACGCCAAGATCTTGTCC	double	rU:dT_rC:dT	2_12	23	MM	289	128	180	35	99	0	22
ATGGCAATGTAGAAAAGGGCGATTTTTTGAA	ATGGCAATGTAGAAAAGGGCGA	CTGGCAAAGTAGAAAAGGGCGA	double	rA:dG_rU:dT	1_8	22	MM	358	219	89	88	0	0	53
ATGGCACCTGTCATAGCATCAGTTTTTTGAA	ATGGCACCTGTCATAGCATCAG	AGGGCAGCTGTCATAGCATCAG	double	rU:dC_rC:dC	2_7	22	MM	279	64	142	92	4	0	0
ATGGCAGAGTAGAAAAGGGCGACTTTTTTGA	ATGGCAGAGTAGAAAAGGGCGAC	CTGGCAAAGTAGAAAAGGGCGAC	double	rA:dG_rG:dT	1_7	23	MM	283	141	225	57	4	0	45
ATGGCAGCTGACATAGCATCAGATTTTTTGA	ATGGCAGCTGACATAGCATCAGA	AGGGCAGCTGTCATAGCATCAGA	double	rU:dC_rA:dA	2_11	23	MM	364	27	256	61	18	29	0
ATGGCAGCTGTCATAGCATCAGATTTTTTGA	ATGGCAGCTGTCATAGCATCAGA	AGGGCAGCTGTCATAGCATCAGA	single	rU:dC	2	23	MM	302	235	444	23	23	0	0
ATGGCAGCTGTCATAGCATCAGTTTTTTGAA	ATGGCAGCTGTCATAGCATCAG	AGGGCAGCTGTCATAGCATCAG	single	rU:dC	2	22	MM	428	448	359	276	11	0	106
ATGGCAGCTGTCATAGCATCTTTTTTGAATT	ATGGCAGCTGTCATAGCATC	AGGGCAGCTGTCATAGCATC	single	rU:dC	2	20	MM	380	143	195	94	0	0	66
ATGGCATCCAGCAGGTCAGCAATTTTTTGAA	ATGGCATCCAGCAGGTCAGCAA	ATGTAATCCAGCAGGTCAGCAA	double	rG:dA_rC:dT	4_5	22	MM	405	204	278	0	0	0	29
ATGGCATCCAGCAGGTCAGCATTTTTTGAAT	ATGGCATCCAGCAGGTCAGCA	ATGTAATCCAGCAGGTCAGCA	double	rG:dA_rC:dT	4_5	21	MM	445	209	294	20576	41	215	24
ATGGCCAAGCTATTGCCTCGGTTTTTTGAAT	ATGGCCAAGCTATTGCCTCGG	CTGGCCAAGCTGTTGCCTCGG	double	rA:dG_rA:dC	1_12	21	MM	330	69	105	0	23	0	24
ATGGCCAAGCTGTTGCCTCGGTTTTTTGAAT	ATGGCCAAGCTGTTGCCTCGG	CTGGCCAAGCTGTTGCCTCGG	single	rA:dG	1	21	MM	496	224	610	112	28	0	73
ATGGCCAAGCTGTTGCCTCGTTTTTTGAATT	ATGGCCAAGCTGTTGCCTCG	CTGGCCAAGCTGTTGCCTCG	single	rA:dG	1	20	MM	333	107	163	113	24	28	51
ATGGCCAAGCTGTTTCCTCGTTTTTTGAATT	ATGGCCAAGCTGTTTCCTCG	CTGGCCAAGCTGTTGCCTCG	double	rA:dG_rU:dC	1_15	20	MM	393	160	379	73	0	25	132
ATGGCCAGTCTCCGAAGCATGCTTTTTTGAA	ATGGCCAGTCTCCGAAGCATGC	ATGTCCAGTTTCCGAAGCATGC	double	rG:dA_rC:dA	4_10	22	MM	557	700	482	149	59	32	11
ATGGCCAGTTGCCGAAGCATGCTTTTTTGAA	ATGGCCAGTTGCCGAAGCATGC	ATGTCCAGTTTCCGAAGCATGC	double	rG:dA_rG:dA	4_11	22	MM	399	59	310	135	125	0	10
ATGGCCAGTTTCCGAAGCAAGCCTTTTTTGA	ATGGCCAGTTTCCGAAGCAAGCC	ATGTCCAGTTTCCGAAGCATGCC	double	rG:dA_rA:dA	4_20	23	MM	331	123	226	1	1	0	0
ATGGCCAGTTTCCGAAGCATGCCTTTTTTGA	ATGGCCAGTTTCCGAAGCATGCC	ATGTCCAGTTTCCGAAGCATGCC	single	rG:dA	4	23	MM	237	22	282	246	25	12	157
ATGGCCAGTTTCCGAAGCATGCTTTTTTGAA	ATGGCCAGTTTCCGAAGCATGC	ATGTCCAGTTTCCGAAGCATGC	single	rG:dA	4	22	MM	415	397	232	127	0	52	93
ATGGCCAGTTTCCGAAGCATGTTTTTTTGAA	ATGGCCAGTTTCCGAAGCATGT	ATGTCCAGTTTCCGAAGCATGC	double	rG:dA_rU:dG	4_22	22	MM	377	111	107	0	0	18	73
ATGGCCAGTTTCCGAAGCATTCTTTTTTGAA	ATGGCCAGTTTCCGAAGCATTC	ATGTCCAGTTTCCGAAGCATGC	double	rG:dA_rU:dC	4_21	22	MM	353	117	198	73	0	0	45
ATGGCCAGTTTCCGAAGCATTTTTTTGAATT	ATGGCCAGTTTCCGAAGCAT	ATGTCCAGTTTCCGAAGCAT	single	rG:dA	4	20	MM	246	258	192	30	1	2	15
ATGGCCAGTTTCCGAAGCCTTTTTTTGAATT	ATGGCCAGTTTCCGAAGCCT	ATGTCCAGTTTCCGAAGCAT	double	rG:dA_rC:dT	4_19	20	MM	326	123	159	185	50	56	0
ATGGCCAGTTTCCGATGCATGCCTTTTTTGA	ATGGCCAGTTTCCGATGCATGCC	ATGTCCAGTTTCCGAAGCATGCC	double	rG:dA_rU:dT	4_16	23	MM	390	147	337	0	7	0	72
ATGGCCTGTGTCTGCTGGCCCTGTTTTTTGA	ATGGCCTGTGTCTGCTGGCCCTG	AGGGCCTGTGTCTGCTGTCCCTG	double	rU:dC_rG:dA	2_18	23	MM	438	170	157	1	39	62	54
ATGGCCTGTGTCTGCTGTCCCGGTTTTTTGA	ATGGCCTGTGTCTGCTGTCCCGG	AGGGCCTGTGTCTGCTGTCCCTG	double	rU:dC_rG:dA	2_22	23	MM	451	157	113	0	44	20	0
ATGGCCTGTGTCTGCTGTCCCTGTTTTTTGA	ATGGCCTGTGTCTGCTGTCCCTG	AGGGCCTGTGTCTGCTGTCCCTG	single	rU:dC	2	23	MM	359	258	30	2	45	1	0
ATGGGATAACCTATGTTGAATTTTTTGAATT	ATGGGATAACCTATGTTGAA	ATGAAATAACCTATGTTGAA	double	rG:dT_rG:dT	4_5	20	MM	196	60	62	79	0	51	0
ATGGGATCATGAATTTCAAGAATTTTTTGAA	ATGGGATCATGAATTTCAAGAA	ATGCGATCATGAATTTCAAGAA	single	rG:dG	4	22	MM	283	25	97	3	157	67	0
ATGGGATCCAGCAGGTCAGCTTTTTTGAATT	ATGGGATCCAGCAGGTCAGC	ATGTAATCCAGCAGGTCAGC	double	rG:dA_rG:dT	4_5	20	MM	423	438	352	54	33	35	57
ATGGGGCTGGAGGAAGAGCATCTTTTTTGAA	ATGGGGCTGGAGGAAGAGCATC	TTTGGGCTGGAGGAAGAGCATC	double	rA:dA_rG:dA	1_3	22	MM	217	193	388	75	12	34	27
ATGGGTCAGGCAGTATAATCCATTTTTTGAA	ATGGGTCAGGCAGTATAATCCA	CTTGGTCAGGCAGTATAATCCA	double	rA:dG_rG:dA	1_3	22	MM	316	441	249	18	57	1	76
ATGGGTCAGGCAGTATAATCTTTTTTGAATT	ATGGGTCAGGCAGTATAATC	CTTGGTCAGGCAGTATAATC	double	rA:dG_rG:dA	1_3	20	MM	248	179	136	0	218	0	90
ATGGGTGCAGTCATCTTATGCTTTTTTGAAT	ATGGGTGCAGTCATCTTATGC	ATTGGTGGAGTCATCTTATGC	double	rG:dA_rC:dC	3_8	21	MM	371	225	109	37	1	91	105
ATGGGTGGAGACATCTTATGCTTTTTTGAAT	ATGGGTGGAGACATCTTATGC	ATTGGTGGAGTCATCTTATGC	double	rG:dA_rA:dA	3_11	21	MM	414	254	225	79	0	0	155
ATGGGTGGAGTCATCTTATGCTTTTTTGAAT	ATGGGTGGAGTCATCTTATGC	ATTGGTGGAGTCATCTTATGC	single	rG:dA	3	21	MM	354	167	43	112	7	18	66
ATGGGTGGAGTCATCTTATGTTTTTTGAATT	ATGGGTGGAGTCATCTTATG	ATTGGTGGAGTCATCTTATG	single	rG:dA	3	20	MM	364	205	172	20	87	115	117
ATGGGTGGAGTCTTCTTATGCTTTTTTGAAT	ATGGGTGGAGTCTTCTTATGC	ATTGGTGGAGTCATCTTATGC	double	rG:dA_rU:dT	3_13	21	MM	367	265	1	0	19	0	52
ATGGGTTGAAGACGTCAGCATTTTTTGAATT	ATGGGTTGAAGACGTCAGCA	AGGGGTTGAAGCCGTCAGCA	double	rU:dC_rA:dG	2_12	20	MM	380	256	109	0	27	37	77
ATGGGTTGAAGCCGTCAGCATTTTTTGAATT	ATGGGTTGAAGCCGTCAGCA	AGGGGTTGAAGCCGTCAGCA	single	rU:dC	2	20	MM	424	175	192	1	0	1	46
ATGGTATCCAGCAGGTCAGCAAATTTTTTGA	ATGGTATCCAGCAGGTCAGCAAA	ATGTAATCCAGCAGGTCAGCAAA	double	rG:dA_rU:dT	4_5	23	MM	612	215	798	4	67	0	5
ATGGTATCCAGCAGGTCAGCATTTTTTGAAT	ATGGTATCCAGCAGGTCAGCA	ATGTAATCCAGCAGGTCAGCA	double	rG:dA_rU:dT	4_5	21	MM	618	215	436	132	181	71	0
ATGGTATCCAGCAGGTCAGCTTTTTTGAATT	ATGGTATCCAGCAGGTCAGC	ATGTAATCCAGCAGGTCAGC	double	rG:dA_rU:dT	4_5	20	MM	446	68	105	29	27	72	48
ATGGTCATAATAACCTGTAGTTTTTTGAATT	ATGGTCATAATAACCTGTAG	CTGGTCATAATAACCTGTAG	single	rA:dG	1	20	MM	241	1	52	25	3	0	7
ATGGTTTATACACTCCTGTGAATTTTTTTGA	ATGGTTTATACACTCCTGTGAAT	AGGATTTATACACTCCTGTGAAT	double	rU:dC_rG:dT	2_4	23	MM	145	75	0	0	0	0	0
ATGTAAAACAGCAGGTCAGCAAATTTTTTGA	ATGTAAAACAGCAGGTCAGCAAA	ATGTAATCCAGCAGGTCAGCAAA	double	rA:dA_rA:dG	7_8	23	MM	340	141	94	18	28	49	55
ATGTAAAACAGCAGGTCAGCATTTTTTGAAT	ATGTAAAACAGCAGGTCAGCA	ATGTAATCCAGCAGGTCAGCA	double	rA:dA_rA:dG	7_8	21	MM	529	139	203	44	79	1	71
ATGTAAAACAGCAGGTCAGCTTTTTTGAATT	ATGTAAAACAGCAGGTCAGC	ATGTAATCCAGCAGGTCAGC	double	rA:dA_rA:dG	7_8	20	MM	505	214	444	51	81	119	0
ATGTAAACAAGCAGGTCAGCAAATTTTTTGA	ATGTAAACAAGCAGGTCAGCAAA	ATGTAATCCAGCAGGTCAGCAAA	double	rA:dA_rA:dG	7_9	23	MM	602	185	337	38	72	42	129
ATGTAAACAAGCAGGTCAGCTTTTTTGAATT	ATGTAAACAAGCAGGTCAGC	ATGTAATCCAGCAGGTCAGC	double	rA:dA_rA:dG	7_9	20	MM	497	388	212	84	1	145	0
ATGTAAACCAACAGGTCAGCATTTTTTGAAT	ATGTAAACCAACAGGTCAGCA	ATGTAATCCAGCAGGTCAGCA	double	rA:dA_rA:dC	7_11	21	MM	600	466	631	39	29	42	29
ATGTAAACCAACAGGTCAGCTTTTTTGAATT	ATGTAAACCAACAGGTCAGC	ATGTAATCCAGCAGGTCAGC	double	rA:dA_rA:dC	7_11	20	MM	587	87	489	1	20	3	129
ATGTAAACCACCAGGTCAGCAAATTTTTTGA	ATGTAAACCACCAGGTCAGCAAA	ATGTAATCCAGCAGGTCAGCAAA	double	rA:dA_rC:dC	7_11	23	MM	530	296	391	27	4	15	103
ATGTAAACCACCAGGTCAGCAATTTTTTGAA	ATGTAAACCACCAGGTCAGCAA	ATGTAATCCAGCAGGTCAGCAA	double	rA:dA_rC:dC	7_11	22	MM	251	325	106	39	21	2	67
ATGTAAACCACCAGGTCAGCATTTTTTGAAT	ATGTAAACCACCAGGTCAGCA	ATGTAATCCAGCAGGTCAGCA	double	rA:dA_rC:dC	7_11	21	MM	286	305	157	51	11	1	75
ATGTAAACCACCAGGTCAGCTTTTTTGAATT	ATGTAAACCACCAGGTCAGC	ATGTAATCCAGCAGGTCAGC	double	rA:dA_rC:dC	7_11	20	MM	403	218	415	1461	65	55	40
ATGTAAACCAGAAGGTCAGCAAATTTTTTGA	ATGTAAACCAGAAGGTCAGCAAA	ATGTAATCCAGCAGGTCAGCAAA	double	rA:dA_rA:dG	7_12	23	MM	460	205	333	59	91	63	49
ATGTAAACCAGAAGGTCAGCAATTTTTTGAA	ATGTAAACCAGAAGGTCAGCAA	ATGTAATCCAGCAGGTCAGCAA	double	rA:dA_rA:dG	7_12	22	MM	652	316	504	1	3	71	83
ATGTAAACCAGAAGGTCAGCATTTTTTGAAT	ATGTAAACCAGAAGGTCAGCA	ATGTAATCCAGCAGGTCAGCA	double	rA:dA_rA:dG	7_12	21	MM	405	469	119	43	0	120	44
ATGTAAACCAGAAGGTCAGCTTTTTTGAATT	ATGTAAACCAGAAGGTCAGC	ATGTAATCCAGCAGGTCAGC	double	rA:dA_rA:dG	7_12	20	MM	629	415	664	58	1	61	17
ATGTAAACCAGCAAGTCAGCAAATTTTTTGA	ATGTAAACCAGCAAGTCAGCAAA	ATGTAATCCAGCAGGTCAGCAAA	double	rA:dA_rA:dC	7_14	23	MM	485	335	263	70	50	53	65
ATGTAAACCAGCAAGTCAGCATTTTTTGAAT	ATGTAAACCAGCAAGTCAGCA	ATGTAATCCAGCAGGTCAGCA	double	rA:dA_rA:dC	7_14	21	MM	576	281	196	0	102	0	30
ATGTAAACCAGCAAGTCAGCTTTTTTGAATT	ATGTAAACCAGCAAGTCAGC	ATGTAATCCAGCAGGTCAGC	double	rA:dA_rA:dC	7_14	20	MM	548	519	587	144	105	93	178
ATGTAAACCAGCACGTCAGCAAATTTTTTGA	ATGTAAACCAGCACGTCAGCAAA	ATGTAATCCAGCAGGTCAGCAAA	double	rA:dA_rC:dC	7_14	23	MM	679	483	406	134	81	1	145
ATGTAAACCAGCACGTCAGCAATTTTTTGAA	ATGTAAACCAGCACGTCAGCAA	ATGTAATCCAGCAGGTCAGCAA	double	rA:dA_rC:dC	7_14	22	MM	847	391	305	1	57	119	116
ATGTAAACCAGCACGTCAGCATTTTTTGAAT	ATGTAAACCAGCACGTCAGCA	ATGTAATCCAGCAGGTCAGCA	double	rA:dA_rC:dC	7_14	21	MM	631	189	283	146	65	23	43
ATGTAAACCAGCACGTCAGCTTTTTTGAATT	ATGTAAACCAGCACGTCAGC	ATGTAATCCAGCAGGTCAGC	double	rA:dA_rC:dC	7_14	20	MM	623	110	478	64	70	29	82
ATGTAAACCAGCAGATCAGCAAATTTTTTGA	ATGTAAACCAGCAGATCAGCAAA	ATGTAATCCAGCAGGTCAGCAAA	double	rA:dA_rA:dC	7_15	23	MM	684	388	302	85	1	31	29
ATGTAAACCAGCAGATCAGCAATTTTTTGAA	ATGTAAACCAGCAGATCAGCAA	ATGTAATCCAGCAGGTCAGCAA	double	rA:dA_rA:dC	7_15	22	MM	387	162	283	43	19	37	21
ATGTAAACCAGCAGATCAGCTTTTTTGAATT	ATGTAAACCAGCAGATCAGC	ATGTAATCCAGCAGGTCAGC	double	rA:dA_rA:dC	7_15	20	MM	586	546	588	94	32	150	85
ATGTAAACCAGCAGCTCAGCAATTTTTTGAA	ATGTAAACCAGCAGCTCAGCAA	ATGTAATCCAGCAGGTCAGCAA	double	rA:dA_rC:dC	7_15	22	MM	819	650	478	4071	31	54	3
ATGTAAACCAGCAGCTCAGCATTTTTTGAAT	ATGTAAACCAGCAGCTCAGCA	ATGTAATCCAGCAGGTCAGCA	double	rA:dA_rC:dC	7_15	21	MM	603	256	471	137	138	71	144
ATGTAAACCAGCAGCTCAGCTTTTTTGAATT	ATGTAAACCAGCAGCTCAGC	ATGTAATCCAGCAGGTCAGC	double	rA:dA_rC:dC	7_15	20	MM	385	176	520	153	1	2	5
ATGTAAACCAGCAGGACAGCAAATTTTTTGA	ATGTAAACCAGCAGGACAGCAAA	ATGTAATCCAGCAGGTCAGCAAA	double	rA:dA_rA:dA	7_16	23	MM	475	74	190	156	0	2	1
ATGTAAACCAGCAGGACAGCATTTTTTGAAT	ATGTAAACCAGCAGGACAGCA	ATGTAATCCAGCAGGTCAGCA	double	rA:dA_rA:dA	7_16	21	MM	775	518	656	55	94	96	104
ATGTAAACCAGCAGGCCAGCAAATTTTTTGA	ATGTAAACCAGCAGGCCAGCAAA	ATGTAATCCAGCAGGTCAGCAAA	double	rA:dA_rC:dA	7_16	23	MM	649	455	479	16	21	30	47
ATGTAAACCAGCAGGCCAGCAATTTTTTGAA	ATGTAAACCAGCAGGCCAGCAA	ATGTAATCCAGCAGGTCAGCAA	double	rA:dA_rC:dA	7_16	22	MM	485	139	299	26	4	9593	13
ATGTAAACCAGCAGGCCAGCATTTTTTGAAT	ATGTAAACCAGCAGGCCAGCA	ATGTAATCCAGCAGGTCAGCA	double	rA:dA_rC:dA	7_16	21	MM	603	227	506	28	81	193	47
ATGTAAACCAGCAGGCCAGCTTTTTTGAATT	ATGTAAACCAGCAGGCCAGC	ATGTAATCCAGCAGGTCAGC	double	rA:dA_rC:dA	7_16	20	MM	694	349	233	174	51	69	85
ATGTAAACCAGCAGGGCAGCAAATTTTTTGA	ATGTAAACCAGCAGGGCAGCAAA	ATGTAATCCAGCAGGTCAGCAAA	double	rA:dA_rG:dA	7_16	23	MM	525	274	281	18	85	4	0
ATGTAAACCAGCAGGGCAGCAATTTTTTGAA	ATGTAAACCAGCAGGGCAGCAA	ATGTAATCCAGCAGGTCAGCAA	double	rA:dA_rG:dA	7_16	22	MM	521	339	217	134	200	43	29
ATGTAAACCAGCAGGGCAGCTTTTTTGAATT	ATGTAAACCAGCAGGGCAGC	ATGTAATCCAGCAGGTCAGC	double	rA:dA_rG:dA	7_16	20	MM	512	393	505	20	0	105	150
ATGTAAACCAGCAGGTAAGCAAATTTTTTGA	ATGTAAACCAGCAGGTAAGCAAA	ATGTAATCCAGCAGGTCAGCAAA	double	rA:dA_rA:dG	7_17	23	MM	339	219	604	138	31	0	0
ATGTAAACCAGCAGGTAAGCAATTTTTTGAA	ATGTAAACCAGCAGGTAAGCAA	ATGTAATCCAGCAGGTCAGCAA	double	rA:dA_rA:dG	7_17	22	MM	620	666	696	123	34	253	218
ATGTAAACCAGCAGGTAAGCATTTTTTGAAT	ATGTAAACCAGCAGGTAAGCA	ATGTAATCCAGCAGGTCAGCA	double	rA:dA_rA:dG	7_17	21	MM	481	398	472	2	249	162	2
ATGTAAACCAGCAGGTCAACAAATTTTTTGA	ATGTAAACCAGCAGGTCAACAAA	ATGTAATCCAGCAGGTCAGCAAA	double	rA:dA_rA:dC	7_19	23	MM	469	253	192	56	2	1	0
ATGTAAACCAGCAGGTCAACATTTTTTGAAT	ATGTAAACCAGCAGGTCAACA	ATGTAATCCAGCAGGTCAGCA	double	rA:dA_rA:dC	7_19	21	MM	376	91	126	33	20	65	2
ATGTAAACCAGCAGGTCAACTTTTTTGAATT	ATGTAAACCAGCAGGTCAAC	ATGTAATCCAGCAGGTCAGC	double	rA:dA_rA:dC	7_19	20	MM	530	204	164	5	63	25	65
ATGTAAACCAGCAGGTCACCAAATTTTTTGA	ATGTAAACCAGCAGGTCACCAAA	ATGTAATCCAGCAGGTCAGCAAA	double	rA:dA_rC:dC	7_19	23	MM	486	277	292	14	43	74	31
ATGTAAACCAGCAGGTCACCAATTTTTTGAA	ATGTAAACCAGCAGGTCACCAA	ATGTAATCCAGCAGGTCAGCAA	double	rA:dA_rC:dC	7_19	22	MM	346	547	176	36	14	1	1
ATGTAAACCAGCAGGTCACCATTTTTTGAAT	ATGTAAACCAGCAGGTCACCA	ATGTAATCCAGCAGGTCAGCA	double	rA:dA_rC:dC	7_19	21	MM	586	237	387	97	88	44	49
ATGTAAACCAGCAGGTCAGAAAATTTTTTGA	ATGTAAACCAGCAGGTCAGAAAA	ATGTAATCCAGCAGGTCAGCAAA	double	rA:dA_rA:dG	7_20	23	MM	445	196	647	4	34	0	57
ATGTAAACCAGCAGGTCAGAATTTTTTGAAT	ATGTAAACCAGCAGGTCAGAA	ATGTAATCCAGCAGGTCAGCA	double	rA:dA_rA:dG	7_20	21	MM	558	136	343	121	2532	0	1
ATGTAAACCAGCAGGTCAGATTTTTTGAATT	ATGTAAACCAGCAGGTCAGA	ATGTAATCCAGCAGGTCAGC	double	rA:dA_rA:dG	7_20	20	MM	787	275	223	78	87	122	69
ATGTAAACCAGCAGGTCAGCAAATTTTTTGA	ATGTAAACCAGCAGGTCAGCAAA	ATGTAATCCAGCAGGTCAGCAAA	single	rA:dA	7	23	MM	795	485	300	128	8	100	25
ATGTAAACCAGCAGGTCAGCAACTTTTTTGA	ATGTAAACCAGCAGGTCAGCAAC	ATGTAATCCAGCAGGTCAGCAAA	double	rA:dA_rC:dT	7_23	23	MM	626	222	453	66	57	56	60
ATGTAAACCAGCAGGTCAGCAATTTTTTGAA	ATGTAAACCAGCAGGTCAGCAA	ATGTAATCCAGCAGGTCAGCAA	single	rA:dA	7	22	MM	825	359	354	51	181	59	13
ATGTAAACCAGCAGGTCAGCAATTTTTTTGA	ATGTAAACCAGCAGGTCAGCAAT	ATGTAATCCAGCAGGTCAGCAAA	double	rA:dA_rU:dT	7_23	23	MM	402	216	132	62	22	0	175
ATGTAAACCAGCAGGTCAGCATTTTTTGAAT	ATGTAAACCAGCAGGTCAGCA	ATGTAATCCAGCAGGTCAGCA	single	rA:dA	7	21	MM	1101	379	487	183	105	106	251
ATGTAAACCAGCAGGTCAGCATTTTTTTGAA	ATGTAAACCAGCAGGTCAGCAT	ATGTAATCCAGCAGGTCAGCAA	double	rA:dA_rU:dT	7_22	22	MM	549	277	399	99	96	83	134
ATGTAAACCAGCAGGTCAGCCAATTTTTTGA	ATGTAAACCAGCAGGTCAGCCAA	ATGTAATCCAGCAGGTCAGCAAA	double	rA:dA_rC:dT	7_21	23	MM	512	93	378	0	107	131	121
ATGTAAACCAGCAGGTCAGCCTTTTTTGAAT	ATGTAAACCAGCAGGTCAGCC	ATGTAATCCAGCAGGTCAGCA	double	rA:dA_rC:dT	7_21	21	MM	680	267	349	43	464	0	97
ATGTAAACCAGCAGGTCAGCGAATTTTTTGA	ATGTAAACCAGCAGGTCAGCGAA	ATGTAATCCAGCAGGTCAGCAAA	double	rA:dA_rG:dT	7_21	23	MM	572	251	208	33	1	100	7
ATGTAAACCAGCAGGTCAGCTATTTTTTGAA	ATGTAAACCAGCAGGTCAGCTA	ATGTAATCCAGCAGGTCAGCAA	double	rA:dA_rU:dT	7_21	22	MM	632	194	366	1	0	51	0
ATGTAAACCAGCAGGTCAGCTTTTTTGAATT	ATGTAAACCAGCAGGTCAGC	ATGTAATCCAGCAGGTCAGC	single	rA:dA	7	20	MM	1032	406	656	89	50	6	122
ATGTAAACCAGCAGGTCAGCTTTTTTTGAAT	ATGTAAACCAGCAGGTCAGCT	ATGTAATCCAGCAGGTCAGCA	double	rA:dA_rU:dT	7_21	21	MM	551	297	148	30	1	9	137
ATGTAAACCAGCAGGTCAGGAAATTTTTTGA	ATGTAAACCAGCAGGTCAGGAAA	ATGTAATCCAGCAGGTCAGCAAA	double	rA:dA_rG:dG	7_20	23	MM	469	191	282	0	30	113	20
ATGTAAACCAGCAGGTCAGGAATTTTTTGAA	ATGTAAACCAGCAGGTCAGGAA	ATGTAATCCAGCAGGTCAGCAA	double	rA:dA_rG:dG	7_20	22	MM	669	237	579	42	47	107	61
ATGTAAACCAGCAGGTCAGGATTTTTTGAAT	ATGTAAACCAGCAGGTCAGGA	ATGTAATCCAGCAGGTCAGCA	double	rA:dA_rG:dG	7_20	21	MM	638	75	405	796	40	99	106
ATGTAAACCAGCAGGTCAGTAAATTTTTTGA	ATGTAAACCAGCAGGTCAGTAAA	ATGTAATCCAGCAGGTCAGCAAA	double	rA:dA_rU:dG	7_20	23	MM	530	243	862	25	113	0	24
ATGTAAACCAGCAGGTCAGTAATTTTTTGAA	ATGTAAACCAGCAGGTCAGTAA	ATGTAATCCAGCAGGTCAGCAA	double	rA:dA_rU:dG	7_20	22	MM	550	862	311	123	31	4	7121
ATGTAAACCAGCAGGTCAGTATTTTTTGAAT	ATGTAAACCAGCAGGTCAGTA	ATGTAATCCAGCAGGTCAGCA	double	rA:dA_rU:dG	7_20	21	MM	493	167	364	1	37	37	99
ATGTAAACCAGCAGGTCAGTTTTTTTGAATT	ATGTAAACCAGCAGGTCAGT	ATGTAATCCAGCAGGTCAGC	double	rA:dA_rU:dG	7_20	20	MM	643	459	428	11	54	8	11
ATGTAAACCAGCAGGTCATCAAATTTTTTGA	ATGTAAACCAGCAGGTCATCAAA	ATGTAATCCAGCAGGTCAGCAAA	double	rA:dA_rU:dC	7_19	23	MM	518	128	243	0	0	29	0
ATGTAAACCAGCAGGTCATCAATTTTTTGAA	ATGTAAACCAGCAGGTCATCAA	ATGTAATCCAGCAGGTCAGCAA	double	rA:dA_rU:dC	7_19	22	MM	717	224	221	92	51	246	0
ATGTAAACCAGCAGGTCCGCAAATTTTTTGA	ATGTAAACCAGCAGGTCCGCAAA	ATGTAATCCAGCAGGTCAGCAAA	double	rA:dA_rC:dT	7_18	23	MM	563	206	216	17	20	0	43
ATGTAAACCAGCAGGTCCGCAATTTTTTGAA	ATGTAAACCAGCAGGTCCGCAA	ATGTAATCCAGCAGGTCAGCAA	double	rA:dA_rC:dT	7_18	22	MM	489	200	304	0	17	82	93
ATGTAAACCAGCAGGTCGGCAAATTTTTTGA	ATGTAAACCAGCAGGTCGGCAAA	ATGTAATCCAGCAGGTCAGCAAA	double	rA:dA_rG:dT	7_18	23	MM	755	326	368	11	0	73	138
ATGTAAACCAGCAGGTCGGCATTTTTTGAAT	ATGTAAACCAGCAGGTCGGCA	ATGTAATCCAGCAGGTCAGCA	double	rA:dA_rG:dT	7_18	21	MM	551	194	297	125	16841	3	141
ATGTAAACCAGCAGGTCTGCATTTTTTGAAT	ATGTAAACCAGCAGGTCTGCA	ATGTAATCCAGCAGGTCAGCA	double	rA:dA_rU:dT	7_18	21	MM	627	240	368	26	77	35	99
ATGTAAACCAGCAGGTGAGCAATTTTTTGAA	ATGTAAACCAGCAGGTGAGCAA	ATGTAATCCAGCAGGTCAGCAA	double	rA:dA_rG:dG	7_17	22	MM	605	285	492	45	83	156	0
ATGTAAACCAGCAGGTGAGCATTTTTTGAAT	ATGTAAACCAGCAGGTGAGCA	ATGTAATCCAGCAGGTCAGCA	double	rA:dA_rG:dG	7_17	21	MM	650	399	425	32	20	66	154
ATGTAAACCAGCAGGTGAGCTTTTTTGAATT	ATGTAAACCAGCAGGTGAGC	ATGTAATCCAGCAGGTCAGC	double	rA:dA_rG:dG	7_17	20	MM	586	246	437	60	1	2	122
ATGTAAACCAGCAGGTTAGCAAATTTTTTGA	ATGTAAACCAGCAGGTTAGCAAA	ATGTAATCCAGCAGGTCAGCAAA	double	rA:dA_rU:dG	7_17	23	MM	369	57	488	52	1	0	41
ATGTAAACCAGCAGGTTAGCATTTTTTGAAT	ATGTAAACCAGCAGGTTAGCA	ATGTAATCCAGCAGGTCAGCA	double	rA:dA_rU:dG	7_17	21	MM	394	338	114	49	9	1	1
ATGTAAACCAGCAGGTTAGCTTTTTTGAATT	ATGTAAACCAGCAGGTTAGC	ATGTAATCCAGCAGGTCAGC	double	rA:dA_rU:dG	7_17	20	MM	434	172	253	102	2	60	1
ATGTAAACCAGCAGTTCAGCAAATTTTTTGA	ATGTAAACCAGCAGTTCAGCAAA	ATGTAATCCAGCAGGTCAGCAAA	double	rA:dA_rU:dC	7_15	23	MM	690	247	362	125	44	17	155
ATGTAAACCAGCAGTTCAGCAATTTTTTGAA	ATGTAAACCAGCAGTTCAGCAA	ATGTAATCCAGCAGGTCAGCAA	double	rA:dA_rU:dC	7_15	22	MM	504	124	387	54	25	0	3
ATGTAAACCAGCATGTCAGCAAATTTTTTGA	ATGTAAACCAGCATGTCAGCAAA	ATGTAATCCAGCAGGTCAGCAAA	double	rA:dA_rU:dC	7_14	23	MM	832	285	599	25	55	120	20
ATGTAAACCAGCATGTCAGCAATTTTTTGAA	ATGTAAACCAGCATGTCAGCAA	ATGTAATCCAGCAGGTCAGCAA	double	rA:dA_rU:dC	7_14	22	MM	306	204	78	4	0	0	0
ATGTAAACCAGCATGTCAGCATTTTTTGAAT	ATGTAAACCAGCATGTCAGCA	ATGTAATCCAGCAGGTCAGCA	double	rA:dA_rU:dC	7_14	21	MM	858	201	539	52	70	0	95
ATGTAAACCAGCATGTCAGCTTTTTTGAATT	ATGTAAACCAGCATGTCAGC	ATGTAATCCAGCAGGTCAGC	double	rA:dA_rU:dC	7_14	20	MM	505	198	546	105	2	0	40
ATGTAAACCAGCCGGTCAGCAAATTTTTTGA	ATGTAAACCAGCCGGTCAGCAAA	ATGTAATCCAGCAGGTCAGCAAA	double	rA:dA_rC:dT	7_13	23	MM	540	319	330	67	0	1	0
ATGTAAACCAGCCGGTCAGCAATTTTTTGAA	ATGTAAACCAGCCGGTCAGCAA	ATGTAATCCAGCAGGTCAGCAA	double	rA:dA_rC:dT	7_13	22	MM	330	156	72	0	51	43	72
ATGTAAACCAGCCGGTCAGCATTTTTTGAAT	ATGTAAACCAGCCGGTCAGCA	ATGTAATCCAGCAGGTCAGCA	double	rA:dA_rC:dT	7_13	21	MM	807	441	391	70	51	166	152
ATGTAAACCAGCCGGTCAGCTTTTTTGAATT	ATGTAAACCAGCCGGTCAGC	ATGTAATCCAGCAGGTCAGC	double	rA:dA_rC:dT	7_13	20	MM	511	122	314	23	84	0	46
ATGTAAACCAGCGGGTCAGCAAATTTTTTGA	ATGTAAACCAGCGGGTCAGCAAA	ATGTAATCCAGCAGGTCAGCAAA	double	rA:dA_rG:dT	7_13	23	MM	490	113	165	49	84	57	18
ATGTAAACCAGCGGGTCAGCAATTTTTTGAA	ATGTAAACCAGCGGGTCAGCAA	ATGTAATCCAGCAGGTCAGCAA	double	rA:dA_rG:dT	7_13	22	MM	786	226	466	13	26	37	0
ATGTAAACCAGCGGGTCAGCATTTTTTGAAT	ATGTAAACCAGCGGGTCAGCA	ATGTAATCCAGCAGGTCAGCA	double	rA:dA_rG:dT	7_13	21	MM	471	126	178	44	19	13	0
ATGTAAACCAGCGGGTCAGCTTTTTTGAATT	ATGTAAACCAGCGGGTCAGC	ATGTAATCCAGCAGGTCAGC	double	rA:dA_rG:dT	7_13	20	MM	514	143	308	91	1	0	73
ATGTAAACCAGCTGGTCAGCAAATTTTTTGA	ATGTAAACCAGCTGGTCAGCAAA	ATGTAATCCAGCAGGTCAGCAAA	double	rA:dA_rU:dT	7_13	23	MM	585	252	379	24	2	20	28
ATGTAAACCAGCTGGTCAGCAATTTTTTGAA	ATGTAAACCAGCTGGTCAGCAA	ATGTAATCCAGCAGGTCAGCAA	double	rA:dA_rU:dT	7_13	22	MM	364	256	380	75	43	0	0
ATGTAAACCAGCTGGTCAGCATTTTTTGAAT	ATGTAAACCAGCTGGTCAGCA	ATGTAATCCAGCAGGTCAGCA	double	rA:dA_rU:dT	7_13	21	MM	583	588	401	38	68	30	108
ATGTAAACCAGGAGGTCAGCAATTTTTTGAA	ATGTAAACCAGGAGGTCAGCAA	ATGTAATCCAGCAGGTCAGCAA	double	rA:dA_rG:dG	7_12	22	MM	423	400	196	34	0	53	38
ATGTAAACCAGGAGGTCAGCATTTTTTGAAT	ATGTAAACCAGGAGGTCAGCA	ATGTAATCCAGCAGGTCAGCA	double	rA:dA_rG:dG	7_12	21	MM	440	279	133	1	37	0	1
ATGTAAACCAGGAGGTCAGCTTTTTTGAATT	ATGTAAACCAGGAGGTCAGC	ATGTAATCCAGCAGGTCAGC	double	rA:dA_rG:dG	7_12	20	MM	539	280	452	122	24	154	51
ATGTAAACCAGTAGGTCAGCAAATTTTTTGA	ATGTAAACCAGTAGGTCAGCAAA	ATGTAATCCAGCAGGTCAGCAAA	double	rA:dA_rU:dG	7_12	23	MM	298	104	94	0	0	40	38
ATGTAAACCAGTAGGTCAGCAATTTTTTGAA	ATGTAAACCAGTAGGTCAGCAA	ATGTAATCCAGCAGGTCAGCAA	double	rA:dA_rU:dG	7_12	22	MM	612	298	231	117	163	123	0
ATGTAAACCAGTAGGTCAGCATTTTTTGAAT	ATGTAAACCAGTAGGTCAGCA	ATGTAATCCAGCAGGTCAGCA	double	rA:dA_rU:dG	7_12	21	MM	411	274	175	132	1	24	160
ATGTAAACCATCAGGTCAGCAATTTTTTGAA	ATGTAAACCATCAGGTCAGCAA	ATGTAATCCAGCAGGTCAGCAA	double	rA:dA_rU:dC	7_11	22	MM	342	14	56	2	14	71	41
ATGTAAACCATCAGGTCAGCATTTTTTGAAT	ATGTAAACCATCAGGTCAGCA	ATGTAATCCAGCAGGTCAGCA	double	rA:dA_rU:dC	7_11	21	MM	667	413	267	43	10	80	27
ATGTAAACCATCAGGTCAGCTTTTTTGAATT	ATGTAAACCATCAGGTCAGC	ATGTAATCCAGCAGGTCAGC	double	rA:dA_rU:dC	7_11	20	MM	541	256	287	44	42	22	43
ATGTAAACCCGCAGGTCAGCTTTTTTGAATT	ATGTAAACCCGCAGGTCAGC	ATGTAATCCAGCAGGTCAGC	double	rA:dA_rC:dT	7_10	20	MM	592	437	382	1	20	93	0
ATGTAAACCGGCAGGTCAGCAATTTTTTGAA	ATGTAAACCGGCAGGTCAGCAA	ATGTAATCCAGCAGGTCAGCAA	double	rA:dA_rG:dT	7_10	22	MM	759	308	374	1	132	360	0
ATGTAAACCGGCAGGTCAGCTTTTTTGAATT	ATGTAAACCGGCAGGTCAGC	ATGTAATCCAGCAGGTCAGC	double	rA:dA_rG:dT	7_10	20	MM	469	187	270	0	0	1	50
ATGTAAACCTGCAGGTCAGCAAATTTTTTGA	ATGTAAACCTGCAGGTCAGCAAA	ATGTAATCCAGCAGGTCAGCAAA	double	rA:dA_rU:dT	7_10	23	MM	631	312	342	0	4	74	78
ATGTAAACCTGCAGGTCAGCAATTTTTTGAA	ATGTAAACCTGCAGGTCAGCAA	ATGTAATCCAGCAGGTCAGCAA	double	rA:dA_rU:dT	7_10	22	MM	710	367	227	97	20	44	91
ATGTAAACGAGCAGGTCAGCAATTTTTTGAA	ATGTAAACGAGCAGGTCAGCAA	ATGTAATCCAGCAGGTCAGCAA	double	rA:dA_rG:dG	7_9	22	MM	649	430	577	31	88	255	49
ATGTAAACGAGCAGGTCAGCATTTTTTGAAT	ATGTAAACGAGCAGGTCAGCA	ATGTAATCCAGCAGGTCAGCA	double	rA:dA_rG:dG	7_9	21	MM	739	502	274	60	44	79	1
ATGTAAACGAGCAGGTCAGCTTTTTTGAATT	ATGTAAACGAGCAGGTCAGC	ATGTAATCCAGCAGGTCAGC	double	rA:dA_rG:dG	7_9	20	MM	673	150	305	18	14	82	60
ATGTAAACTAGCAGGTCAGCAATTTTTTGAA	ATGTAAACTAGCAGGTCAGCAA	ATGTAATCCAGCAGGTCAGCAA	double	rA:dA_rU:dG	7_9	22	MM	503	473	110	50	110	25	131
ATGTAAACTAGCAGGTCAGCATTTTTTGAAT	ATGTAAACTAGCAGGTCAGCA	ATGTAATCCAGCAGGTCAGCA	double	rA:dA_rU:dG	7_9	21	MM	631	636	331	52	27	66	0
ATGTAAACTAGCAGGTCAGCTTTTTTGAATT	ATGTAAACTAGCAGGTCAGC	ATGTAATCCAGCAGGTCAGC	double	rA:dA_rU:dG	7_9	20	MM	388	44	248	58	106	53	28
ATGTAAAGCAGCAGGTCAGCAATTTTTTGAA	ATGTAAAGCAGCAGGTCAGCAA	ATGTAATCCAGCAGGTCAGCAA	double	rA:dA_rG:dG	7_8	22	MM	845	380	567	153	0	118	3
ATGTAAAGCAGCAGGTCAGCATTTTTTGAAT	ATGTAAAGCAGCAGGTCAGCA	ATGTAATCCAGCAGGTCAGCA	double	rA:dA_rG:dG	7_8	21	MM	558	201	447	25	69	34	0
ATGTAAAGCAGCAGGTCAGCTTTTTTGAATT	ATGTAAAGCAGCAGGTCAGC	ATGTAATCCAGCAGGTCAGC	double	rA:dA_rG:dG	7_8	20	MM	670	610	161	58	34	29	83
ATGTAAATCAGCAGGTCAGCAAATTTTTTGA	ATGTAAATCAGCAGGTCAGCAAA	ATGTAATCCAGCAGGTCAGCAAA	double	rA:dA_rU:dG	7_8	23	MM	462	272	369	91	30	69	53
ATGTAAATCAGCAGGTCAGCAATTTTTTGAA	ATGTAAATCAGCAGGTCAGCAA	ATGTAATCCAGCAGGTCAGCAA	double	rA:dA_rU:dG	7_8	22	MM	623	199	474	65	0	4	126
ATGTAAATCAGCAGGTCAGCATTTTTTGAAT	ATGTAAATCAGCAGGTCAGCA	ATGTAATCCAGCAGGTCAGCA	double	rA:dA_rU:dG	7_8	21	MM	710	489	265	203	161	26	0
ATGTAAATCAGCAGGTCAGCTTTTTTGAATT	ATGTAAATCAGCAGGTCAGC	ATGTAATCCAGCAGGTCAGC	double	rA:dA_rU:dG	7_8	20	MM	736	480	474	1	111	204	64
ATGTAACACAGCAGGTCAGCAATTTTTTGAA	ATGTAACACAGCAGGTCAGCAA	ATGTAATCCAGCAGGTCAGCAA	double	rC:dA_rA:dG	7_8	22	MM	650	365	259	89	1	128	1
ATGTAACACAGCAGGTCAGCATTTTTTGAAT	ATGTAACACAGCAGGTCAGCA	ATGTAATCCAGCAGGTCAGCA	double	rC:dA_rA:dG	7_8	21	MM	783	401	397	105	29	73	188
ATGTAACACAGCAGGTCAGCTTTTTTGAATT	ATGTAACACAGCAGGTCAGC	ATGTAATCCAGCAGGTCAGC	double	rC:dA_rA:dG	7_8	20	MM	659	247	171	101	281	134	86
ATGTAACCAAGCAGGTCAGCAAATTTTTTGA	ATGTAACCAAGCAGGTCAGCAAA	ATGTAATCCAGCAGGTCAGCAAA	double	rC:dA_rA:dG	7_9	23	MM	443	295	247	86	5	70	48
ATGTAACCAAGCAGGTCAGCAATTTTTTGAA	ATGTAACCAAGCAGGTCAGCAA	ATGTAATCCAGCAGGTCAGCAA	double	rC:dA_rA:dG	7_9	22	MM	741	688	469	65	179	30	101
ATGTAACCAAGCAGGTCAGCTTTTTTGAATT	ATGTAACCAAGCAGGTCAGC	ATGTAATCCAGCAGGTCAGC	double	rC:dA_rA:dG	7_9	20	MM	596	429	615	59	78	53	103
ATGTAACCCAACAGGTCAGCAATTTTTTGAA	ATGTAACCCAACAGGTCAGCAA	ATGTAATCCAGCAGGTCAGCAA	double	rC:dA_rA:dC	7_11	22	MM	571	232	424	7	109	17	82
ATGTAACCCAACAGGTCAGCATTTTTTGAAT	ATGTAACCCAACAGGTCAGCA	ATGTAATCCAGCAGGTCAGCA	double	rC:dA_rA:dC	7_11	21	MM	430	286	338	6	0	204	135
ATGTAACCCAACAGGTCAGCTTTTTTGAATT	ATGTAACCCAACAGGTCAGC	ATGTAATCCAGCAGGTCAGC	double	rC:dA_rA:dC	7_11	20	MM	712	410	625	19	3	148	58
ATGTAACCCACCAGGTCAGCAAATTTTTTGA	ATGTAACCCACCAGGTCAGCAAA	ATGTAATCCAGCAGGTCAGCAAA	double	rC:dA_rC:dC	7_11	23	MM	327	113	116	55	31	19	0
ATGTAACCCACCAGGTCAGCAATTTTTTGAA	ATGTAACCCACCAGGTCAGCAA	ATGTAATCCAGCAGGTCAGCAA	double	rC:dA_rC:dC	7_11	22	MM	773	604	340	95	60	157	74
ATGTAACCCACCAGGTCAGCATTTTTTGAAT	ATGTAACCCACCAGGTCAGCA	ATGTAATCCAGCAGGTCAGCA	double	rC:dA_rC:dC	7_11	21	MM	698	372	582	5	19	29	119
ATGTAACCCACCAGGTCAGCTTTTTTGAATT	ATGTAACCCACCAGGTCAGC	ATGTAATCCAGCAGGTCAGC	double	rC:dA_rC:dC	7_11	20	MM	734	358	583	165	43	34	72
ATGTAACCCAGAAGGTCAGCAATTTTTTGAA	ATGTAACCCAGAAGGTCAGCAA	ATGTAATCCAGCAGGTCAGCAA	double	rC:dA_rA:dG	7_12	22	MM	423	258	500	1	220	0	84
ATGTAACCCAGAAGGTCAGCATTTTTTGAAT	ATGTAACCCAGAAGGTCAGCA	ATGTAATCCAGCAGGTCAGCA	double	rC:dA_rA:dG	7_12	21	MM	523	192	120	33	0	43	117
ATGTAACCCAGAAGGTCAGCTTTTTTGAATT	ATGTAACCCAGAAGGTCAGC	ATGTAATCCAGCAGGTCAGC	double	rC:dA_rA:dG	7_12	20	MM	211	175	257	0	11	0	0
ATGTAACCCAGCAAGTCAGCTTTTTTGAATT	ATGTAACCCAGCAAGTCAGC	ATGTAATCCAGCAGGTCAGC	double	rC:dA_rA:dC	7_14	20	MM	642	335	257	96	32	31	9
ATGTAACCCAGCACGTCAGCAAATTTTTTGA	ATGTAACCCAGCACGTCAGCAAA	ATGTAATCCAGCAGGTCAGCAAA	double	rC:dA_rC:dC	7_14	23	MM	605	294	245	103	15	1	40
ATGTAACCCAGCACGTCAGCATTTTTTGAAT	ATGTAACCCAGCACGTCAGCA	ATGTAATCCAGCAGGTCAGCA	double	rC:dA_rC:dC	7_14	21	MM	907	287	406	61	115	25	90
ATGTAACCCAGCACGTCAGCTTTTTTGAATT	ATGTAACCCAGCACGTCAGC	ATGTAATCCAGCAGGTCAGC	double	rC:dA_rC:dC	7_14	20	MM	814	437	488	244	73	0	78
ATGTAACCCAGCAGATCAGCAAATTTTTTGA	ATGTAACCCAGCAGATCAGCAAA	ATGTAATCCAGCAGGTCAGCAAA	double	rC:dA_rA:dC	7_15	23	MM	704	538	528	147	30	25	44
ATGTAACCCAGCAGATCAGCAATTTTTTGAA	ATGTAACCCAGCAGATCAGCAA	ATGTAATCCAGCAGGTCAGCAA	double	rC:dA_rA:dC	7_15	22	MM	749	335	696	5	3	45	150
ATGTAACCCAGCAGATCAGCATTTTTTGAAT	ATGTAACCCAGCAGATCAGCA	ATGTAATCCAGCAGGTCAGCA	double	rC:dA_rA:dC	7_15	21	MM	636	469	560	8	6	10149	133
ATGTAACCCAGCAGATCAGCTTTTTTGAATT	ATGTAACCCAGCAGATCAGC	ATGTAATCCAGCAGGTCAGC	double	rC:dA_rA:dC	7_15	20	MM	351	355	99	3	0	69	90
ATGTAACCCAGCAGCTCAGCTTTTTTGAATT	ATGTAACCCAGCAGCTCAGC	ATGTAATCCAGCAGGTCAGC	double	rC:dA_rC:dC	7_15	20	MM	486	94	169	2	0	60	2
ATGTAACCCAGCAGGACAGCAAATTTTTTGA	ATGTAACCCAGCAGGACAGCAAA	ATGTAATCCAGCAGGTCAGCAAA	double	rC:dA_rA:dA	7_16	23	MM	675	421	389	5	141	27	135
ATGTAACCCAGCAGGACAGCTTTTTTGAATT	ATGTAACCCAGCAGGACAGC	ATGTAATCCAGCAGGTCAGC	double	rC:dA_rA:dA	7_16	20	MM	750	232	598	29	31	253	36
ATGTAACCCAGCAGGCCAGCAAATTTTTTGA	ATGTAACCCAGCAGGCCAGCAAA	ATGTAATCCAGCAGGTCAGCAAA	double	rC:dA_rC:dA	7_16	23	MM	586	403	509	49	45	93	1016
ATGTAACCCAGCAGGCCAGCATTTTTTGAAT	ATGTAACCCAGCAGGCCAGCA	ATGTAATCCAGCAGGTCAGCA	double	rC:dA_rC:dA	7_16	21	MM	746	278	657	35	1	21	85
ATGTAACCCAGCAGGGCAGCAAATTTTTTGA	ATGTAACCCAGCAGGGCAGCAAA	ATGTAATCCAGCAGGTCAGCAAA	double	rC:dA_rG:dA	7_16	23	MM	661	199	688	141	111	23	38
ATGTAACCCAGCAGGGCAGCAATTTTTTGAA	ATGTAACCCAGCAGGGCAGCAA	ATGTAATCCAGCAGGTCAGCAA	double	rC:dA_rG:dA	7_16	22	MM	458	147	184	65	27	101	31
ATGTAACCCAGCAGGGCAGCATTTTTTGAAT	ATGTAACCCAGCAGGGCAGCA	ATGTAATCCAGCAGGTCAGCA	double	rC:dA_rG:dA	7_16	21	MM	586	134	226	37	113	0	103
ATGTAACCCAGCAGGTAAGCAAATTTTTTGA	ATGTAACCCAGCAGGTAAGCAAA	ATGTAATCCAGCAGGTCAGCAAA	double	rC:dA_rA:dG	7_17	23	MM	570	520	788	519	163	98	199
ATGTAACCCAGCAGGTAAGCATTTTTTGAAT	ATGTAACCCAGCAGGTAAGCA	ATGTAATCCAGCAGGTCAGCA	double	rC:dA_rA:dG	7_17	21	MM	553	527	609	54	56	42	148
ATGTAACCCAGCAGGTAAGCTTTTTTGAATT	ATGTAACCCAGCAGGTAAGC	ATGTAATCCAGCAGGTCAGC	double	rC:dA_rA:dG	7_17	20	MM	593	699	417	178	44	59	1
ATGTAACCCAGCAGGTCAACAAATTTTTTGA	ATGTAACCCAGCAGGTCAACAAA	ATGTAATCCAGCAGGTCAGCAAA	double	rC:dA_rA:dC	7_19	23	MM	296	38	99	0	6	0	5
ATGTAACCCAGCAGGTCAACATTTTTTGAAT	ATGTAACCCAGCAGGTCAACA	ATGTAATCCAGCAGGTCAGCA	double	rC:dA_rA:dC	7_19	21	MM	550	173	247	68	0	2	105
ATGTAACCCAGCAGGTCAACTTTTTTGAATT	ATGTAACCCAGCAGGTCAAC	ATGTAATCCAGCAGGTCAGC	double	rC:dA_rA:dC	7_19	20	MM	522	281	400	110	26562	43	8
ATGTAACCCAGCAGGTCACCAAATTTTTTGA	ATGTAACCCAGCAGGTCACCAAA	ATGTAATCCAGCAGGTCAGCAAA	double	rC:dA_rC:dC	7_19	23	MM	474	248	482	48	78	47	2
ATGTAACCCAGCAGGTCACCAATTTTTTGAA	ATGTAACCCAGCAGGTCACCAA	ATGTAATCCAGCAGGTCAGCAA	double	rC:dA_rC:dC	7_19	22	MM	619	204	187	80	75	126	68
ATGTAACCCAGCAGGTCACCATTTTTTGAAT	ATGTAACCCAGCAGGTCACCA	ATGTAATCCAGCAGGTCAGCA	double	rC:dA_rC:dC	7_19	21	MM	538	203	202	71	28	0	76
ATGTAACCCAGCAGGTCACCTTTTTTGAATT	ATGTAACCCAGCAGGTCACC	ATGTAATCCAGCAGGTCAGC	double	rC:dA_rC:dC	7_19	20	MM	669	320	403	81	11	136	53
ATGTAACCCAGCAGGTCAGAATTTTTTGAAT	ATGTAACCCAGCAGGTCAGAA	ATGTAATCCAGCAGGTCAGCA	double	rC:dA_rA:dG	7_20	21	MM	611	244	186	29	11	27	138
ATGTAACCCAGCAGGTCAGATTTTTTGAATT	ATGTAACCCAGCAGGTCAGA	ATGTAATCCAGCAGGTCAGC	double	rC:dA_rA:dG	7_20	20	MM	522	421	570	30	42	82	20
ATGTAACCCAGCAGGTCAGCAAATTTTTTGA	ATGTAACCCAGCAGGTCAGCAAA	ATGTAATCCAGCAGGTCAGCAAA	single	rC:dA	7	23	MM	1009	545	425	71	114	105	531
ATGTAACCCAGCAGGTCAGCAAGTTTTTTGA	ATGTAACCCAGCAGGTCAGCAAG	ATGTAATCCAGCAGGTCAGCAAA	double	rC:dA_rG:dT	7_23	23	MM	719	252	360	299	149	48	7
ATGTAACCCAGCAGGTCAGCAATTTTTTGAA	ATGTAACCCAGCAGGTCAGCAA	ATGTAATCCAGCAGGTCAGCAA	single	rC:dA	7	22	MM	1057	229	829	192	94	62	392
ATGTAACCCAGCAGGTCAGCAATTTTTTTGA	ATGTAACCCAGCAGGTCAGCAAT	ATGTAATCCAGCAGGTCAGCAAA	double	rC:dA_rU:dT	7_23	23	MM	323	252	305	1497	46	2	123
ATGTAACCCAGCAGGTCAGCACATTTTTTGA	ATGTAACCCAGCAGGTCAGCACA	ATGTAATCCAGCAGGTCAGCAAA	double	rC:dA_rC:dT	7_22	23	MM	591	382	308	8	2	60	34
ATGTAACCCAGCAGGTCAGCAGATTTTTTGA	ATGTAACCCAGCAGGTCAGCAGA	ATGTAATCCAGCAGGTCAGCAAA	double	rC:dA_rG:dT	7_22	23	MM	542	33	462	61	19	70	42
ATGTAACCCAGCAGGTCAGCATATTTTTTGA	ATGTAACCCAGCAGGTCAGCATA	ATGTAATCCAGCAGGTCAGCAAA	double	rC:dA_rU:dT	7_22	23	MM	370	314	168	67	3	211	100
ATGTAACCCAGCAGGTCAGCATTTTTTGAAT	ATGTAACCCAGCAGGTCAGCA	ATGTAATCCAGCAGGTCAGCA	single	rC:dA	7	21	MM	1183	688	732	257	65	110	165
ATGTAACCCAGCAGGTCAGCCAATTTTTTGA	ATGTAACCCAGCAGGTCAGCCAA	ATGTAATCCAGCAGGTCAGCAAA	double	rC:dA_rC:dT	7_21	23	MM	638	236	234	77	1	32	37
ATGTAACCCAGCAGGTCAGCCATTTTTTGAA	ATGTAACCCAGCAGGTCAGCCA	ATGTAATCCAGCAGGTCAGCAA	double	rC:dA_rC:dT	7_21	22	MM	543	220	395	140	5	96	133
ATGTAACCCAGCAGGTCAGCGATTTTTTGAA	ATGTAACCCAGCAGGTCAGCGA	ATGTAATCCAGCAGGTCAGCAA	double	rC:dA_rG:dT	7_21	22	MM	814	284	358	178	10	1	15
ATGTAACCCAGCAGGTCAGCGTTTTTTGAAT	ATGTAACCCAGCAGGTCAGCG	ATGTAATCCAGCAGGTCAGCA	double	rC:dA_rG:dT	7_21	21	MM	751	508	711	279	1	0	147
ATGTAACCCAGCAGGTCAGCTAATTTTTTGA	ATGTAACCCAGCAGGTCAGCTAA	ATGTAATCCAGCAGGTCAGCAAA	double	rC:dA_rU:dT	7_21	23	MM	552	275	604	1	91	101	41
ATGTAACCCAGCAGGTCAGCTATTTTTTGAA	ATGTAACCCAGCAGGTCAGCTA	ATGTAATCCAGCAGGTCAGCAA	double	rC:dA_rU:dT	7_21	22	MM	720	242	339	2197	56	33	6
ATGTAACCCAGCAGGTCAGCTTTTTTGAATT	ATGTAACCCAGCAGGTCAGC	ATGTAATCCAGCAGGTCAGC	single	rC:dA	7	20	MM	1058	448	657	431	162	41	96
ATGTAACCCAGCAGGTCAGGAAATTTTTTGA	ATGTAACCCAGCAGGTCAGGAAA	ATGTAATCCAGCAGGTCAGCAAA	double	rC:dA_rG:dG	7_20	23	MM	428	114	403	173	4	16	0
ATGTAACCCAGCAGGTCAGGAATTTTTTGAA	ATGTAACCCAGCAGGTCAGGAA	ATGTAATCCAGCAGGTCAGCAA	double	rC:dA_rG:dG	7_20	22	MM	853	385	707	71	85	0	30
ATGTAACCCAGCAGGTCAGGATTTTTTGAAT	ATGTAACCCAGCAGGTCAGGA	ATGTAATCCAGCAGGTCAGCA	double	rC:dA_rG:dG	7_20	21	MM	707	358	275	95	270	78	22
ATGTAACCCAGCAGGTCAGTAAATTTTTTGA	ATGTAACCCAGCAGGTCAGTAAA	ATGTAATCCAGCAGGTCAGCAAA	double	rC:dA_rU:dG	7_20	23	MM	483	444	365	36	31	30	158
ATGTAACCCAGCAGGTCATCAATTTTTTGAA	ATGTAACCCAGCAGGTCATCAA	ATGTAATCCAGCAGGTCAGCAA	double	rC:dA_rU:dC	7_19	22	MM	645	189	429	1	4	0	25
ATGTAACCCAGCAGGTCATCTTTTTTGAATT	ATGTAACCCAGCAGGTCATC	ATGTAATCCAGCAGGTCAGC	double	rC:dA_rU:dC	7_19	20	MM	433	160	351	31	7	26	66
ATGTAACCCAGCAGGTCCGCAAATTTTTTGA	ATGTAACCCAGCAGGTCCGCAAA	ATGTAATCCAGCAGGTCAGCAAA	double	rC:dA_rC:dT	7_18	23	MM	545	158	282	158	79	0	81
ATGTAACCCAGCAGGTCCGCAATTTTTTGAA	ATGTAACCCAGCAGGTCCGCAA	ATGTAATCCAGCAGGTCAGCAA	double	rC:dA_rC:dT	7_18	22	MM	682	274	560	1	10	48	2
ATGTAACCCAGCAGGTCCGCTTTTTTGAATT	ATGTAACCCAGCAGGTCCGC	ATGTAATCCAGCAGGTCAGC	double	rC:dA_rC:dT	7_18	20	MM	705	421	511	148	46	75	233
ATGTAACCCAGCAGGTCGGCAAATTTTTTGA	ATGTAACCCAGCAGGTCGGCAAA	ATGTAATCCAGCAGGTCAGCAAA	double	rC:dA_rG:dT	7_18	23	MM	738	273	277	38	47	2	181
ATGTAACCCAGCAGGTCGGCAATTTTTTGAA	ATGTAACCCAGCAGGTCGGCAA	ATGTAATCCAGCAGGTCAGCAA	double	rC:dA_rG:dT	7_18	22	MM	705	296	326	182	2	40	10
ATGTAACCCAGCAGGTCGGCATTTTTTGAAT	ATGTAACCCAGCAGGTCGGCA	ATGTAATCCAGCAGGTCAGCA	double	rC:dA_rG:dT	7_18	21	MM	384	264	16	30	75	101	70
ATGTAACCCAGCAGGTCGGCTTTTTTGAATT	ATGTAACCCAGCAGGTCGGC	ATGTAATCCAGCAGGTCAGC	double	rC:dA_rG:dT	7_18	20	MM	543	234	344	35	2	64	46
ATGTAACCCAGCAGGTCTGCAATTTTTTGAA	ATGTAACCCAGCAGGTCTGCAA	ATGTAATCCAGCAGGTCAGCAA	double	rC:dA_rU:dT	7_18	22	MM	625	172	409	0	106	49	80
ATGTAACCCAGCAGGTCTGCATTTTTTGAAT	ATGTAACCCAGCAGGTCTGCA	ATGTAATCCAGCAGGTCAGCA	double	rC:dA_rU:dT	7_18	21	MM	729	486	418	38	86	61	219
ATGTAACCCAGCAGGTGAGCATTTTTTGAAT	ATGTAACCCAGCAGGTGAGCA	ATGTAATCCAGCAGGTCAGCA	double	rC:dA_rG:dG	7_17	21	MM	535	358	316	15	64	74	0
ATGTAACCCAGCAGGTTAGCAATTTTTTGAA	ATGTAACCCAGCAGGTTAGCAA	ATGTAATCCAGCAGGTCAGCAA	double	rC:dA_rU:dG	7_17	22	MM	632	346	399	50	5	95	0
ATGTAACCCAGCAGGTTAGCATTTTTTGAAT	ATGTAACCCAGCAGGTTAGCA	ATGTAATCCAGCAGGTCAGCA	double	rC:dA_rU:dG	7_17	21	MM	548	291	804	118	1	79	32
ATGTAACCCAGCAGTTCAGCAATTTTTTGAA	ATGTAACCCAGCAGTTCAGCAA	ATGTAATCCAGCAGGTCAGCAA	double	rC:dA_rU:dC	7_15	22	MM	642	146	198	79	1	56	153
ATGTAACCCAGCAGTTCAGCATTTTTTGAAT	ATGTAACCCAGCAGTTCAGCA	ATGTAATCCAGCAGGTCAGCA	double	rC:dA_rU:dC	7_15	21	MM	554	326	354	21	57	3	1
ATGTAACCCAGCATGTCAGCAATTTTTTGAA	ATGTAACCCAGCATGTCAGCAA	ATGTAATCCAGCAGGTCAGCAA	double	rC:dA_rU:dC	7_14	22	MM	418	338	543	88	68	79	8
ATGTAACCCAGCATGTCAGCATTTTTTGAAT	ATGTAACCCAGCATGTCAGCA	ATGTAATCCAGCAGGTCAGCA	double	rC:dA_rU:dC	7_14	21	MM	490	75	311	47	14	4	168
ATGTAACCCAGCATGTCAGCTTTTTTGAATT	ATGTAACCCAGCATGTCAGC	ATGTAATCCAGCAGGTCAGC	double	rC:dA_rU:dC	7_14	20	MM	574	315	354	109	72	42	166
ATGTAACCCAGCCGGTCAGCAATTTTTTGAA	ATGTAACCCAGCCGGTCAGCAA	ATGTAATCCAGCAGGTCAGCAA	double	rC:dA_rC:dT	7_13	22	MM	699	17	434	121	38	140	161
ATGTAACCCAGCCGGTCAGCATTTTTTGAAT	ATGTAACCCAGCCGGTCAGCA	ATGTAATCCAGCAGGTCAGCA	double	rC:dA_rC:dT	7_13	21	MM	811	720	393	89	113	33	70
ATGTAACCCAGCCGGTCAGCTTTTTTGAATT	ATGTAACCCAGCCGGTCAGC	ATGTAATCCAGCAGGTCAGC	double	rC:dA_rC:dT	7_13	20	MM	513	258	511	32	2	120	211
ATGTAACCCAGCGGGTCAGCAAATTTTTTGA	ATGTAACCCAGCGGGTCAGCAAA	ATGTAATCCAGCAGGTCAGCAAA	double	rC:dA_rG:dT	7_13	23	MM	448	206	295	1	23	99	1
ATGTAACCCAGCGGGTCAGCATTTTTTGAAT	ATGTAACCCAGCGGGTCAGCA	ATGTAATCCAGCAGGTCAGCA	double	rC:dA_rG:dT	7_13	21	MM	523	315	324	54	102	130	169
ATGTAACCCAGCTGGTCAGCAAATTTTTTGA	ATGTAACCCAGCTGGTCAGCAAA	ATGTAATCCAGCAGGTCAGCAAA	double	rC:dA_rU:dT	7_13	23	MM	416	193	318	48	0	73	66
ATGTAACCCAGCTGGTCAGCATTTTTTGAAT	ATGTAACCCAGCTGGTCAGCA	ATGTAATCCAGCAGGTCAGCA	double	rC:dA_rU:dT	7_13	21	MM	497	109	371	18	73	1	0
ATGTAACCCAGGAGGTCAGCAAATTTTTTGA	ATGTAACCCAGGAGGTCAGCAAA	ATGTAATCCAGCAGGTCAGCAAA	double	rC:dA_rG:dG	7_12	23	MM	427	349	545	54	60	22	37
ATGTAACCCAGGAGGTCAGCAATTTTTTGAA	ATGTAACCCAGGAGGTCAGCAA	ATGTAATCCAGCAGGTCAGCAA	double	rC:dA_rG:dG	7_12	22	MM	705	504	511	94	51	65	71
ATGTAACCCAGGAGGTCAGCATTTTTTGAAT	ATGTAACCCAGGAGGTCAGCA	ATGTAATCCAGCAGGTCAGCA	double	rC:dA_rG:dG	7_12	21	MM	660	292	850	82	120	0	34
ATGTAACCCAGGAGGTCAGCTTTTTTGAATT	ATGTAACCCAGGAGGTCAGC	ATGTAATCCAGCAGGTCAGC	double	rC:dA_rG:dG	7_12	20	MM	342	25	199	62	1	88	42
ATGTAACCCAGTAGGTCAGCAATTTTTTGAA	ATGTAACCCAGTAGGTCAGCAA	ATGTAATCCAGCAGGTCAGCAA	double	rC:dA_rU:dG	7_12	22	MM	629	208	513	15	1	99	82
ATGTAACCCAGTAGGTCAGCATTTTTTGAAT	ATGTAACCCAGTAGGTCAGCA	ATGTAATCCAGCAGGTCAGCA	double	rC:dA_rU:dG	7_12	21	MM	498	254	338	105	100	48	34
ATGTAACCCAGTAGGTCAGCTTTTTTGAATT	ATGTAACCCAGTAGGTCAGC	ATGTAATCCAGCAGGTCAGC	double	rC:dA_rU:dG	7_12	20	MM	472	220	197	203	37	16	125
ATGTAACCCATCAGGTCAGCAAATTTTTTGA	ATGTAACCCATCAGGTCAGCAAA	ATGTAATCCAGCAGGTCAGCAAA	double	rC:dA_rU:dC	7_11	23	MM	378	244	199	2	33	0	96
ATGTAACCCATCAGGTCAGCAATTTTTTGAA	ATGTAACCCATCAGGTCAGCAA	ATGTAATCCAGCAGGTCAGCAA	double	rC:dA_rU:dC	7_11	22	MM	527	245	467	60	30	31	35
ATGTAACCCATCAGGTCAGCTTTTTTGAATT	ATGTAACCCATCAGGTCAGC	ATGTAATCCAGCAGGTCAGC	double	rC:dA_rU:dC	7_11	20	MM	576	234	419	1	964	76	27
ATGTAACCCCGCAGGTCAGCAAATTTTTTGA	ATGTAACCCCGCAGGTCAGCAAA	ATGTAATCCAGCAGGTCAGCAAA	double	rC:dA_rC:dT	7_10	23	MM	550	172	185	180	93	38	103
ATGTAACCCCGCAGGTCAGCAATTTTTTGAA	ATGTAACCCCGCAGGTCAGCAA	ATGTAATCCAGCAGGTCAGCAA	double	rC:dA_rC:dT	7_10	22	MM	753	163	438	1	124	176	19
ATGTAACCCCGCAGGTCAGCTTTTTTGAATT	ATGTAACCCCGCAGGTCAGC	ATGTAATCCAGCAGGTCAGC	double	rC:dA_rC:dT	7_10	20	MM	694	194	555	161	91	82	77
ATGTAACCCGGCAGGTCAGCAAATTTTTTGA	ATGTAACCCGGCAGGTCAGCAAA	ATGTAATCCAGCAGGTCAGCAAA	double	rC:dA_rG:dT	7_10	23	MM	507	52	511	35	31	1	5
ATGTAACCCGGCAGGTCAGCTTTTTTGAATT	ATGTAACCCGGCAGGTCAGC	ATGTAATCCAGCAGGTCAGC	double	rC:dA_rG:dT	7_10	20	MM	624	195	325	0	30	28	23
ATGTAACCCTGCAGGTCAGCAAATTTTTTGA	ATGTAACCCTGCAGGTCAGCAAA	ATGTAATCCAGCAGGTCAGCAAA	double	rC:dA_rU:dT	7_10	23	MM	470	391	370	0	13	0	1002
ATGTAACCCTGCAGGTCAGCATTTTTTGAAT	ATGTAACCCTGCAGGTCAGCA	ATGTAATCCAGCAGGTCAGCA	double	rC:dA_rU:dT	7_10	21	MM	537	268	154	82	62	31	35
ATGTAACCCTGCAGGTCAGCTTTTTTGAATT	ATGTAACCCTGCAGGTCAGC	ATGTAATCCAGCAGGTCAGC	double	rC:dA_rU:dT	7_10	20	MM	442	374	479	19	230	113	20
ATGTAACCGAGCAGGTCAGCAAATTTTTTGA	ATGTAACCGAGCAGGTCAGCAAA	ATGTAATCCAGCAGGTCAGCAAA	double	rC:dA_rG:dG	7_9	23	MM	208	22	105	37	1	1	1
ATGTAACCGAGCAGGTCAGCATTTTTTGAAT	ATGTAACCGAGCAGGTCAGCA	ATGTAATCCAGCAGGTCAGCA	double	rC:dA_rG:dG	7_9	21	MM	570	445	458	37	30	99	66
ATGTAACCGAGCAGGTCAGCTTTTTTGAATT	ATGTAACCGAGCAGGTCAGC	ATGTAATCCAGCAGGTCAGC	double	rC:dA_rG:dG	7_9	20	MM	461	143	297	15	2	1	1
ATGTAACCTAGCAGGTCAGCAAATTTTTTGA	ATGTAACCTAGCAGGTCAGCAAA	ATGTAATCCAGCAGGTCAGCAAA	double	rC:dA_rU:dG	7_9	23	MM	592	303	354	54	125	53	1
ATGTAACCTAGCAGGTCAGCATTTTTTGAAT	ATGTAACCTAGCAGGTCAGCA	ATGTAATCCAGCAGGTCAGCA	double	rC:dA_rU:dG	7_9	21	MM	460	296	195	366	32	1	66
ATGTAACCTAGCAGGTCAGCTTTTTTGAATT	ATGTAACCTAGCAGGTCAGC	ATGTAATCCAGCAGGTCAGC	double	rC:dA_rU:dG	7_9	20	MM	631	439	217	26	160	42	42
ATGTAACGCAGCAGGTCAGCAAATTTTTTGA	ATGTAACGCAGCAGGTCAGCAAA	ATGTAATCCAGCAGGTCAGCAAA	double	rC:dA_rG:dG	7_8	23	MM	821	382	562	22	37	49	100
ATGTAACGCAGCAGGTCAGCAATTTTTTGAA	ATGTAACGCAGCAGGTCAGCAA	ATGTAATCCAGCAGGTCAGCAA	double	rC:dA_rG:dG	7_8	22	MM	742	355	211	4	67	40	60
ATGTAACTCAGCAGGTCAGCAAATTTTTTGA	ATGTAACTCAGCAGGTCAGCAAA	ATGTAATCCAGCAGGTCAGCAAA	double	rC:dA_rU:dG	7_8	23	MM	573	52	184	2	0	41	347
ATGTAACTCAGCAGGTCAGCAATTTTTTGAA	ATGTAACTCAGCAGGTCAGCAA	ATGTAATCCAGCAGGTCAGCAA	double	rC:dA_rU:dG	7_8	22	MM	521	199	168	35	86	2	9
ATGTAACTCAGCAGGTCAGCATTTTTTGAAT	ATGTAACTCAGCAGGTCAGCA	ATGTAATCCAGCAGGTCAGCA	double	rC:dA_rU:dG	7_8	21	MM	743	234	575	227	2	33	128
ATGTAAGACAGCAGGTCAGCAAATTTTTTGA	ATGTAAGACAGCAGGTCAGCAAA	ATGTAATCCAGCAGGTCAGCAAA	double	rG:dA_rA:dG	7_8	23	MM	478	314	366	57	6	0	1
ATGTAAGACAGCAGGTCAGCAATTTTTTGAA	ATGTAAGACAGCAGGTCAGCAA	ATGTAATCCAGCAGGTCAGCAA	double	rG:dA_rA:dG	7_8	22	MM	490	77	291	57	76	0	94
ATGTAAGACAGCAGGTCAGCATTTTTTGAAT	ATGTAAGACAGCAGGTCAGCA	ATGTAATCCAGCAGGTCAGCA	double	rG:dA_rA:dG	7_8	21	MM	735	487	379	3	17	19	32
ATGTAAGCAAGCAGGTCAGCAAATTTTTTGA	ATGTAAGCAAGCAGGTCAGCAAA	ATGTAATCCAGCAGGTCAGCAAA	double	rG:dA_rA:dG	7_9	23	MM	610	100	311	1	1	51	53
ATGTAAGCAAGCAGGTCAGCAATTTTTTGAA	ATGTAAGCAAGCAGGTCAGCAA	ATGTAATCCAGCAGGTCAGCAA	double	rG:dA_rA:dG	7_9	22	MM	805	297	421	103	36	0	150
ATGTAAGCAAGCAGGTCAGCATTTTTTGAAT	ATGTAAGCAAGCAGGTCAGCA	ATGTAATCCAGCAGGTCAGCA	double	rG:dA_rA:dG	7_9	21	MM	770	475	299	106	64	120	93
ATGTAAGCCAACAGGTCAGCAAATTTTTTGA	ATGTAAGCCAACAGGTCAGCAAA	ATGTAATCCAGCAGGTCAGCAAA	double	rG:dA_rA:dC	7_11	23	MM	632	415	411	1	129	23	137
ATGTAAGCCAACAGGTCAGCAATTTTTTGAA	ATGTAAGCCAACAGGTCAGCAA	ATGTAATCCAGCAGGTCAGCAA	double	rG:dA_rA:dC	7_11	22	MM	603	518	305	76	98	35	149
ATGTAAGCCAACAGGTCAGCATTTTTTGAAT	ATGTAAGCCAACAGGTCAGCA	ATGTAATCCAGCAGGTCAGCA	double	rG:dA_rA:dC	7_11	21	MM	552	448	210	137	34	10	60
ATGTAAGCCACCAGGTCAGCAAATTTTTTGA	ATGTAAGCCACCAGGTCAGCAAA	ATGTAATCCAGCAGGTCAGCAAA	double	rG:dA_rC:dC	7_11	23	MM	549	1603	630	1	85	32	103
ATGTAAGCCACCAGGTCAGCTTTTTTGAATT	ATGTAAGCCACCAGGTCAGC	ATGTAATCCAGCAGGTCAGC	double	rG:dA_rC:dC	7_11	20	MM	587	130	335	70	36	82	30
ATGTAAGCCAGAAGGTCAGCAAATTTTTTGA	ATGTAAGCCAGAAGGTCAGCAAA	ATGTAATCCAGCAGGTCAGCAAA	double	rG:dA_rA:dG	7_12	23	MM	734	323	420	1	84	0	203
ATGTAAGCCAGAAGGTCAGCAATTTTTTGAA	ATGTAAGCCAGAAGGTCAGCAA	ATGTAATCCAGCAGGTCAGCAA	double	rG:dA_rA:dG	7_12	22	MM	797	563	429	54	141	87	152
ATGTAAGCCAGAAGGTCAGCTTTTTTGAATT	ATGTAAGCCAGAAGGTCAGC	ATGTAATCCAGCAGGTCAGC	double	rG:dA_rA:dG	7_12	20	MM	358	142	485	0	63	46	1
ATGTAAGCCAGCAAGTCAGCAAATTTTTTGA	ATGTAAGCCAGCAAGTCAGCAAA	ATGTAATCCAGCAGGTCAGCAAA	double	rG:dA_rA:dC	7_14	23	MM	656	306	470	187	52	0	40
ATGTAAGCCAGCAAGTCAGCAATTTTTTGAA	ATGTAAGCCAGCAAGTCAGCAA	ATGTAATCCAGCAGGTCAGCAA	double	rG:dA_rA:dC	7_14	22	MM	727	527	263	31	6	54	189
ATGTAAGCCAGCACGTCAGCAAATTTTTTGA	ATGTAAGCCAGCACGTCAGCAAA	ATGTAATCCAGCAGGTCAGCAAA	double	rG:dA_rC:dC	7_14	23	MM	675	318	416	62	266	77	107
ATGTAAGCCAGCACGTCAGCAATTTTTTGAA	ATGTAAGCCAGCACGTCAGCAA	ATGTAATCCAGCAGGTCAGCAA	double	rG:dA_rC:dC	7_14	22	MM	425	342	432	0	43	0	103
ATGTAAGCCAGCACGTCAGCATTTTTTGAAT	ATGTAAGCCAGCACGTCAGCA	ATGTAATCCAGCAGGTCAGCA	double	rG:dA_rC:dC	7_14	21	MM	693	65	394	53	2	178	24
ATGTAAGCCAGCAGATCAGCAAATTTTTTGA	ATGTAAGCCAGCAGATCAGCAAA	ATGTAATCCAGCAGGTCAGCAAA	double	rG:dA_rA:dC	7_15	23	MM	665	352	218	11	19	124	90
ATGTAAGCCAGCAGATCAGCAATTTTTTGAA	ATGTAAGCCAGCAGATCAGCAA	ATGTAATCCAGCAGGTCAGCAA	double	rG:dA_rA:dC	7_15	22	MM	683	401	184	16	2	0	3
ATGTAAGCCAGCAGATCAGCTTTTTTGAATT	ATGTAAGCCAGCAGATCAGC	ATGTAATCCAGCAGGTCAGC	double	rG:dA_rA:dC	7_15	20	MM	461	79	203	1	29	69	2
ATGTAAGCCAGCAGCTCAGCAAATTTTTTGA	ATGTAAGCCAGCAGCTCAGCAAA	ATGTAATCCAGCAGGTCAGCAAA	double	rG:dA_rC:dC	7_15	23	MM	506	355	123	13	0	158	3
ATGTAAGCCAGCAGCTCAGCAATTTTTTGAA	ATGTAAGCCAGCAGCTCAGCAA	ATGTAATCCAGCAGGTCAGCAA	double	rG:dA_rC:dC	7_15	22	MM	521	689	579	168	1	30	54
ATGTAAGCCAGCAGCTCAGCATTTTTTGAAT	ATGTAAGCCAGCAGCTCAGCA	ATGTAATCCAGCAGGTCAGCA	double	rG:dA_rC:dC	7_15	21	MM	753	191	438	25	38	237	27
ATGTAAGCCAGCAGCTCAGCTTTTTTGAATT	ATGTAAGCCAGCAGCTCAGC	ATGTAATCCAGCAGGTCAGC	double	rG:dA_rC:dC	7_15	20	MM	710	210	633	30	74	24	174
ATGTAAGCCAGCAGGACAGCAAATTTTTTGA	ATGTAAGCCAGCAGGACAGCAAA	ATGTAATCCAGCAGGTCAGCAAA	double	rG:dA_rA:dA	7_16	23	MM	626	491	205	208	33	108	0
ATGTAAGCCAGCAGGACAGCAATTTTTTGAA	ATGTAAGCCAGCAGGACAGCAA	ATGTAATCCAGCAGGTCAGCAA	double	rG:dA_rA:dA	7_16	22	MM	579	314	646	41	31	116	1
ATGTAAGCCAGCAGGACAGCTTTTTTGAATT	ATGTAAGCCAGCAGGACAGC	ATGTAATCCAGCAGGTCAGC	double	rG:dA_rA:dA	7_16	20	MM	581	354	35	103	1	104	0
ATGTAAGCCAGCAGGCCAGCAAATTTTTTGA	ATGTAAGCCAGCAGGCCAGCAAA	ATGTAATCCAGCAGGTCAGCAAA	double	rG:dA_rC:dA	7_16	23	MM	584	377	299	66	6	75	102
ATGTAAGCCAGCAGGCCAGCAATTTTTTGAA	ATGTAAGCCAGCAGGCCAGCAA	ATGTAATCCAGCAGGTCAGCAA	double	rG:dA_rC:dA	7_16	22	MM	672	467	287	102	4	25	86
ATGTAAGCCAGCAGGGCAGCAAATTTTTTGA	ATGTAAGCCAGCAGGGCAGCAAA	ATGTAATCCAGCAGGTCAGCAAA	double	rG:dA_rG:dA	7_16	23	MM	461	527	483	48	33	20	217
ATGTAAGCCAGCAGGGCAGCAATTTTTTGAA	ATGTAAGCCAGCAGGGCAGCAA	ATGTAATCCAGCAGGTCAGCAA	double	rG:dA_rG:dA	7_16	22	MM	479	99	282	0	140	0	56
ATGTAAGCCAGCAGGGCAGCATTTTTTGAAT	ATGTAAGCCAGCAGGGCAGCA	ATGTAATCCAGCAGGTCAGCA	double	rG:dA_rG:dA	7_16	21	MM	618	502	224	2	155	150	48
ATGTAAGCCAGCAGGGCAGCTTTTTTGAATT	ATGTAAGCCAGCAGGGCAGC	ATGTAATCCAGCAGGTCAGC	double	rG:dA_rG:dA	7_16	20	MM	746	376	228	31	46	90	61
ATGTAAGCCAGCAGGTAAGCAAATTTTTTGA	ATGTAAGCCAGCAGGTAAGCAAA	ATGTAATCCAGCAGGTCAGCAAA	double	rG:dA_rA:dG	7_17	23	MM	724	633	402	42	44	151	21
ATGTAAGCCAGCAGGTAAGCAATTTTTTGAA	ATGTAAGCCAGCAGGTAAGCAA	ATGTAATCCAGCAGGTCAGCAA	double	rG:dA_rA:dG	7_17	22	MM	570	451	640	112	151	94	47
ATGTAAGCCAGCAGGTAAGCATTTTTTGAAT	ATGTAAGCCAGCAGGTAAGCA	ATGTAATCCAGCAGGTCAGCA	double	rG:dA_rA:dG	7_17	21	MM	530	406	508	1	150	97	0
ATGTAAGCCAGCAGGTCAACAAATTTTTTGA	ATGTAAGCCAGCAGGTCAACAAA	ATGTAATCCAGCAGGTCAGCAAA	double	rG:dA_rA:dC	7_19	23	MM	436	300	134	2	57	110	0
ATGTAAGCCAGCAGGTCAACATTTTTTGAAT	ATGTAAGCCAGCAGGTCAACA	ATGTAATCCAGCAGGTCAGCA	double	rG:dA_rA:dC	7_19	21	MM	791	355	390	86	102	63	1
ATGTAAGCCAGCAGGTCAACTTTTTTGAATT	ATGTAAGCCAGCAGGTCAAC	ATGTAATCCAGCAGGTCAGC	double	rG:dA_rA:dC	7_19	20	MM	701	184	343	6	60	87	75
ATGTAAGCCAGCAGGTCACCAATTTTTTGAA	ATGTAAGCCAGCAGGTCACCAA	ATGTAATCCAGCAGGTCAGCAA	double	rG:dA_rC:dC	7_19	22	MM	724	199	369	87	78	58	0
ATGTAAGCCAGCAGGTCACCATTTTTTGAAT	ATGTAAGCCAGCAGGTCACCA	ATGTAATCCAGCAGGTCAGCA	double	rG:dA_rC:dC	7_19	21	MM	685	297	733	178	65	70	165
ATGTAAGCCAGCAGGTCAGAAATTTTTTGAA	ATGTAAGCCAGCAGGTCAGAAA	ATGTAATCCAGCAGGTCAGCAA	double	rG:dA_rA:dG	7_20	22	MM	595	320	309	93	15	30	141
ATGTAAGCCAGCAGGTCAGATTTTTTGAATT	ATGTAAGCCAGCAGGTCAGA	ATGTAATCCAGCAGGTCAGC	double	rG:dA_rA:dG	7_20	20	MM	652	293	457	50	17	44	0
ATGTAAGCCAGCAGGTCAGCAAATTTTTTGA	ATGTAAGCCAGCAGGTCAGCAAA	ATGTAATCCAGCAGGTCAGCAAA	single	rG:dA	7	23	MM	723	408	223	116	27	6	38
ATGTAAGCCAGCAGGTCAGCAACTTTTTTGA	ATGTAAGCCAGCAGGTCAGCAAC	ATGTAATCCAGCAGGTCAGCAAA	double	rG:dA_rC:dT	7_23	23	MM	651	322	541	85	51	63	1
ATGTAAGCCAGCAGGTCAGCAAGTTTTTTGA	ATGTAAGCCAGCAGGTCAGCAAG	ATGTAATCCAGCAGGTCAGCAAA	double	rG:dA_rG:dT	7_23	23	MM	489	111	215	62	20	82	87
ATGTAAGCCAGCAGGTCAGCAATTTTTTGAA	ATGTAAGCCAGCAGGTCAGCAA	ATGTAATCCAGCAGGTCAGCAA	single	rG:dA	7	22	MM	1141	806	507	119	45	65	87
ATGTAAGCCAGCAGGTCAGCAATTTTTTTGA	ATGTAAGCCAGCAGGTCAGCAAT	ATGTAATCCAGCAGGTCAGCAAA	double	rG:dA_rU:dT	7_23	23	MM	599	442	260	52	1	134	67
ATGTAAGCCAGCAGGTCAGCACATTTTTTGA	ATGTAAGCCAGCAGGTCAGCACA	ATGTAATCCAGCAGGTCAGCAAA	double	rG:dA_rC:dT	7_22	23	MM	602	334	472	63	63	69	11
ATGTAAGCCAGCAGGTCAGCACTTTTTTGAA	ATGTAAGCCAGCAGGTCAGCAC	ATGTAATCCAGCAGGTCAGCAA	double	rG:dA_rC:dT	7_22	22	MM	594	196	411	73	2	2	179
ATGTAAGCCAGCAGGTCAGCAGATTTTTTGA	ATGTAAGCCAGCAGGTCAGCAGA	ATGTAATCCAGCAGGTCAGCAAA	double	rG:dA_rG:dT	7_22	23	MM	668	259	348	2823	12	9	32
ATGTAAGCCAGCAGGTCAGCAGTTTTTTGAA	ATGTAAGCCAGCAGGTCAGCAG	ATGTAATCCAGCAGGTCAGCAA	double	rG:dA_rG:dT	7_22	22	MM	770	554	387	19	53	1	197
ATGTAAGCCAGCAGGTCAGCATATTTTTTGA	ATGTAAGCCAGCAGGTCAGCATA	ATGTAATCCAGCAGGTCAGCAAA	double	rG:dA_rU:dT	7_22	23	MM	480	250	59	0	62	0	54
ATGTAAGCCAGCAGGTCAGCATTTTTTGAAT	ATGTAAGCCAGCAGGTCAGCA	ATGTAATCCAGCAGGTCAGCA	single	rG:dA	7	21	MM	1181	815	513	13	272	297	141
ATGTAAGCCAGCAGGTCAGCATTTTTTTGAA	ATGTAAGCCAGCAGGTCAGCAT	ATGTAATCCAGCAGGTCAGCAA	double	rG:dA_rU:dT	7_22	22	MM	429	356	200	161	23	102	186
ATGTAAGCCAGCAGGTCAGCCTTTTTTGAAT	ATGTAAGCCAGCAGGTCAGCC	ATGTAATCCAGCAGGTCAGCA	double	rG:dA_rC:dT	7_21	21	MM	410	141	258	0	27	109	30
ATGTAAGCCAGCAGGTCAGCGAATTTTTTGA	ATGTAAGCCAGCAGGTCAGCGAA	ATGTAATCCAGCAGGTCAGCAAA	double	rG:dA_rG:dT	7_21	23	MM	483	131	202	28	68	1	17
ATGTAAGCCAGCAGGTCAGCGATTTTTTGAA	ATGTAAGCCAGCAGGTCAGCGA	ATGTAATCCAGCAGGTCAGCAA	double	rG:dA_rG:dT	7_21	22	MM	1050	542	654	134	138	45	202
ATGTAAGCCAGCAGGTCAGCGTTTTTTGAAT	ATGTAAGCCAGCAGGTCAGCG	ATGTAATCCAGCAGGTCAGCA	double	rG:dA_rG:dT	7_21	21	MM	626	275	410	90	225	2	49
ATGTAAGCCAGCAGGTCAGCTAATTTTTTGA	ATGTAAGCCAGCAGGTCAGCTAA	ATGTAATCCAGCAGGTCAGCAAA	double	rG:dA_rU:dT	7_21	23	MM	573	421	427	45	40	82	89
ATGTAAGCCAGCAGGTCAGCTATTTTTTGAA	ATGTAAGCCAGCAGGTCAGCTA	ATGTAATCCAGCAGGTCAGCAA	double	rG:dA_rU:dT	7_21	22	MM	666	113	148	141	28	5	4
ATGTAAGCCAGCAGGTCAGCTTTTTTGAATT	ATGTAAGCCAGCAGGTCAGC	ATGTAATCCAGCAGGTCAGC	single	rG:dA	7	20	MM	815	202	343	139	50	38	19
ATGTAAGCCAGCAGGTCAGCTTTTTTTGAAT	ATGTAAGCCAGCAGGTCAGCT	ATGTAATCCAGCAGGTCAGCA	double	rG:dA_rU:dT	7_21	21	MM	571	138	326	56	28	98	117
ATGTAAGCCAGCAGGTCAGGATTTTTTGAAT	ATGTAAGCCAGCAGGTCAGGA	ATGTAATCCAGCAGGTCAGCA	double	rG:dA_rG:dG	7_20	21	MM	570	347	365	5	128	63	103
ATGTAAGCCAGCAGGTCAGTAATTTTTTGAA	ATGTAAGCCAGCAGGTCAGTAA	ATGTAATCCAGCAGGTCAGCAA	double	rG:dA_rU:dG	7_20	22	MM	774	535	510	19	30	105	53
ATGTAAGCCAGCAGGTCAGTATTTTTTGAAT	ATGTAAGCCAGCAGGTCAGTA	ATGTAATCCAGCAGGTCAGCA	double	rG:dA_rU:dG	7_20	21	MM	429	22	194	15	46	0	126
ATGTAAGCCAGCAGGTCATCATTTTTTGAAT	ATGTAAGCCAGCAGGTCATCA	ATGTAATCCAGCAGGTCAGCA	double	rG:dA_rU:dC	7_19	21	MM	642	82	427	98	83	35	27
ATGTAAGCCAGCAGGTCATCTTTTTTGAATT	ATGTAAGCCAGCAGGTCATC	ATGTAATCCAGCAGGTCAGC	double	rG:dA_rU:dC	7_19	20	MM	658	374	384	14	54	35	109
ATGTAAGCCAGCAGGTCCGCAAATTTTTTGA	ATGTAAGCCAGCAGGTCCGCAAA	ATGTAATCCAGCAGGTCAGCAAA	double	rG:dA_rC:dT	7_18	23	MM	454	367	287	73	105	1	57
ATGTAAGCCAGCAGGTCGGCAATTTTTTGAA	ATGTAAGCCAGCAGGTCGGCAA	ATGTAATCCAGCAGGTCAGCAA	double	rG:dA_rG:dT	7_18	22	MM	684	350	668	0	80	0	0
ATGTAAGCCAGCAGGTCGGCTTTTTTGAATT	ATGTAAGCCAGCAGGTCGGC	ATGTAATCCAGCAGGTCAGC	double	rG:dA_rG:dT	7_18	20	MM	466	295	298	3	817	86	1
ATGTAAGCCAGCAGGTCTGCAAATTTTTTGA	ATGTAAGCCAGCAGGTCTGCAAA	ATGTAATCCAGCAGGTCAGCAAA	double	rG:dA_rU:dT	7_18	23	MM	607	159	205	53	17	71	0
ATGTAAGCCAGCAGGTCTGCATTTTTTGAAT	ATGTAAGCCAGCAGGTCTGCA	ATGTAATCCAGCAGGTCAGCA	double	rG:dA_rU:dT	7_18	21	MM	538	45	172	33	3	81	24
ATGTAAGCCAGCAGGTGAGCAAATTTTTTGA	ATGTAAGCCAGCAGGTGAGCAAA	ATGTAATCCAGCAGGTCAGCAAA	double	rG:dA_rG:dG	7_17	23	MM	547	236	412	104	112	0	41
ATGTAAGCCAGCAGGTGAGCAATTTTTTGAA	ATGTAAGCCAGCAGGTGAGCAA	ATGTAATCCAGCAGGTCAGCAA	double	rG:dA_rG:dG	7_17	22	MM	509	161	152	102	1	103	105
ATGTAAGCCAGCAGGTGAGCTTTTTTGAATT	ATGTAAGCCAGCAGGTGAGC	ATGTAATCCAGCAGGTCAGC	double	rG:dA_rG:dG	7_17	20	MM	602	382	243	72	15	152	1
ATGTAAGCCAGCAGGTTAGCATTTTTTGAAT	ATGTAAGCCAGCAGGTTAGCA	ATGTAATCCAGCAGGTCAGCA	double	rG:dA_rU:dG	7_17	21	MM	530	348	497	232	38	39	63
ATGTAAGCCAGCAGGTTAGCTTTTTTGAATT	ATGTAAGCCAGCAGGTTAGC	ATGTAATCCAGCAGGTCAGC	double	rG:dA_rU:dG	7_17	20	MM	611	415	349	91	25	299	3590
ATGTAAGCCAGCAGTTCAGCATTTTTTGAAT	ATGTAAGCCAGCAGTTCAGCA	ATGTAATCCAGCAGGTCAGCA	double	rG:dA_rU:dC	7_15	21	MM	530	200	412	0	5	163	70
ATGTAAGCCAGCAGTTCAGCTTTTTTGAATT	ATGTAAGCCAGCAGTTCAGC	ATGTAATCCAGCAGGTCAGC	double	rG:dA_rU:dC	7_15	20	MM	653	246	179	23	1	45	89
ATGTAAGCCAGCATGTCAGCAAATTTTTTGA	ATGTAAGCCAGCATGTCAGCAAA	ATGTAATCCAGCAGGTCAGCAAA	double	rG:dA_rU:dC	7_14	23	MM	734	637	290	144	94	102	142
ATGTAAGCCAGCATGTCAGCATTTTTTGAAT	ATGTAAGCCAGCATGTCAGCA	ATGTAATCCAGCAGGTCAGCA	double	rG:dA_rU:dC	7_14	21	MM	870	212	588	108	99	0	26
ATGTAAGCCAGCATGTCAGCTTTTTTGAATT	ATGTAAGCCAGCATGTCAGC	ATGTAATCCAGCAGGTCAGC	double	rG:dA_rU:dC	7_14	20	MM	683	240	317	129	176	76	91
ATGTAAGCCAGCCGGTCAGCAATTTTTTGAA	ATGTAAGCCAGCCGGTCAGCAA	ATGTAATCCAGCAGGTCAGCAA	double	rG:dA_rC:dT	7_13	22	MM	813	45	539	12	104	70	0
ATGTAAGCCAGCCGGTCAGCATTTTTTGAAT	ATGTAAGCCAGCCGGTCAGCA	ATGTAATCCAGCAGGTCAGCA	double	rG:dA_rC:dT	7_13	21	MM	905	417	447	87	140	136	67
ATGTAAGCCAGCGGGTCAGCAAATTTTTTGA	ATGTAAGCCAGCGGGTCAGCAAA	ATGTAATCCAGCAGGTCAGCAAA	double	rG:dA_rG:dT	7_13	23	MM	713	248	702	183	80	45	69
ATGTAAGCCAGCGGGTCAGCATTTTTTGAAT	ATGTAAGCCAGCGGGTCAGCA	ATGTAATCCAGCAGGTCAGCA	double	rG:dA_rG:dT	7_13	21	MM	655	166	210	1	2	53	91
ATGTAAGCCAGCGGGTCAGCTTTTTTGAATT	ATGTAAGCCAGCGGGTCAGC	ATGTAATCCAGCAGGTCAGC	double	rG:dA_rG:dT	7_13	20	MM	590	124	329	20	31	25	32
ATGTAAGCCAGCTGGTCAGCAATTTTTTGAA	ATGTAAGCCAGCTGGTCAGCAA	ATGTAATCCAGCAGGTCAGCAA	double	rG:dA_rU:dT	7_13	22	MM	700	441	624	60	74	0	102
ATGTAAGCCAGCTGGTCAGCATTTTTTGAAT	ATGTAAGCCAGCTGGTCAGCA	ATGTAATCCAGCAGGTCAGCA	double	rG:dA_rU:dT	7_13	21	MM	796	617	1041	70	19	1	38
ATGTAAGCCAGCTGGTCAGCTTTTTTGAATT	ATGTAAGCCAGCTGGTCAGC	ATGTAATCCAGCAGGTCAGC	double	rG:dA_rU:dT	7_13	20	MM	587	387	231	23	21	1	108
ATGTAAGCCAGGAGGTCAGCAAATTTTTTGA	ATGTAAGCCAGGAGGTCAGCAAA	ATGTAATCCAGCAGGTCAGCAAA	double	rG:dA_rG:dG	7_12	23	MM	461	271	408	2	1	79	33
ATGTAAGCCAGGAGGTCAGCAATTTTTTGAA	ATGTAAGCCAGGAGGTCAGCAA	ATGTAATCCAGCAGGTCAGCAA	double	rG:dA_rG:dG	7_12	22	MM	704	289	528	2	26	66	105
ATGTAAGCCAGTAGGTCAGCAATTTTTTGAA	ATGTAAGCCAGTAGGTCAGCAA	ATGTAATCCAGCAGGTCAGCAA	double	rG:dA_rU:dG	7_12	22	MM	628	481	163	38	38	79	2
ATGTAAGCCAGTAGGTCAGCTTTTTTGAATT	ATGTAAGCCAGTAGGTCAGC	ATGTAATCCAGCAGGTCAGC	double	rG:dA_rU:dG	7_12	20	MM	515	201	381	10	79	1	119
ATGTAAGCCATCAGGTCAGCAATTTTTTGAA	ATGTAAGCCATCAGGTCAGCAA	ATGTAATCCAGCAGGTCAGCAA	double	rG:dA_rU:dC	7_11	22	MM	634	88	296	78	1	2763	0
ATGTAAGCCATCAGGTCAGCATTTTTTGAAT	ATGTAAGCCATCAGGTCAGCA	ATGTAATCCAGCAGGTCAGCA	double	rG:dA_rU:dC	7_11	21	MM	833	503	745	39	55	31	67
ATGTAAGCCATCAGGTCAGCTTTTTTGAATT	ATGTAAGCCATCAGGTCAGC	ATGTAATCCAGCAGGTCAGC	double	rG:dA_rU:dC	7_11	20	MM	492	477	186	136	34	121	34
ATGTAAGCCCGCAGGTCAGCAAATTTTTTGA	ATGTAAGCCCGCAGGTCAGCAAA	ATGTAATCCAGCAGGTCAGCAAA	double	rG:dA_rC:dT	7_10	23	MM	537	260	428	97	0	0	46
ATGTAAGCCCGCAGGTCAGCAATTTTTTGAA	ATGTAAGCCCGCAGGTCAGCAA	ATGTAATCCAGCAGGTCAGCAA	double	rG:dA_rC:dT	7_10	22	MM	606	167	516	79	54	106	42
ATGTAAGCCCGCAGGTCAGCATTTTTTGAAT	ATGTAAGCCCGCAGGTCAGCA	ATGTAATCCAGCAGGTCAGCA	double	rG:dA_rC:dT	7_10	21	MM	752	313	427	33	36	1	46
ATGTAAGCCCGCAGGTCAGCTTTTTTGAATT	ATGTAAGCCCGCAGGTCAGC	ATGTAATCCAGCAGGTCAGC	double	rG:dA_rC:dT	7_10	20	MM	655	377	638	72	90	18	185
ATGTAAGCCGGCAGGTCAGCAAATTTTTTGA	ATGTAAGCCGGCAGGTCAGCAAA	ATGTAATCCAGCAGGTCAGCAAA	double	rG:dA_rG:dT	7_10	23	MM	628	143	360	150	107	0	173
ATGTAAGCCGGCAGGTCAGCAATTTTTTGAA	ATGTAAGCCGGCAGGTCAGCAA	ATGTAATCCAGCAGGTCAGCAA	double	rG:dA_rG:dT	7_10	22	MM	679	111	365	62	111	2	60
ATGTAAGCCGGCAGGTCAGCTTTTTTGAATT	ATGTAAGCCGGCAGGTCAGC	ATGTAATCCAGCAGGTCAGC	double	rG:dA_rG:dT	7_10	20	MM	675	289	323	68	83	6	108
ATGTAAGCCTGCAGGTCAGCAAATTTTTTGA	ATGTAAGCCTGCAGGTCAGCAAA	ATGTAATCCAGCAGGTCAGCAAA	double	rG:dA_rU:dT	7_10	23	MM	483	97	312	1	0	80	68
ATGTAAGCCTGCAGGTCAGCAATTTTTTGAA	ATGTAAGCCTGCAGGTCAGCAA	ATGTAATCCAGCAGGTCAGCAA	double	rG:dA_rU:dT	7_10	22	MM	366	59	346	98	31	53	0
ATGTAAGCCTGCAGGTCAGCATTTTTTGAAT	ATGTAAGCCTGCAGGTCAGCA	ATGTAATCCAGCAGGTCAGCA	double	rG:dA_rU:dT	7_10	21	MM	552	296	397	79	68	45	115
ATGTAAGCCTGCAGGTCAGCTTTTTTGAATT	ATGTAAGCCTGCAGGTCAGC	ATGTAATCCAGCAGGTCAGC	double	rG:dA_rU:dT	7_10	20	MM	489	61	122	101	21	5	0
ATGTAAGCGAGCAGGTCAGCAATTTTTTGAA	ATGTAAGCGAGCAGGTCAGCAA	ATGTAATCCAGCAGGTCAGCAA	double	rG:dA_rG:dG	7_9	22	MM	503	133	309	84	1	22	3
ATGTAAGCGAGCAGGTCAGCTTTTTTGAATT	ATGTAAGCGAGCAGGTCAGC	ATGTAATCCAGCAGGTCAGC	double	rG:dA_rG:dG	7_9	20	MM	550	155	452	27	270	0	70
ATGTAAGCTAGCAGGTCAGCAAATTTTTTGA	ATGTAAGCTAGCAGGTCAGCAAA	ATGTAATCCAGCAGGTCAGCAAA	double	rG:dA_rU:dG	7_9	23	MM	346	129	378	0	83	0	1
ATGTAAGCTAGCAGGTCAGCAATTTTTTGAA	ATGTAAGCTAGCAGGTCAGCAA	ATGTAATCCAGCAGGTCAGCAA	double	rG:dA_rU:dG	7_9	22	MM	607	204	260	10	0	180	60
ATGTAAGCTAGCAGGTCAGCATTTTTTGAAT	ATGTAAGCTAGCAGGTCAGCA	ATGTAATCCAGCAGGTCAGCA	double	rG:dA_rU:dG	7_9	21	MM	537	224	234	34	51	1	16
ATGTAAGGCAGCAGGTCAGCAAATTTTTTGA	ATGTAAGGCAGCAGGTCAGCAAA	ATGTAATCCAGCAGGTCAGCAAA	double	rG:dA_rG:dG	7_8	23	MM	691	284	432	38	111	23	34
ATGTAAGGCAGCAGGTCAGCAATTTTTTGAA	ATGTAAGGCAGCAGGTCAGCAA	ATGTAATCCAGCAGGTCAGCAA	double	rG:dA_rG:dG	7_8	22	MM	824	218	256	146	51	191	103
ATGTAAGGCAGCAGGTCAGCATTTTTTGAAT	ATGTAAGGCAGCAGGTCAGCA	ATGTAATCCAGCAGGTCAGCA	double	rG:dA_rG:dG	7_8	21	MM	848	179	643	166	86	154	147
ATGTAAGTCAGCAGGTCAGCAAATTTTTTGA	ATGTAAGTCAGCAGGTCAGCAAA	ATGTAATCCAGCAGGTCAGCAAA	double	rG:dA_rU:dG	7_8	23	MM	745	238	225	111	1497	29	37
ATGTAAGTCAGCAGGTCAGCAATTTTTTGAA	ATGTAAGTCAGCAGGTCAGCAA	ATGTAATCCAGCAGGTCAGCAA	double	rG:dA_rU:dG	7_8	22	MM	593	138	297	2	15	0	62
ATGTAATAAAGCAGGTCAGCAATTTTTTGAA	ATGTAATAAAGCAGGTCAGCAA	ATGTAATCCAGCAGGTCAGCAA	double	rA:dG_rA:dG	8_9	22	MM	516	164	309	1	29	0	111
ATGTAATAAAGCAGGTCAGCTTTTTTGAATT	ATGTAATAAAGCAGGTCAGC	ATGTAATCCAGCAGGTCAGC	double	rA:dG_rA:dG	8_9	20	MM	471	250	162	69	0	88	155
ATGTAATAACCTAGGTTGAATTTTTTGAATT	ATGTAATAACCTAGGTTGAA	ATGAAATAACCTATGTTGAA	double	rU:dT_rG:dA	4_14	20	MM	239	35	148	0	1	47	17
ATGTAATAACCTATGTTGAATTTTTTGAATT	ATGTAATAACCTATGTTGAA	ATGAAATAACCTATGTTGAA	single	rU:dT	4	20	MM	220	192	125	200	20	30	32
ATGTAATACAACAGGTCAGCAAATTTTTTGA	ATGTAATACAACAGGTCAGCAAA	ATGTAATCCAGCAGGTCAGCAAA	double	rA:dG_rA:dC	8_11	23	MM	461	74	155	2	2	40	1
ATGTAATACAACAGGTCAGCAATTTTTTGAA	ATGTAATACAACAGGTCAGCAA	ATGTAATCCAGCAGGTCAGCAA	double	rA:dG_rA:dC	8_11	22	MM	539	183	404	96	46	0	15
ATGTAATACAACAGGTCAGCATTTTTTGAAT	ATGTAATACAACAGGTCAGCA	ATGTAATCCAGCAGGTCAGCA	double	rA:dG_rA:dC	8_11	21	MM	541	423	359	30	1	0	0
ATGTAATACAACAGGTCAGCTTTTTTGAATT	ATGTAATACAACAGGTCAGC	ATGTAATCCAGCAGGTCAGC	double	rA:dG_rA:dC	8_11	20	MM	577	361	145	5	2	24	0
ATGTAATACACCAGGTCAGCAAATTTTTTGA	ATGTAATACACCAGGTCAGCAAA	ATGTAATCCAGCAGGTCAGCAAA	double	rA:dG_rC:dC	8_11	23	MM	542	597	262	34	22	15	0
ATGTAATACACCAGGTCAGCAATTTTTTGAA	ATGTAATACACCAGGTCAGCAA	ATGTAATCCAGCAGGTCAGCAA	double	rA:dG_rC:dC	8_11	22	MM	776	221	154	69	47	188	26
ATGTAATACACCAGGTCAGCTTTTTTGAATT	ATGTAATACACCAGGTCAGC	ATGTAATCCAGCAGGTCAGC	double	rA:dG_rC:dC	8_11	20	MM	657	131	476	62	82	78	124
ATGTAATACAGAAGGTCAGCAAATTTTTTGA	ATGTAATACAGAAGGTCAGCAAA	ATGTAATCCAGCAGGTCAGCAAA	double	rA:dG_rA:dG	8_12	23	MM	672	311	755	1	89	32	220
ATGTAATACAGAAGGTCAGCTTTTTTGAATT	ATGTAATACAGAAGGTCAGC	ATGTAATCCAGCAGGTCAGC	double	rA:dG_rA:dG	8_12	20	MM	480	194	387	1	1	0	126
ATGTAATACAGCAAGTCAGCAAATTTTTTGA	ATGTAATACAGCAAGTCAGCAAA	ATGTAATCCAGCAGGTCAGCAAA	double	rA:dG_rA:dC	8_14	23	MM	663	305	325	56	62	162	0
ATGTAATACAGCAAGTCAGCAATTTTTTGAA	ATGTAATACAGCAAGTCAGCAA	ATGTAATCCAGCAGGTCAGCAA	double	rA:dG_rA:dC	8_14	22	MM	546	476	204	84	165	43	65
ATGTAATACAGCAAGTCAGCATTTTTTGAAT	ATGTAATACAGCAAGTCAGCA	ATGTAATCCAGCAGGTCAGCA	double	rA:dG_rA:dC	8_14	21	MM	482	97	188	0	2	193	1
ATGTAATACAGCAAGTCAGCTTTTTTGAATT	ATGTAATACAGCAAGTCAGC	ATGTAATCCAGCAGGTCAGC	double	rA:dG_rA:dC	8_14	20	MM	562	219	322	39	68	1	28
ATGTAATACAGCACGTCAGCAAATTTTTTGA	ATGTAATACAGCACGTCAGCAAA	ATGTAATCCAGCAGGTCAGCAAA	double	rA:dG_rC:dC	8_14	23	MM	645	221	203	74	64	65	168
ATGTAATACAGCACGTCAGCTTTTTTGAATT	ATGTAATACAGCACGTCAGC	ATGTAATCCAGCAGGTCAGC	double	rA:dG_rC:dC	8_14	20	MM	834	892	515	15	6	167	209
ATGTAATACAGCAGATCAGCAATTTTTTGAA	ATGTAATACAGCAGATCAGCAA	ATGTAATCCAGCAGGTCAGCAA	double	rA:dG_rA:dC	8_15	22	MM	571	354	251	34	22	20	41
ATGTAATACAGCAGATCAGCATTTTTTGAAT	ATGTAATACAGCAGATCAGCA	ATGTAATCCAGCAGGTCAGCA	double	rA:dG_rA:dC	8_15	21	MM	478	153	297	27	33	47	5
ATGTAATACAGCAGATCAGCTTTTTTGAATT	ATGTAATACAGCAGATCAGC	ATGTAATCCAGCAGGTCAGC	double	rA:dG_rA:dC	8_15	20	MM	653	284	403	71	4	62	67
ATGTAATACAGCAGCTCAGCAAATTTTTTGA	ATGTAATACAGCAGCTCAGCAAA	ATGTAATCCAGCAGGTCAGCAAA	double	rA:dG_rC:dC	8_15	23	MM	377	257	147	1	63	0	50
ATGTAATACAGCAGCTCAGCAATTTTTTGAA	ATGTAATACAGCAGCTCAGCAA	ATGTAATCCAGCAGGTCAGCAA	double	rA:dG_rC:dC	8_15	22	MM	474	260	296	59	118	38	66
ATGTAATACAGCAGCTCAGCATTTTTTGAAT	ATGTAATACAGCAGCTCAGCA	ATGTAATCCAGCAGGTCAGCA	double	rA:dG_rC:dC	8_15	21	MM	675	457	225	1	1	93	58
ATGTAATACAGCAGGACAGCAATTTTTTGAA	ATGTAATACAGCAGGACAGCAA	ATGTAATCCAGCAGGTCAGCAA	double	rA:dG_rA:dA	8_16	22	MM	846	233	786	140	110	45	1318
ATGTAATACAGCAGGCCAGCAAATTTTTTGA	ATGTAATACAGCAGGCCAGCAAA	ATGTAATCCAGCAGGTCAGCAAA	double	rA:dG_rC:dA	8_16	23	MM	556	252	488	14	33	36	31
ATGTAATACAGCAGGCCAGCAATTTTTTGAA	ATGTAATACAGCAGGCCAGCAA	ATGTAATCCAGCAGGTCAGCAA	double	rA:dG_rC:dA	8_16	22	MM	628	197	349	21	28	31	0
ATGTAATACAGCAGGCCAGCATTTTTTGAAT	ATGTAATACAGCAGGCCAGCA	ATGTAATCCAGCAGGTCAGCA	double	rA:dG_rC:dA	8_16	21	MM	713	301	349	150	24	110	136
ATGTAATACAGCAGGCCAGCTTTTTTGAATT	ATGTAATACAGCAGGCCAGC	ATGTAATCCAGCAGGTCAGC	double	rA:dG_rC:dA	8_16	20	MM	610	298	677	9	3	73	82
ATGTAATACAGCAGGGCAGCAAATTTTTTGA	ATGTAATACAGCAGGGCAGCAAA	ATGTAATCCAGCAGGTCAGCAAA	double	rA:dG_rG:dA	8_16	23	MM	518	167	401	18	112	0	8
ATGTAATACAGCAGGGCAGCAATTTTTTGAA	ATGTAATACAGCAGGGCAGCAA	ATGTAATCCAGCAGGTCAGCAA	double	rA:dG_rG:dA	8_16	22	MM	827	461	480	33	101	25	38
ATGTAATACAGCAGGGCAGCATTTTTTGAAT	ATGTAATACAGCAGGGCAGCA	ATGTAATCCAGCAGGTCAGCA	double	rA:dG_rG:dA	8_16	21	MM	631	387	478	1	49	82	0
ATGTAATACAGCAGGTAAGCAATTTTTTGAA	ATGTAATACAGCAGGTAAGCAA	ATGTAATCCAGCAGGTCAGCAA	double	rA:dG_rA:dG	8_17	22	MM	531	201	865	92	41	3	10
ATGTAATACAGCAGGTAAGCATTTTTTGAAT	ATGTAATACAGCAGGTAAGCA	ATGTAATCCAGCAGGTCAGCA	double	rA:dG_rA:dG	8_17	21	MM	522	170	354	85	86	1	46
ATGTAATACAGCAGGTCAACAATTTTTTGAA	ATGTAATACAGCAGGTCAACAA	ATGTAATCCAGCAGGTCAGCAA	double	rA:dG_rA:dC	8_19	22	MM	713	477	143	128	0	132	121
ATGTAATACAGCAGGTCAACTTTTTTGAATT	ATGTAATACAGCAGGTCAAC	ATGTAATCCAGCAGGTCAGC	double	rA:dG_rA:dC	8_19	20	MM	777	311	135	30	108	28	137
ATGTAATACAGCAGGTCACCAATTTTTTGAA	ATGTAATACAGCAGGTCACCAA	ATGTAATCCAGCAGGTCAGCAA	double	rA:dG_rC:dC	8_19	22	MM	687	234	325	7	0	86	78
ATGTAATACAGCAGGTCAGAAATTTTTTGAA	ATGTAATACAGCAGGTCAGAAA	ATGTAATCCAGCAGGTCAGCAA	double	rA:dG_rA:dG	8_20	22	MM	669	121	847	111	111	104	40
ATGTAATACAGCAGGTCAGAATTTTTTGAAT	ATGTAATACAGCAGGTCAGAA	ATGTAATCCAGCAGGTCAGCA	double	rA:dG_rA:dG	8_20	21	MM	781	837	632	153	5	65	2
ATGTAATACAGCAGGTCAGATTTTTTGAATT	ATGTAATACAGCAGGTCAGA	ATGTAATCCAGCAGGTCAGC	double	rA:dG_rA:dG	8_20	20	MM	623	508	418	127	23	61	231
ATGTAATACAGCAGGTCAGCAAATTTTTTGA	ATGTAATACAGCAGGTCAGCAAA	ATGTAATCCAGCAGGTCAGCAAA	single	rA:dG	8	23	MM	1038	730	548	167	17	172	49
ATGTAATACAGCAGGTCAGCAACTTTTTTGA	ATGTAATACAGCAGGTCAGCAAC	ATGTAATCCAGCAGGTCAGCAAA	double	rA:dG_rC:dT	8_23	23	MM	727	177	461	34	119	180	28
ATGTAATACAGCAGGTCAGCAAGTTTTTTGA	ATGTAATACAGCAGGTCAGCAAG	ATGTAATCCAGCAGGTCAGCAAA	double	rA:dG_rG:dT	8_23	23	MM	549	248	220	123	100	23	203
ATGTAATACAGCAGGTCAGCAATTTTTTGAA	ATGTAATACAGCAGGTCAGCAA	ATGTAATCCAGCAGGTCAGCAA	single	rA:dG	8	22	MM	1173	733	335	139	198	172	88
ATGTAATACAGCAGGTCAGCAATTTTTTTGA	ATGTAATACAGCAGGTCAGCAAT	ATGTAATCCAGCAGGTCAGCAAA	double	rA:dG_rU:dT	8_23	23	MM	399	35	146	1	48	33	31
ATGTAATACAGCAGGTCAGCACATTTTTTGA	ATGTAATACAGCAGGTCAGCACA	ATGTAATCCAGCAGGTCAGCAAA	double	rA:dG_rC:dT	8_22	23	MM	936	540	638	45	64	67	34
ATGTAATACAGCAGGTCAGCACTTTTTTGAA	ATGTAATACAGCAGGTCAGCAC	ATGTAATCCAGCAGGTCAGCAA	double	rA:dG_rC:dT	8_22	22	MM	575	182	355	47	13	62	109
ATGTAATACAGCAGGTCAGCAGATTTTTTGA	ATGTAATACAGCAGGTCAGCAGA	ATGTAATCCAGCAGGTCAGCAAA	double	rA:dG_rG:dT	8_22	23	MM	742	223	401	38	85	48	157
ATGTAATACAGCAGGTCAGCAGTTTTTTGAA	ATGTAATACAGCAGGTCAGCAG	ATGTAATCCAGCAGGTCAGCAA	double	rA:dG_rG:dT	8_22	22	MM	546	521	394	0	2	42	255
ATGTAATACAGCAGGTCAGCATATTTTTTGA	ATGTAATACAGCAGGTCAGCATA	ATGTAATCCAGCAGGTCAGCAAA	double	rA:dG_rU:dT	8_22	23	MM	544	269	317	23	92	207	27
ATGTAATACAGCAGGTCAGCATTTTTTGAAT	ATGTAATACAGCAGGTCAGCA	ATGTAATCCAGCAGGTCAGCA	single	rA:dG	8	21	MM	1167	703	786	248	162	243	130
ATGTAATACAGCAGGTCAGCCTTTTTTGAAT	ATGTAATACAGCAGGTCAGCC	ATGTAATCCAGCAGGTCAGCA	double	rA:dG_rC:dT	8_21	21	MM	638	90	239	29	1	33	43
ATGTAATACAGCAGGTCAGCGAATTTTTTGA	ATGTAATACAGCAGGTCAGCGAA	ATGTAATCCAGCAGGTCAGCAAA	double	rA:dG_rG:dT	8_21	23	MM	937	435	160	89	3	53	121
ATGTAATACAGCAGGTCAGCGATTTTTTGAA	ATGTAATACAGCAGGTCAGCGA	ATGTAATCCAGCAGGTCAGCAA	double	rA:dG_rG:dT	8_21	22	MM	606	148	251	75	161	0	0
ATGTAATACAGCAGGTCAGCGTTTTTTGAAT	ATGTAATACAGCAGGTCAGCG	ATGTAATCCAGCAGGTCAGCA	double	rA:dG_rG:dT	8_21	21	MM	663	473	364	27	0	72	4
ATGTAATACAGCAGGTCAGCTAATTTTTTGA	ATGTAATACAGCAGGTCAGCTAA	ATGTAATCCAGCAGGTCAGCAAA	double	rA:dG_rU:dT	8_21	23	MM	623	190	435	336	73	84	112
ATGTAATACAGCAGGTCAGCTATTTTTTGAA	ATGTAATACAGCAGGTCAGCTA	ATGTAATCCAGCAGGTCAGCAA	double	rA:dG_rU:dT	8_21	22	MM	667	274	497	39	5	14	104
ATGTAATACAGCAGGTCAGCTTTTTTGAATT	ATGTAATACAGCAGGTCAGC	ATGTAATCCAGCAGGTCAGC	single	rA:dG	8	20	MM	1061	151	423	36	29	129	103
ATGTAATACAGCAGGTCAGGAATTTTTTGAA	ATGTAATACAGCAGGTCAGGAA	ATGTAATCCAGCAGGTCAGCAA	double	rA:dG_rG:dG	8_20	22	MM	679	395	285	3872	30	291	29
ATGTAATACAGCAGGTCAGGATTTTTTGAAT	ATGTAATACAGCAGGTCAGGA	ATGTAATCCAGCAGGTCAGCA	double	rA:dG_rG:dG	8_20	21	MM	766	465	193	35	1	12	40
ATGTAATACAGCAGGTCAGTAATTTTTTGAA	ATGTAATACAGCAGGTCAGTAA	ATGTAATCCAGCAGGTCAGCAA	double	rA:dG_rU:dG	8_20	22	MM	704	354	359	2	52	49	80
ATGTAATACAGCAGGTCAGTATTTTTTGAAT	ATGTAATACAGCAGGTCAGTA	ATGTAATCCAGCAGGTCAGCA	double	rA:dG_rU:dG	8_20	21	MM	663	193	437	134	71	72	837
ATGTAATACAGCAGGTCAGTTTTTTTGAATT	ATGTAATACAGCAGGTCAGT	ATGTAATCCAGCAGGTCAGC	double	rA:dG_rU:dG	8_20	20	MM	589	324	504	38	39	25	66
ATGTAATACAGCAGGTCATCAAATTTTTTGA	ATGTAATACAGCAGGTCATCAAA	ATGTAATCCAGCAGGTCAGCAAA	double	rA:dG_rU:dC	8_19	23	MM	518	197	96	182	28	33	25
ATGTAATACAGCAGGTCATCAATTTTTTGAA	ATGTAATACAGCAGGTCATCAA	ATGTAATCCAGCAGGTCAGCAA	double	rA:dG_rU:dC	8_19	22	MM	695	129	369	74	18	67	58
ATGTAATACAGCAGGTCATCATTTTTTGAAT	ATGTAATACAGCAGGTCATCA	ATGTAATCCAGCAGGTCAGCA	double	rA:dG_rU:dC	8_19	21	MM	515	197	753	113	1	1	117
ATGTAATACAGCAGGTCATCTTTTTTGAATT	ATGTAATACAGCAGGTCATC	ATGTAATCCAGCAGGTCAGC	double	rA:dG_rU:dC	8_19	20	MM	548	202	305	26	35	38	113
ATGTAATACAGCAGGTCCGCAAATTTTTTGA	ATGTAATACAGCAGGTCCGCAAA	ATGTAATCCAGCAGGTCAGCAAA	double	rA:dG_rC:dT	8_18	23	MM	645	191	357	89	165	14	107
ATGTAATACAGCAGGTCCGCAATTTTTTGAA	ATGTAATACAGCAGGTCCGCAA	ATGTAATCCAGCAGGTCAGCAA	double	rA:dG_rC:dT	8_18	22	MM	501	213	117	10	405	42	70
ATGTAATACAGCAGGTCCGCATTTTTTGAAT	ATGTAATACAGCAGGTCCGCA	ATGTAATCCAGCAGGTCAGCA	double	rA:dG_rC:dT	8_18	21	MM	601	137	245	44	53	33	54
ATGTAATACAGCAGGTCGGCAAATTTTTTGA	ATGTAATACAGCAGGTCGGCAAA	ATGTAATCCAGCAGGTCAGCAAA	double	rA:dG_rG:dT	8_18	23	MM	524	167	364	15	78	0	97
ATGTAATACAGCAGGTCGGCAATTTTTTGAA	ATGTAATACAGCAGGTCGGCAA	ATGTAATCCAGCAGGTCAGCAA	double	rA:dG_rG:dT	8_18	22	MM	377	123	119	54	39	33	23
ATGTAATACAGCAGGTCGGCATTTTTTGAAT	ATGTAATACAGCAGGTCGGCA	ATGTAATCCAGCAGGTCAGCA	double	rA:dG_rG:dT	8_18	21	MM	764	285	307	145	92	0	3
ATGTAATACAGCAGGTCGGCTTTTTTGAATT	ATGTAATACAGCAGGTCGGC	ATGTAATCCAGCAGGTCAGC	double	rA:dG_rG:dT	8_18	20	MM	610	263	399	44	575	28	115
ATGTAATACAGCAGGTCTGCAATTTTTTGAA	ATGTAATACAGCAGGTCTGCAA	ATGTAATCCAGCAGGTCAGCAA	double	rA:dG_rU:dT	8_18	22	MM	701	252	466	128	79	47	162
ATGTAATACAGCAGGTCTGCTTTTTTGAATT	ATGTAATACAGCAGGTCTGC	ATGTAATCCAGCAGGTCAGC	double	rA:dG_rU:dT	8_18	20	MM	597	157	347	8	121	27	56
ATGTAATACAGCAGGTGAGCAAATTTTTTGA	ATGTAATACAGCAGGTGAGCAAA	ATGTAATCCAGCAGGTCAGCAAA	double	rA:dG_rG:dG	8_17	23	MM	525	342	597	32	83	51	2
ATGTAATACAGCAGGTGAGCATTTTTTGAAT	ATGTAATACAGCAGGTGAGCA	ATGTAATCCAGCAGGTCAGCA	double	rA:dG_rG:dG	8_17	21	MM	753	318	380	22	72	99	113
ATGTAATACAGCAGGTTAGCAAATTTTTTGA	ATGTAATACAGCAGGTTAGCAAA	ATGTAATCCAGCAGGTCAGCAAA	double	rA:dG_rU:dG	8_17	23	MM	535	241	124	241	79	36	3
ATGTAATACAGCAGGTTAGCAATTTTTTGAA	ATGTAATACAGCAGGTTAGCAA	ATGTAATCCAGCAGGTCAGCAA	double	rA:dG_rU:dG	8_17	22	MM	612	11	211	102	30	44	28
ATGTAATACAGCAGGTTAGCTTTTTTGAATT	ATGTAATACAGCAGGTTAGC	ATGTAATCCAGCAGGTCAGC	double	rA:dG_rU:dG	8_17	20	MM	672	97	167	50	0	75	16
ATGTAATACAGCAGTTCAGCAAATTTTTTGA	ATGTAATACAGCAGTTCAGCAAA	ATGTAATCCAGCAGGTCAGCAAA	double	rA:dG_rU:dC	8_15	23	MM	471	87	294	36	0	143	89
ATGTAATACAGCAGTTCAGCAATTTTTTGAA	ATGTAATACAGCAGTTCAGCAA	ATGTAATCCAGCAGGTCAGCAA	double	rA:dG_rU:dC	8_15	22	MM	890	280	550	90	95	24	43
ATGTAATACAGCAGTTCAGCTTTTTTGAATT	ATGTAATACAGCAGTTCAGC	ATGTAATCCAGCAGGTCAGC	double	rA:dG_rU:dC	8_15	20	MM	703	232	618	30	76	0	26
ATGTAATACAGCATGTCAGCAAATTTTTTGA	ATGTAATACAGCATGTCAGCAAA	ATGTAATCCAGCAGGTCAGCAAA	double	rA:dG_rU:dC	8_14	23	MM	277	75	83	1	0	0	0
ATGTAATACAGCATGTCAGCATTTTTTGAAT	ATGTAATACAGCATGTCAGCA	ATGTAATCCAGCAGGTCAGCA	double	rA:dG_rU:dC	8_14	21	MM	918	428	515	1508	97	138	139
ATGTAATACAGCATGTCAGCTTTTTTGAATT	ATGTAATACAGCATGTCAGC	ATGTAATCCAGCAGGTCAGC	double	rA:dG_rU:dC	8_14	20	MM	606	387	383	42	43	133	2
ATGTAATACAGCCGGTCAGCATTTTTTGAAT	ATGTAATACAGCCGGTCAGCA	ATGTAATCCAGCAGGTCAGCA	double	rA:dG_rC:dT	8_13	21	MM	739	164	166	118	30	93	14
ATGTAATACAGCCGGTCAGCTTTTTTGAATT	ATGTAATACAGCCGGTCAGC	ATGTAATCCAGCAGGTCAGC	double	rA:dG_rC:dT	8_13	20	MM	577	158	241	33	26	34	80
ATGTAATACAGCGGGTCAGCAATTTTTTGAA	ATGTAATACAGCGGGTCAGCAA	ATGTAATCCAGCAGGTCAGCAA	double	rA:dG_rG:dT	8_13	22	MM	747	416	660	1	52	4	136
ATGTAATACAGCGGGTCAGCATTTTTTGAAT	ATGTAATACAGCGGGTCAGCA	ATGTAATCCAGCAGGTCAGCA	double	rA:dG_rG:dT	8_13	21	MM	668	220	408	153	787	126	29
ATGTAATACAGCTGGTCAGCAAATTTTTTGA	ATGTAATACAGCTGGTCAGCAAA	ATGTAATCCAGCAGGTCAGCAAA	double	rA:dG_rU:dT	8_13	23	MM	624	109	352	97	139	27	164
ATGTAATACAGCTGGTCAGCTTTTTTGAATT	ATGTAATACAGCTGGTCAGC	ATGTAATCCAGCAGGTCAGC	double	rA:dG_rU:dT	8_13	20	MM	512	63	446	109	83	33	4
ATGTAATACAGGAGGTCAGCAAATTTTTTGA	ATGTAATACAGGAGGTCAGCAAA	ATGTAATCCAGCAGGTCAGCAAA	double	rA:dG_rG:dG	8_12	23	MM	587	280	318	88	35	28	48
ATGTAATACAGGAGGTCAGCAATTTTTTGAA	ATGTAATACAGGAGGTCAGCAA	ATGTAATCCAGCAGGTCAGCAA	double	rA:dG_rG:dG	8_12	22	MM	622	135	348	93	111	1	16
ATGTAATACAGGAGGTCAGCATTTTTTGAAT	ATGTAATACAGGAGGTCAGCA	ATGTAATCCAGCAGGTCAGCA	double	rA:dG_rG:dG	8_12	21	MM	703	82	479	48	68	133	78
ATGTAATACAGGAGGTCAGCTTTTTTGAATT	ATGTAATACAGGAGGTCAGC	ATGTAATCCAGCAGGTCAGC	double	rA:dG_rG:dG	8_12	20	MM	584	452	263	2167	0	0	5
ATGTAATACAGTAGGTCAGCAATTTTTTGAA	ATGTAATACAGTAGGTCAGCAA	ATGTAATCCAGCAGGTCAGCAA	double	rA:dG_rU:dG	8_12	22	MM	501	425	323	47	55	1	61
ATGTAATACATCAGGTCAGCAATTTTTTGAA	ATGTAATACATCAGGTCAGCAA	ATGTAATCCAGCAGGTCAGCAA	double	rA:dG_rU:dC	8_11	22	MM	717	265	497	116	82	70	35
ATGTAATACATCAGGTCAGCATTTTTTGAAT	ATGTAATACATCAGGTCAGCA	ATGTAATCCAGCAGGTCAGCA	double	rA:dG_rU:dC	8_11	21	MM	902	431	554	7	78	85	112
ATGTAATACATCAGGTCAGCTTTTTTGAATT	ATGTAATACATCAGGTCAGC	ATGTAATCCAGCAGGTCAGC	double	rA:dG_rU:dC	8_11	20	MM	710	413	732	113	188	33	36
ATGTAATACCGCAGGTCAGCAAATTTTTTGA	ATGTAATACCGCAGGTCAGCAAA	ATGTAATCCAGCAGGTCAGCAAA	double	rA:dG_rC:dT	8_10	23	MM	445	133	239	0	70	49	148
ATGTAATACCGCAGGTCAGCTTTTTTGAATT	ATGTAATACCGCAGGTCAGC	ATGTAATCCAGCAGGTCAGC	double	rA:dG_rC:dT	8_10	20	MM	786	345	389	68	968	85	93
ATGTAATACGGCAGGTCAGCAATTTTTTGAA	ATGTAATACGGCAGGTCAGCAA	ATGTAATCCAGCAGGTCAGCAA	double	rA:dG_rG:dT	8_10	22	MM	682	358	261	11	53	49	22
ATGTAATACGGCAGGTCAGCTTTTTTGAATT	ATGTAATACGGCAGGTCAGC	ATGTAATCCAGCAGGTCAGC	double	rA:dG_rG:dT	8_10	20	MM	731	607	398	1	45	50	105
ATGTAATACTGCAGGTCAGCAATTTTTTGAA	ATGTAATACTGCAGGTCAGCAA	ATGTAATCCAGCAGGTCAGCAA	double	rA:dG_rU:dT	8_10	22	MM	808	360	514	2	46	52	123
ATGTAATACTGCAGGTCAGCATTTTTTGAAT	ATGTAATACTGCAGGTCAGCA	ATGTAATCCAGCAGGTCAGCA	double	rA:dG_rU:dT	8_10	21	MM	704	471	406	77	3	134	53
ATGTAATAGAGCAGGTCAGCAATTTTTTGAA	ATGTAATAGAGCAGGTCAGCAA	ATGTAATCCAGCAGGTCAGCAA	double	rA:dG_rG:dG	8_9	22	MM	557	261	266	44	107	65	94
ATGTAATAGAGCAGGTCAGCATTTTTTGAAT	ATGTAATAGAGCAGGTCAGCA	ATGTAATCCAGCAGGTCAGCA	double	rA:dG_rG:dG	8_9	21	MM	652	161	587	90	47	9	75
ATGTAATAGAGCAGGTCAGCTTTTTTGAATT	ATGTAATAGAGCAGGTCAGC	ATGTAATCCAGCAGGTCAGC	double	rA:dG_rG:dG	8_9	20	MM	556	30	640	0	38	0	74
ATGTAATATAGCAGGTCAGCAAATTTTTTGA	ATGTAATATAGCAGGTCAGCAAA	ATGTAATCCAGCAGGTCAGCAAA	double	rA:dG_rU:dG	8_9	23	MM	552	158	337	248	0	64	1
ATGTAATATAGCAGGTCAGCAATTTTTTGAA	ATGTAATATAGCAGGTCAGCAA	ATGTAATCCAGCAGGTCAGCAA	double	rA:dG_rU:dG	8_9	22	MM	391	130	225	1	9	12	0
ATGTAATATAGCAGGTCAGCATTTTTTGAAT	ATGTAATATAGCAGGTCAGCA	ATGTAATCCAGCAGGTCAGCA	double	rA:dG_rU:dG	8_9	21	MM	537	400	119	0	29	0	5
ATGTAATATAGCAGGTCAGCTTTTTTGAATT	ATGTAATATAGCAGGTCAGC	ATGTAATCCAGCAGGTCAGC	double	rA:dG_rU:dG	8_9	20	MM	517	261	183	25	108	68	0
ATGTAATCAAACAGGTCAGCAAATTTTTTGA	ATGTAATCAAACAGGTCAGCAAA	ATGTAATCCAGCAGGTCAGCAAA	double	rA:dG_rA:dC	9_11	23	MM	426	301	104	57	106	84	50
ATGTAATCAAACAGGTCAGCAATTTTTTGAA	ATGTAATCAAACAGGTCAGCAA	ATGTAATCCAGCAGGTCAGCAA	double	rA:dG_rA:dC	9_11	22	MM	681	483	508	86	22	40	9
ATGTAATCAAACAGGTCAGCATTTTTTGAAT	ATGTAATCAAACAGGTCAGCA	ATGTAATCCAGCAGGTCAGCA	double	rA:dG_rA:dC	9_11	21	MM	485	191	214	27	70	100	13
ATGTAATCAAACAGGTCAGCTTTTTTGAATT	ATGTAATCAAACAGGTCAGC	ATGTAATCCAGCAGGTCAGC	double	rA:dG_rA:dC	9_11	20	MM	497	175	95	1	0	27	42
ATGTAATCAACCAGGTCAGCAAATTTTTTGA	ATGTAATCAACCAGGTCAGCAAA	ATGTAATCCAGCAGGTCAGCAAA	double	rA:dG_rC:dC	9_11	23	MM	615	132	474	0	19	79	99
ATGTAATCAACCAGGTCAGCATTTTTTGAAT	ATGTAATCAACCAGGTCAGCA	ATGTAATCCAGCAGGTCAGCA	double	rA:dG_rC:dC	9_11	21	MM	766	248	365	22	1721	108	2
ATGTAATCAACCAGGTCAGCTTTTTTGAATT	ATGTAATCAACCAGGTCAGC	ATGTAATCCAGCAGGTCAGC	double	rA:dG_rC:dC	9_11	20	MM	780	378	655	2	65	68	121
ATGTAATCAAGAAGGTCAGCAAATTTTTTGA	ATGTAATCAAGAAGGTCAGCAAA	ATGTAATCCAGCAGGTCAGCAAA	double	rA:dG_rA:dG	9_12	23	MM	597	333	230	46	36	1	71
ATGTAATCAAGAAGGTCAGCAATTTTTTGAA	ATGTAATCAAGAAGGTCAGCAA	ATGTAATCCAGCAGGTCAGCAA	double	rA:dG_rA:dG	9_12	22	MM	676	497	559	53	1	161	43
ATGTAATCAAGAAGGTCAGCTTTTTTGAATT	ATGTAATCAAGAAGGTCAGC	ATGTAATCCAGCAGGTCAGC	double	rA:dG_rA:dG	9_12	20	MM	565	326	322	26	48	0	64
ATGTAATCAAGCAAGTCAGCAAATTTTTTGA	ATGTAATCAAGCAAGTCAGCAAA	ATGTAATCCAGCAGGTCAGCAAA	double	rA:dG_rA:dC	9_14	23	MM	428	122	364	44	48	52	1
ATGTAATCAAGCAAGTCAGCAATTTTTTGAA	ATGTAATCAAGCAAGTCAGCAA	ATGTAATCCAGCAGGTCAGCAA	double	rA:dG_rA:dC	9_14	22	MM	604	292	681	273	94	72	308
ATGTAATCAAGCAAGTCAGCATTTTTTGAAT	ATGTAATCAAGCAAGTCAGCA	ATGTAATCCAGCAGGTCAGCA	double	rA:dG_rA:dC	9_14	21	MM	670	400	573	38	1	80	0
ATGTAATCAAGCAAGTCAGCTTTTTTGAATT	ATGTAATCAAGCAAGTCAGC	ATGTAATCCAGCAGGTCAGC	double	rA:dG_rA:dC	9_14	20	MM	526	203	206	50	1	2	31
ATGTAATCAAGCACGTCAGCAAATTTTTTGA	ATGTAATCAAGCACGTCAGCAAA	ATGTAATCCAGCAGGTCAGCAAA	double	rA:dG_rC:dC	9_14	23	MM	496	347	124	22	0	21	0
ATGTAATCAAGCACGTCAGCAATTTTTTGAA	ATGTAATCAAGCACGTCAGCAA	ATGTAATCCAGCAGGTCAGCAA	double	rA:dG_rC:dC	9_14	22	MM	746	271	466	119	67	53	198
ATGTAATCAAGCAGCTCAGCATTTTTTGAAT	ATGTAATCAAGCAGCTCAGCA	ATGTAATCCAGCAGGTCAGCA	double	rA:dG_rC:dC	9_15	21	MM	736	235	751	18	43	26	43
ATGTAATCAAGCAGGACAGCAAATTTTTTGA	ATGTAATCAAGCAGGACAGCAAA	ATGTAATCCAGCAGGTCAGCAAA	double	rA:dG_rA:dA	9_16	23	MM	672	387	391	1	74	0	45
ATGTAATCAAGCAGGACAGCATTTTTTGAAT	ATGTAATCAAGCAGGACAGCA	ATGTAATCCAGCAGGTCAGCA	double	rA:dG_rA:dA	9_16	21	MM	770	419	633	292	57	40	60
ATGTAATCAAGCAGGACAGCTTTTTTGAATT	ATGTAATCAAGCAGGACAGC	ATGTAATCCAGCAGGTCAGC	double	rA:dG_rA:dA	9_16	20	MM	630	249	452	26	134	93	1
ATGTAATCAAGCAGGCCAGCAAATTTTTTGA	ATGTAATCAAGCAGGCCAGCAAA	ATGTAATCCAGCAGGTCAGCAAA	double	rA:dG_rC:dA	9_16	23	MM	551	144	417	23	2	41	0
ATGTAATCAAGCAGGCCAGCAATTTTTTGAA	ATGTAATCAAGCAGGCCAGCAA	ATGTAATCCAGCAGGTCAGCAA	double	rA:dG_rC:dA	9_16	22	MM	689	255	646	46	182	58	0
ATGTAATCAAGCAGGCCAGCATTTTTTGAAT	ATGTAATCAAGCAGGCCAGCA	ATGTAATCCAGCAGGTCAGCA	double	rA:dG_rC:dA	9_16	21	MM	730	357	600	75	96	52	1
ATGTAATCAAGCAGGGCAGCAAATTTTTTGA	ATGTAATCAAGCAGGGCAGCAAA	ATGTAATCCAGCAGGTCAGCAAA	double	rA:dG_rG:dA	9_16	23	MM	474	198	132	121	0	73	79
ATGTAATCAAGCAGGGCAGCATTTTTTGAAT	ATGTAATCAAGCAGGGCAGCA	ATGTAATCCAGCAGGTCAGCA	double	rA:dG_rG:dA	9_16	21	MM	780	524	670	141	76	125	138
ATGTAATCAAGCAGGGCAGCTTTTTTGAATT	ATGTAATCAAGCAGGGCAGC	ATGTAATCCAGCAGGTCAGC	double	rA:dG_rG:dA	9_16	20	MM	539	270	141	32	1	0	64
ATGTAATCAAGCAGGTAAGCAAATTTTTTGA	ATGTAATCAAGCAGGTAAGCAAA	ATGTAATCCAGCAGGTCAGCAAA	double	rA:dG_rA:dG	9_17	23	MM	618	294	537	25	85	133	1
ATGTAATCAAGCAGGTAAGCTTTTTTGAATT	ATGTAATCAAGCAGGTAAGC	ATGTAATCCAGCAGGTCAGC	double	rA:dG_rA:dG	9_17	20	MM	522	272	620	116	87	51	104
ATGTAATCAAGCAGGTCAACAAATTTTTTGA	ATGTAATCAAGCAGGTCAACAAA	ATGTAATCCAGCAGGTCAGCAAA	double	rA:dG_rA:dC	9_19	23	MM	583	435	338	32	70	86	44
ATGTAATCAAGCAGGTCAACTTTTTTGAATT	ATGTAATCAAGCAGGTCAAC	ATGTAATCCAGCAGGTCAGC	double	rA:dG_rA:dC	9_19	20	MM	519	339	188	29	87	29	14
ATGTAATCAAGCAGGTCACCAATTTTTTGAA	ATGTAATCAAGCAGGTCACCAA	ATGTAATCCAGCAGGTCAGCAA	double	rA:dG_rC:dC	9_19	22	MM	660	479	611	4	115	55	201
ATGTAATCAAGCAGGTCAGAAAATTTTTTGA	ATGTAATCAAGCAGGTCAGAAAA	ATGTAATCCAGCAGGTCAGCAAA	double	rA:dG_rA:dG	9_20	23	MM	476	131	221	106	0	0	83
ATGTAATCAAGCAGGTCAGCAAATTTTTTGA	ATGTAATCAAGCAGGTCAGCAAA	ATGTAATCCAGCAGGTCAGCAAA	single	rA:dG	9	23	MM	973	365	352	86	169	194	11
ATGTAATCAAGCAGGTCAGCAACTTTTTTGA	ATGTAATCAAGCAGGTCAGCAAC	ATGTAATCCAGCAGGTCAGCAAA	double	rA:dG_rC:dT	9_23	23	MM	704	269	169	207	33	60	128
ATGTAATCAAGCAGGTCAGCAATTTTTTGAA	ATGTAATCAAGCAGGTCAGCAA	ATGTAATCCAGCAGGTCAGCAA	single	rA:dG	9	22	MM	1332	857	765	112	96	40	259
ATGTAATCAAGCAGGTCAGCAATTTTTTTGA	ATGTAATCAAGCAGGTCAGCAAT	ATGTAATCCAGCAGGTCAGCAAA	double	rA:dG_rU:dT	9_23	23	MM	461	304	352	60	121	27	51
ATGTAATCAAGCAGGTCAGCAGTTTTTTGAA	ATGTAATCAAGCAGGTCAGCAG	ATGTAATCCAGCAGGTCAGCAA	double	rA:dG_rG:dT	9_22	22	MM	886	424	813	96	56	85	72
ATGTAATCAAGCAGGTCAGCATATTTTTTGA	ATGTAATCAAGCAGGTCAGCATA	ATGTAATCCAGCAGGTCAGCAAA	double	rA:dG_rU:dT	9_22	23	MM	638	271	646	78	2	58	76
ATGTAATCAAGCAGGTCAGCATTTTTTGAAT	ATGTAATCAAGCAGGTCAGCA	ATGTAATCCAGCAGGTCAGCA	single	rA:dG	9	21	MM	831	383	438	62	12	123	197
ATGTAATCAAGCAGGTCAGCCAATTTTTTGA	ATGTAATCAAGCAGGTCAGCCAA	ATGTAATCCAGCAGGTCAGCAAA	double	rA:dG_rC:dT	9_21	23	MM	666	405	482	26	153	157	22
ATGTAATCAAGCAGGTCAGCCTTTTTTGAAT	ATGTAATCAAGCAGGTCAGCC	ATGTAATCCAGCAGGTCAGCA	double	rA:dG_rC:dT	9_21	21	MM	704	272	679	49	23	4	163
ATGTAATCAAGCAGGTCAGCGATTTTTTGAA	ATGTAATCAAGCAGGTCAGCGA	ATGTAATCCAGCAGGTCAGCAA	double	rA:dG_rG:dT	9_21	22	MM	917	332	381	78	18	29	209
ATGTAATCAAGCAGGTCAGCGTTTTTTGAAT	ATGTAATCAAGCAGGTCAGCG	ATGTAATCCAGCAGGTCAGCA	double	rA:dG_rG:dT	9_21	21	MM	410	105	154	0	102	0	1
ATGTAATCAAGCAGGTCAGCTAATTTTTTGA	ATGTAATCAAGCAGGTCAGCTAA	ATGTAATCCAGCAGGTCAGCAAA	double	rA:dG_rU:dT	9_21	23	MM	500	133	183	62	2	1	29
ATGTAATCAAGCAGGTCAGCTTTTTTGAATT	ATGTAATCAAGCAGGTCAGC	ATGTAATCCAGCAGGTCAGC	single	rA:dG	9	20	MM	752	261	605	28	46	60	32
ATGTAATCAAGCAGGTCAGCTTTTTTTGAAT	ATGTAATCAAGCAGGTCAGCT	ATGTAATCCAGCAGGTCAGCA	double	rA:dG_rU:dT	9_21	21	MM	598	126	436	18	106	52	6
ATGTAATCAAGCAGGTCAGGAATTTTTTGAA	ATGTAATCAAGCAGGTCAGGAA	ATGTAATCCAGCAGGTCAGCAA	double	rA:dG_rG:dG	9_20	22	MM	506	294	232	7	182	0	2
ATGTAATCAAGCAGGTCAGGATTTTTTGAAT	ATGTAATCAAGCAGGTCAGGA	ATGTAATCCAGCAGGTCAGCA	double	rA:dG_rG:dG	9_20	21	MM	502	282	487	15	139	37	29
ATGTAATCAAGCAGGTCAGGTTTTTTGAATT	ATGTAATCAAGCAGGTCAGG	ATGTAATCCAGCAGGTCAGC	double	rA:dG_rG:dG	9_20	20	MM	710	275	358	6515	12	47	201
ATGTAATCAAGCAGGTCAGTAAATTTTTTGA	ATGTAATCAAGCAGGTCAGTAAA	ATGTAATCCAGCAGGTCAGCAAA	double	rA:dG_rU:dG	9_20	23	MM	369	314	195	63	57	0	110
ATGTAATCAAGCAGGTCAGTAATTTTTTGAA	ATGTAATCAAGCAGGTCAGTAA	ATGTAATCCAGCAGGTCAGCAA	double	rA:dG_rU:dG	9_20	22	MM	544	526	343	24	48	110	93
ATGTAATCAAGCAGGTCAGTATTTTTTGAAT	ATGTAATCAAGCAGGTCAGTA	ATGTAATCCAGCAGGTCAGCA	double	rA:dG_rU:dG	9_20	21	MM	744	404	577	100	85	0	65
ATGTAATCAAGCAGGTCATCAAATTTTTTGA	ATGTAATCAAGCAGGTCATCAAA	ATGTAATCCAGCAGGTCAGCAAA	double	rA:dG_rU:dC	9_19	23	MM	594	186	184	0	71	64	1
ATGTAATCAAGCAGGTCATCAATTTTTTGAA	ATGTAATCAAGCAGGTCATCAA	ATGTAATCCAGCAGGTCAGCAA	double	rA:dG_rU:dC	9_19	22	MM	821	289	412	113	38	58	54
ATGTAATCAAGCAGGTCATCATTTTTTGAAT	ATGTAATCAAGCAGGTCATCA	ATGTAATCCAGCAGGTCAGCA	double	rA:dG_rU:dC	9_19	21	MM	773	410	266	32	3	33	0
ATGTAATCAAGCAGGTCATCTTTTTTGAATT	ATGTAATCAAGCAGGTCATC	ATGTAATCCAGCAGGTCAGC	double	rA:dG_rU:dC	9_19	20	MM	763	368	530	27	79	22	28
ATGTAATCAAGCAGGTCCGCAAATTTTTTGA	ATGTAATCAAGCAGGTCCGCAAA	ATGTAATCCAGCAGGTCAGCAAA	double	rA:dG_rC:dT	9_18	23	MM	390	156	314	0	16	4	141
ATGTAATCAAGCAGGTCGGCTTTTTTGAATT	ATGTAATCAAGCAGGTCGGC	ATGTAATCCAGCAGGTCAGC	double	rA:dG_rG:dT	9_18	20	MM	583	162	294	0	150	21	0
ATGTAATCAAGCAGGTCTGCAAATTTTTTGA	ATGTAATCAAGCAGGTCTGCAAA	ATGTAATCCAGCAGGTCAGCAAA	double	rA:dG_rU:dT	9_18	23	MM	701	549	438	0	35	130	21
ATGTAATCAAGCAGGTCTGCATTTTTTGAAT	ATGTAATCAAGCAGGTCTGCA	ATGTAATCCAGCAGGTCAGCA	double	rA:dG_rU:dT	9_18	21	MM	858	341	260	5	26	112	106
ATGTAATCAAGCAGGTCTGCTTTTTTGAATT	ATGTAATCAAGCAGGTCTGC	ATGTAATCCAGCAGGTCAGC	double	rA:dG_rU:dT	9_18	20	MM	700	548	258	226	40	45	103
ATGTAATCAAGCAGGTGAGCAAATTTTTTGA	ATGTAATCAAGCAGGTGAGCAAA	ATGTAATCCAGCAGGTCAGCAAA	double	rA:dG_rG:dG	9_17	23	MM	442	358	462	2	42	3	1
ATGTAATCAAGCAGGTGAGCAATTTTTTGAA	ATGTAATCAAGCAGGTGAGCAA	ATGTAATCCAGCAGGTCAGCAA	double	rA:dG_rG:dG	9_17	22	MM	609	83	264	5	99	61	47
ATGTAATCAAGCAGGTGAGCATTTTTTGAAT	ATGTAATCAAGCAGGTGAGCA	ATGTAATCCAGCAGGTCAGCA	double	rA:dG_rG:dG	9_17	21	MM	702	596	425	0	22	4	100
ATGTAATCAAGCAGGTGAGCTTTTTTGAATT	ATGTAATCAAGCAGGTGAGC	ATGTAATCCAGCAGGTCAGC	double	rA:dG_rG:dG	9_17	20	MM	540	122	139	128	1	112	109
ATGTAATCAAGCAGGTTAGCAATTTTTTGAA	ATGTAATCAAGCAGGTTAGCAA	ATGTAATCCAGCAGGTCAGCAA	double	rA:dG_rU:dG	9_17	22	MM	640	343	252	47	51	75	21
ATGTAATCAAGCAGTTCAGCATTTTTTGAAT	ATGTAATCAAGCAGTTCAGCA	ATGTAATCCAGCAGGTCAGCA	double	rA:dG_rU:dC	9_15	21	MM	733	208	425	152	75	32	0
ATGTAATCAAGCAGTTCAGCTTTTTTGAATT	ATGTAATCAAGCAGTTCAGC	ATGTAATCCAGCAGGTCAGC	double	rA:dG_rU:dC	9_15	20	MM	573	45	171	94	0	204	108
ATGTAATCAAGCATGTCAGCAATTTTTTGAA	ATGTAATCAAGCATGTCAGCAA	ATGTAATCCAGCAGGTCAGCAA	double	rA:dG_rU:dC	9_14	22	MM	624	440	338	87	53	0	115
ATGTAATCAAGCATGTCAGCTTTTTTGAATT	ATGTAATCAAGCATGTCAGC	ATGTAATCCAGCAGGTCAGC	double	rA:dG_rU:dC	9_14	20	MM	591	383	478	59	67	65	84
ATGTAATCAAGCCGGTCAGCAAATTTTTTGA	ATGTAATCAAGCCGGTCAGCAAA	ATGTAATCCAGCAGGTCAGCAAA	double	rA:dG_rC:dT	9_13	23	MM	450	265	301	113	1	52	2
ATGTAATCAAGCCGGTCAGCATTTTTTGAAT	ATGTAATCAAGCCGGTCAGCA	ATGTAATCCAGCAGGTCAGCA	double	rA:dG_rC:dT	9_13	21	MM	679	776	533	136	2	141	52
ATGTAATCAAGCCGGTCAGCTTTTTTGAATT	ATGTAATCAAGCCGGTCAGC	ATGTAATCCAGCAGGTCAGC	double	rA:dG_rC:dT	9_13	20	MM	475	112	230	2	0	37	76
ATGTAATCAAGCGGGTCAGCAAATTTTTTGA	ATGTAATCAAGCGGGTCAGCAAA	ATGTAATCCAGCAGGTCAGCAAA	double	rA:dG_rG:dT	9_13	23	MM	685	706	196	37	32	64	0
ATGTAATCAAGCGGGTCAGCTTTTTTGAATT	ATGTAATCAAGCGGGTCAGC	ATGTAATCCAGCAGGTCAGC	double	rA:dG_rG:dT	9_13	20	MM	526	133	221	65	49	123	61
ATGTAATCAAGCTGGTCAGCTTTTTTGAATT	ATGTAATCAAGCTGGTCAGC	ATGTAATCCAGCAGGTCAGC	double	rA:dG_rU:dT	9_13	20	MM	579	282	279	6	3	117	34
ATGTAATCAAGGAGGTCAGCAAATTTTTTGA	ATGTAATCAAGGAGGTCAGCAAA	ATGTAATCCAGCAGGTCAGCAAA	double	rA:dG_rG:dG	9_12	23	MM	413	161	333	3	52	32	109
ATGTAATCAAGGAGGTCAGCAATTTTTTGAA	ATGTAATCAAGGAGGTCAGCAA	ATGTAATCCAGCAGGTCAGCAA	double	rA:dG_rG:dG	9_12	22	MM	562	184	399	131	0	70	42
ATGTAATCAAGGAGGTCAGCATTTTTTGAAT	ATGTAATCAAGGAGGTCAGCA	ATGTAATCCAGCAGGTCAGCA	double	rA:dG_rG:dG	9_12	21	MM	819	362	275	57	22	177	69
ATGTAATCAAGTAGGTCAGCATTTTTTGAAT	ATGTAATCAAGTAGGTCAGCA	ATGTAATCCAGCAGGTCAGCA	double	rA:dG_rU:dG	9_12	21	MM	486	185	249	84	1	8	52
ATGTAATCAAGTAGGTCAGCTTTTTTGAATT	ATGTAATCAAGTAGGTCAGC	ATGTAATCCAGCAGGTCAGC	double	rA:dG_rU:dG	9_12	20	MM	697	226	358	75	35	23	10
ATGTAATCAATCAGGTCAGCAAATTTTTTGA	ATGTAATCAATCAGGTCAGCAAA	ATGTAATCCAGCAGGTCAGCAAA	double	rA:dG_rU:dC	9_11	23	MM	698	313	351	60	2	152	300
ATGTAATCAATCAGGTCAGCAATTTTTTGAA	ATGTAATCAATCAGGTCAGCAA	ATGTAATCCAGCAGGTCAGCAA	double	rA:dG_rU:dC	9_11	22	MM	843	289	603	178	422	46	71
ATGTAATCAATCAGGTCAGCATTTTTTGAAT	ATGTAATCAATCAGGTCAGCA	ATGTAATCCAGCAGGTCAGCA	double	rA:dG_rU:dC	9_11	21	MM	811	542	749	21	108	21	99
ATGTAATCACGCAGGTCAGCAAATTTTTTGA	ATGTAATCACGCAGGTCAGCAAA	ATGTAATCCAGCAGGTCAGCAAA	double	rA:dG_rC:dT	9_10	23	MM	808	292	507	66	33	29	0
ATGTAATCACGCAGGTCAGCTTTTTTGAATT	ATGTAATCACGCAGGTCAGC	ATGTAATCCAGCAGGTCAGC	double	rA:dG_rC:dT	9_10	20	MM	543	70	117	30	1	444	0
ATGTAATCAGGCAGGTCAGCAATTTTTTGAA	ATGTAATCAGGCAGGTCAGCAA	ATGTAATCCAGCAGGTCAGCAA	double	rA:dG_rG:dT	9_10	22	MM	856	917	343	74	103	46	167
ATGTAATCAGGCAGGTCAGCATTTTTTGAAT	ATGTAATCAGGCAGGTCAGCA	ATGTAATCCAGCAGGTCAGCA	double	rA:dG_rG:dT	9_10	21	MM	1028	585	751	52	183	104	13
ATGTAATCAGGCAGGTCAGCTTTTTTGAATT	ATGTAATCAGGCAGGTCAGC	ATGTAATCCAGCAGGTCAGC	double	rA:dG_rG:dT	9_10	20	MM	942	343	738	145	227	115	120
ATGTAATCATGCAGGTCAGCAAATTTTTTGA	ATGTAATCATGCAGGTCAGCAAA	ATGTAATCCAGCAGGTCAGCAAA	double	rA:dG_rU:dT	9_10	23	MM	596	551	387	28	131	0	0
ATGTAATCATGCAGGTCAGCAATTTTTTGAA	ATGTAATCATGCAGGTCAGCAA	ATGTAATCCAGCAGGTCAGCAA	double	rA:dG_rU:dT	9_10	22	MM	719	204	334	105	28	60	36
ATGTAATCATGCAGGTCAGCTTTTTTGAATT	ATGTAATCATGCAGGTCAGC	ATGTAATCCAGCAGGTCAGC	double	rA:dG_rU:dT	9_10	20	MM	668	221	255	7	32	84	100
ATGTAATCCAAAAGGTCAGCATTTTTTGAAT	ATGTAATCCAAAAGGTCAGCA	ATGTAATCCAGCAGGTCAGCA	double	rA:dC_rA:dG	11_12	21	MM	687	378	297	21	58	92	1
ATGTAATCCAAAAGGTCAGCTTTTTTGAATT	ATGTAATCCAAAAGGTCAGC	ATGTAATCCAGCAGGTCAGC	double	rA:dC_rA:dG	11_12	20	MM	539	335	329	65	182	71	302
ATGTAATCCAACAAGTCAGCAATTTTTTGAA	ATGTAATCCAACAAGTCAGCAA	ATGTAATCCAGCAGGTCAGCAA	double	rA:dC_rA:dC	11_14	22	MM	517	219	378	0	49	1	158
ATGTAATCCAACAAGTCAGCATTTTTTGAAT	ATGTAATCCAACAAGTCAGCA	ATGTAATCCAGCAGGTCAGCA	double	rA:dC_rA:dC	11_14	21	MM	488	41	239	30	38	0	1
ATGTAATCCAACACGTCAGCAAATTTTTTGA	ATGTAATCCAACACGTCAGCAAA	ATGTAATCCAGCAGGTCAGCAAA	double	rA:dC_rC:dC	11_14	23	MM	426	128	166	1	0	69	40
ATGTAATCCAACACGTCAGCTTTTTTGAATT	ATGTAATCCAACACGTCAGC	ATGTAATCCAGCAGGTCAGC	double	rA:dC_rC:dC	11_14	20	MM	702	410	614	59	154	72	63
ATGTAATCCAACAGATCAGCAAATTTTTTGA	ATGTAATCCAACAGATCAGCAAA	ATGTAATCCAGCAGGTCAGCAAA	double	rA:dC_rA:dC	11_15	23	MM	232	376	148	3	1	13	87
ATGTAATCCAACAGATCAGCAATTTTTTGAA	ATGTAATCCAACAGATCAGCAA	ATGTAATCCAGCAGGTCAGCAA	double	rA:dC_rA:dC	11_15	22	MM	467	308	267	43	31	83	0
ATGTAATCCAACAGATCAGCTTTTTTGAATT	ATGTAATCCAACAGATCAGC	ATGTAATCCAGCAGGTCAGC	double	rA:dC_rA:dC	11_15	20	MM	547	273	140	76	0	0	1
ATGTAATCCAACAGCTCAGCAAATTTTTTGA	ATGTAATCCAACAGCTCAGCAAA	ATGTAATCCAGCAGGTCAGCAAA	double	rA:dC_rC:dC	11_15	23	MM	642	513	396	21	46	0	0
ATGTAATCCAACAGCTCAGCAATTTTTTGAA	ATGTAATCCAACAGCTCAGCAA	ATGTAATCCAGCAGGTCAGCAA	double	rA:dC_rC:dC	11_15	22	MM	551	352	397	28	24	40	0
ATGTAATCCAACAGCTCAGCATTTTTTGAAT	ATGTAATCCAACAGCTCAGCA	ATGTAATCCAGCAGGTCAGCA	double	rA:dC_rC:dC	11_15	21	MM	633	84	466	5	0	0	141
ATGTAATCCAACAGCTCAGCTTTTTTGAATT	ATGTAATCCAACAGCTCAGC	ATGTAATCCAGCAGGTCAGC	double	rA:dC_rC:dC	11_15	20	MM	532	563	231	0	0	47	232
ATGTAATCCAACAGGACAGCTTTTTTGAATT	ATGTAATCCAACAGGACAGC	ATGTAATCCAGCAGGTCAGC	double	rA:dC_rA:dA	11_16	20	MM	668	207	499	70	4298	43	0
ATGTAATCCAACAGGCCAGCAAATTTTTTGA	ATGTAATCCAACAGGCCAGCAAA	ATGTAATCCAGCAGGTCAGCAAA	double	rA:dC_rC:dA	11_16	23	MM	699	606	519	44	50	57	85
ATGTAATCCAACAGGCCAGCTTTTTTGAATT	ATGTAATCCAACAGGCCAGC	ATGTAATCCAGCAGGTCAGC	double	rA:dC_rC:dA	11_16	20	MM	452	184	189	34	46	63	35
ATGTAATCCAACAGGGCAGCAATTTTTTGAA	ATGTAATCCAACAGGGCAGCAA	ATGTAATCCAGCAGGTCAGCAA	double	rA:dC_rG:dA	11_16	22	MM	782	400	514	37	28	168	267
ATGTAATCCAACAGGGCAGCTTTTTTGAATT	ATGTAATCCAACAGGGCAGC	ATGTAATCCAGCAGGTCAGC	double	rA:dC_rG:dA	11_16	20	MM	506	440	220	126	7	0	70
ATGTAATCCAACAGGTAAGCAAATTTTTTGA	ATGTAATCCAACAGGTAAGCAAA	ATGTAATCCAGCAGGTCAGCAAA	double	rA:dC_rA:dG	11_17	23	MM	674	413	1002	33	143	178	53
ATGTAATCCAACAGGTAAGCAATTTTTTGAA	ATGTAATCCAACAGGTAAGCAA	ATGTAATCCAGCAGGTCAGCAA	double	rA:dC_rA:dG	11_17	22	MM	341	371	560	59	3	2	87
ATGTAATCCAACAGGTAAGCTTTTTTGAATT	ATGTAATCCAACAGGTAAGC	ATGTAATCCAGCAGGTCAGC	double	rA:dC_rA:dG	11_17	20	MM	408	348	650	71	140	87	0
ATGTAATCCAACAGGTCAACTTTTTTGAATT	ATGTAATCCAACAGGTCAAC	ATGTAATCCAGCAGGTCAGC	double	rA:dC_rA:dC	11_19	20	MM	527	213	81	162	15	6	74
ATGTAATCCAACAGGTCACCAAATTTTTTGA	ATGTAATCCAACAGGTCACCAAA	ATGTAATCCAGCAGGTCAGCAAA	double	rA:dC_rC:dC	11_19	23	MM	324	87	234	36	2241	26	0
ATGTAATCCAACAGGTCACCAATTTTTTGAA	ATGTAATCCAACAGGTCACCAA	ATGTAATCCAGCAGGTCAGCAA	double	rA:dC_rC:dC	11_19	22	MM	527	213	368	52	61	80	63
ATGTAATCCAACAGGTCACCATTTTTTGAAT	ATGTAATCCAACAGGTCACCA	ATGTAATCCAGCAGGTCAGCA	double	rA:dC_rC:dC	11_19	21	MM	611	457	511	329	114	116	21
ATGTAATCCAACAGGTCACCTTTTTTGAATT	ATGTAATCCAACAGGTCACC	ATGTAATCCAGCAGGTCAGC	double	rA:dC_rC:dC	11_19	20	MM	451	149	636	45	42	62	35
ATGTAATCCAACAGGTCAGAAAATTTTTTGA	ATGTAATCCAACAGGTCAGAAAA	ATGTAATCCAGCAGGTCAGCAAA	double	rA:dC_rA:dG	11_20	23	MM	466	449	367	36	1	50	0
ATGTAATCCAACAGGTCAGAAATTTTTTGAA	ATGTAATCCAACAGGTCAGAAA	ATGTAATCCAGCAGGTCAGCAA	double	rA:dC_rA:dG	11_20	22	MM	526	179	476	18	80	42	58
ATGTAATCCAACAGGTCAGAATTTTTTGAAT	ATGTAATCCAACAGGTCAGAA	ATGTAATCCAGCAGGTCAGCA	double	rA:dC_rA:dG	11_20	21	MM	524	499	447	56	66	27	184
ATGTAATCCAACAGGTCAGCAAATTTTTTGA	ATGTAATCCAACAGGTCAGCAAA	ATGTAATCCAGCAGGTCAGCAAA	single	rA:dC	11	23	MM	875	400	510	242	119	96	30
ATGTAATCCAACAGGTCAGCAAGTTTTTTGA	ATGTAATCCAACAGGTCAGCAAG	ATGTAATCCAGCAGGTCAGCAAA	double	rA:dC_rG:dT	11_23	23	MM	628	43	624	164	409	135	14
ATGTAATCCAACAGGTCAGCAATTTTTTGAA	ATGTAATCCAACAGGTCAGCAA	ATGTAATCCAGCAGGTCAGCAA	single	rA:dC	11	22	MM	973	662	586	111	41	102	27
ATGTAATCCAACAGGTCAGCAATTTTTTTGA	ATGTAATCCAACAGGTCAGCAAT	ATGTAATCCAGCAGGTCAGCAAA	double	rA:dC_rU:dT	11_23	23	MM	412	256	400	2	31	87	75
ATGTAATCCAACAGGTCAGCACATTTTTTGA	ATGTAATCCAACAGGTCAGCACA	ATGTAATCCAGCAGGTCAGCAAA	double	rA:dC_rC:dT	11_22	23	MM	792	382	447	314	60	52	131
ATGTAATCCAACAGGTCAGCACTTTTTTGAA	ATGTAATCCAACAGGTCAGCAC	ATGTAATCCAGCAGGTCAGCAA	double	rA:dC_rC:dT	11_22	22	MM	545	117	186	211	28	103	35
ATGTAATCCAACAGGTCAGCAGATTTTTTGA	ATGTAATCCAACAGGTCAGCAGA	ATGTAATCCAGCAGGTCAGCAAA	double	rA:dC_rG:dT	11_22	23	MM	546	107	512	99	55	73	53
ATGTAATCCAACAGGTCAGCAGTTTTTTGAA	ATGTAATCCAACAGGTCAGCAG	ATGTAATCCAGCAGGTCAGCAA	double	rA:dC_rG:dT	11_22	22	MM	583	104	444	93	14	120	3572
ATGTAATCCAACAGGTCAGCATATTTTTTGA	ATGTAATCCAACAGGTCAGCATA	ATGTAATCCAGCAGGTCAGCAAA	double	rA:dC_rU:dT	11_22	23	MM	523	195	653	28	36	44	175
ATGTAATCCAACAGGTCAGCATTTTTTGAAT	ATGTAATCCAACAGGTCAGCA	ATGTAATCCAGCAGGTCAGCA	single	rA:dC	11	21	MM	1001	606	634	112	116	72	132
ATGTAATCCAACAGGTCAGCCAATTTTTTGA	ATGTAATCCAACAGGTCAGCCAA	ATGTAATCCAGCAGGTCAGCAAA	double	rA:dC_rC:dT	11_21	23	MM	542	367	358	77	174	56	56
ATGTAATCCAACAGGTCAGCCATTTTTTGAA	ATGTAATCCAACAGGTCAGCCA	ATGTAATCCAGCAGGTCAGCAA	double	rA:dC_rC:dT	11_21	22	MM	711	624	248	138	20	196	140
ATGTAATCCAACAGGTCAGCGAATTTTTTGA	ATGTAATCCAACAGGTCAGCGAA	ATGTAATCCAGCAGGTCAGCAAA	double	rA:dC_rG:dT	11_21	23	MM	560	366	401	140	125	1	46
ATGTAATCCAACAGGTCAGCGATTTTTTGAA	ATGTAATCCAACAGGTCAGCGA	ATGTAATCCAGCAGGTCAGCAA	double	rA:dC_rG:dT	11_21	22	MM	582	58	127	112	22	44	0
ATGTAATCCAACAGGTCAGCGTTTTTTGAAT	ATGTAATCCAACAGGTCAGCG	ATGTAATCCAGCAGGTCAGCA	double	rA:dC_rG:dT	11_21	21	MM	796	370	409	83	110	92	0
ATGTAATCCAACAGGTCAGCTAATTTTTTGA	ATGTAATCCAACAGGTCAGCTAA	ATGTAATCCAGCAGGTCAGCAAA	double	rA:dC_rU:dT	11_21	23	MM	698	170	667	90	20	86	102
ATGTAATCCAACAGGTCAGCTATTTTTTGAA	ATGTAATCCAACAGGTCAGCTA	ATGTAATCCAGCAGGTCAGCAA	double	rA:dC_rU:dT	11_21	22	MM	637	165	495	54	123	74	37
ATGTAATCCAACAGGTCAGCTTTTTTGAATT	ATGTAATCCAACAGGTCAGC	ATGTAATCCAGCAGGTCAGC	single	rA:dC	11	20	MM	1011	591	1156	195	141	96	73
ATGTAATCCAACAGGTCAGCTTTTTTTGAAT	ATGTAATCCAACAGGTCAGCT	ATGTAATCCAGCAGGTCAGCA	double	rA:dC_rU:dT	11_21	21	MM	587	373	413	24	102	94	18
ATGTAATCCAACAGGTCAGGAAATTTTTTGA	ATGTAATCCAACAGGTCAGGAAA	ATGTAATCCAGCAGGTCAGCAAA	double	rA:dC_rG:dG	11_20	23	MM	413	64	291	56	125	2	40
ATGTAATCCAACAGGTCAGGAATTTTTTGAA	ATGTAATCCAACAGGTCAGGAA	ATGTAATCCAGCAGGTCAGCAA	double	rA:dC_rG:dG	11_20	22	MM	570	376	312	26	76	25	54
ATGTAATCCAACAGGTCAGGTTTTTTGAATT	ATGTAATCCAACAGGTCAGG	ATGTAATCCAGCAGGTCAGC	double	rA:dC_rG:dG	11_20	20	MM	754	517	494	723	46	67	3
ATGTAATCCAACAGGTCAGTAAATTTTTTGA	ATGTAATCCAACAGGTCAGTAAA	ATGTAATCCAGCAGGTCAGCAAA	double	rA:dC_rU:dG	11_20	23	MM	374	232	198	32	32	77	61
ATGTAATCCAACAGGTCAGTATTTTTTGAAT	ATGTAATCCAACAGGTCAGTA	ATGTAATCCAGCAGGTCAGCA	double	rA:dC_rU:dG	11_20	21	MM	599	450	526	89	99	52	44
ATGTAATCCAACAGGTCAGTTTTTTTGAATT	ATGTAATCCAACAGGTCAGT	ATGTAATCCAGCAGGTCAGC	double	rA:dC_rU:dG	11_20	20	MM	554	182	213	62	18	52	74
ATGTAATCCAACAGGTCATCAATTTTTTGAA	ATGTAATCCAACAGGTCATCAA	ATGTAATCCAGCAGGTCAGCAA	double	rA:dC_rU:dC	11_19	22	MM	463	256	50	90	31	45	1
ATGTAATCCAACAGGTCATCTTTTTTGAATT	ATGTAATCCAACAGGTCATC	ATGTAATCCAGCAGGTCAGC	double	rA:dC_rU:dC	11_19	20	MM	620	359	495	51	114	4	20
ATGTAATCCAACAGGTCCGCAAATTTTTTGA	ATGTAATCCAACAGGTCCGCAAA	ATGTAATCCAGCAGGTCAGCAAA	double	rA:dC_rC:dT	11_18	23	MM	545	128	319	2	4	42	0
ATGTAATCCAACAGGTCCGCAATTTTTTGAA	ATGTAATCCAACAGGTCCGCAA	ATGTAATCCAGCAGGTCAGCAA	double	rA:dC_rC:dT	11_18	22	MM	551	135	154	42	105	3	159
ATGTAATCCAACAGGTCCGCTTTTTTGAATT	ATGTAATCCAACAGGTCCGC	ATGTAATCCAGCAGGTCAGC	double	rA:dC_rC:dT	11_18	20	MM	422	154	152	0	32	24	1
ATGTAATCCAACAGGTCGGCAATTTTTTGAA	ATGTAATCCAACAGGTCGGCAA	ATGTAATCCAGCAGGTCAGCAA	double	rA:dC_rG:dT	11_18	22	MM	546	556	522	1	74	46	205
ATGTAATCCAACAGGTCGGCATTTTTTGAAT	ATGTAATCCAACAGGTCGGCA	ATGTAATCCAGCAGGTCAGCA	double	rA:dC_rG:dT	11_18	21	MM	407	412	275	6	21	65	55
ATGTAATCCAACAGGTCTGCAAATTTTTTGA	ATGTAATCCAACAGGTCTGCAAA	ATGTAATCCAGCAGGTCAGCAAA	double	rA:dC_rU:dT	11_18	23	MM	319	312	231	147	20	0	0
ATGTAATCCAACAGGTCTGCTTTTTTGAATT	ATGTAATCCAACAGGTCTGC	ATGTAATCCAGCAGGTCAGC	double	rA:dC_rU:dT	11_18	20	MM	374	278	228	59	60	1	71
ATGTAATCCAACAGGTGAGCAAATTTTTTGA	ATGTAATCCAACAGGTGAGCAAA	ATGTAATCCAGCAGGTCAGCAAA	double	rA:dC_rG:dG	11_17	23	MM	563	491	328	84	64	45	1
ATGTAATCCAACAGGTGAGCAATTTTTTGAA	ATGTAATCCAACAGGTGAGCAA	ATGTAATCCAGCAGGTCAGCAA	double	rA:dC_rG:dG	11_17	22	MM	585	710	431	54	93	111	48
ATGTAATCCAACAGGTGAGCTTTTTTGAATT	ATGTAATCCAACAGGTGAGC	ATGTAATCCAGCAGGTCAGC	double	rA:dC_rG:dG	11_17	20	MM	600	208	346	82	147	0	200
ATGTAATCCAACAGGTTAGCAAATTTTTTGA	ATGTAATCCAACAGGTTAGCAAA	ATGTAATCCAGCAGGTCAGCAAA	double	rA:dC_rU:dG	11_17	23	MM	547	242	427	1	82	47	27
ATGTAATCCAACAGGTTAGCAATTTTTTGAA	ATGTAATCCAACAGGTTAGCAA	ATGTAATCCAGCAGGTCAGCAA	double	rA:dC_rU:dG	11_17	22	MM	552	299	440	288	161	40	41
ATGTAATCCAACAGGTTAGCTTTTTTGAATT	ATGTAATCCAACAGGTTAGC	ATGTAATCCAGCAGGTCAGC	double	rA:dC_rU:dG	11_17	20	MM	518	215	463	37	38	108	100
ATGTAATCCAACAGTTCAGCAAATTTTTTGA	ATGTAATCCAACAGTTCAGCAAA	ATGTAATCCAGCAGGTCAGCAAA	double	rA:dC_rU:dC	11_15	23	MM	557	352	495	105	2081	114	15
ATGTAATCCAACAGTTCAGCAATTTTTTGAA	ATGTAATCCAACAGTTCAGCAA	ATGTAATCCAGCAGGTCAGCAA	double	rA:dC_rU:dC	11_15	22	MM	673	224	465	114	199	129	30
ATGTAATCCAACAGTTCAGCATTTTTTGAAT	ATGTAATCCAACAGTTCAGCA	ATGTAATCCAGCAGGTCAGCA	double	rA:dC_rU:dC	11_15	21	MM	780	378	496	2	107	63	158
ATGTAATCCAACAGTTCAGCTTTTTTGAATT	ATGTAATCCAACAGTTCAGC	ATGTAATCCAGCAGGTCAGC	double	rA:dC_rU:dC	11_15	20	MM	643	50	561	59	1	66	1
ATGTAATCCAACATGTCAGCAAATTTTTTGA	ATGTAATCCAACATGTCAGCAAA	ATGTAATCCAGCAGGTCAGCAAA	double	rA:dC_rU:dC	11_14	23	MM	568	198	265	0	85	0	103
ATGTAATCCAACATGTCAGCTTTTTTGAATT	ATGTAATCCAACATGTCAGC	ATGTAATCCAGCAGGTCAGC	double	rA:dC_rU:dC	11_14	20	MM	610	435	339	63	11	133	88
ATGTAATCCAACCGGTCAGCAATTTTTTGAA	ATGTAATCCAACCGGTCAGCAA	ATGTAATCCAGCAGGTCAGCAA	double	rA:dC_rC:dT	11_13	22	MM	722	340	497	36	90	11	87
ATGTAATCCAACCGGTCAGCTTTTTTGAATT	ATGTAATCCAACCGGTCAGC	ATGTAATCCAGCAGGTCAGC	double	rA:dC_rC:dT	11_13	20	MM	670	334	722	85	74	78	97
ATGTAATCCAACGGGTCAGCAAATTTTTTGA	ATGTAATCCAACGGGTCAGCAAA	ATGTAATCCAGCAGGTCAGCAAA	double	rA:dC_rG:dT	11_13	23	MM	555	96	458	95	532	25	38
ATGTAATCCAACGGGTCAGCAATTTTTTGAA	ATGTAATCCAACGGGTCAGCAA	ATGTAATCCAGCAGGTCAGCAA	double	rA:dC_rG:dT	11_13	22	MM	519	260	291	149	374	109	231
ATGTAATCCAACTGGTCAGCAAATTTTTTGA	ATGTAATCCAACTGGTCAGCAAA	ATGTAATCCAGCAGGTCAGCAAA	double	rA:dC_rU:dT	11_13	23	MM	610	151	669	96	67	147	92
ATGTAATCCAACTGGTCAGCAATTTTTTGAA	ATGTAATCCAACTGGTCAGCAA	ATGTAATCCAGCAGGTCAGCAA	double	rA:dC_rU:dT	11_13	22	MM	801	401	279	39	19	24	2
ATGTAATCCAACTGGTCAGCATTTTTTGAAT	ATGTAATCCAACTGGTCAGCA	ATGTAATCCAGCAGGTCAGCA	double	rA:dC_rU:dT	11_13	21	MM	774	599	370	18	152	98	140
ATGTAATCCAACTGGTCAGCTTTTTTGAATT	ATGTAATCCAACTGGTCAGC	ATGTAATCCAGCAGGTCAGC	double	rA:dC_rU:dT	11_13	20	MM	580	358	216	86	58	94	1
ATGTAATCCAAGAGGTCAGCAAATTTTTTGA	ATGTAATCCAAGAGGTCAGCAAA	ATGTAATCCAGCAGGTCAGCAAA	double	rA:dC_rG:dG	11_12	23	MM	439	214	415	2	67	47	59
ATGTAATCCAAGAGGTCAGCAATTTTTTGAA	ATGTAATCCAAGAGGTCAGCAA	ATGTAATCCAGCAGGTCAGCAA	double	rA:dC_rG:dG	11_12	22	MM	517	248	135	170	31	126	5
ATGTAATCCAAGAGGTCAGCTTTTTTGAATT	ATGTAATCCAAGAGGTCAGC	ATGTAATCCAGCAGGTCAGC	double	rA:dC_rG:dG	11_12	20	MM	567	239	369	93	51	22	1
ATGTAATCCAATAGGTCAGCAATTTTTTGAA	ATGTAATCCAATAGGTCAGCAA	ATGTAATCCAGCAGGTCAGCAA	double	rA:dC_rU:dG	11_12	22	MM	590	114	138	1	0	93	189
ATGTAATCCAATAGGTCAGCTTTTTTGAATT	ATGTAATCCAATAGGTCAGC	ATGTAATCCAGCAGGTCAGC	double	rA:dC_rU:dG	11_12	20	MM	513	308	387	87	21	137	74
ATGTAATCCACAAGGTCAGCATTTTTTGAAT	ATGTAATCCACAAGGTCAGCA	ATGTAATCCAGCAGGTCAGCA	double	rC:dC_rA:dG	11_12	21	MM	668	1370	355	52	87	156	77
ATGTAATCCACAAGGTCAGCTTTTTTGAATT	ATGTAATCCACAAGGTCAGC	ATGTAATCCAGCAGGTCAGC	double	rC:dC_rA:dG	11_12	20	MM	725	276	857	90	158	103	112
ATGTAATCCACCAAGTCAGCAAATTTTTTGA	ATGTAATCCACCAAGTCAGCAAA	ATGTAATCCAGCAGGTCAGCAAA	double	rC:dC_rA:dC	11_14	23	MM	322	117	114	14	29	43	39
ATGTAATCCACCAAGTCAGCATTTTTTGAAT	ATGTAATCCACCAAGTCAGCA	ATGTAATCCAGCAGGTCAGCA	double	rC:dC_rA:dC	11_14	21	MM	426	262	205	35	67	0	96
ATGTAATCCACCACGTCAGCAATTTTTTGAA	ATGTAATCCACCACGTCAGCAA	ATGTAATCCAGCAGGTCAGCAA	double	rC:dC_rC:dC	11_14	22	MM	1011	478	803	65	44	43	136
ATGTAATCCACCACGTCAGCTTTTTTGAATT	ATGTAATCCACCACGTCAGC	ATGTAATCCAGCAGGTCAGC	double	rC:dC_rC:dC	11_14	20	MM	541	81	626	29	27	1	0
ATGTAATCCACCAGATCAGCAAATTTTTTGA	ATGTAATCCACCAGATCAGCAAA	ATGTAATCCAGCAGGTCAGCAAA	double	rC:dC_rA:dC	11_15	23	MM	608	215	174	2	31	14	0
ATGTAATCCACCAGATCAGCTTTTTTGAATT	ATGTAATCCACCAGATCAGC	ATGTAATCCAGCAGGTCAGC	double	rC:dC_rA:dC	11_15	20	MM	497	290	332	39	28	10	78
ATGTAATCCACCAGCTCAGCAAATTTTTTGA	ATGTAATCCACCAGCTCAGCAAA	ATGTAATCCAGCAGGTCAGCAAA	double	rC:dC_rC:dC	11_15	23	MM	465	368	251	27	63	30	39
ATGTAATCCACCAGCTCAGCATTTTTTGAAT	ATGTAATCCACCAGCTCAGCA	ATGTAATCCAGCAGGTCAGCA	double	rC:dC_rC:dC	11_15	21	MM	551	214	338	66	0	12	109
ATGTAATCCACCAGCTCAGCTTTTTTGAATT	ATGTAATCCACCAGCTCAGC	ATGTAATCCAGCAGGTCAGC	double	rC:dC_rC:dC	11_15	20	MM	472	364	383	155	1	60	56
ATGTAATCCACCAGGACAGCAAATTTTTTGA	ATGTAATCCACCAGGACAGCAAA	ATGTAATCCAGCAGGTCAGCAAA	double	rC:dC_rA:dA	11_16	23	MM	609	378	436	1451	8	2	56
ATGTAATCCACCAGGACAGCAATTTTTTGAA	ATGTAATCCACCAGGACAGCAA	ATGTAATCCAGCAGGTCAGCAA	double	rC:dC_rA:dA	11_16	22	MM	644	279	266	85	50	69	3
ATGTAATCCACCAGGACAGCATTTTTTGAAT	ATGTAATCCACCAGGACAGCA	ATGTAATCCAGCAGGTCAGCA	double	rC:dC_rA:dA	11_16	21	MM	514	63	423	54	190	0	137
ATGTAATCCACCAGGACAGCTTTTTTGAATT	ATGTAATCCACCAGGACAGC	ATGTAATCCAGCAGGTCAGC	double	rC:dC_rA:dA	11_16	20	MM	848	480	571	41	112	161	82
ATGTAATCCACCAGGCCAGCAAATTTTTTGA	ATGTAATCCACCAGGCCAGCAAA	ATGTAATCCAGCAGGTCAGCAAA	double	rC:dC_rC:dA	11_16	23	MM	614	182	346	10	14	18	0
ATGTAATCCACCAGGGCAGCAAATTTTTTGA	ATGTAATCCACCAGGGCAGCAAA	ATGTAATCCAGCAGGTCAGCAAA	double	rC:dC_rG:dA	11_16	23	MM	613	518	432	152	64	45	79
ATGTAATCCACCAGGGCAGCAATTTTTTGAA	ATGTAATCCACCAGGGCAGCAA	ATGTAATCCAGCAGGTCAGCAA	double	rC:dC_rG:dA	11_16	22	MM	831	445	655	0	141	3	61
ATGTAATCCACCAGGTAAGCAATTTTTTGAA	ATGTAATCCACCAGGTAAGCAA	ATGTAATCCAGCAGGTCAGCAA	double	rC:dC_rA:dG	11_17	22	MM	490	501	249	166	170	123	180
ATGTAATCCACCAGGTAAGCATTTTTTGAAT	ATGTAATCCACCAGGTAAGCA	ATGTAATCCAGCAGGTCAGCA	double	rC:dC_rA:dG	11_17	21	MM	483	447	786	26	41	0	211
ATGTAATCCACCAGGTCAACAAATTTTTTGA	ATGTAATCCACCAGGTCAACAAA	ATGTAATCCAGCAGGTCAGCAAA	double	rC:dC_rA:dC	11_19	23	MM	366	32	417	6	50	22	1
ATGTAATCCACCAGGTCAACATTTTTTGAAT	ATGTAATCCACCAGGTCAACA	ATGTAATCCAGCAGGTCAGCA	double	rC:dC_rA:dC	11_19	21	MM	340	307	275	97	0	1	49
ATGTAATCCACCAGGTCAACTTTTTTGAATT	ATGTAATCCACCAGGTCAAC	ATGTAATCCAGCAGGTCAGC	double	rC:dC_rA:dC	11_19	20	MM	334	66	559	1	0	0	33
ATGTAATCCACCAGGTCACCAAATTTTTTGA	ATGTAATCCACCAGGTCACCAAA	ATGTAATCCAGCAGGTCAGCAAA	double	rC:dC_rC:dC	11_19	23	MM	423	324	216	86	130	48	0
ATGTAATCCACCAGGTCACCAATTTTTTGAA	ATGTAATCCACCAGGTCACCAA	ATGTAATCCAGCAGGTCAGCAA	double	rC:dC_rC:dC	11_19	22	MM	685	386	870	26	17	81	57
ATGTAATCCACCAGGTCACCATTTTTTGAAT	ATGTAATCCACCAGGTCACCA	ATGTAATCCAGCAGGTCAGCA	double	rC:dC_rC:dC	11_19	21	MM	683	511	322	134	3	151	70
ATGTAATCCACCAGGTCACCTTTTTTGAATT	ATGTAATCCACCAGGTCACC	ATGTAATCCAGCAGGTCAGC	double	rC:dC_rC:dC	11_19	20	MM	680	454	303	148	160	14	124
ATGTAATCCACCAGGTCAGAAAATTTTTTGA	ATGTAATCCACCAGGTCAGAAAA	ATGTAATCCAGCAGGTCAGCAAA	double	rC:dC_rA:dG	11_20	23	MM	364	157	80	51	30	65	110
ATGTAATCCACCAGGTCAGAAATTTTTTGAA	ATGTAATCCACCAGGTCAGAAA	ATGTAATCCAGCAGGTCAGCAA	double	rC:dC_rA:dG	11_20	22	MM	352	94	162	42	178	44	72
ATGTAATCCACCAGGTCAGAATTTTTTGAAT	ATGTAATCCACCAGGTCAGAA	ATGTAATCCAGCAGGTCAGCA	double	rC:dC_rA:dG	11_20	21	MM	562	315	299	23	18	85	1
ATGTAATCCACCAGGTCAGATTTTTTGAATT	ATGTAATCCACCAGGTCAGA	ATGTAATCCAGCAGGTCAGC	double	rC:dC_rA:dG	11_20	20	MM	618	429	692	133	28	91	77
ATGTAATCCACCAGGTCAGCAAATTTTTTGA	ATGTAATCCACCAGGTCAGCAAA	ATGTAATCCAGCAGGTCAGCAAA	single	rC:dC	11	23	MM	870	302	578	89	92	3	42
ATGTAATCCACCAGGTCAGCAATTTTTTGAA	ATGTAATCCACCAGGTCAGCAA	ATGTAATCCAGCAGGTCAGCAA	single	rC:dC	11	22	MM	890	503	537	53	17	188	221
ATGTAATCCACCAGGTCAGCAATTTTTTTGA	ATGTAATCCACCAGGTCAGCAAT	ATGTAATCCAGCAGGTCAGCAAA	double	rC:dC_rU:dT	11_23	23	MM	423	385	195	88	31	112	69
ATGTAATCCACCAGGTCAGCACTTTTTTGAA	ATGTAATCCACCAGGTCAGCAC	ATGTAATCCAGCAGGTCAGCAA	double	rC:dC_rC:dT	11_22	22	MM	764	417	451	108	59	74	134
ATGTAATCCACCAGGTCAGCAGTTTTTTGAA	ATGTAATCCACCAGGTCAGCAG	ATGTAATCCAGCAGGTCAGCAA	double	rC:dC_rG:dT	11_22	22	MM	1019	460	457	182	73	370	267
ATGTAATCCACCAGGTCAGCATTTTTTGAAT	ATGTAATCCACCAGGTCAGCA	ATGTAATCCAGCAGGTCAGCA	single	rC:dC	11	21	MM	1247	767	810	125	163	98	191
ATGTAATCCACCAGGTCAGCATTTTTTTGAA	ATGTAATCCACCAGGTCAGCAT	ATGTAATCCAGCAGGTCAGCAA	double	rC:dC_rU:dT	11_22	22	MM	441	256	305	61	60	217	81
ATGTAATCCACCAGGTCAGCCATTTTTTGAA	ATGTAATCCACCAGGTCAGCCA	ATGTAATCCAGCAGGTCAGCAA	double	rC:dC_rC:dT	11_21	22	MM	846	556	936	64	3287	46	180
ATGTAATCCACCAGGTCAGCCTTTTTTGAAT	ATGTAATCCACCAGGTCAGCC	ATGTAATCCAGCAGGTCAGCA	double	rC:dC_rC:dT	11_21	21	MM	525	516	357	67	24	69	88
ATGTAATCCACCAGGTCAGCGATTTTTTGAA	ATGTAATCCACCAGGTCAGCGA	ATGTAATCCAGCAGGTCAGCAA	double	rC:dC_rG:dT	11_21	22	MM	741	263	655	99	139	45	132
ATGTAATCCACCAGGTCAGCGTTTTTTGAAT	ATGTAATCCACCAGGTCAGCG	ATGTAATCCAGCAGGTCAGCA	double	rC:dC_rG:dT	11_21	21	MM	756	293	512	141	78	60	1
ATGTAATCCACCAGGTCAGCTTTTTTGAATT	ATGTAATCCACCAGGTCAGC	ATGTAATCCAGCAGGTCAGC	single	rC:dC	11	20	MM	1086	619	815	236	86	19	234
ATGTAATCCACCAGGTCAGCTTTTTTTGAAT	ATGTAATCCACCAGGTCAGCT	ATGTAATCCAGCAGGTCAGCA	double	rC:dC_rU:dT	11_21	21	MM	558	114	391	22	1	26	94
ATGTAATCCACCAGGTCAGGAAATTTTTTGA	ATGTAATCCACCAGGTCAGGAAA	ATGTAATCCAGCAGGTCAGCAAA	double	rC:dC_rG:dG	11_20	23	MM	488	300	364	82	1	99	71
ATGTAATCCACCAGGTCAGGAATTTTTTGAA	ATGTAATCCACCAGGTCAGGAA	ATGTAATCCAGCAGGTCAGCAA	double	rC:dC_rG:dG	11_20	22	MM	684	361	578	67	9352	3	137
ATGTAATCCACCAGGTCAGGATTTTTTGAAT	ATGTAATCCACCAGGTCAGGA	ATGTAATCCAGCAGGTCAGCA	double	rC:dC_rG:dG	11_20	21	MM	420	198	314	175	54	1	25
ATGTAATCCACCAGGTCAGGTTTTTTGAATT	ATGTAATCCACCAGGTCAGG	ATGTAATCCAGCAGGTCAGC	double	rC:dC_rG:dG	11_20	20	MM	490	457	677	3	248	252	43
ATGTAATCCACCAGGTCAGTAAATTTTTTGA	ATGTAATCCACCAGGTCAGTAAA	ATGTAATCCAGCAGGTCAGCAAA	double	rC:dC_rU:dG	11_20	23	MM	570	580	303	109	49	0	2
ATGTAATCCACCAGGTCAGTATTTTTTGAAT	ATGTAATCCACCAGGTCAGTA	ATGTAATCCAGCAGGTCAGCA	double	rC:dC_rU:dG	11_20	21	MM	591	238	357	104	74	106	159
ATGTAATCCACCAGGTCAGTTTTTTTGAATT	ATGTAATCCACCAGGTCAGT	ATGTAATCCAGCAGGTCAGC	double	rC:dC_rU:dG	11_20	20	MM	571	496	294	36	18	71	46
ATGTAATCCACCAGGTCATCAAATTTTTTGA	ATGTAATCCACCAGGTCATCAAA	ATGTAATCCAGCAGGTCAGCAAA	double	rC:dC_rU:dC	11_19	23	MM	577	623	539	41	62	0	29
ATGTAATCCACCAGGTCATCAATTTTTTGAA	ATGTAATCCACCAGGTCATCAA	ATGTAATCCAGCAGGTCAGCAA	double	rC:dC_rU:dC	11_19	22	MM	710	181	417	16	159	0	39
ATGTAATCCACCAGGTCATCATTTTTTGAAT	ATGTAATCCACCAGGTCATCA	ATGTAATCCAGCAGGTCAGCA	double	rC:dC_rU:dC	11_19	21	MM	760	504	535	1312	199	0	153
ATGTAATCCACCAGGTCATCTTTTTTGAATT	ATGTAATCCACCAGGTCATC	ATGTAATCCAGCAGGTCAGC	double	rC:dC_rU:dC	11_19	20	MM	652	314	810	157	227	85	196
ATGTAATCCACCAGGTCCGCAAATTTTTTGA	ATGTAATCCACCAGGTCCGCAAA	ATGTAATCCAGCAGGTCAGCAAA	double	rC:dC_rC:dT	11_18	23	MM	763	422	571	74	17	0	115
ATGTAATCCACCAGGTCCGCAATTTTTTGAA	ATGTAATCCACCAGGTCCGCAA	ATGTAATCCAGCAGGTCAGCAA	double	rC:dC_rC:dT	11_18	22	MM	768	491	349	47	141	16	75
ATGTAATCCACCAGGTCCGCATTTTTTGAAT	ATGTAATCCACCAGGTCCGCA	ATGTAATCCAGCAGGTCAGCA	double	rC:dC_rC:dT	11_18	21	MM	734	456	383	280	68	51	46
ATGTAATCCACCAGGTCCGCTTTTTTGAATT	ATGTAATCCACCAGGTCCGC	ATGTAATCCAGCAGGTCAGC	double	rC:dC_rC:dT	11_18	20	MM	660	295	397	0	80	107	29
ATGTAATCCACCAGGTCGGCTTTTTTGAATT	ATGTAATCCACCAGGTCGGC	ATGTAATCCAGCAGGTCAGC	double	rC:dC_rG:dT	11_18	20	MM	567	241	259	52	84	98	42
ATGTAATCCACCAGGTCTGCAATTTTTTGAA	ATGTAATCCACCAGGTCTGCAA	ATGTAATCCAGCAGGTCAGCAA	double	rC:dC_rU:dT	11_18	22	MM	496	305	530	0	90	63	2
ATGTAATCCACCAGGTCTGCATTTTTTGAAT	ATGTAATCCACCAGGTCTGCA	ATGTAATCCAGCAGGTCAGCA	double	rC:dC_rU:dT	11_18	21	MM	544	240	419	76	280	64	0
ATGTAATCCACCAGGTCTGCTTTTTTGAATT	ATGTAATCCACCAGGTCTGC	ATGTAATCCAGCAGGTCAGC	double	rC:dC_rU:dT	11_18	20	MM	587	215	707	32	178	78	159
ATGTAATCCACCAGGTGAGCAAATTTTTTGA	ATGTAATCCACCAGGTGAGCAAA	ATGTAATCCAGCAGGTCAGCAAA	double	rC:dC_rG:dG	11_17	23	MM	505	188	316	841	37	156	45
ATGTAATCCACCAGGTGAGCAATTTTTTGAA	ATGTAATCCACCAGGTGAGCAA	ATGTAATCCAGCAGGTCAGCAA	double	rC:dC_rG:dG	11_17	22	MM	494	157	245	808	67	35	87
ATGTAATCCACCAGGTTAGCAAATTTTTTGA	ATGTAATCCACCAGGTTAGCAAA	ATGTAATCCAGCAGGTCAGCAAA	double	rC:dC_rU:dG	11_17	23	MM	439	169	257	1	77	0	60
ATGTAATCCACCAGGTTAGCAATTTTTTGAA	ATGTAATCCACCAGGTTAGCAA	ATGTAATCCAGCAGGTCAGCAA	double	rC:dC_rU:dG	11_17	22	MM	598	158	226	2	29	28	90
ATGTAATCCACCAGGTTAGCATTTTTTGAAT	ATGTAATCCACCAGGTTAGCA	ATGTAATCCAGCAGGTCAGCA	double	rC:dC_rU:dG	11_17	21	MM	857	248	310	137	84	7	25
ATGTAATCCACCAGGTTAGCTTTTTTGAATT	ATGTAATCCACCAGGTTAGC	ATGTAATCCAGCAGGTCAGC	double	rC:dC_rU:dG	11_17	20	MM	437	148	394	105	28	63	50
ATGTAATCCACCAGTTCAGCAATTTTTTGAA	ATGTAATCCACCAGTTCAGCAA	ATGTAATCCAGCAGGTCAGCAA	double	rC:dC_rU:dC	11_15	22	MM	806	314	386	11744	138	2	165
ATGTAATCCACCAGTTCAGCATTTTTTGAAT	ATGTAATCCACCAGTTCAGCA	ATGTAATCCAGCAGGTCAGCA	double	rC:dC_rU:dC	11_15	21	MM	699	492	620	130	100	33	186
ATGTAATCCACCAGTTCAGCTTTTTTGAATT	ATGTAATCCACCAGTTCAGC	ATGTAATCCAGCAGGTCAGC	double	rC:dC_rU:dC	11_15	20	MM	739	264	160	115	81	71	101
ATGTAATCCACCATGTCAGCAATTTTTTGAA	ATGTAATCCACCATGTCAGCAA	ATGTAATCCAGCAGGTCAGCAA	double	rC:dC_rU:dC	11_14	22	MM	790	253	354	48	171	90	16
ATGTAATCCACCATGTCAGCTTTTTTGAATT	ATGTAATCCACCATGTCAGC	ATGTAATCCAGCAGGTCAGC	double	rC:dC_rU:dC	11_14	20	MM	458	355	541	27	57	74	2
ATGTAATCCACCCGGTCAGCAAATTTTTTGA	ATGTAATCCACCCGGTCAGCAAA	ATGTAATCCAGCAGGTCAGCAAA	double	rC:dC_rC:dT	11_13	23	MM	562	236	289	13	76	169	98
ATGTAATCCACCCGGTCAGCAATTTTTTGAA	ATGTAATCCACCCGGTCAGCAA	ATGTAATCCAGCAGGTCAGCAA	double	rC:dC_rC:dT	11_13	22	MM	514	184	325	0	69	52	87
ATGTAATCCACCCGGTCAGCATTTTTTGAAT	ATGTAATCCACCCGGTCAGCA	ATGTAATCCAGCAGGTCAGCA	double	rC:dC_rC:dT	11_13	21	MM	1032	309	639	68	163	137	113
ATGTAATCCACCCGGTCAGCTTTTTTGAATT	ATGTAATCCACCCGGTCAGC	ATGTAATCCAGCAGGTCAGC	double	rC:dC_rC:dT	11_13	20	MM	811	318	731	99	83	118	54
ATGTAATCCACCGGGTCAGCAAATTTTTTGA	ATGTAATCCACCGGGTCAGCAAA	ATGTAATCCAGCAGGTCAGCAAA	double	rC:dC_rG:dT	11_13	23	MM	615	208	479	51	117	42	42
ATGTAATCCACCGGGTCAGCAATTTTTTGAA	ATGTAATCCACCGGGTCAGCAA	ATGTAATCCAGCAGGTCAGCAA	double	rC:dC_rG:dT	11_13	22	MM	823	307	399	113	29	106	53
ATGTAATCCACCGGGTCAGCATTTTTTGAAT	ATGTAATCCACCGGGTCAGCA	ATGTAATCCAGCAGGTCAGCA	double	rC:dC_rG:dT	11_13	21	MM	1001	487	1145	70	10	54	95
ATGTAATCCACCGGGTCAGCTTTTTTGAATT	ATGTAATCCACCGGGTCAGC	ATGTAATCCAGCAGGTCAGC	double	rC:dC_rG:dT	11_13	20	MM	661	666	234	1058	27	47	69
ATGTAATCCACCTGGTCAGCAATTTTTTGAA	ATGTAATCCACCTGGTCAGCAA	ATGTAATCCAGCAGGTCAGCAA	double	rC:dC_rU:dT	11_13	22	MM	708	349	261	30	3	97	71
ATGTAATCCACCTGGTCAGCTTTTTTGAATT	ATGTAATCCACCTGGTCAGC	ATGTAATCCAGCAGGTCAGC	double	rC:dC_rU:dT	11_13	20	MM	595	562	545	28	48	85	156
ATGTAATCCACGAGGTCAGCAAATTTTTTGA	ATGTAATCCACGAGGTCAGCAAA	ATGTAATCCAGCAGGTCAGCAAA	double	rC:dC_rG:dG	11_12	23	MM	571	222	320	12	86	7	164
ATGTAATCCACGAGGTCAGCATTTTTTGAAT	ATGTAATCCACGAGGTCAGCA	ATGTAATCCAGCAGGTCAGCA	double	rC:dC_rG:dG	11_12	21	MM	854	357	399	94	1	1	52
ATGTAATCCACGAGGTCAGCTTTTTTGAATT	ATGTAATCCACGAGGTCAGC	ATGTAATCCAGCAGGTCAGC	double	rC:dC_rG:dG	11_12	20	MM	519	344	250	6	0	0	95
ATGTAATCCACTAGGTCAGCAAATTTTTTGA	ATGTAATCCACTAGGTCAGCAAA	ATGTAATCCAGCAGGTCAGCAAA	double	rC:dC_rU:dG	11_12	23	MM	497	329	346	0	17	105	46
ATGTAATCCACTAGGTCAGCATTTTTTGAAT	ATGTAATCCACTAGGTCAGCA	ATGTAATCCAGCAGGTCAGCA	double	rC:dC_rU:dG	11_12	21	MM	688	238	783	84	43	130	201
ATGTAATCCAGAAAGTCAGCAAATTTTTTGA	ATGTAATCCAGAAAGTCAGCAAA	ATGTAATCCAGCAGGTCAGCAAA	double	rA:dG_rA:dC	12_14	23	MM	450	157	264	1	0	9	106
ATGTAATCCAGAAAGTCAGCAATTTTTTGAA	ATGTAATCCAGAAAGTCAGCAA	ATGTAATCCAGCAGGTCAGCAA	double	rA:dG_rA:dC	12_14	22	MM	624	276	438	197	57	0	165
ATGTAATCCAGAAAGTCAGCATTTTTTGAAT	ATGTAATCCAGAAAGTCAGCA	ATGTAATCCAGCAGGTCAGCA	double	rA:dG_rA:dC	12_14	21	MM	502	257	16	30	0	111	71
ATGTAATCCAGAAAGTCAGCTTTTTTGAATT	ATGTAATCCAGAAAGTCAGC	ATGTAATCCAGCAGGTCAGC	double	rA:dG_rA:dC	12_14	20	MM	408	150	137	59	33	0	67
ATGTAATCCAGAACGTCAGCAATTTTTTGAA	ATGTAATCCAGAACGTCAGCAA	ATGTAATCCAGCAGGTCAGCAA	double	rA:dG_rC:dC	12_14	22	MM	681	320	636	50	1	63	54
ATGTAATCCAGAACGTCAGCATTTTTTGAAT	ATGTAATCCAGAACGTCAGCA	ATGTAATCCAGCAGGTCAGCA	double	rA:dG_rC:dC	12_14	21	MM	759	840	384	67	21	121	27
ATGTAATCCAGAACGTCAGCTTTTTTGAATT	ATGTAATCCAGAACGTCAGC	ATGTAATCCAGCAGGTCAGC	double	rA:dG_rC:dC	12_14	20	MM	680	329	704	52	36	20	63
ATGTAATCCAGAAGATCAGCAAATTTTTTGA	ATGTAATCCAGAAGATCAGCAAA	ATGTAATCCAGCAGGTCAGCAAA	double	rA:dG_rA:dC	12_15	23	MM	384	80	335	1	55	29	48
ATGTAATCCAGAAGATCAGCTTTTTTGAATT	ATGTAATCCAGAAGATCAGC	ATGTAATCCAGCAGGTCAGC	double	rA:dG_rA:dC	12_15	20	MM	648	613	385	105	59	1	99
ATGTAATCCAGAAGCTCAGCAAATTTTTTGA	ATGTAATCCAGAAGCTCAGCAAA	ATGTAATCCAGCAGGTCAGCAAA	double	rA:dG_rC:dC	12_15	23	MM	379	150	146	1	1	92	0
ATGTAATCCAGAAGCTCAGCAATTTTTTGAA	ATGTAATCCAGAAGCTCAGCAA	ATGTAATCCAGCAGGTCAGCAA	double	rA:dG_rC:dC	12_15	22	MM	642	270	285	68	113	44	27
ATGTAATCCAGAAGCTCAGCATTTTTTGAAT	ATGTAATCCAGAAGCTCAGCA	ATGTAATCCAGCAGGTCAGCA	double	rA:dG_rC:dC	12_15	21	MM	540	378	296	0	30	0	63
ATGTAATCCAGAAGCTCAGCTTTTTTGAATT	ATGTAATCCAGAAGCTCAGC	ATGTAATCCAGCAGGTCAGC	double	rA:dG_rC:dC	12_15	20	MM	434	229	120	52	2	0	105
ATGTAATCCAGAAGGACAGCTTTTTTGAATT	ATGTAATCCAGAAGGACAGC	ATGTAATCCAGCAGGTCAGC	double	rA:dG_rA:dA	12_16	20	MM	365	138	40	96	1	48	17
ATGTAATCCAGAAGGCCAGCAAATTTTTTGA	ATGTAATCCAGAAGGCCAGCAAA	ATGTAATCCAGCAGGTCAGCAAA	double	rA:dG_rC:dA	12_16	23	MM	362	420	182	83	0	49	1
ATGTAATCCAGAAGGCCAGCATTTTTTGAAT	ATGTAATCCAGAAGGCCAGCA	ATGTAATCCAGCAGGTCAGCA	double	rA:dG_rC:dA	12_16	21	MM	744	114	764	51	113	173	108
ATGTAATCCAGAAGGCCAGCTTTTTTGAATT	ATGTAATCCAGAAGGCCAGC	ATGTAATCCAGCAGGTCAGC	double	rA:dG_rC:dA	12_16	20	MM	649	224	403	31	35	100	113
ATGTAATCCAGAAGGGCAGCATTTTTTGAAT	ATGTAATCCAGAAGGGCAGCA	ATGTAATCCAGCAGGTCAGCA	double	rA:dG_rG:dA	12_16	21	MM	678	546	418	0	13	0	273
ATGTAATCCAGAAGGTAAGCATTTTTTGAAT	ATGTAATCCAGAAGGTAAGCA	ATGTAATCCAGCAGGTCAGCA	double	rA:dG_rA:dG	12_17	21	MM	579	390	450	22	63	0	122
ATGTAATCCAGAAGGTAAGCTTTTTTGAATT	ATGTAATCCAGAAGGTAAGC	ATGTAATCCAGCAGGTCAGC	double	rA:dG_rA:dG	12_17	20	MM	474	383	214	79	56	56	0
ATGTAATCCAGAAGGTCAACAAATTTTTTGA	ATGTAATCCAGAAGGTCAACAAA	ATGTAATCCAGCAGGTCAGCAAA	double	rA:dG_rA:dC	12_19	23	MM	601	57	307	59	92	17	80
ATGTAATCCAGAAGGTCAACAATTTTTTGAA	ATGTAATCCAGAAGGTCAACAA	ATGTAATCCAGCAGGTCAGCAA	double	rA:dG_rA:dC	12_19	22	MM	593	294	487	233	29	0	115
ATGTAATCCAGAAGGTCAACATTTTTTGAAT	ATGTAATCCAGAAGGTCAACA	ATGTAATCCAGCAGGTCAGCA	double	rA:dG_rA:dC	12_19	21	MM	438	296	404	0	27	11	0
ATGTAATCCAGAAGGTCACCAAATTTTTTGA	ATGTAATCCAGAAGGTCACCAAA	ATGTAATCCAGCAGGTCAGCAAA	double	rA:dG_rC:dC	12_19	23	MM	469	228	320	33	2	89	25
ATGTAATCCAGAAGGTCACCTTTTTTGAATT	ATGTAATCCAGAAGGTCACC	ATGTAATCCAGCAGGTCAGC	double	rA:dG_rC:dC	12_19	20	MM	700	275	369	732	92	55	67
ATGTAATCCAGAAGGTCAGAAAATTTTTTGA	ATGTAATCCAGAAGGTCAGAAAA	ATGTAATCCAGCAGGTCAGCAAA	double	rA:dG_rA:dG	12_20	23	MM	357	342	231	0	22	46	48
ATGTAATCCAGAAGGTCAGAAATTTTTTGAA	ATGTAATCCAGAAGGTCAGAAA	ATGTAATCCAGCAGGTCAGCAA	double	rA:dG_rA:dG	12_20	22	MM	569	228	443	56	11	55	37
ATGTAATCCAGAAGGTCAGAATTTTTTGAAT	ATGTAATCCAGAAGGTCAGAA	ATGTAATCCAGCAGGTCAGCA	double	rA:dG_rA:dG	12_20	21	MM	606	360	360	37	38	99	207
ATGTAATCCAGAAGGTCAGATTTTTTGAATT	ATGTAATCCAGAAGGTCAGA	ATGTAATCCAGCAGGTCAGC	double	rA:dG_rA:dG	12_20	20	MM	456	214	338	65	38	27	74
ATGTAATCCAGAAGGTCAGCAAATTTTTTGA	ATGTAATCCAGAAGGTCAGCAAA	ATGTAATCCAGCAGGTCAGCAAA	single	rA:dG	12	23	MM	632	215	263	5	185	8	13
ATGTAATCCAGAAGGTCAGCAATTTTTTGAA	ATGTAATCCAGAAGGTCAGCAA	ATGTAATCCAGCAGGTCAGCAA	single	rA:dG	12	22	MM	669	61	272	1	4	64	73
ATGTAATCCAGAAGGTCAGCAATTTTTTTGA	ATGTAATCCAGAAGGTCAGCAAT	ATGTAATCCAGCAGGTCAGCAAA	double	rA:dG_rU:dT	12_23	23	MM	278	161	121	77	1	0	39
ATGTAATCCAGAAGGTCAGCACATTTTTTGA	ATGTAATCCAGAAGGTCAGCACA	ATGTAATCCAGCAGGTCAGCAAA	double	rA:dG_rC:dT	12_22	23	MM	572	146	452	48	19	73	106
ATGTAATCCAGAAGGTCAGCACTTTTTTGAA	ATGTAATCCAGAAGGTCAGCAC	ATGTAATCCAGCAGGTCAGCAA	double	rA:dG_rC:dT	12_22	22	MM	525	548	663	43	1	1	16
ATGTAATCCAGAAGGTCAGCAGATTTTTTGA	ATGTAATCCAGAAGGTCAGCAGA	ATGTAATCCAGCAGGTCAGCAAA	double	rA:dG_rG:dT	12_22	23	MM	698	221	445	104	19	97	76
ATGTAATCCAGAAGGTCAGCAGTTTTTTGAA	ATGTAATCCAGAAGGTCAGCAG	ATGTAATCCAGCAGGTCAGCAA	double	rA:dG_rG:dT	12_22	22	MM	936	588	548	49	112	127	140
ATGTAATCCAGAAGGTCAGCATTTTTTGAAT	ATGTAATCCAGAAGGTCAGCA	ATGTAATCCAGCAGGTCAGCA	single	rA:dG	12	21	MM	818	576	373	238	10	19	275
ATGTAATCCAGAAGGTCAGCCAATTTTTTGA	ATGTAATCCAGAAGGTCAGCCAA	ATGTAATCCAGCAGGTCAGCAAA	double	rA:dG_rC:dT	12_21	23	MM	571	337	291	32	82	57	8
ATGTAATCCAGAAGGTCAGCCATTTTTTGAA	ATGTAATCCAGAAGGTCAGCCA	ATGTAATCCAGCAGGTCAGCAA	double	rA:dG_rC:dT	12_21	22	MM	802	750	416	176	89	53	28
ATGTAATCCAGAAGGTCAGCCTTTTTTGAAT	ATGTAATCCAGAAGGTCAGCC	ATGTAATCCAGCAGGTCAGCA	double	rA:dG_rC:dT	12_21	21	MM	456	173	356	154	4553	41966	18
ATGTAATCCAGAAGGTCAGCGAATTTTTTGA	ATGTAATCCAGAAGGTCAGCGAA	ATGTAATCCAGCAGGTCAGCAAA	double	rA:dG_rG:dT	12_21	23	MM	766	228	723	125	55	136	80
ATGTAATCCAGAAGGTCAGCGATTTTTTGAA	ATGTAATCCAGAAGGTCAGCGA	ATGTAATCCAGCAGGTCAGCAA	double	rA:dG_rG:dT	12_21	22	MM	500	309	143	155	0	19	14
ATGTAATCCAGAAGGTCAGCTAATTTTTTGA	ATGTAATCCAGAAGGTCAGCTAA	ATGTAATCCAGCAGGTCAGCAAA	double	rA:dG_rU:dT	12_21	23	MM	647	202	367	63	185	0	63
ATGTAATCCAGAAGGTCAGCTATTTTTTGAA	ATGTAATCCAGAAGGTCAGCTA	ATGTAATCCAGCAGGTCAGCAA	double	rA:dG_rU:dT	12_21	22	MM	553	465	247	88	99	28	122
ATGTAATCCAGAAGGTCAGCTTTTTTGAATT	ATGTAATCCAGAAGGTCAGC	ATGTAATCCAGCAGGTCAGC	single	rA:dG	12	20	MM	991	564	439	69	36	6	257
ATGTAATCCAGAAGGTCAGCTTTTTTTGAAT	ATGTAATCCAGAAGGTCAGCT	ATGTAATCCAGCAGGTCAGCA	double	rA:dG_rU:dT	12_21	21	MM	679	389	314	41	212	36	295
ATGTAATCCAGAAGGTCAGGAAATTTTTTGA	ATGTAATCCAGAAGGTCAGGAAA	ATGTAATCCAGCAGGTCAGCAAA	double	rA:dG_rG:dG	12_20	23	MM	568	386	405	59	70	62	44
ATGTAATCCAGAAGGTCAGGAATTTTTTGAA	ATGTAATCCAGAAGGTCAGGAA	ATGTAATCCAGCAGGTCAGCAA	double	rA:dG_rG:dG	12_20	22	MM	472	129	158	48	70	65	50
ATGTAATCCAGAAGGTCAGGATTTTTTGAAT	ATGTAATCCAGAAGGTCAGGA	ATGTAATCCAGCAGGTCAGCA	double	rA:dG_rG:dG	12_20	21	MM	331	120	70	0	1	0	812
ATGTAATCCAGAAGGTCAGTAAATTTTTTGA	ATGTAATCCAGAAGGTCAGTAAA	ATGTAATCCAGCAGGTCAGCAAA	double	rA:dG_rU:dG	12_20	23	MM	645	99	237	30	6	73	62
ATGTAATCCAGAAGGTCAGTAATTTTTTGAA	ATGTAATCCAGAAGGTCAGTAA	ATGTAATCCAGCAGGTCAGCAA	double	rA:dG_rU:dG	12_20	22	MM	508	282	315	33	5	94	30
ATGTAATCCAGAAGGTCATCAATTTTTTGAA	ATGTAATCCAGAAGGTCATCAA	ATGTAATCCAGCAGGTCAGCAA	double	rA:dG_rU:dC	12_19	22	MM	661	191	174	147	15	133	65
ATGTAATCCAGAAGGTCATCATTTTTTGAAT	ATGTAATCCAGAAGGTCATCA	ATGTAATCCAGCAGGTCAGCA	double	rA:dG_rU:dC	12_19	21	MM	436	123	208	124	21	45	0
ATGTAATCCAGAAGGTCATCTTTTTTGAATT	ATGTAATCCAGAAGGTCATC	ATGTAATCCAGCAGGTCAGC	double	rA:dG_rU:dC	12_19	20	MM	378	111	467	109	35	61	204
ATGTAATCCAGAAGGTCCGCTTTTTTGAATT	ATGTAATCCAGAAGGTCCGC	ATGTAATCCAGCAGGTCAGC	double	rA:dG_rC:dT	12_18	20	MM	697	265	383	40	77	62	114
ATGTAATCCAGAAGGTCGGCAAATTTTTTGA	ATGTAATCCAGAAGGTCGGCAAA	ATGTAATCCAGCAGGTCAGCAAA	double	rA:dG_rG:dT	12_18	23	MM	398	309	153	2	92	17	0
ATGTAATCCAGAAGGTCGGCTTTTTTGAATT	ATGTAATCCAGAAGGTCGGC	ATGTAATCCAGCAGGTCAGC	double	rA:dG_rG:dT	12_18	20	MM	387	211	295	0	59	0	3
ATGTAATCCAGAAGGTCTGCTTTTTTGAATT	ATGTAATCCAGAAGGTCTGC	ATGTAATCCAGCAGGTCAGC	double	rA:dG_rU:dT	12_18	20	MM	645	99	392	365	32	1	140
ATGTAATCCAGAAGGTGAGCAAATTTTTTGA	ATGTAATCCAGAAGGTGAGCAAA	ATGTAATCCAGCAGGTCAGCAAA	double	rA:dG_rG:dG	12_17	23	MM	689	448	580	128	184	53	182
ATGTAATCCAGAAGGTGAGCAATTTTTTGAA	ATGTAATCCAGAAGGTGAGCAA	ATGTAATCCAGCAGGTCAGCAA	double	rA:dG_rG:dG	12_17	22	MM	425	153	208	47	0	0	56
ATGTAATCCAGAAGGTGAGCATTTTTTGAAT	ATGTAATCCAGAAGGTGAGCA	ATGTAATCCAGCAGGTCAGCA	double	rA:dG_rG:dG	12_17	21	MM	753	539	644	52	694	136	175
ATGTAATCCAGAAGGTGAGCTTTTTTGAATT	ATGTAATCCAGAAGGTGAGC	ATGTAATCCAGCAGGTCAGC	double	rA:dG_rG:dG	12_17	20	MM	410	157	319	53	1	0	40
ATGTAATCCAGAAGGTTAGCAATTTTTTGAA	ATGTAATCCAGAAGGTTAGCAA	ATGTAATCCAGCAGGTCAGCAA	double	rA:dG_rU:dG	12_17	22	MM	721	174	578	65	385	38	87
ATGTAATCCAGAAGGTTAGCATTTTTTGAAT	ATGTAATCCAGAAGGTTAGCA	ATGTAATCCAGCAGGTCAGCA	double	rA:dG_rU:dG	12_17	21	MM	543	347	212	3	28	0	133
ATGTAATCCAGAAGTTCAGCAAATTTTTTGA	ATGTAATCCAGAAGTTCAGCAAA	ATGTAATCCAGCAGGTCAGCAAA	double	rA:dG_rU:dC	12_15	23	MM	428	172	606	16	35	53	111
ATGTAATCCAGAAGTTCAGCTTTTTTGAATT	ATGTAATCCAGAAGTTCAGC	ATGTAATCCAGCAGGTCAGC	double	rA:dG_rU:dC	12_15	20	MM	633	316	218	109	124	58	16
ATGTAATCCAGAATGTCAGCAATTTTTTGAA	ATGTAATCCAGAATGTCAGCAA	ATGTAATCCAGCAGGTCAGCAA	double	rA:dG_rU:dC	12_14	22	MM	398	425	549	25	1	0	54
ATGTAATCCAGACGGTCAGCAATTTTTTGAA	ATGTAATCCAGACGGTCAGCAA	ATGTAATCCAGCAGGTCAGCAA	double	rA:dG_rC:dT	12_13	22	MM	905	384	328	285	156	34	133
ATGTAATCCAGACGGTCAGCATTTTTTGAAT	ATGTAATCCAGACGGTCAGCA	ATGTAATCCAGCAGGTCAGCA	double	rA:dG_rC:dT	12_13	21	MM	398	124	86	47	31	29	0
ATGTAATCCAGACGGTCAGCTTTTTTGAATT	ATGTAATCCAGACGGTCAGC	ATGTAATCCAGCAGGTCAGC	double	rA:dG_rC:dT	12_13	20	MM	625	168	477	136	113	73	173
ATGTAATCCAGAGGGTCAGCAATTTTTTGAA	ATGTAATCCAGAGGGTCAGCAA	ATGTAATCCAGCAGGTCAGCAA	double	rA:dG_rG:dT	12_13	22	MM	899	532	670	82	0	76	80
ATGTAATCCAGAGGGTCAGCATTTTTTGAAT	ATGTAATCCAGAGGGTCAGCA	ATGTAATCCAGCAGGTCAGCA	double	rA:dG_rG:dT	12_13	21	MM	782	334	425	87	77	81	45
ATGTAATCCAGAGGGTCAGCTTTTTTGAATT	ATGTAATCCAGAGGGTCAGC	ATGTAATCCAGCAGGTCAGC	double	rA:dG_rG:dT	12_13	20	MM	517	235	376	0	88	51	2
ATGTAATCCAGATGGTCAGCAAATTTTTTGA	ATGTAATCCAGATGGTCAGCAAA	ATGTAATCCAGCAGGTCAGCAAA	double	rA:dG_rU:dT	12_13	23	MM	678	160	647	46	59	0	120
ATGTAATCCAGATGGTCAGCAATTTTTTGAA	ATGTAATCCAGATGGTCAGCAA	ATGTAATCCAGCAGGTCAGCAA	double	rA:dG_rU:dT	12_13	22	MM	837	466	565	172	61	0	250
ATGTAATCCAGATGGTCAGCATTTTTTGAAT	ATGTAATCCAGATGGTCAGCA	ATGTAATCCAGCAGGTCAGCA	double	rA:dG_rU:dT	12_13	21	MM	711	339	698	105	56	83	55
ATGTAATCCAGATGGTCAGCTTTTTTGAATT	ATGTAATCCAGATGGTCAGC	ATGTAATCCAGCAGGTCAGC	double	rA:dG_rU:dT	12_13	20	MM	834	378	481	29	0	193	57
ATGTAATCCAGCAAATCAGCAAATTTTTTGA	ATGTAATCCAGCAAATCAGCAAA	ATGTAATCCAGCAGGTCAGCAAA	double	rA:dC_rA:dC	14_15	23	MM	673	557	508	62	1	159	116
ATGTAATCCAGCAAATCAGCAATTTTTTGAA	ATGTAATCCAGCAAATCAGCAA	ATGTAATCCAGCAGGTCAGCAA	double	rA:dC_rA:dC	14_15	22	MM	625	283	438	22	65	21	109
ATGTAATCCAGCAAATCAGCTTTTTTGAATT	ATGTAATCCAGCAAATCAGC	ATGTAATCCAGCAGGTCAGC	double	rA:dC_rA:dC	14_15	20	MM	604	339	268	33	63	3	476
ATGTAATCCAGCAACTCAGCAATTTTTTGAA	ATGTAATCCAGCAACTCAGCAA	ATGTAATCCAGCAGGTCAGCAA	double	rA:dC_rC:dC	14_15	22	MM	489	486	311	214	51	29	105
ATGTAATCCAGCAACTCAGCATTTTTTGAAT	ATGTAATCCAGCAACTCAGCA	ATGTAATCCAGCAGGTCAGCA	double	rA:dC_rC:dC	14_15	21	MM	737	79	522	33	2	152	229
ATGTAATCCAGCAACTCAGCTTTTTTGAATT	ATGTAATCCAGCAACTCAGC	ATGTAATCCAGCAGGTCAGC	double	rA:dC_rC:dC	14_15	20	MM	627	401	497	34	135	78	1
ATGTAATCCAGCAAGACAGCAAATTTTTTGA	ATGTAATCCAGCAAGACAGCAAA	ATGTAATCCAGCAGGTCAGCAAA	double	rA:dC_rA:dA	14_16	23	MM	629	609	507	81	88	99	180
ATGTAATCCAGCAAGACAGCAATTTTTTGAA	ATGTAATCCAGCAAGACAGCAA	ATGTAATCCAGCAGGTCAGCAA	double	rA:dC_rA:dA	14_16	22	MM	671	411	417	97	384	0	0
ATGTAATCCAGCAAGACAGCATTTTTTGAAT	ATGTAATCCAGCAAGACAGCA	ATGTAATCCAGCAGGTCAGCA	double	rA:dC_rA:dA	14_16	21	MM	738	140	482	78	126	115	50
ATGTAATCCAGCAAGCCAGCAAATTTTTTGA	ATGTAATCCAGCAAGCCAGCAAA	ATGTAATCCAGCAGGTCAGCAAA	double	rA:dC_rC:dA	14_16	23	MM	660	314	474	304	304	0	0
ATGTAATCCAGCAAGCCAGCAATTTTTTGAA	ATGTAATCCAGCAAGCCAGCAA	ATGTAATCCAGCAGGTCAGCAA	double	rA:dC_rC:dA	14_16	22	MM	593	476	376	7	0	75	150
ATGTAATCCAGCAAGCCAGCATTTTTTGAAT	ATGTAATCCAGCAAGCCAGCA	ATGTAATCCAGCAGGTCAGCA	double	rA:dC_rC:dA	14_16	21	MM	828	189	324	37	23	33	100
ATGTAATCCAGCAAGGCAGCAAATTTTTTGA	ATGTAATCCAGCAAGGCAGCAAA	ATGTAATCCAGCAGGTCAGCAAA	double	rA:dC_rG:dA	14_16	23	MM	570	323	427	70	2	146	83
ATGTAATCCAGCAAGGCAGCAATTTTTTGAA	ATGTAATCCAGCAAGGCAGCAA	ATGTAATCCAGCAGGTCAGCAA	double	rA:dC_rG:dA	14_16	22	MM	426	272	203	2	21	0	79
ATGTAATCCAGCAAGTAAGCAAATTTTTTGA	ATGTAATCCAGCAAGTAAGCAAA	ATGTAATCCAGCAGGTCAGCAAA	double	rA:dC_rA:dG	14_17	23	MM	539	213	496	38	32	117	154
ATGTAATCCAGCAAGTAAGCATTTTTTGAAT	ATGTAATCCAGCAAGTAAGCA	ATGTAATCCAGCAGGTCAGCA	double	rA:dC_rA:dG	14_17	21	MM	650	156	721	8	74	1	53
ATGTAATCCAGCAAGTAAGCTTTTTTGAATT	ATGTAATCCAGCAAGTAAGC	ATGTAATCCAGCAGGTCAGC	double	rA:dC_rA:dG	14_17	20	MM	391	99	160	24	13	0	0
ATGTAATCCAGCAAGTCAACAATTTTTTGAA	ATGTAATCCAGCAAGTCAACAA	ATGTAATCCAGCAGGTCAGCAA	double	rA:dC_rA:dC	14_19	22	MM	627	186	612	33	66	29	91
ATGTAATCCAGCAAGTCACCAAATTTTTTGA	ATGTAATCCAGCAAGTCACCAAA	ATGTAATCCAGCAGGTCAGCAAA	double	rA:dC_rC:dC	14_19	23	MM	596	303	245	117	2061	38	197
ATGTAATCCAGCAAGTCACCAATTTTTTGAA	ATGTAATCCAGCAAGTCACCAA	ATGTAATCCAGCAGGTCAGCAA	double	rA:dC_rC:dC	14_19	22	MM	648	333	729	93	55	25	61
ATGTAATCCAGCAAGTCACCTTTTTTGAATT	ATGTAATCCAGCAAGTCACC	ATGTAATCCAGCAGGTCAGC	double	rA:dC_rC:dC	14_19	20	MM	694	466	376	108	155	58	132
ATGTAATCCAGCAAGTCAGAAATTTTTTGAA	ATGTAATCCAGCAAGTCAGAAA	ATGTAATCCAGCAGGTCAGCAA	double	rA:dC_rA:dG	14_20	22	MM	625	307	237	143	28	31	30
ATGTAATCCAGCAAGTCAGAATTTTTTGAAT	ATGTAATCCAGCAAGTCAGAA	ATGTAATCCAGCAGGTCAGCA	double	rA:dC_rA:dG	14_20	21	MM	523	130	521	37	0	45	71
ATGTAATCCAGCAAGTCAGCAAATTTTTTGA	ATGTAATCCAGCAAGTCAGCAAA	ATGTAATCCAGCAGGTCAGCAAA	single	rA:dC	14	23	MM	591	245	275	32	8	30	34
ATGTAATCCAGCAAGTCAGCAATTTTTTGAA	ATGTAATCCAGCAAGTCAGCAA	ATGTAATCCAGCAGGTCAGCAA	single	rA:dC	14	22	MM	976	823	545	59	52	154	198
ATGTAATCCAGCAAGTCAGCAATTTTTTTGA	ATGTAATCCAGCAAGTCAGCAAT	ATGTAATCCAGCAGGTCAGCAAA	double	rA:dC_rU:dT	14_23	23	MM	303	178	209	26	27	30	141
ATGTAATCCAGCAAGTCAGCACATTTTTTGA	ATGTAATCCAGCAAGTCAGCACA	ATGTAATCCAGCAGGTCAGCAAA	double	rA:dC_rC:dT	14_22	23	MM	695	357	580	68	64	22	0
ATGTAATCCAGCAAGTCAGCACTTTTTTGAA	ATGTAATCCAGCAAGTCAGCAC	ATGTAATCCAGCAGGTCAGCAA	double	rA:dC_rC:dT	14_22	22	MM	926	443	576	96	106	159	2
ATGTAATCCAGCAAGTCAGCATTTTTTGAAT	ATGTAATCCAGCAAGTCAGCA	ATGTAATCCAGCAGGTCAGCA	single	rA:dC	14	21	MM	708	134	370	55	88	7	20
ATGTAATCCAGCAAGTCAGCCAATTTTTTGA	ATGTAATCCAGCAAGTCAGCCAA	ATGTAATCCAGCAGGTCAGCAAA	double	rA:dC_rC:dT	14_21	23	MM	656	356	388	1	54	95	217
ATGTAATCCAGCAAGTCAGCCTTTTTTGAAT	ATGTAATCCAGCAAGTCAGCC	ATGTAATCCAGCAGGTCAGCA	double	rA:dC_rC:dT	14_21	21	MM	661	385	391	39	111	30	60
ATGTAATCCAGCAAGTCAGCGAATTTTTTGA	ATGTAATCCAGCAAGTCAGCGAA	ATGTAATCCAGCAGGTCAGCAAA	double	rA:dC_rG:dT	14_21	23	MM	637	177	555	83	97	62	116
ATGTAATCCAGCAAGTCAGCGATTTTTTGAA	ATGTAATCCAGCAAGTCAGCGA	ATGTAATCCAGCAGGTCAGCAA	double	rA:dC_rG:dT	14_21	22	MM	829	180	485	0	0	86	93
ATGTAATCCAGCAAGTCAGCTAATTTTTTGA	ATGTAATCCAGCAAGTCAGCTAA	ATGTAATCCAGCAGGTCAGCAAA	double	rA:dC_rU:dT	14_21	23	MM	720	413	307	75	1269	127	100
ATGTAATCCAGCAAGTCAGCTTTTTTGAATT	ATGTAATCCAGCAAGTCAGC	ATGTAATCCAGCAGGTCAGC	single	rA:dC	14	20	MM	837	732	506	48	81	116	48
ATGTAATCCAGCAAGTCAGGAAATTTTTTGA	ATGTAATCCAGCAAGTCAGGAAA	ATGTAATCCAGCAGGTCAGCAAA	double	rA:dC_rG:dG	14_20	23	MM	518	465	428	75	10	0	0
ATGTAATCCAGCAAGTCAGGAATTTTTTGAA	ATGTAATCCAGCAAGTCAGGAA	ATGTAATCCAGCAGGTCAGCAA	double	rA:dC_rG:dG	14_20	22	MM	741	213	689	143	302	119	64
ATGTAATCCAGCAAGTCAGGATTTTTTGAAT	ATGTAATCCAGCAAGTCAGGA	ATGTAATCCAGCAGGTCAGCA	double	rA:dC_rG:dG	14_20	21	MM	693	524	726	37	19	95	21
ATGTAATCCAGCAAGTCAGGTTTTTTGAATT	ATGTAATCCAGCAAGTCAGG	ATGTAATCCAGCAGGTCAGC	double	rA:dC_rG:dG	14_20	20	MM	589	591	439	99	107	0	103
ATGTAATCCAGCAAGTCAGTATTTTTTGAAT	ATGTAATCCAGCAAGTCAGTA	ATGTAATCCAGCAGGTCAGCA	double	rA:dC_rU:dG	14_20	21	MM	617	369	453	134	77	51	221
ATGTAATCCAGCAAGTCAGTTTTTTTGAATT	ATGTAATCCAGCAAGTCAGT	ATGTAATCCAGCAGGTCAGC	double	rA:dC_rU:dG	14_20	20	MM	384	44	244	118	3	25	0
ATGTAATCCAGCAAGTCATCAAATTTTTTGA	ATGTAATCCAGCAAGTCATCAAA	ATGTAATCCAGCAGGTCAGCAAA	double	rA:dC_rU:dC	14_19	23	MM	534	370	363	82	34	18	3
ATGTAATCCAGCAAGTCATCAATTTTTTGAA	ATGTAATCCAGCAAGTCATCAA	ATGTAATCCAGCAGGTCAGCAA	double	rA:dC_rU:dC	14_19	22	MM	410	30	879	27	75	0	35
ATGTAATCCAGCAAGTCATCATTTTTTGAAT	ATGTAATCCAGCAAGTCATCA	ATGTAATCCAGCAGGTCAGCA	double	rA:dC_rU:dC	14_19	21	MM	597	473	292	231	45	60	244
ATGTAATCCAGCAAGTCCGCATTTTTTGAAT	ATGTAATCCAGCAAGTCCGCA	ATGTAATCCAGCAGGTCAGCA	double	rA:dC_rC:dT	14_18	21	MM	692	202	786	57	85	26	125
ATGTAATCCAGCAAGTCGGCAAATTTTTTGA	ATGTAATCCAGCAAGTCGGCAAA	ATGTAATCCAGCAGGTCAGCAAA	double	rA:dC_rG:dT	14_18	23	MM	767	458	321	104	103	1	173
ATGTAATCCAGCAAGTCGGCATTTTTTGAAT	ATGTAATCCAGCAAGTCGGCA	ATGTAATCCAGCAGGTCAGCA	double	rA:dC_rG:dT	14_18	21	MM	761	307	386	314	27	89	5
ATGTAATCCAGCAAGTCGGCTTTTTTGAATT	ATGTAATCCAGCAAGTCGGC	ATGTAATCCAGCAGGTCAGC	double	rA:dC_rG:dT	14_18	20	MM	387	261	185	0	36	20	54
ATGTAATCCAGCAAGTCTGCAAATTTTTTGA	ATGTAATCCAGCAAGTCTGCAAA	ATGTAATCCAGCAGGTCAGCAAA	double	rA:dC_rU:dT	14_18	23	MM	562	304	488	23	36	72	36
ATGTAATCCAGCAAGTCTGCTTTTTTGAATT	ATGTAATCCAGCAAGTCTGC	ATGTAATCCAGCAGGTCAGC	double	rA:dC_rU:dT	14_18	20	MM	579	326	542	3	28	0	0
ATGTAATCCAGCAAGTGAGCATTTTTTGAAT	ATGTAATCCAGCAAGTGAGCA	ATGTAATCCAGCAGGTCAGCA	double	rA:dC_rG:dG	14_17	21	MM	721	318	451	2511	68	94	149
ATGTAATCCAGCAAGTGAGCTTTTTTGAATT	ATGTAATCCAGCAAGTGAGC	ATGTAATCCAGCAGGTCAGC	double	rA:dC_rG:dG	14_17	20	MM	522	146	115	104	7	0	0
ATGTAATCCAGCAAGTTAGCAATTTTTTGAA	ATGTAATCCAGCAAGTTAGCAA	ATGTAATCCAGCAGGTCAGCAA	double	rA:dC_rU:dG	14_17	22	MM	764	254	751	182	41	76	3
ATGTAATCCAGCAAGTTAGCATTTTTTGAAT	ATGTAATCCAGCAAGTTAGCA	ATGTAATCCAGCAGGTCAGCA	double	rA:dC_rU:dG	14_17	21	MM	663	367	408	139	127	40	132
ATGTAATCCAGCAAGTTAGCTTTTTTGAATT	ATGTAATCCAGCAAGTTAGC	ATGTAATCCAGCAGGTCAGC	double	rA:dC_rU:dG	14_17	20	MM	362	34	45	0	41	1	0
ATGTAATCCAGCAATTCAGCATTTTTTGAAT	ATGTAATCCAGCAATTCAGCA	ATGTAATCCAGCAGGTCAGCA	double	rA:dC_rU:dC	14_15	21	MM	623	283	299	88	29	147	200
ATGTAATCCAGCAATTCAGCTTTTTTGAATT	ATGTAATCCAGCAATTCAGC	ATGTAATCCAGCAGGTCAGC	double	rA:dC_rU:dC	14_15	20	MM	569	247	253	85	6	0	26
ATGTAATCCAGCACATCAGCAAATTTTTTGA	ATGTAATCCAGCACATCAGCAAA	ATGTAATCCAGCAGGTCAGCAAA	double	rC:dC_rA:dC	14_15	23	MM	514	381	197	60	1	112	34
ATGTAATCCAGCACATCAGCAATTTTTTGAA	ATGTAATCCAGCACATCAGCAA	ATGTAATCCAGCAGGTCAGCAA	double	rC:dC_rA:dC	14_15	22	MM	543	129	522	113	120	64	96
ATGTAATCCAGCACATCAGCATTTTTTGAAT	ATGTAATCCAGCACATCAGCA	ATGTAATCCAGCAGGTCAGCA	double	rC:dC_rA:dC	14_15	21	MM	791	385	372	116	41	78	63
ATGTAATCCAGCACATCAGCTTTTTTGAATT	ATGTAATCCAGCACATCAGC	ATGTAATCCAGCAGGTCAGC	double	rC:dC_rA:dC	14_15	20	MM	680	167	508	284	101	1895	47
ATGTAATCCAGCACCTCAGCAAATTTTTTGA	ATGTAATCCAGCACCTCAGCAAA	ATGTAATCCAGCAGGTCAGCAAA	double	rC:dC_rC:dC	14_15	23	MM	815	597	648	39	60	33	142
ATGTAATCCAGCACCTCAGCAATTTTTTGAA	ATGTAATCCAGCACCTCAGCAA	ATGTAATCCAGCAGGTCAGCAA	double	rC:dC_rC:dC	14_15	22	MM	646	522	354	11	1184	45	101
ATGTAATCCAGCACCTCAGCATTTTTTGAAT	ATGTAATCCAGCACCTCAGCA	ATGTAATCCAGCAGGTCAGCA	double	rC:dC_rC:dC	14_15	21	MM	789	298	637	63	36	0	52
ATGTAATCCAGCACCTCAGCTTTTTTGAATT	ATGTAATCCAGCACCTCAGC	ATGTAATCCAGCAGGTCAGC	double	rC:dC_rC:dC	14_15	20	MM	767	275	468	27	3	2	1
ATGTAATCCAGCACGACAGCAAATTTTTTGA	ATGTAATCCAGCACGACAGCAAA	ATGTAATCCAGCAGGTCAGCAAA	double	rC:dC_rA:dA	14_16	23	MM	507	196	225	859	6	62	19
ATGTAATCCAGCACGACAGCTTTTTTGAATT	ATGTAATCCAGCACGACAGC	ATGTAATCCAGCAGGTCAGC	double	rC:dC_rA:dA	14_16	20	MM	719	505	418	102	81	0	36
ATGTAATCCAGCACGCCAGCAAATTTTTTGA	ATGTAATCCAGCACGCCAGCAAA	ATGTAATCCAGCAGGTCAGCAAA	double	rC:dC_rC:dA	14_16	23	MM	688	309	481	161	28	48	193
ATGTAATCCAGCACGCCAGCAATTTTTTGAA	ATGTAATCCAGCACGCCAGCAA	ATGTAATCCAGCAGGTCAGCAA	double	rC:dC_rC:dA	14_16	22	MM	587	351	460	76	0	125	0
ATGTAATCCAGCACGCCAGCATTTTTTGAAT	ATGTAATCCAGCACGCCAGCA	ATGTAATCCAGCAGGTCAGCA	double	rC:dC_rC:dA	14_16	21	MM	955	564	679	251	132	54	224
ATGTAATCCAGCACGCCAGCTTTTTTGAATT	ATGTAATCCAGCACGCCAGC	ATGTAATCCAGCAGGTCAGC	double	rC:dC_rC:dA	14_16	20	MM	547	46	434	0	1	0	178
ATGTAATCCAGCACGGCAGCAAATTTTTTGA	ATGTAATCCAGCACGGCAGCAAA	ATGTAATCCAGCAGGTCAGCAAA	double	rC:dC_rG:dA	14_16	23	MM	732	193	485	37	0	67	29
ATGTAATCCAGCACGTAAGCAAATTTTTTGA	ATGTAATCCAGCACGTAAGCAAA	ATGTAATCCAGCAGGTCAGCAAA	double	rC:dC_rA:dG	14_17	23	MM	685	297	271	1	4	59	1
ATGTAATCCAGCACGTAAGCAATTTTTTGAA	ATGTAATCCAGCACGTAAGCAA	ATGTAATCCAGCAGGTCAGCAA	double	rC:dC_rA:dG	14_17	22	MM	727	301	518	76	25	91	0
ATGTAATCCAGCACGTAAGCATTTTTTGAAT	ATGTAATCCAGCACGTAAGCA	ATGTAATCCAGCAGGTCAGCA	double	rC:dC_rA:dG	14_17	21	MM	920	277	403	76	123	228	199
ATGTAATCCAGCACGTAAGCTTTTTTGAATT	ATGTAATCCAGCACGTAAGC	ATGTAATCCAGCAGGTCAGC	double	rC:dC_rA:dG	14_17	20	MM	634	355	661	170	67	68	210
ATGTAATCCAGCACGTCAACAAATTTTTTGA	ATGTAATCCAGCACGTCAACAAA	ATGTAATCCAGCAGGTCAGCAAA	double	rC:dC_rA:dC	14_19	23	MM	368	61	97	0	15	0	0
ATGTAATCCAGCACGTCAACAATTTTTTGAA	ATGTAATCCAGCACGTCAACAA	ATGTAATCCAGCAGGTCAGCAA	double	rC:dC_rA:dC	14_19	22	MM	514	209	357	5	71	138	57
ATGTAATCCAGCACGTCAACATTTTTTGAAT	ATGTAATCCAGCACGTCAACA	ATGTAATCCAGCAGGTCAGCA	double	rC:dC_rA:dC	14_19	21	MM	764	391	808	58	36	62	90
ATGTAATCCAGCACGTCAACTTTTTTGAATT	ATGTAATCCAGCACGTCAAC	ATGTAATCCAGCAGGTCAGC	double	rC:dC_rA:dC	14_19	20	MM	528	284	219	40	24	26	66
ATGTAATCCAGCACGTCACCAAATTTTTTGA	ATGTAATCCAGCACGTCACCAAA	ATGTAATCCAGCAGGTCAGCAAA	double	rC:dC_rC:dC	14_19	23	MM	786	486	827	53	61	69	210
ATGTAATCCAGCACGTCACCAATTTTTTGAA	ATGTAATCCAGCACGTCACCAA	ATGTAATCCAGCAGGTCAGCAA	double	rC:dC_rC:dC	14_19	22	MM	737	471	582	109	48	60	80
ATGTAATCCAGCACGTCACCATTTTTTGAAT	ATGTAATCCAGCACGTCACCA	ATGTAATCCAGCAGGTCAGCA	double	rC:dC_rC:dC	14_19	21	MM	1016	722	453	250	54	89	131
ATGTAATCCAGCACGTCACCTTTTTTGAATT	ATGTAATCCAGCACGTCACC	ATGTAATCCAGCAGGTCAGC	double	rC:dC_rC:dC	14_19	20	MM	802	518	572	108	54	135	37
ATGTAATCCAGCACGTCAGAAAATTTTTTGA	ATGTAATCCAGCACGTCAGAAAA	ATGTAATCCAGCAGGTCAGCAAA	double	rC:dC_rA:dG	14_20	23	MM	377	144	438	109	0	60	33
ATGTAATCCAGCACGTCAGAAATTTTTTGAA	ATGTAATCCAGCACGTCAGAAA	ATGTAATCCAGCAGGTCAGCAA	double	rC:dC_rA:dG	14_20	22	MM	628	159	550	2	1	52	114
ATGTAATCCAGCACGTCAGATTTTTTGAATT	ATGTAATCCAGCACGTCAGA	ATGTAATCCAGCAGGTCAGC	double	rC:dC_rA:dG	14_20	20	MM	829	466	619	157	164	72	111
ATGTAATCCAGCACGTCAGCAAATTTTTTGA	ATGTAATCCAGCACGTCAGCAAA	ATGTAATCCAGCAGGTCAGCAAA	single	rC:dC	14	23	MM	1178	368	617	147	60	134	116
ATGTAATCCAGCACGTCAGCAATTTTTTGAA	ATGTAATCCAGCACGTCAGCAA	ATGTAATCCAGCAGGTCAGCAA	single	rC:dC	14	22	MM	1110	681	575	112	55	4	104
ATGTAATCCAGCACGTCAGCAATTTTTTTGA	ATGTAATCCAGCACGTCAGCAAT	ATGTAATCCAGCAGGTCAGCAAA	double	rC:dC_rU:dT	14_23	23	MM	513	180	28	1	0	5	1
ATGTAATCCAGCACGTCAGCACATTTTTTGA	ATGTAATCCAGCACGTCAGCACA	ATGTAATCCAGCAGGTCAGCAAA	double	rC:dC_rC:dT	14_22	23	MM	634	211	710	20	36	71	99
ATGTAATCCAGCACGTCAGCACTTTTTTGAA	ATGTAATCCAGCACGTCAGCAC	ATGTAATCCAGCAGGTCAGCAA	double	rC:dC_rC:dT	14_22	22	MM	881	551	604	93	129	30	0
ATGTAATCCAGCACGTCAGCAGATTTTTTGA	ATGTAATCCAGCACGTCAGCAGA	ATGTAATCCAGCAGGTCAGCAAA	double	rC:dC_rG:dT	14_22	23	MM	809	299	288	2	174	41	1
ATGTAATCCAGCACGTCAGCAGTTTTTTGAA	ATGTAATCCAGCACGTCAGCAG	ATGTAATCCAGCAGGTCAGCAA	double	rC:dC_rG:dT	14_22	22	MM	736	298	665	178	107	33	200
ATGTAATCCAGCACGTCAGCATATTTTTTGA	ATGTAATCCAGCACGTCAGCATA	ATGTAATCCAGCAGGTCAGCAAA	double	rC:dC_rU:dT	14_22	23	MM	520	250	202	30	75	0	5
ATGTAATCCAGCACGTCAGCATTTTTTGAAT	ATGTAATCCAGCACGTCAGCA	ATGTAATCCAGCAGGTCAGCA	single	rC:dC	14	21	MM	1088	635	670	711	100	79	5
ATGTAATCCAGCACGTCAGCATTTTTTTGAA	ATGTAATCCAGCACGTCAGCAT	ATGTAATCCAGCAGGTCAGCAA	double	rC:dC_rU:dT	14_22	22	MM	405	219	453	49	41	25	1
ATGTAATCCAGCACGTCAGCCATTTTTTGAA	ATGTAATCCAGCACGTCAGCCA	ATGTAATCCAGCAGGTCAGCAA	double	rC:dC_rC:dT	14_21	22	MM	909	780	239	37	91	155	155
ATGTAATCCAGCACGTCAGCGAATTTTTTGA	ATGTAATCCAGCACGTCAGCGAA	ATGTAATCCAGCAGGTCAGCAAA	double	rC:dC_rG:dT	14_21	23	MM	617	235	284	8	57	81	1
ATGTAATCCAGCACGTCAGCGATTTTTTGAA	ATGTAATCCAGCACGTCAGCGA	ATGTAATCCAGCAGGTCAGCAA	double	rC:dC_rG:dT	14_21	22	MM	794	305	356	52	190	26	44
ATGTAATCCAGCACGTCAGCGTTTTTTGAAT	ATGTAATCCAGCACGTCAGCG	ATGTAATCCAGCAGGTCAGCA	double	rC:dC_rG:dT	14_21	21	MM	857	611	833	50	140	70	1
ATGTAATCCAGCACGTCAGCTAATTTTTTGA	ATGTAATCCAGCACGTCAGCTAA	ATGTAATCCAGCAGGTCAGCAAA	double	rC:dC_rU:dT	14_21	23	MM	720	118	468	131	64	16	94
ATGTAATCCAGCACGTCAGCTATTTTTTGAA	ATGTAATCCAGCACGTCAGCTA	ATGTAATCCAGCAGGTCAGCAA	double	rC:dC_rU:dT	14_21	22	MM	623	622	354	55	111	39	28
ATGTAATCCAGCACGTCAGCTTTTTTGAATT	ATGTAATCCAGCACGTCAGC	ATGTAATCCAGCAGGTCAGC	single	rC:dC	14	20	MM	951	342	868	374	72	126	66
ATGTAATCCAGCACGTCAGCTTTTTTTGAAT	ATGTAATCCAGCACGTCAGCT	ATGTAATCCAGCAGGTCAGCA	double	rC:dC_rU:dT	14_21	21	MM	785	376	567	81	28	2	48
ATGTAATCCAGCACGTCAGGAAATTTTTTGA	ATGTAATCCAGCACGTCAGGAAA	ATGTAATCCAGCAGGTCAGCAAA	double	rC:dC_rG:dG	14_20	23	MM	597	231	342	153	137	14	24
ATGTAATCCAGCACGTCAGGATTTTTTGAAT	ATGTAATCCAGCACGTCAGGA	ATGTAATCCAGCAGGTCAGCA	double	rC:dC_rG:dG	14_20	21	MM	571	243	597	23	16	0	106
ATGTAATCCAGCACGTCAGGTTTTTTGAATT	ATGTAATCCAGCACGTCAGG	ATGTAATCCAGCAGGTCAGC	double	rC:dC_rG:dG	14_20	20	MM	536	223	621	57	4	188	48
ATGTAATCCAGCACGTCAGTAAATTTTTTGA	ATGTAATCCAGCACGTCAGTAAA	ATGTAATCCAGCAGGTCAGCAAA	double	rC:dC_rU:dG	14_20	23	MM	611	137	168	119	74	58	248
ATGTAATCCAGCACGTCAGTATTTTTTGAAT	ATGTAATCCAGCACGTCAGTA	ATGTAATCCAGCAGGTCAGCA	double	rC:dC_rU:dG	14_20	21	MM	838	626	455	112	66	167	83
ATGTAATCCAGCACGTCAGTTTTTTTGAATT	ATGTAATCCAGCACGTCAGT	ATGTAATCCAGCAGGTCAGC	double	rC:dC_rU:dG	14_20	20	MM	602	433	467	37	107	0	26
ATGTAATCCAGCACGTCATCAAATTTTTTGA	ATGTAATCCAGCACGTCATCAAA	ATGTAATCCAGCAGGTCAGCAAA	double	rC:dC_rU:dC	14_19	23	MM	761	125	268	70	97	54	257
ATGTAATCCAGCACGTCATCAATTTTTTGAA	ATGTAATCCAGCACGTCATCAA	ATGTAATCCAGCAGGTCAGCAA	double	rC:dC_rU:dC	14_19	22	MM	815	423	633	7428	116	106	279
ATGTAATCCAGCACGTCATCATTTTTTGAAT	ATGTAATCCAGCACGTCATCA	ATGTAATCCAGCAGGTCAGCA	double	rC:dC_rU:dC	14_19	21	MM	615	433	308	91	42	195	2
ATGTAATCCAGCACGTCATCTTTTTTGAATT	ATGTAATCCAGCACGTCATC	ATGTAATCCAGCAGGTCAGC	double	rC:dC_rU:dC	14_19	20	MM	694	380	437	13	13	0	164
ATGTAATCCAGCACGTCCGCAATTTTTTGAA	ATGTAATCCAGCACGTCCGCAA	ATGTAATCCAGCAGGTCAGCAA	double	rC:dC_rC:dT	14_18	22	MM	954	321	587	78	52	108	138
ATGTAATCCAGCACGTCCGCATTTTTTGAAT	ATGTAATCCAGCACGTCCGCA	ATGTAATCCAGCAGGTCAGCA	double	rC:dC_rC:dT	14_18	21	MM	893	289	620	138	1	114	169
ATGTAATCCAGCACGTCCGCTTTTTTGAATT	ATGTAATCCAGCACGTCCGC	ATGTAATCCAGCAGGTCAGC	double	rC:dC_rC:dT	14_18	20	MM	1060	602	643	289	27	36	161
ATGTAATCCAGCACGTCGGCAAATTTTTTGA	ATGTAATCCAGCACGTCGGCAAA	ATGTAATCCAGCAGGTCAGCAAA	double	rC:dC_rG:dT	14_18	23	MM	819	687	394	63	117	54	215
ATGTAATCCAGCACGTCGGCAATTTTTTGAA	ATGTAATCCAGCACGTCGGCAA	ATGTAATCCAGCAGGTCAGCAA	double	rC:dC_rG:dT	14_18	22	MM	563	229	273	0	0	21	2
ATGTAATCCAGCACGTCGGCATTTTTTGAAT	ATGTAATCCAGCACGTCGGCA	ATGTAATCCAGCAGGTCAGCA	double	rC:dC_rG:dT	14_18	21	MM	673	205	323	34	14	1	38
ATGTAATCCAGCACGTCGGCTTTTTTGAATT	ATGTAATCCAGCACGTCGGC	ATGTAATCCAGCAGGTCAGC	double	rC:dC_rG:dT	14_18	20	MM	666	507	633	2	191	46	1
ATGTAATCCAGCACGTCTGCAAATTTTTTGA	ATGTAATCCAGCACGTCTGCAAA	ATGTAATCCAGCAGGTCAGCAAA	double	rC:dC_rU:dT	14_18	23	MM	684	147	578	163	6	68	165
ATGTAATCCAGCACGTCTGCATTTTTTGAAT	ATGTAATCCAGCACGTCTGCA	ATGTAATCCAGCAGGTCAGCA	double	rC:dC_rU:dT	14_18	21	MM	735	298	355	137	106	101	65
ATGTAATCCAGCACGTGAGCAAATTTTTTGA	ATGTAATCCAGCACGTGAGCAAA	ATGTAATCCAGCAGGTCAGCAAA	double	rC:dC_rG:dG	14_17	23	MM	366	195	247	94	39	6	182
ATGTAATCCAGCACGTGAGCAATTTTTTGAA	ATGTAATCCAGCACGTGAGCAA	ATGTAATCCAGCAGGTCAGCAA	double	rC:dC_rG:dG	14_17	22	MM	510	26	158	53	42	1	1
ATGTAATCCAGCACGTGAGCATTTTTTGAAT	ATGTAATCCAGCACGTGAGCA	ATGTAATCCAGCAGGTCAGCA	double	rC:dC_rG:dG	14_17	21	MM	592	161	389	1	3	195	33
ATGTAATCCAGCACGTGAGCTTTTTTGAATT	ATGTAATCCAGCACGTGAGC	ATGTAATCCAGCAGGTCAGC	double	rC:dC_rG:dG	14_17	20	MM	837	462	392	77	66	110	92
ATGTAATCCAGCACGTTAGCAAATTTTTTGA	ATGTAATCCAGCACGTTAGCAAA	ATGTAATCCAGCAGGTCAGCAAA	double	rC:dC_rU:dG	14_17	23	MM	745	414	304	97	80	145	5
ATGTAATCCAGCACGTTAGCAATTTTTTGAA	ATGTAATCCAGCACGTTAGCAA	ATGTAATCCAGCAGGTCAGCAA	double	rC:dC_rU:dG	14_17	22	MM	759	76	204	93	36	50	75
ATGTAATCCAGCACGTTAGCATTTTTTGAAT	ATGTAATCCAGCACGTTAGCA	ATGTAATCCAGCAGGTCAGCA	double	rC:dC_rU:dG	14_17	21	MM	678	333	422	40	0	210	0
ATGTAATCCAGCACTTCAGCATTTTTTGAAT	ATGTAATCCAGCACTTCAGCA	ATGTAATCCAGCAGGTCAGCA	double	rC:dC_rU:dC	14_15	21	MM	487	278	216	26	26	62	32
ATGTAATCCAGCACTTCAGCTTTTTTGAATT	ATGTAATCCAGCACTTCAGC	ATGTAATCCAGCAGGTCAGC	double	rC:dC_rU:dC	14_15	20	MM	776	583	408	21	34	1	68
ATGTAATCCAGCAGAACAGCAAATTTTTTGA	ATGTAATCCAGCAGAACAGCAAA	ATGTAATCCAGCAGGTCAGCAAA	double	rA:dC_rA:dA	15_16	23	MM	487	168	399	85	49157	120	143
ATGTAATCCAGCAGAACAGCAATTTTTTGAA	ATGTAATCCAGCAGAACAGCAA	ATGTAATCCAGCAGGTCAGCAA	double	rA:dC_rA:dA	15_16	22	MM	604	361	53	65	128	0	110
ATGTAATCCAGCAGAACAGCATTTTTTGAAT	ATGTAATCCAGCAGAACAGCA	ATGTAATCCAGCAGGTCAGCA	double	rA:dC_rA:dA	15_16	21	MM	693	420	238	155	1	42	97
ATGTAATCCAGCAGACCAGCAATTTTTTGAA	ATGTAATCCAGCAGACCAGCAA	ATGTAATCCAGCAGGTCAGCAA	double	rA:dC_rC:dA	15_16	22	MM	508	242	325	1	29	0	5
ATGTAATCCAGCAGACCAGCTTTTTTGAATT	ATGTAATCCAGCAGACCAGC	ATGTAATCCAGCAGGTCAGC	double	rA:dC_rC:dA	15_16	20	MM	520	223	429	64	110	0	162
ATGTAATCCAGCAGAGCAGCAAATTTTTTGA	ATGTAATCCAGCAGAGCAGCAAA	ATGTAATCCAGCAGGTCAGCAAA	double	rA:dC_rG:dA	15_16	23	MM	525	412	379	103	138	22	0
ATGTAATCCAGCAGAGCAGCATTTTTTGAAT	ATGTAATCCAGCAGAGCAGCA	ATGTAATCCAGCAGGTCAGCA	double	rA:dC_rG:dA	15_16	21	MM	792	324	511	67	135	50	157
ATGTAATCCAGCAGATAAGCAATTTTTTGAA	ATGTAATCCAGCAGATAAGCAA	ATGTAATCCAGCAGGTCAGCAA	double	rA:dC_rA:dG	15_17	22	MM	671	229	376	119	27	52	174
ATGTAATCCAGCAGATAAGCATTTTTTGAAT	ATGTAATCCAGCAGATAAGCA	ATGTAATCCAGCAGGTCAGCA	double	rA:dC_rA:dG	15_17	21	MM	774	390	440	125	119	29	74
ATGTAATCCAGCAGATCAACAAATTTTTTGA	ATGTAATCCAGCAGATCAACAAA	ATGTAATCCAGCAGGTCAGCAAA	double	rA:dC_rA:dC	15_19	23	MM	364	17	424	29	0	0	0
ATGTAATCCAGCAGATCACCAAATTTTTTGA	ATGTAATCCAGCAGATCACCAAA	ATGTAATCCAGCAGGTCAGCAAA	double	rA:dC_rC:dC	15_19	23	MM	650	254	370	64	119	0	222
ATGTAATCCAGCAGATCACCTTTTTTGAATT	ATGTAATCCAGCAGATCACC	ATGTAATCCAGCAGGTCAGC	double	rA:dC_rC:dC	15_19	20	MM	524	306	307	23	88	106	0
ATGTAATCCAGCAGATCAGAAATTTTTTGAA	ATGTAATCCAGCAGATCAGAAA	ATGTAATCCAGCAGGTCAGCAA	double	rA:dC_rA:dG	15_20	22	MM	686	472	235	88	97	117	93
ATGTAATCCAGCAGATCAGAATTTTTTGAAT	ATGTAATCCAGCAGATCAGAA	ATGTAATCCAGCAGGTCAGCA	double	rA:dC_rA:dG	15_20	21	MM	785	566	352	208	5	13743	38
ATGTAATCCAGCAGATCAGATTTTTTGAATT	ATGTAATCCAGCAGATCAGA	ATGTAATCCAGCAGGTCAGC	double	rA:dC_rA:dG	15_20	20	MM	585	476	267	85	185	101	193
ATGTAATCCAGCAGATCAGCAAATTTTTTGA	ATGTAATCCAGCAGATCAGCAAA	ATGTAATCCAGCAGGTCAGCAAA	single	rA:dC	15	23	MM	823	367	346	190	111	116	112
ATGTAATCCAGCAGATCAGCAAGTTTTTTGA	ATGTAATCCAGCAGATCAGCAAG	ATGTAATCCAGCAGGTCAGCAAA	double	rA:dC_rG:dT	15_23	23	MM	757	500	496	25	68	119	14
ATGTAATCCAGCAGATCAGCAATTTTTTGAA	ATGTAATCCAGCAGATCAGCAA	ATGTAATCCAGCAGGTCAGCAA	single	rA:dC	15	22	MM	952	182	587	115	66	197	164
ATGTAATCCAGCAGATCAGCACATTTTTTGA	ATGTAATCCAGCAGATCAGCACA	ATGTAATCCAGCAGGTCAGCAAA	double	rA:dC_rC:dT	15_22	23	MM	757	461	854	142	47	152	150
ATGTAATCCAGCAGATCAGCACTTTTTTGAA	ATGTAATCCAGCAGATCAGCAC	ATGTAATCCAGCAGGTCAGCAA	double	rA:dC_rC:dT	15_22	22	MM	618	248	385	56	2	32	25
ATGTAATCCAGCAGATCAGCAGATTTTTTGA	ATGTAATCCAGCAGATCAGCAGA	ATGTAATCCAGCAGGTCAGCAAA	double	rA:dC_rG:dT	15_22	23	MM	691	352	558	35	0	23	55
ATGTAATCCAGCAGATCAGCATTTTTTGAAT	ATGTAATCCAGCAGATCAGCA	ATGTAATCCAGCAGGTCAGCA	single	rA:dC	15	21	MM	1059	603	1237	736	60	40	39
ATGTAATCCAGCAGATCAGCATTTTTTTGAA	ATGTAATCCAGCAGATCAGCAT	ATGTAATCCAGCAGGTCAGCAA	double	rA:dC_rU:dT	15_22	22	MM	491	156	159	55	25	53	88
ATGTAATCCAGCAGATCAGCCAATTTTTTGA	ATGTAATCCAGCAGATCAGCCAA	ATGTAATCCAGCAGGTCAGCAAA	double	rA:dC_rC:dT	15_21	23	MM	687	459	634	256	42	262	147
ATGTAATCCAGCAGATCAGCCATTTTTTGAA	ATGTAATCCAGCAGATCAGCCA	ATGTAATCCAGCAGGTCAGCAA	double	rA:dC_rC:dT	15_21	22	MM	577	164	290	1	228	39	4
ATGTAATCCAGCAGATCAGCCTTTTTTGAAT	ATGTAATCCAGCAGATCAGCC	ATGTAATCCAGCAGGTCAGCA	double	rA:dC_rC:dT	15_21	21	MM	829	444	210	126	98	103	80
ATGTAATCCAGCAGATCAGCGAATTTTTTGA	ATGTAATCCAGCAGATCAGCGAA	ATGTAATCCAGCAGGTCAGCAAA	double	rA:dC_rG:dT	15_21	23	MM	481	243	240	36	26	5	93
ATGTAATCCAGCAGATCAGCGATTTTTTGAA	ATGTAATCCAGCAGATCAGCGA	ATGTAATCCAGCAGGTCAGCAA	double	rA:dC_rG:dT	15_21	22	MM	409	326	169	44	2	0	60
ATGTAATCCAGCAGATCAGCGTTTTTTGAAT	ATGTAATCCAGCAGATCAGCG	ATGTAATCCAGCAGGTCAGCA	double	rA:dC_rG:dT	15_21	21	MM	693	295	429	3	0	0	70
ATGTAATCCAGCAGATCAGCTTTTTTGAATT	ATGTAATCCAGCAGATCAGC	ATGTAATCCAGCAGGTCAGC	single	rA:dC	15	20	MM	961	352	448	36	15	8	138
ATGTAATCCAGCAGATCAGCTTTTTTTGAAT	ATGTAATCCAGCAGATCAGCT	ATGTAATCCAGCAGGTCAGCA	double	rA:dC_rU:dT	15_21	21	MM	499	251	153	22	0	102	38
ATGTAATCCAGCAGATCAGGAAATTTTTTGA	ATGTAATCCAGCAGATCAGGAAA	ATGTAATCCAGCAGGTCAGCAAA	double	rA:dC_rG:dG	15_20	23	MM	369	144	227	86	25	43	2
ATGTAATCCAGCAGATCAGGAATTTTTTGAA	ATGTAATCCAGCAGATCAGGAA	ATGTAATCCAGCAGGTCAGCAA	double	rA:dC_rG:dG	15_20	22	MM	487	544	223	61	27	290	23
ATGTAATCCAGCAGATCAGGATTTTTTGAAT	ATGTAATCCAGCAGATCAGGA	ATGTAATCCAGCAGGTCAGCA	double	rA:dC_rG:dG	15_20	21	MM	662	679	611	173	46	49	3
ATGTAATCCAGCAGATCAGTAAATTTTTTGA	ATGTAATCCAGCAGATCAGTAAA	ATGTAATCCAGCAGGTCAGCAAA	double	rA:dC_rU:dG	15_20	23	MM	473	212	331	14	0	1	64
ATGTAATCCAGCAGATCAGTTTTTTTGAATT	ATGTAATCCAGCAGATCAGT	ATGTAATCCAGCAGGTCAGC	double	rA:dC_rU:dG	15_20	20	MM	686	385	435	52	130	129	51
ATGTAATCCAGCAGATCATCAATTTTTTGAA	ATGTAATCCAGCAGATCATCAA	ATGTAATCCAGCAGGTCAGCAA	double	rA:dC_rU:dC	15_19	22	MM	788	365	363	43	135	45	192
ATGTAATCCAGCAGATCCGCAAATTTTTTGA	ATGTAATCCAGCAGATCCGCAAA	ATGTAATCCAGCAGGTCAGCAAA	double	rA:dC_rC:dT	15_18	23	MM	357	186	338	1	3	80	73
ATGTAATCCAGCAGATCCGCAATTTTTTGAA	ATGTAATCCAGCAGATCCGCAA	ATGTAATCCAGCAGGTCAGCAA	double	rA:dC_rC:dT	15_18	22	MM	794	308	567	176	30	96	30
ATGTAATCCAGCAGATCCGCATTTTTTGAAT	ATGTAATCCAGCAGATCCGCA	ATGTAATCCAGCAGGTCAGCA	double	rA:dC_rC:dT	15_18	21	MM	514	170	233	52	0	71	25
ATGTAATCCAGCAGATCCGCTTTTTTGAATT	ATGTAATCCAGCAGATCCGC	ATGTAATCCAGCAGGTCAGC	double	rA:dC_rC:dT	15_18	20	MM	745	291	717	34	43	143	67
ATGTAATCCAGCAGATCGGCAAATTTTTTGA	ATGTAATCCAGCAGATCGGCAAA	ATGTAATCCAGCAGGTCAGCAAA	double	rA:dC_rG:dT	15_18	23	MM	569	253	257	8	15	2	75
ATGTAATCCAGCAGATCGGCTTTTTTGAATT	ATGTAATCCAGCAGATCGGC	ATGTAATCCAGCAGGTCAGC	double	rA:dC_rG:dT	15_18	20	MM	548	255	239	93	3	19	93
ATGTAATCCAGCAGATCTGCAAATTTTTTGA	ATGTAATCCAGCAGATCTGCAAA	ATGTAATCCAGCAGGTCAGCAAA	double	rA:dC_rU:dT	15_18	23	MM	476	64	310	32	0	72	0
ATGTAATCCAGCAGATCTGCAATTTTTTGAA	ATGTAATCCAGCAGATCTGCAA	ATGTAATCCAGCAGGTCAGCAA	double	rA:dC_rU:dT	15_18	22	MM	672	195	250	154	44	47	17
ATGTAATCCAGCAGATCTGCATTTTTTGAAT	ATGTAATCCAGCAGATCTGCA	ATGTAATCCAGCAGGTCAGCA	double	rA:dC_rU:dT	15_18	21	MM	440	278	234	7	84	0	0
ATGTAATCCAGCAGATCTGCTTTTTTGAATT	ATGTAATCCAGCAGATCTGC	ATGTAATCCAGCAGGTCAGC	double	rA:dC_rU:dT	15_18	20	MM	721	382	516	53	50	57	199
ATGTAATCCAGCAGATGAGCAAATTTTTTGA	ATGTAATCCAGCAGATGAGCAAA	ATGTAATCCAGCAGGTCAGCAAA	double	rA:dC_rG:dG	15_17	23	MM	790	433	133	69	35	91	2
ATGTAATCCAGCAGATTAGCTTTTTTGAATT	ATGTAATCCAGCAGATTAGC	ATGTAATCCAGCAGGTCAGC	double	rA:dC_rU:dG	15_17	20	MM	524	440	213	59	37	116	42
ATGTAATCCAGCAGCACAGCAAATTTTTTGA	ATGTAATCCAGCAGCACAGCAAA	ATGTAATCCAGCAGGTCAGCAAA	double	rC:dC_rA:dA	15_16	23	MM	617	267	262	62	66	142	130
ATGTAATCCAGCAGCACAGCTTTTTTGAATT	ATGTAATCCAGCAGCACAGC	ATGTAATCCAGCAGGTCAGC	double	rC:dC_rA:dA	15_16	20	MM	811	332	651	121	1	117	123
ATGTAATCCAGCAGCCCAGCATTTTTTGAAT	ATGTAATCCAGCAGCCCAGCA	ATGTAATCCAGCAGGTCAGCA	double	rC:dC_rC:dA	15_16	21	MM	591	366	355	2	10	85	81
ATGTAATCCAGCAGCCCAGCTTTTTTGAATT	ATGTAATCCAGCAGCCCAGC	ATGTAATCCAGCAGGTCAGC	double	rC:dC_rC:dA	15_16	20	MM	752	283	226	18	38	121	33
ATGTAATCCAGCAGCGCAGCAATTTTTTGAA	ATGTAATCCAGCAGCGCAGCAA	ATGTAATCCAGCAGGTCAGCAA	double	rC:dC_rG:dA	15_16	22	MM	728	117	334	29	60	26	48
ATGTAATCCAGCAGCGCAGCATTTTTTGAAT	ATGTAATCCAGCAGCGCAGCA	ATGTAATCCAGCAGGTCAGCA	double	rC:dC_rG:dA	15_16	21	MM	577	242	245	35	93	61	61
ATGTAATCCAGCAGCTAAGCAAATTTTTTGA	ATGTAATCCAGCAGCTAAGCAAA	ATGTAATCCAGCAGGTCAGCAAA	double	rC:dC_rA:dG	15_17	23	MM	851	319	886	213	0	95	168
ATGTAATCCAGCAGCTAAGCAATTTTTTGAA	ATGTAATCCAGCAGCTAAGCAA	ATGTAATCCAGCAGGTCAGCAA	double	rC:dC_rA:dG	15_17	22	MM	819	492	687	1	80	60	56
ATGTAATCCAGCAGCTAAGCATTTTTTGAAT	ATGTAATCCAGCAGCTAAGCA	ATGTAATCCAGCAGGTCAGCA	double	rC:dC_rA:dG	15_17	21	MM	600	506	379	783	3	1	83
ATGTAATCCAGCAGCTAAGCTTTTTTGAATT	ATGTAATCCAGCAGCTAAGC	ATGTAATCCAGCAGGTCAGC	double	rC:dC_rA:dG	15_17	20	MM	774	512	634	62	20	109	219
ATGTAATCCAGCAGCTCAACAAATTTTTTGA	ATGTAATCCAGCAGCTCAACAAA	ATGTAATCCAGCAGGTCAGCAAA	double	rC:dC_rA:dC	15_19	23	MM	602	62	304	96	480	33	32
ATGTAATCCAGCAGCTCAACAATTTTTTGAA	ATGTAATCCAGCAGCTCAACAA	ATGTAATCCAGCAGGTCAGCAA	double	rC:dC_rA:dC	15_19	22	MM	627	133	335	22	110	123	1
ATGTAATCCAGCAGCTCAACATTTTTTGAAT	ATGTAATCCAGCAGCTCAACA	ATGTAATCCAGCAGGTCAGCA	double	rC:dC_rA:dC	15_19	21	MM	730	338	505	28	63	184	167
ATGTAATCCAGCAGCTCAACTTTTTTGAATT	ATGTAATCCAGCAGCTCAAC	ATGTAATCCAGCAGGTCAGC	double	rC:dC_rA:dC	15_19	20	MM	626	236	171	1	26	54	0
ATGTAATCCAGCAGCTCACCAAATTTTTTGA	ATGTAATCCAGCAGCTCACCAAA	ATGTAATCCAGCAGGTCAGCAAA	double	rC:dC_rC:dC	15_19	23	MM	411	188	179	51	49	29	94
ATGTAATCCAGCAGCTCAGAAAATTTTTTGA	ATGTAATCCAGCAGCTCAGAAAA	ATGTAATCCAGCAGGTCAGCAAA	double	rC:dC_rA:dG	15_20	23	MM	629	452	421	186	96	65	31
ATGTAATCCAGCAGCTCAGAAATTTTTTGAA	ATGTAATCCAGCAGCTCAGAAA	ATGTAATCCAGCAGGTCAGCAA	double	rC:dC_rA:dG	15_20	22	MM	580	454	303	77	0	33	61
ATGTAATCCAGCAGCTCAGAATTTTTTGAAT	ATGTAATCCAGCAGCTCAGAA	ATGTAATCCAGCAGGTCAGCA	double	rC:dC_rA:dG	15_20	21	MM	654	452	575	36	0	38	100
ATGTAATCCAGCAGCTCAGATTTTTTGAATT	ATGTAATCCAGCAGCTCAGA	ATGTAATCCAGCAGGTCAGC	double	rC:dC_rA:dG	15_20	20	MM	439	121	208	2	52	83	0
ATGTAATCCAGCAGCTCAGCAAATTTTTTGA	ATGTAATCCAGCAGCTCAGCAAA	ATGTAATCCAGCAGGTCAGCAAA	single	rC:dC	15	23	MM	829	639	402	65	29	75	158
ATGTAATCCAGCAGCTCAGCAACTTTTTTGA	ATGTAATCCAGCAGCTCAGCAAC	ATGTAATCCAGCAGGTCAGCAAA	double	rC:dC_rC:dT	15_23	23	MM	707	742	663	120	80	147	71
ATGTAATCCAGCAGCTCAGCAATTTTTTGAA	ATGTAATCCAGCAGCTCAGCAA	ATGTAATCCAGCAGGTCAGCAA	single	rC:dC	15	22	MM	1246	156	869	172	6	99	55
ATGTAATCCAGCAGCTCAGCAGATTTTTTGA	ATGTAATCCAGCAGCTCAGCAGA	ATGTAATCCAGCAGGTCAGCAAA	double	rC:dC_rG:dT	15_22	23	MM	670	95	558	195	104	39	30
ATGTAATCCAGCAGCTCAGCATATTTTTTGA	ATGTAATCCAGCAGCTCAGCATA	ATGTAATCCAGCAGGTCAGCAAA	double	rC:dC_rU:dT	15_22	23	MM	658	293	462	54	104	199	111
ATGTAATCCAGCAGCTCAGCATTTTTTGAAT	ATGTAATCCAGCAGCTCAGCA	ATGTAATCCAGCAGGTCAGCA	single	rC:dC	15	21	MM	1039	368	661	164	120	206	46
ATGTAATCCAGCAGCTCAGCCAATTTTTTGA	ATGTAATCCAGCAGCTCAGCCAA	ATGTAATCCAGCAGGTCAGCAAA	double	rC:dC_rC:dT	15_21	23	MM	693	214	394	414	127	105	84
ATGTAATCCAGCAGCTCAGCCATTTTTTGAA	ATGTAATCCAGCAGCTCAGCCA	ATGTAATCCAGCAGGTCAGCAA	double	rC:dC_rC:dT	15_21	22	MM	752	199	720	155	5	69	31
ATGTAATCCAGCAGCTCAGCCTTTTTTGAAT	ATGTAATCCAGCAGCTCAGCC	ATGTAATCCAGCAGGTCAGCA	double	rC:dC_rC:dT	15_21	21	MM	824	323	602	135	68	0	112
ATGTAATCCAGCAGCTCAGCGATTTTTTGAA	ATGTAATCCAGCAGCTCAGCGA	ATGTAATCCAGCAGGTCAGCAA	double	rC:dC_rG:dT	15_21	22	MM	701	248	282	62	33	118	33
ATGTAATCCAGCAGCTCAGCGTTTTTTGAAT	ATGTAATCCAGCAGCTCAGCG	ATGTAATCCAGCAGGTCAGCA	double	rC:dC_rG:dT	15_21	21	MM	704	414	530	0	65	133	30
ATGTAATCCAGCAGCTCAGCTAATTTTTTGA	ATGTAATCCAGCAGCTCAGCTAA	ATGTAATCCAGCAGGTCAGCAAA	double	rC:dC_rU:dT	15_21	23	MM	729	175	404	135	57	37	0
ATGTAATCCAGCAGCTCAGCTATTTTTTGAA	ATGTAATCCAGCAGCTCAGCTA	ATGTAATCCAGCAGGTCAGCAA	double	rC:dC_rU:dT	15_21	22	MM	632	358	470	33	2	109	101
ATGTAATCCAGCAGCTCAGCTTTTTTGAATT	ATGTAATCCAGCAGCTCAGC	ATGTAATCCAGCAGGTCAGC	single	rC:dC	15	20	MM	781	654	350	39	8	132	295
ATGTAATCCAGCAGCTCAGCTTTTTTTGAAT	ATGTAATCCAGCAGCTCAGCT	ATGTAATCCAGCAGGTCAGCA	double	rC:dC_rU:dT	15_21	21	MM	442	193	207	47	45	45	104
ATGTAATCCAGCAGCTCAGGAAATTTTTTGA	ATGTAATCCAGCAGCTCAGGAAA	ATGTAATCCAGCAGGTCAGCAAA	double	rC:dC_rG:dG	15_20	23	MM	690	396	575	133	118	219	20
ATGTAATCCAGCAGCTCAGGAATTTTTTGAA	ATGTAATCCAGCAGCTCAGGAA	ATGTAATCCAGCAGGTCAGCAA	double	rC:dC_rG:dG	15_20	22	MM	704	207	480	60	1	26	6
ATGTAATCCAGCAGCTCAGGATTTTTTGAAT	ATGTAATCCAGCAGCTCAGGA	ATGTAATCCAGCAGGTCAGCA	double	rC:dC_rG:dG	15_20	21	MM	851	700	226	21	1	68	139
ATGTAATCCAGCAGCTCAGGTTTTTTGAATT	ATGTAATCCAGCAGCTCAGG	ATGTAATCCAGCAGGTCAGC	double	rC:dC_rG:dG	15_20	20	MM	907	549	511	142	138	170	198
ATGTAATCCAGCAGCTCAGTAATTTTTTGAA	ATGTAATCCAGCAGCTCAGTAA	ATGTAATCCAGCAGGTCAGCAA	double	rC:dC_rU:dG	15_20	22	MM	808	340	339	31	99	20	63
ATGTAATCCAGCAGCTCAGTTTTTTTGAATT	ATGTAATCCAGCAGCTCAGT	ATGTAATCCAGCAGGTCAGC	double	rC:dC_rU:dG	15_20	20	MM	716	471	576	6	66	0	187
ATGTAATCCAGCAGCTCATCAAATTTTTTGA	ATGTAATCCAGCAGCTCATCAAA	ATGTAATCCAGCAGGTCAGCAAA	double	rC:dC_rU:dC	15_19	23	MM	611	98	542	170	125	44	32
ATGTAATCCAGCAGCTCATCAATTTTTTGAA	ATGTAATCCAGCAGCTCATCAA	ATGTAATCCAGCAGGTCAGCAA	double	rC:dC_rU:dC	15_19	22	MM	476	178	151	32	19	59	0
ATGTAATCCAGCAGCTCATCATTTTTTGAAT	ATGTAATCCAGCAGCTCATCA	ATGTAATCCAGCAGGTCAGCA	double	rC:dC_rU:dC	15_19	21	MM	527	264	719	31	98	60	44
ATGTAATCCAGCAGCTCCGCAAATTTTTTGA	ATGTAATCCAGCAGCTCCGCAAA	ATGTAATCCAGCAGGTCAGCAAA	double	rC:dC_rC:dT	15_18	23	MM	481	339	358	57	1	1	60
ATGTAATCCAGCAGCTCCGCAATTTTTTGAA	ATGTAATCCAGCAGCTCCGCAA	ATGTAATCCAGCAGGTCAGCAA	double	rC:dC_rC:dT	15_18	22	MM	738	355	158	53	3	30	4
ATGTAATCCAGCAGCTCCGCATTTTTTGAAT	ATGTAATCCAGCAGCTCCGCA	ATGTAATCCAGCAGGTCAGCA	double	rC:dC_rC:dT	15_18	21	MM	445	160	321	26	41	127	22
ATGTAATCCAGCAGCTCGGCAAATTTTTTGA	ATGTAATCCAGCAGCTCGGCAAA	ATGTAATCCAGCAGGTCAGCAAA	double	rC:dC_rG:dT	15_18	23	MM	538	222	608	90	47	91	92
ATGTAATCCAGCAGCTCGGCATTTTTTGAAT	ATGTAATCCAGCAGCTCGGCA	ATGTAATCCAGCAGGTCAGCA	double	rC:dC_rG:dT	15_18	21	MM	827	540	666	107	78	4	1
ATGTAATCCAGCAGCTCGGCTTTTTTGAATT	ATGTAATCCAGCAGCTCGGC	ATGTAATCCAGCAGGTCAGC	double	rC:dC_rG:dT	15_18	20	MM	536	278	453	10	154	24	59
ATGTAATCCAGCAGCTCTGCAAATTTTTTGA	ATGTAATCCAGCAGCTCTGCAAA	ATGTAATCCAGCAGGTCAGCAAA	double	rC:dC_rU:dT	15_18	23	MM	476	360	320	140	98	2	96
ATGTAATCCAGCAGCTCTGCAATTTTTTGAA	ATGTAATCCAGCAGCTCTGCAA	ATGTAATCCAGCAGGTCAGCAA	double	rC:dC_rU:dT	15_18	22	MM	863	224	664	3	95	1	42
ATGTAATCCAGCAGCTCTGCTTTTTTGAATT	ATGTAATCCAGCAGCTCTGC	ATGTAATCCAGCAGGTCAGC	double	rC:dC_rU:dT	15_18	20	MM	522	115	346	1499	57	148	40
ATGTAATCCAGCAGCTGAGCATTTTTTGAAT	ATGTAATCCAGCAGCTGAGCA	ATGTAATCCAGCAGGTCAGCA	double	rC:dC_rG:dG	15_17	21	MM	920	615	586	135	1081	60	171
ATGTAATCCAGCAGCTGAGCTTTTTTGAATT	ATGTAATCCAGCAGCTGAGC	ATGTAATCCAGCAGGTCAGC	double	rC:dC_rG:dG	15_17	20	MM	803	859	468	123	102	76	114
ATGTAATCCAGCAGCTTAGCAAATTTTTTGA	ATGTAATCCAGCAGCTTAGCAAA	ATGTAATCCAGCAGGTCAGCAAA	double	rC:dC_rU:dG	15_17	23	MM	643	407	702	334	92	2	140
ATGTAATCCAGCAGCTTAGCAATTTTTTGAA	ATGTAATCCAGCAGCTTAGCAA	ATGTAATCCAGCAGGTCAGCAA	double	rC:dC_rU:dG	15_17	22	MM	779	881	842	21	56	137	44
ATGTAATCCAGCAGCTTAGCATTTTTTGAAT	ATGTAATCCAGCAGCTTAGCA	ATGTAATCCAGCAGGTCAGCA	double	rC:dC_rU:dG	15_17	21	MM	853	215	302	128	3	1	246
ATGTAATCCAGCAGGAAAGCAAATTTTTTGA	ATGTAATCCAGCAGGAAAGCAAA	ATGTAATCCAGCAGGTCAGCAAA	double	rA:dA_rA:dG	16_17	23	MM	694	308	364	121	40	34	32
ATGTAATCCAGCAGGAAAGCAATTTTTTGAA	ATGTAATCCAGCAGGAAAGCAA	ATGTAATCCAGCAGGTCAGCAA	double	rA:dA_rA:dG	16_17	22	MM	705	111	348	75	48	15	145
ATGTAATCCAGCAGGAAAGCATTTTTTGAAT	ATGTAATCCAGCAGGAAAGCA	ATGTAATCCAGCAGGTCAGCA	double	rA:dA_rA:dG	16_17	21	MM	666	140	407	24	0	56	2
ATGTAATCCAGCAGGAAAGCTTTTTTGAATT	ATGTAATCCAGCAGGAAAGC	ATGTAATCCAGCAGGTCAGC	double	rA:dA_rA:dG	16_17	20	MM	436	318	462	6	55	2	101
ATGTAATCCAGCAGGACAACAAATTTTTTGA	ATGTAATCCAGCAGGACAACAAA	ATGTAATCCAGCAGGTCAGCAAA	double	rA:dA_rA:dC	16_19	23	MM	500	482	391	0	77	139	128
ATGTAATCCAGCAGGACAACATTTTTTGAAT	ATGTAATCCAGCAGGACAACA	ATGTAATCCAGCAGGTCAGCA	double	rA:dA_rA:dC	16_19	21	MM	784	414	522	186	216	79	147
ATGTAATCCAGCAGGACAACTTTTTTGAATT	ATGTAATCCAGCAGGACAAC	ATGTAATCCAGCAGGTCAGC	double	rA:dA_rA:dC	16_19	20	MM	745	120	885	76	143	20	115
ATGTAATCCAGCAGGACAGAAAATTTTTTGA	ATGTAATCCAGCAGGACAGAAAA	ATGTAATCCAGCAGGTCAGCAAA	double	rA:dA_rA:dG	16_20	23	MM	667	379	293	81	107	0	55
ATGTAATCCAGCAGGACAGAATTTTTTGAAT	ATGTAATCCAGCAGGACAGAA	ATGTAATCCAGCAGGTCAGCA	double	rA:dA_rA:dG	16_20	21	MM	392	120	66	62	4	148	0
ATGTAATCCAGCAGGACAGATTTTTTGAATT	ATGTAATCCAGCAGGACAGA	ATGTAATCCAGCAGGTCAGC	double	rA:dA_rA:dG	16_20	20	MM	839	260	251	108	215	39	81
ATGTAATCCAGCAGGACAGCAAATTTTTTGA	ATGTAATCCAGCAGGACAGCAAA	ATGTAATCCAGCAGGTCAGCAAA	single	rA:dA	16	23	MM	1012	498	967	25	219	33	287
ATGTAATCCAGCAGGACAGCAACTTTTTTGA	ATGTAATCCAGCAGGACAGCAAC	ATGTAATCCAGCAGGTCAGCAAA	double	rA:dA_rC:dT	16_23	23	MM	832	310	589	88	29	78	134
ATGTAATCCAGCAGGACAGCAAGTTTTTTGA	ATGTAATCCAGCAGGACAGCAAG	ATGTAATCCAGCAGGTCAGCAAA	double	rA:dA_rG:dT	16_23	23	MM	819	174	436	87	57	41	102
ATGTAATCCAGCAGGACAGCAATTTTTTGAA	ATGTAATCCAGCAGGACAGCAA	ATGTAATCCAGCAGGTCAGCAA	single	rA:dA	16	22	MM	901	799	487	63	93	82	184
ATGTAATCCAGCAGGACAGCAATTTTTTTGA	ATGTAATCCAGCAGGACAGCAAT	ATGTAATCCAGCAGGTCAGCAAA	double	rA:dA_rU:dT	16_23	23	MM	360	63	382	7	2272	84	40
ATGTAATCCAGCAGGACAGCACTTTTTTGAA	ATGTAATCCAGCAGGACAGCAC	ATGTAATCCAGCAGGTCAGCAA	double	rA:dA_rC:dT	16_22	22	MM	744	376	197	60	11	162	86
ATGTAATCCAGCAGGACAGCAGATTTTTTGA	ATGTAATCCAGCAGGACAGCAGA	ATGTAATCCAGCAGGTCAGCAAA	double	rA:dA_rG:dT	16_22	23	MM	648	153	741	62	0	142	50
ATGTAATCCAGCAGGACAGCAGTTTTTTGAA	ATGTAATCCAGCAGGACAGCAG	ATGTAATCCAGCAGGTCAGCAA	double	rA:dA_rG:dT	16_22	22	MM	581	255	436	98	166	28	234
ATGTAATCCAGCAGGACAGCATATTTTTTGA	ATGTAATCCAGCAGGACAGCATA	ATGTAATCCAGCAGGTCAGCAAA	double	rA:dA_rU:dT	16_22	23	MM	457	458	477	136	52	7954	43
ATGTAATCCAGCAGGACAGCATTTTTTGAAT	ATGTAATCCAGCAGGACAGCA	ATGTAATCCAGCAGGTCAGCA	single	rA:dA	16	21	MM	1176	459	1050	311	14	145	133
ATGTAATCCAGCAGGACAGCCAATTTTTTGA	ATGTAATCCAGCAGGACAGCCAA	ATGTAATCCAGCAGGTCAGCAAA	double	rA:dA_rC:dT	16_21	23	MM	898	436	376	51240	175	138	152
ATGTAATCCAGCAGGACAGCCTTTTTTGAAT	ATGTAATCCAGCAGGACAGCC	ATGTAATCCAGCAGGTCAGCA	double	rA:dA_rC:dT	16_21	21	MM	775	669	723	48	34	162	184
ATGTAATCCAGCAGGACAGCGAATTTTTTGA	ATGTAATCCAGCAGGACAGCGAA	ATGTAATCCAGCAGGTCAGCAAA	double	rA:dA_rG:dT	16_21	23	MM	613	283	199	93	14	30	7
ATGTAATCCAGCAGGACAGCGATTTTTTGAA	ATGTAATCCAGCAGGACAGCGA	ATGTAATCCAGCAGGTCAGCAA	double	rA:dA_rG:dT	16_21	22	MM	795	207	309	18	0	96	150
ATGTAATCCAGCAGGACAGCGTTTTTTGAAT	ATGTAATCCAGCAGGACAGCG	ATGTAATCCAGCAGGTCAGCA	double	rA:dA_rG:dT	16_21	21	MM	992	572	811	59	54	35	124
ATGTAATCCAGCAGGACAGCTAATTTTTTGA	ATGTAATCCAGCAGGACAGCTAA	ATGTAATCCAGCAGGTCAGCAAA	double	rA:dA_rU:dT	16_21	23	MM	595	232	208	196	33	2	45
ATGTAATCCAGCAGGACAGCTATTTTTTGAA	ATGTAATCCAGCAGGACAGCTA	ATGTAATCCAGCAGGTCAGCAA	double	rA:dA_rU:dT	16_21	22	MM	739	195	388	38	23	61	91
ATGTAATCCAGCAGGACAGCTTTTTTGAATT	ATGTAATCCAGCAGGACAGC	ATGTAATCCAGCAGGTCAGC	single	rA:dA	16	20	MM	1053	794	465	160	155	95	182
ATGTAATCCAGCAGGACAGCTTTTTTTGAAT	ATGTAATCCAGCAGGACAGCT	ATGTAATCCAGCAGGTCAGCA	double	rA:dA_rU:dT	16_21	21	MM	645	197	127	54	59	170	1
ATGTAATCCAGCAGGACAGGAAATTTTTTGA	ATGTAATCCAGCAGGACAGGAAA	ATGTAATCCAGCAGGTCAGCAAA	double	rA:dA_rG:dG	16_20	23	MM	674	496	509	84	39	125	4
ATGTAATCCAGCAGGACAGGAATTTTTTGAA	ATGTAATCCAGCAGGACAGGAA	ATGTAATCCAGCAGGTCAGCAA	double	rA:dA_rG:dG	16_20	22	MM	556	285	178	94	46	113	151
ATGTAATCCAGCAGGACAGGTTTTTTGAATT	ATGTAATCCAGCAGGACAGG	ATGTAATCCAGCAGGTCAGC	double	rA:dA_rG:dG	16_20	20	MM	740	391	438	107	58	128	62
ATGTAATCCAGCAGGACAGTAATTTTTTGAA	ATGTAATCCAGCAGGACAGTAA	ATGTAATCCAGCAGGTCAGCAA	double	rA:dA_rU:dG	16_20	22	MM	475	216	305	123	1634	3	1
ATGTAATCCAGCAGGACAGTATTTTTTGAAT	ATGTAATCCAGCAGGACAGTA	ATGTAATCCAGCAGGTCAGCA	double	rA:dA_rU:dG	16_20	21	MM	812	565	311	124	37	72	71
ATGTAATCCAGCAGGACAGTTTTTTTGAATT	ATGTAATCCAGCAGGACAGT	ATGTAATCCAGCAGGTCAGC	double	rA:dA_rU:dG	16_20	20	MM	592	206	138	55	83	59	31
ATGTAATCCAGCAGGACATCAAATTTTTTGA	ATGTAATCCAGCAGGACATCAAA	ATGTAATCCAGCAGGTCAGCAAA	double	rA:dA_rU:dC	16_19	23	MM	521	86	132	46	94	146	0
ATGTAATCCAGCAGGACATCAATTTTTTGAA	ATGTAATCCAGCAGGACATCAA	ATGTAATCCAGCAGGTCAGCAA	double	rA:dA_rU:dC	16_19	22	MM	636	623	459	105	18	77	131
ATGTAATCCAGCAGGACATCATTTTTTGAAT	ATGTAATCCAGCAGGACATCA	ATGTAATCCAGCAGGTCAGCA	double	rA:dA_rU:dC	16_19	21	MM	782	389	650	5	50	60	90
ATGTAATCCAGCAGGACATCTTTTTTGAATT	ATGTAATCCAGCAGGACATC	ATGTAATCCAGCAGGTCAGC	double	rA:dA_rU:dC	16_19	20	MM	599	298	513	42	1	98	31
ATGTAATCCAGCAGGACCGCAAATTTTTTGA	ATGTAATCCAGCAGGACCGCAAA	ATGTAATCCAGCAGGTCAGCAAA	double	rA:dA_rC:dT	16_18	23	MM	539	405	68	28	6	131	66
ATGTAATCCAGCAGGACCGCATTTTTTGAAT	ATGTAATCCAGCAGGACCGCA	ATGTAATCCAGCAGGTCAGCA	double	rA:dA_rC:dT	16_18	21	MM	770	407	259	64	2	43	107
ATGTAATCCAGCAGGACGGCAAATTTTTTGA	ATGTAATCCAGCAGGACGGCAAA	ATGTAATCCAGCAGGTCAGCAAA	double	rA:dA_rG:dT	16_18	23	MM	549	85	354	2	31	355	97
ATGTAATCCAGCAGGACGGCAATTTTTTGAA	ATGTAATCCAGCAGGACGGCAA	ATGTAATCCAGCAGGTCAGCAA	double	rA:dA_rG:dT	16_18	22	MM	607	253	313	132	79	5	57
ATGTAATCCAGCAGGACGGCTTTTTTGAATT	ATGTAATCCAGCAGGACGGC	ATGTAATCCAGCAGGTCAGC	double	rA:dA_rG:dT	16_18	20	MM	476	151	303	2	1	22	49
ATGTAATCCAGCAGGACTGCAAATTTTTTGA	ATGTAATCCAGCAGGACTGCAAA	ATGTAATCCAGCAGGTCAGCAAA	double	rA:dA_rU:dT	16_18	23	MM	541	435	805	50	104	61	56
ATGTAATCCAGCAGGACTGCTTTTTTGAATT	ATGTAATCCAGCAGGACTGC	ATGTAATCCAGCAGGTCAGC	double	rA:dA_rU:dT	16_18	20	MM	392	211	70	30	1	36	1
ATGTAATCCAGCAGGAGAGCAAATTTTTTGA	ATGTAATCCAGCAGGAGAGCAAA	ATGTAATCCAGCAGGTCAGCAAA	double	rA:dA_rG:dG	16_17	23	MM	360	249	77	19	42	62	1
ATGTAATCCAGCAGGAGAGCATTTTTTGAAT	ATGTAATCCAGCAGGAGAGCA	ATGTAATCCAGCAGGTCAGCA	double	rA:dA_rG:dG	16_17	21	MM	687	420	548	29	51	27	182
ATGTAATCCAGCAGGAGAGCTTTTTTGAATT	ATGTAATCCAGCAGGAGAGC	ATGTAATCCAGCAGGTCAGC	double	rA:dA_rG:dG	16_17	20	MM	747	410	737	51	207	79	113
ATGTAATCCAGCAGGATAGCAAATTTTTTGA	ATGTAATCCAGCAGGATAGCAAA	ATGTAATCCAGCAGGTCAGCAAA	double	rA:dA_rU:dG	16_17	23	MM	574	398	259	43	0	0	42
ATGTAATCCAGCAGGATAGCATTTTTTGAAT	ATGTAATCCAGCAGGATAGCA	ATGTAATCCAGCAGGTCAGCA	double	rA:dA_rU:dG	16_17	21	MM	504	297	375	100	38	30	1
ATGTAATCCAGCAGGATAGCTTTTTTGAATT	ATGTAATCCAGCAGGATAGC	ATGTAATCCAGCAGGTCAGC	double	rA:dA_rU:dG	16_17	20	MM	377	158	300	2	197	42	77
ATGTAATCCAGCAGGCAAGCAAATTTTTTGA	ATGTAATCCAGCAGGCAAGCAAA	ATGTAATCCAGCAGGTCAGCAAA	double	rC:dA_rA:dG	16_17	23	MM	399	15	162	0	33	1	63
ATGTAATCCAGCAGGCAAGCAATTTTTTGAA	ATGTAATCCAGCAGGCAAGCAA	ATGTAATCCAGCAGGTCAGCAA	double	rC:dA_rA:dG	16_17	22	MM	788	408	328	161	131	98	33
ATGTAATCCAGCAGGCAAGCATTTTTTGAAT	ATGTAATCCAGCAGGCAAGCA	ATGTAATCCAGCAGGTCAGCA	double	rC:dA_rA:dG	16_17	21	MM	576	317	425	10	2	0	61
ATGTAATCCAGCAGGCAAGCTTTTTTGAATT	ATGTAATCCAGCAGGCAAGC	ATGTAATCCAGCAGGTCAGC	double	rC:dA_rA:dG	16_17	20	MM	860	1715	843	74	31	151	122
ATGTAATCCAGCAGGCCAACAATTTTTTGAA	ATGTAATCCAGCAGGCCAACAA	ATGTAATCCAGCAGGTCAGCAA	double	rC:dA_rA:dC	16_19	22	MM	632	501	410	177	85	0	303
ATGTAATCCAGCAGGCCAACATTTTTTGAAT	ATGTAATCCAGCAGGCCAACA	ATGTAATCCAGCAGGTCAGCA	double	rC:dA_rA:dC	16_19	21	MM	576	455	152	35	72	29	1
ATGTAATCCAGCAGGCCAACTTTTTTGAATT	ATGTAATCCAGCAGGCCAAC	ATGTAATCCAGCAGGTCAGC	double	rC:dA_rA:dC	16_19	20	MM	486	300	141	40	3	27	88
ATGTAATCCAGCAGGCCACCAAATTTTTTGA	ATGTAATCCAGCAGGCCACCAAA	ATGTAATCCAGCAGGTCAGCAAA	double	rC:dA_rC:dC	16_19	23	MM	496	187	376	35	21	38	2
ATGTAATCCAGCAGGCCACCAATTTTTTGAA	ATGTAATCCAGCAGGCCACCAA	ATGTAATCCAGCAGGTCAGCAA	double	rC:dA_rC:dC	16_19	22	MM	615	358	437	61	29	31	159
ATGTAATCCAGCAGGCCACCATTTTTTGAAT	ATGTAATCCAGCAGGCCACCA	ATGTAATCCAGCAGGTCAGCA	double	rC:dA_rC:dC	16_19	21	MM	862	312	958	2	84	1	23
ATGTAATCCAGCAGGCCACCTTTTTTGAATT	ATGTAATCCAGCAGGCCACC	ATGTAATCCAGCAGGTCAGC	double	rC:dA_rC:dC	16_19	20	MM	785	320	611	56	53	27	253
ATGTAATCCAGCAGGCCAGAAAATTTTTTGA	ATGTAATCCAGCAGGCCAGAAAA	ATGTAATCCAGCAGGTCAGCAAA	double	rC:dA_rA:dG	16_20	23	MM	403	183	207	1	38	28	8
ATGTAATCCAGCAGGCCAGAAATTTTTTGAA	ATGTAATCCAGCAGGCCAGAAA	ATGTAATCCAGCAGGTCAGCAA	double	rC:dA_rA:dG	16_20	22	MM	463	241	390	195	56	54	132
ATGTAATCCAGCAGGCCAGAATTTTTTGAAT	ATGTAATCCAGCAGGCCAGAA	ATGTAATCCAGCAGGTCAGCA	double	rC:dA_rA:dG	16_20	21	MM	506	303	221	135	59	2	38
ATGTAATCCAGCAGGCCAGATTTTTTGAATT	ATGTAATCCAGCAGGCCAGA	ATGTAATCCAGCAGGTCAGC	double	rC:dA_rA:dG	16_20	20	MM	771	475	495	108	74	105	50
ATGTAATCCAGCAGGCCAGCAAATTTTTTGA	ATGTAATCCAGCAGGCCAGCAAA	ATGTAATCCAGCAGGTCAGCAAA	single	rC:dA	16	23	MM	1162	522	738	94	53	76	47
ATGTAATCCAGCAGGCCAGCAACTTTTTTGA	ATGTAATCCAGCAGGCCAGCAAC	ATGTAATCCAGCAGGTCAGCAAA	double	rC:dA_rC:dT	16_23	23	MM	812	389	717	200	77	141	65
ATGTAATCCAGCAGGCCAGCAAGTTTTTTGA	ATGTAATCCAGCAGGCCAGCAAG	ATGTAATCCAGCAGGTCAGCAAA	double	rC:dA_rG:dT	16_23	23	MM	886	486	613	26	13	149	86
ATGTAATCCAGCAGGCCAGCAATTTTTTGAA	ATGTAATCCAGCAGGCCAGCAA	ATGTAATCCAGCAGGTCAGCAA	single	rC:dA	16	22	MM	1004	478	458	70	59	275	80
ATGTAATCCAGCAGGCCAGCAATTTTTTTGA	ATGTAATCCAGCAGGCCAGCAAT	ATGTAATCCAGCAGGTCAGCAAA	double	rC:dA_rU:dT	16_23	23	MM	573	323	259	18	52	122	182
ATGTAATCCAGCAGGCCAGCACATTTTTTGA	ATGTAATCCAGCAGGCCAGCACA	ATGTAATCCAGCAGGTCAGCAAA	double	rC:dA_rC:dT	16_22	23	MM	878	316	443	87	54	37	142
ATGTAATCCAGCAGGCCAGCAGATTTTTTGA	ATGTAATCCAGCAGGCCAGCAGA	ATGTAATCCAGCAGGTCAGCAAA	double	rC:dA_rG:dT	16_22	23	MM	923	402	761	87	198	9122	187
ATGTAATCCAGCAGGCCAGCATATTTTTTGA	ATGTAATCCAGCAGGCCAGCATA	ATGTAATCCAGCAGGTCAGCAAA	double	rC:dA_rU:dT	16_22	23	MM	545	195	304	258	45	74	203
ATGTAATCCAGCAGGCCAGCATTTTTTGAAT	ATGTAATCCAGCAGGCCAGCA	ATGTAATCCAGCAGGTCAGCA	single	rC:dA	16	21	MM	782	298	438	37	11	81	216
ATGTAATCCAGCAGGCCAGCCAATTTTTTGA	ATGTAATCCAGCAGGCCAGCCAA	ATGTAATCCAGCAGGTCAGCAAA	double	rC:dA_rC:dT	16_21	23	MM	607	200	417	48	27	54	13
ATGTAATCCAGCAGGCCAGCCATTTTTTGAA	ATGTAATCCAGCAGGCCAGCCA	ATGTAATCCAGCAGGTCAGCAA	double	rC:dA_rC:dT	16_21	22	MM	553	146	501	36	23	123	44
ATGTAATCCAGCAGGCCAGCCTTTTTTGAAT	ATGTAATCCAGCAGGCCAGCC	ATGTAATCCAGCAGGTCAGCA	double	rC:dA_rC:dT	16_21	21	MM	701	534	735	87	57	106	216
ATGTAATCCAGCAGGCCAGCGATTTTTTGAA	ATGTAATCCAGCAGGCCAGCGA	ATGTAATCCAGCAGGTCAGCAA	double	rC:dA_rG:dT	16_21	22	MM	908	407	512	128	152	147	99
ATGTAATCCAGCAGGCCAGCTAATTTTTTGA	ATGTAATCCAGCAGGCCAGCTAA	ATGTAATCCAGCAGGTCAGCAAA	double	rC:dA_rU:dT	16_21	23	MM	660	394	486	32	74	68	157
ATGTAATCCAGCAGGCCAGCTATTTTTTGAA	ATGTAATCCAGCAGGCCAGCTA	ATGTAATCCAGCAGGTCAGCAA	double	rC:dA_rU:dT	16_21	22	MM	803	431	712	166	43	165	233
ATGTAATCCAGCAGGCCAGCTTTTTTGAATT	ATGTAATCCAGCAGGCCAGC	ATGTAATCCAGCAGGTCAGC	single	rC:dA	16	20	MM	1161	580	769	2302	109	121	132
ATGTAATCCAGCAGGCCAGCTTTTTTTGAAT	ATGTAATCCAGCAGGCCAGCT	ATGTAATCCAGCAGGTCAGCA	double	rC:dA_rU:dT	16_21	21	MM	812	318	605	56	94	72	23
ATGTAATCCAGCAGGCCAGGAAATTTTTTGA	ATGTAATCCAGCAGGCCAGGAAA	ATGTAATCCAGCAGGTCAGCAAA	double	rC:dA_rG:dG	16_20	23	MM	534	197	566	39	85	61	143
ATGTAATCCAGCAGGCCAGGAATTTTTTGAA	ATGTAATCCAGCAGGCCAGGAA	ATGTAATCCAGCAGGTCAGCAA	double	rC:dA_rG:dG	16_20	22	MM	729	436	533	153	1	80	179
ATGTAATCCAGCAGGCCAGTAAATTTTTTGA	ATGTAATCCAGCAGGCCAGTAAA	ATGTAATCCAGCAGGTCAGCAAA	double	rC:dA_rU:dG	16_20	23	MM	511	240	469	49	142	49	21
ATGTAATCCAGCAGGCCAGTAATTTTTTGAA	ATGTAATCCAGCAGGCCAGTAA	ATGTAATCCAGCAGGTCAGCAA	double	rC:dA_rU:dG	16_20	22	MM	632	240	433	1	112	29	40
ATGTAATCCAGCAGGCCAGTATTTTTTGAAT	ATGTAATCCAGCAGGCCAGTA	ATGTAATCCAGCAGGTCAGCA	double	rC:dA_rU:dG	16_20	21	MM	859	289	488	133	60	32	49
ATGTAATCCAGCAGGCCAGTTTTTTTGAATT	ATGTAATCCAGCAGGCCAGT	ATGTAATCCAGCAGGTCAGC	double	rC:dA_rU:dG	16_20	20	MM	689	317	542	19	17	70	17
ATGTAATCCAGCAGGCCATCTTTTTTGAATT	ATGTAATCCAGCAGGCCATC	ATGTAATCCAGCAGGTCAGC	double	rC:dA_rU:dC	16_19	20	MM	589	416	440	147	147	174	12048
ATGTAATCCAGCAGGCCCGCAAATTTTTTGA	ATGTAATCCAGCAGGCCCGCAAA	ATGTAATCCAGCAGGTCAGCAAA	double	rC:dA_rC:dT	16_18	23	MM	456	195	241	24	96	20	27
ATGTAATCCAGCAGGCCCGCAATTTTTTGAA	ATGTAATCCAGCAGGCCCGCAA	ATGTAATCCAGCAGGTCAGCAA	double	rC:dA_rC:dT	16_18	22	MM	723	370	224	119	58	56	26
ATGTAATCCAGCAGGCCCGCATTTTTTGAAT	ATGTAATCCAGCAGGCCCGCA	ATGTAATCCAGCAGGTCAGCA	double	rC:dA_rC:dT	16_18	21	MM	575	115	303	153	80	23	0
ATGTAATCCAGCAGGCCCGCTTTTTTGAATT	ATGTAATCCAGCAGGCCCGC	ATGTAATCCAGCAGGTCAGC	double	rC:dA_rC:dT	16_18	20	MM	886	403	617	280	105	97	271
ATGTAATCCAGCAGGCCGGCAAATTTTTTGA	ATGTAATCCAGCAGGCCGGCAAA	ATGTAATCCAGCAGGTCAGCAAA	double	rC:dA_rG:dT	16_18	23	MM	476	152	147	163	2	49	0
ATGTAATCCAGCAGGCCGGCAATTTTTTGAA	ATGTAATCCAGCAGGCCGGCAA	ATGTAATCCAGCAGGTCAGCAA	double	rC:dA_rG:dT	16_18	22	MM	754	239	169	163	1	63	37
ATGTAATCCAGCAGGCCGGCATTTTTTGAAT	ATGTAATCCAGCAGGCCGGCA	ATGTAATCCAGCAGGTCAGCA	double	rC:dA_rG:dT	16_18	21	MM	719	169	86	24	0	42	10
ATGTAATCCAGCAGGCCGGCTTTTTTGAATT	ATGTAATCCAGCAGGCCGGC	ATGTAATCCAGCAGGTCAGC	double	rC:dA_rG:dT	16_18	20	MM	565	101	178	414	15	143	5
ATGTAATCCAGCAGGCCTGCAATTTTTTGAA	ATGTAATCCAGCAGGCCTGCAA	ATGTAATCCAGCAGGTCAGCAA	double	rC:dA_rU:dT	16_18	22	MM	492	32	609	0	12	133	31
ATGTAATCCAGCAGGCGAGCATTTTTTGAAT	ATGTAATCCAGCAGGCGAGCA	ATGTAATCCAGCAGGTCAGCA	double	rC:dA_rG:dG	16_17	21	MM	570	384	459	37	61	0	108
ATGTAATCCAGCAGGCGAGCTTTTTTGAATT	ATGTAATCCAGCAGGCGAGC	ATGTAATCCAGCAGGTCAGC	double	rC:dA_rG:dG	16_17	20	MM	509	350	484	49	44	23844	183
ATGTAATCCAGCAGGCTAGCATTTTTTGAAT	ATGTAATCCAGCAGGCTAGCA	ATGTAATCCAGCAGGTCAGCA	double	rC:dA_rU:dG	16_17	21	MM	852	512	879	26	30	91	84
ATGTAATCCAGCAGGCTAGCTTTTTTGAATT	ATGTAATCCAGCAGGCTAGC	ATGTAATCCAGCAGGTCAGC	double	rC:dA_rU:dG	16_17	20	MM	675	155	214	4	77	6	194
ATGTAATCCAGCAGGGAAGCAATTTTTTGAA	ATGTAATCCAGCAGGGAAGCAA	ATGTAATCCAGCAGGTCAGCAA	double	rG:dA_rA:dG	16_17	22	MM	814	332	644	87	135	65	30
ATGTAATCCAGCAGGGAAGCATTTTTTGAAT	ATGTAATCCAGCAGGGAAGCA	ATGTAATCCAGCAGGTCAGCA	double	rG:dA_rA:dG	16_17	21	MM	466	113	588	1	111	34	0
ATGTAATCCAGCAGGGAAGCTTTTTTGAATT	ATGTAATCCAGCAGGGAAGC	ATGTAATCCAGCAGGTCAGC	double	rG:dA_rA:dG	16_17	20	MM	663	253	454	97	70	27	126
ATGTAATCCAGCAGGGCAACAAATTTTTTGA	ATGTAATCCAGCAGGGCAACAAA	ATGTAATCCAGCAGGTCAGCAAA	double	rG:dA_rA:dC	16_19	23	MM	678	194	803	37	109	1	24
ATGTAATCCAGCAGGGCAACAATTTTTTGAA	ATGTAATCCAGCAGGGCAACAA	ATGTAATCCAGCAGGTCAGCAA	double	rG:dA_rA:dC	16_19	22	MM	456	230	290	9	0	24	1
ATGTAATCCAGCAGGGCAACATTTTTTGAAT	ATGTAATCCAGCAGGGCAACA	ATGTAATCCAGCAGGTCAGCA	double	rG:dA_rA:dC	16_19	21	MM	663	169	566	44	118	209	190
ATGTAATCCAGCAGGGCACCAAATTTTTTGA	ATGTAATCCAGCAGGGCACCAAA	ATGTAATCCAGCAGGTCAGCAAA	double	rG:dA_rC:dC	16_19	23	MM	680	204	555	552	0	32	89
ATGTAATCCAGCAGGGCACCATTTTTTGAAT	ATGTAATCCAGCAGGGCACCA	ATGTAATCCAGCAGGTCAGCA	double	rG:dA_rC:dC	16_19	21	MM	762	336	765	131	0	215	1
ATGTAATCCAGCAGGGCACCTTTTTTGAATT	ATGTAATCCAGCAGGGCACC	ATGTAATCCAGCAGGTCAGC	double	rG:dA_rC:dC	16_19	20	MM	567	90	1461	121	55	0	99
ATGTAATCCAGCAGGGCAGAAAATTTTTTGA	ATGTAATCCAGCAGGGCAGAAAA	ATGTAATCCAGCAGGTCAGCAAA	double	rG:dA_rA:dG	16_20	23	MM	668	256	672	114	136	20	1
ATGTAATCCAGCAGGGCAGAAATTTTTTGAA	ATGTAATCCAGCAGGGCAGAAA	ATGTAATCCAGCAGGTCAGCAA	double	rG:dA_rA:dG	16_20	22	MM	482	47	392	2	46	99	82
ATGTAATCCAGCAGGGCAGAATTTTTTGAAT	ATGTAATCCAGCAGGGCAGAA	ATGTAATCCAGCAGGTCAGCA	double	rG:dA_rA:dG	16_20	21	MM	745	700	363	147	146	23	25
ATGTAATCCAGCAGGGCAGATTTTTTGAATT	ATGTAATCCAGCAGGGCAGA	ATGTAATCCAGCAGGTCAGC	double	rG:dA_rA:dG	16_20	20	MM	792	170	279	128	24	34	130
ATGTAATCCAGCAGGGCAGCAAATTTTTTGA	ATGTAATCCAGCAGGGCAGCAAA	ATGTAATCCAGCAGGTCAGCAAA	single	rG:dA	16	23	MM	1031	397	545	114	125	64	13
ATGTAATCCAGCAGGGCAGCAACTTTTTTGA	ATGTAATCCAGCAGGGCAGCAAC	ATGTAATCCAGCAGGTCAGCAAA	double	rG:dA_rC:dT	16_23	23	MM	634	100	358	63	125	107	32
ATGTAATCCAGCAGGGCAGCAATTTTTTGAA	ATGTAATCCAGCAGGGCAGCAA	ATGTAATCCAGCAGGTCAGCAA	single	rG:dA	16	22	MM	823	285	413	108	24	30	14
ATGTAATCCAGCAGGGCAGCAATTTTTTTGA	ATGTAATCCAGCAGGGCAGCAAT	ATGTAATCCAGCAGGTCAGCAAA	double	rG:dA_rU:dT	16_23	23	MM	519	256	234	31	39	54	164
ATGTAATCCAGCAGGGCAGCACATTTTTTGA	ATGTAATCCAGCAGGGCAGCACA	ATGTAATCCAGCAGGTCAGCAAA	double	rG:dA_rC:dT	16_22	23	MM	599	316	436	269	2	47	27
ATGTAATCCAGCAGGGCAGCACTTTTTTGAA	ATGTAATCCAGCAGGGCAGCAC	ATGTAATCCAGCAGGTCAGCAA	double	rG:dA_rC:dT	16_22	22	MM	648	505	493	272	115	4	82
ATGTAATCCAGCAGGGCAGCAGATTTTTTGA	ATGTAATCCAGCAGGGCAGCAGA	ATGTAATCCAGCAGGTCAGCAAA	double	rG:dA_rG:dT	16_22	23	MM	831	349	433	590	69	97	27
ATGTAATCCAGCAGGGCAGCAGTTTTTTGAA	ATGTAATCCAGCAGGGCAGCAG	ATGTAATCCAGCAGGTCAGCAA	double	rG:dA_rG:dT	16_22	22	MM	902	766	537	11	116	31	123
ATGTAATCCAGCAGGGCAGCATATTTTTTGA	ATGTAATCCAGCAGGGCAGCATA	ATGTAATCCAGCAGGTCAGCAAA	double	rG:dA_rU:dT	16_22	23	MM	526	335	67	253	25	185	24
ATGTAATCCAGCAGGGCAGCATTTTTTGAAT	ATGTAATCCAGCAGGGCAGCA	ATGTAATCCAGCAGGTCAGCA	single	rG:dA	16	21	MM	1202	574	568	180	215	26	19
ATGTAATCCAGCAGGGCAGCATTTTTTTGAA	ATGTAATCCAGCAGGGCAGCAT	ATGTAATCCAGCAGGTCAGCAA	double	rG:dA_rU:dT	16_22	22	MM	433	192	154	670	27	107	26
ATGTAATCCAGCAGGGCAGCCATTTTTTGAA	ATGTAATCCAGCAGGGCAGCCA	ATGTAATCCAGCAGGTCAGCAA	double	rG:dA_rC:dT	16_21	22	MM	767	522	597	78	104	212	1
ATGTAATCCAGCAGGGCAGCGAATTTTTTGA	ATGTAATCCAGCAGGGCAGCGAA	ATGTAATCCAGCAGGTCAGCAAA	double	rG:dA_rG:dT	16_21	23	MM	989	437	325	192	37	57	2
ATGTAATCCAGCAGGGCAGCGATTTTTTGAA	ATGTAATCCAGCAGGGCAGCGA	ATGTAATCCAGCAGGTCAGCAA	double	rG:dA_rG:dT	16_21	22	MM	698	444	638	19	46	58	1
ATGTAATCCAGCAGGGCAGCTAATTTTTTGA	ATGTAATCCAGCAGGGCAGCTAA	ATGTAATCCAGCAGGTCAGCAAA	double	rG:dA_rU:dT	16_21	23	MM	601	386	105	1	37	153	11
ATGTAATCCAGCAGGGCAGCTATTTTTTGAA	ATGTAATCCAGCAGGGCAGCTA	ATGTAATCCAGCAGGTCAGCAA	double	rG:dA_rU:dT	16_21	22	MM	544	115	494	26	35	23	30
ATGTAATCCAGCAGGGCAGCTTTTTTGAATT	ATGTAATCCAGCAGGGCAGC	ATGTAATCCAGCAGGTCAGC	single	rG:dA	16	20	MM	1179	552	619	156	48	8	191
ATGTAATCCAGCAGGGCAGCTTTTTTTGAAT	ATGTAATCCAGCAGGGCAGCT	ATGTAATCCAGCAGGTCAGCA	double	rG:dA_rU:dT	16_21	21	MM	661	803	581	23	80	45	137
ATGTAATCCAGCAGGGCAGGTTTTTTGAATT	ATGTAATCCAGCAGGGCAGG	ATGTAATCCAGCAGGTCAGC	double	rG:dA_rG:dG	16_20	20	MM	580	392	545	22	54	0	73
ATGTAATCCAGCAGGGCAGTAAATTTTTTGA	ATGTAATCCAGCAGGGCAGTAAA	ATGTAATCCAGCAGGTCAGCAAA	double	rG:dA_rU:dG	16_20	23	MM	405	260	303	73	74	1	59
ATGTAATCCAGCAGGGCAGTAATTTTTTGAA	ATGTAATCCAGCAGGGCAGTAA	ATGTAATCCAGCAGGTCAGCAA	double	rG:dA_rU:dG	16_20	22	MM	628	193	491	295	113	276	59
ATGTAATCCAGCAGGGCAGTATTTTTTGAAT	ATGTAATCCAGCAGGGCAGTA	ATGTAATCCAGCAGGTCAGCA	double	rG:dA_rU:dG	16_20	21	MM	560	262	312	134	84	32	112
ATGTAATCCAGCAGGGCAGTTTTTTTGAATT	ATGTAATCCAGCAGGGCAGT	ATGTAATCCAGCAGGTCAGC	double	rG:dA_rU:dG	16_20	20	MM	623	226	595	15	86	82	1
ATGTAATCCAGCAGGGCATCAAATTTTTTGA	ATGTAATCCAGCAGGGCATCAAA	ATGTAATCCAGCAGGTCAGCAAA	double	rG:dA_rU:dC	16_19	23	MM	716	168	278	40	57	65	32
ATGTAATCCAGCAGGGCATCAATTTTTTGAA	ATGTAATCCAGCAGGGCATCAA	ATGTAATCCAGCAGGTCAGCAA	double	rG:dA_rU:dC	16_19	22	MM	454	124	157	17	24	57	138
ATGTAATCCAGCAGGGCATCATTTTTTGAAT	ATGTAATCCAGCAGGGCATCA	ATGTAATCCAGCAGGTCAGCA	double	rG:dA_rU:dC	16_19	21	MM	620	239	295	32	75	2	158
ATGTAATCCAGCAGGGCCGCAAATTTTTTGA	ATGTAATCCAGCAGGGCCGCAAA	ATGTAATCCAGCAGGTCAGCAAA	double	rG:dA_rC:dT	16_18	23	MM	690	290	633	3	0	0	30
ATGTAATCCAGCAGGGCCGCAATTTTTTGAA	ATGTAATCCAGCAGGGCCGCAA	ATGTAATCCAGCAGGTCAGCAA	double	rG:dA_rC:dT	16_18	22	MM	799	369	250	72	38	25	4
ATGTAATCCAGCAGGGCCGCATTTTTTGAAT	ATGTAATCCAGCAGGGCCGCA	ATGTAATCCAGCAGGTCAGCA	double	rG:dA_rC:dT	16_18	21	MM	867	367	549	487	105	72	111
ATGTAATCCAGCAGGGCGGCAAATTTTTTGA	ATGTAATCCAGCAGGGCGGCAAA	ATGTAATCCAGCAGGTCAGCAAA	double	rG:dA_rG:dT	16_18	23	MM	576	1374	137	104	24	33	34
ATGTAATCCAGCAGGGCGGCAATTTTTTGAA	ATGTAATCCAGCAGGGCGGCAA	ATGTAATCCAGCAGGTCAGCAA	double	rG:dA_rG:dT	16_18	22	MM	525	360	391	0	29	1	0
ATGTAATCCAGCAGGGCGGCATTTTTTGAAT	ATGTAATCCAGCAGGGCGGCA	ATGTAATCCAGCAGGTCAGCA	double	rG:dA_rG:dT	16_18	21	MM	652	274	70	170	27	51	84
ATGTAATCCAGCAGGGCGGCTTTTTTGAATT	ATGTAATCCAGCAGGGCGGC	ATGTAATCCAGCAGGTCAGC	double	rG:dA_rG:dT	16_18	20	MM	451	91	506	1	82	16	65
ATGTAATCCAGCAGGGCTGCAAATTTTTTGA	ATGTAATCCAGCAGGGCTGCAAA	ATGTAATCCAGCAGGTCAGCAAA	double	rG:dA_rU:dT	16_18	23	MM	429	5	440	48	0	0	4
ATGTAATCCAGCAGGGCTGCAATTTTTTGAA	ATGTAATCCAGCAGGGCTGCAA	ATGTAATCCAGCAGGTCAGCAA	double	rG:dA_rU:dT	16_18	22	MM	610	503	749	23	10	37	22
ATGTAATCCAGCAGGGCTGCATTTTTTGAAT	ATGTAATCCAGCAGGGCTGCA	ATGTAATCCAGCAGGTCAGCA	double	rG:dA_rU:dT	16_18	21	MM	599	526	331	35	59	110	97
ATGTAATCCAGCAGGGCTGCTTTTTTGAATT	ATGTAATCCAGCAGGGCTGC	ATGTAATCCAGCAGGTCAGC	double	rG:dA_rU:dT	16_18	20	MM	665	289	547	72	67	0	88
ATGTAATCCAGCAGGGGAGCAAATTTTTTGA	ATGTAATCCAGCAGGGGAGCAAA	ATGTAATCCAGCAGGTCAGCAAA	double	rG:dA_rG:dG	16_17	23	MM	625	348	337	1	154	58	34
ATGTAATCCAGCAGGGGAGCAATTTTTTGAA	ATGTAATCCAGCAGGGGAGCAA	ATGTAATCCAGCAGGTCAGCAA	double	rG:dA_rG:dG	16_17	22	MM	727	269	426	137	14	1	0
ATGTAATCCAGCAGGGGAGCATTTTTTGAAT	ATGTAATCCAGCAGGGGAGCA	ATGTAATCCAGCAGGTCAGCA	double	rG:dA_rG:dG	16_17	21	MM	687	264	611	31	0	110	87
ATGTAATCCAGCAGGGGAGCTTTTTTGAATT	ATGTAATCCAGCAGGGGAGC	ATGTAATCCAGCAGGTCAGC	double	rG:dA_rG:dG	16_17	20	MM	423	6	206	28	31	40	14
ATGTAATCCAGCAGGGTAGCAATTTTTTGAA	ATGTAATCCAGCAGGGTAGCAA	ATGTAATCCAGCAGGTCAGCAA	double	rG:dA_rU:dG	16_17	22	MM	511	228	196	1	0	104	72
ATGTAATCCAGCAGGGTAGCATTTTTTGAAT	ATGTAATCCAGCAGGGTAGCA	ATGTAATCCAGCAGGTCAGCA	double	rG:dA_rU:dG	16_17	21	MM	875	646	223	59	0	51	19
ATGTAATCCAGCAGGTAAACAATTTTTTGAA	ATGTAATCCAGCAGGTAAACAA	ATGTAATCCAGCAGGTCAGCAA	double	rA:dG_rA:dC	17_19	22	MM	503	239	763	3	173	0	127
ATGTAATCCAGCAGGTAAACATTTTTTGAAT	ATGTAATCCAGCAGGTAAACA	ATGTAATCCAGCAGGTCAGCA	double	rA:dG_rA:dC	17_19	21	MM	437	167	260	131	1	1	14
ATGTAATCCAGCAGGTAAACTTTTTTGAATT	ATGTAATCCAGCAGGTAAAC	ATGTAATCCAGCAGGTCAGC	double	rA:dG_rA:dC	17_19	20	MM	617	429	345	81	142	0	73
ATGTAATCCAGCAGGTAACCAAATTTTTTGA	ATGTAATCCAGCAGGTAACCAAA	ATGTAATCCAGCAGGTCAGCAAA	double	rA:dG_rC:dC	17_19	23	MM	519	236	697	149	50	0	31
ATGTAATCCAGCAGGTAACCATTTTTTGAAT	ATGTAATCCAGCAGGTAACCA	ATGTAATCCAGCAGGTCAGCA	double	rA:dG_rC:dC	17_19	21	MM	539	149	617	1	36	142	38
ATGTAATCCAGCAGGTAAGAAATTTTTTGAA	ATGTAATCCAGCAGGTAAGAAA	ATGTAATCCAGCAGGTCAGCAA	double	rA:dG_rA:dG	17_20	22	MM	591	518	729	162	81	4	79
ATGTAATCCAGCAGGTAAGATTTTTTGAATT	ATGTAATCCAGCAGGTAAGA	ATGTAATCCAGCAGGTCAGC	double	rA:dG_rA:dG	17_20	20	MM	617	367	566	27	130	71	130
ATGTAATCCAGCAGGTAAGCAAATTTTTTGA	ATGTAATCCAGCAGGTAAGCAAA	ATGTAATCCAGCAGGTCAGCAAA	single	rA:dG	17	23	MM	855	1267	1296	217	1515	213	329
ATGTAATCCAGCAGGTAAGCAAGTTTTTTGA	ATGTAATCCAGCAGGTAAGCAAG	ATGTAATCCAGCAGGTCAGCAAA	double	rA:dG_rG:dT	17_23	23	MM	689	348	471	140	126	160	170
ATGTAATCCAGCAGGTAAGCAATTTTTTGAA	ATGTAATCCAGCAGGTAAGCAA	ATGTAATCCAGCAGGTCAGCAA	single	rA:dG	17	22	MM	998	977	1247	265	162	177	320
ATGTAATCCAGCAGGTAAGCACATTTTTTGA	ATGTAATCCAGCAGGTAAGCACA	ATGTAATCCAGCAGGTCAGCAAA	double	rA:dG_rC:dT	17_22	23	MM	733	811	782	146	251	25	231
ATGTAATCCAGCAGGTAAGCATATTTTTTGA	ATGTAATCCAGCAGGTAAGCATA	ATGTAATCCAGCAGGTCAGCAAA	double	rA:dG_rU:dT	17_22	23	MM	604	832	657	300	64	98	113
ATGTAATCCAGCAGGTAAGCATTTTTTGAAT	ATGTAATCCAGCAGGTAAGCA	ATGTAATCCAGCAGGTCAGCA	single	rA:dG	17	21	MM	1057	987	1206	201	101	316	148
ATGTAATCCAGCAGGTAAGCCAATTTTTTGA	ATGTAATCCAGCAGGTAAGCCAA	ATGTAATCCAGCAGGTCAGCAAA	double	rA:dG_rC:dT	17_21	23	MM	513	776	683	97	863	211	124
ATGTAATCCAGCAGGTAAGCCTTTTTTGAAT	ATGTAATCCAGCAGGTAAGCC	ATGTAATCCAGCAGGTCAGCA	double	rA:dG_rC:dT	17_21	21	MM	670	200	1001	14	100	77	200
ATGTAATCCAGCAGGTAAGCGTTTTTTGAAT	ATGTAATCCAGCAGGTAAGCG	ATGTAATCCAGCAGGTCAGCA	double	rA:dG_rG:dT	17_21	21	MM	581	793	456	89	19	234	226
ATGTAATCCAGCAGGTAAGCTAATTTTTTGA	ATGTAATCCAGCAGGTAAGCTAA	ATGTAATCCAGCAGGTCAGCAAA	double	rA:dG_rU:dT	17_21	23	MM	620	709	769	171	63	41	41
ATGTAATCCAGCAGGTAAGCTATTTTTTGAA	ATGTAATCCAGCAGGTAAGCTA	ATGTAATCCAGCAGGTCAGCAA	double	rA:dG_rU:dT	17_21	22	MM	458	308	1141	26	143	107	147
ATGTAATCCAGCAGGTAAGCTTTTTTGAATT	ATGTAATCCAGCAGGTAAGC	ATGTAATCCAGCAGGTCAGC	single	rA:dG	17	20	MM	1025	902	998	231	68	82	324
ATGTAATCCAGCAGGTAAGCTTTTTTTGAAT	ATGTAATCCAGCAGGTAAGCT	ATGTAATCCAGCAGGTCAGCA	double	rA:dG_rU:dT	17_21	21	MM	656	767	642	180	33	31	81
ATGTAATCCAGCAGGTAAGGTTTTTTGAATT	ATGTAATCCAGCAGGTAAGG	ATGTAATCCAGCAGGTCAGC	double	rA:dG_rG:dG	17_20	20	MM	451	302	605	82	5	205	0
ATGTAATCCAGCAGGTAAGTAAATTTTTTGA	ATGTAATCCAGCAGGTAAGTAAA	ATGTAATCCAGCAGGTCAGCAAA	double	rA:dG_rU:dG	17_20	23	MM	512	707	511	59	30	23	395
ATGTAATCCAGCAGGTAAGTATTTTTTGAAT	ATGTAATCCAGCAGGTAAGTA	ATGTAATCCAGCAGGTCAGCA	double	rA:dG_rU:dG	17_20	21	MM	537	1033	1036	79	40	108	35
ATGTAATCCAGCAGGTAAGTTTTTTTGAATT	ATGTAATCCAGCAGGTAAGT	ATGTAATCCAGCAGGTCAGC	double	rA:dG_rU:dG	17_20	20	MM	446	502	641	57	65	41	27
ATGTAATCCAGCAGGTAATCAAATTTTTTGA	ATGTAATCCAGCAGGTAATCAAA	ATGTAATCCAGCAGGTCAGCAAA	double	rA:dG_rU:dC	17_19	23	MM	667	395	624	70	70	121	49
ATGTAATCCAGCAGGTAATCTTTTTTGAATT	ATGTAATCCAGCAGGTAATC	ATGTAATCCAGCAGGTCAGC	double	rA:dG_rU:dC	17_19	20	MM	524	475	500	38	1	55	49
ATGTAATCCAGCAGGTACGCAAATTTTTTGA	ATGTAATCCAGCAGGTACGCAAA	ATGTAATCCAGCAGGTCAGCAAA	double	rA:dG_rC:dT	17_18	23	MM	578	192	180	27	130	23	0
ATGTAATCCAGCAGGTACGCAATTTTTTGAA	ATGTAATCCAGCAGGTACGCAA	ATGTAATCCAGCAGGTCAGCAA	double	rA:dG_rC:dT	17_18	22	MM	1040	378	1239	166	6145	93	205
ATGTAATCCAGCAGGTACGCATTTTTTGAAT	ATGTAATCCAGCAGGTACGCA	ATGTAATCCAGCAGGTCAGCA	double	rA:dG_rC:dT	17_18	21	MM	938	348	686	4	96	25	285
ATGTAATCCAGCAGGTAGGCAAATTTTTTGA	ATGTAATCCAGCAGGTAGGCAAA	ATGTAATCCAGCAGGTCAGCAAA	double	rA:dG_rG:dT	17_18	23	MM	480	211	194	56	338	122	99
ATGTAATCCAGCAGGTAGGCAATTTTTTGAA	ATGTAATCCAGCAGGTAGGCAA	ATGTAATCCAGCAGGTCAGCAA	double	rA:dG_rG:dT	17_18	22	MM	608	266	153	98	52	58	125
ATGTAATCCAGCAGGTAGGCTTTTTTGAATT	ATGTAATCCAGCAGGTAGGC	ATGTAATCCAGCAGGTCAGC	double	rA:dG_rG:dT	17_18	20	MM	559	325	270	112	38	134	91
ATGTAATCCAGCAGGTATGCAAATTTTTTGA	ATGTAATCCAGCAGGTATGCAAA	ATGTAATCCAGCAGGTCAGCAAA	double	rA:dG_rU:dT	17_18	23	MM	425	420	235	0	1	101	21
ATGTAATCCAGCAGGTATGCAATTTTTTGAA	ATGTAATCCAGCAGGTATGCAA	ATGTAATCCAGCAGGTCAGCAA	double	rA:dG_rU:dT	17_18	22	MM	672	664	181	52	88	28	2
ATGTAATCCAGCAGGTATGCATTTTTTGAAT	ATGTAATCCAGCAGGTATGCA	ATGTAATCCAGCAGGTCAGCA	double	rA:dG_rU:dT	17_18	21	MM	687	254	274	41	49	0	1
ATGTAATCCAGCAGGTCAAAATTTTTTGAAT	ATGTAATCCAGCAGGTCAAAA	ATGTAATCCAGCAGGTCAGCA	double	rA:dC_rA:dG	19_20	21	MM	792	262	673	62	46	140	73
ATGTAATCCAGCAGGTCAAATTTTTTGAATT	ATGTAATCCAGCAGGTCAAA	ATGTAATCCAGCAGGTCAGC	double	rA:dC_rA:dG	19_20	20	MM	658	131	282	28	45	10	59
ATGTAATCCAGCAGGTCAACAAATTTTTTGA	ATGTAATCCAGCAGGTCAACAAA	ATGTAATCCAGCAGGTCAGCAAA	single	rA:dC	19	23	MM	923	708	515	52	48	72	147
ATGTAATCCAGCAGGTCAACAACTTTTTTGA	ATGTAATCCAGCAGGTCAACAAC	ATGTAATCCAGCAGGTCAGCAAA	double	rA:dC_rC:dT	19_23	23	MM	892	643	738	176	61	1933	26
ATGTAATCCAGCAGGTCAACAATTTTTTGAA	ATGTAATCCAGCAGGTCAACAA	ATGTAATCCAGCAGGTCAGCAA	single	rA:dC	19	22	MM	1047	426	674	257	140	109	91
ATGTAATCCAGCAGGTCAACACTTTTTTGAA	ATGTAATCCAGCAGGTCAACAC	ATGTAATCCAGCAGGTCAGCAA	double	rA:dC_rC:dT	19_22	22	MM	563	179	328	27	42	40	34
ATGTAATCCAGCAGGTCAACAGTTTTTTGAA	ATGTAATCCAGCAGGTCAACAG	ATGTAATCCAGCAGGTCAGCAA	double	rA:dC_rG:dT	19_22	22	MM	800	459	712	145	60	206	29
ATGTAATCCAGCAGGTCAACATATTTTTTGA	ATGTAATCCAGCAGGTCAACATA	ATGTAATCCAGCAGGTCAGCAAA	double	rA:dC_rU:dT	19_22	23	MM	332	99	21	58	1	89	86
ATGTAATCCAGCAGGTCAACATTTTTTGAAT	ATGTAATCCAGCAGGTCAACA	ATGTAATCCAGCAGGTCAGCA	single	rA:dC	19	21	MM	942	417	400	73	83	89	47
ATGTAATCCAGCAGGTCAACATTTTTTTGAA	ATGTAATCCAGCAGGTCAACAT	ATGTAATCCAGCAGGTCAGCAA	double	rA:dC_rU:dT	19_22	22	MM	480	140	270	90	64	1	1
ATGTAATCCAGCAGGTCAACCATTTTTTGAA	ATGTAATCCAGCAGGTCAACCA	ATGTAATCCAGCAGGTCAGCAA	double	rA:dC_rC:dT	19_21	22	MM	819	335	649	139	84	128	2
ATGTAATCCAGCAGGTCAACGATTTTTTGAA	ATGTAATCCAGCAGGTCAACGA	ATGTAATCCAGCAGGTCAGCAA	double	rA:dC_rG:dT	19_21	22	MM	667	386	432	45	52	266	2
ATGTAATCCAGCAGGTCAACGTTTTTTGAAT	ATGTAATCCAGCAGGTCAACG	ATGTAATCCAGCAGGTCAGCA	double	rA:dC_rG:dT	19_21	21	MM	1031	319	702	438	124	27	124
ATGTAATCCAGCAGGTCAACTAATTTTTTGA	ATGTAATCCAGCAGGTCAACTAA	ATGTAATCCAGCAGGTCAGCAAA	double	rA:dC_rU:dT	19_21	23	MM	589	281	468	18	80	0	172
ATGTAATCCAGCAGGTCAACTTTTTTGAATT	ATGTAATCCAGCAGGTCAAC	ATGTAATCCAGCAGGTCAGC	single	rA:dC	19	20	MM	1136	812	550	67	237	165	110
ATGTAATCCAGCAGGTCAACTTTTTTTGAAT	ATGTAATCCAGCAGGTCAACT	ATGTAATCCAGCAGGTCAGCA	double	rA:dC_rU:dT	19_21	21	MM	408	130	428	41	51	44	0
ATGTAATCCAGCAGGTCAAGAATTTTTTGAA	ATGTAATCCAGCAGGTCAAGAA	ATGTAATCCAGCAGGTCAGCAA	double	rA:dC_rG:dG	19_20	22	MM	886	648	563	152	19	0	121
ATGTAATCCAGCAGGTCAAGATTTTTTGAAT	ATGTAATCCAGCAGGTCAAGA	ATGTAATCCAGCAGGTCAGCA	double	rA:dC_rG:dG	19_20	21	MM	888	355	551	158	1	86	150
ATGTAATCCAGCAGGTCAAGTTTTTTGAATT	ATGTAATCCAGCAGGTCAAG	ATGTAATCCAGCAGGTCAGC	double	rA:dC_rG:dG	19_20	20	MM	630	285	258	141	100	25	94
ATGTAATCCAGCAGGTCAATAAATTTTTTGA	ATGTAATCCAGCAGGTCAATAAA	ATGTAATCCAGCAGGTCAGCAAA	double	rA:dC_rU:dG	19_20	23	MM	255	55	97	71	2	0	0
ATGTAATCCAGCAGGTCAATAATTTTTTGAA	ATGTAATCCAGCAGGTCAATAA	ATGTAATCCAGCAGGTCAGCAA	double	rA:dC_rU:dG	19_20	22	MM	567	428	527	22	39	0	27
ATGTAATCCAGCAGGTCAATTTTTTTGAATT	ATGTAATCCAGCAGGTCAAT	ATGTAATCCAGCAGGTCAGC	double	rA:dC_rU:dG	19_20	20	MM	370	342	242	0	34	0	6
ATGTAATCCAGCAGGTCACAAAATTTTTTGA	ATGTAATCCAGCAGGTCACAAAA	ATGTAATCCAGCAGGTCAGCAAA	double	rC:dC_rA:dG	19_20	23	MM	433	401	371	55	32	0	59
ATGTAATCCAGCAGGTCACAAATTTTTTGAA	ATGTAATCCAGCAGGTCACAAA	ATGTAATCCAGCAGGTCAGCAA	double	rC:dC_rA:dG	19_20	22	MM	444	208	203	32	40	0	9
ATGTAATCCAGCAGGTCACAATTTTTTGAAT	ATGTAATCCAGCAGGTCACAA	ATGTAATCCAGCAGGTCAGCA	double	rC:dC_rA:dG	19_20	21	MM	806	327	484	99	49	254	2
ATGTAATCCAGCAGGTCACATTTTTTGAATT	ATGTAATCCAGCAGGTCACA	ATGTAATCCAGCAGGTCAGC	double	rC:dC_rA:dG	19_20	20	MM	810	489	584	74	37	112	156
ATGTAATCCAGCAGGTCACCAAATTTTTTGA	ATGTAATCCAGCAGGTCACCAAA	ATGTAATCCAGCAGGTCAGCAAA	single	rC:dC	19	23	MM	837	482	418	110	105	70	136
ATGTAATCCAGCAGGTCACCAAGTTTTTTGA	ATGTAATCCAGCAGGTCACCAAG	ATGTAATCCAGCAGGTCAGCAAA	double	rC:dC_rG:dT	19_23	23	MM	530	75	208	2	1	33	54
ATGTAATCCAGCAGGTCACCAATTTTTTGAA	ATGTAATCCAGCAGGTCACCAA	ATGTAATCCAGCAGGTCAGCAA	single	rC:dC	19	22	MM	1136	296	1041	83	45	89	47
ATGTAATCCAGCAGGTCACCAATTTTTTTGA	ATGTAATCCAGCAGGTCACCAAT	ATGTAATCCAGCAGGTCAGCAAA	double	rC:dC_rU:dT	19_23	23	MM	383	69	77	0	28	4	8
ATGTAATCCAGCAGGTCACCACATTTTTTGA	ATGTAATCCAGCAGGTCACCACA	ATGTAATCCAGCAGGTCAGCAAA	double	rC:dC_rC:dT	19_22	23	MM	888	419	724	80	158	174	39
ATGTAATCCAGCAGGTCACCACTTTTTTGAA	ATGTAATCCAGCAGGTCACCAC	ATGTAATCCAGCAGGTCAGCAA	double	rC:dC_rC:dT	19_22	22	MM	865	389	536	58	407	27	193
ATGTAATCCAGCAGGTCACCAGATTTTTTGA	ATGTAATCCAGCAGGTCACCAGA	ATGTAATCCAGCAGGTCAGCAAA	double	rC:dC_rG:dT	19_22	23	MM	970	540	136	1	43	158	221
ATGTAATCCAGCAGGTCACCAGTTTTTTGAA	ATGTAATCCAGCAGGTCACCAG	ATGTAATCCAGCAGGTCAGCAA	double	rC:dC_rG:dT	19_22	22	MM	754	494	441	96	1	102	0
ATGTAATCCAGCAGGTCACCATTTTTTGAAT	ATGTAATCCAGCAGGTCACCA	ATGTAATCCAGCAGGTCAGCA	single	rC:dC	19	21	MM	1194	649	849	52	175	179	131
ATGTAATCCAGCAGGTCACCATTTTTTTGAA	ATGTAATCCAGCAGGTCACCAT	ATGTAATCCAGCAGGTCAGCAA	double	rC:dC_rU:dT	19_22	22	MM	561	271	457	124	91	94	28
ATGTAATCCAGCAGGTCACCCATTTTTTGAA	ATGTAATCCAGCAGGTCACCCA	ATGTAATCCAGCAGGTCAGCAA	double	rC:dC_rC:dT	19_21	22	MM	640	305	621	58	1	15	127
ATGTAATCCAGCAGGTCACCGATTTTTTGAA	ATGTAATCCAGCAGGTCACCGA	ATGTAATCCAGCAGGTCAGCAA	double	rC:dC_rG:dT	19_21	22	MM	793	396	248	55	94	66	3800
ATGTAATCCAGCAGGTCACCTTTTTTGAATT	ATGTAATCCAGCAGGTCACC	ATGTAATCCAGCAGGTCAGC	single	rC:dC	19	20	MM	925	527	561	38	102	76	101
ATGTAATCCAGCAGGTCACGAATTTTTTGAA	ATGTAATCCAGCAGGTCACGAA	ATGTAATCCAGCAGGTCAGCAA	double	rC:dC_rG:dG	19_20	22	MM	527	58	330	35	23	20	204
ATGTAATCCAGCAGGTCACGATTTTTTGAAT	ATGTAATCCAGCAGGTCACGA	ATGTAATCCAGCAGGTCAGCA	double	rC:dC_rG:dG	19_20	21	MM	797	167	202	116	1	118	76
ATGTAATCCAGCAGGTCACGTTTTTTGAATT	ATGTAATCCAGCAGGTCACG	ATGTAATCCAGCAGGTCAGC	double	rC:dC_rG:dG	19_20	20	MM	1109	678	642	26	58	842	168
ATGTAATCCAGCAGGTCACTAAATTTTTTGA	ATGTAATCCAGCAGGTCACTAAA	ATGTAATCCAGCAGGTCAGCAAA	double	rC:dC_rU:dG	19_20	23	MM	573	360	158	103	100	156	38
ATGTAATCCAGCAGGTCACTATTTTTTGAAT	ATGTAATCCAGCAGGTCACTA	ATGTAATCCAGCAGGTCAGCA	double	rC:dC_rU:dG	19_20	21	MM	644	112	222	52	40	1	38
ATGTAATCCAGCAGGTCAGAAAATTTTTTGA	ATGTAATCCAGCAGGTCAGAAAA	ATGTAATCCAGCAGGTCAGCAAA	single	rA:dG	20	23	MM	635	383	255	89	56	56	116
ATGTAATCCAGCAGGTCAGAAACTTTTTTGA	ATGTAATCCAGCAGGTCAGAAAC	ATGTAATCCAGCAGGTCAGCAAA	double	rA:dG_rC:dT	20_23	23	MM	573	138	403	45	28	52	780
ATGTAATCCAGCAGGTCAGAAATTTTTTGAA	ATGTAATCCAGCAGGTCAGAAA	ATGTAATCCAGCAGGTCAGCAA	single	rA:dG	20	22	MM	770	266	458	69	110	27	4
ATGTAATCCAGCAGGTCAGAACTTTTTTGAA	ATGTAATCCAGCAGGTCAGAAC	ATGTAATCCAGCAGGTCAGCAA	double	rA:dG_rC:dT	20_22	22	MM	890	248	429	75	30	54	114
ATGTAATCCAGCAGGTCAGAAGTTTTTTGAA	ATGTAATCCAGCAGGTCAGAAG	ATGTAATCCAGCAGGTCAGCAA	double	rA:dG_rG:dT	20_22	22	MM	929	443	449	367	70	88	67
ATGTAATCCAGCAGGTCAGAATATTTTTTGA	ATGTAATCCAGCAGGTCAGAATA	ATGTAATCCAGCAGGTCAGCAAA	double	rA:dG_rU:dT	20_22	23	MM	502	141	576	34	1	24	107
ATGTAATCCAGCAGGTCAGAATTTTTTGAAT	ATGTAATCCAGCAGGTCAGAA	ATGTAATCCAGCAGGTCAGCA	single	rA:dG	20	21	MM	1150	542	413	7339	124	149	254
ATGTAATCCAGCAGGTCAGACAATTTTTTGA	ATGTAATCCAGCAGGTCAGACAA	ATGTAATCCAGCAGGTCAGCAAA	double	rA:dG_rC:dT	20_21	23	MM	632	147	184	54	142	302	95
ATGTAATCCAGCAGGTCAGACATTTTTTGAA	ATGTAATCCAGCAGGTCAGACA	ATGTAATCCAGCAGGTCAGCAA	double	rA:dG_rC:dT	20_21	22	MM	351	251	103	53	1	18	105
ATGTAATCCAGCAGGTCAGAGAATTTTTTGA	ATGTAATCCAGCAGGTCAGAGAA	ATGTAATCCAGCAGGTCAGCAAA	double	rA:dG_rG:dT	20_21	23	MM	747	429	323	46	94	113	1304
ATGTAATCCAGCAGGTCAGAGATTTTTTGAA	ATGTAATCCAGCAGGTCAGAGA	ATGTAATCCAGCAGGTCAGCAA	double	rA:dG_rG:dT	20_21	22	MM	822	439	455	54	78	33	145
ATGTAATCCAGCAGGTCAGAGTTTTTTGAAT	ATGTAATCCAGCAGGTCAGAG	ATGTAATCCAGCAGGTCAGCA	double	rA:dG_rG:dT	20_21	21	MM	667	246	319	55	38	45	1
ATGTAATCCAGCAGGTCAGATATTTTTTGAA	ATGTAATCCAGCAGGTCAGATA	ATGTAATCCAGCAGGTCAGCAA	double	rA:dG_rU:dT	20_21	22	MM	634	228	382	32	0	33	39
ATGTAATCCAGCAGGTCAGATTTTTTGAATT	ATGTAATCCAGCAGGTCAGA	ATGTAATCCAGCAGGTCAGC	single	rA:dG	20	20	MM	1048	598	554	161	178	329	81
ATGTAATCCAGCAGGTCAGATTTTTTTGAAT	ATGTAATCCAGCAGGTCAGAT	ATGTAATCCAGCAGGTCAGCA	double	rA:dG_rU:dT	20_21	21	MM	582	364	68	1	38	105	23
ATGTAATCCAGCAGGTCAGCAACTTTTTTGA	ATGTAATCCAGCAGGTCAGCAAC	ATGTAATCCAGCAGGTCAGCAAA	single	rC:dT	23	23	MM	1001	462	539	120	159	23059	417
ATGTAATCCAGCAGGTCAGCAAGTTTTTTGA	ATGTAATCCAGCAGGTCAGCAAG	ATGTAATCCAGCAGGTCAGCAAA	single	rG:dT	23	23	MM	927	527	776	54	74	32207	2450
ATGTAATCCAGCAGGTCAGCAATTTTTTTGA	ATGTAATCCAGCAGGTCAGCAAT	ATGTAATCCAGCAGGTCAGCAAA	single	rU:dT	23	23	MM	873	288	369	89	35	381	49618
ATGTAATCCAGCAGGTCAGCACATTTTTTGA	ATGTAATCCAGCAGGTCAGCACA	ATGTAATCCAGCAGGTCAGCAAA	single	rC:dT	22	23	MM	1112	514	544	67	95	1989	314
ATGTAATCCAGCAGGTCAGCACCTTTTTTGA	ATGTAATCCAGCAGGTCAGCACC	ATGTAATCCAGCAGGTCAGCAAA	double	rC:dT_rC:dT	22_23	23	MM	552	175	550	53	75	452	2383
ATGTAATCCAGCAGGTCAGCACGTTTTTTGA	ATGTAATCCAGCAGGTCAGCACG	ATGTAATCCAGCAGGTCAGCAAA	double	rC:dT_rG:dT	22_23	23	MM	956	441	491	137	114	24183	1405
ATGTAATCCAGCAGGTCAGCACTTTTTTGAA	ATGTAATCCAGCAGGTCAGCAC	ATGTAATCCAGCAGGTCAGCAA	single	rC:dT	22	22	MM	1313	648	718	160	89	5155	5391
ATGTAATCCAGCAGGTCAGCAGATTTTTTGA	ATGTAATCCAGCAGGTCAGCAGA	ATGTAATCCAGCAGGTCAGCAAA	single	rG:dT	22	23	MM	929	326	607	31	89	128	167
ATGTAATCCAGCAGGTCAGCAGTTTTTTGAA	ATGTAATCCAGCAGGTCAGCAG	ATGTAATCCAGCAGGTCAGCAA	single	rG:dT	22	22	MM	957	229	402	6	46	279	480
ATGTAATCCAGCAGGTCAGCATATTTTTTGA	ATGTAATCCAGCAGGTCAGCATA	ATGTAATCCAGCAGGTCAGCAAA	single	rU:dT	22	23	MM	795	481	442	94	77	176	49413
ATGTAATCCAGCAGGTCAGCATCTTTTTTGA	ATGTAATCCAGCAGGTCAGCATC	ATGTAATCCAGCAGGTCAGCAAA	double	rU:dT_rC:dT	22_23	23	MM	465	216	66	153	36	10057	318
ATGTAATCCAGCAGGTCAGCATTTTTTTGAA	ATGTAATCCAGCAGGTCAGCAT	ATGTAATCCAGCAGGTCAGCAA	single	rU:dT	22	22	MM	780	403	477	77	36	238	4622
ATGTAATCCAGCAGGTCAGCATTTTTTTTGA	ATGTAATCCAGCAGGTCAGCATT	ATGTAATCCAGCAGGTCAGCAAA	double	rU:dT_rU:dT	22_23	23	MM	454	181	89	2	51	97	464
ATGTAATCCAGCAGGTCAGCCAATTTTTTGA	ATGTAATCCAGCAGGTCAGCCAA	ATGTAATCCAGCAGGTCAGCAAA	single	rC:dT	21	23	MM	954	286	199	90	69	209	956
ATGTAATCCAGCAGGTCAGCCAGTTTTTTGA	ATGTAATCCAGCAGGTCAGCCAG	ATGTAATCCAGCAGGTCAGCAAA	double	rC:dT_rG:dT	21_23	23	MM	703	329	266	62	15	20886	3376
ATGTAATCCAGCAGGTCAGCCATTTTTTGAA	ATGTAATCCAGCAGGTCAGCCA	ATGTAATCCAGCAGGTCAGCAA	single	rC:dT	21	22	MM	1191	465	924	165	164	6807	2973
ATGTAATCCAGCAGGTCAGCCCATTTTTTGA	ATGTAATCCAGCAGGTCAGCCCA	ATGTAATCCAGCAGGTCAGCAAA	double	rC:dT_rC:dT	21_22	23	MM	504	266	291	0	22	109	413
ATGTAATCCAGCAGGTCAGCCCTTTTTTGAA	ATGTAATCCAGCAGGTCAGCCC	ATGTAATCCAGCAGGTCAGCAA	double	rC:dT_rC:dT	21_22	22	MM	711	481	563	59	123	10030	1241
ATGTAATCCAGCAGGTCAGCCGTTTTTTGAA	ATGTAATCCAGCAGGTCAGCCG	ATGTAATCCAGCAGGTCAGCAA	double	rC:dT_rG:dT	21_22	22	MM	907	771	580	44	5	3971	1188
ATGTAATCCAGCAGGTCAGCCTTTTTTGAAT	ATGTAATCCAGCAGGTCAGCC	ATGTAATCCAGCAGGTCAGCA	single	rC:dT	21	21	MM	1374	824	733	358	121	6550	24371
ATGTAATCCAGCAGGTCAGCCTTTTTTTGAA	ATGTAATCCAGCAGGTCAGCCT	ATGTAATCCAGCAGGTCAGCAA	double	rC:dT_rU:dT	21_22	22	MM	503	276	383	99	45	5816	21241
ATGTAATCCAGCAGGTCAGCGAATTTTTTGA	ATGTAATCCAGCAGGTCAGCGAA	ATGTAATCCAGCAGGTCAGCAAA	single	rG:dT	21	23	MM	1117	451	722	185	38	2101	3247
ATGTAATCCAGCAGGTCAGCGAGTTTTTTGA	ATGTAATCCAGCAGGTCAGCGAG	ATGTAATCCAGCAGGTCAGCAAA	double	rG:dT_rG:dT	21_23	23	MM	813	330	351	141	20	382	354
ATGTAATCCAGCAGGTCAGCGATTTTTTGAA	ATGTAATCCAGCAGGTCAGCGA	ATGTAATCCAGCAGGTCAGCAA	single	rG:dT	21	22	MM	1132	416	620	160	203	518	257
ATGTAATCCAGCAGGTCAGCGATTTTTTTGA	ATGTAATCCAGCAGGTCAGCGAT	ATGTAATCCAGCAGGTCAGCAAA	double	rG:dT_rU:dT	21_23	23	MM	443	198	161	24	67	131	192
ATGTAATCCAGCAGGTCAGCGCATTTTTTGA	ATGTAATCCAGCAGGTCAGCGCA	ATGTAATCCAGCAGGTCAGCAAA	double	rG:dT_rC:dT	21_22	23	MM	663	222	296	17	1	217	4
ATGTAATCCAGCAGGTCAGCGCTTTTTTGAA	ATGTAATCCAGCAGGTCAGCGC	ATGTAATCCAGCAGGTCAGCAA	double	rG:dT_rC:dT	21_22	22	MM	940	464	703	602	68	126	7678
ATGTAATCCAGCAGGTCAGCGGTTTTTTGAA	ATGTAATCCAGCAGGTCAGCGG	ATGTAATCCAGCAGGTCAGCAA	double	rG:dT_rG:dT	21_22	22	MM	929	432	359	77	92	29	1945
ATGTAATCCAGCAGGTCAGCGTATTTTTTGA	ATGTAATCCAGCAGGTCAGCGTA	ATGTAATCCAGCAGGTCAGCAAA	double	rG:dT_rU:dT	21_22	23	MM	745	87	154	3	53	670	335
ATGTAATCCAGCAGGTCAGCGTTTTTTGAAT	ATGTAATCCAGCAGGTCAGCG	ATGTAATCCAGCAGGTCAGCA	single	rG:dT	21	21	MM	1310	607	615	209	129	323	95
ATGTAATCCAGCAGGTCAGCTAATTTTTTGA	ATGTAATCCAGCAGGTCAGCTAA	ATGTAATCCAGCAGGTCAGCAAA	single	rU:dT	21	23	MM	920	498	385	86	172	3365	243
ATGTAATCCAGCAGGTCAGCTATTTTTTGAA	ATGTAATCCAGCAGGTCAGCTA	ATGTAATCCAGCAGGTCAGCAA	single	rU:dT	21	22	MM	1038	171	702	27	112	1030	203
ATGTAATCCAGCAGGTCAGCTCATTTTTTGA	ATGTAATCCAGCAGGTCAGCTCA	ATGTAATCCAGCAGGTCAGCAAA	double	rU:dT_rC:dT	21_22	23	MM	892	458	790	46	844	4926	1859
ATGTAATCCAGCAGGTCAGCTGATTTTTTGA	ATGTAATCCAGCAGGTCAGCTGA	ATGTAATCCAGCAGGTCAGCAAA	double	rU:dT_rG:dT	21_22	23	MM	685	256	310	237	72	208	67
ATGTAATCCAGCAGGTCAGCTGTTTTTTGAA	ATGTAATCCAGCAGGTCAGCTG	ATGTAATCCAGCAGGTCAGCAA	double	rU:dT_rG:dT	21_22	22	MM	695	281	568	1	75	9	77
ATGTAATCCAGCAGGTCAGCTTATTTTTTGA	ATGTAATCCAGCAGGTCAGCTTA	ATGTAATCCAGCAGGTCAGCAAA	double	rU:dT_rU:dT	21_22	23	MM	685	357	483	433	80	149	221
ATGTAATCCAGCAGGTCAGCTTTTTTTGAAT	ATGTAATCCAGCAGGTCAGCT	ATGTAATCCAGCAGGTCAGCA	single	rU:dT	21	21	MM	1216	654	676	167	60	23372	358
ATGTAATCCAGCAGGTCAGCTTTTTTTTGAA	ATGTAATCCAGCAGGTCAGCTT	ATGTAATCCAGCAGGTCAGCAA	double	rU:dT_rU:dT	21_22	22	MM	589	215	223	27	74	510	1718
ATGTAATCCAGCAGGTCAGGAAATTTTTTGA	ATGTAATCCAGCAGGTCAGGAAA	ATGTAATCCAGCAGGTCAGCAAA	single	rG:dG	20	23	MM	901	597	351	49	5	161	37
ATGTAATCCAGCAGGTCAGGAACTTTTTTGA	ATGTAATCCAGCAGGTCAGGAAC	ATGTAATCCAGCAGGTCAGCAAA	double	rG:dG_rC:dT	20_23	23	MM	707	547	387	93	1	226	0
ATGTAATCCAGCAGGTCAGGAAGTTTTTTGA	ATGTAATCCAGCAGGTCAGGAAG	ATGTAATCCAGCAGGTCAGCAAA	double	rG:dG_rG:dT	20_23	23	MM	842	135	484	30	66	13147	188
ATGTAATCCAGCAGGTCAGGAATTTTTTGAA	ATGTAATCCAGCAGGTCAGGAA	ATGTAATCCAGCAGGTCAGCAA	single	rG:dG	20	22	MM	1046	372	285	110	153	133	1864
ATGTAATCCAGCAGGTCAGGAGATTTTTTGA	ATGTAATCCAGCAGGTCAGGAGA	ATGTAATCCAGCAGGTCAGCAAA	double	rG:dG_rG:dT	20_22	23	MM	918	330	620	65	7	92	2
ATGTAATCCAGCAGGTCAGGATTTTTTGAAT	ATGTAATCCAGCAGGTCAGGA	ATGTAATCCAGCAGGTCAGCA	single	rG:dG	20	21	MM	1108	624	410	122	43	162	432
ATGTAATCCAGCAGGTCAGGCAATTTTTTGA	ATGTAATCCAGCAGGTCAGGCAA	ATGTAATCCAGCAGGTCAGCAAA	double	rG:dG_rC:dT	20_21	23	MM	607	170	371	58	0	59	58
ATGTAATCCAGCAGGTCAGGCTTTTTTGAAT	ATGTAATCCAGCAGGTCAGGC	ATGTAATCCAGCAGGTCAGCA	double	rG:dG_rC:dT	20_21	21	MM	604	379	433	555	365	16	4
ATGTAATCCAGCAGGTCAGGGAATTTTTTGA	ATGTAATCCAGCAGGTCAGGGAA	ATGTAATCCAGCAGGTCAGCAAA	double	rG:dG_rG:dT	20_21	23	MM	848	262	543	188	99	157	166
ATGTAATCCAGCAGGTCAGGGATTTTTTGAA	ATGTAATCCAGCAGGTCAGGGA	ATGTAATCCAGCAGGTCAGCAA	double	rG:dG_rG:dT	20_21	22	MM	494	458	332	66	14	118	41
ATGTAATCCAGCAGGTCAGGGTTTTTTGAAT	ATGTAATCCAGCAGGTCAGGG	ATGTAATCCAGCAGGTCAGCA	double	rG:dG_rG:dT	20_21	21	MM	575	118	405	25	60	1	40
ATGTAATCCAGCAGGTCAGGTATTTTTTGAA	ATGTAATCCAGCAGGTCAGGTA	ATGTAATCCAGCAGGTCAGCAA	double	rG:dG_rU:dT	20_21	22	MM	637	326	776	68	9	45	23881
ATGTAATCCAGCAGGTCAGGTTTTTTGAATT	ATGTAATCCAGCAGGTCAGG	ATGTAATCCAGCAGGTCAGC	single	rG:dG	20	20	MM	1228	290	704	56	2260	146	71
ATGTAATCCAGCAGGTCAGGTTTTTTTGAAT	ATGTAATCCAGCAGGTCAGGT	ATGTAATCCAGCAGGTCAGCA	double	rG:dG_rU:dT	20_21	21	MM	697	306	509	10	35	21	110
ATGTAATCCAGCAGGTCAGTAAATTTTTTGA	ATGTAATCCAGCAGGTCAGTAAA	ATGTAATCCAGCAGGTCAGCAAA	single	rU:dG	20	23	MM	823	562	700	95	76	480	108
ATGTAATCCAGCAGGTCAGTAACTTTTTTGA	ATGTAATCCAGCAGGTCAGTAAC	ATGTAATCCAGCAGGTCAGCAAA	double	rU:dG_rC:dT	20_23	23	MM	656	359	396	58	1	56	40
ATGTAATCCAGCAGGTCAGTAATTTTTTGAA	ATGTAATCCAGCAGGTCAGTAA	ATGTAATCCAGCAGGTCAGCAA	single	rU:dG	20	22	MM	1064	386	509	47	51	120	312
ATGTAATCCAGCAGGTCAGTAATTTTTTTGA	ATGTAATCCAGCAGGTCAGTAAT	ATGTAATCCAGCAGGTCAGCAAA	double	rU:dG_rU:dT	20_23	23	MM	328	139	324	2	3	61	101
ATGTAATCCAGCAGGTCAGTAGATTTTTTGA	ATGTAATCCAGCAGGTCAGTAGA	ATGTAATCCAGCAGGTCAGCAAA	double	rU:dG_rG:dT	20_22	23	MM	665	444	349	0	2	3	46
ATGTAATCCAGCAGGTCAGTATATTTTTTGA	ATGTAATCCAGCAGGTCAGTATA	ATGTAATCCAGCAGGTCAGCAAA	double	rU:dG_rU:dT	20_22	23	MM	336	220	469	1	127	31	100
ATGTAATCCAGCAGGTCAGTATTTTTTGAAT	ATGTAATCCAGCAGGTCAGTA	ATGTAATCCAGCAGGTCAGCA	single	rU:dG	20	21	MM	899	272	467	36	940	345	311
ATGTAATCCAGCAGGTCAGTATTTTTTTGAA	ATGTAATCCAGCAGGTCAGTAT	ATGTAATCCAGCAGGTCAGCAA	double	rU:dG_rU:dT	20_22	22	MM	364	205	191	61	11	87	1300
ATGTAATCCAGCAGGTCAGTCATTTTTTGAA	ATGTAATCCAGCAGGTCAGTCA	ATGTAATCCAGCAGGTCAGCAA	double	rU:dG_rC:dT	20_21	22	MM	678	165	482	74	89	22370	71
ATGTAATCCAGCAGGTCAGTCTTTTTTGAAT	ATGTAATCCAGCAGGTCAGTC	ATGTAATCCAGCAGGTCAGCA	double	rU:dG_rC:dT	20_21	21	MM	756	436	563	59	121	98	573
ATGTAATCCAGCAGGTCAGTGAATTTTTTGA	ATGTAATCCAGCAGGTCAGTGAA	ATGTAATCCAGCAGGTCAGCAAA	double	rU:dG_rG:dT	20_21	23	MM	895	369	505	90	197	56	12866
ATGTAATCCAGCAGGTCAGTGATTTTTTGAA	ATGTAATCCAGCAGGTCAGTGA	ATGTAATCCAGCAGGTCAGCAA	double	rU:dG_rG:dT	20_21	22	MM	884	493	527	89	8	9924	143
ATGTAATCCAGCAGGTCAGTTAATTTTTTGA	ATGTAATCCAGCAGGTCAGTTAA	ATGTAATCCAGCAGGTCAGCAAA	double	rU:dG_rU:dT	20_21	23	MM	712	349	1007	222	159	1812	269
ATGTAATCCAGCAGGTCAGTTTTTTTGAATT	ATGTAATCCAGCAGGTCAGT	ATGTAATCCAGCAGGTCAGC	single	rU:dG	20	20	MM	1051	563	653	277	71	1205	40
ATGTAATCCAGCAGGTCATAAAATTTTTTGA	ATGTAATCCAGCAGGTCATAAAA	ATGTAATCCAGCAGGTCAGCAAA	double	rU:dC_rA:dG	19_20	23	MM	491	157	379	43	130	57	56
ATGTAATCCAGCAGGTCATATTTTTTGAATT	ATGTAATCCAGCAGGTCATA	ATGTAATCCAGCAGGTCAGC	double	rU:dC_rA:dG	19_20	20	MM	711	703	346	63	156	24	26
ATGTAATCCAGCAGGTCATCAAATTTTTTGA	ATGTAATCCAGCAGGTCATCAAA	ATGTAATCCAGCAGGTCAGCAAA	single	rU:dC	19	23	MM	826	273	227	63	124	53	7
ATGTAATCCAGCAGGTCATCAAGTTTTTTGA	ATGTAATCCAGCAGGTCATCAAG	ATGTAATCCAGCAGGTCAGCAAA	double	rU:dC_rG:dT	19_23	23	MM	638	347	411	136	0	44	101
ATGTAATCCAGCAGGTCATCAATTTTTTGAA	ATGTAATCCAGCAGGTCATCAA	ATGTAATCCAGCAGGTCAGCAA	single	rU:dC	19	22	MM	1073	644	535	39	87	114	3
ATGTAATCCAGCAGGTCATCACATTTTTTGA	ATGTAATCCAGCAGGTCATCACA	ATGTAATCCAGCAGGTCAGCAAA	double	rU:dC_rC:dT	19_22	23	MM	726	553	511	20	72	133	80
ATGTAATCCAGCAGGTCATCACTTTTTTGAA	ATGTAATCCAGCAGGTCATCAC	ATGTAATCCAGCAGGTCAGCAA	double	rU:dC_rC:dT	19_22	22	MM	681	569	317	45	11936	3	142
ATGTAATCCAGCAGGTCATCATATTTTTTGA	ATGTAATCCAGCAGGTCATCATA	ATGTAATCCAGCAGGTCAGCAAA	double	rU:dC_rU:dT	19_22	23	MM	548	524	571	253	50	15	26
ATGTAATCCAGCAGGTCATCATTTTTTGAAT	ATGTAATCCAGCAGGTCATCA	ATGTAATCCAGCAGGTCAGCA	single	rU:dC	19	21	MM	839	474	642	13	93	60	62
ATGTAATCCAGCAGGTCATCCAATTTTTTGA	ATGTAATCCAGCAGGTCATCCAA	ATGTAATCCAGCAGGTCAGCAAA	double	rU:dC_rC:dT	19_21	23	MM	740	459	534	109	63	309	1
ATGTAATCCAGCAGGTCATCCATTTTTTGAA	ATGTAATCCAGCAGGTCATCCA	ATGTAATCCAGCAGGTCAGCAA	double	rU:dC_rC:dT	19_21	22	MM	732	253	291	6	44	58	0
ATGTAATCCAGCAGGTCATCCTTTTTTGAAT	ATGTAATCCAGCAGGTCATCC	ATGTAATCCAGCAGGTCAGCA	double	rU:dC_rC:dT	19_21	21	MM	776	520	460	65	168	176	120
ATGTAATCCAGCAGGTCATCGAATTTTTTGA	ATGTAATCCAGCAGGTCATCGAA	ATGTAATCCAGCAGGTCAGCAAA	double	rU:dC_rG:dT	19_21	23	MM	672	466	205	88	39	121	6
ATGTAATCCAGCAGGTCATCGATTTTTTGAA	ATGTAATCCAGCAGGTCATCGA	ATGTAATCCAGCAGGTCAGCAA	double	rU:dC_rG:dT	19_21	22	MM	947	320	311	26	61	1	38
ATGTAATCCAGCAGGTCATCTATTTTTTGAA	ATGTAATCCAGCAGGTCATCTA	ATGTAATCCAGCAGGTCAGCAA	double	rU:dC_rU:dT	19_21	22	MM	762	238	238	130	117	46	55
ATGTAATCCAGCAGGTCATCTTTTTTGAATT	ATGTAATCCAGCAGGTCATC	ATGTAATCCAGCAGGTCAGC	single	rU:dC	19	20	MM	787	315	513	29	17	4	89
ATGTAATCCAGCAGGTCATCTTTTTTTGAAT	ATGTAATCCAGCAGGTCATCT	ATGTAATCCAGCAGGTCAGCA	double	rU:dC_rU:dT	19_21	21	MM	533	181	171	0	135	9	82
ATGTAATCCAGCAGGTCATGAAATTTTTTGA	ATGTAATCCAGCAGGTCATGAAA	ATGTAATCCAGCAGGTCAGCAAA	double	rU:dC_rG:dG	19_20	23	MM	770	149	377	58	195	147	60
ATGTAATCCAGCAGGTCATGAATTTTTTGAA	ATGTAATCCAGCAGGTCATGAA	ATGTAATCCAGCAGGTCAGCAA	double	rU:dC_rG:dG	19_20	22	MM	594	171	256	52	118	0	51
ATGTAATCCAGCAGGTCATGATTTTTTGAAT	ATGTAATCCAGCAGGTCATGA	ATGTAATCCAGCAGGTCAGCA	double	rU:dC_rG:dG	19_20	21	MM	324	169	138	14	62	0	59
ATGTAATCCAGCAGGTCATTAATTTTTTGAA	ATGTAATCCAGCAGGTCATTAA	ATGTAATCCAGCAGGTCAGCAA	double	rU:dC_rU:dG	19_20	22	MM	739	402	415	208	127	57	35
ATGTAATCCAGCAGGTCCACAAATTTTTTGA	ATGTAATCCAGCAGGTCCACAAA	ATGTAATCCAGCAGGTCAGCAAA	double	rC:dT_rA:dC	18_19	23	MM	474	356	321	77	34	73	2
ATGTAATCCAGCAGGTCCCCAAATTTTTTGA	ATGTAATCCAGCAGGTCCCCAAA	ATGTAATCCAGCAGGTCAGCAAA	double	rC:dT_rC:dC	18_19	23	MM	616	564	624	89	102	47	70
ATGTAATCCAGCAGGTCCCCATTTTTTGAAT	ATGTAATCCAGCAGGTCCCCA	ATGTAATCCAGCAGGTCAGCA	double	rC:dT_rC:dC	18_19	21	MM	796	355	474	87	88	141	163
ATGTAATCCAGCAGGTCCGAAAATTTTTTGA	ATGTAATCCAGCAGGTCCGAAAA	ATGTAATCCAGCAGGTCAGCAAA	double	rC:dT_rA:dG	18_20	23	MM	500	222	250	42	0	59	2
ATGTAATCCAGCAGGTCCGAAATTTTTTGAA	ATGTAATCCAGCAGGTCCGAAA	ATGTAATCCAGCAGGTCAGCAA	double	rC:dT_rA:dG	18_20	22	MM	518	189	274	8	1	55	13
ATGTAATCCAGCAGGTCCGAATTTTTTGAAT	ATGTAATCCAGCAGGTCCGAA	ATGTAATCCAGCAGGTCAGCA	double	rC:dT_rA:dG	18_20	21	MM	761	496	489	70	58	168	26
ATGTAATCCAGCAGGTCCGATTTTTTGAATT	ATGTAATCCAGCAGGTCCGA	ATGTAATCCAGCAGGTCAGC	double	rC:dT_rA:dG	18_20	20	MM	875	823	395	28	51	186	151
ATGTAATCCAGCAGGTCCGCAAATTTTTTGA	ATGTAATCCAGCAGGTCCGCAAA	ATGTAATCCAGCAGGTCAGCAAA	single	rC:dT	18	23	MM	945	455	381	24	70	71	111
ATGTAATCCAGCAGGTCCGCAATTTTTTGAA	ATGTAATCCAGCAGGTCCGCAA	ATGTAATCCAGCAGGTCAGCAA	single	rC:dT	18	22	MM	1153	546	728	165	129	83	98
ATGTAATCCAGCAGGTCCGCACATTTTTTGA	ATGTAATCCAGCAGGTCCGCACA	ATGTAATCCAGCAGGTCAGCAAA	double	rC:dT_rC:dT	18_22	23	MM	833	247	639	133	77	281	191
ATGTAATCCAGCAGGTCCGCACTTTTTTGAA	ATGTAATCCAGCAGGTCCGCAC	ATGTAATCCAGCAGGTCAGCAA	double	rC:dT_rC:dT	18_22	22	MM	942	760	459	110	84	175	191
ATGTAATCCAGCAGGTCCGCATATTTTTTGA	ATGTAATCCAGCAGGTCCGCATA	ATGTAATCCAGCAGGTCAGCAAA	double	rC:dT_rU:dT	18_22	23	MM	681	239	658	1	48	273	18
ATGTAATCCAGCAGGTCCGCATTTTTTGAAT	ATGTAATCCAGCAGGTCCGCA	ATGTAATCCAGCAGGTCAGCA	single	rC:dT	18	21	MM	1213	455	779	182	91	206	61
ATGTAATCCAGCAGGTCCGCATTTTTTTGAA	ATGTAATCCAGCAGGTCCGCAT	ATGTAATCCAGCAGGTCAGCAA	double	rC:dT_rU:dT	18_22	22	MM	602	436	423	1	150	0	120
ATGTAATCCAGCAGGTCCGCCATTTTTTGAA	ATGTAATCCAGCAGGTCCGCCA	ATGTAATCCAGCAGGTCAGCAA	double	rC:dT_rC:dT	18_21	22	MM	933	183	407	311	750	57	185
ATGTAATCCAGCAGGTCCGCCTTTTTTGAAT	ATGTAATCCAGCAGGTCCGCC	ATGTAATCCAGCAGGTCAGCA	double	rC:dT_rC:dT	18_21	21	MM	694	549	231	46	25	95	83
ATGTAATCCAGCAGGTCCGCGAATTTTTTGA	ATGTAATCCAGCAGGTCCGCGAA	ATGTAATCCAGCAGGTCAGCAAA	double	rC:dT_rG:dT	18_21	23	MM	752	177	496	212	113	91	37
ATGTAATCCAGCAGGTCCGCGTTTTTTGAAT	ATGTAATCCAGCAGGTCCGCG	ATGTAATCCAGCAGGTCAGCA	double	rC:dT_rG:dT	18_21	21	MM	615	181	409	146	102	0	0
ATGTAATCCAGCAGGTCCGCTTTTTTGAATT	ATGTAATCCAGCAGGTCCGC	ATGTAATCCAGCAGGTCAGC	single	rC:dT	18	20	MM	932	384	431	36	102	48	89
ATGTAATCCAGCAGGTCCGCTTTTTTTGAAT	ATGTAATCCAGCAGGTCCGCT	ATGTAATCCAGCAGGTCAGCA	double	rC:dT_rU:dT	18_21	21	MM	563	324	586	85	104	131	53
ATGTAATCCAGCAGGTCCGGAAATTTTTTGA	ATGTAATCCAGCAGGTCCGGAAA	ATGTAATCCAGCAGGTCAGCAAA	double	rC:dT_rG:dG	18_20	23	MM	690	260	367	92	80	2	1
ATGTAATCCAGCAGGTCCGGTTTTTTGAATT	ATGTAATCCAGCAGGTCCGG	ATGTAATCCAGCAGGTCAGC	double	rC:dT_rG:dG	18_20	20	MM	528	449	207	39	55	151	16
ATGTAATCCAGCAGGTCCGTAAATTTTTTGA	ATGTAATCCAGCAGGTCCGTAAA	ATGTAATCCAGCAGGTCAGCAAA	double	rC:dT_rU:dG	18_20	23	MM	522	272	166	49	3507	34	45
ATGTAATCCAGCAGGTCCGTAATTTTTTGAA	ATGTAATCCAGCAGGTCCGTAA	ATGTAATCCAGCAGGTCAGCAA	double	rC:dT_rU:dG	18_20	22	MM	709	415	440	127	61	26	81
ATGTAATCCAGCAGGTCCGTATTTTTTGAAT	ATGTAATCCAGCAGGTCCGTA	ATGTAATCCAGCAGGTCAGCA	double	rC:dT_rU:dG	18_20	21	MM	815	60	302	21	59	95	241
ATGTAATCCAGCAGGTCCTCAAATTTTTTGA	ATGTAATCCAGCAGGTCCTCAAA	ATGTAATCCAGCAGGTCAGCAAA	double	rC:dT_rU:dC	18_19	23	MM	605	409	424	79	18762	40	70
ATGTAATCCAGCAGGTCCTCATTTTTTGAAT	ATGTAATCCAGCAGGTCCTCA	ATGTAATCCAGCAGGTCAGCA	double	rC:dT_rU:dC	18_19	21	MM	594	410	175	39	45	2	40
ATGTAATCCAGCAGGTCGACAATTTTTTGAA	ATGTAATCCAGCAGGTCGACAA	ATGTAATCCAGCAGGTCAGCAA	double	rG:dT_rA:dC	18_19	22	MM	820	473	1052	37	76	0	20
ATGTAATCCAGCAGGTCGACTTTTTTGAATT	ATGTAATCCAGCAGGTCGAC	ATGTAATCCAGCAGGTCAGC	double	rG:dT_rA:dC	18_19	20	MM	891	258	313	70	19	207	79
ATGTAATCCAGCAGGTCGCCAAATTTTTTGA	ATGTAATCCAGCAGGTCGCCAAA	ATGTAATCCAGCAGGTCAGCAAA	double	rG:dT_rC:dC	18_19	23	MM	967	255	1112	16374	260	61	126
ATGTAATCCAGCAGGTCGCCAATTTTTTGAA	ATGTAATCCAGCAGGTCGCCAA	ATGTAATCCAGCAGGTCAGCAA	double	rG:dT_rC:dC	18_19	22	MM	766	229	548	85	101	0	140
ATGTAATCCAGCAGGTCGCCATTTTTTGAAT	ATGTAATCCAGCAGGTCGCCA	ATGTAATCCAGCAGGTCAGCA	double	rG:dT_rC:dC	18_19	21	MM	873	611	606	38	203	183	5
ATGTAATCCAGCAGGTCGCCTTTTTTGAATT	ATGTAATCCAGCAGGTCGCC	ATGTAATCCAGCAGGTCAGC	double	rG:dT_rC:dC	18_19	20	MM	859	388	496	131	256	1	128
ATGTAATCCAGCAGGTCGGAAATTTTTTGAA	ATGTAATCCAGCAGGTCGGAAA	ATGTAATCCAGCAGGTCAGCAA	double	rG:dT_rA:dG	18_20	22	MM	804	306	392	108	69	28	0
ATGTAATCCAGCAGGTCGGATTTTTTGAATT	ATGTAATCCAGCAGGTCGGA	ATGTAATCCAGCAGGTCAGC	double	rG:dT_rA:dG	18_20	20	MM	745	773	264	119	0	28	0
ATGTAATCCAGCAGGTCGGCAAATTTTTTGA	ATGTAATCCAGCAGGTCGGCAAA	ATGTAATCCAGCAGGTCAGCAAA	single	rG:dT	18	23	MM	628	173	352	33	61	54	421
ATGTAATCCAGCAGGTCGGCAACTTTTTTGA	ATGTAATCCAGCAGGTCGGCAAC	ATGTAATCCAGCAGGTCAGCAAA	double	rG:dT_rC:dT	18_23	23	MM	809	397	315	181	110	2462	850
ATGTAATCCAGCAGGTCGGCAATTTTTTGAA	ATGTAATCCAGCAGGTCGGCAA	ATGTAATCCAGCAGGTCAGCAA	single	rG:dT	18	22	MM	1153	305	1023	28	129	287	320
ATGTAATCCAGCAGGTCGGCAATTTTTTTGA	ATGTAATCCAGCAGGTCGGCAAT	ATGTAATCCAGCAGGTCAGCAAA	double	rG:dT_rU:dT	18_23	23	MM	497	316	252	4	1	7	264
ATGTAATCCAGCAGGTCGGCACATTTTTTGA	ATGTAATCCAGCAGGTCGGCACA	ATGTAATCCAGCAGGTCAGCAAA	double	rG:dT_rC:dT	18_22	23	MM	923	304	182	119	104	207	7862
ATGTAATCCAGCAGGTCGGCACTTTTTTGAA	ATGTAATCCAGCAGGTCGGCAC	ATGTAATCCAGCAGGTCAGCAA	double	rG:dT_rC:dT	18_22	22	MM	573	253	412	6	61	7712	167
ATGTAATCCAGCAGGTCGGCAGATTTTTTGA	ATGTAATCCAGCAGGTCGGCAGA	ATGTAATCCAGCAGGTCAGCAAA	double	rG:dT_rG:dT	18_22	23	MM	770	184	357	112	1	79	34
ATGTAATCCAGCAGGTCGGCAGTTTTTTGAA	ATGTAATCCAGCAGGTCGGCAG	ATGTAATCCAGCAGGTCAGCAA	double	rG:dT_rG:dT	18_22	22	MM	866	306	412	72	13	98	392
ATGTAATCCAGCAGGTCGGCATATTTTTTGA	ATGTAATCCAGCAGGTCGGCATA	ATGTAATCCAGCAGGTCAGCAAA	double	rG:dT_rU:dT	18_22	23	MM	814	325	203	125	71	463	387
ATGTAATCCAGCAGGTCGGCATTTTTTGAAT	ATGTAATCCAGCAGGTCGGCA	ATGTAATCCAGCAGGTCAGCA	single	rG:dT	18	21	MM	1432	569	1264	247	184	210	4234
ATGTAATCCAGCAGGTCGGCATTTTTTTGAA	ATGTAATCCAGCAGGTCGGCAT	ATGTAATCCAGCAGGTCAGCAA	double	rG:dT_rU:dT	18_22	22	MM	716	163	149	76	74	481	5586
ATGTAATCCAGCAGGTCGGCCAATTTTTTGA	ATGTAATCCAGCAGGTCGGCCAA	ATGTAATCCAGCAGGTCAGCAAA	double	rG:dT_rC:dT	18_21	23	MM	687	311	287	44	4	18046	40
ATGTAATCCAGCAGGTCGGCCTTTTTTGAAT	ATGTAATCCAGCAGGTCGGCC	ATGTAATCCAGCAGGTCAGCA	double	rG:dT_rC:dT	18_21	21	MM	646	229	336	95	282	43	314
ATGTAATCCAGCAGGTCGGCGAATTTTTTGA	ATGTAATCCAGCAGGTCGGCGAA	ATGTAATCCAGCAGGTCAGCAAA	double	rG:dT_rG:dT	18_21	23	MM	702	356	294	41	30	180	482
ATGTAATCCAGCAGGTCGGCGATTTTTTGAA	ATGTAATCCAGCAGGTCGGCGA	ATGTAATCCAGCAGGTCAGCAA	double	rG:dT_rG:dT	18_21	22	MM	690	301	322	4	150	44	78
ATGTAATCCAGCAGGTCGGCTATTTTTTGAA	ATGTAATCCAGCAGGTCGGCTA	ATGTAATCCAGCAGGTCAGCAA	double	rG:dT_rU:dT	18_21	22	MM	834	343	472	55	45	3355	72
ATGTAATCCAGCAGGTCGGCTTTTTTGAATT	ATGTAATCCAGCAGGTCGGC	ATGTAATCCAGCAGGTCAGC	single	rG:dT	18	20	MM	1028	459	384	79	40	96	225
ATGTAATCCAGCAGGTCGGGAATTTTTTGAA	ATGTAATCCAGCAGGTCGGGAA	ATGTAATCCAGCAGGTCAGCAA	double	rG:dT_rG:dG	18_20	22	MM	404	107	165	70	1	36	8
ATGTAATCCAGCAGGTCGGGTTTTTTGAATT	ATGTAATCCAGCAGGTCGGG	ATGTAATCCAGCAGGTCAGC	double	rG:dT_rG:dG	18_20	20	MM	735	330	418	101	83	23	164
ATGTAATCCAGCAGGTCGGTAAATTTTTTGA	ATGTAATCCAGCAGGTCGGTAAA	ATGTAATCCAGCAGGTCAGCAAA	double	rG:dT_rU:dG	18_20	23	MM	582	359	277	5	36	0	23
ATGTAATCCAGCAGGTCGGTAATTTTTTGAA	ATGTAATCCAGCAGGTCGGTAA	ATGTAATCCAGCAGGTCAGCAA	double	rG:dT_rU:dG	18_20	22	MM	805	506	275	118	317	15	216
ATGTAATCCAGCAGGTCGGTATTTTTTGAAT	ATGTAATCCAGCAGGTCGGTA	ATGTAATCCAGCAGGTCAGCA	double	rG:dT_rU:dG	18_20	21	MM	627	378	297	2	187	45	28
ATGTAATCCAGCAGGTCGGTTTTTTTGAATT	ATGTAATCCAGCAGGTCGGT	ATGTAATCCAGCAGGTCAGC	double	rG:dT_rU:dG	18_20	20	MM	635	230	322	95	64	70	0
ATGTAATCCAGCAGGTCGTCAAATTTTTTGA	ATGTAATCCAGCAGGTCGTCAAA	ATGTAATCCAGCAGGTCAGCAAA	double	rG:dT_rU:dC	18_19	23	MM	813	816	352	34	29	114	28
ATGTAATCCAGCAGGTCGTCTTTTTTGAATT	ATGTAATCCAGCAGGTCGTC	ATGTAATCCAGCAGGTCAGC	double	rG:dT_rU:dC	18_19	20	MM	593	257	576	78	86	16	85
ATGTAATCCAGCAGGTCTACAAATTTTTTGA	ATGTAATCCAGCAGGTCTACAAA	ATGTAATCCAGCAGGTCAGCAAA	double	rU:dT_rA:dC	18_19	23	MM	562	182	370	100	32	33	107
ATGTAATCCAGCAGGTCTACATTTTTTGAAT	ATGTAATCCAGCAGGTCTACA	ATGTAATCCAGCAGGTCAGCA	double	rU:dT_rA:dC	18_19	21	MM	682	153	217	45	84	0	1
ATGTAATCCAGCAGGTCTCCAAATTTTTTGA	ATGTAATCCAGCAGGTCTCCAAA	ATGTAATCCAGCAGGTCAGCAAA	double	rU:dT_rC:dC	18_19	23	MM	868	432	695	266	222	31	58
ATGTAATCCAGCAGGTCTCCAATTTTTTGAA	ATGTAATCCAGCAGGTCTCCAA	ATGTAATCCAGCAGGTCAGCAA	double	rU:dT_rC:dC	18_19	22	MM	825	491	321	103	245	1	135
ATGTAATCCAGCAGGTCTCCTTTTTTGAATT	ATGTAATCCAGCAGGTCTCC	ATGTAATCCAGCAGGTCAGC	double	rU:dT_rC:dC	18_19	20	MM	893	570	502	47	35	104	36
ATGTAATCCAGCAGGTCTGAAAATTTTTTGA	ATGTAATCCAGCAGGTCTGAAAA	ATGTAATCCAGCAGGTCAGCAAA	double	rU:dT_rA:dG	18_20	23	MM	590	404	392	0	30	1	4
ATGTAATCCAGCAGGTCTGAAATTTTTTGAA	ATGTAATCCAGCAGGTCTGAAA	ATGTAATCCAGCAGGTCAGCAA	double	rU:dT_rA:dG	18_20	22	MM	525	285	286	0	55	22	167
ATGTAATCCAGCAGGTCTGATTTTTTGAATT	ATGTAATCCAGCAGGTCTGA	ATGTAATCCAGCAGGTCAGC	double	rU:dT_rA:dG	18_20	20	MM	799	454	525	111	45	23350	145
ATGTAATCCAGCAGGTCTGCAAATTTTTTGA	ATGTAATCCAGCAGGTCTGCAAA	ATGTAATCCAGCAGGTCAGCAAA	single	rU:dT	18	23	MM	920	540	334	111	75	116	101
ATGTAATCCAGCAGGTCTGCAACTTTTTTGA	ATGTAATCCAGCAGGTCTGCAAC	ATGTAATCCAGCAGGTCAGCAAA	double	rU:dT_rC:dT	18_23	23	MM	758	439	489	0	16	148	46
ATGTAATCCAGCAGGTCTGCAATTTTTTGAA	ATGTAATCCAGCAGGTCTGCAA	ATGTAATCCAGCAGGTCAGCAA	single	rU:dT	18	22	MM	1157	846	842	38	37	75	122
ATGTAATCCAGCAGGTCTGCACATTTTTTGA	ATGTAATCCAGCAGGTCTGCACA	ATGTAATCCAGCAGGTCAGCAAA	double	rU:dT_rC:dT	18_22	23	MM	846	505	460	3	36	70	142
ATGTAATCCAGCAGGTCTGCACTTTTTTGAA	ATGTAATCCAGCAGGTCTGCAC	ATGTAATCCAGCAGGTCAGCAA	double	rU:dT_rC:dT	18_22	22	MM	769	374	484	2263	81	33	139
ATGTAATCCAGCAGGTCTGCAGTTTTTTGAA	ATGTAATCCAGCAGGTCTGCAG	ATGTAATCCAGCAGGTCAGCAA	double	rU:dT_rG:dT	18_22	22	MM	809	447	406	130	83	0	2
ATGTAATCCAGCAGGTCTGCATATTTTTTGA	ATGTAATCCAGCAGGTCTGCATA	ATGTAATCCAGCAGGTCAGCAAA	double	rU:dT_rU:dT	18_22	23	MM	423	232	204	103	45	161	37
ATGTAATCCAGCAGGTCTGCATTTTTTGAAT	ATGTAATCCAGCAGGTCTGCA	ATGTAATCCAGCAGGTCAGCA	single	rU:dT	18	21	MM	1238	584	812	69	238	147	238
ATGTAATCCAGCAGGTCTGCATTTTTTTGAA	ATGTAATCCAGCAGGTCTGCAT	ATGTAATCCAGCAGGTCAGCAA	double	rU:dT_rU:dT	18_22	22	MM	605	265	260	80	36	36	8
ATGTAATCCAGCAGGTCTGCCAATTTTTTGA	ATGTAATCCAGCAGGTCTGCCAA	ATGTAATCCAGCAGGTCAGCAAA	double	rU:dT_rC:dT	18_21	23	MM	539	103	566	50	124	67	88
ATGTAATCCAGCAGGTCTGCCTTTTTTGAAT	ATGTAATCCAGCAGGTCTGCC	ATGTAATCCAGCAGGTCAGCA	double	rU:dT_rC:dT	18_21	21	MM	804	342	356	69	74	131	125
ATGTAATCCAGCAGGTCTGCGAATTTTTTGA	ATGTAATCCAGCAGGTCTGCGAA	ATGTAATCCAGCAGGTCAGCAAA	double	rU:dT_rG:dT	18_21	23	MM	750	325	625	69	53	14	88
ATGTAATCCAGCAGGTCTGCGATTTTTTGAA	ATGTAATCCAGCAGGTCTGCGA	ATGTAATCCAGCAGGTCAGCAA	double	rU:dT_rG:dT	18_21	22	MM	797	152	222	24	1	301	1
ATGTAATCCAGCAGGTCTGCGTTTTTTGAAT	ATGTAATCCAGCAGGTCTGCG	ATGTAATCCAGCAGGTCAGCA	double	rU:dT_rG:dT	18_21	21	MM	642	2	566	53	100	50	38
ATGTAATCCAGCAGGTCTGCTAATTTTTTGA	ATGTAATCCAGCAGGTCTGCTAA	ATGTAATCCAGCAGGTCAGCAAA	double	rU:dT_rU:dT	18_21	23	MM	436	251	168	67	41	23	199
ATGTAATCCAGCAGGTCTGCTTTTTTGAATT	ATGTAATCCAGCAGGTCTGC	ATGTAATCCAGCAGGTCAGC	single	rU:dT	18	20	MM	617	377	456	32	112	143	190
ATGTAATCCAGCAGGTCTGGAAATTTTTTGA	ATGTAATCCAGCAGGTCTGGAAA	ATGTAATCCAGCAGGTCAGCAAA	double	rU:dT_rG:dG	18_20	23	MM	710	225	609	2	43	109	1
ATGTAATCCAGCAGGTCTGGAATTTTTTGAA	ATGTAATCCAGCAGGTCTGGAA	ATGTAATCCAGCAGGTCAGCAA	double	rU:dT_rG:dG	18_20	22	MM	290	172	132	1	31	28	1
ATGTAATCCAGCAGGTCTGGATTTTTTGAAT	ATGTAATCCAGCAGGTCTGGA	ATGTAATCCAGCAGGTCAGCA	double	rU:dT_rG:dG	18_20	21	MM	646	361	223	51	20	127	49
ATGTAATCCAGCAGGTCTGTAATTTTTTGAA	ATGTAATCCAGCAGGTCTGTAA	ATGTAATCCAGCAGGTCAGCAA	double	rU:dT_rU:dG	18_20	22	MM	456	119	323	100	237	0	2
ATGTAATCCAGCAGGTCTGTTTTTTTGAATT	ATGTAATCCAGCAGGTCTGT	ATGTAATCCAGCAGGTCAGC	double	rU:dT_rU:dG	18_20	20	MM	537	276	426	105	47	101	0
ATGTAATCCAGCAGGTCTTCAAATTTTTTGA	ATGTAATCCAGCAGGTCTTCAAA	ATGTAATCCAGCAGGTCAGCAAA	double	rU:dT_rU:dC	18_19	23	MM	404	163	244	1	95	96	20
ATGTAATCCAGCAGGTCTTCAATTTTTTGAA	ATGTAATCCAGCAGGTCTTCAA	ATGTAATCCAGCAGGTCAGCAA	double	rU:dT_rU:dC	18_19	22	MM	499	224	624	69	0	78	1
ATGTAATCCAGCAGGTGAACAAATTTTTTGA	ATGTAATCCAGCAGGTGAACAAA	ATGTAATCCAGCAGGTCAGCAAA	double	rG:dG_rA:dC	17_19	23	MM	702	223	467	118	117	36	38
ATGTAATCCAGCAGGTGAACTTTTTTGAATT	ATGTAATCCAGCAGGTGAAC	ATGTAATCCAGCAGGTCAGC	double	rG:dG_rA:dC	17_19	20	MM	571	133	560	0	23	77	78
ATGTAATCCAGCAGGTGACCATTTTTTGAAT	ATGTAATCCAGCAGGTGACCA	ATGTAATCCAGCAGGTCAGCA	double	rG:dG_rC:dC	17_19	21	MM	512	67	320	2	249	2	41
ATGTAATCCAGCAGGTGAGAAAATTTTTTGA	ATGTAATCCAGCAGGTGAGAAAA	ATGTAATCCAGCAGGTCAGCAAA	double	rG:dG_rA:dG	17_20	23	MM	587	308	553	105	41	18	1
ATGTAATCCAGCAGGTGAGAATTTTTTGAAT	ATGTAATCCAGCAGGTGAGAA	ATGTAATCCAGCAGGTCAGCA	double	rG:dG_rA:dG	17_20	21	MM	770	271	475	84	0	102	104
ATGTAATCCAGCAGGTGAGCAAATTTTTTGA	ATGTAATCCAGCAGGTGAGCAAA	ATGTAATCCAGCAGGTCAGCAAA	single	rG:dG	17	23	MM	1023	844	604	161	46	133	256
ATGTAATCCAGCAGGTGAGCAACTTTTTTGA	ATGTAATCCAGCAGGTGAGCAAC	ATGTAATCCAGCAGGTCAGCAAA	double	rG:dG_rC:dT	17_23	23	MM	603	205	677	17	159	18	108
ATGTAATCCAGCAGGTGAGCAAGTTTTTTGA	ATGTAATCCAGCAGGTGAGCAAG	ATGTAATCCAGCAGGTCAGCAAA	double	rG:dG_rG:dT	17_23	23	MM	584	68	382	67	43	175	0
ATGTAATCCAGCAGGTGAGCAATTTTTTGAA	ATGTAATCCAGCAGGTGAGCAA	ATGTAATCCAGCAGGTCAGCAA	single	rG:dG	17	22	MM	870	166	339	84	2093	10	37
ATGTAATCCAGCAGGTGAGCACTTTTTTGAA	ATGTAATCCAGCAGGTGAGCAC	ATGTAATCCAGCAGGTCAGCAA	double	rG:dG_rC:dT	17_22	22	MM	676	436	552	75	4381	28	248
ATGTAATCCAGCAGGTGAGCAGATTTTTTGA	ATGTAATCCAGCAGGTGAGCAGA	ATGTAATCCAGCAGGTCAGCAAA	double	rG:dG_rG:dT	17_22	23	MM	729	371	486	190	27	48	161
ATGTAATCCAGCAGGTGAGCAGTTTTTTGAA	ATGTAATCCAGCAGGTGAGCAG	ATGTAATCCAGCAGGTCAGCAA	double	rG:dG_rG:dT	17_22	22	MM	885	691	524	265	155	15	107
ATGTAATCCAGCAGGTGAGCATATTTTTTGA	ATGTAATCCAGCAGGTGAGCATA	ATGTAATCCAGCAGGTCAGCAAA	double	rG:dG_rU:dT	17_22	23	MM	403	217	447	89	176	72	162
ATGTAATCCAGCAGGTGAGCATTTTTTGAAT	ATGTAATCCAGCAGGTGAGCA	ATGTAATCCAGCAGGTCAGCA	single	rG:dG	17	21	MM	666	493	790	142	58	67	71
ATGTAATCCAGCAGGTGAGCCAATTTTTTGA	ATGTAATCCAGCAGGTGAGCCAA	ATGTAATCCAGCAGGTCAGCAAA	double	rG:dG_rC:dT	17_21	23	MM	699	427	338	81	76	112	58
ATGTAATCCAGCAGGTGAGCCATTTTTTGAA	ATGTAATCCAGCAGGTGAGCCA	ATGTAATCCAGCAGGTCAGCAA	double	rG:dG_rC:dT	17_21	22	MM	923	442	330	103	62	159	63
ATGTAATCCAGCAGGTGAGCGATTTTTTGAA	ATGTAATCCAGCAGGTGAGCGA	ATGTAATCCAGCAGGTCAGCAA	double	rG:dG_rG:dT	17_21	22	MM	661	587	501	38	64	217	60
ATGTAATCCAGCAGGTGAGCTAATTTTTTGA	ATGTAATCCAGCAGGTGAGCTAA	ATGTAATCCAGCAGGTCAGCAAA	double	rG:dG_rU:dT	17_21	23	MM	679	447	559	2	138	92	46
ATGTAATCCAGCAGGTGAGCTATTTTTTGAA	ATGTAATCCAGCAGGTGAGCTA	ATGTAATCCAGCAGGTCAGCAA	double	rG:dG_rU:dT	17_21	22	MM	655	230	240	128	38	245	330
ATGTAATCCAGCAGGTGAGCTTTTTTGAATT	ATGTAATCCAGCAGGTGAGC	ATGTAATCCAGCAGGTCAGC	single	rG:dG	17	20	MM	1040	536	648	51	122	96	47
ATGTAATCCAGCAGGTGAGGAAATTTTTTGA	ATGTAATCCAGCAGGTGAGGAAA	ATGTAATCCAGCAGGTCAGCAAA	double	rG:dG_rG:dG	17_20	23	MM	645	379	515	149	17	99	23
ATGTAATCCAGCAGGTGAGGAATTTTTTGAA	ATGTAATCCAGCAGGTGAGGAA	ATGTAATCCAGCAGGTCAGCAA	double	rG:dG_rG:dG	17_20	22	MM	735	507	362	74	0	1	240
ATGTAATCCAGCAGGTGAGGATTTTTTGAAT	ATGTAATCCAGCAGGTGAGGA	ATGTAATCCAGCAGGTCAGCA	double	rG:dG_rG:dG	17_20	21	MM	534	168	154	1	28	3	0
ATGTAATCCAGCAGGTGAGGTTTTTTGAATT	ATGTAATCCAGCAGGTGAGG	ATGTAATCCAGCAGGTCAGC	double	rG:dG_rG:dG	17_20	20	MM	702	633	484	21	26	174	0
ATGTAATCCAGCAGGTGAGTAAATTTTTTGA	ATGTAATCCAGCAGGTGAGTAAA	ATGTAATCCAGCAGGTCAGCAAA	double	rG:dG_rU:dG	17_20	23	MM	509	754	1088	77	11	51	264
ATGTAATCCAGCAGGTGAGTATTTTTTGAAT	ATGTAATCCAGCAGGTGAGTA	ATGTAATCCAGCAGGTCAGCA	double	rG:dG_rU:dG	17_20	21	MM	814	1129	1296	1447	333	71	200
ATGTAATCCAGCAGGTGATCAAATTTTTTGA	ATGTAATCCAGCAGGTGATCAAA	ATGTAATCCAGCAGGTCAGCAAA	double	rG:dG_rU:dC	17_19	23	MM	533	310	196	17	56	15	104
ATGTAATCCAGCAGGTGATCATTTTTTGAAT	ATGTAATCCAGCAGGTGATCA	ATGTAATCCAGCAGGTCAGCA	double	rG:dG_rU:dC	17_19	21	MM	768	689	106	116	46	73	77
ATGTAATCCAGCAGGTGCGCAATTTTTTGAA	ATGTAATCCAGCAGGTGCGCAA	ATGTAATCCAGCAGGTCAGCAA	double	rG:dG_rC:dT	17_18	22	MM	803	406	456	144	7690	54	551
ATGTAATCCAGCAGGTGCGCATTTTTTGAAT	ATGTAATCCAGCAGGTGCGCA	ATGTAATCCAGCAGGTCAGCA	double	rG:dG_rC:dT	17_18	21	MM	898	425	710	41	105	115	242
ATGTAATCCAGCAGGTGGGCAATTTTTTGAA	ATGTAATCCAGCAGGTGGGCAA	ATGTAATCCAGCAGGTCAGCAA	double	rG:dG_rG:dT	17_18	22	MM	952	550	339	22	117	1	18
ATGTAATCCAGCAGGTGGGCATTTTTTGAAT	ATGTAATCCAGCAGGTGGGCA	ATGTAATCCAGCAGGTCAGCA	double	rG:dG_rG:dT	17_18	21	MM	707	334	416	91	1	16	237
ATGTAATCCAGCAGGTGGGCTTTTTTGAATT	ATGTAATCCAGCAGGTGGGC	ATGTAATCCAGCAGGTCAGC	double	rG:dG_rG:dT	17_18	20	MM	677	403	583	166	29	105	35
ATGTAATCCAGCAGGTGTGCAATTTTTTGAA	ATGTAATCCAGCAGGTGTGCAA	ATGTAATCCAGCAGGTCAGCAA	double	rG:dG_rU:dT	17_18	22	MM	656	281	332	2	17	42	81
ATGTAATCCAGCAGGTGTGCATTTTTTGAAT	ATGTAATCCAGCAGGTGTGCA	ATGTAATCCAGCAGGTCAGCA	double	rG:dG_rU:dT	17_18	21	MM	851	283	731	49	125	37	99
ATGTAATCCAGCAGGTGTGCTTTTTTGAATT	ATGTAATCCAGCAGGTGTGC	ATGTAATCCAGCAGGTCAGC	double	rG:dG_rU:dT	17_18	20	MM	807	476	406	1400	10	57	111
ATGTAATCCAGCAGGTTAACAAATTTTTTGA	ATGTAATCCAGCAGGTTAACAAA	ATGTAATCCAGCAGGTCAGCAAA	double	rU:dG_rA:dC	17_19	23	MM	546	324	516	4	1	1	102
ATGTAATCCAGCAGGTTAACAATTTTTTGAA	ATGTAATCCAGCAGGTTAACAA	ATGTAATCCAGCAGGTCAGCAA	double	rU:dG_rA:dC	17_19	22	MM	528	327	338	98	101	31	1
ATGTAATCCAGCAGGTTAACTTTTTTGAATT	ATGTAATCCAGCAGGTTAAC	ATGTAATCCAGCAGGTCAGC	double	rU:dG_rA:dC	17_19	20	MM	699	290	251	2	39	2	124
ATGTAATCCAGCAGGTTACCAAATTTTTTGA	ATGTAATCCAGCAGGTTACCAAA	ATGTAATCCAGCAGGTCAGCAAA	double	rU:dG_rC:dC	17_19	23	MM	674	339	489	25	91	88	58
ATGTAATCCAGCAGGTTAGAAAATTTTTTGA	ATGTAATCCAGCAGGTTAGAAAA	ATGTAATCCAGCAGGTCAGCAAA	double	rU:dG_rA:dG	17_20	23	MM	379	186	275	3	13	15	0
ATGTAATCCAGCAGGTTAGAAATTTTTTGAA	ATGTAATCCAGCAGGTTAGAAA	ATGTAATCCAGCAGGTCAGCAA	double	rU:dG_rA:dG	17_20	22	MM	390	224	177	29	2	1	0
ATGTAATCCAGCAGGTTAGAATTTTTTGAAT	ATGTAATCCAGCAGGTTAGAA	ATGTAATCCAGCAGGTCAGCA	double	rU:dG_rA:dG	17_20	21	MM	450	209	212	8	137	52	1
ATGTAATCCAGCAGGTTAGATTTTTTGAATT	ATGTAATCCAGCAGGTTAGA	ATGTAATCCAGCAGGTCAGC	double	rU:dG_rA:dG	17_20	20	MM	449	416	134	77	64	1	0
ATGTAATCCAGCAGGTTAGCAAATTTTTTGA	ATGTAATCCAGCAGGTTAGCAAA	ATGTAATCCAGCAGGTCAGCAAA	single	rU:dG	17	23	MM	560	117	376	6	307	7	158
ATGTAATCCAGCAGGTTAGCAACTTTTTTGA	ATGTAATCCAGCAGGTTAGCAAC	ATGTAATCCAGCAGGTCAGCAAA	double	rU:dG_rC:dT	17_23	23	MM	611	104	188	101	77	36	106
ATGTAATCCAGCAGGTTAGCAAGTTTTTTGA	ATGTAATCCAGCAGGTTAGCAAG	ATGTAATCCAGCAGGTCAGCAAA	double	rU:dG_rG:dT	17_23	23	MM	704	381	269	68	3	54	98
ATGTAATCCAGCAGGTTAGCAATTTTTTGAA	ATGTAATCCAGCAGGTTAGCAA	ATGTAATCCAGCAGGTCAGCAA	single	rU:dG	17	22	MM	874	236	322	216	26	61	145
ATGTAATCCAGCAGGTTAGCACATTTTTTGA	ATGTAATCCAGCAGGTTAGCACA	ATGTAATCCAGCAGGTCAGCAAA	double	rU:dG_rC:dT	17_22	23	MM	648	271	510	15	29	14	4
ATGTAATCCAGCAGGTTAGCACTTTTTTGAA	ATGTAATCCAGCAGGTTAGCAC	ATGTAATCCAGCAGGTCAGCAA	double	rU:dG_rC:dT	17_22	22	MM	768	555	521	219	6	46	13
ATGTAATCCAGCAGGTTAGCAGATTTTTTGA	ATGTAATCCAGCAGGTTAGCAGA	ATGTAATCCAGCAGGTCAGCAAA	double	rU:dG_rG:dT	17_22	23	MM	608	156	427	33	136	69	16
ATGTAATCCAGCAGGTTAGCAGTTTTTTGAA	ATGTAATCCAGCAGGTTAGCAG	ATGTAATCCAGCAGGTCAGCAA	double	rU:dG_rG:dT	17_22	22	MM	891	583	413	30	60	201	36
ATGTAATCCAGCAGGTTAGCATTTTTTGAAT	ATGTAATCCAGCAGGTTAGCA	ATGTAATCCAGCAGGTCAGCA	single	rU:dG	17	21	MM	1049	648	900	53	148	173	22
ATGTAATCCAGCAGGTTAGCATTTTTTTGAA	ATGTAATCCAGCAGGTTAGCAT	ATGTAATCCAGCAGGTCAGCAA	double	rU:dG_rU:dT	17_22	22	MM	527	257	283	9	106	69	4
ATGTAATCCAGCAGGTTAGCCAATTTTTTGA	ATGTAATCCAGCAGGTTAGCCAA	ATGTAATCCAGCAGGTCAGCAAA	double	rU:dG_rC:dT	17_21	23	MM	489	190	200	84	8395	108	4
ATGTAATCCAGCAGGTTAGCCATTTTTTGAA	ATGTAATCCAGCAGGTTAGCCA	ATGTAATCCAGCAGGTCAGCAA	double	rU:dG_rC:dT	17_21	22	MM	500	318	417	28	5	42	158
ATGTAATCCAGCAGGTTAGCCTTTTTTGAAT	ATGTAATCCAGCAGGTTAGCC	ATGTAATCCAGCAGGTCAGCA	double	rU:dG_rC:dT	17_21	21	MM	624	329	380	6	0	53	63
ATGTAATCCAGCAGGTTAGCGATTTTTTGAA	ATGTAATCCAGCAGGTTAGCGA	ATGTAATCCAGCAGGTCAGCAA	double	rU:dG_rG:dT	17_21	22	MM	436	362	158	0	37	56	95
ATGTAATCCAGCAGGTTAGCGTTTTTTGAAT	ATGTAATCCAGCAGGTTAGCG	ATGTAATCCAGCAGGTCAGCA	double	rU:dG_rG:dT	17_21	21	MM	714	385	431	55	53	73	76
ATGTAATCCAGCAGGTTAGCTTTTTTGAATT	ATGTAATCCAGCAGGTTAGC	ATGTAATCCAGCAGGTCAGC	single	rU:dG	17	20	MM	888	407	472	5	50	339	85
ATGTAATCCAGCAGGTTAGGAAATTTTTTGA	ATGTAATCCAGCAGGTTAGGAAA	ATGTAATCCAGCAGGTCAGCAAA	double	rU:dG_rG:dG	17_20	23	MM	468	194	459	14	0	35	102
ATGTAATCCAGCAGGTTAGGAATTTTTTGAA	ATGTAATCCAGCAGGTTAGGAA	ATGTAATCCAGCAGGTCAGCAA	double	rU:dG_rG:dG	17_20	22	MM	664	152	478	32	99	43	76
ATGTAATCCAGCAGGTTAGGATTTTTTGAAT	ATGTAATCCAGCAGGTTAGGA	ATGTAATCCAGCAGGTCAGCA	double	rU:dG_rG:dG	17_20	21	MM	724	507	308	0	45	30	88
ATGTAATCCAGCAGGTTAGGTTTTTTGAATT	ATGTAATCCAGCAGGTTAGG	ATGTAATCCAGCAGGTCAGC	double	rU:dG_rG:dG	17_20	20	MM	705	532	540	113	23	70	13
ATGTAATCCAGCAGGTTAGTAAATTTTTTGA	ATGTAATCCAGCAGGTTAGTAAA	ATGTAATCCAGCAGGTCAGCAAA	double	rU:dG_rU:dG	17_20	23	MM	420	266	575	17	56	1	0
ATGTAATCCAGCAGGTTAGTAATTTTTTGAA	ATGTAATCCAGCAGGTTAGTAA	ATGTAATCCAGCAGGTCAGCAA	double	rU:dG_rU:dG	17_20	22	MM	551	268	552	110	47	22	29
ATGTAATCCAGCAGGTTAGTTTTTTTGAATT	ATGTAATCCAGCAGGTTAGT	ATGTAATCCAGCAGGTCAGC	double	rU:dG_rU:dG	17_20	20	MM	506	184	354	28	27	17	30
ATGTAATCCAGCAGGTTATCAATTTTTTGAA	ATGTAATCCAGCAGGTTATCAA	ATGTAATCCAGCAGGTCAGCAA	double	rU:dG_rU:dC	17_19	22	MM	538	355	165	1	21	1	152
ATGTAATCCAGCAGGTTATCATTTTTTGAAT	ATGTAATCCAGCAGGTTATCA	ATGTAATCCAGCAGGTCAGCA	double	rU:dG_rU:dC	17_19	21	MM	567	342	354	70	59	45	34
ATGTAATCCAGCAGGTTATCTTTTTTGAATT	ATGTAATCCAGCAGGTTATC	ATGTAATCCAGCAGGTCAGC	double	rU:dG_rU:dC	17_19	20	MM	625	233	485	67	22	24	149
ATGTAATCCAGCAGGTTCGCAAATTTTTTGA	ATGTAATCCAGCAGGTTCGCAAA	ATGTAATCCAGCAGGTCAGCAAA	double	rU:dG_rC:dT	17_18	23	MM	695	278	307	87	1	0	222
ATGTAATCCAGCAGGTTCGCATTTTTTGAAT	ATGTAATCCAGCAGGTTCGCA	ATGTAATCCAGCAGGTCAGCA	double	rU:dG_rC:dT	17_18	21	MM	907	511	696	29	71	21	0
ATGTAATCCAGCAGGTTGGCAAATTTTTTGA	ATGTAATCCAGCAGGTTGGCAAA	ATGTAATCCAGCAGGTCAGCAAA	double	rU:dG_rG:dT	17_18	23	MM	348	529	157	0	1	0	0
ATGTAATCCAGCAGGTTGGCAATTTTTTGAA	ATGTAATCCAGCAGGTTGGCAA	ATGTAATCCAGCAGGTCAGCAA	double	rU:dG_rG:dT	17_18	22	MM	568	192	503	98	86	0	6
ATGTAATCCAGCAGGTTGGCATTTTTTGAAT	ATGTAATCCAGCAGGTTGGCA	ATGTAATCCAGCAGGTCAGCA	double	rU:dG_rG:dT	17_18	21	MM	868	409	444	100	0	120	145
ATGTAATCCAGCAGGTTGGCTTTTTTGAATT	ATGTAATCCAGCAGGTTGGC	ATGTAATCCAGCAGGTCAGC	double	rU:dG_rG:dT	17_18	20	MM	583	250	327	67	76	1	94
ATGTAATCCAGCAGGTTTGCAATTTTTTGAA	ATGTAATCCAGCAGGTTTGCAA	ATGTAATCCAGCAGGTCAGCAA	double	rU:dG_rU:dT	17_18	22	MM	516	292	516	101	1248	0	26
ATGTAATCCAGCAGGTTTGCTTTTTTGAATT	ATGTAATCCAGCAGGTTTGC	ATGTAATCCAGCAGGTCAGC	double	rU:dG_rU:dT	17_18	20	MM	546	170	334	71	259	21	37
ATGTAATCCAGCAGTACAGCAAATTTTTTGA	ATGTAATCCAGCAGTACAGCAAA	ATGTAATCCAGCAGGTCAGCAAA	double	rU:dC_rA:dA	15_16	23	MM	431	325	194	4	682	39	68
ATGTAATCCAGCAGTACAGCAATTTTTTGAA	ATGTAATCCAGCAGTACAGCAA	ATGTAATCCAGCAGGTCAGCAA	double	rU:dC_rA:dA	15_16	22	MM	730	532	520	24	25	114	85
ATGTAATCCAGCAGTACAGCATTTTTTGAAT	ATGTAATCCAGCAGTACAGCA	ATGTAATCCAGCAGGTCAGCA	double	rU:dC_rA:dA	15_16	21	MM	629	267	295	139	78	2	56
ATGTAATCCAGCAGTCCAGCAATTTTTTGAA	ATGTAATCCAGCAGTCCAGCAA	ATGTAATCCAGCAGGTCAGCAA	double	rU:dC_rC:dA	15_16	22	MM	859	357	281	223	66	77	46
ATGTAATCCAGCAGTGCAGCAATTTTTTGAA	ATGTAATCCAGCAGTGCAGCAA	ATGTAATCCAGCAGGTCAGCAA	double	rU:dC_rG:dA	15_16	22	MM	827	399	644	20	99	62	2
ATGTAATCCAGCAGTGCAGCATTTTTTGAAT	ATGTAATCCAGCAGTGCAGCA	ATGTAATCCAGCAGGTCAGCA	double	rU:dC_rG:dA	15_16	21	MM	444	351	270	150	37	12	3
ATGTAATCCAGCAGTGCAGCTTTTTTGAATT	ATGTAATCCAGCAGTGCAGC	ATGTAATCCAGCAGGTCAGC	double	rU:dC_rG:dA	15_16	20	MM	430	52	286	37	42	0	42
ATGTAATCCAGCAGTTAAGCAATTTTTTGAA	ATGTAATCCAGCAGTTAAGCAA	ATGTAATCCAGCAGGTCAGCAA	double	rU:dC_rA:dG	15_17	22	MM	822	300	209	61	70	121	2
ATGTAATCCAGCAGTTAAGCATTTTTTGAAT	ATGTAATCCAGCAGTTAAGCA	ATGTAATCCAGCAGGTCAGCA	double	rU:dC_rA:dG	15_17	21	MM	847	506	580	82	82	126	55
ATGTAATCCAGCAGTTAAGCTTTTTTGAATT	ATGTAATCCAGCAGTTAAGC	ATGTAATCCAGCAGGTCAGC	double	rU:dC_rA:dG	15_17	20	MM	615	170	342	209	146	0	4
ATGTAATCCAGCAGTTCAACAATTTTTTGAA	ATGTAATCCAGCAGTTCAACAA	ATGTAATCCAGCAGGTCAGCAA	double	rU:dC_rA:dC	15_19	22	MM	666	526	263	653	95	0	4
ATGTAATCCAGCAGTTCAACATTTTTTGAAT	ATGTAATCCAGCAGTTCAACA	ATGTAATCCAGCAGGTCAGCA	double	rU:dC_rA:dC	15_19	21	MM	812	466	332	249	46	87	113
ATGTAATCCAGCAGTTCAACTTTTTTGAATT	ATGTAATCCAGCAGTTCAAC	ATGTAATCCAGCAGGTCAGC	double	rU:dC_rA:dC	15_19	20	MM	680	477	240	130	1	0	79
ATGTAATCCAGCAGTTCACCAAATTTTTTGA	ATGTAATCCAGCAGTTCACCAAA	ATGTAATCCAGCAGGTCAGCAAA	double	rU:dC_rC:dC	15_19	23	MM	605	258	420	20	113	152	204
ATGTAATCCAGCAGTTCACCAATTTTTTGAA	ATGTAATCCAGCAGTTCACCAA	ATGTAATCCAGCAGGTCAGCAA	double	rU:dC_rC:dC	15_19	22	MM	753	688	670	84	33	30	44
ATGTAATCCAGCAGTTCACCTTTTTTGAATT	ATGTAATCCAGCAGTTCACC	ATGTAATCCAGCAGGTCAGC	double	rU:dC_rC:dC	15_19	20	MM	387	145	117	101	65	59	56
ATGTAATCCAGCAGTTCAGAAAATTTTTTGA	ATGTAATCCAGCAGTTCAGAAAA	ATGTAATCCAGCAGGTCAGCAAA	double	rU:dC_rA:dG	15_20	23	MM	412	778	428	86	102	1	68
ATGTAATCCAGCAGTTCAGAAATTTTTTGAA	ATGTAATCCAGCAGTTCAGAAA	ATGTAATCCAGCAGGTCAGCAA	double	rU:dC_rA:dG	15_20	22	MM	481	389	193	95	2	2	50
ATGTAATCCAGCAGTTCAGATTTTTTGAATT	ATGTAATCCAGCAGTTCAGA	ATGTAATCCAGCAGGTCAGC	double	rU:dC_rA:dG	15_20	20	MM	863	519	601	19	63	46	37
ATGTAATCCAGCAGTTCAGCAAATTTTTTGA	ATGTAATCCAGCAGTTCAGCAAA	ATGTAATCCAGCAGGTCAGCAAA	single	rU:dC	15	23	MM	650	336	430	49	34	3	51
ATGTAATCCAGCAGTTCAGCAACTTTTTTGA	ATGTAATCCAGCAGTTCAGCAAC	ATGTAATCCAGCAGGTCAGCAAA	double	rU:dC_rC:dT	15_23	23	MM	557	224	293	118	71	34	75
ATGTAATCCAGCAGTTCAGCAAGTTTTTTGA	ATGTAATCCAGCAGTTCAGCAAG	ATGTAATCCAGCAGGTCAGCAAA	double	rU:dC_rG:dT	15_23	23	MM	839	489	486	10	96	89	131
ATGTAATCCAGCAGTTCAGCAATTTTTTGAA	ATGTAATCCAGCAGTTCAGCAA	ATGTAATCCAGCAGGTCAGCAA	single	rU:dC	15	22	MM	1172	631	580	87	134	86	410
ATGTAATCCAGCAGTTCAGCAATTTTTTTGA	ATGTAATCCAGCAGTTCAGCAAT	ATGTAATCCAGCAGGTCAGCAAA	double	rU:dC_rU:dT	15_23	23	MM	439	78	264	4190	73	83	55
ATGTAATCCAGCAGTTCAGCACATTTTTTGA	ATGTAATCCAGCAGTTCAGCACA	ATGTAATCCAGCAGGTCAGCAAA	double	rU:dC_rC:dT	15_22	23	MM	894	533	610	88	168	97	252
ATGTAATCCAGCAGTTCAGCACTTTTTTGAA	ATGTAATCCAGCAGTTCAGCAC	ATGTAATCCAGCAGGTCAGCAA	double	rU:dC_rC:dT	15_22	22	MM	898	301	559	123	52	201	143
ATGTAATCCAGCAGTTCAGCAGATTTTTTGA	ATGTAATCCAGCAGTTCAGCAGA	ATGTAATCCAGCAGGTCAGCAAA	double	rU:dC_rG:dT	15_22	23	MM	887	267	889	52	31	118	178
ATGTAATCCAGCAGTTCAGCAGTTTTTTGAA	ATGTAATCCAGCAGTTCAGCAG	ATGTAATCCAGCAGGTCAGCAA	double	rU:dC_rG:dT	15_22	22	MM	832	235	434	183	175	63	108
ATGTAATCCAGCAGTTCAGCATTTTTTGAAT	ATGTAATCCAGCAGTTCAGCA	ATGTAATCCAGCAGGTCAGCA	single	rU:dC	15	21	MM	1271	281	991	153	36	43	79
ATGTAATCCAGCAGTTCAGCGAATTTTTTGA	ATGTAATCCAGCAGTTCAGCGAA	ATGTAATCCAGCAGGTCAGCAAA	double	rU:dC_rG:dT	15_21	23	MM	662	334	427	78	77	5	24
ATGTAATCCAGCAGTTCAGCGATTTTTTGAA	ATGTAATCCAGCAGTTCAGCGA	ATGTAATCCAGCAGGTCAGCAA	double	rU:dC_rG:dT	15_21	22	MM	936	433	682	178	89	140	109
ATGTAATCCAGCAGTTCAGCTAATTTTTTGA	ATGTAATCCAGCAGTTCAGCTAA	ATGTAATCCAGCAGGTCAGCAAA	double	rU:dC_rU:dT	15_21	23	MM	544	242	341	60	51	22	68
ATGTAATCCAGCAGTTCAGCTATTTTTTGAA	ATGTAATCCAGCAGTTCAGCTA	ATGTAATCCAGCAGGTCAGCAA	double	rU:dC_rU:dT	15_21	22	MM	760	400	353	19	106	63	74
ATGTAATCCAGCAGTTCAGCTTTTTTGAATT	ATGTAATCCAGCAGTTCAGC	ATGTAATCCAGCAGGTCAGC	single	rU:dC	15	20	MM	1178	540	937	157	44	138	68
ATGTAATCCAGCAGTTCAGCTTTTTTTGAAT	ATGTAATCCAGCAGTTCAGCT	ATGTAATCCAGCAGGTCAGCA	double	rU:dC_rU:dT	15_21	21	MM	492	345	236	1	8	75	1
ATGTAATCCAGCAGTTCAGGAAATTTTTTGA	ATGTAATCCAGCAGTTCAGGAAA	ATGTAATCCAGCAGGTCAGCAAA	double	rU:dC_rG:dG	15_20	23	MM	344	246	197	2	1	0	2079
ATGTAATCCAGCAGTTCAGGAATTTTTTGAA	ATGTAATCCAGCAGTTCAGGAA	ATGTAATCCAGCAGGTCAGCAA	double	rU:dC_rG:dG	15_20	22	MM	641	669	642	9229	61	144	215
ATGTAATCCAGCAGTTCAGGTTTTTTGAATT	ATGTAATCCAGCAGTTCAGG	ATGTAATCCAGCAGGTCAGC	double	rU:dC_rG:dG	15_20	20	MM	828	508	600	38	46	100	66
ATGTAATCCAGCAGTTCAGTTTTTTTGAATT	ATGTAATCCAGCAGTTCAGT	ATGTAATCCAGCAGGTCAGC	double	rU:dC_rU:dG	15_20	20	MM	645	450	335	74	34	54	94
ATGTAATCCAGCAGTTCATCAAATTTTTTGA	ATGTAATCCAGCAGTTCATCAAA	ATGTAATCCAGCAGGTCAGCAAA	double	rU:dC_rU:dC	15_19	23	MM	601	343	194	74	65	215	0
ATGTAATCCAGCAGTTCATCATTTTTTGAAT	ATGTAATCCAGCAGTTCATCA	ATGTAATCCAGCAGGTCAGCA	double	rU:dC_rU:dC	15_19	21	MM	704	401	396	24	2	178	164
ATGTAATCCAGCAGTTCCGCATTTTTTGAAT	ATGTAATCCAGCAGTTCCGCA	ATGTAATCCAGCAGGTCAGCA	double	rU:dC_rC:dT	15_18	21	MM	990	591	763	34	60	77	59
ATGTAATCCAGCAGTTCGGCAAATTTTTTGA	ATGTAATCCAGCAGTTCGGCAAA	ATGTAATCCAGCAGGTCAGCAAA	double	rU:dC_rG:dT	15_18	23	MM	471	483	701	2	2	59	66
ATGTAATCCAGCAGTTCGGCAATTTTTTGAA	ATGTAATCCAGCAGTTCGGCAA	ATGTAATCCAGCAGGTCAGCAA	double	rU:dC_rG:dT	15_18	22	MM	932	339	344	217	72	149	141
ATGTAATCCAGCAGTTCGGCATTTTTTGAAT	ATGTAATCCAGCAGTTCGGCA	ATGTAATCCAGCAGGTCAGCA	double	rU:dC_rG:dT	15_18	21	MM	729	421	313	76	10	1	103
ATGTAATCCAGCAGTTCTGCAAATTTTTTGA	ATGTAATCCAGCAGTTCTGCAAA	ATGTAATCCAGCAGGTCAGCAAA	double	rU:dC_rU:dT	15_18	23	MM	639	315	267	117	50	44	0
ATGTAATCCAGCAGTTGAGCAAATTTTTTGA	ATGTAATCCAGCAGTTGAGCAAA	ATGTAATCCAGCAGGTCAGCAAA	double	rU:dC_rG:dG	15_17	23	MM	702	257	153	76	64	4	30
ATGTAATCCAGCAGTTGAGCATTTTTTGAAT	ATGTAATCCAGCAGTTGAGCA	ATGTAATCCAGCAGGTCAGCA	double	rU:dC_rG:dG	15_17	21	MM	798	230	403	1	45	134	77
ATGTAATCCAGCAGTTGAGCTTTTTTGAATT	ATGTAATCCAGCAGTTGAGC	ATGTAATCCAGCAGGTCAGC	double	rU:dC_rG:dG	15_17	20	MM	475	814	440	1	83	0	3
ATGTAATCCAGCAGTTTAGCAAATTTTTTGA	ATGTAATCCAGCAGTTTAGCAAA	ATGTAATCCAGCAGGTCAGCAAA	double	rU:dC_rU:dG	15_17	23	MM	670	404	444	69	66	26	0
ATGTAATCCAGCAGTTTAGCAATTTTTTGAA	ATGTAATCCAGCAGTTTAGCAA	ATGTAATCCAGCAGGTCAGCAA	double	rU:dC_rU:dG	15_17	22	MM	758	422	1030	108	111	52	329
ATGTAATCCAGCAGTTTAGCATTTTTTGAAT	ATGTAATCCAGCAGTTTAGCA	ATGTAATCCAGCAGGTCAGCA	double	rU:dC_rU:dG	15_17	21	MM	853	587	623	133	76	88	61
ATGTAATCCAGCATATCAGCAAATTTTTTGA	ATGTAATCCAGCATATCAGCAAA	ATGTAATCCAGCAGGTCAGCAAA	double	rU:dC_rA:dC	14_15	23	MM	554	329	547	137	1	184	48
ATGTAATCCAGCATATCAGCATTTTTTGAAT	ATGTAATCCAGCATATCAGCA	ATGTAATCCAGCAGGTCAGCA	double	rU:dC_rA:dC	14_15	21	MM	383	41	214	15	12	73	0
ATGTAATCCAGCATATCAGCTTTTTTGAATT	ATGTAATCCAGCATATCAGC	ATGTAATCCAGCAGGTCAGC	double	rU:dC_rA:dC	14_15	20	MM	506	347	293	113	32	2	15
ATGTAATCCAGCATCTCAGCAAATTTTTTGA	ATGTAATCCAGCATCTCAGCAAA	ATGTAATCCAGCAGGTCAGCAAA	double	rU:dC_rC:dC	14_15	23	MM	437	323	211	68	0	1	91
ATGTAATCCAGCATCTCAGCATTTTTTGAAT	ATGTAATCCAGCATCTCAGCA	ATGTAATCCAGCAGGTCAGCA	double	rU:dC_rC:dC	14_15	21	MM	602	150	583	140	2	0	44
ATGTAATCCAGCATGACAGCAAATTTTTTGA	ATGTAATCCAGCATGACAGCAAA	ATGTAATCCAGCAGGTCAGCAAA	double	rU:dC_rA:dA	14_16	23	MM	791	382	360	129	15	0	26
ATGTAATCCAGCATGACAGCAATTTTTTGAA	ATGTAATCCAGCATGACAGCAA	ATGTAATCCAGCAGGTCAGCAA	double	rU:dC_rA:dA	14_16	22	MM	710	292	460	682	87	27	164
ATGTAATCCAGCATGACAGCATTTTTTGAAT	ATGTAATCCAGCATGACAGCA	ATGTAATCCAGCAGGTCAGCA	double	rU:dC_rA:dA	14_16	21	MM	912	369	714	67	25	23	38
ATGTAATCCAGCATGCCAGCATTTTTTGAAT	ATGTAATCCAGCATGCCAGCA	ATGTAATCCAGCAGGTCAGCA	double	rU:dC_rC:dA	14_16	21	MM	659	414	552	4	74	145	0
ATGTAATCCAGCATGGCAGCAATTTTTTGAA	ATGTAATCCAGCATGGCAGCAA	ATGTAATCCAGCAGGTCAGCAA	double	rU:dC_rG:dA	14_16	22	MM	808	413	603	217	55	32	108
ATGTAATCCAGCATGGCAGCATTTTTTGAAT	ATGTAATCCAGCATGGCAGCA	ATGTAATCCAGCAGGTCAGCA	double	rU:dC_rG:dA	14_16	21	MM	537	204	431	57	104	1	183
ATGTAATCCAGCATGGCAGCTTTTTTGAATT	ATGTAATCCAGCATGGCAGC	ATGTAATCCAGCAGGTCAGC	double	rU:dC_rG:dA	14_16	20	MM	583	202	691	41	0	75	37
ATGTAATCCAGCATGTAAGCTTTTTTGAATT	ATGTAATCCAGCATGTAAGC	ATGTAATCCAGCAGGTCAGC	double	rU:dC_rA:dG	14_17	20	MM	492	116	271	32	60	1	73
ATGTAATCCAGCATGTCAACATTTTTTGAAT	ATGTAATCCAGCATGTCAACA	ATGTAATCCAGCAGGTCAGCA	double	rU:dC_rA:dC	14_19	21	MM	662	495	470	185	10	0	1
ATGTAATCCAGCATGTCACCAATTTTTTGAA	ATGTAATCCAGCATGTCACCAA	ATGTAATCCAGCAGGTCAGCAA	double	rU:dC_rC:dC	14_19	22	MM	403	265	133	98	30	49	37
ATGTAATCCAGCATGTCACCTTTTTTGAATT	ATGTAATCCAGCATGTCACC	ATGTAATCCAGCAGGTCAGC	double	rU:dC_rC:dC	14_19	20	MM	642	198	298	145	69	50	149
ATGTAATCCAGCATGTCAGAAAATTTTTTGA	ATGTAATCCAGCATGTCAGAAAA	ATGTAATCCAGCAGGTCAGCAAA	double	rU:dC_rA:dG	14_20	23	MM	409	114	224	7	33	24	62
ATGTAATCCAGCATGTCAGCAAATTTTTTGA	ATGTAATCCAGCATGTCAGCAAA	ATGTAATCCAGCAGGTCAGCAAA	single	rU:dC	14	23	MM	1075	500	992	98	75	44	86
ATGTAATCCAGCATGTCAGCAAGTTTTTTGA	ATGTAATCCAGCATGTCAGCAAG	ATGTAATCCAGCAGGTCAGCAAA	double	rU:dC_rG:dT	14_23	23	MM	863	202	269	0	91	70	41
ATGTAATCCAGCATGTCAGCAATTTTTTGAA	ATGTAATCCAGCATGTCAGCAA	ATGTAATCCAGCAGGTCAGCAA	single	rU:dC	14	22	MM	831	419	955	896	60	161	130
ATGTAATCCAGCATGTCAGCACTTTTTTGAA	ATGTAATCCAGCATGTCAGCAC	ATGTAATCCAGCAGGTCAGCAA	double	rU:dC_rC:dT	14_22	22	MM	916	613	696	172	228	46	8
ATGTAATCCAGCATGTCAGCAGTTTTTTGAA	ATGTAATCCAGCATGTCAGCAG	ATGTAATCCAGCAGGTCAGCAA	double	rU:dC_rG:dT	14_22	22	MM	633	257	381	222	106	95	1
ATGTAATCCAGCATGTCAGCATTTTTTGAAT	ATGTAATCCAGCATGTCAGCA	ATGTAATCCAGCAGGTCAGCA	single	rU:dC	14	21	MM	1048	443	804	22	7131	77	120
ATGTAATCCAGCATGTCAGCATTTTTTTGAA	ATGTAATCCAGCATGTCAGCAT	ATGTAATCCAGCAGGTCAGCAA	double	rU:dC_rU:dT	14_22	22	MM	333	113	342	18	11	98	26
ATGTAATCCAGCATGTCAGCCAATTTTTTGA	ATGTAATCCAGCATGTCAGCCAA	ATGTAATCCAGCAGGTCAGCAAA	double	rU:dC_rC:dT	14_21	23	MM	708	253	336	1	81	1	3
ATGTAATCCAGCATGTCAGCCTTTTTTGAAT	ATGTAATCCAGCATGTCAGCC	ATGTAATCCAGCAGGTCAGCA	double	rU:dC_rC:dT	14_21	21	MM	640	167	406	76	3	91	119
ATGTAATCCAGCATGTCAGCGAATTTTTTGA	ATGTAATCCAGCATGTCAGCGAA	ATGTAATCCAGCAGGTCAGCAAA	double	rU:dC_rG:dT	14_21	23	MM	836	202	615	62	38	3	1
ATGTAATCCAGCATGTCAGCGTTTTTTGAAT	ATGTAATCCAGCATGTCAGCG	ATGTAATCCAGCAGGTCAGCA	double	rU:dC_rG:dT	14_21	21	MM	407	87	93	42	58	34	0
ATGTAATCCAGCATGTCAGCTAATTTTTTGA	ATGTAATCCAGCATGTCAGCTAA	ATGTAATCCAGCAGGTCAGCAAA	double	rU:dC_rU:dT	14_21	23	MM	752	391	439	73	147	103	115
ATGTAATCCAGCATGTCAGCTTTTTTGAATT	ATGTAATCCAGCATGTCAGC	ATGTAATCCAGCAGGTCAGC	single	rU:dC	14	20	MM	888	415	800	160	59	137	84
ATGTAATCCAGCATGTCAGCTTTTTTTGAAT	ATGTAATCCAGCATGTCAGCT	ATGTAATCCAGCAGGTCAGCA	double	rU:dC_rU:dT	14_21	21	MM	364	200	184	2	75	37	16
ATGTAATCCAGCATGTCAGGAATTTTTTGAA	ATGTAATCCAGCATGTCAGGAA	ATGTAATCCAGCAGGTCAGCAA	double	rU:dC_rG:dG	14_20	22	MM	745	189	424	64	0	17	89
ATGTAATCCAGCATGTCAGGATTTTTTGAAT	ATGTAATCCAGCATGTCAGGA	ATGTAATCCAGCAGGTCAGCA	double	rU:dC_rG:dG	14_20	21	MM	567	424	214	3	57	28	31
ATGTAATCCAGCATGTCAGGTTTTTTGAATT	ATGTAATCCAGCATGTCAGG	ATGTAATCCAGCAGGTCAGC	double	rU:dC_rG:dG	14_20	20	MM	831	252	708	84	27	44	118
ATGTAATCCAGCATGTCAGTAATTTTTTGAA	ATGTAATCCAGCATGTCAGTAA	ATGTAATCCAGCAGGTCAGCAA	double	rU:dC_rU:dG	14_20	22	MM	776	412	756	83	66	102	67
ATGTAATCCAGCATGTCAGTATTTTTTGAAT	ATGTAATCCAGCATGTCAGTA	ATGTAATCCAGCAGGTCAGCA	double	rU:dC_rU:dG	14_20	21	MM	630	146	487	76	41	1	110
ATGTAATCCAGCATGTCAGTTTTTTTGAATT	ATGTAATCCAGCATGTCAGT	ATGTAATCCAGCAGGTCAGC	double	rU:dC_rU:dG	14_20	20	MM	589	429	177	149	2	127	2
ATGTAATCCAGCATGTCATCAAATTTTTTGA	ATGTAATCCAGCATGTCATCAAA	ATGTAATCCAGCAGGTCAGCAAA	double	rU:dC_rU:dC	14_19	23	MM	644	68	313	77	1	43	1
ATGTAATCCAGCATGTCATCAATTTTTTGAA	ATGTAATCCAGCATGTCATCAA	ATGTAATCCAGCAGGTCAGCAA	double	rU:dC_rU:dC	14_19	22	MM	854	405	468	143	104	93	39
ATGTAATCCAGCATGTCATCATTTTTTGAAT	ATGTAATCCAGCATGTCATCA	ATGTAATCCAGCAGGTCAGCA	double	rU:dC_rU:dC	14_19	21	MM	670	253	397	115	244	61	250
ATGTAATCCAGCATGTCATCTTTTTTGAATT	ATGTAATCCAGCATGTCATC	ATGTAATCCAGCAGGTCAGC	double	rU:dC_rU:dC	14_19	20	MM	572	303	381	53	79	37	70
ATGTAATCCAGCATGTCCGCAAATTTTTTGA	ATGTAATCCAGCATGTCCGCAAA	ATGTAATCCAGCAGGTCAGCAAA	double	rU:dC_rC:dT	14_18	23	MM	824	365	567	117	57	125	55
ATGTAATCCAGCATGTCCGCTTTTTTGAATT	ATGTAATCCAGCATGTCCGC	ATGTAATCCAGCAGGTCAGC	double	rU:dC_rC:dT	14_18	20	MM	788	177	745	96	77	56	101
ATGTAATCCAGCATGTCGGCAAATTTTTTGA	ATGTAATCCAGCATGTCGGCAAA	ATGTAATCCAGCAGGTCAGCAAA	double	rU:dC_rG:dT	14_18	23	MM	531	219	584	56	47	63	182
ATGTAATCCAGCATGTCGGCATTTTTTGAAT	ATGTAATCCAGCATGTCGGCA	ATGTAATCCAGCAGGTCAGCA	double	rU:dC_rG:dT	14_18	21	MM	398	87	102	13	17	1	0
ATGTAATCCAGCATGTCGGCTTTTTTGAATT	ATGTAATCCAGCATGTCGGC	ATGTAATCCAGCAGGTCAGC	double	rU:dC_rG:dT	14_18	20	MM	699	372	516	4	103	1	0
ATGTAATCCAGCATGTCTGCAAATTTTTTGA	ATGTAATCCAGCATGTCTGCAAA	ATGTAATCCAGCAGGTCAGCAAA	double	rU:dC_rU:dT	14_18	23	MM	522	281	377	0	1	1	62
ATGTAATCCAGCATGTCTGCATTTTTTGAAT	ATGTAATCCAGCATGTCTGCA	ATGTAATCCAGCAGGTCAGCA	double	rU:dC_rU:dT	14_18	21	MM	935	425	513	373	69	62	184
ATGTAATCCAGCATGTGAGCAATTTTTTGAA	ATGTAATCCAGCATGTGAGCAA	ATGTAATCCAGCAGGTCAGCAA	double	rU:dC_rG:dG	14_17	22	MM	646	313	319	187	486	0	2
ATGTAATCCAGCATGTGAGCTTTTTTGAATT	ATGTAATCCAGCATGTGAGC	ATGTAATCCAGCAGGTCAGC	double	rU:dC_rG:dG	14_17	20	MM	794	599	326	192	12485	87	27
ATGTAATCCAGCATGTTAGCAAATTTTTTGA	ATGTAATCCAGCATGTTAGCAAA	ATGTAATCCAGCAGGTCAGCAAA	double	rU:dC_rU:dG	14_17	23	MM	838	485	605	96	57	103	50
ATGTAATCCAGCATGTTAGCAATTTTTTGAA	ATGTAATCCAGCATGTTAGCAA	ATGTAATCCAGCAGGTCAGCAA	double	rU:dC_rU:dG	14_17	22	MM	466	268	351	27	61	13	63
ATGTAATCCAGCATGTTAGCATTTTTTGAAT	ATGTAATCCAGCATGTTAGCA	ATGTAATCCAGCAGGTCAGCA	double	rU:dC_rU:dG	14_17	21	MM	550	476	360	12	58	57	28
ATGTAATCCAGCATGTTAGCTTTTTTGAATT	ATGTAATCCAGCATGTTAGC	ATGTAATCCAGCAGGTCAGC	double	rU:dC_rU:dG	14_17	20	MM	794	419	642	46	24	68	29
ATGTAATCCAGCATTTCAGCAAATTTTTTGA	ATGTAATCCAGCATTTCAGCAAA	ATGTAATCCAGCAGGTCAGCAAA	double	rU:dC_rU:dC	14_15	23	MM	604	64	197	20	38	50	22
ATGTAATCCAGCATTTCAGCATTTTTTGAAT	ATGTAATCCAGCATTTCAGCA	ATGTAATCCAGCAGGTCAGCA	double	rU:dC_rU:dC	14_15	21	MM	382	123	217	78	2	1	54
ATGTAATCCAGCCAGTCAGCAATTTTTTGAA	ATGTAATCCAGCCAGTCAGCAA	ATGTAATCCAGCAGGTCAGCAA	double	rC:dT_rA:dC	13_14	22	MM	753	379	270	388	18	1	167
ATGTAATCCAGCCAGTCAGCATTTTTTGAAT	ATGTAATCCAGCCAGTCAGCA	ATGTAATCCAGCAGGTCAGCA	double	rC:dT_rA:dC	13_14	21	MM	1048	379	802	13	115	53	30
ATGTAATCCAGCCCGTCAGCAAATTTTTTGA	ATGTAATCCAGCCCGTCAGCAAA	ATGTAATCCAGCAGGTCAGCAAA	double	rC:dT_rC:dC	13_14	23	MM	858	312	561	87	10	46	237
ATGTAATCCAGCCGATCAGCAATTTTTTGAA	ATGTAATCCAGCCGATCAGCAA	ATGTAATCCAGCAGGTCAGCAA	double	rC:dT_rA:dC	13_15	22	MM	486	252	40	63	93	4	95
ATGTAATCCAGCCGATCAGCATTTTTTGAAT	ATGTAATCCAGCCGATCAGCA	ATGTAATCCAGCAGGTCAGCA	double	rC:dT_rA:dC	13_15	21	MM	760	359	525	107	1	141	130
ATGTAATCCAGCCGATCAGCTTTTTTGAATT	ATGTAATCCAGCCGATCAGC	ATGTAATCCAGCAGGTCAGC	double	rC:dT_rA:dC	13_15	20	MM	698	278	546	239	22	37	80
ATGTAATCCAGCCGCTCAGCAATTTTTTGAA	ATGTAATCCAGCCGCTCAGCAA	ATGTAATCCAGCAGGTCAGCAA	double	rC:dT_rC:dC	13_15	22	MM	595	141	496	64	1	0	67
ATGTAATCCAGCCGCTCAGCATTTTTTGAAT	ATGTAATCCAGCCGCTCAGCA	ATGTAATCCAGCAGGTCAGCA	double	rC:dT_rC:dC	13_15	21	MM	935	191	687	31	92	153	242
ATGTAATCCAGCCGGACAGCTTTTTTGAATT	ATGTAATCCAGCCGGACAGC	ATGTAATCCAGCAGGTCAGC	double	rC:dT_rA:dA	13_16	20	MM	670	169	637	76	37	171	218
ATGTAATCCAGCCGGCCAGCTTTTTTGAATT	ATGTAATCCAGCCGGCCAGC	ATGTAATCCAGCAGGTCAGC	double	rC:dT_rC:dA	13_16	20	MM	641	506	296	106	47	176	0
ATGTAATCCAGCCGGGCAGCAAATTTTTTGA	ATGTAATCCAGCCGGGCAGCAAA	ATGTAATCCAGCAGGTCAGCAAA	double	rC:dT_rG:dA	13_16	23	MM	642	232	589	0	73	86	134
ATGTAATCCAGCCGGGCAGCAATTTTTTGAA	ATGTAATCCAGCCGGGCAGCAA	ATGTAATCCAGCAGGTCAGCAA	double	rC:dT_rG:dA	13_16	22	MM	712	381	688	40	9	81	71
ATGTAATCCAGCCGGGCAGCTTTTTTGAATT	ATGTAATCCAGCCGGGCAGC	ATGTAATCCAGCAGGTCAGC	double	rC:dT_rG:dA	13_16	20	MM	585	292	359	43	62	1	143
ATGTAATCCAGCCGGTAAGCAAATTTTTTGA	ATGTAATCCAGCCGGTAAGCAAA	ATGTAATCCAGCAGGTCAGCAAA	double	rC:dT_rA:dG	13_17	23	MM	518	88	441	41	43	0	112
ATGTAATCCAGCCGGTAAGCAATTTTTTGAA	ATGTAATCCAGCCGGTAAGCAA	ATGTAATCCAGCAGGTCAGCAA	double	rC:dT_rA:dG	13_17	22	MM	540	210	592	1	43	51	1
ATGTAATCCAGCCGGTAAGCATTTTTTGAAT	ATGTAATCCAGCCGGTAAGCA	ATGTAATCCAGCAGGTCAGCA	double	rC:dT_rA:dG	13_17	21	MM	769	416	643	39	25	24	95
ATGTAATCCAGCCGGTAAGCTTTTTTGAATT	ATGTAATCCAGCCGGTAAGC	ATGTAATCCAGCAGGTCAGC	double	rC:dT_rA:dG	13_17	20	MM	629	239	869	83	31	0	48
ATGTAATCCAGCCGGTCAACAATTTTTTGAA	ATGTAATCCAGCCGGTCAACAA	ATGTAATCCAGCAGGTCAGCAA	double	rC:dT_rA:dC	13_19	22	MM	453	259	294	4	0	83	2
ATGTAATCCAGCCGGTCAACATTTTTTGAAT	ATGTAATCCAGCCGGTCAACA	ATGTAATCCAGCAGGTCAGCA	double	rC:dT_rA:dC	13_19	21	MM	519	480	341	67	69	1	0
ATGTAATCCAGCCGGTCAACTTTTTTGAATT	ATGTAATCCAGCCGGTCAAC	ATGTAATCCAGCAGGTCAGC	double	rC:dT_rA:dC	13_19	20	MM	720	433	418	111	89	47	84
ATGTAATCCAGCCGGTCACCAAATTTTTTGA	ATGTAATCCAGCCGGTCACCAAA	ATGTAATCCAGCAGGTCAGCAAA	double	rC:dT_rC:dC	13_19	23	MM	629	187	446	63	2575	0	31
ATGTAATCCAGCCGGTCACCATTTTTTGAAT	ATGTAATCCAGCCGGTCACCA	ATGTAATCCAGCAGGTCAGCA	double	rC:dT_rC:dC	13_19	21	MM	845	305	727	181	48	94	28
ATGTAATCCAGCCGGTCAGAAAATTTTTTGA	ATGTAATCCAGCCGGTCAGAAAA	ATGTAATCCAGCAGGTCAGCAAA	double	rC:dT_rA:dG	13_20	23	MM	506	154	194	111	65	85	111
ATGTAATCCAGCCGGTCAGATTTTTTGAATT	ATGTAATCCAGCCGGTCAGA	ATGTAATCCAGCAGGTCAGC	double	rC:dT_rA:dG	13_20	20	MM	693	327	451	928	4387	162	38
ATGTAATCCAGCCGGTCAGCAAATTTTTTGA	ATGTAATCCAGCCGGTCAGCAAA	ATGTAATCCAGCAGGTCAGCAAA	single	rC:dT	13	23	MM	1041	488	918	39	285	94	120
ATGTAATCCAGCCGGTCAGCAACTTTTTTGA	ATGTAATCCAGCCGGTCAGCAAC	ATGTAATCCAGCAGGTCAGCAAA	double	rC:dT_rC:dT	13_23	23	MM	682	360	389	21	112	47	80
ATGTAATCCAGCCGGTCAGCAAGTTTTTTGA	ATGTAATCCAGCCGGTCAGCAAG	ATGTAATCCAGCAGGTCAGCAAA	double	rC:dT_rG:dT	13_23	23	MM	821	309	607	84	13	40	53
ATGTAATCCAGCCGGTCAGCAATTTTTTGAA	ATGTAATCCAGCCGGTCAGCAA	ATGTAATCCAGCAGGTCAGCAA	single	rC:dT	13	22	MM	1066	449	687	66	30	84	86
ATGTAATCCAGCCGGTCAGCAATTTTTTTGA	ATGTAATCCAGCCGGTCAGCAAT	ATGTAATCCAGCAGGTCAGCAAA	double	rC:dT_rU:dT	13_23	23	MM	325	129	88	4	15	50	19
ATGTAATCCAGCCGGTCAGCACTTTTTTGAA	ATGTAATCCAGCCGGTCAGCAC	ATGTAATCCAGCAGGTCAGCAA	double	rC:dT_rC:dT	13_22	22	MM	791	383	421	190	46	3015	228
ATGTAATCCAGCCGGTCAGCATATTTTTTGA	ATGTAATCCAGCCGGTCAGCATA	ATGTAATCCAGCAGGTCAGCAAA	double	rC:dT_rU:dT	13_22	23	MM	574	206	556	127	180	0	4
ATGTAATCCAGCCGGTCAGCATTTTTTGAAT	ATGTAATCCAGCCGGTCAGCA	ATGTAATCCAGCAGGTCAGCA	single	rC:dT	13	21	MM	1030	607	734	145	175	34	144
ATGTAATCCAGCCGGTCAGCCATTTTTTGAA	ATGTAATCCAGCCGGTCAGCCA	ATGTAATCCAGCAGGTCAGCAA	double	rC:dT_rC:dT	13_21	22	MM	888	873	691	241	121	16	4
ATGTAATCCAGCCGGTCAGCGATTTTTTGAA	ATGTAATCCAGCCGGTCAGCGA	ATGTAATCCAGCAGGTCAGCAA	double	rC:dT_rG:dT	13_21	22	MM	751	62	266	18	40	139	5
ATGTAATCCAGCCGGTCAGCGTTTTTTGAAT	ATGTAATCCAGCCGGTCAGCG	ATGTAATCCAGCAGGTCAGCA	double	rC:dT_rG:dT	13_21	21	MM	704	447	175	644	3	127	2
ATGTAATCCAGCCGGTCAGCTAATTTTTTGA	ATGTAATCCAGCCGGTCAGCTAA	ATGTAATCCAGCAGGTCAGCAAA	double	rC:dT_rU:dT	13_21	23	MM	553	141	271	45	69	78	1
ATGTAATCCAGCCGGTCAGCTATTTTTTGAA	ATGTAATCCAGCCGGTCAGCTA	ATGTAATCCAGCAGGTCAGCAA	double	rC:dT_rU:dT	13_21	22	MM	611	205	170	17	66	0	1
ATGTAATCCAGCCGGTCAGCTTTTTTGAATT	ATGTAATCCAGCCGGTCAGC	ATGTAATCCAGCAGGTCAGC	single	rC:dT	13	20	MM	1142	526	874	195	173	268	55
ATGTAATCCAGCCGGTCAGGAAATTTTTTGA	ATGTAATCCAGCCGGTCAGGAAA	ATGTAATCCAGCAGGTCAGCAAA	double	rC:dT_rG:dG	13_20	23	MM	439	215	139	3	1	1	1
ATGTAATCCAGCCGGTCAGGATTTTTTGAAT	ATGTAATCCAGCCGGTCAGGA	ATGTAATCCAGCAGGTCAGCA	double	rC:dT_rG:dG	13_20	21	MM	561	250	105	35	0	0	24
ATGTAATCCAGCCGGTCAGGTTTTTTGAATT	ATGTAATCCAGCCGGTCAGG	ATGTAATCCAGCAGGTCAGC	double	rC:dT_rG:dG	13_20	20	MM	625	140	405	67	11	151	66
ATGTAATCCAGCCGGTCAGTAAATTTTTTGA	ATGTAATCCAGCCGGTCAGTAAA	ATGTAATCCAGCAGGTCAGCAAA	double	rC:dT_rU:dG	13_20	23	MM	502	460	370	66	32	95	97
ATGTAATCCAGCCGGTCAGTAATTTTTTGAA	ATGTAATCCAGCCGGTCAGTAA	ATGTAATCCAGCAGGTCAGCAA	double	rC:dT_rU:dG	13_20	22	MM	591	286	534	40	37	52	63
ATGTAATCCAGCCGGTCAGTATTTTTTGAAT	ATGTAATCCAGCCGGTCAGTA	ATGTAATCCAGCAGGTCAGCA	double	rC:dT_rU:dG	13_20	21	MM	541	249	348	55	63	0	0
ATGTAATCCAGCCGGTCATCAAATTTTTTGA	ATGTAATCCAGCCGGTCATCAAA	ATGTAATCCAGCAGGTCAGCAAA	double	rC:dT_rU:dC	13_19	23	MM	475	372	630	76	27	0	120
ATGTAATCCAGCCGGTCATCAATTTTTTGAA	ATGTAATCCAGCCGGTCATCAA	ATGTAATCCAGCAGGTCAGCAA	double	rC:dT_rU:dC	13_19	22	MM	519	159	155	81	0	25	49
ATGTAATCCAGCCGGTCATCATTTTTTGAAT	ATGTAATCCAGCCGGTCATCA	ATGTAATCCAGCAGGTCAGCA	double	rC:dT_rU:dC	13_19	21	MM	604	248	255	0	1	29	0
ATGTAATCCAGCCGGTCATCTTTTTTGAATT	ATGTAATCCAGCCGGTCATC	ATGTAATCCAGCAGGTCAGC	double	rC:dT_rU:dC	13_19	20	MM	626	574	326	454	106	44	71
ATGTAATCCAGCCGGTCCGCAAATTTTTTGA	ATGTAATCCAGCCGGTCCGCAAA	ATGTAATCCAGCAGGTCAGCAAA	double	rC:dT_rC:dT	13_18	23	MM	675	200	349	1	65	0	172
ATGTAATCCAGCCGGTCCGCATTTTTTGAAT	ATGTAATCCAGCCGGTCCGCA	ATGTAATCCAGCAGGTCAGCA	double	rC:dT_rC:dT	13_18	21	MM	867	141	647	2	0	62	63
ATGTAATCCAGCCGGTCCGCTTTTTTGAATT	ATGTAATCCAGCCGGTCCGC	ATGTAATCCAGCAGGTCAGC	double	rC:dT_rC:dT	13_18	20	MM	530	121	307	1	101	76	71
ATGTAATCCAGCCGGTCGGCAATTTTTTGAA	ATGTAATCCAGCCGGTCGGCAA	ATGTAATCCAGCAGGTCAGCAA	double	rC:dT_rG:dT	13_18	22	MM	660	134	341	87	49	86	42
ATGTAATCCAGCCGGTCGGCTTTTTTGAATT	ATGTAATCCAGCCGGTCGGC	ATGTAATCCAGCAGGTCAGC	double	rC:dT_rG:dT	13_18	20	MM	422	301	140	39	56	76	0
ATGTAATCCAGCCGGTCTGCAAATTTTTTGA	ATGTAATCCAGCCGGTCTGCAAA	ATGTAATCCAGCAGGTCAGCAAA	double	rC:dT_rU:dT	13_18	23	MM	603	151	310	36	83	14	1
ATGTAATCCAGCCGGTCTGCATTTTTTGAAT	ATGTAATCCAGCCGGTCTGCA	ATGTAATCCAGCAGGTCAGCA	double	rC:dT_rU:dT	13_18	21	MM	973	393	644	133	64	22	138
ATGTAATCCAGCCGGTCTGCTTTTTTGAATT	ATGTAATCCAGCCGGTCTGC	ATGTAATCCAGCAGGTCAGC	double	rC:dT_rU:dT	13_18	20	MM	817	125	970	241	38723	12	44
ATGTAATCCAGCCGGTGAGCAAATTTTTTGA	ATGTAATCCAGCCGGTGAGCAAA	ATGTAATCCAGCAGGTCAGCAAA	double	rC:dT_rG:dG	13_17	23	MM	594	305	155	53	0	125	47
ATGTAATCCAGCCGGTGAGCAATTTTTTGAA	ATGTAATCCAGCCGGTGAGCAA	ATGTAATCCAGCAGGTCAGCAA	double	rC:dT_rG:dG	13_17	22	MM	860	220	399	32	60	94	228
ATGTAATCCAGCCGGTGAGCTTTTTTGAATT	ATGTAATCCAGCCGGTGAGC	ATGTAATCCAGCAGGTCAGC	double	rC:dT_rG:dG	13_17	20	MM	644	520	619	8	117	87	1
ATGTAATCCAGCCGGTTAGCAATTTTTTGAA	ATGTAATCCAGCCGGTTAGCAA	ATGTAATCCAGCAGGTCAGCAA	double	rC:dT_rU:dG	13_17	22	MM	750	499	832	81	58	151	147
ATGTAATCCAGCCGTTCAGCAATTTTTTGAA	ATGTAATCCAGCCGTTCAGCAA	ATGTAATCCAGCAGGTCAGCAA	double	rC:dT_rU:dC	13_15	22	MM	795	543	500	39	52	42	93
ATGTAATCCAGCCTGTCAGCAAATTTTTTGA	ATGTAATCCAGCCTGTCAGCAAA	ATGTAATCCAGCAGGTCAGCAAA	double	rC:dT_rU:dC	13_14	23	MM	742	570	360	24	68	21	124
ATGTAATCCAGCCTGTCAGCAATTTTTTGAA	ATGTAATCCAGCCTGTCAGCAA	ATGTAATCCAGCAGGTCAGCAA	double	rC:dT_rU:dC	13_14	22	MM	538	579	484	2	43	0	0
ATGTAATCCAGCCTGTCAGCATTTTTTGAAT	ATGTAATCCAGCCTGTCAGCA	ATGTAATCCAGCAGGTCAGCA	double	rC:dT_rU:dC	13_14	21	MM	875	536	213	99	93	455	84
ATGTAATCCAGCGAGTCAGCAAATTTTTTGA	ATGTAATCCAGCGAGTCAGCAAA	ATGTAATCCAGCAGGTCAGCAAA	double	rG:dT_rA:dC	13_14	23	MM	749	700	245	116	38	0	0
ATGTAATCCAGCGAGTCAGCAATTTTTTGAA	ATGTAATCCAGCGAGTCAGCAA	ATGTAATCCAGCAGGTCAGCAA	double	rG:dT_rA:dC	13_14	22	MM	837	330	784	8	63	2	0
ATGTAATCCAGCGCGTCAGCAAATTTTTTGA	ATGTAATCCAGCGCGTCAGCAAA	ATGTAATCCAGCAGGTCAGCAAA	double	rG:dT_rC:dC	13_14	23	MM	687	816	371	64	29	124	131
ATGTAATCCAGCGCGTCAGCAATTTTTTGAA	ATGTAATCCAGCGCGTCAGCAA	ATGTAATCCAGCAGGTCAGCAA	double	rG:dT_rC:dC	13_14	22	MM	736	294	239	84	11674	25	97
ATGTAATCCAGCGCGTCAGCTTTTTTGAATT	ATGTAATCCAGCGCGTCAGC	ATGTAATCCAGCAGGTCAGC	double	rG:dT_rC:dC	13_14	20	MM	826	416	556	48	27	0	83
ATGTAATCCAGCGGATCAGCAAATTTTTTGA	ATGTAATCCAGCGGATCAGCAAA	ATGTAATCCAGCAGGTCAGCAAA	double	rG:dT_rA:dC	13_15	23	MM	649	211	410	92	91	73	85
ATGTAATCCAGCGGATCAGCAATTTTTTGAA	ATGTAATCCAGCGGATCAGCAA	ATGTAATCCAGCAGGTCAGCAA	double	rG:dT_rA:dC	13_15	22	MM	841	279	432	90	60	165	195
ATGTAATCCAGCGGATCAGCTTTTTTGAATT	ATGTAATCCAGCGGATCAGC	ATGTAATCCAGCAGGTCAGC	double	rG:dT_rA:dC	13_15	20	MM	710	205	412	63	1	73	3
ATGTAATCCAGCGGCTCAGCATTTTTTGAAT	ATGTAATCCAGCGGCTCAGCA	ATGTAATCCAGCAGGTCAGCA	double	rG:dT_rC:dC	13_15	21	MM	901	481	611	58	55	86	208
ATGTAATCCAGCGGGACAGCAAATTTTTTGA	ATGTAATCCAGCGGGACAGCAAA	ATGTAATCCAGCAGGTCAGCAAA	double	rG:dT_rA:dA	13_16	23	MM	609	364	295	48	28	0	117
ATGTAATCCAGCGGGACAGCATTTTTTGAAT	ATGTAATCCAGCGGGACAGCA	ATGTAATCCAGCAGGTCAGCA	double	rG:dT_rA:dA	13_16	21	MM	752	564	375	130	61	4	106
ATGTAATCCAGCGGGCCAGCAATTTTTTGAA	ATGTAATCCAGCGGGCCAGCAA	ATGTAATCCAGCAGGTCAGCAA	double	rG:dT_rC:dA	13_16	22	MM	817	550	717	102	12	279	59
ATGTAATCCAGCGGGCCAGCATTTTTTGAAT	ATGTAATCCAGCGGGCCAGCA	ATGTAATCCAGCAGGTCAGCA	double	rG:dT_rC:dA	13_16	21	MM	878	287	339	106	129	79	160
ATGTAATCCAGCGGGGCAGCATTTTTTGAAT	ATGTAATCCAGCGGGGCAGCA	ATGTAATCCAGCAGGTCAGCA	double	rG:dT_rG:dA	13_16	21	MM	909	455	487	86	75	130	97
ATGTAATCCAGCGGGGCAGCTTTTTTGAATT	ATGTAATCCAGCGGGGCAGC	ATGTAATCCAGCAGGTCAGC	double	rG:dT_rG:dA	13_16	20	MM	488	304	381	49	25	65	31
ATGTAATCCAGCGGGTAAGCATTTTTTGAAT	ATGTAATCCAGCGGGTAAGCA	ATGTAATCCAGCAGGTCAGCA	double	rG:dT_rA:dG	13_17	21	MM	896	938	561	32	32	25	65
ATGTAATCCAGCGGGTCAACAATTTTTTGAA	ATGTAATCCAGCGGGTCAACAA	ATGTAATCCAGCAGGTCAGCAA	double	rG:dT_rA:dC	13_19	22	MM	505	323	344	99	0	25	192
ATGTAATCCAGCGGGTCAACTTTTTTGAATT	ATGTAATCCAGCGGGTCAAC	ATGTAATCCAGCAGGTCAGC	double	rG:dT_rA:dC	13_19	20	MM	355	35	307	47	41	2907	1
ATGTAATCCAGCGGGTCACCAAATTTTTTGA	ATGTAATCCAGCGGGTCACCAAA	ATGTAATCCAGCAGGTCAGCAAA	double	rG:dT_rC:dC	13_19	23	MM	596	320	335	26	91	38	98
ATGTAATCCAGCGGGTCACCATTTTTTGAAT	ATGTAATCCAGCGGGTCACCA	ATGTAATCCAGCAGGTCAGCA	double	rG:dT_rC:dC	13_19	21	MM	668	382	285	833	79	91	3999
ATGTAATCCAGCGGGTCACCTTTTTTGAATT	ATGTAATCCAGCGGGTCACC	ATGTAATCCAGCAGGTCAGC	double	rG:dT_rC:dC	13_19	20	MM	893	720	397	21	77	62	92
ATGTAATCCAGCGGGTCAGAATTTTTTGAAT	ATGTAATCCAGCGGGTCAGAA	ATGTAATCCAGCAGGTCAGCA	double	rG:dT_rA:dG	13_20	21	MM	544	153	146	86	0	125	79
ATGTAATCCAGCGGGTCAGATTTTTTGAATT	ATGTAATCCAGCGGGTCAGA	ATGTAATCCAGCAGGTCAGC	double	rG:dT_rA:dG	13_20	20	MM	655	362	411	44	3	2	33
ATGTAATCCAGCGGGTCAGCAAATTTTTTGA	ATGTAATCCAGCGGGTCAGCAAA	ATGTAATCCAGCAGGTCAGCAAA	single	rG:dT	13	23	MM	869	186	477	129	11	76	351
ATGTAATCCAGCGGGTCAGCAATTTTTTGAA	ATGTAATCCAGCGGGTCAGCAA	ATGTAATCCAGCAGGTCAGCAA	single	rG:dT	13	22	MM	836	376	284	19	14	102	304
ATGTAATCCAGCGGGTCAGCAGATTTTTTGA	ATGTAATCCAGCGGGTCAGCAGA	ATGTAATCCAGCAGGTCAGCAAA	double	rG:dT_rG:dT	13_22	23	MM	908	353	303	80	111	49	77
ATGTAATCCAGCGGGTCAGCATATTTTTTGA	ATGTAATCCAGCGGGTCAGCATA	ATGTAATCCAGCAGGTCAGCAAA	double	rG:dT_rU:dT	13_22	23	MM	541	130	414	81	30	132	176
ATGTAATCCAGCGGGTCAGCATTTTTTGAAT	ATGTAATCCAGCGGGTCAGCA	ATGTAATCCAGCAGGTCAGCA	single	rG:dT	13	21	MM	1073	892	713	76	34	167	231
ATGTAATCCAGCGGGTCAGCATTTTTTTGAA	ATGTAATCCAGCGGGTCAGCAT	ATGTAATCCAGCAGGTCAGCAA	double	rG:dT_rU:dT	13_22	22	MM	546	58	494	11	63	141	547
ATGTAATCCAGCGGGTCAGCCATTTTTTGAA	ATGTAATCCAGCGGGTCAGCCA	ATGTAATCCAGCAGGTCAGCAA	double	rG:dT_rC:dT	13_21	22	MM	953	398	1066	55	58	71	203
ATGTAATCCAGCGGGTCAGCCTTTTTTGAAT	ATGTAATCCAGCGGGTCAGCC	ATGTAATCCAGCAGGTCAGCA	double	rG:dT_rC:dT	13_21	21	MM	863	330	550	92	56	139	199
ATGTAATCCAGCGGGTCAGCGAATTTTTTGA	ATGTAATCCAGCGGGTCAGCGAA	ATGTAATCCAGCAGGTCAGCAAA	double	rG:dT_rG:dT	13_21	23	MM	625	426	283	111	32	130	229
ATGTAATCCAGCGGGTCAGCTAATTTTTTGA	ATGTAATCCAGCGGGTCAGCTAA	ATGTAATCCAGCAGGTCAGCAAA	double	rG:dT_rU:dT	13_21	23	MM	813	297	687	57	138	7	66
ATGTAATCCAGCGGGTCAGCTATTTTTTGAA	ATGTAATCCAGCGGGTCAGCTA	ATGTAATCCAGCAGGTCAGCAA	double	rG:dT_rU:dT	13_21	22	MM	699	444	226	98	32	35	73
ATGTAATCCAGCGGGTCAGCTTTTTTGAATT	ATGTAATCCAGCGGGTCAGC	ATGTAATCCAGCAGGTCAGC	single	rG:dT	13	20	MM	958	491	777	150	162	240	45
ATGTAATCCAGCGGGTCAGCTTTTTTTGAAT	ATGTAATCCAGCGGGTCAGCT	ATGTAATCCAGCAGGTCAGCA	double	rG:dT_rU:dT	13_21	21	MM	676	244	1006	63	40	87	227
ATGTAATCCAGCGGGTCAGGAAATTTTTTGA	ATGTAATCCAGCGGGTCAGGAAA	ATGTAATCCAGCAGGTCAGCAAA	double	rG:dT_rG:dG	13_20	23	MM	633	374	337	50	48	15	29
ATGTAATCCAGCGGGTCAGGAATTTTTTGAA	ATGTAATCCAGCGGGTCAGGAA	ATGTAATCCAGCAGGTCAGCAA	double	rG:dT_rG:dG	13_20	22	MM	804	494	473	3861	3	132	20
ATGTAATCCAGCGGGTCAGTAAATTTTTTGA	ATGTAATCCAGCGGGTCAGTAAA	ATGTAATCCAGCAGGTCAGCAAA	double	rG:dT_rU:dG	13_20	23	MM	566	306	237	24	49	105	95
ATGTAATCCAGCGGGTCAGTAATTTTTTGAA	ATGTAATCCAGCGGGTCAGTAA	ATGTAATCCAGCAGGTCAGCAA	double	rG:dT_rU:dG	13_20	22	MM	765	402	726	50	94	7	124
ATGTAATCCAGCGGGTCAGTATTTTTTGAAT	ATGTAATCCAGCGGGTCAGTA	ATGTAATCCAGCAGGTCAGCA	double	rG:dT_rU:dG	13_20	21	MM	655	549	340	70	82	0	65
ATGTAATCCAGCGGGTCAGTTTTTTTGAATT	ATGTAATCCAGCGGGTCAGT	ATGTAATCCAGCAGGTCAGC	double	rG:dT_rU:dG	13_20	20	MM	640	526	289	43	1	110	31
ATGTAATCCAGCGGGTCATCAAATTTTTTGA	ATGTAATCCAGCGGGTCATCAAA	ATGTAATCCAGCAGGTCAGCAAA	double	rG:dT_rU:dC	13_19	23	MM	348	19	93	47	0	25	93
ATGTAATCCAGCGGGTCATCAATTTTTTGAA	ATGTAATCCAGCGGGTCATCAA	ATGTAATCCAGCAGGTCAGCAA	double	rG:dT_rU:dC	13_19	22	MM	809	347	537	44	61	71	164
ATGTAATCCAGCGGGTCATCATTTTTTGAAT	ATGTAATCCAGCGGGTCATCA	ATGTAATCCAGCAGGTCAGCA	double	rG:dT_rU:dC	13_19	21	MM	793	183	608	181	216	69	5
ATGTAATCCAGCGGGTCATCTTTTTTGAATT	ATGTAATCCAGCGGGTCATC	ATGTAATCCAGCAGGTCAGC	double	rG:dT_rU:dC	13_19	20	MM	823	368	611	190	507	163	80
ATGTAATCCAGCGGGTCCGCAAATTTTTTGA	ATGTAATCCAGCGGGTCCGCAAA	ATGTAATCCAGCAGGTCAGCAAA	double	rG:dT_rC:dT	13_18	23	MM	482	96	209	72	66	0	82
ATGTAATCCAGCGGGTCCGCAATTTTTTGAA	ATGTAATCCAGCGGGTCCGCAA	ATGTAATCCAGCAGGTCAGCAA	double	rG:dT_rC:dT	13_18	22	MM	492	288	406	50	2	46	50
ATGTAATCCAGCGGGTCCGCTTTTTTGAATT	ATGTAATCCAGCGGGTCCGC	ATGTAATCCAGCAGGTCAGC	double	rG:dT_rC:dT	13_18	20	MM	655	435	557	0	236	153	82
ATGTAATCCAGCGGGTCGGCAAATTTTTTGA	ATGTAATCCAGCGGGTCGGCAAA	ATGTAATCCAGCAGGTCAGCAAA	double	rG:dT_rG:dT	13_18	23	MM	498	111	460	25	24	8	2
ATGTAATCCAGCGGGTCGGCAATTTTTTGAA	ATGTAATCCAGCGGGTCGGCAA	ATGTAATCCAGCAGGTCAGCAA	double	rG:dT_rG:dT	13_18	22	MM	1083	399	660	114	69	37	134
ATGTAATCCAGCGGGTCGGCATTTTTTGAAT	ATGTAATCCAGCGGGTCGGCA	ATGTAATCCAGCAGGTCAGCA	double	rG:dT_rG:dT	13_18	21	MM	795	483	638	36	71	120	110
ATGTAATCCAGCGGGTCGGCTTTTTTGAATT	ATGTAATCCAGCGGGTCGGC	ATGTAATCCAGCAGGTCAGC	double	rG:dT_rG:dT	13_18	20	MM	677	218	517	2	104	152	85
ATGTAATCCAGCGGGTCTGCAAATTTTTTGA	ATGTAATCCAGCGGGTCTGCAAA	ATGTAATCCAGCAGGTCAGCAAA	double	rG:dT_rU:dT	13_18	23	MM	681	277	491	93	81	196	89
ATGTAATCCAGCGGGTCTGCATTTTTTGAAT	ATGTAATCCAGCGGGTCTGCA	ATGTAATCCAGCAGGTCAGCA	double	rG:dT_rU:dT	13_18	21	MM	738	722	454	128	5	63	210
ATGTAATCCAGCGGGTGAGCAAATTTTTTGA	ATGTAATCCAGCGGGTGAGCAAA	ATGTAATCCAGCAGGTCAGCAAA	double	rG:dT_rG:dG	13_17	23	MM	561	191	382	66	34	35	76
ATGTAATCCAGCGGGTGAGCATTTTTTGAAT	ATGTAATCCAGCGGGTGAGCA	ATGTAATCCAGCAGGTCAGCA	double	rG:dT_rG:dG	13_17	21	MM	754	365	342	102	55	181	50
ATGTAATCCAGCGGGTGAGCTTTTTTGAATT	ATGTAATCCAGCGGGTGAGC	ATGTAATCCAGCAGGTCAGC	double	rG:dT_rG:dG	13_17	20	MM	720	384	370	101	114	54	79
ATGTAATCCAGCGGGTTAGCAATTTTTTGAA	ATGTAATCCAGCGGGTTAGCAA	ATGTAATCCAGCAGGTCAGCAA	double	rG:dT_rU:dG	13_17	22	MM	792	303	1214	66	24	31	48
ATGTAATCCAGCGGGTTAGCTTTTTTGAATT	ATGTAATCCAGCGGGTTAGC	ATGTAATCCAGCAGGTCAGC	double	rG:dT_rU:dG	13_17	20	MM	537	327	247	39	68	211	137
ATGTAATCCAGCGGTTCAGCAATTTTTTGAA	ATGTAATCCAGCGGTTCAGCAA	ATGTAATCCAGCAGGTCAGCAA	double	rG:dT_rU:dC	13_15	22	MM	938	313	570	4	167	21	56
ATGTAATCCAGCGGTTCAGCATTTTTTGAAT	ATGTAATCCAGCGGTTCAGCA	ATGTAATCCAGCAGGTCAGCA	double	rG:dT_rU:dC	13_15	21	MM	965	189	273	0	142	8	228
ATGTAATCCAGCGGTTCAGCTTTTTTGAATT	ATGTAATCCAGCGGTTCAGC	ATGTAATCCAGCAGGTCAGC	double	rG:dT_rU:dC	13_15	20	MM	879	285	420	71	93	111	101
ATGTAATCCAGCGTGTCAGCAAATTTTTTGA	ATGTAATCCAGCGTGTCAGCAAA	ATGTAATCCAGCAGGTCAGCAAA	double	rG:dT_rU:dC	13_14	23	MM	666	325	283	0	33	0	55
ATGTAATCCAGCGTGTCAGCAATTTTTTGAA	ATGTAATCCAGCGTGTCAGCAA	ATGTAATCCAGCAGGTCAGCAA	double	rG:dT_rU:dC	13_14	22	MM	1035	419	571	143	553	134	2
ATGTAATCCAGCGTGTCAGCATTTTTTGAAT	ATGTAATCCAGCGTGTCAGCA	ATGTAATCCAGCAGGTCAGCA	double	rG:dT_rU:dC	13_14	21	MM	681	334	388	1	10	177	26
ATGTAATCCAGCGTGTCAGCTTTTTTGAATT	ATGTAATCCAGCGTGTCAGC	ATGTAATCCAGCAGGTCAGC	double	rG:dT_rU:dC	13_14	20	MM	684	209	775	162	183	118	68
ATGTAATCCAGCTAGTCAGCAATTTTTTGAA	ATGTAATCCAGCTAGTCAGCAA	ATGTAATCCAGCAGGTCAGCAA	double	rU:dT_rA:dC	13_14	22	MM	743	258	393	177	1	0	38
ATGTAATCCAGCTAGTCAGCATTTTTTGAAT	ATGTAATCCAGCTAGTCAGCA	ATGTAATCCAGCAGGTCAGCA	double	rU:dT_rA:dC	13_14	21	MM	668	413	259	74	147	28	136
ATGTAATCCAGCTAGTCAGCTTTTTTGAATT	ATGTAATCCAGCTAGTCAGC	ATGTAATCCAGCAGGTCAGC	double	rU:dT_rA:dC	13_14	20	MM	841	108	923	53	92	51	247
ATGTAATCCAGCTCGTCAGCAAATTTTTTGA	ATGTAATCCAGCTCGTCAGCAAA	ATGTAATCCAGCAGGTCAGCAAA	double	rU:dT_rC:dC	13_14	23	MM	431	216	429	0	91	0	1
ATGTAATCCAGCTCGTCAGCAATTTTTTGAA	ATGTAATCCAGCTCGTCAGCAA	ATGTAATCCAGCAGGTCAGCAA	double	rU:dT_rC:dC	13_14	22	MM	880	609	652	7	7	30	35
ATGTAATCCAGCTCGTCAGCATTTTTTGAAT	ATGTAATCCAGCTCGTCAGCA	ATGTAATCCAGCAGGTCAGCA	double	rU:dT_rC:dC	13_14	21	MM	779	369	282	2817	286	91	123
ATGTAATCCAGCTCGTCAGCTTTTTTGAATT	ATGTAATCCAGCTCGTCAGC	ATGTAATCCAGCAGGTCAGC	double	rU:dT_rC:dC	13_14	20	MM	839	503	458	75	82	0	10
ATGTAATCCAGCTGATCAGCAAATTTTTTGA	ATGTAATCCAGCTGATCAGCAAA	ATGTAATCCAGCAGGTCAGCAAA	double	rU:dT_rA:dC	13_15	23	MM	667	169	656	126	171	49	1
ATGTAATCCAGCTGATCAGCAATTTTTTGAA	ATGTAATCCAGCTGATCAGCAA	ATGTAATCCAGCAGGTCAGCAA	double	rU:dT_rA:dC	13_15	22	MM	641	409	255	1	20	80	84
ATGTAATCCAGCTGATCAGCTTTTTTGAATT	ATGTAATCCAGCTGATCAGC	ATGTAATCCAGCAGGTCAGC	double	rU:dT_rA:dC	13_15	20	MM	640	204	241	58	94	58	24
ATGTAATCCAGCTGCTCAGCAAATTTTTTGA	ATGTAATCCAGCTGCTCAGCAAA	ATGTAATCCAGCAGGTCAGCAAA	double	rU:dT_rC:dC	13_15	23	MM	592	88	357	0	30	2	1
ATGTAATCCAGCTGCTCAGCAATTTTTTGAA	ATGTAATCCAGCTGCTCAGCAA	ATGTAATCCAGCAGGTCAGCAA	double	rU:dT_rC:dC	13_15	22	MM	619	344	224	61	22	71	265
ATGTAATCCAGCTGCTCAGCATTTTTTGAAT	ATGTAATCCAGCTGCTCAGCA	ATGTAATCCAGCAGGTCAGCA	double	rU:dT_rC:dC	13_15	21	MM	1095	536	534	76	80	23	105
ATGTAATCCAGCTGCTCAGCTTTTTTGAATT	ATGTAATCCAGCTGCTCAGC	ATGTAATCCAGCAGGTCAGC	double	rU:dT_rC:dC	13_15	20	MM	699	137	87	93	37	0	47
ATGTAATCCAGCTGGACAGCAAATTTTTTGA	ATGTAATCCAGCTGGACAGCAAA	ATGTAATCCAGCAGGTCAGCAAA	double	rU:dT_rA:dA	13_16	23	MM	427	315	501	0	30	84	62
ATGTAATCCAGCTGGACAGCAATTTTTTGAA	ATGTAATCCAGCTGGACAGCAA	ATGTAATCCAGCAGGTCAGCAA	double	rU:dT_rA:dA	13_16	22	MM	584	243	408	69	97	101	75
ATGTAATCCAGCTGGACAGCATTTTTTGAAT	ATGTAATCCAGCTGGACAGCA	ATGTAATCCAGCAGGTCAGCA	double	rU:dT_rA:dA	13_16	21	MM	792	334	254	154	1	70	0
ATGTAATCCAGCTGGCCAGCAAATTTTTTGA	ATGTAATCCAGCTGGCCAGCAAA	ATGTAATCCAGCAGGTCAGCAAA	double	rU:dT_rC:dA	13_16	23	MM	424	248	300	35	1	0	48
ATGTAATCCAGCTGGCCAGCAATTTTTTGAA	ATGTAATCCAGCTGGCCAGCAA	ATGTAATCCAGCAGGTCAGCAA	double	rU:dT_rC:dA	13_16	22	MM	790	340	471	5	1041	42	25
ATGTAATCCAGCTGGCCAGCATTTTTTGAAT	ATGTAATCCAGCTGGCCAGCA	ATGTAATCCAGCAGGTCAGCA	double	rU:dT_rC:dA	13_16	21	MM	686	313	460	139	0	31	69
ATGTAATCCAGCTGGCCAGCTTTTTTGAATT	ATGTAATCCAGCTGGCCAGC	ATGTAATCCAGCAGGTCAGC	double	rU:dT_rC:dA	13_16	20	MM	689	345	500	20	24	2	71
ATGTAATCCAGCTGGGCAGCAAATTTTTTGA	ATGTAATCCAGCTGGGCAGCAAA	ATGTAATCCAGCAGGTCAGCAAA	double	rU:dT_rG:dA	13_16	23	MM	766	140	394	62	38	31	58
ATGTAATCCAGCTGGGCAGCAATTTTTTGAA	ATGTAATCCAGCTGGGCAGCAA	ATGTAATCCAGCAGGTCAGCAA	double	rU:dT_rG:dA	13_16	22	MM	688	193	485	1	127	23	121
ATGTAATCCAGCTGGGCAGCATTTTTTGAAT	ATGTAATCCAGCTGGGCAGCA	ATGTAATCCAGCAGGTCAGCA	double	rU:dT_rG:dA	13_16	21	MM	632	309	455	55	27	75	105
ATGTAATCCAGCTGGGCAGCTTTTTTGAATT	ATGTAATCCAGCTGGGCAGC	ATGTAATCCAGCAGGTCAGC	double	rU:dT_rG:dA	13_16	20	MM	697	199	698	13	65	95	0
ATGTAATCCAGCTGGTAAGCAAATTTTTTGA	ATGTAATCCAGCTGGTAAGCAAA	ATGTAATCCAGCAGGTCAGCAAA	double	rU:dT_rA:dG	13_17	23	MM	505	306	130	2	105	56	1
ATGTAATCCAGCTGGTCAACAAATTTTTTGA	ATGTAATCCAGCTGGTCAACAAA	ATGTAATCCAGCAGGTCAGCAAA	double	rU:dT_rA:dC	13_19	23	MM	707	394	785	58	24	29	2
ATGTAATCCAGCTGGTCAACATTTTTTGAAT	ATGTAATCCAGCTGGTCAACA	ATGTAATCCAGCAGGTCAGCA	double	rU:dT_rA:dC	13_19	21	MM	798	110	588	5	17	251	2
ATGTAATCCAGCTGGTCAACTTTTTTGAATT	ATGTAATCCAGCTGGTCAAC	ATGTAATCCAGCAGGTCAGC	double	rU:dT_rA:dC	13_19	20	MM	665	440	366	110	28	107	99
ATGTAATCCAGCTGGTCACCAATTTTTTGAA	ATGTAATCCAGCTGGTCACCAA	ATGTAATCCAGCAGGTCAGCAA	double	rU:dT_rC:dC	13_19	22	MM	659	526	492	54	31	43	66
ATGTAATCCAGCTGGTCACCATTTTTTGAAT	ATGTAATCCAGCTGGTCACCA	ATGTAATCCAGCAGGTCAGCA	double	rU:dT_rC:dC	13_19	21	MM	837	789	390	131	10	87	3
ATGTAATCCAGCTGGTCACCTTTTTTGAATT	ATGTAATCCAGCTGGTCACC	ATGTAATCCAGCAGGTCAGC	double	rU:dT_rC:dC	13_19	20	MM	716	345	479	69	1	139	183
ATGTAATCCAGCTGGTCAGAAAATTTTTTGA	ATGTAATCCAGCTGGTCAGAAAA	ATGTAATCCAGCAGGTCAGCAAA	double	rU:dT_rA:dG	13_20	23	MM	369	275	70	49	0	1	0
ATGTAATCCAGCTGGTCAGAAATTTTTTGAA	ATGTAATCCAGCTGGTCAGAAA	ATGTAATCCAGCAGGTCAGCAA	double	rU:dT_rA:dG	13_20	22	MM	663	522	230	28	190	3	31
ATGTAATCCAGCTGGTCAGATTTTTTGAATT	ATGTAATCCAGCTGGTCAGA	ATGTAATCCAGCAGGTCAGC	double	rU:dT_rA:dG	13_20	20	MM	769	320	347	83	8	28	39
ATGTAATCCAGCTGGTCAGCAAATTTTTTGA	ATGTAATCCAGCTGGTCAGCAAA	ATGTAATCCAGCAGGTCAGCAAA	single	rU:dT	13	23	MM	996	329	690	25	99	46	293
ATGTAATCCAGCTGGTCAGCAATTTTTTGAA	ATGTAATCCAGCTGGTCAGCAA	ATGTAATCCAGCAGGTCAGCAA	single	rU:dT	13	22	MM	1168	977	844	336	123	222	172
ATGTAATCCAGCTGGTCAGCAATTTTTTTGA	ATGTAATCCAGCTGGTCAGCAAT	ATGTAATCCAGCAGGTCAGCAAA	double	rU:dT_rU:dT	13_23	23	MM	503	363	180	0	65	3	48
ATGTAATCCAGCTGGTCAGCACTTTTTTGAA	ATGTAATCCAGCTGGTCAGCAC	ATGTAATCCAGCAGGTCAGCAA	double	rU:dT_rC:dT	13_22	22	MM	636	317	640	334	39	253	132
ATGTAATCCAGCTGGTCAGCAGTTTTTTGAA	ATGTAATCCAGCTGGTCAGCAG	ATGTAATCCAGCAGGTCAGCAA	double	rU:dT_rG:dT	13_22	22	MM	621	412	774	74	210	77	0
ATGTAATCCAGCTGGTCAGCATATTTTTTGA	ATGTAATCCAGCTGGTCAGCATA	ATGTAATCCAGCAGGTCAGCAAA	double	rU:dT_rU:dT	13_22	23	MM	465	104	425	29	98	0	203
ATGTAATCCAGCTGGTCAGCATTTTTTGAAT	ATGTAATCCAGCTGGTCAGCA	ATGTAATCCAGCAGGTCAGCA	single	rU:dT	13	21	MM	1093	544	592	4933	153	55	140
ATGTAATCCAGCTGGTCAGCATTTTTTTGAA	ATGTAATCCAGCTGGTCAGCAT	ATGTAATCCAGCAGGTCAGCAA	double	rU:dT_rU:dT	13_22	22	MM	394	306	298	20	116	0	141
ATGTAATCCAGCTGGTCAGCCAATTTTTTGA	ATGTAATCCAGCTGGTCAGCCAA	ATGTAATCCAGCAGGTCAGCAAA	double	rU:dT_rC:dT	13_21	23	MM	901	317	767	106	1	59	15
ATGTAATCCAGCTGGTCAGCCATTTTTTGAA	ATGTAATCCAGCTGGTCAGCCA	ATGTAATCCAGCAGGTCAGCAA	double	rU:dT_rC:dT	13_21	22	MM	801	154	751	51	19	204	48
ATGTAATCCAGCTGGTCAGCCTTTTTTGAAT	ATGTAATCCAGCTGGTCAGCC	ATGTAATCCAGCAGGTCAGCA	double	rU:dT_rC:dT	13_21	21	MM	567	147	326	22	105	3	93
ATGTAATCCAGCTGGTCAGCGAATTTTTTGA	ATGTAATCCAGCTGGTCAGCGAA	ATGTAATCCAGCAGGTCAGCAAA	double	rU:dT_rG:dT	13_21	23	MM	717	295	603	188	0	36	5
ATGTAATCCAGCTGGTCAGCGATTTTTTGAA	ATGTAATCCAGCTGGTCAGCGA	ATGTAATCCAGCAGGTCAGCAA	double	rU:dT_rG:dT	13_21	22	MM	773	364	379	141	90	115	46
ATGTAATCCAGCTGGTCAGCGTTTTTTGAAT	ATGTAATCCAGCTGGTCAGCG	ATGTAATCCAGCAGGTCAGCA	double	rU:dT_rG:dT	13_21	21	MM	555	241	214	12	1	50	0
ATGTAATCCAGCTGGTCAGCTAATTTTTTGA	ATGTAATCCAGCTGGTCAGCTAA	ATGTAATCCAGCAGGTCAGCAAA	double	rU:dT_rU:dT	13_21	23	MM	681	294	471	77	58	72	163
ATGTAATCCAGCTGGTCAGCTATTTTTTGAA	ATGTAATCCAGCTGGTCAGCTA	ATGTAATCCAGCAGGTCAGCAA	double	rU:dT_rU:dT	13_21	22	MM	582	316	468	78	25	1	32
ATGTAATCCAGCTGGTCAGCTTTTTTGAATT	ATGTAATCCAGCTGGTCAGC	ATGTAATCCAGCAGGTCAGC	single	rU:dT	13	20	MM	931	318	501	84	122	125	19
ATGTAATCCAGCTGGTCAGGAAATTTTTTGA	ATGTAATCCAGCTGGTCAGGAAA	ATGTAATCCAGCAGGTCAGCAAA	double	rU:dT_rG:dG	13_20	23	MM	659	530	447	110	155	59	16
ATGTAATCCAGCTGGTCAGGAATTTTTTGAA	ATGTAATCCAGCTGGTCAGGAA	ATGTAATCCAGCAGGTCAGCAA	double	rU:dT_rG:dG	13_20	22	MM	408	146	78	54	60	31	3
ATGTAATCCAGCTGGTCAGTAATTTTTTGAA	ATGTAATCCAGCTGGTCAGTAA	ATGTAATCCAGCAGGTCAGCAA	double	rU:dT_rU:dG	13_20	22	MM	535	207	212	25	48	110	105
ATGTAATCCAGCTGGTCAGTTTTTTTGAATT	ATGTAATCCAGCTGGTCAGT	ATGTAATCCAGCAGGTCAGC	double	rU:dT_rU:dG	13_20	20	MM	677	345	503	30	87	61	0
ATGTAATCCAGCTGGTCATCAAATTTTTTGA	ATGTAATCCAGCTGGTCATCAAA	ATGTAATCCAGCAGGTCAGCAAA	double	rU:dT_rU:dC	13_19	23	MM	597	379	390	42	11	131	57
ATGTAATCCAGCTGGTCATCATTTTTTGAAT	ATGTAATCCAGCTGGTCATCA	ATGTAATCCAGCAGGTCAGCA	double	rU:dT_rU:dC	13_19	21	MM	770	731	637	132	93	153	159
ATGTAATCCAGCTGGTCCGCAAATTTTTTGA	ATGTAATCCAGCTGGTCCGCAAA	ATGTAATCCAGCAGGTCAGCAAA	double	rU:dT_rC:dT	13_18	23	MM	922	335	292	92	88	76	158
ATGTAATCCAGCTGGTCCGCAATTTTTTGAA	ATGTAATCCAGCTGGTCCGCAA	ATGTAATCCAGCAGGTCAGCAA	double	rU:dT_rC:dT	13_18	22	MM	815	378	524	82	75	20	165
ATGTAATCCAGCTGGTCGGCATTTTTTGAAT	ATGTAATCCAGCTGGTCGGCA	ATGTAATCCAGCAGGTCAGCA	double	rU:dT_rG:dT	13_18	21	MM	817	559	578	215	35	58	211
ATGTAATCCAGCTGGTCGGCTTTTTTGAATT	ATGTAATCCAGCTGGTCGGC	ATGTAATCCAGCAGGTCAGC	double	rU:dT_rG:dT	13_18	20	MM	656	344	325	597	40	82	60
ATGTAATCCAGCTGGTCTGCAAATTTTTTGA	ATGTAATCCAGCTGGTCTGCAAA	ATGTAATCCAGCAGGTCAGCAAA	double	rU:dT_rU:dT	13_18	23	MM	619	141	477	12	47	27	123
ATGTAATCCAGCTGGTCTGCAATTTTTTGAA	ATGTAATCCAGCTGGTCTGCAA	ATGTAATCCAGCAGGTCAGCAA	double	rU:dT_rU:dT	13_18	22	MM	601	193	130	136	56	28	0
ATGTAATCCAGCTGGTCTGCATTTTTTGAAT	ATGTAATCCAGCTGGTCTGCA	ATGTAATCCAGCAGGTCAGCA	double	rU:dT_rU:dT	13_18	21	MM	884	405	625	37	61	46	153
ATGTAATCCAGCTGGTCTGCTTTTTTGAATT	ATGTAATCCAGCTGGTCTGC	ATGTAATCCAGCAGGTCAGC	double	rU:dT_rU:dT	13_18	20	MM	558	199	536	29	66	111	0
ATGTAATCCAGCTGGTGAGCATTTTTTGAAT	ATGTAATCCAGCTGGTGAGCA	ATGTAATCCAGCAGGTCAGCA	double	rU:dT_rG:dG	13_17	21	MM	852	515	506	119	4	87	87
ATGTAATCCAGCTGGTGAGCTTTTTTGAATT	ATGTAATCCAGCTGGTGAGC	ATGTAATCCAGCAGGTCAGC	double	rU:dT_rG:dG	13_17	20	MM	552	206	304	30	594	1	69
ATGTAATCCAGCTGGTTAGCAATTTTTTGAA	ATGTAATCCAGCTGGTTAGCAA	ATGTAATCCAGCAGGTCAGCAA	double	rU:dT_rU:dG	13_17	22	MM	508	111	309	108	0	147	0
ATGTAATCCAGCTGGTTAGCTTTTTTGAATT	ATGTAATCCAGCTGGTTAGC	ATGTAATCCAGCAGGTCAGC	double	rU:dT_rU:dG	13_17	20	MM	567	127	723	55	98	2	72
ATGTAATCCAGCTGTTCAGCAAATTTTTTGA	ATGTAATCCAGCTGTTCAGCAAA	ATGTAATCCAGCAGGTCAGCAAA	double	rU:dT_rU:dC	13_15	23	MM	732	351	774	332	41	130	46
ATGTAATCCAGCTGTTCAGCAATTTTTTGAA	ATGTAATCCAGCTGTTCAGCAA	ATGTAATCCAGCAGGTCAGCAA	double	rU:dT_rU:dC	13_15	22	MM	788	442	472	121	33	53	274
ATGTAATCCAGCTGTTCAGCATTTTTTGAAT	ATGTAATCCAGCTGTTCAGCA	ATGTAATCCAGCAGGTCAGCA	double	rU:dT_rU:dC	13_15	21	MM	586	303	370	45	36	70	31
ATGTAATCCAGCTTGTCAGCAAATTTTTTGA	ATGTAATCCAGCTTGTCAGCAAA	ATGTAATCCAGCAGGTCAGCAAA	double	rU:dT_rU:dC	13_14	23	MM	655	165	376	35	23	21	108
ATGTAATCCAGCTTGTCAGCAATTTTTTGAA	ATGTAATCCAGCTTGTCAGCAA	ATGTAATCCAGCAGGTCAGCAA	double	rU:dT_rU:dC	13_14	22	MM	610	274	381	2	0	33	3
ATGTAATCCAGCTTGTCAGCATTTTTTGAAT	ATGTAATCCAGCTTGTCAGCA	ATGTAATCCAGCAGGTCAGCA	double	rU:dT_rU:dC	13_14	21	MM	904	626	267	505	91	53	36
ATGTAATCCAGCTTGTCAGCTTTTTTGAATT	ATGTAATCCAGCTTGTCAGC	ATGTAATCCAGCAGGTCAGC	double	rU:dT_rU:dC	13_14	20	MM	811	231	478	75	70	89	169
ATGTAATCCAGGAAGTCAGCAAATTTTTTGA	ATGTAATCCAGGAAGTCAGCAAA	ATGTAATCCAGCAGGTCAGCAAA	double	rG:dG_rA:dC	12_14	23	MM	733	470	679	57	13	1	199
ATGTAATCCAGGAAGTCAGCAATTTTTTGAA	ATGTAATCCAGGAAGTCAGCAA	ATGTAATCCAGCAGGTCAGCAA	double	rG:dG_rA:dC	12_14	22	MM	762	250	775	51	42	90	91
ATGTAATCCAGGAAGTCAGCATTTTTTGAAT	ATGTAATCCAGGAAGTCAGCA	ATGTAATCCAGCAGGTCAGCA	double	rG:dG_rA:dC	12_14	21	MM	489	159	280	70	34	15	1
ATGTAATCCAGGAAGTCAGCTTTTTTGAATT	ATGTAATCCAGGAAGTCAGC	ATGTAATCCAGCAGGTCAGC	double	rG:dG_rA:dC	12_14	20	MM	425	165	376	152	59	50	37
ATGTAATCCAGGACGTCAGCAAATTTTTTGA	ATGTAATCCAGGACGTCAGCAAA	ATGTAATCCAGCAGGTCAGCAAA	double	rG:dG_rC:dC	12_14	23	MM	440	279	392	1	0	0	130
ATGTAATCCAGGACGTCAGCATTTTTTGAAT	ATGTAATCCAGGACGTCAGCA	ATGTAATCCAGCAGGTCAGCA	double	rG:dG_rC:dC	12_14	21	MM	1007	204	822	76	106	108	312
ATGTAATCCAGGACGTCAGCTTTTTTGAATT	ATGTAATCCAGGACGTCAGC	ATGTAATCCAGCAGGTCAGC	double	rG:dG_rC:dC	12_14	20	MM	816	312	605	52	64	235	56
ATGTAATCCAGGAGATCAGCAATTTTTTGAA	ATGTAATCCAGGAGATCAGCAA	ATGTAATCCAGCAGGTCAGCAA	double	rG:dG_rA:dC	12_15	22	MM	595	274	193	80	133	115	108
ATGTAATCCAGGAGATCAGCATTTTTTGAAT	ATGTAATCCAGGAGATCAGCA	ATGTAATCCAGCAGGTCAGCA	double	rG:dG_rA:dC	12_15	21	MM	619	288	662	38	68	93	25
ATGTAATCCAGGAGCTCAGCAAATTTTTTGA	ATGTAATCCAGGAGCTCAGCAAA	ATGTAATCCAGCAGGTCAGCAAA	double	rG:dG_rC:dC	12_15	23	MM	652	526	379	64	36	1	40
ATGTAATCCAGGAGCTCAGCAATTTTTTGAA	ATGTAATCCAGGAGCTCAGCAA	ATGTAATCCAGCAGGTCAGCAA	double	rG:dG_rC:dC	12_15	22	MM	725	183	296	3	35	61	125
ATGTAATCCAGGAGCTCAGCATTTTTTGAAT	ATGTAATCCAGGAGCTCAGCA	ATGTAATCCAGCAGGTCAGCA	double	rG:dG_rC:dC	12_15	21	MM	611	67	389	7	45	56	5
ATGTAATCCAGGAGCTCAGCTTTTTTGAATT	ATGTAATCCAGGAGCTCAGC	ATGTAATCCAGCAGGTCAGC	double	rG:dG_rC:dC	12_15	20	MM	626	287	801	74	23	94	75
ATGTAATCCAGGAGGACAGCAAATTTTTTGA	ATGTAATCCAGGAGGACAGCAAA	ATGTAATCCAGCAGGTCAGCAAA	double	rG:dG_rA:dA	12_16	23	MM	561	232	295	3	167	93	1
ATGTAATCCAGGAGGACAGCATTTTTTGAAT	ATGTAATCCAGGAGGACAGCA	ATGTAATCCAGCAGGTCAGCA	double	rG:dG_rA:dA	12_16	21	MM	687	431	624	503	3	1	2
ATGTAATCCAGGAGGACAGCTTTTTTGAATT	ATGTAATCCAGGAGGACAGC	ATGTAATCCAGCAGGTCAGC	double	rG:dG_rA:dA	12_16	20	MM	617	335	436	111	269	211	175
ATGTAATCCAGGAGGCCAGCAATTTTTTGAA	ATGTAATCCAGGAGGCCAGCAA	ATGTAATCCAGCAGGTCAGCAA	double	rG:dG_rC:dA	12_16	22	MM	832	670	399	142	34	168	38
ATGTAATCCAGGAGGGCAGCAAATTTTTTGA	ATGTAATCCAGGAGGGCAGCAAA	ATGTAATCCAGCAGGTCAGCAAA	double	rG:dG_rG:dA	12_16	23	MM	573	339	388	87	29	292	176
ATGTAATCCAGGAGGGCAGCAATTTTTTGAA	ATGTAATCCAGGAGGGCAGCAA	ATGTAATCCAGCAGGTCAGCAA	double	rG:dG_rG:dA	12_16	22	MM	913	581	520	31	117	170	0
ATGTAATCCAGGAGGGCAGCATTTTTTGAAT	ATGTAATCCAGGAGGGCAGCA	ATGTAATCCAGCAGGTCAGCA	double	rG:dG_rG:dA	12_16	21	MM	661	244	264	34	2	96	85
ATGTAATCCAGGAGGGCAGCTTTTTTGAATT	ATGTAATCCAGGAGGGCAGC	ATGTAATCCAGCAGGTCAGC	double	rG:dG_rG:dA	12_16	20	MM	723	757	458	99	54	173	124
ATGTAATCCAGGAGGTAAGCAAATTTTTTGA	ATGTAATCCAGGAGGTAAGCAAA	ATGTAATCCAGCAGGTCAGCAAA	double	rG:dG_rA:dG	12_17	23	MM	601	235	626	186	30	57	0
ATGTAATCCAGGAGGTAAGCAATTTTTTGAA	ATGTAATCCAGGAGGTAAGCAA	ATGTAATCCAGCAGGTCAGCAA	double	rG:dG_rA:dG	12_17	22	MM	490	516	354	46	31	8	164
ATGTAATCCAGGAGGTAAGCATTTTTTGAAT	ATGTAATCCAGGAGGTAAGCA	ATGTAATCCAGCAGGTCAGCA	double	rG:dG_rA:dG	12_17	21	MM	521	268	267	44	49	31	97
ATGTAATCCAGGAGGTCAACAAATTTTTTGA	ATGTAATCCAGGAGGTCAACAAA	ATGTAATCCAGCAGGTCAGCAAA	double	rG:dG_rA:dC	12_19	23	MM	524	266	314	30	32	0	74
ATGTAATCCAGGAGGTCAACTTTTTTGAATT	ATGTAATCCAGGAGGTCAAC	ATGTAATCCAGCAGGTCAGC	double	rG:dG_rA:dC	12_19	20	MM	638	602	564	86	109	33	56
ATGTAATCCAGGAGGTCACCATTTTTTGAAT	ATGTAATCCAGGAGGTCACCA	ATGTAATCCAGCAGGTCAGCA	double	rG:dG_rC:dC	12_19	21	MM	688	506	328	137	29	61	0
ATGTAATCCAGGAGGTCACCTTTTTTGAATT	ATGTAATCCAGGAGGTCACC	ATGTAATCCAGCAGGTCAGC	double	rG:dG_rC:dC	12_19	20	MM	522	301	258	105	546	4	63
ATGTAATCCAGGAGGTCAGAAAATTTTTTGA	ATGTAATCCAGGAGGTCAGAAAA	ATGTAATCCAGCAGGTCAGCAAA	double	rG:dG_rA:dG	12_20	23	MM	620	322	394	78	33	99	55
ATGTAATCCAGGAGGTCAGATTTTTTGAATT	ATGTAATCCAGGAGGTCAGA	ATGTAATCCAGCAGGTCAGC	double	rG:dG_rA:dG	12_20	20	MM	496	416	235	123	43	0	29
ATGTAATCCAGGAGGTCAGCAAATTTTTTGA	ATGTAATCCAGGAGGTCAGCAAA	ATGTAATCCAGCAGGTCAGCAAA	single	rG:dG	12	23	MM	901	294	686	267	79	111	346
ATGTAATCCAGGAGGTCAGCAAGTTTTTTGA	ATGTAATCCAGGAGGTCAGCAAG	ATGTAATCCAGCAGGTCAGCAAA	double	rG:dG_rG:dT	12_23	23	MM	821	585	434	87	123	87	3
ATGTAATCCAGGAGGTCAGCAATTTTTTGAA	ATGTAATCCAGGAGGTCAGCAA	ATGTAATCCAGCAGGTCAGCAA	single	rG:dG	12	22	MM	1174	363	682	258	286	50	240
ATGTAATCCAGGAGGTCAGCACATTTTTTGA	ATGTAATCCAGGAGGTCAGCACA	ATGTAATCCAGCAGGTCAGCAAA	double	rG:dG_rC:dT	12_22	23	MM	517	674	445	1	33	6	4
ATGTAATCCAGGAGGTCAGCACTTTTTTGAA	ATGTAATCCAGGAGGTCAGCAC	ATGTAATCCAGCAGGTCAGCAA	double	rG:dG_rC:dT	12_22	22	MM	556	484	567	38	11	107	19597
ATGTAATCCAGGAGGTCAGCAGATTTTTTGA	ATGTAATCCAGGAGGTCAGCAGA	ATGTAATCCAGCAGGTCAGCAAA	double	rG:dG_rG:dT	12_22	23	MM	831	399	683	138	59	82	132
ATGTAATCCAGGAGGTCAGCAGTTTTTTGAA	ATGTAATCCAGGAGGTCAGCAG	ATGTAATCCAGCAGGTCAGCAA	double	rG:dG_rG:dT	12_22	22	MM	866	302	301	94	76	61	112
ATGTAATCCAGGAGGTCAGCATATTTTTTGA	ATGTAATCCAGGAGGTCAGCATA	ATGTAATCCAGCAGGTCAGCAAA	double	rG:dG_rU:dT	12_22	23	MM	514	413	452	101	68	186	11
ATGTAATCCAGGAGGTCAGCATTTTTTGAAT	ATGTAATCCAGGAGGTCAGCA	ATGTAATCCAGCAGGTCAGCA	single	rG:dG	12	21	MM	1311	583	1627	138	142	50	92
ATGTAATCCAGGAGGTCAGCATTTTTTTGAA	ATGTAATCCAGGAGGTCAGCAT	ATGTAATCCAGCAGGTCAGCAA	double	rG:dG_rU:dT	12_22	22	MM	563	176	239	107	20	0	12
ATGTAATCCAGGAGGTCAGCCAATTTTTTGA	ATGTAATCCAGGAGGTCAGCCAA	ATGTAATCCAGCAGGTCAGCAAA	double	rG:dG_rC:dT	12_21	23	MM	742	411	549	91	84	91	15
ATGTAATCCAGGAGGTCAGCCTTTTTTGAAT	ATGTAATCCAGGAGGTCAGCC	ATGTAATCCAGCAGGTCAGCA	double	rG:dG_rC:dT	12_21	21	MM	705	218	500	196	58	144	109
ATGTAATCCAGGAGGTCAGCGAATTTTTTGA	ATGTAATCCAGGAGGTCAGCGAA	ATGTAATCCAGCAGGTCAGCAAA	double	rG:dG_rG:dT	12_21	23	MM	679	196	1968	28	30	125	66843
ATGTAATCCAGGAGGTCAGCGTTTTTTGAAT	ATGTAATCCAGGAGGTCAGCG	ATGTAATCCAGCAGGTCAGCA	double	rG:dG_rG:dT	12_21	21	MM	668	271	185	50	55	80	82
ATGTAATCCAGGAGGTCAGCTAATTTTTTGA	ATGTAATCCAGGAGGTCAGCTAA	ATGTAATCCAGCAGGTCAGCAAA	double	rG:dG_rU:dT	12_21	23	MM	724	269	283	1014	37	83	43
ATGTAATCCAGGAGGTCAGCTATTTTTTGAA	ATGTAATCCAGGAGGTCAGCTA	ATGTAATCCAGCAGGTCAGCAA	double	rG:dG_rU:dT	12_21	22	MM	648	363	376	89	50	168	235
ATGTAATCCAGGAGGTCAGCTTTTTTGAATT	ATGTAATCCAGGAGGTCAGC	ATGTAATCCAGCAGGTCAGC	single	rG:dG	12	20	MM	1040	609	556	75	60	45	74
ATGTAATCCAGGAGGTCAGCTTTTTTTGAAT	ATGTAATCCAGGAGGTCAGCT	ATGTAATCCAGCAGGTCAGCA	double	rG:dG_rU:dT	12_21	21	MM	464	281	211	5	2	24	202
ATGTAATCCAGGAGGTCAGGAAATTTTTTGA	ATGTAATCCAGGAGGTCAGGAAA	ATGTAATCCAGCAGGTCAGCAAA	double	rG:dG_rG:dG	12_20	23	MM	545	510	496	99	3	12	1
ATGTAATCCAGGAGGTCAGGAATTTTTTGAA	ATGTAATCCAGGAGGTCAGGAA	ATGTAATCCAGCAGGTCAGCAA	double	rG:dG_rG:dG	12_20	22	MM	659	201	525	173	125	0	6
ATGTAATCCAGGAGGTCAGGTTTTTTGAATT	ATGTAATCCAGGAGGTCAGG	ATGTAATCCAGCAGGTCAGC	double	rG:dG_rG:dG	12_20	20	MM	743	764	561	36	0	123	10
ATGTAATCCAGGAGGTCAGTAAATTTTTTGA	ATGTAATCCAGGAGGTCAGTAAA	ATGTAATCCAGCAGGTCAGCAAA	double	rG:dG_rU:dG	12_20	23	MM	401	120	331	36	64	36	179
ATGTAATCCAGGAGGTCAGTAATTTTTTGAA	ATGTAATCCAGGAGGTCAGTAA	ATGTAATCCAGCAGGTCAGCAA	double	rG:dG_rU:dG	12_20	22	MM	592	168	124	69	72	0	27
ATGTAATCCAGGAGGTCAGTATTTTTTGAAT	ATGTAATCCAGGAGGTCAGTA	ATGTAATCCAGCAGGTCAGCA	double	rG:dG_rU:dG	12_20	21	MM	578	320	423	116	74	91	31
ATGTAATCCAGGAGGTCATCTTTTTTGAATT	ATGTAATCCAGGAGGTCATC	ATGTAATCCAGCAGGTCAGC	double	rG:dG_rU:dC	12_19	20	MM	505	298	364	1	32	119	29
ATGTAATCCAGGAGGTCCGCAAATTTTTTGA	ATGTAATCCAGGAGGTCCGCAAA	ATGTAATCCAGCAGGTCAGCAAA	double	rG:dG_rC:dT	12_18	23	MM	663	479	347	1808	118	83	97
ATGTAATCCAGGAGGTCCGCAATTTTTTGAA	ATGTAATCCAGGAGGTCCGCAA	ATGTAATCCAGCAGGTCAGCAA	double	rG:dG_rC:dT	12_18	22	MM	675	252	346	1	60	45	212
ATGTAATCCAGGAGGTCCGCTTTTTTGAATT	ATGTAATCCAGGAGGTCCGC	ATGTAATCCAGCAGGTCAGC	double	rG:dG_rC:dT	12_18	20	MM	842	317	674	126	91	87	33
ATGTAATCCAGGAGGTCGGCAAATTTTTTGA	ATGTAATCCAGGAGGTCGGCAAA	ATGTAATCCAGCAGGTCAGCAAA	double	rG:dG_rG:dT	12_18	23	MM	442	306	638	5	102	0	54
ATGTAATCCAGGAGGTCGGCATTTTTTGAAT	ATGTAATCCAGGAGGTCGGCA	ATGTAATCCAGCAGGTCAGCA	double	rG:dG_rG:dT	12_18	21	MM	680	225	363	203	169	46	106
ATGTAATCCAGGAGGTCTGCAATTTTTTGAA	ATGTAATCCAGGAGGTCTGCAA	ATGTAATCCAGCAGGTCAGCAA	double	rG:dG_rU:dT	12_18	22	MM	714	569	561	79	0	0	107
ATGTAATCCAGGAGGTCTGCATTTTTTGAAT	ATGTAATCCAGGAGGTCTGCA	ATGTAATCCAGCAGGTCAGCA	double	rG:dG_rU:dT	12_18	21	MM	544	508	85	189	37	19	86
ATGTAATCCAGGAGGTCTGCTTTTTTGAATT	ATGTAATCCAGGAGGTCTGC	ATGTAATCCAGCAGGTCAGC	double	rG:dG_rU:dT	12_18	20	MM	418	318	427	0	0	67	85
ATGTAATCCAGGAGGTGAGCATTTTTTGAAT	ATGTAATCCAGGAGGTGAGCA	ATGTAATCCAGCAGGTCAGCA	double	rG:dG_rG:dG	12_17	21	MM	555	469	248	38	43	81	180
ATGTAATCCAGGAGGTGAGCTTTTTTGAATT	ATGTAATCCAGGAGGTGAGC	ATGTAATCCAGCAGGTCAGC	double	rG:dG_rG:dG	12_17	20	MM	587	255	437	53	48	104	57
ATGTAATCCAGGAGGTTAGCAAATTTTTTGA	ATGTAATCCAGGAGGTTAGCAAA	ATGTAATCCAGCAGGTCAGCAAA	double	rG:dG_rU:dG	12_17	23	MM	557	387	344	852	77	1	207
ATGTAATCCAGGAGGTTAGCATTTTTTGAAT	ATGTAATCCAGGAGGTTAGCA	ATGTAATCCAGCAGGTCAGCA	double	rG:dG_rU:dG	12_17	21	MM	516	240	185	1	15	13	26
ATGTAATCCAGGAGGTTAGCTTTTTTGAATT	ATGTAATCCAGGAGGTTAGC	ATGTAATCCAGCAGGTCAGC	double	rG:dG_rU:dG	12_17	20	MM	473	166	276	80	60	0	0
ATGTAATCCAGGAGTTCAGCAAATTTTTTGA	ATGTAATCCAGGAGTTCAGCAAA	ATGTAATCCAGCAGGTCAGCAAA	double	rG:dG_rU:dC	12_15	23	MM	805	383	172	33	2	82	41
ATGTAATCCAGGAGTTCAGCAATTTTTTGAA	ATGTAATCCAGGAGTTCAGCAA	ATGTAATCCAGCAGGTCAGCAA	double	rG:dG_rU:dC	12_15	22	MM	835	460	330	182	90	39	128
ATGTAATCCAGGAGTTCAGCATTTTTTGAAT	ATGTAATCCAGGAGTTCAGCA	ATGTAATCCAGCAGGTCAGCA	double	rG:dG_rU:dC	12_15	21	MM	740	213	381	60	108	21	88
ATGTAATCCAGGATGTCAGCATTTTTTGAAT	ATGTAATCCAGGATGTCAGCA	ATGTAATCCAGCAGGTCAGCA	double	rG:dG_rU:dC	12_14	21	MM	930	399	1389	151	150	96	125
ATGTAATCCAGGATGTCAGCTTTTTTGAATT	ATGTAATCCAGGATGTCAGC	ATGTAATCCAGCAGGTCAGC	double	rG:dG_rU:dC	12_14	20	MM	443	243	256	0	33	0	0
ATGTAATCCAGGCGGTCAGCAATTTTTTGAA	ATGTAATCCAGGCGGTCAGCAA	ATGTAATCCAGCAGGTCAGCAA	double	rG:dG_rC:dT	12_13	22	MM	620	262	607	43	55	1	152
ATGTAATCCAGGCGGTCAGCATTTTTTGAAT	ATGTAATCCAGGCGGTCAGCA	ATGTAATCCAGCAGGTCAGCA	double	rG:dG_rC:dT	12_13	21	MM	832	393	544	64	3578	7	114
ATGTAATCCAGGGGGTCAGCAAATTTTTTGA	ATGTAATCCAGGGGGTCAGCAAA	ATGTAATCCAGCAGGTCAGCAAA	double	rG:dG_rG:dT	12_13	23	MM	495	385	430	14	27	66	51
ATGTAATCCAGGGGGTCAGCAATTTTTTGAA	ATGTAATCCAGGGGGTCAGCAA	ATGTAATCCAGCAGGTCAGCAA	double	rG:dG_rG:dT	12_13	22	MM	459	203	274	33	160	61	95
ATGTAATCCAGGGGGTCAGCATTTTTTGAAT	ATGTAATCCAGGGGGTCAGCA	ATGTAATCCAGCAGGTCAGCA	double	rG:dG_rG:dT	12_13	21	MM	699	254	270	127	1431	92	153
ATGTAATCCAGGGGGTCAGCTTTTTTGAATT	ATGTAATCCAGGGGGTCAGC	ATGTAATCCAGCAGGTCAGC	double	rG:dG_rG:dT	12_13	20	MM	553	499	533	1	29	137	166
ATGTAATCCAGGTGGTCAGCAAATTTTTTGA	ATGTAATCCAGGTGGTCAGCAAA	ATGTAATCCAGCAGGTCAGCAAA	double	rG:dG_rU:dT	12_13	23	MM	675	245	279	28	35	132	1
ATGTAATCCAGGTGGTCAGCAATTTTTTGAA	ATGTAATCCAGGTGGTCAGCAA	ATGTAATCCAGCAGGTCAGCAA	double	rG:dG_rU:dT	12_13	22	MM	697	250	386	1	7	20	60
ATGTAATCCAGGTGGTCAGCATTTTTTGAAT	ATGTAATCCAGGTGGTCAGCA	ATGTAATCCAGCAGGTCAGCA	double	rG:dG_rU:dT	12_13	21	MM	1003	620	883	33	58	73	25
ATGTAATCCAGGTGGTCAGCTTTTTTGAATT	ATGTAATCCAGGTGGTCAGC	ATGTAATCCAGCAGGTCAGC	double	rG:dG_rU:dT	12_13	20	MM	810	534	680	200	39	162	94
ATGTAATCCAGTAAGTCAGCAAATTTTTTGA	ATGTAATCCAGTAAGTCAGCAAA	ATGTAATCCAGCAGGTCAGCAAA	double	rU:dG_rA:dC	12_14	23	MM	778	492	420	12	8	323	70
ATGTAATCCAGTAAGTCAGCAATTTTTTGAA	ATGTAATCCAGTAAGTCAGCAA	ATGTAATCCAGCAGGTCAGCAA	double	rU:dG_rA:dC	12_14	22	MM	708	392	504	322	70	26	215
ATGTAATCCAGTACGTCAGCAAATTTTTTGA	ATGTAATCCAGTACGTCAGCAAA	ATGTAATCCAGCAGGTCAGCAAA	double	rU:dG_rC:dC	12_14	23	MM	633	609	418	167	106	30	68
ATGTAATCCAGTACGTCAGCAATTTTTTGAA	ATGTAATCCAGTACGTCAGCAA	ATGTAATCCAGCAGGTCAGCAA	double	rU:dG_rC:dC	12_14	22	MM	766	291	338	57	60	126	224
ATGTAATCCAGTACGTCAGCTTTTTTGAATT	ATGTAATCCAGTACGTCAGC	ATGTAATCCAGCAGGTCAGC	double	rU:dG_rC:dC	12_14	20	MM	763	384	610	149	68	38	140
ATGTAATCCAGTAGATCAGCAAATTTTTTGA	ATGTAATCCAGTAGATCAGCAAA	ATGTAATCCAGCAGGTCAGCAAA	double	rU:dG_rA:dC	12_15	23	MM	562	513	338	47	29	47	117
ATGTAATCCAGTAGATCAGCAATTTTTTGAA	ATGTAATCCAGTAGATCAGCAA	ATGTAATCCAGCAGGTCAGCAA	double	rU:dG_rA:dC	12_15	22	MM	515	337	49	22	54	26	71
ATGTAATCCAGTAGATCAGCTTTTTTGAATT	ATGTAATCCAGTAGATCAGC	ATGTAATCCAGCAGGTCAGC	double	rU:dG_rA:dC	12_15	20	MM	277	73	150	2	42	65	35
ATGTAATCCAGTAGCTCAGCAAATTTTTTGA	ATGTAATCCAGTAGCTCAGCAAA	ATGTAATCCAGCAGGTCAGCAAA	double	rU:dG_rC:dC	12_15	23	MM	727	626	655	2	33	40	3
ATGTAATCCAGTAGGACAGCAAATTTTTTGA	ATGTAATCCAGTAGGACAGCAAA	ATGTAATCCAGCAGGTCAGCAAA	double	rU:dG_rA:dA	12_16	23	MM	302	101	198	109	5	23	0
ATGTAATCCAGTAGGACAGCTTTTTTGAATT	ATGTAATCCAGTAGGACAGC	ATGTAATCCAGCAGGTCAGC	double	rU:dG_rA:dA	12_16	20	MM	644	374	633	46	21	98	91
ATGTAATCCAGTAGGCCAGCAAATTTTTTGA	ATGTAATCCAGTAGGCCAGCAAA	ATGTAATCCAGCAGGTCAGCAAA	double	rU:dG_rC:dA	12_16	23	MM	472	355	435	1	154	105	1
ATGTAATCCAGTAGGCCAGCAATTTTTTGAA	ATGTAATCCAGTAGGCCAGCAA	ATGTAATCCAGCAGGTCAGCAA	double	rU:dG_rC:dA	12_16	22	MM	573	456	200	1609	2	103	2
ATGTAATCCAGTAGGCCAGCATTTTTTGAAT	ATGTAATCCAGTAGGCCAGCA	ATGTAATCCAGCAGGTCAGCA	double	rU:dG_rC:dA	12_16	21	MM	636	238	456	30	105	1	41
ATGTAATCCAGTAGGCCAGCTTTTTTGAATT	ATGTAATCCAGTAGGCCAGC	ATGTAATCCAGCAGGTCAGC	double	rU:dG_rC:dA	12_16	20	MM	681	225	290	217	0	116	111
ATGTAATCCAGTAGGGCAGCATTTTTTGAAT	ATGTAATCCAGTAGGGCAGCA	ATGTAATCCAGCAGGTCAGCA	double	rU:dG_rG:dA	12_16	21	MM	719	454	627	98	57	1	148
ATGTAATCCAGTAGGTAAGCAAATTTTTTGA	ATGTAATCCAGTAGGTAAGCAAA	ATGTAATCCAGCAGGTCAGCAAA	double	rU:dG_rA:dG	12_17	23	MM	406	458	397	90	112	68	32
ATGTAATCCAGTAGGTAAGCAATTTTTTGAA	ATGTAATCCAGTAGGTAAGCAA	ATGTAATCCAGCAGGTCAGCAA	double	rU:dG_rA:dG	12_17	22	MM	613	259	513	94	153	111	101
ATGTAATCCAGTAGGTAAGCATTTTTTGAAT	ATGTAATCCAGTAGGTAAGCA	ATGTAATCCAGCAGGTCAGCA	double	rU:dG_rA:dG	12_17	21	MM	346	176	256	38	117	0	0
ATGTAATCCAGTAGGTCAACATTTTTTGAAT	ATGTAATCCAGTAGGTCAACA	ATGTAATCCAGCAGGTCAGCA	double	rU:dG_rA:dC	12_19	21	MM	436	246	188	35	37	0	34
ATGTAATCCAGTAGGTCAACTTTTTTGAATT	ATGTAATCCAGTAGGTCAAC	ATGTAATCCAGCAGGTCAGC	double	rU:dG_rA:dC	12_19	20	MM	671	149	467	198	115	59	94
ATGTAATCCAGTAGGTCACCAATTTTTTGAA	ATGTAATCCAGTAGGTCACCAA	ATGTAATCCAGCAGGTCAGCAA	double	rU:dG_rC:dC	12_19	22	MM	687	401	454	127	2	72	127
ATGTAATCCAGTAGGTCACCATTTTTTGAAT	ATGTAATCCAGTAGGTCACCA	ATGTAATCCAGCAGGTCAGCA	double	rU:dG_rC:dC	12_19	21	MM	427	152	318	27	2	45	55
ATGTAATCCAGTAGGTCACCTTTTTTGAATT	ATGTAATCCAGTAGGTCACC	ATGTAATCCAGCAGGTCAGC	double	rU:dG_rC:dC	12_19	20	MM	774	262	250	65	77	26	109
ATGTAATCCAGTAGGTCAGAAAATTTTTTGA	ATGTAATCCAGTAGGTCAGAAAA	ATGTAATCCAGCAGGTCAGCAAA	double	rU:dG_rA:dG	12_20	23	MM	404	153	320	31	0	0	0
ATGTAATCCAGTAGGTCAGAAATTTTTTGAA	ATGTAATCCAGTAGGTCAGAAA	ATGTAATCCAGCAGGTCAGCAA	double	rU:dG_rA:dG	12_20	22	MM	602	278	230	48	33	172	89
ATGTAATCCAGTAGGTCAGAATTTTTTGAAT	ATGTAATCCAGTAGGTCAGAA	ATGTAATCCAGCAGGTCAGCA	double	rU:dG_rA:dG	12_20	21	MM	612	274	466	13	77	90	0
ATGTAATCCAGTAGGTCAGATTTTTTGAATT	ATGTAATCCAGTAGGTCAGA	ATGTAATCCAGCAGGTCAGC	double	rU:dG_rA:dG	12_20	20	MM	433	199	190	31	2	132	62
ATGTAATCCAGTAGGTCAGCAAATTTTTTGA	ATGTAATCCAGTAGGTCAGCAAA	ATGTAATCCAGCAGGTCAGCAAA	single	rU:dG	12	23	MM	633	138	386	39	21	16	50
ATGTAATCCAGTAGGTCAGCAACTTTTTTGA	ATGTAATCCAGTAGGTCAGCAAC	ATGTAATCCAGCAGGTCAGCAAA	double	rU:dG_rC:dT	12_23	23	MM	399	307	95	37	0	97	79
ATGTAATCCAGTAGGTCAGCAATTTTTTGAA	ATGTAATCCAGTAGGTCAGCAA	ATGTAATCCAGCAGGTCAGCAA	single	rU:dG	12	22	MM	1108	454	742	51	54	228	141
ATGTAATCCAGTAGGTCAGCAATTTTTTTGA	ATGTAATCCAGTAGGTCAGCAAT	ATGTAATCCAGCAGGTCAGCAAA	double	rU:dG_rU:dT	12_23	23	MM	518	626	299	81	32	0	96
ATGTAATCCAGTAGGTCAGCACATTTTTTGA	ATGTAATCCAGTAGGTCAGCACA	ATGTAATCCAGCAGGTCAGCAAA	double	rU:dG_rC:dT	12_22	23	MM	649	453	423	53	5	16	42
ATGTAATCCAGTAGGTCAGCACTTTTTTGAA	ATGTAATCCAGTAGGTCAGCAC	ATGTAATCCAGCAGGTCAGCAA	double	rU:dG_rC:dT	12_22	22	MM	725	337	418	157	32	4	209
ATGTAATCCAGTAGGTCAGCAGATTTTTTGA	ATGTAATCCAGTAGGTCAGCAGA	ATGTAATCCAGCAGGTCAGCAAA	double	rU:dG_rG:dT	12_22	23	MM	503	244	93	97	26	189	45
ATGTAATCCAGTAGGTCAGCAGTTTTTTGAA	ATGTAATCCAGTAGGTCAGCAG	ATGTAATCCAGCAGGTCAGCAA	double	rU:dG_rG:dT	12_22	22	MM	566	348	596	89	2	0	173
ATGTAATCCAGTAGGTCAGCATATTTTTTGA	ATGTAATCCAGTAGGTCAGCATA	ATGTAATCCAGCAGGTCAGCAAA	double	rU:dG_rU:dT	12_22	23	MM	500	120	271	73	2	81	64
ATGTAATCCAGTAGGTCAGCATTTTTTGAAT	ATGTAATCCAGTAGGTCAGCA	ATGTAATCCAGCAGGTCAGCA	single	rU:dG	12	21	MM	1041	464	1028	94	80	160	114
ATGTAATCCAGTAGGTCAGCATTTTTTTGAA	ATGTAATCCAGTAGGTCAGCAT	ATGTAATCCAGCAGGTCAGCAA	double	rU:dG_rU:dT	12_22	22	MM	617	165	490	0	9	432	81
ATGTAATCCAGTAGGTCAGCCATTTTTTGAA	ATGTAATCCAGTAGGTCAGCCA	ATGTAATCCAGCAGGTCAGCAA	double	rU:dG_rC:dT	12_21	22	MM	714	569	595	2	70	146	93
ATGTAATCCAGTAGGTCAGCCTTTTTTGAAT	ATGTAATCCAGTAGGTCAGCC	ATGTAATCCAGCAGGTCAGCA	double	rU:dG_rC:dT	12_21	21	MM	669	346	396	52	26	212	49
ATGTAATCCAGTAGGTCAGCGAATTTTTTGA	ATGTAATCCAGTAGGTCAGCGAA	ATGTAATCCAGCAGGTCAGCAAA	double	rU:dG_rG:dT	12_21	23	MM	554	336	358	108	162	0	55
ATGTAATCCAGTAGGTCAGCGATTTTTTGAA	ATGTAATCCAGTAGGTCAGCGA	ATGTAATCCAGCAGGTCAGCAA	double	rU:dG_rG:dT	12_21	22	MM	811	667	403	91	127	195	53
ATGTAATCCAGTAGGTCAGCTATTTTTTGAA	ATGTAATCCAGTAGGTCAGCTA	ATGTAATCCAGCAGGTCAGCAA	double	rU:dG_rU:dT	12_21	22	MM	682	323	586	93	56	0	89
ATGTAATCCAGTAGGTCAGCTTTTTTGAATT	ATGTAATCCAGTAGGTCAGC	ATGTAATCCAGCAGGTCAGC	single	rU:dG	12	20	MM	793	211	678	32	117	57	39
ATGTAATCCAGTAGGTCAGCTTTTTTTGAAT	ATGTAATCCAGTAGGTCAGCT	ATGTAATCCAGCAGGTCAGCA	double	rU:dG_rU:dT	12_21	21	MM	364	422	165	62	5	2445	49
ATGTAATCCAGTAGGTCAGGAATTTTTTGAA	ATGTAATCCAGTAGGTCAGGAA	ATGTAATCCAGCAGGTCAGCAA	double	rU:dG_rG:dG	12_20	22	MM	542	314	217	121	46	21	5
ATGTAATCCAGTAGGTCAGTAAATTTTTTGA	ATGTAATCCAGTAGGTCAGTAAA	ATGTAATCCAGCAGGTCAGCAAA	double	rU:dG_rU:dG	12_20	23	MM	605	307	396	54	33	87	29
ATGTAATCCAGTAGGTCAGTATTTTTTGAAT	ATGTAATCCAGTAGGTCAGTA	ATGTAATCCAGCAGGTCAGCA	double	rU:dG_rU:dG	12_20	21	MM	537	157	495	14	55	49	0
ATGTAATCCAGTAGGTCAGTTTTTTTGAATT	ATGTAATCCAGTAGGTCAGT	ATGTAATCCAGCAGGTCAGC	double	rU:dG_rU:dG	12_20	20	MM	614	451	288	0	1	169	117
ATGTAATCCAGTAGGTCATCAATTTTTTGAA	ATGTAATCCAGTAGGTCATCAA	ATGTAATCCAGCAGGTCAGCAA	double	rU:dG_rU:dC	12_19	22	MM	434	412	205	32	59	0	80
ATGTAATCCAGTAGGTCATCATTTTTTGAAT	ATGTAATCCAGTAGGTCATCA	ATGTAATCCAGCAGGTCAGCA	double	rU:dG_rU:dC	12_19	21	MM	520	372	96	121	29	60	41
ATGTAATCCAGTAGGTCCGCAATTTTTTGAA	ATGTAATCCAGTAGGTCCGCAA	ATGTAATCCAGCAGGTCAGCAA	double	rU:dG_rC:dT	12_18	22	MM	796	357	165	43	7	22	49
ATGTAATCCAGTAGGTCCGCATTTTTTGAAT	ATGTAATCCAGTAGGTCCGCA	ATGTAATCCAGCAGGTCAGCA	double	rU:dG_rC:dT	12_18	21	MM	673	340	566	101	26	107	72
ATGTAATCCAGTAGGTCCGCTTTTTTGAATT	ATGTAATCCAGTAGGTCCGC	ATGTAATCCAGCAGGTCAGC	double	rU:dG_rC:dT	12_18	20	MM	766	400	564	764	104	106	105
ATGTAATCCAGTAGGTCGGCAATTTTTTGAA	ATGTAATCCAGTAGGTCGGCAA	ATGTAATCCAGCAGGTCAGCAA	double	rU:dG_rG:dT	12_18	22	MM	707	324	469	17	22	140	62
ATGTAATCCAGTAGGTCGGCATTTTTTGAAT	ATGTAATCCAGTAGGTCGGCA	ATGTAATCCAGCAGGTCAGCA	double	rU:dG_rG:dT	12_18	21	MM	775	315	469	63	94	129	138
ATGTAATCCAGTAGGTCTGCAAATTTTTTGA	ATGTAATCCAGTAGGTCTGCAAA	ATGTAATCCAGCAGGTCAGCAAA	double	rU:dG_rU:dT	12_18	23	MM	335	207	255	73	1	59	1
ATGTAATCCAGTAGGTCTGCATTTTTTGAAT	ATGTAATCCAGTAGGTCTGCA	ATGTAATCCAGCAGGTCAGCA	double	rU:dG_rU:dT	12_18	21	MM	531	262	526	340	22	0	35
ATGTAATCCAGTAGGTGAGCAATTTTTTGAA	ATGTAATCCAGTAGGTGAGCAA	ATGTAATCCAGCAGGTCAGCAA	double	rU:dG_rG:dG	12_17	22	MM	641	115	261	125	41	192	81
ATGTAATCCAGTAGGTGAGCATTTTTTGAAT	ATGTAATCCAGTAGGTGAGCA	ATGTAATCCAGCAGGTCAGCA	double	rU:dG_rG:dG	12_17	21	MM	275	184	275	35	1	52	1
ATGTAATCCAGTAGGTGAGCTTTTTTGAATT	ATGTAATCCAGTAGGTGAGC	ATGTAATCCAGCAGGTCAGC	double	rU:dG_rG:dG	12_17	20	MM	561	403	249	3	312	27	130
ATGTAATCCAGTAGGTTAGCAATTTTTTGAA	ATGTAATCCAGTAGGTTAGCAA	ATGTAATCCAGCAGGTCAGCAA	double	rU:dG_rU:dG	12_17	22	MM	511	281	54	0	24	64	0
ATGTAATCCAGTAGGTTAGCTTTTTTGAATT	ATGTAATCCAGTAGGTTAGC	ATGTAATCCAGCAGGTCAGC	double	rU:dG_rU:dG	12_17	20	MM	291	113	75	0	4	4	0
ATGTAATCCAGTAGTTCAGCAAATTTTTTGA	ATGTAATCCAGTAGTTCAGCAAA	ATGTAATCCAGCAGGTCAGCAAA	double	rU:dG_rU:dC	12_15	23	MM	407	163	152	39	1	0	35
ATGTAATCCAGTAGTTCAGCAATTTTTTGAA	ATGTAATCCAGTAGTTCAGCAA	ATGTAATCCAGCAGGTCAGCAA	double	rU:dG_rU:dC	12_15	22	MM	418	388	210	89	6	44	49
ATGTAATCCAGTAGTTCAGCTTTTTTGAATT	ATGTAATCCAGTAGTTCAGC	ATGTAATCCAGCAGGTCAGC	double	rU:dG_rU:dC	12_15	20	MM	514	174	634	216	43	42	68
ATGTAATCCAGTATGTCAGCAATTTTTTGAA	ATGTAATCCAGTATGTCAGCAA	ATGTAATCCAGCAGGTCAGCAA	double	rU:dG_rU:dC	12_14	22	MM	733	169	381	86	106	135	0
ATGTAATCCAGTATGTCAGCTTTTTTGAATT	ATGTAATCCAGTATGTCAGC	ATGTAATCCAGCAGGTCAGC	double	rU:dG_rU:dC	12_14	20	MM	776	553	759	0	1	120	61
ATGTAATCCAGTCGGTCAGCAAATTTTTTGA	ATGTAATCCAGTCGGTCAGCAAA	ATGTAATCCAGCAGGTCAGCAAA	double	rU:dG_rC:dT	12_13	23	MM	796	367	507	157	50	66	0
ATGTAATCCAGTCGGTCAGCAATTTTTTGAA	ATGTAATCCAGTCGGTCAGCAA	ATGTAATCCAGCAGGTCAGCAA	double	rU:dG_rC:dT	12_13	22	MM	751	448	391	81	3	62	95
ATGTAATCCAGTCGGTCAGCATTTTTTGAAT	ATGTAATCCAGTCGGTCAGCA	ATGTAATCCAGCAGGTCAGCA	double	rU:dG_rC:dT	12_13	21	MM	748	215	376	81	57	10	1
ATGTAATCCAGTGGGTCAGCAATTTTTTGAA	ATGTAATCCAGTGGGTCAGCAA	ATGTAATCCAGCAGGTCAGCAA	double	rU:dG_rG:dT	12_13	22	MM	791	615	309	18	194	51	1
ATGTAATCCAGTGGGTCAGCATTTTTTGAAT	ATGTAATCCAGTGGGTCAGCA	ATGTAATCCAGCAGGTCAGCA	double	rU:dG_rG:dT	12_13	21	MM	732	467	687	59	62	0	130
ATGTAATCCAGTTGGTCAGCAAATTTTTTGA	ATGTAATCCAGTTGGTCAGCAAA	ATGTAATCCAGCAGGTCAGCAAA	double	rU:dG_rU:dT	12_13	23	MM	731	492	189	76	84	0	90
ATGTAATCCAGTTGGTCAGCATTTTTTGAAT	ATGTAATCCAGTTGGTCAGCA	ATGTAATCCAGCAGGTCAGCA	double	rU:dG_rU:dT	12_13	21	MM	800	458	665	104	116	56	165
ATGTAATCCAGTTGGTCAGCTTTTTTGAATT	ATGTAATCCAGTTGGTCAGC	ATGTAATCCAGCAGGTCAGC	double	rU:dG_rU:dT	12_13	20	MM	880	537	718	139	57	33	101
ATGTAATCCATAAGGTCAGCAAATTTTTTGA	ATGTAATCCATAAGGTCAGCAAA	ATGTAATCCAGCAGGTCAGCAAA	double	rU:dC_rA:dG	11_12	23	MM	793	438	762	69	37	103	133
ATGTAATCCATAAGGTCAGCAATTTTTTGAA	ATGTAATCCATAAGGTCAGCAA	ATGTAATCCAGCAGGTCAGCAA	double	rU:dC_rA:dG	11_12	22	MM	493	176	678	129	29	72	262
ATGTAATCCATAAGGTCAGCATTTTTTGAAT	ATGTAATCCATAAGGTCAGCA	ATGTAATCCAGCAGGTCAGCA	double	rU:dC_rA:dG	11_12	21	MM	840	462	767	163	81	187	65
ATGTAATCCATAAGGTCAGCTTTTTTGAATT	ATGTAATCCATAAGGTCAGC	ATGTAATCCAGCAGGTCAGC	double	rU:dC_rA:dG	11_12	20	MM	489	234	132	69	42	21	66
ATGTAATCCATCAAGTCAGCAAATTTTTTGA	ATGTAATCCATCAAGTCAGCAAA	ATGTAATCCAGCAGGTCAGCAAA	double	rU:dC_rA:dC	11_14	23	MM	565	109	198	155	82	53	127
ATGTAATCCATCAAGTCAGCATTTTTTGAAT	ATGTAATCCATCAAGTCAGCA	ATGTAATCCAGCAGGTCAGCA	double	rU:dC_rA:dC	11_14	21	MM	345	207	260	66	9	0	74
ATGTAATCCATCAAGTCAGCTTTTTTGAATT	ATGTAATCCATCAAGTCAGC	ATGTAATCCAGCAGGTCAGC	double	rU:dC_rA:dC	11_14	20	MM	640	269	481	56	82	36	0
ATGTAATCCATCACGTCAGCAATTTTTTGAA	ATGTAATCCATCACGTCAGCAA	ATGTAATCCAGCAGGTCAGCAA	double	rU:dC_rC:dC	11_14	22	MM	877	493	628	81	15	104	58
ATGTAATCCATCAGATCAGCAAATTTTTTGA	ATGTAATCCATCAGATCAGCAAA	ATGTAATCCAGCAGGTCAGCAAA	double	rU:dC_rA:dC	11_15	23	MM	623	160	820	9	34	19	89
ATGTAATCCATCAGATCAGCATTTTTTGAAT	ATGTAATCCATCAGATCAGCA	ATGTAATCCAGCAGGTCAGCA	double	rU:dC_rA:dC	11_15	21	MM	417	130	261	33	37	87	0
ATGTAATCCATCAGCTCAGCAAATTTTTTGA	ATGTAATCCATCAGCTCAGCAAA	ATGTAATCCAGCAGGTCAGCAAA	double	rU:dC_rC:dC	11_15	23	MM	625	325	327	43	8	50	71
ATGTAATCCATCAGCTCAGCTTTTTTGAATT	ATGTAATCCATCAGCTCAGC	ATGTAATCCAGCAGGTCAGC	double	rU:dC_rC:dC	11_15	20	MM	566	32	407	0	5	36	76
ATGTAATCCATCAGGACAGCAATTTTTTGAA	ATGTAATCCATCAGGACAGCAA	ATGTAATCCAGCAGGTCAGCAA	double	rU:dC_rA:dA	11_16	22	MM	797	418	329	26	47	43	188
ATGTAATCCATCAGGACAGCTTTTTTGAATT	ATGTAATCCATCAGGACAGC	ATGTAATCCAGCAGGTCAGC	double	rU:dC_rA:dA	11_16	20	MM	780	298	462	48	65	25	65
ATGTAATCCATCAGGCCAGCAAATTTTTTGA	ATGTAATCCATCAGGCCAGCAAA	ATGTAATCCAGCAGGTCAGCAAA	double	rU:dC_rC:dA	11_16	23	MM	776	563	653	381	158	26	26
ATGTAATCCATCAGGCCAGCTTTTTTGAATT	ATGTAATCCATCAGGCCAGC	ATGTAATCCAGCAGGTCAGC	double	rU:dC_rC:dA	11_16	20	MM	694	328	213	22	14	1	147
ATGTAATCCATCAGGGCAGCAAATTTTTTGA	ATGTAATCCATCAGGGCAGCAAA	ATGTAATCCAGCAGGTCAGCAAA	double	rU:dC_rG:dA	11_16	23	MM	582	216	462	55	162	93	80
ATGTAATCCATCAGGGCAGCAATTTTTTGAA	ATGTAATCCATCAGGGCAGCAA	ATGTAATCCAGCAGGTCAGCAA	double	rU:dC_rG:dA	11_16	22	MM	791	455	293	124	61	99	121
ATGTAATCCATCAGGGCAGCATTTTTTGAAT	ATGTAATCCATCAGGGCAGCA	ATGTAATCCAGCAGGTCAGCA	double	rU:dC_rG:dA	11_16	21	MM	623	525	532	59	0	80	78
ATGTAATCCATCAGGGCAGCTTTTTTGAATT	ATGTAATCCATCAGGGCAGC	ATGTAATCCAGCAGGTCAGC	double	rU:dC_rG:dA	11_16	20	MM	753	482	424	22	31	87	137
ATGTAATCCATCAGGTAAGCAATTTTTTGAA	ATGTAATCCATCAGGTAAGCAA	ATGTAATCCAGCAGGTCAGCAA	double	rU:dC_rA:dG	11_17	22	MM	775	902	1463	302	78	103	263
ATGTAATCCATCAGGTAAGCTTTTTTGAATT	ATGTAATCCATCAGGTAAGC	ATGTAATCCAGCAGGTCAGC	double	rU:dC_rA:dG	11_17	20	MM	294	347	308	33	38	1	3
ATGTAATCCATCAGGTCAACAAATTTTTTGA	ATGTAATCCATCAGGTCAACAAA	ATGTAATCCAGCAGGTCAGCAAA	double	rU:dC_rA:dC	11_19	23	MM	579	335	93	141	6	80	160
ATGTAATCCATCAGGTCAACATTTTTTGAAT	ATGTAATCCATCAGGTCAACA	ATGTAATCCAGCAGGTCAGCA	double	rU:dC_rA:dC	11_19	21	MM	642	383	454	98	24	73	119
ATGTAATCCATCAGGTCACCAAATTTTTTGA	ATGTAATCCATCAGGTCACCAAA	ATGTAATCCAGCAGGTCAGCAAA	double	rU:dC_rC:dC	11_19	23	MM	609	342	340	1	41	42	84
ATGTAATCCATCAGGTCACCAATTTTTTGAA	ATGTAATCCATCAGGTCACCAA	ATGTAATCCAGCAGGTCAGCAA	double	rU:dC_rC:dC	11_19	22	MM	396	240	134	50	58	28	31
ATGTAATCCATCAGGTCACCTTTTTTGAATT	ATGTAATCCATCAGGTCACC	ATGTAATCCAGCAGGTCAGC	double	rU:dC_rC:dC	11_19	20	MM	519	308	280	79	41	32	21
ATGTAATCCATCAGGTCAGATTTTTTGAATT	ATGTAATCCATCAGGTCAGA	ATGTAATCCAGCAGGTCAGC	double	rU:dC_rA:dG	11_20	20	MM	688	435	587	109	119	64	89
ATGTAATCCATCAGGTCAGCAAATTTTTTGA	ATGTAATCCATCAGGTCAGCAAA	ATGTAATCCAGCAGGTCAGCAAA	single	rU:dC	11	23	MM	898	591	699	81	5	51	129
ATGTAATCCATCAGGTCAGCAACTTTTTTGA	ATGTAATCCATCAGGTCAGCAAC	ATGTAATCCAGCAGGTCAGCAAA	double	rU:dC_rC:dT	11_23	23	MM	699	331	723	39	99	130	8
ATGTAATCCATCAGGTCAGCAAGTTTTTTGA	ATGTAATCCATCAGGTCAGCAAG	ATGTAATCCAGCAGGTCAGCAAA	double	rU:dC_rG:dT	11_23	23	MM	675	219	283	81	80	100	22
ATGTAATCCATCAGGTCAGCAATTTTTTGAA	ATGTAATCCATCAGGTCAGCAA	ATGTAATCCAGCAGGTCAGCAA	single	rU:dC	11	22	MM	927	633	617	117	35	122	66
ATGTAATCCATCAGGTCAGCAATTTTTTTGA	ATGTAATCCATCAGGTCAGCAAT	ATGTAATCCAGCAGGTCAGCAAA	double	rU:dC_rU:dT	11_23	23	MM	346	213	258	15	72	1	16
ATGTAATCCATCAGGTCAGCACATTTTTTGA	ATGTAATCCATCAGGTCAGCACA	ATGTAATCCAGCAGGTCAGCAAA	double	rU:dC_rC:dT	11_22	23	MM	620	292	277	184	30	51	62
ATGTAATCCATCAGGTCAGCAGATTTTTTGA	ATGTAATCCATCAGGTCAGCAGA	ATGTAATCCAGCAGGTCAGCAAA	double	rU:dC_rG:dT	11_22	23	MM	662	132	502	31	1	60	141
ATGTAATCCATCAGGTCAGCAGTTTTTTGAA	ATGTAATCCATCAGGTCAGCAG	ATGTAATCCAGCAGGTCAGCAA	double	rU:dC_rG:dT	11_22	22	MM	514	240	423	31	97	0	20
ATGTAATCCATCAGGTCAGCATATTTTTTGA	ATGTAATCCATCAGGTCAGCATA	ATGTAATCCAGCAGGTCAGCAAA	double	rU:dC_rU:dT	11_22	23	MM	527	140	556	6	158	46	14
ATGTAATCCATCAGGTCAGCATTTTTTGAAT	ATGTAATCCATCAGGTCAGCA	ATGTAATCCAGCAGGTCAGCA	single	rU:dC	11	21	MM	1227	599	842	13	158	86	78
ATGTAATCCATCAGGTCAGCATTTTTTTGAA	ATGTAATCCATCAGGTCAGCAT	ATGTAATCCAGCAGGTCAGCAA	double	rU:dC_rU:dT	11_22	22	MM	601	180	348	184	69	46	57
ATGTAATCCATCAGGTCAGCCAATTTTTTGA	ATGTAATCCATCAGGTCAGCCAA	ATGTAATCCAGCAGGTCAGCAAA	double	rU:dC_rC:dT	11_21	23	MM	758	193	292	53	30	12	68
ATGTAATCCATCAGGTCAGCCATTTTTTGAA	ATGTAATCCATCAGGTCAGCCA	ATGTAATCCAGCAGGTCAGCAA	double	rU:dC_rC:dT	11_21	22	MM	694	212	376	3	35	3	76
ATGTAATCCATCAGGTCAGCGATTTTTTGAA	ATGTAATCCATCAGGTCAGCGA	ATGTAATCCAGCAGGTCAGCAA	double	rU:dC_rG:dT	11_21	22	MM	586	125	116	2	53	1	0
ATGTAATCCATCAGGTCAGCGTTTTTTGAAT	ATGTAATCCATCAGGTCAGCG	ATGTAATCCAGCAGGTCAGCA	double	rU:dC_rG:dT	11_21	21	MM	678	204	231	69	40	124	1
ATGTAATCCATCAGGTCAGCTAATTTTTTGA	ATGTAATCCATCAGGTCAGCTAA	ATGTAATCCAGCAGGTCAGCAAA	double	rU:dC_rU:dT	11_21	23	MM	679	209	159	34	351	155	74
ATGTAATCCATCAGGTCAGCTATTTTTTGAA	ATGTAATCCATCAGGTCAGCTA	ATGTAATCCAGCAGGTCAGCAA	double	rU:dC_rU:dT	11_21	22	MM	862	431	325	110	5	43	115
ATGTAATCCATCAGGTCAGCTTTTTTGAATT	ATGTAATCCATCAGGTCAGC	ATGTAATCCAGCAGGTCAGC	single	rU:dC	11	20	MM	1074	413	814	75	123	223	94
ATGTAATCCATCAGGTCAGCTTTTTTTGAAT	ATGTAATCCATCAGGTCAGCT	ATGTAATCCAGCAGGTCAGCA	double	rU:dC_rU:dT	11_21	21	MM	745	436	554	206	67	262	109
ATGTAATCCATCAGGTCAGGAAATTTTTTGA	ATGTAATCCATCAGGTCAGGAAA	ATGTAATCCAGCAGGTCAGCAAA	double	rU:dC_rG:dG	11_20	23	MM	452	466	385	23	119	118	79
ATGTAATCCATCAGGTCAGGAATTTTTTGAA	ATGTAATCCATCAGGTCAGGAA	ATGTAATCCAGCAGGTCAGCAA	double	rU:dC_rG:dG	11_20	22	MM	782	437	429	126	98	70	0
ATGTAATCCATCAGGTCAGGATTTTTTGAAT	ATGTAATCCATCAGGTCAGGA	ATGTAATCCAGCAGGTCAGCA	double	rU:dC_rG:dG	11_20	21	MM	671	294	407	79	76	0	222
ATGTAATCCATCAGGTCAGGTTTTTTGAATT	ATGTAATCCATCAGGTCAGG	ATGTAATCCAGCAGGTCAGC	double	rU:dC_rG:dG	11_20	20	MM	373	147	189	62	45	0	139
ATGTAATCCATCAGGTCAGTAAATTTTTTGA	ATGTAATCCATCAGGTCAGTAAA	ATGTAATCCAGCAGGTCAGCAAA	double	rU:dC_rU:dG	11_20	23	MM	485	364	545	0	73	1	58
ATGTAATCCATCAGGTCAGTAATTTTTTGAA	ATGTAATCCATCAGGTCAGTAA	ATGTAATCCAGCAGGTCAGCAA	double	rU:dC_rU:dG	11_20	22	MM	594	149	331	13	0	78	18
ATGTAATCCATCAGGTCAGTATTTTTTGAAT	ATGTAATCCATCAGGTCAGTA	ATGTAATCCAGCAGGTCAGCA	double	rU:dC_rU:dG	11_20	21	MM	756	359	496	44	150	112	172
ATGTAATCCATCAGGTCAGTTTTTTTGAATT	ATGTAATCCATCAGGTCAGT	ATGTAATCCAGCAGGTCAGC	double	rU:dC_rU:dG	11_20	20	MM	611	327	325	19	60	25	94
ATGTAATCCATCAGGTCATCAAATTTTTTGA	ATGTAATCCATCAGGTCATCAAA	ATGTAATCCAGCAGGTCAGCAAA	double	rU:dC_rU:dC	11_19	23	MM	498	150	240	161	63	48	22
ATGTAATCCATCAGGTCATCAATTTTTTGAA	ATGTAATCCATCAGGTCATCAA	ATGTAATCCAGCAGGTCAGCAA	double	rU:dC_rU:dC	11_19	22	MM	553	133	537	36	281	45	101
ATGTAATCCATCAGGTCATCATTTTTTGAAT	ATGTAATCCATCAGGTCATCA	ATGTAATCCAGCAGGTCAGCA	double	rU:dC_rU:dC	11_19	21	MM	610	305	330	14	0	58	171
ATGTAATCCATCAGGTCATCTTTTTTGAATT	ATGTAATCCATCAGGTCATC	ATGTAATCCAGCAGGTCAGC	double	rU:dC_rU:dC	11_19	20	MM	386	226	233	73	25	2	2
ATGTAATCCATCAGGTCCGCAAATTTTTTGA	ATGTAATCCATCAGGTCCGCAAA	ATGTAATCCAGCAGGTCAGCAAA	double	rU:dC_rC:dT	11_18	23	MM	527	17	590	73	2	0	32
ATGTAATCCATCAGGTCCGCATTTTTTGAAT	ATGTAATCCATCAGGTCCGCA	ATGTAATCCAGCAGGTCAGCA	double	rU:dC_rC:dT	11_18	21	MM	696	373	623	76	2192	46	0
ATGTAATCCATCAGGTCCGCTTTTTTGAATT	ATGTAATCCATCAGGTCCGC	ATGTAATCCAGCAGGTCAGC	double	rU:dC_rC:dT	11_18	20	MM	489	263	225	6	14	282	34
ATGTAATCCATCAGGTCGGCAAATTTTTTGA	ATGTAATCCATCAGGTCGGCAAA	ATGTAATCCAGCAGGTCAGCAAA	double	rU:dC_rG:dT	11_18	23	MM	453	307	240	80	71	0	87
ATGTAATCCATCAGGTCGGCAATTTTTTGAA	ATGTAATCCATCAGGTCGGCAA	ATGTAATCCAGCAGGTCAGCAA	double	rU:dC_rG:dT	11_18	22	MM	827	473	505	124	130	103	124
ATGTAATCCATCAGGTCGGCATTTTTTGAAT	ATGTAATCCATCAGGTCGGCA	ATGTAATCCAGCAGGTCAGCA	double	rU:dC_rG:dT	11_18	21	MM	526	18	351	85	84	14	4
ATGTAATCCATCAGGTCGGCTTTTTTGAATT	ATGTAATCCATCAGGTCGGC	ATGTAATCCAGCAGGTCAGC	double	rU:dC_rG:dT	11_18	20	MM	615	264	380	0	5	72	51
ATGTAATCCATCAGGTCTGCAAATTTTTTGA	ATGTAATCCATCAGGTCTGCAAA	ATGTAATCCAGCAGGTCAGCAAA	double	rU:dC_rU:dT	11_18	23	MM	674	192	813	29	151	34	96
ATGTAATCCATCAGGTCTGCAATTTTTTGAA	ATGTAATCCATCAGGTCTGCAA	ATGTAATCCAGCAGGTCAGCAA	double	rU:dC_rU:dT	11_18	22	MM	685	348	179	0	18	44	108
ATGTAATCCATCAGGTCTGCATTTTTTGAAT	ATGTAATCCATCAGGTCTGCA	ATGTAATCCAGCAGGTCAGCA	double	rU:dC_rU:dT	11_18	21	MM	583	382	307	55	57	130	1
ATGTAATCCATCAGGTCTGCTTTTTTGAATT	ATGTAATCCATCAGGTCTGC	ATGTAATCCAGCAGGTCAGC	double	rU:dC_rU:dT	11_18	20	MM	731	676	383	49	83	194	82
ATGTAATCCATCAGGTGAGCAATTTTTTGAA	ATGTAATCCATCAGGTGAGCAA	ATGTAATCCAGCAGGTCAGCAA	double	rU:dC_rG:dG	11_17	22	MM	669	146	355	35	63	116	153
ATGTAATCCATCAGGTGAGCATTTTTTGAAT	ATGTAATCCATCAGGTGAGCA	ATGTAATCCAGCAGGTCAGCA	double	rU:dC_rG:dG	11_17	21	MM	749	282	406	187	71	127	54
ATGTAATCCATCAGGTGAGCTTTTTTGAATT	ATGTAATCCATCAGGTGAGC	ATGTAATCCAGCAGGTCAGC	double	rU:dC_rG:dG	11_17	20	MM	625	261	711	102	524	128	117
ATGTAATCCATCAGGTTAGCAATTTTTTGAA	ATGTAATCCATCAGGTTAGCAA	ATGTAATCCAGCAGGTCAGCAA	double	rU:dC_rU:dG	11_17	22	MM	565	498	242	93	98	81	0
ATGTAATCCATCAGGTTAGCATTTTTTGAAT	ATGTAATCCATCAGGTTAGCA	ATGTAATCCAGCAGGTCAGCA	double	rU:dC_rU:dG	11_17	21	MM	503	351	503	153	149	7	0
ATGTAATCCATCAGGTTAGCTTTTTTGAATT	ATGTAATCCATCAGGTTAGC	ATGTAATCCAGCAGGTCAGC	double	rU:dC_rU:dG	11_17	20	MM	478	228	50	64	0	0	1
ATGTAATCCATCAGTTCAGCAAATTTTTTGA	ATGTAATCCATCAGTTCAGCAAA	ATGTAATCCAGCAGGTCAGCAAA	double	rU:dC_rU:dC	11_15	23	MM	483	229	370	66	53	52	42
ATGTAATCCATCAGTTCAGCAATTTTTTGAA	ATGTAATCCATCAGTTCAGCAA	ATGTAATCCAGCAGGTCAGCAA	double	rU:dC_rU:dC	11_15	22	MM	789	291	454	190	2	23	126
ATGTAATCCATCAGTTCAGCTTTTTTGAATT	ATGTAATCCATCAGTTCAGC	ATGTAATCCAGCAGGTCAGC	double	rU:dC_rU:dC	11_15	20	MM	736	379	351	65	150	184	1
ATGTAATCCATCATGTCAGCAAATTTTTTGA	ATGTAATCCATCATGTCAGCAAA	ATGTAATCCAGCAGGTCAGCAAA	double	rU:dC_rU:dC	11_14	23	MM	729	355	566	21	38	24	27
ATGTAATCCATCATGTCAGCAATTTTTTGAA	ATGTAATCCATCATGTCAGCAA	ATGTAATCCAGCAGGTCAGCAA	double	rU:dC_rU:dC	11_14	22	MM	755	339	517	162	21	144	151
ATGTAATCCATCATGTCAGCTTTTTTGAATT	ATGTAATCCATCATGTCAGC	ATGTAATCCAGCAGGTCAGC	double	rU:dC_rU:dC	11_14	20	MM	651	270	294	52	410	0	182
ATGTAATCCATCCGGTCAGCATTTTTTGAAT	ATGTAATCCATCCGGTCAGCA	ATGTAATCCAGCAGGTCAGCA	double	rU:dC_rC:dT	11_13	21	MM	754	312	547	38	66	123	3
ATGTAATCCATCCGGTCAGCTTTTTTGAATT	ATGTAATCCATCCGGTCAGC	ATGTAATCCAGCAGGTCAGC	double	rU:dC_rC:dT	11_13	20	MM	613	298	467	102	66	60	92
ATGTAATCCATCGGGTCAGCAAATTTTTTGA	ATGTAATCCATCGGGTCAGCAAA	ATGTAATCCAGCAGGTCAGCAAA	double	rU:dC_rG:dT	11_13	23	MM	833	320	408	82	167	491	324
ATGTAATCCATCGGGTCAGCAATTTTTTGAA	ATGTAATCCATCGGGTCAGCAA	ATGTAATCCAGCAGGTCAGCAA	double	rU:dC_rG:dT	11_13	22	MM	532	153	483	65	32	163	82
ATGTAATCCATCGGGTCAGCATTTTTTGAAT	ATGTAATCCATCGGGTCAGCA	ATGTAATCCAGCAGGTCAGCA	double	rU:dC_rG:dT	11_13	21	MM	902	605	398	49	1	253	193
ATGTAATCCATCGGGTCAGCTTTTTTGAATT	ATGTAATCCATCGGGTCAGC	ATGTAATCCAGCAGGTCAGC	double	rU:dC_rG:dT	11_13	20	MM	608	328	440	68	14	54	122
ATGTAATCCATCTGGTCAGCAATTTTTTGAA	ATGTAATCCATCTGGTCAGCAA	ATGTAATCCAGCAGGTCAGCAA	double	rU:dC_rU:dT	11_13	22	MM	852	365	555	44	233	112	65
ATGTAATCCATCTGGTCAGCATTTTTTGAAT	ATGTAATCCATCTGGTCAGCA	ATGTAATCCAGCAGGTCAGCA	double	rU:dC_rU:dT	11_13	21	MM	935	504	562	187	53	47	181
ATGTAATCCATCTGGTCAGCTTTTTTGAATT	ATGTAATCCATCTGGTCAGC	ATGTAATCCAGCAGGTCAGC	double	rU:dC_rU:dT	11_13	20	MM	559	380	451	78	104	42	1
ATGTAATCCATGAGGTCAGCATTTTTTGAAT	ATGTAATCCATGAGGTCAGCA	ATGTAATCCAGCAGGTCAGCA	double	rU:dC_rG:dG	11_12	21	MM	649	227	720	2	73	65	157
ATGTAATCCATGAGGTCAGCTTTTTTGAATT	ATGTAATCCATGAGGTCAGC	ATGTAATCCAGCAGGTCAGC	double	rU:dC_rG:dG	11_12	20	MM	570	270	301	54	2	78	31
ATGTAATCCATTAGGTCAGCAAATTTTTTGA	ATGTAATCCATTAGGTCAGCAAA	ATGTAATCCAGCAGGTCAGCAAA	double	rU:dC_rU:dG	11_12	23	MM	601	148	355	75	3	44	112
ATGTAATCCATTAGGTCAGCAATTTTTTGAA	ATGTAATCCATTAGGTCAGCAA	ATGTAATCCAGCAGGTCAGCAA	double	rU:dC_rU:dG	11_12	22	MM	709	152	100	217	0	0	0
ATGTAATCCCACAGGTCAGCAATTTTTTGAA	ATGTAATCCCACAGGTCAGCAA	ATGTAATCCAGCAGGTCAGCAA	double	rC:dT_rA:dC	10_11	22	MM	599	454	125	62	4	235	71
ATGTAATCCCACAGGTCAGCATTTTTTGAAT	ATGTAATCCCACAGGTCAGCA	ATGTAATCCAGCAGGTCAGCA	double	rC:dT_rA:dC	10_11	21	MM	873	393	1193	67	0	39	56
ATGTAATCCCCCAGGTCAGCAATTTTTTGAA	ATGTAATCCCCCAGGTCAGCAA	ATGTAATCCAGCAGGTCAGCAA	double	rC:dT_rC:dC	10_11	22	MM	486	264	298	94	0	78	10
ATGTAATCCCCCAGGTCAGCTTTTTTGAATT	ATGTAATCCCCCAGGTCAGC	ATGTAATCCAGCAGGTCAGC	double	rC:dT_rC:dC	10_11	20	MM	702	348	507	72	54	32	110
ATGTAATCCCGAAGGTCAGCAAATTTTTTGA	ATGTAATCCCGAAGGTCAGCAAA	ATGTAATCCAGCAGGTCAGCAAA	double	rC:dT_rA:dG	10_12	23	MM	638	182	263	23	49	52	67
ATGTAATCCCGAAGGTCAGCAATTTTTTGAA	ATGTAATCCCGAAGGTCAGCAA	ATGTAATCCAGCAGGTCAGCAA	double	rC:dT_rA:dG	10_12	22	MM	708	242	279	2995	84	97	4
ATGTAATCCCGAAGGTCAGCATTTTTTGAAT	ATGTAATCCCGAAGGTCAGCA	ATGTAATCCAGCAGGTCAGCA	double	rC:dT_rA:dG	10_12	21	MM	617	288	113	70	1	1	127
ATGTAATCCCGCAAGTCAGCAAATTTTTTGA	ATGTAATCCCGCAAGTCAGCAAA	ATGTAATCCAGCAGGTCAGCAAA	double	rC:dT_rA:dC	10_14	23	MM	621	255	454	93	62	161	132
ATGTAATCCCGCAAGTCAGCATTTTTTGAAT	ATGTAATCCCGCAAGTCAGCA	ATGTAATCCAGCAGGTCAGCA	double	rC:dT_rA:dC	10_14	21	MM	792	363	757	31	153	59	51
ATGTAATCCCGCACGTCAGCAATTTTTTGAA	ATGTAATCCCGCACGTCAGCAA	ATGTAATCCAGCAGGTCAGCAA	double	rC:dT_rC:dC	10_14	22	MM	691	255	405	151	1	82	32
ATGTAATCCCGCACGTCAGCATTTTTTGAAT	ATGTAATCCCGCACGTCAGCA	ATGTAATCCAGCAGGTCAGCA	double	rC:dT_rC:dC	10_14	21	MM	651	282	311	19	35	1	57
ATGTAATCCCGCACGTCAGCTTTTTTGAATT	ATGTAATCCCGCACGTCAGC	ATGTAATCCAGCAGGTCAGC	double	rC:dT_rC:dC	10_14	20	MM	780	355	434	58	89	51	2
ATGTAATCCCGCAGATCAGCAATTTTTTGAA	ATGTAATCCCGCAGATCAGCAA	ATGTAATCCAGCAGGTCAGCAA	double	rC:dT_rA:dC	10_15	22	MM	600	257	487	32	62	2	7
ATGTAATCCCGCAGATCAGCTTTTTTGAATT	ATGTAATCCCGCAGATCAGC	ATGTAATCCAGCAGGTCAGC	double	rC:dT_rA:dC	10_15	20	MM	613	272	260	36	8572	2	160
ATGTAATCCCGCAGCTCAGCAAATTTTTTGA	ATGTAATCCCGCAGCTCAGCAAA	ATGTAATCCAGCAGGTCAGCAAA	double	rC:dT_rC:dC	10_15	23	MM	627	192	602	38	17	0	0
ATGTAATCCCGCAGCTCAGCAATTTTTTGAA	ATGTAATCCCGCAGCTCAGCAA	ATGTAATCCAGCAGGTCAGCAA	double	rC:dT_rC:dC	10_15	22	MM	825	191	371	79	67	95	100
ATGTAATCCCGCAGGACAGCAAATTTTTTGA	ATGTAATCCCGCAGGACAGCAAA	ATGTAATCCAGCAGGTCAGCAAA	double	rC:dT_rA:dA	10_16	23	MM	643	324	149	65	44	89	60
ATGTAATCCCGCAGGCCAGCAAATTTTTTGA	ATGTAATCCCGCAGGCCAGCAAA	ATGTAATCCAGCAGGTCAGCAAA	double	rC:dT_rC:dA	10_16	23	MM	489	129	551	112	110	90	21
ATGTAATCCCGCAGGCCAGCAATTTTTTGAA	ATGTAATCCCGCAGGCCAGCAA	ATGTAATCCAGCAGGTCAGCAA	double	rC:dT_rC:dA	10_16	22	MM	485	73	243	31	106	180	129
ATGTAATCCCGCAGGCCAGCTTTTTTGAATT	ATGTAATCCCGCAGGCCAGC	ATGTAATCCAGCAGGTCAGC	double	rC:dT_rC:dA	10_16	20	MM	675	550	430	36	35	6	23
ATGTAATCCCGCAGGGCAGCAAATTTTTTGA	ATGTAATCCCGCAGGGCAGCAAA	ATGTAATCCAGCAGGTCAGCAAA	double	rC:dT_rG:dA	10_16	23	MM	413	216	193	40	0	45	92
ATGTAATCCCGCAGGGCAGCATTTTTTGAAT	ATGTAATCCCGCAGGGCAGCA	ATGTAATCCAGCAGGTCAGCA	double	rC:dT_rG:dA	10_16	21	MM	656	331	713	72	97	54	161
ATGTAATCCCGCAGGGCAGCTTTTTTGAATT	ATGTAATCCCGCAGGGCAGC	ATGTAATCCAGCAGGTCAGC	double	rC:dT_rG:dA	10_16	20	MM	520	211	249	92	185	88	51
ATGTAATCCCGCAGGTAAGCAAATTTTTTGA	ATGTAATCCCGCAGGTAAGCAAA	ATGTAATCCAGCAGGTCAGCAAA	double	rC:dT_rA:dG	10_17	23	MM	538	631	589	42	5	308	185
ATGTAATCCCGCAGGTAAGCATTTTTTGAAT	ATGTAATCCCGCAGGTAAGCA	ATGTAATCCAGCAGGTCAGCA	double	rC:dT_rA:dG	10_17	21	MM	706	817	780	258	126	56	115
ATGTAATCCCGCAGGTAAGCTTTTTTGAATT	ATGTAATCCCGCAGGTAAGC	ATGTAATCCAGCAGGTCAGC	double	rC:dT_rA:dG	10_17	20	MM	816	554	592	20	20	187	146
ATGTAATCCCGCAGGTCAACATTTTTTGAAT	ATGTAATCCCGCAGGTCAACA	ATGTAATCCAGCAGGTCAGCA	double	rC:dT_rA:dC	10_19	21	MM	724	597	508	65	53	115	1
ATGTAATCCCGCAGGTCACCAAATTTTTTGA	ATGTAATCCCGCAGGTCACCAAA	ATGTAATCCAGCAGGTCAGCAAA	double	rC:dT_rC:dC	10_19	23	MM	430	63	261	79	197	25	41
ATGTAATCCCGCAGGTCACCAATTTTTTGAA	ATGTAATCCCGCAGGTCACCAA	ATGTAATCCAGCAGGTCAGCAA	double	rC:dT_rC:dC	10_19	22	MM	675	147	748	17	5	32	217
ATGTAATCCCGCAGGTCACCTTTTTTGAATT	ATGTAATCCCGCAGGTCACC	ATGTAATCCAGCAGGTCAGC	double	rC:dT_rC:dC	10_19	20	MM	571	206	182	45	2	146	39
ATGTAATCCCGCAGGTCAGAAAATTTTTTGA	ATGTAATCCCGCAGGTCAGAAAA	ATGTAATCCAGCAGGTCAGCAAA	double	rC:dT_rA:dG	10_20	23	MM	366	116	71	52	69	0	127
ATGTAATCCCGCAGGTCAGAAATTTTTTGAA	ATGTAATCCCGCAGGTCAGAAA	ATGTAATCCAGCAGGTCAGCAA	double	rC:dT_rA:dG	10_20	22	MM	436	110	156	0	194	23	65
ATGTAATCCCGCAGGTCAGAATTTTTTGAAT	ATGTAATCCCGCAGGTCAGAA	ATGTAATCCAGCAGGTCAGCA	double	rC:dT_rA:dG	10_20	21	MM	679	351	271	265	7	0	59
ATGTAATCCCGCAGGTCAGATTTTTTGAATT	ATGTAATCCCGCAGGTCAGA	ATGTAATCCAGCAGGTCAGC	double	rC:dT_rA:dG	10_20	20	MM	596	196	873	23	59	1	116
ATGTAATCCCGCAGGTCAGCAAATTTTTTGA	ATGTAATCCCGCAGGTCAGCAAA	ATGTAATCCAGCAGGTCAGCAAA	single	rC:dT	10	23	MM	947	416	438	129	50	18	45
ATGTAATCCCGCAGGTCAGCAATTTTTTGAA	ATGTAATCCCGCAGGTCAGCAA	ATGTAATCCAGCAGGTCAGCAA	single	rC:dT	10	22	MM	1080	377	970	99	51	102	8397
ATGTAATCCCGCAGGTCAGCACATTTTTTGA	ATGTAATCCCGCAGGTCAGCACA	ATGTAATCCAGCAGGTCAGCAAA	double	rC:dT_rC:dT	10_22	23	MM	659	205	662	144	0	73	69
ATGTAATCCCGCAGGTCAGCACTTTTTTGAA	ATGTAATCCCGCAGGTCAGCAC	ATGTAATCCAGCAGGTCAGCAA	double	rC:dT_rC:dT	10_22	22	MM	627	408	455	24	91	84	133
ATGTAATCCCGCAGGTCAGCAGATTTTTTGA	ATGTAATCCCGCAGGTCAGCAGA	ATGTAATCCAGCAGGTCAGCAAA	double	rC:dT_rG:dT	10_22	23	MM	754	282	401	90	38	178	39
ATGTAATCCCGCAGGTCAGCAGTTTTTTGAA	ATGTAATCCCGCAGGTCAGCAG	ATGTAATCCAGCAGGTCAGCAA	double	rC:dT_rG:dT	10_22	22	MM	490	328	141	1	34	0	17
ATGTAATCCCGCAGGTCAGCATATTTTTTGA	ATGTAATCCCGCAGGTCAGCATA	ATGTAATCCAGCAGGTCAGCAAA	double	rC:dT_rU:dT	10_22	23	MM	437	269	375	43	0	38	84
ATGTAATCCCGCAGGTCAGCATTTTTTGAAT	ATGTAATCCCGCAGGTCAGCA	ATGTAATCCAGCAGGTCAGCA	single	rC:dT	10	21	MM	1125	775	599	175	46	246	66
ATGTAATCCCGCAGGTCAGCCATTTTTTGAA	ATGTAATCCCGCAGGTCAGCCA	ATGTAATCCAGCAGGTCAGCAA	double	rC:dT_rC:dT	10_21	22	MM	669	420	256	31	0	111	31
ATGTAATCCCGCAGGTCAGCCTTTTTTGAAT	ATGTAATCCCGCAGGTCAGCC	ATGTAATCCAGCAGGTCAGCA	double	rC:dT_rC:dT	10_21	21	MM	625	437	585	117	36	77	72
ATGTAATCCCGCAGGTCAGCGAATTTTTTGA	ATGTAATCCCGCAGGTCAGCGAA	ATGTAATCCAGCAGGTCAGCAAA	double	rC:dT_rG:dT	10_21	23	MM	576	150	308	68	71	2	257
ATGTAATCCCGCAGGTCAGCGATTTTTTGAA	ATGTAATCCCGCAGGTCAGCGA	ATGTAATCCAGCAGGTCAGCAA	double	rC:dT_rG:dT	10_21	22	MM	733	360	158	6	1	117	217
ATGTAATCCCGCAGGTCAGCGTTTTTTGAAT	ATGTAATCCCGCAGGTCAGCG	ATGTAATCCAGCAGGTCAGCA	double	rC:dT_rG:dT	10_21	21	MM	615	239	214	112	79	45	86
ATGTAATCCCGCAGGTCAGCTAATTTTTTGA	ATGTAATCCCGCAGGTCAGCTAA	ATGTAATCCAGCAGGTCAGCAAA	double	rC:dT_rU:dT	10_21	23	MM	590	310	634	160	60	86	52
ATGTAATCCCGCAGGTCAGCTATTTTTTGAA	ATGTAATCCCGCAGGTCAGCTA	ATGTAATCCAGCAGGTCAGCAA	double	rC:dT_rU:dT	10_21	22	MM	450	162	154	2	516	16	82
ATGTAATCCCGCAGGTCAGCTTTTTTGAATT	ATGTAATCCCGCAGGTCAGC	ATGTAATCCAGCAGGTCAGC	single	rC:dT	10	20	MM	947	515	822	54	65	50	45
ATGTAATCCCGCAGGTCAGGTTTTTTGAATT	ATGTAATCCCGCAGGTCAGG	ATGTAATCCAGCAGGTCAGC	double	rC:dT_rG:dG	10_20	20	MM	734	433	477	7617	246	43	55
ATGTAATCCCGCAGGTCAGTAAATTTTTTGA	ATGTAATCCCGCAGGTCAGTAAA	ATGTAATCCAGCAGGTCAGCAAA	double	rC:dT_rU:dG	10_20	23	MM	597	419	375	122	35	52	28
ATGTAATCCCGCAGGTCATCAATTTTTTGAA	ATGTAATCCCGCAGGTCATCAA	ATGTAATCCAGCAGGTCAGCAA	double	rC:dT_rU:dC	10_19	22	MM	662	115	299	104	104	0	35
ATGTAATCCCGCAGGTCATCATTTTTTGAAT	ATGTAATCCCGCAGGTCATCA	ATGTAATCCAGCAGGTCAGCA	double	rC:dT_rU:dC	10_19	21	MM	373	129	189	33	1	1	18
ATGTAATCCCGCAGGTCCGCAAATTTTTTGA	ATGTAATCCCGCAGGTCCGCAAA	ATGTAATCCAGCAGGTCAGCAAA	double	rC:dT_rC:dT	10_18	23	MM	495	76	523	41	26	108	86
ATGTAATCCCGCAGGTCCGCAATTTTTTGAA	ATGTAATCCCGCAGGTCCGCAA	ATGTAATCCAGCAGGTCAGCAA	double	rC:dT_rC:dT	10_18	22	MM	720	202	473	42	196	40	101
ATGTAATCCCGCAGGTCCGCATTTTTTGAAT	ATGTAATCCCGCAGGTCCGCA	ATGTAATCCAGCAGGTCAGCA	double	rC:dT_rC:dT	10_18	21	MM	705	214	634	62	103	46	96
ATGTAATCCCGCAGGTCGGCAATTTTTTGAA	ATGTAATCCCGCAGGTCGGCAA	ATGTAATCCAGCAGGTCAGCAA	double	rC:dT_rG:dT	10_18	22	MM	839	375	267	649	28	0	24
ATGTAATCCCGCAGGTCGGCTTTTTTGAATT	ATGTAATCCCGCAGGTCGGC	ATGTAATCCAGCAGGTCAGC	double	rC:dT_rG:dT	10_18	20	MM	369	144	315	28	2	40	13
ATGTAATCCCGCAGGTCTGCAATTTTTTGAA	ATGTAATCCCGCAGGTCTGCAA	ATGTAATCCAGCAGGTCAGCAA	double	rC:dT_rU:dT	10_18	22	MM	533	351	384	42	178	25	4693
ATGTAATCCCGCAGGTCTGCTTTTTTGAATT	ATGTAATCCCGCAGGTCTGC	ATGTAATCCAGCAGGTCAGC	double	rC:dT_rU:dT	10_18	20	MM	641	111	692	85	88	70	93
ATGTAATCCCGCAGGTGAGCAAATTTTTTGA	ATGTAATCCCGCAGGTGAGCAAA	ATGTAATCCAGCAGGTCAGCAAA	double	rC:dT_rG:dG	10_17	23	MM	633	362	227	14	1	99	22
ATGTAATCCCGCAGGTGAGCATTTTTTGAAT	ATGTAATCCCGCAGGTGAGCA	ATGTAATCCAGCAGGTCAGCA	double	rC:dT_rG:dG	10_17	21	MM	614	353	332	114	40	160	108
ATGTAATCCCGCAGGTGAGCTTTTTTGAATT	ATGTAATCCCGCAGGTGAGC	ATGTAATCCAGCAGGTCAGC	double	rC:dT_rG:dG	10_17	20	MM	450	142	21230	8	88	3	151
ATGTAATCCCGCAGGTTAGCATTTTTTGAAT	ATGTAATCCCGCAGGTTAGCA	ATGTAATCCAGCAGGTCAGCA	double	rC:dT_rU:dG	10_17	21	MM	688	81	534	23	125	58	15
ATGTAATCCCGCAGGTTAGCTTTTTTGAATT	ATGTAATCCCGCAGGTTAGC	ATGTAATCCAGCAGGTCAGC	double	rC:dT_rU:dG	10_17	20	MM	743	217	330	0	13	0	54
ATGTAATCCCGCAGTTCAGCAAATTTTTTGA	ATGTAATCCCGCAGTTCAGCAAA	ATGTAATCCAGCAGGTCAGCAAA	double	rC:dT_rU:dC	10_15	23	MM	477	297	294	25	37	0	0
ATGTAATCCCGCAGTTCAGCTTTTTTGAATT	ATGTAATCCCGCAGTTCAGC	ATGTAATCCAGCAGGTCAGC	double	rC:dT_rU:dC	10_15	20	MM	605	187	281	105	105	0	21
ATGTAATCCCGCATGTCAGCAATTTTTTGAA	ATGTAATCCCGCATGTCAGCAA	ATGTAATCCAGCAGGTCAGCAA	double	rC:dT_rU:dC	10_14	22	MM	700	507	558	2	97	0	9
ATGTAATCCCGCATGTCAGCATTTTTTGAAT	ATGTAATCCCGCATGTCAGCA	ATGTAATCCAGCAGGTCAGCA	double	rC:dT_rU:dC	10_14	21	MM	927	277	699	124	56	201	344
ATGTAATCCCGCATGTCAGCTTTTTTGAATT	ATGTAATCCCGCATGTCAGC	ATGTAATCCAGCAGGTCAGC	double	rC:dT_rU:dC	10_14	20	MM	783	389	185	4	25	37	3
ATGTAATCCCGCCGGTCAGCAATTTTTTGAA	ATGTAATCCCGCCGGTCAGCAA	ATGTAATCCAGCAGGTCAGCAA	double	rC:dT_rC:dT	10_13	22	MM	563	221	438	74	1	0	3
ATGTAATCCCGCCGGTCAGCATTTTTTGAAT	ATGTAATCCCGCCGGTCAGCA	ATGTAATCCAGCAGGTCAGCA	double	rC:dT_rC:dT	10_13	21	MM	672	98	441	48	26	22	2
ATGTAATCCCGCGGGTCAGCAAATTTTTTGA	ATGTAATCCCGCGGGTCAGCAAA	ATGTAATCCAGCAGGTCAGCAAA	double	rC:dT_rG:dT	10_13	23	MM	614	76	870	3	986	39	23
ATGTAATCCCGCGGGTCAGCATTTTTTGAAT	ATGTAATCCCGCGGGTCAGCA	ATGTAATCCAGCAGGTCAGCA	double	rC:dT_rG:dT	10_13	21	MM	616	320	498	27	26	25	45
ATGTAATCCCGCGGGTCAGCTTTTTTGAATT	ATGTAATCCCGCGGGTCAGC	ATGTAATCCAGCAGGTCAGC	double	rC:dT_rG:dT	10_13	20	MM	603	120	447	0	20	24	0
ATGTAATCCCGCTGGTCAGCAAATTTTTTGA	ATGTAATCCCGCTGGTCAGCAAA	ATGTAATCCAGCAGGTCAGCAAA	double	rC:dT_rU:dT	10_13	23	MM	507	151	295	29	0	62	6
ATGTAATCCCGCTGGTCAGCTTTTTTGAATT	ATGTAATCCCGCTGGTCAGC	ATGTAATCCAGCAGGTCAGC	double	rC:dT_rU:dT	10_13	20	MM	580	245	166	244	19	39	37
ATGTAATCCCGGAGGTCAGCAAATTTTTTGA	ATGTAATCCCGGAGGTCAGCAAA	ATGTAATCCAGCAGGTCAGCAAA	double	rC:dT_rG:dG	10_12	23	MM	628	466	411	33	22	60	51
ATGTAATCCCGGAGGTCAGCAATTTTTTGAA	ATGTAATCCCGGAGGTCAGCAA	ATGTAATCCAGCAGGTCAGCAA	double	rC:dT_rG:dG	10_12	22	MM	511	174	466	27	42	47	82
ATGTAATCCCGTAGGTCAGCAATTTTTTGAA	ATGTAATCCCGTAGGTCAGCAA	ATGTAATCCAGCAGGTCAGCAA	double	rC:dT_rU:dG	10_12	22	MM	747	230	236	132	66	72	129
ATGTAATCCCGTAGGTCAGCATTTTTTGAAT	ATGTAATCCCGTAGGTCAGCA	ATGTAATCCAGCAGGTCAGCA	double	rC:dT_rU:dG	10_12	21	MM	724	747	410	137	53	0	40
ATGTAATCCCGTAGGTCAGCTTTTTTGAATT	ATGTAATCCCGTAGGTCAGC	ATGTAATCCAGCAGGTCAGC	double	rC:dT_rU:dG	10_12	20	MM	529	215	289	0	9	42	53
ATGTAATCCCTCAGGTCAGCAAATTTTTTGA	ATGTAATCCCTCAGGTCAGCAAA	ATGTAATCCAGCAGGTCAGCAAA	double	rC:dT_rU:dC	10_11	23	MM	694	609	924	41	15	80	187
ATGTAATCCCTCAGGTCAGCAATTTTTTGAA	ATGTAATCCCTCAGGTCAGCAA	ATGTAATCCAGCAGGTCAGCAA	double	rC:dT_rU:dC	10_11	22	MM	616	492	504	18	57	0	38
ATGTAATCCCTCAGGTCAGCTTTTTTGAATT	ATGTAATCCCTCAGGTCAGC	ATGTAATCCAGCAGGTCAGC	double	rC:dT_rU:dC	10_11	20	MM	786	567	466	48	52	45	215
ATGTAATCCGCCAGGTCAGCAAATTTTTTGA	ATGTAATCCGCCAGGTCAGCAAA	ATGTAATCCAGCAGGTCAGCAAA	double	rG:dT_rC:dC	10_11	23	MM	615	377	458	67	3	88	43
ATGTAATCCGCCAGGTCAGCAATTTTTTGAA	ATGTAATCCGCCAGGTCAGCAA	ATGTAATCCAGCAGGTCAGCAA	double	rG:dT_rC:dC	10_11	22	MM	642	395	754	153	34	24	108
ATGTAATCCGCCAGGTCAGCATTTTTTGAAT	ATGTAATCCGCCAGGTCAGCA	ATGTAATCCAGCAGGTCAGCA	double	rG:dT_rC:dC	10_11	21	MM	891	451	205	42	4	153	253
ATGTAATCCGCCAGGTCAGCTTTTTTGAATT	ATGTAATCCGCCAGGTCAGC	ATGTAATCCAGCAGGTCAGC	double	rG:dT_rC:dC	10_11	20	MM	693	393	465	52	77	220	1
ATGTAATCCGGAAGGTCAGCAAATTTTTTGA	ATGTAATCCGGAAGGTCAGCAAA	ATGTAATCCAGCAGGTCAGCAAA	double	rG:dT_rA:dG	10_12	23	MM	627	180	531	78	1	62	31
ATGTAATCCGGAAGGTCAGCAATTTTTTGAA	ATGTAATCCGGAAGGTCAGCAA	ATGTAATCCAGCAGGTCAGCAA	double	rG:dT_rA:dG	10_12	22	MM	504	217	722	78	90	132	69
ATGTAATCCGGCAAGTCAGCAATTTTTTGAA	ATGTAATCCGGCAAGTCAGCAA	ATGTAATCCAGCAGGTCAGCAA	double	rG:dT_rA:dC	10_14	22	MM	585	244	205	82	0	149	0
ATGTAATCCGGCAAGTCAGCATTTTTTGAAT	ATGTAATCCGGCAAGTCAGCA	ATGTAATCCAGCAGGTCAGCA	double	rG:dT_rA:dC	10_14	21	MM	786	256	437	185	37	87	15
ATGTAATCCGGCACGTCAGCAAATTTTTTGA	ATGTAATCCGGCACGTCAGCAAA	ATGTAATCCAGCAGGTCAGCAAA	double	rG:dT_rC:dC	10_14	23	MM	506	298	201	0	92	0	97
ATGTAATCCGGCACGTCAGCAATTTTTTGAA	ATGTAATCCGGCACGTCAGCAA	ATGTAATCCAGCAGGTCAGCAA	double	rG:dT_rC:dC	10_14	22	MM	700	467	247	52	72	34	39
ATGTAATCCGGCACGTCAGCATTTTTTGAAT	ATGTAATCCGGCACGTCAGCA	ATGTAATCCAGCAGGTCAGCA	double	rG:dT_rC:dC	10_14	21	MM	904	487	486	4	106	59	36
ATGTAATCCGGCACGTCAGCTTTTTTGAATT	ATGTAATCCGGCACGTCAGC	ATGTAATCCAGCAGGTCAGC	double	rG:dT_rC:dC	10_14	20	MM	734	423	397	33	26	51	91
ATGTAATCCGGCAGATCAGCAAATTTTTTGA	ATGTAATCCGGCAGATCAGCAAA	ATGTAATCCAGCAGGTCAGCAAA	double	rG:dT_rA:dC	10_15	23	MM	511	339	273	78	1	171	26
ATGTAATCCGGCAGATCAGCATTTTTTGAAT	ATGTAATCCGGCAGATCAGCA	ATGTAATCCAGCAGGTCAGCA	double	rG:dT_rA:dC	10_15	21	MM	578	17	432	1	56	156	0
ATGTAATCCGGCAGCTCAGCATTTTTTGAAT	ATGTAATCCGGCAGCTCAGCA	ATGTAATCCAGCAGGTCAGCA	double	rG:dT_rC:dC	10_15	21	MM	593	181	653	127	2	62	158
ATGTAATCCGGCAGGACAGCAAATTTTTTGA	ATGTAATCCGGCAGGACAGCAAA	ATGTAATCCAGCAGGTCAGCAAA	double	rG:dT_rA:dA	10_16	23	MM	650	121	378	94	36	73	52
ATGTAATCCGGCAGGACAGCATTTTTTGAAT	ATGTAATCCGGCAGGACAGCA	ATGTAATCCAGCAGGTCAGCA	double	rG:dT_rA:dA	10_16	21	MM	750	278	987	25501	176	39	27
ATGTAATCCGGCAGGACAGCTTTTTTGAATT	ATGTAATCCGGCAGGACAGC	ATGTAATCCAGCAGGTCAGC	double	rG:dT_rA:dA	10_16	20	MM	777	461	447	15	0	181	1
ATGTAATCCGGCAGGCCAGCAAATTTTTTGA	ATGTAATCCGGCAGGCCAGCAAA	ATGTAATCCAGCAGGTCAGCAAA	double	rG:dT_rC:dA	10_16	23	MM	522	361	426	48	2	0	17
ATGTAATCCGGCAGGCCAGCAATTTTTTGAA	ATGTAATCCGGCAGGCCAGCAA	ATGTAATCCAGCAGGTCAGCAA	double	rG:dT_rC:dA	10_16	22	MM	650	110	326	0	63	29	130
ATGTAATCCGGCAGGCCAGCATTTTTTGAAT	ATGTAATCCGGCAGGCCAGCA	ATGTAATCCAGCAGGTCAGCA	double	rG:dT_rC:dA	10_16	21	MM	749	352	593	30	84	28	190
ATGTAATCCGGCAGGCCAGCTTTTTTGAATT	ATGTAATCCGGCAGGCCAGC	ATGTAATCCAGCAGGTCAGC	double	rG:dT_rC:dA	10_16	20	MM	618	296	490	75	56	35	43
ATGTAATCCGGCAGGGCAGCAAATTTTTTGA	ATGTAATCCGGCAGGGCAGCAAA	ATGTAATCCAGCAGGTCAGCAAA	double	rG:dT_rG:dA	10_16	23	MM	757	262	401	72	0	64	16
ATGTAATCCGGCAGGGCAGCATTTTTTGAAT	ATGTAATCCGGCAGGGCAGCA	ATGTAATCCAGCAGGTCAGCA	double	rG:dT_rG:dA	10_16	21	MM	932	206	362	169	7	40	17
ATGTAATCCGGCAGGGCAGCTTTTTTGAATT	ATGTAATCCGGCAGGGCAGC	ATGTAATCCAGCAGGTCAGC	double	rG:dT_rG:dA	10_16	20	MM	547	183	214	1	131	55	0
ATGTAATCCGGCAGGTAAGCAAATTTTTTGA	ATGTAATCCGGCAGGTAAGCAAA	ATGTAATCCAGCAGGTCAGCAAA	double	rG:dT_rA:dG	10_17	23	MM	342	316	312	1	37	36	0
ATGTAATCCGGCAGGTAAGCAATTTTTTGAA	ATGTAATCCGGCAGGTAAGCAA	ATGTAATCCAGCAGGTCAGCAA	double	rG:dT_rA:dG	10_17	22	MM	536	314	456	42	52	184	2801
ATGTAATCCGGCAGGTAAGCATTTTTTGAAT	ATGTAATCCGGCAGGTAAGCA	ATGTAATCCAGCAGGTCAGCA	double	rG:dT_rA:dG	10_17	21	MM	917	473	428	161	120	186	258
ATGTAATCCGGCAGGTCAACAAATTTTTTGA	ATGTAATCCGGCAGGTCAACAAA	ATGTAATCCAGCAGGTCAGCAAA	double	rG:dT_rA:dC	10_19	23	MM	526	257	273	3	57	30	1
ATGTAATCCGGCAGGTCAACAATTTTTTGAA	ATGTAATCCGGCAGGTCAACAA	ATGTAATCCAGCAGGTCAGCAA	double	rG:dT_rA:dC	10_19	22	MM	582	266	361	28	2	1	45
ATGTAATCCGGCAGGTCAACATTTTTTGAAT	ATGTAATCCGGCAGGTCAACA	ATGTAATCCAGCAGGTCAGCA	double	rG:dT_rA:dC	10_19	21	MM	525	478	295	75	29	1	142
ATGTAATCCGGCAGGTCAACTTTTTTGAATT	ATGTAATCCGGCAGGTCAAC	ATGTAATCCAGCAGGTCAGC	double	rG:dT_rA:dC	10_19	20	MM	484	436	430	75	50	2	443
ATGTAATCCGGCAGGTCACCAAATTTTTTGA	ATGTAATCCGGCAGGTCACCAAA	ATGTAATCCAGCAGGTCAGCAAA	double	rG:dT_rC:dC	10_19	23	MM	472	280	368	1	103	59	59
ATGTAATCCGGCAGGTCACCAATTTTTTGAA	ATGTAATCCGGCAGGTCACCAA	ATGTAATCCAGCAGGTCAGCAA	double	rG:dT_rC:dC	10_19	22	MM	451	85	167	4	44	25	0
ATGTAATCCGGCAGGTCACCATTTTTTGAAT	ATGTAATCCGGCAGGTCACCA	ATGTAATCCAGCAGGTCAGCA	double	rG:dT_rC:dC	10_19	21	MM	801	521	244	61	148	1	73
ATGTAATCCGGCAGGTCAGAAAATTTTTTGA	ATGTAATCCGGCAGGTCAGAAAA	ATGTAATCCAGCAGGTCAGCAAA	double	rG:dT_rA:dG	10_20	23	MM	573	206	327	1	10	10	68
ATGTAATCCGGCAGGTCAGAATTTTTTGAAT	ATGTAATCCGGCAGGTCAGAA	ATGTAATCCAGCAGGTCAGCA	double	rG:dT_rA:dG	10_20	21	MM	653	118	320	378	170	0	92
ATGTAATCCGGCAGGTCAGATTTTTTGAATT	ATGTAATCCGGCAGGTCAGA	ATGTAATCCAGCAGGTCAGC	double	rG:dT_rA:dG	10_20	20	MM	750	322	392	46	59	120	3
ATGTAATCCGGCAGGTCAGCAAATTTTTTGA	ATGTAATCCGGCAGGTCAGCAAA	ATGTAATCCAGCAGGTCAGCAAA	single	rG:dT	10	23	MM	1013	467	425	69	89	30	46
ATGTAATCCGGCAGGTCAGCAACTTTTTTGA	ATGTAATCCGGCAGGTCAGCAAC	ATGTAATCCAGCAGGTCAGCAAA	double	rG:dT_rC:dT	10_23	23	MM	965	598	471	72	135	102	130
ATGTAATCCGGCAGGTCAGCAATTTTTTGAA	ATGTAATCCGGCAGGTCAGCAA	ATGTAATCCAGCAGGTCAGCAA	single	rG:dT	10	22	MM	1175	565	1081	150	148	206	103
ATGTAATCCGGCAGGTCAGCAATTTTTTTGA	ATGTAATCCGGCAGGTCAGCAAT	ATGTAATCCAGCAGGTCAGCAAA	double	rG:dT_rU:dT	10_23	23	MM	590	234	389	11	59	99	130
ATGTAATCCGGCAGGTCAGCAGATTTTTTGA	ATGTAATCCGGCAGGTCAGCAGA	ATGTAATCCAGCAGGTCAGCAAA	double	rG:dT_rG:dT	10_22	23	MM	706	226	617	106	96	75	42
ATGTAATCCGGCAGGTCAGCATATTTTTTGA	ATGTAATCCGGCAGGTCAGCATA	ATGTAATCCAGCAGGTCAGCAAA	double	rG:dT_rU:dT	10_22	23	MM	629	165	599	89	78	23	116
ATGTAATCCGGCAGGTCAGCATTTTTTGAAT	ATGTAATCCGGCAGGTCAGCA	ATGTAATCCAGCAGGTCAGCA	single	rG:dT	10	21	MM	1395	559	725	213	72	158	233
ATGTAATCCGGCAGGTCAGCATTTTTTTGAA	ATGTAATCCGGCAGGTCAGCAT	ATGTAATCCAGCAGGTCAGCAA	double	rG:dT_rU:dT	10_22	22	MM	361	183	155	944	3	139	9
ATGTAATCCGGCAGGTCAGCCAATTTTTTGA	ATGTAATCCGGCAGGTCAGCCAA	ATGTAATCCAGCAGGTCAGCAAA	double	rG:dT_rC:dT	10_21	23	MM	553	151	196	1	36	49	51
ATGTAATCCGGCAGGTCAGCCATTTTTTGAA	ATGTAATCCGGCAGGTCAGCCA	ATGTAATCCAGCAGGTCAGCAA	double	rG:dT_rC:dT	10_21	22	MM	585	361	272	51	105	12	124
ATGTAATCCGGCAGGTCAGCCTTTTTTGAAT	ATGTAATCCGGCAGGTCAGCC	ATGTAATCCAGCAGGTCAGCA	double	rG:dT_rC:dT	10_21	21	MM	806	571	725	175	134	114	304
ATGTAATCCGGCAGGTCAGCTAATTTTTTGA	ATGTAATCCGGCAGGTCAGCTAA	ATGTAATCCAGCAGGTCAGCAAA	double	rG:dT_rU:dT	10_21	23	MM	588	397	475	68	27	78	54
ATGTAATCCGGCAGGTCAGCTATTTTTTGAA	ATGTAATCCGGCAGGTCAGCTA	ATGTAATCCAGCAGGTCAGCAA	double	rG:dT_rU:dT	10_21	22	MM	661	324	233	75	2	60	151
ATGTAATCCGGCAGGTCAGCTTTTTTGAATT	ATGTAATCCGGCAGGTCAGC	ATGTAATCCAGCAGGTCAGC	single	rG:dT	10	20	MM	974	509	816	127	220	26	198
ATGTAATCCGGCAGGTCAGGAATTTTTTGAA	ATGTAATCCGGCAGGTCAGGAA	ATGTAATCCAGCAGGTCAGCAA	double	rG:dT_rG:dG	10_20	22	MM	842	400	416	99	50	842	2
ATGTAATCCGGCAGGTCAGGATTTTTTGAAT	ATGTAATCCGGCAGGTCAGGA	ATGTAATCCAGCAGGTCAGCA	double	rG:dT_rG:dG	10_20	21	MM	592	251	253	4	61	97	1
ATGTAATCCGGCAGGTCAGGTTTTTTGAATT	ATGTAATCCGGCAGGTCAGG	ATGTAATCCAGCAGGTCAGC	double	rG:dT_rG:dG	10_20	20	MM	794	769	516	92	351	163	74
ATGTAATCCGGCAGGTCATCAAATTTTTTGA	ATGTAATCCGGCAGGTCATCAAA	ATGTAATCCAGCAGGTCAGCAAA	double	rG:dT_rU:dC	10_19	23	MM	721	286	228	1	83	112	59
ATGTAATCCGGCAGGTCATCAATTTTTTGAA	ATGTAATCCGGCAGGTCATCAA	ATGTAATCCAGCAGGTCAGCAA	double	rG:dT_rU:dC	10_19	22	MM	816	469	595	45	44	110	96
ATGTAATCCGGCAGGTCATCATTTTTTGAAT	ATGTAATCCGGCAGGTCATCA	ATGTAATCCAGCAGGTCAGCA	double	rG:dT_rU:dC	10_19	21	MM	758	316	405	2	50	51	55
ATGTAATCCGGCAGGTCATCTTTTTTGAATT	ATGTAATCCGGCAGGTCATC	ATGTAATCCAGCAGGTCAGC	double	rG:dT_rU:dC	10_19	20	MM	702	340	185	33	0	77	124
ATGTAATCCGGCAGGTCCGCAATTTTTTGAA	ATGTAATCCGGCAGGTCCGCAA	ATGTAATCCAGCAGGTCAGCAA	double	rG:dT_rC:dT	10_18	22	MM	625	294	646	78	4	82	3
ATGTAATCCGGCAGGTCCGCATTTTTTGAAT	ATGTAATCCGGCAGGTCCGCA	ATGTAATCCAGCAGGTCAGCA	double	rG:dT_rC:dT	10_18	21	MM	911	485	492	107	39	42	155
ATGTAATCCGGCAGGTCCGCTTTTTTGAATT	ATGTAATCCGGCAGGTCCGC	ATGTAATCCAGCAGGTCAGC	double	rG:dT_rC:dT	10_18	20	MM	778	552	589	98	790	21	98
ATGTAATCCGGCAGGTCGGCAAATTTTTTGA	ATGTAATCCGGCAGGTCGGCAAA	ATGTAATCCAGCAGGTCAGCAAA	double	rG:dT_rG:dT	10_18	23	MM	571	294	138	252	36	120	43
ATGTAATCCGGCAGGTCGGCAATTTTTTGAA	ATGTAATCCGGCAGGTCGGCAA	ATGTAATCCAGCAGGTCAGCAA	double	rG:dT_rG:dT	10_18	22	MM	858	449	471	166	12	93	62
ATGTAATCCGGCAGGTCGGCTTTTTTGAATT	ATGTAATCCGGCAGGTCGGC	ATGTAATCCAGCAGGTCAGC	double	rG:dT_rG:dT	10_18	20	MM	645	216	504	20	44	56	1
ATGTAATCCGGCAGGTCTGCATTTTTTGAAT	ATGTAATCCGGCAGGTCTGCA	ATGTAATCCAGCAGGTCAGCA	double	rG:dT_rU:dT	10_18	21	MM	807	428	508	69	110	62	70
ATGTAATCCGGCAGGTCTGCTTTTTTGAATT	ATGTAATCCGGCAGGTCTGC	ATGTAATCCAGCAGGTCAGC	double	rG:dT_rU:dT	10_18	20	MM	728	394	401	92	106	66	155
ATGTAATCCGGCAGGTGAGCAAATTTTTTGA	ATGTAATCCGGCAGGTGAGCAAA	ATGTAATCCAGCAGGTCAGCAAA	double	rG:dT_rG:dG	10_17	23	MM	649	150	661	157	67	1	191
ATGTAATCCGGCAGGTGAGCAATTTTTTGAA	ATGTAATCCGGCAGGTGAGCAA	ATGTAATCCAGCAGGTCAGCAA	double	rG:dT_rG:dG	10_17	22	MM	845	487	320	39	2	1	101
ATGTAATCCGGCAGGTGAGCATTTTTTGAAT	ATGTAATCCGGCAGGTGAGCA	ATGTAATCCAGCAGGTCAGCA	double	rG:dT_rG:dG	10_17	21	MM	658	344	390	86	30	40	114
ATGTAATCCGGCAGGTGAGCTTTTTTGAATT	ATGTAATCCGGCAGGTGAGC	ATGTAATCCAGCAGGTCAGC	double	rG:dT_rG:dG	10_17	20	MM	689	422	345	0	24	1	85
ATGTAATCCGGCAGGTTAGCAAATTTTTTGA	ATGTAATCCGGCAGGTTAGCAAA	ATGTAATCCAGCAGGTCAGCAAA	double	rG:dT_rU:dG	10_17	23	MM	398	333	121	0	73	20	0
ATGTAATCCGGCAGGTTAGCAATTTTTTGAA	ATGTAATCCGGCAGGTTAGCAA	ATGTAATCCAGCAGGTCAGCAA	double	rG:dT_rU:dG	10_17	22	MM	546	263	284	31	1	51	0
ATGTAATCCGGCAGGTTAGCTTTTTTGAATT	ATGTAATCCGGCAGGTTAGC	ATGTAATCCAGCAGGTCAGC	double	rG:dT_rU:dG	10_17	20	MM	508	220	263	54	67	53	0
ATGTAATCCGGCAGTTCAGCATTTTTTGAAT	ATGTAATCCGGCAGTTCAGCA	ATGTAATCCAGCAGGTCAGCA	double	rG:dT_rU:dC	10_15	21	MM	952	677	334	253	49	188	157
ATGTAATCCGGCAGTTCAGCTTTTTTGAATT	ATGTAATCCGGCAGTTCAGC	ATGTAATCCAGCAGGTCAGC	double	rG:dT_rU:dC	10_15	20	MM	699	127	296	145	207	0	122
ATGTAATCCGGCATGTCAGCATTTTTTGAAT	ATGTAATCCGGCATGTCAGCA	ATGTAATCCAGCAGGTCAGCA	double	rG:dT_rU:dC	10_14	21	MM	896	473	362	39	151	55	1
ATGTAATCCGGCATGTCAGCTTTTTTGAATT	ATGTAATCCGGCATGTCAGC	ATGTAATCCAGCAGGTCAGC	double	rG:dT_rU:dC	10_14	20	MM	647	449	392	2	64	20	134
ATGTAATCCGGCCGGTCAGCAAATTTTTTGA	ATGTAATCCGGCCGGTCAGCAAA	ATGTAATCCAGCAGGTCAGCAAA	double	rG:dT_rC:dT	10_13	23	MM	676	290	257	107	79	38	79
ATGTAATCCGGCCGGTCAGCTTTTTTGAATT	ATGTAATCCGGCCGGTCAGC	ATGTAATCCAGCAGGTCAGC	double	rG:dT_rC:dT	10_13	20	MM	742	297	265	2	0	98	43
ATGTAATCCGGCGGGTCAGCAATTTTTTGAA	ATGTAATCCGGCGGGTCAGCAA	ATGTAATCCAGCAGGTCAGCAA	double	rG:dT_rG:dT	10_13	22	MM	625	88	457	18	1	79	54
ATGTAATCCGGCTGGTCAGCAATTTTTTGAA	ATGTAATCCGGCTGGTCAGCAA	ATGTAATCCAGCAGGTCAGCAA	double	rG:dT_rU:dT	10_13	22	MM	689	222	480	101	12	21	173
ATGTAATCCGGCTGGTCAGCATTTTTTGAAT	ATGTAATCCGGCTGGTCAGCA	ATGTAATCCAGCAGGTCAGCA	double	rG:dT_rU:dT	10_13	21	MM	1101	516	651	114	104	27	94
ATGTAATCCGGCTGGTCAGCTTTTTTGAATT	ATGTAATCCGGCTGGTCAGC	ATGTAATCCAGCAGGTCAGC	double	rG:dT_rU:dT	10_13	20	MM	701	212	432	82	45	101	90
ATGTAATCCGGGAGGTCAGCAATTTTTTGAA	ATGTAATCCGGGAGGTCAGCAA	ATGTAATCCAGCAGGTCAGCAA	double	rG:dT_rG:dG	10_12	22	MM	683	609	400	21	106	52	27
ATGTAATCCGGGAGGTCAGCATTTTTTGAAT	ATGTAATCCGGGAGGTCAGCA	ATGTAATCCAGCAGGTCAGCA	double	rG:dT_rG:dG	10_12	21	MM	398	35	226	12	18	16	0
ATGTAATCCGGGAGGTCAGCTTTTTTGAATT	ATGTAATCCGGGAGGTCAGC	ATGTAATCCAGCAGGTCAGC	double	rG:dT_rG:dG	10_12	20	MM	602	217	556	200	53	115	46
ATGTAATCCGGTAGGTCAGCATTTTTTGAAT	ATGTAATCCGGTAGGTCAGCA	ATGTAATCCAGCAGGTCAGCA	double	rG:dT_rU:dG	10_12	21	MM	670	197	734	141	53	33	117
ATGTAATCCGGTAGGTCAGCTTTTTTGAATT	ATGTAATCCGGTAGGTCAGC	ATGTAATCCAGCAGGTCAGC	double	rG:dT_rU:dG	10_12	20	MM	712	459	672	1585	9	297	63
ATGTAATCCGTCAGGTCAGCAAATTTTTTGA	ATGTAATCCGTCAGGTCAGCAAA	ATGTAATCCAGCAGGTCAGCAAA	double	rG:dT_rU:dC	10_11	23	MM	523	278	121	0	32	27	0
ATGTAATCCGTCAGGTCAGCATTTTTTGAAT	ATGTAATCCGTCAGGTCAGCA	ATGTAATCCAGCAGGTCAGCA	double	rG:dT_rU:dC	10_11	21	MM	831	868	362	2497	6	11	105
ATGTAATCCGTCAGGTCAGCTTTTTTGAATT	ATGTAATCCGTCAGGTCAGC	ATGTAATCCAGCAGGTCAGC	double	rG:dT_rU:dC	10_11	20	MM	713	319	464	6	99	110	129
ATGTAATCCTACAGGTCAGCAAATTTTTTGA	ATGTAATCCTACAGGTCAGCAAA	ATGTAATCCAGCAGGTCAGCAAA	double	rU:dT_rA:dC	10_11	23	MM	447	87	538	1	99	61	47
ATGTAATCCTACAGGTCAGCTTTTTTGAATT	ATGTAATCCTACAGGTCAGC	ATGTAATCCAGCAGGTCAGC	double	rU:dT_rA:dC	10_11	20	MM	559	417	185	65	84	62	28
ATGTAATCCTCCAGGTCAGCAAATTTTTTGA	ATGTAATCCTCCAGGTCAGCAAA	ATGTAATCCAGCAGGTCAGCAAA	double	rU:dT_rC:dC	10_11	23	MM	671	101	405	30	1	1	90
ATGTAATCCTCCAGGTCAGCAATTTTTTGAA	ATGTAATCCTCCAGGTCAGCAA	ATGTAATCCAGCAGGTCAGCAA	double	rU:dT_rC:dC	10_11	22	MM	473	45	595	1	20	32	123
ATGTAATCCTCCAGGTCAGCATTTTTTGAAT	ATGTAATCCTCCAGGTCAGCA	ATGTAATCCAGCAGGTCAGCA	double	rU:dT_rC:dC	10_11	21	MM	635	515	54	99	123	197	195
ATGTAATCCTGAAGGTCAGCAAATTTTTTGA	ATGTAATCCTGAAGGTCAGCAAA	ATGTAATCCAGCAGGTCAGCAAA	double	rU:dT_rA:dG	10_12	23	MM	444	309	251	83	6	0	12
ATGTAATCCTGAAGGTCAGCAATTTTTTGAA	ATGTAATCCTGAAGGTCAGCAA	ATGTAATCCAGCAGGTCAGCAA	double	rU:dT_rA:dG	10_12	22	MM	738	454	563	95	58	0	86
ATGTAATCCTGAAGGTCAGCATTTTTTGAAT	ATGTAATCCTGAAGGTCAGCA	ATGTAATCCAGCAGGTCAGCA	double	rU:dT_rA:dG	10_12	21	MM	783	112	360	4	13	25	191
ATGTAATCCTGCAAGTCAGCAAATTTTTTGA	ATGTAATCCTGCAAGTCAGCAAA	ATGTAATCCAGCAGGTCAGCAAA	double	rU:dT_rA:dC	10_14	23	MM	581	120	197	93	8	9	0
ATGTAATCCTGCAAGTCAGCAATTTTTTGAA	ATGTAATCCTGCAAGTCAGCAA	ATGTAATCCAGCAGGTCAGCAA	double	rU:dT_rA:dC	10_14	22	MM	870	423	674	44	79	157	394
ATGTAATCCTGCAAGTCAGCATTTTTTGAAT	ATGTAATCCTGCAAGTCAGCA	ATGTAATCCAGCAGGTCAGCA	double	rU:dT_rA:dC	10_14	21	MM	701	319	288	1	24	57	111
ATGTAATCCTGCAAGTCAGCTTTTTTGAATT	ATGTAATCCTGCAAGTCAGC	ATGTAATCCAGCAGGTCAGC	double	rU:dT_rA:dC	10_14	20	MM	492	130	154	6	32	0	0
ATGTAATCCTGCACGTCAGCAAATTTTTTGA	ATGTAATCCTGCACGTCAGCAAA	ATGTAATCCAGCAGGTCAGCAAA	double	rU:dT_rC:dC	10_14	23	MM	510	448	272	92	0	0	0
ATGTAATCCTGCACGTCAGCAATTTTTTGAA	ATGTAATCCTGCACGTCAGCAA	ATGTAATCCAGCAGGTCAGCAA	double	rU:dT_rC:dC	10_14	22	MM	601	98	372	303	65	92	298
ATGTAATCCTGCACGTCAGCATTTTTTGAAT	ATGTAATCCTGCACGTCAGCA	ATGTAATCCAGCAGGTCAGCA	double	rU:dT_rC:dC	10_14	21	MM	741	570	561	125	53	195	181
ATGTAATCCTGCACGTCAGCTTTTTTGAATT	ATGTAATCCTGCACGTCAGC	ATGTAATCCAGCAGGTCAGC	double	rU:dT_rC:dC	10_14	20	MM	734	268	641	149	136	128	32
ATGTAATCCTGCAGATCAGCAAATTTTTTGA	ATGTAATCCTGCAGATCAGCAAA	ATGTAATCCAGCAGGTCAGCAAA	double	rU:dT_rA:dC	10_15	23	MM	581	121	455	62	28	6	147
ATGTAATCCTGCAGATCAGCATTTTTTGAAT	ATGTAATCCTGCAGATCAGCA	ATGTAATCCAGCAGGTCAGCA	double	rU:dT_rA:dC	10_15	21	MM	564	410	324	2	72	111	78
ATGTAATCCTGCAGATCAGCTTTTTTGAATT	ATGTAATCCTGCAGATCAGC	ATGTAATCCAGCAGGTCAGC	double	rU:dT_rA:dC	10_15	20	MM	556	105	562	144	17	35	42
ATGTAATCCTGCAGCTCAGCAAATTTTTTGA	ATGTAATCCTGCAGCTCAGCAAA	ATGTAATCCAGCAGGTCAGCAAA	double	rU:dT_rC:dC	10_15	23	MM	541	190	216	3	53	28	59
ATGTAATCCTGCAGCTCAGCAATTTTTTGAA	ATGTAATCCTGCAGCTCAGCAA	ATGTAATCCAGCAGGTCAGCAA	double	rU:dT_rC:dC	10_15	22	MM	733	196	320	49	155	0	59
ATGTAATCCTGCAGCTCAGCATTTTTTGAAT	ATGTAATCCTGCAGCTCAGCA	ATGTAATCCAGCAGGTCAGCA	double	rU:dT_rC:dC	10_15	21	MM	794	573	789	55	157	53	20
ATGTAATCCTGCAGCTCAGCTTTTTTGAATT	ATGTAATCCTGCAGCTCAGC	ATGTAATCCAGCAGGTCAGC	double	rU:dT_rC:dC	10_15	20	MM	812	413	572	92	108	74	127
ATGTAATCCTGCAGGACAGCAAATTTTTTGA	ATGTAATCCTGCAGGACAGCAAA	ATGTAATCCAGCAGGTCAGCAAA	double	rU:dT_rA:dA	10_16	23	MM	322	61	458	22	9	0	1
ATGTAATCCTGCAGGACAGCAATTTTTTGAA	ATGTAATCCTGCAGGACAGCAA	ATGTAATCCAGCAGGTCAGCAA	double	rU:dT_rA:dA	10_16	22	MM	771	403	842	158	352	215	38
ATGTAATCCTGCAGGACAGCTTTTTTGAATT	ATGTAATCCTGCAGGACAGC	ATGTAATCCAGCAGGTCAGC	double	rU:dT_rA:dA	10_16	20	MM	453	226	298	198	96	113	79
ATGTAATCCTGCAGGCCAGCAAATTTTTTGA	ATGTAATCCTGCAGGCCAGCAAA	ATGTAATCCAGCAGGTCAGCAAA	double	rU:dT_rC:dA	10_16	23	MM	707	413	307	88	77	179	0
ATGTAATCCTGCAGGCCAGCAATTTTTTGAA	ATGTAATCCTGCAGGCCAGCAA	ATGTAATCCAGCAGGTCAGCAA	double	rU:dT_rC:dA	10_16	22	MM	658	268	877	130	77	39	58
ATGTAATCCTGCAGGCCAGCATTTTTTGAAT	ATGTAATCCTGCAGGCCAGCA	ATGTAATCCAGCAGGTCAGCA	double	rU:dT_rC:dA	10_16	21	MM	740	222	336	414	54	0	54
ATGTAATCCTGCAGGCCAGCTTTTTTGAATT	ATGTAATCCTGCAGGCCAGC	ATGTAATCCAGCAGGTCAGC	double	rU:dT_rC:dA	10_16	20	MM	676	335	509	54	32	143	155
ATGTAATCCTGCAGGGCAGCAAATTTTTTGA	ATGTAATCCTGCAGGGCAGCAAA	ATGTAATCCAGCAGGTCAGCAAA	double	rU:dT_rG:dA	10_16	23	MM	442	435	417	4	119	73	60
ATGTAATCCTGCAGGGCAGCAATTTTTTGAA	ATGTAATCCTGCAGGGCAGCAA	ATGTAATCCAGCAGGTCAGCAA	double	rU:dT_rG:dA	10_16	22	MM	603	133	268	74	22	0	72
ATGTAATCCTGCAGGGCAGCATTTTTTGAAT	ATGTAATCCTGCAGGGCAGCA	ATGTAATCCAGCAGGTCAGCA	double	rU:dT_rG:dA	10_16	21	MM	585	269	272	20	36	177	37
ATGTAATCCTGCAGGGCAGCTTTTTTGAATT	ATGTAATCCTGCAGGGCAGC	ATGTAATCCAGCAGGTCAGC	double	rU:dT_rG:dA	10_16	20	MM	612	312	301	72	53	31	96
ATGTAATCCTGCAGGTAAGCAAATTTTTTGA	ATGTAATCCTGCAGGTAAGCAAA	ATGTAATCCAGCAGGTCAGCAAA	double	rU:dT_rA:dG	10_17	23	MM	736	773	896	225	132	61	343
ATGTAATCCTGCAGGTAAGCAATTTTTTGAA	ATGTAATCCTGCAGGTAAGCAA	ATGTAATCCAGCAGGTCAGCAA	double	rU:dT_rA:dG	10_17	22	MM	327	510	348	105	1	69	248
ATGTAATCCTGCAGGTCAACAAATTTTTTGA	ATGTAATCCTGCAGGTCAACAAA	ATGTAATCCAGCAGGTCAGCAAA	double	rU:dT_rA:dC	10_19	23	MM	393	256	222	68	30	31	82
ATGTAATCCTGCAGGTCAACAATTTTTTGAA	ATGTAATCCTGCAGGTCAACAA	ATGTAATCCAGCAGGTCAGCAA	double	rU:dT_rA:dC	10_19	22	MM	669	268	378	62	346	25	33
ATGTAATCCTGCAGGTCAACATTTTTTGAAT	ATGTAATCCTGCAGGTCAACA	ATGTAATCCAGCAGGTCAGCA	double	rU:dT_rA:dC	10_19	21	MM	639	320	479	134	262	103	14
ATGTAATCCTGCAGGTCAACTTTTTTGAATT	ATGTAATCCTGCAGGTCAAC	ATGTAATCCAGCAGGTCAGC	double	rU:dT_rA:dC	10_19	20	MM	680	314	749	304	116	112	38
ATGTAATCCTGCAGGTCACCAAATTTTTTGA	ATGTAATCCTGCAGGTCACCAAA	ATGTAATCCAGCAGGTCAGCAAA	double	rU:dT_rC:dC	10_19	23	MM	558	70	326	87	73	1	88
ATGTAATCCTGCAGGTCACCAATTTTTTGAA	ATGTAATCCTGCAGGTCACCAA	ATGTAATCCAGCAGGTCAGCAA	double	rU:dT_rC:dC	10_19	22	MM	614	316	414	30	130	91	139
ATGTAATCCTGCAGGTCACCATTTTTTGAAT	ATGTAATCCTGCAGGTCACCA	ATGTAATCCAGCAGGTCAGCA	double	rU:dT_rC:dC	10_19	21	MM	689	317	423	48	76	0	157
ATGTAATCCTGCAGGTCACCTTTTTTGAATT	ATGTAATCCTGCAGGTCACC	ATGTAATCCAGCAGGTCAGC	double	rU:dT_rC:dC	10_19	20	MM	686	291	300	30	1	29	68
ATGTAATCCTGCAGGTCAGATTTTTTGAATT	ATGTAATCCTGCAGGTCAGA	ATGTAATCCAGCAGGTCAGC	double	rU:dT_rA:dG	10_20	20	MM	786	246	662	104	35	115	59
ATGTAATCCTGCAGGTCAGCAAATTTTTTGA	ATGTAATCCTGCAGGTCAGCAAA	ATGTAATCCAGCAGGTCAGCAAA	single	rU:dT	10	23	MM	741	498	248	4	2	227	49
ATGTAATCCTGCAGGTCAGCAACTTTTTTGA	ATGTAATCCTGCAGGTCAGCAAC	ATGTAATCCAGCAGGTCAGCAAA	double	rU:dT_rC:dT	10_23	23	MM	705	690	287	113	40	263	239
ATGTAATCCTGCAGGTCAGCAAGTTTTTTGA	ATGTAATCCTGCAGGTCAGCAAG	ATGTAATCCAGCAGGTCAGCAAA	double	rU:dT_rG:dT	10_23	23	MM	889	386	530	61	290	320	121
ATGTAATCCTGCAGGTCAGCAATTTTTTGAA	ATGTAATCCTGCAGGTCAGCAA	ATGTAATCCAGCAGGTCAGCAA	single	rU:dT	10	22	MM	1120	534	559	143	123	46	56
ATGTAATCCTGCAGGTCAGCACTTTTTTGAA	ATGTAATCCTGCAGGTCAGCAC	ATGTAATCCAGCAGGTCAGCAA	double	rU:dT_rC:dT	10_22	22	MM	628	209	633	33	111	61	98
ATGTAATCCTGCAGGTCAGCAGTTTTTTGAA	ATGTAATCCTGCAGGTCAGCAG	ATGTAATCCAGCAGGTCAGCAA	double	rU:dT_rG:dT	10_22	22	MM	864	281	738	87	94	75	0
ATGTAATCCTGCAGGTCAGCATTTTTTGAAT	ATGTAATCCTGCAGGTCAGCA	ATGTAATCCAGCAGGTCAGCA	single	rU:dT	10	21	MM	1270	7937	577	96	105	167	120
ATGTAATCCTGCAGGTCAGCCAATTTTTTGA	ATGTAATCCTGCAGGTCAGCCAA	ATGTAATCCAGCAGGTCAGCAAA	double	rU:dT_rC:dT	10_21	23	MM	489	293	139	103	57	179	120
ATGTAATCCTGCAGGTCAGCCATTTTTTGAA	ATGTAATCCTGCAGGTCAGCCA	ATGTAATCCAGCAGGTCAGCAA	double	rU:dT_rC:dT	10_21	22	MM	580	256	392	36	67	158	11
ATGTAATCCTGCAGGTCAGCCTTTTTTGAAT	ATGTAATCCTGCAGGTCAGCC	ATGTAATCCAGCAGGTCAGCA	double	rU:dT_rC:dT	10_21	21	MM	947	636	855	37	671	120	136
ATGTAATCCTGCAGGTCAGCGAATTTTTTGA	ATGTAATCCTGCAGGTCAGCGAA	ATGTAATCCAGCAGGTCAGCAAA	double	rU:dT_rG:dT	10_21	23	MM	912	322	467	71	61	106	79
ATGTAATCCTGCAGGTCAGCGATTTTTTGAA	ATGTAATCCTGCAGGTCAGCGA	ATGTAATCCAGCAGGTCAGCAA	double	rU:dT_rG:dT	10_21	22	MM	835	401	529	96	61	34	147
ATGTAATCCTGCAGGTCAGCGTTTTTTGAAT	ATGTAATCCTGCAGGTCAGCG	ATGTAATCCAGCAGGTCAGCA	double	rU:dT_rG:dT	10_21	21	MM	974	921	465	150	112	194	234
ATGTAATCCTGCAGGTCAGCTAATTTTTTGA	ATGTAATCCTGCAGGTCAGCTAA	ATGTAATCCAGCAGGTCAGCAAA	double	rU:dT_rU:dT	10_21	23	MM	563	437	189	121	99	15	147
ATGTAATCCTGCAGGTCAGCTATTTTTTGAA	ATGTAATCCTGCAGGTCAGCTA	ATGTAATCCAGCAGGTCAGCAA	double	rU:dT_rU:dT	10_21	22	MM	763	218	878	18	175	0	59
ATGTAATCCTGCAGGTCAGCTTTTTTGAATT	ATGTAATCCTGCAGGTCAGC	ATGTAATCCAGCAGGTCAGC	single	rU:dT	10	20	MM	908	744	883	64	108	71	38
ATGTAATCCTGCAGGTCAGCTTTTTTTGAAT	ATGTAATCCTGCAGGTCAGCT	ATGTAATCCAGCAGGTCAGCA	double	rU:dT_rU:dT	10_21	21	MM	508	133	171	123	7	78	59
ATGTAATCCTGCAGGTCAGGAATTTTTTGAA	ATGTAATCCTGCAGGTCAGGAA	ATGTAATCCAGCAGGTCAGCAA	double	rU:dT_rG:dG	10_20	22	MM	419	152	208	63	42	79	2
ATGTAATCCTGCAGGTCAGGTTTTTTGAATT	ATGTAATCCTGCAGGTCAGG	ATGTAATCCAGCAGGTCAGC	double	rU:dT_rG:dG	10_20	20	MM	488	145	143	65	2	79	112
ATGTAATCCTGCAGGTCAGTAAATTTTTTGA	ATGTAATCCTGCAGGTCAGTAAA	ATGTAATCCAGCAGGTCAGCAAA	double	rU:dT_rU:dG	10_20	23	MM	594	159	379	65	71	58	25
ATGTAATCCTGCAGGTCAGTATTTTTTGAAT	ATGTAATCCTGCAGGTCAGTA	ATGTAATCCAGCAGGTCAGCA	double	rU:dT_rU:dG	10_20	21	MM	540	311	193	47	76	34	3
ATGTAATCCTGCAGGTCATCATTTTTTGAAT	ATGTAATCCTGCAGGTCATCA	ATGTAATCCAGCAGGTCAGCA	double	rU:dT_rU:dC	10_19	21	MM	784	464	872	155	1	28	48
ATGTAATCCTGCAGGTCATCTTTTTTGAATT	ATGTAATCCTGCAGGTCATC	ATGTAATCCAGCAGGTCAGC	double	rU:dT_rU:dC	10_19	20	MM	548	148	445	80	0	25	45
ATGTAATCCTGCAGGTCCGCAAATTTTTTGA	ATGTAATCCTGCAGGTCCGCAAA	ATGTAATCCAGCAGGTCAGCAAA	double	rU:dT_rC:dT	10_18	23	MM	717	357	235	51	36	156	201
ATGTAATCCTGCAGGTCCGCTTTTTTGAATT	ATGTAATCCTGCAGGTCCGC	ATGTAATCCAGCAGGTCAGC	double	rU:dT_rC:dT	10_18	20	MM	800	522	870	216	184	0	75
ATGTAATCCTGCAGGTCGGCAAATTTTTTGA	ATGTAATCCTGCAGGTCGGCAAA	ATGTAATCCAGCAGGTCAGCAAA	double	rU:dT_rG:dT	10_18	23	MM	776	447	535	74	57	150	0
ATGTAATCCTGCAGGTCTGCAATTTTTTGAA	ATGTAATCCTGCAGGTCTGCAA	ATGTAATCCAGCAGGTCAGCAA	double	rU:dT_rU:dT	10_18	22	MM	659	146	461	47	131	135	92
ATGTAATCCTGCAGGTCTGCATTTTTTGAAT	ATGTAATCCTGCAGGTCTGCA	ATGTAATCCAGCAGGTCAGCA	double	rU:dT_rU:dT	10_18	21	MM	471	385	158	91	6	65	170
ATGTAATCCTGCAGGTCTGCTTTTTTGAATT	ATGTAATCCTGCAGGTCTGC	ATGTAATCCAGCAGGTCAGC	double	rU:dT_rU:dT	10_18	20	MM	741	284	349	59	23	62	78
ATGTAATCCTGCAGGTGAGCATTTTTTGAAT	ATGTAATCCTGCAGGTGAGCA	ATGTAATCCAGCAGGTCAGCA	double	rU:dT_rG:dG	10_17	21	MM	678	769	677	2	5	90	34
ATGTAATCCTGCAGGTTAGCAAATTTTTTGA	ATGTAATCCTGCAGGTTAGCAAA	ATGTAATCCAGCAGGTCAGCAAA	double	rU:dT_rU:dG	10_17	23	MM	530	504	311	39	15	1	1
ATGTAATCCTGCAGGTTAGCATTTTTTGAAT	ATGTAATCCTGCAGGTTAGCA	ATGTAATCCAGCAGGTCAGCA	double	rU:dT_rU:dG	10_17	21	MM	663	96	206	191	1	32	89
ATGTAATCCTGCAGGTTAGCTTTTTTGAATT	ATGTAATCCTGCAGGTTAGC	ATGTAATCCAGCAGGTCAGC	double	rU:dT_rU:dG	10_17	20	MM	480	300	304	63	0	3	53
ATGTAATCCTGCAGTTCAGCAAATTTTTTGA	ATGTAATCCTGCAGTTCAGCAAA	ATGTAATCCAGCAGGTCAGCAAA	double	rU:dT_rU:dC	10_15	23	MM	560	366	620	184	855	53	91
ATGTAATCCTGCAGTTCAGCAATTTTTTGAA	ATGTAATCCTGCAGTTCAGCAA	ATGTAATCCAGCAGGTCAGCAA	double	rU:dT_rU:dC	10_15	22	MM	738	369	623	83	28	39	75
ATGTAATCCTGCATGTCAGCAAATTTTTTGA	ATGTAATCCTGCATGTCAGCAAA	ATGTAATCCAGCAGGTCAGCAAA	double	rU:dT_rU:dC	10_14	23	MM	318	254	163	142	31	1	69
ATGTAATCCTGCCGGTCAGCAAATTTTTTGA	ATGTAATCCTGCCGGTCAGCAAA	ATGTAATCCAGCAGGTCAGCAAA	double	rU:dT_rC:dT	10_13	23	MM	555	297	622	574	33	51	68
ATGTAATCCTGCCGGTCAGCAATTTTTTGAA	ATGTAATCCTGCCGGTCAGCAA	ATGTAATCCAGCAGGTCAGCAA	double	rU:dT_rC:dT	10_13	22	MM	570	167	497	42	88	29	46
ATGTAATCCTGCCGGTCAGCATTTTTTGAAT	ATGTAATCCTGCCGGTCAGCA	ATGTAATCCAGCAGGTCAGCA	double	rU:dT_rC:dT	10_13	21	MM	1006	578	437	61	27	167	108
ATGTAATCCTGCGGGTCAGCAATTTTTTGAA	ATGTAATCCTGCGGGTCAGCAA	ATGTAATCCAGCAGGTCAGCAA	double	rU:dT_rG:dT	10_13	22	MM	820	285	504	64	27	123	0
ATGTAATCCTGCGGGTCAGCATTTTTTGAAT	ATGTAATCCTGCGGGTCAGCA	ATGTAATCCAGCAGGTCAGCA	double	rU:dT_rG:dT	10_13	21	MM	553	392	308	44	54	0	79
ATGTAATCCTGCTGGTCAGCAAATTTTTTGA	ATGTAATCCTGCTGGTCAGCAAA	ATGTAATCCAGCAGGTCAGCAAA	double	rU:dT_rU:dT	10_13	23	MM	660	323	419	207	1	54	38
ATGTAATCCTGCTGGTCAGCAATTTTTTGAA	ATGTAATCCTGCTGGTCAGCAA	ATGTAATCCAGCAGGTCAGCAA	double	rU:dT_rU:dT	10_13	22	MM	611	93	94	38	14	203	85
ATGTAATCCTGGAGGTCAGCAATTTTTTGAA	ATGTAATCCTGGAGGTCAGCAA	ATGTAATCCAGCAGGTCAGCAA	double	rU:dT_rG:dG	10_12	22	MM	751	240	470	124	1367	155	178
ATGTAATCCTGGAGGTCAGCTTTTTTGAATT	ATGTAATCCTGGAGGTCAGC	ATGTAATCCAGCAGGTCAGC	double	rU:dT_rG:dG	10_12	20	MM	539	229	323	55	143	61	0
ATGTAATCCTGTAGGTCAGCAATTTTTTGAA	ATGTAATCCTGTAGGTCAGCAA	ATGTAATCCAGCAGGTCAGCAA	double	rU:dT_rU:dG	10_12	22	MM	779	305	548	27	4	18	144
ATGTAATCCTGTAGGTCAGCATTTTTTGAAT	ATGTAATCCTGTAGGTCAGCA	ATGTAATCCAGCAGGTCAGCA	double	rU:dT_rU:dG	10_12	21	MM	627	186	340	35	126	159	112
ATGTAATCCTTCAGGTCAGCAAATTTTTTGA	ATGTAATCCTTCAGGTCAGCAAA	ATGTAATCCAGCAGGTCAGCAAA	double	rU:dT_rU:dC	10_11	23	MM	657	504	491	53	2	14	84
ATGTAATCCTTCAGGTCAGCAATTTTTTGAA	ATGTAATCCTTCAGGTCAGCAA	ATGTAATCCAGCAGGTCAGCAA	double	rU:dT_rU:dC	10_11	22	MM	729	519	400	91	128	30	294
ATGTAATCCTTCAGGTCAGCATTTTTTGAAT	ATGTAATCCTTCAGGTCAGCA	ATGTAATCCAGCAGGTCAGCA	double	rU:dT_rU:dC	10_11	21	MM	644	335	265	1	46	172	103
ATGTAATCCTTCAGGTCAGCTTTTTTGAATT	ATGTAATCCTTCAGGTCAGC	ATGTAATCCAGCAGGTCAGC	double	rU:dT_rU:dC	10_11	20	MM	729	390	502	59	86	60	61
ATGTAATCGAACAGGTCAGCAAATTTTTTGA	ATGTAATCGAACAGGTCAGCAAA	ATGTAATCCAGCAGGTCAGCAAA	double	rG:dG_rA:dC	9_11	23	MM	385	36	266	63	0	29	106
ATGTAATCGAACAGGTCAGCTTTTTTGAATT	ATGTAATCGAACAGGTCAGC	ATGTAATCCAGCAGGTCAGC	double	rG:dG_rA:dC	9_11	20	MM	348	80	160	1	20	0	51
ATGTAATCGACCAGGTCAGCAATTTTTTGAA	ATGTAATCGACCAGGTCAGCAA	ATGTAATCCAGCAGGTCAGCAA	double	rG:dG_rC:dC	9_11	22	MM	748	177	520	57	51	8	2266
ATGTAATCGACCAGGTCAGCATTTTTTGAAT	ATGTAATCGACCAGGTCAGCA	ATGTAATCCAGCAGGTCAGCA	double	rG:dG_rC:dC	9_11	21	MM	700	286	802	115	13	63	143
ATGTAATCGACCAGGTCAGCTTTTTTGAATT	ATGTAATCGACCAGGTCAGC	ATGTAATCCAGCAGGTCAGC	double	rG:dG_rC:dC	9_11	20	MM	564	347	489	21	19	1	38
ATGTAATCGAGAAGGTCAGCAAATTTTTTGA	ATGTAATCGAGAAGGTCAGCAAA	ATGTAATCCAGCAGGTCAGCAAA	double	rG:dG_rA:dG	9_12	23	MM	712	371	445	260	11	59	54
ATGTAATCGAGCAAGTCAGCAAATTTTTTGA	ATGTAATCGAGCAAGTCAGCAAA	ATGTAATCCAGCAGGTCAGCAAA	double	rG:dG_rA:dC	9_14	23	MM	658	272	327	0	95	40	134
ATGTAATCGAGCAAGTCAGCAATTTTTTGAA	ATGTAATCGAGCAAGTCAGCAA	ATGTAATCCAGCAGGTCAGCAA	double	rG:dG_rA:dC	9_14	22	MM	569	357	232	30	259	118	130
ATGTAATCGAGCAAGTCAGCATTTTTTGAAT	ATGTAATCGAGCAAGTCAGCA	ATGTAATCCAGCAGGTCAGCA	double	rG:dG_rA:dC	9_14	21	MM	627	276	521	26	24	0	104
ATGTAATCGAGCAAGTCAGCTTTTTTGAATT	ATGTAATCGAGCAAGTCAGC	ATGTAATCCAGCAGGTCAGC	double	rG:dG_rA:dC	9_14	20	MM	408	81	33	2	1	98	0
ATGTAATCGAGCACGTCAGCAAATTTTTTGA	ATGTAATCGAGCACGTCAGCAAA	ATGTAATCCAGCAGGTCAGCAAA	double	rG:dG_rC:dC	9_14	23	MM	616	425	320	34	21	68	64
ATGTAATCGAGCACGTCAGCATTTTTTGAAT	ATGTAATCGAGCACGTCAGCA	ATGTAATCCAGCAGGTCAGCA	double	rG:dG_rC:dC	9_14	21	MM	498	190	71	65	27	186	112
ATGTAATCGAGCACGTCAGCTTTTTTGAATT	ATGTAATCGAGCACGTCAGC	ATGTAATCCAGCAGGTCAGC	double	rG:dG_rC:dC	9_14	20	MM	570	386	167	32	1	67	0
ATGTAATCGAGCAGATCAGCAATTTTTTGAA	ATGTAATCGAGCAGATCAGCAA	ATGTAATCCAGCAGGTCAGCAA	double	rG:dG_rA:dC	9_15	22	MM	838	286	527	81	104	82	19
ATGTAATCGAGCAGATCAGCATTTTTTGAAT	ATGTAATCGAGCAGATCAGCA	ATGTAATCCAGCAGGTCAGCA	double	rG:dG_rA:dC	9_15	21	MM	528	140	140	3	44	112	1
ATGTAATCGAGCAGATCAGCTTTTTTGAATT	ATGTAATCGAGCAGATCAGC	ATGTAATCCAGCAGGTCAGC	double	rG:dG_rA:dC	9_15	20	MM	567	637	362	141	30	0	12
ATGTAATCGAGCAGCTCAGCAAATTTTTTGA	ATGTAATCGAGCAGCTCAGCAAA	ATGTAATCCAGCAGGTCAGCAAA	double	rG:dG_rC:dC	9_15	23	MM	366	53	224	0	77	0	1
ATGTAATCGAGCAGCTCAGCATTTTTTGAAT	ATGTAATCGAGCAGCTCAGCA	ATGTAATCCAGCAGGTCAGCA	double	rG:dG_rC:dC	9_15	21	MM	861	327	644	31	113	27	96
ATGTAATCGAGCAGGACAGCAATTTTTTGAA	ATGTAATCGAGCAGGACAGCAA	ATGTAATCCAGCAGGTCAGCAA	double	rG:dG_rA:dA	9_16	22	MM	675	329	454	22	152	59	0
ATGTAATCGAGCAGGACAGCATTTTTTGAAT	ATGTAATCGAGCAGGACAGCA	ATGTAATCCAGCAGGTCAGCA	double	rG:dG_rA:dA	9_16	21	MM	654	213	291	107	40	72	139
ATGTAATCGAGCAGGACAGCTTTTTTGAATT	ATGTAATCGAGCAGGACAGC	ATGTAATCCAGCAGGTCAGC	double	rG:dG_rA:dA	9_16	20	MM	790	109	270	75	42	0	164
ATGTAATCGAGCAGGCCAGCAAATTTTTTGA	ATGTAATCGAGCAGGCCAGCAAA	ATGTAATCCAGCAGGTCAGCAAA	double	rG:dG_rC:dA	9_16	23	MM	612	562	415	58	102	27	21
ATGTAATCGAGCAGGCCAGCAATTTTTTGAA	ATGTAATCGAGCAGGCCAGCAA	ATGTAATCCAGCAGGTCAGCAA	double	rG:dG_rC:dA	9_16	22	MM	404	328	236	39	0	26	56
ATGTAATCGAGCAGGCCAGCATTTTTTGAAT	ATGTAATCGAGCAGGCCAGCA	ATGTAATCCAGCAGGTCAGCA	double	rG:dG_rC:dA	9_16	21	MM	671	396	84	174	223	0	100
ATGTAATCGAGCAGGCCAGCTTTTTTGAATT	ATGTAATCGAGCAGGCCAGC	ATGTAATCCAGCAGGTCAGC	double	rG:dG_rC:dA	9_16	20	MM	638	213	390	45	23	35	1
ATGTAATCGAGCAGGGCAGCAATTTTTTGAA	ATGTAATCGAGCAGGGCAGCAA	ATGTAATCCAGCAGGTCAGCAA	double	rG:dG_rG:dA	9_16	22	MM	736	459	580	74	42	86	5
ATGTAATCGAGCAGGGCAGCATTTTTTGAAT	ATGTAATCGAGCAGGGCAGCA	ATGTAATCCAGCAGGTCAGCA	double	rG:dG_rG:dA	9_16	21	MM	578	82	233	232	86	3	2
ATGTAATCGAGCAGGGCAGCTTTTTTGAATT	ATGTAATCGAGCAGGGCAGC	ATGTAATCCAGCAGGTCAGC	double	rG:dG_rG:dA	9_16	20	MM	561	128	513	64	14	84	62
ATGTAATCGAGCAGGTAAGCAAATTTTTTGA	ATGTAATCGAGCAGGTAAGCAAA	ATGTAATCCAGCAGGTCAGCAAA	double	rG:dG_rA:dG	9_17	23	MM	366	261	334	38	58	76	20
ATGTAATCGAGCAGGTAAGCATTTTTTGAAT	ATGTAATCGAGCAGGTAAGCA	ATGTAATCCAGCAGGTCAGCA	double	rG:dG_rA:dG	9_17	21	MM	571	594	725	96	21	123	57
ATGTAATCGAGCAGGTCAACAAATTTTTTGA	ATGTAATCGAGCAGGTCAACAAA	ATGTAATCCAGCAGGTCAGCAAA	double	rG:dG_rA:dC	9_19	23	MM	316	21	137	72	25858	55	91
ATGTAATCGAGCAGGTCAACAATTTTTTGAA	ATGTAATCGAGCAGGTCAACAA	ATGTAATCCAGCAGGTCAGCAA	double	rG:dG_rA:dC	9_19	22	MM	596	249	397	52	57	0	128
ATGTAATCGAGCAGGTCAACTTTTTTGAATT	ATGTAATCGAGCAGGTCAAC	ATGTAATCCAGCAGGTCAGC	double	rG:dG_rA:dC	9_19	20	MM	695	265	399	0	4	23	0
ATGTAATCGAGCAGGTCACCAAATTTTTTGA	ATGTAATCGAGCAGGTCACCAAA	ATGTAATCCAGCAGGTCAGCAAA	double	rG:dG_rC:dC	9_19	23	MM	634	238	509	157	21	83	108
ATGTAATCGAGCAGGTCACCATTTTTTGAAT	ATGTAATCGAGCAGGTCACCA	ATGTAATCCAGCAGGTCAGCA	double	rG:dG_rC:dC	9_19	21	MM	764	112	245	20	2	55	165
ATGTAATCGAGCAGGTCACCTTTTTTGAATT	ATGTAATCGAGCAGGTCACC	ATGTAATCCAGCAGGTCAGC	double	rG:dG_rC:dC	9_19	20	MM	758	261	248	60	13	25	310
ATGTAATCGAGCAGGTCAGAAAATTTTTTGA	ATGTAATCGAGCAGGTCAGAAAA	ATGTAATCCAGCAGGTCAGCAAA	double	rG:dG_rA:dG	9_20	23	MM	469	43	165	0	12	48	39
ATGTAATCGAGCAGGTCAGAAATTTTTTGAA	ATGTAATCGAGCAGGTCAGAAA	ATGTAATCCAGCAGGTCAGCAA	double	rG:dG_rA:dG	9_20	22	MM	660	255	292	26	72	28	66
ATGTAATCGAGCAGGTCAGATTTTTTGAATT	ATGTAATCGAGCAGGTCAGA	ATGTAATCCAGCAGGTCAGC	double	rG:dG_rA:dG	9_20	20	MM	467	233	181	2	2	29	0
ATGTAATCGAGCAGGTCAGCAAATTTTTTGA	ATGTAATCGAGCAGGTCAGCAAA	ATGTAATCCAGCAGGTCAGCAAA	single	rG:dG	9	23	MM	1227	459	869	96	217	272	123
ATGTAATCGAGCAGGTCAGCAAGTTTTTTGA	ATGTAATCGAGCAGGTCAGCAAG	ATGTAATCCAGCAGGTCAGCAAA	double	rG:dG_rG:dT	9_23	23	MM	736	454	287	196	173	110	4
ATGTAATCGAGCAGGTCAGCAATTTTTTGAA	ATGTAATCGAGCAGGTCAGCAA	ATGTAATCCAGCAGGTCAGCAA	single	rG:dG	9	22	MM	1118	750	508	185	60	224	110
ATGTAATCGAGCAGGTCAGCAATTTTTTTGA	ATGTAATCGAGCAGGTCAGCAAT	ATGTAATCCAGCAGGTCAGCAAA	double	rG:dG_rU:dT	9_23	23	MM	375	452	238	318	15	99	73
ATGTAATCGAGCAGGTCAGCACATTTTTTGA	ATGTAATCGAGCAGGTCAGCACA	ATGTAATCCAGCAGGTCAGCAAA	double	rG:dG_rC:dT	9_22	23	MM	690	310	87	58	83	91	118
ATGTAATCGAGCAGGTCAGCACTTTTTTGAA	ATGTAATCGAGCAGGTCAGCAC	ATGTAATCCAGCAGGTCAGCAA	double	rG:dG_rC:dT	9_22	22	MM	858	224	193	156	1	128	39
ATGTAATCGAGCAGGTCAGCAGATTTTTTGA	ATGTAATCGAGCAGGTCAGCAGA	ATGTAATCCAGCAGGTCAGCAAA	double	rG:dG_rG:dT	9_22	23	MM	769	360	639	1994	67	268	211
ATGTAATCGAGCAGGTCAGCAGTTTTTTGAA	ATGTAATCGAGCAGGTCAGCAG	ATGTAATCCAGCAGGTCAGCAA	double	rG:dG_rG:dT	9_22	22	MM	865	582	314	26	3	112	107
ATGTAATCGAGCAGGTCAGCATATTTTTTGA	ATGTAATCGAGCAGGTCAGCATA	ATGTAATCCAGCAGGTCAGCAAA	double	rG:dG_rU:dT	9_22	23	MM	546	311	307	114	5	1	12
ATGTAATCGAGCAGGTCAGCATTTTTTGAAT	ATGTAATCGAGCAGGTCAGCA	ATGTAATCCAGCAGGTCAGCA	single	rG:dG	9	21	MM	1412	929	701	132	2478	145	242
ATGTAATCGAGCAGGTCAGCATTTTTTTGAA	ATGTAATCGAGCAGGTCAGCAT	ATGTAATCCAGCAGGTCAGCAA	double	rG:dG_rU:dT	9_22	22	MM	408	19	307	66	99	1	1
ATGTAATCGAGCAGGTCAGCGAATTTTTTGA	ATGTAATCGAGCAGGTCAGCGAA	ATGTAATCCAGCAGGTCAGCAAA	double	rG:dG_rG:dT	9_21	23	MM	743	163	222	43	50	125	86
ATGTAATCGAGCAGGTCAGCGATTTTTTGAA	ATGTAATCGAGCAGGTCAGCGA	ATGTAATCCAGCAGGTCAGCAA	double	rG:dG_rG:dT	9_21	22	MM	642	307	247	45	73	27	0
ATGTAATCGAGCAGGTCAGCGTTTTTTGAAT	ATGTAATCGAGCAGGTCAGCG	ATGTAATCCAGCAGGTCAGCA	double	rG:dG_rG:dT	9_21	21	MM	831	329	381	71	2	37	112
ATGTAATCGAGCAGGTCAGCTAATTTTTTGA	ATGTAATCGAGCAGGTCAGCTAA	ATGTAATCCAGCAGGTCAGCAAA	double	rG:dG_rU:dT	9_21	23	MM	715	224	209	63	228	65	22
ATGTAATCGAGCAGGTCAGCTATTTTTTGAA	ATGTAATCGAGCAGGTCAGCTA	ATGTAATCCAGCAGGTCAGCAA	double	rG:dG_rU:dT	9_21	22	MM	788	141	363	117	40	53	0
ATGTAATCGAGCAGGTCAGCTTTTTTGAATT	ATGTAATCGAGCAGGTCAGC	ATGTAATCCAGCAGGTCAGC	single	rG:dG	9	20	MM	1221	626	520	132	61	55	46
ATGTAATCGAGCAGGTCAGCTTTTTTTGAAT	ATGTAATCGAGCAGGTCAGCT	ATGTAATCCAGCAGGTCAGCA	double	rG:dG_rU:dT	9_21	21	MM	613	149	326	49	72	43	3024
ATGTAATCGAGCAGGTCAGGAAATTTTTTGA	ATGTAATCGAGCAGGTCAGGAAA	ATGTAATCCAGCAGGTCAGCAAA	double	rG:dG_rG:dG	9_20	23	MM	388	163	170	26	43	92	25
ATGTAATCGAGCAGGTCAGGAATTTTTTGAA	ATGTAATCGAGCAGGTCAGGAA	ATGTAATCCAGCAGGTCAGCAA	double	rG:dG_rG:dG	9_20	22	MM	515	277	362	53	88	0	93
ATGTAATCGAGCAGGTCAGGATTTTTTGAAT	ATGTAATCGAGCAGGTCAGGA	ATGTAATCCAGCAGGTCAGCA	double	rG:dG_rG:dG	9_20	21	MM	499	123	350	1	24	0	56
ATGTAATCGAGCAGGTCAGTAATTTTTTGAA	ATGTAATCGAGCAGGTCAGTAA	ATGTAATCCAGCAGGTCAGCAA	double	rG:dG_rU:dG	9_20	22	MM	645	198	262	25	5	125	81
ATGTAATCGAGCAGGTCAGTATTTTTTGAAT	ATGTAATCGAGCAGGTCAGTA	ATGTAATCCAGCAGGTCAGCA	double	rG:dG_rU:dG	9_20	21	MM	752	307	953	111	152	25	68
ATGTAATCGAGCAGGTCAGTTTTTTTGAATT	ATGTAATCGAGCAGGTCAGT	ATGTAATCCAGCAGGTCAGC	double	rG:dG_rU:dG	9_20	20	MM	519	250	31	1	0	31	0
ATGTAATCGAGCAGGTCATCAAATTTTTTGA	ATGTAATCGAGCAGGTCATCAAA	ATGTAATCCAGCAGGTCAGCAAA	double	rG:dG_rU:dC	9_19	23	MM	543	191	359	46	17	0	0
ATGTAATCGAGCAGGTCATCAATTTTTTGAA	ATGTAATCGAGCAGGTCATCAA	ATGTAATCCAGCAGGTCAGCAA	double	rG:dG_rU:dC	9_19	22	MM	644	253	241	31	21	17	91
ATGTAATCGAGCAGGTCATCATTTTTTGAAT	ATGTAATCGAGCAGGTCATCA	ATGTAATCCAGCAGGTCAGCA	double	rG:dG_rU:dC	9_19	21	MM	814	138	133	121	1	3	25
ATGTAATCGAGCAGGTCCGCAATTTTTTGAA	ATGTAATCGAGCAGGTCCGCAA	ATGTAATCCAGCAGGTCAGCAA	double	rG:dG_rC:dT	9_18	22	MM	880	131	446	1	47	117	190
ATGTAATCGAGCAGGTCGGCAATTTTTTGAA	ATGTAATCGAGCAGGTCGGCAA	ATGTAATCCAGCAGGTCAGCAA	double	rG:dG_rG:dT	9_18	22	MM	547	419	496	71	27	34	116
ATGTAATCGAGCAGGTCGGCATTTTTTGAAT	ATGTAATCGAGCAGGTCGGCA	ATGTAATCCAGCAGGTCAGCA	double	rG:dG_rG:dT	9_18	21	MM	992	294	283	65	162	235	145
ATGTAATCGAGCAGGTCGGCTTTTTTGAATT	ATGTAATCGAGCAGGTCGGC	ATGTAATCCAGCAGGTCAGC	double	rG:dG_rG:dT	9_18	20	MM	714	352	488	121	673	68	15
ATGTAATCGAGCAGGTCTGCAAATTTTTTGA	ATGTAATCGAGCAGGTCTGCAAA	ATGTAATCCAGCAGGTCAGCAAA	double	rG:dG_rU:dT	9_18	23	MM	671	294	344	24	0	44	91
ATGTAATCGAGCAGGTCTGCAATTTTTTGAA	ATGTAATCGAGCAGGTCTGCAA	ATGTAATCCAGCAGGTCAGCAA	double	rG:dG_rU:dT	9_18	22	MM	462	262	204	30	11	6	36
ATGTAATCGAGCAGGTCTGCATTTTTTGAAT	ATGTAATCGAGCAGGTCTGCA	ATGTAATCCAGCAGGTCAGCA	double	rG:dG_rU:dT	9_18	21	MM	789	364	291	295	84	79	120
ATGTAATCGAGCAGGTCTGCTTTTTTGAATT	ATGTAATCGAGCAGGTCTGC	ATGTAATCCAGCAGGTCAGC	double	rG:dG_rU:dT	9_18	20	MM	496	187	570	8	32	35	0
ATGTAATCGAGCAGGTGAGCAAATTTTTTGA	ATGTAATCGAGCAGGTGAGCAAA	ATGTAATCCAGCAGGTCAGCAAA	double	rG:dG_rG:dG	9_17	23	MM	658	210	305	6	36	112	64
ATGTAATCGAGCAGGTGAGCATTTTTTGAAT	ATGTAATCGAGCAGGTGAGCA	ATGTAATCCAGCAGGTCAGCA	double	rG:dG_rG:dG	9_17	21	MM	810	362	695	57	102	503	232
ATGTAATCGAGCAGGTTAGCAAATTTTTTGA	ATGTAATCGAGCAGGTTAGCAAA	ATGTAATCCAGCAGGTCAGCAAA	double	rG:dG_rU:dG	9_17	23	MM	608	211	338	1716	3	42	0
ATGTAATCGAGCAGGTTAGCATTTTTTGAAT	ATGTAATCGAGCAGGTTAGCA	ATGTAATCCAGCAGGTCAGCA	double	rG:dG_rU:dG	9_17	21	MM	641	189	295	0	41	35	35
ATGTAATCGAGCAGGTTAGCTTTTTTGAATT	ATGTAATCGAGCAGGTTAGC	ATGTAATCCAGCAGGTCAGC	double	rG:dG_rU:dG	9_17	20	MM	451	184	238	6	1	44	1
ATGTAATCGAGCAGTTCAGCAAATTTTTTGA	ATGTAATCGAGCAGTTCAGCAAA	ATGTAATCCAGCAGGTCAGCAAA	double	rG:dG_rU:dC	9_15	23	MM	679	363	460	223	2	45	1
ATGTAATCGAGCAGTTCAGCAATTTTTTGAA	ATGTAATCGAGCAGTTCAGCAA	ATGTAATCCAGCAGGTCAGCAA	double	rG:dG_rU:dC	9_15	22	MM	798	502	220	62	27	54	0
ATGTAATCGAGCATGTCAGCAAATTTTTTGA	ATGTAATCGAGCATGTCAGCAAA	ATGTAATCCAGCAGGTCAGCAAA	double	rG:dG_rU:dC	9_14	23	MM	589	136	539	109	105	1	56
ATGTAATCGAGCATGTCAGCTTTTTTGAATT	ATGTAATCGAGCATGTCAGC	ATGTAATCCAGCAGGTCAGC	double	rG:dG_rU:dC	9_14	20	MM	764	495	261	137	29	177	56
ATGTAATCGAGCCGGTCAGCAAATTTTTTGA	ATGTAATCGAGCCGGTCAGCAAA	ATGTAATCCAGCAGGTCAGCAAA	double	rG:dG_rC:dT	9_13	23	MM	519	75	201	17	0	1	114
ATGTAATCGAGCCGGTCAGCAATTTTTTGAA	ATGTAATCGAGCCGGTCAGCAA	ATGTAATCCAGCAGGTCAGCAA	double	rG:dG_rC:dT	9_13	22	MM	827	79	376	1	0	212	114
ATGTAATCGAGCCGGTCAGCATTTTTTGAAT	ATGTAATCGAGCCGGTCAGCA	ATGTAATCCAGCAGGTCAGCA	double	rG:dG_rC:dT	9_13	21	MM	854	246	737	94	58	85	153
ATGTAATCGAGCCGGTCAGCTTTTTTGAATT	ATGTAATCGAGCCGGTCAGC	ATGTAATCCAGCAGGTCAGC	double	rG:dG_rC:dT	9_13	20	MM	760	206	641	139	20	0	3
ATGTAATCGAGCGGGTCAGCAAATTTTTTGA	ATGTAATCGAGCGGGTCAGCAAA	ATGTAATCCAGCAGGTCAGCAAA	double	rG:dG_rG:dT	9_13	23	MM	535	144	188	28	100	126	31
ATGTAATCGAGCGGGTCAGCTTTTTTGAATT	ATGTAATCGAGCGGGTCAGC	ATGTAATCCAGCAGGTCAGC	double	rG:dG_rG:dT	9_13	20	MM	765	150	316	143	3	99	33
ATGTAATCGAGCTGGTCAGCAAATTTTTTGA	ATGTAATCGAGCTGGTCAGCAAA	ATGTAATCCAGCAGGTCAGCAAA	double	rG:dG_rU:dT	9_13	23	MM	593	142	234	50	53	28	0
ATGTAATCGAGCTGGTCAGCAATTTTTTGAA	ATGTAATCGAGCTGGTCAGCAA	ATGTAATCCAGCAGGTCAGCAA	double	rG:dG_rU:dT	9_13	22	MM	798	424	491	39	29	170	1
ATGTAATCGAGCTGGTCAGCATTTTTTGAAT	ATGTAATCGAGCTGGTCAGCA	ATGTAATCCAGCAGGTCAGCA	double	rG:dG_rU:dT	9_13	21	MM	648	281	302	56	103	81	40
ATGTAATCGAGCTGGTCAGCTTTTTTGAATT	ATGTAATCGAGCTGGTCAGC	ATGTAATCCAGCAGGTCAGC	double	rG:dG_rU:dT	9_13	20	MM	320	86	78	22	25	2	1
ATGTAATCGAGGAGGTCAGCAATTTTTTGAA	ATGTAATCGAGGAGGTCAGCAA	ATGTAATCCAGCAGGTCAGCAA	double	rG:dG_rG:dG	9_12	22	MM	607	103	551	50	0	1	97
ATGTAATCGAGGAGGTCAGCATTTTTTGAAT	ATGTAATCGAGGAGGTCAGCA	ATGTAATCCAGCAGGTCAGCA	double	rG:dG_rG:dG	9_12	21	MM	611	95	480	4	96	41	70
ATGTAATCGAGTAGGTCAGCAAATTTTTTGA	ATGTAATCGAGTAGGTCAGCAAA	ATGTAATCCAGCAGGTCAGCAAA	double	rG:dG_rU:dG	9_12	23	MM	615	367	228	4	107	101	0
ATGTAATCGAGTAGGTCAGCAATTTTTTGAA	ATGTAATCGAGTAGGTCAGCAA	ATGTAATCCAGCAGGTCAGCAA	double	rG:dG_rU:dG	9_12	22	MM	523	200	532	0	13	34	95
ATGTAATCGAGTAGGTCAGCATTTTTTGAAT	ATGTAATCGAGTAGGTCAGCA	ATGTAATCCAGCAGGTCAGCA	double	rG:dG_rU:dG	9_12	21	MM	815	340	307	49	5	78	1
ATGTAATCGAGTAGGTCAGCTTTTTTGAATT	ATGTAATCGAGTAGGTCAGC	ATGTAATCCAGCAGGTCAGC	double	rG:dG_rU:dG	9_12	20	MM	778	411	564	45	7	143	54
ATGTAATCGATCAGGTCAGCAATTTTTTGAA	ATGTAATCGATCAGGTCAGCAA	ATGTAATCCAGCAGGTCAGCAA	double	rG:dG_rU:dC	9_11	22	MM	808	413	390	118	0	138	94
ATGTAATCGATCAGGTCAGCATTTTTTGAAT	ATGTAATCGATCAGGTCAGCA	ATGTAATCCAGCAGGTCAGCA	double	rG:dG_rU:dC	9_11	21	MM	816	255	558	84	40	59	83
ATGTAATCGATCAGGTCAGCTTTTTTGAATT	ATGTAATCGATCAGGTCAGC	ATGTAATCCAGCAGGTCAGC	double	rG:dG_rU:dC	9_11	20	MM	617	255	767	47	186	84	98
ATGTAATCGCGCAGGTCAGCAAATTTTTTGA	ATGTAATCGCGCAGGTCAGCAAA	ATGTAATCCAGCAGGTCAGCAAA	double	rG:dG_rC:dT	9_10	23	MM	583	254	332	125	2	91	76
ATGTAATCGCGCAGGTCAGCAATTTTTTGAA	ATGTAATCGCGCAGGTCAGCAA	ATGTAATCCAGCAGGTCAGCAA	double	rG:dG_rC:dT	9_10	22	MM	808	292	519	350	1	0	190
ATGTAATCGGGCAGGTCAGCAAATTTTTTGA	ATGTAATCGGGCAGGTCAGCAAA	ATGTAATCCAGCAGGTCAGCAAA	double	rG:dG_rG:dT	9_10	23	MM	569	249	316	139	69	56	90
ATGTAATCGGGCAGGTCAGCAATTTTTTGAA	ATGTAATCGGGCAGGTCAGCAA	ATGTAATCCAGCAGGTCAGCAA	double	rG:dG_rG:dT	9_10	22	MM	703	288	344	111	32	17	62
ATGTAATCGGGCAGGTCAGCATTTTTTGAAT	ATGTAATCGGGCAGGTCAGCA	ATGTAATCCAGCAGGTCAGCA	double	rG:dG_rG:dT	9_10	21	MM	770	63	469	26	55	26	27
ATGTAATCGTGCAGGTCAGCATTTTTTGAAT	ATGTAATCGTGCAGGTCAGCA	ATGTAATCCAGCAGGTCAGCA	double	rG:dG_rU:dT	9_10	21	MM	860	401	412	1	126	147	111
ATGTAATCTAACAGGTCAGCAATTTTTTGAA	ATGTAATCTAACAGGTCAGCAA	ATGTAATCCAGCAGGTCAGCAA	double	rU:dG_rA:dC	9_11	22	MM	752	224	337	9	79	179	0
ATGTAATCTAACAGGTCAGCATTTTTTGAAT	ATGTAATCTAACAGGTCAGCA	ATGTAATCCAGCAGGTCAGCA	double	rU:dG_rA:dC	9_11	21	MM	715	364	521	1	34	34	63
ATGTAATCTACCAGGTCAGCAAATTTTTTGA	ATGTAATCTACCAGGTCAGCAAA	ATGTAATCCAGCAGGTCAGCAAA	double	rU:dG_rC:dC	9_11	23	MM	540	246	199	0	0	25	34
ATGTAATCTACCAGGTCAGCATTTTTTGAAT	ATGTAATCTACCAGGTCAGCA	ATGTAATCCAGCAGGTCAGCA	double	rU:dG_rC:dC	9_11	21	MM	471	202	296	84	28	80	101
ATGTAATCTAGAAGGTCAGCAATTTTTTGAA	ATGTAATCTAGAAGGTCAGCAA	ATGTAATCCAGCAGGTCAGCAA	double	rU:dG_rA:dG	9_12	22	MM	494	268	420	181	22	0	66
ATGTAATCTAGCAAGTCAGCAATTTTTTGAA	ATGTAATCTAGCAAGTCAGCAA	ATGTAATCCAGCAGGTCAGCAA	double	rU:dG_rA:dC	9_14	22	MM	465	212	199	1	52	1	77
ATGTAATCTAGCAAGTCAGCATTTTTTGAAT	ATGTAATCTAGCAAGTCAGCA	ATGTAATCCAGCAGGTCAGCA	double	rU:dG_rA:dC	9_14	21	MM	641	376	543	314	0	22	187
ATGTAATCTAGCAAGTCAGCTTTTTTGAATT	ATGTAATCTAGCAAGTCAGC	ATGTAATCCAGCAGGTCAGC	double	rU:dG_rA:dC	9_14	20	MM	486	477	185	39	81	87	31
ATGTAATCTAGCACGTCAGCAATTTTTTGAA	ATGTAATCTAGCACGTCAGCAA	ATGTAATCCAGCAGGTCAGCAA	double	rU:dG_rC:dC	9_14	22	MM	596	310	577	1	0	69	94
ATGTAATCTAGCACGTCAGCTTTTTTGAATT	ATGTAATCTAGCACGTCAGC	ATGTAATCCAGCAGGTCAGC	double	rU:dG_rC:dC	9_14	20	MM	675	395	467	25	46	1	41
ATGTAATCTAGCAGATCAGCATTTTTTGAAT	ATGTAATCTAGCAGATCAGCA	ATGTAATCCAGCAGGTCAGCA	double	rU:dG_rA:dC	9_15	21	MM	570	309	323	424	53	0	0
ATGTAATCTAGCAGCTCAGCAAATTTTTTGA	ATGTAATCTAGCAGCTCAGCAAA	ATGTAATCCAGCAGGTCAGCAAA	double	rU:dG_rC:dC	9_15	23	MM	533	265	578	68	0	21	102
ATGTAATCTAGCAGCTCAGCATTTTTTGAAT	ATGTAATCTAGCAGCTCAGCA	ATGTAATCCAGCAGGTCAGCA	double	rU:dG_rC:dC	9_15	21	MM	626	621	616	110	88	197	0
ATGTAATCTAGCAGCTCAGCTTTTTTGAATT	ATGTAATCTAGCAGCTCAGC	ATGTAATCCAGCAGGTCAGC	double	rU:dG_rC:dC	9_15	20	MM	540	242	261	28	0	36	151
ATGTAATCTAGCAGGACAGCAATTTTTTGAA	ATGTAATCTAGCAGGACAGCAA	ATGTAATCCAGCAGGTCAGCAA	double	rU:dG_rA:dA	9_16	22	MM	443	140	164	41	4106	46	73
ATGTAATCTAGCAGGACAGCATTTTTTGAAT	ATGTAATCTAGCAGGACAGCA	ATGTAATCCAGCAGGTCAGCA	double	rU:dG_rA:dA	9_16	21	MM	615	795	246	2	54	135	0
ATGTAATCTAGCAGGCCAGCAAATTTTTTGA	ATGTAATCTAGCAGGCCAGCAAA	ATGTAATCCAGCAGGTCAGCAAA	double	rU:dG_rC:dA	9_16	23	MM	545	621	327	122	103	65	0
ATGTAATCTAGCAGGCCAGCATTTTTTGAAT	ATGTAATCTAGCAGGCCAGCA	ATGTAATCCAGCAGGTCAGCA	double	rU:dG_rC:dA	9_16	21	MM	706	359	286	53	45	53	113
ATGTAATCTAGCAGGCCAGCTTTTTTGAATT	ATGTAATCTAGCAGGCCAGC	ATGTAATCCAGCAGGTCAGC	double	rU:dG_rC:dA	9_16	20	MM	552	319	597	3	34	3453	66
ATGTAATCTAGCAGGGCAGCAAATTTTTTGA	ATGTAATCTAGCAGGGCAGCAAA	ATGTAATCCAGCAGGTCAGCAAA	double	rU:dG_rG:dA	9_16	23	MM	570	210	35	81	1	0	32
ATGTAATCTAGCAGGGCAGCAATTTTTTGAA	ATGTAATCTAGCAGGGCAGCAA	ATGTAATCCAGCAGGTCAGCAA	double	rU:dG_rG:dA	9_16	22	MM	671	278	408	42	187	53	68
ATGTAATCTAGCAGGGCAGCATTTTTTGAAT	ATGTAATCTAGCAGGGCAGCA	ATGTAATCCAGCAGGTCAGCA	double	rU:dG_rG:dA	9_16	21	MM	635	132	563	2	74	63	24
ATGTAATCTAGCAGGTAAGCAATTTTTTGAA	ATGTAATCTAGCAGGTAAGCAA	ATGTAATCCAGCAGGTCAGCAA	double	rU:dG_rA:dG	9_17	22	MM	315	91	317	39	61	49	48
ATGTAATCTAGCAGGTCAACAAATTTTTTGA	ATGTAATCTAGCAGGTCAACAAA	ATGTAATCCAGCAGGTCAGCAAA	double	rU:dG_rA:dC	9_19	23	MM	453	406	282	110	16	0	1
ATGTAATCTAGCAGGTCAACATTTTTTGAAT	ATGTAATCTAGCAGGTCAACA	ATGTAATCCAGCAGGTCAGCA	double	rU:dG_rA:dC	9_19	21	MM	462	244	505	1	1	24	0
ATGTAATCTAGCAGGTCACCAAATTTTTTGA	ATGTAATCTAGCAGGTCACCAAA	ATGTAATCCAGCAGGTCAGCAAA	double	rU:dG_rC:dC	9_19	23	MM	439	126	165	0	39	4	23
ATGTAATCTAGCAGGTCACCAATTTTTTGAA	ATGTAATCTAGCAGGTCACCAA	ATGTAATCCAGCAGGTCAGCAA	double	rU:dG_rC:dC	9_19	22	MM	591	292	324	121	27	160	21
ATGTAATCTAGCAGGTCACCTTTTTTGAATT	ATGTAATCTAGCAGGTCACC	ATGTAATCCAGCAGGTCAGC	double	rU:dG_rC:dC	9_19	20	MM	700	561	311	70	31	53	60
ATGTAATCTAGCAGGTCAGAAATTTTTTGAA	ATGTAATCTAGCAGGTCAGAAA	ATGTAATCCAGCAGGTCAGCAA	double	rU:dG_rA:dG	9_20	22	MM	490	379	168	106	32	0	48
ATGTAATCTAGCAGGTCAGAATTTTTTGAAT	ATGTAATCTAGCAGGTCAGAA	ATGTAATCCAGCAGGTCAGCA	double	rU:dG_rA:dG	9_20	21	MM	658	140	475	127	35	178	82
ATGTAATCTAGCAGGTCAGATTTTTTGAATT	ATGTAATCTAGCAGGTCAGA	ATGTAATCCAGCAGGTCAGC	double	rU:dG_rA:dG	9_20	20	MM	365	92	350	2	43	131	0
ATGTAATCTAGCAGGTCAGCAAATTTTTTGA	ATGTAATCTAGCAGGTCAGCAAA	ATGTAATCCAGCAGGTCAGCAAA	single	rU:dG	9	23	MM	733	234	326	7	36	22	33
ATGTAATCTAGCAGGTCAGCAAGTTTTTTGA	ATGTAATCTAGCAGGTCAGCAAG	ATGTAATCCAGCAGGTCAGCAAA	double	rU:dG_rG:dT	9_23	23	MM	299	107	132	9	12	99	6
ATGTAATCTAGCAGGTCAGCAATTTTTTGAA	ATGTAATCTAGCAGGTCAGCAA	ATGTAATCCAGCAGGTCAGCAA	single	rU:dG	9	22	MM	848	341	291	72	52	24	72
ATGTAATCTAGCAGGTCAGCAATTTTTTTGA	ATGTAATCTAGCAGGTCAGCAAT	ATGTAATCCAGCAGGTCAGCAAA	double	rU:dG_rU:dT	9_23	23	MM	330	127	290	22	51	53	37
ATGTAATCTAGCAGGTCAGCACTTTTTTGAA	ATGTAATCTAGCAGGTCAGCAC	ATGTAATCCAGCAGGTCAGCAA	double	rU:dG_rC:dT	9_22	22	MM	542	122	404	120	108	96	131
ATGTAATCTAGCAGGTCAGCAGATTTTTTGA	ATGTAATCTAGCAGGTCAGCAGA	ATGTAATCCAGCAGGTCAGCAAA	double	rU:dG_rG:dT	9_22	23	MM	640	284	369	14	91	1	0
ATGTAATCTAGCAGGTCAGCATATTTTTTGA	ATGTAATCTAGCAGGTCAGCATA	ATGTAATCCAGCAGGTCAGCAAA	double	rU:dG_rU:dT	9_22	23	MM	327	48	101	27	29	31	121
ATGTAATCTAGCAGGTCAGCATTTTTTGAAT	ATGTAATCTAGCAGGTCAGCA	ATGTAATCCAGCAGGTCAGCA	single	rU:dG	9	21	MM	1056	527	279	72	51	61	169
ATGTAATCTAGCAGGTCAGCATTTTTTTGAA	ATGTAATCTAGCAGGTCAGCAT	ATGTAATCCAGCAGGTCAGCAA	double	rU:dG_rU:dT	9_22	22	MM	422	238	297	37	93	0	3
ATGTAATCTAGCAGGTCAGCCTTTTTTGAAT	ATGTAATCTAGCAGGTCAGCC	ATGTAATCCAGCAGGTCAGCA	double	rU:dG_rC:dT	9_21	21	MM	544	179	305	0	92	49	54
ATGTAATCTAGCAGGTCAGCGATTTTTTGAA	ATGTAATCTAGCAGGTCAGCGA	ATGTAATCCAGCAGGTCAGCAA	double	rU:dG_rG:dT	9_21	22	MM	603	192	150	65	27	9	2
ATGTAATCTAGCAGGTCAGCGTTTTTTGAAT	ATGTAATCTAGCAGGTCAGCG	ATGTAATCCAGCAGGTCAGCA	double	rU:dG_rG:dT	9_21	21	MM	746	575	291	146	50	74	52
ATGTAATCTAGCAGGTCAGCTAATTTTTTGA	ATGTAATCTAGCAGGTCAGCTAA	ATGTAATCCAGCAGGTCAGCAAA	double	rU:dG_rU:dT	9_21	23	MM	460	220	317	62	97	1	71
ATGTAATCTAGCAGGTCAGCTATTTTTTGAA	ATGTAATCTAGCAGGTCAGCTA	ATGTAATCCAGCAGGTCAGCAA	double	rU:dG_rU:dT	9_21	22	MM	477	171	189	23	0	2	21
ATGTAATCTAGCAGGTCAGCTTTTTTGAATT	ATGTAATCTAGCAGGTCAGC	ATGTAATCCAGCAGGTCAGC	single	rU:dG	9	20	MM	817	238	360	253	24	181	8
ATGTAATCTAGCAGGTCAGCTTTTTTTGAAT	ATGTAATCTAGCAGGTCAGCT	ATGTAATCCAGCAGGTCAGCA	double	rU:dG_rU:dT	9_21	21	MM	501	114	221	51	13	43	102
ATGTAATCTAGCAGGTCAGGAAATTTTTTGA	ATGTAATCTAGCAGGTCAGGAAA	ATGTAATCCAGCAGGTCAGCAAA	double	rU:dG_rG:dG	9_20	23	MM	434	195	167	15	1	18	132
ATGTAATCTAGCAGGTCAGGAATTTTTTGAA	ATGTAATCTAGCAGGTCAGGAA	ATGTAATCCAGCAGGTCAGCAA	double	rU:dG_rG:dG	9_20	22	MM	699	458	455	1132	31	66	0
ATGTAATCTAGCAGGTCAGGATTTTTTGAAT	ATGTAATCTAGCAGGTCAGGA	ATGTAATCCAGCAGGTCAGCA	double	rU:dG_rG:dG	9_20	21	MM	673	377	581	114	238	54	158
ATGTAATCTAGCAGGTCAGTATTTTTTGAAT	ATGTAATCTAGCAGGTCAGTA	ATGTAATCCAGCAGGTCAGCA	double	rU:dG_rU:dG	9_20	21	MM	468	156	367	2	41	93	86
ATGTAATCTAGCAGGTCATCTTTTTTGAATT	ATGTAATCTAGCAGGTCATC	ATGTAATCCAGCAGGTCAGC	double	rU:dG_rU:dC	9_19	20	MM	316	125	277	57	0	0	0
ATGTAATCTAGCAGGTCCGCAAATTTTTTGA	ATGTAATCTAGCAGGTCCGCAAA	ATGTAATCCAGCAGGTCAGCAAA	double	rU:dG_rC:dT	9_18	23	MM	305	153	133	64	22	1	0
ATGTAATCTAGCAGGTCCGCATTTTTTGAAT	ATGTAATCTAGCAGGTCCGCA	ATGTAATCCAGCAGGTCAGCA	double	rU:dG_rC:dT	9_18	21	MM	629	601	191	32	143	1	1
ATGTAATCTAGCAGGTCCGCTTTTTTGAATT	ATGTAATCTAGCAGGTCCGC	ATGTAATCCAGCAGGTCAGC	double	rU:dG_rC:dT	9_18	20	MM	376	92	475	30	56	52	141
ATGTAATCTAGCAGGTCTGCAAATTTTTTGA	ATGTAATCTAGCAGGTCTGCAAA	ATGTAATCCAGCAGGTCAGCAAA	double	rU:dG_rU:dT	9_18	23	MM	589	421	50	67	39	69	0
ATGTAATCTAGCAGGTCTGCAATTTTTTGAA	ATGTAATCTAGCAGGTCTGCAA	ATGTAATCCAGCAGGTCAGCAA	double	rU:dG_rU:dT	9_18	22	MM	386	146	137	36	29	0	79
ATGTAATCTAGCAGGTCTGCTTTTTTGAATT	ATGTAATCTAGCAGGTCTGC	ATGTAATCCAGCAGGTCAGC	double	rU:dG_rU:dT	9_18	20	MM	454	342	263	61	74	152	0
ATGTAATCTAGCAGGTGAGCAATTTTTTGAA	ATGTAATCTAGCAGGTGAGCAA	ATGTAATCCAGCAGGTCAGCAA	double	rU:dG_rG:dG	9_17	22	MM	598	352	688	142	86	0	3
ATGTAATCTAGCAGGTGAGCATTTTTTGAAT	ATGTAATCTAGCAGGTGAGCA	ATGTAATCCAGCAGGTCAGCA	double	rU:dG_rG:dG	9_17	21	MM	332	332	110	8	149	58	43
ATGTAATCTAGCAGGTGAGCTTTTTTGAATT	ATGTAATCTAGCAGGTGAGC	ATGTAATCCAGCAGGTCAGC	double	rU:dG_rG:dG	9_17	20	MM	389	94	405	87	1	2	57
ATGTAATCTAGCAGGTTAGCAAATTTTTTGA	ATGTAATCTAGCAGGTTAGCAAA	ATGTAATCCAGCAGGTCAGCAAA	double	rU:dG_rU:dG	9_17	23	MM	540	292	115	1	0	101	0
ATGTAATCTAGCAGGTTAGCATTTTTTGAAT	ATGTAATCTAGCAGGTTAGCA	ATGTAATCCAGCAGGTCAGCA	double	rU:dG_rU:dG	9_17	21	MM	483	208	191	75	167	38	80
ATGTAATCTAGCAGGTTAGCTTTTTTGAATT	ATGTAATCTAGCAGGTTAGC	ATGTAATCCAGCAGGTCAGC	double	rU:dG_rU:dG	9_17	20	MM	438	445	112	31	40	26	69
ATGTAATCTAGCAGTTCAGCAAATTTTTTGA	ATGTAATCTAGCAGTTCAGCAAA	ATGTAATCCAGCAGGTCAGCAAA	double	rU:dG_rU:dC	9_15	23	MM	307	39	209	31	2	43	76
ATGTAATCTAGCAGTTCAGCAATTTTTTGAA	ATGTAATCTAGCAGTTCAGCAA	ATGTAATCCAGCAGGTCAGCAA	double	rU:dG_rU:dC	9_15	22	MM	810	278	350	15	1	25	125
ATGTAATCTAGCAGTTCAGCATTTTTTGAAT	ATGTAATCTAGCAGTTCAGCA	ATGTAATCCAGCAGGTCAGCA	double	rU:dG_rU:dC	9_15	21	MM	501	341	101	415	6	31	0
ATGTAATCTAGCAGTTCAGCTTTTTTGAATT	ATGTAATCTAGCAGTTCAGC	ATGTAATCCAGCAGGTCAGC	double	rU:dG_rU:dC	9_15	20	MM	511	274	161	142	134	62	77
ATGTAATCTAGCATGTCAGCAAATTTTTTGA	ATGTAATCTAGCATGTCAGCAAA	ATGTAATCCAGCAGGTCAGCAAA	double	rU:dG_rU:dC	9_14	23	MM	340	176	285	33	1	0	44
ATGTAATCTAGCATGTCAGCAATTTTTTGAA	ATGTAATCTAGCATGTCAGCAA	ATGTAATCCAGCAGGTCAGCAA	double	rU:dG_rU:dC	9_14	22	MM	406	39	63	0	39	45	0
ATGTAATCTAGCATGTCAGCATTTTTTGAAT	ATGTAATCTAGCATGTCAGCA	ATGTAATCCAGCAGGTCAGCA	double	rU:dG_rU:dC	9_14	21	MM	405	92	228	114	50	36	0
ATGTAATCTAGCATGTCAGCTTTTTTGAATT	ATGTAATCTAGCATGTCAGC	ATGTAATCCAGCAGGTCAGC	double	rU:dG_rU:dC	9_14	20	MM	573	497	417	65	34	87	6
ATGTAATCTAGCCGGTCAGCAAATTTTTTGA	ATGTAATCTAGCCGGTCAGCAAA	ATGTAATCCAGCAGGTCAGCAAA	double	rU:dG_rC:dT	9_13	23	MM	507	50	193	0	0	1	180
ATGTAATCTAGCCGGTCAGCAATTTTTTGAA	ATGTAATCTAGCCGGTCAGCAA	ATGTAATCCAGCAGGTCAGCAA	double	rU:dG_rC:dT	9_13	22	MM	629	54	56	38	23	33	0
ATGTAATCTAGCCGGTCAGCATTTTTTGAAT	ATGTAATCTAGCCGGTCAGCA	ATGTAATCCAGCAGGTCAGCA	double	rU:dG_rC:dT	9_13	21	MM	694	312	286	116	197	56	18
ATGTAATCTAGCCGGTCAGCTTTTTTGAATT	ATGTAATCTAGCCGGTCAGC	ATGTAATCCAGCAGGTCAGC	double	rU:dG_rC:dT	9_13	20	MM	537	377	388	44	15	31	156
ATGTAATCTAGCGGGTCAGCAAATTTTTTGA	ATGTAATCTAGCGGGTCAGCAAA	ATGTAATCCAGCAGGTCAGCAAA	double	rU:dG_rG:dT	9_13	23	MM	478	283	264	59	28	60	78
ATGTAATCTAGCGGGTCAGCAATTTTTTGAA	ATGTAATCTAGCGGGTCAGCAA	ATGTAATCCAGCAGGTCAGCAA	double	rU:dG_rG:dT	9_13	22	MM	533	274	359	34	0	19	54
ATGTAATCTAGCGGGTCAGCATTTTTTGAAT	ATGTAATCTAGCGGGTCAGCA	ATGTAATCCAGCAGGTCAGCA	double	rU:dG_rG:dT	9_13	21	MM	484	135	358	7	172	1	53
ATGTAATCTAGCGGGTCAGCTTTTTTGAATT	ATGTAATCTAGCGGGTCAGC	ATGTAATCCAGCAGGTCAGC	double	rU:dG_rG:dT	9_13	20	MM	558	444	482	94	87	0	51
ATGTAATCTAGCTGGTCAGCAAATTTTTTGA	ATGTAATCTAGCTGGTCAGCAAA	ATGTAATCCAGCAGGTCAGCAAA	double	rU:dG_rU:dT	9_13	23	MM	335	350	74	1	29	1	1
ATGTAATCTAGCTGGTCAGCAATTTTTTGAA	ATGTAATCTAGCTGGTCAGCAA	ATGTAATCCAGCAGGTCAGCAA	double	rU:dG_rU:dT	9_13	22	MM	483	160	461	116	15	74	78
ATGTAATCTAGCTGGTCAGCATTTTTTGAAT	ATGTAATCTAGCTGGTCAGCA	ATGTAATCCAGCAGGTCAGCA	double	rU:dG_rU:dT	9_13	21	MM	414	198	244	142	19	21	10
ATGTAATCTAGGAGGTCAGCATTTTTTGAAT	ATGTAATCTAGGAGGTCAGCA	ATGTAATCCAGCAGGTCAGCA	double	rU:dG_rG:dG	9_12	21	MM	579	168	483	1	130	10	50
ATGTAATCTAGGAGGTCAGCTTTTTTGAATT	ATGTAATCTAGGAGGTCAGC	ATGTAATCCAGCAGGTCAGC	double	rU:dG_rG:dG	9_12	20	MM	450	237	294	69	9	107	0
ATGTAATCTAGTAGGTCAGCAAATTTTTTGA	ATGTAATCTAGTAGGTCAGCAAA	ATGTAATCCAGCAGGTCAGCAAA	double	rU:dG_rU:dG	9_12	23	MM	186	93	86	0	0	0	0
ATGTAATCTAGTAGGTCAGCAATTTTTTGAA	ATGTAATCTAGTAGGTCAGCAA	ATGTAATCCAGCAGGTCAGCAA	double	rU:dG_rU:dG	9_12	22	MM	374	206	134	25	28	5	0
ATGTAATCTATCAGGTCAGCAAATTTTTTGA	ATGTAATCTATCAGGTCAGCAAA	ATGTAATCCAGCAGGTCAGCAAA	double	rU:dG_rU:dC	9_11	23	MM	590	299	145	66	1	0	46
ATGTAATCTATCAGGTCAGCTTTTTTGAATT	ATGTAATCTATCAGGTCAGC	ATGTAATCCAGCAGGTCAGC	double	rU:dG_rU:dC	9_11	20	MM	572	349	254	166	33	113	5
ATGTAATCTCGCAGGTCAGCAAATTTTTTGA	ATGTAATCTCGCAGGTCAGCAAA	ATGTAATCCAGCAGGTCAGCAAA	double	rU:dG_rC:dT	9_10	23	MM	564	108	223	44	45	57	1
ATGTAATCTCGCAGGTCAGCAATTTTTTGAA	ATGTAATCTCGCAGGTCAGCAA	ATGTAATCCAGCAGGTCAGCAA	double	rU:dG_rC:dT	9_10	22	MM	835	276	349	14	111	60	119
ATGTAATCTCGCAGGTCAGCATTTTTTGAAT	ATGTAATCTCGCAGGTCAGCA	ATGTAATCCAGCAGGTCAGCA	double	rU:dG_rC:dT	9_10	21	MM	505	147	313	29	25	157	50
ATGTAATCTCGCAGGTCAGCTTTTTTGAATT	ATGTAATCTCGCAGGTCAGC	ATGTAATCCAGCAGGTCAGC	double	rU:dG_rC:dT	9_10	20	MM	622	223	286	77	1	67	114
ATGTAATCTGGCAGGTCAGCAAATTTTTTGA	ATGTAATCTGGCAGGTCAGCAAA	ATGTAATCCAGCAGGTCAGCAAA	double	rU:dG_rG:dT	9_10	23	MM	407	145	90	30	86	44	0
ATGTAATCTGGCAGGTCAGCTTTTTTGAATT	ATGTAATCTGGCAGGTCAGC	ATGTAATCCAGCAGGTCAGC	double	rU:dG_rG:dT	9_10	20	MM	829	545	377	219	97	161	30
ATGTAATCTTGCAGGTCAGCAAATTTTTTGA	ATGTAATCTTGCAGGTCAGCAAA	ATGTAATCCAGCAGGTCAGCAAA	double	rU:dG_rU:dT	9_10	23	MM	451	223	124	1	62	3	100
ATGTAATCTTGCAGGTCAGCAATTTTTTGAA	ATGTAATCTTGCAGGTCAGCAA	ATGTAATCCAGCAGGTCAGCAA	double	rU:dG_rU:dT	9_10	22	MM	416	163	128	46	23	25	15
ATGTAATCTTGCAGGTCAGCTTTTTTGAATT	ATGTAATCTTGCAGGTCAGC	ATGTAATCCAGCAGGTCAGC	double	rU:dG_rU:dT	9_10	20	MM	629	207	231	81	349	0	125
ATGTAATGAAGCAGGTCAGCAAATTTTTTGA	ATGTAATGAAGCAGGTCAGCAAA	ATGTAATCCAGCAGGTCAGCAAA	double	rG:dG_rA:dG	8_9	23	MM	457	405	258	117	73	19	13
ATGTAATGAAGCAGGTCAGCAATTTTTTGAA	ATGTAATGAAGCAGGTCAGCAA	ATGTAATCCAGCAGGTCAGCAA	double	rG:dG_rA:dG	8_9	22	MM	474	198	372	99	27	0	52
ATGTAATGCAACAGGTCAGCAATTTTTTGAA	ATGTAATGCAACAGGTCAGCAA	ATGTAATCCAGCAGGTCAGCAA	double	rG:dG_rA:dC	8_11	22	MM	656	478	283	59	69	85	2
ATGTAATGCAACAGGTCAGCATTTTTTGAAT	ATGTAATGCAACAGGTCAGCA	ATGTAATCCAGCAGGTCAGCA	double	rG:dG_rA:dC	8_11	21	MM	468	253	237	81	3	1	1
ATGTAATGCAACAGGTCAGCTTTTTTGAATT	ATGTAATGCAACAGGTCAGC	ATGTAATCCAGCAGGTCAGC	double	rG:dG_rA:dC	8_11	20	MM	644	328	627	8	80	21	0
ATGTAATGCACCAGGTCAGCTTTTTTGAATT	ATGTAATGCACCAGGTCAGC	ATGTAATCCAGCAGGTCAGC	double	rG:dG_rC:dC	8_11	20	MM	911	266	561	25	85	65	0
ATGTAATGCAGAAGGTCAGCTTTTTTGAATT	ATGTAATGCAGAAGGTCAGC	ATGTAATCCAGCAGGTCAGC	double	rG:dG_rA:dG	8_12	20	MM	746	318	334	15	101	175	103
ATGTAATGCAGCAAGTCAGCAATTTTTTGAA	ATGTAATGCAGCAAGTCAGCAA	ATGTAATCCAGCAGGTCAGCAA	double	rG:dG_rA:dC	8_14	22	MM	726	87	269	0	10	139	155
ATGTAATGCAGCAAGTCAGCTTTTTTGAATT	ATGTAATGCAGCAAGTCAGC	ATGTAATCCAGCAGGTCAGC	double	rG:dG_rA:dC	8_14	20	MM	500	234	231	0	0	0	107
ATGTAATGCAGCACGTCAGCAAATTTTTTGA	ATGTAATGCAGCACGTCAGCAAA	ATGTAATCCAGCAGGTCAGCAAA	double	rG:dG_rC:dC	8_14	23	MM	784	102	214	189	3	61	39
ATGTAATGCAGCACGTCAGCTTTTTTGAATT	ATGTAATGCAGCACGTCAGC	ATGTAATCCAGCAGGTCAGC	double	rG:dG_rC:dC	8_14	20	MM	675	266	475	1	28	277	4
ATGTAATGCAGCAGATCAGCAAATTTTTTGA	ATGTAATGCAGCAGATCAGCAAA	ATGTAATCCAGCAGGTCAGCAAA	double	rG:dG_rA:dC	8_15	23	MM	626	166	331	61	1	16	1
ATGTAATGCAGCAGATCAGCAATTTTTTGAA	ATGTAATGCAGCAGATCAGCAA	ATGTAATCCAGCAGGTCAGCAA	double	rG:dG_rA:dC	8_15	22	MM	720	271	387	54	56	130	12
ATGTAATGCAGCAGATCAGCATTTTTTGAAT	ATGTAATGCAGCAGATCAGCA	ATGTAATCCAGCAGGTCAGCA	double	rG:dG_rA:dC	8_15	21	MM	678	536	360	103	22472	39	125
ATGTAATGCAGCAGATCAGCTTTTTTGAATT	ATGTAATGCAGCAGATCAGC	ATGTAATCCAGCAGGTCAGC	double	rG:dG_rA:dC	8_15	20	MM	570	327	359	48	61	29	58
ATGTAATGCAGCAGCTCAGCAAATTTTTTGA	ATGTAATGCAGCAGCTCAGCAAA	ATGTAATCCAGCAGGTCAGCAAA	double	rG:dG_rC:dC	8_15	23	MM	497	497	568	2	13	24	34
ATGTAATGCAGCAGCTCAGCAATTTTTTGAA	ATGTAATGCAGCAGCTCAGCAA	ATGTAATCCAGCAGGTCAGCAA	double	rG:dG_rC:dC	8_15	22	MM	671	195	541	70	0	0	116
ATGTAATGCAGCAGGACAGCAAATTTTTTGA	ATGTAATGCAGCAGGACAGCAAA	ATGTAATCCAGCAGGTCAGCAAA	double	rG:dG_rA:dA	8_16	23	MM	560	220	312	2	58	1	124
ATGTAATGCAGCAGGACAGCAATTTTTTGAA	ATGTAATGCAGCAGGACAGCAA	ATGTAATCCAGCAGGTCAGCAA	double	rG:dG_rA:dA	8_16	22	MM	647	188	649	1875	92	107	60
ATGTAATGCAGCAGGACAGCATTTTTTGAAT	ATGTAATGCAGCAGGACAGCA	ATGTAATCCAGCAGGTCAGCA	double	rG:dG_rA:dA	8_16	21	MM	709	294	327	341	211	121	129
ATGTAATGCAGCAGGCCAGCATTTTTTGAAT	ATGTAATGCAGCAGGCCAGCA	ATGTAATCCAGCAGGTCAGCA	double	rG:dG_rC:dA	8_16	21	MM	704	139	335	30	50	35	2
ATGTAATGCAGCAGGCCAGCTTTTTTGAATT	ATGTAATGCAGCAGGCCAGC	ATGTAATCCAGCAGGTCAGC	double	rG:dG_rC:dA	8_16	20	MM	745	220	633	100	8	123	29
ATGTAATGCAGCAGGTAAGCAAATTTTTTGA	ATGTAATGCAGCAGGTAAGCAAA	ATGTAATCCAGCAGGTCAGCAAA	double	rG:dG_rA:dG	8_17	23	MM	654	848	676	144	111	51	112
ATGTAATGCAGCAGGTAAGCAATTTTTTGAA	ATGTAATGCAGCAGGTAAGCAA	ATGTAATCCAGCAGGTCAGCAA	double	rG:dG_rA:dG	8_17	22	MM	899	814	462	94	72	115	277
ATGTAATGCAGCAGGTAAGCTTTTTTGAATT	ATGTAATGCAGCAGGTAAGC	ATGTAATCCAGCAGGTCAGC	double	rG:dG_rA:dG	8_17	20	MM	418	256	435	49	30	26	38
ATGTAATGCAGCAGGTCAACAAATTTTTTGA	ATGTAATGCAGCAGGTCAACAAA	ATGTAATCCAGCAGGTCAGCAAA	double	rG:dG_rA:dC	8_19	23	MM	661	101	395	0	41	65	56
ATGTAATGCAGCAGGTCAACAATTTTTTGAA	ATGTAATGCAGCAGGTCAACAA	ATGTAATCCAGCAGGTCAGCAA	double	rG:dG_rA:dC	8_19	22	MM	644	107	332	66	97	113	179
ATGTAATGCAGCAGGTCAACATTTTTTGAAT	ATGTAATGCAGCAGGTCAACA	ATGTAATCCAGCAGGTCAGCA	double	rG:dG_rA:dC	8_19	21	MM	869	571	240	170	131	46	83
ATGTAATGCAGCAGGTCACCAATTTTTTGAA	ATGTAATGCAGCAGGTCACCAA	ATGTAATCCAGCAGGTCAGCAA	double	rG:dG_rC:dC	8_19	22	MM	903	191	390	20	31	0	62
ATGTAATGCAGCAGGTCACCATTTTTTGAAT	ATGTAATGCAGCAGGTCACCA	ATGTAATCCAGCAGGTCAGCA	double	rG:dG_rC:dC	8_19	21	MM	898	538	824	198	50	35	107
ATGTAATGCAGCAGGTCAGAATTTTTTGAAT	ATGTAATGCAGCAGGTCAGAA	ATGTAATCCAGCAGGTCAGCA	double	rG:dG_rA:dG	8_20	21	MM	553	269	369	5	83	23	107
ATGTAATGCAGCAGGTCAGCAAATTTTTTGA	ATGTAATGCAGCAGGTCAGCAAA	ATGTAATCCAGCAGGTCAGCAAA	single	rG:dG	8	23	MM	963	811	496	96	66	127	72
ATGTAATGCAGCAGGTCAGCAATTTTTTGAA	ATGTAATGCAGCAGGTCAGCAA	ATGTAATCCAGCAGGTCAGCAA	single	rG:dG	8	22	MM	1354	647	872	211	160	482	214
ATGTAATGCAGCAGGTCAGCAATTTTTTTGA	ATGTAATGCAGCAGGTCAGCAAT	ATGTAATCCAGCAGGTCAGCAAA	double	rG:dG_rU:dT	8_23	23	MM	333	242	70	103	205	0	34
ATGTAATGCAGCAGGTCAGCACATTTTTTGA	ATGTAATGCAGCAGGTCAGCACA	ATGTAATCCAGCAGGTCAGCAAA	double	rG:dG_rC:dT	8_22	23	MM	651	259	482	160	48	1	72
ATGTAATGCAGCAGGTCAGCACTTTTTTGAA	ATGTAATGCAGCAGGTCAGCAC	ATGTAATCCAGCAGGTCAGCAA	double	rG:dG_rC:dT	8_22	22	MM	609	241	422	77	21	116	1
ATGTAATGCAGCAGGTCAGCAGATTTTTTGA	ATGTAATGCAGCAGGTCAGCAGA	ATGTAATCCAGCAGGTCAGCAAA	double	rG:dG_rG:dT	8_22	23	MM	416	293	192	0	52	1	64
ATGTAATGCAGCAGGTCAGCAGTTTTTTGAA	ATGTAATGCAGCAGGTCAGCAG	ATGTAATCCAGCAGGTCAGCAA	double	rG:dG_rG:dT	8_22	22	MM	790	363	210	41	3	68	192
ATGTAATGCAGCAGGTCAGCATATTTTTTGA	ATGTAATGCAGCAGGTCAGCATA	ATGTAATCCAGCAGGTCAGCAAA	double	rG:dG_rU:dT	8_22	23	MM	440	196	276	81	52	26	86
ATGTAATGCAGCAGGTCAGCATTTTTTGAAT	ATGTAATGCAGCAGGTCAGCA	ATGTAATCCAGCAGGTCAGCA	single	rG:dG	8	21	MM	1263	702	603	149	59	62	267
ATGTAATGCAGCAGGTCAGCATTTTTTTGAA	ATGTAATGCAGCAGGTCAGCAT	ATGTAATCCAGCAGGTCAGCAA	double	rG:dG_rU:dT	8_22	22	MM	312	123	208	2	2	28	2
ATGTAATGCAGCAGGTCAGCCATTTTTTGAA	ATGTAATGCAGCAGGTCAGCCA	ATGTAATCCAGCAGGTCAGCAA	double	rG:dG_rC:dT	8_21	22	MM	913	471	776	2	31	3	21
ATGTAATGCAGCAGGTCAGCCTTTTTTGAAT	ATGTAATGCAGCAGGTCAGCC	ATGTAATCCAGCAGGTCAGCA	double	rG:dG_rC:dT	8_21	21	MM	839	518	452	39	212	6397	92
ATGTAATGCAGCAGGTCAGCGAATTTTTTGA	ATGTAATGCAGCAGGTCAGCGAA	ATGTAATCCAGCAGGTCAGCAAA	double	rG:dG_rG:dT	8_21	23	MM	596	279	215	124	21	74	49
ATGTAATGCAGCAGGTCAGCGTTTTTTGAAT	ATGTAATGCAGCAGGTCAGCG	ATGTAATCCAGCAGGTCAGCA	double	rG:dG_rG:dT	8_21	21	MM	872	181	577	41	12	103	95
ATGTAATGCAGCAGGTCAGCTAATTTTTTGA	ATGTAATGCAGCAGGTCAGCTAA	ATGTAATCCAGCAGGTCAGCAAA	double	rG:dG_rU:dT	8_21	23	MM	702	553	379	49	16	734	140
ATGTAATGCAGCAGGTCAGCTATTTTTTGAA	ATGTAATGCAGCAGGTCAGCTA	ATGTAATCCAGCAGGTCAGCAA	double	rG:dG_rU:dT	8_21	22	MM	717	342	484	19	38	1	140
ATGTAATGCAGCAGGTCAGCTTTTTTGAATT	ATGTAATGCAGCAGGTCAGC	ATGTAATCCAGCAGGTCAGC	single	rG:dG	8	20	MM	1203	296	419	132	141	202	8
ATGTAATGCAGCAGGTCAGGAAATTTTTTGA	ATGTAATGCAGCAGGTCAGGAAA	ATGTAATCCAGCAGGTCAGCAAA	double	rG:dG_rG:dG	8_20	23	MM	517	257	342	25	68	27	17
ATGTAATGCAGCAGGTCAGGAATTTTTTGAA	ATGTAATGCAGCAGGTCAGGAA	ATGTAATCCAGCAGGTCAGCAA	double	rG:dG_rG:dG	8_20	22	MM	658	228	376	108	20	54	65
ATGTAATGCAGCAGGTCAGGATTTTTTGAAT	ATGTAATGCAGCAGGTCAGGA	ATGTAATCCAGCAGGTCAGCA	double	rG:dG_rG:dG	8_20	21	MM	569	141	322	42	0	1	36
ATGTAATGCAGCAGGTCAGGTTTTTTGAATT	ATGTAATGCAGCAGGTCAGG	ATGTAATCCAGCAGGTCAGC	double	rG:dG_rG:dG	8_20	20	MM	804	298	558	121	50	134	101
ATGTAATGCAGCAGGTCAGTAAATTTTTTGA	ATGTAATGCAGCAGGTCAGTAAA	ATGTAATCCAGCAGGTCAGCAAA	double	rG:dG_rU:dG	8_20	23	MM	534	198	186	0	48	33	0
ATGTAATGCAGCAGGTCAGTAATTTTTTGAA	ATGTAATGCAGCAGGTCAGTAA	ATGTAATCCAGCAGGTCAGCAA	double	rG:dG_rU:dG	8_20	22	MM	746	334	135	122	124	45	67
ATGTAATGCAGCAGGTCAGTATTTTTTGAAT	ATGTAATGCAGCAGGTCAGTA	ATGTAATCCAGCAGGTCAGCA	double	rG:dG_rU:dG	8_20	21	MM	987	383	653	75	100	0	124
ATGTAATGCAGCAGGTCAGTTTTTTTGAATT	ATGTAATGCAGCAGGTCAGT	ATGTAATCCAGCAGGTCAGC	double	rG:dG_rU:dG	8_20	20	MM	813	242	408	86	119	46	125
ATGTAATGCAGCAGGTCATCAAATTTTTTGA	ATGTAATGCAGCAGGTCATCAAA	ATGTAATCCAGCAGGTCAGCAAA	double	rG:dG_rU:dC	8_19	23	MM	555	72	213	52	100	0	70
ATGTAATGCAGCAGGTCATCAATTTTTTGAA	ATGTAATGCAGCAGGTCATCAA	ATGTAATCCAGCAGGTCAGCAA	double	rG:dG_rU:dC	8_19	22	MM	457	239	160	21	62	0	1
ATGTAATGCAGCAGGTCATCATTTTTTGAAT	ATGTAATGCAGCAGGTCATCA	ATGTAATCCAGCAGGTCAGCA	double	rG:dG_rU:dC	8_19	21	MM	894	361	332	52	71	44	83
ATGTAATGCAGCAGGTCATCTTTTTTGAATT	ATGTAATGCAGCAGGTCATC	ATGTAATCCAGCAGGTCAGC	double	rG:dG_rU:dC	8_19	20	MM	726	251	327	157	126	87	77
ATGTAATGCAGCAGGTCCGCAAATTTTTTGA	ATGTAATGCAGCAGGTCCGCAAA	ATGTAATCCAGCAGGTCAGCAAA	double	rG:dG_rC:dT	8_18	23	MM	637	402	376	94	176	86	2
ATGTAATGCAGCAGGTCCGCAATTTTTTGAA	ATGTAATGCAGCAGGTCCGCAA	ATGTAATCCAGCAGGTCAGCAA	double	rG:dG_rC:dT	8_18	22	MM	551	222	560	86	34	66	1
ATGTAATGCAGCAGGTCCGCATTTTTTGAAT	ATGTAATGCAGCAGGTCCGCA	ATGTAATCCAGCAGGTCAGCA	double	rG:dG_rC:dT	8_18	21	MM	771	236	624	194	158	35	89
ATGTAATGCAGCAGGTCCGCTTTTTTGAATT	ATGTAATGCAGCAGGTCCGC	ATGTAATCCAGCAGGTCAGC	double	rG:dG_rC:dT	8_18	20	MM	655	228	385	0	11	43	54
ATGTAATGCAGCAGGTCGGCAAATTTTTTGA	ATGTAATGCAGCAGGTCGGCAAA	ATGTAATCCAGCAGGTCAGCAAA	double	rG:dG_rG:dT	8_18	23	MM	748	239	284	19	14	78	73
ATGTAATGCAGCAGGTCGGCAATTTTTTGAA	ATGTAATGCAGCAGGTCGGCAA	ATGTAATCCAGCAGGTCAGCAA	double	rG:dG_rG:dT	8_18	22	MM	828	472	224	24	70	18	28
ATGTAATGCAGCAGGTCGGCATTTTTTGAAT	ATGTAATGCAGCAGGTCGGCA	ATGTAATCCAGCAGGTCAGCA	double	rG:dG_rG:dT	8_18	21	MM	675	199	295	0	72	82	3
ATGTAATGCAGCAGGTCGGCTTTTTTGAATT	ATGTAATGCAGCAGGTCGGC	ATGTAATCCAGCAGGTCAGC	double	rG:dG_rG:dT	8_18	20	MM	690	154	227	134	41	3	72
ATGTAATGCAGCAGGTCTGCAAATTTTTTGA	ATGTAATGCAGCAGGTCTGCAAA	ATGTAATCCAGCAGGTCAGCAAA	double	rG:dG_rU:dT	8_18	23	MM	468	48	11	22	21	29	8
ATGTAATGCAGCAGGTCTGCTTTTTTGAATT	ATGTAATGCAGCAGGTCTGC	ATGTAATCCAGCAGGTCAGC	double	rG:dG_rU:dT	8_18	20	MM	498	242	135	9	2	97	0
ATGTAATGCAGCAGGTGAGCAAATTTTTTGA	ATGTAATGCAGCAGGTGAGCAAA	ATGTAATCCAGCAGGTCAGCAAA	double	rG:dG_rG:dG	8_17	23	MM	625	302	437	97	9	42	59
ATGTAATGCAGCAGGTGAGCAATTTTTTGAA	ATGTAATGCAGCAGGTGAGCAA	ATGTAATCCAGCAGGTCAGCAA	double	rG:dG_rG:dG	8_17	22	MM	611	502	637	79	19	75	74
ATGTAATGCAGCAGGTGAGCATTTTTTGAAT	ATGTAATGCAGCAGGTGAGCA	ATGTAATCCAGCAGGTCAGCA	double	rG:dG_rG:dG	8_17	21	MM	663	568	342	152	14	0	1
ATGTAATGCAGCAGGTGAGCTTTTTTGAATT	ATGTAATGCAGCAGGTGAGC	ATGTAATCCAGCAGGTCAGC	double	rG:dG_rG:dG	8_17	20	MM	843	583	704	56	48	152	39
ATGTAATGCAGCAGGTTAGCAATTTTTTGAA	ATGTAATGCAGCAGGTTAGCAA	ATGTAATCCAGCAGGTCAGCAA	double	rG:dG_rU:dG	8_17	22	MM	667	333	268	35	85	48	75
ATGTAATGCAGCAGGTTAGCATTTTTTGAAT	ATGTAATGCAGCAGGTTAGCA	ATGTAATCCAGCAGGTCAGCA	double	rG:dG_rU:dG	8_17	21	MM	470	197	372	69	26	53	72
ATGTAATGCAGCAGTTCAGCAAATTTTTTGA	ATGTAATGCAGCAGTTCAGCAAA	ATGTAATCCAGCAGGTCAGCAAA	double	rG:dG_rU:dC	8_15	23	MM	740	333	444	36	44	82	96
ATGTAATGCAGCAGTTCAGCATTTTTTGAAT	ATGTAATGCAGCAGTTCAGCA	ATGTAATCCAGCAGGTCAGCA	double	rG:dG_rU:dC	8_15	21	MM	581	63	301	52	44	14	129
ATGTAATGCAGCATGTCAGCTTTTTTGAATT	ATGTAATGCAGCATGTCAGC	ATGTAATCCAGCAGGTCAGC	double	rG:dG_rU:dC	8_14	20	MM	841	279	929	307	107	35	90
ATGTAATGCAGCCGGTCAGCAAATTTTTTGA	ATGTAATGCAGCCGGTCAGCAAA	ATGTAATCCAGCAGGTCAGCAAA	double	rG:dG_rC:dT	8_13	23	MM	569	159	337	1	52	0	39
ATGTAATGCAGCCGGTCAGCAATTTTTTGAA	ATGTAATGCAGCCGGTCAGCAA	ATGTAATCCAGCAGGTCAGCAA	double	rG:dG_rC:dT	8_13	22	MM	805	255	330	32	0	95	1
ATGTAATGCAGCCGGTCAGCATTTTTTGAAT	ATGTAATGCAGCCGGTCAGCA	ATGTAATCCAGCAGGTCAGCA	double	rG:dG_rC:dT	8_13	21	MM	860	277	541	24	39	1	60
ATGTAATGCAGCCGGTCAGCTTTTTTGAATT	ATGTAATGCAGCCGGTCAGC	ATGTAATCCAGCAGGTCAGC	double	rG:dG_rC:dT	8_13	20	MM	665	254	307	73	86	4	0
ATGTAATGCAGCTGGTCAGCAATTTTTTGAA	ATGTAATGCAGCTGGTCAGCAA	ATGTAATCCAGCAGGTCAGCAA	double	rG:dG_rU:dT	8_13	22	MM	817	485	579	133	47	25	0
ATGTAATGCAGCTGGTCAGCATTTTTTGAAT	ATGTAATGCAGCTGGTCAGCA	ATGTAATCCAGCAGGTCAGCA	double	rG:dG_rU:dT	8_13	21	MM	726	144	306	143	88	88	208
ATGTAATGCAGGAGGTCAGCAAATTTTTTGA	ATGTAATGCAGGAGGTCAGCAAA	ATGTAATCCAGCAGGTCAGCAAA	double	rG:dG_rG:dG	8_12	23	MM	498	193	191	43	39	1	40
ATGTAATGCAGGAGGTCAGCAATTTTTTGAA	ATGTAATGCAGGAGGTCAGCAA	ATGTAATCCAGCAGGTCAGCAA	double	rG:dG_rG:dG	8_12	22	MM	828	570	263	53	0	438	97
ATGTAATGCAGGAGGTCAGCATTTTTTGAAT	ATGTAATGCAGGAGGTCAGCA	ATGTAATCCAGCAGGTCAGCA	double	rG:dG_rG:dG	8_12	21	MM	653	304	264	32	33	41	81
ATGTAATGCAGGAGGTCAGCTTTTTTGAATT	ATGTAATGCAGGAGGTCAGC	ATGTAATCCAGCAGGTCAGC	double	rG:dG_rG:dG	8_12	20	MM	703	397	357	17	0	97	56
ATGTAATGCAGTAGGTCAGCAAATTTTTTGA	ATGTAATGCAGTAGGTCAGCAAA	ATGTAATCCAGCAGGTCAGCAAA	double	rG:dG_rU:dG	8_12	23	MM	563	183	327	4	11	0	0
ATGTAATGCAGTAGGTCAGCATTTTTTGAAT	ATGTAATGCAGTAGGTCAGCA	ATGTAATCCAGCAGGTCAGCA	double	rG:dG_rU:dG	8_12	21	MM	560	212	349	30	175	0	114
ATGTAATGCATCAGGTCAGCAATTTTTTGAA	ATGTAATGCATCAGGTCAGCAA	ATGTAATCCAGCAGGTCAGCAA	double	rG:dG_rU:dC	8_11	22	MM	739	577	482	130	1	0	54
ATGTAATGCATCAGGTCAGCATTTTTTGAAT	ATGTAATGCATCAGGTCAGCA	ATGTAATCCAGCAGGTCAGCA	double	rG:dG_rU:dC	8_11	21	MM	536	124	397	45	24	118	226
ATGTAATGCCGCAGGTCAGCAAATTTTTTGA	ATGTAATGCCGCAGGTCAGCAAA	ATGTAATCCAGCAGGTCAGCAAA	double	rG:dG_rC:dT	8_10	23	MM	719	247	440	81	38	26	6686
ATGTAATGCCGCAGGTCAGCATTTTTTGAAT	ATGTAATGCCGCAGGTCAGCA	ATGTAATCCAGCAGGTCAGCA	double	rG:dG_rC:dT	8_10	21	MM	845	63	370	105	129	53	24
ATGTAATGCGGCAGGTCAGCAAATTTTTTGA	ATGTAATGCGGCAGGTCAGCAAA	ATGTAATCCAGCAGGTCAGCAAA	double	rG:dG_rG:dT	8_10	23	MM	722	287	354	488	11	84	53
ATGTAATGCGGCAGGTCAGCAATTTTTTGAA	ATGTAATGCGGCAGGTCAGCAA	ATGTAATCCAGCAGGTCAGCAA	double	rG:dG_rG:dT	8_10	22	MM	793	495	293	11	4	88	21
ATGTAATGCGGCAGGTCAGCATTTTTTGAAT	ATGTAATGCGGCAGGTCAGCA	ATGTAATCCAGCAGGTCAGCA	double	rG:dG_rG:dT	8_10	21	MM	799	325	442	195	36	0	86
ATGTAATGCGGCAGGTCAGCTTTTTTGAATT	ATGTAATGCGGCAGGTCAGC	ATGTAATCCAGCAGGTCAGC	double	rG:dG_rG:dT	8_10	20	MM	862	417	656	79	49	32	55
ATGTAATGCTGCAGGTCAGCAAATTTTTTGA	ATGTAATGCTGCAGGTCAGCAAA	ATGTAATCCAGCAGGTCAGCAAA	double	rG:dG_rU:dT	8_10	23	MM	580	533	445	193	70	1	44
ATGTAATGCTGCAGGTCAGCATTTTTTGAAT	ATGTAATGCTGCAGGTCAGCA	ATGTAATCCAGCAGGTCAGCA	double	rG:dG_rU:dT	8_10	21	MM	697	73	407	178	182	28	238
ATGTAATGCTGCAGGTCAGCTTTTTTGAATT	ATGTAATGCTGCAGGTCAGC	ATGTAATCCAGCAGGTCAGC	double	rG:dG_rU:dT	8_10	20	MM	706	242	433	159	81	23	133
ATGTAATGGAGCAGGTCAGCAAATTTTTTGA	ATGTAATGGAGCAGGTCAGCAAA	ATGTAATCCAGCAGGTCAGCAAA	double	rG:dG_rG:dG	8_9	23	MM	587	152	168	142	245	85	137
ATGTAATGGAGCAGGTCAGCATTTTTTGAAT	ATGTAATGGAGCAGGTCAGCA	ATGTAATCCAGCAGGTCAGCA	double	rG:dG_rG:dG	8_9	21	MM	562	468	149	105	35	72	3
ATGTAATGGAGCAGGTCAGCTTTTTTGAATT	ATGTAATGGAGCAGGTCAGC	ATGTAATCCAGCAGGTCAGC	double	rG:dG_rG:dG	8_9	20	MM	496	313	589	83	17	1	76
ATGTAATGTAGCAGGTCAGCAAATTTTTTGA	ATGTAATGTAGCAGGTCAGCAAA	ATGTAATCCAGCAGGTCAGCAAA	double	rG:dG_rU:dG	8_9	23	MM	649	163	415	25	88	19	105
ATGTAATGTAGCAGGTCAGCAATTTTTTGAA	ATGTAATGTAGCAGGTCAGCAA	ATGTAATCCAGCAGGTCAGCAA	double	rG:dG_rU:dG	8_9	22	MM	592	365	309	86	9	94	0
ATGTAATGTAGCAGGTCAGCATTTTTTGAAT	ATGTAATGTAGCAGGTCAGCA	ATGTAATCCAGCAGGTCAGCA	double	rG:dG_rU:dG	8_9	21	MM	763	842	342	43	173	184	79
ATGTAATGTAGCAGGTCAGCTTTTTTGAATT	ATGTAATGTAGCAGGTCAGC	ATGTAATCCAGCAGGTCAGC	double	rG:dG_rU:dG	8_9	20	MM	499	144	151	614	64	90	2
ATGTAATTAAGCAGGTCAGCAAATTTTTTGA	ATGTAATTAAGCAGGTCAGCAAA	ATGTAATCCAGCAGGTCAGCAAA	double	rU:dG_rA:dG	8_9	23	MM	545	342	127	53	1	107	2
ATGTAATTAAGCAGGTCAGCTTTTTTGAATT	ATGTAATTAAGCAGGTCAGC	ATGTAATCCAGCAGGTCAGC	double	rU:dG_rA:dG	8_9	20	MM	636	220	362	170	0	47	0
ATGTAATTCAACAGGTCAGCAAATTTTTTGA	ATGTAATTCAACAGGTCAGCAAA	ATGTAATCCAGCAGGTCAGCAAA	double	rU:dG_rA:dC	8_11	23	MM	575	197	561	36	44	1	95
ATGTAATTCAACAGGTCAGCAATTTTTTGAA	ATGTAATTCAACAGGTCAGCAA	ATGTAATCCAGCAGGTCAGCAA	double	rU:dG_rA:dC	8_11	22	MM	381	84	311	5	30	56	1
ATGTAATTCAACAGGTCAGCATTTTTTGAAT	ATGTAATTCAACAGGTCAGCA	ATGTAATCCAGCAGGTCAGCA	double	rU:dG_rA:dC	8_11	21	MM	653	434	899	121	29	7	204
ATGTAATTCAACAGGTCAGCTTTTTTGAATT	ATGTAATTCAACAGGTCAGC	ATGTAATCCAGCAGGTCAGC	double	rU:dG_rA:dC	8_11	20	MM	447	452	452	1	45	31	64
ATGTAATTCACCAGGTCAGCAAATTTTTTGA	ATGTAATTCACCAGGTCAGCAAA	ATGTAATCCAGCAGGTCAGCAAA	double	rU:dG_rC:dC	8_11	23	MM	557	227	483	18	102	48	266
ATGTAATTCACCAGGTCAGCAATTTTTTGAA	ATGTAATTCACCAGGTCAGCAA	ATGTAATCCAGCAGGTCAGCAA	double	rU:dG_rC:dC	8_11	22	MM	470	160	237	6	31	60	76
ATGTAATTCACCAGGTCAGCTTTTTTGAATT	ATGTAATTCACCAGGTCAGC	ATGTAATCCAGCAGGTCAGC	double	rU:dG_rC:dC	8_11	20	MM	603	262	575	1021	39	28	49
ATGTAATTCAGAAGGTCAGCAAATTTTTTGA	ATGTAATTCAGAAGGTCAGCAAA	ATGTAATCCAGCAGGTCAGCAAA	double	rU:dG_rA:dG	8_12	23	MM	563	304	261	22	106	53	110
ATGTAATTCAGAAGGTCAGCATTTTTTGAAT	ATGTAATTCAGAAGGTCAGCA	ATGTAATCCAGCAGGTCAGCA	double	rU:dG_rA:dG	8_12	21	MM	769	425	379	11	102	71	248
ATGTAATTCAGAAGGTCAGCTTTTTTGAATT	ATGTAATTCAGAAGGTCAGC	ATGTAATCCAGCAGGTCAGC	double	rU:dG_rA:dG	8_12	20	MM	554	214	377	47	46	29	0
ATGTAATTCAGCAAGTCAGCAAATTTTTTGA	ATGTAATTCAGCAAGTCAGCAAA	ATGTAATCCAGCAGGTCAGCAAA	double	rU:dG_rA:dC	8_14	23	MM	569	543	106	19	28	0	0
ATGTAATTCAGCAAGTCAGCAATTTTTTGAA	ATGTAATTCAGCAAGTCAGCAA	ATGTAATCCAGCAGGTCAGCAA	double	rU:dG_rA:dC	8_14	22	MM	610	119	161	91	0	3	75
ATGTAATTCAGCAAGTCAGCATTTTTTGAAT	ATGTAATTCAGCAAGTCAGCA	ATGTAATCCAGCAGGTCAGCA	double	rU:dG_rA:dC	8_14	21	MM	728	567	510	134	36	28	0
ATGTAATTCAGCACGTCAGCAAATTTTTTGA	ATGTAATTCAGCACGTCAGCAAA	ATGTAATCCAGCAGGTCAGCAAA	double	rU:dG_rC:dC	8_14	23	MM	449	396	335	64	65	39	72
ATGTAATTCAGCACGTCAGCAATTTTTTGAA	ATGTAATTCAGCACGTCAGCAA	ATGTAATCCAGCAGGTCAGCAA	double	rU:dG_rC:dC	8_14	22	MM	560	314	385	656	81	73	79
ATGTAATTCAGCACGTCAGCTTTTTTGAATT	ATGTAATTCAGCACGTCAGC	ATGTAATCCAGCAGGTCAGC	double	rU:dG_rC:dC	8_14	20	MM	456	197	375	41	39	1	74
ATGTAATTCAGCAGATCAGCAAATTTTTTGA	ATGTAATTCAGCAGATCAGCAAA	ATGTAATCCAGCAGGTCAGCAAA	double	rU:dG_rA:dC	8_15	23	MM	588	189	438	90	35	1	133
ATGTAATTCAGCAGATCAGCAATTTTTTGAA	ATGTAATTCAGCAGATCAGCAA	ATGTAATCCAGCAGGTCAGCAA	double	rU:dG_rA:dC	8_15	22	MM	562	366	430	38	173	3	1
ATGTAATTCAGCAGATCAGCTTTTTTGAATT	ATGTAATTCAGCAGATCAGC	ATGTAATCCAGCAGGTCAGC	double	rU:dG_rA:dC	8_15	20	MM	488	146	285	66	2	44	20
ATGTAATTCAGCAGCTCAGCAAATTTTTTGA	ATGTAATTCAGCAGCTCAGCAAA	ATGTAATCCAGCAGGTCAGCAAA	double	rU:dG_rC:dC	8_15	23	MM	545	347	525	190	35	34	178
ATGTAATTCAGCAGCTCAGCAATTTTTTGAA	ATGTAATTCAGCAGCTCAGCAA	ATGTAATCCAGCAGGTCAGCAA	double	rU:dG_rC:dC	8_15	22	MM	683	236	203	169	84	99	99
ATGTAATTCAGCAGCTCAGCTTTTTTGAATT	ATGTAATTCAGCAGCTCAGC	ATGTAATCCAGCAGGTCAGC	double	rU:dG_rC:dC	8_15	20	MM	628	294	251	1	121	54	8
ATGTAATTCAGCAGGACAGCAAATTTTTTGA	ATGTAATTCAGCAGGACAGCAAA	ATGTAATCCAGCAGGTCAGCAAA	double	rU:dG_rA:dA	8_16	23	MM	773	152	357	196	156	69	8
ATGTAATTCAGCAGGACAGCAATTTTTTGAA	ATGTAATTCAGCAGGACAGCAA	ATGTAATCCAGCAGGTCAGCAA	double	rU:dG_rA:dA	8_16	22	MM	613	272	477	7	65	1	56
ATGTAATTCAGCAGGACAGCATTTTTTGAAT	ATGTAATTCAGCAGGACAGCA	ATGTAATCCAGCAGGTCAGCA	double	rU:dG_rA:dA	8_16	21	MM	804	180	771	29	633	5	137
ATGTAATTCAGCAGGCCAGCAAATTTTTTGA	ATGTAATTCAGCAGGCCAGCAAA	ATGTAATCCAGCAGGTCAGCAAA	double	rU:dG_rC:dA	8_16	23	MM	700	487	313	19	138	70	64
ATGTAATTCAGCAGGCCAGCAATTTTTTGAA	ATGTAATTCAGCAGGCCAGCAA	ATGTAATCCAGCAGGTCAGCAA	double	rU:dG_rC:dA	8_16	22	MM	839	457	400	142	60	205	105
ATGTAATTCAGCAGGCCAGCATTTTTTGAAT	ATGTAATTCAGCAGGCCAGCA	ATGTAATCCAGCAGGTCAGCA	double	rU:dG_rC:dA	8_16	21	MM	654	320	771	88	79	27	2
ATGTAATTCAGCAGGCCAGCTTTTTTGAATT	ATGTAATTCAGCAGGCCAGC	ATGTAATCCAGCAGGTCAGC	double	rU:dG_rC:dA	8_16	20	MM	570	518	329	70	96	89	0
ATGTAATTCAGCAGGGCAGCAAATTTTTTGA	ATGTAATTCAGCAGGGCAGCAAA	ATGTAATCCAGCAGGTCAGCAAA	double	rU:dG_rG:dA	8_16	23	MM	615	574	592	45	111	89	5
ATGTAATTCAGCAGGGCAGCATTTTTTGAAT	ATGTAATTCAGCAGGGCAGCA	ATGTAATCCAGCAGGTCAGCA	double	rU:dG_rG:dA	8_16	21	MM	764	332	491	119	37	80	64
ATGTAATTCAGCAGGTAAGCAAATTTTTTGA	ATGTAATTCAGCAGGTAAGCAAA	ATGTAATCCAGCAGGTCAGCAAA	double	rU:dG_rA:dG	8_17	23	MM	361	352	204	87	27	67	2
ATGTAATTCAGCAGGTAAGCAATTTTTTGAA	ATGTAATTCAGCAGGTAAGCAA	ATGTAATCCAGCAGGTCAGCAA	double	rU:dG_rA:dG	8_17	22	MM	674	564	1011	101	21	79	97
ATGTAATTCAGCAGGTCAACAAATTTTTTGA	ATGTAATTCAGCAGGTCAACAAA	ATGTAATCCAGCAGGTCAGCAAA	double	rU:dG_rA:dC	8_19	23	MM	489	382	215	23	0	98	22
ATGTAATTCAGCAGGTCAACATTTTTTGAAT	ATGTAATTCAGCAGGTCAACA	ATGTAATCCAGCAGGTCAGCA	double	rU:dG_rA:dC	8_19	21	MM	461	41	242	34	1	33	41
ATGTAATTCAGCAGGTCACCAAATTTTTTGA	ATGTAATTCAGCAGGTCACCAAA	ATGTAATCCAGCAGGTCAGCAAA	double	rU:dG_rC:dC	8_19	23	MM	426	319	418	1	24	61	0
ATGTAATTCAGCAGGTCACCAATTTTTTGAA	ATGTAATTCAGCAGGTCACCAA	ATGTAATCCAGCAGGTCAGCAA	double	rU:dG_rC:dC	8_19	22	MM	704	517	331	1	5	1	7
ATGTAATTCAGCAGGTCACCATTTTTTGAAT	ATGTAATTCAGCAGGTCACCA	ATGTAATCCAGCAGGTCAGCA	double	rU:dG_rC:dC	8_19	21	MM	586	301	372	25	41	0	1
ATGTAATTCAGCAGGTCACCTTTTTTGAATT	ATGTAATTCAGCAGGTCACC	ATGTAATCCAGCAGGTCAGC	double	rU:dG_rC:dC	8_19	20	MM	741	204	299	37	0	98	36
ATGTAATTCAGCAGGTCAGAAAATTTTTTGA	ATGTAATTCAGCAGGTCAGAAAA	ATGTAATCCAGCAGGTCAGCAAA	double	rU:dG_rA:dG	8_20	23	MM	511	30	620	0	0	29	0
ATGTAATTCAGCAGGTCAGAAATTTTTTGAA	ATGTAATTCAGCAGGTCAGAAA	ATGTAATCCAGCAGGTCAGCAA	double	rU:dG_rA:dG	8_20	22	MM	456	176	366	43	122	33	151
ATGTAATTCAGCAGGTCAGATTTTTTGAATT	ATGTAATTCAGCAGGTCAGA	ATGTAATCCAGCAGGTCAGC	double	rU:dG_rA:dG	8_20	20	MM	771	178	313	44	64	34	181
ATGTAATTCAGCAGGTCAGCAAATTTTTTGA	ATGTAATTCAGCAGGTCAGCAAA	ATGTAATCCAGCAGGTCAGCAAA	single	rU:dG	8	23	MM	831	197	331	110	6	87	151
ATGTAATTCAGCAGGTCAGCAACTTTTTTGA	ATGTAATTCAGCAGGTCAGCAAC	ATGTAATCCAGCAGGTCAGCAAA	double	rU:dG_rC:dT	8_23	23	MM	721	358	140	151	61	120	37
ATGTAATTCAGCAGGTCAGCAAGTTTTTTGA	ATGTAATTCAGCAGGTCAGCAAG	ATGTAATCCAGCAGGTCAGCAAA	double	rU:dG_rG:dT	8_23	23	MM	835	377	466	104	4	91	176
ATGTAATTCAGCAGGTCAGCAATTTTTTGAA	ATGTAATTCAGCAGGTCAGCAA	ATGTAATCCAGCAGGTCAGCAA	single	rU:dG	8	22	MM	977	331	404	4909	48	148	8
ATGTAATTCAGCAGGTCAGCAATTTTTTTGA	ATGTAATTCAGCAGGTCAGCAAT	ATGTAATCCAGCAGGTCAGCAAA	double	rU:dG_rU:dT	8_23	23	MM	356	151	102	8	1	2	38
ATGTAATTCAGCAGGTCAGCACATTTTTTGA	ATGTAATTCAGCAGGTCAGCACA	ATGTAATCCAGCAGGTCAGCAAA	double	rU:dG_rC:dT	8_22	23	MM	834	505	721	49	83	110	134
ATGTAATTCAGCAGGTCAGCACTTTTTTGAA	ATGTAATTCAGCAGGTCAGCAC	ATGTAATCCAGCAGGTCAGCAA	double	rU:dG_rC:dT	8_22	22	MM	608	283	81	3	4	48	88
ATGTAATTCAGCAGGTCAGCAGTTTTTTGAA	ATGTAATTCAGCAGGTCAGCAG	ATGTAATCCAGCAGGTCAGCAA	double	rU:dG_rG:dT	8_22	22	MM	813	411	394	16	34	101	111
ATGTAATTCAGCAGGTCAGCATATTTTTTGA	ATGTAATTCAGCAGGTCAGCATA	ATGTAATCCAGCAGGTCAGCAAA	double	rU:dG_rU:dT	8_22	23	MM	557	214	468	0	0	0	63
ATGTAATTCAGCAGGTCAGCATTTTTTGAAT	ATGTAATTCAGCAGGTCAGCA	ATGTAATCCAGCAGGTCAGCA	single	rU:dG	8	21	MM	1193	482	882	159	219	2393	251
ATGTAATTCAGCAGGTCAGCATTTTTTTGAA	ATGTAATTCAGCAGGTCAGCAT	ATGTAATCCAGCAGGTCAGCAA	double	rU:dG_rU:dT	8_22	22	MM	401	24	350	29	457	52	102
ATGTAATTCAGCAGGTCAGCCATTTTTTGAA	ATGTAATTCAGCAGGTCAGCCA	ATGTAATCCAGCAGGTCAGCAA	double	rU:dG_rC:dT	8_21	22	MM	526	209	122	34	26	118	75
ATGTAATTCAGCAGGTCAGCGAATTTTTTGA	ATGTAATTCAGCAGGTCAGCGAA	ATGTAATCCAGCAGGTCAGCAAA	double	rU:dG_rG:dT	8_21	23	MM	575	109	1789	99	1	0	24
ATGTAATTCAGCAGGTCAGCGATTTTTTGAA	ATGTAATTCAGCAGGTCAGCGA	ATGTAATCCAGCAGGTCAGCAA	double	rU:dG_rG:dT	8_21	22	MM	891	384	252	111	60	93	157
ATGTAATTCAGCAGGTCAGCGTTTTTTGAAT	ATGTAATTCAGCAGGTCAGCG	ATGTAATCCAGCAGGTCAGCA	double	rU:dG_rG:dT	8_21	21	MM	796	529	397	124	114	29	112
ATGTAATTCAGCAGGTCAGCTATTTTTTGAA	ATGTAATTCAGCAGGTCAGCTA	ATGTAATCCAGCAGGTCAGCAA	double	rU:dG_rU:dT	8_21	22	MM	573	156	387	119	29	46	54
ATGTAATTCAGCAGGTCAGCTTTTTTGAATT	ATGTAATTCAGCAGGTCAGC	ATGTAATCCAGCAGGTCAGC	single	rU:dG	8	20	MM	922	553	657	18	41	194	179
ATGTAATTCAGCAGGTCAGGAAATTTTTTGA	ATGTAATTCAGCAGGTCAGGAAA	ATGTAATCCAGCAGGTCAGCAAA	double	rU:dG_rG:dG	8_20	23	MM	700	293	262	111	58	123	62
ATGTAATTCAGCAGGTCAGGAATTTTTTGAA	ATGTAATTCAGCAGGTCAGGAA	ATGTAATCCAGCAGGTCAGCAA	double	rU:dG_rG:dG	8_20	22	MM	608	168	357	58	100	16	0
ATGTAATTCAGCAGGTCAGGATTTTTTGAAT	ATGTAATTCAGCAGGTCAGGA	ATGTAATCCAGCAGGTCAGCA	double	rU:dG_rG:dG	8_20	21	MM	885	322	413	33	13	58	0
ATGTAATTCAGCAGGTCAGGTTTTTTGAATT	ATGTAATTCAGCAGGTCAGG	ATGTAATCCAGCAGGTCAGC	double	rU:dG_rG:dG	8_20	20	MM	609	234	231	78	78	44	118
ATGTAATTCAGCAGGTCAGTAAATTTTTTGA	ATGTAATTCAGCAGGTCAGTAAA	ATGTAATCCAGCAGGTCAGCAAA	double	rU:dG_rU:dG	8_20	23	MM	556	224	410	90	58	3	97
ATGTAATTCAGCAGGTCAGTAATTTTTTGAA	ATGTAATTCAGCAGGTCAGTAA	ATGTAATCCAGCAGGTCAGCAA	double	rU:dG_rU:dG	8_20	22	MM	600	337	341	80	11	39	74
ATGTAATTCAGCAGGTCAGTTTTTTTGAATT	ATGTAATTCAGCAGGTCAGT	ATGTAATCCAGCAGGTCAGC	double	rU:dG_rU:dG	8_20	20	MM	711	375	394	77	1	1	291
ATGTAATTCAGCAGGTCATCAAATTTTTTGA	ATGTAATTCAGCAGGTCATCAAA	ATGTAATCCAGCAGGTCAGCAAA	double	rU:dG_rU:dC	8_19	23	MM	360	108	112	0	0	0	100
ATGTAATTCAGCAGGTCATCATTTTTTGAAT	ATGTAATTCAGCAGGTCATCA	ATGTAATCCAGCAGGTCAGCA	double	rU:dG_rU:dC	8_19	21	MM	765	394	676	127	27	1	59
ATGTAATTCAGCAGGTCCGCAATTTTTTGAA	ATGTAATTCAGCAGGTCCGCAA	ATGTAATCCAGCAGGTCAGCAA	double	rU:dG_rC:dT	8_18	22	MM	723	208	699	80	29	37	56
ATGTAATTCAGCAGGTCCGCATTTTTTGAAT	ATGTAATTCAGCAGGTCCGCA	ATGTAATCCAGCAGGTCAGCA	double	rU:dG_rC:dT	8_18	21	MM	577	327	480	1162	89	107	95
ATGTAATTCAGCAGGTCGGCAAATTTTTTGA	ATGTAATTCAGCAGGTCGGCAAA	ATGTAATCCAGCAGGTCAGCAAA	double	rU:dG_rG:dT	8_18	23	MM	365	115	236	1	24	36	161
ATGTAATTCAGCAGGTCGGCAATTTTTTGAA	ATGTAATTCAGCAGGTCGGCAA	ATGTAATCCAGCAGGTCAGCAA	double	rU:dG_rG:dT	8_18	22	MM	877	356	312	92	226	39	232
ATGTAATTCAGCAGGTCGGCATTTTTTGAAT	ATGTAATTCAGCAGGTCGGCA	ATGTAATCCAGCAGGTCAGCA	double	rU:dG_rG:dT	8_18	21	MM	727	198	399	20	21	49	79
ATGTAATTCAGCAGGTCTGCAAATTTTTTGA	ATGTAATTCAGCAGGTCTGCAAA	ATGTAATCCAGCAGGTCAGCAAA	double	rU:dG_rU:dT	8_18	23	MM	584	178	160	60	97	0	83
ATGTAATTCAGCAGGTCTGCAATTTTTTGAA	ATGTAATTCAGCAGGTCTGCAA	ATGTAATCCAGCAGGTCAGCAA	double	rU:dG_rU:dT	8_18	22	MM	578	474	374	167	1	0	15
ATGTAATTCAGCAGGTCTGCATTTTTTGAAT	ATGTAATTCAGCAGGTCTGCA	ATGTAATCCAGCAGGTCAGCA	double	rU:dG_rU:dT	8_18	21	MM	699	257	378	3	64	31	1
ATGTAATTCAGCAGGTCTGCTTTTTTGAATT	ATGTAATTCAGCAGGTCTGC	ATGTAATCCAGCAGGTCAGC	double	rU:dG_rU:dT	8_18	20	MM	584	285	325	0	26	23	64
ATGTAATTCAGCAGGTGAGCAAATTTTTTGA	ATGTAATTCAGCAGGTGAGCAAA	ATGTAATCCAGCAGGTCAGCAAA	double	rU:dG_rG:dG	8_17	23	MM	528	249	350	233	14	131	48
ATGTAATTCAGCAGGTGAGCATTTTTTGAAT	ATGTAATTCAGCAGGTGAGCA	ATGTAATCCAGCAGGTCAGCA	double	rU:dG_rG:dG	8_17	21	MM	664	108	315	54	69	41	79
ATGTAATTCAGCAGGTGAGCTTTTTTGAATT	ATGTAATTCAGCAGGTGAGC	ATGTAATCCAGCAGGTCAGC	double	rU:dG_rG:dG	8_17	20	MM	621	437	106	1	41	94	45
ATGTAATTCAGCAGGTTAGCAATTTTTTGAA	ATGTAATTCAGCAGGTTAGCAA	ATGTAATCCAGCAGGTCAGCAA	double	rU:dG_rU:dG	8_17	22	MM	501	247	201	10	0	156	1
ATGTAATTCAGCAGTTCAGCAATTTTTTGAA	ATGTAATTCAGCAGTTCAGCAA	ATGTAATCCAGCAGGTCAGCAA	double	rU:dG_rU:dC	8_15	22	MM	786	393	360	175	1	2086	36
ATGTAATTCAGCAGTTCAGCTTTTTTGAATT	ATGTAATTCAGCAGTTCAGC	ATGTAATCCAGCAGGTCAGC	double	rU:dG_rU:dC	8_15	20	MM	560	108	199	109	102	61	52
ATGTAATTCAGCATGTCAGCAAATTTTTTGA	ATGTAATTCAGCATGTCAGCAAA	ATGTAATCCAGCAGGTCAGCAAA	double	rU:dG_rU:dC	8_14	23	MM	528	158	192	102	44	110	83
ATGTAATTCAGCATGTCAGCATTTTTTGAAT	ATGTAATTCAGCATGTCAGCA	ATGTAATCCAGCAGGTCAGCA	double	rU:dG_rU:dC	8_14	21	MM	648	217	525	48	74	61	88
ATGTAATTCAGCCGGTCAGCAAATTTTTTGA	ATGTAATTCAGCCGGTCAGCAAA	ATGTAATCCAGCAGGTCAGCAAA	double	rU:dG_rC:dT	8_13	23	MM	588	293	131	57	0	58	52
ATGTAATTCAGCCGGTCAGCAATTTTTTGAA	ATGTAATTCAGCCGGTCAGCAA	ATGTAATCCAGCAGGTCAGCAA	double	rU:dG_rC:dT	8_13	22	MM	946	608	263	82	84	6260	34
ATGTAATTCAGCCGGTCAGCTTTTTTGAATT	ATGTAATTCAGCCGGTCAGC	ATGTAATCCAGCAGGTCAGC	double	rU:dG_rC:dT	8_13	20	MM	460	196	70	30	0	2	186
ATGTAATTCAGCGGGTCAGCAATTTTTTGAA	ATGTAATTCAGCGGGTCAGCAA	ATGTAATCCAGCAGGTCAGCAA	double	rU:dG_rG:dT	8_13	22	MM	673	275	433	30	0	85	164
ATGTAATTCAGCGGGTCAGCATTTTTTGAAT	ATGTAATTCAGCGGGTCAGCA	ATGTAATCCAGCAGGTCAGCA	double	rU:dG_rG:dT	8_13	21	MM	976	308	507	122	168	179	108
ATGTAATTCAGCGGGTCAGCTTTTTTGAATT	ATGTAATTCAGCGGGTCAGC	ATGTAATCCAGCAGGTCAGC	double	rU:dG_rG:dT	8_13	20	MM	646	188	303	39	118	1	0
ATGTAATTCAGCTGGTCAGCAAATTTTTTGA	ATGTAATTCAGCTGGTCAGCAAA	ATGTAATCCAGCAGGTCAGCAAA	double	rU:dG_rU:dT	8_13	23	MM	635	119	467	165	57	0	28
ATGTAATTCAGCTGGTCAGCTTTTTTGAATT	ATGTAATTCAGCTGGTCAGC	ATGTAATCCAGCAGGTCAGC	double	rU:dG_rU:dT	8_13	20	MM	532	310	338	8	79	77	238
ATGTAATTCAGGAGGTCAGCAATTTTTTGAA	ATGTAATTCAGGAGGTCAGCAA	ATGTAATCCAGCAGGTCAGCAA	double	rU:dG_rG:dG	8_12	22	MM	683	373	395	100	55	71	1
ATGTAATTCAGGAGGTCAGCATTTTTTGAAT	ATGTAATTCAGGAGGTCAGCA	ATGTAATCCAGCAGGTCAGCA	double	rU:dG_rG:dG	8_12	21	MM	755	436	238	68	53	88	107
ATGTAATTCAGGAGGTCAGCTTTTTTGAATT	ATGTAATTCAGGAGGTCAGC	ATGTAATCCAGCAGGTCAGC	double	rU:dG_rG:dG	8_12	20	MM	558	171	269	100	100	65	25
ATGTAATTCAGTAGGTCAGCAAATTTTTTGA	ATGTAATTCAGTAGGTCAGCAAA	ATGTAATCCAGCAGGTCAGCAAA	double	rU:dG_rU:dG	8_12	23	MM	658	471	217	25	56	55	4
ATGTAATTCAGTAGGTCAGCAATTTTTTGAA	ATGTAATTCAGTAGGTCAGCAA	ATGTAATCCAGCAGGTCAGCAA	double	rU:dG_rU:dG	8_12	22	MM	667	375	300	62	109	82	89
ATGTAATTCAGTAGGTCAGCATTTTTTGAAT	ATGTAATTCAGTAGGTCAGCA	ATGTAATCCAGCAGGTCAGCA	double	rU:dG_rU:dG	8_12	21	MM	855	359	460	86	1140	29	152
ATGTAATTCAGTAGGTCAGCTTTTTTGAATT	ATGTAATTCAGTAGGTCAGC	ATGTAATCCAGCAGGTCAGC	double	rU:dG_rU:dG	8_12	20	MM	631	327	284	73	25	43	57
ATGTAATTCATCAGGTCAGCAATTTTTTGAA	ATGTAATTCATCAGGTCAGCAA	ATGTAATCCAGCAGGTCAGCAA	double	rU:dG_rU:dC	8_11	22	MM	753	229	870	54	30	20	64
ATGTAATTCATCAGGTCAGCATTTTTTGAAT	ATGTAATTCATCAGGTCAGCA	ATGTAATCCAGCAGGTCAGCA	double	rU:dG_rU:dC	8_11	21	MM	452	169	242	65	9	59	86
ATGTAATTCATCAGGTCAGCTTTTTTGAATT	ATGTAATTCATCAGGTCAGC	ATGTAATCCAGCAGGTCAGC	double	rU:dG_rU:dC	8_11	20	MM	431	414	77	142	16	1	0
ATGTAATTCCGCAGGTCAGCAAATTTTTTGA	ATGTAATTCCGCAGGTCAGCAAA	ATGTAATCCAGCAGGTCAGCAAA	double	rU:dG_rC:dT	8_10	23	MM	704	311	197	98	48	115	3
ATGTAATTCCGCAGGTCAGCAATTTTTTGAA	ATGTAATTCCGCAGGTCAGCAA	ATGTAATCCAGCAGGTCAGCAA	double	rU:dG_rC:dT	8_10	22	MM	510	116	65	125	105	8877	79
ATGTAATTCCGCAGGTCAGCATTTTTTGAAT	ATGTAATTCCGCAGGTCAGCA	ATGTAATCCAGCAGGTCAGCA	double	rU:dG_rC:dT	8_10	21	MM	706	179	244	47	17	30	65
ATGTAATTCCGCAGGTCAGCTTTTTTGAATT	ATGTAATTCCGCAGGTCAGC	ATGTAATCCAGCAGGTCAGC	double	rU:dG_rC:dT	8_10	20	MM	780	332	462	793	15	68	152
ATGTAATTCGGCAGGTCAGCAAATTTTTTGA	ATGTAATTCGGCAGGTCAGCAAA	ATGTAATCCAGCAGGTCAGCAAA	double	rU:dG_rG:dT	8_10	23	MM	609	189	303	48	15	234	0
ATGTAATTCGGCAGGTCAGCAATTTTTTGAA	ATGTAATTCGGCAGGTCAGCAA	ATGTAATCCAGCAGGTCAGCAA	double	rU:dG_rG:dT	8_10	22	MM	845	344	380	126	60	86	71
ATGTAATTCGGCAGGTCAGCTTTTTTGAATT	ATGTAATTCGGCAGGTCAGC	ATGTAATCCAGCAGGTCAGC	double	rU:dG_rG:dT	8_10	20	MM	754	596	447	153	41	125	66
ATGTAATTCTGCAGGTCAGCAAATTTTTTGA	ATGTAATTCTGCAGGTCAGCAAA	ATGTAATCCAGCAGGTCAGCAAA	double	rU:dG_rU:dT	8_10	23	MM	303	58	90	50	0	0	54
ATGTAATTCTGCAGGTCAGCATTTTTTGAAT	ATGTAATTCTGCAGGTCAGCA	ATGTAATCCAGCAGGTCAGCA	double	rU:dG_rU:dT	8_10	21	MM	811	159	294	494	136	77	64
ATGTAATTCTGCAGGTCAGCTTTTTTGAATT	ATGTAATTCTGCAGGTCAGC	ATGTAATCCAGCAGGTCAGC	double	rU:dG_rU:dT	8_10	20	MM	503	326	177	24	25	0	136
ATGTAATTGAGCAGGTCAGCAATTTTTTGAA	ATGTAATTGAGCAGGTCAGCAA	ATGTAATCCAGCAGGTCAGCAA	double	rU:dG_rG:dG	8_9	22	MM	434	240	219	118	55	159	0
ATGTAATTGAGCAGGTCAGCATTTTTTGAAT	ATGTAATTGAGCAGGTCAGCA	ATGTAATCCAGCAGGTCAGCA	double	rU:dG_rG:dG	8_9	21	MM	138	94	73	43	5	0	122
ATGTAATTTAGCAGGTCAGCAAATTTTTTGA	ATGTAATTTAGCAGGTCAGCAAA	ATGTAATCCAGCAGGTCAGCAAA	double	rU:dG_rU:dG	8_9	23	MM	419	200	211	16	1	0	82
ATGTAATTTAGCAGGTCAGCAATTTTTTGAA	ATGTAATTTAGCAGGTCAGCAA	ATGTAATCCAGCAGGTCAGCAA	double	rU:dG_rU:dG	8_9	22	MM	566	209	368	0	44	17	2
ATGTAATTTAGCAGGTCAGCTTTTTTGAATT	ATGTAATTTAGCAGGTCAGC	ATGTAATCCAGCAGGTCAGC	double	rU:dG_rU:dG	8_9	20	MM	534	280	480	97	77	91	23
ATGTACAATTTCCGAAGCATTTTTTTGAATT	ATGTACAATTTCCGAAGCAT	ATGTCCAGTTTCCGAAGCAT	double	rA:dG_rA:dC	5_8	20	MM	309	28	422	27	55	0	91
ATGTACACCAGCAGGTCAGCAAATTTTTTGA	ATGTACACCAGCAGGTCAGCAAA	ATGTAATCCAGCAGGTCAGCAAA	double	rC:dT_rA:dA	6_7	23	MM	587	421	291	63	85	66	35
ATGTACACCAGCAGGTCAGCAATTTTTTGAA	ATGTACACCAGCAGGTCAGCAA	ATGTAATCCAGCAGGTCAGCAA	double	rC:dT_rA:dA	6_7	22	MM	520	159	261	42	45	2	127
ATGTACACCAGCAGGTCAGCATTTTTTGAAT	ATGTACACCAGCAGGTCAGCA	ATGTAATCCAGCAGGTCAGCA	double	rC:dT_rA:dA	6_7	21	MM	855	159	395	26	95	68	39
ATGTACAGGTTCCGAAGCATTTTTTTGAATT	ATGTACAGGTTCCGAAGCAT	ATGTCCAGTTTCCGAAGCAT	double	rA:dG_rG:dA	5_9	20	MM	334	137	288	22	37	28	1
ATGTACAGTTTCAGAAGCATGCCTTTTTTGA	ATGTACAGTTTCAGAAGCATGCC	ATGTCCAGTTTCCGAAGCATGCC	double	rA:dG_rA:dG	5_13	23	MM	393	405	350	24	59	0	43
ATGTACAGTTTCCGAAACATGCCTTTTTTGA	ATGTACAGTTTCCGAAACATGCC	ATGTCCAGTTTCCGAAGCATGCC	double	rA:dG_rA:dC	5_17	23	MM	255	90	96	0	0	111	140
ATGTACAGTTTCCGAAGCACGCCTTTTTTGA	ATGTACAGTTTCCGAAGCACGCC	ATGTCCAGTTTCCGAAGCATGCC	double	rA:dG_rC:dA	5_20	23	MM	332	209	321	1	54	75	1
ATGTACAGTTTCCGAAGCATGCCTTTTTTGA	ATGTACAGTTTCCGAAGCATGCC	ATGTCCAGTTTCCGAAGCATGCC	single	rA:dG	5	23	MM	386	56	317	18	51	98	0
ATGTACAGTTTCCGAAGCATGCTTTTTTGAA	ATGTACAGTTTCCGAAGCATGC	ATGTCCAGTTTCCGAAGCATGC	single	rA:dG	5	22	MM	356	79	233	0	0	84	111
ATGTACAGTTTCCGAAGCATTCTTTTTTGAA	ATGTACAGTTTCCGAAGCATTC	ATGTCCAGTTTCCGAAGCATGC	double	rA:dG_rU:dC	5_21	22	MM	394	303	260	29	19	28	106
ATGTACAGTTTCCGAAGCATTTTTTTGAATT	ATGTACAGTTTCCGAAGCAT	ATGTCCAGTTTCCGAAGCAT	single	rA:dG	5	20	MM	373	351	235	0	17	0	0
ATGTACAGTTTCCGAAGTATTTTTTTGAATT	ATGTACAGTTTCCGAAGTAT	ATGTCCAGTTTCCGAAGCAT	double	rA:dG_rU:dG	5_18	20	MM	314	141	195	50	0	25	0
ATGTACAGTTTCGGAAGCATGCTTTTTTGAA	ATGTACAGTTTCGGAAGCATGC	ATGTCCAGTTTCCGAAGCATGC	double	rA:dG_rG:dG	5_13	22	MM	237	70	171	5	381	63	75
ATGTACCCCAGCAGGTCAGCAAATTTTTTGA	ATGTACCCCAGCAGGTCAGCAAA	ATGTAATCCAGCAGGTCAGCAAA	double	rC:dT_rC:dA	6_7	23	MM	405	109	165	63	1	0	215
ATGTACCCCAGCAGGTCAGCAATTTTTTGAA	ATGTACCCCAGCAGGTCAGCAA	ATGTAATCCAGCAGGTCAGCAA	double	rC:dT_rC:dA	6_7	22	MM	446	284	388	13	47	1	0
ATGTACCCCAGCAGGTCAGCATTTTTTGAAT	ATGTACCCCAGCAGGTCAGCA	ATGTAATCCAGCAGGTCAGCA	double	rC:dT_rC:dA	6_7	21	MM	610	373	633	3	33	0	76
ATGTACCCCAGCAGGTCAGCTTTTTTGAATT	ATGTACCCCAGCAGGTCAGC	ATGTAATCCAGCAGGTCAGC	double	rC:dT_rC:dA	6_7	20	MM	803	578	322	149	146	3	1
ATGTACCGTTTCCGAAGCATTTTTTTGAATT	ATGTACCGTTTCCGAAGCAT	ATGTCCAGTTTCCGAAGCAT	double	rA:dG_rC:dT	5_7	20	MM	381	84	247	53	0	0	0
ATGTACGCCAGCAGGTCAGCAAATTTTTTGA	ATGTACGCCAGCAGGTCAGCAAA	ATGTAATCCAGCAGGTCAGCAAA	double	rC:dT_rG:dA	6_7	23	MM	696	362	691	55	21	47	0
ATGTACGCCAGCAGGTCAGCAATTTTTTGAA	ATGTACGCCAGCAGGTCAGCAA	ATGTAATCCAGCAGGTCAGCAA	double	rC:dT_rG:dA	6_7	22	MM	848	488	759	0	176	22	284
ATGTACGCCAGCAGGTCAGCATTTTTTGAAT	ATGTACGCCAGCAGGTCAGCA	ATGTAATCCAGCAGGTCAGCA	double	rC:dT_rG:dA	6_7	21	MM	573	272	475	42	62	0	112
ATGTACGCCAGCAGGTCAGCTTTTTTGAATT	ATGTACGCCAGCAGGTCAGC	ATGTAATCCAGCAGGTCAGC	double	rC:dT_rG:dA	6_7	20	MM	767	1893	429	56	126	117	135
ATGTACTACAGCAGGTCAGCAAATTTTTTGA	ATGTACTACAGCAGGTCAGCAAA	ATGTAATCCAGCAGGTCAGCAAA	double	rC:dT_rA:dG	6_8	23	MM	549	370	334	32	0	0	118
ATGTACTACAGCAGGTCAGCAATTTTTTGAA	ATGTACTACAGCAGGTCAGCAA	ATGTAATCCAGCAGGTCAGCAA	double	rC:dT_rA:dG	6_8	22	MM	361	269	203	16	11	40	0
ATGTACTACAGCAGGTCAGCTTTTTTGAATT	ATGTACTACAGCAGGTCAGC	ATGTAATCCAGCAGGTCAGC	double	rC:dT_rA:dG	6_8	20	MM	822	167	549	233	87	344	144
ATGTACTCAAGCAGGTCAGCAAATTTTTTGA	ATGTACTCAAGCAGGTCAGCAAA	ATGTAATCCAGCAGGTCAGCAAA	double	rC:dT_rA:dG	6_9	23	MM	375	260	165	28	1	1	112
ATGTACTCAAGCAGGTCAGCAATTTTTTGAA	ATGTACTCAAGCAGGTCAGCAA	ATGTAATCCAGCAGGTCAGCAA	double	rC:dT_rA:dG	6_9	22	MM	433	91	213	271	79	76	55
ATGTACTCAAGCAGGTCAGCTTTTTTGAATT	ATGTACTCAAGCAGGTCAGC	ATGTAATCCAGCAGGTCAGC	double	rC:dT_rA:dG	6_9	20	MM	727	655	190	51	200	58	70
ATGTACTCCAACAGGTCAGCATTTTTTGAAT	ATGTACTCCAACAGGTCAGCA	ATGTAATCCAGCAGGTCAGCA	double	rC:dT_rA:dC	6_11	21	MM	648	315	259	70	33	70	110
ATGTACTCCAACAGGTCAGCTTTTTTGAATT	ATGTACTCCAACAGGTCAGC	ATGTAATCCAGCAGGTCAGC	double	rC:dT_rA:dC	6_11	20	MM	722	180	332	0	22	63	140
ATGTACTCCACCAGGTCAGCAAATTTTTTGA	ATGTACTCCACCAGGTCAGCAAA	ATGTAATCCAGCAGGTCAGCAAA	double	rC:dT_rC:dC	6_11	23	MM	645	348	368	25	96	15	31
ATGTACTCCACCAGGTCAGCAATTTTTTGAA	ATGTACTCCACCAGGTCAGCAA	ATGTAATCCAGCAGGTCAGCAA	double	rC:dT_rC:dC	6_11	22	MM	597	157	70	3242	63	32	164
ATGTACTCCACCAGGTCAGCTTTTTTGAATT	ATGTACTCCACCAGGTCAGC	ATGTAATCCAGCAGGTCAGC	double	rC:dT_rC:dC	6_11	20	MM	636	375	161	39	73	158	0
ATGTACTCCAGAAGGTCAGCAAATTTTTTGA	ATGTACTCCAGAAGGTCAGCAAA	ATGTAATCCAGCAGGTCAGCAAA	double	rC:dT_rA:dG	6_12	23	MM	394	184	161	37	50	155	1
ATGTACTCCAGAAGGTCAGCAATTTTTTGAA	ATGTACTCCAGAAGGTCAGCAA	ATGTAATCCAGCAGGTCAGCAA	double	rC:dT_rA:dG	6_12	22	MM	482	393	358	24	17	102	90
ATGTACTCCAGAAGGTCAGCATTTTTTGAAT	ATGTACTCCAGAAGGTCAGCA	ATGTAATCCAGCAGGTCAGCA	double	rC:dT_rA:dG	6_12	21	MM	729	716	615	237	21	89	129
ATGTACTCCAGAAGGTCAGCTTTTTTGAATT	ATGTACTCCAGAAGGTCAGC	ATGTAATCCAGCAGGTCAGC	double	rC:dT_rA:dG	6_12	20	MM	541	283	437	123	3	64	0
ATGTACTCCAGCAAGTCAGCAAATTTTTTGA	ATGTACTCCAGCAAGTCAGCAAA	ATGTAATCCAGCAGGTCAGCAAA	double	rC:dT_rA:dC	6_14	23	MM	531	68	315	16	191	25	223
ATGTACTCCAGCAAGTCAGCAATTTTTTGAA	ATGTACTCCAGCAAGTCAGCAA	ATGTAATCCAGCAGGTCAGCAA	double	rC:dT_rA:dC	6_14	22	MM	465	300	155	212	1	79	129
ATGTACTCCAGCAAGTCAGCTTTTTTGAATT	ATGTACTCCAGCAAGTCAGC	ATGTAATCCAGCAGGTCAGC	double	rC:dT_rA:dC	6_14	20	MM	687	426	701	34	81	188	55
ATGTACTCCAGCACGTCAGCATTTTTTGAAT	ATGTACTCCAGCACGTCAGCA	ATGTAATCCAGCAGGTCAGCA	double	rC:dT_rC:dC	6_14	21	MM	781	693	419	88	93	1	73
ATGTACTCCAGCACGTCAGCTTTTTTGAATT	ATGTACTCCAGCACGTCAGC	ATGTAATCCAGCAGGTCAGC	double	rC:dT_rC:dC	6_14	20	MM	736	174	379	90	2	134	66
ATGTACTCCAGCAGATCAGCAAATTTTTTGA	ATGTACTCCAGCAGATCAGCAAA	ATGTAATCCAGCAGGTCAGCAAA	double	rC:dT_rA:dC	6_15	23	MM	482	126	384	52	43	23	50
ATGTACTCCAGCAGATCAGCAATTTTTTGAA	ATGTACTCCAGCAGATCAGCAA	ATGTAATCCAGCAGGTCAGCAA	double	rC:dT_rA:dC	6_15	22	MM	643	347	433	57	38	12	46
ATGTACTCCAGCAGATCAGCATTTTTTGAAT	ATGTACTCCAGCAGATCAGCA	ATGTAATCCAGCAGGTCAGCA	double	rC:dT_rA:dC	6_15	21	MM	736	506	472	46	82	0	87
ATGTACTCCAGCAGATCAGCTTTTTTGAATT	ATGTACTCCAGCAGATCAGC	ATGTAATCCAGCAGGTCAGC	double	rC:dT_rA:dC	6_15	20	MM	760	246	348	155	84	221	2
ATGTACTCCAGCAGCTCAGCAAATTTTTTGA	ATGTACTCCAGCAGCTCAGCAAA	ATGTAATCCAGCAGGTCAGCAAA	double	rC:dT_rC:dC	6_15	23	MM	394	41	143	0	344	0	28
ATGTACTCCAGCAGCTCAGCAATTTTTTGAA	ATGTACTCCAGCAGCTCAGCAA	ATGTAATCCAGCAGGTCAGCAA	double	rC:dT_rC:dC	6_15	22	MM	560	439	241	210	23	81	65
ATGTACTCCAGCAGCTCAGCATTTTTTGAAT	ATGTACTCCAGCAGCTCAGCA	ATGTAATCCAGCAGGTCAGCA	double	rC:dT_rC:dC	6_15	21	MM	799	483	401	152	66	67	63
ATGTACTCCAGCAGCTCAGCTTTTTTGAATT	ATGTACTCCAGCAGCTCAGC	ATGTAATCCAGCAGGTCAGC	double	rC:dT_rC:dC	6_15	20	MM	820	404	223	146	100	0	129
ATGTACTCCAGCAGGACAGCAAATTTTTTGA	ATGTACTCCAGCAGGACAGCAAA	ATGTAATCCAGCAGGTCAGCAAA	double	rC:dT_rA:dA	6_16	23	MM	465	91	213	1	1	82	113
ATGTACTCCAGCAGGACAGCAATTTTTTGAA	ATGTACTCCAGCAGGACAGCAA	ATGTAATCCAGCAGGTCAGCAA	double	rC:dT_rA:dA	6_16	22	MM	712	207	284	83	273	72	31
ATGTACTCCAGCAGGCCAGCAATTTTTTGAA	ATGTACTCCAGCAGGCCAGCAA	ATGTAATCCAGCAGGTCAGCAA	double	rC:dT_rC:dA	6_16	22	MM	643	281	526	22	41	70	1
ATGTACTCCAGCAGGCCAGCATTTTTTGAAT	ATGTACTCCAGCAGGCCAGCA	ATGTAATCCAGCAGGTCAGCA	double	rC:dT_rC:dA	6_16	21	MM	832	408	741	365	289	109	59
ATGTACTCCAGCAGGCCAGCTTTTTTGAATT	ATGTACTCCAGCAGGCCAGC	ATGTAATCCAGCAGGTCAGC	double	rC:dT_rC:dA	6_16	20	MM	743	245	333	78	72	24	34
ATGTACTCCAGCAGGGCAGCATTTTTTGAAT	ATGTACTCCAGCAGGGCAGCA	ATGTAATCCAGCAGGTCAGCA	double	rC:dT_rG:dA	6_16	21	MM	664	457	162	84	78	23	12
ATGTACTCCAGCAGGTAAGCAAATTTTTTGA	ATGTACTCCAGCAGGTAAGCAAA	ATGTAATCCAGCAGGTCAGCAAA	double	rC:dT_rA:dG	6_17	23	MM	545	883	1197	311	73	48	247
ATGTACTCCAGCAGGTAAGCAATTTTTTGAA	ATGTACTCCAGCAGGTAAGCAA	ATGTAATCCAGCAGGTCAGCAA	double	rC:dT_rA:dG	6_17	22	MM	784	939	1220	216	176	145	106
ATGTACTCCAGCAGGTAAGCTTTTTTGAATT	ATGTACTCCAGCAGGTAAGC	ATGTAATCCAGCAGGTCAGC	double	rC:dT_rA:dG	6_17	20	MM	438	497	655	21	38	0	2
ATGTACTCCAGCAGGTCAACAAATTTTTTGA	ATGTACTCCAGCAGGTCAACAAA	ATGTAATCCAGCAGGTCAGCAAA	double	rC:dT_rA:dC	6_19	23	MM	507	297	265	97	89	22	138
ATGTACTCCAGCAGGTCAACAATTTTTTGAA	ATGTACTCCAGCAGGTCAACAA	ATGTAATCCAGCAGGTCAGCAA	double	rC:dT_rA:dC	6_19	22	MM	612	201	337	37	2	86	46
ATGTACTCCAGCAGGTCAACATTTTTTGAAT	ATGTACTCCAGCAGGTCAACA	ATGTAATCCAGCAGGTCAGCA	double	rC:dT_rA:dC	6_19	21	MM	586	145	306	63	0	20	53
ATGTACTCCAGCAGGTCACCAATTTTTTGAA	ATGTACTCCAGCAGGTCACCAA	ATGTAATCCAGCAGGTCAGCAA	double	rC:dT_rC:dC	6_19	22	MM	689	269	394	82	191	22	91
ATGTACTCCAGCAGGTCACCATTTTTTGAAT	ATGTACTCCAGCAGGTCACCA	ATGTAATCCAGCAGGTCAGCA	double	rC:dT_rC:dC	6_19	21	MM	688	405	672	0	40	23	69
ATGTACTCCAGCAGGTCAGAAATTTTTTGAA	ATGTACTCCAGCAGGTCAGAAA	ATGTAATCCAGCAGGTCAGCAA	double	rC:dT_rA:dG	6_20	22	MM	645	285	350	48	3	52	67
ATGTACTCCAGCAGGTCAGATTTTTTGAATT	ATGTACTCCAGCAGGTCAGA	ATGTAATCCAGCAGGTCAGC	double	rC:dT_rA:dG	6_20	20	MM	610	255	228	37	50	123	33
ATGTACTCCAGCAGGTCAGCAAATTTTTTGA	ATGTACTCCAGCAGGTCAGCAAA	ATGTAATCCAGCAGGTCAGCAAA	single	rC:dT	6	23	MM	938	458	936	267	174	57	17
ATGTACTCCAGCAGGTCAGCAAGTTTTTTGA	ATGTACTCCAGCAGGTCAGCAAG	ATGTAATCCAGCAGGTCAGCAAA	double	rC:dT_rG:dT	6_23	23	MM	525	381	439	1	25	69	89
ATGTACTCCAGCAGGTCAGCAATTTTTTGAA	ATGTACTCCAGCAGGTCAGCAA	ATGTAATCCAGCAGGTCAGCAA	single	rC:dT	6	22	MM	1175	336	616	223	6	171	191
ATGTACTCCAGCAGGTCAGCACATTTTTTGA	ATGTACTCCAGCAGGTCAGCACA	ATGTAATCCAGCAGGTCAGCAAA	double	rC:dT_rC:dT	6_22	23	MM	571	87	702	66	20	45	38
ATGTACTCCAGCAGGTCAGCAGATTTTTTGA	ATGTACTCCAGCAGGTCAGCAGA	ATGTAATCCAGCAGGTCAGCAAA	double	rC:dT_rG:dT	6_22	23	MM	561	206	323	2	179	58	1
ATGTACTCCAGCAGGTCAGCAGTTTTTTGAA	ATGTACTCCAGCAGGTCAGCAG	ATGTAATCCAGCAGGTCAGCAA	double	rC:dT_rG:dT	6_22	22	MM	903	687	429	48	97	490	2221
ATGTACTCCAGCAGGTCAGCATTTTTTGAAT	ATGTACTCCAGCAGGTCAGCA	ATGTAATCCAGCAGGTCAGCA	single	rC:dT	6	21	MM	1462	664	1270	112	114	115	226
ATGTACTCCAGCAGGTCAGCATTTTTTTGAA	ATGTACTCCAGCAGGTCAGCAT	ATGTAATCCAGCAGGTCAGCAA	double	rC:dT_rU:dT	6_22	22	MM	567	209	116	88	66	121	258
ATGTACTCCAGCAGGTCAGCCAATTTTTTGA	ATGTACTCCAGCAGGTCAGCCAA	ATGTAATCCAGCAGGTCAGCAAA	double	rC:dT_rC:dT	6_21	23	MM	453	338	385	15	0	99	5
ATGTACTCCAGCAGGTCAGCCATTTTTTGAA	ATGTACTCCAGCAGGTCAGCCA	ATGTAATCCAGCAGGTCAGCAA	double	rC:dT_rC:dT	6_21	22	MM	854	666	494	341	67	2	96
ATGTACTCCAGCAGGTCAGCGAATTTTTTGA	ATGTACTCCAGCAGGTCAGCGAA	ATGTAATCCAGCAGGTCAGCAAA	double	rC:dT_rG:dT	6_21	23	MM	753	287	267	47	38	2	99
ATGTACTCCAGCAGGTCAGCTAATTTTTTGA	ATGTACTCCAGCAGGTCAGCTAA	ATGTAATCCAGCAGGTCAGCAAA	double	rC:dT_rU:dT	6_21	23	MM	602	91	487	28	0	1	0
ATGTACTCCAGCAGGTCAGCTTTTTTGAATT	ATGTACTCCAGCAGGTCAGC	ATGTAATCCAGCAGGTCAGC	single	rC:dT	6	20	MM	1270	687	956	38	190	131	301
ATGTACTCCAGCAGGTCAGGAAATTTTTTGA	ATGTACTCCAGCAGGTCAGGAAA	ATGTAATCCAGCAGGTCAGCAAA	double	rC:dT_rG:dG	6_20	23	MM	521	388	353	154	57	36	6
ATGTACTCCAGCAGGTCAGGATTTTTTGAAT	ATGTACTCCAGCAGGTCAGGA	ATGTAATCCAGCAGGTCAGCA	double	rC:dT_rG:dG	6_20	21	MM	684	282	293	61	7	75	32
ATGTACTCCAGCAGGTCAGTAAATTTTTTGA	ATGTACTCCAGCAGGTCAGTAAA	ATGTAATCCAGCAGGTCAGCAAA	double	rC:dT_rU:dG	6_20	23	MM	646	497	685	55	105	104	2
ATGTACTCCAGCAGGTCAGTTTTTTTGAATT	ATGTACTCCAGCAGGTCAGT	ATGTAATCCAGCAGGTCAGC	double	rC:dT_rU:dG	6_20	20	MM	687	352	419	38	69	113	115
ATGTACTCCAGCAGGTCATCAAATTTTTTGA	ATGTACTCCAGCAGGTCATCAAA	ATGTAATCCAGCAGGTCAGCAAA	double	rC:dT_rU:dC	6_19	23	MM	550	272	276	84	27	0	135
ATGTACTCCAGCAGGTCATCATTTTTTGAAT	ATGTACTCCAGCAGGTCATCA	ATGTAATCCAGCAGGTCAGCA	double	rC:dT_rU:dC	6_19	21	MM	497	171	255	4	0	45	70
ATGTACTCCAGCAGGTCCGCAAATTTTTTGA	ATGTACTCCAGCAGGTCCGCAAA	ATGTAATCCAGCAGGTCAGCAAA	double	rC:dT_rC:dT	6_18	23	MM	781	241	641	101	109	0	44
ATGTACTCCAGCAGGTCCGCTTTTTTGAATT	ATGTACTCCAGCAGGTCCGC	ATGTAATCCAGCAGGTCAGC	double	rC:dT_rC:dT	6_18	20	MM	539	206	676	89	158	92	130
ATGTACTCCAGCAGGTCGGCAAATTTTTTGA	ATGTACTCCAGCAGGTCGGCAAA	ATGTAATCCAGCAGGTCAGCAAA	double	rC:dT_rG:dT	6_18	23	MM	471	142	198	59	61	137	0
ATGTACTCCAGCAGGTCGGCAATTTTTTGAA	ATGTACTCCAGCAGGTCGGCAA	ATGTAATCCAGCAGGTCAGCAA	double	rC:dT_rG:dT	6_18	22	MM	786	173	749	267	3	126	59
ATGTACTCCAGCAGGTCTGCAATTTTTTGAA	ATGTACTCCAGCAGGTCTGCAA	ATGTAATCCAGCAGGTCAGCAA	double	rC:dT_rU:dT	6_18	22	MM	618	114	241	1	79	194	1
ATGTACTCCAGCAGGTCTGCATTTTTTGAAT	ATGTACTCCAGCAGGTCTGCA	ATGTAATCCAGCAGGTCAGCA	double	rC:dT_rU:dT	6_18	21	MM	498	353	392	0	97	74	185
ATGTACTCCAGCAGGTCTGCTTTTTTGAATT	ATGTACTCCAGCAGGTCTGC	ATGTAATCCAGCAGGTCAGC	double	rC:dT_rU:dT	6_18	20	MM	564	300	184	55	118	2	88
ATGTACTCCAGCAGGTTAGCAAATTTTTTGA	ATGTACTCCAGCAGGTTAGCAAA	ATGTAATCCAGCAGGTCAGCAAA	double	rC:dT_rU:dG	6_17	23	MM	484	202	306	50	109	3	91
ATGTACTCCAGCAGGTTAGCAATTTTTTGAA	ATGTACTCCAGCAGGTTAGCAA	ATGTAATCCAGCAGGTCAGCAA	double	rC:dT_rU:dG	6_17	22	MM	711	380	438	3	36	91	170
ATGTACTCCAGCAGGTTAGCTTTTTTGAATT	ATGTACTCCAGCAGGTTAGC	ATGTAATCCAGCAGGTCAGC	double	rC:dT_rU:dG	6_17	20	MM	571	253	195	40	46	39	324
ATGTACTCCAGCAGTTCAGCATTTTTTGAAT	ATGTACTCCAGCAGTTCAGCA	ATGTAATCCAGCAGGTCAGCA	double	rC:dT_rU:dC	6_15	21	MM	702	593	347	54	3	84	129
ATGTACTCCAGCATGTCAGCAAATTTTTTGA	ATGTACTCCAGCATGTCAGCAAA	ATGTAATCCAGCAGGTCAGCAAA	double	rC:dT_rU:dC	6_14	23	MM	619	196	302	38	2	30	0
ATGTACTCCAGCATGTCAGCAATTTTTTGAA	ATGTACTCCAGCATGTCAGCAA	ATGTAATCCAGCAGGTCAGCAA	double	rC:dT_rU:dC	6_14	22	MM	554	254	656	50	318	1	233
ATGTACTCCAGCATGTCAGCTTTTTTGAATT	ATGTACTCCAGCATGTCAGC	ATGTAATCCAGCAGGTCAGC	double	rC:dT_rU:dC	6_14	20	MM	483	310	389	109	316	75	1
ATGTACTCCAGCCGGTCAGCAAATTTTTTGA	ATGTACTCCAGCCGGTCAGCAAA	ATGTAATCCAGCAGGTCAGCAAA	double	rC:dT_rC:dT	6_13	23	MM	380	64	266	0	24	0	1
ATGTACTCCAGCCGGTCAGCATTTTTTGAAT	ATGTACTCCAGCCGGTCAGCA	ATGTAATCCAGCAGGTCAGCA	double	rC:dT_rC:dT	6_13	21	MM	681	202	578	32	0	25	22
ATGTACTCCAGCGGGTCAGCAAATTTTTTGA	ATGTACTCCAGCGGGTCAGCAAA	ATGTAATCCAGCAGGTCAGCAAA	double	rC:dT_rG:dT	6_13	23	MM	776	446	239	1554	33	73	118
ATGTACTCCAGCGGGTCAGCAATTTTTTGAA	ATGTACTCCAGCGGGTCAGCAA	ATGTAATCCAGCAGGTCAGCAA	double	rC:dT_rG:dT	6_13	22	MM	758	223	418	24	201	40	91
ATGTACTCCAGCTGGTCAGCAAATTTTTTGA	ATGTACTCCAGCTGGTCAGCAAA	ATGTAATCCAGCAGGTCAGCAAA	double	rC:dT_rU:dT	6_13	23	MM	556	95	279	2	102	0	127
ATGTACTCCAGCTGGTCAGCATTTTTTGAAT	ATGTACTCCAGCTGGTCAGCA	ATGTAATCCAGCAGGTCAGCA	double	rC:dT_rU:dT	6_13	21	MM	944	371	350	2370	3	109	225
ATGTACTCCAGCTGGTCAGCTTTTTTGAATT	ATGTACTCCAGCTGGTCAGC	ATGTAATCCAGCAGGTCAGC	double	rC:dT_rU:dT	6_13	20	MM	542	229	346	73	60	70	107
ATGTACTCCAGGAGGTCAGCAAATTTTTTGA	ATGTACTCCAGGAGGTCAGCAAA	ATGTAATCCAGCAGGTCAGCAAA	double	rC:dT_rG:dG	6_12	23	MM	536	165	471	55	1	91	51
ATGTACTCCAGGAGGTCAGCAATTTTTTGAA	ATGTACTCCAGGAGGTCAGCAA	ATGTAATCCAGCAGGTCAGCAA	double	rC:dT_rG:dG	6_12	22	MM	367	43	48	1	15	162	0
ATGTACTCCAGGAGGTCAGCATTTTTTGAAT	ATGTACTCCAGGAGGTCAGCA	ATGTAATCCAGCAGGTCAGCA	double	rC:dT_rG:dG	6_12	21	MM	724	440	491	27	96	37	104
ATGTACTCCAGTAGGTCAGCAAATTTTTTGA	ATGTACTCCAGTAGGTCAGCAAA	ATGTAATCCAGCAGGTCAGCAAA	double	rC:dT_rU:dG	6_12	23	MM	462	123	385	2252	1057	239	63
ATGTACTCCAGTAGGTCAGCAATTTTTTGAA	ATGTACTCCAGTAGGTCAGCAA	ATGTAATCCAGCAGGTCAGCAA	double	rC:dT_rU:dG	6_12	22	MM	605	225	250	18	1	89	13
ATGTACTCCAGTAGGTCAGCTTTTTTGAATT	ATGTACTCCAGTAGGTCAGC	ATGTAATCCAGCAGGTCAGC	double	rC:dT_rU:dG	6_12	20	MM	523	285	854	95	86	185	125
ATGTACTCCATCAGGTCAGCAAATTTTTTGA	ATGTACTCCATCAGGTCAGCAAA	ATGTAATCCAGCAGGTCAGCAAA	double	rC:dT_rU:dC	6_11	23	MM	408	138	380	58	1	0	52
ATGTACTCCATCAGGTCAGCAATTTTTTGAA	ATGTACTCCATCAGGTCAGCAA	ATGTAATCCAGCAGGTCAGCAA	double	rC:dT_rU:dC	6_11	22	MM	685	272	421	69	31	55	0
ATGTACTCCATCAGGTCAGCTTTTTTGAATT	ATGTACTCCATCAGGTCAGC	ATGTAATCCAGCAGGTCAGC	double	rC:dT_rU:dC	6_11	20	MM	539	296	359	88	4	95	0
ATGTACTCCCGCAGGTCAGCAAATTTTTTGA	ATGTACTCCCGCAGGTCAGCAAA	ATGTAATCCAGCAGGTCAGCAAA	double	rC:dT_rC:dT	6_10	23	MM	548	275	426	1	31	1	78
ATGTACTCCCGCAGGTCAGCAATTTTTTGAA	ATGTACTCCCGCAGGTCAGCAA	ATGTAATCCAGCAGGTCAGCAA	double	rC:dT_rC:dT	6_10	22	MM	725	275	230	80	39	134	2
ATGTACTCCCGCAGGTCAGCTTTTTTGAATT	ATGTACTCCCGCAGGTCAGC	ATGTAATCCAGCAGGTCAGC	double	rC:dT_rC:dT	6_10	20	MM	487	370	557	95	1	0	36
ATGTACTCCGGCAGGTCAGCAAATTTTTTGA	ATGTACTCCGGCAGGTCAGCAAA	ATGTAATCCAGCAGGTCAGCAAA	double	rC:dT_rG:dT	6_10	23	MM	801	318	403	6	5	93	61
ATGTACTCCGGCAGGTCAGCATTTTTTGAAT	ATGTACTCCGGCAGGTCAGCA	ATGTAATCCAGCAGGTCAGCA	double	rC:dT_rG:dT	6_10	21	MM	465	89	377	83	36	22	0
ATGTACTCCGGCAGGTCAGCTTTTTTGAATT	ATGTACTCCGGCAGGTCAGC	ATGTAATCCAGCAGGTCAGC	double	rC:dT_rG:dT	6_10	20	MM	705	338	588	50	17	222	130
ATGTACTCCTGCAGGTCAGCAAATTTTTTGA	ATGTACTCCTGCAGGTCAGCAAA	ATGTAATCCAGCAGGTCAGCAAA	double	rC:dT_rU:dT	6_10	23	MM	479	355	139	0	4	91	0
ATGTACTCCTGCAGGTCAGCAATTTTTTGAA	ATGTACTCCTGCAGGTCAGCAA	ATGTAATCCAGCAGGTCAGCAA	double	rC:dT_rU:dT	6_10	22	MM	907	675	526	37	36	71	3
ATGTACTCCTGCAGGTCAGCTTTTTTGAATT	ATGTACTCCTGCAGGTCAGC	ATGTAATCCAGCAGGTCAGC	double	rC:dT_rU:dT	6_10	20	MM	728	360	427	91	30	200	64
ATGTACTCGAGCAGGTCAGCAAATTTTTTGA	ATGTACTCGAGCAGGTCAGCAAA	ATGTAATCCAGCAGGTCAGCAAA	double	rC:dT_rG:dG	6_9	23	MM	642	85	297	44	66	27	68
ATGTACTCGAGCAGGTCAGCAATTTTTTGAA	ATGTACTCGAGCAGGTCAGCAA	ATGTAATCCAGCAGGTCAGCAA	double	rC:dT_rG:dG	6_9	22	MM	750	315	300	48	106	139	75
ATGTACTCGAGCAGGTCAGCTTTTTTGAATT	ATGTACTCGAGCAGGTCAGC	ATGTAATCCAGCAGGTCAGC	double	rC:dT_rG:dG	6_9	20	MM	750	368	601	75	2	30	86
ATGTACTCTAGCAGGTCAGCAATTTTTTGAA	ATGTACTCTAGCAGGTCAGCAA	ATGTAATCCAGCAGGTCAGCAA	double	rC:dT_rU:dG	6_9	22	MM	464	251	54	29	63	1	73
ATGTACTCTAGCAGGTCAGCATTTTTTGAAT	ATGTACTCTAGCAGGTCAGCA	ATGTAATCCAGCAGGTCAGCA	double	rC:dT_rU:dG	6_9	21	MM	647	237	298	58	100	229	92
ATGTACTCTAGCAGGTCAGCTTTTTTGAATT	ATGTACTCTAGCAGGTCAGC	ATGTAATCCAGCAGGTCAGC	double	rC:dT_rU:dG	6_9	20	MM	552	278	318	48	36	375	163
ATGTACTGCAGCAGGTCAGCAATTTTTTGAA	ATGTACTGCAGCAGGTCAGCAA	ATGTAATCCAGCAGGTCAGCAA	double	rC:dT_rG:dG	6_8	22	MM	425	242	49	67	0	1	6
ATGTACTGCAGCAGGTCAGCATTTTTTGAAT	ATGTACTGCAGCAGGTCAGCA	ATGTAATCCAGCAGGTCAGCA	double	rC:dT_rG:dG	6_8	21	MM	490	238	316	32	10	78	67
ATGTACTTCAGCAGGTCAGCAAATTTTTTGA	ATGTACTTCAGCAGGTCAGCAAA	ATGTAATCCAGCAGGTCAGCAAA	double	rC:dT_rU:dG	6_8	23	MM	655	376	445	54	96	91	79
ATGTACTTCAGCAGGTCAGCAATTTTTTGAA	ATGTACTTCAGCAGGTCAGCAA	ATGTAATCCAGCAGGTCAGCAA	double	rC:dT_rU:dG	6_8	22	MM	511	150	241	183	1	0	3
ATGTAGACCAGCAGGTCAGCAATTTTTTGAA	ATGTAGACCAGCAGGTCAGCAA	ATGTAATCCAGCAGGTCAGCAA	double	rG:dT_rA:dA	6_7	22	MM	393	135	260	4	41	78	1
ATGTAGACCAGCAGGTCAGCATTTTTTGAAT	ATGTAGACCAGCAGGTCAGCA	ATGTAATCCAGCAGGTCAGCA	double	rG:dT_rA:dA	6_7	21	MM	544	133	293	34	45	150	0
ATGTAGCCCAGCAGGTCAGCATTTTTTGAAT	ATGTAGCCCAGCAGGTCAGCA	ATGTAATCCAGCAGGTCAGCA	double	rG:dT_rC:dA	6_7	21	MM	403	125	441	1	684	69	106
ATGTAGGATATGCCCTTGAATATTTTTTTGA	ATGTAGGATATGCCCTTGAATAT	TTGTAGGATATGCCCTTGACTAT	double	rA:dA_rA:dG	1_20	23	MM	159	28	136	52	0	0	0
ATGTAGGATATGCCCTTGACCATTTTTTTGA	ATGTAGGATATGCCCTTGACCAT	TTGTAGGATATGCCCTTGACTAT	double	rA:dA_rC:dA	1_21	23	MM	195	124	75	8	0	17	31
ATGTAGGATATGCCCTTGACTATTTTTTTGA	ATGTAGGATATGCCCTTGACTAT	TTGTAGGATATGCCCTTGACTAT	single	rA:dA	1	23	MM	197	79	126	197	32	166	0
ATGTAGGCCAGCAGGTCAGCAAATTTTTTGA	ATGTAGGCCAGCAGGTCAGCAAA	ATGTAATCCAGCAGGTCAGCAAA	double	rG:dT_rG:dA	6_7	23	MM	618	223	247	101	30	210	47
ATGTAGGCCAGCAGGTCAGCAATTTTTTGAA	ATGTAGGCCAGCAGGTCAGCAA	ATGTAATCCAGCAGGTCAGCAA	double	rG:dT_rG:dA	6_7	22	MM	722	347	328	27	56	26	58
ATGTAGGCCAGCAGGTCAGCATTTTTTGAAT	ATGTAGGCCAGCAGGTCAGCA	ATGTAATCCAGCAGGTCAGCA	double	rG:dT_rG:dA	6_7	21	MM	430	87	106	60	67	1	44
ATGTAGGCCAGCAGGTCAGCTTTTTTGAATT	ATGTAGGCCAGCAGGTCAGC	ATGTAATCCAGCAGGTCAGC	double	rG:dT_rG:dA	6_7	20	MM	465	126	186	119	135	15	83
ATGTAGTACAGCAGGTCAGCAAATTTTTTGA	ATGTAGTACAGCAGGTCAGCAAA	ATGTAATCCAGCAGGTCAGCAAA	double	rG:dT_rA:dG	6_8	23	MM	761	384	628	57	73	93	65
ATGTAGTACAGCAGGTCAGCAATTTTTTGAA	ATGTAGTACAGCAGGTCAGCAA	ATGTAATCCAGCAGGTCAGCAA	double	rG:dT_rA:dG	6_8	22	MM	616	426	339	98	162	110	61
ATGTAGTACAGCAGGTCAGCTTTTTTGAATT	ATGTAGTACAGCAGGTCAGC	ATGTAATCCAGCAGGTCAGC	double	rG:dT_rA:dG	6_8	20	MM	674	250	220	93	128	79	30
ATGTAGTCAAGCAGGTCAGCATTTTTTGAAT	ATGTAGTCAAGCAGGTCAGCA	ATGTAATCCAGCAGGTCAGCA	double	rG:dT_rA:dG	6_9	21	MM	628	299	427	64	61	95	151
ATGTAGTCAAGCAGGTCAGCTTTTTTGAATT	ATGTAGTCAAGCAGGTCAGC	ATGTAATCCAGCAGGTCAGC	double	rG:dT_rA:dG	6_9	20	MM	369	280	277	0	1	63	77
ATGTAGTCCAACAGGTCAGCAATTTTTTGAA	ATGTAGTCCAACAGGTCAGCAA	ATGTAATCCAGCAGGTCAGCAA	double	rG:dT_rA:dC	6_11	22	MM	533	293	456	129	50	91	31
ATGTAGTCCAACAGGTCAGCTTTTTTGAATT	ATGTAGTCCAACAGGTCAGC	ATGTAATCCAGCAGGTCAGC	double	rG:dT_rA:dC	6_11	20	MM	532	78	141	61	35	89	26
ATGTAGTCCACCAGGTCAGCAATTTTTTGAA	ATGTAGTCCACCAGGTCAGCAA	ATGTAATCCAGCAGGTCAGCAA	double	rG:dT_rC:dC	6_11	22	MM	798	262	657	125	56	59	248
ATGTAGTCCAGAAGGTCAGCAAATTTTTTGA	ATGTAGTCCAGAAGGTCAGCAAA	ATGTAATCCAGCAGGTCAGCAAA	double	rG:dT_rA:dG	6_12	23	MM	422	108	495	4	95	0	3
ATGTAGTCCAGAAGGTCAGCAATTTTTTGAA	ATGTAGTCCAGAAGGTCAGCAA	ATGTAATCCAGCAGGTCAGCAA	double	rG:dT_rA:dG	6_12	22	MM	801	627	182	3	28	59	24
ATGTAGTCCAGAAGGTCAGCATTTTTTGAAT	ATGTAGTCCAGAAGGTCAGCA	ATGTAATCCAGCAGGTCAGCA	double	rG:dT_rA:dG	6_12	21	MM	603	397	319	36	3	1	2
ATGTAGTCCAGAAGGTCAGCTTTTTTGAATT	ATGTAGTCCAGAAGGTCAGC	ATGTAATCCAGCAGGTCAGC	double	rG:dT_rA:dG	6_12	20	MM	440	478	179	47	54	0	1
ATGTAGTCCAGCAAGTCAGCAATTTTTTGAA	ATGTAGTCCAGCAAGTCAGCAA	ATGTAATCCAGCAGGTCAGCAA	double	rG:dT_rA:dC	6_14	22	MM	736	397	536	76	113	132	33
ATGTAGTCCAGCAAGTCAGCTTTTTTGAATT	ATGTAGTCCAGCAAGTCAGC	ATGTAATCCAGCAGGTCAGC	double	rG:dT_rA:dC	6_14	20	MM	613	48	205	102	32	66	174
ATGTAGTCCAGCACGTCAGCTTTTTTGAATT	ATGTAGTCCAGCACGTCAGC	ATGTAATCCAGCAGGTCAGC	double	rG:dT_rC:dC	6_14	20	MM	572	172	290	78	2	0	54
ATGTAGTCCAGCAGATCAGCAATTTTTTGAA	ATGTAGTCCAGCAGATCAGCAA	ATGTAATCCAGCAGGTCAGCAA	double	rG:dT_rA:dC	6_15	22	MM	543	133	141	55	2	0	0
ATGTAGTCCAGCAGATCAGCATTTTTTGAAT	ATGTAGTCCAGCAGATCAGCA	ATGTAATCCAGCAGGTCAGCA	double	rG:dT_rA:dC	6_15	21	MM	789	253	437	171	85	55	77
ATGTAGTCCAGCAGATCAGCTTTTTTGAATT	ATGTAGTCCAGCAGATCAGC	ATGTAATCCAGCAGGTCAGC	double	rG:dT_rA:dC	6_15	20	MM	452	256	229	0	51	34	68
ATGTAGTCCAGCAGCTCAGCAAATTTTTTGA	ATGTAGTCCAGCAGCTCAGCAAA	ATGTAATCCAGCAGGTCAGCAAA	double	rG:dT_rC:dC	6_15	23	MM	559	541	752	70	6	90	1
ATGTAGTCCAGCAGCTCAGCAATTTTTTGAA	ATGTAGTCCAGCAGCTCAGCAA	ATGTAATCCAGCAGGTCAGCAA	double	rG:dT_rC:dC	6_15	22	MM	685	277	494	3	40	96	19
ATGTAGTCCAGCAGGACAGCAATTTTTTGAA	ATGTAGTCCAGCAGGACAGCAA	ATGTAATCCAGCAGGTCAGCAA	double	rG:dT_rA:dA	6_16	22	MM	328	327	338	72	47	1	1
ATGTAGTCCAGCAGGACAGCATTTTTTGAAT	ATGTAGTCCAGCAGGACAGCA	ATGTAATCCAGCAGGTCAGCA	double	rG:dT_rA:dA	6_16	21	MM	513	177	279	2	39	28	75
ATGTAGTCCAGCAGGACAGCTTTTTTGAATT	ATGTAGTCCAGCAGGACAGC	ATGTAATCCAGCAGGTCAGC	double	rG:dT_rA:dA	6_16	20	MM	432	210	134	2	0	51	43
ATGTAGTCCAGCAGGCCAGCAATTTTTTGAA	ATGTAGTCCAGCAGGCCAGCAA	ATGTAATCCAGCAGGTCAGCAA	double	rG:dT_rC:dA	6_16	22	MM	670	415	437	42	3	79	78
ATGTAGTCCAGCAGGCCAGCATTTTTTGAAT	ATGTAGTCCAGCAGGCCAGCA	ATGTAATCCAGCAGGTCAGCA	double	rG:dT_rC:dA	6_16	21	MM	770	465	490	117	112	27	57
ATGTAGTCCAGCAGGCCAGCTTTTTTGAATT	ATGTAGTCCAGCAGGCCAGC	ATGTAATCCAGCAGGTCAGC	double	rG:dT_rC:dA	6_16	20	MM	671	161	530	98	145	0	92
ATGTAGTCCAGCAGGGCAGCAATTTTTTGAA	ATGTAGTCCAGCAGGGCAGCAA	ATGTAATCCAGCAGGTCAGCAA	double	rG:dT_rG:dA	6_16	22	MM	434	204	101	29	1	46	23
ATGTAGTCCAGCAGGGCAGCATTTTTTGAAT	ATGTAGTCCAGCAGGGCAGCA	ATGTAATCCAGCAGGTCAGCA	double	rG:dT_rG:dA	6_16	21	MM	692	182	263	55	8784	2	105
ATGTAGTCCAGCAGGTAAGCAAATTTTTTGA	ATGTAGTCCAGCAGGTAAGCAAA	ATGTAATCCAGCAGGTCAGCAAA	double	rG:dT_rA:dG	6_17	23	MM	691	673	739	144	43	45	2
ATGTAGTCCAGCAGGTAAGCAATTTTTTGAA	ATGTAGTCCAGCAGGTAAGCAA	ATGTAATCCAGCAGGTCAGCAA	double	rG:dT_rA:dG	6_17	22	MM	587	287	601	74	87	52	135
ATGTAGTCCAGCAGGTAAGCATTTTTTGAAT	ATGTAGTCCAGCAGGTAAGCA	ATGTAATCCAGCAGGTCAGCA	double	rG:dT_rA:dG	6_17	21	MM	628	371	539	41	155	28	275
ATGTAGTCCAGCAGGTAAGCTTTTTTGAATT	ATGTAGTCCAGCAGGTAAGC	ATGTAATCCAGCAGGTCAGC	double	rG:dT_rA:dG	6_17	20	MM	514	241	197	33	28	2	14
ATGTAGTCCAGCAGGTCAACAAATTTTTTGA	ATGTAGTCCAGCAGGTCAACAAA	ATGTAATCCAGCAGGTCAGCAAA	double	rG:dT_rA:dC	6_19	23	MM	373	172	48	81	48	0	99
ATGTAGTCCAGCAGGTCAACTTTTTTGAATT	ATGTAGTCCAGCAGGTCAAC	ATGTAATCCAGCAGGTCAGC	double	rG:dT_rA:dC	6_19	20	MM	472	203	178	36	35	38	161
ATGTAGTCCAGCAGGTCACCAATTTTTTGAA	ATGTAGTCCAGCAGGTCACCAA	ATGTAATCCAGCAGGTCAGCAA	double	rG:dT_rC:dC	6_19	22	MM	512	470	457	124	1	65	74
ATGTAGTCCAGCAGGTCACCTTTTTTGAATT	ATGTAGTCCAGCAGGTCACC	ATGTAATCCAGCAGGTCAGC	double	rG:dT_rC:dC	6_19	20	MM	749	405	478	101	40	160	176
ATGTAGTCCAGCAGGTCAGAAATTTTTTGAA	ATGTAGTCCAGCAGGTCAGAAA	ATGTAATCCAGCAGGTCAGCAA	double	rG:dT_rA:dG	6_20	22	MM	471	190	458	123	26	22	76
ATGTAGTCCAGCAGGTCAGATTTTTTGAATT	ATGTAGTCCAGCAGGTCAGA	ATGTAATCCAGCAGGTCAGC	double	rG:dT_rA:dG	6_20	20	MM	739	174	303	1	3	100	72
ATGTAGTCCAGCAGGTCAGCAAATTTTTTGA	ATGTAGTCCAGCAGGTCAGCAAA	ATGTAATCCAGCAGGTCAGCAAA	single	rG:dT	6	23	MM	899	437	564	129	53	173	76
ATGTAGTCCAGCAGGTCAGCAACTTTTTTGA	ATGTAGTCCAGCAGGTCAGCAAC	ATGTAATCCAGCAGGTCAGCAAA	double	rG:dT_rC:dT	6_23	23	MM	601	407	258	21	18	164	152
ATGTAGTCCAGCAGGTCAGCAAGTTTTTTGA	ATGTAGTCCAGCAGGTCAGCAAG	ATGTAATCCAGCAGGTCAGCAAA	double	rG:dT_rG:dT	6_23	23	MM	583	333	364	33	21	65	147
ATGTAGTCCAGCAGGTCAGCAATTTTTTGAA	ATGTAGTCCAGCAGGTCAGCAA	ATGTAATCCAGCAGGTCAGCAA	single	rG:dT	6	22	MM	983	731	404	192	331	290	195
ATGTAGTCCAGCAGGTCAGCACATTTTTTGA	ATGTAGTCCAGCAGGTCAGCACA	ATGTAATCCAGCAGGTCAGCAAA	double	rG:dT_rC:dT	6_22	23	MM	603	284	502	48	142	24	1
ATGTAGTCCAGCAGGTCAGCACTTTTTTGAA	ATGTAGTCCAGCAGGTCAGCAC	ATGTAATCCAGCAGGTCAGCAA	double	rG:dT_rC:dT	6_22	22	MM	602	443	545	10	68	188	94
ATGTAGTCCAGCAGGTCAGCAGATTTTTTGA	ATGTAGTCCAGCAGGTCAGCAGA	ATGTAATCCAGCAGGTCAGCAAA	double	rG:dT_rG:dT	6_22	23	MM	501	342	572	2	43	180	9
ATGTAGTCCAGCAGGTCAGCAGTTTTTTGAA	ATGTAGTCCAGCAGGTCAGCAG	ATGTAATCCAGCAGGTCAGCAA	double	rG:dT_rG:dT	6_22	22	MM	677	380	196	87	72	43	76
ATGTAGTCCAGCAGGTCAGCATATTTTTTGA	ATGTAGTCCAGCAGGTCAGCATA	ATGTAATCCAGCAGGTCAGCAAA	double	rG:dT_rU:dT	6_22	23	MM	608	242	428	7	0	122	224
ATGTAGTCCAGCAGGTCAGCATTTTTTGAAT	ATGTAGTCCAGCAGGTCAGCA	ATGTAATCCAGCAGGTCAGCA	single	rG:dT	6	21	MM	1247	549	705	336	12031	265	332
ATGTAGTCCAGCAGGTCAGCATTTTTTTGAA	ATGTAGTCCAGCAGGTCAGCAT	ATGTAATCCAGCAGGTCAGCAA	double	rG:dT_rU:dT	6_22	22	MM	610	335	145	50	76	106	5
ATGTAGTCCAGCAGGTCAGCCAATTTTTTGA	ATGTAGTCCAGCAGGTCAGCCAA	ATGTAATCCAGCAGGTCAGCAAA	double	rG:dT_rC:dT	6_21	23	MM	615	278	723	1	2	45	176
ATGTAGTCCAGCAGGTCAGCCTTTTTTGAAT	ATGTAGTCCAGCAGGTCAGCC	ATGTAATCCAGCAGGTCAGCA	double	rG:dT_rC:dT	6_21	21	MM	459	182	271	64	44	72	149
ATGTAGTCCAGCAGGTCAGCGATTTTTTGAA	ATGTAGTCCAGCAGGTCAGCGA	ATGTAATCCAGCAGGTCAGCAA	double	rG:dT_rG:dT	6_21	22	MM	696	203	560	30	44	58	117
ATGTAGTCCAGCAGGTCAGCGTTTTTTGAAT	ATGTAGTCCAGCAGGTCAGCG	ATGTAATCCAGCAGGTCAGCA	double	rG:dT_rG:dT	6_21	21	MM	585	360	506	31	64	35	28
ATGTAGTCCAGCAGGTCAGCTATTTTTTGAA	ATGTAGTCCAGCAGGTCAGCTA	ATGTAATCCAGCAGGTCAGCAA	double	rG:dT_rU:dT	6_21	22	MM	512	266	235	55	36	5	1
ATGTAGTCCAGCAGGTCAGCTTTTTTGAATT	ATGTAGTCCAGCAGGTCAGC	ATGTAATCCAGCAGGTCAGC	single	rG:dT	6	20	MM	1078	461	376	228	78	108	152
ATGTAGTCCAGCAGGTCAGGAAATTTTTTGA	ATGTAGTCCAGCAGGTCAGGAAA	ATGTAATCCAGCAGGTCAGCAAA	double	rG:dT_rG:dG	6_20	23	MM	515	69	248	37	108	0	21
ATGTAGTCCAGCAGGTCAGGAATTTTTTGAA	ATGTAGTCCAGCAGGTCAGGAA	ATGTAATCCAGCAGGTCAGCAA	double	rG:dT_rG:dG	6_20	22	MM	508	206	241	55	28	0	5
ATGTAGTCCAGCAGGTCAGGATTTTTTGAAT	ATGTAGTCCAGCAGGTCAGGA	ATGTAATCCAGCAGGTCAGCA	double	rG:dT_rG:dG	6_20	21	MM	677	187	427	69	36	83	110
ATGTAGTCCAGCAGGTCAGTAAATTTTTTGA	ATGTAGTCCAGCAGGTCAGTAAA	ATGTAATCCAGCAGGTCAGCAAA	double	rG:dT_rU:dG	6_20	23	MM	526	469	741	1	51	98	19
ATGTAGTCCAGCAGGTCAGTAATTTTTTGAA	ATGTAGTCCAGCAGGTCAGTAA	ATGTAATCCAGCAGGTCAGCAA	double	rG:dT_rU:dG	6_20	22	MM	643	503	428	2	94	81	92
ATGTAGTCCAGCAGGTCAGTATTTTTTGAAT	ATGTAGTCCAGCAGGTCAGTA	ATGTAATCCAGCAGGTCAGCA	double	rG:dT_rU:dG	6_20	21	MM	701	548	907	103	130	60	34
ATGTAGTCCAGCAGGTCATCAAATTTTTTGA	ATGTAGTCCAGCAGGTCATCAAA	ATGTAATCCAGCAGGTCAGCAAA	double	rG:dT_rU:dC	6_19	23	MM	557	398	380	27	0	0	26
ATGTAGTCCAGCAGGTCATCAATTTTTTGAA	ATGTAGTCCAGCAGGTCATCAA	ATGTAATCCAGCAGGTCAGCAA	double	rG:dT_rU:dC	6_19	22	MM	681	773	417	14	6	11211	127
ATGTAGTCCAGCAGGTCATCATTTTTTGAAT	ATGTAGTCCAGCAGGTCATCA	ATGTAATCCAGCAGGTCAGCA	double	rG:dT_rU:dC	6_19	21	MM	733	352	540	6	26	23	125
ATGTAGTCCAGCAGGTCCGCAAATTTTTTGA	ATGTAGTCCAGCAGGTCCGCAAA	ATGTAATCCAGCAGGTCAGCAAA	double	rG:dT_rC:dT	6_18	23	MM	591	208	454	98	58	45	75
ATGTAGTCCAGCAGGTCCGCTTTTTTGAATT	ATGTAGTCCAGCAGGTCCGC	ATGTAATCCAGCAGGTCAGC	double	rG:dT_rC:dT	6_18	20	MM	766	160	697	0	56	145	3
ATGTAGTCCAGCAGGTCGGCATTTTTTGAAT	ATGTAGTCCAGCAGGTCGGCA	ATGTAATCCAGCAGGTCAGCA	double	rG:dT_rG:dT	6_18	21	MM	526	372	329	321	55	38	11
ATGTAGTCCAGCAGGTCGGCTTTTTTGAATT	ATGTAGTCCAGCAGGTCGGC	ATGTAATCCAGCAGGTCAGC	double	rG:dT_rG:dT	6_18	20	MM	574	117	575	1	28	74	87
ATGTAGTCCAGCAGGTCTGCAATTTTTTGAA	ATGTAGTCCAGCAGGTCTGCAA	ATGTAATCCAGCAGGTCAGCAA	double	rG:dT_rU:dT	6_18	22	MM	595	212	353	105	2	0	2
ATGTAGTCCAGCAGGTGAGCAAATTTTTTGA	ATGTAGTCCAGCAGGTGAGCAAA	ATGTAATCCAGCAGGTCAGCAAA	double	rG:dT_rG:dG	6_17	23	MM	521	64	280	39	100	77	86
ATGTAGTCCAGCAGGTGAGCAATTTTTTGAA	ATGTAGTCCAGCAGGTGAGCAA	ATGTAATCCAGCAGGTCAGCAA	double	rG:dT_rG:dG	6_17	22	MM	544	599	562	63	43	2	44
ATGTAGTCCAGCAGGTGAGCTTTTTTGAATT	ATGTAGTCCAGCAGGTGAGC	ATGTAATCCAGCAGGTCAGC	double	rG:dT_rG:dG	6_17	20	MM	666	177	241	1	968	73	109
ATGTAGTCCAGCAGGTTAGCAATTTTTTGAA	ATGTAGTCCAGCAGGTTAGCAA	ATGTAATCCAGCAGGTCAGCAA	double	rG:dT_rU:dG	6_17	22	MM	679	294	552	51	27	75	107
ATGTAGTCCAGCAGGTTAGCATTTTTTGAAT	ATGTAGTCCAGCAGGTTAGCA	ATGTAATCCAGCAGGTCAGCA	double	rG:dT_rU:dG	6_17	21	MM	722	233	586	101	250	13	46
ATGTAGTCCAGCAGGTTAGCTTTTTTGAATT	ATGTAGTCCAGCAGGTTAGC	ATGTAATCCAGCAGGTCAGC	double	rG:dT_rU:dG	6_17	20	MM	665	150	483	71	14	164	42
ATGTAGTCCAGCAGTTCAGCAATTTTTTGAA	ATGTAGTCCAGCAGTTCAGCAA	ATGTAATCCAGCAGGTCAGCAA	double	rG:dT_rU:dC	6_15	22	MM	633	266	318	126	12	0	127
ATGTAGTCCAGCAGTTCAGCATTTTTTGAAT	ATGTAGTCCAGCAGTTCAGCA	ATGTAATCCAGCAGGTCAGCA	double	rG:dT_rU:dC	6_15	21	MM	571	103	366	23	3	0	42
ATGTAGTCCAGCAGTTCAGCTTTTTTGAATT	ATGTAGTCCAGCAGTTCAGC	ATGTAATCCAGCAGGTCAGC	double	rG:dT_rU:dC	6_15	20	MM	524	128	81	1	50	94	22
ATGTAGTCCAGCATGTCAGCAATTTTTTGAA	ATGTAGTCCAGCATGTCAGCAA	ATGTAATCCAGCAGGTCAGCAA	double	rG:dT_rU:dC	6_14	22	MM	640	212	215	667	1	0	78
ATGTAGTCCAGCATGTCAGCTTTTTTGAATT	ATGTAGTCCAGCATGTCAGC	ATGTAATCCAGCAGGTCAGC	double	rG:dT_rU:dC	6_14	20	MM	628	182	268	188	28	128	71
ATGTAGTCCAGCCGGTCAGCAATTTTTTGAA	ATGTAGTCCAGCCGGTCAGCAA	ATGTAATCCAGCAGGTCAGCAA	double	rG:dT_rC:dT	6_13	22	MM	555	355	307	20	1	57	62
ATGTAGTCCAGCCGGTCAGCATTTTTTGAAT	ATGTAGTCCAGCCGGTCAGCA	ATGTAATCCAGCAGGTCAGCA	double	rG:dT_rC:dT	6_13	21	MM	737	364	405	59	93	49	39
ATGTAGTCCAGCGGGTCAGCAATTTTTTGAA	ATGTAGTCCAGCGGGTCAGCAA	ATGTAATCCAGCAGGTCAGCAA	double	rG:dT_rG:dT	6_13	22	MM	681	242	176	0	35	6	140
ATGTAGTCCAGCGGGTCAGCTTTTTTGAATT	ATGTAGTCCAGCGGGTCAGC	ATGTAATCCAGCAGGTCAGC	double	rG:dT_rG:dT	6_13	20	MM	609	453	440	49	80	18	207
ATGTAGTCCAGCTGGTCAGCAAATTTTTTGA	ATGTAGTCCAGCTGGTCAGCAAA	ATGTAATCCAGCAGGTCAGCAAA	double	rG:dT_rU:dT	6_13	23	MM	612	398	435	118	41	67	1
ATGTAGTCCAGCTGGTCAGCATTTTTTGAAT	ATGTAGTCCAGCTGGTCAGCA	ATGTAATCCAGCAGGTCAGCA	double	rG:dT_rU:dT	6_13	21	MM	810	337	245	36	86	82	59
ATGTAGTCCAGCTGGTCAGCTTTTTTGAATT	ATGTAGTCCAGCTGGTCAGC	ATGTAATCCAGCAGGTCAGC	double	rG:dT_rU:dT	6_13	20	MM	640	309	392	214	2	125	0
ATGTAGTCCAGGAGGTCAGCAAATTTTTTGA	ATGTAGTCCAGGAGGTCAGCAAA	ATGTAATCCAGCAGGTCAGCAAA	double	rG:dT_rG:dG	6_12	23	MM	471	426	551	48	33	1	207
ATGTAGTCCAGGAGGTCAGCAATTTTTTGAA	ATGTAGTCCAGGAGGTCAGCAA	ATGTAATCCAGCAGGTCAGCAA	double	rG:dT_rG:dG	6_12	22	MM	657	291	655	22	61	34	0
ATGTAGTCCAGGAGGTCAGCATTTTTTGAAT	ATGTAGTCCAGGAGGTCAGCA	ATGTAATCCAGCAGGTCAGCA	double	rG:dT_rG:dG	6_12	21	MM	601	347	203	44	362	112	32
ATGTAGTCCAGGAGGTCAGCTTTTTTGAATT	ATGTAGTCCAGGAGGTCAGC	ATGTAATCCAGCAGGTCAGC	double	rG:dT_rG:dG	6_12	20	MM	595	357	569	26	1	35	44
ATGTAGTCCAGTAGGTCAGCAAATTTTTTGA	ATGTAGTCCAGTAGGTCAGCAAA	ATGTAATCCAGCAGGTCAGCAAA	double	rG:dT_rU:dG	6_12	23	MM	509	381	256	167	44	17	3
ATGTAGTCCAGTAGGTCAGCAATTTTTTGAA	ATGTAGTCCAGTAGGTCAGCAA	ATGTAATCCAGCAGGTCAGCAA	double	rG:dT_rU:dG	6_12	22	MM	426	116	361	54	251	0	110
ATGTAGTCCATCAGGTCAGCAAATTTTTTGA	ATGTAGTCCATCAGGTCAGCAAA	ATGTAATCCAGCAGGTCAGCAAA	double	rG:dT_rU:dC	6_11	23	MM	607	233	563	22	23	0	67
ATGTAGTCCATCAGGTCAGCAATTTTTTGAA	ATGTAGTCCATCAGGTCAGCAA	ATGTAATCCAGCAGGTCAGCAA	double	rG:dT_rU:dC	6_11	22	MM	831	895	818	34858	106	89	51
ATGTAGTCCATCAGGTCAGCATTTTTTGAAT	ATGTAGTCCATCAGGTCAGCA	ATGTAATCCAGCAGGTCAGCA	double	rG:dT_rU:dC	6_11	21	MM	610	302	500	43	24	1	128
ATGTAGTCCATCAGGTCAGCTTTTTTGAATT	ATGTAGTCCATCAGGTCAGC	ATGTAATCCAGCAGGTCAGC	double	rG:dT_rU:dC	6_11	20	MM	641	366	327	197	118	67	2
ATGTAGTCCCGCAGGTCAGCAAATTTTTTGA	ATGTAGTCCCGCAGGTCAGCAAA	ATGTAATCCAGCAGGTCAGCAAA	double	rG:dT_rC:dT	6_10	23	MM	404	412	136	9942	29	160	11
ATGTAGTCCCGCAGGTCAGCAATTTTTTGAA	ATGTAGTCCCGCAGGTCAGCAA	ATGTAATCCAGCAGGTCAGCAA	double	rG:dT_rC:dT	6_10	22	MM	421	141	180	105	0	19	31
ATGTAGTCCCGCAGGTCAGCTTTTTTGAATT	ATGTAGTCCCGCAGGTCAGC	ATGTAATCCAGCAGGTCAGC	double	rG:dT_rC:dT	6_10	20	MM	726	463	614	18	796	0	90
ATGTAGTCCGGCAGGTCAGCAATTTTTTGAA	ATGTAGTCCGGCAGGTCAGCAA	ATGTAATCCAGCAGGTCAGCAA	double	rG:dT_rG:dT	6_10	22	MM	560	374	441	417	8	1	113
ATGTAGTCCGGCAGGTCAGCATTTTTTGAAT	ATGTAGTCCGGCAGGTCAGCA	ATGTAATCCAGCAGGTCAGCA	double	rG:dT_rG:dT	6_10	21	MM	528	362	220	99	42	67	58
ATGTAGTCCTGCAGGTCAGCATTTTTTGAAT	ATGTAGTCCTGCAGGTCAGCA	ATGTAATCCAGCAGGTCAGCA	double	rG:dT_rU:dT	6_10	21	MM	745	641	433	18	297	2	59
ATGTAGTCGAGCAGGTCAGCATTTTTTGAAT	ATGTAGTCGAGCAGGTCAGCA	ATGTAATCCAGCAGGTCAGCA	double	rG:dT_rG:dG	6_9	21	MM	494	52	131	177	93	1	55
ATGTAGTCGAGCAGGTCAGCTTTTTTGAATT	ATGTAGTCGAGCAGGTCAGC	ATGTAATCCAGCAGGTCAGC	double	rG:dT_rG:dG	6_9	20	MM	729	522	320	36	105	68	0
ATGTAGTCTAGCAGGTCAGCAAATTTTTTGA	ATGTAGTCTAGCAGGTCAGCAAA	ATGTAATCCAGCAGGTCAGCAAA	double	rG:dT_rU:dG	6_9	23	MM	335	99	80	0	9	27	0
ATGTAGTCTAGCAGGTCAGCAATTTTTTGAA	ATGTAGTCTAGCAGGTCAGCAA	ATGTAATCCAGCAGGTCAGCAA	double	rG:dT_rU:dG	6_9	22	MM	504	218	180	71	70	0	104
ATGTAGTCTAGCAGGTCAGCTTTTTTGAATT	ATGTAGTCTAGCAGGTCAGC	ATGTAATCCAGCAGGTCAGC	double	rG:dT_rU:dG	6_9	20	MM	489	211	464	49	46	51	0
ATGTAGTGCAGCAGGTCAGCAATTTTTTGAA	ATGTAGTGCAGCAGGTCAGCAA	ATGTAATCCAGCAGGTCAGCAA	double	rG:dT_rG:dG	6_8	22	MM	705	264	243	89	46	1	53
ATGTAGTGCAGCAGGTCAGCATTTTTTGAAT	ATGTAGTGCAGCAGGTCAGCA	ATGTAATCCAGCAGGTCAGCA	double	rG:dT_rG:dG	6_8	21	MM	834	496	540	47	79	1	1
ATGTAGTGCAGCAGGTCAGCTTTTTTGAATT	ATGTAGTGCAGCAGGTCAGC	ATGTAATCCAGCAGGTCAGC	double	rG:dT_rG:dG	6_8	20	MM	586	133	289	187	45	121	221
ATGTAGTTCAGCAGGTCAGCAAATTTTTTGA	ATGTAGTTCAGCAGGTCAGCAAA	ATGTAATCCAGCAGGTCAGCAAA	double	rG:dT_rU:dG	6_8	23	MM	691	409	146	38	51	2	70
ATGTAGTTCAGCAGGTCAGCAATTTTTTGAA	ATGTAGTTCAGCAGGTCAGCAA	ATGTAATCCAGCAGGTCAGCAA	double	rG:dT_rU:dG	6_8	22	MM	429	53	205	45	0	59	79
ATGTATACCAGCAGGTCAGCAAATTTTTTGA	ATGTATACCAGCAGGTCAGCAAA	ATGTAATCCAGCAGGTCAGCAAA	double	rU:dT_rA:dA	6_7	23	MM	605	211	313	0	29	0	145
ATGTATACCAGCAGGTCAGCTTTTTTGAATT	ATGTATACCAGCAGGTCAGC	ATGTAATCCAGCAGGTCAGC	double	rU:dT_rA:dA	6_7	20	MM	544	247	528	24	0	0	57
ATGTATCCCAGCAGGTCAGCAAATTTTTTGA	ATGTATCCCAGCAGGTCAGCAAA	ATGTAATCCAGCAGGTCAGCAAA	double	rU:dT_rC:dA	6_7	23	MM	392	149	232	47	29	0	141
ATGTATCCCAGCAGGTCAGCAATTTTTTGAA	ATGTATCCCAGCAGGTCAGCAA	ATGTAATCCAGCAGGTCAGCAA	double	rU:dT_rC:dA	6_7	22	MM	620	415	325	83	45	30	110
ATGTATCCCAGCAGGTCAGCTTTTTTGAATT	ATGTATCCCAGCAGGTCAGC	ATGTAATCCAGCAGGTCAGC	double	rU:dT_rC:dA	6_7	20	MM	388	279	267	1	6	114	61
ATGTATGCCAGCAGGTCAGCAAATTTTTTGA	ATGTATGCCAGCAGGTCAGCAAA	ATGTAATCCAGCAGGTCAGCAAA	double	rU:dT_rG:dA	6_7	23	MM	561	135	317	5	20	79	114
ATGTATGCCAGCAGGTCAGCATTTTTTGAAT	ATGTATGCCAGCAGGTCAGCA	ATGTAATCCAGCAGGTCAGCA	double	rU:dT_rG:dA	6_7	21	MM	609	216	463	72	51	1	2
ATGTATGCCAGCAGGTCAGCTTTTTTGAATT	ATGTATGCCAGCAGGTCAGC	ATGTAATCCAGCAGGTCAGC	double	rU:dT_rG:dA	6_7	20	MM	683	222	399	130	0	141	174
ATGTATTACAGCAGGTCAGCAATTTTTTGAA	ATGTATTACAGCAGGTCAGCAA	ATGTAATCCAGCAGGTCAGCAA	double	rU:dT_rA:dG	6_8	22	MM	408	263	175	76	203	39	0
ATGTATTCAAGCAGGTCAGCAAATTTTTTGA	ATGTATTCAAGCAGGTCAGCAAA	ATGTAATCCAGCAGGTCAGCAAA	double	rU:dT_rA:dG	6_9	23	MM	552	205	622	155	72	182	0
ATGTATTCAAGCAGGTCAGCAATTTTTTGAA	ATGTATTCAAGCAGGTCAGCAA	ATGTAATCCAGCAGGTCAGCAA	double	rU:dT_rA:dG	6_9	22	MM	517	168	72	94	27	28	34
ATGTATTCCAACAGGTCAGCAATTTTTTGAA	ATGTATTCCAACAGGTCAGCAA	ATGTAATCCAGCAGGTCAGCAA	double	rU:dT_rA:dC	6_11	22	MM	470	201	162	0	32	117	43
ATGTATTCCAACAGGTCAGCATTTTTTGAAT	ATGTATTCCAACAGGTCAGCA	ATGTAATCCAGCAGGTCAGCA	double	rU:dT_rA:dC	6_11	21	MM	497	135	166	54	18	26	0
ATGTATTCCACCAGGTCAGCAAATTTTTTGA	ATGTATTCCACCAGGTCAGCAAA	ATGTAATCCAGCAGGTCAGCAAA	double	rU:dT_rC:dC	6_11	23	MM	533	204	385	93	0	0	62
ATGTATTCCACCAGGTCAGCATTTTTTGAAT	ATGTATTCCACCAGGTCAGCA	ATGTAATCCAGCAGGTCAGCA	double	rU:dT_rC:dC	6_11	21	MM	710	292	853	54	87	113	36
ATGTATTCCAGAAGGTCAGCAAATTTTTTGA	ATGTATTCCAGAAGGTCAGCAAA	ATGTAATCCAGCAGGTCAGCAAA	double	rU:dT_rA:dG	6_12	23	MM	486	245	628	26	1	20	183
ATGTATTCCAGAAGGTCAGCAATTTTTTGAA	ATGTATTCCAGAAGGTCAGCAA	ATGTAATCCAGCAGGTCAGCAA	double	rU:dT_rA:dG	6_12	22	MM	342	197	142	24	32	121	0
ATGTATTCCAGAAGGTCAGCATTTTTTGAAT	ATGTATTCCAGAAGGTCAGCA	ATGTAATCCAGCAGGTCAGCA	double	rU:dT_rA:dG	6_12	21	MM	503	308	282	2	229	79	27
ATGTATTCCAGCAAGTCAGCAAATTTTTTGA	ATGTATTCCAGCAAGTCAGCAAA	ATGTAATCCAGCAGGTCAGCAAA	double	rU:dT_rA:dC	6_14	23	MM	634	515	591	178	20	0	106
ATGTATTCCAGCAAGTCAGCATTTTTTGAAT	ATGTATTCCAGCAAGTCAGCA	ATGTAATCCAGCAGGTCAGCA	double	rU:dT_rA:dC	6_14	21	MM	651	503	564	71	48	0	0
ATGTATTCCAGCAAGTCAGCTTTTTTGAATT	ATGTATTCCAGCAAGTCAGC	ATGTAATCCAGCAGGTCAGC	double	rU:dT_rA:dC	6_14	20	MM	533	128	68	129	32	0	96
ATGTATTCCAGCACGTCAGCAAATTTTTTGA	ATGTATTCCAGCACGTCAGCAAA	ATGTAATCCAGCAGGTCAGCAAA	double	rU:dT_rC:dC	6_14	23	MM	610	375	565	33	67	64	0
ATGTATTCCAGCACGTCAGCATTTTTTGAAT	ATGTATTCCAGCACGTCAGCA	ATGTAATCCAGCAGGTCAGCA	double	rU:dT_rC:dC	6_14	21	MM	583	381	68	121	146	139	25
ATGTATTCCAGCACGTCAGCTTTTTTGAATT	ATGTATTCCAGCACGTCAGC	ATGTAATCCAGCAGGTCAGC	double	rU:dT_rC:dC	6_14	20	MM	367	93	320	0	14	36	32
ATGTATTCCAGCAGATCAGCAAATTTTTTGA	ATGTATTCCAGCAGATCAGCAAA	ATGTAATCCAGCAGGTCAGCAAA	double	rU:dT_rA:dC	6_15	23	MM	373	197	363	0	49	18	0
ATGTATTCCAGCAGATCAGCATTTTTTGAAT	ATGTATTCCAGCAGATCAGCA	ATGTAATCCAGCAGGTCAGCA	double	rU:dT_rA:dC	6_15	21	MM	479	106	237	35	2	80	50
ATGTATTCCAGCAGATCAGCTTTTTTGAATT	ATGTATTCCAGCAGATCAGC	ATGTAATCCAGCAGGTCAGC	double	rU:dT_rA:dC	6_15	20	MM	514	301	439	62	1	103	28
ATGTATTCCAGCAGCTCAGCAAATTTTTTGA	ATGTATTCCAGCAGCTCAGCAAA	ATGTAATCCAGCAGGTCAGCAAA	double	rU:dT_rC:dC	6_15	23	MM	353	47	300	151	101	80	59
ATGTATTCCAGCAGCTCAGCAATTTTTTGAA	ATGTATTCCAGCAGCTCAGCAA	ATGTAATCCAGCAGGTCAGCAA	double	rU:dT_rC:dC	6_15	22	MM	732	332	385	94	38	160	137
ATGTATTCCAGCAGCTCAGCATTTTTTGAAT	ATGTATTCCAGCAGCTCAGCA	ATGTAATCCAGCAGGTCAGCA	double	rU:dT_rC:dC	6_15	21	MM	728	147	411	98	145	83	5352
ATGTATTCCAGCAGCTCAGCTTTTTTGAATT	ATGTATTCCAGCAGCTCAGC	ATGTAATCCAGCAGGTCAGC	double	rU:dT_rC:dC	6_15	20	MM	380	237	280	15	6	30	80
ATGTATTCCAGCAGGACAGCAATTTTTTGAA	ATGTATTCCAGCAGGACAGCAA	ATGTAATCCAGCAGGTCAGCAA	double	rU:dT_rA:dA	6_16	22	MM	472	463	349	9	47	34	1
ATGTATTCCAGCAGGACAGCATTTTTTGAAT	ATGTATTCCAGCAGGACAGCA	ATGTAATCCAGCAGGTCAGCA	double	rU:dT_rA:dA	6_16	21	MM	784	685	661	144	0	76	45
ATGTATTCCAGCAGGACAGCTTTTTTGAATT	ATGTATTCCAGCAGGACAGC	ATGTAATCCAGCAGGTCAGC	double	rU:dT_rA:dA	6_16	20	MM	630	301	496	46	2	227	39
ATGTATTCCAGCAGGCCAGCAAATTTTTTGA	ATGTATTCCAGCAGGCCAGCAAA	ATGTAATCCAGCAGGTCAGCAAA	double	rU:dT_rC:dA	6_16	23	MM	607	210	538	5	57	29	160
ATGTATTCCAGCAGGCCAGCAATTTTTTGAA	ATGTATTCCAGCAGGCCAGCAA	ATGTAATCCAGCAGGTCAGCAA	double	rU:dT_rC:dA	6_16	22	MM	553	522	295	114	0	55	199
ATGTATTCCAGCAGGCCAGCTTTTTTGAATT	ATGTATTCCAGCAGGCCAGC	ATGTAATCCAGCAGGTCAGC	double	rU:dT_rC:dA	6_16	20	MM	457	310	312	34	129	117	58
ATGTATTCCAGCAGGGCAGCAAATTTTTTGA	ATGTATTCCAGCAGGGCAGCAAA	ATGTAATCCAGCAGGTCAGCAAA	double	rU:dT_rG:dA	6_16	23	MM	687	219	180	75	151	93	54
ATGTATTCCAGCAGGGCAGCAATTTTTTGAA	ATGTATTCCAGCAGGGCAGCAA	ATGTAATCCAGCAGGTCAGCAA	double	rU:dT_rG:dA	6_16	22	MM	382	173	132	122	145	1	37
ATGTATTCCAGCAGGGCAGCATTTTTTGAAT	ATGTATTCCAGCAGGGCAGCA	ATGTAATCCAGCAGGTCAGCA	double	rU:dT_rG:dA	6_16	21	MM	744	330	283	94	115	60	83
ATGTATTCCAGCAGGGCAGCTTTTTTGAATT	ATGTATTCCAGCAGGGCAGC	ATGTAATCCAGCAGGTCAGC	double	rU:dT_rG:dA	6_16	20	MM	654	270	315	126	27	45	50
ATGTATTCCAGCAGGTAAGCAAATTTTTTGA	ATGTATTCCAGCAGGTAAGCAAA	ATGTAATCCAGCAGGTCAGCAAA	double	rU:dT_rA:dG	6_17	23	MM	583	834	834	143	29	190	225
ATGTATTCCAGCAGGTAAGCAATTTTTTGAA	ATGTATTCCAGCAGGTAAGCAA	ATGTAATCCAGCAGGTCAGCAA	double	rU:dT_rA:dG	6_17	22	MM	772	717	929	240	116	151	197
ATGTATTCCAGCAGGTAAGCATTTTTTGAAT	ATGTATTCCAGCAGGTAAGCA	ATGTAATCCAGCAGGTCAGCA	double	rU:dT_rA:dG	6_17	21	MM	425	645	967	192	122	127	1
ATGTATTCCAGCAGGTCAACAATTTTTTGAA	ATGTATTCCAGCAGGTCAACAA	ATGTAATCCAGCAGGTCAGCAA	double	rU:dT_rA:dC	6_19	22	MM	597	370	234	126	305	22	4
ATGTATTCCAGCAGGTCACCAATTTTTTGAA	ATGTATTCCAGCAGGTCACCAA	ATGTAATCCAGCAGGTCAGCAA	double	rU:dT_rC:dC	6_19	22	MM	536	143	285	17	167	141	27
ATGTATTCCAGCAGGTCACCATTTTTTGAAT	ATGTATTCCAGCAGGTCACCA	ATGTAATCCAGCAGGTCAGCA	double	rU:dT_rC:dC	6_19	21	MM	624	952	217	44	152	52	69
ATGTATTCCAGCAGGTCAGAAAATTTTTTGA	ATGTATTCCAGCAGGTCAGAAAA	ATGTAATCCAGCAGGTCAGCAAA	double	rU:dT_rA:dG	6_20	23	MM	508	129	329	1	90	29	89
ATGTATTCCAGCAGGTCAGAAATTTTTTGAA	ATGTATTCCAGCAGGTCAGAAA	ATGTAATCCAGCAGGTCAGCAA	double	rU:dT_rA:dG	6_20	22	MM	544	246	181	0	196	134	23
ATGTATTCCAGCAGGTCAGAATTTTTTGAAT	ATGTATTCCAGCAGGTCAGAA	ATGTAATCCAGCAGGTCAGCA	double	rU:dT_rA:dG	6_20	21	MM	401	399	181	51	19	3	61
ATGTATTCCAGCAGGTCAGATTTTTTGAATT	ATGTATTCCAGCAGGTCAGA	ATGTAATCCAGCAGGTCAGC	double	rU:dT_rA:dG	6_20	20	MM	696	382	649	43	228	147	83
ATGTATTCCAGCAGGTCAGCAAATTTTTTGA	ATGTATTCCAGCAGGTCAGCAAA	ATGTAATCCAGCAGGTCAGCAAA	single	rU:dT	6	23	MM	862	291	451	67	131	62	81
ATGTATTCCAGCAGGTCAGCAAGTTTTTTGA	ATGTATTCCAGCAGGTCAGCAAG	ATGTAATCCAGCAGGTCAGCAAA	double	rU:dT_rG:dT	6_23	23	MM	746	541	968	48	52	61	153
ATGTATTCCAGCAGGTCAGCAATTTTTTGAA	ATGTATTCCAGCAGGTCAGCAA	ATGTAATCCAGCAGGTCAGCAA	single	rU:dT	6	22	MM	1049	490	363	96	83	91	25
ATGTATTCCAGCAGGTCAGCAATTTTTTTGA	ATGTATTCCAGCAGGTCAGCAAT	ATGTAATCCAGCAGGTCAGCAAA	double	rU:dT_rU:dT	6_23	23	MM	351	178	47	65	0	94	29
ATGTATTCCAGCAGGTCAGCACATTTTTTGA	ATGTATTCCAGCAGGTCAGCACA	ATGTAATCCAGCAGGTCAGCAAA	double	rU:dT_rC:dT	6_22	23	MM	864	398	457	100	13	38	80
ATGTATTCCAGCAGGTCAGCAGTTTTTTGAA	ATGTATTCCAGCAGGTCAGCAG	ATGTAATCCAGCAGGTCAGCAA	double	rU:dT_rG:dT	6_22	22	MM	766	351	419	121	85	0	35
ATGTATTCCAGCAGGTCAGCATTTTTTGAAT	ATGTATTCCAGCAGGTCAGCA	ATGTAATCCAGCAGGTCAGCA	single	rU:dT	6	21	MM	1215	753	424	133	187	210	234
ATGTATTCCAGCAGGTCAGCATTTTTTTGAA	ATGTATTCCAGCAGGTCAGCAT	ATGTAATCCAGCAGGTCAGCAA	double	rU:dT_rU:dT	6_22	22	MM	484	422	349	1026	252	93	20
ATGTATTCCAGCAGGTCAGCCAATTTTTTGA	ATGTATTCCAGCAGGTCAGCCAA	ATGTAATCCAGCAGGTCAGCAAA	double	rU:dT_rC:dT	6_21	23	MM	792	557	559	30	87	99	0
ATGTATTCCAGCAGGTCAGCGAATTTTTTGA	ATGTATTCCAGCAGGTCAGCGAA	ATGTAATCCAGCAGGTCAGCAAA	double	rU:dT_rG:dT	6_21	23	MM	684	387	515	73	24	0	8
ATGTATTCCAGCAGGTCAGCGATTTTTTGAA	ATGTATTCCAGCAGGTCAGCGA	ATGTAATCCAGCAGGTCAGCAA	double	rU:dT_rG:dT	6_21	22	MM	600	367	381	91	55	211	32
ATGTATTCCAGCAGGTCAGCTAATTTTTTGA	ATGTATTCCAGCAGGTCAGCTAA	ATGTAATCCAGCAGGTCAGCAAA	double	rU:dT_rU:dT	6_21	23	MM	715	141	498	53	35	46	175
ATGTATTCCAGCAGGTCAGCTTTTTTGAATT	ATGTATTCCAGCAGGTCAGC	ATGTAATCCAGCAGGTCAGC	single	rU:dT	6	20	MM	1048	447	246	125	65	297	169
ATGTATTCCAGCAGGTCAGGAATTTTTTGAA	ATGTATTCCAGCAGGTCAGGAA	ATGTAATCCAGCAGGTCAGCAA	double	rU:dT_rG:dG	6_20	22	MM	375	350	599	40	17	0	7
ATGTATTCCAGCAGGTCAGGATTTTTTGAAT	ATGTATTCCAGCAGGTCAGGA	ATGTAATCCAGCAGGTCAGCA	double	rU:dT_rG:dG	6_20	21	MM	636	161	434	0	86	136	0
ATGTATTCCAGCAGGTCAGGTTTTTTGAATT	ATGTATTCCAGCAGGTCAGG	ATGTAATCCAGCAGGTCAGC	double	rU:dT_rG:dG	6_20	20	MM	653	270	616	1	23	55	14
ATGTATTCCAGCAGGTCAGTAAATTTTTTGA	ATGTATTCCAGCAGGTCAGTAAA	ATGTAATCCAGCAGGTCAGCAAA	double	rU:dT_rU:dG	6_20	23	MM	561	376	422	11	25	69	133
ATGTATTCCAGCAGGTCAGTTTTTTTGAATT	ATGTATTCCAGCAGGTCAGT	ATGTAATCCAGCAGGTCAGC	double	rU:dT_rU:dG	6_20	20	MM	442	204	182	38	26	8087	1
ATGTATTCCAGCAGGTCATCAAATTTTTTGA	ATGTATTCCAGCAGGTCATCAAA	ATGTAATCCAGCAGGTCAGCAAA	double	rU:dT_rU:dC	6_19	23	MM	469	37	380	20	68	12	3
ATGTATTCCAGCAGGTCATCAATTTTTTGAA	ATGTATTCCAGCAGGTCATCAA	ATGTAATCCAGCAGGTCAGCAA	double	rU:dT_rU:dC	6_19	22	MM	672	302	536	52	19	65	25
ATGTATTCCAGCAGGTCATCTTTTTTGAATT	ATGTATTCCAGCAGGTCATC	ATGTAATCCAGCAGGTCAGC	double	rU:dT_rU:dC	6_19	20	MM	615	734	408	75	0	0	82
ATGTATTCCAGCAGGTCCGCAAATTTTTTGA	ATGTATTCCAGCAGGTCCGCAAA	ATGTAATCCAGCAGGTCAGCAAA	double	rU:dT_rC:dT	6_18	23	MM	753	219	457	50	67	64	49
ATGTATTCCAGCAGGTCCGCAATTTTTTGAA	ATGTATTCCAGCAGGTCCGCAA	ATGTAATCCAGCAGGTCAGCAA	double	rU:dT_rC:dT	6_18	22	MM	459	388	460	300	132	35	13
ATGTATTCCAGCAGGTCCGCTTTTTTGAATT	ATGTATTCCAGCAGGTCCGC	ATGTAATCCAGCAGGTCAGC	double	rU:dT_rC:dT	6_18	20	MM	442	146	575	45	23	0	26
ATGTATTCCAGCAGGTCGGCAAATTTTTTGA	ATGTATTCCAGCAGGTCGGCAAA	ATGTAATCCAGCAGGTCAGCAAA	double	rU:dT_rG:dT	6_18	23	MM	561	391	309	141	29	54	1
ATGTATTCCAGCAGGTCGGCAATTTTTTGAA	ATGTATTCCAGCAGGTCGGCAA	ATGTAATCCAGCAGGTCAGCAA	double	rU:dT_rG:dT	6_18	22	MM	590	232	542	93	88	19	1
ATGTATTCCAGCAGGTCGGCTTTTTTGAATT	ATGTATTCCAGCAGGTCGGC	ATGTAATCCAGCAGGTCAGC	double	rU:dT_rG:dT	6_18	20	MM	748	572	353	77	97	43	2
ATGTATTCCAGCAGGTCTGCAAATTTTTTGA	ATGTATTCCAGCAGGTCTGCAAA	ATGTAATCCAGCAGGTCAGCAAA	double	rU:dT_rU:dT	6_18	23	MM	641	511	399	220	46	233	126
ATGTATTCCAGCAGGTCTGCAATTTTTTGAA	ATGTATTCCAGCAGGTCTGCAA	ATGTAATCCAGCAGGTCAGCAA	double	rU:dT_rU:dT	6_18	22	MM	478	390	425	157	3459	55	15
ATGTATTCCAGCAGGTCTGCATTTTTTGAAT	ATGTATTCCAGCAGGTCTGCA	ATGTAATCCAGCAGGTCAGCA	double	rU:dT_rU:dT	6_18	21	MM	566	292	464	143	77	92	101
ATGTATTCCAGCAGGTCTGCTTTTTTGAATT	ATGTATTCCAGCAGGTCTGC	ATGTAATCCAGCAGGTCAGC	double	rU:dT_rU:dT	6_18	20	MM	621	180	419	132	51	23	76
ATGTATTCCAGCAGGTGAGCAATTTTTTGAA	ATGTATTCCAGCAGGTGAGCAA	ATGTAATCCAGCAGGTCAGCAA	double	rU:dT_rG:dG	6_17	22	MM	573	254	635	36	97	81	0
ATGTATTCCAGCAGGTGAGCATTTTTTGAAT	ATGTATTCCAGCAGGTGAGCA	ATGTAATCCAGCAGGTCAGCA	double	rU:dT_rG:dG	6_17	21	MM	473	204	328	1	38	0	0
ATGTATTCCAGCAGGTGAGCTTTTTTGAATT	ATGTATTCCAGCAGGTGAGC	ATGTAATCCAGCAGGTCAGC	double	rU:dT_rG:dG	6_17	20	MM	525	426	289	80	32	3706	23
ATGTATTCCAGCAGGTTAGCAAATTTTTTGA	ATGTATTCCAGCAGGTTAGCAAA	ATGTAATCCAGCAGGTCAGCAAA	double	rU:dT_rU:dG	6_17	23	MM	435	255	148	23	38	39	55
ATGTATTCCAGCAGGTTAGCAATTTTTTGAA	ATGTATTCCAGCAGGTTAGCAA	ATGTAATCCAGCAGGTCAGCAA	double	rU:dT_rU:dG	6_17	22	MM	559	302	445	124	75	0	0
ATGTATTCCAGCAGGTTAGCATTTTTTGAAT	ATGTATTCCAGCAGGTTAGCA	ATGTAATCCAGCAGGTCAGCA	double	rU:dT_rU:dG	6_17	21	MM	578	532	320	134	69	48	33
ATGTATTCCAGCAGGTTAGCTTTTTTGAATT	ATGTATTCCAGCAGGTTAGC	ATGTAATCCAGCAGGTCAGC	double	rU:dT_rU:dG	6_17	20	MM	548	288	358	0	0	157	83
ATGTATTCCAGCAGTTCAGCAAATTTTTTGA	ATGTATTCCAGCAGTTCAGCAAA	ATGTAATCCAGCAGGTCAGCAAA	double	rU:dT_rU:dC	6_15	23	MM	497	385	462	0	66	50	54
ATGTATTCCAGCAGTTCAGCAATTTTTTGAA	ATGTATTCCAGCAGTTCAGCAA	ATGTAATCCAGCAGGTCAGCAA	double	rU:dT_rU:dC	6_15	22	MM	481	482	424	1	82	72	9
ATGTATTCCAGCATGTCAGCAATTTTTTGAA	ATGTATTCCAGCATGTCAGCAA	ATGTAATCCAGCAGGTCAGCAA	double	rU:dT_rU:dC	6_14	22	MM	600	354	290	135	255	0	2
ATGTATTCCAGCATGTCAGCATTTTTTGAAT	ATGTATTCCAGCATGTCAGCA	ATGTAATCCAGCAGGTCAGCA	double	rU:dT_rU:dC	6_14	21	MM	730	320	281	0	77	19	261
ATGTATTCCAGCATGTCAGCTTTTTTGAATT	ATGTATTCCAGCATGTCAGC	ATGTAATCCAGCAGGTCAGC	double	rU:dT_rU:dC	6_14	20	MM	337	155	166	0	134	0	41
ATGTATTCCAGCCGGTCAGCATTTTTTGAAT	ATGTATTCCAGCCGGTCAGCA	ATGTAATCCAGCAGGTCAGCA	double	rU:dT_rC:dT	6_13	21	MM	823	478	352	60	1	0	25
ATGTATTCCAGCCGGTCAGCTTTTTTGAATT	ATGTATTCCAGCCGGTCAGC	ATGTAATCCAGCAGGTCAGC	double	rU:dT_rC:dT	6_13	20	MM	480	255	322	10	77	64	53
ATGTATTCCAGCGGGTCAGCTTTTTTGAATT	ATGTATTCCAGCGGGTCAGC	ATGTAATCCAGCAGGTCAGC	double	rU:dT_rG:dT	6_13	20	MM	652	439	296	1	30	69	191
ATGTATTCCAGCTGGTCAGCAAATTTTTTGA	ATGTATTCCAGCTGGTCAGCAAA	ATGTAATCCAGCAGGTCAGCAAA	double	rU:dT_rU:dT	6_13	23	MM	477	85	697	143	35	127	68
ATGTATTCCAGCTGGTCAGCAATTTTTTGAA	ATGTATTCCAGCTGGTCAGCAA	ATGTAATCCAGCAGGTCAGCAA	double	rU:dT_rU:dT	6_13	22	MM	630	291	478	252	75	0	28
ATGTATTCCAGCTGGTCAGCATTTTTTGAAT	ATGTATTCCAGCTGGTCAGCA	ATGTAATCCAGCAGGTCAGCA	double	rU:dT_rU:dT	6_13	21	MM	621	312	502	513	39	24	88
ATGTATTCCAGCTGGTCAGCTTTTTTGAATT	ATGTATTCCAGCTGGTCAGC	ATGTAATCCAGCAGGTCAGC	double	rU:dT_rU:dT	6_13	20	MM	509	124	525	0	4	34	58
ATGTATTCCAGGAGGTCAGCAATTTTTTGAA	ATGTATTCCAGGAGGTCAGCAA	ATGTAATCCAGCAGGTCAGCAA	double	rU:dT_rG:dG	6_12	22	MM	444	115	190	0	455	43	30
ATGTATTCCAGGAGGTCAGCATTTTTTGAAT	ATGTATTCCAGGAGGTCAGCA	ATGTAATCCAGCAGGTCAGCA	double	rU:dT_rG:dG	6_12	21	MM	787	392	465	29	155	0	158
ATGTATTCCAGGAGGTCAGCTTTTTTGAATT	ATGTATTCCAGGAGGTCAGC	ATGTAATCCAGCAGGTCAGC	double	rU:dT_rG:dG	6_12	20	MM	536	110	446	868	111	50	24
ATGTATTCCAGTAGGTCAGCAATTTTTTGAA	ATGTATTCCAGTAGGTCAGCAA	ATGTAATCCAGCAGGTCAGCAA	double	rU:dT_rU:dG	6_12	22	MM	505	165	643	81	102	25	84
ATGTATTCCAGTAGGTCAGCATTTTTTGAAT	ATGTATTCCAGTAGGTCAGCA	ATGTAATCCAGCAGGTCAGCA	double	rU:dT_rU:dG	6_12	21	MM	499	183	211	185	209	240	29
ATGTATTCCATCAGGTCAGCAAATTTTTTGA	ATGTATTCCATCAGGTCAGCAAA	ATGTAATCCAGCAGGTCAGCAAA	double	rU:dT_rU:dC	6_11	23	MM	380	175	296	144	30	60	0
ATGTATTCCATCAGGTCAGCAATTTTTTGAA	ATGTATTCCATCAGGTCAGCAA	ATGTAATCCAGCAGGTCAGCAA	double	rU:dT_rU:dC	6_11	22	MM	528	611	213	10	77	48	241
ATGTATTCCATCAGGTCAGCTTTTTTGAATT	ATGTATTCCATCAGGTCAGC	ATGTAATCCAGCAGGTCAGC	double	rU:dT_rU:dC	6_11	20	MM	684	883	498	81	52	27	137
ATGTATTCCCGCAGGTCAGCAAATTTTTTGA	ATGTATTCCCGCAGGTCAGCAAA	ATGTAATCCAGCAGGTCAGCAAA	double	rU:dT_rC:dT	6_10	23	MM	446	221	245	22	0	102	58
ATGTATTCCCGCAGGTCAGCAATTTTTTGAA	ATGTATTCCCGCAGGTCAGCAA	ATGTAATCCAGCAGGTCAGCAA	double	rU:dT_rC:dT	6_10	22	MM	794	592	638	95	110	226	71
ATGTATTCCCGCAGGTCAGCATTTTTTGAAT	ATGTATTCCCGCAGGTCAGCA	ATGTAATCCAGCAGGTCAGCA	double	rU:dT_rC:dT	6_10	21	MM	521	149	203	91	34	3	19
ATGTATTCCCGCAGGTCAGCTTTTTTGAATT	ATGTATTCCCGCAGGTCAGC	ATGTAATCCAGCAGGTCAGC	double	rU:dT_rC:dT	6_10	20	MM	489	176	176	1	2	1	26
ATGTATTCCGGCAGGTCAGCAATTTTTTGAA	ATGTATTCCGGCAGGTCAGCAA	ATGTAATCCAGCAGGTCAGCAA	double	rU:dT_rG:dT	6_10	22	MM	700	456	363	15	44	1	63
ATGTATTCCGGCAGGTCAGCATTTTTTGAAT	ATGTATTCCGGCAGGTCAGCA	ATGTAATCCAGCAGGTCAGCA	double	rU:dT_rG:dT	6_10	21	MM	781	195	459	74	218	75	66
ATGTATTCCTGCAGGTCAGCAAATTTTTTGA	ATGTATTCCTGCAGGTCAGCAAA	ATGTAATCCAGCAGGTCAGCAAA	double	rU:dT_rU:dT	6_10	23	MM	728	183	457	17	0	52	4
ATGTATTCCTGCAGGTCAGCAATTTTTTGAA	ATGTATTCCTGCAGGTCAGCAA	ATGTAATCCAGCAGGTCAGCAA	double	rU:dT_rU:dT	6_10	22	MM	376	325	89	100	291	0	41
ATGTATTCCTGCAGGTCAGCATTTTTTGAAT	ATGTATTCCTGCAGGTCAGCA	ATGTAATCCAGCAGGTCAGCA	double	rU:dT_rU:dT	6_10	21	MM	681	133	154	111	21	126	1
ATGTATTCGAGCAGGTCAGCAAATTTTTTGA	ATGTATTCGAGCAGGTCAGCAAA	ATGTAATCCAGCAGGTCAGCAAA	double	rU:dT_rG:dG	6_9	23	MM	414	48	167	0	50	57	0
ATGTATTCGAGCAGGTCAGCAATTTTTTGAA	ATGTATTCGAGCAGGTCAGCAA	ATGTAATCCAGCAGGTCAGCAA	double	rU:dT_rG:dG	6_9	22	MM	391	282	418	19	3	69	1
ATGTATTCGAGCAGGTCAGCTTTTTTGAATT	ATGTATTCGAGCAGGTCAGC	ATGTAATCCAGCAGGTCAGC	double	rU:dT_rG:dG	6_9	20	MM	440	153	102	1	72	0	30
ATGTATTCTAGCAGGTCAGCAATTTTTTGAA	ATGTATTCTAGCAGGTCAGCAA	ATGTAATCCAGCAGGTCAGCAA	double	rU:dT_rU:dG	6_9	22	MM	566	54	451	4	35	0	99
ATGTATTCTAGCAGGTCAGCATTTTTTGAAT	ATGTATTCTAGCAGGTCAGCA	ATGTAATCCAGCAGGTCAGCA	double	rU:dT_rU:dG	6_9	21	MM	756	385	377	30	1	28	0
ATGTATTCTAGCAGGTCAGCTTTTTTGAATT	ATGTATTCTAGCAGGTCAGC	ATGTAATCCAGCAGGTCAGC	double	rU:dT_rU:dG	6_9	20	MM	588	162	554	18	30	1	47
ATGTATTGCAGCAGGTCAGCAAATTTTTTGA	ATGTATTGCAGCAGGTCAGCAAA	ATGTAATCCAGCAGGTCAGCAAA	double	rU:dT_rG:dG	6_8	23	MM	653	217	215	71	22	144	20
ATGTATTGCAGCAGGTCAGCAATTTTTTGAA	ATGTATTGCAGCAGGTCAGCAA	ATGTAATCCAGCAGGTCAGCAA	double	rU:dT_rG:dG	6_8	22	MM	704	164	437	0	5	59	49
ATGTATTGCAGCAGGTCAGCTTTTTTGAATT	ATGTATTGCAGCAGGTCAGC	ATGTAATCCAGCAGGTCAGC	double	rU:dT_rG:dG	6_8	20	MM	593	42	451	82	44	42	2
ATGTATTTCAGCAGGTCAGCAAATTTTTTGA	ATGTATTTCAGCAGGTCAGCAAA	ATGTAATCCAGCAGGTCAGCAAA	double	rU:dT_rU:dG	6_8	23	MM	524	278	100	0	16	19	30
ATGTATTTCAGCAGGTCAGCAATTTTTTGAA	ATGTATTTCAGCAGGTCAGCAA	ATGTAATCCAGCAGGTCAGCAA	double	rU:dT_rU:dG	6_8	22	MM	766	275	363	99	48	50	41
ATGTATTTCAGCAGGTCAGCATTTTTTGAAT	ATGTATTTCAGCAGGTCAGCA	ATGTAATCCAGCAGGTCAGCA	double	rU:dT_rU:dG	6_8	21	MM	493	367	259	12	136	2	10
ATGTATTTCAGCAGGTCAGCTTTTTTGAATT	ATGTATTTCAGCAGGTCAGC	ATGTAATCCAGCAGGTCAGC	double	rU:dT_rU:dG	6_8	20	MM	353	113	165	0	53	0	1
ATGTCAACCAGCAGGTCAGCAAATTTTTTGA	ATGTCAACCAGCAGGTCAGCAAA	ATGTAATCCAGCAGGTCAGCAAA	double	rC:dT_rA:dA	5_7	23	MM	452	161	282	66	79	40	47
ATGTCAACCAGCAGGTCAGCAATTTTTTGAA	ATGTCAACCAGCAGGTCAGCAA	ATGTAATCCAGCAGGTCAGCAA	double	rC:dT_rA:dA	5_7	22	MM	853	620	214	95	53	144	0
ATGTCAACCAGCAGGTCAGCATTTTTTGAAT	ATGTCAACCAGCAGGTCAGCA	ATGTAATCCAGCAGGTCAGCA	double	rC:dT_rA:dA	5_7	21	MM	525	322	765	78	110	152	0
ATGTCAACCAGCAGGTCAGCTTTTTTGAATT	ATGTCAACCAGCAGGTCAGC	ATGTAATCCAGCAGGTCAGC	double	rC:dT_rA:dA	5_7	20	MM	460	260	250	26	109	0	69
ATGTCAAGGTTCCGAAGCATGCTTTTTTGAA	ATGTCAAGGTTCCGAAGCATGC	ATGTCCAGTTTCCGAAGCATGC	double	rA:dG_rG:dA	6_9	22	MM	479	210	389	90	28	0	0
ATGTCAAGTCTCCGAAGCATGCTTTTTTGAA	ATGTCAAGTCTCCGAAGCATGC	ATGTCCAGTTTCCGAAGCATGC	double	rA:dG_rC:dA	6_10	22	MM	313	103	393	0	37	25	30
ATGTCAAGTGTCCGAAGCATTTTTTTGAATT	ATGTCAAGTGTCCGAAGCAT	ATGTCCAGTTTCCGAAGCAT	double	rA:dG_rG:dA	6_10	20	MM	444	199	561	26	36	39	0
ATGTCAAGTTTCCGAAGCATACCTTTTTTGA	ATGTCAAGTTTCCGAAGCATACC	ATGTCCAGTTTCCGAAGCATGCC	double	rA:dG_rA:dC	6_21	23	MM	299	102	189	1	15	1	0
ATGTCAAGTTTCCGAAGCATGCCTTTTTTGA	ATGTCAAGTTTCCGAAGCATGCC	ATGTCCAGTTTCCGAAGCATGCC	single	rA:dG	6	23	MM	404	251	189	36	11	110	42
ATGTCAAGTTTCCGAAGCATGCTTTTTTGAA	ATGTCAAGTTTCCGAAGCATGC	ATGTCCAGTTTCCGAAGCATGC	single	rA:dG	6	22	MM	513	490	254	0	104	53	63
ATGTCAAGTTTCCGAAGCATTTTTTTGAATT	ATGTCAAGTTTCCGAAGCAT	ATGTCCAGTTTCCGAAGCAT	single	rA:dG	6	20	MM	259	280	68	57	0	19	2
ATGTCAAGTTTCCGCAGCATGCTTTTTTGAA	ATGTCAAGTTTCCGCAGCATGC	ATGTCCAGTTTCCGAAGCATGC	double	rA:dG_rC:dT	6_15	22	MM	400	136	296	0	66	122	0
ATGTCAAGTTTCCGTAGCATGCTTTTTTGAA	ATGTCAAGTTTCCGTAGCATGC	ATGTCCAGTTTCCGAAGCATGC	double	rA:dG_rU:dT	6_15	22	MM	387	220	305	50	16	18	8
ATGTCACCCAGCAGGTCAGCAAATTTTTTGA	ATGTCACCCAGCAGGTCAGCAAA	ATGTAATCCAGCAGGTCAGCAAA	double	rC:dT_rC:dA	5_7	23	MM	607	114	425	79	169	55	1
ATGTCACCCAGCAGGTCAGCATTTTTTGAAT	ATGTCACCCAGCAGGTCAGCA	ATGTAATCCAGCAGGTCAGCA	double	rC:dT_rC:dA	5_7	21	MM	653	191	282	179	151	73	40
ATGTCACCCAGCAGGTCAGCTTTTTTGAATT	ATGTCACCCAGCAGGTCAGC	ATGTAATCCAGCAGGTCAGC	double	rC:dT_rC:dA	5_7	20	MM	578	222	260	148	66	143	86
ATGTCACGTTTCCGAAGCATTTTTTTGAATT	ATGTCACGTTTCCGAAGCAT	ATGTCCAGTTTCCGAAGCAT	double	rA:dG_rC:dT	6_7	20	MM	284	47	256	15	1	0	151
ATGTCAGCCAGCAGGTCAGCAATTTTTTGAA	ATGTCAGCCAGCAGGTCAGCAA	ATGTAATCCAGCAGGTCAGCAA	double	rC:dT_rG:dA	5_7	22	MM	761	385	402	74	87	76	0
ATGTCAGCCAGCAGGTCAGCTTTTTTGAATT	ATGTCAGCCAGCAGGTCAGC	ATGTAATCCAGCAGGTCAGC	double	rC:dT_rG:dA	5_7	20	MM	408	302	161	41	4	122	0
ATGTCAGCTGTCATAGCATCAGTTTTTTGAA	ATGTCAGCTGTCATAGCATCAG	AGGGCAGCTGTCATAGCATCAG	double	rU:dC_rU:dC	2_4	22	MM	226	32	205	32	0	30	57
ATGTCATACAGCAGGTCAGCAATTTTTTGAA	ATGTCATACAGCAGGTCAGCAA	ATGTAATCCAGCAGGTCAGCAA	double	rC:dT_rA:dG	5_8	22	MM	670	248	166	86	16	20	100
ATGTCATACAGCAGGTCAGCATTTTTTGAAT	ATGTCATACAGCAGGTCAGCA	ATGTAATCCAGCAGGTCAGCA	double	rC:dT_rA:dG	5_8	21	MM	629	853	162	2206	123	0	52
ATGTCATACAGCAGGTCAGCTTTTTTGAATT	ATGTCATACAGCAGGTCAGC	ATGTAATCCAGCAGGTCAGC	double	rC:dT_rA:dG	5_8	20	MM	697	239	350	74	340	30	140
ATGTCATCAAGCAGGTCAGCAAATTTTTTGA	ATGTCATCAAGCAGGTCAGCAAA	ATGTAATCCAGCAGGTCAGCAAA	double	rC:dT_rA:dG	5_9	23	MM	815	266	289	1	2	139	238
ATGTCATCAAGCAGGTCAGCTTTTTTGAATT	ATGTCATCAAGCAGGTCAGC	ATGTAATCCAGCAGGTCAGC	double	rC:dT_rA:dG	5_9	20	MM	635	435	595	143	0	305	66
ATGTCATCCAACAGGTCAGCATTTTTTGAAT	ATGTCATCCAACAGGTCAGCA	ATGTAATCCAGCAGGTCAGCA	double	rC:dT_rA:dC	5_11	21	MM	893	304	677	61	66	77	161
ATGTCATCCAACAGGTCAGCTTTTTTGAATT	ATGTCATCCAACAGGTCAGC	ATGTAATCCAGCAGGTCAGC	double	rC:dT_rA:dC	5_11	20	MM	546	225	698	30	47	63	128
ATGTCATCCACCAGGTCAGCAATTTTTTGAA	ATGTCATCCACCAGGTCAGCAA	ATGTAATCCAGCAGGTCAGCAA	double	rC:dT_rC:dC	5_11	22	MM	452	434	330	174	10	81	172
ATGTCATCCACCAGGTCAGCATTTTTTGAAT	ATGTCATCCACCAGGTCAGCA	ATGTAATCCAGCAGGTCAGCA	double	rC:dT_rC:dC	5_11	21	MM	880	540	364	2	63	225	330
ATGTCATCCAGAAGGTCAGCAAATTTTTTGA	ATGTCATCCAGAAGGTCAGCAAA	ATGTAATCCAGCAGGTCAGCAAA	double	rC:dT_rA:dG	5_12	23	MM	635	225	196	408	64	61	38
ATGTCATCCAGAAGGTCAGCAATTTTTTGAA	ATGTCATCCAGAAGGTCAGCAA	ATGTAATCCAGCAGGTCAGCAA	double	rC:dT_rA:dG	5_12	22	MM	578	105	478	113	31	0	57
ATGTCATCCAGAAGGTCAGCATTTTTTGAAT	ATGTCATCCAGAAGGTCAGCA	ATGTAATCCAGCAGGTCAGCA	double	rC:dT_rA:dG	5_12	21	MM	811	418	1002	49	68	75	104
ATGTCATCCAGAAGGTCAGCTTTTTTGAATT	ATGTCATCCAGAAGGTCAGC	ATGTAATCCAGCAGGTCAGC	double	rC:dT_rA:dG	5_12	20	MM	680	1166	352	40	18	30	14
ATGTCATCCAGCAAGTCAGCATTTTTTGAAT	ATGTCATCCAGCAAGTCAGCA	ATGTAATCCAGCAGGTCAGCA	double	rC:dT_rA:dC	5_14	21	MM	717	255	364	196	88	199	79
ATGTCATCCAGCAAGTCAGCTTTTTTGAATT	ATGTCATCCAGCAAGTCAGC	ATGTAATCCAGCAGGTCAGC	double	rC:dT_rA:dC	5_14	20	MM	443	602	682	82	0	2	1
ATGTCATCCAGCACGTCAGCAAATTTTTTGA	ATGTCATCCAGCACGTCAGCAAA	ATGTAATCCAGCAGGTCAGCAAA	double	rC:dT_rC:dC	5_14	23	MM	685	729	529	104	55	210	249
ATGTCATCCAGCACGTCAGCATTTTTTGAAT	ATGTCATCCAGCACGTCAGCA	ATGTAATCCAGCAGGTCAGCA	double	rC:dT_rC:dC	5_14	21	MM	747	425	467	41	73	107	58
ATGTCATCCAGCACGTCAGCTTTTTTGAATT	ATGTCATCCAGCACGTCAGC	ATGTAATCCAGCAGGTCAGC	double	rC:dT_rC:dC	5_14	20	MM	773	416	295	84	2	109	0
ATGTCATCCAGCAGATCAGCAAATTTTTTGA	ATGTCATCCAGCAGATCAGCAAA	ATGTAATCCAGCAGGTCAGCAAA	double	rC:dT_rA:dC	5_15	23	MM	617	545	270	55	64	0	28
ATGTCATCCAGCAGATCAGCAATTTTTTGAA	ATGTCATCCAGCAGATCAGCAA	ATGTAATCCAGCAGGTCAGCAA	double	rC:dT_rA:dC	5_15	22	MM	715	403	283	95	78	116	56
ATGTCATCCAGCAGATCAGCATTTTTTGAAT	ATGTCATCCAGCAGATCAGCA	ATGTAATCCAGCAGGTCAGCA	double	rC:dT_rA:dC	5_15	21	MM	708	455	493	121	119	224	27
ATGTCATCCAGCAGATCAGCTTTTTTGAATT	ATGTCATCCAGCAGATCAGC	ATGTAATCCAGCAGGTCAGC	double	rC:dT_rA:dC	5_15	20	MM	618	516	269	138	136	67	1
ATGTCATCCAGCAGCTCAGCAAATTTTTTGA	ATGTCATCCAGCAGCTCAGCAAA	ATGTAATCCAGCAGGTCAGCAAA	double	rC:dT_rC:dC	5_15	23	MM	597	111	428	190	42	69	54
ATGTCATCCAGCAGCTCAGCAATTTTTTGAA	ATGTCATCCAGCAGCTCAGCAA	ATGTAATCCAGCAGGTCAGCAA	double	rC:dT_rC:dC	5_15	22	MM	717	333	276	18	86	96	1
ATGTCATCCAGCAGCTCAGCATTTTTTGAAT	ATGTCATCCAGCAGCTCAGCA	ATGTAATCCAGCAGGTCAGCA	double	rC:dT_rC:dC	5_15	21	MM	672	254	345	31	97	118	0
ATGTCATCCAGCAGCTCAGCTTTTTTGAATT	ATGTCATCCAGCAGCTCAGC	ATGTAATCCAGCAGGTCAGC	double	rC:dT_rC:dC	5_15	20	MM	621	427	339	1	145	170	169
ATGTCATCCAGCAGGACAGCAAATTTTTTGA	ATGTCATCCAGCAGGACAGCAAA	ATGTAATCCAGCAGGTCAGCAAA	double	rC:dT_rA:dA	5_16	23	MM	679	439	264	25	90	53	331
ATGTCATCCAGCAGGACAGCATTTTTTGAAT	ATGTCATCCAGCAGGACAGCA	ATGTAATCCAGCAGGTCAGCA	double	rC:dT_rA:dA	5_16	21	MM	711	390	408	34	67	0	64
ATGTCATCCAGCAGGCCAGCAAATTTTTTGA	ATGTCATCCAGCAGGCCAGCAAA	ATGTAATCCAGCAGGTCAGCAAA	double	rC:dT_rC:dA	5_16	23	MM	769	447	198	211	37	37	70
ATGTCATCCAGCAGGCCAGCATTTTTTGAAT	ATGTCATCCAGCAGGCCAGCA	ATGTAATCCAGCAGGTCAGCA	double	rC:dT_rC:dA	5_16	21	MM	607	413	290	1	17	31	707
ATGTCATCCAGCAGGCCAGCTTTTTTGAATT	ATGTCATCCAGCAGGCCAGC	ATGTAATCCAGCAGGTCAGC	double	rC:dT_rC:dA	5_16	20	MM	808	433	597	29	39	1	101
ATGTCATCCAGCAGGGCAGCAAATTTTTTGA	ATGTCATCCAGCAGGGCAGCAAA	ATGTAATCCAGCAGGTCAGCAAA	double	rC:dT_rG:dA	5_16	23	MM	496	252	382	143	26	221	67
ATGTCATCCAGCAGGGCAGCAATTTTTTGAA	ATGTCATCCAGCAGGGCAGCAA	ATGTAATCCAGCAGGTCAGCAA	double	rC:dT_rG:dA	5_16	22	MM	555	38	185	0	31	0	60
ATGTCATCCAGCAGGGCAGCATTTTTTGAAT	ATGTCATCCAGCAGGGCAGCA	ATGTAATCCAGCAGGTCAGCA	double	rC:dT_rG:dA	5_16	21	MM	669	211	847	57	13	45	84
ATGTCATCCAGCAGGGCAGCTTTTTTGAATT	ATGTCATCCAGCAGGGCAGC	ATGTAATCCAGCAGGTCAGC	double	rC:dT_rG:dA	5_16	20	MM	690	279	411	50	96	39	1
ATGTCATCCAGCAGGTAAGCAAATTTTTTGA	ATGTCATCCAGCAGGTAAGCAAA	ATGTAATCCAGCAGGTCAGCAAA	double	rC:dT_rA:dG	5_17	23	MM	597	1094	1783	265	373	142	217
ATGTCATCCAGCAGGTAAGCAATTTTTTGAA	ATGTCATCCAGCAGGTAAGCAA	ATGTAATCCAGCAGGTCAGCAA	double	rC:dT_rA:dG	5_17	22	MM	586	1075	1302	331	136	195	289
ATGTCATCCAGCAGGTAAGCATTTTTTGAAT	ATGTCATCCAGCAGGTAAGCA	ATGTAATCCAGCAGGTCAGCA	double	rC:dT_rA:dG	5_17	21	MM	531	781	840	80	159	128	281
ATGTCATCCAGCAGGTCAACAATTTTTTGAA	ATGTCATCCAGCAGGTCAACAA	ATGTAATCCAGCAGGTCAGCAA	double	rC:dT_rA:dC	5_19	22	MM	519	400	344	81	54	30	58
ATGTCATCCAGCAGGTCAACTTTTTTGAATT	ATGTCATCCAGCAGGTCAAC	ATGTAATCCAGCAGGTCAGC	double	rC:dT_rA:dC	5_19	20	MM	515	364	416	57	227	55	155
ATGTCATCCAGCAGGTCACCAAATTTTTTGA	ATGTCATCCAGCAGGTCACCAAA	ATGTAATCCAGCAGGTCAGCAAA	double	rC:dT_rC:dC	5_19	23	MM	628	328	215	43	82	43	32
ATGTCATCCAGCAGGTCACCTTTTTTGAATT	ATGTCATCCAGCAGGTCACC	ATGTAATCCAGCAGGTCAGC	double	rC:dT_rC:dC	5_19	20	MM	399	229	303	1	145	185	35
ATGTCATCCAGCAGGTCAGAAAATTTTTTGA	ATGTCATCCAGCAGGTCAGAAAA	ATGTAATCCAGCAGGTCAGCAAA	double	rC:dT_rA:dG	5_20	23	MM	658	374	410	49	57	0	52
ATGTCATCCAGCAGGTCAGAATTTTTTGAAT	ATGTCATCCAGCAGGTCAGAA	ATGTAATCCAGCAGGTCAGCA	double	rC:dT_rA:dG	5_20	21	MM	750	456	893	85	7	130	134
ATGTCATCCAGCAGGTCAGATTTTTTGAATT	ATGTCATCCAGCAGGTCAGA	ATGTAATCCAGCAGGTCAGC	double	rC:dT_rA:dG	5_20	20	MM	947	304	597	48	2	157	99
ATGTCATCCAGCAGGTCAGCAAATTTTTTGA	ATGTCATCCAGCAGGTCAGCAAA	ATGTAATCCAGCAGGTCAGCAAA	single	rC:dT	5	23	MM	1125	510	746	76	62	138	61
ATGTCATCCAGCAGGTCAGCAAGTTTTTTGA	ATGTCATCCAGCAGGTCAGCAAG	ATGTAATCCAGCAGGTCAGCAAA	double	rC:dT_rG:dT	5_23	23	MM	587	320	509	29	28	26	100
ATGTCATCCAGCAGGTCAGCAATTTTTTGAA	ATGTCATCCAGCAGGTCAGCAA	ATGTAATCCAGCAGGTCAGCAA	single	rC:dT	5	22	MM	1053	372	655	127	63	153	313
ATGTCATCCAGCAGGTCAGCACTTTTTTGAA	ATGTCATCCAGCAGGTCAGCAC	ATGTAATCCAGCAGGTCAGCAA	double	rC:dT_rC:dT	5_22	22	MM	771	505	809	169	3	49	79
ATGTCATCCAGCAGGTCAGCAGATTTTTTGA	ATGTCATCCAGCAGGTCAGCAGA	ATGTAATCCAGCAGGTCAGCAAA	double	rC:dT_rG:dT	5_22	23	MM	839	583	722	156	94	2615	407
ATGTCATCCAGCAGGTCAGCATATTTTTTGA	ATGTCATCCAGCAGGTCAGCATA	ATGTAATCCAGCAGGTCAGCAAA	double	rC:dT_rU:dT	5_22	23	MM	456	399	485	42	41	113	85
ATGTCATCCAGCAGGTCAGCATTTTTTGAAT	ATGTCATCCAGCAGGTCAGCA	ATGTAATCCAGCAGGTCAGCA	single	rC:dT	5	21	MM	1208	478	665	157	74	86	293
ATGTCATCCAGCAGGTCAGCCAATTTTTTGA	ATGTCATCCAGCAGGTCAGCCAA	ATGTAATCCAGCAGGTCAGCAAA	double	rC:dT_rC:dT	5_21	23	MM	660	290	269	39	114	0	44
ATGTCATCCAGCAGGTCAGCCATTTTTTGAA	ATGTCATCCAGCAGGTCAGCCA	ATGTAATCCAGCAGGTCAGCAA	double	rC:dT_rC:dT	5_21	22	MM	606	199	412	224	32	125	37
ATGTCATCCAGCAGGTCAGCCTTTTTTGAAT	ATGTCATCCAGCAGGTCAGCC	ATGTAATCCAGCAGGTCAGCA	double	rC:dT_rC:dT	5_21	21	MM	673	288	311	160	31	258	33
ATGTCATCCAGCAGGTCAGCGATTTTTTGAA	ATGTCATCCAGCAGGTCAGCGA	ATGTAATCCAGCAGGTCAGCAA	double	rC:dT_rG:dT	5_21	22	MM	1004	858	540	122	65	166	98
ATGTCATCCAGCAGGTCAGCGTTTTTTGAAT	ATGTCATCCAGCAGGTCAGCG	ATGTAATCCAGCAGGTCAGCA	double	rC:dT_rG:dT	5_21	21	MM	894	354	306	74	172	98	0
ATGTCATCCAGCAGGTCAGCTAATTTTTTGA	ATGTCATCCAGCAGGTCAGCTAA	ATGTAATCCAGCAGGTCAGCAAA	double	rC:dT_rU:dT	5_21	23	MM	458	216	117	1	45	11	29
ATGTCATCCAGCAGGTCAGCTATTTTTTGAA	ATGTCATCCAGCAGGTCAGCTA	ATGTAATCCAGCAGGTCAGCAA	double	rC:dT_rU:dT	5_21	22	MM	485	165	519	71	0	116	96
ATGTCATCCAGCAGGTCAGCTTTTTTGAATT	ATGTCATCCAGCAGGTCAGC	ATGTAATCCAGCAGGTCAGC	single	rC:dT	5	20	MM	1155	891	373	166	181	144	3
ATGTCATCCAGCAGGTCAGCTTTTTTTGAAT	ATGTCATCCAGCAGGTCAGCT	ATGTAATCCAGCAGGTCAGCA	double	rC:dT_rU:dT	5_21	21	MM	538	250	341	13	1	97	164
ATGTCATCCAGCAGGTCAGGAAATTTTTTGA	ATGTCATCCAGCAGGTCAGGAAA	ATGTAATCCAGCAGGTCAGCAAA	double	rC:dT_rG:dG	5_20	23	MM	619	376	436	34	1	66	98
ATGTCATCCAGCAGGTCAGGAATTTTTTGAA	ATGTCATCCAGCAGGTCAGGAA	ATGTAATCCAGCAGGTCAGCAA	double	rC:dT_rG:dG	5_20	22	MM	565	163	567	489	164	10	53
ATGTCATCCAGCAGGTCAGGATTTTTTGAAT	ATGTCATCCAGCAGGTCAGGA	ATGTAATCCAGCAGGTCAGCA	double	rC:dT_rG:dG	5_20	21	MM	718	534	639	0	201	212	57
ATGTCATCCAGCAGGTCAGGTTTTTTGAATT	ATGTCATCCAGCAGGTCAGG	ATGTAATCCAGCAGGTCAGC	double	rC:dT_rG:dG	5_20	20	MM	738	473	589	64	105	52	131
ATGTCATCCAGCAGGTCAGTAATTTTTTGAA	ATGTCATCCAGCAGGTCAGTAA	ATGTAATCCAGCAGGTCAGCAA	double	rC:dT_rU:dG	5_20	22	MM	724	507	853	206	73	20	221
ATGTCATCCAGCAGGTCAGTTTTTTTGAATT	ATGTCATCCAGCAGGTCAGT	ATGTAATCCAGCAGGTCAGC	double	rC:dT_rU:dG	5_20	20	MM	440	207	331	79	1	104	41
ATGTCATCCAGCAGGTCATCAAATTTTTTGA	ATGTCATCCAGCAGGTCATCAAA	ATGTAATCCAGCAGGTCAGCAAA	double	rC:dT_rU:dC	5_19	23	MM	742	166	182	4	0	28	48
ATGTCATCCAGCAGGTCATCAATTTTTTGAA	ATGTCATCCAGCAGGTCATCAA	ATGTAATCCAGCAGGTCAGCAA	double	rC:dT_rU:dC	5_19	22	MM	672	332	202	519	448	14	122
ATGTCATCCAGCAGGTCATCTTTTTTGAATT	ATGTCATCCAGCAGGTCATC	ATGTAATCCAGCAGGTCAGC	double	rC:dT_rU:dC	5_19	20	MM	492	643	443	1	54	13	72
ATGTCATCCAGCAGGTCCGCAAATTTTTTGA	ATGTCATCCAGCAGGTCCGCAAA	ATGTAATCCAGCAGGTCAGCAAA	double	rC:dT_rC:dT	5_18	23	MM	713	520	483	48	53	31	139
ATGTCATCCAGCAGGTCCGCAATTTTTTGAA	ATGTCATCCAGCAGGTCCGCAA	ATGTAATCCAGCAGGTCAGCAA	double	rC:dT_rC:dT	5_18	22	MM	732	277	862	2	142	210	105
ATGTCATCCAGCAGGTCCGCATTTTTTGAAT	ATGTCATCCAGCAGGTCCGCA	ATGTAATCCAGCAGGTCAGCA	double	rC:dT_rC:dT	5_18	21	MM	824	664	360	77	95	177	93
ATGTCATCCAGCAGGTCCGCTTTTTTGAATT	ATGTCATCCAGCAGGTCCGC	ATGTAATCCAGCAGGTCAGC	double	rC:dT_rC:dT	5_18	20	MM	496	258	241	29	4	24	51
ATGTCATCCAGCAGGTCGGCAATTTTTTGAA	ATGTCATCCAGCAGGTCGGCAA	ATGTAATCCAGCAGGTCAGCAA	double	rC:dT_rG:dT	5_18	22	MM	829	276	371	16	3	32	150
ATGTCATCCAGCAGGTCGGCATTTTTTGAAT	ATGTCATCCAGCAGGTCGGCA	ATGTAATCCAGCAGGTCAGCA	double	rC:dT_rG:dT	5_18	21	MM	626	439	178	128	137	110	1
ATGTCATCCAGCAGGTCGGCTTTTTTGAATT	ATGTCATCCAGCAGGTCGGC	ATGTAATCCAGCAGGTCAGC	double	rC:dT_rG:dT	5_18	20	MM	789	510	535	130	23	123	191
ATGTCATCCAGCAGGTCTGCAAATTTTTTGA	ATGTCATCCAGCAGGTCTGCAAA	ATGTAATCCAGCAGGTCAGCAAA	double	rC:dT_rU:dT	5_18	23	MM	682	838	411	44	50	51	66
ATGTCATCCAGCAGGTGAGCAAATTTTTTGA	ATGTCATCCAGCAGGTGAGCAAA	ATGTAATCCAGCAGGTCAGCAAA	double	rC:dT_rG:dG	5_17	23	MM	524	446	622	369	172	67	90
ATGTCATCCAGCAGGTGAGCATTTTTTGAAT	ATGTCATCCAGCAGGTGAGCA	ATGTAATCCAGCAGGTCAGCA	double	rC:dT_rG:dG	5_17	21	MM	773	832	720	151	289	127	192
ATGTCATCCAGCAGGTTAGCAAATTTTTTGA	ATGTCATCCAGCAGGTTAGCAAA	ATGTAATCCAGCAGGTCAGCAAA	double	rC:dT_rU:dG	5_17	23	MM	470	720	439	98	200	0	49
ATGTCATCCAGCAGGTTAGCATTTTTTGAAT	ATGTCATCCAGCAGGTTAGCA	ATGTAATCCAGCAGGTCAGCA	double	rC:dT_rU:dG	5_17	21	MM	594	213	370	39	1	0	100
ATGTCATCCAGCAGGTTAGCTTTTTTGAATT	ATGTCATCCAGCAGGTTAGC	ATGTAATCCAGCAGGTCAGC	double	rC:dT_rU:dG	5_17	20	MM	630	588	780	35	13	85	47
ATGTCATCCAGCAGTTCAGCAAATTTTTTGA	ATGTCATCCAGCAGTTCAGCAAA	ATGTAATCCAGCAGGTCAGCAAA	double	rC:dT_rU:dC	5_15	23	MM	571	197	387	27	81	25	30
ATGTCATCCAGCAGTTCAGCTTTTTTGAATT	ATGTCATCCAGCAGTTCAGC	ATGTAATCCAGCAGGTCAGC	double	rC:dT_rU:dC	5_15	20	MM	478	169	316	48	2	34	63
ATGTCATCCAGCATGTCAGCAAATTTTTTGA	ATGTCATCCAGCATGTCAGCAAA	ATGTAATCCAGCAGGTCAGCAAA	double	rC:dT_rU:dC	5_14	23	MM	589	307	293	76	30	22	23
ATGTCATCCAGCATGTCAGCATTTTTTGAAT	ATGTCATCCAGCATGTCAGCA	ATGTAATCCAGCAGGTCAGCA	double	rC:dT_rU:dC	5_14	21	MM	612	426	946	72	23	47	108
ATGTCATCCAGCATGTCAGCTTTTTTGAATT	ATGTCATCCAGCATGTCAGC	ATGTAATCCAGCAGGTCAGC	double	rC:dT_rU:dC	5_14	20	MM	640	291	489	32	33	36	96
ATGTCATCCAGCCGGTCAGCAAATTTTTTGA	ATGTCATCCAGCCGGTCAGCAAA	ATGTAATCCAGCAGGTCAGCAAA	double	rC:dT_rC:dT	5_13	23	MM	428	168	250	0	0	9	39
ATGTCATCCAGCCGGTCAGCAATTTTTTGAA	ATGTCATCCAGCCGGTCAGCAA	ATGTAATCCAGCAGGTCAGCAA	double	rC:dT_rC:dT	5_13	22	MM	733	408	779	23	28	55	187
ATGTCATCCAGCCGGTCAGCATTTTTTGAAT	ATGTCATCCAGCCGGTCAGCA	ATGTAATCCAGCAGGTCAGCA	double	rC:dT_rC:dT	5_13	21	MM	786	297	260	103	98	36	120
ATGTCATCCAGCGGGTCAGCAAATTTTTTGA	ATGTCATCCAGCGGGTCAGCAAA	ATGTAATCCAGCAGGTCAGCAAA	double	rC:dT_rG:dT	5_13	23	MM	706	175	425	30	103	0	204
ATGTCATCCAGCGGGTCAGCAATTTTTTGAA	ATGTCATCCAGCGGGTCAGCAA	ATGTAATCCAGCAGGTCAGCAA	double	rC:dT_rG:dT	5_13	22	MM	663	207	264	89	82	22	77
ATGTCATCCAGCGGGTCAGCTTTTTTGAATT	ATGTCATCCAGCGGGTCAGC	ATGTAATCCAGCAGGTCAGC	double	rC:dT_rG:dT	5_13	20	MM	829	520	650	15	1074	60	21
ATGTCATCCAGCTGGTCAGCAAATTTTTTGA	ATGTCATCCAGCTGGTCAGCAAA	ATGTAATCCAGCAGGTCAGCAAA	double	rC:dT_rU:dT	5_13	23	MM	668	612	343	102	23	1	34
ATGTCATCCAGCTGGTCAGCAATTTTTTGAA	ATGTCATCCAGCTGGTCAGCAA	ATGTAATCCAGCAGGTCAGCAA	double	rC:dT_rU:dT	5_13	22	MM	826	565	527	221	87	87	28
ATGTCATCCAGCTGGTCAGCATTTTTTGAAT	ATGTCATCCAGCTGGTCAGCA	ATGTAATCCAGCAGGTCAGCA	double	rC:dT_rU:dT	5_13	21	MM	542	272	554	48	33	127	122
ATGTCATCCAGCTGGTCAGCTTTTTTGAATT	ATGTCATCCAGCTGGTCAGC	ATGTAATCCAGCAGGTCAGC	double	rC:dT_rU:dT	5_13	20	MM	479	93	353	65	0	0	42
ATGTCATCCAGTAGGTCAGCAAATTTTTTGA	ATGTCATCCAGTAGGTCAGCAAA	ATGTAATCCAGCAGGTCAGCAAA	double	rC:dT_rU:dG	5_12	23	MM	683	457	587	1	184	112	1
ATGTCATCCAGTAGGTCAGCAATTTTTTGAA	ATGTCATCCAGTAGGTCAGCAA	ATGTAATCCAGCAGGTCAGCAA	double	rC:dT_rU:dG	5_12	22	MM	325	287	515	44	28	39	29
ATGTCATCCAGTAGGTCAGCATTTTTTGAAT	ATGTCATCCAGTAGGTCAGCA	ATGTAATCCAGCAGGTCAGCA	double	rC:dT_rU:dG	5_12	21	MM	750	222	421	24	47	5	200
ATGTCATCCATCAGGTCAGCATTTTTTGAAT	ATGTCATCCATCAGGTCAGCA	ATGTAATCCAGCAGGTCAGCA	double	rC:dT_rU:dC	5_11	21	MM	944	626	588	204	35	66	34
ATGTCATCCATCAGGTCAGCTTTTTTGAATT	ATGTCATCCATCAGGTCAGC	ATGTAATCCAGCAGGTCAGC	double	rC:dT_rU:dC	5_11	20	MM	862	148	700	99	159	25	60
ATGTCATCCCGCAGGTCAGCAAATTTTTTGA	ATGTCATCCCGCAGGTCAGCAAA	ATGTAATCCAGCAGGTCAGCAAA	double	rC:dT_rC:dT	5_10	23	MM	660	358	282	157	98	96	35
ATGTCATCCCGCAGGTCAGCAATTTTTTGAA	ATGTCATCCCGCAGGTCAGCAA	ATGTAATCCAGCAGGTCAGCAA	double	rC:dT_rC:dT	5_10	22	MM	818	274	569	46	0	0	3
ATGTCATCCCGCAGGTCAGCATTTTTTGAAT	ATGTCATCCCGCAGGTCAGCA	ATGTAATCCAGCAGGTCAGCA	double	rC:dT_rC:dT	5_10	21	MM	786	630	465	146	45	180	41
ATGTCATCCCGCAGGTCAGCTTTTTTGAATT	ATGTCATCCCGCAGGTCAGC	ATGTAATCCAGCAGGTCAGC	double	rC:dT_rC:dT	5_10	20	MM	856	482	540	50	601	78	81
ATGTCATCCGGCAGGTCAGCAAATTTTTTGA	ATGTCATCCGGCAGGTCAGCAAA	ATGTAATCCAGCAGGTCAGCAAA	double	rC:dT_rG:dT	5_10	23	MM	887	372	395	403	4	5	130
ATGTCATCCGGCAGGTCAGCAATTTTTTGAA	ATGTCATCCGGCAGGTCAGCAA	ATGTAATCCAGCAGGTCAGCAA	double	rC:dT_rG:dT	5_10	22	MM	613	446	181	105	4	32	73
ATGTCATCCGGCAGGTCAGCTTTTTTGAATT	ATGTCATCCGGCAGGTCAGC	ATGTAATCCAGCAGGTCAGC	double	rC:dT_rG:dT	5_10	20	MM	871	463	264	95	37	22	100
ATGTCATCCTGCAGGTCAGCAAATTTTTTGA	ATGTCATCCTGCAGGTCAGCAAA	ATGTAATCCAGCAGGTCAGCAAA	double	rC:dT_rU:dT	5_10	23	MM	400	254	110	24	50	75	40
ATGTCATCCTGCAGGTCAGCATTTTTTGAAT	ATGTCATCCTGCAGGTCAGCA	ATGTAATCCAGCAGGTCAGCA	double	rC:dT_rU:dT	5_10	21	MM	840	885	1095	8	159	83	118
ATGTCATCCTGCAGGTCAGCTTTTTTGAATT	ATGTCATCCTGCAGGTCAGC	ATGTAATCCAGCAGGTCAGC	double	rC:dT_rU:dT	5_10	20	MM	693	209	723	73	20	0	69
ATGTCATCGAGCAGGTCAGCAATTTTTTGAA	ATGTCATCGAGCAGGTCAGCAA	ATGTAATCCAGCAGGTCAGCAA	double	rC:dT_rG:dG	5_9	22	MM	828	238	476	112	51	61	73
ATGTCATCGAGCAGGTCAGCATTTTTTGAAT	ATGTCATCGAGCAGGTCAGCA	ATGTAATCCAGCAGGTCAGCA	double	rC:dT_rG:dG	5_9	21	MM	663	250	469	186	63	61	125
ATGTCATCGAGCAGGTCAGCTTTTTTGAATT	ATGTCATCGAGCAGGTCAGC	ATGTAATCCAGCAGGTCAGC	double	rC:dT_rG:dG	5_9	20	MM	534	322	231	32	2	23	0
ATGTCATCTAGCAGGTCAGCAAATTTTTTGA	ATGTCATCTAGCAGGTCAGCAAA	ATGTAATCCAGCAGGTCAGCAAA	double	rC:dT_rU:dG	5_9	23	MM	427	401	571	51	216	0	33
ATGTCATCTAGCAGGTCAGCAATTTTTTGAA	ATGTCATCTAGCAGGTCAGCAA	ATGTAATCCAGCAGGTCAGCAA	double	rC:dT_rU:dG	5_9	22	MM	481	257	620	0	60	93	167
ATGTCATCTAGCAGGTCAGCATTTTTTGAAT	ATGTCATCTAGCAGGTCAGCA	ATGTAATCCAGCAGGTCAGCA	double	rC:dT_rU:dG	5_9	21	MM	613	174	436	22	107	22	12
ATGTCATCTAGCAGGTCAGCTTTTTTGAATT	ATGTCATCTAGCAGGTCAGC	ATGTAATCCAGCAGGTCAGC	double	rC:dT_rU:dG	5_9	20	MM	514	456	244	10	23	21	0
ATGTCATGCAGCAGGTCAGCAAATTTTTTGA	ATGTCATGCAGCAGGTCAGCAAA	ATGTAATCCAGCAGGTCAGCAAA	double	rC:dT_rG:dG	5_8	23	MM	560	369	225	0	107	148	38
ATGTCATGCAGCAGGTCAGCAATTTTTTGAA	ATGTCATGCAGCAGGTCAGCAA	ATGTAATCCAGCAGGTCAGCAA	double	rC:dT_rG:dG	5_8	22	MM	825	559	728	62	85	3	95
ATGTCATGCAGCAGGTCAGCATTTTTTGAAT	ATGTCATGCAGCAGGTCAGCA	ATGTAATCCAGCAGGTCAGCA	double	rC:dT_rG:dG	5_8	21	MM	706	295	500	61	74	0	92
ATGTCATGCAGCAGGTCAGCTTTTTTGAATT	ATGTCATGCAGCAGGTCAGC	ATGTAATCCAGCAGGTCAGC	double	rC:dT_rG:dG	5_8	20	MM	771	271	674	28	0	34	52
ATGTCATTCAGCAGGTCAGCAATTTTTTGAA	ATGTCATTCAGCAGGTCAGCAA	ATGTAATCCAGCAGGTCAGCAA	double	rC:dT_rU:dG	5_8	22	MM	890	319	631	428	11	28	1
ATGTCATTCAGCAGGTCAGCATTTTTTGAAT	ATGTCATTCAGCAGGTCAGCA	ATGTAATCCAGCAGGTCAGCA	double	rC:dT_rU:dG	5_8	21	MM	920	611	1460	789	163	43	0
ATGTCATTCAGCAGGTCAGCTTTTTTGAATT	ATGTCATTCAGCAGGTCAGC	ATGTAATCCAGCAGGTCAGC	double	rC:dT_rU:dG	5_8	20	MM	712	427	847	80	23	163	66
ATGTCCAATATCCGAAGCATGCTTTTTTGAA	ATGTCCAATATCCGAAGCATGC	ATGTCCAGTTTCCGAAGCATGC	double	rA:dC_rA:dA	8_10	22	MM	361	153	499	0	0	1	0
ATGTCCAATTTCCAAAGCATGCCTTTTTTGA	ATGTCCAATTTCCAAAGCATGCC	ATGTCCAGTTTCCGAAGCATGCC	double	rA:dC_rA:dC	8_14	23	MM	183	69	133	0	0	64	0
ATGTCCAATTTCCGAAACATTTTTTTGAATT	ATGTCCAATTTCCGAAACAT	ATGTCCAGTTTCCGAAGCAT	double	rA:dC_rA:dC	8_17	20	MM	233	0	163	5	0	0	0
ATGTCCAATTTCCGAAGCATGCCTTTTTTGA	ATGTCCAATTTCCGAAGCATGCC	ATGTCCAGTTTCCGAAGCATGCC	single	rA:dC	8	23	MM	353	182	224	18	0	0	0
ATGTCCAATTTCCGAAGCATGCTTTTTTGAA	ATGTCCAATTTCCGAAGCATGC	ATGTCCAGTTTCCGAAGCATGC	single	rA:dC	8	22	MM	303	235	129	1	566	0	0
ATGTCCAATTTCCGAAGCATGGTTTTTTGAA	ATGTCCAATTTCCGAAGCATGG	ATGTCCAGTTTCCGAAGCATGC	double	rA:dC_rG:dG	8_22	22	MM	342	111	90	0	0	71	0
ATGTCCAATTTCCGAAGCATTTTTTTGAATT	ATGTCCAATTTCCGAAGCAT	ATGTCCAGTTTCCGAAGCAT	single	rA:dC	8	20	MM	330	84	131	0	0	96	60
ATGTCCAATTTCCGAATCATGCCTTTTTTGA	ATGTCCAATTTCCGAATCATGCC	ATGTCCAGTTTCCGAAGCATGCC	double	rA:dC_rU:dC	8_17	23	MM	345	249	327	113	37	0	22
ATGTCCACTTTCCCAAGCATGCCTTTTTTGA	ATGTCCACTTTCCCAAGCATGCC	ATGTCCAGTTTCCGAAGCATGCC	double	rC:dC_rC:dC	8_14	23	MM	398	123	273	36	80	100	3
ATGTCCACTTTCCGAACCATGCTTTTTTGAA	ATGTCCACTTTCCGAACCATGC	ATGTCCAGTTTCCGAAGCATGC	double	rC:dC_rC:dC	8_17	22	MM	388	286	482	0	95	0	51
ATGTCCACTTTCCGAAGAATTTTTTTGAATT	ATGTCCACTTTCCGAAGAAT	ATGTCCAGTTTCCGAAGCAT	double	rC:dC_rA:dG	8_18	20	MM	220	17	96	0	0	56	0
ATGTCCACTTTCCGAAGCATGCCTTTTTTGA	ATGTCCACTTTCCGAAGCATGCC	ATGTCCAGTTTCCGAAGCATGCC	single	rC:dC	8	23	MM	434	143	316	1	0	47	49
ATGTCCACTTTCCGAAGCATGCTTTTTTGAA	ATGTCCACTTTCCGAAGCATGC	ATGTCCAGTTTCCGAAGCATGC	single	rC:dC	8	22	MM	473	118	157	125	27	99	4
ATGTCCACTTTCCGAAGCATTCTTTTTTGAA	ATGTCCACTTTCCGAAGCATTC	ATGTCCAGTTTCCGAAGCATGC	double	rC:dC_rU:dC	8_21	22	MM	389	111	108	74	189	16	1
ATGTCCACTTTCCGAAGCATTTTTTTGAATT	ATGTCCACTTTCCGAAGCAT	ATGTCCAGTTTCCGAAGCAT	single	rC:dC	8	20	MM	387	207	176	42	24	5	22
ATGTCCACTTTCCGAAGCGTGCTTTTTTGAA	ATGTCCACTTTCCGAAGCGTGC	ATGTCCAGTTTCCGAAGCATGC	double	rC:dC_rG:dT	8_19	22	MM	419	238	243	1	19	63	1
ATGTCCACTTTCCTAAGCATTTTTTTGAATT	ATGTCCACTTTCCTAAGCAT	ATGTCCAGTTTCCGAAGCAT	double	rC:dC_rU:dC	8_14	20	MM	340	6	284	26	1017	40	0
ATGTCCAGATCCCGAAGCATGCTTTTTTGAA	ATGTCCAGATCCCGAAGCATGC	ATGTCCAGTTTCCGAAGCATGC	double	rA:dA_rC:dA	9_11	22	MM	379	44	264	438	68	45	39
ATGTCCAGATTCCGAAGCATCCCTTTTTTGA	ATGTCCAGATTCCGAAGCATCCC	ATGTCCAGTTTCCGAAGCATGCC	double	rA:dA_rC:dC	9_21	23	MM	404	119	66	0	0	0	10
ATGTCCAGATTCCGAAGCATGCCTTTTTTGA	ATGTCCAGATTCCGAAGCATGCC	ATGTCCAGTTTCCGAAGCATGCC	single	rA:dA	9	23	MM	471	272	296	1	52	1	0
ATGTCCAGATTCCGAAGCATGCTTTTTTGAA	ATGTCCAGATTCCGAAGCATGC	ATGTCCAGTTTCCGAAGCATGC	single	rA:dA	9	22	MM	443	168	369	17	0	1	1
ATGTCCAGATTCCGAAGCATTTTTTTGAATT	ATGTCCAGATTCCGAAGCAT	ATGTCCAGTTTCCGAAGCAT	single	rA:dA	9	20	MM	337	43	219	0	0	0	0
ATGTCCAGATTCCTAAGCATGCTTTTTTGAA	ATGTCCAGATTCCTAAGCATGC	ATGTCCAGTTTCCGAAGCATGC	double	rA:dA_rU:dC	9_14	22	MM	400	122	167	101	41	41	0
ATGTCCAGATTCGGAAGCATGCCTTTTTTGA	ATGTCCAGATTCGGAAGCATGCC	ATGTCCAGTTTCCGAAGCATGCC	double	rA:dA_rG:dG	9_13	23	MM	396	150	456	94	78	67	259
ATGTCCAGCTACCGAAGCATGCTTTTTTGAA	ATGTCCAGCTACCGAAGCATGC	ATGTCCAGTTTCCGAAGCATGC	double	rC:dA_rA:dA	9_11	22	MM	479	111	220	36	12	118	59
ATGTCCAGCTTCCGAACCATGCTTTTTTGAA	ATGTCCAGCTTCCGAACCATGC	ATGTCCAGTTTCCGAAGCATGC	double	rC:dA_rC:dC	9_17	22	MM	454	275	406	66	99	2	54
ATGTCCAGCTTCCGAAGCATGCCTTTTTTGA	ATGTCCAGCTTCCGAAGCATGCC	ATGTCCAGTTTCCGAAGCATGCC	single	rC:dA	9	23	MM	370	51	127	0	0	0	0
ATGTCCAGCTTCCGAAGCATGCTTTTTTGAA	ATGTCCAGCTTCCGAAGCATGC	ATGTCCAGTTTCCGAAGCATGC	single	rC:dA	9	22	MM	515	70	249	2	0	33	45
ATGTCCAGCTTCCGAAGCATTTTTTTGAATT	ATGTCCAGCTTCCGAAGCAT	ATGTCCAGTTTCCGAAGCAT	single	rC:dA	9	20	MM	456	92	236	0	37	0	0
ATGTCCAGCTTCCGAAGCCTTTTTTTGAATT	ATGTCCAGCTTCCGAAGCCT	ATGTCCAGTTTCCGAAGCAT	double	rC:dA_rC:dT	9_19	20	MM	234	197	178	21	56	0	21
ATGTCCAGCTTCCGAAGCGTGCTTTTTTGAA	ATGTCCAGCTTCCGAAGCGTGC	ATGTCCAGTTTCCGAAGCATGC	double	rC:dA_rG:dT	9_19	22	MM	423	75	356	127	0	20	44
ATGTCCAGGGTCCGAAGCATGCTTTTTTGAA	ATGTCCAGGGTCCGAAGCATGC	ATGTCCAGTTTCCGAAGCATGC	double	rG:dA_rG:dA	9_10	22	MM	358	158	147	18	38	33	128
ATGTCCAGGTTCCGAACCATTTTTTTGAATT	ATGTCCAGGTTCCGAACCAT	ATGTCCAGTTTCCGAAGCAT	double	rG:dA_rC:dC	9_17	20	MM	517	130	334	1	1	152	2
ATGTCCAGGTTCCGAAGAATGCCTTTTTTGA	ATGTCCAGGTTCCGAAGAATGCC	ATGTCCAGTTTCCGAAGCATGCC	double	rG:dA_rA:dG	9_18	23	MM	516	68	126	88	41	127	19
ATGTCCAGGTTCCGAAGCATGCCTTTTTTGA	ATGTCCAGGTTCCGAAGCATGCC	ATGTCCAGTTTCCGAAGCATGCC	single	rG:dA	9	23	MM	457	46	201	0	31	0	0
ATGTCCAGGTTCCGAAGCATGCTTTTTTGAA	ATGTCCAGGTTCCGAAGCATGC	ATGTCCAGTTTCCGAAGCATGC	single	rG:dA	9	22	MM	531	6	247	0	1	0	0
ATGTCCAGGTTCCGAAGCATTTTTTTGAATT	ATGTCCAGGTTCCGAAGCAT	ATGTCCAGTTTCCGAAGCAT	single	rG:dA	9	20	MM	262	36	113	0	0	0	1
ATGTCCAGGTTCTGAAGCATGCTTTTTTGAA	ATGTCCAGGTTCTGAAGCATGC	ATGTCCAGTTTCCGAAGCATGC	double	rG:dA_rU:dG	9_13	22	MM	456	218	230	93	107	130	0
ATGTCCAGTATCCGAAGCATCCTTTTTTGAA	ATGTCCAGTATCCGAAGCATCC	ATGTCCAGTTTCCGAAGCATGC	double	rA:dA_rC:dC	10_21	22	MM	421	231	486	0	23	0	63
ATGTCCAGTATCCGAAGCATGCCTTTTTTGA	ATGTCCAGTATCCGAAGCATGCC	ATGTCCAGTTTCCGAAGCATGCC	single	rA:dA	10	23	MM	279	155	223	16	1	0	36
ATGTCCAGTATCCGAAGCATGCTTTTTTGAA	ATGTCCAGTATCCGAAGCATGC	ATGTCCAGTTTCCGAAGCATGC	single	rA:dA	10	22	MM	429	264	145	0	58	65	0
ATGTCCAGTATCCGAAGCATTTTTTTGAATT	ATGTCCAGTATCCGAAGCAT	ATGTCCAGTTTCCGAAGCAT	single	rA:dA	10	20	MM	310	180	390	79	13622	2	5
ATGTCCAGTATCCGAAGGATGCTTTTTTGAA	ATGTCCAGTATCCGAAGGATGC	ATGTCCAGTTTCCGAAGCATGC	double	rA:dA_rG:dG	10_18	22	MM	308	160	250	29	0	0	34
ATGTCCAGTATCCTAAGCATTTTTTTGAATT	ATGTCCAGTATCCTAAGCAT	ATGTCCAGTTTCCGAAGCAT	double	rA:dA_rU:dC	10_14	20	MM	200	10	154	0	0	0	105
ATGTCCAGTCTCCGAAGCACTTTTTTGAATT	ATGTCCAGTCTCCGAAGCAC	ATGTCCAGTTTCCGAAGCAT	double	rC:dA_rC:dA	10_20	20	MM	460	238	215	29	64	0	85
ATGTCCAGTCTCCGAAGCATGCCTTTTTTGA	ATGTCCAGTCTCCGAAGCATGCC	ATGTCCAGTTTCCGAAGCATGCC	single	rC:dA	10	23	MM	615	101	487	0	20	0	18
ATGTCCAGTCTCCGAAGCATGCTTTTTTGAA	ATGTCCAGTCTCCGAAGCATGC	ATGTCCAGTTTCCGAAGCATGC	single	rC:dA	10	22	MM	588	287	542	119	33	24	0
ATGTCCAGTCTCCGAAGCATTTTTTTGAATT	ATGTCCAGTCTCCGAAGCAT	ATGTCCAGTTTCCGAAGCAT	single	rC:dA	10	20	MM	442	90	235	66	4	67	0
ATGTCCAGTCTCCGACGCATTTTTTTGAATT	ATGTCCAGTCTCCGACGCAT	ATGTCCAGTTTCCGAAGCAT	double	rC:dA_rC:dT	10_16	20	MM	491	295	569	83	72	0	1
ATGTCCAGTCTCCGATGCATGCTTTTTTGAA	ATGTCCAGTCTCCGATGCATGC	ATGTCCAGTTTCCGAAGCATGC	double	rC:dA_rU:dT	10_16	22	MM	538	113	418	28	0	4	0
ATGTCCAGTCTCCGCAGCATTTTTTTGAATT	ATGTCCAGTCTCCGCAGCAT	ATGTCCAGTTTCCGAAGCAT	double	rC:dA_rC:dT	10_15	20	MM	373	84	290	79	35	24	80
ATGTCCAGTGTACGAAGCATTTTTTTGAATT	ATGTCCAGTGTACGAAGCAT	ATGTCCAGTTTCCGAAGCAT	double	rG:dA_rA:dG	10_12	20	MM	397	290	347	29	51	84	0
ATGTCCAGTGTCCGAACCATTTTTTTGAATT	ATGTCCAGTGTCCGAACCAT	ATGTCCAGTTTCCGAAGCAT	double	rG:dA_rC:dC	10_17	20	MM	364	191	106	32	28	29	0
ATGTCCAGTGTCCGAAGAATGCTTTTTTGAA	ATGTCCAGTGTCCGAAGAATGC	ATGTCCAGTTTCCGAAGCATGC	double	rG:dA_rA:dG	10_18	22	MM	276	19	333	19	1	0	113
ATGTCCAGTGTCCGAAGCATGCCTTTTTTGA	ATGTCCAGTGTCCGAAGCATGCC	ATGTCCAGTTTCCGAAGCATGCC	single	rG:dA	10	23	MM	460	128	444	95	43	0	0
ATGTCCAGTGTCCGAAGCATGCTTTTTTGAA	ATGTCCAGTGTCCGAAGCATGC	ATGTCCAGTTTCCGAAGCATGC	single	rG:dA	10	22	MM	645	280	222	27	80	32	215
ATGTCCAGTGTCCGAAGCATTCTTTTTTGAA	ATGTCCAGTGTCCGAAGCATTC	ATGTCCAGTTTCCGAAGCATGC	double	rG:dA_rU:dC	10_21	22	MM	422	331	249	242	25	43	0
ATGTCCAGTGTCCGAAGCATTTTTTTGAATT	ATGTCCAGTGTCCGAAGCAT	ATGTCCAGTTTCCGAAGCAT	single	rG:dA	10	20	MM	437	242	689	2	21	43	194
ATGTCCAGTGTCCGACGCATTTTTTTGAATT	ATGTCCAGTGTCCGACGCAT	ATGTCCAGTTTCCGAAGCAT	double	rG:dA_rC:dT	10_16	20	MM	535	374	436	68	0	54	114
ATGTCCAGTGTCCGGAGCATGCCTTTTTTGA	ATGTCCAGTGTCCGGAGCATGCC	ATGTCCAGTTTCCGAAGCATGCC	double	rG:dA_rG:dT	10_15	23	MM	573	302	593	0	35	63	0
ATGTCCAGTGTCCTAAGCATGCCTTTTTTGA	ATGTCCAGTGTCCTAAGCATGCC	ATGTCCAGTTTCCGAAGCATGCC	double	rG:dA_rU:dC	10_14	23	MM	611	391	250	51	135	88	59
ATGTCCAGTTACCGAAGCATGCCTTTTTTGA	ATGTCCAGTTACCGAAGCATGCC	ATGTCCAGTTTCCGAAGCATGCC	single	rA:dA	11	23	MM	544	180	312	90	43	52	102
ATGTCCAGTTACCGAAGCATGCTTTTTTGAA	ATGTCCAGTTACCGAAGCATGC	ATGTCCAGTTTCCGAAGCATGC	single	rA:dA	11	22	MM	416	47	361	64	22	24	0
ATGTCCAGTTACCGAAGCATTTTTTTGAATT	ATGTCCAGTTACCGAAGCAT	ATGTCCAGTTTCCGAAGCAT	single	rA:dA	11	20	MM	341	70	351	57	32	0	1
ATGTCCAGTTACCGAAGCTTTTTTTTGAATT	ATGTCCAGTTACCGAAGCTT	ATGTCCAGTTTCCGAAGCAT	double	rA:dA_rU:dT	11_19	20	MM	272	269	132	70	0	52	125
ATGTCCAGTTACCGATGCATTTTTTTGAATT	ATGTCCAGTTACCGATGCAT	ATGTCCAGTTTCCGAAGCAT	double	rA:dA_rU:dT	11_16	20	MM	322	50	297	157	0	96	46
ATGTCCAGTTCCCCAAGCATGCCTTTTTTGA	ATGTCCAGTTCCCCAAGCATGCC	ATGTCCAGTTTCCGAAGCATGCC	double	rC:dA_rC:dC	11_14	23	MM	334	100	334	62	0	0	51
ATGTCCAGTTCCCGAAGCATGCCTTTTTTGA	ATGTCCAGTTCCCGAAGCATGCC	ATGTCCAGTTTCCGAAGCATGCC	single	rC:dA	11	23	MM	487	202	422	98	305	105	153
ATGTCCAGTTCCCGAAGCATGCTTTTTTGAA	ATGTCCAGTTCCCGAAGCATGC	ATGTCCAGTTTCCGAAGCATGC	single	rC:dA	11	22	MM	474	253	206	67	33	26	0
ATGTCCAGTTCCCGAAGCATTTTTTTGAATT	ATGTCCAGTTCCCGAAGCAT	ATGTCCAGTTTCCGAAGCAT	single	rC:dA	11	20	MM	338	96	230	22	78	0	44
ATGTCCAGTTCCCGAAGCGTGCTTTTTTGAA	ATGTCCAGTTCCCGAAGCGTGC	ATGTCCAGTTTCCGAAGCATGC	double	rC:dA_rG:dT	11_19	22	MM	422	42	11	0	1	1	0
ATGTCCAGTTCCCGAATCATGCCTTTTTTGA	ATGTCCAGTTCCCGAATCATGCC	ATGTCCAGTTTCCGAAGCATGCC	double	rC:dA_rU:dC	11_17	23	MM	471	284	305	1	4	58	72
ATGTCCAGTTCCCGCAGCATGCTTTTTTGAA	ATGTCCAGTTCCCGCAGCATGC	ATGTCCAGTTTCCGAAGCATGC	double	rC:dA_rC:dT	11_15	22	MM	526	161	291	27	0	0	70
ATGTCCAGTTCCCGGAGCATGCCTTTTTTGA	ATGTCCAGTTCCCGGAGCATGCC	ATGTCCAGTTTCCGAAGCATGCC	double	rC:dA_rG:dT	11_15	23	MM	291	12	167	73	1	52	30
ATGTCCAGTTGCCGAAACATGCTTTTTTGAA	ATGTCCAGTTGCCGAAACATGC	ATGTCCAGTTTCCGAAGCATGC	double	rG:dA_rA:dC	11_17	22	MM	486	200	392	104	1	116	239
ATGTCCAGTTGCCGAACCATGCCTTTTTTGA	ATGTCCAGTTGCCGAACCATGCC	ATGTCCAGTTTCCGAAGCATGCC	double	rG:dA_rC:dC	11_17	23	MM	460	103	91	0	82	48	52
ATGTCCAGTTGCCGAAGCAATTTTTTGAATT	ATGTCCAGTTGCCGAAGCAA	ATGTCCAGTTTCCGAAGCAT	double	rG:dA_rA:dA	11_20	20	MM	380	160	263	69	42	18	0
ATGTCCAGTTGCCGAAGCAGGCTTTTTTGAA	ATGTCCAGTTGCCGAAGCAGGC	ATGTCCAGTTTCCGAAGCATGC	double	rG:dA_rG:dA	11_20	22	MM	668	364	324	243	28	103	28
ATGTCCAGTTGCCGAAGCATGCCTTTTTTGA	ATGTCCAGTTGCCGAAGCATGCC	ATGTCCAGTTTCCGAAGCATGCC	single	rG:dA	11	23	MM	624	345	303	146	44	134	37
ATGTCCAGTTGCCGAAGCATGCTTTTTTGAA	ATGTCCAGTTGCCGAAGCATGC	ATGTCCAGTTTCCGAAGCATGC	single	rG:dA	11	22	MM	682	233	257	96	37	55	3
ATGTCCAGTTGCCGAAGCATTTTTTTGAATT	ATGTCCAGTTGCCGAAGCAT	ATGTCCAGTTTCCGAAGCAT	single	rG:dA	11	20	MM	531	114	323	32	43	27	16
ATGTCCAGTTTACGAAGCAAGCTTTTTTGAA	ATGTCCAGTTTACGAAGCAAGC	ATGTCCAGTTTCCGAAGCATGC	double	rA:dG_rA:dA	12_20	22	MM	337	169	191	108	0	0	1
ATGTCCAGTTTACGAAGCATGCCTTTTTTGA	ATGTCCAGTTTACGAAGCATGCC	ATGTCCAGTTTCCGAAGCATGCC	single	rA:dG	12	23	MM	451	29	407	19	73	27	0
ATGTCCAGTTTACGAAGCATGCTTTTTTGAA	ATGTCCAGTTTACGAAGCATGC	ATGTCCAGTTTCCGAAGCATGC	single	rA:dG	12	22	MM	412	214	369	72	32	0	69
ATGTCCAGTTTACGAAGCATTTTTTTGAATT	ATGTCCAGTTTACGAAGCAT	ATGTCCAGTTTCCGAAGCAT	single	rA:dG	12	20	MM	499	253	428	315	16	0	61
ATGTCCAGTTTACGAAGCTTGCCTTTTTTGA	ATGTCCAGTTTACGAAGCTTGCC	ATGTCCAGTTTCCGAAGCATGCC	double	rA:dG_rU:dT	12_19	23	MM	518	383	222	17	40	120	0
ATGTCCAGTTTCAGAAGCATACTTTTTTGAA	ATGTCCAGTTTCAGAAGCATAC	ATGTCCAGTTTCCGAAGCATGC	double	rA:dG_rA:dC	13_21	22	MM	405	264	212	76	27	45	158
ATGTCCAGTTTCAGAAGCATGCCTTTTTTGA	ATGTCCAGTTTCAGAAGCATGCC	ATGTCCAGTTTCCGAAGCATGCC	single	rA:dG	13	23	MM	256	141	204	39	36	0	1
ATGTCCAGTTTCAGAAGCATGCTTTTTTGAA	ATGTCCAGTTTCAGAAGCATGC	ATGTCCAGTTTCCGAAGCATGC	single	rA:dG	13	22	MM	326	74	267	41	0	183	216
ATGTCCAGTTTCAGAAGCATTTTTTTGAATT	ATGTCCAGTTTCAGAAGCAT	ATGTCCAGTTTCCGAAGCAT	single	rA:dG	13	20	MM	266	50	168	0	32	84	200
ATGTCCAGTTTCAGATGCATGCTTTTTTGAA	ATGTCCAGTTTCAGATGCATGC	ATGTCCAGTTTCCGAAGCATGC	double	rA:dG_rU:dT	13_16	22	MM	424	60	305	41	5	99	81
ATGTCCAGTTTCAGTAGCATTTTTTTGAATT	ATGTCCAGTTTCAGTAGCAT	ATGTCCAGTTTCCGAAGCAT	double	rA:dG_rU:dT	13_15	20	MM	454	269	80	65	90	109	0
ATGTCCAGTTTCCAAAGCATGCCTTTTTTGA	ATGTCCAGTTTCCAAAGCATGCC	ATGTCCAGTTTCCGAAGCATGCC	single	rA:dC	14	23	MM	307	134	34	0	102	0	18
ATGTCCAGTTTCCAAAGCATGCGTTTTTTGA	ATGTCCAGTTTCCAAAGCATGCG	ATGTCCAGTTTCCGAAGCATGCC	double	rA:dC_rG:dG	14_23	23	MM	472	132	163	68	28	1	85
ATGTCCAGTTTCCAAAGCATGCTTTTTTGAA	ATGTCCAGTTTCCAAAGCATGC	ATGTCCAGTTTCCGAAGCATGC	single	rA:dC	14	22	MM	400	95	93	123	2	26	59
ATGTCCAGTTTCCAAAGCATTTTTTTGAATT	ATGTCCAGTTTCCAAAGCAT	ATGTCCAGTTTCCGAAGCAT	single	rA:dC	14	20	MM	396	219	216	27	65	38	0
ATGTCCAGTTTCCATAGCATGCTTTTTTGAA	ATGTCCAGTTTCCATAGCATGC	ATGTCCAGTTTCCGAAGCATGC	double	rA:dC_rU:dT	14_15	22	MM	603	420	354	88	49	43	89
ATGTCCAGTTTCCCAAGAATGCTTTTTTGAA	ATGTCCAGTTTCCCAAGAATGC	ATGTCCAGTTTCCGAAGCATGC	double	rC:dC_rA:dG	14_18	22	MM	394	235	150	84	19	0	49
ATGTCCAGTTTCCCAAGCACGCTTTTTTGAA	ATGTCCAGTTTCCCAAGCACGC	ATGTCCAGTTTCCGAAGCATGC	double	rC:dC_rC:dA	14_20	22	MM	281	196	137	0	33	0	0
ATGTCCAGTTTCCCAAGCATGCCTTTTTTGA	ATGTCCAGTTTCCCAAGCATGCC	ATGTCCAGTTTCCGAAGCATGCC	single	rC:dC	14	23	MM	608	113	63	64	0	57	100
ATGTCCAGTTTCCCAAGCATGCTTTTTTGAA	ATGTCCAGTTTCCCAAGCATGC	ATGTCCAGTTTCCGAAGCATGC	single	rC:dC	14	22	MM	282	1	65	76	1	57	28
ATGTCCAGTTTCCCAAGCATTTTTTTGAATT	ATGTCCAGTTTCCCAAGCAT	ATGTCCAGTTTCCGAAGCAT	single	rC:dC	14	20	MM	428	95	130	0	0	91	0
ATGTCCAGTTTCCCATGCATTTTTTTGAATT	ATGTCCAGTTTCCCATGCAT	ATGTCCAGTTTCCGAAGCAT	double	rC:dC_rU:dT	14_16	20	MM	518	495	171	90	33	39	60
ATGTCCAGTTTCCGAAACATCCCTTTTTTGA	ATGTCCAGTTTCCGAAACATCCC	ATGTCCAGTTTCCGAAGCATGCC	double	rA:dC_rC:dC	17_21	23	MM	358	56	104	124	0	84	1
ATGTCCAGTTTCCGAAACATGCCTTTTTTGA	ATGTCCAGTTTCCGAAACATGCC	ATGTCCAGTTTCCGAAGCATGCC	single	rA:dC	17	23	MM	503	245	190	80	1	85	92
ATGTCCAGTTTCCGAAACATGCTTTTTTGAA	ATGTCCAGTTTCCGAAACATGC	ATGTCCAGTTTCCGAAGCATGC	single	rA:dC	17	22	MM	579	323	144	0	89	61	78
ATGTCCAGTTTCCGAAACATTTTTTTGAATT	ATGTCCAGTTTCCGAAACAT	ATGTCCAGTTTCCGAAGCAT	single	rA:dC	17	20	MM	397	137	286	122	0	42	0
ATGTCCAGTTTCCGAACAATTTTTTTGAATT	ATGTCCAGTTTCCGAACAAT	ATGTCCAGTTTCCGAAGCAT	double	rC:dC_rA:dG	17_18	20	MM	329	113	3	27	22	109	0
ATGTCCAGTTTCCGAACCATCCCTTTTTTGA	ATGTCCAGTTTCCGAACCATCCC	ATGTCCAGTTTCCGAAGCATGCC	double	rC:dC_rC:dC	17_21	23	MM	437	319	86	76	0	24	0
ATGTCCAGTTTCCGAACCATGCCTTTTTTGA	ATGTCCAGTTTCCGAACCATGCC	ATGTCCAGTTTCCGAAGCATGCC	single	rC:dC	17	23	MM	546	158	335	70	39	106	32
ATGTCCAGTTTCCGAACCATGCTTTTTTGAA	ATGTCCAGTTTCCGAACCATGC	ATGTCCAGTTTCCGAAGCATGC	single	rC:dC	17	22	MM	466	232	255	57	517	0	100
ATGTCCAGTTTCCGAACCATTTTTTTGAATT	ATGTCCAGTTTCCGAACCAT	ATGTCCAGTTTCCGAAGCAT	single	rC:dC	17	20	MM	433	52	250	0	48	121	63
ATGTCCAGTTTCCGAACTATGCTTTTTTGAA	ATGTCCAGTTTCCGAACTATGC	ATGTCCAGTTTCCGAAGCATGC	double	rC:dC_rU:dG	17_18	22	MM	435	70	182	31	13	79	47
ATGTCCAGTTTCCGAAGAATGCCTTTTTTGA	ATGTCCAGTTTCCGAAGAATGCC	ATGTCCAGTTTCCGAAGCATGCC	single	rA:dG	18	23	MM	499	169	205	0	9	0	86
ATGTCCAGTTTCCGAAGAATGCTTTTTTGAA	ATGTCCAGTTTCCGAAGAATGC	ATGTCCAGTTTCCGAAGCATGC	single	rA:dG	18	22	MM	655	407	369	64	44	43	0
ATGTCCAGTTTCCGAAGAATTCCTTTTTTGA	ATGTCCAGTTTCCGAAGAATTCC	ATGTCCAGTTTCCGAAGCATGCC	double	rA:dG_rU:dC	18_21	23	MM	370	173	103	81	0	0	0
ATGTCCAGTTTCCGAAGAATTTTTTTGAATT	ATGTCCAGTTTCCGAAGAAT	ATGTCCAGTTTCCGAAGCAT	single	rA:dG	18	20	MM	234	76	269	0	54	21	36
ATGTCCAGTTTCCGAAGCAAGCCTTTTTTGA	ATGTCCAGTTTCCGAAGCAAGCC	ATGTCCAGTTTCCGAAGCATGCC	single	rA:dA	20	23	MM	526	147	219	91	2	0	0
ATGTCCAGTTTCCGAAGCAAGCTTTTTTGAA	ATGTCCAGTTTCCGAAGCAAGC	ATGTCCAGTTTCCGAAGCATGC	single	rA:dA	20	22	MM	557	241	377	0	1	0	0
ATGTCCAGTTTCCGAAGCAATTTTTTGAATT	ATGTCCAGTTTCCGAAGCAA	ATGTCCAGTTTCCGAAGCAT	single	rA:dA	20	20	MM	303	55	19	0	0	0	0
ATGTCCAGTTTCCGAAGCACACTTTTTTGAA	ATGTCCAGTTTCCGAAGCACAC	ATGTCCAGTTTCCGAAGCATGC	double	rC:dA_rA:dC	20_21	22	MM	383	116	77	0	0	0	0
ATGTCCAGTTTCCGAAGCACGCCTTTTTTGA	ATGTCCAGTTTCCGAAGCACGCC	ATGTCCAGTTTCCGAAGCATGCC	single	rC:dA	20	23	MM	245	0	61	0	0	0	0
ATGTCCAGTTTCCGAAGCACGCTTTTTTGAA	ATGTCCAGTTTCCGAAGCACGC	ATGTCCAGTTTCCGAAGCATGC	single	rC:dA	20	22	MM	599	67	29	1	27	0	6
ATGTCCAGTTTCCGAAGCACTTTTTTGAATT	ATGTCCAGTTTCCGAAGCAC	ATGTCCAGTTTCCGAAGCAT	single	rC:dA	20	20	MM	383	89	284	0	0	0	0
ATGTCCAGTTTCCGAAGCAGACTTTTTTGAA	ATGTCCAGTTTCCGAAGCAGAC	ATGTCCAGTTTCCGAAGCATGC	double	rG:dA_rA:dC	20_21	22	MM	454	160	157	0	1	0	0
ATGTCCAGTTTCCGAAGCAGGCCTTTTTTGA	ATGTCCAGTTTCCGAAGCAGGCC	ATGTCCAGTTTCCGAAGCATGCC	single	rG:dA	20	23	MM	419	126	340	1	3	0	0
ATGTCCAGTTTCCGAAGCAGGCTTTTTTGAA	ATGTCCAGTTTCCGAAGCAGGC	ATGTCCAGTTTCCGAAGCATGC	single	rG:dA	20	22	MM	471	73	433	2	0	1	1
ATGTCCAGTTTCCGAAGCAGTTTTTTGAATT	ATGTCCAGTTTCCGAAGCAG	ATGTCCAGTTTCCGAAGCAT	single	rG:dA	20	20	MM	372	54	52	0	1	0	0
ATGTCCAGTTTCCGAAGCATACCTTTTTTGA	ATGTCCAGTTTCCGAAGCATACC	ATGTCCAGTTTCCGAAGCATGCC	single	rA:dC	21	23	MM	460	0	80	0	2	0	0
ATGTCCAGTTTCCGAAGCATACTTTTTTGAA	ATGTCCAGTTTCCGAAGCATAC	ATGTCCAGTTTCCGAAGCATGC	single	rA:dC	21	22	MM	519	101	284	0	0	0	0
ATGTCCAGTTTCCGAAGCATCCCTTTTTTGA	ATGTCCAGTTTCCGAAGCATCCC	ATGTCCAGTTTCCGAAGCATGCC	single	rC:dC	21	23	MM	566	0	128	1	0	0	26
ATGTCCAGTTTCCGAAGCATCCTTTTTTGAA	ATGTCCAGTTTCCGAAGCATCC	ATGTCCAGTTTCCGAAGCATGC	single	rC:dC	21	22	MM	439	21	114	0	0	0	0
ATGTCCAGTTTCCGAAGCATGACTTTTTTGA	ATGTCCAGTTTCCGAAGCATGAC	ATGTCCAGTTTCCGAAGCATGCC	single	rA:dG	22	23	MM	233	1	110	0	0	1	1
ATGTCCAGTTTCCGAAGCATGATTTTTTGAA	ATGTCCAGTTTCCGAAGCATGA	ATGTCCAGTTTCCGAAGCATGC	single	rA:dG	22	22	MM	452	1	197	0	0	0	0
ATGTCCAGTTTCCGAAGCATGCATTTTTTGA	ATGTCCAGTTTCCGAAGCATGCA	ATGTCCAGTTTCCGAAGCATGCC	single	rA:dG	23	23	MM	459	72	127	1	1	0	0
ATGTCCAGTTTCCGAAGCATGCGTTTTTTGA	ATGTCCAGTTTCCGAAGCATGCG	ATGTCCAGTTTCCGAAGCATGCC	single	rG:dG	23	23	MM	296	0	2	0	0	0	1
ATGTCCAGTTTCCGAAGCATGCTTTTTTTGA	ATGTCCAGTTTCCGAAGCATGCT	ATGTCCAGTTTCCGAAGCATGCC	single	rU:dG	23	23	MM	436	40	384	0	0	0	0
ATGTCCAGTTTCCGAAGCATGGCTTTTTTGA	ATGTCCAGTTTCCGAAGCATGGC	ATGTCCAGTTTCCGAAGCATGCC	single	rG:dG	22	23	MM	474	181	29	0	0	0	0
ATGTCCAGTTTCCGAAGCATGGTTTTTTGAA	ATGTCCAGTTTCCGAAGCATGG	ATGTCCAGTTTCCGAAGCATGC	single	rG:dG	22	22	MM	601	189	70	0	0	0	0
ATGTCCAGTTTCCGAAGCATGTCTTTTTTGA	ATGTCCAGTTTCCGAAGCATGTC	ATGTCCAGTTTCCGAAGCATGCC	single	rU:dG	22	23	MM	356	77	143	32	2	0	0
ATGTCCAGTTTCCGAAGCATGTTTTTTTGAA	ATGTCCAGTTTCCGAAGCATGT	ATGTCCAGTTTCCGAAGCATGC	single	rU:dG	22	22	MM	376	46	283	0	0	0	1
ATGTCCAGTTTCCGAAGCATTCCTTTTTTGA	ATGTCCAGTTTCCGAAGCATTCC	ATGTCCAGTTTCCGAAGCATGCC	single	rU:dC	21	23	MM	484	86	138	0	214	0	0
ATGTCCAGTTTCCGAAGCATTCTTTTTTGAA	ATGTCCAGTTTCCGAAGCATTC	ATGTCCAGTTTCCGAAGCATGC	single	rU:dC	21	22	MM	531	81	190	0	27	0	0
ATGTCCAGTTTCCGAAGCCTGCCTTTTTTGA	ATGTCCAGTTTCCGAAGCCTGCC	ATGTCCAGTTTCCGAAGCATGCC	single	rC:dT	19	23	MM	293	37	207	12	0	0	1
ATGTCCAGTTTCCGAAGCCTGCTTTTTTGAA	ATGTCCAGTTTCCGAAGCCTGC	ATGTCCAGTTTCCGAAGCATGC	single	rC:dT	19	22	MM	500	76	79	0	0	0	48
ATGTCCAGTTTCCGAAGCCTGTTTTTTTGAA	ATGTCCAGTTTCCGAAGCCTGT	ATGTCCAGTTTCCGAAGCATGC	double	rC:dT_rU:dG	19_22	22	MM	394	186	35	0	0	0	0
ATGTCCAGTTTCCGAAGCCTTTTTTTGAATT	ATGTCCAGTTTCCGAAGCCT	ATGTCCAGTTTCCGAAGCAT	single	rC:dT	19	20	MM	490	89	180	25	0	0	0
ATGTCCAGTTTCCGAAGCGTGATTTTTTGAA	ATGTCCAGTTTCCGAAGCGTGA	ATGTCCAGTTTCCGAAGCATGC	double	rG:dT_rA:dG	19_22	22	MM	519	2	115	68	0	0	40
ATGTCCAGTTTCCGAAGCGTGCCTTTTTTGA	ATGTCCAGTTTCCGAAGCGTGCC	ATGTCCAGTTTCCGAAGCATGCC	single	rG:dT	19	23	MM	658	24	121	1	0	0	0
ATGTCCAGTTTCCGAAGCGTGCTTTTTTGAA	ATGTCCAGTTTCCGAAGCGTGC	ATGTCCAGTTTCCGAAGCATGC	single	rG:dT	19	22	MM	392	3	31	0	0	0	0
ATGTCCAGTTTCCGAAGCGTTTTTTTGAATT	ATGTCCAGTTTCCGAAGCGT	ATGTCCAGTTTCCGAAGCAT	single	rG:dT	19	20	MM	364	16	142	0	33	0	0
ATGTCCAGTTTCCGAAGCTCGCTTTTTTGAA	ATGTCCAGTTTCCGAAGCTCGC	ATGTCCAGTTTCCGAAGCATGC	double	rU:dT_rC:dA	19_20	22	MM	197	27	1	0	0	0	0
ATGTCCAGTTTCCGAAGCTTGCCTTTTTTGA	ATGTCCAGTTTCCGAAGCTTGCC	ATGTCCAGTTTCCGAAGCATGCC	single	rU:dT	19	23	MM	342	124	92	0	0	2	38
ATGTCCAGTTTCCGAAGCTTGCTTTTTTGAA	ATGTCCAGTTTCCGAAGCTTGC	ATGTCCAGTTTCCGAAGCATGC	single	rU:dT	19	22	MM	565	68	241	0	0	0	0
ATGTCCAGTTTCCGAAGCTTGTCTTTTTTGA	ATGTCCAGTTTCCGAAGCTTGTC	ATGTCCAGTTTCCGAAGCATGCC	double	rU:dT_rU:dG	19_22	23	MM	489	1	237	1	0	44	0
ATGTCCAGTTTCCGAAGCTTTTTTTTGAATT	ATGTCCAGTTTCCGAAGCTT	ATGTCCAGTTTCCGAAGCAT	single	rU:dT	19	20	MM	378	37	56	0	0	0	0
ATGTCCAGTTTCCGAAGGATACCTTTTTTGA	ATGTCCAGTTTCCGAAGGATACC	ATGTCCAGTTTCCGAAGCATGCC	double	rG:dG_rA:dC	18_21	23	MM	269	115	269	0	1	0	0
ATGTCCAGTTTCCGAAGGATACTTTTTTGAA	ATGTCCAGTTTCCGAAGGATAC	ATGTCCAGTTTCCGAAGCATGC	double	rG:dG_rA:dC	18_21	22	MM	256	14	2	33	0	1	82
ATGTCCAGTTTCCGAAGGATGCCTTTTTTGA	ATGTCCAGTTTCCGAAGGATGCC	ATGTCCAGTTTCCGAAGCATGCC	single	rG:dG	18	23	MM	293	127	322	1	1	95	2
ATGTCCAGTTTCCGAAGGATGCTTTTTTGAA	ATGTCCAGTTTCCGAAGGATGC	ATGTCCAGTTTCCGAAGCATGC	single	rG:dG	18	22	MM	542	132	146	89	2	1	58
ATGTCCAGTTTCCGAAGGATTTTTTTGAATT	ATGTCCAGTTTCCGAAGGAT	ATGTCCAGTTTCCGAAGCAT	single	rG:dG	18	20	MM	350	70	262	0	0	31	15
ATGTCCAGTTTCCGAAGGCTGCCTTTTTTGA	ATGTCCAGTTTCCGAAGGCTGCC	ATGTCCAGTTTCCGAAGCATGCC	double	rG:dG_rC:dT	18_19	23	MM	408	558	264	0	10	1	1
ATGTCCAGTTTCCGAAGTATGCCTTTTTTGA	ATGTCCAGTTTCCGAAGTATGCC	ATGTCCAGTTTCCGAAGCATGCC	single	rU:dG	18	23	MM	481	27	314	26	0	0	10
ATGTCCAGTTTCCGAAGTATGCTTTTTTGAA	ATGTCCAGTTTCCGAAGTATGC	ATGTCCAGTTTCCGAAGCATGC	single	rU:dG	18	22	MM	467	258	378	101	0	34	0
ATGTCCAGTTTCCGAAGTATTCTTTTTTGAA	ATGTCCAGTTTCCGAAGTATTC	ATGTCCAGTTTCCGAAGCATGC	double	rU:dG_rU:dC	18_21	22	MM	333	32	209	0	1	0	0
ATGTCCAGTTTCCGAAGTATTTTTTTGAATT	ATGTCCAGTTTCCGAAGTAT	ATGTCCAGTTTCCGAAGCAT	single	rU:dG	18	20	MM	301	249	196	0	1	0	0
ATGTCCAGTTTCCGAATCATGCCTTTTTTGA	ATGTCCAGTTTCCGAATCATGCC	ATGTCCAGTTTCCGAAGCATGCC	single	rU:dC	17	23	MM	428	235	276	39	7	0	105
ATGTCCAGTTTCCGAATCATGCTTTTTTGAA	ATGTCCAGTTTCCGAATCATGC	ATGTCCAGTTTCCGAAGCATGC	single	rU:dC	17	22	MM	613	219	393	49	53	25	1
ATGTCCAGTTTCCGAATCATTTTTTTGAATT	ATGTCCAGTTTCCGAATCAT	ATGTCCAGTTTCCGAAGCAT	single	rU:dC	17	20	MM	243	237	125	43	71	1	0
ATGTCCAGTTTCCGACGCATGCCTTTTTTGA	ATGTCCAGTTTCCGACGCATGCC	ATGTCCAGTTTCCGAAGCATGCC	single	rC:dT	16	23	MM	324	67	181	38	14	0	131
ATGTCCAGTTTCCGACGCATGCTTTTTTGAA	ATGTCCAGTTTCCGACGCATGC	ATGTCCAGTTTCCGAAGCATGC	single	rC:dT	16	22	MM	629	60	289	5	46	108	3
ATGTCCAGTTTCCGACGCATTTTTTTGAATT	ATGTCCAGTTTCCGACGCAT	ATGTCCAGTTTCCGAAGCAT	single	rC:dT	16	20	MM	562	331	157	0	26	2	0
ATGTCCAGTTTCCGACGGATGCCTTTTTTGA	ATGTCCAGTTTCCGACGGATGCC	ATGTCCAGTTTCCGAAGCATGCC	double	rC:dT_rG:dG	16_18	23	MM	517	87	282	1004	15	1	55
ATGTCCAGTTTCCGACGTATGCTTTTTTGAA	ATGTCCAGTTTCCGACGTATGC	ATGTCCAGTTTCCGAAGCATGC	double	rC:dT_rU:dG	16_18	22	MM	409	208	54	0	0	1	117
ATGTCCAGTTTCCGAGCCATGCTTTTTTGAA	ATGTCCAGTTTCCGAGCCATGC	ATGTCCAGTTTCCGAAGCATGC	double	rG:dT_rC:dC	16_17	22	MM	577	341	641	304	39	5	0
ATGTCCAGTTTCCGAGGCATGCCTTTTTTGA	ATGTCCAGTTTCCGAGGCATGCC	ATGTCCAGTTTCCGAAGCATGCC	single	rG:dT	16	23	MM	382	208	545	129	48	78	115
ATGTCCAGTTTCCGAGGCATGCTTTTTTGAA	ATGTCCAGTTTCCGAGGCATGC	ATGTCCAGTTTCCGAAGCATGC	single	rG:dT	16	22	MM	451	183	412	27	0	0	1
ATGTCCAGTTTCCGAGGCATTTTTTTGAATT	ATGTCCAGTTTCCGAGGCAT	ATGTCCAGTTTCCGAAGCAT	single	rG:dT	16	20	MM	360	378	173	0	25	144	72
ATGTCCAGTTTCCGAGGTATGCCTTTTTTGA	ATGTCCAGTTTCCGAGGTATGCC	ATGTCCAGTTTCCGAAGCATGCC	double	rG:dT_rU:dG	16_18	23	MM	567	673	462	68	83	95	5
ATGTCCAGTTTCCGATGCAATTTTTTGAATT	ATGTCCAGTTTCCGATGCAA	ATGTCCAGTTTCCGAAGCAT	double	rU:dT_rA:dA	16_20	20	MM	465	115	207	1	0	25	21
ATGTCCAGTTTCCGATGCATGCCTTTTTTGA	ATGTCCAGTTTCCGATGCATGCC	ATGTCCAGTTTCCGAAGCATGCC	single	rU:dT	16	23	MM	517	6678	288	1944	3	36	61
ATGTCCAGTTTCCGATGCATGCTTTTTTGAA	ATGTCCAGTTTCCGATGCATGC	ATGTCCAGTTTCCGAAGCATGC	single	rU:dT	16	22	MM	668	443	869	89	2	193	642
ATGTCCAGTTTCCGATGCATTTTTTTGAATT	ATGTCCAGTTTCCGATGCAT	ATGTCCAGTTTCCGAAGCAT	single	rU:dT	16	20	MM	450	40	208	55	1	0	55
ATGTCCAGTTTCCGCAGCATGCCTTTTTTGA	ATGTCCAGTTTCCGCAGCATGCC	ATGTCCAGTTTCCGAAGCATGCC	single	rC:dT	15	23	MM	693	564	747	187	115	0	59
ATGTCCAGTTTCCGCAGCATGCTTTTTTGAA	ATGTCCAGTTTCCGCAGCATGC	ATGTCCAGTTTCCGAAGCATGC	single	rC:dT	15	22	MM	457	212	128	39	26	86	142
ATGTCCAGTTTCCGCAGCATGGTTTTTTGAA	ATGTCCAGTTTCCGCAGCATGG	ATGTCCAGTTTCCGAAGCATGC	double	rC:dT_rG:dG	15_22	22	MM	558	518	411	206	16	27	0
ATGTCCAGTTTCCGCAGCATTCCTTTTTTGA	ATGTCCAGTTTCCGCAGCATTCC	ATGTCCAGTTTCCGAAGCATGCC	double	rC:dT_rU:dC	15_21	23	MM	308	59	27	19	0	47	5
ATGTCCAGTTTCCGCAGCATTTTTTTGAATT	ATGTCCAGTTTCCGCAGCAT	ATGTCCAGTTTCCGAAGCAT	single	rC:dT	15	20	MM	340	337	97	49	3242	0	12
ATGTCCAGTTTCCGGAGCACGCCTTTTTTGA	ATGTCCAGTTTCCGGAGCACGCC	ATGTCCAGTTTCCGAAGCATGCC	double	rG:dT_rC:dA	15_20	23	MM	548	105	66	1	0	0	0
ATGTCCAGTTTCCGGAGCATGCCTTTTTTGA	ATGTCCAGTTTCCGGAGCATGCC	ATGTCCAGTTTCCGAAGCATGCC	single	rG:dT	15	23	MM	406	234	392	0	45	1	0
ATGTCCAGTTTCCGGAGCATGCTTTTTTGAA	ATGTCCAGTTTCCGGAGCATGC	ATGTCCAGTTTCCGAAGCATGC	single	rG:dT	15	22	MM	258	30	30	11	0	1	0
ATGTCCAGTTTCCGGAGCATTTTTTTGAATT	ATGTCCAGTTTCCGGAGCAT	ATGTCCAGTTTCCGAAGCAT	single	rG:dT	15	20	MM	454	251	162	0	0	0	27
ATGTCCAGTTTCCGGTGCATGCCTTTTTTGA	ATGTCCAGTTTCCGGTGCATGCC	ATGTCCAGTTTCCGAAGCATGCC	double	rG:dT_rU:dT	15_16	23	MM	407	69	271	92	25	40	15
ATGTCCAGTTTCCGTAACATTTTTTTGAATT	ATGTCCAGTTTCCGTAACAT	ATGTCCAGTTTCCGAAGCAT	double	rU:dT_rA:dC	15_17	20	MM	321	82	264	28	0	0	0
ATGTCCAGTTTCCGTAGCACGCTTTTTTGAA	ATGTCCAGTTTCCGTAGCACGC	ATGTCCAGTTTCCGAAGCATGC	double	rU:dT_rC:dA	15_20	22	MM	350	206	277	85	23	2	108
ATGTCCAGTTTCCGTAGCATGCCTTTTTTGA	ATGTCCAGTTTCCGTAGCATGCC	ATGTCCAGTTTCCGAAGCATGCC	single	rU:dT	15	23	MM	518	127	296	1	4	43	0
ATGTCCAGTTTCCGTAGCATGCTTTTTTGAA	ATGTCCAGTTTCCGTAGCATGC	ATGTCCAGTTTCCGAAGCATGC	single	rU:dT	15	22	MM	549	584	265	156	88	2598	109
ATGTCCAGTTTCCGTAGCATTTTTTTGAATT	ATGTCCAGTTTCCGTAGCAT	ATGTCCAGTTTCCGAAGCAT	single	rU:dT	15	20	MM	420	211	290	17	142	0	19
ATGTCCAGTTTCCTAAGCATGCCTTTTTTGA	ATGTCCAGTTTCCTAAGCATGCC	ATGTCCAGTTTCCGAAGCATGCC	single	rU:dC	14	23	MM	479	289	181	61	30	180	83
ATGTCCAGTTTCCTAAGCATGCTTTTTTGAA	ATGTCCAGTTTCCTAAGCATGC	ATGTCCAGTTTCCGAAGCATGC	single	rU:dC	14	22	MM	400	251	294	1090	25	0	32
ATGTCCAGTTTCCTAAGCATTTTTTTGAATT	ATGTCCAGTTTCCTAAGCAT	ATGTCCAGTTTCCGAAGCAT	single	rU:dC	14	20	MM	378	238	31	2	2	42	32
ATGTCCAGTTTCCTAAGCTTGCTTTTTTGAA	ATGTCCAGTTTCCTAAGCTTGC	ATGTCCAGTTTCCGAAGCATGC	double	rU:dC_rU:dT	14_19	22	MM	508	251	138	0	106	0	34
ATGTCCAGTTTCGCAAGCATGCCTTTTTTGA	ATGTCCAGTTTCGCAAGCATGCC	ATGTCCAGTTTCCGAAGCATGCC	double	rG:dG_rC:dC	13_14	23	MM	373	425	397	19	59	85	99
ATGTCCAGTTTCGGAAGCAGGCCTTTTTTGA	ATGTCCAGTTTCGGAAGCAGGCC	ATGTCCAGTTTCCGAAGCATGCC	double	rG:dG_rG:dA	13_20	23	MM	448	245	405	132	32	32	24
ATGTCCAGTTTCGGAAGCATGACTTTTTTGA	ATGTCCAGTTTCGGAAGCATGAC	ATGTCCAGTTTCCGAAGCATGCC	double	rG:dG_rA:dG	13_22	23	MM	424	398	209	0	109	63	20
ATGTCCAGTTTCGGAAGCATGCCTTTTTTGA	ATGTCCAGTTTCGGAAGCATGCC	ATGTCCAGTTTCCGAAGCATGCC	single	rG:dG	13	23	MM	379	276	237	0	31	18	82
ATGTCCAGTTTCGGAAGCATGCTTTTTTGAA	ATGTCCAGTTTCGGAAGCATGC	ATGTCCAGTTTCCGAAGCATGC	single	rG:dG	13	22	MM	414	233	156	87	72	23	56
ATGTCCAGTTTCGGAAGCATTTTTTTGAATT	ATGTCCAGTTTCGGAAGCAT	ATGTCCAGTTTCCGAAGCAT	single	rG:dG	13	20	MM	371	201	361	34	71	1	21
ATGTCCAGTTTCGGAAGCCTTTTTTTGAATT	ATGTCCAGTTTCGGAAGCCT	ATGTCCAGTTTCCGAAGCAT	double	rG:dG_rC:dT	13_19	20	MM	448	462	122	56	48	27	63
ATGTCCAGTTTCGGCAGCATTTTTTTGAATT	ATGTCCAGTTTCGGCAGCAT	ATGTCCAGTTTCCGAAGCAT	double	rG:dG_rC:dT	13_15	20	MM	431	67	316	40	4	57	79
ATGTCCAGTTTCTGAAGCACGCTTTTTTGAA	ATGTCCAGTTTCTGAAGCACGC	ATGTCCAGTTTCCGAAGCATGC	double	rU:dG_rC:dA	13_20	22	MM	534	327	438	77	50	0	191
ATGTCCAGTTTCTGAAGCATCCCTTTTTTGA	ATGTCCAGTTTCTGAAGCATCCC	ATGTCCAGTTTCCGAAGCATGCC	double	rU:dG_rC:dC	13_21	23	MM	269	0	39	0	0	22	0
ATGTCCAGTTTCTGAAGCATGCCTTTTTTGA	ATGTCCAGTTTCTGAAGCATGCC	ATGTCCAGTTTCCGAAGCATGCC	single	rU:dG	13	23	MM	521	376	197	37	29	42	89
ATGTCCAGTTTCTGAAGCATGCTTTTTTGAA	ATGTCCAGTTTCTGAAGCATGC	ATGTCCAGTTTCCGAAGCATGC	single	rU:dG	13	22	MM	446	583	258	0	63	69	3
ATGTCCAGTTTCTGAAGCATTTTTTTGAATT	ATGTCCAGTTTCTGAAGCAT	ATGTCCAGTTTCCGAAGCAT	single	rU:dG	13	20	MM	326	73	304	58	43	48	33
ATGTCCAGTTTGCGAACCATGCTTTTTTGAA	ATGTCCAGTTTGCGAACCATGC	ATGTCCAGTTTCCGAAGCATGC	double	rG:dG_rC:dC	12_17	22	MM	535	158	240	26	0	14	187
ATGTCCAGTTTGCGAAGCATGCCTTTTTTGA	ATGTCCAGTTTGCGAAGCATGCC	ATGTCCAGTTTCCGAAGCATGCC	single	rG:dG	12	23	MM	310	273	307	13	57	13	0
ATGTCCAGTTTGCGAAGCATGCTTTTTTGAA	ATGTCCAGTTTGCGAAGCATGC	ATGTCCAGTTTCCGAAGCATGC	single	rG:dG	12	22	MM	429	161	423	0	3	118	1
ATGTCCAGTTTGCGAAGCATTTTTTTGAATT	ATGTCCAGTTTGCGAAGCAT	ATGTCCAGTTTCCGAAGCAT	single	rG:dG	12	20	MM	353	120	291	47	1	30	63
ATGTCCAGTTTGCGAAGCCTGCCTTTTTTGA	ATGTCCAGTTTGCGAAGCCTGCC	ATGTCCAGTTTCCGAAGCATGCC	double	rG:dG_rC:dT	12_19	23	MM	257	97	276	101	121	43	0
ATGTCCAGTTTGCGAAGCCTTTTTTTGAATT	ATGTCCAGTTTGCGAAGCCT	ATGTCCAGTTTCCGAAGCAT	double	rG:dG_rC:dT	12_19	20	MM	283	217	133	0	0	0	0
ATGTCCAGTTTGCGACGCATGCCTTTTTTGA	ATGTCCAGTTTGCGACGCATGCC	ATGTCCAGTTTCCGAAGCATGCC	double	rG:dG_rC:dT	12_16	23	MM	389	94	179	0	110	125	2
ATGTCCAGTTTGCGACGCATGCTTTTTTGAA	ATGTCCAGTTTGCGACGCATGC	ATGTCCAGTTTCCGAAGCATGC	double	rG:dG_rC:dT	12_16	22	MM	485	122	260	37	17	49	74
ATGTCCAGTTTGCGACGCATTTTTTTGAATT	ATGTCCAGTTTGCGACGCAT	ATGTCCAGTTTCCGAAGCAT	double	rG:dG_rC:dT	12_16	20	MM	509	198	355	37	0	0	29
ATGTCCAGTTTTCGAAGCATGCCTTTTTTGA	ATGTCCAGTTTTCGAAGCATGCC	ATGTCCAGTTTCCGAAGCATGCC	single	rU:dG	12	23	MM	357	215	245	3	0	0	16
ATGTCCAGTTTTCGAAGCATGCTTTTTTGAA	ATGTCCAGTTTTCGAAGCATGC	ATGTCCAGTTTCCGAAGCATGC	single	rU:dG	12	22	MM	484	221	174	63	0	1	62
ATGTCCAGTTTTCGAAGCATTTTTTTGAATT	ATGTCCAGTTTTCGAAGCAT	ATGTCCAGTTTCCGAAGCAT	single	rU:dG	12	20	MM	453	112	78	14	54	7	1
ATGTCCATGTTCCGAAGCATTTTTTTGAATT	ATGTCCATGTTCCGAAGCAT	ATGTCCAGTTTCCGAAGCAT	double	rU:dC_rG:dA	8_9	20	MM	401	264	117	64	51	18	43
ATGTCCATTTTCCGAAGCATGCCTTTTTTGA	ATGTCCATTTTCCGAAGCATGCC	ATGTCCAGTTTCCGAAGCATGCC	single	rU:dC	8	23	MM	393	53	323	0	27	104	1
ATGTCCATTTTCCGAAGCATGCTTTTTTGAA	ATGTCCATTTTCCGAAGCATGC	ATGTCCAGTTTCCGAAGCATGC	single	rU:dC	8	22	MM	511	520	147	51	57	80	0
ATGTCCATTTTCCGAAGCATTTTTTTGAATT	ATGTCCATTTTCCGAAGCAT	ATGTCCAGTTTCCGAAGCAT	single	rU:dC	8	20	MM	446	223	334	83	11	106	75
ATGTCCCGTTTCCAAAGCATTTTTTTGAATT	ATGTCCCGTTTCCAAAGCAT	ATGTCCAGTTTCCGAAGCAT	double	rC:dT_rA:dC	7_14	20	MM	348	188	89	48	0	0	112
ATGTCCCGTTTCCGAAGAATTTTTTTGAATT	ATGTCCCGTTTCCGAAGAAT	ATGTCCAGTTTCCGAAGCAT	double	rC:dT_rA:dG	7_18	20	MM	315	70	214	59	35	156	24
ATGTCCCGTTTCCGAAGCATGCCTTTTTTGA	ATGTCCCGTTTCCGAAGCATGCC	ATGTCCAGTTTCCGAAGCATGCC	single	rC:dT	7	23	MM	366	62	671	1	1	97	29
ATGTCCCGTTTCCGAAGCATGCTTTTTTGAA	ATGTCCCGTTTCCGAAGCATGC	ATGTCCAGTTTCCGAAGCATGC	single	rC:dT	7	22	MM	441	134	262	21	42	1	83
ATGTCCCGTTTCCGAAGCATTTTTTTGAATT	ATGTCCCGTTTCCGAAGCAT	ATGTCCAGTTTCCGAAGCAT	single	rC:dT	7	20	MM	310	68	167	48	60	40	0
ATGTCCCGTTTCCGAAGCCTGCCTTTTTTGA	ATGTCCCGTTTCCGAAGCCTGCC	ATGTCCAGTTTCCGAAGCATGCC	double	rC:dT_rC:dT	7_19	23	MM	510	253	289	2	39	105	169
ATGTCCCGTTTCCGAAGCTTGCCTTTTTTGA	ATGTCCCGTTTCCGAAGCTTGCC	ATGTCCAGTTTCCGAAGCATGCC	double	rC:dT_rU:dT	7_19	23	MM	380	69	231	0	73	19	1
ATGTCCCGTTTCCGACGCATTTTTTTGAATT	ATGTCCCGTTTCCGACGCAT	ATGTCCAGTTTCCGAAGCAT	double	rC:dT_rC:dT	7_16	20	MM	462	189	392	69	75	34	0
ATGTCCGCTTTCCGAAGCATGCCTTTTTTGA	ATGTCCGCTTTCCGAAGCATGCC	ATGTCCAGTTTCCGAAGCATGCC	double	rG:dT_rC:dC	7_8	23	MM	464	235	167	125	25	161	5
ATGTCCGGTTTACGAAGCATGCCTTTTTTGA	ATGTCCGGTTTACGAAGCATGCC	ATGTCCAGTTTCCGAAGCATGCC	double	rG:dT_rA:dG	7_12	23	MM	368	75	313	220	1	105	2
ATGTCCGGTTTCCGAAGCATGCCTTTTTTGA	ATGTCCGGTTTCCGAAGCATGCC	ATGTCCAGTTTCCGAAGCATGCC	single	rG:dT	7	23	MM	484	30	13	0	24	0	0
ATGTCCGGTTTCCGAAGCATGCTTTTTTGAA	ATGTCCGGTTTCCGAAGCATGC	ATGTCCAGTTTCCGAAGCATGC	single	rG:dT	7	22	MM	556	123	74	0	0	0	0
ATGTCCGGTTTCCGAAGCATGGTTTTTTGAA	ATGTCCGGTTTCCGAAGCATGG	ATGTCCAGTTTCCGAAGCATGC	double	rG:dT_rG:dG	7_22	22	MM	479	95	220	0	53	0	0
ATGTCCGGTTTCCGAAGCATTTTTTTGAATT	ATGTCCGGTTTCCGAAGCAT	ATGTCCAGTTTCCGAAGCAT	single	rG:dT	7	20	MM	336	169	85	13	0	0	1
ATGTCCTCCAGCAGGTCAGCAATTTTTTGAA	ATGTCCTCCAGCAGGTCAGCAA	ATGTAATCCAGCAGGTCAGCAA	double	rC:dT_rC:dT	5_6	22	MM	747	278	245	5861	99	0	79
ATGTCCTCCAGCAGGTCAGCATTTTTTGAAT	ATGTCCTCCAGCAGGTCAGCA	ATGTAATCCAGCAGGTCAGCA	double	rC:dT_rC:dT	5_6	21	MM	925	405	558	194	2	33	12
ATGTCCTCCAGCAGGTCAGCTTTTTTGAATT	ATGTCCTCCAGCAGGTCAGC	ATGTAATCCAGCAGGTCAGC	double	rC:dT_rC:dT	5_6	20	MM	697	44	446	68	36	69	117
ATGTCCTGTTGCCGAAGCATTTTTTTGAATT	ATGTCCTGTTGCCGAAGCAT	ATGTCCAGTTTCCGAAGCAT	double	rU:dT_rG:dA	7_11	20	MM	367	183	264	46	179	0	0
ATGTCCTGTTTCCGAAGAATGCCTTTTTTGA	ATGTCCTGTTTCCGAAGAATGCC	ATGTCCAGTTTCCGAAGCATGCC	double	rU:dT_rA:dG	7_18	23	MM	480	118	341	1	68	67	78
ATGTCCTGTTTCCGAAGAATGCTTTTTTGAA	ATGTCCTGTTTCCGAAGAATGC	ATGTCCAGTTTCCGAAGCATGC	double	rU:dT_rA:dG	7_18	22	MM	435	216	562	30	66	82	134
ATGTCCTGTTTCCGAAGCATGCCTTTTTTGA	ATGTCCTGTTTCCGAAGCATGCC	ATGTCCAGTTTCCGAAGCATGCC	single	rU:dT	7	23	MM	460	314	259	14	0	0	0
ATGTCCTGTTTCCGAAGCATGCTTTTTTGAA	ATGTCCTGTTTCCGAAGCATGC	ATGTCCAGTTTCCGAAGCATGC	single	rU:dT	7	22	MM	623	522	161	81	33	0	13
ATGTCCTGTTTCCGAAGCATTTTTTTGAATT	ATGTCCTGTTTCCGAAGCAT	ATGTCCAGTTTCCGAAGCAT	single	rU:dT	7	20	MM	384	152	384	21	0	0	1
ATGTCCTGTTTCCGAAGTATTTTTTTGAATT	ATGTCCTGTTTCCGAAGTAT	ATGTCCAGTTTCCGAAGCAT	double	rU:dT_rU:dG	7_18	20	MM	334	277	263	30	89	51	0
ATGTCCTGTTTCCGATGCATGCTTTTTTGAA	ATGTCCTGTTTCCGATGCATGC	ATGTCCAGTTTCCGAAGCATGC	double	rU:dT_rU:dT	7_16	22	MM	319	73	114	33	0	0	1
ATGTCCTGTTTCCTAAGCATTTTTTTGAATT	ATGTCCTGTTTCCTAAGCAT	ATGTCCAGTTTCCGAAGCAT	double	rU:dT_rU:dC	7_14	20	MM	357	364	361	1	0	24	1
ATGTCGAGCTTCCGAAGCATGCTTTTTTGAA	ATGTCGAGCTTCCGAAGCATGC	ATGTCCAGTTTCCGAAGCATGC	double	rG:dG_rC:dA	6_9	22	MM	446	262	226	0	136	81	9
ATGTCGAGTATCCGAAGCATGCTTTTTTGAA	ATGTCGAGTATCCGAAGCATGC	ATGTCCAGTTTCCGAAGCATGC	double	rG:dG_rA:dA	6_10	22	MM	339	104	385	39	61	88	0
ATGTCGAGTTTCCGAAGCATACCTTTTTTGA	ATGTCGAGTTTCCGAAGCATACC	ATGTCCAGTTTCCGAAGCATGCC	double	rG:dG_rA:dC	6_21	23	MM	341	0	529	19	152	34	18
ATGTCGAGTTTCCGAAGCATGCCTTTTTTGA	ATGTCGAGTTTCCGAAGCATGCC	ATGTCCAGTTTCCGAAGCATGCC	single	rG:dG	6	23	MM	372	353	165	0	1	68	0
ATGTCGAGTTTCCGAAGCATGCTTTTTTGAA	ATGTCGAGTTTCCGAAGCATGC	ATGTCCAGTTTCCGAAGCATGC	single	rG:dG	6	22	MM	357	90	233	30	41	44	29
ATGTCGAGTTTCCGAAGCATGGTTTTTTGAA	ATGTCGAGTTTCCGAAGCATGG	ATGTCCAGTTTCCGAAGCATGC	double	rG:dG_rG:dG	6_22	22	MM	244	526	117	39	0	160	1
ATGTCGAGTTTCCGAAGCATTTTTTTGAATT	ATGTCGAGTTTCCGAAGCAT	ATGTCCAGTTTCCGAAGCAT	single	rG:dG	6	20	MM	303	224	178	261	12	0	0
ATGTCGAGTTTCCGCAGCATTTTTTTGAATT	ATGTCGAGTTTCCGCAGCAT	ATGTCCAGTTTCCGAAGCAT	double	rG:dG_rC:dT	6_15	20	MM	322	228	270	34	7	0	106
ATGTCGAGTTTCCTAAGCATGCCTTTTTTGA	ATGTCGAGTTTCCTAAGCATGCC	ATGTCCAGTTTCCGAAGCATGCC	double	rG:dG_rU:dC	6_14	23	MM	424	25	77	0	0	41	65
ATGTCGTCCAGCAGGTCAGCAATTTTTTGAA	ATGTCGTCCAGCAGGTCAGCAA	ATGTAATCCAGCAGGTCAGCAA	double	rC:dT_rG:dT	5_6	22	MM	505	158	247	82	0	1	2
ATGTCGTCCAGCAGGTCAGCTTTTTTGAATT	ATGTCGTCCAGCAGGTCAGC	ATGTAATCCAGCAGGTCAGC	double	rC:dT_rG:dT	5_6	20	MM	614	172	401	61	108	43	20
ATGTCTAGTCTCCGAAGCATGCTTTTTTGAA	ATGTCTAGTCTCCGAAGCATGC	ATGTCCAGTTTCCGAAGCATGC	double	rU:dG_rC:dA	6_10	22	MM	381	220	161	44	34	0	34
ATGTCTAGTTTCCGAAGCATGCCTTTTTTGA	ATGTCTAGTTTCCGAAGCATGCC	ATGTCCAGTTTCCGAAGCATGCC	single	rU:dG	6	23	MM	392	87	320	0	22	0	49
ATGTCTAGTTTCCGAAGCATGCTTTTTTGAA	ATGTCTAGTTTCCGAAGCATGC	ATGTCCAGTTTCCGAAGCATGC	single	rU:dG	6	22	MM	435	106	423	33	7	28	81
ATGTCTAGTTTCCGAAGCATTTTTTTGAATT	ATGTCTAGTTTCCGAAGCAT	ATGTCCAGTTTCCGAAGCAT	single	rU:dG	6	20	MM	312	21	97	0	0	0	66
ATGTCTAGTTTCCGAAGCCTGCCTTTTTTGA	ATGTCTAGTTTCCGAAGCCTGCC	ATGTCCAGTTTCCGAAGCATGCC	double	rU:dG_rC:dT	6_19	23	MM	412	158	187	0	35	30	0
ATGTCTAGTTTCCGAAGCTTGCCTTTTTTGA	ATGTCTAGTTTCCGAAGCTTGCC	ATGTCCAGTTTCCGAAGCATGCC	double	rU:dG_rU:dT	6_19	23	MM	510	400	389	56	0	29	44
ATGTCTAGTTTCCGAGGCATGCTTTTTTGAA	ATGTCTAGTTTCCGAGGCATGC	ATGTCCAGTTTCCGAAGCATGC	double	rU:dG_rG:dT	6_16	22	MM	351	192	191	65	0	149	49
ATGTCTAGTTTCCGATGCATGCTTTTTTGAA	ATGTCTAGTTTCCGATGCATGC	ATGTCCAGTTTCCGAAGCATGC	double	rU:dG_rU:dT	6_16	22	MM	356	178	89	18	65	67	83
ATGTCTTCCAGCAGGTCAGCTTTTTTGAATT	ATGTCTTCCAGCAGGTCAGC	ATGTAATCCAGCAGGTCAGC	double	rC:dT_rU:dT	5_6	20	MM	669	431	582	63	10	10	139
ATGTGAACCAGCAGGTCAGCAATTTTTTGAA	ATGTGAACCAGCAGGTCAGCAA	ATGTAATCCAGCAGGTCAGCAA	double	rG:dT_rA:dA	5_7	22	MM	625	576	489	63	2	89	1
ATGTGAACCAGCAGGTCAGCATTTTTTGAAT	ATGTGAACCAGCAGGTCAGCA	ATGTAATCCAGCAGGTCAGCA	double	rG:dT_rA:dA	5_7	21	MM	484	155	239	51	29	38	69
ATGTGAAGTTTCCGAAGCATGCTTTTTTGAA	ATGTGAAGTTTCCGAAGCATGC	ATGTCCAGTTTCCGAAGCATGC	double	rG:dG_rA:dG	5_6	22	MM	476	334	371	47	0	41	25
ATGTGACCCAGCAGGTCAGCAAATTTTTTGA	ATGTGACCCAGCAGGTCAGCAAA	ATGTAATCCAGCAGGTCAGCAAA	double	rG:dT_rC:dA	5_7	23	MM	697	380	779	70	132	158	4
ATGTGACCCAGCAGGTCAGCAATTTTTTGAA	ATGTGACCCAGCAGGTCAGCAA	ATGTAATCCAGCAGGTCAGCAA	double	rG:dT_rC:dA	5_7	22	MM	664	424	478	85	55	106	34
ATGTGACCCAGCAGGTCAGCTTTTTTGAATT	ATGTGACCCAGCAGGTCAGC	ATGTAATCCAGCAGGTCAGC	double	rG:dT_rC:dA	5_7	20	MM	388	148	380	0	39	8	0
ATGTGAGCCAGCAGGTCAGCAATTTTTTGAA	ATGTGAGCCAGCAGGTCAGCAA	ATGTAATCCAGCAGGTCAGCAA	double	rG:dT_rG:dA	5_7	22	MM	518	254	283	94	124	73	69
ATGTGAGCCAGCAGGTCAGCATTTTTTGAAT	ATGTGAGCCAGCAGGTCAGCA	ATGTAATCCAGCAGGTCAGCA	double	rG:dT_rG:dA	5_7	21	MM	485	508	264	45	30	44	80
ATGTGAGCCAGCAGGTCAGCTTTTTTGAATT	ATGTGAGCCAGCAGGTCAGC	ATGTAATCCAGCAGGTCAGC	double	rG:dT_rG:dA	5_7	20	MM	486	272	413	0	45	128	51
ATGTGATACAGCAGGTCAGCAATTTTTTGAA	ATGTGATACAGCAGGTCAGCAA	ATGTAATCCAGCAGGTCAGCAA	double	rG:dT_rA:dG	5_8	22	MM	750	259	509	39	132	1	79
ATGTGATACAGCAGGTCAGCATTTTTTGAAT	ATGTGATACAGCAGGTCAGCA	ATGTAATCCAGCAGGTCAGCA	double	rG:dT_rA:dG	5_8	21	MM	621	228	460	73	59	59	3
ATGTGATACAGCAGGTCAGCTTTTTTGAATT	ATGTGATACAGCAGGTCAGC	ATGTAATCCAGCAGGTCAGC	double	rG:dT_rA:dG	5_8	20	MM	480	437	319	281	58	46	107
ATGTGATCAAGCAGGTCAGCAATTTTTTGAA	ATGTGATCAAGCAGGTCAGCAA	ATGTAATCCAGCAGGTCAGCAA	double	rG:dT_rA:dG	5_9	22	MM	601	335	605	30	0	78	0
ATGTGATCAAGCAGGTCAGCATTTTTTGAAT	ATGTGATCAAGCAGGTCAGCA	ATGTAATCCAGCAGGTCAGCA	double	rG:dT_rA:dG	5_9	21	MM	601	105	468	1	0	7	0
ATGTGATCATGAATTTCAAGAATTTTTTGAA	ATGTGATCATGAATTTCAAGAA	ATGCGATCATGAATTTCAAGAA	single	rU:dG	4	22	MM	269	210	39	0	0	52	89
ATGTGATCCAACAGGTCAGCAAATTTTTTGA	ATGTGATCCAACAGGTCAGCAAA	ATGTAATCCAGCAGGTCAGCAAA	double	rG:dT_rA:dC	5_11	23	MM	555	95	171	18	78	92	0
ATGTGATCCAACAGGTCAGCAATTTTTTGAA	ATGTGATCCAACAGGTCAGCAA	ATGTAATCCAGCAGGTCAGCAA	double	rG:dT_rA:dC	5_11	22	MM	677	415	696	42	151	39	16354
ATGTGATCCAACAGGTCAGCTTTTTTGAATT	ATGTGATCCAACAGGTCAGC	ATGTAATCCAGCAGGTCAGC	double	rG:dT_rA:dC	5_11	20	MM	546	384	528	113	24	47	99
ATGTGATCCACCAGGTCAGCAAATTTTTTGA	ATGTGATCCACCAGGTCAGCAAA	ATGTAATCCAGCAGGTCAGCAAA	double	rG:dT_rC:dC	5_11	23	MM	624	532	456	125	2	29	35
ATGTGATCCACCAGGTCAGCATTTTTTGAAT	ATGTGATCCACCAGGTCAGCA	ATGTAATCCAGCAGGTCAGCA	double	rG:dT_rC:dC	5_11	21	MM	587	120	410	36	34	44	26
ATGTGATCCACCAGGTCAGCTTTTTTGAATT	ATGTGATCCACCAGGTCAGC	ATGTAATCCAGCAGGTCAGC	double	rG:dT_rC:dC	5_11	20	MM	636	125	574	44	32	129	104
ATGTGATCCAGAAGGTCAGCAAATTTTTTGA	ATGTGATCCAGAAGGTCAGCAAA	ATGTAATCCAGCAGGTCAGCAAA	double	rG:dT_rA:dG	5_12	23	MM	534	203	240	238	23	0	69
ATGTGATCCAGAAGGTCAGCAATTTTTTGAA	ATGTGATCCAGAAGGTCAGCAA	ATGTAATCCAGCAGGTCAGCAA	double	rG:dT_rA:dG	5_12	22	MM	513	180	592	51	5	11	146
ATGTGATCCAGAAGGTCAGCTTTTTTGAATT	ATGTGATCCAGAAGGTCAGC	ATGTAATCCAGCAGGTCAGC	double	rG:dT_rA:dG	5_12	20	MM	473	419	441	67	49	48	2
ATGTGATCCAGCAAGTCAGCAAATTTTTTGA	ATGTGATCCAGCAAGTCAGCAAA	ATGTAATCCAGCAGGTCAGCAAA	double	rG:dT_rA:dC	5_14	23	MM	515	233	527	98	87	0	84
ATGTGATCCAGCAAGTCAGCTTTTTTGAATT	ATGTGATCCAGCAAGTCAGC	ATGTAATCCAGCAGGTCAGC	double	rG:dT_rA:dC	5_14	20	MM	568	385	382	155	125	108	61
ATGTGATCCAGCACGTCAGCAATTTTTTGAA	ATGTGATCCAGCACGTCAGCAA	ATGTAATCCAGCAGGTCAGCAA	double	rG:dT_rC:dC	5_14	22	MM	963	619	747	183	62	244	2
ATGTGATCCAGCACGTCAGCATTTTTTGAAT	ATGTGATCCAGCACGTCAGCA	ATGTAATCCAGCAGGTCAGCA	double	rG:dT_rC:dC	5_14	21	MM	631	58	713	71	47	60	51
ATGTGATCCAGCAGATCAGCAAATTTTTTGA	ATGTGATCCAGCAGATCAGCAAA	ATGTAATCCAGCAGGTCAGCAAA	double	rG:dT_rA:dC	5_15	23	MM	556	16	246	96	15	141	2
ATGTGATCCAGCAGATCAGCAATTTTTTGAA	ATGTGATCCAGCAGATCAGCAA	ATGTAATCCAGCAGGTCAGCAA	double	rG:dT_rA:dC	5_15	22	MM	693	266	270	34	143	1	49
ATGTGATCCAGCAGATCAGCATTTTTTGAAT	ATGTGATCCAGCAGATCAGCA	ATGTAATCCAGCAGGTCAGCA	double	rG:dT_rA:dC	5_15	21	MM	640	496	452	34	0	45	1
ATGTGATCCAGCAGCTCAGCAAATTTTTTGA	ATGTGATCCAGCAGCTCAGCAAA	ATGTAATCCAGCAGGTCAGCAAA	double	rG:dT_rC:dC	5_15	23	MM	676	135	582	1	55	44	38
ATGTGATCCAGCAGGACAGCAAATTTTTTGA	ATGTGATCCAGCAGGACAGCAAA	ATGTAATCCAGCAGGTCAGCAAA	double	rG:dT_rA:dA	5_16	23	MM	500	315	156	41	87	1	191
ATGTGATCCAGCAGGACAGCTTTTTTGAATT	ATGTGATCCAGCAGGACAGC	ATGTAATCCAGCAGGTCAGC	double	rG:dT_rA:dA	5_16	20	MM	705	236	325	181	88	46	86
ATGTGATCCAGCAGGCCAGCAAATTTTTTGA	ATGTGATCCAGCAGGCCAGCAAA	ATGTAATCCAGCAGGTCAGCAAA	double	rG:dT_rC:dA	5_16	23	MM	475	262	810	71	33	34	1
ATGTGATCCAGCAGGCCAGCAATTTTTTGAA	ATGTGATCCAGCAGGCCAGCAA	ATGTAATCCAGCAGGTCAGCAA	double	rG:dT_rC:dA	5_16	22	MM	795	449	466	137	48	144	137
ATGTGATCCAGCAGGCCAGCATTTTTTGAAT	ATGTGATCCAGCAGGCCAGCA	ATGTAATCCAGCAGGTCAGCA	double	rG:dT_rC:dA	5_16	21	MM	644	241	451	146	4818	67	127
ATGTGATCCAGCAGGCCAGCTTTTTTGAATT	ATGTGATCCAGCAGGCCAGC	ATGTAATCCAGCAGGTCAGC	double	rG:dT_rC:dA	5_16	20	MM	729	786	344	82	204	42	61
ATGTGATCCAGCAGGGCAGCAAATTTTTTGA	ATGTGATCCAGCAGGGCAGCAAA	ATGTAATCCAGCAGGTCAGCAAA	double	rG:dT_rG:dA	5_16	23	MM	444	274	366	75	33	2	0
ATGTGATCCAGCAGGGCAGCAATTTTTTGAA	ATGTGATCCAGCAGGGCAGCAA	ATGTAATCCAGCAGGTCAGCAA	double	rG:dT_rG:dA	5_16	22	MM	786	192	387	161	1	176	0
ATGTGATCCAGCAGGGCAGCATTTTTTGAAT	ATGTGATCCAGCAGGGCAGCA	ATGTAATCCAGCAGGTCAGCA	double	rG:dT_rG:dA	5_16	21	MM	655	290	410	59	237	25	32
ATGTGATCCAGCAGGGCAGCTTTTTTGAATT	ATGTGATCCAGCAGGGCAGC	ATGTAATCCAGCAGGTCAGC	double	rG:dT_rG:dA	5_16	20	MM	640	199	494	30	38	26	55
ATGTGATCCAGCAGGTAAGCATTTTTTGAAT	ATGTGATCCAGCAGGTAAGCA	ATGTAATCCAGCAGGTCAGCA	double	rG:dT_rA:dG	5_17	21	MM	665	876	1083	187	210	111	228
ATGTGATCCAGCAGGTAAGCTTTTTTGAATT	ATGTGATCCAGCAGGTAAGC	ATGTAATCCAGCAGGTCAGC	double	rG:dT_rA:dG	5_17	20	MM	638	652	898	62	90	12	230
ATGTGATCCAGCAGGTCAACAATTTTTTGAA	ATGTGATCCAGCAGGTCAACAA	ATGTAATCCAGCAGGTCAGCAA	double	rG:dT_rA:dC	5_19	22	MM	636	242	515	90	87	91	80
ATGTGATCCAGCAGGTCAACATTTTTTGAAT	ATGTGATCCAGCAGGTCAACA	ATGTAATCCAGCAGGTCAGCA	double	rG:dT_rA:dC	5_19	21	MM	747	148	472	76	160	51	39
ATGTGATCCAGCAGGTCAACTTTTTTGAATT	ATGTGATCCAGCAGGTCAAC	ATGTAATCCAGCAGGTCAGC	double	rG:dT_rA:dC	5_19	20	MM	477	310	322	0	18	0	73
ATGTGATCCAGCAGGTCACCAAATTTTTTGA	ATGTGATCCAGCAGGTCACCAAA	ATGTAATCCAGCAGGTCAGCAAA	double	rG:dT_rC:dC	5_19	23	MM	541	145	187	124	0	0	165
ATGTGATCCAGCAGGTCACCAATTTTTTGAA	ATGTGATCCAGCAGGTCACCAA	ATGTAATCCAGCAGGTCAGCAA	double	rG:dT_rC:dC	5_19	22	MM	753	170	317	11328	40	30	99
ATGTGATCCAGCAGGTCACCATTTTTTGAAT	ATGTGATCCAGCAGGTCACCA	ATGTAATCCAGCAGGTCAGCA	double	rG:dT_rC:dC	5_19	21	MM	388	244	239	45	29	70	1
ATGTGATCCAGCAGGTCACCTTTTTTGAATT	ATGTGATCCAGCAGGTCACC	ATGTAATCCAGCAGGTCAGC	double	rG:dT_rC:dC	5_19	20	MM	274	111	209	2	0	0	0
ATGTGATCCAGCAGGTCAGAAATTTTTTGAA	ATGTGATCCAGCAGGTCAGAAA	ATGTAATCCAGCAGGTCAGCAA	double	rG:dT_rA:dG	5_20	22	MM	369	329	98	223	40	1	0
ATGTGATCCAGCAGGTCAGAATTTTTTGAAT	ATGTGATCCAGCAGGTCAGAA	ATGTAATCCAGCAGGTCAGCA	double	rG:dT_rA:dG	5_20	21	MM	783	213	627	129	143	96	67
ATGTGATCCAGCAGGTCAGCAAATTTTTTGA	ATGTGATCCAGCAGGTCAGCAAA	ATGTAATCCAGCAGGTCAGCAAA	single	rG:dT	5	23	MM	1024	257	672	149	18	254	107
ATGTGATCCAGCAGGTCAGCAACTTTTTTGA	ATGTGATCCAGCAGGTCAGCAAC	ATGTAATCCAGCAGGTCAGCAAA	double	rG:dT_rC:dT	5_23	23	MM	726	176	194	68	90	57	0
ATGTGATCCAGCAGGTCAGCAATTTTTTGAA	ATGTGATCCAGCAGGTCAGCAA	ATGTAATCCAGCAGGTCAGCAA	single	rG:dT	5	22	MM	1391	588	930	116	144	133	59
ATGTGATCCAGCAGGTCAGCACATTTTTTGA	ATGTGATCCAGCAGGTCAGCACA	ATGTAATCCAGCAGGTCAGCAAA	double	rG:dT_rC:dT	5_22	23	MM	707	92	474	84	89	234	35
ATGTGATCCAGCAGGTCAGCACTTTTTTGAA	ATGTGATCCAGCAGGTCAGCAC	ATGTAATCCAGCAGGTCAGCAA	double	rG:dT_rC:dT	5_22	22	MM	909	634	711	12	146	81	72
ATGTGATCCAGCAGGTCAGCAGATTTTTTGA	ATGTGATCCAGCAGGTCAGCAGA	ATGTAATCCAGCAGGTCAGCAAA	double	rG:dT_rG:dT	5_22	23	MM	821	389	508	84	45	72	1
ATGTGATCCAGCAGGTCAGCATATTTTTTGA	ATGTGATCCAGCAGGTCAGCATA	ATGTAATCCAGCAGGTCAGCAAA	double	rG:dT_rU:dT	5_22	23	MM	469	149	314	4	31	45	86
ATGTGATCCAGCAGGTCAGCATTTTTTGAAT	ATGTGATCCAGCAGGTCAGCA	ATGTAATCCAGCAGGTCAGCA	single	rG:dT	5	21	MM	1181	518	717	170	24	189	158
ATGTGATCCAGCAGGTCAGCCAATTTTTTGA	ATGTGATCCAGCAGGTCAGCCAA	ATGTAATCCAGCAGGTCAGCAAA	double	rG:dT_rC:dT	5_21	23	MM	754	559	394	53	64	105	16
ATGTGATCCAGCAGGTCAGCCTTTTTTGAAT	ATGTGATCCAGCAGGTCAGCC	ATGTAATCCAGCAGGTCAGCA	double	rG:dT_rC:dT	5_21	21	MM	765	404	569	89	76	77	188
ATGTGATCCAGCAGGTCAGCTAATTTTTTGA	ATGTGATCCAGCAGGTCAGCTAA	ATGTAATCCAGCAGGTCAGCAAA	double	rG:dT_rU:dT	5_21	23	MM	400	153	278	0	66	38	2
ATGTGATCCAGCAGGTCAGCTTTTTTGAATT	ATGTGATCCAGCAGGTCAGC	ATGTAATCCAGCAGGTCAGC	single	rG:dT	5	20	MM	1119	881	602	57	74	215	127
ATGTGATCCAGCAGGTCAGCTTTTTTTGAAT	ATGTGATCCAGCAGGTCAGCT	ATGTAATCCAGCAGGTCAGCA	double	rG:dT_rU:dT	5_21	21	MM	330	264	151	37	0	137	0
ATGTGATCCAGCAGGTCAGGAAATTTTTTGA	ATGTGATCCAGCAGGTCAGGAAA	ATGTAATCCAGCAGGTCAGCAAA	double	rG:dT_rG:dG	5_20	23	MM	654	310	168	26	38	63	55
ATGTGATCCAGCAGGTCAGGAATTTTTTGAA	ATGTGATCCAGCAGGTCAGGAA	ATGTAATCCAGCAGGTCAGCAA	double	rG:dT_rG:dG	5_20	22	MM	574	263	273	82	84	0	3
ATGTGATCCAGCAGGTCAGGATTTTTTGAAT	ATGTGATCCAGCAGGTCAGGA	ATGTAATCCAGCAGGTCAGCA	double	rG:dT_rG:dG	5_20	21	MM	498	177	165	1	145	99	2
ATGTGATCCAGCAGGTCAGGTTTTTTGAATT	ATGTGATCCAGCAGGTCAGG	ATGTAATCCAGCAGGTCAGC	double	rG:dT_rG:dG	5_20	20	MM	531	605	266	130	34	48	0
ATGTGATCCAGCAGGTCAGTAAATTTTTTGA	ATGTGATCCAGCAGGTCAGTAAA	ATGTAATCCAGCAGGTCAGCAAA	double	rG:dT_rU:dG	5_20	23	MM	491	148	179	85	255	145	2
ATGTGATCCAGCAGGTCAGTAATTTTTTGAA	ATGTGATCCAGCAGGTCAGTAA	ATGTAATCCAGCAGGTCAGCAA	double	rG:dT_rU:dG	5_20	22	MM	641	111	433	104	66	67	179
ATGTGATCCAGCAGGTCATCAAATTTTTTGA	ATGTGATCCAGCAGGTCATCAAA	ATGTAATCCAGCAGGTCAGCAAA	double	rG:dT_rU:dC	5_19	23	MM	579	271	158	23	1	0	0
ATGTGATCCAGCAGGTCATCATTTTTTGAAT	ATGTGATCCAGCAGGTCATCA	ATGTAATCCAGCAGGTCAGCA	double	rG:dT_rU:dC	5_19	21	MM	530	246	302	49	46	103	27
ATGTGATCCAGCAGGTCGGCAAATTTTTTGA	ATGTGATCCAGCAGGTCGGCAAA	ATGTAATCCAGCAGGTCAGCAAA	double	rG:dT_rG:dT	5_18	23	MM	672	160	116	58	50	140	40
ATGTGATCCAGCAGGTCGGCTTTTTTGAATT	ATGTGATCCAGCAGGTCGGC	ATGTAATCCAGCAGGTCAGC	double	rG:dT_rG:dT	5_18	20	MM	557	107	237	57	0	1	47
ATGTGATCCAGCAGGTCTGCAAATTTTTTGA	ATGTGATCCAGCAGGTCTGCAAA	ATGTAATCCAGCAGGTCAGCAAA	double	rG:dT_rU:dT	5_18	23	MM	624	264	345	104	91	0	149
ATGTGATCCAGCAGGTCTGCAATTTTTTGAA	ATGTGATCCAGCAGGTCTGCAA	ATGTAATCCAGCAGGTCAGCAA	double	rG:dT_rU:dT	5_18	22	MM	742	326	551	126	1	30	34
ATGTGATCCAGCAGGTCTGCATTTTTTGAAT	ATGTGATCCAGCAGGTCTGCA	ATGTAATCCAGCAGGTCAGCA	double	rG:dT_rU:dT	5_18	21	MM	558	307	379	14	51	0	51
ATGTGATCCAGCAGGTCTGCTTTTTTGAATT	ATGTGATCCAGCAGGTCTGC	ATGTAATCCAGCAGGTCAGC	double	rG:dT_rU:dT	5_18	20	MM	491	401	407	53	362	73	28
ATGTGATCCAGCAGGTGAGCAAATTTTTTGA	ATGTGATCCAGCAGGTGAGCAAA	ATGTAATCCAGCAGGTCAGCAAA	double	rG:dT_rG:dG	5_17	23	MM	695	538	885	216	104	16	29
ATGTGATCCAGCAGGTGAGCTTTTTTGAATT	ATGTGATCCAGCAGGTGAGC	ATGTAATCCAGCAGGTCAGC	double	rG:dT_rG:dG	5_17	20	MM	568	164	357	141	49	60	77
ATGTGATCCAGCAGGTTAGCAATTTTTTGAA	ATGTGATCCAGCAGGTTAGCAA	ATGTAATCCAGCAGGTCAGCAA	double	rG:dT_rU:dG	5_17	22	MM	791	501	633	169	94	33	361
ATGTGATCCAGCAGGTTAGCATTTTTTGAAT	ATGTGATCCAGCAGGTTAGCA	ATGTAATCCAGCAGGTCAGCA	double	rG:dT_rU:dG	5_17	21	MM	814	568	465	57	8	32	16
ATGTGATCCAGCAGTTCAGCAAATTTTTTGA	ATGTGATCCAGCAGTTCAGCAAA	ATGTAATCCAGCAGGTCAGCAAA	double	rG:dT_rU:dC	5_15	23	MM	817	696	802	29	81	112	122
ATGTGATCCAGCAGTTCAGCAATTTTTTGAA	ATGTGATCCAGCAGTTCAGCAA	ATGTAATCCAGCAGGTCAGCAA	double	rG:dT_rU:dC	5_15	22	MM	747	486	486	62	15	23	47
ATGTGATCCAGCAGTTCAGCATTTTTTGAAT	ATGTGATCCAGCAGTTCAGCA	ATGTAATCCAGCAGGTCAGCA	double	rG:dT_rU:dC	5_15	21	MM	583	365	482	63	114	156	2
ATGTGATCCAGCATGTCAGCAAATTTTTTGA	ATGTGATCCAGCATGTCAGCAAA	ATGTAATCCAGCAGGTCAGCAAA	double	rG:dT_rU:dC	5_14	23	MM	495	249	128	1	0	0	291
ATGTGATCCAGCATGTCAGCAATTTTTTGAA	ATGTGATCCAGCATGTCAGCAA	ATGTAATCCAGCAGGTCAGCAA	double	rG:dT_rU:dC	5_14	22	MM	813	409	161	232	93	0	108
ATGTGATCCAGCATGTCAGCTTTTTTGAATT	ATGTGATCCAGCATGTCAGC	ATGTAATCCAGCAGGTCAGC	double	rG:dT_rU:dC	5_14	20	MM	610	182	321	241	30	0	93
ATGTGATCCAGCCGGTCAGCAAATTTTTTGA	ATGTGATCCAGCCGGTCAGCAAA	ATGTAATCCAGCAGGTCAGCAAA	double	rG:dT_rC:dT	5_13	23	MM	846	330	674	88	68	142	43
ATGTGATCCAGCCGGTCAGCAATTTTTTGAA	ATGTGATCCAGCCGGTCAGCAA	ATGTAATCCAGCAGGTCAGCAA	double	rG:dT_rC:dT	5_13	22	MM	818	507	810	47	94	64	45
ATGTGATCCAGCGGGTCAGCAAATTTTTTGA	ATGTGATCCAGCGGGTCAGCAAA	ATGTAATCCAGCAGGTCAGCAAA	double	rG:dT_rG:dT	5_13	23	MM	589	433	461	73	186	0	44
ATGTGATCCAGCGGGTCAGCAATTTTTTGAA	ATGTGATCCAGCGGGTCAGCAA	ATGTAATCCAGCAGGTCAGCAA	double	rG:dT_rG:dT	5_13	22	MM	546	531	305	0	52	25	94
ATGTGATCCAGCGGGTCAGCATTTTTTGAAT	ATGTGATCCAGCGGGTCAGCA	ATGTAATCCAGCAGGTCAGCA	double	rG:dT_rG:dT	5_13	21	MM	561	209	191	22	2232	58	93
ATGTGATCCAGCGGGTCAGCTTTTTTGAATT	ATGTGATCCAGCGGGTCAGC	ATGTAATCCAGCAGGTCAGC	double	rG:dT_rG:dT	5_13	20	MM	753	513	225	53	2	59	0
ATGTGATCCAGCTGGTCAGCAAATTTTTTGA	ATGTGATCCAGCTGGTCAGCAAA	ATGTAATCCAGCAGGTCAGCAAA	double	rG:dT_rU:dT	5_13	23	MM	543	174	166	77	52	3	140
ATGTGATCCAGCTGGTCAGCATTTTTTGAAT	ATGTGATCCAGCTGGTCAGCA	ATGTAATCCAGCAGGTCAGCA	double	rG:dT_rU:dT	5_13	21	MM	441	93	188	90	4	0	1
ATGTGATCCAGCTGGTCAGCTTTTTTGAATT	ATGTGATCCAGCTGGTCAGC	ATGTAATCCAGCAGGTCAGC	double	rG:dT_rU:dT	5_13	20	MM	533	220	361	49	106	75	2
ATGTGATCCAGGAGGTCAGCAATTTTTTGAA	ATGTGATCCAGGAGGTCAGCAA	ATGTAATCCAGCAGGTCAGCAA	double	rG:dT_rG:dG	5_12	22	MM	399	335	240	51	0	107	4
ATGTGATCCAGGAGGTCAGCTTTTTTGAATT	ATGTGATCCAGGAGGTCAGC	ATGTAATCCAGCAGGTCAGC	double	rG:dT_rG:dG	5_12	20	MM	594	146	582	32	66	38	185
ATGTGATCCAGTAGGTCAGCATTTTTTGAAT	ATGTGATCCAGTAGGTCAGCA	ATGTAATCCAGCAGGTCAGCA	double	rG:dT_rU:dG	5_12	21	MM	609	431	571	90	127	0	3
ATGTGATCCAGTAGGTCAGCTTTTTTGAATT	ATGTGATCCAGTAGGTCAGC	ATGTAATCCAGCAGGTCAGC	double	rG:dT_rU:dG	5_12	20	MM	553	320	171	30	63	102	0
ATGTGATCCATCAGGTCAGCAAATTTTTTGA	ATGTGATCCATCAGGTCAGCAAA	ATGTAATCCAGCAGGTCAGCAAA	double	rG:dT_rU:dC	5_11	23	MM	500	328	411	102	90	73	0
ATGTGATCCATCAGGTCAGCAATTTTTTGAA	ATGTGATCCATCAGGTCAGCAA	ATGTAATCCAGCAGGTCAGCAA	double	rG:dT_rU:dC	5_11	22	MM	713	347	426	82	0	1	91
ATGTGATCCATCAGGTCAGCATTTTTTGAAT	ATGTGATCCATCAGGTCAGCA	ATGTAATCCAGCAGGTCAGCA	double	rG:dT_rU:dC	5_11	21	MM	896	359	700	137	70	60	78
ATGTGATCCCGCAGGTCAGCAAATTTTTTGA	ATGTGATCCCGCAGGTCAGCAAA	ATGTAATCCAGCAGGTCAGCAAA	double	rG:dT_rC:dT	5_10	23	MM	687	71	373	96	80	196	117
ATGTGATCCCGCAGGTCAGCAATTTTTTGAA	ATGTGATCCCGCAGGTCAGCAA	ATGTAATCCAGCAGGTCAGCAA	double	rG:dT_rC:dT	5_10	22	MM	711	656	298	80	264	81	25
ATGTGATCCGGCAGGTCAGCAAATTTTTTGA	ATGTGATCCGGCAGGTCAGCAAA	ATGTAATCCAGCAGGTCAGCAAA	double	rG:dT_rG:dT	5_10	23	MM	300	77	79	31	50	27	1
ATGTGATCCGGCAGGTCAGCATTTTTTGAAT	ATGTGATCCGGCAGGTCAGCA	ATGTAATCCAGCAGGTCAGCA	double	rG:dT_rG:dT	5_10	21	MM	526	164	244	34	0	61	1
ATGTGATCCGGCAGGTCAGCTTTTTTGAATT	ATGTGATCCGGCAGGTCAGC	ATGTAATCCAGCAGGTCAGC	double	rG:dT_rG:dT	5_10	20	MM	603	190	269	5	242	61	38
ATGTGATCCTGCAGGTCAGCAAATTTTTTGA	ATGTGATCCTGCAGGTCAGCAAA	ATGTAATCCAGCAGGTCAGCAAA	double	rG:dT_rU:dT	5_10	23	MM	409	87	608	8	43	36	60
ATGTGATCCTGCAGGTCAGCAATTTTTTGAA	ATGTGATCCTGCAGGTCAGCAA	ATGTAATCCAGCAGGTCAGCAA	double	rG:dT_rU:dT	5_10	22	MM	349	179	143	66	24	0	41
ATGTGATCCTGCAGGTCAGCTTTTTTGAATT	ATGTGATCCTGCAGGTCAGC	ATGTAATCCAGCAGGTCAGC	double	rG:dT_rU:dT	5_10	20	MM	756	418	581	9	22	74	103
ATGTGATCGAGCAGGTCAGCATTTTTTGAAT	ATGTGATCGAGCAGGTCAGCA	ATGTAATCCAGCAGGTCAGCA	double	rG:dT_rG:dG	5_9	21	MM	516	44	631	481	32	64	96
ATGTGATCGAGCAGGTCAGCTTTTTTGAATT	ATGTGATCGAGCAGGTCAGC	ATGTAATCCAGCAGGTCAGC	double	rG:dT_rG:dG	5_9	20	MM	670	389	442	0	144	35	0
ATGTGATCTAGCAGGTCAGCAATTTTTTGAA	ATGTGATCTAGCAGGTCAGCAA	ATGTAATCCAGCAGGTCAGCAA	double	rG:dT_rU:dG	5_9	22	MM	742	354	224	126	1015	110	193
ATGTGATCTAGCAGGTCAGCATTTTTTGAAT	ATGTGATCTAGCAGGTCAGCA	ATGTAATCCAGCAGGTCAGCA	double	rG:dT_rU:dG	5_9	21	MM	514	457	245	20	106	99	44
ATGTGATCTAGCAGGTCAGCTTTTTTGAATT	ATGTGATCTAGCAGGTCAGC	ATGTAATCCAGCAGGTCAGC	double	rG:dT_rU:dG	5_9	20	MM	352	215	40	44	2	41	54
ATGTGATGCAGCAGGTCAGCAAATTTTTTGA	ATGTGATGCAGCAGGTCAGCAAA	ATGTAATCCAGCAGGTCAGCAAA	double	rG:dT_rG:dG	5_8	23	MM	566	96	2388	110	73	11	185
ATGTGATGCAGCAGGTCAGCAATTTTTTGAA	ATGTGATGCAGCAGGTCAGCAA	ATGTAATCCAGCAGGTCAGCAA	double	rG:dT_rG:dG	5_8	22	MM	577	593	319	112	48	115	32
ATGTGATGCAGCAGGTCAGCATTTTTTGAAT	ATGTGATGCAGCAGGTCAGCA	ATGTAATCCAGCAGGTCAGCA	double	rG:dT_rG:dG	5_8	21	MM	568	274	341	1204	68	39	156
ATGTGATGCAGCAGGTCAGCTTTTTTGAATT	ATGTGATGCAGCAGGTCAGC	ATGTAATCCAGCAGGTCAGC	double	rG:dT_rG:dG	5_8	20	MM	848	353	301	88	35	26	65
ATGTGATTCAGCAGGTCAGCAATTTTTTGAA	ATGTGATTCAGCAGGTCAGCAA	ATGTAATCCAGCAGGTCAGCAA	double	rG:dT_rU:dG	5_8	22	MM	652	290	662	4916	58	16	161
ATGTGATTCAGCAGGTCAGCATTTTTTGAAT	ATGTGATTCAGCAGGTCAGCA	ATGTAATCCAGCAGGTCAGCA	double	rG:dT_rU:dG	5_8	21	MM	757	398	753	60	118	5	1
ATGTGATTCAGCAGGTCAGCTTTTTTGAATT	ATGTGATTCAGCAGGTCAGC	ATGTAATCCAGCAGGTCAGC	double	rG:dT_rU:dG	5_8	20	MM	870	454	556	25	84	150	19
ATGTGCAGTTTCCGAAGAATGCCTTTTTTGA	ATGTGCAGTTTCCGAAGAATGCC	ATGTCCAGTTTCCGAAGCATGCC	double	rG:dG_rA:dG	5_18	23	MM	460	186	447	91	15	0	42
ATGTGCAGTTTCCGAAGCAGGCTTTTTTGAA	ATGTGCAGTTTCCGAAGCAGGC	ATGTCCAGTTTCCGAAGCATGC	double	rG:dG_rG:dA	5_20	22	MM	417	134	215	50	0	1	0
ATGTGCAGTTTCCGAAGCATGCCTTTTTTGA	ATGTGCAGTTTCCGAAGCATGCC	ATGTCCAGTTTCCGAAGCATGCC	single	rG:dG	5	23	MM	316	98	121	54	0	59	68
ATGTGCAGTTTCCGAAGCATGCTTTTTTGAA	ATGTGCAGTTTCCGAAGCATGC	ATGTCCAGTTTCCGAAGCATGC	single	rG:dG	5	22	MM	492	211	263	14	58	0	10
ATGTGCAGTTTCCGAAGCATTTTTTTGAATT	ATGTGCAGTTTCCGAAGCAT	ATGTCCAGTTTCCGAAGCAT	single	rG:dG	5	20	MM	318	206	286	2	0	152	0
ATGTGCCGGACACTGGGGCTCCTTTTTTGAA	ATGTGCCGGACACTGGGGCTCC	GTGTGCCGGACTCTGGGGCTCC	double	rA:dC_rA:dA	1_12	22	MM	362	220	152	0	92	5	39
ATGTGCCGGACTCCGGGGCTCCTTTTTTGAA	ATGTGCCGGACTCCGGGGCTCC	GTGTGCCGGACTCTGGGGCTCC	double	rA:dC_rC:dA	1_14	22	MM	201	219	222	2	51	0	15
ATGTGCCGGACTCTAGGGCTCCTTTTTTGAA	ATGTGCCGGACTCTAGGGCTCC	GTGTGCCGGACTCTGGGGCTCC	double	rA:dC_rA:dC	1_15	22	MM	419	101	156	54	1	78	78
ATGTGCCGGACTCTGGGGCACCTTTTTTGAA	ATGTGCCGGACTCTGGGGCACC	GTGTGCCGGACTCTGGGGCTCC	double	rA:dC_rA:dA	1_20	22	MM	379	90	90	61	21	13	0
ATGTGCCGGACTCTGGGGCTACTTTTTTGAA	ATGTGCCGGACTCTGGGGCTAC	GTGTGCCGGACTCTGGGGCTCC	double	rA:dC_rA:dG	1_21	22	MM	293	75	227	57	105	0	7
ATGTGCCGGACTCTGGGGCTCCTTTTTTGAA	ATGTGCCGGACTCTGGGGCTCC	GTGTGCCGGACTCTGGGGCTCC	single	rA:dC	1	22	MM	331	104	99	471	69	62	163
ATGTGCCGGACTCTGGGGCTCTTTTTTGAAT	ATGTGCCGGACTCTGGGGCTC	GTGTGCCGGACTCTGGGGCTC	single	rA:dC	1	21	MM	346	259	282	177	183	1	55
ATGTGCTCCAGCAGGTCAGCAAATTTTTTGA	ATGTGCTCCAGCAGGTCAGCAAA	ATGTAATCCAGCAGGTCAGCAAA	double	rG:dT_rC:dT	5_6	23	MM	260	206	224	28	59	84	1
ATGTGCTCCAGCAGGTCAGCAATTTTTTGAA	ATGTGCTCCAGCAGGTCAGCAA	ATGTAATCCAGCAGGTCAGCAA	double	rG:dT_rC:dT	5_6	22	MM	485	96	397	24	56	50	118
ATGTGCTCCAGCAGGTCAGCATTTTTTGAAT	ATGTGCTCCAGCAGGTCAGCA	ATGTAATCCAGCAGGTCAGCA	double	rG:dT_rC:dT	5_6	21	MM	489	131	83	3	11	1	56
ATGTGGCTGACTGAGTGGGCCAATTTTTTGA	ATGTGGCTGACTGAGTGGGCCAA	GTGTGGCTGACTGAGTGGGCCAA	single	rA:dC	1	23	MM	336	213	180	55	9	1	0
ATGTGGCTGACTGAGTGGGCCATTTTTTGAA	ATGTGGCTGACTGAGTGGGCCA	GTGTGGCTGACTGAGTGGGCCA	single	rA:dC	1	22	MM	410	180	447	38	59	0	0
ATGTGGCTGACTGAGTGGGCCTTTTTTGAAT	ATGTGGCTGACTGAGTGGGCC	GTGTGGCTGACTGAGTGGGCC	single	rA:dC	1	21	MM	400	119	104	4	3	20	50
ATGTGGCTGACTGAGTGGGGCAATTTTTTGA	ATGTGGCTGACTGAGTGGGGCAA	GTGTGGCTGACTGAGTGGGCCAA	double	rA:dC_rG:dG	1_20	23	MM	332	94	356	19	3	3	32
ATGTGGCTGACTGAGTGTGCCATTTTTTGAA	ATGTGGCTGACTGAGTGTGCCA	GTGTGGCTGACTGAGTGGGCCA	double	rA:dC_rU:dC	1_18	22	MM	338	236	150	7	1	47	0
ATGTGGCTGATTGAGTGGGCCAATTTTTTGA	ATGTGGCTGATTGAGTGGGCCAA	GTGTGGCTGACTGAGTGGGCCAA	double	rA:dC_rU:dG	1_11	23	MM	349	394	262	13	2	1	36
ATGTGGTCCAGCAGGTCAGCAAATTTTTTGA	ATGTGGTCCAGCAGGTCAGCAAA	ATGTAATCCAGCAGGTCAGCAAA	double	rG:dT_rG:dT	5_6	23	MM	508	117	223	80	66	90	130
ATGTGGTCCAGCAGGTCAGCAATTTTTTGAA	ATGTGGTCCAGCAGGTCAGCAA	ATGTAATCCAGCAGGTCAGCAA	double	rG:dT_rG:dT	5_6	22	MM	875	713	665	44	76	133	140
ATGTGGTCCAGCAGGTCAGCATTTTTTGAAT	ATGTGGTCCAGCAGGTCAGCA	ATGTAATCCAGCAGGTCAGCA	double	rG:dT_rG:dT	5_6	21	MM	760	684	360	152	124	80	90
ATGTGGTCCAGCAGGTCAGCTTTTTTGAATT	ATGTGGTCCAGCAGGTCAGC	ATGTAATCCAGCAGGTCAGC	double	rG:dT_rG:dT	5_6	20	MM	510	497	280	69	0	0	151
ATGTGTTCCAGCAGGTCAGCAAATTTTTTGA	ATGTGTTCCAGCAGGTCAGCAAA	ATGTAATCCAGCAGGTCAGCAAA	double	rG:dT_rU:dT	5_6	23	MM	421	500	395	10	51	0	0
ATGTGTTCCAGCAGGTCAGCAATTTTTTGAA	ATGTGTTCCAGCAGGTCAGCAA	ATGTAATCCAGCAGGTCAGCAA	double	rG:dT_rU:dT	5_6	22	MM	773	752	230	293	140	75	112
ATGTTAACCAGCAGGTCAGCAATTTTTTGAA	ATGTTAACCAGCAGGTCAGCAA	ATGTAATCCAGCAGGTCAGCAA	double	rU:dT_rA:dA	5_7	22	MM	560	401	462	34	90	74	0
ATGTTAACCAGCAGGTCAGCATTTTTTGAAT	ATGTTAACCAGCAGGTCAGCA	ATGTAATCCAGCAGGTCAGCA	double	rU:dT_rA:dA	5_7	21	MM	487	249	369	13	72	0	61
ATGTTACCCAGCAGGTCAGCAAATTTTTTGA	ATGTTACCCAGCAGGTCAGCAAA	ATGTAATCCAGCAGGTCAGCAAA	double	rU:dT_rC:dA	5_7	23	MM	683	148	755	42	29	21	99
ATGTTACCCAGCAGGTCAGCAATTTTTTGAA	ATGTTACCCAGCAGGTCAGCAA	ATGTAATCCAGCAGGTCAGCAA	double	rU:dT_rC:dA	5_7	22	MM	683	276	619	152	8	47	56
ATGTTACCCAGCAGGTCAGCATTTTTTGAAT	ATGTTACCCAGCAGGTCAGCA	ATGTAATCCAGCAGGTCAGCA	double	rU:dT_rC:dA	5_7	21	MM	553	342	507	52	31	0	0
ATGTTAGCCAGCAGGTCAGCAAATTTTTTGA	ATGTTAGCCAGCAGGTCAGCAAA	ATGTAATCCAGCAGGTCAGCAAA	double	rU:dT_rG:dA	5_7	23	MM	644	375	259	50	1	62	1
ATGTTAGCCAGCAGGTCAGCAATTTTTTGAA	ATGTTAGCCAGCAGGTCAGCAA	ATGTAATCCAGCAGGTCAGCAA	double	rU:dT_rG:dA	5_7	22	MM	535	177	673	2	270	28	40
ATGTTAGCCAGCAGGTCAGCATTTTTTGAAT	ATGTTAGCCAGCAGGTCAGCA	ATGTAATCCAGCAGGTCAGCA	double	rU:dT_rG:dA	5_7	21	MM	602	269	256	964	11	60	4
ATGTTATAACCTATGTTGAATTTTTTGAATT	ATGTTATAACCTATGTTGAA	ATGAAATAACCTATGTTGAA	double	rU:dT_rU:dT	4_5	20	MM	158	57	120	7	2	25	43
ATGTTATACAGCAGGTCAGCAAATTTTTTGA	ATGTTATACAGCAGGTCAGCAAA	ATGTAATCCAGCAGGTCAGCAAA	double	rU:dT_rA:dG	5_8	23	MM	591	223	164	90	170	15	63
ATGTTATACAGCAGGTCAGCAATTTTTTGAA	ATGTTATACAGCAGGTCAGCAA	ATGTAATCCAGCAGGTCAGCAA	double	rU:dT_rA:dG	5_8	22	MM	638	150	152	35	6	0	84
ATGTTATACAGCAGGTCAGCATTTTTTGAAT	ATGTTATACAGCAGGTCAGCA	ATGTAATCCAGCAGGTCAGCA	double	rU:dT_rA:dG	5_8	21	MM	844	646	767	61	87	0	302
ATGTTATCAAGCAGGTCAGCTTTTTTGAATT	ATGTTATCAAGCAGGTCAGC	ATGTAATCCAGCAGGTCAGC	double	rU:dT_rA:dG	5_9	20	MM	590	115	288	39	125	127	48
ATGTTATCCAACAGGTCAGCAAATTTTTTGA	ATGTTATCCAACAGGTCAGCAAA	ATGTAATCCAGCAGGTCAGCAAA	double	rU:dT_rA:dC	5_11	23	MM	502	40	142	56	0	116	0
ATGTTATCCAACAGGTCAGCATTTTTTGAAT	ATGTTATCCAACAGGTCAGCA	ATGTAATCCAGCAGGTCAGCA	double	rU:dT_rA:dC	5_11	21	MM	658	193	397	54	39	0	99
ATGTTATCCACCAGGTCAGCAATTTTTTGAA	ATGTTATCCACCAGGTCAGCAA	ATGTAATCCAGCAGGTCAGCAA	double	rU:dT_rC:dC	5_11	22	MM	662	396	703	63	10	0	134
ATGTTATCCACCAGGTCAGCATTTTTTGAAT	ATGTTATCCACCAGGTCAGCA	ATGTAATCCAGCAGGTCAGCA	double	rU:dT_rC:dC	5_11	21	MM	654	172	705	63	189	36	74
ATGTTATCCACCAGGTCAGCTTTTTTGAATT	ATGTTATCCACCAGGTCAGC	ATGTAATCCAGCAGGTCAGC	double	rU:dT_rC:dC	5_11	20	MM	570	128	249	95	30	31	147
ATGTTATCCAGAAGGTCAGCAAATTTTTTGA	ATGTTATCCAGAAGGTCAGCAAA	ATGTAATCCAGCAGGTCAGCAAA	double	rU:dT_rA:dG	5_12	23	MM	519	116	263	2	49	0	112
ATGTTATCCAGAAGGTCAGCATTTTTTGAAT	ATGTTATCCAGAAGGTCAGCA	ATGTAATCCAGCAGGTCAGCA	double	rU:dT_rA:dG	5_12	21	MM	702	351	663	9	0	26	100
ATGTTATCCAGAAGGTCAGCTTTTTTGAATT	ATGTTATCCAGAAGGTCAGC	ATGTAATCCAGCAGGTCAGC	double	rU:dT_rA:dG	5_12	20	MM	756	159	561	40	30	38	230
ATGTTATCCAGCACGTCAGCAAATTTTTTGA	ATGTTATCCAGCACGTCAGCAAA	ATGTAATCCAGCAGGTCAGCAAA	double	rU:dT_rC:dC	5_14	23	MM	543	248	266	2	97	1	114
ATGTTATCCAGCACGTCAGCATTTTTTGAAT	ATGTTATCCAGCACGTCAGCA	ATGTAATCCAGCAGGTCAGCA	double	rU:dT_rC:dC	5_14	21	MM	889	283	714	50	10	166	100
ATGTTATCCAGCACGTCAGCTTTTTTGAATT	ATGTTATCCAGCACGTCAGC	ATGTAATCCAGCAGGTCAGC	double	rU:dT_rC:dC	5_14	20	MM	515	280	256	171	81	107	43
ATGTTATCCAGCAGATCAGCAAATTTTTTGA	ATGTTATCCAGCAGATCAGCAAA	ATGTAATCCAGCAGGTCAGCAAA	double	rU:dT_rA:dC	5_15	23	MM	468	218	423	23	2	89	85
ATGTTATCCAGCAGATCAGCAATTTTTTGAA	ATGTTATCCAGCAGATCAGCAA	ATGTAATCCAGCAGGTCAGCAA	double	rU:dT_rA:dC	5_15	22	MM	623	488	503	98	58	58	118
ATGTTATCCAGCAGATCAGCTTTTTTGAATT	ATGTTATCCAGCAGATCAGC	ATGTAATCCAGCAGGTCAGC	double	rU:dT_rA:dC	5_15	20	MM	487	297	250	55	287	0	249
ATGTTATCCAGCAGGACAGCAAATTTTTTGA	ATGTTATCCAGCAGGACAGCAAA	ATGTAATCCAGCAGGTCAGCAAA	double	rU:dT_rA:dA	5_16	23	MM	722	276	461	44	119	147	1
ATGTTATCCAGCAGGACAGCAATTTTTTGAA	ATGTTATCCAGCAGGACAGCAA	ATGTAATCCAGCAGGTCAGCAA	double	rU:dT_rA:dA	5_16	22	MM	707	334	371	64	32	60	244
ATGTTATCCAGCAGGACAGCATTTTTTGAAT	ATGTTATCCAGCAGGACAGCA	ATGTAATCCAGCAGGTCAGCA	double	rU:dT_rA:dA	5_16	21	MM	580	366	258	45	116	1	271
ATGTTATCCAGCAGGACAGCTTTTTTGAATT	ATGTTATCCAGCAGGACAGC	ATGTAATCCAGCAGGTCAGC	double	rU:dT_rA:dA	5_16	20	MM	541	304	715	103	79	20	39
ATGTTATCCAGCAGGCCAGCAAATTTTTTGA	ATGTTATCCAGCAGGCCAGCAAA	ATGTAATCCAGCAGGTCAGCAAA	double	rU:dT_rC:dA	5_16	23	MM	810	645	624	78	1	30	68
ATGTTATCCAGCAGGCCAGCATTTTTTGAAT	ATGTTATCCAGCAGGCCAGCA	ATGTAATCCAGCAGGTCAGCA	double	rU:dT_rC:dA	5_16	21	MM	945	436	730	84	43	50	0
ATGTTATCCAGCAGGCCAGCTTTTTTGAATT	ATGTTATCCAGCAGGCCAGC	ATGTAATCCAGCAGGTCAGC	double	rU:dT_rC:dA	5_16	20	MM	606	271	483	113	64	192	33
ATGTTATCCAGCAGGGCAGCAAATTTTTTGA	ATGTTATCCAGCAGGGCAGCAAA	ATGTAATCCAGCAGGTCAGCAAA	double	rU:dT_rG:dA	5_16	23	MM	530	265	254	143	51	22	61
ATGTTATCCAGCAGGGCAGCATTTTTTGAAT	ATGTTATCCAGCAGGGCAGCA	ATGTAATCCAGCAGGTCAGCA	double	rU:dT_rG:dA	5_16	21	MM	618	429	479	114	34	0	38
ATGTTATCCAGCAGGGCAGCTTTTTTGAATT	ATGTTATCCAGCAGGGCAGC	ATGTAATCCAGCAGGTCAGC	double	rU:dT_rG:dA	5_16	20	MM	610	78	570	24	2	58	0
ATGTTATCCAGCAGGTAAGCAATTTTTTGAA	ATGTTATCCAGCAGGTAAGCAA	ATGTAATCCAGCAGGTCAGCAA	double	rU:dT_rA:dG	5_17	22	MM	377	427	435	961	90	1	2
ATGTTATCCAGCAGGTAAGCATTTTTTGAAT	ATGTTATCCAGCAGGTAAGCA	ATGTAATCCAGCAGGTCAGCA	double	rU:dT_rA:dG	5_17	21	MM	670	702	1145	191	170	78	140
ATGTTATCCAGCAGGTAAGCTTTTTTGAATT	ATGTTATCCAGCAGGTAAGC	ATGTAATCCAGCAGGTCAGC	double	rU:dT_rA:dG	5_17	20	MM	494	362	915	246	559	369	123
ATGTTATCCAGCAGGTCAACAAATTTTTTGA	ATGTTATCCAGCAGGTCAACAAA	ATGTAATCCAGCAGGTCAGCAAA	double	rU:dT_rA:dC	5_19	23	MM	411	421	417	0	92	0	2
ATGTTATCCAGCAGGTCAACAATTTTTTGAA	ATGTTATCCAGCAGGTCAACAA	ATGTAATCCAGCAGGTCAGCAA	double	rU:dT_rA:dC	5_19	22	MM	415	349	255	1	21	28	0
ATGTTATCCAGCAGGTCAACATTTTTTGAAT	ATGTTATCCAGCAGGTCAACA	ATGTAATCCAGCAGGTCAGCA	double	rU:dT_rA:dC	5_19	21	MM	573	92	276	0	1	0	41
ATGTTATCCAGCAGGTCAACTTTTTTGAATT	ATGTTATCCAGCAGGTCAAC	ATGTAATCCAGCAGGTCAGC	double	rU:dT_rA:dC	5_19	20	MM	367	388	217	1	0	117	78
ATGTTATCCAGCAGGTCACCAATTTTTTGAA	ATGTTATCCAGCAGGTCACCAA	ATGTAATCCAGCAGGTCAGCAA	double	rU:dT_rC:dC	5_19	22	MM	723	170	457	127	21	78	231
ATGTTATCCAGCAGGTCACCATTTTTTGAAT	ATGTTATCCAGCAGGTCACCA	ATGTAATCCAGCAGGTCAGCA	double	rU:dT_rC:dC	5_19	21	MM	669	266	756	159	94	12	116
ATGTTATCCAGCAGGTCAGAAAATTTTTTGA	ATGTTATCCAGCAGGTCAGAAAA	ATGTAATCCAGCAGGTCAGCAAA	double	rU:dT_rA:dG	5_20	23	MM	324	160	147	25	82	0	60
ATGTTATCCAGCAGGTCAGAATTTTTTGAAT	ATGTTATCCAGCAGGTCAGAA	ATGTAATCCAGCAGGTCAGCA	double	rU:dT_rA:dG	5_20	21	MM	544	503	182	186	73	13	86
ATGTTATCCAGCAGGTCAGCAAATTTTTTGA	ATGTTATCCAGCAGGTCAGCAAA	ATGTAATCCAGCAGGTCAGCAAA	single	rU:dT	5	23	MM	1037	956	895	57	53	193	133
ATGTTATCCAGCAGGTCAGCAACTTTTTTGA	ATGTTATCCAGCAGGTCAGCAAC	ATGTAATCCAGCAGGTCAGCAAA	double	rU:dT_rC:dT	5_23	23	MM	762	413	353	40	102	245	191
ATGTTATCCAGCAGGTCAGCAAGTTTTTTGA	ATGTTATCCAGCAGGTCAGCAAG	ATGTAATCCAGCAGGTCAGCAAA	double	rU:dT_rG:dT	5_23	23	MM	603	30	338	3	34	63	133
ATGTTATCCAGCAGGTCAGCAATTTTTTGAA	ATGTTATCCAGCAGGTCAGCAA	ATGTAATCCAGCAGGTCAGCAA	single	rU:dT	5	22	MM	1100	429	1032	368	319	13	137
ATGTTATCCAGCAGGTCAGCACATTTTTTGA	ATGTTATCCAGCAGGTCAGCACA	ATGTAATCCAGCAGGTCAGCAAA	double	rU:dT_rC:dT	5_22	23	MM	910	617	223	69	3	15	0
ATGTTATCCAGCAGGTCAGCACTTTTTTGAA	ATGTTATCCAGCAGGTCAGCAC	ATGTAATCCAGCAGGTCAGCAA	double	rU:dT_rC:dT	5_22	22	MM	765	552	237	27	21	14	9
ATGTTATCCAGCAGGTCAGCAGATTTTTTGA	ATGTTATCCAGCAGGTCAGCAGA	ATGTAATCCAGCAGGTCAGCAAA	double	rU:dT_rG:dT	5_22	23	MM	524	134	346	2	8	37	131
ATGTTATCCAGCAGGTCAGCAGTTTTTTGAA	ATGTTATCCAGCAGGTCAGCAG	ATGTAATCCAGCAGGTCAGCAA	double	rU:dT_rG:dT	5_22	22	MM	678	208	320	54	6	68	42
ATGTTATCCAGCAGGTCAGCATATTTTTTGA	ATGTTATCCAGCAGGTCAGCATA	ATGTAATCCAGCAGGTCAGCAAA	double	rU:dT_rU:dT	5_22	23	MM	701	479	588	29	36	159	28
ATGTTATCCAGCAGGTCAGCATTTTTTGAAT	ATGTTATCCAGCAGGTCAGCA	ATGTAATCCAGCAGGTCAGCA	single	rU:dT	5	21	MM	1213	536	730	264	115	216	187
ATGTTATCCAGCAGGTCAGCCAATTTTTTGA	ATGTTATCCAGCAGGTCAGCCAA	ATGTAATCCAGCAGGTCAGCAAA	double	rU:dT_rC:dT	5_21	23	MM	490	444	361	1	76	129	195
ATGTTATCCAGCAGGTCAGCCTTTTTTGAAT	ATGTTATCCAGCAGGTCAGCC	ATGTAATCCAGCAGGTCAGCA	double	rU:dT_rC:dT	5_21	21	MM	737	136	591	34	742	109	105
ATGTTATCCAGCAGGTCAGCGAATTTTTTGA	ATGTTATCCAGCAGGTCAGCGAA	ATGTAATCCAGCAGGTCAGCAAA	double	rU:dT_rG:dT	5_21	23	MM	641	567	232	35	123	196	28
ATGTTATCCAGCAGGTCAGCGATTTTTTGAA	ATGTTATCCAGCAGGTCAGCGA	ATGTAATCCAGCAGGTCAGCAA	double	rU:dT_rG:dT	5_21	22	MM	576	162	529	75	0	14	56
ATGTTATCCAGCAGGTCAGCGTTTTTTGAAT	ATGTTATCCAGCAGGTCAGCG	ATGTAATCCAGCAGGTCAGCA	double	rU:dT_rG:dT	5_21	21	MM	822	288	483	110	49	65	153
ATGTTATCCAGCAGGTCAGCTAATTTTTTGA	ATGTTATCCAGCAGGTCAGCTAA	ATGTAATCCAGCAGGTCAGCAAA	double	rU:dT_rU:dT	5_21	23	MM	489	116	287	0	4	37	3
ATGTTATCCAGCAGGTCAGCTATTTTTTGAA	ATGTTATCCAGCAGGTCAGCTA	ATGTAATCCAGCAGGTCAGCAA	double	rU:dT_rU:dT	5_21	22	MM	512	127	243	135	137	82	52
ATGTTATCCAGCAGGTCAGCTTTTTTGAATT	ATGTTATCCAGCAGGTCAGC	ATGTAATCCAGCAGGTCAGC	single	rU:dT	5	20	MM	846	786	469	151	41	114	134
ATGTTATCCAGCAGGTCAGGAATTTTTTGAA	ATGTTATCCAGCAGGTCAGGAA	ATGTAATCCAGCAGGTCAGCAA	double	rU:dT_rG:dG	5_20	22	MM	804	281	401	53	9	22	304
ATGTTATCCAGCAGGTCAGGTTTTTTGAATT	ATGTTATCCAGCAGGTCAGG	ATGTAATCCAGCAGGTCAGC	double	rU:dT_rG:dG	5_20	20	MM	572	379	433	34	3	82	0
ATGTTATCCAGCAGGTCAGTAAATTTTTTGA	ATGTTATCCAGCAGGTCAGTAAA	ATGTAATCCAGCAGGTCAGCAAA	double	rU:dT_rU:dG	5_20	23	MM	519	430	195	87	31	76	2
ATGTTATCCAGCAGGTCAGTAATTTTTTGAA	ATGTTATCCAGCAGGTCAGTAA	ATGTAATCCAGCAGGTCAGCAA	double	rU:dT_rU:dG	5_20	22	MM	620	592	304	163	59	1	67
ATGTTATCCAGCAGGTCAGTATTTTTTGAAT	ATGTTATCCAGCAGGTCAGTA	ATGTAATCCAGCAGGTCAGCA	double	rU:dT_rU:dG	5_20	21	MM	467	126	414	38	59	96	65
ATGTTATCCAGCAGGTCAGTTTTTTTGAATT	ATGTTATCCAGCAGGTCAGT	ATGTAATCCAGCAGGTCAGC	double	rU:dT_rU:dG	5_20	20	MM	627	485	105	103	19	0	77
ATGTTATCCAGCAGGTCATCAAATTTTTTGA	ATGTTATCCAGCAGGTCATCAAA	ATGTAATCCAGCAGGTCAGCAAA	double	rU:dT_rU:dC	5_19	23	MM	492	224	327	0	29	0	128
ATGTTATCCAGCAGGTCATCAATTTTTTGAA	ATGTTATCCAGCAGGTCATCAA	ATGTAATCCAGCAGGTCAGCAA	double	rU:dT_rU:dC	5_19	22	MM	644	536	329	53	1	1	26
ATGTTATCCAGCAGGTCATCATTTTTTGAAT	ATGTTATCCAGCAGGTCATCA	ATGTAATCCAGCAGGTCAGCA	double	rU:dT_rU:dC	5_19	21	MM	523	178	311	32	0	1	51
ATGTTATCCAGCAGGTCCGCAAATTTTTTGA	ATGTTATCCAGCAGGTCCGCAAA	ATGTAATCCAGCAGGTCAGCAAA	double	rU:dT_rC:dT	5_18	23	MM	463	94	245	0	0	66	41
ATGTTATCCAGCAGGTCCGCAATTTTTTGAA	ATGTTATCCAGCAGGTCCGCAA	ATGTAATCCAGCAGGTCAGCAA	double	rU:dT_rC:dT	5_18	22	MM	531	325	231	47	2	88	223
ATGTTATCCAGCAGGTCCGCATTTTTTGAAT	ATGTTATCCAGCAGGTCCGCA	ATGTAATCCAGCAGGTCAGCA	double	rU:dT_rC:dT	5_18	21	MM	466	38	396	1	62	1	135
ATGTTATCCAGCAGGTCCGCTTTTTTGAATT	ATGTTATCCAGCAGGTCCGC	ATGTAATCCAGCAGGTCAGC	double	rU:dT_rC:dT	5_18	20	MM	811	338	245	149	1	70	89
ATGTTATCCAGCAGGTCGGCAAATTTTTTGA	ATGTTATCCAGCAGGTCGGCAAA	ATGTAATCCAGCAGGTCAGCAAA	double	rU:dT_rG:dT	5_18	23	MM	692	151	484	128	111	72	0
ATGTTATCCAGCAGGTCGGCAATTTTTTGAA	ATGTTATCCAGCAGGTCGGCAA	ATGTAATCCAGCAGGTCAGCAA	double	rU:dT_rG:dT	5_18	22	MM	642	71	338	34	21	1	6
ATGTTATCCAGCAGGTCTGCAAATTTTTTGA	ATGTTATCCAGCAGGTCTGCAAA	ATGTAATCCAGCAGGTCAGCAAA	double	rU:dT_rU:dT	5_18	23	MM	639	194	178	56	27	55	124
ATGTTATCCAGCAGGTCTGCAATTTTTTGAA	ATGTTATCCAGCAGGTCTGCAA	ATGTAATCCAGCAGGTCAGCAA	double	rU:dT_rU:dT	5_18	22	MM	533	243	582	30	79	22	1
ATGTTATCCAGCAGGTCTGCATTTTTTGAAT	ATGTTATCCAGCAGGTCTGCA	ATGTAATCCAGCAGGTCAGCA	double	rU:dT_rU:dT	5_18	21	MM	543	277	519	72	88	82	73
ATGTTATCCAGCAGGTCTGCTTTTTTGAATT	ATGTTATCCAGCAGGTCTGC	ATGTAATCCAGCAGGTCAGC	double	rU:dT_rU:dT	5_18	20	MM	565	231	364	84	59	148	0
ATGTTATCCAGCAGGTGAGCAAATTTTTTGA	ATGTTATCCAGCAGGTGAGCAAA	ATGTAATCCAGCAGGTCAGCAAA	double	rU:dT_rG:dG	5_17	23	MM	504	220	154	51	1	61	139
ATGTTATCCAGCAGGTGAGCATTTTTTGAAT	ATGTTATCCAGCAGGTGAGCA	ATGTAATCCAGCAGGTCAGCA	double	rU:dT_rG:dG	5_17	21	MM	721	328	352	94	5	70	45
ATGTTATCCAGCAGTTCAGCAATTTTTTGAA	ATGTTATCCAGCAGTTCAGCAA	ATGTAATCCAGCAGGTCAGCAA	double	rU:dT_rU:dC	5_15	22	MM	474	267	169	29	16	52	0
ATGTTATCCAGCAGTTCAGCATTTTTTGAAT	ATGTTATCCAGCAGTTCAGCA	ATGTAATCCAGCAGGTCAGCA	double	rU:dT_rU:dC	5_15	21	MM	659	244	510	29	57	25	138
ATGTTATCCAGCAGTTCAGCTTTTTTGAATT	ATGTTATCCAGCAGTTCAGC	ATGTAATCCAGCAGGTCAGC	double	rU:dT_rU:dC	5_15	20	MM	389	208	270	47	3	26	13
ATGTTATCCAGCATGTCAGCAAATTTTTTGA	ATGTTATCCAGCATGTCAGCAAA	ATGTAATCCAGCAGGTCAGCAAA	double	rU:dT_rU:dC	5_14	23	MM	444	181	352	1	5	200	50
ATGTTATCCAGCATGTCAGCAATTTTTTGAA	ATGTTATCCAGCATGTCAGCAA	ATGTAATCCAGCAGGTCAGCAA	double	rU:dT_rU:dC	5_14	22	MM	497	288	256	52	9	0	92
ATGTTATCCAGCATGTCAGCATTTTTTGAAT	ATGTTATCCAGCATGTCAGCA	ATGTAATCCAGCAGGTCAGCA	double	rU:dT_rU:dC	5_14	21	MM	640	261	383	46	5	111	91
ATGTTATCCAGCCGGTCAGCAAATTTTTTGA	ATGTTATCCAGCCGGTCAGCAAA	ATGTAATCCAGCAGGTCAGCAAA	double	rU:dT_rC:dT	5_13	23	MM	554	178	369	27	3	0	36
ATGTTATCCAGCCGGTCAGCAATTTTTTGAA	ATGTTATCCAGCCGGTCAGCAA	ATGTAATCCAGCAGGTCAGCAA	double	rU:dT_rC:dT	5_13	22	MM	643	138	159	85	31	0	17
ATGTTATCCAGCCGGTCAGCATTTTTTGAAT	ATGTTATCCAGCCGGTCAGCA	ATGTAATCCAGCAGGTCAGCA	double	rU:dT_rC:dT	5_13	21	MM	851	196	438	71	660	84	37
ATGTTATCCAGCCGGTCAGCTTTTTTGAATT	ATGTTATCCAGCCGGTCAGC	ATGTAATCCAGCAGGTCAGC	double	rU:dT_rC:dT	5_13	20	MM	696	260	327	71	47	57	60
ATGTTATCCAGCGGGTCAGCAATTTTTTGAA	ATGTTATCCAGCGGGTCAGCAA	ATGTAATCCAGCAGGTCAGCAA	double	rU:dT_rG:dT	5_13	22	MM	656	509	424	56	6	54	26
ATGTTATCCAGCTGGTCAGCAAATTTTTTGA	ATGTTATCCAGCTGGTCAGCAAA	ATGTAATCCAGCAGGTCAGCAAA	double	rU:dT_rU:dT	5_13	23	MM	514	155	567	88	1	25	4
ATGTTATCCAGCTGGTCAGCAATTTTTTGAA	ATGTTATCCAGCTGGTCAGCAA	ATGTAATCCAGCAGGTCAGCAA	double	rU:dT_rU:dT	5_13	22	MM	740	274	611	97	22	0	0
ATGTTATCCAGCTGGTCAGCATTTTTTGAAT	ATGTTATCCAGCTGGTCAGCA	ATGTAATCCAGCAGGTCAGCA	double	rU:dT_rU:dT	5_13	21	MM	724	450	334	5	138	41	227
ATGTTATCCAGCTGGTCAGCTTTTTTGAATT	ATGTTATCCAGCTGGTCAGC	ATGTAATCCAGCAGGTCAGC	double	rU:dT_rU:dT	5_13	20	MM	678	467	216	89	0	65	99
ATGTTATCCAGGAGGTCAGCTTTTTTGAATT	ATGTTATCCAGGAGGTCAGC	ATGTAATCCAGCAGGTCAGC	double	rU:dT_rG:dG	5_12	20	MM	425	280	120	35	1	30	33
ATGTTATCCAGTAGGTCAGCAAATTTTTTGA	ATGTTATCCAGTAGGTCAGCAAA	ATGTAATCCAGCAGGTCAGCAAA	double	rU:dT_rU:dG	5_12	23	MM	476	110	225	52	0	112	224
ATGTTATCCAGTAGGTCAGCATTTTTTGAAT	ATGTTATCCAGTAGGTCAGCA	ATGTAATCCAGCAGGTCAGCA	double	rU:dT_rU:dG	5_12	21	MM	423	376	641	3	110	96	39
ATGTTATCCAGTAGGTCAGCTTTTTTGAATT	ATGTTATCCAGTAGGTCAGC	ATGTAATCCAGCAGGTCAGC	double	rU:dT_rU:dG	5_12	20	MM	646	193	613	296	33	0	106
ATGTTATCCATCAGGTCAGCAAATTTTTTGA	ATGTTATCCATCAGGTCAGCAAA	ATGTAATCCAGCAGGTCAGCAAA	double	rU:dT_rU:dC	5_11	23	MM	403	161	317	1	23	55	1
ATGTTATCCATCAGGTCAGCAATTTTTTGAA	ATGTTATCCATCAGGTCAGCAA	ATGTAATCCAGCAGGTCAGCAA	double	rU:dT_rU:dC	5_11	22	MM	431	111	285	29	43	59	101
ATGTTATCCCGCAGGTCAGCAAATTTTTTGA	ATGTTATCCCGCAGGTCAGCAAA	ATGTAATCCAGCAGGTCAGCAAA	double	rU:dT_rC:dT	5_10	23	MM	442	189	258	0	107	0	96
ATGTTATCCCGCAGGTCAGCAATTTTTTGAA	ATGTTATCCCGCAGGTCAGCAA	ATGTAATCCAGCAGGTCAGCAA	double	rU:dT_rC:dT	5_10	22	MM	773	427	480	59	3	1	107
ATGTTATCCCGCAGGTCAGCATTTTTTGAAT	ATGTTATCCCGCAGGTCAGCA	ATGTAATCCAGCAGGTCAGCA	double	rU:dT_rC:dT	5_10	21	MM	681	234	201	237	65	1	3685
ATGTTATCCGGCAGGTCAGCAAATTTTTTGA	ATGTTATCCGGCAGGTCAGCAAA	ATGTAATCCAGCAGGTCAGCAAA	double	rU:dT_rG:dT	5_10	23	MM	682	480	394	67	67	71	55
ATGTTATCCGGCAGGTCAGCAATTTTTTGAA	ATGTTATCCGGCAGGTCAGCAA	ATGTAATCCAGCAGGTCAGCAA	double	rU:dT_rG:dT	5_10	22	MM	692	604	556	5	82	56	73
ATGTTATCCTGCAGGTCAGCAAATTTTTTGA	ATGTTATCCTGCAGGTCAGCAAA	ATGTAATCCAGCAGGTCAGCAAA	double	rU:dT_rU:dT	5_10	23	MM	558	379	320	136	49	108	0
ATGTTATCCTGCAGGTCAGCATTTTTTGAAT	ATGTTATCCTGCAGGTCAGCA	ATGTAATCCAGCAGGTCAGCA	double	rU:dT_rU:dT	5_10	21	MM	448	330	486	56	54	171	5
ATGTTATCCTGCAGGTCAGCTTTTTTGAATT	ATGTTATCCTGCAGGTCAGC	ATGTAATCCAGCAGGTCAGC	double	rU:dT_rU:dT	5_10	20	MM	545	170	465	66	26	102	75
ATGTTATCGAGCAGGTCAGCAAATTTTTTGA	ATGTTATCGAGCAGGTCAGCAAA	ATGTAATCCAGCAGGTCAGCAAA	double	rU:dT_rG:dG	5_9	23	MM	667	479	164	53	0	171	36
ATGTTATCGAGCAGGTCAGCATTTTTTGAAT	ATGTTATCGAGCAGGTCAGCA	ATGTAATCCAGCAGGTCAGCA	double	rU:dT_rG:dG	5_9	21	MM	586	161	562	122	58	15	90
ATGTTATCTAGCAGGTCAGCAAATTTTTTGA	ATGTTATCTAGCAGGTCAGCAAA	ATGTAATCCAGCAGGTCAGCAAA	double	rU:dT_rU:dG	5_9	23	MM	629	253	399	82	0	23	87
ATGTTATCTAGCAGGTCAGCAATTTTTTGAA	ATGTTATCTAGCAGGTCAGCAA	ATGTAATCCAGCAGGTCAGCAA	double	rU:dT_rU:dG	5_9	22	MM	632	378	205	6	85	20	4
ATGTTATCTAGCAGGTCAGCATTTTTTGAAT	ATGTTATCTAGCAGGTCAGCA	ATGTAATCCAGCAGGTCAGCA	double	rU:dT_rU:dG	5_9	21	MM	416	450	652	1	57	0	175
ATGTTATGCAGCAGGTCAGCAATTTTTTGAA	ATGTTATGCAGCAGGTCAGCAA	ATGTAATCCAGCAGGTCAGCAA	double	rU:dT_rG:dG	5_8	22	MM	635	190	371	42	23	71	119
ATGTTATGCAGCAGGTCAGCTTTTTTGAATT	ATGTTATGCAGCAGGTCAGC	ATGTAATCCAGCAGGTCAGC	double	rU:dT_rG:dG	5_8	20	MM	528	395	84	70	497	0	0
ATGTTATTCAGCAGGTCAGCAAATTTTTTGA	ATGTTATTCAGCAGGTCAGCAAA	ATGTAATCCAGCAGGTCAGCAAA	double	rU:dT_rU:dG	5_8	23	MM	756	430	716	106	14	133	78
ATGTTCAGTTTCCGAAGCATGCCTTTTTTGA	ATGTTCAGTTTCCGAAGCATGCC	ATGTCCAGTTTCCGAAGCATGCC	single	rU:dG	5	23	MM	400	157	55	42	36	96	0
ATGTTCAGTTTCCGAAGCATGCTTTTTTGAA	ATGTTCAGTTTCCGAAGCATGC	ATGTCCAGTTTCCGAAGCATGC	single	rU:dG	5	22	MM	474	246	117	13	29	116	86
ATGTTCAGTTTCCGAAGCATGTCTTTTTTGA	ATGTTCAGTTTCCGAAGCATGTC	ATGTCCAGTTTCCGAAGCATGCC	double	rU:dG_rU:dG	5_22	23	MM	262	79	213	0	0	54	50
ATGTTCAGTTTCCGAAGCATTTTTTTGAATT	ATGTTCAGTTTCCGAAGCAT	ATGTCCAGTTTCCGAAGCAT	single	rU:dG	5	20	MM	250	144	134	0	1	0	0
ATGTTCGGTTTCCGAAGCATGCCTTTTTTGA	ATGTTCGGTTTCCGAAGCATGCC	ATGTCCAGTTTCCGAAGCATGCC	double	rU:dG_rG:dT	5_7	23	MM	365	67	149	66	60	0	59
ATGTTCTCAAGGCTGTGTCTTTTTTTGAATT	ATGTTCTCAAGGCTGTGTCT	CTGTTCTCAAGGCTGTGTTT	double	rA:dG_rC:dA	1_19	20	MM	287	83	144	1	0	65	1
ATGTTCTCAAGGCTGTGTTTTTTTTTGAATT	ATGTTCTCAAGGCTGTGTTT	CTGTTCTCAAGGCTGTGTTT	single	rA:dG	1	20	MM	182	19	25	36	54	0	57
ATGTTCTCCAGCAGGTCAGCATTTTTTGAAT	ATGTTCTCCAGCAGGTCAGCA	ATGTAATCCAGCAGGTCAGCA	double	rU:dT_rC:dT	5_6	21	MM	645	351	242	167	24	56	163
ATGTTCTCCAGGCTGTGTTTTTTTTTGAATT	ATGTTCTCCAGGCTGTGTTT	CTGTTCTCAAGGCTGTGTTT	double	rA:dG_rC:dT	1_9	20	MM	271	131	45	21	40	77	2
ATGTTGTCCAGCAGGTCAGCAAATTTTTTGA	ATGTTGTCCAGCAGGTCAGCAAA	ATGTAATCCAGCAGGTCAGCAAA	double	rU:dT_rG:dT	5_6	23	MM	453	113	390	152	4	0	0
ATGTTGTCCAGCAGGTCAGCAATTTTTTGAA	ATGTTGTCCAGCAGGTCAGCAA	ATGTAATCCAGCAGGTCAGCAA	double	rU:dT_rG:dT	5_6	22	MM	603	256	405	2	2	72	59
ATGTTGTCCAGCAGGTCAGCATTTTTTGAAT	ATGTTGTCCAGCAGGTCAGCA	ATGTAATCCAGCAGGTCAGCA	double	rU:dT_rG:dT	5_6	21	MM	754	552	396	54	73	0	103
ATGTTGTCCAGCAGGTCAGCTTTTTTGAATT	ATGTTGTCCAGCAGGTCAGC	ATGTAATCCAGCAGGTCAGC	double	rU:dT_rG:dT	5_6	20	MM	684	213	120	6	54	120	28
ATGTTTCACTAATGACACAAATTTTTTGAAT	ATGTTTCACTAATGACACAAA	CAGTTTCACTAATGACACAAA	double	rA:dG_rU:dT	1_2	21	MM	148	6	58	0	0	1	1
ATGTTTCACTAATGACACAATTTTTTGAATT	ATGTTTCACTAATGACACAA	CAGTTTCACTAATGACACAA	double	rA:dG_rU:dT	1_2	20	MM	164	82	48	4	12	0	0
ATTAAATAAACTATGTTGAATTTTTTGAATT	ATTAAATAAACTATGTTGAA	ATGAAATAACCTATGTTGAA	double	rU:dC_rA:dG	3_10	20	MM	161	0	64	0	6	0	0
ATTAAATAACCAATGTTGAATTTTTTGAATT	ATTAAATAACCAATGTTGAA	ATGAAATAACCTATGTTGAA	double	rU:dC_rA:dA	3_12	20	MM	190	63	209	11	1	0	0
ATTAAATAACCTAGGTTGAATTTTTTGAATT	ATTAAATAACCTAGGTTGAA	ATGAAATAACCTATGTTGAA	double	rU:dC_rG:dA	3_14	20	MM	135	142	49	0	0	0	0
ATTAAATAACCTATGTTGAATTTTTTGAATT	ATTAAATAACCTATGTTGAA	ATGAAATAACCTATGTTGAA	single	rU:dC	3	20	MM	127	0	0	0	62	0	0
ATTAAATAACCTTTGTTGAATTTTTTGAATT	ATTAAATAACCTTTGTTGAA	ATGAAATAACCTATGTTGAA	double	rU:dC_rU:dT	3_13	20	MM	138	43	94	41	0	0	45
ATTAAATCACCTATGTTGAATTTTTTGAATT	ATTAAATCACCTATGTTGAA	ATGAAATAACCTATGTTGAA	double	rU:dC_rC:dT	3_8	20	MM	191	89	0	96	0	0	0
ATTAAATCCAGCAGGTCAGCAAATTTTTTGA	ATTAAATCCAGCAGGTCAGCAAA	ATGTAATCCAGCAGGTCAGCAAA	double	rU:dC_rA:dA	3_4	23	MM	246	65	312	20	24	2	22
ATTAAATCCAGCAGGTCAGCTTTTTTGAATT	ATTAAATCCAGCAGGTCAGC	ATGTAATCCAGCAGGTCAGC	double	rU:dC_rA:dA	3_4	20	MM	314	104	72	0	16	74	62
ATTAAGAAGGAACAGGTGTTTGTTTTTTGAA	ATTAAGAAGGAACAGGTGTTTG	AGTAAGAAGGAAGAGGTGTTTG	double	rU:dC_rC:dC	2_13	22	MM	130	21	83	0	53	0	0
ATTAAGAAGGAAGAAGTGTTTGTTTTTTGAA	ATTAAGAAGGAAGAAGTGTTTG	AGTAAGAAGGAAGAGGTGTTTG	double	rU:dC_rA:dC	2_15	22	MM	161	4	98	1	0	0	0
ATTAAGAAGGAAGAGGTGTTTGGTTTTTTGA	ATTAAGAAGGAAGAGGTGTTTGG	AGTAAGAAGGAAGAGGTGTTTGG	single	rU:dC	2	23	MM	289	43	89	3	4	0	36
ATTAAGAAGGAAGAGGTGTTTGTTTTTTGAA	ATTAAGAAGGAAGAGGTGTTTG	AGTAAGAAGGAAGAGGTGTTTG	single	rU:dC	2	22	MM	200	59	39	102	1	0	0
ATTAAGAAGGATGAGGTGTTTGGTTTTTTGA	ATTAAGAAGGATGAGGTGTTTGG	AGTAAGAAGGAAGAGGTGTTTGG	double	rU:dC_rU:dT	2_12	23	MM	279	51	188	13	35	0	37
ATTAATAAGGAAGAGGTGTTTGGTTTTTTGA	ATTAATAAGGAAGAGGTGTTTGG	AGTAAGAAGGAAGAGGTGTTTGG	double	rU:dC_rU:dC	2_6	23	MM	165	102	55	85	83	0	0
ATTAATAAGGAAGAGGTGTTTGTTTTTTGAA	ATTAATAAGGAAGAGGTGTTTG	AGTAAGAAGGAAGAGGTGTTTG	double	rU:dC_rU:dC	2_6	22	MM	143	7	77	0	0	0	0
ATTACACGGGAAGGAAATCTTGGTTTTTTGA	ATTACACGGGAAGGAAATCTTGG	ATTCCACGGGAAGGAGATCTTGG	double	rA:dG_rA:dC	4_16	23	MM	266	52	135	28	27	0	0
ATTACACGGGAAGGAGATCATGGTTTTTTGA	ATTACACGGGAAGGAGATCATGG	ATTCCACGGGAAGGAGATCTTGG	double	rA:dG_rA:dA	4_20	23	MM	371	152	133	29	33	69	2
ATTACACGGGAAGGAGATCTTGGTTTTTTGA	ATTACACGGGAAGGAGATCTTGG	ATTCCACGGGAAGGAGATCTTGG	single	rA:dG	4	23	MM	305	185	98	6	7	1	31
ATTACACGGGAAGGAGATCTTGTTTTTTGAA	ATTACACGGGAAGGAGATCTTG	ATTCCACGGGAAGGAGATCTTG	single	rA:dG	4	22	MM	271	37	284	76	13	60	0
ATTACACGGGAAGGAGGTCTTGGTTTTTTGA	ATTACACGGGAAGGAGGTCTTGG	ATTCCACGGGAAGGAGATCTTGG	double	rA:dG_rG:dT	4_17	23	MM	226	80	199	38	0	0	28
ATTACACGGGAAGGAGTTCTTGGTTTTTTGA	ATTACACGGGAAGGAGTTCTTGG	ATTCCACGGGAAGGAGATCTTGG	double	rA:dG_rU:dT	4_17	23	MM	331	171	139	37	32	0	0
ATTACATTGAAGAGAACAAGTAATTTTTTGA	ATTACATTGAAGAGAACAAGTAA	AGTACATTGAAGAGAACAAGTAT	double	rU:dC_rA:dA	2_23	23	MM	74	46	0	0	0	0	1
ATTACATTGAAGAGAACAAGTATTTTTTTGA	ATTACATTGAAGAGAACAAGTAT	AGTACATTGAAGAGAACAAGTAT	single	rU:dC	2	23	MM	157	1	107	0	0	0	23
ATTACGAACTGACCAGCGACCTCTTTTTTGA	ATTACGAACTGACCAGCGACCTC	ATCACGAACTGACCAGCGACCTC	single	rU:dG	3	23	MM	237	74	353	1	35	26	0
ATTACGAACTGACCAGTGACCTCTTTTTTGA	ATTACGAACTGACCAGTGACCTC	ATCACGAACTGACCAGCGACCTC	double	rU:dG_rU:dG	3_17	23	MM	186	35	99	2	1	26	0
ATTACTTAGCCAAATACACAGTGTTTTTTGA	ATTACTTAGCCAAATACACAGTG	GGTACTTAGCCAAATACACAGTG	double	rA:dC_rU:dC	1_2	23	MM	231	114	74	0	0	30	39
ATTAGACATCCTTGGAAACAGTCTTTTTTGA	ATTAGACATCCTTGGAAACAGTC	CTTTGACATCCTTGGAAACAGTC	double	rA:dG_rA:dA	1_4	23	MM	253	163	119	0	1	48	25
ATTAGGAGAGCTGTGCCCACATTTTTTGAAT	ATTAGGAGAGCTGTGCCCACA	AATAGGAGAGCTGTGCCTACA	double	rU:dT_rC:dA	2_18	21	MM	331	51	161	0	13	0	100
ATTAGGAGAGCTGTGCCTACATTTTTTGAAT	ATTAGGAGAGCTGTGCCTACA	AATAGGAGAGCTGTGCCTACA	single	rU:dT	2	21	MM	295	189	134	0	36	6	82
ATTAGGAGAGCTGTGCCTACTTTTTTGAATT	ATTAGGAGAGCTGTGCCTAC	AATAGGAGAGCTGTGCCTAC	single	rU:dT	2	20	MM	301	133	179	61	1	27	89
ATTAGGAGATCTGTGCCTACATTTTTTGAAT	ATTAGGAGATCTGTGCCTACA	AATAGGAGAGCTGTGCCTACA	double	rU:dT_rU:dC	2_10	21	MM	253	219	167	0	1	28	52
ATTAGTCAGGCAGTATAATCCAATTTTTTGA	ATTAGTCAGGCAGTATAATCCAA	CTTGGTCAGGCAGTATAATCCAA	double	rA:dG_rA:dC	1_4	23	MM	275	296	216	0	31	65	0
ATTAGTCAGGCAGTATAATCTTTTTTGAATT	ATTAGTCAGGCAGTATAATC	CTTGGTCAGGCAGTATAATC	double	rA:dG_rA:dC	1_4	20	MM	237	130	180	3	17	68	61
ATTAGTGGAATCATCTTATGCTTTTTTGAAT	ATTAGTGGAATCATCTTATGC	ATTGGTGGAGTCATCTTATGC	double	rA:dC_rA:dC	4_10	21	MM	272	134	184	119	56	0	44
ATTAGTGGAGACATCTTATGTTTTTTGAATT	ATTAGTGGAGACATCTTATG	ATTGGTGGAGTCATCTTATG	double	rA:dC_rA:dA	4_11	20	MM	273	1	154	1	27	47	146
ATTAGTGGAGTCAGCTTATGCTTTTTTGAAT	ATTAGTGGAGTCAGCTTATGC	ATTGGTGGAGTCATCTTATGC	double	rA:dC_rG:dA	4_14	21	MM	280	102	30	26	69	0	18
ATTAGTGGAGTCATCTTATGCTTTTTTGAAT	ATTAGTGGAGTCATCTTATGC	ATTGGTGGAGTCATCTTATGC	single	rA:dC	4	21	MM	249	33	261	38	0	0	35
ATTAGTGGAGTCATCTTATGTTTTTTGAATT	ATTAGTGGAGTCATCTTATG	ATTGGTGGAGTCATCTTATG	single	rA:dC	4	20	MM	283	48	110	0	0	78	1
ATTAGTGGAGTCATGTTATGCTTTTTTGAAT	ATTAGTGGAGTCATGTTATGC	ATTGGTGGAGTCATCTTATGC	double	rA:dC_rG:dG	4_15	21	MM	402	191	170	115	109	131	0
ATTATAAACGGCCTCACTACTATTTTTTTGA	ATTATAAACGGCCTCACTACTAT	GTTATAAGCGGCCTCACTACTAT	double	rA:dC_rA:dC	1_8	23	MM	97	54	209	2	0	0	0
ATTATAAGAGGCCTCACTACTATTTTTTTGA	ATTATAAGAGGCCTCACTACTAT	GTTATAAGCGGCCTCACTACTAT	double	rA:dC_rA:dG	1_9	23	MM	177	300	118	0	1	28	24
ATTATAAGCGCCCTCACTACTATTTTTTTGA	ATTATAAGCGCCCTCACTACTAT	GTTATAAGCGGCCTCACTACTAT	double	rA:dC_rC:dC	1_11	23	MM	156	144	108	28332	47	91	42
ATTATAAGCGGCCTCACTACTACTTTTTTGA	ATTATAAGCGGCCTCACTACTAC	GTTATAAGCGGCCTCACTACTAT	double	rA:dC_rC:dA	1_23	23	MM	229	84	12	28	2	0	0
ATTATAAGCGGCCTCACTACTATTTTTTTGA	ATTATAAGCGGCCTCACTACTAT	GTTATAAGCGGCCTCACTACTAT	single	rA:dC	1	23	MM	154	89	95	34	0	0	0
ATTATACGGGAAGGAGATCTTGGTTTTTTGA	ATTATACGGGAAGGAGATCTTGG	ATTCCACGGGAAGGAGATCTTGG	double	rA:dG_rU:dG	4_5	23	MM	329	18	134	42	73	0	107
ATTATATTGCAAAGGCCATTGGTTTTTTGAA	ATTATATTGCAAAGGCCATTGG	GTTATATTGCAAAGGCCATTGG	single	rA:dC	1	22	MM	221	81	349	1012	19	1	70
ATTATATTGCAACGGCCATTGGTTTTTTGAA	ATTATATTGCAACGGCCATTGG	GTTATATTGCAAAGGCCATTGG	double	rA:dC_rC:dT	1_13	22	MM	126	40	59	1	19	0	0
ATTATATTGTAAAGGCCATTGGTTTTTTGAA	ATTATATTGTAAAGGCCATTGG	GTTATATTGCAAAGGCCATTGG	double	rA:dC_rU:dG	1_10	22	MM	148	22	78	34	0	0	0
ATTATGTGCTGGTAAAATCACTCTTTTTTGA	ATTATGTGCTGGTAAAATCACTC	ACTATGTGCTGGTAAATTCACTC	double	rU:dG_rA:dA	2_17	23	MM	233	77	132	34	43	0	1
ATTATGTGCTGGTAAATGCACTCTTTTTTGA	ATTATGTGCTGGTAAATGCACTC	ACTATGTGCTGGTAAATTCACTC	double	rU:dG_rG:dA	2_18	23	MM	277	200	264	1	0	0	103
ATTATGTGCTGGTAAATTCACTCTTTTTTGA	ATTATGTGCTGGTAAATTCACTC	ACTATGTGCTGGTAAATTCACTC	single	rU:dG	2	23	MM	289	78	0	0	0	0	0
ATTCAACACCATCTGTCCCACAATTTTTTGA	ATTCAACACCATCTGTCCCACAA	CTTCTACACCATCTGTCCCACAA	double	rA:dG_rA:dA	1_5	23	MM	272	14	225	0	1	70	91
ATTCAACGGGAAGGAGATCTTGGTTTTTTGA	ATTCAACGGGAAGGAGATCTTGG	ATTCCACGGGAAGGAGATCTTGG	single	rA:dG	5	23	MM	236	74	225	41	42	13	0
ATTCAACGGGAAGGAGATCTTGTTTTTTGAA	ATTCAACGGGAAGGAGATCTTG	ATTCCACGGGAAGGAGATCTTG	single	rA:dG	5	22	MM	266	68	288	104	60	1	886
ATTCAACGGGAAGGATATCTTGGTTTTTTGA	ATTCAACGGGAAGGATATCTTGG	ATTCCACGGGAAGGAGATCTTGG	double	rA:dG_rU:dC	5_16	23	MM	280	90	187	185	1	60	0
ATTCAACGGGAAGGCGATCTTGTTTTTTGAA	ATTCAACGGGAAGGCGATCTTG	ATTCCACGGGAAGGAGATCTTG	double	rA:dG_rC:dT	5_15	22	MM	351	137	136	0	1	0	47
ATTCAACGGGAAGGGGATCTTGTTTTTTGAA	ATTCAACGGGAAGGGGATCTTG	ATTCCACGGGAAGGAGATCTTG	double	rA:dG_rG:dT	5_15	22	MM	247	251	130	23	10	0	3
ATTCAACTGGAAGGAGATCTTGTTTTTTGAA	ATTCAACTGGAAGGAGATCTTG	ATTCCACGGGAAGGAGATCTTG	double	rA:dG_rU:dC	5_8	22	MM	350	105	158	0	32	0	41
ATTCAAGTAAGCCATTCTCATTTTTTGAATT	ATTCAAGTAAGCCATTCTCA	ATCCAAGTAAGCCATTCTCA	single	rU:dG	3	20	MM	320	40	432	8	63	3	1
ATTCAAGTAAGCCCTTCTCATTTTTTGAATT	ATTCAAGTAAGCCCTTCTCA	ATCCAAGTAAGCCATTCTCA	double	rU:dG_rC:dT	3_14	20	MM	210	82	59	0	17	0	2
ATTCAAGTAGGCCATTCTCATTTTTTGAATT	ATTCAAGTAGGCCATTCTCA	ATCCAAGTAAGCCATTCTCA	double	rU:dG_rG:dT	3_10	20	MM	260	308	71	88	2	13	0
ATTCAAGTCAGCCATTCTCATTTTTTGAATT	ATTCAAGTCAGCCATTCTCA	ATCCAAGTAAGCCATTCTCA	double	rU:dG_rC:dT	3_9	20	MM	342	246	99	26	0	113	0
ATTCAATCCAGCAGGTCAGCAAATTTTTTGA	ATTCAATCCAGCAGGTCAGCAAA	ATGTAATCCAGCAGGTCAGCAAA	double	rU:dC_rC:dA	3_4	23	MM	202	56	161	2	42	0	25
ATTCAATCCAGCAGGTCAGCATTTTTTGAAT	ATTCAATCCAGCAGGTCAGCA	ATGTAATCCAGCAGGTCAGCA	double	rU:dC_rC:dA	3_4	21	MM	360	327	44	39	23	26	33
ATTCAATCCAGCAGGTCAGCTTTTTTGAATT	ATTCAATCCAGCAGGTCAGC	ATGTAATCCAGCAGGTCAGC	double	rU:dC_rC:dA	3_4	20	MM	391	363	222	83	103	40	0
ATTCAGGAACGAGCAGGGCGTTTTTTGAATT	ATTCAGGAACGAGCAGGGCG	ATCCAGGATCGAGCAGGGCG	double	rU:dG_rA:dA	3_9	20	MM	390	137	277	26	79	68	10
ATTCAGGATCGAGAAGGGCGATTTTTTGAAT	ATTCAGGATCGAGAAGGGCGA	ATCCAGGATCGAGCAGGGCGA	double	rU:dG_rA:dG	3_14	21	MM	447	279	304	120	77	122	1
ATTCAGGATCGAGCAAGGCGTTTTTTGAATT	ATTCAGGATCGAGCAAGGCG	ATCCAGGATCGAGCAGGGCG	double	rU:dG_rA:dC	3_16	20	MM	328	125	185	0	42	0	42
ATTCAGGATCGAGCAGAGCGATTTTTTGAAT	ATTCAGGATCGAGCAGAGCGA	ATCCAGGATCGAGCAGGGCGA	double	rU:dG_rA:dC	3_17	21	MM	262	151	98	0	1	0	27
ATTCAGGATCGAGCAGGGCGAATTTTTTTGA	ATTCAGGATCGAGCAGGGCGAAT	ATCCAGGATCGAGCAGGGCGAAT	single	rU:dG	3	23	MM	317	114	287	0	0	0	0
ATTCAGGATCGAGCAGGGCGATTTTTTGAAT	ATTCAGGATCGAGCAGGGCGA	ATCCAGGATCGAGCAGGGCGA	single	rU:dG	3	21	MM	476	213	325	1	1	154	1
ATTCAGGATCGAGCAGGGCGTTTTTTGAATT	ATTCAGGATCGAGCAGGGCG	ATCCAGGATCGAGCAGGGCG	single	rU:dG	3	20	MM	339	113	330	44	0	0	39
ATTCAGGATCGAGCCGGGCGTTTTTTGAATT	ATTCAGGATCGAGCCGGGCG	ATCCAGGATCGAGCAGGGCG	double	rU:dG_rC:dT	3_15	20	MM	220	74	60	49	0	0	28
ATTCAGGATCGAGGAGGGCGATTTTTTGAAT	ATTCAGGATCGAGGAGGGCGA	ATCCAGGATCGAGCAGGGCGA	double	rU:dG_rG:dG	3_14	21	MM	146	9	29	44	0	76	0
ATTCAGGATCGGGCAGGGCGATTTTTTGAAT	ATTCAGGATCGGGCAGGGCGA	ATCCAGGATCGAGCAGGGCGA	double	rU:dG_rG:dT	3_12	21	MM	242	146	265	62	28	27	0
ATTCATCGGGAAGGAGATCTTGGTTTTTTGA	ATTCATCGGGAAGGAGATCTTGG	ATTCCACGGGAAGGAGATCTTGG	double	rA:dG_rU:dT	5_6	23	MM	375	101	163	57	0	36	47
ATTCATGTCTACTACATCCACATTTTTTGAA	ATTCATGTCTACTACATCCACA	ATCCATGTGTACTACATCCACA	double	rU:dG_rC:dC	3_9	22	MM	225	153	248	97	36	55	2
ATTCATGTGTACTACACCCACACTTTTTTGA	ATTCATGTGTACTACACCCACAC	ATCCATGTGTACTACATCCACAC	double	rU:dG_rC:dA	3_17	23	MM	290	231	474	51	1	0	0
ATTCATGTGTACTACATCAACACTTTTTTGA	ATTCATGTGTACTACATCAACAC	ATCCATGTGTACTACATCCACAC	double	rU:dG_rA:dG	3_19	23	MM	312	105	499	37	89	4	159
ATTCATGTGTACTACATCCACACTTTTTTGA	ATTCATGTGTACTACATCCACAC	ATCCATGTGTACTACATCCACAC	single	rU:dG	3	23	MM	366	35	7	19	0	1	0
ATTCATGTGTACTACATCCACATTTTTTGAA	ATTCATGTGTACTACATCCACA	ATCCATGTGTACTACATCCACA	single	rU:dG	3	22	MM	194	0	46	38	31	0	0
ATTCATGTGTACTACTTCCACACTTTTTTGA	ATTCATGTGTACTACTTCCACAC	ATCCATGTGTACTACATCCACAC	double	rU:dG_rU:dT	3_16	23	MM	262	258	130	1	5	0	48
ATTCCAAGGGAAGGAAATCTTGGTTTTTTGA	ATTCCAAGGGAAGGAAATCTTGG	ATTCCACGGGAAGGAGATCTTGG	double	rA:dG_rA:dC	7_16	23	MM	216	137	267	54	65	89	30
ATTCCAAGGGAAGGAGACCTTGGTTTTTTGA	ATTCCAAGGGAAGGAGACCTTGG	ATTCCACGGGAAGGAGATCTTGG	double	rA:dG_rC:dA	7_18	23	MM	296	133	103	70	74	0	60
ATTCCAAGGGAAGGAGATCTGGGTTTTTTGA	ATTCCAAGGGAAGGAGATCTGGG	ATTCCACGGGAAGGAGATCTTGG	double	rA:dG_rG:dA	7_21	23	MM	293	193	376	2	79	46	0
ATTCCAAGGGAAGGAGATCTGGTTTTTTGAA	ATTCCAAGGGAAGGAGATCTGG	ATTCCACGGGAAGGAGATCTTG	double	rA:dG_rG:dA	7_21	22	MM	375	261	1	18	19	3	25
ATTCCAAGGGAAGGAGATCTTGGTTTTTTGA	ATTCCAAGGGAAGGAGATCTTGG	ATTCCACGGGAAGGAGATCTTGG	single	rA:dG	7	23	MM	218	120	102	39	8	23	0
ATTCCAAGGGAAGGAGATCTTGTTTTTTGAA	ATTCCAAGGGAAGGAGATCTTG	ATTCCACGGGAAGGAGATCTTG	single	rA:dG	7	22	MM	393	540	252	103	41	21	161
ATTCCACAGGAAGGAGATATTGGTTTTTTGA	ATTCCACAGGAAGGAGATATTGG	ATTCCACGGGAAGGAGATCTTGG	double	rA:dC_rA:dG	8_19	23	MM	244	60	100	0	0	0	0
ATTCCACAGGAAGGAGATCATGGTTTTTTGA	ATTCCACAGGAAGGAGATCATGG	ATTCCACGGGAAGGAGATCTTGG	double	rA:dC_rA:dA	8_20	23	MM	508	260	489	103	43	132	36
ATTCCACAGGAAGGAGATCTTGGTTTTTTGA	ATTCCACAGGAAGGAGATCTTGG	ATTCCACGGGAAGGAGATCTTGG	single	rA:dC	8	23	MM	374	180	781	53	33	0	0
ATTCCACAGGAAGGAGATCTTGTTTTTTGAA	ATTCCACAGGAAGGAGATCTTG	ATTCCACGGGAAGGAGATCTTG	single	rA:dC	8	22	MM	390	278	126	121	319	66	0
ATTCCACCGGAAGGAGACCTTGGTTTTTTGA	ATTCCACCGGAAGGAGACCTTGG	ATTCCACGGGAAGGAGATCTTGG	double	rC:dC_rC:dA	8_18	23	MM	323	336	98	41	78	3	0
ATTCCACCGGAAGGAGATCTTGGTTTTTTGA	ATTCCACCGGAAGGAGATCTTGG	ATTCCACGGGAAGGAGATCTTGG	single	rC:dC	8	23	MM	194	153	110	56	3	29	0
ATTCCACCGGAAGGAGATCTTGTTTTTTGAA	ATTCCACCGGAAGGAGATCTTG	ATTCCACGGGAAGGAGATCTTG	single	rC:dC	8	22	MM	397	210	288	77	46	88	0
ATTCCACCGGAAGGGGATCTTGGTTTTTTGA	ATTCCACCGGAAGGGGATCTTGG	ATTCCACGGGAAGGAGATCTTGG	double	rC:dC_rG:dT	8_15	23	MM	183	177	73	36	1	0	39
ATTCCACGAGAAGGAGATCTTGGTTTTTTGA	ATTCCACGAGAAGGAGATCTTGG	ATTCCACGGGAAGGAGATCTTGG	single	rA:dC	9	23	MM	242	4	260	28	32	0	0
ATTCCACGAGAAGGAGATCTTGTTTTTTGAA	ATTCCACGAGAAGGAGATCTTG	ATTCCACGGGAAGGAGATCTTG	single	rA:dC	9	22	MM	381	147	262	75	108	1	51
ATTCCACGAGAAGGAGCTCTTGGTTTTTTGA	ATTCCACGAGAAGGAGCTCTTGG	ATTCCACGGGAAGGAGATCTTGG	double	rA:dC_rC:dT	9_17	23	MM	349	137	212	29	31	79	64
ATTCCACGAGAAGGATATCTTGTTTTTTGAA	ATTCCACGAGAAGGATATCTTG	ATTCCACGGGAAGGAGATCTTG	double	rA:dC_rU:dC	9_16	22	MM	234	103	268	94	165	34	4
ATTCCACGCGAAGGAGATCTTGCTTTTTTGA	ATTCCACGCGAAGGAGATCTTGC	ATTCCACGGGAAGGAGATCTTGG	double	rC:dC_rC:dC	9_23	23	MM	218	26	134	272	61	0	27
ATTCCACGCGAAGGAGATCTTGGTTTTTTGA	ATTCCACGCGAAGGAGATCTTGG	ATTCCACGGGAAGGAGATCTTGG	single	rC:dC	9	23	MM	263	166	101	10	6	0	1
ATTCCACGCGAAGGAGATCTTGTTTTTTGAA	ATTCCACGCGAAGGAGATCTTG	ATTCCACGGGAAGGAGATCTTG	single	rC:dC	9	22	MM	267	100	151	125	29	52	1
ATTCCACGCGAAGGAGATGTTGGTTTTTTGA	ATTCCACGCGAAGGAGATGTTGG	ATTCCACGGGAAGGAGATCTTGG	double	rC:dC_rG:dG	9_19	23	MM	501	121	332	51	1	82	231
ATTCCACGGAAAGGAGATCTTCTTTTTTGAA	ATTCCACGGAAAGGAGATCTTC	ATTCCACGGGAAGGAGATCTTG	double	rA:dC_rC:dC	10_22	22	MM	344	144	12	103	59	1	89
ATTCCACGGAAAGGAGATCTTGGTTTTTTGA	ATTCCACGGAAAGGAGATCTTGG	ATTCCACGGGAAGGAGATCTTGG	single	rA:dC	10	23	MM	423	199	242	45	41	0	6
ATTCCACGGAAAGGAGATCTTGTTTTTTGAA	ATTCCACGGAAAGGAGATCTTG	ATTCCACGGGAAGGAGATCTTG	single	rA:dC	10	22	MM	315	144	250	126	123	1	69
ATTCCACGGAAATGAGATCTTGGTTTTTTGA	ATTCCACGGAAATGAGATCTTGG	ATTCCACGGGAAGGAGATCTTGG	double	rA:dC_rU:dC	10_13	23	MM	370	149	321	124	19	0	92
ATTCCACGGAACGGAGATCTTGGTTTTTTGA	ATTCCACGGAACGGAGATCTTGG	ATTCCACGGGAAGGAGATCTTGG	double	rA:dC_rC:dT	10_12	23	MM	334	92	0	162	1	0	22
ATTCCACGGCAAGGAGAACTTGTTTTTTGAA	ATTCCACGGCAAGGAGAACTTG	ATTCCACGGGAAGGAGATCTTG	double	rC:dC_rA:dA	10_18	22	MM	365	259	137	0	82	21	56
ATTCCACGGCAAGGAGATATTGTTTTTTGAA	ATTCCACGGCAAGGAGATATTG	ATTCCACGGGAAGGAGATCTTG	double	rC:dC_rA:dG	10_19	22	MM	451	176	530	125	71	0	58
ATTCCACGGCAAGGAGATCTTGGTTTTTTGA	ATTCCACGGCAAGGAGATCTTGG	ATTCCACGGGAAGGAGATCTTGG	single	rC:dC	10	23	MM	292	159	350	62	2	0	69
ATTCCACGGCAAGGAGATCTTGTTTTTTGAA	ATTCCACGGCAAGGAGATCTTG	ATTCCACGGGAAGGAGATCTTG	single	rC:dC	10	22	MM	382	65	177	6	3	72	87
ATTCCACGGCAAGGAGCTCTTGTTTTTTGAA	ATTCCACGGCAAGGAGCTCTTG	ATTCCACGGGAAGGAGATCTTG	double	rC:dC_rC:dT	10_17	22	MM	403	114	381	64	93	1	35
ATTCCACGGCAAGGGGATCTTGGTTTTTTGA	ATTCCACGGCAAGGGGATCTTGG	ATTCCACGGGAAGGAGATCTTGG	double	rC:dC_rG:dT	10_15	23	MM	309	148	235	122	116	6	72
ATTCCACGGGAAAGAGATCTTAGTTTTTTGA	ATTCCACGGGAAAGAGATCTTAG	ATTCCACGGGAAGGAGATCTTGG	double	rA:dC_rA:dC	13_22	23	MM	228	6	1	86	52	0	45
ATTCCACGGGAAAGAGATCTTGGTTTTTTGA	ATTCCACGGGAAAGAGATCTTGG	ATTCCACGGGAAGGAGATCTTGG	single	rA:dC	13	23	MM	269	134	650	111	39	0	174
ATTCCACGGGAAAGAGATCTTGTTTTTTGAA	ATTCCACGGGAAAGAGATCTTG	ATTCCACGGGAAGGAGATCTTG	single	rA:dC	13	22	MM	263	180	133	111	44	24	1
ATTCCACGGGAACGAGATCTTGGTTTTTTGA	ATTCCACGGGAACGAGATCTTGG	ATTCCACGGGAAGGAGATCTTGG	single	rC:dC	13	23	MM	310	198	233	146	136	0	0
ATTCCACGGGAACGAGATCTTGTTTTTTGAA	ATTCCACGGGAACGAGATCTTG	ATTCCACGGGAAGGAGATCTTG	single	rC:dC	13	22	MM	360	280	262	67	23	1	24
ATTCCACGGGAAGAAGATCTGGTTTTTTGAA	ATTCCACGGGAAGAAGATCTGG	ATTCCACGGGAAGGAGATCTTG	double	rA:dC_rG:dA	14_21	22	MM	217	27	223	53	77	133	91
ATTCCACGGGAAGAAGATCTTGGTTTTTTGA	ATTCCACGGGAAGAAGATCTTGG	ATTCCACGGGAAGGAGATCTTGG	single	rA:dC	14	23	MM	320	247	446	109	24	19	151
ATTCCACGGGAAGAAGATCTTGTTTTTTGAA	ATTCCACGGGAAGAAGATCTTG	ATTCCACGGGAAGGAGATCTTG	single	rA:dC	14	22	MM	263	71	141	46	71	0	36
ATTCCACGGGAAGCAGAACTTGGTTTTTTGA	ATTCCACGGGAAGCAGAACTTGG	ATTCCACGGGAAGGAGATCTTGG	double	rC:dC_rA:dA	14_18	23	MM	349	258	277	28	80	1	107
ATTCCACGGGAAGCAGATCTCGGTTTTTTGA	ATTCCACGGGAAGCAGATCTCGG	ATTCCACGGGAAGGAGATCTTGG	double	rC:dC_rC:dA	14_21	23	MM	235	157	65	30	8	0	53
ATTCCACGGGAAGCAGATCTTGGTTTTTTGA	ATTCCACGGGAAGCAGATCTTGG	ATTCCACGGGAAGGAGATCTTGG	single	rC:dC	14	23	MM	370	419	105	82	63	0	43
ATTCCACGGGAAGCAGATCTTGTTTTTTGAA	ATTCCACGGGAAGCAGATCTTG	ATTCCACGGGAAGGAGATCTTG	single	rC:dC	14	22	MM	488	311	132	12	37	2	101
ATTCCACGGGAAGGAAATCATGTTTTTTGAA	ATTCCACGGGAAGGAAATCATG	ATTCCACGGGAAGGAGATCTTG	double	rA:dC_rA:dA	16_20	22	MM	312	181	145	49	108	0	151
ATTCCACGGGAAGGAAATCTAGTTTTTTGAA	ATTCCACGGGAAGGAAATCTAG	ATTCCACGGGAAGGAGATCTTG	double	rA:dC_rA:dA	16_21	22	MM	193	77	190	20	42	0	34
ATTCCACGGGAAGGAAATCTTGGTTTTTTGA	ATTCCACGGGAAGGAAATCTTGG	ATTCCACGGGAAGGAGATCTTGG	single	rA:dC	16	23	MM	218	331	192	66	49	1	0
ATTCCACGGGAAGGAAATCTTGTTTTTTGAA	ATTCCACGGGAAGGAAATCTTG	ATTCCACGGGAAGGAGATCTTG	single	rA:dC	16	22	MM	307	374	183	43	35	210	1
ATTCCACGGGAAGGACATCTAGGTTTTTTGA	ATTCCACGGGAAGGACATCTAGG	ATTCCACGGGAAGGAGATCTTGG	double	rC:dC_rA:dA	16_21	23	MM	305	224	242	90	3	10	1
ATTCCACGGGAAGGACATCTTGGTTTTTTGA	ATTCCACGGGAAGGACATCTTGG	ATTCCACGGGAAGGAGATCTTGG	single	rC:dC	16	23	MM	423	131	152	4	623	85	0
ATTCCACGGGAAGGACATCTTGTTTTTTGAA	ATTCCACGGGAAGGACATCTTG	ATTCCACGGGAAGGAGATCTTG	single	rC:dC	16	22	MM	378	98	419	6	94	4	49
ATTCCACGGGAAGGAGAACCTGGTTTTTTGA	ATTCCACGGGAAGGAGAACCTGG	ATTCCACGGGAAGGAGATCTTGG	double	rA:dA_rC:dA	18_20	23	MM	277	294	476	202	65	0	2
ATTCCACGGGAAGGAGAACTTGGTTTTTTGA	ATTCCACGGGAAGGAGAACTTGG	ATTCCACGGGAAGGAGATCTTGG	single	rA:dA	18	23	MM	256	125	245	51	16	17	37
ATTCCACGGGAAGGAGAACTTGTTTTTTGAA	ATTCCACGGGAAGGAGAACTTG	ATTCCACGGGAAGGAGATCTTG	single	rA:dA	18	22	MM	232	152	111	674	57	12	29
ATTCCACGGGAAGGAGACCTTGGTTTTTTGA	ATTCCACGGGAAGGAGACCTTGG	ATTCCACGGGAAGGAGATCTTGG	single	rC:dA	18	23	MM	431	193	324	3085	627	0	59
ATTCCACGGGAAGGAGACCTTGTTTTTTGAA	ATTCCACGGGAAGGAGACCTTG	ATTCCACGGGAAGGAGATCTTG	single	rC:dA	18	22	MM	299	37	169	274	14041	10	107
ATTCCACGGGAAGGAGAGCTTGGTTTTTTGA	ATTCCACGGGAAGGAGAGCTTGG	ATTCCACGGGAAGGAGATCTTGG	single	rG:dA	18	23	MM	425	318	315	8	3	94	73
ATTCCACGGGAAGGAGAGCTTGTTTTTTGAA	ATTCCACGGGAAGGAGAGCTTG	ATTCCACGGGAAGGAGATCTTG	single	rG:dA	18	22	MM	224	99	2	13	197	60	42
ATTCCACGGGAAGGAGAGGTTGTTTTTTGAA	ATTCCACGGGAAGGAGAGGTTG	ATTCCACGGGAAGGAGATCTTG	double	rG:dA_rG:dG	18_19	22	MM	355	74	92	93	69	24	0
ATTCCACGGGAAGGAGAGTTTGTTTTTTGAA	ATTCCACGGGAAGGAGAGTTTG	ATTCCACGGGAAGGAGATCTTG	double	rG:dA_rU:dG	18_19	22	MM	357	360	114	81	1	0	26
ATTCCACGGGAAGGAGATATCGTTTTTTGAA	ATTCCACGGGAAGGAGATATCG	ATTCCACGGGAAGGAGATCTTG	double	rA:dG_rC:dA	19_21	22	MM	306	125	79	144	62	0	0
ATTCCACGGGAAGGAGATATGGGTTTTTTGA	ATTCCACGGGAAGGAGATATGGG	ATTCCACGGGAAGGAGATCTTGG	double	rA:dG_rG:dA	19_21	23	MM	264	317	196	57	41	58	0
ATTCCACGGGAAGGAGATATTGGTTTTTTGA	ATTCCACGGGAAGGAGATATTGG	ATTCCACGGGAAGGAGATCTTGG	single	rA:dG	19	23	MM	265	196	173	67	7	70	1
ATTCCACGGGAAGGAGATATTGTTTTTTGAA	ATTCCACGGGAAGGAGATATTG	ATTCCACGGGAAGGAGATCTTG	single	rA:dG	19	22	MM	323	404	132	1070	209	46	9
ATTCCACGGGAAGGAGATCAGGTTTTTTGAA	ATTCCACGGGAAGGAGATCAGG	ATTCCACGGGAAGGAGATCTTG	double	rA:dA_rG:dA	20_21	22	MM	236	313	154	1177	17399	0	7
ATTCCACGGGAAGGAGATCATGGTTTTTTGA	ATTCCACGGGAAGGAGATCATGG	ATTCCACGGGAAGGAGATCTTGG	single	rA:dA	20	23	MM	375	261	168	12779	11115	3	18
ATTCCACGGGAAGGAGATCATGTTTTTTGAA	ATTCCACGGGAAGGAGATCATG	ATTCCACGGGAAGGAGATCTTG	single	rA:dA	20	22	MM	405	168	357	19045	34050	6	26
ATTCCACGGGAAGGAGATCCTGGTTTTTTGA	ATTCCACGGGAAGGAGATCCTGG	ATTCCACGGGAAGGAGATCTTGG	single	rC:dA	20	23	MM	287	208	331	36164	34245	43	46
ATTCCACGGGAAGGAGATCCTGTTTTTTGAA	ATTCCACGGGAAGGAGATCCTG	ATTCCACGGGAAGGAGATCTTG	single	rC:dA	20	22	MM	478	194	448	16799	57977	45	28
ATTCCACGGGAAGGAGATCGCGGTTTTTTGA	ATTCCACGGGAAGGAGATCGCGG	ATTCCACGGGAAGGAGATCTTGG	double	rG:dA_rC:dA	20_21	23	MM	253	217	562	13977	23570	6	20
ATTCCACGGGAAGGAGATCGTGGTTTTTTGA	ATTCCACGGGAAGGAGATCGTGG	ATTCCACGGGAAGGAGATCTTGG	single	rG:dA	20	23	MM	427	160	451	2309	564	29	2
ATTCCACGGGAAGGAGATCGTGTTTTTTGAA	ATTCCACGGGAAGGAGATCGTG	ATTCCACGGGAAGGAGATCTTG	single	rG:dA	20	22	MM	374	137	309	9771	52250	14	28
ATTCCACGGGAAGGAGATCTAGGTTTTTTGA	ATTCCACGGGAAGGAGATCTAGG	ATTCCACGGGAAGGAGATCTTGG	single	rA:dA	21	23	MM	426	259	328	13077	23531	65	26
ATTCCACGGGAAGGAGATCTAGTTTTTTGAA	ATTCCACGGGAAGGAGATCTAG	ATTCCACGGGAAGGAGATCTTG	single	rA:dA	21	22	MM	269	306	444	33723	62591	157	48
ATTCCACGGGAAGGAGATCTCGGTTTTTTGA	ATTCCACGGGAAGGAGATCTCGG	ATTCCACGGGAAGGAGATCTTGG	single	rC:dA	21	23	MM	387	368	621	27002	47078	55	42
ATTCCACGGGAAGGAGATCTCGTTTTTTGAA	ATTCCACGGGAAGGAGATCTCG	ATTCCACGGGAAGGAGATCTTG	single	rC:dA	21	22	MM	368	302	581	24295	5795	9	20
ATTCCACGGGAAGGAGATCTGATTTTTTGAA	ATTCCACGGGAAGGAGATCTGA	ATTCCACGGGAAGGAGATCTTG	double	rG:dA_rA:dC	21_22	22	MM	294	299	636	32273	153426	29	100
ATTCCACGGGAAGGAGATCTGGGTTTTTTGA	ATTCCACGGGAAGGAGATCTGGG	ATTCCACGGGAAGGAGATCTTGG	single	rG:dA	21	23	MM	444	224	370	3555	3742	2	54
ATTCCACGGGAAGGAGATCTGGTTTTTTGAA	ATTCCACGGGAAGGAGATCTGG	ATTCCACGGGAAGGAGATCTTG	single	rG:dA	21	22	MM	373	546	351	37867	26105	63	177
ATTCCACGGGAAGGAGATCTTAGTTTTTTGA	ATTCCACGGGAAGGAGATCTTAG	ATTCCACGGGAAGGAGATCTTGG	single	rA:dC	22	23	MM	380	313	707	109756	64729	28	166
ATTCCACGGGAAGGAGATCTTATTTTTTGAA	ATTCCACGGGAAGGAGATCTTA	ATTCCACGGGAAGGAGATCTTG	single	rA:dC	22	22	MM	257	280	131	31705	15817	9	116
ATTCCACGGGAAGGAGATCTTCGTTTTTTGA	ATTCCACGGGAAGGAGATCTTCG	ATTCCACGGGAAGGAGATCTTGG	single	rC:dC	22	23	MM	250	251	579	40612	106065	22	193
ATTCCACGGGAAGGAGATCTTCTTTTTTGAA	ATTCCACGGGAAGGAGATCTTC	ATTCCACGGGAAGGAGATCTTG	single	rC:dC	22	22	MM	298	341	912	133590	50358	23	216
ATTCCACGGGAAGGAGATCTTGATTTTTTGA	ATTCCACGGGAAGGAGATCTTGA	ATTCCACGGGAAGGAGATCTTGG	single	rA:dC	23	23	MM	312	366	453	51996	28995	59	84
ATTCCACGGGAAGGAGATCTTGCTTTTTTGA	ATTCCACGGGAAGGAGATCTTGC	ATTCCACGGGAAGGAGATCTTGG	single	rC:dC	23	23	MM	453	451	463	111461	81547	37	179
ATTCCACGGGAAGGAGATCTTGTTTTTTTGA	ATTCCACGGGAAGGAGATCTTGT	ATTCCACGGGAAGGAGATCTTGG	single	rU:dC	23	23	MM	250	163	458	51710	93101	16	112
ATTCCACGGGAAGGAGATCTTTGTTTTTTGA	ATTCCACGGGAAGGAGATCTTTG	ATTCCACGGGAAGGAGATCTTGG	single	rU:dC	22	23	MM	298	192	283	75305	42737	39	173
ATTCCACGGGAAGGAGATCTTTTTTTTTGAA	ATTCCACGGGAAGGAGATCTTT	ATTCCACGGGAAGGAGATCTTG	single	rU:dC	22	22	MM	244	208	316	23712	8367	121	82
ATTCCACGGGAAGGAGATGTTGGTTTTTTGA	ATTCCACGGGAAGGAGATGTTGG	ATTCCACGGGAAGGAGATCTTGG	single	rG:dG	19	23	MM	382	192	563	88	190	0	33
ATTCCACGGGAAGGAGATGTTGTTTTTTGAA	ATTCCACGGGAAGGAGATGTTG	ATTCCACGGGAAGGAGATCTTG	single	rG:dG	19	22	MM	470	34	69	36	95	14	3
ATTCCACGGGAAGGAGATGTTTTTTTTTGAA	ATTCCACGGGAAGGAGATGTTT	ATTCCACGGGAAGGAGATCTTG	double	rG:dG_rU:dC	19_22	22	MM	123	0	87	0	0	0	0
ATTCCACGGGAAGGAGATTCTGTTTTTTGAA	ATTCCACGGGAAGGAGATTCTG	ATTCCACGGGAAGGAGATCTTG	double	rU:dG_rC:dA	19_20	22	MM	275	364	458	99	31	1	2
ATTCCACGGGAAGGAGATTTCGGTTTTTTGA	ATTCCACGGGAAGGAGATTTCGG	ATTCCACGGGAAGGAGATCTTGG	double	rU:dG_rC:dA	19_21	23	MM	401	289	230	16958	1100	67	26
ATTCCACGGGAAGGAGATTTTGGTTTTTTGA	ATTCCACGGGAAGGAGATTTTGG	ATTCCACGGGAAGGAGATCTTGG	single	rU:dG	19	23	MM	287	178	205	156	7489	3	43
ATTCCACGGGAAGGAGATTTTGTTTTTTGAA	ATTCCACGGGAAGGAGATTTTG	ATTCCACGGGAAGGAGATCTTG	single	rU:dG	19	22	MM	323	185	100	297	225	0	87
ATTCCACGGGAAGGAGCTCGTGTTTTTTGAA	ATTCCACGGGAAGGAGCTCGTG	ATTCCACGGGAAGGAGATCTTG	double	rC:dT_rG:dA	17_20	22	MM	438	92	209	10	67	69	25
ATTCCACGGGAAGGAGCTCTTGGTTTTTTGA	ATTCCACGGGAAGGAGCTCTTGG	ATTCCACGGGAAGGAGATCTTGG	single	rC:dT	17	23	MM	310	139	219	43	67	127	106
ATTCCACGGGAAGGAGCTCTTGTTTTTTGAA	ATTCCACGGGAAGGAGCTCTTG	ATTCCACGGGAAGGAGATCTTG	single	rC:dT	17	22	MM	416	70	95	100	105	39	64
ATTCCACGGGAAGGAGCTCTTTGTTTTTTGA	ATTCCACGGGAAGGAGCTCTTTG	ATTCCACGGGAAGGAGATCTTGG	double	rC:dT_rU:dC	17_22	23	MM	283	44	140	107	1282	0	52
ATTCCACGGGAAGGAGGCCTTGTTTTTTGAA	ATTCCACGGGAAGGAGGCCTTG	ATTCCACGGGAAGGAGATCTTG	double	rG:dT_rC:dA	17_18	22	MM	418	392	285	2	56	36	0
ATTCCACGGGAAGGAGGTCTCGTTTTTTGAA	ATTCCACGGGAAGGAGGTCTCG	ATTCCACGGGAAGGAGATCTTG	double	rG:dT_rC:dA	17_21	22	MM	271	8	7	87	75	37	0
ATTCCACGGGAAGGAGGTCTTGGTTTTTTGA	ATTCCACGGGAAGGAGGTCTTGG	ATTCCACGGGAAGGAGATCTTGG	single	rG:dT	17	23	MM	286	98	436	204	126	101	130
ATTCCACGGGAAGGAGGTCTTGTTTTTTGAA	ATTCCACGGGAAGGAGGTCTTG	ATTCCACGGGAAGGAGATCTTG	single	rG:dT	17	22	MM	304	71	44	308	213	1	160
ATTCCACGGGAAGGAGTTCTAGTTTTTTGAA	ATTCCACGGGAAGGAGTTCTAG	ATTCCACGGGAAGGAGATCTTG	double	rU:dT_rA:dA	17_21	22	MM	282	178	38	42	105	1	1
ATTCCACGGGAAGGAGTTCTTGGTTTTTTGA	ATTCCACGGGAAGGAGTTCTTGG	ATTCCACGGGAAGGAGATCTTGG	single	rU:dT	17	23	MM	343	61	170	27	54	3	1
ATTCCACGGGAAGGAGTTCTTGTTTTTTGAA	ATTCCACGGGAAGGAGTTCTTG	ATTCCACGGGAAGGAGATCTTG	single	rU:dT	17	22	MM	325	120	371	79	129	27	141
ATTCCACGGGAAGGATATCTTAGTTTTTTGA	ATTCCACGGGAAGGATATCTTAG	ATTCCACGGGAAGGAGATCTTGG	double	rU:dC_rA:dC	16_22	23	MM	233	137	204	82	70	0	0
ATTCCACGGGAAGGATATCTTGGTTTTTTGA	ATTCCACGGGAAGGATATCTTGG	ATTCCACGGGAAGGAGATCTTGG	single	rU:dC	16	23	MM	337	129	382	158	95	1	91
ATTCCACGGGAAGGATATCTTGTTTTTTGAA	ATTCCACGGGAAGGATATCTTG	ATTCCACGGGAAGGAGATCTTG	single	rU:dC	16	22	MM	344	59	119	57	60	1	58
ATTCCACGGGAAGGCGATCTAGGTTTTTTGA	ATTCCACGGGAAGGCGATCTAGG	ATTCCACGGGAAGGAGATCTTGG	double	rC:dT_rA:dA	15_21	23	MM	344	82	118	7	56	29	0
ATTCCACGGGAAGGCGATCTTGGTTTTTTGA	ATTCCACGGGAAGGCGATCTTGG	ATTCCACGGGAAGGAGATCTTGG	single	rC:dT	15	23	MM	516	315	314	225	361	18	120
ATTCCACGGGAAGGCGATCTTGTTTTTTGAA	ATTCCACGGGAAGGCGATCTTG	ATTCCACGGGAAGGAGATCTTG	single	rC:dT	15	22	MM	318	127	170	51	77	0	1
ATTCCACGGGAAGGCGATGTTGGTTTTTTGA	ATTCCACGGGAAGGCGATGTTGG	ATTCCACGGGAAGGAGATCTTGG	double	rC:dT_rG:dG	15_19	23	MM	461	323	343	93	67	32	1
ATTCCACGGGAAGGGGATCTTGGTTTTTTGA	ATTCCACGGGAAGGGGATCTTGG	ATTCCACGGGAAGGAGATCTTGG	single	rG:dT	15	23	MM	339	405	193	1191	2633	1	1
ATTCCACGGGAAGGGGATCTTGTTTTTTGAA	ATTCCACGGGAAGGGGATCTTG	ATTCCACGGGAAGGAGATCTTG	single	rG:dT	15	22	MM	360	500	530	37945	22945	123	49
ATTCCACGGGAAGGGGATCTTTTTTTTTGAA	ATTCCACGGGAAGGGGATCTTT	ATTCCACGGGAAGGAGATCTTG	double	rG:dT_rU:dC	15_22	22	MM	280	240	238	9253	4217	50	40
ATTCCACGGGAAGGTGATCTTGGTTTTTTGA	ATTCCACGGGAAGGTGATCTTGG	ATTCCACGGGAAGGAGATCTTGG	single	rU:dT	15	23	MM	394	177	236	99	3715	0	48
ATTCCACGGGAAGGTGATCTTGTTTTTTGAA	ATTCCACGGGAAGGTGATCTTG	ATTCCACGGGAAGGAGATCTTG	single	rU:dT	15	22	MM	279	289	90	842	501	1	140
ATTCCACGGGAAGTAGATCTTGGTTTTTTGA	ATTCCACGGGAAGTAGATCTTGG	ATTCCACGGGAAGGAGATCTTGG	single	rU:dC	14	23	MM	235	232	422	10	76	103	86
ATTCCACGGGAAGTAGATCTTGTTTTTTGAA	ATTCCACGGGAAGTAGATCTTG	ATTCCACGGGAAGGAGATCTTG	single	rU:dC	14	22	MM	250	77	89	29	13	0	2
ATTCCACGGGAAGTTGATCTTGTTTTTTGAA	ATTCCACGGGAAGTTGATCTTG	ATTCCACGGGAAGGAGATCTTG	double	rU:dC_rU:dT	14_15	22	MM	291	122	150	0	89	98	85
ATTCCACGGGAATGAGATCTCGGTTTTTTGA	ATTCCACGGGAATGAGATCTCGG	ATTCCACGGGAAGGAGATCTTGG	double	rU:dC_rC:dA	13_21	23	MM	342	74	389	59	26	1	29
ATTCCACGGGAATGAGATCTTGGTTTTTTGA	ATTCCACGGGAATGAGATCTTGG	ATTCCACGGGAAGGAGATCTTGG	single	rU:dC	13	23	MM	357	391	320	13	7	79	130
ATTCCACGGGAATGAGATCTTGTTTTTTGAA	ATTCCACGGGAATGAGATCTTG	ATTCCACGGGAAGGAGATCTTG	single	rU:dC	13	22	MM	262	65	327	28	481	59	20
ATTCCACGGGAATGCGATCTTGTTTTTTGAA	ATTCCACGGGAATGCGATCTTG	ATTCCACGGGAAGGAGATCTTG	double	rU:dC_rC:dT	13_15	22	MM	355	160	144	38	1	87	48
ATTCCACGGGACGGAGAACTTGGTTTTTTGA	ATTCCACGGGACGGAGAACTTGG	ATTCCACGGGAAGGAGATCTTGG	double	rC:dT_rA:dA	12_18	23	MM	276	117	67	656	18	0	3
ATTCCACGGGACGGAGATCCTGGTTTTTTGA	ATTCCACGGGACGGAGATCCTGG	ATTCCACGGGAAGGAGATCTTGG	double	rC:dT_rC:dA	12_20	23	MM	382	7	284	58	20	25	17
ATTCCACGGGACGGAGATCTTGGTTTTTTGA	ATTCCACGGGACGGAGATCTTGG	ATTCCACGGGAAGGAGATCTTGG	single	rC:dT	12	23	MM	341	232	114	94	210	1	128
ATTCCACGGGACGGAGATCTTGTTTTTTGAA	ATTCCACGGGACGGAGATCTTG	ATTCCACGGGAAGGAGATCTTG	single	rC:dT	12	22	MM	484	102	523	63	1515	103	22
ATTCCACGGGACGGTGATCTTGTTTTTTGAA	ATTCCACGGGACGGTGATCTTG	ATTCCACGGGAAGGAGATCTTG	double	rC:dT_rU:dT	12_15	22	MM	379	69	229	10	1	58	32
ATTCCACGGGAGGGAAATCTTGGTTTTTTGA	ATTCCACGGGAGGGAAATCTTGG	ATTCCACGGGAAGGAGATCTTGG	double	rG:dT_rA:dC	12_16	23	MM	323	55	236	103	53	74	33
ATTCCACGGGAGGGAGAGCTTGGTTTTTTGA	ATTCCACGGGAGGGAGAGCTTGG	ATTCCACGGGAAGGAGATCTTGG	double	rG:dT_rG:dA	12_18	23	MM	347	87	276	45	1	0	117
ATTCCACGGGAGGGAGATCTGGGTTTTTTGA	ATTCCACGGGAGGGAGATCTGGG	ATTCCACGGGAAGGAGATCTTGG	double	rG:dT_rG:dA	12_21	23	MM	213	50	200	71	10	0	58
ATTCCACGGGAGGGAGATCTTGGTTTTTTGA	ATTCCACGGGAGGGAGATCTTGG	ATTCCACGGGAAGGAGATCTTGG	single	rG:dT	12	23	MM	406	117	297	197	449	120	15
ATTCCACGGGAGGGAGATCTTGTTTTTTGAA	ATTCCACGGGAGGGAGATCTTG	ATTCCACGGGAAGGAGATCTTG	single	rG:dT	12	22	MM	273	154	428	87612	3387	13	156
ATTCCACGGGAGGGAGATCTTTTTTTTTGAA	ATTCCACGGGAGGGAGATCTTT	ATTCCACGGGAAGGAGATCTTG	double	rG:dT_rU:dC	12_22	22	MM	188	63	122	14968	1430	1	17
ATTCCACGGGAGGTAGATCTTGTTTTTTGAA	ATTCCACGGGAGGTAGATCTTG	ATTCCACGGGAAGGAGATCTTG	double	rG:dT_rU:dC	12_14	22	MM	396	123	269	78	3	0	51
ATTCCACGGGATGGAGATCTTGGTTTTTTGA	ATTCCACGGGATGGAGATCTTGG	ATTCCACGGGAAGGAGATCTTGG	single	rU:dT	12	23	MM	447	308	183	54	123	0	105
ATTCCACGGGATGGAGATCTTGTTTTTTGAA	ATTCCACGGGATGGAGATCTTG	ATTCCACGGGAAGGAGATCTTG	single	rU:dT	12	22	MM	452	2	322	61	56	70	92
ATTCCACGGGATGGAGATCTTGTTTTTTTGA	ATTCCACGGGATGGAGATCTTGT	ATTCCACGGGAAGGAGATCTTGG	double	rU:dT_rU:dC	12_23	23	MM	363	96	354	87	173	0	5
ATTCCACGGGATGGAGTTCTTGGTTTTTTGA	ATTCCACGGGATGGAGTTCTTGG	ATTCCACGGGAAGGAGATCTTGG	double	rU:dT_rU:dT	12_17	23	MM	389	87	181	75	2	0	0
ATTCCACGGGCAGGAGATCTTGGTTTTTTGA	ATTCCACGGGCAGGAGATCTTGG	ATTCCACGGGAAGGAGATCTTGG	single	rC:dT	11	23	MM	346	181	78	120	65	2	72
ATTCCACGGGCAGGAGATCTTGTTTTTTGAA	ATTCCACGGGCAGGAGATCTTG	ATTCCACGGGAAGGAGATCTTG	single	rC:dT	11	22	MM	456	254	295	555	24131	50	90
ATTCCACGGGCAGGATATCTTGGTTTTTTGA	ATTCCACGGGCAGGATATCTTGG	ATTCCACGGGAAGGAGATCTTGG	double	rC:dT_rU:dC	11_16	23	MM	240	248	109	34	9	18	1
ATTCCACGGGGAGCAGATCTTGGTTTTTTGA	ATTCCACGGGGAGCAGATCTTGG	ATTCCACGGGAAGGAGATCTTGG	double	rG:dT_rC:dC	11_14	23	MM	372	75	397	0	55	63	49
ATTCCACGGGGAGGAGATCCTGTTTTTTGAA	ATTCCACGGGGAGGAGATCCTG	ATTCCACGGGAAGGAGATCTTG	double	rG:dT_rC:dA	11_20	22	MM	358	48	439	55	185	1	104
ATTCCACGGGGAGGAGATCTTGGTTTTTTGA	ATTCCACGGGGAGGAGATCTTGG	ATTCCACGGGAAGGAGATCTTGG	single	rG:dT	11	23	MM	382	258	315	1854	582	50	110
ATTCCACGGGGAGGAGATCTTGTTTTTTGAA	ATTCCACGGGGAGGAGATCTTG	ATTCCACGGGAAGGAGATCTTG	single	rG:dT	11	22	MM	366	80	314	4471	12301	72	96
ATTCCACGGGGAGGAGATCTTGTTTTTTTGA	ATTCCACGGGGAGGAGATCTTGT	ATTCCACGGGAAGGAGATCTTGG	double	rG:dT_rU:dC	11_23	23	MM	246	119	53	11085	2241	3	18
ATTCCACGGGGAGGATATCTTGTTTTTTGAA	ATTCCACGGGGAGGATATCTTG	ATTCCACGGGAAGGAGATCTTG	double	rG:dT_rU:dC	11_16	22	MM	357	260	278	14	10	0	0
ATTCCACGGGTAGGAGATCTTGGTTTTTTGA	ATTCCACGGGTAGGAGATCTTGG	ATTCCACGGGAAGGAGATCTTGG	single	rU:dT	11	23	MM	254	70	166	69	87	85	1
ATTCCACGGGTAGGAGATCTTGTTTTTTGAA	ATTCCACGGGTAGGAGATCTTG	ATTCCACGGGAAGGAGATCTTG	single	rU:dT	11	22	MM	378	155	143	175	189	0	1
ATTCCACGGGTAGTAGATCTTGGTTTTTTGA	ATTCCACGGGTAGTAGATCTTGG	ATTCCACGGGAAGGAGATCTTGG	double	rU:dT_rU:dC	11_14	23	MM	431	370	293	0	58	82	62
ATTCCACGGTAAAGAGATCTTGTTTTTTGAA	ATTCCACGGTAAAGAGATCTTG	ATTCCACGGGAAGGAGATCTTG	double	rU:dC_rA:dC	10_13	22	MM	285	155	200	0	75	0	108
ATTCCACGGTAAGGAGACCTTGGTTTTTTGA	ATTCCACGGTAAGGAGACCTTGG	ATTCCACGGGAAGGAGATCTTGG	double	rU:dC_rC:dA	10_18	23	MM	363	299	176	54	16	0	61
ATTCCACGGTAAGGAGATATTGGTTTTTTGA	ATTCCACGGTAAGGAGATATTGG	ATTCCACGGGAAGGAGATCTTGG	double	rU:dC_rA:dG	10_19	23	MM	396	139	250	41	121	0	23
ATTCCACGGTAAGGAGATCTTGGTTTTTTGA	ATTCCACGGTAAGGAGATCTTGG	ATTCCACGGGAAGGAGATCTTGG	single	rU:dC	10	23	MM	463	289	460	56	86	45	105
ATTCCACGGTAAGGAGATCTTGTTTTTTGAA	ATTCCACGGTAAGGAGATCTTG	ATTCCACGGGAAGGAGATCTTG	single	rU:dC	10	22	MM	372	92	240	33	34	0	26
ATTCCACGTGAACGAGATCTTGGTTTTTTGA	ATTCCACGTGAACGAGATCTTGG	ATTCCACGGGAAGGAGATCTTGG	double	rU:dC_rC:dC	9_13	23	MM	331	127	24	40	0	0	0
ATTCCACGTGAAGAAGATCTTGTTTTTTGAA	ATTCCACGTGAAGAAGATCTTG	ATTCCACGGGAAGGAGATCTTG	double	rU:dC_rA:dC	9_14	22	MM	431	295	367	0	2	43	16
ATTCCACGTGAAGGAGATCATGGTTTTTTGA	ATTCCACGTGAAGGAGATCATGG	ATTCCACGGGAAGGAGATCTTGG	double	rU:dC_rA:dA	9_20	23	MM	284	111	205	8	6	0	154
ATTCCACGTGAAGGAGATCTTGGTTTTTTGA	ATTCCACGTGAAGGAGATCTTGG	ATTCCACGGGAAGGAGATCTTGG	single	rU:dC	9	23	MM	398	379	233	230	44	0	63
ATTCCACGTGAAGGAGATCTTGTTTTTTGAA	ATTCCACGTGAAGGAGATCTTG	ATTCCACGGGAAGGAGATCTTG	single	rU:dC	9	22	MM	318	33	172	55	77	1	35
ATTCCACGTGAAGGAGCTCTTGTTTTTTGAA	ATTCCACGTGAAGGAGCTCTTG	ATTCCACGGGAAGGAGATCTTG	double	rU:dC_rC:dT	9_17	22	MM	245	208	133	19	24	25	21
ATTCCACGTGAAGGTGATCTTGGTTTTTTGA	ATTCCACGTGAAGGTGATCTTGG	ATTCCACGGGAAGGAGATCTTGG	double	rU:dC_rU:dT	9_15	23	MM	396	221	292	3	1	114	37
ATTCCACGTGATGGAGATCTTGTTTTTTGAA	ATTCCACGTGATGGAGATCTTG	ATTCCACGGGAAGGAGATCTTG	double	rU:dC_rU:dT	9_12	22	MM	309	58	41	14	29	53	0
ATTCCACTCGAAGGAGATCTTGTTTTTTGAA	ATTCCACTCGAAGGAGATCTTG	ATTCCACGGGAAGGAGATCTTG	double	rU:dC_rC:dC	8_9	22	MM	281	134	369	0	24	55	81
ATTCCACTGGAAGGAGATCTCGGTTTTTTGA	ATTCCACTGGAAGGAGATCTCGG	ATTCCACGGGAAGGAGATCTTGG	double	rU:dC_rC:dA	8_21	23	MM	285	169	385	36	64	1	0
ATTCCACTGGAAGGAGATCTTGGTTTTTTGA	ATTCCACTGGAAGGAGATCTTGG	ATTCCACGGGAAGGAGATCTTGG	single	rU:dC	8	23	MM	403	114	180	16	7	0	19
ATTCCACTGGAAGGAGATCTTGTTTTTTGAA	ATTCCACTGGAAGGAGATCTTG	ATTCCACGGGAAGGAGATCTTG	single	rU:dC	8	22	MM	272	1	302	17	25	45	0
ATTCCACTGGAAGGTGATCTTGGTTTTTTGA	ATTCCACTGGAAGGTGATCTTGG	ATTCCACGGGAAGGAGATCTTGG	double	rU:dC_rU:dT	8_15	23	MM	331	20	518	0	1	55	0
ATTCCAGGGGAAGGAGATCTTGATTTTTTGA	ATTCCAGGGGAAGGAGATCTTGA	ATTCCACGGGAAGGAGATCTTGG	double	rG:dG_rA:dC	7_23	23	MM	153	86	25	21	7	0	0
ATTCCAGGGGAAGGAGATCTTGGTTTTTTGA	ATTCCAGGGGAAGGAGATCTTGG	ATTCCACGGGAAGGAGATCTTGG	single	rG:dG	7	23	MM	233	16	70	8	6	0	34
ATTCCAGGGGAAGGAGATCTTGTTTTTTGAA	ATTCCAGGGGAAGGAGATCTTG	ATTCCACGGGAAGGAGATCTTG	single	rG:dG	7	22	MM	278	55	326	43	50	37	0
ATTCCAGGGGAAGGAGTTCTTGGTTTTTTGA	ATTCCAGGGGAAGGAGTTCTTGG	ATTCCACGGGAAGGAGATCTTGG	double	rG:dG_rU:dT	7_17	23	MM	394	251	230	0	64	0	0
ATTCCATGGGAAGCAGATCTTGTTTTTTGAA	ATTCCATGGGAAGCAGATCTTG	ATTCCACGGGAAGGAGATCTTG	double	rU:dG_rC:dC	7_14	22	MM	300	344	245	1	58	102	35
ATTCCATGGGAAGGAGATCGTGGTTTTTTGA	ATTCCATGGGAAGGAGATCGTGG	ATTCCACGGGAAGGAGATCTTGG	double	rU:dG_rG:dA	7_20	23	MM	305	134	264	39	27	0	0
ATTCCATGGGAAGGAGATCGTGTTTTTTGAA	ATTCCATGGGAAGGAGATCGTG	ATTCCACGGGAAGGAGATCTTG	double	rU:dG_rG:dA	7_20	22	MM	388	151	164	13	56	98	1
ATTCCATGGGAAGGAGATCTTGGTTTTTTGA	ATTCCATGGGAAGGAGATCTTGG	ATTCCACGGGAAGGAGATCTTGG	single	rU:dG	7	23	MM	244	169	44	67	23	0	0
ATTCCATGGGAAGGAGATCTTGTTTTTTGAA	ATTCCATGGGAAGGAGATCTTG	ATTCCACGGGAAGGAGATCTTG	single	rU:dG	7	22	MM	393	157	234	212	250	78	0
ATTCCCCGGGAAGGAGATCTTGGTTTTTTGA	ATTCCCCGGGAAGGAGATCTTGG	ATTCCACGGGAAGGAGATCTTGG	single	rC:dT	6	23	MM	231	141	384	8	4	98	0
ATTCCCCGGGAAGGAGATCTTGTTTTTTGAA	ATTCCCCGGGAAGGAGATCTTG	ATTCCACGGGAAGGAGATCTTG	single	rC:dT	6	22	MM	176	131	201	19	20	26	63
ATTCCCCGGGAAGGAGCTCTTGTTTTTTGAA	ATTCCCCGGGAAGGAGCTCTTG	ATTCCACGGGAAGGAGATCTTG	double	rC:dT_rC:dT	6_17	22	MM	264	34	173	0	2	0	0
ATTCCGCGGGAAGGAGATCATGGTTTTTTGA	ATTCCGCGGGAAGGAGATCATGG	ATTCCACGGGAAGGAGATCTTGG	double	rG:dT_rA:dA	6_20	23	MM	250	204	202	78	19	0	0
ATTCCGCGGGAAGGAGATCTTGGTTTTTTGA	ATTCCGCGGGAAGGAGATCTTGG	ATTCCACGGGAAGGAGATCTTGG	single	rG:dT	6	23	MM	288	236	147	59	155	0	112
ATTCCGCGGGAAGGAGATCTTGTTTTTTGAA	ATTCCGCGGGAAGGAGATCTTG	ATTCCACGGGAAGGAGATCTTG	single	rG:dT	6	22	MM	509	141	163	404	221	80	66
ATTCCGTGGGAAGGAGATCTTGGTTTTTTGA	ATTCCGTGGGAAGGAGATCTTGG	ATTCCACGGGAAGGAGATCTTGG	double	rG:dT_rU:dG	6_7	23	MM	361	104	437	55	5	0	0
ATTCCTCGGGAAGGAGATCTTGGTTTTTTGA	ATTCCTCGGGAAGGAGATCTTGG	ATTCCACGGGAAGGAGATCTTGG	single	rU:dT	6	23	MM	366	468	198	288	36	96	0
ATTCCTCGGGAAGGAGATCTTGTTTTTTGAA	ATTCCTCGGGAAGGAGATCTTG	ATTCCACGGGAAGGAGATCTTG	single	rU:dT	6	22	MM	324	80	70	68	177	1	75
ATTCGACGGGAAGAAGATCTTGGTTTTTTGA	ATTCGACGGGAAGAAGATCTTGG	ATTCCACGGGAAGGAGATCTTGG	double	rG:dG_rA:dC	5_14	23	MM	246	153	299	25	0	0	0
ATTCGACGGGAAGGAGATCTTGGTTTTTTGA	ATTCGACGGGAAGGAGATCTTGG	ATTCCACGGGAAGGAGATCTTGG	single	rG:dG	5	23	MM	255	78	162	58	7	0	0
ATTCGACGGGAAGGAGATCTTGTTTTTTGAA	ATTCGACGGGAAGGAGATCTTG	ATTCCACGGGAAGGAGATCTTG	single	rG:dG	5	22	MM	309	57	335	47	44	0	32
ATTCGACGGGACGGAGATCTTGTTTTTTGAA	ATTCGACGGGACGGAGATCTTG	ATTCCACGGGAAGGAGATCTTG	double	rG:dG_rC:dT	5_12	22	MM	300	81	254	56	1	0	58
ATTCGACGGGGAGGAGATCTTGTTTTTTGAA	ATTCGACGGGGAGGAGATCTTG	ATTCCACGGGAAGGAGATCTTG	double	rG:dG_rG:dT	5_11	22	MM	323	76	390	1	28	0	25
ATTCGATCATGAATATCAAGAATTTTTTGAA	ATTCGATCATGAATATCAAGAA	ATGCGATCATGAATTTCAAGAA	double	rU:dC_rA:dA	3_15	22	MM	234	39	121	8	4	0	1
ATTCGATCATGAATTTCAAGAATTTTTTGAA	ATTCGATCATGAATTTCAAGAA	ATGCGATCATGAATTTCAAGAA	single	rU:dC	3	22	MM	205	66	49	14009	46	2	29
ATTCGATCATGAATTTCACGAATTTTTTGAA	ATTCGATCATGAATTTCACGAA	ATGCGATCATGAATTTCAAGAA	double	rU:dC_rC:dT	3_19	22	MM	274	159	10	36	0	0	2
ATTCGATCATGACTTTCAAGAATTTTTTGAA	ATTCGATCATGACTTTCAAGAA	ATGCGATCATGAATTTCAAGAA	double	rU:dC_rC:dT	3_13	22	MM	109	8	69	44	1	37	0
ATTCGTCAGGCAGTATAATCCAATTTTTTGA	ATTCGTCAGGCAGTATAATCCAA	CTTGGTCAGGCAGTATAATCCAA	double	rA:dG_rC:dC	1_4	23	MM	223	118	120	1	17	0	2
ATTCGTCAGGCAGTATAATCCATTTTTTGAA	ATTCGTCAGGCAGTATAATCCA	CTTGGTCAGGCAGTATAATCCA	double	rA:dG_rC:dC	1_4	22	MM	348	244	291	45	48	30	0
ATTCGTGAAGTCATCTTATGCTTTTTTGAAT	ATTCGTGAAGTCATCTTATGC	ATTGGTGGAGTCATCTTATGC	double	rC:dC_rA:dC	4_8	21	MM	259	20	202	0	20	68	26
ATTCGTGGAGTCATCTTATACTTTTTTGAAT	ATTCGTGGAGTCATCTTATAC	ATTGGTGGAGTCATCTTATGC	double	rC:dC_rA:dC	4_20	21	MM	290	116	209	16	0	35	32
ATTCGTGGAGTCATCTTATGCTTTTTTGAAT	ATTCGTGGAGTCATCTTATGC	ATTGGTGGAGTCATCTTATGC	single	rC:dC	4	21	MM	330	223	268	1	0	2	84
ATTCGTGGAGTCATCTTATGTTTTTTGAATT	ATTCGTGGAGTCATCTTATG	ATTGGTGGAGTCATCTTATG	single	rC:dC	4	20	MM	358	377	208	44	32	79	49
ATTCGTGGAGTCATCTTGTGTTTTTTGAATT	ATTCGTGGAGTCATCTTGTG	ATTGGTGGAGTCATCTTATG	double	rC:dC_rG:dT	4_18	20	MM	319	121	379	1	64	115	48
ATTCTACACCACCTGTCCCACATTTTTTGAA	ATTCTACACCACCTGTCCCACA	CTTCTACACCATCTGTCCCACA	double	rA:dG_rC:dA	1_12	22	MM	246	117	126	8	41	0	28
ATTCTACACCATCTGTCCCACAATTTTTTGA	ATTCTACACCATCTGTCCCACAA	CTTCTACACCATCTGTCCCACAA	single	rA:dG	1	23	MM	312	305	154	109	28	30	2
ATTCTACACCATCTGTCCCACATTTTTTGAA	ATTCTACACCATCTGTCCCACA	CTTCTACACCATCTGTCCCACA	single	rA:dG	1	22	MM	181	7	48	63	0	0	34
ATTCTACACCATCTGTCGCACATTTTTTGAA	ATTCTACACCATCTGTCGCACA	CTTCTACACCATCTGTCCCACA	double	rA:dG_rG:dG	1_18	22	MM	401	197	204	64	1	27	66
ATTCTACACCATCTGTCTCACAATTTTTTGA	ATTCTACACCATCTGTCTCACAA	CTTCTACACCATCTGTCCCACAA	double	rA:dG_rU:dG	1_18	23	MM	366	211	298	45	28	33	0
ATTCTACGGGAAGGAGATCTTGGTTTTTTGA	ATTCTACGGGAAGGAGATCTTGG	ATTCCACGGGAAGGAGATCTTGG	single	rU:dG	5	23	MM	362	99	59	102	77	29	74
ATTCTACGGGAAGGAGATCTTGTTTTTTGAA	ATTCTACGGGAAGGAGATCTTG	ATTCCACGGGAAGGAGATCTTG	single	rU:dG	5	22	MM	268	41	233	72	190	1	76
ATTCTACGGGATGGAGATCTTGTTTTTTGAA	ATTCTACGGGATGGAGATCTTG	ATTCCACGGGAAGGAGATCTTG	double	rU:dG_rU:dT	5_12	22	MM	203	112	50	1	0	0	1
ATTCTAGACCATCTGTCCCACAATTTTTTGA	ATTCTAGACCATCTGTCCCACAA	CTTCTACACCATCTGTCCCACAA	double	rA:dG_rG:dG	1_7	23	MM	364	110	126	0	111	0	78
ATTCTAGGGTGGATGCCTTGAGTTTTTTGAA	ATTCTAGGGTGGATGCCTTGAG	TGTCTAGGGTGGATGCCTTGAG	double	rA:dA_rU:dC	1_2	22	MM	305	166	139	0	6	0	1
ATTGAAGAGTACCCTGAAGTATTTTTTTTGA	ATTGAAGAGTACCCTGAAGTATT	GGTGAAGAGTACCCTGAAGTATT	double	rA:dC_rU:dC	1_2	23	MM	190	125	349	96	3	54	22
ATTGAATCCAGCAGGTCAGCAAATTTTTTGA	ATTGAATCCAGCAGGTCAGCAAA	ATGTAATCCAGCAGGTCAGCAAA	double	rU:dC_rG:dA	3_4	23	MM	184	5	170	0	22	46	77
ATTGAATCCAGCAGGTCAGCTTTTTTGAATT	ATTGAATCCAGCAGGTCAGC	ATGTAATCCAGCAGGTCAGC	double	rU:dC_rG:dA	3_4	20	MM	255	174	238	0	1	70	75
ATTGACTGTCCTGAGAAACTGTTTTTTGAAT	ATTGACTGTCCTGAGAAACTG	ATAGACTGTCCTGGGAAACTG	double	rU:dT_rA:dC	3_14	21	MM	302	171	237	6924	18	44	9
ATTGACTGTCCTGGGAAACAGTTTTTTGAAT	ATTGACTGTCCTGGGAAACAG	ATAGACTGTCCTGGGAAACTG	double	rU:dT_rA:dA	3_20	21	MM	329	435	109	2	101	56	0
ATTGACTGTCCTGGGAAACTGTTTTTTGAAT	ATTGACTGTCCTGGGAAACTG	ATAGACTGTCCTGGGAAACTG	single	rU:dT	3	21	MM	422	161	145	121	87	39	0
ATTGATATAGCATCTGATTGGCCTTTTTTGA	ATTGATATAGCATCTGATTGGCC	CTTGATATAGCATCTGATTGTCC	double	rA:dG_rG:dA	1_21	23	MM	235	485	98	14	0	66	0
ATTGATATAGCATCTGATTGTCCTTTTTTGA	ATTGATATAGCATCTGATTGTCC	CTTGATATAGCATCTGATTGTCC	single	rA:dG	1	23	MM	219	124	47	2	212	0	0
ATTGATATAGCATTTGATTGTCCTTTTTTGA	ATTGATATAGCATTTGATTGTCC	CTTGATATAGCATCTGATTGTCC	double	rA:dG_rU:dG	1_14	23	MM	242	171	143	2	19	0	25
ATTGATATATCATCTGATTGTCCTTTTTTGA	ATTGATATATCATCTGATTGTCC	CTTGATATAGCATCTGATTGTCC	double	rA:dG_rU:dC	1_10	23	MM	165	33	65	0	0	0	0
ATTGATCAGGCAGTATAATCCATTTTTTGAA	ATTGATCAGGCAGTATAATCCA	CTTGGTCAGGCAGTATAATCCA	double	rA:dG_rA:dC	1_5	22	MM	375	315	137	0	1	61	59
ATTGATGCAGTCATCTTATGCTTTTTTGAAT	ATTGATGCAGTCATCTTATGC	ATTGGTGGAGTCATCTTATGC	double	rA:dC_rC:dC	5_8	21	MM	322	125	257	882	48	0	72
ATTGATGGAGTCATCCTATGCTTTTTTGAAT	ATTGATGGAGTCATCCTATGC	ATTGGTGGAGTCATCTTATGC	double	rA:dC_rC:dA	5_16	21	MM	317	340	165	155	3	74	1
ATTGATGGAGTCATCTTATGCTTTTTTGAAT	ATTGATGGAGTCATCTTATGC	ATTGGTGGAGTCATCTTATGC	single	rA:dC	5	21	MM	299	47	82	0	0	31	83
ATTGATGGAGTCATCTTATGTTTTTTGAATT	ATTGATGGAGTCATCTTATG	ATTGGTGGAGTCATCTTATG	single	rA:dC	5	20	MM	345	354	94	99	1	62	0
ATTGCACGGAAAGGAGATCTTGGTTTTTTGA	ATTGCACGGAAAGGAGATCTTGG	ATTCCACGGGAAGGAGATCTTGG	double	rG:dG_rA:dC	4_10	23	MM	413	310	97	60	91	22	71
ATTGCACGGGAAGAAGATCTTGGTTTTTTGA	ATTGCACGGGAAGAAGATCTTGG	ATTCCACGGGAAGGAGATCTTGG	double	rG:dG_rA:dC	4_14	23	MM	392	218	356	79	40	1	0
ATTGCACGGGAAGGAGATATTGTTTTTTGAA	ATTGCACGGGAAGGAGATATTG	ATTCCACGGGAAGGAGATCTTG	double	rG:dG_rA:dG	4_19	22	MM	166	19	177	0	0	0	0
ATTGCACGGGAAGGAGATCTTGGTTTTTTGA	ATTGCACGGGAAGGAGATCTTGG	ATTCCACGGGAAGGAGATCTTGG	single	rG:dG	4	23	MM	372	130	174	36	20	0	64
ATTGCACGGGAAGGAGATCTTGTTTTTTGAA	ATTGCACGGGAAGGAGATCTTG	ATTCCACGGGAAGGAGATCTTG	single	rG:dG	4	22	MM	309	102	186	34	19	30	85
ATTGCACGGGAAGGATATCTTGTTTTTTGAA	ATTGCACGGGAAGGATATCTTG	ATTCCACGGGAAGGAGATCTTG	double	rG:dG_rU:dC	4_16	22	MM	377	6	172	0	23	0	165
ATTGCACGTGAAGGAGATCTTGGTTTTTTGA	ATTGCACGTGAAGGAGATCTTGG	ATTCCACGGGAAGGAGATCTTGG	double	rG:dG_rU:dC	4_9	23	MM	409	326	349	16	0	0	32
ATTGCAGGAGTCATCTTATGCTTTTTTGAAT	ATTGCAGGAGTCATCTTATGC	ATTGGTGGAGTCATCTTATGC	double	rC:dC_rA:dA	5_6	21	MM	389	285	447	33	4	162	1
ATTGCAGGGGAAGGAGATCTTGGTTTTTTGA	ATTGCAGGGGAAGGAGATCTTGG	ATTCCACGGGAAGGAGATCTTGG	double	rG:dG_rG:dG	4_7	23	MM	429	103	218	98	4	105	1
ATTGCAGGGGAAGGAGATCTTGTTTTTTGAA	ATTGCAGGGGAAGGAGATCTTG	ATTCCACGGGAAGGAGATCTTG	double	rG:dG_rG:dG	4_7	22	MM	340	31	271	4	10	0	55
ATTGCTATAGCATCTGATTGTCCTTTTTTGA	ATTGCTATAGCATCTGATTGTCC	CTTGATATAGCATCTGATTGTCC	double	rA:dG_rC:dT	1_5	23	MM	250	236	196	1	2	56	0
ATTGCTCAGGCAGTATAATCCAATTTTTTGA	ATTGCTCAGGCAGTATAATCCAA	CTTGGTCAGGCAGTATAATCCAA	double	rA:dG_rC:dC	1_5	23	MM	325	59	35	0	30	1	41
ATTGCTCAGGCAGTATAATCCATTTTTTGAA	ATTGCTCAGGCAGTATAATCCA	CTTGGTCAGGCAGTATAATCCA	double	rA:dG_rC:dC	1_5	22	MM	350	307	632	47	30	0	90
ATTGCTCAGGCAGTATAATCCTTTTTTGAAT	ATTGCTCAGGCAGTATAATCC	CTTGGTCAGGCAGTATAATCC	double	rA:dG_rC:dC	1_5	21	MM	332	294	197	58	31	0	0
ATTGCTCAGGCAGTATAATCTTTTTTGAATT	ATTGCTCAGGCAGTATAATC	CTTGGTCAGGCAGTATAATC	double	rA:dG_rC:dC	1_5	20	MM	196	140	114	0	34	4	106
ATTGCTGGAGTAATCTTATGTTTTTTGAATT	ATTGCTGGAGTAATCTTATG	ATTGGTGGAGTCATCTTATG	double	rC:dC_rA:dG	5_12	20	MM	257	125	229	22	0	54	26
ATTGCTGGAGTCATCTTATGCTTTTTTGAAT	ATTGCTGGAGTCATCTTATGC	ATTGGTGGAGTCATCTTATGC	single	rC:dC	5	21	MM	435	29	347	35	47	22	0
ATTGCTGGAGTCATCTTATGTTTTTTGAATT	ATTGCTGGAGTCATCTTATG	ATTGGTGGAGTCATCTTATG	single	rC:dC	5	20	MM	244	33	160	0	1	0	0
ATTGCTGGCGTCATCTTATGCTTTTTTGAAT	ATTGCTGGCGTCATCTTATGC	ATTGGTGGAGTCATCTTATGC	double	rC:dC_rC:dT	5_9	21	MM	335	170	269	59	52	55	1
ATTGGAAGAGTCATCTTATGCTTTTTTGAAT	ATTGGAAGAGTCATCTTATGC	ATTGGTGGAGTCATCTTATGC	double	rA:dA_rA:dC	6_7	21	MM	392	239	236	19	1	99	68
ATTGGACAGGCAGTATAATCCATTTTTTGAA	ATTGGACAGGCAGTATAATCCA	CTTGGTCAGGCAGTATAATCCA	double	rA:dG_rA:dA	1_6	22	MM	369	170	345	60	60	0	54
ATTGGACAGGCAGTATAATCCTTTTTTGAAT	ATTGGACAGGCAGTATAATCC	CTTGGTCAGGCAGTATAATCC	double	rA:dG_rA:dA	1_6	21	MM	307	188	1	64	0	18	41
ATTGGAGCAGTCATCTTATGTTTTTTGAATT	ATTGGAGCAGTCATCTTATG	ATTGGTGGAGTCATCTTATG	double	rA:dA_rC:dC	6_8	20	MM	338	179	55	35	0	74	95
ATTGGAGGAATCATCTTATGTTTTTTGAATT	ATTGGAGGAATCATCTTATG	ATTGGTGGAGTCATCTTATG	double	rA:dA_rA:dC	6_10	20	MM	288	81	87	25	0	0	117
ATTGGAGGAGTAATCTTATGCTTTTTTGAAT	ATTGGAGGAGTAATCTTATGC	ATTGGTGGAGTCATCTTATGC	double	rA:dA_rA:dG	6_12	21	MM	303	167	370	51	0	78	14
ATTGGAGGAGTCATCTTATGCTTTTTTGAAT	ATTGGAGGAGTCATCTTATGC	ATTGGTGGAGTCATCTTATGC	single	rA:dA	6	21	MM	340	164	300	1	178	31	0
ATTGGAGGAGTCATCTTATGTTTTTTGAATT	ATTGGAGGAGTCATCTTATG	ATTGGTGGAGTCATCTTATG	single	rA:dA	6	20	MM	382	141	116	112	51	17	1
ATTGGCCAGGCAGTATAATCCAATTTTTTGA	ATTGGCCAGGCAGTATAATCCAA	CTTGGTCAGGCAGTATAATCCAA	double	rA:dG_rC:dA	1_6	23	MM	260	70	131	17	23	48	17
ATTGGCCAGGCAGTATAATCTTTTTTGAATT	ATTGGCCAGGCAGTATAATC	CTTGGTCAGGCAGTATAATC	double	rA:dG_rC:dA	1_6	20	MM	369	89	123	63	0	35	0
ATTGGCGGAGTCACCTTATGTTTTTTGAATT	ATTGGCGGAGTCACCTTATG	ATTGGTGGAGTCATCTTATG	double	rC:dA_rC:dA	6_14	20	MM	293	74	113	0	0	15	0
ATTGGCGGAGTCATCTTATGCTTTTTTGAAT	ATTGGCGGAGTCATCTTATGC	ATTGGTGGAGTCATCTTATGC	single	rC:dA	6	21	MM	319	10	36	0	14	150	0
ATTGGCGGAGTCATCTTATGTTTTTTGAATT	ATTGGCGGAGTCATCTTATG	ATTGGTGGAGTCATCTTATG	single	rC:dA	6	20	MM	346	17	172	14	0	0	0
ATTGGGAGAGCTGTGCCTACATTTTTTGAAT	ATTGGGAGAGCTGTGCCTACA	AATAGGAGAGCTGTGCCTACA	double	rU:dT_rG:dT	2_4	21	MM	292	145	70	23	76	40	40
ATTGGGCAGGAGGAAGAGCATCTTTTTTGAA	ATTGGGCAGGAGGAAGAGCATC	TTTGGGCTGGAGGAAGAGCATC	double	rA:dA_rA:dA	1_8	22	MM	274	131	302	403	1	0	109
ATTGGGCAGGCAGTATAATCCATTTTTTGAA	ATTGGGCAGGCAGTATAATCCA	CTTGGTCAGGCAGTATAATCCA	double	rA:dG_rG:dA	1_6	22	MM	309	108	199	120	47	83	42
ATTGGGCAGGCAGTATAATCTTTTTTGAATT	ATTGGGCAGGCAGTATAATC	CTTGGTCAGGCAGTATAATC	double	rA:dG_rG:dA	1_6	20	MM	341	156	394	89	0	57	19
ATTGGGCCGGAGGAAGAGCATCCTTTTTTGA	ATTGGGCCGGAGGAAGAGCATCC	TTTGGGCTGGAGGAAGAGCATCC	double	rA:dA_rC:dA	1_8	23	MM	159	41	134	0	30	0	8
ATTGGGCTGGAGGAAGAGCATCCTTTTTTGA	ATTGGGCTGGAGGAAGAGCATCC	TTTGGGCTGGAGGAAGAGCATCC	single	rA:dA	1	23	MM	285	229	108	0	21	25	1
ATTGGGCTGGAGGAAGAGCATCTTTTTTGAA	ATTGGGCTGGAGGAAGAGCATC	TTTGGGCTGGAGGAAGAGCATC	single	rA:dA	1	22	MM	307	32	158	26	74	66	60
ATTGGGCTGGAGGAAGAGCATGCTTTTTTGA	ATTGGGCTGGAGGAAGAGCATGC	TTTGGGCTGGAGGAAGAGCATCC	double	rA:dA_rG:dG	1_22	23	MM	281	94	73	84	6	0	60
ATTGGGGGAGTCATCCTATGCTTTTTTGAAT	ATTGGGGGAGTCATCCTATGC	ATTGGTGGAGTCATCTTATGC	double	rG:dA_rC:dA	6_16	21	MM	303	291	150	2	2	18	27
ATTGGGGGAGTCATCTTATCTTTTTTGAATT	ATTGGGGGAGTCATCTTATC	ATTGGTGGAGTCATCTTATG	double	rG:dA_rC:dC	6_20	20	MM	222	77	107	0	0	0	6
ATTGGGGGAGTCATCTTATGCTTTTTTGAAT	ATTGGGGGAGTCATCTTATGC	ATTGGTGGAGTCATCTTATGC	single	rG:dA	6	21	MM	295	108	130	16	33	20	0
ATTGGGGGAGTCATCTTATGTTTTTTGAATT	ATTGGGGGAGTCATCTTATG	ATTGGTGGAGTCATCTTATG	single	rG:dA	6	20	MM	187	126	152	0	66	0	2
ATTGGGGGAGTCATCTTCTGCTTTTTTGAAT	ATTGGGGGAGTCATCTTCTGC	ATTGGTGGAGTCATCTTATGC	double	rG:dA_rC:dT	6_18	21	MM	322	366	250	0	7	0	10
ATTGGGGTAGTCATCTTATGTTTTTTGAATT	ATTGGGGTAGTCATCTTATG	ATTGGTGGAGTCATCTTATG	double	rG:dA_rU:dC	6_8	20	MM	330	206	132	100	22	0	29
ATTGGTAAGGCAGTATAATCCAATTTTTTGA	ATTGGTAAGGCAGTATAATCCAA	CTTGGTCAGGCAGTATAATCCAA	double	rA:dG_rA:dG	1_7	23	MM	187	63	84	1	0	0	96
ATTGGTAAGGCAGTATAATCCATTTTTTGAA	ATTGGTAAGGCAGTATAATCCA	CTTGGTCAGGCAGTATAATCCA	double	rA:dG_rA:dG	1_7	22	MM	335	27	326	85	73	2	14
ATTGGTAAGGCAGTATAATCCTTTTTTGAAT	ATTGGTAAGGCAGTATAATCC	CTTGGTCAGGCAGTATAATCC	double	rA:dG_rA:dG	1_7	21	MM	366	50	287	4	0	51	0
ATTGGTAGACTCATCTTATGTTTTTTGAATT	ATTGGTAGACTCATCTTATG	ATTGGTGGAGTCATCTTATG	double	rA:dC_rC:dC	7_10	20	MM	291	121	62	45	18	0	1
ATTGGTAGAGTCATATTATGTTTTTTGAATT	ATTGGTAGAGTCATATTATG	ATTGGTGGAGTCATCTTATG	double	rA:dC_rA:dG	7_15	20	MM	219	101	0	10	18	1	1
ATTGGTAGAGTCATCTTATGCTTTTTTGAAT	ATTGGTAGAGTCATCTTATGC	ATTGGTGGAGTCATCTTATGC	single	rA:dC	7	21	MM	226	45	80	2	0	0	102
ATTGGTAGAGTCATCTTATGTTTTTTGAATT	ATTGGTAGAGTCATCTTATG	ATTGGTGGAGTCATCTTATG	single	rA:dC	7	20	MM	314	5	342	0	0	0	0
ATTGGTAGAGTCATCTTATTTTTTTTGAATT	ATTGGTAGAGTCATCTTATT	ATTGGTGGAGTCATCTTATG	double	rA:dC_rU:dC	7_20	20	MM	259	22	181	30	1	29	77
ATTGGTCAAGCAGTATAATCCAATTTTTTGA	ATTGGTCAAGCAGTATAATCCAA	CTTGGTCAGGCAGTATAATCCAA	double	rA:dG_rA:dC	1_9	23	MM	240	106	208	32	0	0	25
ATTGGTCAAGCAGTATAATCCATTTTTTGAA	ATTGGTCAAGCAGTATAATCCA	CTTGGTCAGGCAGTATAATCCA	double	rA:dG_rA:dC	1_9	22	MM	271	284	54	5	0	49	4
ATTGGTCAAGCAGTATAATCCTTTTTTGAAT	ATTGGTCAAGCAGTATAATCC	CTTGGTCAGGCAGTATAATCC	double	rA:dG_rA:dC	1_9	21	MM	279	105	68	25	1	32	0
ATTGGTCAAGCAGTATAATCTTTTTTGAATT	ATTGGTCAAGCAGTATAATC	CTTGGTCAGGCAGTATAATC	double	rA:dG_rA:dC	1_9	20	MM	273	144	126	85	3	1	41
ATTGGTCACGCAGTATAATCCATTTTTTGAA	ATTGGTCACGCAGTATAATCCA	CTTGGTCAGGCAGTATAATCCA	double	rA:dG_rC:dC	1_9	22	MM	318	258	441	8	63	74	31
ATTGGTCACGCAGTATAATCTTTTTTGAATT	ATTGGTCACGCAGTATAATC	CTTGGTCAGGCAGTATAATC	double	rA:dG_rC:dC	1_9	20	MM	265	102	105	67	37	1	132
ATTGGTCAGACAGTATAATCCAATTTTTTGA	ATTGGTCAGACAGTATAATCCAA	CTTGGTCAGGCAGTATAATCCAA	double	rA:dG_rA:dC	1_10	23	MM	241	94	172	0	0	0	24
ATTGGTCAGACAGTATAATCCTTTTTTGAAT	ATTGGTCAGACAGTATAATCC	CTTGGTCAGGCAGTATAATCC	double	rA:dG_rA:dC	1_10	21	MM	271	116	140	1	29	42	14
ATTGGTCAGACAGTATAATCTTTTTTGAATT	ATTGGTCAGACAGTATAATC	CTTGGTCAGGCAGTATAATC	double	rA:dG_rA:dC	1_10	20	MM	279	68	248	44	27	0	78
ATTGGTCAGCCAGTATAATCCAATTTTTTGA	ATTGGTCAGCCAGTATAATCCAA	CTTGGTCAGGCAGTATAATCCAA	double	rA:dG_rC:dC	1_10	23	MM	201	157	45	72	0	0	1
ATTGGTCAGCCAGTATAATCTTTTTTGAATT	ATTGGTCAGCCAGTATAATC	CTTGGTCAGGCAGTATAATC	double	rA:dG_rC:dC	1_10	20	MM	400	75	117	79	55	63	105
ATTGGTCAGGAAGTATAATCCAATTTTTTGA	ATTGGTCAGGAAGTATAATCCAA	CTTGGTCAGGCAGTATAATCCAA	double	rA:dG_rA:dG	1_11	23	MM	204	65	40	52	0	0	0
ATTGGTCAGGAAGTATAATCTTTTTTGAATT	ATTGGTCAGGAAGTATAATC	CTTGGTCAGGCAGTATAATC	double	rA:dG_rA:dG	1_11	20	MM	271	46	105	38	0	0	1
ATTGGTCAGGCAATATAATCCAATTTTTTGA	ATTGGTCAGGCAATATAATCCAA	CTTGGTCAGGCAGTATAATCCAA	double	rA:dG_rA:dC	1_13	23	MM	253	216	152	51	53	3	17
ATTGGTCAGGCAATATAATCCTTTTTTGAAT	ATTGGTCAGGCAATATAATCC	CTTGGTCAGGCAGTATAATCC	double	rA:dG_rA:dC	1_13	21	MM	335	12	173	38	1	33	0
ATTGGTCAGGCAATATAATCTTTTTTGAATT	ATTGGTCAGGCAATATAATC	CTTGGTCAGGCAGTATAATC	double	rA:dG_rA:dC	1_13	20	MM	159	21	75	0	0	0	0
ATTGGTCAGGCACTATAATCCAATTTTTTGA	ATTGGTCAGGCACTATAATCCAA	CTTGGTCAGGCAGTATAATCCAA	double	rA:dG_rC:dC	1_13	23	MM	256	263	107	17	21	0	7
ATTGGTCAGGCAGAATAATCCAATTTTTTGA	ATTGGTCAGGCAGAATAATCCAA	CTTGGTCAGGCAGTATAATCCAA	double	rA:dG_rA:dA	1_14	23	MM	269	136	68	86	81	0	142
ATTGGTCAGGCAGAATAATCCATTTTTTGAA	ATTGGTCAGGCAGAATAATCCA	CTTGGTCAGGCAGTATAATCCA	double	rA:dG_rA:dA	1_14	22	MM	367	147	101	35	0	113	0
ATTGGTCAGGCAGAATAATCCTTTTTTGAAT	ATTGGTCAGGCAGAATAATCC	CTTGGTCAGGCAGTATAATCC	double	rA:dG_rA:dA	1_14	21	MM	381	166	129	32	22	15	48
ATTGGTCAGGCAGCATAATCCAATTTTTTGA	ATTGGTCAGGCAGCATAATCCAA	CTTGGTCAGGCAGTATAATCCAA	double	rA:dG_rC:dA	1_14	23	MM	329	337	336	303	3	87	106
ATTGGTCAGGCAGCATAATCCATTTTTTGAA	ATTGGTCAGGCAGCATAATCCA	CTTGGTCAGGCAGTATAATCCA	double	rA:dG_rC:dA	1_14	22	MM	443	190	203	23	2	38	0
ATTGGTCAGGCAGCATAATCCTTTTTTGAAT	ATTGGTCAGGCAGCATAATCC	CTTGGTCAGGCAGTATAATCC	double	rA:dG_rC:dA	1_14	21	MM	501	189	250	0	57	0	96
ATTGGTCAGGCAGGATAATCCAATTTTTTGA	ATTGGTCAGGCAGGATAATCCAA	CTTGGTCAGGCAGTATAATCCAA	double	rA:dG_rG:dA	1_14	23	MM	293	49	112	0	1	0	67
ATTGGTCAGGCAGGATAATCCATTTTTTGAA	ATTGGTCAGGCAGGATAATCCA	CTTGGTCAGGCAGTATAATCCA	double	rA:dG_rG:dA	1_14	22	MM	347	132	255	13	37	1	0
ATTGGTCAGGCAGGATAATCTTTTTTGAATT	ATTGGTCAGGCAGGATAATC	CTTGGTCAGGCAGTATAATC	double	rA:dG_rG:dA	1_14	20	MM	478	103	215	10	0	18	33
ATTGGTCAGGCAGTAAAATCCAATTTTTTGA	ATTGGTCAGGCAGTAAAATCCAA	CTTGGTCAGGCAGTATAATCCAA	double	rA:dG_rA:dA	1_16	23	MM	290	151	186	52	19	45	33
ATTGGTCAGGCAGTAAAATCTTTTTTGAATT	ATTGGTCAGGCAGTAAAATC	CTTGGTCAGGCAGTATAATC	double	rA:dG_rA:dA	1_16	20	MM	319	192	81	0	100	0	23
ATTGGTCAGGCAGTACAATCCAATTTTTTGA	ATTGGTCAGGCAGTACAATCCAA	CTTGGTCAGGCAGTATAATCCAA	double	rA:dG_rC:dA	1_16	23	MM	270	78	46	4	0	54	0
ATTGGTCAGGCAGTACAATCCATTTTTTGAA	ATTGGTCAGGCAGTACAATCCA	CTTGGTCAGGCAGTATAATCCA	double	rA:dG_rC:dA	1_16	22	MM	363	121	171	26	90	42	52
ATTGGTCAGGCAGTACAATCCTTTTTTGAAT	ATTGGTCAGGCAGTACAATCC	CTTGGTCAGGCAGTATAATCC	double	rA:dG_rC:dA	1_16	21	MM	336	297	114	0	0	28	66
ATTGGTCAGGCAGTAGAATCCATTTTTTGAA	ATTGGTCAGGCAGTAGAATCCA	CTTGGTCAGGCAGTATAATCCA	double	rA:dG_rG:dA	1_16	22	MM	300	18	113	26	64	0	0
ATTGGTCAGGCAGTAGAATCCTTTTTTGAAT	ATTGGTCAGGCAGTAGAATCC	CTTGGTCAGGCAGTATAATCC	double	rA:dG_rG:dA	1_16	21	MM	480	148	338	45	95	42	112
ATTGGTCAGGCAGTAGAATCTTTTTTGAATT	ATTGGTCAGGCAGTAGAATC	CTTGGTCAGGCAGTATAATC	double	rA:dG_rG:dA	1_16	20	MM	385	2	245	3	40	0	0
ATTGGTCAGGCAGTATAAACCAATTTTTTGA	ATTGGTCAGGCAGTATAAACCAA	CTTGGTCAGGCAGTATAATCCAA	double	rA:dG_rA:dA	1_19	23	MM	271	219	274	0	10	3	51
ATTGGTCAGGCAGTATAAACCATTTTTTGAA	ATTGGTCAGGCAGTATAAACCA	CTTGGTCAGGCAGTATAATCCA	double	rA:dG_rA:dA	1_19	22	MM	303	95	297	61	1	1	5
ATTGGTCAGGCAGTATAAACTTTTTTGAATT	ATTGGTCAGGCAGTATAAAC	CTTGGTCAGGCAGTATAATC	double	rA:dG_rA:dA	1_19	20	MM	460	186	147	0	3	1	0
ATTGGTCAGGCAGTATAACCCAATTTTTTGA	ATTGGTCAGGCAGTATAACCCAA	CTTGGTCAGGCAGTATAATCCAA	double	rA:dG_rC:dA	1_19	23	MM	183	128	103	20	0	13	3
ATTGGTCAGGCAGTATAACCCATTTTTTGAA	ATTGGTCAGGCAGTATAACCCA	CTTGGTCAGGCAGTATAATCCA	double	rA:dG_rC:dA	1_19	22	MM	369	91	217	0	66	40	52
ATTGGTCAGGCAGTATAACCCTTTTTTGAAT	ATTGGTCAGGCAGTATAACCC	CTTGGTCAGGCAGTATAATCC	double	rA:dG_rC:dA	1_19	21	MM	454	233	274	45	2	84	13
ATTGGTCAGGCAGTATAACCTTTTTTGAATT	ATTGGTCAGGCAGTATAACC	CTTGGTCAGGCAGTATAATC	double	rA:dG_rC:dA	1_19	20	MM	338	176	115	63	33	57	47
ATTGGTCAGGCAGTATAAGCCAATTTTTTGA	ATTGGTCAGGCAGTATAAGCCAA	CTTGGTCAGGCAGTATAATCCAA	double	rA:dG_rG:dA	1_19	23	MM	287	174	159	1	1	84	85
ATTGGTCAGGCAGTATAAGCTTTTTTGAATT	ATTGGTCAGGCAGTATAAGC	CTTGGTCAGGCAGTATAATC	double	rA:dG_rG:dA	1_19	20	MM	415	172	153	107	0	10	9
ATTGGTCAGGCAGTATAATACAATTTTTTGA	ATTGGTCAGGCAGTATAATACAA	CTTGGTCAGGCAGTATAATCCAA	double	rA:dG_rA:dG	1_20	23	MM	217	37	93	2	0	4	6
ATTGGTCAGGCAGTATAATACATTTTTTGAA	ATTGGTCAGGCAGTATAATACA	CTTGGTCAGGCAGTATAATCCA	double	rA:dG_rA:dG	1_20	22	MM	283	55	259	27	42	32	32
ATTGGTCAGGCAGTATAATCAATTTTTTGAA	ATTGGTCAGGCAGTATAATCAA	CTTGGTCAGGCAGTATAATCCA	double	rA:dG_rA:dG	1_21	22	MM	242	114	73	19	0	61	8
ATTGGTCAGGCAGTATAATCCAATTTTTTGA	ATTGGTCAGGCAGTATAATCCAA	CTTGGTCAGGCAGTATAATCCAA	single	rA:dG	1	23	MM	319	8	207	6	1	41	43
ATTGGTCAGGCAGTATAATCCACTTTTTTGA	ATTGGTCAGGCAGTATAATCCAC	CTTGGTCAGGCAGTATAATCCAA	double	rA:dG_rC:dT	1_23	23	MM	382	127	349	53	2	3	51
ATTGGTCAGGCAGTATAATCCATTTTTTGAA	ATTGGTCAGGCAGTATAATCCA	CTTGGTCAGGCAGTATAATCCA	single	rA:dG	1	22	MM	549	248	205	27	16	48	133
ATTGGTCAGGCAGTATAATCCATTTTTTTGA	ATTGGTCAGGCAGTATAATCCAT	CTTGGTCAGGCAGTATAATCCAA	double	rA:dG_rU:dT	1_23	23	MM	277	76	113	50	1	149	10
ATTGGTCAGGCAGTATAATCCCATTTTTTGA	ATTGGTCAGGCAGTATAATCCCA	CTTGGTCAGGCAGTATAATCCAA	double	rA:dG_rC:dT	1_22	23	MM	276	20	164	2	4	2	106
ATTGGTCAGGCAGTATAATCCCTTTTTTGAA	ATTGGTCAGGCAGTATAATCCC	CTTGGTCAGGCAGTATAATCCA	double	rA:dG_rC:dT	1_22	22	MM	366	252	201	63	0	32	11
ATTGGTCAGGCAGTATAATCCGATTTTTTGA	ATTGGTCAGGCAGTATAATCCGA	CTTGGTCAGGCAGTATAATCCAA	double	rA:dG_rG:dT	1_22	23	MM	213	184	91	1	8	13	5
ATTGGTCAGGCAGTATAATCCGTTTTTTGAA	ATTGGTCAGGCAGTATAATCCG	CTTGGTCAGGCAGTATAATCCA	double	rA:dG_rG:dT	1_22	22	MM	404	216	87	198	45	123	82
ATTGGTCAGGCAGTATAATCCTTTTTTGAAT	ATTGGTCAGGCAGTATAATCC	CTTGGTCAGGCAGTATAATCC	single	rA:dG	1	21	MM	465	73	215	36	4	23	58
ATTGGTCAGGCAGTATAATCCTTTTTTTGAA	ATTGGTCAGGCAGTATAATCCT	CTTGGTCAGGCAGTATAATCCA	double	rA:dG_rU:dT	1_22	22	MM	272	178	308	80	57	12	2
ATTGGTCAGGCAGTATAATCGATTTTTTGAA	ATTGGTCAGGCAGTATAATCGA	CTTGGTCAGGCAGTATAATCCA	double	rA:dG_rG:dG	1_21	22	MM	312	26	77	79	16	34	4
ATTGGTCAGGCAGTATAATCGTTTTTTGAAT	ATTGGTCAGGCAGTATAATCG	CTTGGTCAGGCAGTATAATCC	double	rA:dG_rG:dG	1_21	21	MM	395	45	266	25	26	26	39
ATTGGTCAGGCAGTATAATCTAATTTTTTGA	ATTGGTCAGGCAGTATAATCTAA	CTTGGTCAGGCAGTATAATCCAA	double	rA:dG_rU:dG	1_21	23	MM	205	41	15	1	0	81	5
ATTGGTCAGGCAGTATAATCTATTTTTTGAA	ATTGGTCAGGCAGTATAATCTA	CTTGGTCAGGCAGTATAATCCA	double	rA:dG_rU:dG	1_21	22	MM	308	18	104	3	0	10	132
ATTGGTCAGGCAGTATAATCTTTTTTGAATT	ATTGGTCAGGCAGTATAATC	CTTGGTCAGGCAGTATAATC	single	rA:dG	1	20	MM	480	312	389	39	12	60	76
ATTGGTCAGGCAGTATAATGCTTTTTTGAAT	ATTGGTCAGGCAGTATAATGC	CTTGGTCAGGCAGTATAATCC	double	rA:dG_rG:dG	1_20	21	MM	255	196	47	55	1	113	16
ATTGGTCAGGCAGTATAATTCAATTTTTTGA	ATTGGTCAGGCAGTATAATTCAA	CTTGGTCAGGCAGTATAATCCAA	double	rA:dG_rU:dG	1_20	23	MM	260	338	178	0	30	43	9
ATTGGTCAGGCAGTATAATTCATTTTTTGAA	ATTGGTCAGGCAGTATAATTCA	CTTGGTCAGGCAGTATAATCCA	double	rA:dG_rU:dG	1_20	22	MM	362	248	157	0	34	49	134
ATTGGTCAGGCAGTATAATTTTTTTTGAATT	ATTGGTCAGGCAGTATAATT	CTTGGTCAGGCAGTATAATC	double	rA:dG_rU:dG	1_20	20	MM	198	106	254	41	79	2	54
ATTGGTCAGGCAGTATACTCCATTTTTTGAA	ATTGGTCAGGCAGTATACTCCA	CTTGGTCAGGCAGTATAATCCA	double	rA:dG_rC:dT	1_18	22	MM	347	275	214	153	19	3	0
ATTGGTCAGGCAGTATACTCCTTTTTTGAAT	ATTGGTCAGGCAGTATACTCC	CTTGGTCAGGCAGTATAATCC	double	rA:dG_rC:dT	1_18	21	MM	409	170	287	89	34	9	2
ATTGGTCAGGCAGTATACTCTTTTTTGAATT	ATTGGTCAGGCAGTATACTC	CTTGGTCAGGCAGTATAATC	double	rA:dG_rC:dT	1_18	20	MM	299	139	214	2	23	0	40
ATTGGTCAGGCAGTATAGTCCATTTTTTGAA	ATTGGTCAGGCAGTATAGTCCA	CTTGGTCAGGCAGTATAATCCA	double	rA:dG_rG:dT	1_18	22	MM	332	257	114	1	0	20	13
ATTGGTCAGGCAGTATAGTCCTTTTTTGAAT	ATTGGTCAGGCAGTATAGTCC	CTTGGTCAGGCAGTATAATCC	double	rA:dG_rG:dT	1_18	21	MM	437	262	255	31	0	1	3
ATTGGTCAGGCAGTATAGTCTTTTTTGAATT	ATTGGTCAGGCAGTATAGTC	CTTGGTCAGGCAGTATAATC	double	rA:dG_rG:dT	1_18	20	MM	265	108	142	1	21	42	7
ATTGGTCAGGCAGTATATTCCATTTTTTGAA	ATTGGTCAGGCAGTATATTCCA	CTTGGTCAGGCAGTATAATCCA	double	rA:dG_rU:dT	1_18	22	MM	391	145	173	0	1	2	5
ATTGGTCAGGCAGTATATTCCTTTTTTGAAT	ATTGGTCAGGCAGTATATTCC	CTTGGTCAGGCAGTATAATCC	double	rA:dG_rU:dT	1_18	21	MM	308	122	244	2	75	4	7
ATTGGTCAGGCAGTATGATCCAATTTTTTGA	ATTGGTCAGGCAGTATGATCCAA	CTTGGTCAGGCAGTATAATCCAA	double	rA:dG_rG:dT	1_17	23	MM	411	150	201	16	13	0	4592
ATTGGTCAGGCAGTATGATCCTTTTTTGAAT	ATTGGTCAGGCAGTATGATCC	CTTGGTCAGGCAGTATAATCC	double	rA:dG_rG:dT	1_17	21	MM	370	112	280	69	23	35	53
ATTGGTCAGGCAGTATTATCCAATTTTTTGA	ATTGGTCAGGCAGTATTATCCAA	CTTGGTCAGGCAGTATAATCCAA	double	rA:dG_rU:dT	1_17	23	MM	204	19	37	22	0	0	8
ATTGGTCAGGCAGTATTATCCATTTTTTGAA	ATTGGTCAGGCAGTATTATCCA	CTTGGTCAGGCAGTATAATCCA	double	rA:dG_rU:dT	1_17	22	MM	273	34	82	0	0	64	0
ATTGGTCAGGCAGTATTATCCTTTTTTGAAT	ATTGGTCAGGCAGTATTATCC	CTTGGTCAGGCAGTATAATCC	double	rA:dG_rU:dT	1_17	21	MM	311	92	137	0	0	0	0
ATTGGTCAGGCAGTATTATCTTTTTTGAATT	ATTGGTCAGGCAGTATTATC	CTTGGTCAGGCAGTATAATC	double	rA:dG_rU:dT	1_17	20	MM	323	131	233	64	0	26	56
ATTGGTCAGGCAGTCTAATCCAATTTTTTGA	ATTGGTCAGGCAGTCTAATCCAA	CTTGGTCAGGCAGTATAATCCAA	double	rA:dG_rC:dT	1_15	23	MM	326	373	165	1	0	0	0
ATTGGTCAGGCAGTCTAATCCATTTTTTGAA	ATTGGTCAGGCAGTCTAATCCA	CTTGGTCAGGCAGTATAATCCA	double	rA:dG_rC:dT	1_15	22	MM	322	16	238	25	29	95	11
ATTGGTCAGGCAGTCTAATCCTTTTTTGAAT	ATTGGTCAGGCAGTCTAATCC	CTTGGTCAGGCAGTATAATCC	double	rA:dG_rC:dT	1_15	21	MM	412	219	294	54	24	0	2
ATTGGTCAGGCAGTGTAATCCAATTTTTTGA	ATTGGTCAGGCAGTGTAATCCAA	CTTGGTCAGGCAGTATAATCCAA	double	rA:dG_rG:dT	1_15	23	MM	384	123	127	51	1	10	63
ATTGGTCAGGCAGTGTAATCCATTTTTTGAA	ATTGGTCAGGCAGTGTAATCCA	CTTGGTCAGGCAGTATAATCCA	double	rA:dG_rG:dT	1_15	22	MM	378	449	101	111	52	43	77
ATTGGTCAGGCAGTGTAATCCTTTTTTGAAT	ATTGGTCAGGCAGTGTAATCC	CTTGGTCAGGCAGTATAATCC	double	rA:dG_rG:dT	1_15	21	MM	377	268	166	59	1	3	1
ATTGGTCAGGCAGTGTAATCTTTTTTGAATT	ATTGGTCAGGCAGTGTAATC	CTTGGTCAGGCAGTATAATC	double	rA:dG_rG:dT	1_15	20	MM	450	182	435	42	45	58	5
ATTGGTCAGGCAGTTTAATCCATTTTTTGAA	ATTGGTCAGGCAGTTTAATCCA	CTTGGTCAGGCAGTATAATCCA	double	rA:dG_rU:dT	1_15	22	MM	408	304	317	27	33	49	1
ATTGGTCAGGCAGTTTAATCTTTTTTGAATT	ATTGGTCAGGCAGTTTAATC	CTTGGTCAGGCAGTATAATC	double	rA:dG_rU:dT	1_15	20	MM	398	99	333	43	0	8	0
ATTGGTCAGGCATTATAATCCTTTTTTGAAT	ATTGGTCAGGCATTATAATCC	CTTGGTCAGGCAGTATAATCC	double	rA:dG_rU:dC	1_13	21	MM	272	174	53	77	88	0	15
ATTGGTCAGGCATTATAATCTTTTTTGAATT	ATTGGTCAGGCATTATAATC	CTTGGTCAGGCAGTATAATC	double	rA:dG_rU:dC	1_13	20	MM	274	128	306	29	58	0	6
ATTGGTCAGGCCGTATAATCCAATTTTTTGA	ATTGGTCAGGCCGTATAATCCAA	CTTGGTCAGGCAGTATAATCCAA	double	rA:dG_rC:dT	1_12	23	MM	335	267	13	4	109	0	78
ATTGGTCAGGCCGTATAATCCATTTTTTGAA	ATTGGTCAGGCCGTATAATCCA	CTTGGTCAGGCAGTATAATCCA	double	rA:dG_rC:dT	1_12	22	MM	381	350	154	37	60	26	21
ATTGGTCAGGCGGTATAATCCAATTTTTTGA	ATTGGTCAGGCGGTATAATCCAA	CTTGGTCAGGCAGTATAATCCAA	double	rA:dG_rG:dT	1_12	23	MM	254	30	148	0	14	0	3
ATTGGTCAGGCGGTATAATCCTTTTTTGAAT	ATTGGTCAGGCGGTATAATCC	CTTGGTCAGGCAGTATAATCC	double	rA:dG_rG:dT	1_12	21	MM	293	125	34	0	21	0	5
ATTGGTCAGGCGGTATAATCTTTTTTGAATT	ATTGGTCAGGCGGTATAATC	CTTGGTCAGGCAGTATAATC	double	rA:dG_rG:dT	1_12	20	MM	305	100	216	17	0	0	3
ATTGGTCAGGCTGTATAATCCATTTTTTGAA	ATTGGTCAGGCTGTATAATCCA	CTTGGTCAGGCAGTATAATCCA	double	rA:dG_rU:dT	1_12	22	MM	365	178	207	72	57	20	0
ATTGGTCAGGGAGTATAATCCTTTTTTGAAT	ATTGGTCAGGGAGTATAATCC	CTTGGTCAGGCAGTATAATCC	double	rA:dG_rG:dG	1_11	21	MM	350	260	201	4	38	46	31
ATTGGTCAGGGAGTATAATCTTTTTTGAATT	ATTGGTCAGGGAGTATAATC	CTTGGTCAGGCAGTATAATC	double	rA:dG_rG:dG	1_11	20	MM	313	272	98	26	27	119	0
ATTGGTCAGGTAGTATAATCCAATTTTTTGA	ATTGGTCAGGTAGTATAATCCAA	CTTGGTCAGGCAGTATAATCCAA	double	rA:dG_rU:dG	1_11	23	MM	173	164	106	0	1	0	0
ATTGGTCAGGTAGTATAATCCATTTTTTGAA	ATTGGTCAGGTAGTATAATCCA	CTTGGTCAGGCAGTATAATCCA	double	rA:dG_rU:dG	1_11	22	MM	248	20	359	1	1	0	106
ATTGGTCAGGTAGTATAATCCTTTTTTGAAT	ATTGGTCAGGTAGTATAATCC	CTTGGTCAGGCAGTATAATCC	double	rA:dG_rU:dG	1_11	21	MM	276	38	59	64	10	2	0
ATTGGTCAGTCAGTATAATCCAATTTTTTGA	ATTGGTCAGTCAGTATAATCCAA	CTTGGTCAGGCAGTATAATCCAA	double	rA:dG_rU:dC	1_10	23	MM	154	4	117	20	19	0	0
ATTGGTCAGTCAGTATAATCCATTTTTTGAA	ATTGGTCAGTCAGTATAATCCA	CTTGGTCAGGCAGTATAATCCA	double	rA:dG_rU:dC	1_10	22	MM	313	127	126	0	64	16	0
ATTGGTCAGTCAGTATAATCTTTTTTGAATT	ATTGGTCAGTCAGTATAATC	CTTGGTCAGGCAGTATAATC	double	rA:dG_rU:dC	1_10	20	MM	274	58	153	37	40	29	0
ATTGGTCATGCAGTATAATCCAATTTTTTGA	ATTGGTCATGCAGTATAATCCAA	CTTGGTCAGGCAGTATAATCCAA	double	rA:dG_rU:dC	1_9	23	MM	207	173	138	19	1	0	0
ATTGGTCATGCAGTATAATCCATTTTTTGAA	ATTGGTCATGCAGTATAATCCA	CTTGGTCAGGCAGTATAATCCA	double	rA:dG_rU:dC	1_9	22	MM	285	173	185	39	11	43	48
ATTGGTCATGCAGTATAATCCTTTTTTGAAT	ATTGGTCATGCAGTATAATCC	CTTGGTCAGGCAGTATAATCC	double	rA:dG_rU:dC	1_9	21	MM	286	44	97	0	50	40	24
ATTGGTCATGCAGTATAATCTTTTTTGAATT	ATTGGTCATGCAGTATAATC	CTTGGTCAGGCAGTATAATC	double	rA:dG_rU:dC	1_9	20	MM	362	141	227	6	1242	105	1
ATTGGTCCATAAAATGTGGCTTTTTTGAATT	ATTGGTCCATAAAATGTGGC	ACTGGTCCATAAAATGTGGC	single	rU:dG	2	20	MM	298	20	170	5	7	0	51
ATTGGTCCGGCAGTATAATCCATTTTTTGAA	ATTGGTCCGGCAGTATAATCCA	CTTGGTCAGGCAGTATAATCCA	double	rA:dG_rC:dT	1_8	22	MM	331	47	100	0	8	80	0
ATTGGTCCGGCAGTATAATCTTTTTTGAATT	ATTGGTCCGGCAGTATAATC	CTTGGTCAGGCAGTATAATC	double	rA:dG_rC:dT	1_8	20	MM	206	61	53	28	4	0	59
ATTGGTCGAGTCATCTTATGCTTTTTTGAAT	ATTGGTCGAGTCATCTTATGC	ATTGGTGGAGTCATCTTATGC	single	rC:dC	7	21	MM	456	202	163	21	11	95	52
ATTGGTCGAGTCATCTTATGTTTTTTGAATT	ATTGGTCGAGTCATCTTATG	ATTGGTGGAGTCATCTTATG	single	rC:dC	7	20	MM	437	64	399	34	21	52	38
ATTGGTCGGGCAGTATAATCCAATTTTTTGA	ATTGGTCGGGCAGTATAATCCAA	CTTGGTCAGGCAGTATAATCCAA	double	rA:dG_rG:dT	1_8	23	MM	201	70	50	89	0	33	1
ATTGGTCGGGCAGTATAATCCATTTTTTGAA	ATTGGTCGGGCAGTATAATCCA	CTTGGTCAGGCAGTATAATCCA	double	rA:dG_rG:dT	1_8	22	MM	409	123	223	44	17	21	2
ATTGGTCGGGCAGTATAATCCTTTTTTGAAT	ATTGGTCGGGCAGTATAATCC	CTTGGTCAGGCAGTATAATCC	double	rA:dG_rG:dT	1_8	21	MM	315	34	131	1	38	88	87
ATTGGTCTGGCAGTATAATCCAATTTTTTGA	ATTGGTCTGGCAGTATAATCCAA	CTTGGTCAGGCAGTATAATCCAA	double	rA:dG_rU:dT	1_8	23	MM	200	42	107	0	0	0	86
ATTGGTCTGGCAGTATAATCCATTTTTTGAA	ATTGGTCTGGCAGTATAATCCA	CTTGGTCAGGCAGTATAATCCA	double	rA:dG_rU:dT	1_8	22	MM	315	79	178	55	0	31	3
ATTGGTCTGGCAGTATAATCTTTTTTGAATT	ATTGGTCTGGCAGTATAATC	CTTGGTCAGGCAGTATAATC	double	rA:dG_rU:dT	1_8	20	MM	239	78	41	1	30	24	0
ATTGGTGAAATCATCTTATGCTTTTTTGAAT	ATTGGTGAAATCATCTTATGC	ATTGGTGGAGTCATCTTATGC	double	rA:dC_rA:dC	8_10	21	MM	357	124	225	42	0	0	45
ATTGGTGAAGTCAGCTTATGCTTTTTTGAAT	ATTGGTGAAGTCAGCTTATGC	ATTGGTGGAGTCATCTTATGC	double	rA:dC_rG:dA	8_14	21	MM	292	216	186	528	4	0	86
ATTGGTGAAGTCATCTAATGCTTTTTTGAAT	ATTGGTGAAGTCATCTAATGC	ATTGGTGGAGTCATCTTATGC	double	rA:dC_rA:dA	8_17	21	MM	192	159	217	14	32	23	46
ATTGGTGAAGTCATCTTAGGCTTTTTTGAAT	ATTGGTGAAGTCATCTTAGGC	ATTGGTGGAGTCATCTTATGC	double	rA:dC_rG:dA	8_19	21	MM	344	130	179	1	32	43	0
ATTGGTGAAGTCATCTTATGCTTTTTTGAAT	ATTGGTGAAGTCATCTTATGC	ATTGGTGGAGTCATCTTATGC	single	rA:dC	8	21	MM	355	103	226	3	0	25	2
ATTGGTGAAGTCATCTTATGTTTTTTGAATT	ATTGGTGAAGTCATCTTATG	ATTGGTGGAGTCATCTTATG	single	rA:dC	8	20	MM	345	277	149	65	390	1	2
ATTGGTGAAGTCATCTTATGTTTTTTTGAAT	ATTGGTGAAGTCATCTTATGT	ATTGGTGGAGTCATCTTATGC	double	rA:dC_rU:dG	8_21	21	MM	220	174	64	1	79	0	0
ATTGGTGACGTCATCTTATGCTTTTTTGAAT	ATTGGTGACGTCATCTTATGC	ATTGGTGGAGTCATCTTATGC	double	rA:dC_rC:dT	8_9	21	MM	342	136	78	23	0	11	24
ATTGGTGAGGCAGTATAATCCAATTTTTTGA	ATTGGTGAGGCAGTATAATCCAA	CTTGGTCAGGCAGTATAATCCAA	double	rA:dG_rG:dG	1_7	23	MM	291	194	229	2	22	0	1
ATTGGTGAGGCAGTATAATCCATTTTTTGAA	ATTGGTGAGGCAGTATAATCCA	CTTGGTCAGGCAGTATAATCCA	double	rA:dG_rG:dG	1_7	22	MM	230	35	147	31	7	26	94
ATTGGTGAGGCAGTATAATCCTTTTTTGAAT	ATTGGTGAGGCAGTATAATCC	CTTGGTCAGGCAGTATAATCC	double	rA:dG_rG:dG	1_7	21	MM	230	52	185	0	47	0	37
ATTGGTGCAGTCATCCTATGTTTTTTGAATT	ATTGGTGCAGTCATCCTATG	ATTGGTGGAGTCATCTTATG	double	rC:dC_rC:dA	8_16	20	MM	366	165	451	53	35	54	32
ATTGGTGCAGTCATCTCATGCTTTTTTGAAT	ATTGGTGCAGTCATCTCATGC	ATTGGTGGAGTCATCTTATGC	double	rC:dC_rC:dA	8_17	21	MM	395	234	231	28	0	0	0
ATTGGTGCAGTCATCTTAAGCTTTTTTGAAT	ATTGGTGCAGTCATCTTAAGC	ATTGGTGGAGTCATCTTATGC	double	rC:dC_rA:dA	8_19	21	MM	414	271	172	0	0	9	42
ATTGGTGCAGTCATCTTATGCTTTTTTGAAT	ATTGGTGCAGTCATCTTATGC	ATTGGTGGAGTCATCTTATGC	single	rC:dC	8	21	MM	484	178	233	30	86	102	0
ATTGGTGCAGTCATCTTATGTTTTTTGAATT	ATTGGTGCAGTCATCTTATG	ATTGGTGGAGTCATCTTATG	single	rC:dC	8	20	MM	291	77	57	2	0	0	16
ATTGGTGCAGTCGTCTTATGCTTTTTTGAAT	ATTGGTGCAGTCGTCTTATGC	ATTGGTGGAGTCATCTTATGC	double	rC:dC_rG:dT	8_13	21	MM	351	208	260	1	0	62	112
ATTGGTGGAATCATCTTAGGTTTTTTGAATT	ATTGGTGGAATCATCTTAGG	ATTGGTGGAGTCATCTTATG	double	rA:dC_rG:dA	10_19	20	MM	347	3	112	18	2	0	43
ATTGGTGGAATCATCTTATGCTTTTTTGAAT	ATTGGTGGAATCATCTTATGC	ATTGGTGGAGTCATCTTATGC	single	rA:dC	10	21	MM	313	246	102	3	18	0	68
ATTGGTGGAATCATCTTATGTTTTTTGAATT	ATTGGTGGAATCATCTTATG	ATTGGTGGAGTCATCTTATG	single	rA:dC	10	20	MM	264	116	136	0	0	3	2
ATTGGTGGAATCATCTTGTGCTTTTTTGAAT	ATTGGTGGAATCATCTTGTGC	ATTGGTGGAGTCATCTTATGC	double	rA:dC_rG:dT	10_18	21	MM	521	142	143	49	23	7	0
ATTGGTGGACTCATCTTATGCTTTTTTGAAT	ATTGGTGGACTCATCTTATGC	ATTGGTGGAGTCATCTTATGC	single	rC:dC	10	21	MM	285	158	205	43	40	0	43
ATTGGTGGACTCATCTTATGTTTTTTGAATT	ATTGGTGGACTCATCTTATG	ATTGGTGGAGTCATCTTATG	single	rC:dC	10	20	MM	306	38	107	1	81	0	24
ATTGGTGGAGACAGCTTATGTTTTTTGAATT	ATTGGTGGAGACAGCTTATG	ATTGGTGGAGTCATCTTATG	double	rA:dA_rG:dA	11_14	20	MM	297	51	343	0	1	0	0
ATTGGTGGAGACATCTGATGCTTTTTTGAAT	ATTGGTGGAGACATCTGATGC	ATTGGTGGAGTCATCTTATGC	double	rA:dA_rG:dA	11_17	21	MM	428	105	483	56	109	1	60
ATTGGTGGAGACATCTTACGTTTTTTGAATT	ATTGGTGGAGACATCTTACG	ATTGGTGGAGTCATCTTATG	double	rA:dA_rC:dA	11_19	20	MM	416	38	120	33	0	0	0
ATTGGTGGAGACATCTTATGCTTTTTTGAAT	ATTGGTGGAGACATCTTATGC	ATTGGTGGAGTCATCTTATGC	single	rA:dA	11	21	MM	495	212	274	101	101	110	110
ATTGGTGGAGACATCTTATGTTTTTTGAATT	ATTGGTGGAGACATCTTATG	ATTGGTGGAGTCATCTTATG	single	rA:dA	11	20	MM	345	257	433	1	6	32	87
ATTGGTGGAGCCATCTTAAGCTTTTTTGAAT	ATTGGTGGAGCCATCTTAAGC	ATTGGTGGAGTCATCTTATGC	double	rC:dA_rA:dA	11_19	21	MM	438	201	173	24	24	30	0
ATTGGTGGAGCCATCTTAAGTTTTTTGAATT	ATTGGTGGAGCCATCTTAAG	ATTGGTGGAGTCATCTTATG	double	rC:dA_rA:dA	11_19	20	MM	378	66	221	16	0	0	20
ATTGGTGGAGCCATCTTATGCTTTTTTGAAT	ATTGGTGGAGCCATCTTATGC	ATTGGTGGAGTCATCTTATGC	single	rC:dA	11	21	MM	331	0	69	2	8	1	0
ATTGGTGGAGCCATCTTATGTTTTTTGAATT	ATTGGTGGAGCCATCTTATG	ATTGGTGGAGTCATCTTATG	single	rC:dA	11	20	MM	342	56	37	69	0	26	0
ATTGGTGGAGGCATCTTATGCTTTTTTGAAT	ATTGGTGGAGGCATCTTATGC	ATTGGTGGAGTCATCTTATGC	single	rG:dA	11	21	MM	389	86	304	89	24	78	26
ATTGGTGGAGGCATCTTATGTTTTTTGAATT	ATTGGTGGAGGCATCTTATG	ATTGGTGGAGTCATCTTATG	single	rG:dA	11	20	MM	329	282	192	15	9	0	13
ATTGGTGGAGTAATCTTATGCTTTTTTGAAT	ATTGGTGGAGTAATCTTATGC	ATTGGTGGAGTCATCTTATGC	single	rA:dG	12	21	MM	332	87	304	1	0	76	0
ATTGGTGGAGTAATCTTATGTTTTTTGAATT	ATTGGTGGAGTAATCTTATG	ATTGGTGGAGTCATCTTATG	single	rA:dG	12	20	MM	366	140	115	0	34	48	0
ATTGGTGGAGTAATCTTCTGTTTTTTGAATT	ATTGGTGGAGTAATCTTCTG	ATTGGTGGAGTCATCTTATG	double	rA:dG_rC:dT	12_18	20	MM	404	145	302	29	0	0	0
ATTGGTGGAGTCAACTTATGCTTTTTTGAAT	ATTGGTGGAGTCAACTTATGC	ATTGGTGGAGTCATCTTATGC	single	rA:dA	14	21	MM	369	230	145	56	30	1	36
ATTGGTGGAGTCAACTTATGTTTTTTGAATT	ATTGGTGGAGTCAACTTATG	ATTGGTGGAGTCATCTTATG	single	rA:dA	14	20	MM	283	223	78	3	0	1	72
ATTGGTGGAGTCACCTTATGCTTTTTTGAAT	ATTGGTGGAGTCACCTTATGC	ATTGGTGGAGTCATCTTATGC	single	rC:dA	14	21	MM	334	101	97	38	0	15	54
ATTGGTGGAGTCACCTTATGTTTTTTGAATT	ATTGGTGGAGTCACCTTATG	ATTGGTGGAGTCATCTTATG	single	rC:dA	14	20	MM	349	69	166	19	1	69	0
ATTGGTGGAGTCAGCTTATCTTTTTTGAATT	ATTGGTGGAGTCAGCTTATC	ATTGGTGGAGTCATCTTATG	double	rG:dA_rC:dC	14_20	20	MM	245	107	229	0	17	97	33
ATTGGTGGAGTCAGCTTATGCTTTTTTGAAT	ATTGGTGGAGTCAGCTTATGC	ATTGGTGGAGTCATCTTATGC	single	rG:dA	14	21	MM	536	108	496	81	44	52	27
ATTGGTGGAGTCAGCTTATGTTTTTTGAATT	ATTGGTGGAGTCAGCTTATG	ATTGGTGGAGTCATCTTATG	single	rG:dA	14	20	MM	223	173	63	9	1	35	33
ATTGGTGGAGTCATATTAAGTTTTTTGAATT	ATTGGTGGAGTCATATTAAG	ATTGGTGGAGTCATCTTATG	double	rA:dG_rA:dA	15_19	20	MM	278	187	193	46	9	23	0
ATTGGTGGAGTCATATTATGCTTTTTTGAAT	ATTGGTGGAGTCATATTATGC	ATTGGTGGAGTCATCTTATGC	single	rA:dG	15	21	MM	354	185	232	58	24	14	42
ATTGGTGGAGTCATATTATGTTTTTTGAATT	ATTGGTGGAGTCATATTATG	ATTGGTGGAGTCATCTTATG	single	rA:dG	15	20	MM	235	280	325	0	0	97	41
ATTGGTGGAGTCATCATATGCTTTTTTGAAT	ATTGGTGGAGTCATCATATGC	ATTGGTGGAGTCATCTTATGC	single	rA:dA	16	21	MM	433	146	435	37	39	26	100
ATTGGTGGAGTCATCATATGTTTTTTGAATT	ATTGGTGGAGTCATCATATG	ATTGGTGGAGTCATCTTATG	single	rA:dA	16	20	MM	460	44	236	43	40	0	38
ATTGGTGGAGTCATCCTAAGTTTTTTGAATT	ATTGGTGGAGTCATCCTAAG	ATTGGTGGAGTCATCTTATG	double	rC:dA_rA:dA	16_19	20	MM	238	77	173	0	1	0	59
ATTGGTGGAGTCATCCTATGCTTTTTTGAAT	ATTGGTGGAGTCATCCTATGC	ATTGGTGGAGTCATCTTATGC	single	rC:dA	16	21	MM	448	255	274	21	27	78	97
ATTGGTGGAGTCATCCTATGTTTTTTGAATT	ATTGGTGGAGTCATCCTATG	ATTGGTGGAGTCATCTTATG	single	rC:dA	16	20	MM	257	187	128	32	0	58	0
ATTGGTGGAGTCATCCTATTTTTTTTGAATT	ATTGGTGGAGTCATCCTATT	ATTGGTGGAGTCATCTTATG	double	rC:dA_rU:dC	16_20	20	MM	198	24	32	0	0	33	0
ATTGGTGGAGTCATCGTATGCTTTTTTGAAT	ATTGGTGGAGTCATCGTATGC	ATTGGTGGAGTCATCTTATGC	single	rG:dA	16	21	MM	656	216	388	23	34	144	90
ATTGGTGGAGTCATCGTATGTTTTTTGAATT	ATTGGTGGAGTCATCGTATG	ATTGGTGGAGTCATCTTATG	single	rG:dA	16	20	MM	456	50	211	119	40	77	53
ATTGGTGGAGTCATCGTCTGCTTTTTTGAAT	ATTGGTGGAGTCATCGTCTGC	ATTGGTGGAGTCATCTTATGC	double	rG:dA_rC:dT	16_18	21	MM	518	238	79	4	22	68	217
ATTGGTGGAGTCATCTAATGCTTTTTTGAAT	ATTGGTGGAGTCATCTAATGC	ATTGGTGGAGTCATCTTATGC	single	rA:dA	17	21	MM	606	179	137	30	58	12	0
ATTGGTGGAGTCATCTAATGTTTTTTGAATT	ATTGGTGGAGTCATCTAATG	ATTGGTGGAGTCATCTTATG	single	rA:dA	17	20	MM	250	37	82	29	0	0	0
ATTGGTGGAGTCATCTCATGCTTTTTTGAAT	ATTGGTGGAGTCATCTCATGC	ATTGGTGGAGTCATCTTATGC	single	rC:dA	17	21	MM	451	0	56	81	43	50	152
ATTGGTGGAGTCATCTCATGTTTTTTGAATT	ATTGGTGGAGTCATCTCATG	ATTGGTGGAGTCATCTTATG	single	rC:dA	17	20	MM	531	55	202	0	13	0	1
ATTGGTGGAGTCATCTGAAGCTTTTTTGAAT	ATTGGTGGAGTCATCTGAAGC	ATTGGTGGAGTCATCTTATGC	double	rG:dA_rA:dA	17_19	21	MM	464	176	72	98	2	139	164
ATTGGTGGAGTCATCTGATGCTTTTTTGAAT	ATTGGTGGAGTCATCTGATGC	ATTGGTGGAGTCATCTTATGC	single	rG:dA	17	21	MM	540	143	290	134	90	84	57
ATTGGTGGAGTCATCTGATGTTTTTTGAATT	ATTGGTGGAGTCATCTGATG	ATTGGTGGAGTCATCTTATG	single	rG:dA	17	20	MM	509	167	258	1	7	21	36
ATTGGTGGAGTCATCTTAAGCTTTTTTGAAT	ATTGGTGGAGTCATCTTAAGC	ATTGGTGGAGTCATCTTATGC	single	rA:dA	19	21	MM	279	1	0	23	0	0	0
ATTGGTGGAGTCATCTTAAGTTTTTTGAATT	ATTGGTGGAGTCATCTTAAG	ATTGGTGGAGTCATCTTATG	single	rA:dA	19	20	MM	446	0	8	0	0	0	1
ATTGGTGGAGTCATCTTACGCTTTTTTGAAT	ATTGGTGGAGTCATCTTACGC	ATTGGTGGAGTCATCTTATGC	single	rC:dA	19	21	MM	518	0	0	0	0	0	0
ATTGGTGGAGTCATCTTACGTTTTTTGAATT	ATTGGTGGAGTCATCTTACG	ATTGGTGGAGTCATCTTATG	single	rC:dA	19	20	MM	470	0	1	0	42	0	0
ATTGGTGGAGTCATCTTAGATTTTTTGAATT	ATTGGTGGAGTCATCTTAGA	ATTGGTGGAGTCATCTTATG	double	rG:dA_rA:dC	19_20	20	MM	480	34	0	74	64	0	34
ATTGGTGGAGTCATCTTAGGCTTTTTTGAAT	ATTGGTGGAGTCATCTTAGGC	ATTGGTGGAGTCATCTTATGC	single	rG:dA	19	21	MM	434	65	52	90	70	58	79
ATTGGTGGAGTCATCTTAGGTTTTTTGAATT	ATTGGTGGAGTCATCTTAGG	ATTGGTGGAGTCATCTTATG	single	rG:dA	19	20	MM	474	32	0	0	18	0	0
ATTGGTGGAGTCATCTTATACTTTTTTGAAT	ATTGGTGGAGTCATCTTATAC	ATTGGTGGAGTCATCTTATGC	single	rA:dC	20	21	MM	182	0	0	0	0	0	0
ATTGGTGGAGTCATCTTATATTTTTTGAATT	ATTGGTGGAGTCATCTTATA	ATTGGTGGAGTCATCTTATG	single	rA:dC	20	20	MM	130	0	0	0	1	0	1
ATTGGTGGAGTCATCTTATCCTTTTTTGAAT	ATTGGTGGAGTCATCTTATCC	ATTGGTGGAGTCATCTTATGC	single	rC:dC	20	21	MM	396	0	38	0	0	0	0
ATTGGTGGAGTCATCTTATCTTTTTTGAATT	ATTGGTGGAGTCATCTTATC	ATTGGTGGAGTCATCTTATG	single	rC:dC	20	20	MM	262	1	2	0	0	0	0
ATTGGTGGAGTCATCTTATGATTTTTTGAAT	ATTGGTGGAGTCATCTTATGA	ATTGGTGGAGTCATCTTATGC	single	rA:dG	21	21	MM	269	0	0	0	0	0	0
ATTGGTGGAGTCATCTTATGGTTTTTTGAAT	ATTGGTGGAGTCATCTTATGG	ATTGGTGGAGTCATCTTATGC	single	rG:dG	21	21	MM	234	0	0	0	0	0	0
ATTGGTGGAGTCATCTTATGTTTTTTTGAAT	ATTGGTGGAGTCATCTTATGT	ATTGGTGGAGTCATCTTATGC	single	rU:dG	21	21	MM	270	0	0	18	10	0	0
ATTGGTGGAGTCATCTTATTCTTTTTTGAAT	ATTGGTGGAGTCATCTTATTC	ATTGGTGGAGTCATCTTATGC	single	rU:dC	20	21	MM	281	2	32	0	0	0	0
ATTGGTGGAGTCATCTTATTTTTTTTGAATT	ATTGGTGGAGTCATCTTATT	ATTGGTGGAGTCATCTTATG	single	rU:dC	20	20	MM	260	1	44	0	0	0	0
ATTGGTGGAGTCATCTTCTGCTTTTTTGAAT	ATTGGTGGAGTCATCTTCTGC	ATTGGTGGAGTCATCTTATGC	single	rC:dT	18	21	MM	634	84	82	2050	104	39	106
ATTGGTGGAGTCATCTTCTGTTTTTTGAATT	ATTGGTGGAGTCATCTTCTG	ATTGGTGGAGTCATCTTATG	single	rC:dT	18	20	MM	509	0	94	133	0	30	1
ATTGGTGGAGTCATCTTGTGCTTTTTTGAAT	ATTGGTGGAGTCATCTTGTGC	ATTGGTGGAGTCATCTTATGC	single	rG:dT	18	21	MM	535	0	3	1	0	0	0
ATTGGTGGAGTCATCTTGTGTTTTTTGAATT	ATTGGTGGAGTCATCTTGTG	ATTGGTGGAGTCATCTTATG	single	rG:dT	18	20	MM	489	1	25	33	0	0	0
ATTGGTGGAGTCATCTTTAGTTTTTTGAATT	ATTGGTGGAGTCATCTTTAG	ATTGGTGGAGTCATCTTATG	double	rU:dT_rA:dA	18_19	20	MM	314	0	36	25	0	0	25
ATTGGTGGAGTCATCTTTTGCTTTTTTGAAT	ATTGGTGGAGTCATCTTTTGC	ATTGGTGGAGTCATCTTATGC	single	rU:dT	18	21	MM	575	0	33	2	63	0	28
ATTGGTGGAGTCATCTTTTGTTTTTTGAATT	ATTGGTGGAGTCATCTTTTG	ATTGGTGGAGTCATCTTATG	single	rU:dT	18	20	MM	346	0	0	0	0	50	0
ATTGGTGGAGTCATGTTATGCTTTTTTGAAT	ATTGGTGGAGTCATGTTATGC	ATTGGTGGAGTCATCTTATGC	single	rG:dG	15	21	MM	597	398	246	182	0	50	55
ATTGGTGGAGTCATGTTATGTTTTTTGAATT	ATTGGTGGAGTCATGTTATG	ATTGGTGGAGTCATCTTATG	single	rG:dG	15	20	MM	306	11	281	0	1	0	1
ATTGGTGGAGTCATGTTATTTTTTTTGAATT	ATTGGTGGAGTCATGTTATT	ATTGGTGGAGTCATCTTATG	double	rG:dG_rU:dC	15_20	20	MM	297	21	127	0	32	37	0
ATTGGTGGAGTCATGTTCTGTTTTTTGAATT	ATTGGTGGAGTCATGTTCTG	ATTGGTGGAGTCATCTTATG	double	rG:dG_rC:dT	15_18	20	MM	486	151	148	83	23	46	0
ATTGGTGGAGTCATTCTATGTTTTTTGAATT	ATTGGTGGAGTCATTCTATG	ATTGGTGGAGTCATCTTATG	double	rU:dG_rC:dA	15_16	20	MM	414	169	249	0	66	109	0
ATTGGTGGAGTCATTTTATGCTTTTTTGAAT	ATTGGTGGAGTCATTTTATGC	ATTGGTGGAGTCATCTTATGC	single	rU:dG	15	21	MM	413	331	143	48	79	60	100
ATTGGTGGAGTCATTTTATGTTTTTTGAATT	ATTGGTGGAGTCATTTTATG	ATTGGTGGAGTCATCTTATG	single	rU:dG	15	20	MM	307	216	17	0	21	0	26
ATTGGTGGAGTCCTCTTATCTTTTTTGAATT	ATTGGTGGAGTCCTCTTATC	ATTGGTGGAGTCATCTTATG	double	rC:dT_rC:dC	13_20	20	MM	249	149	115	55	0	18	7
ATTGGTGGAGTCCTCTTATGCTTTTTTGAAT	ATTGGTGGAGTCCTCTTATGC	ATTGGTGGAGTCATCTTATGC	single	rC:dT	13	21	MM	396	0	325	27	65	14	0
ATTGGTGGAGTCCTCTTATGTTTTTTGAATT	ATTGGTGGAGTCCTCTTATG	ATTGGTGGAGTCATCTTATG	single	rC:dT	13	20	MM	339	29	13	0	12	22	31
ATTGGTGGAGTCCTCTTATTTTTTTTGAATT	ATTGGTGGAGTCCTCTTATT	ATTGGTGGAGTCATCTTATG	double	rC:dT_rU:dC	13_20	20	MM	174	87	23	53	0	0	0
ATTGGTGGAGTCGTCTTATGCTTTTTTGAAT	ATTGGTGGAGTCGTCTTATGC	ATTGGTGGAGTCATCTTATGC	single	rG:dT	13	21	MM	439	54	149	31	22	1	77
ATTGGTGGAGTCGTCTTATGTTTTTTGAATT	ATTGGTGGAGTCGTCTTATG	ATTGGTGGAGTCATCTTATG	single	rG:dT	13	20	MM	413	1	0	92	13	5	0
ATTGGTGGAGTCGTCTTGTGCTTTTTTGAAT	ATTGGTGGAGTCGTCTTGTGC	ATTGGTGGAGTCATCTTATGC	double	rG:dT_rG:dT	13_18	21	MM	428	9	241	12	148	0	0
ATTGGTGGAGTCGTCTTGTGTTTTTTGAATT	ATTGGTGGAGTCGTCTTGTG	ATTGGTGGAGTCATCTTATG	double	rG:dT_rG:dT	13_18	20	MM	398	287	11	0	54	0	0
ATTGGTGGAGTCTTCTTATATTTTTTGAATT	ATTGGTGGAGTCTTCTTATA	ATTGGTGGAGTCATCTTATG	double	rU:dT_rA:dC	13_20	20	MM	254	121	128	2	75	0	36
ATTGGTGGAGTCTTCTTATGCTTTTTTGAAT	ATTGGTGGAGTCTTCTTATGC	ATTGGTGGAGTCATCTTATGC	single	rU:dT	13	21	MM	330	152	434	83	79	17	98
ATTGGTGGAGTCTTCTTATGTTTTTTGAATT	ATTGGTGGAGTCTTCTTATG	ATTGGTGGAGTCATCTTATG	single	rU:dT	13	20	MM	440	348	178	4	47	137	1
ATTGGTGGAGTGATCTTATGCTTTTTTGAAT	ATTGGTGGAGTGATCTTATGC	ATTGGTGGAGTCATCTTATGC	single	rG:dG	12	21	MM	608	97	187	92	6	39	112
ATTGGTGGAGTGATCTTATGTTTTTTGAATT	ATTGGTGGAGTGATCTTATG	ATTGGTGGAGTCATCTTATG	single	rG:dG	12	20	MM	281	1	124	0	0	1	22
ATTGGTGGAGTGATCTTCTGCTTTTTTGAAT	ATTGGTGGAGTGATCTTCTGC	ATTGGTGGAGTCATCTTATGC	double	rG:dG_rC:dT	12_18	21	MM	542	246	395	35	1	158	66
ATTGGTGGAGTGATCTTGTGCTTTTTTGAAT	ATTGGTGGAGTGATCTTGTGC	ATTGGTGGAGTCATCTTATGC	double	rG:dG_rG:dT	12_18	21	MM	453	225	571	87	0	23	97
ATTGGTGGAGTTATCTGATGCTTTTTTGAAT	ATTGGTGGAGTTATCTGATGC	ATTGGTGGAGTCATCTTATGC	double	rU:dG_rG:dA	12_17	21	MM	337	171	112	35	12	95	64
ATTGGTGGAGTTATCTTATGCTTTTTTGAAT	ATTGGTGGAGTTATCTTATGC	ATTGGTGGAGTCATCTTATGC	single	rU:dG	12	21	MM	440	123	101	922	0	77	1
ATTGGTGGAGTTATCTTATGTTTTTTGAATT	ATTGGTGGAGTTATCTTATG	ATTGGTGGAGTCATCTTATG	single	rU:dG	12	20	MM	262	49	179	0	0	45	0
ATTGGTGGATTCATCTTATGCTTTTTTGAAT	ATTGGTGGATTCATCTTATGC	ATTGGTGGAGTCATCTTATGC	single	rU:dC	10	21	MM	412	232	303	15	49	28	165
ATTGGTGGATTCATCTTATGTTTTTTGAATT	ATTGGTGGATTCATCTTATG	ATTGGTGGAGTCATCTTATG	single	rU:dC	10	20	MM	229	289	65	1	0	0	31
ATTGGTGGCGTCATCTCATGTTTTTTGAATT	ATTGGTGGCGTCATCTCATG	ATTGGTGGAGTCATCTTATG	double	rC:dT_rC:dA	9_17	20	MM	651	273	328	119	2	17	54
ATTGGTGGCGTCATCTGATGTTTTTTGAATT	ATTGGTGGCGTCATCTGATG	ATTGGTGGAGTCATCTTATG	double	rC:dT_rG:dA	9_17	20	MM	436	100	334	21	8	156	99
ATTGGTGGCGTCATCTTATATTTTTTGAATT	ATTGGTGGCGTCATCTTATA	ATTGGTGGAGTCATCTTATG	double	rC:dT_rA:dC	9_20	20	MM	254	132	22	7	0	61	96
ATTGGTGGCGTCATCTTATGCTTTTTTGAAT	ATTGGTGGCGTCATCTTATGC	ATTGGTGGAGTCATCTTATGC	single	rC:dT	9	21	MM	468	238	275	75	0	0	68
ATTGGTGGCGTCATCTTATGTTTTTTGAATT	ATTGGTGGCGTCATCTTATG	ATTGGTGGAGTCATCTTATG	single	rC:dT	9	20	MM	425	50	28	46	1	9	0
ATTGGTGGCGTCATGTTATGTTTTTTGAATT	ATTGGTGGCGTCATGTTATG	ATTGGTGGAGTCATCTTATG	double	rC:dT_rG:dG	9_15	20	MM	344	37	140	76	94	0	22
ATTGGTGGGGTCATCGTATGCTTTTTTGAAT	ATTGGTGGGGTCATCGTATGC	ATTGGTGGAGTCATCTTATGC	double	rG:dT_rG:dA	9_16	21	MM	408	127	83	0	83	68	0
ATTGGTGGGGTCATCTTATGCTTTTTTGAAT	ATTGGTGGGGTCATCTTATGC	ATTGGTGGAGTCATCTTATGC	single	rG:dT	9	21	MM	492	40	89	18	0	0	15
ATTGGTGGGGTCATCTTATGTTTTTTGAATT	ATTGGTGGGGTCATCTTATG	ATTGGTGGAGTCATCTTATG	single	rG:dT	9	20	MM	307	32	30	0	26	69	46
ATTGGTGGTGTCATCTTATGATTTTTTGAAT	ATTGGTGGTGTCATCTTATGA	ATTGGTGGAGTCATCTTATGC	double	rU:dT_rA:dG	9_21	21	MM	238	100	120	0	0	0	24
ATTGGTGGTGTCATCTTATGCTTTTTTGAAT	ATTGGTGGTGTCATCTTATGC	ATTGGTGGAGTCATCTTATGC	single	rU:dT	9	21	MM	468	200	237	52	0	0	19
ATTGGTGGTGTCATCTTATGTTTTTTGAATT	ATTGGTGGTGTCATCTTATG	ATTGGTGGAGTCATCTTATG	single	rU:dT	9	20	MM	451	20	86	49	0	57	1
ATTGGTGTAGTCAGCTTATGCTTTTTTGAAT	ATTGGTGTAGTCAGCTTATGC	ATTGGTGGAGTCATCTTATGC	double	rU:dC_rG:dA	8_14	21	MM	397	228	125	0	63	0	39
ATTGGTGTAGTCATATTATGTTTTTTGAATT	ATTGGTGTAGTCATATTATG	ATTGGTGGAGTCATCTTATG	double	rU:dC_rA:dG	8_15	20	MM	246	52	140	0	12	0	1
ATTGGTGTAGTCATCGTATGCTTTTTTGAAT	ATTGGTGTAGTCATCGTATGC	ATTGGTGGAGTCATCTTATGC	double	rU:dC_rG:dA	8_16	21	MM	553	19	216	126	47	49	0
ATTGGTGTAGTCATCTTATGCTTTTTTGAAT	ATTGGTGTAGTCATCTTATGC	ATTGGTGGAGTCATCTTATGC	single	rU:dC	8	21	MM	437	7	289	51	267	0	38
ATTGGTGTAGTCATCTTATGTTTTTTGAATT	ATTGGTGTAGTCATCTTATG	ATTGGTGGAGTCATCTTATG	single	rU:dC	8	20	MM	323	110	148	28	47	0	0
ATTGGTGTGGTCATCTTATGTTTTTTGAATT	ATTGGTGTGGTCATCTTATG	ATTGGTGGAGTCATCTTATG	double	rU:dC_rG:dT	8_9	20	MM	378	154	135	0	49	266	0
ATTGGTTAGGCAGTATAATCCAATTTTTTGA	ATTGGTTAGGCAGTATAATCCAA	CTTGGTCAGGCAGTATAATCCAA	double	rA:dG_rU:dG	1_7	23	MM	250	0	709	2	31	0	0
ATTGGTTAGGCAGTATAATCCATTTTTTGAA	ATTGGTTAGGCAGTATAATCCA	CTTGGTCAGGCAGTATAATCCA	double	rA:dG_rU:dG	1_7	22	MM	336	244	188	20	0	1	4
ATTGGTTAGGCAGTATAATCTTTTTTGAATT	ATTGGTTAGGCAGTATAATC	CTTGGTCAGGCAGTATAATC	double	rA:dG_rU:dG	1_7	20	MM	259	68	125	0	0	36	0
ATTGGTTGAGTCATCATATGTTTTTTGAATT	ATTGGTTGAGTCATCATATG	ATTGGTGGAGTCATCTTATG	double	rU:dC_rA:dA	7_16	20	MM	236	2	66	1	7	31	157
ATTGGTTGAGTCATCTGATGTTTTTTGAATT	ATTGGTTGAGTCATCTGATG	ATTGGTGGAGTCATCTTATG	double	rU:dC_rG:dA	7_17	20	MM	210	111	173	0	62	22	25
ATTGGTTGAGTCATCTTATGCTTTTTTGAAT	ATTGGTTGAGTCATCTTATGC	ATTGGTGGAGTCATCTTATGC	single	rU:dC	7	21	MM	242	209	130	56	2	0	0
ATTGGTTGAGTCATCTTATGTTTTTTGAATT	ATTGGTTGAGTCATCTTATG	ATTGGTGGAGTCATCTTATG	single	rU:dC	7	20	MM	319	223	439	0	6	23	0
ATTGTGAAACTTATTGATAGTTTTTTGAATT	ATTGTGAAACTTATTGATAG	CTTGTGAAAGTTATTGATAG	double	rA:dG_rC:dC	1_10	20	MM	111	0	40	0	21	34	52
ATTGTGAAAGTTATTGACAGTTTTTTGAATT	ATTGTGAAAGTTATTGACAG	CTTGTGAAAGTTATTGATAG	double	rA:dG_rC:dA	1_18	20	MM	243	166	165	0	0	28	0
ATTGTGAAAGTTATTGATAGTTTTTTGAATT	ATTGTGAAAGTTATTGATAG	CTTGTGAAAGTTATTGATAG	single	rA:dG	1	20	MM	140	2	70	0	5	20	51
ATTGTGAAGATTCGCTGAATCTTTTTTGAAT	ATTGTGAAGATTCGCTGAATC	GTTGTGAAGATTCGCTGAATC	single	rA:dC	1	21	MM	389	31	175	0	37	0	0
ATTGTGAAGATTCGCTGAATTTTTTTGAATT	ATTGTGAAGATTCGCTGAAT	GTTGTGAAGATTCGCTGAAT	single	rA:dC	1	20	MM	270	173	222	1	0	0	54
ATTGTGGGAGTCATCTTATGCTTTTTTGAAT	ATTGTGGGAGTCATCTTATGC	ATTGGTGGAGTCATCTTATGC	double	rU:dC_rG:dA	5_6	21	MM	358	85	295	39	0	0	0
ATTGTTCAGGCAGTATAATCCAATTTTTTGA	ATTGTTCAGGCAGTATAATCCAA	CTTGGTCAGGCAGTATAATCCAA	double	rA:dG_rU:dC	1_5	23	MM	284	191	236	29	44	0	127
ATTGTTCAGGCAGTATAATCCATTTTTTGAA	ATTGTTCAGGCAGTATAATCCA	CTTGGTCAGGCAGTATAATCCA	double	rA:dG_rU:dC	1_5	22	MM	194	68	372	37	19	0	0
ATTGTTCAGGCAGTATAATCCTTTTTTGAAT	ATTGTTCAGGCAGTATAATCC	CTTGGTCAGGCAGTATAATCC	double	rA:dG_rU:dC	1_5	21	MM	216	164	160	1	28	65	1
ATTGTTCAGGCAGTATAATCTTTTTTGAATT	ATTGTTCAGGCAGTATAATC	CTTGGTCAGGCAGTATAATC	double	rA:dG_rU:dC	1_5	20	MM	201	73	379	1	18	15	0
ATTGTTGCAGTCATCTTATGCTTTTTTGAAT	ATTGTTGCAGTCATCTTATGC	ATTGGTGGAGTCATCTTATGC	double	rU:dC_rC:dC	5_8	21	MM	357	56	368	4	26	1	1
ATTGTTGGAGTCATCTGATGTTTTTTGAATT	ATTGTTGGAGTCATCTGATG	ATTGGTGGAGTCATCTTATG	double	rU:dC_rG:dA	5_17	20	MM	397	269	88	50	2	1	33
ATTGTTGGAGTCATCTTATGCTTTTTTGAAT	ATTGTTGGAGTCATCTTATGC	ATTGGTGGAGTCATCTTATGC	single	rU:dC	5	21	MM	369	317	47	61	31	76	3
ATTGTTGGAGTCATCTTATGTTTTTTGAATT	ATTGTTGGAGTCATCTTATG	ATTGGTGGAGTCATCTTATG	single	rU:dC	5	20	MM	310	158	187	8	9	0	0
ATTGTTGGAGTCATCTTGTGCTTTTTTGAAT	ATTGTTGGAGTCATCTTGTGC	ATTGGTGGAGTCATCTTATGC	double	rU:dC_rG:dT	5_18	21	MM	430	197	540	87	33	63	229
ATTGTTGGAGTCTTCTTATGCTTTTTTGAAT	ATTGTTGGAGTCTTCTTATGC	ATTGGTGGAGTCATCTTATGC	double	rU:dC_rU:dT	5_13	21	MM	209	3	14	0	48	0	25
ATTGTTGGGGTCATCTTATGCTTTTTTGAAT	ATTGTTGGGGTCATCTTATGC	ATTGGTGGAGTCATCTTATGC	double	rU:dC_rG:dT	5_9	21	MM	241	1	470	1	56	1	138
ATTTAAACCAGCAGGTCAGCAATTTTTTGAA	ATTTAAACCAGCAGGTCAGCAA	ATGTAATCCAGCAGGTCAGCAA	double	rU:dC_rA:dA	3_7	22	MM	174	87	108	2	68	50	20
ATTTAAACCAGCAGGTCAGCTTTTTTGAATT	ATTTAAACCAGCAGGTCAGC	ATGTAATCCAGCAGGTCAGC	double	rU:dC_rA:dA	3_7	20	MM	328	139	363	28	8	0	80
ATTTAAAGGTACAAGTTAAAGCATTTTTTGA	ATTTAAAGGTACAAGTTAAAGCA	AATTAAAGGTACAAGTTAAGGCA	double	rU:dT_rA:dC	2_20	23	MM	148	46	98	30	0	0	0
ATTTAAAGGTACAAGTTAAGGCATTTTTTGA	ATTTAAAGGTACAAGTTAAGGCA	AATTAAAGGTACAAGTTAAGGCA	single	rU:dT	2	23	MM	214	93	307	1	53	80	61
ATTTAAAGGTACAAGTTTAGGCATTTTTTGA	ATTTAAAGGTACAAGTTTAGGCA	AATTAAAGGTACAAGTTAAGGCA	double	rU:dT_rU:dT	2_18	23	MM	134	123	609	4	2653	0	0
ATTTAAAGGTACCAGTTAAGGCATTTTTTGA	ATTTAAAGGTACCAGTTAAGGCA	AATTAAAGGTACAAGTTAAGGCA	double	rU:dT_rC:dT	2_13	23	MM	219	79	393	0	21	0	128
ATTTAACCCAGCAGGTCAGCAATTTTTTGAA	ATTTAACCCAGCAGGTCAGCAA	ATGTAATCCAGCAGGTCAGCAA	double	rU:dC_rC:dA	3_7	22	MM	336	156	241	15	0	9	67
ATTTAACCCAGCAGGTCAGCTTTTTTGAATT	ATTTAACCCAGCAGGTCAGC	ATGTAATCCAGCAGGTCAGC	double	rU:dC_rC:dA	3_7	20	MM	423	213	389	70	0	44	66
ATTTAAGCCAGCAGGTCAGCAAATTTTTTGA	ATTTAAGCCAGCAGGTCAGCAAA	ATGTAATCCAGCAGGTCAGCAAA	double	rU:dC_rG:dA	3_7	23	MM	346	198	233	47	35	0	2
ATTTAAGCCAGCAGGTCAGCAATTTTTTGAA	ATTTAAGCCAGCAGGTCAGCAA	ATGTAATCCAGCAGGTCAGCAA	double	rU:dC_rG:dA	3_7	22	MM	352	381	141	76	32	69	0
ATTTAAGCCAGCAGGTCAGCTTTTTTGAATT	ATTTAAGCCAGCAGGTCAGC	ATGTAATCCAGCAGGTCAGC	double	rU:dC_rG:dA	3_7	20	MM	240	59	129	23	29	0	54
ATTTAATACAGCAGGTCAGCATTTTTTGAAT	ATTTAATACAGCAGGTCAGCA	ATGTAATCCAGCAGGTCAGCA	double	rU:dC_rA:dG	3_8	21	MM	417	110	217	66	45	57	150
ATTTAATACAGCAGGTCAGCTTTTTTGAATT	ATTTAATACAGCAGGTCAGC	ATGTAATCCAGCAGGTCAGC	double	rU:dC_rA:dG	3_8	20	MM	220	47	207	2	0	0	64
ATTTAATCAAGCAGGTCAGCAATTTTTTGAA	ATTTAATCAAGCAGGTCAGCAA	ATGTAATCCAGCAGGTCAGCAA	double	rU:dC_rA:dG	3_9	22	MM	369	81	80	32	35	115	49
ATTTAATCAAGCAGGTCAGCATTTTTTGAAT	ATTTAATCAAGCAGGTCAGCA	ATGTAATCCAGCAGGTCAGCA	double	rU:dC_rA:dG	3_9	21	MM	399	169	548	19	354	44	111
ATTTAATCAAGCAGGTCAGCTTTTTTGAATT	ATTTAATCAAGCAGGTCAGC	ATGTAATCCAGCAGGTCAGC	double	rU:dC_rA:dG	3_9	20	MM	352	109	420	1	2	31	0
ATTTAATCCAACAGGTCAGCATTTTTTGAAT	ATTTAATCCAACAGGTCAGCA	ATGTAATCCAGCAGGTCAGCA	double	rU:dC_rA:dC	3_11	21	MM	414	267	164	2	31	29	110
ATTTAATCCAACAGGTCAGCTTTTTTGAATT	ATTTAATCCAACAGGTCAGC	ATGTAATCCAGCAGGTCAGC	double	rU:dC_rA:dC	3_11	20	MM	299	54	176	19	3	165	0
ATTTAATCCACCAGGTCAGCAAATTTTTTGA	ATTTAATCCACCAGGTCAGCAAA	ATGTAATCCAGCAGGTCAGCAAA	double	rU:dC_rC:dC	3_11	23	MM	390	164	139	1	17	1	32
ATTTAATCCACCAGGTCAGCAATTTTTTGAA	ATTTAATCCACCAGGTCAGCAA	ATGTAATCCAGCAGGTCAGCAA	double	rU:dC_rC:dC	3_11	22	MM	209	13	364	94	2	102	0
ATTTAATCCACCAGGTCAGCATTTTTTGAAT	ATTTAATCCACCAGGTCAGCA	ATGTAATCCAGCAGGTCAGCA	double	rU:dC_rC:dC	3_11	21	MM	436	56	427	25	0	70	29
ATTTAATCCAGAAGGTCAGCAAATTTTTTGA	ATTTAATCCAGAAGGTCAGCAAA	ATGTAATCCAGCAGGTCAGCAAA	double	rU:dC_rA:dG	3_12	23	MM	276	245	198	29	37	133	0
ATTTAATCCAGAAGGTCAGCAATTTTTTGAA	ATTTAATCCAGAAGGTCAGCAA	ATGTAATCCAGCAGGTCAGCAA	double	rU:dC_rA:dG	3_12	22	MM	292	201	185	1	5	1	0
ATTTAATCCAGAAGGTCAGCTTTTTTGAATT	ATTTAATCCAGAAGGTCAGC	ATGTAATCCAGCAGGTCAGC	double	rU:dC_rA:dG	3_12	20	MM	280	131	107	0	36	141	1
ATTTAATCCAGCAAGTCAGCAATTTTTTGAA	ATTTAATCCAGCAAGTCAGCAA	ATGTAATCCAGCAGGTCAGCAA	double	rU:dC_rA:dC	3_14	22	MM	315	117	104	4	93	34	7
ATTTAATCCAGCAAGTCAGCTTTTTTGAATT	ATTTAATCCAGCAAGTCAGC	ATGTAATCCAGCAGGTCAGC	double	rU:dC_rA:dC	3_14	20	MM	192	37	107	108	1	31	1
ATTTAATCCAGCACGTCAGCAAATTTTTTGA	ATTTAATCCAGCACGTCAGCAAA	ATGTAATCCAGCAGGTCAGCAAA	double	rU:dC_rC:dC	3_14	23	MM	344	571	113	33	1	0	22
ATTTAATCCAGCACGTCAGCAATTTTTTGAA	ATTTAATCCAGCACGTCAGCAA	ATGTAATCCAGCAGGTCAGCAA	double	rU:dC_rC:dC	3_14	22	MM	444	168	240	27	0	1	65
ATTTAATCCAGCAGATCAGCAAATTTTTTGA	ATTTAATCCAGCAGATCAGCAAA	ATGTAATCCAGCAGGTCAGCAAA	double	rU:dC_rA:dC	3_15	23	MM	338	46	78	68	0	0	26
ATTTAATCCAGCAGATCAGCAATTTTTTGAA	ATTTAATCCAGCAGATCAGCAA	ATGTAATCCAGCAGGTCAGCAA	double	rU:dC_rA:dC	3_15	22	MM	234	163	394	29	28	1	0
ATTTAATCCAGCAGCTCAGCAAATTTTTTGA	ATTTAATCCAGCAGCTCAGCAAA	ATGTAATCCAGCAGGTCAGCAAA	double	rU:dC_rC:dC	3_15	23	MM	322	244	168	27	47	8	29
ATTTAATCCAGCAGCTCAGCTTTTTTGAATT	ATTTAATCCAGCAGCTCAGC	ATGTAATCCAGCAGGTCAGC	double	rU:dC_rC:dC	3_15	20	MM	268	141	76	1	40	0	3
ATTTAATCCAGCAGGACAGCATTTTTTGAAT	ATTTAATCCAGCAGGACAGCA	ATGTAATCCAGCAGGTCAGCA	double	rU:dC_rA:dA	3_16	21	MM	365	356	281	18	2	0	0
ATTTAATCCAGCAGGCCAGCATTTTTTGAAT	ATTTAATCCAGCAGGCCAGCA	ATGTAATCCAGCAGGTCAGCA	double	rU:dC_rC:dA	3_16	21	MM	415	163	437	1	14	11	0
ATTTAATCCAGCAGGCCAGCTTTTTTGAATT	ATTTAATCCAGCAGGCCAGC	ATGTAATCCAGCAGGTCAGC	double	rU:dC_rC:dA	3_16	20	MM	230	55	170	1	0	1	31
ATTTAATCCAGCAGGGCAGCAATTTTTTGAA	ATTTAATCCAGCAGGGCAGCAA	ATGTAATCCAGCAGGTCAGCAA	double	rU:dC_rG:dA	3_16	22	MM	358	280	195	1	3	86	0
ATTTAATCCAGCAGGTAAGCAAATTTTTTGA	ATTTAATCCAGCAGGTAAGCAAA	ATGTAATCCAGCAGGTCAGCAAA	double	rU:dC_rA:dG	3_17	23	MM	172	217	248	50	187	63	0
ATTTAATCCAGCAGGTAAGCTTTTTTGAATT	ATTTAATCCAGCAGGTAAGC	ATGTAATCCAGCAGGTCAGC	double	rU:dC_rA:dG	3_17	20	MM	272	127	496	96	59	108	4
ATTTAATCCAGCAGGTCAACAAATTTTTTGA	ATTTAATCCAGCAGGTCAACAAA	ATGTAATCCAGCAGGTCAGCAAA	double	rU:dC_rA:dC	3_19	23	MM	273	115	260	33	0	0	26
ATTTAATCCAGCAGGTCAACATTTTTTGAAT	ATTTAATCCAGCAGGTCAACA	ATGTAATCCAGCAGGTCAGCA	double	rU:dC_rA:dC	3_19	21	MM	349	187	94	65	2176	78	65
ATTTAATCCAGCAGGTCAACTTTTTTGAATT	ATTTAATCCAGCAGGTCAAC	ATGTAATCCAGCAGGTCAGC	double	rU:dC_rA:dC	3_19	20	MM	361	254	425	124	17	164	1
ATTTAATCCAGCAGGTCACCAAATTTTTTGA	ATTTAATCCAGCAGGTCACCAAA	ATGTAATCCAGCAGGTCAGCAAA	double	rU:dC_rC:dC	3_19	23	MM	272	282	146	126	0	38	72
ATTTAATCCAGCAGGTCACCAATTTTTTGAA	ATTTAATCCAGCAGGTCACCAA	ATGTAATCCAGCAGGTCAGCAA	double	rU:dC_rC:dC	3_19	22	MM	454	107	153	41	0	47	0
ATTTAATCCAGCAGGTCACCTTTTTTGAATT	ATTTAATCCAGCAGGTCACC	ATGTAATCCAGCAGGTCAGC	double	rU:dC_rC:dC	3_19	20	MM	408	180	154	0	42	65	68
ATTTAATCCAGCAGGTCAGAAAATTTTTTGA	ATTTAATCCAGCAGGTCAGAAAA	ATGTAATCCAGCAGGTCAGCAAA	double	rU:dC_rA:dG	3_20	23	MM	228	65	97	121	63	37	0
ATTTAATCCAGCAGGTCAGAATTTTTTGAAT	ATTTAATCCAGCAGGTCAGAA	ATGTAATCCAGCAGGTCAGCA	double	rU:dC_rA:dG	3_20	21	MM	316	14	156	91	38	0	55
ATTTAATCCAGCAGGTCAGATTTTTTGAATT	ATTTAATCCAGCAGGTCAGA	ATGTAATCCAGCAGGTCAGC	double	rU:dC_rA:dG	3_20	20	MM	331	217	209	60	2	1	32
ATTTAATCCAGCAGGTCAGCAAATTTTTTGA	ATTTAATCCAGCAGGTCAGCAAA	ATGTAATCCAGCAGGTCAGCAAA	single	rU:dC	3	23	MM	498	93	101	296	71	191	134
ATTTAATCCAGCAGGTCAGCAAGTTTTTTGA	ATTTAATCCAGCAGGTCAGCAAG	ATGTAATCCAGCAGGTCAGCAAA	double	rU:dC_rG:dT	3_23	23	MM	428	128	111	41	0	131	2
ATTTAATCCAGCAGGTCAGCAATTTTTTGAA	ATTTAATCCAGCAGGTCAGCAA	ATGTAATCCAGCAGGTCAGCAA	single	rU:dC	3	22	MM	570	220	523	139	35	164	83
ATTTAATCCAGCAGGTCAGCAATTTTTTTGA	ATTTAATCCAGCAGGTCAGCAAT	ATGTAATCCAGCAGGTCAGCAAA	double	rU:dC_rU:dT	3_23	23	MM	378	27	461	28	0	0	38
ATTTAATCCAGCAGGTCAGCACATTTTTTGA	ATTTAATCCAGCAGGTCAGCACA	ATGTAATCCAGCAGGTCAGCAAA	double	rU:dC_rC:dT	3_22	23	MM	357	111	308	1	70	1	67
ATTTAATCCAGCAGGTCAGCAGATTTTTTGA	ATTTAATCCAGCAGGTCAGCAGA	ATGTAATCCAGCAGGTCAGCAAA	double	rU:dC_rG:dT	3_22	23	MM	385	149	130	2	1	11	77
ATTTAATCCAGCAGGTCAGCATATTTTTTGA	ATTTAATCCAGCAGGTCAGCATA	ATGTAATCCAGCAGGTCAGCAAA	double	rU:dC_rU:dT	3_22	23	MM	363	117	123	1	1	0	53
ATTTAATCCAGCAGGTCAGCATTTTTTGAAT	ATTTAATCCAGCAGGTCAGCA	ATGTAATCCAGCAGGTCAGCA	single	rU:dC	3	21	MM	588	192	301	102	66	114	35
ATTTAATCCAGCAGGTCAGCATTTTTTTGAA	ATTTAATCCAGCAGGTCAGCAT	ATGTAATCCAGCAGGTCAGCAA	double	rU:dC_rU:dT	3_22	22	MM	286	15	271	2	372	22	41
ATTTAATCCAGCAGGTCAGCCATTTTTTGAA	ATTTAATCCAGCAGGTCAGCCA	ATGTAATCCAGCAGGTCAGCAA	double	rU:dC_rC:dT	3_21	22	MM	389	346	738	69	32	5	99
ATTTAATCCAGCAGGTCAGCCTTTTTTGAAT	ATTTAATCCAGCAGGTCAGCC	ATGTAATCCAGCAGGTCAGCA	double	rU:dC_rC:dT	3_21	21	MM	437	413	184	60	10	24	120
ATTTAATCCAGCAGGTCAGCGAATTTTTTGA	ATTTAATCCAGCAGGTCAGCGAA	ATGTAATCCAGCAGGTCAGCAAA	double	rU:dC_rG:dT	3_21	23	MM	391	213	288	135	26	37	3
ATTTAATCCAGCAGGTCAGCTATTTTTTGAA	ATTTAATCCAGCAGGTCAGCTA	ATGTAATCCAGCAGGTCAGCAA	double	rU:dC_rU:dT	3_21	22	MM	323	74	271	78	32	60	108
ATTTAATCCAGCAGGTCAGCTTTTTTGAATT	ATTTAATCCAGCAGGTCAGC	ATGTAATCCAGCAGGTCAGC	single	rU:dC	3	20	MM	487	138	339	36	49	13	6
ATTTAATCCAGCAGGTCAGCTTTTTTTGAAT	ATTTAATCCAGCAGGTCAGCT	ATGTAATCCAGCAGGTCAGCA	double	rU:dC_rU:dT	3_21	21	MM	338	199	406	60	2	97	145
ATTTAATCCAGCAGGTCAGGAAATTTTTTGA	ATTTAATCCAGCAGGTCAGGAAA	ATGTAATCCAGCAGGTCAGCAAA	double	rU:dC_rG:dG	3_20	23	MM	179	41	1	181	1	3	0
ATTTAATCCAGCAGGTCAGGAATTTTTTGAA	ATTTAATCCAGCAGGTCAGGAA	ATGTAATCCAGCAGGTCAGCAA	double	rU:dC_rG:dG	3_20	22	MM	277	51	103	32	4	0	1
ATTTAATCCAGCAGGTCAGGATTTTTTGAAT	ATTTAATCCAGCAGGTCAGGA	ATGTAATCCAGCAGGTCAGCA	double	rU:dC_rG:dG	3_20	21	MM	267	64	42	3	75	0	0
ATTTAATCCAGCAGGTCAGGTTTTTTGAATT	ATTTAATCCAGCAGGTCAGG	ATGTAATCCAGCAGGTCAGC	double	rU:dC_rG:dG	3_20	20	MM	315	171	374	100	5	77	0
ATTTAATCCAGCAGGTCAGTAATTTTTTGAA	ATTTAATCCAGCAGGTCAGTAA	ATGTAATCCAGCAGGTCAGCAA	double	rU:dC_rU:dG	3_20	22	MM	237	88	204	0	32	1	44
ATTTAATCCAGCAGGTCAGTATTTTTTGAAT	ATTTAATCCAGCAGGTCAGTA	ATGTAATCCAGCAGGTCAGCA	double	rU:dC_rU:dG	3_20	21	MM	269	125	292	1	24	0	0
ATTTAATCCAGCAGGTCATCAAATTTTTTGA	ATTTAATCCAGCAGGTCATCAAA	ATGTAATCCAGCAGGTCAGCAAA	double	rU:dC_rU:dC	3_19	23	MM	274	61	106	1	2	23	1
ATTTAATCCAGCAGGTCATCAATTTTTTGAA	ATTTAATCCAGCAGGTCATCAA	ATGTAATCCAGCAGGTCAGCAA	double	rU:dC_rU:dC	3_19	22	MM	271	123	85	60	5	1	0
ATTTAATCCAGCAGGTCATCATTTTTTGAAT	ATTTAATCCAGCAGGTCATCA	ATGTAATCCAGCAGGTCAGCA	double	rU:dC_rU:dC	3_19	21	MM	255	48	170	0	0	0	0
ATTTAATCCAGCAGGTCATCTTTTTTGAATT	ATTTAATCCAGCAGGTCATC	ATGTAATCCAGCAGGTCAGC	double	rU:dC_rU:dC	3_19	20	MM	241	27	102	0	0	73	98
ATTTAATCCAGCAGGTCCGCAAATTTTTTGA	ATTTAATCCAGCAGGTCCGCAAA	ATGTAATCCAGCAGGTCAGCAAA	double	rU:dC_rC:dT	3_18	23	MM	321	97	209	62	17	0	2
ATTTAATCCAGCAGGTCCGCAATTTTTTGAA	ATTTAATCCAGCAGGTCCGCAA	ATGTAATCCAGCAGGTCAGCAA	double	rU:dC_rC:dT	3_18	22	MM	382	122	147	1	99	108	44
ATTTAATCCAGCAGGTCGGCAAATTTTTTGA	ATTTAATCCAGCAGGTCGGCAAA	ATGTAATCCAGCAGGTCAGCAAA	double	rU:dC_rG:dT	3_18	23	MM	413	428	92	56	1	1	58
ATTTAATCCAGCAGGTCGGCAATTTTTTGAA	ATTTAATCCAGCAGGTCGGCAA	ATGTAATCCAGCAGGTCAGCAA	double	rU:dC_rG:dT	3_18	22	MM	317	405	26	1	2	54	4
ATTTAATCCAGCAGGTCGGCATTTTTTGAAT	ATTTAATCCAGCAGGTCGGCA	ATGTAATCCAGCAGGTCAGCA	double	rU:dC_rG:dT	3_18	21	MM	510	121	212	1	6	57	2
ATTTAATCCAGCAGGTCGGCTTTTTTGAATT	ATTTAATCCAGCAGGTCGGC	ATGTAATCCAGCAGGTCAGC	double	rU:dC_rG:dT	3_18	20	MM	331	174	289	35	104	21	120
ATTTAATCCAGCAGGTCTGCAAATTTTTTGA	ATTTAATCCAGCAGGTCTGCAAA	ATGTAATCCAGCAGGTCAGCAAA	double	rU:dC_rU:dT	3_18	23	MM	381	82	206	37	1	29	1
ATTTAATCCAGCAGGTCTGCATTTTTTGAAT	ATTTAATCCAGCAGGTCTGCA	ATGTAATCCAGCAGGTCAGCA	double	rU:dC_rU:dT	3_18	21	MM	380	413	567	0	63	0	29
ATTTAATCCAGCAGGTCTGCTTTTTTGAATT	ATTTAATCCAGCAGGTCTGC	ATGTAATCCAGCAGGTCAGC	double	rU:dC_rU:dT	3_18	20	MM	281	110	115	46	0	0	32
ATTTAATCCAGCAGGTGAGCAATTTTTTGAA	ATTTAATCCAGCAGGTGAGCAA	ATGTAATCCAGCAGGTCAGCAA	double	rU:dC_rG:dG	3_17	22	MM	412	134	212	66	363	13	30
ATTTAATCCAGCAGGTGAGCATTTTTTGAAT	ATTTAATCCAGCAGGTGAGCA	ATGTAATCCAGCAGGTCAGCA	double	rU:dC_rG:dG	3_17	21	MM	444	191	280	19	28	277	16
ATTTAATCCAGCAGGTGAGCTTTTTTGAATT	ATTTAATCCAGCAGGTGAGC	ATGTAATCCAGCAGGTCAGC	double	rU:dC_rG:dG	3_17	20	MM	345	146	591	1	56	21	94
ATTTAATCCAGCAGGTTAGCAATTTTTTGAA	ATTTAATCCAGCAGGTTAGCAA	ATGTAATCCAGCAGGTCAGCAA	double	rU:dC_rU:dG	3_17	22	MM	197	212	150	16	26	150	0
ATTTAATCCAGCAGGTTAGCTTTTTTGAATT	ATTTAATCCAGCAGGTTAGC	ATGTAATCCAGCAGGTCAGC	double	rU:dC_rU:dG	3_17	20	MM	297	224	89	2	1	1	0
ATTTAATCCAGCAGTTCAGCAAATTTTTTGA	ATTTAATCCAGCAGTTCAGCAAA	ATGTAATCCAGCAGGTCAGCAAA	double	rU:dC_rU:dC	3_15	23	MM	339	32	256	11	0	0	42
ATTTAATCCAGCAGTTCAGCAATTTTTTGAA	ATTTAATCCAGCAGTTCAGCAA	ATGTAATCCAGCAGGTCAGCAA	double	rU:dC_rU:dC	3_15	22	MM	243	52	100	0	0	0	1
ATTTAATCCAGCAGTTCAGCATTTTTTGAAT	ATTTAATCCAGCAGTTCAGCA	ATGTAATCCAGCAGGTCAGCA	double	rU:dC_rU:dC	3_15	21	MM	405	117	152	16	0	138	0
ATTTAATCCAGCAGTTCAGCTTTTTTGAATT	ATTTAATCCAGCAGTTCAGC	ATGTAATCCAGCAGGTCAGC	double	rU:dC_rU:dC	3_15	20	MM	314	141	299	86	53	87	54
ATTTAATCCAGCATGTCAGCAAATTTTTTGA	ATTTAATCCAGCATGTCAGCAAA	ATGTAATCCAGCAGGTCAGCAAA	double	rU:dC_rU:dC	3_14	23	MM	360	60	272	55	31	55	3
ATTTAATCCAGCATGTCAGCAATTTTTTGAA	ATTTAATCCAGCATGTCAGCAA	ATGTAATCCAGCAGGTCAGCAA	double	rU:dC_rU:dC	3_14	22	MM	335	191	98	138	0	0	32
ATTTAATCCAGCATGTCAGCATTTTTTGAAT	ATTTAATCCAGCATGTCAGCA	ATGTAATCCAGCAGGTCAGCA	double	rU:dC_rU:dC	3_14	21	MM	280	15	147	9	64	0	0
ATTTAATCCAGCCGGTCAGCAATTTTTTGAA	ATTTAATCCAGCCGGTCAGCAA	ATGTAATCCAGCAGGTCAGCAA	double	rU:dC_rC:dT	3_13	22	MM	223	67	174	66	0	0	0
ATTTAATCCAGCCGGTCAGCATTTTTTGAAT	ATTTAATCCAGCCGGTCAGCA	ATGTAATCCAGCAGGTCAGCA	double	rU:dC_rC:dT	3_13	21	MM	376	181	304	1	103	58	1
ATTTAATCCAGCGGGTCAGCAAATTTTTTGA	ATTTAATCCAGCGGGTCAGCAAA	ATGTAATCCAGCAGGTCAGCAAA	double	rU:dC_rG:dT	3_13	23	MM	263	98	137	1	41	1	0
ATTTAATCCAGCGGGTCAGCATTTTTTGAAT	ATTTAATCCAGCGGGTCAGCA	ATGTAATCCAGCAGGTCAGCA	double	rU:dC_rG:dT	3_13	21	MM	229	2	92	97	18	44	44
ATTTAATCCAGCGGGTCAGCTTTTTTGAATT	ATTTAATCCAGCGGGTCAGC	ATGTAATCCAGCAGGTCAGC	double	rU:dC_rG:dT	3_13	20	MM	383	105	544	72	0	40	112
ATTTAATCCAGCTGGTCAGCAAATTTTTTGA	ATTTAATCCAGCTGGTCAGCAAA	ATGTAATCCAGCAGGTCAGCAAA	double	rU:dC_rU:dT	3_13	23	MM	350	208	246	2	19	71	66
ATTTAATCCAGCTGGTCAGCAATTTTTTGAA	ATTTAATCCAGCTGGTCAGCAA	ATGTAATCCAGCAGGTCAGCAA	double	rU:dC_rU:dT	3_13	22	MM	359	194	60	1	0	47	3
ATTTAATCCAGCTGGTCAGCATTTTTTGAAT	ATTTAATCCAGCTGGTCAGCA	ATGTAATCCAGCAGGTCAGCA	double	rU:dC_rU:dT	3_13	21	MM	289	217	172	16	52	0	364
ATTTAATCCAGCTGGTCAGCTTTTTTGAATT	ATTTAATCCAGCTGGTCAGC	ATGTAATCCAGCAGGTCAGC	double	rU:dC_rU:dT	3_13	20	MM	305	67	313	1	0	73	0
ATTTAATCCAGGAGGTCAGCAAATTTTTTGA	ATTTAATCCAGGAGGTCAGCAAA	ATGTAATCCAGCAGGTCAGCAAA	double	rU:dC_rG:dG	3_12	23	MM	284	128	245	63	3	0	1
ATTTAATCCAGGAGGTCAGCAATTTTTTGAA	ATTTAATCCAGGAGGTCAGCAA	ATGTAATCCAGCAGGTCAGCAA	double	rU:dC_rG:dG	3_12	22	MM	396	84	249	4	17	179	0
ATTTAATCCAGGAGGTCAGCATTTTTTGAAT	ATTTAATCCAGGAGGTCAGCA	ATGTAATCCAGCAGGTCAGCA	double	rU:dC_rG:dG	3_12	21	MM	296	169	194	2	47	64	0
ATTTAATCCAGGAGGTCAGCTTTTTTGAATT	ATTTAATCCAGGAGGTCAGC	ATGTAATCCAGCAGGTCAGC	double	rU:dC_rG:dG	3_12	20	MM	229	197	388	81	98	1	490
ATTTAATCCAGTAGGTCAGCAATTTTTTGAA	ATTTAATCCAGTAGGTCAGCAA	ATGTAATCCAGCAGGTCAGCAA	double	rU:dC_rU:dG	3_12	22	MM	207	104	39	9	0	0	20
ATTTAATCCATCAGGTCAGCAAATTTTTTGA	ATTTAATCCATCAGGTCAGCAAA	ATGTAATCCAGCAGGTCAGCAAA	double	rU:dC_rU:dC	3_11	23	MM	345	120	216	0	62	73	0
ATTTAATCCATCAGGTCAGCAATTTTTTGAA	ATTTAATCCATCAGGTCAGCAA	ATGTAATCCAGCAGGTCAGCAA	double	rU:dC_rU:dC	3_11	22	MM	278	96	166	36	0	25	0
ATTTAATCCATCAGGTCAGCATTTTTTGAAT	ATTTAATCCATCAGGTCAGCA	ATGTAATCCAGCAGGTCAGCA	double	rU:dC_rU:dC	3_11	21	MM	373	74	207	1	43	0	2
ATTTAATCCATCAGGTCAGCTTTTTTGAATT	ATTTAATCCATCAGGTCAGC	ATGTAATCCAGCAGGTCAGC	double	rU:dC_rU:dC	3_11	20	MM	243	1	159	64	0	187	54
ATTTAATCCCGCAGGTCAGCAATTTTTTGAA	ATTTAATCCCGCAGGTCAGCAA	ATGTAATCCAGCAGGTCAGCAA	double	rU:dC_rC:dT	3_10	22	MM	284	93	18	28	0	0	6
ATTTAATCCGGCAGGTCAGCAAATTTTTTGA	ATTTAATCCGGCAGGTCAGCAAA	ATGTAATCCAGCAGGTCAGCAAA	double	rU:dC_rG:dT	3_10	23	MM	229	111	0	2	64	0	0
ATTTAATCCGGCAGGTCAGCTTTTTTGAATT	ATTTAATCCGGCAGGTCAGC	ATGTAATCCAGCAGGTCAGC	double	rU:dC_rG:dT	3_10	20	MM	387	357	286	51	1	43	72
ATTTAATCCTGCAGGTCAGCAAATTTTTTGA	ATTTAATCCTGCAGGTCAGCAAA	ATGTAATCCAGCAGGTCAGCAAA	double	rU:dC_rU:dT	3_10	23	MM	197	73	241	68	0	1	0
ATTTAATCCTGCAGGTCAGCAATTTTTTGAA	ATTTAATCCTGCAGGTCAGCAA	ATGTAATCCAGCAGGTCAGCAA	double	rU:dC_rU:dT	3_10	22	MM	252	40	106	0	1	27	34
ATTTAATCCTGCAGGTCAGCTTTTTTGAATT	ATTTAATCCTGCAGGTCAGC	ATGTAATCCAGCAGGTCAGC	double	rU:dC_rU:dT	3_10	20	MM	328	92	170	1	0	54	57
ATTTAATCGAGCAGGTCAGCAATTTTTTGAA	ATTTAATCGAGCAGGTCAGCAA	ATGTAATCCAGCAGGTCAGCAA	double	rU:dC_rG:dG	3_9	22	MM	437	225	319	60	27	68	10
ATTTAATCGAGCAGGTCAGCATTTTTTGAAT	ATTTAATCGAGCAGGTCAGCA	ATGTAATCCAGCAGGTCAGCA	double	rU:dC_rG:dG	3_9	21	MM	410	62	155	85	5	1	0
ATTTAATCGAGCAGGTCAGCTTTTTTGAATT	ATTTAATCGAGCAGGTCAGC	ATGTAATCCAGCAGGTCAGC	double	rU:dC_rG:dG	3_9	20	MM	397	35	143	7	42	0	176
ATTTAATCTAGCAGGTCAGCAAATTTTTTGA	ATTTAATCTAGCAGGTCAGCAAA	ATGTAATCCAGCAGGTCAGCAAA	double	rU:dC_rU:dG	3_9	23	MM	301	38	274	1	18	280	84
ATTTAATCTAGCAGGTCAGCATTTTTTGAAT	ATTTAATCTAGCAGGTCAGCA	ATGTAATCCAGCAGGTCAGCA	double	rU:dC_rU:dG	3_9	21	MM	300	130	194	21	72	56	169
ATTTAATCTAGCAGGTCAGCTTTTTTGAATT	ATTTAATCTAGCAGGTCAGC	ATGTAATCCAGCAGGTCAGC	double	rU:dC_rU:dG	3_9	20	MM	280	130	382	0	15	79	26
ATTTAATGCAGCAGGTCAGCAAATTTTTTGA	ATTTAATGCAGCAGGTCAGCAAA	ATGTAATCCAGCAGGTCAGCAAA	double	rU:dC_rG:dG	3_8	23	MM	357	428	307	12	3	0	205
ATTTAATGCAGCAGGTCAGCATTTTTTGAAT	ATTTAATGCAGCAGGTCAGCA	ATGTAATCCAGCAGGTCAGCA	double	rU:dC_rG:dG	3_8	21	MM	363	126	131	260	36	2	24
ATTTAATTCAGCAGGTCAGCAATTTTTTGAA	ATTTAATTCAGCAGGTCAGCAA	ATGTAATCCAGCAGGTCAGCAA	double	rU:dC_rU:dG	3_8	22	MM	258	154	293	2	0	0	81
ATTTAATTCAGCAGGTCAGCATTTTTTGAAT	ATTTAATTCAGCAGGTCAGCA	ATGTAATCCAGCAGGTCAGCA	double	rU:dC_rU:dG	3_8	21	MM	424	84	476	345	26	1	149
ATTTAATTCAGCAGGTCAGCTTTTTTGAATT	ATTTAATTCAGCAGGTCAGC	ATGTAATCCAGCAGGTCAGC	double	rU:dC_rU:dG	3_8	20	MM	362	304	119	88	0	43	0
ATTTACAGGTACAAGTTAAGGCATTTTTTGA	ATTTACAGGTACAAGTTAAGGCA	AATTAAAGGTACAAGTTAAGGCA	double	rU:dT_rC:dT	2_6	23	MM	191	43	120	54	31	0	61
ATTTACTCCAGCAGGTCAGCAAATTTTTTGA	ATTTACTCCAGCAGGTCAGCAAA	ATGTAATCCAGCAGGTCAGCAAA	double	rU:dC_rC:dT	3_6	23	MM	264	2	98	0	23	27	85
ATTTACTCCAGCAGGTCAGCAATTTTTTGAA	ATTTACTCCAGCAGGTCAGCAA	ATGTAATCCAGCAGGTCAGCAA	double	rU:dC_rC:dT	3_6	22	MM	369	242	321	147	1	42	113
ATTTAGTCCAGCAGGTCAGCAAATTTTTTGA	ATTTAGTCCAGCAGGTCAGCAAA	ATGTAATCCAGCAGGTCAGCAAA	double	rU:dC_rG:dT	3_6	23	MM	267	54	214	28	0	116	0
ATTTAGTCCAGCAGGTCAGCATTTTTTGAAT	ATTTAGTCCAGCAGGTCAGCA	ATGTAATCCAGCAGGTCAGCA	double	rU:dC_rG:dT	3_6	21	MM	343	175	168	60	41	59	160
ATTTAGTCCAGCAGGTCAGCTTTTTTGAATT	ATTTAGTCCAGCAGGTCAGC	ATGTAATCCAGCAGGTCAGC	double	rU:dC_rG:dT	3_6	20	MM	347	97	234	24	33	117	0
ATTTATATTAATCTGGACAAAGTTTTTTGAA	ATTTATATTAATCTGGACAAAG	ACTTATATTAATCTGGATAAAG	double	rU:dG_rC:dA	2_18	22	MM	92	51	42	16	23	0	0
ATTTATATTAATCTGGAGAAAGTTTTTTGAA	ATTTATATTAATCTGGAGAAAG	ACTTATATTAATCTGGATAAAG	double	rU:dG_rG:dA	2_18	22	MM	109	0	0	23	0	0	0
ATTTATATTAATCTGGATAAAGTTTTTTGAA	ATTTATATTAATCTGGATAAAG	ACTTATATTAATCTGGATAAAG	single	rU:dG	2	22	MM	81	0	0	0	0	0	0
ATTTATATTAATCTGGATAATTTTTTGAATT	ATTTATATTAATCTGGATAA	ACTTATATTAATCTGGATAA	single	rU:dG	2	20	MM	61	0	0	0	49	0	0
ATTTATATTACTCTGGATAATTTTTTGAATT	ATTTATATTACTCTGGATAA	ACTTATATTAATCTGGATAA	double	rU:dG_rC:dT	2_11	20	MM	69	0	69	0	0	0	0
ATTTATTCCAGCAGGTCAGCAAATTTTTTGA	ATTTATTCCAGCAGGTCAGCAAA	ATGTAATCCAGCAGGTCAGCAAA	double	rU:dC_rU:dT	3_6	23	MM	317	314	146	0	0	37	0
ATTTATTCCAGCAGGTCAGCATTTTTTGAAT	ATTTATTCCAGCAGGTCAGCA	ATGTAATCCAGCAGGTCAGCA	double	rU:dC_rU:dT	3_6	21	MM	323	58	164	31	0	0	0
ATTTATTCCAGCAGGTCAGCTTTTTTGAATT	ATTTATTCCAGCAGGTCAGC	ATGTAATCCAGCAGGTCAGC	double	rU:dC_rU:dT	3_6	20	MM	298	163	183	1	0	0	23
ATTTCACGGGAAGGAGACCTTGGTTTTTTGA	ATTTCACGGGAAGGAGACCTTGG	ATTCCACGGGAAGGAGATCTTGG	double	rU:dG_rC:dA	4_18	23	MM	267	144	191	80	52	0	131
ATTTCACGGGAAGGAGATCTCGTTTTTTGAA	ATTTCACGGGAAGGAGATCTCG	ATTCCACGGGAAGGAGATCTTG	double	rU:dG_rC:dA	4_21	22	MM	307	299	335	215	45	0	1
ATTTCACGGGAAGGAGATCTTGGTTTTTTGA	ATTTCACGGGAAGGAGATCTTGG	ATTCCACGGGAAGGAGATCTTGG	single	rU:dG	4	23	MM	350	197	200	176	345	0	1
ATTTCACGGGAAGGAGATCTTGTTTTTTGAA	ATTTCACGGGAAGGAGATCTTG	ATTCCACGGGAAGGAGATCTTG	single	rU:dG	4	22	MM	282	131	196	451	492	2	0
ATTTCACGGGAAGTAGATCTTGGTTTTTTGA	ATTTCACGGGAAGTAGATCTTGG	ATTCCACGGGAAGGAGATCTTGG	double	rU:dG_rU:dC	4_14	23	MM	304	147	144	0	81	2	0
ATTTCATCCAGCAGGTCAGCAAATTTTTTGA	ATTTCATCCAGCAGGTCAGCAAA	ATGTAATCCAGCAGGTCAGCAAA	double	rU:dC_rC:dT	3_5	23	MM	316	320	48	32	18	58	63
ATTTCATCCAGCAGGTCAGCTTTTTTGAATT	ATTTCATCCAGCAGGTCAGC	ATGTAATCCAGCAGGTCAGC	double	rU:dC_rC:dT	3_5	20	MM	389	161	80	42	3	0	0
ATTTCCACTTTCCGAAGCATGCCTTTTTTGA	ATTTCCACTTTCCGAAGCATGCC	ATGTCCAGTTTCCGAAGCATGCC	double	rU:dC_rC:dC	3_8	23	MM	276	404	75	28	0	1	51
ATTTCCAGTTTCCGAACCATGCCTTTTTTGA	ATTTCCAGTTTCCGAACCATGCC	ATGTCCAGTTTCCGAAGCATGCC	double	rU:dC_rC:dC	3_17	23	MM	286	200	78	38	27	3673	2
ATTTCCAGTTTCCGAAGCATGCCTTTTTTGA	ATTTCCAGTTTCCGAAGCATGCC	ATGTCCAGTTTCCGAAGCATGCC	single	rU:dC	3	23	MM	284	403	241	7	1	90	51
ATTTCCAGTTTCCGAAGCATGCTTTTTTGAA	ATTTCCAGTTTCCGAAGCATGC	ATGTCCAGTTTCCGAAGCATGC	single	rU:dC	3	22	MM	333	178	235	1	0	69	0
ATTTCCAGTTTCCGAAGCATTTTTTTGAATT	ATTTCCAGTTTCCGAAGCAT	ATGTCCAGTTTCCGAAGCAT	single	rU:dC	3	20	MM	253	158	101	28	0	118	87
ATTTCCAGTTTCCGAAGCGTGCCTTTTTTGA	ATTTCCAGTTTCCGAAGCGTGCC	ATGTCCAGTTTCCGAAGCATGCC	double	rU:dC_rG:dT	3_19	23	MM	415	354	132	55	72	54	49
ATTTCCGGTTTCCGAAGCATTTTTTTGAATT	ATTTCCGGTTTCCGAAGCAT	ATGTCCAGTTTCCGAAGCAT	double	rU:dC_rG:dT	3_7	20	MM	328	259	280	0	1	60	1
ATTTGACATCCTTGGAAACAGTCTTTTTTGA	ATTTGACATCCTTGGAAACAGTC	CTTTGACATCCTTGGAAACAGTC	single	rA:dG	1	23	MM	332	250	294	82	15	1	175
ATTTGACATCCTTGGACACAGTCTTTTTTGA	ATTTGACATCCTTGGACACAGTC	CTTTGACATCCTTGGAAACAGTC	double	rA:dG_rC:dT	1_17	23	MM	295	123	260	2	0	48	74
ATTTGACATCTTTGGAAACAGTCTTTTTTGA	ATTTGACATCTTTGGAAACAGTC	CTTTGACATCCTTGGAAACAGTC	double	rA:dG_rU:dG	1_11	23	MM	218	47	93	3	0	57	0
ATTTGACGGGAAGGAGATCTTGGTTTTTTGA	ATTTGACGGGAAGGAGATCTTGG	ATTCCACGGGAAGGAGATCTTGG	double	rU:dG_rG:dG	4_5	23	MM	273	61	119	10	56	50	43
ATTTGATCCAGCAGGTCAGCAAATTTTTTGA	ATTTGATCCAGCAGGTCAGCAAA	ATGTAATCCAGCAGGTCAGCAAA	double	rU:dC_rG:dT	3_5	23	MM	276	46	90	30	108	30	5
ATTTGATCCAGCAGGTCAGCATTTTTTGAAT	ATTTGATCCAGCAGGTCAGCA	ATGTAATCCAGCAGGTCAGCA	double	rU:dC_rG:dT	3_5	21	MM	399	160	310	72	71	0	22
ATTTGATCCAGCAGGTCAGCTTTTTTGAATT	ATTTGATCCAGCAGGTCAGC	ATGTAATCCAGCAGGTCAGC	double	rU:dC_rG:dT	3_5	20	MM	308	183	156	4	0	34	0
ATTTGTCAGGCAGTATAATCCAATTTTTTGA	ATTTGTCAGGCAGTATAATCCAA	CTTGGTCAGGCAGTATAATCCAA	double	rA:dG_rU:dC	1_4	23	MM	192	128	77	31	4	2	1
ATTTGTCAGGCAGTATAATCCTTTTTTGAAT	ATTTGTCAGGCAGTATAATCC	CTTGGTCAGGCAGTATAATCC	double	rA:dG_rU:dC	1_4	21	MM	352	60	260	50	0	117	3
ATTTGTCAGGCAGTATAATCTTTTTTGAATT	ATTTGTCAGGCAGTATAATC	CTTGGTCAGGCAGTATAATC	double	rA:dG_rU:dC	1_4	20	MM	233	44	107	4049	33	2	7
ATTTGTGGAGTCATCTCATGTTTTTTGAATT	ATTTGTGGAGTCATCTCATG	ATTGGTGGAGTCATCTTATG	double	rU:dC_rC:dA	4_17	20	MM	308	68	191	0	0	41	67
ATTTGTGGAGTCATCTTAAGTTTTTTGAATT	ATTTGTGGAGTCATCTTAAG	ATTGGTGGAGTCATCTTATG	double	rU:dC_rA:dA	4_19	20	MM	304	254	41	188	65	80	0
ATTTGTGGAGTCATCTTATGCTTTTTTGAAT	ATTTGTGGAGTCATCTTATGC	ATTGGTGGAGTCATCTTATGC	single	rU:dC	4	21	MM	369	144	418	38	1	36	139
ATTTGTGGAGTCATCTTATGTTTTTTGAATT	ATTTGTGGAGTCATCTTATG	ATTGGTGGAGTCATCTTATG	single	rU:dC	4	20	MM	189	53	139	4	0	2	71
CAAAAACATGGAAAAAAGCTCTATTTTTTGA	CAAAAACATGGAAAAAAGCTCTA	CATAAACATGGAGAAAAGCTCTA	double	rA:dA_rA:dC	3_13	23	MM	265	83	160	9	0	0	148
CAAAAACATGGAGAAAAGCTCCATTTTTTGA	CAAAAACATGGAGAAAAGCTCCA	CATAAACATGGAGAAAAGCTCTA	double	rA:dA_rC:dA	3_22	23	MM	261	9	127	38	1	119	17
CAAAAACATGGAGAAAAGCTCTATTTTTTGA	CAAAAACATGGAGAAAAGCTCTA	CATAAACATGGAGAAAAGCTCTA	single	rA:dA	3	23	MM	270	144	288	106	35	0	9
CAAAAACATGGAGAAAAGCTTTTTTTGAATT	CAAAAACATGGAGAAAAGCT	CATAAACATGGAGAAAAGCT	single	rA:dA	3	20	MM	256	62	231	8	81	61	0
CAAAAACATGGCGAAAAGCTTTTTTTGAATT	CAAAAACATGGCGAAAAGCT	CATAAACATGGAGAAAAGCT	double	rA:dA_rC:dT	3_12	20	MM	425	323	266	20	0	56	24
CAAAAACATGTAGAAAAGCTCTATTTTTTGA	CAAAAACATGTAGAAAAGCTCTA	CATAAACATGGAGAAAAGCTCTA	double	rA:dA_rU:dC	3_11	23	MM	168	48	390	25	0	0	0
CAAAAATGTACCAGATCCAACATTTTTTGAA	CAAAAATGTACCAGATCCAACA	CAAAACTGTACCAGATCCCACA	double	rA:dG_rA:dG	6_19	22	MM	290	140	152	75	13023	206	1
CAAAAATGTACCAGATCCCACATTTTTTGAA	CAAAAATGTACCAGATCCCACA	CAAAACTGTACCAGATCCCACA	single	rA:dG	6	22	MM	311	118	64	0	3	1	227
CAAAAATGTACCAGATCCCACGTTTTTTGAA	CAAAAATGTACCAGATCCCACG	CAAAACTGTACCAGATCCCACA	double	rA:dG_rG:dT	6_22	22	MM	387	136	54	4	0	0	43
CAAAAATGTACCAGATCGCACATTTTTTGAA	CAAAAATGTACCAGATCGCACA	CAAAACTGTACCAGATCCCACA	double	rA:dG_rG:dG	6_18	22	MM	254	160	91	27	10	0	0
CAAAACAGTACCAGATCCCACATTTTTTGAA	CAAAACAGTACCAGATCCCACA	CAAAACTGTACCAGATCCCACA	single	rA:dA	7	22	MM	401	47	225	215	33	94	0
CAAAACAGTACCAGATCCCCCATTTTTTGAA	CAAAACAGTACCAGATCCCCCA	CAAAACTGTACCAGATCCCACA	double	rA:dA_rC:dT	7_20	22	MM	466	163	372	1	48	42	82
CAAAACCGTACAAGATCCCACATTTTTTGAA	CAAAACCGTACAAGATCCCACA	CAAAACTGTACCAGATCCCACA	double	rC:dA_rA:dG	7_12	22	MM	457	133	348	54	33	104	29
CAAAACCGTACCAGATCCCACATTTTTTGAA	CAAAACCGTACCAGATCCCACA	CAAAACTGTACCAGATCCCACA	single	rC:dA	7	22	MM	413	61	339	32	31	31	24
CAAAACCTGAAGAGTATACGTTCTTTTTTGA	CAAAACCTGAAGAGTATACGTTC	CAATACCTGAAGAGTATACTTTC	double	rA:dA_rG:dA	4_20	23	MM	466	91	319	0	1	34	0
CAAAACCTGAAGAGTATACTTTCTTTTTTGA	CAAAACCTGAAGAGTATACTTTC	CAATACCTGAAGAGTATACTTTC	single	rA:dA	4	23	MM	328	131	126	15	66	0	0
CAAAACCTGAAGAGTATGCTTTCTTTTTTGA	CAAAACCTGAAGAGTATGCTTTC	CAATACCTGAAGAGTATACTTTC	double	rA:dA_rG:dT	4_18	23	MM	368	259	365	37	5	56	108
CAAAACGGTACCAGATCCCACATTTTTTGAA	CAAAACGGTACCAGATCCCACA	CAAAACTGTACCAGATCCCACA	single	rG:dA	7	22	MM	358	183	242	43	29	0	2
CAAAACTATACCAGATCCCACATTTTTTGAA	CAAAACTATACCAGATCCCACA	CAAAACTGTACCAGATCCCACA	single	rA:dC	8	22	MM	317	70	160	93	29	1798	12
CAAAACTATACTAGATCCCACATTTTTTGAA	CAAAACTATACTAGATCCCACA	CAAAACTGTACCAGATCCCACA	double	rA:dC_rU:dG	8_12	22	MM	451	146	423	60	44	5	48
CAAAACTCCCTGCCTTAATGAATTTTTTTGA	CAAAACTCCCTGCCTTAATGAAT	CAGTACTCCCTGCCTTAATGAAT	double	rA:dC_rA:dA	3_4	23	MM	384	196	203	51	4	0	115
CAAAACTCTACCAGATCCCACATTTTTTGAA	CAAAACTCTACCAGATCCCACA	CAAAACTGTACCAGATCCCACA	single	rC:dC	8	22	MM	496	89	420	0	37	89	29
CAAAACTCTACCAGATGCCACATTTTTTGAA	CAAAACTCTACCAGATGCCACA	CAAAACTGTACCAGATCCCACA	double	rC:dC_rG:dG	8_17	22	MM	351	158	211	0	28	27	0
CAAAACTGAACCAGATCCCACATTTTTTGAA	CAAAACTGAACCAGATCCCACA	CAAAACTGTACCAGATCCCACA	single	rA:dA	9	22	MM	592	279	583	51	17	89	94
CAAAACTGAACCCGATCCCACATTTTTTGAA	CAAAACTGAACCCGATCCCACA	CAAAACTGTACCAGATCCCACA	double	rA:dA_rC:dT	9_13	22	MM	472	184	404	45	12	125	85
CAAAACTGCACCAGATCCCACATTTTTTGAA	CAAAACTGCACCAGATCCCACA	CAAAACTGTACCAGATCCCACA	single	rC:dA	9	22	MM	673	189	578	3	0	24	2
CAAAACTGCACCAGGTCCCACATTTTTTGAA	CAAAACTGCACCAGGTCCCACA	CAAAACTGTACCAGATCCCACA	double	rC:dA_rG:dT	9_15	22	MM	657	440	47	1	1	124	0
CAAAACTGGACCAGATCCCACATTTTTTGAA	CAAAACTGGACCAGATCCCACA	CAAAACTGTACCAGATCCCACA	single	rG:dA	9	22	MM	473	170	459	162	35	63	166
CAAAACTGTAACAGATCCCACATTTTTTGAA	CAAAACTGTAACAGATCCCACA	CAAAACTGTACCAGATCCCACA	single	rA:dG	11	22	MM	429	244	214	34	59	59	74
CAAAACTGTAACAGATCCCGCATTTTTTGAA	CAAAACTGTAACAGATCCCGCA	CAAAACTGTACCAGATCCCACA	double	rA:dG_rG:dT	11_20	22	MM	328	136	89	0	7	56	0
CAAAACTGTAACAGCTCCCACATTTTTTGAA	CAAAACTGTAACAGCTCCCACA	CAAAACTGTACCAGATCCCACA	double	rA:dG_rC:dT	11_15	22	MM	676	287	343	46	62	71	0
CAAAACTGTACAAGATCCCACATTTTTTGAA	CAAAACTGTACAAGATCCCACA	CAAAACTGTACCAGATCCCACA	single	rA:dG	12	22	MM	414	307	214	40	22	0	0
CAAAACTGTACCAAATCCCACATTTTTTGAA	CAAAACTGTACCAAATCCCACA	CAAAACTGTACCAGATCCCACA	single	rA:dC	14	22	MM	336	155	142	2	0	1	0
CAAAACTGTACCAAATCCCTCATTTTTTGAA	CAAAACTGTACCAAATCCCTCA	CAAAACTGTACCAGATCCCACA	double	rA:dC_rU:dT	14_20	22	MM	466	249	75	43	0	217	1
CAAAACTGTACCAATTCCCACATTTTTTGAA	CAAAACTGTACCAATTCCCACA	CAAAACTGTACCAGATCCCACA	double	rA:dC_rU:dT	14_15	22	MM	468	48	382	51	29	88	0
CAAAACTGTACCACATCCCACATTTTTTGAA	CAAAACTGTACCACATCCCACA	CAAAACTGTACCAGATCCCACA	single	rC:dC	14	22	MM	537	364	435	62	1	0	52
CAAAACTGTACCACATCCCACCTTTTTTGAA	CAAAACTGTACCACATCCCACC	CAAAACTGTACCAGATCCCACA	double	rC:dC_rC:dT	14_22	22	MM	596	378	329	123	0	1	7
CAAAACTGTACCAGAACCCACATTTTTTGAA	CAAAACTGTACCAGAACCCACA	CAAAACTGTACCAGATCCCACA	single	rA:dA	16	22	MM	420	163	491	86	1	61	100
CAAAACTGTACCAGACCCCACATTTTTTGAA	CAAAACTGTACCAGACCCCACA	CAAAACTGTACCAGATCCCACA	single	rC:dA	16	22	MM	352	163	447	80	84	128	98
CAAAACTGTACCAGAGCCCACATTTTTTGAA	CAAAACTGTACCAGAGCCCACA	CAAAACTGTACCAGATCCCACA	single	rG:dA	16	22	MM	588	261	327	0	35	0	120
CAAAACTGTACCAGATACCACATTTTTTGAA	CAAAACTGTACCAGATACCACA	CAAAACTGTACCAGATCCCACA	single	rA:dG	17	22	MM	454	238	151	98	22	53	82
CAAAACTGTACCAGATCACACATTTTTTGAA	CAAAACTGTACCAGATCACACA	CAAAACTGTACCAGATCCCACA	single	rA:dG	18	22	MM	372	173	484	37	41	41	38
CAAAACTGTACCAGATCCAACATTTTTTGAA	CAAAACTGTACCAGATCCAACA	CAAAACTGTACCAGATCCCACA	single	rA:dG	19	22	MM	496	172	314	27	4	78	82
CAAAACTGTACCAGATCCCAAATTTTTTGAA	CAAAACTGTACCAGATCCCAAA	CAAAACTGTACCAGATCCCACA	single	rA:dG	21	22	MM	409	394	329	250	107	0	0
CAAAACTGTACCAGATCCCACCTTTTTTGAA	CAAAACTGTACCAGATCCCACC	CAAAACTGTACCAGATCCCACA	single	rC:dT	22	22	MM	474	259	204	1	0	67	37
CAAAACTGTACCAGATCCCACGTTTTTTGAA	CAAAACTGTACCAGATCCCACG	CAAAACTGTACCAGATCCCACA	single	rG:dT	22	22	MM	577	492	202	413	3	305	114
CAAAACTGTACCAGATCCCACTTTTTTTGAA	CAAAACTGTACCAGATCCCACT	CAAAACTGTACCAGATCCCACA	single	rU:dT	22	22	MM	477	268	386	89	61	71	6
CAAAACTGTACCAGATCCCAGATTTTTTGAA	CAAAACTGTACCAGATCCCAGA	CAAAACTGTACCAGATCCCACA	single	rG:dG	21	22	MM	414	431	147	164	28	15	0
CAAAACTGTACCAGATCCCATATTTTTTGAA	CAAAACTGTACCAGATCCCATA	CAAAACTGTACCAGATCCCACA	single	rU:dG	21	22	MM	361	67	206	34	96	37	0
CAAAACTGTACCAGATCCCATCTTTTTTGAA	CAAAACTGTACCAGATCCCATC	CAAAACTGTACCAGATCCCACA	double	rU:dG_rC:dT	21_22	22	MM	330	278	144	30	40	34	31
CAAAACTGTACCAGATCCCCCATTTTTTGAA	CAAAACTGTACCAGATCCCCCA	CAAAACTGTACCAGATCCCACA	single	rC:dT	20	22	MM	452	232	292	246	123	1	101
CAAAACTGTACCAGATCCCGCATTTTTTGAA	CAAAACTGTACCAGATCCCGCA	CAAAACTGTACCAGATCCCACA	single	rG:dT	20	22	MM	230	1	134	2	26	0	80
CAAAACTGTACCAGATCCCTCATTTTTTGAA	CAAAACTGTACCAGATCCCTCA	CAAAACTGTACCAGATCCCACA	single	rU:dT	20	22	MM	529	256	59	29	158	152	19
CAAAACTGTACCAGATCCGACATTTTTTGAA	CAAAACTGTACCAGATCCGACA	CAAAACTGTACCAGATCCCACA	single	rG:dG	19	22	MM	490	332	132	46	86	1	68
CAAAACTGTACCAGATCCGACCTTTTTTGAA	CAAAACTGTACCAGATCCGACC	CAAAACTGTACCAGATCCCACA	double	rG:dG_rC:dT	19_22	22	MM	316	114	159	0	0	0	110
CAAAACTGTACCAGATCCGTCATTTTTTGAA	CAAAACTGTACCAGATCCGTCA	CAAAACTGTACCAGATCCCACA	double	rG:dG_rU:dT	19_20	22	MM	467	212	258	118	0	0	36
CAAAACTGTACCAGATCCTACATTTTTTGAA	CAAAACTGTACCAGATCCTACA	CAAAACTGTACCAGATCCCACA	single	rU:dG	19	22	MM	316	161	179	34	1	0	0
CAAAACTGTACCAGATCGAACATTTTTTGAA	CAAAACTGTACCAGATCGAACA	CAAAACTGTACCAGATCCCACA	double	rG:dG_rA:dG	18_19	22	MM	266	78	104	0	34	25	0
CAAAACTGTACCAGATCGCACATTTTTTGAA	CAAAACTGTACCAGATCGCACA	CAAAACTGTACCAGATCCCACA	single	rG:dG	18	22	MM	648	421	428	1	160	0	0
CAAAACTGTACCAGATCTCACATTTTTTGAA	CAAAACTGTACCAGATCTCACA	CAAAACTGTACCAGATCCCACA	single	rU:dG	18	22	MM	516	285	254	114	127	67	36
CAAAACTGTACCAGATGCCACATTTTTTGAA	CAAAACTGTACCAGATGCCACA	CAAAACTGTACCAGATCCCACA	single	rG:dG	17	22	MM	218	147	43	1	18	0	32
CAAAACTGTACCAGATTCCACATTTTTTGAA	CAAAACTGTACCAGATTCCACA	CAAAACTGTACCAGATCCCACA	single	rU:dG	17	22	MM	388	90	407	4	4	0	29
CAAAACTGTACCAGATTTCACATTTTTTGAA	CAAAACTGTACCAGATTTCACA	CAAAACTGTACCAGATCCCACA	double	rU:dG_rU:dG	17_18	22	MM	397	102	212	46	1	118	49
CAAAACTGTACCAGCCCCCACATTTTTTGAA	CAAAACTGTACCAGCCCCCACA	CAAAACTGTACCAGATCCCACA	double	rC:dT_rC:dA	15_16	22	MM	507	164	229	65	52	0	116
CAAAACTGTACCAGCTCCCACATTTTTTGAA	CAAAACTGTACCAGCTCCCACA	CAAAACTGTACCAGATCCCACA	single	rC:dT	15	22	MM	627	450	852	63	87	46	2
CAAAACTGTACCAGGTCCCACATTTTTTGAA	CAAAACTGTACCAGGTCCCACA	CAAAACTGTACCAGATCCCACA	single	rG:dT	15	22	MM	367	176	125	106	1	47	0
CAAAACTGTACCAGGTCCTACATTTTTTGAA	CAAAACTGTACCAGGTCCTACA	CAAAACTGTACCAGATCCCACA	double	rG:dT_rU:dG	15_19	22	MM	340	280	403	42	14	0	71
CAAAACTGTACCAGTTCCCACATTTTTTGAA	CAAAACTGTACCAGTTCCCACA	CAAAACTGTACCAGATCCCACA	single	rU:dT	15	22	MM	515	166	263	6	111	0	51
CAAAACTGTACCATAACCCACATTTTTTGAA	CAAAACTGTACCATAACCCACA	CAAAACTGTACCAGATCCCACA	double	rU:dC_rA:dA	14_16	22	MM	264	78	73	21	1	129	89
CAAAACTGTACCATATCCCACATTTTTTGAA	CAAAACTGTACCATATCCCACA	CAAAACTGTACCAGATCCCACA	single	rU:dC	14	22	MM	505	196	264	7	180	0	63
CAAAACTGTACCCGATCCCACATTTTTTGAA	CAAAACTGTACCCGATCCCACA	CAAAACTGTACCAGATCCCACA	single	rC:dT	13	22	MM	358	133	261	1	25	0	75
CAAAACTGTACCGGATCCCACATTTTTTGAA	CAAAACTGTACCGGATCCCACA	CAAAACTGTACCAGATCCCACA	single	rG:dT	13	22	MM	358	350	259	1	90	0	0
CAAAACTGTACCGGATCGCACATTTTTTGAA	CAAAACTGTACCGGATCGCACA	CAAAACTGTACCAGATCCCACA	double	rG:dT_rG:dG	13_18	22	MM	474	419	368	0	46	74	0
CAAAACTGTACCTGATCCCACATTTTTTGAA	CAAAACTGTACCTGATCCCACA	CAAAACTGTACCAGATCCCACA	single	rU:dT	13	22	MM	308	76	313	41	3	0	12
CAAAACTGTACGAGAGCCCACATTTTTTGAA	CAAAACTGTACGAGAGCCCACA	CAAAACTGTACCAGATCCCACA	double	rG:dG_rG:dA	12_16	22	MM	296	256	58	90	34	22	40
CAAAACTGTACGAGATCCCACATTTTTTGAA	CAAAACTGTACGAGATCCCACA	CAAAACTGTACCAGATCCCACA	single	rG:dG	12	22	MM	591	403	813	2	40	21	200
CAAAACTGTACGAGATCCGACATTTTTTGAA	CAAAACTGTACGAGATCCGACA	CAAAACTGTACCAGATCCCACA	double	rG:dG_rG:dG	12_19	22	MM	414	274	419	31	1	0	0
CAAAACTGTACTAGATCCCACATTTTTTGAA	CAAAACTGTACTAGATCCCACA	CAAAACTGTACCAGATCCCACA	single	rU:dG	12	22	MM	422	188	237	75	1	17	0
CAAAACTGTAGCAGATCCCACATTTTTTGAA	CAAAACTGTAGCAGATCCCACA	CAAAACTGTACCAGATCCCACA	single	rG:dG	11	22	MM	451	230	336	38	74	21	0
CAAAACTGTAGCAGATCTCACATTTTTTGAA	CAAAACTGTAGCAGATCTCACA	CAAAACTGTACCAGATCCCACA	double	rG:dG_rU:dG	11_18	22	MM	428	311	168	17	44	0	18
CAAAACTGTATCAGATCCCACATTTTTTGAA	CAAAACTGTATCAGATCCCACA	CAAAACTGTACCAGATCCCACA	single	rU:dG	11	22	MM	580	260	389	99	78	47	6
CAAAACTGTCCCAGATCCCACATTTTTTGAA	CAAAACTGTCCCAGATCCCACA	CAAAACTGTACCAGATCCCACA	single	rC:dT	10	22	MM	467	250	253	6	46	47	36
CAAAACTGTCCCAGTTCCCACATTTTTTGAA	CAAAACTGTCCCAGTTCCCACA	CAAAACTGTACCAGATCCCACA	double	rC:dT_rU:dT	10_15	22	MM	397	348	297	22	121	36	88
CAAAACTGTGCCAGATCCCACATTTTTTGAA	CAAAACTGTGCCAGATCCCACA	CAAAACTGTACCAGATCCCACA	single	rG:dT	10	22	MM	574	306	426	28	98	61	94
CAAAACTGTTCCAGATCCCACATTTTTTGAA	CAAAACTGTTCCAGATCCCACA	CAAAACTGTACCAGATCCCACA	single	rU:dT	10	22	MM	464	294	286	134	32	90	335
CAAAACTTTACCAGATCCCACATTTTTTGAA	CAAAACTTTACCAGATCCCACA	CAAAACTGTACCAGATCCCACA	single	rU:dC	8	22	MM	293	129	176	16	0	38	66
CAAAACTTTACCAGATCCCACTTTTTTTGAA	CAAAACTTTACCAGATCCCACT	CAAAACTGTACCAGATCCCACA	double	rU:dC_rU:dT	8_22	22	MM	285	12	190	0	0	15	0
CAAAACTTTGCCAGATCCCACATTTTTTGAA	CAAAACTTTGCCAGATCCCACA	CAAAACTGTACCAGATCCCACA	double	rU:dC_rG:dT	8_10	22	MM	339	244	231	85	29	38	26
CAAAAGAGAATTCACAAGCGATTTTTTGAAT	CAAAAGAGAATTCACAAGCGA	CAGATGAGAATTCACAAGCGA	double	rA:dC_rA:dA	3_5	21	MM	479	358	329	42	84	0	65
CAAAAGCCCAAGCAGCCAATCATTTTTTTGA	CAAAAGCCCAAGCAGCCAATCAT	CAATAGCCCAAGTAGCCAATCAT	double	rA:dA_rC:dA	4_13	23	MM	351	157	130	124	20	112	2
CAAAAGCCCAAGTAGCCAATCATTTTTTTGA	CAAAAGCCCAAGTAGCCAATCAT	CAATAGCCCAAGTAGCCAATCAT	single	rA:dA	4	23	MM	294	247	398	107	1	0	0
CAAAAGCCCAAGTAGCGAATCATTTTTTTGA	CAAAAGCCCAAGTAGCGAATCAT	CAATAGCCCAAGTAGCCAATCAT	double	rA:dA_rG:dG	4_17	23	MM	483	213	91	44	28	36	0
CAAAAGCCTTCAGTGCTCCAAGATTTTTTGA	CAAAAGCCTTCAGTGCTCCAAGA	CAATGGCCTTCAGTGCTCCAAGA	double	rA:dA_rA:dC	4_5	23	MM	464	150	97	27	639	46	32
CAAAAGGCGAGGGACTGTAGGTTTTTTGAAT	CAAAAGGCGAGGGACTGTAGG	CCACAGGCGAGGGACTGTAGG	double	rA:dG_rA:dG	2_4	21	MM	495	308	139	60	0	0	69
CAAAAGTGAACCAGATCCCACATTTTTTGAA	CAAAAGTGAACCAGATCCCACA	CAAAACTGTACCAGATCCCACA	double	rG:dG_rA:dA	6_9	22	MM	257	85	96	0	30	114	0
CAAAAGTGTACAAGATCCCACATTTTTTGAA	CAAAAGTGTACAAGATCCCACA	CAAAACTGTACCAGATCCCACA	double	rG:dG_rA:dG	6_12	22	MM	243	99	144	40	0	0	103
CAAAAGTGTACCAGATCCCACATTTTTTGAA	CAAAAGTGTACCAGATCCCACA	CAAAACTGTACCAGATCCCACA	single	rG:dG	6	22	MM	447	224	446	37	38	4	2
CAAAAGTGTACCAGATTCCACATTTTTTGAA	CAAAAGTGTACCAGATTCCACA	CAAAACTGTACCAGATCCCACA	double	rG:dG_rU:dG	6_17	22	MM	503	323	261	81	64	45	118
CAAAAGTGTACCAGGTCCCACATTTTTTGAA	CAAAAGTGTACCAGGTCCCACA	CAAAACTGTACCAGATCCCACA	double	rG:dG_rG:dT	6_15	22	MM	285	82	64	61	11	0	1
CAAAAGTGTACCGGATCCCACATTTTTTGAA	CAAAAGTGTACCGGATCCCACA	CAAAACTGTACCAGATCCCACA	double	rG:dG_rG:dT	6_13	22	MM	586	364	105	71	94	64	170
CAAAAGTGTTCCAGATCCCACATTTTTTGAA	CAAAAGTGTTCCAGATCCCACA	CAAAACTGTACCAGATCCCACA	double	rG:dG_rU:dT	6_10	22	MM	579	497	329	1	1	16	25
CAAAATACATCCCTGACTTTCCGTTTTTTGA	CAAAATACATCCCTGACTTTCCG	CAATATACATCTCTGACTTTCCG	double	rA:dA_rC:dA	4_12	23	MM	462	287	218	469	11	56	39
CAAAATACATCTCTGACTTTCATTTTTTGAA	CAAAATACATCTCTGACTTTCA	CAATATACATCTCTGACTTTCC	double	rA:dA_rA:dG	4_22	22	MM	373	232	215	38	67	0	110
CAAAATACATCTCTGACTTTCCGTTTTTTGA	CAAAATACATCTCTGACTTTCCG	CAATATACATCTCTGACTTTCCG	single	rA:dA	4	23	MM	455	233	305	1	33	151	0
CAAAATACATCTCTGACTTTCCTTTTTTGAA	CAAAATACATCTCTGACTTTCC	CAATATACATCTCTGACTTTCC	single	rA:dA	4	22	MM	368	289	308	50	1	59	155
CAAAATGCATCTCTGACTTTCCTTTTTTGAA	CAAAATGCATCTCTGACTTTCC	CAATATACATCTCTGACTTTCC	double	rA:dA_rG:dT	4_7	22	MM	585	558	229	112	1	217	209
CAAAATTCATCTCTGACTTTCCTTTTTTGAA	CAAAATTCATCTCTGACTTTCC	CAATATACATCTCTGACTTTCC	double	rA:dA_rU:dT	4_7	22	MM	452	330	382	30	32	0	65
CAAAATTGTACCAGATCACACATTTTTTGAA	CAAAATTGTACCAGATCACACA	CAAAACTGTACCAGATCCCACA	double	rU:dG_rA:dG	6_18	22	MM	544	437	306	0	205	0	95
CAAAATTGTACCAGATCCCACATTTTTTGAA	CAAAATTGTACCAGATCCCACA	CAAAACTGTACCAGATCCCACA	single	rU:dG	6	22	MM	478	116	265	82	58	0	58
CAAAATTGTACCAGATCCGACATTTTTTGAA	CAAAATTGTACCAGATCCGACA	CAAAACTGTACCAGATCCCACA	double	rU:dG_rG:dG	6_19	22	MM	263	99	78	34	37	34	0
CAAAATTGTACCAGCTCCCACATTTTTTGAA	CAAAATTGTACCAGCTCCCACA	CAAAACTGTACCAGATCCCACA	double	rU:dG_rC:dT	6_15	22	MM	512	526	265	35	132	61	41
CAAAATTGTACCCGATCCCACATTTTTTGAA	CAAAATTGTACCCGATCCCACA	CAAAACTGTACCAGATCCCACA	double	rU:dG_rC:dT	6_13	22	MM	411	188	88	1	0	112	35
CAAACACTACTAACTCTGCTTATTTTTTGAA	CAAACACTACTAACTCTGCTTA	CATACACTACTAACTCTGGTTA	double	rA:dA_rC:dC	3_19	22	MM	270	384	166	13	0	1	0
CAAACACTACTAACTCTGGTTATTTTTTGAA	CAAACACTACTAACTCTGGTTA	CATACACTACTAACTCTGGTTA	single	rA:dA	3	22	MM	300	181	143	52	2	1	1
CAAACACTACTCACTCTGGTTATTTTTTGAA	CAAACACTACTCACTCTGGTTA	CATACACTACTAACTCTGGTTA	double	rA:dA_rC:dT	3_12	22	MM	441	363	245	104	0	28	53
CAAACACTACTTACTCTGGTTATTTTTTGAA	CAAACACTACTTACTCTGGTTA	CATACACTACTAACTCTGGTTA	double	rA:dA_rU:dT	3_12	22	MM	322	303	162	1	11	0	61
CAAACCCATCTACATTGGTTTTTTTTGAATT	CAAACCCATCTACATTGGTT	CAACTCCATCTACATTGGTT	double	rA:dG_rC:dA	4_5	20	MM	463	148	703	36	106	53	85
CAAACCTGTACCAGATCACACATTTTTTGAA	CAAACCTGTACCAGATCACACA	CAAAACTGTACCAGATCCCACA	double	rC:dT_rA:dG	5_18	22	MM	545	350	405	37	130	278	64
CAAACCTGTACCAGATCCCACATTTTTTGAA	CAAACCTGTACCAGATCCCACA	CAAAACTGTACCAGATCCCACA	single	rC:dT	5	22	MM	607	421	485	20	196	57	186
CAAACCTGTACTAGATCCCACATTTTTTGAA	CAAACCTGTACTAGATCCCACA	CAAAACTGTACCAGATCCCACA	double	rC:dT_rU:dG	5_12	22	MM	502	316	318	95	26	14	48
CAAACTCCACAGTAGTATCAATTTTTTGAAT	CAAACTCCACAGTAGTATCAA	CCAACTCCACAGTAGTATCAA	single	rA:dG	2	21	MM	272	175	103	59	0	23	0
CAAAGACACTCGGGGGCTCTTTTTTTGAATT	CAAAGACACTCGGGGGCTCT	CCAAGACACTGGGGGGCTCT	double	rA:dG_rC:dC	2_11	20	MM	635	272	527	81	58	0	99
CAAAGACACTGGCGGGCTCTTTTTTTGAATT	CAAAGACACTGGCGGGCTCT	CCAAGACACTGGGGGGCTCT	double	rA:dG_rC:dC	2_13	20	MM	578	129	243	54	125	112	1
CAAAGACACTGGGGGGCACTTTTTTTGAATT	CAAAGACACTGGGGGGCACT	CCAAGACACTGGGGGGCTCT	double	rA:dG_rA:dA	2_18	20	MM	546	215	327	1	74	140	23
CAAAGACACTGGGGGGCTCTTTTTTTGAATT	CAAAGACACTGGGGGGCTCT	CCAAGACACTGGGGGGCTCT	single	rA:dG	2	20	MM	594	453	302	443	1	0	189
CAAAGACAGTGGGGGGCTCTTTTTTTGAATT	CAAAGACAGTGGGGGGCTCT	CCAAGACACTGGGGGGCTCT	double	rA:dG_rG:dG	2_9	20	MM	600	309	422	119	43	85	80
CAAAGAGCATTAACCACTGTACCTTTTTTGA	CAAAGAGCATTAACCACTGTACC	CCAAGAGCATTAACCACTGTGCC	double	rA:dG_rA:dC	2_21	23	MM	452	125	68	22	31	0	33
CAAAGAGCATTAACCACTGTGCCTTTTTTGA	CAAAGAGCATTAACCACTGTGCC	CCAAGAGCATTAACCACTGTGCC	single	rA:dG	2	23	MM	524	103	300	2	63	61	126
CAAAGAGCATTAACCACTGTGCTTTTTTGAA	CAAAGAGCATTAACCACTGTGC	CCAAGAGCATTAACCACTGTGC	single	rA:dG	2	22	MM	391	229	195	47	1	137	28
CAAAGAGCATTAACCACTGTGTTTTTTGAAT	CAAAGAGCATTAACCACTGTG	CCAAGAGCATTAACCACTGTG	single	rA:dG	2	21	MM	542	135	170	45	1	109	2
CAAAGAGCATTAACCACTGTGTTTTTTTGAA	CAAAGAGCATTAACCACTGTGT	CCAAGAGCATTAACCACTGTGC	double	rA:dG_rU:dG	2_22	22	MM	481	171	491	105	6	8	146
CAAAGAGCATTAACCGCTGTGCTTTTTTGAA	CAAAGAGCATTAACCGCTGTGC	CCAAGAGCATTAACCACTGTGC	double	rA:dG_rG:dT	2_16	22	MM	351	30	111	99	0	36	72
CAAAGAGCATTAACCGCTGTGTTTTTTGAAT	CAAAGAGCATTAACCGCTGTG	CCAAGAGCATTAACCACTGTG	double	rA:dG_rG:dT	2_16	21	MM	691	340	491	136	127	40	122
CAAAGCAGTACCAGATCCCACATTTTTTGAA	CAAAGCAGTACCAGATCCCACA	CAAAACTGTACCAGATCCCACA	double	rG:dT_rA:dA	5_7	22	MM	290	148	357	8	69	23	1
CAAAGCCCTTCAGTGCTCCAATTTTTTGAAT	CAAAGCCCTTCAGTGCTCCAA	CAATGGCCTTCAGTGCTCCAA	double	rA:dA_rC:dC	4_6	21	MM	453	124	706	0	0	85	152
CAAAGCTGTACCAGATCCCACATTTTTTGAA	CAAAGCTGTACCAGATCCCACA	CAAAACTGTACCAGATCCCACA	single	rG:dT	5	22	MM	540	240	239	49	74	129	115
CAAAGGCACTGGGGGGCTCTTTTTTTGAATT	CAAAGGCACTGGGGGGCTCT	CCAAGACACTGGGGGGCTCT	double	rA:dG_rG:dT	2_6	20	MM	517	307	212	196	0	23	0
CAAAGGCCTGCAGTGCTCCATTTTTTGAATT	CAAAGGCCTGCAGTGCTCCA	CAATGGCCTTCAGTGCTCCA	double	rA:dA_rG:dA	4_10	20	MM	380	222	302	128	22	0	70
CAAAGGCCTTCAATGCTCCAATTTTTTGAAT	CAAAGGCCTTCAATGCTCCAA	CAATGGCCTTCAGTGCTCCAA	double	rA:dA_rA:dC	4_13	21	MM	561	225	417	0	1	0	0
CAAAGGCCTTCAGTGCTCCAAGATTTTTTGA	CAAAGGCCTTCAGTGCTCCAAGA	CAATGGCCTTCAGTGCTCCAAGA	single	rA:dA	4	23	MM	696	206	424	81	4	144	198
CAAAGGCCTTCAGTGCTCCAAGGTTTTTTGA	CAAAGGCCTTCAGTGCTCCAAGG	CAATGGCCTTCAGTGCTCCAAGA	double	rA:dA_rG:dT	4_23	23	MM	562	277	328	231	67	0	44
CAAAGGCCTTCAGTGCTCCAATTTTTTGAAT	CAAAGGCCTTCAGTGCTCCAA	CAATGGCCTTCAGTGCTCCAA	single	rA:dA	4	21	MM	442	181	77	85	746	57	64
CAAAGGCCTTCAGTGCTCCATTTTTTGAATT	CAAAGGCCTTCAGTGCTCCA	CAATGGCCTTCAGTGCTCCA	single	rA:dA	4	20	MM	541	422	407	27	91	48	36
CAAAGGCCTTCAGTGCTCGAAGATTTTTTGA	CAAAGGCCTTCAGTGCTCGAAGA	CAATGGCCTTCAGTGCTCCAAGA	double	rA:dA_rG:dG	4_19	23	MM	799	574	595	422	3	35	105
CAAAGGCCTTCAGTGCTTCAAGATTTTTTGA	CAAAGGCCTTCAGTGCTTCAAGA	CAATGGCCTTCAGTGCTCCAAGA	double	rA:dA_rU:dG	4_18	23	MM	347	279	257	81	1	105	0
CAAAGGCCTTCAGTGCTTCAATTTTTTGAAT	CAAAGGCCTTCAGTGCTTCAA	CAATGGCCTTCAGTGCTCCAA	double	rA:dA_rU:dG	4_18	21	MM	614	192	409	139	72	18	0
CAAAGGCCTTGAGTGCTCCAAGATTTTTTGA	CAAAGGCCTTGAGTGCTCCAAGA	CAATGGCCTTCAGTGCTCCAAGA	double	rA:dA_rG:dG	4_11	23	MM	521	174	264	0	107	49	33
CAAAGGTTAAGGTGAACGGGTTCTTTTTTGA	CAAAGGTTAAGGTGAACGGGTTC	CAATGGTTAAGGTGAACTGGTTC	double	rA:dA_rG:dA	4_18	23	MM	395	116	352	88	0	126	29
CAAAGGTTAAGGTGAACTGGTTCTTTTTTGA	CAAAGGTTAAGGTGAACTGGTTC	CAATGGTTAAGGTGAACTGGTTC	single	rA:dA	4	23	MM	416	315	154	9	9	51	11
CAAAGGTTAGGGTGAACTGGTTCTTTTTTGA	CAAAGGTTAGGGTGAACTGGTTC	CAATGGTTAAGGTGAACTGGTTC	double	rA:dA_rG:dT	4_10	23	MM	460	129	424	0	96	0	100
CAAAGGTTCAGGTGAACTGGTTCTTTTTTGA	CAAAGGTTCAGGTGAACTGGTTC	CAATGGTTAAGGTGAACTGGTTC	double	rA:dA_rC:dT	4_9	23	MM	544	132	426	0	55	0	0
CAAATACACCCAAAGACAACAAGTTTTTTGA	CAAATACACCCAAAGACAACAAG	CTAATACACCCAAAGACAACAAG	single	rA:dA	2	23	MM	300	109	211	29	1	59	41
CAAATACATCCAAAGACAACAAGTTTTTTGA	CAAATACATCCAAAGACAACAAG	CTAATACACCCAAAGACAACAAG	double	rA:dA_rU:dG	2_9	23	MM	337	350	122	1	1	61	97
CAAATATACATCATAAGAGGGTTTTTTGAAT	CAAATATACATCATAAGAGGG	GAAATATACATCATAAGAGGG	single	rC:dC	1	21	MM	308	1	251	38	12	124	22
CAAATATACATCATAAGTGGGTTTTTTGAAT	CAAATATACATCATAAGTGGG	GAAATATACATCATAAGAGGG	double	rC:dC_rU:dT	1_18	21	MM	406	427	269	55	0	44	34
CAAATATACATCATCAGAGGGTTTTTTGAAT	CAAATATACATCATCAGAGGG	GAAATATACATCATAAGAGGG	double	rC:dC_rC:dT	1_15	21	MM	451	322	294	31	0	0	1
CAAATATACCATGTCTTACTTTTTTTGAATT	CAAATATACCATGTCTTACT	CTGATATACCATGTCTTACT	double	rA:dA_rA:dC	2_3	20	MM	390	153	349	22	1	95	49
CAAATATATATCATAAGAGGGTTTTTTGAAT	CAAATATATATCATAAGAGGG	GAAATATACATCATAAGAGGG	double	rC:dC_rU:dG	1_9	21	MM	249	74	91	0	0	0	0
CAAATCCAACTACATTGGTTTTTTTTGAATT	CAAATCCAACTACATTGGTT	CAACTCCATCTACATTGGTT	double	rA:dG_rA:dA	4_9	20	MM	426	53	209	11	1	26	121
CAAATCCAGCTACATTGGTTTTTTTTGAATT	CAAATCCAGCTACATTGGTT	CAACTCCATCTACATTGGTT	double	rA:dG_rG:dA	4_9	20	MM	450	422	384	45	44	52	89
CAAATCCATCTACAATGGTTTTTTTTGAATT	CAAATCCATCTACAATGGTT	CAACTCCATCTACATTGGTT	double	rA:dG_rA:dA	4_15	20	MM	482	328	47	52	0	51	77
CAAATCCATCTACATTGGATCTTTTTTGAAT	CAAATCCATCTACATTGGATC	CAACTCCATCTACATTGGTTC	double	rA:dG_rA:dA	4_19	21	MM	564	261	238	96	0	40	136
CAAATCCATCTACATTGGTTATTTTTTGAAT	CAAATCCATCTACATTGGTTA	CAACTCCATCTACATTGGTTC	double	rA:dG_rA:dG	4_21	21	MM	497	550	224	83	107	25	257
CAAATCCATCTACATTGGTTCCTTTTTTGAA	CAAATCCATCTACATTGGTTCC	CAACTCCATCTACATTGGTTCC	single	rA:dG	4	22	MM	645	310	767	5	88	55	21
CAAATCCATCTACATTGGTTCTTTTTTGAAT	CAAATCCATCTACATTGGTTC	CAACTCCATCTACATTGGTTC	single	rA:dG	4	21	MM	594	109	659	59	106	0	105
CAAATCCATCTACATTGGTTTTTTTTGAATT	CAAATCCATCTACATTGGTT	CAACTCCATCTACATTGGTT	single	rA:dG	4	20	MM	521	40	295	66	43	0	52
CAAATCCATCTACGTTGGTTCTTTTTTGAAT	CAAATCCATCTACGTTGGTTC	CAACTCCATCTACATTGGTTC	double	rA:dG_rG:dT	4_14	21	MM	535	274	511	1	28	72	147
CAAATCCATGTACATTGGTTCCTTTTTTGAA	CAAATCCATGTACATTGGTTCC	CAACTCCATCTACATTGGTTCC	double	rA:dG_rG:dG	4_10	22	MM	709	339	343	2	2158	73	8
CAAATCCCTCTACATTGGTTTTTTTTGAATT	CAAATCCCTCTACATTGGTT	CAACTCCATCTACATTGGTT	double	rA:dG_rC:dT	4_8	20	MM	271	234	100	223	86	0	0
CAAATCCGTCTACATTGGTTCCTTTTTTGAA	CAAATCCGTCTACATTGGTTCC	CAACTCCATCTACATTGGTTCC	double	rA:dG_rG:dT	4_8	22	MM	580	32	278	89	62	0	51
CAAATCTGTACCAGATCCCACATTTTTTGAA	CAAATCTGTACCAGATCCCACA	CAAAACTGTACCAGATCCCACA	single	rU:dT	5	22	MM	351	480	184	158	141	0	91
CAAATCTGTACCAGCTCCCACATTTTTTGAA	CAAATCTGTACCAGCTCCCACA	CAAAACTGTACCAGATCCCACA	double	rU:dT_rC:dT	5_15	22	MM	363	119	79	60	42	29	65
CAAATGAGAAATCACAAGCGTTTTTTGAATT	CAAATGAGAAATCACAAGCG	CAGATGAGAATTCACAAGCG	double	rA:dC_rA:dA	3_11	20	MM	340	58	100	0	34	0	0
CAAATGAGAATTCACAAGCGACTTTTTTTGA	CAAATGAGAATTCACAAGCGACT	CAGATGAGAATTCACAAGCGACT	single	rA:dC	3	23	MM	328	153	158	92	15	34	1
CAAATGAGAATTCACAAGCGATTTTTTGAAT	CAAATGAGAATTCACAAGCGA	CAGATGAGAATTCACAAGCGA	single	rA:dC	3	21	MM	432	51	196	30	38	41	2
CAAATGAGAATTCACAAGCGTTTTTTGAATT	CAAATGAGAATTCACAAGCG	CAGATGAGAATTCACAAGCG	single	rA:dC	3	20	MM	581	183	368	61	132	0	0
CAAATGAGAATTCACAAGCTATTTTTTGAAT	CAAATGAGAATTCACAAGCTA	CAGATGAGAATTCACAAGCGA	double	rA:dC_rU:dC	3_20	21	MM	188	16	157	0	0	0	0
CAAATGAGAATTCACAAGTGACTTTTTTTGA	CAAATGAGAATTCACAAGTGACT	CAGATGAGAATTCACAAGCGACT	double	rA:dC_rU:dG	3_19	23	MM	436	262	396	30	80	0	159
CAAATGCCTTCAGTGCTCCATTTTTTGAATT	CAAATGCCTTCAGTGCTCCA	CAATGGCCTTCAGTGCTCCA	double	rA:dA_rU:dC	4_5	20	MM	643	153	466	1	23	0	39
CAAATGTACATCATAAGAGGGTTTTTTGAAT	CAAATGTACATCATAAGAGGG	GAAATATACATCATAAGAGGG	double	rC:dC_rG:dT	1_6	21	MM	346	104	102	13	31	34	0
CAAATTCACTAATGACACAAACATTTTTTGA	CAAATTCACTAATGACACAAACA	CAGTTTCACTAATGACACAAACA	double	rA:dC_rA:dA	3_4	23	MM	355	356	286	33	72	185	139
CAAATTCACTAATGACACAAACTTTTTTGAA	CAAATTCACTAATGACACAAAC	CAGTTTCACTAATGACACAAAC	double	rA:dC_rA:dA	3_4	22	MM	426	90	316	1	3	53	1
CAAATTCACTAATGACACAAATTTTTTGAAT	CAAATTCACTAATGACACAAA	CAGTTTCACTAATGACACAAA	double	rA:dC_rA:dA	3_4	21	MM	285	148	255	1	29	62	85
CAAATTCACTAATGACACAATTTTTTGAATT	CAAATTCACTAATGACACAA	CAGTTTCACTAATGACACAA	double	rA:dC_rA:dA	3_4	20	MM	195	1	66	32	1	115	1
CAAATTCATCTACATTGGTTTTTTTTGAATT	CAAATTCATCTACATTGGTT	CAACTCCATCTACATTGGTT	double	rA:dG_rU:dG	4_6	20	MM	287	104	83	334	0	0	20
CAACAAGGCTCTCTGATGGTTCTTTTTTTGA	CAACAAGGCTCTCTGATGGTTCT	CCTCAAGGCTCTCTGATGGTTCT	double	rA:dG_rA:dA	2_3	23	MM	333	495	272	50	72	24	0
CAACACCATCTAAATTGGTTCTTTTTTGAAT	CAACACCATCTAAATTGGTTC	CAACTCCATCTACATTGGTTC	double	rA:dA_rA:dG	5_13	21	MM	559	407	906	59	0	7	1
CAACACCATCTACAATGGTTCCTTTTTTGAA	CAACACCATCTACAATGGTTCC	CAACTCCATCTACATTGGTTCC	double	rA:dA_rA:dA	5_15	22	MM	567	283	516	56	1878	0	223
CAACACCATCTACATTGGTTCCTTTTTTGAA	CAACACCATCTACATTGGTTCC	CAACTCCATCTACATTGGTTCC	single	rA:dA	5	22	MM	353	427	338	3	1	51	1
CAACACCATCTACATTGGTTCTTTTTTGAAT	CAACACCATCTACATTGGTTC	CAACTCCATCTACATTGGTTC	single	rA:dA	5	21	MM	564	376	298	16	0	1	122
CAACACCATCTACATTGGTTTTTTTTGAATT	CAACACCATCTACATTGGTT	CAACTCCATCTACATTGGTT	single	rA:dA	5	20	MM	493	557	622	41	1	36	0
CAACACCATCTACATTGTTTCCTTTTTTGAA	CAACACCATCTACATTGTTTCC	CAACTCCATCTACATTGGTTCC	double	rA:dA_rU:dC	5_18	22	MM	671	516	295	5	48	132	42
CAACACCATCTTCATTGGTTCCTTTTTTGAA	CAACACCATCTTCATTGGTTCC	CAACTCCATCTACATTGGTTCC	double	rA:dA_rU:dT	5_12	22	MM	645	238	428	99	10	142	51
CAACACCTGAAGAGCATACTTTCTTTTTTGA	CAACACCTGAAGAGCATACTTTC	CAATACCTGAAGAGTATACTTTC	double	rC:dA_rC:dA	4_15	23	MM	493	212	690	158	40	91	271
CAACACCTGAAGAGTAGACTTTCTTTTTTGA	CAACACCTGAAGAGTAGACTTTC	CAATACCTGAAGAGTATACTTTC	double	rC:dA_rG:dA	4_17	23	MM	271	56	40	32	0	27	1
CAACACCTGAAGAGTATACGTTCTTTTTTGA	CAACACCTGAAGAGTATACGTTC	CAATACCTGAAGAGTATACTTTC	double	rC:dA_rG:dA	4_20	23	MM	524	288	285	26	1199	57	46
CAACACCTGAAGAGTATACTTTCTTTTTTGA	CAACACCTGAAGAGTATACTTTC	CAATACCTGAAGAGTATACTTTC	single	rC:dA	4	23	MM	566	309	381	1	60	21	21
CAACACCTGAAGCGTATACTTTCTTTTTTGA	CAACACCTGAAGCGTATACTTTC	CAATACCTGAAGAGTATACTTTC	double	rC:dA_rC:dT	4_13	23	MM	441	310	283	0	56	0	44
CAACACCTGAAGGGTATACTTTCTTTTTTGA	CAACACCTGAAGGGTATACTTTC	CAATACCTGAAGAGTATACTTTC	double	rC:dA_rG:dT	4_13	23	MM	369	66	265	29	2	0	37
CAACACTGTACCAGATACCACATTTTTTGAA	CAACACTGTACCAGATACCACA	CAAAACTGTACCAGATCCCACA	double	rC:dT_rA:dG	4_17	22	MM	414	249	337	39	0	22	0
CAACACTGTACCAGATCCCACATTTTTTGAA	CAACACTGTACCAGATCCCACA	CAAAACTGTACCAGATCCCACA	single	rC:dT	4	22	MM	552	431	492	88	2	2	98
CAACAGAACAGCATCGGTGCATTTTTTGAAT	CAACAGAACAGCATCGGTGCA	CCTCAGAACAGCATCGGTGCA	double	rA:dG_rA:dA	2_3	21	MM	758	351	203	39	108	1	15
CAACAGCCCAAGTAGCCAATCATTTTTTTGA	CAACAGCCCAAGTAGCCAATCAT	CAATAGCCCAAGTAGCCAATCAT	single	rC:dA	4	23	MM	487	420	310	76	244	1	152
CAACAGCCCAAGTAGCCATTCATTTTTTTGA	CAACAGCCCAAGTAGCCATTCAT	CAATAGCCCAAGTAGCCAATCAT	double	rC:dA_rU:dT	4_19	23	MM	586	454	250	18	0	64	98
CAACAGGCGAGGGACTGTAGGTTTTTTGAAT	CAACAGGCGAGGGACTGTAGG	CCACAGGCGAGGGACTGTAGG	single	rA:dG	2	21	MM	830	569	533	54	77	184	1
CAACAGGCGAGGGACTGTAGTTTTTTGAATT	CAACAGGCGAGGGACTGTAG	CCACAGGCGAGGGACTGTAG	single	rA:dG	2	20	MM	712	306	445	78	109	0	190
CAACATACATCGCTGACTTTCCTTTTTTGAA	CAACATACATCGCTGACTTTCC	CAATATACATCTCTGACTTTCC	double	rC:dA_rG:dA	4_12	22	MM	455	401	571	135	0	154	46
CAACATACATCTCTGACTTTCCGTTTTTTGA	CAACATACATCTCTGACTTTCCG	CAATATACATCTCTGACTTTCCG	single	rC:dA	4	23	MM	659	151	1341	18	134	61	35
CAACATACATCTCTGACTTTCCTTTTTTGAA	CAACATACATCTCTGACTTTCC	CAATATACATCTCTGACTTTCC	single	rC:dA	4	22	MM	505	277	494	22	32	59	105
CAACATACTTCTCTGACTTTCCGTTTTTTGA	CAACATACTTCTCTGACTTTCCG	CAATATACATCTCTGACTTTCCG	double	rC:dA_rU:dT	4_9	23	MM	536	239	541	0	68	38	26
CAACATCATCTACATTGGTTTTTTTTGAATT	CAACATCATCTACATTGGTT	CAACTCCATCTACATTGGTT	double	rA:dA_rU:dG	5_6	20	MM	659	495	489	1	7	66	82
CAACCACAAACACCAGCTTGTCTTTTTTGAA	CAACCACAAACACCAGCTTGTC	CCCCCACAAACACCAGCTTGTC	double	rA:dG_rA:dG	2_3	22	MM	420	174	56	217	0	0	21
CAACCCCAAACAGTACGAACAACTTTTTTGA	CAACCCCAAACAGTACGAACAAC	CCACCCCAAACAGTACGACCAAC	double	rA:dG_rA:dG	2_19	23	MM	417	172	130	1	0	60	51
CAACCCCAAACAGTACGAACTTTTTTGAATT	CAACCCCAAACAGTACGAAC	CCACCCCAAACAGTACGACC	double	rA:dG_rA:dG	2_19	20	MM	684	303	405	42	2	76	36
CAACCCCAAACAGTACGACCAACTTTTTTGA	CAACCCCAAACAGTACGACCAAC	CCACCCCAAACAGTACGACCAAC	single	rA:dG	2	23	MM	674	528	439	22	398	72	0
CAACCCCAAACAGTACGACCAATTTTTTGAA	CAACCCCAAACAGTACGACCAA	CCACCCCAAACAGTACGACCAA	single	rA:dG	2	22	MM	662	378	347	412	7175	82	152
CAACCCCAAACAGTACGACCATTTTTTGAAT	CAACCCCAAACAGTACGACCA	CCACCCCAAACAGTACGACCA	single	rA:dG	2	21	MM	692	307	516	109	12	78	73
CAACCCCAAACAGTACGACCTTTTTTGAATT	CAACCCCAAACAGTACGACC	CCACCCCAAACAGTACGACC	single	rA:dG	2	20	MM	833	468	571	84	45	161	52
CAACCCCAAACAGTACGACGAATTTTTTGAA	CAACCCCAAACAGTACGACGAA	CCACCCCAAACAGTACGACCAA	double	rA:dG_rG:dG	2_20	22	MM	433	370	39	25	322	0	75
CAACCCCAAACAGTGCGACCAATTTTTTGAA	CAACCCCAAACAGTGCGACCAA	CCACCCCAAACAGTACGACCAA	double	rA:dG_rG:dT	2_15	22	MM	438	276	267	61	41	1	67
CAACCCCAAACATTACGACCATTTTTTGAAT	CAACCCCAAACATTACGACCA	CCACCCCAAACAGTACGACCA	double	rA:dG_rU:dC	2_13	21	MM	728	317	423	85	44	188	86
CAACCCCAAACGGTACGACCAATTTTTTGAA	CAACCCCAAACGGTACGACCAA	CCACCCCAAACAGTACGACCAA	double	rA:dG_rG:dT	2_12	22	MM	642	421	464	72	60	243	137
CAACCCCATCTAAATTGGTTCTTTTTTGAAT	CAACCCCATCTAAATTGGTTC	CAACTCCATCTACATTGGTTC	double	rC:dA_rA:dG	5_13	21	MM	358	197	190	0	82	0	69
CAACCCCATCTACATGGGTTTTTTTTGAATT	CAACCCCATCTACATGGGTT	CAACTCCATCTACATTGGTT	double	rC:dA_rG:dA	5_16	20	MM	447	76	235	24	1	0	32
CAACCCCATCTACATTCGTTTTTTTTGAATT	CAACCCCATCTACATTCGTT	CAACTCCATCTACATTGGTT	double	rC:dA_rC:dC	5_17	20	MM	669	295	235	116	82	80	68
CAACCCCATCTACATTGGTACTTTTTTGAAT	CAACCCCATCTACATTGGTAC	CAACTCCATCTACATTGGTTC	double	rC:dA_rA:dA	5_20	21	MM	524	270	515	72	17	38	0
CAACCCCATCTACATTGGTTCCTTTTTTGAA	CAACCCCATCTACATTGGTTCC	CAACTCCATCTACATTGGTTCC	single	rC:dA	5	22	MM	399	214	270	47	24	0	94
CAACCCCATCTACATTGGTTCTTTTTTGAAT	CAACCCCATCTACATTGGTTC	CAACTCCATCTACATTGGTTC	single	rC:dA	5	21	MM	525	190	116	57	1184	51	17
CAACCCCATCTACATTGGTTTTTTTTGAATT	CAACCCCATCTACATTGGTT	CAACTCCATCTACATTGGTT	single	rC:dA	5	20	MM	583	174	360	87	29	0	144
CAACCCCATGTACATTGGTTCTTTTTTGAAT	CAACCCCATGTACATTGGTTC	CAACTCCATCTACATTGGTTC	double	rC:dA_rG:dG	5_10	21	MM	346	258	387	67	0	255	0
CAACCCCCCTTGAGCACACAGAGTTTTTTGA	CAACCCCCCTTGAGCACACAGAG	TAGCCCCCCTTGAGCACACAGAG	double	rC:dA_rA:dC	1_3	23	MM	457	350	487	1	139	69	36
CAACCCCCCTTGAGCACACAGATTTTTTGAA	CAACCCCCCTTGAGCACACAGA	TAGCCCCCCTTGAGCACACAGA	double	rC:dA_rA:dC	1_3	22	MM	710	590	512	37	2	95	1
CAACCCCCCTTGAGCACACAGTTTTTTGAAT	CAACCCCCCTTGAGCACACAG	TAGCCCCCCTTGAGCACACAG	double	rC:dA_rA:dC	1_3	21	MM	742	263	704	86	35	44	35
CAACCCCCTCTACATTGGTTTTTTTTGAATT	CAACCCCCTCTACATTGGTT	CAACTCCATCTACATTGGTT	double	rC:dA_rC:dT	5_8	20	MM	317	66	156	2	59	10	0
CAACCCCTAACAGTACGACCAATTTTTTGAA	CAACCCCTAACAGTACGACCAA	CCACCCCAAACAGTACGACCAA	double	rA:dG_rU:dT	2_8	22	MM	474	267	430	112	35	26	46
CAACCCGATCTACATTGGTTCTTTTTTGAAT	CAACCCGATCTACATTGGTTC	CAACTCCATCTACATTGGTTC	double	rC:dA_rG:dG	5_7	21	MM	618	49	361	40	50	0	0
CAACCTATTTATAACTGCTAACTTTTTTTGA	CAACCTATTTATAACTGCTAACT	CAGGCTATTTATAACTGCTAACT	double	rA:dC_rC:dC	3_4	23	MM	288	274	391	0	0	0	172
CAACCTCATCTACATTGGTTCCTTTTTTGAA	CAACCTCATCTACATTGGTTCC	CAACTCCATCTACATTGGTTCC	double	rC:dA_rU:dG	5_6	22	MM	602	238	479	41	0	1	2
CAACGACAGTCTATGAAAACAAGTTTTTTGA	CAACGACAGTCTATGAAAACAAG	CCAGGACAGTCTATGAAAACAAG	double	rA:dG_rC:dC	2_4	23	MM	339	261	82	0	1	0	0
CAACGATTAAGGTGAACTGGTTCTTTTTTGA	CAACGATTAAGGTGAACTGGTTC	CAATGGTTAAGGTGAACTGGTTC	double	rC:dA_rA:dC	4_6	23	MM	567	289	262	3934	50	0	6
CAACGCAACGTGGAGAACGTTTTTTTGAATT	CAACGCAACGTGGAGAACGT	CAGCGCATCGTGGAGAACGT	double	rA:dC_rA:dA	3_8	20	MM	970	331	304	43	0	26	1
CAACGCACCGTGGAGAACGTTTTTTTGAATT	CAACGCACCGTGGAGAACGT	CAGCGCATCGTGGAGAACGT	double	rA:dC_rC:dA	3_8	20	MM	578	292	333	49	251	54	4
CAACGCAGCGTGGAGAACGTGTTTTTTGAAT	CAACGCAGCGTGGAGAACGTG	CAGCGCATCGTGGAGAACGTG	double	rA:dC_rG:dA	3_8	21	MM	751	406	553	0	103	51	0
CAACGCATCGAGGAGAACGTTTTTTTGAATT	CAACGCATCGAGGAGAACGT	CAGCGCATCGTGGAGAACGT	double	rA:dC_rA:dA	3_11	20	MM	847	279	656	27	124	49	60
CAACGCATCGTGGAAAACGTGAATTTTTTGA	CAACGCATCGTGGAAAACGTGAA	CAGCGCATCGTGGAGAACGTGAA	double	rA:dC_rA:dC	3_15	23	MM	385	281	240	1	68	0	120
CAACGCATCGTGGAGAACATTTTTTTGAATT	CAACGCATCGTGGAGAACAT	CAGCGCATCGTGGAGAACGT	double	rA:dC_rA:dC	3_19	20	MM	828	329	611	174	46	181	161
CAACGCATCGTGGAGAACGTGAATTTTTTGA	CAACGCATCGTGGAGAACGTGAA	CAGCGCATCGTGGAGAACGTGAA	single	rA:dC	3	23	MM	673	663	307	120	96	118	136
CAACGCATCGTGGAGAACGTGTTTTTTGAAT	CAACGCATCGTGGAGAACGTG	CAGCGCATCGTGGAGAACGTG	single	rA:dC	3	21	MM	823	297	569	150	199	29	95
CAACGCATCGTGGAGAACGTTTTTTTGAATT	CAACGCATCGTGGAGAACGT	CAGCGCATCGTGGAGAACGT	single	rA:dC	3	20	MM	701	199	271	115	2	4	49
CAACGCATCGTGGAGATCGTGAATTTTTTGA	CAACGCATCGTGGAGATCGTGAA	CAGCGCATCGTGGAGAACGTGAA	double	rA:dC_rU:dT	3_17	23	MM	918	423	614	70	942	2545	167
CAACGCCAAACAGTACGACCTTTTTTGAATT	CAACGCCAAACAGTACGACC	CCACCCCAAACAGTACGACC	double	rA:dG_rG:dG	2_5	20	MM	692	264	247	27	75	148	54
CAACGCCATCTACATCGGTTTTTTTTGAATT	CAACGCCATCTACATCGGTT	CAACTCCATCTACATTGGTT	double	rG:dA_rC:dA	5_16	20	MM	530	377	82	2	21	0	43
CAACGCCATCTACATGGGTTTTTTTTGAATT	CAACGCCATCTACATGGGTT	CAACTCCATCTACATTGGTT	double	rG:dA_rG:dA	5_16	20	MM	583	442	248	156	58	37	33
CAACGCCATCTACATTGGTGCCTTTTTTGAA	CAACGCCATCTACATTGGTGCC	CAACTCCATCTACATTGGTTCC	double	rG:dA_rG:dA	5_20	22	MM	735	404	437	2	1	36	164
CAACGCCATCTACATTGGTTCCTTTTTTGAA	CAACGCCATCTACATTGGTTCC	CAACTCCATCTACATTGGTTCC	single	rG:dA	5	22	MM	749	330	521	59	11	84	74
CAACGCCATCTACATTGGTTCTTTTTTGAAT	CAACGCCATCTACATTGGTTC	CAACTCCATCTACATTGGTTC	single	rG:dA	5	21	MM	521	221	168	37	239	0	2
CAACGCCATCTACATTGGTTTTTTTTGAATT	CAACGCCATCTACATTGGTT	CAACTCCATCTACATTGGTT	single	rG:dA	5	20	MM	861	559	404	40	108	34	96
CAACGCCTCGTGGAGAACGTTTTTTTGAATT	CAACGCCTCGTGGAGAACGT	CAGCGCATCGTGGAGAACGT	double	rA:dC_rC:dT	3_7	20	MM	457	136	357	33	106	137	33
CAACGGCAACTTCAACTGGGGTTTTTTGAAT	CAACGGCAACTTCAACTGGGG	TGACGGCAACTTCAACTGGGG	double	rC:dA_rA:dC	1_2	21	MM	563	444	702	24	2	0	23
CAACGGCCTGCAGTGCTCCATTTTTTGAATT	CAACGGCCTGCAGTGCTCCA	CAATGGCCTTCAGTGCTCCA	double	rC:dA_rG:dA	4_10	20	MM	879	369	415	176	180	33	81
CAACGGCCTTCACTGCTCCAATTTTTTGAAT	CAACGGCCTTCACTGCTCCAA	CAATGGCCTTCAGTGCTCCAA	double	rC:dA_rC:dC	4_13	21	MM	459	161	231	77	107	0	36
CAACGGCCTTCAGTACTCCATTTTTTGAATT	CAACGGCCTTCAGTACTCCA	CAATGGCCTTCAGTGCTCCA	double	rC:dA_rA:dC	4_15	20	MM	847	622	706	1	146	228	0
CAACGGCCTTCAGTGCTCCAAGATTTTTTGA	CAACGGCCTTCAGTGCTCCAAGA	CAATGGCCTTCAGTGCTCCAAGA	single	rC:dA	4	23	MM	569	316	115	44	2	36	35
CAACGGCCTTCAGTGCTCCAATTTTTTGAAT	CAACGGCCTTCAGTGCTCCAA	CAATGGCCTTCAGTGCTCCAA	single	rC:dA	4	21	MM	675	292	329	39	124	117	1
CAACGGCCTTCAGTGCTCCAGGATTTTTTGA	CAACGGCCTTCAGTGCTCCAGGA	CAATGGCCTTCAGTGCTCCAAGA	double	rC:dA_rG:dT	4_21	23	MM	788	253	282	110	96	88	81
CAACGGCCTTCAGTGCTCCATTTTTTGAATT	CAACGGCCTTCAGTGCTCCA	CAATGGCCTTCAGTGCTCCA	single	rC:dA	4	20	MM	599	325	225	1239	14	11	3
CAACGGCCTTCAGTGCTCGAAGATTTTTTGA	CAACGGCCTTCAGTGCTCGAAGA	CAATGGCCTTCAGTGCTCCAAGA	double	rC:dA_rG:dG	4_19	23	MM	573	445	426	31	81	51	93
CAACGGCCTTCAGTGCTGCAATTTTTTGAAT	CAACGGCCTTCAGTGCTGCAA	CAATGGCCTTCAGTGCTCCAA	double	rC:dA_rG:dG	4_18	21	MM	911	342	778	25	82	45	87
CAACGGCCTTCAGTGCTTCAATTTTTTGAAT	CAACGGCCTTCAGTGCTTCAA	CAATGGCCTTCAGTGCTCCAA	double	rC:dA_rU:dG	4_18	21	MM	441	449	118	84	24	0	46
CAACGGCCTTCATTGCTCCAATTTTTTGAAT	CAACGGCCTTCATTGCTCCAA	CAATGGCCTTCAGTGCTCCAA	double	rC:dA_rU:dC	4_13	21	MM	695	271	520	67	63	0	80
CAACGGCGTTCAGTGCTCCAATTTTTTGAAT	CAACGGCGTTCAGTGCTCCAA	CAATGGCCTTCAGTGCTCCAA	double	rC:dA_rG:dG	4_8	21	MM	738	268	292	23	38	122	54
CAACGGGTCACAGCCAAGATTATTTTTTGAA	CAACGGGTCACAGCCAAGATTA	CAGGGGGTCACAGCCAAGATTA	double	rA:dC_rC:dC	3_4	22	MM	305	237	186	2	43	47	0
CAACGGTTAAGGTGAACTGGTTCTTTTTTGA	CAACGGTTAAGGTGAACTGGTTC	CAATGGTTAAGGTGAACTGGTTC	single	rC:dA	4	23	MM	496	252	294	10	99	46	2
CAACGGTTAAGGTGAACTTGTTCTTTTTTGA	CAACGGTTAAGGTGAACTTGTTC	CAATGGTTAAGGTGAACTGGTTC	double	rC:dA_rU:dC	4_19	23	MM	442	157	491	205	42	0	36
CAACTAAATCTACATTGGTTCTTTTTTGAAT	CAACTAAATCTACATTGGTTC	CAACTCCATCTACATTGGTTC	double	rA:dG_rA:dG	6_7	21	MM	428	181	212	0	66	125	0
CAACTACATCTACATTGGCTTTTTTTGAATT	CAACTACATCTACATTGGCT	CAACTCCATCTACATTGGTT	double	rA:dG_rC:dA	6_19	20	MM	537	294	475	108	51	84	61
CAACTACATCTACATTGGTATTTTTTGAATT	CAACTACATCTACATTGGTA	CAACTCCATCTACATTGGTT	double	rA:dG_rA:dA	6_20	20	MM	711	440	488	10	3	1	182
CAACTACATCTACATTGGTTCCTTTTTTGAA	CAACTACATCTACATTGGTTCC	CAACTCCATCTACATTGGTTCC	single	rA:dG	6	22	MM	657	425	404	35	7	47	50
CAACTACATCTACATTGGTTCTTTTTTGAAT	CAACTACATCTACATTGGTTC	CAACTCCATCTACATTGGTTC	single	rA:dG	6	21	MM	705	329	331	111	53	0	19
CAACTACATCTACATTGGTTTTTTTTGAATT	CAACTACATCTACATTGGTT	CAACTCCATCTACATTGGTT	single	rA:dG	6	20	MM	444	177	477	111	24	0	182
CAACTCAATCTACATGGGTTCTTTTTTGAAT	CAACTCAATCTACATGGGTTC	CAACTCCATCTACATTGGTTC	double	rA:dG_rG:dA	7_16	21	MM	525	63	664	0	110	52	0
CAACTCAATCTACATTGGTGTTTTTTGAATT	CAACTCAATCTACATTGGTG	CAACTCCATCTACATTGGTT	double	rA:dG_rG:dA	7_20	20	MM	461	292	353	2	35	30	109
CAACTCAATCTACATTGGTTCCTTTTTTGAA	CAACTCAATCTACATTGGTTCC	CAACTCCATCTACATTGGTTCC	single	rA:dG	7	22	MM	464	316	189	1	0	0	40
CAACTCAATCTACATTGGTTCTTTTTTGAAT	CAACTCAATCTACATTGGTTC	CAACTCCATCTACATTGGTTC	single	rA:dG	7	21	MM	563	515	70	1	1011	95	106
CAACTCAATCTACATTGGTTTTTTTTGAATT	CAACTCAATCTACATTGGTT	CAACTCCATCTACATTGGTT	single	rA:dG	7	20	MM	440	294	198	0	90	72	158
CAACTCAATCTATATTGGTTTTTTTTGAATT	CAACTCAATCTATATTGGTT	CAACTCCATCTACATTGGTT	double	rA:dG_rU:dG	7_13	20	MM	414	124	96	25	61	1	0
CAACTCAATCTCCATTGGTTCCTTTTTTGAA	CAACTCAATCTCCATTGGTTCC	CAACTCCATCTACATTGGTTCC	double	rA:dG_rC:dT	7_12	22	MM	463	170	247	35	0	0	34
CAACTCCAACTACATAGGTTCCTTTTTTGAA	CAACTCCAACTACATAGGTTCC	CAACTCCATCTACATTGGTTCC	double	rA:dA_rA:dA	9_16	22	MM	557	476	562	15	475	75	215
CAACTCCAACTACATTGGTCCTTTTTTGAAT	CAACTCCAACTACATTGGTCC	CAACTCCATCTACATTGGTTC	double	rA:dA_rC:dA	9_20	21	MM	555	220	332	4	30	146	64
CAACTCCAACTACATTGGTTCCTTTTTTGAA	CAACTCCAACTACATTGGTTCC	CAACTCCATCTACATTGGTTCC	single	rA:dA	9	22	MM	696	122	164	101	25	41	0
CAACTCCAACTACATTGGTTCGTTTTTTGAA	CAACTCCAACTACATTGGTTCG	CAACTCCATCTACATTGGTTCC	double	rA:dA_rG:dG	9_22	22	MM	645	252	208	56	0	10	0
CAACTCCAACTACATTGGTTCTTTTTTGAAT	CAACTCCAACTACATTGGTTC	CAACTCCATCTACATTGGTTC	single	rA:dA	9	21	MM	636	222	155	1	69	26	0
CAACTCCAACTACATTGGTTTTTTTTGAATT	CAACTCCAACTACATTGGTT	CAACTCCATCTACATTGGTT	single	rA:dA	9	20	MM	636	172	370	30	111	0	26
CAACTCCAACTCCATTGGTTCCTTTTTTGAA	CAACTCCAACTCCATTGGTTCC	CAACTCCATCTACATTGGTTCC	double	rA:dA_rC:dT	9_12	22	MM	500	211	347	180	69	92	0
CAACTCCACCTAAATTGGTTCTTTTTTGAAT	CAACTCCACCTAAATTGGTTC	CAACTCCATCTACATTGGTTC	double	rC:dA_rA:dG	9_13	21	MM	551	406	839	0	140	2	1
CAACTCCACCTACAGTGGTTCCTTTTTTGAA	CAACTCCACCTACAGTGGTTCC	CAACTCCATCTACATTGGTTCC	double	rC:dA_rG:dA	9_15	22	MM	594	572	651	57	181	33	1
CAACTCCACCTACATGGGTTCCTTTTTTGAA	CAACTCCACCTACATGGGTTCC	CAACTCCATCTACATTGGTTCC	double	rC:dA_rG:dA	9_16	22	MM	389	118	258	91	598	65	46
CAACTCCACCTACATTGCTTTTTTTTGAATT	CAACTCCACCTACATTGCTT	CAACTCCATCTACATTGGTT	double	rC:dA_rC:dC	9_18	20	MM	589	368	196	57	28	16	59
CAACTCCACCTACATTGGTTCCTTTTTTGAA	CAACTCCACCTACATTGGTTCC	CAACTCCATCTACATTGGTTCC	single	rC:dA	9	22	MM	855	455	425	21	156	1	1
CAACTCCACCTACATTGGTTCTTTTTTGAAT	CAACTCCACCTACATTGGTTC	CAACTCCATCTACATTGGTTC	single	rC:dA	9	21	MM	530	80	269	2	0	238	139
CAACTCCACCTACATTGGTTTTTTTTGAATT	CAACTCCACCTACATTGGTT	CAACTCCATCTACATTGGTT	single	rC:dA	9	20	MM	413	31	43	0	0	0	0
CAACTCCACCTCCATTGGTTCCTTTTTTGAA	CAACTCCACCTCCATTGGTTCC	CAACTCCATCTACATTGGTTCC	double	rC:dA_rC:dT	9_12	22	MM	734	362	324	47	55	77	1
CAACTCCAGCCACATTGGTTCCTTTTTTGAA	CAACTCCAGCCACATTGGTTCC	CAACTCCATCTACATTGGTTCC	double	rG:dA_rC:dA	9_11	22	MM	423	58	119	33	45	0	56
CAACTCCAGCTACAATGGTTCCTTTTTTGAA	CAACTCCAGCTACAATGGTTCC	CAACTCCATCTACATTGGTTCC	double	rG:dA_rA:dA	9_15	22	MM	758	272	607	419	69	179	0
CAACTCCAGCTACATGGGTTTTTTTTGAATT	CAACTCCAGCTACATGGGTT	CAACTCCATCTACATTGGTT	double	rG:dA_rG:dA	9_16	20	MM	525	291	207	113	40	1	32
CAACTCCAGCTACATTGGTTCCTTTTTTGAA	CAACTCCAGCTACATTGGTTCC	CAACTCCATCTACATTGGTTCC	single	rG:dA	9	22	MM	738	28	47	4	0	0	0
CAACTCCAGCTACATTGGTTCTTTTTTGAAT	CAACTCCAGCTACATTGGTTC	CAACTCCATCTACATTGGTTC	single	rG:dA	9	21	MM	695	94	91	72	0	1	25
CAACTCCAGCTACATTGGTTCTTTTTTTGAA	CAACTCCAGCTACATTGGTTCT	CAACTCCATCTACATTGGTTCC	double	rG:dA_rU:dG	9_22	22	MM	546	84	0	40	0	0	0
CAACTCCAGCTACATTGGTTTTTTTTGAATT	CAACTCCAGCTACATTGGTT	CAACTCCATCTACATTGGTT	single	rG:dA	9	20	MM	528	11	44	66	11	87	0
CAACTCCAGCTCCATTGGTTCTTTTTTGAAT	CAACTCCAGCTCCATTGGTTC	CAACTCCATCTACATTGGTTC	double	rG:dA_rC:dT	9_12	21	MM	745	108	543	48	101	69	61
CAACTCCATATACATTGGTACTTTTTTGAAT	CAACTCCATATACATTGGTAC	CAACTCCATCTACATTGGTTC	double	rA:dG_rA:dA	10_20	21	MM	522	178	499	53	0	53	57
CAACTCCATATACATTGGTCCCTTTTTTGAA	CAACTCCATATACATTGGTCCC	CAACTCCATCTACATTGGTTCC	double	rA:dG_rC:dA	10_20	22	MM	398	423	510	0	1	40	96
CAACTCCATATACATTGGTTCCTTTTTTGAA	CAACTCCATATACATTGGTTCC	CAACTCCATCTACATTGGTTCC	single	rA:dG	10	22	MM	565	124	140	73	1	58	108
CAACTCCATATACATTGGTTCTTTTTTGAAT	CAACTCCATATACATTGGTTC	CAACTCCATCTACATTGGTTC	single	rA:dG	10	21	MM	640	564	471	1	32	139	0
CAACTCCATATACATTGGTTTTTTTTGAATT	CAACTCCATATACATTGGTT	CAACTCCATCTACATTGGTT	single	rA:dG	10	20	MM	505	254	417	70	1	41	24
CAACTCCATATAGATTGGTTTTTTTTGAATT	CAACTCCATATAGATTGGTT	CAACTCCATCTACATTGGTT	double	rA:dG_rG:dG	10_13	20	MM	322	122	221	0	0	0	26
CAACTCCATATATATTGGTTTTTTTTGAATT	CAACTCCATATATATTGGTT	CAACTCCATCTACATTGGTT	double	rA:dG_rU:dG	10_13	20	MM	349	74	139	22	25	6	47
CAACTCCATATCCATTGGTTCCTTTTTTGAA	CAACTCCATATCCATTGGTTCC	CAACTCCATCTACATTGGTTCC	double	rA:dG_rC:dT	10_12	22	MM	722	393	530	227	59	11	99
CAACTCCATATCCATTGGTTTTTTTTGAATT	CAACTCCATATCCATTGGTT	CAACTCCATCTACATTGGTT	double	rA:dG_rC:dT	10_12	20	MM	495	415	380	79	49	126	272
CAACTCCATCAACATTCGTTCCTTTTTTGAA	CAACTCCATCAACATTCGTTCC	CAACTCCATCTACATTGGTTCC	double	rA:dA_rC:dC	11_17	22	MM	381	291	111	0	0	135	1
CAACTCCATCAACATTGGTACTTTTTTGAAT	CAACTCCATCAACATTGGTAC	CAACTCCATCTACATTGGTTC	double	rA:dA_rA:dA	11_20	21	MM	537	203	293	78	2	0	38
CAACTCCATCAACATTGGTTCCTTTTTTGAA	CAACTCCATCAACATTGGTTCC	CAACTCCATCTACATTGGTTCC	single	rA:dA	11	22	MM	530	158	285	0	69	160	85
CAACTCCATCAACATTGGTTCTTTTTTGAAT	CAACTCCATCAACATTGGTTC	CAACTCCATCTACATTGGTTC	single	rA:dA	11	21	MM	577	444	91	91	98	31	55
CAACTCCATCAACATTGGTTTTTTTTGAATT	CAACTCCATCAACATTGGTT	CAACTCCATCTACATTGGTT	single	rA:dA	11	20	MM	586	550	262	71	62	51	45
CAACTCCATCAACGTTGGTTCCTTTTTTGAA	CAACTCCATCAACGTTGGTTCC	CAACTCCATCTACATTGGTTCC	double	rA:dA_rG:dT	11_14	22	MM	598	285	700	23	116	2	61
CAACTCCATCAACGTTGGTTTTTTTTGAATT	CAACTCCATCAACGTTGGTT	CAACTCCATCTACATTGGTT	double	rA:dA_rG:dT	11_14	20	MM	508	273	442	65	94	37	0
CAACTCCATCCACATTGGTTCCTTTTTTGAA	CAACTCCATCCACATTGGTTCC	CAACTCCATCTACATTGGTTCC	single	rC:dA	11	22	MM	604	202	618	492	29	1	33
CAACTCCATCCACATTGGTTCTTTTTTGAAT	CAACTCCATCCACATTGGTTC	CAACTCCATCTACATTGGTTC	single	rC:dA	11	21	MM	817	458	453	84	75	43	63
CAACTCCATCCACATTGGTTTTTTTTGAATT	CAACTCCATCCACATTGGTT	CAACTCCATCTACATTGGTT	single	rC:dA	11	20	MM	704	437	631	185	69	5	0
CAACTCCATCCGCATTGGTTCCTTTTTTGAA	CAACTCCATCCGCATTGGTTCC	CAACTCCATCTACATTGGTTCC	double	rC:dA_rG:dT	11_12	22	MM	804	496	315	298	47	45	122
CAACTCCATCCTCATTGGTTTTTTTTGAATT	CAACTCCATCCTCATTGGTT	CAACTCCATCTACATTGGTT	double	rC:dA_rU:dT	11_12	20	MM	582	142	367	101	0	0	23
CAACTCCATCGACATCGGTTTTTTTTGAATT	CAACTCCATCGACATCGGTT	CAACTCCATCTACATTGGTT	double	rG:dA_rC:dA	11_16	20	MM	546	506	287	625	35	61	0
CAACTCCATCGACATTGGTTCCTTTTTTGAA	CAACTCCATCGACATTGGTTCC	CAACTCCATCTACATTGGTTCC	single	rG:dA	11	22	MM	880	296	365	46	151	112	68
CAACTCCATCGACATTGGTTCTTTTTTGAAT	CAACTCCATCGACATTGGTTC	CAACTCCATCTACATTGGTTC	single	rG:dA	11	21	MM	638	225	524	148	39	305	156
CAACTCCATCGACATTGGTTTTTTTTGAATT	CAACTCCATCGACATTGGTT	CAACTCCATCTACATTGGTT	single	rG:dA	11	20	MM	800	404	618	174	11457	77	28
CAACTCCATCGACTTTGGTTTTTTTTGAATT	CAACTCCATCGACTTTGGTT	CAACTCCATCTACATTGGTT	double	rG:dA_rU:dT	11_14	20	MM	580	178	210	71	89	0	98
CAACTCCATCTAAAGTGGTTCCTTTTTTGAA	CAACTCCATCTAAAGTGGTTCC	CAACTCCATCTACATTGGTTCC	double	rA:dG_rG:dA	13_15	22	MM	616	517	278	106	32	92	138
CAACTCCATCTAAATTGGTCTTTTTTGAATT	CAACTCCATCTAAATTGGTC	CAACTCCATCTACATTGGTT	double	rA:dG_rC:dA	13_20	20	MM	749	413	635	101	43	71	322
CAACTCCATCTAAATTGGTTCCTTTTTTGAA	CAACTCCATCTAAATTGGTTCC	CAACTCCATCTACATTGGTTCC	single	rA:dG	13	22	MM	499	323	290	0	46	234	157
CAACTCCATCTAAATTGGTTCTTTTTTGAAT	CAACTCCATCTAAATTGGTTC	CAACTCCATCTACATTGGTTC	single	rA:dG	13	21	MM	445	317	377	45	70	54	142
CAACTCCATCTAAATTGGTTTTTTTTGAATT	CAACTCCATCTAAATTGGTT	CAACTCCATCTACATTGGTT	single	rA:dG	13	20	MM	436	59	359	64	54	0	84
CAACTCCATCTACAATGGTACCTTTTTTGAA	CAACTCCATCTACAATGGTACC	CAACTCCATCTACATTGGTTCC	double	rA:dA_rA:dA	15_20	22	MM	479	602	251	151	112	55	96
CAACTCCATCTACAATGGTTCCTTTTTTGAA	CAACTCCATCTACAATGGTTCC	CAACTCCATCTACATTGGTTCC	single	rA:dA	15	22	MM	729	298	327	69	101	68	6
CAACTCCATCTACAATGGTTCTTTTTTGAAT	CAACTCCATCTACAATGGTTC	CAACTCCATCTACATTGGTTC	single	rA:dA	15	21	MM	523	277	355	14	1	308	88
CAACTCCATCTACAATGGTTTTTTTTGAATT	CAACTCCATCTACAATGGTT	CAACTCCATCTACATTGGTT	single	rA:dA	15	20	MM	479	117	323	52	62	0	95
CAACTCCATCTACAATGTTTCTTTTTTGAAT	CAACTCCATCTACAATGTTTC	CAACTCCATCTACATTGGTTC	double	rA:dA_rU:dC	15_18	21	MM	434	223	307	2	0	0	104
CAACTCCATCTACACTGGGTTTTTTTGAATT	CAACTCCATCTACACTGGGT	CAACTCCATCTACATTGGTT	double	rC:dA_rG:dA	15_19	20	MM	801	581	730	0	92	0	0
CAACTCCATCTACACTGGTTCCTTTTTTGAA	CAACTCCATCTACACTGGTTCC	CAACTCCATCTACATTGGTTCC	single	rC:dA	15	22	MM	570	128	333	60	164	0	29
CAACTCCATCTACACTGGTTCTTTTTTGAAT	CAACTCCATCTACACTGGTTC	CAACTCCATCTACATTGGTTC	single	rC:dA	15	21	MM	668	341	398	76	86	0	0
CAACTCCATCTACACTGGTTTTTTTTGAATT	CAACTCCATCTACACTGGTT	CAACTCCATCTACATTGGTT	single	rC:dA	15	20	MM	603	239	224	86	62	108	94
CAACTCCATCTACAGCGGTTCCTTTTTTGAA	CAACTCCATCTACAGCGGTTCC	CAACTCCATCTACATTGGTTCC	double	rG:dA_rC:dA	15_16	22	MM	628	201	253	430	59	56	147
CAACTCCATCTACAGTGGTTCCTTTTTTGAA	CAACTCCATCTACAGTGGTTCC	CAACTCCATCTACATTGGTTCC	single	rG:dA	15	22	MM	889	185	641	156	288	56	4
CAACTCCATCTACAGTGGTTCTTTTTTGAAT	CAACTCCATCTACAGTGGTTC	CAACTCCATCTACATTGGTTC	single	rG:dA	15	21	MM	599	433	509	27	77	28	288
CAACTCCATCTACAGTGGTTTTTTTTGAATT	CAACTCCATCTACAGTGGTT	CAACTCCATCTACATTGGTT	single	rG:dA	15	20	MM	708	416	454	88	23	89	2
CAACTCCATCTACATAGGATCTTTTTTGAAT	CAACTCCATCTACATAGGATC	CAACTCCATCTACATTGGTTC	double	rA:dA_rA:dA	16_19	21	MM	647	531	343	106	3	98	158
CAACTCCATCTACATAGGTACTTTTTTGAAT	CAACTCCATCTACATAGGTAC	CAACTCCATCTACATTGGTTC	double	rA:dA_rA:dA	16_20	21	MM	501	347	455	45	593	1	55
CAACTCCATCTACATAGGTTCCTTTTTTGAA	CAACTCCATCTACATAGGTTCC	CAACTCCATCTACATTGGTTCC	single	rA:dA	16	22	MM	498	57	339	60	32	0	67
CAACTCCATCTACATAGGTTCTTTTTTGAAT	CAACTCCATCTACATAGGTTC	CAACTCCATCTACATTGGTTC	single	rA:dA	16	21	MM	565	310	171	3	29	100	122
CAACTCCATCTACATAGGTTTTTTTTGAATT	CAACTCCATCTACATAGGTT	CAACTCCATCTACATTGGTT	single	rA:dA	16	20	MM	520	256	323	597	302	23	2
CAACTCCATCTACATAGGTTTTTTTTTGAAT	CAACTCCATCTACATAGGTTT	CAACTCCATCTACATTGGTTC	double	rA:dA_rU:dG	16_21	21	MM	528	380	210	41	2688	0	1
CAACTCCATCTACATCAGTTCTTTTTTGAAT	CAACTCCATCTACATCAGTTC	CAACTCCATCTACATTGGTTC	double	rC:dA_rA:dC	16_17	21	MM	708	324	334	67	58	26	52
CAACTCCATCTACATCGGTTCCTTTTTTGAA	CAACTCCATCTACATCGGTTCC	CAACTCCATCTACATTGGTTCC	single	rC:dA	16	22	MM	661	304	374	306	24	0	200
CAACTCCATCTACATCGGTTCTTTTTTGAAT	CAACTCCATCTACATCGGTTC	CAACTCCATCTACATTGGTTC	single	rC:dA	16	21	MM	530	113	478	92	0	57	46
CAACTCCATCTACATCGGTTTTTTTTGAATT	CAACTCCATCTACATCGGTT	CAACTCCATCTACATTGGTT	single	rC:dA	16	20	MM	567	208	145	109	0	124	216
CAACTCCATCTACATGGGTCCTTTTTTGAAT	CAACTCCATCTACATGGGTCC	CAACTCCATCTACATTGGTTC	double	rG:dA_rC:dA	16_20	21	MM	923	480	490	157	25	280	178
CAACTCCATCTACATGGGTTCCTTTTTTGAA	CAACTCCATCTACATGGGTTCC	CAACTCCATCTACATTGGTTCC	single	rG:dA	16	22	MM	724	126	300	27	52	19	0
CAACTCCATCTACATGGGTTCTTTTTTGAAT	CAACTCCATCTACATGGGTTC	CAACTCCATCTACATTGGTTC	single	rG:dA	16	21	MM	505	422	409	77	1	97	0
CAACTCCATCTACATGGGTTTTTTTTGAATT	CAACTCCATCTACATGGGTT	CAACTCCATCTACATTGGTT	single	rG:dA	16	20	MM	513	132	349	75	1	0	80
CAACTCCATCTACATTAGATCCTTTTTTGAA	CAACTCCATCTACATTAGATCC	CAACTCCATCTACATTGGTTCC	double	rA:dC_rA:dA	17_19	22	MM	509	143	596	65	29	0	213
CAACTCCATCTACATTAGTTCCTTTTTTGAA	CAACTCCATCTACATTAGTTCC	CAACTCCATCTACATTGGTTCC	single	rA:dC	17	22	MM	455	352	296	19	27	34	0
CAACTCCATCTACATTAGTTCTTTTTTGAAT	CAACTCCATCTACATTAGTTC	CAACTCCATCTACATTGGTTC	single	rA:dC	17	21	MM	625	589	370	187	1	0	86
CAACTCCATCTACATTAGTTTTTTTTGAATT	CAACTCCATCTACATTAGTT	CAACTCCATCTACATTGGTT	single	rA:dC	17	20	MM	529	242	329	32	48	0	0
CAACTCCATCTACATTCGTTCCTTTTTTGAA	CAACTCCATCTACATTCGTTCC	CAACTCCATCTACATTGGTTCC	single	rC:dC	17	22	MM	495	333	143	26	29	268	125
CAACTCCATCTACATTCGTTCTTTTTTGAAT	CAACTCCATCTACATTCGTTC	CAACTCCATCTACATTGGTTC	single	rC:dC	17	21	MM	855	384	318	53	67	1	6
CAACTCCATCTACATTCGTTTTTTTTGAATT	CAACTCCATCTACATTCGTT	CAACTCCATCTACATTGGTT	single	rC:dC	17	20	MM	659	349	185	146	2471	49	69
CAACTCCATCTACATTGATTCCTTTTTTGAA	CAACTCCATCTACATTGATTCC	CAACTCCATCTACATTGGTTCC	single	rA:dC	18	22	MM	619	308	421	201	80	46	23
CAACTCCATCTACATTGATTCTTTTTTGAAT	CAACTCCATCTACATTGATTC	CAACTCCATCTACATTGGTTC	single	rA:dC	18	21	MM	399	427	221	18	88	38	127
CAACTCCATCTACATTGATTTTTTTTGAATT	CAACTCCATCTACATTGATT	CAACTCCATCTACATTGGTT	single	rA:dC	18	20	MM	307	175	207	87	38	50	0
CAACTCCATCTACATTGCTTCCTTTTTTGAA	CAACTCCATCTACATTGCTTCC	CAACTCCATCTACATTGGTTCC	single	rC:dC	18	22	MM	593	534	408	175	31	63	122
CAACTCCATCTACATTGCTTCTTTTTTGAAT	CAACTCCATCTACATTGCTTC	CAACTCCATCTACATTGGTTC	single	rC:dC	18	21	MM	797	361	277	118	76	115	3022
CAACTCCATCTACATTGCTTTTTTTTGAATT	CAACTCCATCTACATTGCTT	CAACTCCATCTACATTGGTT	single	rC:dC	18	20	MM	490	131	314	86	30	0	59
CAACTCCATCTACATTGGATCCTTTTTTGAA	CAACTCCATCTACATTGGATCC	CAACTCCATCTACATTGGTTCC	single	rA:dA	19	22	MM	712	0	91	40	101	26	19
CAACTCCATCTACATTGGATCTTTTTTGAAT	CAACTCCATCTACATTGGATC	CAACTCCATCTACATTGGTTC	single	rA:dA	19	21	MM	660	5	26	11	0	15	129
CAACTCCATCTACATTGGATTTTTTTGAATT	CAACTCCATCTACATTGGAT	CAACTCCATCTACATTGGTT	single	rA:dA	19	20	MM	507	128	65	101	283	8	26
CAACTCCATCTACATTGGCTCCTTTTTTGAA	CAACTCCATCTACATTGGCTCC	CAACTCCATCTACATTGGTTCC	single	rC:dA	19	22	MM	669	28	26	0	0	19	0
CAACTCCATCTACATTGGCTCTTTTTTGAAT	CAACTCCATCTACATTGGCTC	CAACTCCATCTACATTGGTTC	single	rC:dA	19	21	MM	810	128	47	90	69	0	112
CAACTCCATCTACATTGGCTTTTTTTGAATT	CAACTCCATCTACATTGGCT	CAACTCCATCTACATTGGTT	single	rC:dA	19	20	MM	560	1	2	32	98	0	0
CAACTCCATCTACATTGGGTCCTTTTTTGAA	CAACTCCATCTACATTGGGTCC	CAACTCCATCTACATTGGTTCC	single	rG:dA	19	22	MM	678	1	54	58	1	1	0
CAACTCCATCTACATTGGGTCTTTTTTGAAT	CAACTCCATCTACATTGGGTC	CAACTCCATCTACATTGGTTC	single	rG:dA	19	21	MM	739	34	0	3	0	0	0
CAACTCCATCTACATTGGGTTTTTTTGAATT	CAACTCCATCTACATTGGGT	CAACTCCATCTACATTGGTT	single	rG:dA	19	20	MM	596	18	86	0	60	1	64
CAACTCCATCTACATTGGTACCTTTTTTGAA	CAACTCCATCTACATTGGTACC	CAACTCCATCTACATTGGTTCC	single	rA:dA	20	22	MM	639	0	0	23	14	0	0
CAACTCCATCTACATTGGTACTTTTTTGAAT	CAACTCCATCTACATTGGTAC	CAACTCCATCTACATTGGTTC	single	rA:dA	20	21	MM	720	38	29	0	0	0	46
CAACTCCATCTACATTGGTATTTTTTGAATT	CAACTCCATCTACATTGGTA	CAACTCCATCTACATTGGTT	single	rA:dA	20	20	MM	471	0	1	0	0	0	0
CAACTCCATCTACATTGGTCCCTTTTTTGAA	CAACTCCATCTACATTGGTCCC	CAACTCCATCTACATTGGTTCC	single	rC:dA	20	22	MM	534	1	1	0	0	0	0
CAACTCCATCTACATTGGTCCTTTTTTGAAT	CAACTCCATCTACATTGGTCC	CAACTCCATCTACATTGGTTC	single	rC:dA	20	21	MM	786	1	0	0	1	0	0
CAACTCCATCTACATTGGTCTTTTTTGAATT	CAACTCCATCTACATTGGTC	CAACTCCATCTACATTGGTT	single	rC:dA	20	20	MM	432	1	0	0	1	0	0
CAACTCCATCTACATTGGTGCCTTTTTTGAA	CAACTCCATCTACATTGGTGCC	CAACTCCATCTACATTGGTTCC	single	rG:dA	20	22	MM	901	0	57	3	16	0	0
CAACTCCATCTACATTGGTGCTTTTTTGAAT	CAACTCCATCTACATTGGTGC	CAACTCCATCTACATTGGTTC	single	rG:dA	20	21	MM	490	0	118	56	1	0	0
CAACTCCATCTACATTGGTGTTTTTTGAATT	CAACTCCATCTACATTGGTG	CAACTCCATCTACATTGGTT	single	rG:dA	20	20	MM	801	2	61	33	0	0	55
CAACTCCATCTACATTGGTTACTTTTTTGAA	CAACTCCATCTACATTGGTTAC	CAACTCCATCTACATTGGTTCC	single	rA:dG	21	22	MM	656	0	0	0	0	3	0
CAACTCCATCTACATTGGTTATTTTTTGAAT	CAACTCCATCTACATTGGTTA	CAACTCCATCTACATTGGTTC	single	rA:dG	21	21	MM	625	1	0	0	1	0	0
CAACTCCATCTACATTGGTTCATTTTTTGAA	CAACTCCATCTACATTGGTTCA	CAACTCCATCTACATTGGTTCC	single	rA:dG	22	22	MM	711	75	0	0	0	0	0
CAACTCCATCTACATTGGTTCGTTTTTTGAA	CAACTCCATCTACATTGGTTCG	CAACTCCATCTACATTGGTTCC	single	rG:dG	22	22	MM	777	7	1	0	43	0	0
CAACTCCATCTACATTGGTTCTTTTTTTGAA	CAACTCCATCTACATTGGTTCT	CAACTCCATCTACATTGGTTCC	single	rU:dG	22	22	MM	751	15	0	1	0	51	0
CAACTCCATCTACATTGGTTGCTTTTTTGAA	CAACTCCATCTACATTGGTTGC	CAACTCCATCTACATTGGTTCC	single	rG:dG	21	22	MM	800	1	0	0	3	0	1
CAACTCCATCTACATTGGTTGTTTTTTGAAT	CAACTCCATCTACATTGGTTG	CAACTCCATCTACATTGGTTC	single	rG:dG	21	21	MM	841	34	37	19	0	0	0
CAACTCCATCTACATTGGTTTATTTTTTGAA	CAACTCCATCTACATTGGTTTA	CAACTCCATCTACATTGGTTCC	double	rU:dG_rA:dG	21_22	22	MM	698	0	0	0	0	57	0
CAACTCCATCTACATTGGTTTCTTTTTTGAA	CAACTCCATCTACATTGGTTTC	CAACTCCATCTACATTGGTTCC	single	rU:dG	21	22	MM	542	0	0	65	1	0	0
CAACTCCATCTACATTGGTTTTTTTTTGAAT	CAACTCCATCTACATTGGTTT	CAACTCCATCTACATTGGTTC	single	rU:dG	21	21	MM	712	1	26	2	4	0	0
CAACTCCATCTACATTGTCTTTTTTTGAATT	CAACTCCATCTACATTGTCT	CAACTCCATCTACATTGGTT	double	rU:dC_rC:dA	18_19	20	MM	614	355	663	336	105	132	100
CAACTCCATCTACATTGTGTTTTTTTGAATT	CAACTCCATCTACATTGTGT	CAACTCCATCTACATTGGTT	double	rU:dC_rG:dA	18_19	20	MM	784	508	308	160	34	0	166
CAACTCCATCTACATTGTTTCCTTTTTTGAA	CAACTCCATCTACATTGTTTCC	CAACTCCATCTACATTGGTTCC	single	rU:dC	18	22	MM	612	193	667	65	25	116	111
CAACTCCATCTACATTGTTTCTTTTTTGAAT	CAACTCCATCTACATTGTTTC	CAACTCCATCTACATTGGTTC	single	rU:dC	18	21	MM	581	684	468	74	163	56	57
CAACTCCATCTACATTGTTTTTTTTTGAATT	CAACTCCATCTACATTGTTT	CAACTCCATCTACATTGGTT	single	rU:dC	18	20	MM	498	140	470	70	30	8	32
CAACTCCATCTACATTTGTTCATTTTTTGAA	CAACTCCATCTACATTTGTTCA	CAACTCCATCTACATTGGTTCC	double	rU:dC_rA:dG	17_22	22	MM	444	253	170	69	241	31	2
CAACTCCATCTACATTTGTTCCTTTTTTGAA	CAACTCCATCTACATTTGTTCC	CAACTCCATCTACATTGGTTCC	single	rU:dC	17	22	MM	643	470	538	11	56	89	19
CAACTCCATCTACATTTGTTCTTTTTTGAAT	CAACTCCATCTACATTTGTTC	CAACTCCATCTACATTGGTTC	single	rU:dC	17	21	MM	700	352	685	72	55	1	33
CAACTCCATCTACATTTGTTTTTTTTGAATT	CAACTCCATCTACATTTGTT	CAACTCCATCTACATTGGTT	single	rU:dC	17	20	MM	355	149	405	34	48	0	0
CAACTCCATCTACCTCGGTTCCTTTTTTGAA	CAACTCCATCTACCTCGGTTCC	CAACTCCATCTACATTGGTTCC	double	rC:dT_rC:dA	14_16	22	MM	515	310	417	0	28	112	140
CAACTCCATCTACCTGGGTTCCTTTTTTGAA	CAACTCCATCTACCTGGGTTCC	CAACTCCATCTACATTGGTTCC	double	rC:dT_rG:dA	14_16	22	MM	833	258	588	78	29	12	89
CAACTCCATCTACCTTCGTTCTTTTTTGAAT	CAACTCCATCTACCTTCGTTC	CAACTCCATCTACATTGGTTC	double	rC:dT_rC:dC	14_17	21	MM	632	360	507	2	75	49	89
CAACTCCATCTACCTTGGATTTTTTTGAATT	CAACTCCATCTACCTTGGAT	CAACTCCATCTACATTGGTT	double	rC:dT_rA:dA	14_19	20	MM	583	320	446	70	87	54	33
CAACTCCATCTACCTTGGTTCCTTTTTTGAA	CAACTCCATCTACCTTGGTTCC	CAACTCCATCTACATTGGTTCC	single	rC:dT	14	22	MM	682	306	414	37	68	61	46
CAACTCCATCTACCTTGGTTCTTTTTTGAAT	CAACTCCATCTACCTTGGTTC	CAACTCCATCTACATTGGTTC	single	rC:dT	14	21	MM	1034	443	208	137	100	165	86
CAACTCCATCTACCTTGGTTTTTTTTGAATT	CAACTCCATCTACCTTGGTT	CAACTCCATCTACATTGGTT	single	rC:dT	14	20	MM	672	145	351	19	74	66	182
CAACTCCATCTACCTTTGTTCCTTTTTTGAA	CAACTCCATCTACCTTTGTTCC	CAACTCCATCTACATTGGTTCC	double	rC:dT_rU:dC	14_17	22	MM	858	503	1149	162	132	1177	25
CAACTCCATCTACGCTGGTTTTTTTTGAATT	CAACTCCATCTACGCTGGTT	CAACTCCATCTACATTGGTT	double	rG:dT_rC:dA	14_15	20	MM	450	129	517	2	11	141	0
CAACTCCATCTACGTTGCTTTTTTTTGAATT	CAACTCCATCTACGTTGCTT	CAACTCCATCTACATTGGTT	double	rG:dT_rC:dC	14_18	20	MM	672	360	132	109	64	50	22
CAACTCCATCTACGTTGGTCCTTTTTTGAAT	CAACTCCATCTACGTTGGTCC	CAACTCCATCTACATTGGTTC	double	rG:dT_rC:dA	14_20	21	MM	666	335	438	82	0	84	110
CAACTCCATCTACGTTGGTTCCTTTTTTGAA	CAACTCCATCTACGTTGGTTCC	CAACTCCATCTACATTGGTTCC	single	rG:dT	14	22	MM	438	261	416	161	1	71	115
CAACTCCATCTACGTTGGTTCTTTTTTGAAT	CAACTCCATCTACGTTGGTTC	CAACTCCATCTACATTGGTTC	single	rG:dT	14	21	MM	771	273	697	759	114	30375	34
CAACTCCATCTACGTTGGTTTTTTTTGAATT	CAACTCCATCTACGTTGGTT	CAACTCCATCTACATTGGTT	single	rG:dT	14	20	MM	465	133	121	59	4	33	5
CAACTCCATCTACTTTGGTTCCTTTTTTGAA	CAACTCCATCTACTTTGGTTCC	CAACTCCATCTACATTGGTTCC	single	rU:dT	14	22	MM	817	829	749	49	180	32	7423
CAACTCCATCTACTTTGGTTCTTTTTTGAAT	CAACTCCATCTACTTTGGTTC	CAACTCCATCTACATTGGTTC	single	rU:dT	14	21	MM	454	271	283	62	36	218	78
CAACTCCATCTACTTTGGTTTTTTTTGAATT	CAACTCCATCTACTTTGGTT	CAACTCCATCTACATTGGTT	single	rU:dT	14	20	MM	501	170	433	1	95	0	27
CAACTCCATCTAGATTGGTTCCTTTTTTGAA	CAACTCCATCTAGATTGGTTCC	CAACTCCATCTACATTGGTTCC	single	rG:dG	13	22	MM	598	153	287	18	15	0	85
CAACTCCATCTAGATTGGTTCTTTTTTGAAT	CAACTCCATCTAGATTGGTTC	CAACTCCATCTACATTGGTTC	single	rG:dG	13	21	MM	714	220	885	88	30	180	23
CAACTCCATCTAGATTGGTTTTTTTTGAATT	CAACTCCATCTAGATTGGTT	CAACTCCATCTACATTGGTT	single	rG:dG	13	20	MM	425	325	202	122	43	43	30
CAACTCCATCTATATTGGTATTTTTTGAATT	CAACTCCATCTATATTGGTA	CAACTCCATCTACATTGGTT	double	rU:dG_rA:dA	13_20	20	MM	385	193	325	104	21	0	0
CAACTCCATCTATATTGGTTCCTTTTTTGAA	CAACTCCATCTATATTGGTTCC	CAACTCCATCTACATTGGTTCC	single	rU:dG	13	22	MM	511	142	375	25	122	44	0
CAACTCCATCTATATTGGTTCGTTTTTTGAA	CAACTCCATCTATATTGGTTCG	CAACTCCATCTACATTGGTTCC	double	rU:dG_rG:dG	13_22	22	MM	394	199	189	0	2	1	58
CAACTCCATCTATATTGGTTCTTTTTTGAAT	CAACTCCATCTATATTGGTTC	CAACTCCATCTACATTGGTTC	single	rU:dG	13	21	MM	486	155	129	11	58	0	1
CAACTCCATCTATATTGGTTTTTTTTGAATT	CAACTCCATCTATATTGGTT	CAACTCCATCTACATTGGTT	single	rU:dG	13	20	MM	565	293	313	1	48	38	167
CAACTCCATCTCCATTGGTCCCTTTTTTGAA	CAACTCCATCTCCATTGGTCCC	CAACTCCATCTACATTGGTTCC	double	rC:dT_rC:dA	12_20	22	MM	837	551	143	138	0	29	125
CAACTCCATCTCCATTGGTTCCTTTTTTGAA	CAACTCCATCTCCATTGGTTCC	CAACTCCATCTACATTGGTTCC	single	rC:dT	12	22	MM	842	483	877	4	119	37	89
CAACTCCATCTCCATTGGTTCTTTTTTGAAT	CAACTCCATCTCCATTGGTTC	CAACTCCATCTACATTGGTTC	single	rC:dT	12	21	MM	804	207	520	75	344	79	228
CAACTCCATCTCCATTGGTTTTTTTTGAATT	CAACTCCATCTCCATTGGTT	CAACTCCATCTACATTGGTT	single	rC:dT	12	20	MM	829	501	433	24	155	50	71
CAACTCCATCTCCATTGTTTCTTTTTTGAAT	CAACTCCATCTCCATTGTTTC	CAACTCCATCTACATTGGTTC	double	rC:dT_rU:dC	12_18	21	MM	539	265	604	68	414	215	88
CAACTCCATCTCCCTTGGTTTTTTTTGAATT	CAACTCCATCTCCCTTGGTT	CAACTCCATCTACATTGGTT	double	rC:dT_rC:dT	12_14	20	MM	761	236	875	182	136	30	185
CAACTCCATCTCCGTTGGTTTTTTTTGAATT	CAACTCCATCTCCGTTGGTT	CAACTCCATCTACATTGGTT	double	rC:dT_rG:dT	12_14	20	MM	749	464	399	83	50	256	106
CAACTCCATCTGCAATGGTTCTTTTTTGAAT	CAACTCCATCTGCAATGGTTC	CAACTCCATCTACATTGGTTC	double	rG:dT_rA:dA	12_15	21	MM	469	107	1132	0	0	1	49
CAACTCCATCTGCATTCGTTCTTTTTTGAAT	CAACTCCATCTGCATTCGTTC	CAACTCCATCTACATTGGTTC	double	rG:dT_rC:dC	12_17	21	MM	749	527	477	8	0	25	218
CAACTCCATCTGCATTGGTTCCTTTTTTGAA	CAACTCCATCTGCATTGGTTCC	CAACTCCATCTACATTGGTTCC	single	rG:dT	12	22	MM	1036	3	90	6	53	32	0
CAACTCCATCTGCATTGGTTCTTTTTTGAAT	CAACTCCATCTGCATTGGTTC	CAACTCCATCTACATTGGTTC	single	rG:dT	12	21	MM	883	0	6	0	0	0	12
CAACTCCATCTGCATTGGTTTTTTTTGAATT	CAACTCCATCTGCATTGGTT	CAACTCCATCTACATTGGTT	single	rG:dT	12	20	MM	588	0	29	0	0	39	0
CAACTCCATCTGCTTTGGTTCCTTTTTTGAA	CAACTCCATCTGCTTTGGTTCC	CAACTCCATCTACATTGGTTCC	double	rG:dT_rU:dT	12_14	22	MM	709	158	376	179	4	0	9
CAACTCCATCTGGATTGGTTCCTTTTTTGAA	CAACTCCATCTGGATTGGTTCC	CAACTCCATCTACATTGGTTCC	double	rG:dT_rG:dG	12_13	22	MM	642	254	506	41	57	102	41
CAACTCCATCTGGATTGGTTCTTTTTTGAAT	CAACTCCATCTGGATTGGTTC	CAACTCCATCTACATTGGTTC	double	rG:dT_rG:dG	12_13	21	MM	448	585	236	157	0	0	142
CAACTCCATCTTCATTGATTCCTTTTTTGAA	CAACTCCATCTTCATTGATTCC	CAACTCCATCTACATTGGTTCC	double	rU:dT_rA:dC	12_18	22	MM	546	677	121	41	0	33	47
CAACTCCATCTTCATTGGTTCCTTTTTTGAA	CAACTCCATCTTCATTGGTTCC	CAACTCCATCTACATTGGTTCC	single	rU:dT	12	22	MM	940	228	655	106	188	48	63
CAACTCCATCTTCATTGGTTCGTTTTTTGAA	CAACTCCATCTTCATTGGTTCG	CAACTCCATCTACATTGGTTCC	double	rU:dT_rG:dG	12_22	22	MM	775	153	580	31	38	1	105
CAACTCCATCTTCATTGGTTCTTTTTTGAAT	CAACTCCATCTTCATTGGTTC	CAACTCCATCTACATTGGTTC	single	rU:dT	12	21	MM	948	355	472	1	0	126	706
CAACTCCATCTTCATTGGTTTTTTTTGAATT	CAACTCCATCTTCATTGGTT	CAACTCCATCTACATTGGTT	single	rU:dT	12	20	MM	497	299	474	31	117	23	71
CAACTCCATCTTCCTTGGTTCTTTTTTGAAT	CAACTCCATCTTCCTTGGTTC	CAACTCCATCTACATTGGTTC	double	rU:dT_rC:dT	12_14	21	MM	631	243	353	78	1	81	3
CAACTCCATGTACATTAGTTTTTTTTGAATT	CAACTCCATGTACATTAGTT	CAACTCCATCTACATTGGTT	double	rG:dG_rA:dC	10_17	20	MM	505	289	258	31	0	30	35
CAACTCCATGTACATTGGTTCCTTTTTTGAA	CAACTCCATGTACATTGGTTCC	CAACTCCATCTACATTGGTTCC	single	rG:dG	10	22	MM	444	112	191	34	3	24	61
CAACTCCATGTACATTGGTTCTTTTTTGAAT	CAACTCCATGTACATTGGTTC	CAACTCCATCTACATTGGTTC	single	rG:dG	10	21	MM	791	280	698	8	86	41	22
CAACTCCATGTACATTGGTTTCTTTTTTGAA	CAACTCCATGTACATTGGTTTC	CAACTCCATCTACATTGGTTCC	double	rG:dG_rU:dG	10_21	22	MM	618	215	447	89	209	45	0
CAACTCCATGTACATTGGTTTTTTTTGAATT	CAACTCCATGTACATTGGTT	CAACTCCATCTACATTGGTT	single	rG:dG	10	20	MM	389	161	216	27	111	11	41
CAACTCCATTCACATTGGTTTTTTTTGAATT	CAACTCCATTCACATTGGTT	CAACTCCATCTACATTGGTT	double	rU:dG_rC:dA	10_11	20	MM	594	307	503	61	220	170	26
CAACTCCATTTACATTGGTGTTTTTTGAATT	CAACTCCATTTACATTGGTG	CAACTCCATCTACATTGGTT	double	rU:dG_rG:dA	10_20	20	MM	757	449	655	146	116	0	1
CAACTCCATTTACATTGGTTCCTTTTTTGAA	CAACTCCATTTACATTGGTTCC	CAACTCCATCTACATTGGTTCC	single	rU:dG	10	22	MM	678	94	244	20	113	63	29
CAACTCCATTTACATTGGTTCTTTTTTGAAT	CAACTCCATTTACATTGGTTC	CAACTCCATCTACATTGGTTC	single	rU:dG	10	21	MM	688	289	550	133	29	13	1
CAACTCCATTTACATTGGTTTTTTTTGAATT	CAACTCCATTTACATTGGTT	CAACTCCATCTACATTGGTT	single	rU:dG	10	20	MM	539	888	790	55	110	1	75
CAACTCCATTTACGTTGGTTTTTTTTGAATT	CAACTCCATTTACGTTGGTT	CAACTCCATCTACATTGGTT	double	rU:dG_rG:dT	10_14	20	MM	372	229	87	34	0	0	47
CAACTCCCTCTACATTGGTTCCTTTTTTGAA	CAACTCCCTCTACATTGGTTCC	CAACTCCATCTACATTGGTTCC	single	rC:dT	8	22	MM	702	852	557	172	187	140	239
CAACTCCCTCTACATTGGTTCTTTTTTGAAT	CAACTCCCTCTACATTGGTTC	CAACTCCATCTACATTGGTTC	single	rC:dT	8	21	MM	665	283	436	53	37	1	0
CAACTCCCTCTACATTGGTTTTTTTTGAATT	CAACTCCCTCTACATTGGTT	CAACTCCATCTACATTGGTT	single	rC:dT	8	20	MM	222	71	144	738	50	0	6
CAACTCCCTCTACTTTGGTTCTTTTTTGAAT	CAACTCCCTCTACTTTGGTTC	CAACTCCATCTACATTGGTTC	double	rC:dT_rU:dT	8_14	21	MM	519	239	373	335	63	1	29
CAACTCCCTCTCCATTGGTTCCTTTTTTGAA	CAACTCCCTCTCCATTGGTTCC	CAACTCCATCTACATTGGTTCC	double	rC:dT_rC:dT	8_12	22	MM	663	191	755	924	56	113	161
CAACTCCGTATACATTGGTTCTTTTTTGAAT	CAACTCCGTATACATTGGTTC	CAACTCCATCTACATTGGTTC	double	rG:dT_rA:dG	8_10	21	MM	616	372	617	21	0	0	1
CAACTCCGTCCACATTGGTTCCTTTTTTGAA	CAACTCCGTCCACATTGGTTCC	CAACTCCATCTACATTGGTTCC	double	rG:dT_rC:dA	8_11	22	MM	800	666	318	34	0	113	88
CAACTCCGTCCACATTGGTTCTTTTTTGAAT	CAACTCCGTCCACATTGGTTC	CAACTCCATCTACATTGGTTC	double	rG:dT_rC:dA	8_11	21	MM	673	154	478	203	60	171	0
CAACTCCGTCCACATTGGTTTTTTTTGAATT	CAACTCCGTCCACATTGGTT	CAACTCCATCTACATTGGTT	double	rG:dT_rC:dA	8_11	20	MM	728	579	554	325	2	4	105
CAACTCCGTCTACATTAGTTCCTTTTTTGAA	CAACTCCGTCTACATTAGTTCC	CAACTCCATCTACATTGGTTCC	double	rG:dT_rA:dC	8_17	22	MM	601	139	320	123	22	107	32
CAACTCCGTCTACATTGCTTCCTTTTTTGAA	CAACTCCGTCTACATTGCTTCC	CAACTCCATCTACATTGGTTCC	double	rG:dT_rC:dC	8_18	22	MM	775	288	169	1366	141	64	5
CAACTCCGTCTACATTGGTTCCTTTTTTGAA	CAACTCCGTCTACATTGGTTCC	CAACTCCATCTACATTGGTTCC	single	rG:dT	8	22	MM	992	31	42	1	41	0	0
CAACTCCGTCTACATTGGTTCTTTTTTGAAT	CAACTCCGTCTACATTGGTTC	CAACTCCATCTACATTGGTTC	single	rG:dT	8	21	MM	595	33	28	1	0	0	23
CAACTCCGTCTACATTGGTTTTTTTTGAATT	CAACTCCGTCTACATTGGTT	CAACTCCATCTACATTGGTT	single	rG:dT	8	20	MM	660	0	43	0	0	0	0
CAACTCCTGCCAAGCCAATCATCTTTTTTGA	CAACTCCTGCCAAGCCAATCATC	CAGCTCCTGGCAAGCCAATCATC	double	rA:dC_rC:dC	3_10	23	MM	468	156	301	1	171	131	110
CAACTCCTGGCAAGCCAATCATCTTTTTTGA	CAACTCCTGGCAAGCCAATCATC	CAGCTCCTGGCAAGCCAATCATC	single	rA:dC	3	23	MM	503	393	203	92	38	133	37
CAACTCCTGGCAAGCCATTCATCTTTTTTGA	CAACTCCTGGCAAGCCATTCATC	CAGCTCCTGGCAAGCCAATCATC	double	rA:dC_rU:dT	3_18	23	MM	458	469	133	59	39	86	0
CAACTCCTGGCAAGCCCATCATCTTTTTTGA	CAACTCCTGGCAAGCCCATCATC	CAGCTCCTGGCAAGCCAATCATC	double	rA:dC_rC:dT	3_17	23	MM	380	59	164	116	77	70	60
CAACTCCTTATACATTGGTTTTTTTTGAATT	CAACTCCTTATACATTGGTT	CAACTCCATCTACATTGGTT	double	rU:dT_rA:dG	8_10	20	MM	317	296	190	63	49	66	10
CAACTCCTTCGACATTGGTTTTTTTTGAATT	CAACTCCTTCGACATTGGTT	CAACTCCATCTACATTGGTT	double	rU:dT_rG:dA	8_11	20	MM	492	321	93	102	6	188	98
CAACTCCTTCTACATTAGTTTTTTTTGAATT	CAACTCCTTCTACATTAGTT	CAACTCCATCTACATTGGTT	double	rU:dT_rA:dC	8_17	20	MM	257	44	316	0	26	0	19
CAACTCCTTCTACATTGGTGCTTTTTTGAAT	CAACTCCTTCTACATTGGTGC	CAACTCCATCTACATTGGTTC	double	rU:dT_rG:dA	8_20	21	MM	813	153	578	117	85	0	37
CAACTCCTTCTACATTGGTTCCTTTTTTGAA	CAACTCCTTCTACATTGGTTCC	CAACTCCATCTACATTGGTTCC	single	rU:dT	8	22	MM	754	340	242	135	0	63	68
CAACTCCTTCTACATTGGTTCTTTTTTGAAT	CAACTCCTTCTACATTGGTTC	CAACTCCATCTACATTGGTTC	single	rU:dT	8	21	MM	294	131	59	35	1	0	1
CAACTCCTTCTACATTGGTTTTTTTTGAATT	CAACTCCTTCTACATTGGTT	CAACTCCATCTACATTGGTT	single	rU:dT	8	20	MM	560	396	524	47	1013	32	86
CAACTCCTTCTAGATTGGTTCTTTTTTGAAT	CAACTCCTTCTAGATTGGTTC	CAACTCCATCTACATTGGTTC	double	rU:dT_rG:dG	8_13	21	MM	472	382	210	5	0	1	140
CAACTCCTTGTACATTGGTTTTTTTTGAATT	CAACTCCTTGTACATTGGTT	CAACTCCATCTACATTGGTT	double	rU:dT_rG:dG	8_10	20	MM	385	119	187	0	832	46	74
CAACTCGATCTACATTAGTTCCTTTTTTGAA	CAACTCGATCTACATTAGTTCC	CAACTCCATCTACATTGGTTCC	double	rG:dG_rA:dC	7_17	22	MM	748	323	415	92	1	0	209
CAACTCGATCTACATTGGTTCCTTTTTTGAA	CAACTCGATCTACATTGGTTCC	CAACTCCATCTACATTGGTTCC	single	rG:dG	7	22	MM	490	181	226	71	68	1	69
CAACTCGATCTACATTGGTTCTTTTTTGAAT	CAACTCGATCTACATTGGTTC	CAACTCCATCTACATTGGTTC	single	rG:dG	7	21	MM	751	310	538	91	9	70	40
CAACTCGATCTACATTGGTTTTTTTTGAATT	CAACTCGATCTACATTGGTT	CAACTCCATCTACATTGGTT	single	rG:dG	7	20	MM	557	286	457	2	100	28	9
CAACTCGATCTATATTGGTTCCTTTTTTGAA	CAACTCGATCTATATTGGTTCC	CAACTCCATCTACATTGGTTCC	double	rG:dG_rU:dG	7_13	22	MM	772	254	297	35	88	161	1
CAACTCGATCTCCATTGGTTTTTTTTGAATT	CAACTCGATCTCCATTGGTT	CAACTCCATCTACATTGGTT	double	rG:dG_rC:dT	7_12	20	MM	566	265	276	65	115	22	19
CAACTCTATCTACATTGGTTCCTTTTTTGAA	CAACTCTATCTACATTGGTTCC	CAACTCCATCTACATTGGTTCC	single	rU:dG	7	22	MM	508	229	264	131	74	229	1
CAACTCTATCTACATTGGTTCTTTTTTGAAT	CAACTCTATCTACATTGGTTC	CAACTCCATCTACATTGGTTC	single	rU:dG	7	21	MM	752	294	701	128	117	31	53
CAACTCTATCTACATTGGTTGCTTTTTTGAA	CAACTCTATCTACATTGGTTGC	CAACTCCATCTACATTGGTTCC	double	rU:dG_rG:dG	7_21	22	MM	698	859	230	47	44	124	68
CAACTCTATCTACATTGGTTTTTTTTGAATT	CAACTCTATCTACATTGGTT	CAACTCCATCTACATTGGTT	single	rU:dG	7	20	MM	323	298	24	18	3	129	1
CAACTCTATCTTCATTGGTTTTTTTTGAATT	CAACTCTATCTTCATTGGTT	CAACTCCATCTACATTGGTT	double	rU:dG_rU:dT	7_12	20	MM	512	329	287	29	110	0	1
CAACTCTATTTACATTGGTTCCTTTTTTGAA	CAACTCTATTTACATTGGTTCC	CAACTCCATCTACATTGGTTCC	double	rU:dG_rU:dG	7_10	22	MM	534	222	459	72	24	58	37
CAACTCTTTCTACATTGGTTCCTTTTTTGAA	CAACTCTTTCTACATTGGTTCC	CAACTCCATCTACATTGGTTCC	double	rU:dG_rU:dT	7_8	22	MM	547	125	318	33	165	35	54
CAACTGCAACTACATTGGTTCTTTTTTGAAT	CAACTGCAACTACATTGGTTC	CAACTCCATCTACATTGGTTC	double	rG:dG_rA:dA	6_9	21	MM	597	496	369	1	38	169	96
CAACTGCATCTACATTGGCTCCTTTTTTGAA	CAACTGCATCTACATTGGCTCC	CAACTCCATCTACATTGGTTCC	double	rG:dG_rC:dA	6_19	22	MM	730	318	427	101	11	90	61
CAACTGCATCTACATTGGTTCCTTTTTTGAA	CAACTGCATCTACATTGGTTCC	CAACTCCATCTACATTGGTTCC	single	rG:dG	6	22	MM	569	277	502	0	3	25	0
CAACTGCATCTACATTGGTTCTTTTTTGAAT	CAACTGCATCTACATTGGTTC	CAACTCCATCTACATTGGTTC	single	rG:dG	6	21	MM	696	410	369	703	6	0	60
CAACTGCATCTACATTGGTTTCTTTTTTGAA	CAACTGCATCTACATTGGTTTC	CAACTCCATCTACATTGGTTCC	double	rG:dG_rU:dG	6_21	22	MM	572	249	360	22	99	245	2
CAACTGCATCTACATTGGTTTTTTTTGAATT	CAACTGCATCTACATTGGTT	CAACTCCATCTACATTGGTT	single	rG:dG	6	20	MM	582	152	170	140	34	0	40
CAACTGCATCTAGATTGGTTCTTTTTTGAAT	CAACTGCATCTAGATTGGTTC	CAACTCCATCTACATTGGTTC	double	rG:dG_rG:dG	6_13	21	MM	610	293	427	125	28	26	188
CAACTGTATCTACATTGGTTCTTTTTTGAAT	CAACTGTATCTACATTGGTTC	CAACTCCATCTACATTGGTTC	double	rG:dG_rU:dG	6_7	21	MM	587	306	136	103	29	167	1
CAACTTCACTAATGACACAAACATTTTTTGA	CAACTTCACTAATGACACAAACA	CAGTTTCACTAATGACACAAACA	double	rA:dC_rC:dA	3_4	23	MM	731	397	587	104	60	285	43
CAACTTCACTAATGACACAAATTTTTTGAAT	CAACTTCACTAATGACACAAA	CAGTTTCACTAATGACACAAA	double	rA:dC_rC:dA	3_4	21	MM	518	264	409	48	2	38	1
CAACTTCATCTACACTGGTTCTTTTTTGAAT	CAACTTCATCTACACTGGTTC	CAACTCCATCTACATTGGTTC	double	rU:dG_rC:dA	6_15	21	MM	550	450	251	418	30	0	24
CAACTTCATCTACATGGGTTCTTTTTTGAAT	CAACTTCATCTACATGGGTTC	CAACTCCATCTACATTGGTTC	double	rU:dG_rG:dA	6_16	21	MM	577	207	285	37	32	17	79
CAACTTCATCTACATTGGTTCCTTTTTTGAA	CAACTTCATCTACATTGGTTCC	CAACTCCATCTACATTGGTTCC	single	rU:dG	6	22	MM	772	300	242	55	0	59	50
CAACTTCATCTACATTGGTTCTTTTTTGAAT	CAACTTCATCTACATTGGTTC	CAACTCCATCTACATTGGTTC	single	rU:dG	6	21	MM	391	59	65	0	20	52	55
CAACTTCATCTACATTGGTTTTTTTTGAATT	CAACTTCATCTACATTGGTT	CAACTCCATCTACATTGGTT	single	rU:dG	6	20	MM	396	171	140	1	0	0	0
CAACTTCATGTACATTGGTTCCTTTTTTGAA	CAACTTCATGTACATTGGTTCC	CAACTCCATCTACATTGGTTCC	double	rU:dG_rG:dG	6_10	22	MM	511	474	165	0	51	90	166
CAAGAACAGTCTATGAAAACAAGTTTTTTGA	CAAGAACAGTCTATGAAAACAAG	CCAGGACAGTCTATGAAAACAAG	double	rA:dG_rA:dC	2_5	23	MM	235	43	139	0	1	32	1
CAAGAACCCGCTGTGTTGGTTTATTTTTTGA	CAAGAACCCGCTGTGTTGGTTTA	TAAGAACCCGCTGTGTTGGTTTA	single	rC:dA	1	23	MM	476	339	79	1	8	80	72
CAAGAACTGAAGAGTATACTTTCTTTTTTGA	CAAGAACTGAAGAGTATACTTTC	CAATACCTGAAGAGTATACTTTC	double	rG:dA_rA:dG	4_6	23	MM	347	146	272	65	0	0	7
CAAGACCTGAAGAGTATACTTTCTTTTTTGA	CAAGACCTGAAGAGTATACTTTC	CAATACCTGAAGAGTATACTTTC	single	rG:dA	4	23	MM	347	310	98	0	59	0	0
CAAGACTGTACCAGATCCCACATTTTTTGAA	CAAGACTGTACCAGATCCCACA	CAAAACTGTACCAGATCCCACA	single	rG:dT	4	22	MM	702	362	847	4683	195	33	141
CAAGAGAGTTACAAATCGAAATTTTTTTTGA	CAAGAGAGTTACAAATCGAAATT	CCAGAGAGTTACACATCGAAATT	double	rA:dG_rA:dG	2_14	23	MM	314	208	92	0	0	0	0
CAAGAGAGTTACACATCGAAATTTTTTTTGA	CAAGAGAGTTACACATCGAAATT	CCAGAGAGTTACACATCGAAATT	single	rA:dG	2	23	MM	358	121	170	25	17	0	0
CAAGAGAGTTACACATCGAATTTTTTGAATT	CAAGAGAGTTACACATCGAA	CCAGAGAGTTACACATCGAA	single	rA:dG	2	20	MM	381	205	400	90	96	0	252
CAAGAGAGTTACACATCGAGATTTTTTTTGA	CAAGAGAGTTACACATCGAGATT	CCAGAGAGTTACACATCGAAATT	double	rA:dG_rG:dT	2_20	23	MM	397	310	6	74	61	0	25
CAAGAGAGTTATACATCGAAATTTTTTTTGA	CAAGAGAGTTATACATCGAAATT	CCAGAGAGTTACACATCGAAATT	double	rA:dG_rU:dG	2_12	23	MM	323	2	60	0	0	62	50
CAAGAGCCAAAGTAGCCAATCATTTTTTTGA	CAAGAGCCAAAGTAGCCAATCAT	CAATAGCCCAAGTAGCCAATCAT	double	rG:dA_rA:dG	4_9	23	MM	473	292	284	88	55	57	557
CAAGAGCCCAAGTAGCCAATCATTTTTTTGA	CAAGAGCCCAAGTAGCCAATCAT	CAATAGCCCAAGTAGCCAATCAT	single	rG:dA	4	23	MM	516	316	638	86	71	79	56
CAAGAGCCTAAGTAGCCAATCATTTTTTTGA	CAAGAGCCTAAGTAGCCAATCAT	CAATAGCCCAAGTAGCCAATCAT	double	rG:dA_rU:dG	4_9	23	MM	349	176	700	39	33	1	155
CAAGAGGACCTGAAGGTATTCCTTTTTTGAA	CAAGAGGACCTGAAGGTATTCC	GAAGAGGACCTGAAGGTATTCC	single	rC:dC	1	22	MM	483	394	403	16	67	102	0
CAAGAGGCGAGGGACTGTAGTTTTTTGAATT	CAAGAGGCGAGGGACTGTAG	CCACAGGCGAGGGACTGTAG	double	rA:dG_rG:dG	2_4	20	MM	463	26	359	57	61	0	5
CAAGATACATCTCTGACTCTCCGTTTTTTGA	CAAGATACATCTCTGACTCTCCG	CAATATACATCTCTGACTTTCCG	double	rG:dA_rC:dA	4_19	23	MM	556	126	378	19	38	128	50
CAAGATACATCTCTGACTTTCCGTTTTTTGA	CAAGATACATCTCTGACTTTCCG	CAATATACATCTCTGACTTTCCG	single	rG:dA	4	23	MM	586	263	283	22	85	0	16
CAAGATACATCTCTGACTTTCCTTTTTTGAA	CAAGATACATCTCTGACTTTCC	CAATATACATCTCTGACTTTCC	single	rG:dA	4	22	MM	626	348	438	55	33	30	182
CAAGATACATCTCTGAGTTTCCGTTTTTTGA	CAAGATACATCTCTGAGTTTCCG	CAATATACATCTCTGACTTTCCG	double	rG:dA_rG:dG	4_17	23	MM	529	87	388	81	226	0	26
CAAGATACATCTCTGTCTTTCCTTTTTTGAA	CAAGATACATCTCTGTCTTTCC	CAATATACATCTCTGACTTTCC	double	rG:dA_rU:dT	4_16	22	MM	363	66	8	0	0	109	87
CAAGATACATCTGTGACTTTCCGTTTTTTGA	CAAGATACATCTGTGACTTTCCG	CAATATACATCTCTGACTTTCCG	double	rG:dA_rG:dG	4_13	23	MM	718	530	321	16	0	83	403
CAAGATACCTCTCTGACTTTCCGTTTTTTGA	CAAGATACCTCTCTGACTTTCCG	CAATATACATCTCTGACTTTCCG	double	rG:dA_rC:dT	4_9	23	MM	330	109	97	42	117	112	0
CAAGCACATAGAGAAATGTAGTTTTTTGAAT	CAAGCACATAGAGAAATGTAG	CCAGCACATAGTGAAATGTAG	double	rA:dG_rA:dA	2_12	21	MM	299	337	142	39	110	92	35
CAAGCACATAGTGAAATGTAGTTTTTTGAAT	CAAGCACATAGTGAAATGTAG	CCAGCACATAGTGAAATGTAG	single	rA:dG	2	21	MM	611	587	437	3	61	59	0
CAAGCACATAGTGAAATGTCGTTTTTTGAAT	CAAGCACATAGTGAAATGTCG	CCAGCACATAGTGAAATGTAG	double	rA:dG_rC:dT	2_20	21	MM	627	269	154	86	90	98	133
CAAGCCCAAACAGTACGACCTTTTTTGAATT	CAAGCCCAAACAGTACGACC	CCACCCCAAACAGTACGACC	double	rA:dG_rG:dG	2_4	20	MM	599	341	433	1	57	56	74
CAAGCCCATCTACATTGGTTTTTTTTGAATT	CAAGCCCATCTACATTGGTT	CAACTCCATCTACATTGGTT	double	rG:dG_rC:dA	4_5	20	MM	528	182	279	69	0	28	48
CAAGCGCCAGGGCTGCAGCTTTTTTTGAATT	CAAGCGCCAGGGCTGCAGCT	CCAGGGCCAGGGCTGCAGCT	double	rA:dG_rC:dC	2_5	20	MM	500	560	398	1219	92	19	2
CAAGCGGTCACAGCCAAGATTAATTTTTTGA	CAAGCGGTCACAGCCAAGATTAA	CAGGGGGTCACAGCCAAGATTAA	double	rA:dC_rC:dC	3_5	23	MM	295	126	73	43	50	78	0
CAAGCTATTTATAACTGCTAACTTTTTTTGA	CAAGCTATTTATAACTGCTAACT	CAGGCTATTTATAACTGCTAACT	single	rA:dC	3	23	MM	258	266	191	73	3	37	0
CAAGCTCTGACAATCACTATAGATTTTTTGA	CAAGCTCTGACAATCACTATAGA	CCTGCTCTGACAATCACTATAGA	double	rA:dG_rA:dA	2_3	23	MM	295	38	60	0	0	0	28
CAAGGAAGAAACAGTCACCTTTCTTTTTTGA	CAAGGAAGAAACAGTCACCTTTC	AAAGGAAGAACCAGTCACCTTTC	double	rC:dT_rA:dG	1_11	23	MM	296	95	244	1	15	0	0
CAAGGAAGAACCAGTCACCTTTCTTTTTTGA	CAAGGAAGAACCAGTCACCTTTC	AAAGGAAGAACCAGTCACCTTTC	single	rC:dT	1	23	MM	472	146	311	85	15586	93	91
CAAGGAAGATCCAGTCACCTTTCTTTTTTGA	CAAGGAAGATCCAGTCACCTTTC	AAAGGAAGAACCAGTCACCTTTC	double	rC:dT_rU:dT	1_10	23	MM	346	175	226	39	21	35	1
CAAGGACAATCTATGAAAACAATTTTTTGAA	CAAGGACAATCTATGAAAACAA	CCAGGACAGTCTATGAAAACAA	double	rA:dG_rA:dC	2_9	22	MM	263	97	194	1	0	0	0
CAAGGACACTCTATGAAAACAAGTTTTTTGA	CAAGGACACTCTATGAAAACAAG	CCAGGACAGTCTATGAAAACAAG	double	rA:dG_rC:dC	2_9	23	MM	421	198	200	2	30	0	185
CAAGGACAGTCTATGAAAACAAGTTTTTTGA	CAAGGACAGTCTATGAAAACAAG	CCAGGACAGTCTATGAAAACAAG	single	rA:dG	2	23	MM	438	233	177	54	569	52	1
CAAGGACAGTCTATGAAAACAATTTTTTGAA	CAAGGACAGTCTATGAAAACAA	CCAGGACAGTCTATGAAAACAA	single	rA:dG	2	22	MM	353	42	175	46	18	1	0
CAAGGACAGTCTATGAAAACACGTTTTTTGA	CAAGGACAGTCTATGAAAACACG	CCAGGACAGTCTATGAAAACAAG	double	rA:dG_rC:dT	2_22	23	MM	442	155	185	34	83	0	0
CAAGGACAGTCTATGAAAACATTTTTTGAAT	CAAGGACAGTCTATGAAAACA	CCAGGACAGTCTATGAAAACA	single	rA:dG	2	21	MM	552	205	111	285	35	69	54
CAAGGACAGTCTATGAAAACTATTTTTTGAA	CAAGGACAGTCTATGAAAACTA	CCAGGACAGTCTATGAAAACAA	double	rA:dG_rU:dT	2_21	22	MM	300	77	106	0	19	23	0
CAAGGACAGTCTATGAAAACTTTTTTGAATT	CAAGGACAGTCTATGAAAAC	CCAGGACAGTCTATGAAAAC	single	rA:dG	2	20	MM	403	158	202	64	0	46	91
CAAGGACAGTCTATGAAACCAAGTTTTTTGA	CAAGGACAGTCTATGAAACCAAG	CCAGGACAGTCTATGAAAACAAG	double	rA:dG_rC:dT	2_19	23	MM	572	329	409	130	10	51	77
CAAGGACAGTCTATGAAAGCATTTTTTGAAT	CAAGGACAGTCTATGAAAGCA	CCAGGACAGTCTATGAAAACA	double	rA:dG_rG:dT	2_19	21	MM	786	135	516	2	0	25	40
CAAGGACAGTCTATTAAAACAAGTTTTTTGA	CAAGGACAGTCTATTAAAACAAG	CCAGGACAGTCTATGAAAACAAG	double	rA:dG_rU:dC	2_15	23	MM	341	238	185	0	23	0	0
CAAGGACAGTCTTTGAAAACAAGTTTTTTGA	CAAGGACAGTCTTTGAAAACAAG	CCAGGACAGTCTATGAAAACAAG	double	rA:dG_rU:dT	2_13	23	MM	496	383	330	37	281	64	80
CAAGGACATTCTATGAAAACATTTTTTGAAT	CAAGGACATTCTATGAAAACA	CCAGGACAGTCTATGAAAACA	double	rA:dG_rU:dC	2_9	21	MM	308	200	229	121	51	0	64
CAAGGCCCAGGGCTGCAGCTCCATTTTTTGA	CAAGGCCCAGGGCTGCAGCTCCA	CCAGGGCCAGGGCTGCAGCTCCA	double	rA:dG_rC:dC	2_6	23	MM	581	465	610	3	0	62	137
CAAGGCTCACAGATGGCTCTATTTTTTGAAT	CAAGGCTCACAGATGGCTCTA	CCAGGCTCACAGATGGCTCTA	single	rA:dG	2	21	MM	589	174	800	24	31	83	155
CAAGGCTCACAGATGGCTTTATTTTTTGAAT	CAAGGCTCACAGATGGCTTTA	CCAGGCTCACAGATGGCTCTA	double	rA:dG_rU:dG	2_19	21	MM	408	308	212	82	0	0	2
CAAGGCTCACAGTTGGCTCTATTTTTTGAAT	CAAGGCTCACAGTTGGCTCTA	CCAGGCTCACAGATGGCTCTA	double	rA:dG_rU:dT	2_13	21	MM	617	136	172	56	200	355	37
CAAGGGCCAGGGCTGCAGCTCCATTTTTTGA	CAAGGGCCAGGGCTGCAGCTCCA	CCAGGGCCAGGGCTGCAGCTCCA	single	rA:dG	2	23	MM	543	262	252	0	0	110	147
CAAGGGCCAGGGCTGCAGCTCCTTTTTTGAA	CAAGGGCCAGGGCTGCAGCTCC	CCAGGGCCAGGGCTGCAGCTCC	single	rA:dG	2	22	MM	485	62	265	60	145	26	41
CAAGGGCCAGGGCTGCAGCTCTTTTTTGAAT	CAAGGGCCAGGGCTGCAGCTC	CCAGGGCCAGGGCTGCAGCTC	single	rA:dG	2	21	MM	753	501	615	14	0	120	25
CAAGGGCCAGGGCTGCAGCTGCTTTTTTGAA	CAAGGGCCAGGGCTGCAGCTGC	CCAGGGCCAGGGCTGCAGCTCC	double	rA:dG_rG:dG	2_21	22	MM	798	277	505	5	58	168	0
CAAGGGCCAGGGCTGCAGCTGTTTTTTGAAT	CAAGGGCCAGGGCTGCAGCTG	CCAGGGCCAGGGCTGCAGCTC	double	rA:dG_rG:dG	2_21	21	MM	493	65	414	29	55	144	0
CAAGGGCCAGGGCTGCAGCTTCTTTTTTGAA	CAAGGGCCAGGGCTGCAGCTTC	CCAGGGCCAGGGCTGCAGCTCC	double	rA:dG_rU:dG	2_21	22	MM	598	315	370	70	41	0	41
CAAGGGCCAGGGCTGCAGCTTTTTTTGAATT	CAAGGGCCAGGGCTGCAGCT	CCAGGGCCAGGGCTGCAGCT	single	rA:dG	2	20	MM	723	329	541	1	51	73	142
CAAGGGCCAGGGCTGCAGTTTTTTTTGAATT	CAAGGGCCAGGGCTGCAGTT	CCAGGGCCAGGGCTGCAGCT	double	rA:dG_rU:dG	2_19	20	MM	675	550	321	64	62	0	50
CAAGGGCCAGGGCTGCCGCTCTTTTTTGAAT	CAAGGGCCAGGGCTGCCGCTC	CCAGGGCCAGGGCTGCAGCTC	double	rA:dG_rC:dT	2_17	21	MM	798	244	317	39	19	0	145
CAAGGGCCGTCAGTGCTCCAATTTTTTGAAT	CAAGGGCCGTCAGTGCTCCAA	CAATGGCCTTCAGTGCTCCAA	double	rG:dA_rG:dA	4_9	21	MM	864	106	282	96	28	54	0
CAAGGGCCTTCACTGCTCCAATTTTTTGAAT	CAAGGGCCTTCACTGCTCCAA	CAATGGCCTTCAGTGCTCCAA	double	rG:dA_rC:dC	4_13	21	MM	714	359	354	60	44	75	63
CAAGGGCCTTCAGTGCCCCAATTTTTTGAAT	CAAGGGCCTTCAGTGCCCCAA	CAATGGCCTTCAGTGCTCCAA	double	rG:dA_rC:dA	4_17	21	MM	317	48	186	1	0	54	0
CAAGGGCCTTCAGTGCTCCAAGATTTTTTGA	CAAGGGCCTTCAGTGCTCCAAGA	CAATGGCCTTCAGTGCTCCAAGA	single	rG:dA	4	23	MM	667	329	340	38	118	70	196
CAAGGGCCTTCAGTGCTCCAATTTTTTGAAT	CAAGGGCCTTCAGTGCTCCAA	CAATGGCCTTCAGTGCTCCAA	single	rG:dA	4	21	MM	571	389	179	17	2	91	0
CAAGGGCCTTCAGTGCTCCATTTTTTGAATT	CAAGGGCCTTCAGTGCTCCA	CAATGGCCTTCAGTGCTCCA	single	rG:dA	4	20	MM	738	330	482	61	85	34	141
CAAGGGCCTTCAGTGGTCCAATTTTTTGAAT	CAAGGGCCTTCAGTGGTCCAA	CAATGGCCTTCAGTGCTCCAA	double	rG:dA_rG:dG	4_16	21	MM	571	134	285	20	0	0	58
CAAGGGCCTTCAGTGTTCCAAGATTTTTTGA	CAAGGGCCTTCAGTGTTCCAAGA	CAATGGCCTTCAGTGCTCCAAGA	double	rG:dA_rU:dG	4_16	23	MM	530	165	165	50	60	28	34
CAAGGGCCTTCAGTGTTCCATTTTTTGAATT	CAAGGGCCTTCAGTGTTCCA	CAATGGCCTTCAGTGCTCCA	double	rG:dA_rU:dG	4_16	20	MM	636	191	753	49	145	80	0
CAAGGGCCTTTAGTGCTCCATTTTTTGAATT	CAAGGGCCTTTAGTGCTCCA	CAATGGCCTTCAGTGCTCCA	double	rG:dA_rU:dG	4_11	20	MM	625	243	241	15	16	124	35
CAAGGGCGAGGGCTGCAGCTCTTTTTTGAAT	CAAGGGCGAGGGCTGCAGCTC	CCAGGGCCAGGGCTGCAGCTC	double	rA:dG_rG:dG	2_8	21	MM	698	200	358	1	218	52	3
CAAGGGGTCACAGCCAAGATTAATTTTTTGA	CAAGGGGTCACAGCCAAGATTAA	CAGGGGGTCACAGCCAAGATTAA	single	rA:dC	3	23	MM	357	140	18	0	25	2	34
CAAGGGGTCACAGCCAAGATTATTTTTTGAA	CAAGGGGTCACAGCCAAGATTA	CAGGGGGTCACAGCCAAGATTA	single	rA:dC	3	22	MM	468	231	163	17	48	46	7
CAAGGGGTCACAGCCAAGGTTATTTTTTGAA	CAAGGGGTCACAGCCAAGGTTA	CAGGGGGTCACAGCCAAGATTA	double	rA:dC_rG:dT	3_19	22	MM	456	154	173	26	15	1	49
CAAGGGGTCACAGCCAATATTAATTTTTTGA	CAAGGGGTCACAGCCAATATTAA	CAGGGGGTCACAGCCAAGATTAA	double	rA:dC_rU:dC	3_18	23	MM	278	103	116	0	0	95	0
CAAGGGGTCACAGCGAAGATTATTTTTTGAA	CAAGGGGTCACAGCGAAGATTA	CAGGGGGTCACAGCCAAGATTA	double	rA:dC_rG:dG	3_15	22	MM	454	51	312	0	0	85	41
CAAGGGTTAAGGTGAACTGGTTCTTTTTTGA	CAAGGGTTAAGGTGAACTGGTTC	CAATGGTTAAGGTGAACTGGTTC	single	rG:dA	4	23	MM	518	409	132	39	1	96	211
CAAGGGTTAAGGTGAACTTGTTCTTTTTTGA	CAAGGGTTAAGGTGAACTTGTTC	CAATGGTTAAGGTGAACTGGTTC	double	rG:dA_rU:dC	4_19	23	MM	516	109	383	115	18	64	71
CAAGGGTTAAGGTTAACTGGTTCTTTTTTGA	CAAGGGTTAAGGTTAACTGGTTC	CAATGGTTAAGGTGAACTGGTTC	double	rG:dA_rU:dC	4_14	23	MM	478	179	25	58	20	70	79
CAAGGGTTAATGTGAACTGGTTCTTTTTTGA	CAAGGGTTAATGTGAACTGGTTC	CAATGGTTAAGGTGAACTGGTTC	double	rG:dA_rU:dC	4_11	23	MM	586	433	370	26	78	68	23
CAAGGGTTTAGGTGAACTGGTTCTTTTTTGA	CAAGGGTTTAGGTGAACTGGTTC	CAATGGTTAAGGTGAACTGGTTC	double	rG:dA_rU:dT	4_9	23	MM	587	105	270	99	33	18	0
CAAGGTCAGGCAGTATAATCCATTTTTTGAA	CAAGGTCAGGCAGTATAATCCA	CTTGGTCAGGCAGTATAATCCA	double	rA:dA_rA:dA	2_3	22	MM	517	382	327	179	0	0	100
CAAGGTCAGGCAGTATAATCCTTTTTTGAAT	CAAGGTCAGGCAGTATAATCC	CTTGGTCAGGCAGTATAATCC	double	rA:dA_rA:dA	2_3	21	MM	465	291	418	101	36	73	0
CAAGGTCAGGCAGTATAATCTTTTTTGAATT	CAAGGTCAGGCAGTATAATC	CTTGGTCAGGCAGTATAATC	double	rA:dA_rA:dA	2_3	20	MM	509	235	515	51	54	45	130
CAAGGTGACCAACCAATGCAAATTTTTTGAA	CAAGGTGACCAACCAATGCAAA	AAAGGTGTCCAACCAATGCAAA	double	rC:dT_rA:dA	1_8	22	MM	375	79	175	45	35	0	27
CAAGGTGTACAACCAATGCAAATTTTTTGAA	CAAGGTGTACAACCAATGCAAA	AAAGGTGTCCAACCAATGCAAA	double	rC:dT_rA:dG	1_9	22	MM	462	144	233	7	118	0	103
CAAGGTGTCCAACCAATCCAAATTTTTTGAA	CAAGGTGTCCAACCAATCCAAA	AAAGGTGTCCAACCAATGCAAA	double	rC:dT_rC:dC	1_18	22	MM	349	149	314	28	1	2	1
CAAGGTGTCCAACCAATGCAAATTTTTTGAA	CAAGGTGTCCAACCAATGCAAA	AAAGGTGTCCAACCAATGCAAA	single	rC:dT	1	22	MM	621	298	319	4	4	63	50
CAAGGTGTCCAACCAATGCAACTTTTTTGAA	CAAGGTGTCCAACCAATGCAAC	AAAGGTGTCCAACCAATGCAAA	double	rC:dT_rC:dT	1_22	22	MM	527	421	204	132	151	52	41
CAAGGTGTCCAACCAATGCATTTTTTGAATT	CAAGGTGTCCAACCAATGCA	AAAGGTGTCCAACCAATGCA	single	rC:dT	1	20	MM	377	378	37	53	63	1	78
CAAGGTGTCCAACCAATGCTTTTTTTGAATT	CAAGGTGTCCAACCAATGCT	AAAGGTGTCCAACCAATGCA	double	rC:dT_rU:dT	1_20	20	MM	733	257	547	29	101	43	143
CAAGGTGTCCAACCAATGGATTTTTTGAATT	CAAGGTGTCCAACCAATGGA	AAAGGTGTCCAACCAATGCA	double	rC:dT_rG:dG	1_19	20	MM	574	269	258	12	36	32	0
CAAGTCCATCTACATGGGTTTTTTTTGAATT	CAAGTCCATCTACATGGGTT	CAACTCCATCTACATTGGTT	double	rG:dG_rG:dA	4_16	20	MM	498	376	547	123	2	70	86
CAAGTCCATCTACATTAGTTCCTTTTTTGAA	CAAGTCCATCTACATTAGTTCC	CAACTCCATCTACATTGGTTCC	double	rG:dG_rA:dC	4_17	22	MM	697	420	641	2	34	31	90
CAAGTCCATCTACATTGGTTCCTTTTTTGAA	CAAGTCCATCTACATTGGTTCC	CAACTCCATCTACATTGGTTCC	single	rG:dG	4	22	MM	643	441	486	1647	57	68	5
CAAGTCCATCTACATTGGTTCTTTTTTGAAT	CAAGTCCATCTACATTGGTTC	CAACTCCATCTACATTGGTTC	single	rG:dG	4	21	MM	446	277	503	54	1	115	35
CAAGTCCATCTACATTGGTTTTTTTTGAATT	CAAGTCCATCTACATTGGTT	CAACTCCATCTACATTGGTT	single	rG:dG	4	20	MM	620	296	661	799	6	27	160
CAAGTGCATCTACATTGGTTCCTTTTTTGAA	CAAGTGCATCTACATTGGTTCC	CAACTCCATCTACATTGGTTCC	double	rG:dG_rG:dG	4_6	22	MM	547	149	333	0	38	120	30
CAAGTGCCAGGGCTGCAGCTCTTTTTTGAAT	CAAGTGCCAGGGCTGCAGCTC	CCAGGGCCAGGGCTGCAGCTC	double	rA:dG_rU:dC	2_5	21	MM	509	188	343	14	30	0	43
CAAGTGCTGCACAGCCATAGTTTTTTTTTGA	CAAGTGCTGCACAGCCATAGTTT	GAAGTGCTGGACAGCCATAGTTT	double	rC:dC_rC:dC	1_10	23	MM	471	130	235	351	3	4	0
CAAGTGCTGGACAGCCATAGTTTTTTTTTGA	CAAGTGCTGGACAGCCATAGTTT	GAAGTGCTGGACAGCCATAGTTT	single	rC:dC	1	23	MM	273	130	267	93	2	0	0
CAAGTGGAAACCAGTCATACCTTTTTTGAAT	CAAGTGGAAACCAGTCATACC	CATGTGGAAACCAGTCATACC	single	rA:dA	3	21	MM	606	556	241	101	99	46	94
CAAGTTCACTAATGACACAAACTTTTTTGAA	CAAGTTCACTAATGACACAAAC	CAGTTTCACTAATGACACAAAC	double	rA:dC_rG:dA	3_4	22	MM	572	249	624	4	50	84	117
CAAGTTCACTAATGACACAAATTTTTTGAAT	CAAGTTCACTAATGACACAAA	CAGTTTCACTAATGACACAAA	double	rA:dC_rG:dA	3_4	21	MM	374	278	181	140	0	0	32
CAAGTTCACTAATGACACAATTTTTTGAATT	CAAGTTCACTAATGACACAA	CAGTTTCACTAATGACACAA	double	rA:dC_rG:dA	3_4	20	MM	668	307	277	1	1	148	103
CAATAAACATCACTGACTTTCCGTTTTTTGA	CAATAAACATCACTGACTTTCCG	CAATATACATCTCTGACTTTCCG	double	rA:dA_rA:dA	6_12	23	MM	430	133	147	111	1	140	0
CAATAAACATCTATGACTTTCCGTTTTTTGA	CAATAAACATCTATGACTTTCCG	CAATATACATCTCTGACTTTCCG	double	rA:dA_rA:dG	6_13	23	MM	532	384	199	48	2	159	74
CAATAAACATCTATGACTTTCCTTTTTTGAA	CAATAAACATCTATGACTTTCC	CAATATACATCTCTGACTTTCC	double	rA:dA_rA:dG	6_13	22	MM	456	281	80	58	0	30	116
CAATAAACATCTCTGACTCTCCTTTTTTGAA	CAATAAACATCTCTGACTCTCC	CAATATACATCTCTGACTTTCC	double	rA:dA_rC:dA	6_19	22	MM	294	89	323	1	39	92	148
CAATAAACATCTCTGACTTCCCTTTTTTGAA	CAATAAACATCTCTGACTTCCC	CAATATACATCTCTGACTTTCC	double	rA:dA_rC:dA	6_20	22	MM	404	132	69	42	1	0	22
CAATAAACATCTCTGACTTTCCGTTTTTTGA	CAATAAACATCTCTGACTTTCCG	CAATATACATCTCTGACTTTCCG	single	rA:dA	6	23	MM	557	298	158	0	109	149	3
CAATAAACATCTCTGACTTTCCTTTTTTGAA	CAATAAACATCTCTGACTTTCC	CAATATACATCTCTGACTTTCC	single	rA:dA	6	22	MM	622	199	188	30	24	47	52
CAATAAACATCTCTGACTTTCTGTTTTTTGA	CAATAAACATCTCTGACTTTCTG	CAATATACATCTCTGACTTTCCG	double	rA:dA_rU:dG	6_22	23	MM	432	112	172	141	9281	65	21
CAATAACCCAAGTAGCCAATCATTTTTTTGA	CAATAACCCAAGTAGCCAATCAT	CAATAGCCCAAGTAGCCAATCAT	single	rA:dC	6	23	MM	364	214	286	21	24	51	1
CAATAACCTTCAGTGCTCCAAGATTTTTTGA	CAATAACCTTCAGTGCTCCAAGA	CAATGGCCTTCAGTGCTCCAAGA	double	rA:dC_rA:dC	5_6	23	MM	466	247	306	1	69	30	39
CAATAACTGAAGAGTAAACTTTCTTTTTTGA	CAATAACTGAAGAGTAAACTTTC	CAATACCTGAAGAGTATACTTTC	double	rA:dG_rA:dA	6_17	23	MM	378	87	64	25	30	122	0
CAATAACTGAAGAGTATACTATCTTTTTTGA	CAATAACTGAAGAGTATACTATC	CAATACCTGAAGAGTATACTTTC	double	rA:dG_rA:dA	6_21	23	MM	424	0	367	1	37	0	0
CAATAACTGAAGAGTATACTTTCTTTTTTGA	CAATAACTGAAGAGTATACTTTC	CAATACCTGAAGAGTATACTTTC	single	rA:dG	6	23	MM	363	45	142	32	0	107	0
CAATAACTGAAGAGTATAGTTTCTTTTTTGA	CAATAACTGAAGAGTATAGTTTC	CAATACCTGAAGAGTATACTTTC	double	rA:dG_rG:dG	6_19	23	MM	366	402	207	35	0	0	0
CAATAACTGTAGAGTATACTTTCTTTTTTGA	CAATAACTGTAGAGTATACTTTC	CAATACCTGAAGAGTATACTTTC	double	rA:dG_rU:dT	6_10	23	MM	430	121	139	3	31	1	0
CAATACACATCCCTGACTTTCCTTTTTTGAA	CAATACACATCCCTGACTTTCC	CAATATACATCTCTGACTTTCC	double	rC:dA_rC:dA	6_12	22	MM	557	117	661	80	2	151	110
CAATACACATCTCTGACTATCCTTTTTTGAA	CAATACACATCTCTGACTATCC	CAATATACATCTCTGACTTTCC	double	rC:dA_rA:dA	6_19	22	MM	446	171	310	59	1	73	3
CAATACACATCTCTGACTTTCCATTTTTTGA	CAATACACATCTCTGACTTTCCA	CAATATACATCTCTGACTTTCCG	double	rC:dA_rA:dC	6_23	23	MM	561	128	231	266	0	0	41
CAATACACATCTCTGACTTTCCGTTTTTTGA	CAATACACATCTCTGACTTTCCG	CAATATACATCTCTGACTTTCCG	single	rC:dA	6	23	MM	806	861	324	25	96	0	40
CAATACACATCTCTGACTTTCCTTTTTTGAA	CAATACACATCTCTGACTTTCC	CAATATACATCTCTGACTTTCC	single	rC:dA	6	22	MM	665	104	429	14	91	156	63
CAATACACATCTCTGACTTTCGTTTTTTGAA	CAATACACATCTCTGACTTTCG	CAATATACATCTCTGACTTTCC	double	rC:dA_rG:dG	6_22	22	MM	656	366	535	211	35	7	42
CAATACACATCTGTGACTTTCCTTTTTTGAA	CAATACACATCTGTGACTTTCC	CAATATACATCTCTGACTTTCC	double	rC:dA_rG:dG	6_13	22	MM	642	268	469	4	63	1	205
CAATACACCTCTCTGACTTTCCTTTTTTGAA	CAATACACCTCTCTGACTTTCC	CAATATACATCTCTGACTTTCC	double	rC:dA_rC:dT	6_9	22	MM	690	350	338	3	69	18	124
CAATACATGAAAAGTATACTTTCTTTTTTGA	CAATACATGAAAAGTATACTTTC	CAATACCTGAAGAGTATACTTTC	double	rA:dG_rA:dC	7_12	23	MM	418	103	283	0	56	48	0
CAATACATGAAGAGTATACTGTCTTTTTTGA	CAATACATGAAGAGTATACTGTC	CAATACCTGAAGAGTATACTTTC	double	rA:dG_rG:dA	7_21	23	MM	355	107	33	17	52	26	40
CAATACATGAAGAGTATACTTGCTTTTTTGA	CAATACATGAAGAGTATACTTGC	CAATACCTGAAGAGTATACTTTC	double	rA:dG_rG:dA	7_22	23	MM	246	65	178	72	2	0	13
CAATACATGAAGAGTATACTTTCTTTTTTGA	CAATACATGAAGAGTATACTTTC	CAATACCTGAAGAGTATACTTTC	single	rA:dG	7	23	MM	527	231	113	37	0	0	0
CAATACATGAAGAGTTTACTTTCTTTTTTGA	CAATACATGAAGAGTTTACTTTC	CAATACCTGAAGAGTATACTTTC	double	rA:dG_rU:dT	7_16	23	MM	362	80	226	0	19	90	0
CAATACCAACTGCTCTGGAACATTTTTTTGA	CAATACCAACTGCTCTGGAACAT	CTCTACCAACTGCTCTGGAACAT	double	rA:dA_rA:dG	2_3	23	MM	508	329	229	22	0	0	0
CAATACCAGAAGAGGATACTTTCTTTTTTGA	CAATACCAGAAGAGGATACTTTC	CAATACCTGAAGAGTATACTTTC	double	rA:dA_rG:dA	8_15	23	MM	357	123	158	69	0	0	52
CAATACCAGAAGAGTATACTTTCTTTTTTGA	CAATACCAGAAGAGTATACTTTC	CAATACCTGAAGAGTATACTTTC	single	rA:dA	8	23	MM	487	22	68	24	2	0	59
CAATACCAGAAGAGTATAGTTTCTTTTTTGA	CAATACCAGAAGAGTATAGTTTC	CAATACCTGAAGAGTATACTTTC	double	rA:dA_rG:dG	8_19	23	MM	229	63	102	41	155	0	0
CAATACCCATCTCTGACTTTCCTTTTTTGAA	CAATACCCATCTCTGACTTTCC	CAATATACATCTCTGACTTTCC	double	rC:dA_rC:dT	6_7	22	MM	609	75	963	60	34	0	2
CAATACCCCAAGTAGCCAATCATTTTTTTGA	CAATACCCCAAGTAGCCAATCAT	CAATAGCCCAAGTAGCCAATCAT	single	rC:dC	6	23	MM	459	181	373	72	116	0	0
CAATACCCGAAGAGTATACTTTATTTTTTGA	CAATACCCGAAGAGTATACTTTA	CAATACCTGAAGAGTATACTTTC	double	rC:dA_rA:dG	8_23	23	MM	162	9	5	0	0	5	0
CAATACCCGAAGAGTATACTTTCTTTTTTGA	CAATACCCGAAGAGTATACTTTC	CAATACCTGAAGAGTATACTTTC	single	rC:dA	8	23	MM	272	1	72	0	2	0	0
CAATACCCGAAGAGTATCCTTTCTTTTTTGA	CAATACCCGAAGAGTATCCTTTC	CAATACCTGAAGAGTATACTTTC	double	rC:dA_rC:dT	8_18	23	MM	474	272	257	83	22	39	88
CAATACCGGAAGAGTATACTGTCTTTTTTGA	CAATACCGGAAGAGTATACTGTC	CAATACCTGAAGAGTATACTTTC	double	rG:dA_rG:dA	8_21	23	MM	335	19	72	0	0	0	90
CAATACCGGAAGAGTATACTTTCTTTTTTGA	CAATACCGGAAGAGTATACTTTC	CAATACCTGAAGAGTATACTTTC	single	rG:dA	8	23	MM	393	91	141	0	28	49	1
CAATACCGGTAGAGTATACTTTCTTTTTTGA	CAATACCGGTAGAGTATACTTTC	CAATACCTGAAGAGTATACTTTC	double	rG:dA_rU:dT	8_10	23	MM	446	279	172	29	0	0	2
CAATACCTAAAGAATATACTTTCTTTTTTGA	CAATACCTAAAGAATATACTTTC	CAATACCTGAAGAGTATACTTTC	double	rA:dC_rA:dC	9_14	23	MM	400	297	114	0	53	0	71
CAATACCTAAAGAGTAAACTTTCTTTTTTGA	CAATACCTAAAGAGTAAACTTTC	CAATACCTGAAGAGTATACTTTC	double	rA:dC_rA:dA	9_17	23	MM	430	128	215	30	0	0	71
CAATACCTAAAGAGTATACTTTCTTTTTTGA	CAATACCTAAAGAGTATACTTTC	CAATACCTGAAGAGTATACTTTC	single	rA:dC	9	23	MM	475	272	89	1	0	24	105
CAATACCTCAAGAGTATACTTTCTTTTTTGA	CAATACCTCAAGAGTATACTTTC	CAATACCTGAAGAGTATACTTTC	single	rC:dC	9	23	MM	287	58	340	0	1	86	9
CAATACCTGAAAAGTATACTTTCTTTTTTGA	CAATACCTGAAAAGTATACTTTC	CAATACCTGAAGAGTATACTTTC	single	rA:dC	12	23	MM	298	318	69	0	0	1	0
CAATACCTGAAATGTATACTTTCTTTTTTGA	CAATACCTGAAATGTATACTTTC	CAATACCTGAAGAGTATACTTTC	double	rA:dC_rU:dT	12_13	23	MM	367	183	308	1	0	106	12
CAATACCTGAACAATATACTTTCTTTTTTGA	CAATACCTGAACAATATACTTTC	CAATACCTGAAGAGTATACTTTC	double	rC:dC_rA:dC	12_14	23	MM	365	146	373	0	17	0	51
CAATACCTGAACAGTAAACTTTCTTTTTTGA	CAATACCTGAACAGTAAACTTTC	CAATACCTGAAGAGTATACTTTC	double	rC:dC_rA:dA	12_17	23	MM	475	135	570	21	0	59	35
CAATACCTGAACAGTACACTTTCTTTTTTGA	CAATACCTGAACAGTACACTTTC	CAATACCTGAAGAGTATACTTTC	double	rC:dC_rC:dA	12_17	23	MM	400	325	332	0	475	0	55
CAATACCTGAACAGTATACTTTCTTTTTTGA	CAATACCTGAACAGTATACTTTC	CAATACCTGAAGAGTATACTTTC	single	rC:dC	12	23	MM	414	141	29	35	47	0	4
CAATACCTGAAGAATATACTTTATTTTTTGA	CAATACCTGAAGAATATACTTTA	CAATACCTGAAGAGTATACTTTC	double	rA:dC_rA:dG	14_23	23	MM	283	2	85	19	1	71	0
CAATACCTGAAGAATATACTTTCTTTTTTGA	CAATACCTGAAGAATATACTTTC	CAATACCTGAAGAGTATACTTTC	single	rA:dC	14	23	MM	221	41	151	73	0	0	32
CAATACCTGAAGACTAAACTTTCTTTTTTGA	CAATACCTGAAGACTAAACTTTC	CAATACCTGAAGAGTATACTTTC	double	rC:dC_rA:dA	14_17	23	MM	267	165	199	23	77	16	138
CAATACCTGAAGACTATACTTTCTTTTTTGA	CAATACCTGAAGACTATACTTTC	CAATACCTGAAGAGTATACTTTC	single	rC:dC	14	23	MM	428	58	191	0	0	58	0
CAATACCTGAAGAGAATACCTTCTTTTTTGA	CAATACCTGAAGAGAATACCTTC	CAATACCTGAAGAGTATACTTTC	double	rA:dA_rC:dA	15_20	23	MM	406	379	666	112	75	0	1
CAATACCTGAAGAGAATACTGTCTTTTTTGA	CAATACCTGAAGAGAATACTGTC	CAATACCTGAAGAGTATACTTTC	double	rA:dA_rG:dA	15_21	23	MM	457	302	364	45	146	64	0
CAATACCTGAAGAGAATACTTTATTTTTTGA	CAATACCTGAAGAGAATACTTTA	CAATACCTGAAGAGTATACTTTC	double	rA:dA_rA:dG	15_23	23	MM	387	159	245	53	48	66	32
CAATACCTGAAGAGAATACTTTCTTTTTTGA	CAATACCTGAAGAGAATACTTTC	CAATACCTGAAGAGTATACTTTC	single	rA:dA	15	23	MM	212	74	2	0	0	19	74
CAATACCTGAAGAGCATACTTTCTTTTTTGA	CAATACCTGAAGAGCATACTTTC	CAATACCTGAAGAGTATACTTTC	single	rC:dA	15	23	MM	405	161	47	139	1	101	3
CAATACCTGAAGAGGATACTCTCTTTTTTGA	CAATACCTGAAGAGGATACTCTC	CAATACCTGAAGAGTATACTTTC	double	rG:dA_rC:dA	15_21	23	MM	348	295	198	34	114	0	0
CAATACCTGAAGAGGATACTTTCTTTTTTGA	CAATACCTGAAGAGGATACTTTC	CAATACCTGAAGAGTATACTTTC	single	rG:dA	15	23	MM	423	237	491	1658	154	0	13
CAATACCTGAAGAGGATTCTTTCTTTTTTGA	CAATACCTGAAGAGGATTCTTTC	CAATACCTGAAGAGTATACTTTC	double	rG:dA_rU:dT	15_18	23	MM	358	328	238	57	1	105	121
CAATACCTGAAGAGTAAACCTTCTTTTTTGA	CAATACCTGAAGAGTAAACCTTC	CAATACCTGAAGAGTATACTTTC	double	rA:dA_rC:dA	17_20	23	MM	259	66	78	0	0	0	41
CAATACCTGAAGAGTAAACTCTCTTTTTTGA	CAATACCTGAAGAGTAAACTCTC	CAATACCTGAAGAGTATACTTTC	double	rA:dA_rC:dA	17_21	23	MM	328	185	247	0	41	0	0
CAATACCTGAAGAGTAAACTTGCTTTTTTGA	CAATACCTGAAGAGTAAACTTGC	CAATACCTGAAGAGTATACTTTC	double	rA:dA_rG:dA	17_22	23	MM	297	327	198	2	0	0	67
CAATACCTGAAGAGTAAACTTTCTTTTTTGA	CAATACCTGAAGAGTAAACTTTC	CAATACCTGAAGAGTATACTTTC	single	rA:dA	17	23	MM	264	162	65	0	75	0	1
CAATACCTGAAGAGTACACTTTCTTTTTTGA	CAATACCTGAAGAGTACACTTTC	CAATACCTGAAGAGTATACTTTC	single	rC:dA	17	23	MM	506	326	352	108	42	0	1
CAATACCTGAAGAGTAGACTTTCTTTTTTGA	CAATACCTGAAGAGTAGACTTTC	CAATACCTGAAGAGTATACTTTC	single	rG:dA	17	23	MM	441	172	224	122	0	2	96
CAATACCTGAAGAGTATAACTTCTTTTTTGA	CAATACCTGAAGAGTATAACTTC	CAATACCTGAAGAGTATACTTTC	double	rA:dG_rC:dA	19_20	23	MM	301	1	0	33	0	0	0
CAATACCTGAAGAGTATAATTTCTTTTTTGA	CAATACCTGAAGAGTATAATTTC	CAATACCTGAAGAGTATACTTTC	single	rA:dG	19	23	MM	309	41	17	0	0	0	0
CAATACCTGAAGAGTATACATTATTTTTTGA	CAATACCTGAAGAGTATACATTA	CAATACCTGAAGAGTATACTTTC	double	rA:dA_rA:dG	20_23	23	MM	336	1	0	0	0	0	36
CAATACCTGAAGAGTATACATTCTTTTTTGA	CAATACCTGAAGAGTATACATTC	CAATACCTGAAGAGTATACTTTC	single	rA:dA	20	23	MM	458	0	36	0	0	0	0
CAATACCTGAAGAGTATACCTTCTTTTTTGA	CAATACCTGAAGAGTATACCTTC	CAATACCTGAAGAGTATACTTTC	single	rC:dA	20	23	MM	437	0	0	27	1	0	0
CAATACCTGAAGAGTATACGTTCTTTTTTGA	CAATACCTGAAGAGTATACGTTC	CAATACCTGAAGAGTATACTTTC	single	rG:dA	20	23	MM	309	2	4	0	1	0	0
CAATACCTGAAGAGTATACTAGCTTTTTTGA	CAATACCTGAAGAGTATACTAGC	CAATACCTGAAGAGTATACTTTC	double	rA:dA_rG:dA	21_22	23	MM	525	0	0	0	0	0	0
CAATACCTGAAGAGTATACTATCTTTTTTGA	CAATACCTGAAGAGTATACTATC	CAATACCTGAAGAGTATACTTTC	single	rA:dA	21	23	MM	397	2	0	0	0	1	0
CAATACCTGAAGAGTATACTCTCTTTTTTGA	CAATACCTGAAGAGTATACTCTC	CAATACCTGAAGAGTATACTTTC	single	rC:dA	21	23	MM	520	24	0	0	0	0	0
CAATACCTGAAGAGTATACTGTCTTTTTTGA	CAATACCTGAAGAGTATACTGTC	CAATACCTGAAGAGTATACTTTC	single	rG:dA	21	23	MM	358	76	3	0	0	0	0
CAATACCTGAAGAGTATACTTACTTTTTTGA	CAATACCTGAAGAGTATACTTAC	CAATACCTGAAGAGTATACTTTC	single	rA:dA	22	23	MM	462	0	0	0	0	0	0
CAATACCTGAAGAGTATACTTCCTTTTTTGA	CAATACCTGAAGAGTATACTTCC	CAATACCTGAAGAGTATACTTTC	single	rC:dA	22	23	MM	455	0	5	1	1	0	79
CAATACCTGAAGAGTATACTTGCTTTTTTGA	CAATACCTGAAGAGTATACTTGC	CAATACCTGAAGAGTATACTTTC	single	rG:dA	22	23	MM	329	0	1	0	0	0	0
CAATACCTGAAGAGTATACTTTATTTTTTGA	CAATACCTGAAGAGTATACTTTA	CAATACCTGAAGAGTATACTTTC	single	rA:dG	23	23	MM	492	8	1	0	0	0	1
CAATACCTGAAGAGTATACTTTGTTTTTTGA	CAATACCTGAAGAGTATACTTTG	CAATACCTGAAGAGTATACTTTC	single	rG:dG	23	23	MM	363	0	48	0	0	1	0
CAATACCTGAAGAGTATACTTTTTTTTTTGA	CAATACCTGAAGAGTATACTTTT	CAATACCTGAAGAGTATACTTTC	single	rU:dG	23	23	MM	290	5	1	0	14	15	0
CAATACCTGAAGAGTATAGTTTCTTTTTTGA	CAATACCTGAAGAGTATAGTTTC	CAATACCTGAAGAGTATACTTTC	single	rG:dG	19	23	MM	326	29	14	0	16	0	41
CAATACCTGAAGAGTATATTTTCTTTTTTGA	CAATACCTGAAGAGTATATTTTC	CAATACCTGAAGAGTATACTTTC	single	rU:dG	19	23	MM	382	0	0	0	0	0	0
CAATACCTGAAGAGTATCATTTCTTTTTTGA	CAATACCTGAAGAGTATCATTTC	CAATACCTGAAGAGTATACTTTC	double	rC:dT_rA:dG	18_19	23	MM	456	397	160	4	0	32	108
CAATACCTGAAGAGTATCCTTTCTTTTTTGA	CAATACCTGAAGAGTATCCTTTC	CAATACCTGAAGAGTATACTTTC	single	rC:dT	18	23	MM	338	54	212	50	8	0	75
CAATACCTGAAGAGTATGCTTTCTTTTTTGA	CAATACCTGAAGAGTATGCTTTC	CAATACCTGAAGAGTATACTTTC	single	rG:dT	18	23	MM	492	1	2	13	10	1	0
CAATACCTGAAGAGTATTCTTGCTTTTTTGA	CAATACCTGAAGAGTATTCTTGC	CAATACCTGAAGAGTATACTTTC	double	rU:dT_rG:dA	18_22	23	MM	557	190	160	17	43	137	4
CAATACCTGAAGAGTATTCTTTCTTTTTTGA	CAATACCTGAAGAGTATTCTTTC	CAATACCTGAAGAGTATACTTTC	single	rU:dT	18	23	MM	229	49	79	113	0	18	0
CAATACCTGAAGAGTCTACTTTCTTTTTTGA	CAATACCTGAAGAGTCTACTTTC	CAATACCTGAAGAGTATACTTTC	single	rC:dT	16	23	MM	308	98	284	48	97	1	0
CAATACCTGAAGAGTGTACTTTCTTTTTTGA	CAATACCTGAAGAGTGTACTTTC	CAATACCTGAAGAGTATACTTTC	single	rG:dT	16	23	MM	564	198	584	28	171	202	0
CAATACCTGAAGAGTTTACTTTCTTTTTTGA	CAATACCTGAAGAGTTTACTTTC	CAATACCTGAAGAGTATACTTTC	single	rU:dT	16	23	MM	332	256	482	0	1	84	1
CAATACCTGAAGAGTTTACTTTGTTTTTTGA	CAATACCTGAAGAGTTTACTTTG	CAATACCTGAAGAGTATACTTTC	double	rU:dT_rG:dG	16_23	23	MM	409	117	73	0	17	140	65
CAATACCTGAAGATGATACTTTCTTTTTTGA	CAATACCTGAAGATGATACTTTC	CAATACCTGAAGAGTATACTTTC	double	rU:dC_rG:dA	14_15	23	MM	421	47	399	27	89	32	0
CAATACCTGAAGATTAAACTTTCTTTTTTGA	CAATACCTGAAGATTAAACTTTC	CAATACCTGAAGAGTATACTTTC	double	rU:dC_rA:dA	14_17	23	MM	375	71	111	66	44	6	0
CAATACCTGAAGATTATACCTTCTTTTTTGA	CAATACCTGAAGATTATACCTTC	CAATACCTGAAGAGTATACTTTC	double	rU:dC_rC:dA	14_20	23	MM	348	77	114	73	0	0	0
CAATACCTGAAGATTATACTTTCTTTTTTGA	CAATACCTGAAGATTATACTTTC	CAATACCTGAAGAGTATACTTTC	single	rU:dC	14	23	MM	211	123	67	16	1	0	0
CAATACCTGAAGCCTATACTTTCTTTTTTGA	CAATACCTGAAGCCTATACTTTC	CAATACCTGAAGAGTATACTTTC	double	rC:dT_rC:dC	13_14	23	MM	381	247	16	0	4	45	0
CAATACCTGAAGCGCATACTTTCTTTTTTGA	CAATACCTGAAGCGCATACTTTC	CAATACCTGAAGAGTATACTTTC	double	rC:dT_rC:dA	13_15	23	MM	238	125	106	33	35	58	41
CAATACCTGAAGCGTATACTTTCTTTTTTGA	CAATACCTGAAGCGTATACTTTC	CAATACCTGAAGAGTATACTTTC	single	rC:dT	13	23	MM	371	137	102	0	0	3	1
CAATACCTGAAGGGTATACTTTCTTTTTTGA	CAATACCTGAAGGGTATACTTTC	CAATACCTGAAGAGTATACTTTC	single	rG:dT	13	23	MM	438	45	7	0	0	1	0
CAATACCTGAAGTCTATACTTTCTTTTTTGA	CAATACCTGAAGTCTATACTTTC	CAATACCTGAAGAGTATACTTTC	double	rU:dT_rC:dC	13_14	23	MM	260	113	19	0	48	0	0
CAATACCTGAAGTGTATACTTCCTTTTTTGA	CAATACCTGAAGTGTATACTTCC	CAATACCTGAAGAGTATACTTTC	double	rU:dT_rC:dA	13_22	23	MM	369	91	140	84	0	0	71
CAATACCTGAAGTGTATACTTTCTTTTTTGA	CAATACCTGAAGTGTATACTTTC	CAATACCTGAAGAGTATACTTTC	single	rU:dT	13	23	MM	396	187	274	3	0	138	42
CAATACCTGAATAGTATACTTTCTTTTTTGA	CAATACCTGAATAGTATACTTTC	CAATACCTGAAGAGTATACTTTC	single	rU:dC	12	23	MM	234	63	108	0	1	53	27
CAATACCTGACGAGTATACTTTCTTTTTTGA	CAATACCTGACGAGTATACTTTC	CAATACCTGAAGAGTATACTTTC	single	rC:dT	11	23	MM	246	68	105	51	0	0	1
CAATACCTGAGGAGTATACTTTCTTTTTTGA	CAATACCTGAGGAGTATACTTTC	CAATACCTGAAGAGTATACTTTC	single	rG:dT	11	23	MM	417	75	113	0	7	0	0
CAATACCTGAGGCGTATACTTTCTTTTTTGA	CAATACCTGAGGCGTATACTTTC	CAATACCTGAAGAGTATACTTTC	double	rG:dT_rC:dT	11_13	23	MM	350	173	239	61	0	78	197
CAATACCTGATGAGTATACTTTATTTTTTGA	CAATACCTGATGAGTATACTTTA	CAATACCTGAAGAGTATACTTTC	double	rU:dT_rA:dG	11_23	23	MM	381	210	113	0	27	0	1
CAATACCTGATGAGTATACTTTCTTTTTTGA	CAATACCTGATGAGTATACTTTC	CAATACCTGAAGAGTATACTTTC	single	rU:dT	11	23	MM	444	86	214	38	47	0	37
CAATACCTGCACAGTATACTTTCTTTTTTGA	CAATACCTGCACAGTATACTTTC	CAATACCTGAAGAGTATACTTTC	double	rC:dT_rC:dC	10_12	23	MM	421	350	331	20	143	30	65
CAATACCTGCAGAATATACTTTCTTTTTTGA	CAATACCTGCAGAATATACTTTC	CAATACCTGAAGAGTATACTTTC	double	rC:dT_rA:dC	10_14	23	MM	297	124	111	0	0	0	0
CAATACCTGCAGAGTAAACTTTCTTTTTTGA	CAATACCTGCAGAGTAAACTTTC	CAATACCTGAAGAGTATACTTTC	double	rC:dT_rA:dA	10_17	23	MM	185	39	98	32	0	0	19
CAATACCTGCAGAGTATACTTTATTTTTTGA	CAATACCTGCAGAGTATACTTTA	CAATACCTGAAGAGTATACTTTC	double	rC:dT_rA:dG	10_23	23	MM	245	36	120	2	97	0	534
CAATACCTGCAGAGTATACTTTCTTTTTTGA	CAATACCTGCAGAGTATACTTTC	CAATACCTGAAGAGTATACTTTC	single	rC:dT	10	23	MM	182	63	70	110	1	47	2
CAATACCTGCAGAGTATCCTTTCTTTTTTGA	CAATACCTGCAGAGTATCCTTTC	CAATACCTGAAGAGTATACTTTC	double	rC:dT_rC:dT	10_18	23	MM	526	35	502	0	34	13	14
CAATACCTGGAGAGTATACTTTCTTTTTTGA	CAATACCTGGAGAGTATACTTTC	CAATACCTGAAGAGTATACTTTC	single	rG:dT	10	23	MM	322	0	0	0	0	71	44
CAATACCTGGAGAGTCTACTTTCTTTTTTGA	CAATACCTGGAGAGTCTACTTTC	CAATACCTGAAGAGTATACTTTC	double	rG:dT_rC:dT	10_16	23	MM	435	164	377	18	97	0	0
CAATACCTGTAGAGTATACTTTCTTTTTTGA	CAATACCTGTAGAGTATACTTTC	CAATACCTGAAGAGTATACTTTC	single	rU:dT	10	23	MM	255	75	6	0	1	165	0
CAATACCTTAAGAGTATACTTTCTTTTTTGA	CAATACCTTAAGAGTATACTTTC	CAATACCTGAAGAGTATACTTTC	single	rU:dC	9	23	MM	377	67	126	0	0	0	23
CAATACCTTAAGAGTGTACTTTCTTTTTTGA	CAATACCTTAAGAGTGTACTTTC	CAATACCTGAAGAGTATACTTTC	double	rU:dC_rG:dT	9_16	23	MM	633	423	114	52	31	54	0
CAATACCTTAAGGGTATACTTTCTTTTTTGA	CAATACCTTAAGGGTATACTTTC	CAATACCTGAAGAGTATACTTTC	double	rU:dC_rG:dT	9_13	23	MM	327	18	186	69	6	74	81
CAATACGTGAAGAGTATACTTTCTTTTTTGA	CAATACGTGAAGAGTATACTTTC	CAATACCTGAAGAGTATACTTTC	single	rG:dG	7	23	MM	396	1	123	6	0	0	113
CAATACGTGAAGAGTATAGTTTCTTTTTTGA	CAATACGTGAAGAGTATAGTTTC	CAATACCTGAAGAGTATACTTTC	double	rG:dG_rG:dG	7_19	23	MM	368	107	112	47	5	12	79
CAATACGTGAAGATTATACTTTCTTTTTTGA	CAATACGTGAAGATTATACTTTC	CAATACCTGAAGAGTATACTTTC	double	rG:dG_rU:dC	7_14	23	MM	268	95	0	0	1	0	45
CAATACTCACTGCCTTAATGTTTTTTGAATT	CAATACTCACTGCCTTAATG	CAGTACTCCCTGCCTTAATG	double	rA:dC_rA:dG	3_9	20	MM	533	323	494	2	71	98	121
CAATACTCCCTGCCTAAATGAATTTTTTTGA	CAATACTCCCTGCCTAAATGAAT	CAGTACTCCCTGCCTTAATGAAT	double	rA:dC_rA:dA	3_16	23	MM	473	123	310	40	55	16	25
CAATACTCCCTGCCTGAATGAATTTTTTTGA	CAATACTCCCTGCCTGAATGAAT	CAGTACTCCCTGCCTTAATGAAT	double	rA:dC_rG:dA	3_16	23	MM	548	142	155	47	43	8	89
CAATACTCCCTGCCTTAATCAATTTTTTTGA	CAATACTCCCTGCCTTAATCAAT	CAGTACTCCCTGCCTTAATGAAT	double	rA:dC_rC:dC	3_20	23	MM	351	101	167	88	0	90	84
CAATACTCCCTGCCTTAATGAACTTTTTTGA	CAATACTCCCTGCCTTAATGAAC	CAGTACTCCCTGCCTTAATGAAT	double	rA:dC_rC:dA	3_23	23	MM	364	197	109	44	34	0	1
CAATACTCCCTGCCTTAATGAATTTTTTTGA	CAATACTCCCTGCCTTAATGAAT	CAGTACTCCCTGCCTTAATGAAT	single	rA:dC	3	23	MM	433	175	392	84	36	0	3
CAATACTCCCTGCCTTAATGTTTTTTGAATT	CAATACTCCCTGCCTTAATG	CAGTACTCCCTGCCTTAATG	single	rA:dC	3	20	MM	568	259	257	101	1	0	91
CAATACTCCCTGGCTTAATGTTTTTTGAATT	CAATACTCCCTGGCTTAATG	CAGTACTCCCTGCCTTAATG	double	rA:dC_rG:dG	3_13	20	MM	616	284	473	223	43	0	4
CAATACTGTACCAGATCCCACATTTTTTGAA	CAATACTGTACCAGATCCCACA	CAAAACTGTACCAGATCCCACA	single	rU:dT	4	22	MM	566	90	573	113	6	62	84
CAATACTTGAAGAGTATACTTTCTTTTTTGA	CAATACTTGAAGAGTATACTTTC	CAATACCTGAAGAGTATACTTTC	single	rU:dG	7	23	MM	238	146	150	0	0	0	1
CAATACTTGAAGAGTATCCTTTCTTTTTTGA	CAATACTTGAAGAGTATCCTTTC	CAATACCTGAAGAGTATACTTTC	double	rU:dG_rC:dT	7_18	23	MM	423	14	337	0	4	0	43
CAATACTTGAAGAGTTTACTTTCTTTTTTGA	CAATACTTGAAGAGTTTACTTTC	CAATACCTGAAGAGTATACTTTC	double	rU:dG_rU:dT	7_16	23	MM	387	208	100	30	0	18	13
CAATAGACAACTCTGACTTTCCGTTTTTTGA	CAATAGACAACTCTGACTTTCCG	CAATATACATCTCTGACTTTCCG	double	rG:dA_rA:dA	6_10	23	MM	476	285	211	2	57	57	9
CAATAGACATCTCTGACTTTCCGTTTTTTGA	CAATAGACATCTCTGACTTTCCG	CAATATACATCTCTGACTTTCCG	single	rG:dA	6	23	MM	580	195	347	58	14	97	126
CAATAGACATCTCTGACTTTCCTTTTTTGAA	CAATAGACATCTCTGACTTTCC	CAATATACATCTCTGACTTTCC	single	rG:dA	6	22	MM	441	46	189	0	114	0	153
CAATAGACCAAGTAGCCAAGCATTTTTTTGA	CAATAGACCAAGTAGCCAAGCAT	CAATAGCCCAAGTAGCCAATCAT	double	rA:dG_rG:dA	7_20	23	MM	533	364	179	540	105	90	51
CAATAGACCAAGTAGCCAATCATTTTTTTGA	CAATAGACCAAGTAGCCAATCAT	CAATAGCCCAAGTAGCCAATCAT	single	rA:dG	7	23	MM	357	195	334	0	1	36	165
CAATAGACCTAGTAGCCAATCATTTTTTTGA	CAATAGACCTAGTAGCCAATCAT	CAATAGCCCAAGTAGCCAATCAT	double	rA:dG_rU:dT	7_10	23	MM	351	183	389	38	1	78	0
CAATAGCACAAGTAGCCAATCATTTTTTTGA	CAATAGCACAAGTAGCCAATCAT	CAATAGCCCAAGTAGCCAATCAT	single	rA:dG	8	23	MM	477	55	286	38	0	0	56
CAATAGCACAAGTAGCCAATTATTTTTTTGA	CAATAGCACAAGTAGCCAATTAT	CAATAGCCCAAGTAGCCAATCAT	double	rA:dG_rU:dG	8_21	23	MM	386	146	26	41	0	70	0
CAATAGCACAGGTAGCCAATCATTTTTTTGA	CAATAGCACAGGTAGCCAATCAT	CAATAGCCCAAGTAGCCAATCAT	double	rA:dG_rG:dT	8_11	23	MM	530	518	423	70	137	0	1
CAATAGCCAAAGTAGCCAATCATTTTTTTGA	CAATAGCCAAAGTAGCCAATCAT	CAATAGCCCAAGTAGCCAATCAT	single	rA:dG	9	23	MM	373	237	175	106	0	36	1
CAATAGCCAAGGTAGCCAATCATTTTTTTGA	CAATAGCCAAGGTAGCCAATCAT	CAATAGCCCAAGTAGCCAATCAT	double	rA:dG_rG:dT	9_11	23	MM	538	261	298	105	79	64	0
CAATAGCCAATGTAGCCAATCATTTTTTTGA	CAATAGCCAATGTAGCCAATCAT	CAATAGCCCAAGTAGCCAATCAT	double	rA:dG_rU:dT	9_11	23	MM	370	176	336	60	38	72	37
CAATAGCCCAAATAGCCAATCATTTTTTTGA	CAATAGCCCAAATAGCCAATCAT	CAATAGCCCAAGTAGCCAATCAT	single	rA:dC	12	23	MM	303	239	58	96	0	27	614
CAATAGCCCAAATAGCGAATCATTTTTTTGA	CAATAGCCCAAATAGCGAATCAT	CAATAGCCCAAGTAGCCAATCAT	double	rA:dC_rG:dG	12_17	23	MM	409	199	221	129	1	0	57
CAATAGCCCAAATAGGCAATCATTTTTTTGA	CAATAGCCCAAATAGGCAATCAT	CAATAGCCCAAGTAGCCAATCAT	double	rA:dC_rG:dG	12_16	23	MM	402	320	250	0	45	0	46
CAATAGCCCAACTAGCCAATCATTTTTTTGA	CAATAGCCCAACTAGCCAATCAT	CAATAGCCCAAGTAGCCAATCAT	single	rC:dC	12	23	MM	313	138	189	32	40	0	3
CAATAGCCCAACTAGCCAATCCTTTTTTTGA	CAATAGCCCAACTAGCCAATCCT	CAATAGCCCAAGTAGCCAATCAT	double	rC:dC_rC:dT	12_22	23	MM	543	538	294	0	139	138	0
CAATAGCCCAACTAGCCAATCGTTTTTTTGA	CAATAGCCCAACTAGCCAATCGT	CAATAGCCCAAGTAGCCAATCAT	double	rC:dC_rG:dT	12_22	23	MM	325	192	73	5	53	124	1
CAATAGCCCAAGAAGCCAATCATTTTTTTGA	CAATAGCCCAAGAAGCCAATCAT	CAATAGCCCAAGTAGCCAATCAT	single	rA:dA	13	23	MM	474	630	297	36	2	213	0
CAATAGCCCAAGAAGCCACTCATTTTTTTGA	CAATAGCCCAAGAAGCCACTCAT	CAATAGCCCAAGTAGCCAATCAT	double	rA:dA_rC:dT	13_19	23	MM	432	147	239	35	112	70	0
CAATAGCCCAAGCAGCCAATCATTTTTTTGA	CAATAGCCCAAGCAGCCAATCAT	CAATAGCCCAAGTAGCCAATCAT	single	rC:dA	13	23	MM	563	99	154	62	0	48	59
CAATAGCCCAAGCAGCCATTCATTTTTTTGA	CAATAGCCCAAGCAGCCATTCAT	CAATAGCCCAAGTAGCCAATCAT	double	rC:dA_rU:dT	13_19	23	MM	424	176	161	16	145	0	26
CAATAGCCCAAGGACCCAATCATTTTTTTGA	CAATAGCCCAAGGACCCAATCAT	CAATAGCCCAAGTAGCCAATCAT	double	rG:dA_rC:dC	13_15	23	MM	481	132	317	77	26	11	74
CAATAGCCCAAGGAGCCAATCATTTTTTTGA	CAATAGCCCAAGGAGCCAATCAT	CAATAGCCCAAGTAGCCAATCAT	single	rG:dA	13	23	MM	276	111	64	1	0	18	72
CAATAGCCCAAGTAACCAATCATTTTTTTGA	CAATAGCCCAAGTAACCAATCAT	CAATAGCCCAAGTAGCCAATCAT	single	rA:dC	15	23	MM	406	198	232	0	98	132	19
CAATAGCCCAAGTACCCAAACATTTTTTTGA	CAATAGCCCAAGTACCCAAACAT	CAATAGCCCAAGTAGCCAATCAT	double	rC:dC_rA:dA	15_20	23	MM	385	252	384	159	4	0	0
CAATAGCCCAAGTACCCAATCATTTTTTTGA	CAATAGCCCAAGTACCCAATCAT	CAATAGCCCAAGTAGCCAATCAT	single	rC:dC	15	23	MM	499	297	396	49	26	65	35
CAATAGCCCAAGTACCCACTCATTTTTTTGA	CAATAGCCCAAGTACCCACTCAT	CAATAGCCCAAGTAGCCAATCAT	double	rC:dC_rC:dT	15_19	23	MM	341	147	222	79	1	57	109
CAATAGCCCAAGTACGCAATCATTTTTTTGA	CAATAGCCCAAGTACGCAATCAT	CAATAGCCCAAGTAGCCAATCAT	double	rC:dC_rG:dG	15_16	23	MM	616	139	344	6	68	0	46
CAATAGCCCAAGTACTCAATCATTTTTTTGA	CAATAGCCCAAGTACTCAATCAT	CAATAGCCCAAGTAGCCAATCAT	double	rC:dC_rU:dG	15_16	23	MM	424	99	263	39	0	84	68
CAATAGCCCAAGTAGACAATCATTTTTTTGA	CAATAGCCCAAGTAGACAATCAT	CAATAGCCCAAGTAGCCAATCAT	single	rA:dG	16	23	MM	419	242	569	42	6	240	1
CAATAGCCCAAGTAGCAAATCATTTTTTTGA	CAATAGCCCAAGTAGCAAATCAT	CAATAGCCCAAGTAGCCAATCAT	single	rA:dG	17	23	MM	395	167	213	1	0	1	59
CAATAGCCCAAGTAGCCAAACATTTTTTTGA	CAATAGCCCAAGTAGCCAAACAT	CAATAGCCCAAGTAGCCAATCAT	single	rA:dA	20	23	MM	384	1	49	0	1	0	31
CAATAGCCCAAGTAGCCAACCATTTTTTTGA	CAATAGCCCAAGTAGCCAACCAT	CAATAGCCCAAGTAGCCAATCAT	single	rC:dA	20	23	MM	444	0	54	0	49	0	0
CAATAGCCCAAGTAGCCAAGCATTTTTTTGA	CAATAGCCCAAGTAGCCAAGCAT	CAATAGCCCAAGTAGCCAATCAT	single	rG:dA	20	23	MM	223	0	0	1	57	0	0
CAATAGCCCAAGTAGCCAATAATTTTTTTGA	CAATAGCCCAAGTAGCCAATAAT	CAATAGCCCAAGTAGCCAATCAT	single	rA:dG	21	23	MM	184	0	0	0	0	17	56
CAATAGCCCAAGTAGCCAATCAATTTTTTGA	CAATAGCCCAAGTAGCCAATCAA	CAATAGCCCAAGTAGCCAATCAT	single	rA:dA	23	23	MM	447	0	33	0	0	0	90
CAATAGCCCAAGTAGCCAATCACTTTTTTGA	CAATAGCCCAAGTAGCCAATCAC	CAATAGCCCAAGTAGCCAATCAT	single	rC:dA	23	23	MM	570	5	39	0	47	107	109
CAATAGCCCAAGTAGCCAATCAGTTTTTTGA	CAATAGCCCAAGTAGCCAATCAG	CAATAGCCCAAGTAGCCAATCAT	single	rG:dA	23	23	MM	530	1	0	4	0	0	0
CAATAGCCCAAGTAGCCAATCCTTTTTTTGA	CAATAGCCCAAGTAGCCAATCCT	CAATAGCCCAAGTAGCCAATCAT	single	rC:dT	22	23	MM	560	93	0	0	0	11	82
CAATAGCCCAAGTAGCCAATCGCTTTTTTGA	CAATAGCCCAAGTAGCCAATCGC	CAATAGCCCAAGTAGCCAATCAT	double	rG:dT_rC:dA	22_23	23	MM	372	19	7	0	0	0	0
CAATAGCCCAAGTAGCCAATCGTTTTTTTGA	CAATAGCCCAAGTAGCCAATCGT	CAATAGCCCAAGTAGCCAATCAT	single	rG:dT	22	23	MM	508	0	41	2	0	2	129
CAATAGCCCAAGTAGCCAATCTTTTTTTTGA	CAATAGCCCAAGTAGCCAATCTT	CAATAGCCCAAGTAGCCAATCAT	single	rU:dT	22	23	MM	344	30	0	0	0	34	68
CAATAGCCCAAGTAGCCAATGATTTTTTTGA	CAATAGCCCAAGTAGCCAATGAT	CAATAGCCCAAGTAGCCAATCAT	single	rG:dG	21	23	MM	510	0	0	0	0	0	0
CAATAGCCCAAGTAGCCAATTATTTTTTTGA	CAATAGCCCAAGTAGCCAATTAT	CAATAGCCCAAGTAGCCAATCAT	single	rU:dG	21	23	MM	338	1	0	20	36	0	0
CAATAGCCCAAGTAGCCAATTCTTTTTTTGA	CAATAGCCCAAGTAGCCAATTCT	CAATAGCCCAAGTAGCCAATCAT	double	rU:dG_rC:dT	21_22	23	MM	380	0	0	0	0	29	136
CAATAGCCCAAGTAGCCACTCATTTTTTTGA	CAATAGCCCAAGTAGCCACTCAT	CAATAGCCCAAGTAGCCAATCAT	single	rC:dT	19	23	MM	533	145	0	4	38	88	69
CAATAGCCCAAGTAGCCAGTCATTTTTTTGA	CAATAGCCCAAGTAGCCAGTCAT	CAATAGCCCAAGTAGCCAATCAT	single	rG:dT	19	23	MM	559	97	1	0	0	1	90
CAATAGCCCAAGTAGCCATTCAATTTTTTGA	CAATAGCCCAAGTAGCCATTCAA	CAATAGCCCAAGTAGCCAATCAT	double	rU:dT_rA:dA	19_23	23	MM	445	0	1	0	0	33	0
CAATAGCCCAAGTAGCCATTCATTTTTTTGA	CAATAGCCCAAGTAGCCATTCAT	CAATAGCCCAAGTAGCCAATCAT	single	rU:dT	19	23	MM	637	44	109	22	1	0	0
CAATAGCCCAAGTAGCCCATCATTTTTTTGA	CAATAGCCCAAGTAGCCCATCAT	CAATAGCCCAAGTAGCCAATCAT	single	rC:dT	18	23	MM	485	196	133	34	11	16	34
CAATAGCCCAAGTAGCCCATCTTTTTTTTGA	CAATAGCCCAAGTAGCCCATCTT	CAATAGCCCAAGTAGCCAATCAT	double	rC:dT_rU:dT	18_22	23	MM	385	256	50	1	62	74	101
CAATAGCCCAAGTAGCCGATCATTTTTTTGA	CAATAGCCCAAGTAGCCGATCAT	CAATAGCCCAAGTAGCCAATCAT	single	rG:dT	18	23	MM	287	0	0	1	2	0	0
CAATAGCCCAAGTAGCCTATCATTTTTTTGA	CAATAGCCCAAGTAGCCTATCAT	CAATAGCCCAAGTAGCCAATCAT	single	rU:dT	18	23	MM	367	107	89	0	1	0	88
CAATAGCCCAAGTAGCGAATCATTTTTTTGA	CAATAGCCCAAGTAGCGAATCAT	CAATAGCCCAAGTAGCCAATCAT	single	rG:dG	17	23	MM	495	105	123	1	37	0	0
CAATAGCCCAAGTAGCTAATCAGTTTTTTGA	CAATAGCCCAAGTAGCTAATCAG	CAATAGCCCAAGTAGCCAATCAT	double	rU:dG_rG:dA	17_23	23	MM	417	187	144	0	24	25	26
CAATAGCCCAAGTAGCTAATCATTTTTTTGA	CAATAGCCCAAGTAGCTAATCAT	CAATAGCCCAAGTAGCCAATCAT	single	rU:dG	17	23	MM	493	189	485	0	2	0	48
CAATAGCCCAAGTAGCTATTCATTTTTTTGA	CAATAGCCCAAGTAGCTATTCAT	CAATAGCCCAAGTAGCCAATCAT	double	rU:dG_rU:dT	17_19	23	MM	303	54	34	67	75	32	0
CAATAGCCCAAGTAGGCAATCATTTTTTTGA	CAATAGCCCAAGTAGGCAATCAT	CAATAGCCCAAGTAGCCAATCAT	single	rG:dG	16	23	MM	595	243	278	82	51	97	0
CAATAGCCCAAGTAGGCAATCGTTTTTTTGA	CAATAGCCCAAGTAGGCAATCGT	CAATAGCCCAAGTAGCCAATCAT	double	rG:dG_rG:dT	16_22	23	MM	400	120	140	0	0	0	0
CAATAGCCCAAGTAGGCAGTCATTTTTTTGA	CAATAGCCCAAGTAGGCAGTCAT	CAATAGCCCAAGTAGCCAATCAT	double	rG:dG_rG:dT	16_19	23	MM	492	80	252	0	35	16	1
CAATAGCCCAAGTAGGCATTCATTTTTTTGA	CAATAGCCCAAGTAGGCATTCAT	CAATAGCCCAAGTAGCCAATCAT	double	rG:dG_rU:dT	16_19	23	MM	531	457	348	157	20	109	200
CAATAGCCCAAGTAGTCAATCATTTTTTTGA	CAATAGCCCAAGTAGTCAATCAT	CAATAGCCCAAGTAGCCAATCAT	single	rU:dG	16	23	MM	544	149	80	0	0	82	111
CAATAGCCCAAGTAGTCAATCGTTTTTTTGA	CAATAGCCCAAGTAGTCAATCGT	CAATAGCCCAAGTAGCCAATCAT	double	rU:dG_rG:dT	16_22	23	MM	493	153	112	117	68	556	0
CAATAGCCCAAGTATCCAATCACTTTTTTGA	CAATAGCCCAAGTATCCAATCAC	CAATAGCCCAAGTAGCCAATCAT	double	rU:dC_rC:dA	15_23	23	MM	190	37	105	46	2	109	1
CAATAGCCCAAGTATCCAATCATTTTTTTGA	CAATAGCCCAAGTATCCAATCAT	CAATAGCCCAAGTAGCCAATCAT	single	rU:dC	15	23	MM	512	592	209	92	2	78	54
CAATAGCCCAAGTATCCTATCATTTTTTTGA	CAATAGCCCAAGTATCCTATCAT	CAATAGCCCAAGTAGCCAATCAT	double	rU:dC_rU:dT	15_18	23	MM	378	378	147	104	0	40	1
CAATAGCCCAAGTCGCCAATCATTTTTTTGA	CAATAGCCCAAGTCGCCAATCAT	CAATAGCCCAAGTAGCCAATCAT	single	rC:dT	14	23	MM	500	134	173	67	108	33	82
CAATAGCCCAAGTGGCCAATCATTTTTTTGA	CAATAGCCCAAGTGGCCAATCAT	CAATAGCCCAAGTAGCCAATCAT	single	rG:dT	14	23	MM	459	1	98	88	51	0	69
CAATAGCCCAAGTTGCCAAGCATTTTTTTGA	CAATAGCCCAAGTTGCCAAGCAT	CAATAGCCCAAGTAGCCAATCAT	double	rU:dT_rG:dA	14_20	23	MM	613	203	381	154	31568	39	124
CAATAGCCCAAGTTGCCAATCATTTTTTTGA	CAATAGCCCAAGTTGCCAATCAT	CAATAGCCCAAGTAGCCAATCAT	single	rU:dT	14	23	MM	595	647	420	222	45898	67	14
CAATAGCCCAATTAGCCAATCATTTTTTTGA	CAATAGCCCAATTAGCCAATCAT	CAATAGCCCAAGTAGCCAATCAT	single	rU:dC	12	23	MM	391	200	400	10	4	2	1
CAATAGCCCAATTAGCTAATCATTTTTTTGA	CAATAGCCCAATTAGCTAATCAT	CAATAGCCCAAGTAGCCAATCAT	double	rU:dC_rU:dG	12_17	23	MM	199	131	133	153	62	0	45
CAATAGCCCACGTAGCCAATCATTTTTTTGA	CAATAGCCCACGTAGCCAATCAT	CAATAGCCCAAGTAGCCAATCAT	single	rC:dT	11	23	MM	326	214	120	38	16	25	1
CAATAGCCCACGTAGCCCATCATTTTTTTGA	CAATAGCCCACGTAGCCCATCAT	CAATAGCCCAAGTAGCCAATCAT	double	rC:dT_rC:dT	11_18	23	MM	447	278	79	39	15	42	39
CAATAGCCCACGTAGCGAATCATTTTTTTGA	CAATAGCCCACGTAGCGAATCAT	CAATAGCCCAAGTAGCCAATCAT	double	rC:dT_rG:dG	11_17	23	MM	642	127	334	0	0	0	48
CAATAGCCCAGGTAGCCAATCATTTTTTTGA	CAATAGCCCAGGTAGCCAATCAT	CAATAGCCCAAGTAGCCAATCAT	single	rG:dT	11	23	MM	432	185	53	89	1	0	30
CAATAGCCCATGTAGCCAATCATTTTTTTGA	CAATAGCCCATGTAGCCAATCAT	CAATAGCCCAAGTAGCCAATCAT	single	rU:dT	11	23	MM	463	235	117	66	28	0	189
CAATAGCCCCAGTAGCCAATCAGTTTTTTGA	CAATAGCCCCAGTAGCCAATCAG	CAATAGCCCAAGTAGCCAATCAT	double	rC:dT_rG:dA	10_23	23	MM	558	276	362	2	1	0	117
CAATAGCCCCAGTAGCCAATCATTTTTTTGA	CAATAGCCCCAGTAGCCAATCAT	CAATAGCCCAAGTAGCCAATCAT	single	rC:dT	10	23	MM	511	171	249	32	17	168	0
CAATAGCCCGAGTAGCCAATCATTTTTTTGA	CAATAGCCCGAGTAGCCAATCAT	CAATAGCCCAAGTAGCCAATCAT	single	rG:dT	10	23	MM	309	116	20	1	0	24	0
CAATAGCCCTAGTAGCCAATCATTTTTTTGA	CAATAGCCCTAGTAGCCAATCAT	CAATAGCCCAAGTAGCCAATCAT	single	rU:dT	10	23	MM	466	155	140	81	7	97	45
CAATAGCCGAACTAGCCAATCATTTTTTTGA	CAATAGCCGAACTAGCCAATCAT	CAATAGCCCAAGTAGCCAATCAT	double	rG:dG_rC:dC	9_12	23	MM	480	160	164	49	98	0	19
CAATAGCCGAAGTAGCCAATCAGTTTTTTGA	CAATAGCCGAAGTAGCCAATCAG	CAATAGCCCAAGTAGCCAATCAT	double	rG:dG_rG:dA	9_23	23	MM	421	2	156	1172	3	0	135
CAATAGCCGAAGTAGCCAATCATTTTTTTGA	CAATAGCCGAAGTAGCCAATCAT	CAATAGCCCAAGTAGCCAATCAT	single	rG:dG	9	23	MM	441	108	158	46	67	0	1
CAATAGCCTAAGTAGCCAATCACTTTTTTGA	CAATAGCCTAAGTAGCCAATCAC	CAATAGCCCAAGTAGCCAATCAT	double	rU:dG_rC:dA	9_23	23	MM	209	2	2	0	63	32	0
CAATAGCCTAAGTAGCCAATCATTTTTTTGA	CAATAGCCTAAGTAGCCAATCAT	CAATAGCCCAAGTAGCCAATCAT	single	rU:dG	9	23	MM	580	3	299	2	0	38	86
CAATAGCCTAAGTAGCCAATTATTTTTTTGA	CAATAGCCTAAGTAGCCAATTAT	CAATAGCCCAAGTAGCCAATCAT	double	rU:dG_rU:dG	9_21	23	MM	272	4	51	3	0	41	0
CAATAGCCTGCAGTGCTCCATTTTTTGAATT	CAATAGCCTGCAGTGCTCCA	CAATGGCCTTCAGTGCTCCA	double	rA:dC_rG:dA	5_10	20	MM	707	443	749	49	234	133	20
CAATAGCCTTAAGTGCTCCAAGATTTTTTGA	CAATAGCCTTAAGTGCTCCAAGA	CAATGGCCTTCAGTGCTCCAAGA	double	rA:dC_rA:dG	5_11	23	MM	634	242	294	91	342	0	121
CAATAGCCTTCAGAGCTCCATTTTTTGAATT	CAATAGCCTTCAGAGCTCCA	CAATGGCCTTCAGTGCTCCA	double	rA:dC_rA:dA	5_14	20	MM	567	223	337	58	81	1	0
CAATAGCCTTCAGTACTCCAATTTTTTGAAT	CAATAGCCTTCAGTACTCCAA	CAATGGCCTTCAGTGCTCCAA	double	rA:dC_rA:dC	5_15	21	MM	268	105	311	26	46	26	49
CAATAGCCTTCAGTGCTCCAAGATTTTTTGA	CAATAGCCTTCAGTGCTCCAAGA	CAATGGCCTTCAGTGCTCCAAGA	single	rA:dC	5	23	MM	366	271	274	45	23	62	19
CAATAGCCTTCAGTGCTCCAATTTTTTGAAT	CAATAGCCTTCAGTGCTCCAA	CAATGGCCTTCAGTGCTCCAA	single	rA:dC	5	21	MM	788	265	431	85	78	79	300
CAATAGCCTTCAGTGCTCCATTTTTTGAATT	CAATAGCCTTCAGTGCTCCA	CAATGGCCTTCAGTGCTCCA	single	rA:dC	5	20	MM	851	551	772	91	1741	189	252
CAATAGCCTTCAGTGCTCCATTTTTTTGAAT	CAATAGCCTTCAGTGCTCCAT	CAATGGCCTTCAGTGCTCCAA	double	rA:dC_rU:dT	5_21	21	MM	456	252	276	4	3	54	3613
CAATAGCGCAAGAAGCCAATCATTTTTTTGA	CAATAGCGCAAGAAGCCAATCAT	CAATAGCCCAAGTAGCCAATCAT	double	rG:dG_rA:dA	8_13	23	MM	300	124	243	32	0	14	82
CAATAGCGCAAGTAACCAATCATTTTTTTGA	CAATAGCGCAAGTAACCAATCAT	CAATAGCCCAAGTAGCCAATCAT	double	rG:dG_rA:dC	8_15	23	MM	419	153	127	1	71	112	1
CAATAGCGCAAGTAGCCAATCATTTTTTTGA	CAATAGCGCAAGTAGCCAATCAT	CAATAGCCCAAGTAGCCAATCAT	single	rG:dG	8	23	MM	375	22	131	52	144	0	46
CAATAGCGCAAGTAGCCAATGATTTTTTTGA	CAATAGCGCAAGTAGCCAATGAT	CAATAGCCCAAGTAGCCAATCAT	double	rG:dG_rG:dG	8_21	23	MM	424	299	316	38	27	0	7
CAATAGCTCAAGTAGCCAATCATTTTTTTGA	CAATAGCTCAAGTAGCCAATCAT	CAATAGCCCAAGTAGCCAATCAT	single	rU:dG	8	23	MM	672	67	138	0	66	61	39
CAATAGCTGAAGAGTATACTTACTTTTTTGA	CAATAGCTGAAGAGTATACTTAC	CAATACCTGAAGAGTATACTTTC	double	rG:dG_rA:dA	6_22	23	MM	361	89	330	1	29	108	1
CAATAGCTGAAGAGTATACTTTCTTTTTTGA	CAATAGCTGAAGAGTATACTTTC	CAATACCTGAAGAGTATACTTTC	single	rG:dG	6	23	MM	508	70	29	61	629	0	1
CAATAGCTGAAGAGTCTACTTTCTTTTTTGA	CAATAGCTGAAGAGTCTACTTTC	CAATACCTGAAGAGTATACTTTC	double	rG:dG_rC:dT	6_16	23	MM	552	475	144	41	44	1	0
CAATAGGCCAAGTAGCCAAACATTTTTTTGA	CAATAGGCCAAGTAGCCAAACAT	CAATAGCCCAAGTAGCCAATCAT	double	rG:dG_rA:dA	7_20	23	MM	320	265	24	0	31	99	127
CAATAGGCCAAGTAGCCAATCATTTTTTTGA	CAATAGGCCAAGTAGCCAATCAT	CAATAGCCCAAGTAGCCAATCAT	single	rG:dG	7	23	MM	308	143	170	37	117	97	29
CAATAGGCCAAGTAGCCAATGATTTTTTTGA	CAATAGGCCAAGTAGCCAATGAT	CAATAGCCCAAGTAGCCAATCAT	double	rG:dG_rG:dG	7_21	23	MM	398	244	239	28	106	0	0
CAATAGGCCAAGTAGCCACTCATTTTTTTGA	CAATAGGCCAAGTAGCCACTCAT	CAATAGCCCAAGTAGCCAATCAT	double	rG:dG_rC:dT	7_19	23	MM	358	145	66	0	0	164	179
CAATAGGCTTCAGTGCTCCAATTTTTTGAAT	CAATAGGCTTCAGTGCTCCAA	CAATGGCCTTCAGTGCTCCAA	double	rA:dC_rG:dG	5_7	21	MM	689	177	533	74	1	65	34
CAATAGTCAAAGTAGCCAATCATTTTTTTGA	CAATAGTCAAAGTAGCCAATCAT	CAATAGCCCAAGTAGCCAATCAT	double	rU:dG_rA:dG	7_9	23	MM	253	146	287	0	0	77	25
CAATAGTCCAAGGAGCCAATCATTTTTTTGA	CAATAGTCCAAGGAGCCAATCAT	CAATAGCCCAAGTAGCCAATCAT	double	rU:dG_rG:dA	7_13	23	MM	405	89	179	0	1	0	0
CAATAGTCCAAGTAGCCAAACATTTTTTTGA	CAATAGTCCAAGTAGCCAAACAT	CAATAGCCCAAGTAGCCAATCAT	double	rU:dG_rA:dA	7_20	23	MM	358	106	90	74	37	0	31
CAATAGTCCAAGTAGCCAATCATTTTTTTGA	CAATAGTCCAAGTAGCCAATCAT	CAATAGCCCAAGTAGCCAATCAT	single	rU:dG	7	23	MM	355	93	341	1	1	1	144
CAATAGTCCAAGTCGCCAATCATTTTTTTGA	CAATAGTCCAAGTCGCCAATCAT	CAATAGCCCAAGTAGCCAATCAT	double	rU:dG_rC:dT	7_14	23	MM	427	49	183	40	136	0	16
CAATAGTTAAGGTGAACTGGTTCTTTTTTGA	CAATAGTTAAGGTGAACTGGTTC	CAATGGTTAAGGTGAACTGGTTC	single	rA:dC	5	23	MM	586	202	74	70	4	0	123
CAATAGTTAAGGTTAACTGGTTCTTTTTTGA	CAATAGTTAAGGTTAACTGGTTC	CAATGGTTAAGGTGAACTGGTTC	double	rA:dC_rU:dC	5_14	23	MM	570	870	285	1	147	124	217
CAATAGTTACGGTGAACTGGTTCTTTTTTGA	CAATAGTTACGGTGAACTGGTTC	CAATGGTTAAGGTGAACTGGTTC	double	rA:dC_rC:dT	5_10	23	MM	460	35	517	0	63	0	0
CAATATAAATCGCTGACTTTCCTTTTTTGAA	CAATATAAATCGCTGACTTTCC	CAATATACATCTCTGACTTTCC	double	rA:dG_rG:dA	8_12	22	MM	539	229	208	11	34	70	4
CAATATAAATCTCTGACCTTCCGTTTTTTGA	CAATATAAATCTCTGACCTTCCG	CAATATACATCTCTGACTTTCCG	double	rA:dG_rC:dA	8_18	23	MM	653	374	317	201	1149	0	1
CAATATAAATCTCTGACTTGCCGTTTTTTGA	CAATATAAATCTCTGACTTGCCG	CAATATACATCTCTGACTTTCCG	double	rA:dG_rG:dA	8_20	23	MM	460	158	725	3	64	0	0
CAATATAAATCTCTGACTTTCCGTTTTTTGA	CAATATAAATCTCTGACTTTCCG	CAATATACATCTCTGACTTTCCG	single	rA:dG	8	23	MM	437	136	243	2	926	0	17
CAATATAAATCTCTGACTTTCCTTTTTTGAA	CAATATAAATCTCTGACTTTCC	CAATATACATCTCTGACTTTCC	single	rA:dG	8	22	MM	253	1	234	27	10	0	72
CAATATAAATCTCTGACTTTGCGTTTTTTGA	CAATATAAATCTCTGACTTTGCG	CAATATACATCTCTGACTTTCCG	double	rA:dG_rG:dG	8_21	23	MM	449	84	274	19	0	0	1
CAATATACAACTCTGACTTTCATTTTTTGAA	CAATATACAACTCTGACTTTCA	CAATATACATCTCTGACTTTCC	double	rA:dA_rA:dG	10_22	22	MM	283	97	179	0	134	61	54
CAATATACAACTCTGACTTTCCGTTTTTTGA	CAATATACAACTCTGACTTTCCG	CAATATACATCTCTGACTTTCCG	single	rA:dA	10	23	MM	479	275	636	5	0	1	50
CAATATACAACTCTGACTTTCCTTTTTTGAA	CAATATACAACTCTGACTTTCC	CAATATACATCTCTGACTTTCC	single	rA:dA	10	22	MM	539	249	351	0	75	0	27
CAATATACAACTCTGAGTTTCCGTTTTTTGA	CAATATACAACTCTGAGTTTCCG	CAATATACATCTCTGACTTTCCG	double	rA:dA_rG:dG	10_17	23	MM	523	249	116	685	0	40	33
CAATATACAATTCTGACTTTCCGTTTTTTGA	CAATATACAATTCTGACTTTCCG	CAATATACATCTCTGACTTTCCG	double	rA:dA_rU:dG	10_11	23	MM	295	81	59	0	0	0	44
CAATATACACCACTGACTTTCCTTTTTTGAA	CAATATACACCACTGACTTTCC	CAATATACATCTCTGACTTTCC	double	rC:dA_rA:dA	10_12	22	MM	594	239	317	1	47	67	1
CAATATACACCCCTGACTTTCCTTTTTTGAA	CAATATACACCCCTGACTTTCC	CAATATACATCTCTGACTTTCC	double	rC:dA_rC:dA	10_12	22	MM	650	357	428	2	86	239	13
CAATATACACCTCTGACTTTCCGTTTTTTGA	CAATATACACCTCTGACTTTCCG	CAATATACATCTCTGACTTTCCG	single	rC:dA	10	23	MM	271	214	168	0	0	0	0
CAATATACACCTCTGACTTTCCTTTTTTGAA	CAATATACACCTCTGACTTTCC	CAATATACATCTCTGACTTTCC	single	rC:dA	10	22	MM	580	296	199	34	98	47	26
CAATATACAGCACTGACTTTCCGTTTTTTGA	CAATATACAGCACTGACTTTCCG	CAATATACATCTCTGACTTTCCG	double	rG:dA_rA:dA	10_12	23	MM	529	38	184	29	79	54	205
CAATATACAGCTCTGACGTTCCGTTTTTTGA	CAATATACAGCTCTGACGTTCCG	CAATATACATCTCTGACTTTCCG	double	rG:dA_rG:dA	10_18	23	MM	741	390	357	20	17	35	85
CAATATACAGCTCTGACTATCCGTTTTTTGA	CAATATACAGCTCTGACTATCCG	CAATATACATCTCTGACTTTCCG	double	rG:dA_rA:dA	10_19	23	MM	402	162	382	0	3	41	100
CAATATACAGCTCTGACTTTCCGTTTTTTGA	CAATATACAGCTCTGACTTTCCG	CAATATACATCTCTGACTTTCCG	single	rG:dA	10	23	MM	422	187	292	0	0	3	58
CAATATACAGCTCTGACTTTCCTTTTTTGAA	CAATATACAGCTCTGACTTTCC	CAATATACATCTCTGACTTTCC	single	rG:dA	10	22	MM	566	44	537	17	135	0	1
CAATATACAGCTCTGACTTTCGTTTTTTGAA	CAATATACAGCTCTGACTTTCG	CAATATACATCTCTGACTTTCC	double	rG:dA_rG:dG	10_22	22	MM	709	715	202	112	111	71	209
CAATATACATATCTCACTTTCCTTTTTTGAA	CAATATACATATCTCACTTTCC	CAATATACATCTCTGACTTTCC	double	rA:dG_rC:dC	11_15	22	MM	610	266	494	2	187	28	55
CAATATACATATCTGACTGTCCGTTTTTTGA	CAATATACATATCTGACTGTCCG	CAATATACATCTCTGACTTTCCG	double	rA:dG_rG:dA	11_19	23	MM	413	232	266	0	1	0	0
CAATATACATATCTGACTTTCCCTTTTTTGA	CAATATACATATCTGACTTTCCC	CAATATACATCTCTGACTTTCCG	double	rA:dG_rC:dC	11_23	23	MM	426	94	253	0	6	0	0
CAATATACATATCTGACTTTCCGTTTTTTGA	CAATATACATATCTGACTTTCCG	CAATATACATCTCTGACTTTCCG	single	rA:dG	11	23	MM	539	218	188	23	0	82	90
CAATATACATATCTGACTTTCCTTTTTTGAA	CAATATACATATCTGACTTTCC	CAATATACATCTCTGACTTTCC	single	rA:dG	11	22	MM	696	193	382	151	31	25	23
CAATATACATATCTGACTTTCGGTTTTTTGA	CAATATACATATCTGACTTTCGG	CAATATACATCTCTGACTTTCCG	double	rA:dG_rG:dG	11_22	23	MM	450	134	187	23	0	33	0
CAATATACATCACAGACTTTCCTTTTTTGAA	CAATATACATCACAGACTTTCC	CAATATACATCTCTGACTTTCC	double	rA:dA_rA:dA	12_14	22	MM	525	186	359	29	3	11	114
CAATATACATCACTGACCTTCCTTTTTTGAA	CAATATACATCACTGACCTTCC	CAATATACATCTCTGACTTTCC	double	rA:dA_rC:dA	12_18	22	MM	624	220	346	1477	3	120	208
CAATATACATCACTGACTGTCCTTTTTTGAA	CAATATACATCACTGACTGTCC	CAATATACATCTCTGACTTTCC	double	rA:dA_rG:dA	12_19	22	MM	721	344	464	51	20	107	269
CAATATACATCACTGACTTTCCGTTTTTTGA	CAATATACATCACTGACTTTCCG	CAATATACATCTCTGACTTTCCG	single	rA:dA	12	23	MM	574	297	337	98	51	73	0
CAATATACATCACTGACTTTCCTTTTTTGAA	CAATATACATCACTGACTTTCC	CAATATACATCTCTGACTTTCC	single	rA:dA	12	22	MM	529	244	189	9	54	70	0
CAATATACATCCCTGACTTCCCGTTTTTTGA	CAATATACATCCCTGACTTCCCG	CAATATACATCTCTGACTTTCCG	double	rC:dA_rC:dA	12_20	23	MM	812	408	521	25	47	7	78
CAATATACATCCCTGACTTTACGTTTTTTGA	CAATATACATCCCTGACTTTACG	CAATATACATCTCTGACTTTCCG	double	rC:dA_rA:dG	12_21	23	MM	674	334	551	117	40	156	0
CAATATACATCCCTGACTTTCCGTTTTTTGA	CAATATACATCCCTGACTTTCCG	CAATATACATCTCTGACTTTCCG	single	rC:dA	12	23	MM	711	207	525	163	37	0	0
CAATATACATCCCTGACTTTCCTTTTTTGAA	CAATATACATCCCTGACTTTCC	CAATATACATCTCTGACTTTCC	single	rC:dA	12	22	MM	503	317	410	2	30	0	58
CAATATACATCGCTCACTTTCCTTTTTTGAA	CAATATACATCGCTCACTTTCC	CAATATACATCTCTGACTTTCC	double	rG:dA_rC:dC	12_15	22	MM	700	56	344	184	2	104	0
CAATATACATCGCTGACTTTCCGTTTTTTGA	CAATATACATCGCTGACTTTCCG	CAATATACATCTCTGACTTTCCG	single	rG:dA	12	23	MM	573	69	246	18	67	15	33
CAATATACATCGCTGACTTTCCTTTTTTGAA	CAATATACATCGCTGACTTTCC	CAATATACATCTCTGACTTTCC	single	rG:dA	12	22	MM	735	293	292	51	76	34	114
CAATATACATCGCTGACTTTCTGTTTTTTGA	CAATATACATCGCTGACTTTCTG	CAATATACATCTCTGACTTTCCG	double	rG:dA_rU:dG	12_22	23	MM	670	452	767	169	98	33	139
CAATATACATCGGTGACTTTCCTTTTTTGAA	CAATATACATCGGTGACTTTCC	CAATATACATCTCTGACTTTCC	double	rG:dA_rG:dG	12_13	22	MM	399	223	109	0	0	11	2
CAATATACATCTAAGACTTTCCGTTTTTTGA	CAATATACATCTAAGACTTTCCG	CAATATACATCTCTGACTTTCCG	double	rA:dG_rA:dA	13_14	23	MM	375	121	172	66	7	0	56
CAATATACATCTATGACTATCCGTTTTTTGA	CAATATACATCTATGACTATCCG	CAATATACATCTCTGACTTTCCG	double	rA:dG_rA:dA	13_19	23	MM	304	78	164	38	0	26	34
CAATATACATCTATGACTTTCCGTTTTTTGA	CAATATACATCTATGACTTTCCG	CAATATACATCTCTGACTTTCCG	single	rA:dG	13	23	MM	601	300	335	42	1101	0	118
CAATATACATCTATGACTTTCCTTTTTTGAA	CAATATACATCTATGACTTTCC	CAATATACATCTCTGACTTTCC	single	rA:dG	13	22	MM	372	206	87	94	36	51	125
CAATATACATCTCAGACTTTCAGTTTTTTGA	CAATATACATCTCAGACTTTCAG	CAATATACATCTCTGACTTTCCG	double	rA:dA_rA:dG	14_22	23	MM	270	383	165	0	41	0	2
CAATATACATCTCAGACTTTCCGTTTTTTGA	CAATATACATCTCAGACTTTCCG	CAATATACATCTCTGACTTTCCG	single	rA:dA	14	23	MM	370	302	197	33	152	0	35
CAATATACATCTCAGACTTTCCTTTTTTGAA	CAATATACATCTCAGACTTTCC	CAATATACATCTCTGACTTTCC	single	rA:dA	14	22	MM	516	269	175	233	915	56	0
CAATATACATCTCAGGCTTTCCTTTTTTGAA	CAATATACATCTCAGGCTTTCC	CAATATACATCTCTGACTTTCC	double	rA:dA_rG:dT	14_16	22	MM	663	404	100	110	115	130	284
CAATATACATCTCCGAATTTCCGTTTTTTGA	CAATATACATCTCCGAATTTCCG	CAATATACATCTCTGACTTTCCG	double	rC:dA_rA:dG	14_17	23	MM	575	358	201	49	60	0	0
CAATATACATCTCCGACTTCCCGTTTTTTGA	CAATATACATCTCCGACTTCCCG	CAATATACATCTCTGACTTTCCG	double	rC:dA_rC:dA	14_20	23	MM	496	353	449	0	73	1	112
CAATATACATCTCCGACTTTCCATTTTTTGA	CAATATACATCTCCGACTTTCCA	CAATATACATCTCTGACTTTCCG	double	rC:dA_rA:dC	14_23	23	MM	562	152	190	57	88	85	7
CAATATACATCTCCGACTTTCCGTTTTTTGA	CAATATACATCTCCGACTTTCCG	CAATATACATCTCTGACTTTCCG	single	rC:dA	14	23	MM	629	274	473	0	67	76	1
CAATATACATCTCCGACTTTCCTTTTTTGAA	CAATATACATCTCCGACTTTCC	CAATATACATCTCTGACTTTCC	single	rC:dA	14	22	MM	503	233	116	42	24	52	100
CAATATACATCTCGGACTTCCCTTTTTTGAA	CAATATACATCTCGGACTTCCC	CAATATACATCTCTGACTTTCC	double	rG:dA_rC:dA	14_20	22	MM	541	105	347	31	22	0	0
CAATATACATCTCGGACTTTCCGTTTTTTGA	CAATATACATCTCGGACTTTCCG	CAATATACATCTCTGACTTTCCG	single	rG:dA	14	23	MM	526	292	117	85	0	28	0
CAATATACATCTCGGACTTTCCTTTTTTGAA	CAATATACATCTCGGACTTTCC	CAATATACATCTCTGACTTTCC	single	rG:dA	14	22	MM	311	168	84	55	1	0	1
CAATATACATCTCTAACGTTCCTTTTTTGAA	CAATATACATCTCTAACGTTCC	CAATATACATCTCTGACTTTCC	double	rA:dC_rG:dA	15_18	22	MM	457	113	358	0	27	0	59
CAATATACATCTCTAACTTTCCGTTTTTTGA	CAATATACATCTCTAACTTTCCG	CAATATACATCTCTGACTTTCCG	single	rA:dC	15	23	MM	370	62	60	0	36	27	45
CAATATACATCTCTAACTTTCCTTTTTTGAA	CAATATACATCTCTAACTTTCC	CAATATACATCTCTGACTTTCC	single	rA:dC	15	22	MM	520	426	82	64	13	1	22
CAATATACATCTCTCACTTTCATTTTTTGAA	CAATATACATCTCTCACTTTCA	CAATATACATCTCTGACTTTCC	double	rC:dC_rA:dG	15_22	22	MM	530	307	295	66	30	50	0
CAATATACATCTCTCACTTTCCGTTTTTTGA	CAATATACATCTCTCACTTTCCG	CAATATACATCTCTGACTTTCCG	single	rC:dC	15	23	MM	636	239	355	217	63	32	144
CAATATACATCTCTCACTTTCCTTTTTTGAA	CAATATACATCTCTCACTTTCC	CAATATACATCTCTGACTTTCC	single	rC:dC	15	22	MM	475	164	270	1	117	7	169
CAATATACATCTCTGAATGTCCGTTTTTTGA	CAATATACATCTCTGAATGTCCG	CAATATACATCTCTGACTTTCCG	double	rA:dG_rG:dA	17_19	23	MM	468	334	384	1	151	0	49
CAATATACATCTCTGAATTTCCGTTTTTTGA	CAATATACATCTCTGAATTTCCG	CAATATACATCTCTGACTTTCCG	single	rA:dG	17	23	MM	506	297	209	0	81	67	145
CAATATACATCTCTGAATTTCCTTTTTTGAA	CAATATACATCTCTGAATTTCC	CAATATACATCTCTGACTTTCC	single	rA:dG	17	22	MM	495	195	196	122	226	0	2
CAATATACATCTCTGACATTCCGTTTTTTGA	CAATATACATCTCTGACATTCCG	CAATATACATCTCTGACTTTCCG	single	rA:dA	18	23	MM	501	182	280	1	37	0	201
CAATATACATCTCTGACATTCCTTTTTTGAA	CAATATACATCTCTGACATTCC	CAATATACATCTCTGACTTTCC	single	rA:dA	18	22	MM	618	76	290	138	47	56	177
CAATATACATCTCTGACCTTCCGTTTTTTGA	CAATATACATCTCTGACCTTCCG	CAATATACATCTCTGACTTTCCG	single	rC:dA	18	23	MM	609	77	313	51	102	95	40
CAATATACATCTCTGACCTTCCTTTTTTGAA	CAATATACATCTCTGACCTTCC	CAATATACATCTCTGACTTTCC	single	rC:dA	18	22	MM	837	632	721	80	23	89	58
CAATATACATCTCTGACGTACCTTTTTTGAA	CAATATACATCTCTGACGTACC	CAATATACATCTCTGACTTTCC	double	rG:dA_rA:dA	18_20	22	MM	410	201	167	33	0	0	1
CAATATACATCTCTGACGTTCAGTTTTTTGA	CAATATACATCTCTGACGTTCAG	CAATATACATCTCTGACTTTCCG	double	rG:dA_rA:dG	18_22	23	MM	584	249	242	0	68	27	61
CAATATACATCTCTGACGTTCCGTTTTTTGA	CAATATACATCTCTGACGTTCCG	CAATATACATCTCTGACTTTCCG	single	rG:dA	18	23	MM	748	820	772	2	55	0	87
CAATATACATCTCTGACGTTCCTTTTTTGAA	CAATATACATCTCTGACGTTCC	CAATATACATCTCTGACTTTCC	single	rG:dA	18	22	MM	820	241	739	17	47	41	126
CAATATACATCTCTGACTATCCGTTTTTTGA	CAATATACATCTCTGACTATCCG	CAATATACATCTCTGACTTTCCG	single	rA:dA	19	23	MM	470	137	71	0	5	1	1
CAATATACATCTCTGACTATCCTTTTTTGAA	CAATATACATCTCTGACTATCC	CAATATACATCTCTGACTTTCC	single	rA:dA	19	22	MM	632	59	171	50	120	85	128
CAATATACATCTCTGACTATGCGTTTTTTGA	CAATATACATCTCTGACTATGCG	CAATATACATCTCTGACTTTCCG	double	rA:dA_rG:dG	19_21	23	MM	517	0	3	0	42	1	0
CAATATACATCTCTGACTCACCTTTTTTGAA	CAATATACATCTCTGACTCACC	CAATATACATCTCTGACTTTCC	double	rC:dA_rA:dA	19_20	22	MM	699	615	131	883	61	217	233
CAATATACATCTCTGACTCTCCGTTTTTTGA	CAATATACATCTCTGACTCTCCG	CAATATACATCTCTGACTTTCCG	single	rC:dA	19	23	MM	410	196	60	11	0	1	0
CAATATACATCTCTGACTCTCCTTTTTTGAA	CAATATACATCTCTGACTCTCC	CAATATACATCTCTGACTTTCC	single	rC:dA	19	22	MM	415	10	168	1	27	25	32
CAATATACATCTCTGACTGGCCGTTTTTTGA	CAATATACATCTCTGACTGGCCG	CAATATACATCTCTGACTTTCCG	double	rG:dA_rG:dA	19_20	23	MM	593	52	16	58	0	44	3
CAATATACATCTCTGACTGTCCGTTTTTTGA	CAATATACATCTCTGACTGTCCG	CAATATACATCTCTGACTTTCCG	single	rG:dA	19	23	MM	799	110	39	22	1	79	188
CAATATACATCTCTGACTGTCCTTTTTTGAA	CAATATACATCTCTGACTGTCC	CAATATACATCTCTGACTTTCC	single	rG:dA	19	22	MM	793	268	51	57	89	20	0
CAATATACATCTCTGACTGTCCTTTTTTTGA	CAATATACATCTCTGACTGTCCT	CAATATACATCTCTGACTTTCCG	double	rG:dA_rU:dC	19_23	23	MM	345	132	123	0	2	0	1
CAATATACATCTCTGACTGTGCTTTTTTGAA	CAATATACATCTCTGACTGTGC	CAATATACATCTCTGACTTTCC	double	rG:dA_rG:dG	19_21	22	MM	676	48	8	3	108	48	163
CAATATACATCTCTGACTTACCGTTTTTTGA	CAATATACATCTCTGACTTACCG	CAATATACATCTCTGACTTTCCG	single	rA:dA	20	23	MM	691	0	0	18	1	95	0
CAATATACATCTCTGACTTACCTTTTTTGAA	CAATATACATCTCTGACTTACC	CAATATACATCTCTGACTTTCC	single	rA:dA	20	22	MM	560	0	109	2	0	0	0
CAATATACATCTCTGACTTCCCGTTTTTTGA	CAATATACATCTCTGACTTCCCG	CAATATACATCTCTGACTTTCCG	single	rC:dA	20	23	MM	643	32	49	0	0	0	1
CAATATACATCTCTGACTTCCCTTTTTTGAA	CAATATACATCTCTGACTTCCC	CAATATACATCTCTGACTTTCC	single	rC:dA	20	22	MM	575	1	42	0	0	0	125
CAATATACATCTCTGACTTGCCGTTTTTTGA	CAATATACATCTCTGACTTGCCG	CAATATACATCTCTGACTTTCCG	single	rG:dA	20	23	MM	638	0	0	30	1	0	0
CAATATACATCTCTGACTTGCCTTTTTTGAA	CAATATACATCTCTGACTTGCC	CAATATACATCTCTGACTTTCC	single	rG:dA	20	22	MM	566	0	0	0	0	54	0
CAATATACATCTCTGACTTGCGGTTTTTTGA	CAATATACATCTCTGACTTGCGG	CAATATACATCTCTGACTTTCCG	double	rG:dA_rG:dG	20_22	23	MM	574	117	0	0	0	0	0
CAATATACATCTCTGACTTTACGTTTTTTGA	CAATATACATCTCTGACTTTACG	CAATATACATCTCTGACTTTCCG	single	rA:dG	21	23	MM	558	36	86	0	0	0	0
CAATATACATCTCTGACTTTACTTTTTTGAA	CAATATACATCTCTGACTTTAC	CAATATACATCTCTGACTTTCC	single	rA:dG	21	22	MM	386	0	0	0	0	0	0
CAATATACATCTCTGACTTTAGTTTTTTGAA	CAATATACATCTCTGACTTTAG	CAATATACATCTCTGACTTTCC	double	rA:dG_rG:dG	21_22	22	MM	546	0	95	0	0	0	0
CAATATACATCTCTGACTTTCAGTTTTTTGA	CAATATACATCTCTGACTTTCAG	CAATATACATCTCTGACTTTCCG	single	rA:dG	22	23	MM	508	0	22	0	0	33	0
CAATATACATCTCTGACTTTCATTTTTTGAA	CAATATACATCTCTGACTTTCA	CAATATACATCTCTGACTTTCC	single	rA:dG	22	22	MM	496	2	4	0	0	0	1
CAATATACATCTCTGACTTTCCATTTTTTGA	CAATATACATCTCTGACTTTCCA	CAATATACATCTCTGACTTTCCG	single	rA:dC	23	23	MM	579	0	0	0	1	0	0
CAATATACATCTCTGACTTTCCCTTTTTTGA	CAATATACATCTCTGACTTTCCC	CAATATACATCTCTGACTTTCCG	single	rC:dC	23	23	MM	453	1	0	0	0	0	0
CAATATACATCTCTGACTTTCCTTTTTTTGA	CAATATACATCTCTGACTTTCCT	CAATATACATCTCTGACTTTCCG	single	rU:dC	23	23	MM	497	0	0	0	0	56	0
CAATATACATCTCTGACTTTCGGTTTTTTGA	CAATATACATCTCTGACTTTCGG	CAATATACATCTCTGACTTTCCG	single	rG:dG	22	23	MM	331	0	1	0	10	0	0
CAATATACATCTCTGACTTTCGTTTTTTGAA	CAATATACATCTCTGACTTTCG	CAATATACATCTCTGACTTTCC	single	rG:dG	22	22	MM	635	0	110	0	0	49	0
CAATATACATCTCTGACTTTCTGTTTTTTGA	CAATATACATCTCTGACTTTCTG	CAATATACATCTCTGACTTTCCG	single	rU:dG	22	23	MM	345	1	1	0	8	0	0
CAATATACATCTCTGACTTTCTTTTTTTGAA	CAATATACATCTCTGACTTTCT	CAATATACATCTCTGACTTTCC	single	rU:dG	22	22	MM	517	0	178	0	1	0	0
CAATATACATCTCTGACTTTGCGTTTTTTGA	CAATATACATCTCTGACTTTGCG	CAATATACATCTCTGACTTTCCG	single	rG:dG	21	23	MM	532	1	35	0	0	0	0
CAATATACATCTCTGACTTTGCTTTTTTGAA	CAATATACATCTCTGACTTTGC	CAATATACATCTCTGACTTTCC	single	rG:dG	21	22	MM	485	0	18	0	0	0	0
CAATATACATCTCTGACTTTTCGTTTTTTGA	CAATATACATCTCTGACTTTTCG	CAATATACATCTCTGACTTTCCG	single	rU:dG	21	23	MM	718	0	1	0	0	0	0
CAATATACATCTCTGACTTTTCTTTTTTGAA	CAATATACATCTCTGACTTTTC	CAATATACATCTCTGACTTTCC	single	rU:dG	21	22	MM	432	0	0	0	0	0	0
CAATATACATCTCTGAGTTTCCGTTTTTTGA	CAATATACATCTCTGAGTTTCCG	CAATATACATCTCTGACTTTCCG	single	rG:dG	17	23	MM	652	419	207	41	52	22	30
CAATATACATCTCTGAGTTTCCTTTTTTGAA	CAATATACATCTCTGAGTTTCC	CAATATACATCTCTGACTTTCC	single	rG:dG	17	22	MM	704	444	264	85	242	46	101
CAATATACATCTCTGAGTTTCCTTTTTTTGA	CAATATACATCTCTGAGTTTCCT	CAATATACATCTCTGACTTTCCG	double	rG:dG_rU:dC	17_23	23	MM	408	69	240	0	118	46	0
CAATATACATCTCTGATTTTCCGTTTTTTGA	CAATATACATCTCTGATTTTCCG	CAATATACATCTCTGACTTTCCG	single	rU:dG	17	23	MM	585	189	396	0	1	23	40
CAATATACATCTCTGATTTTCCTTTTTTGAA	CAATATACATCTCTGATTTTCC	CAATATACATCTCTGACTTTCC	single	rU:dG	17	22	MM	354	135	308	1	76	20	45
CAATATACATCTCTGCCTCTCCTTTTTTGAA	CAATATACATCTCTGCCTCTCC	CAATATACATCTCTGACTTTCC	double	rC:dT_rC:dA	16_19	22	MM	515	42	251	69	42	0	20
CAATATACATCTCTGCCTTTCCGTTTTTTGA	CAATATACATCTCTGCCTTTCCG	CAATATACATCTCTGACTTTCCG	single	rC:dT	16	23	MM	818	287	386	73	46	98	101
CAATATACATCTCTGCCTTTCCTTTTTTGAA	CAATATACATCTCTGCCTTTCC	CAATATACATCTCTGACTTTCC	single	rC:dT	16	22	MM	588	561	62	36	66	4	35
CAATATACATCTCTGGCTTTCCGTTTTTTGA	CAATATACATCTCTGGCTTTCCG	CAATATACATCTCTGACTTTCCG	single	rG:dT	16	23	MM	650	333	482	0	127	139	90
CAATATACATCTCTGGCTTTCCTTTTTTGAA	CAATATACATCTCTGGCTTTCC	CAATATACATCTCTGACTTTCC	single	rG:dT	16	22	MM	437	302	381	1	0	66	42
CAATATACATCTCTGTCTTTCCGTTTTTTGA	CAATATACATCTCTGTCTTTCCG	CAATATACATCTCTGACTTTCCG	single	rU:dT	16	23	MM	742	446	452	67	72	46	0
CAATATACATCTCTGTCTTTCCTTTTTTGAA	CAATATACATCTCTGTCTTTCC	CAATATACATCTCTGACTTTCC	single	rU:dT	16	22	MM	433	162	198	60	38	69	0
CAATATACATCTCTTAATTTCCGTTTTTTGA	CAATATACATCTCTTAATTTCCG	CAATATACATCTCTGACTTTCCG	double	rU:dC_rA:dG	15_17	23	MM	586	326	373	74	84	46	1
CAATATACATCTCTTACTTCCCTTTTTTGAA	CAATATACATCTCTTACTTCCC	CAATATACATCTCTGACTTTCC	double	rU:dC_rC:dA	15_20	22	MM	529	246	288	37	375	0	0
CAATATACATCTCTTACTTTCCGTTTTTTGA	CAATATACATCTCTTACTTTCCG	CAATATACATCTCTGACTTTCCG	single	rU:dC	15	23	MM	343	108	153	0	34	0	33
CAATATACATCTCTTACTTTCCTTTTTTGAA	CAATATACATCTCTTACTTTCC	CAATATACATCTCTGACTTTCC	single	rU:dC	15	22	MM	512	128	418	0	2	0	0
CAATATACATCTGCGACTTTCCTTTTTTGAA	CAATATACATCTGCGACTTTCC	CAATATACATCTCTGACTTTCC	double	rG:dG_rC:dA	13_14	22	MM	509	39	144	102	0	0	22
CAATATACATCTGTGACTGTCCTTTTTTGAA	CAATATACATCTGTGACTGTCC	CAATATACATCTCTGACTTTCC	double	rG:dG_rG:dA	13_19	22	MM	512	158	74	0	34	64	4
CAATATACATCTGTGACTTTCCGTTTTTTGA	CAATATACATCTGTGACTTTCCG	CAATATACATCTCTGACTTTCCG	single	rG:dG	13	23	MM	618	237	493	28	11	4	0
CAATATACATCTGTGACTTTCCTTTTTTGAA	CAATATACATCTGTGACTTTCC	CAATATACATCTCTGACTTTCC	single	rG:dG	13	22	MM	565	202	299	44	1	0	54
CAATATACATCTTTGACTTTCCGTTTTTTGA	CAATATACATCTTTGACTTTCCG	CAATATACATCTCTGACTTTCCG	single	rU:dG	13	23	MM	536	328	152	56	29	117	1
CAATATACATCTTTGACTTTCCTTTTTTGAA	CAATATACATCTTTGACTTTCC	CAATATACATCTCTGACTTTCC	single	rU:dG	13	22	MM	543	83	293	110	101	0	104
CAATATACATCTTTGCCTTTCCGTTTTTTGA	CAATATACATCTTTGCCTTTCCG	CAATATACATCTCTGACTTTCCG	double	rU:dG_rC:dT	13_16	23	MM	671	358	456	47	30	82	53
CAATATACATGTCTGACTTTCCGTTTTTTGA	CAATATACATGTCTGACTTTCCG	CAATATACATCTCTGACTTTCCG	single	rG:dG	11	23	MM	724	541	534	69	2	48	158
CAATATACATGTCTGACTTTCCTTTTTTGAA	CAATATACATGTCTGACTTTCC	CAATATACATCTCTGACTTTCC	single	rG:dG	11	22	MM	543	357	244	97	0	1	58
CAATATACATTTCTGACTCTCCGTTTTTTGA	CAATATACATTTCTGACTCTCCG	CAATATACATCTCTGACTTTCCG	double	rU:dG_rC:dA	11_19	23	MM	578	108	283	1	73	1	113
CAATATACATTTCTGACTTACCGTTTTTTGA	CAATATACATTTCTGACTTACCG	CAATATACATCTCTGACTTTCCG	double	rU:dG_rA:dA	11_20	23	MM	633	94	445	0	117	55	0
CAATATACATTTCTGACTTTCCGTTTTTTGA	CAATATACATTTCTGACTTTCCG	CAATATACATCTCTGACTTTCCG	single	rU:dG	11	23	MM	478	420	75	213	27	60	41
CAATATACATTTCTGACTTTCCTTTTTTGAA	CAATATACATTTCTGACTTTCC	CAATATACATCTCTGACTTTCC	single	rU:dG	11	22	MM	552	11	469	0	4	7	54
CAATATACATTTCTGTCTTTCCTTTTTTGAA	CAATATACATTTCTGTCTTTCC	CAATATACATCTCTGACTTTCC	double	rU:dG_rU:dT	11_16	22	MM	635	378	265	423	33	1337	1
CAATATACCTCTCTGACTTTCCCTTTTTTGA	CAATATACCTCTCTGACTTTCCC	CAATATACATCTCTGACTTTCCG	double	rC:dT_rC:dC	9_23	23	MM	303	264	369	1	115	51	35
CAATATACCTCTCTGACTTTCCGTTTTTTGA	CAATATACCTCTCTGACTTTCCG	CAATATACATCTCTGACTTTCCG	single	rC:dT	9	23	MM	617	174	248	27	120	68	3
CAATATACCTCTCTGACTTTCCTTTTTTGAA	CAATATACCTCTCTGACTTTCC	CAATATACATCTCTGACTTTCC	single	rC:dT	9	22	MM	623	517	108	126	37	139	0
CAATATACCTCTCTGACTTTGCGTTTTTTGA	CAATATACCTCTCTGACTTTGCG	CAATATACATCTCTGACTTTCCG	double	rC:dT_rG:dG	9_21	23	MM	530	178	307	29	14	9	49
CAATATACCTCTCTGTCTTTCCGTTTTTTGA	CAATATACCTCTCTGTCTTTCCG	CAATATACATCTCTGACTTTCCG	double	rC:dT_rU:dT	9_16	23	MM	363	162	139	0	0	2	0
CAATATACGTCTCTGACTTTCCGTTTTTTGA	CAATATACGTCTCTGACTTTCCG	CAATATACATCTCTGACTTTCCG	single	rG:dT	9	23	MM	74	52	0	1	0	0	50
CAATATACGTCTCTGACTTTCCTTTTTTGAA	CAATATACGTCTCTGACTTTCC	CAATATACATCTCTGACTTTCC	single	rG:dT	9	22	MM	118	1	3	2	0	44	0
CAATATACTCCTCTGACTTTCCGTTTTTTGA	CAATATACTCCTCTGACTTTCCG	CAATATACATCTCTGACTTTCCG	double	rU:dT_rC:dA	9_10	23	MM	400	71	228	74	59	66	52
CAATATACTGCTCTGACTTTCCGTTTTTTGA	CAATATACTGCTCTGACTTTCCG	CAATATACATCTCTGACTTTCCG	double	rU:dT_rG:dA	9_10	23	MM	536	330	255	53	48	41	85
CAATATACTTCTCTGACTTTACGTTTTTTGA	CAATATACTTCTCTGACTTTACG	CAATATACATCTCTGACTTTCCG	double	rU:dT_rA:dG	9_21	23	MM	598	309	521	209	77	200	0
CAATATACTTCTCTGACTTTACTTTTTTGAA	CAATATACTTCTCTGACTTTAC	CAATATACATCTCTGACTTTCC	double	rU:dT_rA:dG	9_21	22	MM	562	222	403	98	5	83	45
CAATATACTTCTCTGACTTTCCGTTTTTTGA	CAATATACTTCTCTGACTTTCCG	CAATATACATCTCTGACTTTCCG	single	rU:dT	9	23	MM	465	185	114	52	30	0	1
CAATATACTTCTCTGACTTTCCTTTTTTGAA	CAATATACTTCTCTGACTTTCC	CAATATACATCTCTGACTTTCC	single	rU:dT	9	22	MM	563	115	251	51	70	76	1
CAATATACTTCTGTGACTTTCCTTTTTTGAA	CAATATACTTCTGTGACTTTCC	CAATATACATCTCTGACTTTCC	double	rU:dT_rG:dG	9_13	22	MM	566	202	506	0	141	0	0
CAATATAGACCTCTGACTTTCCGTTTTTTGA	CAATATAGACCTCTGACTTTCCG	CAATATACATCTCTGACTTTCCG	double	rG:dG_rC:dA	8_10	23	MM	593	277	536	63	78	162	20
CAATATAGATCTCCGACTTTCCTTTTTTGAA	CAATATAGATCTCCGACTTTCC	CAATATACATCTCTGACTTTCC	double	rG:dG_rC:dA	8_14	22	MM	564	138	71	0	0	50	9
CAATATAGATCTCTGACTTTCCGTTTTTTGA	CAATATAGATCTCTGACTTTCCG	CAATATACATCTCTGACTTTCCG	single	rG:dG	8	23	MM	645	206	144	0	54	0	0
CAATATAGATCTCTGACTTTCCTTTTTTGAA	CAATATAGATCTCTGACTTTCC	CAATATACATCTCTGACTTTCC	single	rG:dG	8	22	MM	528	294	241	72	2	0	1
CAATATAGATCTCTGAGTTTCCTTTTTTGAA	CAATATAGATCTCTGAGTTTCC	CAATATACATCTCTGACTTTCC	double	rG:dG_rG:dG	8_17	22	MM	547	264	273	0	94	24	127
CAATATATATCGCTGACTTTCCGTTTTTTGA	CAATATATATCGCTGACTTTCCG	CAATATACATCTCTGACTTTCCG	double	rU:dG_rG:dA	8_12	23	MM	655	217	301	50	75	0	44
CAATATATATCTCTGACGTTCCTTTTTTGAA	CAATATATATCTCTGACGTTCC	CAATATACATCTCTGACTTTCC	double	rU:dG_rG:dA	8_18	22	MM	272	35	47	0	46	0	0
CAATATATATCTCTGACTATCCTTTTTTGAA	CAATATATATCTCTGACTATCC	CAATATACATCTCTGACTTTCC	double	rU:dG_rA:dA	8_19	22	MM	301	46	88	41	26	0	0
CAATATATATCTCTGACTTTCCGTTTTTTGA	CAATATATATCTCTGACTTTCCG	CAATATACATCTCTGACTTTCCG	single	rU:dG	8	23	MM	589	306	84	92	14	0	67
CAATATATATCTCTGACTTTCCTTTTTTGAA	CAATATATATCTCTGACTTTCC	CAATATACATCTCTGACTTTCC	single	rU:dG	8	22	MM	559	140	312	97	27	0	30
CAATATATATCTTTGACTTTCCGTTTTTTGA	CAATATATATCTTTGACTTTCCG	CAATATACATCTCTGACTTTCCG	double	rU:dG_rU:dG	8_13	23	MM	478	130	80	0	1	60	64
CAATATATGTCTCTGACTTTCCTTTTTTGAA	CAATATATGTCTCTGACTTTCC	CAATATACATCTCTGACTTTCC	double	rU:dG_rG:dT	8_9	22	MM	422	65	299	32	20	0	0
CAATATCACTAATGACACAAACTTTTTTGAA	CAATATCACTAATGACACAAAC	CAGTTTCACTAATGACACAAAC	double	rA:dC_rA:dA	3_5	22	MM	585	261	345	52	138	121	94
CAATATCACTAATGACACAAATTTTTTGAAT	CAATATCACTAATGACACAAA	CAGTTTCACTAATGACACAAA	double	rA:dC_rA:dA	3_5	21	MM	530	120	189	0	27	0	33
CAATATCCATCTCTGACTTTCCGTTTTTTGA	CAATATCCATCTCTGACTTTCCG	CAATATACATCTCTGACTTTCCG	single	rC:dT	7	23	MM	647	179	467	50	5	84	251
CAATATCCATCTCTGACTTTCCTTTTTTGAA	CAATATCCATCTCTGACTTTCC	CAATATACATCTCTGACTTTCC	single	rC:dT	7	22	MM	495	185	365	66	5889	151	3
CAATATCCATGTCTGACTTTCCGTTTTTTGA	CAATATCCATGTCTGACTTTCCG	CAATATACATCTCTGACTTTCCG	double	rC:dT_rG:dG	7_11	23	MM	513	242	167	22	85	1	0
CAATATCCCAAATAGCCAATCATTTTTTTGA	CAATATCCCAAATAGCCAATCAT	CAATAGCCCAAGTAGCCAATCAT	double	rU:dC_rA:dC	6_12	23	MM	418	92	267	0	24	82	17
CAATATCCCAAGTAGCCAATCATTTTTTTGA	CAATATCCCAAGTAGCCAATCAT	CAATAGCCCAAGTAGCCAATCAT	single	rU:dC	6	23	MM	431	300	214	41	0	70	126
CAATATCCCAAGTAGGCAATCATTTTTTTGA	CAATATCCCAAGTAGGCAATCAT	CAATAGCCCAAGTAGCCAATCAT	double	rU:dC_rG:dG	6_16	23	MM	434	432	605	19	1	0	166
CAATATCCCAAGTTGCCAATCATTTTTTTGA	CAATATCCCAAGTTGCCAATCAT	CAATAGCCCAAGTAGCCAATCAT	double	rU:dC_rU:dT	6_14	23	MM	418	303	186	0	34	0	55
CAATATCTGAAGAGTATACTTTCTTTTTTGA	CAATATCTGAAGAGTATACTTTC	CAATACCTGAAGAGTATACTTTC	single	rU:dG	6	23	MM	348	157	316	2	0	0	1
CAATATCTGAAGAGTGTACTTTCTTTTTTGA	CAATATCTGAAGAGTGTACTTTC	CAATACCTGAAGAGTATACTTTC	double	rU:dG_rG:dT	6_16	23	MM	403	104	396	90	13	19	23
CAATATGCATATCTGACTTTCCTTTTTTGAA	CAATATGCATATCTGACTTTCC	CAATATACATCTCTGACTTTCC	double	rG:dT_rA:dG	7_11	22	MM	676	378	305	69	27	86	64
CAATATGCATCTCTGAATTTCCTTTTTTGAA	CAATATGCATCTCTGAATTTCC	CAATATACATCTCTGACTTTCC	double	rG:dT_rA:dG	7_17	22	MM	435	190	242	0	66	50	84
CAATATGCATCTCTGACTTTCCGTTTTTTGA	CAATATGCATCTCTGACTTTCCG	CAATATACATCTCTGACTTTCCG	single	rG:dT	7	23	MM	616	55	39	1	1	104	0
CAATATGCATCTCTGACTTTCCTTTTTTGAA	CAATATGCATCTCTGACTTTCC	CAATATACATCTCTGACTTTCC	single	rG:dT	7	22	MM	379	3	25	1	2	0	40
CAATATGCATCTCTGTCTTTCCGTTTTTTGA	CAATATGCATCTCTGTCTTTCCG	CAATATACATCTCTGACTTTCCG	double	rG:dT_rU:dT	7_16	23	MM	637	208	261	24	238	0	114
CAATATTCATCTCTGACATTCCGTTTTTTGA	CAATATTCATCTCTGACATTCCG	CAATATACATCTCTGACTTTCCG	double	rU:dT_rA:dA	7_18	23	MM	581	237	588	39	0	0	23
CAATATTCATCTCTGACTTTCCGTTTTTTGA	CAATATTCATCTCTGACTTTCCG	CAATATACATCTCTGACTTTCCG	single	rU:dT	7	23	MM	537	509	157	24	118	189	109
CAATATTCATCTCTGACTTTCCTTTTTTGAA	CAATATTCATCTCTGACTTTCC	CAATATACATCTCTGACTTTCC	single	rU:dT	7	22	MM	442	74	309	28	130	228	88
CAATATTCCCTGCCTTAATGTTTTTTGAATT	CAATATTCCCTGCCTTAATG	CAGTACTCCCTGCCTTAATG	double	rA:dC_rU:dG	3_6	20	MM	486	209	361	159	58	188	39
CAATCAGAGGGACAGTCTCCTTCTTTTTTGA	CAATCAGAGGGACAGTCTCCTTC	CAGTCAGAGGGACAGTCTCCTTC	single	rA:dC	3	23	MM	288	43	318	151	1	129	32
CAATCCCTGAAGAGTATACTTTCTTTTTTGA	CAATCCCTGAAGAGTATACTTTC	CAATACCTGAAGAGTATACTTTC	single	rC:dT	5	23	MM	330	383	202	27	2	42	163
CAATCCCTGAAGCGTATACTTTCTTTTTTGA	CAATCCCTGAAGCGTATACTTTC	CAATACCTGAAGAGTATACTTTC	double	rC:dT_rC:dT	5_13	23	MM	405	169	88	1	1	1036	50
CAATCCCTGCAGAGTATACTTTCTTTTTTGA	CAATCCCTGCAGAGTATACTTTC	CAATACCTGAAGAGTATACTTTC	double	rC:dT_rC:dT	5_10	23	MM	251	212	141	405	10	0	57
CAATCGCCCAAGTAACCAATCATTTTTTTGA	CAATCGCCCAAGTAACCAATCAT	CAATAGCCCAAGTAGCCAATCAT	double	rC:dT_rA:dC	5_15	23	MM	602	296	285	198	24	1	47
CAATCGCCCAAGTAGCCAATCATTTTTTTGA	CAATCGCCCAAGTAGCCAATCAT	CAATAGCCCAAGTAGCCAATCAT	single	rC:dT	5	23	MM	567	297	874	71	1	136	1
CAATCGCCCAAGTAGCCGATCATTTTTTTGA	CAATCGCCCAAGTAGCCGATCAT	CAATAGCCCAAGTAGCCAATCAT	double	rC:dT_rG:dT	5_18	23	MM	333	79	212	0	0	0	77
CAATCGCCTTCAGTGCGCCAATTTTTTGAAT	CAATCGCCTTCAGTGCGCCAA	CAATGGCCTTCAGTGCTCCAA	double	rC:dC_rG:dA	5_17	21	MM	600	296	230	61	0	100	166
CAATCGCCTTCAGTGCTCCAAGATTTTTTGA	CAATCGCCTTCAGTGCTCCAAGA	CAATGGCCTTCAGTGCTCCAAGA	single	rC:dC	5	23	MM	621	628	67	96	2	16	26
CAATCGCCTTCAGTGCTCCAATTTTTTGAAT	CAATCGCCTTCAGTGCTCCAA	CAATGGCCTTCAGTGCTCCAA	single	rC:dC	5	21	MM	877	414	633	91	182	97	1
CAATCGCCTTCAGTGCTCCATTTTTTGAATT	CAATCGCCTTCAGTGCTCCA	CAATGGCCTTCAGTGCTCCA	single	rC:dC	5	20	MM	717	483	390	82	130	1	153
CAATCGTTAAGGTAAACTGGTTCTTTTTTGA	CAATCGTTAAGGTAAACTGGTTC	CAATGGTTAAGGTGAACTGGTTC	double	rC:dC_rA:dC	5_14	23	MM	635	158	490	90	108	23	0
CAATCGTTAAGGTGAACTGGTTCTTTTTTGA	CAATCGTTAAGGTGAACTGGTTC	CAATGGTTAAGGTGAACTGGTTC	single	rC:dC	5	23	MM	554	66	274	140	56	0	144
CAATCTACATCTCTAACTTTCCGTTTTTTGA	CAATCTACATCTCTAACTTTCCG	CAATATACATCTCTGACTTTCCG	double	rC:dT_rA:dC	5_15	23	MM	489	375	203	85	0	0	0
CAATCTACATCTCTGAATTTCCGTTTTTTGA	CAATCTACATCTCTGAATTTCCG	CAATATACATCTCTGACTTTCCG	double	rC:dT_rA:dG	5_17	23	MM	572	151	212	131	46	0	0
CAATCTACATCTCTGACTTTCCGTTTTTTGA	CAATCTACATCTCTGACTTTCCG	CAATATACATCTCTGACTTTCCG	single	rC:dT	5	23	MM	728	435	522	27	42	236	55
CAATCTACATCTCTGACTTTCCTTTTTTGAA	CAATCTACATCTCTGACTTTCC	CAATATACATCTCTGACTTTCC	single	rC:dT	5	22	MM	653	380	438	35	75	0	112
CAATCTACATCTCTGGCTTTCCTTTTTTGAA	CAATCTACATCTCTGGCTTTCC	CAATATACATCTCTGACTTTCC	double	rC:dT_rG:dT	5_16	22	MM	607	244	114	385	61	0	155
CAATCTCCTTCAGTGCTCCATTTTTTGAATT	CAATCTCCTTCAGTGCTCCA	CAATGGCCTTCAGTGCTCCA	double	rC:dC_rU:dC	5_6	20	MM	533	162	292	30	1746	124	12
CAATCTGAGGGACAGTCTCCTTCTTTTTTGA	CAATCTGAGGGACAGTCTCCTTC	CAGTCAGAGGGACAGTCTCCTTC	double	rA:dC_rU:dT	3_6	23	MM	572	539	598	107	27	124	216
CAATGACCTTCAGGGCTCCATTTTTTGAATT	CAATGACCTTCAGGGCTCCA	CAATGGCCTTCAGTGCTCCA	double	rA:dC_rG:dA	6_14	20	MM	549	212	396	1	37	62	40
CAATGACCTTCAGTGCTCCAAGATTTTTTGA	CAATGACCTTCAGTGCTCCAAGA	CAATGGCCTTCAGTGCTCCAAGA	single	rA:dC	6	23	MM	869	242	938	60	40	169	64
CAATGACCTTCAGTGCTCCAAGTTTTTTTGA	CAATGACCTTCAGTGCTCCAAGT	CAATGGCCTTCAGTGCTCCAAGA	double	rA:dC_rU:dT	6_23	23	MM	705	411	443	122	107	14	114
CAATGACCTTCAGTGCTCCAATTTTTTGAAT	CAATGACCTTCAGTGCTCCAA	CAATGGCCTTCAGTGCTCCAA	single	rA:dC	6	21	MM	564	67	182	127	35	28	71
CAATGACCTTCAGTGCTCCATTTTTTGAATT	CAATGACCTTCAGTGCTCCA	CAATGGCCTTCAGTGCTCCA	single	rA:dC	6	20	MM	718	587	339	68	92	18	201
CAATGACCTTCTGTGCTCCATTTTTTGAATT	CAATGACCTTCTGTGCTCCA	CAATGGCCTTCAGTGCTCCA	double	rA:dC_rU:dT	6_12	20	MM	952	651	409	67	41	84	112
CAATGATCTTCAGTGCTCCAAGATTTTTTGA	CAATGATCTTCAGTGCTCCAAGA	CAATGGCCTTCAGTGCTCCAAGA	double	rA:dC_rU:dG	6_7	23	MM	571	245	447	70	77	89	3
CAATGATTAAAGTGAACTGGTTCTTTTTTGA	CAATGATTAAAGTGAACTGGTTC	CAATGGTTAAGGTGAACTGGTTC	double	rA:dC_rA:dC	6_11	23	MM	413	64	415	41	0	57	68
CAATGATTAAGGTGAACTGGATCTTTTTTGA	CAATGATTAAGGTGAACTGGATC	CAATGGTTAAGGTGAACTGGTTC	double	rA:dC_rA:dA	6_21	23	MM	686	336	368	38	1	106	141
CAATGATTAAGGTGAACTGGTTCTTTTTTGA	CAATGATTAAGGTGAACTGGTTC	CAATGGTTAAGGTGAACTGGTTC	single	rA:dC	6	23	MM	540	282	216	13	20	70	14
CAATGATTAAGGTGAACTGGTTGTTTTTTGA	CAATGATTAAGGTGAACTGGTTG	CAATGGTTAAGGTGAACTGGTTC	double	rA:dC_rG:dG	6_23	23	MM	708	212	415	42	32	27	0
CAATGATTAAGGTGACCTGGTTCTTTTTTGA	CAATGATTAAGGTGACCTGGTTC	CAATGGTTAAGGTGAACTGGTTC	double	rA:dC_rC:dT	6_16	23	MM	653	425	385	26	64	112	77
CAATGCCCTTCAGTGCTCAATTTTTTGAATT	CAATGCCCTTCAGTGCTCAA	CAATGGCCTTCAGTGCTCCA	double	rC:dC_rA:dG	6_19	20	MM	1007	458	497	66	215	28	53
CAATGCCCTTCAGTGCTCCAAGATTTTTTGA	CAATGCCCTTCAGTGCTCCAAGA	CAATGGCCTTCAGTGCTCCAAGA	single	rC:dC	6	23	MM	523	248	466	8	30	0	55
CAATGCCCTTCAGTGCTCCAATTTTTTGAAT	CAATGCCCTTCAGTGCTCCAA	CAATGGCCTTCAGTGCTCCAA	single	rC:dC	6	21	MM	582	320	146	17	0	0	195
CAATGCCCTTCAGTGCTCCATTTTTTGAATT	CAATGCCCTTCAGTGCTCCA	CAATGGCCTTCAGTGCTCCA	single	rC:dC	6	20	MM	988	718	411	38	214	92	80
CAATGCCCTTCAGTGCTCTAAGATTTTTTGA	CAATGCCCTTCAGTGCTCTAAGA	CAATGGCCTTCAGTGCTCCAAGA	double	rC:dC_rU:dG	6_19	23	MM	317	67	521	58	146	21	171
CAATGCCCTTCAGTGCTCTAATTTTTTGAAT	CAATGCCCTTCAGTGCTCTAA	CAATGGCCTTCAGTGCTCCAA	double	rC:dC_rU:dG	6_19	21	MM	610	352	163	80	31	0	161
CAATGCCCTTCAGTGCTGCAATTTTTTGAAT	CAATGCCCTTCAGTGCTGCAA	CAATGGCCTTCAGTGCTCCAA	double	rC:dC_rG:dG	6_18	21	MM	718	218	301	24	1	32	64
CAATGCCCTTCCGTGCTCCATTTTTTGAATT	CAATGCCCTTCCGTGCTCCA	CAATGGCCTTCAGTGCTCCA	double	rC:dC_rC:dT	6_12	20	MM	700	283	565	64	363	1	41
CAATGCCCTTGAGTGCTCCAATTTTTTGAAT	CAATGCCCTTGAGTGCTCCAA	CAATGGCCTTCAGTGCTCCAA	double	rC:dC_rG:dG	6_11	21	MM	501	199	419	2944	62	0	153
CAATGCCTGAAGAGTATACTTTCTTTTTTGA	CAATGCCTGAAGAGTATACTTTC	CAATACCTGAAGAGTATACTTTC	single	rG:dT	5	23	MM	448	54	0	0	0	58	6
CAATGCGCTTCAGTGCTCCATTTTTTGAATT	CAATGCGCTTCAGTGCTCCA	CAATGGCCTTCAGTGCTCCA	double	rC:dC_rG:dG	6_7	20	MM	715	492	279	66	11	155	239
CAATGCTTAAGGTGAACTGGTTCTTTTTTGA	CAATGCTTAAGGTGAACTGGTTC	CAATGGTTAAGGTGAACTGGTTC	single	rC:dC	6	23	MM	374	87	275	0	150	63	159
CAATGCTTAGGGTGAACTGGTTCTTTTTTGA	CAATGCTTAGGGTGAACTGGTTC	CAATGGTTAAGGTGAACTGGTTC	double	rC:dC_rG:dT	6_10	23	MM	469	462	252	5	91	1	2
CAATGGACTTCAGTGCTCCAAGATTTTTTGA	CAATGGACTTCAGTGCTCCAAGA	CAATGGCCTTCAGTGCTCCAAGA	single	rA:dG	7	23	MM	588	139	416	79	0	24	59
CAATGGACTTCAGTGCTCCAATTTTTTGAAT	CAATGGACTTCAGTGCTCCAA	CAATGGCCTTCAGTGCTCCAA	single	rA:dG	7	21	MM	550	130	107	22	37	90	0
CAATGGACTTCAGTGCTCCATGATTTTTTGA	CAATGGACTTCAGTGCTCCATGA	CAATGGCCTTCAGTGCTCCAAGA	double	rA:dG_rU:dT	7_21	23	MM	771	507	532	2	181	147	205
CAATGGACTTCAGTGCTCCATTTTTTGAATT	CAATGGACTTCAGTGCTCCA	CAATGGCCTTCAGTGCTCCA	single	rA:dG	7	20	MM	580	82	287	78	1	0	102
CAATGGACTTCAGTGCTCTATTTTTTGAATT	CAATGGACTTCAGTGCTCTA	CAATGGCCTTCAGTGCTCCA	double	rA:dG_rU:dG	7_19	20	MM	715	450	712	4	3	0	81
CAATGGACTTCAGTGCTGCATTTTTTGAATT	CAATGGACTTCAGTGCTGCA	CAATGGCCTTCAGTGCTCCA	double	rA:dG_rG:dG	7_18	20	MM	667	245	431	45	106	124	52
CAATGGACTTCGGTGCTCCAAGATTTTTTGA	CAATGGACTTCGGTGCTCCAAGA	CAATGGCCTTCAGTGCTCCAAGA	double	rA:dG_rG:dT	7_12	23	MM	451	285	580	4	69	0	74
CAATGGATAAGGTGAACTGGTTCTTTTTTGA	CAATGGATAAGGTGAACTGGTTC	CAATGGTTAAGGTGAACTGGTTC	single	rA:dA	7	23	MM	536	360	280	2	37	115	95
CAATGGATCCAATATAATCATTTTTTGAATT	CAATGGATCCAATATAATCA	CAGTGTATCCAATATAATCA	double	rA:dC_rG:dA	3_6	20	MM	381	23	169	6	0	59	46
CAATGGCATTAAGTGCTCCAAGATTTTTTGA	CAATGGCATTAAGTGCTCCAAGA	CAATGGCCTTCAGTGCTCCAAGA	double	rA:dG_rA:dG	8_11	23	MM	617	296	358	33	69	21	43
CAATGGCATTCAGTGCGCCAATTTTTTGAAT	CAATGGCATTCAGTGCGCCAA	CAATGGCCTTCAGTGCTCCAA	double	rA:dG_rG:dA	8_17	21	MM	611	198	182	145	2	26	57
CAATGGCATTCAGTGCTCCAAGATTTTTTGA	CAATGGCATTCAGTGCTCCAAGA	CAATGGCCTTCAGTGCTCCAAGA	single	rA:dG	8	23	MM	778	278	446	35	30	67	48
CAATGGCATTCAGTGCTCCAATTTTTTGAAT	CAATGGCATTCAGTGCTCCAA	CAATGGCCTTCAGTGCTCCAA	single	rA:dG	8	21	MM	815	461	228	1	64	0	171
CAATGGCATTCAGTGCTCCATTTTTTGAATT	CAATGGCATTCAGTGCTCCA	CAATGGCCTTCAGTGCTCCA	single	rA:dG	8	20	MM	705	418	638	116	63	0	0
CAATGGCATTCAGTGCTCCTAGATTTTTTGA	CAATGGCATTCAGTGCTCCTAGA	CAATGGCCTTCAGTGCTCCAAGA	double	rA:dG_rU:dT	8_20	23	MM	632	169	549	46	47	74	122
CAATGGCCATCAATGCTCCAAGATTTTTTGA	CAATGGCCATCAATGCTCCAAGA	CAATGGCCTTCAGTGCTCCAAGA	double	rA:dA_rA:dC	9_13	23	MM	411	241	485	39	1	88	1
CAATGGCCATCAGCGCTCCAATTTTTTGAAT	CAATGGCCATCAGCGCTCCAA	CAATGGCCTTCAGTGCTCCAA	double	rA:dA_rC:dA	9_14	21	MM	715	349	438	102	7	232	0
CAATGGCCATCAGTGCTCCAAGATTTTTTGA	CAATGGCCATCAGTGCTCCAAGA	CAATGGCCTTCAGTGCTCCAAGA	single	rA:dA	9	23	MM	550	281	42	84	27	0	68
CAATGGCCATCAGTGCTCCAAGCTTTTTTGA	CAATGGCCATCAGTGCTCCAAGC	CAATGGCCTTCAGTGCTCCAAGA	double	rA:dA_rC:dT	9_23	23	MM	836	36	329	147	33	101	4
CAATGGCCATCAGTGCTCCAAGGTTTTTTGA	CAATGGCCATCAGTGCTCCAAGG	CAATGGCCTTCAGTGCTCCAAGA	double	rA:dA_rG:dT	9_23	23	MM	754	201	738	244	3	34	89
CAATGGCCATCAGTGCTCCAATTTTTTGAAT	CAATGGCCATCAGTGCTCCAA	CAATGGCCTTCAGTGCTCCAA	single	rA:dA	9	21	MM	891	299	399	272	23	88	95
CAATGGCCATCAGTGCTCCATTTTTTGAATT	CAATGGCCATCAGTGCTCCA	CAATGGCCTTCAGTGCTCCA	single	rA:dA	9	20	MM	653	237	204	192	3	31	18
CAATGGCCATCAGTGTTCCATTTTTTGAATT	CAATGGCCATCAGTGTTCCA	CAATGGCCTTCAGTGCTCCA	double	rA:dA_rU:dG	9_16	20	MM	668	178	389	43	77	2	28
CAATGGCCCAAGTAGCCAATCATTTTTTTGA	CAATGGCCCAAGTAGCCAATCAT	CAATAGCCCAAGTAGCCAATCAT	single	rG:dT	5	23	MM	569	239	83	106	0	26	0
CAATGGCCCTCAGTGCTCCAAGATTTTTTGA	CAATGGCCCTCAGTGCTCCAAGA	CAATGGCCTTCAGTGCTCCAAGA	single	rC:dA	9	23	MM	606	273	653	2	39	0	50
CAATGGCCCTCAGTGCTCCAATTTTTTGAAT	CAATGGCCCTCAGTGCTCCAA	CAATGGCCTTCAGTGCTCCAA	single	rC:dA	9	21	MM	590	275	299	3	0	1	7
CAATGGCCCTCAGTGCTCCATTTTTTGAATT	CAATGGCCCTCAGTGCTCCA	CAATGGCCTTCAGTGCTCCA	single	rC:dA	9	20	MM	531	70	272	3	5	51	99
CAATGGCCCTCAGTGCTCTAAGATTTTTTGA	CAATGGCCCTCAGTGCTCTAAGA	CAATGGCCTTCAGTGCTCCAAGA	double	rC:dA_rU:dG	9_19	23	MM	547	283	545	67	31	58	100
CAATGGCCGTCAGTGCACCAAGATTTTTTGA	CAATGGCCGTCAGTGCACCAAGA	CAATGGCCTTCAGTGCTCCAAGA	double	rG:dA_rA:dA	9_17	23	MM	993	679	600	35	163	209	208
CAATGGCCGTCAGTGCTCCAAGATTTTTTGA	CAATGGCCGTCAGTGCTCCAAGA	CAATGGCCTTCAGTGCTCCAAGA	single	rG:dA	9	23	MM	803	173	195	12	74	48	1
CAATGGCCGTCAGTGCTCCAATTTTTTGAAT	CAATGGCCGTCAGTGCTCCAA	CAATGGCCTTCAGTGCTCCAA	single	rG:dA	9	21	MM	771	175	437	603	101	36	39
CAATGGCCGTCAGTGCTCCATTTTTTGAATT	CAATGGCCGTCAGTGCTCCA	CAATGGCCTTCAGTGCTCCA	single	rG:dA	9	20	MM	459	61	99	45	2	2	0
CAATGGCCGTCATTGCTCCATTTTTTGAATT	CAATGGCCGTCATTGCTCCA	CAATGGCCTTCAGTGCTCCA	double	rG:dA_rU:dC	9_13	20	MM	634	281	480	97	29	130	0
CAATGGCCGTCCGTGCTCCAAGATTTTTTGA	CAATGGCCGTCCGTGCTCCAAGA	CAATGGCCTTCAGTGCTCCAAGA	double	rG:dA_rC:dT	9_12	23	MM	845	520	498	120	38	257	119
CAATGGCCTACAGTGCGCCAATTTTTTGAAT	CAATGGCCTACAGTGCGCCAA	CAATGGCCTTCAGTGCTCCAA	double	rA:dA_rG:dA	10_17	21	MM	904	353	786	111	36	47	172
CAATGGCCTACAGTGCTCCAAGATTTTTTGA	CAATGGCCTACAGTGCTCCAAGA	CAATGGCCTTCAGTGCTCCAAGA	single	rA:dA	10	23	MM	666	119	285	156	83	55	27
CAATGGCCTACAGTGCTCCAAGGTTTTTTGA	CAATGGCCTACAGTGCTCCAAGG	CAATGGCCTTCAGTGCTCCAAGA	double	rA:dA_rG:dT	10_23	23	MM	907	367	195	157	74	219	55
CAATGGCCTACAGTGCTCCAATTTTTTGAAT	CAATGGCCTACAGTGCTCCAA	CAATGGCCTTCAGTGCTCCAA	single	rA:dA	10	21	MM	804	216	273	152	3	7	39
CAATGGCCTACAGTGCTCCATTTTTTGAATT	CAATGGCCTACAGTGCTCCA	CAATGGCCTTCAGTGCTCCA	single	rA:dA	10	20	MM	806	468	626	34	170	38	58
CAATGGCCTACGGTGCTCCAAGATTTTTTGA	CAATGGCCTACGGTGCTCCAAGA	CAATGGCCTTCAGTGCTCCAAGA	double	rA:dA_rG:dT	10_12	23	MM	688	435	270	63	80	0	110
CAATGGCCTCAAGTGCTCCAATTTTTTGAAT	CAATGGCCTCAAGTGCTCCAA	CAATGGCCTTCAGTGCTCCAA	double	rC:dA_rA:dG	10_11	21	MM	764	590	295	327	18	40	41
CAATGGCCTCCAGTGCTCCAAGATTTTTTGA	CAATGGCCTCCAGTGCTCCAAGA	CAATGGCCTTCAGTGCTCCAAGA	single	rC:dA	10	23	MM	543	396	138	0	1	200	78
CAATGGCCTCCAGTGCTCCAATTTTTTGAAT	CAATGGCCTCCAGTGCTCCAA	CAATGGCCTTCAGTGCTCCAA	single	rC:dA	10	21	MM	554	34	290	47	0	0	1
CAATGGCCTCCAGTGCTCCATTTTTTGAATT	CAATGGCCTCCAGTGCTCCA	CAATGGCCTTCAGTGCTCCA	single	rC:dA	10	20	MM	830	215	389	209	17	0	2
CAATGGCCTCCAGTGCTCCGTTTTTTGAATT	CAATGGCCTCCAGTGCTCCG	CAATGGCCTTCAGTGCTCCA	double	rC:dA_rG:dT	10_20	20	MM	954	197	201	44	5	133	352
CAATGGCCTCCAGTGCTGCAATTTTTTGAAT	CAATGGCCTCCAGTGCTGCAA	CAATGGCCTTCAGTGCTCCAA	double	rC:dA_rG:dG	10_18	21	MM	571	267	519	1	65	17	227
CAATGGCCTCCAGTTCTCCAAGATTTTTTGA	CAATGGCCTCCAGTTCTCCAAGA	CAATGGCCTTCAGTGCTCCAAGA	double	rC:dA_rU:dC	10_15	23	MM	562	137	284	3	0	0	51
CAATGGCCTGCACTGCTCCAATTTTTTGAAT	CAATGGCCTGCACTGCTCCAA	CAATGGCCTTCAGTGCTCCAA	double	rG:dA_rC:dC	10_13	21	MM	759	151	805	1	47	26	4
CAATGGCCTGCAGTGCACCAATTTTTTGAAT	CAATGGCCTGCAGTGCACCAA	CAATGGCCTTCAGTGCTCCAA	double	rG:dA_rA:dA	10_17	21	MM	695	315	512	68	41	35	40
CAATGGCCTGCAGTGCTCCAAGATTTTTTGA	CAATGGCCTGCAGTGCTCCAAGA	CAATGGCCTTCAGTGCTCCAAGA	single	rG:dA	10	23	MM	876	424	424	1	56	53	93
CAATGGCCTGCAGTGCTCCAAGGTTTTTTGA	CAATGGCCTGCAGTGCTCCAAGG	CAATGGCCTTCAGTGCTCCAAGA	double	rG:dA_rG:dT	10_23	23	MM	1062	503	678	119	274	152	194
CAATGGCCTGCAGTGCTCCAATTTTTTGAAT	CAATGGCCTGCAGTGCTCCAA	CAATGGCCTTCAGTGCTCCAA	single	rG:dA	10	21	MM	664	234	738	91	1	51	68
CAATGGCCTGCAGTGCTCCATTTTTTGAATT	CAATGGCCTGCAGTGCTCCA	CAATGGCCTTCAGTGCTCCA	single	rG:dA	10	20	MM	411	114	190	75	1	73	60
CAATGGCCTGCAGTGCTTCAAGATTTTTTGA	CAATGGCCTGCAGTGCTTCAAGA	CAATGGCCTTCAGTGCTCCAAGA	double	rG:dA_rU:dG	10_18	23	MM	492	188	271	53	34	44	36
CAATGGCCTGCATTGCTCCAAGATTTTTTGA	CAATGGCCTGCATTGCTCCAAGA	CAATGGCCTTCAGTGCTCCAAGA	double	rG:dA_rU:dC	10_13	23	MM	428	114	136	70	0	34	0
CAATGGCCTGGAGTGCTCCATTTTTTGAATT	CAATGGCCTGGAGTGCTCCA	CAATGGCCTTCAGTGCTCCA	double	rG:dA_rG:dG	10_11	20	MM	741	499	290	51	312	63	112
CAATGGCCTTAAGTGCACCAATTTTTTGAAT	CAATGGCCTTAAGTGCACCAA	CAATGGCCTTCAGTGCTCCAA	double	rA:dG_rA:dA	11_17	21	MM	674	222	679	1	56	77	334
CAATGGCCTTAAGTGCTCCAAGATTTTTTGA	CAATGGCCTTAAGTGCTCCAAGA	CAATGGCCTTCAGTGCTCCAAGA	single	rA:dG	11	23	MM	615	283	351	52	107	50	35
CAATGGCCTTAAGTGCTCCAATTTTTTGAAT	CAATGGCCTTAAGTGCTCCAA	CAATGGCCTTCAGTGCTCCAA	single	rA:dG	11	21	MM	860	265	367	59	75	77	30
CAATGGCCTTAAGTGCTCCATTTTTTGAATT	CAATGGCCTTAAGTGCTCCA	CAATGGCCTTCAGTGCTCCA	single	rA:dG	11	20	MM	714	787	313	150	4073	72	90
CAATGGCCTTCAATGCTCCAAGATTTTTTGA	CAATGGCCTTCAATGCTCCAAGA	CAATGGCCTTCAGTGCTCCAAGA	single	rA:dC	13	23	MM	660	352	506	0	14	170	56
CAATGGCCTTCAATGCTCCAATTTTTTGAAT	CAATGGCCTTCAATGCTCCAA	CAATGGCCTTCAGTGCTCCAA	single	rA:dC	13	21	MM	585	146	84	93	0	103	19
CAATGGCCTTCAATGCTCCATTTTTTGAATT	CAATGGCCTTCAATGCTCCA	CAATGGCCTTCAGTGCTCCA	single	rA:dC	13	20	MM	1004	414	606	87	39	34	154
CAATGGCCTTCAATGCTCCATTTTTTTGAAT	CAATGGCCTTCAATGCTCCAT	CAATGGCCTTCAGTGCTCCAA	double	rA:dC_rU:dT	13_21	21	MM	224	80	46	32	17	0	36
CAATGGCCTTCAATGCTCGAAGATTTTTTGA	CAATGGCCTTCAATGCTCGAAGA	CAATGGCCTTCAGTGCTCCAAGA	double	rA:dC_rG:dG	13_19	23	MM	704	508	652	101	2	116	92
CAATGGCCTTCACTGATCCAATTTTTTGAAT	CAATGGCCTTCACTGATCCAA	CAATGGCCTTCAGTGCTCCAA	double	rC:dC_rA:dG	13_16	21	MM	423	209	90	47	1	51	68
CAATGGCCTTCACTGCTCCAAGATTTTTTGA	CAATGGCCTTCACTGCTCCAAGA	CAATGGCCTTCAGTGCTCCAAGA	single	rC:dC	13	23	MM	734	451	716	104	89	215	64
CAATGGCCTTCACTGCTCCAATTTTTTGAAT	CAATGGCCTTCACTGCTCCAA	CAATGGCCTTCAGTGCTCCAA	single	rC:dC	13	21	MM	733	413	563	45	22	32	1
CAATGGCCTTCACTGCTCCATTTTTTGAATT	CAATGGCCTTCACTGCTCCA	CAATGGCCTTCAGTGCTCCA	single	rC:dC	13	20	MM	345	188	283	1	1	0	96
CAATGGCCTTCACTGCTCCTATTTTTTGAAT	CAATGGCCTTCACTGCTCCTA	CAATGGCCTTCAGTGCTCCAA	double	rC:dC_rU:dT	13_20	21	MM	739	434	741	48	130	265	0
CAATGGCCTTCAGACCTCCATTTTTTGAATT	CAATGGCCTTCAGACCTCCA	CAATGGCCTTCAGTGCTCCA	double	rA:dA_rC:dC	14_15	20	MM	734	193	540	39	26	1223	53
CAATGGCCTTCAGAGCTCAAAGATTTTTTGA	CAATGGCCTTCAGAGCTCAAAGA	CAATGGCCTTCAGTGCTCCAAGA	double	rA:dA_rA:dG	14_19	23	MM	722	229	132	28	0	67	0
CAATGGCCTTCAGAGCTCCAAGATTTTTTGA	CAATGGCCTTCAGAGCTCCAAGA	CAATGGCCTTCAGTGCTCCAAGA	single	rA:dA	14	23	MM	720	277	478	76	71	221	74
CAATGGCCTTCAGAGCTCCAATTTTTTGAAT	CAATGGCCTTCAGAGCTCCAA	CAATGGCCTTCAGTGCTCCAA	single	rA:dA	14	21	MM	428	151	450	92	33	77	72
CAATGGCCTTCAGAGCTCCATTTTTTGAATT	CAATGGCCTTCAGAGCTCCA	CAATGGCCTTCAGTGCTCCA	single	rA:dA	14	20	MM	692	754	415	94	126	0	80
CAATGGCCTTCAGAGCTCCCTTTTTTGAATT	CAATGGCCTTCAGAGCTCCC	CAATGGCCTTCAGTGCTCCA	double	rA:dA_rC:dT	14_20	20	MM	455	48	235	35	23	30	31
CAATGGCCTTCAGCGCGCCAATTTTTTGAAT	CAATGGCCTTCAGCGCGCCAA	CAATGGCCTTCAGTGCTCCAA	double	rC:dA_rG:dA	14_17	21	MM	640	353	592	99	120	89	77
CAATGGCCTTCAGCGCTCCAAGATTTTTTGA	CAATGGCCTTCAGCGCTCCAAGA	CAATGGCCTTCAGTGCTCCAAGA	single	rC:dA	14	23	MM	644	182	545	59	29	44	147
CAATGGCCTTCAGCGCTCCAAGGTTTTTTGA	CAATGGCCTTCAGCGCTCCAAGG	CAATGGCCTTCAGTGCTCCAAGA	double	rC:dA_rG:dT	14_23	23	MM	689	177	404	103	35	104	141
CAATGGCCTTCAGCGCTCCAATTTTTTGAAT	CAATGGCCTTCAGCGCTCCAA	CAATGGCCTTCAGTGCTCCAA	single	rC:dA	14	21	MM	680	525	544	59	2	43	1
CAATGGCCTTCAGCGCTCCATTTTTTGAATT	CAATGGCCTTCAGCGCTCCA	CAATGGCCTTCAGTGCTCCA	single	rC:dA	14	20	MM	766	445	493	75	83	148	79
CAATGGCCTTCAGGGCACCAAGATTTTTTGA	CAATGGCCTTCAGGGCACCAAGA	CAATGGCCTTCAGTGCTCCAAGA	double	rG:dA_rA:dA	14_17	23	MM	707	27	492	58	5	31	40
CAATGGCCTTCAGGGCACCAATTTTTTGAAT	CAATGGCCTTCAGGGCACCAA	CAATGGCCTTCAGTGCTCCAA	double	rG:dA_rA:dA	14_17	21	MM	447	330	483	0	52	0	197
CAATGGCCTTCAGGGCTCCAAAATTTTTTGA	CAATGGCCTTCAGGGCTCCAAAA	CAATGGCCTTCAGTGCTCCAAGA	double	rG:dA_rA:dC	14_22	23	MM	400	6	313	0	44	26	30
CAATGGCCTTCAGGGCTCCAAGATTTTTTGA	CAATGGCCTTCAGGGCTCCAAGA	CAATGGCCTTCAGTGCTCCAAGA	single	rG:dA	14	23	MM	387	100	316	66	0	0	89
CAATGGCCTTCAGGGCTCCAATTTTTTGAAT	CAATGGCCTTCAGGGCTCCAA	CAATGGCCTTCAGTGCTCCAA	single	rG:dA	14	21	MM	372	181	148	0	0	1	125
CAATGGCCTTCAGGGCTCCACTTTTTTGAAT	CAATGGCCTTCAGGGCTCCAC	CAATGGCCTTCAGTGCTCCAA	double	rG:dA_rC:dT	14_21	21	MM	584	262	315	103	145	45	44
CAATGGCCTTCAGGGCTCCATTTTTTGAATT	CAATGGCCTTCAGGGCTCCA	CAATGGCCTTCAGTGCTCCA	single	rG:dA	14	20	MM	561	345	429	328	112	71	60
CAATGGCCTTCAGGGGTCCAAGATTTTTTGA	CAATGGCCTTCAGGGGTCCAAGA	CAATGGCCTTCAGTGCTCCAAGA	double	rG:dA_rG:dG	14_16	23	MM	548	192	329	47	85	19	0
CAATGGCCTTCAGGGTTCCAATTTTTTGAAT	CAATGGCCTTCAGGGTTCCAA	CAATGGCCTTCAGTGCTCCAA	double	rG:dA_rU:dG	14_16	21	MM	457	185	270	33	28	17	34
CAATGGCCTTCAGTAATCCAATTTTTTGAAT	CAATGGCCTTCAGTAATCCAA	CAATGGCCTTCAGTGCTCCAA	double	rA:dC_rA:dG	15_16	21	MM	580	195	227	3004	7	0	139
CAATGGCCTTCAGTACTCCAAGATTTTTTGA	CAATGGCCTTCAGTACTCCAAGA	CAATGGCCTTCAGTGCTCCAAGA	single	rA:dC	15	23	MM	684	157	636	57	9	46	25
CAATGGCCTTCAGTACTCCAATTTTTTGAAT	CAATGGCCTTCAGTACTCCAA	CAATGGCCTTCAGTGCTCCAA	single	rA:dC	15	21	MM	657	276	587	151	27	151	1
CAATGGCCTTCAGTACTCCATTTTTTGAATT	CAATGGCCTTCAGTACTCCA	CAATGGCCTTCAGTGCTCCA	single	rA:dC	15	20	MM	606	213	343	52	123	140	34
CAATGGCCTTCAGTACTCCATTTTTTTGAAT	CAATGGCCTTCAGTACTCCAT	CAATGGCCTTCAGTGCTCCAA	double	rA:dC_rU:dT	15_21	21	MM	761	142	585	41	214	88	55
CAATGGCCTTCAGTACTCGAATTTTTTGAAT	CAATGGCCTTCAGTACTCGAA	CAATGGCCTTCAGTGCTCCAA	double	rA:dC_rG:dG	15_19	21	MM	520	303	207	14	0	238	72
CAATGGCCTTCAGTACTTCAATTTTTTGAAT	CAATGGCCTTCAGTACTTCAA	CAATGGCCTTCAGTGCTCCAA	double	rA:dC_rU:dG	15_18	21	MM	615	214	368	137	48	46	111
CAATGGCCTTCAGTCCTCCAAGATTTTTTGA	CAATGGCCTTCAGTCCTCCAAGA	CAATGGCCTTCAGTGCTCCAAGA	single	rC:dC	15	23	MM	472	38	188	137	55	0	147
CAATGGCCTTCAGTCCTCCAATTTTTTGAAT	CAATGGCCTTCAGTCCTCCAA	CAATGGCCTTCAGTGCTCCAA	single	rC:dC	15	21	MM	781	236	316	152	82	0	117
CAATGGCCTTCAGTCCTCCACGATTTTTTGA	CAATGGCCTTCAGTCCTCCACGA	CAATGGCCTTCAGTGCTCCAAGA	double	rC:dC_rC:dT	15_21	23	MM	837	486	463	820	63	17	152
CAATGGCCTTCAGTCCTCCATTTTTTGAATT	CAATGGCCTTCAGTCCTCCA	CAATGGCCTTCAGTGCTCCA	single	rC:dC	15	20	MM	837	395	392	0	122	69	1
CAATGGCCTTCAGTGATCCAAGATTTTTTGA	CAATGGCCTTCAGTGATCCAAGA	CAATGGCCTTCAGTGCTCCAAGA	single	rA:dG	16	23	MM	335	143	160	0	21	0	5
CAATGGCCTTCAGTGATCCAATTTTTTGAAT	CAATGGCCTTCAGTGATCCAA	CAATGGCCTTCAGTGCTCCAA	single	rA:dG	16	21	MM	641	456	145	6	37	58	77
CAATGGCCTTCAGTGATCCATTTTTTGAATT	CAATGGCCTTCAGTGATCCA	CAATGGCCTTCAGTGCTCCA	single	rA:dG	16	20	MM	852	402	667	761	71	34	43
CAATGGCCTTCAGTGCACAAAGATTTTTTGA	CAATGGCCTTCAGTGCACAAAGA	CAATGGCCTTCAGTGCTCCAAGA	double	rA:dA_rA:dG	17_19	23	MM	686	374	427	302	50	71	0
CAATGGCCTTCAGTGCACCAAGATTTTTTGA	CAATGGCCTTCAGTGCACCAAGA	CAATGGCCTTCAGTGCTCCAAGA	single	rA:dA	17	23	MM	853	547	806	34	96	141	29
CAATGGCCTTCAGTGCACCAATATTTTTTGA	CAATGGCCTTCAGTGCACCAATA	CAATGGCCTTCAGTGCTCCAAGA	double	rA:dA_rU:dC	17_22	23	MM	427	78	346	0	19	20	0
CAATGGCCTTCAGTGCACCAATTTTTTGAAT	CAATGGCCTTCAGTGCACCAA	CAATGGCCTTCAGTGCTCCAA	single	rA:dA	17	21	MM	466	131	281	72	45	94	169
CAATGGCCTTCAGTGCACCATTTTTTGAATT	CAATGGCCTTCAGTGCACCA	CAATGGCCTTCAGTGCTCCA	single	rA:dA	17	20	MM	732	493	202	297	46	71	222
CAATGGCCTTCAGTGCACCTATTTTTTGAAT	CAATGGCCTTCAGTGCACCTA	CAATGGCCTTCAGTGCTCCAA	double	rA:dA_rU:dT	17_20	21	MM	602	226	226	58	73	105	112
CAATGGCCTTCAGTGCCCCAAGATTTTTTGA	CAATGGCCTTCAGTGCCCCAAGA	CAATGGCCTTCAGTGCTCCAAGA	single	rC:dA	17	23	MM	725	242	541	124	92	137	156
CAATGGCCTTCAGTGCCCCAATTTTTTGAAT	CAATGGCCTTCAGTGCCCCAA	CAATGGCCTTCAGTGCTCCAA	single	rC:dA	17	21	MM	874	539	548	337	226	29	11
CAATGGCCTTCAGTGCCCCATTTTTTGAATT	CAATGGCCTTCAGTGCCCCA	CAATGGCCTTCAGTGCTCCA	single	rC:dA	17	20	MM	771	343	318	23	46	28	191
CAATGGCCTTCAGTGCCCCATTTTTTTGAAT	CAATGGCCTTCAGTGCCCCAT	CAATGGCCTTCAGTGCTCCAA	double	rC:dA_rU:dT	17_21	21	MM	830	215	210	24	53	89	58
CAATGGCCTTCAGTGCCCGATTTTTTGAATT	CAATGGCCTTCAGTGCCCGA	CAATGGCCTTCAGTGCTCCA	double	rC:dA_rG:dG	17_19	20	MM	643	289	261	50	89	0	0
CAATGGCCTTCAGTGCGCCAAGATTTTTTGA	CAATGGCCTTCAGTGCGCCAAGA	CAATGGCCTTCAGTGCTCCAAGA	single	rG:dA	17	23	MM	829	184	429	120	71	3	189
CAATGGCCTTCAGTGCGCCAATTTTTTGAAT	CAATGGCCTTCAGTGCGCCAA	CAATGGCCTTCAGTGCTCCAA	single	rG:dA	17	21	MM	717	290	564	85	78	99	67
CAATGGCCTTCAGTGCGCCATTTTTTGAATT	CAATGGCCTTCAGTGCGCCA	CAATGGCCTTCAGTGCTCCA	single	rG:dA	17	20	MM	993	531	474	147	50	35	5295
CAATGGCCTTCAGTGCGCCCATTTTTTGAAT	CAATGGCCTTCAGTGCGCCCA	CAATGGCCTTCAGTGCTCCAA	double	rG:dA_rC:dT	17_20	21	MM	825	336	913	111	16	48	172
CAATGGCCTTCAGTGCTACAAGATTTTTTGA	CAATGGCCTTCAGTGCTACAAGA	CAATGGCCTTCAGTGCTCCAAGA	single	rA:dG	18	23	MM	684	559	624	4265	70	0	124
CAATGGCCTTCAGTGCTACAATTTTTTGAAT	CAATGGCCTTCAGTGCTACAA	CAATGGCCTTCAGTGCTCCAA	single	rA:dG	18	21	MM	1034	301	433	27	67	109	208
CAATGGCCTTCAGTGCTACATTTTTTGAATT	CAATGGCCTTCAGTGCTACA	CAATGGCCTTCAGTGCTCCA	single	rA:dG	18	20	MM	713	236	331	47	1	64	73
CAATGGCCTTCAGTGCTACCAGATTTTTTGA	CAATGGCCTTCAGTGCTACCAGA	CAATGGCCTTCAGTGCTCCAAGA	double	rA:dG_rC:dT	18_20	23	MM	706	195	158	97	16	126	137
CAATGGCCTTCAGTGCTCAAAGATTTTTTGA	CAATGGCCTTCAGTGCTCAAAGA	CAATGGCCTTCAGTGCTCCAAGA	single	rA:dG	19	23	MM	723	444	266	69	0	0	124
CAATGGCCTTCAGTGCTCAAATTTTTTGAAT	CAATGGCCTTCAGTGCTCAAA	CAATGGCCTTCAGTGCTCCAA	single	rA:dG	19	21	MM	832	174	266	30	26	51	79
CAATGGCCTTCAGTGCTCAATTTTTTGAATT	CAATGGCCTTCAGTGCTCAA	CAATGGCCTTCAGTGCTCCA	single	rA:dG	19	20	MM	900	254	310	34	2824	5	1
CAATGGCCTTCAGTGCTCCAAAATTTTTTGA	CAATGGCCTTCAGTGCTCCAAAA	CAATGGCCTTCAGTGCTCCAAGA	single	rA:dC	22	23	MM	346	3	0	0	0	1	0
CAATGGCCTTCAGTGCTCCAACATTTTTTGA	CAATGGCCTTCAGTGCTCCAACA	CAATGGCCTTCAGTGCTCCAAGA	single	rC:dC	22	23	MM	784	2	48	1	20	0	118
CAATGGCCTTCAGTGCTCCAACCTTTTTTGA	CAATGGCCTTCAGTGCTCCAACC	CAATGGCCTTCAGTGCTCCAAGA	double	rC:dC_rC:dT	22_23	23	MM	624	0	25	0	0	0	1
CAATGGCCTTCAGTGCTCCAAGCTTTTTTGA	CAATGGCCTTCAGTGCTCCAAGC	CAATGGCCTTCAGTGCTCCAAGA	single	rC:dT	23	23	MM	739	1	36	2	32	0	1
CAATGGCCTTCAGTGCTCCAAGGTTTTTTGA	CAATGGCCTTCAGTGCTCCAAGG	CAATGGCCTTCAGTGCTCCAAGA	single	rG:dT	23	23	MM	941	4	4	3	1	22	113
CAATGGCCTTCAGTGCTCCAAGTTTTTTTGA	CAATGGCCTTCAGTGCTCCAAGT	CAATGGCCTTCAGTGCTCCAAGA	single	rU:dT	23	23	MM	571	1	0	1	0	40	0
CAATGGCCTTCAGTGCTCCAATATTTTTTGA	CAATGGCCTTCAGTGCTCCAATA	CAATGGCCTTCAGTGCTCCAAGA	single	rU:dC	22	23	MM	651	0	13	0	0	82	48
CAATGGCCTTCAGTGCTCCACGATTTTTTGA	CAATGGCCTTCAGTGCTCCACGA	CAATGGCCTTCAGTGCTCCAAGA	single	rC:dT	21	23	MM	1038	3	0	0	43	63	1
CAATGGCCTTCAGTGCTCCACTTTTTTGAAT	CAATGGCCTTCAGTGCTCCAC	CAATGGCCTTCAGTGCTCCAA	single	rC:dT	21	21	MM	671	1	18	1	0	0	29
CAATGGCCTTCAGTGCTCCAGGATTTTTTGA	CAATGGCCTTCAGTGCTCCAGGA	CAATGGCCTTCAGTGCTCCAAGA	single	rG:dT	21	23	MM	609	14	1	59	37	0	50
CAATGGCCTTCAGTGCTCCAGTTTTTTGAAT	CAATGGCCTTCAGTGCTCCAG	CAATGGCCTTCAGTGCTCCAA	single	rG:dT	21	21	MM	916	43	115	0	0	1	0
CAATGGCCTTCAGTGCTCCATGATTTTTTGA	CAATGGCCTTCAGTGCTCCATGA	CAATGGCCTTCAGTGCTCCAAGA	single	rU:dT	21	23	MM	572	123	22	0	1	66	0
CAATGGCCTTCAGTGCTCCATTTTTTTGAAT	CAATGGCCTTCAGTGCTCCAT	CAATGGCCTTCAGTGCTCCAA	single	rU:dT	21	21	MM	569	0	19	0	38	0	3
CAATGGCCTTCAGTGCTCCCAGATTTTTTGA	CAATGGCCTTCAGTGCTCCCAGA	CAATGGCCTTCAGTGCTCCAAGA	single	rC:dT	20	23	MM	858	4	106	0	0	0	1
CAATGGCCTTCAGTGCTCCCATTTTTTGAAT	CAATGGCCTTCAGTGCTCCCA	CAATGGCCTTCAGTGCTCCAA	single	rC:dT	20	21	MM	874	7	64	32	23	0	1
CAATGGCCTTCAGTGCTCCCTTTTTTGAATT	CAATGGCCTTCAGTGCTCCC	CAATGGCCTTCAGTGCTCCA	single	rC:dT	20	20	MM	830	16	0	3	0	0	0
CAATGGCCTTCAGTGCTCCGAGATTTTTTGA	CAATGGCCTTCAGTGCTCCGAGA	CAATGGCCTTCAGTGCTCCAAGA	single	rG:dT	20	23	MM	881	17	133	33	0	0	0
CAATGGCCTTCAGTGCTCCGATATTTTTTGA	CAATGGCCTTCAGTGCTCCGATA	CAATGGCCTTCAGTGCTCCAAGA	double	rG:dT_rU:dC	20_22	23	MM	791	0	68	1	29	1	0
CAATGGCCTTCAGTGCTCCGATTTTTTGAAT	CAATGGCCTTCAGTGCTCCGA	CAATGGCCTTCAGTGCTCCAA	single	rG:dT	20	21	MM	1047	130	65	93	0	0	51
CAATGGCCTTCAGTGCTCCGTTTTTTGAATT	CAATGGCCTTCAGTGCTCCG	CAATGGCCTTCAGTGCTCCA	single	rG:dT	20	20	MM	871	0	1	32	0	1	72
CAATGGCCTTCAGTGCTCCTAGATTTTTTGA	CAATGGCCTTCAGTGCTCCTAGA	CAATGGCCTTCAGTGCTCCAAGA	single	rU:dT	20	23	MM	698	52	4	38	11	0	0
CAATGGCCTTCAGTGCTCCTAGCTTTTTTGA	CAATGGCCTTCAGTGCTCCTAGC	CAATGGCCTTCAGTGCTCCAAGA	double	rU:dT_rC:dT	20_23	23	MM	729	0	43	0	0	0	0
CAATGGCCTTCAGTGCTCCTATTTTTTGAAT	CAATGGCCTTCAGTGCTCCTA	CAATGGCCTTCAGTGCTCCAA	single	rU:dT	20	21	MM	714	0	5	28	0	49	0
CAATGGCCTTCAGTGCTCCTTTTTTTGAATT	CAATGGCCTTCAGTGCTCCT	CAATGGCCTTCAGTGCTCCA	single	rU:dT	20	20	MM	632	33	39	1	0	0	78
CAATGGCCTTCAGTGCTCGAAGATTTTTTGA	CAATGGCCTTCAGTGCTCGAAGA	CAATGGCCTTCAGTGCTCCAAGA	single	rG:dG	19	23	MM	709	193	555	50	66	61	2
CAATGGCCTTCAGTGCTCGAATTTTTTGAAT	CAATGGCCTTCAGTGCTCGAA	CAATGGCCTTCAGTGCTCCAA	single	rG:dG	19	21	MM	590	206	160	105	46	50	2
CAATGGCCTTCAGTGCTCGATTTTTTGAATT	CAATGGCCTTCAGTGCTCGA	CAATGGCCTTCAGTGCTCCA	single	rG:dG	19	20	MM	598	316	294	36	92	109	0
CAATGGCCTTCAGTGCTCTAAGATTTTTTGA	CAATGGCCTTCAGTGCTCTAAGA	CAATGGCCTTCAGTGCTCCAAGA	single	rU:dG	19	23	MM	700	234	182	2	16	79	2
CAATGGCCTTCAGTGCTCTAATTTTTTGAAT	CAATGGCCTTCAGTGCTCTAA	CAATGGCCTTCAGTGCTCCAA	single	rU:dG	19	21	MM	504	154	55	26	285	38	9
CAATGGCCTTCAGTGCTCTATTTTTTGAATT	CAATGGCCTTCAGTGCTCTA	CAATGGCCTTCAGTGCTCCA	single	rU:dG	19	20	MM	729	278	353	47	57	76	68
CAATGGCCTTCAGTGCTGCAAGATTTTTTGA	CAATGGCCTTCAGTGCTGCAAGA	CAATGGCCTTCAGTGCTCCAAGA	single	rG:dG	18	23	MM	530	292	271	52	21	21	29
CAATGGCCTTCAGTGCTGCAATTTTTTGAAT	CAATGGCCTTCAGTGCTGCAA	CAATGGCCTTCAGTGCTCCAA	single	rG:dG	18	21	MM	616	204	314	70	59	1	2
CAATGGCCTTCAGTGCTGCATTTTTTGAATT	CAATGGCCTTCAGTGCTGCA	CAATGGCCTTCAGTGCTCCA	single	rG:dG	18	20	MM	922	384	500	323	5	53	144
CAATGGCCTTCAGTGCTTCAAGATTTTTTGA	CAATGGCCTTCAGTGCTTCAAGA	CAATGGCCTTCAGTGCTCCAAGA	single	rU:dG	18	23	MM	745	202	299	29	50	2	0
CAATGGCCTTCAGTGCTTCAATTTTTTGAAT	CAATGGCCTTCAGTGCTTCAA	CAATGGCCTTCAGTGCTCCAA	single	rU:dG	18	21	MM	878	75	218	138	554	0	1
CAATGGCCTTCAGTGCTTCATTTTTTGAATT	CAATGGCCTTCAGTGCTTCA	CAATGGCCTTCAGTGCTCCA	single	rU:dG	18	20	MM	532	166	247	100	1	39	57
CAATGGCCTTCAGTGGCCCATTTTTTGAATT	CAATGGCCTTCAGTGGCCCA	CAATGGCCTTCAGTGCTCCA	double	rG:dG_rC:dA	16_17	20	MM	713	187	376	21	98	58	3
CAATGGCCTTCAGTGGTCAAAGATTTTTTGA	CAATGGCCTTCAGTGGTCAAAGA	CAATGGCCTTCAGTGCTCCAAGA	double	rG:dG_rA:dG	16_19	23	MM	520	444	209	151	0	88	65
CAATGGCCTTCAGTGGTCCAAGATTTTTTGA	CAATGGCCTTCAGTGGTCCAAGA	CAATGGCCTTCAGTGCTCCAAGA	single	rG:dG	16	23	MM	533	176	380	1	160	0	39
CAATGGCCTTCAGTGGTCCAATTTTTTGAAT	CAATGGCCTTCAGTGGTCCAA	CAATGGCCTTCAGTGCTCCAA	single	rG:dG	16	21	MM	787	173	177	50	102	70	32
CAATGGCCTTCAGTGGTCCATTTTTTGAATT	CAATGGCCTTCAGTGGTCCA	CAATGGCCTTCAGTGCTCCA	single	rG:dG	16	20	MM	961	152	790	104	80	49	116
CAATGGCCTTCAGTGTACCAATTTTTTGAAT	CAATGGCCTTCAGTGTACCAA	CAATGGCCTTCAGTGCTCCAA	double	rU:dG_rA:dA	16_17	21	MM	711	332	389	70	61	25	55
CAATGGCCTTCAGTGTTCCAAGATTTTTTGA	CAATGGCCTTCAGTGTTCCAAGA	CAATGGCCTTCAGTGCTCCAAGA	single	rU:dG	16	23	MM	681	291	232	60	1	149	47
CAATGGCCTTCAGTGTTCCAATTTTTTGAAT	CAATGGCCTTCAGTGTTCCAA	CAATGGCCTTCAGTGCTCCAA	single	rU:dG	16	21	MM	898	632	686	74	8042	138	62
CAATGGCCTTCAGTGTTCCATTTTTTGAATT	CAATGGCCTTCAGTGTTCCA	CAATGGCCTTCAGTGCTCCA	single	rU:dG	16	20	MM	947	852	762	131	83	15	63
CAATGGCCTTCAGTGTTCCCTTTTTTGAATT	CAATGGCCTTCAGTGTTCCC	CAATGGCCTTCAGTGCTCCA	double	rU:dG_rC:dT	16_20	20	MM	646	217	308	1360	28	61	0
CAATGGCCTTCAGTTCTACAAGATTTTTTGA	CAATGGCCTTCAGTTCTACAAGA	CAATGGCCTTCAGTGCTCCAAGA	double	rU:dC_rA:dG	15_18	23	MM	540	510	457	1	52	117	162
CAATGGCCTTCAGTTCTCCAAGATTTTTTGA	CAATGGCCTTCAGTTCTCCAAGA	CAATGGCCTTCAGTGCTCCAAGA	single	rU:dC	15	23	MM	900	530	401	533	78	124	58
CAATGGCCTTCAGTTCTCCAATTTTTTGAAT	CAATGGCCTTCAGTTCTCCAA	CAATGGCCTTCAGTGCTCCAA	single	rU:dC	15	21	MM	753	568	694	131	18	11	171
CAATGGCCTTCAGTTCTCCATTTTTTGAATT	CAATGGCCTTCAGTTCTCCA	CAATGGCCTTCAGTGCTCCA	single	rU:dC	15	20	MM	945	653	660	102	106	106	40
CAATGGCCTTCAGTTGTCCAATTTTTTGAAT	CAATGGCCTTCAGTTGTCCAA	CAATGGCCTTCAGTGCTCCAA	double	rU:dC_rG:dG	15_16	21	MM	712	472	484	41	143	0	86
CAATGGCCTTCATTGCACCAAGATTTTTTGA	CAATGGCCTTCATTGCACCAAGA	CAATGGCCTTCAGTGCTCCAAGA	double	rU:dC_rA:dA	13_17	23	MM	703	202	326	25	69	143	17
CAATGGCCTTCATTGCTCCAAGATTTTTTGA	CAATGGCCTTCATTGCTCCAAGA	CAATGGCCTTCAGTGCTCCAAGA	single	rU:dC	13	23	MM	520	303	248	29	2	42	63
CAATGGCCTTCATTGCTCCAATTTTTTGAAT	CAATGGCCTTCATTGCTCCAA	CAATGGCCTTCAGTGCTCCAA	single	rU:dC	13	21	MM	488	321	177	40	41	0	2
CAATGGCCTTCATTGCTCCATTTTTTGAATT	CAATGGCCTTCATTGCTCCA	CAATGGCCTTCAGTGCTCCA	single	rU:dC	13	20	MM	708	502	277	16	160	18	38
CAATGGCCTTCATTGCTCCCAGATTTTTTGA	CAATGGCCTTCATTGCTCCCAGA	CAATGGCCTTCAGTGCTCCAAGA	double	rU:dC_rC:dT	13_20	23	MM	506	175	224	28	113	145	206
CAATGGCCTTCATTGCTTCAAGATTTTTTGA	CAATGGCCTTCATTGCTTCAAGA	CAATGGCCTTCAGTGCTCCAAGA	double	rU:dC_rU:dG	13_18	23	MM	714	588	246	96	3	0	184
CAATGGCCTTCCGAGCTCCAATTTTTTGAAT	CAATGGCCTTCCGAGCTCCAA	CAATGGCCTTCAGTGCTCCAA	double	rC:dT_rA:dA	12_14	21	MM	720	224	461	45	83	66	0
CAATGGCCTTCCGCGCTCCAAGATTTTTTGA	CAATGGCCTTCCGCGCTCCAAGA	CAATGGCCTTCAGTGCTCCAAGA	double	rC:dT_rC:dA	12_14	23	MM	479	76	119	19	0	31	0
CAATGGCCTTCCGTGCTCCAAGATTTTTTGA	CAATGGCCTTCCGTGCTCCAAGA	CAATGGCCTTCAGTGCTCCAAGA	single	rC:dT	12	23	MM	509	455	399	132	116	1	1
CAATGGCCTTCCGTGCTCCAAGCTTTTTTGA	CAATGGCCTTCCGTGCTCCAAGC	CAATGGCCTTCAGTGCTCCAAGA	double	rC:dT_rC:dT	12_23	23	MM	497	424	305	0	0	0	186
CAATGGCCTTCCGTGCTCCAATTTTTTGAAT	CAATGGCCTTCCGTGCTCCAA	CAATGGCCTTCAGTGCTCCAA	single	rC:dT	12	21	MM	873	353	510	78	99	135	130
CAATGGCCTTCCGTGCTCCATTTTTTGAATT	CAATGGCCTTCCGTGCTCCA	CAATGGCCTTCAGTGCTCCA	single	rC:dT	12	20	MM	895	630	686	1220	59	69	190
CAATGGCCTTCCGTGCTGCATTTTTTGAATT	CAATGGCCTTCCGTGCTGCA	CAATGGCCTTCAGTGCTCCA	double	rC:dT_rG:dG	12_18	20	MM	1016	273	764	31	66	68	73
CAATGGCCTTCGGCGCTCCATTTTTTGAATT	CAATGGCCTTCGGCGCTCCA	CAATGGCCTTCAGTGCTCCA	double	rG:dT_rC:dA	12_14	20	MM	467	180	285	66	66	109	50
CAATGGCCTTCGGTCCTCCAATTTTTTGAAT	CAATGGCCTTCGGTCCTCCAA	CAATGGCCTTCAGTGCTCCAA	double	rG:dT_rC:dC	12_15	21	MM	542	209	134	164	25	64	34
CAATGGCCTTCGGTGCTCCAACATTTTTTGA	CAATGGCCTTCGGTGCTCCAACA	CAATGGCCTTCAGTGCTCCAAGA	double	rG:dT_rC:dC	12_22	23	MM	831	64	248	33	79	0	167
CAATGGCCTTCGGTGCTCCAAGATTTTTTGA	CAATGGCCTTCGGTGCTCCAAGA	CAATGGCCTTCAGTGCTCCAAGA	single	rG:dT	12	23	MM	783	206	314	44	14	0	186
CAATGGCCTTCGGTGCTCCAATTTTTTGAAT	CAATGGCCTTCGGTGCTCCAA	CAATGGCCTTCAGTGCTCCAA	single	rG:dT	12	21	MM	901	232	323	142	79	30	267
CAATGGCCTTCGGTGCTCCATTTTTTGAATT	CAATGGCCTTCGGTGCTCCA	CAATGGCCTTCAGTGCTCCA	single	rG:dT	12	20	MM	793	187	437	258	16	2	28
CAATGGCCTTCGGTGCTCCCAGATTTTTTGA	CAATGGCCTTCGGTGCTCCCAGA	CAATGGCCTTCAGTGCTCCAAGA	double	rG:dT_rC:dT	12_20	23	MM	564	326	350	76	9	142	87
CAATGGCCTTCGGTGCTCCGTTTTTTGAATT	CAATGGCCTTCGGTGCTCCG	CAATGGCCTTCAGTGCTCCA	double	rG:dT_rG:dT	12_20	20	MM	1009	291	717	42	102	219	41
CAATGGCCTTCTGTGCTCAAAGATTTTTTGA	CAATGGCCTTCTGTGCTCAAAGA	CAATGGCCTTCAGTGCTCCAAGA	double	rU:dT_rA:dG	12_19	23	MM	838	216	447	0	97	76	1
CAATGGCCTTCTGTGCTCCAAAATTTTTTGA	CAATGGCCTTCTGTGCTCCAAAA	CAATGGCCTTCAGTGCTCCAAGA	double	rU:dT_rA:dC	12_22	23	MM	622	495	356	58	2	125	86
CAATGGCCTTCTGTGCTCCAAGATTTTTTGA	CAATGGCCTTCTGTGCTCCAAGA	CAATGGCCTTCAGTGCTCCAAGA	single	rU:dT	12	23	MM	843	517	792	230	514	103	28
CAATGGCCTTCTGTGCTCCAATTTTTTGAAT	CAATGGCCTTCTGTGCTCCAA	CAATGGCCTTCAGTGCTCCAA	single	rU:dT	12	21	MM	873	374	735	119	97	121	59
CAATGGCCTTCTGTGCTCCATTTTTTGAATT	CAATGGCCTTCTGTGCTCCA	CAATGGCCTTCAGTGCTCCA	single	rU:dT	12	20	MM	718	518	396	3	13	56	314
CAATGGCCTTCTGTGCTCGATTTTTTGAATT	CAATGGCCTTCTGTGCTCGA	CAATGGCCTTCAGTGCTCCA	double	rU:dT_rG:dG	12_19	20	MM	916	259	282	78	142	66	32
CAATGGCCTTCTGTGCTCTATTTTTTGAATT	CAATGGCCTTCTGTGCTCTA	CAATGGCCTTCAGTGCTCCA	double	rU:dT_rU:dG	12_19	20	MM	819	451	496	4	23	55	0
CAATGGCCTTCTTTGCTCCAAGATTTTTTGA	CAATGGCCTTCTTTGCTCCAAGA	CAATGGCCTTCAGTGCTCCAAGA	double	rU:dT_rU:dC	12_13	23	MM	671	277	455	131	24	127	30
CAATGGCCTTGAGTACTCCAAGATTTTTTGA	CAATGGCCTTGAGTACTCCAAGA	CAATGGCCTTCAGTGCTCCAAGA	double	rG:dG_rA:dC	11_15	23	MM	427	139	365	34	45	146	129
CAATGGCCTTGAGTGCTCCAAGATTTTTTGA	CAATGGCCTTGAGTGCTCCAAGA	CAATGGCCTTCAGTGCTCCAAGA	single	rG:dG	11	23	MM	761	248	604	47	84	124	82
CAATGGCCTTGAGTGCTCCAATTTTTTGAAT	CAATGGCCTTGAGTGCTCCAA	CAATGGCCTTCAGTGCTCCAA	single	rG:dG	11	21	MM	830	467	577	117	67	0	2
CAATGGCCTTGAGTGCTCCATTTTTTGAATT	CAATGGCCTTGAGTGCTCCA	CAATGGCCTTCAGTGCTCCA	single	rG:dG	11	20	MM	880	316	825	27	54	64	38
CAATGGCCTTGAGTGCTCCCTTTTTTGAATT	CAATGGCCTTGAGTGCTCCC	CAATGGCCTTCAGTGCTCCA	double	rG:dG_rC:dT	11_20	20	MM	796	609	549	78	5	47	1
CAATGGCCTTGATTGCTCCATTTTTTGAATT	CAATGGCCTTGATTGCTCCA	CAATGGCCTTCAGTGCTCCA	double	rG:dG_rU:dC	11_13	20	MM	599	377	345	22	0	173	55
CAATGGCCTTTAGTGCTACATTTTTTGAATT	CAATGGCCTTTAGTGCTACA	CAATGGCCTTCAGTGCTCCA	double	rU:dG_rA:dG	11_18	20	MM	493	163	265	46	9	0	118
CAATGGCCTTTAGTGCTCCAAGATTTTTTGA	CAATGGCCTTTAGTGCTCCAAGA	CAATGGCCTTCAGTGCTCCAAGA	single	rU:dG	11	23	MM	701	748	526	98	39	24	73
CAATGGCCTTTAGTGCTCCAATTTTTTGAAT	CAATGGCCTTTAGTGCTCCAA	CAATGGCCTTCAGTGCTCCAA	single	rU:dG	11	21	MM	892	220	389	65	113	0	140
CAATGGCCTTTAGTGCTCCATTTTTTGAATT	CAATGGCCTTTAGTGCTCCA	CAATGGCCTTCAGTGCTCCA	single	rU:dG	11	20	MM	694	426	339	140	29	102	116
CAATGGCCTTTAGTGCTCCCATTTTTTGAAT	CAATGGCCTTTAGTGCTCCCA	CAATGGCCTTCAGTGCTCCAA	double	rU:dG_rC:dT	11_20	21	MM	839	671	680	43	148	47	113
CAATGGCCTTTCGTGCTCCAAGATTTTTTGA	CAATGGCCTTTCGTGCTCCAAGA	CAATGGCCTTCAGTGCTCCAAGA	double	rU:dG_rC:dT	11_12	23	MM	589	207	389	0	74	80	0
CAATGGCGTTCACTGCTCCAATTTTTTGAAT	CAATGGCGTTCACTGCTCCAA	CAATGGCCTTCAGTGCTCCAA	double	rG:dG_rC:dC	8_13	21	MM	396	395	332	132	20	1	1
CAATGGCGTTCAGAGCTCCAAGATTTTTTGA	CAATGGCGTTCAGAGCTCCAAGA	CAATGGCCTTCAGTGCTCCAAGA	double	rG:dG_rA:dA	8_14	23	MM	459	202	443	15	134	2	0
CAATGGCGTTCAGTGCTCCAAGATTTTTTGA	CAATGGCGTTCAGTGCTCCAAGA	CAATGGCCTTCAGTGCTCCAAGA	single	rG:dG	8	23	MM	632	364	343	78	52	1	99
CAATGGCGTTCAGTGCTCCAATTTTTTGAAT	CAATGGCGTTCAGTGCTCCAA	CAATGGCCTTCAGTGCTCCAA	single	rG:dG	8	21	MM	838	231	183	26	61	22	57
CAATGGCGTTCAGTGCTCCATTTTTTGAATT	CAATGGCGTTCAGTGCTCCA	CAATGGCCTTCAGTGCTCCA	single	rG:dG	8	20	MM	845	281	352	376	128	43	0
CAATGGCTAAGGTGAACTGCTTCTTTTTTGA	CAATGGCTAAGGTGAACTGCTTC	CAATGGTTAAGGTGAACTGGTTC	double	rC:dA_rC:dC	7_20	23	MM	658	456	562	112	47	142	80
CAATGGCTAAGGTGAACTGGTTCTTTTTTGA	CAATGGCTAAGGTGAACTGGTTC	CAATGGTTAAGGTGAACTGGTTC	single	rC:dA	7	23	MM	709	311	750	68	87	60	40
CAATGGCTGTCAGTGCTCCAATTTTTTGAAT	CAATGGCTGTCAGTGCTCCAA	CAATGGCCTTCAGTGCTCCAA	double	rU:dG_rG:dA	8_9	21	MM	683	305	527	113	53	5	1
CAATGGCTTTCAGTACTCCATTTTTTGAATT	CAATGGCTTTCAGTACTCCA	CAATGGCCTTCAGTGCTCCA	double	rU:dG_rA:dC	8_15	20	MM	429	410	271	78	22	70	43
CAATGGCTTTCAGTGCTCCAAGATTTTTTGA	CAATGGCTTTCAGTGCTCCAAGA	CAATGGCCTTCAGTGCTCCAAGA	single	rU:dG	8	23	MM	661	161	683	73	299	333	73
CAATGGCTTTCAGTGCTCCAATTTTTTGAAT	CAATGGCTTTCAGTGCTCCAA	CAATGGCCTTCAGTGCTCCAA	single	rU:dG	8	21	MM	790	330	483	4	7	51	201
CAATGGCTTTCAGTGCTCCATTTTTTGAATT	CAATGGCTTTCAGTGCTCCA	CAATGGCCTTCAGTGCTCCA	single	rU:dG	8	20	MM	549	140	428	37	125	59	96
CAATGGCTTTCAGTGCTCTAAGATTTTTTGA	CAATGGCTTTCAGTGCTCTAAGA	CAATGGCCTTCAGTGCTCCAAGA	double	rU:dG_rU:dG	8_19	23	MM	680	203	616	121	2	144	106
CAATGGCTTTCAGTGCTCTATTTTTTGAATT	CAATGGCTTTCAGTGCTCTA	CAATGGCCTTCAGTGCTCCA	double	rU:dG_rU:dG	8_19	20	MM	642	260	433	2	15	80	0
CAATGGCTTTCAGTTCTCCAATTTTTTGAAT	CAATGGCTTTCAGTTCTCCAA	CAATGGCCTTCAGTGCTCCAA	double	rU:dG_rU:dC	8_15	21	MM	442	229	115	70	0	54	3
CAATGGGATTCAGTGCTCCAATTTTTTGAAT	CAATGGGATTCAGTGCTCCAA	CAATGGCCTTCAGTGCTCCAA	double	rG:dG_rA:dG	7_8	21	MM	775	382	504	171	6	129	67
CAATGGGCTGCAGTGCTCCAATTTTTTGAAT	CAATGGGCTGCAGTGCTCCAA	CAATGGCCTTCAGTGCTCCAA	double	rG:dG_rG:dA	7_10	21	MM	728	235	448	79	31	103	145
CAATGGGCTTCAGTGCTCAAATTTTTTGAAT	CAATGGGCTTCAGTGCTCAAA	CAATGGCCTTCAGTGCTCCAA	double	rG:dG_rA:dG	7_19	21	MM	785	304	269	18	1	51	81
CAATGGGCTTCAGTGCTCCAAGATTTTTTGA	CAATGGGCTTCAGTGCTCCAAGA	CAATGGCCTTCAGTGCTCCAAGA	single	rG:dG	7	23	MM	471	369	288	78	70	33	63
CAATGGGCTTCAGTGCTCCAATATTTTTTGA	CAATGGGCTTCAGTGCTCCAATA	CAATGGCCTTCAGTGCTCCAAGA	double	rG:dG_rU:dC	7_22	23	MM	426	254	268	0	49	0	101
CAATGGGCTTCAGTGCTCCAATTTTTTGAAT	CAATGGGCTTCAGTGCTCCAA	CAATGGCCTTCAGTGCTCCAA	single	rG:dG	7	21	MM	547	238	616	3	71	52	57
CAATGGGCTTCAGTGCTCCACGATTTTTTGA	CAATGGGCTTCAGTGCTCCACGA	CAATGGCCTTCAGTGCTCCAAGA	double	rG:dG_rC:dT	7_21	23	MM	719	338	471	42	33	0	163
CAATGGGCTTCAGTGCTCCATTTTTTGAATT	CAATGGGCTTCAGTGCTCCA	CAATGGCCTTCAGTGCTCCA	single	rG:dG	7	20	MM	643	379	211	109	42	64	83
CAATGGGCTTCAGTGCTCTAAGATTTTTTGA	CAATGGGCTTCAGTGCTCTAAGA	CAATGGCCTTCAGTGCTCCAAGA	double	rG:dG_rU:dG	7_19	23	MM	508	240	272	74	68	0	74
CAATGGGCTTCAGTGCTGCATTTTTTGAATT	CAATGGGCTTCAGTGCTGCA	CAATGGCCTTCAGTGCTCCA	double	rG:dG_rG:dG	7_18	20	MM	647	337	322	199	0	73	119
CAATGGGTAAGGTGAACTGGTTCTTTTTTGA	CAATGGGTAAGGTGAACTGGTTC	CAATGGTTAAGGTGAACTGGTTC	single	rG:dA	7	23	MM	596	271	414	40	81	55	28
CAATGGGTAATGTGAACTGGTTCTTTTTTGA	CAATGGGTAATGTGAACTGGTTC	CAATGGTTAAGGTGAACTGGTTC	double	rG:dA_rU:dC	7_11	23	MM	463	270	305	29	0	37	119
CAATGGGTATGGTGAACTGGTTCTTTTTTGA	CAATGGGTATGGTGAACTGGTTC	CAATGGTTAAGGTGAACTGGTTC	double	rG:dA_rU:dT	7_10	23	MM	668	233	376	39	7	0	12
CAATGGTAAAGGTGAACTCGTTCTTTTTTGA	CAATGGTAAAGGTGAACTCGTTC	CAATGGTTAAGGTGAACTGGTTC	double	rA:dA_rC:dC	8_19	23	MM	680	357	481	183	39	69	61
CAATGGTAAAGGTGAACTGGTTCTTTTTTGA	CAATGGTAAAGGTGAACTGGTTC	CAATGGTTAAGGTGAACTGGTTC	single	rA:dA	8	23	MM	738	245	417	420	3	91	0
CAATGGTAAAGGTGAGCTGGTTCTTTTTTGA	CAATGGTAAAGGTGAGCTGGTTC	CAATGGTTAAGGTGAACTGGTTC	double	rA:dA_rG:dT	8_16	23	MM	616	332	409	84	277	43	0
CAATGGTAAATGTGAACTGGTTCTTTTTTGA	CAATGGTAAATGTGAACTGGTTC	CAATGGTTAAGGTGAACTGGTTC	double	rA:dA_rU:dC	8_11	23	MM	597	237	354	69	57	51	71
CAATGGTCAAGGTGAACTGGTTCTTTTTTGA	CAATGGTCAAGGTGAACTGGTTC	CAATGGTTAAGGTGAACTGGTTC	single	rC:dA	8	23	MM	735	271	447	44	94	122	69
CAATGGTCAAGGTGAACTGGTTTTTTTTTGA	CAATGGTCAAGGTGAACTGGTTT	CAATGGTTAAGGTGAACTGGTTC	double	rC:dA_rU:dG	8_23	23	MM	477	121	236	27	35	140	117
CAATGGTCTGCAGTGCTCCATTTTTTGAATT	CAATGGTCTGCAGTGCTCCA	CAATGGCCTTCAGTGCTCCA	double	rU:dG_rG:dA	7_10	20	MM	453	331	204	43	0	27	2
CAATGGTCTTCAGTGCGCCAAGATTTTTTGA	CAATGGTCTTCAGTGCGCCAAGA	CAATGGCCTTCAGTGCTCCAAGA	double	rU:dG_rG:dA	7_17	23	MM	485	93	253	39	96	0	3
CAATGGTCTTCAGTGCTCCAAGATTTTTTGA	CAATGGTCTTCAGTGCTCCAAGA	CAATGGCCTTCAGTGCTCCAAGA	single	rU:dG	7	23	MM	528	210	353	42	98	37	1
CAATGGTCTTCAGTGCTCCAATTTTTTGAAT	CAATGGTCTTCAGTGCTCCAA	CAATGGCCTTCAGTGCTCCAA	single	rU:dG	7	21	MM	514	259	177	32	1	81	68
CAATGGTCTTCAGTGCTCCAGTTTTTTGAAT	CAATGGTCTTCAGTGCTCCAG	CAATGGCCTTCAGTGCTCCAA	double	rU:dG_rG:dT	7_21	21	MM	1084	345	640	109	73	51	17
CAATGGTCTTCAGTGCTCCATTTTTTGAATT	CAATGGTCTTCAGTGCTCCA	CAATGGCCTTCAGTGCTCCA	single	rU:dG	7	20	MM	777	406	249	96	111	77	9
CAATGGTCTTCAGTTCTCCAATTTTTTGAAT	CAATGGTCTTCAGTTCTCCAA	CAATGGCCTTCAGTGCTCCAA	double	rU:dG_rU:dC	7_15	21	MM	583	510	496	84	113	37	85
CAATGGTCTTCTGTGCTCCAATTTTTTGAAT	CAATGGTCTTCTGTGCTCCAA	CAATGGCCTTCAGTGCTCCAA	double	rU:dG_rU:dT	7_12	21	MM	874	376	427	3	101	145	69
CAATGGTCTTTAGTGCTCCAATTTTTTGAAT	CAATGGTCTTTAGTGCTCCAA	CAATGGCCTTCAGTGCTCCAA	double	rU:dG_rU:dG	7_11	21	MM	710	629	359	141	44	0	145
CAATGGTGAAGGTGAACTGATTCTTTTTTGA	CAATGGTGAAGGTGAACTGATTC	CAATGGTTAAGGTGAACTGGTTC	double	rG:dA_rA:dC	8_20	23	MM	629	489	429	29	23	13	63
CAATGGTGAAGGTGAACTGGCTCTTTTTTGA	CAATGGTGAAGGTGAACTGGCTC	CAATGGTTAAGGTGAACTGGTTC	double	rG:dA_rC:dA	8_21	23	MM	738	197	397	82	31	54	186
CAATGGTGAAGGTGAACTGGTTCTTTTTTGA	CAATGGTGAAGGTGAACTGGTTC	CAATGGTTAAGGTGAACTGGTTC	single	rG:dA	8	23	MM	744	471	456	954	233	55	1
CAATGGTGAAGGTGAAGTGGTTCTTTTTTGA	CAATGGTGAAGGTGAAGTGGTTC	CAATGGTTAAGGTGAACTGGTTC	double	rG:dA_rG:dG	8_17	23	MM	819	727	396	18	69	54	619
CAATGGTGAAGGTGAGCTGGTTCTTTTTTGA	CAATGGTGAAGGTGAGCTGGTTC	CAATGGTTAAGGTGAACTGGTTC	double	rG:dA_rG:dT	8_16	23	MM	489	267	453	140	22	25	91
CAATGGTTAAACTGAACTGGTTCTTTTTTGA	CAATGGTTAAACTGAACTGGTTC	CAATGGTTAAGGTGAACTGGTTC	double	rA:dC_rC:dC	11_12	23	MM	493	264	273	1	1	0	28
CAATGGTTAAAGCGAACTGGTTCTTTTTTGA	CAATGGTTAAAGCGAACTGGTTC	CAATGGTTAAGGTGAACTGGTTC	double	rA:dC_rC:dA	11_13	23	MM	471	63	434	23	93	0	1
CAATGGTTAAAGTGAACTGGTTCTTTTTTGA	CAATGGTTAAAGTGAACTGGTTC	CAATGGTTAAGGTGAACTGGTTC	single	rA:dC	11	23	MM	491	178	294	79	4	0	1
CAATGGTTAACGTGAACTGGTTCTTTTTTGA	CAATGGTTAACGTGAACTGGTTC	CAATGGTTAAGGTGAACTGGTTC	single	rC:dC	11	23	MM	569	271	260	82	0	135	128
CAATGGTTAAGAAGAACTGGTTCTTTTTTGA	CAATGGTTAAGAAGAACTGGTTC	CAATGGTTAAGGTGAACTGGTTC	double	rA:dC_rA:dA	12_13	23	MM	496	397	297	298	65	32	1
CAATGGTTAAGATGAACTGGTTCTTTTTTGA	CAATGGTTAAGATGAACTGGTTC	CAATGGTTAAGGTGAACTGGTTC	single	rA:dC	12	23	MM	515	393	383	151	95	116	63
CAATGGTTAAGATGAACTTGTTCTTTTTTGA	CAATGGTTAAGATGAACTTGTTC	CAATGGTTAAGGTGAACTGGTTC	double	rA:dC_rU:dC	12_19	23	MM	472	48	265	140	40	202	0
CAATGGTTAAGCAGAACTGGTTCTTTTTTGA	CAATGGTTAAGCAGAACTGGTTC	CAATGGTTAAGGTGAACTGGTTC	double	rC:dC_rA:dA	12_13	23	MM	682	239	507	126	9468	75	316
CAATGGTTAAGCTGAACCGGTTCTTTTTTGA	CAATGGTTAAGCTGAACCGGTTC	CAATGGTTAAGGTGAACTGGTTC	double	rC:dC_rC:dA	12_18	23	MM	335	116	0	86	4	0	81
CAATGGTTAAGCTGAACTGGTTCTTTTTTGA	CAATGGTTAAGCTGAACTGGTTC	CAATGGTTAAGGTGAACTGGTTC	single	rC:dC	12	23	MM	627	38	181	14	76	48	124
CAATGGTTAAGGAGAACTGGTTCTTTTTTGA	CAATGGTTAAGGAGAACTGGTTC	CAATGGTTAAGGTGAACTGGTTC	single	rA:dA	13	23	MM	577	178	609	4	43	0	83
CAATGGTTAAGGCGAACTGGTTCTTTTTTGA	CAATGGTTAAGGCGAACTGGTTC	CAATGGTTAAGGTGAACTGGTTC	single	rC:dA	13	23	MM	458	199	538	113	67	1	41
CAATGGTTAAGGGGAACTGGTTCTTTTTTGA	CAATGGTTAAGGGGAACTGGTTC	CAATGGTTAAGGTGAACTGGTTC	single	rG:dA	13	23	MM	452	280	197	41	38	0	193
CAATGGTTAAGGTAAAATGGTTCTTTTTTGA	CAATGGTTAAGGTAAAATGGTTC	CAATGGTTAAGGTGAACTGGTTC	double	rA:dC_rA:dG	14_17	23	MM	440	155	464	20	1	30	45
CAATGGTTAAGGTAAACCGGTTCTTTTTTGA	CAATGGTTAAGGTAAACCGGTTC	CAATGGTTAAGGTGAACTGGTTC	double	rA:dC_rC:dA	14_18	23	MM	541	216	762	129	0	1	48
CAATGGTTAAGGTAAACTGGTTCTTTTTTGA	CAATGGTTAAGGTAAACTGGTTC	CAATGGTTAAGGTGAACTGGTTC	single	rA:dC	14	23	MM	639	389	599	30	108	96	101
CAATGGTTAAGGTCAACTGGTTCTTTTTTGA	CAATGGTTAAGGTCAACTGGTTC	CAATGGTTAAGGTGAACTGGTTC	single	rC:dC	14	23	MM	524	238	149	44	6	44	78
CAATGGTTAAGGTGAAATGGTTCTTTTTTGA	CAATGGTTAAGGTGAAATGGTTC	CAATGGTTAAGGTGAACTGGTTC	single	rA:dG	17	23	MM	450	276	329	68	32	1	54
CAATGGTTAAGGTGAACAGGTTCTTTTTTGA	CAATGGTTAAGGTGAACAGGTTC	CAATGGTTAAGGTGAACTGGTTC	single	rA:dA	18	23	MM	460	281	243	82	1	0	55
CAATGGTTAAGGTGAACCGGTTCTTTTTTGA	CAATGGTTAAGGTGAACCGGTTC	CAATGGTTAAGGTGAACTGGTTC	single	rC:dA	18	23	MM	630	318	299	167	2	47	35
CAATGGTTAAGGTGAACGGGTTATTTTTTGA	CAATGGTTAAGGTGAACGGGTTA	CAATGGTTAAGGTGAACTGGTTC	double	rG:dA_rA:dG	18_23	23	MM	382	143	186	4	75	0	0
CAATGGTTAAGGTGAACGGGTTCTTTTTTGA	CAATGGTTAAGGTGAACGGGTTC	CAATGGTTAAGGTGAACTGGTTC	single	rG:dA	18	23	MM	680	371	287	43	19	0	54
CAATGGTTAAGGTGAACTAGTTCTTTTTTGA	CAATGGTTAAGGTGAACTAGTTC	CAATGGTTAAGGTGAACTGGTTC	single	rA:dC	19	23	MM	439	122	373	1	26	8	1
CAATGGTTAAGGTGAACTCGTTCTTTTTTGA	CAATGGTTAAGGTGAACTCGTTC	CAATGGTTAAGGTGAACTGGTTC	single	rC:dC	19	23	MM	742	511	311	53	8	132	30
CAATGGTTAAGGTGAACTGATTCTTTTTTGA	CAATGGTTAAGGTGAACTGATTC	CAATGGTTAAGGTGAACTGGTTC	single	rA:dC	20	23	MM	611	846	265	4	6	22	101
CAATGGTTAAGGTGAACTGCTGCTTTTTTGA	CAATGGTTAAGGTGAACTGCTGC	CAATGGTTAAGGTGAACTGGTTC	double	rC:dC_rG:dA	20_22	23	MM	721	135	535	59	7879	126	204
CAATGGTTAAGGTGAACTGCTTCTTTTTTGA	CAATGGTTAAGGTGAACTGCTTC	CAATGGTTAAGGTGAACTGGTTC	single	rC:dC	20	23	MM	775	533	486	13	106	25	136
CAATGGTTAAGGTGAACTGGATCTTTTTTGA	CAATGGTTAAGGTGAACTGGATC	CAATGGTTAAGGTGAACTGGTTC	single	rA:dA	21	23	MM	777	486	405	558	660	59	2
CAATGGTTAAGGTGAACTGGCGCTTTTTTGA	CAATGGTTAAGGTGAACTGGCGC	CAATGGTTAAGGTGAACTGGTTC	double	rC:dA_rG:dA	21_22	23	MM	870	147	255	889	951	25	69
CAATGGTTAAGGTGAACTGGCTCTTTTTTGA	CAATGGTTAAGGTGAACTGGCTC	CAATGGTTAAGGTGAACTGGTTC	single	rC:dA	21	23	MM	581	244	209	516	147	51	37
CAATGGTTAAGGTGAACTGGGTCTTTTTTGA	CAATGGTTAAGGTGAACTGGGTC	CAATGGTTAAGGTGAACTGGTTC	single	rG:dA	21	23	MM	537	331	431	374	2452	1	136
CAATGGTTAAGGTGAACTGGTACTTTTTTGA	CAATGGTTAAGGTGAACTGGTAC	CAATGGTTAAGGTGAACTGGTTC	single	rA:dA	22	23	MM	616	451	428	1722	972	6	26
CAATGGTTAAGGTGAACTGGTCCTTTTTTGA	CAATGGTTAAGGTGAACTGGTCC	CAATGGTTAAGGTGAACTGGTTC	single	rC:dA	22	23	MM	790	249	345	1381	96	2	83
CAATGGTTAAGGTGAACTGGTGCTTTTTTGA	CAATGGTTAAGGTGAACTGGTGC	CAATGGTTAAGGTGAACTGGTTC	single	rG:dA	22	23	MM	550	137	370	2797	438	9	61
CAATGGTTAAGGTGAACTGGTTATTTTTTGA	CAATGGTTAAGGTGAACTGGTTA	CAATGGTTAAGGTGAACTGGTTC	single	rA:dG	23	23	MM	387	325	204	10	1113	6	0
CAATGGTTAAGGTGAACTGGTTGTTTTTTGA	CAATGGTTAAGGTGAACTGGTTG	CAATGGTTAAGGTGAACTGGTTC	single	rG:dG	23	23	MM	830	368	376	1332	1189	44	46
CAATGGTTAAGGTGAACTGGTTTTTTTTTGA	CAATGGTTAAGGTGAACTGGTTT	CAATGGTTAAGGTGAACTGGTTC	single	rU:dG	23	23	MM	447	253	264	957	1068	73	67
CAATGGTTAAGGTGAACTGTTTCTTTTTTGA	CAATGGTTAAGGTGAACTGTTTC	CAATGGTTAAGGTGAACTGGTTC	single	rU:dC	20	23	MM	653	377	351	95	102	161	53
CAATGGTTAAGGTGAACTTCTTCTTTTTTGA	CAATGGTTAAGGTGAACTTCTTC	CAATGGTTAAGGTGAACTGGTTC	double	rU:dC_rC:dC	19_20	23	MM	546	466	695	118	27	0	87
CAATGGTTAAGGTGAACTTGATCTTTTTTGA	CAATGGTTAAGGTGAACTTGATC	CAATGGTTAAGGTGAACTGGTTC	double	rU:dC_rA:dA	19_21	23	MM	574	314	315	1	43	0	136
CAATGGTTAAGGTGAACTTGTTCTTTTTTGA	CAATGGTTAAGGTGAACTTGTTC	CAATGGTTAAGGTGAACTGGTTC	single	rU:dC	19	23	MM	439	394	277	22	30	120	52
CAATGGTTAAGGTGAAGTGGTTCTTTTTTGA	CAATGGTTAAGGTGAAGTGGTTC	CAATGGTTAAGGTGAACTGGTTC	single	rG:dG	17	23	MM	565	275	298	44	204	88	11
CAATGGTTAAGGTGAATTGGTTCTTTTTTGA	CAATGGTTAAGGTGAATTGGTTC	CAATGGTTAAGGTGAACTGGTTC	single	rU:dG	17	23	MM	614	243	555	18	15	51	1
CAATGGTTAAGGTGACCCGGTTCTTTTTTGA	CAATGGTTAAGGTGACCCGGTTC	CAATGGTTAAGGTGAACTGGTTC	double	rC:dT_rC:dA	16_18	23	MM	816	362	458	307	82	22	75
CAATGGTTAAGGTGACCTCGTTCTTTTTTGA	CAATGGTTAAGGTGACCTCGTTC	CAATGGTTAAGGTGAACTGGTTC	double	rC:dT_rC:dC	16_19	23	MM	499	209	155	0	0	9	0
CAATGGTTAAGGTGACCTGGTTCTTTTTTGA	CAATGGTTAAGGTGACCTGGTTC	CAATGGTTAAGGTGAACTGGTTC	single	rC:dT	16	23	MM	441	129	157	60	31	0	91
CAATGGTTAAGGTGAGCTGATTCTTTTTTGA	CAATGGTTAAGGTGAGCTGATTC	CAATGGTTAAGGTGAACTGGTTC	double	rG:dT_rA:dC	16_20	23	MM	496	226	201	34	38	107	195
CAATGGTTAAGGTGAGCTGGTACTTTTTTGA	CAATGGTTAAGGTGAGCTGGTAC	CAATGGTTAAGGTGAACTGGTTC	double	rG:dT_rA:dA	16_22	23	MM	540	708	377	66	82	0	25
CAATGGTTAAGGTGAGCTGGTTCTTTTTTGA	CAATGGTTAAGGTGAGCTGGTTC	CAATGGTTAAGGTGAACTGGTTC	single	rG:dT	16	23	MM	666	535	486	124	258	0	91
CAATGGTTAAGGTGATCTGGATCTTTTTTGA	CAATGGTTAAGGTGATCTGGATC	CAATGGTTAAGGTGAACTGGTTC	double	rU:dT_rA:dA	16_21	23	MM	617	176	216	158	4230	2	1
CAATGGTTAAGGTGATCTGGTGCTTTTTTGA	CAATGGTTAAGGTGATCTGGTGC	CAATGGTTAAGGTGAACTGGTTC	double	rU:dT_rG:dA	16_22	23	MM	659	298	388	24	1	28	24
CAATGGTTAAGGTGATCTGGTTCTTTTTTGA	CAATGGTTAAGGTGATCTGGTTC	CAATGGTTAAGGTGAACTGGTTC	single	rU:dT	16	23	MM	464	411	342	60	65	31	25
CAATGGTTAAGGTGATGTGGTTCTTTTTTGA	CAATGGTTAAGGTGATGTGGTTC	CAATGGTTAAGGTGAACTGGTTC	double	rU:dT_rG:dG	16_17	23	MM	662	401	261	134	37	50	70
CAATGGTTAAGGTGCACTAGTTCTTTTTTGA	CAATGGTTAAGGTGCACTAGTTC	CAATGGTTAAGGTGAACTGGTTC	double	rC:dT_rA:dC	15_19	23	MM	522	654	156	64	9	0	89
CAATGGTTAAGGTGCACTGGTTCTTTTTTGA	CAATGGTTAAGGTGCACTGGTTC	CAATGGTTAAGGTGAACTGGTTC	single	rC:dT	15	23	MM	809	489	322	114	36	0	61
CAATGGTTAAGGTGCCCTGGTTCTTTTTTGA	CAATGGTTAAGGTGCCCTGGTTC	CAATGGTTAAGGTGAACTGGTTC	double	rC:dT_rC:dT	15_16	23	MM	658	213	376	60	0	17	276
CAATGGTTAAGGTGCTCTGGTTCTTTTTTGA	CAATGGTTAAGGTGCTCTGGTTC	CAATGGTTAAGGTGAACTGGTTC	double	rC:dT_rU:dT	15_16	23	MM	695	224	446	1	13	20	201
CAATGGTTAAGGTGGACTGGTTCTTTTTTGA	CAATGGTTAAGGTGGACTGGTTC	CAATGGTTAAGGTGAACTGGTTC	single	rG:dT	15	23	MM	629	236	429	6	238	84	0
CAATGGTTAAGGTGTACTGGTTCTTTTTTGA	CAATGGTTAAGGTGTACTGGTTC	CAATGGTTAAGGTGAACTGGTTC	single	rU:dT	15	23	MM	729	279	361	1	156	145	65
CAATGGTTAAGGTTAACTGGTACTTTTTTGA	CAATGGTTAAGGTTAACTGGTAC	CAATGGTTAAGGTGAACTGGTTC	double	rU:dC_rA:dA	14_22	23	MM	459	48	64	5	22	24	13
CAATGGTTAAGGTTAACTGGTTCTTTTTTGA	CAATGGTTAAGGTTAACTGGTTC	CAATGGTTAAGGTGAACTGGTTC	single	rU:dC	14	23	MM	527	191	402	24	1408	69	1
CAATGGTTAAGGTTATCTGGTTCTTTTTTGA	CAATGGTTAAGGTTATCTGGTTC	CAATGGTTAAGGTGAACTGGTTC	double	rU:dC_rU:dT	14_16	23	MM	565	245	191	108	0	0	125
CAATGGTTAAGTTGAACTGGTTCTTTTTTGA	CAATGGTTAAGTTGAACTGGTTC	CAATGGTTAAGGTGAACTGGTTC	single	rU:dC	12	23	MM	590	114	430	5528	133	44	5
CAATGGTTAATGTGAACTCGTTCTTTTTTGA	CAATGGTTAATGTGAACTCGTTC	CAATGGTTAAGGTGAACTGGTTC	double	rU:dC_rC:dC	11_19	23	MM	447	247	136	1139	63	0	86
CAATGGTTAATGTGAACTGGTTCTTTTTTGA	CAATGGTTAATGTGAACTGGTTC	CAATGGTTAAGGTGAACTGGTTC	single	rU:dC	11	23	MM	469	246	153	14	72	34	41
CAATGGTTAATGTGAACTGTTTCTTTTTTGA	CAATGGTTAATGTGAACTGTTTC	CAATGGTTAAGGTGAACTGGTTC	double	rU:dC_rU:dC	11_20	23	MM	695	394	498	90	14	25	227
CAATGGTTAATGTGCACTGGTTCTTTTTTGA	CAATGGTTAATGTGCACTGGTTC	CAATGGTTAAGGTGAACTGGTTC	double	rU:dC_rC:dT	11_15	23	MM	643	282	422	92	33	210	30
CAATGGTTAATTTGAACTGGTTCTTTTTTGA	CAATGGTTAATTTGAACTGGTTC	CAATGGTTAAGGTGAACTGGTTC	double	rU:dC_rU:dC	11_12	23	MM	228	124	92	73	48	0	23
CAATGGTTACGGTGAACTGATTCTTTTTTGA	CAATGGTTACGGTGAACTGATTC	CAATGGTTAAGGTGAACTGGTTC	double	rC:dT_rA:dC	10_20	23	MM	805	284	691	31	82	23	28
CAATGGTTACGGTGAACTGGTTCTTTTTTGA	CAATGGTTACGGTGAACTGGTTC	CAATGGTTAAGGTGAACTGGTTC	single	rC:dT	10	23	MM	488	31	72	104	1	86	89
CAATGGTTAGGGTGAACGGGTTCTTTTTTGA	CAATGGTTAGGGTGAACGGGTTC	CAATGGTTAAGGTGAACTGGTTC	double	rG:dT_rG:dA	10_18	23	MM	717	383	154	101	38	0	78
CAATGGTTAGGGTGAACTGGGTCTTTTTTGA	CAATGGTTAGGGTGAACTGGGTC	CAATGGTTAAGGTGAACTGGTTC	double	rG:dT_rG:dA	10_21	23	MM	640	321	324	321	90	106	56
CAATGGTTAGGGTGAACTGGTTCTTTTTTGA	CAATGGTTAGGGTGAACTGGTTC	CAATGGTTAAGGTGAACTGGTTC	single	rG:dT	10	23	MM	628	224	162	7	135	79	43
CAATGGTTAGGGTGGACTGGTTCTTTTTTGA	CAATGGTTAGGGTGGACTGGTTC	CAATGGTTAAGGTGAACTGGTTC	double	rG:dT_rG:dT	10_15	23	MM	576	125	433	85	1	0	100
CAATGGTTATGGTGAACGGGTTCTTTTTTGA	CAATGGTTATGGTGAACGGGTTC	CAATGGTTAAGGTGAACTGGTTC	double	rU:dT_rG:dA	10_18	23	MM	624	397	349	33	46	111	1
CAATGGTTATGGTGAACTGGTCCTTTTTTGA	CAATGGTTATGGTGAACTGGTCC	CAATGGTTAAGGTGAACTGGTTC	double	rU:dT_rC:dA	10_22	23	MM	456	215	303	112	0	32	0
CAATGGTTATGGTGAACTGGTTCTTTTTTGA	CAATGGTTATGGTGAACTGGTTC	CAATGGTTAAGGTGAACTGGTTC	single	rU:dT	10	23	MM	649	209	457	0	27	73	2
CAATGGTTCAGGTGAACTGCTTCTTTTTTGA	CAATGGTTCAGGTGAACTGCTTC	CAATGGTTAAGGTGAACTGGTTC	double	rC:dT_rC:dC	9_20	23	MM	600	201	918	24	1	74	75
CAATGGTTCAGGTGAACTGGTTCTTTTTTGA	CAATGGTTCAGGTGAACTGGTTC	CAATGGTTAAGGTGAACTGGTTC	single	rC:dT	9	23	MM	507	161	118	77	106	69	1
CAATGGTTCATGTGAACTGGTTCTTTTTTGA	CAATGGTTCATGTGAACTGGTTC	CAATGGTTAAGGTGAACTGGTTC	double	rC:dT_rU:dC	9_11	23	MM	732	314	542	28	31	94	74
CAATGGTTGAGGTGAACTGGTTCTTTTTTGA	CAATGGTTGAGGTGAACTGGTTC	CAATGGTTAAGGTGAACTGGTTC	single	rG:dT	9	23	MM	568	227	417	2	37	101	140
CAATGGTTTAGGTGAACTGCTTCTTTTTTGA	CAATGGTTTAGGTGAACTGCTTC	CAATGGTTAAGGTGAACTGGTTC	double	rU:dT_rC:dC	9_20	23	MM	490	351	255	97	92	0	0
CAATGGTTTAGGTGAACTGGTTCTTTTTTGA	CAATGGTTTAGGTGAACTGGTTC	CAATGGTTAAGGTGAACTGGTTC	single	rU:dT	9	23	MM	585	120	249	2	3	152	122
CAATGGTTTAGGTGAGCTGGTTCTTTTTTGA	CAATGGTTTAGGTGAGCTGGTTC	CAATGGTTAAGGTGAACTGGTTC	double	rU:dT_rG:dT	9_16	23	MM	407	178	102	300	70	24	95
CAATGGTTTCGGTGAACTGGTTCTTTTTTGA	CAATGGTTTCGGTGAACTGGTTC	CAATGGTTAAGGTGAACTGGTTC	double	rU:dT_rC:dT	9_10	23	MM	557	344	95	125	2	70	2
CAATGTACATCCCTGACTTTCCGTTTTTTGA	CAATGTACATCCCTGACTTTCCG	CAATATACATCTCTGACTTTCCG	double	rG:dT_rC:dA	5_12	23	MM	525	339	249	70	0	1	0
CAATGTACATCTCTGACTATCCGTTTTTTGA	CAATGTACATCTCTGACTATCCG	CAATATACATCTCTGACTTTCCG	double	rG:dT_rA:dA	5_19	23	MM	708	434	388	38	11	45	52
CAATGTACATCTCTGACTGTCCTTTTTTGAA	CAATGTACATCTCTGACTGTCC	CAATATACATCTCTGACTTTCC	double	rG:dT_rG:dA	5_19	22	MM	846	1104	288	148	35	96	121
CAATGTACATCTCTGACTTTCCGTTTTTTGA	CAATGTACATCTCTGACTTTCCG	CAATATACATCTCTGACTTTCCG	single	rG:dT	5	23	MM	814	107	195	41	31	0	30
CAATGTACATCTCTGACTTTCCTTTTTTGAA	CAATGTACATCTCTGACTTTCC	CAATATACATCTCTGACTTTCC	single	rG:dT	5	22	MM	723	215	255	182	0	26	162
CAATGTACATCTCTGGCTTTCCGTTTTTTGA	CAATGTACATCTCTGGCTTTCCG	CAATATACATCTCTGACTTTCCG	double	rG:dT_rG:dT	5_16	23	MM	626	467	269	169	22	41	54
CAATGTACATGTCTGACTTTCCTTTTTTGAA	CAATGTACATGTCTGACTTTCC	CAATATACATCTCTGACTTTCC	double	rG:dT_rG:dG	5_11	22	MM	707	632	469	98	53	1	1
CAATGTATCCAATATAATCATTTTTTGAATT	CAATGTATCCAATATAATCA	CAGTGTATCCAATATAATCA	single	rA:dC	3	20	MM	321	176	191	10	0	47	0
CAATGTATCCAATATAATGATTTTTTGAATT	CAATGTATCCAATATAATGA	CAGTGTATCCAATATAATCA	double	rA:dC_rG:dG	3_19	20	MM	386	76	324	1	2	51	97
CAATGTCACTAATGACACAATTTTTTGAATT	CAATGTCACTAATGACACAA	CAGTTTCACTAATGACACAA	double	rA:dC_rG:dA	3_5	20	MM	512	112	134	0	0	89	23
CAATGTCCTTAAGTGCTCCATTTTTTGAATT	CAATGTCCTTAAGTGCTCCA	CAATGGCCTTCAGTGCTCCA	double	rU:dC_rA:dG	6_11	20	MM	558	205	358	41	1	207	127
CAATGTCCTTCAGTGCACCAAGATTTTTTGA	CAATGTCCTTCAGTGCACCAAGA	CAATGGCCTTCAGTGCTCCAAGA	double	rU:dC_rA:dA	6_17	23	MM	422	170	294	40	91	159	34
CAATGTCCTTCAGTGCTCCAAGATTTTTTGA	CAATGTCCTTCAGTGCTCCAAGA	CAATGGCCTTCAGTGCTCCAAGA	single	rU:dC	6	23	MM	666	482	295	3360	93	0	36
CAATGTCCTTCAGTGCTCCAATATTTTTTGA	CAATGTCCTTCAGTGCTCCAATA	CAATGGCCTTCAGTGCTCCAAGA	double	rU:dC_rU:dC	6_22	23	MM	730	294	502	70	57	63	83
CAATGTCCTTCAGTGCTCCAATTTTTTGAAT	CAATGTCCTTCAGTGCTCCAA	CAATGGCCTTCAGTGCTCCAA	single	rU:dC	6	21	MM	825	161	795	24	93	56	278
CAATGTCCTTCAGTGCTCCATTTTTTGAATT	CAATGTCCTTCAGTGCTCCA	CAATGGCCTTCAGTGCTCCA	single	rU:dC	6	20	MM	688	158	166	17	36	16	160
CAATGTCCTTCAGTGCTCCGTTTTTTGAATT	CAATGTCCTTCAGTGCTCCG	CAATGGCCTTCAGTGCTCCA	double	rU:dC_rG:dT	6_20	20	MM	973	375	302	106	3832	155	42
CAATGTCCTTCAGTGCTCGAAGATTTTTTGA	CAATGTCCTTCAGTGCTCGAAGA	CAATGGCCTTCAGTGCTCCAAGA	double	rU:dC_rG:dG	6_19	23	MM	642	123	304	9	68	70	0
CAATGTCGTTCAGTGCTCCAATTTTTTGAAT	CAATGTCGTTCAGTGCTCCAA	CAATGGCCTTCAGTGCTCCAA	double	rU:dC_rG:dG	6_8	21	MM	643	369	73	107	44	0	55
CAATGTTTAAGGTGAACTGGTTCTTTTTTGA	CAATGTTTAAGGTGAACTGGTTC	CAATGGTTAAGGTGAACTGGTTC	single	rU:dC	6	23	MM	711	188	577	106	59	84	25
CAATTACACTAATGACACAAACTTTTTTGAA	CAATTACACTAATGACACAAAC	CAGTTTCACTAATGACACAAAC	double	rA:dC_rA:dA	3_6	22	MM	445	482	268	84	0	83	36
CAATTACACTAATGACACAAATTTTTTGAAT	CAATTACACTAATGACACAAA	CAGTTTCACTAATGACACAAA	double	rA:dC_rA:dA	3_6	21	MM	386	111	180	65	35	1	0
CAATTACACTAATGACACAATTTTTTGAATT	CAATTACACTAATGACACAA	CAGTTTCACTAATGACACAA	double	rA:dC_rA:dA	3_6	20	MM	737	338	257	182	89	59	16
CAATTCCACTAATGACACAATTTTTTGAATT	CAATTCCACTAATGACACAA	CAGTTTCACTAATGACACAA	double	rA:dC_rC:dA	3_6	20	MM	629	359	344	170	41	70	2
CAATTCCATCCACATTGGTTCCTTTTTTGAA	CAATTCCATCCACATTGGTTCC	CAACTCCATCTACATTGGTTCC	double	rU:dG_rC:dA	4_11	22	MM	609	335	441	132	36	69	40
CAATTCCATCTACAGTGGTTCCTTTTTTGAA	CAATTCCATCTACAGTGGTTCC	CAACTCCATCTACATTGGTTCC	double	rU:dG_rG:dA	4_15	22	MM	690	196	498	141	42	65	0
CAATTCCATCTACATTGGTCTTTTTTGAATT	CAATTCCATCTACATTGGTC	CAACTCCATCTACATTGGTT	double	rU:dG_rC:dA	4_20	20	MM	493	209	352	272	106	30	2
CAATTCCATCTACATTGGTTCCTTTTTTGAA	CAATTCCATCTACATTGGTTCC	CAACTCCATCTACATTGGTTCC	single	rU:dG	4	22	MM	495	230	324	0	83	187	17
CAATTCCATCTACATTGGTTCTTTTTTGAAT	CAATTCCATCTACATTGGTTC	CAACTCCATCTACATTGGTTC	single	rU:dG	4	21	MM	716	348	715	71	2	100	18
CAATTCCATCTACATTGGTTTTTTTTGAATT	CAATTCCATCTACATTGGTT	CAACTCCATCTACATTGGTT	single	rU:dG	4	20	MM	544	24	410	2	2	16	68
CAATTCCATCTGCATTGGTTCTTTTTTGAAT	CAATTCCATCTGCATTGGTTC	CAACTCCATCTACATTGGTTC	double	rU:dG_rG:dT	4_12	21	MM	620	227	719	57	109	0	34
CAATTCCTGAAGAGTATACTTTCTTTTTTGA	CAATTCCTGAAGAGTATACTTTC	CAATACCTGAAGAGTATACTTTC	single	rU:dT	5	23	MM	275	380	80	3878	9	3	3
CAATTGCATTCAGTGCTCCAATTTTTTGAAT	CAATTGCATTCAGTGCTCCAA	CAATGGCCTTCAGTGCTCCAA	double	rU:dC_rA:dG	5_8	21	MM	370	83	117	0	84	0	57
CAATTGCCCAAGTAGCCAATCATTTTTTTGA	CAATTGCCCAAGTAGCCAATCAT	CAATAGCCCAAGTAGCCAATCAT	single	rU:dT	5	23	MM	443	247	36	58	24	29	56
CAATTGCCTTCAGAGCTCCAATTTTTTGAAT	CAATTGCCTTCAGAGCTCCAA	CAATGGCCTTCAGTGCTCCAA	double	rU:dC_rA:dA	5_14	21	MM	336	301	466	0	0	166	33
CAATTGCCTTCAGAGCTCCATTTTTTGAATT	CAATTGCCTTCAGAGCTCCA	CAATGGCCTTCAGTGCTCCA	double	rU:dC_rA:dA	5_14	20	MM	564	242	287	0	11	0	48
CAATTGCCTTCAGTCCTCCAAGATTTTTTGA	CAATTGCCTTCAGTCCTCCAAGA	CAATGGCCTTCAGTGCTCCAAGA	double	rU:dC_rC:dC	5_15	23	MM	705	354	532	0	123	64	120
CAATTGCCTTCAGTGCTCCAAGATTTTTTGA	CAATTGCCTTCAGTGCTCCAAGA	CAATGGCCTTCAGTGCTCCAAGA	single	rU:dC	5	23	MM	662	525	416	87	70	100	123
CAATTGCCTTCAGTGCTCCAATTTTTTGAAT	CAATTGCCTTCAGTGCTCCAA	CAATGGCCTTCAGTGCTCCAA	single	rU:dC	5	21	MM	802	310	416	46	88	0	11
CAATTGCCTTCAGTGCTCCATTTTTTGAATT	CAATTGCCTTCAGTGCTCCA	CAATGGCCTTCAGTGCTCCA	single	rU:dC	5	20	MM	860	563	1118	40	40	57	79
CAATTGTTAAGGAGAACTGGTTCTTTTTTGA	CAATTGTTAAGGAGAACTGGTTC	CAATGGTTAAGGTGAACTGGTTC	double	rU:dC_rA:dA	5_13	23	MM	558	152	289	45	48	51	38
CAATTGTTAAGGTGAACTGGTTCTTTTTTGA	CAATTGTTAAGGTGAACTGGTTC	CAATGGTTAAGGTGAACTGGTTC	single	rU:dC	5	23	MM	665	389	583	28	31	27	165
CAATTGTTAAGGTGGACTGGTTCTTTTTTGA	CAATTGTTAAGGTGGACTGGTTC	CAATGGTTAAGGTGAACTGGTTC	double	rU:dC_rG:dT	5_15	23	MM	397	82	498	22	90	84	1
CAATTTAACTAATGACACAAACATTTTTTGA	CAATTTAACTAATGACACAAACA	CAGTTTCACTAATGACACAAACA	double	rA:dC_rA:dG	3_7	23	MM	634	164	241	12	10	0	57
CAATTTAACTAATGACACAAACTTTTTTGAA	CAATTTAACTAATGACACAAAC	CAGTTTCACTAATGACACAAAC	double	rA:dC_rA:dG	3_7	22	MM	383	117	403	43	3	59	137
CAATTTAACTAATGACACAAATTTTTTGAAT	CAATTTAACTAATGACACAAA	CAGTTTCACTAATGACACAAA	double	rA:dC_rA:dG	3_7	21	MM	619	337	262	45	326	72	1310
CAATTTAACTAATGACACAATTTTTTGAATT	CAATTTAACTAATGACACAA	CAGTTTCACTAATGACACAA	double	rA:dC_rA:dG	3_7	20	MM	430	144	284	1	54	38	30
CAATTTACAACTCTGACTTTCCTTTTTTGAA	CAATTTACAACTCTGACTTTCC	CAATATACATCTCTGACTTTCC	double	rU:dT_rA:dA	5_10	22	MM	353	346	145	126	110	0	66
CAATTTACATCTCTGACTTTCCGTTTTTTGA	CAATTTACATCTCTGACTTTCCG	CAATATACATCTCTGACTTTCCG	single	rU:dT	5	23	MM	667	358	382	247	91	30	212
CAATTTACATCTCTGACTTTCCTTTTTTGAA	CAATTTACATCTCTGACTTTCC	CAATATACATCTCTGACTTTCC	single	rU:dT	5	22	MM	749	304	670	226	63	0	77
CAATTTCAATAATGACACAAACATTTTTTGA	CAATTTCAATAATGACACAAACA	CAGTTTCACTAATGACACAAACA	double	rA:dC_rA:dG	3_9	23	MM	460	115	98	1	0	47	0
CAATTTCAATAATGACACAAACTTTTTTGAA	CAATTTCAATAATGACACAAAC	CAGTTTCACTAATGACACAAAC	double	rA:dC_rA:dG	3_9	22	MM	461	177	241	42	43	232	54
CAATTTCAATAATGACACAAATTTTTTGAAT	CAATTTCAATAATGACACAAA	CAGTTTCACTAATGACACAAA	double	rA:dC_rA:dG	3_9	21	MM	655	119	436	65	78	2	4
CAATTTCACAAATGACACAAACATTTTTTGA	CAATTTCACAAATGACACAAACA	CAGTTTCACTAATGACACAAACA	double	rA:dC_rA:dA	3_10	23	MM	541	124	201	2	28	155	48
CAATTTCACAAATGACACAATTTTTTGAATT	CAATTTCACAAATGACACAA	CAGTTTCACTAATGACACAA	double	rA:dC_rA:dA	3_10	20	MM	656	548	784	1	14	125	62
CAATTTCACCAACATATTCAATTTTTTGAAT	CAATTTCACCAACATATTCAA	CCATTTCACCAATATATTCAA	double	rA:dG_rC:dA	2_13	21	MM	317	272	404	3	0	36	33
CAATTTCACCAATATATTAAAACTTTTTTGA	CAATTTCACCAATATATTAAAAC	CCATTTCACCAATATATTCAAAC	double	rA:dG_rA:dG	2_19	23	MM	299	225	240	0	1	1	20
CAATTTCACCAATATATTCAAACTTTTTTGA	CAATTTCACCAATATATTCAAAC	CCATTTCACCAATATATTCAAAC	single	rA:dG	2	23	MM	413	214	279	68	56	40	73
CAATTTCACCAATATATTCAAATTTTTTGAA	CAATTTCACCAATATATTCAAA	CCATTTCACCAATATATTCAAA	single	rA:dG	2	22	MM	351	316	336	0	0	31	0
CAATTTCACCAATATATTCAATTTTTTGAAT	CAATTTCACCAATATATTCAA	CCATTTCACCAATATATTCAA	single	rA:dG	2	21	MM	384	90	290	309	176	23	110
CAATTTCACCAATATATTCAGTTTTTTGAAT	CAATTTCACCAATATATTCAG	CCATTTCACCAATATATTCAA	double	rA:dG_rG:dT	2_21	21	MM	425	486	229	80	2	110	41
CAATTTCACCAATATATTCATTTTTTGAATT	CAATTTCACCAATATATTCA	CCATTTCACCAATATATTCA	single	rA:dG	2	20	MM	289	237	163	0	1	0	0
CAATTTCACCAATATATTGATTTTTTGAATT	CAATTTCACCAATATATTGA	CCATTTCACCAATATATTCA	double	rA:dG_rG:dG	2_19	20	MM	205	241	117	30	0	0	90
CAATTTCACCAATGACACAAACATTTTTTGA	CAATTTCACCAATGACACAAACA	CAGTTTCACTAATGACACAAACA	double	rA:dC_rC:dA	3_10	23	MM	742	280	433	65	6	31	4
CAATTTCACCAATGACACAAACTTTTTTGAA	CAATTTCACCAATGACACAAAC	CAGTTTCACTAATGACACAAAC	double	rA:dC_rC:dA	3_10	22	MM	328	63	133	46	25	26	106
CAATTTCACGAATGACACAAACTTTTTTGAA	CAATTTCACGAATGACACAAAC	CAGTTTCACTAATGACACAAAC	double	rA:dC_rG:dA	3_10	22	MM	730	124	210	43	9	192	35
CAATTTCACGAATGACACAAATTTTTTGAAT	CAATTTCACGAATGACACAAA	CAGTTTCACTAATGACACAAA	double	rA:dC_rG:dA	3_10	21	MM	441	47	164	19	2	3	0
CAATTTCACTAAAGACACAAACTTTTTTGAA	CAATTTCACTAAAGACACAAAC	CAGTTTCACTAATGACACAAAC	double	rA:dC_rA:dA	3_13	22	MM	547	129	212	1	133	1	168
CAATTTCACTAAAGACACAAATTTTTTGAAT	CAATTTCACTAAAGACACAAA	CAGTTTCACTAATGACACAAA	double	rA:dC_rA:dA	3_13	21	MM	473	86	503	1	6	1	0
CAATTTCACTAAAGACACAATTTTTTGAATT	CAATTTCACTAAAGACACAA	CAGTTTCACTAATGACACAA	double	rA:dC_rA:dA	3_13	20	MM	538	335	454	196	18	0	84
CAATTTCACTAACGACACAAACATTTTTTGA	CAATTTCACTAACGACACAAACA	CAGTTTCACTAATGACACAAACA	double	rA:dC_rC:dA	3_13	23	MM	755	594	403	47	61	0	42
CAATTTCACTAACGACACAAACTTTTTTGAA	CAATTTCACTAACGACACAAAC	CAGTTTCACTAATGACACAAAC	double	rA:dC_rC:dA	3_13	22	MM	605	249	398	122	26	85	0
CAATTTCACTAACGACACAATTTTTTGAATT	CAATTTCACTAACGACACAA	CAGTTTCACTAATGACACAA	double	rA:dC_rC:dA	3_13	20	MM	644	268	402	110	42	73	66
CAATTTCACTAAGGACACAAACTTTTTTGAA	CAATTTCACTAAGGACACAAAC	CAGTTTCACTAATGACACAAAC	double	rA:dC_rG:dA	3_13	22	MM	519	424	182	102	111	207	80
CAATTTCACTAAGGACACAAATTTTTTGAAT	CAATTTCACTAAGGACACAAA	CAGTTTCACTAATGACACAAA	double	rA:dC_rG:dA	3_13	21	MM	639	361	279	180	155	52	9
CAATTTCACTAAGGACACAATTTTTTGAATT	CAATTTCACTAAGGACACAA	CAGTTTCACTAATGACACAA	double	rA:dC_rG:dA	3_13	20	MM	656	561	370	324	199	23	41
CAATTTCACTAATAACACAAACATTTTTTGA	CAATTTCACTAATAACACAAACA	CAGTTTCACTAATGACACAAACA	double	rA:dC_rA:dC	3_14	23	MM	562	285	517	48	26	29	45
CAATTTCACTAATAACACAAACTTTTTTGAA	CAATTTCACTAATAACACAAAC	CAGTTTCACTAATGACACAAAC	double	rA:dC_rA:dC	3_14	22	MM	391	436	211	46	19	31	0
CAATTTCACTAATAACACAATTTTTTGAATT	CAATTTCACTAATAACACAA	CAGTTTCACTAATGACACAA	double	rA:dC_rA:dC	3_14	20	MM	532	304	270	23	53	234	29
CAATTTCACTAATATATTCAAACTTTTTTGA	CAATTTCACTAATATATTCAAAC	CCATTTCACCAATATATTCAAAC	double	rA:dG_rU:dG	2_10	23	MM	303	69	130	18	29	51	0
CAATTTCACTAATCACACAAACTTTTTTGAA	CAATTTCACTAATCACACAAAC	CAGTTTCACTAATGACACAAAC	double	rA:dC_rC:dC	3_14	22	MM	442	85	254	34	1	0	26
CAATTTCACTAATGAAACAATTTTTTGAATT	CAATTTCACTAATGAAACAA	CAGTTTCACTAATGACACAA	double	rA:dC_rA:dG	3_16	20	MM	496	249	26	155	28	2	31
CAATTTCACTAATGACAAAAACATTTTTTGA	CAATTTCACTAATGACAAAAACA	CAGTTTCACTAATGACACAAACA	double	rA:dC_rA:dG	3_18	23	MM	435	30	479	3	49	0	0
CAATTTCACTAATGACAAAATTTTTTGAATT	CAATTTCACTAATGACAAAA	CAGTTTCACTAATGACACAA	double	rA:dC_rA:dG	3_18	20	MM	457	293	423	31	17	112	48
CAATTTCACTAATGACACAAAAATTTTTTGA	CAATTTCACTAATGACACAAAAA	CAGTTTCACTAATGACACAAACA	double	rA:dC_rA:dG	3_22	23	MM	564	129	378	42	105	10	0
CAATTTCACTAATGACACAAAATTTTTTGAA	CAATTTCACTAATGACACAAAA	CAGTTTCACTAATGACACAAAC	double	rA:dC_rA:dG	3_22	22	MM	648	229	278	88	1	58	59
CAATTTCACTAATGACACAAACATTTTTTGA	CAATTTCACTAATGACACAAACA	CAGTTTCACTAATGACACAAACA	single	rA:dC	3	23	MM	871	348	551	16	146	97	137
CAATTTCACTAATGACACAAACGTTTTTTGA	CAATTTCACTAATGACACAAACG	CAGTTTCACTAATGACACAAACA	double	rA:dC_rG:dT	3_23	23	MM	654	237	95	49	65	119	0
CAATTTCACTAATGACACAAACTTTTTTGAA	CAATTTCACTAATGACACAAAC	CAGTTTCACTAATGACACAAAC	single	rA:dC	3	22	MM	953	665	452	125	83	207	35
CAATTTCACTAATGACACAAAGATTTTTTGA	CAATTTCACTAATGACACAAAGA	CAGTTTCACTAATGACACAAACA	double	rA:dC_rG:dG	3_22	23	MM	653	391	314	118	87	0	172
CAATTTCACTAATGACACAAAGTTTTTTGAA	CAATTTCACTAATGACACAAAG	CAGTTTCACTAATGACACAAAC	double	rA:dC_rG:dG	3_22	22	MM	421	482	382	87	6	5	5
CAATTTCACTAATGACACAAATATTTTTTGA	CAATTTCACTAATGACACAAATA	CAGTTTCACTAATGACACAAACA	double	rA:dC_rU:dG	3_22	23	MM	502	247	224	34	14	33	78
CAATTTCACTAATGACACAAATTTTTTGAAT	CAATTTCACTAATGACACAAA	CAGTTTCACTAATGACACAAA	single	rA:dC	3	21	MM	824	471	426	7	199	96	245
CAATTTCACTAATGACACAAATTTTTTTGAA	CAATTTCACTAATGACACAAAT	CAGTTTCACTAATGACACAAAC	double	rA:dC_rU:dG	3_22	22	MM	441	266	268	0	77	2	42
CAATTTCACTAATGACACAACCATTTTTTGA	CAATTTCACTAATGACACAACCA	CAGTTTCACTAATGACACAAACA	double	rA:dC_rC:dT	3_21	23	MM	467	319	206	65	434	98	63
CAATTTCACTAATGACACAACCTTTTTTGAA	CAATTTCACTAATGACACAACC	CAGTTTCACTAATGACACAAAC	double	rA:dC_rC:dT	3_21	22	MM	730	371	475	168	1	42	76
CAATTTCACTAATGACACAATTTTTTGAATT	CAATTTCACTAATGACACAA	CAGTTTCACTAATGACACAA	single	rA:dC	3	20	MM	875	634	557	254	174	98	135
CAATTTCACTAATGACACACACATTTTTTGA	CAATTTCACTAATGACACACACA	CAGTTTCACTAATGACACAAACA	double	rA:dC_rC:dT	3_20	23	MM	793	302	468	143	2	820	98
CAATTTCACTAATGACACACACTTTTTTGAA	CAATTTCACTAATGACACACAC	CAGTTTCACTAATGACACAAAC	double	rA:dC_rC:dT	3_20	22	MM	928	355	775	79	40	54	90
CAATTTCACTAATGACACACTTTTTTGAATT	CAATTTCACTAATGACACAC	CAGTTTCACTAATGACACAA	double	rA:dC_rC:dT	3_20	20	MM	748	234	316	115	110	1324	142
CAATTTCACTAATGACACAGACATTTTTTGA	CAATTTCACTAATGACACAGACA	CAGTTTCACTAATGACACAAACA	double	rA:dC_rG:dT	3_20	23	MM	560	383	399	45	84	89	1
CAATTTCACTAATGACACAGATTTTTTGAAT	CAATTTCACTAATGACACAGA	CAGTTTCACTAATGACACAAA	double	rA:dC_rG:dT	3_20	21	MM	540	250	800	31	1	44	113
CAATTTCACTAATGACACAGTTTTTTGAATT	CAATTTCACTAATGACACAG	CAGTTTCACTAATGACACAA	double	rA:dC_rG:dT	3_20	20	MM	556	224	209	27	37	2	67
CAATTTCACTAATGACACATACATTTTTTGA	CAATTTCACTAATGACACATACA	CAGTTTCACTAATGACACAAACA	double	rA:dC_rU:dT	3_20	23	MM	580	286	512	10	4	57	122
CAATTTCACTAATGACACATACTTTTTTGAA	CAATTTCACTAATGACACATAC	CAGTTTCACTAATGACACAAAC	double	rA:dC_rU:dT	3_20	22	MM	674	479	195	6	75	50	125
CAATTTCACTAATGACACATATTTTTTGAAT	CAATTTCACTAATGACACATA	CAGTTTCACTAATGACACAAA	double	rA:dC_rU:dT	3_20	21	MM	378	88	289	4	92	132	0
CAATTTCACTAATGACACATTTTTTTGAATT	CAATTTCACTAATGACACAT	CAGTTTCACTAATGACACAA	double	rA:dC_rU:dT	3_20	20	MM	488	215	367	34	21	21	51
CAATTTCACTAATGACACCAATTTTTTGAAT	CAATTTCACTAATGACACCAA	CAGTTTCACTAATGACACAAA	double	rA:dC_rC:dT	3_19	21	MM	740	415	656	111	20	428	260
CAATTTCACTAATGACACCATTTTTTGAATT	CAATTTCACTAATGACACCA	CAGTTTCACTAATGACACAA	double	rA:dC_rC:dT	3_19	20	MM	740	370	498	37	12	29	172
CAATTTCACTAATGACACGAACATTTTTTGA	CAATTTCACTAATGACACGAACA	CAGTTTCACTAATGACACAAACA	double	rA:dC_rG:dT	3_19	23	MM	685	226	297	27	82	180	44
CAATTTCACTAATGACACGATTTTTTGAATT	CAATTTCACTAATGACACGA	CAGTTTCACTAATGACACAA	double	rA:dC_rG:dT	3_19	20	MM	615	374	495	84	9	80	83
CAATTTCACTAATGACACTAACATTTTTTGA	CAATTTCACTAATGACACTAACA	CAGTTTCACTAATGACACAAACA	double	rA:dC_rU:dT	3_19	23	MM	781	760	349	63	57	22	80
CAATTTCACTAATGACACTAACTTTTTTGAA	CAATTTCACTAATGACACTAAC	CAGTTTCACTAATGACACAAAC	double	rA:dC_rU:dT	3_19	22	MM	694	301	387	0	0	136	54
CAATTTCACTAATGACACTAATTTTTTGAAT	CAATTTCACTAATGACACTAA	CAGTTTCACTAATGACACAAA	double	rA:dC_rU:dT	3_19	21	MM	750	137	565	10	69	44	1
CAATTTCACTAATGACAGAAACATTTTTTGA	CAATTTCACTAATGACAGAAACA	CAGTTTCACTAATGACACAAACA	double	rA:dC_rG:dG	3_18	23	MM	451	202	275	1	79	0	2
CAATTTCACTAATGACAGAAATTTTTTGAAT	CAATTTCACTAATGACAGAAA	CAGTTTCACTAATGACACAAA	double	rA:dC_rG:dG	3_18	21	MM	407	145	199	0	9	32	55
CAATTTCACTAATGACAGAATTTTTTGAATT	CAATTTCACTAATGACAGAA	CAGTTTCACTAATGACACAA	double	rA:dC_rG:dG	3_18	20	MM	532	137	127	35	21	25	36
CAATTTCACTAATGACATAAACTTTTTTGAA	CAATTTCACTAATGACATAAAC	CAGTTTCACTAATGACACAAAC	double	rA:dC_rU:dG	3_18	22	MM	427	588	226	38	36	69	112
CAATTTCACTAATGACATAAATTTTTTGAAT	CAATTTCACTAATGACATAAA	CAGTTTCACTAATGACACAAA	double	rA:dC_rU:dG	3_18	21	MM	637	379	260	45	0	147	231
CAATTTCACTAATGACATAATTTTTTGAATT	CAATTTCACTAATGACATAA	CAGTTTCACTAATGACACAA	double	rA:dC_rU:dG	3_18	20	MM	640	277	229	136	4	28	76
CAATTTCACTAATGACCCAAATTTTTTGAAT	CAATTTCACTAATGACCCAAA	CAGTTTCACTAATGACACAAA	double	rA:dC_rC:dT	3_17	21	MM	513	154	140	59	60	23	224
CAATTTCACTAATGACCCAATTTTTTGAATT	CAATTTCACTAATGACCCAA	CAGTTTCACTAATGACACAA	double	rA:dC_rC:dT	3_17	20	MM	465	290	111	41	1	32	65
CAATTTCACTAATGACGCAAACATTTTTTGA	CAATTTCACTAATGACGCAAACA	CAGTTTCACTAATGACACAAACA	double	rA:dC_rG:dT	3_17	23	MM	405	11	135	1	22	31	44
CAATTTCACTAATGACGCAAACTTTTTTGAA	CAATTTCACTAATGACGCAAAC	CAGTTTCACTAATGACACAAAC	double	rA:dC_rG:dT	3_17	22	MM	750	251	615	58	43	165	236
CAATTTCACTAATGACGCAAATTTTTTGAAT	CAATTTCACTAATGACGCAAA	CAGTTTCACTAATGACACAAA	double	rA:dC_rG:dT	3_17	21	MM	738	354	498	1	135	86	0
CAATTTCACTAATGACTCAAACATTTTTTGA	CAATTTCACTAATGACTCAAACA	CAGTTTCACTAATGACACAAACA	double	rA:dC_rU:dT	3_17	23	MM	618	289	571	2	190	1	164
CAATTTCACTAATGACTCAAACTTTTTTGAA	CAATTTCACTAATGACTCAAAC	CAGTTTCACTAATGACACAAAC	double	rA:dC_rU:dT	3_17	22	MM	528	277	184	30	0	142	42
CAATTTCACTAATGACTCAAATTTTTTGAAT	CAATTTCACTAATGACTCAAA	CAGTTTCACTAATGACACAAA	double	rA:dC_rU:dT	3_17	21	MM	722	360	410	52	47	27	79
CAATTTCACTAATGAGACAAACATTTTTTGA	CAATTTCACTAATGAGACAAACA	CAGTTTCACTAATGACACAAACA	double	rA:dC_rG:dG	3_16	23	MM	546	64	283	9	7	0	106
CAATTTCACTAATGATACAAACATTTTTTGA	CAATTTCACTAATGATACAAACA	CAGTTTCACTAATGACACAAACA	double	rA:dC_rU:dG	3_16	23	MM	329	253	4	1	30	1	11
CAATTTCACTAATGATACAAACTTTTTTGAA	CAATTTCACTAATGATACAAAC	CAGTTTCACTAATGACACAAAC	double	rA:dC_rU:dG	3_16	22	MM	601	319	326	133	102	0	0
CAATTTCACTAATGATACAAATTTTTTGAAT	CAATTTCACTAATGATACAAA	CAGTTTCACTAATGACACAAA	double	rA:dC_rU:dG	3_16	21	MM	299	62	148	10	26	0	16
CAATTTCACTAATGATACAATTTTTTGAATT	CAATTTCACTAATGATACAA	CAGTTTCACTAATGACACAA	double	rA:dC_rU:dG	3_16	20	MM	558	254	298	64	0	57	70
CAATTTCACTAATGCCACAAACATTTTTTGA	CAATTTCACTAATGCCACAAACA	CAGTTTCACTAATGACACAAACA	double	rA:dC_rC:dT	3_15	23	MM	371	263	548	86	106	61	36
CAATTTCACTAATGCCACAAACTTTTTTGAA	CAATTTCACTAATGCCACAAAC	CAGTTTCACTAATGACACAAAC	double	rA:dC_rC:dT	3_15	22	MM	400	137	146	0	24	0	0
CAATTTCACTAATGCCACAAATTTTTTGAAT	CAATTTCACTAATGCCACAAA	CAGTTTCACTAATGACACAAA	double	rA:dC_rC:dT	3_15	21	MM	559	261	264	26	4	1	956
CAATTTCACTAATGGCACAAACATTTTTTGA	CAATTTCACTAATGGCACAAACA	CAGTTTCACTAATGACACAAACA	double	rA:dC_rG:dT	3_15	23	MM	697	276	714	32	38	108	83
CAATTTCACTAATGGCACAATTTTTTGAATT	CAATTTCACTAATGGCACAA	CAGTTTCACTAATGACACAA	double	rA:dC_rG:dT	3_15	20	MM	758	482	244	40	64	69	140
CAATTTCACTAATGTCACAAACATTTTTTGA	CAATTTCACTAATGTCACAAACA	CAGTTTCACTAATGACACAAACA	double	rA:dC_rU:dT	3_15	23	MM	680	307	504	92	58	188	50
CAATTTCACTAATGTCACAATTTTTTGAATT	CAATTTCACTAATGTCACAA	CAGTTTCACTAATGACACAA	double	rA:dC_rU:dT	3_15	20	MM	539	285	366	162	24	1	0
CAATTTCACTAATTACACAAACATTTTTTGA	CAATTTCACTAATTACACAAACA	CAGTTTCACTAATGACACAAACA	double	rA:dC_rU:dC	3_14	23	MM	437	68	249	1	1	38	24
CAATTTCACTAATTACACAATTTTTTGAATT	CAATTTCACTAATTACACAA	CAGTTTCACTAATGACACAA	double	rA:dC_rU:dC	3_14	20	MM	568	205	131	7	27	63	4
CAATTTCACTACTGACACAAACATTTTTTGA	CAATTTCACTACTGACACAAACA	CAGTTTCACTAATGACACAAACA	double	rA:dC_rC:dT	3_12	23	MM	689	160	314	57	63	65	200
CAATTTCACTACTGACACAAACTTTTTTGAA	CAATTTCACTACTGACACAAAC	CAGTTTCACTAATGACACAAAC	double	rA:dC_rC:dT	3_12	22	MM	481	90	209	40	0	76	27
CAATTTCACTACTGACACAATTTTTTGAATT	CAATTTCACTACTGACACAA	CAGTTTCACTAATGACACAA	double	rA:dC_rC:dT	3_12	20	MM	459	109	412	36	27	21	142
CAATTTCACTAGTGACACAAACTTTTTTGAA	CAATTTCACTAGTGACACAAAC	CAGTTTCACTAATGACACAAAC	double	rA:dC_rG:dT	3_12	22	MM	603	302	397	9	231	18	38
CAATTTCACTAGTGACACAAATTTTTTGAAT	CAATTTCACTAGTGACACAAA	CAGTTTCACTAATGACACAAA	double	rA:dC_rG:dT	3_12	21	MM	461	603	554	65	24	61	104
CAATTTCACTAGTGACACAATTTTTTGAATT	CAATTTCACTAGTGACACAA	CAGTTTCACTAATGACACAA	double	rA:dC_rG:dT	3_12	20	MM	794	862	1344	91	78	127	37
CAATTTCACTATTGACACAAACATTTTTTGA	CAATTTCACTATTGACACAAACA	CAGTTTCACTAATGACACAAACA	double	rA:dC_rU:dT	3_12	23	MM	732	302	469	201	1	52	132
CAATTTCACTATTGACACAAATTTTTTGAAT	CAATTTCACTATTGACACAAA	CAGTTTCACTAATGACACAAA	double	rA:dC_rU:dT	3_12	21	MM	477	258	345	155	17	11	1
CAATTTCACTATTGACACAATTTTTTGAATT	CAATTTCACTATTGACACAA	CAGTTTCACTAATGACACAA	double	rA:dC_rU:dT	3_12	20	MM	750	438	289	0	22	38	13
CAATTTCACTCATGACACAAACATTTTTTGA	CAATTTCACTCATGACACAAACA	CAGTTTCACTAATGACACAAACA	double	rA:dC_rC:dT	3_11	23	MM	819	444	644	82	143	0	168
CAATTTCACTCATGACACAAACTTTTTTGAA	CAATTTCACTCATGACACAAAC	CAGTTTCACTAATGACACAAAC	double	rA:dC_rC:dT	3_11	22	MM	590	355	195	39	4	5431	1
CAATTTCACTCATGACACAATTTTTTGAATT	CAATTTCACTCATGACACAA	CAGTTTCACTAATGACACAA	double	rA:dC_rC:dT	3_11	20	MM	865	481	316	52	71	213	67
CAATTTCACTGATGACACAAACATTTTTTGA	CAATTTCACTGATGACACAAACA	CAGTTTCACTAATGACACAAACA	double	rA:dC_rG:dT	3_11	23	MM	717	271	299	2	61	0	100
CAATTTCACTGATGACACAAACTTTTTTGAA	CAATTTCACTGATGACACAAAC	CAGTTTCACTAATGACACAAAC	double	rA:dC_rG:dT	3_11	22	MM	446	464	289	59	107	1	11
CAATTTCACTGATGACACAATTTTTTGAATT	CAATTTCACTGATGACACAA	CAGTTTCACTAATGACACAA	double	rA:dC_rG:dT	3_11	20	MM	567	236	468	40	20	21	60
CAATTTCACTTATGACACAAACATTTTTTGA	CAATTTCACTTATGACACAAACA	CAGTTTCACTAATGACACAAACA	double	rA:dC_rU:dT	3_11	23	MM	647	198	377	34	37	51	1
CAATTTCACTTATGACACAAACTTTTTTGAA	CAATTTCACTTATGACACAAAC	CAGTTTCACTAATGACACAAAC	double	rA:dC_rU:dT	3_11	22	MM	702	365	569	77	6	84	0
CAATTTCACTTATGACACAAATTTTTTGAAT	CAATTTCACTTATGACACAAA	CAGTTTCACTAATGACACAAA	double	rA:dC_rU:dT	3_11	21	MM	529	556	12	20	1	109	27
CAATTTCACTTATGACACAATTTTTTGAATT	CAATTTCACTTATGACACAA	CAGTTTCACTAATGACACAA	double	rA:dC_rU:dT	3_11	20	MM	584	367	289	220	73	32	153
CAATTTCAGTAATGACACAAACATTTTTTGA	CAATTTCAGTAATGACACAAACA	CAGTTTCACTAATGACACAAACA	double	rA:dC_rG:dG	3_9	23	MM	541	516	523	0	147	0	8
CAATTTCAGTAATGACACAAACTTTTTTGAA	CAATTTCAGTAATGACACAAAC	CAGTTTCACTAATGACACAAAC	double	rA:dC_rG:dG	3_9	22	MM	773	492	447	140	5	70	73
CAATTTCAGTAATGACACAAATTTTTTGAAT	CAATTTCAGTAATGACACAAA	CAGTTTCACTAATGACACAAA	double	rA:dC_rG:dG	3_9	21	MM	724	515	177	47	122	132	0
CAATTTCAGTAATGACACAATTTTTTGAATT	CAATTTCAGTAATGACACAA	CAGTTTCACTAATGACACAA	double	rA:dC_rG:dG	3_9	20	MM	605	290	355	119	620	65	43
CAATTTCATTAATGACACAAACATTTTTTGA	CAATTTCATTAATGACACAAACA	CAGTTTCACTAATGACACAAACA	double	rA:dC_rU:dG	3_9	23	MM	598	275	246	1	28	132	93
CAATTTCATTAATGACACAAACTTTTTTGAA	CAATTTCATTAATGACACAAAC	CAGTTTCACTAATGACACAAAC	double	rA:dC_rU:dG	3_9	22	MM	567	627	361	3	27	136	78
CAATTTCCCTAATGACACAAACATTTTTTGA	CAATTTCCCTAATGACACAAACA	CAGTTTCACTAATGACACAAACA	double	rA:dC_rC:dT	3_8	23	MM	685	167	403	193	25	47	71
CAATTTCCCTAATGACACAAATTTTTTGAAT	CAATTTCCCTAATGACACAAA	CAGTTTCACTAATGACACAAA	double	rA:dC_rC:dT	3_8	21	MM	513	334	330	11	63	34	78
CAATTTCCCTAATGACACAATTTTTTGAATT	CAATTTCCCTAATGACACAA	CAGTTTCACTAATGACACAA	double	rA:dC_rC:dT	3_8	20	MM	637	383	528	166	2	104	225
CAATTTCGCTAATGACACAAACATTTTTTGA	CAATTTCGCTAATGACACAAACA	CAGTTTCACTAATGACACAAACA	double	rA:dC_rG:dT	3_8	23	MM	462	148	14	1	42	71	1
CAATTTCGCTAATGACACAATTTTTTGAATT	CAATTTCGCTAATGACACAA	CAGTTTCACTAATGACACAA	double	rA:dC_rG:dT	3_8	20	MM	536	35	287	17	29	53	0
CAATTTCTCCAATATATTCAAACTTTTTTGA	CAATTTCTCCAATATATTCAAAC	CCATTTCACCAATATATTCAAAC	double	rA:dG_rU:dT	2_8	23	MM	310	45	218	29	0	0	0
CAATTTCTCCAATATATTCATTTTTTGAATT	CAATTTCTCCAATATATTCA	CCATTTCACCAATATATTCA	double	rA:dG_rU:dT	2_8	20	MM	340	457	57	62	24	1	0
CAATTTCTCTAATGACACAAACATTTTTTGA	CAATTTCTCTAATGACACAAACA	CAGTTTCACTAATGACACAAACA	double	rA:dC_rU:dT	3_8	23	MM	700	236	641	165	48	20	0
CAATTTCTCTAATGACACAAACTTTTTTGAA	CAATTTCTCTAATGACACAAAC	CAGTTTCACTAATGACACAAAC	double	rA:dC_rU:dT	3_8	22	MM	789	280	623	60	51	53	1
CAATTTCTCTAATGACACAAATTTTTTGAAT	CAATTTCTCTAATGACACAAA	CAGTTTCACTAATGACACAAA	double	rA:dC_rU:dT	3_8	21	MM	569	138	358	10	116	0	0
CAATTTCTCTAATGACACAATTTTTTGAATT	CAATTTCTCTAATGACACAA	CAGTTTCACTAATGACACAA	double	rA:dC_rU:dT	3_8	20	MM	558	479	307	18	0	41	6
CAATTTCTGAAGAGTATACTTTCTTTTTTGA	CAATTTCTGAAGAGTATACTTTC	CAATACCTGAAGAGTATACTTTC	double	rU:dT_rU:dG	5_6	23	MM	294	32	185	2	51	0	0
CAATTTGACTAATGACACAAACATTTTTTGA	CAATTTGACTAATGACACAAACA	CAGTTTCACTAATGACACAAACA	double	rA:dC_rG:dG	3_7	23	MM	581	319	500	162	184	42	1
CAATTTGACTAATGACACAAACTTTTTTGAA	CAATTTGACTAATGACACAAAC	CAGTTTCACTAATGACACAAAC	double	rA:dC_rG:dG	3_7	22	MM	655	361	251	42	2	1	116
CAATTTGACTAATGACACAATTTTTTGAATT	CAATTTGACTAATGACACAA	CAGTTTCACTAATGACACAA	double	rA:dC_rG:dG	3_7	20	MM	579	261	428	7	3	133	98
CACAAAAGATGAAGACTATAAGCTTTTTTGA	CACAAAAGATGAAGACTATAAGC	CCCAAAAGATGAAGACTATAAGC	single	rA:dG	2	23	MM	251	50	252	0	3	70	0
CACAAAAGATGAAGACTATAAGTTTTTTGAA	CACAAAAGATGAAGACTATAAG	CCCAAAAGATGAAGACTATAAG	single	rA:dG	2	22	MM	342	44	200	83	33	0	0
CACAAAAGATGAAGACTATAATTTTTTGAAT	CACAAAAGATGAAGACTATAA	CCCAAAAGATGAAGACTATAA	single	rA:dG	2	21	MM	290	126	174	35	440	131	0
CACAAAAGATGAAGACTATACTTTTTTGAAT	CACAAAAGATGAAGACTATAC	CCCAAAAGATGAAGACTATAA	double	rA:dG_rC:dT	2_21	21	MM	417	567	377	49	1	0	28
CACAAAAGATGAAGACTATATGCTTTTTTGA	CACAAAAGATGAAGACTATATGC	CCCAAAAGATGAAGACTATAAGC	double	rA:dG_rU:dT	2_21	23	MM	435	442	384	80	39	47	68
CACAAAAGGTGAAGACTATAAGTTTTTTGAA	CACAAAAGGTGAAGACTATAAG	CCCAAAAGATGAAGACTATAAG	double	rA:dG_rG:dT	2_9	22	MM	319	285	172	20	2	2	43
CACAAACATGGAGAAAAACTCTATTTTTTGA	CACAAACATGGAGAAAAACTCTA	CATAAACATGGAGAAAAGCTCTA	double	rC:dA_rA:dC	3_18	23	MM	122	2	92	0	0	0	97
CACAAACATGGAGAAAAGCTCTATTTTTTGA	CACAAACATGGAGAAAAGCTCTA	CATAAACATGGAGAAAAGCTCTA	single	rC:dA	3	23	MM	272	197	157	130	18	1	1
CACAAACATGGAGAAAAGCTTTTTTTGAATT	CACAAACATGGAGAAAAGCT	CATAAACATGGAGAAAAGCT	single	rC:dA	3	20	MM	442	135	463	24	59	40	0
CACAAACATGGAGAAAATCTCTATTTTTTGA	CACAAACATGGAGAAAATCTCTA	CATAAACATGGAGAAAAGCTCTA	double	rC:dA_rU:dC	3_18	23	MM	165	75	35	0	0	0	0
CACAAACATGGAGAAGAGCTTTTTTTGAATT	CACAAACATGGAGAAGAGCT	CATAAACATGGAGAAAAGCT	double	rC:dA_rG:dT	3_16	20	MM	470	171	415	2	108	61	59
CACAAACATGGAGGAAAGCTCTATTTTTTGA	CACAAACATGGAGGAAAGCTCTA	CATAAACATGGAGAAAAGCTCTA	double	rC:dA_rG:dT	3_14	23	MM	407	114	226	101	0	74	23
CACAAACCTGGAGAAAAGCTTTTTTTGAATT	CACAAACCTGGAGAAAAGCT	CATAAACATGGAGAAAAGCT	double	rC:dA_rC:dT	3_8	20	MM	396	169	429	0	50	61	119
CACAACCTCATTGTCCAGCATTTTTTGAATT	CACAACCTCATTGTCCAGCA	CCCATCCTCATTGTCCAGCA	double	rA:dG_rA:dA	2_5	20	MM	699	542	320	117	117	0	1
CACAACGGTACCAGATCCCACATTTTTTGAA	CACAACGGTACCAGATCCCACA	CAAAACTGTACCAGATCCCACA	double	rC:dT_rG:dA	3_7	22	MM	589	267	290	1	158	228	140
CACAACTCCCTGCCTTAATGAATTTTTTTGA	CACAACTCCCTGCCTTAATGAAT	CAGTACTCCCTGCCTTAATGAAT	double	rC:dC_rA:dA	3_4	23	MM	311	261	280	55	165	75	46
CACAACTGCACCAGATCCCACATTTTTTGAA	CACAACTGCACCAGATCCCACA	CAAAACTGTACCAGATCCCACA	double	rC:dT_rC:dA	3_9	22	MM	480	310	312	75	1	159	94
CACAACTGTAACAGATCCCACATTTTTTGAA	CACAACTGTAACAGATCCCACA	CAAAACTGTACCAGATCCCACA	double	rC:dT_rA:dG	3_11	22	MM	294	64	75	38	1	68	0
CACAACTGTACCAGATCCAACATTTTTTGAA	CACAACTGTACCAGATCCAACA	CAAAACTGTACCAGATCCCACA	double	rC:dT_rA:dG	3_19	22	MM	305	142	192	115	4	0	65
CACAACTGTACCAGATCCCACATTTTTTGAA	CACAACTGTACCAGATCCCACA	CAAAACTGTACCAGATCCCACA	single	rC:dT	3	22	MM	496	380	379	179	46	94	151
CACAACTGTACCAGATCGCACATTTTTTGAA	CACAACTGTACCAGATCGCACA	CAAAACTGTACCAGATCCCACA	double	rC:dT_rG:dG	3_18	22	MM	380	19	127	154	5	0	1
CACAACTGTACCAGATTCCACATTTTTTGAA	CACAACTGTACCAGATTCCACA	CAAAACTGTACCAGATCCCACA	double	rC:dT_rU:dG	3_17	22	MM	615	272	323	64	54	0	44
CACAACTGTGCCAGATCCCACATTTTTTGAA	CACAACTGTGCCAGATCCCACA	CAAAACTGTACCAGATCCCACA	double	rC:dT_rG:dT	3_10	22	MM	406	201	256	4	0	40	32
CACAAGCCCAAGTAGCCAATCATTTTTTTGA	CACAAGCCCAAGTAGCCAATCAT	CAATAGCCCAAGTAGCCAATCAT	double	rC:dT_rA:dA	3_4	23	MM	324	114	407	1	32	0	70
CACACAAAAGATATTGACATACATTTTTTGA	CACACAAAAGATATTGACATACA	TATACAAAAGATATTGACATACA	double	rC:dA_rC:dA	1_3	23	MM	383	417	368	85	1	63	0
CACACACTACTAACCCTGGTTATTTTTTGAA	CACACACTACTAACCCTGGTTA	CATACACTACTAACTCTGGTTA	double	rC:dA_rC:dA	3_15	22	MM	528	418	578	88	0	3	133
CACACACTACTAACTCTGGTTATTTTTTGAA	CACACACTACTAACTCTGGTTA	CATACACTACTAACTCTGGTTA	single	rC:dA	3	22	MM	392	22	495	54	33	21	68
CACAGGAGCATCAGGATTCCACTTTTTTGAA	CACAGGAGCATCAGGATTCCAC	TACAGGAGCATCAGGATTCCAC	single	rC:dA	1	22	MM	482	209	698	92	66	65	0
CACAGGAGCATCAGGATTCCATTTTTTGAAT	CACAGGAGCATCAGGATTCCA	TACAGGAGCATCAGGATTCCA	single	rC:dA	1	21	MM	325	168	255	52	28	91	0
CACAGGAGCATTAGGATTCCATTTTTTGAAT	CACAGGAGCATTAGGATTCCA	TACAGGAGCATCAGGATTCCA	double	rC:dA_rU:dG	1_12	21	MM	468	170	201	65	65	46	58
CACAGGCTCATGTGCCTATTGCGTTTTTTGA	CACAGGCTCATGTGCCTATTGCG	CCCGGGCTCATGTGCCTATTGCG	double	rA:dG_rA:dC	2_4	23	MM	653	435	286	0	12	130	38
CACATCCTCATTGTCCAGCAGTCTTTTTTGA	CACATCCTCATTGTCCAGCAGTC	CCCATCCTCATTGTCCAGCAGTC	single	rA:dG	2	23	MM	675	717	671	114	7	45	247
CACATCCTCATTGTCCAGCAGTTTTTTTTGA	CACATCCTCATTGTCCAGCAGTT	CCCATCCTCATTGTCCAGCAGTC	double	rA:dG_rU:dG	2_23	23	MM	549	464	731	82	117	10	60
CACATCCTCATTGTCCAGCATTTTTTGAATT	CACATCCTCATTGTCCAGCA	CCCATCCTCATTGTCCAGCA	single	rA:dG	2	20	MM	489	72	384	130	51	67	1
CACATCCTCATTGTCCAGCGGTCTTTTTTGA	CACATCCTCATTGTCCAGCGGTC	CCCATCCTCATTGTCCAGCAGTC	double	rA:dG_rG:dT	2_20	23	MM	506	307	218	134	3	56	37
CACATCCTTATTGTCCAGCATTTTTTGAATT	CACATCCTTATTGTCCAGCA	CCCATCCTCATTGTCCAGCA	double	rA:dG_rU:dG	2_9	20	MM	735	165	257	64	123	1	75
CACATCTTCATTGTCCAGCATTTTTTGAATT	CACATCTTCATTGTCCAGCA	CCCATCCTCATTGTCCAGCA	double	rA:dG_rU:dG	2_7	20	MM	418	264	471	98	260	82	47
CACATGAGAACTCACAAGCGTTTTTTGAATT	CACATGAGAACTCACAAGCG	CAGATGAGAATTCACAAGCG	double	rC:dC_rC:dA	3_11	20	MM	475	333	517	133	105	0	13
CACATGAGAATTCACAAGCGACTTTTTTTGA	CACATGAGAATTCACAAGCGACT	CAGATGAGAATTCACAAGCGACT	single	rC:dC	3	23	MM	266	79	117	32	0	0	0
CACATGAGAATTCACAAGCGATTTTTTGAAT	CACATGAGAATTCACAAGCGA	CAGATGAGAATTCACAAGCGA	single	rC:dC	3	21	MM	468	225	233	89	23	0	89
CACATGAGAATTCACAAGCGATTTTTTTTGA	CACATGAGAATTCACAAGCGATT	CAGATGAGAATTCACAAGCGACT	double	rC:dC_rU:dG	3_22	23	MM	343	183	403	32	0	0	66
CACATGAGAATTCACAAGCGTTTTTTGAATT	CACATGAGAATTCACAAGCG	CAGATGAGAATTCACAAGCG	single	rC:dC	3	20	MM	521	267	440	60	3	0	234
CACATGAGAATTGACAAGCGTTTTTTGAATT	CACATGAGAATTGACAAGCG	CAGATGAGAATTCACAAGCG	double	rC:dC_rG:dG	3_13	20	MM	396	273	459	88	1	40	52
CACATGAGATTTCACAAGCGACTTTTTTTGA	CACATGAGATTTCACAAGCGACT	CAGATGAGAATTCACAAGCGACT	double	rC:dC_rU:dT	3_10	23	MM	325	41	118	124	9	76	26
CACATGGAAACCAGTCATACCTTTTTTGAAT	CACATGGAAACCAGTCATACC	CATGTGGAAACCAGTCATACC	double	rC:dA_rA:dC	3_4	21	MM	414	191	419	76	6	1	0
CACATTCACTAATGACACAAACATTTTTTGA	CACATTCACTAATGACACAAACA	CAGTTTCACTAATGACACAAACA	double	rC:dC_rA:dA	3_4	23	MM	686	249	608	37	90	113	3
CACATTCACTAATGACACAAACTTTTTTGAA	CACATTCACTAATGACACAAAC	CAGTTTCACTAATGACACAAAC	double	rC:dC_rA:dA	3_4	22	MM	460	585	386	80	29	57	50
CACATTCACTAATGACACAAATTTTTTGAAT	CACATTCACTAATGACACAAA	CAGTTTCACTAATGACACAAA	double	rC:dC_rA:dA	3_4	21	MM	414	263	601	2	62	38	76
CACATTCACTAATGACACAATTTTTTGAATT	CACATTCACTAATGACACAA	CAGTTTCACTAATGACACAA	double	rC:dC_rA:dA	3_4	20	MM	401	247	447	127	66	46	0
CACCACATCGTGGAGAACGTTTTTTTGAATT	CACCACATCGTGGAGAACGT	CAGCGCATCGTGGAGAACGT	double	rC:dC_rA:dC	3_5	20	MM	424	248	183	24	1	60	0
CACCACTGTACCAGATCCCACATTTTTTGAA	CACCACTGTACCAGATCCCACA	CAAAACTGTACCAGATCCCACA	double	rC:dT_rC:dT	3_4	22	MM	412	78	208	44	91	90	0
CACCAGGATCGAGCAGGGCGATTTTTTGAAT	CACCAGGATCGAGCAGGGCGA	ATCCAGGATCGAGCAGGGCGA	double	rC:dT_rA:dA	1_2	21	MM	495	323	473	55	95	176	161
CACCAGGCCACTGTGTCCTTGTTTTTTGAAT	CACCAGGCCACTGTGTCCTTG	AGCCAGGCCACTGTGTCCTTG	double	rC:dT_rA:dC	1_2	21	MM	745	519	155	47	27	1	44
CACCATGTGTACTACATCCACACTTTTTTGA	CACCATGTGTACTACATCCACAC	ATCCATGTGTACTACATCCACAC	double	rC:dT_rA:dA	1_2	23	MM	524	112	217	27	1	58	1
CACCCACAAACACCAGCTAGTCATTTTTTGA	CACCCACAAACACCAGCTAGTCA	CCCCCACAAACACCAGCTTGTCA	double	rA:dG_rA:dA	2_19	23	MM	376	250	367	73	69	417	14
CACCCACAAACACCAGCTCGTCATTTTTTGA	CACCCACAAACACCAGCTCGTCA	CCCCCACAAACACCAGCTTGTCA	double	rA:dG_rC:dA	2_19	23	MM	553	373	325	43	73	53	181
CACCCACAAACACCAGCTTGTCATTTTTTGA	CACCCACAAACACCAGCTTGTCA	CCCCCACAAACACCAGCTTGTCA	single	rA:dG	2	23	MM	685	408	456	52	21	45	0
CACCCACAAACACCAGCTTGTCTTTTTTGAA	CACCCACAAACACCAGCTTGTC	CCCCCACAAACACCAGCTTGTC	single	rA:dG	2	22	MM	602	218	313	152	123	45	82
CACCCACAAACCCCAGCTTGTCTTTTTTGAA	CACCCACAAACCCCAGCTTGTC	CCCCCACAAACACCAGCTTGTC	double	rA:dG_rC:dT	2_12	22	MM	677	362	646	39	142	177	78
CACCCACAGACACCAGCTTGTCATTTTTTGA	CACCCACAGACACCAGCTTGTCA	CCCCCACAAACACCAGCTTGTCA	double	rA:dG_rG:dT	2_9	23	MM	615	427	224	159	127	0	108
CACCCCCCCTTGAGCACACAGATTTTTTGAA	CACCCCCCCTTGAGCACACAGA	TAGCCCCCCTTGAGCACACAGA	double	rC:dA_rC:dC	1_3	22	MM	514	260	342	95	1	117	40
CACCCCCCCTTGAGCACACAGTTTTTTGAAT	CACCCCCCCTTGAGCACACAG	TAGCCCCCCTTGAGCACACAG	double	rC:dA_rC:dC	1_3	21	MM	579	529	401	62	1	2	38
CACCCCCCCTTGAGCACACATTTTTTGAATT	CACCCCCCCTTGAGCACACA	TAGCCCCCCTTGAGCACACA	double	rC:dA_rC:dC	1_3	20	MM	600	299	356	65	90	1	73
CACCGCAGTACACAATCAAGTTTTTTGAATT	CACCGCAGTACACAATCAAG	GACTGCAGTACACAATCAAG	double	rC:dC_rC:dA	1_4	20	MM	622	140	105	40	14	0	98
CACCGCATCCTGGAGAACGTGAATTTTTTGA	CACCGCATCCTGGAGAACGTGAA	CAGCGCATCGTGGAGAACGTGAA	double	rC:dC_rC:dC	3_10	23	MM	430	239	268	27	84	0	149
CACCGCATCGTGGAGAACGTGAATTTTTTGA	CACCGCATCGTGGAGAACGTGAA	CAGCGCATCGTGGAGAACGTGAA	single	rC:dC	3	23	MM	768	619	696	205	80	173	98
CACCGCATCGTGGAGAACGTGTATTTTTTGA	CACCGCATCGTGGAGAACGTGTA	CAGCGCATCGTGGAGAACGTGAA	double	rC:dC_rU:dT	3_22	23	MM	524	72	398	17	63	36	0
CACCGCATCGTGGAGAACGTGTTTTTTGAAT	CACCGCATCGTGGAGAACGTG	CAGCGCATCGTGGAGAACGTG	single	rC:dC	3	21	MM	817	755	735	25	60	216	1324
CACCGCATCGTGGAGAACGTTTTTTTGAATT	CACCGCATCGTGGAGAACGT	CAGCGCATCGTGGAGAACGT	single	rC:dC	3	20	MM	478	337	213	88	40	0	127
CACCGCATCGTGGAGTACGTGAATTTTTTGA	CACCGCATCGTGGAGTACGTGAA	CAGCGCATCGTGGAGAACGTGAA	double	rC:dC_rU:dT	3_16	23	MM	605	175	426	113	17	1	139
CACCTCATCGTGGAGAACGTTTTTTTGAATT	CACCTCATCGTGGAGAACGT	CAGCGCATCGTGGAGAACGT	double	rC:dC_rU:dC	3_5	20	MM	718	339	686	16	0	70	87
CACCTCCATCTACATTGGTTCATTTTTTGAA	CACCTCCATCTACATTGGTTCA	CAACTCCATCTACATTGGTTCC	double	rC:dT_rA:dG	3_22	22	MM	564	353	287	28	39	1	43
CACCTCCATCTACATTGGTTCCTTTTTTGAA	CACCTCCATCTACATTGGTTCC	CAACTCCATCTACATTGGTTCC	single	rC:dT	3	22	MM	465	243	375	104	79	0	1
CACCTCCATCTACATTGGTTCTTTTTTGAAT	CACCTCCATCTACATTGGTTC	CAACTCCATCTACATTGGTTC	single	rC:dT	3	21	MM	667	319	317	58	48	48	45
CACCTCCATCTACATTGGTTTTTTTTGAATT	CACCTCCATCTACATTGGTT	CAACTCCATCTACATTGGTT	single	rC:dT	3	20	MM	626	219	312	230	10	56	78
CACCTCCATCTACATTGGTTTTTTTTTGAAT	CACCTCCATCTACATTGGTTT	CAACTCCATCTACATTGGTTC	double	rC:dT_rU:dG	3_21	21	MM	481	49	324	1321	77	24	1
CACCTCCATCTACCTTGGTTCTTTTTTGAAT	CACCTCCATCTACCTTGGTTC	CAACTCCATCTACATTGGTTC	double	rC:dT_rC:dT	3_14	21	MM	522	448	316	5	39	88	93
CACCTCCATCTACCTTGGTTTTTTTTGAATT	CACCTCCATCTACCTTGGTT	CAACTCCATCTACATTGGTT	double	rC:dT_rC:dT	3_14	20	MM	521	168	470	1	20	0	56
CACCTCCATCTCCATTGGTTCTTTTTTGAAT	CACCTCCATCTCCATTGGTTC	CAACTCCATCTACATTGGTTC	double	rC:dT_rC:dT	3_12	21	MM	599	358	467	388	157	207	0
CACCTCCTGACAAGCCAATCATCTTTTTTGA	CACCTCCTGACAAGCCAATCATC	CAGCTCCTGGCAAGCCAATCATC	double	rC:dC_rA:dC	3_10	23	MM	450	336	188	1	40	2	73
CACCTCCTGGCAAGCCAATCATCTTTTTTGA	CACCTCCTGGCAAGCCAATCATC	CAGCTCCTGGCAAGCCAATCATC	single	rC:dC	3	23	MM	490	292	899	41	23	241	173
CACCTCCTGGCAAGCCATTCATCTTTTTTGA	CACCTCCTGGCAAGCCATTCATC	CAGCTCCTGGCAAGCCAATCATC	double	rC:dC_rU:dT	3_18	23	MM	538	45	397	30	108	23	98
CACCTTCACTAATGACACAAACATTTTTTGA	CACCTTCACTAATGACACAAACA	CAGTTTCACTAATGACACAAACA	double	rC:dC_rC:dA	3_4	23	MM	464	151	402	74	46	55	0
CACCTTCACTAATGACACAAACTTTTTTGAA	CACCTTCACTAATGACACAAAC	CAGTTTCACTAATGACACAAAC	double	rC:dC_rC:dA	3_4	22	MM	495	417	374	53	50	50	53
CACCTTCACTAATGACACAATTTTTTGAATT	CACCTTCACTAATGACACAA	CAGTTTCACTAATGACACAA	double	rC:dC_rC:dA	3_4	20	MM	780	578	709	58	84	165	38
CACGCCACAAAACTGTACCACAGTTTTTTGA	CACGCCACAAAACTGTACCACAG	AACGCCACAAAACTGTACCACAG	single	rC:dT	1	23	MM	491	510	188	38	134	67	88
CACGCCACAAAACTGTACCACATTTTTTGAA	CACGCCACAAAACTGTACCACA	AACGCCACAAAACTGTACCACA	single	rC:dT	1	22	MM	359	107	167	170	37	0	248
CACGCCACAAAACTGTACCCCATTTTTTGAA	CACGCCACAAAACTGTACCCCA	AACGCCACAAAACTGTACCACA	double	rC:dT_rC:dT	1_20	22	MM	343	245	318	135	2755	0	9
CACGCCACAAAACTGTTCCACATTTTTTGAA	CACGCCACAAAACTGTTCCACA	AACGCCACAAAACTGTACCACA	double	rC:dT_rU:dT	1_17	22	MM	360	159	257	86	2	60	53
CACGCCACAAAAGTGTACCACATTTTTTGAA	CACGCCACAAAAGTGTACCACA	AACGCCACAAAACTGTACCACA	double	rC:dT_rG:dG	1_13	22	MM	363	56	487	23	2941	107	25
CACGCCACAACACTGTACCACAGTTTTTTGA	CACGCCACAACACTGTACCACAG	AACGCCACAAAACTGTACCACAG	double	rC:dT_rC:dT	1_11	23	MM	588	135	434	0	0	0	84
CACGCCACCAAACTGTACCACATTTTTTGAA	CACGCCACCAAACTGTACCACA	AACGCCACAAAACTGTACCACA	double	rC:dT_rC:dT	1_9	22	MM	459	188	233	57	71	17	78
CACGCCACGAAACTGTACCACATTTTTTGAA	CACGCCACGAAACTGTACCACA	AACGCCACAAAACTGTACCACA	double	rC:dT_rG:dT	1_9	22	MM	380	101	144	1	28	0	135
CACGCGCTCATGTGCCTATTGCGTTTTTTGA	CACGCGCTCATGTGCCTATTGCG	CCCGGGCTCATGTGCCTATTGCG	double	rA:dG_rC:dC	2_5	23	MM	688	202	443	58	120	0	186
CACGCTAATTATAACTGCTAACTTTTTTTGA	CACGCTAATTATAACTGCTAACT	CAGGCTATTTATAACTGCTAACT	double	rC:dC_rA:dA	3_8	23	MM	383	238	80	60	2	17	1
CACGCTATTTATAACTGATAACTTTTTTTGA	CACGCTATTTATAACTGATAACT	CAGGCTATTTATAACTGCTAACT	double	rC:dC_rA:dG	3_18	23	MM	219	112	82	0	0	0	106
CACGCTATTTATAACTGCTAACTTTTTTTGA	CACGCTATTTATAACTGCTAACT	CAGGCTATTTATAACTGCTAACT	single	rC:dC	3	23	MM	227	84	148	32	0	31	0
CACGGGCTCATGCGCCTATTGCTTTTTTGAA	CACGGGCTCATGCGCCTATTGC	CCCGGGCTCATGTGCCTATTGC	double	rA:dG_rC:dA	2_13	22	MM	501	74	701	21	97	1	40
CACGGGCTCATGTACCTATTTTTTTTGAATT	CACGGGCTCATGTACCTATT	CCCGGGCTCATGTGCCTATT	double	rA:dG_rA:dC	2_14	20	MM	446	48	482	16	29	37	0
CACGGGCTCATGTGCCTATTATTTTTTGAAT	CACGGGCTCATGTGCCTATTA	CCCGGGCTCATGTGCCTATTG	double	rA:dG_rA:dC	2_21	21	MM	408	124	324	64	1	21	16
CACGGGCTCATGTGCCTATTGCGTTTTTTGA	CACGGGCTCATGTGCCTATTGCG	CCCGGGCTCATGTGCCTATTGCG	single	rA:dG	2	23	MM	846	342	366	122	0	26	64
CACGGGCTCATGTGCCTATTGCTTTTTTGAA	CACGGGCTCATGTGCCTATTGC	CCCGGGCTCATGTGCCTATTGC	single	rA:dG	2	22	MM	491	237	323	29	116	19	34
CACGGGCTCATGTGCCTATTGTTTTTTGAAT	CACGGGCTCATGTGCCTATTG	CCCGGGCTCATGTGCCTATTG	single	rA:dG	2	21	MM	491	90	236	41	71	33	107
CACGGGCTCATGTGCCTATTTTTTTTGAATT	CACGGGCTCATGTGCCTATT	CCCGGGCTCATGTGCCTATT	single	rA:dG	2	20	MM	336	75	131	32	33	91	0
CACGGGCTCATGTGGCTATTGCGTTTTTTGA	CACGGGCTCATGTGGCTATTGCG	CCCGGGCTCATGTGCCTATTGCG	double	rA:dG_rG:dG	2_15	23	MM	706	188	352	1	3	103	53
CACGGGCTCATGTTCCTATTGCTTTTTTGAA	CACGGGCTCATGTTCCTATTGC	CCCGGGCTCATGTGCCTATTGC	double	rA:dG_rU:dC	2_14	22	MM	539	183	311	0	75	109	134
CACGGGGACACAGCCAAGATTATTTTTTGAA	CACGGGGACACAGCCAAGATTA	CAGGGGGTCACAGCCAAGATTA	double	rC:dC_rA:dA	3_8	22	MM	289	178	135	0	1	1	0
CACGGGGTCACACCCAAGATTATTTTTTGAA	CACGGGGTCACACCCAAGATTA	CAGGGGGTCACAGCCAAGATTA	double	rC:dC_rC:dC	3_13	22	MM	238	225	228	29	0	0	0
CACGGGGTCACAGCCAAGAATATTTTTTGAA	CACGGGGTCACAGCCAAGAATA	CAGGGGGTCACAGCCAAGATTA	double	rC:dC_rA:dA	3_20	22	MM	338	109	162	0	51	0	88
CACGGGGTCACAGCCAAGATTAATTTTTTGA	CACGGGGTCACAGCCAAGATTAA	CAGGGGGTCACAGCCAAGATTAA	single	rC:dC	3	23	MM	282	94	41	49	38	59	0
CACGGGGTCACAGCCAAGATTATTTTTTGAA	CACGGGGTCACAGCCAAGATTA	CAGGGGGTCACAGCCAAGATTA	single	rC:dC	3	22	MM	444	565	125	2	61	15	0
CACGGGGTCACAGCCAAGATTGTTTTTTGAA	CACGGGGTCACAGCCAAGATTG	CAGGGGGTCACAGCCAAGATTA	double	rC:dC_rG:dT	3_22	22	MM	420	79	220	3	56	71	190
CACGGGGTCACAGCCACGATTATTTTTTGAA	CACGGGGTCACAGCCACGATTA	CAGGGGGTCACAGCCAAGATTA	double	rC:dC_rC:dT	3_17	22	MM	354	120	381	0	108	0	154
CACGGTCAGGCAGTATAATCCTTTTTTGAAT	CACGGTCAGGCAGTATAATCC	CTTGGTCAGGCAGTATAATCC	double	rA:dA_rC:dA	2_3	21	MM	570	247	95	42	30	99	100
CACGTGAGAATTCACAAGCGACTTTTTTTGA	CACGTGAGAATTCACAAGCGACT	CAGATGAGAATTCACAAGCGACT	double	rC:dC_rG:dT	3_4	23	MM	499	2	399	306	25	62	80
CACGTGCTGGACAGCCATAGTTTTTTTTTGA	CACGTGCTGGACAGCCATAGTTT	GAAGTGCTGGACAGCCATAGTTT	double	rC:dC_rC:dT	1_3	23	MM	171	56	30	1	1	42	0
CACGTGGAAACCAGCCATACCTTTTTTGAAT	CACGTGGAAACCAGCCATACC	CATGTGGAAACCAGTCATACC	double	rC:dA_rC:dA	3_15	21	MM	548	74	200	0	15	49	1
CACGTGGAAACCAGTCATACCTTTTTTGAAT	CACGTGGAAACCAGTCATACC	CATGTGGAAACCAGTCATACC	single	rC:dA	3	21	MM	355	284	61	31	11	0	23
CACGTTCACTAATGACACAAACTTTTTTGAA	CACGTTCACTAATGACACAAAC	CAGTTTCACTAATGACACAAAC	double	rC:dC_rG:dA	3_4	22	MM	559	289	301	86	64	78	87
CACTAACTGAAGAGTATACTTTCTTTTTTGA	CACTAACTGAAGAGTATACTTTC	CAATACCTGAAGAGTATACTTTC	double	rC:dT_rA:dG	3_6	23	MM	331	89	593	89	7	65	0
CACTACATGAAGAGTATACTTTCTTTTTTGA	CACTACATGAAGAGTATACTTTC	CAATACCTGAAGAGTATACTTTC	double	rC:dT_rA:dG	3_7	23	MM	274	57	101	1	0	75	1
CACTACCAACTGCTCTGGAACATTTTTTTGA	CACTACCAACTGCTCTGGAACAT	CTCTACCAACTGCTCTGGAACAT	single	rA:dA	2	23	MM	317	98	358	61	0	27	1
CACTACCAACTGCTCTGGAACCTTTTTTTGA	CACTACCAACTGCTCTGGAACCT	CTCTACCAACTGCTCTGGAACAT	double	rA:dA_rC:dT	2_22	23	MM	436	99	187	78	20	0	0
CACTACCAACTGCTCTGGATCATTTTTTTGA	CACTACCAACTGCTCTGGATCAT	CTCTACCAACTGCTCTGGAACAT	double	rA:dA_rU:dT	2_20	23	MM	514	93	266	26	0	85	18
CACTACCTAAAGAGTATACTTTCTTTTTTGA	CACTACCTAAAGAGTATACTTTC	CAATACCTGAAGAGTATACTTTC	double	rC:dT_rA:dC	3_9	23	MM	348	144	237	31	0	40	0
CACTACCTGAAAAGTATACTTTCTTTTTTGA	CACTACCTGAAAAGTATACTTTC	CAATACCTGAAGAGTATACTTTC	double	rC:dT_rA:dC	3_12	23	MM	268	156	0	29	0	0	0
CACTACCTGAAGAGTATACTTTCTTTTTTGA	CACTACCTGAAGAGTATACTTTC	CAATACCTGAAGAGTATACTTTC	single	rC:dT	3	23	MM	365	968	173	37	17	0	170
CACTACCTGCAGAGTATACTTTCTTTTTTGA	CACTACCTGCAGAGTATACTTTC	CAATACCTGAAGAGTATACTTTC	double	rC:dT_rC:dT	3_10	23	MM	279	169	209	52759	246	197	67
CACTACCTGGAGAGTATACTTTCTTTTTTGA	CACTACCTGGAGAGTATACTTTC	CAATACCTGAAGAGTATACTTTC	double	rC:dT_rG:dT	3_10	23	MM	249	85	337	8	124	217	88
CACTACTCCCTGCCCTAATGTTTTTTGAATT	CACTACTCCCTGCCCTAATG	CAGTACTCCCTGCCTTAATG	double	rC:dC_rC:dA	3_15	20	MM	735	438	411	158	35	94	83
CACTACTCCCTGCCTTAATGAAGTTTTTTGA	CACTACTCCCTGCCTTAATGAAG	CAGTACTCCCTGCCTTAATGAAT	double	rC:dC_rG:dA	3_23	23	MM	628	126	508	41	48	170	9536
CACTACTCCCTGCCTTAATGAATTTTTTTGA	CACTACTCCCTGCCTTAATGAAT	CAGTACTCCCTGCCTTAATGAAT	single	rC:dC	3	23	MM	513	230	338	78	113	125	169
CACTACTCCCTGCCTTAATGTTTTTTGAATT	CACTACTCCCTGCCTTAATG	CAGTACTCCCTGCCTTAATG	single	rC:dC	3	20	MM	671	245	624	65	26	0	58
CACTACTCCCTGCCTTCATGTTTTTTGAATT	CACTACTCCCTGCCTTCATG	CAGTACTCCCTGCCTTAATG	double	rC:dC_rC:dT	3_17	20	MM	726	500	397	90	34	101	2
CACTACTCCCTGCGTTAATGAATTTTTTTGA	CACTACTCCCTGCGTTAATGAAT	CAGTACTCCCTGCCTTAATGAAT	double	rC:dC_rG:dG	3_14	23	MM	367	244	190	60	1	0	3
CACTACTCCCTTCCTTAATGAATTTTTTTGA	CACTACTCCCTTCCTTAATGAAT	CAGTACTCCCTGCCTTAATGAAT	double	rC:dC_rU:dC	3_12	23	MM	301	19	73	25	2	38	9
CACTAGCCCAAGTAGCCAATCATTTTTTTGA	CACTAGCCCAAGTAGCCAATCAT	CAATAGCCCAAGTAGCCAATCAT	single	rC:dT	3	23	MM	388	62	156	25	144	0	0
CACTAGCCCAAGTAGCCAATCCTTTTTTTGA	CACTAGCCCAAGTAGCCAATCCT	CAATAGCCCAAGTAGCCAATCAT	double	rC:dT_rC:dT	3_22	23	MM	442	240	415	38	38	0	70
CACTAGCCCAAGTAGCTAATCATTTTTTTGA	CACTAGCCCAAGTAGCTAATCAT	CAATAGCCCAAGTAGCCAATCAT	double	rC:dT_rU:dG	3_17	23	MM	371	131	237	31	76	86	28
CACTAGCCCAAGTCGCCAATCATTTTTTTGA	CACTAGCCCAAGTCGCCAATCAT	CAATAGCCCAAGTAGCCAATCAT	double	rC:dT_rC:dT	3_14	23	MM	380	195	72	47	106	0	23
CACTATACATCTCTGACATTCCTTTTTTGAA	CACTATACATCTCTGACATTCC	CAATATACATCTCTGACTTTCC	double	rC:dT_rA:dA	3_18	22	MM	448	110	191	61	36	22	107
CACTATACATCTCTGACTTTCCGTTTTTTGA	CACTATACATCTCTGACTTTCCG	CAATATACATCTCTGACTTTCCG	single	rC:dT	3	23	MM	560	171	316	164	1	73	2
CACTATACATCTCTGACTTTCCTTTTTTGAA	CACTATACATCTCTGACTTTCC	CAATATACATCTCTGACTTTCC	single	rC:dT	3	22	MM	364	3	175	62	1529	74	144
CACTATACCTCTCTGACTTTCCTTTTTTGAA	CACTATACCTCTCTGACTTTCC	CAATATACATCTCTGACTTTCC	double	rC:dT_rC:dT	3_9	22	MM	455	229	333	216	54	38	99
CACTATCACTAATGACACAAACTTTTTTGAA	CACTATCACTAATGACACAAAC	CAGTTTCACTAATGACACAAAC	double	rC:dC_rA:dA	3_5	22	MM	670	112	418	13	0	103	120
CACTATCACTAATGACACAAATTTTTTGAAT	CACTATCACTAATGACACAAA	CAGTTTCACTAATGACACAAA	double	rC:dC_rA:dA	3_5	21	MM	573	529	580	0	74	53	163
CACTATCACTAATGACACAATTTTTTGAATT	CACTATCACTAATGACACAA	CAGTTTCACTAATGACACAA	double	rC:dC_rA:dA	3_5	20	MM	588	270	231	0	54	43	149
CACTCAGAGGGACAGTCTCCTTCTTTTTTGA	CACTCAGAGGGACAGTCTCCTTC	CAGTCAGAGGGACAGTCTCCTTC	single	rC:dC	3	23	MM	447	170	167	3	29	88	0
CACTCAGGACCCCAAACAGAAGGTTTTTTGA	CACTCAGGACCCCAAACAGAAGG	CCCTCAGGACCCCAAACAGAAGG	single	rA:dG	2	23	MM	401	553	127	30	38	0	38
CACTCAGGACCCCAAACAGTAGGTTTTTTGA	CACTCAGGACCCCAAACAGTAGG	CCCTCAGGACCCCAAACAGAAGG	double	rA:dG_rU:dT	2_20	23	MM	269	123	261	9815	18	40	20
CACTCTCACTAATGACACAAACTTTTTTGAA	CACTCTCACTAATGACACAAAC	CAGTTTCACTAATGACACAAAC	double	rC:dC_rC:dA	3_5	22	MM	634	461	417	4	41	22	1
CACTCTCACTAATGACACAATTTTTTGAATT	CACTCTCACTAATGACACAA	CAGTTTCACTAATGACACAA	double	rC:dC_rC:dA	3_5	20	MM	536	469	211	46	604	0	147
CACTGCAGCACACAATCAAGTTTTTTGAATT	CACTGCAGCACACAATCAAG	GACTGCAGTACACAATCAAG	double	rC:dC_rC:dA	1_9	20	MM	433	182	341	58	0	0	0
CACTGCAGTACACAATCAAGTTTTTTGAATT	CACTGCAGTACACAATCAAG	GACTGCAGTACACAATCAAG	single	rC:dC	1	20	MM	353	339	342	26	35	8	108
CACTGCTGTACACAATCAAGTTTTTTGAATT	CACTGCTGTACACAATCAAG	GACTGCAGTACACAATCAAG	double	rC:dC_rU:dT	1_7	20	MM	452	328	92	107	94	52	42
CACTGGCCTCCAGTGCTCCAATTTTTTGAAT	CACTGGCCTCCAGTGCTCCAA	CAATGGCCTTCAGTGCTCCAA	double	rC:dT_rC:dA	3_10	21	MM	644	348	533	0	118	1	1
CACTGGCCTCCAGTGCTCCATTTTTTGAATT	CACTGGCCTCCAGTGCTCCA	CAATGGCCTTCAGTGCTCCA	double	rC:dT_rC:dA	3_10	20	MM	722	305	488	192	29	56	185
CACTGGCCTTCAGTGCCCCATTTTTTGAATT	CACTGGCCTTCAGTGCCCCA	CAATGGCCTTCAGTGCTCCA	double	rC:dT_rC:dA	3_17	20	MM	592	391	620	7	20	226	176
CACTGGCCTTCAGTGCGCCAATTTTTTGAAT	CACTGGCCTTCAGTGCGCCAA	CAATGGCCTTCAGTGCTCCAA	double	rC:dT_rG:dA	3_17	21	MM	757	286	417	0	101	0	96
CACTGGCCTTCAGTGCTCCAAGATTTTTTGA	CACTGGCCTTCAGTGCTCCAAGA	CAATGGCCTTCAGTGCTCCAAGA	single	rC:dT	3	23	MM	555	139	347	94	35	17	56
CACTGGCCTTCAGTGCTCCAATTTTTTGAAT	CACTGGCCTTCAGTGCTCCAA	CAATGGCCTTCAGTGCTCCAA	single	rC:dT	3	21	MM	579	192	120	24	23	143	102
CACTGGCCTTCAGTGCTCCACTTTTTTGAAT	CACTGGCCTTCAGTGCTCCAC	CAATGGCCTTCAGTGCTCCAA	double	rC:dT_rC:dT	3_21	21	MM	518	107	191	53	47	99	0
CACTGGCCTTCAGTGCTCCATTTTTTGAATT	CACTGGCCTTCAGTGCTCCA	CAATGGCCTTCAGTGCTCCA	single	rC:dT	3	20	MM	627	82	367	62	62	0	64
CACTGGCCTTCAGTTCTCCAATTTTTTGAAT	CACTGGCCTTCAGTTCTCCAA	CAATGGCCTTCAGTGCTCCAA	double	rC:dT_rU:dC	3_15	21	MM	610	279	472	17	55	101	179
CACTGGCCTTTAGTGCTCCAAGATTTTTTGA	CACTGGCCTTTAGTGCTCCAAGA	CAATGGCCTTCAGTGCTCCAAGA	double	rC:dT_rU:dG	3_11	23	MM	537	479	222	7	26	115	70
CACTGGTTAAGGTGAACTGGTTCTTTTTTGA	CACTGGTTAAGGTGAACTGGTTC	CAATGGTTAAGGTGAACTGGTTC	single	rC:dT	3	23	MM	399	119	129	2	0	93	58
CACTGGTTCAGGTGAACTGGTTCTTTTTTGA	CACTGGTTCAGGTGAACTGGTTC	CAATGGTTAAGGTGAACTGGTTC	double	rC:dT_rC:dT	3_9	23	MM	453	137	260	327	46	2	28
CACTGTATCCAATATAATCATTTTTTGAATT	CACTGTATCCAATATAATCA	CAGTGTATCCAATATAATCA	single	rC:dC	3	20	MM	311	42	215	1	8	30	10
CACTGTCACTAATGACACAAACTTTTTTGAA	CACTGTCACTAATGACACAAAC	CAGTTTCACTAATGACACAAAC	double	rC:dC_rG:dA	3_5	22	MM	697	327	268	81	22	73	1
CACTGTCACTAATGACACAAATTTTTTGAAT	CACTGTCACTAATGACACAAA	CAGTTTCACTAATGACACAAA	double	rC:dC_rG:dA	3_5	21	MM	389	279	228	20	2	125	68
CACTGTCACTAATGACACAATTTTTTGAATT	CACTGTCACTAATGACACAA	CAGTTTCACTAATGACACAA	double	rC:dC_rG:dA	3_5	20	MM	714	591	343	91	83	34	64
CACTGTCCCTTTGCGGTTCATTTTTTGAATT	CACTGTCCCTTTGCGGTTCA	TGCTGTCCCTTTGCGGTTCA	double	rC:dA_rA:dC	1_2	20	MM	772	171	520	3	98	134	51
CACTGTCCTTCAGTGCTCCAATTTTTTGAAT	CACTGTCCTTCAGTGCTCCAA	CAATGGCCTTCAGTGCTCCAA	double	rC:dT_rU:dC	3_6	21	MM	702	229	358	125	87	1	130
CACTTACACTAATGACACAAACATTTTTTGA	CACTTACACTAATGACACAAACA	CAGTTTCACTAATGACACAAACA	double	rC:dC_rA:dA	3_6	23	MM	758	242	379	151	86	71	73
CACTTACACTAATGACACAAACTTTTTTGAA	CACTTACACTAATGACACAAAC	CAGTTTCACTAATGACACAAAC	double	rC:dC_rA:dA	3_6	22	MM	617	183	227	48	125	65	138
CACTTACACTAATGACACAAATTTTTTGAAT	CACTTACACTAATGACACAAA	CAGTTTCACTAATGACACAAA	double	rC:dC_rA:dA	3_6	21	MM	642	531	429	68	1	16	0
CACTTCCACTAATGACACAAACTTTTTTGAA	CACTTCCACTAATGACACAAAC	CAGTTTCACTAATGACACAAAC	double	rC:dC_rC:dA	3_6	22	MM	658	607	664	0	384	65	54
CACTTCCACTAATGACACAATTTTTTGAATT	CACTTCCACTAATGACACAA	CAGTTTCACTAATGACACAA	double	rC:dC_rC:dA	3_6	20	MM	722	302	697	141	74	48	69
CACTTCTCCCTGCCTTAATGTTTTTTGAATT	CACTTCTCCCTGCCTTAATG	CAGTACTCCCTGCCTTAATG	double	rC:dC_rU:dT	3_5	20	MM	545	320	234	1	2	111	92
CACTTGAGAATTCACAAGCGTTTTTTGAATT	CACTTGAGAATTCACAAGCG	CAGATGAGAATTCACAAGCG	double	rC:dC_rU:dT	3_4	20	MM	434	90	146	3	0	0	0
CACTTGCACTAATGACACAAACATTTTTTGA	CACTTGCACTAATGACACAAACA	CAGTTTCACTAATGACACAAACA	double	rC:dC_rG:dA	3_6	23	MM	722	402	230	83	102	55	0
CACTTGCACTAATGACACAAACTTTTTTGAA	CACTTGCACTAATGACACAAAC	CAGTTTCACTAATGACACAAAC	double	rC:dC_rG:dA	3_6	22	MM	519	196	500	93	1	78	7
CACTTGCACTAATGACACAAATTTTTTGAAT	CACTTGCACTAATGACACAAA	CAGTTTCACTAATGACACAAA	double	rC:dC_rG:dA	3_6	21	MM	745	168	784	1318	28	27	274
CACTTTAACTAATGACACAAACATTTTTTGA	CACTTTAACTAATGACACAAACA	CAGTTTCACTAATGACACAAACA	double	rC:dC_rA:dG	3_7	23	MM	569	154	404	158	81	60	1
CACTTTAACTAATGACACAAATTTTTTGAAT	CACTTTAACTAATGACACAAA	CAGTTTCACTAATGACACAAA	double	rC:dC_rA:dG	3_7	21	MM	697	338	313	0	0	0	149
CACTTTAACTAATGACACAATTTTTTGAATT	CACTTTAACTAATGACACAA	CAGTTTCACTAATGACACAA	double	rC:dC_rA:dG	3_7	20	MM	746	618	286	240	72	77	134
CACTTTACATCTCTGACTTTCCGTTTTTTGA	CACTTTACATCTCTGACTTTCCG	CAATATACATCTCTGACTTTCCG	double	rC:dT_rU:dT	3_5	23	MM	532	255	257	72	102	1	0
CACTTTCAATAATGACACAAACTTTTTTGAA	CACTTTCAATAATGACACAAAC	CAGTTTCACTAATGACACAAAC	double	rC:dC_rA:dG	3_9	22	MM	391	89	327	87	49	115	2
CACTTTCAATAATGACACAAATTTTTTGAAT	CACTTTCAATAATGACACAAA	CAGTTTCACTAATGACACAAA	double	rC:dC_rA:dG	3_9	21	MM	613	152	343	40	0	175	0
CACTTTCACAAATGACACAAACATTTTTTGA	CACTTTCACAAATGACACAAACA	CAGTTTCACTAATGACACAAACA	double	rC:dC_rA:dA	3_10	23	MM	653	481	286	141	118	24	0
CACTTTCACAAATGACACAAACTTTTTTGAA	CACTTTCACAAATGACACAAAC	CAGTTTCACTAATGACACAAAC	double	rC:dC_rA:dA	3_10	22	MM	394	253	298	78	0	1	0
CACTTTCACAAATGACACAAATTTTTTGAAT	CACTTTCACAAATGACACAAA	CAGTTTCACTAATGACACAAA	double	rC:dC_rA:dA	3_10	21	MM	729	389	358	122	387	88	0
CACTTTCACAAATGACACAATTTTTTGAATT	CACTTTCACAAATGACACAA	CAGTTTCACTAATGACACAA	double	rC:dC_rA:dA	3_10	20	MM	579	270	352	45	260	0	142
CACTTTCACCAATGACACAAACATTTTTTGA	CACTTTCACCAATGACACAAACA	CAGTTTCACTAATGACACAAACA	double	rC:dC_rC:dA	3_10	23	MM	605	396	619	69	45	50	62
CACTTTCACCAATGACACAATTTTTTGAATT	CACTTTCACCAATGACACAA	CAGTTTCACTAATGACACAA	double	rC:dC_rC:dA	3_10	20	MM	680	454	948	4282	47	66	16
CACTTTCACGAATGACACAAACATTTTTTGA	CACTTTCACGAATGACACAAACA	CAGTTTCACTAATGACACAAACA	double	rC:dC_rG:dA	3_10	23	MM	778	367	452	47	2	43	69
CACTTTCACGAATGACACAAACTTTTTTGAA	CACTTTCACGAATGACACAAAC	CAGTTTCACTAATGACACAAAC	double	rC:dC_rG:dA	3_10	22	MM	796	344	340	1	193	35	87
CACTTTCACGAATGACACAAATTTTTTGAAT	CACTTTCACGAATGACACAAA	CAGTTTCACTAATGACACAAA	double	rC:dC_rG:dA	3_10	21	MM	781	301	394	1028	84	85	1
CACTTTCACTAAAGACACAAACATTTTTTGA	CACTTTCACTAAAGACACAAACA	CAGTTTCACTAATGACACAAACA	double	rC:dC_rA:dA	3_13	23	MM	693	390	467	55	274	51	40
CACTTTCACTAAAGACACAAATTTTTTGAAT	CACTTTCACTAAAGACACAAA	CAGTTTCACTAATGACACAAA	double	rC:dC_rA:dA	3_13	21	MM	512	318	280	7	1	90	0
CACTTTCACTAACGACACAAACATTTTTTGA	CACTTTCACTAACGACACAAACA	CAGTTTCACTAATGACACAAACA	double	rC:dC_rC:dA	3_13	23	MM	511	289	193	72	49	110	49
CACTTTCACTAACGACACAAACTTTTTTGAA	CACTTTCACTAACGACACAAAC	CAGTTTCACTAATGACACAAAC	double	rC:dC_rC:dA	3_13	22	MM	912	268	556	105	110	0	109
CACTTTCACTAACGACACAAATTTTTTGAAT	CACTTTCACTAACGACACAAA	CAGTTTCACTAATGACACAAA	double	rC:dC_rC:dA	3_13	21	MM	760	272	799	36	23	119	69
CACTTTCACTAACGACACAATTTTTTGAATT	CACTTTCACTAACGACACAA	CAGTTTCACTAATGACACAA	double	rC:dC_rC:dA	3_13	20	MM	598	456	295	28	24	11	60
CACTTTCACTAAGGACACAAACATTTTTTGA	CACTTTCACTAAGGACACAAACA	CAGTTTCACTAATGACACAAACA	double	rC:dC_rG:dA	3_13	23	MM	736	546	416	34	0	75	93
CACTTTCACTAAGGACACAAACTTTTTTGAA	CACTTTCACTAAGGACACAAAC	CAGTTTCACTAATGACACAAAC	double	rC:dC_rG:dA	3_13	22	MM	702	580	309	15	90	63	12
CACTTTCACTAAGGACACAATTTTTTGAATT	CACTTTCACTAAGGACACAA	CAGTTTCACTAATGACACAA	double	rC:dC_rG:dA	3_13	20	MM	814	296	596	103	131	224	76
CACTTTCACTAATAACACAAACATTTTTTGA	CACTTTCACTAATAACACAAACA	CAGTTTCACTAATGACACAAACA	double	rC:dC_rA:dC	3_14	23	MM	263	75	130	102	83	60	0
CACTTTCACTAATAACACAAACTTTTTTGAA	CACTTTCACTAATAACACAAAC	CAGTTTCACTAATGACACAAAC	double	rC:dC_rA:dC	3_14	22	MM	307	126	314	38	0	90	73
CACTTTCACTAATAACACAAATTTTTTGAAT	CACTTTCACTAATAACACAAA	CAGTTTCACTAATGACACAAA	double	rC:dC_rA:dC	3_14	21	MM	248	244	281	32	1	1	1
CACTTTCACTAATAACACAATTTTTTGAATT	CACTTTCACTAATAACACAA	CAGTTTCACTAATGACACAA	double	rC:dC_rA:dC	3_14	20	MM	571	312	414	92	18	51	34
CACTTTCACTAATCACACAAACTTTTTTGAA	CACTTTCACTAATCACACAAAC	CAGTTTCACTAATGACACAAAC	double	rC:dC_rC:dC	3_14	22	MM	621	79	283	92	1	23	188
CACTTTCACTAATCACACAATTTTTTGAATT	CACTTTCACTAATCACACAA	CAGTTTCACTAATGACACAA	double	rC:dC_rC:dC	3_14	20	MM	651	257	322	195	32	80	0
CACTTTCACTAATGAAACAAACTTTTTTGAA	CACTTTCACTAATGAAACAAAC	CAGTTTCACTAATGACACAAAC	double	rC:dC_rA:dG	3_16	22	MM	522	572	393	291	0	63	156
CACTTTCACTAATGAAACAATTTTTTGAATT	CACTTTCACTAATGAAACAA	CAGTTTCACTAATGACACAA	double	rC:dC_rA:dG	3_16	20	MM	497	479	237	34	64	29	133
CACTTTCACTAATGACAAAAACATTTTTTGA	CACTTTCACTAATGACAAAAACA	CAGTTTCACTAATGACACAAACA	double	rC:dC_rA:dG	3_18	23	MM	358	320	264	40	36	50	42
CACTTTCACTAATGACAAAAACTTTTTTGAA	CACTTTCACTAATGACAAAAAC	CAGTTTCACTAATGACACAAAC	double	rC:dC_rA:dG	3_18	22	MM	352	156	477	64	1	0	28
CACTTTCACTAATGACAAAAATTTTTTGAAT	CACTTTCACTAATGACAAAAA	CAGTTTCACTAATGACACAAA	double	rC:dC_rA:dG	3_18	21	MM	498	527	340	58	21	0	49
CACTTTCACTAATGACAAAATTTTTTGAATT	CACTTTCACTAATGACAAAA	CAGTTTCACTAATGACACAA	double	rC:dC_rA:dG	3_18	20	MM	422	301	166	52	20	43	1
CACTTTCACTAATGACACAAAAATTTTTTGA	CACTTTCACTAATGACACAAAAA	CAGTTTCACTAATGACACAAACA	double	rC:dC_rA:dG	3_22	23	MM	601	146	263	81	98	32	97
CACTTTCACTAATGACACAAAATTTTTTGAA	CACTTTCACTAATGACACAAAA	CAGTTTCACTAATGACACAAAC	double	rC:dC_rA:dG	3_22	22	MM	822	957	678	98	53	143	1
CACTTTCACTAATGACACAAACATTTTTTGA	CACTTTCACTAATGACACAAACA	CAGTTTCACTAATGACACAAACA	single	rC:dC	3	23	MM	895	570	596	80	177	74	143
CACTTTCACTAATGACACAAACCTTTTTTGA	CACTTTCACTAATGACACAAACC	CAGTTTCACTAATGACACAAACA	double	rC:dC_rC:dT	3_23	23	MM	650	222	642	88	69	153	58
CACTTTCACTAATGACACAAACGTTTTTTGA	CACTTTCACTAATGACACAAACG	CAGTTTCACTAATGACACAAACA	double	rC:dC_rG:dT	3_23	23	MM	625	134	321	56	29	30	8
CACTTTCACTAATGACACAAACTTTTTTGAA	CACTTTCACTAATGACACAAAC	CAGTTTCACTAATGACACAAAC	single	rC:dC	3	22	MM	784	561	342	116	89	83	4
CACTTTCACTAATGACACAAACTTTTTTTGA	CACTTTCACTAATGACACAAACT	CAGTTTCACTAATGACACAAACA	double	rC:dC_rU:dT	3_23	23	MM	627	259	409	209	3	174	2
CACTTTCACTAATGACACAAAGTTTTTTGAA	CACTTTCACTAATGACACAAAG	CAGTTTCACTAATGACACAAAC	double	rC:dC_rG:dG	3_22	22	MM	640	614	371	2	38	1	3
CACTTTCACTAATGACACAAATATTTTTTGA	CACTTTCACTAATGACACAAATA	CAGTTTCACTAATGACACAAACA	double	rC:dC_rU:dG	3_22	23	MM	386	281	364	39	77	0	84
CACTTTCACTAATGACACAAATTTTTTGAAT	CACTTTCACTAATGACACAAA	CAGTTTCACTAATGACACAAA	single	rC:dC	3	21	MM	895	746	615	77	26	92	77
CACTTTCACTAATGACACAAATTTTTTTGAA	CACTTTCACTAATGACACAAAT	CAGTTTCACTAATGACACAAAC	double	rC:dC_rU:dG	3_22	22	MM	520	179	447	98	101	107	57
CACTTTCACTAATGACACAACCTTTTTTGAA	CACTTTCACTAATGACACAACC	CAGTTTCACTAATGACACAAAC	double	rC:dC_rC:dT	3_21	22	MM	627	346	781	4	1	12	2
CACTTTCACTAATGACACAACTTTTTTGAAT	CACTTTCACTAATGACACAAC	CAGTTTCACTAATGACACAAA	double	rC:dC_rC:dT	3_21	21	MM	1038	563	519	119	73	61	67
CACTTTCACTAATGACACAAGCTTTTTTGAA	CACTTTCACTAATGACACAAGC	CAGTTTCACTAATGACACAAAC	double	rC:dC_rG:dT	3_21	22	MM	462	238	159	72	156	0	0
CACTTTCACTAATGACACAAGTTTTTTGAAT	CACTTTCACTAATGACACAAG	CAGTTTCACTAATGACACAAA	double	rC:dC_rG:dT	3_21	21	MM	544	338	299	1	50	2	2226
CACTTTCACTAATGACACAATCATTTTTTGA	CACTTTCACTAATGACACAATCA	CAGTTTCACTAATGACACAAACA	double	rC:dC_rU:dT	3_21	23	MM	533	398	577	57	104	19	107
CACTTTCACTAATGACACAATTTTTTGAATT	CACTTTCACTAATGACACAA	CAGTTTCACTAATGACACAA	single	rC:dC	3	20	MM	1087	157	697	13	44	9	52
CACTTTCACTAATGACACAATTTTTTTGAAT	CACTTTCACTAATGACACAAT	CAGTTTCACTAATGACACAAA	double	rC:dC_rU:dT	3_21	21	MM	594	433	542	50	0	0	126
CACTTTCACTAATGACACACATTTTTTGAAT	CACTTTCACTAATGACACACA	CAGTTTCACTAATGACACAAA	double	rC:dC_rC:dT	3_20	21	MM	620	152	611	84	76	119	83
CACTTTCACTAATGACACAGACTTTTTTGAA	CACTTTCACTAATGACACAGAC	CAGTTTCACTAATGACACAAAC	double	rC:dC_rG:dT	3_20	22	MM	935	756	558	290	69	60	116
CACTTTCACTAATGACACAGATTTTTTGAAT	CACTTTCACTAATGACACAGA	CAGTTTCACTAATGACACAAA	double	rC:dC_rG:dT	3_20	21	MM	901	518	844	34	87	56	53
CACTTTCACTAATGACACAGTTTTTTGAATT	CACTTTCACTAATGACACAG	CAGTTTCACTAATGACACAA	double	rC:dC_rG:dT	3_20	20	MM	746	265	509	181	99	38	60
CACTTTCACTAATGACACATACATTTTTTGA	CACTTTCACTAATGACACATACA	CAGTTTCACTAATGACACAAACA	double	rC:dC_rU:dT	3_20	23	MM	795	454	748	118	60	276	76
CACTTTCACTAATGACACATTTTTTTGAATT	CACTTTCACTAATGACACAT	CAGTTTCACTAATGACACAA	double	rC:dC_rU:dT	3_20	20	MM	595	112	440	1	67	65	55
CACTTTCACTAATGACACCAACTTTTTTGAA	CACTTTCACTAATGACACCAAC	CAGTTTCACTAATGACACAAAC	double	rC:dC_rC:dT	3_19	22	MM	773	677	652	82	46	86	156
CACTTTCACTAATGACACCAATTTTTTGAAT	CACTTTCACTAATGACACCAA	CAGTTTCACTAATGACACAAA	double	rC:dC_rC:dT	3_19	21	MM	511	112	571	41	35	200	71
CACTTTCACTAATGACACCATTTTTTGAATT	CACTTTCACTAATGACACCA	CAGTTTCACTAATGACACAA	double	rC:dC_rC:dT	3_19	20	MM	688	374	677	143	67	98	140
CACTTTCACTAATGACACGAACTTTTTTGAA	CACTTTCACTAATGACACGAAC	CAGTTTCACTAATGACACAAAC	double	rC:dC_rG:dT	3_19	22	MM	842	480	599	193	97	157	70
CACTTTCACTAATGACACTAACATTTTTTGA	CACTTTCACTAATGACACTAACA	CAGTTTCACTAATGACACAAACA	double	rC:dC_rU:dT	3_19	23	MM	661	505	545	232	113	1	182
CACTTTCACTAATGACACTAATTTTTTGAAT	CACTTTCACTAATGACACTAA	CAGTTTCACTAATGACACAAA	double	rC:dC_rU:dT	3_19	21	MM	806	173	369	389	109	47	286
CACTTTCACTAATGACACTATTTTTTGAATT	CACTTTCACTAATGACACTA	CAGTTTCACTAATGACACAA	double	rC:dC_rU:dT	3_19	20	MM	847	370	781	113	5597	93	167
CACTTTCACTAATGACAGAAACATTTTTTGA	CACTTTCACTAATGACAGAAACA	CAGTTTCACTAATGACACAAACA	double	rC:dC_rG:dG	3_18	23	MM	575	327	348	100	131	0	36
CACTTTCACTAATGACAGAAATTTTTTGAAT	CACTTTCACTAATGACAGAAA	CAGTTTCACTAATGACACAAA	double	rC:dC_rG:dG	3_18	21	MM	364	69	250	82	1	0	69
CACTTTCACTAATGACAGAATTTTTTGAATT	CACTTTCACTAATGACAGAA	CAGTTTCACTAATGACACAA	double	rC:dC_rG:dG	3_18	20	MM	376	1104	181	29	0	1	84
CACTTTCACTAATGACATAAACATTTTTTGA	CACTTTCACTAATGACATAAACA	CAGTTTCACTAATGACACAAACA	double	rC:dC_rU:dG	3_18	23	MM	613	290	898	148	54	47	13557
CACTTTCACTAATGACATAAACTTTTTTGAA	CACTTTCACTAATGACATAAAC	CAGTTTCACTAATGACACAAAC	double	rC:dC_rU:dG	3_18	22	MM	451	125	279	1	53	59	1
CACTTTCACTAATGACATAAATTTTTTGAAT	CACTTTCACTAATGACATAAA	CAGTTTCACTAATGACACAAA	double	rC:dC_rU:dG	3_18	21	MM	468	347	351	2	15	53	58
CACTTTCACTAATGACCCAAACTTTTTTGAA	CACTTTCACTAATGACCCAAAC	CAGTTTCACTAATGACACAAAC	double	rC:dC_rC:dT	3_17	22	MM	751	781	690	59	109	151	63
CACTTTCACTAATGACCCAAATTTTTTGAAT	CACTTTCACTAATGACCCAAA	CAGTTTCACTAATGACACAAA	double	rC:dC_rC:dT	3_17	21	MM	605	206	569	30	30	1	75
CACTTTCACTAATGACCCAATTTTTTGAATT	CACTTTCACTAATGACCCAA	CAGTTTCACTAATGACACAA	double	rC:dC_rC:dT	3_17	20	MM	539	251	329	3	104	61	1
CACTTTCACTAATGACGCAAACATTTTTTGA	CACTTTCACTAATGACGCAAACA	CAGTTTCACTAATGACACAAACA	double	rC:dC_rG:dT	3_17	23	MM	799	1045	358	17	27	54	207
CACTTTCACTAATGACGCAAACTTTTTTGAA	CACTTTCACTAATGACGCAAAC	CAGTTTCACTAATGACACAAAC	double	rC:dC_rG:dT	3_17	22	MM	754	801	203	11	0	46	9
CACTTTCACTAATGACGCAATTTTTTGAATT	CACTTTCACTAATGACGCAA	CAGTTTCACTAATGACACAA	double	rC:dC_rG:dT	3_17	20	MM	736	249	427	71	0	167	159
CACTTTCACTAATGACTCAAACATTTTTTGA	CACTTTCACTAATGACTCAAACA	CAGTTTCACTAATGACACAAACA	double	rC:dC_rU:dT	3_17	23	MM	728	272	591	20	1	0	105
CACTTTCACTAATGACTCAAACTTTTTTGAA	CACTTTCACTAATGACTCAAAC	CAGTTTCACTAATGACACAAAC	double	rC:dC_rU:dT	3_17	22	MM	493	603	386	1	3	0	0
CACTTTCACTAATGACTCAAATTTTTTGAAT	CACTTTCACTAATGACTCAAA	CAGTTTCACTAATGACACAAA	double	rC:dC_rU:dT	3_17	21	MM	603	189	226	104	29	91	27
CACTTTCACTAATGAGACAAACATTTTTTGA	CACTTTCACTAATGAGACAAACA	CAGTTTCACTAATGACACAAACA	double	rC:dC_rG:dG	3_16	23	MM	693	254	198	488	92	135	171
CACTTTCACTAATGAGACAAATTTTTTGAAT	CACTTTCACTAATGAGACAAA	CAGTTTCACTAATGACACAAA	double	rC:dC_rG:dG	3_16	21	MM	436	381	99	61	82	1	214
CACTTTCACTAATGAGACAATTTTTTGAATT	CACTTTCACTAATGAGACAA	CAGTTTCACTAATGACACAA	double	rC:dC_rG:dG	3_16	20	MM	385	206	270	34	45	0	136
CACTTTCACTAATGATACAAACTTTTTTGAA	CACTTTCACTAATGATACAAAC	CAGTTTCACTAATGACACAAAC	double	rC:dC_rU:dG	3_16	22	MM	697	520	248	68	22	88	106
CACTTTCACTAATGCCACAAATTTTTTGAAT	CACTTTCACTAATGCCACAAA	CAGTTTCACTAATGACACAAA	double	rC:dC_rC:dT	3_15	21	MM	712	401	500	79	27	118	172
CACTTTCACTAATGCCACAATTTTTTGAATT	CACTTTCACTAATGCCACAA	CAGTTTCACTAATGACACAA	double	rC:dC_rC:dT	3_15	20	MM	813	469	477	41	198	73	49
CACTTTCACTAATGGCACAAACATTTTTTGA	CACTTTCACTAATGGCACAAACA	CAGTTTCACTAATGACACAAACA	double	rC:dC_rG:dT	3_15	23	MM	695	397	637	63	45	112	0
CACTTTCACTAATGTCACAAACATTTTTTGA	CACTTTCACTAATGTCACAAACA	CAGTTTCACTAATGACACAAACA	double	rC:dC_rU:dT	3_15	23	MM	756	584	697	69	15	54	91
CACTTTCACTAATGTCACAAACTTTTTTGAA	CACTTTCACTAATGTCACAAAC	CAGTTTCACTAATGACACAAAC	double	rC:dC_rU:dT	3_15	22	MM	759	527	630	149	100	180	0
CACTTTCACTAATGTCACAATTTTTTGAATT	CACTTTCACTAATGTCACAA	CAGTTTCACTAATGACACAA	double	rC:dC_rU:dT	3_15	20	MM	708	382	372	271	78	153	177
CACTTTCACTAATTACACAAACTTTTTTGAA	CACTTTCACTAATTACACAAAC	CAGTTTCACTAATGACACAAAC	double	rC:dC_rU:dC	3_14	22	MM	717	552	755	312	174	16	52
CACTTTCACTAATTACACAATTTTTTGAATT	CACTTTCACTAATTACACAA	CAGTTTCACTAATGACACAA	double	rC:dC_rU:dC	3_14	20	MM	693	227	426	130	72	38	71
CACTTTCACTACTGACACAAACATTTTTTGA	CACTTTCACTACTGACACAAACA	CAGTTTCACTAATGACACAAACA	double	rC:dC_rC:dT	3_12	23	MM	678	301	559	56	0	39	1
CACTTTCACTACTGACACAAATTTTTTGAAT	CACTTTCACTACTGACACAAA	CAGTTTCACTAATGACACAAA	double	rC:dC_rC:dT	3_12	21	MM	837	299	135	36	54	31	31
CACTTTCACTACTGACACAATTTTTTGAATT	CACTTTCACTACTGACACAA	CAGTTTCACTAATGACACAA	double	rC:dC_rC:dT	3_12	20	MM	763	590	679	183	55	64	69
CACTTTCACTAGTGACACAAACATTTTTTGA	CACTTTCACTAGTGACACAAACA	CAGTTTCACTAATGACACAAACA	double	rC:dC_rG:dT	3_12	23	MM	330	86	371	0	0	78	2
CACTTTCACTAGTGACACAAACTTTTTTGAA	CACTTTCACTAGTGACACAAAC	CAGTTTCACTAATGACACAAAC	double	rC:dC_rG:dT	3_12	22	MM	641	144	289	174	0	89	55
CACTTTCACTAGTGACACAAATTTTTTGAAT	CACTTTCACTAGTGACACAAA	CAGTTTCACTAATGACACAAA	double	rC:dC_rG:dT	3_12	21	MM	699	507	146	22	60	0	18
CACTTTCACTAGTGACACAATTTTTTGAATT	CACTTTCACTAGTGACACAA	CAGTTTCACTAATGACACAA	double	rC:dC_rG:dT	3_12	20	MM	453	280	336	54	45	0	39
CACTTTCACTATTGACACAAACTTTTTTGAA	CACTTTCACTATTGACACAAAC	CAGTTTCACTAATGACACAAAC	double	rC:dC_rU:dT	3_12	22	MM	820	291	1070	206	93	0	52
CACTTTCACTATTGACACAAATTTTTTGAAT	CACTTTCACTATTGACACAAA	CAGTTTCACTAATGACACAAA	double	rC:dC_rU:dT	3_12	21	MM	807	549	228	192	94	92	0
CACTTTCACTATTGACACAATTTTTTGAATT	CACTTTCACTATTGACACAA	CAGTTTCACTAATGACACAA	double	rC:dC_rU:dT	3_12	20	MM	564	358	734	78	2	66	71
CACTTTCACTCATGACACAAACATTTTTTGA	CACTTTCACTCATGACACAAACA	CAGTTTCACTAATGACACAAACA	double	rC:dC_rC:dT	3_11	23	MM	614	390	506	136	83	41	259
CACTTTCACTCATGACACAATTTTTTGAATT	CACTTTCACTCATGACACAA	CAGTTTCACTAATGACACAA	double	rC:dC_rC:dT	3_11	20	MM	784	549	550	46	144	22	237
CACTTTCACTGATGACACAAACATTTTTTGA	CACTTTCACTGATGACACAAACA	CAGTTTCACTAATGACACAAACA	double	rC:dC_rG:dT	3_11	23	MM	672	540	437	24	46	70	121
CACTTTCACTGATGACACAAATTTTTTGAAT	CACTTTCACTGATGACACAAA	CAGTTTCACTAATGACACAAA	double	rC:dC_rG:dT	3_11	21	MM	699	378	361	26	28	59	346
CACTTTCACTGATGACACAATTTTTTGAATT	CACTTTCACTGATGACACAA	CAGTTTCACTAATGACACAA	double	rC:dC_rG:dT	3_11	20	MM	672	242	687	45	56	49	60
CACTTTCACTTATGACACAAACATTTTTTGA	CACTTTCACTTATGACACAAACA	CAGTTTCACTAATGACACAAACA	double	rC:dC_rU:dT	3_11	23	MM	570	274	182	31	73	0	58
CACTTTCACTTATGACACAAACTTTTTTGAA	CACTTTCACTTATGACACAAAC	CAGTTTCACTAATGACACAAAC	double	rC:dC_rU:dT	3_11	22	MM	828	491	541	43	19	26	89
CACTTTCACTTATGACACAAATTTTTTGAAT	CACTTTCACTTATGACACAAA	CAGTTTCACTAATGACACAAA	double	rC:dC_rU:dT	3_11	21	MM	622	204	301	26	42	16	0
CACTTTCAGTAATGACACAAACTTTTTTGAA	CACTTTCAGTAATGACACAAAC	CAGTTTCACTAATGACACAAAC	double	rC:dC_rG:dG	3_9	22	MM	559	411	211	81	2	1	101
CACTTTCATTAATGACACAAACATTTTTTGA	CACTTTCATTAATGACACAAACA	CAGTTTCACTAATGACACAAACA	double	rC:dC_rU:dG	3_9	23	MM	350	169	93	153	121	0	0
CACTTTCATTAATGACACAAACTTTTTTGAA	CACTTTCATTAATGACACAAAC	CAGTTTCACTAATGACACAAAC	double	rC:dC_rU:dG	3_9	22	MM	450	331	218	23	0	0	6
CACTTTCATTAATGACACAAATTTTTTGAAT	CACTTTCATTAATGACACAAA	CAGTTTCACTAATGACACAAA	double	rC:dC_rU:dG	3_9	21	MM	777	125	400	1	91	8	3
CACTTTCATTAATGACACAATTTTTTGAATT	CACTTTCATTAATGACACAA	CAGTTTCACTAATGACACAA	double	rC:dC_rU:dG	3_9	20	MM	648	63	661	94	61	148	129
CACTTTCCCTAATGACACAAACATTTTTTGA	CACTTTCCCTAATGACACAAACA	CAGTTTCACTAATGACACAAACA	double	rC:dC_rC:dT	3_8	23	MM	352	268	85	0	30	52	0
CACTTTCCCTAATGACACAAATTTTTTGAAT	CACTTTCCCTAATGACACAAA	CAGTTTCACTAATGACACAAA	double	rC:dC_rC:dT	3_8	21	MM	646	287	351	64	3	92	96
CACTTTCCCTAATGACACAATTTTTTGAATT	CACTTTCCCTAATGACACAA	CAGTTTCACTAATGACACAA	double	rC:dC_rC:dT	3_8	20	MM	865	559	900	27	212	60	46
CACTTTCGCTAATGACACAAACATTTTTTGA	CACTTTCGCTAATGACACAAACA	CAGTTTCACTAATGACACAAACA	double	rC:dC_rG:dT	3_8	23	MM	671	654	166	215	59	63	135
CACTTTCGCTAATGACACAATTTTTTGAATT	CACTTTCGCTAATGACACAA	CAGTTTCACTAATGACACAA	double	rC:dC_rG:dT	3_8	20	MM	968	182	228	45	98	0	66
CACTTTCTCTAATGACACAAACTTTTTTGAA	CACTTTCTCTAATGACACAAAC	CAGTTTCACTAATGACACAAAC	double	rC:dC_rU:dT	3_8	22	MM	797	410	414	3	196	57	110
CACTTTCTCTAATGACACAATTTTTTGAATT	CACTTTCTCTAATGACACAA	CAGTTTCACTAATGACACAA	double	rC:dC_rU:dT	3_8	20	MM	612	443	486	24	2	103	43
CACTTTGACTAATGACACAAACATTTTTTGA	CACTTTGACTAATGACACAAACA	CAGTTTCACTAATGACACAAACA	double	rC:dC_rG:dG	3_7	23	MM	482	483	536	126	37	0	44
CACTTTGACTAATGACACAAACTTTTTTGAA	CACTTTGACTAATGACACAAAC	CAGTTTCACTAATGACACAAAC	double	rC:dC_rG:dG	3_7	22	MM	697	508	566	579	75	58	60
CACTTTGACTAATGACACAAATTTTTTGAAT	CACTTTGACTAATGACACAAA	CAGTTTCACTAATGACACAAA	double	rC:dC_rG:dG	3_7	21	MM	621	38	188	48	71	0	24
CAGAAAAACTGAACTTCCGGCAGTTTTTTGA	CAGAAAAACTGAACTTCCGGCAG	GAGACAAACTGAACTTCCGGCAG	double	rC:dC_rA:dG	1_5	23	MM	211	17	75	0	0	0	59
CAGAAAAACTGAACTTCCGGCTTTTTTGAAT	CAGAAAAACTGAACTTCCGGC	GAGACAAACTGAACTTCCGGC	double	rC:dC_rA:dG	1_5	21	MM	354	215	93	1	61	54	166
CAGAAACATGGAGAAAAGCTCTATTTTTTGA	CAGAAACATGGAGAAAAGCTCTA	CATAAACATGGAGAAAAGCTCTA	single	rG:dA	3	23	MM	410	188	281	2	8	51	1
CAGAAACATGGAGAAAAGCTTTTTTTGAATT	CAGAAACATGGAGAAAAGCT	CATAAACATGGAGAAAAGCT	single	rG:dA	3	20	MM	353	220	336	39	1	7047	75
CAGAAACATGGAGAAATGCTTTTTTTGAATT	CAGAAACATGGAGAAATGCT	CATAAACATGGAGAAAAGCT	double	rG:dA_rU:dT	3_17	20	MM	345	94	129	0	25	5	35
CAGAAACATTGAGAAAAGCTTTTTTTGAATT	CAGAAACATTGAGAAAAGCT	CATAAACATGGAGAAAAGCT	double	rG:dA_rU:dC	3_10	20	MM	318	105	196	0	17	0	41
CAGAAACGTAGGGAGAGAGGAATTTTTTGAA	CAGAAACGTAGGGAGAGAGGAA	GAGATACGTAGGGAGAGAGGAA	double	rC:dC_rA:dA	1_5	22	MM	371	321	204	0	0	0	27
CAGAAAGAGGAGACAGCAAAACTTTTTTTGA	CAGAAAGAGGAGACAGCAAAACT	AAGAAAGAGGAGACAGCAAAACT	single	rC:dT	1	23	MM	236	28	146	0	0	0	72
CAGAAAGAGGAGACAGCAAATTTTTTGAATT	CAGAAAGAGGAGACAGCAAA	AAGAAAGAGGAGACAGCAAA	single	rC:dT	1	20	MM	534	160	302	40	57	76	97
CAGAAAGAGGAGACAGCGAATTTTTTGAATT	CAGAAAGAGGAGACAGCGAA	AAGAAAGAGGAGACAGCAAA	double	rC:dT_rG:dT	1_18	20	MM	654	153	143	60	0	61	104
CAGAAAGAGGAGAGAGCAAAACTTTTTTTGA	CAGAAAGAGGAGAGAGCAAAACT	AAGAAAGAGGAGACAGCAAAACT	double	rC:dT_rG:dG	1_14	23	MM	180	84	115	40	0	0	78
CAGAAAGAGTAGACAGCAAATTTTTTGAATT	CAGAAAGAGTAGACAGCAAA	AAGAAAGAGGAGACAGCAAA	double	rC:dT_rU:dC	1_10	20	MM	281	1	213	123	42	37	60
CAGAAAGATGAGACAGCAAATTTTTTGAATT	CAGAAAGATGAGACAGCAAA	AAGAAAGAGGAGACAGCAAA	double	rC:dT_rU:dC	1_9	20	MM	326	82	202	50	41	0	1
CAGAAATCCCTGCCTTAATGTTTTTTGAATT	CAGAAATCCCTGCCTTAATG	CAGTACTCCCTGCCTTAATG	double	rA:dA_rA:dG	4_6	20	MM	307	141	156	77	59	44	0
CAGAACGAGGAGACAGCAAATTTTTTGAATT	CAGAACGAGGAGACAGCAAA	AAGAAAGAGGAGACAGCAAA	double	rC:dT_rC:dT	1_6	20	MM	450	245	78	38	0	23	0
CAGAACTCCCTGCCTTAATGAATTTTTTTGA	CAGAACTCCCTGCCTTAATGAAT	CAGTACTCCCTGCCTTAATGAAT	single	rA:dA	4	23	MM	609	146	340	294	121	131	202
CAGAACTCCCTGCCTTAATGTATTTTTTTGA	CAGAACTCCCTGCCTTAATGTAT	CAGTACTCCCTGCCTTAATGAAT	double	rA:dA_rU:dT	4_21	23	MM	403	414	490	1	23	105	124
CAGAACTCCCTGCCTTAATGTTTTTTGAATT	CAGAACTCCCTGCCTTAATG	CAGTACTCCCTGCCTTAATG	single	rA:dA	4	20	MM	629	440	413	30	71	89	66
CAGAACTGTACCAGATCCCACATTTTTTGAA	CAGAACTGTACCAGATCCCACA	CAAAACTGTACCAGATCCCACA	single	rG:dT	3	22	MM	467	268	482	1	7	0	96
CAGAACTGTACCAGATCCGACATTTTTTGAA	CAGAACTGTACCAGATCCGACA	CAAAACTGTACCAGATCCCACA	double	rG:dT_rG:dG	3_19	22	MM	470	272	263	115	25	152	33
CAGAAGAGAAGTCACAAGCGACTTTTTTTGA	CAGAAGAGAAGTCACAAGCGACT	CAGATGAGAATTCACAAGCGACT	double	rA:dA_rG:dA	5_11	23	MM	396	325	230	0	10	40	75
CAGAAGAGAATACACAAGCGTTTTTTGAATT	CAGAAGAGAATACACAAGCG	CAGATGAGAATTCACAAGCG	double	rA:dA_rA:dA	5_12	20	MM	488	285	442	284	147	99	126
CAGAAGAGAATTCACAAGCCACTTTTTTTGA	CAGAAGAGAATTCACAAGCCACT	CAGATGAGAATTCACAAGCGACT	double	rA:dA_rC:dC	5_20	23	MM	299	244	196	1	2	70	7
CAGAAGAGAATTCACAAGCGACTTTTTTTGA	CAGAAGAGAATTCACAAGCGACT	CAGATGAGAATTCACAAGCGACT	single	rA:dA	5	23	MM	344	121	181	0	17	59	130
CAGAAGAGAATTCACAAGCGATTTTTTGAAT	CAGAAGAGAATTCACAAGCGA	CAGATGAGAATTCACAAGCGA	single	rA:dA	5	21	MM	481	349	353	65	40	0	0
CAGAAGAGAATTCACAAGCGTTTTTTGAATT	CAGAAGAGAATTCACAAGCG	CAGATGAGAATTCACAAGCG	single	rA:dA	5	20	MM	488	171	283	61	39	0	38
CAGAAGAGAATTTACAAGCGTTTTTTGAATT	CAGAAGAGAATTTACAAGCG	CAGATGAGAATTCACAAGCG	double	rA:dA_rU:dG	5_13	20	MM	496	55	634	68	0	49	32
CAGAAGAGAGTTCACAAGCGACTTTTTTTGA	CAGAAGAGAGTTCACAAGCGACT	CAGATGAGAATTCACAAGCGACT	double	rA:dA_rG:dT	5_10	23	MM	406	316	171	61	0	49	56
CAGAAGTCCCTGCCTTAATGAATTTTTTTGA	CAGAAGTCCCTGCCTTAATGAAT	CAGTACTCCCTGCCTTAATGAAT	double	rA:dA_rG:dG	4_6	23	MM	297	392	326	64	34	17	101
CAGAATCACTAATGACACAAACTTTTTTGAA	CAGAATCACTAATGACACAAAC	CAGTTTCACTAATGACACAAAC	double	rA:dA_rA:dA	4_5	22	MM	755	239	626	30	60	86	2
CAGAATCACTAATGACACAATTTTTTGAATT	CAGAATCACTAATGACACAA	CAGTTTCACTAATGACACAA	double	rA:dA_rA:dA	4_5	20	MM	553	259	408	7	9	117	1
CAGACAAACTGAACCTCCGGCAGTTTTTTGA	CAGACAAACTGAACCTCCGGCAG	GAGACAAACTGAACTTCCGGCAG	double	rC:dC_rC:dA	1_15	23	MM	435	133	601	0	1	0	19
CAGACAAACTGAACTTCAGGCAGTTTTTTGA	CAGACAAACTGAACTTCAGGCAG	GAGACAAACTGAACTTCCGGCAG	double	rC:dC_rA:dG	1_18	23	MM	503	404	543	6	38	0	186
CAGACAAACTGAACTTCCGACTTTTTTGAAT	CAGACAAACTGAACTTCCGAC	GAGACAAACTGAACTTCCGGC	double	rC:dC_rA:dC	1_20	21	MM	356	394	345	1	0	1	5
CAGACAAACTGAACTTCCGGCAGTTTTTTGA	CAGACAAACTGAACTTCCGGCAG	GAGACAAACTGAACTTCCGGCAG	single	rC:dC	1	23	MM	404	337	163	112	376	2	4
CAGACAAACTGAACTTCCGGCATTTTTTGAA	CAGACAAACTGAACTTCCGGCA	GAGACAAACTGAACTTCCGGCA	single	rC:dC	1	22	MM	435	279	558	280	83	200	118
CAGACAAACTGAACTTCCGGCCTTTTTTGAA	CAGACAAACTGAACTTCCGGCC	GAGACAAACTGAACTTCCGGCA	double	rC:dC_rC:dT	1_22	22	MM	435	339	250	150	14	57	0
CAGACAAACTGAACTTCCGGCTTTTTTGAAT	CAGACAAACTGAACTTCCGGC	GAGACAAACTGAACTTCCGGC	single	rC:dC	1	21	MM	335	248	131	98	0	0	0
CAGACAAACTGAACTTCCGGTTTTTTGAATT	CAGACAAACTGAACTTCCGG	GAGACAAACTGAACTTCCGG	single	rC:dC	1	20	MM	476	108	125	31	49	45	70
CAGACAAACTGAACTTGCGGTTTTTTGAATT	CAGACAAACTGAACTTGCGG	GAGACAAACTGAACTTCCGG	double	rC:dC_rG:dG	1_17	20	MM	322	147	65	0	0	55	28
CAGACAAACTGTACTTCCGGCAGTTTTTTGA	CAGACAAACTGTACTTCCGGCAG	GAGACAAACTGAACTTCCGGCAG	double	rC:dC_rU:dT	1_12	23	MM	591	191	593	1	127	23	5
CAGACACTACTAACTCTGGTTATTTTTTGAA	CAGACACTACTAACTCTGGTTA	CATACACTACTAACTCTGGTTA	single	rG:dA	3	22	MM	457	182	194	28	33	86	92
CAGACACTACTATCTCTGGTTATTTTTTGAA	CAGACACTACTATCTCTGGTTA	CATACACTACTAACTCTGGTTA	double	rG:dA_rU:dT	3_13	22	MM	268	317	304	0	0	0	1
CAGACAGAGGGACAGTCTCCTTCTTTTTTGA	CAGACAGAGGGACAGTCTCCTTC	CAGTCAGAGGGACAGTCTCCTTC	single	rA:dA	4	23	MM	521	207	345	41	63	72	26
CAGACCAGAATTCACAAGCGACTTTTTTTGA	CAGACCAGAATTCACAAGCGACT	CAGATGAGAATTCACAAGCGACT	double	rC:dA_rC:dC	5_6	23	MM	426	126	128	30	29	0	84
CAGACCCCCTTGAGCACACAGAGTTTTTTGA	CAGACCCCCTTGAGCACACAGAG	TAGCCCCCCTTGAGCACACAGAG	double	rC:dA_rA:dG	1_4	23	MM	654	565	390	4	47	156	4
CAGACCCCCTTGAGCACACAGATTTTTTGAA	CAGACCCCCTTGAGCACACAGA	TAGCCCCCCTTGAGCACACAGA	double	rC:dA_rA:dG	1_4	22	MM	419	127	148	27	0	62	14
CAGACCCCCTTGAGCACACAGTTTTTTGAAT	CAGACCCCCTTGAGCACACAG	TAGCCCCCCTTGAGCACACAG	double	rC:dA_rA:dG	1_4	21	MM	755	216	405	87	5	139	158
CAGACCCCCTTGAGCACACATTTTTTGAATT	CAGACCCCCTTGAGCACACA	TAGCCCCCCTTGAGCACACA	double	rC:dA_rA:dG	1_4	20	MM	557	60	332	308	14	1660	116
CAGACGAGAATTCAAAAGCGACTTTTTTTGA	CAGACGAGAATTCAAAAGCGACT	CAGATGAGAATTCACAAGCGACT	double	rC:dA_rA:dG	5_15	23	MM	336	229	158	0	0	0	115
CAGACGAGAATTCACAAGCGACTTTTTTTGA	CAGACGAGAATTCACAAGCGACT	CAGATGAGAATTCACAAGCGACT	single	rC:dA	5	23	MM	575	44	181	7	81	26	117
CAGACGAGAATTCACAAGCGATTTTTTGAAT	CAGACGAGAATTCACAAGCGA	CAGATGAGAATTCACAAGCGA	single	rC:dA	5	21	MM	560	391	210	61	29	0	55
CAGACGAGAATTCACAAGCGTTTTTTGAATT	CAGACGAGAATTCACAAGCG	CAGATGAGAATTCACAAGCG	single	rC:dA	5	20	MM	615	82	265	5	28	0	134
CAGACGAGAATTTACAAGCGACTTTTTTTGA	CAGACGAGAATTTACAAGCGACT	CAGATGAGAATTCACAAGCGACT	double	rC:dA_rU:dG	5_13	23	MM	373	204	23	0	57	0	75
CAGACGATTTATAACTGCTAACTTTTTTTGA	CAGACGATTTATAACTGCTAACT	CAGGCTATTTATAACTGCTAACT	double	rA:dC_rG:dA	4_6	23	MM	208	60	3	0	0	0	49
CAGACTATTTATAACTGCTAACTTTTTTTGA	CAGACTATTTATAACTGCTAACT	CAGGCTATTTATAACTGCTAACT	single	rA:dC	4	23	MM	234	32	204	1	71	59	2
CAGACTATTTATAAGTGCTAACTTTTTTTGA	CAGACTATTTATAAGTGCTAACT	CAGGCTATTTATAACTGCTAACT	double	rA:dC_rG:dG	4_15	23	MM	312	40	315	340	1	35	180
CAGACTCACTAATGACACAAACATTTTTTGA	CAGACTCACTAATGACACAAACA	CAGTTTCACTAATGACACAAACA	double	rA:dA_rC:dA	4_5	23	MM	987	541	510	178	129	231	122
CAGACTCACTAATGACACAAACTTTTTTGAA	CAGACTCACTAATGACACAAAC	CAGTTTCACTAATGACACAAAC	double	rA:dA_rC:dA	4_5	22	MM	955	419	463	100	83	205	158
CAGACTCACTAATGACACAAATTTTTTGAAT	CAGACTCACTAATGACACAAA	CAGTTTCACTAATGACACAAA	double	rA:dA_rC:dA	4_5	21	MM	949	755	664	102	3	93	311
CAGACTCACTAATGACACAATTTTTTGAATT	CAGACTCACTAATGACACAA	CAGTTTCACTAATGACACAA	double	rA:dA_rC:dA	4_5	20	MM	1084	840	771	35	17	32	128
CAGACTCAGGATGAACTGACGTTTTTTGAAT	CAGACTCAGGATGAACTGACG	CTGCCTCAGGATGAACTGACG	double	rA:dA_rA:dG	2_4	21	MM	516	412	415	55	85	0	0
CAGAGAAGAATTCACAAGCGACTTTTTTTGA	CAGAGAAGAATTCACAAGCGACT	CAGATGAGAATTCACAAGCGACT	double	rG:dA_rA:dC	5_6	23	MM	298	37	130	5	0	30	32
CAGAGAATCGTGGAGAACGTTTTTTTGAATT	CAGAGAATCGTGGAGAACGT	CAGCGCATCGTGGAGAACGT	double	rA:dG_rA:dG	4_6	20	MM	494	260	81	16	49	0	0
CAGAGAGCTCCTCAAAACTAAGTTTTTTGAA	CAGAGAGCTCCTCAAAACTAAG	TATAGAGCTCCTCAAAACTAAG	double	rC:dA_rG:dA	1_3	22	MM	310	117	50	0	46	0	152
CAGAGCATCGTGGAGAACGGTTTTTTGAATT	CAGAGCATCGTGGAGAACGG	CAGCGCATCGTGGAGAACGT	double	rA:dG_rG:dA	4_20	20	MM	726	180	617	71	44	30	12
CAGAGCATCGTGGAGAACGTATTTTTTGAAT	CAGAGCATCGTGGAGAACGTA	CAGCGCATCGTGGAGAACGTG	double	rA:dG_rA:dC	4_21	21	MM	692	570	233	96	95	72	18
CAGAGCATCGTGGAGAACGTGAATTTTTTGA	CAGAGCATCGTGGAGAACGTGAA	CAGCGCATCGTGGAGAACGTGAA	single	rA:dG	4	23	MM	704	391	187	29	1	28	80
CAGAGCATCGTGGAGAACGTGTTTTTTGAAT	CAGAGCATCGTGGAGAACGTG	CAGCGCATCGTGGAGAACGTG	single	rA:dG	4	21	MM	746	316	381	136	193	43	78
CAGAGCATCGTGGAGAACGTTTTTTTGAATT	CAGAGCATCGTGGAGAACGT	CAGCGCATCGTGGAGAACGT	single	rA:dG	4	20	MM	861	168	654	0	129	41	68
CAGAGCATCTTGGAGAACGTGTTTTTTGAAT	CAGAGCATCTTGGAGAACGTG	CAGCGCATCGTGGAGAACGTG	double	rA:dG_rU:dC	4_10	21	MM	585	87	139	1274	67	1	69
CAGAGGAGAACTCACAAGCGACTTTTTTTGA	CAGAGGAGAACTCACAAGCGACT	CAGATGAGAATTCACAAGCGACT	double	rG:dA_rC:dA	5_11	23	MM	265	291	151	1	0	0	0
CAGAGGAGAATTCACAAGCGACTTTTTTTGA	CAGAGGAGAATTCACAAGCGACT	CAGATGAGAATTCACAAGCGACT	single	rG:dA	5	23	MM	398	151	328	0	79	0	1
CAGAGGAGAATTCACAAGCGATTTTTTGAAT	CAGAGGAGAATTCACAAGCGA	CAGATGAGAATTCACAAGCGA	single	rG:dA	5	21	MM	426	240	471	55	1	85	108
CAGAGGAGAATTCACAAGCGTTTTTTGAATT	CAGAGGAGAATTCACAAGCG	CAGATGAGAATTCACAAGCG	single	rG:dA	5	20	MM	589	402	197	47	3	148	88
CAGAGGAGACTTCACAAGCGTTTTTTGAATT	CAGAGGAGACTTCACAAGCG	CAGATGAGAATTCACAAGCG	double	rG:dA_rC:dT	5_10	20	MM	555	104	197	83	0	0	37
CAGAGGAGAGCTGTGCCTACATTTTTTGAAT	CAGAGGAGAGCTGTGCCTACA	AATAGGAGAGCTGTGCCTACA	double	rC:dT_rG:dA	1_3	21	MM	420	118	307	1	236	16	56
CAGAGGAGATTTCACAAGCGACTTTTTTTGA	CAGAGGAGATTTCACAAGCGACT	CAGATGAGAATTCACAAGCGACT	double	rG:dA_rU:dT	5_10	23	MM	472	56	395	0	0	119	50
CAGAGGATAATTCACAAGCGACTTTTTTTGA	CAGAGGATAATTCACAAGCGACT	CAGATGAGAATTCACAAGCGACT	double	rG:dA_rU:dC	5_8	23	MM	448	248	225	1	32	0	0
CAGAGGGGAATTCACAAGCGTTTTTTGAATT	CAGAGGGGAATTCACAAGCG	CAGATGAGAATTCACAAGCG	double	rG:dA_rG:dT	5_7	20	MM	361	87	293	30	402	170	0
CAGAGGGTCAAAGCCAAGATTAATTTTTTGA	CAGAGGGTCAAAGCCAAGATTAA	CAGGGGGTCACAGCCAAGATTAA	double	rA:dC_rA:dG	4_11	23	MM	198	69	65	66	78	19	34
CAGAGGGTCACAGCCAAGAATATTTTTTGAA	CAGAGGGTCACAGCCAAGAATA	CAGGGGGTCACAGCCAAGATTA	double	rA:dC_rA:dA	4_20	22	MM	416	129	206	1	1	0	38
CAGAGGGTCACAGCCAAGATTAATTTTTTGA	CAGAGGGTCACAGCCAAGATTAA	CAGGGGGTCACAGCCAAGATTAA	single	rA:dC	4	23	MM	469	94	208	23	36	151	142
CAGAGGGTCACAGCCAAGATTAGTTTTTTGA	CAGAGGGTCACAGCCAAGATTAG	CAGGGGGTCACAGCCAAGATTAA	double	rA:dC_rG:dT	4_23	23	MM	355	198	105	2	0	24	9
CAGAGGGTCACAGCCAAGATTATTTTTTGAA	CAGAGGGTCACAGCCAAGATTA	CAGGGGGTCACAGCCAAGATTA	single	rA:dC	4	22	MM	265	92	14	32	299	0	30
CAGAGGGTCACAGCCAATATTAATTTTTTGA	CAGAGGGTCACAGCCAATATTAA	CAGGGGGTCACAGCCAAGATTAA	double	rA:dC_rU:dC	4_18	23	MM	240	125	43	38	0	1	1
CAGAGGGTCAGAGCCAAGATTATTTTTTGAA	CAGAGGGTCAGAGCCAAGATTA	CAGGGGGTCACAGCCAAGATTA	double	rA:dC_rG:dG	4_11	22	MM	492	282	106	210	48	49	0
CAGAGTAGAATTCACAAGCGTTTTTTGAATT	CAGAGTAGAATTCACAAGCG	CAGATGAGAATTCACAAGCG	double	rG:dA_rU:dC	5_6	20	MM	329	101	134	29	0	0	22
CAGAGTATCCAATATAATCATTTTTTGAATT	CAGAGTATCCAATATAATCA	CAGTGTATCCAATATAATCA	single	rA:dA	4	20	MM	313	159	120	2	58	110	0
CAGAGTCACTAATGACACAAACTTTTTTGAA	CAGAGTCACTAATGACACAAAC	CAGTTTCACTAATGACACAAAC	double	rA:dA_rG:dA	4_5	22	MM	554	289	223	33	171	51	52
CAGAGTCACTAATGACACAAATTTTTTGAAT	CAGAGTCACTAATGACACAAA	CAGTTTCACTAATGACACAAA	double	rA:dA_rG:dA	4_5	21	MM	430	170	135	0	53	60	0
CAGAGTCACTAATGACACAATTTTTTGAATT	CAGAGTCACTAATGACACAA	CAGTTTCACTAATGACACAA	double	rA:dA_rG:dA	4_5	20	MM	679	165	598	35	86	54	180
CAGATAAGAATTCACAAGCGACTTTTTTTGA	CAGATAAGAATTCACAAGCGACT	CAGATGAGAATTCACAAGCGACT	single	rA:dC	6	23	MM	372	66	118	38	0	0	155
CAGATAAGAATTCACAAGCGATTTTTTGAAT	CAGATAAGAATTCACAAGCGA	CAGATGAGAATTCACAAGCGA	single	rA:dC	6	21	MM	514	84	433	75	32	0	2
CAGATAAGAATTCACAAGCGTTTTTTGAATT	CAGATAAGAATTCACAAGCG	CAGATGAGAATTCACAAGCG	single	rA:dC	6	20	MM	530	180	240	101	26	28	237
CAGATAAGACTTCACAAGCGTTTTTTGAATT	CAGATAAGACTTCACAAGCG	CAGATGAGAATTCACAAGCG	double	rA:dC_rC:dT	6_10	20	MM	515	385	123	101	0	52	0
CAGATACACTAATGACACAAACATTTTTTGA	CAGATACACTAATGACACAAACA	CAGTTTCACTAATGACACAAACA	double	rA:dA_rA:dA	4_6	23	MM	699	335	365	48	72	55	96
CAGATACACTAATGACACAAACTTTTTTGAA	CAGATACACTAATGACACAAAC	CAGTTTCACTAATGACACAAAC	double	rA:dA_rA:dA	4_6	22	MM	835	634	444	16	33	3	34
CAGATACACTAATGACACAAATTTTTTGAAT	CAGATACACTAATGACACAAA	CAGTTTCACTAATGACACAAA	double	rA:dA_rA:dA	4_6	21	MM	631	191	462	88	48	0	20
CAGATACGTAGGGAGAGAGAAATTTTTTGAA	CAGATACGTAGGGAGAGAGAAA	GAGATACGTAGGGAGAGAGGAA	double	rC:dC_rA:dC	1_20	22	MM	526	172	304	55	104	19	0
CAGATACGTAGGGAGAGAGGAATTTTTTGAA	CAGATACGTAGGGAGAGAGGAA	GAGATACGTAGGGAGAGAGGAA	single	rC:dC	1	22	MM	553	59	768	49	70	100	151
CAGATACGTAGGGAGAGAGGATTTTTTTGAA	CAGATACGTAGGGAGAGAGGAT	GAGATACGTAGGGAGAGAGGAA	double	rC:dC_rU:dT	1_22	22	MM	482	229	162	1	0	70	140
CAGATACGTAGGGATAGAGGAATTTTTTGAA	CAGATACGTAGGGATAGAGGAA	GAGATACGTAGGGAGAGAGGAA	double	rC:dC_rU:dC	1_15	22	MM	433	180	253	57	80	24253	118
CAGATATACATCATAAGAGGGTTTTTTGAAT	CAGATATACATCATAAGAGGG	GAAATATACATCATAAGAGGG	double	rC:dC_rG:dT	1_3	21	MM	356	152	115	1059	5792	0	4
CAGATATACCACGTCTTACTGATTTTTTGAA	CAGATATACCACGTCTTACTGA	CTGATATACCATGTCTTACTGA	double	rA:dA_rC:dA	2_12	22	MM	408	74	104	5	1	1	80
CAGATATACCATGTCTCACTGATTTTTTGAA	CAGATATACCATGTCTCACTGA	CTGATATACCATGTCTTACTGA	double	rA:dA_rC:dA	2_17	22	MM	538	439	431	7	30	0	0
CAGATATACCATGTCTTACTGATTTTTTGAA	CAGATATACCATGTCTTACTGA	CTGATATACCATGTCTTACTGA	single	rA:dA	2	22	MM	610	468	256	67	58	12	0
CAGATATACCATGTCTTACTGTTTTTTGAAT	CAGATATACCATGTCTTACTG	CTGATATACCATGTCTTACTG	single	rA:dA	2	21	MM	504	72	157	80	112	33	31
CAGATATACCATGTCTTACTTTTTTTGAATT	CAGATATACCATGTCTTACT	CTGATATACCATGTCTTACT	single	rA:dA	2	20	MM	504	64	420	20	58	14	62
CAGATATACCATGTCTTGCTGATTTTTTGAA	CAGATATACCATGTCTTGCTGA	CTGATATACCATGTCTTACTGA	double	rA:dA_rG:dT	2_18	22	MM	647	376	429	80	1	0	1
CAGATATACGATGTCTTACTGATTTTTTGAA	CAGATATACGATGTCTTACTGA	CTGATATACCATGTCTTACTGA	double	rA:dA_rG:dG	2_10	22	MM	256	36	264	0	40	0	0
CAGATATCCCATGTCTTACTGTTTTTTGAAT	CAGATATCCCATGTCTTACTG	CTGATATACCATGTCTTACTG	double	rA:dA_rC:dT	2_8	21	MM	677	281	405	0	1	165	68
CAGATCAGAATGCACAAGCGACTTTTTTTGA	CAGATCAGAATGCACAAGCGACT	CAGATGAGAATTCACAAGCGACT	double	rC:dC_rG:dA	6_12	23	MM	447	385	24	7	0	0	26
CAGATCAGAATTCACAAGCAATTTTTTGAAT	CAGATCAGAATTCACAAGCAA	CAGATGAGAATTCACAAGCGA	double	rC:dC_rA:dC	6_20	21	MM	361	52	154	1	1	104	72
CAGATCAGAATTCACAAGCGACTTTTTTTGA	CAGATCAGAATTCACAAGCGACT	CAGATGAGAATTCACAAGCGACT	single	rC:dC	6	23	MM	277	161	134	27	0	24	0
CAGATCAGAATTCACAAGCGATTTTTTGAAT	CAGATCAGAATTCACAAGCGA	CAGATGAGAATTCACAAGCGA	single	rC:dC	6	21	MM	593	513	231	46	91	35	25
CAGATCAGAATTCACAAGCGTTTTTTGAATT	CAGATCAGAATTCACAAGCG	CAGATGAGAATTCACAAGCG	single	rC:dC	6	20	MM	564	348	327	97	45	45	0
CAGATCAGAATTCGCAAGCGTTTTTTGAATT	CAGATCAGAATTCGCAAGCG	CAGATGAGAATTCACAAGCG	double	rC:dC_rG:dT	6_14	20	MM	422	323	152	427	11	85	115
CAGATCAGAGTTCACAAGCGATTTTTTGAAT	CAGATCAGAGTTCACAAGCGA	CAGATGAGAATTCACAAGCGA	double	rC:dC_rG:dT	6_10	21	MM	584	240	373	35	9	0	56
CAGATCCACTAATGACACAAACATTTTTTGA	CAGATCCACTAATGACACAAACA	CAGTTTCACTAATGACACAAACA	double	rA:dA_rC:dA	4_6	23	MM	683	151	263	53	2	95	4
CAGATCCACTAATGACACAAACTTTTTTGAA	CAGATCCACTAATGACACAAAC	CAGTTTCACTAATGACACAAAC	double	rA:dA_rC:dA	4_6	22	MM	666	366	171	27	25	56	282
CAGATCCACTAATGACACAAATTTTTTGAAT	CAGATCCACTAATGACACAAA	CAGTTTCACTAATGACACAAA	double	rA:dA_rC:dA	4_6	21	MM	695	389	537	68	28	92	72
CAGATCCACTAATGACACAATTTTTTGAATT	CAGATCCACTAATGACACAA	CAGTTTCACTAATGACACAA	double	rA:dA_rC:dA	4_6	20	MM	588	379	195	249	19	15	125
CAGATCCGAATTCACAAGCGTTTTTTGAATT	CAGATCCGAATTCACAAGCG	CAGATGAGAATTCACAAGCG	double	rC:dC_rC:dT	6_7	20	MM	588	93	55	22	32	1	41
CAGATCCTGGCAAGCCAATCATCTTTTTTGA	CAGATCCTGGCAAGCCAATCATC	CAGCTCCTGGCAAGCCAATCATC	single	rA:dG	4	23	MM	362	67	190	0	17	0	0
CAGATGAAAATGCACAAGCGTTTTTTGAATT	CAGATGAAAATGCACAAGCG	CAGATGAGAATTCACAAGCG	double	rA:dC_rG:dA	8_12	20	MM	505	116	237	63	33	108	0
CAGATGAAAATTCACAAGCAACTTTTTTTGA	CAGATGAAAATTCACAAGCAACT	CAGATGAGAATTCACAAGCGACT	double	rA:dC_rA:dC	8_20	23	MM	332	3	49	0	53	117	1
CAGATGAAAATTCACAAGCATTTTTTGAATT	CAGATGAAAATTCACAAGCA	CAGATGAGAATTCACAAGCG	double	rA:dC_rA:dC	8_20	20	MM	441	69	291	12	29	0	82
CAGATGAAAATTCACAAGCGACATTTTTTGA	CAGATGAAAATTCACAAGCGACA	CAGATGAGAATTCACAAGCGACT	double	rA:dC_rA:dA	8_23	23	MM	281	14	118	0	54	0	1
CAGATGAAAATTCACAAGCGACGTTTTTTGA	CAGATGAAAATTCACAAGCGACG	CAGATGAGAATTCACAAGCGACT	double	rA:dC_rG:dA	8_23	23	MM	328	4	48	0	46	37	1
CAGATGAAAATTCACAAGCGACTTTTTTTGA	CAGATGAAAATTCACAAGCGACT	CAGATGAGAATTCACAAGCGACT	single	rA:dC	8	23	MM	291	3	63	2	0	0	0
CAGATGAAAATTCACAAGCGATTTTTTGAAT	CAGATGAAAATTCACAAGCGA	CAGATGAGAATTCACAAGCGA	single	rA:dC	8	21	MM	365	35	70	61	0	86	0
CAGATGAAAATTCACAAGCGTTTTTTGAATT	CAGATGAAAATTCACAAGCG	CAGATGAGAATTCACAAGCG	single	rA:dC	8	20	MM	488	96	102	0	0	0	22
CAGATGAAAATTCACACGCGTTTTTTGAATT	CAGATGAAAATTCACACGCG	CAGATGAGAATTCACAAGCG	double	rA:dC_rC:dT	8_17	20	MM	616	217	589	144	54	54	81
CAGATGAAAATTCACAGGCGATTTTTTGAAT	CAGATGAAAATTCACAGGCGA	CAGATGAGAATTCACAAGCGA	double	rA:dC_rG:dT	8_17	21	MM	349	140	234	29	25	75	80
CAGATGACAAATCACAAGCGATTTTTTGAAT	CAGATGACAAATCACAAGCGA	CAGATGAGAATTCACAAGCGA	double	rC:dC_rA:dA	8_11	21	MM	500	138	155	36	0	80	34
CAGATGACAAGTCACAAGCGATTTTTTGAAT	CAGATGACAAGTCACAAGCGA	CAGATGAGAATTCACAAGCGA	double	rC:dC_rG:dA	8_11	21	MM	560	173	332	22	2	2	1
CAGATGACAATTCACAAGCGACTTTTTTTGA	CAGATGACAATTCACAAGCGACT	CAGATGAGAATTCACAAGCGACT	single	rC:dC	8	23	MM	505	370	304	7547	52	3	4
CAGATGACAATTCACAAGCGATTTTTTGAAT	CAGATGACAATTCACAAGCGA	CAGATGAGAATTCACAAGCGA	single	rC:dC	8	21	MM	401	51	159	74	34	0	100
CAGATGACAATTCACAAGCGGCTTTTTTTGA	CAGATGACAATTCACAAGCGGCT	CAGATGAGAATTCACAAGCGACT	double	rC:dC_rG:dT	8_21	23	MM	253	92	122	68	0	26	193
CAGATGACAATTCACAAGCGTTTTTTGAATT	CAGATGACAATTCACAAGCG	CAGATGAGAATTCACAAGCG	single	rC:dC	8	20	MM	607	379	433	67	94	3	58
CAGATGACCATTCACAAGCGACTTTTTTTGA	CAGATGACCATTCACAAGCGACT	CAGATGAGAATTCACAAGCGACT	double	rC:dC_rC:dT	8_9	23	MM	599	362	553	6	0	53	1141
CAGATGAGAAATCAAAAGCGTTTTTTGAATT	CAGATGAGAAATCAAAAGCG	CAGATGAGAATTCACAAGCG	double	rA:dA_rA:dG	11_15	20	MM	445	101	165	77	1	52	83
CAGATGAGAAATCACAAGCGACTTTTTTTGA	CAGATGAGAAATCACAAGCGACT	CAGATGAGAATTCACAAGCGACT	single	rA:dA	11	23	MM	359	25	87	0	1	0	79
CAGATGAGAAATCACAAGCGATTTTTTGAAT	CAGATGAGAAATCACAAGCGA	CAGATGAGAATTCACAAGCGA	single	rA:dA	11	21	MM	308	173	154	1	37	0	79
CAGATGAGAAATCACAAGCGTTTTTTGAATT	CAGATGAGAAATCACAAGCG	CAGATGAGAATTCACAAGCG	single	rA:dA	11	20	MM	415	43	127	4	1	0	76
CAGATGAGAAATCACAATCGTTTTTTGAATT	CAGATGAGAAATCACAATCG	CAGATGAGAATTCACAAGCG	double	rA:dA_rU:dC	11_18	20	MM	297	136	227	1	66	116	4281
CAGATGAGAAATCACATGCGACTTTTTTTGA	CAGATGAGAAATCACATGCGACT	CAGATGAGAATTCACAAGCGACT	double	rA:dA_rU:dT	11_17	23	MM	504	123	201	5	3	26	26
CAGATGAGAAATCACTAGCGATTTTTTGAAT	CAGATGAGAAATCACTAGCGA	CAGATGAGAATTCACAAGCGA	double	rA:dA_rU:dT	11_16	21	MM	446	131	294	70	1	90	74
CAGATGAGAACTCACAACCGATTTTTTGAAT	CAGATGAGAACTCACAACCGA	CAGATGAGAATTCACAAGCGA	double	rC:dA_rC:dC	11_18	21	MM	604	270	518	34	87	3	42
CAGATGAGAACTCACAAGCGACTTTTTTTGA	CAGATGAGAACTCACAAGCGACT	CAGATGAGAATTCACAAGCGACT	single	rC:dA	11	23	MM	433	44	67	27	0	1	67
CAGATGAGAACTCACAAGCGATTTTTTGAAT	CAGATGAGAACTCACAAGCGA	CAGATGAGAATTCACAAGCGA	single	rC:dA	11	21	MM	433	1	33	0	0	112	0
CAGATGAGAACTCACAAGCGATTTTTTTTGA	CAGATGAGAACTCACAAGCGATT	CAGATGAGAATTCACAAGCGACT	double	rC:dA_rU:dG	11_22	23	MM	422	142	78	0	91	0	174
CAGATGAGAACTCACAAGCGTTTTTTGAATT	CAGATGAGAACTCACAAGCG	CAGATGAGAATTCACAAGCG	single	rC:dA	11	20	MM	599	2	47	1	58	4	0
CAGATGAGAAGACACAAGCGTTTTTTGAATT	CAGATGAGAAGACACAAGCG	CAGATGAGAATTCACAAGCG	double	rG:dA_rA:dA	11_12	20	MM	633	150	488	1	150	11	63
CAGATGAGAAGTCACAAGAGATTTTTTGAAT	CAGATGAGAAGTCACAAGAGA	CAGATGAGAATTCACAAGCGA	double	rG:dA_rA:dG	11_19	21	MM	415	150	655	77	59	0	82
CAGATGAGAAGTCACAAGCCACTTTTTTTGA	CAGATGAGAAGTCACAAGCCACT	CAGATGAGAATTCACAAGCGACT	double	rG:dA_rC:dC	11_20	23	MM	424	65	437	0	20	165	90
CAGATGAGAAGTCACAAGCCATTTTTTGAAT	CAGATGAGAAGTCACAAGCCA	CAGATGAGAATTCACAAGCGA	double	rG:dA_rC:dC	11_20	21	MM	659	458	383	137	96	0	172
CAGATGAGAAGTCACAAGCGACGTTTTTTGA	CAGATGAGAAGTCACAAGCGACG	CAGATGAGAATTCACAAGCGACT	double	rG:dA_rG:dA	11_23	23	MM	513	209	144	91	32	109	166
CAGATGAGAAGTCACAAGCGACTTTTTTTGA	CAGATGAGAAGTCACAAGCGACT	CAGATGAGAATTCACAAGCGACT	single	rG:dA	11	23	MM	449	40	66	4	0	172	1
CAGATGAGAAGTCACAAGCGATTTTTTGAAT	CAGATGAGAAGTCACAAGCGA	CAGATGAGAATTCACAAGCGA	single	rG:dA	11	21	MM	637	157	20	43	0	108	129
CAGATGAGAAGTCACAAGCGTTTTTTGAATT	CAGATGAGAAGTCACAAGCG	CAGATGAGAATTCACAAGCG	single	rG:dA	11	20	MM	884	113	345	1	126	147	239
CAGATGAGAAGTCACCAGCGTTTTTTGAATT	CAGATGAGAAGTCACCAGCG	CAGATGAGAATTCACAAGCG	double	rG:dA_rC:dT	11_16	20	MM	551	664	312	37	25	109	38
CAGATGAGAAGTCACTAGCGATTTTTTGAAT	CAGATGAGAAGTCACTAGCGA	CAGATGAGAATTCACAAGCGA	double	rG:dA_rU:dT	11_16	21	MM	479	304	539	3	0	66	173
CAGATGAGAAGTCTCAAGCGTTTTTTGAATT	CAGATGAGAAGTCTCAAGCG	CAGATGAGAATTCACAAGCG	double	rG:dA_rU:dT	11_14	20	MM	597	444	357	84	1	0	0
CAGATGAGAATACACAAGCGACTTTTTTTGA	CAGATGAGAATACACAAGCGACT	CAGATGAGAATTCACAAGCGACT	single	rA:dA	12	23	MM	522	232	230	102	36	20	71
CAGATGAGAATACACAAGCGATTTTTTGAAT	CAGATGAGAATACACAAGCGA	CAGATGAGAATTCACAAGCGA	single	rA:dA	12	21	MM	528	268	53	0	0	19	0
CAGATGAGAATACACAAGCGTTTTTTGAATT	CAGATGAGAATACACAAGCG	CAGATGAGAATTCACAAGCG	single	rA:dA	12	20	MM	519	232	122	0	0	46	85
CAGATGAGAATACACCAGCGTTTTTTGAATT	CAGATGAGAATACACCAGCG	CAGATGAGAATTCACAAGCG	double	rA:dA_rC:dT	12_16	20	MM	729	301	407	58	166	0	153
CAGATGAGAATCCACAAGCGACTTTTTTTGA	CAGATGAGAATCCACAAGCGACT	CAGATGAGAATTCACAAGCGACT	single	rC:dA	12	23	MM	338	0	32	0	0	97	0
CAGATGAGAATCCACAAGCGATTTTTTGAAT	CAGATGAGAATCCACAAGCGA	CAGATGAGAATTCACAAGCGA	single	rC:dA	12	21	MM	468	28	1	0	0	60	0
CAGATGAGAATCCACAAGCGTTTTTTGAATT	CAGATGAGAATCCACAAGCG	CAGATGAGAATTCACAAGCG	single	rC:dA	12	20	MM	693	0	1	2	0	110	20
CAGATGAGAATCCACAAGTGACTTTTTTTGA	CAGATGAGAATCCACAAGTGACT	CAGATGAGAATTCACAAGCGACT	double	rC:dA_rU:dG	12_19	23	MM	379	0	6	0	0	48	0
CAGATGAGAATCCACACGCGTTTTTTGAATT	CAGATGAGAATCCACACGCG	CAGATGAGAATTCACAAGCG	double	rC:dA_rC:dT	12_17	20	MM	669	260	227	139	36	187	207
CAGATGAGAATCCACGAGCGACTTTTTTTGA	CAGATGAGAATCCACGAGCGACT	CAGATGAGAATTCACAAGCGACT	double	rC:dA_rG:dT	12_16	23	MM	483	172	203	126	30	0	28
CAGATGAGAATGCACAAGCAACTTTTTTTGA	CAGATGAGAATGCACAAGCAACT	CAGATGAGAATTCACAAGCGACT	double	rG:dA_rA:dC	12_20	23	MM	613	442	306	145	34	118	0
CAGATGAGAATGCACAAGCGACTTTTTTTGA	CAGATGAGAATGCACAAGCGACT	CAGATGAGAATTCACAAGCGACT	single	rG:dA	12	23	MM	586	60	176	60	77	67	81
CAGATGAGAATGCACAAGCGATTTTTTGAAT	CAGATGAGAATGCACAAGCGA	CAGATGAGAATTCACAAGCGA	single	rG:dA	12	21	MM	808	374	194	31	54	50	5
CAGATGAGAATGCACAAGCGTTTTTTGAATT	CAGATGAGAATGCACAAGCG	CAGATGAGAATTCACAAGCG	single	rG:dA	12	20	MM	732	282	217	54	31	146	78
CAGATGAGAATGCACAAGGGATTTTTTGAAT	CAGATGAGAATGCACAAGGGA	CAGATGAGAATTCACAAGCGA	double	rG:dA_rG:dG	12_19	21	MM	580	363	388	115	5	0	193
CAGATGAGAATGCACAATCGATTTTTTGAAT	CAGATGAGAATGCACAATCGA	CAGATGAGAATTCACAAGCGA	double	rG:dA_rU:dC	12_18	21	MM	654	287	587	34	124	26	0
CAGATGAGAATTAACAAGCGACTTTTTTTGA	CAGATGAGAATTAACAAGCGACT	CAGATGAGAATTCACAAGCGACT	single	rA:dG	13	23	MM	337	24	112	0	49	0	0
CAGATGAGAATTAACAAGCGAGTTTTTTTGA	CAGATGAGAATTAACAAGCGAGT	CAGATGAGAATTCACAAGCGACT	double	rA:dG_rG:dG	13_22	23	MM	375	105	123	63	1	84	64
CAGATGAGAATTAACAAGCGATTTTTTGAAT	CAGATGAGAATTAACAAGCGA	CAGATGAGAATTCACAAGCGA	single	rA:dG	13	21	MM	406	89	48	0	29	81	58
CAGATGAGAATTAACAAGCGTTTTTTGAATT	CAGATGAGAATTAACAAGCG	CAGATGAGAATTCACAAGCG	single	rA:dG	13	20	MM	477	364	362	0	27	127	0
CAGATGAGAATTAACGAGCGATTTTTTGAAT	CAGATGAGAATTAACGAGCGA	CAGATGAGAATTCACAAGCGA	double	rA:dG_rG:dT	13_16	21	MM	289	1	185	1	1	1	24
CAGATGAGAATTCAAAAGCGACTTTTTTTGA	CAGATGAGAATTCAAAAGCGACT	CAGATGAGAATTCACAAGCGACT	single	rA:dG	15	23	MM	187	0	27	57	0	0	0
CAGATGAGAATTCAAAAGCGATTTTTTGAAT	CAGATGAGAATTCAAAAGCGA	CAGATGAGAATTCACAAGCGA	single	rA:dG	15	21	MM	470	51	37	10	0	152	63
CAGATGAGAATTCAAAAGCGTTTTTTGAATT	CAGATGAGAATTCAAAAGCG	CAGATGAGAATTCACAAGCG	single	rA:dG	15	20	MM	451	115	99	31	246	0	0
CAGATGAGAATTCACAAACCATTTTTTGAAT	CAGATGAGAATTCACAAACCA	CAGATGAGAATTCACAAGCGA	double	rA:dC_rC:dC	18_20	21	MM	490	171	184	31	1	0	81
CAGATGAGAATTCACAAACGACTTTTTTTGA	CAGATGAGAATTCACAAACGACT	CAGATGAGAATTCACAAGCGACT	single	rA:dC	18	23	MM	311	143	1	0	0	29	0
CAGATGAGAATTCACAAACGATTTTTTGAAT	CAGATGAGAATTCACAAACGA	CAGATGAGAATTCACAAGCGA	single	rA:dC	18	21	MM	404	11	104	0	1	0	98
CAGATGAGAATTCACAAACGCTTTTTTGAAT	CAGATGAGAATTCACAAACGC	CAGATGAGAATTCACAAGCGA	double	rA:dC_rC:dT	18_21	21	MM	562	63	0	70	1	0	183
CAGATGAGAATTCACAAACGTTTTTTGAATT	CAGATGAGAATTCACAAACG	CAGATGAGAATTCACAAGCG	single	rA:dC	18	20	MM	539	2	33	28	0	0	1
CAGATGAGAATTCACAACCGACTTTTTTTGA	CAGATGAGAATTCACAACCGACT	CAGATGAGAATTCACAAGCGACT	single	rC:dC	18	23	MM	403	44	413	26	62	25	29
CAGATGAGAATTCACAACCGATTTTTTGAAT	CAGATGAGAATTCACAACCGA	CAGATGAGAATTCACAAGCGA	single	rC:dC	18	21	MM	360	176	143	0	0	27	25
CAGATGAGAATTCACAACCGGTTTTTTGAAT	CAGATGAGAATTCACAACCGG	CAGATGAGAATTCACAAGCGA	double	rC:dC_rG:dT	18_21	21	MM	545	314	291	34	55	0	74
CAGATGAGAATTCACAACCGTTTTTTGAATT	CAGATGAGAATTCACAACCG	CAGATGAGAATTCACAAGCG	single	rC:dC	18	20	MM	656	204	476	26	91	79	165
CAGATGAGAATTCACAAGAGACTTTTTTTGA	CAGATGAGAATTCACAAGAGACT	CAGATGAGAATTCACAAGCGACT	single	rA:dG	19	23	MM	389	0	0	1	0	122	0
CAGATGAGAATTCACAAGAGATTTTTTGAAT	CAGATGAGAATTCACAAGAGA	CAGATGAGAATTCACAAGCGA	single	rA:dG	19	21	MM	379	1	42	0	0	60	0
CAGATGAGAATTCACAAGAGTTTTTTGAATT	CAGATGAGAATTCACAAGAG	CAGATGAGAATTCACAAGCG	single	rA:dG	19	20	MM	527	38	32	77	36	62	219
CAGATGAGAATTCACAAGAGTTTTTTTGAAT	CAGATGAGAATTCACAAGAGT	CAGATGAGAATTCACAAGCGA	double	rA:dG_rU:dT	19_21	21	MM	409	10	35	40	3	88	59
CAGATGAGAATTCACAAGCAACTTTTTTTGA	CAGATGAGAATTCACAAGCAACT	CAGATGAGAATTCACAAGCGACT	single	rA:dC	20	23	MM	268	35	2	0	0	66	0
CAGATGAGAATTCACAAGCAATTTTTTGAAT	CAGATGAGAATTCACAAGCAA	CAGATGAGAATTCACAAGCGA	single	rA:dC	20	21	MM	431	1	1	0	0	0	0
CAGATGAGAATTCACAAGCATTTTTTGAATT	CAGATGAGAATTCACAAGCA	CAGATGAGAATTCACAAGCG	single	rA:dC	20	20	MM	389	68	3	4	1	0	34
CAGATGAGAATTCACAAGCCACTTTTTTTGA	CAGATGAGAATTCACAAGCCACT	CAGATGAGAATTCACAAGCGACT	single	rC:dC	20	23	MM	541	0	1	0	0	0	0
CAGATGAGAATTCACAAGCCATTTTTTGAAT	CAGATGAGAATTCACAAGCCA	CAGATGAGAATTCACAAGCGA	single	rC:dC	20	21	MM	488	1	1	1	0	0	3
CAGATGAGAATTCACAAGCCTTTTTTGAATT	CAGATGAGAATTCACAAGCC	CAGATGAGAATTCACAAGCG	single	rC:dC	20	20	MM	630	0	1	0	0	0	0
CAGATGAGAATTCACAAGCGAATTTTTTTGA	CAGATGAGAATTCACAAGCGAAT	CAGATGAGAATTCACAAGCGACT	single	rA:dG	22	23	MM	458	0	0	0	0	48	0
CAGATGAGAATTCACAAGCGACATTTTTTGA	CAGATGAGAATTCACAAGCGACA	CAGATGAGAATTCACAAGCGACT	single	rA:dA	23	23	MM	422	0	0	0	0	1	0
CAGATGAGAATTCACAAGCGACCTTTTTTGA	CAGATGAGAATTCACAAGCGACC	CAGATGAGAATTCACAAGCGACT	single	rC:dA	23	23	MM	619	0	10	0	0	0	0
CAGATGAGAATTCACAAGCGACGTTTTTTGA	CAGATGAGAATTCACAAGCGACG	CAGATGAGAATTCACAAGCGACT	single	rG:dA	23	23	MM	317	0	0	0	0	1	0
CAGATGAGAATTCACAAGCGAGTTTTTTTGA	CAGATGAGAATTCACAAGCGAGT	CAGATGAGAATTCACAAGCGACT	single	rG:dG	22	23	MM	343	0	0	0	0	0	0
CAGATGAGAATTCACAAGCGATTTTTTTTGA	CAGATGAGAATTCACAAGCGATT	CAGATGAGAATTCACAAGCGACT	single	rU:dG	22	23	MM	445	0	0	0	42	46	0
CAGATGAGAATTCACAAGCGCCTTTTTTTGA	CAGATGAGAATTCACAAGCGCCT	CAGATGAGAATTCACAAGCGACT	single	rC:dT	21	23	MM	347	0	1	19	0	0	0
CAGATGAGAATTCACAAGCGCGTTTTTTTGA	CAGATGAGAATTCACAAGCGCGT	CAGATGAGAATTCACAAGCGACT	double	rC:dT_rG:dG	21_22	23	MM	327	0	0	0	0	0	0
CAGATGAGAATTCACAAGCGCTTTTTTGAAT	CAGATGAGAATTCACAAGCGC	CAGATGAGAATTCACAAGCGA	single	rC:dT	21	21	MM	647	1	0	0	0	0	1
CAGATGAGAATTCACAAGCGGATTTTTTTGA	CAGATGAGAATTCACAAGCGGAT	CAGATGAGAATTCACAAGCGACT	double	rG:dT_rA:dG	21_22	23	MM	398	48	1	0	0	0	0
CAGATGAGAATTCACAAGCGGCTTTTTTTGA	CAGATGAGAATTCACAAGCGGCT	CAGATGAGAATTCACAAGCGACT	single	rG:dT	21	23	MM	424	0	0	0	0	37	1
CAGATGAGAATTCACAAGCGGTTTTTTGAAT	CAGATGAGAATTCACAAGCGG	CAGATGAGAATTCACAAGCGA	single	rG:dT	21	21	MM	534	1	21	0	0	0	0
CAGATGAGAATTCACAAGCGTCGTTTTTTGA	CAGATGAGAATTCACAAGCGTCG	CAGATGAGAATTCACAAGCGACT	double	rU:dT_rG:dA	21_23	23	MM	588	0	0	0	0	0	0
CAGATGAGAATTCACAAGCGTCTTTTTTTGA	CAGATGAGAATTCACAAGCGTCT	CAGATGAGAATTCACAAGCGACT	single	rU:dT	21	23	MM	392	0	0	0	0	0	0
CAGATGAGAATTCACAAGCGTTTTTTTGAAT	CAGATGAGAATTCACAAGCGT	CAGATGAGAATTCACAAGCGA	single	rU:dT	21	21	MM	506	1	0	0	0	0	70
CAGATGAGAATTCACAAGCTACTTTTTTTGA	CAGATGAGAATTCACAAGCTACT	CAGATGAGAATTCACAAGCGACT	single	rU:dC	20	23	MM	509	2	0	0	0	0	0
CAGATGAGAATTCACAAGCTATTTTTTGAAT	CAGATGAGAATTCACAAGCTA	CAGATGAGAATTCACAAGCGA	single	rU:dC	20	21	MM	498	0	0	0	0	0	0
CAGATGAGAATTCACAAGCTTCTTTTTTTGA	CAGATGAGAATTCACAAGCTTCT	CAGATGAGAATTCACAAGCGACT	double	rU:dC_rU:dT	20_21	23	MM	357	0	0	0	0	26	0
CAGATGAGAATTCACAAGCTTTTTTTGAATT	CAGATGAGAATTCACAAGCT	CAGATGAGAATTCACAAGCG	single	rU:dC	20	20	MM	516	0	25	0	0	0	0
CAGATGAGAATTCACAAGGAACTTTTTTTGA	CAGATGAGAATTCACAAGGAACT	CAGATGAGAATTCACAAGCGACT	double	rG:dG_rA:dC	19_20	23	MM	464	0	0	0	0	0	0
CAGATGAGAATTCACAAGGAATTTTTTGAAT	CAGATGAGAATTCACAAGGAA	CAGATGAGAATTCACAAGCGA	double	rG:dG_rA:dC	19_20	21	MM	483	0	0	0	0	0	163
CAGATGAGAATTCACAAGGGACTTTTTTTGA	CAGATGAGAATTCACAAGGGACT	CAGATGAGAATTCACAAGCGACT	single	rG:dG	19	23	MM	372	0	1	0	0	53	0
CAGATGAGAATTCACAAGGGATTTTTTGAAT	CAGATGAGAATTCACAAGGGA	CAGATGAGAATTCACAAGCGA	single	rG:dG	19	21	MM	355	0	36	0	0	1	1
CAGATGAGAATTCACAAGGGTTTTTTGAATT	CAGATGAGAATTCACAAGGG	CAGATGAGAATTCACAAGCG	single	rG:dG	19	20	MM	603	0	57	24	0	0	0
CAGATGAGAATTCACAAGGTATTTTTTGAAT	CAGATGAGAATTCACAAGGTA	CAGATGAGAATTCACAAGCGA	double	rG:dG_rU:dC	19_20	21	MM	610	46	22	0	0	0	0
CAGATGAGAATTCACAAGTCATTTTTTGAAT	CAGATGAGAATTCACAAGTCA	CAGATGAGAATTCACAAGCGA	double	rU:dG_rC:dC	19_20	21	MM	505	0	0	10	0	50	0
CAGATGAGAATTCACAAGTGACTTTTTTTGA	CAGATGAGAATTCACAAGTGACT	CAGATGAGAATTCACAAGCGACT	single	rU:dG	19	23	MM	385	2	2	0	0	0	0
CAGATGAGAATTCACAAGTGATTTTTTGAAT	CAGATGAGAATTCACAAGTGA	CAGATGAGAATTCACAAGCGA	single	rU:dG	19	21	MM	505	0	0	0	0	39	0
CAGATGAGAATTCACAAGTGTTTTTTGAATT	CAGATGAGAATTCACAAGTG	CAGATGAGAATTCACAAGCG	single	rU:dG	19	20	MM	552	0	0	0	0	0	0
CAGATGAGAATTCACAATCGACTTTTTTTGA	CAGATGAGAATTCACAATCGACT	CAGATGAGAATTCACAAGCGACT	single	rU:dC	18	23	MM	452	175	265	1	0	58	40
CAGATGAGAATTCACAATCGATTTTTTGAAT	CAGATGAGAATTCACAATCGA	CAGATGAGAATTCACAAGCGA	single	rU:dC	18	21	MM	527	60	250	4	0	26	21
CAGATGAGAATTCACAATCGTTTTTTGAATT	CAGATGAGAATTCACAATCG	CAGATGAGAATTCACAAGCG	single	rU:dC	18	20	MM	573	87	440	60	90	0	248
CAGATGAGAATTCACAATGGATTTTTTGAAT	CAGATGAGAATTCACAATGGA	CAGATGAGAATTCACAAGCGA	double	rU:dC_rG:dG	18_19	21	MM	531	378	340	0	30	45	38
CAGATGAGAATTCACACGCGACTTTTTTTGA	CAGATGAGAATTCACACGCGACT	CAGATGAGAATTCACAAGCGACT	single	rC:dT	17	23	MM	617	8	39	43	4	122	89
CAGATGAGAATTCACACGCGAGTTTTTTTGA	CAGATGAGAATTCACACGCGAGT	CAGATGAGAATTCACAAGCGACT	double	rC:dT_rG:dG	17_22	23	MM	390	0	60	23	0	0	0
CAGATGAGAATTCACACGCGATTTTTTGAAT	CAGATGAGAATTCACACGCGA	CAGATGAGAATTCACAAGCGA	single	rC:dT	17	21	MM	597	36	3	0	0	88	26
CAGATGAGAATTCACACGCGCCTTTTTTTGA	CAGATGAGAATTCACACGCGCCT	CAGATGAGAATTCACAAGCGACT	double	rC:dT_rC:dT	17_21	23	MM	566	46	1	33	279	0	123
CAGATGAGAATTCACACGCGTTTTTTGAATT	CAGATGAGAATTCACACGCG	CAGATGAGAATTCACAAGCG	single	rC:dT	17	20	MM	737	67	119	1	123	0	252
CAGATGAGAATTCACAGGCGACTTTTTTTGA	CAGATGAGAATTCACAGGCGACT	CAGATGAGAATTCACAAGCGACT	single	rG:dT	17	23	MM	430	30	59	0	1	43	0
CAGATGAGAATTCACAGGCGATTTTTTGAAT	CAGATGAGAATTCACAGGCGA	CAGATGAGAATTCACAAGCGA	single	rG:dT	17	21	MM	497	42	36	0	0	1	159
CAGATGAGAATTCACAGGCGGCTTTTTTTGA	CAGATGAGAATTCACAGGCGGCT	CAGATGAGAATTCACAAGCGACT	double	rG:dT_rG:dT	17_21	23	MM	488	0	22	29	0	62	66
CAGATGAGAATTCACAGGCGTTTTTTGAATT	CAGATGAGAATTCACAGGCG	CAGATGAGAATTCACAAGCG	single	rG:dT	17	20	MM	497	0	0	56	0	95	0
CAGATGAGAATTCACATGCGACTTTTTTTGA	CAGATGAGAATTCACATGCGACT	CAGATGAGAATTCACAAGCGACT	single	rU:dT	17	23	MM	446	1	113	56	0	107	0
CAGATGAGAATTCACATGCGATTTTTTGAAT	CAGATGAGAATTCACATGCGA	CAGATGAGAATTCACAAGCGA	single	rU:dT	17	21	MM	482	0	20	38	0	0	0
CAGATGAGAATTCACATGCGTTTTTTGAATT	CAGATGAGAATTCACATGCG	CAGATGAGAATTCACAAGCG	single	rU:dT	17	20	MM	751	95	9	0	37	75	75
CAGATGAGAATTCACATTCGATTTTTTGAAT	CAGATGAGAATTCACATTCGA	CAGATGAGAATTCACAAGCGA	double	rU:dT_rU:dC	17_18	21	MM	551	242	61	0	60	58	11
CAGATGAGAATTCACCAGCGACTTTTTTTGA	CAGATGAGAATTCACCAGCGACT	CAGATGAGAATTCACAAGCGACT	single	rC:dT	16	23	MM	611	4	1	0	1	38	80
CAGATGAGAATTCACCAGCGATTTTTTGAAT	CAGATGAGAATTCACCAGCGA	CAGATGAGAATTCACAAGCGA	single	rC:dT	16	21	MM	549	26	0	0	0	0	2
CAGATGAGAATTCACCAGCGTTTTTTGAATT	CAGATGAGAATTCACCAGCG	CAGATGAGAATTCACAAGCG	single	rC:dT	16	20	MM	649	0	63	74	39	51	126
CAGATGAGAATTCACGAGCGACTTTTTTTGA	CAGATGAGAATTCACGAGCGACT	CAGATGAGAATTCACAAGCGACT	single	rG:dT	16	23	MM	502	55	132	3	22	44	1
CAGATGAGAATTCACGAGCGATTTTTTGAAT	CAGATGAGAATTCACGAGCGA	CAGATGAGAATTCACAAGCGA	single	rG:dT	16	21	MM	438	9	0	0	26	3	0
CAGATGAGAATTCACGAGCGGTTTTTTGAAT	CAGATGAGAATTCACGAGCGG	CAGATGAGAATTCACAAGCGA	double	rG:dT_rG:dT	16_21	21	MM	582	79	141	0	1	27	43
CAGATGAGAATTCACGAGCGTTTTTTGAATT	CAGATGAGAATTCACGAGCG	CAGATGAGAATTCACAAGCG	single	rG:dT	16	20	MM	605	23	51	1448	5	31	3
CAGATGAGAATTCACGCGCGACTTTTTTTGA	CAGATGAGAATTCACGCGCGACT	CAGATGAGAATTCACAAGCGACT	double	rG:dT_rC:dT	16_17	23	MM	608	344	246	7	1672	22	79
CAGATGAGAATTCACGTGCGTTTTTTGAATT	CAGATGAGAATTCACGTGCG	CAGATGAGAATTCACAAGCG	double	rG:dT_rU:dT	16_17	20	MM	571	108	157	59	5	43	113
CAGATGAGAATTCACTACCGATTTTTTGAAT	CAGATGAGAATTCACTACCGA	CAGATGAGAATTCACAAGCGA	double	rU:dT_rC:dC	16_18	21	MM	468	185	217	13	25	60	109
CAGATGAGAATTCACTAGCGACTTTTTTTGA	CAGATGAGAATTCACTAGCGACT	CAGATGAGAATTCACAAGCGACT	single	rU:dT	16	23	MM	495	36	62	20	2	57	0
CAGATGAGAATTCACTAGCGATTTTTTGAAT	CAGATGAGAATTCACTAGCGA	CAGATGAGAATTCACAAGCGA	single	rU:dT	16	21	MM	565	70	68	0	70	70	99
CAGATGAGAATTCACTAGCGTTTTTTGAATT	CAGATGAGAATTCACTAGCG	CAGATGAGAATTCACAAGCG	single	rU:dT	16	20	MM	575	78	187	39	24	139	18
CAGATGAGAATTCACTAGGGACTTTTTTTGA	CAGATGAGAATTCACTAGGGACT	CAGATGAGAATTCACAAGCGACT	double	rU:dT_rG:dG	16_19	23	MM	519	157	302	78	0	0	28
CAGATGAGAATTCAGAAACGACTTTTTTTGA	CAGATGAGAATTCAGAAACGACT	CAGATGAGAATTCACAAGCGACT	double	rG:dG_rA:dC	15_18	23	MM	454	173	121	13	29	1	0
CAGATGAGAATTCAGAAGCGACTTTTTTTGA	CAGATGAGAATTCAGAAGCGACT	CAGATGAGAATTCACAAGCGACT	single	rG:dG	15	23	MM	600	7	0	29	0	86	15
CAGATGAGAATTCAGAAGCGATTTTTTGAAT	CAGATGAGAATTCAGAAGCGA	CAGATGAGAATTCACAAGCGA	single	rG:dG	15	21	MM	665	40	4	28	2	135	57
CAGATGAGAATTCAGAAGCGTTTTTTGAATT	CAGATGAGAATTCAGAAGCG	CAGATGAGAATTCACAAGCG	single	rG:dG	15	20	MM	473	8	100	48	106	51	105
CAGATGAGAATTCAGAAGCTTTTTTTGAATT	CAGATGAGAATTCAGAAGCT	CAGATGAGAATTCACAAGCG	double	rG:dG_rU:dC	15_20	20	MM	525	112	456	25	32	53	12
CAGATGAGAATTCAGAAGGGTTTTTTGAATT	CAGATGAGAATTCAGAAGGG	CAGATGAGAATTCACAAGCG	double	rG:dG_rG:dG	15_19	20	MM	391	274	204	2	18	71	6
CAGATGAGAATTCAGAAGTGATTTTTTGAAT	CAGATGAGAATTCAGAAGTGA	CAGATGAGAATTCACAAGCGA	double	rG:dG_rU:dG	15_19	21	MM	384	190	299	0	83	58	0
CAGATGAGAATTCAGCAGCGATTTTTTGAAT	CAGATGAGAATTCAGCAGCGA	CAGATGAGAATTCACAAGCGA	double	rG:dG_rC:dT	15_16	21	MM	784	352	444	118	65	180	159
CAGATGAGAATTCAGGAGCGATTTTTTGAAT	CAGATGAGAATTCAGGAGCGA	CAGATGAGAATTCACAAGCGA	double	rG:dG_rG:dT	15_16	21	MM	514	293	128	43	47	37	69
CAGATGAGAATTCATAAGCAATTTTTTGAAT	CAGATGAGAATTCATAAGCAA	CAGATGAGAATTCACAAGCGA	double	rU:dG_rA:dC	15_20	21	MM	495	170	55	28	0	0	66
CAGATGAGAATTCATAAGCGACCTTTTTTGA	CAGATGAGAATTCATAAGCGACC	CAGATGAGAATTCACAAGCGACT	double	rU:dG_rC:dA	15_23	23	MM	494	0	43	0	41	0	0
CAGATGAGAATTCATAAGCGACTTTTTTTGA	CAGATGAGAATTCATAAGCGACT	CAGATGAGAATTCACAAGCGACT	single	rU:dG	15	23	MM	300	0	0	0	0	0	99
CAGATGAGAATTCATAAGCGATTTTTTGAAT	CAGATGAGAATTCATAAGCGA	CAGATGAGAATTCACAAGCGA	single	rU:dG	15	21	MM	358	0	1	1	0	74	1
CAGATGAGAATTCATAAGCGTTTTTTGAATT	CAGATGAGAATTCATAAGCG	CAGATGAGAATTCACAAGCG	single	rU:dG	15	20	MM	601	26	32	74	37	0	148
CAGATGAGAATTCCCAAGCGACTTTTTTTGA	CAGATGAGAATTCCCAAGCGACT	CAGATGAGAATTCACAAGCGACT	single	rC:dT	14	23	MM	428	14	160	1	1	23	0
CAGATGAGAATTCCCAAGCGATTTTTTGAAT	CAGATGAGAATTCCCAAGCGA	CAGATGAGAATTCACAAGCGA	single	rC:dT	14	21	MM	369	28	67	14	0	36	59
CAGATGAGAATTCCCAAGCGTTTTTTGAATT	CAGATGAGAATTCCCAAGCG	CAGATGAGAATTCACAAGCG	single	rC:dT	14	20	MM	643	10	132	0	40	87	83
CAGATGAGAATTCCCAATCGTTTTTTGAATT	CAGATGAGAATTCCCAATCG	CAGATGAGAATTCACAAGCG	double	rC:dT_rU:dC	14_18	20	MM	613	432	325	92	58	120	136
CAGATGAGAATTCCCATGCGACTTTTTTTGA	CAGATGAGAATTCCCATGCGACT	CAGATGAGAATTCACAAGCGACT	double	rC:dT_rU:dT	14_17	23	MM	499	117	159	51	4	62	34
CAGATGAGAATTCGCAAGCGAATTTTTTTGA	CAGATGAGAATTCGCAAGCGAAT	CAGATGAGAATTCACAAGCGACT	double	rG:dT_rA:dG	14_22	23	MM	475	0	0	0	1	66	0
CAGATGAGAATTCGCAAGCGACTTTTTTTGA	CAGATGAGAATTCGCAAGCGACT	CAGATGAGAATTCACAAGCGACT	single	rG:dT	14	23	MM	614	0	33	0	0	0	48
CAGATGAGAATTCGCAAGCGATTTTTTGAAT	CAGATGAGAATTCGCAAGCGA	CAGATGAGAATTCACAAGCGA	single	rG:dT	14	21	MM	546	44	2	0	0	0	0
CAGATGAGAATTCGCAAGCGTTTTTTGAATT	CAGATGAGAATTCGCAAGCG	CAGATGAGAATTCACAAGCG	single	rG:dT	14	20	MM	653	9	40	3	0	0	0
CAGATGAGAATTCGCACGCGTTTTTTGAATT	CAGATGAGAATTCGCACGCG	CAGATGAGAATTCACAAGCG	double	rG:dT_rC:dT	14_17	20	MM	619	164	79	66	115	55	28
CAGATGAGAATTCGCAGGCGATTTTTTGAAT	CAGATGAGAATTCGCAGGCGA	CAGATGAGAATTCACAAGCGA	double	rG:dT_rG:dT	14_17	21	MM	467	192	151	163	57	0	59
CAGATGAGAATTCGCGAGCGACTTTTTTTGA	CAGATGAGAATTCGCGAGCGACT	CAGATGAGAATTCACAAGCGACT	double	rG:dT_rG:dT	14_16	23	MM	346	152	63	1	53	46	36
CAGATGAGAATTCTCAAGCGACTTTTTTTGA	CAGATGAGAATTCTCAAGCGACT	CAGATGAGAATTCACAAGCGACT	single	rU:dT	14	23	MM	381	123	289	31	71	28	0
CAGATGAGAATTCTCAAGCGATTTTTTGAAT	CAGATGAGAATTCTCAAGCGA	CAGATGAGAATTCACAAGCGA	single	rU:dT	14	21	MM	381	76	97	0	38	1	0
CAGATGAGAATTCTCAAGCGTTTTTTGAATT	CAGATGAGAATTCTCAAGCG	CAGATGAGAATTCACAAGCG	single	rU:dT	14	20	MM	619	57	69	0	0	285	0
CAGATGAGAATTGACAAGCGACTTTTTTTGA	CAGATGAGAATTGACAAGCGACT	CAGATGAGAATTCACAAGCGACT	single	rG:dG	13	23	MM	598	267	110	1	32	38	42
CAGATGAGAATTGACAAGCGATTTTTTGAAT	CAGATGAGAATTGACAAGCGA	CAGATGAGAATTCACAAGCGA	single	rG:dG	13	21	MM	656	141	609	43	96	63	149
CAGATGAGAATTGACAAGCGTTTTTTGAATT	CAGATGAGAATTGACAAGCG	CAGATGAGAATTCACAAGCG	single	rG:dG	13	20	MM	664	244	252	34	106	1	98
CAGATGAGAATTGACGAGCGACTTTTTTTGA	CAGATGAGAATTGACGAGCGACT	CAGATGAGAATTCACAAGCGACT	double	rG:dG_rG:dT	13_16	23	MM	505	263	335	73	75	0	63
CAGATGAGAATTTAAAAGCGATTTTTTGAAT	CAGATGAGAATTTAAAAGCGA	CAGATGAGAATTCACAAGCGA	double	rU:dG_rA:dG	13_15	21	MM	251	48	1	0	57	1	24
CAGATGAGAATTTACAAGCGACTTTTTTTGA	CAGATGAGAATTTACAAGCGACT	CAGATGAGAATTCACAAGCGACT	single	rU:dG	13	23	MM	417	28	134	11	25	0	0
CAGATGAGAATTTACAAGCGATTTTTTGAAT	CAGATGAGAATTTACAAGCGA	CAGATGAGAATTCACAAGCGA	single	rU:dG	13	21	MM	423	13	132	41	85	30	56
CAGATGAGAATTTACAAGCGTTTTTTGAATT	CAGATGAGAATTTACAAGCG	CAGATGAGAATTCACAAGCG	single	rU:dG	13	20	MM	332	75	40	6	6	16	45
CAGATGAGAATTTACAAGCTACTTTTTTTGA	CAGATGAGAATTTACAAGCTACT	CAGATGAGAATTCACAAGCGACT	double	rU:dG_rU:dC	13_20	23	MM	391	314	149	0	1	77	0
CAGATGAGAATTTACATGCGTTTTTTGAATT	CAGATGAGAATTTACATGCG	CAGATGAGAATTCACAAGCG	double	rU:dG_rU:dT	13_17	20	MM	545	151	389	0	40	26	0
CAGATGAGAATTTACTAGCGTTTTTTGAATT	CAGATGAGAATTTACTAGCG	CAGATGAGAATTCACAAGCG	double	rU:dG_rU:dT	13_16	20	MM	563	141	101	0	8	63	65
CAGATGAGACTGCACAAGCGTTTTTTGAATT	CAGATGAGACTGCACAAGCG	CAGATGAGAATTCACAAGCG	double	rC:dT_rG:dA	10_12	20	MM	387	152	71	76	1	0	0
CAGATGAGACTTCACAAGCGACTTTTTTTGA	CAGATGAGACTTCACAAGCGACT	CAGATGAGAATTCACAAGCGACT	single	rC:dT	10	23	MM	459	263	0	24	1	0	0
CAGATGAGACTTCACAAGCGATTTTTTGAAT	CAGATGAGACTTCACAAGCGA	CAGATGAGAATTCACAAGCGA	single	rC:dT	10	21	MM	613	110	31	0	38	69	90
CAGATGAGACTTCACAAGCGTTTTTTGAATT	CAGATGAGACTTCACAAGCG	CAGATGAGAATTCACAAGCG	single	rC:dT	10	20	MM	505	58	124	28	52	51	105
CAGATGAGACTTCACAAGGGACTTTTTTTGA	CAGATGAGACTTCACAAGGGACT	CAGATGAGAATTCACAAGCGACT	double	rC:dT_rG:dG	10_19	23	MM	485	279	334	0	97	0	29
CAGATGAGACTTCACAAGTGATTTTTTGAAT	CAGATGAGACTTCACAAGTGA	CAGATGAGAATTCACAAGCGA	double	rC:dT_rU:dG	10_19	21	MM	570	338	734	54	24	26	19
CAGATGAGAGATCACAAGCGTTTTTTGAATT	CAGATGAGAGATCACAAGCG	CAGATGAGAATTCACAAGCG	double	rG:dT_rA:dA	10_11	20	MM	605	268	463	21	26	127	57
CAGATGAGAGTACACAAGCGACTTTTTTTGA	CAGATGAGAGTACACAAGCGACT	CAGATGAGAATTCACAAGCGACT	double	rG:dT_rA:dA	10_12	23	MM	490	249	536	0	0	50	6
CAGATGAGAGTCCACAAGCGACTTTTTTTGA	CAGATGAGAGTCCACAAGCGACT	CAGATGAGAATTCACAAGCGACT	double	rG:dT_rC:dA	10_12	23	MM	511	204	70	0	32	0	0
CAGATGAGAGTTCACAAGCGACTTTTTTTGA	CAGATGAGAGTTCACAAGCGACT	CAGATGAGAATTCACAAGCGACT	single	rG:dT	10	23	MM	450	0	47	0	0	0	61
CAGATGAGAGTTCACAAGCGATTTTTTGAAT	CAGATGAGAGTTCACAAGCGA	CAGATGAGAATTCACAAGCGA	single	rG:dT	10	21	MM	586	0	74	0	0	95	0
CAGATGAGAGTTCACAAGCGTTTTTTGAATT	CAGATGAGAGTTCACAAGCG	CAGATGAGAATTCACAAGCG	single	rG:dT	10	20	MM	732	0	0	42	0	71	17
CAGATGAGATTCCACAAGCGATTTTTTGAAT	CAGATGAGATTCCACAAGCGA	CAGATGAGAATTCACAAGCGA	double	rU:dT_rC:dA	10_12	21	MM	577	220	373	89	68	16	75
CAGATGAGATTTCACAAGCGACTTTTTTTGA	CAGATGAGATTTCACAAGCGACT	CAGATGAGAATTCACAAGCGACT	single	rU:dT	10	23	MM	529	1	85	0	171	0	0
CAGATGAGATTTCACAAGCGATTTTTTGAAT	CAGATGAGATTTCACAAGCGA	CAGATGAGAATTCACAAGCGA	single	rU:dT	10	21	MM	503	6	16	0	36	18	42
CAGATGAGATTTCACAAGCGTTTTTTGAATT	CAGATGAGATTTCACAAGCG	CAGATGAGAATTCACAAGCG	single	rU:dT	10	20	MM	480	56	83	57	108	86	95
CAGATGAGATTTCACACGCGATTTTTTGAAT	CAGATGAGATTTCACACGCGA	CAGATGAGAATTCACAAGCGA	double	rU:dT_rC:dT	10_17	21	MM	605	160	456	1	37	0	0
CAGATGAGCATTCACAAGCGACTTTTTTTGA	CAGATGAGCATTCACAAGCGACT	CAGATGAGAATTCACAAGCGACT	single	rC:dT	9	23	MM	580	0	0	0	0	0	0
CAGATGAGCATTCACAAGCGATTTTTTGAAT	CAGATGAGCATTCACAAGCGA	CAGATGAGAATTCACAAGCGA	single	rC:dT	9	21	MM	675	38	1	0	0	6	69
CAGATGAGCATTCACAAGCGTTTTTTGAATT	CAGATGAGCATTCACAAGCG	CAGATGAGAATTCACAAGCG	single	rC:dT	9	20	MM	559	0	0	27	109	1	54
CAGATGAGCATTCACATGCGATTTTTTGAAT	CAGATGAGCATTCACATGCGA	CAGATGAGAATTCACAAGCGA	double	rC:dT_rU:dT	9_17	21	MM	772	425	576	89	103	55	54
CAGATGAGCATTCATAAGCGTTTTTTGAATT	CAGATGAGCATTCATAAGCG	CAGATGAGAATTCACAAGCG	double	rC:dT_rU:dG	9_15	20	MM	710	42	397	40	65	0	72
CAGATGAGGATTCACAACCGACTTTTTTTGA	CAGATGAGGATTCACAACCGACT	CAGATGAGAATTCACAAGCGACT	double	rG:dT_rC:dC	9_18	23	MM	458	138	703	44	42	114	0
CAGATGAGGATTCACAAGAGACTTTTTTTGA	CAGATGAGGATTCACAAGAGACT	CAGATGAGAATTCACAAGCGACT	double	rG:dT_rA:dG	9_19	23	MM	440	140	210	0	228	51	4
CAGATGAGGATTCACAAGCGACTTTTTTTGA	CAGATGAGGATTCACAAGCGACT	CAGATGAGAATTCACAAGCGACT	single	rG:dT	9	23	MM	478	0	0	0	0	0	0
CAGATGAGGATTCACAAGCGATTTTTTGAAT	CAGATGAGGATTCACAAGCGA	CAGATGAGAATTCACAAGCGA	single	rG:dT	9	21	MM	582	0	0	0	0	51	0
CAGATGAGGATTCACAAGCGTTTTTTGAATT	CAGATGAGGATTCACAAGCG	CAGATGAGAATTCACAAGCG	single	rG:dT	9	20	MM	692	0	47	0	0	1	0
CAGATGAGGATTCACAATCGTTTTTTGAATT	CAGATGAGGATTCACAATCG	CAGATGAGAATTCACAAGCG	double	rG:dT_rU:dC	9_18	20	MM	669	432	446	24	0	1	297
CAGATGAGGATTCTCAAGCGTTTTTTGAATT	CAGATGAGGATTCTCAAGCG	CAGATGAGAATTCACAAGCG	double	rG:dT_rU:dT	9_14	20	MM	585	553	562	83	134	166	0
CAGATGAGTAGTCACAAGCGTTTTTTGAATT	CAGATGAGTAGTCACAAGCG	CAGATGAGAATTCACAAGCG	double	rU:dT_rG:dA	9_11	20	MM	464	207	355	64	0	1	89
CAGATGAGTATTCACAAGCCACTTTTTTTGA	CAGATGAGTATTCACAAGCCACT	CAGATGAGAATTCACAAGCGACT	double	rU:dT_rC:dC	9_20	23	MM	583	67	73	66	29	53	0
CAGATGAGTATTCACAAGCGACATTTTTTGA	CAGATGAGTATTCACAAGCGACA	CAGATGAGAATTCACAAGCGACT	double	rU:dT_rA:dA	9_23	23	MM	251	53	0	0	0	65	32
CAGATGAGTATTCACAAGCGACTTTTTTTGA	CAGATGAGTATTCACAAGCGACT	CAGATGAGAATTCACAAGCGACT	single	rU:dT	9	23	MM	460	0	5	55	1	34	0
CAGATGAGTATTCACAAGCGATTTTTTGAAT	CAGATGAGTATTCACAAGCGA	CAGATGAGAATTCACAAGCGA	single	rU:dT	9	21	MM	603	39	0	0	0	45	0
CAGATGAGTATTCACAAGCGTTTTTTGAATT	CAGATGAGTATTCACAAGCG	CAGATGAGAATTCACAAGCG	single	rU:dT	9	20	MM	584	0	43	0	0	77	102
CAGATGAGTATTCACAAGGGACTTTTTTTGA	CAGATGAGTATTCACAAGGGACT	CAGATGAGAATTCACAAGCGACT	double	rU:dT_rG:dG	9_19	23	MM	525	204	165	0	21	0	58
CAGATGAGTATTCAGAAGCGATTTTTTGAAT	CAGATGAGTATTCAGAAGCGA	CAGATGAGAATTCACAAGCGA	double	rU:dT_rG:dG	9_15	21	MM	531	170	203	25	72	53	46
CAGATGAGTATTCCCAAGCGTTTTTTGAATT	CAGATGAGTATTCCCAAGCG	CAGATGAGAATTCACAAGCG	double	rU:dT_rC:dT	9_14	20	MM	587	402	433	47	94	22	350
CAGATGATAATTCACAAGCGACTTTTTTTGA	CAGATGATAATTCACAAGCGACT	CAGATGAGAATTCACAAGCGACT	single	rU:dC	8	23	MM	478	157	155	38	0	0	0
CAGATGATAATTCACAAGCGATTTTTTGAAT	CAGATGATAATTCACAAGCGA	CAGATGAGAATTCACAAGCGA	single	rU:dC	8	21	MM	475	193	182	22	0	0	0
CAGATGATAATTCACAAGCGTTTTTTGAATT	CAGATGATAATTCACAAGCG	CAGATGAGAATTCACAAGCG	single	rU:dC	8	20	MM	585	172	95	55	27	75	2
CAGATGATAATTCACATGCGACTTTTTTTGA	CAGATGATAATTCACATGCGACT	CAGATGAGAATTCACAAGCGACT	double	rU:dC_rU:dT	8_17	23	MM	300	33	242	21	0	15	0
CAGATGCACTAATGACACAAACATTTTTTGA	CAGATGCACTAATGACACAAACA	CAGTTTCACTAATGACACAAACA	double	rA:dA_rG:dA	4_6	23	MM	912	398	1066	42	83	206	55
CAGATGCACTAATGACACAAACTTTTTTGAA	CAGATGCACTAATGACACAAAC	CAGTTTCACTAATGACACAAAC	double	rA:dA_rG:dA	4_6	22	MM	841	432	530	305	1628	152	37
CAGATGCACTAATGACACAAATTTTTTGAAT	CAGATGCACTAATGACACAAA	CAGTTTCACTAATGACACAAA	double	rA:dA_rG:dA	4_6	21	MM	640	759	368	78	90	1	253
CAGATGCGAAGTCACAAGCGACTTTTTTTGA	CAGATGCGAAGTCACAAGCGACT	CAGATGAGAATTCACAAGCGACT	double	rC:dT_rG:dA	7_11	23	MM	678	86	297	0	80	48	97
CAGATGCGAATACACAAGCGACTTTTTTTGA	CAGATGCGAATACACAAGCGACT	CAGATGAGAATTCACAAGCGACT	double	rC:dT_rA:dA	7_12	23	MM	519	26	201	1	0	40	0
CAGATGCGAATTCACAAGCCATTTTTTGAAT	CAGATGCGAATTCACAAGCCA	CAGATGAGAATTCACAAGCGA	double	rC:dT_rC:dC	7_20	21	MM	807	359	408	6	66	2	9240
CAGATGCGAATTCACAAGCGACTTTTTTTGA	CAGATGCGAATTCACAAGCGACT	CAGATGAGAATTCACAAGCGACT	single	rC:dT	7	23	MM	287	156	197	20	52	0	29
CAGATGCGAATTCACAAGCGATTTTTTGAAT	CAGATGCGAATTCACAAGCGA	CAGATGAGAATTCACAAGCGA	single	rC:dT	7	21	MM	617	251	58	77	20	85	2
CAGATGCGAATTCACAAGCGTTTTTTGAATT	CAGATGCGAATTCACAAGCG	CAGATGAGAATTCACAAGCG	single	rC:dT	7	20	MM	591	297	115	45	48	98	18
CAGATGCGAATTCACAAGCGTTTTTTTGAAT	CAGATGCGAATTCACAAGCGT	CAGATGAGAATTCACAAGCGA	double	rC:dT_rU:dT	7_21	21	MM	466	134	365	81	21	0	21
CAGATGCGAATTCACAATCGACTTTTTTTGA	CAGATGCGAATTCACAATCGACT	CAGATGAGAATTCACAAGCGACT	double	rC:dT_rU:dC	7_18	23	MM	494	328	701	70	34	1	156
CAGATGGGAAGTCACAAGCGTTTTTTGAATT	CAGATGGGAAGTCACAAGCG	CAGATGAGAATTCACAAGCG	double	rG:dT_rG:dA	7_11	20	MM	458	102	336	14	38	6	75
CAGATGGGAATTCACAAGCATTTTTTGAATT	CAGATGGGAATTCACAAGCA	CAGATGAGAATTCACAAGCG	double	rG:dT_rA:dC	7_20	20	MM	509	0	7	0	1	0	88
CAGATGGGAATTCACAAGCGACTTTTTTTGA	CAGATGGGAATTCACAAGCGACT	CAGATGAGAATTCACAAGCGACT	single	rG:dT	7	23	MM	309	0	7	0	0	0	0
CAGATGGGAATTCACAAGCGATTTTTTGAAT	CAGATGGGAATTCACAAGCGA	CAGATGAGAATTCACAAGCGA	single	rG:dT	7	21	MM	576	0	0	0	0	0	0
CAGATGGGAATTCACAAGCGTTTTTTGAATT	CAGATGGGAATTCACAAGCG	CAGATGAGAATTCACAAGCG	single	rG:dT	7	20	MM	440	1	0	0	0	0	0
CAGATGGGAATTCACAATCGTTTTTTGAATT	CAGATGGGAATTCACAATCG	CAGATGAGAATTCACAAGCG	double	rG:dT_rU:dC	7_18	20	MM	342	229	235	2	46	0	33
CAGATGGGAATTCAGAAGCGATTTTTTGAAT	CAGATGGGAATTCAGAAGCGA	CAGATGAGAATTCACAAGCGA	double	rG:dT_rG:dG	7_15	21	MM	468	137	174	0	28	1	2
CAGATGGGAATTCATAAGCGTTTTTTGAATT	CAGATGGGAATTCATAAGCG	CAGATGAGAATTCACAAGCG	double	rG:dT_rU:dG	7_15	20	MM	549	72	139	11	10	82	101
CAGATGGGGATTCACAAGCGTTTTTTGAATT	CAGATGGGGATTCACAAGCG	CAGATGAGAATTCACAAGCG	double	rG:dT_rG:dT	7_9	20	MM	489	55	0	2	20	0	0
CAGATGTGAAGTCACAAGCGACTTTTTTTGA	CAGATGTGAAGTCACAAGCGACT	CAGATGAGAATTCACAAGCGACT	double	rU:dT_rG:dA	7_11	23	MM	706	369	240	1	41	54	0
CAGATGTGAATTCACAAGCGACTTTTTTTGA	CAGATGTGAATTCACAAGCGACT	CAGATGAGAATTCACAAGCGACT	single	rU:dT	7	23	MM	427	72	91	81	0	33	0
CAGATGTGAATTCACAAGCGATTTTTTGAAT	CAGATGTGAATTCACAAGCGA	CAGATGAGAATTCACAAGCGA	single	rU:dT	7	21	MM	514	72	112	63	1	56	71
CAGATGTGAATTCACAAGCGTTTTTTGAATT	CAGATGTGAATTCACAAGCG	CAGATGAGAATTCACAAGCG	single	rU:dT	7	20	MM	591	206	442	0	35	121	88
CAGATGTGAATTCACAAGGGACTTTTTTTGA	CAGATGTGAATTCACAAGGGACT	CAGATGAGAATTCACAAGCGACT	double	rU:dT_rG:dG	7_19	23	MM	507	176	180	0	1	42	77
CAGATGTGAATTCATAAGCGATTTTTTGAAT	CAGATGTGAATTCATAAGCGA	CAGATGAGAATTCACAAGCGA	double	rU:dT_rU:dG	7_15	21	MM	490	91	304	2	17	172	70
CAGATGTGTATTCACAAGCGACTTTTTTTGA	CAGATGTGTATTCACAAGCGACT	CAGATGAGAATTCACAAGCGACT	double	rU:dT_rU:dT	7_9	23	MM	583	328	58	60	33	0	106
CAGATTAACTAATGACACAAACATTTTTTGA	CAGATTAACTAATGACACAAACA	CAGTTTCACTAATGACACAAACA	double	rA:dA_rA:dG	4_7	23	MM	637	470	890	99	1	70	110
CAGATTAACTAATGACACAAACTTTTTTGAA	CAGATTAACTAATGACACAAAC	CAGTTTCACTAATGACACAAAC	double	rA:dA_rA:dG	4_7	22	MM	586	235	390	65	58	27	134
CAGATTAACTAATGACACAAATTTTTTGAAT	CAGATTAACTAATGACACAAA	CAGTTTCACTAATGACACAAA	double	rA:dA_rA:dG	4_7	21	MM	893	427	548	0	93	236	169
CAGATTAACTAATGACACAATTTTTTGAATT	CAGATTAACTAATGACACAA	CAGTTTCACTAATGACACAA	double	rA:dA_rA:dG	4_7	20	MM	762	71	309	108	216	64	10
CAGATTAGAACTCACAAGCGATTTTTTGAAT	CAGATTAGAACTCACAAGCGA	CAGATGAGAATTCACAAGCGA	double	rU:dC_rC:dA	6_11	21	MM	555	162	640	192	0	68	106
CAGATTAGAAGTCACAAGCGACTTTTTTTGA	CAGATTAGAAGTCACAAGCGACT	CAGATGAGAATTCACAAGCGACT	double	rU:dC_rG:dA	6_11	23	MM	446	302	213	2	27	1	62
CAGATTAGAATTCACAAGCAACTTTTTTTGA	CAGATTAGAATTCACAAGCAACT	CAGATGAGAATTCACAAGCGACT	double	rU:dC_rA:dC	6_20	23	MM	199	110	172	29	0	0	41
CAGATTAGAATTCACAAGCCTTTTTTGAATT	CAGATTAGAATTCACAAGCC	CAGATGAGAATTCACAAGCG	double	rU:dC_rC:dC	6_20	20	MM	549	1	235	84	50	0	39
CAGATTAGAATTCACAAGCGACTTTTTTTGA	CAGATTAGAATTCACAAGCGACT	CAGATGAGAATTCACAAGCGACT	single	rU:dC	6	23	MM	330	188	74	44	57	42	0
CAGATTAGAATTCACAAGCGAGTTTTTTTGA	CAGATTAGAATTCACAAGCGAGT	CAGATGAGAATTCACAAGCGACT	double	rU:dC_rG:dG	6_22	23	MM	449	290	214	0	10	1	0
CAGATTAGAATTCACAAGCGATTTTTTGAAT	CAGATTAGAATTCACAAGCGA	CAGATGAGAATTCACAAGCGA	single	rU:dC	6	21	MM	712	323	122	63	3	1	25
CAGATTAGAATTCACAAGCGTTTTTTGAATT	CAGATTAGAATTCACAAGCG	CAGATGAGAATTCACAAGCG	single	rU:dC	6	20	MM	522	211	258	31	1	61	24
CAGATTAGAATTCACAAGTGTTTTTTGAATT	CAGATTAGAATTCACAAGTG	CAGATGAGAATTCACAAGCG	double	rU:dC_rU:dG	6_19	20	MM	545	309	317	112	34	57	81
CAGATTAGAATTCACCAGCGTTTTTTGAATT	CAGATTAGAATTCACCAGCG	CAGATGAGAATTCACAAGCG	double	rU:dC_rC:dT	6_16	20	MM	540	281	242	0	1	0	0
CAGATTAGAATTGACAAGCGACTTTTTTTGA	CAGATTAGAATTGACAAGCGACT	CAGATGAGAATTCACAAGCGACT	double	rU:dC_rG:dG	6_13	23	MM	456	401	404	29	45	26	43
CAGATTCAATAATGACACAAACATTTTTTGA	CAGATTCAATAATGACACAAACA	CAGTTTCACTAATGACACAAACA	double	rA:dA_rA:dG	4_9	23	MM	659	445	308	149	63	0	2
CAGATTCAATAATGACACAAATTTTTTGAAT	CAGATTCAATAATGACACAAA	CAGTTTCACTAATGACACAAA	double	rA:dA_rA:dG	4_9	21	MM	686	234	375	91	27	26	259
CAGATTCAATAATGACACAATTTTTTGAATT	CAGATTCAATAATGACACAA	CAGTTTCACTAATGACACAA	double	rA:dA_rA:dG	4_9	20	MM	649	247	524	138	0	42	8
CAGATTCACAAATGACACAAACATTTTTTGA	CAGATTCACAAATGACACAAACA	CAGTTTCACTAATGACACAAACA	double	rA:dA_rA:dA	4_10	23	MM	650	374	521	34	61	13	208
CAGATTCACAAATGACACAAACTTTTTTGAA	CAGATTCACAAATGACACAAAC	CAGTTTCACTAATGACACAAAC	double	rA:dA_rA:dA	4_10	22	MM	748	498	716	104	77	64	132
CAGATTCACAAATGACACAAATTTTTTGAAT	CAGATTCACAAATGACACAAA	CAGTTTCACTAATGACACAAA	double	rA:dA_rA:dA	4_10	21	MM	569	315	598	93	98	148	76
CAGATTCACAAATGACACAATTTTTTGAATT	CAGATTCACAAATGACACAA	CAGTTTCACTAATGACACAA	double	rA:dA_rA:dA	4_10	20	MM	668	129	633	43	34	71	131
CAGATTCACCAATGACACAAACTTTTTTGAA	CAGATTCACCAATGACACAAAC	CAGTTTCACTAATGACACAAAC	double	rA:dA_rC:dA	4_10	22	MM	825	463	449	31	158	0	169
CAGATTCACGAATGACACAAACATTTTTTGA	CAGATTCACGAATGACACAAACA	CAGTTTCACTAATGACACAAACA	double	rA:dA_rG:dA	4_10	23	MM	589	95	998	79	44	2	49
CAGATTCACGAATGACACAATTTTTTGAATT	CAGATTCACGAATGACACAA	CAGTTTCACTAATGACACAA	double	rA:dA_rG:dA	4_10	20	MM	873	354	344	94	284	3	161
CAGATTCACTAAAGACACAAACATTTTTTGA	CAGATTCACTAAAGACACAAACA	CAGTTTCACTAATGACACAAACA	double	rA:dA_rA:dA	4_13	23	MM	824	403	531	44	68	57	3
CAGATTCACTAAAGACACAAATTTTTTGAAT	CAGATTCACTAAAGACACAAA	CAGTTTCACTAATGACACAAA	double	rA:dA_rA:dA	4_13	21	MM	645	443	250	14	53	34	52
CAGATTCACTAACGACACAAACATTTTTTGA	CAGATTCACTAACGACACAAACA	CAGTTTCACTAATGACACAAACA	double	rA:dA_rC:dA	4_13	23	MM	401	217	146	1	0	49	72
CAGATTCACTAACGACACAAACTTTTTTGAA	CAGATTCACTAACGACACAAAC	CAGTTTCACTAATGACACAAAC	double	rA:dA_rC:dA	4_13	22	MM	602	306	501	0	47	20	3
CAGATTCACTAACGACACAAATTTTTTGAAT	CAGATTCACTAACGACACAAA	CAGTTTCACTAATGACACAAA	double	rA:dA_rC:dA	4_13	21	MM	626	363	264	149	3	45	107
CAGATTCACTAACGACACAATTTTTTGAATT	CAGATTCACTAACGACACAA	CAGTTTCACTAATGACACAA	double	rA:dA_rC:dA	4_13	20	MM	732	170	570	1	26	41	267
CAGATTCACTAAGGACACAAACATTTTTTGA	CAGATTCACTAAGGACACAAACA	CAGTTTCACTAATGACACAAACA	double	rA:dA_rG:dA	4_13	23	MM	892	707	889	71	202	116	29
CAGATTCACTAAGGACACAAACTTTTTTGAA	CAGATTCACTAAGGACACAAAC	CAGTTTCACTAATGACACAAAC	double	rA:dA_rG:dA	4_13	22	MM	769	496	385	0	55	72	39
CAGATTCACTAAGGACACAAATTTTTTGAAT	CAGATTCACTAAGGACACAAA	CAGTTTCACTAATGACACAAA	double	rA:dA_rG:dA	4_13	21	MM	743	548	366	66	6	14	40
CAGATTCACTAAGGACACAATTTTTTGAATT	CAGATTCACTAAGGACACAA	CAGTTTCACTAATGACACAA	double	rA:dA_rG:dA	4_13	20	MM	1007	632	555	129	68	50	1
CAGATTCACTAATAACACAAACATTTTTTGA	CAGATTCACTAATAACACAAACA	CAGTTTCACTAATGACACAAACA	double	rA:dA_rA:dC	4_14	23	MM	715	162	498	19	58	214	99
CAGATTCACTAATAACACAAATTTTTTGAAT	CAGATTCACTAATAACACAAA	CAGTTTCACTAATGACACAAA	double	rA:dA_rA:dC	4_14	21	MM	499	129	323	1346	29	0	47
CAGATTCACTAATCACACAAACATTTTTTGA	CAGATTCACTAATCACACAAACA	CAGTTTCACTAATGACACAAACA	double	rA:dA_rC:dC	4_14	23	MM	528	331	362	10	224	65	0
CAGATTCACTAATCACACAAACTTTTTTGAA	CAGATTCACTAATCACACAAAC	CAGTTTCACTAATGACACAAAC	double	rA:dA_rC:dC	4_14	22	MM	754	369	287	103	20	193	113
CAGATTCACTAATCACACAAATTTTTTGAAT	CAGATTCACTAATCACACAAA	CAGTTTCACTAATGACACAAA	double	rA:dA_rC:dC	4_14	21	MM	507	395	307	0	19	52	36
CAGATTCACTAATCACACAATTTTTTGAATT	CAGATTCACTAATCACACAA	CAGTTTCACTAATGACACAA	double	rA:dA_rC:dC	4_14	20	MM	548	154	435	1	59	8	86
CAGATTCACTAATGAAACAAACATTTTTTGA	CAGATTCACTAATGAAACAAACA	CAGTTTCACTAATGACACAAACA	double	rA:dA_rA:dG	4_16	23	MM	317	184	76	39	3	0	0
CAGATTCACTAATGAAACAAACTTTTTTGAA	CAGATTCACTAATGAAACAAAC	CAGTTTCACTAATGACACAAAC	double	rA:dA_rA:dG	4_16	22	MM	600	354	204	61	1	110	118
CAGATTCACTAATGAAACAAATTTTTTGAAT	CAGATTCACTAATGAAACAAA	CAGTTTCACTAATGACACAAA	double	rA:dA_rA:dG	4_16	21	MM	758	387	444	61	50	25	76
CAGATTCACTAATGACAAAAACATTTTTTGA	CAGATTCACTAATGACAAAAACA	CAGTTTCACTAATGACACAAACA	double	rA:dA_rA:dG	4_18	23	MM	476	379	324	1	75	144	34
CAGATTCACTAATGACAAAAACTTTTTTGAA	CAGATTCACTAATGACAAAAAC	CAGTTTCACTAATGACACAAAC	double	rA:dA_rA:dG	4_18	22	MM	428	119	691	65	109	29	29
CAGATTCACTAATGACAAAAATTTTTTGAAT	CAGATTCACTAATGACAAAAA	CAGTTTCACTAATGACACAAA	double	rA:dA_rA:dG	4_18	21	MM	704	253	447	57	124	0	108
CAGATTCACTAATGACAAAATTTTTTGAATT	CAGATTCACTAATGACAAAA	CAGTTTCACTAATGACACAA	double	rA:dA_rA:dG	4_18	20	MM	898	496	282	242	28	78	60
CAGATTCACTAATGACACAAAAATTTTTTGA	CAGATTCACTAATGACACAAAAA	CAGTTTCACTAATGACACAAACA	double	rA:dA_rA:dG	4_22	23	MM	732	195	53	74	61	39	8
CAGATTCACTAATGACACAAACATTTTTTGA	CAGATTCACTAATGACACAAACA	CAGTTTCACTAATGACACAAACA	single	rA:dA	4	23	MM	1117	405	724	138	555	66	2039
CAGATTCACTAATGACACAAACGTTTTTTGA	CAGATTCACTAATGACACAAACG	CAGTTTCACTAATGACACAAACA	double	rA:dA_rG:dT	4_23	23	MM	756	450	518	142	140	379	6917
CAGATTCACTAATGACACAAACTTTTTTGAA	CAGATTCACTAATGACACAAAC	CAGTTTCACTAATGACACAAAC	single	rA:dA	4	22	MM	1216	566	830	85	94	258	178
CAGATTCACTAATGACACAAACTTTTTTTGA	CAGATTCACTAATGACACAAACT	CAGTTTCACTAATGACACAAACA	double	rA:dA_rU:dT	4_23	23	MM	538	387	220	124	110	69	115
CAGATTCACTAATGACACAAAGTTTTTTGAA	CAGATTCACTAATGACACAAAG	CAGTTTCACTAATGACACAAAC	double	rA:dA_rG:dG	4_22	22	MM	797	321	290	53	4	124	1
CAGATTCACTAATGACACAAATATTTTTTGA	CAGATTCACTAATGACACAAATA	CAGTTTCACTAATGACACAAACA	double	rA:dA_rU:dG	4_22	23	MM	701	273	660	68	522	87	92
CAGATTCACTAATGACACAAATTTTTTGAAT	CAGATTCACTAATGACACAAA	CAGTTTCACTAATGACACAAA	single	rA:dA	4	21	MM	1303	996	1083	111	56	8	57
CAGATTCACTAATGACACAACCATTTTTTGA	CAGATTCACTAATGACACAACCA	CAGTTTCACTAATGACACAAACA	double	rA:dA_rC:dT	4_21	23	MM	772	460	741	98	13	41	0
CAGATTCACTAATGACACAAGCATTTTTTGA	CAGATTCACTAATGACACAAGCA	CAGTTTCACTAATGACACAAACA	double	rA:dA_rG:dT	4_21	23	MM	839	543	1046	5	49	127	33
CAGATTCACTAATGACACAAGCTTTTTTGAA	CAGATTCACTAATGACACAAGC	CAGTTTCACTAATGACACAAAC	double	rA:dA_rG:dT	4_21	22	MM	960	624	1233	106	234	39	88
CAGATTCACTAATGACACAAGTTTTTTGAAT	CAGATTCACTAATGACACAAG	CAGTTTCACTAATGACACAAA	double	rA:dA_rG:dT	4_21	21	MM	843	373	716	43	93	158	137
CAGATTCACTAATGACACAATCATTTTTTGA	CAGATTCACTAATGACACAATCA	CAGTTTCACTAATGACACAAACA	double	rA:dA_rU:dT	4_21	23	MM	583	156	505	2	1	91	23
CAGATTCACTAATGACACAATCTTTTTTGAA	CAGATTCACTAATGACACAATC	CAGTTTCACTAATGACACAAAC	double	rA:dA_rU:dT	4_21	22	MM	651	250	228	22	7	70	1
CAGATTCACTAATGACACAATTTTTTGAATT	CAGATTCACTAATGACACAA	CAGTTTCACTAATGACACAA	single	rA:dA	4	20	MM	1283	466	1159	184	107	17	125
CAGATTCACTAATGACACAATTTTTTTGAAT	CAGATTCACTAATGACACAAT	CAGTTTCACTAATGACACAAA	double	rA:dA_rU:dT	4_21	21	MM	693	585	355	116	1	29	25
CAGATTCACTAATGACACACACTTTTTTGAA	CAGATTCACTAATGACACACAC	CAGTTTCACTAATGACACAAAC	double	rA:dA_rC:dT	4_20	22	MM	1168	448	666	78	294	146	3
CAGATTCACTAATGACACACATTTTTTGAAT	CAGATTCACTAATGACACACA	CAGTTTCACTAATGACACAAA	double	rA:dA_rC:dT	4_20	21	MM	597	413	271	77	68	45	1
CAGATTCACTAATGACACACTTTTTTGAATT	CAGATTCACTAATGACACAC	CAGTTTCACTAATGACACAA	double	rA:dA_rC:dT	4_20	20	MM	881	467	554	95	95	0	16
CAGATTCACTAATGACACAGACATTTTTTGA	CAGATTCACTAATGACACAGACA	CAGTTTCACTAATGACACAAACA	double	rA:dA_rG:dT	4_20	23	MM	816	304	534	82	113	189	268
CAGATTCACTAATGACACAGACTTTTTTGAA	CAGATTCACTAATGACACAGAC	CAGTTTCACTAATGACACAAAC	double	rA:dA_rG:dT	4_20	22	MM	724	275	374	66	110	1	128
CAGATTCACTAATGACACAGATTTTTTGAAT	CAGATTCACTAATGACACAGA	CAGTTTCACTAATGACACAAA	double	rA:dA_rG:dT	4_20	21	MM	805	373	575	114	46	21	68
CAGATTCACTAATGACACAGTTTTTTGAATT	CAGATTCACTAATGACACAG	CAGTTTCACTAATGACACAA	double	rA:dA_rG:dT	4_20	20	MM	765	463	433	195	43	132	199
CAGATTCACTAATGACACATACATTTTTTGA	CAGATTCACTAATGACACATACA	CAGTTTCACTAATGACACAAACA	double	rA:dA_rU:dT	4_20	23	MM	553	180	134	33	119	77	84
CAGATTCACTAATGACACATATTTTTTGAAT	CAGATTCACTAATGACACATA	CAGTTTCACTAATGACACAAA	double	rA:dA_rU:dT	4_20	21	MM	850	450	1052	183	62	135	27
CAGATTCACTAATGACACCAACATTTTTTGA	CAGATTCACTAATGACACCAACA	CAGTTTCACTAATGACACAAACA	double	rA:dA_rC:dT	4_19	23	MM	903	301	652	45	230	161	239
CAGATTCACTAATGACACCAACTTTTTTGAA	CAGATTCACTAATGACACCAAC	CAGTTTCACTAATGACACAAAC	double	rA:dA_rC:dT	4_19	22	MM	1121	997	879	78	16	1	31
CAGATTCACTAATGACACCAATTTTTTGAAT	CAGATTCACTAATGACACCAA	CAGTTTCACTAATGACACAAA	double	rA:dA_rC:dT	4_19	21	MM	871	447	649	2	98	185	307
CAGATTCACTAATGACACGAACATTTTTTGA	CAGATTCACTAATGACACGAACA	CAGTTTCACTAATGACACAAACA	double	rA:dA_rG:dT	4_19	23	MM	970	112	476	7	81	16	82
CAGATTCACTAATGACACGAACTTTTTTGAA	CAGATTCACTAATGACACGAAC	CAGTTTCACTAATGACACAAAC	double	rA:dA_rG:dT	4_19	22	MM	827	361	368	42	37	1	56
CAGATTCACTAATGACACGAATTTTTTGAAT	CAGATTCACTAATGACACGAA	CAGTTTCACTAATGACACAAA	double	rA:dA_rG:dT	4_19	21	MM	1093	152	488	85	38	80	48
CAGATTCACTAATGACACTAACATTTTTTGA	CAGATTCACTAATGACACTAACA	CAGTTTCACTAATGACACAAACA	double	rA:dA_rU:dT	4_19	23	MM	778	389	707	60	25	84	5
CAGATTCACTAATGACACTAACTTTTTTGAA	CAGATTCACTAATGACACTAAC	CAGTTTCACTAATGACACAAAC	double	rA:dA_rU:dT	4_19	22	MM	929	540	765	154	130	27	46
CAGATTCACTAATGACACTAATTTTTTGAAT	CAGATTCACTAATGACACTAA	CAGTTTCACTAATGACACAAA	double	rA:dA_rU:dT	4_19	21	MM	907	350	522	140	39	1	69
CAGATTCACTAATGACAGAAACATTTTTTGA	CAGATTCACTAATGACAGAAACA	CAGTTTCACTAATGACACAAACA	double	rA:dA_rG:dG	4_18	23	MM	401	12	201	38	35	33	59
CAGATTCACTAATGACAGAAACTTTTTTGAA	CAGATTCACTAATGACAGAAAC	CAGTTTCACTAATGACACAAAC	double	rA:dA_rG:dG	4_18	22	MM	568	62	236	31	0	5	19
CAGATTCACTAATGACAGAAATTTTTTGAAT	CAGATTCACTAATGACAGAAA	CAGTTTCACTAATGACACAAA	double	rA:dA_rG:dG	4_18	21	MM	788	278	151	45	6	88	86
CAGATTCACTAATGACAGAATTTTTTGAATT	CAGATTCACTAATGACAGAA	CAGTTTCACTAATGACACAA	double	rA:dA_rG:dG	4_18	20	MM	715	454	383	1698	112	63	1
CAGATTCACTAATGACATAAACATTTTTTGA	CAGATTCACTAATGACATAAACA	CAGTTTCACTAATGACACAAACA	double	rA:dA_rU:dG	4_18	23	MM	742	609	376	128	43	59	86
CAGATTCACTAATGACCCAAACATTTTTTGA	CAGATTCACTAATGACCCAAACA	CAGTTTCACTAATGACACAAACA	double	rA:dA_rC:dT	4_17	23	MM	406	261	229	126	19	34	1
CAGATTCACTAATGACCCAAATTTTTTGAAT	CAGATTCACTAATGACCCAAA	CAGTTTCACTAATGACACAAA	double	rA:dA_rC:dT	4_17	21	MM	925	213	933	138	76	202	79
CAGATTCACTAATGACCCAATTTTTTGAATT	CAGATTCACTAATGACCCAA	CAGTTTCACTAATGACACAA	double	rA:dA_rC:dT	4_17	20	MM	566	349	263	58	2	126	41
CAGATTCACTAATGACGCAAACATTTTTTGA	CAGATTCACTAATGACGCAAACA	CAGTTTCACTAATGACACAAACA	double	rA:dA_rG:dT	4_17	23	MM	857	413	632	90	86	31	28
CAGATTCACTAATGACGCAAACTTTTTTGAA	CAGATTCACTAATGACGCAAAC	CAGTTTCACTAATGACACAAAC	double	rA:dA_rG:dT	4_17	22	MM	651	251	574	27	115	75	41
CAGATTCACTAATGACGCAAATTTTTTGAAT	CAGATTCACTAATGACGCAAA	CAGTTTCACTAATGACACAAA	double	rA:dA_rG:dT	4_17	21	MM	513	114	309	2	1	0	10
CAGATTCACTAATGACTCAAACATTTTTTGA	CAGATTCACTAATGACTCAAACA	CAGTTTCACTAATGACACAAACA	double	rA:dA_rU:dT	4_17	23	MM	740	284	410	1	8	38	150
CAGATTCACTAATGACTCAAATTTTTTGAAT	CAGATTCACTAATGACTCAAA	CAGTTTCACTAATGACACAAA	double	rA:dA_rU:dT	4_17	21	MM	758	386	255	141	169	63	214
CAGATTCACTAATGACTCAATTTTTTGAATT	CAGATTCACTAATGACTCAA	CAGTTTCACTAATGACACAA	double	rA:dA_rU:dT	4_17	20	MM	736	241	693	7	412	0	26
CAGATTCACTAATGAGACAAACTTTTTTGAA	CAGATTCACTAATGAGACAAAC	CAGTTTCACTAATGACACAAAC	double	rA:dA_rG:dG	4_16	22	MM	733	312	559	45	149	33	342
CAGATTCACTAATGAGACAATTTTTTGAATT	CAGATTCACTAATGAGACAA	CAGTTTCACTAATGACACAA	double	rA:dA_rG:dG	4_16	20	MM	603	207	287	71	119	50	1
CAGATTCACTAATGATACAAACTTTTTTGAA	CAGATTCACTAATGATACAAAC	CAGTTTCACTAATGACACAAAC	double	rA:dA_rU:dG	4_16	22	MM	712	642	486	128	88	1	70
CAGATTCACTAATGATACAAATTTTTTGAAT	CAGATTCACTAATGATACAAA	CAGTTTCACTAATGACACAAA	double	rA:dA_rU:dG	4_16	21	MM	781	2266	569	35	22	168	1
CAGATTCACTAATGATACAATTTTTTGAATT	CAGATTCACTAATGATACAA	CAGTTTCACTAATGACACAA	double	rA:dA_rU:dG	4_16	20	MM	910	516	484	5958	52	50	78
CAGATTCACTAATGCCACAAACATTTTTTGA	CAGATTCACTAATGCCACAAACA	CAGTTTCACTAATGACACAAACA	double	rA:dA_rC:dT	4_15	23	MM	743	326	636	45	31	0	111
CAGATTCACTAATGCCACAAACTTTTTTGAA	CAGATTCACTAATGCCACAAAC	CAGTTTCACTAATGACACAAAC	double	rA:dA_rC:dT	4_15	22	MM	933	429	945	1151	130	3	214
CAGATTCACTAATGCCACAAATTTTTTGAAT	CAGATTCACTAATGCCACAAA	CAGTTTCACTAATGACACAAA	double	rA:dA_rC:dT	4_15	21	MM	603	391	198	52	42	79	63
CAGATTCACTAATGCCACAATTTTTTGAATT	CAGATTCACTAATGCCACAA	CAGTTTCACTAATGACACAA	double	rA:dA_rC:dT	4_15	20	MM	882	898	334	87	66	139	72
CAGATTCACTAATGGCACAAACTTTTTTGAA	CAGATTCACTAATGGCACAAAC	CAGTTTCACTAATGACACAAAC	double	rA:dA_rG:dT	4_15	22	MM	724	780	534	282	85	1	253
CAGATTCACTAATGGCACAAATTTTTTGAAT	CAGATTCACTAATGGCACAAA	CAGTTTCACTAATGACACAAA	double	rA:dA_rG:dT	4_15	21	MM	696	472	269	40	99	127	65
CAGATTCACTAATGGCACAATTTTTTGAATT	CAGATTCACTAATGGCACAA	CAGTTTCACTAATGACACAA	double	rA:dA_rG:dT	4_15	20	MM	722	579	404	33	70	81	18
CAGATTCACTAATGTCACAAACATTTTTTGA	CAGATTCACTAATGTCACAAACA	CAGTTTCACTAATGACACAAACA	double	rA:dA_rU:dT	4_15	23	MM	726	588	583	28	55	88	7
CAGATTCACTAATGTCACAATTTTTTGAATT	CAGATTCACTAATGTCACAA	CAGTTTCACTAATGACACAA	double	rA:dA_rU:dT	4_15	20	MM	603	158	304	98	1	48	141
CAGATTCACTAATTACACAAACATTTTTTGA	CAGATTCACTAATTACACAAACA	CAGTTTCACTAATGACACAAACA	double	rA:dA_rU:dC	4_14	23	MM	594	75	179	32	2	2	247
CAGATTCACTAATTACACAAACTTTTTTGAA	CAGATTCACTAATTACACAAAC	CAGTTTCACTAATGACACAAAC	double	rA:dA_rU:dC	4_14	22	MM	691	220	235	70	45	114	136
CAGATTCACTACTGACACAAACATTTTTTGA	CAGATTCACTACTGACACAAACA	CAGTTTCACTAATGACACAAACA	double	rA:dA_rC:dT	4_12	23	MM	354	246	437	1	52	0	0
CAGATTCACTACTGACACAAACTTTTTTGAA	CAGATTCACTACTGACACAAAC	CAGTTTCACTAATGACACAAAC	double	rA:dA_rC:dT	4_12	22	MM	584	359	170	121	7	36	55
CAGATTCACTACTGACACAATTTTTTGAATT	CAGATTCACTACTGACACAA	CAGTTTCACTAATGACACAA	double	rA:dA_rC:dT	4_12	20	MM	1003	416	551	50	45	25	82
CAGATTCACTAGTGACACAAACTTTTTTGAA	CAGATTCACTAGTGACACAAAC	CAGTTTCACTAATGACACAAAC	double	rA:dA_rG:dT	4_12	22	MM	857	496	1032	41	55	54	0
CAGATTCACTAGTGACACAAATTTTTTGAAT	CAGATTCACTAGTGACACAAA	CAGTTTCACTAATGACACAAA	double	rA:dA_rG:dT	4_12	21	MM	652	192	389	46	3	31	2
CAGATTCACTATTGACACAAACTTTTTTGAA	CAGATTCACTATTGACACAAAC	CAGTTTCACTAATGACACAAAC	double	rA:dA_rU:dT	4_12	22	MM	531	396	353	56	0	116	0
CAGATTCACTATTGACACAAATTTTTTGAAT	CAGATTCACTATTGACACAAA	CAGTTTCACTAATGACACAAA	double	rA:dA_rU:dT	4_12	21	MM	767	271	280	79	99	55	65
CAGATTCACTATTGACACAATTTTTTGAATT	CAGATTCACTATTGACACAA	CAGTTTCACTAATGACACAA	double	rA:dA_rU:dT	4_12	20	MM	771	214	478	3	2	169	26
CAGATTCACTCATGACACAAACATTTTTTGA	CAGATTCACTCATGACACAAACA	CAGTTTCACTAATGACACAAACA	double	rA:dA_rC:dT	4_11	23	MM	439	174	269	15	42	0	2
CAGATTCACTCATGACACAAACTTTTTTGAA	CAGATTCACTCATGACACAAAC	CAGTTTCACTAATGACACAAAC	double	rA:dA_rC:dT	4_11	22	MM	998	425	825	25	51	106	79
CAGATTCACTGATGACACAAACATTTTTTGA	CAGATTCACTGATGACACAAACA	CAGTTTCACTAATGACACAAACA	double	rA:dA_rG:dT	4_11	23	MM	755	396	501	1	5	0	206
CAGATTCACTTATGACACAAATTTTTTGAAT	CAGATTCACTTATGACACAAA	CAGTTTCACTAATGACACAAA	double	rA:dA_rU:dT	4_11	21	MM	852	417	435	149	111	103	85
CAGATTCACTTATGACACAATTTTTTGAATT	CAGATTCACTTATGACACAA	CAGTTTCACTAATGACACAA	double	rA:dA_rU:dT	4_11	20	MM	806	653	324	35	111	73	48
CAGATTCAGTAATGACACAAACATTTTTTGA	CAGATTCAGTAATGACACAAACA	CAGTTTCACTAATGACACAAACA	double	rA:dA_rG:dG	4_9	23	MM	679	362	583	170	3	82	69
CAGATTCAGTAATGACACAAACTTTTTTGAA	CAGATTCAGTAATGACACAAAC	CAGTTTCACTAATGACACAAAC	double	rA:dA_rG:dG	4_9	22	MM	791	347	413	0	194	0	84
CAGATTCAGTAATGACACAATTTTTTGAATT	CAGATTCAGTAATGACACAA	CAGTTTCACTAATGACACAA	double	rA:dA_rG:dG	4_9	20	MM	680	210	465	67	28	133	33
CAGATTCATTAATGACACAAACTTTTTTGAA	CAGATTCATTAATGACACAAAC	CAGTTTCACTAATGACACAAAC	double	rA:dA_rU:dG	4_9	22	MM	893	355	585	114	43	146	1
CAGATTCCCTAATGACACAAATTTTTTGAAT	CAGATTCCCTAATGACACAAA	CAGTTTCACTAATGACACAAA	double	rA:dA_rC:dT	4_8	21	MM	650	212	643	0	84	103	95
CAGATTCGCTAATGACACAAACATTTTTTGA	CAGATTCGCTAATGACACAAACA	CAGTTTCACTAATGACACAAACA	double	rA:dA_rG:dT	4_8	23	MM	713	305	309	122	305	25	282
CAGATTCGCTAATGACACAAACTTTTTTGAA	CAGATTCGCTAATGACACAAAC	CAGTTTCACTAATGACACAAAC	double	rA:dA_rG:dT	4_8	22	MM	576	470	364	0	38	96	63
CAGATTCGCTAATGACACAATTTTTTGAATT	CAGATTCGCTAATGACACAA	CAGTTTCACTAATGACACAA	double	rA:dA_rG:dT	4_8	20	MM	877	635	378	522	53	92	108
CAGATTCTCTAATGACACAAACTTTTTTGAA	CAGATTCTCTAATGACACAAAC	CAGTTTCACTAATGACACAAAC	double	rA:dA_rU:dT	4_8	22	MM	904	218	526	158	19	33	0
CAGATTGACTAATGACACAAACATTTTTTGA	CAGATTGACTAATGACACAAACA	CAGTTTCACTAATGACACAAACA	double	rA:dA_rG:dG	4_7	23	MM	250	28	145	104	1	14	2
CAGATTGACTAATGACACAAATTTTTTGAAT	CAGATTGACTAATGACACAAA	CAGTTTCACTAATGACACAAA	double	rA:dA_rG:dG	4_7	21	MM	601	39	551	1	45	26	209
CAGATTGACTAATGACACAATTTTTTGAATT	CAGATTGACTAATGACACAA	CAGTTTCACTAATGACACAA	double	rA:dA_rG:dG	4_7	20	MM	647	865	204	119	6	161	9
CAGATTTACTAATGACACAAACATTTTTTGA	CAGATTTACTAATGACACAAACA	CAGTTTCACTAATGACACAAACA	double	rA:dA_rU:dG	4_7	23	MM	757	175	167	36	42	27	19
CAGATTTACTAATGACACAAACTTTTTTGAA	CAGATTTACTAATGACACAAAC	CAGTTTCACTAATGACACAAAC	double	rA:dA_rU:dG	4_7	22	MM	490	32	171	55	4	23	27
CAGATTTACTAATGACACAAATTTTTTGAAT	CAGATTTACTAATGACACAAA	CAGTTTCACTAATGACACAAA	double	rA:dA_rU:dG	4_7	21	MM	441	232	274	68	4	19	129
CAGATTTACTAATGACACAATTTTTTGAATT	CAGATTTACTAATGACACAA	CAGTTTCACTAATGACACAA	double	rA:dA_rU:dG	4_7	20	MM	648	234	312	151	38	105	0
CAGATTTGAATTCACAAGCGATTTTTTGAAT	CAGATTTGAATTCACAAGCGA	CAGATGAGAATTCACAAGCGA	double	rU:dC_rU:dT	6_7	21	MM	382	269	247	132	36	0	18
CAGCACACCGTGGAGAACGTGAATTTTTTGA	CAGCACACCGTGGAGAACGTGAA	CAGCGCATCGTGGAGAACGTGAA	double	rA:dC_rC:dA	5_8	23	MM	649	310	441	28	75	57	73
CAGCACATCCTGGAGAACGTTTTTTTGAATT	CAGCACATCCTGGAGAACGT	CAGCGCATCGTGGAGAACGT	double	rA:dC_rC:dC	5_10	20	MM	724	581	752	192	0	35	280
CAGCACATCGTGGAGAACATTTTTTTGAATT	CAGCACATCGTGGAGAACAT	CAGCGCATCGTGGAGAACGT	double	rA:dC_rA:dC	5_19	20	MM	615	566	259	79	1	86	1731
CAGCACATCGTGGAGAACGAGAATTTTTTGA	CAGCACATCGTGGAGAACGAGAA	CAGCGCATCGTGGAGAACGTGAA	double	rA:dC_rA:dA	5_20	23	MM	548	239	427	45	63	0	0
CAGCACATCGTGGAGAACGTGAATTTTTTGA	CAGCACATCGTGGAGAACGTGAA	CAGCGCATCGTGGAGAACGTGAA	single	rA:dC	5	23	MM	553	147	488	70	29	271	114
CAGCACATCGTGGAGAACGTGTTTTTTGAAT	CAGCACATCGTGGAGAACGTG	CAGCGCATCGTGGAGAACGTG	single	rA:dC	5	21	MM	1082	419	446	48	13	196	55
CAGCACATCGTGGAGAACGTTTTTTTGAATT	CAGCACATCGTGGAGAACGT	CAGCGCATCGTGGAGAACGT	single	rA:dC	5	20	MM	941	444	585	129	1	142	3
CAGCACATCGTGGAGGACGTTTTTTTGAATT	CAGCACATCGTGGAGGACGT	CAGCGCATCGTGGAGAACGT	double	rA:dC_rG:dT	5_16	20	MM	617	350	165	121	51	2	112
CAGCACATCGTTGAGAACGTGAATTTTTTGA	CAGCACATCGTTGAGAACGTGAA	CAGCGCATCGTGGAGAACGTGAA	double	rA:dC_rU:dC	5_12	23	MM	682	506	582	23	68	47	3
CAGCACCCCTTGAGCACACAGATTTTTTGAA	CAGCACCCCTTGAGCACACAGA	TAGCCCCCCTTGAGCACACAGA	double	rC:dA_rA:dG	1_5	22	MM	728	312	560	151	132	92	77
CAGCACCCCTTGAGCACACATTTTTTGAATT	CAGCACCCCTTGAGCACACA	TAGCCCCCCTTGAGCACACA	double	rC:dA_rA:dG	1_5	20	MM	914	394	376	21	0	150	93
CAGCACCTGGCAAGCCAAGCATCTTTTTTGA	CAGCACCTGGCAAGCCAAGCATC	CAGCTCCTGGCAAGCCAATCATC	double	rA:dA_rG:dA	5_19	23	MM	346	128	390	102	230	25	72
CAGCACCTGGCAAGCCAATCATCTTTTTTGA	CAGCACCTGGCAAGCCAATCATC	CAGCTCCTGGCAAGCCAATCATC	single	rA:dA	5	23	MM	436	208	249	0	7	132	123
CAGCACCTGGCAATCCAATCATCTTTTTTGA	CAGCACCTGGCAATCCAATCATC	CAGCTCCTGGCAAGCCAATCATC	double	rA:dA_rU:dC	5_14	23	MM	476	112	486	48	38	48	6
CAGCACTCCCTGCCTTAATGAATTTTTTTGA	CAGCACTCCCTGCCTTAATGAAT	CAGTACTCCCTGCCTTAATGAAT	single	rC:dA	4	23	MM	586	431	643	1200	97	28	3
CAGCACTCCCTGCCTTAATGAGTTTTTTTGA	CAGCACTCCCTGCCTTAATGAGT	CAGTACTCCCTGCCTTAATGAAT	double	rC:dA_rG:dT	4_22	23	MM	626	639	529	185	35	81	85
CAGCACTCCCTGCCTTAATGTTTTTTGAATT	CAGCACTCCCTGCCTTAATG	CAGTACTCCCTGCCTTAATG	single	rC:dA	4	20	MM	462	332	809	123	366	1	41
CAGCACTCCCTGGCTTAATGAATTTTTTTGA	CAGCACTCCCTGGCTTAATGAAT	CAGTACTCCCTGCCTTAATGAAT	double	rC:dA_rG:dG	4_13	23	MM	300	153	263	59	28	27	59
CAGCAGTGGGATGCTCAATGCGCTTTTTTGA	CAGCAGTGGGATGCTCAATGCGC	CTGCAGTGGGATGCTCAATGCGC	single	rA:dA	2	23	MM	620	206	275	84	36	62	33
CAGCAGTTGGATGCTCAATGCGCTTTTTTGA	CAGCAGTTGGATGCTCAATGCGC	CTGCAGTGGGATGCTCAATGCGC	double	rA:dA_rU:dC	2_8	23	MM	722	402	447	11	24	50	34
CAGCATATCCAATATAATCATTTTTTGAATT	CAGCATATCCAATATAATCA	CAGTGTATCCAATATAATCA	double	rC:dA_rA:dC	4_5	20	MM	206	280	214	0	2	0	0
CAGCATCACTAATGACACAAACATTTTTTGA	CAGCATCACTAATGACACAAACA	CAGTTTCACTAATGACACAAACA	double	rC:dA_rA:dA	4_5	23	MM	1170	393	707	68	146	229	136
CAGCATCACTAATGACACAAATTTTTTGAAT	CAGCATCACTAATGACACAAA	CAGTTTCACTAATGACACAAA	double	rC:dA_rA:dA	4_5	21	MM	644	327	481	24	91	71	216
CAGCATCACTAATGACACAATTTTTTGAATT	CAGCATCACTAATGACACAA	CAGTTTCACTAATGACACAA	double	rC:dA_rA:dA	4_5	20	MM	1101	349	539	152	277	134	114
CAGCCACCCTTGAGCACACAGAGTTTTTTGA	CAGCCACCCTTGAGCACACAGAG	TAGCCCCCCTTGAGCACACAGAG	double	rC:dA_rA:dG	1_6	23	MM	628	325	562	30	102	1	3
CAGCCACCCTTGAGCACACAGTTTTTTGAAT	CAGCCACCCTTGAGCACACAG	TAGCCCCCCTTGAGCACACAG	double	rC:dA_rA:dG	1_6	21	MM	800	469	710	276	53	104	133
CAGCCAGAGGGACAGTCTCCTTCTTTTTTGA	CAGCCAGAGGGACAGTCTCCTTC	CAGTCAGAGGGACAGTCTCCTTC	single	rC:dA	4	23	MM	425	96	156	42	105	34	57
CAGCCAGAGGGACAGTCTCCTTTTTTTTTGA	CAGCCAGAGGGACAGTCTCCTTT	CAGTCAGAGGGACAGTCTCCTTC	double	rC:dA_rU:dG	4_23	23	MM	474	90	450	6	1823	20	346
CAGCCAGAGGGACAGTTTCCTTCTTTTTTGA	CAGCCAGAGGGACAGTTTCCTTC	CAGTCAGAGGGACAGTCTCCTTC	double	rC:dA_rU:dG	4_17	23	MM	359	149	194	0	0	1	19
CAGCCAGAGGGCCAGTCTCCTTCTTTTTTGA	CAGCCAGAGGGCCAGTCTCCTTC	CAGTCAGAGGGACAGTCTCCTTC	double	rC:dA_rC:dT	4_12	23	MM	430	153	357	25	2	0	184
CAGCCCACCTTGAGCACACAGTTTTTTGAAT	CAGCCCACCTTGAGCACACAG	TAGCCCCCCTTGAGCACACAG	double	rC:dA_rA:dG	1_7	21	MM	750	245	935	18	10	195	85
CAGCCCACCTTGAGCACACATTTTTTGAATT	CAGCCCACCTTGAGCACACA	TAGCCCCCCTTGAGCACACA	double	rC:dA_rA:dG	1_7	20	MM	943	480	747	342	100	64	1
CAGCCCATAGTGGAGAACGTGTTTTTTGAAT	CAGCCCATAGTGGAGAACGTG	CAGCGCATCGTGGAGAACGTG	double	rC:dC_rA:dG	5_9	21	MM	699	264	247	17	42	96	0
CAGCCCATAGTGGAGAACGTTTTTTTGAATT	CAGCCCATAGTGGAGAACGT	CAGCGCATCGTGGAGAACGT	double	rC:dC_rA:dG	5_9	20	MM	664	489	284	51	37	1	86
CAGCCCATCGTAGAGAACGTGAATTTTTTGA	CAGCCCATCGTAGAGAACGTGAA	CAGCGCATCGTGGAGAACGTGAA	double	rC:dC_rA:dC	5_12	23	MM	568	104	547	29	0	0	48
CAGCCCATCGTAGAGAACGTGTTTTTTGAAT	CAGCCCATCGTAGAGAACGTG	CAGCGCATCGTGGAGAACGTG	double	rC:dC_rA:dC	5_12	21	MM	789	204	375	26	51	37	45
CAGCCCATCGTGGAGAACGTGAATTTTTTGA	CAGCCCATCGTGGAGAACGTGAA	CAGCGCATCGTGGAGAACGTGAA	single	rC:dC	5	23	MM	610	719	497	115	249	18	103
CAGCCCATCGTGGAGAACGTGTTTTTTGAAT	CAGCCCATCGTGGAGAACGTG	CAGCGCATCGTGGAGAACGTG	single	rC:dC	5	21	MM	761	293	460	800	1021	16	183
CAGCCCATCGTGGAGAACGTTTTTTTGAATT	CAGCCCATCGTGGAGAACGT	CAGCGCATCGTGGAGAACGT	single	rC:dC	5	20	MM	763	424	482	42	8	70	62
CAGCCCATCGTGGAGAGCGTTTTTTTGAATT	CAGCCCATCGTGGAGAGCGT	CAGCGCATCGTGGAGAACGT	double	rC:dC_rG:dT	5_17	20	MM	688	341	186	65	2	66	0
CAGCCCATCGTGGGGAACGTGAATTTTTTGA	CAGCCCATCGTGGGGAACGTGAA	CAGCGCATCGTGGAGAACGTGAA	double	rC:dC_rG:dT	5_14	23	MM	615	268	385	96	83	209	27
CAGCCCATCGTGGTGAACGTGAATTTTTTGA	CAGCCCATCGTGGTGAACGTGAA	CAGCGCATCGTGGAGAACGTGAA	double	rC:dC_rU:dT	5_14	23	MM	711	118	404	91	2639	87	10
CAGCCCATCGTGGTGAACGTGTTTTTTGAAT	CAGCCCATCGTGGTGAACGTG	CAGCGCATCGTGGAGAACGTG	double	rC:dC_rU:dT	5_14	21	MM	953	356	197	67	114	82	103
CAGCCCCACTTGAGCACACAGAGTTTTTTGA	CAGCCCCACTTGAGCACACAGAG	TAGCCCCCCTTGAGCACACAGAG	double	rC:dA_rA:dG	1_8	23	MM	808	234	380	167	217	66	192
CAGCCCCACTTGAGCACACAGATTTTTTGAA	CAGCCCCACTTGAGCACACAGA	TAGCCCCCCTTGAGCACACAGA	double	rC:dA_rA:dG	1_8	22	MM	872	534	844	133	9	243	121
CAGCCCCACTTGAGCACACAGTTTTTTGAAT	CAGCCCCACTTGAGCACACAG	TAGCCCCCCTTGAGCACACAG	double	rC:dA_rA:dG	1_8	21	MM	830	432	492	157	189	2	17
CAGCCCCACTTGAGCACACATTTTTTGAATT	CAGCCCCACTTGAGCACACA	TAGCCCCCCTTGAGCACACA	double	rC:dA_rA:dG	1_8	20	MM	697	550	866	126	23	124	141
CAGCCCCCATTGAGCACACAGAGTTTTTTGA	CAGCCCCCATTGAGCACACAGAG	TAGCCCCCCTTGAGCACACAGAG	double	rC:dA_rA:dG	1_9	23	MM	598	418	401	65	60	44	140
CAGCCCCCATTGAGCACACAGATTTTTTGAA	CAGCCCCCATTGAGCACACAGA	TAGCCCCCCTTGAGCACACAGA	double	rC:dA_rA:dG	1_9	22	MM	689	307	321	57	44	179	63
CAGCCCCCATTGAGCACACAGTTTTTTGAAT	CAGCCCCCATTGAGCACACAG	TAGCCCCCCTTGAGCACACAG	double	rC:dA_rA:dG	1_9	21	MM	555	534	343	47	37	86	146
CAGCCCCCCATGAGCACACAGATTTTTTGAA	CAGCCCCCCATGAGCACACAGA	TAGCCCCCCTTGAGCACACAGA	double	rC:dA_rA:dA	1_10	22	MM	718	332	703	204	25	96	249
CAGCCCCCCATGAGCACACAGTTTTTTGAAT	CAGCCCCCCATGAGCACACAG	TAGCCCCCCTTGAGCACACAG	double	rC:dA_rA:dA	1_10	21	MM	830	260	403	81	57	18	56
CAGCCCCCCCTGAGCACACAGAGTTTTTTGA	CAGCCCCCCCTGAGCACACAGAG	TAGCCCCCCTTGAGCACACAGAG	double	rC:dA_rC:dA	1_10	23	MM	674	172	429	33	85	82	92
CAGCCCCCCCTGAGCACACAGATTTTTTGAA	CAGCCCCCCCTGAGCACACAGA	TAGCCCCCCTTGAGCACACAGA	double	rC:dA_rC:dA	1_10	22	MM	716	505	446	120	175	73	13
CAGCCCCCCCTGAGCACACATTTTTTGAATT	CAGCCCCCCCTGAGCACACA	TAGCCCCCCTTGAGCACACA	double	rC:dA_rC:dA	1_10	20	MM	606	216	336	4	87	97	132
CAGCCCCCCGTGAGCACACAGAGTTTTTTGA	CAGCCCCCCGTGAGCACACAGAG	TAGCCCCCCTTGAGCACACAGAG	double	rC:dA_rG:dA	1_10	23	MM	625	471	140	152	120	21	74
CAGCCCCCCGTGAGCACACAGATTTTTTGAA	CAGCCCCCCGTGAGCACACAGA	TAGCCCCCCTTGAGCACACAGA	double	rC:dA_rG:dA	1_10	22	MM	735	418	861	818	38	0	80
CAGCCCCCCGTGAGCACACAGTTTTTTGAAT	CAGCCCCCCGTGAGCACACAG	TAGCCCCCCTTGAGCACACAG	double	rC:dA_rG:dA	1_10	21	MM	498	195	609	104	87	99	23
CAGCCCCCCGTGAGCACACATTTTTTGAATT	CAGCCCCCCGTGAGCACACA	TAGCCCCCCTTGAGCACACA	double	rC:dA_rG:dA	1_10	20	MM	841	227	352	0	140	129	75
CAGCCCCCCTAGAGCACACAGTTTTTTGAAT	CAGCCCCCCTAGAGCACACAG	TAGCCCCCCTTGAGCACACAG	double	rC:dA_rA:dA	1_11	21	MM	601	180	517	54	21	49	87
CAGCCCCCCTAGAGCACACATTTTTTGAATT	CAGCCCCCCTAGAGCACACA	TAGCCCCCCTTGAGCACACA	double	rC:dA_rA:dA	1_11	20	MM	368	84	181	14	30	32	16
CAGCCCCCCTCGAGCACACAGAGTTTTTTGA	CAGCCCCCCTCGAGCACACAGAG	TAGCCCCCCTTGAGCACACAGAG	double	rC:dA_rC:dA	1_11	23	MM	599	311	247	1	77	15	77
CAGCCCCCCTCGAGCACACAGTTTTTTGAAT	CAGCCCCCCTCGAGCACACAG	TAGCCCCCCTTGAGCACACAG	double	rC:dA_rC:dA	1_11	21	MM	531	296	202	64	238	1	17
CAGCCCCCCTCGAGCACACATTTTTTGAATT	CAGCCCCCCTCGAGCACACA	TAGCCCCCCTTGAGCACACA	double	rC:dA_rC:dA	1_11	20	MM	795	588	601	79	18	138	186
CAGCCCCCCTGGAGCACACAGATTTTTTGAA	CAGCCCCCCTGGAGCACACAGA	TAGCCCCCCTTGAGCACACAGA	double	rC:dA_rG:dA	1_11	22	MM	687	269	599	103	30	9	228
CAGCCCCCCTTAAGCACACAGAGTTTTTTGA	CAGCCCCCCTTAAGCACACAGAG	TAGCCCCCCTTGAGCACACAGAG	double	rC:dA_rA:dC	1_12	23	MM	593	357	509	10	3	40	78
CAGCCCCCCTTAAGCACACAGATTTTTTGAA	CAGCCCCCCTTAAGCACACAGA	TAGCCCCCCTTGAGCACACAGA	double	rC:dA_rA:dC	1_12	22	MM	592	437	363	13989	30	44	28
CAGCCCCCCTTAAGCACACAGTTTTTTGAAT	CAGCCCCCCTTAAGCACACAG	TAGCCCCCCTTGAGCACACAG	double	rC:dA_rA:dC	1_12	21	MM	475	230	329	15	46	151	4
CAGCCCCCCTTAAGCACACATTTTTTGAATT	CAGCCCCCCTTAAGCACACA	TAGCCCCCCTTGAGCACACA	double	rC:dA_rA:dC	1_12	20	MM	862	540	577	60	171	42	151
CAGCCCCCCTTCAGCACACAGAGTTTTTTGA	CAGCCCCCCTTCAGCACACAGAG	TAGCCCCCCTTGAGCACACAGAG	double	rC:dA_rC:dC	1_12	23	MM	692	324	180	154	11	3	34
CAGCCCCCCTTCAGCACACAGATTTTTTGAA	CAGCCCCCCTTCAGCACACAGA	TAGCCCCCCTTGAGCACACAGA	double	rC:dA_rC:dC	1_12	22	MM	608	350	798	10	110	0	76
CAGCCCCCCTTCAGCACACAGTTTTTTGAAT	CAGCCCCCCTTCAGCACACAG	TAGCCCCCCTTGAGCACACAG	double	rC:dA_rC:dC	1_12	21	MM	755	232	456	81	33	40	16
CAGCCCCCCTTCAGCACACATTTTTTGAATT	CAGCCCCCCTTCAGCACACA	TAGCCCCCCTTGAGCACACA	double	rC:dA_rC:dC	1_12	20	MM	676	378	372	106	41	66	142
CAGCCCCCCTTGAACACACAGAGTTTTTTGA	CAGCCCCCCTTGAACACACAGAG	TAGCCCCCCTTGAGCACACAGAG	double	rC:dA_rA:dC	1_14	23	MM	606	391	331	111	369	71	41
CAGCCCCCCTTGAACACACAGATTTTTTGAA	CAGCCCCCCTTGAACACACAGA	TAGCCCCCCTTGAGCACACAGA	double	rC:dA_rA:dC	1_14	22	MM	609	86	342	1	153	54	10
CAGCCCCCCTTGAACACACATTTTTTGAATT	CAGCCCCCCTTGAACACACA	TAGCCCCCCTTGAGCACACA	double	rC:dA_rA:dC	1_14	20	MM	543	359	208	15	33	36	105
CAGCCCCCCTTGACCACACATTTTTTGAATT	CAGCCCCCCTTGACCACACA	TAGCCCCCCTTGAGCACACA	double	rC:dA_rC:dC	1_14	20	MM	752	247	501	252	57	117	81
CAGCCCCCCTTGAGAACACAGAGTTTTTTGA	CAGCCCCCCTTGAGAACACAGAG	TAGCCCCCCTTGAGCACACAGAG	double	rC:dA_rA:dG	1_15	23	MM	668	150	451	93	22	150	71
CAGCCCCCCTTGAGAACACAGATTTTTTGAA	CAGCCCCCCTTGAGAACACAGA	TAGCCCCCCTTGAGCACACAGA	double	rC:dA_rA:dG	1_15	22	MM	695	304	949	47	153	1	74
CAGCCCCCCTTGAGAACACAGTTTTTTGAAT	CAGCCCCCCTTGAGAACACAG	TAGCCCCCCTTGAGCACACAG	double	rC:dA_rA:dG	1_15	21	MM	517	165	402	2	26	71	564
CAGCCCCCCTTGAGCAAACAGAGTTTTTTGA	CAGCCCCCCTTGAGCAAACAGAG	TAGCCCCCCTTGAGCACACAGAG	double	rC:dA_rA:dG	1_17	23	MM	466	250	194	0	18	0	207
CAGCCCCCCTTGAGCAAACAGATTTTTTGAA	CAGCCCCCCTTGAGCAAACAGA	TAGCCCCCCTTGAGCACACAGA	double	rC:dA_rA:dG	1_17	22	MM	663	232	262	85	30	45	0
CAGCCCCCCTTGAGCAAACAGTTTTTTGAAT	CAGCCCCCCTTGAGCAAACAG	TAGCCCCCCTTGAGCACACAG	double	rC:dA_rA:dG	1_17	21	MM	459	306	317	163	27	0	74
CAGCCCCCCTTGAGCACAAAGAGTTTTTTGA	CAGCCCCCCTTGAGCACAAAGAG	TAGCCCCCCTTGAGCACACAGAG	double	rC:dA_rA:dG	1_19	23	MM	333	236	197	29	115	96	62
CAGCCCCCCTTGAGCACAAAGATTTTTTGAA	CAGCCCCCCTTGAGCACAAAGA	TAGCCCCCCTTGAGCACACAGA	double	rC:dA_rA:dG	1_19	22	MM	544	186	242	134	48	21	20
CAGCCCCCCTTGAGCACAAAGTTTTTTGAAT	CAGCCCCCCTTGAGCACAAAG	TAGCCCCCCTTGAGCACACAG	double	rC:dA_rA:dG	1_19	21	MM	516	428	112	0	117	34	37
CAGCCCCCCTTGAGCACACAAAGTTTTTTGA	CAGCCCCCCTTGAGCACACAAAG	TAGCCCCCCTTGAGCACACAGAG	double	rC:dA_rA:dC	1_21	23	MM	397	271	493	3924	34	156	119
CAGCCCCCCTTGAGCACACACATTTTTTGAA	CAGCCCCCCTTGAGCACACACA	TAGCCCCCCTTGAGCACACAGA	double	rC:dA_rC:dC	1_21	22	MM	904	395	674	2	183	235	92
CAGCCCCCCTTGAGCACACAGAATTTTTTGA	CAGCCCCCCTTGAGCACACAGAA	TAGCCCCCCTTGAGCACACAGAG	double	rC:dA_rA:dC	1_23	23	MM	442	102	681	6	36	67	52
CAGCCCCCCTTGAGCACACAGAGTTTTTTGA	CAGCCCCCCTTGAGCACACAGAG	TAGCCCCCCTTGAGCACACAGAG	single	rC:dA	1	23	MM	950	363	726	149	92	179	320
CAGCCCCCCTTGAGCACACAGATTTTTTGAA	CAGCCCCCCTTGAGCACACAGA	TAGCCCCCCTTGAGCACACAGA	single	rC:dA	1	22	MM	926	542	613	130	195	436	623
CAGCCCCCCTTGAGCACACAGATTTTTTTGA	CAGCCCCCCTTGAGCACACAGAT	TAGCCCCCCTTGAGCACACAGAG	double	rC:dA_rU:dC	1_23	23	MM	314	309	182	65	43	42	44
CAGCCCCCCTTGAGCACACAGCTTTTTTGAA	CAGCCCCCCTTGAGCACACAGC	TAGCCCCCCTTGAGCACACAGA	double	rC:dA_rC:dT	1_22	22	MM	717	276	469	74	1	104	213
CAGCCCCCCTTGAGCACACAGGGTTTTTTGA	CAGCCCCCCTTGAGCACACAGGG	TAGCCCCCCTTGAGCACACAGAG	double	rC:dA_rG:dT	1_22	23	MM	604	208	480	88	0	86	110
CAGCCCCCCTTGAGCACACAGGTTTTTTGAA	CAGCCCCCCTTGAGCACACAGG	TAGCCCCCCTTGAGCACACAGA	double	rC:dA_rG:dT	1_22	22	MM	476	34	292	1	1	109	116
CAGCCCCCCTTGAGCACACAGTGTTTTTTGA	CAGCCCCCCTTGAGCACACAGTG	TAGCCCCCCTTGAGCACACAGAG	double	rC:dA_rU:dT	1_22	23	MM	523	470	108	102	2	69	123
CAGCCCCCCTTGAGCACACAGTTTTTTGAAT	CAGCCCCCCTTGAGCACACAG	TAGCCCCCCTTGAGCACACAG	single	rC:dA	1	21	MM	1008	315	677	99	41	560	385
CAGCCCCCCTTGAGCACACAGTTTTTTTGAA	CAGCCCCCCTTGAGCACACAGT	TAGCCCCCCTTGAGCACACAGA	double	rC:dA_rU:dT	1_22	22	MM	416	353	284	2	17	208	115
CAGCCCCCCTTGAGCACACATAGTTTTTTGA	CAGCCCCCCTTGAGCACACATAG	TAGCCCCCCTTGAGCACACAGAG	double	rC:dA_rU:dC	1_21	23	MM	395	199	294	137	35	35	82
CAGCCCCCCTTGAGCACACATATTTTTTGAA	CAGCCCCCCTTGAGCACACATA	TAGCCCCCCTTGAGCACACAGA	double	rC:dA_rU:dC	1_21	22	MM	550	500	518	43	58	148	221
CAGCCCCCCTTGAGCACACATTTTTTGAATT	CAGCCCCCCTTGAGCACACA	TAGCCCCCCTTGAGCACACA	single	rC:dA	1	20	MM	1019	539	769	144	147	408	479
CAGCCCCCCTTGAGCACACATTTTTTTGAAT	CAGCCCCCCTTGAGCACACAT	TAGCCCCCCTTGAGCACACAG	double	rC:dA_rU:dC	1_21	21	MM	498	219	520	2	200	139	408
CAGCCCCCCTTGAGCACACCGAGTTTTTTGA	CAGCCCCCCTTGAGCACACCGAG	TAGCCCCCCTTGAGCACACAGAG	double	rC:dA_rC:dT	1_20	23	MM	809	488	299	24	67	110	49
CAGCCCCCCTTGAGCACACCGATTTTTTGAA	CAGCCCCCCTTGAGCACACCGA	TAGCCCCCCTTGAGCACACAGA	double	rC:dA_rC:dT	1_20	22	MM	458	73	280	39	84	0	135
CAGCCCCCCTTGAGCACACCGTTTTTTGAAT	CAGCCCCCCTTGAGCACACCG	TAGCCCCCCTTGAGCACACAG	double	rC:dA_rC:dT	1_20	21	MM	541	267	371	151	59	289	10
CAGCCCCCCTTGAGCACACCTTTTTTGAATT	CAGCCCCCCTTGAGCACACC	TAGCCCCCCTTGAGCACACA	double	rC:dA_rC:dT	1_20	20	MM	672	331	391	59	112	112	136
CAGCCCCCCTTGAGCACACGGTTTTTTGAAT	CAGCCCCCCTTGAGCACACGG	TAGCCCCCCTTGAGCACACAG	double	rC:dA_rG:dT	1_20	21	MM	763	430	329	55	24	36	273
CAGCCCCCCTTGAGCACACGTTTTTTGAATT	CAGCCCCCCTTGAGCACACG	TAGCCCCCCTTGAGCACACA	double	rC:dA_rG:dT	1_20	20	MM	672	304	521	55	29	181	38
CAGCCCCCCTTGAGCACACTGAGTTTTTTGA	CAGCCCCCCTTGAGCACACTGAG	TAGCCCCCCTTGAGCACACAGAG	double	rC:dA_rU:dT	1_20	23	MM	599	281	208	34	3	24	125
CAGCCCCCCTTGAGCACACTGTTTTTTGAAT	CAGCCCCCCTTGAGCACACTG	TAGCCCCCCTTGAGCACACAG	double	rC:dA_rU:dT	1_20	21	MM	740	489	644	23	120	74	2412
CAGCCCCCCTTGAGCACACTTTTTTTGAATT	CAGCCCCCCTTGAGCACACT	TAGCCCCCCTTGAGCACACA	double	rC:dA_rU:dT	1_20	20	MM	631	462	228	0	122	116	39
CAGCCCCCCTTGAGCACAGAGAGTTTTTTGA	CAGCCCCCCTTGAGCACAGAGAG	TAGCCCCCCTTGAGCACACAGAG	double	rC:dA_rG:dG	1_19	23	MM	602	159	295	23	102	19	223
CAGCCCCCCTTGAGCACAGAGATTTTTTGAA	CAGCCCCCCTTGAGCACAGAGA	TAGCCCCCCTTGAGCACACAGA	double	rC:dA_rG:dG	1_19	22	MM	800	125	496	54	98	4	7696
CAGCCCCCCTTGAGCACAGAGTTTTTTGAAT	CAGCCCCCCTTGAGCACAGAG	TAGCCCCCCTTGAGCACACAG	double	rC:dA_rG:dG	1_19	21	MM	583	257	607	53	2	52	75
CAGCCCCCCTTGAGCACAGATTTTTTGAATT	CAGCCCCCCTTGAGCACAGA	TAGCCCCCCTTGAGCACACA	double	rC:dA_rG:dG	1_19	20	MM	718	487	582	78	2	69	43
CAGCCCCCCTTGAGCACATAGATTTTTTGAA	CAGCCCCCCTTGAGCACATAGA	TAGCCCCCCTTGAGCACACAGA	double	rC:dA_rU:dG	1_19	22	MM	779	410	723	95	173	128	23
CAGCCCCCCTTGAGCACATAGTTTTTTGAAT	CAGCCCCCCTTGAGCACATAG	TAGCCCCCCTTGAGCACACAG	double	rC:dA_rU:dG	1_19	21	MM	699	572	372	75	29	65	95
CAGCCCCCCTTGAGCACATATTTTTTGAATT	CAGCCCCCCTTGAGCACATA	TAGCCCCCCTTGAGCACACA	double	rC:dA_rU:dG	1_19	20	MM	578	463	605	42	55	141	39
CAGCCCCCCTTGAGCACCCAGAGTTTTTTGA	CAGCCCCCCTTGAGCACCCAGAG	TAGCCCCCCTTGAGCACACAGAG	double	rC:dA_rC:dT	1_18	23	MM	550	340	241	98	93	120	83
CAGCCCCCCTTGAGCACCCAGATTTTTTGAA	CAGCCCCCCTTGAGCACCCAGA	TAGCCCCCCTTGAGCACACAGA	double	rC:dA_rC:dT	1_18	22	MM	670	199	331	147	45	60	300
CAGCCCCCCTTGAGCACCCATTTTTTGAATT	CAGCCCCCCTTGAGCACCCA	TAGCCCCCCTTGAGCACACA	double	rC:dA_rC:dT	1_18	20	MM	813	215	483	368	54	64	31
CAGCCCCCCTTGAGCACGCAGAGTTTTTTGA	CAGCCCCCCTTGAGCACGCAGAG	TAGCCCCCCTTGAGCACACAGAG	double	rC:dA_rG:dT	1_18	23	MM	721	272	325	467	55	126	239
CAGCCCCCCTTGAGCACGCAGATTTTTTGAA	CAGCCCCCCTTGAGCACGCAGA	TAGCCCCCCTTGAGCACACAGA	double	rC:dA_rG:dT	1_18	22	MM	593	171	879	64	158	38	37
CAGCCCCCCTTGAGCACGCATTTTTTGAATT	CAGCCCCCCTTGAGCACGCA	TAGCCCCCCTTGAGCACACA	double	rC:dA_rG:dT	1_18	20	MM	942	652	349	101	3	68	151
CAGCCCCCCTTGAGCACTCAGAGTTTTTTGA	CAGCCCCCCTTGAGCACTCAGAG	TAGCCCCCCTTGAGCACACAGAG	double	rC:dA_rU:dT	1_18	23	MM	458	147	388	20	0	0	169
CAGCCCCCCTTGAGCACTCAGATTTTTTGAA	CAGCCCCCCTTGAGCACTCAGA	TAGCCCCCCTTGAGCACACAGA	double	rC:dA_rU:dT	1_18	22	MM	610	132	460	0	1	27	58
CAGCCCCCCTTGAGCACTCATTTTTTGAATT	CAGCCCCCCTTGAGCACTCA	TAGCCCCCCTTGAGCACACA	double	rC:dA_rU:dT	1_18	20	MM	835	540	445	91	1510	53	61
CAGCCCCCCTTGAGCAGACAGAGTTTTTTGA	CAGCCCCCCTTGAGCAGACAGAG	TAGCCCCCCTTGAGCACACAGAG	double	rC:dA_rG:dG	1_17	23	MM	697	143	175	101	33	223	23
CAGCCCCCCTTGAGCAGACAGATTTTTTGAA	CAGCCCCCCTTGAGCAGACAGA	TAGCCCCCCTTGAGCACACAGA	double	rC:dA_rG:dG	1_17	22	MM	744	524	712	1	6	109	1
CAGCCCCCCTTGAGCAGACAGTTTTTTGAAT	CAGCCCCCCTTGAGCAGACAG	TAGCCCCCCTTGAGCACACAG	double	rC:dA_rG:dG	1_17	21	MM	547	208	389	54	51	84	137
CAGCCCCCCTTGAGCATACAGAGTTTTTTGA	CAGCCCCCCTTGAGCATACAGAG	TAGCCCCCCTTGAGCACACAGAG	double	rC:dA_rU:dG	1_17	23	MM	476	248	244	61	1	0	8
CAGCCCCCCTTGAGCATACAGTTTTTTGAAT	CAGCCCCCCTTGAGCATACAG	TAGCCCCCCTTGAGCACACAG	double	rC:dA_rU:dG	1_17	21	MM	748	322	823	71	162	3	94
CAGCCCCCCTTGAGCATACATTTTTTGAATT	CAGCCCCCCTTGAGCATACA	TAGCCCCCCTTGAGCACACA	double	rC:dA_rU:dG	1_17	20	MM	684	525	321	23	174	3	1
CAGCCCCCCTTGAGCCCACAGATTTTTTGAA	CAGCCCCCCTTGAGCCCACAGA	TAGCCCCCCTTGAGCACACAGA	double	rC:dA_rC:dT	1_16	22	MM	370	188	139	92	39	2	74
CAGCCCCCCTTGAGCCCACAGTTTTTTGAAT	CAGCCCCCCTTGAGCCCACAG	TAGCCCCCCTTGAGCACACAG	double	rC:dA_rC:dT	1_16	21	MM	623	383	673	0	1	50	0
CAGCCCCCCTTGAGCCCACATTTTTTGAATT	CAGCCCCCCTTGAGCCCACA	TAGCCCCCCTTGAGCACACA	double	rC:dA_rC:dT	1_16	20	MM	639	382	287	23	3	91	147
CAGCCCCCCTTGAGCGCACAGATTTTTTGAA	CAGCCCCCCTTGAGCGCACAGA	TAGCCCCCCTTGAGCACACAGA	double	rC:dA_rG:dT	1_16	22	MM	597	185	272	76	53	7	55
CAGCCCCCCTTGAGCGCACATTTTTTGAATT	CAGCCCCCCTTGAGCGCACA	TAGCCCCCCTTGAGCACACA	double	rC:dA_rG:dT	1_16	20	MM	561	253	122	55	100	31	1
CAGCCCCCCTTGAGCTCACAGAGTTTTTTGA	CAGCCCCCCTTGAGCTCACAGAG	TAGCCCCCCTTGAGCACACAGAG	double	rC:dA_rU:dT	1_16	23	MM	609	24	441	96	27	115	56
CAGCCCCCCTTGAGCTCACAGATTTTTTGAA	CAGCCCCCCTTGAGCTCACAGA	TAGCCCCCCTTGAGCACACAGA	double	rC:dA_rU:dT	1_16	22	MM	703	506	488	316	0	157	176
CAGCCCCCCTTGAGGACACAGATTTTTTGAA	CAGCCCCCCTTGAGGACACAGA	TAGCCCCCCTTGAGCACACAGA	double	rC:dA_rG:dG	1_15	22	MM	602	581	536	177	105	48	43
CAGCCCCCCTTGAGGACACATTTTTTGAATT	CAGCCCCCCTTGAGGACACA	TAGCCCCCCTTGAGCACACA	double	rC:dA_rG:dG	1_15	20	MM	503	277	432	31	47	171	4
CAGCCCCCCTTGAGTACACAGAGTTTTTTGA	CAGCCCCCCTTGAGTACACAGAG	TAGCCCCCCTTGAGCACACAGAG	double	rC:dA_rU:dG	1_15	23	MM	604	385	458	24	131	0	62
CAGCCCCCCTTGAGTACACAGTTTTTTGAAT	CAGCCCCCCTTGAGTACACAG	TAGCCCCCCTTGAGCACACAG	double	rC:dA_rU:dG	1_15	21	MM	714	316	313	44	2888	268	5
CAGCCCCCCTTGAGTACACATTTTTTGAATT	CAGCCCCCCTTGAGTACACA	TAGCCCCCCTTGAGCACACA	double	rC:dA_rU:dG	1_15	20	MM	827	643	617	78	116	0	153
CAGCCCCCCTTGATCACACAGAGTTTTTTGA	CAGCCCCCCTTGATCACACAGAG	TAGCCCCCCTTGAGCACACAGAG	double	rC:dA_rU:dC	1_14	23	MM	802	673	491	20	79	146	209
CAGCCCCCCTTGATCACACAGATTTTTTGAA	CAGCCCCCCTTGATCACACAGA	TAGCCCCCCTTGAGCACACAGA	double	rC:dA_rU:dC	1_14	22	MM	633	201	435	149	42	132	112
CAGCCCCCCTTGATCACACAGTTTTTTGAAT	CAGCCCCCCTTGATCACACAG	TAGCCCCCCTTGAGCACACAG	double	rC:dA_rU:dC	1_14	21	MM	998	371	656	99	181	1	92
CAGCCCCCCTTGATCACACATTTTTTGAATT	CAGCCCCCCTTGATCACACA	TAGCCCCCCTTGAGCACACA	double	rC:dA_rU:dC	1_14	20	MM	648	471	143	75	75	0	293
CAGCCCCCCTTGCGCACACAGATTTTTTGAA	CAGCCCCCCTTGCGCACACAGA	TAGCCCCCCTTGAGCACACAGA	double	rC:dA_rC:dT	1_13	22	MM	779	192	390	673	28	171	2
CAGCCCCCCTTGCGCACACATTTTTTGAATT	CAGCCCCCCTTGCGCACACA	TAGCCCCCCTTGAGCACACA	double	rC:dA_rC:dT	1_13	20	MM	606	424	153	161	118	0	55
CAGCCCCCCTTGGGCACACAGAGTTTTTTGA	CAGCCCCCCTTGGGCACACAGAG	TAGCCCCCCTTGAGCACACAGAG	double	rC:dA_rG:dT	1_13	23	MM	566	157	341	41	26	33	55
CAGCCCCCCTTGGGCACACATTTTTTGAATT	CAGCCCCCCTTGGGCACACA	TAGCCCCCCTTGAGCACACA	double	rC:dA_rG:dT	1_13	20	MM	470	177	262	12	34	24	2
CAGCCCCCCTTGTGCACACAGAGTTTTTTGA	CAGCCCCCCTTGTGCACACAGAG	TAGCCCCCCTTGAGCACACAGAG	double	rC:dA_rU:dT	1_13	23	MM	802	341	552	94	22	59	253
CAGCCCCCCTTGTGCACACAGTTTTTTGAAT	CAGCCCCCCTTGTGCACACAG	TAGCCCCCCTTGAGCACACAG	double	rC:dA_rU:dT	1_13	21	MM	743	265	449	126	252	104	147
CAGCCCCCCTTGTGCACACATTTTTTGAATT	CAGCCCCCCTTGTGCACACA	TAGCCCCCCTTGAGCACACA	double	rC:dA_rU:dT	1_13	20	MM	464	75	467	110	3	73	4
CAGCCCCCCTTTAGCACACAGAGTTTTTTGA	CAGCCCCCCTTTAGCACACAGAG	TAGCCCCCCTTGAGCACACAGAG	double	rC:dA_rU:dC	1_12	23	MM	653	369	325	71	59	214	61
CAGCCCCCCTTTAGCACACAGATTTTTTGAA	CAGCCCCCCTTTAGCACACAGA	TAGCCCCCCTTGAGCACACAGA	double	rC:dA_rU:dC	1_12	22	MM	628	299	361	142	64	80	0
CAGCCCCCGGCAAGCCAATCATCTTTTTTGA	CAGCCCCCGGCAAGCCAATCATC	CAGCTCCTGGCAAGCCAATCATC	double	rC:dA_rC:dA	5_8	23	MM	435	74	192	132	0	0	3
CAGCCCCCGTTGAGCACACAGAGTTTTTTGA	CAGCCCCCGTTGAGCACACAGAG	TAGCCCCCCTTGAGCACACAGAG	double	rC:dA_rG:dG	1_9	23	MM	814	456	674	53	61	62	35
CAGCCCCCGTTGAGCACACAGTTTTTTGAAT	CAGCCCCCGTTGAGCACACAG	TAGCCCCCCTTGAGCACACAG	double	rC:dA_rG:dG	1_9	21	MM	707	354	240	78	12	73	0
CAGCCCCCTTTGAGCACACAGAGTTTTTTGA	CAGCCCCCTTTGAGCACACAGAG	TAGCCCCCCTTGAGCACACAGAG	double	rC:dA_rU:dG	1_9	23	MM	425	335	303	90	65	110	175
CAGCCCCCTTTGAGCACACAGATTTTTTGAA	CAGCCCCCTTTGAGCACACAGA	TAGCCCCCCTTGAGCACACAGA	double	rC:dA_rU:dG	1_9	22	MM	717	374	518	465	507	55	1
CAGCCCCCTTTGAGCACACATTTTTTGAATT	CAGCCCCCTTTGAGCACACA	TAGCCCCCCTTGAGCACACA	double	rC:dA_rU:dG	1_9	20	MM	742	332	719	151	35	145	54
CAGCCCCGCTTGAGCACACAGAGTTTTTTGA	CAGCCCCGCTTGAGCACACAGAG	TAGCCCCCCTTGAGCACACAGAG	double	rC:dA_rG:dG	1_8	23	MM	2185	858	1220	148	68	318	372
CAGCCCCGCTTGAGCACACAGATTTTTTGAA	CAGCCCCGCTTGAGCACACAGA	TAGCCCCCCTTGAGCACACAGA	double	rC:dA_rG:dG	1_8	22	MM	653	105	252	74	206	1	65
CAGCCCCGCTTGAGCACACAGTTTTTTGAAT	CAGCCCCGCTTGAGCACACAG	TAGCCCCCCTTGAGCACACAG	double	rC:dA_rG:dG	1_8	21	MM	1083	493	812	14	140	208	87
CAGCCCCGCTTGAGCACACATTTTTTGAATT	CAGCCCCGCTTGAGCACACA	TAGCCCCCCTTGAGCACACA	double	rC:dA_rG:dG	1_8	20	MM	790	106	389	116	79	127	129
CAGCCCCTCTTGAGCACACAGAGTTTTTTGA	CAGCCCCTCTTGAGCACACAGAG	TAGCCCCCCTTGAGCACACAGAG	double	rC:dA_rU:dG	1_8	23	MM	519	343	369	45	19	51	34
CAGCCCCTCTTGAGCACACAGATTTTTTGAA	CAGCCCCTCTTGAGCACACAGA	TAGCCCCCCTTGAGCACACAGA	double	rC:dA_rU:dG	1_8	22	MM	544	405	306	186	45	44	77
CAGCCCCTCTTGAGCACACATTTTTTGAATT	CAGCCCCTCTTGAGCACACA	TAGCCCCCCTTGAGCACACA	double	rC:dA_rU:dG	1_8	20	MM	705	211	458	44	84	63	169
CAGCCCCTGGCAAGCCAATCATCTTTTTTGA	CAGCCCCTGGCAAGCCAATCATC	CAGCTCCTGGCAAGCCAATCATC	single	rC:dA	5	23	MM	488	300	446	1	45	41	188
CAGCCCCTGGCAAGCCTATCATCTTTTTTGA	CAGCCCCTGGCAAGCCTATCATC	CAGCTCCTGGCAAGCCAATCATC	double	rC:dA_rU:dT	5_17	23	MM	506	365	206	28	71	0	54
CAGCCCCTGGCAAGTCAATCATCTTTTTTGA	CAGCCCCTGGCAAGTCAATCATC	CAGCTCCTGGCAAGCCAATCATC	double	rC:dA_rU:dG	5_15	23	MM	349	515	237	0	33	22	52
CAGCCCGCCTTGAGCACACAGAGTTTTTTGA	CAGCCCGCCTTGAGCACACAGAG	TAGCCCCCCTTGAGCACACAGAG	double	rC:dA_rG:dG	1_7	23	MM	624	182	185	63	170	108	178
CAGCCCGCCTTGAGCACACAGATTTTTTGAA	CAGCCCGCCTTGAGCACACAGA	TAGCCCCCCTTGAGCACACAGA	double	rC:dA_rG:dG	1_7	22	MM	915	449	434	34	62	171	238
CAGCCCGCCTTGAGCACACATTTTTTGAATT	CAGCCCGCCTTGAGCACACA	TAGCCCCCCTTGAGCACACA	double	rC:dA_rG:dG	1_7	20	MM	626	436	450	24	90	22	58
CAGCCCTCCTTGAGCACACAGATTTTTTGAA	CAGCCCTCCTTGAGCACACAGA	TAGCCCCCCTTGAGCACACAGA	double	rC:dA_rU:dG	1_7	22	MM	677	763	687	30	4	48	24
CAGCCGCCCTTGAGCACACAGTTTTTTGAAT	CAGCCGCCCTTGAGCACACAG	TAGCCCCCCTTGAGCACACAG	double	rC:dA_rG:dG	1_6	21	MM	621	409	861	252	71	75	112
CAGCCGCCCTTGAGCACACATTTTTTGAATT	CAGCCGCCCTTGAGCACACA	TAGCCCCCCTTGAGCACACA	double	rC:dA_rG:dG	1_6	20	MM	753	256	496	34	55	81	83
CAGCCTATTTATAACTGCTAACTTTTTTTGA	CAGCCTATTTATAACTGCTAACT	CAGGCTATTTATAACTGCTAACT	single	rC:dC	4	23	MM	321	82	85	1	26	55	26
CAGCCTCAAGATGAACTGACTTTTTTGAATT	CAGCCTCAAGATGAACTGAC	CTGCCTCAGGATGAACTGAC	double	rA:dA_rA:dC	2_9	20	MM	560	251	282	129	37	147	62
CAGCCTCAGGATGAACTGACGTTTTTTGAAT	CAGCCTCAGGATGAACTGACG	CTGCCTCAGGATGAACTGACG	single	rA:dA	2	21	MM	647	274	191	155	27	37	35
CAGCCTCAGGATGAACTGACTTTTTTGAATT	CAGCCTCAGGATGAACTGAC	CTGCCTCAGGATGAACTGAC	single	rA:dA	2	20	MM	531	389	166	84	151	62	59
CAGCCTCAGGATGAACTGAGTTTTTTGAATT	CAGCCTCAGGATGAACTGAG	CTGCCTCAGGATGAACTGAC	double	rA:dA_rG:dG	2_20	20	MM	687	360	698	46	44	129	49
CAGCCTCAGGATGACCTGACTTTTTTGAATT	CAGCCTCAGGATGACCTGAC	CTGCCTCAGGATGAACTGAC	double	rA:dA_rC:dT	2_15	20	MM	647	487	476	48	14	89	114
CAGCCTCCCTTGAGCACACAGAGTTTTTTGA	CAGCCTCCCTTGAGCACACAGAG	TAGCCCCCCTTGAGCACACAGAG	double	rC:dA_rU:dG	1_6	23	MM	778	678	656	7726	78	66	85
CAGCCTCCCTTGAGCACACAGTTTTTTGAAT	CAGCCTCCCTTGAGCACACAG	TAGCCCCCCTTGAGCACACAG	double	rC:dA_rU:dG	1_6	21	MM	684	149	760	5	90	90	0
CAGCGAATCGTGAAGAACGTGAATTTTTTGA	CAGCGAATCGTGAAGAACGTGAA	CAGCGCATCGTGGAGAACGTGAA	double	rA:dG_rA:dC	6_13	23	MM	777	428	448	0	53	31	2
CAGCGAATCGTGGACAACGTGTTTTTTGAAT	CAGCGAATCGTGGACAACGTG	CAGCGCATCGTGGAGAACGTG	double	rA:dG_rC:dC	6_15	21	MM	1037	163	664	303	259	112	179
CAGCGAATCGTGGAGAACGTGAATTTTTTGA	CAGCGAATCGTGGAGAACGTGAA	CAGCGCATCGTGGAGAACGTGAA	single	rA:dG	6	23	MM	728	298	357	65	5323	2	62
CAGCGAATCGTGGAGAACGTGTTTTTTGAAT	CAGCGAATCGTGGAGAACGTG	CAGCGCATCGTGGAGAACGTG	single	rA:dG	6	21	MM	884	42	450	79	29	102	2
CAGCGAATCGTGGAGAACGTTTTTTTGAATT	CAGCGAATCGTGGAGAACGT	CAGCGCATCGTGGAGAACGT	single	rA:dG	6	20	MM	935	247	418	670	129	46	74
CAGCGAATCGTGGAGAAGGTGAATTTTTTGA	CAGCGAATCGTGGAGAAGGTGAA	CAGCGCATCGTGGAGAACGTGAA	double	rA:dG_rG:dG	6_18	23	MM	663	311	593	1	2	58	118
CAGCGAATCTTGGAGAACGTGAATTTTTTGA	CAGCGAATCTTGGAGAACGTGAA	CAGCGCATCGTGGAGAACGTGAA	double	rA:dG_rU:dC	6_10	23	MM	571	181	143	74	69	2	0
CAGCGCAACATGGAGAACGTGTTTTTTGAAT	CAGCGCAACATGGAGAACGTG	CAGCGCATCGTGGAGAACGTG	double	rA:dA_rA:dC	8_10	21	MM	906	270	813	97	0	93	29
CAGCGCAACGTGGAGAACGTGAATTTTTTGA	CAGCGCAACGTGGAGAACGTGAA	CAGCGCATCGTGGAGAACGTGAA	single	rA:dA	8	23	MM	650	23	316	189	39	52	95
CAGCGCAACGTGGAGAACGTGAGTTTTTTGA	CAGCGCAACGTGGAGAACGTGAG	CAGCGCATCGTGGAGAACGTGAA	double	rA:dA_rG:dT	8_23	23	MM	689	507	597	75	2	42	244
CAGCGCAACGTGGAGAACGTGTTTTTTGAAT	CAGCGCAACGTGGAGAACGTG	CAGCGCATCGTGGAGAACGTG	single	rA:dA	8	21	MM	1032	73	253	43	25	169	0
CAGCGCAACGTGGAGAACGTTTTTTTGAATT	CAGCGCAACGTGGAGAACGT	CAGCGCATCGTGGAGAACGT	single	rA:dA	8	20	MM	873	123	256	50	99	34	37
CAGCGCAACGTGGAGACCGTGAATTTTTTGA	CAGCGCAACGTGGAGACCGTGAA	CAGCGCATCGTGGAGAACGTGAA	double	rA:dA_rC:dT	8_17	23	MM	754	127	365	66	111	0	4
CAGCGCAACGTGGAGGACGTGTTTTTTGAAT	CAGCGCAACGTGGAGGACGTG	CAGCGCATCGTGGAGAACGTG	double	rA:dA_rG:dT	8_16	21	MM	1080	448	663	139	45	61	32
CAGCGCAACGTGTAGAACGTTTTTTTGAATT	CAGCGCAACGTGTAGAACGT	CAGCGCATCGTGGAGAACGT	double	rA:dA_rU:dC	8_13	20	MM	797	223	576	752	206	19	29
CAGCGCACCGTGGACAACGTTTTTTTGAATT	CAGCGCACCGTGGACAACGT	CAGCGCATCGTGGAGAACGT	double	rC:dA_rC:dC	8_15	20	MM	821	440	271	152	29	85	28
CAGCGCACCGTGGAGAACGTGAATTTTTTGA	CAGCGCACCGTGGAGAACGTGAA	CAGCGCATCGTGGAGAACGTGAA	single	rC:dA	8	23	MM	812	299	182	0	32	2	27
CAGCGCACCGTGGAGAACGTGCATTTTTTGA	CAGCGCACCGTGGAGAACGTGCA	CAGCGCATCGTGGAGAACGTGAA	double	rC:dA_rC:dT	8_22	23	MM	692	89	193	0	32	49	22
CAGCGCACCGTGGAGAACGTGTTTTTTGAAT	CAGCGCACCGTGGAGAACGTG	CAGCGCATCGTGGAGAACGTG	single	rC:dA	8	21	MM	803	82	313	12	0	12	26
CAGCGCACCGTGGAGAACGTTTTTTTGAATT	CAGCGCACCGTGGAGAACGT	CAGCGCATCGTGGAGAACGT	single	rC:dA	8	20	MM	912	6	261	63	97	72	41
CAGCGCACCGTGGAGCACGTGTTTTTTGAAT	CAGCGCACCGTGGAGCACGTG	CAGCGCATCGTGGAGAACGTG	double	rC:dA_rC:dT	8_16	21	MM	1096	428	382	3	71	172	146
CAGCGCACTGTGGAGAACGTGTTTTTTGAAT	CAGCGCACTGTGGAGAACGTG	CAGCGCATCGTGGAGAACGTG	double	rC:dA_rU:dG	8_9	21	MM	733	334	467	55	28	0	194
CAGCGCAGCCTGGAGAACGTGTTTTTTGAAT	CAGCGCAGCCTGGAGAACGTG	CAGCGCATCGTGGAGAACGTG	double	rG:dA_rC:dC	8_10	21	MM	813	387	662	3	391	204	207
CAGCGCAGCGTGGAAAACGTGTTTTTTGAAT	CAGCGCAGCGTGGAAAACGTG	CAGCGCATCGTGGAGAACGTG	double	rG:dA_rA:dC	8_15	21	MM	798	392	148	133	0	25	0
CAGCGCAGCGTGGAGAACATGAATTTTTTGA	CAGCGCAGCGTGGAGAACATGAA	CAGCGCATCGTGGAGAACGTGAA	double	rG:dA_rA:dC	8_19	23	MM	644	266	239	142	32	0	39
CAGCGCAGCGTGGAGAACGTGAATTTTTTGA	CAGCGCAGCGTGGAGAACGTGAA	CAGCGCATCGTGGAGAACGTGAA	single	rG:dA	8	23	MM	729	58	133	40	0	126	26
CAGCGCAGCGTGGAGAACGTGCATTTTTTGA	CAGCGCAGCGTGGAGAACGTGCA	CAGCGCATCGTGGAGAACGTGAA	double	rG:dA_rC:dT	8_22	23	MM	436	31	135	0	61	0	88
CAGCGCAGCGTGGAGAACGTGTTTTTTGAAT	CAGCGCAGCGTGGAGAACGTG	CAGCGCATCGTGGAGAACGTG	single	rG:dA	8	21	MM	618	29	85	61	0	0	0
CAGCGCAGCGTGGAGAACGTTTTTTTGAATT	CAGCGCAGCGTGGAGAACGT	CAGCGCATCGTGGAGAACGT	single	rG:dA	8	20	MM	803	118	158	55	29	55	37
CAGCGCAGCGTTGAGAACGTTTTTTTGAATT	CAGCGCAGCGTTGAGAACGT	CAGCGCATCGTGGAGAACGT	double	rG:dA_rU:dC	8_12	20	MM	763	316	245	223	38	92	183
CAGCGCAGGGTGGAGAACGTGAATTTTTTGA	CAGCGCAGGGTGGAGAACGTGAA	CAGCGCATCGTGGAGAACGTGAA	double	rG:dA_rG:dG	8_9	23	MM	758	239	251	139	67	0	0
CAGCGCAGGGTGGAGAACGTGTTTTTTGAAT	CAGCGCAGGGTGGAGAACGTG	CAGCGCATCGTGGAGAACGTG	double	rG:dA_rG:dG	8_9	21	MM	896	284	254	79	122	99	112
CAGCGCATAGGGGAGAACGTGTTTTTTGAAT	CAGCGCATAGGGGAGAACGTG	CAGCGCATCGTGGAGAACGTG	double	rA:dG_rG:dA	9_11	21	MM	860	251	397	26	482	87	0
CAGCGCATAGTCGAGAACGTGTTTTTTGAAT	CAGCGCATAGTCGAGAACGTG	CAGCGCATCGTGGAGAACGTG	double	rA:dG_rC:dC	9_12	21	MM	901	210	80	22	48	88	0
CAGCGCATAGTGGACAACGTTTTTTTGAATT	CAGCGCATAGTGGACAACGT	CAGCGCATCGTGGAGAACGT	double	rA:dG_rC:dC	9_15	20	MM	854	122	241	96	0	43	1
CAGCGCATAGTGGAGAACGTGAATTTTTTGA	CAGCGCATAGTGGAGAACGTGAA	CAGCGCATCGTGGAGAACGTGAA	single	rA:dG	9	23	MM	575	66	43	7	1	27	90
CAGCGCATAGTGGAGAACGTGTTTTTTGAAT	CAGCGCATAGTGGAGAACGTG	CAGCGCATCGTGGAGAACGTG	single	rA:dG	9	21	MM	662	127	37	0	6	1	0
CAGCGCATAGTGGAGAACGTTTTTTTGAATT	CAGCGCATAGTGGAGAACGT	CAGCGCATCGTGGAGAACGT	single	rA:dG	9	20	MM	690	0	152	0	0	32	1
CAGCGCATAGTGGAGAAGGTTTTTTTGAATT	CAGCGCATAGTGGAGAAGGT	CAGCGCATCGTGGAGAACGT	double	rA:dG_rG:dG	9_18	20	MM	846	238	266	49	92	0	264
CAGCGCATCATGGAGAACGTGAATTTTTTGA	CAGCGCATCATGGAGAACGTGAA	CAGCGCATCGTGGAGAACGTGAA	single	rA:dC	10	23	MM	999	203	365	115	4889	0	229
CAGCGCATCATGGAGAACGTGTTTTTTGAAT	CAGCGCATCATGGAGAACGTG	CAGCGCATCGTGGAGAACGTG	single	rA:dC	10	21	MM	630	14	126	97	2	54	1
CAGCGCATCATGGAGAACGTTTTTTTGAATT	CAGCGCATCATGGAGAACGT	CAGCGCATCGTGGAGAACGT	single	rA:dC	10	20	MM	944	321	251	0	82	34	108
CAGCGCATCATGGAGAACTTGTTTTTTGAAT	CAGCGCATCATGGAGAACTTG	CAGCGCATCGTGGAGAACGTG	double	rA:dC_rU:dC	10_19	21	MM	828	262	336	35	29	20	111
CAGCGCATCATGGAGCACGTGTTTTTTGAAT	CAGCGCATCATGGAGCACGTG	CAGCGCATCGTGGAGAACGTG	double	rA:dC_rC:dT	10_16	21	MM	935	443	351	162	104	296	26
CAGCGCATCCTCGAGAACGTTTTTTTGAATT	CAGCGCATCCTCGAGAACGT	CAGCGCATCGTGGAGAACGT	double	rC:dC_rC:dC	10_12	20	MM	829	274	518	18	2	133	36
CAGCGCATCCTGGAGAACCTTTTTTTGAATT	CAGCGCATCCTGGAGAACCT	CAGCGCATCGTGGAGAACGT	double	rC:dC_rC:dC	10_19	20	MM	523	179	256	214	5	0	0
CAGCGCATCCTGGAGAACGTGAATTTTTTGA	CAGCGCATCCTGGAGAACGTGAA	CAGCGCATCGTGGAGAACGTGAA	single	rC:dC	10	23	MM	762	636	129	1194	67	636	78
CAGCGCATCCTGGAGAACGTGATTTTTTTGA	CAGCGCATCCTGGAGAACGTGAT	CAGCGCATCGTGGAGAACGTGAA	double	rC:dC_rU:dT	10_23	23	MM	636	103	307	34	34	39	1681
CAGCGCATCCTGGAGAACGTGTTTTTTGAAT	CAGCGCATCCTGGAGAACGTG	CAGCGCATCGTGGAGAACGTG	single	rC:dC	10	21	MM	905	225	504	51	372	133	52
CAGCGCATCCTGGAGAACGTTTTTTTGAATT	CAGCGCATCCTGGAGAACGT	CAGCGCATCGTGGAGAACGT	single	rC:dC	10	20	MM	1062	166	477	65	152	197	19
CAGCGCATCCTGGAGAACGTTTTTTTTGAAT	CAGCGCATCCTGGAGAACGTT	CAGCGCATCGTGGAGAACGTG	double	rC:dC_rU:dC	10_21	21	MM	490	40	78	2	321	94	23
CAGCGCATCCTGGAGAACTTGAATTTTTTGA	CAGCGCATCCTGGAGAACTTGAA	CAGCGCATCGTGGAGAACGTGAA	double	rC:dC_rU:dC	10_19	23	MM	614	402	152	60	62	31	62
CAGCGCATCCTGGAGAAGGTGAATTTTTTGA	CAGCGCATCCTGGAGAAGGTGAA	CAGCGCATCGTGGAGAACGTGAA	double	rC:dC_rG:dG	10_18	23	MM	755	451	181	40	72	62	0
CAGCGCATCCTGGAGACCGTGAATTTTTTGA	CAGCGCATCCTGGAGACCGTGAA	CAGCGCATCGTGGAGAACGTGAA	double	rC:dC_rC:dT	10_17	23	MM	942	374	630	9	67	39	66
CAGCGCATCGACGAGAACGTTTTTTTGAATT	CAGCGCATCGACGAGAACGT	CAGCGCATCGTGGAGAACGT	double	rA:dA_rC:dC	11_12	20	MM	575	101	183	0	0	0	30
CAGCGCATCGAGGAGAACGCTTTTTTGAATT	CAGCGCATCGAGGAGAACGC	CAGCGCATCGTGGAGAACGT	double	rA:dA_rC:dA	11_20	20	MM	785	416	404	1	60	89	214
CAGCGCATCGAGGAGAACGTGAATTTTTTGA	CAGCGCATCGAGGAGAACGTGAA	CAGCGCATCGTGGAGAACGTGAA	single	rA:dA	11	23	MM	973	261	523	72	125	30	0
CAGCGCATCGAGGAGAACGTGATTTTTTTGA	CAGCGCATCGAGGAGAACGTGAT	CAGCGCATCGTGGAGAACGTGAA	double	rA:dA_rU:dT	11_23	23	MM	785	395	686	1	95	11	23
CAGCGCATCGAGGAGAACGTGTTTTTTGAAT	CAGCGCATCGAGGAGAACGTG	CAGCGCATCGTGGAGAACGTG	single	rA:dA	11	21	MM	889	115	451	78	61	29	149
CAGCGCATCGAGGAGAACGTTTTTTTGAATT	CAGCGCATCGAGGAGAACGT	CAGCGCATCGTGGAGAACGT	single	rA:dA	11	20	MM	1003	113	353	23	51	136	28
CAGCGCATCGAGGAGAGCGTGAATTTTTTGA	CAGCGCATCGAGGAGAGCGTGAA	CAGCGCATCGTGGAGAACGTGAA	double	rA:dA_rG:dT	11_17	23	MM	898	437	335	82	1	138	109
CAGCGCATCGAGGGGAACGTGTTTTTTGAAT	CAGCGCATCGAGGGGAACGTG	CAGCGCATCGTGGAGAACGTG	double	rA:dA_rG:dT	11_14	21	MM	876	126	494	21	25	270	66
CAGCGCATCGCGGAGAACCTGAATTTTTTGA	CAGCGCATCGCGGAGAACCTGAA	CAGCGCATCGTGGAGAACGTGAA	double	rC:dA_rC:dC	11_19	23	MM	392	120	213	37	331	142	0
CAGCGCATCGCGGAGAACCTTTTTTTGAATT	CAGCGCATCGCGGAGAACCT	CAGCGCATCGTGGAGAACGT	double	rC:dA_rC:dC	11_19	20	MM	894	242	277	0	150	105	133
CAGCGCATCGCGGAGAACGTGAATTTTTTGA	CAGCGCATCGCGGAGAACGTGAA	CAGCGCATCGTGGAGAACGTGAA	single	rC:dA	11	23	MM	635	172	92	61	111	2	32
CAGCGCATCGCGGAGAACGTGAGTTTTTTGA	CAGCGCATCGCGGAGAACGTGAG	CAGCGCATCGTGGAGAACGTGAA	double	rC:dA_rG:dT	11_23	23	MM	790	552	764	72	231	223	183
CAGCGCATCGCGGAGAACGTGTTTTTTGAAT	CAGCGCATCGCGGAGAACGTG	CAGCGCATCGTGGAGAACGTG	single	rC:dA	11	21	MM	741	221	97	14	282	0	95
CAGCGCATCGCGGAGAACGTTTTTTTGAATT	CAGCGCATCGCGGAGAACGT	CAGCGCATCGTGGAGAACGT	single	rC:dA	11	20	MM	848	99	105	62	80	85	107
CAGCGCATCGCGGAGCACGTGTTTTTTGAAT	CAGCGCATCGCGGAGCACGTG	CAGCGCATCGTGGAGAACGTG	double	rC:dA_rC:dT	11_16	21	MM	885	167	713	109	47	101	61
CAGCGCATCGCGGGGAACGTGTTTTTTGAAT	CAGCGCATCGCGGGGAACGTG	CAGCGCATCGTGGAGAACGTG	double	rC:dA_rG:dT	11_14	21	MM	1149	577	560	167	3	74	85
CAGCGCATCGGGCAGAACGTTTTTTTGAATT	CAGCGCATCGGGCAGAACGT	CAGCGCATCGTGGAGAACGT	double	rG:dA_rC:dC	11_13	20	MM	754	322	178	74	52	60	146
CAGCGCATCGGGGAAAACGTGTTTTTTGAAT	CAGCGCATCGGGGAAAACGTG	CAGCGCATCGTGGAGAACGTG	double	rG:dA_rA:dC	11_15	21	MM	697	259	525	91	89	4	100
CAGCGCATCGGGGAGAACGTGAATTTTTTGA	CAGCGCATCGGGGAGAACGTGAA	CAGCGCATCGTGGAGAACGTGAA	single	rG:dA	11	23	MM	533	175	120	0	60	0	29
CAGCGCATCGGGGAGAACGTGTTTTTTGAAT	CAGCGCATCGGGGAGAACGTG	CAGCGCATCGTGGAGAACGTG	single	rG:dA	11	21	MM	1091	390	107	21	68	57	34
CAGCGCATCGGGGAGAACGTTTTTTTGAATT	CAGCGCATCGGGGAGAACGT	CAGCGCATCGTGGAGAACGT	single	rG:dA	11	20	MM	479	8	107	0	153	57	54
CAGCGCATCGTAGACAACGTGTTTTTTGAAT	CAGCGCATCGTAGACAACGTG	CAGCGCATCGTGGAGAACGTG	double	rA:dC_rC:dC	12_15	21	MM	629	66	426	0	57	52	62
CAGCGCATCGTAGAGAACATGAATTTTTTGA	CAGCGCATCGTAGAGAACATGAA	CAGCGCATCGTGGAGAACGTGAA	double	rA:dC_rA:dC	12_19	23	MM	565	166	106	66	31	60	0
CAGCGCATCGTAGAGAACGTGAATTTTTTGA	CAGCGCATCGTAGAGAACGTGAA	CAGCGCATCGTGGAGAACGTGAA	single	rA:dC	12	23	MM	601	50	344	14	2	37	11
CAGCGCATCGTAGAGAACGTGGATTTTTTGA	CAGCGCATCGTAGAGAACGTGGA	CAGCGCATCGTGGAGAACGTGAA	double	rA:dC_rG:dT	12_22	23	MM	555	290	264	29	0	0	0
CAGCGCATCGTAGAGAACGTGTTTTTTGAAT	CAGCGCATCGTAGAGAACGTG	CAGCGCATCGTGGAGAACGTG	single	rA:dC	12	21	MM	919	354	227	79	30	152	62
CAGCGCATCGTAGAGAACGTTTTTTTGAATT	CAGCGCATCGTAGAGAACGT	CAGCGCATCGTGGAGAACGT	single	rA:dC	12	20	MM	666	107	49	20	2	0	74
CAGCGCATCGTAGAGAACGTTTTTTTTGAAT	CAGCGCATCGTAGAGAACGTT	CAGCGCATCGTGGAGAACGTG	double	rA:dC_rU:dC	12_21	21	MM	818	254	82	36	62	18	61
CAGCGCATCGTAGAGAACTTTTTTTTGAATT	CAGCGCATCGTAGAGAACTT	CAGCGCATCGTGGAGAACGT	double	rA:dC_rU:dC	12_19	20	MM	668	42	274	0	25	30	2
CAGCGCATCGTCGAGAACGTGAATTTTTTGA	CAGCGCATCGTCGAGAACGTGAA	CAGCGCATCGTGGAGAACGTGAA	single	rC:dC	12	23	MM	669	280	440	34	53	118	0
CAGCGCATCGTCGAGAACGTGTTTTTTGAAT	CAGCGCATCGTCGAGAACGTG	CAGCGCATCGTGGAGAACGTG	single	rC:dC	12	21	MM	893	128	311	10	58	1	67
CAGCGCATCGTCGAGAACGTTAATTTTTTGA	CAGCGCATCGTCGAGAACGTTAA	CAGCGCATCGTGGAGAACGTGAA	double	rC:dC_rU:dC	12_21	23	MM	506	20	115	23	0	69	72
CAGCGCATCGTCGAGAACGTTTTTTTGAATT	CAGCGCATCGTCGAGAACGT	CAGCGCATCGTGGAGAACGT	single	rC:dC	12	20	MM	1061	118	311	109	3	24	18
CAGCGCATCGTCGATAACGTTTTTTTGAATT	CAGCGCATCGTCGATAACGT	CAGCGCATCGTGGAGAACGT	double	rC:dC_rU:dC	12_15	20	MM	713	127	170	2	0	104	0
CAGCGCATCGTGAAGAACGTGAATTTTTTGA	CAGCGCATCGTGAAGAACGTGAA	CAGCGCATCGTGGAGAACGTGAA	single	rA:dC	13	23	MM	401	52	49	0	31	119	0
CAGCGCATCGTGAAGAACGTGTTTTTTGAAT	CAGCGCATCGTGAAGAACGTG	CAGCGCATCGTGGAGAACGTG	single	rA:dC	13	21	MM	970	5	171	1875	15	108	151
CAGCGCATCGTGAAGAACGTTTTTTTGAATT	CAGCGCATCGTGAAGAACGT	CAGCGCATCGTGGAGAACGT	single	rA:dC	13	20	MM	968	83	97	0	0	60	107
CAGCGCATCGTGAAGAATGTGAATTTTTTGA	CAGCGCATCGTGAAGAATGTGAA	CAGCGCATCGTGGAGAACGTGAA	double	rA:dC_rU:dG	13_18	23	MM	646	559	309	76	43	39	46
CAGCGCATCGTGAAGTACGTGAATTTTTTGA	CAGCGCATCGTGAAGTACGTGAA	CAGCGCATCGTGGAGAACGTGAA	double	rA:dC_rU:dT	13_16	23	MM	839	310	334	5	103	98	47
CAGCGCATCGTGCAGAACGTGAATTTTTTGA	CAGCGCATCGTGCAGAACGTGAA	CAGCGCATCGTGGAGAACGTGAA	single	rC:dC	13	23	MM	766	421	247	2	118	1	398
CAGCGCATCGTGCAGAACGTGTTTTTTGAAT	CAGCGCATCGTGCAGAACGTG	CAGCGCATCGTGGAGAACGTG	single	rC:dC	13	21	MM	928	225	487	5251	25	0	35
CAGCGCATCGTGCAGAACGTTTTTTTGAATT	CAGCGCATCGTGCAGAACGT	CAGCGCATCGTGGAGAACGT	single	rC:dC	13	20	MM	688	237	248	1	46	33	64
CAGCGCATCGTGGAAAACGTGAATTTTTTGA	CAGCGCATCGTGGAAAACGTGAA	CAGCGCATCGTGGAGAACGTGAA	single	rA:dC	15	23	MM	864	178	287	90	1	94	81
CAGCGCATCGTGGAAAACGTGTTTTTTGAAT	CAGCGCATCGTGGAAAACGTG	CAGCGCATCGTGGAGAACGTG	single	rA:dC	15	21	MM	838	114	331	64	28	0	28
CAGCGCATCGTGGAAAACGTTTTTTTGAATT	CAGCGCATCGTGGAAAACGT	CAGCGCATCGTGGAGAACGT	single	rA:dC	15	20	MM	986	154	419	2	77	37	24
CAGCGCATCGTGGAAGACGTGTTTTTTGAAT	CAGCGCATCGTGGAAGACGTG	CAGCGCATCGTGGAGAACGTG	double	rA:dC_rG:dT	15_16	21	MM	1069	531	631	90	48	0	38
CAGCGCATCGTGGACAACGTGAATTTTTTGA	CAGCGCATCGTGGACAACGTGAA	CAGCGCATCGTGGAGAACGTGAA	single	rC:dC	15	23	MM	677	281	262	212	53	125	0
CAGCGCATCGTGGACAACGTGACTTTTTTGA	CAGCGCATCGTGGACAACGTGAC	CAGCGCATCGTGGAGAACGTGAA	double	rC:dC_rC:dT	15_23	23	MM	434	193	111	1	0	1	173
CAGCGCATCGTGGACAACGTGTTTTTTGAAT	CAGCGCATCGTGGACAACGTG	CAGCGCATCGTGGAGAACGTG	single	rC:dC	15	21	MM	618	305	191	2	86	125	32
CAGCGCATCGTGGACAACGTTAATTTTTTGA	CAGCGCATCGTGGACAACGTTAA	CAGCGCATCGTGGAGAACGTGAA	double	rC:dC_rU:dC	15_21	23	MM	552	325	33	66	44	14	93
CAGCGCATCGTGGACAACGTTTTTTTGAATT	CAGCGCATCGTGGACAACGT	CAGCGCATCGTGGAGAACGT	single	rC:dC	15	20	MM	989	424	475	113	42	54	70
CAGCGCATCGTGGACAGCGTGAATTTTTTGA	CAGCGCATCGTGGACAGCGTGAA	CAGCGCATCGTGGAGAACGTGAA	double	rC:dC_rG:dT	15_17	23	MM	973	611	1004	14	308	67	282
CAGCGCATCGTGGAGAAAGTGAATTTTTTGA	CAGCGCATCGTGGAGAAAGTGAA	CAGCGCATCGTGGAGAACGTGAA	single	rA:dG	18	23	MM	886	461	152	40	110	124	173
CAGCGCATCGTGGAGAAAGTGTTTTTTGAAT	CAGCGCATCGTGGAGAAAGTG	CAGCGCATCGTGGAGAACGTG	single	rA:dG	18	21	MM	913	331	205	41	27	11	45
CAGCGCATCGTGGAGAAAGTTTTTTTGAATT	CAGCGCATCGTGGAGAAAGT	CAGCGCATCGTGGAGAACGT	single	rA:dG	18	20	MM	523	27	122	22	48	81	0
CAGCGCATCGTGGAGAAATTGAATTTTTTGA	CAGCGCATCGTGGAGAAATTGAA	CAGCGCATCGTGGAGAACGTGAA	double	rA:dG_rU:dC	18_19	23	MM	885	325	853	37	163	39	13
CAGCGCATCGTGGAGAACATGAATTTTTTGA	CAGCGCATCGTGGAGAACATGAA	CAGCGCATCGTGGAGAACGTGAA	single	rA:dC	19	23	MM	758	292	3	90	47	33	0
CAGCGCATCGTGGAGAACATGTTTTTTGAAT	CAGCGCATCGTGGAGAACATG	CAGCGCATCGTGGAGAACGTG	single	rA:dC	19	21	MM	909	3	12	0	24	104	32
CAGCGCATCGTGGAGAACATTTTTTTGAATT	CAGCGCATCGTGGAGAACAT	CAGCGCATCGTGGAGAACGT	single	rA:dC	19	20	MM	677	6	37	21	2	1	82
CAGCGCATCGTGGAGAACCCTTTTTTGAATT	CAGCGCATCGTGGAGAACCC	CAGCGCATCGTGGAGAACGT	double	rC:dC_rC:dA	19_20	20	MM	861	218	86	1	39	256	39
CAGCGCATCGTGGAGAACCTGAATTTTTTGA	CAGCGCATCGTGGAGAACCTGAA	CAGCGCATCGTGGAGAACGTGAA	single	rC:dC	19	23	MM	979	68	34	0	1	84	0
CAGCGCATCGTGGAGAACCTGTTTTTTGAAT	CAGCGCATCGTGGAGAACCTG	CAGCGCATCGTGGAGAACGTG	single	rC:dC	19	21	MM	873	77	242	25	35	125	0
CAGCGCATCGTGGAGAACCTTTTTTTGAATT	CAGCGCATCGTGGAGAACCT	CAGCGCATCGTGGAGAACGT	single	rC:dC	19	20	MM	978	1	12	26	47	1	63
CAGCGCATCGTGGAGAACGAGAATTTTTTGA	CAGCGCATCGTGGAGAACGAGAA	CAGCGCATCGTGGAGAACGTGAA	single	rA:dA	20	23	MM	753	1	0	0	54	108	0
CAGCGCATCGTGGAGAACGAGTTTTTTGAAT	CAGCGCATCGTGGAGAACGAG	CAGCGCATCGTGGAGAACGTG	single	rA:dA	20	21	MM	782	0	87	0	28	0	69
CAGCGCATCGTGGAGAACGATTTTTTGAATT	CAGCGCATCGTGGAGAACGA	CAGCGCATCGTGGAGAACGT	single	rA:dA	20	20	MM	615	0	111	2	13	120	1
CAGCGCATCGTGGAGAACGCATTTTTTGAAT	CAGCGCATCGTGGAGAACGCA	CAGCGCATCGTGGAGAACGTG	double	rC:dA_rA:dC	20_21	21	MM	874	25	74	0	5	52	0
CAGCGCATCGTGGAGAACGCGAATTTTTTGA	CAGCGCATCGTGGAGAACGCGAA	CAGCGCATCGTGGAGAACGTGAA	single	rC:dA	20	23	MM	689	0	0	85	48	1	44
CAGCGCATCGTGGAGAACGCGTTTTTTGAAT	CAGCGCATCGTGGAGAACGCG	CAGCGCATCGTGGAGAACGTG	single	rC:dA	20	21	MM	797	84	20	71	0	45	0
CAGCGCATCGTGGAGAACGCTTTTTTGAATT	CAGCGCATCGTGGAGAACGC	CAGCGCATCGTGGAGAACGT	single	rC:dA	20	20	MM	839	31	5	89	0	44	0
CAGCGCATCGTGGAGAACGGGAATTTTTTGA	CAGCGCATCGTGGAGAACGGGAA	CAGCGCATCGTGGAGAACGTGAA	single	rG:dA	20	23	MM	752	47	27	145	0	0	78
CAGCGCATCGTGGAGAACGGGTTTTTTGAAT	CAGCGCATCGTGGAGAACGGG	CAGCGCATCGTGGAGAACGTG	single	rG:dA	20	21	MM	1061	214	2	66	25	175	192
CAGCGCATCGTGGAGAACGGTTTTTTGAATT	CAGCGCATCGTGGAGAACGG	CAGCGCATCGTGGAGAACGT	single	rG:dA	20	20	MM	1449	2	38	71	46	180	0
CAGCGCATCGTGGAGAACGTAAATTTTTTGA	CAGCGCATCGTGGAGAACGTAAA	CAGCGCATCGTGGAGAACGTGAA	single	rA:dC	21	23	MM	676	0	0	0	0	0	0
CAGCGCATCGTGGAGAACGTATTTTTTGAAT	CAGCGCATCGTGGAGAACGTA	CAGCGCATCGTGGAGAACGTG	single	rA:dC	21	21	MM	874	0	0	0	0	66	0
CAGCGCATCGTGGAGAACGTCAATTTTTTGA	CAGCGCATCGTGGAGAACGTCAA	CAGCGCATCGTGGAGAACGTGAA	single	rC:dC	21	23	MM	685	0	0	0	0	0	68
CAGCGCATCGTGGAGAACGTCTTTTTTGAAT	CAGCGCATCGTGGAGAACGTC	CAGCGCATCGTGGAGAACGTG	single	rC:dC	21	21	MM	808	0	14	0	0	24	0
CAGCGCATCGTGGAGAACGTGACTTTTTTGA	CAGCGCATCGTGGAGAACGTGAC	CAGCGCATCGTGGAGAACGTGAA	single	rC:dT	23	23	MM	556	0	49	1	0	40	2
CAGCGCATCGTGGAGAACGTGAGTTTTTTGA	CAGCGCATCGTGGAGAACGTGAG	CAGCGCATCGTGGAGAACGTGAA	single	rG:dT	23	23	MM	1042	117	187	120	81	89	320
CAGCGCATCGTGGAGAACGTGATTTTTTTGA	CAGCGCATCGTGGAGAACGTGAT	CAGCGCATCGTGGAGAACGTGAA	single	rU:dT	23	23	MM	420	40	3	37	33	51	2
CAGCGCATCGTGGAGAACGTGCATTTTTTGA	CAGCGCATCGTGGAGAACGTGCA	CAGCGCATCGTGGAGAACGTGAA	single	rC:dT	22	23	MM	779	1	36	0	0	0	70
CAGCGCATCGTGGAGAACGTGGATTTTTTGA	CAGCGCATCGTGGAGAACGTGGA	CAGCGCATCGTGGAGAACGTGAA	single	rG:dT	22	23	MM	977	156	58	0	0	1	67
CAGCGCATCGTGGAGAACGTGTATTTTTTGA	CAGCGCATCGTGGAGAACGTGTA	CAGCGCATCGTGGAGAACGTGAA	single	rU:dT	22	23	MM	594	0	23	0	0	0	0
CAGCGCATCGTGGAGAACGTTAATTTTTTGA	CAGCGCATCGTGGAGAACGTTAA	CAGCGCATCGTGGAGAACGTGAA	single	rU:dC	21	23	MM	607	0	0	63	2	0	1
CAGCGCATCGTGGAGAACGTTTTTTTTGAAT	CAGCGCATCGTGGAGAACGTT	CAGCGCATCGTGGAGAACGTG	single	rU:dC	21	21	MM	710	2	2	0	0	20	0
CAGCGCATCGTGGAGAACTAGTTTTTTGAAT	CAGCGCATCGTGGAGAACTAG	CAGCGCATCGTGGAGAACGTG	double	rU:dC_rA:dA	19_20	21	MM	755	66	49	0	0	52	54
CAGCGCATCGTGGAGAACTTGAATTTTTTGA	CAGCGCATCGTGGAGAACTTGAA	CAGCGCATCGTGGAGAACGTGAA	single	rU:dC	19	23	MM	489	13	13	23	25	1	74
CAGCGCATCGTGGAGAACTTGTTTTTTGAAT	CAGCGCATCGTGGAGAACTTG	CAGCGCATCGTGGAGAACGTG	single	rU:dC	19	21	MM	784	73	6	1	33	169	25
CAGCGCATCGTGGAGAACTTTTTTTTGAATT	CAGCGCATCGTGGAGAACTT	CAGCGCATCGTGGAGAACGT	single	rU:dC	19	20	MM	604	0	132	40	101	78	50
CAGCGCATCGTGGAGAAGGAGAATTTTTTGA	CAGCGCATCGTGGAGAAGGAGAA	CAGCGCATCGTGGAGAACGTGAA	double	rG:dG_rA:dA	18_20	23	MM	827	499	483	91	124	25	0
CAGCGCATCGTGGAGAAGGTGAATTTTTTGA	CAGCGCATCGTGGAGAAGGTGAA	CAGCGCATCGTGGAGAACGTGAA	single	rG:dG	18	23	MM	556	324	350	2	26	27	0
CAGCGCATCGTGGAGAAGGTGTTTTTTGAAT	CAGCGCATCGTGGAGAAGGTG	CAGCGCATCGTGGAGAACGTG	single	rG:dG	18	21	MM	942	184	113	0	47	133	98
CAGCGCATCGTGGAGAAGGTTTTTTTGAATT	CAGCGCATCGTGGAGAAGGT	CAGCGCATCGTGGAGAACGT	single	rG:dG	18	20	MM	973	140	119	1	69	40	29
CAGCGCATCGTGGAGAATGTGAATTTTTTGA	CAGCGCATCGTGGAGAATGTGAA	CAGCGCATCGTGGAGAACGTGAA	single	rU:dG	18	23	MM	924	127	32	0	1	71	29
CAGCGCATCGTGGAGAATGTGTTTTTTGAAT	CAGCGCATCGTGGAGAATGTG	CAGCGCATCGTGGAGAACGTG	single	rU:dG	18	21	MM	990	39	125	89	59	55	101
CAGCGCATCGTGGAGAATGTTTTTTTGAATT	CAGCGCATCGTGGAGAATGT	CAGCGCATCGTGGAGAACGT	single	rU:dG	18	20	MM	1083	0	147	0	0	0	0
CAGCGCATCGTGGAGACCGTGAATTTTTTGA	CAGCGCATCGTGGAGACCGTGAA	CAGCGCATCGTGGAGAACGTGAA	single	rC:dT	17	23	MM	644	290	420	61	108	58	82
CAGCGCATCGTGGAGACCGTGTTTTTTGAAT	CAGCGCATCGTGGAGACCGTG	CAGCGCATCGTGGAGAACGTG	single	rC:dT	17	21	MM	1020	254	825	55	132	53	64
CAGCGCATCGTGGAGACCGTTTTTTTGAATT	CAGCGCATCGTGGAGACCGT	CAGCGCATCGTGGAGAACGT	single	rC:dT	17	20	MM	978	163	350	94	57	17	215
