## Supplementary material for "Optimization of AsCas12a for combinatorial genetic screens in human cells": Supplementary Data 2 - OffTarget_Reads.xlsx (part 3 of 3)

### Sheet: 2xNLS-Cas12a_Reads (continued)
								Construct	RDA_112	RDA_112	RDA_112	RDA_112	RDA_112	RDA_112
CAGCGCATCGTGGAGACTGTTTTTTTGAATT	CAGCGCATCGTGGAGACTGT	CAGCGCATCGTGGAGAACGT	double	rC:dT_rU:dG	17_18	20	MM	699	109	418	77	51	0	87
CAGCGCATCGTGGAGAGCGTGAATTTTTTGA	CAGCGCATCGTGGAGAGCGTGAA	CAGCGCATCGTGGAGAACGTGAA	single	rG:dT	17	23	MM	830	271	254	90	0	119	34
CAGCGCATCGTGGAGAGCGTGTTTTTTGAAT	CAGCGCATCGTGGAGAGCGTG	CAGCGCATCGTGGAGAACGTG	single	rG:dT	17	21	MM	826	106	268	98	99	90	1
CAGCGCATCGTGGAGAGCGTTTTTTTGAATT	CAGCGCATCGTGGAGAGCGT	CAGCGCATCGTGGAGAACGT	single	rG:dT	17	20	MM	837	75	77	54	99	19	79
CAGCGCATCGTGGAGATCGTGAATTTTTTGA	CAGCGCATCGTGGAGATCGTGAA	CAGCGCATCGTGGAGAACGTGAA	single	rU:dT	17	23	MM	857	196	536	84	60	112	122
CAGCGCATCGTGGAGATCGTGTTTTTTGAAT	CAGCGCATCGTGGAGATCGTG	CAGCGCATCGTGGAGAACGTG	single	rU:dT	17	21	MM	629	286	13	0	36	289	165
CAGCGCATCGTGGAGATCGTTTTTTTGAATT	CAGCGCATCGTGGAGATCGT	CAGCGCATCGTGGAGAACGT	single	rU:dT	17	20	MM	860	57	85	36	3	99	350
CAGCGCATCGTGGAGATTGTGTTTTTTGAAT	CAGCGCATCGTGGAGATTGTG	CAGCGCATCGTGGAGAACGTG	double	rU:dT_rU:dG	17_18	21	MM	1018	462	808	2	28	221	134
CAGCGCATCGTGGAGCACGCTTTTTTGAATT	CAGCGCATCGTGGAGCACGC	CAGCGCATCGTGGAGAACGT	double	rC:dT_rC:dA	16_20	20	MM	574	61	140	0	93	0	25
CAGCGCATCGTGGAGCACGTGAATTTTTTGA	CAGCGCATCGTGGAGCACGTGAA	CAGCGCATCGTGGAGAACGTGAA	single	rC:dT	16	23	MM	1043	262	31	30	0	80	87
CAGCGCATCGTGGAGCACGTGTTTTTTGAAT	CAGCGCATCGTGGAGCACGTG	CAGCGCATCGTGGAGAACGTG	single	rC:dT	16	21	MM	675	51	179	2	47	68	62
CAGCGCATCGTGGAGCACGTTTTTTTGAATT	CAGCGCATCGTGGAGCACGT	CAGCGCATCGTGGAGAACGT	single	rC:dT	16	20	MM	960	43	30	1	14	22	22
CAGCGCATCGTGGAGCAGGTGAATTTTTTGA	CAGCGCATCGTGGAGCAGGTGAA	CAGCGCATCGTGGAGAACGTGAA	double	rC:dT_rG:dG	16_18	23	MM	794	357	553	311	77	169	301
CAGCGCATCGTGGAGGACGTGAATTTTTTGA	CAGCGCATCGTGGAGGACGTGAA	CAGCGCATCGTGGAGAACGTGAA	single	rG:dT	16	23	MM	987	330	634	75	79	62	0
CAGCGCATCGTGGAGGACGTGTTTTTTGAAT	CAGCGCATCGTGGAGGACGTG	CAGCGCATCGTGGAGAACGTG	single	rG:dT	16	21	MM	1056	206	214	91	213	39	499
CAGCGCATCGTGGAGGACGTTTTTTTGAATT	CAGCGCATCGTGGAGGACGT	CAGCGCATCGTGGAGAACGT	single	rG:dT	16	20	MM	1063	463	590	63	42	18	2
CAGCGCATCGTGGAGGATGTTTTTTTGAATT	CAGCGCATCGTGGAGGATGT	CAGCGCATCGTGGAGAACGT	double	rG:dT_rU:dG	16_18	20	MM	903	254	545	1160	38	131	4
CAGCGCATCGTGGAGTAAGTGAATTTTTTGA	CAGCGCATCGTGGAGTAAGTGAA	CAGCGCATCGTGGAGAACGTGAA	double	rU:dT_rA:dG	16_18	23	MM	807	408	388	106	81	31	34
CAGCGCATCGTGGAGTACGTGAATTTTTTGA	CAGCGCATCGTGGAGTACGTGAA	CAGCGCATCGTGGAGAACGTGAA	single	rU:dT	16	23	MM	785	189	349	153	3	83	0
CAGCGCATCGTGGAGTACGTGTTTTTTGAAT	CAGCGCATCGTGGAGTACGTG	CAGCGCATCGTGGAGAACGTG	single	rU:dT	16	21	MM	993	192	233	21	39	142	291
CAGCGCATCGTGGAGTACGTTAATTTTTTGA	CAGCGCATCGTGGAGTACGTTAA	CAGCGCATCGTGGAGAACGTGAA	double	rU:dT_rU:dC	16_21	23	MM	853	99	195	52	1445	0	141
CAGCGCATCGTGGAGTACGTTTTTTTGAATT	CAGCGCATCGTGGAGTACGT	CAGCGCATCGTGGAGAACGT	single	rU:dT	16	20	MM	807	274	31	217	0	2	70
CAGCGCATCGTGGAGTCCGTTTTTTTGAATT	CAGCGCATCGTGGAGTCCGT	CAGCGCATCGTGGAGAACGT	double	rU:dT_rC:dT	16_17	20	MM	1026	485	435	134	60	1975	106
CAGCGCATCGTGGAGTTCGTGTTTTTTGAAT	CAGCGCATCGTGGAGTTCGTG	CAGCGCATCGTGGAGAACGTG	double	rU:dT_rU:dT	16_17	21	MM	1003	232	530	339	1	41	90
CAGCGCATCGTGGATAACCTGTTTTTTGAAT	CAGCGCATCGTGGATAACCTG	CAGCGCATCGTGGAGAACGTG	double	rU:dC_rC:dC	15_19	21	MM	464	153	166	65	1	0	0
CAGCGCATCGTGGATAACGTGAATTTTTTGA	CAGCGCATCGTGGATAACGTGAA	CAGCGCATCGTGGAGAACGTGAA	single	rU:dC	15	23	MM	539	438	293	59	60	121	2
CAGCGCATCGTGGATAACGTGGATTTTTTGA	CAGCGCATCGTGGATAACGTGGA	CAGCGCATCGTGGAGAACGTGAA	double	rU:dC_rG:dT	15_22	23	MM	677	267	137	69	37	0	157
CAGCGCATCGTGGATAACGTGTATTTTTTGA	CAGCGCATCGTGGATAACGTGTA	CAGCGCATCGTGGAGAACGTGAA	double	rU:dC_rU:dT	15_22	23	MM	667	131	281	21	37	0	0
CAGCGCATCGTGGATAACGTGTTTTTTGAAT	CAGCGCATCGTGGATAACGTG	CAGCGCATCGTGGAGAACGTG	single	rU:dC	15	21	MM	947	442	178	21	191	80	2
CAGCGCATCGTGGATAACGTTTTTTTGAATT	CAGCGCATCGTGGATAACGT	CAGCGCATCGTGGAGAACGT	single	rU:dC	15	20	MM	513	280	151	31	1	0	48
CAGCGCATCGTGGCGAACGTGAATTTTTTGA	CAGCGCATCGTGGCGAACGTGAA	CAGCGCATCGTGGAGAACGTGAA	single	rC:dT	14	23	MM	536	1	47	0	41	40	0
CAGCGCATCGTGGCGAACGTGCATTTTTTGA	CAGCGCATCGTGGCGAACGTGCA	CAGCGCATCGTGGAGAACGTGAA	double	rC:dT_rC:dT	14_22	23	MM	836	0	85	0	77	0	140
CAGCGCATCGTGGCGAACGTGTTTTTTGAAT	CAGCGCATCGTGGCGAACGTG	CAGCGCATCGTGGAGAACGTG	single	rC:dT	14	21	MM	1160	92	23	26	0	227	97
CAGCGCATCGTGGCGAACGTTTTTTTGAATT	CAGCGCATCGTGGCGAACGT	CAGCGCATCGTGGAGAACGT	single	rC:dT	14	20	MM	1126	0	1	3	51	0	0
CAGCGCATCGTGGCGAACGTTTTTTTTGAAT	CAGCGCATCGTGGCGAACGTT	CAGCGCATCGTGGAGAACGTG	double	rC:dT_rU:dC	14_21	21	MM	829	0	16	26	1	0	28
CAGCGCATCGTGGGGAACGTATTTTTTGAAT	CAGCGCATCGTGGGGAACGTA	CAGCGCATCGTGGAGAACGTG	double	rG:dT_rA:dC	14_21	21	MM	953	0	35	36	0	0	92
CAGCGCATCGTGGGGAACGTGAATTTTTTGA	CAGCGCATCGTGGGGAACGTGAA	CAGCGCATCGTGGAGAACGTGAA	single	rG:dT	14	23	MM	838	58	34	0	51	0	10
CAGCGCATCGTGGGGAACGTGACTTTTTTGA	CAGCGCATCGTGGGGAACGTGAC	CAGCGCATCGTGGAGAACGTGAA	double	rG:dT_rC:dT	14_23	23	MM	581	45	15	0	0	60	0
CAGCGCATCGTGGGGAACGTGTTTTTTGAAT	CAGCGCATCGTGGGGAACGTG	CAGCGCATCGTGGAGAACGTG	single	rG:dT	14	21	MM	1050	9	68	60	4	1	85
CAGCGCATCGTGGGGAACGTTTTTTTGAATT	CAGCGCATCGTGGGGAACGT	CAGCGCATCGTGGAGAACGT	single	rG:dT	14	20	MM	804	1	9	7	28	0	37
CAGCGCATCGTGGTGAACGTGAATTTTTTGA	CAGCGCATCGTGGTGAACGTGAA	CAGCGCATCGTGGAGAACGTGAA	single	rU:dT	14	23	MM	912	93	185	31	1	34	0
CAGCGCATCGTGGTGAACGTGTTTTTTGAAT	CAGCGCATCGTGGTGAACGTG	CAGCGCATCGTGGAGAACGTG	single	rU:dT	14	21	MM	1031	136	135	30	1	117	185
CAGCGCATCGTGGTGAACGTTTTTTTGAATT	CAGCGCATCGTGGTGAACGT	CAGCGCATCGTGGAGAACGT	single	rU:dT	14	20	MM	1023	14	39	115	135	41	27
CAGCGCATCGTGGTGACCGTTTTTTTGAATT	CAGCGCATCGTGGTGACCGT	CAGCGCATCGTGGAGAACGT	double	rU:dT_rC:dT	14_17	20	MM	918	378	281	159	1	77	73
CAGCGCATCGTGGTGTACGTGTTTTTTGAAT	CAGCGCATCGTGGTGTACGTG	CAGCGCATCGTGGAGAACGTG	double	rU:dT_rU:dT	14_16	21	MM	850	234	229	70	67	87	0
CAGCGCATCGTGTAGAACGTGAATTTTTTGA	CAGCGCATCGTGTAGAACGTGAA	CAGCGCATCGTGGAGAACGTGAA	single	rU:dC	13	23	MM	714	112	280	72	2	95	34
CAGCGCATCGTGTAGAACGTGTTTTTTGAAT	CAGCGCATCGTGTAGAACGTG	CAGCGCATCGTGGAGAACGTG	single	rU:dC	13	21	MM	940	1680	189	311	983	70	126
CAGCGCATCGTGTAGAACGTTTTTTTGAATT	CAGCGCATCGTGTAGAACGT	CAGCGCATCGTGGAGAACGT	single	rU:dC	13	20	MM	725	170	261	1	0	10	80
CAGCGCATCGTTAAGAACGTGTTTTTTGAAT	CAGCGCATCGTTAAGAACGTG	CAGCGCATCGTGGAGAACGTG	double	rU:dC_rA:dC	12_13	21	MM	648	383	258	42	43	0	27
CAGCGCATCGTTGAGAACGATTTTTTGAATT	CAGCGCATCGTTGAGAACGA	CAGCGCATCGTGGAGAACGT	double	rU:dC_rA:dA	12_20	20	MM	601	259	466	554	44	1	104
CAGCGCATCGTTGAGAACGGTTTTTTGAATT	CAGCGCATCGTTGAGAACGG	CAGCGCATCGTGGAGAACGT	double	rU:dC_rG:dA	12_20	20	MM	983	391	398	57	106	31	41
CAGCGCATCGTTGAGAACGTGAATTTTTTGA	CAGCGCATCGTTGAGAACGTGAA	CAGCGCATCGTGGAGAACGTGAA	single	rU:dC	12	23	MM	711	135	597	92	14	2	32
CAGCGCATCGTTGAGAACGTGATTTTTTTGA	CAGCGCATCGTTGAGAACGTGAT	CAGCGCATCGTGGAGAACGTGAA	double	rU:dC_rU:dT	12_23	23	MM	607	191	347	44	2	89	0
CAGCGCATCGTTGAGAACGTGTTTTTTGAAT	CAGCGCATCGTTGAGAACGTG	CAGCGCATCGTGGAGAACGTG	single	rU:dC	12	21	MM	1050	79	81	173	0	26	1
CAGCGCATCGTTGAGAACGTTTTTTTGAATT	CAGCGCATCGTTGAGAACGT	CAGCGCATCGTGGAGAACGT	single	rU:dC	12	20	MM	673	7	152	0	1608	0	137
CAGCGCATCTTGCAGAACGTTTTTTTGAATT	CAGCGCATCTTGCAGAACGT	CAGCGCATCGTGGAGAACGT	double	rU:dC_rC:dC	10_13	20	MM	676	435	305	33	1	160	83
CAGCGCATCTTGGAAAACGTTTTTTTGAATT	CAGCGCATCTTGGAAAACGT	CAGCGCATCGTGGAGAACGT	double	rU:dC_rA:dC	10_15	20	MM	710	419	320	147	27	101	82
CAGCGCATCTTGGAGAACGTGAATTTTTTGA	CAGCGCATCTTGGAGAACGTGAA	CAGCGCATCGTGGAGAACGTGAA	single	rU:dC	10	23	MM	815	89	155	55	21	217	1
CAGCGCATCTTGGAGAACGTGTTTTTTGAAT	CAGCGCATCTTGGAGAACGTG	CAGCGCATCGTGGAGAACGTG	single	rU:dC	10	21	MM	849	159	210	15	50	112	26
CAGCGCATCTTGGAGAACGTTTTTTTGAATT	CAGCGCATCTTGGAGAACGT	CAGCGCATCGTGGAGAACGT	single	rU:dC	10	20	MM	665	1	63	0	2	1	51
CAGCGCATCTTGGAGAGCGTGAATTTTTTGA	CAGCGCATCTTGGAGAGCGTGAA	CAGCGCATCGTGGAGAACGTGAA	double	rU:dC_rG:dT	10_17	23	MM	596	278	653	14	2	28	56
CAGCGCATGGGGGAGAACGTTTTTTTGAATT	CAGCGCATGGGGGAGAACGT	CAGCGCATCGTGGAGAACGT	double	rG:dG_rG:dA	9_11	20	MM	789	297	516	52	90	0	0
CAGCGCATGGTGGAGAAAGTGAATTTTTTGA	CAGCGCATGGTGGAGAAAGTGAA	CAGCGCATCGTGGAGAACGTGAA	double	rG:dG_rA:dG	9_18	23	MM	580	280	445	249	2	66	111
CAGCGCATGGTGGAGAAAGTTTTTTTGAATT	CAGCGCATGGTGGAGAAAGT	CAGCGCATCGTGGAGAACGT	double	rG:dG_rA:dG	9_18	20	MM	525	201	127	2	3	10	35
CAGCGCATGGTGGAGAACCTGAATTTTTTGA	CAGCGCATGGTGGAGAACCTGAA	CAGCGCATCGTGGAGAACGTGAA	double	rG:dG_rC:dC	9_19	23	MM	693	118	245	209	26	0	12
CAGCGCATGGTGGAGAACGTGAATTTTTTGA	CAGCGCATGGTGGAGAACGTGAA	CAGCGCATCGTGGAGAACGTGAA	single	rG:dG	9	23	MM	448	57	60	45	1	0	39
CAGCGCATGGTGGAGAACGTGTTTTTTGAAT	CAGCGCATGGTGGAGAACGTG	CAGCGCATCGTGGAGAACGTG	single	rG:dG	9	21	MM	643	22	66	0	0	0	0
CAGCGCATGGTGGAGAACGTTTTTTTGAATT	CAGCGCATGGTGGAGAACGT	CAGCGCATCGTGGAGAACGT	single	rG:dG	9	20	MM	657	90	146	107	0	59	0
CAGCGCATTGCGGAGAACGTTTTTTTGAATT	CAGCGCATTGCGGAGAACGT	CAGCGCATCGTGGAGAACGT	double	rU:dG_rC:dA	9_11	20	MM	626	83	243	63	0	0	181
CAGCGCATTGTGAAGAACGTTTTTTTGAATT	CAGCGCATTGTGAAGAACGT	CAGCGCATCGTGGAGAACGT	double	rU:dG_rA:dC	9_13	20	MM	972	207	771	101	80	20	30
CAGCGCATTGTGGAGAACGGTTTTTTGAATT	CAGCGCATTGTGGAGAACGG	CAGCGCATCGTGGAGAACGT	double	rU:dG_rG:dA	9_20	20	MM	931	1	92	3	0	27	51
CAGCGCATTGTGGAGAACGTGAATTTTTTGA	CAGCGCATTGTGGAGAACGTGAA	CAGCGCATCGTGGAGAACGTGAA	single	rU:dG	9	23	MM	836	117	59	55	0	60	1
CAGCGCATTGTGGAGAACGTGTTTTTTGAAT	CAGCGCATTGTGGAGAACGTG	CAGCGCATCGTGGAGAACGTG	single	rU:dG	9	21	MM	1050	3	2	2	31	36	128
CAGCGCATTGTGGAGAACGTTTTTTTGAATT	CAGCGCATTGTGGAGAACGT	CAGCGCATCGTGGAGAACGT	single	rU:dG	9	20	MM	1026	33	79	0	0	69	31
CAGCGCATTGTGGAGCACGTGAATTTTTTGA	CAGCGCATTGTGGAGCACGTGAA	CAGCGCATCGTGGAGAACGTGAA	double	rU:dG_rC:dT	9_16	23	MM	800	215	311	1	17	0	248
CAGCGCATTGTGGTGAACGTGAATTTTTTGA	CAGCGCATTGTGGTGAACGTGAA	CAGCGCATCGTGGAGAACGTGAA	double	rU:dG_rU:dT	9_14	23	MM	615	57	250	0	0	36	1
CAGCGCCCCTTGAGCACACAGAGTTTTTTGA	CAGCGCCCCTTGAGCACACAGAG	TAGCCCCCCTTGAGCACACAGAG	double	rC:dA_rG:dG	1_5	23	MM	655	412	509	90	31	1	185
CAGCGCCTCGTGGACAACGTGTTTTTTGAAT	CAGCGCCTCGTGGACAACGTG	CAGCGCATCGTGGAGAACGTG	double	rC:dT_rC:dC	7_15	21	MM	856	450	689	51	111	0	69
CAGCGCCTCGTGGAGAACGAGTTTTTTGAAT	CAGCGCCTCGTGGAGAACGAG	CAGCGCATCGTGGAGAACGTG	double	rC:dT_rA:dA	7_20	21	MM	795	248	644	99	2	63	138
CAGCGCCTCGTGGAGAACGTGAATTTTTTGA	CAGCGCCTCGTGGAGAACGTGAA	CAGCGCATCGTGGAGAACGTGAA	single	rC:dT	7	23	MM	519	130	309	0	1	0	99
CAGCGCCTCGTGGAGAACGTGTATTTTTTGA	CAGCGCCTCGTGGAGAACGTGTA	CAGCGCATCGTGGAGAACGTGAA	double	rC:dT_rU:dT	7_22	23	MM	718	264	271	103	93	1	120
CAGCGCCTCGTGGAGAACGTGTTTTTTGAAT	CAGCGCCTCGTGGAGAACGTG	CAGCGCATCGTGGAGAACGTG	single	rC:dT	7	21	MM	930	247	461	26	13	67	245
CAGCGCCTCGTGGAGAACGTTTTTTTGAATT	CAGCGCCTCGTGGAGAACGT	CAGCGCATCGTGGAGAACGT	single	rC:dT	7	20	MM	663	84	556	35	1	26	78
CAGCGCCTCGTGGAGACCGTGAATTTTTTGA	CAGCGCCTCGTGGAGACCGTGAA	CAGCGCATCGTGGAGAACGTGAA	double	rC:dT_rC:dT	7_17	23	MM	706	393	639	307	57	0	46
CAGCGCCTCGTGGAGATCGTTTTTTTGAATT	CAGCGCCTCGTGGAGATCGT	CAGCGCATCGTGGAGAACGT	double	rC:dT_rU:dT	7_17	20	MM	560	139	415	21	568	40	157
CAGCGCCTCGTTGAGAACGTGTTTTTTGAAT	CAGCGCCTCGTTGAGAACGTG	CAGCGCATCGTGGAGAACGTG	double	rC:dT_rU:dC	7_12	21	MM	839	493	461	52	128	0	27
CAGCGCCTGGCAAGCCAATCATCTTTTTTGA	CAGCGCCTGGCAAGCCAATCATC	CAGCTCCTGGCAAGCCAATCATC	single	rG:dA	5	23	MM	444	247	476	64	3272	0	206
CAGCGCGTCGTCGAGAACGTTTTTTTGAATT	CAGCGCGTCGTCGAGAACGT	CAGCGCATCGTGGAGAACGT	double	rG:dT_rC:dC	7_12	20	MM	621	212	340	53	32	52	25
CAGCGCGTCGTGGAAAACGTTTTTTTGAATT	CAGCGCGTCGTGGAAAACGT	CAGCGCATCGTGGAGAACGT	double	rG:dT_rA:dC	7_15	20	MM	855	266	394	109	112	0	70
CAGCGCGTCGTGGAGAACGTGAATTTTTTGA	CAGCGCGTCGTGGAGAACGTGAA	CAGCGCATCGTGGAGAACGTGAA	single	rG:dT	7	23	MM	746	91	275	149	6	0	72
CAGCGCGTCGTGGAGAACGTGTTTTTTGAAT	CAGCGCGTCGTGGAGAACGTG	CAGCGCATCGTGGAGAACGTG	single	rG:dT	7	21	MM	983	150	50	0	20	182	1
CAGCGCGTCGTGGAGAACGTTTTTTTGAATT	CAGCGCGTCGTGGAGAACGT	CAGCGCATCGTGGAGAACGT	single	rG:dT	7	20	MM	831	8	282	37	34	90	0
CAGCGCGTCGTGGAGAATGTGTTTTTTGAAT	CAGCGCGTCGTGGAGAATGTG	CAGCGCATCGTGGAGAACGTG	double	rG:dT_rU:dG	7_18	21	MM	892	295	348	1	49	87	129
CAGCGCGTCGTGGATAACGTGAATTTTTTGA	CAGCGCGTCGTGGATAACGTGAA	CAGCGCATCGTGGAGAACGTGAA	double	rG:dT_rU:dC	7_15	23	MM	979	400	560	1163	6	225	65
CAGCGCGTCGTTGAGAACGTTTTTTTGAATT	CAGCGCGTCGTTGAGAACGT	CAGCGCATCGTGGAGAACGT	double	rG:dT_rU:dC	7_12	20	MM	780	452	454	16	78	51	3
CAGCGCTTCGAGGAGAACGTGTTTTTTGAAT	CAGCGCTTCGAGGAGAACGTG	CAGCGCATCGTGGAGAACGTG	double	rU:dT_rA:dA	7_11	21	MM	931	764	488	73	56	65	24
CAGCGCTTCGTGGAGAACGTGAATTTTTTGA	CAGCGCTTCGTGGAGAACGTGAA	CAGCGCATCGTGGAGAACGTGAA	single	rU:dT	7	23	MM	500	399	130	92	81	1	59
CAGCGCTTCGTGGAGAACGTGTTTTTTGAAT	CAGCGCTTCGTGGAGAACGTG	CAGCGCATCGTGGAGAACGTG	single	rU:dT	7	21	MM	813	106	598	0	55	51	234
CAGCGCTTCGTGGAGAACGTTTTTTTGAATT	CAGCGCTTCGTGGAGAACGT	CAGCGCATCGTGGAGAACGT	single	rU:dT	7	20	MM	846	220	367	12	0	31	129
CAGCGGAGAATTCACAAGCGACTTTTTTTGA	CAGCGGAGAATTCACAAGCGACT	CAGATGAGAATTCACAAGCGACT	double	rC:dT_rG:dA	4_5	23	MM	365	164	220	113	57	47	50
CAGCGGAGCGTGGAGAACGTGTTTTTTGAAT	CAGCGGAGCGTGGAGAACGTG	CAGCGCATCGTGGAGAACGTG	double	rG:dG_rG:dA	6_8	21	MM	918	348	522	34	75	207	97
CAGCGGATCGGGGAGAACGTGTTTTTTGAAT	CAGCGGATCGGGGAGAACGTG	CAGCGCATCGTGGAGAACGTG	double	rG:dG_rG:dA	6_11	21	MM	693	216	268	68	48	115	218
CAGCGGATCGTGGACAACGTTTTTTTGAATT	CAGCGGATCGTGGACAACGT	CAGCGCATCGTGGAGAACGT	double	rG:dG_rC:dC	6_15	20	MM	600	336	409	62	0	176	0
CAGCGGATCGTGGAGAACGATTTTTTGAATT	CAGCGGATCGTGGAGAACGA	CAGCGCATCGTGGAGAACGT	double	rG:dG_rA:dA	6_20	20	MM	608	313	282	305	1	25	46
CAGCGGATCGTGGAGAACGTGAATTTTTTGA	CAGCGGATCGTGGAGAACGTGAA	CAGCGCATCGTGGAGAACGTGAA	single	rG:dG	6	23	MM	687	232	620	85	2644	163	33
CAGCGGATCGTGGAGAACGTGTTTTTTGAAT	CAGCGGATCGTGGAGAACGTG	CAGCGCATCGTGGAGAACGTG	single	rG:dG	6	21	MM	805	245	349	124	6	10237	197
CAGCGGATCGTGGAGAACGTTTTTTTGAATT	CAGCGGATCGTGGAGAACGT	CAGCGCATCGTGGAGAACGT	single	rG:dG	6	20	MM	488	92	190	2	23	91	1
CAGCGGATCGTGGAGAGCGTTTTTTTGAATT	CAGCGGATCGTGGAGAGCGT	CAGCGCATCGTGGAGAACGT	double	rG:dG_rG:dT	6_17	20	MM	762	676	285	0	81	18	0
CAGCGGATCGTGGATAACGTTTTTTTGAATT	CAGCGGATCGTGGATAACGT	CAGCGCATCGTGGAGAACGT	double	rG:dG_rU:dC	6_15	20	MM	773	246	583	345	50	27	73
CAGCGGCCTTCAGTGCTCCATTTTTTGAATT	CAGCGGCCTTCAGTGCTCCA	CAATGGCCTTCAGTGCTCCA	double	rG:dT_rC:dA	3_4	20	MM	652	380	441	144	37	0	70
CAGCGGGTCACACCCAAGATTAATTTTTTGA	CAGCGGGTCACACCCAAGATTAA	CAGGGGGTCACAGCCAAGATTAA	double	rC:dC_rC:dC	4_13	23	MM	306	168	190	18	0	35	1
CAGCGGGTCACAGCCAAGATTAATTTTTTGA	CAGCGGGTCACAGCCAAGATTAA	CAGGGGGTCACAGCCAAGATTAA	single	rC:dC	4	23	MM	452	69	238	0	30	56	18
CAGCGGGTCACAGCCAAGATTATTTTTTGAA	CAGCGGGTCACAGCCAAGATTA	CAGGGGGTCACAGCCAAGATTA	single	rC:dC	4	22	MM	562	311	650	38	106	0	112
CAGCGTATCCAAAATAATCATTTTTTGAATT	CAGCGTATCCAAAATAATCA	CAGTGTATCCAATATAATCA	double	rC:dA_rA:dA	4_13	20	MM	394	143	60	45	1	58	1
CAGCGTATCCAATATAATCATTTTTTGAATT	CAGCGTATCCAATATAATCA	CAGTGTATCCAATATAATCA	single	rC:dA	4	20	MM	495	354	322	100	0	82	159
CAGCGTATCGTGGAGAAAGTGTTTTTTGAAT	CAGCGTATCGTGGAGAAAGTG	CAGCGCATCGTGGAGAACGTG	double	rU:dG_rA:dG	6_18	21	MM	714	632	578	70	90	99	46
CAGCGTATCGTGGAGAACGTGAATTTTTTGA	CAGCGTATCGTGGAGAACGTGAA	CAGCGCATCGTGGAGAACGTGAA	single	rU:dG	6	23	MM	854	108	456	44	77	2	173
CAGCGTATCGTGGAGAACGTGTTTTTTGAAT	CAGCGTATCGTGGAGAACGTG	CAGCGCATCGTGGAGAACGTG	single	rU:dG	6	21	MM	967	270	234	46	0	37	61
CAGCGTATCGTGGAGAACGTTTTTTTGAATT	CAGCGTATCGTGGAGAACGT	CAGCGCATCGTGGAGAACGT	single	rU:dG	6	20	MM	930	296	100	2	3	1	177
CAGCGTATCGTGGTGAACGTTTTTTTGAATT	CAGCGTATCGTGGTGAACGT	CAGCGCATCGTGGAGAACGT	double	rU:dG_rU:dT	6_14	20	MM	814	274	336	130	45	89	139
CAGCGTATCTAATATAATCATTTTTTGAATT	CAGCGTATCTAATATAATCA	CAGTGTATCCAATATAATCA	double	rC:dA_rU:dG	4_10	20	MM	424	117	45	17	49	0	48
CAGCGTCACTAATGACACAAACATTTTTTGA	CAGCGTCACTAATGACACAAACA	CAGTTTCACTAATGACACAAACA	double	rC:dA_rG:dA	4_5	23	MM	856	746	650	291	21	2	78
CAGCGTCACTAATGACACAAATTTTTTGAAT	CAGCGTCACTAATGACACAAA	CAGTTTCACTAATGACACAAA	double	rC:dA_rG:dA	4_5	21	MM	924	226	372	3	29	43	2
CAGCGTCACTAATGACACAATTTTTTGAATT	CAGCGTCACTAATGACACAA	CAGTTTCACTAATGACACAA	double	rC:dA_rG:dA	4_5	20	MM	756	334	511	75	4	31	1
CAGCTACACTAATGACACAAACATTTTTTGA	CAGCTACACTAATGACACAAACA	CAGTTTCACTAATGACACAAACA	double	rC:dA_rA:dA	4_6	23	MM	454	237	331	144	1	0	109
CAGCTACACTAATGACACAAACTTTTTTGAA	CAGCTACACTAATGACACAAAC	CAGTTTCACTAATGACACAAAC	double	rC:dA_rA:dA	4_6	22	MM	636	531	451	111	63	2	64
CAGCTACACTAATGACACAATTTTTTGAATT	CAGCTACACTAATGACACAA	CAGTTTCACTAATGACACAA	double	rC:dA_rA:dA	4_6	20	MM	772	806	197	45	38	204	86
CAGCTACTCGCAAGCCAATCATCTTTTTTGA	CAGCTACTCGCAAGCCAATCATC	CAGCTCCTGGCAAGCCAATCATC	double	rA:dG_rC:dC	6_9	23	MM	441	282	263	57	3	74	50
CAGCTACTGGCAAGCCAATCATCTTTTTTGA	CAGCTACTGGCAAGCCAATCATC	CAGCTCCTGGCAAGCCAATCATC	single	rA:dG	6	23	MM	411	136	242	95	1	0	54
CAGCTAGTGGCAAGCCAATCATCTTTTTTGA	CAGCTAGTGGCAAGCCAATCATC	CAGCTCCTGGCAAGCCAATCATC	double	rA:dG_rG:dG	6_7	23	MM	592	353	280	141	2	73	174
CAGCTCATCGCGGAGAACGTGAATTTTTTGA	CAGCTCATCGCGGAGAACGTGAA	CAGCGCATCGTGGAGAACGTGAA	double	rU:dC_rC:dA	5_11	23	MM	554	225	165	47	48	0	26
CAGCTCATCGTGGAGAACGTGAATTTTTTGA	CAGCTCATCGTGGAGAACGTGAA	CAGCGCATCGTGGAGAACGTGAA	single	rU:dC	5	23	MM	834	422	683	286	101	62	54
CAGCTCATCGTGGAGAACGTGTTTTTTGAAT	CAGCTCATCGTGGAGAACGTG	CAGCGCATCGTGGAGAACGTG	single	rU:dC	5	21	MM	886	255	440	140	54	63	43
CAGCTCATCGTGGAGAACGTTTTTTTGAATT	CAGCTCATCGTGGAGAACGT	CAGCGCATCGTGGAGAACGT	single	rU:dC	5	20	MM	991	36	550	1	1	35	0
CAGCTCATGGCAAGCCAATCATCTTTTTTGA	CAGCTCATGGCAAGCCAATCATC	CAGCTCCTGGCAAGCCAATCATC	single	rA:dG	7	23	MM	597	312	610	3	30	192	99
CAGCTCATTGTGGAGAACGTTTTTTTGAATT	CAGCTCATTGTGGAGAACGT	CAGCGCATCGTGGAGAACGT	double	rU:dC_rU:dG	5_9	20	MM	903	272	276	25	330	1	273
CAGCTCCACTAATGACACAAACATTTTTTGA	CAGCTCCACTAATGACACAAACA	CAGTTTCACTAATGACACAAACA	double	rC:dA_rC:dA	4_6	23	MM	975	453	478	104	78	2	69
CAGCTCCACTAATGACACAAACTTTTTTGAA	CAGCTCCACTAATGACACAAAC	CAGTTTCACTAATGACACAAAC	double	rC:dA_rC:dA	4_6	22	MM	870	620	698	277	67	107	56
CAGCTCCACTAATGACACAAATTTTTTGAAT	CAGCTCCACTAATGACACAAA	CAGTTTCACTAATGACACAAA	double	rC:dA_rC:dA	4_6	21	MM	810	588	435	115	69	69	3
CAGCTCCAGGCAAGCCAATCATCTTTTTTGA	CAGCTCCAGGCAAGCCAATCATC	CAGCTCCTGGCAAGCCAATCATC	single	rA:dA	8	23	MM	523	108	235	162	59	0	10
CAGCTCCATCAACATTGGTTCCTTTTTTGAA	CAGCTCCATCAACATTGGTTCC	CAACTCCATCTACATTGGTTCC	double	rG:dT_rA:dA	3_11	22	MM	811	633	499	333	126	77	87
CAGCTCCATCAACATTGGTTTTTTTTGAATT	CAGCTCCATCAACATTGGTT	CAACTCCATCTACATTGGTT	double	rG:dT_rA:dA	3_11	20	MM	513	207	357	67	73	61	7
CAGCTCCATCTACAGTGGTTTTTTTTGAATT	CAGCTCCATCTACAGTGGTT	CAACTCCATCTACATTGGTT	double	rG:dT_rG:dA	3_15	20	MM	686	156	239	7	42	37	0
CAGCTCCATCTACATTGGTTCCTTTTTTGAA	CAGCTCCATCTACATTGGTTCC	CAACTCCATCTACATTGGTTCC	single	rG:dT	3	22	MM	658	182	297	26	25	1	0
CAGCTCCATCTACATTGGTTCTTTTTTGAAT	CAGCTCCATCTACATTGGTTC	CAACTCCATCTACATTGGTTC	single	rG:dT	3	21	MM	639	148	304	135	25	0	50
CAGCTCCATCTACATTGGTTTTTTTTGAATT	CAGCTCCATCTACATTGGTT	CAACTCCATCTACATTGGTT	single	rG:dT	3	20	MM	414	279	354	91	38	52	117
CAGCTCCATCTACTTTGGTTCCTTTTTTGAA	CAGCTCCATCTACTTTGGTTCC	CAACTCCATCTACATTGGTTCC	double	rG:dT_rU:dT	3_14	22	MM	504	269	237	57	29	1	22
CAGCTCCATCTGCATTGGTTCCTTTTTTGAA	CAGCTCCATCTGCATTGGTTCC	CAACTCCATCTACATTGGTTCC	double	rG:dT_rG:dT	3_12	22	MM	995	213	554	26	156	118	184
CAGCTCCCCTTGAGCACACATTTTTTGAATT	CAGCTCCCCTTGAGCACACA	TAGCCCCCCTTGAGCACACA	double	rC:dA_rU:dG	1_5	20	MM	686	368	366	80	54	40	0
CAGCTCCCGGCAAGCCAATCATCTTTTTTGA	CAGCTCCCGGCAAGCCAATCATC	CAGCTCCTGGCAAGCCAATCATC	single	rC:dA	8	23	MM	659	579	329	152	3	51	103
CAGCTCCCGGCAAGCCAATCATGTTTTTTGA	CAGCTCCCGGCAAGCCAATCATG	CAGCTCCTGGCAAGCCAATCATC	double	rC:dA_rG:dG	8_23	23	MM	343	23	121	0	0	15	0
CAGCTCCCGGCAAGCCAATGATCTTTTTTGA	CAGCTCCCGGCAAGCCAATGATC	CAGCTCCTGGCAAGCCAATCATC	double	rC:dA_rG:dG	8_20	23	MM	508	178	370	111	122	84	1
CAGCTCCGGGCAAACCAATCATCTTTTTTGA	CAGCTCCGGGCAAACCAATCATC	CAGCTCCTGGCAAGCCAATCATC	double	rG:dA_rA:dC	8_14	23	MM	531	220	330	31	391	147	0
CAGCTCCGGGCAAGCCAATCATCTTTTTTGA	CAGCTCCGGGCAAGCCAATCATC	CAGCTCCTGGCAAGCCAATCATC	single	rG:dA	8	23	MM	625	228	389	23	191	58	2
CAGCTCCGGGCAAGCCAATCCTCTTTTTTGA	CAGCTCCGGGCAAGCCAATCCTC	CAGCTCCTGGCAAGCCAATCATC	double	rG:dA_rC:dT	8_21	23	MM	485	197	95	36	26	3	72
CAGCTCCTAGAAAGCCAATCATCTTTTTTGA	CAGCTCCTAGAAAGCCAATCATC	CAGCTCCTGGCAAGCCAATCATC	double	rA:dC_rA:dG	9_11	23	MM	533	357	390	9	2	37	26
CAGCTCCTAGCAAGCCAATCATCTTTTTTGA	CAGCTCCTAGCAAGCCAATCATC	CAGCTCCTGGCAAGCCAATCATC	single	rA:dC	9	23	MM	400	169	546	25	0	0	0
CAGCTCCTAGCAAGCCAATGATCTTTTTTGA	CAGCTCCTAGCAAGCCAATGATC	CAGCTCCTGGCAAGCCAATCATC	double	rA:dC_rG:dG	9_20	23	MM	383	136	138	1696	6	0	69
CAGCTCCTATCAAGCCAATCATCTTTTTTGA	CAGCTCCTATCAAGCCAATCATC	CAGCTCCTGGCAAGCCAATCATC	double	rA:dC_rU:dC	9_10	23	MM	354	135	167	57	0	0	128
CAGCTCCTCGCAAACCAATCATCTTTTTTGA	CAGCTCCTCGCAAACCAATCATC	CAGCTCCTGGCAAGCCAATCATC	double	rC:dC_rA:dC	9_14	23	MM	283	143	454	19	0	73	1
CAGCTCCTCGCAAGCCAATCATCTTTTTTGA	CAGCTCCTCGCAAGCCAATCATC	CAGCTCCTGGCAAGCCAATCATC	single	rC:dC	9	23	MM	587	330	361	81	159	24	265
CAGCTCCTCGCAAGCCAATCTTCTTTTTTGA	CAGCTCCTCGCAAGCCAATCTTC	CAGCTCCTGGCAAGCCAATCATC	double	rC:dC_rU:dT	9_21	23	MM	548	135	557	7	687	97	37
CAGCTCCTCGCATGCCAATCATCTTTTTTGA	CAGCTCCTCGCATGCCAATCATC	CAGCTCCTGGCAAGCCAATCATC	double	rC:dC_rU:dT	9_13	23	MM	459	111	219	13	30	7	78
CAGCTCCTGAAAAGCCAATCATCTTTTTTGA	CAGCTCCTGAAAAGCCAATCATC	CAGCTCCTGGCAAGCCAATCATC	double	rA:dC_rA:dG	10_11	23	MM	529	306	134	146	43	19	62
CAGCTCCTGACAAGCCAATCATCTTTTTTGA	CAGCTCCTGACAAGCCAATCATC	CAGCTCCTGGCAAGCCAATCATC	single	rA:dC	10	23	MM	573	81	310	46	40	107	95
CAGCTCCTGACAAGCCAATCCTCTTTTTTGA	CAGCTCCTGACAAGCCAATCCTC	CAGCTCCTGGCAAGCCAATCATC	double	rA:dC_rC:dT	10_21	23	MM	457	136	155	35	20	31	0
CAGCTCCTGCCAAGCCAATCATCTTTTTTGA	CAGCTCCTGCCAAGCCAATCATC	CAGCTCCTGGCAAGCCAATCATC	single	rC:dC	10	23	MM	453	192	375	0	71	98	201
CAGCTCCTGCCAAGCCAATCATTTTTTTTGA	CAGCTCCTGCCAAGCCAATCATT	CAGCTCCTGGCAAGCCAATCATC	double	rC:dC_rU:dG	10_23	23	MM	525	307	404	0	32	80	2
CAGCTCCTGGAAAGCCAATCATCTTTTTTGA	CAGCTCCTGGAAAGCCAATCATC	CAGCTCCTGGCAAGCCAATCATC	single	rA:dG	11	23	MM	396	96	418	0	38	30	197
CAGCTCCTGGAAAGCCAATCATTTTTTTTGA	CAGCTCCTGGAAAGCCAATCATT	CAGCTCCTGGCAAGCCAATCATC	double	rA:dG_rU:dG	11_23	23	MM	319	54	47	107	0	0	2
CAGCTCCTGGCAAACCAATCAACTTTTTTGA	CAGCTCCTGGCAAACCAATCAAC	CAGCTCCTGGCAAGCCAATCATC	double	rA:dC_rA:dA	14_22	23	MM	450	142	301	0	63	14	97
CAGCTCCTGGCAAACCAATCATCTTTTTTGA	CAGCTCCTGGCAAACCAATCATC	CAGCTCCTGGCAAGCCAATCATC	single	rA:dC	14	23	MM	321	67	149	0	15	82	1
CAGCTCCTGGCAAACCAATGATCTTTTTTGA	CAGCTCCTGGCAAACCAATGATC	CAGCTCCTGGCAAGCCAATCATC	double	rA:dC_rG:dG	14_20	23	MM	418	74	209	35	29	88	57
CAGCTCCTGGCAACACAATCATCTTTTTTGA	CAGCTCCTGGCAACACAATCATC	CAGCTCCTGGCAAGCCAATCATC	double	rC:dC_rA:dG	14_15	23	MM	373	203	457	74	93	0	48
CAGCTCCTGGCAACCCAATCATCTTTTTTGA	CAGCTCCTGGCAACCCAATCATC	CAGCTCCTGGCAAGCCAATCATC	single	rC:dC	14	23	MM	592	406	364	58	165	62	250
CAGCTCCTGGCAACCCAATCGTCTTTTTTGA	CAGCTCCTGGCAACCCAATCGTC	CAGCTCCTGGCAAGCCAATCATC	double	rC:dC_rG:dT	14_21	23	MM	410	205	185	82	0	58	0
CAGCTCCTGGCAACCCAATCTTCTTTTTTGA	CAGCTCCTGGCAACCCAATCTTC	CAGCTCCTGGCAAGCCAATCATC	double	rC:dC_rU:dT	14_21	23	MM	423	149	184	0	33	63	26
CAGCTCCTGGCAACCCAGTCATCTTTTTTGA	CAGCTCCTGGCAACCCAGTCATC	CAGCTCCTGGCAAGCCAATCATC	double	rC:dC_rG:dT	14_18	23	MM	357	131	359	58	42	139	1
CAGCTCCTGGCAAGACAATCATCTTTTTTGA	CAGCTCCTGGCAAGACAATCATC	CAGCTCCTGGCAAGCCAATCATC	single	rA:dG	15	23	MM	527	649	505	75	63	28	108
CAGCTCCTGGCAAGACGATCATCTTTTTTGA	CAGCTCCTGGCAAGACGATCATC	CAGCTCCTGGCAAGCCAATCATC	double	rA:dG_rG:dT	15_17	23	MM	446	232	333	91	49	0	0
CAGCTCCTGGCAAGCAAAGCATCTTTTTTGA	CAGCTCCTGGCAAGCAAAGCATC	CAGCTCCTGGCAAGCCAATCATC	double	rA:dG_rG:dA	16_19	23	MM	517	381	466	142	88	0	55
CAGCTCCTGGCAAGCAAATCATCTTTTTTGA	CAGCTCCTGGCAAGCAAATCATC	CAGCTCCTGGCAAGCCAATCATC	single	rA:dG	16	23	MM	304	246	154	16	15	8	1
CAGCTCCTGGCAAGCCAAACATCTTTTTTGA	CAGCTCCTGGCAAGCCAAACATC	CAGCTCCTGGCAAGCCAATCATC	single	rA:dA	19	23	MM	516	18	227	89	68	77	0
CAGCTCCTGGCAAGCCAAATATCTTTTTTGA	CAGCTCCTGGCAAGCCAAATATC	CAGCTCCTGGCAAGCCAATCATC	double	rA:dA_rU:dG	19_20	23	MM	391	360	174	63	1	118	1
CAGCTCCTGGCAAGCCAACCATCTTTTTTGA	CAGCTCCTGGCAAGCCAACCATC	CAGCTCCTGGCAAGCCAATCATC	single	rC:dA	19	23	MM	484	155	165	142	0	60	41
CAGCTCCTGGCAAGCCAAGCAACTTTTTTGA	CAGCTCCTGGCAAGCCAAGCAAC	CAGCTCCTGGCAAGCCAATCATC	double	rG:dA_rA:dA	19_22	23	MM	538	255	148	0	99	0	0
CAGCTCCTGGCAAGCCAAGCATATTTTTTGA	CAGCTCCTGGCAAGCCAAGCATA	CAGCTCCTGGCAAGCCAATCATC	double	rG:dA_rA:dG	19_23	23	MM	323	37	69	45	1	0	135
CAGCTCCTGGCAAGCCAAGCATCTTTTTTGA	CAGCTCCTGGCAAGCCAAGCATC	CAGCTCCTGGCAAGCCAATCATC	single	rG:dA	19	23	MM	652	433	420	59	31	61	1
CAGCTCCTGGCAAGCCAATAATCTTTTTTGA	CAGCTCCTGGCAAGCCAATAATC	CAGCTCCTGGCAAGCCAATCATC	single	rA:dG	20	23	MM	304	0	0	0	0	0	0
CAGCTCCTGGCAAGCCAATCAACTTTTTTGA	CAGCTCCTGGCAAGCCAATCAAC	CAGCTCCTGGCAAGCCAATCATC	single	rA:dA	22	23	MM	435	0	54	0	0	1	0
CAGCTCCTGGCAAGCCAATCACCTTTTTTGA	CAGCTCCTGGCAAGCCAATCACC	CAGCTCCTGGCAAGCCAATCATC	single	rC:dA	22	23	MM	425	0	0	0	0	2	0
CAGCTCCTGGCAAGCCAATCAGCTTTTTTGA	CAGCTCCTGGCAAGCCAATCAGC	CAGCTCCTGGCAAGCCAATCATC	single	rG:dA	22	23	MM	583	0	0	0	0	19	0
CAGCTCCTGGCAAGCCAATCATATTTTTTGA	CAGCTCCTGGCAAGCCAATCATA	CAGCTCCTGGCAAGCCAATCATC	single	rA:dG	23	23	MM	326	0	1	17	0	22	3
CAGCTCCTGGCAAGCCAATCATGTTTTTTGA	CAGCTCCTGGCAAGCCAATCATG	CAGCTCCTGGCAAGCCAATCATC	single	rG:dG	23	23	MM	576	0	3	0	0	0	0
CAGCTCCTGGCAAGCCAATCATTTTTTTTGA	CAGCTCCTGGCAAGCCAATCATT	CAGCTCCTGGCAAGCCAATCATC	single	rU:dG	23	23	MM	458	3	1	4	0	0	1
CAGCTCCTGGCAAGCCAATCCTCTTTTTTGA	CAGCTCCTGGCAAGCCAATCCTC	CAGCTCCTGGCAAGCCAATCATC	single	rC:dT	21	23	MM	357	3	0	0	0	0	0
CAGCTCCTGGCAAGCCAATCGTCTTTTTTGA	CAGCTCCTGGCAAGCCAATCGTC	CAGCTCCTGGCAAGCCAATCATC	single	rG:dT	21	23	MM	411	0	17	0	0	0	0
CAGCTCCTGGCAAGCCAATCTTCTTTTTTGA	CAGCTCCTGGCAAGCCAATCTTC	CAGCTCCTGGCAAGCCAATCATC	single	rU:dT	21	23	MM	495	0	1	0	0	38	0
CAGCTCCTGGCAAGCCAATGATCTTTTTTGA	CAGCTCCTGGCAAGCCAATGATC	CAGCTCCTGGCAAGCCAATCATC	single	rG:dG	20	23	MM	417	34	1	35	1	1	0
CAGCTCCTGGCAAGCCAATTATCTTTTTTGA	CAGCTCCTGGCAAGCCAATTATC	CAGCTCCTGGCAAGCCAATCATC	single	rU:dG	20	23	MM	463	3	1	1	0	0	55
CAGCTCCTGGCAAGCCACTCATCTTTTTTGA	CAGCTCCTGGCAAGCCACTCATC	CAGCTCCTGGCAAGCCAATCATC	single	rC:dT	18	23	MM	524	375	787	1234	9	1	120
CAGCTCCTGGCAAGCCAGTCATCTTTTTTGA	CAGCTCCTGGCAAGCCAGTCATC	CAGCTCCTGGCAAGCCAATCATC	single	rG:dT	18	23	MM	527	1	86	70	30	0	0
CAGCTCCTGGCAAGCCATTCAACTTTTTTGA	CAGCTCCTGGCAAGCCATTCAAC	CAGCTCCTGGCAAGCCAATCATC	double	rU:dT_rA:dA	18_22	23	MM	344	16	540	90	44	1	1
CAGCTCCTGGCAAGCCATTCATCTTTTTTGA	CAGCTCCTGGCAAGCCATTCATC	CAGCTCCTGGCAAGCCAATCATC	single	rU:dT	18	23	MM	417	99	194	42	0	153	1
CAGCTCCTGGCAAGCCATTTATCTTTTTTGA	CAGCTCCTGGCAAGCCATTTATC	CAGCTCCTGGCAAGCCAATCATC	double	rU:dT_rU:dG	18_20	23	MM	378	299	165	53	113	79	16
CAGCTCCTGGCAAGCCCATCATCTTTTTTGA	CAGCTCCTGGCAAGCCCATCATC	CAGCTCCTGGCAAGCCAATCATC	single	rC:dT	17	23	MM	403	419	254	0	63	126	37
CAGCTCCTGGCAAGCCCATCATTTTTTTTGA	CAGCTCCTGGCAAGCCCATCATT	CAGCTCCTGGCAAGCCAATCATC	double	rC:dT_rU:dG	17_23	23	MM	396	246	235	2	0	1	25
CAGCTCCTGGCAAGCCGATCATCTTTTTTGA	CAGCTCCTGGCAAGCCGATCATC	CAGCTCCTGGCAAGCCAATCATC	single	rG:dT	17	23	MM	594	181	217	65	89	98	178
CAGCTCCTGGCAAGCCTATCATATTTTTTGA	CAGCTCCTGGCAAGCCTATCATA	CAGCTCCTGGCAAGCCAATCATC	double	rU:dT_rA:dG	17_23	23	MM	272	201	194	28	51	43	0
CAGCTCCTGGCAAGCCTATCATCTTTTTTGA	CAGCTCCTGGCAAGCCTATCATC	CAGCTCCTGGCAAGCCAATCATC	single	rU:dT	17	23	MM	630	529	161	0	0	107	29
CAGCTCCTGGCAAGCCTATCTTCTTTTTTGA	CAGCTCCTGGCAAGCCTATCTTC	CAGCTCCTGGCAAGCCAATCATC	double	rU:dT_rU:dT	17_21	23	MM	494	326	365	83	153	32	64
CAGCTCCTGGCAAGCGAAGCATCTTTTTTGA	CAGCTCCTGGCAAGCGAAGCATC	CAGCTCCTGGCAAGCCAATCATC	double	rG:dG_rG:dA	16_19	23	MM	617	102	420	103	14	23	89
CAGCTCCTGGCAAGCGAATCATCTTTTTTGA	CAGCTCCTGGCAAGCGAATCATC	CAGCTCCTGGCAAGCCAATCATC	single	rG:dG	16	23	MM	431	205	258	14	29	44	41
CAGCTCCTGGCAAGCTAATCATCTTTTTTGA	CAGCTCCTGGCAAGCTAATCATC	CAGCTCCTGGCAAGCCAATCATC	single	rU:dG	16	23	MM	437	237	226	67	31	13069	1
CAGCTCCTGGCAAGCTAATTATCTTTTTTGA	CAGCTCCTGGCAAGCTAATTATC	CAGCTCCTGGCAAGCCAATCATC	double	rU:dG_rU:dG	16_20	23	MM	549	260	383	60	0	89	39
CAGCTCCTGGCAAGCTAGTCATCTTTTTTGA	CAGCTCCTGGCAAGCTAGTCATC	CAGCTCCTGGCAAGCCAATCATC	double	rU:dG_rG:dT	16_18	23	MM	773	214	390	27	26	192	54
CAGCTCCTGGCAAGGCAATCATCTTTTTTGA	CAGCTCCTGGCAAGGCAATCATC	CAGCTCCTGGCAAGCCAATCATC	single	rG:dG	15	23	MM	383	35	114	353	87	17	2
CAGCTCCTGGCAAGGCAATCATTTTTTTTGA	CAGCTCCTGGCAAGGCAATCATT	CAGCTCCTGGCAAGCCAATCATC	double	rG:dG_rU:dG	15_23	23	MM	361	317	416	52	51	17	61
CAGCTCCTGGCAAGTCAATCATCTTTTTTGA	CAGCTCCTGGCAAGTCAATCATC	CAGCTCCTGGCAAGCCAATCATC	single	rU:dG	15	23	MM	624	136	47	99	0	71	72
CAGCTCCTGGCAATCCAAGCATCTTTTTTGA	CAGCTCCTGGCAATCCAAGCATC	CAGCTCCTGGCAAGCCAATCATC	double	rU:dC_rG:dA	14_19	23	MM	455	197	302	29	128	0	2
CAGCTCCTGGCAATCCAATCAACTTTTTTGA	CAGCTCCTGGCAATCCAATCAAC	CAGCTCCTGGCAAGCCAATCATC	double	rU:dC_rA:dA	14_22	23	MM	286	233	237	44	0	0	32
CAGCTCCTGGCAATCCAATCATCTTTTTTGA	CAGCTCCTGGCAATCCAATCATC	CAGCTCCTGGCAAGCCAATCATC	single	rU:dC	14	23	MM	511	145	365	72	0	13	162
CAGCTCCTGGCACGCCAATCATCTTTTTTGA	CAGCTCCTGGCACGCCAATCATC	CAGCTCCTGGCAAGCCAATCATC	single	rC:dT	13	23	MM	567	240	469	99	138	115	0
CAGCTCCTGGCACGCCAATCCTCTTTTTTGA	CAGCTCCTGGCACGCCAATCCTC	CAGCTCCTGGCAAGCCAATCATC	double	rC:dT_rC:dT	13_21	23	MM	625	125	385	93	0	67	104
CAGCTCCTGGCACTCCAATCATCTTTTTTGA	CAGCTCCTGGCACTCCAATCATC	CAGCTCCTGGCAAGCCAATCATC	double	rC:dT_rU:dC	13_14	23	MM	463	400	410	95	59	28	0
CAGCTCCTGGCAGGCCAATCAGCTTTTTTGA	CAGCTCCTGGCAGGCCAATCAGC	CAGCTCCTGGCAAGCCAATCATC	double	rG:dT_rG:dA	13_22	23	MM	556	119	56	30	49	0	47
CAGCTCCTGGCAGGCCAATCATCTTTTTTGA	CAGCTCCTGGCAGGCCAATCATC	CAGCTCCTGGCAAGCCAATCATC	single	rG:dT	13	23	MM	588	131	81	57	0	75	116
CAGCTCCTGGCATGCCAATCATCTTTTTTGA	CAGCTCCTGGCATGCCAATCATC	CAGCTCCTGGCAAGCCAATCATC	single	rU:dT	13	23	MM	416	314	119	33	17	43	42
CAGCTCCTGGCCAGCCAATCATCTTTTTTGA	CAGCTCCTGGCCAGCCAATCATC	CAGCTCCTGGCAAGCCAATCATC	single	rC:dT	12	23	MM	491	282	376	1	127	119	295
CAGCTCCTGGCGAGCCAATCATCTTTTTTGA	CAGCTCCTGGCGAGCCAATCATC	CAGCTCCTGGCAAGCCAATCATC	single	rG:dT	12	23	MM	452	60	237	41	73	86	35
CAGCTCCTGGCGAGCCAATCTTCTTTTTTGA	CAGCTCCTGGCGAGCCAATCTTC	CAGCTCCTGGCAAGCCAATCATC	double	rG:dT_rU:dT	12_21	23	MM	374	67	83	36	120	0	2
CAGCTCCTGGCGTGCCAATCATCTTTTTTGA	CAGCTCCTGGCGTGCCAATCATC	CAGCTCCTGGCAAGCCAATCATC	double	rG:dT_rU:dT	12_13	23	MM	806	455	637	66	36	0	85
CAGCTCCTGGCTAGCCAATCATCTTTTTTGA	CAGCTCCTGGCTAGCCAATCATC	CAGCTCCTGGCAAGCCAATCATC	single	rU:dT	12	23	MM	464	214	163	120	0	0	40
CAGCTCCTGGGAAGCCAATCATCTTTTTTGA	CAGCTCCTGGGAAGCCAATCATC	CAGCTCCTGGCAAGCCAATCATC	single	rG:dG	11	23	MM	543	406	483	51	39	23	61
CAGCTCCTGGGAAGCCAATCATTTTTTTTGA	CAGCTCCTGGGAAGCCAATCATT	CAGCTCCTGGCAAGCCAATCATC	double	rG:dG_rU:dG	11_23	23	MM	355	217	318	0	92	58	181
CAGCTCCTGGTAAGCCAAACATCTTTTTTGA	CAGCTCCTGGTAAGCCAAACATC	CAGCTCCTGGCAAGCCAATCATC	double	rU:dG_rA:dA	11_19	23	MM	352	247	359	36	73	85	29
CAGCTCCTGGTAAGCCAATCATCTTTTTTGA	CAGCTCCTGGTAAGCCAATCATC	CAGCTCCTGGCAAGCCAATCATC	single	rU:dG	11	23	MM	277	297	239	1	0	0	53
CAGCTCCTGGTAAGCCAATCATGTTTTTTGA	CAGCTCCTGGTAAGCCAATCATG	CAGCTCCTGGCAAGCCAATCATC	double	rU:dG_rG:dG	11_23	23	MM	468	91	358	62	1	83	48
CAGCTCCTGTCAACCCAATCATCTTTTTTGA	CAGCTCCTGTCAACCCAATCATC	CAGCTCCTGGCAAGCCAATCATC	double	rU:dC_rC:dC	10_14	23	MM	595	73	211	56	49	49	16
CAGCTCCTGTCAAGCCAATCATCTTTTTTGA	CAGCTCCTGTCAAGCCAATCATC	CAGCTCCTGGCAAGCCAATCATC	single	rU:dC	10	23	MM	666	242	178	117	1	185	192
CAGCTCCTTGCAAGCCAATCACCTTTTTTGA	CAGCTCCTTGCAAGCCAATCACC	CAGCTCCTGGCAAGCCAATCATC	double	rU:dC_rC:dA	9_22	23	MM	560	266	137	0	19	20	46
CAGCTCCTTGCAAGCCAATCATCTTTTTTGA	CAGCTCCTTGCAAGCCAATCATC	CAGCTCCTGGCAAGCCAATCATC	single	rU:dC	9	23	MM	518	371	367	58	1	29	89
CAGCTCCTTGCACGCCAATCATCTTTTTTGA	CAGCTCCTTGCACGCCAATCATC	CAGCTCCTGGCAAGCCAATCATC	double	rU:dC_rC:dT	9_13	23	MM	781	245	395	92	37	22	70
CAGCTCGTGGCAACCCAATCATCTTTTTTGA	CAGCTCGTGGCAACCCAATCATC	CAGCTCCTGGCAAGCCAATCATC	double	rG:dG_rC:dC	7_14	23	MM	549	227	468	0	18	23	1
CAGCTCGTGGCAAGCCAATCATATTTTTTGA	CAGCTCGTGGCAAGCCAATCATA	CAGCTCCTGGCAAGCCAATCATC	double	rG:dG_rA:dG	7_23	23	MM	398	157	354	49	56	23	104
CAGCTCGTGGCAAGCCAATCATCTTTTTTGA	CAGCTCGTGGCAAGCCAATCATC	CAGCTCCTGGCAAGCCAATCATC	single	rG:dG	7	23	MM	651	205	644	559	201	151	68
CAGCTCTTCGTGGAGAACGTGAATTTTTTGA	CAGCTCTTCGTGGAGAACGTGAA	CAGCGCATCGTGGAGAACGTGAA	double	rU:dC_rU:dT	5_7	23	MM	762	440	591	95	1	102	66
CAGCTCTTGGCAAGCCAAGCATCTTTTTTGA	CAGCTCTTGGCAAGCCAAGCATC	CAGCTCCTGGCAAGCCAATCATC	double	rU:dG_rG:dA	7_19	23	MM	574	157	673	5	1	0	115
CAGCTCTTGGCAAGCCAATCATCTTTTTTGA	CAGCTCTTGGCAAGCCAATCATC	CAGCTCCTGGCAAGCCAATCATC	single	rU:dG	7	23	MM	247	120	47	0	29	0	0
CAGCTCTTGGCAAGGCAATCATCTTTTTTGA	CAGCTCTTGGCAAGGCAATCATC	CAGCTCCTGGCAAGCCAATCATC	double	rU:dG_rG:dG	7_15	23	MM	546	305	152	60	66	1	216
CAGCTCTTGGCCAGCCAATCATCTTTTTTGA	CAGCTCTTGGCCAGCCAATCATC	CAGCTCCTGGCAAGCCAATCATC	double	rU:dG_rC:dT	7_12	23	MM	520	385	232	42	32	0	92
CAGCTGAGAAATCACAAGCGACTTTTTTTGA	CAGCTGAGAAATCACAAGCGACT	CAGATGAGAATTCACAAGCGACT	double	rC:dT_rA:dA	4_11	23	MM	309	294	115	32	885	0	1
CAGCTGAGAATTCACAAGCGACTTTTTTTGA	CAGCTGAGAATTCACAAGCGACT	CAGATGAGAATTCACAAGCGACT	single	rC:dT	4	23	MM	350	41	117	51	0	0	34
CAGCTGAGAATTCACAAGCGATTTTTTGAAT	CAGCTGAGAATTCACAAGCGA	CAGATGAGAATTCACAAGCGA	single	rC:dT	4	21	MM	539	207	216	15	42	106	7
CAGCTGAGAATTCACAAGCGTTTTTTGAATT	CAGCTGAGAATTCACAAGCG	CAGATGAGAATTCACAAGCG	single	rC:dT	4	20	MM	375	301	302	1	0	0	130
CAGCTGAGAATTCACAAGTGACTTTTTTTGA	CAGCTGAGAATTCACAAGTGACT	CAGATGAGAATTCACAAGCGACT	double	rC:dT_rU:dG	4_19	23	MM	551	297	258	65	3	46	71
CAGCTGAGAATTCAGAAGCGATTTTTTGAAT	CAGCTGAGAATTCAGAAGCGA	CAGATGAGAATTCACAAGCGA	double	rC:dT_rG:dG	4_15	21	MM	455	252	307	52	35	27	40
CAGCTGATAATTCACAAGCGACTTTTTTTGA	CAGCTGATAATTCACAAGCGACT	CAGATGAGAATTCACAAGCGACT	double	rC:dT_rU:dC	4_8	23	MM	544	333	478	139	2	1	0
CAGCTGCACTAATGACACAAACATTTTTTGA	CAGCTGCACTAATGACACAAACA	CAGTTTCACTAATGACACAAACA	double	rC:dA_rG:dA	4_6	23	MM	595	220	625	53312	256	108	115
CAGCTGCACTAATGACACAAACTTTTTTGAA	CAGCTGCACTAATGACACAAAC	CAGTTTCACTAATGACACAAAC	double	rC:dA_rG:dA	4_6	22	MM	1125	331	921	210	57	31	95
CAGCTGCACTAATGACACAAATTTTTTGAAT	CAGCTGCACTAATGACACAAA	CAGTTTCACTAATGACACAAA	double	rC:dA_rG:dA	4_6	21	MM	1186	601	761	228	122	331	165
CAGCTGCACTAATGACACAATTTTTTGAATT	CAGCTGCACTAATGACACAA	CAGTTTCACTAATGACACAA	double	rC:dA_rG:dA	4_6	20	MM	1298	753	1148	137	148	99	233
CAGCTGCATCTACATTGGTTTTTTTTGAATT	CAGCTGCATCTACATTGGTT	CAACTCCATCTACATTGGTT	double	rG:dT_rG:dG	3_6	20	MM	543	350	160	68	0	0	70
CAGCTGCGAATTCACAAGCGATTTTTTGAAT	CAGCTGCGAATTCACAAGCGA	CAGATGAGAATTCACAAGCGA	double	rC:dT_rC:dT	4_7	21	MM	769	339	579	104	20	72	97
CAGCTGCTCGCAAGCCAATCATCTTTTTTGA	CAGCTGCTCGCAAGCCAATCATC	CAGCTCCTGGCAAGCCAATCATC	double	rG:dG_rC:dC	6_9	23	MM	318	101	200	40	0	34	74
CAGCTGCTGGCAAGCCAATCATCTTTTTTGA	CAGCTGCTGGCAAGCCAATCATC	CAGCTCCTGGCAAGCCAATCATC	single	rG:dG	6	23	MM	382	164	121	35	17	38	1
CAGCTGCTGGCATGCCAATCATCTTTTTTGA	CAGCTGCTGGCATGCCAATCATC	CAGCTCCTGGCAAGCCAATCATC	double	rG:dG_rU:dT	6_13	23	MM	654	176	271	185	49	29	65
CAGCTGTGAATTCACAAGCGATTTTTTGAAT	CAGCTGTGAATTCACAAGCGA	CAGATGAGAATTCACAAGCGA	double	rC:dT_rU:dT	4_7	21	MM	489	233	139	3518	71	1	15
CAGCTTAACTAATGACACAAACATTTTTTGA	CAGCTTAACTAATGACACAAACA	CAGTTTCACTAATGACACAAACA	double	rC:dA_rA:dG	4_7	23	MM	652	339	480	1	5	340	35
CAGCTTAACTAATGACACAAACTTTTTTGAA	CAGCTTAACTAATGACACAAAC	CAGTTTCACTAATGACACAAAC	double	rC:dA_rA:dG	4_7	22	MM	961	330	589	23	163	27	254
CAGCTTAACTAATGACACAAATTTTTTGAAT	CAGCTTAACTAATGACACAAA	CAGTTTCACTAATGACACAAA	double	rC:dA_rA:dG	4_7	21	MM	809	942	471	279	70	55	126
CAGCTTAACTAATGACACAATTTTTTGAATT	CAGCTTAACTAATGACACAA	CAGTTTCACTAATGACACAA	double	rC:dA_rA:dG	4_7	20	MM	870	346	556	2	8	65	50
CAGCTTATCCAATATAATCATTTTTTGAATT	CAGCTTATCCAATATAATCA	CAGTGTATCCAATATAATCA	double	rC:dA_rU:dC	4_5	20	MM	386	140	382	67	34	0	57
CAGCTTCAATAATGACACAAACTTTTTTGAA	CAGCTTCAATAATGACACAAAC	CAGTTTCACTAATGACACAAAC	double	rC:dA_rA:dG	4_9	22	MM	557	331	353	0	127	83	4
CAGCTTCAATAATGACACAAATTTTTTGAAT	CAGCTTCAATAATGACACAAA	CAGTTTCACTAATGACACAAA	double	rC:dA_rA:dG	4_9	21	MM	1082	603	583	228	55	166	1
CAGCTTCACAAATGACACAAACTTTTTTGAA	CAGCTTCACAAATGACACAAAC	CAGTTTCACTAATGACACAAAC	double	rC:dA_rA:dA	4_10	22	MM	1184	1014	842	278	44	127	201
CAGCTTCACAAATGACACAATTTTTTGAATT	CAGCTTCACAAATGACACAA	CAGTTTCACTAATGACACAA	double	rC:dA_rA:dA	4_10	20	MM	1173	738	1047	194	955	211	113
CAGCTTCACCAATGACACAAACATTTTTTGA	CAGCTTCACCAATGACACAAACA	CAGTTTCACTAATGACACAAACA	double	rC:dA_rC:dA	4_10	23	MM	570	34	411	110	7	13	34
CAGCTTCACCAATGACACAAACTTTTTTGAA	CAGCTTCACCAATGACACAAAC	CAGTTTCACTAATGACACAAAC	double	rC:dA_rC:dA	4_10	22	MM	644	296	557	154	11	0	43
CAGCTTCACCAATGACACAATTTTTTGAATT	CAGCTTCACCAATGACACAA	CAGTTTCACTAATGACACAA	double	rC:dA_rC:dA	4_10	20	MM	1270	1302	462	124	96	129	120
CAGCTTCACGAATGACACAAACATTTTTTGA	CAGCTTCACGAATGACACAAACA	CAGTTTCACTAATGACACAAACA	double	rC:dA_rG:dA	4_10	23	MM	706	150	603	127	74	24	148
CAGCTTCACGAATGACACAAACTTTTTTGAA	CAGCTTCACGAATGACACAAAC	CAGTTTCACTAATGACACAAAC	double	rC:dA_rG:dA	4_10	22	MM	1019	489	801	141	138	69	215
CAGCTTCACTAAAGACACAAACATTTTTTGA	CAGCTTCACTAAAGACACAAACA	CAGTTTCACTAATGACACAAACA	double	rC:dA_rA:dA	4_13	23	MM	829	531	416	124	171	138	89
CAGCTTCACTAAAGACACAAACTTTTTTGAA	CAGCTTCACTAAAGACACAAAC	CAGTTTCACTAATGACACAAAC	double	rC:dA_rA:dA	4_13	22	MM	807	529	177	16	22	68	39
CAGCTTCACTAAAGACACAAATTTTTTGAAT	CAGCTTCACTAAAGACACAAA	CAGTTTCACTAATGACACAAA	double	rC:dA_rA:dA	4_13	21	MM	899	340	405	127	51	191	142
CAGCTTCACTAACGACACAAACATTTTTTGA	CAGCTTCACTAACGACACAAACA	CAGTTTCACTAATGACACAAACA	double	rC:dA_rC:dA	4_13	23	MM	1152	613	424	158	111	45	2336
CAGCTTCACTAACGACACAAATTTTTTGAAT	CAGCTTCACTAACGACACAAA	CAGTTTCACTAATGACACAAA	double	rC:dA_rC:dA	4_13	21	MM	1032	518	487	87	202	175	3
CAGCTTCACTAACGACACAATTTTTTGAATT	CAGCTTCACTAACGACACAA	CAGTTTCACTAATGACACAA	double	rC:dA_rC:dA	4_13	20	MM	1161	540	742	614	65	41	103
CAGCTTCACTAAGGACACAAACATTTTTTGA	CAGCTTCACTAAGGACACAAACA	CAGTTTCACTAATGACACAAACA	double	rC:dA_rG:dA	4_13	23	MM	1253	717	855	158	82	315	291
CAGCTTCACTAATAACACAAACATTTTTTGA	CAGCTTCACTAATAACACAAACA	CAGTTTCACTAATGACACAAACA	double	rC:dA_rA:dC	4_14	23	MM	647	369	514	2	0	157	47
CAGCTTCACTAATAACACAAATTTTTTGAAT	CAGCTTCACTAATAACACAAA	CAGTTTCACTAATGACACAAA	double	rC:dA_rA:dC	4_14	21	MM	534	420	364	48	20	66	14
CAGCTTCACTAATAACACAATTTTTTGAATT	CAGCTTCACTAATAACACAA	CAGTTTCACTAATGACACAA	double	rC:dA_rA:dC	4_14	20	MM	707	550	717	20	27	157	264
CAGCTTCACTAATCACACAAACATTTTTTGA	CAGCTTCACTAATCACACAAACA	CAGTTTCACTAATGACACAAACA	double	rC:dA_rC:dC	4_14	23	MM	961	656	932	19	75	283	231
CAGCTTCACTAATCACACAAACTTTTTTGAA	CAGCTTCACTAATCACACAAAC	CAGTTTCACTAATGACACAAAC	double	rC:dA_rC:dC	4_14	22	MM	610	265	417	135	17	191	145
CAGCTTCACTAATCACACAAATTTTTTGAAT	CAGCTTCACTAATCACACAAA	CAGTTTCACTAATGACACAAA	double	rC:dA_rC:dC	4_14	21	MM	668	360	395	38	40	95	68
CAGCTTCACTAATCACACAATTTTTTGAATT	CAGCTTCACTAATCACACAA	CAGTTTCACTAATGACACAA	double	rC:dA_rC:dC	4_14	20	MM	583	457	559	31	46	16	52
CAGCTTCACTAATGAAACAAACATTTTTTGA	CAGCTTCACTAATGAAACAAACA	CAGTTTCACTAATGACACAAACA	double	rC:dA_rA:dG	4_16	23	MM	362	57	418	19	4	0	1
CAGCTTCACTAATGAAACAAACTTTTTTGAA	CAGCTTCACTAATGAAACAAAC	CAGTTTCACTAATGACACAAAC	double	rC:dA_rA:dG	4_16	22	MM	650	393	544	72	109	21	102
CAGCTTCACTAATGAAACAAATTTTTTGAAT	CAGCTTCACTAATGAAACAAA	CAGTTTCACTAATGACACAAA	double	rC:dA_rA:dG	4_16	21	MM	741	190	416	2	4	138	203
CAGCTTCACTAATGACAAAAACTTTTTTGAA	CAGCTTCACTAATGACAAAAAC	CAGTTTCACTAATGACACAAAC	double	rC:dA_rA:dG	4_18	22	MM	681	334	336	0	1	20	1
CAGCTTCACTAATGACAAAAATTTTTTGAAT	CAGCTTCACTAATGACAAAAA	CAGTTTCACTAATGACACAAA	double	rC:dA_rA:dG	4_18	21	MM	776	310	608	695	97	94	96
CAGCTTCACTAATGACAAAATTTTTTGAATT	CAGCTTCACTAATGACAAAA	CAGTTTCACTAATGACACAA	double	rC:dA_rA:dG	4_18	20	MM	853	705	414	136	167	182	0
CAGCTTCACTAATGACACAAAATTTTTTGAA	CAGCTTCACTAATGACACAAAA	CAGTTTCACTAATGACACAAAC	double	rC:dA_rA:dG	4_22	22	MM	821	446	407	1	53	0	14
CAGCTTCACTAATGACACAAACATTTTTTGA	CAGCTTCACTAATGACACAAACA	CAGTTTCACTAATGACACAAACA	single	rC:dA	4	23	MM	1631	652	1445	34	114	57	407
CAGCTTCACTAATGACACAAACCTTTTTTGA	CAGCTTCACTAATGACACAAACC	CAGTTTCACTAATGACACAAACA	double	rC:dA_rC:dT	4_23	23	MM	1202	332	533	138	187	247	212
CAGCTTCACTAATGACACAAACTTTTTTGAA	CAGCTTCACTAATGACACAAAC	CAGTTTCACTAATGACACAAAC	single	rC:dA	4	22	MM	1330	507	839	152	187	242	207
CAGCTTCACTAATGACACAAAGTTTTTTGAA	CAGCTTCACTAATGACACAAAG	CAGTTTCACTAATGACACAAAC	double	rC:dA_rG:dG	4_22	22	MM	377	295	367	6	140	57	58
CAGCTTCACTAATGACACAAATATTTTTTGA	CAGCTTCACTAATGACACAAATA	CAGTTTCACTAATGACACAAACA	double	rC:dA_rU:dG	4_22	23	MM	756	282	699	163	55	178	97
CAGCTTCACTAATGACACAAATTTTTTGAAT	CAGCTTCACTAATGACACAAA	CAGTTTCACTAATGACACAAA	single	rC:dA	4	21	MM	1513	753	1218	150	48	288	320
CAGCTTCACTAATGACACAACCATTTTTTGA	CAGCTTCACTAATGACACAACCA	CAGTTTCACTAATGACACAAACA	double	rC:dA_rC:dT	4_21	23	MM	1094	576	733	148	86	70	199
CAGCTTCACTAATGACACAACTTTTTTGAAT	CAGCTTCACTAATGACACAAC	CAGTTTCACTAATGACACAAA	double	rC:dA_rC:dT	4_21	21	MM	1208	779	468	311	182	248	131
CAGCTTCACTAATGACACAAGCATTTTTTGA	CAGCTTCACTAATGACACAAGCA	CAGTTTCACTAATGACACAAACA	double	rC:dA_rG:dT	4_21	23	MM	1184	686	961	237	106	95	79
CAGCTTCACTAATGACACAAGTTTTTTGAAT	CAGCTTCACTAATGACACAAG	CAGTTTCACTAATGACACAAA	double	rC:dA_rG:dT	4_21	21	MM	1020	708	580	156	117	90	41
CAGCTTCACTAATGACACAATCATTTTTTGA	CAGCTTCACTAATGACACAATCA	CAGTTTCACTAATGACACAAACA	double	rC:dA_rU:dT	4_21	23	MM	1003	665	568	115	167	141	256
CAGCTTCACTAATGACACAATCTTTTTTGAA	CAGCTTCACTAATGACACAATC	CAGTTTCACTAATGACACAAAC	double	rC:dA_rU:dT	4_21	22	MM	1021	980	313	48	54	52	41
CAGCTTCACTAATGACACAATTTTTTGAATT	CAGCTTCACTAATGACACAA	CAGTTTCACTAATGACACAA	single	rC:dA	4	20	MM	1893	814	1459	80	291	154	47
CAGCTTCACTAATGACACAATTTTTTTGAAT	CAGCTTCACTAATGACACAAT	CAGTTTCACTAATGACACAAA	double	rC:dA_rU:dT	4_21	21	MM	708	256	296	137	36	74	2
CAGCTTCACTAATGACACACACATTTTTTGA	CAGCTTCACTAATGACACACACA	CAGTTTCACTAATGACACAAACA	double	rC:dA_rC:dT	4_20	23	MM	1073	411	1316	21	4466	181	180
CAGCTTCACTAATGACACACACTTTTTTGAA	CAGCTTCACTAATGACACACAC	CAGTTTCACTAATGACACAAAC	double	rC:dA_rC:dT	4_20	22	MM	1450	1023	842	163	169	172	185
CAGCTTCACTAATGACACACATTTTTTGAAT	CAGCTTCACTAATGACACACA	CAGTTTCACTAATGACACAAA	double	rC:dA_rC:dT	4_20	21	MM	1007	417	938	2228	206	109	278
CAGCTTCACTAATGACACACTTTTTTGAATT	CAGCTTCACTAATGACACAC	CAGTTTCACTAATGACACAA	double	rC:dA_rC:dT	4_20	20	MM	1286	634	1237	172	100	48	205
CAGCTTCACTAATGACACAGATTTTTTGAAT	CAGCTTCACTAATGACACAGA	CAGTTTCACTAATGACACAAA	double	rC:dA_rG:dT	4_20	21	MM	1232	640	532	90	84	278	29
CAGCTTCACTAATGACACAGTTTTTTGAATT	CAGCTTCACTAATGACACAG	CAGTTTCACTAATGACACAA	double	rC:dA_rG:dT	4_20	20	MM	803	552	170	423	36	207	213
CAGCTTCACTAATGACACATACTTTTTTGAA	CAGCTTCACTAATGACACATAC	CAGTTTCACTAATGACACAAAC	double	rC:dA_rU:dT	4_20	22	MM	1017	326	1003	59	95	54	6183
CAGCTTCACTAATGACACATTTTTTTGAATT	CAGCTTCACTAATGACACAT	CAGTTTCACTAATGACACAA	double	rC:dA_rU:dT	4_20	20	MM	878	615	761	155	192	85	140
CAGCTTCACTAATGACACCATTTTTTGAATT	CAGCTTCACTAATGACACCA	CAGTTTCACTAATGACACAA	double	rC:dA_rC:dT	4_19	20	MM	1465	954	1194	34	167	313	252
CAGCTTCACTAATGACACGATTTTTTGAATT	CAGCTTCACTAATGACACGA	CAGTTTCACTAATGACACAA	double	rC:dA_rG:dT	4_19	20	MM	1050	427	389	93	170	35	1
CAGCTTCACTAATGACACTAACATTTTTTGA	CAGCTTCACTAATGACACTAACA	CAGTTTCACTAATGACACAAACA	double	rC:dA_rU:dT	4_19	23	MM	799	734	1028	174	134	3	2
CAGCTTCACTAATGACACTATTTTTTGAATT	CAGCTTCACTAATGACACTA	CAGTTTCACTAATGACACAA	double	rC:dA_rU:dT	4_19	20	MM	1032	665	541	51	86	136	306
CAGCTTCACTAATGACAGAAACATTTTTTGA	CAGCTTCACTAATGACAGAAACA	CAGTTTCACTAATGACACAAACA	double	rC:dA_rG:dG	4_18	23	MM	710	287	542	88	44	0	187
CAGCTTCACTAATGACAGAAACTTTTTTGAA	CAGCTTCACTAATGACAGAAAC	CAGTTTCACTAATGACACAAAC	double	rC:dA_rG:dG	4_18	22	MM	1120	455	376	76	72	87	261
CAGCTTCACTAATGACAGAAATTTTTTGAAT	CAGCTTCACTAATGACAGAAA	CAGTTTCACTAATGACACAAA	double	rC:dA_rG:dG	4_18	21	MM	1056	605	797	14	148	94	155
CAGCTTCACTAATGACAGAATTTTTTGAATT	CAGCTTCACTAATGACAGAA	CAGTTTCACTAATGACACAA	double	rC:dA_rG:dG	4_18	20	MM	661	317	326	124	360	56	17
CAGCTTCACTAATGACATAAACATTTTTTGA	CAGCTTCACTAATGACATAAACA	CAGTTTCACTAATGACACAAACA	double	rC:dA_rU:dG	4_18	23	MM	590	693	211	55	174	13	33
CAGCTTCACTAATGACATAAACTTTTTTGAA	CAGCTTCACTAATGACATAAAC	CAGTTTCACTAATGACACAAAC	double	rC:dA_rU:dG	4_18	22	MM	853	787	629	150	34	46	2
CAGCTTCACTAATGACATAAATTTTTTGAAT	CAGCTTCACTAATGACATAAA	CAGTTTCACTAATGACACAAA	double	rC:dA_rU:dG	4_18	21	MM	824	225	580	160	59	96	225
CAGCTTCACTAATGACCCAAACATTTTTTGA	CAGCTTCACTAATGACCCAAACA	CAGTTTCACTAATGACACAAACA	double	rC:dA_rC:dT	4_17	23	MM	1014	774	1083	136	84	87	147
CAGCTTCACTAATGACCCAAACTTTTTTGAA	CAGCTTCACTAATGACCCAAAC	CAGTTTCACTAATGACACAAAC	double	rC:dA_rC:dT	4_17	22	MM	812	678	432	32	33	137	145
CAGCTTCACTAATGACGCAAACTTTTTTGAA	CAGCTTCACTAATGACGCAAAC	CAGTTTCACTAATGACACAAAC	double	rC:dA_rG:dT	4_17	22	MM	943	540	637	85	341	132	81
CAGCTTCACTAATGACTCAAACATTTTTTGA	CAGCTTCACTAATGACTCAAACA	CAGTTTCACTAATGACACAAACA	double	rC:dA_rU:dT	4_17	23	MM	776	757	772	14	1994	20	171
CAGCTTCACTAATGACTCAAATTTTTTGAAT	CAGCTTCACTAATGACTCAAA	CAGTTTCACTAATGACACAAA	double	rC:dA_rU:dT	4_17	21	MM	523	440	389	68	19	0	144
CAGCTTCACTAATGACTCAATTTTTTGAATT	CAGCTTCACTAATGACTCAA	CAGTTTCACTAATGACACAA	double	rC:dA_rU:dT	4_17	20	MM	880	379	682	76	126	88	223
CAGCTTCACTAATGAGACAAACATTTTTTGA	CAGCTTCACTAATGAGACAAACA	CAGTTTCACTAATGACACAAACA	double	rC:dA_rG:dG	4_16	23	MM	567	281	950	4	116	120	1099
CAGCTTCACTAATGAGACAAATTTTTTGAAT	CAGCTTCACTAATGAGACAAA	CAGTTTCACTAATGACACAAA	double	rC:dA_rG:dG	4_16	21	MM	966	351	600	145	104	113	8
CAGCTTCACTAATGATACAAACATTTTTTGA	CAGCTTCACTAATGATACAAACA	CAGTTTCACTAATGACACAAACA	double	rC:dA_rU:dG	4_16	23	MM	933	641	676	93	159	111	33
CAGCTTCACTAATGATACAAATTTTTTGAAT	CAGCTTCACTAATGATACAAA	CAGTTTCACTAATGACACAAA	double	rC:dA_rU:dG	4_16	21	MM	731	215	314	7	138	23	69
CAGCTTCACTAATGCCACAAACTTTTTTGAA	CAGCTTCACTAATGCCACAAAC	CAGTTTCACTAATGACACAAAC	double	rC:dA_rC:dT	4_15	22	MM	573	272	362	73	413	118	21
CAGCTTCACTAATGCCACAAATTTTTTGAAT	CAGCTTCACTAATGCCACAAA	CAGTTTCACTAATGACACAAA	double	rC:dA_rC:dT	4_15	21	MM	1044	402	655	78	1	14	115
CAGCTTCACTAATGGCACAAACATTTTTTGA	CAGCTTCACTAATGGCACAAACA	CAGTTTCACTAATGACACAAACA	double	rC:dA_rG:dT	4_15	23	MM	893	315	395	17	52	78	100
CAGCTTCACTAATGGCACAAATTTTTTGAAT	CAGCTTCACTAATGGCACAAA	CAGTTTCACTAATGACACAAA	double	rC:dA_rG:dT	4_15	21	MM	1081	693	704	65	280	32	188
CAGCTTCACTAATGTCACAATTTTTTGAATT	CAGCTTCACTAATGTCACAA	CAGTTTCACTAATGACACAA	double	rC:dA_rU:dT	4_15	20	MM	1062	530	595	131	148	38	73
CAGCTTCACTAATTACACAAACTTTTTTGAA	CAGCTTCACTAATTACACAAAC	CAGTTTCACTAATGACACAAAC	double	rC:dA_rU:dC	4_14	22	MM	691	297	1338	145	1	116	46
CAGCTTCACTACTGACACAAACTTTTTTGAA	CAGCTTCACTACTGACACAAAC	CAGTTTCACTAATGACACAAAC	double	rC:dA_rC:dT	4_12	22	MM	1227	921	795	162	89	147	83
CAGCTTCACTACTGACACAAATTTTTTGAAT	CAGCTTCACTACTGACACAAA	CAGTTTCACTAATGACACAAA	double	rC:dA_rC:dT	4_12	21	MM	1047	725	1189	29268	128	142	90
CAGCTTCACTACTGACACAATTTTTTGAATT	CAGCTTCACTACTGACACAA	CAGTTTCACTAATGACACAA	double	rC:dA_rC:dT	4_12	20	MM	852	682	595	171	13	67	39
CAGCTTCACTAGTGACACAAACTTTTTTGAA	CAGCTTCACTAGTGACACAAAC	CAGTTTCACTAATGACACAAAC	double	rC:dA_rG:dT	4_12	22	MM	952	236	372	60	195	168	73
CAGCTTCACTAGTGACACAATTTTTTGAATT	CAGCTTCACTAGTGACACAA	CAGTTTCACTAATGACACAA	double	rC:dA_rG:dT	4_12	20	MM	894	273	495	115	0	157	78
CAGCTTCACTATTGACACAAACATTTTTTGA	CAGCTTCACTATTGACACAAACA	CAGTTTCACTAATGACACAAACA	double	rC:dA_rU:dT	4_12	23	MM	1027	622	826	117	74	170	347
CAGCTTCACTATTGACACAAACTTTTTTGAA	CAGCTTCACTATTGACACAAAC	CAGTTTCACTAATGACACAAAC	double	rC:dA_rU:dT	4_12	22	MM	830	385	931	137	151	95	163
CAGCTTCACTATTGACACAAATTTTTTGAAT	CAGCTTCACTATTGACACAAA	CAGTTTCACTAATGACACAAA	double	rC:dA_rU:dT	4_12	21	MM	899	321	721	112	189	92	234
CAGCTTCACTCATGACACAAACTTTTTTGAA	CAGCTTCACTCATGACACAAAC	CAGTTTCACTAATGACACAAAC	double	rC:dA_rC:dT	4_11	22	MM	909	488	422	1250	84	20	97
CAGCTTCACTCATGACACAAATTTTTTGAAT	CAGCTTCACTCATGACACAAA	CAGTTTCACTAATGACACAAA	double	rC:dA_rC:dT	4_11	21	MM	1335	570	605	96	452	65	71
CAGCTTCACTCATGACACAATTTTTTGAATT	CAGCTTCACTCATGACACAA	CAGTTTCACTAATGACACAA	double	rC:dA_rC:dT	4_11	20	MM	1021	809	507	62	225	139	6435
CAGCTTCACTGATGACACAAACATTTTTTGA	CAGCTTCACTGATGACACAAACA	CAGTTTCACTAATGACACAAACA	double	rC:dA_rG:dT	4_11	23	MM	900	454	451	248	195	68	121
CAGCTTCACTGATGACACAAACTTTTTTGAA	CAGCTTCACTGATGACACAAAC	CAGTTTCACTAATGACACAAAC	double	rC:dA_rG:dT	4_11	22	MM	1137	429	866	154	280	173	91
CAGCTTCACTGATGACACAAATTTTTTGAAT	CAGCTTCACTGATGACACAAA	CAGTTTCACTAATGACACAAA	double	rC:dA_rG:dT	4_11	21	MM	1167	394	931	642	185	99	109
CAGCTTCACTTATGACACAAACATTTTTTGA	CAGCTTCACTTATGACACAAACA	CAGTTTCACTAATGACACAAACA	double	rC:dA_rU:dT	4_11	23	MM	571	538	504	46	35	27	0
CAGCTTCACTTATGACACAAATTTTTTGAAT	CAGCTTCACTTATGACACAAA	CAGTTTCACTAATGACACAAA	double	rC:dA_rU:dT	4_11	21	MM	765	376	830	65	67	31	86
CAGCTTCAGTAATGACACAAATTTTTTGAAT	CAGCTTCAGTAATGACACAAA	CAGTTTCACTAATGACACAAA	double	rC:dA_rG:dG	4_9	21	MM	751	274	426	61	99	49	55
CAGCTTCATTAATGACACAATTTTTTGAATT	CAGCTTCATTAATGACACAA	CAGTTTCACTAATGACACAA	double	rC:dA_rU:dG	4_9	20	MM	1057	341	1070	181	109	81	215
CAGCTTCCCTAATGACACAAACATTTTTTGA	CAGCTTCCCTAATGACACAAACA	CAGTTTCACTAATGACACAAACA	double	rC:dA_rC:dT	4_8	23	MM	1150	362	850	205	3	38	43
CAGCTTCCCTAATGACACAAACTTTTTTGAA	CAGCTTCCCTAATGACACAAAC	CAGTTTCACTAATGACACAAAC	double	rC:dA_rC:dT	4_8	22	MM	776	361	603	125	104	28	45
CAGCTTCCCTAATGACACAATTTTTTGAATT	CAGCTTCCCTAATGACACAA	CAGTTTCACTAATGACACAA	double	rC:dA_rC:dT	4_8	20	MM	1195	575	491	16	57	62	34
CAGCTTCGCTAATGACACAAATTTTTTGAAT	CAGCTTCGCTAATGACACAAA	CAGTTTCACTAATGACACAAA	double	rC:dA_rG:dT	4_8	21	MM	760	399	252	364	59	93	32
CAGCTTCGCTAATGACACAATTTTTTGAATT	CAGCTTCGCTAATGACACAA	CAGTTTCACTAATGACACAA	double	rC:dA_rG:dT	4_8	20	MM	903	539	607	93	326	50	89
CAGCTTCTCTAATGACACAAACTTTTTTGAA	CAGCTTCTCTAATGACACAAAC	CAGTTTCACTAATGACACAAAC	double	rC:dA_rU:dT	4_8	22	MM	921	684	441	118	147	106	174
CAGCTTCTGGAAAGCCAATCATCTTTTTTGA	CAGCTTCTGGAAAGCCAATCATC	CAGCTCCTGGCAAGCCAATCATC	double	rU:dG_rA:dG	6_11	23	MM	518	374	303	0	40	104	1
CAGCTTCTGGCAAGCCAACCATCTTTTTTGA	CAGCTTCTGGCAAGCCAACCATC	CAGCTCCTGGCAAGCCAATCATC	double	rU:dG_rC:dA	6_19	23	MM	230	116	235	243	128	0	7
CAGCTTCTGGCAAGCCAATCATCTTTTTTGA	CAGCTTCTGGCAAGCCAATCATC	CAGCTCCTGGCAAGCCAATCATC	single	rU:dG	6	23	MM	621	232	588	29	1	13	1
CAGCTTCTGGCTAGCCAATCATCTTTTTTGA	CAGCTTCTGGCTAGCCAATCATC	CAGCTCCTGGCAAGCCAATCATC	double	rU:dG_rU:dT	6_12	23	MM	563	265	173	60	0	146	44
CAGCTTGACTAATGACACAAACATTTTTTGA	CAGCTTGACTAATGACACAAACA	CAGTTTCACTAATGACACAAACA	double	rC:dA_rG:dG	4_7	23	MM	713	196	360	75	332	25	182
CAGCTTGACTAATGACACAAACTTTTTTGAA	CAGCTTGACTAATGACACAAAC	CAGTTTCACTAATGACACAAAC	double	rC:dA_rG:dG	4_7	22	MM	1100	423	786	108	56	292	119
CAGCTTGACTAATGACACAAATTTTTTGAAT	CAGCTTGACTAATGACACAAA	CAGTTTCACTAATGACACAAA	double	rC:dA_rG:dG	4_7	21	MM	695	322	319	13	3316	27	1
CAGCTTGACTAATGACACAATTTTTTGAATT	CAGCTTGACTAATGACACAA	CAGTTTCACTAATGACACAA	double	rC:dA_rG:dG	4_7	20	MM	951	500	549	60	37	3	334
CAGCTTTACTAATGACACAAACATTTTTTGA	CAGCTTTACTAATGACACAAACA	CAGTTTCACTAATGACACAAACA	double	rC:dA_rU:dG	4_7	23	MM	1037	600	987	43	92	8	42
CAGCTTTACTAATGACACAAATTTTTTGAAT	CAGCTTTACTAATGACACAAA	CAGTTTCACTAATGACACAAA	double	rC:dA_rU:dG	4_7	21	MM	883	423	551	45	74	196	219
CAGGACGCCCTGCCTTAATGTTTTTTGAATT	CAGGACGCCCTGCCTTAATG	CAGTACTCCCTGCCTTAATG	double	rG:dA_rG:dA	4_7	20	MM	521	16	557	69	34	102	158
CAGGACTCCCTACCTTAATGAATTTTTTTGA	CAGGACTCCCTACCTTAATGAAT	CAGTACTCCCTGCCTTAATGAAT	double	rG:dA_rA:dC	4_12	23	MM	408	424	297	84	77	29	55
CAGGACTCCCTGACTTAATGTTTTTTGAATT	CAGGACTCCCTGACTTAATG	CAGTACTCCCTGCCTTAATG	double	rG:dA_rA:dG	4_13	20	MM	588	70	65	117	75	0	24
CAGGACTCCCTGCCTTAATGAATTTTTTTGA	CAGGACTCCCTGCCTTAATGAAT	CAGTACTCCCTGCCTTAATGAAT	single	rG:dA	4	23	MM	651	560	127	74	0	52	52
CAGGACTCCCTGCCTTAATGTTTTTTGAATT	CAGGACTCCCTGCCTTAATG	CAGTACTCCCTGCCTTAATG	single	rG:dA	4	20	MM	493	260	697	139	10	0	1
CAGGACTCCCTGCCTTAGTGAATTTTTTTGA	CAGGACTCCCTGCCTTAGTGAAT	CAGTACTCCCTGCCTTAATGAAT	double	rG:dA_rG:dT	4_18	23	MM	643	442	399	403	1	142	46
CAGGAGATCACAGCCAAGATTATTTTTTGAA	CAGGAGATCACAGCCAAGATTA	CAGGGGGTCACAGCCAAGATTA	double	rA:dC_rA:dC	5_7	22	MM	540	68	398	31	1	127	78
CAGGAGCTCACAGCCAAGATTATTTTTTGAA	CAGGAGCTCACAGCCAAGATTA	CAGGGGGTCACAGCCAAGATTA	double	rA:dC_rC:dC	5_7	22	MM	471	180	151	24	6	0	0
CAGGAGGACACAGCCAAGATTATTTTTTGAA	CAGGAGGACACAGCCAAGATTA	CAGGGGGTCACAGCCAAGATTA	double	rA:dC_rA:dA	5_8	22	MM	508	83	363	20	0	92	1
CAGGAGGTCACAGCCAAGATTAATTTTTTGA	CAGGAGGTCACAGCCAAGATTAA	CAGGGGGTCACAGCCAAGATTAA	single	rA:dC	5	23	MM	447	196	126	84	0	122	51
CAGGAGGTCACAGCCAAGATTATTTTTTGAA	CAGGAGGTCACAGCCAAGATTA	CAGGGGGTCACAGCCAAGATTA	single	rA:dC	5	22	MM	534	369	602	116	32	5	3
CAGGAGGTCACAGCCCAGATTAATTTTTTGA	CAGGAGGTCACAGCCCAGATTAA	CAGGGGGTCACAGCCAAGATTAA	double	rA:dC_rC:dT	5_16	23	MM	475	6	194	37	60	143	0
CAGGAGGTCACAGCCGAGATTAATTTTTTGA	CAGGAGGTCACAGCCGAGATTAA	CAGGGGGTCACAGCCAAGATTAA	double	rA:dC_rG:dT	5_16	23	MM	461	237	213	55	34	77	70
CAGGAGGTCACAGCTAAGATTATTTTTTGAA	CAGGAGGTCACAGCTAAGATTA	CAGGGGGTCACAGCCAAGATTA	double	rA:dC_rU:dG	5_15	22	MM	398	174	321	0	0	0	0
CAGGATATTTATAACTGCTAACTTTTTTTGA	CAGGATATTTATAACTGCTAACT	CAGGCTATTTATAACTGCTAACT	single	rA:dG	5	23	MM	355	135	191	7	0	0	1
CAGGATCACTAATGACACAAACATTTTTTGA	CAGGATCACTAATGACACAAACA	CAGTTTCACTAATGACACAAACA	double	rG:dA_rA:dA	4_5	23	MM	751	389	858	36	20	123	52
CAGGATCACTAATGACACAAACTTTTTTGAA	CAGGATCACTAATGACACAAAC	CAGTTTCACTAATGACACAAAC	double	rG:dA_rA:dA	4_5	22	MM	866	758	510	102	12	1	61
CAGGATCACTAATGACACAAATTTTTTGAAT	CAGGATCACTAATGACACAAA	CAGTTTCACTAATGACACAAA	double	rG:dA_rA:dA	4_5	21	MM	1003	132	226	59	93	15	0
CAGGATCACTAATGACACAATTTTTTGAATT	CAGGATCACTAATGACACAA	CAGTTTCACTAATGACACAA	double	rG:dA_rA:dA	4_5	20	MM	819	159	610	2	0	13	55
CAGGCAAAGTAGAAAAGGGCGACTTTTTTGA	CAGGCAAAGTAGAAAAGGGCGAC	CTGGCAAAGTAGAAAAGGGCGAC	single	rA:dA	2	23	MM	400	71	249	83	28	0	44
CAGGCAAAGTAGAAAAGGGCGATTTTTTGAA	CAGGCAAAGTAGAAAAGGGCGA	CTGGCAAAGTAGAAAAGGGCGA	single	rA:dA	2	22	MM	633	145	540	44	0	93	19
CAGGCAAAGTAGAAAAGGGCGTTTTTTGAAT	CAGGCAAAGTAGAAAAGGGCG	CTGGCAAAGTAGAAAAGGGCG	single	rA:dA	2	21	MM	654	384	289	87	2	46	82
CAGGCAAAGTAGAAAAGGGCTTTTTTGAATT	CAGGCAAAGTAGAAAAGGGC	CTGGCAAAGTAGAAAAGGGC	single	rA:dA	2	20	MM	328	116	304	74	49	0	121
CAGGCAAAGTAGAAAAGGGGGACTTTTTTGA	CAGGCAAAGTAGAAAAGGGGGAC	CTGGCAAAGTAGAAAAGGGCGAC	double	rA:dA_rG:dG	2_20	23	MM	317	131	193	72	0	74	0
CAGGCAAAGTAGAAAATGGCGATTTTTTGAA	CAGGCAAAGTAGAAAATGGCGA	CTGGCAAAGTAGAAAAGGGCGA	double	rA:dA_rU:dC	2_17	22	MM	651	152	344	128	60	79	60
CAGGCAAAGTAGAGAAGGGCGTTTTTTGAAT	CAGGCAAAGTAGAGAAGGGCG	CTGGCAAAGTAGAAAAGGGCG	double	rA:dA_rG:dT	2_14	21	MM	899	459	482	179	70	57	2
CAGGCAAAGTAGGAAAGGGCGTTTTTTGAAT	CAGGCAAAGTAGGAAAGGGCG	CTGGCAAAGTAGAAAAGGGCG	double	rA:dA_rG:dT	2_13	21	MM	581	312	562	91	0	115	40
CAGGCAACGCCAAGATCTTGCCCTTTTTTGA	CAGGCAACGCCAAGATCTTGCCC	AAGGCAACGCCAAGATCTTGTCC	double	rC:dT_rC:dA	1_21	23	MM	600	170	204	57	30	0	84
CAGGCAACGCCAAGATCTTGTCCTTTTTTGA	CAGGCAACGCCAAGATCTTGTCC	AAGGCAACGCCAAGATCTTGTCC	single	rC:dT	1	23	MM	431	171	211	1	96	5	82
CAGGCAATTTATAACAGCTAACTTTTTTTGA	CAGGCAATTTATAACAGCTAACT	CAGGCTATTTATAACTGCTAACT	double	rA:dA_rA:dA	6_16	23	MM	208	161	88	25	1	0	0
CAGGCAATTTATAACTGCTAACTTTTTTTGA	CAGGCAATTTATAACTGCTAACT	CAGGCTATTTATAACTGCTAACT	single	rA:dA	6	23	MM	296	63	193	1039	1304	129	41
CAGGCAGAGGGACAGTCACCTTCTTTTTTGA	CAGGCAGAGGGACAGTCACCTTC	CAGTCAGAGGGACAGTCTCCTTC	double	rG:dA_rA:dA	4_18	23	MM	500	277	231	72	87	0	43
CAGGCAGAGGGACAGTCTCCTTCTTTTTTGA	CAGGCAGAGGGACAGTCTCCTTC	CAGTCAGAGGGACAGTCTCCTTC	single	rG:dA	4	23	MM	535	421	11	30	0	50	1
CAGGCAGAGGGATAGTCTCCTTCTTTTTTGA	CAGGCAGAGGGATAGTCTCCTTC	CAGTCAGAGGGACAGTCTCCTTC	double	rG:dA_rU:dG	4_13	23	MM	512	539	579	91	3	310	47
CAGGCATCGCCAAGATCTTGTCCTTTTTTGA	CAGGCATCGCCAAGATCTTGTCC	AAGGCAACGCCAAGATCTTGTCC	double	rC:dT_rU:dT	1_7	23	MM	385	72	364	434	1	29	1
CAGGCCAAGCTGTTGCCTCGGTTTTTTGAAT	CAGGCCAAGCTGTTGCCTCGG	CTGGCCAAGCTGTTGCCTCGG	single	rA:dA	2	21	MM	755	263	502	1117	33	213	32
CAGGCCAAGCTGTTGCCTCGTTTTTTGAATT	CAGGCCAAGCTGTTGCCTCG	CTGGCCAAGCTGTTGCCTCG	single	rA:dA	2	20	MM	813	134	504	60	1	50	136
CAGGCCAATCTGTTGCCTCGTTTTTTGAATT	CAGGCCAATCTGTTGCCTCG	CTGGCCAAGCTGTTGCCTCG	double	rA:dA_rU:dC	2_9	20	MM	557	386	393	115	2	81	21
CAGGCCATTTATAACTGCTAACTTTTTTTGA	CAGGCCATTTATAACTGCTAACT	CAGGCTATTTATAACTGCTAACT	single	rC:dA	6	23	MM	164	34	151	1	24	0	173
CAGGCCATTTATAACTGCTAAGTTTTTTTGA	CAGGCCATTTATAACTGCTAAGT	CAGGCTATTTATAACTGCTAACT	double	rC:dA_rG:dG	6_22	23	MM	256	148	164	0	2	1	0
CAGGCCATTTATAAGTGCTAACTTTTTTTGA	CAGGCCATTTATAAGTGCTAACT	CAGGCTATTTATAACTGCTAACT	double	rC:dA_rG:dG	6_15	23	MM	307	40	229	59	65	26	98
CAGGCCCCCTTGAGCACACAGAGTTTTTTGA	CAGGCCCCCTTGAGCACACAGAG	TAGCCCCCCTTGAGCACACAGAG	double	rC:dA_rG:dG	1_4	23	MM	590	205	188	67	63	81	0
CAGGCCCCCTTGAGCACACAGATTTTTTGAA	CAGGCCCCCTTGAGCACACAGA	TAGCCCCCCTTGAGCACACAGA	double	rC:dA_rG:dG	1_4	22	MM	387	192	505	38	111	1	57
CAGGCCCCCTTGAGCACACAGTTTTTTGAAT	CAGGCCCCCTTGAGCACACAG	TAGCCCCCCTTGAGCACACAG	double	rC:dA_rG:dG	1_4	21	MM	425	97	308	6	331	0	64
CAGGCCCCCTTGAGCACACATTTTTTGAATT	CAGGCCCCCTTGAGCACACA	TAGCCCCCCTTGAGCACACA	double	rC:dA_rG:dG	1_4	20	MM	567	409	510	100	83	101	122
CAGGCGATTCATAACTGCTAACTTTTTTTGA	CAGGCGATTCATAACTGCTAACT	CAGGCTATTTATAACTGCTAACT	double	rG:dA_rC:dA	6_10	23	MM	544	315	198	31	59	0	94
CAGGCGATTTATAACTGCTAACTTTTTTTGA	CAGGCGATTTATAACTGCTAACT	CAGGCTATTTATAACTGCTAACT	single	rG:dA	6	23	MM	409	25	408	2	23	48	18
CAGGCGATTTATAACTGCTACCTTTTTTTGA	CAGGCGATTTATAACTGCTACCT	CAGGCTATTTATAACTGCTAACT	double	rG:dA_rC:dT	6_21	23	MM	321	264	116	0	55	1	0
CAGGCGATTTATCACTGCTAACTTTTTTTGA	CAGGCGATTTATCACTGCTAACT	CAGGCTATTTATAACTGCTAACT	double	rG:dA_rC:dT	6_13	23	MM	511	168	353	52	21	21	16
CAGGCGGTCACAGCCAAGATTAATTTTTTGA	CAGGCGGTCACAGCCAAGATTAA	CAGGGGGTCACAGCCAAGATTAA	single	rC:dC	5	23	MM	316	90	98	0	91	0	85
CAGGCGGTCACAGCCAAGATTATTTTTTGAA	CAGGCGGTCACAGCCAAGATTA	CAGGGGGTCACAGCCAAGATTA	single	rC:dC	5	22	MM	359	101	218	0	65	55	0
CAGGCTAATTATAACTGCTAACTTTTTTTGA	CAGGCTAATTATAACTGCTAACT	CAGGCTATTTATAACTGCTAACT	single	rA:dA	8	23	MM	273	208	134	21	46	29	24
CAGGCTAATTATAACTGCTCACTTTTTTTGA	CAGGCTAATTATAACTGCTCACT	CAGGCTATTTATAACTGCTAACT	double	rA:dA_rC:dT	8_20	23	MM	443	183	270	161	50	28	56
CAGGCTAATTATAACTGGTAACTTTTTTTGA	CAGGCTAATTATAACTGGTAACT	CAGGCTATTTATAACTGCTAACT	double	rA:dA_rG:dG	8_18	23	MM	139	27	110	1	0	0	0
CAGGCTACTTATAACTGCTAACTTTTTTTGA	CAGGCTACTTATAACTGCTAACT	CAGGCTATTTATAACTGCTAACT	single	rC:dA	8	23	MM	296	335	237	76	270	67	56
CAGGCTACTTATAACTGCTAAGTTTTTTTGA	CAGGCTACTTATAACTGCTAAGT	CAGGCTATTTATAACTGCTAACT	double	rC:dA_rG:dG	8_22	23	MM	395	301	220	1	107	1	0
CAGGCTAGTTATAACTGCTAACTTTTTTTGA	CAGGCTAGTTATAACTGCTAACT	CAGGCTATTTATAACTGCTAACT	single	rG:dA	8	23	MM	421	135	689	0	62	0	110
CAGGCTATATATAACTGCTAAATTTTTTTGA	CAGGCTATATATAACTGCTAAAT	CAGGCTATTTATAACTGCTAACT	double	rA:dA_rA:dG	9_22	23	MM	197	100	217	6	27	0	0
CAGGCTATATATAACTGCTAACTTTTTTTGA	CAGGCTATATATAACTGCTAACT	CAGGCTATTTATAACTGCTAACT	single	rA:dA	9	23	MM	292	332	180	1	1	52	38
CAGGCTATCTATAACTGCTAACTTTTTTTGA	CAGGCTATCTATAACTGCTAACT	CAGGCTATTTATAACTGCTAACT	single	rC:dA	9	23	MM	473	233	599	6	59	31	0
CAGGCTATGTATAACTGCTAACTTTTTTTGA	CAGGCTATGTATAACTGCTAACT	CAGGCTATTTATAACTGCTAACT	single	rG:dA	9	23	MM	554	476	474	42	41	129	45
CAGGCTATTAATAACTGATAACTTTTTTTGA	CAGGCTATTAATAACTGATAACT	CAGGCTATTTATAACTGCTAACT	double	rA:dA_rA:dG	10_18	23	MM	246	251	93	29	1	0	0
CAGGCTATTAATAACTGCTAACTTTTTTTGA	CAGGCTATTAATAACTGCTAACT	CAGGCTATTTATAACTGCTAACT	single	rA:dA	10	23	MM	281	195	397	2	0	118	3
CAGGCTATTCACAACTGCTAACTTTTTTTGA	CAGGCTATTCACAACTGCTAACT	CAGGCTATTTATAACTGCTAACT	double	rC:dA_rC:dA	10_12	23	MM	539	337	551	58	1	0	73
CAGGCTATTCATAACTGCTAACCTTTTTTGA	CAGGCTATTCATAACTGCTAACC	CAGGCTATTTATAACTGCTAACT	double	rC:dA_rC:dA	10_23	23	MM	530	451	464	2	3	28	107
CAGGCTATTCATAACTGCTAACGTTTTTTGA	CAGGCTATTCATAACTGCTAACG	CAGGCTATTTATAACTGCTAACT	double	rC:dA_rG:dA	10_23	23	MM	358	144	288	51	55	0	0
CAGGCTATTCATAACTGCTAACTTTTTTTGA	CAGGCTATTCATAACTGCTAACT	CAGGCTATTTATAACTGCTAACT	single	rC:dA	10	23	MM	393	234	214	33	0	54	1
CAGGCTATTGATAACTGCTAACTTTTTTTGA	CAGGCTATTGATAACTGCTAACT	CAGGCTATTTATAACTGCTAACT	single	rG:dA	10	23	MM	283	37	222	0	22	0	0
CAGGCTATTTAAAACTCCTAACTTTTTTTGA	CAGGCTATTTAAAACTCCTAACT	CAGGCTATTTATAACTGCTAACT	double	rA:dA_rC:dC	12_17	23	MM	221	0	641	0	0	0	0
CAGGCTATTTAAAACTGCTAACTTTTTTTGA	CAGGCTATTTAAAACTGCTAACT	CAGGCTATTTATAACTGCTAACT	single	rA:dA	12	23	MM	207	39	100	0	0	0	54
CAGGCTATTTACAACTGCTAACTTTTTTTGA	CAGGCTATTTACAACTGCTAACT	CAGGCTATTTATAACTGCTAACT	single	rC:dA	12	23	MM	458	178	256	52	32	0	0
CAGGCTATTTAGAACTGCTAACTTTTTTTGA	CAGGCTATTTAGAACTGCTAACT	CAGGCTATTTATAACTGCTAACT	single	rG:dA	12	23	MM	275	170	77	5	47	57	159
CAGGCTATTTAGAACTGCTTACTTTTTTTGA	CAGGCTATTTAGAACTGCTTACT	CAGGCTATTTATAACTGCTAACT	double	rG:dA_rU:dT	12_20	23	MM	252	25	38	31	0	0	83
CAGGCTATTTAGAAGTGCTAACTTTTTTTGA	CAGGCTATTTAGAAGTGCTAACT	CAGGCTATTTATAACTGCTAACT	double	rG:dA_rG:dG	12_15	23	MM	424	76	221	1	0	0	0
CAGGCTATTTATAAATGCTAACTTTTTTTGA	CAGGCTATTTATAAATGCTAACT	CAGGCTATTTATAACTGCTAACT	single	rA:dG	15	23	MM	307	159	205	42	12	38	0
CAGGCTATTTATAACAGCTAACTTTTTTTGA	CAGGCTATTTATAACAGCTAACT	CAGGCTATTTATAACTGCTAACT	single	rA:dA	16	23	MM	321	297	277	2	1	2	107
CAGGCTATTTATAACCGCTAACTTTTTTTGA	CAGGCTATTTATAACCGCTAACT	CAGGCTATTTATAACTGCTAACT	single	rC:dA	16	23	MM	300	37	152	3	22	0	0
CAGGCTATTTATAACGGCTAACTTTTTTTGA	CAGGCTATTTATAACGGCTAACT	CAGGCTATTTATAACTGCTAACT	single	rG:dA	16	23	MM	298	225	90	1	1	0	0
CAGGCTATTTATAACGGCTACCTTTTTTTGA	CAGGCTATTTATAACGGCTACCT	CAGGCTATTTATAACTGCTAACT	double	rG:dA_rC:dT	16_21	23	MM	487	274	230	0	35	125	0
CAGGCTATTTATAACTACCAACTTTTTTTGA	CAGGCTATTTATAACTACCAACT	CAGGCTATTTATAACTGCTAACT	double	rA:dC_rC:dA	17_19	23	MM	395	200	186	0	1	34	9
CAGGCTATTTATAACTACTAACTTTTTTTGA	CAGGCTATTTATAACTACTAACT	CAGGCTATTTATAACTGCTAACT	single	rA:dC	17	23	MM	391	320	279	0	52	0	35
CAGGCTATTTATAACTCCTAACTTTTTTTGA	CAGGCTATTTATAACTCCTAACT	CAGGCTATTTATAACTGCTAACT	single	rC:dC	17	23	MM	194	31	25	0	24	2	1
CAGGCTATTTATAACTGATAACTTTTTTTGA	CAGGCTATTTATAACTGATAACT	CAGGCTATTTATAACTGCTAACT	single	rA:dG	18	23	MM	351	1	383	13	96	0	129
CAGGCTATTTATAACTGATAAGTTTTTTTGA	CAGGCTATTTATAACTGATAAGT	CAGGCTATTTATAACTGCTAACT	double	rA:dG_rG:dG	18_22	23	MM	183	2	169	0	0	0	0
CAGGCTATTTATAACTGCAAACTTTTTTTGA	CAGGCTATTTATAACTGCAAACT	CAGGCTATTTATAACTGCTAACT	single	rA:dA	19	23	MM	299	46	181	2	70	22	69
CAGGCTATTTATAACTGCCAACCTTTTTTGA	CAGGCTATTTATAACTGCCAACC	CAGGCTATTTATAACTGCTAACT	double	rC:dA_rC:dA	19_23	23	MM	370	116	419	44	60	52	2
CAGGCTATTTATAACTGCCAACTTTTTTTGA	CAGGCTATTTATAACTGCCAACT	CAGGCTATTTATAACTGCTAACT	single	rC:dA	19	23	MM	242	101	237	4	89	11	31
CAGGCTATTTATAACTGCGAACTTTTTTTGA	CAGGCTATTTATAACTGCGAACT	CAGGCTATTTATAACTGCTAACT	single	rG:dA	19	23	MM	462	245	140	110	1	35	134
CAGGCTATTTATAACTGCTAAATTTTTTTGA	CAGGCTATTTATAACTGCTAAAT	CAGGCTATTTATAACTGCTAACT	single	rA:dG	22	23	MM	229	183	76	318	982	46	1
CAGGCTATTTATAACTGCTAACATTTTTTGA	CAGGCTATTTATAACTGCTAACA	CAGGCTATTTATAACTGCTAACT	single	rA:dA	23	23	MM	404	226	149	684	367	19	121
CAGGCTATTTATAACTGCTAACCTTTTTTGA	CAGGCTATTTATAACTGCTAACC	CAGGCTATTTATAACTGCTAACT	single	rC:dA	23	23	MM	357	211	161	485	1642	1	156
CAGGCTATTTATAACTGCTAACGTTTTTTGA	CAGGCTATTTATAACTGCTAACG	CAGGCTATTTATAACTGCTAACT	single	rG:dA	23	23	MM	385	47	394	428	571	1	94
CAGGCTATTTATAACTGCTAAGTTTTTTTGA	CAGGCTATTTATAACTGCTAAGT	CAGGCTATTTATAACTGCTAACT	single	rG:dG	22	23	MM	313	55	264	180	642	77	0
CAGGCTATTTATAACTGCTAATTTTTTTTGA	CAGGCTATTTATAACTGCTAATT	CAGGCTATTTATAACTGCTAACT	single	rU:dG	22	23	MM	270	13	190	129	603	0	144
CAGGCTATTTATAACTGCTACCCTTTTTTGA	CAGGCTATTTATAACTGCTACCC	CAGGCTATTTATAACTGCTAACT	double	rC:dT_rC:dA	21_23	23	MM	466	159	463	1039	751	75	29
CAGGCTATTTATAACTGCTACCTTTTTTTGA	CAGGCTATTTATAACTGCTACCT	CAGGCTATTTATAACTGCTAACT	single	rC:dT	21	23	MM	246	87	50	54	1087	79	29
CAGGCTATTTATAACTGCTAGCTTTTTTTGA	CAGGCTATTTATAACTGCTAGCT	CAGGCTATTTATAACTGCTAACT	single	rG:dT	21	23	MM	395	109	260	461	2738	26	1
CAGGCTATTTATAACTGCTATCTTTTTTTGA	CAGGCTATTTATAACTGCTATCT	CAGGCTATTTATAACTGCTAACT	single	rU:dT	21	23	MM	287	55	193	252	958	1	7
CAGGCTATTTATAACTGCTCACTTTTTTTGA	CAGGCTATTTATAACTGCTCACT	CAGGCTATTTATAACTGCTAACT	single	rC:dT	20	23	MM	386	218	455	189	550	0	34
CAGGCTATTTATAACTGCTGACTTTTTTTGA	CAGGCTATTTATAACTGCTGACT	CAGGCTATTTATAACTGCTAACT	single	rG:dT	20	23	MM	516	231	116	720	140	71	2
CAGGCTATTTATAACTGCTTACTTTTTTTGA	CAGGCTATTTATAACTGCTTACT	CAGGCTATTTATAACTGCTAACT	single	rU:dT	20	23	MM	248	103	189	286	41	0	0
CAGGCTATTTATAACTGGTAACTTTTTTTGA	CAGGCTATTTATAACTGGTAACT	CAGGCTATTTATAACTGCTAACT	single	rG:dG	18	23	MM	245	118	121	54	3	0	14
CAGGCTATTTATAACTGTTAACTTTTTTTGA	CAGGCTATTTATAACTGTTAACT	CAGGCTATTTATAACTGCTAACT	single	rU:dG	18	23	MM	368	149	166	14	26	39	22
CAGGCTATTTATAACTTCTAACTTTTTTTGA	CAGGCTATTTATAACTTCTAACT	CAGGCTATTTATAACTGCTAACT	single	rU:dC	17	23	MM	198	142	204	17	0	9	63
CAGGCTATTTATAAGTGCTAACTTTTTTTGA	CAGGCTATTTATAAGTGCTAACT	CAGGCTATTTATAACTGCTAACT	single	rG:dG	15	23	MM	286	77	380	5	1	42	35
CAGGCTATTTATAAGTGCTAAGTTTTTTTGA	CAGGCTATTTATAAGTGCTAAGT	CAGGCTATTTATAACTGCTAACT	double	rG:dG_rG:dG	15_22	23	MM	410	249	96	33	0	74	0
CAGGCTATTTATAATTGCTAACTTTTTTTGA	CAGGCTATTTATAATTGCTAACT	CAGGCTATTTATAACTGCTAACT	single	rU:dG	15	23	MM	224	187	150	31	1	52	0
CAGGCTATTTATACATGCTAACTTTTTTTGA	CAGGCTATTTATACATGCTAACT	CAGGCTATTTATAACTGCTAACT	double	rC:dT_rA:dG	14_15	23	MM	397	52	310	88	65	38	8
CAGGCTATTTATACCTGCTAACTTTTTTTGA	CAGGCTATTTATACCTGCTAACT	CAGGCTATTTATAACTGCTAACT	single	rC:dT	14	23	MM	350	168	446	47	48	52	0
CAGGCTATTTATAGCTGCTAACTTTTTTTGA	CAGGCTATTTATAGCTGCTAACT	CAGGCTATTTATAACTGCTAACT	single	rG:dT	14	23	MM	348	308	255	0	7	37	59
CAGGCTATTTATATCTGCTAACTTTTTTTGA	CAGGCTATTTATATCTGCTAACT	CAGGCTATTTATAACTGCTAACT	single	rU:dT	14	23	MM	401	50	430	89	93	30	45
CAGGCTATTTATATCTGTTAACTTTTTTTGA	CAGGCTATTTATATCTGTTAACT	CAGGCTATTTATAACTGCTAACT	double	rU:dT_rU:dG	14_18	23	MM	413	123	84	0	102	31	0
CAGGCTATTTATCACTGCTAACTTTTTTTGA	CAGGCTATTTATCACTGCTAACT	CAGGCTATTTATAACTGCTAACT	single	rC:dT	13	23	MM	423	89	144	55	60	0	98
CAGGCTATTTATCACTGCTGACTTTTTTTGA	CAGGCTATTTATCACTGCTGACT	CAGGCTATTTATAACTGCTAACT	double	rC:dT_rG:dT	13_20	23	MM	387	63	216	62	370	0	0
CAGGCTATTTATGACTCCTAACTTTTTTTGA	CAGGCTATTTATGACTCCTAACT	CAGGCTATTTATAACTGCTAACT	double	rG:dT_rC:dC	13_17	23	MM	418	38	57	0	1	71	160
CAGGCTATTTATGACTGCTAACTTTTTTTGA	CAGGCTATTTATGACTGCTAACT	CAGGCTATTTATAACTGCTAACT	single	rG:dT	13	23	MM	383	168	256	3	61	23	0
CAGGCTATTTATTACTCCTAACTTTTTTTGA	CAGGCTATTTATTACTCCTAACT	CAGGCTATTTATAACTGCTAACT	double	rU:dT_rC:dC	13_17	23	MM	272	258	264	99	0	131	0
CAGGCTATTTATTACTGCTAACTTTTTTTGA	CAGGCTATTTATTACTGCTAACT	CAGGCTATTTATAACTGCTAACT	single	rU:dT	13	23	MM	444	364	173	796	70	92	1
CAGGCTATTTATTACTGCTAAGTTTTTTTGA	CAGGCTATTTATTACTGCTAAGT	CAGGCTATTTATAACTGCTAACT	double	rU:dT_rG:dG	13_22	23	MM	308	280	171	0	12	0	135
CAGGCTATTTCTAACTGCGAACTTTTTTTGA	CAGGCTATTTCTAACTGCGAACT	CAGGCTATTTATAACTGCTAACT	double	rC:dT_rG:dA	11_19	23	MM	451	242	397	0	0	53	81
CAGGCTATTTCTAACTGCTAACTTTTTTTGA	CAGGCTATTTCTAACTGCTAACT	CAGGCTATTTATAACTGCTAACT	single	rC:dT	11	23	MM	441	372	303	141	10	60	68
CAGGCTATTTGTAACGGCTAACTTTTTTTGA	CAGGCTATTTGTAACGGCTAACT	CAGGCTATTTATAACTGCTAACT	double	rG:dT_rG:dA	11_16	23	MM	534	185	89	80	38	0	113
CAGGCTATTTGTAACTGCTAACTTTTTTTGA	CAGGCTATTTGTAACTGCTAACT	CAGGCTATTTATAACTGCTAACT	single	rG:dT	11	23	MM	365	365	744	909	37	87	2
CAGGCTATTTGTGACTGCTAACTTTTTTTGA	CAGGCTATTTGTGACTGCTAACT	CAGGCTATTTATAACTGCTAACT	double	rG:dT_rG:dT	11_13	23	MM	479	118	369	1	3	30	0
CAGGCTATTTTTAACTGCTAACTTTTTTTGA	CAGGCTATTTTTAACTGCTAACT	CAGGCTATTTATAACTGCTAACT	single	rU:dT	11	23	MM	434	234	381	82	3	0	193
CAGGCTCACTAATGACACAAACATTTTTTGA	CAGGCTCACTAATGACACAAACA	CAGTTTCACTAATGACACAAACA	double	rG:dA_rC:dA	4_5	23	MM	959	585	872	254	108	71	209
CAGGCTCACTAATGACACAAACTTTTTTGAA	CAGGCTCACTAATGACACAAAC	CAGTTTCACTAATGACACAAAC	double	rG:dA_rC:dA	4_5	22	MM	1177	517	871	0	128	73	100
CAGGCTCACTAATGACACAATTTTTTGAATT	CAGGCTCACTAATGACACAA	CAGTTTCACTAATGACACAA	double	rG:dA_rC:dA	4_5	20	MM	736	993	478	51	139	69	0
CAGGCTCTTTATAAATGCTAACTTTTTTTGA	CAGGCTCTTTATAAATGCTAACT	CAGGCTATTTATAACTGCTAACT	double	rC:dT_rA:dG	7_15	23	MM	300	501	33	81	87	98	0
CAGGCTCTTTATAACTGCTAACTTTTTTTGA	CAGGCTCTTTATAACTGCTAACT	CAGGCTATTTATAACTGCTAACT	single	rC:dT	7	23	MM	361	67	362	0	14	0	65
CAGGCTCTTTGTAACTGCTAACTTTTTTTGA	CAGGCTCTTTGTAACTGCTAACT	CAGGCTATTTATAACTGCTAACT	double	rC:dT_rG:dT	7_11	23	MM	421	290	553	81	73	43	22
CAGGCTGTTTATAACTGCTAACGTTTTTTGA	CAGGCTGTTTATAACTGCTAACG	CAGGCTATTTATAACTGCTAACT	double	rG:dT_rG:dA	7_23	23	MM	449	197	93	107	1	34	210
CAGGCTGTTTATAACTGCTAACTTTTTTTGA	CAGGCTGTTTATAACTGCTAACT	CAGGCTATTTATAACTGCTAACT	single	rG:dT	7	23	MM	442	254	453	64	1	0	51
CAGGCTGTTTATAACTTCTAACTTTTTTTGA	CAGGCTGTTTATAACTTCTAACT	CAGGCTATTTATAACTGCTAACT	double	rG:dT_rU:dC	7_17	23	MM	330	445	199	59	1	48	4
CAGGCTTTTTATAACTGCTAACTTTTTTTGA	CAGGCTTTTTATAACTGCTAACT	CAGGCTATTTATAACTGCTAACT	single	rU:dT	7	23	MM	197	62	1	0	1	0	0
CAGGGAATCCAATATAATCATTTTTTGAATT	CAGGGAATCCAATATAATCA	CAGTGTATCCAATATAATCA	double	rG:dA_rA:dA	4_6	20	MM	288	223	75	0	0	42	30
CAGGGAATTTATAACTGCTAACTTTTTTTGA	CAGGGAATTTATAACTGCTAACT	CAGGCTATTTATAACTGCTAACT	double	rG:dG_rA:dA	5_6	23	MM	365	381	43	206	136	26	0
CAGGGAGTCACAGCCAAGATTAATTTTTTGA	CAGGGAGTCACAGCCAAGATTAA	CAGGGGGTCACAGCCAAGATTAA	single	rA:dC	6	23	MM	415	387	443	101	16	0	0
CAGGGAGTCACAGCCAAGATTATTTTTTGAA	CAGGGAGTCACAGCCAAGATTA	CAGGGGGTCACAGCCAAGATTA	single	rA:dC	6	22	MM	583	255	397	133	51	90	58
CAGGGAGTCACAGCCAAGATTGTTTTTTGAA	CAGGGAGTCACAGCCAAGATTG	CAGGGGGTCACAGCCAAGATTA	double	rA:dC_rG:dT	6_22	22	MM	431	101	199	0	0	0	0
CAGGGAGTCACAGCCAATATTAATTTTTTGA	CAGGGAGTCACAGCCAATATTAA	CAGGGGGTCACAGCCAAGATTAA	double	rA:dC_rU:dC	6_18	23	MM	422	192	335	45	0	0	204
CAGGGAGTCACAGTCAAGATTATTTTTTGAA	CAGGGAGTCACAGTCAAGATTA	CAGGGGGTCACAGCCAAGATTA	double	rA:dC_rU:dG	6_14	22	MM	586	273	188	49	63	20	115
CAGGGAGTCACGGCCAAGATTATTTTTTGAA	CAGGGAGTCACGGCCAAGATTA	CAGGGGGTCACAGCCAAGATTA	double	rA:dC_rG:dT	6_12	22	MM	453	413	297	64	31	0	46
CAGGGAGTCCCAGCCAAGATTATTTTTTGAA	CAGGGAGTCCCAGCCAAGATTA	CAGGGGGTCACAGCCAAGATTA	double	rA:dC_rC:dT	6_10	22	MM	325	17	51	0	1	54	0
CAGGGAGTCGCAGCCAAGATTATTTTTTGAA	CAGGGAGTCGCAGCCAAGATTA	CAGGGGGTCACAGCCAAGATTA	double	rA:dC_rG:dT	6_10	22	MM	488	119	355	86	1	163	0
CAGGGAGTCTCAGCCAAGATTATTTTTTGAA	CAGGGAGTCTCAGCCAAGATTA	CAGGGGGTCACAGCCAAGATTA	double	rA:dC_rU:dT	6_10	22	MM	517	185	400	18	157	0	0
CAGGGCATCGTGGAGAAAGTGAATTTTTTGA	CAGGGCATCGTGGAGAAAGTGAA	CAGCGCATCGTGGAGAACGTGAA	double	rG:dG_rA:dG	4_18	23	MM	610	188	397	31	35	76	48
CAGGGCATCGTGGAGAACCTGAATTTTTTGA	CAGGGCATCGTGGAGAACCTGAA	CAGCGCATCGTGGAGAACGTGAA	double	rG:dG_rC:dC	4_19	23	MM	680	198	176	68	0	29	94
CAGGGCATCGTGGAGAACGTGAATTTTTTGA	CAGGGCATCGTGGAGAACGTGAA	CAGCGCATCGTGGAGAACGTGAA	single	rG:dG	4	23	MM	526	101	499	34	58	0	79
CAGGGCATCGTGGAGAACGTGACTTTTTTGA	CAGGGCATCGTGGAGAACGTGAC	CAGCGCATCGTGGAGAACGTGAA	double	rG:dG_rC:dT	4_23	23	MM	781	195	447	17	45	78	45
CAGGGCATCGTGGAGAACGTGTTTTTTGAAT	CAGGGCATCGTGGAGAACGTG	CAGCGCATCGTGGAGAACGTG	single	rG:dG	4	21	MM	841	66	733	243	55	179	203
CAGGGCATCGTGGAGAACGTTTTTTTGAATT	CAGGGCATCGTGGAGAACGT	CAGCGCATCGTGGAGAACGT	single	rG:dG	4	20	MM	490	41	245	0	32	5	0
CAGGGCGTCACAGCCAACATTAATTTTTTGA	CAGGGCGTCACAGCCAACATTAA	CAGGGGGTCACAGCCAAGATTAA	double	rC:dC_rC:dC	6_18	23	MM	374	125	311	3	31	0	1
CAGGGCGTCACAGCCAAGAGTAATTTTTTGA	CAGGGCGTCACAGCCAAGAGTAA	CAGGGGGTCACAGCCAAGATTAA	double	rC:dC_rG:dA	6_20	23	MM	662	330	337	43	76	44	0
CAGGGCGTCACAGCCAAGATTAATTTTTTGA	CAGGGCGTCACAGCCAAGATTAA	CAGGGGGTCACAGCCAAGATTAA	single	rC:dC	6	23	MM	411	209	218	19	0	54	0
CAGGGCGTCACAGCCAAGATTATTTTTTGAA	CAGGGCGTCACAGCCAAGATTA	CAGGGGGTCACAGCCAAGATTA	single	rC:dC	6	22	MM	459	462	54	654	29	0	0
CAGGGCGTCACAGCCAAGTTTAATTTTTTGA	CAGGGCGTCACAGCCAAGTTTAA	CAGGGGGTCACAGCCAAGATTAA	double	rC:dC_rU:dT	6_19	23	MM	460	358	395	15	106	129	70
CAGGGCGTCACGGCCAAGATTAATTTTTTGA	CAGGGCGTCACGGCCAAGATTAA	CAGGGGGTCACAGCCAAGATTAA	double	rC:dC_rG:dT	6_12	23	MM	441	77	35	773	32	3641	48
CAGGGCGTGACAGCCAAGATTAATTTTTTGA	CAGGGCGTGACAGCCAAGATTAA	CAGGGGGTCACAGCCAAGATTAA	double	rC:dC_rG:dG	6_9	23	MM	489	70	427	51	58	22	31
CAGGGGATCACAGCCAAGATTAATTTTTTGA	CAGGGGATCACAGCCAAGATTAA	CAGGGGGTCACAGCCAAGATTAA	single	rA:dC	7	23	MM	337	352	295	78	33	59	6
CAGGGGATCACAGCCAAGATTATTTTTTGAA	CAGGGGATCACAGCCAAGATTA	CAGGGGGTCACAGCCAAGATTA	single	rA:dC	7	22	MM	335	158	162	0	36	29	0
CAGGGGCTCACAGCCAAGATTAATTTTTTGA	CAGGGGCTCACAGCCAAGATTAA	CAGGGGGTCACAGCCAAGATTAA	single	rC:dC	7	23	MM	501	248	233	224	5	34	15
CAGGGGCTCACAGCCAAGATTATTTTTTGAA	CAGGGGCTCACAGCCAAGATTA	CAGGGGGTCACAGCCAAGATTA	single	rC:dC	7	22	MM	334	147	216	102	22	0	34
CAGGGGGACACAGCCAAGATTAATTTTTTGA	CAGGGGGACACAGCCAAGATTAA	CAGGGGGTCACAGCCAAGATTAA	single	rA:dA	8	23	MM	459	155	186	29905	98	42	186
CAGGGGGACACAGCCAAGATTATTTTTTGAA	CAGGGGGACACAGCCAAGATTA	CAGGGGGTCACAGCCAAGATTA	single	rA:dA	8	22	MM	539	66	318	28	18	48	134
CAGGGGGCCACAGCCAAGATTAATTTTTTGA	CAGGGGGCCACAGCCAAGATTAA	CAGGGGGTCACAGCCAAGATTAA	single	rC:dA	8	23	MM	368	307	341	27	1	80	51
CAGGGGGCCACAGCCAAGATTATTTTTTGAA	CAGGGGGCCACAGCCAAGATTA	CAGGGGGTCACAGCCAAGATTA	single	rC:dA	8	22	MM	390	151	325	0	66	0	15
CAGGGGGCCACAGCCAAGATTATTTTTTTGA	CAGGGGGCCACAGCCAAGATTAT	CAGGGGGTCACAGCCAAGATTAA	double	rC:dA_rU:dT	8_23	23	MM	188	0	164	4	86	0	42
CAGGGGGCCCCAGCCAAGATTATTTTTTGAA	CAGGGGGCCCCAGCCAAGATTA	CAGGGGGTCACAGCCAAGATTA	double	rC:dA_rC:dT	8_10	22	MM	248	62	146	194	0	0	1
CAGGGGGCGACAGCCAAGATTAATTTTTTGA	CAGGGGGCGACAGCCAAGATTAA	CAGGGGGTCACAGCCAAGATTAA	double	rC:dA_rG:dG	8_9	23	MM	350	151	84	79	0	1	0
CAGGGGGGCACAGCCAAGATTAATTTTTTGA	CAGGGGGGCACAGCCAAGATTAA	CAGGGGGTCACAGCCAAGATTAA	single	rG:dA	8	23	MM	251	313	141	93	111	49	79
CAGGGGGGCACAGCCAAGATTATTTTTTGAA	CAGGGGGGCACAGCCAAGATTA	CAGGGGGTCACAGCCAAGATTA	single	rG:dA	8	22	MM	347	65	261	43	20	0	2
CAGGGGGGCACTGCCAAGATTATTTTTTGAA	CAGGGGGGCACTGCCAAGATTA	CAGGGGGTCACAGCCAAGATTA	double	rG:dA_rU:dT	8_12	22	MM	315	156	92	63	30	106	68
CAGGGGGTAACAGCCAAGATTAATTTTTTGA	CAGGGGGTAACAGCCAAGATTAA	CAGGGGGTCACAGCCAAGATTAA	single	rA:dG	9	23	MM	284	156	51	32	21	99	0
CAGGGGGTAACAGCCAAGATTAGTTTTTTGA	CAGGGGGTAACAGCCAAGATTAG	CAGGGGGTCACAGCCAAGATTAA	double	rA:dG_rG:dT	9_23	23	MM	555	198	543	94	25	0	0
CAGGGGGTAACAGCCAAGATTATTTTTTGAA	CAGGGGGTAACAGCCAAGATTA	CAGGGGGTCACAGCCAAGATTA	single	rA:dG	9	22	MM	332	84	279	24	0	30	133
CAGGGGGTAACAGCCATGATTAATTTTTTGA	CAGGGGGTAACAGCCATGATTAA	CAGGGGGTCACAGCCAAGATTAA	double	rA:dG_rU:dT	9_17	23	MM	289	58	408	72	54	208	131
CAGGGGGTAACAGCCATGATTATTTTTTGAA	CAGGGGGTAACAGCCATGATTA	CAGGGGGTCACAGCCAAGATTA	double	rA:dG_rU:dT	9_17	22	MM	363	254	135	105	32	0	77
CAGGGGGTCAAAGCCAAGATAATTTTTTGAA	CAGGGGGTCAAAGCCAAGATAA	CAGGGGGTCACAGCCAAGATTA	double	rA:dG_rA:dA	11_21	22	MM	223	104	71	0	8	0	0
CAGGGGGTCAAAGCCAAGATTAATTTTTTGA	CAGGGGGTCAAAGCCAAGATTAA	CAGGGGGTCACAGCCAAGATTAA	single	rA:dG	11	23	MM	391	179	573	115	12103	3	44
CAGGGGGTCAAAGCCAAGATTATTTTTTGAA	CAGGGGGTCAAAGCCAAGATTA	CAGGGGGTCACAGCCAAGATTA	single	rA:dG	11	22	MM	313	204	372	25	14	23	0
CAGGGGGTCAAAGCTAAGATTAATTTTTTGA	CAGGGGGTCAAAGCTAAGATTAA	CAGGGGGTCACAGCCAAGATTAA	double	rA:dG_rU:dG	11_15	23	MM	370	112	62	108	10	21	3
CAGGGGGTCAACGCCAAGATTATTTTTTGAA	CAGGGGGTCAACGCCAAGATTA	CAGGGGGTCACAGCCAAGATTA	double	rA:dG_rC:dT	11_12	22	MM	547	348	405	141	0	36	146
CAGGGGGTCACAACCAAGAGTATTTTTTGAA	CAGGGGGTCACAACCAAGAGTA	CAGGGGGTCACAGCCAAGATTA	double	rA:dC_rG:dA	13_20	22	MM	315	88	220	36	13	19	0
CAGGGGGTCACAACCAAGATTAATTTTTTGA	CAGGGGGTCACAACCAAGATTAA	CAGGGGGTCACAGCCAAGATTAA	single	rA:dC	13	23	MM	300	124	86	46	0	37	0
CAGGGGGTCACAACCAAGATTATTTTTTGAA	CAGGGGGTCACAACCAAGATTA	CAGGGGGTCACAGCCAAGATTA	single	rA:dC	13	22	MM	443	202	238	20	0	21	95
CAGGGGGTCACAATCAAGATTAATTTTTTGA	CAGGGGGTCACAATCAAGATTAA	CAGGGGGTCACAGCCAAGATTAA	double	rA:dC_rU:dG	13_14	23	MM	346	118	176	17	1	166	100
CAGGGGGTCACACCAAAGATTATTTTTTGAA	CAGGGGGTCACACCAAAGATTA	CAGGGGGTCACAGCCAAGATTA	double	rC:dC_rA:dG	13_15	22	MM	449	220	217	4	18	29	58
CAGGGGGTCACACCCAAGATTAATTTTTTGA	CAGGGGGTCACACCCAAGATTAA	CAGGGGGTCACAGCCAAGATTAA	single	rC:dC	13	23	MM	390	47	5	38	28	0	76
CAGGGGGTCACACCCAAGATTATTTTTTGAA	CAGGGGGTCACACCCAAGATTA	CAGGGGGTCACAGCCAAGATTA	single	rC:dC	13	22	MM	482	166	243	51	1	20	164
CAGGGGGTCACACCCAATATTATTTTTTGAA	CAGGGGGTCACACCCAATATTA	CAGGGGGTCACAGCCAAGATTA	double	rC:dC_rU:dC	13_18	22	MM	316	155	473	3	24	50	1
CAGGGGGTCACACCCAGGATTATTTTTTGAA	CAGGGGGTCACACCCAGGATTA	CAGGGGGTCACAGCCAAGATTA	double	rC:dC_rG:dT	13_17	22	MM	379	421	218	0	1	1	109
CAGGGGGTCACACCTAAGATTAATTTTTTGA	CAGGGGGTCACACCTAAGATTAA	CAGGGGGTCACAGCCAAGATTAA	double	rC:dC_rU:dG	13_15	23	MM	311	92	90	32	79	0	0
CAGGGGGTCACAGACAAGATTAATTTTTTGA	CAGGGGGTCACAGACAAGATTAA	CAGGGGGTCACAGCCAAGATTAA	single	rA:dG	14	23	MM	398	380	96	14	186	0	46
CAGGGGGTCACAGACAAGATTAGTTTTTTGA	CAGGGGGTCACAGACAAGATTAG	CAGGGGGTCACAGCCAAGATTAA	double	rA:dG_rG:dT	14_23	23	MM	365	137	59	272	23	0	52
CAGGGGGTCACAGACAAGATTATTTTTTGAA	CAGGGGGTCACAGACAAGATTA	CAGGGGGTCACAGCCAAGATTA	single	rA:dG	14	22	MM	274	178	54	66	0	22	0
CAGGGGGTCACAGCAAAGATTAATTTTTTGA	CAGGGGGTCACAGCAAAGATTAA	CAGGGGGTCACAGCCAAGATTAA	single	rA:dG	15	23	MM	374	254	160	9	0	45	0
CAGGGGGTCACAGCAAAGATTATTTTTTGAA	CAGGGGGTCACAGCAAAGATTA	CAGGGGGTCACAGCCAAGATTA	single	rA:dG	15	22	MM	366	93	133	8	0	1	41
CAGGGGGTCACAGCAATGATTAATTTTTTGA	CAGGGGGTCACAGCAATGATTAA	CAGGGGGTCACAGCCAAGATTAA	double	rA:dG_rU:dT	15_17	23	MM	462	249	217	105	25	0	25
CAGGGGGTCACAGCCAAAATTAATTTTTTGA	CAGGGGGTCACAGCCAAAATTAA	CAGGGGGTCACAGCCAAGATTAA	single	rA:dC	18	23	MM	335	124	324	2	1	0	133
CAGGGGGTCACAGCCAAAATTATTTTTTGAA	CAGGGGGTCACAGCCAAAATTA	CAGGGGGTCACAGCCAAGATTA	single	rA:dC	18	22	MM	427	264	278	9	29	44	0
CAGGGGGTCACAGCCAACATTAATTTTTTGA	CAGGGGGTCACAGCCAACATTAA	CAGGGGGTCACAGCCAAGATTAA	single	rC:dC	18	23	MM	500	279	283	206	134	152	2
CAGGGGGTCACAGCCAACATTATTTTTTGAA	CAGGGGGTCACAGCCAACATTA	CAGGGGGTCACAGCCAAGATTA	single	rC:dC	18	22	MM	590	286	352	51	19	46	28
CAGGGGGTCACAGCCAACCTTATTTTTTGAA	CAGGGGGTCACAGCCAACCTTA	CAGGGGGTCACAGCCAAGATTA	double	rC:dC_rC:dT	18_19	22	MM	390	286	223	31	0	61	140
CAGGGGGTCACAGCCAACTTTAATTTTTTGA	CAGGGGGTCACAGCCAACTTTAA	CAGGGGGTCACAGCCAAGATTAA	double	rC:dC_rU:dT	18_19	23	MM	280	110	84	1	78	1	1
CAGGGGGTCACAGCCAAGAATAATTTTTTGA	CAGGGGGTCACAGCCAAGAATAA	CAGGGGGTCACAGCCAAGATTAA	single	rA:dA	20	23	MM	425	109	54	0	1	1	0
CAGGGGGTCACAGCCAAGAATATTTTTTGAA	CAGGGGGTCACAGCCAAGAATA	CAGGGGGTCACAGCCAAGATTA	single	rA:dA	20	22	MM	462	161	348	43	0	116	1
CAGGGGGTCACAGCCAAGACTAATTTTTTGA	CAGGGGGTCACAGCCAAGACTAA	CAGGGGGTCACAGCCAAGATTAA	single	rC:dA	20	23	MM	572	86	343	0	32	93	0
CAGGGGGTCACAGCCAAGACTATTTTTTGAA	CAGGGGGTCACAGCCAAGACTA	CAGGGGGTCACAGCCAAGATTA	single	rC:dA	20	22	MM	567	109	230	16	2	0	0
CAGGGGGTCACAGCCAAGACTATTTTTTTGA	CAGGGGGTCACAGCCAAGACTAT	CAGGGGGTCACAGCCAAGATTAA	double	rC:dA_rU:dT	20_23	23	MM	400	220	145	41	3	106	31
CAGGGGGTCACAGCCAAGAGTAATTTTTTGA	CAGGGGGTCACAGCCAAGAGTAA	CAGGGGGTCACAGCCAAGATTAA	single	rG:dA	20	23	MM	331	77	189	46	2	262	44
CAGGGGGTCACAGCCAAGAGTACTTTTTTGA	CAGGGGGTCACAGCCAAGAGTAC	CAGGGGGTCACAGCCAAGATTAA	double	rG:dA_rC:dT	20_23	23	MM	553	130	74	131	32	1	6
CAGGGGGTCACAGCCAAGAGTATTTTTTGAA	CAGGGGGTCACAGCCAAGAGTA	CAGGGGGTCACAGCCAAGATTA	single	rG:dA	20	22	MM	608	215	209	77	106	0	95
CAGGGGGTCACAGCCAAGATAAATTTTTTGA	CAGGGGGTCACAGCCAAGATAAA	CAGGGGGTCACAGCCAAGATTAA	single	rA:dA	21	23	MM	288	1	119	424	2	1	0
CAGGGGGTCACAGCCAAGATAATTTTTTGAA	CAGGGGGTCACAGCCAAGATAA	CAGGGGGTCACAGCCAAGATTA	single	rA:dA	21	22	MM	524	218	355	68	28	0	42
CAGGGGGTCACAGCCAAGATCAATTTTTTGA	CAGGGGGTCACAGCCAAGATCAA	CAGGGGGTCACAGCCAAGATTAA	single	rC:dA	21	23	MM	525	70	177	65	41	22	92
CAGGGGGTCACAGCCAAGATCAGTTTTTTGA	CAGGGGGTCACAGCCAAGATCAG	CAGGGGGTCACAGCCAAGATTAA	double	rC:dA_rG:dT	21_23	23	MM	449	119	219	23	65	50	19
CAGGGGGTCACAGCCAAGATCATTTTTTGAA	CAGGGGGTCACAGCCAAGATCA	CAGGGGGTCACAGCCAAGATTA	single	rC:dA	21	22	MM	609	199	56	148	52	4	11
CAGGGGGTCACAGCCAAGATGAATTTTTTGA	CAGGGGGTCACAGCCAAGATGAA	CAGGGGGTCACAGCCAAGATTAA	single	rG:dA	21	23	MM	628	234	264	23	23	28	43
CAGGGGGTCACAGCCAAGATGATTTTTTGAA	CAGGGGGTCACAGCCAAGATGA	CAGGGGGTCACAGCCAAGATTA	single	rG:dA	21	22	MM	464	201	212	33	59	40	65
CAGGGGGTCACAGCCAAGATTACTTTTTTGA	CAGGGGGTCACAGCCAAGATTAC	CAGGGGGTCACAGCCAAGATTAA	single	rC:dT	23	23	MM	566	10	197	140	94	24	1
CAGGGGGTCACAGCCAAGATTAGTTTTTTGA	CAGGGGGTCACAGCCAAGATTAG	CAGGGGGTCACAGCCAAGATTAA	single	rG:dT	23	23	MM	707	68	425	99	52	0	68
CAGGGGGTCACAGCCAAGATTATTTTTTTGA	CAGGGGGTCACAGCCAAGATTAT	CAGGGGGTCACAGCCAAGATTAA	single	rU:dT	23	23	MM	451	146	127	1	30	47	61
CAGGGGGTCACAGCCAAGATTCATTTTTTGA	CAGGGGGTCACAGCCAAGATTCA	CAGGGGGTCACAGCCAAGATTAA	single	rC:dT	22	23	MM	396	17	240	87	39	1	87
CAGGGGGTCACAGCCAAGATTCTTTTTTGAA	CAGGGGGTCACAGCCAAGATTC	CAGGGGGTCACAGCCAAGATTA	single	rC:dT	22	22	MM	586	257	307	0	60	0	30
CAGGGGGTCACAGCCAAGATTGATTTTTTGA	CAGGGGGTCACAGCCAAGATTGA	CAGGGGGTCACAGCCAAGATTAA	single	rG:dT	22	23	MM	612	142	397	135	69	7	39
CAGGGGGTCACAGCCAAGATTGTTTTTTGAA	CAGGGGGTCACAGCCAAGATTG	CAGGGGGTCACAGCCAAGATTA	single	rG:dT	22	22	MM	766	197	261	109	65	6	0
CAGGGGGTCACAGCCAAGATTTATTTTTTGA	CAGGGGGTCACAGCCAAGATTTA	CAGGGGGTCACAGCCAAGATTAA	single	rU:dT	22	23	MM	557	16	135	36	100	48	51
CAGGGGGTCACAGCCAAGATTTTTTTTTGAA	CAGGGGGTCACAGCCAAGATTT	CAGGGGGTCACAGCCAAGATTA	single	rU:dT	22	22	MM	387	136	73	90	0	0	0
CAGGGGGTCACAGCCAAGCTTAATTTTTTGA	CAGGGGGTCACAGCCAAGCTTAA	CAGGGGGTCACAGCCAAGATTAA	single	rC:dT	19	23	MM	473	227	174	39	26	46	33
CAGGGGGTCACAGCCAAGCTTACTTTTTTGA	CAGGGGGTCACAGCCAAGCTTAC	CAGGGGGTCACAGCCAAGATTAA	double	rC:dT_rC:dT	19_23	23	MM	598	367	593	115	97	1	104
CAGGGGGTCACAGCCAAGCTTATTTTTTGAA	CAGGGGGTCACAGCCAAGCTTA	CAGGGGGTCACAGCCAAGATTA	single	rC:dT	19	22	MM	504	171	185	118	130	14	1
CAGGGGGTCACAGCCAAGGGTAATTTTTTGA	CAGGGGGTCACAGCCAAGGGTAA	CAGGGGGTCACAGCCAAGATTAA	double	rG:dT_rG:dA	19_20	23	MM	582	153	183	49	20	159	62
CAGGGGGTCACAGCCAAGGTTAATTTTTTGA	CAGGGGGTCACAGCCAAGGTTAA	CAGGGGGTCACAGCCAAGATTAA	single	rG:dT	19	23	MM	526	139	348	77	0	76	64
CAGGGGGTCACAGCCAAGGTTATTTTTTGAA	CAGGGGGTCACAGCCAAGGTTA	CAGGGGGTCACAGCCAAGATTA	single	rG:dT	19	22	MM	455	78	198	31	1	12	74
CAGGGGGTCACAGCCAAGTTTAATTTTTTGA	CAGGGGGTCACAGCCAAGTTTAA	CAGGGGGTCACAGCCAAGATTAA	single	rU:dT	19	23	MM	506	150	112	20	61	132	0
CAGGGGGTCACAGCCAAGTTTATTTTTTGAA	CAGGGGGTCACAGCCAAGTTTA	CAGGGGGTCACAGCCAAGATTA	single	rU:dT	19	22	MM	372	278	148	0	1	0	104
CAGGGGGTCACAGCCAATATTAATTTTTTGA	CAGGGGGTCACAGCCAATATTAA	CAGGGGGTCACAGCCAAGATTAA	single	rU:dC	18	23	MM	302	125	256	25	40	138	159
CAGGGGGTCACAGCCAATATTAGTTTTTTGA	CAGGGGGTCACAGCCAATATTAG	CAGGGGGTCACAGCCAAGATTAA	double	rU:dC_rG:dT	18_23	23	MM	511	179	451	30	101	70	1
CAGGGGGTCACAGCCAATATTATTTTTTGAA	CAGGGGGTCACAGCCAATATTA	CAGGGGGTCACAGCCAAGATTA	single	rU:dC	18	22	MM	483	335	287	94	40	110	90
CAGGGGGTCACAGCCACGATTAATTTTTTGA	CAGGGGGTCACAGCCACGATTAA	CAGGGGGTCACAGCCAAGATTAA	single	rC:dT	17	23	MM	366	104	33	30	1	54	0
CAGGGGGTCACAGCCACGATTATTTTTTGAA	CAGGGGGTCACAGCCACGATTA	CAGGGGGTCACAGCCAAGATTA	single	rC:dT	17	22	MM	357	180	81	1	71	1	85
CAGGGGGTCACAGCCACTATTATTTTTTGAA	CAGGGGGTCACAGCCACTATTA	CAGGGGGTCACAGCCAAGATTA	double	rC:dT_rU:dC	17_18	22	MM	241	228	172	11	19	93	0
CAGGGGGTCACAGCCAGGATTAATTTTTTGA	CAGGGGGTCACAGCCAGGATTAA	CAGGGGGTCACAGCCAAGATTAA	single	rG:dT	17	23	MM	631	294	455	0	0	0	149
CAGGGGGTCACAGCCAGGATTATTTTTTGAA	CAGGGGGTCACAGCCAGGATTA	CAGGGGGTCACAGCCAAGATTA	single	rG:dT	17	22	MM	492	158	206	153	14	116	28
CAGGGGGTCACAGCCATGATTAATTTTTTGA	CAGGGGGTCACAGCCATGATTAA	CAGGGGGTCACAGCCAAGATTAA	single	rU:dT	17	23	MM	479	252	442	20	24	0	79
CAGGGGGTCACAGCCATGATTATTTTTTGAA	CAGGGGGTCACAGCCATGATTA	CAGGGGGTCACAGCCAAGATTA	single	rU:dT	17	22	MM	685	181	638	29	41	39	549
CAGGGGGTCACAGCCCAGATCATTTTTTGAA	CAGGGGGTCACAGCCCAGATCA	CAGGGGGTCACAGCCAAGATTA	double	rC:dT_rC:dA	16_21	22	MM	347	55	309	0	60	57	26
CAGGGGGTCACAGCCCAGATTAATTTTTTGA	CAGGGGGTCACAGCCCAGATTAA	CAGGGGGTCACAGCCAAGATTAA	single	rC:dT	16	23	MM	399	84	139	61	34	91	55
CAGGGGGTCACAGCCCAGATTATTTTTTGAA	CAGGGGGTCACAGCCCAGATTA	CAGGGGGTCACAGCCAAGATTA	single	rC:dT	16	22	MM	371	121	271	58	23	48	26
CAGGGGGTCACAGCCCTGATTAATTTTTTGA	CAGGGGGTCACAGCCCTGATTAA	CAGGGGGTCACAGCCAAGATTAA	double	rC:dT_rU:dT	16_17	23	MM	282	45	307	15	41	49	1
CAGGGGGTCACAGCCGAGATTAATTTTTTGA	CAGGGGGTCACAGCCGAGATTAA	CAGGGGGTCACAGCCAAGATTAA	single	rG:dT	16	23	MM	311	132	220	12	0	28	161
CAGGGGGTCACAGCCGAGATTATTTTTTGAA	CAGGGGGTCACAGCCGAGATTA	CAGGGGGTCACAGCCAAGATTA	single	rG:dT	16	22	MM	497	180	434	67	55	0	0
CAGGGGGTCACAGCCGAGTTTATTTTTTGAA	CAGGGGGTCACAGCCGAGTTTA	CAGGGGGTCACAGCCAAGATTA	double	rG:dT_rU:dT	16_19	22	MM	509	253	237	99	15	121	7
CAGGGGGTCACAGCCTAGATAATTTTTTGAA	CAGGGGGTCACAGCCTAGATAA	CAGGGGGTCACAGCCAAGATTA	double	rU:dT_rA:dA	16_21	22	MM	342	271	282	54	0	98	2
CAGGGGGTCACAGCCTAGATTAATTTTTTGA	CAGGGGGTCACAGCCTAGATTAA	CAGGGGGTCACAGCCAAGATTAA	single	rU:dT	16	23	MM	454	310	432	44	153	147	0
CAGGGGGTCACAGCCTAGATTATTTTTTGAA	CAGGGGGTCACAGCCTAGATTA	CAGGGGGTCACAGCCAAGATTA	single	rU:dT	16	22	MM	344	123	266	43	28	0	0
CAGGGGGTCACAGCCTATATTATTTTTTGAA	CAGGGGGTCACAGCCTATATTA	CAGGGGGTCACAGCCAAGATTA	double	rU:dT_rU:dC	16_18	22	MM	361	127	242	44	17	41	37
CAGGGGGTCACAGCGAAGATTAATTTTTTGA	CAGGGGGTCACAGCGAAGATTAA	CAGGGGGTCACAGCCAAGATTAA	single	rG:dG	15	23	MM	385	219	192	0	0	0	1
CAGGGGGTCACAGCGAAGATTATTTTTTGAA	CAGGGGGTCACAGCGAAGATTA	CAGGGGGTCACAGCCAAGATTA	single	rG:dG	15	22	MM	533	128	292	34	35	73	0
CAGGGGGTCACAGCTAAAATTAATTTTTTGA	CAGGGGGTCACAGCTAAAATTAA	CAGGGGGTCACAGCCAAGATTAA	double	rU:dG_rA:dC	15_18	23	MM	227	351	263	1	27	0	0
CAGGGGGTCACAGCTAAGAGTAATTTTTTGA	CAGGGGGTCACAGCTAAGAGTAA	CAGGGGGTCACAGCCAAGATTAA	double	rU:dG_rG:dA	15_20	23	MM	498	258	672	40	113	60	4
CAGGGGGTCACAGCTAAGATTAATTTTTTGA	CAGGGGGTCACAGCTAAGATTAA	CAGGGGGTCACAGCCAAGATTAA	single	rU:dG	15	23	MM	419	157	197	38	0	0	0
CAGGGGGTCACAGCTAAGATTATTTTTTGAA	CAGGGGGTCACAGCTAAGATTA	CAGGGGGTCACAGCCAAGATTA	single	rU:dG	15	22	MM	519	96	262	69	0	0	161
CAGGGGGTCACAGGCAAGATTAATTTTTTGA	CAGGGGGTCACAGGCAAGATTAA	CAGGGGGTCACAGCCAAGATTAA	single	rG:dG	14	23	MM	520	268	454	75	131	88	25
CAGGGGGTCACAGGCAAGATTATTTTTTGAA	CAGGGGGTCACAGGCAAGATTA	CAGGGGGTCACAGCCAAGATTA	single	rG:dG	14	22	MM	442	274	456	44	1	1	56
CAGGGGGTCACAGGCAAGCTTATTTTTTGAA	CAGGGGGTCACAGGCAAGCTTA	CAGGGGGTCACAGCCAAGATTA	double	rG:dG_rC:dT	14_19	22	MM	439	176	294	3	108	12	46
CAGGGGGTCACAGGCAAGGTTAATTTTTTGA	CAGGGGGTCACAGGCAAGGTTAA	CAGGGGGTCACAGCCAAGATTAA	double	rG:dG_rG:dT	14_19	23	MM	684	263	437	194	23	121	1
CAGGGGGTCACAGTAAAGATTATTTTTTGAA	CAGGGGGTCACAGTAAAGATTA	CAGGGGGTCACAGCCAAGATTA	double	rU:dG_rA:dG	14_15	22	MM	511	435	66	67	33	2	122
CAGGGGGTCACAGTCAAAATTAATTTTTTGA	CAGGGGGTCACAGTCAAAATTAA	CAGGGGGTCACAGCCAAGATTAA	double	rU:dG_rA:dC	14_18	23	MM	358	124	237	23	52	38	0
CAGGGGGTCACAGTCAAGACTAATTTTTTGA	CAGGGGGTCACAGTCAAGACTAA	CAGGGGGTCACAGCCAAGATTAA	double	rU:dG_rC:dA	14_20	23	MM	389	126	295	0	18	1	0
CAGGGGGTCACAGTCAAGATTAATTTTTTGA	CAGGGGGTCACAGTCAAGATTAA	CAGGGGGTCACAGCCAAGATTAA	single	rU:dG	14	23	MM	652	228	132	31	1	323	0
CAGGGGGTCACAGTCAAGATTATTTTTTGAA	CAGGGGGTCACAGTCAAGATTA	CAGGGGGTCACAGCCAAGATTA	single	rU:dG	14	22	MM	527	170	91	35	58	1	136
CAGGGGGTCACATCCAAGAGTATTTTTTGAA	CAGGGGGTCACATCCAAGAGTA	CAGGGGGTCACAGCCAAGATTA	double	rU:dC_rG:dA	13_20	22	MM	713	397	332	21	60	33	57
CAGGGGGTCACATCCAAGATTAATTTTTTGA	CAGGGGGTCACATCCAAGATTAA	CAGGGGGTCACAGCCAAGATTAA	single	rU:dC	13	23	MM	422	273	209	18	43	59	39
CAGGGGGTCACATCCAAGATTATTTTTTGAA	CAGGGGGTCACATCCAAGATTA	CAGGGGGTCACAGCCAAGATTA	single	rU:dC	13	22	MM	290	89	430	0	3	21	0
CAGGGGGTCACATCCAAGATTATTTTTTTGA	CAGGGGGTCACATCCAAGATTAT	CAGGGGGTCACAGCCAAGATTAA	double	rU:dC_rU:dT	13_23	23	MM	426	47	127	61	63	14	1
CAGGGGGTCACATCCAAGATTGTTTTTTGAA	CAGGGGGTCACATCCAAGATTG	CAGGGGGTCACAGCCAAGATTA	double	rU:dC_rG:dT	13_22	22	MM	590	244	217	30	53	160	49
CAGGGGGTCACATTCAAGATTATTTTTTGAA	CAGGGGGTCACATTCAAGATTA	CAGGGGGTCACAGCCAAGATTA	double	rU:dC_rU:dG	13_14	22	MM	562	146	522	103	60	41	97
CAGGGGGTCACCGCCAAAATTAATTTTTTGA	CAGGGGGTCACCGCCAAAATTAA	CAGGGGGTCACAGCCAAGATTAA	double	rC:dT_rA:dC	12_18	23	MM	208	56	177	0	92	0	0
CAGGGGGTCACCGCCAAGATTAATTTTTTGA	CAGGGGGTCACCGCCAAGATTAA	CAGGGGGTCACAGCCAAGATTAA	single	rC:dT	12	23	MM	316	30	103	13	63	150	1
CAGGGGGTCACCGCCAAGATTATTTTTTGAA	CAGGGGGTCACCGCCAAGATTA	CAGGGGGTCACAGCCAAGATTA	single	rC:dT	12	22	MM	436	40	370	37	92	39	27
CAGGGGGTCACCGCCAAGATTATTTTTTTGA	CAGGGGGTCACCGCCAAGATTAT	CAGGGGGTCACAGCCAAGATTAA	double	rC:dT_rU:dT	12_23	23	MM	206	115	1	39	29	0	46
CAGGGGGTCACCGCGAAGATTAATTTTTTGA	CAGGGGGTCACCGCGAAGATTAA	CAGGGGGTCACAGCCAAGATTAA	double	rC:dT_rG:dG	12_15	23	MM	486	253	331	135	0	103	0
CAGGGGGTCACGGCCAAGATTAATTTTTTGA	CAGGGGGTCACGGCCAAGATTAA	CAGGGGGTCACAGCCAAGATTAA	single	rG:dT	12	23	MM	496	175	185	74	2	73	180
CAGGGGGTCACGGCCAAGATTATTTTTTGAA	CAGGGGGTCACGGCCAAGATTA	CAGGGGGTCACAGCCAAGATTA	single	rG:dT	12	22	MM	554	235	155	1	34	96	1
CAGGGGGTCACGGCCAAGATTGTTTTTTGAA	CAGGGGGTCACGGCCAAGATTG	CAGGGGGTCACAGCCAAGATTA	double	rG:dT_rG:dT	12_22	22	MM	445	46	143	34	1	51	0
CAGGGGGTCACGTCCAAGATTAATTTTTTGA	CAGGGGGTCACGTCCAAGATTAA	CAGGGGGTCACAGCCAAGATTAA	double	rG:dT_rU:dC	12_13	23	MM	474	513	480	131	0	0	0
CAGGGGGTCACTGCCAAGATTAATTTTTTGA	CAGGGGGTCACTGCCAAGATTAA	CAGGGGGTCACAGCCAAGATTAA	single	rU:dT	12	23	MM	352	152	150	1	93	41	69
CAGGGGGTCACTGCCAAGATTAGTTTTTTGA	CAGGGGGTCACTGCCAAGATTAG	CAGGGGGTCACAGCCAAGATTAA	double	rU:dT_rG:dT	12_23	23	MM	528	201	389	65	120	30	7
CAGGGGGTCACTGCCAAGATTATTTTTTGAA	CAGGGGGTCACTGCCAAGATTA	CAGGGGGTCACAGCCAAGATTA	single	rU:dT	12	22	MM	495	178	507	0	33	71	28
CAGGGGGTCACTGCCAAGATTTATTTTTTGA	CAGGGGGTCACTGCCAAGATTTA	CAGGGGGTCACAGCCAAGATTAA	double	rU:dT_rU:dT	12_22	23	MM	302	204	177	0	0	38	43
CAGGGGGTCACTGCCAAGATTTTTTTTTGAA	CAGGGGGTCACTGCCAAGATTT	CAGGGGGTCACAGCCAAGATTA	double	rU:dT_rU:dT	12_22	22	MM	247	10	339	0	28	0	0
CAGGGGGTCACTGCCGAGATTATTTTTTGAA	CAGGGGGTCACTGCCGAGATTA	CAGGGGGTCACAGCCAAGATTA	double	rU:dT_rG:dT	12_16	22	MM	452	237	303	27	24	1	61
CAGGGGGTCACTGGCAAGATTATTTTTTGAA	CAGGGGGTCACTGGCAAGATTA	CAGGGGGTCACAGCCAAGATTA	double	rU:dT_rG:dG	12_14	22	MM	466	202	446	77	18	24	0
CAGGGGGTCAGAGACAAGATTAATTTTTTGA	CAGGGGGTCAGAGACAAGATTAA	CAGGGGGTCACAGCCAAGATTAA	double	rG:dG_rA:dG	11_14	23	MM	453	51	195	37	56	77	19
CAGGGGGTCAGAGCCAAAATTATTTTTTGAA	CAGGGGGTCAGAGCCAAAATTA	CAGGGGGTCACAGCCAAGATTA	double	rG:dG_rA:dC	11_18	22	MM	492	327	197	48	215	58	31
CAGGGGGTCAGAGCCAAGATTAATTTTTTGA	CAGGGGGTCAGAGCCAAGATTAA	CAGGGGGTCACAGCCAAGATTAA	single	rG:dG	11	23	MM	399	85	576	139	33	29	44
CAGGGGGTCAGAGCCAAGATTATTTTTTGAA	CAGGGGGTCAGAGCCAAGATTA	CAGGGGGTCACAGCCAAGATTA	single	rG:dG	11	22	MM	498	194	117	43	181	61	33
CAGGGGGTCAGAGCCAAGATTCATTTTTTGA	CAGGGGGTCAGAGCCAAGATTCA	CAGGGGGTCACAGCCAAGATTAA	double	rG:dG_rC:dT	11_22	23	MM	684	333	204	24	1	47	1
CAGGGGGTCAGAGCCATGATTATTTTTTGAA	CAGGGGGTCAGAGCCATGATTA	CAGGGGGTCACAGCCAAGATTA	double	rG:dG_rU:dT	11_17	22	MM	707	327	178	56	16	19	54
CAGGGGGTCATAGCCAAGACTATTTTTTGAA	CAGGGGGTCATAGCCAAGACTA	CAGGGGGTCACAGCCAAGATTA	double	rU:dG_rC:dA	11_20	22	MM	582	80	276	21	21	88	67
CAGGGGGTCATAGCCAAGAGTAATTTTTTGA	CAGGGGGTCATAGCCAAGAGTAA	CAGGGGGTCACAGCCAAGATTAA	double	rU:dG_rG:dA	11_20	23	MM	517	347	235	30	93	83	34
CAGGGGGTCATAGCCAAGATTAATTTTTTGA	CAGGGGGTCATAGCCAAGATTAA	CAGGGGGTCACAGCCAAGATTAA	single	rU:dG	11	23	MM	333	74	172	0	4	0	39
CAGGGGGTCATAGCCAAGATTATTTTTTGAA	CAGGGGGTCATAGCCAAGATTA	CAGGGGGTCACAGCCAAGATTA	single	rU:dG	11	22	MM	433	44	53	20	73	156	1
CAGGGGGTCATAGCCAAGTTTATTTTTTGAA	CAGGGGGTCATAGCCAAGTTTA	CAGGGGGTCACAGCCAAGATTA	double	rU:dG_rU:dT	11_19	22	MM	497	286	553	68	69	60	120
CAGGGGGTCATAGCCACGATTAATTTTTTGA	CAGGGGGTCATAGCCACGATTAA	CAGGGGGTCACAGCCAAGATTAA	double	rU:dG_rC:dT	11_17	23	MM	565	241	485	72	52	99	101
CAGGGGGTCCCAGCCAAGATTAATTTTTTGA	CAGGGGGTCCCAGCCAAGATTAA	CAGGGGGTCACAGCCAAGATTAA	single	rC:dT	10	23	MM	379	100	148	21	1546	0	35
CAGGGGGTCCCAGCCAAGATTATTTTTTGAA	CAGGGGGTCCCAGCCAAGATTA	CAGGGGGTCACAGCCAAGATTA	single	rC:dT	10	22	MM	274	137	122	36	1	41	83
CAGGGGGTCGCAGCCAACATTATTTTTTGAA	CAGGGGGTCGCAGCCAACATTA	CAGGGGGTCACAGCCAAGATTA	double	rG:dT_rC:dC	10_18	22	MM	665	207	213	23	116	44	25
CAGGGGGTCGCAGCCAAGATTAATTTTTTGA	CAGGGGGTCGCAGCCAAGATTAA	CAGGGGGTCACAGCCAAGATTAA	single	rG:dT	10	23	MM	547	141	86	74	23	0	49
CAGGGGGTCGCAGCCAAGATTATTTTTTGAA	CAGGGGGTCGCAGCCAAGATTA	CAGGGGGTCACAGCCAAGATTA	single	rG:dT	10	22	MM	568	61	354	17	2	70	102
CAGGGGGTCTCAGCCAAGACTATTTTTTGAA	CAGGGGGTCTCAGCCAAGACTA	CAGGGGGTCACAGCCAAGATTA	double	rU:dT_rC:dA	10_20	22	MM	565	251	296	29	43	32	31
CAGGGGGTCTCAGCCAAGATTAATTTTTTGA	CAGGGGGTCTCAGCCAAGATTAA	CAGGGGGTCACAGCCAAGATTAA	single	rU:dT	10	23	MM	471	355	167	28	28	0	119
CAGGGGGTCTCAGCCAAGATTATTTTTTGAA	CAGGGGGTCTCAGCCAAGATTA	CAGGGGGTCACAGCCAAGATTA	single	rU:dT	10	22	MM	325	35	275	0	79	29	55
CAGGGGGTCTTAGCCAAGATTATTTTTTGAA	CAGGGGGTCTTAGCCAAGATTA	CAGGGGGTCACAGCCAAGATTA	double	rU:dT_rU:dG	10_11	22	MM	524	878	496	1	16	0	0
CAGGGGGTGACAGCCAAGAGTATTTTTTGAA	CAGGGGGTGACAGCCAAGAGTA	CAGGGGGTCACAGCCAAGATTA	double	rG:dG_rG:dA	9_20	22	MM	513	218	221	48	1	15	26
CAGGGGGTGACAGCCAAGATGAATTTTTTGA	CAGGGGGTGACAGCCAAGATGAA	CAGGGGGTCACAGCCAAGATTAA	double	rG:dG_rG:dA	9_21	23	MM	642	243	234	13	22	156	110
CAGGGGGTGACAGCCAAGATTAATTTTTTGA	CAGGGGGTGACAGCCAAGATTAA	CAGGGGGTCACAGCCAAGATTAA	single	rG:dG	9	23	MM	469	177	248	53	2	223	38
CAGGGGGTGACAGCCAAGATTATTTTTTGAA	CAGGGGGTGACAGCCAAGATTA	CAGGGGGTCACAGCCAAGATTA	single	rG:dG	9	22	MM	495	242	259	15	3	36	28
CAGGGGGTGACAGCCAAGTTTAATTTTTTGA	CAGGGGGTGACAGCCAAGTTTAA	CAGGGGGTCACAGCCAAGATTAA	double	rG:dG_rU:dT	9_19	23	MM	292	74	60	34	27	58	0
CAGGGGGTGACAGCCATGATTAATTTTTTGA	CAGGGGGTGACAGCCATGATTAA	CAGGGGGTCACAGCCAAGATTAA	double	rG:dG_rU:dT	9_17	23	MM	284	88	57	0	2	59	0
CAGGGGGTTAAAGCCAAGATTATTTTTTGAA	CAGGGGGTTAAAGCCAAGATTA	CAGGGGGTCACAGCCAAGATTA	double	rU:dG_rA:dG	9_11	22	MM	372	202	95	2	0	0	51
CAGGGGGTTACAGCCAAGATTAATTTTTTGA	CAGGGGGTTACAGCCAAGATTAA	CAGGGGGTCACAGCCAAGATTAA	single	rU:dG	9	23	MM	232	124	134	69	0	0	0
CAGGGGGTTACAGCCAAGATTATTTTTTGAA	CAGGGGGTTACAGCCAAGATTA	CAGGGGGTCACAGCCAAGATTA	single	rU:dG	9	22	MM	217	293	12	1	0	4	0
CAGGGGGTTACAGCCCAGATTAATTTTTTGA	CAGGGGGTTACAGCCCAGATTAA	CAGGGGGTCACAGCCAAGATTAA	double	rU:dG_rC:dT	9_16	23	MM	327	251	105	0	0	99	0
CAGGGGTTCACAGCCAAGATTAATTTTTTGA	CAGGGGTTCACAGCCAAGATTAA	CAGGGGGTCACAGCCAAGATTAA	single	rU:dC	7	23	MM	494	318	264	80	58	104	114
CAGGGGTTCACAGCCAAGATTATTTTTTGAA	CAGGGGTTCACAGCCAAGATTA	CAGGGGGTCACAGCCAAGATTA	single	rU:dC	7	22	MM	345	329	153	2	65	124	18
CAGGGGTTCACAGCCAGGATTAATTTTTTGA	CAGGGGTTCACAGCCAGGATTAA	CAGGGGGTCACAGCCAAGATTAA	double	rU:dC_rG:dT	7_17	23	MM	448	245	167	26	125	22	28
CAGGGTATCACAGCCAAGATTATTTTTTGAA	CAGGGTATCACAGCCAAGATTA	CAGGGGGTCACAGCCAAGATTA	double	rU:dC_rA:dC	6_7	22	MM	238	63	136	91	21	58	0
CAGGGTATCCAATATAATCATTTTTTGAATT	CAGGGTATCCAATATAATCA	CAGTGTATCCAATATAATCA	single	rG:dA	4	20	MM	337	299	242	15	40	59	0
CAGGGTATCCAATCTAATCATTTTTTGAATT	CAGGGTATCCAATCTAATCA	CAGTGTATCCAATATAATCA	double	rG:dA_rC:dT	4_14	20	MM	314	111	121	0	1	28	89
CAGGGTATTTATAACTGCTAACTTTTTTTGA	CAGGGTATTTATAACTGCTAACT	CAGGCTATTTATAACTGCTAACT	single	rG:dG	5	23	MM	356	181	103	0	0	0	55
CAGGGTATTTATAACTGCTTACTTTTTTTGA	CAGGGTATTTATAACTGCTTACT	CAGGCTATTTATAACTGCTAACT	double	rG:dG_rU:dT	5_20	23	MM	233	161	83	28	2	0	59
CAGGGTCACTAATGACACAAACATTTTTTGA	CAGGGTCACTAATGACACAAACA	CAGTTTCACTAATGACACAAACA	double	rG:dA_rG:dA	4_5	23	MM	815	235	763	61	52	62	230
CAGGGTCACTAATGACACAAATTTTTTGAAT	CAGGGTCACTAATGACACAAA	CAGTTTCACTAATGACACAAA	double	rG:dA_rG:dA	4_5	21	MM	586	254	143	38	31	45	79
CAGGGTCAGGCAGTATAATCCAATTTTTTGA	CAGGGTCAGGCAGTATAATCCAA	CTTGGTCAGGCAGTATAATCCAA	double	rA:dA_rG:dA	2_3	23	MM	417	174	242	55	18	33	76
CAGGGTCAGGCAGTATAATCCATTTTTTGAA	CAGGGTCAGGCAGTATAATCCA	CTTGGTCAGGCAGTATAATCCA	double	rA:dA_rG:dA	2_3	22	MM	710	161	375	53	59	3	41
CAGGGTCAGGCAGTATAATCTTTTTTGAATT	CAGGGTCAGGCAGTATAATC	CTTGGTCAGGCAGTATAATC	double	rA:dA_rG:dA	2_3	20	MM	578	600	291	105	120	34	75
CAGGGTGTCACAGCCAAGATTAATTTTTTGA	CAGGGTGTCACAGCCAAGATTAA	CAGGGGGTCACAGCCAAGATTAA	single	rU:dC	6	23	MM	353	83	164	3	59	54	1
CAGGGTGTCACAGCCAAGATTACTTTTTTGA	CAGGGTGTCACAGCCAAGATTAC	CAGGGGGTCACAGCCAAGATTAA	double	rU:dC_rC:dT	6_23	23	MM	707	300	112	220	26	0	228
CAGGGTGTCACAGCCAAGATTATTTTTTGAA	CAGGGTGTCACAGCCAAGATTA	CAGGGGGTCACAGCCAAGATTA	single	rU:dC	6	22	MM	630	117	350	50	0	53	30
CAGGGTGTCACAGCCAAGGTTAATTTTTTGA	CAGGGTGTCACAGCCAAGGTTAA	CAGGGGGTCACAGCCAAGATTAA	double	rU:dC_rG:dT	6_19	23	MM	510	244	290	1	54	44	73
CAGGGTGTCACAGCCAGGATTAATTTTTTGA	CAGGGTGTCACAGCCAGGATTAA	CAGGGGGTCACAGCCAAGATTAA	double	rU:dC_rG:dT	6_17	23	MM	500	307	597	17	67	108	4
CAGGGTGTCACAGCCTAGATTATTTTTTGAA	CAGGGTGTCACAGCCTAGATTA	CAGGGGGTCACAGCCAAGATTA	double	rU:dC_rU:dT	6_16	22	MM	436	171	426	44	26	0	51
CAGGGTTTCACAGCCAAGATTATTTTTTGAA	CAGGGTTTCACAGCCAAGATTA	CAGGGGGTCACAGCCAAGATTA	double	rU:dC_rU:dC	6_7	22	MM	435	206	263	2	39	37	0
CAGGTACACTAATGACACAAACTTTTTTGAA	CAGGTACACTAATGACACAAAC	CAGTTTCACTAATGACACAAAC	double	rG:dA_rA:dA	4_6	22	MM	591	258	385	81	2	158	153
CAGGTACACTAATGACACAAATTTTTTGAAT	CAGGTACACTAATGACACAAA	CAGTTTCACTAATGACACAAA	double	rG:dA_rA:dA	4_6	21	MM	579	367	300	36	86	204	50
CAGGTACACTAATGACACAATTTTTTGAATT	CAGGTACACTAATGACACAA	CAGTTTCACTAATGACACAA	double	rG:dA_rA:dA	4_6	20	MM	783	470	643	60	90	85	49
CAGGTCAAAATAACCTGTAGTTTTTTGAATT	CAGGTCAAAATAACCTGTAG	CTGGTCATAATAACCTGTAG	double	rA:dA_rA:dA	2_8	20	MM	342	143	133	39	127	0	54
CAGGTCATAATAACCGGTAGTTTTTTGAATT	CAGGTCATAATAACCGGTAG	CTGGTCATAATAACCTGTAG	double	rA:dA_rG:dA	2_16	20	MM	313	117	243	0	0	0	23
CAGGTCATAATAACCTGTAGTTTTTTGAATT	CAGGTCATAATAACCTGTAG	CTGGTCATAATAACCTGTAG	single	rA:dA	2	20	MM	520	341	196	365	44	57	1
CAGGTCCACTAATGACACAAACATTTTTTGA	CAGGTCCACTAATGACACAAACA	CAGTTTCACTAATGACACAAACA	double	rG:dA_rC:dA	4_6	23	MM	779	345	531	6	142	105	46
CAGGTCCACTAATGACACAAACTTTTTTGAA	CAGGTCCACTAATGACACAAAC	CAGTTTCACTAATGACACAAAC	double	rG:dA_rC:dA	4_6	22	MM	1016	405	772	46	43	171	44
CAGGTCCACTAATGACACAAATTTTTTGAAT	CAGGTCCACTAATGACACAAA	CAGTTTCACTAATGACACAAA	double	rG:dA_rC:dA	4_6	21	MM	770	649	381	142	73	150	3
CAGGTCCACTAATGACACAATTTTTTGAATT	CAGGTCCACTAATGACACAA	CAGTTTCACTAATGACACAA	double	rG:dA_rC:dA	4_6	20	MM	962	632	305	242	73	92	18
CAGGTCCTGGCAAGCAAATCATCTTTTTTGA	CAGGTCCTGGCAAGCAAATCATC	CAGCTCCTGGCAAGCCAATCATC	double	rG:dG_rA:dG	4_16	23	MM	375	236	305	34	53	0	56
CAGGTCCTGGCAAGCCAATCATCTTTTTTGA	CAGGTCCTGGCAAGCCAATCATC	CAGCTCCTGGCAAGCCAATCATC	single	rG:dG	4	23	MM	524	448	194	69	46	95	34
CAGGTGAGAATTCACAAGCGACTTTTTTTGA	CAGGTGAGAATTCACAAGCGACT	CAGATGAGAATTCACAAGCGACT	single	rG:dT	4	23	MM	431	32	17	0	39	84	7
CAGGTGAGAATTCACAAGCGATTTTTTGAAT	CAGGTGAGAATTCACAAGCGA	CAGATGAGAATTCACAAGCGA	single	rG:dT	4	21	MM	386	51	194	0	1	0	88
CAGGTGAGAATTCACAAGCGCCTTTTTTTGA	CAGGTGAGAATTCACAAGCGCCT	CAGATGAGAATTCACAAGCGACT	double	rG:dT_rC:dT	4_21	23	MM	441	76	120	28	0	0	82
CAGGTGAGAATTCACAAGCGGCTTTTTTTGA	CAGGTGAGAATTCACAAGCGGCT	CAGATGAGAATTCACAAGCGACT	double	rG:dT_rG:dT	4_21	23	MM	510	213	259	45	61	67	59
CAGGTGAGAATTCACAAGCGTTTTTTGAATT	CAGGTGAGAATTCACAAGCG	CAGATGAGAATTCACAAGCG	single	rG:dT	4	20	MM	609	342	263	2	39	57	11
CAGGTGAGAATTCACAAGCTACTTTTTTTGA	CAGGTGAGAATTCACAAGCTACT	CAGATGAGAATTCACAAGCGACT	double	rG:dT_rU:dC	4_20	23	MM	422	106	34	57	1	42	0
CAGGTGAGAATTCACACGCGATTTTTTGAAT	CAGGTGAGAATTCACACGCGA	CAGATGAGAATTCACAAGCGA	double	rG:dT_rC:dT	4_17	21	MM	570	155	265	69	52	0	0
CAGGTGAGAATTCGCAAGCGTTTTTTGAATT	CAGGTGAGAATTCGCAAGCG	CAGATGAGAATTCACAAGCG	double	rG:dT_rG:dT	4_14	20	MM	608	623	196	89	34	0	37
CAGGTGCACTAATGACACAAACATTTTTTGA	CAGGTGCACTAATGACACAAACA	CAGTTTCACTAATGACACAAACA	double	rG:dA_rG:dA	4_6	23	MM	511	145	379	64	30	1	52
CAGGTGCACTAATGACACAAACTTTTTTGAA	CAGGTGCACTAATGACACAAAC	CAGTTTCACTAATGACACAAAC	double	rG:dA_rG:dA	4_6	22	MM	1190	456	672	83	7	329	54
CAGGTGCACTAATGACACAAATTTTTTGAAT	CAGGTGCACTAATGACACAAA	CAGTTTCACTAATGACACAAA	double	rG:dA_rG:dA	4_6	21	MM	903	515	542	38	24	152	116
CAGGTGGAAACCAGTCATACCTTTTTTGAAT	CAGGTGGAAACCAGTCATACC	CATGTGGAAACCAGTCATACC	single	rG:dA	3	21	MM	445	75	554	128	1	13	0
CAGGTGGCCACAGCCAAGATTAATTTTTTGA	CAGGTGGCCACAGCCAAGATTAA	CAGGGGGTCACAGCCAAGATTAA	double	rU:dC_rC:dA	5_8	23	MM	385	235	160	0	29	0	0
CAGGTGGTCACAGCCAAGATAATTTTTTGAA	CAGGTGGTCACAGCCAAGATAA	CAGGGGGTCACAGCCAAGATTA	double	rU:dC_rA:dA	5_21	22	MM	515	35	576	66	98	23	143
CAGGTGGTCACAGCCAAGATTAATTTTTTGA	CAGGTGGTCACAGCCAAGATTAA	CAGGGGGTCACAGCCAAGATTAA	single	rU:dC	5	23	MM	510	419	232	33	15	0	253
CAGGTGGTCACAGCCAAGATTATTTTTTGAA	CAGGTGGTCACAGCCAAGATTA	CAGGGGGTCACAGCCAAGATTA	single	rU:dC	5	22	MM	520	241	196	199	88	28	35
CAGGTGGTCACAGCCGAGATTAATTTTTTGA	CAGGTGGTCACAGCCGAGATTAA	CAGGGGGTCACAGCCAAGATTAA	double	rU:dC_rG:dT	5_16	23	MM	565	115	85	98	119	15	41
CAGGTTAACTAATGACACAAATTTTTTGAAT	CAGGTTAACTAATGACACAAA	CAGTTTCACTAATGACACAAA	double	rG:dA_rA:dG	4_7	21	MM	734	124	351	30	18	1	63
CAGGTTAACTAATGACACAATTTTTTGAATT	CAGGTTAACTAATGACACAA	CAGTTTCACTAATGACACAA	double	rG:dA_rA:dG	4_7	20	MM	783	442	439	29	574	31	141
CAGGTTATTTATAACTGCTAACTTTTTTTGA	CAGGTTATTTATAACTGCTAACT	CAGGCTATTTATAACTGCTAACT	single	rU:dG	5	23	MM	352	306	201	179	13	1	0
CAGGTTCAATAATGACACAAACATTTTTTGA	CAGGTTCAATAATGACACAAACA	CAGTTTCACTAATGACACAAACA	double	rG:dA_rA:dG	4_9	23	MM	499	194	64	2	177	6	55
CAGGTTCACAAATGACACAAACATTTTTTGA	CAGGTTCACAAATGACACAAACA	CAGTTTCACTAATGACACAAACA	double	rG:dA_rA:dA	4_10	23	MM	770	570	525	30	376	62	70
CAGGTTCACAAATGACACAAACTTTTTTGAA	CAGGTTCACAAATGACACAAAC	CAGTTTCACTAATGACACAAAC	double	rG:dA_rA:dA	4_10	22	MM	659	795	521	61	145	1	65
CAGGTTCACAAATGACACAATTTTTTGAATT	CAGGTTCACAAATGACACAA	CAGTTTCACTAATGACACAA	double	rG:dA_rA:dA	4_10	20	MM	909	691	486	92	176	41	110
CAGGTTCACCAATGACACAAACATTTTTTGA	CAGGTTCACCAATGACACAAACA	CAGTTTCACTAATGACACAAACA	double	rG:dA_rC:dA	4_10	23	MM	924	340	455	155	35	202	30
CAGGTTCACCAATGACACAAACTTTTTTGAA	CAGGTTCACCAATGACACAAAC	CAGTTTCACTAATGACACAAAC	double	rG:dA_rC:dA	4_10	22	MM	816	621	581	132	169	1	125
CAGGTTCACCAATGACACAATTTTTTGAATT	CAGGTTCACCAATGACACAA	CAGTTTCACTAATGACACAA	double	rG:dA_rC:dA	4_10	20	MM	735	456	483	156	76	0	0
CAGGTTCACGAATGACACAAACATTTTTTGA	CAGGTTCACGAATGACACAAACA	CAGTTTCACTAATGACACAAACA	double	rG:dA_rG:dA	4_10	23	MM	994	407	849	64	87	2	75
CAGGTTCACGAATGACACAAACTTTTTTGAA	CAGGTTCACGAATGACACAAAC	CAGTTTCACTAATGACACAAAC	double	rG:dA_rG:dA	4_10	22	MM	1131	283	783	160	99	64	81
CAGGTTCACGAATGACACAATTTTTTGAATT	CAGGTTCACGAATGACACAA	CAGTTTCACTAATGACACAA	double	rG:dA_rG:dA	4_10	20	MM	1159	545	742	55	82	0	56
CAGGTTCACTAAAGACACAAATTTTTTGAAT	CAGGTTCACTAAAGACACAAA	CAGTTTCACTAATGACACAAA	double	rG:dA_rA:dA	4_13	21	MM	650	433	315	98	11	163	77
CAGGTTCACTAAAGACACAATTTTTTGAATT	CAGGTTCACTAAAGACACAA	CAGTTTCACTAATGACACAA	double	rG:dA_rA:dA	4_13	20	MM	835	325	515	3	2	39	164
CAGGTTCACTAACGACACAAACTTTTTTGAA	CAGGTTCACTAACGACACAAAC	CAGTTTCACTAATGACACAAAC	double	rG:dA_rC:dA	4_13	22	MM	536	259	84	2	50	27	0
CAGGTTCACTAACGACACAAATTTTTTGAAT	CAGGTTCACTAACGACACAAA	CAGTTTCACTAATGACACAAA	double	rG:dA_rC:dA	4_13	21	MM	885	240	694	79	37	134	1
CAGGTTCACTAACGACACAATTTTTTGAATT	CAGGTTCACTAACGACACAA	CAGTTTCACTAATGACACAA	double	rG:dA_rC:dA	4_13	20	MM	929	261	525	255	4449	20	5
CAGGTTCACTAAGGACACAAACTTTTTTGAA	CAGGTTCACTAAGGACACAAAC	CAGTTTCACTAATGACACAAAC	double	rG:dA_rG:dA	4_13	22	MM	842	582	833	122	120	21	92
CAGGTTCACTAAGGACACAAATTTTTTGAAT	CAGGTTCACTAAGGACACAAA	CAGTTTCACTAATGACACAAA	double	rG:dA_rG:dA	4_13	21	MM	578	201	263	149	0	0	48
CAGGTTCACTAATAACACAAACATTTTTTGA	CAGGTTCACTAATAACACAAACA	CAGTTTCACTAATGACACAAACA	double	rG:dA_rA:dC	4_14	23	MM	742	511	371	65	3060	23	83
CAGGTTCACTAATAACACAAATTTTTTGAAT	CAGGTTCACTAATAACACAAA	CAGTTTCACTAATGACACAAA	double	rG:dA_rA:dC	4_14	21	MM	528	95	165	146	1	63	4
CAGGTTCACTAATCACACAAACATTTTTTGA	CAGGTTCACTAATCACACAAACA	CAGTTTCACTAATGACACAAACA	double	rG:dA_rC:dC	4_14	23	MM	734	216	697	17	29	72	100
CAGGTTCACTAATCACACAAACTTTTTTGAA	CAGGTTCACTAATCACACAAAC	CAGTTTCACTAATGACACAAAC	double	rG:dA_rC:dC	4_14	22	MM	902	380	822	22	4	134	123
CAGGTTCACTAATCACACAAATTTTTTGAAT	CAGGTTCACTAATCACACAAA	CAGTTTCACTAATGACACAAA	double	rG:dA_rC:dC	4_14	21	MM	582	326	629	1	16	36	218
CAGGTTCACTAATCACACAATTTTTTGAATT	CAGGTTCACTAATCACACAA	CAGTTTCACTAATGACACAA	double	rG:dA_rC:dC	4_14	20	MM	610	252	504	104	183	102	120
CAGGTTCACTAATGAAACAAACATTTTTTGA	CAGGTTCACTAATGAAACAAACA	CAGTTTCACTAATGACACAAACA	double	rG:dA_rA:dG	4_16	23	MM	687	639	569	795	4251	101	108
CAGGTTCACTAATGAAACAAACTTTTTTGAA	CAGGTTCACTAATGAAACAAAC	CAGTTTCACTAATGACACAAAC	double	rG:dA_rA:dG	4_16	22	MM	389	132	87	86	11	66	0
CAGGTTCACTAATGAAACAATTTTTTGAATT	CAGGTTCACTAATGAAACAA	CAGTTTCACTAATGACACAA	double	rG:dA_rA:dG	4_16	20	MM	710	485	368	128	127	26	25
CAGGTTCACTAATGACAAAAACATTTTTTGA	CAGGTTCACTAATGACAAAAACA	CAGTTTCACTAATGACACAAACA	double	rG:dA_rA:dG	4_18	23	MM	642	275	637	79	54	270	60
CAGGTTCACTAATGACAAAATTTTTTGAATT	CAGGTTCACTAATGACAAAA	CAGTTTCACTAATGACACAA	double	rG:dA_rA:dG	4_18	20	MM	737	266	436	263	159	122	59
CAGGTTCACTAATGACACAAAATTTTTTGAA	CAGGTTCACTAATGACACAAAA	CAGTTTCACTAATGACACAAAC	double	rG:dA_rA:dG	4_22	22	MM	475	323	205	2	1	75	17
CAGGTTCACTAATGACACAAACATTTTTTGA	CAGGTTCACTAATGACACAAACA	CAGTTTCACTAATGACACAAACA	single	rG:dA	4	23	MM	1411	606	1114	199	44	169	164
CAGGTTCACTAATGACACAAACCTTTTTTGA	CAGGTTCACTAATGACACAAACC	CAGTTTCACTAATGACACAAACA	double	rG:dA_rC:dT	4_23	23	MM	843	460	804	2497	430	244	99
CAGGTTCACTAATGACACAAACGTTTTTTGA	CAGGTTCACTAATGACACAAACG	CAGTTTCACTAATGACACAAACA	double	rG:dA_rG:dT	4_23	23	MM	722	257	562	32	32	87	17
CAGGTTCACTAATGACACAAACTTTTTTGAA	CAGGTTCACTAATGACACAAAC	CAGTTTCACTAATGACACAAAC	single	rG:dA	4	22	MM	930	378	771	21	96	88	31
CAGGTTCACTAATGACACAAACTTTTTTTGA	CAGGTTCACTAATGACACAAACT	CAGTTTCACTAATGACACAAACA	double	rG:dA_rU:dT	4_23	23	MM	563	230	214	94	98	117	53
CAGGTTCACTAATGACACAAAGATTTTTTGA	CAGGTTCACTAATGACACAAAGA	CAGTTTCACTAATGACACAAACA	double	rG:dA_rG:dG	4_22	23	MM	725	282	373	83	8	3	41
CAGGTTCACTAATGACACAAATATTTTTTGA	CAGGTTCACTAATGACACAAATA	CAGTTTCACTAATGACACAAACA	double	rG:dA_rU:dG	4_22	23	MM	657	482	327	0	43	89	78
CAGGTTCACTAATGACACAAATTTTTTGAAT	CAGGTTCACTAATGACACAAA	CAGTTTCACTAATGACACAAA	single	rG:dA	4	21	MM	1352	782	893	182	47	185	140
CAGGTTCACTAATGACACAACTTTTTTGAAT	CAGGTTCACTAATGACACAAC	CAGTTTCACTAATGACACAAA	double	rG:dA_rC:dT	4_21	21	MM	1036	364	730	103	40	58	48
CAGGTTCACTAATGACACAAGCATTTTTTGA	CAGGTTCACTAATGACACAAGCA	CAGTTTCACTAATGACACAAACA	double	rG:dA_rG:dT	4_21	23	MM	717	184	822	68	76	131	251
CAGGTTCACTAATGACACAAGTTTTTTGAAT	CAGGTTCACTAATGACACAAG	CAGTTTCACTAATGACACAAA	double	rG:dA_rG:dT	4_21	21	MM	1030	497	364	321	72	221	213
CAGGTTCACTAATGACACAATTTTTTGAATT	CAGGTTCACTAATGACACAA	CAGTTTCACTAATGACACAA	single	rG:dA	4	20	MM	1363	771	767	190	119	77	234
CAGGTTCACTAATGACACAATTTTTTTGAAT	CAGGTTCACTAATGACACAAT	CAGTTTCACTAATGACACAAA	double	rG:dA_rU:dT	4_21	21	MM	687	186	601	30	61	115	59
CAGGTTCACTAATGACACACACATTTTTTGA	CAGGTTCACTAATGACACACACA	CAGTTTCACTAATGACACAAACA	double	rG:dA_rC:dT	4_20	23	MM	1290	659	990	188	194	181	285
CAGGTTCACTAATGACACACACTTTTTTGAA	CAGGTTCACTAATGACACACAC	CAGTTTCACTAATGACACAAAC	double	rG:dA_rC:dT	4_20	22	MM	1023	843	910	342	148	152	137
CAGGTTCACTAATGACACACTTTTTTGAATT	CAGGTTCACTAATGACACAC	CAGTTTCACTAATGACACAA	double	rG:dA_rC:dT	4_20	20	MM	810	446	507	80	109	99	293
CAGGTTCACTAATGACACAGACATTTTTTGA	CAGGTTCACTAATGACACAGACA	CAGTTTCACTAATGACACAAACA	double	rG:dA_rG:dT	4_20	23	MM	858	607	626	40	54	1	139
CAGGTTCACTAATGACACAGATTTTTTGAAT	CAGGTTCACTAATGACACAGA	CAGTTTCACTAATGACACAAA	double	rG:dA_rG:dT	4_20	21	MM	945	284	656	82	208	99	348
CAGGTTCACTAATGACACAGTTTTTTGAATT	CAGGTTCACTAATGACACAG	CAGTTTCACTAATGACACAA	double	rG:dA_rG:dT	4_20	20	MM	1160	753	571	353	81	25	106
CAGGTTCACTAATGACACATACATTTTTTGA	CAGGTTCACTAATGACACATACA	CAGTTTCACTAATGACACAAACA	double	rG:dA_rU:dT	4_20	23	MM	795	518	345	76	299	31	44
CAGGTTCACTAATGACACATACTTTTTTGAA	CAGGTTCACTAATGACACATAC	CAGTTTCACTAATGACACAAAC	double	rG:dA_rU:dT	4_20	22	MM	845	192	273	52	18	0	0
CAGGTTCACTAATGACACATTTTTTTGAATT	CAGGTTCACTAATGACACAT	CAGTTTCACTAATGACACAA	double	rG:dA_rU:dT	4_20	20	MM	970	276	978	196	62	44	1
CAGGTTCACTAATGACACCAACTTTTTTGAA	CAGGTTCACTAATGACACCAAC	CAGTTTCACTAATGACACAAAC	double	rG:dA_rC:dT	4_19	22	MM	601	350	283	572	9	117	3
CAGGTTCACTAATGACACCAATTTTTTGAAT	CAGGTTCACTAATGACACCAA	CAGTTTCACTAATGACACAAA	double	rG:dA_rC:dT	4_19	21	MM	1065	602	649	105	83	35	249
CAGGTTCACTAATGACACGAACTTTTTTGAA	CAGGTTCACTAATGACACGAAC	CAGTTTCACTAATGACACAAAC	double	rG:dA_rG:dT	4_19	22	MM	819	330	379	38	35	131	64
CAGGTTCACTAATGACACGATTTTTTGAATT	CAGGTTCACTAATGACACGA	CAGTTTCACTAATGACACAA	double	rG:dA_rG:dT	4_19	20	MM	1009	271	642	151	54	137	50
CAGGTTCACTAATGACACTAACATTTTTTGA	CAGGTTCACTAATGACACTAACA	CAGTTTCACTAATGACACAAACA	double	rG:dA_rU:dT	4_19	23	MM	930	770	680	6	110	0	125
CAGGTTCACTAATGACACTAACTTTTTTGAA	CAGGTTCACTAATGACACTAAC	CAGTTTCACTAATGACACAAAC	double	rG:dA_rU:dT	4_19	22	MM	1042	569	588	107	132	0	59
CAGGTTCACTAATGACACTAATTTTTTGAAT	CAGGTTCACTAATGACACTAA	CAGTTTCACTAATGACACAAA	double	rG:dA_rU:dT	4_19	21	MM	573	389	475	88	65	197	26
CAGGTTCACTAATGACACTATTTTTTGAATT	CAGGTTCACTAATGACACTA	CAGTTTCACTAATGACACAA	double	rG:dA_rU:dT	4_19	20	MM	828	348	410	64	0	77	18
CAGGTTCACTAATGACAGAAACATTTTTTGA	CAGGTTCACTAATGACAGAAACA	CAGTTTCACTAATGACACAAACA	double	rG:dA_rG:dG	4_18	23	MM	821	347	700	177	32	144	83
CAGGTTCACTAATGACAGAAACTTTTTTGAA	CAGGTTCACTAATGACAGAAAC	CAGTTTCACTAATGACACAAAC	double	rG:dA_rG:dG	4_18	22	MM	869	312	443	40	79	24	91
CAGGTTCACTAATGACAGAATTTTTTGAATT	CAGGTTCACTAATGACAGAA	CAGTTTCACTAATGACACAA	double	rG:dA_rG:dG	4_18	20	MM	990	450	572	123	35	137	70
CAGGTTCACTAATGACATAAACATTTTTTGA	CAGGTTCACTAATGACATAAACA	CAGTTTCACTAATGACACAAACA	double	rG:dA_rU:dG	4_18	23	MM	733	273	277	63	118	129	61
CAGGTTCACTAATGACATAAACTTTTTTGAA	CAGGTTCACTAATGACATAAAC	CAGTTTCACTAATGACACAAAC	double	rG:dA_rU:dG	4_18	22	MM	814	320	537	27	69	163	217
CAGGTTCACTAATGACCCAAACATTTTTTGA	CAGGTTCACTAATGACCCAAACA	CAGTTTCACTAATGACACAAACA	double	rG:dA_rC:dT	4_17	23	MM	463	449	365	35	18	77	24
CAGGTTCACTAATGACCCAAATTTTTTGAAT	CAGGTTCACTAATGACCCAAA	CAGTTTCACTAATGACACAAA	double	rG:dA_rC:dT	4_17	21	MM	555	243	180	65	2	90	135
CAGGTTCACTAATGACCCAATTTTTTGAATT	CAGGTTCACTAATGACCCAA	CAGTTTCACTAATGACACAA	double	rG:dA_rC:dT	4_17	20	MM	591	291	572	17	163	102	1
CAGGTTCACTAATGACGCAAACTTTTTTGAA	CAGGTTCACTAATGACGCAAAC	CAGTTTCACTAATGACACAAAC	double	rG:dA_rG:dT	4_17	22	MM	689	339	427	34	38	174	0
CAGGTTCACTAATGACGCAAATTTTTTGAAT	CAGGTTCACTAATGACGCAAA	CAGTTTCACTAATGACACAAA	double	rG:dA_rG:dT	4_17	21	MM	791	286	475	49	0	49	0
CAGGTTCACTAATGACTCAAACATTTTTTGA	CAGGTTCACTAATGACTCAAACA	CAGTTTCACTAATGACACAAACA	double	rG:dA_rU:dT	4_17	23	MM	925	590	726	520	55	49	1
CAGGTTCACTAATGACTCAAATTTTTTGAAT	CAGGTTCACTAATGACTCAAA	CAGTTTCACTAATGACACAAA	double	rG:dA_rU:dT	4_17	21	MM	869	695	496	16	1	2	225
CAGGTTCACTAATGACTCAATTTTTTGAATT	CAGGTTCACTAATGACTCAA	CAGTTTCACTAATGACACAA	double	rG:dA_rU:dT	4_17	20	MM	906	230	282	37	100	81	91
CAGGTTCACTAATGAGACAAACTTTTTTGAA	CAGGTTCACTAATGAGACAAAC	CAGTTTCACTAATGACACAAAC	double	rG:dA_rG:dG	4_16	22	MM	804	428	471	60	202	0	1
CAGGTTCACTAATGAGACAATTTTTTGAATT	CAGGTTCACTAATGAGACAA	CAGTTTCACTAATGACACAA	double	rG:dA_rG:dG	4_16	20	MM	785	510	257	64	49	35	87
CAGGTTCACTAATGATACAAACTTTTTTGAA	CAGGTTCACTAATGATACAAAC	CAGTTTCACTAATGACACAAAC	double	rG:dA_rU:dG	4_16	22	MM	779	364	321	209	52	78	102
CAGGTTCACTAATGATACAAATTTTTTGAAT	CAGGTTCACTAATGATACAAA	CAGTTTCACTAATGACACAAA	double	rG:dA_rU:dG	4_16	21	MM	854	185	743	30	118	177	155
CAGGTTCACTAATGCCACAAACATTTTTTGA	CAGGTTCACTAATGCCACAAACA	CAGTTTCACTAATGACACAAACA	double	rG:dA_rC:dT	4_15	23	MM	906	607	709	166	111	98	67
CAGGTTCACTAATGCCACAAACTTTTTTGAA	CAGGTTCACTAATGCCACAAAC	CAGTTTCACTAATGACACAAAC	double	rG:dA_rC:dT	4_15	22	MM	923	292	598	154	68	3673	52
CAGGTTCACTAATGCCACAAATTTTTTGAAT	CAGGTTCACTAATGCCACAAA	CAGTTTCACTAATGACACAAA	double	rG:dA_rC:dT	4_15	21	MM	1120	502	725	88	190	1	118
CAGGTTCACTAATGCCACAATTTTTTGAATT	CAGGTTCACTAATGCCACAA	CAGTTTCACTAATGACACAA	double	rG:dA_rC:dT	4_15	20	MM	810	639	281	35	14	75	40
CAGGTTCACTAATGGCACAATTTTTTGAATT	CAGGTTCACTAATGGCACAA	CAGTTTCACTAATGACACAA	double	rG:dA_rG:dT	4_15	20	MM	839	340	273	11	88	26	35
CAGGTTCACTAATGTCACAAATTTTTTGAAT	CAGGTTCACTAATGTCACAAA	CAGTTTCACTAATGACACAAA	double	rG:dA_rU:dT	4_15	21	MM	1040	234	566	58	34	227	237
CAGGTTCACTAATTACACAAACATTTTTTGA	CAGGTTCACTAATTACACAAACA	CAGTTTCACTAATGACACAAACA	double	rG:dA_rU:dC	4_14	23	MM	805	442	534	134	4	136	168
CAGGTTCACTAATTACACAAATTTTTTGAAT	CAGGTTCACTAATTACACAAA	CAGTTTCACTAATGACACAAA	double	rG:dA_rU:dC	4_14	21	MM	792	541	550	233	99	125	1
CAGGTTCACTAATTACACAATTTTTTGAATT	CAGGTTCACTAATTACACAA	CAGTTTCACTAATGACACAA	double	rG:dA_rU:dC	4_14	20	MM	579	515	510	119	0	110	2
CAGGTTCACTACTGACACAAACATTTTTTGA	CAGGTTCACTACTGACACAAACA	CAGTTTCACTAATGACACAAACA	double	rG:dA_rC:dT	4_12	23	MM	940	766	609	203	10	30	102
CAGGTTCACTACTGACACAATTTTTTGAATT	CAGGTTCACTACTGACACAA	CAGTTTCACTAATGACACAA	double	rG:dA_rC:dT	4_12	20	MM	950	368	662	71	0	94	141
CAGGTTCACTAGTGACACAAACATTTTTTGA	CAGGTTCACTAGTGACACAAACA	CAGTTTCACTAATGACACAAACA	double	rG:dA_rG:dT	4_12	23	MM	872	435	797	130	9077	3	264
CAGGTTCACTAGTGACACAAACTTTTTTGAA	CAGGTTCACTAGTGACACAAAC	CAGTTTCACTAATGACACAAAC	double	rG:dA_rG:dT	4_12	22	MM	851	507	929	5304	191	83	99
CAGGTTCACTAGTGACACAAATTTTTTGAAT	CAGGTTCACTAGTGACACAAA	CAGTTTCACTAATGACACAAA	double	rG:dA_rG:dT	4_12	21	MM	943	440	791	99	28	126	60
CAGGTTCACTAGTGACACAATTTTTTGAATT	CAGGTTCACTAGTGACACAA	CAGTTTCACTAATGACACAA	double	rG:dA_rG:dT	4_12	20	MM	521	279	447	26	5	128	50
CAGGTTCACTATTGACACAAACTTTTTTGAA	CAGGTTCACTATTGACACAAAC	CAGTTTCACTAATGACACAAAC	double	rG:dA_rU:dT	4_12	22	MM	1200	530	576	138	97	135	307
CAGGTTCACTATTGACACAATTTTTTGAATT	CAGGTTCACTATTGACACAA	CAGTTTCACTAATGACACAA	double	rG:dA_rU:dT	4_12	20	MM	993	558	642	31	139	60	68
CAGGTTCACTCATGACACAAACATTTTTTGA	CAGGTTCACTCATGACACAAACA	CAGTTTCACTAATGACACAAACA	double	rG:dA_rC:dT	4_11	23	MM	819	382	453	16	61	63	69
CAGGTTCACTCATGACACAAACTTTTTTGAA	CAGGTTCACTCATGACACAAAC	CAGTTTCACTAATGACACAAAC	double	rG:dA_rC:dT	4_11	22	MM	896	346	819	44	31	171	226
CAGGTTCACTCATGACACAAATTTTTTGAAT	CAGGTTCACTCATGACACAAA	CAGTTTCACTAATGACACAAA	double	rG:dA_rC:dT	4_11	21	MM	784	194	251	70	30	168	1
CAGGTTCACTCATGACACAATTTTTTGAATT	CAGGTTCACTCATGACACAA	CAGTTTCACTAATGACACAA	double	rG:dA_rC:dT	4_11	20	MM	1003	639	710	1	0	174	15
CAGGTTCACTGATGACACAAACTTTTTTGAA	CAGGTTCACTGATGACACAAAC	CAGTTTCACTAATGACACAAAC	double	rG:dA_rG:dT	4_11	22	MM	1041	227	1097	132	118	60	57
CAGGTTCACTTATGACACAATTTTTTGAATT	CAGGTTCACTTATGACACAA	CAGTTTCACTAATGACACAA	double	rG:dA_rU:dT	4_11	20	MM	926	326	445	34	53	302	101
CAGGTTCAGTAATGACACAAACATTTTTTGA	CAGGTTCAGTAATGACACAAACA	CAGTTTCACTAATGACACAAACA	double	rG:dA_rG:dG	4_9	23	MM	752	779	548	53	95	143	66
CAGGTTCAGTAATGACACAAACTTTTTTGAA	CAGGTTCAGTAATGACACAAAC	CAGTTTCACTAATGACACAAAC	double	rG:dA_rG:dG	4_9	22	MM	661	301	279	88	261	127	241
CAGGTTCAGTAATGACACAAATTTTTTGAAT	CAGGTTCAGTAATGACACAAA	CAGTTTCACTAATGACACAAA	double	rG:dA_rG:dG	4_9	21	MM	858	474	537	189	1	55	226
CAGGTTCATTAATGACACAAACATTTTTTGA	CAGGTTCATTAATGACACAAACA	CAGTTTCACTAATGACACAAACA	double	rG:dA_rU:dG	4_9	23	MM	646	407	368	54	40	78	97
CAGGTTCATTAATGACACAAACTTTTTTGAA	CAGGTTCATTAATGACACAAAC	CAGTTTCACTAATGACACAAAC	double	rG:dA_rU:dG	4_9	22	MM	931	449	697	2647	93	24	5
CAGGTTCATTAATGACACAAATTTTTTGAAT	CAGGTTCATTAATGACACAAA	CAGTTTCACTAATGACACAAA	double	rG:dA_rU:dG	4_9	21	MM	736	279	320	106	0	137	40
CAGGTTCCCTAATGACACAAACATTTTTTGA	CAGGTTCCCTAATGACACAAACA	CAGTTTCACTAATGACACAAACA	double	rG:dA_rC:dT	4_8	23	MM	963	660	981	102	36	0	98
CAGGTTCCCTAATGACACAAACTTTTTTGAA	CAGGTTCCCTAATGACACAAAC	CAGTTTCACTAATGACACAAAC	double	rG:dA_rC:dT	4_8	22	MM	834	477	574	30	43	116	118
CAGGTTCCCTAATGACACAAATTTTTTGAAT	CAGGTTCCCTAATGACACAAA	CAGTTTCACTAATGACACAAA	double	rG:dA_rC:dT	4_8	21	MM	903	364	369	49	61	91	5
CAGGTTCCCTAATGACACAATTTTTTGAATT	CAGGTTCCCTAATGACACAA	CAGTTTCACTAATGACACAA	double	rG:dA_rC:dT	4_8	20	MM	1151	556	761	102	71	118	313
CAGGTTCGCTAATGACACAAACATTTTTTGA	CAGGTTCGCTAATGACACAAACA	CAGTTTCACTAATGACACAAACA	double	rG:dA_rG:dT	4_8	23	MM	1165	434	1021	196	187	0	252
CAGGTTCGCTAATGACACAATTTTTTGAATT	CAGGTTCGCTAATGACACAA	CAGTTTCACTAATGACACAA	double	rG:dA_rG:dT	4_8	20	MM	793	418	567	56	47	50	67
CAGGTTCTCTAATGACACAAACTTTTTTGAA	CAGGTTCTCTAATGACACAAAC	CAGTTTCACTAATGACACAAAC	double	rG:dA_rU:dT	4_8	22	MM	698	203	1231	73	145	54	123
CAGGTTGACTAATGACACAAACATTTTTTGA	CAGGTTGACTAATGACACAAACA	CAGTTTCACTAATGACACAAACA	double	rG:dA_rG:dG	4_7	23	MM	828	467	166	131	7	27	250
CAGGTTGACTAATGACACAAACTTTTTTGAA	CAGGTTGACTAATGACACAAAC	CAGTTTCACTAATGACACAAAC	double	rG:dA_rG:dG	4_7	22	MM	899	409	934	48	743	78	47
CAGGTTTACTAATGACACAAACTTTTTTGAA	CAGGTTTACTAATGACACAAAC	CAGTTTCACTAATGACACAAAC	double	rG:dA_rU:dG	4_7	22	MM	709	164	630	170	70	149	0
CAGGTTTACTAATGACACAAATTTTTTGAAT	CAGGTTTACTAATGACACAAA	CAGTTTCACTAATGACACAAA	double	rG:dA_rU:dG	4_7	21	MM	530	348	394	38	83	1	69
CAGTAACACTAATGACACAAACTTTTTTGAA	CAGTAACACTAATGACACAAAC	CAGTTTCACTAATGACACAAAC	double	rA:dA_rA:dA	5_6	22	MM	896	425	521	725	20	0	2
CAGTAACACTAATGACACAAATTTTTTGAAT	CAGTAACACTAATGACACAAA	CAGTTTCACTAATGACACAAA	double	rA:dA_rA:dA	5_6	21	MM	1052	478	566	61	105	51	114
CAGTAACCCAAGTAGCCAATCATTTTTTTGA	CAGTAACCCAAGTAGCCAATCAT	CAATAGCCCAAGTAGCCAATCAT	double	rG:dT_rA:dC	3_6	23	MM	399	148	281	85	1	56	2
CAGTAAGAGGGACAGTCTCCTGCTTTTTTGA	CAGTAAGAGGGACAGTCTCCTGC	CAGTCAGAGGGACAGTCTCCTTC	double	rA:dG_rG:dA	5_22	23	MM	514	208	375	33	52	81	106
CAGTAAGAGGGACAGTCTCCTTCTTTTTTGA	CAGTAAGAGGGACAGTCTCCTTC	CAGTCAGAGGGACAGTCTCCTTC	single	rA:dG	5	23	MM	341	39	376	31	0	58	0
CAGTAATCCAGCAGGTCAGCTTTTTTGAATT	CAGTAATCCAGCAGGTCAGC	ATGTAATCCAGCAGGTCAGC	double	rC:dT_rA:dA	1_2	20	MM	527	129	202	66	22	1	1
CAGTAATCCCTGCCGTAATGTTTTTTGAATT	CAGTAATCCCTGCCGTAATG	CAGTACTCCCTGCCTTAATG	double	rA:dG_rG:dA	6_15	20	MM	483	308	260	76	1	30	20
CAGTAATCCCTGCCTTAATGAATTTTTTTGA	CAGTAATCCCTGCCTTAATGAAT	CAGTACTCCCTGCCTTAATGAAT	single	rA:dG	6	23	MM	380	74	225	37	3	0	152
CAGTAATCCCTGCCTTAATGTTTTTTGAATT	CAGTAATCCCTGCCTTAATG	CAGTACTCCCTGCCTTAATG	single	rA:dG	6	20	MM	422	100	534	10	156	0	30
CAGTAATCCCTGCCTTAGTGAATTTTTTTGA	CAGTAATCCCTGCCTTAGTGAAT	CAGTACTCCCTGCCTTAATGAAT	double	rA:dG_rG:dT	6_18	23	MM	497	267	222	45	27	0	46
CAGTAATCCCTGCCTTATTGAATTTTTTTGA	CAGTAATCCCTGCCTTATTGAAT	CAGTACTCCCTGCCTTAATGAAT	double	rA:dG_rU:dT	6_18	23	MM	428	139	392	0	58	62	45
CAGTAATCCCTGTCTTAATGAATTTTTTTGA	CAGTAATCCCTGTCTTAATGAAT	CAGTACTCCCTGCCTTAATGAAT	double	rA:dG_rU:dG	6_13	23	MM	244	166	84	40	252	39	132
CAGTACACCCTGCCTTAACGAATTTTTTTGA	CAGTACACCCTGCCTTAACGAAT	CAGTACTCCCTGCCTTAATGAAT	double	rA:dA_rC:dA	7_19	23	MM	380	282	629	134	3	110	0
CAGTACACCCTGCCTTAAGGAATTTTTTTGA	CAGTACACCCTGCCTTAAGGAAT	CAGTACTCCCTGCCTTAATGAAT	double	rA:dA_rG:dA	7_19	23	MM	300	261	338	84	32	11	72
CAGTACACCCTGCCTTAATGAATTTTTTTGA	CAGTACACCCTGCCTTAATGAAT	CAGTACTCCCTGCCTTAATGAAT	single	rA:dA	7	23	MM	590	450	356	3	1	45	53
CAGTACACCCTGCCTTAATGTTTTTTGAATT	CAGTACACCCTGCCTTAATG	CAGTACTCCCTGCCTTAATG	single	rA:dA	7	20	MM	555	328	166	253	72	0	31
CAGTACACCCTGCCTTACTGAATTTTTTTGA	CAGTACACCCTGCCTTACTGAAT	CAGTACTCCCTGCCTTAATGAAT	double	rA:dA_rC:dT	7_18	23	MM	430	420	122	121	115	51	78
CAGTACACCCTGCGTTAATGAATTTTTTTGA	CAGTACACCCTGCGTTAATGAAT	CAGTACTCCCTGCCTTAATGAAT	double	rA:dA_rG:dG	7_14	23	MM	628	167	193	76	63	72	5
CAGTACACCTTGCCTTAATGAATTTTTTTGA	CAGTACACCTTGCCTTAATGAAT	CAGTACTCCCTGCCTTAATGAAT	double	rA:dA_rU:dG	7_10	23	MM	505	242	255	2	66	4169	0
CAGTACCACTAATGACACAAACATTTTTTGA	CAGTACCACTAATGACACAAACA	CAGTTTCACTAATGACACAAACA	double	rA:dA_rC:dA	5_6	23	MM	969	312	386	211	15	89	65
CAGTACCACTAATGACACAAACTTTTTTGAA	CAGTACCACTAATGACACAAAC	CAGTTTCACTAATGACACAAAC	double	rA:dA_rC:dA	5_6	22	MM	977	581	374	153	27	54	213
CAGTACCACTAATGACACAATTTTTTGAATT	CAGTACCACTAATGACACAA	CAGTTTCACTAATGACACAA	double	rA:dA_rC:dA	5_6	20	MM	846	243	906	205	8	38	76
CAGTACCCCATGCCTTAATGTTTTTTGAATT	CAGTACCCCATGCCTTAATG	CAGTACTCCCTGCCTTAATG	double	rC:dA_rA:dG	7_10	20	MM	735	333	353	35	138	60	198
CAGTACCCCCTGCATTAATGTTTTTTGAATT	CAGTACCCCCTGCATTAATG	CAGTACTCCCTGCCTTAATG	double	rC:dA_rA:dG	7_14	20	MM	587	492	271	390	33	39	0
CAGTACCCCCTGCCTTAATGAATTTTTTTGA	CAGTACCCCCTGCCTTAATGAAT	CAGTACTCCCTGCCTTAATGAAT	single	rC:dA	7	23	MM	303	390	161	0	0	92	0
CAGTACCCCCTGCCTTAATGTTTTTTGAATT	CAGTACCCCCTGCCTTAATG	CAGTACTCCCTGCCTTAATG	single	rC:dA	7	20	MM	459	315	103	57	12	133	32
CAGTACCTGAAGAGTATACTTGCTTTTTTGA	CAGTACCTGAAGAGTATACTTGC	CAATACCTGAAGAGTATACTTTC	double	rG:dT_rG:dA	3_22	23	MM	387	89	194	0	40	0	67
CAGTACCTGAAGAGTATACTTTCTTTTTTGA	CAGTACCTGAAGAGTATACTTTC	CAATACCTGAAGAGTATACTTTC	single	rG:dT	3	23	MM	528	241	314	57	411	38	2
CAGTACGCCCTGCCTTAATGAATTTTTTTGA	CAGTACGCCCTGCCTTAATGAAT	CAGTACTCCCTGCCTTAATGAAT	single	rG:dA	7	23	MM	519	111	175	80	25	0	49
CAGTACGCCCTGCCTTAATGTTTTTTGAATT	CAGTACGCCCTGCCTTAATG	CAGTACTCCCTGCCTTAATG	single	rG:dA	7	20	MM	786	387	622	2	390	79	79
CAGTACGGCCTGCCTTAATGAATTTTTTTGA	CAGTACGGCCTGCCTTAATGAAT	CAGTACTCCCTGCCTTAATGAAT	double	rG:dA_rG:dG	7_8	23	MM	352	152	402	2	29	30	152
CAGTACTACCTGCCTTAATCTTTTTTGAATT	CAGTACTACCTGCCTTAATC	CAGTACTCCCTGCCTTAATG	double	rA:dG_rC:dC	8_20	20	MM	634	474	386	241	53	284	117
CAGTACTACCTGCCTTAATGAATTTTTTTGA	CAGTACTACCTGCCTTAATGAAT	CAGTACTCCCTGCCTTAATGAAT	single	rA:dG	8	23	MM	470	178	476	69	133	50	60
CAGTACTACCTGCCTTAATGTTTTTTGAATT	CAGTACTACCTGCCTTAATG	CAGTACTCCCTGCCTTAATG	single	rA:dG	8	20	MM	842	462	787	46	74	87	83
CAGTACTACCTGCCTTAATTAATTTTTTTGA	CAGTACTACCTGCCTTAATTAAT	CAGTACTCCCTGCCTTAATGAAT	double	rA:dG_rU:dC	8_20	23	MM	301	445	215	58	58	1	87
CAGTACTACCTGCCTTACTGTTTTTTGAATT	CAGTACTACCTGCCTTACTG	CAGTACTCCCTGCCTTAATG	double	rA:dG_rC:dT	8_18	20	MM	676	398	500	0	21	33	111
CAGTACTACCTGCCTTAGTGTTTTTTGAATT	CAGTACTACCTGCCTTAGTG	CAGTACTCCCTGCCTTAATG	double	rA:dG_rG:dT	8_18	20	MM	412	207	401	28	0	0	2
CAGTACTACCTGCCTTTATGAATTTTTTTGA	CAGTACTACCTGCCTTTATGAAT	CAGTACTCCCTGCCTTAATGAAT	double	rA:dG_rU:dT	8_17	23	MM	225	64	221	38	0	54	1
CAGTACTAGCTGCCTTAATGTTTTTTGAATT	CAGTACTAGCTGCCTTAATG	CAGTACTCCCTGCCTTAATG	double	rA:dG_rG:dG	8_9	20	MM	697	427	688	86	2	17	150
CAGTACTCAATGCCTTAATGAATTTTTTTGA	CAGTACTCAATGCCTTAATGAAT	CAGTACTCCCTGCCTTAATGAAT	double	rA:dG_rA:dG	9_10	23	MM	382	177	322	41	33	13	139
CAGTACTCACTGCCTTAACGAATTTTTTTGA	CAGTACTCACTGCCTTAACGAAT	CAGTACTCCCTGCCTTAATGAAT	double	rA:dG_rC:dA	9_19	23	MM	490	578	255	250	15	38	0
CAGTACTCACTGCCTTAATAAATTTTTTTGA	CAGTACTCACTGCCTTAATAAAT	CAGTACTCCCTGCCTTAATGAAT	double	rA:dG_rA:dC	9_20	23	MM	227	226	180	27	22	0	0
CAGTACTCACTGCCTTAATGAATTTTTTTGA	CAGTACTCACTGCCTTAATGAAT	CAGTACTCCCTGCCTTAATGAAT	single	rA:dG	9	23	MM	481	142	122	1	64	76	67
CAGTACTCACTGCCTTAATGCATTTTTTTGA	CAGTACTCACTGCCTTAATGCAT	CAGTACTCCCTGCCTTAATGAAT	double	rA:dG_rC:dT	9_21	23	MM	510	221	316	12	139	121	36
CAGTACTCACTGCCTTAATGTTTTTTGAATT	CAGTACTCACTGCCTTAATG	CAGTACTCCCTGCCTTAATG	single	rA:dG	9	20	MM	640	249	428	114	88	48	69
CAGTACTCACTGTCTTAATGAATTTTTTTGA	CAGTACTCACTGTCTTAATGAAT	CAGTACTCCCTGCCTTAATGAAT	double	rA:dG_rU:dG	9_13	23	MM	443	118	441	15	18	67	94
CAGTACTCCATGCCTTAATGAATTTTTTTGA	CAGTACTCCATGCCTTAATGAAT	CAGTACTCCCTGCCTTAATGAAT	single	rA:dG	10	23	MM	310	20	456	0	48	0	0
CAGTACTCCATGCCTTAATGTTTTTTGAATT	CAGTACTCCATGCCTTAATG	CAGTACTCCCTGCCTTAATG	single	rA:dG	10	20	MM	679	389	468	9	47	131	38
CAGTACTCCATGCCTTCATGAATTTTTTTGA	CAGTACTCCATGCCTTCATGAAT	CAGTACTCCCTGCCTTAATGAAT	double	rA:dG_rC:dT	10_17	23	MM	402	87	505	2	138	0	124
CAGTACTCCCAGCCTTAATAAATTTTTTTGA	CAGTACTCCCAGCCTTAATAAAT	CAGTACTCCCTGCCTTAATGAAT	double	rA:dA_rA:dC	11_20	23	MM	333	312	280	38	3	1	0
CAGTACTCCCAGCCTTAATGAATTTTTTTGA	CAGTACTCCCAGCCTTAATGAAT	CAGTACTCCCTGCCTTAATGAAT	single	rA:dA	11	23	MM	496	211	669	80	148	76	72
CAGTACTCCCAGCCTTAATGTTTTTTGAATT	CAGTACTCCCAGCCTTAATG	CAGTACTCCCTGCCTTAATG	single	rA:dA	11	20	MM	619	328	400	137	47	55	0
CAGTACTCCCCGCCTTAATGAATTTTTTTGA	CAGTACTCCCCGCCTTAATGAAT	CAGTACTCCCTGCCTTAATGAAT	single	rC:dA	11	23	MM	444	291	423	0	33	35	49
CAGTACTCCCCGCCTTAATGTTTTTTGAATT	CAGTACTCCCCGCCTTAATG	CAGTACTCCCTGCCTTAATG	single	rC:dA	11	20	MM	689	650	446	2	139	0	17
CAGTACTCCCGGCCTTAAAGAATTTTTTTGA	CAGTACTCCCGGCCTTAAAGAAT	CAGTACTCCCTGCCTTAATGAAT	double	rG:dA_rA:dA	11_19	23	MM	230	22	146	35	0	0	96
CAGTACTCCCGGCCTTAATAAATTTTTTTGA	CAGTACTCCCGGCCTTAATAAAT	CAGTACTCCCTGCCTTAATGAAT	double	rG:dA_rA:dC	11_20	23	MM	211	203	123	19	1	1	60
CAGTACTCCCGGCCTTAATGAATTTTTTTGA	CAGTACTCCCGGCCTTAATGAAT	CAGTACTCCCTGCCTTAATGAAT	single	rG:dA	11	23	MM	382	210	390	84	24	46	177
CAGTACTCCCGGCCTTAATGTTTTTTGAATT	CAGTACTCCCGGCCTTAATG	CAGTACTCCCTGCCTTAATG	single	rG:dA	11	20	MM	757	467	974	124	4912	69	69
CAGTACTCCCGGCCTTATTGTTTTTTGAATT	CAGTACTCCCGGCCTTATTG	CAGTACTCCCTGCCTTAATG	double	rG:dA_rU:dT	11_18	20	MM	307	225	216	59	33	80	0
CAGTACTCCCGGCGTTAATGTTTTTTGAATT	CAGTACTCCCGGCGTTAATG	CAGTACTCCCTGCCTTAATG	double	rG:dA_rG:dG	11_14	20	MM	443	121	413	101	7	35	34
CAGTACTCCCTACCTTAATAAATTTTTTTGA	CAGTACTCCCTACCTTAATAAAT	CAGTACTCCCTGCCTTAATGAAT	double	rA:dC_rA:dC	12_20	23	MM	114	101	261	2	33	0	26
CAGTACTCCCTACCTTAATGAATTTTTTTGA	CAGTACTCCCTACCTTAATGAAT	CAGTACTCCCTGCCTTAATGAAT	single	rA:dC	12	23	MM	410	228	208	750	2	0	34
CAGTACTCCCTACCTTAATGAGTTTTTTTGA	CAGTACTCCCTACCTTAATGAGT	CAGTACTCCCTGCCTTAATGAAT	double	rA:dC_rG:dT	12_22	23	MM	605	279	298	99	62	63	0
CAGTACTCCCTACCTTAATGTTTTTTGAATT	CAGTACTCCCTACCTTAATG	CAGTACTCCCTGCCTTAATG	single	rA:dC	12	20	MM	727	275	565	47	89	86	206
CAGTACTCCCTCACTTAATGTTTTTTGAATT	CAGTACTCCCTCACTTAATG	CAGTACTCCCTGCCTTAATG	double	rC:dC_rA:dG	12_13	20	MM	595	204	343	1165	45	64	135
CAGTACTCCCTCCCTTAAGGAATTTTTTTGA	CAGTACTCCCTCCCTTAAGGAAT	CAGTACTCCCTGCCTTAATGAAT	double	rC:dC_rG:dA	12_19	23	MM	400	337	95	14	2	0	0
CAGTACTCCCTCCCTTAATGAATTTTTTTGA	CAGTACTCCCTCCCTTAATGAAT	CAGTACTCCCTGCCTTAATGAAT	single	rC:dC	12	23	MM	494	73	457	57	5	0	0
CAGTACTCCCTCCCTTAATGTTTTTTGAATT	CAGTACTCCCTCCCTTAATG	CAGTACTCCCTGCCTTAATG	single	rC:dC	12	20	MM	556	327	266	28	59	94	115
CAGTACTCCCTGACATAATGAATTTTTTTGA	CAGTACTCCCTGACATAATGAAT	CAGTACTCCCTGCCTTAATGAAT	double	rA:dG_rA:dA	13_15	23	MM	525	388	567	3501	88	62	141
CAGTACTCCCTGACCTAATGAATTTTTTTGA	CAGTACTCCCTGACCTAATGAAT	CAGTACTCCCTGCCTTAATGAAT	double	rA:dG_rC:dA	13_15	23	MM	412	282	512	94	1	1	52
CAGTACTCCCTGACTAAATGAATTTTTTTGA	CAGTACTCCCTGACTAAATGAAT	CAGTACTCCCTGCCTTAATGAAT	double	rA:dG_rA:dA	13_16	23	MM	283	210	448	16	41	21	0
CAGTACTCCCTGACTCAATGTTTTTTGAATT	CAGTACTCCCTGACTCAATG	CAGTACTCCCTGCCTTAATG	double	rA:dG_rC:dA	13_16	20	MM	600	247	379	21	68	32	40
CAGTACTCCCTGACTTAATGAATTTTTTTGA	CAGTACTCCCTGACTTAATGAAT	CAGTACTCCCTGCCTTAATGAAT	single	rA:dG	13	23	MM	505	173	429	197	1	1	3
CAGTACTCCCTGACTTAATGTTTTTTGAATT	CAGTACTCCCTGACTTAATG	CAGTACTCCCTGCCTTAATG	single	rA:dG	13	20	MM	434	150	556	102	88	0	18
CAGTACTCCCTGCAATAATGAATTTTTTTGA	CAGTACTCCCTGCAATAATGAAT	CAGTACTCCCTGCCTTAATGAAT	double	rA:dG_rA:dA	14_15	23	MM	390	159	219	42	75	0	0
CAGTACTCCCTGCATTAATGAATTTTTTTGA	CAGTACTCCCTGCATTAATGAAT	CAGTACTCCCTGCCTTAATGAAT	single	rA:dG	14	23	MM	461	238	341	16	53	54	48
CAGTACTCCCTGCATTAATGGATTTTTTTGA	CAGTACTCCCTGCATTAATGGAT	CAGTACTCCCTGCCTTAATGAAT	double	rA:dG_rG:dT	14_21	23	MM	672	566	479	126	3	71	69
CAGTACTCCCTGCATTAATGTTTTTTGAATT	CAGTACTCCCTGCATTAATG	CAGTACTCCCTGCCTTAATG	single	rA:dG	14	20	MM	620	306	356	87	51	153	126
CAGTACTCCCTGCCATAATGAATTTTTTTGA	CAGTACTCCCTGCCATAATGAAT	CAGTACTCCCTGCCTTAATGAAT	single	rA:dA	15	23	MM	423	286	530	4	1	50	75
CAGTACTCCCTGCCATAATGTTTTTTGAATT	CAGTACTCCCTGCCATAATG	CAGTACTCCCTGCCTTAATG	single	rA:dA	15	20	MM	714	377	667	98	26075	57	203
CAGTACTCCCTGCCATACTGTTTTTTGAATT	CAGTACTCCCTGCCATACTG	CAGTACTCCCTGCCTTAATG	double	rA:dA_rC:dT	15_18	20	MM	838	571	349	1	189	44	190
CAGTACTCCCTGCCCGAATGTTTTTTGAATT	CAGTACTCCCTGCCCGAATG	CAGTACTCCCTGCCTTAATG	double	rC:dA_rG:dA	15_16	20	MM	884	398	451	33	83	146	2
CAGTACTCCCTGCCCTAATGAATTTTTTTGA	CAGTACTCCCTGCCCTAATGAAT	CAGTACTCCCTGCCTTAATGAAT	single	rC:dA	15	23	MM	568	343	540	238	68	75	170
CAGTACTCCCTGCCCTAATGTTTTTTGAATT	CAGTACTCCCTGCCCTAATG	CAGTACTCCCTGCCTTAATG	single	rC:dA	15	20	MM	876	785	384	148	88	218	79
CAGTACTCCCTGCCGTAAGGTTTTTTGAATT	CAGTACTCCCTGCCGTAAGG	CAGTACTCCCTGCCTTAATG	double	rG:dA_rG:dA	15_19	20	MM	514	448	174	105	10	33	143
CAGTACTCCCTGCCGTAATGAATTTTTTTGA	CAGTACTCCCTGCCGTAATGAAT	CAGTACTCCCTGCCTTAATGAAT	single	rG:dA	15	23	MM	597	402	174	24	95	71	38
CAGTACTCCCTGCCGTAATGTTTTTTGAATT	CAGTACTCCCTGCCGTAATG	CAGTACTCCCTGCCTTAATG	single	rG:dA	15	20	MM	977	664	398	3041	84	123	282
CAGTACTCCCTGCCTAAATGAATTTTTTTGA	CAGTACTCCCTGCCTAAATGAAT	CAGTACTCCCTGCCTTAATGAAT	single	rA:dA	16	23	MM	484	75	208	48	23	37	67
CAGTACTCCCTGCCTAAATGTTTTTTGAATT	CAGTACTCCCTGCCTAAATG	CAGTACTCCCTGCCTTAATG	single	rA:dA	16	20	MM	560	160	317	65	91	2	317
CAGTACTCCCTGCCTACATGTTTTTTGAATT	CAGTACTCCCTGCCTACATG	CAGTACTCCCTGCCTTAATG	double	rA:dA_rC:dT	16_17	20	MM	929	671	957	115	77	1	259
CAGTACTCCCTGCCTCAACGTTTTTTGAATT	CAGTACTCCCTGCCTCAACG	CAGTACTCCCTGCCTTAATG	double	rC:dA_rC:dA	16_19	20	MM	597	265	126	225	3	19	131
CAGTACTCCCTGCCTCAATGAATTTTTTTGA	CAGTACTCCCTGCCTCAATGAAT	CAGTACTCCCTGCCTTAATGAAT	single	rC:dA	16	23	MM	692	305	374	201	120	26	0
CAGTACTCCCTGCCTCAATGTTTTTTGAATT	CAGTACTCCCTGCCTCAATG	CAGTACTCCCTGCCTTAATG	single	rC:dA	16	20	MM	714	275	622	72	97	112	166
CAGTACTCCCTGCCTGAATGAATTTTTTTGA	CAGTACTCCCTGCCTGAATGAAT	CAGTACTCCCTGCCTTAATGAAT	single	rG:dA	16	23	MM	459	338	354	1	19	57	192
CAGTACTCCCTGCCTGAATGTTTTTTGAATT	CAGTACTCCCTGCCTGAATG	CAGTACTCCCTGCCTTAATG	single	rG:dA	16	20	MM	480	455	498	323	5	110	213
CAGTACTCCCTGCCTTAAAGAAATTTTTTGA	CAGTACTCCCTGCCTTAAAGAAA	CAGTACTCCCTGCCTTAATGAAT	double	rA:dA_rA:dA	19_23	23	MM	483	112	124	38	77	80	34
CAGTACTCCCTGCCTTAAAGAATTTTTTTGA	CAGTACTCCCTGCCTTAAAGAAT	CAGTACTCCCTGCCTTAATGAAT	single	rA:dA	19	23	MM	624	70	381	2	39	20	3
CAGTACTCCCTGCCTTAAAGTTTTTTGAATT	CAGTACTCCCTGCCTTAAAG	CAGTACTCCCTGCCTTAATG	single	rA:dA	19	20	MM	572	224	280	143	123	0	95
CAGTACTCCCTGCCTTAACGAATTTTTTTGA	CAGTACTCCCTGCCTTAACGAAT	CAGTACTCCCTGCCTTAATGAAT	single	rC:dA	19	23	MM	565	352	101	57	1	0	0
CAGTACTCCCTGCCTTAACGTTTTTTGAATT	CAGTACTCCCTGCCTTAACG	CAGTACTCCCTGCCTTAATG	single	rC:dA	19	20	MM	1160	594	553	178	223	158	132
CAGTACTCCCTGCCTTAAGGAATTTTTTTGA	CAGTACTCCCTGCCTTAAGGAAT	CAGTACTCCCTGCCTTAATGAAT	single	rG:dA	19	23	MM	447	136	94	0	19	25	50
CAGTACTCCCTGCCTTAAGGACTTTTTTTGA	CAGTACTCCCTGCCTTAAGGACT	CAGTACTCCCTGCCTTAATGAAT	double	rG:dA_rC:dT	19_22	23	MM	509	0	95	54	0	0	0
CAGTACTCCCTGCCTTAAGGTTTTTTGAATT	CAGTACTCCCTGCCTTAAGG	CAGTACTCCCTGCCTTAATG	single	rG:dA	19	20	MM	568	51	172	92	1	28	0
CAGTACTCCCTGCCTTAATAAATTTTTTTGA	CAGTACTCCCTGCCTTAATAAAT	CAGTACTCCCTGCCTTAATGAAT	single	rA:dC	20	23	MM	334	74	2	1	31	1	0
CAGTACTCCCTGCCTTAATATTTTTTGAATT	CAGTACTCCCTGCCTTAATA	CAGTACTCCCTGCCTTAATG	single	rA:dC	20	20	MM	489	33	0	17	1	27	0
CAGTACTCCCTGCCTTAATCAACTTTTTTGA	CAGTACTCCCTGCCTTAATCAAC	CAGTACTCCCTGCCTTAATGAAT	double	rC:dC_rC:dA	20_23	23	MM	603	0	179	73	0	0	1
CAGTACTCCCTGCCTTAATCAATTTTTTTGA	CAGTACTCCCTGCCTTAATCAAT	CAGTACTCCCTGCCTTAATGAAT	single	rC:dC	20	23	MM	584	17	38	6	17	30	93
CAGTACTCCCTGCCTTAATCTTTTTTGAATT	CAGTACTCCCTGCCTTAATC	CAGTACTCCCTGCCTTAATG	single	rC:dC	20	20	MM	479	19	1	44	1	63	122
CAGTACTCCCTGCCTTAATGAAATTTTTTGA	CAGTACTCCCTGCCTTAATGAAA	CAGTACTCCCTGCCTTAATGAAT	single	rA:dA	23	23	MM	651	167	3	0	0	47	0
CAGTACTCCCTGCCTTAATGAACTTTTTTGA	CAGTACTCCCTGCCTTAATGAAC	CAGTACTCCCTGCCTTAATGAAT	single	rC:dA	23	23	MM	494	21	1	0	0	0	0
CAGTACTCCCTGCCTTAATGAAGTTTTTTGA	CAGTACTCCCTGCCTTAATGAAG	CAGTACTCCCTGCCTTAATGAAT	single	rG:dA	23	23	MM	552	0	0	28	0	0	0
CAGTACTCCCTGCCTTAATGACTTTTTTTGA	CAGTACTCCCTGCCTTAATGACT	CAGTACTCCCTGCCTTAATGAAT	single	rC:dT	22	23	MM	819	0	45	0	16	0	0
CAGTACTCCCTGCCTTAATGAGTTTTTTTGA	CAGTACTCCCTGCCTTAATGAGT	CAGTACTCCCTGCCTTAATGAAT	single	rG:dT	22	23	MM	573	67	3	4	31	0	1
CAGTACTCCCTGCCTTAATGATTTTTTTTGA	CAGTACTCCCTGCCTTAATGATT	CAGTACTCCCTGCCTTAATGAAT	single	rU:dT	22	23	MM	455	0	34	1	49	0	0
CAGTACTCCCTGCCTTAATGCATTTTTTTGA	CAGTACTCCCTGCCTTAATGCAT	CAGTACTCCCTGCCTTAATGAAT	single	rC:dT	21	23	MM	506	0	0	0	0	0	0
CAGTACTCCCTGCCTTAATGGATTTTTTTGA	CAGTACTCCCTGCCTTAATGGAT	CAGTACTCCCTGCCTTAATGAAT	single	rG:dT	21	23	MM	539	57	1	2	25	0	0
CAGTACTCCCTGCCTTAATGTATTTTTTTGA	CAGTACTCCCTGCCTTAATGTAT	CAGTACTCCCTGCCTTAATGAAT	single	rU:dT	21	23	MM	518	1	2	6	0	0	1
CAGTACTCCCTGCCTTAATTAATTTTTTTGA	CAGTACTCCCTGCCTTAATTAAT	CAGTACTCCCTGCCTTAATGAAT	single	rU:dC	20	23	MM	299	0	0	0	1	0	0
CAGTACTCCCTGCCTTAATTTTTTTTGAATT	CAGTACTCCCTGCCTTAATT	CAGTACTCCCTGCCTTAATG	single	rU:dC	20	20	MM	547	0	77	1	169	68	0
CAGTACTCCCTGCCTTACAGAATTTTTTTGA	CAGTACTCCCTGCCTTACAGAAT	CAGTACTCCCTGCCTTAATGAAT	double	rC:dT_rA:dA	18_19	23	MM	412	39	177	33	0	80	42
CAGTACTCCCTGCCTTACGGTTTTTTGAATT	CAGTACTCCCTGCCTTACGG	CAGTACTCCCTGCCTTAATG	double	rC:dT_rG:dA	18_19	20	MM	988	420	400	99	152	86	100
CAGTACTCCCTGCCTTACTGAATTTTTTTGA	CAGTACTCCCTGCCTTACTGAAT	CAGTACTCCCTGCCTTAATGAAT	single	rC:dT	18	23	MM	753	213	363	117	37	55	61
CAGTACTCCCTGCCTTACTGATTTTTTTTGA	CAGTACTCCCTGCCTTACTGATT	CAGTACTCCCTGCCTTAATGAAT	double	rC:dT_rU:dT	18_22	23	MM	565	327	348	80	26	0	0
CAGTACTCCCTGCCTTACTGTTTTTTGAATT	CAGTACTCCCTGCCTTACTG	CAGTACTCCCTGCCTTAATG	single	rC:dT	18	20	MM	819	428	534	34	3	77	45
CAGTACTCCCTGCCTTAGTGAATTTTTTTGA	CAGTACTCCCTGCCTTAGTGAAT	CAGTACTCCCTGCCTTAATGAAT	single	rG:dT	18	23	MM	784	115	86	0	38	45	48
CAGTACTCCCTGCCTTAGTGTTTTTTGAATT	CAGTACTCCCTGCCTTAGTG	CAGTACTCCCTGCCTTAATG	single	rG:dT	18	20	MM	680	2	0	0	0	106	33
CAGTACTCCCTGCCTTATTATTTTTTGAATT	CAGTACTCCCTGCCTTATTA	CAGTACTCCCTGCCTTAATG	double	rU:dT_rA:dC	18_20	20	MM	396	311	72	66	156	75	49
CAGTACTCCCTGCCTTATTGAATTTTTTTGA	CAGTACTCCCTGCCTTATTGAAT	CAGTACTCCCTGCCTTAATGAAT	single	rU:dT	18	23	MM	574	193	135	75	0	32	86
CAGTACTCCCTGCCTTATTGTTTTTTGAATT	CAGTACTCCCTGCCTTATTG	CAGTACTCCCTGCCTTAATG	single	rU:dT	18	20	MM	844	142	540	0	8	121	63
CAGTACTCCCTGCCTTCATATTTTTTGAATT	CAGTACTCCCTGCCTTCATA	CAGTACTCCCTGCCTTAATG	double	rC:dT_rA:dC	17_20	20	MM	682	240	515	59	134	147	41
CAGTACTCCCTGCCTTCATGAATTTTTTTGA	CAGTACTCCCTGCCTTCATGAAT	CAGTACTCCCTGCCTTAATGAAT	single	rC:dT	17	23	MM	782	170	535	0	29	127	62
CAGTACTCCCTGCCTTCATGTTTTTTGAATT	CAGTACTCCCTGCCTTCATG	CAGTACTCCCTGCCTTAATG	single	rC:dT	17	20	MM	787	220	204	111	3	44	79
CAGTACTCCCTGCCTTGAAGAATTTTTTTGA	CAGTACTCCCTGCCTTGAAGAAT	CAGTACTCCCTGCCTTAATGAAT	double	rG:dT_rA:dA	17_19	23	MM	517	139	166	68	21	0	82
CAGTACTCCCTGCCTTGATAAATTTTTTTGA	CAGTACTCCCTGCCTTGATAAAT	CAGTACTCCCTGCCTTAATGAAT	double	rG:dT_rA:dC	17_20	23	MM	444	269	445	0	44	99	67
CAGTACTCCCTGCCTTGATGAATTTTTTTGA	CAGTACTCCCTGCCTTGATGAAT	CAGTACTCCCTGCCTTAATGAAT	single	rG:dT	17	23	MM	665	453	334	195	1	78	80
CAGTACTCCCTGCCTTGATGTTTTTTGAATT	CAGTACTCCCTGCCTTGATG	CAGTACTCCCTGCCTTAATG	single	rG:dT	17	20	MM	911	359	922	124	134	85	96
CAGTACTCCCTGCCTTTAGGAATTTTTTTGA	CAGTACTCCCTGCCTTTAGGAAT	CAGTACTCCCTGCCTTAATGAAT	double	rU:dT_rG:dA	17_19	23	MM	516	222	262	0	169	83	34
CAGTACTCCCTGCCTTTATGAATTTTTTTGA	CAGTACTCCCTGCCTTTATGAAT	CAGTACTCCCTGCCTTAATGAAT	single	rU:dT	17	23	MM	348	132	238	15	49	30	0
CAGTACTCCCTGCCTTTATGTTTTTTGAATT	CAGTACTCCCTGCCTTTATG	CAGTACTCCCTGCCTTAATG	single	rU:dT	17	20	MM	724	311	410	84	0	237	37
CAGTACTCCCTGCCTTTCTGTTTTTTGAATT	CAGTACTCCCTGCCTTTCTG	CAGTACTCCCTGCCTTAATG	double	rU:dT_rC:dT	17_18	20	MM	730	213	845	165	13	0	60
CAGTACTCCCTGCGTAAATGAATTTTTTTGA	CAGTACTCCCTGCGTAAATGAAT	CAGTACTCCCTGCCTTAATGAAT	double	rG:dG_rA:dA	14_16	23	MM	521	0	535	0	0	29	42
CAGTACTCCCTGCGTCAATGTTTTTTGAATT	CAGTACTCCCTGCGTCAATG	CAGTACTCCCTGCCTTAATG	double	rG:dG_rC:dA	14_16	20	MM	721	464	241	118	5	57	0
CAGTACTCCCTGCGTTAATGAATTTTTTTGA	CAGTACTCCCTGCGTTAATGAAT	CAGTACTCCCTGCCTTAATGAAT	single	rG:dG	14	23	MM	618	152	640	75	47	82	9292
CAGTACTCCCTGCGTTAATGTTTTTTGAATT	CAGTACTCCCTGCGTTAATG	CAGTACTCCCTGCCTTAATG	single	rG:dG	14	20	MM	633	265	733	28	70	174	38
CAGTACTCCCTGCTTTAATGAATTTTTTTGA	CAGTACTCCCTGCTTTAATGAAT	CAGTACTCCCTGCCTTAATGAAT	single	rU:dG	14	23	MM	488	132	402	3	61	70	3
CAGTACTCCCTGCTTTAATGTTTTTTGAATT	CAGTACTCCCTGCTTTAATG	CAGTACTCCCTGCCTTAATG	single	rU:dG	14	20	MM	708	398	481	203	26	66	1
CAGTACTCCCTGGCTCAATGTTTTTTGAATT	CAGTACTCCCTGGCTCAATG	CAGTACTCCCTGCCTTAATG	double	rG:dG_rC:dA	13_16	20	MM	973	385	398	73	96	127	172
CAGTACTCCCTGGCTTAATGAATTTTTTTGA	CAGTACTCCCTGGCTTAATGAAT	CAGTACTCCCTGCCTTAATGAAT	single	rG:dG	13	23	MM	473	213	235	1	1	211	22
CAGTACTCCCTGGCTTAATGTTTTTTGAATT	CAGTACTCCCTGGCTTAATG	CAGTACTCCCTGCCTTAATG	single	rG:dG	13	20	MM	520	522	241	95	117	1	5
CAGTACTCCCTGTCTTAATGAATTTTTTTGA	CAGTACTCCCTGTCTTAATGAAT	CAGTACTCCCTGCCTTAATGAAT	single	rU:dG	13	23	MM	385	599	81	2	1	117	301
CAGTACTCCCTGTCTTAATGTTTTTTGAATT	CAGTACTCCCTGTCTTAATG	CAGTACTCCCTGCCTTAATG	single	rU:dG	13	20	MM	591	105	132	46	82	98	50
CAGTACTCCCTGTGTTAATGAATTTTTTTGA	CAGTACTCCCTGTGTTAATGAAT	CAGTACTCCCTGCCTTAATGAAT	double	rU:dG_rG:dG	13_14	23	MM	498	602	259	8	1	38	73
CAGTACTCCCTTCCTTAAGGTTTTTTGAATT	CAGTACTCCCTTCCTTAAGG	CAGTACTCCCTGCCTTAATG	double	rU:dC_rG:dA	12_19	20	MM	743	495	1169	134	73	64	84
CAGTACTCCCTTCCTTAATGAATTTTTTTGA	CAGTACTCCCTTCCTTAATGAAT	CAGTACTCCCTGCCTTAATGAAT	single	rU:dC	12	23	MM	575	381	812	69	336	26	0
CAGTACTCCCTTCCTTAATGTTTTTTGAATT	CAGTACTCCCTTCCTTAATG	CAGTACTCCCTGCCTTAATG	single	rU:dC	12	20	MM	581	244	425	73	1	18	1263
CAGTACTCCCTTCCTTTATGAATTTTTTTGA	CAGTACTCCCTTCCTTTATGAAT	CAGTACTCCCTGCCTTAATGAAT	double	rU:dC_rU:dT	12_17	23	MM	360	251	232	0	13	52	0
CAGTACTCCGTGCCTTAATGAATTTTTTTGA	CAGTACTCCGTGCCTTAATGAAT	CAGTACTCCCTGCCTTAATGAAT	single	rG:dG	10	23	MM	288	99	148	0	40	0	0
CAGTACTCCGTGCCTTAATGATTTTTTTTGA	CAGTACTCCGTGCCTTAATGATT	CAGTACTCCCTGCCTTAATGAAT	double	rG:dG_rU:dT	10_22	23	MM	488	689	288	0	40	8	0
CAGTACTCCGTGCCTTAATGTTTTTTGAATT	CAGTACTCCGTGCCTTAATG	CAGTACTCCCTGCCTTAATG	single	rG:dG	10	20	MM	702	233	478	6	1	0	6
CAGTACTCCGTGCCTTGATGTTTTTTGAATT	CAGTACTCCGTGCCTTGATG	CAGTACTCCCTGCCTTAATG	double	rG:dG_rG:dT	10_17	20	MM	460	238	171	1	2	0	1
CAGTACTCCTAGCCTTAATGAATTTTTTTGA	CAGTACTCCTAGCCTTAATGAAT	CAGTACTCCCTGCCTTAATGAAT	double	rU:dG_rA:dA	10_11	23	MM	300	167	94	128	96	0	89
CAGTACTCCTTGCCTTAAGGAATTTTTTTGA	CAGTACTCCTTGCCTTAAGGAAT	CAGTACTCCCTGCCTTAATGAAT	double	rU:dG_rG:dA	10_19	23	MM	497	280	168	0	0	0	37
CAGTACTCCTTGCCTTAATGAATTTTTTTGA	CAGTACTCCTTGCCTTAATGAAT	CAGTACTCCCTGCCTTAATGAAT	single	rU:dG	10	23	MM	310	66	359	0	1	24	1
CAGTACTCCTTGCCTTAATGTTTTTTGAATT	CAGTACTCCTTGCCTTAATG	CAGTACTCCCTGCCTTAATG	single	rU:dG	10	20	MM	616	354	430	1	39	109	20
CAGTACTCGCGGCCTTAATGTTTTTTGAATT	CAGTACTCGCGGCCTTAATG	CAGTACTCCCTGCCTTAATG	double	rG:dG_rG:dA	9_11	20	MM	505	107	340	19	357	91	42
CAGTACTCGCTGCCTAAATGAATTTTTTTGA	CAGTACTCGCTGCCTAAATGAAT	CAGTACTCCCTGCCTTAATGAAT	double	rG:dG_rA:dA	9_16	23	MM	560	393	351	13	692	0	37
CAGTACTCGCTGCCTTAATCAATTTTTTTGA	CAGTACTCGCTGCCTTAATCAAT	CAGTACTCCCTGCCTTAATGAAT	double	rG:dG_rC:dC	9_20	23	MM	300	521	142	28	67	0	85
CAGTACTCGCTGCCTTAATGAATTTTTTTGA	CAGTACTCGCTGCCTTAATGAAT	CAGTACTCCCTGCCTTAATGAAT	single	rG:dG	9	23	MM	438	126	313	610	10	1	2
CAGTACTCGCTGCCTTAATGTTTTTTGAATT	CAGTACTCGCTGCCTTAATG	CAGTACTCCCTGCCTTAATG	single	rG:dG	9	20	MM	719	86	332	25	40	66	54
CAGTACTCGCTGCCTTATTGAATTTTTTTGA	CAGTACTCGCTGCCTTATTGAAT	CAGTACTCCCTGCCTTAATGAAT	double	rG:dG_rU:dT	9_18	23	MM	470	252	486	42	62	0	68
CAGTACTCGCTGCTTTAATGAATTTTTTTGA	CAGTACTCGCTGCTTTAATGAAT	CAGTACTCCCTGCCTTAATGAAT	double	rG:dG_rU:dG	9_14	23	MM	373	114	325	38	1826	0	89
CAGTACTCTCTGCCTAAATGAATTTTTTTGA	CAGTACTCTCTGCCTAAATGAAT	CAGTACTCCCTGCCTTAATGAAT	double	rU:dG_rA:dA	9_16	23	MM	285	212	368	38	0	10	1
CAGTACTCTCTGCCTTAATGAATTTTTTTGA	CAGTACTCTCTGCCTTAATGAAT	CAGTACTCCCTGCCTTAATGAAT	single	rU:dG	9	23	MM	554	280	294	35	0	103	209
CAGTACTCTCTGCCTTAATGTTTTTTGAATT	CAGTACTCTCTGCCTTAATG	CAGTACTCCCTGCCTTAATG	single	rU:dG	9	20	MM	675	278	502	120	14	0	19
CAGTACTCTCTGCCTTATTGTTTTTTGAATT	CAGTACTCTCTGCCTTATTG	CAGTACTCCCTGCCTTAATG	double	rU:dG_rU:dT	9_18	20	MM	676	401	523	61	253	76	119
CAGTACTCTCTGCTTTAATGTTTTTTGAATT	CAGTACTCTCTGCTTTAATG	CAGTACTCCCTGCCTTAATG	double	rU:dG_rU:dG	9_14	20	MM	369	76	154	1	0	0	1
CAGTACTGCATGCCTTAATGAATTTTTTTGA	CAGTACTGCATGCCTTAATGAAT	CAGTACTCCCTGCCTTAATGAAT	double	rG:dG_rA:dG	8_10	23	MM	402	85	192	482	0	0	7
CAGTACTGCCAGCCTTAATGTTTTTTGAATT	CAGTACTGCCAGCCTTAATG	CAGTACTCCCTGCCTTAATG	double	rG:dG_rA:dA	8_11	20	MM	575	336	399	77	44	0	134
CAGTACTGCCTGCCGTAATGTTTTTTGAATT	CAGTACTGCCTGCCGTAATG	CAGTACTCCCTGCCTTAATG	double	rG:dG_rG:dA	8_15	20	MM	930	264	346	329	197	174	140
CAGTACTGCCTGCCTTAATGAATTTTTTTGA	CAGTACTGCCTGCCTTAATGAAT	CAGTACTCCCTGCCTTAATGAAT	single	rG:dG	8	23	MM	526	217	239	98	83	0	51
CAGTACTGCCTGCCTTAATGTTTTTTGAATT	CAGTACTGCCTGCCTTAATG	CAGTACTCCCTGCCTTAATG	single	rG:dG	8	20	MM	782	509	162	33	53	1	16
CAGTACTGCGTGCCTTAATGAATTTTTTTGA	CAGTACTGCGTGCCTTAATGAAT	CAGTACTCCCTGCCTTAATGAAT	double	rG:dG_rG:dG	8_10	23	MM	354	265	471	1	11	0	43
CAGTACTTCCTGCCTTAATGAATTTTTTTGA	CAGTACTTCCTGCCTTAATGAAT	CAGTACTCCCTGCCTTAATGAAT	single	rU:dG	8	23	MM	417	368	115	27	0	0	50
CAGTACTTCCTGCCTTAATGTTTTTTGAATT	CAGTACTTCCTGCCTTAATG	CAGTACTCCCTGCCTTAATG	single	rU:dG	8	20	MM	797	433	306	0	0	112	91
CAGTACTTCCTTCCTTAATGAATTTTTTTGA	CAGTACTTCCTTCCTTAATGAAT	CAGTACTCCCTGCCTTAATGAAT	double	rU:dG_rU:dC	8_12	23	MM	405	274	163	14	1	63	0
CAGTAGCACTAATGACACAAACTTTTTTGAA	CAGTAGCACTAATGACACAAAC	CAGTTTCACTAATGACACAAAC	double	rA:dA_rG:dA	5_6	22	MM	794	349	499	96	43	109	32
CAGTAGCACTAATGACACAAATTTTTTGAAT	CAGTAGCACTAATGACACAAA	CAGTTTCACTAATGACACAAA	double	rA:dA_rG:dA	5_6	21	MM	672	436	515	101	31	62	32
CAGTAGCACTAATGACACAATTTTTTGAATT	CAGTAGCACTAATGACACAA	CAGTTTCACTAATGACACAA	double	rA:dA_rG:dA	5_6	20	MM	1064	381	873	167	93	205	40
CAGTAGCCCAAGTAGCCAATCATTTTTTTGA	CAGTAGCCCAAGTAGCCAATCAT	CAATAGCCCAAGTAGCCAATCAT	single	rG:dT	3	23	MM	426	230	290	2	0	46	60
CAGTAGCCCAAGTAGCCAGTCATTTTTTTGA	CAGTAGCCCAAGTAGCCAGTCAT	CAATAGCCCAAGTAGCCAATCAT	double	rG:dT_rG:dT	3_19	23	MM	413	239	409	0	73	0	173
CAGTAGTCCCTGCCTTAATGAATTTTTTTGA	CAGTAGTCCCTGCCTTAATGAAT	CAGTACTCCCTGCCTTAATGAAT	single	rG:dG	6	23	MM	429	484	200	63	75	1	84
CAGTAGTCCCTGCCTTAATGACTTTTTTTGA	CAGTAGTCCCTGCCTTAATGACT	CAGTACTCCCTGCCTTAATGAAT	double	rG:dG_rC:dT	6_22	23	MM	394	130	251	64	483	48	24
CAGTAGTCCCTGCCTTAATGTTTTTTGAATT	CAGTAGTCCCTGCCTTAATG	CAGTACTCCCTGCCTTAATG	single	rG:dG	6	20	MM	648	348	673	285	94	79	1
CAGTAGTCCCTGCCTTAATTAATTTTTTTGA	CAGTAGTCCCTGCCTTAATTAAT	CAGTACTCCCTGCCTTAATGAAT	double	rG:dG_rU:dC	6_20	23	MM	254	86	279	74	23	58	86
CAGTAGTCCCTGCCTTATTGTTTTTTGAATT	CAGTAGTCCCTGCCTTATTG	CAGTACTCCCTGCCTTAATG	double	rG:dG_rU:dT	6_18	20	MM	775	358	375	124	54	67	134
CAGTATAACTAATGACACAAACATTTTTTGA	CAGTATAACTAATGACACAAACA	CAGTTTCACTAATGACACAAACA	double	rA:dA_rA:dG	5_7	23	MM	384	79	528	1	10	120	97
CAGTATACAACTCTGACTTTCCGTTTTTTGA	CAGTATACAACTCTGACTTTCCG	CAATATACATCTCTGACTTTCCG	double	rG:dT_rA:dA	3_10	23	MM	502	103	325	58	48	25	68
CAGTATACATCTCTGACCTTCCGTTTTTTGA	CAGTATACATCTCTGACCTTCCG	CAATATACATCTCTGACTTTCCG	double	rG:dT_rC:dA	3_18	23	MM	619	410	266	97	20	29	27
CAGTATACATCTCTGACTTTCCGTTTTTTGA	CAGTATACATCTCTGACTTTCCG	CAATATACATCTCTGACTTTCCG	single	rG:dT	3	23	MM	449	152	78	0	0	0	42
CAGTATACATCTCTGACTTTCCTTTTTTGAA	CAGTATACATCTCTGACTTTCC	CAATATACATCTCTGACTTTCC	single	rG:dT	3	22	MM	621	483	270	52	111	28	0
CAGTATACATCTCTGACTTTCGGTTTTTTGA	CAGTATACATCTCTGACTTTCGG	CAATATACATCTCTGACTTTCCG	double	rG:dT_rG:dG	3_22	23	MM	331	150	248	2	1	110	40
CAGTATATCCAATATAATCATTTTTTGAATT	CAGTATATCCAATATAATCA	CAGTGTATCCAATATAATCA	single	rA:dC	5	20	MM	388	203	83	4	32	32	0
CAGTATATCCAGTATAATCATTTTTTGAATT	CAGTATATCCAGTATAATCA	CAGTGTATCCAATATAATCA	double	rA:dC_rG:dT	5_12	20	MM	298	32	102	5	66	63	144
CAGTATCAATAATGACACAAACTTTTTTGAA	CAGTATCAATAATGACACAAAC	CAGTTTCACTAATGACACAAAC	double	rA:dA_rA:dG	5_9	22	MM	667	167	683	97	35	102	71
CAGTATCACAAATGACACAAACTTTTTTGAA	CAGTATCACAAATGACACAAAC	CAGTTTCACTAATGACACAAAC	double	rA:dA_rA:dA	5_10	22	MM	1063	880	580	224	160	112	425
CAGTATCACAAATGACACAAATTTTTTGAAT	CAGTATCACAAATGACACAAA	CAGTTTCACTAATGACACAAA	double	rA:dA_rA:dA	5_10	21	MM	906	610	310	125	1270	28	266
CAGTATCACCAATGACACAAACATTTTTTGA	CAGTATCACCAATGACACAAACA	CAGTTTCACTAATGACACAAACA	double	rA:dA_rC:dA	5_10	23	MM	767	267	232	228	88	145	177
CAGTATCACCAATGACACAAACTTTTTTGAA	CAGTATCACCAATGACACAAAC	CAGTTTCACTAATGACACAAAC	double	rA:dA_rC:dA	5_10	22	MM	969	428	1059	116	112	84	130
CAGTATCACCAATGACACAAATTTTTTGAAT	CAGTATCACCAATGACACAAA	CAGTTTCACTAATGACACAAA	double	rA:dA_rC:dA	5_10	21	MM	941	425	392	110	172	255	35
CAGTATCACGAATGACACAAACATTTTTTGA	CAGTATCACGAATGACACAAACA	CAGTTTCACTAATGACACAAACA	double	rA:dA_rG:dA	5_10	23	MM	553	186	146	82	164	1	151
CAGTATCACGAATGACACAAACTTTTTTGAA	CAGTATCACGAATGACACAAAC	CAGTTTCACTAATGACACAAAC	double	rA:dA_rG:dA	5_10	22	MM	1133	501	654	166	76	67	165
CAGTATCACTAAAGACACAAACTTTTTTGAA	CAGTATCACTAAAGACACAAAC	CAGTTTCACTAATGACACAAAC	double	rA:dA_rA:dA	5_13	22	MM	680	41	261	149	0	103	1
CAGTATCACTAACGACACAAACTTTTTTGAA	CAGTATCACTAACGACACAAAC	CAGTTTCACTAATGACACAAAC	double	rA:dA_rC:dA	5_13	22	MM	853	376	375	15	20	24	63
CAGTATCACTAAGGACACAATTTTTTGAATT	CAGTATCACTAAGGACACAA	CAGTTTCACTAATGACACAA	double	rA:dA_rG:dA	5_13	20	MM	831	591	494	55	2	29	92
CAGTATCACTAATAACACAAACTTTTTTGAA	CAGTATCACTAATAACACAAAC	CAGTTTCACTAATGACACAAAC	double	rA:dA_rA:dC	5_14	22	MM	633	296	485	14	82	0	104
CAGTATCACTAATAACACAAATTTTTTGAAT	CAGTATCACTAATAACACAAA	CAGTTTCACTAATGACACAAA	double	rA:dA_rA:dC	5_14	21	MM	651	274	352	114	49	106	3
CAGTATCACTAATAACACAATTTTTTGAATT	CAGTATCACTAATAACACAA	CAGTTTCACTAATGACACAA	double	rA:dA_rA:dC	5_14	20	MM	833	320	465	35	133	3	54
CAGTATCACTAATCACACAAACATTTTTTGA	CAGTATCACTAATCACACAAACA	CAGTTTCACTAATGACACAAACA	double	rA:dA_rC:dC	5_14	23	MM	700	468	588	61	2	0	34
CAGTATCACTAATCACACAAACTTTTTTGAA	CAGTATCACTAATCACACAAAC	CAGTTTCACTAATGACACAAAC	double	rA:dA_rC:dC	5_14	22	MM	841	486	441	278	392	21	272
CAGTATCACTAATCACACAAATTTTTTGAAT	CAGTATCACTAATCACACAAA	CAGTTTCACTAATGACACAAA	double	rA:dA_rC:dC	5_14	21	MM	714	357	399	119	48	27	85
CAGTATCACTAATGAAACAAACATTTTTTGA	CAGTATCACTAATGAAACAAACA	CAGTTTCACTAATGACACAAACA	double	rA:dA_rA:dG	5_16	23	MM	911	470	658	0	1	161	24
CAGTATCACTAATGAAACAAACTTTTTTGAA	CAGTATCACTAATGAAACAAAC	CAGTTTCACTAATGACACAAAC	double	rA:dA_rA:dG	5_16	22	MM	645	412	525	1	127	67	232
CAGTATCACTAATGAAACAATTTTTTGAATT	CAGTATCACTAATGAAACAA	CAGTTTCACTAATGACACAA	double	rA:dA_rA:dG	5_16	20	MM	413	271	292	77	57	1	1
CAGTATCACTAATGACAAAAACTTTTTTGAA	CAGTATCACTAATGACAAAAAC	CAGTTTCACTAATGACACAAAC	double	rA:dA_rA:dG	5_18	22	MM	489	156	295	141	115	109	127
CAGTATCACTAATGACAAAAATTTTTTGAAT	CAGTATCACTAATGACAAAAA	CAGTTTCACTAATGACACAAA	double	rA:dA_rA:dG	5_18	21	MM	489	390	234	63	0	82	51
CAGTATCACTAATGACACAAAATTTTTTGAA	CAGTATCACTAATGACACAAAA	CAGTTTCACTAATGACACAAAC	double	rA:dA_rA:dG	5_22	22	MM	945	529	536	227	116	8	33
CAGTATCACTAATGACACAAACATTTTTTGA	CAGTATCACTAATGACACAAACA	CAGTTTCACTAATGACACAAACA	single	rA:dA	5	23	MM	1126	1040	801	205	4917	100	216
CAGTATCACTAATGACACAAACGTTTTTTGA	CAGTATCACTAATGACACAAACG	CAGTTTCACTAATGACACAAACA	double	rA:dA_rG:dT	5_23	23	MM	668	188	486	48	79	13	1
CAGTATCACTAATGACACAAACTTTTTTGAA	CAGTATCACTAATGACACAAAC	CAGTTTCACTAATGACACAAAC	single	rA:dA	5	22	MM	977	881	464	6	120	191	149
CAGTATCACTAATGACACAAAGATTTTTTGA	CAGTATCACTAATGACACAAAGA	CAGTTTCACTAATGACACAAACA	double	rA:dA_rG:dG	5_22	23	MM	823	473	641	3	63	146	88
CAGTATCACTAATGACACAAAGTTTTTTGAA	CAGTATCACTAATGACACAAAG	CAGTTTCACTAATGACACAAAC	double	rA:dA_rG:dG	5_22	22	MM	543	197	328	73	39	109	13
CAGTATCACTAATGACACAAATATTTTTTGA	CAGTATCACTAATGACACAAATA	CAGTTTCACTAATGACACAAACA	double	rA:dA_rU:dG	5_22	23	MM	619	154	519	86	6	31	3
CAGTATCACTAATGACACAAATTTTTTGAAT	CAGTATCACTAATGACACAAA	CAGTTTCACTAATGACACAAA	single	rA:dA	5	21	MM	1251	515	787	164	88	111	19
CAGTATCACTAATGACACAAATTTTTTTGAA	CAGTATCACTAATGACACAAAT	CAGTTTCACTAATGACACAAAC	double	rA:dA_rU:dG	5_22	22	MM	676	325	449	136	92	76	164
CAGTATCACTAATGACACAACCATTTTTTGA	CAGTATCACTAATGACACAACCA	CAGTTTCACTAATGACACAAACA	double	rA:dA_rC:dT	5_21	23	MM	1007	443	503	34	116	49	159
CAGTATCACTAATGACACAACCTTTTTTGAA	CAGTATCACTAATGACACAACC	CAGTTTCACTAATGACACAAAC	double	rA:dA_rC:dT	5_21	22	MM	743	258	607	80	184	100	124
CAGTATCACTAATGACACAAGTTTTTTGAAT	CAGTATCACTAATGACACAAG	CAGTTTCACTAATGACACAAA	double	rA:dA_rG:dT	5_21	21	MM	871	395	473	57	104	116	4
CAGTATCACTAATGACACAATCATTTTTTGA	CAGTATCACTAATGACACAATCA	CAGTTTCACTAATGACACAAACA	double	rA:dA_rU:dT	5_21	23	MM	560	178	430	21	3	29	81
CAGTATCACTAATGACACAATTTTTTGAATT	CAGTATCACTAATGACACAA	CAGTTTCACTAATGACACAA	single	rA:dA	5	20	MM	1355	510	858	181	127	219	802
CAGTATCACTAATGACACACACATTTTTTGA	CAGTATCACTAATGACACACACA	CAGTTTCACTAATGACACAAACA	double	rA:dA_rC:dT	5_20	23	MM	593	236	474	29	68	58	94
CAGTATCACTAATGACACACACTTTTTTGAA	CAGTATCACTAATGACACACAC	CAGTTTCACTAATGACACAAAC	double	rA:dA_rC:dT	5_20	22	MM	691	503	748	66	181	0	183
CAGTATCACTAATGACACACATTTTTTGAAT	CAGTATCACTAATGACACACA	CAGTTTCACTAATGACACAAA	double	rA:dA_rC:dT	5_20	21	MM	829	368	935	0	597	24	53
CAGTATCACTAATGACACACTTTTTTGAATT	CAGTATCACTAATGACACAC	CAGTTTCACTAATGACACAA	double	rA:dA_rC:dT	5_20	20	MM	1047	663	896	102	101	86	260
CAGTATCACTAATGACACAGACTTTTTTGAA	CAGTATCACTAATGACACAGAC	CAGTTTCACTAATGACACAAAC	double	rA:dA_rG:dT	5_20	22	MM	429	381	485	87	1	72	0
CAGTATCACTAATGACACAGTTTTTTGAATT	CAGTATCACTAATGACACAG	CAGTTTCACTAATGACACAA	double	rA:dA_rG:dT	5_20	20	MM	721	236	460	1	44	80	4
CAGTATCACTAATGACACATACTTTTTTGAA	CAGTATCACTAATGACACATAC	CAGTTTCACTAATGACACAAAC	double	rA:dA_rU:dT	5_20	22	MM	892	444	709	99	214	62	147
CAGTATCACTAATGACACATATTTTTTGAAT	CAGTATCACTAATGACACATA	CAGTTTCACTAATGACACAAA	double	rA:dA_rU:dT	5_20	21	MM	780	328	565	0	0	99	158
CAGTATCACTAATGACACATTTTTTTGAATT	CAGTATCACTAATGACACAT	CAGTTTCACTAATGACACAA	double	rA:dA_rU:dT	5_20	20	MM	715	296	620	40	80	141	0
CAGTATCACTAATGACACCAACTTTTTTGAA	CAGTATCACTAATGACACCAAC	CAGTTTCACTAATGACACAAAC	double	rA:dA_rC:dT	5_19	22	MM	649	277	571	138	119	0	0
CAGTATCACTAATGACACCAATTTTTTGAAT	CAGTATCACTAATGACACCAA	CAGTTTCACTAATGACACAAA	double	rA:dA_rC:dT	5_19	21	MM	485	258	685	2	46	23	8
CAGTATCACTAATGACACGAATTTTTTGAAT	CAGTATCACTAATGACACGAA	CAGTTTCACTAATGACACAAA	double	rA:dA_rG:dT	5_19	21	MM	1177	662	502	103	66	90	50
CAGTATCACTAATGACACGATTTTTTGAATT	CAGTATCACTAATGACACGA	CAGTTTCACTAATGACACAA	double	rA:dA_rG:dT	5_19	20	MM	588	159	384	100	39	66	2
CAGTATCACTAATGACACTAACATTTTTTGA	CAGTATCACTAATGACACTAACA	CAGTTTCACTAATGACACAAACA	double	rA:dA_rU:dT	5_19	23	MM	600	219	349	205	47	118	265
CAGTATCACTAATGACACTAACTTTTTTGAA	CAGTATCACTAATGACACTAAC	CAGTTTCACTAATGACACAAAC	double	rA:dA_rU:dT	5_19	22	MM	727	209	829	71	18	128	0
CAGTATCACTAATGACACTAATTTTTTGAAT	CAGTATCACTAATGACACTAA	CAGTTTCACTAATGACACAAA	double	rA:dA_rU:dT	5_19	21	MM	936	382	774	3	89	52	0
CAGTATCACTAATGACAGAAACATTTTTTGA	CAGTATCACTAATGACAGAAACA	CAGTTTCACTAATGACACAAACA	double	rA:dA_rG:dG	5_18	23	MM	729	252	395	192	57	39	32
CAGTATCACTAATGACAGAAATTTTTTGAAT	CAGTATCACTAATGACAGAAA	CAGTTTCACTAATGACACAAA	double	rA:dA_rG:dG	5_18	21	MM	737	360	558	0	1	42	40
CAGTATCACTAATGACAGAATTTTTTGAATT	CAGTATCACTAATGACAGAA	CAGTTTCACTAATGACACAA	double	rA:dA_rG:dG	5_18	20	MM	474	362	449	171	19	74	0
CAGTATCACTAATGACATAAACATTTTTTGA	CAGTATCACTAATGACATAAACA	CAGTTTCACTAATGACACAAACA	double	rA:dA_rU:dG	5_18	23	MM	833	282	544	97	42	0	288
CAGTATCACTAATGACATAAATTTTTTGAAT	CAGTATCACTAATGACATAAA	CAGTTTCACTAATGACACAAA	double	rA:dA_rU:dG	5_18	21	MM	808	50	500	15	51	29	0
CAGTATCACTAATGACATAATTTTTTGAATT	CAGTATCACTAATGACATAA	CAGTTTCACTAATGACACAA	double	rA:dA_rU:dG	5_18	20	MM	748	164	477	79	30	136	108
CAGTATCACTAATGACCCAAACATTTTTTGA	CAGTATCACTAATGACCCAAACA	CAGTTTCACTAATGACACAAACA	double	rA:dA_rC:dT	5_17	23	MM	941	455	874	127	6	87	86
CAGTATCACTAATGACCCAAACTTTTTTGAA	CAGTATCACTAATGACCCAAAC	CAGTTTCACTAATGACACAAAC	double	rA:dA_rC:dT	5_17	22	MM	820	239	462	0	30	80	26
CAGTATCACTAATGACCCAAATTTTTTGAAT	CAGTATCACTAATGACCCAAA	CAGTTTCACTAATGACACAAA	double	rA:dA_rC:dT	5_17	21	MM	835	282	421	50	82	94	27
CAGTATCACTAATGACCCAATTTTTTGAATT	CAGTATCACTAATGACCCAA	CAGTTTCACTAATGACACAA	double	rA:dA_rC:dT	5_17	20	MM	759	361	578	5	87	8	1
CAGTATCACTAATGACTCAATTTTTTGAATT	CAGTATCACTAATGACTCAA	CAGTTTCACTAATGACACAA	double	rA:dA_rU:dT	5_17	20	MM	1058	476	508	129	2	222	198
CAGTATCACTAATGAGACAAACATTTTTTGA	CAGTATCACTAATGAGACAAACA	CAGTTTCACTAATGACACAAACA	double	rA:dA_rG:dG	5_16	23	MM	539	394	160	37	42	49	202
CAGTATCACTAATGAGACAAACTTTTTTGAA	CAGTATCACTAATGAGACAAAC	CAGTTTCACTAATGACACAAAC	double	rA:dA_rG:dG	5_16	22	MM	748	436	146	52	6820	148	2
CAGTATCACTAATGAGACAATTTTTTGAATT	CAGTATCACTAATGAGACAA	CAGTTTCACTAATGACACAA	double	rA:dA_rG:dG	5_16	20	MM	812	612	619	62	70	36	0
CAGTATCACTAATGATACAAACTTTTTTGAA	CAGTATCACTAATGATACAAAC	CAGTTTCACTAATGACACAAAC	double	rA:dA_rU:dG	5_16	22	MM	646	227	328	32	3	0	7
CAGTATCACTAATGATACAAATTTTTTGAAT	CAGTATCACTAATGATACAAA	CAGTTTCACTAATGACACAAA	double	rA:dA_rU:dG	5_16	21	MM	736	25	326	0	0	0	50
CAGTATCACTAATGCCACAAACTTTTTTGAA	CAGTATCACTAATGCCACAAAC	CAGTTTCACTAATGACACAAAC	double	rA:dA_rC:dT	5_15	22	MM	1019	466	1060	80	64	152	2
CAGTATCACTAATGCCACAATTTTTTGAATT	CAGTATCACTAATGCCACAA	CAGTTTCACTAATGACACAA	double	rA:dA_rC:dT	5_15	20	MM	914	376	580	114	24	169	35
CAGTATCACTAATGGCACAAACATTTTTTGA	CAGTATCACTAATGGCACAAACA	CAGTTTCACTAATGACACAAACA	double	rA:dA_rG:dT	5_15	23	MM	777	928	452	93	96	16	0
CAGTATCACTAATGGCACAAATTTTTTGAAT	CAGTATCACTAATGGCACAAA	CAGTTTCACTAATGACACAAA	double	rA:dA_rG:dT	5_15	21	MM	1198	175	451	204	82	75	101
CAGTATCACTAATGTCACAAACATTTTTTGA	CAGTATCACTAATGTCACAAACA	CAGTTTCACTAATGACACAAACA	double	rA:dA_rU:dT	5_15	23	MM	629	178	433	84	11	210	0
CAGTATCACTAATGTCACAAACTTTTTTGAA	CAGTATCACTAATGTCACAAAC	CAGTTTCACTAATGACACAAAC	double	rA:dA_rU:dT	5_15	22	MM	852	257	730	90	49	1	119
CAGTATCACTAATTACACAAACTTTTTTGAA	CAGTATCACTAATTACACAAAC	CAGTTTCACTAATGACACAAAC	double	rA:dA_rU:dC	5_14	22	MM	690	117	655	53	8	63	64
CAGTATCACTAATTACACAATTTTTTGAATT	CAGTATCACTAATTACACAA	CAGTTTCACTAATGACACAA	double	rA:dA_rU:dC	5_14	20	MM	814	218	753	218	33	140	39
CAGTATCACTACTGACACAAACATTTTTTGA	CAGTATCACTACTGACACAAACA	CAGTTTCACTAATGACACAAACA	double	rA:dA_rC:dT	5_12	23	MM	413	278	209	668	110	1	0
CAGTATCACTACTGACACAAACTTTTTTGAA	CAGTATCACTACTGACACAAAC	CAGTTTCACTAATGACACAAAC	double	rA:dA_rC:dT	5_12	22	MM	607	70	100	86	0	0	0
CAGTATCACTACTGACACAAATTTTTTGAAT	CAGTATCACTACTGACACAAA	CAGTTTCACTAATGACACAAA	double	rA:dA_rC:dT	5_12	21	MM	681	190	520	76	153	201	49
CAGTATCACTACTGACACAATTTTTTGAATT	CAGTATCACTACTGACACAA	CAGTTTCACTAATGACACAA	double	rA:dA_rC:dT	5_12	20	MM	678	277	332	49	81	33	172
CAGTATCACTAGTGACACAAACATTTTTTGA	CAGTATCACTAGTGACACAAACA	CAGTTTCACTAATGACACAAACA	double	rA:dA_rG:dT	5_12	23	MM	631	152	238	0	37	68	1
CAGTATCACTAGTGACACAAACTTTTTTGAA	CAGTATCACTAGTGACACAAAC	CAGTTTCACTAATGACACAAAC	double	rA:dA_rG:dT	5_12	22	MM	984	825	898	15	144	12	109
CAGTATCACTAGTGACACAATTTTTTGAATT	CAGTATCACTAGTGACACAA	CAGTTTCACTAATGACACAA	double	rA:dA_rG:dT	5_12	20	MM	582	149	423	94	98	1	5
CAGTATCACTATTGACACAAACATTTTTTGA	CAGTATCACTATTGACACAAACA	CAGTTTCACTAATGACACAAACA	double	rA:dA_rU:dT	5_12	23	MM	960	527	828	241	93	62	0
CAGTATCACTATTGACACAAATTTTTTGAAT	CAGTATCACTATTGACACAAA	CAGTTTCACTAATGACACAAA	double	rA:dA_rU:dT	5_12	21	MM	1075	536	699	38	108	88	76
CAGTATCACTCATGACACAAACATTTTTTGA	CAGTATCACTCATGACACAAACA	CAGTTTCACTAATGACACAAACA	double	rA:dA_rC:dT	5_11	23	MM	820	282	812	102	11	121	1
CAGTATCACTCATGACACAAACTTTTTTGAA	CAGTATCACTCATGACACAAAC	CAGTTTCACTAATGACACAAAC	double	rA:dA_rC:dT	5_11	22	MM	841	359	696	3	104	36	78
CAGTATCACTCATGACACAAATTTTTTGAAT	CAGTATCACTCATGACACAAA	CAGTTTCACTAATGACACAAA	double	rA:dA_rC:dT	5_11	21	MM	808	515	412	53	64	1	122
CAGTATCACTGATGACACAAACTTTTTTGAA	CAGTATCACTGATGACACAAAC	CAGTTTCACTAATGACACAAAC	double	rA:dA_rG:dT	5_11	22	MM	559	199	211	41	112	52	47
CAGTATCACTTATGACACAAACATTTTTTGA	CAGTATCACTTATGACACAAACA	CAGTTTCACTAATGACACAAACA	double	rA:dA_rU:dT	5_11	23	MM	861	479	1023	3	5	72	241
CAGTATCAGTAATGACACAAACATTTTTTGA	CAGTATCAGTAATGACACAAACA	CAGTTTCACTAATGACACAAACA	double	rA:dA_rG:dG	5_9	23	MM	851	459	543	148	3	276	53
CAGTATCAGTAATGACACAATTTTTTGAATT	CAGTATCAGTAATGACACAA	CAGTTTCACTAATGACACAA	double	rA:dA_rG:dG	5_9	20	MM	573	134	384	50	1	13	32
CAGTATCATTAATGACACAAACATTTTTTGA	CAGTATCATTAATGACACAAACA	CAGTTTCACTAATGACACAAACA	double	rA:dA_rU:dG	5_9	23	MM	715	645	280	77	65	0	296
CAGTATCATTAATGACACAAACTTTTTTGAA	CAGTATCATTAATGACACAAAC	CAGTTTCACTAATGACACAAAC	double	rA:dA_rU:dG	5_9	22	MM	686	166	410	63	63	64	144
CAGTATCATTAATGACACAATTTTTTGAATT	CAGTATCATTAATGACACAA	CAGTTTCACTAATGACACAA	double	rA:dA_rU:dG	5_9	20	MM	867	283	357	249	1	60	47
CAGTATCCCTAATGACACAAACATTTTTTGA	CAGTATCCCTAATGACACAAACA	CAGTTTCACTAATGACACAAACA	double	rA:dA_rC:dT	5_8	23	MM	838	600	700	67	2314	129	134
CAGTATCCCTAATGACACAAATTTTTTGAAT	CAGTATCCCTAATGACACAAA	CAGTTTCACTAATGACACAAA	double	rA:dA_rC:dT	5_8	21	MM	1045	786	783	2645	79	155	86
CAGTATCGCTAATGACACAAACATTTTTTGA	CAGTATCGCTAATGACACAAACA	CAGTTTCACTAATGACACAAACA	double	rA:dA_rG:dT	5_8	23	MM	1124	573	780	241	33	30	57
CAGTATCGCTAATGACACAAACTTTTTTGAA	CAGTATCGCTAATGACACAAAC	CAGTTTCACTAATGACACAAAC	double	rA:dA_rG:dT	5_8	22	MM	1144	618	568	14	66	1	156
CAGTATCGCTAATGACACAAATTTTTTGAAT	CAGTATCGCTAATGACACAAA	CAGTTTCACTAATGACACAAA	double	rA:dA_rG:dT	5_8	21	MM	638	341	391	33	42	0	0
CAGTATCGCTAATGACACAATTTTTTGAATT	CAGTATCGCTAATGACACAA	CAGTTTCACTAATGACACAA	double	rA:dA_rG:dT	5_8	20	MM	1043	261	721	58	83	29	119
CAGTATCTCTAATGACACAAACATTTTTTGA	CAGTATCTCTAATGACACAAACA	CAGTTTCACTAATGACACAAACA	double	rA:dA_rU:dT	5_8	23	MM	729	366	599	3	22	51	0
CAGTATCTCTAATGACACAAACTTTTTTGAA	CAGTATCTCTAATGACACAAAC	CAGTTTCACTAATGACACAAAC	double	rA:dA_rU:dT	5_8	22	MM	959	332	830	160	81	55	174
CAGTATCTCTAATGACACAAATTTTTTGAAT	CAGTATCTCTAATGACACAAA	CAGTTTCACTAATGACACAAA	double	rA:dA_rU:dT	5_8	21	MM	960	324	967	271	58	50	60
CAGTATTACTAATGACACAAACTTTTTTGAA	CAGTATTACTAATGACACAAAC	CAGTTTCACTAATGACACAAAC	double	rA:dA_rU:dG	5_7	22	MM	893	236	320	39	1	88	0
CAGTATTACTAATGACACAAATTTTTTGAAT	CAGTATTACTAATGACACAAA	CAGTTTCACTAATGACACAAA	double	rA:dA_rU:dG	5_7	21	MM	855	386	252	29	71	125	28
CAGTATTCCCTGCCTTAATGAATTTTTTTGA	CAGTATTCCCTGCCTTAATGAAT	CAGTACTCCCTGCCTTAATGAAT	single	rU:dG	6	23	MM	385	294	134	16	40	3	0
CAGTATTCCCTGCCTTAATGTTTTTTGAATT	CAGTATTCCCTGCCTTAATG	CAGTACTCCCTGCCTTAATG	single	rU:dG	6	20	MM	566	152	292	162	18	50	37
CAGTATTCTCTGCCTTAATGTTTTTTGAATT	CAGTATTCTCTGCCTTAATG	CAGTACTCCCTGCCTTAATG	double	rU:dG_rU:dG	6_9	20	MM	703	148	231	137	72	154	64
CAGTCAAAGGGACAGTCTCCTACTTTTTTGA	CAGTCAAAGGGACAGTCTCCTAC	CAGTCAGAGGGACAGTCTCCTTC	double	rA:dC_rA:dA	7_22	23	MM	324	196	159	71	112	1	46
CAGTCAAAGGGACAGTCTCCTTCTTTTTTGA	CAGTCAAAGGGACAGTCTCCTTC	CAGTCAGAGGGACAGTCTCCTTC	single	rA:dC	7	23	MM	297	142	102	0	59	0	19
CAGTCACACTAATGACACAAACATTTTTTGA	CAGTCACACTAATGACACAAACA	CAGTTTCACTAATGACACAAACA	double	rC:dA_rA:dA	5_6	23	MM	506	328	56	25	14	82	61
CAGTCACACTAATGACACAAATTTTTTGAAT	CAGTCACACTAATGACACAAA	CAGTTTCACTAATGACACAAA	double	rC:dA_rA:dA	5_6	21	MM	863	469	278	4	33	62	86
CAGTCACACTAATGACACAATTTTTTGAATT	CAGTCACACTAATGACACAA	CAGTTTCACTAATGACACAA	double	rC:dA_rA:dA	5_6	20	MM	967	473	682	166	104	25	120
CAGTCACAGGGACAGACTCCTTCTTTTTTGA	CAGTCACAGGGACAGACTCCTTC	CAGTCAGAGGGACAGTCTCCTTC	double	rC:dC_rA:dA	7_16	23	MM	470	192	143	35	0	36	28
CAGTCACAGGGACAGCCTCCTTCTTTTTTGA	CAGTCACAGGGACAGCCTCCTTC	CAGTCAGAGGGACAGTCTCCTTC	double	rC:dC_rC:dA	7_16	23	MM	617	355	674	242	79	81	109
CAGTCACAGGGACAGTCTCCTACTTTTTTGA	CAGTCACAGGGACAGTCTCCTAC	CAGTCAGAGGGACAGTCTCCTTC	double	rC:dC_rA:dA	7_22	23	MM	446	305	132	0	96	0	0
CAGTCACAGGGACAGTCTCCTTCTTTTTTGA	CAGTCACAGGGACAGTCTCCTTC	CAGTCAGAGGGACAGTCTCCTTC	single	rC:dC	7	23	MM	736	416	235	3	0	141	56
CAGTCAGAACGACAGTCTCCTTCTTTTTTGA	CAGTCAGAACGACAGTCTCCTTC	CAGTCAGAGGGACAGTCTCCTTC	double	rA:dC_rC:dC	9_10	23	MM	551	664	159	36	68	66	32
CAGTCAGAAGGACAGTCTCCTTCTTTTTTGA	CAGTCAGAAGGACAGTCTCCTTC	CAGTCAGAGGGACAGTCTCCTTC	single	rA:dC	9	23	MM	394	1	46	17	6	0	0
CAGTCAGACGGACAGTCTCCTTCTTTTTTGA	CAGTCAGACGGACAGTCTCCTTC	CAGTCAGAGGGACAGTCTCCTTC	single	rC:dC	9	23	MM	621	152	226	4	5	1	123
CAGTCAGAGAGACAGTCGCCTTCTTTTTTGA	CAGTCAGAGAGACAGTCGCCTTC	CAGTCAGAGGGACAGTCTCCTTC	double	rA:dC_rG:dA	10_18	23	MM	590	483	355	225	43	23	97
CAGTCAGAGAGACAGTCTCCATCTTTTTTGA	CAGTCAGAGAGACAGTCTCCATC	CAGTCAGAGGGACAGTCTCCTTC	double	rA:dC_rA:dA	10_21	23	MM	624	49	129	4	0	50	49
CAGTCAGAGAGACAGTCTCCTTCTTTTTTGA	CAGTCAGAGAGACAGTCTCCTTC	CAGTCAGAGGGACAGTCTCCTTC	single	rA:dC	10	23	MM	649	33	64	0	117	18	62
CAGTCAGAGAGACAGTCTCCTTTTTTTTTGA	CAGTCAGAGAGACAGTCTCCTTT	CAGTCAGAGGGACAGTCTCCTTC	double	rA:dC_rU:dG	10_23	23	MM	494	67	39	0	0	20	0
CAGTCAGAGCGACAGTCTCCTTCTTTTTTGA	CAGTCAGAGCGACAGTCTCCTTC	CAGTCAGAGGGACAGTCTCCTTC	single	rC:dC	10	23	MM	601	2	82	82	73	69	57
CAGTCAGAGCGACGGTCTCCTTCTTTTTTGA	CAGTCAGAGCGACGGTCTCCTTC	CAGTCAGAGGGACAGTCTCCTTC	double	rC:dC_rG:dT	10_14	23	MM	678	163	190	33	0	10	48
CAGTCAGAGGAACAGTCTCCTTCTTTTTTGA	CAGTCAGAGGAACAGTCTCCTTC	CAGTCAGAGGGACAGTCTCCTTC	single	rA:dC	11	23	MM	560	67	16	38	0	108	133
CAGTCAGAGGCACAGTCTCCTTCTTTTTTGA	CAGTCAGAGGCACAGTCTCCTTC	CAGTCAGAGGGACAGTCTCCTTC	single	rC:dC	11	23	MM	429	223	1	62	1	83	56
CAGTCAGAGGCACGGTCTCCTTCTTTTTTGA	CAGTCAGAGGCACGGTCTCCTTC	CAGTCAGAGGGACAGTCTCCTTC	double	rC:dC_rG:dT	11_14	23	MM	695	172	284	53	56	38	1956
CAGTCAGAGGGAAAGTATCCTTCTTTTTTGA	CAGTCAGAGGGAAAGTATCCTTC	CAGTCAGAGGGACAGTCTCCTTC	double	rA:dG_rA:dG	13_17	23	MM	446	306	111	26	23	43	0
CAGTCAGAGGGAAAGTCTCCTTCTTTTTTGA	CAGTCAGAGGGAAAGTCTCCTTC	CAGTCAGAGGGACAGTCTCCTTC	single	rA:dG	13	23	MM	394	89	90	0	0	34	99
CAGTCAGAGGGACAATCTCCCTCTTTTTTGA	CAGTCAGAGGGACAATCTCCCTC	CAGTCAGAGGGACAGTCTCCTTC	double	rA:dC_rC:dA	15_21	23	MM	409	329	171	57	82	56	152
CAGTCAGAGGGACAATCTCCTTCTTTTTTGA	CAGTCAGAGGGACAATCTCCTTC	CAGTCAGAGGGACAGTCTCCTTC	single	rA:dC	15	23	MM	599	47	194	60	2	50	43
CAGTCAGAGGGACACTCTCCTACTTTTTTGA	CAGTCAGAGGGACACTCTCCTAC	CAGTCAGAGGGACAGTCTCCTTC	double	rC:dC_rA:dA	15_22	23	MM	397	146	266	0	28	0	0
CAGTCAGAGGGACACTCTCCTTCTTTTTTGA	CAGTCAGAGGGACACTCTCCTTC	CAGTCAGAGGGACAGTCTCCTTC	single	rC:dC	15	23	MM	557	271	451	16	31	28	72
CAGTCAGAGGGACAGACTCCCTCTTTTTTGA	CAGTCAGAGGGACAGACTCCCTC	CAGTCAGAGGGACAGTCTCCTTC	double	rA:dA_rC:dA	16_21	23	MM	480	154	128	47	45	73	0
CAGTCAGAGGGACAGACTCCTTCTTTTTTGA	CAGTCAGAGGGACAGACTCCTTC	CAGTCAGAGGGACAGTCTCCTTC	single	rA:dA	16	23	MM	618	0	3	0	1	52	104
CAGTCAGAGGGACAGACTCCTTTTTTTTTGA	CAGTCAGAGGGACAGACTCCTTT	CAGTCAGAGGGACAGTCTCCTTC	double	rA:dA_rU:dG	16_23	23	MM	230	3	10	33	0	105	41
CAGTCAGAGGGACAGCCTCCTACTTTTTTGA	CAGTCAGAGGGACAGCCTCCTAC	CAGTCAGAGGGACAGTCTCCTTC	double	rC:dA_rA:dA	16_22	23	MM	530	2	93	21	40	77	31
CAGTCAGAGGGACAGCCTCCTTCTTTTTTGA	CAGTCAGAGGGACAGCCTCCTTC	CAGTCAGAGGGACAGTCTCCTTC	single	rC:dA	16	23	MM	545	1	58	40	0	24	63
CAGTCAGAGGGACAGGCTCCTTCTTTTTTGA	CAGTCAGAGGGACAGGCTCCTTC	CAGTCAGAGGGACAGTCTCCTTC	single	rG:dA	16	23	MM	596	0	26	2	0	86	3
CAGTCAGAGGGACAGTATCCTTCTTTTTTGA	CAGTCAGAGGGACAGTATCCTTC	CAGTCAGAGGGACAGTCTCCTTC	single	rA:dG	17	23	MM	511	45	122	36	0	0	0
CAGTCAGAGGGACAGTCACCTTCTTTTTTGA	CAGTCAGAGGGACAGTCACCTTC	CAGTCAGAGGGACAGTCTCCTTC	single	rA:dA	18	23	MM	439	1	0	0	23	0	38
CAGTCAGAGGGACAGTCACTTTCTTTTTTGA	CAGTCAGAGGGACAGTCACTTTC	CAGTCAGAGGGACAGTCTCCTTC	double	rA:dA_rU:dG	18_20	23	MM	654	0	0	0	27	28	0
CAGTCAGAGGGACAGTCCCCTGCTTTTTTGA	CAGTCAGAGGGACAGTCCCCTGC	CAGTCAGAGGGACAGTCTCCTTC	double	rC:dA_rG:dA	18_22	23	MM	470	24	34	0	1	0	85
CAGTCAGAGGGACAGTCCCCTTCTTTTTTGA	CAGTCAGAGGGACAGTCCCCTTC	CAGTCAGAGGGACAGTCTCCTTC	single	rC:dA	18	23	MM	551	83	173	310	39	0	32
CAGTCAGAGGGACAGTCCCCTTGTTTTTTGA	CAGTCAGAGGGACAGTCCCCTTG	CAGTCAGAGGGACAGTCTCCTTC	double	rC:dA_rG:dG	18_23	23	MM	564	4	71	0	0	0	31
CAGTCAGAGGGACAGTCGCCTTCTTTTTTGA	CAGTCAGAGGGACAGTCGCCTTC	CAGTCAGAGGGACAGTCTCCTTC	single	rG:dA	18	23	MM	606	2	1	1	0	64	0
CAGTCAGAGGGACAGTCGCGTTCTTTTTTGA	CAGTCAGAGGGACAGTCGCGTTC	CAGTCAGAGGGACAGTCTCCTTC	double	rG:dA_rG:dG	18_20	23	MM	621	2	39	0	2	240	0
CAGTCAGAGGGACAGTCTACTTCTTTTTTGA	CAGTCAGAGGGACAGTCTACTTC	CAGTCAGAGGGACAGTCTCCTTC	single	rA:dG	19	23	MM	541	30	0	0	0	30	0
CAGTCAGAGGGACAGTCTCATTATTTTTTGA	CAGTCAGAGGGACAGTCTCATTA	CAGTCAGAGGGACAGTCTCCTTC	double	rA:dG_rA:dG	20_23	23	MM	298	0	0	0	0	0	1
CAGTCAGAGGGACAGTCTCATTCTTTTTTGA	CAGTCAGAGGGACAGTCTCATTC	CAGTCAGAGGGACAGTCTCCTTC	single	rA:dG	20	23	MM	649	2	0	0	0	0	82
CAGTCAGAGGGACAGTCTCCATCTTTTTTGA	CAGTCAGAGGGACAGTCTCCATC	CAGTCAGAGGGACAGTCTCCTTC	single	rA:dA	21	23	MM	645	0	1	9	47	1	0
CAGTCAGAGGGACAGTCTCCCACTTTTTTGA	CAGTCAGAGGGACAGTCTCCCAC	CAGTCAGAGGGACAGTCTCCTTC	double	rC:dA_rA:dA	21_22	23	MM	774	0	0	18	24	29	0
CAGTCAGAGGGACAGTCTCCCTCTTTTTTGA	CAGTCAGAGGGACAGTCTCCCTC	CAGTCAGAGGGACAGTCTCCTTC	single	rC:dA	21	23	MM	484	89	1	81	1	37	2
CAGTCAGAGGGACAGTCTCCGTCTTTTTTGA	CAGTCAGAGGGACAGTCTCCGTC	CAGTCAGAGGGACAGTCTCCTTC	single	rG:dA	21	23	MM	454	0	0	0	0	0	0
CAGTCAGAGGGACAGTCTCCTACTTTTTTGA	CAGTCAGAGGGACAGTCTCCTAC	CAGTCAGAGGGACAGTCTCCTTC	single	rA:dA	22	23	MM	600	2	56	37	0	12	29
CAGTCAGAGGGACAGTCTCCTCCTTTTTTGA	CAGTCAGAGGGACAGTCTCCTCC	CAGTCAGAGGGACAGTCTCCTTC	single	rC:dA	22	23	MM	731	1	0	0	0	22	88
CAGTCAGAGGGACAGTCTCCTGCTTTTTTGA	CAGTCAGAGGGACAGTCTCCTGC	CAGTCAGAGGGACAGTCTCCTTC	single	rG:dA	22	23	MM	661	0	0	0	0	74	89
CAGTCAGAGGGACAGTCTCCTTATTTTTTGA	CAGTCAGAGGGACAGTCTCCTTA	CAGTCAGAGGGACAGTCTCCTTC	single	rA:dG	23	23	MM	512	1	1	0	0	81	5
CAGTCAGAGGGACAGTCTCCTTGTTTTTTGA	CAGTCAGAGGGACAGTCTCCTTG	CAGTCAGAGGGACAGTCTCCTTC	single	rG:dG	23	23	MM	647	0	0	35	0	0	76
CAGTCAGAGGGACAGTCTCCTTTTTTTTTGA	CAGTCAGAGGGACAGTCTCCTTT	CAGTCAGAGGGACAGTCTCCTTC	single	rU:dG	23	23	MM	578	0	3	0	6	0	20
CAGTCAGAGGGACAGTCTCGTTCTTTTTTGA	CAGTCAGAGGGACAGTCTCGTTC	CAGTCAGAGGGACAGTCTCCTTC	single	rG:dG	20	23	MM	674	0	0	0	0	45	19
CAGTCAGAGGGACAGTCTCTTTCTTTTTTGA	CAGTCAGAGGGACAGTCTCTTTC	CAGTCAGAGGGACAGTCTCCTTC	single	rU:dG	20	23	MM	339	0	23	0	0	16	0
CAGTCAGAGGGACAGTCTGCTTCTTTTTTGA	CAGTCAGAGGGACAGTCTGCTTC	CAGTCAGAGGGACAGTCTCCTTC	single	rG:dG	19	23	MM	552	3	0	0	0	42	118
CAGTCAGAGGGACAGTCTTCTTCTTTTTTGA	CAGTCAGAGGGACAGTCTTCTTC	CAGTCAGAGGGACAGTCTCCTTC	single	rU:dG	19	23	MM	475	0	0	0	0	1	0
CAGTCAGAGGGACAGTGTCCTTCTTTTTTGA	CAGTCAGAGGGACAGTGTCCTTC	CAGTCAGAGGGACAGTCTCCTTC	single	rG:dG	17	23	MM	481	193	293	0	32	8	56
CAGTCAGAGGGACAGTTTCATTCTTTTTTGA	CAGTCAGAGGGACAGTTTCATTC	CAGTCAGAGGGACAGTCTCCTTC	double	rU:dG_rA:dG	17_20	23	MM	527	251	234	7	70	0	83
CAGTCAGAGGGACAGTTTCCTTCTTTTTTGA	CAGTCAGAGGGACAGTTTCCTTC	CAGTCAGAGGGACAGTCTCCTTC	single	rU:dG	17	23	MM	649	26	42	37	0	0	69
CAGTCAGAGGGACATTCTCCTTCTTTTTTGA	CAGTCAGAGGGACATTCTCCTTC	CAGTCAGAGGGACAGTCTCCTTC	single	rU:dC	15	23	MM	601	119	112	75	1	0	47
CAGTCAGAGGGACATTCTCCTTTTTTTTTGA	CAGTCAGAGGGACATTCTCCTTT	CAGTCAGAGGGACAGTCTCCTTC	double	rU:dC_rU:dG	15_23	23	MM	455	50	73	44	0	14	13
CAGTCAGAGGGACCGTCTCCTTCTTTTTTGA	CAGTCAGAGGGACCGTCTCCTTC	CAGTCAGAGGGACAGTCTCCTTC	single	rC:dT	14	23	MM	97	0	0	0	0	0	0
CAGTCAGAGGGACCGTCTGCTTCTTTTTTGA	CAGTCAGAGGGACCGTCTGCTTC	CAGTCAGAGGGACAGTCTCCTTC	double	rC:dT_rG:dG	14_19	23	MM	608	293	262	0	0	84	101
CAGTCAGAGGGACGGTCTCCTTCTTTTTTGA	CAGTCAGAGGGACGGTCTCCTTC	CAGTCAGAGGGACAGTCTCCTTC	single	rG:dT	14	23	MM	651	0	1	4	40	0	168
CAGTCAGAGGGACTGTCGCCTTCTTTTTTGA	CAGTCAGAGGGACTGTCGCCTTC	CAGTCAGAGGGACAGTCTCCTTC	double	rU:dT_rG:dA	14_18	23	MM	551	124	310	1	137	69	0
CAGTCAGAGGGACTGTCTCCTTATTTTTTGA	CAGTCAGAGGGACTGTCTCCTTA	CAGTCAGAGGGACAGTCTCCTTC	double	rU:dT_rA:dG	14_23	23	MM	425	118	217	0	15	79	1
CAGTCAGAGGGACTGTCTCCTTCTTTTTTGA	CAGTCAGAGGGACTGTCTCCTTC	CAGTCAGAGGGACAGTCTCCTTC	single	rU:dT	14	23	MM	590	43	225	0	0	160	43
CAGTCAGAGGGAGAGCCTCCTTCTTTTTTGA	CAGTCAGAGGGAGAGCCTCCTTC	CAGTCAGAGGGACAGTCTCCTTC	double	rG:dG_rC:dA	13_16	23	MM	347	577	245	99	12	1	1
CAGTCAGAGGGAGAGTCTCCTTCTTTTTTGA	CAGTCAGAGGGAGAGTCTCCTTC	CAGTCAGAGGGACAGTCTCCTTC	single	rG:dG	13	23	MM	531	63	83	2	26	0	147
CAGTCAGAGGGATAGTCTCCTTCTTTTTTGA	CAGTCAGAGGGATAGTCTCCTTC	CAGTCAGAGGGACAGTCTCCTTC	single	rU:dG	13	23	MM	678	0	92	21	1	0	127
CAGTCAGAGGGATATTCTCCTTCTTTTTTGA	CAGTCAGAGGGATATTCTCCTTC	CAGTCAGAGGGACAGTCTCCTTC	double	rU:dG_rU:dC	13_15	23	MM	507	306	391	2	139	38	28
CAGTCAGAGGGCCAGACTCCTTCTTTTTTGA	CAGTCAGAGGGCCAGACTCCTTC	CAGTCAGAGGGACAGTCTCCTTC	double	rC:dT_rA:dA	12_16	23	MM	633	307	364	196	124	9	126
CAGTCAGAGGGCCAGTCACCTTCTTTTTTGA	CAGTCAGAGGGCCAGTCACCTTC	CAGTCAGAGGGACAGTCTCCTTC	double	rC:dT_rA:dA	12_18	23	MM	582	452	445	81	150	0	81
CAGTCAGAGGGCCAGTCTCCTTCTTTTTTGA	CAGTCAGAGGGCCAGTCTCCTTC	CAGTCAGAGGGACAGTCTCCTTC	single	rC:dT	12	23	MM	443	29	4	2	1	47	0
CAGTCAGAGGGGCAATCTCCTTCTTTTTTGA	CAGTCAGAGGGGCAATCTCCTTC	CAGTCAGAGGGACAGTCTCCTTC	double	rG:dT_rA:dC	12_15	23	MM	448	86	115	25	25	0	44
CAGTCAGAGGGGCAGTCTCCTACTTTTTTGA	CAGTCAGAGGGGCAGTCTCCTAC	CAGTCAGAGGGACAGTCTCCTTC	double	rG:dT_rA:dA	12_22	23	MM	544	0	39	0	0	63	0
CAGTCAGAGGGGCAGTCTCCTTCTTTTTTGA	CAGTCAGAGGGGCAGTCTCCTTC	CAGTCAGAGGGACAGTCTCCTTC	single	rG:dT	12	23	MM	545	1	0	1	0	74	82
CAGTCAGAGGGTCAGTCCCCTTCTTTTTTGA	CAGTCAGAGGGTCAGTCCCCTTC	CAGTCAGAGGGACAGTCTCCTTC	double	rU:dT_rC:dA	12_18	23	MM	484	407	271	2	4	98	135
CAGTCAGAGGGTCAGTCTCCTCCTTTTTTGA	CAGTCAGAGGGTCAGTCTCCTCC	CAGTCAGAGGGACAGTCTCCTTC	double	rU:dT_rC:dA	12_22	23	MM	612	0	0	5	15	0	4
CAGTCAGAGGGTCAGTCTCCTTCTTTTTTGA	CAGTCAGAGGGTCAGTCTCCTTC	CAGTCAGAGGGACAGTCTCCTTC	single	rU:dT	12	23	MM	595	1	0	0	0	86	0
CAGTCAGAGGGTCAGTGTCCTTCTTTTTTGA	CAGTCAGAGGGTCAGTGTCCTTC	CAGTCAGAGGGACAGTCTCCTTC	double	rU:dT_rG:dG	12_17	23	MM	626	300	601	22	0	0	263
CAGTCAGAGGTACAGGCTCCTTCTTTTTTGA	CAGTCAGAGGTACAGGCTCCTTC	CAGTCAGAGGGACAGTCTCCTTC	double	rU:dC_rG:dA	11_16	23	MM	376	179	31	0	98	0	132
CAGTCAGAGGTACAGTCTACTTCTTTTTTGA	CAGTCAGAGGTACAGTCTACTTC	CAGTCAGAGGGACAGTCTCCTTC	double	rU:dC_rA:dG	11_19	23	MM	481	103	8	49	18	0	0
CAGTCAGAGGTACAGTCTCCTCCTTTTTTGA	CAGTCAGAGGTACAGTCTCCTCC	CAGTCAGAGGGACAGTCTCCTTC	double	rU:dC_rC:dA	11_22	23	MM	394	0	0	0	0	0	0
CAGTCAGAGGTACAGTCTCCTGCTTTTTTGA	CAGTCAGAGGTACAGTCTCCTGC	CAGTCAGAGGGACAGTCTCCTTC	double	rU:dC_rG:dA	11_22	23	MM	508	51	104	28	92	22	72
CAGTCAGAGGTACAGTCTCCTTCTTTTTTGA	CAGTCAGAGGTACAGTCTCCTTC	CAGTCAGAGGGACAGTCTCCTTC	single	rU:dC	11	23	MM	588	34	31	0	1	0	57
CAGTCAGAGGTACAGTCTGCTTCTTTTTTGA	CAGTCAGAGGTACAGTCTGCTTC	CAGTCAGAGGGACAGTCTCCTTC	double	rU:dC_rG:dG	11_19	23	MM	420	82	226	6	268	132	35
CAGTCAGAGTGACAGTCTCCTTCTTTTTTGA	CAGTCAGAGTGACAGTCTCCTTC	CAGTCAGAGGGACAGTCTCCTTC	single	rU:dC	10	23	MM	437	13	27	0	0	0	0
CAGTCAGATGGACAGTCTCCTTCTTTTTTGA	CAGTCAGATGGACAGTCTCCTTC	CAGTCAGAGGGACAGTCTCCTTC	single	rU:dC	9	23	MM	768	70	32	43	7	158	129
CAGTCAGCGGGACAGTCTCCTTATTTTTTGA	CAGTCAGCGGGACAGTCTCCTTA	CAGTCAGAGGGACAGTCTCCTTC	double	rC:dT_rA:dG	8_23	23	MM	266	72	31	47	5	0	2
CAGTCAGCGGGACAGTCTCCTTCTTTTTTGA	CAGTCAGCGGGACAGTCTCCTTC	CAGTCAGAGGGACAGTCTCCTTC	single	rC:dT	8	23	MM	764	338	217	1	2	39	100
CAGTCAGCGGGACATTCTCCTTCTTTTTTGA	CAGTCAGCGGGACATTCTCCTTC	CAGTCAGAGGGACAGTCTCCTTC	double	rC:dT_rU:dC	8_15	23	MM	478	500	253	1	80	0	503
CAGTCAGGGGGAAAGTCTCCTTCTTTTTTGA	CAGTCAGGGGGAAAGTCTCCTTC	CAGTCAGAGGGACAGTCTCCTTC	double	rG:dT_rA:dG	8_13	23	MM	333	72	206	87	88	0	1
CAGTCAGGGGGACAGTCTCCTTCTTTTTTGA	CAGTCAGGGGGACAGTCTCCTTC	CAGTCAGAGGGACAGTCTCCTTC	single	rG:dT	8	23	MM	487	1	30	3	26	26	0
CAGTCAGGGGGACAGTCTCGTTCTTTTTTGA	CAGTCAGGGGGACAGTCTCGTTC	CAGTCAGAGGGACAGTCTCCTTC	double	rG:dT_rG:dG	8_20	23	MM	483	29	0	59	0	56	0
CAGTCAGTGGGACAGTCTCCTTCTTTTTTGA	CAGTCAGTGGGACAGTCTCCTTC	CAGTCAGAGGGACAGTCTCCTTC	single	rU:dT	8	23	MM	621	114	81	79	1093	84	50
CAGTCAGTGGGTCAGTCTCCTTCTTTTTTGA	CAGTCAGTGGGTCAGTCTCCTTC	CAGTCAGAGGGACAGTCTCCTTC	double	rU:dT_rU:dT	8_12	23	MM	599	541	517	27	0	96	86
CAGTCATAGGAACAGTCTCCTTCTTTTTTGA	CAGTCATAGGAACAGTCTCCTTC	CAGTCAGAGGGACAGTCTCCTTC	double	rU:dC_rA:dC	7_11	23	MM	576	319	674	0	155	96	119
CAGTCATAGGGACAGTCTCCTTATTTTTTGA	CAGTCATAGGGACAGTCTCCTTA	CAGTCAGAGGGACAGTCTCCTTC	double	rU:dC_rA:dG	7_23	23	MM	554	120	401	112	24	0	73
CAGTCATAGGGACAGTCTCCTTCTTTTTTGA	CAGTCATAGGGACAGTCTCCTTC	CAGTCAGAGGGACAGTCTCCTTC	single	rU:dC	7	23	MM	682	277	621	99	241	96	77
CAGTCCAGTTTCCGAAGCATTTTTTTGAATT	CAGTCCAGTTTCCGAAGCAT	ATGTCCAGTTTCCGAAGCAT	double	rC:dT_rA:dA	1_2	20	MM	354	148	141	49	0	0	34
CAGTCCCACTAATGACACAAACATTTTTTGA	CAGTCCCACTAATGACACAAACA	CAGTTTCACTAATGACACAAACA	double	rC:dA_rC:dA	5_6	23	MM	656	355	392	59	73	26	41
CAGTCCCACTAATGACACAAATTTTTTGAAT	CAGTCCCACTAATGACACAAA	CAGTTTCACTAATGACACAAA	double	rC:dA_rC:dA	5_6	21	MM	840	450	1060	77	82	39	119
CAGTCCCACTAATGACACAATTTTTTGAATT	CAGTCCCACTAATGACACAA	CAGTTTCACTAATGACACAA	double	rC:dA_rC:dA	5_6	20	MM	1042	464	555	51	170	233	164
CAGTCCCCCTTGAGCACACAGAGTTTTTTGA	CAGTCCCCCTTGAGCACACAGAG	TAGCCCCCCTTGAGCACACAGAG	double	rC:dA_rU:dG	1_4	23	MM	655	617	232	77	107	0	1
CAGTCCCCCTTGAGCACACAGTTTTTTGAAT	CAGTCCCCCTTGAGCACACAG	TAGCCCCCCTTGAGCACACAG	double	rC:dA_rU:dG	1_4	21	MM	684	302	327	26	88	74	104
CAGTCCCCCTTGAGCACACATTTTTTGAATT	CAGTCCCCCTTGAGCACACA	TAGCCCCCCTTGAGCACACA	double	rC:dA_rU:dG	1_4	20	MM	834	294	492	71	598	202	105
CAGTCCGAGGGACAGTCTCCTTCTTTTTTGA	CAGTCCGAGGGACAGTCTCCTTC	CAGTCAGAGGGACAGTCTCCTTC	single	rC:dT	6	23	MM	799	683	769	59	25	0	1
CAGTCCGAGGGACTGTCTCCTTCTTTTTTGA	CAGTCCGAGGGACTGTCTCCTTC	CAGTCAGAGGGACAGTCTCCTTC	double	rC:dT_rU:dT	6_14	23	MM	435	248	425	37	0	113	61
CAGTCCTCCCTGCCGTAATGAATTTTTTTGA	CAGTCCTCCCTGCCGTAATGAAT	CAGTACTCCCTGCCTTAATGAAT	double	rC:dT_rG:dA	5_15	23	MM	561	166	623	1065	102	81	36
CAGTCCTCCCTGCCTTAATGAATTTTTTTGA	CAGTCCTCCCTGCCTTAATGAAT	CAGTACTCCCTGCCTTAATGAAT	single	rC:dT	5	23	MM	69	86	2	0	0	0	0
CAGTCCTCCCTGCCTTAATGTTTTTTGAATT	CAGTCCTCCCTGCCTTAATG	CAGTACTCCCTGCCTTAATG	single	rC:dT	5	20	MM	970	757	521	119	238	318	202
CAGTCCTCCCTTCCTTAATGTTTTTTGAATT	CAGTCCTCCCTTCCTTAATG	CAGTACTCCCTGCCTTAATG	double	rC:dT_rU:dC	5_12	20	MM	603	184	340	27	80	73	63
CAGTCGCACTAATGACACAAACTTTTTTGAA	CAGTCGCACTAATGACACAAAC	CAGTTTCACTAATGACACAAAC	double	rC:dA_rG:dA	5_6	22	MM	777	352	723	39	80	42	42
CAGTCGCACTAATGACACAATTTTTTGAATT	CAGTCGCACTAATGACACAA	CAGTTTCACTAATGACACAA	double	rC:dA_rG:dA	5_6	20	MM	1101	335	528	107	3	22	38
CAGTCGGAGGGACAGTCTCCTTCTTTTTTGA	CAGTCGGAGGGACAGTCTCCTTC	CAGTCAGAGGGACAGTCTCCTTC	single	rG:dT	6	23	MM	545	27	180	0	30	14	0
CAGTCGGAGGGACAGTTTCCTTCTTTTTTGA	CAGTCGGAGGGACAGTTTCCTTC	CAGTCAGAGGGACAGTCTCCTTC	double	rG:dT_rU:dG	6_17	23	MM	355	201	197	83	0	8	0
CAGTCTAACTAATGACACAAACATTTTTTGA	CAGTCTAACTAATGACACAAACA	CAGTTTCACTAATGACACAAACA	double	rC:dA_rA:dG	5_7	23	MM	337	197	277	1557	54	119	1
CAGTCTAACTAATGACACAATTTTTTGAATT	CAGTCTAACTAATGACACAA	CAGTTTCACTAATGACACAA	double	rC:dA_rA:dG	5_7	20	MM	804	111	458	0	27	107	67
CAGTCTATCCAATATAATCATTTTTTGAATT	CAGTCTATCCAATATAATCA	CAGTGTATCCAATATAATCA	single	rC:dC	5	20	MM	410	43	367	53	1	0	0
CAGTCTATCCAATTTAATCATTTTTTGAATT	CAGTCTATCCAATTTAATCA	CAGTGTATCCAATATAATCA	double	rC:dC_rU:dT	5_14	20	MM	433	397	504	47	49	237	110
CAGTCTATGCAATATAATCATTTTTTGAATT	CAGTCTATGCAATATAATCA	CAGTGTATCCAATATAATCA	double	rC:dC_rG:dG	5_9	20	MM	378	118	256	24	46	113	0
CAGTCTATTAATAACTGCTAACTTTTTTTGA	CAGTCTATTAATAACTGCTAACT	CAGGCTATTTATAACTGCTAACT	double	rU:dC_rA:dA	4_10	23	MM	371	163	231	61	0	0	42
CAGTCTATTTATAACTGCTAACTTTTTTTGA	CAGTCTATTTATAACTGCTAACT	CAGGCTATTTATAACTGCTAACT	single	rU:dC	4	23	MM	210	46	29	19	2	6	2
CAGTCTCAATAATGACACAAACTTTTTTGAA	CAGTCTCAATAATGACACAAAC	CAGTTTCACTAATGACACAAAC	double	rC:dA_rA:dG	5_9	22	MM	691	345	708	62	85	32	32
CAGTCTCAATAATGACACAAATTTTTTGAAT	CAGTCTCAATAATGACACAAA	CAGTTTCACTAATGACACAAA	double	rC:dA_rA:dG	5_9	21	MM	797	360	586	89	112	1	84
CAGTCTCAATAATGACACAATTTTTTGAATT	CAGTCTCAATAATGACACAA	CAGTTTCACTAATGACACAA	double	rC:dA_rA:dG	5_9	20	MM	724	507	624	71	1	88	0
CAGTCTCACAAATGACACAAACATTTTTTGA	CAGTCTCACAAATGACACAAACA	CAGTTTCACTAATGACACAAACA	double	rC:dA_rA:dA	5_10	23	MM	844	287	650	100	45	107	0
CAGTCTCACAAATGACACAAACTTTTTTGAA	CAGTCTCACAAATGACACAAAC	CAGTTTCACTAATGACACAAAC	double	rC:dA_rA:dA	5_10	22	MM	1026	1019	943	164	226	61	4
CAGTCTCACAAATGACACAAATTTTTTGAAT	CAGTCTCACAAATGACACAAA	CAGTTTCACTAATGACACAAA	double	rC:dA_rA:dA	5_10	21	MM	856	556	647	33	64	375	67
CAGTCTCACCAATGACACAAATTTTTTGAAT	CAGTCTCACCAATGACACAAA	CAGTTTCACTAATGACACAAA	double	rC:dA_rC:dA	5_10	21	MM	851	311	677	173	49	15	4
CAGTCTCACGAATGACACAAACATTTTTTGA	CAGTCTCACGAATGACACAAACA	CAGTTTCACTAATGACACAAACA	double	rC:dA_rG:dA	5_10	23	MM	792	134	621	110	88	35	118
CAGTCTCACGAATGACACAAATTTTTTGAAT	CAGTCTCACGAATGACACAAA	CAGTTTCACTAATGACACAAA	double	rC:dA_rG:dA	5_10	21	MM	836	162	381	172	51	69	45
CAGTCTCACGAATGACACAATTTTTTGAATT	CAGTCTCACGAATGACACAA	CAGTTTCACTAATGACACAA	double	rC:dA_rG:dA	5_10	20	MM	1024	427	985	1	28	1	76
CAGTCTCACTAAAGACACAAACATTTTTTGA	CAGTCTCACTAAAGACACAAACA	CAGTTTCACTAATGACACAAACA	double	rC:dA_rA:dA	5_13	23	MM	698	47	473	37	51	184	43
CAGTCTCACTAAAGACACAAATTTTTTGAAT	CAGTCTCACTAAAGACACAAA	CAGTTTCACTAATGACACAAA	double	rC:dA_rA:dA	5_13	21	MM	530	500	368	66	50	112	100
CAGTCTCACTAAAGACACAATTTTTTGAATT	CAGTCTCACTAAAGACACAA	CAGTTTCACTAATGACACAA	double	rC:dA_rA:dA	5_13	20	MM	787	135	529	182	94	31	88
CAGTCTCACTAACGACACAAACTTTTTTGAA	CAGTCTCACTAACGACACAAAC	CAGTTTCACTAATGACACAAAC	double	rC:dA_rC:dA	5_13	22	MM	622	156	343	1	29	44	43
CAGTCTCACTAACGACACAAATTTTTTGAAT	CAGTCTCACTAACGACACAAA	CAGTTTCACTAATGACACAAA	double	rC:dA_rC:dA	5_13	21	MM	1105	382	563	160	23	125	99
CAGTCTCACTAACGACACAATTTTTTGAATT	CAGTCTCACTAACGACACAA	CAGTTTCACTAATGACACAA	double	rC:dA_rC:dA	5_13	20	MM	955	508	555	196	41	0	63
CAGTCTCACTAAGGACACAAACTTTTTTGAA	CAGTCTCACTAAGGACACAAAC	CAGTTTCACTAATGACACAAAC	double	rC:dA_rG:dA	5_13	22	MM	1169	530	560	197	40	170	243
CAGTCTCACTAAGGACACAAATTTTTTGAAT	CAGTCTCACTAAGGACACAAA	CAGTTTCACTAATGACACAAA	double	rC:dA_rG:dA	5_13	21	MM	709	434	409	73	2	1	79
CAGTCTCACTAAGGACACAATTTTTTGAATT	CAGTCTCACTAAGGACACAA	CAGTTTCACTAATGACACAA	double	rC:dA_rG:dA	5_13	20	MM	791	575	274	16	46	43	97
CAGTCTCACTAATAACACAAACTTTTTTGAA	CAGTCTCACTAATAACACAAAC	CAGTTTCACTAATGACACAAAC	double	rC:dA_rA:dC	5_14	22	MM	584	187	582	44	40	57	131
CAGTCTCACTAATAACACAAATTTTTTGAAT	CAGTCTCACTAATAACACAAA	CAGTTTCACTAATGACACAAA	double	rC:dA_rA:dC	5_14	21	MM	905	486	643	147	86	69	0
CAGTCTCACTAATAACACAATTTTTTGAATT	CAGTCTCACTAATAACACAA	CAGTTTCACTAATGACACAA	double	rC:dA_rA:dC	5_14	20	MM	677	201	558	557	126	111	102
CAGTCTCACTAATCACACAAACATTTTTTGA	CAGTCTCACTAATCACACAAACA	CAGTTTCACTAATGACACAAACA	double	rC:dA_rC:dC	5_14	23	MM	827	321	378	192	4727	31	95
CAGTCTCACTAATCACACAAACTTTTTTGAA	CAGTCTCACTAATCACACAAAC	CAGTTTCACTAATGACACAAAC	double	rC:dA_rC:dC	5_14	22	MM	952	348	832	169	216	80	46
CAGTCTCACTAATCACACAATTTTTTGAATT	CAGTCTCACTAATCACACAA	CAGTTTCACTAATGACACAA	double	rC:dA_rC:dC	5_14	20	MM	885	760	501	150	98	84	190
CAGTCTCACTAATGAAACAAACATTTTTTGA	CAGTCTCACTAATGAAACAAACA	CAGTTTCACTAATGACACAAACA	double	rC:dA_rA:dG	5_16	23	MM	419	83	343	26	42	28	76
CAGTCTCACTAATGAAACAAACTTTTTTGAA	CAGTCTCACTAATGAAACAAAC	CAGTTTCACTAATGACACAAAC	double	rC:dA_rA:dG	5_16	22	MM	763	358	605	69	47	0	103
CAGTCTCACTAATGAAACAAATTTTTTGAAT	CAGTCTCACTAATGAAACAAA	CAGTTTCACTAATGACACAAA	double	rC:dA_rA:dG	5_16	21	MM	892	430	538	3	174	121	76
CAGTCTCACTAATGACAAAAACATTTTTTGA	CAGTCTCACTAATGACAAAAACA	CAGTTTCACTAATGACACAAACA	double	rC:dA_rA:dG	5_18	23	MM	686	380	417	196	124	87	26
CAGTCTCACTAATGACAAAAACTTTTTTGAA	CAGTCTCACTAATGACAAAAAC	CAGTTTCACTAATGACACAAAC	double	rC:dA_rA:dG	5_18	22	MM	480	188	592	78	212	2	33
CAGTCTCACTAATGACACAAAATTTTTTGAA	CAGTCTCACTAATGACACAAAA	CAGTTTCACTAATGACACAAAC	double	rC:dA_rA:dG	5_22	22	MM	1048	666	526	2826	177	134	236
CAGTCTCACTAATGACACAAACATTTTTTGA	CAGTCTCACTAATGACACAAACA	CAGTTTCACTAATGACACAAACA	single	rC:dA	5	23	MM	1228	568	567	225	342	72	363
CAGTCTCACTAATGACACAAACTTTTTTGAA	CAGTCTCACTAATGACACAAAC	CAGTTTCACTAATGACACAAAC	single	rC:dA	5	22	MM	1393	631	619	255	158	261	149
CAGTCTCACTAATGACACAAACTTTTTTTGA	CAGTCTCACTAATGACACAAACT	CAGTTTCACTAATGACACAAACA	double	rC:dA_rU:dT	5_23	23	MM	718	406	322	29	3	219	49
CAGTCTCACTAATGACACAAAGATTTTTTGA	CAGTCTCACTAATGACACAAAGA	CAGTTTCACTAATGACACAAACA	double	rC:dA_rG:dG	5_22	23	MM	886	929	1114	132	147	138	165
CAGTCTCACTAATGACACAAAGTTTTTTGAA	CAGTCTCACTAATGACACAAAG	CAGTTTCACTAATGACACAAAC	double	rC:dA_rG:dG	5_22	22	MM	788	329	525	136	31	76	171
CAGTCTCACTAATGACACAAATTTTTTGAAT	CAGTCTCACTAATGACACAAA	CAGTTTCACTAATGACACAAA	single	rC:dA	5	21	MM	870	420	711	53	17	258	148
CAGTCTCACTAATGACACAACCATTTTTTGA	CAGTCTCACTAATGACACAACCA	CAGTTTCACTAATGACACAAACA	double	rC:dA_rC:dT	5_21	23	MM	1093	485	622	146	489	348	92
CAGTCTCACTAATGACACAACCTTTTTTGAA	CAGTCTCACTAATGACACAACC	CAGTTTCACTAATGACACAAAC	double	rC:dA_rC:dT	5_21	22	MM	668	223	409	33	33	61	104
CAGTCTCACTAATGACACAACTTTTTTGAAT	CAGTCTCACTAATGACACAAC	CAGTTTCACTAATGACACAAA	double	rC:dA_rC:dT	5_21	21	MM	1170	372	816	137	1	89	153
CAGTCTCACTAATGACACAAGCATTTTTTGA	CAGTCTCACTAATGACACAAGCA	CAGTTTCACTAATGACACAAACA	double	rC:dA_rG:dT	5_21	23	MM	943	449	209	36	131	9	111
CAGTCTCACTAATGACACAAGCTTTTTTGAA	CAGTCTCACTAATGACACAAGC	CAGTTTCACTAATGACACAAAC	double	rC:dA_rG:dT	5_21	22	MM	868	500	578	93	10	115	3
CAGTCTCACTAATGACACAATCTTTTTTGAA	CAGTCTCACTAATGACACAATC	CAGTTTCACTAATGACACAAAC	double	rC:dA_rU:dT	5_21	22	MM	830	399	632	65	77	110	157
CAGTCTCACTAATGACACAATTTTTTGAATT	CAGTCTCACTAATGACACAA	CAGTTTCACTAATGACACAA	single	rC:dA	5	20	MM	949	535	457	11	55	82	213
CAGTCTCACTAATGACACACACATTTTTTGA	CAGTCTCACTAATGACACACACA	CAGTTTCACTAATGACACAAACA	double	rC:dA_rC:dT	5_20	23	MM	873	411	716	250	99	128	143
CAGTCTCACTAATGACACACACTTTTTTGAA	CAGTCTCACTAATGACACACAC	CAGTTTCACTAATGACACAAAC	double	rC:dA_rC:dT	5_20	22	MM	1001	487	1011	73	98	191	103
CAGTCTCACTAATGACACACATTTTTTGAAT	CAGTCTCACTAATGACACACA	CAGTTTCACTAATGACACAAA	double	rC:dA_rC:dT	5_20	21	MM	964	301	806	151	198	49	147
CAGTCTCACTAATGACACAGACATTTTTTGA	CAGTCTCACTAATGACACAGACA	CAGTTTCACTAATGACACAAACA	double	rC:dA_rG:dT	5_20	23	MM	424	277	222	222	96	50	210
CAGTCTCACTAATGACACATACATTTTTTGA	CAGTCTCACTAATGACACATACA	CAGTTTCACTAATGACACAAACA	double	rC:dA_rU:dT	5_20	23	MM	620	398	419	123	94	2	54
CAGTCTCACTAATGACACATATTTTTTGAAT	CAGTCTCACTAATGACACATA	CAGTTTCACTAATGACACAAA	double	rC:dA_rU:dT	5_20	21	MM	901	708	899	25	102	144	190
CAGTCTCACTAATGACACATTTTTTTGAATT	CAGTCTCACTAATGACACAT	CAGTTTCACTAATGACACAA	double	rC:dA_rU:dT	5_20	20	MM	841	524	510	174	216	47	175
CAGTCTCACTAATGACACCAACTTTTTTGAA	CAGTCTCACTAATGACACCAAC	CAGTTTCACTAATGACACAAAC	double	rC:dA_rC:dT	5_19	22	MM	834	699	684	78	265	111	79
CAGTCTCACTAATGACACCAATTTTTTGAAT	CAGTCTCACTAATGACACCAA	CAGTTTCACTAATGACACAAA	double	rC:dA_rC:dT	5_19	21	MM	1372	634	965	116	173	193	229
CAGTCTCACTAATGACACCATTTTTTGAATT	CAGTCTCACTAATGACACCA	CAGTTTCACTAATGACACAA	double	rC:dA_rC:dT	5_19	20	MM	1031	527	1161	379	12810	88	251
CAGTCTCACTAATGACACGAACTTTTTTGAA	CAGTCTCACTAATGACACGAAC	CAGTTTCACTAATGACACAAAC	double	rC:dA_rG:dT	5_19	22	MM	1245	596	445	9574	320	85	152
CAGTCTCACTAATGACACGAATTTTTTGAAT	CAGTCTCACTAATGACACGAA	CAGTTTCACTAATGACACAAA	double	rC:dA_rG:dT	5_19	21	MM	877	435	233	63	86	169	89
CAGTCTCACTAATGACACTAACATTTTTTGA	CAGTCTCACTAATGACACTAACA	CAGTTTCACTAATGACACAAACA	double	rC:dA_rU:dT	5_19	23	MM	1105	586	719	350	71	173	168
CAGTCTCACTAATGACACTAACTTTTTTGAA	CAGTCTCACTAATGACACTAAC	CAGTTTCACTAATGACACAAAC	double	rC:dA_rU:dT	5_19	22	MM	1187	580	752	79	124	42	147
CAGTCTCACTAATGACACTAATTTTTTGAAT	CAGTCTCACTAATGACACTAA	CAGTTTCACTAATGACACAAA	double	rC:dA_rU:dT	5_19	21	MM	790	316	467	46	230	68	6
CAGTCTCACTAATGACACTATTTTTTGAATT	CAGTCTCACTAATGACACTA	CAGTTTCACTAATGACACAA	double	rC:dA_rU:dT	5_19	20	MM	543	496	394	88	12	133	24
CAGTCTCACTAATGACAGAAACATTTTTTGA	CAGTCTCACTAATGACAGAAACA	CAGTTTCACTAATGACACAAACA	double	rC:dA_rG:dG	5_18	23	MM	994	353	493	162	103	164	280
CAGTCTCACTAATGACAGAAATTTTTTGAAT	CAGTCTCACTAATGACAGAAA	CAGTTTCACTAATGACACAAA	double	rC:dA_rG:dG	5_18	21	MM	882	796	532	62	44	120	91
CAGTCTCACTAATGACAGAATTTTTTGAATT	CAGTCTCACTAATGACAGAA	CAGTTTCACTAATGACACAA	double	rC:dA_rG:dG	5_18	20	MM	866	202	482	1	57	94	77
CAGTCTCACTAATGACATAAACATTTTTTGA	CAGTCTCACTAATGACATAAACA	CAGTTTCACTAATGACACAAACA	double	rC:dA_rU:dG	5_18	23	MM	844	524	630	198	231	80	189
CAGTCTCACTAATGACATAAACTTTTTTGAA	CAGTCTCACTAATGACATAAAC	CAGTTTCACTAATGACACAAAC	double	rC:dA_rU:dG	5_18	22	MM	603	208	489	81	110	1	57
CAGTCTCACTAATGACATAAATTTTTTGAAT	CAGTCTCACTAATGACATAAA	CAGTTTCACTAATGACACAAA	double	rC:dA_rU:dG	5_18	21	MM	566	108	606	72	86	107	261
CAGTCTCACTAATGACCCAAACATTTTTTGA	CAGTCTCACTAATGACCCAAACA	CAGTTTCACTAATGACACAAACA	double	rC:dA_rC:dT	5_17	23	MM	893	711	967	148	206	22	23
CAGTCTCACTAATGACCCAAATTTTTTGAAT	CAGTCTCACTAATGACCCAAA	CAGTTTCACTAATGACACAAA	double	rC:dA_rC:dT	5_17	21	MM	960	645	461	30	2	57	141
CAGTCTCACTAATGACGCAAACTTTTTTGAA	CAGTCTCACTAATGACGCAAAC	CAGTTTCACTAATGACACAAAC	double	rC:dA_rG:dT	5_17	22	MM	654	487	293	45	58	5494	132
CAGTCTCACTAATGACTCAAACATTTTTTGA	CAGTCTCACTAATGACTCAAACA	CAGTTTCACTAATGACACAAACA	double	rC:dA_rU:dT	5_17	23	MM	680	566	414	85	1	68	224
CAGTCTCACTAATGACTCAAACTTTTTTGAA	CAGTCTCACTAATGACTCAAAC	CAGTTTCACTAATGACACAAAC	double	rC:dA_rU:dT	5_17	22	MM	775	488	276	123	166	31	177
CAGTCTCACTAATGACTCAATTTTTTGAATT	CAGTCTCACTAATGACTCAA	CAGTTTCACTAATGACACAA	double	rC:dA_rU:dT	5_17	20	MM	851	404	588	116	127	73	3
CAGTCTCACTAATGAGACAAACATTTTTTGA	CAGTCTCACTAATGAGACAAACA	CAGTTTCACTAATGACACAAACA	double	rC:dA_rG:dG	5_16	23	MM	429	185	208	1	0	0	0
CAGTCTCACTAATGAGACAAACTTTTTTGAA	CAGTCTCACTAATGAGACAAAC	CAGTTTCACTAATGACACAAAC	double	rC:dA_rG:dG	5_16	22	MM	420	310	305	1	93	23	23
CAGTCTCACTAATGAGACAATTTTTTGAATT	CAGTCTCACTAATGAGACAA	CAGTTTCACTAATGACACAA	double	rC:dA_rG:dG	5_16	20	MM	636	246	202	260	133	3	213
CAGTCTCACTAATGATACAAACATTTTTTGA	CAGTCTCACTAATGATACAAACA	CAGTTTCACTAATGACACAAACA	double	rC:dA_rU:dG	5_16	23	MM	951	483	603	93	85	70	283
CAGTCTCACTAATGATACAAACTTTTTTGAA	CAGTCTCACTAATGATACAAAC	CAGTTTCACTAATGACACAAAC	double	rC:dA_rU:dG	5_16	22	MM	617	283	393	59	1	29	130
CAGTCTCACTAATGCCACAAACTTTTTTGAA	CAGTCTCACTAATGCCACAAAC	CAGTTTCACTAATGACACAAAC	double	rC:dA_rC:dT	5_15	22	MM	984	395	1134	150	83	291	192
CAGTCTCACTAATGCCACAAATTTTTTGAAT	CAGTCTCACTAATGCCACAAA	CAGTTTCACTAATGACACAAA	double	rC:dA_rC:dT	5_15	21	MM	1046	692	1198	59	86	31	69
CAGTCTCACTAATGCCACAATTTTTTGAATT	CAGTCTCACTAATGCCACAA	CAGTTTCACTAATGACACAA	double	rC:dA_rC:dT	5_15	20	MM	893	329	623	86	172	154	85
CAGTCTCACTAATGGCACAAACATTTTTTGA	CAGTCTCACTAATGGCACAAACA	CAGTTTCACTAATGACACAAACA	double	rC:dA_rG:dT	5_15	23	MM	428	377	545	38	70	92	122
CAGTCTCACTAATGGCACAAACTTTTTTGAA	CAGTCTCACTAATGGCACAAAC	CAGTTTCACTAATGACACAAAC	double	rC:dA_rG:dT	5_15	22	MM	972	264	828	117	88	95	44
CAGTCTCACTAATGGCACAAATTTTTTGAAT	CAGTCTCACTAATGGCACAAA	CAGTTTCACTAATGACACAAA	double	rC:dA_rG:dT	5_15	21	MM	864	555	711	183	91	158	37
CAGTCTCACTAATGGCACAATTTTTTGAATT	CAGTCTCACTAATGGCACAA	CAGTTTCACTAATGACACAA	double	rC:dA_rG:dT	5_15	20	MM	685	516	459	76	55	653	258
CAGTCTCACTAATGTCACAAATTTTTTGAAT	CAGTCTCACTAATGTCACAAA	CAGTTTCACTAATGACACAAA	double	rC:dA_rU:dT	5_15	21	MM	983	597	882	2	72	43	1
CAGTCTCACTAATGTCACAATTTTTTGAATT	CAGTCTCACTAATGTCACAA	CAGTTTCACTAATGACACAA	double	rC:dA_rU:dT	5_15	20	MM	957	588	805	68	251	214	103
CAGTCTCACTAATTACACAAACATTTTTTGA	CAGTCTCACTAATTACACAAACA	CAGTTTCACTAATGACACAAACA	double	rC:dA_rU:dC	5_14	23	MM	911	478	793	60	138	150	78
CAGTCTCACTAATTACACAAATTTTTTGAAT	CAGTCTCACTAATTACACAAA	CAGTTTCACTAATGACACAAA	double	rC:dA_rU:dC	5_14	21	MM	790	244	724	64	31	139	160
CAGTCTCACTAATTACACAATTTTTTGAATT	CAGTCTCACTAATTACACAA	CAGTTTCACTAATGACACAA	double	rC:dA_rU:dC	5_14	20	MM	986	363	86	73	53	39	130
CAGTCTCACTACTGACACAAACATTTTTTGA	CAGTCTCACTACTGACACAAACA	CAGTTTCACTAATGACACAAACA	double	rC:dA_rC:dT	5_12	23	MM	1243	395	875	87	231	176	28
CAGTCTCACTACTGACACAAATTTTTTGAAT	CAGTCTCACTACTGACACAAA	CAGTTTCACTAATGACACAAA	double	rC:dA_rC:dT	5_12	21	MM	463	319	456	1	1	0	126
CAGTCTCACTAGTGACACAAACTTTTTTGAA	CAGTCTCACTAGTGACACAAAC	CAGTTTCACTAATGACACAAAC	double	rC:dA_rG:dT	5_12	22	MM	520	464	291	78	106	22	97
CAGTCTCACTATTGACACAAACATTTTTTGA	CAGTCTCACTATTGACACAAACA	CAGTTTCACTAATGACACAAACA	double	rC:dA_rU:dT	5_12	23	MM	1147	831	559	65	108	0	263
CAGTCTCACTATTGACACAAATTTTTTGAAT	CAGTCTCACTATTGACACAAA	CAGTTTCACTAATGACACAAA	double	rC:dA_rU:dT	5_12	21	MM	1076	678	791	56	92	45	217
CAGTCTCACTATTGACACAATTTTTTGAATT	CAGTCTCACTATTGACACAA	CAGTTTCACTAATGACACAA	double	rC:dA_rU:dT	5_12	20	MM	1046	280	693	88	63	133	52
CAGTCTCACTCATGACACAAATTTTTTGAAT	CAGTCTCACTCATGACACAAA	CAGTTTCACTAATGACACAAA	double	rC:dA_rC:dT	5_11	21	MM	1115	402	753	187	96	147	171
CAGTCTCACTTATGACACAAACATTTTTTGA	CAGTCTCACTTATGACACAAACA	CAGTTTCACTAATGACACAAACA	double	rC:dA_rU:dT	5_11	23	MM	713	353	200	86	135	22	85
CAGTCTCACTTATGACACAAACTTTTTTGAA	CAGTCTCACTTATGACACAAAC	CAGTTTCACTAATGACACAAAC	double	rC:dA_rU:dT	5_11	22	MM	952	323	1005	547	121	88	239
CAGTCTCACTTATGACACAATTTTTTGAATT	CAGTCTCACTTATGACACAA	CAGTTTCACTAATGACACAA	double	rC:dA_rU:dT	5_11	20	MM	1182	754	793	103	211	151	0
CAGTCTCAGTAATGACACAAATTTTTTGAAT	CAGTCTCAGTAATGACACAAA	CAGTTTCACTAATGACACAAA	double	rC:dA_rG:dG	5_9	21	MM	907	338	597	89	67	85	88
CAGTCTCAGTAATGACACAATTTTTTGAATT	CAGTCTCAGTAATGACACAA	CAGTTTCACTAATGACACAA	double	rC:dA_rG:dG	5_9	20	MM	1108	445	579	89	41	110	168
CAGTCTCATTAATGACACAATTTTTTGAATT	CAGTCTCATTAATGACACAA	CAGTTTCACTAATGACACAA	double	rC:dA_rU:dG	5_9	20	MM	811	259	530	207	74	60	164
CAGTCTCCCTAATGACACAAACTTTTTTGAA	CAGTCTCCCTAATGACACAAAC	CAGTTTCACTAATGACACAAAC	double	rC:dA_rC:dT	5_8	22	MM	917	609	781	34	28	142	74
CAGTCTCCCTAATGACACAAATTTTTTGAAT	CAGTCTCCCTAATGACACAAA	CAGTTTCACTAATGACACAAA	double	rC:dA_rC:dT	5_8	21	MM	1028	465	549	67	32	177	32
CAGTCTCCCTAATGACACAATTTTTTGAATT	CAGTCTCCCTAATGACACAA	CAGTTTCACTAATGACACAA	double	rC:dA_rC:dT	5_8	20	MM	1111	745	647	97	68	142	130
CAGTCTCGCTAATGACACAAACATTTTTTGA	CAGTCTCGCTAATGACACAAACA	CAGTTTCACTAATGACACAAACA	double	rC:dA_rG:dT	5_8	23	MM	1016	412	442	39	94	238	44
CAGTCTCGCTAATGACACAATTTTTTGAATT	CAGTCTCGCTAATGACACAA	CAGTTTCACTAATGACACAA	double	rC:dA_rG:dT	5_8	20	MM	951	604	628	109	182	0	82
CAGTCTCTCTAATGACACAAACTTTTTTGAA	CAGTCTCTCTAATGACACAAAC	CAGTTTCACTAATGACACAAAC	double	rC:dA_rU:dT	5_8	22	MM	916	370	526	245	125	81	169
CAGTCTCTCTAATGACACAAATTTTTTGAAT	CAGTCTCTCTAATGACACAAA	CAGTTTCACTAATGACACAAA	double	rC:dA_rU:dT	5_8	21	MM	1080	521	806	93	173	28	170
CAGTCTCTCTAATGACACAATTTTTTGAATT	CAGTCTCTCTAATGACACAA	CAGTTTCACTAATGACACAA	double	rC:dA_rU:dT	5_8	20	MM	685	435	534	38	25	159	2
CAGTCTGACTAATGACACAAACATTTTTTGA	CAGTCTGACTAATGACACAAACA	CAGTTTCACTAATGACACAAACA	double	rC:dA_rG:dG	5_7	23	MM	553	148	417	79	122	94	46
CAGTCTGACTAATGACACAAACTTTTTTGAA	CAGTCTGACTAATGACACAAAC	CAGTTTCACTAATGACACAAAC	double	rC:dA_rG:dG	5_7	22	MM	1022	411	887	91	105	60	6083
CAGTCTGACTAATGACACAAATTTTTTGAAT	CAGTCTGACTAATGACACAAA	CAGTTTCACTAATGACACAAA	double	rC:dA_rG:dG	5_7	21	MM	863	479	530	4	38	35	95
CAGTCTGACTAATGACACAATTTTTTGAATT	CAGTCTGACTAATGACACAA	CAGTTTCACTAATGACACAA	double	rC:dA_rG:dG	5_7	20	MM	703	796	565	3	2	1813	2
CAGTCTGAGGGACAATCTCCTTCTTTTTTGA	CAGTCTGAGGGACAATCTCCTTC	CAGTCAGAGGGACAGTCTCCTTC	double	rU:dT_rA:dC	6_15	23	MM	363	359	173	0	9	0	121
CAGTCTGAGGGACAGTCTCCTTATTTTTTGA	CAGTCTGAGGGACAGTCTCCTTA	CAGTCAGAGGGACAGTCTCCTTC	double	rU:dT_rA:dG	6_23	23	MM	284	149	75	35	0	0	0
CAGTCTGAGGGACAGTCTCCTTCTTTTTTGA	CAGTCTGAGGGACAGTCTCCTTC	CAGTCAGAGGGACAGTCTCCTTC	single	rU:dT	6	23	MM	639	562	389	469	66	171	30
CAGTCTTACTAATGACACAAACATTTTTTGA	CAGTCTTACTAATGACACAAACA	CAGTTTCACTAATGACACAAACA	double	rC:dA_rU:dG	5_7	23	MM	604	329	531	37	81	0	0
CAGTCTTACTAATGACACAAACTTTTTTGAA	CAGTCTTACTAATGACACAAAC	CAGTTTCACTAATGACACAAAC	double	rC:dA_rU:dG	5_7	22	MM	943	524	1070	384	165	97	115
CAGTCTTACTAATGACACAAATTTTTTGAAT	CAGTCTTACTAATGACACAAA	CAGTTTCACTAATGACACAAA	double	rC:dA_rU:dG	5_7	21	MM	692	573	620	13	37	35	194
CAGTCTTCCCTGCCTTAATGAATTTTTTTGA	CAGTCTTCCCTGCCTTAATGAAT	CAGTACTCCCTGCCTTAATGAAT	double	rC:dT_rU:dG	5_6	23	MM	434	134	307	60	57	3	33
CAGTGAATCCAATATAATCATTTTTTGAATT	CAGTGAATCCAATATAATCA	CAGTGTATCCAATATAATCA	single	rA:dA	6	20	MM	334	45	200	3	52	28	45
CAGTGACACTAATGACACAAATTTTTTGAAT	CAGTGACACTAATGACACAAA	CAGTTTCACTAATGACACAAA	double	rG:dA_rA:dA	5_6	21	MM	801	412	573	35	35	85	109
CAGTGAGAGGGACAGTCTCCTTCTTTTTTGA	CAGTGAGAGGGACAGTCTCCTTC	CAGTCAGAGGGACAGTCTCCTTC	single	rG:dG	5	23	MM	523	74	257	40	148	124	70
CAGTGCACCCTGCCTTAATGAATTTTTTTGA	CAGTGCACCCTGCCTTAATGAAT	CAGTACTCCCTGCCTTAATGAAT	double	rG:dT_rA:dA	5_7	23	MM	470	164	604	43	20	0	65
CAGTGCATCCAATATAATCATTTTTTGAATT	CAGTGCATCCAATATAATCA	CAGTGTATCCAATATAATCA	single	rC:dA	6	20	MM	515	229	469	41	77	62	32
CAGTGCATCCAATATAATCGTTTTTTGAATT	CAGTGCATCCAATATAATCG	CAGTGTATCCAATATAATCA	double	rC:dA_rG:dT	6_20	20	MM	426	198	435	1	0	0	140
CAGTGCATCCATTATAATCATTTTTTGAATT	CAGTGCATCCATTATAATCA	CAGTGTATCCAATATAATCA	double	rC:dA_rU:dT	6_12	20	MM	396	129	599	0	22	68	81
CAGTGCATCCTGGAGAACGTGAATTTTTTGA	CAGTGCATCCTGGAGAACGTGAA	CAGCGCATCGTGGAGAACGTGAA	double	rU:dG_rC:dC	4_10	23	MM	609	185	449	50	61	90	80
CAGTGCATCGTGAAGAACGTTTTTTTGAATT	CAGTGCATCGTGAAGAACGT	CAGCGCATCGTGGAGAACGT	double	rU:dG_rA:dC	4_13	20	MM	654	103	531	34	64	152	47
CAGTGCATCGTGCAGAACGTTTTTTTGAATT	CAGTGCATCGTGCAGAACGT	CAGCGCATCGTGGAGAACGT	double	rU:dG_rC:dC	4_13	20	MM	944	336	1036	37	37	53	73
CAGTGCATCGTGGAGAACGTGAATTTTTTGA	CAGTGCATCGTGGAGAACGTGAA	CAGCGCATCGTGGAGAACGTGAA	single	rU:dG	4	23	MM	855	396	301	61	2	2	2
CAGTGCATCGTGGAGAACGTGTTTTTTGAAT	CAGTGCATCGTGGAGAACGTG	CAGCGCATCGTGGAGAACGTG	single	rU:dG	4	21	MM	951	638	348	224	165	58	29
CAGTGCATCGTGGAGAACGTTTTTTTGAATT	CAGTGCATCGTGGAGAACGT	CAGCGCATCGTGGAGAACGT	single	rU:dG	4	20	MM	792	320	302	345	111	59	54
CAGTGCATCGTGGAGAACGTTTTTTTTGAAT	CAGTGCATCGTGGAGAACGTT	CAGCGCATCGTGGAGAACGTG	double	rU:dG_rU:dC	4_21	21	MM	689	319	474	2	25	60	0
CAGTGCATCGTGGAGCACGTTTTTTTGAATT	CAGTGCATCGTGGAGCACGT	CAGCGCATCGTGGAGAACGT	double	rU:dG_rC:dT	4_16	20	MM	619	297	269	51	62	98	143
CAGTGCCACTAATGACACAAACATTTTTTGA	CAGTGCCACTAATGACACAAACA	CAGTTTCACTAATGACACAAACA	double	rG:dA_rC:dA	5_6	23	MM	789	242	638	382	2	31	105
CAGTGCCACTAATGACACAAACTTTTTTGAA	CAGTGCCACTAATGACACAAAC	CAGTTTCACTAATGACACAAAC	double	rG:dA_rC:dA	5_6	22	MM	978	527	702	205	141	179	35
CAGTGCCACTAATGACACAAATTTTTTGAAT	CAGTGCCACTAATGACACAAA	CAGTTTCACTAATGACACAAA	double	rG:dA_rC:dA	5_6	21	MM	954	549	677	42	51	21	2
CAGTGCCACTAATGACACAATTTTTTGAATT	CAGTGCCACTAATGACACAA	CAGTTTCACTAATGACACAA	double	rG:dA_rC:dA	5_6	20	MM	969	322	629	146	117	74	275
CAGTGCTCAAGGCTGTGTTTTTTTTTGAATT	CAGTGCTCAAGGCTGTGTTT	CTGTTCTCAAGGCTGTGTTT	double	rA:dA_rG:dA	2_5	20	MM	434	307	183	34	40	53	1
CAGTGCTCCCTGCCTTAACGTTTTTTGAATT	CAGTGCTCCCTGCCTTAACG	CAGTACTCCCTGCCTTAATG	double	rG:dT_rC:dA	5_19	20	MM	831	619	611	353	192	128	61
CAGTGCTCCCTGCCTTAATGAACTTTTTTGA	CAGTGCTCCCTGCCTTAATGAAC	CAGTACTCCCTGCCTTAATGAAT	double	rG:dT_rC:dA	5_23	23	MM	382	332	184	7	0	33	33
CAGTGCTCCCTGCCTTAATGAATTTTTTTGA	CAGTGCTCCCTGCCTTAATGAAT	CAGTACTCCCTGCCTTAATGAAT	single	rG:dT	5	23	MM	606	630	406	19	0	90	28
CAGTGCTCCCTGCCTTAATGTTTTTTGAATT	CAGTGCTCCCTGCCTTAATG	CAGTACTCCCTGCCTTAATG	single	rG:dT	5	20	MM	705	352	305	83	118	66	133
CAGTGCTCCCTGCCTTATTGTTTTTTGAATT	CAGTGCTCCCTGCCTTATTG	CAGTACTCCCTGCCTTAATG	double	rG:dT_rU:dT	5_18	20	MM	863	288	686	3	302	229	26
CAGTGGATCCAATATAATCATTTTTTGAATT	CAGTGGATCCAATATAATCA	CAGTGTATCCAATATAATCA	single	rG:dA	6	20	MM	513	198	587	33	5	24	2
CAGTGGCACTAATGACACAAACTTTTTTGAA	CAGTGGCACTAATGACACAAAC	CAGTTTCACTAATGACACAAAC	double	rG:dA_rG:dA	5_6	22	MM	658	331	288	155	83	114	11
CAGTGGCCCTCAGTGCTCCAAGATTTTTTGA	CAGTGGCCCTCAGTGCTCCAAGA	CAATGGCCTTCAGTGCTCCAAGA	double	rG:dT_rC:dA	3_9	23	MM	513	105	531	0	1	0	42
CAGTGGCCTGCAGTGCTCCAAGATTTTTTGA	CAGTGGCCTGCAGTGCTCCAAGA	CAATGGCCTTCAGTGCTCCAAGA	double	rG:dT_rG:dA	3_10	23	MM	670	392	326	37	37	0	30
CAGTGGCCTTCAGTGCTCCAAGATTTTTTGA	CAGTGGCCTTCAGTGCTCCAAGA	CAATGGCCTTCAGTGCTCCAAGA	single	rG:dT	3	23	MM	746	340	478	66	114	48	75
CAGTGGCCTTCAGTGCTCCAATTTTTTGAAT	CAGTGGCCTTCAGTGCTCCAA	CAATGGCCTTCAGTGCTCCAA	single	rG:dT	3	21	MM	827	378	307	13	31	36	83
CAGTGGCCTTCAGTGCTCCATTTTTTGAATT	CAGTGGCCTTCAGTGCTCCA	CAATGGCCTTCAGTGCTCCA	single	rG:dT	3	20	MM	708	208	389	73	50	118	41
CAGTGGCCTTCGGTGCTCCATTTTTTGAATT	CAGTGGCCTTCGGTGCTCCA	CAATGGCCTTCAGTGCTCCA	double	rG:dT_rG:dT	3_12	20	MM	785	316	347	5	48	42	0
CAGTGGGTAACAGCCAAGATTAATTTTTTGA	CAGTGGGTAACAGCCAAGATTAA	CAGGGGGTCACAGCCAAGATTAA	double	rU:dC_rA:dG	4_9	23	MM	385	237	177	0	0	0	103
CAGTGGGTCACAGCCAAGATTAATTTTTTGA	CAGTGGGTCACAGCCAAGATTAA	CAGGGGGTCACAGCCAAGATTAA	single	rU:dC	4	23	MM	548	168	130	48	1	44	5
CAGTGGGTCACAGCCAAGATTATTTTTTGAA	CAGTGGGTCACAGCCAAGATTA	CAGGGGGTCACAGCCAAGATTA	single	rU:dC	4	22	MM	508	293	229	62	431	65	0
CAGTGGTCTTCAGTGCTCCAAGATTTTTTGA	CAGTGGTCTTCAGTGCTCCAAGA	CAATGGCCTTCAGTGCTCCAAGA	double	rG:dT_rU:dG	3_7	23	MM	745	567	619	80	39	156	129
CAGTGGTTAAGGTGAACTGGTTCTTTTTTGA	CAGTGGTTAAGGTGAACTGGTTC	CAATGGTTAAGGTGAACTGGTTC	single	rG:dT	3	23	MM	489	189	384	3	314	22	13
CAGTGTAACCAATATAATCATTTTTTGAATT	CAGTGTAACCAATATAATCA	CAGTGTATCCAATATAATCA	single	rA:dA	8	20	MM	287	650	174	40	69	36	0
CAGTGTAACCAATATAATCGTTTTTTGAATT	CAGTGTAACCAATATAATCG	CAGTGTATCCAATATAATCA	double	rA:dA_rG:dT	8_20	20	MM	474	125	73	34	11	0	0
CAGTGTAACTAATGACACAAACATTTTTTGA	CAGTGTAACTAATGACACAAACA	CAGTTTCACTAATGACACAAACA	double	rG:dA_rA:dG	5_7	23	MM	722	289	218	34	83	1	39
CAGTGTAACTAATGACACAAATTTTTTGAAT	CAGTGTAACTAATGACACAAA	CAGTTTCACTAATGACACAAA	double	rG:dA_rA:dG	5_7	21	MM	782	429	445	12	11	0	137
CAGTGTAACTAATGACACAATTTTTTGAATT	CAGTGTAACTAATGACACAA	CAGTTTCACTAATGACACAA	double	rG:dA_rA:dG	5_7	20	MM	550	37	335	62	1	24	0
CAGTGTACCCAATATAATCATTTTTTGAATT	CAGTGTACCCAATATAATCA	CAGTGTATCCAATATAATCA	single	rC:dA	8	20	MM	276	149	113	99	0	0	0
CAGTGTACCCAATATATTCATTTTTTGAATT	CAGTGTACCCAATATATTCA	CAGTGTATCCAATATAATCA	double	rC:dA_rU:dT	8_17	20	MM	489	456	319	12	10	60	56
CAGTGTAGCCAATATAATCATTTTTTGAATT	CAGTGTAGCCAATATAATCA	CAGTGTATCCAATATAATCA	single	rG:dA	8	20	MM	382	150	205	62	117	48	0
CAGTGTATACAATATAATCATTTTTTGAATT	CAGTGTATACAATATAATCA	CAGTGTATCCAATATAATCA	single	rA:dG	9	20	MM	470	223	1	4	0	0	15
CAGTGTATCAAATATAATCATTTTTTGAATT	CAGTGTATCAAATATAATCA	CAGTGTATCCAATATAATCA	single	rA:dG	10	20	MM	323	220	534	5	0	0	36
CAGTGTATCCAAAATAATCATTTTTTGAATT	CAGTGTATCCAAAATAATCA	CAGTGTATCCAATATAATCA	single	rA:dA	13	20	MM	443	375	340	7278	42	49	12
CAGTGTATCCAACATAATCATTTTTTGAATT	CAGTGTATCCAACATAATCA	CAGTGTATCCAATATAATCA	single	rC:dA	13	20	MM	681	99	324	78	254	49	31
CAGTGTATCCAAGATAATCATTTTTTGAATT	CAGTGTATCCAAGATAATCA	CAGTGTATCCAATATAATCA	single	rG:dA	13	20	MM	383	124	202	52	40	0	148
CAGTGTATCCAATAAAATCATTTTTTGAATT	CAGTGTATCCAATAAAATCA	CAGTGTATCCAATATAATCA	single	rA:dA	15	20	MM	390	52	32	33	54	102	0
CAGTGTATCCAATAAAATTATTTTTTGAATT	CAGTGTATCCAATAAAATTA	CAGTGTATCCAATATAATCA	double	rA:dA_rU:dG	15_19	20	MM	336	152	75	69	1	61	0
CAGTGTATCCAATAAACTCATTTTTTGAATT	CAGTGTATCCAATAAACTCA	CAGTGTATCCAATATAATCA	double	rA:dA_rC:dT	15_17	20	MM	488	184	372	0	33	15	54
CAGTGTATCCAATACAATCATTTTTTGAATT	CAGTGTATCCAATACAATCA	CAGTGTATCCAATATAATCA	single	rC:dA	15	20	MM	486	399	607	100	1	70	104
CAGTGTATCCAATACAATCTTTTTTTGAATT	CAGTGTATCCAATACAATCT	CAGTGTATCCAATATAATCA	double	rC:dA_rU:dT	15_20	20	MM	399	61	370	66	27	0	1
CAGTGTATCCAATAGAATCATTTTTTGAATT	CAGTGTATCCAATAGAATCA	CAGTGTATCCAATATAATCA	single	rG:dA	15	20	MM	572	715	360	105	72	141	29
CAGTGTATCCAATATAAACATTTTTTGAATT	CAGTGTATCCAATATAAACA	CAGTGTATCCAATATAATCA	single	rA:dA	18	20	MM	382	104	279	9	0	0	105
CAGTGTATCCAATATAACCATTTTTTGAATT	CAGTGTATCCAATATAACCA	CAGTGTATCCAATATAATCA	single	rC:dA	18	20	MM	613	230	398	153	27	0	118
CAGTGTATCCAATATAAGCATTTTTTGAATT	CAGTGTATCCAATATAAGCA	CAGTGTATCCAATATAATCA	single	rG:dA	18	20	MM	308	79	161	202	0	91	6
CAGTGTATCCAATATAATAATTTTTTGAATT	CAGTGTATCCAATATAATAA	CAGTGTATCCAATATAATCA	single	rA:dG	19	20	MM	242	39	104	52	45	44	0
CAGTGTATCCAATATAATCCTTTTTTGAATT	CAGTGTATCCAATATAATCC	CAGTGTATCCAATATAATCA	single	rC:dT	20	20	MM	361	70	75	1209	1129	0	29
CAGTGTATCCAATATAATCGTTTTTTGAATT	CAGTGTATCCAATATAATCG	CAGTGTATCCAATATAATCA	single	rG:dT	20	20	MM	441	2	330	355	915	0	2
CAGTGTATCCAATATAATCTTTTTTTGAATT	CAGTGTATCCAATATAATCT	CAGTGTATCCAATATAATCA	single	rU:dT	20	20	MM	500	107	89	1956	1662	32	44
CAGTGTATCCAATATAATGATTTTTTGAATT	CAGTGTATCCAATATAATGA	CAGTGTATCCAATATAATCA	single	rG:dG	19	20	MM	427	18	49	543	1304	0	0
CAGTGTATCCAATATAATTATTTTTTGAATT	CAGTGTATCCAATATAATTA	CAGTGTATCCAATATAATCA	single	rU:dG	19	20	MM	277	1	123	30	196	0	0
CAGTGTATCCAATATACTCATTTTTTGAATT	CAGTGTATCCAATATACTCA	CAGTGTATCCAATATAATCA	single	rC:dT	17	20	MM	379	71	102	53	0	22	0
CAGTGTATCCAATATACTTATTTTTTGAATT	CAGTGTATCCAATATACTTA	CAGTGTATCCAATATAATCA	double	rC:dT_rU:dG	17_19	20	MM	492	137	435	37	120	52	0
CAGTGTATCCAATATAGTCATTTTTTGAATT	CAGTGTATCCAATATAGTCA	CAGTGTATCCAATATAATCA	single	rG:dT	17	20	MM	511	52	143	40	26	79	2
CAGTGTATCCAATATATTCATTTTTTGAATT	CAGTGTATCCAATATATTCA	CAGTGTATCCAATATAATCA	single	rU:dT	17	20	MM	395	272	387	6	90	38	3
CAGTGTATCCAATATCATCATTTTTTGAATT	CAGTGTATCCAATATCATCA	CAGTGTATCCAATATAATCA	single	rC:dT	16	20	MM	536	323	301	31	85	0	0
CAGTGTATCCAATATGAGCATTTTTTGAATT	CAGTGTATCCAATATGAGCA	CAGTGTATCCAATATAATCA	double	rG:dT_rG:dA	16_18	20	MM	533	251	191	52	0	0	163
CAGTGTATCCAATATGATCATTTTTTGAATT	CAGTGTATCCAATATGATCA	CAGTGTATCCAATATAATCA	single	rG:dT	16	20	MM	500	186	424	123	291	25	184
CAGTGTATCCAATATTATCATTTTTTGAATT	CAGTGTATCCAATATTATCA	CAGTGTATCCAATATAATCA	single	rU:dT	16	20	MM	367	212	290	2	63	77	1
CAGTGTATCCAATCTAACCATTTTTTGAATT	CAGTGTATCCAATCTAACCA	CAGTGTATCCAATATAATCA	double	rC:dT_rC:dA	14_18	20	MM	502	632	516	345	0	56	94
CAGTGTATCCAATCTAATCATTTTTTGAATT	CAGTGTATCCAATCTAATCA	CAGTGTATCCAATATAATCA	single	rC:dT	14	20	MM	298	202	187	15	28	0	43
CAGTGTATCCAATGGAATCATTTTTTGAATT	CAGTGTATCCAATGGAATCA	CAGTGTATCCAATATAATCA	double	rG:dT_rG:dA	14_15	20	MM	600	440	271	0	65	26	33
CAGTGTATCCAATGTAATCATTTTTTGAATT	CAGTGTATCCAATGTAATCA	CAGTGTATCCAATATAATCA	single	rG:dT	14	20	MM	511	205	278	191	108	0	84
CAGTGTATCCAATTTAATCATTTTTTGAATT	CAGTGTATCCAATTTAATCA	CAGTGTATCCAATATAATCA	single	rU:dT	14	20	MM	494	338	69	2	78	44	106
CAGTGTATCCACTACAATCATTTTTTGAATT	CAGTGTATCCACTACAATCA	CAGTGTATCCAATATAATCA	double	rC:dT_rC:dA	12_15	20	MM	521	340	318	150	36	35	20
CAGTGTATCCACTATAATCATTTTTTGAATT	CAGTGTATCCACTATAATCA	CAGTGTATCCAATATAATCA	single	rC:dT	12	20	MM	498	315	653	5	76	127	42
CAGTGTATCCAGTATAATCATTTTTTGAATT	CAGTGTATCCAGTATAATCA	CAGTGTATCCAATATAATCA	single	rG:dT	12	20	MM	649	201	188	3188	521	23	23
CAGTGTATCCATTATAATCATTTTTTGAATT	CAGTGTATCCATTATAATCA	CAGTGTATCCAATATAATCA	single	rU:dT	12	20	MM	361	187	186	324	15	0	119
CAGTGTATCCCATATAATCATTTTTTGAATT	CAGTGTATCCCATATAATCA	CAGTGTATCCAATATAATCA	single	rC:dT	11	20	MM	563	123	531	56	218	56	74
CAGTGTATCCGATATAATCATTTTTTGAATT	CAGTGTATCCGATATAATCA	CAGTGTATCCAATATAATCA	single	rG:dT	11	20	MM	292	256	104	469	109	0	0
CAGTGTATCCTATATAATCATTTTTTGAATT	CAGTGTATCCTATATAATCA	CAGTGTATCCAATATAATCA	single	rU:dT	11	20	MM	418	396	382	64	22	14	0
CAGTGTATCCTATATAATCTTTTTTTGAATT	CAGTGTATCCTATATAATCT	CAGTGTATCCAATATAATCA	double	rU:dT_rU:dT	11_20	20	MM	202	0	3	0	49	0	0
CAGTGTATCGAATATAATCATTTTTTGAATT	CAGTGTATCGAATATAATCA	CAGTGTATCCAATATAATCA	single	rG:dG	10	20	MM	390	155	200	1	0	124	0
CAGTGTATCGATTATAATCATTTTTTGAATT	CAGTGTATCGATTATAATCA	CAGTGTATCCAATATAATCA	double	rG:dG_rU:dT	10_12	20	MM	490	188	75	41	44	0	0
CAGTGTATCTAATAGAATCATTTTTTGAATT	CAGTGTATCTAATAGAATCA	CAGTGTATCCAATATAATCA	double	rU:dG_rG:dA	10_15	20	MM	397	91	331	111	0	18	26
CAGTGTATCTAATATAATCATTTTTTGAATT	CAGTGTATCTAATATAATCA	CAGTGTATCCAATATAATCA	single	rU:dG	10	20	MM	401	9	181	7	95	19	39
CAGTGTATCTAATATAGTCATTTTTTGAATT	CAGTGTATCTAATATAGTCA	CAGTGTATCCAATATAATCA	double	rU:dG_rG:dT	10_17	20	MM	551	142	363	71	86	49	57
CAGTGTATGCAATATAATCATTTTTTGAATT	CAGTGTATGCAATATAATCA	CAGTGTATCCAATATAATCA	single	rG:dG	9	20	MM	553	122	404	273	1	217	0
CAGTGTATTCAATATAATCATTTTTTGAATT	CAGTGTATTCAATATAATCA	CAGTGTATCCAATATAATCA	single	rU:dG	9	20	MM	382	262	140	52	100	0	1
CAGTGTATTCATTATAATCATTTTTTGAATT	CAGTGTATTCATTATAATCA	CAGTGTATCCAATATAATCA	double	rU:dG_rU:dT	9_12	20	MM	257	124	127	20	0	0	0
CAGTGTATTTATAACTGCTAACTTTTTTTGA	CAGTGTATTTATAACTGCTAACT	CAGGCTATTTATAACTGCTAACT	double	rU:dC_rG:dG	4_5	23	MM	286	122	130	46	29	0	0
CAGTGTCAATAATGACACAAACATTTTTTGA	CAGTGTCAATAATGACACAAACA	CAGTTTCACTAATGACACAAACA	double	rG:dA_rA:dG	5_9	23	MM	609	320	533	0	27	199	7
CAGTGTCAATAATGACACAAACTTTTTTGAA	CAGTGTCAATAATGACACAAAC	CAGTTTCACTAATGACACAAAC	double	rG:dA_rA:dG	5_9	22	MM	657	304	466	24	25	41	0
CAGTGTCAATAATGACACAAATTTTTTGAAT	CAGTGTCAATAATGACACAAA	CAGTTTCACTAATGACACAAA	double	rG:dA_rA:dG	5_9	21	MM	455	149	76	1	49	49	144
CAGTGTCAATAATGACACAATTTTTTGAATT	CAGTGTCAATAATGACACAA	CAGTTTCACTAATGACACAA	double	rG:dA_rA:dG	5_9	20	MM	641	200	365	145	0	86	0
CAGTGTCACAAATGACACAAACTTTTTTGAA	CAGTGTCACAAATGACACAAAC	CAGTTTCACTAATGACACAAAC	double	rG:dA_rA:dA	5_10	22	MM	789	750	196	48	39	37	164
CAGTGTCACAAATGACACAATTTTTTGAATT	CAGTGTCACAAATGACACAA	CAGTTTCACTAATGACACAA	double	rG:dA_rA:dA	5_10	20	MM	537	280	223	28	0	17	73
CAGTGTCACCAATGACACAAACATTTTTTGA	CAGTGTCACCAATGACACAAACA	CAGTTTCACTAATGACACAAACA	double	rG:dA_rC:dA	5_10	23	MM	455	145	289	104	135	45	1
CAGTGTCACCAATGACACAAACTTTTTTGAA	CAGTGTCACCAATGACACAAAC	CAGTTTCACTAATGACACAAAC	double	rG:dA_rC:dA	5_10	22	MM	951	262	788	95	4	50	71
CAGTGTCACCAATGACACAAATTTTTTGAAT	CAGTGTCACCAATGACACAAA	CAGTTTCACTAATGACACAAA	double	rG:dA_rC:dA	5_10	21	MM	564	207	346	54	71	0	114
CAGTGTCACCAATGACACAATTTTTTGAATT	CAGTGTCACCAATGACACAA	CAGTTTCACTAATGACACAA	double	rG:dA_rC:dA	5_10	20	MM	791	524	510	73	91	0	62
CAGTGTCACGAATGACACAAACATTTTTTGA	CAGTGTCACGAATGACACAAACA	CAGTTTCACTAATGACACAAACA	double	rG:dA_rG:dA	5_10	23	MM	794	263	447	94	72	20	112
CAGTGTCACGAATGACACAAACTTTTTTGAA	CAGTGTCACGAATGACACAAAC	CAGTTTCACTAATGACACAAAC	double	rG:dA_rG:dA	5_10	22	MM	875	294	465	51	84	83	107
CAGTGTCACGAATGACACAAATTTTTTGAAT	CAGTGTCACGAATGACACAAA	CAGTTTCACTAATGACACAAA	double	rG:dA_rG:dA	5_10	21	MM	559	226	341	41	3131	21	118
CAGTGTCACGAATGACACAATTTTTTGAATT	CAGTGTCACGAATGACACAA	CAGTTTCACTAATGACACAA	double	rG:dA_rG:dA	5_10	20	MM	792	122	478	75	34	28	94
CAGTGTCACTAAAGACACAAACATTTTTTGA	CAGTGTCACTAAAGACACAAACA	CAGTTTCACTAATGACACAAACA	double	rG:dA_rA:dA	5_13	23	MM	490	295	447	23	59	78	31
CAGTGTCACTAAAGACACAAACTTTTTTGAA	CAGTGTCACTAAAGACACAAAC	CAGTTTCACTAATGACACAAAC	double	rG:dA_rA:dA	5_13	22	MM	735	481	436	137	35	73	81
CAGTGTCACTAAAGACACAATTTTTTGAATT	CAGTGTCACTAAAGACACAA	CAGTTTCACTAATGACACAA	double	rG:dA_rA:dA	5_13	20	MM	618	156	384	0	30	31	95
CAGTGTCACTAACGACACAAACATTTTTTGA	CAGTGTCACTAACGACACAAACA	CAGTTTCACTAATGACACAAACA	double	rG:dA_rC:dA	5_13	23	MM	966	430	715	58	23	81	0
CAGTGTCACTAACGACACAAACTTTTTTGAA	CAGTGTCACTAACGACACAAAC	CAGTTTCACTAATGACACAAAC	double	rG:dA_rC:dA	5_13	22	MM	804	380	513	145	107	34	53
CAGTGTCACTAACGACACAAATTTTTTGAAT	CAGTGTCACTAACGACACAAA	CAGTTTCACTAATGACACAAA	double	rG:dA_rC:dA	5_13	21	MM	594	418	491	9320	116	76	16
CAGTGTCACTAACGACACAATTTTTTGAATT	CAGTGTCACTAACGACACAA	CAGTTTCACTAATGACACAA	double	rG:dA_rC:dA	5_13	20	MM	715	370	469	34	0	165	2
CAGTGTCACTAAGGACACAAACATTTTTTGA	CAGTGTCACTAAGGACACAAACA	CAGTTTCACTAATGACACAAACA	double	rG:dA_rG:dA	5_13	23	MM	803	474	635	17	23	0	31
CAGTGTCACTAAGGACACAAACTTTTTTGAA	CAGTGTCACTAAGGACACAAAC	CAGTTTCACTAATGACACAAAC	double	rG:dA_rG:dA	5_13	22	MM	649	286	458	11	42	0	108
CAGTGTCACTAAGGACACAATTTTTTGAATT	CAGTGTCACTAAGGACACAA	CAGTTTCACTAATGACACAA	double	rG:dA_rG:dA	5_13	20	MM	985	207	481	35	1	163	28
CAGTGTCACTAATAACACAAACTTTTTTGAA	CAGTGTCACTAATAACACAAAC	CAGTTTCACTAATGACACAAAC	double	rG:dA_rA:dC	5_14	22	MM	662	391	767	141	3	64	0
CAGTGTCACTAATAACACAAATTTTTTGAAT	CAGTGTCACTAATAACACAAA	CAGTTTCACTAATGACACAAA	double	rG:dA_rA:dC	5_14	21	MM	460	305	216	184	0	0	125
CAGTGTCACTAATAACACAATTTTTTGAATT	CAGTGTCACTAATAACACAA	CAGTTTCACTAATGACACAA	double	rG:dA_rA:dC	5_14	20	MM	949	584	284	124	80	144	87
CAGTGTCACTAATCACACAAACATTTTTTGA	CAGTGTCACTAATCACACAAACA	CAGTTTCACTAATGACACAAACA	double	rG:dA_rC:dC	5_14	23	MM	810	397	805	1	333	120	42
CAGTGTCACTAATCACACAAACTTTTTTGAA	CAGTGTCACTAATCACACAAAC	CAGTTTCACTAATGACACAAAC	double	rG:dA_rC:dC	5_14	22	MM	736	531	1052	89	39	73	75
CAGTGTCACTAATCACACAAATTTTTTGAAT	CAGTGTCACTAATCACACAAA	CAGTTTCACTAATGACACAAA	double	rG:dA_rC:dC	5_14	21	MM	722	535	718	136	58	60	166
CAGTGTCACTAATCACACAATTTTTTGAATT	CAGTGTCACTAATCACACAA	CAGTTTCACTAATGACACAA	double	rG:dA_rC:dC	5_14	20	MM	760	362	444	115	38	24	2
CAGTGTCACTAATGAAACAAACTTTTTTGAA	CAGTGTCACTAATGAAACAAAC	CAGTTTCACTAATGACACAAAC	double	rG:dA_rA:dG	5_16	22	MM	884	416	741	34	29	63	51
CAGTGTCACTAATGAAACAATTTTTTGAATT	CAGTGTCACTAATGAAACAA	CAGTTTCACTAATGACACAA	double	rG:dA_rA:dG	5_16	20	MM	766	512	721	0	93	0	1
CAGTGTCACTAATGACAAAAACATTTTTTGA	CAGTGTCACTAATGACAAAAACA	CAGTTTCACTAATGACACAAACA	double	rG:dA_rA:dG	5_18	23	MM	631	363	135	25	1	24	0
CAGTGTCACTAATGACAAAAACTTTTTTGAA	CAGTGTCACTAATGACAAAAAC	CAGTTTCACTAATGACACAAAC	double	rG:dA_rA:dG	5_18	22	MM	701	594	506	168	0	29	74
CAGTGTCACTAATGACACAAAAATTTTTTGA	CAGTGTCACTAATGACACAAAAA	CAGTTTCACTAATGACACAAACA	double	rG:dA_rA:dG	5_22	23	MM	411	278	320	95	1	58	51
CAGTGTCACTAATGACACAAAATTTTTTGAA	CAGTGTCACTAATGACACAAAA	CAGTTTCACTAATGACACAAAC	double	rG:dA_rA:dG	5_22	22	MM	582	326	348	3	73	27	26
CAGTGTCACTAATGACACAAACATTTTTTGA	CAGTGTCACTAATGACACAAACA	CAGTTTCACTAATGACACAAACA	single	rG:dA	5	23	MM	1078	292	376	75	160	74	127
CAGTGTCACTAATGACACAAACGTTTTTTGA	CAGTGTCACTAATGACACAAACG	CAGTTTCACTAATGACACAAACA	double	rG:dA_rG:dT	5_23	23	MM	606	211	230	46	111	4	19
CAGTGTCACTAATGACACAAACTTTTTTGAA	CAGTGTCACTAATGACACAAAC	CAGTTTCACTAATGACACAAAC	single	rG:dA	5	22	MM	818	170	778	33	183	108	41
CAGTGTCACTAATGACACAAAGATTTTTTGA	CAGTGTCACTAATGACACAAAGA	CAGTTTCACTAATGACACAAACA	double	rG:dA_rG:dG	5_22	23	MM	501	218	416	1	23	0	2
CAGTGTCACTAATGACACAAATTTTTTGAAT	CAGTGTCACTAATGACACAAA	CAGTTTCACTAATGACACAAA	single	rG:dA	5	21	MM	1213	541	579	464	17	4	140
CAGTGTCACTAATGACACAAATTTTTTTGAA	CAGTGTCACTAATGACACAAAT	CAGTTTCACTAATGACACAAAC	double	rG:dA_rU:dG	5_22	22	MM	668	475	193	0	0	18	0
CAGTGTCACTAATGACACAACCTTTTTTGAA	CAGTGTCACTAATGACACAACC	CAGTTTCACTAATGACACAAAC	double	rG:dA_rC:dT	5_21	22	MM	922	1007	197	93	3	124	39
CAGTGTCACTAATGACACAAGCATTTTTTGA	CAGTGTCACTAATGACACAAGCA	CAGTTTCACTAATGACACAAACA	double	rG:dA_rG:dT	5_21	23	MM	922	158	753	168	67	100	1
CAGTGTCACTAATGACACAAGCTTTTTTGAA	CAGTGTCACTAATGACACAAGC	CAGTTTCACTAATGACACAAAC	double	rG:dA_rG:dT	5_21	22	MM	1047	426	444	36	4	266	35
CAGTGTCACTAATGACACAATCTTTTTTGAA	CAGTGTCACTAATGACACAATC	CAGTTTCACTAATGACACAAAC	double	rG:dA_rU:dT	5_21	22	MM	421	223	201	0	17	69	83
CAGTGTCACTAATGACACAATTTTTTGAATT	CAGTGTCACTAATGACACAA	CAGTTTCACTAATGACACAA	single	rG:dA	5	20	MM	868	176	765	144	114	73	296
CAGTGTCACTAATGACACAATTTTTTTGAAT	CAGTGTCACTAATGACACAAT	CAGTTTCACTAATGACACAAA	double	rG:dA_rU:dT	5_21	21	MM	871	175	363	3	1	58	35
CAGTGTCACTAATGACACACACATTTTTTGA	CAGTGTCACTAATGACACACACA	CAGTTTCACTAATGACACAAACA	double	rG:dA_rC:dT	5_20	23	MM	690	161	278	83	105	57	71
CAGTGTCACTAATGACACACACTTTTTTGAA	CAGTGTCACTAATGACACACAC	CAGTTTCACTAATGACACAAAC	double	rG:dA_rC:dT	5_20	22	MM	848	621	847	12	102	90	247
CAGTGTCACTAATGACACACATTTTTTGAAT	CAGTGTCACTAATGACACACA	CAGTTTCACTAATGACACAAA	double	rG:dA_rC:dT	5_20	21	MM	559	197	385	4	38	0	35
CAGTGTCACTAATGACACACTTTTTTGAATT	CAGTGTCACTAATGACACAC	CAGTTTCACTAATGACACAA	double	rG:dA_rC:dT	5_20	20	MM	716	268	581	0	38	2	2
CAGTGTCACTAATGACACAGTTTTTTGAATT	CAGTGTCACTAATGACACAG	CAGTTTCACTAATGACACAA	double	rG:dA_rG:dT	5_20	20	MM	677	373	339	97	5	65	116
CAGTGTCACTAATGACACATACTTTTTTGAA	CAGTGTCACTAATGACACATAC	CAGTTTCACTAATGACACAAAC	double	rG:dA_rU:dT	5_20	22	MM	422	169	164	3519	368	25	74
CAGTGTCACTAATGACACATATTTTTTGAAT	CAGTGTCACTAATGACACATA	CAGTTTCACTAATGACACAAA	double	rG:dA_rU:dT	5_20	21	MM	822	126	392	43	45	0	65
CAGTGTCACTAATGACACCAACATTTTTTGA	CAGTGTCACTAATGACACCAACA	CAGTTTCACTAATGACACAAACA	double	rG:dA_rC:dT	5_19	23	MM	503	326	285	1	60	0	92
CAGTGTCACTAATGACACCAACTTTTTTGAA	CAGTGTCACTAATGACACCAAC	CAGTTTCACTAATGACACAAAC	double	rG:dA_rC:dT	5_19	22	MM	681	332	529	29	116	145	81
CAGTGTCACTAATGACACCAATTTTTTGAAT	CAGTGTCACTAATGACACCAA	CAGTTTCACTAATGACACAAA	double	rG:dA_rC:dT	5_19	21	MM	879	198	746	90	51	65	18
CAGTGTCACTAATGACACCATTTTTTGAATT	CAGTGTCACTAATGACACCA	CAGTTTCACTAATGACACAA	double	rG:dA_rC:dT	5_19	20	MM	735	414	425	158	33	49	63
CAGTGTCACTAATGACACGAACATTTTTTGA	CAGTGTCACTAATGACACGAACA	CAGTTTCACTAATGACACAAACA	double	rG:dA_rG:dT	5_19	23	MM	825	339	312	74	64	76	1
CAGTGTCACTAATGACACTAACATTTTTTGA	CAGTGTCACTAATGACACTAACA	CAGTTTCACTAATGACACAAACA	double	rG:dA_rU:dT	5_19	23	MM	596	160	146	130	1	0	93
CAGTGTCACTAATGACACTAATTTTTTGAAT	CAGTGTCACTAATGACACTAA	CAGTTTCACTAATGACACAAA	double	rG:dA_rU:dT	5_19	21	MM	732	327	291	94	16854	1	44
CAGTGTCACTAATGACAGAAACATTTTTTGA	CAGTGTCACTAATGACAGAAACA	CAGTTTCACTAATGACACAAACA	double	rG:dA_rG:dG	5_18	23	MM	885	577	678	33	52	27	61
CAGTGTCACTAATGACAGAAACTTTTTTGAA	CAGTGTCACTAATGACAGAAAC	CAGTTTCACTAATGACACAAAC	double	rG:dA_rG:dG	5_18	22	MM	815	280	236	62	33	23	49
CAGTGTCACTAATGACAGAAATTTTTTGAAT	CAGTGTCACTAATGACAGAAA	CAGTTTCACTAATGACACAAA	double	rG:dA_rG:dG	5_18	21	MM	774	44	362	63	62	40	35
CAGTGTCACTAATGACAGAATTTTTTGAATT	CAGTGTCACTAATGACAGAA	CAGTTTCACTAATGACACAA	double	rG:dA_rG:dG	5_18	20	MM	798	513	993	133	82	91	117
CAGTGTCACTAATGACATAAACTTTTTTGAA	CAGTGTCACTAATGACATAAAC	CAGTTTCACTAATGACACAAAC	double	rG:dA_rU:dG	5_18	22	MM	830	666	462	2	211	16	58
CAGTGTCACTAATGACATAAATTTTTTGAAT	CAGTGTCACTAATGACATAAA	CAGTTTCACTAATGACACAAA	double	rG:dA_rU:dG	5_18	21	MM	844	305	356	75	81	37	0
CAGTGTCACTAATGACCCAAACATTTTTTGA	CAGTGTCACTAATGACCCAAACA	CAGTTTCACTAATGACACAAACA	double	rG:dA_rC:dT	5_17	23	MM	755	332	489	11	102	121	118
CAGTGTCACTAATGACCCAAACTTTTTTGAA	CAGTGTCACTAATGACCCAAAC	CAGTTTCACTAATGACACAAAC	double	rG:dA_rC:dT	5_17	22	MM	820	597	602	63	119	23	2
CAGTGTCACTAATGACCCAAATTTTTTGAAT	CAGTGTCACTAATGACCCAAA	CAGTTTCACTAATGACACAAA	double	rG:dA_rC:dT	5_17	21	MM	898	492	748	171	140	1	34
CAGTGTCACTAATGACGCAAACATTTTTTGA	CAGTGTCACTAATGACGCAAACA	CAGTTTCACTAATGACACAAACA	double	rG:dA_rG:dT	5_17	23	MM	691	316	663	132	3	2	183
CAGTGTCACTAATGACGCAAACTTTTTTGAA	CAGTGTCACTAATGACGCAAAC	CAGTTTCACTAATGACACAAAC	double	rG:dA_rG:dT	5_17	22	MM	488	39	248	14	1	0	19
CAGTGTCACTAATGACGCAAATTTTTTGAAT	CAGTGTCACTAATGACGCAAA	CAGTTTCACTAATGACACAAA	double	rG:dA_rG:dT	5_17	21	MM	640	456	231	48	72	0	60
CAGTGTCACTAATGACGCAATTTTTTGAATT	CAGTGTCACTAATGACGCAA	CAGTTTCACTAATGACACAA	double	rG:dA_rG:dT	5_17	20	MM	910	395	322	101	155	69	178
CAGTGTCACTAATGACTCAAACATTTTTTGA	CAGTGTCACTAATGACTCAAACA	CAGTTTCACTAATGACACAAACA	double	rG:dA_rU:dT	5_17	23	MM	879	279	487	98	1	141	0
CAGTGTCACTAATGACTCAAACTTTTTTGAA	CAGTGTCACTAATGACTCAAAC	CAGTTTCACTAATGACACAAAC	double	rG:dA_rU:dT	5_17	22	MM	703	478	801	86	95	0	212
CAGTGTCACTAATGACTCAAATTTTTTGAAT	CAGTGTCACTAATGACTCAAA	CAGTTTCACTAATGACACAAA	double	rG:dA_rU:dT	5_17	21	MM	262	266	316	1	3	0	1
CAGTGTCACTAATGACTCAATTTTTTGAATT	CAGTGTCACTAATGACTCAA	CAGTTTCACTAATGACACAA	double	rG:dA_rU:dT	5_17	20	MM	939	475	332	70	182	2	42
CAGTGTCACTAATGAGACAAACTTTTTTGAA	CAGTGTCACTAATGAGACAAAC	CAGTTTCACTAATGACACAAAC	double	rG:dA_rG:dG	5_16	22	MM	628	385	234	35	21	1	22
CAGTGTCACTAATGAGACAAATTTTTTGAAT	CAGTGTCACTAATGAGACAAA	CAGTTTCACTAATGACACAAA	double	rG:dA_rG:dG	5_16	21	MM	874	497	362	64	128	155	182
CAGTGTCACTAATGAGACAATTTTTTGAATT	CAGTGTCACTAATGAGACAA	CAGTTTCACTAATGACACAA	double	rG:dA_rG:dG	5_16	20	MM	776	164	526	87	95	71	168
CAGTGTCACTAATGATACAAACATTTTTTGA	CAGTGTCACTAATGATACAAACA	CAGTTTCACTAATGACACAAACA	double	rG:dA_rU:dG	5_16	23	MM	680	578	489	4	84	27	21
CAGTGTCACTAATGATACAAACTTTTTTGAA	CAGTGTCACTAATGATACAAAC	CAGTTTCACTAATGACACAAAC	double	rG:dA_rU:dG	5_16	22	MM	782	256	502	131	42	0	196
CAGTGTCACTAATGATACAAATTTTTTGAAT	CAGTGTCACTAATGATACAAA	CAGTTTCACTAATGACACAAA	double	rG:dA_rU:dG	5_16	21	MM	667	168	512	133	1	56	37
CAGTGTCACTAATGATACAATTTTTTGAATT	CAGTGTCACTAATGATACAA	CAGTTTCACTAATGACACAA	double	rG:dA_rU:dG	5_16	20	MM	613	429	694	1	0	1	75
CAGTGTCACTAATGCCACAAACATTTTTTGA	CAGTGTCACTAATGCCACAAACA	CAGTTTCACTAATGACACAAACA	double	rG:dA_rC:dT	5_15	23	MM	756	413	548	120	85	264	132
CAGTGTCACTAATGCCACAAACTTTTTTGAA	CAGTGTCACTAATGCCACAAAC	CAGTTTCACTAATGACACAAAC	double	rG:dA_rC:dT	5_15	22	MM	904	509	428	19	0	0	215
CAGTGTCACTAATGCCACAATTTTTTGAATT	CAGTGTCACTAATGCCACAA	CAGTTTCACTAATGACACAA	double	rG:dA_rC:dT	5_15	20	MM	1210	951	774	33	81	113	40
CAGTGTCACTAATGGCACAAACATTTTTTGA	CAGTGTCACTAATGGCACAAACA	CAGTTTCACTAATGACACAAACA	double	rG:dA_rG:dT	5_15	23	MM	1134	384	739	113	85	1	23
CAGTGTCACTAATGGCACAAACTTTTTTGAA	CAGTGTCACTAATGGCACAAAC	CAGTTTCACTAATGACACAAAC	double	rG:dA_rG:dT	5_15	22	MM	946	606	263	85	32	125	53
CAGTGTCACTAATGGCACAAATTTTTTGAAT	CAGTGTCACTAATGGCACAAA	CAGTTTCACTAATGACACAAA	double	rG:dA_rG:dT	5_15	21	MM	835	154	283	85	0	45	80
CAGTGTCACTAATGGCACAATTTTTTGAATT	CAGTGTCACTAATGGCACAA	CAGTTTCACTAATGACACAA	double	rG:dA_rG:dT	5_15	20	MM	861	217	706	4	40	66	106
CAGTGTCACTAATGTCACAAATTTTTTGAAT	CAGTGTCACTAATGTCACAAA	CAGTTTCACTAATGACACAAA	double	rG:dA_rU:dT	5_15	21	MM	829	370	320	136	47	42	74
CAGTGTCACTAATGTCACAATTTTTTGAATT	CAGTGTCACTAATGTCACAA	CAGTTTCACTAATGACACAA	double	rG:dA_rU:dT	5_15	20	MM	889	408	1093	102	33	1	99
CAGTGTCACTAATTACACAAACATTTTTTGA	CAGTGTCACTAATTACACAAACA	CAGTTTCACTAATGACACAAACA	double	rG:dA_rU:dC	5_14	23	MM	1016	411	1285	158	134	121	130
CAGTGTCACTAATTACACAAACTTTTTTGAA	CAGTGTCACTAATTACACAAAC	CAGTTTCACTAATGACACAAAC	double	rG:dA_rU:dC	5_14	22	MM	944	399	893	813	12	232	264
CAGTGTCACTAATTACACAAATTTTTTGAAT	CAGTGTCACTAATTACACAAA	CAGTTTCACTAATGACACAAA	double	rG:dA_rU:dC	5_14	21	MM	774	558	492	3	1	75	86
CAGTGTCACTACTGACACAAACATTTTTTGA	CAGTGTCACTACTGACACAAACA	CAGTTTCACTAATGACACAAACA	double	rG:dA_rC:dT	5_12	23	MM	860	405	638	262	198	27	126
CAGTGTCACTACTGACACAAACTTTTTTGAA	CAGTGTCACTACTGACACAAAC	CAGTTTCACTAATGACACAAAC	double	rG:dA_rC:dT	5_12	22	MM	875	322	410	24	18	75	123
CAGTGTCACTACTGACACAAATTTTTTGAAT	CAGTGTCACTACTGACACAAA	CAGTTTCACTAATGACACAAA	double	rG:dA_rC:dT	5_12	21	MM	598	315	428	62	61	0	225
CAGTGTCACTACTGACACAATTTTTTGAATT	CAGTGTCACTACTGACACAA	CAGTTTCACTAATGACACAA	double	rG:dA_rC:dT	5_12	20	MM	515	182	60	0	1	4	27
CAGTGTCACTAGTGACACAAACATTTTTTGA	CAGTGTCACTAGTGACACAAACA	CAGTTTCACTAATGACACAAACA	double	rG:dA_rG:dT	5_12	23	MM	702	220	320	29	1	42	0
CAGTGTCACTAGTGACACAAACTTTTTTGAA	CAGTGTCACTAGTGACACAAAC	CAGTTTCACTAATGACACAAAC	double	rG:dA_rG:dT	5_12	22	MM	631	358	674	43	111	26	0
CAGTGTCACTATTGACACAAACTTTTTTGAA	CAGTGTCACTATTGACACAAAC	CAGTTTCACTAATGACACAAAC	double	rG:dA_rU:dT	5_12	22	MM	518	185	164	89	261	28	22
CAGTGTCACTATTGACACAAATTTTTTGAAT	CAGTGTCACTATTGACACAAA	CAGTTTCACTAATGACACAAA	double	rG:dA_rU:dT	5_12	21	MM	819	267	539	24	0	30	1
CAGTGTCACTATTGACACAATTTTTTGAATT	CAGTGTCACTATTGACACAA	CAGTTTCACTAATGACACAA	double	rG:dA_rU:dT	5_12	20	MM	849	250	375	132	27	170	41
CAGTGTCACTCATGACACAAACATTTTTTGA	CAGTGTCACTCATGACACAAACA	CAGTTTCACTAATGACACAAACA	double	rG:dA_rC:dT	5_11	23	MM	722	105	961	38	30	0	44
CAGTGTCACTCATGACACAAATTTTTTGAAT	CAGTGTCACTCATGACACAAA	CAGTTTCACTAATGACACAAA	double	rG:dA_rC:dT	5_11	21	MM	646	342	305	87	26	0	56
CAGTGTCACTCATGACACAATTTTTTGAATT	CAGTGTCACTCATGACACAA	CAGTTTCACTAATGACACAA	double	rG:dA_rC:dT	5_11	20	MM	775	430	493	7	1	201	53
CAGTGTCACTGATGACACAAACTTTTTTGAA	CAGTGTCACTGATGACACAAAC	CAGTTTCACTAATGACACAAAC	double	rG:dA_rG:dT	5_11	22	MM	631	189	469	271	48	0	70
CAGTGTCACTTATGACACAAACTTTTTTGAA	CAGTGTCACTTATGACACAAAC	CAGTTTCACTAATGACACAAAC	double	rG:dA_rU:dT	5_11	22	MM	546	411	326	18	53	0	125
CAGTGTCACTTATGACACAAATTTTTTGAAT	CAGTGTCACTTATGACACAAA	CAGTTTCACTAATGACACAAA	double	rG:dA_rU:dT	5_11	21	MM	644	248	450	22	1	0	107
CAGTGTCACTTATGACACAATTTTTTGAATT	CAGTGTCACTTATGACACAA	CAGTTTCACTAATGACACAA	double	rG:dA_rU:dT	5_11	20	MM	705	584	166	42	83	55	1
CAGTGTCAGTAATGACACAAACATTTTTTGA	CAGTGTCAGTAATGACACAAACA	CAGTTTCACTAATGACACAAACA	double	rG:dA_rG:dG	5_9	23	MM	622	374	335	26	1	2	96
CAGTGTCAGTAATGACACAAACTTTTTTGAA	CAGTGTCAGTAATGACACAAAC	CAGTTTCACTAATGACACAAAC	double	rG:dA_rG:dG	5_9	22	MM	609	118	571	1309	2	14	1
CAGTGTCAGTAATGACACAATTTTTTGAATT	CAGTGTCAGTAATGACACAA	CAGTTTCACTAATGACACAA	double	rG:dA_rG:dG	5_9	20	MM	595	437	191	119	0	18	65
CAGTGTCATTAATGACACAAACATTTTTTGA	CAGTGTCATTAATGACACAAACA	CAGTTTCACTAATGACACAAACA	double	rG:dA_rU:dG	5_9	23	MM	615	487	271	41	0	135	0
CAGTGTCATTAATGACACAAATTTTTTGAAT	CAGTGTCATTAATGACACAAA	CAGTTTCACTAATGACACAAA	double	rG:dA_rU:dG	5_9	21	MM	419	112	25	26	0	0	1
CAGTGTCCCTAATGACACAAACATTTTTTGA	CAGTGTCCCTAATGACACAAACA	CAGTTTCACTAATGACACAAACA	double	rG:dA_rC:dT	5_8	23	MM	548	260	436	91	39	71	42
CAGTGTCCCTAATGACACAAACTTTTTTGAA	CAGTGTCCCTAATGACACAAAC	CAGTTTCACTAATGACACAAAC	double	rG:dA_rC:dT	5_8	22	MM	552	149	217	61	40	95	252
CAGTGTCCCTAATGACACAAATTTTTTGAAT	CAGTGTCCCTAATGACACAAA	CAGTTTCACTAATGACACAAA	double	rG:dA_rC:dT	5_8	21	MM	827	361	507	159	9	239	34
CAGTGTCGCTAATGACACAAACATTTTTTGA	CAGTGTCGCTAATGACACAAACA	CAGTTTCACTAATGACACAAACA	double	rG:dA_rG:dT	5_8	23	MM	1020	227	580	106	153	96	98
CAGTGTCGCTAATGACACAAACTTTTTTGAA	CAGTGTCGCTAATGACACAAAC	CAGTTTCACTAATGACACAAAC	double	rG:dA_rG:dT	5_8	22	MM	941	174	96	145	62	100	0
CAGTGTCGCTAATGACACAAATTTTTTGAAT	CAGTGTCGCTAATGACACAAA	CAGTTTCACTAATGACACAAA	double	rG:dA_rG:dT	5_8	21	MM	669	172	374	19	111	117	53
CAGTGTCGCTAATGACACAATTTTTTGAATT	CAGTGTCGCTAATGACACAA	CAGTTTCACTAATGACACAA	double	rG:dA_rG:dT	5_8	20	MM	1013	319	351	107	82	101	34
CAGTGTCTCCAATATAATCATTTTTTGAATT	CAGTGTCTCCAATATAATCA	CAGTGTATCCAATATAATCA	single	rC:dT	7	20	MM	484	256	429	12	33	52	1
CAGTGTCTCTAATGACACAAACATTTTTTGA	CAGTGTCTCTAATGACACAAACA	CAGTTTCACTAATGACACAAACA	double	rG:dA_rU:dT	5_8	23	MM	771	612	451	93	868	224	76
CAGTGTCTCTAATGACACAAACTTTTTTGAA	CAGTGTCTCTAATGACACAAAC	CAGTTTCACTAATGACACAAAC	double	rG:dA_rU:dT	5_8	22	MM	582	304	246	2	1	26	65
CAGTGTGACTAATGACACAAACTTTTTTGAA	CAGTGTGACTAATGACACAAAC	CAGTTTCACTAATGACACAAAC	double	rG:dA_rG:dG	5_7	22	MM	840	439	779	246	309	1	122
CAGTGTGACTAATGACACAAATTTTTTGAAT	CAGTGTGACTAATGACACAAA	CAGTTTCACTAATGACACAAA	double	rG:dA_rG:dG	5_7	21	MM	439	261	536	0	4	85	16
CAGTGTGACTAATGACACAATTTTTTGAATT	CAGTGTGACTAATGACACAA	CAGTTTCACTAATGACACAA	double	rG:dA_rG:dG	5_7	20	MM	903	543	443	35	85	50	22
CAGTGTGTCCAATATAATCATTTTTTGAATT	CAGTGTGTCCAATATAATCA	CAGTGTATCCAATATAATCA	single	rG:dT	7	20	MM	491	295	451	10081	1626	67	10
CAGTGTTACTAATGACACAAACATTTTTTGA	CAGTGTTACTAATGACACAAACA	CAGTTTCACTAATGACACAAACA	double	rG:dA_rU:dG	5_7	23	MM	1040	345	903	52	70	23	41
CAGTGTTACTAATGACACAAACTTTTTTGAA	CAGTGTTACTAATGACACAAAC	CAGTTTCACTAATGACACAAAC	double	rG:dA_rU:dG	5_7	22	MM	829	274	272	23	35	90	55
CAGTGTTCCCTGCCTTAATGAATTTTTTTGA	CAGTGTTCCCTGCCTTAATGAAT	CAGTACTCCCTGCCTTAATGAAT	double	rG:dT_rU:dG	5_6	23	MM	572	367	138	20	58	29	0
CAGTGTTTCCAATATAATCATTTTTTGAATT	CAGTGTTTCCAATATAATCA	CAGTGTATCCAATATAATCA	single	rU:dT	7	20	MM	403	294	167	37	32	18	67
CAGTTAAACTAATGACACAAACTTTTTTGAA	CAGTTAAACTAATGACACAAAC	CAGTTTCACTAATGACACAAAC	double	rA:dA_rA:dG	6_7	22	MM	779	257	624	80	259	3	6113
CAGTTAAACTAATGACACAAATTTTTTGAAT	CAGTTAAACTAATGACACAAA	CAGTTTCACTAATGACACAAA	double	rA:dA_rA:dG	6_7	21	MM	663	310	708	29	103	0	374
CAGTTAAAGGGACAGTCTCCTTCTTTTTTGA	CAGTTAAAGGGACAGTCTCCTTC	CAGTCAGAGGGACAGTCTCCTTC	double	rU:dG_rA:dC	5_7	23	MM	656	156	305	4	0	102	149
CAGTTACAATAATGACACAATTTTTTGAATT	CAGTTACAATAATGACACAA	CAGTTTCACTAATGACACAA	double	rA:dA_rA:dG	6_9	20	MM	704	737	256	127	24	2	0
CAGTTACACAAATGACACAAACATTTTTTGA	CAGTTACACAAATGACACAAACA	CAGTTTCACTAATGACACAAACA	double	rA:dA_rA:dA	6_10	23	MM	813	271	451	187	145	52	1
CAGTTACACAAATGACACAAACTTTTTTGAA	CAGTTACACAAATGACACAAAC	CAGTTTCACTAATGACACAAAC	double	rA:dA_rA:dA	6_10	22	MM	880	335	842	106	112	27	67
CAGTTACACAAATGACACAAATTTTTTGAAT	CAGTTACACAAATGACACAAA	CAGTTTCACTAATGACACAAA	double	rA:dA_rA:dA	6_10	21	MM	620	363	115	301	94	89	74
CAGTTACACCAATGACACAAACATTTTTTGA	CAGTTACACCAATGACACAAACA	CAGTTTCACTAATGACACAAACA	double	rA:dA_rC:dA	6_10	23	MM	836	693	529	8	85	159	298
CAGTTACACCAATGACACAAATTTTTTGAAT	CAGTTACACCAATGACACAAA	CAGTTTCACTAATGACACAAA	double	rA:dA_rC:dA	6_10	21	MM	915	222	290	190	112	110	172
CAGTTACACGAATGACACAAACATTTTTTGA	CAGTTACACGAATGACACAAACA	CAGTTTCACTAATGACACAAACA	double	rA:dA_rG:dA	6_10	23	MM	957	142	405	86	21	64	101
CAGTTACACGAATGACACAAACTTTTTTGAA	CAGTTACACGAATGACACAAAC	CAGTTTCACTAATGACACAAAC	double	rA:dA_rG:dA	6_10	22	MM	1068	245	806	4	103	142	158
CAGTTACACGAATGACACAAATTTTTTGAAT	CAGTTACACGAATGACACAAA	CAGTTTCACTAATGACACAAA	double	rA:dA_rG:dA	6_10	21	MM	964	477	353	53	76	44	140
CAGTTACACGAATGACACAATTTTTTGAATT	CAGTTACACGAATGACACAA	CAGTTTCACTAATGACACAA	double	rA:dA_rG:dA	6_10	20	MM	1258	470	648	210	223	172	189
CAGTTACACTAAAGACACAAACATTTTTTGA	CAGTTACACTAAAGACACAAACA	CAGTTTCACTAATGACACAAACA	double	rA:dA_rA:dA	6_13	23	MM	748	499	468	61	48	48	78
CAGTTACACTAAAGACACAAATTTTTTGAAT	CAGTTACACTAAAGACACAAA	CAGTTTCACTAATGACACAAA	double	rA:dA_rA:dA	6_13	21	MM	774	683	668	16	507	211	1
CAGTTACACTAACGACACAAATTTTTTGAAT	CAGTTACACTAACGACACAAA	CAGTTTCACTAATGACACAAA	double	rA:dA_rC:dA	6_13	21	MM	751	441	437	136	0	0	224
CAGTTACACTAACGACACAATTTTTTGAATT	CAGTTACACTAACGACACAA	CAGTTTCACTAATGACACAA	double	rA:dA_rC:dA	6_13	20	MM	743	119	293	4	52	79	28
CAGTTACACTAAGGACACAAACATTTTTTGA	CAGTTACACTAAGGACACAAACA	CAGTTTCACTAATGACACAAACA	double	rA:dA_rG:dA	6_13	23	MM	594	433	117	95	4	87	89
CAGTTACACTAAGGACACAAACTTTTTTGAA	CAGTTACACTAAGGACACAAAC	CAGTTTCACTAATGACACAAAC	double	rA:dA_rG:dA	6_13	22	MM	950	509	512	150	73	245	114
CAGTTACACTAAGGACACAAATTTTTTGAAT	CAGTTACACTAAGGACACAAA	CAGTTTCACTAATGACACAAA	double	rA:dA_rG:dA	6_13	21	MM	699	409	863	187	103	135	68
CAGTTACACTAAGGACACAATTTTTTGAATT	CAGTTACACTAAGGACACAA	CAGTTTCACTAATGACACAA	double	rA:dA_rG:dA	6_13	20	MM	721	623	706	25	158	129	89
CAGTTACACTAATAACACAAACATTTTTTGA	CAGTTACACTAATAACACAAACA	CAGTTTCACTAATGACACAAACA	double	rA:dA_rA:dC	6_14	23	MM	814	710	520	73	54	0	31
CAGTTACACTAATAACACAAACTTTTTTGAA	CAGTTACACTAATAACACAAAC	CAGTTTCACTAATGACACAAAC	double	rA:dA_rA:dC	6_14	22	MM	648	109	316	43	0	58	120
CAGTTACACTAATAACACAAATTTTTTGAAT	CAGTTACACTAATAACACAAA	CAGTTTCACTAATGACACAAA	double	rA:dA_rA:dC	6_14	21	MM	542	173	286	31	95	1	81
CAGTTACACTAATAACACAATTTTTTGAATT	CAGTTACACTAATAACACAA	CAGTTTCACTAATGACACAA	double	rA:dA_rA:dC	6_14	20	MM	985	423	932	146	14	114	126
CAGTTACACTAATCACACAAACATTTTTTGA	CAGTTACACTAATCACACAAACA	CAGTTTCACTAATGACACAAACA	double	rA:dA_rC:dC	6_14	23	MM	552	527	334	120	109	45	163
CAGTTACACTAATCACACAAACTTTTTTGAA	CAGTTACACTAATCACACAAAC	CAGTTTCACTAATGACACAAAC	double	rA:dA_rC:dC	6_14	22	MM	915	421	488	80	224	166	246
CAGTTACACTAATCACACAAATTTTTTGAAT	CAGTTACACTAATCACACAAA	CAGTTTCACTAATGACACAAA	double	rA:dA_rC:dC	6_14	21	MM	452	146	335	7	1989	138	233
CAGTTACACTAATGAAACAAACTTTTTTGAA	CAGTTACACTAATGAAACAAAC	CAGTTTCACTAATGACACAAAC	double	rA:dA_rA:dG	6_16	22	MM	430	108	381	24	5	31	13
CAGTTACACTAATGAAACAAATTTTTTGAAT	CAGTTACACTAATGAAACAAA	CAGTTTCACTAATGACACAAA	double	rA:dA_rA:dG	6_16	21	MM	720	282	300	0	96	46	1
CAGTTACACTAATGACAAAAACATTTTTTGA	CAGTTACACTAATGACAAAAACA	CAGTTTCACTAATGACACAAACA	double	rA:dA_rA:dG	6_18	23	MM	767	225	411	6	35	111	127
CAGTTACACTAATGACAAAAACTTTTTTGAA	CAGTTACACTAATGACAAAAAC	CAGTTTCACTAATGACACAAAC	double	rA:dA_rA:dG	6_18	22	MM	401	201	56	357	22	84	0
CAGTTACACTAATGACAAAAATTTTTTGAAT	CAGTTACACTAATGACAAAAA	CAGTTTCACTAATGACACAAA	double	rA:dA_rA:dG	6_18	21	MM	770	329	364	263	155	98	184
CAGTTACACTAATGACAAAATTTTTTGAATT	CAGTTACACTAATGACAAAA	CAGTTTCACTAATGACACAA	double	rA:dA_rA:dG	6_18	20	MM	637	201	316	123	32	68	12
CAGTTACACTAATGACACAAAAATTTTTTGA	CAGTTACACTAATGACACAAAAA	CAGTTTCACTAATGACACAAACA	double	rA:dA_rA:dG	6_22	23	MM	552	203	394	35	0	2	32
CAGTTACACTAATGACACAAAATTTTTTGAA	CAGTTACACTAATGACACAAAA	CAGTTTCACTAATGACACAAAC	double	rA:dA_rA:dG	6_22	22	MM	955	438	800	138	84	106	196
CAGTTACACTAATGACACAAACATTTTTTGA	CAGTTACACTAATGACACAAACA	CAGTTTCACTAATGACACAAACA	single	rA:dA	6	23	MM	1150	896	524	99	136	206	155
CAGTTACACTAATGACACAAACTTTTTTGAA	CAGTTACACTAATGACACAAAC	CAGTTTCACTAATGACACAAAC	single	rA:dA	6	22	MM	968	627	629	89	7	40	23
CAGTTACACTAATGACACAAACTTTTTTTGA	CAGTTACACTAATGACACAAACT	CAGTTTCACTAATGACACAAACA	double	rA:dA_rU:dT	6_23	23	MM	452	162	271	60	47	71	43
CAGTTACACTAATGACACAAAGTTTTTTGAA	CAGTTACACTAATGACACAAAG	CAGTTTCACTAATGACACAAAC	double	rA:dA_rG:dG	6_22	22	MM	914	588	412	167	92	128	71
CAGTTACACTAATGACACAAATATTTTTTGA	CAGTTACACTAATGACACAAATA	CAGTTTCACTAATGACACAAACA	double	rA:dA_rU:dG	6_22	23	MM	435	26	441	44	1	25	58
CAGTTACACTAATGACACAAATTTTTTGAAT	CAGTTACACTAATGACACAAA	CAGTTTCACTAATGACACAAA	single	rA:dA	6	21	MM	1201	555	754	214	175	67	53
CAGTTACACTAATGACACAACCATTTTTTGA	CAGTTACACTAATGACACAACCA	CAGTTTCACTAATGACACAAACA	double	rA:dA_rC:dT	6_21	23	MM	598	384	470	54	1	3	4
CAGTTACACTAATGACACAACCTTTTTTGAA	CAGTTACACTAATGACACAACC	CAGTTTCACTAATGACACAAAC	double	rA:dA_rC:dT	6_21	22	MM	1109	758	924	216	88	124	316
CAGTTACACTAATGACACAAGCATTTTTTGA	CAGTTACACTAATGACACAAGCA	CAGTTTCACTAATGACACAAACA	double	rA:dA_rG:dT	6_21	23	MM	945	541	557	360	49	166	23
CAGTTACACTAATGACACAAGTTTTTTGAAT	CAGTTACACTAATGACACAAG	CAGTTTCACTAATGACACAAA	double	rA:dA_rG:dT	6_21	21	MM	886	471	413	103	29	177	175
CAGTTACACTAATGACACAATCATTTTTTGA	CAGTTACACTAATGACACAATCA	CAGTTTCACTAATGACACAAACA	double	rA:dA_rU:dT	6_21	23	MM	987	617	530	63	44	78	350
CAGTTACACTAATGACACAATCTTTTTTGAA	CAGTTACACTAATGACACAATC	CAGTTTCACTAATGACACAAAC	double	rA:dA_rU:dT	6_21	22	MM	908	434	1258	1	209	141	152
CAGTTACACTAATGACACAATTTTTTGAATT	CAGTTACACTAATGACACAA	CAGTTTCACTAATGACACAA	single	rA:dA	6	20	MM	1061	577	791	169	95	96	267
CAGTTACACTAATGACACAATTTTTTTGAAT	CAGTTACACTAATGACACAAT	CAGTTTCACTAATGACACAAA	double	rA:dA_rU:dT	6_21	21	MM	715	762	307	64	2	45	193
CAGTTACACTAATGACACACATTTTTTGAAT	CAGTTACACTAATGACACACA	CAGTTTCACTAATGACACAAA	double	rA:dA_rC:dT	6_20	21	MM	976	522	824	281	187	68	243
CAGTTACACTAATGACACACTTTTTTGAATT	CAGTTACACTAATGACACAC	CAGTTTCACTAATGACACAA	double	rA:dA_rC:dT	6_20	20	MM	1182	564	1015	125	21	359	137
CAGTTACACTAATGACACAGACTTTTTTGAA	CAGTTACACTAATGACACAGAC	CAGTTTCACTAATGACACAAAC	double	rA:dA_rG:dT	6_20	22	MM	953	460	264	7	2	110	171
CAGTTACACTAATGACACATACATTTTTTGA	CAGTTACACTAATGACACATACA	CAGTTTCACTAATGACACAAACA	double	rA:dA_rU:dT	6_20	23	MM	848	387	1049	351	7	0	77
CAGTTACACTAATGACACATATTTTTTGAAT	CAGTTACACTAATGACACATA	CAGTTTCACTAATGACACAAA	double	rA:dA_rU:dT	6_20	21	MM	875	491	737	142	65	60	240
CAGTTACACTAATGACACCAACTTTTTTGAA	CAGTTACACTAATGACACCAAC	CAGTTTCACTAATGACACAAAC	double	rA:dA_rC:dT	6_19	22	MM	648	387	544	288	4	25	27
CAGTTACACTAATGACACCAATTTTTTGAAT	CAGTTACACTAATGACACCAA	CAGTTTCACTAATGACACAAA	double	rA:dA_rC:dT	6_19	21	MM	850	217	1049	189	55	125	111
CAGTTACACTAATGACACGAACATTTTTTGA	CAGTTACACTAATGACACGAACA	CAGTTTCACTAATGACACAAACA	double	rA:dA_rG:dT	6_19	23	MM	1122	333	756	111	2	242	125
CAGTTACACTAATGACACGAACTTTTTTGAA	CAGTTACACTAATGACACGAAC	CAGTTTCACTAATGACACAAAC	double	rA:dA_rG:dT	6_19	22	MM	812	279	742	70	73	89	0
CAGTTACACTAATGACACGATTTTTTGAATT	CAGTTACACTAATGACACGA	CAGTTTCACTAATGACACAA	double	rA:dA_rG:dT	6_19	20	MM	786	371	621	109	1	35	53
CAGTTACACTAATGACACTAACTTTTTTGAA	CAGTTACACTAATGACACTAAC	CAGTTTCACTAATGACACAAAC	double	rA:dA_rU:dT	6_19	22	MM	969	720	565	108	86	82	37
CAGTTACACTAATGACAGAAACTTTTTTGAA	CAGTTACACTAATGACAGAAAC	CAGTTTCACTAATGACACAAAC	double	rA:dA_rG:dG	6_18	22	MM	592	481	201	42	1	0	33
CAGTTACACTAATGACATAAACTTTTTTGAA	CAGTTACACTAATGACATAAAC	CAGTTTCACTAATGACACAAAC	double	rA:dA_rU:dG	6_18	22	MM	454	300	599	4	59	128	12
CAGTTACACTAATGACCCAAACATTTTTTGA	CAGTTACACTAATGACCCAAACA	CAGTTTCACTAATGACACAAACA	double	rA:dA_rC:dT	6_17	23	MM	960	400	936	110	52	240	311
CAGTTACACTAATGACCCAAACTTTTTTGAA	CAGTTACACTAATGACCCAAAC	CAGTTTCACTAATGACACAAAC	double	rA:dA_rC:dT	6_17	22	MM	826	447	515	719	2	86	2
CAGTTACACTAATGACCCAAATTTTTTGAAT	CAGTTACACTAATGACCCAAA	CAGTTTCACTAATGACACAAA	double	rA:dA_rC:dT	6_17	21	MM	869	528	395	155	440	55	11
CAGTTACACTAATGACGCAAACATTTTTTGA	CAGTTACACTAATGACGCAAACA	CAGTTTCACTAATGACACAAACA	double	rA:dA_rG:dT	6_17	23	MM	837	551	402	31	1	69	91
CAGTTACACTAATGACGCAAATTTTTTGAAT	CAGTTACACTAATGACGCAAA	CAGTTTCACTAATGACACAAA	double	rA:dA_rG:dT	6_17	21	MM	783	477	292	35	54	22	139
CAGTTACACTAATGACGCAATTTTTTGAATT	CAGTTACACTAATGACGCAA	CAGTTTCACTAATGACACAA	double	rA:dA_rG:dT	6_17	20	MM	787	367	259	43	61	13	26
CAGTTACACTAATGACTCAAACATTTTTTGA	CAGTTACACTAATGACTCAAACA	CAGTTTCACTAATGACACAAACA	double	rA:dA_rU:dT	6_17	23	MM	710	296	163	34	66	23	39
CAGTTACACTAATGACTCAAACTTTTTTGAA	CAGTTACACTAATGACTCAAAC	CAGTTTCACTAATGACACAAAC	double	rA:dA_rU:dT	6_17	22	MM	858	616	548	91	67	1	65
CAGTTACACTAATGACTCAATTTTTTGAATT	CAGTTACACTAATGACTCAA	CAGTTTCACTAATGACACAA	double	rA:dA_rU:dT	6_17	20	MM	886	325	484	68	134	106	122
CAGTTACACTAATGAGACAAACATTTTTTGA	CAGTTACACTAATGAGACAAACA	CAGTTTCACTAATGACACAAACA	double	rA:dA_rG:dG	6_16	23	MM	632	190	704	15	0	53	118
CAGTTACACTAATGAGACAATTTTTTGAATT	CAGTTACACTAATGAGACAA	CAGTTTCACTAATGACACAA	double	rA:dA_rG:dG	6_16	20	MM	635	436	116	2	38	0	132
CAGTTACACTAATGATACAAACATTTTTTGA	CAGTTACACTAATGATACAAACA	CAGTTTCACTAATGACACAAACA	double	rA:dA_rU:dG	6_16	23	MM	543	168	257	74	56	0	5
CAGTTACACTAATGATACAAATTTTTTGAAT	CAGTTACACTAATGATACAAA	CAGTTTCACTAATGACACAAA	double	rA:dA_rU:dG	6_16	21	MM	829	266	586	103	1909	129	95
CAGTTACACTAATGCCACAAACTTTTTTGAA	CAGTTACACTAATGCCACAAAC	CAGTTTCACTAATGACACAAAC	double	rA:dA_rC:dT	6_15	22	MM	1006	356	544	26	69	27	48
CAGTTACACTAATGCCACAATTTTTTGAATT	CAGTTACACTAATGCCACAA	CAGTTTCACTAATGACACAA	double	rA:dA_rC:dT	6_15	20	MM	1057	632	710	132	27	270	74
CAGTTACACTAATGGCACAAACATTTTTTGA	CAGTTACACTAATGGCACAAACA	CAGTTTCACTAATGACACAAACA	double	rA:dA_rG:dT	6_15	23	MM	682	256	634	68	169	48	56
CAGTTACACTAATGGCACAAACTTTTTTGAA	CAGTTACACTAATGGCACAAAC	CAGTTTCACTAATGACACAAAC	double	rA:dA_rG:dT	6_15	22	MM	1150	413	600	111	89	235	41
CAGTTACACTAATGGCACAAATTTTTTGAAT	CAGTTACACTAATGGCACAAA	CAGTTTCACTAATGACACAAA	double	rA:dA_rG:dT	6_15	21	MM	807	229	643	40	103	48	1
CAGTTACACTAATGGCACAATTTTTTGAATT	CAGTTACACTAATGGCACAA	CAGTTTCACTAATGACACAA	double	rA:dA_rG:dT	6_15	20	MM	852	483	547	37	126	33	1
CAGTTACACTAATGTCACAAACTTTTTTGAA	CAGTTACACTAATGTCACAAAC	CAGTTTCACTAATGACACAAAC	double	rA:dA_rU:dT	6_15	22	MM	879	512	628	74	15	203	142
CAGTTACACTAATGTCACAATTTTTTGAATT	CAGTTACACTAATGTCACAA	CAGTTTCACTAATGACACAA	double	rA:dA_rU:dT	6_15	20	MM	1028	169	1098	86	61	310	39
CAGTTACACTAATTACACAAACATTTTTTGA	CAGTTACACTAATTACACAAACA	CAGTTTCACTAATGACACAAACA	double	rA:dA_rU:dC	6_14	23	MM	953	680	651	216	2	40	269
CAGTTACACTAATTACACAAATTTTTTGAAT	CAGTTACACTAATTACACAAA	CAGTTTCACTAATGACACAAA	double	rA:dA_rU:dC	6_14	21	MM	766	330	372	28	101	81	34
CAGTTACACTAATTACACAATTTTTTGAATT	CAGTTACACTAATTACACAA	CAGTTTCACTAATGACACAA	double	rA:dA_rU:dC	6_14	20	MM	989	582	642	25	386	47	192
CAGTTACACTACTGACACAAACATTTTTTGA	CAGTTACACTACTGACACAAACA	CAGTTTCACTAATGACACAAACA	double	rA:dA_rC:dT	6_12	23	MM	471	159	285	2	48	60	83
CAGTTACACTACTGACACAAACTTTTTTGAA	CAGTTACACTACTGACACAAAC	CAGTTTCACTAATGACACAAAC	double	rA:dA_rC:dT	6_12	22	MM	741	448	500	2	38	30	110
CAGTTACACTACTGACACAAATTTTTTGAAT	CAGTTACACTACTGACACAAA	CAGTTTCACTAATGACACAAA	double	rA:dA_rC:dT	6_12	21	MM	901	270	407	68	40	610	140
CAGTTACACTAGTGACACAAACATTTTTTGA	CAGTTACACTAGTGACACAAACA	CAGTTTCACTAATGACACAAACA	double	rA:dA_rG:dT	6_12	23	MM	736	363	273	183	63	34	116
CAGTTACACTAGTGACACAAACTTTTTTGAA	CAGTTACACTAGTGACACAAAC	CAGTTTCACTAATGACACAAAC	double	rA:dA_rG:dT	6_12	22	MM	821	364	488	186	60	28	49
CAGTTACACTAGTGACACAAATTTTTTGAAT	CAGTTACACTAGTGACACAAA	CAGTTTCACTAATGACACAAA	double	rA:dA_rG:dT	6_12	21	MM	908	402	611	1	91	123	26
CAGTTACACTAGTGACACAATTTTTTGAATT	CAGTTACACTAGTGACACAA	CAGTTTCACTAATGACACAA	double	rA:dA_rG:dT	6_12	20	MM	836	292	398	124	94	123	222
CAGTTACACTATTGACACAAACATTTTTTGA	CAGTTACACTATTGACACAAACA	CAGTTTCACTAATGACACAAACA	double	rA:dA_rU:dT	6_12	23	MM	855	212	624	18	77	74	70
CAGTTACACTATTGACACAAACTTTTTTGAA	CAGTTACACTATTGACACAAAC	CAGTTTCACTAATGACACAAAC	double	rA:dA_rU:dT	6_12	22	MM	1029	548	742	119	3917	68	117
CAGTTACACTATTGACACAAATTTTTTGAAT	CAGTTACACTATTGACACAAA	CAGTTTCACTAATGACACAAA	double	rA:dA_rU:dT	6_12	21	MM	869	612	531	84	46	102	28
CAGTTACACTATTGACACAATTTTTTGAATT	CAGTTACACTATTGACACAA	CAGTTTCACTAATGACACAA	double	rA:dA_rU:dT	6_12	20	MM	1063	504	668	556	72	142	112
CAGTTACACTCATGACACAAATTTTTTGAAT	CAGTTACACTCATGACACAAA	CAGTTTCACTAATGACACAAA	double	rA:dA_rC:dT	6_11	21	MM	875	262	639	85	142	41	120
CAGTTACACTCATGACACAATTTTTTGAATT	CAGTTACACTCATGACACAA	CAGTTTCACTAATGACACAA	double	rA:dA_rC:dT	6_11	20	MM	722	267	307	58	3	89	14
CAGTTACACTGATGACACAAACATTTTTTGA	CAGTTACACTGATGACACAAACA	CAGTTTCACTAATGACACAAACA	double	rA:dA_rG:dT	6_11	23	MM	591	250	467	21	12	44	87
CAGTTACACTGATGACACAAACTTTTTTGAA	CAGTTACACTGATGACACAAAC	CAGTTTCACTAATGACACAAAC	double	rA:dA_rG:dT	6_11	22	MM	938	257	453	101	105	62	22
CAGTTACACTTATGACACAAACATTTTTTGA	CAGTTACACTTATGACACAAACA	CAGTTTCACTAATGACACAAACA	double	rA:dA_rU:dT	6_11	23	MM	474	411	218	63	29	0	4
CAGTTACACTTATGACACAAACTTTTTTGAA	CAGTTACACTTATGACACAAAC	CAGTTTCACTAATGACACAAAC	double	rA:dA_rU:dT	6_11	22	MM	831	556	620	226	93	1	49
CAGTTACAGTAATGACACAAACATTTTTTGA	CAGTTACAGTAATGACACAAACA	CAGTTTCACTAATGACACAAACA	double	rA:dA_rG:dG	6_9	23	MM	948	696	485	62	135	211	46
CAGTTACAGTAATGACACAAACTTTTTTGAA	CAGTTACAGTAATGACACAAAC	CAGTTTCACTAATGACACAAAC	double	rA:dA_rG:dG	6_9	22	MM	1006	405	478	228	84	48	216
CAGTTACAGTAATGACACAATTTTTTGAATT	CAGTTACAGTAATGACACAA	CAGTTTCACTAATGACACAA	double	rA:dA_rG:dG	6_9	20	MM	941	384	621	115	32	34	128
CAGTTACATTAATGACACAAACATTTTTTGA	CAGTTACATTAATGACACAAACA	CAGTTTCACTAATGACACAAACA	double	rA:dA_rU:dG	6_9	23	MM	791	451	443	55	2	59	238
CAGTTACATTAATGACACAAACTTTTTTGAA	CAGTTACATTAATGACACAAAC	CAGTTTCACTAATGACACAAAC	double	rA:dA_rU:dG	6_9	22	MM	452	162	160	33	59	0	266
CAGTTACATTAATGACACAAATTTTTTGAAT	CAGTTACATTAATGACACAAA	CAGTTTCACTAATGACACAAA	double	rA:dA_rU:dG	6_9	21	MM	747	352	561	31	66	1	107
CAGTTACCCTAATGACACAAACATTTTTTGA	CAGTTACCCTAATGACACAAACA	CAGTTTCACTAATGACACAAACA	double	rA:dA_rC:dT	6_8	23	MM	952	309	341	32	95	68	153
CAGTTACCCTAATGACACAATTTTTTGAATT	CAGTTACCCTAATGACACAA	CAGTTTCACTAATGACACAA	double	rA:dA_rC:dT	6_8	20	MM	834	349	504	60	35	0	132
CAGTTACGCTAATGACACAAACATTTTTTGA	CAGTTACGCTAATGACACAAACA	CAGTTTCACTAATGACACAAACA	double	rA:dA_rG:dT	6_8	23	MM	654	472	477	142	0	1	77
CAGTTACGCTAATGACACAAACTTTTTTGAA	CAGTTACGCTAATGACACAAAC	CAGTTTCACTAATGACACAAAC	double	rA:dA_rG:dT	6_8	22	MM	853	315	564	24	86	30	88
CAGTTACGCTAATGACACAAATTTTTTGAAT	CAGTTACGCTAATGACACAAA	CAGTTTCACTAATGACACAAA	double	rA:dA_rG:dT	6_8	21	MM	637	219	559	53	50	89	2
CAGTTACGCTAATGACACAATTTTTTGAATT	CAGTTACGCTAATGACACAA	CAGTTTCACTAATGACACAA	double	rA:dA_rG:dT	6_8	20	MM	1037	438	831	221	76	142	13
CAGTTACTCTAATGACACAAACTTTTTTGAA	CAGTTACTCTAATGACACAAAC	CAGTTTCACTAATGACACAAAC	double	rA:dA_rU:dT	6_8	22	MM	543	204	222	31	37	47	0
CAGTTAGACTAATGACACAAACATTTTTTGA	CAGTTAGACTAATGACACAAACA	CAGTTTCACTAATGACACAAACA	double	rA:dA_rG:dG	6_7	23	MM	752	619	321	1	48	136	42
CAGTTAGACTAATGACACAATTTTTTGAATT	CAGTTAGACTAATGACACAA	CAGTTTCACTAATGACACAA	double	rA:dA_rG:dG	6_7	20	MM	729	197	584	176	1	0	1
CAGTTAGAGGGACAGTCTCCTTCTTTTTTGA	CAGTTAGAGGGACAGTCTCCTTC	CAGTCAGAGGGACAGTCTCCTTC	single	rU:dG	5	23	MM	417	74	58	36	139	2	66
CAGTTAGAGGGCCAGTCTCCTTCTTTTTTGA	CAGTTAGAGGGCCAGTCTCCTTC	CAGTCAGAGGGACAGTCTCCTTC	double	rU:dG_rC:dT	5_12	23	MM	382	109	164	42	0	38	65
CAGTTAGCGGGACAGTCTCCTTCTTTTTTGA	CAGTTAGCGGGACAGTCTCCTTC	CAGTCAGAGGGACAGTCTCCTTC	double	rU:dG_rC:dT	5_8	23	MM	580	390	325	29	1	59	32
CAGTTATACTAATGACACAAACTTTTTTGAA	CAGTTATACTAATGACACAAAC	CAGTTTCACTAATGACACAAAC	double	rA:dA_rU:dG	6_7	22	MM	470	206	0	1	16	69	94
CAGTTCAACTAATGACACAAACATTTTTTGA	CAGTTCAACTAATGACACAAACA	CAGTTTCACTAATGACACAAACA	double	rC:dA_rA:dG	6_7	23	MM	712	431	604	110	31	21	113
CAGTTCAACTAATGACACAAATTTTTTGAAT	CAGTTCAACTAATGACACAAA	CAGTTTCACTAATGACACAAA	double	rC:dA_rA:dG	6_7	21	MM	1009	828	669	71	105	150	194
CAGTTCAGAATTCACAAGCGATTTTTTGAAT	CAGTTCAGAATTCACAAGCGA	CAGATGAGAATTCACAAGCGA	double	rU:dT_rC:dC	4_6	21	MM	541	278	99	43	56	0	109
CAGTTCCAATAATGACACAAACATTTTTTGA	CAGTTCCAATAATGACACAAACA	CAGTTTCACTAATGACACAAACA	double	rC:dA_rA:dG	6_9	23	MM	546	222	401	121	82	0	75
CAGTTCCAATAATGACACAAACTTTTTTGAA	CAGTTCCAATAATGACACAAAC	CAGTTTCACTAATGACACAAAC	double	rC:dA_rA:dG	6_9	22	MM	883	668	504	105	100	33	108
CAGTTCCAATAATGACACAAATTTTTTGAAT	CAGTTCCAATAATGACACAAA	CAGTTTCACTAATGACACAAA	double	rC:dA_rA:dG	6_9	21	MM	753	143	923	142	110	0	112
CAGTTCCACAAATGACACAAATTTTTTGAAT	CAGTTCCACAAATGACACAAA	CAGTTTCACTAATGACACAAA	double	rC:dA_rA:dA	6_10	21	MM	453	88	273	8	0	85	138
CAGTTCCACCAATGACACAAACTTTTTTGAA	CAGTTCCACCAATGACACAAAC	CAGTTTCACTAATGACACAAAC	double	rC:dA_rC:dA	6_10	22	MM	930	600	505	308	77	69	218
CAGTTCCACCAATGACACAAATTTTTTGAAT	CAGTTCCACCAATGACACAAA	CAGTTTCACTAATGACACAAA	double	rC:dA_rC:dA	6_10	21	MM	540	197	310	30	3	3	166
CAGTTCCACGAATGACACAAACATTTTTTGA	CAGTTCCACGAATGACACAAACA	CAGTTTCACTAATGACACAAACA	double	rC:dA_rG:dA	6_10	23	MM	954	812	571	347	54	52	102
CAGTTCCACGAATGACACAAATTTTTTGAAT	CAGTTCCACGAATGACACAAA	CAGTTTCACTAATGACACAAA	double	rC:dA_rG:dA	6_10	21	MM	1042	241	582	74	101	164	64
CAGTTCCACGAATGACACAATTTTTTGAATT	CAGTTCCACGAATGACACAA	CAGTTTCACTAATGACACAA	double	rC:dA_rG:dA	6_10	20	MM	994	827	579	49	38	147	12
CAGTTCCACTAAAGACACAAACATTTTTTGA	CAGTTCCACTAAAGACACAAACA	CAGTTTCACTAATGACACAAACA	double	rC:dA_rA:dA	6_13	23	MM	688	371	433	157	54	0	94
CAGTTCCACTAAAGACACAAACTTTTTTGAA	CAGTTCCACTAAAGACACAAAC	CAGTTTCACTAATGACACAAAC	double	rC:dA_rA:dA	6_13	22	MM	516	297	297	239	35	1	2
CAGTTCCACTAAAGACACAAATTTTTTGAAT	CAGTTCCACTAAAGACACAAA	CAGTTTCACTAATGACACAAA	double	rC:dA_rA:dA	6_13	21	MM	621	357	562	110	78	143	2
CAGTTCCACTAAAGACACAATTTTTTGAATT	CAGTTCCACTAAAGACACAA	CAGTTTCACTAATGACACAA	double	rC:dA_rA:dA	6_13	20	MM	639	350	711	118	102	29	112
CAGTTCCACTAACGACACAAACATTTTTTGA	CAGTTCCACTAACGACACAAACA	CAGTTTCACTAATGACACAAACA	double	rC:dA_rC:dA	6_13	23	MM	863	832	723	107	101	25	50
CAGTTCCACTAACGACACAAACTTTTTTGAA	CAGTTCCACTAACGACACAAAC	CAGTTTCACTAATGACACAAAC	double	rC:dA_rC:dA	6_13	22	MM	915	960	403	391	58	8	131
CAGTTCCACTAACGACACAAATTTTTTGAAT	CAGTTCCACTAACGACACAAA	CAGTTTCACTAATGACACAAA	double	rC:dA_rC:dA	6_13	21	MM	1048	1000	523	81	185	43	186
CAGTTCCACTAAGGACACAAACATTTTTTGA	CAGTTCCACTAAGGACACAAACA	CAGTTTCACTAATGACACAAACA	double	rC:dA_rG:dA	6_13	23	MM	752	513	923	14	82	55	97
CAGTTCCACTAAGGACACAAACTTTTTTGAA	CAGTTCCACTAAGGACACAAAC	CAGTTTCACTAATGACACAAAC	double	rC:dA_rG:dA	6_13	22	MM	774	378	602	75	36	88	281
CAGTTCCACTAAGGACACAAATTTTTTGAAT	CAGTTCCACTAAGGACACAAA	CAGTTTCACTAATGACACAAA	double	rC:dA_rG:dA	6_13	21	MM	885	477	760	216	42	21	172
CAGTTCCACTAAGGACACAATTTTTTGAATT	CAGTTCCACTAAGGACACAA	CAGTTTCACTAATGACACAA	double	rC:dA_rG:dA	6_13	20	MM	984	516	342	49	135	128	0
CAGTTCCACTAATAACACAAACTTTTTTGAA	CAGTTCCACTAATAACACAAAC	CAGTTTCACTAATGACACAAAC	double	rC:dA_rA:dC	6_14	22	MM	439	363	197	77	95	33	2
CAGTTCCACTAATAACACAAATTTTTTGAAT	CAGTTCCACTAATAACACAAA	CAGTTTCACTAATGACACAAA	double	rC:dA_rA:dC	6_14	21	MM	798	253	916	39	7	37	152
CAGTTCCACTAATCACACAAACATTTTTTGA	CAGTTCCACTAATCACACAAACA	CAGTTTCACTAATGACACAAACA	double	rC:dA_rC:dC	6_14	23	MM	683	354	369	167	106	160	50
CAGTTCCACTAATCACACAAACTTTTTTGAA	CAGTTCCACTAATCACACAAAC	CAGTTTCACTAATGACACAAAC	double	rC:dA_rC:dC	6_14	22	MM	868	698	171	42	218	49	1
CAGTTCCACTAATCACACAAATTTTTTGAAT	CAGTTCCACTAATCACACAAA	CAGTTTCACTAATGACACAAA	double	rC:dA_rC:dC	6_14	21	MM	873	312	967	171	77	137	69
CAGTTCCACTAATGAAACAAATTTTTTGAAT	CAGTTCCACTAATGAAACAAA	CAGTTTCACTAATGACACAAA	double	rC:dA_rA:dG	6_16	21	MM	398	232	410	40	1	0	57
CAGTTCCACTAATGACAAAAACATTTTTTGA	CAGTTCCACTAATGACAAAAACA	CAGTTTCACTAATGACACAAACA	double	rC:dA_rA:dG	6_18	23	MM	612	212	391	123	39	26	2
CAGTTCCACTAATGACAAAAATTTTTTGAAT	CAGTTCCACTAATGACAAAAA	CAGTTTCACTAATGACACAAA	double	rC:dA_rA:dG	6_18	21	MM	766	577	416	62	21	64	60
CAGTTCCACTAATGACAAAATTTTTTGAATT	CAGTTCCACTAATGACAAAA	CAGTTTCACTAATGACACAA	double	rC:dA_rA:dG	6_18	20	MM	876	576	307	1458	32	36	28
CAGTTCCACTAATGACACAAACATTTTTTGA	CAGTTCCACTAATGACACAAACA	CAGTTTCACTAATGACACAAACA	single	rC:dA	6	23	MM	1364	497	700	58	163	267	109
CAGTTCCACTAATGACACAAACCTTTTTTGA	CAGTTCCACTAATGACACAAACC	CAGTTTCACTAATGACACAAACA	double	rC:dA_rC:dT	6_23	23	MM	645	170	546	41	87	337	148
CAGTTCCACTAATGACACAAACGTTTTTTGA	CAGTTCCACTAATGACACAAACG	CAGTTTCACTAATGACACAAACA	double	rC:dA_rG:dT	6_23	23	MM	920	512	447	1	25	87	131
CAGTTCCACTAATGACACAAACTTTTTTGAA	CAGTTCCACTAATGACACAAAC	CAGTTTCACTAATGACACAAAC	single	rC:dA	6	22	MM	1049	369	622	123	56	246	53
CAGTTCCACTAATGACACAAACTTTTTTTGA	CAGTTCCACTAATGACACAAACT	CAGTTTCACTAATGACACAAACA	double	rC:dA_rU:dT	6_23	23	MM	587	300	489	122	12	76	39
CAGTTCCACTAATGACACAAAGATTTTTTGA	CAGTTCCACTAATGACACAAAGA	CAGTTTCACTAATGACACAAACA	double	rC:dA_rG:dG	6_22	23	MM	538	483	511	228	0	66	12
CAGTTCCACTAATGACACAAATATTTTTTGA	CAGTTCCACTAATGACACAAATA	CAGTTTCACTAATGACACAAACA	double	rC:dA_rU:dG	6_22	23	MM	648	128	545	58	143	68	7
CAGTTCCACTAATGACACAAATTTTTTGAAT	CAGTTCCACTAATGACACAAA	CAGTTTCACTAATGACACAAA	single	rC:dA	6	21	MM	1358	742	956	2902	107	191	351
CAGTTCCACTAATGACACAAATTTTTTTGAA	CAGTTCCACTAATGACACAAAT	CAGTTTCACTAATGACACAAAC	double	rC:dA_rU:dG	6_22	22	MM	403	96	96	5	0	1	55
CAGTTCCACTAATGACACAACCATTTTTTGA	CAGTTCCACTAATGACACAACCA	CAGTTTCACTAATGACACAAACA	double	rC:dA_rC:dT	6_21	23	MM	1027	615	562	197	21	103	33
CAGTTCCACTAATGACACAACCTTTTTTGAA	CAGTTCCACTAATGACACAACC	CAGTTTCACTAATGACACAAAC	double	rC:dA_rC:dT	6_21	22	MM	1171	780	863	141	59	287	173
CAGTTCCACTAATGACACAAGCATTTTTTGA	CAGTTCCACTAATGACACAAGCA	CAGTTTCACTAATGACACAAACA	double	rC:dA_rG:dT	6_21	23	MM	1006	702	828	35	21	104	171
CAGTTCCACTAATGACACAAGCTTTTTTGAA	CAGTTCCACTAATGACACAAGC	CAGTTTCACTAATGACACAAAC	double	rC:dA_rG:dT	6_21	22	MM	1312	465	825	493	28	105	116
CAGTTCCACTAATGACACAAGTTTTTTGAAT	CAGTTCCACTAATGACACAAG	CAGTTTCACTAATGACACAAA	double	rC:dA_rG:dT	6_21	21	MM	865	524	346	43	70	259	263
CAGTTCCACTAATGACACAATCATTTTTTGA	CAGTTCCACTAATGACACAATCA	CAGTTTCACTAATGACACAAACA	double	rC:dA_rU:dT	6_21	23	MM	787	406	481	2	48	70	202
CAGTTCCACTAATGACACAATCTTTTTTGAA	CAGTTCCACTAATGACACAATC	CAGTTTCACTAATGACACAAAC	double	rC:dA_rU:dT	6_21	22	MM	1054	581	769	205	142	140	231
CAGTTCCACTAATGACACAATTTTTTGAATT	CAGTTCCACTAATGACACAA	CAGTTTCACTAATGACACAA	single	rC:dA	6	20	MM	1045	644	798	78	93	59	237
CAGTTCCACTAATGACACACACATTTTTTGA	CAGTTCCACTAATGACACACACA	CAGTTTCACTAATGACACAAACA	double	rC:dA_rC:dT	6_20	23	MM	1238	834	900	63	229	16	259
CAGTTCCACTAATGACACACACTTTTTTGAA	CAGTTCCACTAATGACACACAC	CAGTTTCACTAATGACACAAAC	double	rC:dA_rC:dT	6_20	22	MM	870	564	1102	123	78	127	132
CAGTTCCACTAATGACACACATTTTTTGAAT	CAGTTCCACTAATGACACACA	CAGTTTCACTAATGACACAAA	double	rC:dA_rC:dT	6_20	21	MM	1095	497	461	137	14	414	123
CAGTTCCACTAATGACACAGACATTTTTTGA	CAGTTCCACTAATGACACAGACA	CAGTTTCACTAATGACACAAACA	double	rC:dA_rG:dT	6_20	23	MM	1034	473	876	124	161	201	97
CAGTTCCACTAATGACACAGACTTTTTTGAA	CAGTTCCACTAATGACACAGAC	CAGTTTCACTAATGACACAAAC	double	rC:dA_rG:dT	6_20	22	MM	746	443	468	117	273	113	3
CAGTTCCACTAATGACACAGATTTTTTGAAT	CAGTTCCACTAATGACACAGA	CAGTTTCACTAATGACACAAA	double	rC:dA_rG:dT	6_20	21	MM	1226	1142	533	128	92	245	196
CAGTTCCACTAATGACACAGTTTTTTGAATT	CAGTTCCACTAATGACACAG	CAGTTTCACTAATGACACAA	double	rC:dA_rG:dT	6_20	20	MM	972	706	483	23	56	54	9
CAGTTCCACTAATGACACATACATTTTTTGA	CAGTTCCACTAATGACACATACA	CAGTTTCACTAATGACACAAACA	double	rC:dA_rU:dT	6_20	23	MM	893	508	595	25	218	45	81
CAGTTCCACTAATGACACATTTTTTTGAATT	CAGTTCCACTAATGACACAT	CAGTTTCACTAATGACACAA	double	rC:dA_rU:dT	6_20	20	MM	844	554	675	80	373	506	148
CAGTTCCACTAATGACACCAACATTTTTTGA	CAGTTCCACTAATGACACCAACA	CAGTTTCACTAATGACACAAACA	double	rC:dA_rC:dT	6_19	23	MM	788	187	775	71	196	32	267
CAGTTCCACTAATGACACCAACTTTTTTGAA	CAGTTCCACTAATGACACCAAC	CAGTTTCACTAATGACACAAAC	double	rC:dA_rC:dT	6_19	22	MM	1216	691	764	2968	41	126	122
CAGTTCCACTAATGACACCAATTTTTTGAAT	CAGTTCCACTAATGACACCAA	CAGTTTCACTAATGACACAAA	double	rC:dA_rC:dT	6_19	21	MM	966	505	675	154	28	30	205
CAGTTCCACTAATGACACGAACTTTTTTGAA	CAGTTCCACTAATGACACGAAC	CAGTTTCACTAATGACACAAAC	double	rC:dA_rG:dT	6_19	22	MM	928	234	388	77	136	61	4
CAGTTCCACTAATGACACGATTTTTTGAATT	CAGTTCCACTAATGACACGA	CAGTTTCACTAATGACACAA	double	rC:dA_rG:dT	6_19	20	MM	763	454	381	59	77	5	34
CAGTTCCACTAATGACAGAAACATTTTTTGA	CAGTTCCACTAATGACAGAAACA	CAGTTTCACTAATGACACAAACA	double	rC:dA_rG:dG	6_18	23	MM	645	304	637	65	13	45	128
CAGTTCCACTAATGACAGAAACTTTTTTGAA	CAGTTCCACTAATGACAGAAAC	CAGTTTCACTAATGACACAAAC	double	rC:dA_rG:dG	6_18	22	MM	887	503	600	191	137	22	78
CAGTTCCACTAATGACATAAACATTTTTTGA	CAGTTCCACTAATGACATAAACA	CAGTTTCACTAATGACACAAACA	double	rC:dA_rU:dG	6_18	23	MM	639	255	356	689	141	28	72
CAGTTCCACTAATGACATAAACTTTTTTGAA	CAGTTCCACTAATGACATAAAC	CAGTTTCACTAATGACACAAAC	double	rC:dA_rU:dG	6_18	22	MM	568	640	395	51	0	63	65
CAGTTCCACTAATGACATAAATTTTTTGAAT	CAGTTCCACTAATGACATAAA	CAGTTTCACTAATGACACAAA	double	rC:dA_rU:dG	6_18	21	MM	579	112	521	123	1	23	21
CAGTTCCACTAATGACATAATTTTTTGAATT	CAGTTCCACTAATGACATAA	CAGTTTCACTAATGACACAA	double	rC:dA_rU:dG	6_18	20	MM	541	130	551	29	0	48	35
CAGTTCCACTAATGACCCAAACATTTTTTGA	CAGTTCCACTAATGACCCAAACA	CAGTTTCACTAATGACACAAACA	double	rC:dA_rC:dT	6_17	23	MM	645	224	185	56	88	153	168
CAGTTCCACTAATGACCCAAACTTTTTTGAA	CAGTTCCACTAATGACCCAAAC	CAGTTTCACTAATGACACAAAC	double	rC:dA_rC:dT	6_17	22	MM	1092	575	815	96	90	64	58
CAGTTCCACTAATGACCCAATTTTTTGAATT	CAGTTCCACTAATGACCCAA	CAGTTTCACTAATGACACAA	double	rC:dA_rC:dT	6_17	20	MM	1002	631	543	195	50	101	0
CAGTTCCACTAATGACGCAAACTTTTTTGAA	CAGTTCCACTAATGACGCAAAC	CAGTTTCACTAATGACACAAAC	double	rC:dA_rG:dT	6_17	22	MM	883	699	572	2	67	52	116
CAGTTCCACTAATGACGCAAATTTTTTGAAT	CAGTTCCACTAATGACGCAAA	CAGTTTCACTAATGACACAAA	double	rC:dA_rG:dT	6_17	21	MM	1197	663	496	214	146	0	109
CAGTTCCACTAATGACGCAATTTTTTGAATT	CAGTTCCACTAATGACGCAA	CAGTTTCACTAATGACACAA	double	rC:dA_rG:dT	6_17	20	MM	888	269	376	133	70	78	31
CAGTTCCACTAATGACTCAAACATTTTTTGA	CAGTTCCACTAATGACTCAAACA	CAGTTTCACTAATGACACAAACA	double	rC:dA_rU:dT	6_17	23	MM	1109	623	1102	139	92	2020	5
CAGTTCCACTAATGACTCAAATTTTTTGAAT	CAGTTCCACTAATGACTCAAA	CAGTTTCACTAATGACACAAA	double	rC:dA_rU:dT	6_17	21	MM	659	558	681	12	107	96	59
CAGTTCCACTAATGAGACAAACATTTTTTGA	CAGTTCCACTAATGAGACAAACA	CAGTTTCACTAATGACACAAACA	double	rC:dA_rG:dG	6_16	23	MM	808	486	542	76	174	28	0
CAGTTCCACTAATGAGACAAACTTTTTTGAA	CAGTTCCACTAATGAGACAAAC	CAGTTTCACTAATGACACAAAC	double	rC:dA_rG:dG	6_16	22	MM	684	328	254	35	54	165	164
CAGTTCCACTAATGAGACAAATTTTTTGAAT	CAGTTCCACTAATGAGACAAA	CAGTTTCACTAATGACACAAA	double	rC:dA_rG:dG	6_16	21	MM	536	211	502	142	52	58	96
CAGTTCCACTAATGATACAAACATTTTTTGA	CAGTTCCACTAATGATACAAACA	CAGTTTCACTAATGACACAAACA	double	rC:dA_rU:dG	6_16	23	MM	654	560	308	26	108	2	2
CAGTTCCACTAATGATACAATTTTTTGAATT	CAGTTCCACTAATGATACAA	CAGTTTCACTAATGACACAA	double	rC:dA_rU:dG	6_16	20	MM	644	450	536	110	36	59	151
CAGTTCCACTAATGCCACAATTTTTTGAATT	CAGTTCCACTAATGCCACAA	CAGTTTCACTAATGACACAA	double	rC:dA_rC:dT	6_15	20	MM	553	407	512	41	39	0	125
CAGTTCCACTAATGGCACAAATTTTTTGAAT	CAGTTCCACTAATGGCACAAA	CAGTTTCACTAATGACACAAA	double	rC:dA_rG:dT	6_15	21	MM	848	984	615	37	118	174	55
CAGTTCCACTAATGGCACAATTTTTTGAATT	CAGTTCCACTAATGGCACAA	CAGTTTCACTAATGACACAA	double	rC:dA_rG:dT	6_15	20	MM	1101	634	429	30	88	140	26
CAGTTCCACTAATGTCACAATTTTTTGAATT	CAGTTCCACTAATGTCACAA	CAGTTTCACTAATGACACAA	double	rC:dA_rU:dT	6_15	20	MM	780	418	551	85	41	53	311
CAGTTCCACTAATTACACAAACTTTTTTGAA	CAGTTCCACTAATTACACAAAC	CAGTTTCACTAATGACACAAAC	double	rC:dA_rU:dC	6_14	22	MM	848	423	760	39	169	53	148
CAGTTCCACTAATTACACAAATTTTTTGAAT	CAGTTCCACTAATTACACAAA	CAGTTTCACTAATGACACAAA	double	rC:dA_rU:dC	6_14	21	MM	742	198	635	67	93	164	75
CAGTTCCACTAATTACACAATTTTTTGAATT	CAGTTCCACTAATTACACAA	CAGTTTCACTAATGACACAA	double	rC:dA_rU:dC	6_14	20	MM	992	244	548	31	89	60	112
CAGTTCCACTACTGACACAAACATTTTTTGA	CAGTTCCACTACTGACACAAACA	CAGTTTCACTAATGACACAAACA	double	rC:dA_rC:dT	6_12	23	MM	1042	666	1026	146	67	4	32
CAGTTCCACTACTGACACAAATTTTTTGAAT	CAGTTCCACTACTGACACAAA	CAGTTTCACTAATGACACAAA	double	rC:dA_rC:dT	6_12	21	MM	907	831	480	74	1235	1	98
CAGTTCCACTAGTGACACAAACATTTTTTGA	CAGTTCCACTAGTGACACAAACA	CAGTTTCACTAATGACACAAACA	double	rC:dA_rG:dT	6_12	23	MM	942	460	345	147	128	46	210
CAGTTCCACTAGTGACACAAATTTTTTGAAT	CAGTTCCACTAGTGACACAAA	CAGTTTCACTAATGACACAAA	double	rC:dA_rG:dT	6_12	21	MM	663	391	452	39	325	1	124
CAGTTCCACTAGTGACACAATTTTTTGAATT	CAGTTCCACTAGTGACACAA	CAGTTTCACTAATGACACAA	double	rC:dA_rG:dT	6_12	20	MM	912	252	563	109	43	185	127
CAGTTCCACTATTGACACAAACATTTTTTGA	CAGTTCCACTATTGACACAAACA	CAGTTTCACTAATGACACAAACA	double	rC:dA_rU:dT	6_12	23	MM	919	322	512	68	90	68	150
CAGTTCCACTATTGACACAAACTTTTTTGAA	CAGTTCCACTATTGACACAAAC	CAGTTTCACTAATGACACAAAC	double	rC:dA_rU:dT	6_12	22	MM	674	391	326	2	107	37	131
CAGTTCCACTATTGACACAAATTTTTTGAAT	CAGTTCCACTATTGACACAAA	CAGTTTCACTAATGACACAAA	double	rC:dA_rU:dT	6_12	21	MM	891	533	791	77	118	0	147
CAGTTCCACTATTGACACAATTTTTTGAATT	CAGTTCCACTATTGACACAA	CAGTTTCACTAATGACACAA	double	rC:dA_rU:dT	6_12	20	MM	661	508	533	20	202	6	57
CAGTTCCACTCATGACACAAACATTTTTTGA	CAGTTCCACTCATGACACAAACA	CAGTTTCACTAATGACACAAACA	double	rC:dA_rC:dT	6_11	23	MM	744	462	535	133	116	74	0
CAGTTCCACTCATGACACAAACTTTTTTGAA	CAGTTCCACTCATGACACAAAC	CAGTTTCACTAATGACACAAAC	double	rC:dA_rC:dT	6_11	22	MM	1036	528	934	28	69	583	95
CAGTTCCACTCATGACACAATTTTTTGAATT	CAGTTCCACTCATGACACAA	CAGTTTCACTAATGACACAA	double	rC:dA_rC:dT	6_11	20	MM	1340	786	756	116	1	131	47
CAGTTCCACTGATGACACAAACATTTTTTGA	CAGTTCCACTGATGACACAAACA	CAGTTTCACTAATGACACAAACA	double	rC:dA_rG:dT	6_11	23	MM	746	183	426	69	158	167	173
CAGTTCCACTGATGACACAAACTTTTTTGAA	CAGTTCCACTGATGACACAAAC	CAGTTTCACTAATGACACAAAC	double	rC:dA_rG:dT	6_11	22	MM	909	292	538	76	133	94	126
CAGTTCCACTGATGACACAAATTTTTTGAAT	CAGTTCCACTGATGACACAAA	CAGTTTCACTAATGACACAAA	double	rC:dA_rG:dT	6_11	21	MM	852	649	511	71	24	23	89
CAGTTCCACTTATGACACAAACTTTTTTGAA	CAGTTCCACTTATGACACAAAC	CAGTTTCACTAATGACACAAAC	double	rC:dA_rU:dT	6_11	22	MM	852	694	467	29	3	125	131
CAGTTCCAGTAATGACACAAACATTTTTTGA	CAGTTCCAGTAATGACACAAACA	CAGTTTCACTAATGACACAAACA	double	rC:dA_rG:dG	6_9	23	MM	689	477	465	27	118	92	204
CAGTTCCAGTAATGACACAAACTTTTTTGAA	CAGTTCCAGTAATGACACAAAC	CAGTTTCACTAATGACACAAAC	double	rC:dA_rG:dG	6_9	22	MM	564	287	217	80	1	133	1
CAGTTCCAGTAATGACACAAATTTTTTGAAT	CAGTTCCAGTAATGACACAAA	CAGTTTCACTAATGACACAAA	double	rC:dA_rG:dG	6_9	21	MM	698	222	235	27	50	0	108
CAGTTCCATTAATGACACAAACTTTTTTGAA	CAGTTCCATTAATGACACAAAC	CAGTTTCACTAATGACACAAAC	double	rC:dA_rU:dG	6_9	22	MM	834	545	299	143	116	59	121
CAGTTCCATTAATGACACAATTTTTTGAATT	CAGTTCCATTAATGACACAA	CAGTTTCACTAATGACACAA	double	rC:dA_rU:dG	6_9	20	MM	560	94	231	0	0	46	34
CAGTTCCCCTAATGACACAAACATTTTTTGA	CAGTTCCCCTAATGACACAAACA	CAGTTTCACTAATGACACAAACA	double	rC:dA_rC:dT	6_8	23	MM	470	190	239	58	49	17	112
CAGTTCCCCTAATGACACAAACTTTTTTGAA	CAGTTCCCCTAATGACACAAAC	CAGTTTCACTAATGACACAAAC	double	rC:dA_rC:dT	6_8	22	MM	993	981	907	50	138	102	261
CAGTTCCCCTAATGACACAAATTTTTTGAAT	CAGTTCCCCTAATGACACAAA	CAGTTTCACTAATGACACAAA	double	rC:dA_rC:dT	6_8	21	MM	1075	560	733	77	114	144	48
CAGTTCCCCTAATGACACAATTTTTTGAATT	CAGTTCCCCTAATGACACAA	CAGTTTCACTAATGACACAA	double	rC:dA_rC:dT	6_8	20	MM	833	607	1151	107	102	81	39
CAGTTCCGCTAATGACACAAACATTTTTTGA	CAGTTCCGCTAATGACACAAACA	CAGTTTCACTAATGACACAAACA	double	rC:dA_rG:dT	6_8	23	MM	948	670	674	67	2	181	55
CAGTTCCGCTAATGACACAAACTTTTTTGAA	CAGTTCCGCTAATGACACAAAC	CAGTTTCACTAATGACACAAAC	double	rC:dA_rG:dT	6_8	22	MM	761	361	690	44	88	80	21
CAGTTCCGCTAATGACACAAATTTTTTGAAT	CAGTTCCGCTAATGACACAAA	CAGTTTCACTAATGACACAAA	double	rC:dA_rG:dT	6_8	21	MM	982	418	578	8315	47	108	178
CAGTTCCTCTAATGACACAAACATTTTTTGA	CAGTTCCTCTAATGACACAAACA	CAGTTTCACTAATGACACAAACA	double	rC:dA_rU:dT	6_8	23	MM	1168	699	1006	432	132	162	231
CAGTTCCTCTAATGACACAAATTTTTTGAAT	CAGTTCCTCTAATGACACAAA	CAGTTTCACTAATGACACAAA	double	rC:dA_rU:dT	6_8	21	MM	812	464	576	54	171	63	141
CAGTTCCTCTAATGACACAATTTTTTGAATT	CAGTTCCTCTAATGACACAA	CAGTTTCACTAATGACACAA	double	rC:dA_rU:dT	6_8	20	MM	1115	601	665	305	8	12136	228
CAGTTCCTGGCAAGCCAATCATCTTTTTTGA	CAGTTCCTGGCAAGCCAATCATC	CAGCTCCTGGCAAGCCAATCATC	single	rU:dG	4	23	MM	511	152	290	38	38	98	34
CAGTTCCTGGCAAGCCAATCATTTTTTTTGA	CAGTTCCTGGCAAGCCAATCATT	CAGCTCCTGGCAAGCCAATCATC	double	rU:dG_rU:dG	4_23	23	MM	368	153	438	1	14	87	25
CAGTTCCTGGCAAGCCAGTCATCTTTTTTGA	CAGTTCCTGGCAAGCCAGTCATC	CAGCTCCTGGCAAGCCAATCATC	double	rU:dG_rG:dT	4_18	23	MM	591	165	652	420	100	11	126
CAGTTCGACTAATGACACAAATTTTTTGAAT	CAGTTCGACTAATGACACAAA	CAGTTTCACTAATGACACAAA	double	rC:dA_rG:dG	6_7	21	MM	1123	417	874	39	2	147	250
CAGTTCGACTAATGACACAATTTTTTGAATT	CAGTTCGACTAATGACACAA	CAGTTTCACTAATGACACAA	double	rC:dA_rG:dG	6_7	20	MM	775	314	167	90	21	61	24
CAGTTCTACTAATGACACAAACTTTTTTGAA	CAGTTCTACTAATGACACAAAC	CAGTTTCACTAATGACACAAAC	double	rC:dA_rU:dG	6_7	22	MM	968	567	574	18	98	5951	333
CAGTTCTACTAATGACACAATTTTTTGAATT	CAGTTCTACTAATGACACAA	CAGTTTCACTAATGACACAA	double	rC:dA_rU:dG	6_7	20	MM	935	306	491	132	1	107	36
CAGTTCTCAAGGCTATGTTTTTTTTTGAATT	CAGTTCTCAAGGCTATGTTT	CTGTTCTCAAGGCTGTGTTT	double	rA:dA_rA:dC	2_15	20	MM	387	116	306	5	6	87	117
CAGTTCTCAAGGCTGTATTTTTTTTTGAATT	CAGTTCTCAAGGCTGTATTT	CTGTTCTCAAGGCTGTGTTT	double	rA:dA_rA:dC	2_17	20	MM	446	164	235	21	24	91	0
CAGTTCTCAAGGCTGTGTTTTTTTTTGAATT	CAGTTCTCAAGGCTGTGTTT	CTGTTCTCAAGGCTGTGTTT	single	rA:dA	2	20	MM	570	204	452	88	20	86	98
CAGTTCTCCCTGCCATAATGTTTTTTGAATT	CAGTTCTCCCTGCCATAATG	CAGTACTCCCTGCCTTAATG	double	rU:dT_rA:dA	5_15	20	MM	534	446	538	71	24	1	78
CAGTTCTCCCTGCCTTAATGAATTTTTTTGA	CAGTTCTCCCTGCCTTAATGAAT	CAGTACTCCCTGCCTTAATGAAT	single	rU:dT	5	23	MM	497	231	387	236	169	25	165
CAGTTCTCCCTGCCTTAATGTTTTTTGAATT	CAGTTCTCCCTGCCTTAATG	CAGTACTCCCTGCCTTAATG	single	rU:dT	5	20	MM	890	537	485	216	111	60	188
CAGTTCTCCCTGCCTTAGTGTTTTTTGAATT	CAGTTCTCCCTGCCTTAGTG	CAGTACTCCCTGCCTTAATG	double	rU:dT_rG:dT	5_18	20	MM	988	538	577	1720	71	0	27
CAGTTGAACTAATGACACAAATTTTTTGAAT	CAGTTGAACTAATGACACAAA	CAGTTTCACTAATGACACAAA	double	rG:dA_rA:dG	6_7	21	MM	546	279	144	84	104	41	17
CAGTTGAACTAATGACACAATTTTTTGAATT	CAGTTGAACTAATGACACAA	CAGTTTCACTAATGACACAA	double	rG:dA_rA:dG	6_7	20	MM	827	361	426	28	60	99	54
CAGTTGAGAATTCACAAACGTTTTTTGAATT	CAGTTGAGAATTCACAAACG	CAGATGAGAATTCACAAGCG	double	rU:dT_rA:dC	4_18	20	MM	436	202	316	49	80	0	40
CAGTTGAGAATTCACAAGCGACTTTTTTTGA	CAGTTGAGAATTCACAAGCGACT	CAGATGAGAATTCACAAGCGACT	single	rU:dT	4	23	MM	261	11	27	0	1	78	0
CAGTTGAGAATTCACAAGCGATTTTTTGAAT	CAGTTGAGAATTCACAAGCGA	CAGATGAGAATTCACAAGCGA	single	rU:dT	4	21	MM	390	145	225	14	7	0	0
CAGTTGAGAATTCACAAGCGTTTTTTGAATT	CAGTTGAGAATTCACAAGCG	CAGATGAGAATTCACAAGCG	single	rU:dT	4	20	MM	565	156	420	22	1	25	86
CAGTTGAGAATTCACATGCGACTTTTTTTGA	CAGTTGAGAATTCACATGCGACT	CAGATGAGAATTCACAAGCGACT	double	rU:dT_rU:dT	4_17	23	MM	481	222	276	160	157	116	59
CAGTTGCAATAATGACACAAACTTTTTTGAA	CAGTTGCAATAATGACACAAAC	CAGTTTCACTAATGACACAAAC	double	rG:dA_rA:dG	6_9	22	MM	918	412	540	49	73	108	51
CAGTTGCAATAATGACACAATTTTTTGAATT	CAGTTGCAATAATGACACAA	CAGTTTCACTAATGACACAA	double	rG:dA_rA:dG	6_9	20	MM	464	220	128	108	1	0	38
CAGTTGCACAAATGACACAAACATTTTTTGA	CAGTTGCACAAATGACACAAACA	CAGTTTCACTAATGACACAAACA	double	rG:dA_rA:dA	6_10	23	MM	827	304	1016	145	2	27	75
CAGTTGCACCAATGACACAAACATTTTTTGA	CAGTTGCACCAATGACACAAACA	CAGTTTCACTAATGACACAAACA	double	rG:dA_rC:dA	6_10	23	MM	945	387	254	593	1	78	89
CAGTTGCACCAATGACACAAACTTTTTTGAA	CAGTTGCACCAATGACACAAAC	CAGTTTCACTAATGACACAAAC	double	rG:dA_rC:dA	6_10	22	MM	567	417	249	0	3	58	0
CAGTTGCACCAATGACACAATTTTTTGAATT	CAGTTGCACCAATGACACAA	CAGTTTCACTAATGACACAA	double	rG:dA_rC:dA	6_10	20	MM	1035	404	205	307	89	64	35
CAGTTGCACGAATGACACAAACATTTTTTGA	CAGTTGCACGAATGACACAAACA	CAGTTTCACTAATGACACAAACA	double	rG:dA_rG:dA	6_10	23	MM	818	365	667	50	186	166	210
CAGTTGCACGAATGACACAAATTTTTTGAAT	CAGTTGCACGAATGACACAAA	CAGTTTCACTAATGACACAAA	double	rG:dA_rG:dA	6_10	21	MM	782	883	312	37	0	108	87
CAGTTGCACGAATGACACAATTTTTTGAATT	CAGTTGCACGAATGACACAA	CAGTTTCACTAATGACACAA	double	rG:dA_rG:dA	6_10	20	MM	1261	585	1215	137	16	220	150
CAGTTGCACTAAAGACACAAACATTTTTTGA	CAGTTGCACTAAAGACACAAACA	CAGTTTCACTAATGACACAAACA	double	rG:dA_rA:dA	6_13	23	MM	790	304	519	207	35	170	61
CAGTTGCACTAAAGACACAAACTTTTTTGAA	CAGTTGCACTAAAGACACAAAC	CAGTTTCACTAATGACACAAAC	double	rG:dA_rA:dA	6_13	22	MM	934	515	479	86	339	133	44
CAGTTGCACTAAAGACACAAATTTTTTGAAT	CAGTTGCACTAAAGACACAAA	CAGTTTCACTAATGACACAAA	double	rG:dA_rA:dA	6_13	21	MM	651	141	432	2	29	0	145
CAGTTGCACTAAAGACACAATTTTTTGAATT	CAGTTGCACTAAAGACACAA	CAGTTTCACTAATGACACAA	double	rG:dA_rA:dA	6_13	20	MM	1047	432	1020	80	226	0	106
CAGTTGCACTAACGACACAAACTTTTTTGAA	CAGTTGCACTAACGACACAAAC	CAGTTTCACTAATGACACAAAC	double	rG:dA_rC:dA	6_13	22	MM	855	235	636	182	118	56	63
CAGTTGCACTAACGACACAAATTTTTTGAAT	CAGTTGCACTAACGACACAAA	CAGTTTCACTAATGACACAAA	double	rG:dA_rC:dA	6_13	21	MM	881	191	430	4	111	74	72
CAGTTGCACTAACGACACAATTTTTTGAATT	CAGTTGCACTAACGACACAA	CAGTTTCACTAATGACACAA	double	rG:dA_rC:dA	6_13	20	MM	1065	288	469	156	0	153	97
CAGTTGCACTAAGGACACAAACATTTTTTGA	CAGTTGCACTAAGGACACAAACA	CAGTTTCACTAATGACACAAACA	double	rG:dA_rG:dA	6_13	23	MM	959	380	407	95	115	54	35
CAGTTGCACTAAGGACACAATTTTTTGAATT	CAGTTGCACTAAGGACACAA	CAGTTTCACTAATGACACAA	double	rG:dA_rG:dA	6_13	20	MM	1012	577	1537	102	201	132	379
CAGTTGCACTAATAACACAAACATTTTTTGA	CAGTTGCACTAATAACACAAACA	CAGTTTCACTAATGACACAAACA	double	rG:dA_rA:dC	6_14	23	MM	563	154	298	70	1	0	28
CAGTTGCACTAATAACACAAACTTTTTTGAA	CAGTTGCACTAATAACACAAAC	CAGTTTCACTAATGACACAAAC	double	rG:dA_rA:dC	6_14	22	MM	582	114	173	3	39	22	3
CAGTTGCACTAATAACACAAATTTTTTGAAT	CAGTTGCACTAATAACACAAA	CAGTTTCACTAATGACACAAA	double	rG:dA_rA:dC	6_14	21	MM	521	277	206	37	0	0	40
CAGTTGCACTAATAACACAATTTTTTGAATT	CAGTTGCACTAATAACACAA	CAGTTTCACTAATGACACAA	double	rG:dA_rA:dC	6_14	20	MM	778	506	394	1961	379	130	63
CAGTTGCACTAATCACACAAATTTTTTGAAT	CAGTTGCACTAATCACACAAA	CAGTTTCACTAATGACACAAA	double	rG:dA_rC:dC	6_14	21	MM	865	513	756	72	92	0	111
CAGTTGCACTAATGAAACAAACTTTTTTGAA	CAGTTGCACTAATGAAACAAAC	CAGTTTCACTAATGACACAAAC	double	rG:dA_rA:dG	6_16	22	MM	688	317	401	137	16	39	157
CAGTTGCACTAATGAAACAAATTTTTTGAAT	CAGTTGCACTAATGAAACAAA	CAGTTTCACTAATGACACAAA	double	rG:dA_rA:dG	6_16	21	MM	687	542	423	119	105	28	56
CAGTTGCACTAATGACAAAAACTTTTTTGAA	CAGTTGCACTAATGACAAAAAC	CAGTTTCACTAATGACACAAAC	double	rG:dA_rA:dG	6_18	22	MM	717	293	332	0	63	31	0
CAGTTGCACTAATGACACAAACATTTTTTGA	CAGTTGCACTAATGACACAAACA	CAGTTTCACTAATGACACAAACA	single	rG:dA	6	23	MM	1119	827	855	204	60	165	1890
CAGTTGCACTAATGACACAAACGTTTTTTGA	CAGTTGCACTAATGACACAAACG	CAGTTTCACTAATGACACAAACA	double	rG:dA_rG:dT	6_23	23	MM	692	390	540	75	83	157	10
CAGTTGCACTAATGACACAAACTTTTTTGAA	CAGTTGCACTAATGACACAAAC	CAGTTTCACTAATGACACAAAC	single	rG:dA	6	22	MM	1600	504	605	167	696	99	200
CAGTTGCACTAATGACACAAAGATTTTTTGA	CAGTTGCACTAATGACACAAAGA	CAGTTTCACTAATGACACAAACA	double	rG:dA_rG:dG	6_22	23	MM	722	253	313	0	78	78	31
CAGTTGCACTAATGACACAAATTTTTTGAAT	CAGTTGCACTAATGACACAAA	CAGTTTCACTAATGACACAAA	single	rG:dA	6	21	MM	1207	835	591	141	74	48	200
CAGTTGCACTAATGACACAAATTTTTTTGAA	CAGTTGCACTAATGACACAAAT	CAGTTTCACTAATGACACAAAC	double	rG:dA_rU:dG	6_22	22	MM	833	295	399	72	50	45	202
CAGTTGCACTAATGACACAACCTTTTTTGAA	CAGTTGCACTAATGACACAACC	CAGTTTCACTAATGACACAAAC	double	rG:dA_rC:dT	6_21	22	MM	896	573	472	98	38	24	93
CAGTTGCACTAATGACACAACTTTTTTGAAT	CAGTTGCACTAATGACACAAC	CAGTTTCACTAATGACACAAA	double	rG:dA_rC:dT	6_21	21	MM	805	854	460	127	51	166	71
CAGTTGCACTAATGACACAAGCATTTTTTGA	CAGTTGCACTAATGACACAAGCA	CAGTTTCACTAATGACACAAACA	double	rG:dA_rG:dT	6_21	23	MM	1269	649	600	124	31	146	141
CAGTTGCACTAATGACACAAGTTTTTTGAAT	CAGTTGCACTAATGACACAAG	CAGTTTCACTAATGACACAAA	double	rG:dA_rG:dT	6_21	21	MM	1144	389	449	35	72	58	37
CAGTTGCACTAATGACACAATCTTTTTTGAA	CAGTTGCACTAATGACACAATC	CAGTTTCACTAATGACACAAAC	double	rG:dA_rU:dT	6_21	22	MM	1098	616	1018	183	84	107	307
CAGTTGCACTAATGACACAATTTTTTGAATT	CAGTTGCACTAATGACACAA	CAGTTTCACTAATGACACAA	single	rG:dA	6	20	MM	1083	497	922	19	68	101	109
CAGTTGCACTAATGACACAATTTTTTTGAAT	CAGTTGCACTAATGACACAAT	CAGTTTCACTAATGACACAAA	double	rG:dA_rU:dT	6_21	21	MM	767	293	502	12	168	69	158
CAGTTGCACTAATGACACACACATTTTTTGA	CAGTTGCACTAATGACACACACA	CAGTTTCACTAATGACACAAACA	double	rG:dA_rC:dT	6_20	23	MM	1115	504	574	179	58	0	44
CAGTTGCACTAATGACACACACTTTTTTGAA	CAGTTGCACTAATGACACACAC	CAGTTTCACTAATGACACAAAC	double	rG:dA_rC:dT	6_20	22	MM	1366	694	624	169	91	137	94
CAGTTGCACTAATGACACACATTTTTTGAAT	CAGTTGCACTAATGACACACA	CAGTTTCACTAATGACACAAA	double	rG:dA_rC:dT	6_20	21	MM	1060	451	637	118	152	195	182
CAGTTGCACTAATGACACACTTTTTTGAATT	CAGTTGCACTAATGACACAC	CAGTTTCACTAATGACACAA	double	rG:dA_rC:dT	6_20	20	MM	1159	672	539	154	110	107	128
CAGTTGCACTAATGACACAGACATTTTTTGA	CAGTTGCACTAATGACACAGACA	CAGTTTCACTAATGACACAAACA	double	rG:dA_rG:dT	6_20	23	MM	1140	311	729	439	28	1	224
CAGTTGCACTAATGACACAGTTTTTTGAATT	CAGTTGCACTAATGACACAG	CAGTTTCACTAATGACACAA	double	rG:dA_rG:dT	6_20	20	MM	690	450	708	107	52	50	159
CAGTTGCACTAATGACACATACATTTTTTGA	CAGTTGCACTAATGACACATACA	CAGTTTCACTAATGACACAAACA	double	rG:dA_rU:dT	6_20	23	MM	1046	613	733	64	87	177	33
CAGTTGCACTAATGACACATACTTTTTTGAA	CAGTTGCACTAATGACACATAC	CAGTTTCACTAATGACACAAAC	double	rG:dA_rU:dT	6_20	22	MM	1328	664	746	39	63	82	219
CAGTTGCACTAATGACACATTTTTTTGAATT	CAGTTGCACTAATGACACAT	CAGTTTCACTAATGACACAA	double	rG:dA_rU:dT	6_20	20	MM	529	272	224	47	15	2	24
CAGTTGCACTAATGACACCAACATTTTTTGA	CAGTTGCACTAATGACACCAACA	CAGTTTCACTAATGACACAAACA	double	rG:dA_rC:dT	6_19	23	MM	587	135	692	83	29	30	83
CAGTTGCACTAATGACACCAACTTTTTTGAA	CAGTTGCACTAATGACACCAAC	CAGTTTCACTAATGACACAAAC	double	rG:dA_rC:dT	6_19	22	MM	655	445	330	21	2	1	0
CAGTTGCACTAATGACACGAACATTTTTTGA	CAGTTGCACTAATGACACGAACA	CAGTTTCACTAATGACACAAACA	double	rG:dA_rG:dT	6_19	23	MM	1079	484	967	14	942	55	190
CAGTTGCACTAATGACACGAATTTTTTGAAT	CAGTTGCACTAATGACACGAA	CAGTTTCACTAATGACACAAA	double	rG:dA_rG:dT	6_19	21	MM	1089	443	551	2	72	88	0
CAGTTGCACTAATGACACGATTTTTTGAATT	CAGTTGCACTAATGACACGA	CAGTTTCACTAATGACACAA	double	rG:dA_rG:dT	6_19	20	MM	1179	372	684	26	23	124	180
CAGTTGCACTAATGACACTAACATTTTTTGA	CAGTTGCACTAATGACACTAACA	CAGTTTCACTAATGACACAAACA	double	rG:dA_rU:dT	6_19	23	MM	1166	876	834	87	242	0	258
CAGTTGCACTAATGACACTAATTTTTTGAAT	CAGTTGCACTAATGACACTAA	CAGTTTCACTAATGACACAAA	double	rG:dA_rU:dT	6_19	21	MM	623	334	472	27	155	60	28
CAGTTGCACTAATGACACTATTTTTTGAATT	CAGTTGCACTAATGACACTA	CAGTTTCACTAATGACACAA	double	rG:dA_rU:dT	6_19	20	MM	1197	402	706	117	170	85	135
CAGTTGCACTAATGACAGAAACATTTTTTGA	CAGTTGCACTAATGACAGAAACA	CAGTTTCACTAATGACACAAACA	double	rG:dA_rG:dG	6_18	23	MM	797	601	479	105	73	68	0
CAGTTGCACTAATGACAGAAACTTTTTTGAA	CAGTTGCACTAATGACAGAAAC	CAGTTTCACTAATGACACAAAC	double	rG:dA_rG:dG	6_18	22	MM	641	402	792	27	163	44	86
CAGTTGCACTAATGACAGAAATTTTTTGAAT	CAGTTGCACTAATGACAGAAA	CAGTTTCACTAATGACACAAA	double	rG:dA_rG:dG	6_18	21	MM	703	161	393	42	148	148	92
CAGTTGCACTAATGACAGAATTTTTTGAATT	CAGTTGCACTAATGACAGAA	CAGTTTCACTAATGACACAA	double	rG:dA_rG:dG	6_18	20	MM	646	149	322	18617	51	60	111
CAGTTGCACTAATGACATAAACTTTTTTGAA	CAGTTGCACTAATGACATAAAC	CAGTTTCACTAATGACACAAAC	double	rG:dA_rU:dG	6_18	22	MM	710	443	495	94	89	84	193
CAGTTGCACTAATGACATAAATTTTTTGAAT	CAGTTGCACTAATGACATAAA	CAGTTTCACTAATGACACAAA	double	rG:dA_rU:dG	6_18	21	MM	750	337	521	47	44	199	0
CAGTTGCACTAATGACATAATTTTTTGAATT	CAGTTGCACTAATGACATAA	CAGTTTCACTAATGACACAA	double	rG:dA_rU:dG	6_18	20	MM	1034	496	430	41	117	114	178
CAGTTGCACTAATGACCCAAACATTTTTTGA	CAGTTGCACTAATGACCCAAACA	CAGTTTCACTAATGACACAAACA	double	rG:dA_rC:dT	6_17	23	MM	650	404	271	0	50	50	2
CAGTTGCACTAATGACCCAAACTTTTTTGAA	CAGTTGCACTAATGACCCAAAC	CAGTTTCACTAATGACACAAAC	double	rG:dA_rC:dT	6_17	22	MM	719	108	423	2	0	81	1
CAGTTGCACTAATGACCCAAATTTTTTGAAT	CAGTTGCACTAATGACCCAAA	CAGTTTCACTAATGACACAAA	double	rG:dA_rC:dT	6_17	21	MM	737	198	538	82	68	81	44
CAGTTGCACTAATGACCCAATTTTTTGAATT	CAGTTGCACTAATGACCCAA	CAGTTTCACTAATGACACAA	double	rG:dA_rC:dT	6_17	20	MM	934	775	397	71	2	115	64
CAGTTGCACTAATGACGCAAACTTTTTTGAA	CAGTTGCACTAATGACGCAAAC	CAGTTTCACTAATGACACAAAC	double	rG:dA_rG:dT	6_17	22	MM	660	206	614	3	42	147	139
CAGTTGCACTAATGACGCAAATTTTTTGAAT	CAGTTGCACTAATGACGCAAA	CAGTTTCACTAATGACACAAA	double	rG:dA_rG:dT	6_17	21	MM	756	614	601	2	70	173	80
CAGTTGCACTAATGACTCAAACTTTTTTGAA	CAGTTGCACTAATGACTCAAAC	CAGTTTCACTAATGACACAAAC	double	rG:dA_rU:dT	6_17	22	MM	1048	583	580	71	113	106	227
CAGTTGCACTAATGACTCAAATTTTTTGAAT	CAGTTGCACTAATGACTCAAA	CAGTTTCACTAATGACACAAA	double	rG:dA_rU:dT	6_17	21	MM	887	397	474	73	31	30	216
CAGTTGCACTAATGACTCAATTTTTTGAATT	CAGTTGCACTAATGACTCAA	CAGTTTCACTAATGACACAA	double	rG:dA_rU:dT	6_17	20	MM	759	355	340	115	189	61	175
CAGTTGCACTAATGAGACAAACATTTTTTGA	CAGTTGCACTAATGAGACAAACA	CAGTTTCACTAATGACACAAACA	double	rG:dA_rG:dG	6_16	23	MM	548	54	422	9	76	145	90
CAGTTGCACTAATGAGACAAACTTTTTTGAA	CAGTTGCACTAATGAGACAAAC	CAGTTTCACTAATGACACAAAC	double	rG:dA_rG:dG	6_16	22	MM	713	489	359	16	117	67	312
CAGTTGCACTAATGAGACAAATTTTTTGAAT	CAGTTGCACTAATGAGACAAA	CAGTTTCACTAATGACACAAA	double	rG:dA_rG:dG	6_16	21	MM	823	479	575	77	10	82	73
CAGTTGCACTAATGAGACAATTTTTTGAATT	CAGTTGCACTAATGAGACAA	CAGTTTCACTAATGACACAA	double	rG:dA_rG:dG	6_16	20	MM	753	270	380	75	23	86	62
CAGTTGCACTAATGATACAAACATTTTTTGA	CAGTTGCACTAATGATACAAACA	CAGTTTCACTAATGACACAAACA	double	rG:dA_rU:dG	6_16	23	MM	743	659	245	17	231	63	243
CAGTTGCACTAATGATACAAATTTTTTGAAT	CAGTTGCACTAATGATACAAA	CAGTTTCACTAATGACACAAA	double	rG:dA_rU:dG	6_16	21	MM	635	226	505	61	8	50	132
CAGTTGCACTAATGCCACAAACATTTTTTGA	CAGTTGCACTAATGCCACAAACA	CAGTTTCACTAATGACACAAACA	double	rG:dA_rC:dT	6_15	23	MM	604	216	257	122	1	41	187
CAGTTGCACTAATGCCACAAACTTTTTTGAA	CAGTTGCACTAATGCCACAAAC	CAGTTTCACTAATGACACAAAC	double	rG:dA_rC:dT	6_15	22	MM	827	317	617	78	17	98	22
CAGTTGCACTAATGCCACAAATTTTTTGAAT	CAGTTGCACTAATGCCACAAA	CAGTTTCACTAATGACACAAA	double	rG:dA_rC:dT	6_15	21	MM	935	594	458	173	78	65	79
CAGTTGCACTAATGCCACAATTTTTTGAATT	CAGTTGCACTAATGCCACAA	CAGTTTCACTAATGACACAA	double	rG:dA_rC:dT	6_15	20	MM	904	299	756	84	181	132	1
CAGTTGCACTAATGGCACAAACATTTTTTGA	CAGTTGCACTAATGGCACAAACA	CAGTTTCACTAATGACACAAACA	double	rG:dA_rG:dT	6_15	23	MM	817	327	449	11	29	29	52
CAGTTGCACTAATGGCACAAATTTTTTGAAT	CAGTTGCACTAATGGCACAAA	CAGTTTCACTAATGACACAAA	double	rG:dA_rG:dT	6_15	21	MM	700	468	685	113	22323	17	34
CAGTTGCACTAATGTCACAAACATTTTTTGA	CAGTTGCACTAATGTCACAAACA	CAGTTTCACTAATGACACAAACA	double	rG:dA_rU:dT	6_15	23	MM	821	431	803	183	111	59	324
CAGTTGCACTAATGTCACAAACTTTTTTGAA	CAGTTGCACTAATGTCACAAAC	CAGTTTCACTAATGACACAAAC	double	rG:dA_rU:dT	6_15	22	MM	658	148	450	1	3	62	32
CAGTTGCACTAATTACACAAACATTTTTTGA	CAGTTGCACTAATTACACAAACA	CAGTTTCACTAATGACACAAACA	double	rG:dA_rU:dC	6_14	23	MM	748	445	480	4	134	138	42
CAGTTGCACTAATTACACAATTTTTTGAATT	CAGTTGCACTAATTACACAA	CAGTTTCACTAATGACACAA	double	rG:dA_rU:dC	6_14	20	MM	891	641	1422	47	93	113	55
CAGTTGCACTACTGACACAAACATTTTTTGA	CAGTTGCACTACTGACACAAACA	CAGTTTCACTAATGACACAAACA	double	rG:dA_rC:dT	6_12	23	MM	746	415	637	39	21	142	115
CAGTTGCACTACTGACACAATTTTTTGAATT	CAGTTGCACTACTGACACAA	CAGTTTCACTAATGACACAA	double	rG:dA_rC:dT	6_12	20	MM	982	556	887	46	79	43	114
CAGTTGCACTAGTGACACAAACTTTTTTGAA	CAGTTGCACTAGTGACACAAAC	CAGTTTCACTAATGACACAAAC	double	rG:dA_rG:dT	6_12	22	MM	875	431	343	104	153	88	192
CAGTTGCACTAGTGACACAAATTTTTTGAAT	CAGTTGCACTAGTGACACAAA	CAGTTTCACTAATGACACAAA	double	rG:dA_rG:dT	6_12	21	MM	959	379	406	25	79	33	79
CAGTTGCACTAGTGACACAATTTTTTGAATT	CAGTTGCACTAGTGACACAA	CAGTTTCACTAATGACACAA	double	rG:dA_rG:dT	6_12	20	MM	631	243	476	680	43	65	2
CAGTTGCACTATTGACACAAACATTTTTTGA	CAGTTGCACTATTGACACAAACA	CAGTTTCACTAATGACACAAACA	double	rG:dA_rU:dT	6_12	23	MM	929	624	599	98	58	274	108
CAGTTGCACTATTGACACAAACTTTTTTGAA	CAGTTGCACTATTGACACAAAC	CAGTTTCACTAATGACACAAAC	double	rG:dA_rU:dT	6_12	22	MM	1006	627	952	50	50	88	46
CAGTTGCACTATTGACACAATTTTTTGAATT	CAGTTGCACTATTGACACAA	CAGTTTCACTAATGACACAA	double	rG:dA_rU:dT	6_12	20	MM	945	507	511	112	76	129	3
CAGTTGCACTCATGACACAAACATTTTTTGA	CAGTTGCACTCATGACACAAACA	CAGTTTCACTAATGACACAAACA	double	rG:dA_rC:dT	6_11	23	MM	876	282	435	126	8	172	118
CAGTTGCACTCATGACACAAACTTTTTTGAA	CAGTTGCACTCATGACACAAAC	CAGTTTCACTAATGACACAAAC	double	rG:dA_rC:dT	6_11	22	MM	783	261	380	24	68	50	0
CAGTTGCACTGATGACACAAACATTTTTTGA	CAGTTGCACTGATGACACAAACA	CAGTTTCACTAATGACACAAACA	double	rG:dA_rG:dT	6_11	23	MM	814	250	595	131	1	39	42
CAGTTGCACTTATGACACAAATTTTTTGAAT	CAGTTGCACTTATGACACAAA	CAGTTTCACTAATGACACAAA	double	rG:dA_rU:dT	6_11	21	MM	968	457	560	231	13	105	190
CAGTTGCAGTAATGACACAAACATTTTTTGA	CAGTTGCAGTAATGACACAAACA	CAGTTTCACTAATGACACAAACA	double	rG:dA_rG:dG	6_9	23	MM	887	461	810	143	4	173	90
CAGTTGCAGTAATGACACAAACTTTTTTGAA	CAGTTGCAGTAATGACACAAAC	CAGTTTCACTAATGACACAAAC	double	rG:dA_rG:dG	6_9	22	MM	914	519	940	81	109	67	205
CAGTTGCAGTAATGACACAAATTTTTTGAAT	CAGTTGCAGTAATGACACAAA	CAGTTTCACTAATGACACAAA	double	rG:dA_rG:dG	6_9	21	MM	913	407	567	128	48	1	4
CAGTTGCAGTAATGACACAATTTTTTGAATT	CAGTTGCAGTAATGACACAA	CAGTTTCACTAATGACACAA	double	rG:dA_rG:dG	6_9	20	MM	1124	250	726	37	131	94	22
CAGTTGCATTAATGACACAAACATTTTTTGA	CAGTTGCATTAATGACACAAACA	CAGTTTCACTAATGACACAAACA	double	rG:dA_rU:dG	6_9	23	MM	667	396	240	18	55	1	79
CAGTTGCATTAATGACACAATTTTTTGAATT	CAGTTGCATTAATGACACAA	CAGTTTCACTAATGACACAA	double	rG:dA_rU:dG	6_9	20	MM	460	55	419	39	32	40	0
CAGTTGCCCTAATGACACAAACTTTTTTGAA	CAGTTGCCCTAATGACACAAAC	CAGTTTCACTAATGACACAAAC	double	rG:dA_rC:dT	6_8	22	MM	920	335	1101	130	179	0	36
CAGTTGCCCTAATGACACAAATTTTTTGAAT	CAGTTGCCCTAATGACACAAA	CAGTTTCACTAATGACACAAA	double	rG:dA_rC:dT	6_8	21	MM	993	658	643	54	1	179	139
CAGTTGCCCTAATGACACAATTTTTTGAATT	CAGTTGCCCTAATGACACAA	CAGTTTCACTAATGACACAA	double	rG:dA_rC:dT	6_8	20	MM	967	490	246	118	61	158	271
CAGTTGCGCTAATGACACAAACATTTTTTGA	CAGTTGCGCTAATGACACAAACA	CAGTTTCACTAATGACACAAACA	double	rG:dA_rG:dT	6_8	23	MM	521	298	494	71	4	0	35
CAGTTGCGCTAATGACACAAATTTTTTGAAT	CAGTTGCGCTAATGACACAAA	CAGTTTCACTAATGACACAAA	double	rG:dA_rG:dT	6_8	21	MM	844	1061	817	425	43	0	53
CAGTTGCTCTAATGACACAAATTTTTTGAAT	CAGTTGCTCTAATGACACAAA	CAGTTTCACTAATGACACAAA	double	rG:dA_rU:dT	6_8	21	MM	867	282	459	88	173	185	28
CAGTTGGACTAATGACACAAACATTTTTTGA	CAGTTGGACTAATGACACAAACA	CAGTTTCACTAATGACACAAACA	double	rG:dA_rG:dG	6_7	23	MM	681	476	481	42	60	257	68
CAGTTGGACTAATGACACAAACTTTTTTGAA	CAGTTGGACTAATGACACAAAC	CAGTTTCACTAATGACACAAAC	double	rG:dA_rG:dG	6_7	22	MM	876	510	447	32	405	158	374
CAGTTGGACTAATGACACAATTTTTTGAATT	CAGTTGGACTAATGACACAA	CAGTTTCACTAATGACACAA	double	rG:dA_rG:dG	6_7	20	MM	537	332	278	68	27	51	2
CAGTTGGAGGGACAGTCTCCTTCTTTTTTGA	CAGTTGGAGGGACAGTCTCCTTC	CAGTCAGAGGGACAGTCTCCTTC	double	rU:dG_rG:dT	5_6	23	MM	459	332	313	16	0	113	28
CAGTTGGTCACAGCCAAGATTATTTTTTGAA	CAGTTGGTCACAGCCAAGATTA	CAGGGGGTCACAGCCAAGATTA	double	rU:dC_rU:dC	4_5	22	MM	318	425	110	1	22	92	0
CAGTTGTACTAATGACACAAACTTTTTTGAA	CAGTTGTACTAATGACACAAAC	CAGTTTCACTAATGACACAAAC	double	rG:dA_rU:dG	6_7	22	MM	713	304	531	79	12084	4	11
CAGTTGTACTAATGACACAAATTTTTTGAAT	CAGTTGTACTAATGACACAAA	CAGTTTCACTAATGACACAAA	double	rG:dA_rU:dG	6_7	21	MM	800	814	676	1283	170	1	92
CAGTTGTACTAATGACACAATTTTTTGAATT	CAGTTGTACTAATGACACAA	CAGTTTCACTAATGACACAA	double	rG:dA_rU:dG	6_7	20	MM	601	173	183	99	120	107	211
CAGTTTAAATAATGACACAAACATTTTTTGA	CAGTTTAAATAATGACACAAACA	CAGTTTCACTAATGACACAAACA	double	rA:dG_rA:dG	7_9	23	MM	580	332	695	1	24	108	101
CAGTTTAAATAATGACACAAACTTTTTTGAA	CAGTTTAAATAATGACACAAAC	CAGTTTCACTAATGACACAAAC	double	rA:dG_rA:dG	7_9	22	MM	606	208	466	0	1	211	44
CAGTTTAAATAATGACACAAATTTTTTGAAT	CAGTTTAAATAATGACACAAA	CAGTTTCACTAATGACACAAA	double	rA:dG_rA:dG	7_9	21	MM	819	211	196	40	7733	99	52
CAGTTTAAATAATGACACAATTTTTTGAATT	CAGTTTAAATAATGACACAA	CAGTTTCACTAATGACACAA	double	rA:dG_rA:dG	7_9	20	MM	828	455	197	40	4	2	40
CAGTTTAACAAATGACACAAACATTTTTTGA	CAGTTTAACAAATGACACAAACA	CAGTTTCACTAATGACACAAACA	double	rA:dG_rA:dA	7_10	23	MM	700	529	408	51	38	63	38
CAGTTTAACAAATGACACAAACTTTTTTGAA	CAGTTTAACAAATGACACAAAC	CAGTTTCACTAATGACACAAAC	double	rA:dG_rA:dA	7_10	22	MM	453	109	634	10	72	32	69
CAGTTTAACAAATGACACAAATTTTTTGAAT	CAGTTTAACAAATGACACAAA	CAGTTTCACTAATGACACAAA	double	rA:dG_rA:dA	7_10	21	MM	759	479	751	142	28	35	71
CAGTTTAACAAATGACACAATTTTTTGAATT	CAGTTTAACAAATGACACAA	CAGTTTCACTAATGACACAA	double	rA:dG_rA:dA	7_10	20	MM	603	271	378	86	715	7	3
CAGTTTAACCAATGACACAAACATTTTTTGA	CAGTTTAACCAATGACACAAACA	CAGTTTCACTAATGACACAAACA	double	rA:dG_rC:dA	7_10	23	MM	751	232	427	112	88	45	0
CAGTTTAACCAATGACACAAACTTTTTTGAA	CAGTTTAACCAATGACACAAAC	CAGTTTCACTAATGACACAAAC	double	rA:dG_rC:dA	7_10	22	MM	472	341	403	88	2	129	0
CAGTTTAACGAATGACACAAACATTTTTTGA	CAGTTTAACGAATGACACAAACA	CAGTTTCACTAATGACACAAACA	double	rA:dG_rG:dA	7_10	23	MM	675	195	342	9	91	72	0
CAGTTTAACGAATGACACAAACTTTTTTGAA	CAGTTTAACGAATGACACAAAC	CAGTTTCACTAATGACACAAAC	double	rA:dG_rG:dA	7_10	22	MM	853	231	397	12	2	0	167
CAGTTTAACGAATGACACAATTTTTTGAATT	CAGTTTAACGAATGACACAA	CAGTTTCACTAATGACACAA	double	rA:dG_rG:dA	7_10	20	MM	987	301	497	99	41	10	82
CAGTTTAACTAAAGACACAAACATTTTTTGA	CAGTTTAACTAAAGACACAAACA	CAGTTTCACTAATGACACAAACA	double	rA:dG_rA:dA	7_13	23	MM	899	724	671	68	88	85	42
CAGTTTAACTAAAGACACAAACTTTTTTGAA	CAGTTTAACTAAAGACACAAAC	CAGTTTCACTAATGACACAAAC	double	rA:dG_rA:dA	7_13	22	MM	394	301	163	1	32	55	1
CAGTTTAACTAAAGACACAAATTTTTTGAAT	CAGTTTAACTAAAGACACAAA	CAGTTTCACTAATGACACAAA	double	rA:dG_rA:dA	7_13	21	MM	757	434	989	75	70	72	101
CAGTTTAACTAAAGACACAATTTTTTGAATT	CAGTTTAACTAAAGACACAA	CAGTTTCACTAATGACACAA	double	rA:dG_rA:dA	7_13	20	MM	775	346	646	116	36	0	101
CAGTTTAACTAACGACACAAACATTTTTTGA	CAGTTTAACTAACGACACAAACA	CAGTTTCACTAATGACACAAACA	double	rA:dG_rC:dA	7_13	23	MM	676	260	321	2	113	361	127
CAGTTTAACTAACGACACAAATTTTTTGAAT	CAGTTTAACTAACGACACAAA	CAGTTTCACTAATGACACAAA	double	rA:dG_rC:dA	7_13	21	MM	667	323	442	77	127	402	1
CAGTTTAACTAAGGACACAAACATTTTTTGA	CAGTTTAACTAAGGACACAAACA	CAGTTTCACTAATGACACAAACA	double	rA:dG_rG:dA	7_13	23	MM	772	476	478	18	45	29	87
CAGTTTAACTAAGGACACAAACTTTTTTGAA	CAGTTTAACTAAGGACACAAAC	CAGTTTCACTAATGACACAAAC	double	rA:dG_rG:dA	7_13	22	MM	777	187	590	24	29	0	0
CAGTTTAACTAAGGACACAAATTTTTTGAAT	CAGTTTAACTAAGGACACAAA	CAGTTTCACTAATGACACAAA	double	rA:dG_rG:dA	7_13	21	MM	824	536	304	169	29	48	5635
CAGTTTAACTAATAACACAAACATTTTTTGA	CAGTTTAACTAATAACACAAACA	CAGTTTCACTAATGACACAAACA	double	rA:dG_rA:dC	7_14	23	MM	720	249	219	800	25	52	37
CAGTTTAACTAATAACACAAATTTTTTGAAT	CAGTTTAACTAATAACACAAA	CAGTTTCACTAATGACACAAA	double	rA:dG_rA:dC	7_14	21	MM	594	212	299	92	1	0	177
CAGTTTAACTAATAACACAATTTTTTGAATT	CAGTTTAACTAATAACACAA	CAGTTTCACTAATGACACAA	double	rA:dG_rA:dC	7_14	20	MM	642	214	268	43	0	0	58
CAGTTTAACTAATCACACAAACATTTTTTGA	CAGTTTAACTAATCACACAAACA	CAGTTTCACTAATGACACAAACA	double	rA:dG_rC:dC	7_14	23	MM	523	104	611	55	132	85	45
CAGTTTAACTAATCACACAAACTTTTTTGAA	CAGTTTAACTAATCACACAAAC	CAGTTTCACTAATGACACAAAC	double	rA:dG_rC:dC	7_14	22	MM	645	335	316	179	36	189	3
CAGTTTAACTAATCACACAAATTTTTTGAAT	CAGTTTAACTAATCACACAAA	CAGTTTCACTAATGACACAAA	double	rA:dG_rC:dC	7_14	21	MM	431	99	259	0	112	117	31
CAGTTTAACTAATGAAACAAACTTTTTTGAA	CAGTTTAACTAATGAAACAAAC	CAGTTTCACTAATGACACAAAC	double	rA:dG_rA:dG	7_16	22	MM	532	372	562	14	792	88	1
CAGTTTAACTAATGAAACAATTTTTTGAATT	CAGTTTAACTAATGAAACAA	CAGTTTCACTAATGACACAA	double	rA:dG_rA:dG	7_16	20	MM	650	115	308	0	1	42	53
CAGTTTAACTAATGACAAAAACATTTTTTGA	CAGTTTAACTAATGACAAAAACA	CAGTTTCACTAATGACACAAACA	double	rA:dG_rA:dG	7_18	23	MM	513	526	364	7199	57	3	13
CAGTTTAACTAATGACAAAAACTTTTTTGAA	CAGTTTAACTAATGACAAAAAC	CAGTTTCACTAATGACACAAAC	double	rA:dG_rA:dG	7_18	22	MM	569	174	493	14	133	56	1
CAGTTTAACTAATGACAAAAATTTTTTGAAT	CAGTTTAACTAATGACAAAAA	CAGTTTCACTAATGACACAAA	double	rA:dG_rA:dG	7_18	21	MM	263	258	516	8	39	0	1
CAGTTTAACTAATGACAAAATTTTTTGAATT	CAGTTTAACTAATGACAAAA	CAGTTTCACTAATGACACAA	double	rA:dG_rA:dG	7_18	20	MM	526	81	353	37	11	76	89
CAGTTTAACTAATGACACAAAATTTTTTGAA	CAGTTTAACTAATGACACAAAA	CAGTTTCACTAATGACACAAAC	double	rA:dG_rA:dG	7_22	22	MM	1055	392	605	53	28	113	54
CAGTTTAACTAATGACACAAACATTTTTTGA	CAGTTTAACTAATGACACAAACA	CAGTTTCACTAATGACACAAACA	single	rA:dG	7	23	MM	999	515	512	89	8	204	170
CAGTTTAACTAATGACACAAACGTTTTTTGA	CAGTTTAACTAATGACACAAACG	CAGTTTCACTAATGACACAAACA	double	rA:dG_rG:dT	7_23	23	MM	689	225	452	14	42	59	39
CAGTTTAACTAATGACACAAACTTTTTTGAA	CAGTTTAACTAATGACACAAAC	CAGTTTCACTAATGACACAAAC	single	rA:dG	7	22	MM	1345	475	769	175	861	109	159
CAGTTTAACTAATGACACAAACTTTTTTTGA	CAGTTTAACTAATGACACAAACT	CAGTTTCACTAATGACACAAACA	double	rA:dG_rU:dT	7_23	23	MM	556	206	218	26	1	248	51
CAGTTTAACTAATGACACAAAGATTTTTTGA	CAGTTTAACTAATGACACAAAGA	CAGTTTCACTAATGACACAAACA	double	rA:dG_rG:dG	7_22	23	MM	923	394	962	512	44	51	4
CAGTTTAACTAATGACACAAAGTTTTTTGAA	CAGTTTAACTAATGACACAAAG	CAGTTTCACTAATGACACAAAC	double	rA:dG_rG:dG	7_22	22	MM	771	396	303	6	25	97	182
CAGTTTAACTAATGACACAAATATTTTTTGA	CAGTTTAACTAATGACACAAATA	CAGTTTCACTAATGACACAAACA	double	rA:dG_rU:dG	7_22	23	MM	530	34	47	0	37	2	54
CAGTTTAACTAATGACACAAATTTTTTGAAT	CAGTTTAACTAATGACACAAA	CAGTTTCACTAATGACACAAA	single	rA:dG	7	21	MM	1365	764	941	172	36	175	70
CAGTTTAACTAATGACACAAATTTTTTTGAA	CAGTTTAACTAATGACACAAAT	CAGTTTCACTAATGACACAAAC	double	rA:dG_rU:dG	7_22	22	MM	657	315	577	37	16	26	98
CAGTTTAACTAATGACACAACCATTTTTTGA	CAGTTTAACTAATGACACAACCA	CAGTTTCACTAATGACACAAACA	double	rA:dG_rC:dT	7_21	23	MM	877	382	614	340	66	171	194
CAGTTTAACTAATGACACAACCTTTTTTGAA	CAGTTTAACTAATGACACAACC	CAGTTTCACTAATGACACAAAC	double	rA:dG_rC:dT	7_21	22	MM	933	487	598	12	75	32	93
CAGTTTAACTAATGACACAACTTTTTTGAAT	CAGTTTAACTAATGACACAAC	CAGTTTCACTAATGACACAAA	double	rA:dG_rC:dT	7_21	21	MM	843	612	288	75	48	160	277
CAGTTTAACTAATGACACAAGCATTTTTTGA	CAGTTTAACTAATGACACAAGCA	CAGTTTCACTAATGACACAAACA	double	rA:dG_rG:dT	7_21	23	MM	693	243	181	65	27	136	93
CAGTTTAACTAATGACACAAGCTTTTTTGAA	CAGTTTAACTAATGACACAAGC	CAGTTTCACTAATGACACAAAC	double	rA:dG_rG:dT	7_21	22	MM	991	570	359	84	2	142	181
CAGTTTAACTAATGACACAATCATTTTTTGA	CAGTTTAACTAATGACACAATCA	CAGTTTCACTAATGACACAAACA	double	rA:dG_rU:dT	7_21	23	MM	818	793	813	154	20	58	47
CAGTTTAACTAATGACACAATCTTTTTTGAA	CAGTTTAACTAATGACACAATC	CAGTTTCACTAATGACACAAAC	double	rA:dG_rU:dT	7_21	22	MM	1142	489	510	125	133	45	189
CAGTTTAACTAATGACACAATTTTTTGAATT	CAGTTTAACTAATGACACAA	CAGTTTCACTAATGACACAA	single	rA:dG	7	20	MM	1330	584	901	139	68	253	25
CAGTTTAACTAATGACACACACATTTTTTGA	CAGTTTAACTAATGACACACACA	CAGTTTCACTAATGACACAAACA	double	rA:dG_rC:dT	7_20	23	MM	876	568	638	63	41	93	62
CAGTTTAACTAATGACACACACTTTTTTGAA	CAGTTTAACTAATGACACACAC	CAGTTTCACTAATGACACAAAC	double	rA:dG_rC:dT	7_20	22	MM	1018	690	871	347	2	30	271
CAGTTTAACTAATGACACACTTTTTTGAATT	CAGTTTAACTAATGACACAC	CAGTTTCACTAATGACACAA	double	rA:dG_rC:dT	7_20	20	MM	1216	368	1341	69	369	157	145
CAGTTTAACTAATGACACAGACTTTTTTGAA	CAGTTTAACTAATGACACAGAC	CAGTTTCACTAATGACACAAAC	double	rA:dG_rG:dT	7_20	22	MM	993	440	616	45	3893	171	204
CAGTTTAACTAATGACACATACATTTTTTGA	CAGTTTAACTAATGACACATACA	CAGTTTCACTAATGACACAAACA	double	rA:dG_rU:dT	7_20	23	MM	923	293	565	45	2	37	1
CAGTTTAACTAATGACACCAACATTTTTTGA	CAGTTTAACTAATGACACCAACA	CAGTTTCACTAATGACACAAACA	double	rA:dG_rC:dT	7_19	23	MM	932	262	605	66	48	125	48
CAGTTTAACTAATGACACCAATTTTTTGAAT	CAGTTTAACTAATGACACCAA	CAGTTTCACTAATGACACAAA	double	rA:dG_rC:dT	7_19	21	MM	1405	942	1179	35	175	112	110
CAGTTTAACTAATGACACCATTTTTTGAATT	CAGTTTAACTAATGACACCA	CAGTTTCACTAATGACACAA	double	rA:dG_rC:dT	7_19	20	MM	711	588	367	341	22	142	263
CAGTTTAACTAATGACACGAATTTTTTGAAT	CAGTTTAACTAATGACACGAA	CAGTTTCACTAATGACACAAA	double	rA:dG_rG:dT	7_19	21	MM	920	339	283	2094	3	3	70
CAGTTTAACTAATGACACTAACATTTTTTGA	CAGTTTAACTAATGACACTAACA	CAGTTTCACTAATGACACAAACA	double	rA:dG_rU:dT	7_19	23	MM	1078	430	489	20	129	40	82
CAGTTTAACTAATGACACTAACTTTTTTGAA	CAGTTTAACTAATGACACTAAC	CAGTTTCACTAATGACACAAAC	double	rA:dG_rU:dT	7_19	22	MM	568	246	261	129	48	59	170
CAGTTTAACTAATGACAGAAACATTTTTTGA	CAGTTTAACTAATGACAGAAACA	CAGTTTCACTAATGACACAAACA	double	rA:dG_rG:dG	7_18	23	MM	802	302	328	97	54	58	1
CAGTTTAACTAATGACAGAAACTTTTTTGAA	CAGTTTAACTAATGACAGAAAC	CAGTTTCACTAATGACACAAAC	double	rA:dG_rG:dG	7_18	22	MM	703	457	215	61	3	0	0
CAGTTTAACTAATGACATAAACATTTTTTGA	CAGTTTAACTAATGACATAAACA	CAGTTTCACTAATGACACAAACA	double	rA:dG_rU:dG	7_18	23	MM	317	69	125	4	9	0	0
CAGTTTAACTAATGACATAAACTTTTTTGAA	CAGTTTAACTAATGACATAAAC	CAGTTTCACTAATGACACAAAC	double	rA:dG_rU:dG	7_18	22	MM	442	3	203	21	0	52	32
CAGTTTAACTAATGACATAAATTTTTTGAAT	CAGTTTAACTAATGACATAAA	CAGTTTCACTAATGACACAAA	double	rA:dG_rU:dG	7_18	21	MM	873	315	436	6	37	44	94
CAGTTTAACTAATGACATAATTTTTTGAATT	CAGTTTAACTAATGACATAA	CAGTTTCACTAATGACACAA	double	rA:dG_rU:dG	7_18	20	MM	403	292	366	362	75	95	33
CAGTTTAACTAATGACCCAAACATTTTTTGA	CAGTTTAACTAATGACCCAAACA	CAGTTTCACTAATGACACAAACA	double	rA:dG_rC:dT	7_17	23	MM	430	294	134	61	0	83	1
CAGTTTAACTAATGACCCAAATTTTTTGAAT	CAGTTTAACTAATGACCCAAA	CAGTTTCACTAATGACACAAA	double	rA:dG_rC:dT	7_17	21	MM	853	748	703	114	273	33	316
CAGTTTAACTAATGACCCAATTTTTTGAATT	CAGTTTAACTAATGACCCAA	CAGTTTCACTAATGACACAA	double	rA:dG_rC:dT	7_17	20	MM	705	196	667	28	144	35	155
CAGTTTAACTAATGACGCAAACTTTTTTGAA	CAGTTTAACTAATGACGCAAAC	CAGTTTCACTAATGACACAAAC	double	rA:dG_rG:dT	7_17	22	MM	796	328	274	35	14	36	139
CAGTTTAACTAATGACGCAATTTTTTGAATT	CAGTTTAACTAATGACGCAA	CAGTTTCACTAATGACACAA	double	rA:dG_rG:dT	7_17	20	MM	917	229	550	230	2	219	19
CAGTTTAACTAATGACTCAAACTTTTTTGAA	CAGTTTAACTAATGACTCAAAC	CAGTTTCACTAATGACACAAAC	double	rA:dG_rU:dT	7_17	22	MM	735	259	433	0	21	0	1
CAGTTTAACTAATGACTCAAATTTTTTGAAT	CAGTTTAACTAATGACTCAAA	CAGTTTCACTAATGACACAAA	double	rA:dG_rU:dT	7_17	21	MM	588	514	510	1	1	2	228
CAGTTTAACTAATGACTCAATTTTTTGAATT	CAGTTTAACTAATGACTCAA	CAGTTTCACTAATGACACAA	double	rA:dG_rU:dT	7_17	20	MM	685	752	130	105	67	7372	140
CAGTTTAACTAATGAGACAAACATTTTTTGA	CAGTTTAACTAATGAGACAAACA	CAGTTTCACTAATGACACAAACA	double	rA:dG_rG:dG	7_16	23	MM	719	518	347	3281	8	23	62
CAGTTTAACTAATGAGACAAACTTTTTTGAA	CAGTTTAACTAATGAGACAAAC	CAGTTTCACTAATGACACAAAC	double	rA:dG_rG:dG	7_16	22	MM	415	288	145	7	22	0	0
CAGTTTAACTAATGAGACAAATTTTTTGAAT	CAGTTTAACTAATGAGACAAA	CAGTTTCACTAATGACACAAA	double	rA:dG_rG:dG	7_16	21	MM	407	99	252	1	40	1	1
CAGTTTAACTAATGAGACAATTTTTTGAATT	CAGTTTAACTAATGAGACAA	CAGTTTCACTAATGACACAA	double	rA:dG_rG:dG	7_16	20	MM	748	239	984	122	171	0	66
CAGTTTAACTAATGATACAAACATTTTTTGA	CAGTTTAACTAATGATACAAACA	CAGTTTCACTAATGACACAAACA	double	rA:dG_rU:dG	7_16	23	MM	735	442	584	46	49	0	12
CAGTTTAACTAATGATACAAACTTTTTTGAA	CAGTTTAACTAATGATACAAAC	CAGTTTCACTAATGACACAAAC	double	rA:dG_rU:dG	7_16	22	MM	838	322	289	127	78	94	0
CAGTTTAACTAATGATACAAATTTTTTGAAT	CAGTTTAACTAATGATACAAA	CAGTTTCACTAATGACACAAA	double	rA:dG_rU:dG	7_16	21	MM	576	391	354	17	4	1	167
CAGTTTAACTAATGCCACAAACATTTTTTGA	CAGTTTAACTAATGCCACAAACA	CAGTTTCACTAATGACACAAACA	double	rA:dG_rC:dT	7_15	23	MM	687	349	664	1	137	0	137
CAGTTTAACTAATGCCACAAATTTTTTGAAT	CAGTTTAACTAATGCCACAAA	CAGTTTCACTAATGACACAAA	double	rA:dG_rC:dT	7_15	21	MM	893	657	683	98	62	110	120
CAGTTTAACTAATGGCACAAACATTTTTTGA	CAGTTTAACTAATGGCACAAACA	CAGTTTCACTAATGACACAAACA	double	rA:dG_rG:dT	7_15	23	MM	716	622	389	57	2	154	177
CAGTTTAACTAATGGCACAAACTTTTTTGAA	CAGTTTAACTAATGGCACAAAC	CAGTTTCACTAATGACACAAAC	double	rA:dG_rG:dT	7_15	22	MM	788	616	389	64	44	163	332
CAGTTTAACTAATGTCACAAACATTTTTTGA	CAGTTTAACTAATGTCACAAACA	CAGTTTCACTAATGACACAAACA	double	rA:dG_rU:dT	7_15	23	MM	573	450	509	27	30	95	141
CAGTTTAACTAATGTCACAAACTTTTTTGAA	CAGTTTAACTAATGTCACAAAC	CAGTTTCACTAATGACACAAAC	double	rA:dG_rU:dT	7_15	22	MM	664	235	535	17	172	30	40
CAGTTTAACTAATGTCACAATTTTTTGAATT	CAGTTTAACTAATGTCACAA	CAGTTTCACTAATGACACAA	double	rA:dG_rU:dT	7_15	20	MM	1004	330	867	211	1	73	112
CAGTTTAACTAATTACACAAACTTTTTTGAA	CAGTTTAACTAATTACACAAAC	CAGTTTCACTAATGACACAAAC	double	rA:dG_rU:dC	7_14	22	MM	776	457	695	81	4	90	158
CAGTTTAACTAATTACACAAATTTTTTGAAT	CAGTTTAACTAATTACACAAA	CAGTTTCACTAATGACACAAA	double	rA:dG_rU:dC	7_14	21	MM	716	298	388	7	56	15	1
CAGTTTAACTACTGACACAAACATTTTTTGA	CAGTTTAACTACTGACACAAACA	CAGTTTCACTAATGACACAAACA	double	rA:dG_rC:dT	7_12	23	MM	685	325	623	48	102	0	0
CAGTTTAACTACTGACACAAACTTTTTTGAA	CAGTTTAACTACTGACACAAAC	CAGTTTCACTAATGACACAAAC	double	rA:dG_rC:dT	7_12	22	MM	615	299	387	2940	120	85	5
CAGTTTAACTACTGACACAAATTTTTTGAAT	CAGTTTAACTACTGACACAAA	CAGTTTCACTAATGACACAAA	double	rA:dG_rC:dT	7_12	21	MM	839	392	266	75	17	121	90
CAGTTTAACTACTGACACAATTTTTTGAATT	CAGTTTAACTACTGACACAA	CAGTTTCACTAATGACACAA	double	rA:dG_rC:dT	7_12	20	MM	575	364	444	4	41	69	0
CAGTTTAACTAGTGACACAAACTTTTTTGAA	CAGTTTAACTAGTGACACAAAC	CAGTTTCACTAATGACACAAAC	double	rA:dG_rG:dT	7_12	22	MM	668	404	340	61	54	84	99
CAGTTTAACTAGTGACACAAATTTTTTGAAT	CAGTTTAACTAGTGACACAAA	CAGTTTCACTAATGACACAAA	double	rA:dG_rG:dT	7_12	21	MM	726	153	427	104	71	0	54
CAGTTTAACTAGTGACACAATTTTTTGAATT	CAGTTTAACTAGTGACACAA	CAGTTTCACTAATGACACAA	double	rA:dG_rG:dT	7_12	20	MM	899	412	732	145	90	29	26
CAGTTTAACTATTGACACAAACATTTTTTGA	CAGTTTAACTATTGACACAAACA	CAGTTTCACTAATGACACAAACA	double	rA:dG_rU:dT	7_12	23	MM	726	347	382	21	24	51	73
CAGTTTAACTATTGACACAAACTTTTTTGAA	CAGTTTAACTATTGACACAAAC	CAGTTTCACTAATGACACAAAC	double	rA:dG_rU:dT	7_12	22	MM	625	95	381	62	73	126	41
CAGTTTAACTATTGACACAAATTTTTTGAAT	CAGTTTAACTATTGACACAAA	CAGTTTCACTAATGACACAAA	double	rA:dG_rU:dT	7_12	21	MM	786	585	319	137	30	56	126
CAGTTTAACTCATGACACAAACATTTTTTGA	CAGTTTAACTCATGACACAAACA	CAGTTTCACTAATGACACAAACA	double	rA:dG_rC:dT	7_11	23	MM	930	578	1020	101	427	36	60
CAGTTTAACTCATGACACAAACTTTTTTGAA	CAGTTTAACTCATGACACAAAC	CAGTTTCACTAATGACACAAAC	double	rA:dG_rC:dT	7_11	22	MM	623	321	722	25	79	20	3
CAGTTTAACTCATGACACAAATTTTTTGAAT	CAGTTTAACTCATGACACAAA	CAGTTTCACTAATGACACAAA	double	rA:dG_rC:dT	7_11	21	MM	841	408	577	81	82	122	103
CAGTTTAACTCATGACACAATTTTTTGAATT	CAGTTTAACTCATGACACAA	CAGTTTCACTAATGACACAA	double	rA:dG_rC:dT	7_11	20	MM	715	391	428	30	141	75	227
CAGTTTAACTGATGACACAAACATTTTTTGA	CAGTTTAACTGATGACACAAACA	CAGTTTCACTAATGACACAAACA	double	rA:dG_rG:dT	7_11	23	MM	627	533	123	112	39	17	33
CAGTTTAACTGATGACACAAACTTTTTTGAA	CAGTTTAACTGATGACACAAAC	CAGTTTCACTAATGACACAAAC	double	rA:dG_rG:dT	7_11	22	MM	687	310	585	34	42	77	152
CAGTTTAACTGATGACACAATTTTTTGAATT	CAGTTTAACTGATGACACAA	CAGTTTCACTAATGACACAA	double	rA:dG_rG:dT	7_11	20	MM	796	411	82	36	1	146	1
CAGTTTAACTTATGACACAAACATTTTTTGA	CAGTTTAACTTATGACACAAACA	CAGTTTCACTAATGACACAAACA	double	rA:dG_rU:dT	7_11	23	MM	791	419	603	80	87	0	185
CAGTTTAACTTATGACACAAACTTTTTTGAA	CAGTTTAACTTATGACACAAAC	CAGTTTCACTAATGACACAAAC	double	rA:dG_rU:dT	7_11	22	MM	782	390	726	29	20	62	69
CAGTTTAAGTAATGACACAAACATTTTTTGA	CAGTTTAAGTAATGACACAAACA	CAGTTTCACTAATGACACAAACA	double	rA:dG_rG:dG	7_9	23	MM	675	404	123	1	116	47	2
CAGTTTAAGTAATGACACAAACTTTTTTGAA	CAGTTTAAGTAATGACACAAAC	CAGTTTCACTAATGACACAAAC	double	rA:dG_rG:dG	7_9	22	MM	557	27	329	30	29	1	74
CAGTTTAAGTAATGACACAAATTTTTTGAAT	CAGTTTAAGTAATGACACAAA	CAGTTTCACTAATGACACAAA	double	rA:dG_rG:dG	7_9	21	MM	658	253	499	12	7	115	47
CAGTTTAATTAATGACACAAATTTTTTGAAT	CAGTTTAATTAATGACACAAA	CAGTTTCACTAATGACACAAA	double	rA:dG_rU:dG	7_9	21	MM	658	194	342	38	26	18	111
CAGTTTACCTAATGACACAAACATTTTTTGA	CAGTTTACCTAATGACACAAACA	CAGTTTCACTAATGACACAAACA	double	rA:dG_rC:dT	7_8	23	MM	839	364	446	62	108	25	82
CAGTTTACCTAATGACACAAACTTTTTTGAA	CAGTTTACCTAATGACACAAAC	CAGTTTCACTAATGACACAAAC	double	rA:dG_rC:dT	7_8	22	MM	558	232	546	71	32	70	34
CAGTTTACCTAATGACACAAATTTTTTGAAT	CAGTTTACCTAATGACACAAA	CAGTTTCACTAATGACACAAA	double	rA:dG_rC:dT	7_8	21	MM	868	263	660	2047	163	135	86
CAGTTTACCTAATGACACAATTTTTTGAATT	CAGTTTACCTAATGACACAA	CAGTTTCACTAATGACACAA	double	rA:dG_rC:dT	7_8	20	MM	578	238	314	37	12577	1	27
CAGTTTAGCTAATGACACAAACATTTTTTGA	CAGTTTAGCTAATGACACAAACA	CAGTTTCACTAATGACACAAACA	double	rA:dG_rG:dT	7_8	23	MM	783	308	496	184	44	3	108
CAGTTTAGCTAATGACACAAACTTTTTTGAA	CAGTTTAGCTAATGACACAAAC	CAGTTTCACTAATGACACAAAC	double	rA:dG_rG:dT	7_8	22	MM	971	499	1023	1942	173	74	44
CAGTTTAGCTAATGACACAAATTTTTTGAAT	CAGTTTAGCTAATGACACAAA	CAGTTTCACTAATGACACAAA	double	rA:dG_rG:dT	7_8	21	MM	959	376	476	63	127	3024	55
CAGTTTAGCTAATGACACAATTTTTTGAATT	CAGTTTAGCTAATGACACAA	CAGTTTCACTAATGACACAA	double	rA:dG_rG:dT	7_8	20	MM	1113	461	944	223	147	27	111
CAGTTTATCCAATATAATCATTTTTTGAATT	CAGTTTATCCAATATAATCA	CAGTGTATCCAATATAATCA	single	rU:dC	5	20	MM	377	275	128	15	58	0	0
CAGTTTATCCAATTTAATCATTTTTTGAATT	CAGTTTATCCAATTTAATCA	CAGTGTATCCAATATAATCA	double	rU:dC_rU:dT	5_14	20	MM	325	74	248	0	6	0	57
CAGTTTATCTAATATAATCATTTTTTGAATT	CAGTTTATCTAATATAATCA	CAGTGTATCCAATATAATCA	double	rU:dC_rU:dG	5_10	20	MM	333	76	88	0	0	61	0
CAGTTTATCTAATGACACAAACATTTTTTGA	CAGTTTATCTAATGACACAAACA	CAGTTTCACTAATGACACAAACA	double	rA:dG_rU:dT	7_8	23	MM	902	350	362	1652	15	168	1
CAGTTTATCTAATGACACAAACTTTTTTGAA	CAGTTTATCTAATGACACAAAC	CAGTTTCACTAATGACACAAAC	double	rA:dG_rU:dT	7_8	22	MM	765	196	1330	56	1884	31	130
CAGTTTATCTAATGACACAAATTTTTTGAAT	CAGTTTATCTAATGACACAAA	CAGTTTCACTAATGACACAAA	double	rA:dG_rU:dT	7_8	21	MM	933	306	603	102	35	52	161
CAGTTTATCTAATGACACAATTTTTTGAATT	CAGTTTATCTAATGACACAA	CAGTTTCACTAATGACACAA	double	rA:dG_rU:dT	7_8	20	MM	983	568	324	405	11	30	27
CAGTTTCAAAAATGACACAAACATTTTTTGA	CAGTTTCAAAAATGACACAAACA	CAGTTTCACTAATGACACAAACA	double	rA:dG_rA:dA	9_10	23	MM	598	324	275	6	1	27	6
CAGTTTCAAAAATGACACAATTTTTTGAATT	CAGTTTCAAAAATGACACAA	CAGTTTCACTAATGACACAA	double	rA:dG_rA:dA	9_10	20	MM	648	253	521	117	2	58	0
CAGTTTCAACAATGACACAAACTTTTTTGAA	CAGTTTCAACAATGACACAAAC	CAGTTTCACTAATGACACAAAC	double	rA:dG_rC:dA	9_10	22	MM	964	429	465	53	1	171	83
CAGTTTCAACAATGACACAAATTTTTTGAAT	CAGTTTCAACAATGACACAAA	CAGTTTCACTAATGACACAAA	double	rA:dG_rC:dA	9_10	21	MM	597	460	536	74	139	108	10
CAGTTTCAAGAATGACACAAACATTTTTTGA	CAGTTTCAAGAATGACACAAACA	CAGTTTCACTAATGACACAAACA	double	rA:dG_rG:dA	9_10	23	MM	735	364	641	66	27	75	42
CAGTTTCAAGAATGACACAAACTTTTTTGAA	CAGTTTCAAGAATGACACAAAC	CAGTTTCACTAATGACACAAAC	double	rA:dG_rG:dA	9_10	22	MM	546	94	477	0	126	16	56
CAGTTTCAAGAATGACACAAATTTTTTGAAT	CAGTTTCAAGAATGACACAAA	CAGTTTCACTAATGACACAAA	double	rA:dG_rG:dA	9_10	21	MM	668	73	389	2	43	140	0
CAGTTTCAATAAAGACACAAACATTTTTTGA	CAGTTTCAATAAAGACACAAACA	CAGTTTCACTAATGACACAAACA	double	rA:dG_rA:dA	9_13	23	MM	599	690	146	24	55	0	58
CAGTTTCAATAAAGACACAAATTTTTTGAAT	CAGTTTCAATAAAGACACAAA	CAGTTTCACTAATGACACAAA	double	rA:dG_rA:dA	9_13	21	MM	559	341	365	7	115	108	83
CAGTTTCAATAACGACACAAATTTTTTGAAT	CAGTTTCAATAACGACACAAA	CAGTTTCACTAATGACACAAA	double	rA:dG_rC:dA	9_13	21	MM	979	2146	598	173	67	19	114
CAGTTTCAATAACGACACAATTTTTTGAATT	CAGTTTCAATAACGACACAA	CAGTTTCACTAATGACACAA	double	rA:dG_rC:dA	9_13	20	MM	1130	799	651	128	101	18	13
CAGTTTCAATAAGGACACAAACTTTTTTGAA	CAGTTTCAATAAGGACACAAAC	CAGTTTCACTAATGACACAAAC	double	rA:dG_rG:dA	9_13	22	MM	848	327	589	52	95	151	8
CAGTTTCAATAAGGACACAATTTTTTGAATT	CAGTTTCAATAAGGACACAA	CAGTTTCACTAATGACACAA	double	rA:dG_rG:dA	9_13	20	MM	876	803	484	76	70	73	89
CAGTTTCAATAATAACACAATTTTTTGAATT	CAGTTTCAATAATAACACAA	CAGTTTCACTAATGACACAA	double	rA:dG_rA:dC	9_14	20	MM	590	162	239	47	73	27	60
CAGTTTCAATAATCACACAAACATTTTTTGA	CAGTTTCAATAATCACACAAACA	CAGTTTCACTAATGACACAAACA	double	rA:dG_rC:dC	9_14	23	MM	555	207	333	70	0	98	136
CAGTTTCAATAATCACACAAACTTTTTTGAA	CAGTTTCAATAATCACACAAAC	CAGTTTCACTAATGACACAAAC	double	rA:dG_rC:dC	9_14	22	MM	702	260	382	102	30	0	34
CAGTTTCAATAATCACACAATTTTTTGAATT	CAGTTTCAATAATCACACAA	CAGTTTCACTAATGACACAA	double	rA:dG_rC:dC	9_14	20	MM	742	380	266	147	51	21	122
CAGTTTCAATAATGAAACAAACATTTTTTGA	CAGTTTCAATAATGAAACAAACA	CAGTTTCACTAATGACACAAACA	double	rA:dG_rA:dG	9_16	23	MM	464	344	194	93	7	0	3
CAGTTTCAATAATGAAACAAACTTTTTTGAA	CAGTTTCAATAATGAAACAAAC	CAGTTTCACTAATGACACAAAC	double	rA:dG_rA:dG	9_16	22	MM	400	188	233	19	56	57	0
CAGTTTCAATAATGAAACAAATTTTTTGAAT	CAGTTTCAATAATGAAACAAA	CAGTTTCACTAATGACACAAA	double	rA:dG_rA:dG	9_16	21	MM	473	174	89	24	0	0	32
CAGTTTCAATAATGAAACAATTTTTTGAATT	CAGTTTCAATAATGAAACAA	CAGTTTCACTAATGACACAA	double	rA:dG_rA:dG	9_16	20	MM	402	64	206	0	27	34	0
CAGTTTCAATAATGACAAAAACATTTTTTGA	CAGTTTCAATAATGACAAAAACA	CAGTTTCACTAATGACACAAACA	double	rA:dG_rA:dG	9_18	23	MM	410	90	227	134	0	66	26
CAGTTTCAATAATGACAAAAACTTTTTTGAA	CAGTTTCAATAATGACAAAAAC	CAGTTTCACTAATGACACAAAC	double	rA:dG_rA:dG	9_18	22	MM	363	160	759	1	1	25	114
CAGTTTCAATAATGACACAAAATTTTTTGAA	CAGTTTCAATAATGACACAAAA	CAGTTTCACTAATGACACAAAC	double	rA:dG_rA:dG	9_22	22	MM	758	128	601	21	25	95	254
CAGTTTCAATAATGACACAAACATTTTTTGA	CAGTTTCAATAATGACACAAACA	CAGTTTCACTAATGACACAAACA	single	rA:dG	9	23	MM	965	510	322	118	70	32	249
CAGTTTCAATAATGACACAAACCTTTTTTGA	CAGTTTCAATAATGACACAAACC	CAGTTTCACTAATGACACAAACA	double	rA:dG_rC:dT	9_23	23	MM	796	608	616	93	2	203	96
CAGTTTCAATAATGACACAAACGTTTTTTGA	CAGTTTCAATAATGACACAAACG	CAGTTTCACTAATGACACAAACA	double	rA:dG_rG:dT	9_23	23	MM	865	361	486	61	97	74	29
CAGTTTCAATAATGACACAAACTTTTTTGAA	CAGTTTCAATAATGACACAAAC	CAGTTTCACTAATGACACAAAC	single	rA:dG	9	22	MM	838	466	467	106	26	140	3
CAGTTTCAATAATGACACAAAGTTTTTTGAA	CAGTTTCAATAATGACACAAAG	CAGTTTCACTAATGACACAAAC	double	rA:dG_rG:dG	9_22	22	MM	726	395	352	42	79	57	2
CAGTTTCAATAATGACACAAATATTTTTTGA	CAGTTTCAATAATGACACAAATA	CAGTTTCACTAATGACACAAACA	double	rA:dG_rU:dG	9_22	23	MM	619	360	375	70	29	2	92
CAGTTTCAATAATGACACAAATTTTTTGAAT	CAGTTTCAATAATGACACAAA	CAGTTTCACTAATGACACAAA	single	rA:dG	9	21	MM	1154	707	550	187	82	60	15
CAGTTTCAATAATGACACAAATTTTTTTGAA	CAGTTTCAATAATGACACAAAT	CAGTTTCACTAATGACACAAAC	double	rA:dG_rU:dG	9_22	22	MM	399	300	294	84	70	0	33
CAGTTTCAATAATGACACAACCATTTTTTGA	CAGTTTCAATAATGACACAACCA	CAGTTTCACTAATGACACAAACA	double	rA:dG_rC:dT	9_21	23	MM	911	371	943	58	1	55	187
CAGTTTCAATAATGACACAAGCATTTTTTGA	CAGTTTCAATAATGACACAAGCA	CAGTTTCACTAATGACACAAACA	double	rA:dG_rG:dT	9_21	23	MM	603	322	515	0	1	1	14
CAGTTTCAATAATGACACAAGTTTTTTGAAT	CAGTTTCAATAATGACACAAG	CAGTTTCACTAATGACACAAA	double	rA:dG_rG:dT	9_21	21	MM	952	588	704	197	243	49	223
CAGTTTCAATAATGACACAATCATTTTTTGA	CAGTTTCAATAATGACACAATCA	CAGTTTCACTAATGACACAAACA	double	rA:dG_rU:dT	9_21	23	MM	628	886	483	2	64	66	84
CAGTTTCAATAATGACACAATCTTTTTTGAA	CAGTTTCAATAATGACACAATC	CAGTTTCACTAATGACACAAAC	double	rA:dG_rU:dT	9_21	22	MM	551	330	259	36	21	45	57
CAGTTTCAATAATGACACAATTTTTTGAATT	CAGTTTCAATAATGACACAA	CAGTTTCACTAATGACACAA	single	rA:dG	9	20	MM	1341	938	536	63	113	287	106
CAGTTTCAATAATGACACACACATTTTTTGA	CAGTTTCAATAATGACACACACA	CAGTTTCACTAATGACACAAACA	double	rA:dG_rC:dT	9_20	23	MM	1056	441	626	29	171	311	162
CAGTTTCAATAATGACACAGACATTTTTTGA	CAGTTTCAATAATGACACAGACA	CAGTTTCACTAATGACACAAACA	double	rA:dG_rG:dT	9_20	23	MM	692	211	323	119	143	147	51
CAGTTTCAATAATGACACAGACTTTTTTGAA	CAGTTTCAATAATGACACAGAC	CAGTTTCACTAATGACACAAAC	double	rA:dG_rG:dT	9_20	22	MM	979	643	866	108	111	84	67
CAGTTTCAATAATGACACAGATTTTTTGAAT	CAGTTTCAATAATGACACAGA	CAGTTTCACTAATGACACAAA	double	rA:dG_rG:dT	9_20	21	MM	652	567	362	45	77	117	1
CAGTTTCAATAATGACACAGTTTTTTGAATT	CAGTTTCAATAATGACACAG	CAGTTTCACTAATGACACAA	double	rA:dG_rG:dT	9_20	20	MM	590	235	221	1	138	0	1
CAGTTTCAATAATGACACATACTTTTTTGAA	CAGTTTCAATAATGACACATAC	CAGTTTCACTAATGACACAAAC	double	rA:dG_rU:dT	9_20	22	MM	741	435	275	105	4	27	4579
CAGTTTCAATAATGACACCAACATTTTTTGA	CAGTTTCAATAATGACACCAACA	CAGTTTCACTAATGACACAAACA	double	rA:dG_rC:dT	9_19	23	MM	948	191	704	133	122	107	67
CAGTTTCAATAATGACACCAATTTTTTGAAT	CAGTTTCAATAATGACACCAA	CAGTTTCACTAATGACACAAA	double	rA:dG_rC:dT	9_19	21	MM	926	346	661	158	9	156	75
CAGTTTCAATAATGACACGAACTTTTTTGAA	CAGTTTCAATAATGACACGAAC	CAGTTTCACTAATGACACAAAC	double	rA:dG_rG:dT	9_19	22	MM	822	331	564	7	52	37	12
CAGTTTCAATAATGACACGAATTTTTTGAAT	CAGTTTCAATAATGACACGAA	CAGTTTCACTAATGACACAAA	double	rA:dG_rG:dT	9_19	21	MM	1104	383	1057	223	142	38	254
CAGTTTCAATAATGACACTAATTTTTTGAAT	CAGTTTCAATAATGACACTAA	CAGTTTCACTAATGACACAAA	double	rA:dG_rU:dT	9_19	21	MM	701	393	246	233	5	5	66
CAGTTTCAATAATGACACTATTTTTTGAATT	CAGTTTCAATAATGACACTA	CAGTTTCACTAATGACACAA	double	rA:dG_rU:dT	9_19	20	MM	1036	840	589	9	243	151	70
CAGTTTCAATAATGACAGAAACATTTTTTGA	CAGTTTCAATAATGACAGAAACA	CAGTTTCACTAATGACACAAACA	double	rA:dG_rG:dG	9_18	23	MM	673	337	346	46	67	75	22
CAGTTTCAATAATGACAGAAACTTTTTTGAA	CAGTTTCAATAATGACAGAAAC	CAGTTTCACTAATGACACAAAC	double	rA:dG_rG:dG	9_18	22	MM	424	214	250	0	0	0	0
CAGTTTCAATAATGACAGAATTTTTTGAATT	CAGTTTCAATAATGACAGAA	CAGTTTCACTAATGACACAA	double	rA:dG_rG:dG	9_18	20	MM	667	319	186	84	50	179	67
CAGTTTCAATAATGACATAATTTTTTGAATT	CAGTTTCAATAATGACATAA	CAGTTTCACTAATGACACAA	double	rA:dG_rU:dG	9_18	20	MM	649	179	480	31	62	54	0
CAGTTTCAATAATGACCCAAACTTTTTTGAA	CAGTTTCAATAATGACCCAAAC	CAGTTTCACTAATGACACAAAC	double	rA:dG_rC:dT	9_17	22	MM	628	236	608	48	1	23	0
CAGTTTCAATAATGACCCAATTTTTTGAATT	CAGTTTCAATAATGACCCAA	CAGTTTCACTAATGACACAA	double	rA:dG_rC:dT	9_17	20	MM	901	453	465	69	35	36	139
CAGTTTCAATAATGACGCAAACATTTTTTGA	CAGTTTCAATAATGACGCAAACA	CAGTTTCACTAATGACACAAACA	double	rA:dG_rG:dT	9_17	23	MM	646	264	236	86	49	0	1
CAGTTTCAATAATGACGCAAACTTTTTTGAA	CAGTTTCAATAATGACGCAAAC	CAGTTTCACTAATGACACAAAC	double	rA:dG_rG:dT	9_17	22	MM	600	237	387	455	33	56	2
CAGTTTCAATAATGACGCAAATTTTTTGAAT	CAGTTTCAATAATGACGCAAA	CAGTTTCACTAATGACACAAA	double	rA:dG_rG:dT	9_17	21	MM	949	397	398	111	161	33	152
CAGTTTCAATAATGACGCAATTTTTTGAATT	CAGTTTCAATAATGACGCAA	CAGTTTCACTAATGACACAA	double	rA:dG_rG:dT	9_17	20	MM	627	170	351	93	89	41	0
CAGTTTCAATAATGACTCAAACATTTTTTGA	CAGTTTCAATAATGACTCAAACA	CAGTTTCACTAATGACACAAACA	double	rA:dG_rU:dT	9_17	23	MM	752	129	500	232	534	1	57
CAGTTTCAATAATGACTCAAACTTTTTTGAA	CAGTTTCAATAATGACTCAAAC	CAGTTTCACTAATGACACAAAC	double	rA:dG_rU:dT	9_17	22	MM	882	386	632	79	129	44	118
CAGTTTCAATAATGACTCAAATTTTTTGAAT	CAGTTTCAATAATGACTCAAA	CAGTTTCACTAATGACACAAA	double	rA:dG_rU:dT	9_17	21	MM	777	527	551	30	190	55	0
CAGTTTCAATAATGACTCAATTTTTTGAATT	CAGTTTCAATAATGACTCAA	CAGTTTCACTAATGACACAA	double	rA:dG_rU:dT	9_17	20	MM	856	836	441	128	97	46	2
CAGTTTCAATAATGAGACAAACTTTTTTGAA	CAGTTTCAATAATGAGACAAAC	CAGTTTCACTAATGACACAAAC	double	rA:dG_rG:dG	9_16	22	MM	550	434	170	26	1	30	229
CAGTTTCAATAATGAGACAAATTTTTTGAAT	CAGTTTCAATAATGAGACAAA	CAGTTTCACTAATGACACAAA	double	rA:dG_rG:dG	9_16	21	MM	656	53	653	62	75	1	41
CAGTTTCAATAATGAGACAATTTTTTGAATT	CAGTTTCAATAATGAGACAA	CAGTTTCACTAATGACACAA	double	rA:dG_rG:dG	9_16	20	MM	374	157	162	0	7	94	121
CAGTTTCAATAATGATACAAACATTTTTTGA	CAGTTTCAATAATGATACAAACA	CAGTTTCACTAATGACACAAACA	double	rA:dG_rU:dG	9_16	23	MM	309	5	34	53	36	116	114
CAGTTTCAATAATGATACAATTTTTTGAATT	CAGTTTCAATAATGATACAA	CAGTTTCACTAATGACACAA	double	rA:dG_rU:dG	9_16	20	MM	715	714	553	117	27	117	3429
CAGTTTCAATAATGCCACAAACATTTTTTGA	CAGTTTCAATAATGCCACAAACA	CAGTTTCACTAATGACACAAACA	double	rA:dG_rC:dT	9_15	23	MM	898	624	570	164	27	239	72
CAGTTTCAATAATGCCACAAATTTTTTGAAT	CAGTTTCAATAATGCCACAAA	CAGTTTCACTAATGACACAAA	double	rA:dG_rC:dT	9_15	21	MM	591	200	290	0	58	0	17
CAGTTTCAATAATGCCACAATTTTTTGAATT	CAGTTTCAATAATGCCACAA	CAGTTTCACTAATGACACAA	double	rA:dG_rC:dT	9_15	20	MM	755	189	476	31	37	55	84
CAGTTTCAATAATGGCACAAACATTTTTTGA	CAGTTTCAATAATGGCACAAACA	CAGTTTCACTAATGACACAAACA	double	rA:dG_rG:dT	9_15	23	MM	657	103	421	39	1	13	85
CAGTTTCAATAATGGCACAAACTTTTTTGAA	CAGTTTCAATAATGGCACAAAC	CAGTTTCACTAATGACACAAAC	double	rA:dG_rG:dT	9_15	22	MM	902	319	539	67	0	60	148
CAGTTTCAATAATGGCACAATTTTTTGAATT	CAGTTTCAATAATGGCACAA	CAGTTTCACTAATGACACAA	double	rA:dG_rG:dT	9_15	20	MM	731	556	736	63	62	21	126
CAGTTTCAATAATGTCACAAACTTTTTTGAA	CAGTTTCAATAATGTCACAAAC	CAGTTTCACTAATGACACAAAC	double	rA:dG_rU:dT	9_15	22	MM	449	388	506	2	31	20	48
CAGTTTCAATAATGTCACAAATTTTTTGAAT	CAGTTTCAATAATGTCACAAA	CAGTTTCACTAATGACACAAA	double	rA:dG_rU:dT	9_15	21	MM	651	360	513	4	10	137	18
CAGTTTCAATAATTACACAAACATTTTTTGA	CAGTTTCAATAATTACACAAACA	CAGTTTCACTAATGACACAAACA	double	rA:dG_rU:dC	9_14	23	MM	506	174	326	0	0	24	1
CAGTTTCAATAATTACACAAATTTTTTGAAT	CAGTTTCAATAATTACACAAA	CAGTTTCACTAATGACACAAA	double	rA:dG_rU:dC	9_14	21	MM	352	80	61	56	1	0	58
CAGTTTCAATACTGACACAAACATTTTTTGA	CAGTTTCAATACTGACACAAACA	CAGTTTCACTAATGACACAAACA	double	rA:dG_rC:dT	9_12	23	MM	347	249	383	36	2	39	29
CAGTTTCAATAGTGACACAAACTTTTTTGAA	CAGTTTCAATAGTGACACAAAC	CAGTTTCACTAATGACACAAAC	double	rA:dG_rG:dT	9_12	22	MM	722	487	493	76	58	55	0
CAGTTTCAATAGTGACACAAATTTTTTGAAT	CAGTTTCAATAGTGACACAAA	CAGTTTCACTAATGACACAAA	double	rA:dG_rG:dT	9_12	21	MM	648	288	407	0	53	104	167
CAGTTTCAATAGTGACACAATTTTTTGAATT	CAGTTTCAATAGTGACACAA	CAGTTTCACTAATGACACAA	double	rA:dG_rG:dT	9_12	20	MM	856	493	960	55	101	46	66
CAGTTTCAATATTGACACAAACATTTTTTGA	CAGTTTCAATATTGACACAAACA	CAGTTTCACTAATGACACAAACA	double	rA:dG_rU:dT	9_12	23	MM	578	143	444	69	0	59	68
CAGTTTCAATATTGACACAAACTTTTTTGAA	CAGTTTCAATATTGACACAAAC	CAGTTTCACTAATGACACAAAC	double	rA:dG_rU:dT	9_12	22	MM	934	462	320	146	107	18	78
CAGTTTCAATCATGACACAAACATTTTTTGA	CAGTTTCAATCATGACACAAACA	CAGTTTCACTAATGACACAAACA	double	rA:dG_rC:dT	9_11	23	MM	715	585	448	161	4	75	37
CAGTTTCAATCATGACACAAACTTTTTTGAA	CAGTTTCAATCATGACACAAAC	CAGTTTCACTAATGACACAAAC	double	rA:dG_rC:dT	9_11	22	MM	882	430	751	70	25	60	1
CAGTTTCAATCATGACACAAATTTTTTGAAT	CAGTTTCAATCATGACACAAA	CAGTTTCACTAATGACACAAA	double	rA:dG_rC:dT	9_11	21	MM	795	841	560	664	33	24	12
CAGTTTCAATCATGACACAATTTTTTGAATT	CAGTTTCAATCATGACACAA	CAGTTTCACTAATGACACAA	double	rA:dG_rC:dT	9_11	20	MM	1000	571	515	87	51	99	87
CAGTTTCAATGATGACACAAACTTTTTTGAA	CAGTTTCAATGATGACACAAAC	CAGTTTCACTAATGACACAAAC	double	rA:dG_rG:dT	9_11	22	MM	817	494	594	61	188	135	201
CAGTTTCAATTATGACACAAACATTTTTTGA	CAGTTTCAATTATGACACAAACA	CAGTTTCACTAATGACACAAACA	double	rA:dG_rU:dT	9_11	23	MM	565	231	582	189	93	51	26
CAGTTTCAATTATGACACAAACTTTTTTGAA	CAGTTTCAATTATGACACAAAC	CAGTTTCACTAATGACACAAAC	double	rA:dG_rU:dT	9_11	22	MM	708	237	505	32	23	69	62
CAGTTTCAATTATGACACAATTTTTTGAATT	CAGTTTCAATTATGACACAA	CAGTTTCACTAATGACACAA	double	rA:dG_rU:dT	9_11	20	MM	779	461	365	55	98	1	134
CAGTTTCACAAAAGACACAAACTTTTTTGAA	CAGTTTCACAAAAGACACAAAC	CAGTTTCACTAATGACACAAAC	double	rA:dA_rA:dA	10_13	22	MM	715	388	691	92	37	135	1
CAGTTTCACAAAAGACACAAATTTTTTGAAT	CAGTTTCACAAAAGACACAAA	CAGTTTCACTAATGACACAAA	double	rA:dA_rA:dA	10_13	21	MM	881	661	479	149	37	2	78
CAGTTTCACAAACGACACAAACATTTTTTGA	CAGTTTCACAAACGACACAAACA	CAGTTTCACTAATGACACAAACA	double	rA:dA_rC:dA	10_13	23	MM	886	631	750	0	19	76	102
CAGTTTCACAAACGACACAAACTTTTTTGAA	CAGTTTCACAAACGACACAAAC	CAGTTTCACTAATGACACAAAC	double	rA:dA_rC:dA	10_13	22	MM	1038	390	554	149	91	0	53
CAGTTTCACAAACGACACAAATTTTTTGAAT	CAGTTTCACAAACGACACAAA	CAGTTTCACTAATGACACAAA	double	rA:dA_rC:dA	10_13	21	MM	737	334	316	51	97	92	69
CAGTTTCACAAACGACACAATTTTTTGAATT	CAGTTTCACAAACGACACAA	CAGTTTCACTAATGACACAA	double	rA:dA_rC:dA	10_13	20	MM	747	330	379	160	24	92	144
CAGTTTCACAAAGGACACAAACATTTTTTGA	CAGTTTCACAAAGGACACAAACA	CAGTTTCACTAATGACACAAACA	double	rA:dA_rG:dA	10_13	23	MM	1011	926	619	190	87	95	27
CAGTTTCACAAAGGACACAAATTTTTTGAAT	CAGTTTCACAAAGGACACAAA	CAGTTTCACTAATGACACAAA	double	rA:dA_rG:dA	10_13	21	MM	1014	677	1740	946	43	258	113
CAGTTTCACAAAGGACACAATTTTTTGAATT	CAGTTTCACAAAGGACACAA	CAGTTTCACTAATGACACAA	double	rA:dA_rG:dA	10_13	20	MM	922	702	369	47	89	196	111
CAGTTTCACAAATAACACAAACATTTTTTGA	CAGTTTCACAAATAACACAAACA	CAGTTTCACTAATGACACAAACA	double	rA:dA_rA:dC	10_14	23	MM	557	380	406	3	82	51	205
CAGTTTCACAAATAACACAAACTTTTTTGAA	CAGTTTCACAAATAACACAAAC	CAGTTTCACTAATGACACAAAC	double	rA:dA_rA:dC	10_14	22	MM	760	324	489	55	9	97	85
CAGTTTCACAAATAACACAATTTTTTGAATT	CAGTTTCACAAATAACACAA	CAGTTTCACTAATGACACAA	double	rA:dA_rA:dC	10_14	20	MM	948	849	409	94	183	392	47
CAGTTTCACAAATCACACAAACATTTTTTGA	CAGTTTCACAAATCACACAAACA	CAGTTTCACTAATGACACAAACA	double	rA:dA_rC:dC	10_14	23	MM	857	432	348	2	38	31	198
CAGTTTCACAAATCACACAAACTTTTTTGAA	CAGTTTCACAAATCACACAAAC	CAGTTTCACTAATGACACAAAC	double	rA:dA_rC:dC	10_14	22	MM	575	200	425	37	92	49	1
CAGTTTCACAAATCACACAAATTTTTTGAAT	CAGTTTCACAAATCACACAAA	CAGTTTCACTAATGACACAAA	double	rA:dA_rC:dC	10_14	21	MM	894	372	710	66	97	2	2
CAGTTTCACAAATGAAACAAACATTTTTTGA	CAGTTTCACAAATGAAACAAACA	CAGTTTCACTAATGACACAAACA	double	rA:dA_rA:dG	10_16	23	MM	645	210	442	36	32	93	317
CAGTTTCACAAATGAAACAAACTTTTTTGAA	CAGTTTCACAAATGAAACAAAC	CAGTTTCACTAATGACACAAAC	double	rA:dA_rA:dG	10_16	22	MM	433	67	389	51	2	90	0
CAGTTTCACAAATGAAACAAATTTTTTGAAT	CAGTTTCACAAATGAAACAAA	CAGTTTCACTAATGACACAAA	double	rA:dA_rA:dG	10_16	21	MM	455	279	240	88	37	0	26
CAGTTTCACAAATGACAAAAACATTTTTTGA	CAGTTTCACAAATGACAAAAACA	CAGTTTCACTAATGACACAAACA	double	rA:dA_rA:dG	10_18	23	MM	390	292	337	15	29	26	41
CAGTTTCACAAATGACAAAAACTTTTTTGAA	CAGTTTCACAAATGACAAAAAC	CAGTTTCACTAATGACACAAAC	double	rA:dA_rA:dG	10_18	22	MM	659	171	489	1	2	35	137
CAGTTTCACAAATGACAAAAATTTTTTGAAT	CAGTTTCACAAATGACAAAAA	CAGTTTCACTAATGACACAAA	double	rA:dA_rA:dG	10_18	21	MM	752	676	468	123	35	168	77
CAGTTTCACAAATGACAAAATTTTTTGAATT	CAGTTTCACAAATGACAAAA	CAGTTTCACTAATGACACAA	double	rA:dA_rA:dG	10_18	20	MM	575	363	439	77	110	78	251
CAGTTTCACAAATGACACAAACATTTTTTGA	CAGTTTCACAAATGACACAAACA	CAGTTTCACTAATGACACAAACA	single	rA:dA	10	23	MM	1101	222	660	159	740	170	239
CAGTTTCACAAATGACACAAACCTTTTTTGA	CAGTTTCACAAATGACACAAACC	CAGTTTCACTAATGACACAAACA	double	rA:dA_rC:dT	10_23	23	MM	823	451	486	103	35	83	61
CAGTTTCACAAATGACACAAACGTTTTTTGA	CAGTTTCACAAATGACACAAACG	CAGTTTCACTAATGACACAAACA	double	rA:dA_rG:dT	10_23	23	MM	885	413	545	103	120	46	47
CAGTTTCACAAATGACACAAACTTTTTTGAA	CAGTTTCACAAATGACACAAAC	CAGTTTCACTAATGACACAAAC	single	rA:dA	10	22	MM	1316	790	911	218	179	207	273
CAGTTTCACAAATGACACAAACTTTTTTTGA	CAGTTTCACAAATGACACAAACT	CAGTTTCACTAATGACACAAACA	double	rA:dA_rU:dT	10_23	23	MM	613	363	115	73	63	175	116
CAGTTTCACAAATGACACAAAGTTTTTTGAA	CAGTTTCACAAATGACACAAAG	CAGTTTCACTAATGACACAAAC	double	rA:dA_rG:dG	10_22	22	MM	902	567	482	183	96	0	39
CAGTTTCACAAATGACACAAATATTTTTTGA	CAGTTTCACAAATGACACAAATA	CAGTTTCACTAATGACACAAACA	double	rA:dA_rU:dG	10_22	23	MM	661	163	257	1	40	97	72
CAGTTTCACAAATGACACAAATTTTTTGAAT	CAGTTTCACAAATGACACAAA	CAGTTTCACTAATGACACAAA	single	rA:dA	10	21	MM	1265	944	737	58	61	40	340
CAGTTTCACAAATGACACAACCTTTTTTGAA	CAGTTTCACAAATGACACAACC	CAGTTTCACTAATGACACAAAC	double	rA:dA_rC:dT	10_21	22	MM	686	739	810	125	55	142	122
CAGTTTCACAAATGACACAACTTTTTTGAAT	CAGTTTCACAAATGACACAAC	CAGTTTCACTAATGACACAAA	double	rA:dA_rC:dT	10_21	21	MM	1006	514	481	167	13	164	47
CAGTTTCACAAATGACACAAGCATTTTTTGA	CAGTTTCACAAATGACACAAGCA	CAGTTTCACTAATGACACAAACA	double	rA:dA_rG:dT	10_21	23	MM	824	178	488	43	3	66	57
CAGTTTCACAAATGACACAAGCTTTTTTGAA	CAGTTTCACAAATGACACAAGC	CAGTTTCACTAATGACACAAAC	double	rA:dA_rG:dT	10_21	22	MM	1033	548	497	120	35	50	0
CAGTTTCACAAATGACACAAGTTTTTTGAAT	CAGTTTCACAAATGACACAAG	CAGTTTCACTAATGACACAAA	double	rA:dA_rG:dT	10_21	21	MM	1180	693	393	50	68	120	105
CAGTTTCACAAATGACACAATCTTTTTTGAA	CAGTTTCACAAATGACACAATC	CAGTTTCACTAATGACACAAAC	double	rA:dA_rU:dT	10_21	22	MM	898	368	214	375	27	77	247
CAGTTTCACAAATGACACAATTTTTTGAATT	CAGTTTCACAAATGACACAA	CAGTTTCACTAATGACACAA	single	rA:dA	10	20	MM	1323	342	761	185	115	203	462
CAGTTTCACAAATGACACAATTTTTTTGAAT	CAGTTTCACAAATGACACAAT	CAGTTTCACTAATGACACAAA	double	rA:dA_rU:dT	10_21	21	MM	551	419	133	53	0	92	37
CAGTTTCACAAATGACACACACATTTTTTGA	CAGTTTCACAAATGACACACACA	CAGTTTCACTAATGACACAAACA	double	rA:dA_rC:dT	10_20	23	MM	719	456	536	104	64	126	131
CAGTTTCACAAATGACACACATTTTTTGAAT	CAGTTTCACAAATGACACACA	CAGTTTCACTAATGACACAAA	double	rA:dA_rC:dT	10_20	21	MM	1072	413	607	194	1155	300	137
CAGTTTCACAAATGACACAGACATTTTTTGA	CAGTTTCACAAATGACACAGACA	CAGTTTCACTAATGACACAAACA	double	rA:dA_rG:dT	10_20	23	MM	665	355	400	2116	86	84	50
CAGTTTCACAAATGACACAGACTTTTTTGAA	CAGTTTCACAAATGACACAGAC	CAGTTTCACTAATGACACAAAC	double	rA:dA_rG:dT	10_20	22	MM	895	793	723	75	126	1	25
CAGTTTCACAAATGACACAGATTTTTTGAAT	CAGTTTCACAAATGACACAGA	CAGTTTCACTAATGACACAAA	double	rA:dA_rG:dT	10_20	21	MM	693	494	876	56	368	16	30
CAGTTTCACAAATGACACAGTTTTTTGAATT	CAGTTTCACAAATGACACAG	CAGTTTCACTAATGACACAA	double	rA:dA_rG:dT	10_20	20	MM	756	281	254	30	117	173	68
CAGTTTCACAAATGACACATACATTTTTTGA	CAGTTTCACAAATGACACATACA	CAGTTTCACTAATGACACAAACA	double	rA:dA_rU:dT	10_20	23	MM	917	371	1039	41	57	84	33
CAGTTTCACAAATGACACATACTTTTTTGAA	CAGTTTCACAAATGACACATAC	CAGTTTCACTAATGACACAAAC	double	rA:dA_rU:dT	10_20	22	MM	938	437	899	156	33	62	100
CAGTTTCACAAATGACACATATTTTTTGAAT	CAGTTTCACAAATGACACATA	CAGTTTCACTAATGACACAAA	double	rA:dA_rU:dT	10_20	21	MM	464	229	392	723	3	1	65
CAGTTTCACAAATGACACCAACATTTTTTGA	CAGTTTCACAAATGACACCAACA	CAGTTTCACTAATGACACAAACA	double	rA:dA_rC:dT	10_19	23	MM	391	140	212	7	1679	84	223
CAGTTTCACAAATGACACCAATTTTTTGAAT	CAGTTTCACAAATGACACCAA	CAGTTTCACTAATGACACAAA	double	rA:dA_rC:dT	10_19	21	MM	924	780	880	133	79	158	80
CAGTTTCACAAATGACACCATTTTTTGAATT	CAGTTTCACAAATGACACCA	CAGTTTCACTAATGACACAA	double	rA:dA_rC:dT	10_19	20	MM	1102	500	1098	82	9	116	517
CAGTTTCACAAATGACACGAACATTTTTTGA	CAGTTTCACAAATGACACGAACA	CAGTTTCACTAATGACACAAACA	double	rA:dA_rG:dT	10_19	23	MM	981	695	512	107	152	217	213
CAGTTTCACAAATGACACGATTTTTTGAATT	CAGTTTCACAAATGACACGA	CAGTTTCACTAATGACACAA	double	rA:dA_rG:dT	10_19	20	MM	934	588	254	165	29	0	235
CAGTTTCACAAATGACACTAACATTTTTTGA	CAGTTTCACAAATGACACTAACA	CAGTTTCACTAATGACACAAACA	double	rA:dA_rU:dT	10_19	23	MM	961	345	853	49	86	246	210
CAGTTTCACAAATGACACTAACTTTTTTGAA	CAGTTTCACAAATGACACTAAC	CAGTTTCACTAATGACACAAAC	double	rA:dA_rU:dT	10_19	22	MM	699	208	331	151	110	220	6
CAGTTTCACAAATGACACTAATTTTTTGAAT	CAGTTTCACAAATGACACTAA	CAGTTTCACTAATGACACAAA	double	rA:dA_rU:dT	10_19	21	MM	764	504	223	93	109	177	215
CAGTTTCACAAATGACAGAAACATTTTTTGA	CAGTTTCACAAATGACAGAAACA	CAGTTTCACTAATGACACAAACA	double	rA:dA_rG:dG	10_18	23	MM	471	259	294	18	83	3	260
CAGTTTCACAAATGACAGAAACTTTTTTGAA	CAGTTTCACAAATGACAGAAAC	CAGTTTCACTAATGACACAAAC	double	rA:dA_rG:dG	10_18	22	MM	715	224	655	63	0	1	212
CAGTTTCACAAATGACAGAATTTTTTGAATT	CAGTTTCACAAATGACAGAA	CAGTTTCACTAATGACACAA	double	rA:dA_rG:dG	10_18	20	MM	592	72	404	2	0	32	53
CAGTTTCACAAATGACATAAACTTTTTTGAA	CAGTTTCACAAATGACATAAAC	CAGTTTCACTAATGACACAAAC	double	rA:dA_rU:dG	10_18	22	MM	790	422	805	31	58	0	210
CAGTTTCACAAATGACCCAAACATTTTTTGA	CAGTTTCACAAATGACCCAAACA	CAGTTTCACTAATGACACAAACA	double	rA:dA_rC:dT	10_17	23	MM	665	219	276	30	146	7	24
CAGTTTCACAAATGACGCAAATTTTTTGAAT	CAGTTTCACAAATGACGCAAA	CAGTTTCACTAATGACACAAA	double	rA:dA_rG:dT	10_17	21	MM	1278	448	694	180	73	57	47
CAGTTTCACAAATGACGCAATTTTTTGAATT	CAGTTTCACAAATGACGCAA	CAGTTTCACTAATGACACAA	double	rA:dA_rG:dT	10_17	20	MM	1005	402	433	56	5	86	4
CAGTTTCACAAATGACTCAAACATTTTTTGA	CAGTTTCACAAATGACTCAAACA	CAGTTTCACTAATGACACAAACA	double	rA:dA_rU:dT	10_17	23	MM	478	318	256	49	20	82	43
CAGTTTCACAAATGACTCAAACTTTTTTGAA	CAGTTTCACAAATGACTCAAAC	CAGTTTCACTAATGACACAAAC	double	rA:dA_rU:dT	10_17	22	MM	759	387	267	75	64	128	191
CAGTTTCACAAATGACTCAAATTTTTTGAAT	CAGTTTCACAAATGACTCAAA	CAGTTTCACTAATGACACAAA	double	rA:dA_rU:dT	10_17	21	MM	603	255	496	24	207	116	117
CAGTTTCACAAATGAGACAAACATTTTTTGA	CAGTTTCACAAATGAGACAAACA	CAGTTTCACTAATGACACAAACA	double	rA:dA_rG:dG	10_16	23	MM	802	616	402	4	140	121	57
CAGTTTCACAAATGAGACAAATTTTTTGAAT	CAGTTTCACAAATGAGACAAA	CAGTTTCACTAATGACACAAA	double	rA:dA_rG:dG	10_16	21	MM	811	458	450	58	30	94	197
CAGTTTCACAAATGATACAAACATTTTTTGA	CAGTTTCACAAATGATACAAACA	CAGTTTCACTAATGACACAAACA	double	rA:dA_rU:dG	10_16	23	MM	509	336	171	71	1	38	41
CAGTTTCACAAATGATACAAACTTTTTTGAA	CAGTTTCACAAATGATACAAAC	CAGTTTCACTAATGACACAAAC	double	rA:dA_rU:dG	10_16	22	MM	757	403	599	84	122	54	69
CAGTTTCACAAATGATACAAATTTTTTGAAT	CAGTTTCACAAATGATACAAA	CAGTTTCACTAATGACACAAA	double	rA:dA_rU:dG	10_16	21	MM	753	608	245	1605	117	31	262
CAGTTTCACAAATGATACAATTTTTTGAATT	CAGTTTCACAAATGATACAA	CAGTTTCACTAATGACACAA	double	rA:dA_rU:dG	10_16	20	MM	565	402	764	29	26	1	80
CAGTTTCACAAATGCCACAAACATTTTTTGA	CAGTTTCACAAATGCCACAAACA	CAGTTTCACTAATGACACAAACA	double	rA:dA_rC:dT	10_15	23	MM	825	135	560	91	234	16	24
CAGTTTCACAAATGCCACAAATTTTTTGAAT	CAGTTTCACAAATGCCACAAA	CAGTTTCACTAATGACACAAA	double	rA:dA_rC:dT	10_15	21	MM	745	246	402	118	1	22	51
CAGTTTCACAAATGCCACAATTTTTTGAATT	CAGTTTCACAAATGCCACAA	CAGTTTCACTAATGACACAA	double	rA:dA_rC:dT	10_15	20	MM	1158	804	986	204	92	132	6
CAGTTTCACAAATGGCACAAACATTTTTTGA	CAGTTTCACAAATGGCACAAACA	CAGTTTCACTAATGACACAAACA	double	rA:dA_rG:dT	10_15	23	MM	685	249	414	72	140	17	5
CAGTTTCACAAATGGCACAAACTTTTTTGAA	CAGTTTCACAAATGGCACAAAC	CAGTTTCACTAATGACACAAAC	double	rA:dA_rG:dT	10_15	22	MM	597	131	283	1023	79	0	104
CAGTTTCACAAATGGCACAAATTTTTTGAAT	CAGTTTCACAAATGGCACAAA	CAGTTTCACTAATGACACAAA	double	rA:dA_rG:dT	10_15	21	MM	938	439	840	222	70	101	78
CAGTTTCACAAATGGCACAATTTTTTGAATT	CAGTTTCACAAATGGCACAA	CAGTTTCACTAATGACACAA	double	rA:dA_rG:dT	10_15	20	MM	816	606	627	135	1	138	109
CAGTTTCACAAATGTCACAAATTTTTTGAAT	CAGTTTCACAAATGTCACAAA	CAGTTTCACTAATGACACAAA	double	rA:dA_rU:dT	10_15	21	MM	834	549	505	108	26	147	109
CAGTTTCACAAATGTCACAATTTTTTGAATT	CAGTTTCACAAATGTCACAA	CAGTTTCACTAATGACACAA	double	rA:dA_rU:dT	10_15	20	MM	494	343	231	36	1	1	139
CAGTTTCACAAATTACACAAATTTTTTGAAT	CAGTTTCACAAATTACACAAA	CAGTTTCACTAATGACACAAA	double	rA:dA_rU:dC	10_14	21	MM	579	666	543	28	50	66	191
CAGTTTCACAAATTACACAATTTTTTGAATT	CAGTTTCACAAATTACACAA	CAGTTTCACTAATGACACAA	double	rA:dA_rU:dC	10_14	20	MM	829	531	510	131	106	193	171
CAGTTTCACAACTGACACAAACATTTTTTGA	CAGTTTCACAACTGACACAAACA	CAGTTTCACTAATGACACAAACA	double	rA:dA_rC:dT	10_12	23	MM	486	149	320	0	78	1	90
CAGTTTCACAACTGACACAAACTTTTTTGAA	CAGTTTCACAACTGACACAAAC	CAGTTTCACTAATGACACAAAC	double	rA:dA_rC:dT	10_12	22	MM	794	123	194	2	1	81	19
CAGTTTCACAACTGACACAATTTTTTGAATT	CAGTTTCACAACTGACACAA	CAGTTTCACTAATGACACAA	double	rA:dA_rC:dT	10_12	20	MM	457	210	365	96	44	42	89
CAGTTTCACAAGTGACACAAACATTTTTTGA	CAGTTTCACAAGTGACACAAACA	CAGTTTCACTAATGACACAAACA	double	rA:dA_rG:dT	10_12	23	MM	948	674	961	115	45	67	2
CAGTTTCACAAGTGACACAAACTTTTTTGAA	CAGTTTCACAAGTGACACAAAC	CAGTTTCACTAATGACACAAAC	double	rA:dA_rG:dT	10_12	22	MM	839	462	799	55	54	55	275
CAGTTTCACAAGTGACACAAATTTTTTGAAT	CAGTTTCACAAGTGACACAAA	CAGTTTCACTAATGACACAAA	double	rA:dA_rG:dT	10_12	21	MM	860	444	573	5	95	76	241
CAGTTTCACAATTGACACAAACATTTTTTGA	CAGTTTCACAATTGACACAAACA	CAGTTTCACTAATGACACAAACA	double	rA:dA_rU:dT	10_12	23	MM	983	290	752	16	41	35	85
CAGTTTCACAATTGACACAAACTTTTTTGAA	CAGTTTCACAATTGACACAAAC	CAGTTTCACTAATGACACAAAC	double	rA:dA_rU:dT	10_12	22	MM	1123	1098	725	198	204	117	122
CAGTTTCACAATTGACACAAATTTTTTGAAT	CAGTTTCACAATTGACACAAA	CAGTTTCACTAATGACACAAA	double	rA:dA_rU:dT	10_12	21	MM	786	353	389	133	157	77	94
CAGTTTCACAATTGACACAATTTTTTGAATT	CAGTTTCACAATTGACACAA	CAGTTTCACTAATGACACAA	double	rA:dA_rU:dT	10_12	20	MM	1247	777	2868	41	180	90	218
CAGTTTCACACATGACACAAACATTTTTTGA	CAGTTTCACACATGACACAAACA	CAGTTTCACTAATGACACAAACA	double	rA:dA_rC:dT	10_11	23	MM	937	661	593	165	26883	279	13
CAGTTTCACACATGACACAAACTTTTTTGAA	CAGTTTCACACATGACACAAAC	CAGTTTCACTAATGACACAAAC	double	rA:dA_rC:dT	10_11	22	MM	1123	639	657	108	86	34	31
CAGTTTCACACATGACACAAATTTTTTGAAT	CAGTTTCACACATGACACAAA	CAGTTTCACTAATGACACAAA	double	rA:dA_rC:dT	10_11	21	MM	1085	678	683	134	0	19	161
CAGTTTCACAGATGACACAAACTTTTTTGAA	CAGTTTCACAGATGACACAAAC	CAGTTTCACTAATGACACAAAC	double	rA:dA_rG:dT	10_11	22	MM	866	420	349	39	1	105	1
CAGTTTCACAGATGACACAAATTTTTTGAAT	CAGTTTCACAGATGACACAAA	CAGTTTCACTAATGACACAAA	double	rA:dA_rG:dT	10_11	21	MM	1044	806	490	457	100	93	186
CAGTTTCACAGATGACACAATTTTTTGAATT	CAGTTTCACAGATGACACAA	CAGTTTCACTAATGACACAA	double	rA:dA_rG:dT	10_11	20	MM	1002	543	334	165	85	42	97
CAGTTTCACATATGACACAAACATTTTTTGA	CAGTTTCACATATGACACAAACA	CAGTTTCACTAATGACACAAACA	double	rA:dA_rU:dT	10_11	23	MM	1151	618	835	163	119	41	47
CAGTTTCACATATGACACAAACTTTTTTGAA	CAGTTTCACATATGACACAAAC	CAGTTTCACTAATGACACAAAC	double	rA:dA_rU:dT	10_11	22	MM	1112	970	1129	247	3	46	146
CAGTTTCACATATGACACAAATTTTTTGAAT	CAGTTTCACATATGACACAAA	CAGTTTCACTAATGACACAAA	double	rA:dA_rU:dT	10_11	21	MM	1209	678	360	307	102	40	140
CAGTTTCACATATGACACAATTTTTTGAATT	CAGTTTCACATATGACACAA	CAGTTTCACTAATGACACAA	double	rA:dA_rU:dT	10_11	20	MM	980	554	610	125	35	153	1197
CAGTTTCACCAAAGACACAAACATTTTTTGA	CAGTTTCACCAAAGACACAAACA	CAGTTTCACTAATGACACAAACA	double	rC:dA_rA:dA	10_13	23	MM	843	340	635	2	67	0	92
CAGTTTCACCAAAGACACAAACTTTTTTGAA	CAGTTTCACCAAAGACACAAAC	CAGTTTCACTAATGACACAAAC	double	rC:dA_rA:dA	10_13	22	MM	836	529	676	61	646	156	124
CAGTTTCACCAAAGACACAATTTTTTGAATT	CAGTTTCACCAAAGACACAA	CAGTTTCACTAATGACACAA	double	rC:dA_rA:dA	10_13	20	MM	805	283	749	132	66	28	2
CAGTTTCACCAACGACACAAACTTTTTTGAA	CAGTTTCACCAACGACACAAAC	CAGTTTCACTAATGACACAAAC	double	rC:dA_rC:dA	10_13	22	MM	777	433	268	59	298	1	32
CAGTTTCACCAACGACACAAATTTTTTGAAT	CAGTTTCACCAACGACACAAA	CAGTTTCACTAATGACACAAA	double	rC:dA_rC:dA	10_13	21	MM	728	270	303	139	95	192	0
CAGTTTCACCAACGACACAATTTTTTGAATT	CAGTTTCACCAACGACACAA	CAGTTTCACTAATGACACAA	double	rC:dA_rC:dA	10_13	20	MM	822	219	248	197	78	108	81
CAGTTTCACCAAGGACACAAACATTTTTTGA	CAGTTTCACCAAGGACACAAACA	CAGTTTCACTAATGACACAAACA	double	rC:dA_rG:dA	10_13	23	MM	977	787	837	83	0	77	153
CAGTTTCACCAAGGACACAATTTTTTGAATT	CAGTTTCACCAAGGACACAA	CAGTTTCACTAATGACACAA	double	rC:dA_rG:dA	10_13	20	MM	1061	461	749	146	71	28	139
CAGTTTCACCAATAACACAAACATTTTTTGA	CAGTTTCACCAATAACACAAACA	CAGTTTCACTAATGACACAAACA	double	rC:dA_rA:dC	10_14	23	MM	834	282	445	99	80	1	2
CAGTTTCACCAATAACACAATTTTTTGAATT	CAGTTTCACCAATAACACAA	CAGTTTCACTAATGACACAA	double	rC:dA_rA:dC	10_14	20	MM	496	196	518	124	30	40	13
CAGTTTCACCAATCACACAAACATTTTTTGA	CAGTTTCACCAATCACACAAACA	CAGTTTCACTAATGACACAAACA	double	rC:dA_rC:dC	10_14	23	MM	683	381	395	30	58	74	95
CAGTTTCACCAATGAAACAAACATTTTTTGA	CAGTTTCACCAATGAAACAAACA	CAGTTTCACTAATGACACAAACA	double	rC:dA_rA:dG	10_16	23	MM	662	364	195	202	72	0	0
CAGTTTCACCAATGAAACAAACTTTTTTGAA	CAGTTTCACCAATGAAACAAAC	CAGTTTCACTAATGACACAAAC	double	rC:dA_rA:dG	10_16	22	MM	611	502	698	61	51	124	278
CAGTTTCACCAATGAAACAATTTTTTGAATT	CAGTTTCACCAATGAAACAA	CAGTTTCACTAATGACACAA	double	rC:dA_rA:dG	10_16	20	MM	610	9	321	127	2	4	0
CAGTTTCACCAATGACAAAAACTTTTTTGAA	CAGTTTCACCAATGACAAAAAC	CAGTTTCACTAATGACACAAAC	double	rC:dA_rA:dG	10_18	22	MM	660	360	258	119	57	26	45
CAGTTTCACCAATGACAAAAATTTTTTGAAT	CAGTTTCACCAATGACAAAAA	CAGTTTCACTAATGACACAAA	double	rC:dA_rA:dG	10_18	21	MM	716	479	386	242	233	37	122
CAGTTTCACCAATGACAAAATTTTTTGAATT	CAGTTTCACCAATGACAAAA	CAGTTTCACTAATGACACAA	double	rC:dA_rA:dG	10_18	20	MM	748	312	320	99	3	62	57
CAGTTTCACCAATGACACAAAAATTTTTTGA	CAGTTTCACCAATGACACAAAAA	CAGTTTCACTAATGACACAAACA	double	rC:dA_rA:dG	10_22	23	MM	823	630	473	85	29	118	159
CAGTTTCACCAATGACACAAAATTTTTTGAA	CAGTTTCACCAATGACACAAAA	CAGTTTCACTAATGACACAAAC	double	rC:dA_rA:dG	10_22	22	MM	1167	1048	879	25	19	49	52
CAGTTTCACCAATGACACAAACATTTTTTGA	CAGTTTCACCAATGACACAAACA	CAGTTTCACTAATGACACAAACA	single	rC:dA	10	23	MM	1409	399	1225	100	188	184	272
CAGTTTCACCAATGACACAAACCTTTTTTGA	CAGTTTCACCAATGACACAAACC	CAGTTTCACTAATGACACAAACA	double	rC:dA_rC:dT	10_23	23	MM	972	626	573	192	44	160	85
CAGTTTCACCAATGACACAAACGTTTTTTGA	CAGTTTCACCAATGACACAAACG	CAGTTTCACTAATGACACAAACA	double	rC:dA_rG:dT	10_23	23	MM	913	387	561	72	69	150	119
CAGTTTCACCAATGACACAAACTTTTTTGAA	CAGTTTCACCAATGACACAAAC	CAGTTTCACTAATGACACAAAC	single	rC:dA	10	22	MM	1459	906	1050	377	112	203	42
CAGTTTCACCAATGACACAAACTTTTTTTGA	CAGTTTCACCAATGACACAAACT	CAGTTTCACTAATGACACAAACA	double	rC:dA_rU:dT	10_23	23	MM	677	243	333	208	5	104	27
CAGTTTCACCAATGACACAAAGATTTTTTGA	CAGTTTCACCAATGACACAAAGA	CAGTTTCACTAATGACACAAACA	double	rC:dA_rG:dG	10_22	23	MM	866	566	173	131	46	101	72
CAGTTTCACCAATGACACAAAGTTTTTTGAA	CAGTTTCACCAATGACACAAAG	CAGTTTCACTAATGACACAAAC	double	rC:dA_rG:dG	10_22	22	MM	802	411	396	89	95	81	81
CAGTTTCACCAATGACACAAATATTTTTTGA	CAGTTTCACCAATGACACAAATA	CAGTTTCACTAATGACACAAACA	double	rC:dA_rU:dG	10_22	23	MM	461	493	155	46	1	80	33
CAGTTTCACCAATGACACAAATTTTTTGAAT	CAGTTTCACCAATGACACAAA	CAGTTTCACTAATGACACAAA	single	rC:dA	10	21	MM	1260	340	792	937	259	131	259
CAGTTTCACCAATGACACAACCTTTTTTGAA	CAGTTTCACCAATGACACAACC	CAGTTTCACTAATGACACAAAC	double	rC:dA_rC:dT	10_21	22	MM	917	616	368	131	216	144	56
CAGTTTCACCAATGACACAAGCATTTTTTGA	CAGTTTCACCAATGACACAAGCA	CAGTTTCACTAATGACACAAACA	double	rC:dA_rG:dT	10_21	23	MM	1213	804	874	64	69	34	250
CAGTTTCACCAATGACACAAGTTTTTTGAAT	CAGTTTCACCAATGACACAAG	CAGTTTCACTAATGACACAAA	double	rC:dA_rG:dT	10_21	21	MM	538	280	297	18	77	42	203
CAGTTTCACCAATGACACAATCTTTTTTGAA	CAGTTTCACCAATGACACAATC	CAGTTTCACTAATGACACAAAC	double	rC:dA_rU:dT	10_21	22	MM	733	454	533	57	155	121	95
CAGTTTCACCAATGACACAATTTTTTGAATT	CAGTTTCACCAATGACACAA	CAGTTTCACTAATGACACAA	single	rC:dA	10	20	MM	1381	515	591	110	69	87	35
CAGTTTCACCAATGACACAATTTTTTTGAAT	CAGTTTCACCAATGACACAAT	CAGTTTCACTAATGACACAAA	double	rC:dA_rU:dT	10_21	21	MM	676	258	531	78	96	117	41
CAGTTTCACCAATGACACACACATTTTTTGA	CAGTTTCACCAATGACACACACA	CAGTTTCACTAATGACACAAACA	double	rC:dA_rC:dT	10_20	23	MM	1274	476	895	124	128	35	178
CAGTTTCACCAATGACACACATTTTTTGAAT	CAGTTTCACCAATGACACACA	CAGTTTCACTAATGACACAAA	double	rC:dA_rC:dT	10_20	21	MM	1137	669	862	216	286	444	69
CAGTTTCACCAATGACACACTTTTTTGAATT	CAGTTTCACCAATGACACAC	CAGTTTCACTAATGACACAA	double	rC:dA_rC:dT	10_20	20	MM	1309	651	1307	63	272	12	114
CAGTTTCACCAATGACACAGACATTTTTTGA	CAGTTTCACCAATGACACAGACA	CAGTTTCACTAATGACACAAACA	double	rC:dA_rG:dT	10_20	23	MM	835	445	846	142	95	63	36
CAGTTTCACCAATGACACAGATTTTTTGAAT	CAGTTTCACCAATGACACAGA	CAGTTTCACTAATGACACAAA	double	rC:dA_rG:dT	10_20	21	MM	1197	751	708	339	60	192	121
CAGTTTCACCAATGACACAGTTTTTTGAATT	CAGTTTCACCAATGACACAG	CAGTTTCACTAATGACACAA	double	rC:dA_rG:dT	10_20	20	MM	1093	882	885	183	91	70	64
CAGTTTCACCAATGACACATACATTTTTTGA	CAGTTTCACCAATGACACATACA	CAGTTTCACTAATGACACAAACA	double	rC:dA_rU:dT	10_20	23	MM	757	349	337	103	213	128	38
CAGTTTCACCAATGACACATACTTTTTTGAA	CAGTTTCACCAATGACACATAC	CAGTTTCACTAATGACACAAAC	double	rC:dA_rU:dT	10_20	22	MM	1133	672	716	157	43	233	103
CAGTTTCACCAATGACACATATTTTTTGAAT	CAGTTTCACCAATGACACATA	CAGTTTCACTAATGACACAAA	double	rC:dA_rU:dT	10_20	21	MM	692	446	326	107	136	83	50
CAGTTTCACCAATGACACATTTTTTTGAATT	CAGTTTCACCAATGACACAT	CAGTTTCACTAATGACACAA	double	rC:dA_rU:dT	10_20	20	MM	1022	433	1016	205	117	95	31
CAGTTTCACCAATGACACCAACTTTTTTGAA	CAGTTTCACCAATGACACCAAC	CAGTTTCACTAATGACACAAAC	double	rC:dA_rC:dT	10_19	22	MM	1256	350	812	109	172	37	127
CAGTTTCACCAATGACACCAATTTTTTGAAT	CAGTTTCACCAATGACACCAA	CAGTTTCACTAATGACACAAA	double	rC:dA_rC:dT	10_19	21	MM	751	577	747	114	138	62	126
CAGTTTCACCAATGACACCATTTTTTGAATT	CAGTTTCACCAATGACACCA	CAGTTTCACTAATGACACAA	double	rC:dA_rC:dT	10_19	20	MM	1324	832	1192	51	69	15	183
CAGTTTCACCAATGACACGAACTTTTTTGAA	CAGTTTCACCAATGACACGAAC	CAGTTTCACTAATGACACAAAC	double	rC:dA_rG:dT	10_19	22	MM	1004	420	674	217	63	90	185
CAGTTTCACCAATGACACGAATTTTTTGAAT	CAGTTTCACCAATGACACGAA	CAGTTTCACTAATGACACAAA	double	rC:dA_rG:dT	10_19	21	MM	1044	216	861	4055	63	152	121
CAGTTTCACCAATGACACGATTTTTTGAATT	CAGTTTCACCAATGACACGA	CAGTTTCACTAATGACACAA	double	rC:dA_rG:dT	10_19	20	MM	1356	674	695	198	84	0	72
CAGTTTCACCAATGACACTAACTTTTTTGAA	CAGTTTCACCAATGACACTAAC	CAGTTTCACTAATGACACAAAC	double	rC:dA_rU:dT	10_19	22	MM	1146	244	947	142	22	29	81
CAGTTTCACCAATGACACTATTTTTTGAATT	CAGTTTCACCAATGACACTA	CAGTTTCACTAATGACACAA	double	rC:dA_rU:dT	10_19	20	MM	721	410	583	31	27	61	38
CAGTTTCACCAATGACAGAAACATTTTTTGA	CAGTTTCACCAATGACAGAAACA	CAGTTTCACTAATGACACAAACA	double	rC:dA_rG:dG	10_18	23	MM	562	278	253	0	33	51	56
CAGTTTCACCAATGACAGAAACTTTTTTGAA	CAGTTTCACCAATGACAGAAAC	CAGTTTCACTAATGACACAAAC	double	rC:dA_rG:dG	10_18	22	MM	827	538	330	31	161	118	339
CAGTTTCACCAATGACAGAAATTTTTTGAAT	CAGTTTCACCAATGACAGAAA	CAGTTTCACTAATGACACAAA	double	rC:dA_rG:dG	10_18	21	MM	665	288	284	47	48	42	105
CAGTTTCACCAATGACAGAATTTTTTGAATT	CAGTTTCACCAATGACAGAA	CAGTTTCACTAATGACACAA	double	rC:dA_rG:dG	10_18	20	MM	781	376	709	88	28	38	190
CAGTTTCACCAATGACATAAACTTTTTTGAA	CAGTTTCACCAATGACATAAAC	CAGTTTCACTAATGACACAAAC	double	rC:dA_rU:dG	10_18	22	MM	826	580	439	197	76	180	247
CAGTTTCACCAATGACATAATTTTTTGAATT	CAGTTTCACCAATGACATAA	CAGTTTCACTAATGACACAA	double	rC:dA_rU:dG	10_18	20	MM	799	280	412	7347	67	63	52
CAGTTTCACCAATGACCCAAACTTTTTTGAA	CAGTTTCACCAATGACCCAAAC	CAGTTTCACTAATGACACAAAC	double	rC:dA_rC:dT	10_17	22	MM	888	351	619	85	12	80	61
CAGTTTCACCAATGACGCAAACATTTTTTGA	CAGTTTCACCAATGACGCAAACA	CAGTTTCACTAATGACACAAACA	double	rC:dA_rG:dT	10_17	23	MM	631	165	463	75	0	0	147
CAGTTTCACCAATGACGCAAATTTTTTGAAT	CAGTTTCACCAATGACGCAAA	CAGTTTCACTAATGACACAAA	double	rC:dA_rG:dT	10_17	21	MM	1137	406	894	9	89	246	280
CAGTTTCACCAATGACTCAAACTTTTTTGAA	CAGTTTCACCAATGACTCAAAC	CAGTTTCACTAATGACACAAAC	double	rC:dA_rU:dT	10_17	22	MM	464	172	513	36	1	0	1
CAGTTTCACCAATGACTCAATTTTTTGAATT	CAGTTTCACCAATGACTCAA	CAGTTTCACTAATGACACAA	double	rC:dA_rU:dT	10_17	20	MM	513	152	203	41	92	14	1
CAGTTTCACCAATGAGACAAACTTTTTTGAA	CAGTTTCACCAATGAGACAAAC	CAGTTTCACTAATGACACAAAC	double	rC:dA_rG:dG	10_16	22	MM	774	733	566	23	0	1	267
CAGTTTCACCAATGAGACAAATTTTTTGAAT	CAGTTTCACCAATGAGACAAA	CAGTTTCACTAATGACACAAA	double	rC:dA_rG:dG	10_16	21	MM	928	481	891	31	43	85	190
CAGTTTCACCAATGAGACAATTTTTTGAATT	CAGTTTCACCAATGAGACAA	CAGTTTCACTAATGACACAA	double	rC:dA_rG:dG	10_16	20	MM	777	418	788	37	56	38	47
CAGTTTCACCAATGATACAAACATTTTTTGA	CAGTTTCACCAATGATACAAACA	CAGTTTCACTAATGACACAAACA	double	rC:dA_rU:dG	10_16	23	MM	761	388	281	68	23	117	56
CAGTTTCACCAATGATACAAATTTTTTGAAT	CAGTTTCACCAATGATACAAA	CAGTTTCACTAATGACACAAA	double	rC:dA_rU:dG	10_16	21	MM	587	267	773	88	16	0	94
CAGTTTCACCAATGCCACAAACTTTTTTGAA	CAGTTTCACCAATGCCACAAAC	CAGTTTCACTAATGACACAAAC	double	rC:dA_rC:dT	10_15	22	MM	1022	478	794	26	232	50	45
CAGTTTCACCAATGGCACAAACATTTTTTGA	CAGTTTCACCAATGGCACAAACA	CAGTTTCACTAATGACACAAACA	double	rC:dA_rG:dT	10_15	23	MM	815	510	1132	61	3	130	4
CAGTTTCACCAATGGCACAAACTTTTTTGAA	CAGTTTCACCAATGGCACAAAC	CAGTTTCACTAATGACACAAAC	double	rC:dA_rG:dT	10_15	22	MM	468	200	86	37	1	59	37
CAGTTTCACCAATGGCACAATTTTTTGAATT	CAGTTTCACCAATGGCACAA	CAGTTTCACTAATGACACAA	double	rC:dA_rG:dT	10_15	20	MM	1204	387	879	37	15	47	134
CAGTTTCACCAATGTCACAAACATTTTTTGA	CAGTTTCACCAATGTCACAAACA	CAGTTTCACTAATGACACAAACA	double	rC:dA_rU:dT	10_15	23	MM	889	778	293	114	54	68	59
CAGTTTCACCAATGTCACAAACTTTTTTGAA	CAGTTTCACCAATGTCACAAAC	CAGTTTCACTAATGACACAAAC	double	rC:dA_rU:dT	10_15	22	MM	1157	732	727	2806	42	193	179
CAGTTTCACCAATGTCACAAATTTTTTGAAT	CAGTTTCACCAATGTCACAAA	CAGTTTCACTAATGACACAAA	double	rC:dA_rU:dT	10_15	21	MM	1154	972	668	89	114	57	42
CAGTTTCACCAATTACACAAACATTTTTTGA	CAGTTTCACCAATTACACAAACA	CAGTTTCACTAATGACACAAACA	double	rC:dA_rU:dC	10_14	23	MM	959	820	512	61	39	99	203
CAGTTTCACCAATTACACAAACTTTTTTGAA	CAGTTTCACCAATTACACAAAC	CAGTTTCACTAATGACACAAAC	double	rC:dA_rU:dC	10_14	22	MM	530	210	443	36	0	44	156
CAGTTTCACCAATTACACAAATTTTTTGAAT	CAGTTTCACCAATTACACAAA	CAGTTTCACTAATGACACAAA	double	rC:dA_rU:dC	10_14	21	MM	832	601	322	43	1206	0	130
CAGTTTCACCACTGACACAAACATTTTTTGA	CAGTTTCACCACTGACACAAACA	CAGTTTCACTAATGACACAAACA	double	rC:dA_rC:dT	10_12	23	MM	575	194	458	35	67	27	185
CAGTTTCACCACTGACACAAATTTTTTGAAT	CAGTTTCACCACTGACACAAA	CAGTTTCACTAATGACACAAA	double	rC:dA_rC:dT	10_12	21	MM	674	581	253	1	85	1	0
CAGTTTCACCACTGACACAATTTTTTGAATT	CAGTTTCACCACTGACACAA	CAGTTTCACTAATGACACAA	double	rC:dA_rC:dT	10_12	20	MM	631	363	374	2	35	111	0
CAGTTTCACCAGTGACACAAACTTTTTTGAA	CAGTTTCACCAGTGACACAAAC	CAGTTTCACTAATGACACAAAC	double	rC:dA_rG:dT	10_12	22	MM	437	96	542	43	1	6	83
CAGTTTCACCAGTGACACAAATTTTTTGAAT	CAGTTTCACCAGTGACACAAA	CAGTTTCACTAATGACACAAA	double	rC:dA_rG:dT	10_12	21	MM	1080	474	391	5174	113	91	243
CAGTTTCACCAGTGACACAATTTTTTGAATT	CAGTTTCACCAGTGACACAA	CAGTTTCACTAATGACACAA	double	rC:dA_rG:dT	10_12	20	MM	1130	693	1242	88	4	83	26
CAGTTTCACCATTGACACAATTTTTTGAATT	CAGTTTCACCATTGACACAA	CAGTTTCACTAATGACACAA	double	rC:dA_rU:dT	10_12	20	MM	1223	512	950	163	163	52	68
CAGTTTCACCCATGACACAAACTTTTTTGAA	CAGTTTCACCCATGACACAAAC	CAGTTTCACTAATGACACAAAC	double	rC:dA_rC:dT	10_11	22	MM	595	122	162	64	50	1073	125
CAGTTTCACCCATGACACAATTTTTTGAATT	CAGTTTCACCCATGACACAA	CAGTTTCACTAATGACACAA	double	rC:dA_rC:dT	10_11	20	MM	1128	651	784	97	49	22	165
CAGTTTCACCGATGACACAAACATTTTTTGA	CAGTTTCACCGATGACACAAACA	CAGTTTCACTAATGACACAAACA	double	rC:dA_rG:dT	10_11	23	MM	773	223	501	21	341	5	96
CAGTTTCACCGATGACACAAACTTTTTTGAA	CAGTTTCACCGATGACACAAAC	CAGTTTCACTAATGACACAAAC	double	rC:dA_rG:dT	10_11	22	MM	942	425	667	29	4	48	130
CAGTTTCACCGATGACACAATTTTTTGAATT	CAGTTTCACCGATGACACAA	CAGTTTCACTAATGACACAA	double	rC:dA_rG:dT	10_11	20	MM	923	151	1427	262	354	16	1
CAGTTTCACCTATGACACAAACTTTTTTGAA	CAGTTTCACCTATGACACAAAC	CAGTTTCACTAATGACACAAAC	double	rC:dA_rU:dT	10_11	22	MM	1078	344	503	583	27	350	159
CAGTTTCACCTATGACACAAATTTTTTGAAT	CAGTTTCACCTATGACACAAA	CAGTTTCACTAATGACACAAA	double	rC:dA_rU:dT	10_11	21	MM	1183	477	449	88	46	79	0
CAGTTTCACCTATGACACAATTTTTTGAATT	CAGTTTCACCTATGACACAA	CAGTTTCACTAATGACACAA	double	rC:dA_rU:dT	10_11	20	MM	961	302	405	9	16	31	51
CAGTTTCACGAAAGACACAAACATTTTTTGA	CAGTTTCACGAAAGACACAAACA	CAGTTTCACTAATGACACAAACA	double	rG:dA_rA:dA	10_13	23	MM	961	697	849	209	60	71	1
CAGTTTCACGAAAGACACAAACTTTTTTGAA	CAGTTTCACGAAAGACACAAAC	CAGTTTCACTAATGACACAAAC	double	rG:dA_rA:dA	10_13	22	MM	867	331	481	189	117	71	13
CAGTTTCACGAAAGACACAAATTTTTTGAAT	CAGTTTCACGAAAGACACAAA	CAGTTTCACTAATGACACAAA	double	rG:dA_rA:dA	10_13	21	MM	706	324	294	93	12	17	211
CAGTTTCACGAAAGACACAATTTTTTGAATT	CAGTTTCACGAAAGACACAA	CAGTTTCACTAATGACACAA	double	rG:dA_rA:dA	10_13	20	MM	702	226	240	44	29	50	4
CAGTTTCACGAACGACACAAACTTTTTTGAA	CAGTTTCACGAACGACACAAAC	CAGTTTCACTAATGACACAAAC	double	rG:dA_rC:dA	10_13	22	MM	1083	261	537	164	112	110	38
CAGTTTCACGAACGACACAATTTTTTGAATT	CAGTTTCACGAACGACACAA	CAGTTTCACTAATGACACAA	double	rG:dA_rC:dA	10_13	20	MM	1022	283	554	170	54	118	58
CAGTTTCACGAAGGACACAAACATTTTTTGA	CAGTTTCACGAAGGACACAAACA	CAGTTTCACTAATGACACAAACA	double	rG:dA_rG:dA	10_13	23	MM	590	479	414	131	68	10	131
CAGTTTCACGAAGGACACAAATTTTTTGAAT	CAGTTTCACGAAGGACACAAA	CAGTTTCACTAATGACACAAA	double	rG:dA_rG:dA	10_13	21	MM	736	455	533	33	6	73	47
CAGTTTCACGAATAACACAAACATTTTTTGA	CAGTTTCACGAATAACACAAACA	CAGTTTCACTAATGACACAAACA	double	rG:dA_rA:dC	10_14	23	MM	549	384	323	14	26	142	26
CAGTTTCACGAATAACACAAACTTTTTTGAA	CAGTTTCACGAATAACACAAAC	CAGTTTCACTAATGACACAAAC	double	rG:dA_rA:dC	10_14	22	MM	937	1397	507	54	33	38	0
CAGTTTCACGAATAACACAAATTTTTTGAAT	CAGTTTCACGAATAACACAAA	CAGTTTCACTAATGACACAAA	double	rG:dA_rA:dC	10_14	21	MM	524	148	357	38	43	23	21
CAGTTTCACGAATCACACAAACTTTTTTGAA	CAGTTTCACGAATCACACAAAC	CAGTTTCACTAATGACACAAAC	double	rG:dA_rC:dC	10_14	22	MM	831	420	610	100	15	119	299
CAGTTTCACGAATCACACAAATTTTTTGAAT	CAGTTTCACGAATCACACAAA	CAGTTTCACTAATGACACAAA	double	rG:dA_rC:dC	10_14	21	MM	896	252	356	39	28	55	35
CAGTTTCACGAATCACACAATTTTTTGAATT	CAGTTTCACGAATCACACAA	CAGTTTCACTAATGACACAA	double	rG:dA_rC:dC	10_14	20	MM	1016	489	623	42	211	0	98
CAGTTTCACGAATGAAACAAACATTTTTTGA	CAGTTTCACGAATGAAACAAACA	CAGTTTCACTAATGACACAAACA	double	rG:dA_rA:dG	10_16	23	MM	363	229	212	9	52	100	1
CAGTTTCACGAATGAAACAAATTTTTTGAAT	CAGTTTCACGAATGAAACAAA	CAGTTTCACTAATGACACAAA	double	rG:dA_rA:dG	10_16	21	MM	358	70	215	58	0	0	73
CAGTTTCACGAATGAAACAATTTTTTGAATT	CAGTTTCACGAATGAAACAA	CAGTTTCACTAATGACACAA	double	rG:dA_rA:dG	10_16	20	MM	688	136	288	56	61	32	144
CAGTTTCACGAATGACAAAATTTTTTGAATT	CAGTTTCACGAATGACAAAA	CAGTTTCACTAATGACACAA	double	rG:dA_rA:dG	10_18	20	MM	689	138	476	44	13	74	42
CAGTTTCACGAATGACACAAAATTTTTTGAA	CAGTTTCACGAATGACACAAAA	CAGTTTCACTAATGACACAAAC	double	rG:dA_rA:dG	10_22	22	MM	785	402	306	42	38	3	3
CAGTTTCACGAATGACACAAACATTTTTTGA	CAGTTTCACGAATGACACAAACA	CAGTTTCACTAATGACACAAACA	single	rG:dA	10	23	MM	1111	400	921	16127	213	69	224
CAGTTTCACGAATGACACAAACTTTTTTGAA	CAGTTTCACGAATGACACAAAC	CAGTTTCACTAATGACACAAAC	single	rG:dA	10	22	MM	1621	523	1009	81	323	157	160
CAGTTTCACGAATGACACAAACTTTTTTTGA	CAGTTTCACGAATGACACAAACT	CAGTTTCACTAATGACACAAACA	double	rG:dA_rU:dT	10_23	23	MM	461	219	196	314	27	6	87
CAGTTTCACGAATGACACAAAGATTTTTTGA	CAGTTTCACGAATGACACAAAGA	CAGTTTCACTAATGACACAAACA	double	rG:dA_rG:dG	10_22	23	MM	961	327	562	32	90	144	180
CAGTTTCACGAATGACACAAAGTTTTTTGAA	CAGTTTCACGAATGACACAAAG	CAGTTTCACTAATGACACAAAC	double	rG:dA_rG:dG	10_22	22	MM	786	503	234	27	29	60	123
CAGTTTCACGAATGACACAAATTTTTTGAAT	CAGTTTCACGAATGACACAAA	CAGTTTCACTAATGACACAAA	single	rG:dA	10	21	MM	1009	349	221	88	123	32	344
CAGTTTCACGAATGACACAAATTTTTTTGAA	CAGTTTCACGAATGACACAAAT	CAGTTTCACTAATGACACAAAC	double	rG:dA_rU:dG	10_22	22	MM	901	508	216	40	104	38	130
CAGTTTCACGAATGACACAACCATTTTTTGA	CAGTTTCACGAATGACACAACCA	CAGTTTCACTAATGACACAAACA	double	rG:dA_rC:dT	10_21	23	MM	1027	446	358	33	179	82	100
CAGTTTCACGAATGACACAAGCTTTTTTGAA	CAGTTTCACGAATGACACAAGC	CAGTTTCACTAATGACACAAAC	double	rG:dA_rG:dT	10_21	22	MM	844	285	798	66	69	16	1
CAGTTTCACGAATGACACAATCATTTTTTGA	CAGTTTCACGAATGACACAATCA	CAGTTTCACTAATGACACAAACA	double	rG:dA_rU:dT	10_21	23	MM	503	314	110	40	30	28	13
CAGTTTCACGAATGACACAATCTTTTTTGAA	CAGTTTCACGAATGACACAATC	CAGTTTCACTAATGACACAAAC	double	rG:dA_rU:dT	10_21	22	MM	1068	336	529	70	78	22	46
CAGTTTCACGAATGACACAATTTTTTGAATT	CAGTTTCACGAATGACACAA	CAGTTTCACTAATGACACAA	single	rG:dA	10	20	MM	1074	627	872	64	153	64	274
CAGTTTCACGAATGACACACACATTTTTTGA	CAGTTTCACGAATGACACACACA	CAGTTTCACTAATGACACAAACA	double	rG:dA_rC:dT	10_20	23	MM	732	230	534	30	55	3	53
CAGTTTCACGAATGACACACACTTTTTTGAA	CAGTTTCACGAATGACACACAC	CAGTTTCACTAATGACACAAAC	double	rG:dA_rC:dT	10_20	22	MM	751	175	367	1	97	74	35
CAGTTTCACGAATGACACACATTTTTTGAAT	CAGTTTCACGAATGACACACA	CAGTTTCACTAATGACACAAA	double	rG:dA_rC:dT	10_20	21	MM	1635	784	1119	196	469	59	55
CAGTTTCACGAATGACACAGACATTTTTTGA	CAGTTTCACGAATGACACAGACA	CAGTTTCACTAATGACACAAACA	double	rG:dA_rG:dT	10_20	23	MM	596	175	364	197	37	21	56
CAGTTTCACGAATGACACAGATTTTTTGAAT	CAGTTTCACGAATGACACAGA	CAGTTTCACTAATGACACAAA	double	rG:dA_rG:dT	10_20	21	MM	817	544	716	23	52	91	0
CAGTTTCACGAATGACACAGTTTTTTGAATT	CAGTTTCACGAATGACACAG	CAGTTTCACTAATGACACAA	double	rG:dA_rG:dT	10_20	20	MM	1338	495	535	301	20	124	165
CAGTTTCACGAATGACACATACATTTTTTGA	CAGTTTCACGAATGACACATACA	CAGTTTCACTAATGACACAAACA	double	rG:dA_rU:dT	10_20	23	MM	1107	573	959	77	111	236	82
CAGTTTCACGAATGACACATATTTTTTGAAT	CAGTTTCACGAATGACACATA	CAGTTTCACTAATGACACAAA	double	rG:dA_rU:dT	10_20	21	MM	980	395	279	99	26	78	154
CAGTTTCACGAATGACACCAACTTTTTTGAA	CAGTTTCACGAATGACACCAAC	CAGTTTCACTAATGACACAAAC	double	rG:dA_rC:dT	10_19	22	MM	1158	879	801	292	79	339	130
CAGTTTCACGAATGACACCATTTTTTGAATT	CAGTTTCACGAATGACACCA	CAGTTTCACTAATGACACAA	double	rG:dA_rC:dT	10_19	20	MM	917	538	676	29	253	144	143
CAGTTTCACGAATGACACGAACATTTTTTGA	CAGTTTCACGAATGACACGAACA	CAGTTTCACTAATGACACAAACA	double	rG:dA_rG:dT	10_19	23	MM	1372	567	887	87	168	74	168
CAGTTTCACGAATGACACGAATTTTTTGAAT	CAGTTTCACGAATGACACGAA	CAGTTTCACTAATGACACAAA	double	rG:dA_rG:dT	10_19	21	MM	1522	358	803	83	97	50	197
CAGTTTCACGAATGACACGATTTTTTGAATT	CAGTTTCACGAATGACACGA	CAGTTTCACTAATGACACAA	double	rG:dA_rG:dT	10_19	20	MM	851	447	654	16	85	2	86
CAGTTTCACGAATGACACTAATTTTTTGAAT	CAGTTTCACGAATGACACTAA	CAGTTTCACTAATGACACAAA	double	rG:dA_rU:dT	10_19	21	MM	938	490	213	21	39	100	165
CAGTTTCACGAATGACAGAAACATTTTTTGA	CAGTTTCACGAATGACAGAAACA	CAGTTTCACTAATGACACAAACA	double	rG:dA_rG:dG	10_18	23	MM	688	409	168	174	4	0	33
CAGTTTCACGAATGACAGAAACTTTTTTGAA	CAGTTTCACGAATGACAGAAAC	CAGTTTCACTAATGACACAAAC	double	rG:dA_rG:dG	10_18	22	MM	579	149	344	0	0	60	3
CAGTTTCACGAATGACAGAATTTTTTGAATT	CAGTTTCACGAATGACAGAA	CAGTTTCACTAATGACACAA	double	rG:dA_rG:dG	10_18	20	MM	982	490	233	87	54	21	144
CAGTTTCACGAATGACATAAACTTTTTTGAA	CAGTTTCACGAATGACATAAAC	CAGTTTCACTAATGACACAAAC	double	rG:dA_rU:dG	10_18	22	MM	1053	395	645	331	183	94	72
CAGTTTCACGAATGACATAAATTTTTTGAAT	CAGTTTCACGAATGACATAAA	CAGTTTCACTAATGACACAAA	double	rG:dA_rU:dG	10_18	21	MM	961	268	482	129	193	4	19
CAGTTTCACGAATGACCCAAACATTTTTTGA	CAGTTTCACGAATGACCCAAACA	CAGTTTCACTAATGACACAAACA	double	rG:dA_rC:dT	10_17	23	MM	754	171	449	6	211	0	0
CAGTTTCACGAATGACCCAAACTTTTTTGAA	CAGTTTCACGAATGACCCAAAC	CAGTTTCACTAATGACACAAAC	double	rG:dA_rC:dT	10_17	22	MM	589	181	387	20	46	0	38
CAGTTTCACGAATGACCCAAATTTTTTGAAT	CAGTTTCACGAATGACCCAAA	CAGTTTCACTAATGACACAAA	double	rG:dA_rC:dT	10_17	21	MM	1037	282	618	91	8	156	1908
CAGTTTCACGAATGACGCAAACATTTTTTGA	CAGTTTCACGAATGACGCAAACA	CAGTTTCACTAATGACACAAACA	double	rG:dA_rG:dT	10_17	23	MM	949	443	609	118	169	0	33
CAGTTTCACGAATGACGCAAACTTTTTTGAA	CAGTTTCACGAATGACGCAAAC	CAGTTTCACTAATGACACAAAC	double	rG:dA_rG:dT	10_17	22	MM	1015	490	623	1	98	2	46
CAGTTTCACGAATGACGCAAATTTTTTGAAT	CAGTTTCACGAATGACGCAAA	CAGTTTCACTAATGACACAAA	double	rG:dA_rG:dT	10_17	21	MM	853	309	416	27	128	58	1
CAGTTTCACGAATGACGCAATTTTTTGAATT	CAGTTTCACGAATGACGCAA	CAGTTTCACTAATGACACAA	double	rG:dA_rG:dT	10_17	20	MM	1324	539	738	22	158	153	49
CAGTTTCACGAATGACTCAAACTTTTTTGAA	CAGTTTCACGAATGACTCAAAC	CAGTTTCACTAATGACACAAAC	double	rG:dA_rU:dT	10_17	22	MM	784	483	471	3	29	84	14
CAGTTTCACGAATGACTCAATTTTTTGAATT	CAGTTTCACGAATGACTCAA	CAGTTTCACTAATGACACAA	double	rG:dA_rU:dT	10_17	20	MM	1222	680	671	272	36	115	55
CAGTTTCACGAATGAGACAATTTTTTGAATT	CAGTTTCACGAATGAGACAA	CAGTTTCACTAATGACACAA	double	rG:dA_rG:dG	10_16	20	MM	931	507	629	63	18	117	62
CAGTTTCACGAATGATACAATTTTTTGAATT	CAGTTTCACGAATGATACAA	CAGTTTCACTAATGACACAA	double	rG:dA_rU:dG	10_16	20	MM	831	378	393	215	9	0	209
CAGTTTCACGAATGCCACAAACTTTTTTGAA	CAGTTTCACGAATGCCACAAAC	CAGTTTCACTAATGACACAAAC	double	rG:dA_rC:dT	10_15	22	MM	1303	705	642	21	25	107	174
CAGTTTCACGAATGCCACAAATTTTTTGAAT	CAGTTTCACGAATGCCACAAA	CAGTTTCACTAATGACACAAA	double	rG:dA_rC:dT	10_15	21	MM	762	412	271	61	111	0	50
CAGTTTCACGAATGCCACAATTTTTTGAATT	CAGTTTCACGAATGCCACAA	CAGTTTCACTAATGACACAA	double	rG:dA_rC:dT	10_15	20	MM	1288	505	486	258	38	56	119
CAGTTTCACGAATGGCACAATTTTTTGAATT	CAGTTTCACGAATGGCACAA	CAGTTTCACTAATGACACAA	double	rG:dA_rG:dT	10_15	20	MM	1218	545	691	22	148	51	97
CAGTTTCACGAATGTCACAAACATTTTTTGA	CAGTTTCACGAATGTCACAAACA	CAGTTTCACTAATGACACAAACA	double	rG:dA_rU:dT	10_15	23	MM	1063	567	638	264	106	53	113
CAGTTTCACGAATGTCACAAATTTTTTGAAT	CAGTTTCACGAATGTCACAAA	CAGTTTCACTAATGACACAAA	double	rG:dA_rU:dT	10_15	21	MM	1178	420	941	132	30	47	98
CAGTTTCACGAATGTCACAATTTTTTGAATT	CAGTTTCACGAATGTCACAA	CAGTTTCACTAATGACACAA	double	rG:dA_rU:dT	10_15	20	MM	1274	568	431	79	42	50	194
CAGTTTCACGAATTACACAAACATTTTTTGA	CAGTTTCACGAATTACACAAACA	CAGTTTCACTAATGACACAAACA	double	rG:dA_rU:dC	10_14	23	MM	734	469	251	19	78	29	205
CAGTTTCACGAATTACACAAACTTTTTTGAA	CAGTTTCACGAATTACACAAAC	CAGTTTCACTAATGACACAAAC	double	rG:dA_rU:dC	10_14	22	MM	944	586	367	398	122	41	65
CAGTTTCACGAATTACACAAATTTTTTGAAT	CAGTTTCACGAATTACACAAA	CAGTTTCACTAATGACACAAA	double	rG:dA_rU:dC	10_14	21	MM	852	328	853	71	42	113	51
CAGTTTCACGAATTACACAATTTTTTGAATT	CAGTTTCACGAATTACACAA	CAGTTTCACTAATGACACAA	double	rG:dA_rU:dC	10_14	20	MM	906	725	314	36	110	63	90
CAGTTTCACGACTGACACAAACATTTTTTGA	CAGTTTCACGACTGACACAAACA	CAGTTTCACTAATGACACAAACA	double	rG:dA_rC:dT	10_12	23	MM	989	54	825	138	343	221	64
CAGTTTCACGACTGACACAAACTTTTTTGAA	CAGTTTCACGACTGACACAAAC	CAGTTTCACTAATGACACAAAC	double	rG:dA_rC:dT	10_12	22	MM	701	550	223	207	169	103	39
CAGTTTCACGACTGACACAAATTTTTTGAAT	CAGTTTCACGACTGACACAAA	CAGTTTCACTAATGACACAAA	double	rG:dA_rC:dT	10_12	21	MM	701	297	581	42	2	144	141
CAGTTTCACGACTGACACAATTTTTTGAATT	CAGTTTCACGACTGACACAA	CAGTTTCACTAATGACACAA	double	rG:dA_rC:dT	10_12	20	MM	1178	536	592	95	127	134	70
CAGTTTCACGAGTGACACAAACATTTTTTGA	CAGTTTCACGAGTGACACAAACA	CAGTTTCACTAATGACACAAACA	double	rG:dA_rG:dT	10_12	23	MM	1153	438	1069	234	98	0	124
CAGTTTCACGAGTGACACAAACTTTTTTGAA	CAGTTTCACGAGTGACACAAAC	CAGTTTCACTAATGACACAAAC	double	rG:dA_rG:dT	10_12	22	MM	973	400	562	32	88	39	60
CAGTTTCACGAGTGACACAATTTTTTGAATT	CAGTTTCACGAGTGACACAA	CAGTTTCACTAATGACACAA	double	rG:dA_rG:dT	10_12	20	MM	809	393	380	0	5	1	124
CAGTTTCACGATTGACACAAACATTTTTTGA	CAGTTTCACGATTGACACAAACA	CAGTTTCACTAATGACACAAACA	double	rG:dA_rU:dT	10_12	23	MM	1193	356	667	13	81	80	109
CAGTTTCACGATTGACACAAACTTTTTTGAA	CAGTTTCACGATTGACACAAAC	CAGTTTCACTAATGACACAAAC	double	rG:dA_rU:dT	10_12	22	MM	1215	581	372	85	323	46	60
CAGTTTCACGATTGACACAAATTTTTTGAAT	CAGTTTCACGATTGACACAAA	CAGTTTCACTAATGACACAAA	double	rG:dA_rU:dT	10_12	21	MM	931	204	503	35	48	40	157
CAGTTTCACGCATGACACAAACTTTTTTGAA	CAGTTTCACGCATGACACAAAC	CAGTTTCACTAATGACACAAAC	double	rG:dA_rC:dT	10_11	22	MM	1134	771	864	84	2	9	142
CAGTTTCACGCATGACACAATTTTTTGAATT	CAGTTTCACGCATGACACAA	CAGTTTCACTAATGACACAA	double	rG:dA_rC:dT	10_11	20	MM	752	476	450	95	25479	175	6
CAGTTTCACGGATGACACAAACATTTTTTGA	CAGTTTCACGGATGACACAAACA	CAGTTTCACTAATGACACAAACA	double	rG:dA_rG:dT	10_11	23	MM	986	370	572	60	4	162	105
CAGTTTCACGGATGACACAAACTTTTTTGAA	CAGTTTCACGGATGACACAAAC	CAGTTTCACTAATGACACAAAC	double	rG:dA_rG:dT	10_11	22	MM	774	248	297	199	60	8500	49
CAGTTTCACTAAAAACACAAACATTTTTTGA	CAGTTTCACTAAAAACACAAACA	CAGTTTCACTAATGACACAAACA	double	rA:dA_rA:dC	13_14	23	MM	686	250	399	9	48	88	27
CAGTTTCACTAAAAACACAAACTTTTTTGAA	CAGTTTCACTAAAAACACAAAC	CAGTTTCACTAATGACACAAAC	double	rA:dA_rA:dC	13_14	22	MM	662	285	415	0	1	1	2
CAGTTTCACTAAAAACACAAATTTTTTGAAT	CAGTTTCACTAAAAACACAAA	CAGTTTCACTAATGACACAAA	double	rA:dA_rA:dC	13_14	21	MM	691	290	561	109	11	0	13
CAGTTTCACTAAACACACAAACATTTTTTGA	CAGTTTCACTAAACACACAAACA	CAGTTTCACTAATGACACAAACA	double	rA:dA_rC:dC	13_14	23	MM	967	372	889	107	149	109	4
CAGTTTCACTAAACACACAAACTTTTTTGAA	CAGTTTCACTAAACACACAAAC	CAGTTTCACTAATGACACAAAC	double	rA:dA_rC:dC	13_14	22	MM	860	340	216	27	1486	93	25
CAGTTTCACTAAACACACAATTTTTTGAATT	CAGTTTCACTAAACACACAA	CAGTTTCACTAATGACACAA	double	rA:dA_rC:dC	13_14	20	MM	914	521	608	54	49	151	5
CAGTTTCACTAAAGAAACAATTTTTTGAATT	CAGTTTCACTAAAGAAACAA	CAGTTTCACTAATGACACAA	double	rA:dA_rA:dG	13_16	20	MM	557	97	128	36	61	0	53
CAGTTTCACTAAAGACAAAAACTTTTTTGAA	CAGTTTCACTAAAGACAAAAAC	CAGTTTCACTAATGACACAAAC	double	rA:dA_rA:dG	13_18	22	MM	301	210	207	98	2	51	224
CAGTTTCACTAAAGACAAAAATTTTTTGAAT	CAGTTTCACTAAAGACAAAAA	CAGTTTCACTAATGACACAAA	double	rA:dA_rA:dG	13_18	21	MM	422	69	96	92	30	47	167
CAGTTTCACTAAAGACACAAAAATTTTTTGA	CAGTTTCACTAAAGACACAAAAA	CAGTTTCACTAATGACACAAACA	double	rA:dA_rA:dG	13_22	23	MM	480	146	341	60	137	1	1
CAGTTTCACTAAAGACACAAACATTTTTTGA	CAGTTTCACTAAAGACACAAACA	CAGTTTCACTAATGACACAAACA	single	rA:dA	13	23	MM	1125	773	833	63	103	152	45
CAGTTTCACTAAAGACACAAACCTTTTTTGA	CAGTTTCACTAAAGACACAAACC	CAGTTTCACTAATGACACAAACA	double	rA:dA_rC:dT	13_23	23	MM	734	475	866	11	89	189	105
CAGTTTCACTAAAGACACAAACGTTTTTTGA	CAGTTTCACTAAAGACACAAACG	CAGTTTCACTAATGACACAAACA	double	rA:dA_rG:dT	13_23	23	MM	752	388	628	29	35	99	62
CAGTTTCACTAAAGACACAAACTTTTTTGAA	CAGTTTCACTAAAGACACAAAC	CAGTTTCACTAATGACACAAAC	single	rA:dA	13	22	MM	900	276	781	224	20	467	330
CAGTTTCACTAAAGACACAAAGATTTTTTGA	CAGTTTCACTAAAGACACAAAGA	CAGTTTCACTAATGACACAAACA	double	rA:dA_rG:dG	13_22	23	MM	552	119	182	27	14	24	0
CAGTTTCACTAAAGACACAAATATTTTTTGA	CAGTTTCACTAAAGACACAAATA	CAGTTTCACTAATGACACAAACA	double	rA:dA_rU:dG	13_22	23	MM	612	137	633	70	15	87	130
CAGTTTCACTAAAGACACAAATTTTTTGAAT	CAGTTTCACTAAAGACACAAA	CAGTTTCACTAATGACACAAA	single	rA:dA	13	21	MM	1016	947	735	720	43	149	183
CAGTTTCACTAAAGACACAAATTTTTTTGAA	CAGTTTCACTAAAGACACAAAT	CAGTTTCACTAATGACACAAAC	double	rA:dA_rU:dG	13_22	22	MM	639	243	505	0	74	81	164
CAGTTTCACTAAAGACACAACCTTTTTTGAA	CAGTTTCACTAAAGACACAACC	CAGTTTCACTAATGACACAAAC	double	rA:dA_rC:dT	13_21	22	MM	482	299	191	59	97	1	10
CAGTTTCACTAAAGACACAAGCATTTTTTGA	CAGTTTCACTAAAGACACAAGCA	CAGTTTCACTAATGACACAAACA	double	rA:dA_rG:dT	13_21	23	MM	928	563	874	106	42	2	174
CAGTTTCACTAAAGACACAAGCTTTTTTGAA	CAGTTTCACTAAAGACACAAGC	CAGTTTCACTAATGACACAAAC	double	rA:dA_rG:dT	13_21	22	MM	1112	663	665	238	131	128	122
CAGTTTCACTAAAGACACAAGTTTTTTGAAT	CAGTTTCACTAAAGACACAAG	CAGTTTCACTAATGACACAAA	double	rA:dA_rG:dT	13_21	21	MM	1017	804	903	132	124	168	36
CAGTTTCACTAAAGACACAATCATTTTTTGA	CAGTTTCACTAAAGACACAATCA	CAGTTTCACTAATGACACAAACA	double	rA:dA_rU:dT	13_21	23	MM	748	286	883	117	111	61	44
CAGTTTCACTAAAGACACAATCTTTTTTGAA	CAGTTTCACTAAAGACACAATC	CAGTTTCACTAATGACACAAAC	double	rA:dA_rU:dT	13_21	22	MM	877	895	362	143	2	54	1
CAGTTTCACTAAAGACACAATTTTTTGAATT	CAGTTTCACTAAAGACACAA	CAGTTTCACTAATGACACAA	single	rA:dA	13	20	MM	899	918	461	243	132	57	105
CAGTTTCACTAAAGACACAATTTTTTTGAAT	CAGTTTCACTAAAGACACAAT	CAGTTTCACTAATGACACAAA	double	rA:dA_rU:dT	13_21	21	MM	782	867	363	50	60	116	126
CAGTTTCACTAAAGACACACACTTTTTTGAA	CAGTTTCACTAAAGACACACAC	CAGTTTCACTAATGACACAAAC	double	rA:dA_rC:dT	13_20	22	MM	663	509	486	2	77	42	45
CAGTTTCACTAAAGACACACATTTTTTGAAT	CAGTTTCACTAAAGACACACA	CAGTTTCACTAATGACACAAA	double	rA:dA_rC:dT	13_20	21	MM	1231	658	407	229	181	80	177
CAGTTTCACTAAAGACACAGACATTTTTTGA	CAGTTTCACTAAAGACACAGACA	CAGTTTCACTAATGACACAAACA	double	rA:dA_rG:dT	13_20	23	MM	539	94	595	201	32	58	74
CAGTTTCACTAAAGACACAGATTTTTTGAAT	CAGTTTCACTAAAGACACAGA	CAGTTTCACTAATGACACAAA	double	rA:dA_rG:dT	13_20	21	MM	696	518	380	266	44	2	108
CAGTTTCACTAAAGACACAGTTTTTTGAATT	CAGTTTCACTAAAGACACAG	CAGTTTCACTAATGACACAA	double	rA:dA_rG:dT	13_20	20	MM	917	463	831	166	123	191	104
CAGTTTCACTAAAGACACATACATTTTTTGA	CAGTTTCACTAAAGACACATACA	CAGTTTCACTAATGACACAAACA	double	rA:dA_rU:dT	13_20	23	MM	542	325	476	58	2	31	20
CAGTTTCACTAAAGACACATACTTTTTTGAA	CAGTTTCACTAAAGACACATAC	CAGTTTCACTAATGACACAAAC	double	rA:dA_rU:dT	13_20	22	MM	631	184	237	57	79	213	44
CAGTTTCACTAAAGACACCAACATTTTTTGA	CAGTTTCACTAAAGACACCAACA	CAGTTTCACTAATGACACAAACA	double	rA:dA_rC:dT	13_19	23	MM	831	537	501	183	128	33	70
CAGTTTCACTAAAGACACCAACTTTTTTGAA	CAGTTTCACTAAAGACACCAAC	CAGTTTCACTAATGACACAAAC	double	rA:dA_rC:dT	13_19	22	MM	604	247	342	9	70	68	1
CAGTTTCACTAAAGACACCAATTTTTTGAAT	CAGTTTCACTAAAGACACCAA	CAGTTTCACTAATGACACAAA	double	rA:dA_rC:dT	13_19	21	MM	783	257	254	110	66	134	6
CAGTTTCACTAAAGACACCATTTTTTGAATT	CAGTTTCACTAAAGACACCA	CAGTTTCACTAATGACACAA	double	rA:dA_rC:dT	13_19	20	MM	892	806	632	148	72	240	0
CAGTTTCACTAAAGACACGAACATTTTTTGA	CAGTTTCACTAAAGACACGAACA	CAGTTTCACTAATGACACAAACA	double	rA:dA_rG:dT	13_19	23	MM	951	415	313	26	25	15	9
CAGTTTCACTAAAGACACGAACTTTTTTGAA	CAGTTTCACTAAAGACACGAAC	CAGTTTCACTAATGACACAAAC	double	rA:dA_rG:dT	13_19	22	MM	619	361	701	44	49	54	4
CAGTTTCACTAAAGACACGAATTTTTTGAAT	CAGTTTCACTAAAGACACGAA	CAGTTTCACTAATGACACAAA	double	rA:dA_rG:dT	13_19	21	MM	954	525	715	69	35	0	142
CAGTTTCACTAAAGACACGATTTTTTGAATT	CAGTTTCACTAAAGACACGA	CAGTTTCACTAATGACACAA	double	rA:dA_rG:dT	13_19	20	MM	1088	444	482	89	296	121	97
CAGTTTCACTAAAGACACTATTTTTTGAATT	CAGTTTCACTAAAGACACTA	CAGTTTCACTAATGACACAA	double	rA:dA_rU:dT	13_19	20	MM	863	449	538	222	82	3	42
CAGTTTCACTAAAGACAGAAACATTTTTTGA	CAGTTTCACTAAAGACAGAAACA	CAGTTTCACTAATGACACAAACA	double	rA:dA_rG:dG	13_18	23	MM	441	307	185	48	52	1	0
CAGTTTCACTAAAGACAGAAACTTTTTTGAA	CAGTTTCACTAAAGACAGAAAC	CAGTTTCACTAATGACACAAAC	double	rA:dA_rG:dG	13_18	22	MM	553	196	229	617	131	137	130
CAGTTTCACTAAAGACATAAACTTTTTTGAA	CAGTTTCACTAAAGACATAAAC	CAGTTTCACTAATGACACAAAC	double	rA:dA_rU:dG	13_18	22	MM	621	233	389	35	0	9	95
CAGTTTCACTAAAGACATAATTTTTTGAATT	CAGTTTCACTAAAGACATAA	CAGTTTCACTAATGACACAA	double	rA:dA_rU:dG	13_18	20	MM	642	277	666	52	146	144	0
CAGTTTCACTAAAGACCCAAACATTTTTTGA	CAGTTTCACTAAAGACCCAAACA	CAGTTTCACTAATGACACAAACA	double	rA:dA_rC:dT	13_17	23	MM	641	401	589	1462	84	89	190
CAGTTTCACTAAAGACCCAAACTTTTTTGAA	CAGTTTCACTAAAGACCCAAAC	CAGTTTCACTAATGACACAAAC	double	rA:dA_rC:dT	13_17	22	MM	628	463	697	30	52	60	132
CAGTTTCACTAAAGACCCAAATTTTTTGAAT	CAGTTTCACTAAAGACCCAAA	CAGTTTCACTAATGACACAAA	double	rA:dA_rC:dT	13_17	21	MM	783	306	563	154	516	3	43
CAGTTTCACTAAAGACCCAATTTTTTGAATT	CAGTTTCACTAAAGACCCAA	CAGTTTCACTAATGACACAA	double	rA:dA_rC:dT	13_17	20	MM	1069	581	487	124	45	128	0
CAGTTTCACTAAAGACGCAAACTTTTTTGAA	CAGTTTCACTAAAGACGCAAAC	CAGTTTCACTAATGACACAAAC	double	rA:dA_rG:dT	13_17	22	MM	623	586	438	35	44	21	2
CAGTTTCACTAAAGACGCAAATTTTTTGAAT	CAGTTTCACTAAAGACGCAAA	CAGTTTCACTAATGACACAAA	double	rA:dA_rG:dT	13_17	21	MM	933	220	411	64	419	149	134
CAGTTTCACTAAAGACTCAAACATTTTTTGA	CAGTTTCACTAAAGACTCAAACA	CAGTTTCACTAATGACACAAACA	double	rA:dA_rU:dT	13_17	23	MM	977	433	516	224	58	0	204
CAGTTTCACTAAAGACTCAAACTTTTTTGAA	CAGTTTCACTAAAGACTCAAAC	CAGTTTCACTAATGACACAAAC	double	rA:dA_rU:dT	13_17	22	MM	346	351	223	1	503	1	0
CAGTTTCACTAAAGACTCAAATTTTTTGAAT	CAGTTTCACTAAAGACTCAAA	CAGTTTCACTAATGACACAAA	double	rA:dA_rU:dT	13_17	21	MM	572	334	335	26	118	96	0
CAGTTTCACTAAAGACTCAATTTTTTGAATT	CAGTTTCACTAAAGACTCAA	CAGTTTCACTAATGACACAA	double	rA:dA_rU:dT	13_17	20	MM	625	276	377	19	0	32	0
CAGTTTCACTAAAGAGACAAACATTTTTTGA	CAGTTTCACTAAAGAGACAAACA	CAGTTTCACTAATGACACAAACA	double	rA:dA_rG:dG	13_16	23	MM	724	461	408	167	83	60	62
CAGTTTCACTAAAGAGACAAACTTTTTTGAA	CAGTTTCACTAAAGAGACAAAC	CAGTTTCACTAATGACACAAAC	double	rA:dA_rG:dG	13_16	22	MM	620	356	293	38	174	111	0
CAGTTTCACTAAAGAGACAATTTTTTGAATT	CAGTTTCACTAAAGAGACAA	CAGTTTCACTAATGACACAA	double	rA:dA_rG:dG	13_16	20	MM	447	141	102	49	12	46	0
CAGTTTCACTAAAGATACAAACTTTTTTGAA	CAGTTTCACTAAAGATACAAAC	CAGTTTCACTAATGACACAAAC	double	rA:dA_rU:dG	13_16	22	MM	792	364	348	32	93	46	0
CAGTTTCACTAAAGATACAATTTTTTGAATT	CAGTTTCACTAAAGATACAA	CAGTTTCACTAATGACACAA	double	rA:dA_rU:dG	13_16	20	MM	676	288	385	64	0	10	142
CAGTTTCACTAAAGCCACAAATTTTTTGAAT	CAGTTTCACTAAAGCCACAAA	CAGTTTCACTAATGACACAAA	double	rA:dA_rC:dT	13_15	21	MM	824	444	527	90	68	0	0
CAGTTTCACTAAAGGCACAAACATTTTTTGA	CAGTTTCACTAAAGGCACAAACA	CAGTTTCACTAATGACACAAACA	double	rA:dA_rG:dT	13_15	23	MM	461	618	458	117	42	28	1
CAGTTTCACTAAAGGCACAAACTTTTTTGAA	CAGTTTCACTAAAGGCACAAAC	CAGTTTCACTAATGACACAAAC	double	rA:dA_rG:dT	13_15	22	MM	1003	473	670	111	24	40	176
CAGTTTCACTAAAGGCACAATTTTTTGAATT	CAGTTTCACTAAAGGCACAA	CAGTTTCACTAATGACACAA	double	rA:dA_rG:dT	13_15	20	MM	680	390	515	1	216	52	99
CAGTTTCACTAAAGTCACAAATTTTTTGAAT	CAGTTTCACTAAAGTCACAAA	CAGTTTCACTAATGACACAAA	double	rA:dA_rU:dT	13_15	21	MM	938	360	392	112	35	73	0
CAGTTTCACTAAATACACAAACATTTTTTGA	CAGTTTCACTAAATACACAAACA	CAGTTTCACTAATGACACAAACA	double	rA:dA_rU:dC	13_14	23	MM	508	52	511	1	60	0	120
CAGTTTCACTAAATACACAAACTTTTTTGAA	CAGTTTCACTAAATACACAAAC	CAGTTTCACTAATGACACAAAC	double	rA:dA_rU:dC	13_14	22	MM	771	213	403	184	170	52	146
CAGTTTCACTAAATACACAAATTTTTTGAAT	CAGTTTCACTAAATACACAAA	CAGTTTCACTAATGACACAAA	double	rA:dA_rU:dC	13_14	21	MM	964	330	578	37	98	13	226
CAGTTTCACTAAATACACAATTTTTTGAATT	CAGTTTCACTAAATACACAA	CAGTTTCACTAATGACACAA	double	rA:dA_rU:dC	13_14	20	MM	694	418	212	80	25	158	173
CAGTTTCACTAACAACACAAACTTTTTTGAA	CAGTTTCACTAACAACACAAAC	CAGTTTCACTAATGACACAAAC	double	rC:dA_rA:dC	13_14	22	MM	995	448	665	71	165	45	203
CAGTTTCACTAACCACACAAACTTTTTTGAA	CAGTTTCACTAACCACACAAAC	CAGTTTCACTAATGACACAAAC	double	rC:dA_rC:dC	13_14	22	MM	494	422	327	43	23	21	0
CAGTTTCACTAACCACACAATTTTTTGAATT	CAGTTTCACTAACCACACAA	CAGTTTCACTAATGACACAA	double	rC:dA_rC:dC	13_14	20	MM	592	305	337	28	62	0	101
CAGTTTCACTAACGAAACAAACATTTTTTGA	CAGTTTCACTAACGAAACAAACA	CAGTTTCACTAATGACACAAACA	double	rC:dA_rA:dG	13_16	23	MM	762	364	388	34	47	0	82
CAGTTTCACTAACGAAACAAATTTTTTGAAT	CAGTTTCACTAACGAAACAAA	CAGTTTCACTAATGACACAAA	double	rC:dA_rA:dG	13_16	21	MM	708	334	840	38	128	71	1
CAGTTTCACTAACGAAACAATTTTTTGAATT	CAGTTTCACTAACGAAACAA	CAGTTTCACTAATGACACAA	double	rC:dA_rA:dG	13_16	20	MM	610	215	322	26	0	125	1
CAGTTTCACTAACGACAAAAACATTTTTTGA	CAGTTTCACTAACGACAAAAACA	CAGTTTCACTAATGACACAAACA	double	rC:dA_rA:dG	13_18	23	MM	393	4	81	0	104	54	1
CAGTTTCACTAACGACAAAAACTTTTTTGAA	CAGTTTCACTAACGACAAAAAC	CAGTTTCACTAATGACACAAAC	double	rC:dA_rA:dG	13_18	22	MM	638	309	263	4	70	0	98
CAGTTTCACTAACGACAAAAATTTTTTGAAT	CAGTTTCACTAACGACAAAAA	CAGTTTCACTAATGACACAAA	double	rC:dA_rA:dG	13_18	21	MM	690	208	520	127	311	28	93
CAGTTTCACTAACGACAAAATTTTTTGAATT	CAGTTTCACTAACGACAAAA	CAGTTTCACTAATGACACAA	double	rC:dA_rA:dG	13_18	20	MM	576	230	299	34	36	1	147
CAGTTTCACTAACGACACAAAAATTTTTTGA	CAGTTTCACTAACGACACAAAAA	CAGTTTCACTAATGACACAAACA	double	rC:dA_rA:dG	13_22	23	MM	846	286	504	34	136	9	66
CAGTTTCACTAACGACACAAAATTTTTTGAA	CAGTTTCACTAACGACACAAAA	CAGTTTCACTAATGACACAAAC	double	rC:dA_rA:dG	13_22	22	MM	1027	684	535	111	74	28	7
CAGTTTCACTAACGACACAAACATTTTTTGA	CAGTTTCACTAACGACACAAACA	CAGTTTCACTAATGACACAAACA	single	rC:dA	13	23	MM	1449	1121	723	280	157	269	198
CAGTTTCACTAACGACACAAACCTTTTTTGA	CAGTTTCACTAACGACACAAACC	CAGTTTCACTAATGACACAAACA	double	rC:dA_rC:dT	13_23	23	MM	770	288	480	20	138	140	32
CAGTTTCACTAACGACACAAACTTTTTTGAA	CAGTTTCACTAACGACACAAAC	CAGTTTCACTAATGACACAAAC	single	rC:dA	13	22	MM	1326	931	870	169	68	279	120
CAGTTTCACTAACGACACAAACTTTTTTTGA	CAGTTTCACTAACGACACAAACT	CAGTTTCACTAATGACACAAACA	double	rC:dA_rU:dT	13_23	23	MM	568	240	167	30	66	103	115
CAGTTTCACTAACGACACAAATTTTTTGAAT	CAGTTTCACTAACGACACAAA	CAGTTTCACTAATGACACAAA	single	rC:dA	13	21	MM	1320	835	611	56	164	167	155
CAGTTTCACTAACGACACAACCATTTTTTGA	CAGTTTCACTAACGACACAACCA	CAGTTTCACTAATGACACAAACA	double	rC:dA_rC:dT	13_21	23	MM	682	358	195	5	1	56	4
CAGTTTCACTAACGACACAACCTTTTTTGAA	CAGTTTCACTAACGACACAACC	CAGTTTCACTAATGACACAAAC	double	rC:dA_rC:dT	13_21	22	MM	764	430	548	162	72	44	133
CAGTTTCACTAACGACACAAGCTTTTTTGAA	CAGTTTCACTAACGACACAAGC	CAGTTTCACTAATGACACAAAC	double	rC:dA_rG:dT	13_21	22	MM	870	495	567	151	68	19	604
CAGTTTCACTAACGACACAAGTTTTTTGAAT	CAGTTTCACTAACGACACAAG	CAGTTTCACTAATGACACAAA	double	rC:dA_rG:dT	13_21	21	MM	600	358	165	24	63	130	2
CAGTTTCACTAACGACACAATCTTTTTTGAA	CAGTTTCACTAACGACACAATC	CAGTTTCACTAATGACACAAAC	double	rC:dA_rU:dT	13_21	22	MM	743	282	729	63	220	115	167
CAGTTTCACTAACGACACAATTTTTTGAATT	CAGTTTCACTAACGACACAA	CAGTTTCACTAATGACACAA	single	rC:dA	13	20	MM	1701	960	1044	174	415	219	286
CAGTTTCACTAACGACACAATTTTTTTGAAT	CAGTTTCACTAACGACACAAT	CAGTTTCACTAATGACACAAA	double	rC:dA_rU:dT	13_21	21	MM	778	110	188	164	58	157	79
CAGTTTCACTAACGACACACACATTTTTTGA	CAGTTTCACTAACGACACACACA	CAGTTTCACTAATGACACAAACA	double	rC:dA_rC:dT	13_20	23	MM	920	625	605	54	391	23	151
CAGTTTCACTAACGACACACATTTTTTGAAT	CAGTTTCACTAACGACACACA	CAGTTTCACTAATGACACAAA	double	rC:dA_rC:dT	13_20	21	MM	1471	1095	1019	167	192	109	117
CAGTTTCACTAACGACACAGACATTTTTTGA	CAGTTTCACTAACGACACAGACA	CAGTTTCACTAATGACACAAACA	double	rC:dA_rG:dT	13_20	23	MM	554	154	467	159	48	17	7
CAGTTTCACTAACGACACAGACTTTTTTGAA	CAGTTTCACTAACGACACAGAC	CAGTTTCACTAATGACACAAAC	double	rC:dA_rG:dT	13_20	22	MM	697	574	531	296	129	18	2
CAGTTTCACTAACGACACAGTTTTTTGAATT	CAGTTTCACTAACGACACAG	CAGTTTCACTAATGACACAA	double	rC:dA_rG:dT	13_20	20	MM	1244	336	613	132	98	228	207
CAGTTTCACTAACGACACATACATTTTTTGA	CAGTTTCACTAACGACACATACA	CAGTTTCACTAATGACACAAACA	double	rC:dA_rU:dT	13_20	23	MM	883	428	439	139	176	0	16
CAGTTTCACTAACGACACATACTTTTTTGAA	CAGTTTCACTAACGACACATAC	CAGTTTCACTAATGACACAAAC	double	rC:dA_rU:dT	13_20	22	MM	605	260	714	53	80	103	81
CAGTTTCACTAACGACACATATTTTTTGAAT	CAGTTTCACTAACGACACATA	CAGTTTCACTAATGACACAAA	double	rC:dA_rU:dT	13_20	21	MM	1088	346	462	81	1	17	21
CAGTTTCACTAACGACACATTTTTTTGAATT	CAGTTTCACTAACGACACAT	CAGTTTCACTAATGACACAA	double	rC:dA_rU:dT	13_20	20	MM	979	527	365	42	49	40	52
CAGTTTCACTAACGACACCAACATTTTTTGA	CAGTTTCACTAACGACACCAACA	CAGTTTCACTAATGACACAAACA	double	rC:dA_rC:dT	13_19	23	MM	754	462	661	92	404	210	46
CAGTTTCACTAACGACACCAATTTTTTGAAT	CAGTTTCACTAACGACACCAA	CAGTTTCACTAATGACACAAA	double	rC:dA_rC:dT	13_19	21	MM	848	576	821	51	32	127	38
CAGTTTCACTAACGACACCATTTTTTGAATT	CAGTTTCACTAACGACACCA	CAGTTTCACTAATGACACAA	double	rC:dA_rC:dT	13_19	20	MM	1182	1387	1044	194	156	231	168
CAGTTTCACTAACGACACGAACTTTTTTGAA	CAGTTTCACTAACGACACGAAC	CAGTTTCACTAATGACACAAAC	double	rC:dA_rG:dT	13_19	22	MM	1044	140	674	69	180	91	71
CAGTTTCACTAACGACACTAACATTTTTTGA	CAGTTTCACTAACGACACTAACA	CAGTTTCACTAATGACACAAACA	double	rC:dA_rU:dT	13_19	23	MM	789	311	463	31	203	73	6782
CAGTTTCACTAACGACACTAACTTTTTTGAA	CAGTTTCACTAACGACACTAAC	CAGTTTCACTAATGACACAAAC	double	rC:dA_rU:dT	13_19	22	MM	542	271	267	14	34	70	0
CAGTTTCACTAACGACACTATTTTTTGAATT	CAGTTTCACTAACGACACTA	CAGTTTCACTAATGACACAA	double	rC:dA_rU:dT	13_19	20	MM	872	246	666	58	44	1	119
CAGTTTCACTAACGACAGAAACTTTTTTGAA	CAGTTTCACTAACGACAGAAAC	CAGTTTCACTAATGACACAAAC	double	rC:dA_rG:dG	13_18	22	MM	449	302	320	100	1	45	3
CAGTTTCACTAACGACAGAAATTTTTTGAAT	CAGTTTCACTAACGACAGAAA	CAGTTTCACTAATGACACAAA	double	rC:dA_rG:dG	13_18	21	MM	1016	496	958	201	204	60	3
CAGTTTCACTAACGACAGAATTTTTTGAATT	CAGTTTCACTAACGACAGAA	CAGTTTCACTAATGACACAA	double	rC:dA_rG:dG	13_18	20	MM	766	454	632	141	59	86	91
CAGTTTCACTAACGACATAAACATTTTTTGA	CAGTTTCACTAACGACATAAACA	CAGTTTCACTAATGACACAAACA	double	rC:dA_rU:dG	13_18	23	MM	647	302	373	35	42	36	53
CAGTTTCACTAACGACATAAACTTTTTTGAA	CAGTTTCACTAACGACATAAAC	CAGTTTCACTAATGACACAAAC	double	rC:dA_rU:dG	13_18	22	MM	500	409	244	43	330	47	107
CAGTTTCACTAACGACATAAATTTTTTGAAT	CAGTTTCACTAACGACATAAA	CAGTTTCACTAATGACACAAA	double	rC:dA_rU:dG	13_18	21	MM	773	101	310	31	206	11	77
CAGTTTCACTAACGACCCAAACATTTTTTGA	CAGTTTCACTAACGACCCAAACA	CAGTTTCACTAATGACACAAACA	double	rC:dA_rC:dT	13_17	23	MM	772	511	1000	396	167	37	46
CAGTTTCACTAACGACCCAAACTTTTTTGAA	CAGTTTCACTAACGACCCAAAC	CAGTTTCACTAATGACACAAAC	double	rC:dA_rC:dT	13_17	22	MM	782	264	315	3	36	29	45
CAGTTTCACTAACGACGCAAATTTTTTGAAT	CAGTTTCACTAACGACGCAAA	CAGTTTCACTAATGACACAAA	double	rC:dA_rG:dT	13_17	21	MM	1143	562	556	60	54	0	158
CAGTTTCACTAACGACGCAATTTTTTGAATT	CAGTTTCACTAACGACGCAA	CAGTTTCACTAATGACACAA	double	rC:dA_rG:dT	13_17	20	MM	1278	203	622	23	41	76	218
CAGTTTCACTAACGACTCAAACATTTTTTGA	CAGTTTCACTAACGACTCAAACA	CAGTTTCACTAATGACACAAACA	double	rC:dA_rU:dT	13_17	23	MM	604	449	201	6	23	0	1
CAGTTTCACTAACGACTCAAACTTTTTTGAA	CAGTTTCACTAACGACTCAAAC	CAGTTTCACTAATGACACAAAC	double	rC:dA_rU:dT	13_17	22	MM	939	1029	789	88	33	33	49
CAGTTTCACTAACGACTCAAATTTTTTGAAT	CAGTTTCACTAACGACTCAAA	CAGTTTCACTAATGACACAAA	double	rC:dA_rU:dT	13_17	21	MM	604	367	321	139	41	99	65
CAGTTTCACTAACGACTCAATTTTTTGAATT	CAGTTTCACTAACGACTCAA	CAGTTTCACTAATGACACAA	double	rC:dA_rU:dT	13_17	20	MM	873	360	479	29	61	111	97
CAGTTTCACTAACGAGACAAACATTTTTTGA	CAGTTTCACTAACGAGACAAACA	CAGTTTCACTAATGACACAAACA	double	rC:dA_rG:dG	13_16	23	MM	788	330	278	33	0	19	168
CAGTTTCACTAACGAGACAAATTTTTTGAAT	CAGTTTCACTAACGAGACAAA	CAGTTTCACTAATGACACAAA	double	rC:dA_rG:dG	13_16	21	MM	905	285	447	90	116	0	101
CAGTTTCACTAACGATACAAACATTTTTTGA	CAGTTTCACTAACGATACAAACA	CAGTTTCACTAATGACACAAACA	double	rC:dA_rU:dG	13_16	23	MM	537	201	327	28	39	0	28
CAGTTTCACTAACGATACAATTTTTTGAATT	CAGTTTCACTAACGATACAA	CAGTTTCACTAATGACACAA	double	rC:dA_rU:dG	13_16	20	MM	1022	569	479	44	72	1	116
CAGTTTCACTAACGCCACAAACATTTTTTGA	CAGTTTCACTAACGCCACAAACA	CAGTTTCACTAATGACACAAACA	double	rC:dA_rC:dT	13_15	23	MM	959	341	532	81	549	36	251
CAGTTTCACTAACGCCACAAACTTTTTTGAA	CAGTTTCACTAACGCCACAAAC	CAGTTTCACTAATGACACAAAC	double	rC:dA_rC:dT	13_15	22	MM	990	340	423	126	57	176	178
CAGTTTCACTAACGGCACAAACATTTTTTGA	CAGTTTCACTAACGGCACAAACA	CAGTTTCACTAATGACACAAACA	double	rC:dA_rG:dT	13_15	23	MM	649	210	384	37	48	64	51
CAGTTTCACTAACGGCACAATTTTTTGAATT	CAGTTTCACTAACGGCACAA	CAGTTTCACTAATGACACAA	double	rC:dA_rG:dT	13_15	20	MM	900	365	586	138	79	124	52
CAGTTTCACTAACGTCACAAACTTTTTTGAA	CAGTTTCACTAACGTCACAAAC	CAGTTTCACTAATGACACAAAC	double	rC:dA_rU:dT	13_15	22	MM	742	196	286	120	131	65	58
CAGTTTCACTAACGTCACAAATTTTTTGAAT	CAGTTTCACTAACGTCACAAA	CAGTTTCACTAATGACACAAA	double	rC:dA_rU:dT	13_15	21	MM	1057	380	871	59	153	52	32
CAGTTTCACTAACGTCACAATTTTTTGAATT	CAGTTTCACTAACGTCACAA	CAGTTTCACTAATGACACAA	double	rC:dA_rU:dT	13_15	20	MM	683	417	286	0	4	46	2
CAGTTTCACTAACTACACAAACATTTTTTGA	CAGTTTCACTAACTACACAAACA	CAGTTTCACTAATGACACAAACA	double	rC:dA_rU:dC	13_14	23	MM	835	494	618	120	74	334	493
CAGTTTCACTAACTACACAAACTTTTTTGAA	CAGTTTCACTAACTACACAAAC	CAGTTTCACTAATGACACAAAC	double	rC:dA_rU:dC	13_14	22	MM	958	482	556	144	211	170	77
CAGTTTCACTAACTACACAAATTTTTTGAAT	CAGTTTCACTAACTACACAAA	CAGTTTCACTAATGACACAAA	double	rC:dA_rU:dC	13_14	21	MM	658	337	440	71	171	18	74
CAGTTTCACTAACTACACAATTTTTTGAATT	CAGTTTCACTAACTACACAA	CAGTTTCACTAATGACACAA	double	rC:dA_rU:dC	13_14	20	MM	707	655	222	129	26	28	139
CAGTTTCACTAAGAACACAAATTTTTTGAAT	CAGTTTCACTAAGAACACAAA	CAGTTTCACTAATGACACAAA	double	rG:dA_rA:dC	13_14	21	MM	638	408	229	171	21	0	1
CAGTTTCACTAAGAACACAATTTTTTGAATT	CAGTTTCACTAAGAACACAA	CAGTTTCACTAATGACACAA	double	rG:dA_rA:dC	13_14	20	MM	991	928	539	118	122	148	112
CAGTTTCACTAAGCACACAAACATTTTTTGA	CAGTTTCACTAAGCACACAAACA	CAGTTTCACTAATGACACAAACA	double	rG:dA_rC:dC	13_14	23	MM	506	241	323	248	38	68	27
CAGTTTCACTAAGCACACAAATTTTTTGAAT	CAGTTTCACTAAGCACACAAA	CAGTTTCACTAATGACACAAA	double	rG:dA_rC:dC	13_14	21	MM	889	326	820	86	71	165	3
CAGTTTCACTAAGCACACAATTTTTTGAATT	CAGTTTCACTAAGCACACAA	CAGTTTCACTAATGACACAA	double	rG:dA_rC:dC	13_14	20	MM	1091	467	658	35	104	113	89
CAGTTTCACTAAGGAAACAAACTTTTTTGAA	CAGTTTCACTAAGGAAACAAAC	CAGTTTCACTAATGACACAAAC	double	rG:dA_rA:dG	13_16	22	MM	455	174	141	39	0	7	74
CAGTTTCACTAAGGAAACAAATTTTTTGAAT	CAGTTTCACTAAGGAAACAAA	CAGTTTCACTAATGACACAAA	double	rG:dA_rA:dG	13_16	21	MM	444	176	267	33	1	0	0
CAGTTTCACTAAGGACAAAAACTTTTTTGAA	CAGTTTCACTAAGGACAAAAAC	CAGTTTCACTAATGACACAAAC	double	rG:dA_rA:dG	13_18	22	MM	490	267	229	2	1777	2	60
CAGTTTCACTAAGGACAAAAATTTTTTGAAT	CAGTTTCACTAAGGACAAAAA	CAGTTTCACTAATGACACAAA	double	rG:dA_rA:dG	13_18	21	MM	736	322	442	59	64	105	176
CAGTTTCACTAAGGACAAAATTTTTTGAATT	CAGTTTCACTAAGGACAAAA	CAGTTTCACTAATGACACAA	double	rG:dA_rA:dG	13_18	20	MM	738	142	220	101	102	35	159
CAGTTTCACTAAGGACACAAAATTTTTTGAA	CAGTTTCACTAAGGACACAAAA	CAGTTTCACTAATGACACAAAC	double	rG:dA_rA:dG	13_22	22	MM	763	235	394	107	69	35	193
CAGTTTCACTAAGGACACAAACATTTTTTGA	CAGTTTCACTAAGGACACAAACA	CAGTTTCACTAATGACACAAACA	single	rG:dA	13	23	MM	1390	1039	662	1243	60	180	210
CAGTTTCACTAAGGACACAAACCTTTTTTGA	CAGTTTCACTAAGGACACAAACC	CAGTTTCACTAATGACACAAACA	double	rG:dA_rC:dT	13_23	23	MM	810	255	386	61	58	95	53
CAGTTTCACTAAGGACACAAACTTTTTTGAA	CAGTTTCACTAAGGACACAAAC	CAGTTTCACTAATGACACAAAC	single	rG:dA	13	22	MM	1332	281	1026	139	105	75	87
CAGTTTCACTAAGGACACAAACTTTTTTTGA	CAGTTTCACTAAGGACACAAACT	CAGTTTCACTAATGACACAAACA	double	rG:dA_rU:dT	13_23	23	MM	586	242	337	157	51	36	215
CAGTTTCACTAAGGACACAAAGTTTTTTGAA	CAGTTTCACTAAGGACACAAAG	CAGTTTCACTAATGACACAAAC	double	rG:dA_rG:dG	13_22	22	MM	890	548	657	45	60	88	7
CAGTTTCACTAAGGACACAAATATTTTTTGA	CAGTTTCACTAAGGACACAAATA	CAGTTTCACTAATGACACAAACA	double	rG:dA_rU:dG	13_22	23	MM	828	138	765	127	129	168	209
CAGTTTCACTAAGGACACAAATTTTTTGAAT	CAGTTTCACTAAGGACACAAA	CAGTTTCACTAATGACACAAA	single	rG:dA	13	21	MM	1566	930	1136	272	227	130	203
CAGTTTCACTAAGGACACAAATTTTTTTGAA	CAGTTTCACTAAGGACACAAAT	CAGTTTCACTAATGACACAAAC	double	rG:dA_rU:dG	13_22	22	MM	428	116	433	1	28	81	192
CAGTTTCACTAAGGACACAACCTTTTTTGAA	CAGTTTCACTAAGGACACAACC	CAGTTTCACTAATGACACAAAC	double	rG:dA_rC:dT	13_21	22	MM	1120	657	503	206	25	127	250
CAGTTTCACTAAGGACACAACTTTTTTGAAT	CAGTTTCACTAAGGACACAAC	CAGTTTCACTAATGACACAAA	double	rG:dA_rC:dT	13_21	21	MM	1229	489	604	15984	88	15	179
CAGTTTCACTAAGGACACAAGCTTTTTTGAA	CAGTTTCACTAAGGACACAAGC	CAGTTTCACTAATGACACAAAC	double	rG:dA_rG:dT	13_21	22	MM	1121	723	656	12	4	121	160
CAGTTTCACTAAGGACACAATCATTTTTTGA	CAGTTTCACTAAGGACACAATCA	CAGTTTCACTAATGACACAAACA	double	rG:dA_rU:dT	13_21	23	MM	807	74	669	134	66	44	80
CAGTTTCACTAAGGACACAATCTTTTTTGAA	CAGTTTCACTAAGGACACAATC	CAGTTTCACTAATGACACAAAC	double	rG:dA_rU:dT	13_21	22	MM	1108	905	1206	183	159	79	77
CAGTTTCACTAAGGACACAATTTTTTGAATT	CAGTTTCACTAAGGACACAA	CAGTTTCACTAATGACACAA	single	rG:dA	13	20	MM	1467	636	951	107	537	127	7
CAGTTTCACTAAGGACACAATTTTTTTGAAT	CAGTTTCACTAAGGACACAAT	CAGTTTCACTAATGACACAAA	double	rG:dA_rU:dT	13_21	21	MM	643	296	239	3	1	93	1
CAGTTTCACTAAGGACACACACATTTTTTGA	CAGTTTCACTAAGGACACACACA	CAGTTTCACTAATGACACAAACA	double	rG:dA_rC:dT	13_20	23	MM	1339	713	1153	155	157	157	20
CAGTTTCACTAAGGACACACACTTTTTTGAA	CAGTTTCACTAAGGACACACAC	CAGTTTCACTAATGACACAAAC	double	rG:dA_rC:dT	13_20	22	MM	785	225	358	112	107	94	0
CAGTTTCACTAAGGACACACTTTTTTGAATT	CAGTTTCACTAAGGACACAC	CAGTTTCACTAATGACACAA	double	rG:dA_rC:dT	13_20	20	MM	1209	921	750	89	75	90	197
CAGTTTCACTAAGGACACAGATTTTTTGAAT	CAGTTTCACTAAGGACACAGA	CAGTTTCACTAATGACACAAA	double	rG:dA_rG:dT	13_20	21	MM	1202	1113	753	151	81	258	235
CAGTTTCACTAAGGACACAGTTTTTTGAATT	CAGTTTCACTAAGGACACAG	CAGTTTCACTAATGACACAA	double	rG:dA_rG:dT	13_20	20	MM	1183	637	854	152	52	290	253
CAGTTTCACTAAGGACACATATTTTTTGAAT	CAGTTTCACTAAGGACACATA	CAGTTTCACTAATGACACAAA	double	rG:dA_rU:dT	13_20	21	MM	512	363	482	1	24	43	55
CAGTTTCACTAAGGACACATTTTTTTGAATT	CAGTTTCACTAAGGACACAT	CAGTTTCACTAATGACACAA	double	rG:dA_rU:dT	13_20	20	MM	796	384	634	61	29	188	123
CAGTTTCACTAAGGACACCAACATTTTTTGA	CAGTTTCACTAAGGACACCAACA	CAGTTTCACTAATGACACAAACA	double	rG:dA_rC:dT	13_19	23	MM	800	638	382	37	47	108	385
CAGTTTCACTAAGGACACCAACTTTTTTGAA	CAGTTTCACTAAGGACACCAAC	CAGTTTCACTAATGACACAAAC	double	rG:dA_rC:dT	13_19	22	MM	1165	326	900	68	52	135	37
CAGTTTCACTAAGGACACCAATTTTTTGAAT	CAGTTTCACTAAGGACACCAA	CAGTTTCACTAATGACACAAA	double	rG:dA_rC:dT	13_19	21	MM	891	291	425	176	23	54	232
CAGTTTCACTAAGGACACGAACATTTTTTGA	CAGTTTCACTAAGGACACGAACA	CAGTTTCACTAATGACACAAACA	double	rG:dA_rG:dT	13_19	23	MM	1240	1132	633	99	54	0	329
CAGTTTCACTAAGGACACGAACTTTTTTGAA	CAGTTTCACTAAGGACACGAAC	CAGTTTCACTAATGACACAAAC	double	rG:dA_rG:dT	13_19	22	MM	804	283	474	92	78	80	75
CAGTTTCACTAAGGACACGAATTTTTTGAAT	CAGTTTCACTAAGGACACGAA	CAGTTTCACTAATGACACAAA	double	rG:dA_rG:dT	13_19	21	MM	756	285	596	31	4	0	178
CAGTTTCACTAAGGACACTAACATTTTTTGA	CAGTTTCACTAAGGACACTAACA	CAGTTTCACTAATGACACAAACA	double	rG:dA_rU:dT	13_19	23	MM	843	596	443	35	78	124	69
CAGTTTCACTAAGGACACTATTTTTTGAATT	CAGTTTCACTAAGGACACTA	CAGTTTCACTAATGACACAA	double	rG:dA_rU:dT	13_19	20	MM	882	129	596	3233	221	235	39
CAGTTTCACTAAGGACAGAAACATTTTTTGA	CAGTTTCACTAAGGACAGAAACA	CAGTTTCACTAATGACACAAACA	double	rG:dA_rG:dG	13_18	23	MM	569	216	260	33	120	83	55
CAGTTTCACTAAGGACAGAATTTTTTGAATT	CAGTTTCACTAAGGACAGAA	CAGTTTCACTAATGACACAA	double	rG:dA_rG:dG	13_18	20	MM	810	426	680	90	14728	78	67
CAGTTTCACTAAGGACATAAACATTTTTTGA	CAGTTTCACTAAGGACATAAACA	CAGTTTCACTAATGACACAAACA	double	rG:dA_rU:dG	13_18	23	MM	874	560	421	3	26	92	208
CAGTTTCACTAAGGACATAAACTTTTTTGAA	CAGTTTCACTAAGGACATAAAC	CAGTTTCACTAATGACACAAAC	double	rG:dA_rU:dG	13_18	22	MM	579	90	454	1	85	0	61
CAGTTTCACTAAGGACATAAATTTTTTGAAT	CAGTTTCACTAAGGACATAAA	CAGTTTCACTAATGACACAAA	double	rG:dA_rU:dG	13_18	21	MM	578	497	525	60	40	0	0
CAGTTTCACTAAGGACCCAAACATTTTTTGA	CAGTTTCACTAAGGACCCAAACA	CAGTTTCACTAATGACACAAACA	double	rG:dA_rC:dT	13_17	23	MM	773	370	705	25	125	31	2
CAGTTTCACTAAGGACCCAAACTTTTTTGAA	CAGTTTCACTAAGGACCCAAAC	CAGTTTCACTAATGACACAAAC	double	rG:dA_rC:dT	13_17	22	MM	729	405	554	25	96	1	119
CAGTTTCACTAAGGACCCAATTTTTTGAATT	CAGTTTCACTAAGGACCCAA	CAGTTTCACTAATGACACAA	double	rG:dA_rC:dT	13_17	20	MM	1241	365	1283	2495	129	83	133
CAGTTTCACTAAGGACGCAAACATTTTTTGA	CAGTTTCACTAAGGACGCAAACA	CAGTTTCACTAATGACACAAACA	double	rG:dA_rG:dT	13_17	23	MM	823	272	699	47	1	131	111
CAGTTTCACTAAGGACGCAATTTTTTGAATT	CAGTTTCACTAAGGACGCAA	CAGTTTCACTAATGACACAA	double	rG:dA_rG:dT	13_17	20	MM	1132	146	581	23	113	36	192
CAGTTTCACTAAGGACTCAAACATTTTTTGA	CAGTTTCACTAAGGACTCAAACA	CAGTTTCACTAATGACACAAACA	double	rG:dA_rU:dT	13_17	23	MM	872	269	988	118	128	18	99
CAGTTTCACTAAGGACTCAAACTTTTTTGAA	CAGTTTCACTAAGGACTCAAAC	CAGTTTCACTAATGACACAAAC	double	rG:dA_rU:dT	13_17	22	MM	1134	421	880	63	63	29	48
CAGTTTCACTAAGGAGACAATTTTTTGAATT	CAGTTTCACTAAGGAGACAA	CAGTTTCACTAATGACACAA	double	rG:dA_rG:dG	13_16	20	MM	689	481	681	17	34	32	86
CAGTTTCACTAAGGATACAAACATTTTTTGA	CAGTTTCACTAAGGATACAAACA	CAGTTTCACTAATGACACAAACA	double	rG:dA_rU:dG	13_16	23	MM	777	228	312	26	99	62	0
CAGTTTCACTAAGGATACAAATTTTTTGAAT	CAGTTTCACTAAGGATACAAA	CAGTTTCACTAATGACACAAA	double	rG:dA_rU:dG	13_16	21	MM	631	62	350	59	78	18	64
CAGTTTCACTAAGGCCACAAATTTTTTGAAT	CAGTTTCACTAAGGCCACAAA	CAGTTTCACTAATGACACAAA	double	rG:dA_rC:dT	13_15	21	MM	733	137	439	73	145	5	39
CAGTTTCACTAAGGCCACAATTTTTTGAATT	CAGTTTCACTAAGGCCACAA	CAGTTTCACTAATGACACAA	double	rG:dA_rC:dT	13_15	20	MM	1024	907	826	186	298	189	33
CAGTTTCACTAAGGGCACAAACATTTTTTGA	CAGTTTCACTAAGGGCACAAACA	CAGTTTCACTAATGACACAAACA	double	rG:dA_rG:dT	13_15	23	MM	627	392	720	4	23	0	0
CAGTTTCACTAAGGGCACAAACTTTTTTGAA	CAGTTTCACTAAGGGCACAAAC	CAGTTTCACTAATGACACAAAC	double	rG:dA_rG:dT	13_15	22	MM	1007	291	865	61	244	46	57
CAGTTTCACTAAGGTCACAAATTTTTTGAAT	CAGTTTCACTAAGGTCACAAA	CAGTTTCACTAATGACACAAA	double	rG:dA_rU:dT	13_15	21	MM	913	616	875	155	101	87	8
CAGTTTCACTAAGGTCACAATTTTTTGAATT	CAGTTTCACTAAGGTCACAA	CAGTTTCACTAATGACACAA	double	rG:dA_rU:dT	13_15	20	MM	816	637	2421	43	85	90	50
CAGTTTCACTAAGTACACAAACATTTTTTGA	CAGTTTCACTAAGTACACAAACA	CAGTTTCACTAATGACACAAACA	double	rG:dA_rU:dC	13_14	23	MM	1054	1050	635	113	93	63	134
CAGTTTCACTAAGTACACAAATTTTTTGAAT	CAGTTTCACTAAGTACACAAA	CAGTTTCACTAATGACACAAA	double	rG:dA_rU:dC	13_14	21	MM	924	288	505	14	108	78	492
CAGTTTCACTAATAAAACAAACTTTTTTGAA	CAGTTTCACTAATAAAACAAAC	CAGTTTCACTAATGACACAAAC	double	rA:dC_rA:dG	14_16	22	MM	510	175	258	133	1	56	123
CAGTTTCACTAATAAAACAAATTTTTTGAAT	CAGTTTCACTAATAAAACAAA	CAGTTTCACTAATGACACAAA	double	rA:dC_rA:dG	14_16	21	MM	555	87	568	351	2	19	50
CAGTTTCACTAATAACAAAAACATTTTTTGA	CAGTTTCACTAATAACAAAAACA	CAGTTTCACTAATGACACAAACA	double	rA:dC_rA:dG	14_18	23	MM	370	331	382	3	7	5	315
CAGTTTCACTAATAACAAAAACTTTTTTGAA	CAGTTTCACTAATAACAAAAAC	CAGTTTCACTAATGACACAAAC	double	rA:dC_rA:dG	14_18	22	MM	621	415	358	25	10	22	63
CAGTTTCACTAATAACACAAAAATTTTTTGA	CAGTTTCACTAATAACACAAAAA	CAGTTTCACTAATGACACAAACA	double	rA:dC_rA:dG	14_22	23	MM	517	556	173	403	0	55	57
CAGTTTCACTAATAACACAAAATTTTTTGAA	CAGTTTCACTAATAACACAAAA	CAGTTTCACTAATGACACAAAC	double	rA:dC_rA:dG	14_22	22	MM	832	202	721	24	68	167	103
CAGTTTCACTAATAACACAAACATTTTTTGA	CAGTTTCACTAATAACACAAACA	CAGTTTCACTAATGACACAAACA	single	rA:dC	14	23	MM	772	215	314	8	168	70	94
CAGTTTCACTAATAACACAAACCTTTTTTGA	CAGTTTCACTAATAACACAAACC	CAGTTTCACTAATGACACAAACA	double	rA:dC_rC:dT	14_23	23	MM	899	534	518	45	92	175	108
CAGTTTCACTAATAACACAAACTTTTTTGAA	CAGTTTCACTAATAACACAAAC	CAGTTTCACTAATGACACAAAC	single	rA:dC	14	22	MM	873	494	864	149	38	105	150
CAGTTTCACTAATAACACAAAGTTTTTTGAA	CAGTTTCACTAATAACACAAAG	CAGTTTCACTAATGACACAAAC	double	rA:dC_rG:dG	14_22	22	MM	603	278	468	2	4	19	2
CAGTTTCACTAATAACACAAATATTTTTTGA	CAGTTTCACTAATAACACAAATA	CAGTTTCACTAATGACACAAACA	double	rA:dC_rU:dG	14_22	23	MM	610	347	183	65	12	32	7
CAGTTTCACTAATAACACAAATTTTTTGAAT	CAGTTTCACTAATAACACAAA	CAGTTTCACTAATGACACAAA	single	rA:dC	14	21	MM	1171	496	703	350	189	13	122
CAGTTTCACTAATAACACAACTTTTTTGAAT	CAGTTTCACTAATAACACAAC	CAGTTTCACTAATGACACAAA	double	rA:dC_rC:dT	14_21	21	MM	996	514	584	53	63	166	4
CAGTTTCACTAATAACACAAGCTTTTTTGAA	CAGTTTCACTAATAACACAAGC	CAGTTTCACTAATGACACAAAC	double	rA:dC_rG:dT	14_21	22	MM	963	678	951	332	2	194	270
CAGTTTCACTAATAACACAATCATTTTTTGA	CAGTTTCACTAATAACACAATCA	CAGTTTCACTAATGACACAAACA	double	rA:dC_rU:dT	14_21	23	MM	978	627	816	26	35	10	371
CAGTTTCACTAATAACACAATCTTTTTTGAA	CAGTTTCACTAATAACACAATC	CAGTTTCACTAATGACACAAAC	double	rA:dC_rU:dT	14_21	22	MM	865	541	442	89	65	59	95
CAGTTTCACTAATAACACAATTTTTTGAATT	CAGTTTCACTAATAACACAA	CAGTTTCACTAATGACACAA	single	rA:dC	14	20	MM	1063	306	547	960	145	40	97
CAGTTTCACTAATAACACAATTTTTTTGAAT	CAGTTTCACTAATAACACAAT	CAGTTTCACTAATGACACAAA	double	rA:dC_rU:dT	14_21	21	MM	756	127	435	83	0	91	72
CAGTTTCACTAATAACACACACTTTTTTGAA	CAGTTTCACTAATAACACACAC	CAGTTTCACTAATGACACAAAC	double	rA:dC_rC:dT	14_20	22	MM	620	461	641	3	45	24	135
CAGTTTCACTAATAACACACTTTTTTGAATT	CAGTTTCACTAATAACACAC	CAGTTTCACTAATGACACAA	double	rA:dC_rC:dT	14_20	20	MM	980	967	628	122	4	70	80
CAGTTTCACTAATAACACAGACATTTTTTGA	CAGTTTCACTAATAACACAGACA	CAGTTTCACTAATGACACAAACA	double	rA:dC_rG:dT	14_20	23	MM	599	346	422	98	29	141	49
CAGTTTCACTAATAACACAGATTTTTTGAAT	CAGTTTCACTAATAACACAGA	CAGTTTCACTAATGACACAAA	double	rA:dC_rG:dT	14_20	21	MM	809	543	303	567	14	84	65
CAGTTTCACTAATAACACATACATTTTTTGA	CAGTTTCACTAATAACACATACA	CAGTTTCACTAATGACACAAACA	double	rA:dC_rU:dT	14_20	23	MM	612	363	250	37	47	39	1
CAGTTTCACTAATAACACATACTTTTTTGAA	CAGTTTCACTAATAACACATAC	CAGTTTCACTAATGACACAAAC	double	rA:dC_rU:dT	14_20	22	MM	1010	536	440	23	55	278	172
CAGTTTCACTAATAACACATATTTTTTGAAT	CAGTTTCACTAATAACACATA	CAGTTTCACTAATGACACAAA	double	rA:dC_rU:dT	14_20	21	MM	800	202	418	127	135	39	59
CAGTTTCACTAATAACACATTTTTTTGAATT	CAGTTTCACTAATAACACAT	CAGTTTCACTAATGACACAA	double	rA:dC_rU:dT	14_20	20	MM	673	494	337	11	2	27	0
CAGTTTCACTAATAACACCAACATTTTTTGA	CAGTTTCACTAATAACACCAACA	CAGTTTCACTAATGACACAAACA	double	rA:dC_rC:dT	14_19	23	MM	469	345	226	81	21	55	45
CAGTTTCACTAATAACACCAACTTTTTTGAA	CAGTTTCACTAATAACACCAAC	CAGTTTCACTAATGACACAAAC	double	rA:dC_rC:dT	14_19	22	MM	986	364	768	162	249	77	82
CAGTTTCACTAATAACACCAATTTTTTGAAT	CAGTTTCACTAATAACACCAA	CAGTTTCACTAATGACACAAA	double	rA:dC_rC:dT	14_19	21	MM	1012	343	527	96	4	65	10
CAGTTTCACTAATAACACCATTTTTTGAATT	CAGTTTCACTAATAACACCA	CAGTTTCACTAATGACACAA	double	rA:dC_rC:dT	14_19	20	MM	1018	506	761	118	67	108	138
CAGTTTCACTAATAACACGAACATTTTTTGA	CAGTTTCACTAATAACACGAACA	CAGTTTCACTAATGACACAAACA	double	rA:dC_rG:dT	14_19	23	MM	1157	384	525	29	52	136	91
CAGTTTCACTAATAACACGAACTTTTTTGAA	CAGTTTCACTAATAACACGAAC	CAGTTTCACTAATGACACAAAC	double	rA:dC_rG:dT	14_19	22	MM	902	427	265	85	105	3	1
CAGTTTCACTAATAACACGAATTTTTTGAAT	CAGTTTCACTAATAACACGAA	CAGTTTCACTAATGACACAAA	double	rA:dC_rG:dT	14_19	21	MM	985	434	403	79	45	51	138
CAGTTTCACTAATAACACGATTTTTTGAATT	CAGTTTCACTAATAACACGA	CAGTTTCACTAATGACACAA	double	rA:dC_rG:dT	14_19	20	MM	625	232	192	47	85	0	2
CAGTTTCACTAATAACAGAAACTTTTTTGAA	CAGTTTCACTAATAACAGAAAC	CAGTTTCACTAATGACACAAAC	double	rA:dC_rG:dG	14_18	22	MM	364	191	81	7	0	37	0
CAGTTTCACTAATAACAGAAATTTTTTGAAT	CAGTTTCACTAATAACAGAAA	CAGTTTCACTAATGACACAAA	double	rA:dC_rG:dG	14_18	21	MM	557	85	187	24	31	44	47
CAGTTTCACTAATAACATAAACATTTTTTGA	CAGTTTCACTAATAACATAAACA	CAGTTTCACTAATGACACAAACA	double	rA:dC_rU:dG	14_18	23	MM	339	205	495	25	13	2	208
CAGTTTCACTAATAACATAAATTTTTTGAAT	CAGTTTCACTAATAACATAAA	CAGTTTCACTAATGACACAAA	double	rA:dC_rU:dG	14_18	21	MM	705	217	238	22	3	107	102
CAGTTTCACTAATAACATAATTTTTTGAATT	CAGTTTCACTAATAACATAA	CAGTTTCACTAATGACACAA	double	rA:dC_rU:dG	14_18	20	MM	743	253	322	54	1	76	1
CAGTTTCACTAATAACCCAAATTTTTTGAAT	CAGTTTCACTAATAACCCAAA	CAGTTTCACTAATGACACAAA	double	rA:dC_rC:dT	14_17	21	MM	595	206	234	92	59	2	48
CAGTTTCACTAATAACGCAAACATTTTTTGA	CAGTTTCACTAATAACGCAAACA	CAGTTTCACTAATGACACAAACA	double	rA:dC_rG:dT	14_17	23	MM	786	512	363	11	3795	51	4
CAGTTTCACTAATAACGCAAATTTTTTGAAT	CAGTTTCACTAATAACGCAAA	CAGTTTCACTAATGACACAAA	double	rA:dC_rG:dT	14_17	21	MM	606	281	459	15	0	0	68
CAGTTTCACTAATAACTCAAACATTTTTTGA	CAGTTTCACTAATAACTCAAACA	CAGTTTCACTAATGACACAAACA	double	rA:dC_rU:dT	14_17	23	MM	593	269	233	106	31	3	70
CAGTTTCACTAATAACTCAAACTTTTTTGAA	CAGTTTCACTAATAACTCAAAC	CAGTTTCACTAATGACACAAAC	double	rA:dC_rU:dT	14_17	22	MM	673	282	736	87	143	96	70
CAGTTTCACTAATAACTCAAATTTTTTGAAT	CAGTTTCACTAATAACTCAAA	CAGTTTCACTAATGACACAAA	double	rA:dC_rU:dT	14_17	21	MM	517	261	306	6	0	48	114
CAGTTTCACTAATAAGACAAATTTTTTGAAT	CAGTTTCACTAATAAGACAAA	CAGTTTCACTAATGACACAAA	double	rA:dC_rG:dG	14_16	21	MM	517	256	257	75	38	0	158
CAGTTTCACTAATAATACAAACATTTTTTGA	CAGTTTCACTAATAATACAAACA	CAGTTTCACTAATGACACAAACA	double	rA:dC_rU:dG	14_16	23	MM	744	223	291	24	80	147	70
CAGTTTCACTAATAATACAAATTTTTTGAAT	CAGTTTCACTAATAATACAAA	CAGTTTCACTAATGACACAAA	double	rA:dC_rU:dG	14_16	21	MM	583	343	415	92	82	169	22
CAGTTTCACTAATAATACAATTTTTTGAATT	CAGTTTCACTAATAATACAA	CAGTTTCACTAATGACACAA	double	rA:dC_rU:dG	14_16	20	MM	394	80	114	62	22	29	23
CAGTTTCACTAATACCACAAATTTTTTGAAT	CAGTTTCACTAATACCACAAA	CAGTTTCACTAATGACACAAA	double	rA:dC_rC:dT	14_15	21	MM	900	322	284	41	90	28	124
CAGTTTCACTAATACCACAATTTTTTGAATT	CAGTTTCACTAATACCACAA	CAGTTTCACTAATGACACAA	double	rA:dC_rC:dT	14_15	20	MM	1028	536	500	65	3	62	3
CAGTTTCACTAATAGCACAAACATTTTTTGA	CAGTTTCACTAATAGCACAAACA	CAGTTTCACTAATGACACAAACA	double	rA:dC_rG:dT	14_15	23	MM	982	259	462	191	56	50	87
CAGTTTCACTAATAGCACAAACTTTTTTGAA	CAGTTTCACTAATAGCACAAAC	CAGTTTCACTAATGACACAAAC	double	rA:dC_rG:dT	14_15	22	MM	777	463	408	111	3	216	100
CAGTTTCACTAATAGCACAAATTTTTTGAAT	CAGTTTCACTAATAGCACAAA	CAGTTTCACTAATGACACAAA	double	rA:dC_rG:dT	14_15	21	MM	865	527	725	268	89	148	69
CAGTTTCACTAATAGCACAATTTTTTGAATT	CAGTTTCACTAATAGCACAA	CAGTTTCACTAATGACACAA	double	rA:dC_rG:dT	14_15	20	MM	1157	736	828	193	23	46	75
CAGTTTCACTAATATCACAAACATTTTTTGA	CAGTTTCACTAATATCACAAACA	CAGTTTCACTAATGACACAAACA	double	rA:dC_rU:dT	14_15	23	MM	761	142	307	389	1	47	139
CAGTTTCACTAATATCACAAATTTTTTGAAT	CAGTTTCACTAATATCACAAA	CAGTTTCACTAATGACACAAA	double	rA:dC_rU:dT	14_15	21	MM	937	164	397	294	66	80	127
CAGTTTCACTAATATCACAATTTTTTGAATT	CAGTTTCACTAATATCACAA	CAGTTTCACTAATGACACAA	double	rA:dC_rU:dT	14_15	20	MM	759	332	383	63	2	1	77
CAGTTTCACTAATCAAACAAACATTTTTTGA	CAGTTTCACTAATCAAACAAACA	CAGTTTCACTAATGACACAAACA	double	rC:dC_rA:dG	14_16	23	MM	533	219	418	67	2	9	0
CAGTTTCACTAATCAAACAAATTTTTTGAAT	CAGTTTCACTAATCAAACAAA	CAGTTTCACTAATGACACAAA	double	rC:dC_rA:dG	14_16	21	MM	461	210	323	36	1	67	107
CAGTTTCACTAATCACAAAAACATTTTTTGA	CAGTTTCACTAATCACAAAAACA	CAGTTTCACTAATGACACAAACA	double	rC:dC_rA:dG	14_18	23	MM	591	228	352	63	4	81	44
CAGTTTCACTAATCACACAAAAATTTTTTGA	CAGTTTCACTAATCACACAAAAA	CAGTTTCACTAATGACACAAACA	double	rC:dC_rA:dG	14_22	23	MM	372	89	191	3	12	40	1
CAGTTTCACTAATCACACAAAATTTTTTGAA	CAGTTTCACTAATCACACAAAA	CAGTTTCACTAATGACACAAAC	double	rC:dC_rA:dG	14_22	22	MM	870	478	722	110	79	38	0
CAGTTTCACTAATCACACAAACATTTTTTGA	CAGTTTCACTAATCACACAAACA	CAGTTTCACTAATGACACAAACA	single	rC:dC	14	23	MM	1003	772	687	60	80	85	30
CAGTTTCACTAATCACACAAACCTTTTTTGA	CAGTTTCACTAATCACACAAACC	CAGTTTCACTAATGACACAAACA	double	rC:dC_rC:dT	14_23	23	MM	420	84	405	4	3	1	1
CAGTTTCACTAATCACACAAACGTTTTTTGA	CAGTTTCACTAATCACACAAACG	CAGTTTCACTAATGACACAAACA	double	rC:dC_rG:dT	14_23	23	MM	928	223	520	50	2	188	304
CAGTTTCACTAATCACACAAACTTTTTTGAA	CAGTTTCACTAATCACACAAAC	CAGTTTCACTAATGACACAAAC	single	rC:dC	14	22	MM	1026	1048	719	94	125	149	56
CAGTTTCACTAATCACACAAAGATTTTTTGA	CAGTTTCACTAATCACACAAAGA	CAGTTTCACTAATGACACAAACA	double	rC:dC_rG:dG	14_22	23	MM	684	319	176	12	91	99	115
CAGTTTCACTAATCACACAAAGTTTTTTGAA	CAGTTTCACTAATCACACAAAG	CAGTTTCACTAATGACACAAAC	double	rC:dC_rG:dG	14_22	22	MM	774	460	289	71	4	191	39
CAGTTTCACTAATCACACAAATTTTTTGAAT	CAGTTTCACTAATCACACAAA	CAGTTTCACTAATGACACAAA	single	rC:dC	14	21	MM	1219	318	821	10	43	43	35
CAGTTTCACTAATCACACAAATTTTTTTGAA	CAGTTTCACTAATCACACAAAT	CAGTTTCACTAATGACACAAAC	double	rC:dC_rU:dG	14_22	22	MM	539	22	446	1	35	120	26
CAGTTTCACTAATCACACAACCATTTTTTGA	CAGTTTCACTAATCACACAACCA	CAGTTTCACTAATGACACAAACA	double	rC:dC_rC:dT	14_21	23	MM	454	202	270	33	0	27	9
CAGTTTCACTAATCACACAACCTTTTTTGAA	CAGTTTCACTAATCACACAACC	CAGTTTCACTAATGACACAAAC	double	rC:dC_rC:dT	14_21	22	MM	987	679	928	59	72	97	103
CAGTTTCACTAATCACACAACTTTTTTGAAT	CAGTTTCACTAATCACACAAC	CAGTTTCACTAATGACACAAA	double	rC:dC_rC:dT	14_21	21	MM	1202	706	904	145	54	32	520
CAGTTTCACTAATCACACAAGCATTTTTTGA	CAGTTTCACTAATCACACAAGCA	CAGTTTCACTAATGACACAAACA	double	rC:dC_rG:dT	14_21	23	MM	844	496	715	75	96	102	72
CAGTTTCACTAATCACACAAGCTTTTTTGAA	CAGTTTCACTAATCACACAAGC	CAGTTTCACTAATGACACAAAC	double	rC:dC_rG:dT	14_21	22	MM	1098	937	917	167	79	152	284
CAGTTTCACTAATCACACAATCATTTTTTGA	CAGTTTCACTAATCACACAATCA	CAGTTTCACTAATGACACAAACA	double	rC:dC_rU:dT	14_21	23	MM	855	190	1087	182	28	52	95
CAGTTTCACTAATCACACAATCTTTTTTGAA	CAGTTTCACTAATCACACAATC	CAGTTTCACTAATGACACAAAC	double	rC:dC_rU:dT	14_21	22	MM	622	227	392	36	111	40	38
CAGTTTCACTAATCACACAATTTTTTGAATT	CAGTTTCACTAATCACACAA	CAGTTTCACTAATGACACAA	single	rC:dC	14	20	MM	1225	1369	875	125	127	247	10
CAGTTTCACTAATCACACAATTTTTTTGAAT	CAGTTTCACTAATCACACAAT	CAGTTTCACTAATGACACAAA	double	rC:dC_rU:dT	14_21	21	MM	655	638	737	54	120	77	162
CAGTTTCACTAATCACACACACATTTTTTGA	CAGTTTCACTAATCACACACACA	CAGTTTCACTAATGACACAAACA	double	rC:dC_rC:dT	14_20	23	MM	811	563	810	152	157	97	58
CAGTTTCACTAATCACACACACTTTTTTGAA	CAGTTTCACTAATCACACACAC	CAGTTTCACTAATGACACAAAC	double	rC:dC_rC:dT	14_20	22	MM	757	430	470	28	150	2	72
CAGTTTCACTAATCACACACATTTTTTGAAT	CAGTTTCACTAATCACACACA	CAGTTTCACTAATGACACAAA	double	rC:dC_rC:dT	14_20	21	MM	1167	599	394	172	59	29	159
CAGTTTCACTAATCACACACTTTTTTGAATT	CAGTTTCACTAATCACACAC	CAGTTTCACTAATGACACAA	double	rC:dC_rC:dT	14_20	20	MM	1084	663	693	80	85	149	211
CAGTTTCACTAATCACACAGACATTTTTTGA	CAGTTTCACTAATCACACAGACA	CAGTTTCACTAATGACACAAACA	double	rC:dC_rG:dT	14_20	23	MM	1178	405	1377	41	175	36	236
CAGTTTCACTAATCACACAGACTTTTTTGAA	CAGTTTCACTAATCACACAGAC	CAGTTTCACTAATGACACAAAC	double	rC:dC_rG:dT	14_20	22	MM	1053	162	836	16710	56	83	183
CAGTTTCACTAATCACACAGATTTTTTGAAT	CAGTTTCACTAATCACACAGA	CAGTTTCACTAATGACACAAA	double	rC:dC_rG:dT	14_20	21	MM	1048	377	755	50	131	402	1
CAGTTTCACTAATCACACAGTTTTTTGAATT	CAGTTTCACTAATCACACAG	CAGTTTCACTAATGACACAA	double	rC:dC_rG:dT	14_20	20	MM	642	297	292	23	2	1	53
CAGTTTCACTAATCACACATACATTTTTTGA	CAGTTTCACTAATCACACATACA	CAGTTTCACTAATGACACAAACA	double	rC:dC_rU:dT	14_20	23	MM	833	805	347	96	36	0	93
CAGTTTCACTAATCACACATACTTTTTTGAA	CAGTTTCACTAATCACACATAC	CAGTTTCACTAATGACACAAAC	double	rC:dC_rU:dT	14_20	22	MM	960	403	803	345	123	135	52
CAGTTTCACTAATCACACATATTTTTTGAAT	CAGTTTCACTAATCACACATA	CAGTTTCACTAATGACACAAA	double	rC:dC_rU:dT	14_20	21	MM	579	238	378	124	31	76	0
CAGTTTCACTAATCACACCAACATTTTTTGA	CAGTTTCACTAATCACACCAACA	CAGTTTCACTAATGACACAAACA	double	rC:dC_rC:dT	14_19	23	MM	945	647	1127	189	132	141	264
CAGTTTCACTAATCACACCAACTTTTTTGAA	CAGTTTCACTAATCACACCAAC	CAGTTTCACTAATGACACAAAC	double	rC:dC_rC:dT	14_19	22	MM	1007	408	743	95	174	211	98
CAGTTTCACTAATCACACCAATTTTTTGAAT	CAGTTTCACTAATCACACCAA	CAGTTTCACTAATGACACAAA	double	rC:dC_rC:dT	14_19	21	MM	905	723	648	78	56	136	96
CAGTTTCACTAATCACACCATTTTTTGAATT	CAGTTTCACTAATCACACCA	CAGTTTCACTAATGACACAA	double	rC:dC_rC:dT	14_19	20	MM	856	284	593	98	38	28	417
CAGTTTCACTAATCACACGAACATTTTTTGA	CAGTTTCACTAATCACACGAACA	CAGTTTCACTAATGACACAAACA	double	rC:dC_rG:dT	14_19	23	MM	995	373	691	116	126	44	77
CAGTTTCACTAATCACACGAACTTTTTTGAA	CAGTTTCACTAATCACACGAAC	CAGTTTCACTAATGACACAAAC	double	rC:dC_rG:dT	14_19	22	MM	1057	319	742	158	72	55	187
CAGTTTCACTAATCACACGAATTTTTTGAAT	CAGTTTCACTAATCACACGAA	CAGTTTCACTAATGACACAAA	double	rC:dC_rG:dT	14_19	21	MM	1033	628	774	234	138	165	228
CAGTTTCACTAATCACACGATTTTTTGAATT	CAGTTTCACTAATCACACGA	CAGTTTCACTAATGACACAA	double	rC:dC_rG:dT	14_19	20	MM	1235	578	720	226	69	89	105
CAGTTTCACTAATCACACTAACATTTTTTGA	CAGTTTCACTAATCACACTAACA	CAGTTTCACTAATGACACAAACA	double	rC:dC_rU:dT	14_19	23	MM	864	605	704	71	32	153	1568
CAGTTTCACTAATCACACTAACTTTTTTGAA	CAGTTTCACTAATCACACTAAC	CAGTTTCACTAATGACACAAAC	double	rC:dC_rU:dT	14_19	22	MM	805	560	341	66	1571	98	1
CAGTTTCACTAATCACACTAATTTTTTGAAT	CAGTTTCACTAATCACACTAA	CAGTTTCACTAATGACACAAA	double	rC:dC_rU:dT	14_19	21	MM	1019	617	1615	173	125	0	83
CAGTTTCACTAATCACAGAAACATTTTTTGA	CAGTTTCACTAATCACAGAAACA	CAGTTTCACTAATGACACAAACA	double	rC:dC_rG:dG	14_18	23	MM	686	537	288	36	0	75	0
CAGTTTCACTAATCACAGAATTTTTTGAATT	CAGTTTCACTAATCACAGAA	CAGTTTCACTAATGACACAA	double	rC:dC_rG:dG	14_18	20	MM	541	102	258	27	67	0	27
CAGTTTCACTAATCACATAAACATTTTTTGA	CAGTTTCACTAATCACATAAACA	CAGTTTCACTAATGACACAAACA	double	rC:dC_rU:dG	14_18	23	MM	715	439	705	33	25	68	112
CAGTTTCACTAATCACATAAACTTTTTTGAA	CAGTTTCACTAATCACATAAAC	CAGTTTCACTAATGACACAAAC	double	rC:dC_rU:dG	14_18	22	MM	746	366	738	0	40	36	133
CAGTTTCACTAATCACATAATTTTTTGAATT	CAGTTTCACTAATCACATAA	CAGTTTCACTAATGACACAA	double	rC:dC_rU:dG	14_18	20	MM	461	226	392	34	11	31	1
CAGTTTCACTAATCACCCAAACTTTTTTGAA	CAGTTTCACTAATCACCCAAAC	CAGTTTCACTAATGACACAAAC	double	rC:dC_rC:dT	14_17	22	MM	907	643	508	180	100	108	139
CAGTTTCACTAATCACCCAAATTTTTTGAAT	CAGTTTCACTAATCACCCAAA	CAGTTTCACTAATGACACAAA	double	rC:dC_rC:dT	14_17	21	MM	910	590	921	33	31	16	9424
CAGTTTCACTAATCACGCAAACTTTTTTGAA	CAGTTTCACTAATCACGCAAAC	CAGTTTCACTAATGACACAAAC	double	rC:dC_rG:dT	14_17	22	MM	586	295	114	25	40	1	1
CAGTTTCACTAATCACGCAAATTTTTTGAAT	CAGTTTCACTAATCACGCAAA	CAGTTTCACTAATGACACAAA	double	rC:dC_rG:dT	14_17	21	MM	742	333	454	93	61	0	132
CAGTTTCACTAATCACGCAATTTTTTGAATT	CAGTTTCACTAATCACGCAA	CAGTTTCACTAATGACACAA	double	rC:dC_rG:dT	14_17	20	MM	997	634	620	714	74	52	23
CAGTTTCACTAATCACTCAAACATTTTTTGA	CAGTTTCACTAATCACTCAAACA	CAGTTTCACTAATGACACAAACA	double	rC:dC_rU:dT	14_17	23	MM	810	483	992	126	91	10788	3
CAGTTTCACTAATCACTCAATTTTTTGAATT	CAGTTTCACTAATCACTCAA	CAGTTTCACTAATGACACAA	double	rC:dC_rU:dT	14_17	20	MM	826	562	640	238	45	1	85
CAGTTTCACTAATCAGACAAACATTTTTTGA	CAGTTTCACTAATCAGACAAACA	CAGTTTCACTAATGACACAAACA	double	rC:dC_rG:dG	14_16	23	MM	688	315	785	110	124	0	88
CAGTTTCACTAATCAGACAAACTTTTTTGAA	CAGTTTCACTAATCAGACAAAC	CAGTTTCACTAATGACACAAAC	double	rC:dC_rG:dG	14_16	22	MM	606	420	453	1	97	38	53
CAGTTTCACTAATCAGACAAATTTTTTGAAT	CAGTTTCACTAATCAGACAAA	CAGTTTCACTAATGACACAAA	double	rC:dC_rG:dG	14_16	21	MM	801	399	520	49	161	106	0
CAGTTTCACTAATCATACAAACATTTTTTGA	CAGTTTCACTAATCATACAAACA	CAGTTTCACTAATGACACAAACA	double	rC:dC_rU:dG	14_16	23	MM	682	366	655	162	54	133	35
CAGTTTCACTAATCATACAAATTTTTTGAAT	CAGTTTCACTAATCATACAAA	CAGTTTCACTAATGACACAAA	double	rC:dC_rU:dG	14_16	21	MM	470	243	334	1	89	20	1
CAGTTTCACTAATCATACAATTTTTTGAATT	CAGTTTCACTAATCATACAA	CAGTTTCACTAATGACACAA	double	rC:dC_rU:dG	14_16	20	MM	451	142	326	49	56	35	161
CAGTTTCACTAATCCCACAAATTTTTTGAAT	CAGTTTCACTAATCCCACAAA	CAGTTTCACTAATGACACAAA	double	rC:dC_rC:dT	14_15	21	MM	710	486	439	27	1	44	0
CAGTTTCACTAATCCCACAATTTTTTGAATT	CAGTTTCACTAATCCCACAA	CAGTTTCACTAATGACACAA	double	rC:dC_rC:dT	14_15	20	MM	744	554	705	15	70	60	0
CAGTTTCACTAATCGCACAAATTTTTTGAAT	CAGTTTCACTAATCGCACAAA	CAGTTTCACTAATGACACAAA	double	rC:dC_rG:dT	14_15	21	MM	581	417	340	28	65	0	20
CAGTTTCACTAATCGCACAATTTTTTGAATT	CAGTTTCACTAATCGCACAA	CAGTTTCACTAATGACACAA	double	rC:dC_rG:dT	14_15	20	MM	914	686	237	124	97	68	73
CAGTTTCACTAATCTCACAAACATTTTTTGA	CAGTTTCACTAATCTCACAAACA	CAGTTTCACTAATGACACAAACA	double	rC:dC_rU:dT	14_15	23	MM	782	498	786	80	242	36	83
CAGTTTCACTAATCTCACAAACTTTTTTGAA	CAGTTTCACTAATCTCACAAAC	CAGTTTCACTAATGACACAAAC	double	rC:dC_rU:dT	14_15	22	MM	685	255	419	79	61	0	15
CAGTTTCACTAATCTCACAAATTTTTTGAAT	CAGTTTCACTAATCTCACAAA	CAGTTTCACTAATGACACAAA	double	rC:dC_rU:dT	14_15	21	MM	914	555	982	53	53	171	142
CAGTTTCACTAATCTCACAATTTTTTGAATT	CAGTTTCACTAATCTCACAA	CAGTTTCACTAATGACACAA	double	rC:dC_rU:dT	14_15	20	MM	855	401	904	156	113	124	89
CAGTTTCACTAATGAAAAAAACATTTTTTGA	CAGTTTCACTAATGAAAAAAACA	CAGTTTCACTAATGACACAAACA	double	rA:dG_rA:dG	16_18	23	MM	540	377	324	3	42	0	35
CAGTTTCACTAATGAAAAAAACTTTTTTGAA	CAGTTTCACTAATGAAAAAAAC	CAGTTTCACTAATGACACAAAC	double	rA:dG_rA:dG	16_18	22	MM	415	190	219	0	69	69	0
CAGTTTCACTAATGAAAAAAATTTTTTGAAT	CAGTTTCACTAATGAAAAAAA	CAGTTTCACTAATGACACAAA	double	rA:dG_rA:dG	16_18	21	MM	491	191	178	295	1	42	30
CAGTTTCACTAATGAAACAAAATTTTTTGAA	CAGTTTCACTAATGAAACAAAA	CAGTTTCACTAATGACACAAAC	double	rA:dG_rA:dG	16_22	22	MM	547	253	419	6	40	21	56
CAGTTTCACTAATGAAACAAACATTTTTTGA	CAGTTTCACTAATGAAACAAACA	CAGTTTCACTAATGACACAAACA	single	rA:dG	16	23	MM	596	479	438	5	51	2	5
CAGTTTCACTAATGAAACAAACCTTTTTTGA	CAGTTTCACTAATGAAACAAACC	CAGTTTCACTAATGACACAAACA	double	rA:dG_rC:dT	16_23	23	MM	656	203	496	131	56	40	29
CAGTTTCACTAATGAAACAAACTTTTTTGAA	CAGTTTCACTAATGAAACAAAC	CAGTTTCACTAATGACACAAAC	single	rA:dG	16	22	MM	933	247	434	46	56	11	27
CAGTTTCACTAATGAAACAAACTTTTTTTGA	CAGTTTCACTAATGAAACAAACT	CAGTTTCACTAATGACACAAACA	double	rA:dG_rU:dT	16_23	23	MM	409	470	359	0	1	57	3
CAGTTTCACTAATGAAACAAATTTTTTGAAT	CAGTTTCACTAATGAAACAAA	CAGTTTCACTAATGACACAAA	single	rA:dG	16	21	MM	755	209	378	384	95	88	29
CAGTTTCACTAATGAAACAAATTTTTTTGAA	CAGTTTCACTAATGAAACAAAT	CAGTTTCACTAATGACACAAAC	double	rA:dG_rU:dG	16_22	22	MM	429	192	331	0	2	1	24
CAGTTTCACTAATGAAACAACCTTTTTTGAA	CAGTTTCACTAATGAAACAACC	CAGTTTCACTAATGACACAAAC	double	rA:dG_rC:dT	16_21	22	MM	616	175	374	56	44	156	74
CAGTTTCACTAATGAAACAACTTTTTTGAAT	CAGTTTCACTAATGAAACAAC	CAGTTTCACTAATGACACAAA	double	rA:dG_rC:dT	16_21	21	MM	706	266	396	55	51	0	2
CAGTTTCACTAATGAAACAAGCATTTTTTGA	CAGTTTCACTAATGAAACAAGCA	CAGTTTCACTAATGACACAAACA	double	rA:dG_rG:dT	16_21	23	MM	620	209	131	9	1085	34	6
CAGTTTCACTAATGAAACAAGCTTTTTTGAA	CAGTTTCACTAATGAAACAAGC	CAGTTTCACTAATGACACAAAC	double	rA:dG_rG:dT	16_21	22	MM	399	453	88	1	47	1	51
CAGTTTCACTAATGAAACAATCATTTTTTGA	CAGTTTCACTAATGAAACAATCA	CAGTTTCACTAATGACACAAACA	double	rA:dG_rU:dT	16_21	23	MM	694	153	428	183	4	82	45
CAGTTTCACTAATGAAACAATCTTTTTTGAA	CAGTTTCACTAATGAAACAATC	CAGTTTCACTAATGACACAAAC	double	rA:dG_rU:dT	16_21	22	MM	539	419	115	104	29	141	1
CAGTTTCACTAATGAAACAATTTTTTGAATT	CAGTTTCACTAATGAAACAA	CAGTTTCACTAATGACACAA	single	rA:dG	16	20	MM	802	828	317	22	1	58	144
CAGTTTCACTAATGAAACACTTTTTTGAATT	CAGTTTCACTAATGAAACAC	CAGTTTCACTAATGACACAA	double	rA:dG_rC:dT	16_20	20	MM	329	1	124	1	0	1	93
CAGTTTCACTAATGAAACAGACATTTTTTGA	CAGTTTCACTAATGAAACAGACA	CAGTTTCACTAATGACACAAACA	double	rA:dG_rG:dT	16_20	23	MM	525	222	234	1	82	82	1
CAGTTTCACTAATGAAACAGACTTTTTTGAA	CAGTTTCACTAATGAAACAGAC	CAGTTTCACTAATGACACAAAC	double	rA:dG_rG:dT	16_20	22	MM	794	574	435	88	23	123	279
CAGTTTCACTAATGAAACCAACATTTTTTGA	CAGTTTCACTAATGAAACCAACA	CAGTTTCACTAATGACACAAACA	double	rA:dG_rC:dT	16_19	23	MM	638	377	185	92	103	35	33
CAGTTTCACTAATGAAACCAATTTTTTGAAT	CAGTTTCACTAATGAAACCAA	CAGTTTCACTAATGACACAAA	double	rA:dG_rC:dT	16_19	21	MM	627	222	319	7	53	159	4
CAGTTTCACTAATGAAACCATTTTTTGAATT	CAGTTTCACTAATGAAACCA	CAGTTTCACTAATGACACAA	double	rA:dG_rC:dT	16_19	20	MM	674	314	357	10	138	24	177
CAGTTTCACTAATGAAACGAACATTTTTTGA	CAGTTTCACTAATGAAACGAACA	CAGTTTCACTAATGACACAAACA	double	rA:dG_rG:dT	16_19	23	MM	515	324	628	35	1	13	41
CAGTTTCACTAATGAAACGAACTTTTTTGAA	CAGTTTCACTAATGAAACGAAC	CAGTTTCACTAATGACACAAAC	double	rA:dG_rG:dT	16_19	22	MM	589	225	346	122	74	0	0
CAGTTTCACTAATGAAACGAATTTTTTGAAT	CAGTTTCACTAATGAAACGAA	CAGTTTCACTAATGACACAAA	double	rA:dG_rG:dT	16_19	21	MM	749	233	573	875	43	1	35
CAGTTTCACTAATGAAACTAACATTTTTTGA	CAGTTTCACTAATGAAACTAACA	CAGTTTCACTAATGACACAAACA	double	rA:dG_rU:dT	16_19	23	MM	601	303	240	51	0	0	63
CAGTTTCACTAATGAAACTAACTTTTTTGAA	CAGTTTCACTAATGAAACTAAC	CAGTTTCACTAATGACACAAAC	double	rA:dG_rU:dT	16_19	22	MM	447	175	390	29	77	0	33
CAGTTTCACTAATGAAACTAATTTTTTGAAT	CAGTTTCACTAATGAAACTAA	CAGTTTCACTAATGACACAAA	double	rA:dG_rU:dT	16_19	21	MM	545	324	118	86	49	106	61
CAGTTTCACTAATGAAAGAAACATTTTTTGA	CAGTTTCACTAATGAAAGAAACA	CAGTTTCACTAATGACACAAACA	double	rA:dG_rG:dG	16_18	23	MM	637	187	670	33	23	140	0
CAGTTTCACTAATGAAAGAAATTTTTTGAAT	CAGTTTCACTAATGAAAGAAA	CAGTTTCACTAATGACACAAA	double	rA:dG_rG:dG	16_18	21	MM	637	423	399	23	0	193	89
CAGTTTCACTAATGAAAGAATTTTTTGAATT	CAGTTTCACTAATGAAAGAA	CAGTTTCACTAATGACACAA	double	rA:dG_rG:dG	16_18	20	MM	746	355	361	52	4	16	120
CAGTTTCACTAATGAAATAAACATTTTTTGA	CAGTTTCACTAATGAAATAAACA	CAGTTTCACTAATGACACAAACA	double	rA:dG_rU:dG	16_18	23	MM	417	121	391	11	40	92	0
CAGTTTCACTAATGAAATAATTTTTTGAATT	CAGTTTCACTAATGAAATAA	CAGTTTCACTAATGACACAA	double	rA:dG_rU:dG	16_18	20	MM	740	193	166	0	195	152	75
CAGTTTCACTAATGAACCAAACATTTTTTGA	CAGTTTCACTAATGAACCAAACA	CAGTTTCACTAATGACACAAACA	double	rA:dG_rC:dT	16_17	23	MM	999	796	686	73	110	30	115
CAGTTTCACTAATGAACCAAACTTTTTTGAA	CAGTTTCACTAATGAACCAAAC	CAGTTTCACTAATGACACAAAC	double	rA:dG_rC:dT	16_17	22	MM	850	623	474	102	52	56	72
CAGTTTCACTAATGAACCAATTTTTTGAATT	CAGTTTCACTAATGAACCAA	CAGTTTCACTAATGACACAA	double	rA:dG_rC:dT	16_17	20	MM	1045	516	696	283	33	80	507
CAGTTTCACTAATGAAGCAAACTTTTTTGAA	CAGTTTCACTAATGAAGCAAAC	CAGTTTCACTAATGACACAAAC	double	rA:dG_rG:dT	16_17	22	MM	921	203	723	104	166	31	138
CAGTTTCACTAATGAAGCAAATTTTTTGAAT	CAGTTTCACTAATGAAGCAAA	CAGTTTCACTAATGACACAAA	double	rA:dG_rG:dT	16_17	21	MM	715	430	560	19	154	26	156
CAGTTTCACTAATGAAGCAATTTTTTGAATT	CAGTTTCACTAATGAAGCAA	CAGTTTCACTAATGACACAA	double	rA:dG_rG:dT	16_17	20	MM	1022	397	506	83	149	125	39
CAGTTTCACTAATGAATCAAACATTTTTTGA	CAGTTTCACTAATGAATCAAACA	CAGTTTCACTAATGACACAAACA	double	rA:dG_rU:dT	16_17	23	MM	703	292	499	153	69	205	103
CAGTTTCACTAATGAATCAAACTTTTTTGAA	CAGTTTCACTAATGAATCAAAC	CAGTTTCACTAATGACACAAAC	double	rA:dG_rU:dT	16_17	22	MM	381	85	125	1	35	24	0
CAGTTTCACTAATGACAAAAAAATTTTTTGA	CAGTTTCACTAATGACAAAAAAA	CAGTTTCACTAATGACACAAACA	double	rA:dG_rA:dG	18_22	23	MM	527	475	406	84	13	0	37
CAGTTTCACTAATGACAAAAAATTTTTTGAA	CAGTTTCACTAATGACAAAAAA	CAGTTTCACTAATGACACAAAC	double	rA:dG_rA:dG	18_22	22	MM	668	134	351	33	15	45	125
CAGTTTCACTAATGACAAAAACATTTTTTGA	CAGTTTCACTAATGACAAAAACA	CAGTTTCACTAATGACACAAACA	single	rA:dG	18	23	MM	1069	730	481	169	123	36	58
CAGTTTCACTAATGACAAAAACGTTTTTTGA	CAGTTTCACTAATGACAAAAACG	CAGTTTCACTAATGACACAAACA	double	rA:dG_rG:dT	18_23	23	MM	702	66	407	135	95	50	38
CAGTTTCACTAATGACAAAAACTTTTTTGAA	CAGTTTCACTAATGACAAAAAC	CAGTTTCACTAATGACACAAAC	single	rA:dG	18	22	MM	801	341	385	9	29	8	103
CAGTTTCACTAATGACAAAAACTTTTTTTGA	CAGTTTCACTAATGACAAAAACT	CAGTTTCACTAATGACACAAACA	double	rA:dG_rU:dT	18_23	23	MM	452	411	710	62	1	11	2
CAGTTTCACTAATGACAAAAAGATTTTTTGA	CAGTTTCACTAATGACAAAAAGA	CAGTTTCACTAATGACACAAACA	double	rA:dG_rG:dG	18_22	23	MM	652	333	425	55	123	1	134
CAGTTTCACTAATGACAAAAAGTTTTTTGAA	CAGTTTCACTAATGACAAAAAG	CAGTTTCACTAATGACACAAAC	double	rA:dG_rG:dG	18_22	22	MM	778	391	418	70	168	35	1
CAGTTTCACTAATGACAAAAATTTTTTGAAT	CAGTTTCACTAATGACAAAAA	CAGTTTCACTAATGACACAAA	single	rA:dG	18	21	MM	1102	728	554	154	135	11	330
CAGTTTCACTAATGACAAAACCATTTTTTGA	CAGTTTCACTAATGACAAAACCA	CAGTTTCACTAATGACACAAACA	double	rA:dG_rC:dT	18_21	23	MM	855	264	316	178	182	103	2
CAGTTTCACTAATGACAAAACCTTTTTTGAA	CAGTTTCACTAATGACAAAACC	CAGTTTCACTAATGACACAAAC	double	rA:dG_rC:dT	18_21	22	MM	1083	822	820	200	107	83	188
CAGTTTCACTAATGACAAAACTTTTTTGAAT	CAGTTTCACTAATGACAAAAC	CAGTTTCACTAATGACACAAA	double	rA:dG_rC:dT	18_21	21	MM	739	326	477	82	2	77	37
CAGTTTCACTAATGACAAAAGCATTTTTTGA	CAGTTTCACTAATGACAAAAGCA	CAGTTTCACTAATGACACAAACA	double	rA:dG_rG:dT	18_21	23	MM	926	360	670	202	143	26	101
CAGTTTCACTAATGACAAAAGCTTTTTTGAA	CAGTTTCACTAATGACAAAAGC	CAGTTTCACTAATGACACAAAC	double	rA:dG_rG:dT	18_21	22	MM	643	413	960	45	125	37	5
CAGTTTCACTAATGACAAAAGTTTTTTGAAT	CAGTTTCACTAATGACAAAAG	CAGTTTCACTAATGACACAAA	double	rA:dG_rG:dT	18_21	21	MM	741	457	1050	91	191	3	68
CAGTTTCACTAATGACAAAATCTTTTTTGAA	CAGTTTCACTAATGACAAAATC	CAGTTTCACTAATGACACAAAC	double	rA:dG_rU:dT	18_21	22	MM	643	450	255	487	2	0	172
CAGTTTCACTAATGACAAAATTTTTTGAATT	CAGTTTCACTAATGACAAAA	CAGTTTCACTAATGACACAA	single	rA:dG	18	20	MM	1154	818	967	1654	300	40	23
CAGTTTCACTAATGACAAAATTTTTTTGAAT	CAGTTTCACTAATGACAAAAT	CAGTTTCACTAATGACACAAA	double	rA:dG_rU:dT	18_21	21	MM	521	92	401	102	11	22	144
CAGTTTCACTAATGACAAACACTTTTTTGAA	CAGTTTCACTAATGACAAACAC	CAGTTTCACTAATGACACAAAC	double	rA:dG_rC:dT	18_20	22	MM	1150	1109	545	86	110	159	199
CAGTTTCACTAATGACAAACATTTTTTGAAT	CAGTTTCACTAATGACAAACA	CAGTTTCACTAATGACACAAA	double	rA:dG_rC:dT	18_20	21	MM	853	393	580	78	68	37	60
CAGTTTCACTAATGACAAACTTTTTTGAATT	CAGTTTCACTAATGACAAAC	CAGTTTCACTAATGACACAA	double	rA:dG_rC:dT	18_20	20	MM	1189	685	444	29	70	153	87
CAGTTTCACTAATGACAAAGACATTTTTTGA	CAGTTTCACTAATGACAAAGACA	CAGTTTCACTAATGACACAAACA	double	rA:dG_rG:dT	18_20	23	MM	582	304	281	0	1	0	39
CAGTTTCACTAATGACAAAGACTTTTTTGAA	CAGTTTCACTAATGACAAAGAC	CAGTTTCACTAATGACACAAAC	double	rA:dG_rG:dT	18_20	22	MM	983	494	412	28	69	47	451
CAGTTTCACTAATGACAAAGATTTTTTGAAT	CAGTTTCACTAATGACAAAGA	CAGTTTCACTAATGACACAAA	double	rA:dG_rG:dT	18_20	21	MM	963	489	437	121	133	160	44
CAGTTTCACTAATGACAAATACATTTTTTGA	CAGTTTCACTAATGACAAATACA	CAGTTTCACTAATGACACAAACA	double	rA:dG_rU:dT	18_20	23	MM	718	374	554	36	95	109	87
CAGTTTCACTAATGACAAATACTTTTTTGAA	CAGTTTCACTAATGACAAATAC	CAGTTTCACTAATGACACAAAC	double	rA:dG_rU:dT	18_20	22	MM	1014	309	1237	864	11	109	53
CAGTTTCACTAATGACAAATTTTTTTGAATT	CAGTTTCACTAATGACAAAT	CAGTTTCACTAATGACACAA	double	rA:dG_rU:dT	18_20	20	MM	588	181	605	105	48	88	3
CAGTTTCACTAATGACAACAATTTTTTGAAT	CAGTTTCACTAATGACAACAA	CAGTTTCACTAATGACACAAA	double	rA:dG_rC:dT	18_19	21	MM	962	634	256	112	8	142	31
CAGTTTCACTAATGACAACATTTTTTGAATT	CAGTTTCACTAATGACAACA	CAGTTTCACTAATGACACAA	double	rA:dG_rC:dT	18_19	20	MM	918	330	483	39	1	227	121
CAGTTTCACTAATGACAAGAACATTTTTTGA	CAGTTTCACTAATGACAAGAACA	CAGTTTCACTAATGACACAAACA	double	rA:dG_rG:dT	18_19	23	MM	1249	364	663	39	103	130	122
CAGTTTCACTAATGACAAGAATTTTTTGAAT	CAGTTTCACTAATGACAAGAA	CAGTTTCACTAATGACACAAA	double	rA:dG_rG:dT	18_19	21	MM	768	389	822	233	47381	5	67
CAGTTTCACTAATGACAAGATTTTTTGAATT	CAGTTTCACTAATGACAAGA	CAGTTTCACTAATGACACAA	double	rA:dG_rG:dT	18_19	20	MM	1127	521	534	91	10	130	374
CAGTTTCACTAATGACAATAACATTTTTTGA	CAGTTTCACTAATGACAATAACA	CAGTTTCACTAATGACACAAACA	double	rA:dG_rU:dT	18_19	23	MM	874	432	390	148	24	61	37
CAGTTTCACTAATGACAATAACTTTTTTGAA	CAGTTTCACTAATGACAATAAC	CAGTTTCACTAATGACACAAAC	double	rA:dG_rU:dT	18_19	22	MM	1198	601	849	223	97	28	196
CAGTTTCACTAATGACAATATTTTTTGAATT	CAGTTTCACTAATGACAATA	CAGTTTCACTAATGACACAA	double	rA:dG_rU:dT	18_19	20	MM	985	296	521	119	55	36	1
CAGTTTCACTAATGACACAAAAATTTTTTGA	CAGTTTCACTAATGACACAAAAA	CAGTTTCACTAATGACACAAACA	single	rA:dG	22	23	MM	539	235	310	14	6	4023	124
CAGTTTCACTAATGACACAAAACTTTTTTGA	CAGTTTCACTAATGACACAAAAC	CAGTTTCACTAATGACACAAACA	double	rA:dG_rC:dT	22_23	23	MM	834	644	641	188	35	536	2197
CAGTTTCACTAATGACACAAAAGTTTTTTGA	CAGTTTCACTAATGACACAAAAG	CAGTTTCACTAATGACACAAACA	double	rA:dG_rG:dT	22_23	23	MM	800	716	430	56	46	3331	601
CAGTTTCACTAATGACACAAAATTTTTTGAA	CAGTTTCACTAATGACACAAAA	CAGTTTCACTAATGACACAAAC	single	rA:dG	22	22	MM	1213	891	901	97	16	850	330
CAGTTTCACTAATGACACAAAATTTTTTTGA	CAGTTTCACTAATGACACAAAAT	CAGTTTCACTAATGACACAAACA	double	rA:dG_rU:dT	22_23	23	MM	555	373	250	99	69	215	13610
CAGTTTCACTAATGACACAAACCTTTTTTGA	CAGTTTCACTAATGACACAAACC	CAGTTTCACTAATGACACAAACA	single	rC:dT	23	23	MM	1363	874	661	187	168	37318	383
CAGTTTCACTAATGACACAAACGTTTTTTGA	CAGTTTCACTAATGACACAAACG	CAGTTTCACTAATGACACAAACA	single	rG:dT	23	23	MM	1471	709	565	108	88	27405	435
CAGTTTCACTAATGACACAAACTTTTTTTGA	CAGTTTCACTAATGACACAAACT	CAGTTTCACTAATGACACAAACA	single	rU:dT	23	23	MM	965	468	643	141	147	24140	11868
CAGTTTCACTAATGACACAAAGATTTTTTGA	CAGTTTCACTAATGACACAAAGA	CAGTTTCACTAATGACACAAACA	single	rG:dG	22	23	MM	1068	534	415	124	81	107	319
CAGTTTCACTAATGACACAAAGCTTTTTTGA	CAGTTTCACTAATGACACAAAGC	CAGTTTCACTAATGACACAAACA	double	rG:dG_rC:dT	22_23	23	MM	1116	368	479	303	434	1385	10988
CAGTTTCACTAATGACACAAAGGTTTTTTGA	CAGTTTCACTAATGACACAAAGG	CAGTTTCACTAATGACACAAACA	double	rG:dG_rG:dT	22_23	23	MM	844	287	232	26	74	61	80
CAGTTTCACTAATGACACAAAGTTTTTTGAA	CAGTTTCACTAATGACACAAAG	CAGTTTCACTAATGACACAAAC	single	rG:dG	22	22	MM	1409	720	1024	138	58	1832	403
CAGTTTCACTAATGACACAAATATTTTTTGA	CAGTTTCACTAATGACACAAATA	CAGTTTCACTAATGACACAAACA	single	rU:dG	22	23	MM	1245	529	790	93	132	3399	3891
CAGTTTCACTAATGACACAAATCTTTTTTGA	CAGTTTCACTAATGACACAAATC	CAGTTTCACTAATGACACAAACA	double	rU:dG_rC:dT	22_23	23	MM	600	115	255	32	47	49	534
CAGTTTCACTAATGACACAAATGTTTTTTGA	CAGTTTCACTAATGACACAAATG	CAGTTTCACTAATGACACAAACA	double	rU:dG_rG:dT	22_23	23	MM	1013	464	609	33	96	222	564
CAGTTTCACTAATGACACAAATTTTTTTGAA	CAGTTTCACTAATGACACAAAT	CAGTTTCACTAATGACACAAAC	single	rU:dG	22	22	MM	831	509	576	150	46	174	181
CAGTTTCACTAATGACACAACAATTTTTTGA	CAGTTTCACTAATGACACAACAA	CAGTTTCACTAATGACACAAACA	double	rC:dT_rA:dG	21_22	23	MM	1000	562	452	241	43	163	241
CAGTTTCACTAATGACACAACATTTTTTGAA	CAGTTTCACTAATGACACAACA	CAGTTTCACTAATGACACAAAC	double	rC:dT_rA:dG	21_22	22	MM	1407	904	650	80	4	105	7925
CAGTTTCACTAATGACACAACCATTTTTTGA	CAGTTTCACTAATGACACAACCA	CAGTTTCACTAATGACACAAACA	single	rC:dT	21	23	MM	1263	567	1316	328	193	2230	1750
CAGTTTCACTAATGACACAACCCTTTTTTGA	CAGTTTCACTAATGACACAACCC	CAGTTTCACTAATGACACAAACA	double	rC:dT_rC:dT	21_23	23	MM	841	280	939	88	74	100312	3495
CAGTTTCACTAATGACACAACCTTTTTTGAA	CAGTTTCACTAATGACACAACC	CAGTTTCACTAATGACACAAAC	single	rC:dT	21	22	MM	1458	976	1011	295	183	2514	16482
CAGTTTCACTAATGACACAACGATTTTTTGA	CAGTTTCACTAATGACACAACGA	CAGTTTCACTAATGACACAAACA	double	rC:dT_rG:dG	21_22	23	MM	1056	252	605	92	13	175	174
CAGTTTCACTAATGACACAACGTTTTTTGAA	CAGTTTCACTAATGACACAACG	CAGTTTCACTAATGACACAAAC	double	rC:dT_rG:dG	21_22	22	MM	1361	382	923	456	283	2387	336
CAGTTTCACTAATGACACAACTTTTTTGAAT	CAGTTTCACTAATGACACAAC	CAGTTTCACTAATGACACAAA	single	rC:dT	21	21	MM	1810	964	1103	254	41	2391	2846
CAGTTTCACTAATGACACAACTTTTTTTGAA	CAGTTTCACTAATGACACAACT	CAGTTTCACTAATGACACAAAC	double	rC:dT_rU:dG	21_22	22	MM	943	396	641	209	38	1170	7017
CAGTTTCACTAATGACACAAGAATTTTTTGA	CAGTTTCACTAATGACACAAGAA	CAGTTTCACTAATGACACAAACA	double	rG:dT_rA:dG	21_22	23	MM	807	481	334	67	1	106	118
CAGTTTCACTAATGACACAAGCATTTTTTGA	CAGTTTCACTAATGACACAAGCA	CAGTTTCACTAATGACACAAACA	single	rG:dT	21	23	MM	1288	831	385	325	213	214	277
CAGTTTCACTAATGACACAAGCTTTTTTGAA	CAGTTTCACTAATGACACAAGC	CAGTTTCACTAATGACACAAAC	single	rG:dT	21	22	MM	1552	839	1067	261	16	5338	1374
CAGTTTCACTAATGACACAAGGTTTTTTGAA	CAGTTTCACTAATGACACAAGG	CAGTTTCACTAATGACACAAAC	double	rG:dT_rG:dG	21_22	22	MM	1339	721	587	86	84	553	38
CAGTTTCACTAATGACACAAGTATTTTTTGA	CAGTTTCACTAATGACACAAGTA	CAGTTTCACTAATGACACAAACA	double	rG:dT_rU:dG	21_22	23	MM	863	86	354	42	99	780	131
CAGTTTCACTAATGACACAAGTTTTTTGAAT	CAGTTTCACTAATGACACAAG	CAGTTTCACTAATGACACAAA	single	rG:dT	21	21	MM	1379	715	802	353	106	22411	1073
CAGTTTCACTAATGACACAAGTTTTTTTGAA	CAGTTTCACTAATGACACAAGT	CAGTTTCACTAATGACACAAAC	double	rG:dT_rU:dG	21_22	22	MM	677	322	426	61	133	66	153
CAGTTTCACTAATGACACAATATTTTTTGAA	CAGTTTCACTAATGACACAATA	CAGTTTCACTAATGACACAAAC	double	rU:dT_rA:dG	21_22	22	MM	722	265	314	101	37	1434	219
CAGTTTCACTAATGACACAATCATTTTTTGA	CAGTTTCACTAATGACACAATCA	CAGTTTCACTAATGACACAAACA	single	rU:dT	21	23	MM	1413	762	1085	197	94	530	50291
CAGTTTCACTAATGACACAATCCTTTTTTGA	CAGTTTCACTAATGACACAATCC	CAGTTTCACTAATGACACAAACA	double	rU:dT_rC:dT	21_23	23	MM	699	541	405	150	58	11195	804
CAGTTTCACTAATGACACAATCGTTTTTTGA	CAGTTTCACTAATGACACAATCG	CAGTTTCACTAATGACACAAACA	double	rU:dT_rG:dT	21_23	23	MM	1035	338	735	97	23	215	467
CAGTTTCACTAATGACACAATCTTTTTTGAA	CAGTTTCACTAATGACACAATC	CAGTTTCACTAATGACACAAAC	single	rU:dT	21	22	MM	1586	732	1311	73	198	1789	803
CAGTTTCACTAATGACACAATCTTTTTTTGA	CAGTTTCACTAATGACACAATCT	CAGTTTCACTAATGACACAAACA	double	rU:dT_rU:dT	21_23	23	MM	573	140	612	32	6	1562	303
CAGTTTCACTAATGACACAATTTTTTTGAAT	CAGTTTCACTAATGACACAAT	CAGTTTCACTAATGACACAAA	single	rU:dT	21	21	MM	943	468	617	498	29	383	572
CAGTTTCACTAATGACACACAAATTTTTTGA	CAGTTTCACTAATGACACACAAA	CAGTTTCACTAATGACACAAACA	double	rC:dT_rA:dG	20_22	23	MM	1299	675	661	150	182	140	79
CAGTTTCACTAATGACACACAATTTTTTGAA	CAGTTTCACTAATGACACACAA	CAGTTTCACTAATGACACAAAC	double	rC:dT_rA:dG	20_22	22	MM	1029	527	589	105	221	230	252
CAGTTTCACTAATGACACACACATTTTTTGA	CAGTTTCACTAATGACACACACA	CAGTTTCACTAATGACACAAACA	single	rC:dT	20	23	MM	1395	545	891	234	48	154	181
CAGTTTCACTAATGACACACACCTTTTTTGA	CAGTTTCACTAATGACACACACC	CAGTTTCACTAATGACACAAACA	double	rC:dT_rC:dT	20_23	23	MM	823	289	533	237	142	110	59
CAGTTTCACTAATGACACACACGTTTTTTGA	CAGTTTCACTAATGACACACACG	CAGTTTCACTAATGACACAAACA	double	rC:dT_rG:dT	20_23	23	MM	1322	754	835	229	67	165	231
CAGTTTCACTAATGACACACACTTTTTTGAA	CAGTTTCACTAATGACACACAC	CAGTTTCACTAATGACACAAAC	single	rC:dT	20	22	MM	1673	1017	1456	311	156	280	4620
CAGTTTCACTAATGACACACACTTTTTTTGA	CAGTTTCACTAATGACACACACT	CAGTTTCACTAATGACACAAACA	double	rC:dT_rU:dT	20_23	23	MM	681	302	867	62	366	6	3092
CAGTTTCACTAATGACACACATATTTTTTGA	CAGTTTCACTAATGACACACATA	CAGTTTCACTAATGACACAAACA	double	rC:dT_rU:dG	20_22	23	MM	995	822	794	110	57	327	162
CAGTTTCACTAATGACACACATTTTTTGAAT	CAGTTTCACTAATGACACACA	CAGTTTCACTAATGACACAAA	single	rC:dT	20	21	MM	1613	770	715	192	179	147	236
CAGTTTCACTAATGACACACATTTTTTTGAA	CAGTTTCACTAATGACACACAT	CAGTTTCACTAATGACACAAAC	double	rC:dT_rU:dG	20_22	22	MM	830	289	231	185	35	119	54
CAGTTTCACTAATGACACACCCATTTTTTGA	CAGTTTCACTAATGACACACCCA	CAGTTTCACTAATGACACAAACA	double	rC:dT_rC:dT	20_21	23	MM	1228	843	829	215	715	98	46
CAGTTTCACTAATGACACACCCTTTTTTGAA	CAGTTTCACTAATGACACACCC	CAGTTTCACTAATGACACAAAC	double	rC:dT_rC:dT	20_21	22	MM	1400	1006	800	150	86	169	180
CAGTTTCACTAATGACACACCTTTTTTGAAT	CAGTTTCACTAATGACACACC	CAGTTTCACTAATGACACAAA	double	rC:dT_rC:dT	20_21	21	MM	1063	585	855	80	290	40	7
CAGTTTCACTAATGACACACGCATTTTTTGA	CAGTTTCACTAATGACACACGCA	CAGTTTCACTAATGACACAAACA	double	rC:dT_rG:dT	20_21	23	MM	1262	784	591	73	323	296	1597
CAGTTTCACTAATGACACACGCTTTTTTGAA	CAGTTTCACTAATGACACACGC	CAGTTTCACTAATGACACAAAC	double	rC:dT_rG:dT	20_21	22	MM	1443	1031	773	134	94	107	5
CAGTTTCACTAATGACACACGTTTTTTGAAT	CAGTTTCACTAATGACACACG	CAGTTTCACTAATGACACAAA	double	rC:dT_rG:dT	20_21	21	MM	1415	730	553	220	209	147	106
CAGTTTCACTAATGACACACTCATTTTTTGA	CAGTTTCACTAATGACACACTCA	CAGTTTCACTAATGACACAAACA	double	rC:dT_rU:dT	20_21	23	MM	1063	881	483	76	6	15	139
CAGTTTCACTAATGACACACTTTTTTGAATT	CAGTTTCACTAATGACACAC	CAGTTTCACTAATGACACAA	single	rC:dT	20	20	MM	1943	1019	1394	282	113	492	7729
CAGTTTCACTAATGACACACTTTTTTTGAAT	CAGTTTCACTAATGACACACT	CAGTTTCACTAATGACACAAA	double	rC:dT_rU:dT	20_21	21	MM	929	469	502	161	47	130	87
CAGTTTCACTAATGACACAGACATTTTTTGA	CAGTTTCACTAATGACACAGACA	CAGTTTCACTAATGACACAAACA	single	rG:dT	20	23	MM	1349	827	767	121	76	186	181
CAGTTTCACTAATGACACAGACCTTTTTTGA	CAGTTTCACTAATGACACAGACC	CAGTTTCACTAATGACACAAACA	double	rG:dT_rC:dT	20_23	23	MM	579	172	426	1	37	104	98
CAGTTTCACTAATGACACAGACGTTTTTTGA	CAGTTTCACTAATGACACAGACG	CAGTTTCACTAATGACACAAACA	double	rG:dT_rG:dT	20_23	23	MM	999	272	893	298	78	221	5070
CAGTTTCACTAATGACACAGACTTTTTTGAA	CAGTTTCACTAATGACACAGAC	CAGTTTCACTAATGACACAAAC	single	rG:dT	20	22	MM	1644	1117	1126	275	89	163	14
CAGTTTCACTAATGACACAGACTTTTTTTGA	CAGTTTCACTAATGACACAGACT	CAGTTTCACTAATGACACAAACA	double	rG:dT_rU:dT	20_23	23	MM	548	444	752	41	89	190	33
CAGTTTCACTAATGACACAGAGTTTTTTGAA	CAGTTTCACTAATGACACAGAG	CAGTTTCACTAATGACACAAAC	double	rG:dT_rG:dG	20_22	22	MM	1038	588	426	303	62	231	54
CAGTTTCACTAATGACACAGATATTTTTTGA	CAGTTTCACTAATGACACAGATA	CAGTTTCACTAATGACACAAACA	double	rG:dT_rU:dG	20_22	23	MM	640	179	604	34	54	18	68
CAGTTTCACTAATGACACAGATTTTTTGAAT	CAGTTTCACTAATGACACAGA	CAGTTTCACTAATGACACAAA	single	rG:dT	20	21	MM	1697	1064	1332	56	308	192	182
CAGTTTCACTAATGACACAGATTTTTTTGAA	CAGTTTCACTAATGACACAGAT	CAGTTTCACTAATGACACAAAC	double	rG:dT_rU:dG	20_22	22	MM	776	441	541	416	7	41	26
CAGTTTCACTAATGACACAGGCTTTTTTGAA	CAGTTTCACTAATGACACAGGC	CAGTTTCACTAATGACACAAAC	double	rG:dT_rG:dT	20_21	22	MM	1044	410	721	74	154	69	144
CAGTTTCACTAATGACACAGTCATTTTTTGA	CAGTTTCACTAATGACACAGTCA	CAGTTTCACTAATGACACAAACA	double	rG:dT_rU:dT	20_21	23	MM	518	428	318	0	31	102	105
CAGTTTCACTAATGACACAGTCTTTTTTGAA	CAGTTTCACTAATGACACAGTC	CAGTTTCACTAATGACACAAAC	double	rG:dT_rU:dT	20_21	22	MM	1024	794	572	480	69	39	27
CAGTTTCACTAATGACACAGTTTTTTGAATT	CAGTTTCACTAATGACACAG	CAGTTTCACTAATGACACAA	single	rG:dT	20	20	MM	1751	898	1064	169	10268	104	113
CAGTTTCACTAATGACACAGTTTTTTTGAAT	CAGTTTCACTAATGACACAGT	CAGTTTCACTAATGACACAAA	double	rG:dT_rU:dT	20_21	21	MM	1171	669	792	248	199	187	6
CAGTTTCACTAATGACACATAAATTTTTTGA	CAGTTTCACTAATGACACATAAA	CAGTTTCACTAATGACACAAACA	double	rU:dT_rA:dG	20_22	23	MM	554	373	297	89	25	51	22
CAGTTTCACTAATGACACATACATTTTTTGA	CAGTTTCACTAATGACACATACA	CAGTTTCACTAATGACACAAACA	single	rU:dT	20	23	MM	1431	868	1680	114	177	84	391
CAGTTTCACTAATGACACATACGTTTTTTGA	CAGTTTCACTAATGACACATACG	CAGTTTCACTAATGACACAAACA	double	rU:dT_rG:dT	20_23	23	MM	826	272	544	1	20	89	111
CAGTTTCACTAATGACACATACTTTTTTGAA	CAGTTTCACTAATGACACATAC	CAGTTTCACTAATGACACAAAC	single	rU:dT	20	22	MM	1059	412	471	145	75	225	21
CAGTTTCACTAATGACACATAGATTTTTTGA	CAGTTTCACTAATGACACATAGA	CAGTTTCACTAATGACACAAACA	double	rU:dT_rG:dG	20_22	23	MM	1097	576	320	165	124	69	17
CAGTTTCACTAATGACACATATTTTTTGAAT	CAGTTTCACTAATGACACATA	CAGTTTCACTAATGACACAAA	single	rU:dT	20	21	MM	1256	741	854	106	111	212	58
CAGTTTCACTAATGACACATCCATTTTTTGA	CAGTTTCACTAATGACACATCCA	CAGTTTCACTAATGACACAAACA	double	rU:dT_rC:dT	20_21	23	MM	933	294	844	117	61	78	73
CAGTTTCACTAATGACACATCCTTTTTTGAA	CAGTTTCACTAATGACACATCC	CAGTTTCACTAATGACACAAAC	double	rU:dT_rC:dT	20_21	22	MM	1285	742	674	160	114	322	38
CAGTTTCACTAATGACACATCTTTTTTGAAT	CAGTTTCACTAATGACACATC	CAGTTTCACTAATGACACAAA	double	rU:dT_rC:dT	20_21	21	MM	964	284	685	94	27	69	256
CAGTTTCACTAATGACACATGCTTTTTTGAA	CAGTTTCACTAATGACACATGC	CAGTTTCACTAATGACACAAAC	double	rU:dT_rG:dT	20_21	22	MM	1427	1003	800	91	28	192	198
CAGTTTCACTAATGACACATGTTTTTTGAAT	CAGTTTCACTAATGACACATG	CAGTTTCACTAATGACACAAA	double	rU:dT_rG:dT	20_21	21	MM	778	257	307	38	28	78	122
CAGTTTCACTAATGACACATTCATTTTTTGA	CAGTTTCACTAATGACACATTCA	CAGTTTCACTAATGACACAAACA	double	rU:dT_rU:dT	20_21	23	MM	1073	660	1085	24	7	122	233
CAGTTTCACTAATGACACATTCTTTTTTGAA	CAGTTTCACTAATGACACATTC	CAGTTTCACTAATGACACAAAC	double	rU:dT_rU:dT	20_21	22	MM	907	314	571	3383	15	4	139
CAGTTTCACTAATGACACATTTTTTTGAATT	CAGTTTCACTAATGACACAT	CAGTTTCACTAATGACACAA	single	rU:dT	20	20	MM	1319	359	781	223	87	233	70
CAGTTTCACTAATGACACCAAAATTTTTTGA	CAGTTTCACTAATGACACCAAAA	CAGTTTCACTAATGACACAAACA	double	rC:dT_rA:dG	19_22	23	MM	1068	820	602	257	75	14	8
CAGTTTCACTAATGACACCAACATTTTTTGA	CAGTTTCACTAATGACACCAACA	CAGTTTCACTAATGACACAAACA	single	rC:dT	19	23	MM	914	516	520	175	58	9	229
CAGTTTCACTAATGACACCAACGTTTTTTGA	CAGTTTCACTAATGACACCAACG	CAGTTTCACTAATGACACAAACA	double	rC:dT_rG:dT	19_23	23	MM	902	889	319	75	113	59	195
CAGTTTCACTAATGACACCAACTTTTTTGAA	CAGTTTCACTAATGACACCAAC	CAGTTTCACTAATGACACAAAC	single	rC:dT	19	22	MM	1764	1023	1234	219	3973	201	300
CAGTTTCACTAATGACACCAACTTTTTTTGA	CAGTTTCACTAATGACACCAACT	CAGTTTCACTAATGACACAAACA	double	rC:dT_rU:dT	19_23	23	MM	606	126	155	113	5	98	70
CAGTTTCACTAATGACACCAAGATTTTTTGA	CAGTTTCACTAATGACACCAAGA	CAGTTTCACTAATGACACAAACA	double	rC:dT_rG:dG	19_22	23	MM	1083	888	608	107	45	0	248
CAGTTTCACTAATGACACCAAGTTTTTTGAA	CAGTTTCACTAATGACACCAAG	CAGTTTCACTAATGACACAAAC	double	rC:dT_rG:dG	19_22	22	MM	982	491	595	130	31	104	279
CAGTTTCACTAATGACACCAATATTTTTTGA	CAGTTTCACTAATGACACCAATA	CAGTTTCACTAATGACACAAACA	double	rC:dT_rU:dG	19_22	23	MM	990	474	1177	119	193	229	104
CAGTTTCACTAATGACACCAATTTTTTGAAT	CAGTTTCACTAATGACACCAA	CAGTTTCACTAATGACACAAA	single	rC:dT	19	21	MM	1775	935	1408	250	211	203	9870
CAGTTTCACTAATGACACCAATTTTTTTGAA	CAGTTTCACTAATGACACCAAT	CAGTTTCACTAATGACACAAAC	double	rC:dT_rU:dG	19_22	22	MM	742	816	602	6	73	52	252
CAGTTTCACTAATGACACCACCTTTTTTGAA	CAGTTTCACTAATGACACCACC	CAGTTTCACTAATGACACAAAC	double	rC:dT_rC:dT	19_21	22	MM	926	798	773	1	24	23	320
CAGTTTCACTAATGACACCACTTTTTTGAAT	CAGTTTCACTAATGACACCAC	CAGTTTCACTAATGACACAAA	double	rC:dT_rC:dT	19_21	21	MM	1337	536	941	64	135	118	83
CAGTTTCACTAATGACACCAGCTTTTTTGAA	CAGTTTCACTAATGACACCAGC	CAGTTTCACTAATGACACAAAC	double	rC:dT_rG:dT	19_21	22	MM	1056	690	430	179	43	119	106
CAGTTTCACTAATGACACCATCATTTTTTGA	CAGTTTCACTAATGACACCATCA	CAGTTTCACTAATGACACAAACA	double	rC:dT_rU:dT	19_21	23	MM	526	291	325	48	143	2	105
CAGTTTCACTAATGACACCATCTTTTTTGAA	CAGTTTCACTAATGACACCATC	CAGTTTCACTAATGACACAAAC	double	rC:dT_rU:dT	19_21	22	MM	1014	638	915	41	29	86	175
CAGTTTCACTAATGACACCATTTTTTGAATT	CAGTTTCACTAATGACACCA	CAGTTTCACTAATGACACAA	single	rC:dT	19	20	MM	1818	902	1109	748	65	134	206
CAGTTTCACTAATGACACCCACTTTTTTGAA	CAGTTTCACTAATGACACCCAC	CAGTTTCACTAATGACACAAAC	double	rC:dT_rC:dT	19_20	22	MM	1064	530	1221	0	29	22	27
CAGTTTCACTAATGACACCCATTTTTTGAAT	CAGTTTCACTAATGACACCCA	CAGTTTCACTAATGACACAAA	double	rC:dT_rC:dT	19_20	21	MM	1278	884	883	225	183	224	116
CAGTTTCACTAATGACACCCTTTTTTGAATT	CAGTTTCACTAATGACACCC	CAGTTTCACTAATGACACAA	double	rC:dT_rC:dT	19_20	20	MM	1305	595	835	174	46	463	346
CAGTTTCACTAATGACACCGACATTTTTTGA	CAGTTTCACTAATGACACCGACA	CAGTTTCACTAATGACACAAACA	double	rC:dT_rG:dT	19_20	23	MM	1491	659	816	182	216	152	39
CAGTTTCACTAATGACACCGACTTTTTTGAA	CAGTTTCACTAATGACACCGAC	CAGTTTCACTAATGACACAAAC	double	rC:dT_rG:dT	19_20	22	MM	1271	608	698	129	104	117	285
CAGTTTCACTAATGACACCGATTTTTTGAAT	CAGTTTCACTAATGACACCGA	CAGTTTCACTAATGACACAAA	double	rC:dT_rG:dT	19_20	21	MM	869	655	461	1132	99	2	156
CAGTTTCACTAATGACACCTATTTTTTGAAT	CAGTTTCACTAATGACACCTA	CAGTTTCACTAATGACACAAA	double	rC:dT_rU:dT	19_20	21	MM	930	408	596	376	101	89	325
CAGTTTCACTAATGACACCTTTTTTTGAATT	CAGTTTCACTAATGACACCT	CAGTTTCACTAATGACACAA	double	rC:dT_rU:dT	19_20	20	MM	1290	490	1164	134	124	12	216
CAGTTTCACTAATGACACGAACATTTTTTGA	CAGTTTCACTAATGACACGAACA	CAGTTTCACTAATGACACAAACA	single	rG:dT	19	23	MM	816	413	339	33	32	41	110
CAGTTTCACTAATGACACGAACGTTTTTTGA	CAGTTTCACTAATGACACGAACG	CAGTTTCACTAATGACACAAACA	double	rG:dT_rG:dT	19_23	23	MM	973	1061	399	184	40	153	69
CAGTTTCACTAATGACACGAACTTTTTTGAA	CAGTTTCACTAATGACACGAAC	CAGTTTCACTAATGACACAAAC	single	rG:dT	19	22	MM	1796	1021	833	120	92	388	365
CAGTTTCACTAATGACACGAACTTTTTTTGA	CAGTTTCACTAATGACACGAACT	CAGTTTCACTAATGACACAAACA	double	rG:dT_rU:dT	19_23	23	MM	679	129	452	0	54	84	100
CAGTTTCACTAATGACACGAAGATTTTTTGA	CAGTTTCACTAATGACACGAAGA	CAGTTTCACTAATGACACAAACA	double	rG:dT_rG:dG	19_22	23	MM	1066	715	466	122	29	204	91
CAGTTTCACTAATGACACGAATTTTTTGAAT	CAGTTTCACTAATGACACGAA	CAGTTTCACTAATGACACAAA	single	rG:dT	19	21	MM	1714	803	1251	142	112	85	171
CAGTTTCACTAATGACACGAATTTTTTTGAA	CAGTTTCACTAATGACACGAAT	CAGTTTCACTAATGACACAAAC	double	rG:dT_rU:dG	19_22	22	MM	648	306	567	96	302	0	193
CAGTTTCACTAATGACACGACCATTTTTTGA	CAGTTTCACTAATGACACGACCA	CAGTTTCACTAATGACACAAACA	double	rG:dT_rC:dT	19_21	23	MM	1253	854	690	245	62	175	152
CAGTTTCACTAATGACACGACCTTTTTTGAA	CAGTTTCACTAATGACACGACC	CAGTTTCACTAATGACACAAAC	double	rG:dT_rC:dT	19_21	22	MM	848	423	492	4	29	3842	147
CAGTTTCACTAATGACACGATCATTTTTTGA	CAGTTTCACTAATGACACGATCA	CAGTTTCACTAATGACACAAACA	double	rG:dT_rU:dT	19_21	23	MM	530	69	254	17	28	30	148
CAGTTTCACTAATGACACGATTTTTTGAATT	CAGTTTCACTAATGACACGA	CAGTTTCACTAATGACACAA	single	rG:dT	19	20	MM	1091	383	580	90	46	71	146
CAGTTTCACTAATGACACGCACATTTTTTGA	CAGTTTCACTAATGACACGCACA	CAGTTTCACTAATGACACAAACA	double	rG:dT_rC:dT	19_20	23	MM	1359	500	710	138	80	80	195
CAGTTTCACTAATGACACGCACTTTTTTGAA	CAGTTTCACTAATGACACGCAC	CAGTTTCACTAATGACACAAAC	double	rG:dT_rC:dT	19_20	22	MM	877	360	573	89	2	96	322
CAGTTTCACTAATGACACGCATTTTTTGAAT	CAGTTTCACTAATGACACGCA	CAGTTTCACTAATGACACAAA	double	rG:dT_rC:dT	19_20	21	MM	1179	452	477	133	153	55	448
CAGTTTCACTAATGACACGCTTTTTTGAATT	CAGTTTCACTAATGACACGC	CAGTTTCACTAATGACACAA	double	rG:dT_rC:dT	19_20	20	MM	1333	507	896	199	22	91	270
CAGTTTCACTAATGACACGGATTTTTTGAAT	CAGTTTCACTAATGACACGGA	CAGTTTCACTAATGACACAAA	double	rG:dT_rG:dT	19_20	21	MM	872	301	713	155	78	1473	74
CAGTTTCACTAATGACACGTACATTTTTTGA	CAGTTTCACTAATGACACGTACA	CAGTTTCACTAATGACACAAACA	double	rG:dT_rU:dT	19_20	23	MM	1148	180	623	37	145	35	89
CAGTTTCACTAATGACACGTATTTTTTGAAT	CAGTTTCACTAATGACACGTA	CAGTTTCACTAATGACACAAA	double	rG:dT_rU:dT	19_20	21	MM	999	360	486	3	15	60	295
CAGTTTCACTAATGACACTAAAATTTTTTGA	CAGTTTCACTAATGACACTAAAA	CAGTTTCACTAATGACACAAACA	double	rU:dT_rA:dG	19_22	23	MM	1071	767	862	89	58	46	87
CAGTTTCACTAATGACACTAACATTTTTTGA	CAGTTTCACTAATGACACTAACA	CAGTTTCACTAATGACACAAACA	single	rU:dT	19	23	MM	1438	773	1246	182	61	250	342
CAGTTTCACTAATGACACTAACCTTTTTTGA	CAGTTTCACTAATGACACTAACC	CAGTTTCACTAATGACACAAACA	double	rU:dT_rC:dT	19_23	23	MM	1012	487	1023	137	177	93	148
CAGTTTCACTAATGACACTAACTTTTTTGAA	CAGTTTCACTAATGACACTAAC	CAGTTTCACTAATGACACAAAC	single	rU:dT	19	22	MM	1049	616	863	189	50	321	337
CAGTTTCACTAATGACACTAATATTTTTTGA	CAGTTTCACTAATGACACTAATA	CAGTTTCACTAATGACACAAACA	double	rU:dT_rU:dG	19_22	23	MM	568	37	388	348	38	4	1
CAGTTTCACTAATGACACTAATTTTTTGAAT	CAGTTTCACTAATGACACTAA	CAGTTTCACTAATGACACAAA	single	rU:dT	19	21	MM	1340	849	1236	57	248	89	280
CAGTTTCACTAATGACACTAATTTTTTTGAA	CAGTTTCACTAATGACACTAAT	CAGTTTCACTAATGACACAAAC	double	rU:dT_rU:dG	19_22	22	MM	473	370	442	0	39	1	70
CAGTTTCACTAATGACACTACCTTTTTTGAA	CAGTTTCACTAATGACACTACC	CAGTTTCACTAATGACACAAAC	double	rU:dT_rC:dT	19_21	22	MM	1166	572	578	103	59	66	50
CAGTTTCACTAATGACACTACTTTTTTGAAT	CAGTTTCACTAATGACACTAC	CAGTTTCACTAATGACACAAA	double	rU:dT_rC:dT	19_21	21	MM	901	553	521	38	16	230	383
CAGTTTCACTAATGACACTAGCATTTTTTGA	CAGTTTCACTAATGACACTAGCA	CAGTTTCACTAATGACACAAACA	double	rU:dT_rG:dT	19_21	23	MM	1423	918	689	707	2	164	222
CAGTTTCACTAATGACACTAGCTTTTTTGAA	CAGTTTCACTAATGACACTAGC	CAGTTTCACTAATGACACAAAC	double	rU:dT_rG:dT	19_21	22	MM	1443	790	1228	67	303	278	147
CAGTTTCACTAATGACACTAGTTTTTTGAAT	CAGTTTCACTAATGACACTAG	CAGTTTCACTAATGACACAAA	double	rU:dT_rG:dT	19_21	21	MM	901	371	563	72	0	74	123
CAGTTTCACTAATGACACTATCATTTTTTGA	CAGTTTCACTAATGACACTATCA	CAGTTTCACTAATGACACAAACA	double	rU:dT_rU:dT	19_21	23	MM	1176	492	920	43	68	152	58
CAGTTTCACTAATGACACTATTTTTTGAATT	CAGTTTCACTAATGACACTA	CAGTTTCACTAATGACACAA	single	rU:dT	19	20	MM	1261	605	1132	19	119	129	80
CAGTTTCACTAATGACACTATTTTTTTGAAT	CAGTTTCACTAATGACACTAT	CAGTTTCACTAATGACACAAA	double	rU:dT_rU:dT	19_21	21	MM	670	233	401	1	36	131	35
CAGTTTCACTAATGACACTCACTTTTTTGAA	CAGTTTCACTAATGACACTCAC	CAGTTTCACTAATGACACAAAC	double	rU:dT_rC:dT	19_20	22	MM	1276	1074	1017	179	157	193	52
CAGTTTCACTAATGACACTCATTTTTTGAAT	CAGTTTCACTAATGACACTCA	CAGTTTCACTAATGACACAAA	double	rU:dT_rC:dT	19_20	21	MM	695	436	557	693	20	207	20
CAGTTTCACTAATGACACTGACTTTTTTGAA	CAGTTTCACTAATGACACTGAC	CAGTTTCACTAATGACACAAAC	double	rU:dT_rG:dT	19_20	22	MM	1121	673	522	133	1	204	0
CAGTTTCACTAATGACACTTACATTTTTTGA	CAGTTTCACTAATGACACTTACA	CAGTTTCACTAATGACACAAACA	double	rU:dT_rU:dT	19_20	23	MM	1276	688	546	994	9378	128	407
CAGTTTCACTAATGACACTTACTTTTTTGAA	CAGTTTCACTAATGACACTTAC	CAGTTTCACTAATGACACAAAC	double	rU:dT_rU:dT	19_20	22	MM	765	177	190	78	19	70	36
CAGTTTCACTAATGACACTTATTTTTTGAAT	CAGTTTCACTAATGACACTTA	CAGTTTCACTAATGACACAAA	double	rU:dT_rU:dT	19_20	21	MM	1038	211	482	37	56	52	265
CAGTTTCACTAATGACACTTTTTTTTGAATT	CAGTTTCACTAATGACACTT	CAGTTTCACTAATGACACAA	double	rU:dT_rU:dT	19_20	20	MM	713	302	318	104	1070	160	77
CAGTTTCACTAATGACAGAAAAATTTTTTGA	CAGTTTCACTAATGACAGAAAAA	CAGTTTCACTAATGACACAAACA	double	rG:dG_rA:dG	18_22	23	MM	555	74	195	0	22	53	50
CAGTTTCACTAATGACAGAAACATTTTTTGA	CAGTTTCACTAATGACAGAAACA	CAGTTTCACTAATGACACAAACA	single	rG:dG	18	23	MM	936	537	431	98	2	2	107
CAGTTTCACTAATGACAGAAACGTTTTTTGA	CAGTTTCACTAATGACAGAAACG	CAGTTTCACTAATGACACAAACA	double	rG:dG_rG:dT	18_23	23	MM	547	149	449	12	0	33	0
CAGTTTCACTAATGACAGAAACTTTTTTGAA	CAGTTTCACTAATGACAGAAAC	CAGTTTCACTAATGACACAAAC	single	rG:dG	18	22	MM	648	182	237	17	7	42	177
CAGTTTCACTAATGACAGAAACTTTTTTTGA	CAGTTTCACTAATGACAGAAACT	CAGTTTCACTAATGACACAAACA	double	rG:dG_rU:dT	18_23	23	MM	528	368	528	72	15	3	2
CAGTTTCACTAATGACAGAAATATTTTTTGA	CAGTTTCACTAATGACAGAAATA	CAGTTTCACTAATGACACAAACA	double	rG:dG_rU:dG	18_22	23	MM	602	492	325	30	1	154	139
CAGTTTCACTAATGACAGAAATTTTTTGAAT	CAGTTTCACTAATGACAGAAA	CAGTTTCACTAATGACACAAA	single	rG:dG	18	21	MM	928	501	766	41	57	129	295
CAGTTTCACTAATGACAGAAATTTTTTTGAA	CAGTTTCACTAATGACAGAAAT	CAGTTTCACTAATGACACAAAC	double	rG:dG_rU:dG	18_22	22	MM	611	124	158	0	62	130	32
CAGTTTCACTAATGACAGAACCTTTTTTGAA	CAGTTTCACTAATGACAGAACC	CAGTTTCACTAATGACACAAAC	double	rG:dG_rC:dT	18_21	22	MM	715	664	630	44	107	42	69
CAGTTTCACTAATGACAGAACTTTTTTGAAT	CAGTTTCACTAATGACAGAAC	CAGTTTCACTAATGACACAAA	double	rG:dG_rC:dT	18_21	21	MM	897	400	604	70	61	2	1182
CAGTTTCACTAATGACAGAAGCATTTTTTGA	CAGTTTCACTAATGACAGAAGCA	CAGTTTCACTAATGACACAAACA	double	rG:dG_rG:dT	18_21	23	MM	708	470	232	1	100	64	62
CAGTTTCACTAATGACAGAAGCTTTTTTGAA	CAGTTTCACTAATGACAGAAGC	CAGTTTCACTAATGACACAAAC	double	rG:dG_rG:dT	18_21	22	MM	876	240	556	28	76	37	119
CAGTTTCACTAATGACAGAATCATTTTTTGA	CAGTTTCACTAATGACAGAATCA	CAGTTTCACTAATGACACAAACA	double	rG:dG_rU:dT	18_21	23	MM	962	520	375	218	27	61	205
CAGTTTCACTAATGACAGAATTTTTTGAATT	CAGTTTCACTAATGACAGAA	CAGTTTCACTAATGACACAA	single	rG:dG	18	20	MM	1190	835	948	152	41	384	108
CAGTTTCACTAATGACAGACACATTTTTTGA	CAGTTTCACTAATGACAGACACA	CAGTTTCACTAATGACACAAACA	double	rG:dG_rC:dT	18_20	23	MM	1112	659	517	273	84	305	121
CAGTTTCACTAATGACAGACACTTTTTTGAA	CAGTTTCACTAATGACAGACAC	CAGTTTCACTAATGACACAAAC	double	rG:dG_rC:dT	18_20	22	MM	607	357	176	39	90	52	2
CAGTTTCACTAATGACAGACATTTTTTGAAT	CAGTTTCACTAATGACAGACA	CAGTTTCACTAATGACACAAA	double	rG:dG_rC:dT	18_20	21	MM	733	324	468	82	8	100	155
CAGTTTCACTAATGACAGAGACATTTTTTGA	CAGTTTCACTAATGACAGAGACA	CAGTTTCACTAATGACACAAACA	double	rG:dG_rG:dT	18_20	23	MM	963	708	992	1853	89	6	248
CAGTTTCACTAATGACAGAGTTTTTTGAATT	CAGTTTCACTAATGACAGAG	CAGTTTCACTAATGACACAA	double	rG:dG_rG:dT	18_20	20	MM	974	343	356	208	116	59	192
CAGTTTCACTAATGACAGATTTTTTTGAATT	CAGTTTCACTAATGACAGAT	CAGTTTCACTAATGACACAA	double	rG:dG_rU:dT	18_20	20	MM	682	356	297	617	127	80	71
CAGTTTCACTAATGACAGCAACATTTTTTGA	CAGTTTCACTAATGACAGCAACA	CAGTTTCACTAATGACACAAACA	double	rG:dG_rC:dT	18_19	23	MM	912	595	700	1	74	0	84
CAGTTTCACTAATGACAGCAATTTTTTGAAT	CAGTTTCACTAATGACAGCAA	CAGTTTCACTAATGACACAAA	double	rG:dG_rC:dT	18_19	21	MM	1039	306	462	178	135	105	70
CAGTTTCACTAATGACAGGAACATTTTTTGA	CAGTTTCACTAATGACAGGAACA	CAGTTTCACTAATGACACAAACA	double	rG:dG_rG:dT	18_19	23	MM	685	246	651	136	78	0	38
CAGTTTCACTAATGACAGGAACTTTTTTGAA	CAGTTTCACTAATGACAGGAAC	CAGTTTCACTAATGACACAAAC	double	rG:dG_rG:dT	18_19	22	MM	1023	411	401	245	76	20	147
CAGTTTCACTAATGACAGGAATTTTTTGAAT	CAGTTTCACTAATGACAGGAA	CAGTTTCACTAATGACACAAA	double	rG:dG_rG:dT	18_19	21	MM	858	437	600	35	264	26	41
CAGTTTCACTAATGACAGTAACATTTTTTGA	CAGTTTCACTAATGACAGTAACA	CAGTTTCACTAATGACACAAACA	double	rG:dG_rU:dT	18_19	23	MM	935	465	560	4	109	148	49
CAGTTTCACTAATGACATAAAAATTTTTTGA	CAGTTTCACTAATGACATAAAAA	CAGTTTCACTAATGACACAAACA	double	rU:dG_rA:dG	18_22	23	MM	613	438	539	111	94	26	2
CAGTTTCACTAATGACATAAACATTTTTTGA	CAGTTTCACTAATGACATAAACA	CAGTTTCACTAATGACACAAACA	single	rU:dG	18	23	MM	825	351	510	11	8	170	197
CAGTTTCACTAATGACATAAACCTTTTTTGA	CAGTTTCACTAATGACATAAACC	CAGTTTCACTAATGACACAAACA	double	rU:dG_rC:dT	18_23	23	MM	907	555	210	114	33	135	86
CAGTTTCACTAATGACATAAACGTTTTTTGA	CAGTTTCACTAATGACATAAACG	CAGTTTCACTAATGACACAAACA	double	rU:dG_rG:dT	18_23	23	MM	782	146	393	65	259	21	757
CAGTTTCACTAATGACATAAACTTTTTTGAA	CAGTTTCACTAATGACATAAAC	CAGTTTCACTAATGACACAAAC	single	rU:dG	18	22	MM	765	255	309	89	4	93	49
CAGTTTCACTAATGACATAAAGATTTTTTGA	CAGTTTCACTAATGACATAAAGA	CAGTTTCACTAATGACACAAACA	double	rU:dG_rG:dG	18_22	23	MM	751	275	326	2	30	95	1
CAGTTTCACTAATGACATAAAGTTTTTTGAA	CAGTTTCACTAATGACATAAAG	CAGTTTCACTAATGACACAAAC	double	rU:dG_rG:dG	18_22	22	MM	447	39	474	28	27	90	0
CAGTTTCACTAATGACATAAATATTTTTTGA	CAGTTTCACTAATGACATAAATA	CAGTTTCACTAATGACACAAACA	double	rU:dG_rU:dG	18_22	23	MM	457	368	340	50	110	3	34
CAGTTTCACTAATGACATAAATTTTTTGAAT	CAGTTTCACTAATGACATAAA	CAGTTTCACTAATGACACAAA	single	rU:dG	18	21	MM	1335	298	690	408	134	313	122
CAGTTTCACTAATGACATAACCATTTTTTGA	CAGTTTCACTAATGACATAACCA	CAGTTTCACTAATGACACAAACA	double	rU:dG_rC:dT	18_21	23	MM	896	290	876	3	61	201	188
CAGTTTCACTAATGACATAAGCATTTTTTGA	CAGTTTCACTAATGACATAAGCA	CAGTTTCACTAATGACACAAACA	double	rU:dG_rG:dT	18_21	23	MM	664	171	493	42	28	64	72
CAGTTTCACTAATGACATAAGCTTTTTTGAA	CAGTTTCACTAATGACATAAGC	CAGTTTCACTAATGACACAAAC	double	rU:dG_rG:dT	18_21	22	MM	1079	650	1108	33	205	295	166
CAGTTTCACTAATGACATAATTTTTTGAATT	CAGTTTCACTAATGACATAA	CAGTTTCACTAATGACACAA	single	rU:dG	18	20	MM	1377	599	490	71	346	209	64
CAGTTTCACTAATGACATAATTTTTTTGAAT	CAGTTTCACTAATGACATAAT	CAGTTTCACTAATGACACAAA	double	rU:dG_rU:dT	18_21	21	MM	657	369	506	525	54	0	8
CAGTTTCACTAATGACATACACTTTTTTGAA	CAGTTTCACTAATGACATACAC	CAGTTTCACTAATGACACAAAC	double	rU:dG_rC:dT	18_20	22	MM	1095	693	562	250	69	214	196
CAGTTTCACTAATGACATACATTTTTTGAAT	CAGTTTCACTAATGACATACA	CAGTTTCACTAATGACACAAA	double	rU:dG_rC:dT	18_20	21	MM	936	334	651	84	118	144	158
CAGTTTCACTAATGACATACTTTTTTGAATT	CAGTTTCACTAATGACATAC	CAGTTTCACTAATGACACAA	double	rU:dG_rC:dT	18_20	20	MM	1117	454	653	68	0	35	109
CAGTTTCACTAATGACATAGACATTTTTTGA	CAGTTTCACTAATGACATAGACA	CAGTTTCACTAATGACACAAACA	double	rU:dG_rG:dT	18_20	23	MM	1068	595	760	72	182	59	133
CAGTTTCACTAATGACATAGTTTTTTGAATT	CAGTTTCACTAATGACATAG	CAGTTTCACTAATGACACAA	double	rU:dG_rG:dT	18_20	20	MM	791	396	503	142	45	58	62
CAGTTTCACTAATGACATATACATTTTTTGA	CAGTTTCACTAATGACATATACA	CAGTTTCACTAATGACACAAACA	double	rU:dG_rU:dT	18_20	23	MM	1018	244	532	235	97	30	149
CAGTTTCACTAATGACATATACTTTTTTGAA	CAGTTTCACTAATGACATATAC	CAGTTTCACTAATGACACAAAC	double	rU:dG_rU:dT	18_20	22	MM	777	273	356	71	35	62	0
CAGTTTCACTAATGACATCAACATTTTTTGA	CAGTTTCACTAATGACATCAACA	CAGTTTCACTAATGACACAAACA	double	rU:dG_rC:dT	18_19	23	MM	1023	698	880	1360	37	77	74
CAGTTTCACTAATGACATCAACTTTTTTGAA	CAGTTTCACTAATGACATCAAC	CAGTTTCACTAATGACACAAAC	double	rU:dG_rC:dT	18_19	22	MM	1015	662	654	27	185	42	215
CAGTTTCACTAATGACATCAATTTTTTGAAT	CAGTTTCACTAATGACATCAA	CAGTTTCACTAATGACACAAA	double	rU:dG_rC:dT	18_19	21	MM	1429	941	1229	118	206	196	229
CAGTTTCACTAATGACATCATTTTTTGAATT	CAGTTTCACTAATGACATCA	CAGTTTCACTAATGACACAA	double	rU:dG_rC:dT	18_19	20	MM	951	191	672	60	18	29	126
CAGTTTCACTAATGACATGAATTTTTTGAAT	CAGTTTCACTAATGACATGAA	CAGTTTCACTAATGACACAAA	double	rU:dG_rG:dT	18_19	21	MM	1033	475	678	262	88	53	82
CAGTTTCACTAATGACATGATTTTTTGAATT	CAGTTTCACTAATGACATGA	CAGTTTCACTAATGACACAA	double	rU:dG_rG:dT	18_19	20	MM	712	140	263	58	120	36	0
CAGTTTCACTAATGACATTAACATTTTTTGA	CAGTTTCACTAATGACATTAACA	CAGTTTCACTAATGACACAAACA	double	rU:dG_rU:dT	18_19	23	MM	420	169	222	34	0	5	0
CAGTTTCACTAATGACATTAACTTTTTTGAA	CAGTTTCACTAATGACATTAAC	CAGTTTCACTAATGACACAAAC	double	rU:dG_rU:dT	18_19	22	MM	951	481	755	57	96	28	267
CAGTTTCACTAATGACATTAATTTTTTGAAT	CAGTTTCACTAATGACATTAA	CAGTTTCACTAATGACACAAA	double	rU:dG_rU:dT	18_19	21	MM	614	349	276	156	3	11278	58
CAGTTTCACTAATGACCAAAACATTTTTTGA	CAGTTTCACTAATGACCAAAACA	CAGTTTCACTAATGACACAAACA	double	rC:dT_rA:dG	17_18	23	MM	688	228	199	55	447	21	131
CAGTTTCACTAATGACCAAAACTTTTTTGAA	CAGTTTCACTAATGACCAAAAC	CAGTTTCACTAATGACACAAAC	double	rC:dT_rA:dG	17_18	22	MM	893	541	299	75	75	40	30
CAGTTTCACTAATGACCAAATTTTTTGAATT	CAGTTTCACTAATGACCAAA	CAGTTTCACTAATGACACAA	double	rC:dT_rA:dG	17_18	20	MM	984	735	544	73	26	195	197
CAGTTTCACTAATGACCCAAAAATTTTTTGA	CAGTTTCACTAATGACCCAAAAA	CAGTTTCACTAATGACACAAACA	double	rC:dT_rA:dG	17_22	23	MM	802	172	366	190	96	96	94
CAGTTTCACTAATGACCCAAAATTTTTTGAA	CAGTTTCACTAATGACCCAAAA	CAGTTTCACTAATGACACAAAC	double	rC:dT_rA:dG	17_22	22	MM	966	427	507	123	123	121	52
CAGTTTCACTAATGACCCAAACATTTTTTGA	CAGTTTCACTAATGACCCAAACA	CAGTTTCACTAATGACACAAACA	single	rC:dT	17	23	MM	1342	714	805	81	123	138	246
CAGTTTCACTAATGACCCAAACCTTTTTTGA	CAGTTTCACTAATGACCCAAACC	CAGTTTCACTAATGACACAAACA	double	rC:dT_rC:dT	17_23	23	MM	972	602	568	62	51	102	79
CAGTTTCACTAATGACCCAAACGTTTTTTGA	CAGTTTCACTAATGACCCAAACG	CAGTTTCACTAATGACACAAACA	double	rC:dT_rG:dT	17_23	23	MM	1084	496	555	217	1	113	19
CAGTTTCACTAATGACCCAAACTTTTTTGAA	CAGTTTCACTAATGACCCAAAC	CAGTTTCACTAATGACACAAAC	single	rC:dT	17	22	MM	1179	526	637	101	41	85	95
CAGTTTCACTAATGACCCAAACTTTTTTTGA	CAGTTTCACTAATGACCCAAACT	CAGTTTCACTAATGACACAAACA	double	rC:dT_rU:dT	17_23	23	MM	674	491	387	1	61	83	82
CAGTTTCACTAATGACCCAAAGTTTTTTGAA	CAGTTTCACTAATGACCCAAAG	CAGTTTCACTAATGACACAAAC	double	rC:dT_rG:dG	17_22	22	MM	753	294	717	175	44	72	128
CAGTTTCACTAATGACCCAAATATTTTTTGA	CAGTTTCACTAATGACCCAAATA	CAGTTTCACTAATGACACAAACA	double	rC:dT_rU:dG	17_22	23	MM	647	569	436	178	872	131	1
CAGTTTCACTAATGACCCAAATTTTTTGAAT	CAGTTTCACTAATGACCCAAA	CAGTTTCACTAATGACACAAA	single	rC:dT	17	21	MM	1413	609	841	768	107	189	539
CAGTTTCACTAATGACCCAAATTTTTTTGAA	CAGTTTCACTAATGACCCAAAT	CAGTTTCACTAATGACACAAAC	double	rC:dT_rU:dG	17_22	22	MM	607	601	521	282	70	67	185
CAGTTTCACTAATGACCCAACCATTTTTTGA	CAGTTTCACTAATGACCCAACCA	CAGTTTCACTAATGACACAAACA	double	rC:dT_rC:dT	17_21	23	MM	851	573	576	404	199	148	46
CAGTTTCACTAATGACCCAACTTTTTTGAAT	CAGTTTCACTAATGACCCAAC	CAGTTTCACTAATGACACAAA	double	rC:dT_rC:dT	17_21	21	MM	1055	446	716	83	50	258	10
CAGTTTCACTAATGACCCAAGCATTTTTTGA	CAGTTTCACTAATGACCCAAGCA	CAGTTTCACTAATGACACAAACA	double	rC:dT_rG:dT	17_21	23	MM	1333	291	551	164	41	1	103
CAGTTTCACTAATGACCCAAGCTTTTTTGAA	CAGTTTCACTAATGACCCAAGC	CAGTTTCACTAATGACACAAAC	double	rC:dT_rG:dT	17_21	22	MM	1206	515	546	42	68	73	56
CAGTTTCACTAATGACCCAATTTTTTGAATT	CAGTTTCACTAATGACCCAA	CAGTTTCACTAATGACACAA	single	rC:dT	17	20	MM	1334	101	1181	333	53	37	73
CAGTTTCACTAATGACCCACACATTTTTTGA	CAGTTTCACTAATGACCCACACA	CAGTTTCACTAATGACACAAACA	double	rC:dT_rC:dT	17_20	23	MM	1582	1079	1225	95	137	240	179
CAGTTTCACTAATGACCCACACTTTTTTGAA	CAGTTTCACTAATGACCCACAC	CAGTTTCACTAATGACACAAAC	double	rC:dT_rC:dT	17_20	22	MM	1470	640	1507	521	79	154	56
CAGTTTCACTAATGACCCACATTTTTTGAAT	CAGTTTCACTAATGACCCACA	CAGTTTCACTAATGACACAAA	double	rC:dT_rC:dT	17_20	21	MM	1426	835	752	47	201	174	158
CAGTTTCACTAATGACCCAGACATTTTTTGA	CAGTTTCACTAATGACCCAGACA	CAGTTTCACTAATGACACAAACA	double	rC:dT_rG:dT	17_20	23	MM	779	378	579	77	2	261	149
CAGTTTCACTAATGACCCATACATTTTTTGA	CAGTTTCACTAATGACCCATACA	CAGTTTCACTAATGACACAAACA	double	rC:dT_rU:dT	17_20	23	MM	673	193	638	161	66	166	64
CAGTTTCACTAATGACCCATATTTTTTGAAT	CAGTTTCACTAATGACCCATA	CAGTTTCACTAATGACACAAA	double	rC:dT_rU:dT	17_20	21	MM	1018	329	756	68	114	54	258
CAGTTTCACTAATGACCCCAACATTTTTTGA	CAGTTTCACTAATGACCCCAACA	CAGTTTCACTAATGACACAAACA	double	rC:dT_rC:dT	17_19	23	MM	1009	339	810	50	69	146	39
CAGTTTCACTAATGACCCGAACATTTTTTGA	CAGTTTCACTAATGACCCGAACA	CAGTTTCACTAATGACACAAACA	double	rC:dT_rG:dT	17_19	23	MM	1208	491	525	168	85	71	194
CAGTTTCACTAATGACCCGAATTTTTTGAAT	CAGTTTCACTAATGACCCGAA	CAGTTTCACTAATGACACAAA	double	rC:dT_rG:dT	17_19	21	MM	1246	281	542	60	181	62	165
CAGTTTCACTAATGACCCGATTTTTTGAATT	CAGTTTCACTAATGACCCGA	CAGTTTCACTAATGACACAA	double	rC:dT_rG:dT	17_19	20	MM	1280	488	684	5	36	162	94
CAGTTTCACTAATGACCCTAACATTTTTTGA	CAGTTTCACTAATGACCCTAACA	CAGTTTCACTAATGACACAAACA	double	rC:dT_rU:dT	17_19	23	MM	681	190	530	20	0	146	1
CAGTTTCACTAATGACCCTAATTTTTTGAAT	CAGTTTCACTAATGACCCTAA	CAGTTTCACTAATGACACAAA	double	rC:dT_rU:dT	17_19	21	MM	876	472	767	189	166	47	37
CAGTTTCACTAATGACCCTATTTTTTGAATT	CAGTTTCACTAATGACCCTA	CAGTTTCACTAATGACACAA	double	rC:dT_rU:dT	17_19	20	MM	639	431	826	102	94	150	145
CAGTTTCACTAATGACCGAAACATTTTTTGA	CAGTTTCACTAATGACCGAAACA	CAGTTTCACTAATGACACAAACA	double	rC:dT_rG:dG	17_18	23	MM	628	142	351	33	10	52	1
CAGTTTCACTAATGACCGAAACTTTTTTGAA	CAGTTTCACTAATGACCGAAAC	CAGTTTCACTAATGACACAAAC	double	rC:dT_rG:dG	17_18	22	MM	715	196	237	79	1	97	2
CAGTTTCACTAATGACCGAAATTTTTTGAAT	CAGTTTCACTAATGACCGAAA	CAGTTTCACTAATGACACAAA	double	rC:dT_rG:dG	17_18	21	MM	529	238	190	61	2	0	46
CAGTTTCACTAATGACCGAATTTTTTGAATT	CAGTTTCACTAATGACCGAA	CAGTTTCACTAATGACACAA	double	rC:dT_rG:dG	17_18	20	MM	1112	618	305	53	428	29	85
CAGTTTCACTAATGACCTAAATTTTTTGAAT	CAGTTTCACTAATGACCTAAA	CAGTTTCACTAATGACACAAA	double	rC:dT_rU:dG	17_18	21	MM	1025	571	817	107	87	103	118
CAGTTTCACTAATGACCTAATTTTTTGAATT	CAGTTTCACTAATGACCTAA	CAGTTTCACTAATGACACAA	double	rC:dT_rU:dG	17_18	20	MM	827	541	378	135	193	98	70
CAGTTTCACTAATGACGAAAACATTTTTTGA	CAGTTTCACTAATGACGAAAACA	CAGTTTCACTAATGACACAAACA	double	rG:dT_rA:dG	17_18	23	MM	1005	799	352	192	54	72	3
CAGTTTCACTAATGACGAAAATTTTTTGAAT	CAGTTTCACTAATGACGAAAA	CAGTTTCACTAATGACACAAA	double	rG:dT_rA:dG	17_18	21	MM	749	214	726	78	2	30	77
CAGTTTCACTAATGACGCAAAAATTTTTTGA	CAGTTTCACTAATGACGCAAAAA	CAGTTTCACTAATGACACAAACA	double	rG:dT_rA:dG	17_22	23	MM	680	367	278	40	0	20	112
CAGTTTCACTAATGACGCAAAATTTTTTGAA	CAGTTTCACTAATGACGCAAAA	CAGTTTCACTAATGACACAAAC	double	rG:dT_rA:dG	17_22	22	MM	1029	249	773	149	133	83	97
CAGTTTCACTAATGACGCAAACATTTTTTGA	CAGTTTCACTAATGACGCAAACA	CAGTTTCACTAATGACACAAACA	single	rG:dT	17	23	MM	1433	730	586	90	330	50	449
CAGTTTCACTAATGACGCAAACCTTTTTTGA	CAGTTTCACTAATGACGCAAACC	CAGTTTCACTAATGACACAAACA	double	rG:dT_rC:dT	17_23	23	MM	658	446	508	1	24	123	35
CAGTTTCACTAATGACGCAAACGTTTTTTGA	CAGTTTCACTAATGACGCAAACG	CAGTTTCACTAATGACACAAACA	double	rG:dT_rG:dT	17_23	23	MM	820	341	468	101	83	95	80
CAGTTTCACTAATGACGCAAACTTTTTTGAA	CAGTTTCACTAATGACGCAAAC	CAGTTTCACTAATGACACAAAC	single	rG:dT	17	22	MM	983	599	797	66	38	200	154
CAGTTTCACTAATGACGCAAACTTTTTTTGA	CAGTTTCACTAATGACGCAAACT	CAGTTTCACTAATGACACAAACA	double	rG:dT_rU:dT	17_23	23	MM	726	353	202	59	42	161	113
CAGTTTCACTAATGACGCAAAGATTTTTTGA	CAGTTTCACTAATGACGCAAAGA	CAGTTTCACTAATGACACAAACA	double	rG:dT_rG:dG	17_22	23	MM	808	477	555	26	1	118	22
CAGTTTCACTAATGACGCAAATATTTTTTGA	CAGTTTCACTAATGACGCAAATA	CAGTTTCACTAATGACACAAACA	double	rG:dT_rU:dG	17_22	23	MM	679	496	543	107	87	11	225
CAGTTTCACTAATGACGCAAATTTTTTGAAT	CAGTTTCACTAATGACGCAAA	CAGTTTCACTAATGACACAAA	single	rG:dT	17	21	MM	1256	915	732	61	74	137	135
CAGTTTCACTAATGACGCAAATTTTTTTGAA	CAGTTTCACTAATGACGCAAAT	CAGTTTCACTAATGACACAAAC	double	rG:dT_rU:dG	17_22	22	MM	710	336	382	122	33	61	69
CAGTTTCACTAATGACGCAACCATTTTTTGA	CAGTTTCACTAATGACGCAACCA	CAGTTTCACTAATGACACAAACA	double	rG:dT_rC:dT	17_21	23	MM	856	697	990	241	64	37	98
CAGTTTCACTAATGACGCAAGTTTTTTGAAT	CAGTTTCACTAATGACGCAAG	CAGTTTCACTAATGACACAAA	double	rG:dT_rG:dT	17_21	21	MM	1031	491	263	203	3	73	226
CAGTTTCACTAATGACGCAATCATTTTTTGA	CAGTTTCACTAATGACGCAATCA	CAGTTTCACTAATGACACAAACA	double	rG:dT_rU:dT	17_21	23	MM	870	308	803	79	95	31	204
CAGTTTCACTAATGACGCAATTTTTTGAATT	CAGTTTCACTAATGACGCAA	CAGTTTCACTAATGACACAA	single	rG:dT	17	20	MM	1742	1120	1075	102	238	60	79
CAGTTTCACTAATGACGCAATTTTTTTGAAT	CAGTTTCACTAATGACGCAAT	CAGTTTCACTAATGACACAAA	double	rG:dT_rU:dT	17_21	21	MM	741	555	410	5	45	88	47
CAGTTTCACTAATGACGCACACATTTTTTGA	CAGTTTCACTAATGACGCACACA	CAGTTTCACTAATGACACAAACA	double	rG:dT_rC:dT	17_20	23	MM	1108	626	1284	218	84	104	213
CAGTTTCACTAATGACGCACACTTTTTTGAA	CAGTTTCACTAATGACGCACAC	CAGTTTCACTAATGACACAAAC	double	rG:dT_rC:dT	17_20	22	MM	869	581	827	60	39	3	269
CAGTTTCACTAATGACGCACATTTTTTGAAT	CAGTTTCACTAATGACGCACA	CAGTTTCACTAATGACACAAA	double	rG:dT_rC:dT	17_20	21	MM	1637	1399	532	305	94	117	112
CAGTTTCACTAATGACGCAGACATTTTTTGA	CAGTTTCACTAATGACGCAGACA	CAGTTTCACTAATGACACAAACA	double	rG:dT_rG:dT	17_20	23	MM	1213	543	546	53	65	140	51
CAGTTTCACTAATGACGCAGACTTTTTTGAA	CAGTTTCACTAATGACGCAGAC	CAGTTTCACTAATGACACAAAC	double	rG:dT_rG:dT	17_20	22	MM	1132	678	659	131	81	73	193
CAGTTTCACTAATGACGCAGTTTTTTGAATT	CAGTTTCACTAATGACGCAG	CAGTTTCACTAATGACACAA	double	rG:dT_rG:dT	17_20	20	MM	1010	455	593	175	884	21	171
CAGTTTCACTAATGACGCATACATTTTTTGA	CAGTTTCACTAATGACGCATACA	CAGTTTCACTAATGACACAAACA	double	rG:dT_rU:dT	17_20	23	MM	835	274	510	155	65	83	39
CAGTTTCACTAATGACGCATTTTTTTGAATT	CAGTTTCACTAATGACGCAT	CAGTTTCACTAATGACACAA	double	rG:dT_rU:dT	17_20	20	MM	868	454	198	446	24	0	151
CAGTTTCACTAATGACGCCAATTTTTTGAAT	CAGTTTCACTAATGACGCCAA	CAGTTTCACTAATGACACAAA	double	rG:dT_rC:dT	17_19	21	MM	1134	595	1255	137	129	1	175
CAGTTTCACTAATGACGCGAACATTTTTTGA	CAGTTTCACTAATGACGCGAACA	CAGTTTCACTAATGACACAAACA	double	rG:dT_rG:dT	17_19	23	MM	1207	482	466	56	36	25	84
CAGTTTCACTAATGACGCGAATTTTTTGAAT	CAGTTTCACTAATGACGCGAA	CAGTTTCACTAATGACACAAA	double	rG:dT_rG:dT	17_19	21	MM	1386	858	539	281	69	114	44
CAGTTTCACTAATGACGCGATTTTTTGAATT	CAGTTTCACTAATGACGCGA	CAGTTTCACTAATGACACAA	double	rG:dT_rG:dT	17_19	20	MM	1143	180	963	31	3	243	154
CAGTTTCACTAATGACGCTAACATTTTTTGA	CAGTTTCACTAATGACGCTAACA	CAGTTTCACTAATGACACAAACA	double	rG:dT_rU:dT	17_19	23	MM	1016	875	725	51	1	348	43
CAGTTTCACTAATGACGCTAACTTTTTTGAA	CAGTTTCACTAATGACGCTAAC	CAGTTTCACTAATGACACAAAC	double	rG:dT_rU:dT	17_19	22	MM	1010	489	807	2	75	16	119
CAGTTTCACTAATGACGCTATTTTTTGAATT	CAGTTTCACTAATGACGCTA	CAGTTTCACTAATGACACAA	double	rG:dT_rU:dT	17_19	20	MM	1137	550	802	88	51	176	102
CAGTTTCACTAATGACGGAAATTTTTTGAAT	CAGTTTCACTAATGACGGAAA	CAGTTTCACTAATGACACAAA	double	rG:dT_rG:dG	17_18	21	MM	1207	584	501	135	143	52	73
CAGTTTCACTAATGACGTAAACATTTTTTGA	CAGTTTCACTAATGACGTAAACA	CAGTTTCACTAATGACACAAACA	double	rG:dT_rU:dG	17_18	23	MM	563	313	313	57	217	45	37
CAGTTTCACTAATGACGTAAACTTTTTTGAA	CAGTTTCACTAATGACGTAAAC	CAGTTTCACTAATGACACAAAC	double	rG:dT_rU:dG	17_18	22	MM	984	723	365	285	1	30	80
CAGTTTCACTAATGACGTAAATTTTTTGAAT	CAGTTTCACTAATGACGTAAA	CAGTTTCACTAATGACACAAA	double	rG:dT_rU:dG	17_18	21	MM	1137	330	498	116	42	171	42
CAGTTTCACTAATGACGTAATTTTTTGAATT	CAGTTTCACTAATGACGTAA	CAGTTTCACTAATGACACAA	double	rG:dT_rU:dG	17_18	20	MM	997	322	819	43	254	57	61
CAGTTTCACTAATGACTAAAACTTTTTTGAA	CAGTTTCACTAATGACTAAAAC	CAGTTTCACTAATGACACAAAC	double	rU:dT_rA:dG	17_18	22	MM	507	125	565	50	201	1	90
CAGTTTCACTAATGACTAAATTTTTTGAATT	CAGTTTCACTAATGACTAAA	CAGTTTCACTAATGACACAA	double	rU:dT_rA:dG	17_18	20	MM	904	549	664	132	55	85	128
CAGTTTCACTAATGACTCAAAAATTTTTTGA	CAGTTTCACTAATGACTCAAAAA	CAGTTTCACTAATGACACAAACA	double	rU:dT_rA:dG	17_22	23	MM	412	290	190	0	2	112	14
CAGTTTCACTAATGACTCAAAATTTTTTGAA	CAGTTTCACTAATGACTCAAAA	CAGTTTCACTAATGACACAAAC	double	rU:dT_rA:dG	17_22	22	MM	813	326	625	60	32	98	149
CAGTTTCACTAATGACTCAAACATTTTTTGA	CAGTTTCACTAATGACTCAAACA	CAGTTTCACTAATGACACAAACA	single	rU:dT	17	23	MM	731	535	420	50	96	79	152
CAGTTTCACTAATGACTCAAACCTTTTTTGA	CAGTTTCACTAATGACTCAAACC	CAGTTTCACTAATGACACAAACA	double	rU:dT_rC:dT	17_23	23	MM	601	573	461	132	92	124	135
CAGTTTCACTAATGACTCAAACTTTTTTGAA	CAGTTTCACTAATGACTCAAAC	CAGTTTCACTAATGACACAAAC	single	rU:dT	17	22	MM	1316	888	1112	204	222	191	117
CAGTTTCACTAATGACTCAAAGTTTTTTGAA	CAGTTTCACTAATGACTCAAAG	CAGTTTCACTAATGACACAAAC	double	rU:dT_rG:dG	17_22	22	MM	757	347	382	141	238	1	254
CAGTTTCACTAATGACTCAAATATTTTTTGA	CAGTTTCACTAATGACTCAAATA	CAGTTTCACTAATGACACAAACA	double	rU:dT_rU:dG	17_22	23	MM	749	343	454	235	68	2	51
CAGTTTCACTAATGACTCAAATTTTTTGAAT	CAGTTTCACTAATGACTCAAA	CAGTTTCACTAATGACACAAA	single	rU:dT	17	21	MM	1372	1352	1046	198	186	10	218
CAGTTTCACTAATGACTCAAATTTTTTTGAA	CAGTTTCACTAATGACTCAAAT	CAGTTTCACTAATGACACAAAC	double	rU:dT_rU:dG	17_22	22	MM	544	521	364	0	87	0	2
CAGTTTCACTAATGACTCAACCATTTTTTGA	CAGTTTCACTAATGACTCAACCA	CAGTTTCACTAATGACACAAACA	double	rU:dT_rC:dT	17_21	23	MM	743	282	593	38	298	187	3
CAGTTTCACTAATGACTCAACCTTTTTTGAA	CAGTTTCACTAATGACTCAACC	CAGTTTCACTAATGACACAAAC	double	rU:dT_rC:dT	17_21	22	MM	741	250	335	7	28	186	108
CAGTTTCACTAATGACTCAAGCATTTTTTGA	CAGTTTCACTAATGACTCAAGCA	CAGTTTCACTAATGACACAAACA	double	rU:dT_rG:dT	17_21	23	MM	810	511	572	443	21	100	2
CAGTTTCACTAATGACTCAAGCTTTTTTGAA	CAGTTTCACTAATGACTCAAGC	CAGTTTCACTAATGACACAAAC	double	rU:dT_rG:dT	17_21	22	MM	1000	320	460	71	73	70	94
CAGTTTCACTAATGACTCAAGTTTTTTGAAT	CAGTTTCACTAATGACTCAAG	CAGTTTCACTAATGACACAAA	double	rU:dT_rG:dT	17_21	21	MM	1090	922	842	3	92	70	36
CAGTTTCACTAATGACTCAATCATTTTTTGA	CAGTTTCACTAATGACTCAATCA	CAGTTTCACTAATGACACAAACA	double	rU:dT_rU:dT	17_21	23	MM	923	303	529	261	3282	100	154
CAGTTTCACTAATGACTCAATCTTTTTTGAA	CAGTTTCACTAATGACTCAATC	CAGTTTCACTAATGACACAAAC	double	rU:dT_rU:dT	17_21	22	MM	780	614	804	44	177	71	2
CAGTTTCACTAATGACTCAATTTTTTGAATT	CAGTTTCACTAATGACTCAA	CAGTTTCACTAATGACACAA	single	rU:dT	17	20	MM	1698	769	908	106	237	200	392
CAGTTTCACTAATGACTCAATTTTTTTGAAT	CAGTTTCACTAATGACTCAAT	CAGTTTCACTAATGACACAAA	double	rU:dT_rU:dT	17_21	21	MM	672	494	404	227	181	0	37
CAGTTTCACTAATGACTCACACTTTTTTGAA	CAGTTTCACTAATGACTCACAC	CAGTTTCACTAATGACACAAAC	double	rU:dT_rC:dT	17_20	22	MM	1130	798	934	194	71	17	64
CAGTTTCACTAATGACTCACTTTTTTGAATT	CAGTTTCACTAATGACTCAC	CAGTTTCACTAATGACACAA	double	rU:dT_rC:dT	17_20	20	MM	743	360	433	85	59	72	180
CAGTTTCACTAATGACTCAGACATTTTTTGA	CAGTTTCACTAATGACTCAGACA	CAGTTTCACTAATGACACAAACA	double	rU:dT_rG:dT	17_20	23	MM	872	353	716	100	69	112	0
CAGTTTCACTAATGACTCAGACTTTTTTGAA	CAGTTTCACTAATGACTCAGAC	CAGTTTCACTAATGACACAAAC	double	rU:dT_rG:dT	17_20	22	MM	1094	547	752	31	6	99	347
CAGTTTCACTAATGACTCAGATTTTTTGAAT	CAGTTTCACTAATGACTCAGA	CAGTTTCACTAATGACACAAA	double	rU:dT_rG:dT	17_20	21	MM	910	377	466	204	96	25	9
CAGTTTCACTAATGACTCATACATTTTTTGA	CAGTTTCACTAATGACTCATACA	CAGTTTCACTAATGACACAAACA	double	rU:dT_rU:dT	17_20	23	MM	769	392	440	300	110	69	125
CAGTTTCACTAATGACTCATACTTTTTTGAA	CAGTTTCACTAATGACTCATAC	CAGTTTCACTAATGACACAAAC	double	rU:dT_rU:dT	17_20	22	MM	589	493	642	147	3	0	41
CAGTTTCACTAATGACTCATTTTTTTGAATT	CAGTTTCACTAATGACTCAT	CAGTTTCACTAATGACACAA	double	rU:dT_rU:dT	17_20	20	MM	536	273	488	59	43	84	0
CAGTTTCACTAATGACTCCAACATTTTTTGA	CAGTTTCACTAATGACTCCAACA	CAGTTTCACTAATGACACAAACA	double	rU:dT_rC:dT	17_19	23	MM	631	163	759	80	59	130	0
CAGTTTCACTAATGACTCCAACTTTTTTGAA	CAGTTTCACTAATGACTCCAAC	CAGTTTCACTAATGACACAAAC	double	rU:dT_rC:dT	17_19	22	MM	1060	882	700	70	294	106	67
CAGTTTCACTAATGACTCCAATTTTTTGAAT	CAGTTTCACTAATGACTCCAA	CAGTTTCACTAATGACACAAA	double	rU:dT_rC:dT	17_19	21	MM	1059	347	960	108	64	0	205
CAGTTTCACTAATGACTCCATTTTTTGAATT	CAGTTTCACTAATGACTCCA	CAGTTTCACTAATGACACAA	double	rU:dT_rC:dT	17_19	20	MM	939	468	522	95	140	66	165
CAGTTTCACTAATGACTCGAACATTTTTTGA	CAGTTTCACTAATGACTCGAACA	CAGTTTCACTAATGACACAAACA	double	rU:dT_rG:dT	17_19	23	MM	785	374	680	49	51	60	56
CAGTTTCACTAATGACTCGAACTTTTTTGAA	CAGTTTCACTAATGACTCGAAC	CAGTTTCACTAATGACACAAAC	double	rU:dT_rG:dT	17_19	22	MM	628	249	390	56	603	68	60
CAGTTTCACTAATGACTCGAATTTTTTGAAT	CAGTTTCACTAATGACTCGAA	CAGTTTCACTAATGACACAAA	double	rU:dT_rG:dT	17_19	21	MM	1007	415	589	115	115	3	20
CAGTTTCACTAATGACTCGATTTTTTGAATT	CAGTTTCACTAATGACTCGA	CAGTTTCACTAATGACACAA	double	rU:dT_rG:dT	17_19	20	MM	1117	449	443	0	1	146	157
CAGTTTCACTAATGACTCTAACATTTTTTGA	CAGTTTCACTAATGACTCTAACA	CAGTTTCACTAATGACACAAACA	double	rU:dT_rU:dT	17_19	23	MM	824	524	707	59	300	207	143
CAGTTTCACTAATGACTCTAATTTTTTGAAT	CAGTTTCACTAATGACTCTAA	CAGTTTCACTAATGACACAAA	double	rU:dT_rU:dT	17_19	21	MM	1052	667	758	193	23	216	0
CAGTTTCACTAATGACTGAAACTTTTTTGAA	CAGTTTCACTAATGACTGAAAC	CAGTTTCACTAATGACACAAAC	double	rU:dT_rG:dG	17_18	22	MM	490	148	426	25	2	42	13
CAGTTTCACTAATGACTGAATTTTTTGAATT	CAGTTTCACTAATGACTGAA	CAGTTTCACTAATGACACAA	double	rU:dT_rG:dG	17_18	20	MM	733	212	633	102	46	54	100
CAGTTTCACTAATGACTTAAACATTTTTTGA	CAGTTTCACTAATGACTTAAACA	CAGTTTCACTAATGACACAAACA	double	rU:dT_rU:dG	17_18	23	MM	844	323	651	179	100	20	122
CAGTTTCACTAATGACTTAAACTTTTTTGAA	CAGTTTCACTAATGACTTAAAC	CAGTTTCACTAATGACACAAAC	double	rU:dT_rU:dG	17_18	22	MM	609	440	265	46	40	169	43
CAGTTTCACTAATGACTTAAATTTTTTGAAT	CAGTTTCACTAATGACTTAAA	CAGTTTCACTAATGACACAAA	double	rU:dT_rU:dG	17_18	21	MM	676	242	352	36	82	199	62
CAGTTTCACTAATGACTTAATTTTTTGAATT	CAGTTTCACTAATGACTTAA	CAGTTTCACTAATGACACAA	double	rU:dT_rU:dG	17_18	20	MM	923	144	1000	71	59	44	128
CAGTTTCACTAATGAGAAAAACATTTTTTGA	CAGTTTCACTAATGAGAAAAACA	CAGTTTCACTAATGACACAAACA	double	rG:dG_rA:dG	16_18	23	MM	613	516	231	115	65	106	0
CAGTTTCACTAATGAGAAAAACTTTTTTGAA	CAGTTTCACTAATGAGAAAAAC	CAGTTTCACTAATGACACAAAC	double	rG:dG_rA:dG	16_18	22	MM	466	154	196	70	0	141	1
CAGTTTCACTAATGAGAAAATTTTTTGAATT	CAGTTTCACTAATGAGAAAA	CAGTTTCACTAATGACACAA	double	rG:dG_rA:dG	16_18	20	MM	514	439	267	113	39	69	106
CAGTTTCACTAATGAGACAAAAATTTTTTGA	CAGTTTCACTAATGAGACAAAAA	CAGTTTCACTAATGACACAAACA	double	rG:dG_rA:dG	16_22	23	MM	389	45	277	0	0	46	73
CAGTTTCACTAATGAGACAAAATTTTTTGAA	CAGTTTCACTAATGAGACAAAA	CAGTTTCACTAATGACACAAAC	double	rG:dG_rA:dG	16_22	22	MM	753	366	563	120	88	51	127
CAGTTTCACTAATGAGACAAACATTTTTTGA	CAGTTTCACTAATGAGACAAACA	CAGTTTCACTAATGACACAAACA	single	rG:dG	16	23	MM	837	439	929	189	160	106	252
CAGTTTCACTAATGAGACAAACTTTTTTGAA	CAGTTTCACTAATGAGACAAAC	CAGTTTCACTAATGACACAAAC	single	rG:dG	16	22	MM	809	418	462	45	49	115	195
CAGTTTCACTAATGAGACAAACTTTTTTTGA	CAGTTTCACTAATGAGACAAACT	CAGTTTCACTAATGACACAAACA	double	rG:dG_rU:dT	16_23	23	MM	502	102	408	10	83	100	2
CAGTTTCACTAATGAGACAAAGATTTTTTGA	CAGTTTCACTAATGAGACAAAGA	CAGTTTCACTAATGACACAAACA	double	rG:dG_rG:dG	16_22	23	MM	646	388	440	0	145	45	0
CAGTTTCACTAATGAGACAAAGTTTTTTGAA	CAGTTTCACTAATGAGACAAAG	CAGTTTCACTAATGACACAAAC	double	rG:dG_rG:dG	16_22	22	MM	832	509	461	72	0	118	168
CAGTTTCACTAATGAGACAAATTTTTTGAAT	CAGTTTCACTAATGAGACAAA	CAGTTTCACTAATGACACAAA	single	rG:dG	16	21	MM	1012	390	573	9	86	78	330
CAGTTTCACTAATGAGACAAATTTTTTTGAA	CAGTTTCACTAATGAGACAAAT	CAGTTTCACTAATGACACAAAC	double	rG:dG_rU:dG	16_22	22	MM	605	299	187	1	29	108	247
CAGTTTCACTAATGAGACAACCATTTTTTGA	CAGTTTCACTAATGAGACAACCA	CAGTTTCACTAATGACACAAACA	double	rG:dG_rC:dT	16_21	23	MM	877	397	943	2	4	78	63
CAGTTTCACTAATGAGACAAGCTTTTTTGAA	CAGTTTCACTAATGAGACAAGC	CAGTTTCACTAATGACACAAAC	double	rG:dG_rG:dT	16_21	22	MM	635	429	187	9	75	110	70
CAGTTTCACTAATGAGACAATCATTTTTTGA	CAGTTTCACTAATGAGACAATCA	CAGTTTCACTAATGACACAAACA	double	rG:dG_rU:dT	16_21	23	MM	847	315	823	145	89	13	163
CAGTTTCACTAATGAGACAATTTTTTGAATT	CAGTTTCACTAATGAGACAA	CAGTTTCACTAATGACACAA	single	rG:dG	16	20	MM	1125	511	587	171	99	36	38
CAGTTTCACTAATGAGACAATTTTTTTGAAT	CAGTTTCACTAATGAGACAAT	CAGTTTCACTAATGACACAAA	double	rG:dG_rU:dT	16_21	21	MM	796	404	214	191	2	97	0
CAGTTTCACTAATGAGACACACATTTTTTGA	CAGTTTCACTAATGAGACACACA	CAGTTTCACTAATGACACAAACA	double	rG:dG_rC:dT	16_20	23	MM	888	253	710	163	64	42	9
CAGTTTCACTAATGAGACACACTTTTTTGAA	CAGTTTCACTAATGAGACACAC	CAGTTTCACTAATGACACAAAC	double	rG:dG_rC:dT	16_20	22	MM	1114	442	700	87	280	97	276
CAGTTTCACTAATGAGACACTTTTTTGAATT	CAGTTTCACTAATGAGACAC	CAGTTTCACTAATGACACAA	double	rG:dG_rC:dT	16_20	20	MM	693	119	440	30	232	118	24
CAGTTTCACTAATGAGACAGACTTTTTTGAA	CAGTTTCACTAATGAGACAGAC	CAGTTTCACTAATGACACAAAC	double	rG:dG_rG:dT	16_20	22	MM	881	358	283	66	41	110	24
CAGTTTCACTAATGAGACAGATTTTTTGAAT	CAGTTTCACTAATGAGACAGA	CAGTTTCACTAATGACACAAA	double	rG:dG_rG:dT	16_20	21	MM	717	527	431	133	175	46	30
CAGTTTCACTAATGAGACATACTTTTTTGAA	CAGTTTCACTAATGAGACATAC	CAGTTTCACTAATGACACAAAC	double	rG:dG_rU:dT	16_20	22	MM	652	805	705	146	7	34	73
CAGTTTCACTAATGAGACATATTTTTTGAAT	CAGTTTCACTAATGAGACATA	CAGTTTCACTAATGACACAAA	double	rG:dG_rU:dT	16_20	21	MM	892	318	564	1139	78	102	204
CAGTTTCACTAATGAGACCAATTTTTTGAAT	CAGTTTCACTAATGAGACCAA	CAGTTTCACTAATGACACAAA	double	rG:dG_rC:dT	16_19	21	MM	647	152	296	34	19	284	39
CAGTTTCACTAATGAGACTAACTTTTTTGAA	CAGTTTCACTAATGAGACTAAC	CAGTTTCACTAATGACACAAAC	double	rG:dG_rU:dT	16_19	22	MM	866	336	379	124	30	33	96
CAGTTTCACTAATGAGACTAATTTTTTGAAT	CAGTTTCACTAATGAGACTAA	CAGTTTCACTAATGACACAAA	double	rG:dG_rU:dT	16_19	21	MM	902	143	98	5	19	42	0
CAGTTTCACTAATGAGACTATTTTTTGAATT	CAGTTTCACTAATGAGACTA	CAGTTTCACTAATGACACAA	double	rG:dG_rU:dT	16_19	20	MM	884	514	481	103	5	141	125
CAGTTTCACTAATGAGAGAAACATTTTTTGA	CAGTTTCACTAATGAGAGAAACA	CAGTTTCACTAATGACACAAACA	double	rG:dG_rG:dG	16_18	23	MM	597	175	304	135	17	175	53
CAGTTTCACTAATGAGAGAAACTTTTTTGAA	CAGTTTCACTAATGAGAGAAAC	CAGTTTCACTAATGACACAAAC	double	rG:dG_rG:dG	16_18	22	MM	645	345	416	29	3	39	55
CAGTTTCACTAATGAGAGAAATTTTTTGAAT	CAGTTTCACTAATGAGAGAAA	CAGTTTCACTAATGACACAAA	double	rG:dG_rG:dG	16_18	21	MM	753	179	397	31	94	160	0
CAGTTTCACTAATGAGAGAATTTTTTGAATT	CAGTTTCACTAATGAGAGAA	CAGTTTCACTAATGACACAA	double	rG:dG_rG:dG	16_18	20	MM	535	100	150	126	76	1	72
CAGTTTCACTAATGAGATAAACATTTTTTGA	CAGTTTCACTAATGAGATAAACA	CAGTTTCACTAATGACACAAACA	double	rG:dG_rU:dG	16_18	23	MM	682	229	380	16369	108	116	31
CAGTTTCACTAATGAGCCAAACATTTTTTGA	CAGTTTCACTAATGAGCCAAACA	CAGTTTCACTAATGACACAAACA	double	rG:dG_rC:dT	16_17	23	MM	732	123	573	6282	62	187	5
CAGTTTCACTAATGAGCCAAACTTTTTTGAA	CAGTTTCACTAATGAGCCAAAC	CAGTTTCACTAATGACACAAAC	double	rG:dG_rC:dT	16_17	22	MM	547	201	516	140	57	125	2
CAGTTTCACTAATGAGCCAATTTTTTGAATT	CAGTTTCACTAATGAGCCAA	CAGTTTCACTAATGACACAA	double	rG:dG_rC:dT	16_17	20	MM	1282	644	777	99	248	101	32820
CAGTTTCACTAATGAGTCAAACATTTTTTGA	CAGTTTCACTAATGAGTCAAACA	CAGTTTCACTAATGACACAAACA	double	rG:dG_rU:dT	16_17	23	MM	902	348	787	69	46	27	27
CAGTTTCACTAATGAGTCAAACTTTTTTGAA	CAGTTTCACTAATGAGTCAAAC	CAGTTTCACTAATGACACAAAC	double	rG:dG_rU:dT	16_17	22	MM	888	230	506	128	2	142	49
CAGTTTCACTAATGAGTCAAATTTTTTGAAT	CAGTTTCACTAATGAGTCAAA	CAGTTTCACTAATGACACAAA	double	rG:dG_rU:dT	16_17	21	MM	986	779	754	133	104	131	130
CAGTTTCACTAATGATAAAAACTTTTTTGAA	CAGTTTCACTAATGATAAAAAC	CAGTTTCACTAATGACACAAAC	double	rU:dG_rA:dG	16_18	22	MM	452	130	417	104	17	1	36
CAGTTTCACTAATGATAAAAATTTTTTGAAT	CAGTTTCACTAATGATAAAAA	CAGTTTCACTAATGACACAAA	double	rU:dG_rA:dG	16_18	21	MM	669	324	580	39	34	70	1
CAGTTTCACTAATGATACAAAAATTTTTTGA	CAGTTTCACTAATGATACAAAAA	CAGTTTCACTAATGACACAAACA	double	rU:dG_rA:dG	16_22	23	MM	652	130	369	2	7	69	59
CAGTTTCACTAATGATACAAACATTTTTTGA	CAGTTTCACTAATGATACAAACA	CAGTTTCACTAATGACACAAACA	single	rU:dG	16	23	MM	726	641	238	112	144	52	278
CAGTTTCACTAATGATACAAACCTTTTTTGA	CAGTTTCACTAATGATACAAACC	CAGTTTCACTAATGACACAAACA	double	rU:dG_rC:dT	16_23	23	MM	462	79	352	0	32	24	32
CAGTTTCACTAATGATACAAACGTTTTTTGA	CAGTTTCACTAATGATACAAACG	CAGTTTCACTAATGACACAAACA	double	rU:dG_rG:dT	16_23	23	MM	612	406	422	1532	86	74	131
CAGTTTCACTAATGATACAAACTTTTTTGAA	CAGTTTCACTAATGATACAAAC	CAGTTTCACTAATGACACAAAC	single	rU:dG	16	22	MM	1049	337	879	1131	47	60	150
CAGTTTCACTAATGATACAAATATTTTTTGA	CAGTTTCACTAATGATACAAATA	CAGTTTCACTAATGACACAAACA	double	rU:dG_rU:dG	16_22	23	MM	342	50	125	81	22	26	95
CAGTTTCACTAATGATACAAATTTTTTGAAT	CAGTTTCACTAATGATACAAA	CAGTTTCACTAATGACACAAA	single	rU:dG	16	21	MM	656	602	223	2631	33	40	23
CAGTTTCACTAATGATACAACCTTTTTTGAA	CAGTTTCACTAATGATACAACC	CAGTTTCACTAATGACACAAAC	double	rU:dG_rC:dT	16_21	22	MM	797	686	560	41	120	150	12
CAGTTTCACTAATGATACAAGCATTTTTTGA	CAGTTTCACTAATGATACAAGCA	CAGTTTCACTAATGACACAAACA	double	rU:dG_rG:dT	16_21	23	MM	992	1151	751	67	56	25	139
CAGTTTCACTAATGATACAAGCTTTTTTGAA	CAGTTTCACTAATGATACAAGC	CAGTTTCACTAATGACACAAAC	double	rU:dG_rG:dT	16_21	22	MM	650	126	573	74	0	34	159
CAGTTTCACTAATGATACAAGTTTTTTGAAT	CAGTTTCACTAATGATACAAG	CAGTTTCACTAATGACACAAA	double	rU:dG_rG:dT	16_21	21	MM	734	164	356	78	79	54	74
CAGTTTCACTAATGATACAATCATTTTTTGA	CAGTTTCACTAATGATACAATCA	CAGTTTCACTAATGACACAAACA	double	rU:dG_rU:dT	16_21	23	MM	572	410	523	37	85	1	94
CAGTTTCACTAATGATACAATCTTTTTTGAA	CAGTTTCACTAATGATACAATC	CAGTTTCACTAATGACACAAAC	double	rU:dG_rU:dT	16_21	22	MM	801	934	996	114	86	32	93
CAGTTTCACTAATGATACAATTTTTTGAATT	CAGTTTCACTAATGATACAA	CAGTTTCACTAATGACACAA	single	rU:dG	16	20	MM	1324	1110	1070	310	119	71	124
CAGTTTCACTAATGATACAATTTTTTTGAAT	CAGTTTCACTAATGATACAAT	CAGTTTCACTAATGACACAAA	double	rU:dG_rU:dT	16_21	21	MM	1003	919	1162	245	144	169	232
CAGTTTCACTAATGATACACACATTTTTTGA	CAGTTTCACTAATGATACACACA	CAGTTTCACTAATGACACAAACA	double	rU:dG_rC:dT	16_20	23	MM	937	292	707	281	175	19	121
CAGTTTCACTAATGATACACTTTTTTGAATT	CAGTTTCACTAATGATACAC	CAGTTTCACTAATGACACAA	double	rU:dG_rC:dT	16_20	20	MM	1199	661	1672	427	206	158	105
CAGTTTCACTAATGATACAGATTTTTTGAAT	CAGTTTCACTAATGATACAGA	CAGTTTCACTAATGACACAAA	double	rU:dG_rG:dT	16_20	21	MM	754	695	538	97	39	68	57
CAGTTTCACTAATGATACATACATTTTTTGA	CAGTTTCACTAATGATACATACA	CAGTTTCACTAATGACACAAACA	double	rU:dG_rU:dT	16_20	23	MM	723	228	289	3	141	2	1
CAGTTTCACTAATGATACATACTTTTTTGAA	CAGTTTCACTAATGATACATAC	CAGTTTCACTAATGACACAAAC	double	rU:dG_rU:dT	16_20	22	MM	874	468	756	151	59	22	29
CAGTTTCACTAATGATACATATTTTTTGAAT	CAGTTTCACTAATGATACATA	CAGTTTCACTAATGACACAAA	double	rU:dG_rU:dT	16_20	21	MM	933	170	515	120	6	0	65
CAGTTTCACTAATGATACATTTTTTTGAATT	CAGTTTCACTAATGATACAT	CAGTTTCACTAATGACACAA	double	rU:dG_rU:dT	16_20	20	MM	576	384	226	1	19	0	102
CAGTTTCACTAATGATACCAACTTTTTTGAA	CAGTTTCACTAATGATACCAAC	CAGTTTCACTAATGACACAAAC	double	rU:dG_rC:dT	16_19	22	MM	821	248	541	92	128	51	56
CAGTTTCACTAATGATACCAATTTTTTGAAT	CAGTTTCACTAATGATACCAA	CAGTTTCACTAATGACACAAA	double	rU:dG_rC:dT	16_19	21	MM	939	508	393	201	191	117	122
CAGTTTCACTAATGATACGAACATTTTTTGA	CAGTTTCACTAATGATACGAACA	CAGTTTCACTAATGACACAAACA	double	rU:dG_rG:dT	16_19	23	MM	632	180	327	20	48	0	68
CAGTTTCACTAATGATACGAACTTTTTTGAA	CAGTTTCACTAATGATACGAAC	CAGTTTCACTAATGACACAAAC	double	rU:dG_rG:dT	16_19	22	MM	672	505	401	166	46	2	93
CAGTTTCACTAATGATACGAATTTTTTGAAT	CAGTTTCACTAATGATACGAA	CAGTTTCACTAATGACACAAA	double	rU:dG_rG:dT	16_19	21	MM	903	191	638	82	17	109	156
CAGTTTCACTAATGATACGATTTTTTGAATT	CAGTTTCACTAATGATACGA	CAGTTTCACTAATGACACAA	double	rU:dG_rG:dT	16_19	20	MM	984	420	363	80	16	91	48
CAGTTTCACTAATGATACTAACATTTTTTGA	CAGTTTCACTAATGATACTAACA	CAGTTTCACTAATGACACAAACA	double	rU:dG_rU:dT	16_19	23	MM	664	514	233	107	166	108	26
CAGTTTCACTAATGATACTATTTTTTGAATT	CAGTTTCACTAATGATACTA	CAGTTTCACTAATGACACAA	double	rU:dG_rU:dT	16_19	20	MM	594	225	402	1551	10	16	88
CAGTTTCACTAATGATAGAAACTTTTTTGAA	CAGTTTCACTAATGATAGAAAC	CAGTTTCACTAATGACACAAAC	double	rU:dG_rG:dG	16_18	22	MM	563	323	332	28	38	47	48
CAGTTTCACTAATGATAGAATTTTTTGAATT	CAGTTTCACTAATGATAGAA	CAGTTTCACTAATGACACAA	double	rU:dG_rG:dG	16_18	20	MM	675	245	576	31	2	75	60
CAGTTTCACTAATGATATAAACATTTTTTGA	CAGTTTCACTAATGATATAAACA	CAGTTTCACTAATGACACAAACA	double	rU:dG_rU:dG	16_18	23	MM	481	132	382	76	41	158	152
CAGTTTCACTAATGATATAAATTTTTTGAAT	CAGTTTCACTAATGATATAAA	CAGTTTCACTAATGACACAAA	double	rU:dG_rU:dG	16_18	21	MM	548	251	168	13	2754	29	28
CAGTTTCACTAATGATCCAAACATTTTTTGA	CAGTTTCACTAATGATCCAAACA	CAGTTTCACTAATGACACAAACA	double	rU:dG_rC:dT	16_17	23	MM	804	444	461	17	113	1	84
CAGTTTCACTAATGATCCAATTTTTTGAATT	CAGTTTCACTAATGATCCAA	CAGTTTCACTAATGACACAA	double	rU:dG_rC:dT	16_17	20	MM	973	473	1047	33	88	31	37
CAGTTTCACTAATGATGCAAACATTTTTTGA	CAGTTTCACTAATGATGCAAACA	CAGTTTCACTAATGACACAAACA	double	rU:dG_rG:dT	16_17	23	MM	1114	1357	974	226	77	93	1112
CAGTTTCACTAATGATGCAAACTTTTTTGAA	CAGTTTCACTAATGATGCAAAC	CAGTTTCACTAATGACACAAAC	double	rU:dG_rG:dT	16_17	22	MM	697	416	330	69	4	68	70
CAGTTTCACTAATGATGCAAATTTTTTGAAT	CAGTTTCACTAATGATGCAAA	CAGTTTCACTAATGACACAAA	double	rU:dG_rG:dT	16_17	21	MM	1011	449	453	82	38	18	83
CAGTTTCACTAATGATGCAATTTTTTGAATT	CAGTTTCACTAATGATGCAA	CAGTTTCACTAATGACACAA	double	rU:dG_rG:dT	16_17	20	MM	744	189	522	32	59	51	66
CAGTTTCACTAATGATTCAAACATTTTTTGA	CAGTTTCACTAATGATTCAAACA	CAGTTTCACTAATGACACAAACA	double	rU:dG_rU:dT	16_17	23	MM	772	563	246	144	78	161	3
CAGTTTCACTAATGATTCAAACTTTTTTGAA	CAGTTTCACTAATGATTCAAAC	CAGTTTCACTAATGACACAAAC	double	rU:dG_rU:dT	16_17	22	MM	645	133	58	67	0	28	98
CAGTTTCACTAATGATTCAATTTTTTGAATT	CAGTTTCACTAATGATTCAA	CAGTTTCACTAATGACACAA	double	rU:dG_rU:dT	16_17	20	MM	566	254	260	2	109	1	88
CAGTTTCACTAATGCAACAAACTTTTTTGAA	CAGTTTCACTAATGCAACAAAC	CAGTTTCACTAATGACACAAAC	double	rC:dT_rA:dG	15_16	22	MM	945	555	543	113	626	186	154
CAGTTTCACTAATGCAACAAATTTTTTGAAT	CAGTTTCACTAATGCAACAAA	CAGTTTCACTAATGACACAAA	double	rC:dT_rA:dG	15_16	21	MM	639	582	439	119	24	30	62
CAGTTTCACTAATGCAACAATTTTTTGAATT	CAGTTTCACTAATGCAACAA	CAGTTTCACTAATGACACAA	double	rC:dT_rA:dG	15_16	20	MM	670	363	377	65	55	0	152
CAGTTTCACTAATGCCAAAAACATTTTTTGA	CAGTTTCACTAATGCCAAAAACA	CAGTTTCACTAATGACACAAACA	double	rC:dT_rA:dG	15_18	23	MM	665	113	458	1	88	21	61
CAGTTTCACTAATGCCAAAAACTTTTTTGAA	CAGTTTCACTAATGCCAAAAAC	CAGTTTCACTAATGACACAAAC	double	rC:dT_rA:dG	15_18	22	MM	729	384	766	95	75	100	172
CAGTTTCACTAATGCCAAAAATTTTTTGAAT	CAGTTTCACTAATGCCAAAAA	CAGTTTCACTAATGACACAAA	double	rC:dT_rA:dG	15_18	21	MM	813	572	444	116	59	30	317
CAGTTTCACTAATGCCAAAATTTTTTGAATT	CAGTTTCACTAATGCCAAAA	CAGTTTCACTAATGACACAA	double	rC:dT_rA:dG	15_18	20	MM	884	623	415	20	89	0	113
CAGTTTCACTAATGCCACAAAAATTTTTTGA	CAGTTTCACTAATGCCACAAAAA	CAGTTTCACTAATGACACAAACA	double	rC:dT_rA:dG	15_22	23	MM	693	564	421	187	18	4	40
CAGTTTCACTAATGCCACAAACATTTTTTGA	CAGTTTCACTAATGCCACAAACA	CAGTTTCACTAATGACACAAACA	single	rC:dT	15	23	MM	1250	576	1218	131	38	135	85
CAGTTTCACTAATGCCACAAACCTTTTTTGA	CAGTTTCACTAATGCCACAAACC	CAGTTTCACTAATGACACAAACA	double	rC:dT_rC:dT	15_23	23	MM	534	225	228	106	51	69	109
CAGTTTCACTAATGCCACAAACGTTTTTTGA	CAGTTTCACTAATGCCACAAACG	CAGTTTCACTAATGACACAAACA	double	rC:dT_rG:dT	15_23	23	MM	1316	292	599	76	1	92	293
CAGTTTCACTAATGCCACAAACTTTTTTGAA	CAGTTTCACTAATGCCACAAAC	CAGTTTCACTAATGACACAAAC	single	rC:dT	15	22	MM	988	187	452	77	58	16	239
CAGTTTCACTAATGCCACAAAGATTTTTTGA	CAGTTTCACTAATGCCACAAAGA	CAGTTTCACTAATGACACAAACA	double	rC:dT_rG:dG	15_22	23	MM	815	440	679	110	18	1	176
CAGTTTCACTAATGCCACAAAGTTTTTTGAA	CAGTTTCACTAATGCCACAAAG	CAGTTTCACTAATGACACAAAC	double	rC:dT_rG:dG	15_22	22	MM	1104	790	769	56	15	119	70
CAGTTTCACTAATGCCACAAATTTTTTGAAT	CAGTTTCACTAATGCCACAAA	CAGTTTCACTAATGACACAAA	single	rC:dT	15	21	MM	1925	808	1166	323	127	183	157
CAGTTTCACTAATGCCACAAATTTTTTTGAA	CAGTTTCACTAATGCCACAAAT	CAGTTTCACTAATGACACAAAC	double	rC:dT_rU:dG	15_22	22	MM	722	445	673	13991	29	98	9
CAGTTTCACTAATGCCACAACCATTTTTTGA	CAGTTTCACTAATGCCACAACCA	CAGTTTCACTAATGACACAAACA	double	rC:dT_rC:dT	15_21	23	MM	939	551	755	163	61	76	147
CAGTTTCACTAATGCCACAACTTTTTTGAAT	CAGTTTCACTAATGCCACAAC	CAGTTTCACTAATGACACAAA	double	rC:dT_rC:dT	15_21	21	MM	748	771	224	165	98	93	116
CAGTTTCACTAATGCCACAAGCATTTTTTGA	CAGTTTCACTAATGCCACAAGCA	CAGTTTCACTAATGACACAAACA	double	rC:dT_rG:dT	15_21	23	MM	1108	467	850	91	81	214	159
CAGTTTCACTAATGCCACAATCTTTTTTGAA	CAGTTTCACTAATGCCACAATC	CAGTTTCACTAATGACACAAAC	double	rC:dT_rU:dT	15_21	22	MM	1059	576	516	132	66	135	82
CAGTTTCACTAATGCCACAATTTTTTGAATT	CAGTTTCACTAATGCCACAA	CAGTTTCACTAATGACACAA	single	rC:dT	15	20	MM	1746	1036	676	126	90	142	211
CAGTTTCACTAATGCCACAATTTTTTTGAAT	CAGTTTCACTAATGCCACAAT	CAGTTTCACTAATGACACAAA	double	rC:dT_rU:dT	15_21	21	MM	626	656	226	44	1	25	33
CAGTTTCACTAATGCCACACACTTTTTTGAA	CAGTTTCACTAATGCCACACAC	CAGTTTCACTAATGACACAAAC	double	rC:dT_rC:dT	15_20	22	MM	1248	666	794	414	53	130	163
CAGTTTCACTAATGCCACACATTTTTTGAAT	CAGTTTCACTAATGCCACACA	CAGTTTCACTAATGACACAAA	double	rC:dT_rC:dT	15_20	21	MM	1209	421	734	202	77	54	98
CAGTTTCACTAATGCCACACTTTTTTGAATT	CAGTTTCACTAATGCCACAC	CAGTTTCACTAATGACACAA	double	rC:dT_rC:dT	15_20	20	MM	1150	358	649	34	5	79	88
CAGTTTCACTAATGCCACAGACATTTTTTGA	CAGTTTCACTAATGCCACAGACA	CAGTTTCACTAATGACACAAACA	double	rC:dT_rG:dT	15_20	23	MM	865	640	588	66	75	85	32
CAGTTTCACTAATGCCACAGACTTTTTTGAA	CAGTTTCACTAATGCCACAGAC	CAGTTTCACTAATGACACAAAC	double	rC:dT_rG:dT	15_20	22	MM	1222	425	557	187	92	105	127
CAGTTTCACTAATGCCACAGATTTTTTGAAT	CAGTTTCACTAATGCCACAGA	CAGTTTCACTAATGACACAAA	double	rC:dT_rG:dT	15_20	21	MM	919	267	528	0	65	117	241
CAGTTTCACTAATGCCACATACATTTTTTGA	CAGTTTCACTAATGCCACATACA	CAGTTTCACTAATGACACAAACA	double	rC:dT_rU:dT	15_20	23	MM	715	244	502	2	51	25	1
CAGTTTCACTAATGCCACATACTTTTTTGAA	CAGTTTCACTAATGCCACATAC	CAGTTTCACTAATGACACAAAC	double	rC:dT_rU:dT	15_20	22	MM	816	359	330	93	5	44	31
CAGTTTCACTAATGCCACATTTTTTTGAATT	CAGTTTCACTAATGCCACAT	CAGTTTCACTAATGACACAA	double	rC:dT_rU:dT	15_20	20	MM	989	818	734	86	147	107	182
CAGTTTCACTAATGCCACCATTTTTTGAATT	CAGTTTCACTAATGCCACCA	CAGTTTCACTAATGACACAA	double	rC:dT_rC:dT	15_19	20	MM	1196	896	936	258	1527	109	123
CAGTTTCACTAATGCCACGAACATTTTTTGA	CAGTTTCACTAATGCCACGAACA	CAGTTTCACTAATGACACAAACA	double	rC:dT_rG:dT	15_19	23	MM	1253	543	897	84	131	78	404
CAGTTTCACTAATGCCACGAACTTTTTTGAA	CAGTTTCACTAATGCCACGAAC	CAGTTTCACTAATGACACAAAC	double	rC:dT_rG:dT	15_19	22	MM	1157	472	449	84	57	103	125
CAGTTTCACTAATGCCACGAATTTTTTGAAT	CAGTTTCACTAATGCCACGAA	CAGTTTCACTAATGACACAAA	double	rC:dT_rG:dT	15_19	21	MM	1020	922	280	36	52	21	66
CAGTTTCACTAATGCCACTAACTTTTTTGAA	CAGTTTCACTAATGCCACTAAC	CAGTTTCACTAATGACACAAAC	double	rC:dT_rU:dT	15_19	22	MM	1008	424	589	113	66	99	181
CAGTTTCACTAATGCCACTAATTTTTTGAAT	CAGTTTCACTAATGCCACTAA	CAGTTTCACTAATGACACAAA	double	rC:dT_rU:dT	15_19	21	MM	551	513	674	105	117	11	175
CAGTTTCACTAATGCCACTATTTTTTGAATT	CAGTTTCACTAATGCCACTA	CAGTTTCACTAATGACACAA	double	rC:dT_rU:dT	15_19	20	MM	864	258	736	108	425	97	159
CAGTTTCACTAATGCCAGAAACATTTTTTGA	CAGTTTCACTAATGCCAGAAACA	CAGTTTCACTAATGACACAAACA	double	rC:dT_rG:dG	15_18	23	MM	820	543	366	85	62	88	1
CAGTTTCACTAATGCCAGAAACTTTTTTGAA	CAGTTTCACTAATGCCAGAAAC	CAGTTTCACTAATGACACAAAC	double	rC:dT_rG:dG	15_18	22	MM	750	202	717	33	28	91	128
CAGTTTCACTAATGCCAGAAATTTTTTGAAT	CAGTTTCACTAATGCCAGAAA	CAGTTTCACTAATGACACAAA	double	rC:dT_rG:dG	15_18	21	MM	515	416	369	818	5	167	3
CAGTTTCACTAATGCCAGAATTTTTTGAATT	CAGTTTCACTAATGCCAGAA	CAGTTTCACTAATGACACAA	double	rC:dT_rG:dG	15_18	20	MM	694	190	620	252	6	7	28
CAGTTTCACTAATGCCATAAACTTTTTTGAA	CAGTTTCACTAATGCCATAAAC	CAGTTTCACTAATGACACAAAC	double	rC:dT_rU:dG	15_18	22	MM	456	77	226	36	18	41	71
CAGTTTCACTAATGCCATAAATTTTTTGAAT	CAGTTTCACTAATGCCATAAA	CAGTTTCACTAATGACACAAA	double	rC:dT_rU:dG	15_18	21	MM	684	326	228	244	3	6	32
CAGTTTCACTAATGCCATAATTTTTTGAATT	CAGTTTCACTAATGCCATAA	CAGTTTCACTAATGACACAA	double	rC:dT_rU:dG	15_18	20	MM	1163	460	932	67	41	79	133
CAGTTTCACTAATGCCCCAAACATTTTTTGA	CAGTTTCACTAATGCCCCAAACA	CAGTTTCACTAATGACACAAACA	double	rC:dT_rC:dT	15_17	23	MM	683	452	631	75	39	181	119
CAGTTTCACTAATGCCCCAAATTTTTTGAAT	CAGTTTCACTAATGCCCCAAA	CAGTTTCACTAATGACACAAA	double	rC:dT_rC:dT	15_17	21	MM	1051	680	805	102	1	49	104
CAGTTTCACTAATGCCGCAAACATTTTTTGA	CAGTTTCACTAATGCCGCAAACA	CAGTTTCACTAATGACACAAACA	double	rC:dT_rG:dT	15_17	23	MM	729	382	399	74	32	80	143
CAGTTTCACTAATGCCGCAAACTTTTTTGAA	CAGTTTCACTAATGCCGCAAAC	CAGTTTCACTAATGACACAAAC	double	rC:dT_rG:dT	15_17	22	MM	1107	488	217	47	20	128	0
CAGTTTCACTAATGCCGCAAATTTTTTGAAT	CAGTTTCACTAATGCCGCAAA	CAGTTTCACTAATGACACAAA	double	rC:dT_rG:dT	15_17	21	MM	1215	708	841	121	37	29	95
CAGTTTCACTAATGCCGCAATTTTTTGAATT	CAGTTTCACTAATGCCGCAA	CAGTTTCACTAATGACACAA	double	rC:dT_rG:dT	15_17	20	MM	560	175	291	78	6	77	100
CAGTTTCACTAATGCGACAAATTTTTTGAAT	CAGTTTCACTAATGCGACAAA	CAGTTTCACTAATGACACAAA	double	rC:dT_rG:dG	15_16	21	MM	1044	186	702	140	67	80	240
CAGTTTCACTAATGCTACAAACTTTTTTGAA	CAGTTTCACTAATGCTACAAAC	CAGTTTCACTAATGACACAAAC	double	rC:dT_rU:dG	15_16	22	MM	824	667	613	3	195	28	106
CAGTTTCACTAATGCTACAAATTTTTTGAAT	CAGTTTCACTAATGCTACAAA	CAGTTTCACTAATGACACAAA	double	rC:dT_rU:dG	15_16	21	MM	1112	845	794	950	104	50	200
CAGTTTCACTAATGCTACAATTTTTTGAATT	CAGTTTCACTAATGCTACAA	CAGTTTCACTAATGACACAA	double	rC:dT_rU:dG	15_16	20	MM	1133	373	593	119	101	95	216
CAGTTTCACTAATGGAACAAACATTTTTTGA	CAGTTTCACTAATGGAACAAACA	CAGTTTCACTAATGACACAAACA	double	rG:dT_rA:dG	15_16	23	MM	897	337	437	78	98	150	90
CAGTTTCACTAATGGAACAAACTTTTTTGAA	CAGTTTCACTAATGGAACAAAC	CAGTTTCACTAATGACACAAAC	double	rG:dT_rA:dG	15_16	22	MM	795	376	367	37	15	84	144
CAGTTTCACTAATGGAACAATTTTTTGAATT	CAGTTTCACTAATGGAACAA	CAGTTTCACTAATGACACAA	double	rG:dT_rA:dG	15_16	20	MM	751	280	285	16	0	55	85
CAGTTTCACTAATGGCAAAAACTTTTTTGAA	CAGTTTCACTAATGGCAAAAAC	CAGTTTCACTAATGACACAAAC	double	rG:dT_rA:dG	15_18	22	MM	410	205	178	21	2	31	130
CAGTTTCACTAATGGCAAAAATTTTTTGAAT	CAGTTTCACTAATGGCAAAAA	CAGTTTCACTAATGACACAAA	double	rG:dT_rA:dG	15_18	21	MM	553	252	136	1	2	1	145
CAGTTTCACTAATGGCAAAATTTTTTGAATT	CAGTTTCACTAATGGCAAAA	CAGTTTCACTAATGACACAA	double	rG:dT_rA:dG	15_18	20	MM	1048	429	897	39	56	0	188
CAGTTTCACTAATGGCACAAAATTTTTTGAA	CAGTTTCACTAATGGCACAAAA	CAGTTTCACTAATGACACAAAC	double	rG:dT_rA:dG	15_22	22	MM	1091	724	801	138	84	93	81
CAGTTTCACTAATGGCACAAACATTTTTTGA	CAGTTTCACTAATGGCACAAACA	CAGTTTCACTAATGACACAAACA	single	rG:dT	15	23	MM	1223	758	887	35	101	23	576
CAGTTTCACTAATGGCACAAACCTTTTTTGA	CAGTTTCACTAATGGCACAAACC	CAGTTTCACTAATGACACAAACA	double	rG:dT_rC:dT	15_23	23	MM	684	320	349	22	28	167	53
CAGTTTCACTAATGGCACAAACTTTTTTGAA	CAGTTTCACTAATGGCACAAAC	CAGTTTCACTAATGACACAAAC	single	rG:dT	15	22	MM	884	312	344	239	151	221	209
CAGTTTCACTAATGGCACAAACTTTTTTTGA	CAGTTTCACTAATGGCACAAACT	CAGTTTCACTAATGACACAAACA	double	rG:dT_rU:dT	15_23	23	MM	759	526	417	63	63	125	53
CAGTTTCACTAATGGCACAAAGATTTTTTGA	CAGTTTCACTAATGGCACAAAGA	CAGTTTCACTAATGACACAAACA	double	rG:dT_rG:dG	15_22	23	MM	690	346	564	63	48	113	11
CAGTTTCACTAATGGCACAAAGTTTTTTGAA	CAGTTTCACTAATGGCACAAAG	CAGTTTCACTAATGACACAAAC	double	rG:dT_rG:dG	15_22	22	MM	983	534	727	137	148	147	144
CAGTTTCACTAATGGCACAAATATTTTTTGA	CAGTTTCACTAATGGCACAAATA	CAGTTTCACTAATGACACAAACA	double	rG:dT_rU:dG	15_22	23	MM	509	287	548	38	100	3	8
CAGTTTCACTAATGGCACAAATTTTTTGAAT	CAGTTTCACTAATGGCACAAA	CAGTTTCACTAATGACACAAA	single	rG:dT	15	21	MM	1122	704	1090	78	99	144	148
CAGTTTCACTAATGGCACAAATTTTTTTGAA	CAGTTTCACTAATGGCACAAAT	CAGTTTCACTAATGACACAAAC	double	rG:dT_rU:dG	15_22	22	MM	723	481	524	181	17	36	154
CAGTTTCACTAATGGCACAACCATTTTTTGA	CAGTTTCACTAATGGCACAACCA	CAGTTTCACTAATGACACAAACA	double	rG:dT_rC:dT	15_21	23	MM	631	346	182	92	431	6014	477
CAGTTTCACTAATGGCACAAGCATTTTTTGA	CAGTTTCACTAATGGCACAAGCA	CAGTTTCACTAATGACACAAACA	double	rG:dT_rG:dT	15_21	23	MM	871	365	731	195	91	34	184
CAGTTTCACTAATGGCACAAGCTTTTTTGAA	CAGTTTCACTAATGGCACAAGC	CAGTTTCACTAATGACACAAAC	double	rG:dT_rG:dT	15_21	22	MM	1208	612	494	185	77	138	320
CAGTTTCACTAATGGCACAAGTTTTTTGAAT	CAGTTTCACTAATGGCACAAG	CAGTTTCACTAATGACACAAA	double	rG:dT_rG:dT	15_21	21	MM	907	242	878	71	2	105	26
CAGTTTCACTAATGGCACAATCTTTTTTGAA	CAGTTTCACTAATGGCACAATC	CAGTTTCACTAATGACACAAAC	double	rG:dT_rU:dT	15_21	22	MM	1007	545	733	148	37	57	272
CAGTTTCACTAATGGCACAATTTTTTGAATT	CAGTTTCACTAATGGCACAA	CAGTTTCACTAATGACACAA	single	rG:dT	15	20	MM	1370	912	728	157	102	177	875
CAGTTTCACTAATGGCACACACTTTTTTGAA	CAGTTTCACTAATGGCACACAC	CAGTTTCACTAATGACACAAAC	double	rG:dT_rC:dT	15_20	22	MM	1264	894	861	33	101	130	151
CAGTTTCACTAATGGCACACATTTTTTGAAT	CAGTTTCACTAATGGCACACA	CAGTTTCACTAATGACACAAA	double	rG:dT_rC:dT	15_20	21	MM	1337	604	1074	152	95	90	117
CAGTTTCACTAATGGCACACTTTTTTGAATT	CAGTTTCACTAATGGCACAC	CAGTTTCACTAATGACACAA	double	rG:dT_rC:dT	15_20	20	MM	1366	666	549	296	132	254	272
CAGTTTCACTAATGGCACAGACTTTTTTGAA	CAGTTTCACTAATGGCACAGAC	CAGTTTCACTAATGACACAAAC	double	rG:dT_rG:dT	15_20	22	MM	1358	824	959	68	33	188	95
CAGTTTCACTAATGGCACAGATTTTTTGAAT	CAGTTTCACTAATGGCACAGA	CAGTTTCACTAATGACACAAA	double	rG:dT_rG:dT	15_20	21	MM	1264	812	1016	192	118	3593	85
CAGTTTCACTAATGGCACAGTTTTTTGAATT	CAGTTTCACTAATGGCACAG	CAGTTTCACTAATGACACAA	double	rG:dT_rG:dT	15_20	20	MM	1345	575	985	170	129	125	189
CAGTTTCACTAATGGCACATACATTTTTTGA	CAGTTTCACTAATGGCACATACA	CAGTTTCACTAATGACACAAACA	double	rG:dT_rU:dT	15_20	23	MM	1066	1090	198	90	144	269	144
CAGTTTCACTAATGGCACATACTTTTTTGAA	CAGTTTCACTAATGGCACATAC	CAGTTTCACTAATGACACAAAC	double	rG:dT_rU:dT	15_20	22	MM	606	325	263	34	91	65	0
CAGTTTCACTAATGGCACATATTTTTTGAAT	CAGTTTCACTAATGGCACATA	CAGTTTCACTAATGACACAAA	double	rG:dT_rU:dT	15_20	21	MM	1017	467	450	167	62	160	58
CAGTTTCACTAATGGCACATTTTTTTGAATT	CAGTTTCACTAATGGCACAT	CAGTTTCACTAATGACACAA	double	rG:dT_rU:dT	15_20	20	MM	929	415	877	195	2	86	116
CAGTTTCACTAATGGCACCAACATTTTTTGA	CAGTTTCACTAATGGCACCAACA	CAGTTTCACTAATGACACAAACA	double	rG:dT_rC:dT	15_19	23	MM	1117	629	842	268	52	134	82
CAGTTTCACTAATGGCACCAATTTTTTGAAT	CAGTTTCACTAATGGCACCAA	CAGTTTCACTAATGACACAAA	double	rG:dT_rC:dT	15_19	21	MM	1334	951	1204	212	110	279	277
CAGTTTCACTAATGGCACCATTTTTTGAATT	CAGTTTCACTAATGGCACCA	CAGTTTCACTAATGACACAA	double	rG:dT_rC:dT	15_19	20	MM	1115	987	441	211	312	31	31
CAGTTTCACTAATGGCACGAACATTTTTTGA	CAGTTTCACTAATGGCACGAACA	CAGTTTCACTAATGACACAAACA	double	rG:dT_rG:dT	15_19	23	MM	1082	775	1050	366	35	27	2
CAGTTTCACTAATGGCACGAACTTTTTTGAA	CAGTTTCACTAATGGCACGAAC	CAGTTTCACTAATGACACAAAC	double	rG:dT_rG:dT	15_19	22	MM	1282	602	555	137	173	156	177
CAGTTTCACTAATGGCACGATTTTTTGAATT	CAGTTTCACTAATGGCACGA	CAGTTTCACTAATGACACAA	double	rG:dT_rG:dT	15_19	20	MM	1077	516	477	102	15	173	3
CAGTTTCACTAATGGCACTAACATTTTTTGA	CAGTTTCACTAATGGCACTAACA	CAGTTTCACTAATGACACAAACA	double	rG:dT_rU:dT	15_19	23	MM	1112	422	649	74	75	128	109
CAGTTTCACTAATGGCACTAACTTTTTTGAA	CAGTTTCACTAATGGCACTAAC	CAGTTTCACTAATGACACAAAC	double	rG:dT_rU:dT	15_19	22	MM	920	190	686	77	179	40	220
CAGTTTCACTAATGGCACTAATTTTTTGAAT	CAGTTTCACTAATGGCACTAA	CAGTTTCACTAATGACACAAA	double	rG:dT_rU:dT	15_19	21	MM	1034	378	556	236	1	137	218
CAGTTTCACTAATGGCACTATTTTTTGAATT	CAGTTTCACTAATGGCACTA	CAGTTTCACTAATGACACAA	double	rG:dT_rU:dT	15_19	20	MM	1280	866	1255	142	87	109	4
CAGTTTCACTAATGGCAGAAACATTTTTTGA	CAGTTTCACTAATGGCAGAAACA	CAGTTTCACTAATGACACAAACA	double	rG:dT_rG:dG	15_18	23	MM	567	420	425	109	0	20	198
CAGTTTCACTAATGGCAGAAACTTTTTTGAA	CAGTTTCACTAATGGCAGAAAC	CAGTTTCACTAATGACACAAAC	double	rG:dT_rG:dG	15_18	22	MM	721	442	254	9	91	69	42
CAGTTTCACTAATGGCAGAAATTTTTTGAAT	CAGTTTCACTAATGGCAGAAA	CAGTTTCACTAATGACACAAA	double	rG:dT_rG:dG	15_18	21	MM	401	96	316	474	2	23	3
CAGTTTCACTAATGGCAGAATTTTTTGAATT	CAGTTTCACTAATGGCAGAA	CAGTTTCACTAATGACACAA	double	rG:dT_rG:dG	15_18	20	MM	1128	429	679	238	103	378	121
CAGTTTCACTAATGGCATAAACTTTTTTGAA	CAGTTTCACTAATGGCATAAAC	CAGTTTCACTAATGACACAAAC	double	rG:dT_rU:dG	15_18	22	MM	1076	393	781	107	1006	217	241
CAGTTTCACTAATGGCATAATTTTTTGAATT	CAGTTTCACTAATGGCATAA	CAGTTTCACTAATGACACAA	double	rG:dT_rU:dG	15_18	20	MM	1002	356	118	54	2	107	171
CAGTTTCACTAATGGCCCAAACATTTTTTGA	CAGTTTCACTAATGGCCCAAACA	CAGTTTCACTAATGACACAAACA	double	rG:dT_rC:dT	15_17	23	MM	830	559	444	137	36	200	4
CAGTTTCACTAATGGCCCAAACTTTTTTGAA	CAGTTTCACTAATGGCCCAAAC	CAGTTTCACTAATGACACAAAC	double	rG:dT_rC:dT	15_17	22	MM	1034	616	949	108	970	162	1689
CAGTTTCACTAATGGCCCAAATTTTTTGAAT	CAGTTTCACTAATGGCCCAAA	CAGTTTCACTAATGACACAAA	double	rG:dT_rC:dT	15_17	21	MM	933	290	876	183	264	133	88
CAGTTTCACTAATGGCGCAAATTTTTTGAAT	CAGTTTCACTAATGGCGCAAA	CAGTTTCACTAATGACACAAA	double	rG:dT_rG:dT	15_17	21	MM	1183	586	319	24	125	87	42
CAGTTTCACTAATGGCGCAATTTTTTGAATT	CAGTTTCACTAATGGCGCAA	CAGTTTCACTAATGACACAA	double	rG:dT_rG:dT	15_17	20	MM	1141	584	581	251	33	2	5
CAGTTTCACTAATGGCTCAAACATTTTTTGA	CAGTTTCACTAATGGCTCAAACA	CAGTTTCACTAATGACACAAACA	double	rG:dT_rU:dT	15_17	23	MM	875	358	358	57	32	74	30
CAGTTTCACTAATGGCTCAAACTTTTTTGAA	CAGTTTCACTAATGGCTCAAAC	CAGTTTCACTAATGACACAAAC	double	rG:dT_rU:dT	15_17	22	MM	931	676	756	73	6	31	29
CAGTTTCACTAATGGGACAAACATTTTTTGA	CAGTTTCACTAATGGGACAAACA	CAGTTTCACTAATGACACAAACA	double	rG:dT_rG:dG	15_16	23	MM	711	170	128	209	77	47	75
CAGTTTCACTAATGGGACAAACTTTTTTGAA	CAGTTTCACTAATGGGACAAAC	CAGTTTCACTAATGACACAAAC	double	rG:dT_rG:dG	15_16	22	MM	971	585	951	304	36	188	126
CAGTTTCACTAATGGGACAAATTTTTTGAAT	CAGTTTCACTAATGGGACAAA	CAGTTTCACTAATGACACAAA	double	rG:dT_rG:dG	15_16	21	MM	841	332	635	21	101	16	108
CAGTTTCACTAATGGGACAATTTTTTGAATT	CAGTTTCACTAATGGGACAA	CAGTTTCACTAATGACACAA	double	rG:dT_rG:dG	15_16	20	MM	974	417	527	262	23	34	110
CAGTTTCACTAATGGTACAAACATTTTTTGA	CAGTTTCACTAATGGTACAAACA	CAGTTTCACTAATGACACAAACA	double	rG:dT_rU:dG	15_16	23	MM	475	267	507	18	30	70	0
CAGTTTCACTAATGGTACAATTTTTTGAATT	CAGTTTCACTAATGGTACAA	CAGTTTCACTAATGACACAA	double	rG:dT_rU:dG	15_16	20	MM	1240	545	833	8220	90	11	132
CAGTTTCACTAATGTAACAAACTTTTTTGAA	CAGTTTCACTAATGTAACAAAC	CAGTTTCACTAATGACACAAAC	double	rU:dT_rA:dG	15_16	22	MM	894	582	573	51	63	81	2
CAGTTTCACTAATGTAACAAATTTTTTGAAT	CAGTTTCACTAATGTAACAAA	CAGTTTCACTAATGACACAAA	double	rU:dT_rA:dG	15_16	21	MM	606	534	277	820	75	169	145
CAGTTTCACTAATGTCAAAAACATTTTTTGA	CAGTTTCACTAATGTCAAAAACA	CAGTTTCACTAATGACACAAACA	double	rU:dT_rA:dG	15_18	23	MM	594	290	321	50	2	0	85
CAGTTTCACTAATGTCAAAAATTTTTTGAAT	CAGTTTCACTAATGTCAAAAA	CAGTTTCACTAATGACACAAA	double	rU:dT_rA:dG	15_18	21	MM	403	200	136	25	0	67	0
CAGTTTCACTAATGTCAAAATTTTTTGAATT	CAGTTTCACTAATGTCAAAA	CAGTTTCACTAATGACACAA	double	rU:dT_rA:dG	15_18	20	MM	579	421	421	53	84	0	118
CAGTTTCACTAATGTCACAAAAATTTTTTGA	CAGTTTCACTAATGTCACAAAAA	CAGTTTCACTAATGACACAAACA	double	rU:dT_rA:dG	15_22	23	MM	730	477	465	1227	63	50	34
CAGTTTCACTAATGTCACAAAATTTTTTGAA	CAGTTTCACTAATGTCACAAAA	CAGTTTCACTAATGACACAAAC	double	rU:dT_rA:dG	15_22	22	MM	791	692	333	90	9	73	56
CAGTTTCACTAATGTCACAAACATTTTTTGA	CAGTTTCACTAATGTCACAAACA	CAGTTTCACTAATGACACAAACA	single	rU:dT	15	23	MM	892	548	228	38	95	40	140
CAGTTTCACTAATGTCACAAACCTTTTTTGA	CAGTTTCACTAATGTCACAAACC	CAGTTTCACTAATGACACAAACA	double	rU:dT_rC:dT	15_23	23	MM	1009	368	581	1086	160	371	30
CAGTTTCACTAATGTCACAAACGTTTTTTGA	CAGTTTCACTAATGTCACAAACG	CAGTTTCACTAATGACACAAACA	double	rU:dT_rG:dT	15_23	23	MM	543	186	400	55	34	27	90
CAGTTTCACTAATGTCACAAACTTTTTTGAA	CAGTTTCACTAATGTCACAAAC	CAGTTTCACTAATGACACAAAC	single	rU:dT	15	22	MM	1295	433	951	79	7	599	90
CAGTTTCACTAATGTCACAAAGTTTTTTGAA	CAGTTTCACTAATGTCACAAAG	CAGTTTCACTAATGACACAAAC	double	rU:dT_rG:dG	15_22	22	MM	1127	160	769	89	112	2	49
CAGTTTCACTAATGTCACAAATTTTTTGAAT	CAGTTTCACTAATGTCACAAA	CAGTTTCACTAATGACACAAA	single	rU:dT	15	21	MM	1066	616	1219	88	131	92	163
CAGTTTCACTAATGTCACAAATTTTTTTGAA	CAGTTTCACTAATGTCACAAAT	CAGTTTCACTAATGACACAAAC	double	rU:dT_rU:dG	15_22	22	MM	579	178	552	179	97	0	77
CAGTTTCACTAATGTCACAACCTTTTTTGAA	CAGTTTCACTAATGTCACAACC	CAGTTTCACTAATGACACAAAC	double	rU:dT_rC:dT	15_21	22	MM	1307	965	712	37	33	225	97
CAGTTTCACTAATGTCACAACTTTTTTGAAT	CAGTTTCACTAATGTCACAAC	CAGTTTCACTAATGACACAAA	double	rU:dT_rC:dT	15_21	21	MM	733	371	470	69	129	32	62
CAGTTTCACTAATGTCACAAGCATTTTTTGA	CAGTTTCACTAATGTCACAAGCA	CAGTTTCACTAATGACACAAACA	double	rU:dT_rG:dT	15_21	23	MM	1182	389	672	282	70	29	49
CAGTTTCACTAATGTCACAAGCTTTTTTGAA	CAGTTTCACTAATGTCACAAGC	CAGTTTCACTAATGACACAAAC	double	rU:dT_rG:dT	15_21	22	MM	1130	760	525	78	49	162	291
CAGTTTCACTAATGTCACAATCTTTTTTGAA	CAGTTTCACTAATGTCACAATC	CAGTTTCACTAATGACACAAAC	double	rU:dT_rU:dT	15_21	22	MM	993	365	628	27	52	136	161
CAGTTTCACTAATGTCACAATTTTTTGAATT	CAGTTTCACTAATGTCACAA	CAGTTTCACTAATGACACAA	single	rU:dT	15	20	MM	1080	359	603	157	94	201	59
CAGTTTCACTAATGTCACACACATTTTTTGA	CAGTTTCACTAATGTCACACACA	CAGTTTCACTAATGACACAAACA	double	rU:dT_rC:dT	15_20	23	MM	1013	427	338	61	109	107	116
CAGTTTCACTAATGTCACACATTTTTTGAAT	CAGTTTCACTAATGTCACACA	CAGTTTCACTAATGACACAAA	double	rU:dT_rC:dT	15_20	21	MM	1135	583	994	77	121	48	191
CAGTTTCACTAATGTCACACTTTTTTGAATT	CAGTTTCACTAATGTCACAC	CAGTTTCACTAATGACACAA	double	rU:dT_rC:dT	15_20	20	MM	1047	477	848	83	114	267	251
CAGTTTCACTAATGTCACAGACATTTTTTGA	CAGTTTCACTAATGTCACAGACA	CAGTTTCACTAATGACACAAACA	double	rU:dT_rG:dT	15_20	23	MM	774	233	484	0	111	29	7
CAGTTTCACTAATGTCACAGACTTTTTTGAA	CAGTTTCACTAATGTCACAGAC	CAGTTTCACTAATGACACAAAC	double	rU:dT_rG:dT	15_20	22	MM	1220	977	1088	46	33	3	108
CAGTTTCACTAATGTCACAGTTTTTTGAATT	CAGTTTCACTAATGTCACAG	CAGTTTCACTAATGACACAA	double	rU:dT_rG:dT	15_20	20	MM	917	474	702	101	52	261	59
CAGTTTCACTAATGTCACATATTTTTTGAAT	CAGTTTCACTAATGTCACATA	CAGTTTCACTAATGACACAAA	double	rU:dT_rU:dT	15_20	21	MM	1047	511	625	111	79	34	32
CAGTTTCACTAATGTCACATTTTTTTGAATT	CAGTTTCACTAATGTCACAT	CAGTTTCACTAATGACACAA	double	rU:dT_rU:dT	15_20	20	MM	1030	559	829	400	68	144	78
CAGTTTCACTAATGTCACCAACATTTTTTGA	CAGTTTCACTAATGTCACCAACA	CAGTTTCACTAATGACACAAACA	double	rU:dT_rC:dT	15_19	23	MM	1211	688	1075	172	347	124	61
CAGTTTCACTAATGTCACCAACTTTTTTGAA	CAGTTTCACTAATGTCACCAAC	CAGTTTCACTAATGACACAAAC	double	rU:dT_rC:dT	15_19	22	MM	917	486	728	185	85	47	95
CAGTTTCACTAATGTCACCAATTTTTTGAAT	CAGTTTCACTAATGTCACCAA	CAGTTTCACTAATGACACAAA	double	rU:dT_rC:dT	15_19	21	MM	545	611	242	1	1	1	8
CAGTTTCACTAATGTCACCATTTTTTGAATT	CAGTTTCACTAATGTCACCA	CAGTTTCACTAATGACACAA	double	rU:dT_rC:dT	15_19	20	MM	1239	533	879	1469	264	169	113
CAGTTTCACTAATGTCACGAACATTTTTTGA	CAGTTTCACTAATGTCACGAACA	CAGTTTCACTAATGACACAAACA	double	rU:dT_rG:dT	15_19	23	MM	974	519	596	19	106	25	55
CAGTTTCACTAATGTCACGAACTTTTTTGAA	CAGTTTCACTAATGTCACGAAC	CAGTTTCACTAATGACACAAAC	double	rU:dT_rG:dT	15_19	22	MM	1034	142	730	14	58	38	0
CAGTTTCACTAATGTCACGAATTTTTTGAAT	CAGTTTCACTAATGTCACGAA	CAGTTTCACTAATGACACAAA	double	rU:dT_rG:dT	15_19	21	MM	957	250	906	8	4	108	223
CAGTTTCACTAATGTCACGATTTTTTGAATT	CAGTTTCACTAATGTCACGA	CAGTTTCACTAATGACACAA	double	rU:dT_rG:dT	15_19	20	MM	1126	539	688	357	124	27	2
CAGTTTCACTAATGTCACTAACATTTTTTGA	CAGTTTCACTAATGTCACTAACA	CAGTTTCACTAATGACACAAACA	double	rU:dT_rU:dT	15_19	23	MM	585	384	394	1562	9	0	131
CAGTTTCACTAATGTCACTAACTTTTTTGAA	CAGTTTCACTAATGTCACTAAC	CAGTTTCACTAATGACACAAAC	double	rU:dT_rU:dT	15_19	22	MM	1121	652	710	39	239	100	24
CAGTTTCACTAATGTCACTAATTTTTTGAAT	CAGTTTCACTAATGTCACTAA	CAGTTTCACTAATGACACAAA	double	rU:dT_rU:dT	15_19	21	MM	835	155	435	163	39	77	1
CAGTTTCACTAATGTCACTATTTTTTGAATT	CAGTTTCACTAATGTCACTA	CAGTTTCACTAATGACACAA	double	rU:dT_rU:dT	15_19	20	MM	1230	344	684	110	76	1	92
CAGTTTCACTAATGTCAGAAACTTTTTTGAA	CAGTTTCACTAATGTCAGAAAC	CAGTTTCACTAATGACACAAAC	double	rU:dT_rG:dG	15_18	22	MM	646	141	227	0	56	0	44
CAGTTTCACTAATGTCAGAAATTTTTTGAAT	CAGTTTCACTAATGTCAGAAA	CAGTTTCACTAATGACACAAA	double	rU:dT_rG:dG	15_18	21	MM	610	362	265	1	71	37	36
CAGTTTCACTAATGTCAGAATTTTTTGAATT	CAGTTTCACTAATGTCAGAA	CAGTTTCACTAATGACACAA	double	rU:dT_rG:dG	15_18	20	MM	735	291	686	13	85	90	55
CAGTTTCACTAATGTCATAAACTTTTTTGAA	CAGTTTCACTAATGTCATAAAC	CAGTTTCACTAATGACACAAAC	double	rU:dT_rU:dG	15_18	22	MM	781	419	433	20	51	140	1
CAGTTTCACTAATGTCATAAATTTTTTGAAT	CAGTTTCACTAATGTCATAAA	CAGTTTCACTAATGACACAAA	double	rU:dT_rU:dG	15_18	21	MM	807	328	409	23	57	71	41
CAGTTTCACTAATGTCCCAAACATTTTTTGA	CAGTTTCACTAATGTCCCAAACA	CAGTTTCACTAATGACACAAACA	double	rU:dT_rC:dT	15_17	23	MM	957	579	812	106	168	26	100
CAGTTTCACTAATGTCCCAAATTTTTTGAAT	CAGTTTCACTAATGTCCCAAA	CAGTTTCACTAATGACACAAA	double	rU:dT_rC:dT	15_17	21	MM	731	469	634	114	77	127	124
CAGTTTCACTAATGTCCCAATTTTTTGAATT	CAGTTTCACTAATGTCCCAA	CAGTTTCACTAATGACACAA	double	rU:dT_rC:dT	15_17	20	MM	1263	781	1084	94	113	99	70
CAGTTTCACTAATGTCGCAAACATTTTTTGA	CAGTTTCACTAATGTCGCAAACA	CAGTTTCACTAATGACACAAACA	double	rU:dT_rG:dT	15_17	23	MM	1172	408	521	148	71	205	105
CAGTTTCACTAATGTCGCAAACTTTTTTGAA	CAGTTTCACTAATGTCGCAAAC	CAGTTTCACTAATGACACAAAC	double	rU:dT_rG:dT	15_17	22	MM	887	343	291	27	1	1	70
CAGTTTCACTAATGTCGCAAATTTTTTGAAT	CAGTTTCACTAATGTCGCAAA	CAGTTTCACTAATGACACAAA	double	rU:dT_rG:dT	15_17	21	MM	1122	794	722	178	72	124	302
CAGTTTCACTAATGTCGCAATTTTTTGAATT	CAGTTTCACTAATGTCGCAA	CAGTTTCACTAATGACACAA	double	rU:dT_rG:dT	15_17	20	MM	1047	312	1364	3	71	220	91
CAGTTTCACTAATGTCTCAAACTTTTTTGAA	CAGTTTCACTAATGTCTCAAAC	CAGTTTCACTAATGACACAAAC	double	rU:dT_rU:dT	15_17	22	MM	792	968	447	31	0	1	87
CAGTTTCACTAATGTCTCAATTTTTTGAATT	CAGTTTCACTAATGTCTCAA	CAGTTTCACTAATGACACAA	double	rU:dT_rU:dT	15_17	20	MM	991	654	708	671	174	1	207
CAGTTTCACTAATGTGACAAACATTTTTTGA	CAGTTTCACTAATGTGACAAACA	CAGTTTCACTAATGACACAAACA	double	rU:dT_rG:dG	15_16	23	MM	572	719	421	1480	43	15	61
CAGTTTCACTAATGTGACAAACTTTTTTGAA	CAGTTTCACTAATGTGACAAAC	CAGTTTCACTAATGACACAAAC	double	rU:dT_rG:dG	15_16	22	MM	718	552	397	49	15	2007	108
CAGTTTCACTAATGTGACAAATTTTTTGAAT	CAGTTTCACTAATGTGACAAA	CAGTTTCACTAATGACACAAA	double	rU:dT_rG:dG	15_16	21	MM	728	390	297	105	231	57	2
CAGTTTCACTAATGTGACAATTTTTTGAATT	CAGTTTCACTAATGTGACAA	CAGTTTCACTAATGACACAA	double	rU:dT_rG:dG	15_16	20	MM	880	209	529	55	2	75	67
CAGTTTCACTAATGTTACAAACATTTTTTGA	CAGTTTCACTAATGTTACAAACA	CAGTTTCACTAATGACACAAACA	double	rU:dT_rU:dG	15_16	23	MM	611	85	543	53	53	0	110
CAGTTTCACTAATGTTACAAACTTTTTTGAA	CAGTTTCACTAATGTTACAAAC	CAGTTTCACTAATGACACAAAC	double	rU:dT_rU:dG	15_16	22	MM	571	389	650	42	65	78	164
CAGTTTCACTAATGTTACAAATTTTTTGAAT	CAGTTTCACTAATGTTACAAA	CAGTTTCACTAATGACACAAA	double	rU:dT_rU:dG	15_16	21	MM	1051	730	437	27	67	87	1
CAGTTTCACTAATGTTACAATTTTTTGAATT	CAGTTTCACTAATGTTACAA	CAGTTTCACTAATGACACAA	double	rU:dT_rU:dG	15_16	20	MM	1148	271	1083	242	127	175	76
CAGTTTCACTAATTAAACAAACTTTTTTGAA	CAGTTTCACTAATTAAACAAAC	CAGTTTCACTAATGACACAAAC	double	rU:dC_rA:dG	14_16	22	MM	746	328	425	102	28	52	56
CAGTTTCACTAATTAAACAAATTTTTTGAAT	CAGTTTCACTAATTAAACAAA	CAGTTTCACTAATGACACAAA	double	rU:dC_rA:dG	14_16	21	MM	527	355	112	2	894	0	139
CAGTTTCACTAATTACAAAAACATTTTTTGA	CAGTTTCACTAATTACAAAAACA	CAGTTTCACTAATGACACAAACA	double	rU:dC_rA:dG	14_18	23	MM	546	163	490	3	0	0	33
CAGTTTCACTAATTACAAAAACTTTTTTGAA	CAGTTTCACTAATTACAAAAAC	CAGTTTCACTAATGACACAAAC	double	rU:dC_rA:dG	14_18	22	MM	670	341	316	133	0	40	32
CAGTTTCACTAATTACAAAATTTTTTGAATT	CAGTTTCACTAATTACAAAA	CAGTTTCACTAATGACACAA	double	rU:dC_rA:dG	14_18	20	MM	684	347	445	57	1	166	39
CAGTTTCACTAATTACACAAACATTTTTTGA	CAGTTTCACTAATTACACAAACA	CAGTTTCACTAATGACACAAACA	single	rU:dC	14	23	MM	1303	641	974	32	12	6	136
CAGTTTCACTAATTACACAAACCTTTTTTGA	CAGTTTCACTAATTACACAAACC	CAGTTTCACTAATGACACAAACA	double	rU:dC_rC:dT	14_23	23	MM	894	252	477	154	251	179	219
CAGTTTCACTAATTACACAAACGTTTTTTGA	CAGTTTCACTAATTACACAAACG	CAGTTTCACTAATGACACAAACA	double	rU:dC_rG:dT	14_23	23	MM	831	509	658	103	628	5	31
CAGTTTCACTAATTACACAAACTTTTTTGAA	CAGTTTCACTAATTACACAAAC	CAGTTTCACTAATGACACAAAC	single	rU:dC	14	22	MM	969	377	387	42	110	28	24
CAGTTTCACTAATTACACAAACTTTTTTTGA	CAGTTTCACTAATTACACAAACT	CAGTTTCACTAATGACACAAACA	double	rU:dC_rU:dT	14_23	23	MM	620	300	535	35	103	61	46
CAGTTTCACTAATTACACAAAGATTTTTTGA	CAGTTTCACTAATTACACAAAGA	CAGTTTCACTAATGACACAAACA	double	rU:dC_rG:dG	14_22	23	MM	435	268	102	25	86	11	0
CAGTTTCACTAATTACACAAATATTTTTTGA	CAGTTTCACTAATTACACAAATA	CAGTTTCACTAATGACACAAACA	double	rU:dC_rU:dG	14_22	23	MM	520	271	498	1	35	68	4
CAGTTTCACTAATTACACAAATTTTTTGAAT	CAGTTTCACTAATTACACAAA	CAGTTTCACTAATGACACAAA	single	rU:dC	14	21	MM	1234	490	1144	24	126	104	196
CAGTTTCACTAATTACACAAATTTTTTTGAA	CAGTTTCACTAATTACACAAAT	CAGTTTCACTAATGACACAAAC	double	rU:dC_rU:dG	14_22	22	MM	354	246	300	17	66	1	127
CAGTTTCACTAATTACACAACCATTTTTTGA	CAGTTTCACTAATTACACAACCA	CAGTTTCACTAATGACACAAACA	double	rU:dC_rC:dT	14_21	23	MM	831	421	584	1566	39	28	168
CAGTTTCACTAATTACACAACCTTTTTTGAA	CAGTTTCACTAATTACACAACC	CAGTTTCACTAATGACACAAAC	double	rU:dC_rC:dT	14_21	22	MM	969	466	470	130	24	16	85
CAGTTTCACTAATTACACAAGCATTTTTTGA	CAGTTTCACTAATTACACAAGCA	CAGTTTCACTAATGACACAAACA	double	rU:dC_rG:dT	14_21	23	MM	1195	447	803	109	131	108	51
CAGTTTCACTAATTACACAATCATTTTTTGA	CAGTTTCACTAATTACACAATCA	CAGTTTCACTAATGACACAAACA	double	rU:dC_rU:dT	14_21	23	MM	723	229	358	4	81	0	288
CAGTTTCACTAATTACACAATCTTTTTTGAA	CAGTTTCACTAATTACACAATC	CAGTTTCACTAATGACACAAAC	double	rU:dC_rU:dT	14_21	22	MM	686	485	879	42	70	30	0
CAGTTTCACTAATTACACAATTTTTTGAATT	CAGTTTCACTAATTACACAA	CAGTTTCACTAATGACACAA	single	rU:dC	14	20	MM	1304	557	447	57	67	157	84
CAGTTTCACTAATTACACAATTTTTTTGAAT	CAGTTTCACTAATTACACAAT	CAGTTTCACTAATGACACAAA	double	rU:dC_rU:dT	14_21	21	MM	442	326	145	85	0	28	1
CAGTTTCACTAATTACACACACATTTTTTGA	CAGTTTCACTAATTACACACACA	CAGTTTCACTAATGACACAAACA	double	rU:dC_rC:dT	14_20	23	MM	594	289	438	80	36	11	27
CAGTTTCACTAATTACACACACTTTTTTGAA	CAGTTTCACTAATTACACACAC	CAGTTTCACTAATGACACAAAC	double	rU:dC_rC:dT	14_20	22	MM	883	434	1009	33	41	38	250
CAGTTTCACTAATTACACAGACATTTTTTGA	CAGTTTCACTAATTACACAGACA	CAGTTTCACTAATGACACAAACA	double	rU:dC_rG:dT	14_20	23	MM	999	486	241	59	0	128	75
CAGTTTCACTAATTACACAGACTTTTTTGAA	CAGTTTCACTAATTACACAGAC	CAGTTTCACTAATGACACAAAC	double	rU:dC_rG:dT	14_20	22	MM	544	306	336	16	3	49	151
CAGTTTCACTAATTACACAGTTTTTTGAATT	CAGTTTCACTAATTACACAG	CAGTTTCACTAATGACACAA	double	rU:dC_rG:dT	14_20	20	MM	843	302	763	108	142	20	172
CAGTTTCACTAATTACACATACATTTTTTGA	CAGTTTCACTAATTACACATACA	CAGTTTCACTAATGACACAAACA	double	rU:dC_rU:dT	14_20	23	MM	883	409	483	50	71	70	221
CAGTTTCACTAATTACACATACTTTTTTGAA	CAGTTTCACTAATTACACATAC	CAGTTTCACTAATGACACAAAC	double	rU:dC_rU:dT	14_20	22	MM	584	443	252	38	1	56	154
CAGTTTCACTAATTACACATATTTTTTGAAT	CAGTTTCACTAATTACACATA	CAGTTTCACTAATGACACAAA	double	rU:dC_rU:dT	14_20	21	MM	576	395	178	1	66	64	24
CAGTTTCACTAATTACACATTTTTTTGAATT	CAGTTTCACTAATTACACAT	CAGTTTCACTAATGACACAA	double	rU:dC_rU:dT	14_20	20	MM	700	707	560	31	852	2	56
CAGTTTCACTAATTACACCAACATTTTTTGA	CAGTTTCACTAATTACACCAACA	CAGTTTCACTAATGACACAAACA	double	rU:dC_rC:dT	14_19	23	MM	819	504	584	168	126	67	226
CAGTTTCACTAATTACACCAACTTTTTTGAA	CAGTTTCACTAATTACACCAAC	CAGTTTCACTAATGACACAAAC	double	rU:dC_rC:dT	14_19	22	MM	1095	518	478	83	127	122	74
CAGTTTCACTAATTACACCATTTTTTGAATT	CAGTTTCACTAATTACACCA	CAGTTTCACTAATGACACAA	double	rU:dC_rC:dT	14_19	20	MM	1070	565	531	253	48	96	142
CAGTTTCACTAATTACACGAACATTTTTTGA	CAGTTTCACTAATTACACGAACA	CAGTTTCACTAATGACACAAACA	double	rU:dC_rG:dT	14_19	23	MM	529	228	149	64	56	89	0
CAGTTTCACTAATTACACGAATTTTTTGAAT	CAGTTTCACTAATTACACGAA	CAGTTTCACTAATGACACAAA	double	rU:dC_rG:dT	14_19	21	MM	909	269	237	140	94	82	6
CAGTTTCACTAATTACACGATTTTTTGAATT	CAGTTTCACTAATTACACGA	CAGTTTCACTAATGACACAA	double	rU:dC_rG:dT	14_19	20	MM	628	296	436	0	25	47	143
CAGTTTCACTAATTACAGAAATTTTTTGAAT	CAGTTTCACTAATTACAGAAA	CAGTTTCACTAATGACACAAA	double	rU:dC_rG:dG	14_18	21	MM	809	150	531	93	0	96	213
CAGTTTCACTAATTACATAAACATTTTTTGA	CAGTTTCACTAATTACATAAACA	CAGTTTCACTAATGACACAAACA	double	rU:dC_rU:dG	14_18	23	MM	543	57	288	0	65	55	1
CAGTTTCACTAATTACATAAATTTTTTGAAT	CAGTTTCACTAATTACATAAA	CAGTTTCACTAATGACACAAA	double	rU:dC_rU:dG	14_18	21	MM	433	14	157	2	3	147	149
CAGTTTCACTAATTACATAATTTTTTGAATT	CAGTTTCACTAATTACATAA	CAGTTTCACTAATGACACAA	double	rU:dC_rU:dG	14_18	20	MM	620	276	367	55	34	17	46
CAGTTTCACTAATTACCCAAACATTTTTTGA	CAGTTTCACTAATTACCCAAACA	CAGTTTCACTAATGACACAAACA	double	rU:dC_rC:dT	14_17	23	MM	945	335	728	95	52	53	107
CAGTTTCACTAATTACCCAATTTTTTGAATT	CAGTTTCACTAATTACCCAA	CAGTTTCACTAATGACACAA	double	rU:dC_rC:dT	14_17	20	MM	685	489	862	112	86	114	251
CAGTTTCACTAATTACGCAAACATTTTTTGA	CAGTTTCACTAATTACGCAAACA	CAGTTTCACTAATGACACAAACA	double	rU:dC_rG:dT	14_17	23	MM	986	378	663	60	1	27	4
CAGTTTCACTAATTACGCAAACTTTTTTGAA	CAGTTTCACTAATTACGCAAAC	CAGTTTCACTAATGACACAAAC	double	rU:dC_rG:dT	14_17	22	MM	799	290	235	118	1	108	56
CAGTTTCACTAATTACGCAAATTTTTTGAAT	CAGTTTCACTAATTACGCAAA	CAGTTTCACTAATGACACAAA	double	rU:dC_rG:dT	14_17	21	MM	740	235	322	60	64	75	138
CAGTTTCACTAATTACTCAAACATTTTTTGA	CAGTTTCACTAATTACTCAAACA	CAGTTTCACTAATGACACAAACA	double	rU:dC_rU:dT	14_17	23	MM	836	430	745	109	43	211	70
CAGTTTCACTAATTACTCAATTTTTTGAATT	CAGTTTCACTAATTACTCAA	CAGTTTCACTAATGACACAA	double	rU:dC_rU:dT	14_17	20	MM	986	228	604	29	100	91	115
CAGTTTCACTAATTAGACAAACTTTTTTGAA	CAGTTTCACTAATTAGACAAAC	CAGTTTCACTAATGACACAAAC	double	rU:dC_rG:dG	14_16	22	MM	559	396	553	2	82	47	215
CAGTTTCACTAATTAGACAAATTTTTTGAAT	CAGTTTCACTAATTAGACAAA	CAGTTTCACTAATGACACAAA	double	rU:dC_rG:dG	14_16	21	MM	658	336	209	1	14	83	64
CAGTTTCACTAATTAGACAATTTTTTGAATT	CAGTTTCACTAATTAGACAA	CAGTTTCACTAATGACACAA	double	rU:dC_rG:dG	14_16	20	MM	706	145	721	87	36	168	34
CAGTTTCACTAATTATACAAACATTTTTTGA	CAGTTTCACTAATTATACAAACA	CAGTTTCACTAATGACACAAACA	double	rU:dC_rU:dG	14_16	23	MM	700	416	183	76	36	1	2
CAGTTTCACTAATTATACAAACTTTTTTGAA	CAGTTTCACTAATTATACAAAC	CAGTTTCACTAATGACACAAAC	double	rU:dC_rU:dG	14_16	22	MM	494	16	255	0	0	0	0
CAGTTTCACTAATTATACAAATTTTTTGAAT	CAGTTTCACTAATTATACAAA	CAGTTTCACTAATGACACAAA	double	rU:dC_rU:dG	14_16	21	MM	498	174	265	120	31	20	26
CAGTTTCACTAATTATACAATTTTTTGAATT	CAGTTTCACTAATTATACAA	CAGTTTCACTAATGACACAA	double	rU:dC_rU:dG	14_16	20	MM	606	233	359	876	36	29	94
CAGTTTCACTAATTCCACAAACATTTTTTGA	CAGTTTCACTAATTCCACAAACA	CAGTTTCACTAATGACACAAACA	double	rU:dC_rC:dT	14_15	23	MM	400	231	807	81	54	1	0
CAGTTTCACTAATTCCACAAACTTTTTTGAA	CAGTTTCACTAATTCCACAAAC	CAGTTTCACTAATGACACAAAC	double	rU:dC_rC:dT	14_15	22	MM	791	278	314	30	60	26	141
CAGTTTCACTAATTCCACAAATTTTTTGAAT	CAGTTTCACTAATTCCACAAA	CAGTTTCACTAATGACACAAA	double	rU:dC_rC:dT	14_15	21	MM	651	33	341	71	203	14	1
CAGTTTCACTAATTCCACAATTTTTTGAATT	CAGTTTCACTAATTCCACAA	CAGTTTCACTAATGACACAA	double	rU:dC_rC:dT	14_15	20	MM	1088	142	535	12	1	85	88
CAGTTTCACTAATTGCACAAACATTTTTTGA	CAGTTTCACTAATTGCACAAACA	CAGTTTCACTAATGACACAAACA	double	rU:dC_rG:dT	14_15	23	MM	1076	357	677	48	92	234	33
CAGTTTCACTAATTGCACAAATTTTTTGAAT	CAGTTTCACTAATTGCACAAA	CAGTTTCACTAATGACACAAA	double	rU:dC_rG:dT	14_15	21	MM	837	703	531	71	189	248	277
CAGTTTCACTAATTGCACAATTTTTTGAATT	CAGTTTCACTAATTGCACAA	CAGTTTCACTAATGACACAA	double	rU:dC_rG:dT	14_15	20	MM	880	271	645	176	34	2913	24
CAGTTTCACTAATTTCACAAACATTTTTTGA	CAGTTTCACTAATTTCACAAACA	CAGTTTCACTAATGACACAAACA	double	rU:dC_rU:dT	14_15	23	MM	874	368	531	2	20	1	122
CAGTTTCACTAATTTCACAAACTTTTTTGAA	CAGTTTCACTAATTTCACAAAC	CAGTTTCACTAATGACACAAAC	double	rU:dC_rU:dT	14_15	22	MM	439	141	187	42	0	0	211
CAGTTTCACTAATTTCACAAATTTTTTGAAT	CAGTTTCACTAATTTCACAAA	CAGTTTCACTAATGACACAAA	double	rU:dC_rU:dT	14_15	21	MM	886	282	468	68	59	29	108
CAGTTTCACTAATTTCACAATTTTTTGAATT	CAGTTTCACTAATTTCACAA	CAGTTTCACTAATGACACAA	double	rU:dC_rU:dT	14_15	20	MM	531	535	294	2	96	129	99
CAGTTTCACTACAGACACAAACTTTTTTGAA	CAGTTTCACTACAGACACAAAC	CAGTTTCACTAATGACACAAAC	double	rC:dT_rA:dA	12_13	22	MM	709	576	214	6	35	88	53
CAGTTTCACTACAGACACAAATTTTTTGAAT	CAGTTTCACTACAGACACAAA	CAGTTTCACTAATGACACAAA	double	rC:dT_rA:dA	12_13	21	MM	902	408	803	62	23	33	94
CAGTTTCACTACCGACACAAATTTTTTGAAT	CAGTTTCACTACCGACACAAA	CAGTTTCACTAATGACACAAA	double	rC:dT_rC:dA	12_13	21	MM	1151	729	659	114	70	100	190
CAGTTTCACTACGGACACAAACATTTTTTGA	CAGTTTCACTACGGACACAAACA	CAGTTTCACTAATGACACAAACA	double	rC:dT_rG:dA	12_13	23	MM	1055	674	619	77	119	203	150
CAGTTTCACTACGGACACAAATTTTTTGAAT	CAGTTTCACTACGGACACAAA	CAGTTTCACTAATGACACAAA	double	rC:dT_rG:dA	12_13	21	MM	1089	522	396	104	99	77	95
CAGTTTCACTACTAACACAAACATTTTTTGA	CAGTTTCACTACTAACACAAACA	CAGTTTCACTAATGACACAAACA	double	rC:dT_rA:dC	12_14	23	MM	612	411	286	90	79	0	58
CAGTTTCACTACTAACACAAACTTTTTTGAA	CAGTTTCACTACTAACACAAAC	CAGTTTCACTAATGACACAAAC	double	rC:dT_rA:dC	12_14	22	MM	776	343	426	6103	88	106	12
CAGTTTCACTACTAACACAAATTTTTTGAAT	CAGTTTCACTACTAACACAAA	CAGTTTCACTAATGACACAAA	double	rC:dT_rA:dC	12_14	21	MM	888	428	734	92	7	33	41
CAGTTTCACTACTAACACAATTTTTTGAATT	CAGTTTCACTACTAACACAA	CAGTTTCACTAATGACACAA	double	rC:dT_rA:dC	12_14	20	MM	877	372	308	240	54	230	1
CAGTTTCACTACTCACACAAACTTTTTTGAA	CAGTTTCACTACTCACACAAAC	CAGTTTCACTAATGACACAAAC	double	rC:dT_rC:dC	12_14	22	MM	1100	428	970	98	178	100	240
CAGTTTCACTACTCACACAAATTTTTTGAAT	CAGTTTCACTACTCACACAAA	CAGTTTCACTAATGACACAAA	double	rC:dT_rC:dC	12_14	21	MM	1168	646	1027	500	746	248	227
CAGTTTCACTACTCACACAATTTTTTGAATT	CAGTTTCACTACTCACACAA	CAGTTTCACTAATGACACAA	double	rC:dT_rC:dC	12_14	20	MM	1003	979	580	259	2072	90	68
CAGTTTCACTACTGAAACAAACATTTTTTGA	CAGTTTCACTACTGAAACAAACA	CAGTTTCACTAATGACACAAACA	double	rC:dT_rA:dG	12_16	23	MM	582	313	167	11	0	92	109
CAGTTTCACTACTGAAACAAATTTTTTGAAT	CAGTTTCACTACTGAAACAAA	CAGTTTCACTAATGACACAAA	double	rC:dT_rA:dG	12_16	21	MM	513	31	303	199	88	1	90
CAGTTTCACTACTGAAACAATTTTTTGAATT	CAGTTTCACTACTGAAACAA	CAGTTTCACTAATGACACAA	double	rC:dT_rA:dG	12_16	20	MM	653	303	395	49	44	0	65
CAGTTTCACTACTGACAAAAACATTTTTTGA	CAGTTTCACTACTGACAAAAACA	CAGTTTCACTAATGACACAAACA	double	rC:dT_rA:dG	12_18	23	MM	719	198	488	1	99	30	45
CAGTTTCACTACTGACACAAAATTTTTTGAA	CAGTTTCACTACTGACACAAAA	CAGTTTCACTAATGACACAAAC	double	rC:dT_rA:dG	12_22	22	MM	535	570	652	90	15	1	30
CAGTTTCACTACTGACACAAACATTTTTTGA	CAGTTTCACTACTGACACAAACA	CAGTTTCACTAATGACACAAACA	single	rC:dT	12	23	MM	1335	778	696	140	45	210	179
CAGTTTCACTACTGACACAAACCTTTTTTGA	CAGTTTCACTACTGACACAAACC	CAGTTTCACTAATGACACAAACA	double	rC:dT_rC:dT	12_23	23	MM	704	217	684	76	141	13	139
CAGTTTCACTACTGACACAAACGTTTTTTGA	CAGTTTCACTACTGACACAAACG	CAGTTTCACTAATGACACAAACA	double	rC:dT_rG:dT	12_23	23	MM	1052	672	702	81	102	33	118
CAGTTTCACTACTGACACAAACTTTTTTGAA	CAGTTTCACTACTGACACAAAC	CAGTTTCACTAATGACACAAAC	single	rC:dT	12	22	MM	1122	358	434	122	129	70	141
CAGTTTCACTACTGACACAAACTTTTTTTGA	CAGTTTCACTACTGACACAAACT	CAGTTTCACTAATGACACAAACA	double	rC:dT_rU:dT	12_23	23	MM	462	445	593	111	55	60	106
CAGTTTCACTACTGACACAAAGTTTTTTGAA	CAGTTTCACTACTGACACAAAG	CAGTTTCACTAATGACACAAAC	double	rC:dT_rG:dG	12_22	22	MM	822	296	287	97	35	54	42
CAGTTTCACTACTGACACAAATATTTTTTGA	CAGTTTCACTACTGACACAAATA	CAGTTTCACTAATGACACAAACA	double	rC:dT_rU:dG	12_22	23	MM	627	234	128	30	42	40	65
CAGTTTCACTACTGACACAAATTTTTTGAAT	CAGTTTCACTACTGACACAAA	CAGTTTCACTAATGACACAAA	single	rC:dT	12	21	MM	1428	825	1160	336	162	111	183
CAGTTTCACTACTGACACAACCATTTTTTGA	CAGTTTCACTACTGACACAACCA	CAGTTTCACTAATGACACAAACA	double	rC:dT_rC:dT	12_21	23	MM	962	674	713	232	93	326	1
CAGTTTCACTACTGACACAACTTTTTTGAAT	CAGTTTCACTACTGACACAAC	CAGTTTCACTAATGACACAAA	double	rC:dT_rC:dT	12_21	21	MM	920	600	751	186	75	69	95
CAGTTTCACTACTGACACAAGCTTTTTTGAA	CAGTTTCACTACTGACACAAGC	CAGTTTCACTAATGACACAAAC	double	rC:dT_rG:dT	12_21	22	MM	869	311	525	66	5	43	34
CAGTTTCACTACTGACACAATCATTTTTTGA	CAGTTTCACTACTGACACAATCA	CAGTTTCACTAATGACACAAACA	double	rC:dT_rU:dT	12_21	23	MM	1042	698	670	163	87	37	107
CAGTTTCACTACTGACACAATCTTTTTTGAA	CAGTTTCACTACTGACACAATC	CAGTTTCACTAATGACACAAAC	double	rC:dT_rU:dT	12_21	22	MM	998	704	599	11	201	1	381
CAGTTTCACTACTGACACAATTTTTTGAATT	CAGTTTCACTACTGACACAA	CAGTTTCACTAATGACACAA	single	rC:dT	12	20	MM	1432	423	549	1498	173	310	36
CAGTTTCACTACTGACACACACATTTTTTGA	CAGTTTCACTACTGACACACACA	CAGTTTCACTAATGACACAAACA	double	rC:dT_rC:dT	12_20	23	MM	1203	946	667	84	205	33	290
CAGTTTCACTACTGACACACACTTTTTTGAA	CAGTTTCACTACTGACACACAC	CAGTTTCACTAATGACACAAAC	double	rC:dT_rC:dT	12_20	22	MM	758	362	564	90	2	24	128
CAGTTTCACTACTGACACACATTTTTTGAAT	CAGTTTCACTACTGACACACA	CAGTTTCACTAATGACACAAA	double	rC:dT_rC:dT	12_20	21	MM	1165	627	583	247	152	172	275
CAGTTTCACTACTGACACACTTTTTTGAATT	CAGTTTCACTACTGACACAC	CAGTTTCACTAATGACACAA	double	rC:dT_rC:dT	12_20	20	MM	893	499	747	38	126	72	115
CAGTTTCACTACTGACACAGACATTTTTTGA	CAGTTTCACTACTGACACAGACA	CAGTTTCACTAATGACACAAACA	double	rC:dT_rG:dT	12_20	23	MM	1264	856	1009	124	135	49	1
CAGTTTCACTACTGACACAGACTTTTTTGAA	CAGTTTCACTACTGACACAGAC	CAGTTTCACTAATGACACAAAC	double	rC:dT_rG:dT	12_20	22	MM	660	201	199	550	27	99	122
CAGTTTCACTACTGACACAGATTTTTTGAAT	CAGTTTCACTACTGACACAGA	CAGTTTCACTAATGACACAAA	double	rC:dT_rG:dT	12_20	21	MM	1166	811	960	108	80	123	228
CAGTTTCACTACTGACACATACATTTTTTGA	CAGTTTCACTACTGACACATACA	CAGTTTCACTAATGACACAAACA	double	rC:dT_rU:dT	12_20	23	MM	972	488	364	81	93	123	36
CAGTTTCACTACTGACACATACTTTTTTGAA	CAGTTTCACTACTGACACATAC	CAGTTTCACTAATGACACAAAC	double	rC:dT_rU:dT	12_20	22	MM	946	374	796	24	28	0	81
CAGTTTCACTACTGACACCAACATTTTTTGA	CAGTTTCACTACTGACACCAACA	CAGTTTCACTAATGACACAAACA	double	rC:dT_rC:dT	12_19	23	MM	534	115	98	31	2	98	16
CAGTTTCACTACTGACACCAACTTTTTTGAA	CAGTTTCACTACTGACACCAAC	CAGTTTCACTAATGACACAAAC	double	rC:dT_rC:dT	12_19	22	MM	963	39	508	75	112	36	19
CAGTTTCACTACTGACACCATTTTTTGAATT	CAGTTTCACTACTGACACCA	CAGTTTCACTAATGACACAA	double	rC:dT_rC:dT	12_19	20	MM	985	300	467	23	26	227	136
CAGTTTCACTACTGACACGAACATTTTTTGA	CAGTTTCACTACTGACACGAACA	CAGTTTCACTAATGACACAAACA	double	rC:dT_rG:dT	12_19	23	MM	1013	671	363	110	137	118	92
CAGTTTCACTACTGACACGAACTTTTTTGAA	CAGTTTCACTACTGACACGAAC	CAGTTTCACTAATGACACAAAC	double	rC:dT_rG:dT	12_19	22	MM	1123	268	725	113	36	27	147
CAGTTTCACTACTGACACGAATTTTTTGAAT	CAGTTTCACTACTGACACGAA	CAGTTTCACTAATGACACAAA	double	rC:dT_rG:dT	12_19	21	MM	901	347	414	308	4	92	38
CAGTTTCACTACTGACACGATTTTTTGAATT	CAGTTTCACTACTGACACGA	CAGTTTCACTAATGACACAA	double	rC:dT_rG:dT	12_19	20	MM	598	67	562	10	229	23	168
CAGTTTCACTACTGACACTAACATTTTTTGA	CAGTTTCACTACTGACACTAACA	CAGTTTCACTAATGACACAAACA	double	rC:dT_rU:dT	12_19	23	MM	969	610	831	35	38	145	117
CAGTTTCACTACTGACACTATTTTTTGAATT	CAGTTTCACTACTGACACTA	CAGTTTCACTAATGACACAA	double	rC:dT_rU:dT	12_19	20	MM	1011	483	919	62	131	22	122
CAGTTTCACTACTGACAGAAACATTTTTTGA	CAGTTTCACTACTGACAGAAACA	CAGTTTCACTAATGACACAAACA	double	rC:dT_rG:dG	12_18	23	MM	823	203	591	92	169	90	16
CAGTTTCACTACTGACAGAAACTTTTTTGAA	CAGTTTCACTACTGACAGAAAC	CAGTTTCACTAATGACACAAAC	double	rC:dT_rG:dG	12_18	22	MM	618	200	346	1	132	83	81
CAGTTTCACTACTGACAGAAATTTTTTGAAT	CAGTTTCACTACTGACAGAAA	CAGTTTCACTAATGACACAAA	double	rC:dT_rG:dG	12_18	21	MM	823	245	595	24	13	53	50
CAGTTTCACTACTGACATAAACATTTTTTGA	CAGTTTCACTACTGACATAAACA	CAGTTTCACTAATGACACAAACA	double	rC:dT_rU:dG	12_18	23	MM	814	567	476	181	56	73	66
CAGTTTCACTACTGACATAAACTTTTTTGAA	CAGTTTCACTACTGACATAAAC	CAGTTTCACTAATGACACAAAC	double	rC:dT_rU:dG	12_18	22	MM	956	255	873	1	118	128	140
CAGTTTCACTACTGACATAATTTTTTGAATT	CAGTTTCACTACTGACATAA	CAGTTTCACTAATGACACAA	double	rC:dT_rU:dG	12_18	20	MM	810	390	481	3	62	0	214
CAGTTTCACTACTGACCCAAACATTTTTTGA	CAGTTTCACTACTGACCCAAACA	CAGTTTCACTAATGACACAAACA	double	rC:dT_rC:dT	12_17	23	MM	808	267	476	335	30	1	42
CAGTTTCACTACTGACCCAAACTTTTTTGAA	CAGTTTCACTACTGACCCAAAC	CAGTTTCACTAATGACACAAAC	double	rC:dT_rC:dT	12_17	22	MM	822	444	619	47	0	172	1
CAGTTTCACTACTGACCCAAATTTTTTGAAT	CAGTTTCACTACTGACCCAAA	CAGTTTCACTAATGACACAAA	double	rC:dT_rC:dT	12_17	21	MM	565	317	438	85	145	0	159
CAGTTTCACTACTGACGCAAACATTTTTTGA	CAGTTTCACTACTGACGCAAACA	CAGTTTCACTAATGACACAAACA	double	rC:dT_rG:dT	12_17	23	MM	1005	949	656	265	120	55	165
CAGTTTCACTACTGACGCAATTTTTTGAATT	CAGTTTCACTACTGACGCAA	CAGTTTCACTAATGACACAA	double	rC:dT_rG:dT	12_17	20	MM	973	535	721	33	45	102	129
CAGTTTCACTACTGACTCAATTTTTTGAATT	CAGTTTCACTACTGACTCAA	CAGTTTCACTAATGACACAA	double	rC:dT_rU:dT	12_17	20	MM	981	726	923	66	119	1	4
CAGTTTCACTACTGAGACAAACATTTTTTGA	CAGTTTCACTACTGAGACAAACA	CAGTTTCACTAATGACACAAACA	double	rC:dT_rG:dG	12_16	23	MM	604	185	513	89	24	1	125
CAGTTTCACTACTGAGACAAACTTTTTTGAA	CAGTTTCACTACTGAGACAAAC	CAGTTTCACTAATGACACAAAC	double	rC:dT_rG:dG	12_16	22	MM	764	328	230	57	30	75	91
CAGTTTCACTACTGAGACAAATTTTTTGAAT	CAGTTTCACTACTGAGACAAA	CAGTTTCACTAATGACACAAA	double	rC:dT_rG:dG	12_16	21	MM	875	217	629	0	60	52	10
CAGTTTCACTACTGAGACAATTTTTTGAATT	CAGTTTCACTACTGAGACAA	CAGTTTCACTAATGACACAA	double	rC:dT_rG:dG	12_16	20	MM	924	424	150	254	1	187	73
CAGTTTCACTACTGATACAAACATTTTTTGA	CAGTTTCACTACTGATACAAACA	CAGTTTCACTAATGACACAAACA	double	rC:dT_rU:dG	12_16	23	MM	733	439	410	26	73	52	143
CAGTTTCACTACTGATACAAACTTTTTTGAA	CAGTTTCACTACTGATACAAAC	CAGTTTCACTAATGACACAAAC	double	rC:dT_rU:dG	12_16	22	MM	456	245	366	195	123	58	2
CAGTTTCACTACTGATACAAATTTTTTGAAT	CAGTTTCACTACTGATACAAA	CAGTTTCACTAATGACACAAA	double	rC:dT_rU:dG	12_16	21	MM	502	201	246	2	36	0	24
CAGTTTCACTACTGATACAATTTTTTGAATT	CAGTTTCACTACTGATACAA	CAGTTTCACTAATGACACAA	double	rC:dT_rU:dG	12_16	20	MM	576	355	572	12	21	22	71
CAGTTTCACTACTGCCACAAACATTTTTTGA	CAGTTTCACTACTGCCACAAACA	CAGTTTCACTAATGACACAAACA	double	rC:dT_rC:dT	12_15	23	MM	1033	356	1072	253	113	99	78
CAGTTTCACTACTGCCACAAACTTTTTTGAA	CAGTTTCACTACTGCCACAAAC	CAGTTTCACTAATGACACAAAC	double	rC:dT_rC:dT	12_15	22	MM	721	289	395	35	129	1	0
CAGTTTCACTACTGCCACAAATTTTTTGAAT	CAGTTTCACTACTGCCACAAA	CAGTTTCACTAATGACACAAA	double	rC:dT_rC:dT	12_15	21	MM	1136	792	710	63	113	249	141
CAGTTTCACTACTGGCACAAACATTTTTTGA	CAGTTTCACTACTGGCACAAACA	CAGTTTCACTAATGACACAAACA	double	rC:dT_rG:dT	12_15	23	MM	633	138	397	105	64	124	86
CAGTTTCACTACTGGCACAAACTTTTTTGAA	CAGTTTCACTACTGGCACAAAC	CAGTTTCACTAATGACACAAAC	double	rC:dT_rG:dT	12_15	22	MM	839	366	523	149	68	113	140
CAGTTTCACTACTGGCACAAATTTTTTGAAT	CAGTTTCACTACTGGCACAAA	CAGTTTCACTAATGACACAAA	double	rC:dT_rG:dT	12_15	21	MM	944	595	384	253	112	148	62
CAGTTTCACTACTGTCACAAACTTTTTTGAA	CAGTTTCACTACTGTCACAAAC	CAGTTTCACTAATGACACAAAC	double	rC:dT_rU:dT	12_15	22	MM	1010	733	707	108	144	1	42
CAGTTTCACTACTGTCACAATTTTTTGAATT	CAGTTTCACTACTGTCACAA	CAGTTTCACTAATGACACAA	double	rC:dT_rU:dT	12_15	20	MM	993	352	575	94	141	131	77
CAGTTTCACTACTTACACAAACATTTTTTGA	CAGTTTCACTACTTACACAAACA	CAGTTTCACTAATGACACAAACA	double	rC:dT_rU:dC	12_14	23	MM	743	548	747	30	181	63	1
CAGTTTCACTACTTACACAAACTTTTTTGAA	CAGTTTCACTACTTACACAAAC	CAGTTTCACTAATGACACAAAC	double	rC:dT_rU:dC	12_14	22	MM	982	347	618	16	53	255	106
CAGTTTCACTACTTACACAATTTTTTGAATT	CAGTTTCACTACTTACACAA	CAGTTTCACTAATGACACAA	double	rC:dT_rU:dC	12_14	20	MM	727	340	506	134	148	47	111
CAGTTTCACTAGAGACACAAACATTTTTTGA	CAGTTTCACTAGAGACACAAACA	CAGTTTCACTAATGACACAAACA	double	rG:dT_rA:dA	12_13	23	MM	667	305	509	68	22	170	43
CAGTTTCACTAGAGACACAAATTTTTTGAAT	CAGTTTCACTAGAGACACAAA	CAGTTTCACTAATGACACAAA	double	rG:dT_rA:dA	12_13	21	MM	735	213	373	62	27	1	3
CAGTTTCACTAGAGACACAATTTTTTGAATT	CAGTTTCACTAGAGACACAA	CAGTTTCACTAATGACACAA	double	rG:dT_rA:dA	12_13	20	MM	1060	597	575	59	93	0	46
CAGTTTCACTAGCGACACAAACTTTTTTGAA	CAGTTTCACTAGCGACACAAAC	CAGTTTCACTAATGACACAAAC	double	rG:dT_rC:dA	12_13	22	MM	758	501	295	148	27	113	122
CAGTTTCACTAGCGACACAAATTTTTTGAAT	CAGTTTCACTAGCGACACAAA	CAGTTTCACTAATGACACAAA	double	rG:dT_rC:dA	12_13	21	MM	562	508	370	373	89	99	40
CAGTTTCACTAGGGACACAAACATTTTTTGA	CAGTTTCACTAGGGACACAAACA	CAGTTTCACTAATGACACAAACA	double	rG:dT_rG:dA	12_13	23	MM	983	780	646	85	108	60	128
CAGTTTCACTAGGGACACAAACTTTTTTGAA	CAGTTTCACTAGGGACACAAAC	CAGTTTCACTAATGACACAAAC	double	rG:dT_rG:dA	12_13	22	MM	1158	1248	909	140	106	37	190
CAGTTTCACTAGTAACACAAACATTTTTTGA	CAGTTTCACTAGTAACACAAACA	CAGTTTCACTAATGACACAAACA	double	rG:dT_rA:dC	12_14	23	MM	588	308	354	3	25	3	29
CAGTTTCACTAGTAACACAAACTTTTTTGAA	CAGTTTCACTAGTAACACAAAC	CAGTTTCACTAATGACACAAAC	double	rG:dT_rA:dC	12_14	22	MM	710	351	760	113	125	2	69
CAGTTTCACTAGTAACACAAATTTTTTGAAT	CAGTTTCACTAGTAACACAAA	CAGTTTCACTAATGACACAAA	double	rG:dT_rA:dC	12_14	21	MM	519	430	379	269	85	31	97
CAGTTTCACTAGTAACACAATTTTTTGAATT	CAGTTTCACTAGTAACACAA	CAGTTTCACTAATGACACAA	double	rG:dT_rA:dC	12_14	20	MM	824	603	476	60	43	177	78
CAGTTTCACTAGTCACACAAACATTTTTTGA	CAGTTTCACTAGTCACACAAACA	CAGTTTCACTAATGACACAAACA	double	rG:dT_rC:dC	12_14	23	MM	1104	352	310	35	37	215	0
CAGTTTCACTAGTCACACAAACTTTTTTGAA	CAGTTTCACTAGTCACACAAAC	CAGTTTCACTAATGACACAAAC	double	rG:dT_rC:dC	12_14	22	MM	800	546	417	46	40	146	33
CAGTTTCACTAGTCACACAATTTTTTGAATT	CAGTTTCACTAGTCACACAA	CAGTTTCACTAATGACACAA	double	rG:dT_rC:dC	12_14	20	MM	1014	371	582	242	136	60	198
CAGTTTCACTAGTGAAACAAACATTTTTTGA	CAGTTTCACTAGTGAAACAAACA	CAGTTTCACTAATGACACAAACA	double	rG:dT_rA:dG	12_16	23	MM	447	401	292	6	94	30	0
CAGTTTCACTAGTGAAACAAACTTTTTTGAA	CAGTTTCACTAGTGAAACAAAC	CAGTTTCACTAATGACACAAAC	double	rG:dT_rA:dG	12_16	22	MM	478	172	148	62	2	0	0
CAGTTTCACTAGTGAAACAAATTTTTTGAAT	CAGTTTCACTAGTGAAACAAA	CAGTTTCACTAATGACACAAA	double	rG:dT_rA:dG	12_16	21	MM	540	75	130	3	16	156	172
CAGTTTCACTAGTGAAACAATTTTTTGAATT	CAGTTTCACTAGTGAAACAA	CAGTTTCACTAATGACACAA	double	rG:dT_rA:dG	12_16	20	MM	641	295	297	75	86	100	0
CAGTTTCACTAGTGACAAAAATTTTTTGAAT	CAGTTTCACTAGTGACAAAAA	CAGTTTCACTAATGACACAAA	double	rG:dT_rA:dG	12_18	21	MM	659	348	526	0	73	47	37
CAGTTTCACTAGTGACACAAAATTTTTTGAA	CAGTTTCACTAGTGACACAAAA	CAGTTTCACTAATGACACAAAC	double	rG:dT_rA:dG	12_22	22	MM	919	606	645	69	39	126	7
CAGTTTCACTAGTGACACAAACATTTTTTGA	CAGTTTCACTAGTGACACAAACA	CAGTTTCACTAATGACACAAACA	single	rG:dT	12	23	MM	1225	549	941	105	60	170	164
CAGTTTCACTAGTGACACAAACGTTTTTTGA	CAGTTTCACTAGTGACACAAACG	CAGTTTCACTAATGACACAAACA	double	rG:dT_rG:dT	12_23	23	MM	650	267	248	174	153	46	1
CAGTTTCACTAGTGACACAAACTTTTTTGAA	CAGTTTCACTAGTGACACAAAC	CAGTTTCACTAATGACACAAAC	single	rG:dT	12	22	MM	1482	274	1512	127	162	65	83
CAGTTTCACTAGTGACACAAAGATTTTTTGA	CAGTTTCACTAGTGACACAAAGA	CAGTTTCACTAATGACACAAACA	double	rG:dT_rG:dG	12_22	23	MM	873	259	610	139	106	50	41
CAGTTTCACTAGTGACACAAATATTTTTTGA	CAGTTTCACTAGTGACACAAATA	CAGTTTCACTAATGACACAAACA	double	rG:dT_rU:dG	12_22	23	MM	592	487	841	48	26	45	8
CAGTTTCACTAGTGACACAAATTTTTTGAAT	CAGTTTCACTAGTGACACAAA	CAGTTTCACTAATGACACAAA	single	rG:dT	12	21	MM	874	718	420	143	862	24	274
CAGTTTCACTAGTGACACAAATTTTTTTGAA	CAGTTTCACTAGTGACACAAAT	CAGTTTCACTAATGACACAAAC	double	rG:dT_rU:dG	12_22	22	MM	640	251	167	52	116	115	53
CAGTTTCACTAGTGACACAACCATTTTTTGA	CAGTTTCACTAGTGACACAACCA	CAGTTTCACTAATGACACAAACA	double	rG:dT_rC:dT	12_21	23	MM	754	756	780	38	106	51	68
CAGTTTCACTAGTGACACAACTTTTTTGAAT	CAGTTTCACTAGTGACACAAC	CAGTTTCACTAATGACACAAA	double	rG:dT_rC:dT	12_21	21	MM	1023	466	703	180	101	99	281
CAGTTTCACTAGTGACACAAGCATTTTTTGA	CAGTTTCACTAGTGACACAAGCA	CAGTTTCACTAATGACACAAACA	double	rG:dT_rG:dT	12_21	23	MM	680	442	350	310	51	86	84
CAGTTTCACTAGTGACACAAGCTTTTTTGAA	CAGTTTCACTAGTGACACAAGC	CAGTTTCACTAATGACACAAAC	double	rG:dT_rG:dT	12_21	22	MM	1007	476	380	47	86	84	186
CAGTTTCACTAGTGACACAAGTTTTTTGAAT	CAGTTTCACTAGTGACACAAG	CAGTTTCACTAATGACACAAA	double	rG:dT_rG:dT	12_21	21	MM	1138	762	559	128	46	109	107
CAGTTTCACTAGTGACACAATCATTTTTTGA	CAGTTTCACTAGTGACACAATCA	CAGTTTCACTAATGACACAAACA	double	rG:dT_rU:dT	12_21	23	MM	886	289	635	191	27	93	159
CAGTTTCACTAGTGACACAATCTTTTTTGAA	CAGTTTCACTAGTGACACAATC	CAGTTTCACTAATGACACAAAC	double	rG:dT_rU:dT	12_21	22	MM	811	156	379	44	44	106	113
CAGTTTCACTAGTGACACAATTTTTTGAATT	CAGTTTCACTAGTGACACAA	CAGTTTCACTAATGACACAA	single	rG:dT	12	20	MM	1261	501	845	181	89	171	77
CAGTTTCACTAGTGACACAATTTTTTTGAAT	CAGTTTCACTAGTGACACAAT	CAGTTTCACTAATGACACAAA	double	rG:dT_rU:dT	12_21	21	MM	878	384	631	21	68	191	146
CAGTTTCACTAGTGACACACACATTTTTTGA	CAGTTTCACTAGTGACACACACA	CAGTTTCACTAATGACACAAACA	double	rG:dT_rC:dT	12_20	23	MM	1219	655	560	204	921	206	141
CAGTTTCACTAGTGACACACACTTTTTTGAA	CAGTTTCACTAGTGACACACAC	CAGTTTCACTAATGACACAAAC	double	rG:dT_rC:dT	12_20	22	MM	951	408	953	24	6	336	307
CAGTTTCACTAGTGACACAGACATTTTTTGA	CAGTTTCACTAGTGACACAGACA	CAGTTTCACTAATGACACAAACA	double	rG:dT_rG:dT	12_20	23	MM	1098	578	518	51154	198	94	164
CAGTTTCACTAGTGACACAGACTTTTTTGAA	CAGTTTCACTAGTGACACAGAC	CAGTTTCACTAATGACACAAAC	double	rG:dT_rG:dT	12_20	22	MM	585	89	426	58	42	155	198
CAGTTTCACTAGTGACACAGATTTTTTGAAT	CAGTTTCACTAGTGACACAGA	CAGTTTCACTAATGACACAAA	double	rG:dT_rG:dT	12_20	21	MM	587	125	203	126	37	28	115
CAGTTTCACTAGTGACACATACATTTTTTGA	CAGTTTCACTAGTGACACATACA	CAGTTTCACTAATGACACAAACA	double	rG:dT_rU:dT	12_20	23	MM	409	325	289	178	33	55	102
CAGTTTCACTAGTGACACCAACATTTTTTGA	CAGTTTCACTAGTGACACCAACA	CAGTTTCACTAATGACACAAACA	double	rG:dT_rC:dT	12_19	23	MM	1136	650	609	72	64	238	128
CAGTTTCACTAGTGACACCAATTTTTTGAAT	CAGTTTCACTAGTGACACCAA	CAGTTTCACTAATGACACAAA	double	rG:dT_rC:dT	12_19	21	MM	965	749	649	36	104	35	212
CAGTTTCACTAGTGACACGAACATTTTTTGA	CAGTTTCACTAGTGACACGAACA	CAGTTTCACTAATGACACAAACA	double	rG:dT_rG:dT	12_19	23	MM	1173	578	565	119	24	0	207
CAGTTTCACTAGTGACACGAATTTTTTGAAT	CAGTTTCACTAGTGACACGAA	CAGTTTCACTAATGACACAAA	double	rG:dT_rG:dT	12_19	21	MM	1311	4567	693	566	142	115	159
CAGTTTCACTAGTGACACGATTTTTTGAATT	CAGTTTCACTAGTGACACGA	CAGTTTCACTAATGACACAA	double	rG:dT_rG:dT	12_19	20	MM	1008	739	475	80	76	139	5
CAGTTTCACTAGTGACACTAACATTTTTTGA	CAGTTTCACTAGTGACACTAACA	CAGTTTCACTAATGACACAAACA	double	rG:dT_rU:dT	12_19	23	MM	1156	526	570	117	15	132	200
CAGTTTCACTAGTGACACTAACTTTTTTGAA	CAGTTTCACTAGTGACACTAAC	CAGTTTCACTAATGACACAAAC	double	rG:dT_rU:dT	12_19	22	MM	896	523	753	116	98	160	132
CAGTTTCACTAGTGACACTATTTTTTGAATT	CAGTTTCACTAGTGACACTA	CAGTTTCACTAATGACACAA	double	rG:dT_rU:dT	12_19	20	MM	834	264	270	2	120	58	17
CAGTTTCACTAGTGACAGAAATTTTTTGAAT	CAGTTTCACTAGTGACAGAAA	CAGTTTCACTAATGACACAAA	double	rG:dT_rG:dG	12_18	21	MM	473	338	334	58	101	97	70
CAGTTTCACTAGTGACATAAACATTTTTTGA	CAGTTTCACTAGTGACATAAACA	CAGTTTCACTAATGACACAAACA	double	rG:dT_rU:dG	12_18	23	MM	774	253	504	145	295	0	36
CAGTTTCACTAGTGACATAAACTTTTTTGAA	CAGTTTCACTAGTGACATAAAC	CAGTTTCACTAATGACACAAAC	double	rG:dT_rU:dG	12_18	22	MM	1021	709	603	104	63	24	152
CAGTTTCACTAGTGACATAAATTTTTTGAAT	CAGTTTCACTAGTGACATAAA	CAGTTTCACTAATGACACAAA	double	rG:dT_rU:dG	12_18	21	MM	670	86	254	30	38	77	216
CAGTTTCACTAGTGACCCAAACATTTTTTGA	CAGTTTCACTAGTGACCCAAACA	CAGTTTCACTAATGACACAAACA	double	rG:dT_rC:dT	12_17	23	MM	865	491	651	80	158	144	130
CAGTTTCACTAGTGACCCAAACTTTTTTGAA	CAGTTTCACTAGTGACCCAAAC	CAGTTTCACTAATGACACAAAC	double	rG:dT_rC:dT	12_17	22	MM	1151	398	879	1	127	136	314
CAGTTTCACTAGTGACCCAATTTTTTGAATT	CAGTTTCACTAGTGACCCAA	CAGTTTCACTAATGACACAA	double	rG:dT_rC:dT	12_17	20	MM	936	583	648	36	3	51	128
CAGTTTCACTAGTGACGCAAACATTTTTTGA	CAGTTTCACTAGTGACGCAAACA	CAGTTTCACTAATGACACAAACA	double	rG:dT_rG:dT	12_17	23	MM	964	484	658	76	10	53	153
CAGTTTCACTAGTGACGCAAACTTTTTTGAA	CAGTTTCACTAGTGACGCAAAC	CAGTTTCACTAATGACACAAAC	double	rG:dT_rG:dT	12_17	22	MM	1095	558	659	63	235	19	44
CAGTTTCACTAGTGACTCAATTTTTTGAATT	CAGTTTCACTAGTGACTCAA	CAGTTTCACTAATGACACAA	double	rG:dT_rU:dT	12_17	20	MM	981	693	588	63	2	138	56
CAGTTTCACTAGTGAGACAAACATTTTTTGA	CAGTTTCACTAGTGAGACAAACA	CAGTTTCACTAATGACACAAACA	double	rG:dT_rG:dG	12_16	23	MM	843	604	515	136	2	110	211
CAGTTTCACTAGTGAGACAAACTTTTTTGAA	CAGTTTCACTAGTGAGACAAAC	CAGTTTCACTAATGACACAAAC	double	rG:dT_rG:dG	12_16	22	MM	889	419	439	374	78	37	53
CAGTTTCACTAGTGAGACAAATTTTTTGAAT	CAGTTTCACTAGTGAGACAAA	CAGTTTCACTAATGACACAAA	double	rG:dT_rG:dG	12_16	21	MM	913	386	358	88	72	5719	149
CAGTTTCACTAGTGATACAAACATTTTTTGA	CAGTTTCACTAGTGATACAAACA	CAGTTTCACTAATGACACAAACA	double	rG:dT_rU:dG	12_16	23	MM	809	440	723	4	29	111	87
CAGTTTCACTAGTGATACAAACTTTTTTGAA	CAGTTTCACTAGTGATACAAAC	CAGTTTCACTAATGACACAAAC	double	rG:dT_rU:dG	12_16	22	MM	764	348	370	94	3	1	0
CAGTTTCACTAGTGATACAATTTTTTGAATT	CAGTTTCACTAGTGATACAA	CAGTTTCACTAATGACACAA	double	rG:dT_rU:dG	12_16	20	MM	686	756	294	117	26	21	613
CAGTTTCACTAGTGCCACAAACTTTTTTGAA	CAGTTTCACTAGTGCCACAAAC	CAGTTTCACTAATGACACAAAC	double	rG:dT_rC:dT	12_15	22	MM	1215	984	792	152	166	160	465
CAGTTTCACTAGTGCCACAAATTTTTTGAAT	CAGTTTCACTAGTGCCACAAA	CAGTTTCACTAATGACACAAA	double	rG:dT_rC:dT	12_15	21	MM	1099	354	605	314	74	204	170
CAGTTTCACTAGTGGCACAAACATTTTTTGA	CAGTTTCACTAGTGGCACAAACA	CAGTTTCACTAATGACACAAACA	double	rG:dT_rG:dT	12_15	23	MM	1075	783	795	18	28	84	160
CAGTTTCACTAGTGGCACAAATTTTTTGAAT	CAGTTTCACTAGTGGCACAAA	CAGTTTCACTAATGACACAAA	double	rG:dT_rG:dT	12_15	21	MM	1018	767	906	85	100	198	448
CAGTTTCACTAGTGTCACAAACTTTTTTGAA	CAGTTTCACTAGTGTCACAAAC	CAGTTTCACTAATGACACAAAC	double	rG:dT_rU:dT	12_15	22	MM	716	306	515	155	6	379	7473
CAGTTTCACTAGTGTCACAAATTTTTTGAAT	CAGTTTCACTAGTGTCACAAA	CAGTTTCACTAATGACACAAA	double	rG:dT_rU:dT	12_15	21	MM	629	466	577	108	40	129	1
CAGTTTCACTAGTTACACAAACATTTTTTGA	CAGTTTCACTAGTTACACAAACA	CAGTTTCACTAATGACACAAACA	double	rG:dT_rU:dC	12_14	23	MM	804	354	699	94	117	33	45
CAGTTTCACTAGTTACACAATTTTTTGAATT	CAGTTTCACTAGTTACACAA	CAGTTTCACTAATGACACAA	double	rG:dT_rU:dC	12_14	20	MM	709	339	498	18	17	89	55
CAGTTTCACTATAGACACAAACATTTTTTGA	CAGTTTCACTATAGACACAAACA	CAGTTTCACTAATGACACAAACA	double	rU:dT_rA:dA	12_13	23	MM	574	82	461	41	2	0	215
CAGTTTCACTATAGACACAAACTTTTTTGAA	CAGTTTCACTATAGACACAAAC	CAGTTTCACTAATGACACAAAC	double	rU:dT_rA:dA	12_13	22	MM	480	193	346	7	32	100	92
CAGTTTCACTATAGACACAAATTTTTTGAAT	CAGTTTCACTATAGACACAAA	CAGTTTCACTAATGACACAAA	double	rU:dT_rA:dA	12_13	21	MM	1097	482	832	111	264	125	193
CAGTTTCACTATAGACACAATTTTTTGAATT	CAGTTTCACTATAGACACAA	CAGTTTCACTAATGACACAA	double	rU:dT_rA:dA	12_13	20	MM	1166	841	745	160	134	102	226
CAGTTTCACTATCGACACAAACTTTTTTGAA	CAGTTTCACTATCGACACAAAC	CAGTTTCACTAATGACACAAAC	double	rU:dT_rC:dA	12_13	22	MM	842	395	538	101	67	49	133
CAGTTTCACTATCGACACAAATTTTTTGAAT	CAGTTTCACTATCGACACAAA	CAGTTTCACTAATGACACAAA	double	rU:dT_rC:dA	12_13	21	MM	818	422	266	689	28	44	50
CAGTTTCACTATCGACACAATTTTTTGAATT	CAGTTTCACTATCGACACAA	CAGTTTCACTAATGACACAA	double	rU:dT_rC:dA	12_13	20	MM	1455	706	763	154	81	0	145
CAGTTTCACTATGGACACAAACATTTTTTGA	CAGTTTCACTATGGACACAAACA	CAGTTTCACTAATGACACAAACA	double	rU:dT_rG:dA	12_13	23	MM	1025	837	951	75	183	228	86
CAGTTTCACTATTAACACAATTTTTTGAATT	CAGTTTCACTATTAACACAA	CAGTTTCACTAATGACACAA	double	rU:dT_rA:dC	12_14	20	MM	762	455	621	89	120	85	24
CAGTTTCACTATTCACACAAACATTTTTTGA	CAGTTTCACTATTCACACAAACA	CAGTTTCACTAATGACACAAACA	double	rU:dT_rC:dC	12_14	23	MM	498	222	331	18	78	0	94
CAGTTTCACTATTCACACAAATTTTTTGAAT	CAGTTTCACTATTCACACAAA	CAGTTTCACTAATGACACAAA	double	rU:dT_rC:dC	12_14	21	MM	844	488	717	67	2	159	124
CAGTTTCACTATTGAAACAAACTTTTTTGAA	CAGTTTCACTATTGAAACAAAC	CAGTTTCACTAATGACACAAAC	double	rU:dT_rA:dG	12_16	22	MM	413	335	112	33	137	0	174
CAGTTTCACTATTGAAACAATTTTTTGAATT	CAGTTTCACTATTGAAACAA	CAGTTTCACTAATGACACAA	double	rU:dT_rA:dG	12_16	20	MM	557	164	252	41	34	0	0
CAGTTTCACTATTGACAAAAACATTTTTTGA	CAGTTTCACTATTGACAAAAACA	CAGTTTCACTAATGACACAAACA	double	rU:dT_rA:dG	12_18	23	MM	522	216	303	209	0	0	28
CAGTTTCACTATTGACAAAAACTTTTTTGAA	CAGTTTCACTATTGACAAAAAC	CAGTTTCACTAATGACACAAAC	double	rU:dT_rA:dG	12_18	22	MM	713	429	268	308	2	120	84
CAGTTTCACTATTGACAAAAATTTTTTGAAT	CAGTTTCACTATTGACAAAAA	CAGTTTCACTAATGACACAAA	double	rU:dT_rA:dG	12_18	21	MM	478	127	257	23	11	0	76
CAGTTTCACTATTGACAAAATTTTTTGAATT	CAGTTTCACTATTGACAAAA	CAGTTTCACTAATGACACAA	double	rU:dT_rA:dG	12_18	20	MM	646	427	286	91	46	25	1
CAGTTTCACTATTGACACAAAAATTTTTTGA	CAGTTTCACTATTGACACAAAAA	CAGTTTCACTAATGACACAAACA	double	rU:dT_rA:dG	12_22	23	MM	304	187	172	79	61	2	127
CAGTTTCACTATTGACACAAAATTTTTTGAA	CAGTTTCACTATTGACACAAAA	CAGTTTCACTAATGACACAAAC	double	rU:dT_rA:dG	12_22	22	MM	1079	752	694	185	67	25	263
CAGTTTCACTATTGACACAAACATTTTTTGA	CAGTTTCACTATTGACACAAACA	CAGTTTCACTAATGACACAAACA	single	rU:dT	12	23	MM	833	540	723	108	56	71	103
CAGTTTCACTATTGACACAAACCTTTTTTGA	CAGTTTCACTATTGACACAAACC	CAGTTTCACTAATGACACAAACA	double	rU:dT_rC:dT	12_23	23	MM	1030	752	503	192	15	99	27
CAGTTTCACTATTGACACAAACGTTTTTTGA	CAGTTTCACTATTGACACAAACG	CAGTTTCACTAATGACACAAACA	double	rU:dT_rG:dT	12_23	23	MM	996	745	518	284	24	34	2
CAGTTTCACTATTGACACAAACTTTTTTGAA	CAGTTTCACTATTGACACAAAC	CAGTTTCACTAATGACACAAAC	single	rU:dT	12	22	MM	1356	573	645	287	78	38	275
CAGTTTCACTATTGACACAAATATTTTTTGA	CAGTTTCACTATTGACACAAATA	CAGTTTCACTAATGACACAAACA	double	rU:dT_rU:dG	12_22	23	MM	872	323	578	159	50	99	162
CAGTTTCACTATTGACACAAATTTTTTGAAT	CAGTTTCACTATTGACACAAA	CAGTTTCACTAATGACACAAA	single	rU:dT	12	21	MM	1150	900	978	171	65	107	231
CAGTTTCACTATTGACACAAATTTTTTTGAA	CAGTTTCACTATTGACACAAAT	CAGTTTCACTAATGACACAAAC	double	rU:dT_rU:dG	12_22	22	MM	655	270	345	204	3	29	12
CAGTTTCACTATTGACACAACCTTTTTTGAA	CAGTTTCACTATTGACACAACC	CAGTTTCACTAATGACACAAAC	double	rU:dT_rC:dT	12_21	22	MM	1226	1044	600	188	337	140	62
CAGTTTCACTATTGACACAACTTTTTTGAAT	CAGTTTCACTATTGACACAAC	CAGTTTCACTAATGACACAAA	double	rU:dT_rC:dT	12_21	21	MM	1267	553	754	119	116	136	52
CAGTTTCACTATTGACACAAGCATTTTTTGA	CAGTTTCACTATTGACACAAGCA	CAGTTTCACTAATGACACAAACA	double	rU:dT_rG:dT	12_21	23	MM	648	187	343	78	119	107	176
CAGTTTCACTATTGACACAAGCTTTTTTGAA	CAGTTTCACTATTGACACAAGC	CAGTTTCACTAATGACACAAAC	double	rU:dT_rG:dT	12_21	22	MM	608	371	208	27	163	3	0
CAGTTTCACTATTGACACAATCATTTTTTGA	CAGTTTCACTATTGACACAATCA	CAGTTTCACTAATGACACAAACA	double	rU:dT_rU:dT	12_21	23	MM	1019	486	505	67	123	41	213
CAGTTTCACTATTGACACAATTTTTTGAATT	CAGTTTCACTATTGACACAA	CAGTTTCACTAATGACACAA	single	rU:dT	12	20	MM	1603	718	734	93	116	141	89
CAGTTTCACTATTGACACACACATTTTTTGA	CAGTTTCACTATTGACACACACA	CAGTTTCACTAATGACACAAACA	double	rU:dT_rC:dT	12_20	23	MM	1170	632	922	161	161	223	2
CAGTTTCACTATTGACACACACTTTTTTGAA	CAGTTTCACTATTGACACACAC	CAGTTTCACTAATGACACAAAC	double	rU:dT_rC:dT	12_20	22	MM	833	608	634	242	38	75	252
CAGTTTCACTATTGACACACATTTTTTGAAT	CAGTTTCACTATTGACACACA	CAGTTTCACTAATGACACAAA	double	rU:dT_rC:dT	12_20	21	MM	1185	558	751	54	92	23	129
CAGTTTCACTATTGACACACTTTTTTGAATT	CAGTTTCACTATTGACACAC	CAGTTTCACTAATGACACAA	double	rU:dT_rC:dT	12_20	20	MM	966	335	826	32	232	82	21
CAGTTTCACTATTGACACAGACATTTTTTGA	CAGTTTCACTATTGACACAGACA	CAGTTTCACTAATGACACAAACA	double	rU:dT_rG:dT	12_20	23	MM	775	459	291	165	185	0	137
CAGTTTCACTATTGACACAGATTTTTTGAAT	CAGTTTCACTATTGACACAGA	CAGTTTCACTAATGACACAAA	double	rU:dT_rG:dT	12_20	21	MM	1041	496	358	103	48	24	77
CAGTTTCACTATTGACACATACTTTTTTGAA	CAGTTTCACTATTGACACATAC	CAGTTTCACTAATGACACAAAC	double	rU:dT_rU:dT	12_20	22	MM	970	461	413	2	200	27	55
CAGTTTCACTATTGACACATTTTTTTGAATT	CAGTTTCACTATTGACACAT	CAGTTTCACTAATGACACAA	double	rU:dT_rU:dT	12_20	20	MM	777	430	886	45	148	60	115
CAGTTTCACTATTGACACCAACATTTTTTGA	CAGTTTCACTATTGACACCAACA	CAGTTTCACTAATGACACAAACA	double	rU:dT_rC:dT	12_19	23	MM	909	362	662	127	104	0	81
CAGTTTCACTATTGACACCAACTTTTTTGAA	CAGTTTCACTATTGACACCAAC	CAGTTTCACTAATGACACAAAC	double	rU:dT_rC:dT	12_19	22	MM	1074	640	810	37	80	179	87
CAGTTTCACTATTGACACCATTTTTTGAATT	CAGTTTCACTATTGACACCA	CAGTTTCACTAATGACACAA	double	rU:dT_rC:dT	12_19	20	MM	1070	383	744	132	51	136	244
CAGTTTCACTATTGACACGAACATTTTTTGA	CAGTTTCACTATTGACACGAACA	CAGTTTCACTAATGACACAAACA	double	rU:dT_rG:dT	12_19	23	MM	1056	637	560	120	32	638	56
CAGTTTCACTATTGACACGAACTTTTTTGAA	CAGTTTCACTATTGACACGAAC	CAGTTTCACTAATGACACAAAC	double	rU:dT_rG:dT	12_19	22	MM	999	494	533	123	35	148	0
CAGTTTCACTATTGACACTAACATTTTTTGA	CAGTTTCACTATTGACACTAACA	CAGTTTCACTAATGACACAAACA	double	rU:dT_rU:dT	12_19	23	MM	684	321	396	6	33	48	52
CAGTTTCACTATTGACACTAACTTTTTTGAA	CAGTTTCACTATTGACACTAAC	CAGTTTCACTAATGACACAAAC	double	rU:dT_rU:dT	12_19	22	MM	839	339	719	106	109	0	66
CAGTTTCACTATTGACAGAAACATTTTTTGA	CAGTTTCACTATTGACAGAAACA	CAGTTTCACTAATGACACAAACA	double	rU:dT_rG:dG	12_18	23	MM	490	247	252	10	30	32	0
CAGTTTCACTATTGACAGAAACTTTTTTGAA	CAGTTTCACTATTGACAGAAAC	CAGTTTCACTAATGACACAAAC	double	rU:dT_rG:dG	12_18	22	MM	626	395	284	21	13	81	0
CAGTTTCACTATTGACAGAAATTTTTTGAAT	CAGTTTCACTATTGACAGAAA	CAGTTTCACTAATGACACAAA	double	rU:dT_rG:dG	12_18	21	MM	822	301	910	1	58	23	59
CAGTTTCACTATTGACAGAATTTTTTGAATT	CAGTTTCACTATTGACAGAA	CAGTTTCACTAATGACACAA	double	rU:dT_rG:dG	12_18	20	MM	824	305	268	52	119	48	50
CAGTTTCACTATTGACATAAACATTTTTTGA	CAGTTTCACTATTGACATAAACA	CAGTTTCACTAATGACACAAACA	double	rU:dT_rU:dG	12_18	23	MM	823	502	780	194	204	327	43
CAGTTTCACTATTGACATAATTTTTTGAATT	CAGTTTCACTATTGACATAA	CAGTTTCACTAATGACACAA	double	rU:dT_rU:dG	12_18	20	MM	725	533	304	65	15	6	111
CAGTTTCACTATTGACCCAAACATTTTTTGA	CAGTTTCACTATTGACCCAAACA	CAGTTTCACTAATGACACAAACA	double	rU:dT_rC:dT	12_17	23	MM	1042	1183	1201	2	60	44	137
CAGTTTCACTATTGACCCAAATTTTTTGAAT	CAGTTTCACTATTGACCCAAA	CAGTTTCACTAATGACACAAA	double	rU:dT_rC:dT	12_17	21	MM	652	120	195	56	69	25	32
CAGTTTCACTATTGACCCAATTTTTTGAATT	CAGTTTCACTATTGACCCAA	CAGTTTCACTAATGACACAA	double	rU:dT_rC:dT	12_17	20	MM	1111	486	698	2	154	42	246
CAGTTTCACTATTGACGCAAACATTTTTTGA	CAGTTTCACTATTGACGCAAACA	CAGTTTCACTAATGACACAAACA	double	rU:dT_rG:dT	12_17	23	MM	1242	369	328	45	695	190	128
CAGTTTCACTATTGACGCAAATTTTTTGAAT	CAGTTTCACTATTGACGCAAA	CAGTTTCACTAATGACACAAA	double	rU:dT_rG:dT	12_17	21	MM	1168	720	426	55	27	54	29
CAGTTTCACTATTGACTCAAACATTTTTTGA	CAGTTTCACTATTGACTCAAACA	CAGTTTCACTAATGACACAAACA	double	rU:dT_rU:dT	12_17	23	MM	826	370	500	127	28	276	73
CAGTTTCACTATTGACTCAAACTTTTTTGAA	CAGTTTCACTATTGACTCAAAC	CAGTTTCACTAATGACACAAAC	double	rU:dT_rU:dT	12_17	22	MM	1041	392	375	142	81	176	204
CAGTTTCACTATTGAGACAAACATTTTTTGA	CAGTTTCACTATTGAGACAAACA	CAGTTTCACTAATGACACAAACA	double	rU:dT_rG:dG	12_16	23	MM	933	418	596	42	0	2	107
CAGTTTCACTATTGAGACAAACTTTTTTGAA	CAGTTTCACTATTGAGACAAAC	CAGTTTCACTAATGACACAAAC	double	rU:dT_rG:dG	12_16	22	MM	603	222	276	40	19	0	64
CAGTTTCACTATTGAGACAAATTTTTTGAAT	CAGTTTCACTATTGAGACAAA	CAGTTTCACTAATGACACAAA	double	rU:dT_rG:dG	12_16	21	MM	451	34	304	6	5	24	1
CAGTTTCACTATTGATACAAACTTTTTTGAA	CAGTTTCACTATTGATACAAAC	CAGTTTCACTAATGACACAAAC	double	rU:dT_rU:dG	12_16	22	MM	711	251	492	127	5095	24	42
CAGTTTCACTATTGATACAAATTTTTTGAAT	CAGTTTCACTATTGATACAAA	CAGTTTCACTAATGACACAAA	double	rU:dT_rU:dG	12_16	21	MM	468	112	349	57	19	74	131
CAGTTTCACTATTGCCACAAACATTTTTTGA	CAGTTTCACTATTGCCACAAACA	CAGTTTCACTAATGACACAAACA	double	rU:dT_rC:dT	12_15	23	MM	1167	486	557	18900	48	83	237
CAGTTTCACTATTGCCACAAACTTTTTTGAA	CAGTTTCACTATTGCCACAAAC	CAGTTTCACTAATGACACAAAC	double	rU:dT_rC:dT	12_15	22	MM	1139	467	695	142	2	143	66
CAGTTTCACTATTGCCACAAATTTTTTGAAT	CAGTTTCACTATTGCCACAAA	CAGTTTCACTAATGACACAAA	double	rU:dT_rC:dT	12_15	21	MM	1089	758	424	222	19	52	87
CAGTTTCACTATTGGCACAAACATTTTTTGA	CAGTTTCACTATTGGCACAAACA	CAGTTTCACTAATGACACAAACA	double	rU:dT_rG:dT	12_15	23	MM	886	152	603	44	2	69	196
CAGTTTCACTATTGGCACAAACTTTTTTGAA	CAGTTTCACTATTGGCACAAAC	CAGTTTCACTAATGACACAAAC	double	rU:dT_rG:dT	12_15	22	MM	988	404	776	42	188	96	363
CAGTTTCACTATTGTCACAAACTTTTTTGAA	CAGTTTCACTATTGTCACAAAC	CAGTTTCACTAATGACACAAAC	double	rU:dT_rU:dT	12_15	22	MM	1017	1259	714	86	54	60	70
CAGTTTCACTATTGTCACAAATTTTTTGAAT	CAGTTTCACTATTGTCACAAA	CAGTTTCACTAATGACACAAA	double	rU:dT_rU:dT	12_15	21	MM	965	419	908	7288	204	49	98
CAGTTTCACTATTGTCACAATTTTTTGAATT	CAGTTTCACTATTGTCACAA	CAGTTTCACTAATGACACAA	double	rU:dT_rU:dT	12_15	20	MM	1262	612	731	2	71	103	305
CAGTTTCACTATTTACACAAACATTTTTTGA	CAGTTTCACTATTTACACAAACA	CAGTTTCACTAATGACACAAACA	double	rU:dT_rU:dC	12_14	23	MM	491	406	323	0	87	21	68
CAGTTTCACTATTTACACAAATTTTTTGAAT	CAGTTTCACTATTTACACAAA	CAGTTTCACTAATGACACAAA	double	rU:dT_rU:dC	12_14	21	MM	818	420	559	153	11	0	0
CAGTTTCACTCAAGACACAAACATTTTTTGA	CAGTTTCACTCAAGACACAAACA	CAGTTTCACTAATGACACAAACA	double	rC:dT_rA:dA	11_13	23	MM	1003	736	434	120	373	23	225
CAGTTTCACTCAAGACACAAATTTTTTGAAT	CAGTTTCACTCAAGACACAAA	CAGTTTCACTAATGACACAAA	double	rC:dT_rA:dA	11_13	21	MM	784	550	720	222	119	77	87
CAGTTTCACTCACGACACAAACATTTTTTGA	CAGTTTCACTCACGACACAAACA	CAGTTTCACTAATGACACAAACA	double	rC:dT_rC:dA	11_13	23	MM	1316	744	744	204	126	262	201
CAGTTTCACTCACGACACAAACTTTTTTGAA	CAGTTTCACTCACGACACAAAC	CAGTTTCACTAATGACACAAAC	double	rC:dT_rC:dA	11_13	22	MM	966	811	1510	3	149	83	114
CAGTTTCACTCAGGACACAAACATTTTTTGA	CAGTTTCACTCAGGACACAAACA	CAGTTTCACTAATGACACAAACA	double	rC:dT_rG:dA	11_13	23	MM	1074	633	528	36	48	43	120
CAGTTTCACTCAGGACACAAATTTTTTGAAT	CAGTTTCACTCAGGACACAAA	CAGTTTCACTAATGACACAAA	double	rC:dT_rG:dA	11_13	21	MM	1021	456	948	71	122	167	63
CAGTTTCACTCAGGACACAATTTTTTGAATT	CAGTTTCACTCAGGACACAA	CAGTTTCACTAATGACACAA	double	rC:dT_rG:dA	11_13	20	MM	1339	721	1525	141	188	73	68
CAGTTTCACTCATAACACAAACATTTTTTGA	CAGTTTCACTCATAACACAAACA	CAGTTTCACTAATGACACAAACA	double	rC:dT_rA:dC	11_14	23	MM	807	449	687	64	37	173	101
CAGTTTCACTCATAACACAAACTTTTTTGAA	CAGTTTCACTCATAACACAAAC	CAGTTTCACTAATGACACAAAC	double	rC:dT_rA:dC	11_14	22	MM	690	267	359	116	424	160	4
CAGTTTCACTCATAACACAAATTTTTTGAAT	CAGTTTCACTCATAACACAAA	CAGTTTCACTAATGACACAAA	double	rC:dT_rA:dC	11_14	21	MM	804	361	658	196	100	114	1
CAGTTTCACTCATCACACAAATTTTTTGAAT	CAGTTTCACTCATCACACAAA	CAGTTTCACTAATGACACAAA	double	rC:dT_rC:dC	11_14	21	MM	716	244	787	53	59	71	13
CAGTTTCACTCATCACACAATTTTTTGAATT	CAGTTTCACTCATCACACAA	CAGTTTCACTAATGACACAA	double	rC:dT_rC:dC	11_14	20	MM	1151	470	742	235	28	146	1
CAGTTTCACTCATGAAACAAACATTTTTTGA	CAGTTTCACTCATGAAACAAACA	CAGTTTCACTAATGACACAAACA	double	rC:dT_rA:dG	11_16	23	MM	594	187	258	208	56	0	180
CAGTTTCACTCATGAAACAAACTTTTTTGAA	CAGTTTCACTCATGAAACAAAC	CAGTTTCACTAATGACACAAAC	double	rC:dT_rA:dG	11_16	22	MM	466	446	225	82	2	2	0
CAGTTTCACTCATGAAACAAATTTTTTGAAT	CAGTTTCACTCATGAAACAAA	CAGTTTCACTAATGACACAAA	double	rC:dT_rA:dG	11_16	21	MM	426	116	128	44	107	0	1
CAGTTTCACTCATGAAACAATTTTTTGAATT	CAGTTTCACTCATGAAACAA	CAGTTTCACTAATGACACAA	double	rC:dT_rA:dG	11_16	20	MM	731	398	248	38	35	32	0
CAGTTTCACTCATGACAAAAACTTTTTTGAA	CAGTTTCACTCATGACAAAAAC	CAGTTTCACTAATGACACAAAC	double	rC:dT_rA:dG	11_18	22	MM	399	388	548	3	109	71	13
CAGTTTCACTCATGACAAAAATTTTTTGAAT	CAGTTTCACTCATGACAAAAA	CAGTTTCACTAATGACACAAA	double	rC:dT_rA:dG	11_18	21	MM	829	220	424	131	48	129	56
CAGTTTCACTCATGACAAAATTTTTTGAATT	CAGTTTCACTCATGACAAAA	CAGTTTCACTAATGACACAA	double	rC:dT_rA:dG	11_18	20	MM	609	327	357	82	0	112	67
CAGTTTCACTCATGACACAAAATTTTTTGAA	CAGTTTCACTCATGACACAAAA	CAGTTTCACTAATGACACAAAC	double	rC:dT_rA:dG	11_22	22	MM	927	384	921	146	31	245	63
CAGTTTCACTCATGACACAAACATTTTTTGA	CAGTTTCACTCATGACACAAACA	CAGTTTCACTAATGACACAAACA	single	rC:dT	11	23	MM	1515	698	779	110	131	214	165
CAGTTTCACTCATGACACAAACCTTTTTTGA	CAGTTTCACTCATGACACAAACC	CAGTTTCACTAATGACACAAACA	double	rC:dT_rC:dT	11_23	23	MM	948	714	581	137	152	32	28
CAGTTTCACTCATGACACAAACGTTTTTTGA	CAGTTTCACTCATGACACAAACG	CAGTTTCACTAATGACACAAACA	double	rC:dT_rG:dT	11_23	23	MM	994	407	221	142	79	205	2
CAGTTTCACTCATGACACAAACTTTTTTGAA	CAGTTTCACTCATGACACAAAC	CAGTTTCACTAATGACACAAAC	single	rC:dT	11	22	MM	1389	637	1292	102	56	115	33
CAGTTTCACTCATGACACAAACTTTTTTTGA	CAGTTTCACTCATGACACAAACT	CAGTTTCACTAATGACACAAACA	double	rC:dT_rU:dT	11_23	23	MM	542	421	246	29	56	43	67
CAGTTTCACTCATGACACAAAGATTTTTTGA	CAGTTTCACTCATGACACAAAGA	CAGTTTCACTAATGACACAAACA	double	rC:dT_rG:dG	11_22	23	MM	816	421	499	74	86	5	132
CAGTTTCACTCATGACACAAATTTTTTGAAT	CAGTTTCACTCATGACACAAA	CAGTTTCACTAATGACACAAA	single	rC:dT	11	21	MM	875	903	582	14	7	85	64
CAGTTTCACTCATGACACAAATTTTTTTGAA	CAGTTTCACTCATGACACAAAT	CAGTTTCACTAATGACACAAAC	double	rC:dT_rU:dG	11_22	22	MM	860	427	638	685	67	145	0
CAGTTTCACTCATGACACAACCATTTTTTGA	CAGTTTCACTCATGACACAACCA	CAGTTTCACTAATGACACAAACA	double	rC:dT_rC:dT	11_21	23	MM	840	409	643	26	60	67	46
CAGTTTCACTCATGACACAACTTTTTTGAAT	CAGTTTCACTCATGACACAAC	CAGTTTCACTAATGACACAAA	double	rC:dT_rC:dT	11_21	21	MM	734	221	486	61	125	36	168
CAGTTTCACTCATGACACAAGCATTTTTTGA	CAGTTTCACTCATGACACAAGCA	CAGTTTCACTAATGACACAAACA	double	rC:dT_rG:dT	11_21	23	MM	1345	686	1225	114	227	70	349
CAGTTTCACTCATGACACAAGCTTTTTTGAA	CAGTTTCACTCATGACACAAGC	CAGTTTCACTAATGACACAAAC	double	rC:dT_rG:dT	11_21	22	MM	1343	677	577	101	60	135	105
CAGTTTCACTCATGACACAAGTTTTTTGAAT	CAGTTTCACTCATGACACAAG	CAGTTTCACTAATGACACAAA	double	rC:dT_rG:dT	11_21	21	MM	1078	204	666	56	170	85	3
CAGTTTCACTCATGACACAATCTTTTTTGAA	CAGTTTCACTCATGACACAATC	CAGTTTCACTAATGACACAAAC	double	rC:dT_rU:dT	11_21	22	MM	688	563	335	8	68	91	49
CAGTTTCACTCATGACACAATTTTTTGAATT	CAGTTTCACTCATGACACAA	CAGTTTCACTAATGACACAA	single	rC:dT	11	20	MM	1695	850	1031	343	293	320	358
CAGTTTCACTCATGACACAATTTTTTTGAAT	CAGTTTCACTCATGACACAAT	CAGTTTCACTAATGACACAAA	double	rC:dT_rU:dT	11_21	21	MM	932	474	812	92	125	75	343
CAGTTTCACTCATGACACACATTTTTTGAAT	CAGTTTCACTCATGACACACA	CAGTTTCACTAATGACACAAA	double	rC:dT_rC:dT	11_20	21	MM	1403	859	1159	214	47	351	91
CAGTTTCACTCATGACACACTTTTTTGAATT	CAGTTTCACTCATGACACAC	CAGTTTCACTAATGACACAA	double	rC:dT_rC:dT	11_20	20	MM	1094	737	723	213	39	74	116
CAGTTTCACTCATGACACAGACTTTTTTGAA	CAGTTTCACTCATGACACAGAC	CAGTTTCACTAATGACACAAAC	double	rC:dT_rG:dT	11_20	22	MM	984	440	323	16	179	0	150
CAGTTTCACTCATGACACAGATTTTTTGAAT	CAGTTTCACTCATGACACAGA	CAGTTTCACTAATGACACAAA	double	rC:dT_rG:dT	11_20	21	MM	1272	1087	999	19	732	1	136
CAGTTTCACTCATGACACAGTTTTTTGAATT	CAGTTTCACTCATGACACAG	CAGTTTCACTAATGACACAA	double	rC:dT_rG:dT	11_20	20	MM	1112	626	939	133	73	168	97
CAGTTTCACTCATGACACATACATTTTTTGA	CAGTTTCACTCATGACACATACA	CAGTTTCACTAATGACACAAACA	double	rC:dT_rU:dT	11_20	23	MM	1172	596	833	93	83	189	80
CAGTTTCACTCATGACACATATTTTTTGAAT	CAGTTTCACTCATGACACATA	CAGTTTCACTAATGACACAAA	double	rC:dT_rU:dT	11_20	21	MM	874	272	328	55	122	790	167
CAGTTTCACTCATGACACCAACTTTTTTGAA	CAGTTTCACTCATGACACCAAC	CAGTTTCACTAATGACACAAAC	double	rC:dT_rC:dT	11_19	22	MM	1147	469	845	22	49	111	207
CAGTTTCACTCATGACACCATTTTTTGAATT	CAGTTTCACTCATGACACCA	CAGTTTCACTAATGACACAA	double	rC:dT_rC:dT	11_19	20	MM	1018	861	632	98	128	236	199
CAGTTTCACTCATGACACGAACATTTTTTGA	CAGTTTCACTCATGACACGAACA	CAGTTTCACTAATGACACAAACA	double	rC:dT_rG:dT	11_19	23	MM	805	600	663	207	24	95	4
CAGTTTCACTCATGACACGAACTTTTTTGAA	CAGTTTCACTCATGACACGAAC	CAGTTTCACTAATGACACAAAC	double	rC:dT_rG:dT	11_19	22	MM	1035	607	493	120	1072	72	127
CAGTTTCACTCATGACACGATTTTTTGAATT	CAGTTTCACTCATGACACGA	CAGTTTCACTAATGACACAA	double	rC:dT_rG:dT	11_19	20	MM	1169	631	700	148	34	202	134
CAGTTTCACTCATGACACTAATTTTTTGAAT	CAGTTTCACTCATGACACTAA	CAGTTTCACTAATGACACAAA	double	rC:dT_rU:dT	11_19	21	MM	1089	500	910	52	198	42	143
CAGTTTCACTCATGACAGAAACATTTTTTGA	CAGTTTCACTCATGACAGAAACA	CAGTTTCACTAATGACACAAACA	double	rC:dT_rG:dG	11_18	23	MM	389	301	316	104	64	36	56
CAGTTTCACTCATGACAGAAACTTTTTTGAA	CAGTTTCACTCATGACAGAAAC	CAGTTTCACTAATGACACAAAC	double	rC:dT_rG:dG	11_18	22	MM	633	275	639	55	2	37	1
CAGTTTCACTCATGACAGAAATTTTTTGAAT	CAGTTTCACTCATGACAGAAA	CAGTTTCACTAATGACACAAA	double	rC:dT_rG:dG	11_18	21	MM	761	566	250	54	46	22	116
CAGTTTCACTCATGACATAAACATTTTTTGA	CAGTTTCACTCATGACATAAACA	CAGTTTCACTAATGACACAAACA	double	rC:dT_rU:dG	11_18	23	MM	351	483	32	36	87	107	85
CAGTTTCACTCATGACATAAATTTTTTGAAT	CAGTTTCACTCATGACATAAA	CAGTTTCACTAATGACACAAA	double	rC:dT_rU:dG	11_18	21	MM	620	622	190	107	138	84	37
CAGTTTCACTCATGACATAATTTTTTGAATT	CAGTTTCACTCATGACATAA	CAGTTTCACTAATGACACAA	double	rC:dT_rU:dG	11_18	20	MM	521	282	287	3	48	32	1
CAGTTTCACTCATGACCCAAATTTTTTGAAT	CAGTTTCACTCATGACCCAAA	CAGTTTCACTAATGACACAAA	double	rC:dT_rC:dT	11_17	21	MM	775	534	460	15	28	120	44
CAGTTTCACTCATGACGCAAATTTTTTGAAT	CAGTTTCACTCATGACGCAAA	CAGTTTCACTAATGACACAAA	double	rC:dT_rG:dT	11_17	21	MM	1405	716	653	174	73	109	90
CAGTTTCACTCATGACTCAAACATTTTTTGA	CAGTTTCACTCATGACTCAAACA	CAGTTTCACTAATGACACAAACA	double	rC:dT_rU:dT	11_17	23	MM	778	332	687	44	139	0	0
CAGTTTCACTCATGACTCAAATTTTTTGAAT	CAGTTTCACTCATGACTCAAA	CAGTTTCACTAATGACACAAA	double	rC:dT_rU:dT	11_17	21	MM	1103	676	763	77	0	134	98
CAGTTTCACTCATGACTCAATTTTTTGAATT	CAGTTTCACTCATGACTCAA	CAGTTTCACTAATGACACAA	double	rC:dT_rU:dT	11_17	20	MM	1070	644	1085	55	78	131	266
CAGTTTCACTCATGAGACAAACATTTTTTGA	CAGTTTCACTCATGAGACAAACA	CAGTTTCACTAATGACACAAACA	double	rC:dT_rG:dG	11_16	23	MM	720	466	526	149	66	101	1
CAGTTTCACTCATGAGACAAACTTTTTTGAA	CAGTTTCACTCATGAGACAAAC	CAGTTTCACTAATGACACAAAC	double	rC:dT_rG:dG	11_16	22	MM	880	306	678	1	63	165	46
CAGTTTCACTCATGAGACAAATTTTTTGAAT	CAGTTTCACTCATGAGACAAA	CAGTTTCACTAATGACACAAA	double	rC:dT_rG:dG	11_16	21	MM	929	669	525	37	84	214	89
CAGTTTCACTCATGAGACAATTTTTTGAATT	CAGTTTCACTCATGAGACAA	CAGTTTCACTAATGACACAA	double	rC:dT_rG:dG	11_16	20	MM	706	249	230	93	146	34	114
CAGTTTCACTCATGATACAAACATTTTTTGA	CAGTTTCACTCATGATACAAACA	CAGTTTCACTAATGACACAAACA	double	rC:dT_rU:dG	11_16	23	MM	703	305	431	3	29	114	1
CAGTTTCACTCATGATACAAACTTTTTTGAA	CAGTTTCACTCATGATACAAAC	CAGTTTCACTAATGACACAAAC	double	rC:dT_rU:dG	11_16	22	MM	576	370	956	88	113	50	2
CAGTTTCACTCATGATACAAATTTTTTGAAT	CAGTTTCACTCATGATACAAA	CAGTTTCACTAATGACACAAA	double	rC:dT_rU:dG	11_16	21	MM	691	391	463	58	0	18	86
CAGTTTCACTCATGATACAATTTTTTGAATT	CAGTTTCACTCATGATACAA	CAGTTTCACTAATGACACAA	double	rC:dT_rU:dG	11_16	20	MM	1059	615	748	56	66	24	60
CAGTTTCACTCATGCCACAAACATTTTTTGA	CAGTTTCACTCATGCCACAAACA	CAGTTTCACTAATGACACAAACA	double	rC:dT_rC:dT	11_15	23	MM	659	189	328	56	22	55	118
CAGTTTCACTCATGCCACAAACTTTTTTGAA	CAGTTTCACTCATGCCACAAAC	CAGTTTCACTAATGACACAAAC	double	rC:dT_rC:dT	11_15	22	MM	830	286	514	103	156	0	140
CAGTTTCACTCATGCCACAAATTTTTTGAAT	CAGTTTCACTCATGCCACAAA	CAGTTTCACTAATGACACAAA	double	rC:dT_rC:dT	11_15	21	MM	1121	448	664	40	978	761	212
CAGTTTCACTCATGCCACAATTTTTTGAATT	CAGTTTCACTCATGCCACAA	CAGTTTCACTAATGACACAA	double	rC:dT_rC:dT	11_15	20	MM	1316	484	568	109	163	55	98
CAGTTTCACTCATGGCACAAACATTTTTTGA	CAGTTTCACTCATGGCACAAACA	CAGTTTCACTAATGACACAAACA	double	rC:dT_rG:dT	11_15	23	MM	758	574	426	126	106	12	255
CAGTTTCACTCATGGCACAAACTTTTTTGAA	CAGTTTCACTCATGGCACAAAC	CAGTTTCACTAATGACACAAAC	double	rC:dT_rG:dT	11_15	22	MM	1045	646	485	82	31	51	224
CAGTTTCACTCATGTCACAAACATTTTTTGA	CAGTTTCACTCATGTCACAAACA	CAGTTTCACTAATGACACAAACA	double	rC:dT_rU:dT	11_15	23	MM	585	123	667	0	21	135	94
CAGTTTCACTCATGTCACAAACTTTTTTGAA	CAGTTTCACTCATGTCACAAAC	CAGTTTCACTAATGACACAAAC	double	rC:dT_rU:dT	11_15	22	MM	1031	501	1102	138	121	195	89
CAGTTTCACTCATGTCACAAATTTTTTGAAT	CAGTTTCACTCATGTCACAAA	CAGTTTCACTAATGACACAAA	double	rC:dT_rU:dT	11_15	21	MM	972	804	419	78	110	35	172
CAGTTTCACTCATGTCACAATTTTTTGAATT	CAGTTTCACTCATGTCACAA	CAGTTTCACTAATGACACAA	double	rC:dT_rU:dT	11_15	20	MM	1048	295	689	67	184	52	161
CAGTTTCACTCATTACACAAATTTTTTGAAT	CAGTTTCACTCATTACACAAA	CAGTTTCACTAATGACACAAA	double	rC:dT_rU:dC	11_14	21	MM	666	244	404	80	68	26	45
CAGTTTCACTCATTACACAATTTTTTGAATT	CAGTTTCACTCATTACACAA	CAGTTTCACTAATGACACAA	double	rC:dT_rU:dC	11_14	20	MM	732	424	180	152	52	3	74
CAGTTTCACTCGTGACACAAACATTTTTTGA	CAGTTTCACTCGTGACACAAACA	CAGTTTCACTAATGACACAAACA	double	rC:dT_rG:dT	11_12	23	MM	656	271	239	0	24	63	79
CAGTTTCACTCGTGACACAAACTTTTTTGAA	CAGTTTCACTCGTGACACAAAC	CAGTTTCACTAATGACACAAAC	double	rC:dT_rG:dT	11_12	22	MM	1046	585	507	61	7	70	27
CAGTTTCACTCGTGACACAAATTTTTTGAAT	CAGTTTCACTCGTGACACAAA	CAGTTTCACTAATGACACAAA	double	rC:dT_rG:dT	11_12	21	MM	961	520	667	72	31	94	103
CAGTTTCACTCTTGACACAAACATTTTTTGA	CAGTTTCACTCTTGACACAAACA	CAGTTTCACTAATGACACAAACA	double	rC:dT_rU:dT	11_12	23	MM	1197	312	927	49	163	142	79
CAGTTTCACTCTTGACACAAACTTTTTTGAA	CAGTTTCACTCTTGACACAAAC	CAGTTTCACTAATGACACAAAC	double	rC:dT_rU:dT	11_12	22	MM	892	298	809	89	1	73	118
CAGTTTCACTCTTGACACAATTTTTTGAATT	CAGTTTCACTCTTGACACAA	CAGTTTCACTAATGACACAA	double	rC:dT_rU:dT	11_12	20	MM	1538	265	861	149	39	2	78
CAGTTTCACTGAAGACACAAACATTTTTTGA	CAGTTTCACTGAAGACACAAACA	CAGTTTCACTAATGACACAAACA	double	rG:dT_rA:dA	11_13	23	MM	625	245	297	56	0	70	0
CAGTTTCACTGAAGACACAAACTTTTTTGAA	CAGTTTCACTGAAGACACAAAC	CAGTTTCACTAATGACACAAAC	double	rG:dT_rA:dA	11_13	22	MM	1021	543	417	257	156	2	183
CAGTTTCACTGAAGACACAAATTTTTTGAAT	CAGTTTCACTGAAGACACAAA	CAGTTTCACTAATGACACAAA	double	rG:dT_rA:dA	11_13	21	MM	534	194	354	1	110	90	73
CAGTTTCACTGAAGACACAATTTTTTGAATT	CAGTTTCACTGAAGACACAA	CAGTTTCACTAATGACACAA	double	rG:dT_rA:dA	11_13	20	MM	667	143	436	74	45	74	0
CAGTTTCACTGACGACACAAACATTTTTTGA	CAGTTTCACTGACGACACAAACA	CAGTTTCACTAATGACACAAACA	double	rG:dT_rC:dA	11_13	23	MM	748	611	345	66	1	74	75
CAGTTTCACTGACGACACAAACTTTTTTGAA	CAGTTTCACTGACGACACAAAC	CAGTTTCACTAATGACACAAAC	double	rG:dT_rC:dA	11_13	22	MM	603	337	391	55	19	45	17
CAGTTTCACTGACGACACAAATTTTTTGAAT	CAGTTTCACTGACGACACAAA	CAGTTTCACTAATGACACAAA	double	rG:dT_rC:dA	11_13	21	MM	627	386	693	2	26	47	69
CAGTTTCACTGACGACACAATTTTTTGAATT	CAGTTTCACTGACGACACAA	CAGTTTCACTAATGACACAA	double	rG:dT_rC:dA	11_13	20	MM	733	247	406	9	58	19	28
CAGTTTCACTGAGGACACAAACATTTTTTGA	CAGTTTCACTGAGGACACAAACA	CAGTTTCACTAATGACACAAACA	double	rG:dT_rG:dA	11_13	23	MM	880	842	887	120	1	196	72
CAGTTTCACTGAGGACACAAACTTTTTTGAA	CAGTTTCACTGAGGACACAAAC	CAGTTTCACTAATGACACAAAC	double	rG:dT_rG:dA	11_13	22	MM	672	522	332	52	33	17	109
CAGTTTCACTGAGGACACAATTTTTTGAATT	CAGTTTCACTGAGGACACAA	CAGTTTCACTAATGACACAA	double	rG:dT_rG:dA	11_13	20	MM	945	552	658	368	156	0	122
CAGTTTCACTGATAACACAAATTTTTTGAAT	CAGTTTCACTGATAACACAAA	CAGTTTCACTAATGACACAAA	double	rG:dT_rA:dC	11_14	21	MM	641	314	510	67	43	60	106
CAGTTTCACTGATAACACAATTTTTTGAATT	CAGTTTCACTGATAACACAA	CAGTTTCACTAATGACACAA	double	rG:dT_rA:dC	11_14	20	MM	666	469	651	154	351	27	1
CAGTTTCACTGATCACACAAACTTTTTTGAA	CAGTTTCACTGATCACACAAAC	CAGTTTCACTAATGACACAAAC	double	rG:dT_rC:dC	11_14	22	MM	673	732	249	121	124	66	2
CAGTTTCACTGATCACACAAATTTTTTGAAT	CAGTTTCACTGATCACACAAA	CAGTTTCACTAATGACACAAA	double	rG:dT_rC:dC	11_14	21	MM	626	283	308	23	44	68	0
CAGTTTCACTGATGAAACAAACATTTTTTGA	CAGTTTCACTGATGAAACAAACA	CAGTTTCACTAATGACACAAACA	double	rG:dT_rA:dG	11_16	23	MM	486	326	461	77	0	61	65
CAGTTTCACTGATGAAACAAACTTTTTTGAA	CAGTTTCACTGATGAAACAAAC	CAGTTTCACTAATGACACAAAC	double	rG:dT_rA:dG	11_16	22	MM	564	350	532	11	0	39	61
CAGTTTCACTGATGAAACAATTTTTTGAATT	CAGTTTCACTGATGAAACAA	CAGTTTCACTAATGACACAA	double	rG:dT_rA:dG	11_16	20	MM	574	201	561	60	3	73	43
CAGTTTCACTGATGACAAAAACATTTTTTGA	CAGTTTCACTGATGACAAAAACA	CAGTTTCACTAATGACACAAACA	double	rG:dT_rA:dG	11_18	23	MM	534	240	461	31	162	25	69
CAGTTTCACTGATGACAAAAATTTTTTGAAT	CAGTTTCACTGATGACAAAAA	CAGTTTCACTAATGACACAAA	double	rG:dT_rA:dG	11_18	21	MM	544	182	591	30	35	25	110
CAGTTTCACTGATGACAAAATTTTTTGAATT	CAGTTTCACTGATGACAAAA	CAGTTTCACTAATGACACAA	double	rG:dT_rA:dG	11_18	20	MM	462	290	183	204	2	29	1
CAGTTTCACTGATGACACAAAAATTTTTTGA	CAGTTTCACTGATGACACAAAAA	CAGTTTCACTAATGACACAAACA	double	rG:dT_rA:dG	11_22	23	MM	710	196	453	412	83	179	1
CAGTTTCACTGATGACACAAAATTTTTTGAA	CAGTTTCACTGATGACACAAAA	CAGTTTCACTAATGACACAAAC	double	rG:dT_rA:dG	11_22	22	MM	800	280	553	168	6	24	100
CAGTTTCACTGATGACACAAACATTTTTTGA	CAGTTTCACTGATGACACAAACA	CAGTTTCACTAATGACACAAACA	single	rG:dT	11	23	MM	1323	671	806	82	13	107	345
CAGTTTCACTGATGACACAAACCTTTTTTGA	CAGTTTCACTGATGACACAAACC	CAGTTTCACTAATGACACAAACA	double	rG:dT_rC:dT	11_23	23	MM	845	316	305	29	3	261	262
CAGTTTCACTGATGACACAAACGTTTTTTGA	CAGTTTCACTGATGACACAAACG	CAGTTTCACTAATGACACAAACA	double	rG:dT_rG:dT	11_23	23	MM	968	533	300	45	119	150	85
CAGTTTCACTGATGACACAAACTTTTTTGAA	CAGTTTCACTGATGACACAAAC	CAGTTTCACTAATGACACAAAC	single	rG:dT	11	22	MM	1175	194	1132	157	245	281	91
CAGTTTCACTGATGACACAAATATTTTTTGA	CAGTTTCACTGATGACACAAATA	CAGTTTCACTAATGACACAAACA	double	rG:dT_rU:dG	11_22	23	MM	602	184	392	14	2	36	109
CAGTTTCACTGATGACACAAATTTTTTGAAT	CAGTTTCACTGATGACACAAA	CAGTTTCACTAATGACACAAA	single	rG:dT	11	21	MM	1441	686	795	52	38	255	166
CAGTTTCACTGATGACACAAATTTTTTTGAA	CAGTTTCACTGATGACACAAAT	CAGTTTCACTAATGACACAAAC	double	rG:dT_rU:dG	11_22	22	MM	492	78	345	41	1	29	0
CAGTTTCACTGATGACACAACTTTTTTGAAT	CAGTTTCACTGATGACACAAC	CAGTTTCACTAATGACACAAA	double	rG:dT_rC:dT	11_21	21	MM	1229	670	1160	199	2778	203	190
CAGTTTCACTGATGACACAAGCATTTTTTGA	CAGTTTCACTGATGACACAAGCA	CAGTTTCACTAATGACACAAACA	double	rG:dT_rG:dT	11_21	23	MM	1022	339	1018	15	53	21	44
CAGTTTCACTGATGACACAAGTTTTTTGAAT	CAGTTTCACTGATGACACAAG	CAGTTTCACTAATGACACAAA	double	rG:dT_rG:dT	11_21	21	MM	805	227	246	42	109	57	19
CAGTTTCACTGATGACACAATCATTTTTTGA	CAGTTTCACTGATGACACAATCA	CAGTTTCACTAATGACACAAACA	double	rG:dT_rU:dT	11_21	23	MM	710	271	351	66	138	92	128
CAGTTTCACTGATGACACAATCTTTTTTGAA	CAGTTTCACTGATGACACAATC	CAGTTTCACTAATGACACAAAC	double	rG:dT_rU:dT	11_21	22	MM	975	599	705	117	161	128	161
CAGTTTCACTGATGACACAATTTTTTGAATT	CAGTTTCACTGATGACACAA	CAGTTTCACTAATGACACAA	single	rG:dT	11	20	MM	1504	687	670	52	149	190	347
CAGTTTCACTGATGACACAATTTTTTTGAAT	CAGTTTCACTGATGACACAAT	CAGTTTCACTAATGACACAAA	double	rG:dT_rU:dT	11_21	21	MM	727	488	273	68	52	53	4
CAGTTTCACTGATGACACACACATTTTTTGA	CAGTTTCACTGATGACACACACA	CAGTTTCACTAATGACACAAACA	double	rG:dT_rC:dT	11_20	23	MM	769	667	674	109	100	23	73
CAGTTTCACTGATGACACACTTTTTTGAATT	CAGTTTCACTGATGACACAC	CAGTTTCACTAATGACACAA	double	rG:dT_rC:dT	11_20	20	MM	869	630	643	106	117	247	114
CAGTTTCACTGATGACACAGACATTTTTTGA	CAGTTTCACTGATGACACAGACA	CAGTTTCACTAATGACACAAACA	double	rG:dT_rG:dT	11_20	23	MM	783	539	508	89	98	93	170
CAGTTTCACTGATGACACAGACTTTTTTGAA	CAGTTTCACTGATGACACAGAC	CAGTTTCACTAATGACACAAAC	double	rG:dT_rG:dT	11_20	22	MM	696	190	500	39	24	1	120
CAGTTTCACTGATGACACAGATTTTTTGAAT	CAGTTTCACTGATGACACAGA	CAGTTTCACTAATGACACAAA	double	rG:dT_rG:dT	11_20	21	MM	1268	670	741	67	13	165	209
CAGTTTCACTGATGACACATACATTTTTTGA	CAGTTTCACTGATGACACATACA	CAGTTTCACTAATGACACAAACA	double	rG:dT_rU:dT	11_20	23	MM	1113	958	541	2	103	211	109
CAGTTTCACTGATGACACATACTTTTTTGAA	CAGTTTCACTGATGACACATAC	CAGTTTCACTAATGACACAAAC	double	rG:dT_rU:dT	11_20	22	MM	1042	323	820	281	207	218	84
CAGTTTCACTGATGACACATATTTTTTGAAT	CAGTTTCACTGATGACACATA	CAGTTTCACTAATGACACAAA	double	rG:dT_rU:dT	11_20	21	MM	866	398	567	584	86	43	3
CAGTTTCACTGATGACACCAACATTTTTTGA	CAGTTTCACTGATGACACCAACA	CAGTTTCACTAATGACACAAACA	double	rG:dT_rC:dT	11_19	23	MM	914	564	459	110	69	1	117
CAGTTTCACTGATGACACCAACTTTTTTGAA	CAGTTTCACTGATGACACCAAC	CAGTTTCACTAATGACACAAAC	double	rG:dT_rC:dT	11_19	22	MM	899	639	606	44	102	0	253
CAGTTTCACTGATGACACCAATTTTTTGAAT	CAGTTTCACTGATGACACCAA	CAGTTTCACTAATGACACAAA	double	rG:dT_rC:dT	11_19	21	MM	1034	333	888	174	87	168	51
CAGTTTCACTGATGACACCATTTTTTGAATT	CAGTTTCACTGATGACACCA	CAGTTTCACTAATGACACAA	double	rG:dT_rC:dT	11_19	20	MM	1071	511	701	31	124	127	317
CAGTTTCACTGATGACACGAACATTTTTTGA	CAGTTTCACTGATGACACGAACA	CAGTTTCACTAATGACACAAACA	double	rG:dT_rG:dT	11_19	23	MM	966	377	615	280	37	83	60
CAGTTTCACTGATGACACGAATTTTTTGAAT	CAGTTTCACTGATGACACGAA	CAGTTTCACTAATGACACAAA	double	rG:dT_rG:dT	11_19	21	MM	877	342	986	14	24	44	40
CAGTTTCACTGATGACACGATTTTTTGAATT	CAGTTTCACTGATGACACGA	CAGTTTCACTAATGACACAA	double	rG:dT_rG:dT	11_19	20	MM	665	631	334	92	7	30	56
CAGTTTCACTGATGACACTAACATTTTTTGA	CAGTTTCACTGATGACACTAACA	CAGTTTCACTAATGACACAAACA	double	rG:dT_rU:dT	11_19	23	MM	759	226	548	161	57	174	24
CAGTTTCACTGATGACACTAATTTTTTGAAT	CAGTTTCACTGATGACACTAA	CAGTTTCACTAATGACACAAA	double	rG:dT_rU:dT	11_19	21	MM	835	477	373	51	72	94	2
CAGTTTCACTGATGACAGAAACATTTTTTGA	CAGTTTCACTGATGACAGAAACA	CAGTTTCACTAATGACACAAACA	double	rG:dT_rG:dG	11_18	23	MM	473	245	230	17	0	1	55
CAGTTTCACTGATGACAGAAATTTTTTGAAT	CAGTTTCACTGATGACAGAAA	CAGTTTCACTAATGACACAAA	double	rG:dT_rG:dG	11_18	21	MM	618	205	310	1	12	65	152
CAGTTTCACTGATGACATAAACTTTTTTGAA	CAGTTTCACTGATGACATAAAC	CAGTTTCACTAATGACACAAAC	double	rG:dT_rU:dG	11_18	22	MM	475	443	469	81	4	1430	79
CAGTTTCACTGATGACATAAATTTTTTGAAT	CAGTTTCACTGATGACATAAA	CAGTTTCACTAATGACACAAA	double	rG:dT_rU:dG	11_18	21	MM	561	96	123	133	5	0	167
CAGTTTCACTGATGACCCAAACTTTTTTGAA	CAGTTTCACTGATGACCCAAAC	CAGTTTCACTAATGACACAAAC	double	rG:dT_rC:dT	11_17	22	MM	755	339	344	31	48	155	0
CAGTTTCACTGATGACCCAAATTTTTTGAAT	CAGTTTCACTGATGACCCAAA	CAGTTTCACTAATGACACAAA	double	rG:dT_rC:dT	11_17	21	MM	668	247	467	37	2	53	3
CAGTTTCACTGATGACCCAATTTTTTGAATT	CAGTTTCACTGATGACCCAA	CAGTTTCACTAATGACACAA	double	rG:dT_rC:dT	11_17	20	MM	810	204	330	62	90	52	346
CAGTTTCACTGATGACGCAAACATTTTTTGA	CAGTTTCACTGATGACGCAAACA	CAGTTTCACTAATGACACAAACA	double	rG:dT_rG:dT	11_17	23	MM	1003	627	380	55	75	239	3
CAGTTTCACTGATGACGCAAACTTTTTTGAA	CAGTTTCACTGATGACGCAAAC	CAGTTTCACTAATGACACAAAC	double	rG:dT_rG:dT	11_17	22	MM	840	484	635	55	5	71	42
CAGTTTCACTGATGACGCAAATTTTTTGAAT	CAGTTTCACTGATGACGCAAA	CAGTTTCACTAATGACACAAA	double	rG:dT_rG:dT	11_17	21	MM	953	487	365	160	210	77	55
CAGTTTCACTGATGACGCAATTTTTTGAATT	CAGTTTCACTGATGACGCAA	CAGTTTCACTAATGACACAA	double	rG:dT_rG:dT	11_17	20	MM	1047	521	431	51	21	278	124
CAGTTTCACTGATGACTCAAACATTTTTTGA	CAGTTTCACTGATGACTCAAACA	CAGTTTCACTAATGACACAAACA	double	rG:dT_rU:dT	11_17	23	MM	690	528	232	122	39	25	1
CAGTTTCACTGATGACTCAAACTTTTTTGAA	CAGTTTCACTGATGACTCAAAC	CAGTTTCACTAATGACACAAAC	double	rG:dT_rU:dT	11_17	22	MM	1039	694	488	67	150	42	193
CAGTTTCACTGATGACTCAAATTTTTTGAAT	CAGTTTCACTGATGACTCAAA	CAGTTTCACTAATGACACAAA	double	rG:dT_rU:dT	11_17	21	MM	710	140	353	94	85	10	36
CAGTTTCACTGATGACTCAATTTTTTGAATT	CAGTTTCACTGATGACTCAA	CAGTTTCACTAATGACACAA	double	rG:dT_rU:dT	11_17	20	MM	980	278	677	42	146	78	111733
CAGTTTCACTGATGAGACAAACATTTTTTGA	CAGTTTCACTGATGAGACAAACA	CAGTTTCACTAATGACACAAACA	double	rG:dT_rG:dG	11_16	23	MM	523	221	145	69	1	110	1
CAGTTTCACTGATGATACAATTTTTTGAATT	CAGTTTCACTGATGATACAA	CAGTTTCACTAATGACACAA	double	rG:dT_rU:dG	11_16	20	MM	698	216	380	23	33	44	97
CAGTTTCACTGATGCCACAAACATTTTTTGA	CAGTTTCACTGATGCCACAAACA	CAGTTTCACTAATGACACAAACA	double	rG:dT_rC:dT	11_15	23	MM	709	269	717	107	86	99	53
CAGTTTCACTGATGCCACAAACTTTTTTGAA	CAGTTTCACTGATGCCACAAAC	CAGTTTCACTAATGACACAAAC	double	rG:dT_rC:dT	11_15	22	MM	613	413	474	156	22	30	246
CAGTTTCACTGATGCCACAAATTTTTTGAAT	CAGTTTCACTGATGCCACAAA	CAGTTTCACTAATGACACAAA	double	rG:dT_rC:dT	11_15	21	MM	948	489	646	373	44	182	3
CAGTTTCACTGATGCCACAATTTTTTGAATT	CAGTTTCACTGATGCCACAA	CAGTTTCACTAATGACACAA	double	rG:dT_rC:dT	11_15	20	MM	1051	842	941	47	1013	35	55
CAGTTTCACTGATGGCACAAACATTTTTTGA	CAGTTTCACTGATGGCACAAACA	CAGTTTCACTAATGACACAAACA	double	rG:dT_rG:dT	11_15	23	MM	593	233	1234	51	34	35	0
CAGTTTCACTGATGGCACAAACTTTTTTGAA	CAGTTTCACTGATGGCACAAAC	CAGTTTCACTAATGACACAAAC	double	rG:dT_rG:dT	11_15	22	MM	606	472	244	5	1	32	1
CAGTTTCACTGATGGCACAATTTTTTGAATT	CAGTTTCACTGATGGCACAA	CAGTTTCACTAATGACACAA	double	rG:dT_rG:dT	11_15	20	MM	575	244	206	95	2	0	2
CAGTTTCACTGATGTCACAAACTTTTTTGAA	CAGTTTCACTGATGTCACAAAC	CAGTTTCACTAATGACACAAAC	double	rG:dT_rU:dT	11_15	22	MM	604	346	657	34	1	57	127
CAGTTTCACTGATTACACAAACATTTTTTGA	CAGTTTCACTGATTACACAAACA	CAGTTTCACTAATGACACAAACA	double	rG:dT_rU:dC	11_14	23	MM	441	184	197	133	224	27	40
CAGTTTCACTGATTACACAAACTTTTTTGAA	CAGTTTCACTGATTACACAAAC	CAGTTTCACTAATGACACAAAC	double	rG:dT_rU:dC	11_14	22	MM	541	277	499	30	2494	0	93
CAGTTTCACTGATTACACAATTTTTTGAATT	CAGTTTCACTGATTACACAA	CAGTTTCACTAATGACACAA	double	rG:dT_rU:dC	11_14	20	MM	557	36	154	25	10	25	110
CAGTTTCACTGCTGACACAAACTTTTTTGAA	CAGTTTCACTGCTGACACAAAC	CAGTTTCACTAATGACACAAAC	double	rG:dT_rC:dT	11_12	22	MM	976	333	508	172	156	35	184
CAGTTTCACTGGTGACACAAACTTTTTTGAA	CAGTTTCACTGGTGACACAAAC	CAGTTTCACTAATGACACAAAC	double	rG:dT_rG:dT	11_12	22	MM	1187	422	600	155	148	32	92
CAGTTTCACTGGTGACACAAATTTTTTGAAT	CAGTTTCACTGGTGACACAAA	CAGTTTCACTAATGACACAAA	double	rG:dT_rG:dT	11_12	21	MM	1041	567	590	95	40	53	110
CAGTTTCACTGGTGACACAATTTTTTGAATT	CAGTTTCACTGGTGACACAA	CAGTTTCACTAATGACACAA	double	rG:dT_rG:dT	11_12	20	MM	874	195	504	30	1	68	154
CAGTTTCACTGTTGACACAAATTTTTTGAAT	CAGTTTCACTGTTGACACAAA	CAGTTTCACTAATGACACAAA	double	rG:dT_rU:dT	11_12	21	MM	851	409	786	56	103	117	7
CAGTTTCACTTAAGACACAAACATTTTTTGA	CAGTTTCACTTAAGACACAAACA	CAGTTTCACTAATGACACAAACA	double	rU:dT_rA:dA	11_13	23	MM	853	657	483	30	2	33	2
CAGTTTCACTTAAGACACAAATTTTTTGAAT	CAGTTTCACTTAAGACACAAA	CAGTTTCACTAATGACACAAA	double	rU:dT_rA:dA	11_13	21	MM	496	133	314	45	74	0	0
CAGTTTCACTTAAGACACAATTTTTTGAATT	CAGTTTCACTTAAGACACAA	CAGTTTCACTAATGACACAA	double	rU:dT_rA:dA	11_13	20	MM	1086	511	848	158	165	163	136
CAGTTTCACTTACGACACAAACATTTTTTGA	CAGTTTCACTTACGACACAAACA	CAGTTTCACTAATGACACAAACA	double	rU:dT_rC:dA	11_13	23	MM	941	534	511	234	29	93	116
CAGTTTCACTTACGACACAAACTTTTTTGAA	CAGTTTCACTTACGACACAAAC	CAGTTTCACTAATGACACAAAC	double	rU:dT_rC:dA	11_13	22	MM	826	390	410	35	102	100	41
CAGTTTCACTTACGACACAATTTTTTGAATT	CAGTTTCACTTACGACACAA	CAGTTTCACTAATGACACAA	double	rU:dT_rC:dA	11_13	20	MM	1229	652	823	179	122	173	96
CAGTTTCACTTAGGACACAAACTTTTTTGAA	CAGTTTCACTTAGGACACAAAC	CAGTTTCACTAATGACACAAAC	double	rU:dT_rG:dA	11_13	22	MM	1062	450	509	70	101	1	149
CAGTTTCACTTAGGACACAAATTTTTTGAAT	CAGTTTCACTTAGGACACAAA	CAGTTTCACTAATGACACAAA	double	rU:dT_rG:dA	11_13	21	MM	985	429	810	152	81	123	136
CAGTTTCACTTAGGACACAATTTTTTGAATT	CAGTTTCACTTAGGACACAA	CAGTTTCACTAATGACACAA	double	rU:dT_rG:dA	11_13	20	MM	1025	602	841	211	22	207	55
CAGTTTCACTTATAACACAAACATTTTTTGA	CAGTTTCACTTATAACACAAACA	CAGTTTCACTAATGACACAAACA	double	rU:dT_rA:dC	11_14	23	MM	790	589	381	25	10	2	176
CAGTTTCACTTATAACACAAACTTTTTTGAA	CAGTTTCACTTATAACACAAAC	CAGTTTCACTAATGACACAAAC	double	rU:dT_rA:dC	11_14	22	MM	604	219	665	195	30	3	25
CAGTTTCACTTATAACACAATTTTTTGAATT	CAGTTTCACTTATAACACAA	CAGTTTCACTAATGACACAA	double	rU:dT_rA:dC	11_14	20	MM	893	700	772	168	72	22	255
CAGTTTCACTTATCACACAAACATTTTTTGA	CAGTTTCACTTATCACACAAACA	CAGTTTCACTAATGACACAAACA	double	rU:dT_rC:dC	11_14	23	MM	658	513	587	130	215	181	71
CAGTTTCACTTATCACACAAATTTTTTGAAT	CAGTTTCACTTATCACACAAA	CAGTTTCACTAATGACACAAA	double	rU:dT_rC:dC	11_14	21	MM	630	83	494	33	18	0	160
CAGTTTCACTTATCACACAATTTTTTGAATT	CAGTTTCACTTATCACACAA	CAGTTTCACTAATGACACAA	double	rU:dT_rC:dC	11_14	20	MM	434	242	359	12	0	26	42
CAGTTTCACTTATGAAACAAACATTTTTTGA	CAGTTTCACTTATGAAACAAACA	CAGTTTCACTAATGACACAAACA	double	rU:dT_rA:dG	11_16	23	MM	393	334	177	0	1	35	21
CAGTTTCACTTATGAAACAAACTTTTTTGAA	CAGTTTCACTTATGAAACAAAC	CAGTTTCACTAATGACACAAAC	double	rU:dT_rA:dG	11_16	22	MM	521	103	203	42	31	0	61
CAGTTTCACTTATGAAACAAATTTTTTGAAT	CAGTTTCACTTATGAAACAAA	CAGTTTCACTAATGACACAAA	double	rU:dT_rA:dG	11_16	21	MM	604	197	394	170	44	17	1
CAGTTTCACTTATGACAAAAACATTTTTTGA	CAGTTTCACTTATGACAAAAACA	CAGTTTCACTAATGACACAAACA	double	rU:dT_rA:dG	11_18	23	MM	526	316	303	2	46	0	0
CAGTTTCACTTATGACAAAAATTTTTTGAAT	CAGTTTCACTTATGACAAAAA	CAGTTTCACTAATGACACAAA	double	rU:dT_rA:dG	11_18	21	MM	499	322	674	29	33	91	3
CAGTTTCACTTATGACAAAATTTTTTGAATT	CAGTTTCACTTATGACAAAA	CAGTTTCACTAATGACACAA	double	rU:dT_rA:dG	11_18	20	MM	811	486	531	26	118	114	55
CAGTTTCACTTATGACACAAACATTTTTTGA	CAGTTTCACTTATGACACAAACA	CAGTTTCACTAATGACACAAACA	single	rU:dT	11	23	MM	1168	728	688	209	96	4	237
CAGTTTCACTTATGACACAAACCTTTTTTGA	CAGTTTCACTTATGACACAAACC	CAGTTTCACTAATGACACAAACA	double	rU:dT_rC:dT	11_23	23	MM	629	346	300	128	79	120	41
CAGTTTCACTTATGACACAAACTTTTTTGAA	CAGTTTCACTTATGACACAAAC	CAGTTTCACTAATGACACAAAC	single	rU:dT	11	22	MM	1174	240	712	272	79	203	39
CAGTTTCACTTATGACACAAAGATTTTTTGA	CAGTTTCACTTATGACACAAAGA	CAGTTTCACTAATGACACAAACA	double	rU:dT_rG:dG	11_22	23	MM	763	344	1844	59	0	51	75
CAGTTTCACTTATGACACAAAGTTTTTTGAA	CAGTTTCACTTATGACACAAAG	CAGTTTCACTAATGACACAAAC	double	rU:dT_rG:dG	11_22	22	MM	726	345	460	131	44	94	46
CAGTTTCACTTATGACACAAATATTTTTTGA	CAGTTTCACTTATGACACAAATA	CAGTTTCACTAATGACACAAACA	double	rU:dT_rU:dG	11_22	23	MM	780	302	456	31	129	4	79
CAGTTTCACTTATGACACAAATTTTTTGAAT	CAGTTTCACTTATGACACAAA	CAGTTTCACTAATGACACAAA	single	rU:dT	11	21	MM	1445	259	1305	131	177	41	249
CAGTTTCACTTATGACACAACCATTTTTTGA	CAGTTTCACTTATGACACAACCA	CAGTTTCACTAATGACACAAACA	double	rU:dT_rC:dT	11_21	23	MM	991	525	670	55	28	75	263
CAGTTTCACTTATGACACAACCTTTTTTGAA	CAGTTTCACTTATGACACAACC	CAGTTTCACTAATGACACAAAC	double	rU:dT_rC:dT	11_21	22	MM	1057	190	610	93	28	72	207
CAGTTTCACTTATGACACAACTTTTTTGAAT	CAGTTTCACTTATGACACAAC	CAGTTTCACTAATGACACAAA	double	rU:dT_rC:dT	11_21	21	MM	855	629	560	392	3	90	287
CAGTTTCACTTATGACACAAGTTTTTTGAAT	CAGTTTCACTTATGACACAAG	CAGTTTCACTAATGACACAAA	double	rU:dT_rG:dT	11_21	21	MM	947	442	543	148	55	220	54
CAGTTTCACTTATGACACAATCATTTTTTGA	CAGTTTCACTTATGACACAATCA	CAGTTTCACTAATGACACAAACA	double	rU:dT_rU:dT	11_21	23	MM	898	749	501	55	145	145	55
CAGTTTCACTTATGACACAATCTTTTTTGAA	CAGTTTCACTTATGACACAATC	CAGTTTCACTAATGACACAAAC	double	rU:dT_rU:dT	11_21	22	MM	840	303	414	54	91	9	131
CAGTTTCACTTATGACACAATTTTTTGAATT	CAGTTTCACTTATGACACAA	CAGTTTCACTAATGACACAA	single	rU:dT	11	20	MM	1696	931	855	317	302	107	279
CAGTTTCACTTATGACACAATTTTTTTGAAT	CAGTTTCACTTATGACACAAT	CAGTTTCACTAATGACACAAA	double	rU:dT_rU:dT	11_21	21	MM	913	191	600	24	266	69	85
CAGTTTCACTTATGACACACATTTTTTGAAT	CAGTTTCACTTATGACACACA	CAGTTTCACTAATGACACAAA	double	rU:dT_rC:dT	11_20	21	MM	990	404	764	176	121	163	221
CAGTTTCACTTATGACACACTTTTTTGAATT	CAGTTTCACTTATGACACAC	CAGTTTCACTAATGACACAA	double	rU:dT_rC:dT	11_20	20	MM	1513	966	787	187	83	207	84
CAGTTTCACTTATGACACAGACATTTTTTGA	CAGTTTCACTTATGACACAGACA	CAGTTTCACTAATGACACAAACA	double	rU:dT_rG:dT	11_20	23	MM	1028	424	752	66	38	322	74
CAGTTTCACTTATGACACAGACTTTTTTGAA	CAGTTTCACTTATGACACAGAC	CAGTTTCACTAATGACACAAAC	double	rU:dT_rG:dT	11_20	22	MM	1062	335	670	336	235	24	260
CAGTTTCACTTATGACACAGATTTTTTGAAT	CAGTTTCACTTATGACACAGA	CAGTTTCACTAATGACACAAA	double	rU:dT_rG:dT	11_20	21	MM	1048	799	626	143	75	91	142
CAGTTTCACTTATGACACAGTTTTTTGAATT	CAGTTTCACTTATGACACAG	CAGTTTCACTAATGACACAA	double	rU:dT_rG:dT	11_20	20	MM	940	866	750	158	148	3	3
CAGTTTCACTTATGACACATACATTTTTTGA	CAGTTTCACTTATGACACATACA	CAGTTTCACTAATGACACAAACA	double	rU:dT_rU:dT	11_20	23	MM	1183	780	703	1	85	180	97
CAGTTTCACTTATGACACATACTTTTTTGAA	CAGTTTCACTTATGACACATAC	CAGTTTCACTAATGACACAAAC	double	rU:dT_rU:dT	11_20	22	MM	924	413	191	21	14	54	327
CAGTTTCACTTATGACACATATTTTTTGAAT	CAGTTTCACTTATGACACATA	CAGTTTCACTAATGACACAAA	double	rU:dT_rU:dT	11_20	21	MM	410	2	191	1	0	0	0
CAGTTTCACTTATGACACCAACTTTTTTGAA	CAGTTTCACTTATGACACCAAC	CAGTTTCACTAATGACACAAAC	double	rU:dT_rC:dT	11_19	22	MM	783	316	993	1	10	160	102
CAGTTTCACTTATGACACCAATTTTTTGAAT	CAGTTTCACTTATGACACCAA	CAGTTTCACTAATGACACAAA	double	rU:dT_rC:dT	11_19	21	MM	777	170	735	210	34	65	83
CAGTTTCACTTATGACACGAACATTTTTTGA	CAGTTTCACTTATGACACGAACA	CAGTTTCACTAATGACACAAACA	double	rU:dT_rG:dT	11_19	23	MM	773	240	334	2	24	0	55
CAGTTTCACTTATGACACGAACTTTTTTGAA	CAGTTTCACTTATGACACGAAC	CAGTTTCACTAATGACACAAAC	double	rU:dT_rG:dT	11_19	22	MM	1071	627	243	67	231	21	0
CAGTTTCACTTATGACACGAATTTTTTGAAT	CAGTTTCACTTATGACACGAA	CAGTTTCACTAATGACACAAA	double	rU:dT_rG:dT	11_19	21	MM	1184	455	878	15	24	0	150
CAGTTTCACTTATGACACTAACATTTTTTGA	CAGTTTCACTTATGACACTAACA	CAGTTTCACTAATGACACAAACA	double	rU:dT_rU:dT	11_19	23	MM	920	432	274	200	62	51	258
CAGTTTCACTTATGACACTAACTTTTTTGAA	CAGTTTCACTTATGACACTAAC	CAGTTTCACTAATGACACAAAC	double	rU:dT_rU:dT	11_19	22	MM	1301	388	1571	107	113	94	82
CAGTTTCACTTATGACACTAATTTTTTGAAT	CAGTTTCACTTATGACACTAA	CAGTTTCACTAATGACACAAA	double	rU:dT_rU:dT	11_19	21	MM	1298	579	926	26	162	124	236
CAGTTTCACTTATGACACTATTTTTTGAATT	CAGTTTCACTTATGACACTA	CAGTTTCACTAATGACACAA	double	rU:dT_rU:dT	11_19	20	MM	697	392	302	204	0	93	143
CAGTTTCACTTATGACAGAATTTTTTGAATT	CAGTTTCACTTATGACAGAA	CAGTTTCACTAATGACACAA	double	rU:dT_rG:dG	11_18	20	MM	832	596	570	20	22	54	115
CAGTTTCACTTATGACATAAACATTTTTTGA	CAGTTTCACTTATGACATAAACA	CAGTTTCACTAATGACACAAACA	double	rU:dT_rU:dG	11_18	23	MM	499	601	231	57	74	44	0
CAGTTTCACTTATGACATAAACTTTTTTGAA	CAGTTTCACTTATGACATAAAC	CAGTTTCACTAATGACACAAAC	double	rU:dT_rU:dG	11_18	22	MM	695	193	660	26	322	40	174
CAGTTTCACTTATGACATAAATTTTTTGAAT	CAGTTTCACTTATGACATAAA	CAGTTTCACTAATGACACAAA	double	rU:dT_rU:dG	11_18	21	MM	852	169	431	76	27	1	298
CAGTTTCACTTATGACCCAAACTTTTTTGAA	CAGTTTCACTTATGACCCAAAC	CAGTTTCACTAATGACACAAAC	double	rU:dT_rC:dT	11_17	22	MM	512	277	325	75	1	83	1
CAGTTTCACTTATGACGCAAACATTTTTTGA	CAGTTTCACTTATGACGCAAACA	CAGTTTCACTAATGACACAAACA	double	rU:dT_rG:dT	11_17	23	MM	717	437	269	111	32	4	19
CAGTTTCACTTATGAGACAAACATTTTTTGA	CAGTTTCACTTATGAGACAAACA	CAGTTTCACTAATGACACAAACA	double	rU:dT_rG:dG	11_16	23	MM	808	410	585	123	5	119	0
CAGTTTCACTTATGAGACAAACTTTTTTGAA	CAGTTTCACTTATGAGACAAAC	CAGTTTCACTAATGACACAAAC	double	rU:dT_rG:dG	11_16	22	MM	649	238	530	2	46	144	0
CAGTTTCACTTATGAGACAAATTTTTTGAAT	CAGTTTCACTTATGAGACAAA	CAGTTTCACTAATGACACAAA	double	rU:dT_rG:dG	11_16	21	MM	624	3	385	799	91	85	16
CAGTTTCACTTATGATACAAACTTTTTTGAA	CAGTTTCACTTATGATACAAAC	CAGTTTCACTAATGACACAAAC	double	rU:dT_rU:dG	11_16	22	MM	803	513	525	41	466	0	2
CAGTTTCACTTATGATACAAATTTTTTGAAT	CAGTTTCACTTATGATACAAA	CAGTTTCACTAATGACACAAA	double	rU:dT_rU:dG	11_16	21	MM	510	133	67	0	34	54	0
CAGTTTCACTTATGATACAATTTTTTGAATT	CAGTTTCACTTATGATACAA	CAGTTTCACTAATGACACAA	double	rU:dT_rU:dG	11_16	20	MM	1041	415	928	170	112	1	57
CAGTTTCACTTATGCCACAAACATTTTTTGA	CAGTTTCACTTATGCCACAAACA	CAGTTTCACTAATGACACAAACA	double	rU:dT_rC:dT	11_15	23	MM	855	409	291	146	52	28	32
CAGTTTCACTTATGCCACAAATTTTTTGAAT	CAGTTTCACTTATGCCACAAA	CAGTTTCACTAATGACACAAA	double	rU:dT_rC:dT	11_15	21	MM	1257	511	784	52	29	276	76
CAGTTTCACTTATGCCACAATTTTTTGAATT	CAGTTTCACTTATGCCACAA	CAGTTTCACTAATGACACAA	double	rU:dT_rC:dT	11_15	20	MM	1086	283	514	92	16	353	145
CAGTTTCACTTATGGCACAAACATTTTTTGA	CAGTTTCACTTATGGCACAAACA	CAGTTTCACTAATGACACAAACA	double	rU:dT_rG:dT	11_15	23	MM	900	272	778	162	159	13	48
CAGTTTCACTTATGGCACAAACTTTTTTGAA	CAGTTTCACTTATGGCACAAAC	CAGTTTCACTAATGACACAAAC	double	rU:dT_rG:dT	11_15	22	MM	734	292	634	4	7	129	36
CAGTTTCACTTATGGCACAATTTTTTGAATT	CAGTTTCACTTATGGCACAA	CAGTTTCACTAATGACACAA	double	rU:dT_rG:dT	11_15	20	MM	1341	751	623	134	52	78	201
CAGTTTCACTTATGTCACAAATTTTTTGAAT	CAGTTTCACTTATGTCACAAA	CAGTTTCACTAATGACACAAA	double	rU:dT_rU:dT	11_15	21	MM	1036	1360	678	229	125	87	178
CAGTTTCACTTATGTCACAATTTTTTGAATT	CAGTTTCACTTATGTCACAA	CAGTTTCACTAATGACACAA	double	rU:dT_rU:dT	11_15	20	MM	1228	682	767	729	17	49	155
CAGTTTCACTTATTACACAAACTTTTTTGAA	CAGTTTCACTTATTACACAAAC	CAGTTTCACTAATGACACAAAC	double	rU:dT_rU:dC	11_14	22	MM	728	415	259	28	38	33	83
CAGTTTCACTTATTACACAAATTTTTTGAAT	CAGTTTCACTTATTACACAAA	CAGTTTCACTAATGACACAAA	double	rU:dT_rU:dC	11_14	21	MM	737	343	390	183	171	0	234
CAGTTTCACTTATTACACAATTTTTTGAATT	CAGTTTCACTTATTACACAA	CAGTTTCACTAATGACACAA	double	rU:dT_rU:dC	11_14	20	MM	991	505	368	121	39	72	74
CAGTTTCACTTCTGACACAAACATTTTTTGA	CAGTTTCACTTCTGACACAAACA	CAGTTTCACTAATGACACAAACA	double	rU:dT_rC:dT	11_12	23	MM	868	673	950	44	64	120	296
CAGTTTCACTTCTGACACAAACTTTTTTGAA	CAGTTTCACTTCTGACACAAAC	CAGTTTCACTAATGACACAAAC	double	rU:dT_rC:dT	11_12	22	MM	992	407	702	52	226	104	72
CAGTTTCACTTCTGACACAAATTTTTTGAAT	CAGTTTCACTTCTGACACAAA	CAGTTTCACTAATGACACAAA	double	rU:dT_rC:dT	11_12	21	MM	788	227	264	51	147	44	51
CAGTTTCACTTCTGACACAATTTTTTGAATT	CAGTTTCACTTCTGACACAA	CAGTTTCACTAATGACACAA	double	rU:dT_rC:dT	11_12	20	MM	937	277	620	151	99	48	1
CAGTTTCACTTGTGACACAAACTTTTTTGAA	CAGTTTCACTTGTGACACAAAC	CAGTTTCACTAATGACACAAAC	double	rU:dT_rG:dT	11_12	22	MM	1077	599	889	147	926	118	382
CAGTTTCACTTGTGACACAAATTTTTTGAAT	CAGTTTCACTTGTGACACAAA	CAGTTTCACTAATGACACAAA	double	rU:dT_rG:dT	11_12	21	MM	996	505	754	17	36	83	128
CAGTTTCACTTGTGACACAATTTTTTGAATT	CAGTTTCACTTGTGACACAA	CAGTTTCACTAATGACACAA	double	rU:dT_rG:dT	11_12	20	MM	941	440	338	1	2	74	168
CAGTTTCAGAAATGACACAAACATTTTTTGA	CAGTTTCAGAAATGACACAAACA	CAGTTTCACTAATGACACAAACA	double	rG:dG_rA:dA	9_10	23	MM	603	803	400	24	5	187	137
CAGTTTCAGAAATGACACAAACTTTTTTGAA	CAGTTTCAGAAATGACACAAAC	CAGTTTCACTAATGACACAAAC	double	rG:dG_rA:dA	9_10	22	MM	709	540	440	0	124	1	61
CAGTTTCAGAAATGACACAAATTTTTTGAAT	CAGTTTCAGAAATGACACAAA	CAGTTTCACTAATGACACAAA	double	rG:dG_rA:dA	9_10	21	MM	791	293	490	34	27	135	55
CAGTTTCAGAAATGACACAATTTTTTGAATT	CAGTTTCAGAAATGACACAA	CAGTTTCACTAATGACACAA	double	rG:dG_rA:dA	9_10	20	MM	958	218	462	287	193	29	126
CAGTTTCAGCAATGACACAAACATTTTTTGA	CAGTTTCAGCAATGACACAAACA	CAGTTTCACTAATGACACAAACA	double	rG:dG_rC:dA	9_10	23	MM	849	346	1003	22	25	0	147
CAGTTTCAGCAATGACACAAATTTTTTGAAT	CAGTTTCAGCAATGACACAAA	CAGTTTCACTAATGACACAAA	double	rG:dG_rC:dA	9_10	21	MM	991	469	716	62	18	106	21
CAGTTTCAGGAATGACACAAACATTTTTTGA	CAGTTTCAGGAATGACACAAACA	CAGTTTCACTAATGACACAAACA	double	rG:dG_rG:dA	9_10	23	MM	856	477	635	15	183	31	33
CAGTTTCAGGAATGACACAAACTTTTTTGAA	CAGTTTCAGGAATGACACAAAC	CAGTTTCACTAATGACACAAAC	double	rG:dG_rG:dA	9_10	22	MM	742	145	519	106	584	1	0
CAGTTTCAGGAATGACACAAATTTTTTGAAT	CAGTTTCAGGAATGACACAAA	CAGTTTCACTAATGACACAAA	double	rG:dG_rG:dA	9_10	21	MM	671	289	548	78	4	19	34
CAGTTTCAGTAAAGACACAAACTTTTTTGAA	CAGTTTCAGTAAAGACACAAAC	CAGTTTCACTAATGACACAAAC	double	rG:dG_rA:dA	9_13	22	MM	613	506	478	29	106	4	109
CAGTTTCAGTAAAGACACAAATTTTTTGAAT	CAGTTTCAGTAAAGACACAAA	CAGTTTCACTAATGACACAAA	double	rG:dG_rA:dA	9_13	21	MM	528	622	225	23	147	0	138
CAGTTTCAGTAAAGACACAATTTTTTGAATT	CAGTTTCAGTAAAGACACAA	CAGTTTCACTAATGACACAA	double	rG:dG_rA:dA	9_13	20	MM	775	405	519	113	67	138	3
CAGTTTCAGTAACGACACAAACTTTTTTGAA	CAGTTTCAGTAACGACACAAAC	CAGTTTCACTAATGACACAAAC	double	rG:dG_rC:dA	9_13	22	MM	891	164	580	32	116	68	1
CAGTTTCAGTAACGACACAATTTTTTGAATT	CAGTTTCAGTAACGACACAA	CAGTTTCACTAATGACACAA	double	rG:dG_rC:dA	9_13	20	MM	781	166	369	51	134	152	43
CAGTTTCAGTAAGGACACAAATTTTTTGAAT	CAGTTTCAGTAAGGACACAAA	CAGTTTCACTAATGACACAAA	double	rG:dG_rG:dA	9_13	21	MM	847	324	322	32	18	186	34
CAGTTTCAGTAATAACACAAACTTTTTTGAA	CAGTTTCAGTAATAACACAAAC	CAGTTTCACTAATGACACAAAC	double	rG:dG_rA:dC	9_14	22	MM	539	277	477	1	162	0	29
CAGTTTCAGTAATAACACAAATTTTTTGAAT	CAGTTTCAGTAATAACACAAA	CAGTTTCACTAATGACACAAA	double	rG:dG_rA:dC	9_14	21	MM	759	240	395	47	109	2	154
CAGTTTCAGTAATCACACAAACATTTTTTGA	CAGTTTCAGTAATCACACAAACA	CAGTTTCACTAATGACACAAACA	double	rG:dG_rC:dC	9_14	23	MM	504	460	273	117	2	44	147
CAGTTTCAGTAATCACACAATTTTTTGAATT	CAGTTTCAGTAATCACACAA	CAGTTTCACTAATGACACAA	double	rG:dG_rC:dC	9_14	20	MM	874	368	404	148	1171	80	5
CAGTTTCAGTAATGAAACAAACATTTTTTGA	CAGTTTCAGTAATGAAACAAACA	CAGTTTCACTAATGACACAAACA	double	rG:dG_rA:dG	9_16	23	MM	410	3	226	38	160	0	67
CAGTTTCAGTAATGAAACAAACTTTTTTGAA	CAGTTTCAGTAATGAAACAAAC	CAGTTTCACTAATGACACAAAC	double	rG:dG_rA:dG	9_16	22	MM	596	533	264	66	26	54	99
CAGTTTCAGTAATGACAAAAACATTTTTTGA	CAGTTTCAGTAATGACAAAAACA	CAGTTTCACTAATGACACAAACA	double	rG:dG_rA:dG	9_18	23	MM	566	298	207	19	134	28	174
CAGTTTCAGTAATGACAAAAACTTTTTTGAA	CAGTTTCAGTAATGACAAAAAC	CAGTTTCACTAATGACACAAAC	double	rG:dG_rA:dG	9_18	22	MM	445	157	258	37	19	0	17
CAGTTTCAGTAATGACAAAAATTTTTTGAAT	CAGTTTCAGTAATGACAAAAA	CAGTTTCACTAATGACACAAA	double	rG:dG_rA:dG	9_18	21	MM	590	280	332	11	12	27	15
CAGTTTCAGTAATGACAAAATTTTTTGAATT	CAGTTTCAGTAATGACAAAA	CAGTTTCACTAATGACACAA	double	rG:dG_rA:dG	9_18	20	MM	666	406	300	141	26	0	221
CAGTTTCAGTAATGACACAAAAATTTTTTGA	CAGTTTCAGTAATGACACAAAAA	CAGTTTCACTAATGACACAAACA	double	rG:dG_rA:dG	9_22	23	MM	744	248	396	258	10	43	31
CAGTTTCAGTAATGACACAAACATTTTTTGA	CAGTTTCAGTAATGACACAAACA	CAGTTTCACTAATGACACAAACA	single	rG:dG	9	23	MM	891	327	835	48	395	108	225
CAGTTTCAGTAATGACACAAACCTTTTTTGA	CAGTTTCAGTAATGACACAAACC	CAGTTTCACTAATGACACAAACA	double	rG:dG_rC:dT	9_23	23	MM	498	270	335	185	64	28	100
CAGTTTCAGTAATGACACAAACGTTTTTTGA	CAGTTTCAGTAATGACACAAACG	CAGTTTCACTAATGACACAAACA	double	rG:dG_rG:dT	9_23	23	MM	875	556	927	1	126	16	30
CAGTTTCAGTAATGACACAAACTTTTTTGAA	CAGTTTCAGTAATGACACAAAC	CAGTTTCACTAATGACACAAAC	single	rG:dG	9	22	MM	972	505	464	62	69	145	101
CAGTTTCAGTAATGACACAAAGATTTTTTGA	CAGTTTCAGTAATGACACAAAGA	CAGTTTCACTAATGACACAAACA	double	rG:dG_rG:dG	9_22	23	MM	838	362	280	1	89	64	0
CAGTTTCAGTAATGACACAAAGTTTTTTGAA	CAGTTTCAGTAATGACACAAAG	CAGTTTCACTAATGACACAAAC	double	rG:dG_rG:dG	9_22	22	MM	675	596	682	30	73	90	3
CAGTTTCAGTAATGACACAAATATTTTTTGA	CAGTTTCAGTAATGACACAAATA	CAGTTTCACTAATGACACAAACA	double	rG:dG_rU:dG	9_22	23	MM	407	120	120	2	28	37	57
CAGTTTCAGTAATGACACAAATTTTTTGAAT	CAGTTTCAGTAATGACACAAA	CAGTTTCACTAATGACACAAA	single	rG:dG	9	21	MM	1299	345	1052	833	124	103	15
CAGTTTCAGTAATGACACAAATTTTTTTGAA	CAGTTTCAGTAATGACACAAAT	CAGTTTCACTAATGACACAAAC	double	rG:dG_rU:dG	9_22	22	MM	728	360	450	57	129	124	150
CAGTTTCAGTAATGACACAACCTTTTTTGAA	CAGTTTCAGTAATGACACAACC	CAGTTTCACTAATGACACAAAC	double	rG:dG_rC:dT	9_21	22	MM	613	428	424	59	61	42	61
CAGTTTCAGTAATGACACAATCATTTTTTGA	CAGTTTCAGTAATGACACAATCA	CAGTTTCACTAATGACACAAACA	double	rG:dG_rU:dT	9_21	23	MM	974	357	468	162	172	28	109
CAGTTTCAGTAATGACACAATCTTTTTTGAA	CAGTTTCAGTAATGACACAATC	CAGTTTCACTAATGACACAAAC	double	rG:dG_rU:dT	9_21	22	MM	953	395	833	51	39	126	59
CAGTTTCAGTAATGACACAATTTTTTGAATT	CAGTTTCAGTAATGACACAA	CAGTTTCACTAATGACACAA	single	rG:dG	9	20	MM	1104	982	707	55	135	21	4
CAGTTTCAGTAATGACACAATTTTTTTGAAT	CAGTTTCAGTAATGACACAAT	CAGTTTCACTAATGACACAAA	double	rG:dG_rU:dT	9_21	21	MM	821	499	411	131	53	54	42
CAGTTTCAGTAATGACACACACTTTTTTGAA	CAGTTTCAGTAATGACACACAC	CAGTTTCACTAATGACACAAAC	double	rG:dG_rC:dT	9_20	22	MM	1246	417	692	185	78	113	35
CAGTTTCAGTAATGACACACATTTTTTGAAT	CAGTTTCAGTAATGACACACA	CAGTTTCACTAATGACACAAA	double	rG:dG_rC:dT	9_20	21	MM	958	652	747	114	163	50	77
CAGTTTCAGTAATGACACACTTTTTTGAATT	CAGTTTCAGTAATGACACAC	CAGTTTCACTAATGACACAA	double	rG:dG_rC:dT	9_20	20	MM	1083	647	463	37	64	208	141
CAGTTTCAGTAATGACACAGACATTTTTTGA	CAGTTTCAGTAATGACACAGACA	CAGTTTCACTAATGACACAAACA	double	rG:dG_rG:dT	9_20	23	MM	919	379	1012	130	83	126	85
CAGTTTCAGTAATGACACAGACTTTTTTGAA	CAGTTTCAGTAATGACACAGAC	CAGTTTCACTAATGACACAAAC	double	rG:dG_rG:dT	9_20	22	MM	1022	439	573	66	132	106	230
CAGTTTCAGTAATGACACAGATTTTTTGAAT	CAGTTTCAGTAATGACACAGA	CAGTTTCACTAATGACACAAA	double	rG:dG_rG:dT	9_20	21	MM	841	294	362	105	31	44	1
CAGTTTCAGTAATGACACAGTTTTTTGAATT	CAGTTTCAGTAATGACACAG	CAGTTTCACTAATGACACAA	double	rG:dG_rG:dT	9_20	20	MM	890	509	405	45	89	44	88
CAGTTTCAGTAATGACACATACTTTTTTGAA	CAGTTTCAGTAATGACACATAC	CAGTTTCACTAATGACACAAAC	double	rG:dG_rU:dT	9_20	22	MM	549	342	295	43	7	0	112
CAGTTTCAGTAATGACACATATTTTTTGAAT	CAGTTTCAGTAATGACACATA	CAGTTTCACTAATGACACAAA	double	rG:dG_rU:dT	9_20	21	MM	1002	707	794	179	67	102	152
CAGTTTCAGTAATGACACATTTTTTTGAATT	CAGTTTCAGTAATGACACAT	CAGTTTCACTAATGACACAA	double	rG:dG_rU:dT	9_20	20	MM	546	230	283	43	2	26	0
CAGTTTCAGTAATGACACCAACATTTTTTGA	CAGTTTCAGTAATGACACCAACA	CAGTTTCACTAATGACACAAACA	double	rG:dG_rC:dT	9_19	23	MM	812	515	631	99	67	31	153
CAGTTTCAGTAATGACACCAATTTTTTGAAT	CAGTTTCAGTAATGACACCAA	CAGTTTCACTAATGACACAAA	double	rG:dG_rC:dT	9_19	21	MM	1101	388	464	41	68	215	465
CAGTTTCAGTAATGACACCATTTTTTGAATT	CAGTTTCAGTAATGACACCA	CAGTTTCACTAATGACACAA	double	rG:dG_rC:dT	9_19	20	MM	1117	736	440	119	180	37	234
CAGTTTCAGTAATGACACGAACATTTTTTGA	CAGTTTCAGTAATGACACGAACA	CAGTTTCACTAATGACACAAACA	double	rG:dG_rG:dT	9_19	23	MM	1009	534	368	286	20	96	0
CAGTTTCAGTAATGACACGATTTTTTGAATT	CAGTTTCAGTAATGACACGA	CAGTTTCACTAATGACACAA	double	rG:dG_rG:dT	9_19	20	MM	689	270	149	4632	72	52	121
CAGTTTCAGTAATGACACTAACATTTTTTGA	CAGTTTCAGTAATGACACTAACA	CAGTTTCACTAATGACACAAACA	double	rG:dG_rU:dT	9_19	23	MM	620	293	410	96	124	3	35
CAGTTTCAGTAATGACACTAACTTTTTTGAA	CAGTTTCAGTAATGACACTAAC	CAGTTTCACTAATGACACAAAC	double	rG:dG_rU:dT	9_19	22	MM	885	275	795	99	57	92	42
CAGTTTCAGTAATGACACTAATTTTTTGAAT	CAGTTTCAGTAATGACACTAA	CAGTTTCACTAATGACACAAA	double	rG:dG_rU:dT	9_19	21	MM	986	434	325	71	25	126	74
CAGTTTCAGTAATGACACTATTTTTTGAATT	CAGTTTCAGTAATGACACTA	CAGTTTCACTAATGACACAA	double	rG:dG_rU:dT	9_19	20	MM	741	506	255	1072	88	5	146
CAGTTTCAGTAATGACAGAAACTTTTTTGAA	CAGTTTCAGTAATGACAGAAAC	CAGTTTCACTAATGACACAAAC	double	rG:dG_rG:dG	9_18	22	MM	572	235	492	0	15	18	58
CAGTTTCAGTAATGACAGAAATTTTTTGAAT	CAGTTTCAGTAATGACAGAAA	CAGTTTCACTAATGACACAAA	double	rG:dG_rG:dG	9_18	21	MM	868	315	333	28	223	82	146
CAGTTTCAGTAATGACATAAACATTTTTTGA	CAGTTTCAGTAATGACATAAACA	CAGTTTCACTAATGACACAAACA	double	rG:dG_rU:dG	9_18	23	MM	508	235	393	0	47	1	185
CAGTTTCAGTAATGACATAAACTTTTTTGAA	CAGTTTCAGTAATGACATAAAC	CAGTTTCACTAATGACACAAAC	double	rG:dG_rU:dG	9_18	22	MM	668	277	370	36	91	31	29
CAGTTTCAGTAATGACATAAATTTTTTGAAT	CAGTTTCAGTAATGACATAAA	CAGTTTCACTAATGACACAAA	double	rG:dG_rU:dG	9_18	21	MM	605	132	265	2	0	94	84
CAGTTTCAGTAATGACATAATTTTTTGAATT	CAGTTTCAGTAATGACATAA	CAGTTTCACTAATGACACAA	double	rG:dG_rU:dG	9_18	20	MM	934	435	541	94	80	0	82
CAGTTTCAGTAATGACCCAAACATTTTTTGA	CAGTTTCAGTAATGACCCAAACA	CAGTTTCACTAATGACACAAACA	double	rG:dG_rC:dT	9_17	23	MM	702	191	834	80	2	84	60
CAGTTTCAGTAATGACGCAAATTTTTTGAAT	CAGTTTCAGTAATGACGCAAA	CAGTTTCACTAATGACACAAA	double	rG:dG_rG:dT	9_17	21	MM	645	172	595	65	34	2	87
CAGTTTCAGTAATGACGCAATTTTTTGAATT	CAGTTTCAGTAATGACGCAA	CAGTTTCACTAATGACACAA	double	rG:dG_rG:dT	9_17	20	MM	1012	568	558	9	1089	32	74
CAGTTTCAGTAATGACTCAATTTTTTGAATT	CAGTTTCAGTAATGACTCAA	CAGTTTCACTAATGACACAA	double	rG:dG_rU:dT	9_17	20	MM	599	441	370	73	77	72	103
CAGTTTCAGTAATGAGACAAACTTTTTTGAA	CAGTTTCAGTAATGAGACAAAC	CAGTTTCACTAATGACACAAAC	double	rG:dG_rG:dG	9_16	22	MM	599	354	536	26	53	2	51
CAGTTTCAGTAATGAGACAAATTTTTTGAAT	CAGTTTCAGTAATGAGACAAA	CAGTTTCACTAATGACACAAA	double	rG:dG_rG:dG	9_16	21	MM	655	257	344	46	8	49	0
CAGTTTCAGTAATGAGACAATTTTTTGAATT	CAGTTTCAGTAATGAGACAA	CAGTTTCACTAATGACACAA	double	rG:dG_rG:dG	9_16	20	MM	714	256	161	1	0	35	1
CAGTTTCAGTAATGATACAAACATTTTTTGA	CAGTTTCAGTAATGATACAAACA	CAGTTTCACTAATGACACAAACA	double	rG:dG_rU:dG	9_16	23	MM	765	493	257	66	3	99	0
CAGTTTCAGTAATGATACAAACTTTTTTGAA	CAGTTTCAGTAATGATACAAAC	CAGTTTCACTAATGACACAAAC	double	rG:dG_rU:dG	9_16	22	MM	544	111	777	86	27	114	55
CAGTTTCAGTAATGATACAAATTTTTTGAAT	CAGTTTCAGTAATGATACAAA	CAGTTTCACTAATGACACAAA	double	rG:dG_rU:dG	9_16	21	MM	786	270	170	155	20	1	159
CAGTTTCAGTAATGATACAATTTTTTGAATT	CAGTTTCAGTAATGATACAA	CAGTTTCACTAATGACACAA	double	rG:dG_rU:dG	9_16	20	MM	829	390	949	34	77	158	142
CAGTTTCAGTAATGCCACAAACTTTTTTGAA	CAGTTTCAGTAATGCCACAAAC	CAGTTTCACTAATGACACAAAC	double	rG:dG_rC:dT	9_15	22	MM	888	549	627	61	252	29	46
CAGTTTCAGTAATGCCACAAATTTTTTGAAT	CAGTTTCAGTAATGCCACAAA	CAGTTTCACTAATGACACAAA	double	rG:dG_rC:dT	9_15	21	MM	1225	370	555	124	44	18	162
CAGTTTCAGTAATGCCACAATTTTTTGAATT	CAGTTTCAGTAATGCCACAA	CAGTTTCACTAATGACACAA	double	rG:dG_rC:dT	9_15	20	MM	1273	579	849	70	48	61	100
CAGTTTCAGTAATGGCACAAACATTTTTTGA	CAGTTTCAGTAATGGCACAAACA	CAGTTTCACTAATGACACAAACA	double	rG:dG_rG:dT	9_15	23	MM	937	173	360	26	95	47	75
CAGTTTCAGTAATGTCACAAATTTTTTGAAT	CAGTTTCAGTAATGTCACAAA	CAGTTTCACTAATGACACAAA	double	rG:dG_rU:dT	9_15	21	MM	971	112	480	161	154	142	147
CAGTTTCAGTAATGTCACAATTTTTTGAATT	CAGTTTCAGTAATGTCACAA	CAGTTTCACTAATGACACAA	double	rG:dG_rU:dT	9_15	20	MM	919	656	678	168	69	21	163
CAGTTTCAGTAATTACACAAACATTTTTTGA	CAGTTTCAGTAATTACACAAACA	CAGTTTCACTAATGACACAAACA	double	rG:dG_rU:dC	9_14	23	MM	734	336	521	70	58	42	65
CAGTTTCAGTAATTACACAATTTTTTGAATT	CAGTTTCAGTAATTACACAA	CAGTTTCACTAATGACACAA	double	rG:dG_rU:dC	9_14	20	MM	839	205	728	115	130	62	37
CAGTTTCAGTACTGACACAAACTTTTTTGAA	CAGTTTCAGTACTGACACAAAC	CAGTTTCACTAATGACACAAAC	double	rG:dG_rC:dT	9_12	22	MM	897	243	596	40	97	296	30
CAGTTTCAGTACTGACACAAATTTTTTGAAT	CAGTTTCAGTACTGACACAAA	CAGTTTCACTAATGACACAAA	double	rG:dG_rC:dT	9_12	21	MM	774	237	382	234	99	66	116
CAGTTTCAGTAGTGACACAAACTTTTTTGAA	CAGTTTCAGTAGTGACACAAAC	CAGTTTCACTAATGACACAAAC	double	rG:dG_rG:dT	9_12	22	MM	635	447	394	34	41	10	48
CAGTTTCAGTAGTGACACAAATTTTTTGAAT	CAGTTTCAGTAGTGACACAAA	CAGTTTCACTAATGACACAAA	double	rG:dG_rG:dT	9_12	21	MM	911	721	1045	129	30	38	280
CAGTTTCAGTATTGACACAAACATTTTTTGA	CAGTTTCAGTATTGACACAAACA	CAGTTTCACTAATGACACAAACA	double	rG:dG_rU:dT	9_12	23	MM	879	545	508	28	39	0	116
CAGTTTCAGTATTGACACAATTTTTTGAATT	CAGTTTCAGTATTGACACAA	CAGTTTCACTAATGACACAA	double	rG:dG_rU:dT	9_12	20	MM	906	477	368	354	61	102	2
CAGTTTCAGTCATGACACAAACATTTTTTGA	CAGTTTCAGTCATGACACAAACA	CAGTTTCACTAATGACACAAACA	double	rG:dG_rC:dT	9_11	23	MM	542	512	310	56	1229	0	21
CAGTTTCAGTCATGACACAAACTTTTTTGAA	CAGTTTCAGTCATGACACAAAC	CAGTTTCACTAATGACACAAAC	double	rG:dG_rC:dT	9_11	22	MM	741	375	264	33	79	34	107
CAGTTTCAGTGATGACACAAACTTTTTTGAA	CAGTTTCAGTGATGACACAAAC	CAGTTTCACTAATGACACAAAC	double	rG:dG_rG:dT	9_11	22	MM	611	251	275	42	47	25	35
CAGTTTCAGTGATGACACAAATTTTTTGAAT	CAGTTTCAGTGATGACACAAA	CAGTTTCACTAATGACACAAA	double	rG:dG_rG:dT	9_11	21	MM	507	174	77	39	29	99	0
CAGTTTCAGTGATGACACAATTTTTTGAATT	CAGTTTCAGTGATGACACAA	CAGTTTCACTAATGACACAA	double	rG:dG_rG:dT	9_11	20	MM	889	601	334	31	192	112	39
CAGTTTCAGTTATGACACAAATTTTTTGAAT	CAGTTTCAGTTATGACACAAA	CAGTTTCACTAATGACACAAA	double	rG:dG_rU:dT	9_11	21	MM	1086	428	457	211	50	133	43
CAGTTTCAGTTATGACACAATTTTTTGAATT	CAGTTTCAGTTATGACACAA	CAGTTTCACTAATGACACAA	double	rG:dG_rU:dT	9_11	20	MM	576	1060	125	8	35	49	59
CAGTTTCATAAATGACACAAACATTTTTTGA	CAGTTTCATAAATGACACAAACA	CAGTTTCACTAATGACACAAACA	double	rU:dG_rA:dA	9_10	23	MM	871	570	664	150	211	106	76
CAGTTTCATAAATGACACAAACTTTTTTGAA	CAGTTTCATAAATGACACAAAC	CAGTTTCACTAATGACACAAAC	double	rU:dG_rA:dA	9_10	22	MM	805	298	436	137	1	108	158
CAGTTTCATAAATGACACAATTTTTTGAATT	CAGTTTCATAAATGACACAA	CAGTTTCACTAATGACACAA	double	rU:dG_rA:dA	9_10	20	MM	564	165	286	37	14	0	0
CAGTTTCATCAATGACACAAACATTTTTTGA	CAGTTTCATCAATGACACAAACA	CAGTTTCACTAATGACACAAACA	double	rU:dG_rC:dA	9_10	23	MM	879	630	539	35	126	72	29
CAGTTTCATCAATGACACAAACTTTTTTGAA	CAGTTTCATCAATGACACAAAC	CAGTTTCACTAATGACACAAAC	double	rU:dG_rC:dA	9_10	22	MM	1059	644	1112	165	184	135	149
CAGTTTCATCAATGACACAATTTTTTGAATT	CAGTTTCATCAATGACACAA	CAGTTTCACTAATGACACAA	double	rU:dG_rC:dA	9_10	20	MM	1017	634	590	99	46	1	55
CAGTTTCATGAATGACACAAACTTTTTTGAA	CAGTTTCATGAATGACACAAAC	CAGTTTCACTAATGACACAAAC	double	rU:dG_rG:dA	9_10	22	MM	842	404	713	115	73	209	67
CAGTTTCATTAAAGACACAAACATTTTTTGA	CAGTTTCATTAAAGACACAAACA	CAGTTTCACTAATGACACAAACA	double	rU:dG_rA:dA	9_13	23	MM	597	323	364	31	79	158	67
CAGTTTCATTAAAGACACAAACTTTTTTGAA	CAGTTTCATTAAAGACACAAAC	CAGTTTCACTAATGACACAAAC	double	rU:dG_rA:dA	9_13	22	MM	794	239	397	0	102	232	1
CAGTTTCATTAAAGACACAAATTTTTTGAAT	CAGTTTCATTAAAGACACAAA	CAGTTTCACTAATGACACAAA	double	rU:dG_rA:dA	9_13	21	MM	769	461	886	128	51	49	64
CAGTTTCATTAACGACACAAACATTTTTTGA	CAGTTTCATTAACGACACAAACA	CAGTTTCACTAATGACACAAACA	double	rU:dG_rC:dA	9_13	23	MM	821	155	865	32	53	122	1
CAGTTTCATTAACGACACAAATTTTTTGAAT	CAGTTTCATTAACGACACAAA	CAGTTTCACTAATGACACAAA	double	rU:dG_rC:dA	9_13	21	MM	576	125	296	150	6686	144	33
CAGTTTCATTAAGGACACAAACATTTTTTGA	CAGTTTCATTAAGGACACAAACA	CAGTTTCACTAATGACACAAACA	double	rU:dG_rG:dA	9_13	23	MM	714	402	190	274	138	29	73
CAGTTTCATTAAGGACACAAACTTTTTTGAA	CAGTTTCATTAAGGACACAAAC	CAGTTTCACTAATGACACAAAC	double	rU:dG_rG:dA	9_13	22	MM	986	533	793	101	57	168	87
CAGTTTCATTAATAACACAAACATTTTTTGA	CAGTTTCATTAATAACACAAACA	CAGTTTCACTAATGACACAAACA	double	rU:dG_rA:dC	9_14	23	MM	812	189	387	60	187	119	180
CAGTTTCATTAATAACACAAATTTTTTGAAT	CAGTTTCATTAATAACACAAA	CAGTTTCACTAATGACACAAA	double	rU:dG_rA:dC	9_14	21	MM	663	276	235	407	17	121	1
CAGTTTCATTAATCACACAATTTTTTGAATT	CAGTTTCATTAATCACACAA	CAGTTTCACTAATGACACAA	double	rU:dG_rC:dC	9_14	20	MM	737	490	825	91	150	1	219
CAGTTTCATTAATGAAACAAACATTTTTTGA	CAGTTTCATTAATGAAACAAACA	CAGTTTCACTAATGACACAAACA	double	rU:dG_rA:dG	9_16	23	MM	553	214	517	58	32	1	14
CAGTTTCATTAATGAAACAAACTTTTTTGAA	CAGTTTCATTAATGAAACAAAC	CAGTTTCACTAATGACACAAAC	double	rU:dG_rA:dG	9_16	22	MM	380	155	401	65	23	0	1
CAGTTTCATTAATGAAACAAATTTTTTGAAT	CAGTTTCATTAATGAAACAAA	CAGTTTCACTAATGACACAAA	double	rU:dG_rA:dG	9_16	21	MM	524	50	280	71	3	34	0
CAGTTTCATTAATGAAACAATTTTTTGAATT	CAGTTTCATTAATGAAACAA	CAGTTTCACTAATGACACAA	double	rU:dG_rA:dG	9_16	20	MM	544	256	219	20	0	0	0
CAGTTTCATTAATGACAAAAATTTTTTGAAT	CAGTTTCATTAATGACAAAAA	CAGTTTCACTAATGACACAAA	double	rU:dG_rA:dG	9_18	21	MM	644	399	177	0	63	61	0
CAGTTTCATTAATGACAAAATTTTTTGAATT	CAGTTTCATTAATGACAAAA	CAGTTTCACTAATGACACAA	double	rU:dG_rA:dG	9_18	20	MM	752	38	363	137	64	52	0
CAGTTTCATTAATGACACAAAAATTTTTTGA	CAGTTTCATTAATGACACAAAAA	CAGTTTCACTAATGACACAAACA	double	rU:dG_rA:dG	9_22	23	MM	408	283	555	0	0	71	101
CAGTTTCATTAATGACACAAAATTTTTTGAA	CAGTTTCATTAATGACACAAAA	CAGTTTCACTAATGACACAAAC	double	rU:dG_rA:dG	9_22	22	MM	472	578	497	0	72	27	76
CAGTTTCATTAATGACACAAACATTTTTTGA	CAGTTTCATTAATGACACAAACA	CAGTTTCACTAATGACACAAACA	single	rU:dG	9	23	MM	743	426	644	201	59	126	41
CAGTTTCATTAATGACACAAACGTTTTTTGA	CAGTTTCATTAATGACACAAACG	CAGTTTCACTAATGACACAAACA	double	rU:dG_rG:dT	9_23	23	MM	619	288	311	1	29	59	42
CAGTTTCATTAATGACACAAACTTTTTTGAA	CAGTTTCATTAATGACACAAAC	CAGTTTCACTAATGACACAAAC	single	rU:dG	9	22	MM	902	240	301	55	134	112	38
CAGTTTCATTAATGACACAAAGTTTTTTGAA	CAGTTTCATTAATGACACAAAG	CAGTTTCACTAATGACACAAAC	double	rU:dG_rG:dG	9_22	22	MM	592	442	340	24	38	93	118
CAGTTTCATTAATGACACAAATATTTTTTGA	CAGTTTCATTAATGACACAAATA	CAGTTTCACTAATGACACAAACA	double	rU:dG_rU:dG	9_22	23	MM	373	289	117	1	21	4	38
CAGTTTCATTAATGACACAAATTTTTTGAAT	CAGTTTCATTAATGACACAAA	CAGTTTCACTAATGACACAAA	single	rU:dG	9	21	MM	1171	639	856	50	134	71	85
CAGTTTCATTAATGACACAAATTTTTTTGAA	CAGTTTCATTAATGACACAAAT	CAGTTTCACTAATGACACAAAC	double	rU:dG_rU:dG	9_22	22	MM	603	380	654	65	55	74	105
CAGTTTCATTAATGACACAACTTTTTTGAAT	CAGTTTCATTAATGACACAAC	CAGTTTCACTAATGACACAAA	double	rU:dG_rC:dT	9_21	21	MM	1232	1019	630	74	164	95	68
CAGTTTCATTAATGACACAAGCATTTTTTGA	CAGTTTCATTAATGACACAAGCA	CAGTTTCACTAATGACACAAACA	double	rU:dG_rG:dT	9_21	23	MM	852	243	372	34	111	18	58
CAGTTTCATTAATGACACAAGCTTTTTTGAA	CAGTTTCATTAATGACACAAGC	CAGTTTCACTAATGACACAAAC	double	rU:dG_rG:dT	9_21	22	MM	1099	187	545	426	145	33	98
CAGTTTCATTAATGACACAAGTTTTTTGAAT	CAGTTTCATTAATGACACAAG	CAGTTTCACTAATGACACAAA	double	rU:dG_rG:dT	9_21	21	MM	700	287	361	192	69	144	73
CAGTTTCATTAATGACACAATCATTTTTTGA	CAGTTTCATTAATGACACAATCA	CAGTTTCACTAATGACACAAACA	double	rU:dG_rU:dT	9_21	23	MM	905	201	549	51	29	55	134
CAGTTTCATTAATGACACAATCTTTTTTGAA	CAGTTTCATTAATGACACAATC	CAGTTTCACTAATGACACAAAC	double	rU:dG_rU:dT	9_21	22	MM	721	144	738	96	280	51	94
CAGTTTCATTAATGACACAATTTTTTGAATT	CAGTTTCATTAATGACACAA	CAGTTTCACTAATGACACAA	single	rU:dG	9	20	MM	1177	613	530	39	11	82	167
CAGTTTCATTAATGACACACACTTTTTTGAA	CAGTTTCATTAATGACACACAC	CAGTTTCACTAATGACACAAAC	double	rU:dG_rC:dT	9_20	22	MM	801	530	671	50	1	26	176
CAGTTTCATTAATGACACACATTTTTTGAAT	CAGTTTCATTAATGACACACA	CAGTTTCACTAATGACACAAA	double	rU:dG_rC:dT	9_20	21	MM	1103	370	619	87	31	185	133
CAGTTTCATTAATGACACACTTTTTTGAATT	CAGTTTCATTAATGACACAC	CAGTTTCACTAATGACACAA	double	rU:dG_rC:dT	9_20	20	MM	622	161	501	54	102	0	74
CAGTTTCATTAATGACACAGACATTTTTTGA	CAGTTTCATTAATGACACAGACA	CAGTTTCACTAATGACACAAACA	double	rU:dG_rG:dT	9_20	23	MM	650	126	533	203	43	29	44
CAGTTTCATTAATGACACAGACTTTTTTGAA	CAGTTTCATTAATGACACAGAC	CAGTTTCACTAATGACACAAAC	double	rU:dG_rG:dT	9_20	22	MM	738	161	957	296	97	83	190
CAGTTTCATTAATGACACAGATTTTTTGAAT	CAGTTTCATTAATGACACAGA	CAGTTTCACTAATGACACAAA	double	rU:dG_rG:dT	9_20	21	MM	756	200	773	1	18	3	26
CAGTTTCATTAATGACACATACATTTTTTGA	CAGTTTCATTAATGACACATACA	CAGTTTCACTAATGACACAAACA	double	rU:dG_rU:dT	9_20	23	MM	1034	289	429	93	38	173	89
CAGTTTCATTAATGACACATACTTTTTTGAA	CAGTTTCATTAATGACACATAC	CAGTTTCACTAATGACACAAAC	double	rU:dG_rU:dT	9_20	22	MM	703	851	393	87	262	33	77
CAGTTTCATTAATGACACATATTTTTTGAAT	CAGTTTCATTAATGACACATA	CAGTTTCACTAATGACACAAA	double	rU:dG_rU:dT	9_20	21	MM	858	234	722	112	0	68	200
CAGTTTCATTAATGACACATTTTTTTGAATT	CAGTTTCATTAATGACACAT	CAGTTTCACTAATGACACAA	double	rU:dG_rU:dT	9_20	20	MM	884	337	417	49	143	39	135
CAGTTTCATTAATGACACCAACATTTTTTGA	CAGTTTCATTAATGACACCAACA	CAGTTTCACTAATGACACAAACA	double	rU:dG_rC:dT	9_19	23	MM	1074	998	691	195	70	123	191
CAGTTTCATTAATGACACCAACTTTTTTGAA	CAGTTTCATTAATGACACCAAC	CAGTTTCACTAATGACACAAAC	double	rU:dG_rC:dT	9_19	22	MM	842	490	333	74	24	56	55
CAGTTTCATTAATGACACCAATTTTTTGAAT	CAGTTTCATTAATGACACCAA	CAGTTTCACTAATGACACAAA	double	rU:dG_rC:dT	9_19	21	MM	575	126	382	117	57	71	194
CAGTTTCATTAATGACACCATTTTTTGAATT	CAGTTTCATTAATGACACCA	CAGTTTCACTAATGACACAA	double	rU:dG_rC:dT	9_19	20	MM	574	225	497	61	333	90	120
CAGTTTCATTAATGACACGAACATTTTTTGA	CAGTTTCATTAATGACACGAACA	CAGTTTCACTAATGACACAAACA	double	rU:dG_rG:dT	9_19	23	MM	780	195	221	135	22	52	55
CAGTTTCATTAATGACACGAACTTTTTTGAA	CAGTTTCATTAATGACACGAAC	CAGTTTCACTAATGACACAAAC	double	rU:dG_rG:dT	9_19	22	MM	985	607	484	85	87	50	142
CAGTTTCATTAATGACACGAATTTTTTGAAT	CAGTTTCATTAATGACACGAA	CAGTTTCACTAATGACACAAA	double	rU:dG_rG:dT	9_19	21	MM	713	434	458	147	3	75	179
CAGTTTCATTAATGACACGATTTTTTGAATT	CAGTTTCATTAATGACACGA	CAGTTTCACTAATGACACAA	double	rU:dG_rG:dT	9_19	20	MM	692	248	503	92	0	1	275
CAGTTTCATTAATGACACTAACTTTTTTGAA	CAGTTTCATTAATGACACTAAC	CAGTTTCACTAATGACACAAAC	double	rU:dG_rU:dT	9_19	22	MM	792	447	237	162	55	21	0
CAGTTTCATTAATGACACTATTTTTTGAATT	CAGTTTCATTAATGACACTA	CAGTTTCACTAATGACACAA	double	rU:dG_rU:dT	9_19	20	MM	605	360	484	4	93	0	66
CAGTTTCATTAATGACAGAAACATTTTTTGA	CAGTTTCATTAATGACAGAAACA	CAGTTTCACTAATGACACAAACA	double	rU:dG_rG:dG	9_18	23	MM	454	303	441	71	82	96	202
CAGTTTCATTAATGACAGAAATTTTTTGAAT	CAGTTTCATTAATGACAGAAA	CAGTTTCACTAATGACACAAA	double	rU:dG_rG:dG	9_18	21	MM	666	205	429	38	13	524	105
CAGTTTCATTAATGACAGAATTTTTTGAATT	CAGTTTCATTAATGACAGAA	CAGTTTCACTAATGACACAA	double	rU:dG_rG:dG	9_18	20	MM	792	350	315	154	62	82	5
CAGTTTCATTAATGACATAAACATTTTTTGA	CAGTTTCATTAATGACATAAACA	CAGTTTCACTAATGACACAAACA	double	rU:dG_rU:dG	9_18	23	MM	845	690	247	128	1	45	53
CAGTTTCATTAATGACATAAACTTTTTTGAA	CAGTTTCATTAATGACATAAAC	CAGTTTCACTAATGACACAAAC	double	rU:dG_rU:dG	9_18	22	MM	698	379	684	50	62	5	48
CAGTTTCATTAATGACATAATTTTTTGAATT	CAGTTTCATTAATGACATAA	CAGTTTCACTAATGACACAA	double	rU:dG_rU:dG	9_18	20	MM	820	584	306	113	231	0	9
CAGTTTCATTAATGACCCAAACTTTTTTGAA	CAGTTTCATTAATGACCCAAAC	CAGTTTCACTAATGACACAAAC	double	rU:dG_rC:dT	9_17	22	MM	934	348	583	95	2	196	38
CAGTTTCATTAATGACGCAAACTTTTTTGAA	CAGTTTCATTAATGACGCAAAC	CAGTTTCACTAATGACACAAAC	double	rU:dG_rG:dT	9_17	22	MM	820	345	272	216	91	70	123
CAGTTTCATTAATGACGCAAATTTTTTGAAT	CAGTTTCATTAATGACGCAAA	CAGTTTCACTAATGACACAAA	double	rU:dG_rG:dT	9_17	21	MM	802	643	649	162	2	26	1
CAGTTTCATTAATGACGCAATTTTTTGAATT	CAGTTTCATTAATGACGCAA	CAGTTTCACTAATGACACAA	double	rU:dG_rG:dT	9_17	20	MM	934	526	252	55	32	76	207
CAGTTTCATTAATGACTCAAACTTTTTTGAA	CAGTTTCATTAATGACTCAAAC	CAGTTTCACTAATGACACAAAC	double	rU:dG_rU:dT	9_17	22	MM	835	532	517	65	98	47	103
CAGTTTCATTAATGAGACAAACTTTTTTGAA	CAGTTTCATTAATGAGACAAAC	CAGTTTCACTAATGACACAAAC	double	rU:dG_rG:dG	9_16	22	MM	538	145	668	219	59	55	72
CAGTTTCATTAATGAGACAAATTTTTTGAAT	CAGTTTCATTAATGAGACAAA	CAGTTTCACTAATGACACAAA	double	rU:dG_rG:dG	9_16	21	MM	623	96	353	36	26	23	1
CAGTTTCATTAATGAGACAATTTTTTGAATT	CAGTTTCATTAATGAGACAA	CAGTTTCACTAATGACACAA	double	rU:dG_rG:dG	9_16	20	MM	781	457	257	25	0	96	54
CAGTTTCATTAATGATACAAACATTTTTTGA	CAGTTTCATTAATGATACAAACA	CAGTTTCACTAATGACACAAACA	double	rU:dG_rU:dG	9_16	23	MM	741	328	547	179	35	56	40
CAGTTTCATTAATGATACAAACTTTTTTGAA	CAGTTTCATTAATGATACAAAC	CAGTTTCACTAATGACACAAAC	double	rU:dG_rU:dG	9_16	22	MM	808	391	641	84	67	34	41
CAGTTTCATTAATGCCACAAACTTTTTTGAA	CAGTTTCATTAATGCCACAAAC	CAGTTTCACTAATGACACAAAC	double	rU:dG_rC:dT	9_15	22	MM	812	183	670	12	30	34	276
CAGTTTCATTAATGCCACAAATTTTTTGAAT	CAGTTTCATTAATGCCACAAA	CAGTTTCACTAATGACACAAA	double	rU:dG_rC:dT	9_15	21	MM	806	334	1221	4	26	0	204
CAGTTTCATTAATGGCACAAACTTTTTTGAA	CAGTTTCATTAATGGCACAAAC	CAGTTTCACTAATGACACAAAC	double	rU:dG_rG:dT	9_15	22	MM	993	348	501	83	29	122	89
CAGTTTCATTAATGGCACAAATTTTTTGAAT	CAGTTTCATTAATGGCACAAA	CAGTTTCACTAATGACACAAA	double	rU:dG_rG:dT	9_15	21	MM	955	561	904	17	15	154	68
CAGTTTCATTAATGTCACAAACATTTTTTGA	CAGTTTCATTAATGTCACAAACA	CAGTTTCACTAATGACACAAACA	double	rU:dG_rU:dT	9_15	23	MM	621	209	315	917	2	38	137
CAGTTTCATTAATGTCACAAACTTTTTTGAA	CAGTTTCATTAATGTCACAAAC	CAGTTTCACTAATGACACAAAC	double	rU:dG_rU:dT	9_15	22	MM	928	432	1023	99	130	105	207
CAGTTTCATTAATGTCACAAATTTTTTGAAT	CAGTTTCATTAATGTCACAAA	CAGTTTCACTAATGACACAAA	double	rU:dG_rU:dT	9_15	21	MM	816	406	185	49	2	13	19
CAGTTTCATTAATGTCACAATTTTTTGAATT	CAGTTTCATTAATGTCACAA	CAGTTTCACTAATGACACAA	double	rU:dG_rU:dT	9_15	20	MM	914	422	623	95	111	82	73
CAGTTTCATTAATTACACAAACTTTTTTGAA	CAGTTTCATTAATTACACAAAC	CAGTTTCACTAATGACACAAAC	double	rU:dG_rU:dC	9_14	22	MM	456	498	260	22	34	155	0
CAGTTTCATTAATTACACAAATTTTTTGAAT	CAGTTTCATTAATTACACAAA	CAGTTTCACTAATGACACAAA	double	rU:dG_rU:dC	9_14	21	MM	849	499	629	65	49	113	139
CAGTTTCATTAATTACACAATTTTTTGAATT	CAGTTTCATTAATTACACAA	CAGTTTCACTAATGACACAA	double	rU:dG_rU:dC	9_14	20	MM	671	297	363	85	14	1	0
CAGTTTCATTACTGACACAAACATTTTTTGA	CAGTTTCATTACTGACACAAACA	CAGTTTCACTAATGACACAAACA	double	rU:dG_rC:dT	9_12	23	MM	890	351	333	94	55	148	60
CAGTTTCATTACTGACACAAATTTTTTGAAT	CAGTTTCATTACTGACACAAA	CAGTTTCACTAATGACACAAA	double	rU:dG_rC:dT	9_12	21	MM	613	310	453	358	2	40	80
CAGTTTCATTACTGACACAATTTTTTGAATT	CAGTTTCATTACTGACACAA	CAGTTTCACTAATGACACAA	double	rU:dG_rC:dT	9_12	20	MM	583	342	225	134	158	15	44
CAGTTTCATTAGTGACACAAACTTTTTTGAA	CAGTTTCATTAGTGACACAAAC	CAGTTTCACTAATGACACAAAC	double	rU:dG_rG:dT	9_12	22	MM	905	533	491	34	157	66	145
CAGTTTCATTAGTGACACAAATTTTTTGAAT	CAGTTTCATTAGTGACACAAA	CAGTTTCACTAATGACACAAA	double	rU:dG_rG:dT	9_12	21	MM	1036	517	619	223	107	60	17204
CAGTTTCATTAGTGACACAATTTTTTGAATT	CAGTTTCATTAGTGACACAA	CAGTTTCACTAATGACACAA	double	rU:dG_rG:dT	9_12	20	MM	818	505	409	154	2	16	187
CAGTTTCATTATTGACACAAACATTTTTTGA	CAGTTTCATTATTGACACAAACA	CAGTTTCACTAATGACACAAACA	double	rU:dG_rU:dT	9_12	23	MM	883	518	365	99	119	0	168
CAGTTTCATTATTGACACAAACTTTTTTGAA	CAGTTTCATTATTGACACAAAC	CAGTTTCACTAATGACACAAAC	double	rU:dG_rU:dT	9_12	22	MM	857	310	752	125	60	82	72
CAGTTTCATTATTGACACAATTTTTTGAATT	CAGTTTCATTATTGACACAA	CAGTTTCACTAATGACACAA	double	rU:dG_rU:dT	9_12	20	MM	1026	562	748	156	167	186	0
CAGTTTCATTCATGACACAATTTTTTGAATT	CAGTTTCATTCATGACACAA	CAGTTTCACTAATGACACAA	double	rU:dG_rC:dT	9_11	20	MM	675	327	268	75	52	67	58
CAGTTTCATTGATGACACAAACATTTTTTGA	CAGTTTCATTGATGACACAAACA	CAGTTTCACTAATGACACAAACA	double	rU:dG_rG:dT	9_11	23	MM	917	452	498	14	15	112	85
CAGTTTCATTGATGACACAAACTTTTTTGAA	CAGTTTCATTGATGACACAAAC	CAGTTTCACTAATGACACAAAC	double	rU:dG_rG:dT	9_11	22	MM	1021	604	455	142	99	9	0
CAGTTTCATTGATGACACAAATTTTTTGAAT	CAGTTTCATTGATGACACAAA	CAGTTTCACTAATGACACAAA	double	rU:dG_rG:dT	9_11	21	MM	845	559	302	88	22	58	33
CAGTTTCATTGATGACACAATTTTTTGAATT	CAGTTTCATTGATGACACAA	CAGTTTCACTAATGACACAA	double	rU:dG_rG:dT	9_11	20	MM	958	429	605	323	136	24	33
CAGTTTCATTTATGACACAAACATTTTTTGA	CAGTTTCATTTATGACACAAACA	CAGTTTCACTAATGACACAAACA	double	rU:dG_rU:dT	9_11	23	MM	715	357	617	62	0	31	58
CAGTTTCATTTATGACACAAACTTTTTTGAA	CAGTTTCATTTATGACACAAAC	CAGTTTCACTAATGACACAAAC	double	rU:dG_rU:dT	9_11	22	MM	611	258	278	1	1	118	697
CAGTTTCATTTATGACACAATTTTTTGAATT	CAGTTTCATTTATGACACAA	CAGTTTCACTAATGACACAA	double	rU:dG_rU:dT	9_11	20	MM	670	256	615	158	37	51	1
CAGTTTCCATAATGACACAAACATTTTTTGA	CAGTTTCCATAATGACACAAACA	CAGTTTCACTAATGACACAAACA	double	rC:dT_rA:dG	8_9	23	MM	817	328	616	39	29	0	126
CAGTTTCCATAATGACACAAACTTTTTTGAA	CAGTTTCCATAATGACACAAAC	CAGTTTCACTAATGACACAAAC	double	rC:dT_rA:dG	8_9	22	MM	861	550	246	158	65	445	67
CAGTTTCCATAATGACACAAATTTTTTGAAT	CAGTTTCCATAATGACACAAA	CAGTTTCACTAATGACACAAA	double	rC:dT_rA:dG	8_9	21	MM	955	179	449	53	65	13	120
CAGTTTCCATAATGACACAATTTTTTGAATT	CAGTTTCCATAATGACACAA	CAGTTTCACTAATGACACAA	double	rC:dT_rA:dG	8_9	20	MM	793	269	515	131	2	77	147
CAGTTTCCCAAATGACACAAACATTTTTTGA	CAGTTTCCCAAATGACACAAACA	CAGTTTCACTAATGACACAAACA	double	rC:dT_rA:dA	8_10	23	MM	674	598	471	127	101	30	1
CAGTTTCCCAAATGACACAAATTTTTTGAAT	CAGTTTCCCAAATGACACAAA	CAGTTTCACTAATGACACAAA	double	rC:dT_rA:dA	8_10	21	MM	728	538	725	90	21	38	328
CAGTTTCCCAAATGACACAATTTTTTGAATT	CAGTTTCCCAAATGACACAA	CAGTTTCACTAATGACACAA	double	rC:dT_rA:dA	8_10	20	MM	735	833	698	226	1	22	255
CAGTTTCCCCAATGACACAAACTTTTTTGAA	CAGTTTCCCCAATGACACAAAC	CAGTTTCACTAATGACACAAAC	double	rC:dT_rC:dA	8_10	22	MM	767	269	395	123	74	74	124
CAGTTTCCCCAATGACACAATTTTTTGAATT	CAGTTTCCCCAATGACACAA	CAGTTTCACTAATGACACAA	double	rC:dT_rC:dA	8_10	20	MM	843	684	629	35	107	196	150
CAGTTTCCCGAATGACACAAACATTTTTTGA	CAGTTTCCCGAATGACACAAACA	CAGTTTCACTAATGACACAAACA	double	rC:dT_rG:dA	8_10	23	MM	400	322	276	10	1	86	21
CAGTTTCCCGAATGACACAAACTTTTTTGAA	CAGTTTCCCGAATGACACAAAC	CAGTTTCACTAATGACACAAAC	double	rC:dT_rG:dA	8_10	22	MM	641	191	259	38	1	3	65
CAGTTTCCCGAATGACACAATTTTTTGAATT	CAGTTTCCCGAATGACACAA	CAGTTTCACTAATGACACAA	double	rC:dT_rG:dA	8_10	20	MM	1244	341	925	141	130	210	138
CAGTTTCCCTAAAGACACAAACATTTTTTGA	CAGTTTCCCTAAAGACACAAACA	CAGTTTCACTAATGACACAAACA	double	rC:dT_rA:dA	8_13	23	MM	811	661	485	3	77	51	42
CAGTTTCCCTAAAGACACAAACTTTTTTGAA	CAGTTTCCCTAAAGACACAAAC	CAGTTTCACTAATGACACAAAC	double	rC:dT_rA:dA	8_13	22	MM	725	612	787	60	41	128	61
CAGTTTCCCTAAAGACACAAATTTTTTGAAT	CAGTTTCCCTAAAGACACAAA	CAGTTTCACTAATGACACAAA	double	rC:dT_rA:dA	8_13	21	MM	664	292	706	214	41	289	217
CAGTTTCCCTAAAGACACAATTTTTTGAATT	CAGTTTCCCTAAAGACACAA	CAGTTTCACTAATGACACAA	double	rC:dT_rA:dA	8_13	20	MM	924	449	710	31	14	88	119
CAGTTTCCCTAACGACACAAACATTTTTTGA	CAGTTTCCCTAACGACACAAACA	CAGTTTCACTAATGACACAAACA	double	rC:dT_rC:dA	8_13	23	MM	836	203	614	36	89	1	27
CAGTTTCCCTAACGACACAAACTTTTTTGAA	CAGTTTCCCTAACGACACAAAC	CAGTTTCACTAATGACACAAAC	double	rC:dT_rC:dA	8_13	22	MM	965	570	186	30	29	0	187
CAGTTTCCCTAACGACACAATTTTTTGAATT	CAGTTTCCCTAACGACACAA	CAGTTTCACTAATGACACAA	double	rC:dT_rC:dA	8_13	20	MM	486	128	395	61	143	38	133
CAGTTTCCCTAAGGACACAAACATTTTTTGA	CAGTTTCCCTAAGGACACAAACA	CAGTTTCACTAATGACACAAACA	double	rC:dT_rG:dA	8_13	23	MM	944	554	271	80	102	130	35
CAGTTTCCCTAAGGACACAAATTTTTTGAAT	CAGTTTCCCTAAGGACACAAA	CAGTTTCACTAATGACACAAA	double	rC:dT_rG:dA	8_13	21	MM	576	233	230	343	103	120	69
CAGTTTCCCTAATAACACAAACATTTTTTGA	CAGTTTCCCTAATAACACAAACA	CAGTTTCACTAATGACACAAACA	double	rC:dT_rA:dC	8_14	23	MM	672	432	371	105	61	140	10
CAGTTTCCCTAATAACACAAACTTTTTTGAA	CAGTTTCCCTAATAACACAAAC	CAGTTTCACTAATGACACAAAC	double	rC:dT_rA:dC	8_14	22	MM	466	317	345	76	3	88	64
CAGTTTCCCTAATAACACAAATTTTTTGAAT	CAGTTTCCCTAATAACACAAA	CAGTTTCACTAATGACACAAA	double	rC:dT_rA:dC	8_14	21	MM	792	765	439	110	344	103	198
CAGTTTCCCTAATAACACAATTTTTTGAATT	CAGTTTCCCTAATAACACAA	CAGTTTCACTAATGACACAA	double	rC:dT_rA:dC	8_14	20	MM	728	277	272	90	58	2	3
CAGTTTCCCTAATCACACAAACATTTTTTGA	CAGTTTCCCTAATCACACAAACA	CAGTTTCACTAATGACACAAACA	double	rC:dT_rC:dC	8_14	23	MM	800	759	571	109	44	1	69
CAGTTTCCCTAATCACACAAACTTTTTTGAA	CAGTTTCCCTAATCACACAAAC	CAGTTTCACTAATGACACAAAC	double	rC:dT_rC:dC	8_14	22	MM	831	744	698	139	97	2	223
CAGTTTCCCTAATCACACAAATTTTTTGAAT	CAGTTTCCCTAATCACACAAA	CAGTTTCACTAATGACACAAA	double	rC:dT_rC:dC	8_14	21	MM	1098	425	940	199	54	0	127
CAGTTTCCCTAATCACACAATTTTTTGAATT	CAGTTTCCCTAATCACACAA	CAGTTTCACTAATGACACAA	double	rC:dT_rC:dC	8_14	20	MM	1092	721	226	172	64	43	0
CAGTTTCCCTAATGAAACAAACATTTTTTGA	CAGTTTCCCTAATGAAACAAACA	CAGTTTCACTAATGACACAAACA	double	rC:dT_rA:dG	8_16	23	MM	762	499	614	27	150	0	36
CAGTTTCCCTAATGAAACAAACTTTTTTGAA	CAGTTTCCCTAATGAAACAAAC	CAGTTTCACTAATGACACAAAC	double	rC:dT_rA:dG	8_16	22	MM	751	253	851	1	119	68	0
CAGTTTCCCTAATGAAACAAATTTTTTGAAT	CAGTTTCCCTAATGAAACAAA	CAGTTTCACTAATGACACAAA	double	rC:dT_rA:dG	8_16	21	MM	391	160	413	47	149	4	34
CAGTTTCCCTAATGACAAAAACATTTTTTGA	CAGTTTCCCTAATGACAAAAACA	CAGTTTCACTAATGACACAAACA	double	rC:dT_rA:dG	8_18	23	MM	801	284	472	90	62	148	65
CAGTTTCCCTAATGACAAAAATTTTTTGAAT	CAGTTTCCCTAATGACAAAAA	CAGTTTCACTAATGACACAAA	double	rC:dT_rA:dG	8_18	21	MM	691	252	356	62	95	79	0
CAGTTTCCCTAATGACAAAATTTTTTGAATT	CAGTTTCCCTAATGACAAAA	CAGTTTCACTAATGACACAA	double	rC:dT_rA:dG	8_18	20	MM	1064	847	505	101	100	81	198
CAGTTTCCCTAATGACACAAAAATTTTTTGA	CAGTTTCCCTAATGACACAAAAA	CAGTTTCACTAATGACACAAACA	double	rC:dT_rA:dG	8_22	23	MM	858	500	284	24	244	67	964
CAGTTTCCCTAATGACACAAAATTTTTTGAA	CAGTTTCCCTAATGACACAAAA	CAGTTTCACTAATGACACAAAC	double	rC:dT_rA:dG	8_22	22	MM	536	381	453	0	0	44	34
CAGTTTCCCTAATGACACAAACATTTTTTGA	CAGTTTCCCTAATGACACAAACA	CAGTTTCACTAATGACACAAACA	single	rC:dT	8	23	MM	1423	698	1119	125	222	73	179
CAGTTTCCCTAATGACACAAACCTTTTTTGA	CAGTTTCCCTAATGACACAAACC	CAGTTTCACTAATGACACAAACA	double	rC:dT_rC:dT	8_23	23	MM	1109	1010	700	86	86	117	227
CAGTTTCCCTAATGACACAAACGTTTTTTGA	CAGTTTCCCTAATGACACAAACG	CAGTTTCACTAATGACACAAACA	double	rC:dT_rG:dT	8_23	23	MM	990	335	709	105	119	35	36
CAGTTTCCCTAATGACACAAACTTTTTTGAA	CAGTTTCCCTAATGACACAAAC	CAGTTTCACTAATGACACAAAC	single	rC:dT	8	22	MM	1430	682	850	870	260	238	2199
CAGTTTCCCTAATGACACAAACTTTTTTTGA	CAGTTTCCCTAATGACACAAACT	CAGTTTCACTAATGACACAAACA	double	rC:dT_rU:dT	8_23	23	MM	753	321	333	108	123	159	147
CAGTTTCCCTAATGACACAAAGATTTTTTGA	CAGTTTCCCTAATGACACAAAGA	CAGTTTCACTAATGACACAAACA	double	rC:dT_rG:dG	8_22	23	MM	891	412	924	94	23	119	40
CAGTTTCCCTAATGACACAAAGTTTTTTGAA	CAGTTTCCCTAATGACACAAAG	CAGTTTCACTAATGACACAAAC	double	rC:dT_rG:dG	8_22	22	MM	1242	546	1062	124	70	4528	340
CAGTTTCCCTAATGACACAAATATTTTTTGA	CAGTTTCCCTAATGACACAAATA	CAGTTTCACTAATGACACAAACA	double	rC:dT_rU:dG	8_22	23	MM	614	336	441	160	143	65	108
CAGTTTCCCTAATGACACAAATTTTTTGAAT	CAGTTTCCCTAATGACACAAA	CAGTTTCACTAATGACACAAA	single	rC:dT	8	21	MM	1115	769	679	108	83	200	49
CAGTTTCCCTAATGACACAAATTTTTTTGAA	CAGTTTCCCTAATGACACAAAT	CAGTTTCACTAATGACACAAAC	double	rC:dT_rU:dG	8_22	22	MM	553	361	257	1	1	24	56
CAGTTTCCCTAATGACACAACCATTTTTTGA	CAGTTTCCCTAATGACACAACCA	CAGTTTCACTAATGACACAAACA	double	rC:dT_rC:dT	8_21	23	MM	709	256	441	3	79	46	138
CAGTTTCCCTAATGACACAACCTTTTTTGAA	CAGTTTCCCTAATGACACAACC	CAGTTTCACTAATGACACAAAC	double	rC:dT_rC:dT	8_21	22	MM	830	653	792	221	120	196	159
CAGTTTCCCTAATGACACAAGCATTTTTTGA	CAGTTTCCCTAATGACACAAGCA	CAGTTTCACTAATGACACAAACA	double	rC:dT_rG:dT	8_21	23	MM	1014	554	481	6	288	174	113
CAGTTTCCCTAATGACACAATTTTTTGAATT	CAGTTTCCCTAATGACACAA	CAGTTTCACTAATGACACAA	single	rC:dT	8	20	MM	1393	991	730	102	116	82	108
CAGTTTCCCTAATGACACACACTTTTTTGAA	CAGTTTCCCTAATGACACACAC	CAGTTTCACTAATGACACAAAC	double	rC:dT_rC:dT	8_20	22	MM	1021	535	541	148	211	173	105
CAGTTTCCCTAATGACACAGACTTTTTTGAA	CAGTTTCCCTAATGACACAGAC	CAGTTTCACTAATGACACAAAC	double	rC:dT_rG:dT	8_20	22	MM	1145	159	304	104	185	270	113
CAGTTTCCCTAATGACACAGTTTTTTGAATT	CAGTTTCCCTAATGACACAG	CAGTTTCACTAATGACACAA	double	rC:dT_rG:dT	8_20	20	MM	998	409	1084	123	122	269	13
CAGTTTCCCTAATGACACATACATTTTTTGA	CAGTTTCCCTAATGACACATACA	CAGTTTCACTAATGACACAAACA	double	rC:dT_rU:dT	8_20	23	MM	847	705	793	293	85	200	83
CAGTTTCCCTAATGACACATACTTTTTTGAA	CAGTTTCCCTAATGACACATAC	CAGTTTCACTAATGACACAAAC	double	rC:dT_rU:dT	8_20	22	MM	1089	736	729	123	82	247	142
CAGTTTCCCTAATGACACATATTTTTTGAAT	CAGTTTCCCTAATGACACATA	CAGTTTCACTAATGACACAAA	double	rC:dT_rU:dT	8_20	21	MM	1102	774	912	159	52	14	102
CAGTTTCCCTAATGACACCAACATTTTTTGA	CAGTTTCCCTAATGACACCAACA	CAGTTTCACTAATGACACAAACA	double	rC:dT_rC:dT	8_19	23	MM	949	555	641	37	56	1	183
CAGTTTCCCTAATGACACCATTTTTTGAATT	CAGTTTCCCTAATGACACCA	CAGTTTCACTAATGACACAA	double	rC:dT_rC:dT	8_19	20	MM	1186	602	1177	107	31	88	188
CAGTTTCCCTAATGACACGAACATTTTTTGA	CAGTTTCCCTAATGACACGAACA	CAGTTTCACTAATGACACAAACA	double	rC:dT_rG:dT	8_19	23	MM	992	531	525	110	40	42	22
CAGTTTCCCTAATGACACGAACTTTTTTGAA	CAGTTTCCCTAATGACACGAAC	CAGTTTCACTAATGACACAAAC	double	rC:dT_rG:dT	8_19	22	MM	1229	606	398	129	1414	96	130
CAGTTTCCCTAATGACACGAATTTTTTGAAT	CAGTTTCCCTAATGACACGAA	CAGTTTCACTAATGACACAAA	double	rC:dT_rG:dT	8_19	21	MM	1383	284	796	237	69	64	30
CAGTTTCCCTAATGACACGATTTTTTGAATT	CAGTTTCCCTAATGACACGA	CAGTTTCACTAATGACACAA	double	rC:dT_rG:dT	8_19	20	MM	1178	483	565	83	44	132	26
CAGTTTCCCTAATGACACTAACATTTTTTGA	CAGTTTCCCTAATGACACTAACA	CAGTTTCACTAATGACACAAACA	double	rC:dT_rU:dT	8_19	23	MM	1217	1213	581	370	1132	78	70
CAGTTTCCCTAATGACACTAACTTTTTTGAA	CAGTTTCCCTAATGACACTAAC	CAGTTTCACTAATGACACAAAC	double	rC:dT_rU:dT	8_19	22	MM	1169	571	951	122	107	107	68
CAGTTTCCCTAATGACACTAATTTTTTGAAT	CAGTTTCCCTAATGACACTAA	CAGTTTCACTAATGACACAAA	double	rC:dT_rU:dT	8_19	21	MM	832	354	821	88	31	17	156
CAGTTTCCCTAATGACACTATTTTTTGAATT	CAGTTTCCCTAATGACACTA	CAGTTTCACTAATGACACAA	double	rC:dT_rU:dT	8_19	20	MM	687	299	91	76	19	137	1
CAGTTTCCCTAATGACAGAAACATTTTTTGA	CAGTTTCCCTAATGACAGAAACA	CAGTTTCACTAATGACACAAACA	double	rC:dT_rG:dG	8_18	23	MM	354	72	212	63	0	0	0
CAGTTTCCCTAATGACAGAATTTTTTGAATT	CAGTTTCCCTAATGACAGAA	CAGTTTCACTAATGACACAA	double	rC:dT_rG:dG	8_18	20	MM	807	457	269	40	27	11	120
CAGTTTCCCTAATGACATAAACATTTTTTGA	CAGTTTCCCTAATGACATAAACA	CAGTTTCACTAATGACACAAACA	double	rC:dT_rU:dG	8_18	23	MM	850	334	587	111	49	77	34
CAGTTTCCCTAATGACATAAATTTTTTGAAT	CAGTTTCCCTAATGACATAAA	CAGTTTCACTAATGACACAAA	double	rC:dT_rU:dG	8_18	21	MM	666	315	265	15	1	223	36
CAGTTTCCCTAATGACCCAAACATTTTTTGA	CAGTTTCCCTAATGACCCAAACA	CAGTTTCACTAATGACACAAACA	double	rC:dT_rC:dT	8_17	23	MM	586	295	538	187	34	166	1
CAGTTTCCCTAATGACCCAAACTTTTTTGAA	CAGTTTCCCTAATGACCCAAAC	CAGTTTCACTAATGACACAAAC	double	rC:dT_rC:dT	8_17	22	MM	984	260	716	15	95	77	235
CAGTTTCCCTAATGACCCAAATTTTTTGAAT	CAGTTTCCCTAATGACCCAAA	CAGTTTCACTAATGACACAAA	double	rC:dT_rC:dT	8_17	21	MM	928	347	835	0	31	126	225
CAGTTTCCCTAATGACCCAATTTTTTGAATT	CAGTTTCCCTAATGACCCAA	CAGTTTCACTAATGACACAA	double	rC:dT_rC:dT	8_17	20	MM	846	453	408	66	684	4	95
CAGTTTCCCTAATGACGCAAACATTTTTTGA	CAGTTTCCCTAATGACGCAAACA	CAGTTTCACTAATGACACAAACA	double	rC:dT_rG:dT	8_17	23	MM	822	251	682	32	58	43	86
CAGTTTCCCTAATGACGCAAACTTTTTTGAA	CAGTTTCCCTAATGACGCAAAC	CAGTTTCACTAATGACACAAAC	double	rC:dT_rG:dT	8_17	22	MM	985	416	466	68	246	16	162
CAGTTTCCCTAATGACGCAATTTTTTGAATT	CAGTTTCCCTAATGACGCAA	CAGTTTCACTAATGACACAA	double	rC:dT_rG:dT	8_17	20	MM	1071	579	371	258	181	58	222
CAGTTTCCCTAATGACTCAAACATTTTTTGA	CAGTTTCCCTAATGACTCAAACA	CAGTTTCACTAATGACACAAACA	double	rC:dT_rU:dT	8_17	23	MM	900	302	408	109	80	120	197
CAGTTTCCCTAATGACTCAAACTTTTTTGAA	CAGTTTCCCTAATGACTCAAAC	CAGTTTCACTAATGACACAAAC	double	rC:dT_rU:dT	8_17	22	MM	1041	685	530	211	256	179	111
CAGTTTCCCTAATGACTCAAATTTTTTGAAT	CAGTTTCCCTAATGACTCAAA	CAGTTTCACTAATGACACAAA	double	rC:dT_rU:dT	8_17	21	MM	1134	726	737	123	183	196	151
CAGTTTCCCTAATGAGACAAACATTTTTTGA	CAGTTTCCCTAATGAGACAAACA	CAGTTTCACTAATGACACAAACA	double	rC:dT_rG:dG	8_16	23	MM	381	169	464	3	3	0	1
CAGTTTCCCTAATGAGACAAACTTTTTTGAA	CAGTTTCCCTAATGAGACAAAC	CAGTTTCACTAATGACACAAAC	double	rC:dT_rG:dG	8_16	22	MM	718	216	322	55	39	44	131
CAGTTTCCCTAATGATACAAATTTTTTGAAT	CAGTTTCCCTAATGATACAAA	CAGTTTCACTAATGACACAAA	double	rC:dT_rU:dG	8_16	21	MM	616	96	794	48	4	9573	5
CAGTTTCCCTAATGCCACAAACATTTTTTGA	CAGTTTCCCTAATGCCACAAACA	CAGTTTCACTAATGACACAAACA	double	rC:dT_rC:dT	8_15	23	MM	533	133	159	59	18	114	48
CAGTTTCCCTAATGCCACAAATTTTTTGAAT	CAGTTTCCCTAATGCCACAAA	CAGTTTCACTAATGACACAAA	double	rC:dT_rC:dT	8_15	21	MM	1420	574	921	244	184	42	94
CAGTTTCCCTAATGCCACAATTTTTTGAATT	CAGTTTCCCTAATGCCACAA	CAGTTTCACTAATGACACAA	double	rC:dT_rC:dT	8_15	20	MM	1440	584	458	205	106	0	181
CAGTTTCCCTAATGGCACAATTTTTTGAATT	CAGTTTCCCTAATGGCACAA	CAGTTTCACTAATGACACAA	double	rC:dT_rG:dT	8_15	20	MM	1168	442	649	64	285	167	49
CAGTTTCCCTAATGTCACAAATTTTTTGAAT	CAGTTTCCCTAATGTCACAAA	CAGTTTCACTAATGACACAAA	double	rC:dT_rU:dT	8_15	21	MM	1094	302	589	32	13	57	57
CAGTTTCCCTAATTACACAAACATTTTTTGA	CAGTTTCCCTAATTACACAAACA	CAGTTTCACTAATGACACAAACA	double	rC:dT_rU:dC	8_14	23	MM	942	363	813	70	74	80	100
CAGTTTCCCTAATTACACAAACTTTTTTGAA	CAGTTTCCCTAATTACACAAAC	CAGTTTCACTAATGACACAAAC	double	rC:dT_rU:dC	8_14	22	MM	810	385	755	66	50	50	88
CAGTTTCCCTAATTACACAAATTTTTTGAAT	CAGTTTCCCTAATTACACAAA	CAGTTTCACTAATGACACAAA	double	rC:dT_rU:dC	8_14	21	MM	541	35	273	2	43	1	103
CAGTTTCCCTAATTACACAATTTTTTGAATT	CAGTTTCCCTAATTACACAA	CAGTTTCACTAATGACACAA	double	rC:dT_rU:dC	8_14	20	MM	1077	542	769	86	138	96	96
CAGTTTCCCTACTGACACAAACATTTTTTGA	CAGTTTCCCTACTGACACAAACA	CAGTTTCACTAATGACACAAACA	double	rC:dT_rC:dT	8_12	23	MM	742	230	407	239	25	41	176
CAGTTTCCCTACTGACACAAACTTTTTTGAA	CAGTTTCCCTACTGACACAAAC	CAGTTTCACTAATGACACAAAC	double	rC:dT_rC:dT	8_12	22	MM	1185	302	1056	26	71	94	118
CAGTTTCCCTACTGACACAATTTTTTGAATT	CAGTTTCCCTACTGACACAA	CAGTTTCACTAATGACACAA	double	rC:dT_rC:dT	8_12	20	MM	1362	928	925	67	41	128	22
CAGTTTCCCTAGTGACACAAACTTTTTTGAA	CAGTTTCCCTAGTGACACAAAC	CAGTTTCACTAATGACACAAAC	double	rC:dT_rG:dT	8_12	22	MM	1147	747	829	32	920	43	102
CAGTTTCCCTAGTGACACAATTTTTTGAATT	CAGTTTCCCTAGTGACACAA	CAGTTTCACTAATGACACAA	double	rC:dT_rG:dT	8_12	20	MM	1069	235	511	43	138	190	34
CAGTTTCCCTATTGACACAAACATTTTTTGA	CAGTTTCCCTATTGACACAAACA	CAGTTTCACTAATGACACAAACA	double	rC:dT_rU:dT	8_12	23	MM	1126	549	860	322	33	62	151
CAGTTTCCCTATTGACACAATTTTTTGAATT	CAGTTTCCCTATTGACACAA	CAGTTTCACTAATGACACAA	double	rC:dT_rU:dT	8_12	20	MM	1114	648	935	1533	167	129	202
CAGTTTCCCTCATGACACAAACATTTTTTGA	CAGTTTCCCTCATGACACAAACA	CAGTTTCACTAATGACACAAACA	double	rC:dT_rC:dT	8_11	23	MM	527	419	276	34	283	55	39
CAGTTTCCCTCATGACACAAATTTTTTGAAT	CAGTTTCCCTCATGACACAAA	CAGTTTCACTAATGACACAAA	double	rC:dT_rC:dT	8_11	21	MM	1237	980	1103	89	79	30	67
CAGTTTCCCTGATGACACAAACATTTTTTGA	CAGTTTCCCTGATGACACAAACA	CAGTTTCACTAATGACACAAACA	double	rC:dT_rG:dT	8_11	23	MM	904	351	584	143	124	27	40
CAGTTTCCCTGATGACACAAACTTTTTTGAA	CAGTTTCCCTGATGACACAAAC	CAGTTTCACTAATGACACAAAC	double	rC:dT_rG:dT	8_11	22	MM	752	237	377	67	55	92	36
CAGTTTCCCTGATGACACAAATTTTTTGAAT	CAGTTTCCCTGATGACACAAA	CAGTTTCACTAATGACACAAA	double	rC:dT_rG:dT	8_11	21	MM	996	416	642	103	79	97	1
CAGTTTCCCTGATGACACAATTTTTTGAATT	CAGTTTCCCTGATGACACAA	CAGTTTCACTAATGACACAA	double	rC:dT_rG:dT	8_11	20	MM	953	203	466	17	108	57	154
CAGTTTCCCTTATGACACAAACATTTTTTGA	CAGTTTCCCTTATGACACAAACA	CAGTTTCACTAATGACACAAACA	double	rC:dT_rU:dT	8_11	23	MM	803	567	399	128	43	0	103
CAGTTTCCCTTATGACACAAACTTTTTTGAA	CAGTTTCCCTTATGACACAAAC	CAGTTTCACTAATGACACAAAC	double	rC:dT_rU:dT	8_11	22	MM	828	565	442	102	12	71	78
CAGTTTCCCTTATGACACAAATTTTTTGAAT	CAGTTTCCCTTATGACACAAA	CAGTTTCACTAATGACACAAA	double	rC:dT_rU:dT	8_11	21	MM	904	495	480	63	72	124	85
CAGTTTCCGTAATGACACAAACATTTTTTGA	CAGTTTCCGTAATGACACAAACA	CAGTTTCACTAATGACACAAACA	double	rC:dT_rG:dG	8_9	23	MM	1006	264	400	68	61	59	15151
CAGTTTCCGTAATGACACAAATTTTTTGAAT	CAGTTTCCGTAATGACACAAA	CAGTTTCACTAATGACACAAA	double	rC:dT_rG:dG	8_9	21	MM	803	693	518	141	49	203	385
CAGTTTCCGTAATGACACAATTTTTTGAATT	CAGTTTCCGTAATGACACAA	CAGTTTCACTAATGACACAA	double	rC:dT_rG:dG	8_9	20	MM	1183	511	988	100	32	107	127
CAGTTTCCTTAATGACACAAACATTTTTTGA	CAGTTTCCTTAATGACACAAACA	CAGTTTCACTAATGACACAAACA	double	rC:dT_rU:dG	8_9	23	MM	941	336	798	28	161	191	262
CAGTTTCCTTAATGACACAAATTTTTTGAAT	CAGTTTCCTTAATGACACAAA	CAGTTTCACTAATGACACAAA	double	rC:dT_rU:dG	8_9	21	MM	569	664	472	30	74	32	121
CAGTTTCGATAATGACACAAACATTTTTTGA	CAGTTTCGATAATGACACAAACA	CAGTTTCACTAATGACACAAACA	double	rG:dT_rA:dG	8_9	23	MM	753	479	523	133	212	60	115
CAGTTTCGATAATGACACAATTTTTTGAATT	CAGTTTCGATAATGACACAA	CAGTTTCACTAATGACACAA	double	rG:dT_rA:dG	8_9	20	MM	718	462	270	3	26	1	218
CAGTTTCGCAAATGACACAAACATTTTTTGA	CAGTTTCGCAAATGACACAAACA	CAGTTTCACTAATGACACAAACA	double	rG:dT_rA:dA	8_10	23	MM	731	423	282	72	46	5	254
CAGTTTCGCAAATGACACAAACTTTTTTGAA	CAGTTTCGCAAATGACACAAAC	CAGTTTCACTAATGACACAAAC	double	rG:dT_rA:dA	8_10	22	MM	885	561	441	156	46	107	68
CAGTTTCGCCAATGACACAAACATTTTTTGA	CAGTTTCGCCAATGACACAAACA	CAGTTTCACTAATGACACAAACA	double	rG:dT_rC:dA	8_10	23	MM	1141	490	602	173	346	35	164
CAGTTTCGCCAATGACACAAACTTTTTTGAA	CAGTTTCGCCAATGACACAAAC	CAGTTTCACTAATGACACAAAC	double	rG:dT_rC:dA	8_10	22	MM	578	334	791	44	2	2	247
CAGTTTCGCCAATGACACAAATTTTTTGAAT	CAGTTTCGCCAATGACACAAA	CAGTTTCACTAATGACACAAA	double	rG:dT_rC:dA	8_10	21	MM	1186	639	585	325	35	1	131
CAGTTTCGCGAATGACACAAACTTTTTTGAA	CAGTTTCGCGAATGACACAAAC	CAGTTTCACTAATGACACAAAC	double	rG:dT_rG:dA	8_10	22	MM	970	255	583	114	135	60	144
CAGTTTCGCGAATGACACAAATTTTTTGAAT	CAGTTTCGCGAATGACACAAA	CAGTTTCACTAATGACACAAA	double	rG:dT_rG:dA	8_10	21	MM	1341	334	739	1184	94	15	145
CAGTTTCGCTAAAGACACAAACATTTTTTGA	CAGTTTCGCTAAAGACACAAACA	CAGTTTCACTAATGACACAAACA	double	rG:dT_rA:dA	8_13	23	MM	508	387	362	63	54	1	149
CAGTTTCGCTAAAGACACAAACTTTTTTGAA	CAGTTTCGCTAAAGACACAAAC	CAGTTTCACTAATGACACAAAC	double	rG:dT_rA:dA	8_13	22	MM	886	374	510	161	59	80	211
CAGTTTCGCTAAAGACACAAATTTTTTGAAT	CAGTTTCGCTAAAGACACAAA	CAGTTTCACTAATGACACAAA	double	rG:dT_rA:dA	8_13	21	MM	973	766	667	32	28	35	55
CAGTTTCGCTAAAGACACAATTTTTTGAATT	CAGTTTCGCTAAAGACACAA	CAGTTTCACTAATGACACAA	double	rG:dT_rA:dA	8_13	20	MM	1063	670	590	162	63	99	127
CAGTTTCGCTAACGACACAAACTTTTTTGAA	CAGTTTCGCTAACGACACAAAC	CAGTTTCACTAATGACACAAAC	double	rG:dT_rC:dA	8_13	22	MM	768	457	345	139	87	0	77
CAGTTTCGCTAAGGACACAAACATTTTTTGA	CAGTTTCGCTAAGGACACAAACA	CAGTTTCACTAATGACACAAACA	double	rG:dT_rG:dA	8_13	23	MM	827	166	458	139	313	0	170
CAGTTTCGCTAAGGACACAAATTTTTTGAAT	CAGTTTCGCTAAGGACACAAA	CAGTTTCACTAATGACACAAA	double	rG:dT_rG:dA	8_13	21	MM	917	212	473	73	69	87	273
CAGTTTCGCTAATAACACAAACATTTTTTGA	CAGTTTCGCTAATAACACAAACA	CAGTTTCACTAATGACACAAACA	double	rG:dT_rA:dC	8_14	23	MM	950	563	889	61	183	130	21
CAGTTTCGCTAATAACACAAACTTTTTTGAA	CAGTTTCGCTAATAACACAAAC	CAGTTTCACTAATGACACAAAC	double	rG:dT_rA:dC	8_14	22	MM	625	556	290	195	38	1	47
CAGTTTCGCTAATAACACAAATTTTTTGAAT	CAGTTTCGCTAATAACACAAA	CAGTTTCACTAATGACACAAA	double	rG:dT_rA:dC	8_14	21	MM	944	536	511	124	49	231	266
CAGTTTCGCTAATCACACAAACATTTTTTGA	CAGTTTCGCTAATCACACAAACA	CAGTTTCACTAATGACACAAACA	double	rG:dT_rC:dC	8_14	23	MM	778	213	584	147	37	83	62
CAGTTTCGCTAATCACACAATTTTTTGAATT	CAGTTTCGCTAATCACACAA	CAGTTTCACTAATGACACAA	double	rG:dT_rC:dC	8_14	20	MM	891	397	607	132	64	76	187
CAGTTTCGCTAATGAAACAATTTTTTGAATT	CAGTTTCGCTAATGAAACAA	CAGTTTCACTAATGACACAA	double	rG:dT_rA:dG	8_16	20	MM	645	111	378	211	107	0	18
CAGTTTCGCTAATGACAAAAACATTTTTTGA	CAGTTTCGCTAATGACAAAAACA	CAGTTTCACTAATGACACAAACA	double	rG:dT_rA:dG	8_18	23	MM	765	537	596	88	7	6	76
CAGTTTCGCTAATGACAAAAACTTTTTTGAA	CAGTTTCGCTAATGACAAAAAC	CAGTTTCACTAATGACACAAAC	double	rG:dT_rA:dG	8_18	22	MM	460	90	403	39	60	0	109
CAGTTTCGCTAATGACAAAAATTTTTTGAAT	CAGTTTCGCTAATGACAAAAA	CAGTTTCACTAATGACACAAA	double	rG:dT_rA:dG	8_18	21	MM	907	460	860	31	8	27	3
CAGTTTCGCTAATGACAAAATTTTTTGAATT	CAGTTTCGCTAATGACAAAA	CAGTTTCACTAATGACACAA	double	rG:dT_rA:dG	8_18	20	MM	790	498	292	1277	63	23	141
CAGTTTCGCTAATGACACAAAATTTTTTGAA	CAGTTTCGCTAATGACACAAAA	CAGTTTCACTAATGACACAAAC	double	rG:dT_rA:dG	8_22	22	MM	768	382	514	38	66	76	21
CAGTTTCGCTAATGACACAAACATTTTTTGA	CAGTTTCGCTAATGACACAAACA	CAGTTTCACTAATGACACAAACA	single	rG:dT	8	23	MM	1214	472	919	74	148	329	496
CAGTTTCGCTAATGACACAAACCTTTTTTGA	CAGTTTCGCTAATGACACAAACC	CAGTTTCACTAATGACACAAACA	double	rG:dT_rC:dT	8_23	23	MM	808	546	482	133	102	137	87
CAGTTTCGCTAATGACACAAACTTTTTTGAA	CAGTTTCGCTAATGACACAAAC	CAGTTTCACTAATGACACAAAC	single	rG:dT	8	22	MM	1143	338	668	65	45	353	125
CAGTTTCGCTAATGACACAAACTTTTTTTGA	CAGTTTCGCTAATGACACAAACT	CAGTTTCACTAATGACACAAACA	double	rG:dT_rU:dT	8_23	23	MM	766	781	582	62	165	65	74
CAGTTTCGCTAATGACACAAAGATTTTTTGA	CAGTTTCGCTAATGACACAAAGA	CAGTTTCACTAATGACACAAACA	double	rG:dT_rG:dG	8_22	23	MM	604	247	393	11	47	44	1
CAGTTTCGCTAATGACACAAAGTTTTTTGAA	CAGTTTCGCTAATGACACAAAG	CAGTTTCACTAATGACACAAAC	double	rG:dT_rG:dG	8_22	22	MM	848	210	404	39	3	166	90
CAGTTTCGCTAATGACACAAATATTTTTTGA	CAGTTTCGCTAATGACACAAATA	CAGTTTCACTAATGACACAAACA	double	rG:dT_rU:dG	8_22	23	MM	651	501	480	139	81	97	127
CAGTTTCGCTAATGACACAAATTTTTTGAAT	CAGTTTCGCTAATGACACAAA	CAGTTTCACTAATGACACAAA	single	rG:dT	8	21	MM	1260	550	1264	111	63	234	111
CAGTTTCGCTAATGACACAACCATTTTTTGA	CAGTTTCGCTAATGACACAACCA	CAGTTTCACTAATGACACAAACA	double	rG:dT_rC:dT	8_21	23	MM	1131	713	765	54	339	87	10
CAGTTTCGCTAATGACACAACCTTTTTTGAA	CAGTTTCGCTAATGACACAACC	CAGTTTCACTAATGACACAAAC	double	rG:dT_rC:dT	8_21	22	MM	833	275	668	76	70	98	184
CAGTTTCGCTAATGACACAACTTTTTTGAAT	CAGTTTCGCTAATGACACAAC	CAGTTTCACTAATGACACAAA	double	rG:dT_rC:dT	8_21	21	MM	866	530	514	146	159	176	14
CAGTTTCGCTAATGACACAAGCATTTTTTGA	CAGTTTCGCTAATGACACAAGCA	CAGTTTCACTAATGACACAAACA	double	rG:dT_rG:dT	8_21	23	MM	877	263	368	78	39	59	46
CAGTTTCGCTAATGACACAAGCTTTTTTGAA	CAGTTTCGCTAATGACACAAGC	CAGTTTCACTAATGACACAAAC	double	rG:dT_rG:dT	8_21	22	MM	1337	578	1016	159	20	121	137
CAGTTTCGCTAATGACACAAGTTTTTTGAAT	CAGTTTCGCTAATGACACAAG	CAGTTTCACTAATGACACAAA	double	rG:dT_rG:dT	8_21	21	MM	1136	357	833	109	153	140	177
CAGTTTCGCTAATGACACAATCATTTTTTGA	CAGTTTCGCTAATGACACAATCA	CAGTTTCACTAATGACACAAACA	double	rG:dT_rU:dT	8_21	23	MM	1291	533	826	108	191	90	213
CAGTTTCGCTAATGACACAATTTTTTGAATT	CAGTTTCGCTAATGACACAA	CAGTTTCACTAATGACACAA	single	rG:dT	8	20	MM	1713	950	1215	51	67	157	147
CAGTTTCGCTAATGACACAATTTTTTTGAAT	CAGTTTCGCTAATGACACAAT	CAGTTTCACTAATGACACAAA	double	rG:dT_rU:dT	8_21	21	MM	672	227	988	32	14	49	116
CAGTTTCGCTAATGACACACACTTTTTTGAA	CAGTTTCGCTAATGACACACAC	CAGTTTCACTAATGACACAAAC	double	rG:dT_rC:dT	8_20	22	MM	1328	896	961	20	320	139	140
CAGTTTCGCTAATGACACACATTTTTTGAAT	CAGTTTCGCTAATGACACACA	CAGTTTCACTAATGACACAAA	double	rG:dT_rC:dT	8_20	21	MM	1039	494	903	119	164	207	95
CAGTTTCGCTAATGACACACTTTTTTGAATT	CAGTTTCGCTAATGACACAC	CAGTTTCACTAATGACACAA	double	rG:dT_rC:dT	8_20	20	MM	933	417	832	3	38	45	35
CAGTTTCGCTAATGACACAGACATTTTTTGA	CAGTTTCGCTAATGACACAGACA	CAGTTTCACTAATGACACAAACA	double	rG:dT_rG:dT	8_20	23	MM	1174	375	596	96	77	141	76
CAGTTTCGCTAATGACACAGACTTTTTTGAA	CAGTTTCGCTAATGACACAGAC	CAGTTTCACTAATGACACAAAC	double	rG:dT_rG:dT	8_20	22	MM	685	662	251	86	52	194	74
CAGTTTCGCTAATGACACAGATTTTTTGAAT	CAGTTTCGCTAATGACACAGA	CAGTTTCACTAATGACACAAA	double	rG:dT_rG:dT	8_20	21	MM	858	252	548	98	26	64	24
CAGTTTCGCTAATGACACATATTTTTTGAAT	CAGTTTCGCTAATGACACATA	CAGTTTCACTAATGACACAAA	double	rG:dT_rU:dT	8_20	21	MM	1141	716	547	47	146	181	15
CAGTTTCGCTAATGACACCAACATTTTTTGA	CAGTTTCGCTAATGACACCAACA	CAGTTTCACTAATGACACAAACA	double	rG:dT_rC:dT	8_19	23	MM	880	407	530	23	42	74	172
CAGTTTCGCTAATGACACCAACTTTTTTGAA	CAGTTTCGCTAATGACACCAAC	CAGTTTCACTAATGACACAAAC	double	rG:dT_rC:dT	8_19	22	MM	1141	718	848	360	37	140	155
CAGTTTCGCTAATGACACCAATTTTTTGAAT	CAGTTTCGCTAATGACACCAA	CAGTTTCACTAATGACACAAA	double	rG:dT_rC:dT	8_19	21	MM	1416	653	1026	48	110	6	157
CAGTTTCGCTAATGACACGAACATTTTTTGA	CAGTTTCGCTAATGACACGAACA	CAGTTTCACTAATGACACAAACA	double	rG:dT_rG:dT	8_19	23	MM	1329	700	598	86	164	268	162
CAGTTTCGCTAATGACACGAACTTTTTTGAA	CAGTTTCGCTAATGACACGAAC	CAGTTTCACTAATGACACAAAC	double	rG:dT_rG:dT	8_19	22	MM	918	107	391	75	1	2	77
CAGTTTCGCTAATGACACGAATTTTTTGAAT	CAGTTTCGCTAATGACACGAA	CAGTTTCACTAATGACACAAA	double	rG:dT_rG:dT	8_19	21	MM	1111	676	769	108	229	118	117
CAGTTTCGCTAATGACACGATTTTTTGAATT	CAGTTTCGCTAATGACACGA	CAGTTTCACTAATGACACAA	double	rG:dT_rG:dT	8_19	20	MM	1040	185	361	74	37	177	0
CAGTTTCGCTAATGACACTAACATTTTTTGA	CAGTTTCGCTAATGACACTAACA	CAGTTTCACTAATGACACAAACA	double	rG:dT_rU:dT	8_19	23	MM	794	440	404	231	123	6	75
CAGTTTCGCTAATGACACTAATTTTTTGAAT	CAGTTTCGCTAATGACACTAA	CAGTTTCACTAATGACACAAA	double	rG:dT_rU:dT	8_19	21	MM	1102	441	631	91	59	165	56
CAGTTTCGCTAATGACACTATTTTTTGAATT	CAGTTTCGCTAATGACACTA	CAGTTTCACTAATGACACAA	double	rG:dT_rU:dT	8_19	20	MM	1232	401	618	206	76	27	198
CAGTTTCGCTAATGACAGAAACTTTTTTGAA	CAGTTTCGCTAATGACAGAAAC	CAGTTTCACTAATGACACAAAC	double	rG:dT_rG:dG	8_18	22	MM	654	610	446	79	69	40	40
CAGTTTCGCTAATGACAGAAATTTTTTGAAT	CAGTTTCGCTAATGACAGAAA	CAGTTTCACTAATGACACAAA	double	rG:dT_rG:dG	8_18	21	MM	914	517	406	77	97	102	195
CAGTTTCGCTAATGACAGAATTTTTTGAATT	CAGTTTCGCTAATGACAGAA	CAGTTTCACTAATGACACAA	double	rG:dT_rG:dG	8_18	20	MM	549	204	224	2	31	57	23
CAGTTTCGCTAATGACATAAACATTTTTTGA	CAGTTTCGCTAATGACATAAACA	CAGTTTCACTAATGACACAAACA	double	rG:dT_rU:dG	8_18	23	MM	931	368	582	52	625	2	117
CAGTTTCGCTAATGACATAAACTTTTTTGAA	CAGTTTCGCTAATGACATAAAC	CAGTTTCACTAATGACACAAAC	double	rG:dT_rU:dG	8_18	22	MM	866	559	530	97	0	90	90
CAGTTTCGCTAATGACATAAATTTTTTGAAT	CAGTTTCGCTAATGACATAAA	CAGTTTCACTAATGACACAAA	double	rG:dT_rU:dG	8_18	21	MM	828	187	223	25	67	150	63
CAGTTTCGCTAATGACATAATTTTTTGAATT	CAGTTTCGCTAATGACATAA	CAGTTTCACTAATGACACAA	double	rG:dT_rU:dG	8_18	20	MM	935	612	713	22	68	145	64
CAGTTTCGCTAATGACCCAAACATTTTTTGA	CAGTTTCGCTAATGACCCAAACA	CAGTTTCACTAATGACACAAACA	double	rG:dT_rC:dT	8_17	23	MM	521	722	376	40	110	39	6
CAGTTTCGCTAATGACCCAATTTTTTGAATT	CAGTTTCGCTAATGACCCAA	CAGTTTCACTAATGACACAA	double	rG:dT_rC:dT	8_17	20	MM	1411	491	424	153	95	24	307
CAGTTTCGCTAATGACGCAAACATTTTTTGA	CAGTTTCGCTAATGACGCAAACA	CAGTTTCACTAATGACACAAACA	double	rG:dT_rG:dT	8_17	23	MM	1140	456	561	145	140	27	204
CAGTTTCGCTAATGACGCAAACTTTTTTGAA	CAGTTTCGCTAATGACGCAAAC	CAGTTTCACTAATGACACAAAC	double	rG:dT_rG:dT	8_17	22	MM	879	383	343	48	274	32	89
CAGTTTCGCTAATGACTCAAACATTTTTTGA	CAGTTTCGCTAATGACTCAAACA	CAGTTTCACTAATGACACAAACA	double	rG:dT_rU:dT	8_17	23	MM	851	714	436	38	2	174	151
CAGTTTCGCTAATGACTCAAACTTTTTTGAA	CAGTTTCGCTAATGACTCAAAC	CAGTTTCACTAATGACACAAAC	double	rG:dT_rU:dT	8_17	22	MM	964	617	474	189	461	197	137
CAGTTTCGCTAATGACTCAAATTTTTTGAAT	CAGTTTCGCTAATGACTCAAA	CAGTTTCACTAATGACACAAA	double	rG:dT_rU:dT	8_17	21	MM	678	373	286	635	113	69	55
CAGTTTCGCTAATGACTCAATTTTTTGAATT	CAGTTTCGCTAATGACTCAA	CAGTTTCACTAATGACACAA	double	rG:dT_rU:dT	8_17	20	MM	1122	538	724	45	1833	78	160
CAGTTTCGCTAATGAGACAAACATTTTTTGA	CAGTTTCGCTAATGAGACAAACA	CAGTTTCACTAATGACACAAACA	double	rG:dT_rG:dG	8_16	23	MM	864	456	467	89	73	109	211
CAGTTTCGCTAATGAGACAAACTTTTTTGAA	CAGTTTCGCTAATGAGACAAAC	CAGTTTCACTAATGACACAAAC	double	rG:dT_rG:dG	8_16	22	MM	514	476	312	83	0	0	166
CAGTTTCGCTAATGAGACAAATTTTTTGAAT	CAGTTTCGCTAATGAGACAAA	CAGTTTCACTAATGACACAAA	double	rG:dT_rG:dG	8_16	21	MM	1092	546	670	6	165	115	0
CAGTTTCGCTAATGAGACAATTTTTTGAATT	CAGTTTCGCTAATGAGACAA	CAGTTTCACTAATGACACAA	double	rG:dT_rG:dG	8_16	20	MM	852	269	757	50	4	85	1
CAGTTTCGCTAATGATACAAACATTTTTTGA	CAGTTTCGCTAATGATACAAACA	CAGTTTCACTAATGACACAAACA	double	rG:dT_rU:dG	8_16	23	MM	636	168	321	12	1	76	128
CAGTTTCGCTAATGATACAATTTTTTGAATT	CAGTTTCGCTAATGATACAA	CAGTTTCACTAATGACACAA	double	rG:dT_rU:dG	8_16	20	MM	832	390	760	33	60	104	111
CAGTTTCGCTAATGCCACAAATTTTTTGAAT	CAGTTTCGCTAATGCCACAAA	CAGTTTCACTAATGACACAAA	double	rG:dT_rC:dT	8_15	21	MM	1429	601	745	114	39	61	163
CAGTTTCGCTAATGCCACAATTTTTTGAATT	CAGTTTCGCTAATGCCACAA	CAGTTTCACTAATGACACAA	double	rG:dT_rC:dT	8_15	20	MM	842	631	358	157	31	85	3
CAGTTTCGCTAATGGCACAAACTTTTTTGAA	CAGTTTCGCTAATGGCACAAAC	CAGTTTCACTAATGACACAAAC	double	rG:dT_rG:dT	8_15	22	MM	511	104	650	58	62	55	2
CAGTTTCGCTAATGGCACAAATTTTTTGAAT	CAGTTTCGCTAATGGCACAAA	CAGTTTCACTAATGACACAAA	double	rG:dT_rG:dT	8_15	21	MM	1476	437	728	112	182	20187	60
CAGTTTCGCTAATGTCACAAACATTTTTTGA	CAGTTTCGCTAATGTCACAAACA	CAGTTTCACTAATGACACAAACA	double	rG:dT_rU:dT	8_15	23	MM	1211	978	605	1700	257	1	71
CAGTTTCGCTAATGTCACAAACTTTTTTGAA	CAGTTTCGCTAATGTCACAAAC	CAGTTTCACTAATGACACAAAC	double	rG:dT_rU:dT	8_15	22	MM	859	688	688	47	58	13	149
CAGTTTCGCTAATGTCACAAATTTTTTGAAT	CAGTTTCGCTAATGTCACAAA	CAGTTTCACTAATGACACAAA	double	rG:dT_rU:dT	8_15	21	MM	1334	874	865	125	156	229	254
CAGTTTCGCTAATTACACAAACATTTTTTGA	CAGTTTCGCTAATTACACAAACA	CAGTTTCACTAATGACACAAACA	double	rG:dT_rU:dC	8_14	23	MM	884	430	696	108	28	49	202
CAGTTTCGCTAATTACACAAACTTTTTTGAA	CAGTTTCGCTAATTACACAAAC	CAGTTTCACTAATGACACAAAC	double	rG:dT_rU:dC	8_14	22	MM	759	669	774	259	71	6	73
CAGTTTCGCTAATTACACAAATTTTTTGAAT	CAGTTTCGCTAATTACACAAA	CAGTTTCACTAATGACACAAA	double	rG:dT_rU:dC	8_14	21	MM	895	873	514	483	143	0	229
CAGTTTCGCTAATTACACAATTTTTTGAATT	CAGTTTCGCTAATTACACAA	CAGTTTCACTAATGACACAA	double	rG:dT_rU:dC	8_14	20	MM	1195	956	796	82	115	187	222
CAGTTTCGCTACTGACACAAACTTTTTTGAA	CAGTTTCGCTACTGACACAAAC	CAGTTTCACTAATGACACAAAC	double	rG:dT_rC:dT	8_12	22	MM	1125	456	631	101	77	128	31
CAGTTTCGCTAGTGACACAAATTTTTTGAAT	CAGTTTCGCTAGTGACACAAA	CAGTTTCACTAATGACACAAA	double	rG:dT_rG:dT	8_12	21	MM	883	288	491	100	29	45	69
CAGTTTCGCTAGTGACACAATTTTTTGAATT	CAGTTTCGCTAGTGACACAA	CAGTTTCACTAATGACACAA	double	rG:dT_rG:dT	8_12	20	MM	958	428	428	51	30	31	84
CAGTTTCGCTATTGACACAAACATTTTTTGA	CAGTTTCGCTATTGACACAAACA	CAGTTTCACTAATGACACAAACA	double	rG:dT_rU:dT	8_12	23	MM	992	855	622	63	31	131	190
CAGTTTCGCTATTGACACAAACTTTTTTGAA	CAGTTTCGCTATTGACACAAAC	CAGTTTCACTAATGACACAAAC	double	rG:dT_rU:dT	8_12	22	MM	1175	542	837	103	81	34	269
CAGTTTCGCTATTGACACAAATTTTTTGAAT	CAGTTTCGCTATTGACACAAA	CAGTTTCACTAATGACACAAA	double	rG:dT_rU:dT	8_12	21	MM	863	234	730	126	16	2	56
CAGTTTCGCTCATGACACAAACATTTTTTGA	CAGTTTCGCTCATGACACAAACA	CAGTTTCACTAATGACACAAACA	double	rG:dT_rC:dT	8_11	23	MM	1189	334	805	1	67	75	291
CAGTTTCGCTCATGACACAAACTTTTTTGAA	CAGTTTCGCTCATGACACAAAC	CAGTTTCACTAATGACACAAAC	double	rG:dT_rC:dT	8_11	22	MM	983	288	891	195	94	194	1
CAGTTTCGCTCATGACACAAATTTTTTGAAT	CAGTTTCGCTCATGACACAAA	CAGTTTCACTAATGACACAAA	double	rG:dT_rC:dT	8_11	21	MM	775	403	313	35	18	0	89
CAGTTTCGCTGATGACACAATTTTTTGAATT	CAGTTTCGCTGATGACACAA	CAGTTTCACTAATGACACAA	double	rG:dT_rG:dT	8_11	20	MM	795	478	498	50	51	39	31
CAGTTTCGCTTATGACACAAACTTTTTTGAA	CAGTTTCGCTTATGACACAAAC	CAGTTTCACTAATGACACAAAC	double	rG:dT_rU:dT	8_11	22	MM	1001	427	835	29	140	60	253
CAGTTTCGCTTATGACACAATTTTTTGAATT	CAGTTTCGCTTATGACACAA	CAGTTTCACTAATGACACAA	double	rG:dT_rU:dT	8_11	20	MM	1282	696	536	49	137	71	163
CAGTTTCGGTAATGACACAAACTTTTTTGAA	CAGTTTCGGTAATGACACAAAC	CAGTTTCACTAATGACACAAAC	double	rG:dT_rG:dG	8_9	22	MM	625	342	579	90	57	303	55
CAGTTTCGTTAATGACACAAACATTTTTTGA	CAGTTTCGTTAATGACACAAACA	CAGTTTCACTAATGACACAAACA	double	rG:dT_rU:dG	8_9	23	MM	917	483	431	74	112	72	1
CAGTTTCGTTAATGACACAAACTTTTTTGAA	CAGTTTCGTTAATGACACAAAC	CAGTTTCACTAATGACACAAAC	double	rG:dT_rU:dG	8_9	22	MM	573	23	532	114	0	64	35
CAGTTTCTATAATGACACAAACTTTTTTGAA	CAGTTTCTATAATGACACAAAC	CAGTTTCACTAATGACACAAAC	double	rU:dT_rA:dG	8_9	22	MM	634	410	497	28	34	45	48
CAGTTTCTATAATGACACAATTTTTTGAATT	CAGTTTCTATAATGACACAA	CAGTTTCACTAATGACACAA	double	rU:dT_rA:dG	8_9	20	MM	957	260	499	66	1276	60	58
CAGTTTCTCAAATGACACAAACATTTTTTGA	CAGTTTCTCAAATGACACAAACA	CAGTTTCACTAATGACACAAACA	double	rU:dT_rA:dA	8_10	23	MM	873	509	487	1	57	39	2
CAGTTTCTCAAATGACACAAACTTTTTTGAA	CAGTTTCTCAAATGACACAAAC	CAGTTTCACTAATGACACAAAC	double	rU:dT_rA:dA	8_10	22	MM	820	256	807	265	1	169	43
CAGTTTCTCAAATGACACAAATTTTTTGAAT	CAGTTTCTCAAATGACACAAA	CAGTTTCACTAATGACACAAA	double	rU:dT_rA:dA	8_10	21	MM	632	368	293	0	1	1	192
CAGTTTCTCCAATGACACAAACATTTTTTGA	CAGTTTCTCCAATGACACAAACA	CAGTTTCACTAATGACACAAACA	double	rU:dT_rC:dA	8_10	23	MM	705	192	620	34	1	26	175
CAGTTTCTCCAATGACACAAATTTTTTGAAT	CAGTTTCTCCAATGACACAAA	CAGTTTCACTAATGACACAAA	double	rU:dT_rC:dA	8_10	21	MM	881	463	207	86	33	10	35
CAGTTTCTCGAATGACACAAACATTTTTTGA	CAGTTTCTCGAATGACACAAACA	CAGTTTCACTAATGACACAAACA	double	rU:dT_rG:dA	8_10	23	MM	923	378	464	81	19	60	57
CAGTTTCTCGAATGACACAAACTTTTTTGAA	CAGTTTCTCGAATGACACAAAC	CAGTTTCACTAATGACACAAAC	double	rU:dT_rG:dA	8_10	22	MM	726	314	438	141	71	61	2
CAGTTTCTCGAATGACACAATTTTTTGAATT	CAGTTTCTCGAATGACACAA	CAGTTTCACTAATGACACAA	double	rU:dT_rG:dA	8_10	20	MM	1009	666	1093	1191	106	33	102
CAGTTTCTCTAAAGACACAAACTTTTTTGAA	CAGTTTCTCTAAAGACACAAAC	CAGTTTCACTAATGACACAAAC	double	rU:dT_rA:dA	8_13	22	MM	624	255	251	44	33	65	0
CAGTTTCTCTAAAGACACAATTTTTTGAATT	CAGTTTCTCTAAAGACACAA	CAGTTTCACTAATGACACAA	double	rU:dT_rA:dA	8_13	20	MM	678	198	492	122	3285	2	5
CAGTTTCTCTAACGACACAAACTTTTTTGAA	CAGTTTCTCTAACGACACAAAC	CAGTTTCACTAATGACACAAAC	double	rU:dT_rC:dA	8_13	22	MM	513	275	129	32	61	7	26
CAGTTTCTCTAAGGACACAAACATTTTTTGA	CAGTTTCTCTAAGGACACAAACA	CAGTTTCACTAATGACACAAACA	double	rU:dT_rG:dA	8_13	23	MM	871	421	698	94	193	186	64
CAGTTTCTCTAAGGACACAAACTTTTTTGAA	CAGTTTCTCTAAGGACACAAAC	CAGTTTCACTAATGACACAAAC	double	rU:dT_rG:dA	8_13	22	MM	827	570	655	88	13	81	66
CAGTTTCTCTAAGGACACAAATTTTTTGAAT	CAGTTTCTCTAAGGACACAAA	CAGTTTCACTAATGACACAAA	double	rU:dT_rG:dA	8_13	21	MM	1047	567	650	48	482	207	146
CAGTTTCTCTAAGGACACAATTTTTTGAATT	CAGTTTCTCTAAGGACACAA	CAGTTTCACTAATGACACAA	double	rU:dT_rG:dA	8_13	20	MM	991	473	509	358	92	116	37
CAGTTTCTCTAATAACACAAACATTTTTTGA	CAGTTTCTCTAATAACACAAACA	CAGTTTCACTAATGACACAAACA	double	rU:dT_rA:dC	8_14	23	MM	585	319	279	3	40	140	2
CAGTTTCTCTAATAACACAAATTTTTTGAAT	CAGTTTCTCTAATAACACAAA	CAGTTTCACTAATGACACAAA	double	rU:dT_rA:dC	8_14	21	MM	548	370	444	39	14	102	70
CAGTTTCTCTAATAACACAATTTTTTGAATT	CAGTTTCTCTAATAACACAA	CAGTTTCACTAATGACACAA	double	rU:dT_rA:dC	8_14	20	MM	492	510	361	41	1	62	7
CAGTTTCTCTAATCACACAAACATTTTTTGA	CAGTTTCTCTAATCACACAAACA	CAGTTTCACTAATGACACAAACA	double	rU:dT_rC:dC	8_14	23	MM	643	261	326	198	17	0	93
CAGTTTCTCTAATCACACAAACTTTTTTGAA	CAGTTTCTCTAATCACACAAAC	CAGTTTCACTAATGACACAAAC	double	rU:dT_rC:dC	8_14	22	MM	951	485	646	121	28	134	88
CAGTTTCTCTAATCACACAAATTTTTTGAAT	CAGTTTCTCTAATCACACAAA	CAGTTTCACTAATGACACAAA	double	rU:dT_rC:dC	8_14	21	MM	982	382	700	126	38	110	95
CAGTTTCTCTAATGAAACAAACATTTTTTGA	CAGTTTCTCTAATGAAACAAACA	CAGTTTCACTAATGACACAAACA	double	rU:dT_rA:dG	8_16	23	MM	654	226	316	3	52	52	26
CAGTTTCTCTAATGAAACAAACTTTTTTGAA	CAGTTTCTCTAATGAAACAAAC	CAGTTTCACTAATGACACAAAC	double	rU:dT_rA:dG	8_16	22	MM	538	132	331	21	0	0	0
CAGTTTCTCTAATGAAACAAATTTTTTGAAT	CAGTTTCTCTAATGAAACAAA	CAGTTTCACTAATGACACAAA	double	rU:dT_rA:dG	8_16	21	MM	482	261	496	2	40	31	82
CAGTTTCTCTAATGACAAAAACTTTTTTGAA	CAGTTTCTCTAATGACAAAAAC	CAGTTTCACTAATGACACAAAC	double	rU:dT_rA:dG	8_18	22	MM	493	408	244	0	65	1	89
CAGTTTCTCTAATGACAAAAATTTTTTGAAT	CAGTTTCTCTAATGACAAAAA	CAGTTTCACTAATGACACAAA	double	rU:dT_rA:dG	8_18	21	MM	697	234	341	0	41	0	113
CAGTTTCTCTAATGACAAAATTTTTTGAATT	CAGTTTCTCTAATGACAAAA	CAGTTTCACTAATGACACAA	double	rU:dT_rA:dG	8_18	20	MM	802	627	554	34	158	57	27
CAGTTTCTCTAATGACACAAAAATTTTTTGA	CAGTTTCTCTAATGACACAAAAA	CAGTTTCACTAATGACACAAACA	double	rU:dT_rA:dG	8_22	23	MM	516	344	281	32	158	4	61
CAGTTTCTCTAATGACACAAACATTTTTTGA	CAGTTTCTCTAATGACACAAACA	CAGTTTCACTAATGACACAAACA	single	rU:dT	8	23	MM	1272	671	1115	103	80	142	48
CAGTTTCTCTAATGACACAAACTTTTTTGAA	CAGTTTCTCTAATGACACAAAC	CAGTTTCACTAATGACACAAAC	single	rU:dT	8	22	MM	1328	985	877	300	209	166	137
CAGTTTCTCTAATGACACAAACTTTTTTTGA	CAGTTTCTCTAATGACACAAACT	CAGTTTCACTAATGACACAAACA	double	rU:dT_rU:dT	8_23	23	MM	501	152	195	393	3	46	27
CAGTTTCTCTAATGACACAAAGATTTTTTGA	CAGTTTCTCTAATGACACAAAGA	CAGTTTCACTAATGACACAAACA	double	rU:dT_rG:dG	8_22	23	MM	744	228	395	36	4	194	94
CAGTTTCTCTAATGACACAAATTTTTTGAAT	CAGTTTCTCTAATGACACAAA	CAGTTTCACTAATGACACAAA	single	rU:dT	8	21	MM	1079	387	231	167	52	130	174
CAGTTTCTCTAATGACACAACCATTTTTTGA	CAGTTTCTCTAATGACACAACCA	CAGTTTCACTAATGACACAAACA	double	rU:dT_rC:dT	8_21	23	MM	1028	457	458	39	49	55	115
CAGTTTCTCTAATGACACAACCTTTTTTGAA	CAGTTTCTCTAATGACACAACC	CAGTTTCACTAATGACACAAAC	double	rU:dT_rC:dT	8_21	22	MM	937	479	546	107	89	4	243
CAGTTTCTCTAATGACACAACTTTTTTGAAT	CAGTTTCTCTAATGACACAAC	CAGTTTCACTAATGACACAAA	double	rU:dT_rC:dT	8_21	21	MM	1091	758	779	149	2	103	19
CAGTTTCTCTAATGACACAAGCATTTTTTGA	CAGTTTCTCTAATGACACAAGCA	CAGTTTCACTAATGACACAAACA	double	rU:dT_rG:dT	8_21	23	MM	1300	274	854	197	34	127	163
CAGTTTCTCTAATGACACAAGCTTTTTTGAA	CAGTTTCTCTAATGACACAAGC	CAGTTTCACTAATGACACAAAC	double	rU:dT_rG:dT	8_21	22	MM	386	225	159	19	1	59	1
CAGTTTCTCTAATGACACAAGTTTTTTGAAT	CAGTTTCTCTAATGACACAAG	CAGTTTCACTAATGACACAAA	double	rU:dT_rG:dT	8_21	21	MM	1053	366	447	65	151	116	164
CAGTTTCTCTAATGACACAATCATTTTTTGA	CAGTTTCTCTAATGACACAATCA	CAGTTTCACTAATGACACAAACA	double	rU:dT_rU:dT	8_21	23	MM	983	688	528	304	97	116	154
CAGTTTCTCTAATGACACAATCTTTTTTGAA	CAGTTTCTCTAATGACACAATC	CAGTTTCACTAATGACACAAAC	double	rU:dT_rU:dT	8_21	22	MM	517	196	274	0	0	3	123
CAGTTTCTCTAATGACACAATTTTTTGAATT	CAGTTTCTCTAATGACACAA	CAGTTTCACTAATGACACAA	single	rU:dT	8	20	MM	875	330	503	2	26	188	91
CAGTTTCTCTAATGACACACACATTTTTTGA	CAGTTTCTCTAATGACACACACA	CAGTTTCACTAATGACACAAACA	double	rU:dT_rC:dT	8_20	23	MM	1131	244	808	228	113	120	158
CAGTTTCTCTAATGACACACACTTTTTTGAA	CAGTTTCTCTAATGACACACAC	CAGTTTCACTAATGACACAAAC	double	rU:dT_rC:dT	8_20	22	MM	1080	540	914	310	137	51	83
CAGTTTCTCTAATGACACACATTTTTTGAAT	CAGTTTCTCTAATGACACACA	CAGTTTCACTAATGACACAAA	double	rU:dT_rC:dT	8_20	21	MM	1036	527	805	156	31	0	76
CAGTTTCTCTAATGACACACTTTTTTGAATT	CAGTTTCTCTAATGACACAC	CAGTTTCACTAATGACACAA	double	rU:dT_rC:dT	8_20	20	MM	1084	191	888	57	54	125	84
CAGTTTCTCTAATGACACAGACTTTTTTGAA	CAGTTTCTCTAATGACACAGAC	CAGTTTCACTAATGACACAAAC	double	rU:dT_rG:dT	8_20	22	MM	933	554	360	89	96	34	1
CAGTTTCTCTAATGACACAGATTTTTTGAAT	CAGTTTCTCTAATGACACAGA	CAGTTTCACTAATGACACAAA	double	rU:dT_rG:dT	8_20	21	MM	685	392	306	43	4	0	36
CAGTTTCTCTAATGACACATACTTTTTTGAA	CAGTTTCTCTAATGACACATAC	CAGTTTCACTAATGACACAAAC	double	rU:dT_rU:dT	8_20	22	MM	1181	329	715	162	50	25	65
CAGTTTCTCTAATGACACATATTTTTTGAAT	CAGTTTCTCTAATGACACATA	CAGTTTCACTAATGACACAAA	double	rU:dT_rU:dT	8_20	21	MM	941	432	763	210	33	55	29
CAGTTTCTCTAATGACACCAACATTTTTTGA	CAGTTTCTCTAATGACACCAACA	CAGTTTCACTAATGACACAAACA	double	rU:dT_rC:dT	8_19	23	MM	1114	749	490	98	135	131	199
CAGTTTCTCTAATGACACCAACTTTTTTGAA	CAGTTTCTCTAATGACACCAAC	CAGTTTCACTAATGACACAAAC	double	rU:dT_rC:dT	8_19	22	MM	761	218	966	50	4	49	234
CAGTTTCTCTAATGACACCATTTTTTGAATT	CAGTTTCTCTAATGACACCA	CAGTTTCACTAATGACACAA	double	rU:dT_rC:dT	8_19	20	MM	829	225	631	261	119	22	102
CAGTTTCTCTAATGACACTAACTTTTTTGAA	CAGTTTCTCTAATGACACTAAC	CAGTTTCACTAATGACACAAAC	double	rU:dT_rU:dT	8_19	22	MM	989	648	902	14	171	80	41
CAGTTTCTCTAATGACACTAATTTTTTGAAT	CAGTTTCTCTAATGACACTAA	CAGTTTCACTAATGACACAAA	double	rU:dT_rU:dT	8_19	21	MM	767	332	446	39	268	43	59
CAGTTTCTCTAATGACACTATTTTTTGAATT	CAGTTTCTCTAATGACACTA	CAGTTTCACTAATGACACAA	double	rU:dT_rU:dT	8_19	20	MM	817	411	385	114	41	203	31
CAGTTTCTCTAATGACAGAAACATTTTTTGA	CAGTTTCTCTAATGACAGAAACA	CAGTTTCACTAATGACACAAACA	double	rU:dT_rG:dG	8_18	23	MM	418	440	173	31	1	1	37
CAGTTTCTCTAATGACAGAAATTTTTTGAAT	CAGTTTCTCTAATGACAGAAA	CAGTTTCACTAATGACACAAA	double	rU:dT_rG:dG	8_18	21	MM	576	350	214	49	48	174	49
CAGTTTCTCTAATGACAGAATTTTTTGAATT	CAGTTTCTCTAATGACAGAA	CAGTTTCACTAATGACACAA	double	rU:dT_rG:dG	8_18	20	MM	436	188	274	73	8	0	49
CAGTTTCTCTAATGACATAAACATTTTTTGA	CAGTTTCTCTAATGACATAAACA	CAGTTTCACTAATGACACAAACA	double	rU:dT_rU:dG	8_18	23	MM	900	554	603	119	161	1	133
CAGTTTCTCTAATGACATAAACTTTTTTGAA	CAGTTTCTCTAATGACATAAAC	CAGTTTCACTAATGACACAAAC	double	rU:dT_rU:dG	8_18	22	MM	857	676	462	101	30	1	0
CAGTTTCTCTAATGACATAAATTTTTTGAAT	CAGTTTCTCTAATGACATAAA	CAGTTTCACTAATGACACAAA	double	rU:dT_rU:dG	8_18	21	MM	563	165	313	92	47	70	2
CAGTTTCTCTAATGACCCAAACATTTTTTGA	CAGTTTCTCTAATGACCCAAACA	CAGTTTCACTAATGACACAAACA	double	rU:dT_rC:dT	8_17	23	MM	914	792	686	51	61	21	2
CAGTTTCTCTAATGACCCAAACTTTTTTGAA	CAGTTTCTCTAATGACCCAAAC	CAGTTTCACTAATGACACAAAC	double	rU:dT_rC:dT	8_17	22	MM	774	260	589	28	2	135	49
CAGTTTCTCTAATGACCCAAATTTTTTGAAT	CAGTTTCTCTAATGACCCAAA	CAGTTTCACTAATGACACAAA	double	rU:dT_rC:dT	8_17	21	MM	861	485	765	27	186	0	142
CAGTTTCTCTAATGACCCAATTTTTTGAATT	CAGTTTCTCTAATGACCCAA	CAGTTTCACTAATGACACAA	double	rU:dT_rC:dT	8_17	20	MM	927	397	540	200	48	113	191
CAGTTTCTCTAATGACGCAAACATTTTTTGA	CAGTTTCTCTAATGACGCAAACA	CAGTTTCACTAATGACACAAACA	double	rU:dT_rG:dT	8_17	23	MM	929	227	566	432	206	48	52
CAGTTTCTCTAATGACGCAAACTTTTTTGAA	CAGTTTCTCTAATGACGCAAAC	CAGTTTCACTAATGACACAAAC	double	rU:dT_rG:dT	8_17	22	MM	611	328	312	4	2	52	72
CAGTTTCTCTAATGACGCAAATTTTTTGAAT	CAGTTTCTCTAATGACGCAAA	CAGTTTCACTAATGACACAAA	double	rU:dT_rG:dT	8_17	21	MM	1083	173	824	76	30	95	0
CAGTTTCTCTAATGACTCAAACATTTTTTGA	CAGTTTCTCTAATGACTCAAACA	CAGTTTCACTAATGACACAAACA	double	rU:dT_rU:dT	8_17	23	MM	825	358	276	105	5	15	4
CAGTTTCTCTAATGACTCAAATTTTTTGAAT	CAGTTTCTCTAATGACTCAAA	CAGTTTCACTAATGACACAAA	double	rU:dT_rU:dT	8_17	21	MM	932	468	598	95	101	102	133
CAGTTTCTCTAATGACTCAATTTTTTGAATT	CAGTTTCTCTAATGACTCAA	CAGTTTCACTAATGACACAA	double	rU:dT_rU:dT	8_17	20	MM	985	528	488	68	59	3	29
CAGTTTCTCTAATGAGACAAACATTTTTTGA	CAGTTTCTCTAATGAGACAAACA	CAGTTTCACTAATGACACAAACA	double	rU:dT_rG:dG	8_16	23	MM	682	386	336	27	1	0	101
CAGTTTCTCTAATGAGACAAACTTTTTTGAA	CAGTTTCTCTAATGAGACAAAC	CAGTTTCACTAATGACACAAAC	double	rU:dT_rG:dG	8_16	22	MM	657	235	228	32	37	1	102
CAGTTTCTCTAATGAGACAAATTTTTTGAAT	CAGTTTCTCTAATGAGACAAA	CAGTTTCACTAATGACACAAA	double	rU:dT_rG:dG	8_16	21	MM	528	50	154	0	108	21	97
CAGTTTCTCTAATGATACAAACATTTTTTGA	CAGTTTCTCTAATGATACAAACA	CAGTTTCACTAATGACACAAACA	double	rU:dT_rU:dG	8_16	23	MM	738	195	280	52	0	1	121
CAGTTTCTCTAATGATACAAACTTTTTTGAA	CAGTTTCTCTAATGATACAAAC	CAGTTTCACTAATGACACAAAC	double	rU:dT_rU:dG	8_16	22	MM	651	321	716	3	10	1	92
CAGTTTCTCTAATGATACAAATTTTTTGAAT	CAGTTTCTCTAATGATACAAA	CAGTTTCACTAATGACACAAA	double	rU:dT_rU:dG	8_16	21	MM	543	322	436	46	2	11	34
CAGTTTCTCTAATGATACAATTTTTTGAATT	CAGTTTCTCTAATGATACAA	CAGTTTCACTAATGACACAA	double	rU:dT_rU:dG	8_16	20	MM	579	372	171	84	0	84	77
CAGTTTCTCTAATGCCACAAATTTTTTGAAT	CAGTTTCTCTAATGCCACAAA	CAGTTTCACTAATGACACAAA	double	rU:dT_rC:dT	8_15	21	MM	798	93	480	81	50	129	14
CAGTTTCTCTAATGGCACAAATTTTTTGAAT	CAGTTTCTCTAATGGCACAAA	CAGTTTCACTAATGACACAAA	double	rU:dT_rG:dT	8_15	21	MM	874	312	432	102	175	157	0
CAGTTTCTCTAATGGCACAATTTTTTGAATT	CAGTTTCTCTAATGGCACAA	CAGTTTCACTAATGACACAA	double	rU:dT_rG:dT	8_15	20	MM	755	314	599	68	1	2	151
CAGTTTCTCTAATGTCACAAATTTTTTGAAT	CAGTTTCTCTAATGTCACAAA	CAGTTTCACTAATGACACAAA	double	rU:dT_rU:dT	8_15	21	MM	894	412	518	154	4	66	33
CAGTTTCTCTAATGTCACAATTTTTTGAATT	CAGTTTCTCTAATGTCACAA	CAGTTTCACTAATGACACAA	double	rU:dT_rU:dT	8_15	20	MM	667	389	689	1112	175	116	31
CAGTTTCTCTAATTACACAAACATTTTTTGA	CAGTTTCTCTAATTACACAAACA	CAGTTTCACTAATGACACAAACA	double	rU:dT_rU:dC	8_14	23	MM	628	681	483	96	82	1	27
CAGTTTCTCTAATTACACAAACTTTTTTGAA	CAGTTTCTCTAATTACACAAAC	CAGTTTCACTAATGACACAAAC	double	rU:dT_rU:dC	8_14	22	MM	628	564	579	90	40	0	40
CAGTTTCTCTAATTACACAATTTTTTGAATT	CAGTTTCTCTAATTACACAA	CAGTTTCACTAATGACACAA	double	rU:dT_rU:dC	8_14	20	MM	605	499	388	284	99	10038	1
CAGTTTCTCTACTGACACAAACATTTTTTGA	CAGTTTCTCTACTGACACAAACA	CAGTTTCACTAATGACACAAACA	double	rU:dT_rC:dT	8_12	23	MM	911	448	349	113	109	114	165
CAGTTTCTCTACTGACACAAACTTTTTTGAA	CAGTTTCTCTACTGACACAAAC	CAGTTTCACTAATGACACAAAC	double	rU:dT_rC:dT	8_12	22	MM	845	416	1048	155	106	154	278
CAGTTTCTCTACTGACACAATTTTTTGAATT	CAGTTTCTCTACTGACACAA	CAGTTTCACTAATGACACAA	double	rU:dT_rC:dT	8_12	20	MM	922	708	1031	146	159	151	137
CAGTTTCTCTAGTGACACAAACTTTTTTGAA	CAGTTTCTCTAGTGACACAAAC	CAGTTTCACTAATGACACAAAC	double	rU:dT_rG:dT	8_12	22	MM	898	487	632	102	78	103	74
CAGTTTCTCTAGTGACACAAATTTTTTGAAT	CAGTTTCTCTAGTGACACAAA	CAGTTTCACTAATGACACAAA	double	rU:dT_rG:dT	8_12	21	MM	1109	234	622	157	88	90	197
CAGTTTCTCTAGTGACACAATTTTTTGAATT	CAGTTTCTCTAGTGACACAA	CAGTTTCACTAATGACACAA	double	rU:dT_rG:dT	8_12	20	MM	939	520	579	60	123	127	179
CAGTTTCTCTATTGACACAAACATTTTTTGA	CAGTTTCTCTATTGACACAAACA	CAGTTTCACTAATGACACAAACA	double	rU:dT_rU:dT	8_12	23	MM	1072	855	540	128	111	177	65
CAGTTTCTCTATTGACACAAACTTTTTTGAA	CAGTTTCTCTATTGACACAAAC	CAGTTTCACTAATGACACAAAC	double	rU:dT_rU:dT	8_12	22	MM	622	181	284	0	2	67	87
CAGTTTCTCTATTGACACAATTTTTTGAATT	CAGTTTCTCTATTGACACAA	CAGTTTCACTAATGACACAA	double	rU:dT_rU:dT	8_12	20	MM	691	291	299	145	87	44	32
CAGTTTCTCTCATGACACAAACTTTTTTGAA	CAGTTTCTCTCATGACACAAAC	CAGTTTCACTAATGACACAAAC	double	rU:dT_rC:dT	8_11	22	MM	604	140	294	150	1	103	67
CAGTTTCTCTCATGACACAAATTTTTTGAAT	CAGTTTCTCTCATGACACAAA	CAGTTTCACTAATGACACAAA	double	rU:dT_rC:dT	8_11	21	MM	825	471	748	125	57	99	74
CAGTTTCTCTCATGACACAATTTTTTGAATT	CAGTTTCTCTCATGACACAA	CAGTTTCACTAATGACACAA	double	rU:dT_rC:dT	8_11	20	MM	908	512	667	13	34	101	49
CAGTTTCTCTGATGACACAAACATTTTTTGA	CAGTTTCTCTGATGACACAAACA	CAGTTTCACTAATGACACAAACA	double	rU:dT_rG:dT	8_11	23	MM	1020	351	988	52	85	35	120
CAGTTTCTCTGATGACACAAACTTTTTTGAA	CAGTTTCTCTGATGACACAAAC	CAGTTTCACTAATGACACAAAC	double	rU:dT_rG:dT	8_11	22	MM	569	716	295	101	63	35	37
CAGTTTCTCTGATGACACAATTTTTTGAATT	CAGTTTCTCTGATGACACAA	CAGTTTCACTAATGACACAA	double	rU:dT_rG:dT	8_11	20	MM	1289	412	818	619	39	34	147
CAGTTTCTCTTATGACACAAACATTTTTTGA	CAGTTTCTCTTATGACACAAACA	CAGTTTCACTAATGACACAAACA	double	rU:dT_rU:dT	8_11	23	MM	945	352	880	282	60	77	155
CAGTTTCTCTTATGACACAAACTTTTTTGAA	CAGTTTCTCTTATGACACAAAC	CAGTTTCACTAATGACACAAAC	double	rU:dT_rU:dT	8_11	22	MM	1038	653	431	147	291	104	35
CAGTTTCTCTTATGACACAAATTTTTTGAAT	CAGTTTCTCTTATGACACAAA	CAGTTTCACTAATGACACAAA	double	rU:dT_rU:dT	8_11	21	MM	906	593	652	70	35	45	75
CAGTTTCTCTTATGACACAATTTTTTGAATT	CAGTTTCTCTTATGACACAA	CAGTTTCACTAATGACACAA	double	rU:dT_rU:dT	8_11	20	MM	796	168	355	123	117	38	1
CAGTTTCTGTAATGACACAAACATTTTTTGA	CAGTTTCTGTAATGACACAAACA	CAGTTTCACTAATGACACAAACA	double	rU:dT_rG:dG	8_9	23	MM	487	108	251	1	97	122	111
CAGTTTCTGTAATGACACAAACTTTTTTGAA	CAGTTTCTGTAATGACACAAAC	CAGTTTCACTAATGACACAAAC	double	rU:dT_rG:dG	8_9	22	MM	496	171	285	24	86	48	96
CAGTTTCTGTAATGACACAAATTTTTTGAAT	CAGTTTCTGTAATGACACAAA	CAGTTTCACTAATGACACAAA	double	rU:dT_rG:dG	8_9	21	MM	889	381	573	26	116	48	77
CAGTTTCTTTAATGACACAAACATTTTTTGA	CAGTTTCTTTAATGACACAAACA	CAGTTTCACTAATGACACAAACA	double	rU:dT_rU:dG	8_9	23	MM	837	467	304	1	41	2	150
CAGTTTCTTTAATGACACAAACTTTTTTGAA	CAGTTTCTTTAATGACACAAAC	CAGTTTCACTAATGACACAAAC	double	rU:dT_rU:dG	8_9	22	MM	608	135	319	0	235	61	33
CAGTTTGAATAATGACACAAACATTTTTTGA	CAGTTTGAATAATGACACAAACA	CAGTTTCACTAATGACACAAACA	double	rG:dG_rA:dG	7_9	23	MM	682	413	471	52	61	118	82
CAGTTTGAATAATGACACAAACTTTTTTGAA	CAGTTTGAATAATGACACAAAC	CAGTTTCACTAATGACACAAAC	double	rG:dG_rA:dG	7_9	22	MM	377	153	474	34	8	70	1
CAGTTTGACAAATGACACAAACTTTTTTGAA	CAGTTTGACAAATGACACAAAC	CAGTTTCACTAATGACACAAAC	double	rG:dG_rA:dA	7_10	22	MM	773	423	336	290	315	43	36
CAGTTTGACCAATGACACAAACTTTTTTGAA	CAGTTTGACCAATGACACAAAC	CAGTTTCACTAATGACACAAAC	double	rG:dG_rC:dA	7_10	22	MM	623	133	323	72	71	8	39
CAGTTTGACCAATGACACAAATTTTTTGAAT	CAGTTTGACCAATGACACAAA	CAGTTTCACTAATGACACAAA	double	rG:dG_rC:dA	7_10	21	MM	651	325	312	38	58	16	62
CAGTTTGACCAATGACACAATTTTTTGAATT	CAGTTTGACCAATGACACAA	CAGTTTCACTAATGACACAA	double	rG:dG_rC:dA	7_10	20	MM	971	423	465	22	29	99	239
CAGTTTGACGAATGACACAAACTTTTTTGAA	CAGTTTGACGAATGACACAAAC	CAGTTTCACTAATGACACAAAC	double	rG:dG_rG:dA	7_10	22	MM	660	121	335	33	46	0	29
CAGTTTGACGAATGACACAAATTTTTTGAAT	CAGTTTGACGAATGACACAAA	CAGTTTCACTAATGACACAAA	double	rG:dG_rG:dA	7_10	21	MM	1033	366	565	39	30	145	26
CAGTTTGACTAAAGACACAAACATTTTTTGA	CAGTTTGACTAAAGACACAAACA	CAGTTTCACTAATGACACAAACA	double	rG:dG_rA:dA	7_13	23	MM	672	165	574	63	242	11	134
CAGTTTGACTAAAGACACAAACTTTTTTGAA	CAGTTTGACTAAAGACACAAAC	CAGTTTCACTAATGACACAAAC	double	rG:dG_rA:dA	7_13	22	MM	599	77	274	1	69	54	60
CAGTTTGACTAAAGACACAAATTTTTTGAAT	CAGTTTGACTAAAGACACAAA	CAGTTTCACTAATGACACAAA	double	rG:dG_rA:dA	7_13	21	MM	655	525	637	1	53	95	37
CAGTTTGACTAAAGACACAATTTTTTGAATT	CAGTTTGACTAAAGACACAA	CAGTTTCACTAATGACACAA	double	rG:dG_rA:dA	7_13	20	MM	682	182	426	11	43	51	113
CAGTTTGACTAACGACACAAACATTTTTTGA	CAGTTTGACTAACGACACAAACA	CAGTTTCACTAATGACACAAACA	double	rG:dG_rC:dA	7_13	23	MM	833	608	345	33	51	2	33
CAGTTTGACTAACGACACAAATTTTTTGAAT	CAGTTTGACTAACGACACAAA	CAGTTTCACTAATGACACAAA	double	rG:dG_rC:dA	7_13	21	MM	707	206	734	27	56	99	25
CAGTTTGACTAACGACACAATTTTTTGAATT	CAGTTTGACTAACGACACAA	CAGTTTCACTAATGACACAA	double	rG:dG_rC:dA	7_13	20	MM	823	325	507	5	8	42	136
CAGTTTGACTAAGGACACAAACATTTTTTGA	CAGTTTGACTAAGGACACAAACA	CAGTTTCACTAATGACACAAACA	double	rG:dG_rG:dA	7_13	23	MM	689	551	531	353	44	56	42
CAGTTTGACTAAGGACACAAACTTTTTTGAA	CAGTTTGACTAAGGACACAAAC	CAGTTTCACTAATGACACAAAC	double	rG:dG_rG:dA	7_13	22	MM	820	134	531	36	2	203	138
CAGTTTGACTAAGGACACAATTTTTTGAATT	CAGTTTGACTAAGGACACAA	CAGTTTCACTAATGACACAA	double	rG:dG_rG:dA	7_13	20	MM	920	678	741	375	7	111	70
CAGTTTGACTAATAACACAAACTTTTTTGAA	CAGTTTGACTAATAACACAAAC	CAGTTTCACTAATGACACAAAC	double	rG:dG_rA:dC	7_14	22	MM	394	327	186	149	102	64	102
CAGTTTGACTAATAACACAATTTTTTGAATT	CAGTTTGACTAATAACACAA	CAGTTTCACTAATGACACAA	double	rG:dG_rA:dC	7_14	20	MM	664	211	518	83	114	0	210
CAGTTTGACTAATCACACAAACTTTTTTGAA	CAGTTTGACTAATCACACAAAC	CAGTTTCACTAATGACACAAAC	double	rG:dG_rC:dC	7_14	22	MM	424	251	470	0	1	62	0
CAGTTTGACTAATCACACAAATTTTTTGAAT	CAGTTTGACTAATCACACAAA	CAGTTTCACTAATGACACAAA	double	rG:dG_rC:dC	7_14	21	MM	592	399	736	22	51	2	57
CAGTTTGACTAATCACACAATTTTTTGAATT	CAGTTTGACTAATCACACAA	CAGTTTCACTAATGACACAA	double	rG:dG_rC:dC	7_14	20	MM	445	252	61	20	26	15	0
CAGTTTGACTAATGAAACAAACATTTTTTGA	CAGTTTGACTAATGAAACAAACA	CAGTTTCACTAATGACACAAACA	double	rG:dG_rA:dG	7_16	23	MM	575	451	236	250	1	112	97
CAGTTTGACTAATGAAACAAACTTTTTTGAA	CAGTTTGACTAATGAAACAAAC	CAGTTTCACTAATGACACAAAC	double	rG:dG_rA:dG	7_16	22	MM	516	203	116	140	30760	40	102
CAGTTTGACTAATGAAACAAATTTTTTGAAT	CAGTTTGACTAATGAAACAAA	CAGTTTCACTAATGACACAAA	double	rG:dG_rA:dG	7_16	21	MM	354	160	460	49	72	0	70
CAGTTTGACTAATGACAAAAACATTTTTTGA	CAGTTTGACTAATGACAAAAACA	CAGTTTCACTAATGACACAAACA	double	rG:dG_rA:dG	7_18	23	MM	569	299	370	102	0	53	86
CAGTTTGACTAATGACAAAAATTTTTTGAAT	CAGTTTGACTAATGACAAAAA	CAGTTTCACTAATGACACAAA	double	rG:dG_rA:dG	7_18	21	MM	613	426	478	94	26	49	35
CAGTTTGACTAATGACAAAATTTTTTGAATT	CAGTTTGACTAATGACAAAA	CAGTTTCACTAATGACACAA	double	rG:dG_rA:dG	7_18	20	MM	493	259	223	66	34	39	85
CAGTTTGACTAATGACACAAAAATTTTTTGA	CAGTTTGACTAATGACACAAAAA	CAGTTTCACTAATGACACAAACA	double	rG:dG_rA:dG	7_22	23	MM	543	163	267	0	74	121	16
CAGTTTGACTAATGACACAAACATTTTTTGA	CAGTTTGACTAATGACACAAACA	CAGTTTCACTAATGACACAAACA	single	rG:dG	7	23	MM	1118	668	455	149	760	108	218
CAGTTTGACTAATGACACAAACGTTTTTTGA	CAGTTTGACTAATGACACAAACG	CAGTTTCACTAATGACACAAACA	double	rG:dG_rG:dT	7_23	23	MM	679	497	433	0	66	11	76
CAGTTTGACTAATGACACAAACTTTTTTGAA	CAGTTTGACTAATGACACAAAC	CAGTTTCACTAATGACACAAAC	single	rG:dG	7	22	MM	969	293	1031	26	72	57	63
CAGTTTGACTAATGACACAAACTTTTTTTGA	CAGTTTGACTAATGACACAAACT	CAGTTTCACTAATGACACAAACA	double	rG:dG_rU:dT	7_23	23	MM	270	7	303	105	3	7	128
CAGTTTGACTAATGACACAAAGATTTTTTGA	CAGTTTGACTAATGACACAAAGA	CAGTTTCACTAATGACACAAACA	double	rG:dG_rG:dG	7_22	23	MM	975	418	535	106	73	50	141
CAGTTTGACTAATGACACAAATTTTTTGAAT	CAGTTTGACTAATGACACAAA	CAGTTTCACTAATGACACAAA	single	rG:dG	7	21	MM	816	316	476	12	9	5	160
CAGTTTGACTAATGACACAAATTTTTTTGAA	CAGTTTGACTAATGACACAAAT	CAGTTTCACTAATGACACAAAC	double	rG:dG_rU:dG	7_22	22	MM	573	301	260	42	1	65	26
CAGTTTGACTAATGACACAACTTTTTTGAAT	CAGTTTGACTAATGACACAAC	CAGTTTCACTAATGACACAAA	double	rG:dG_rC:dT	7_21	21	MM	966	724	1038	622	83	67	37
CAGTTTGACTAATGACACAAGCATTTTTTGA	CAGTTTGACTAATGACACAAGCA	CAGTTTCACTAATGACACAAACA	double	rG:dG_rG:dT	7_21	23	MM	559	147	261	0	23	1	152
CAGTTTGACTAATGACACAAGCTTTTTTGAA	CAGTTTGACTAATGACACAAGC	CAGTTTCACTAATGACACAAAC	double	rG:dG_rG:dT	7_21	22	MM	797	646	1062	83	29	268	67
CAGTTTGACTAATGACACAAGTTTTTTGAAT	CAGTTTGACTAATGACACAAG	CAGTTTCACTAATGACACAAA	double	rG:dG_rG:dT	7_21	21	MM	740	386	504	39	62	47	67
CAGTTTGACTAATGACACAATCATTTTTTGA	CAGTTTGACTAATGACACAATCA	CAGTTTCACTAATGACACAAACA	double	rG:dG_rU:dT	7_21	23	MM	765	331	645	71	69	41	253
CAGTTTGACTAATGACACAATTTTTTGAATT	CAGTTTGACTAATGACACAA	CAGTTTCACTAATGACACAA	single	rG:dG	7	20	MM	1506	1119	1442	90	78	163	307
CAGTTTGACTAATGACACAATTTTTTTGAAT	CAGTTTGACTAATGACACAAT	CAGTTTCACTAATGACACAAA	double	rG:dG_rU:dT	7_21	21	MM	696	349	591	121	73	152	323
CAGTTTGACTAATGACACACACATTTTTTGA	CAGTTTGACTAATGACACACACA	CAGTTTCACTAATGACACAAACA	double	rG:dG_rC:dT	7_20	23	MM	1021	435	388	903	119	64	55
CAGTTTGACTAATGACACACACTTTTTTGAA	CAGTTTGACTAATGACACACAC	CAGTTTCACTAATGACACAAAC	double	rG:dG_rC:dT	7_20	22	MM	701	126	455	1844	167	71	70
CAGTTTGACTAATGACACACATTTTTTGAAT	CAGTTTGACTAATGACACACA	CAGTTTCACTAATGACACAAA	double	rG:dG_rC:dT	7_20	21	MM	1322	1037	1177	92	176	114	167
CAGTTTGACTAATGACACAGACTTTTTTGAA	CAGTTTGACTAATGACACAGAC	CAGTTTCACTAATGACACAAAC	double	rG:dG_rG:dT	7_20	22	MM	851	322	490	121	55	112	56
CAGTTTGACTAATGACACAGATTTTTTGAAT	CAGTTTGACTAATGACACAGA	CAGTTTCACTAATGACACAAA	double	rG:dG_rG:dT	7_20	21	MM	653	337	637	15	87	143	38
CAGTTTGACTAATGACACATACATTTTTTGA	CAGTTTGACTAATGACACATACA	CAGTTTCACTAATGACACAAACA	double	rG:dG_rU:dT	7_20	23	MM	1035	599	641	196	60	70	118
CAGTTTGACTAATGACACATACTTTTTTGAA	CAGTTTGACTAATGACACATAC	CAGTTTCACTAATGACACAAAC	double	rG:dG_rU:dT	7_20	22	MM	1076	706	903	96	59	43	40
CAGTTTGACTAATGACACATATTTTTTGAAT	CAGTTTGACTAATGACACATA	CAGTTTCACTAATGACACAAA	double	rG:dG_rU:dT	7_20	21	MM	773	355	447	63	898	89	120
CAGTTTGACTAATGACACATTTTTTTGAATT	CAGTTTGACTAATGACACAT	CAGTTTCACTAATGACACAA	double	rG:dG_rU:dT	7_20	20	MM	578	347	296	6	120	36	106
CAGTTTGACTAATGACACCAACATTTTTTGA	CAGTTTGACTAATGACACCAACA	CAGTTTCACTAATGACACAAACA	double	rG:dG_rC:dT	7_19	23	MM	1028	742	753	15	122	60	121
CAGTTTGACTAATGACACCAATTTTTTGAAT	CAGTTTGACTAATGACACCAA	CAGTTTCACTAATGACACAAA	double	rG:dG_rC:dT	7_19	21	MM	622	254	513	2	53	1	77
CAGTTTGACTAATGACACCATTTTTTGAATT	CAGTTTGACTAATGACACCA	CAGTTTCACTAATGACACAA	double	rG:dG_rC:dT	7_19	20	MM	1219	547	944	595	3	84	228
CAGTTTGACTAATGACACGAATTTTTTGAAT	CAGTTTGACTAATGACACGAA	CAGTTTCACTAATGACACAAA	double	rG:dG_rG:dT	7_19	21	MM	798	98	302	4	24	52	46
CAGTTTGACTAATGACACGATTTTTTGAATT	CAGTTTGACTAATGACACGA	CAGTTTCACTAATGACACAA	double	rG:dG_rG:dT	7_19	20	MM	691	315	484	43	2	21	23
CAGTTTGACTAATGACACTAACATTTTTTGA	CAGTTTGACTAATGACACTAACA	CAGTTTCACTAATGACACAAACA	double	rG:dG_rU:dT	7_19	23	MM	761	326	596	40	1	96	2
CAGTTTGACTAATGACACTAACTTTTTTGAA	CAGTTTGACTAATGACACTAAC	CAGTTTCACTAATGACACAAAC	double	rG:dG_rU:dT	7_19	22	MM	966	501	393	236	32	146	123
CAGTTTGACTAATGACACTAATTTTTTGAAT	CAGTTTGACTAATGACACTAA	CAGTTTCACTAATGACACAAA	double	rG:dG_rU:dT	7_19	21	MM	987	713	550	202	45	13	37
CAGTTTGACTAATGACAGAAACATTTTTTGA	CAGTTTGACTAATGACAGAAACA	CAGTTTCACTAATGACACAAACA	double	rG:dG_rG:dG	7_18	23	MM	551	312	467	50	74	108	140
CAGTTTGACTAATGACAGAAATTTTTTGAAT	CAGTTTGACTAATGACAGAAA	CAGTTTCACTAATGACACAAA	double	rG:dG_rG:dG	7_18	21	MM	502	246	511	1	16	22	0
CAGTTTGACTAATGACAGAATTTTTTGAATT	CAGTTTGACTAATGACAGAA	CAGTTTCACTAATGACACAA	double	rG:dG_rG:dG	7_18	20	MM	801	497	614	155	28	43	480
CAGTTTGACTAATGACATAAACTTTTTTGAA	CAGTTTGACTAATGACATAAAC	CAGTTTCACTAATGACACAAAC	double	rG:dG_rU:dG	7_18	22	MM	529	338	176	67	2	71	149
CAGTTTGACTAATGACATAAATTTTTTGAAT	CAGTTTGACTAATGACATAAA	CAGTTTCACTAATGACACAAA	double	rG:dG_rU:dG	7_18	21	MM	457	459	390	1	2	30	42
CAGTTTGACTAATGACATAATTTTTTGAATT	CAGTTTGACTAATGACATAA	CAGTTTCACTAATGACACAA	double	rG:dG_rU:dG	7_18	20	MM	814	363	425	1	109	99	58
CAGTTTGACTAATGACCCAAACTTTTTTGAA	CAGTTTGACTAATGACCCAAAC	CAGTTTCACTAATGACACAAAC	double	rG:dG_rC:dT	7_17	22	MM	558	153	423	28	547	1	64
CAGTTTGACTAATGACCCAATTTTTTGAATT	CAGTTTGACTAATGACCCAA	CAGTTTCACTAATGACACAA	double	rG:dG_rC:dT	7_17	20	MM	668	270	178	74	1	28	39
CAGTTTGACTAATGACGCAAATTTTTTGAAT	CAGTTTGACTAATGACGCAAA	CAGTTTCACTAATGACACAAA	double	rG:dG_rG:dT	7_17	21	MM	833	253	368	326	294	159	192
CAGTTTGACTAATGACTCAAACTTTTTTGAA	CAGTTTGACTAATGACTCAAAC	CAGTTTCACTAATGACACAAAC	double	rG:dG_rU:dT	7_17	22	MM	430	418	474	30	72	0	1
CAGTTTGACTAATGACTCAAATTTTTTGAAT	CAGTTTGACTAATGACTCAAA	CAGTTTCACTAATGACACAAA	double	rG:dG_rU:dT	7_17	21	MM	812	575	365	161	62	103	178
CAGTTTGACTAATGACTCAATTTTTTGAATT	CAGTTTGACTAATGACTCAA	CAGTTTCACTAATGACACAA	double	rG:dG_rU:dT	7_17	20	MM	1040	773	219	72	2	46	366
CAGTTTGACTAATGAGACAAACATTTTTTGA	CAGTTTGACTAATGAGACAAACA	CAGTTTCACTAATGACACAAACA	double	rG:dG_rG:dG	7_16	23	MM	576	247	462	101	15	90	35
CAGTTTGACTAATGAGACAAATTTTTTGAAT	CAGTTTGACTAATGAGACAAA	CAGTTTCACTAATGACACAAA	double	rG:dG_rG:dG	7_16	21	MM	792	167	570	96	27	99	41
CAGTTTGACTAATGAGACAATTTTTTGAATT	CAGTTTGACTAATGAGACAA	CAGTTTCACTAATGACACAA	double	rG:dG_rG:dG	7_16	20	MM	688	263	387	1	0	26	37
CAGTTTGACTAATGATACAAACATTTTTTGA	CAGTTTGACTAATGATACAAACA	CAGTTTCACTAATGACACAAACA	double	rG:dG_rU:dG	7_16	23	MM	333	161	497	1	24	0	1
CAGTTTGACTAATGATACAAATTTTTTGAAT	CAGTTTGACTAATGATACAAA	CAGTTTCACTAATGACACAAA	double	rG:dG_rU:dG	7_16	21	MM	655	258	601	32	47	0	116
CAGTTTGACTAATGATACAATTTTTTGAATT	CAGTTTGACTAATGATACAA	CAGTTTCACTAATGACACAA	double	rG:dG_rU:dG	7_16	20	MM	653	256	699	157	55	66	70
CAGTTTGACTAATGCCACAAACTTTTTTGAA	CAGTTTGACTAATGCCACAAAC	CAGTTTCACTAATGACACAAAC	double	rG:dG_rC:dT	7_15	22	MM	619	209	473	37	12	90	57
CAGTTTGACTAATGCCACAAATTTTTTGAAT	CAGTTTGACTAATGCCACAAA	CAGTTTCACTAATGACACAAA	double	rG:dG_rC:dT	7_15	21	MM	1142	462	914	30	70	132	119
CAGTTTGACTAATGGCACAAACTTTTTTGAA	CAGTTTGACTAATGGCACAAAC	CAGTTTCACTAATGACACAAAC	double	rG:dG_rG:dT	7_15	22	MM	739	296	231	679	3	62	108
CAGTTTGACTAATGGCACAAATTTTTTGAAT	CAGTTTGACTAATGGCACAAA	CAGTTTCACTAATGACACAAA	double	rG:dG_rG:dT	7_15	21	MM	574	170	353	572	26	20	78
CAGTTTGACTAATGGCACAATTTTTTGAATT	CAGTTTGACTAATGGCACAA	CAGTTTCACTAATGACACAA	double	rG:dG_rG:dT	7_15	20	MM	581	235	288	64	570	2	3
CAGTTTGACTAATGTCACAAACATTTTTTGA	CAGTTTGACTAATGTCACAAACA	CAGTTTCACTAATGACACAAACA	double	rG:dG_rU:dT	7_15	23	MM	544	236	612	32	1	2	216
CAGTTTGACTAATGTCACAAACTTTTTTGAA	CAGTTTGACTAATGTCACAAAC	CAGTTTCACTAATGACACAAAC	double	rG:dG_rU:dT	7_15	22	MM	626	368	121	74	9	18196	2
CAGTTTGACTAATGTCACAAATTTTTTGAAT	CAGTTTGACTAATGTCACAAA	CAGTTTCACTAATGACACAAA	double	rG:dG_rU:dT	7_15	21	MM	478	661	79	67	5	28	9
CAGTTTGACTAATGTCACAATTTTTTGAATT	CAGTTTGACTAATGTCACAA	CAGTTTCACTAATGACACAA	double	rG:dG_rU:dT	7_15	20	MM	829	225	313	1	18	1	91
CAGTTTGACTAATTACACAAACATTTTTTGA	CAGTTTGACTAATTACACAAACA	CAGTTTCACTAATGACACAAACA	double	rG:dG_rU:dC	7_14	23	MM	585	432	225	1	72	21	0
CAGTTTGACTAATTACACAAACTTTTTTGAA	CAGTTTGACTAATTACACAAAC	CAGTTTCACTAATGACACAAAC	double	rG:dG_rU:dC	7_14	22	MM	648	314	362	48	78	57	30
CAGTTTGACTAATTACACAAATTTTTTGAAT	CAGTTTGACTAATTACACAAA	CAGTTTCACTAATGACACAAA	double	rG:dG_rU:dC	7_14	21	MM	644	183	524	1	58	195	121
CAGTTTGACTAATTACACAATTTTTTGAATT	CAGTTTGACTAATTACACAA	CAGTTTCACTAATGACACAA	double	rG:dG_rU:dC	7_14	20	MM	740	281	499	26	133	161	97
CAGTTTGACTACTGACACAAATTTTTTGAAT	CAGTTTGACTACTGACACAAA	CAGTTTCACTAATGACACAAA	double	rG:dG_rC:dT	7_12	21	MM	812	493	590	61	434	32	105
CAGTTTGACTACTGACACAATTTTTTGAATT	CAGTTTGACTACTGACACAA	CAGTTTCACTAATGACACAA	double	rG:dG_rC:dT	7_12	20	MM	830	120	250	83	135	0	74
CAGTTTGACTAGTGACACAAACATTTTTTGA	CAGTTTGACTAGTGACACAAACA	CAGTTTCACTAATGACACAAACA	double	rG:dG_rG:dT	7_12	23	MM	897	417	446	111	126	157	42
CAGTTTGACTAGTGACACAAACTTTTTTGAA	CAGTTTGACTAGTGACACAAAC	CAGTTTCACTAATGACACAAAC	double	rG:dG_rG:dT	7_12	22	MM	563	221	134	29	46	49	0
CAGTTTGACTAGTGACACAAATTTTTTGAAT	CAGTTTGACTAGTGACACAAA	CAGTTTCACTAATGACACAAA	double	rG:dG_rG:dT	7_12	21	MM	855	139	482	169	71	159	140
CAGTTTGACTAGTGACACAATTTTTTGAATT	CAGTTTGACTAGTGACACAA	CAGTTTCACTAATGACACAA	double	rG:dG_rG:dT	7_12	20	MM	425	231	122	11	17	146	90
CAGTTTGACTATTGACACAAACATTTTTTGA	CAGTTTGACTATTGACACAAACA	CAGTTTCACTAATGACACAAACA	double	rG:dG_rU:dT	7_12	23	MM	939	647	753	62	23	0	171
CAGTTTGACTATTGACACAAACTTTTTTGAA	CAGTTTGACTATTGACACAAAC	CAGTTTCACTAATGACACAAAC	double	rG:dG_rU:dT	7_12	22	MM	776	378	607	69	3279	70	0
CAGTTTGACTATTGACACAAATTTTTTGAAT	CAGTTTGACTATTGACACAAA	CAGTTTCACTAATGACACAAA	double	rG:dG_rU:dT	7_12	21	MM	628	295	195	0	1	0	38
CAGTTTGACTATTGACACAATTTTTTGAATT	CAGTTTGACTATTGACACAA	CAGTTTCACTAATGACACAA	double	rG:dG_rU:dT	7_12	20	MM	884	462	572	34	78	78	0
CAGTTTGACTCATGACACAAATTTTTTGAAT	CAGTTTGACTCATGACACAAA	CAGTTTCACTAATGACACAAA	double	rG:dG_rC:dT	7_11	21	MM	509	348	270	24	37	126	115
CAGTTTGACTGATGACACAAACTTTTTTGAA	CAGTTTGACTGATGACACAAAC	CAGTTTCACTAATGACACAAAC	double	rG:dG_rG:dT	7_11	22	MM	489	253	133	91	86	49	33
CAGTTTGACTGATGACACAATTTTTTGAATT	CAGTTTGACTGATGACACAA	CAGTTTCACTAATGACACAA	double	rG:dG_rG:dT	7_11	20	MM	966	255	649	30	149	194	95
CAGTTTGACTTATGACACAAACTTTTTTGAA	CAGTTTGACTTATGACACAAAC	CAGTTTCACTAATGACACAAAC	double	rG:dG_rU:dT	7_11	22	MM	443	208	92	32	23	105	3
CAGTTTGACTTATGACACAAATTTTTTGAAT	CAGTTTGACTTATGACACAAA	CAGTTTCACTAATGACACAAA	double	rG:dG_rU:dT	7_11	21	MM	679	250	545	77	1	84	86
CAGTTTGAGTAATGACACAAACATTTTTTGA	CAGTTTGAGTAATGACACAAACA	CAGTTTCACTAATGACACAAACA	double	rG:dG_rG:dG	7_9	23	MM	702	517	380	101	69	125	64
CAGTTTGAGTAATGACACAAACTTTTTTGAA	CAGTTTGAGTAATGACACAAAC	CAGTTTCACTAATGACACAAAC	double	rG:dG_rG:dG	7_9	22	MM	319	230	67	1	25	0	36
CAGTTTGAGTAATGACACAATTTTTTGAATT	CAGTTTGAGTAATGACACAA	CAGTTTCACTAATGACACAA	double	rG:dG_rG:dG	7_9	20	MM	570	199	397	69	27	1	82
CAGTTTGATTAATGACACAAACATTTTTTGA	CAGTTTGATTAATGACACAAACA	CAGTTTCACTAATGACACAAACA	double	rG:dG_rU:dG	7_9	23	MM	556	450	279	2282	41	23	221
CAGTTTGATTAATGACACAAATTTTTTGAAT	CAGTTTGATTAATGACACAAA	CAGTTTCACTAATGACACAAA	double	rG:dG_rU:dG	7_9	21	MM	512	151	413	58	64	77	147
CAGTTTGATTAATGACACAATTTTTTGAATT	CAGTTTGATTAATGACACAA	CAGTTTCACTAATGACACAA	double	rG:dG_rU:dG	7_9	20	MM	724	313	226	53	91	1	17
CAGTTTGCCTAATGACACAAACTTTTTTGAA	CAGTTTGCCTAATGACACAAAC	CAGTTTCACTAATGACACAAAC	double	rG:dG_rC:dT	7_8	22	MM	683	573	408	128	2	163	31
CAGTTTGCCTAATGACACAAATTTTTTGAAT	CAGTTTGCCTAATGACACAAA	CAGTTTCACTAATGACACAAA	double	rG:dG_rC:dT	7_8	21	MM	1114	553	682	94	21	162	307
CAGTTTGCCTAATGACACAATTTTTTGAATT	CAGTTTGCCTAATGACACAA	CAGTTTCACTAATGACACAA	double	rG:dG_rC:dT	7_8	20	MM	1093	420	843	120	78	73	3
CAGTTTGGCTAATGACACAAACTTTTTTGAA	CAGTTTGGCTAATGACACAAAC	CAGTTTCACTAATGACACAAAC	double	rG:dG_rG:dT	7_8	22	MM	610	227	465	26	99	30	349
CAGTTTGGCTAATGACACAAATTTTTTGAAT	CAGTTTGGCTAATGACACAAA	CAGTTTCACTAATGACACAAA	double	rG:dG_rG:dT	7_8	21	MM	783	483	763	76	20	72	102
CAGTTTGTCTAATGACACAAACATTTTTTGA	CAGTTTGTCTAATGACACAAACA	CAGTTTCACTAATGACACAAACA	double	rG:dG_rU:dT	7_8	23	MM	554	229	253	184	86	3	1
CAGTTTGTCTAATGACACAAACTTTTTTGAA	CAGTTTGTCTAATGACACAAAC	CAGTTTCACTAATGACACAAAC	double	rG:dG_rU:dT	7_8	22	MM	771	268	478	38	80	32	175
CAGTTTGTCTAATGACACAAATTTTTTGAAT	CAGTTTGTCTAATGACACAAA	CAGTTTCACTAATGACACAAA	double	rG:dG_rU:dT	7_8	21	MM	991	510	681	436	2	108	91
CAGTTTGTCTAATGACACAATTTTTTGAATT	CAGTTTGTCTAATGACACAA	CAGTTTCACTAATGACACAA	double	rG:dG_rU:dT	7_8	20	MM	551	140	159	18	46	56	60
CAGTTTTACTAATGACACAAACATTTTTTGA	CAGTTTTACTAATGACACAAACA	CAGTTTCACTAATGACACAAACA	single	rU:dG	7	23	MM	626	621	293	2	27	50	65
CAGTTTTACTAATGACACAAACTTTTTTGAA	CAGTTTTACTAATGACACAAAC	CAGTTTCACTAATGACACAAAC	single	rU:dG	7	22	MM	804	488	524	806	62	117	68
CAGTTTTACTAATGACACAAATTTTTTGAAT	CAGTTTTACTAATGACACAAA	CAGTTTCACTAATGACACAAA	single	rU:dG	7	21	MM	1097	724	846	180	155	83	171
CAGTTTTACTAATGACACAATTTTTTGAATT	CAGTTTTACTAATGACACAA	CAGTTTCACTAATGACACAA	single	rU:dG	7	20	MM	1053	419	669	202	12	145	62
CATAAAAAGCCACAACCTAGAATTTTTTTGA	CATAAAAAGCCACAACCTAGAAT	GATAAAAAGCCACCACCTAGAAT	double	rC:dC_rA:dG	1_14	23	MM	180	20	95	0	0	0	0
CATAAAAAGCCACCACCTAGAATTTTTTTGA	CATAAAAAGCCACCACCTAGAAT	GATAAAAAGCCACCACCTAGAAT	single	rC:dC	1	23	MM	139	4	24	0	0	30	11
CATAAAAAGCCACCACCTAGATTTTTTGAAT	CATAAAAAGCCACCACCTAGA	GATAAAAAGCCACCACCTAGA	single	rC:dC	1	21	MM	333	246	168	66	131	1	11
CATAAAAATGGACAAAAGCTCTATTTTTTGA	CATAAAAATGGACAAAAGCTCTA	CATAAACATGGAGAAAAGCTCTA	double	rA:dG_rC:dC	7_13	23	MM	206	309	194	0	1	0	0
CATAAAAATGGAGAAAAGCTATATTTTTTGA	CATAAAAATGGAGAAAAGCTATA	CATAAACATGGAGAAAAGCTCTA	double	rA:dG_rA:dG	7_21	23	MM	241	138	188	1	0	0	1
CATAAAAATGGAGAAAAGCTCTATTTTTTGA	CATAAAAATGGAGAAAAGCTCTA	CATAAACATGGAGAAAAGCTCTA	single	rA:dG	7	23	MM	228	80	181	5	39	202	1
CATAAAAATGGAGAAAAGCTTTTTTTGAATT	CATAAAAATGGAGAAAAGCT	CATAAACATGGAGAAAAGCT	single	rA:dG	7	20	MM	225	165	48	1	2	0	58
CATAAAAATGGGGAAAAGCTCTATTTTTTGA	CATAAAAATGGGGAAAAGCTCTA	CATAAACATGGAGAAAAGCTCTA	double	rA:dG_rG:dT	7_12	23	MM	266	52	84	60	32	1	54
CATAAACAAGGAGAAAAACTCTATTTTTTGA	CATAAACAAGGAGAAAAACTCTA	CATAAACATGGAGAAAAGCTCTA	double	rA:dA_rA:dC	9_18	23	MM	182	12	103	1	20	0	0
CATAAACAAGGAGAAAAGCTCTATTTTTTGA	CATAAACAAGGAGAAAAGCTCTA	CATAAACATGGAGAAAAGCTCTA	single	rA:dA	9	23	MM	247	124	213	3	8	1	0
CATAAACAAGGAGAAAAGCTTTTTTTGAATT	CATAAACAAGGAGAAAAGCT	CATAAACATGGAGAAAAGCT	single	rA:dA	9	20	MM	465	158	551	5	57	120	67
CATAAACAAGTAGAAAAGCTCTATTTTTTGA	CATAAACAAGTAGAAAAGCTCTA	CATAAACATGGAGAAAAGCTCTA	double	rA:dA_rU:dC	9_11	23	MM	306	98	41	48	0	0	0
CATAAACACGGAGAAAACCTCTATTTTTTGA	CATAAACACGGAGAAAACCTCTA	CATAAACATGGAGAAAAGCTCTA	double	rC:dA_rC:dC	9_18	23	MM	204	163	51	74	17	13	0
CATAAACACGGAGAAAAGCATTTTTTGAATT	CATAAACACGGAGAAAAGCA	CATAAACATGGAGAAAAGCT	double	rC:dA_rA:dA	9_20	20	MM	454	130	416	43	4	131	0
CATAAACACGGAGAAAAGCTCTATTTTTTGA	CATAAACACGGAGAAAAGCTCTA	CATAAACATGGAGAAAAGCTCTA	single	rC:dA	9	23	MM	279	150	258	42	18	91	1
CATAAACACGGAGAAAAGCTTTTTTTGAATT	CATAAACACGGAGAAAAGCT	CATAAACATGGAGAAAAGCT	single	rC:dA	9	20	MM	468	122	63	36	63	72	77
CATAAACACGGAGAGAAGCTTTTTTTGAATT	CATAAACACGGAGAGAAGCT	CATAAACATGGAGAAAAGCT	double	rC:dA_rG:dT	9_15	20	MM	290	38	359	0	0	1	2
CATAAACAGGGAAAAAAGCTTTTTTTGAATT	CATAAACAGGGAAAAAAGCT	CATAAACATGGAGAAAAGCT	double	rG:dA_rA:dC	9_13	20	MM	295	161	35	43	0	0	50
CATAAACAGGGAGAAAAACTTTTTTTGAATT	CATAAACAGGGAGAAAAACT	CATAAACATGGAGAAAAGCT	double	rG:dA_rA:dC	9_18	20	MM	297	180	218	45	4	1	0
CATAAACAGGGAGAAAAGCCTTTTTTGAATT	CATAAACAGGGAGAAAAGCC	CATAAACATGGAGAAAAGCT	double	rG:dA_rC:dA	9_20	20	MM	433	100	80	0	2	1	160
CATAAACAGGGAGAAAAGCGCTATTTTTTGA	CATAAACAGGGAGAAAAGCGCTA	CATAAACATGGAGAAAAGCTCTA	double	rG:dA_rG:dA	9_20	23	MM	387	244	109	40	0	0	1
CATAAACAGGGAGAAAAGCGTTTTTTGAATT	CATAAACAGGGAGAAAAGCG	CATAAACATGGAGAAAAGCT	double	rG:dA_rG:dA	9_20	20	MM	458	323	144	3	30	476	96
CATAAACAGGGAGAAAAGCTCTATTTTTTGA	CATAAACAGGGAGAAAAGCTCTA	CATAAACATGGAGAAAAGCTCTA	single	rG:dA	9	23	MM	318	175	120	2	4	52	1
CATAAACAGGGAGAAAAGCTTTTTTTGAATT	CATAAACAGGGAGAAAAGCT	CATAAACATGGAGAAAAGCT	single	rG:dA	9	20	MM	391	272	292	58	132	33	0
CATAAACATAGAGAAAAGCTCTATTTTTTGA	CATAAACATAGAGAAAAGCTCTA	CATAAACATGGAGAAAAGCTCTA	single	rA:dC	10	23	MM	150	56	25	8	15	72	1
CATAAACATAGAGAAAAGCTTTTTTTGAATT	CATAAACATAGAGAAAAGCT	CATAAACATGGAGAAAAGCT	single	rA:dC	10	20	MM	439	151	119	68	62	85	63
CATAAACATAGAGACAAGCTCTATTTTTTGA	CATAAACATAGAGACAAGCTCTA	CATAAACATGGAGAAAAGCTCTA	double	rA:dC_rC:dT	10_15	23	MM	387	198	103	64	35	35	203
CATAAACATAGCGAAAAGCTTTTTTTGAATT	CATAAACATAGCGAAAAGCT	CATAAACATGGAGAAAAGCT	double	rA:dC_rC:dT	10_12	20	MM	259	137	222	26	0	51	0
CATAAACATCGAGAAAAGCTCTATTTTTTGA	CATAAACATCGAGAAAAGCTCTA	CATAAACATGGAGAAAAGCTCTA	single	rC:dC	10	23	MM	300	82	200	5	62	138	0
CATAAACATCGAGAAAAGCTTTTTTTGAATT	CATAAACATCGAGAAAAGCT	CATAAACATGGAGAAAAGCT	single	rC:dC	10	20	MM	445	166	293	40	2	210	1
CATAAACATCGAGAAACGCTTTTTTTGAATT	CATAAACATCGAGAAACGCT	CATAAACATGGAGAAAAGCT	double	rC:dC_rC:dT	10_17	20	MM	538	70	272	52	0	27	1
CATAAACATCGAGTAAAGCTCTATTTTTTGA	CATAAACATCGAGTAAAGCTCTA	CATAAACATGGAGAAAAGCTCTA	double	rC:dC_rU:dT	10_14	23	MM	356	121	221	75	14	1	62
CATAAACATCGCGAAAAGCTTTTTTTGAATT	CATAAACATCGCGAAAAGCT	CATAAACATGGAGAAAAGCT	double	rC:dC_rC:dT	10_12	20	MM	361	42	1	0	0	56	1
CATAAACATGAAGAAAAGCTCTATTTTTTGA	CATAAACATGAAGAAAAGCTCTA	CATAAACATGGAGAAAAGCTCTA	single	rA:dC	11	23	MM	305	120	273	2	57	71	108
CATAAACATGAAGAAAAGCTTTTTTTGAATT	CATAAACATGAAGAAAAGCT	CATAAACATGGAGAAAAGCT	single	rA:dC	11	20	MM	414	217	208	92	67	1	1
CATAAACATGAAGAATAGCTTTTTTTGAATT	CATAAACATGAAGAATAGCT	CATAAACATGGAGAAAAGCT	double	rA:dC_rU:dT	11_16	20	MM	524	176	30	30	0	63	0
CATAAACATGCAGAAAACCTTTTTTTGAATT	CATAAACATGCAGAAAACCT	CATAAACATGGAGAAAAGCT	double	rC:dC_rC:dC	11_18	20	MM	328	204	198	60	147	0	244
CATAAACATGCAGAAAAGCTCTATTTTTTGA	CATAAACATGCAGAAAAGCTCTA	CATAAACATGGAGAAAAGCTCTA	single	rC:dC	11	23	MM	296	304	306	73	11	67	41
CATAAACATGCAGAAAAGCTTTTTTTGAATT	CATAAACATGCAGAAAAGCT	CATAAACATGGAGAAAAGCT	single	rC:dC	11	20	MM	415	200	60	100	40	49	0
CATAAACATGCAGAAAAGTTTTTTTTGAATT	CATAAACATGCAGAAAAGTT	CATAAACATGGAGAAAAGCT	double	rC:dC_rU:dG	11_19	20	MM	244	38	246	38	40	37	82
CATAAACATGGAAAAAAGCTCTATTTTTTGA	CATAAACATGGAAAAAAGCTCTA	CATAAACATGGAGAAAAGCTCTA	single	rA:dC	13	23	MM	217	94	201	3	8	0	0
CATAAACATGGAAAAAAGCTTTTTTTGAATT	CATAAACATGGAAAAAAGCT	CATAAACATGGAGAAAAGCT	single	rA:dC	13	20	MM	326	132	326	40	3	0	19
CATAAACATGGACAAAACCTCTATTTTTTGA	CATAAACATGGACAAAACCTCTA	CATAAACATGGAGAAAAGCTCTA	double	rC:dC_rC:dC	13_18	23	MM	188	125	65	1	40	0	0
CATAAACATGGACAAAAGCTCTATTTTTTGA	CATAAACATGGACAAAAGCTCTA	CATAAACATGGAGAAAAGCTCTA	single	rC:dC	13	23	MM	347	405	202	0	42	54	48
CATAAACATGGACAAAAGCTTTTTTTGAATT	CATAAACATGGACAAAAGCT	CATAAACATGGAGAAAAGCT	single	rC:dC	13	20	MM	362	89	212	80	0	0	98
CATAAACATGGACGAAAGCTTTTTTTGAATT	CATAAACATGGACGAAAGCT	CATAAACATGGAGAAAAGCT	double	rC:dC_rG:dT	13_14	20	MM	643	124	160	1	43	60	0
CATAAACATGGAGAAAAACTCTATTTTTTGA	CATAAACATGGAGAAAAACTCTA	CATAAACATGGAGAAAAGCTCTA	single	rA:dC	18	23	MM	272	303	39	1	4	0	0
CATAAACATGGAGAAAAACTTTTTTTGAATT	CATAAACATGGAGAAAAACT	CATAAACATGGAGAAAAGCT	single	rA:dC	18	20	MM	413	131	207	139	37	72	66
CATAAACATGGAGAAAACCTCTATTTTTTGA	CATAAACATGGAGAAAACCTCTA	CATAAACATGGAGAAAAGCTCTA	single	rC:dC	18	23	MM	305	139	367	21	54	0	45
CATAAACATGGAGAAAACCTTTTTTTGAATT	CATAAACATGGAGAAAACCT	CATAAACATGGAGAAAAGCT	single	rC:dC	18	20	MM	308	301	226	164	0	39	29
CATAAACATGGAGAAAAGATCTATTTTTTGA	CATAAACATGGAGAAAAGATCTA	CATAAACATGGAGAAAAGCTCTA	single	rA:dG	19	23	MM	521	136	206	33	96	68	42
CATAAACATGGAGAAAAGATTTTTTTGAATT	CATAAACATGGAGAAAAGAT	CATAAACATGGAGAAAAGCT	single	rA:dG	19	20	MM	225	24	35	54	31	0	48
CATAAACATGGAGAAAAGCACTATTTTTTGA	CATAAACATGGAGAAAAGCACTA	CATAAACATGGAGAAAAGCTCTA	single	rA:dA	20	23	MM	426	295	208	299	681	65	2
CATAAACATGGAGAAAAGCATTTTTTGAATT	CATAAACATGGAGAAAAGCA	CATAAACATGGAGAAAAGCT	single	rA:dA	20	20	MM	558	182	296	1394	1976	89	99
CATAAACATGGAGAAAAGCCCTATTTTTTGA	CATAAACATGGAGAAAAGCCCTA	CATAAACATGGAGAAAAGCTCTA	single	rC:dA	20	23	MM	234	0	92	1615	927	0	53
CATAAACATGGAGAAAAGCCTTTTTTGAATT	CATAAACATGGAGAAAAGCC	CATAAACATGGAGAAAAGCT	single	rC:dA	20	20	MM	349	96	195	1197	13345	117	5
CATAAACATGGAGAAAAGCGCTATTTTTTGA	CATAAACATGGAGAAAAGCGCTA	CATAAACATGGAGAAAAGCTCTA	single	rG:dA	20	23	MM	449	132	121	4715	5290	1	9
CATAAACATGGAGAAAAGCGTTTTTTGAATT	CATAAACATGGAGAAAAGCG	CATAAACATGGAGAAAAGCT	single	rG:dA	20	20	MM	306	18	255	2142	880	1	2
CATAAACATGGAGAAAAGCTATATTTTTTGA	CATAAACATGGAGAAAAGCTATA	CATAAACATGGAGAAAAGCTCTA	single	rA:dG	21	23	MM	369	4	107	1857	4169	33	61
CATAAACATGGAGAAAAGCTCAATTTTTTGA	CATAAACATGGAGAAAAGCTCAA	CATAAACATGGAGAAAAGCTCTA	single	rA:dA	22	23	MM	444	111	179	40402	6433	12	153
CATAAACATGGAGAAAAGCTCCATTTTTTGA	CATAAACATGGAGAAAAGCTCCA	CATAAACATGGAGAAAAGCTCTA	single	rC:dA	22	23	MM	295	81	73	1253	506	31	2
CATAAACATGGAGAAAAGCTCGATTTTTTGA	CATAAACATGGAGAAAAGCTCGA	CATAAACATGGAGAAAAGCTCTA	single	rG:dA	22	23	MM	312	64	38	1034	1208	64	3
CATAAACATGGAGAAAAGCTCGGTTTTTTGA	CATAAACATGGAGAAAAGCTCGG	CATAAACATGGAGAAAAGCTCTA	double	rG:dA_rG:dT	22_23	23	MM	389	32	51	1730	1674	144	38
CATAAACATGGAGAAAAGCTCTCTTTTTTGA	CATAAACATGGAGAAAAGCTCTC	CATAAACATGGAGAAAAGCTCTA	single	rC:dT	23	23	MM	467	251	139	14063	10792	45	80
CATAAACATGGAGAAAAGCTCTGTTTTTTGA	CATAAACATGGAGAAAAGCTCTG	CATAAACATGGAGAAAAGCTCTA	single	rG:dT	23	23	MM	257	130	92	14270	5750	1	64
CATAAACATGGAGAAAAGCTCTTTTTTTTGA	CATAAACATGGAGAAAAGCTCTT	CATAAACATGGAGAAAAGCTCTA	single	rU:dT	23	23	MM	432	147	116	4660	18965	4	116
CATAAACATGGAGAAAAGCTGTATTTTTTGA	CATAAACATGGAGAAAAGCTGTA	CATAAACATGGAGAAAAGCTCTA	single	rG:dG	21	23	MM	392	13	208	5329	4542	1	10
CATAAACATGGAGAAAAGCTTTATTTTTTGA	CATAAACATGGAGAAAAGCTTTA	CATAAACATGGAGAAAAGCTCTA	single	rU:dG	21	23	MM	341	7	166	1843	8024	20	8
CATAAACATGGAGAAAAGGTCTATTTTTTGA	CATAAACATGGAGAAAAGGTCTA	CATAAACATGGAGAAAAGCTCTA	single	rG:dG	19	23	MM	195	92	90	0	2	1	23
CATAAACATGGAGAAAAGGTTTTTTTGAATT	CATAAACATGGAGAAAAGGT	CATAAACATGGAGAAAAGCT	single	rG:dG	19	20	MM	441	140	195	141	84	1	150
CATAAACATGGAGAAAAGTTCTATTTTTTGA	CATAAACATGGAGAAAAGTTCTA	CATAAACATGGAGAAAAGCTCTA	single	rU:dG	19	23	MM	294	34	276	1	47	16	38
CATAAACATGGAGAAAAGTTTTTTTTGAATT	CATAAACATGGAGAAAAGTT	CATAAACATGGAGAAAAGCT	single	rU:dG	19	20	MM	325	271	116	2	9	122	0
CATAAACATGGAGAAAATCTCTATTTTTTGA	CATAAACATGGAGAAAATCTCTA	CATAAACATGGAGAAAAGCTCTA	single	rU:dC	18	23	MM	287	121	262	0	123	0	59
CATAAACATGGAGAAAATCTTTTTTTGAATT	CATAAACATGGAGAAAATCT	CATAAACATGGAGAAAAGCT	single	rU:dC	18	20	MM	355	174	163	70	77	0	0
CATAAACATGGAGAAACCCTTTTTTTGAATT	CATAAACATGGAGAAACCCT	CATAAACATGGAGAAAAGCT	double	rC:dT_rC:dC	17_18	20	MM	237	87	176	83	0	29	0
CATAAACATGGAGAAACGCTCTATTTTTTGA	CATAAACATGGAGAAACGCTCTA	CATAAACATGGAGAAAAGCTCTA	single	rC:dT	17	23	MM	400	73	169	89	40	40	1
CATAAACATGGAGAAACGCTTTTTTTGAATT	CATAAACATGGAGAAACGCT	CATAAACATGGAGAAAAGCT	single	rC:dT	17	20	MM	477	427	477	6	4	34	153
CATAAACATGGAGAAAGGCTCTATTTTTTGA	CATAAACATGGAGAAAGGCTCTA	CATAAACATGGAGAAAAGCTCTA	single	rG:dT	17	23	MM	425	150	190	74	154	26	3
CATAAACATGGAGAAAGGCTTTTTTTGAATT	CATAAACATGGAGAAAGGCT	CATAAACATGGAGAAAAGCT	single	rG:dT	17	20	MM	331	156	125	60	17	40	2
CATAAACATGGAGAAATGCTCTATTTTTTGA	CATAAACATGGAGAAATGCTCTA	CATAAACATGGAGAAAAGCTCTA	single	rU:dT	17	23	MM	314	210	140	13	4	48	0
CATAAACATGGAGAAATGCTCTGTTTTTTGA	CATAAACATGGAGAAATGCTCTG	CATAAACATGGAGAAAAGCTCTA	double	rU:dT_rG:dT	17_23	23	MM	510	396	476	2321	50	1	7
CATAAACATGGAGAAATGCTTTTTTTGAATT	CATAAACATGGAGAAATGCT	CATAAACATGGAGAAAAGCT	single	rU:dT	17	20	MM	360	37	110	4	0	17	114
CATAAACATGGAGAACAGCCCTATTTTTTGA	CATAAACATGGAGAACAGCCCTA	CATAAACATGGAGAAAAGCTCTA	double	rC:dT_rC:dA	16_20	23	MM	359	177	227	4	46	81	1
CATAAACATGGAGAACAGCTCTATTTTTTGA	CATAAACATGGAGAACAGCTCTA	CATAAACATGGAGAAAAGCTCTA	single	rC:dT	16	23	MM	413	176	316	1	26	111	57
CATAAACATGGAGAACAGCTTTTTTTGAATT	CATAAACATGGAGAACAGCT	CATAAACATGGAGAAAAGCT	single	rC:dT	16	20	MM	448	474	118	31	2	38	33
CATAAACATGGAGAAGAACTCTATTTTTTGA	CATAAACATGGAGAAGAACTCTA	CATAAACATGGAGAAAAGCTCTA	double	rG:dT_rA:dC	16_18	23	MM	291	176	278	70	33	0	193
CATAAACATGGAGAAGAGCTCTATTTTTTGA	CATAAACATGGAGAAGAGCTCTA	CATAAACATGGAGAAAAGCTCTA	single	rG:dT	16	23	MM	362	135	91	41	22	1	1
CATAAACATGGAGAAGAGCTTTTTTTGAATT	CATAAACATGGAGAAGAGCT	CATAAACATGGAGAAAAGCT	single	rG:dT	16	20	MM	401	64	50	114	28	4	63
CATAAACATGGAGAATAGCTCTATTTTTTGA	CATAAACATGGAGAATAGCTCTA	CATAAACATGGAGAAAAGCTCTA	single	rU:dT	16	23	MM	305	313	181	5	7	54	1
CATAAACATGGAGAATAGCTCTCTTTTTTGA	CATAAACATGGAGAATAGCTCTC	CATAAACATGGAGAAAAGCTCTA	double	rU:dT_rC:dT	16_23	23	MM	465	229	252	17	43	127	38
CATAAACATGGAGAATAGCTTTTTTTGAATT	CATAAACATGGAGAATAGCT	CATAAACATGGAGAAAAGCT	single	rU:dT	16	20	MM	441	292	106	139	39	99	1
CATAAACATGGAGACAAGCGCTATTTTTTGA	CATAAACATGGAGACAAGCGCTA	CATAAACATGGAGAAAAGCTCTA	double	rC:dT_rG:dA	15_20	23	MM	411	389	226	143	25	70	107
CATAAACATGGAGACAAGCTCTATTTTTTGA	CATAAACATGGAGACAAGCTCTA	CATAAACATGGAGAAAAGCTCTA	single	rC:dT	15	23	MM	383	166	356	1	131	0	14
CATAAACATGGAGACAAGCTTTTTTTGAATT	CATAAACATGGAGACAAGCT	CATAAACATGGAGAAAAGCT	single	rC:dT	15	20	MM	402	169	139	16	34	48	177
CATAAACATGGAGACAAGGTCTATTTTTTGA	CATAAACATGGAGACAAGGTCTA	CATAAACATGGAGAAAAGCTCTA	double	rC:dT_rG:dG	15_19	23	MM	288	162	57	34	30	59	0
CATAAACATGGAGAGAAGCATTTTTTGAATT	CATAAACATGGAGAGAAGCA	CATAAACATGGAGAAAAGCT	double	rG:dT_rA:dA	15_20	20	MM	263	97	114	28	3	49	43
CATAAACATGGAGAGAAGCTCAATTTTTTGA	CATAAACATGGAGAGAAGCTCAA	CATAAACATGGAGAAAAGCTCTA	double	rG:dT_rA:dA	15_22	23	MM	119	46	128	135	7	0	0
CATAAACATGGAGAGAAGCTCTATTTTTTGA	CATAAACATGGAGAGAAGCTCTA	CATAAACATGGAGAAAAGCTCTA	single	rG:dT	15	23	MM	296	70	169	10	88	0	0
CATAAACATGGAGAGAAGCTTTTTTTGAATT	CATAAACATGGAGAGAAGCT	CATAAACATGGAGAAAAGCT	single	rG:dT	15	20	MM	531	209	148	179	28	87	42
CATAAACATGGAGAGAAGGTTTTTTTGAATT	CATAAACATGGAGAGAAGGT	CATAAACATGGAGAAAAGCT	double	rG:dT_rG:dG	15_19	20	MM	534	319	211	50	33	36	0
CATAAACATGGAGAGTAGCTTTTTTTGAATT	CATAAACATGGAGAGTAGCT	CATAAACATGGAGAAAAGCT	double	rG:dT_rU:dT	15_16	20	MM	607	116	272	29	66	143	160
CATAAACATGGAGATAAGCACTATTTTTTGA	CATAAACATGGAGATAAGCACTA	CATAAACATGGAGAAAAGCTCTA	double	rU:dT_rA:dA	15_20	23	MM	365	116	73	0	0	0	3
CATAAACATGGAGATAAGCTCTATTTTTTGA	CATAAACATGGAGATAAGCTCTA	CATAAACATGGAGAAAAGCTCTA	single	rU:dT	15	23	MM	357	217	202	1	30	28	39
CATAAACATGGAGATAAGCTTTTTTTGAATT	CATAAACATGGAGATAAGCT	CATAAACATGGAGAAAAGCT	single	rU:dT	15	20	MM	371	311	238	1	1	0	42
CATAAACATGGAGATAATCTCTATTTTTTGA	CATAAACATGGAGATAATCTCTA	CATAAACATGGAGAAAAGCTCTA	double	rU:dT_rU:dC	15_18	23	MM	386	137	184	114	19	0	12
CATAAACATGGAGATACGCTCTATTTTTTGA	CATAAACATGGAGATACGCTCTA	CATAAACATGGAGAAAAGCTCTA	double	rU:dT_rC:dT	15_17	23	MM	491	5	113	0	1	110	66
CATAAACATGGAGATCAGCTTTTTTTGAATT	CATAAACATGGAGATCAGCT	CATAAACATGGAGAAAAGCT	double	rU:dT_rC:dT	15_16	20	MM	541	222	285	0	0	48	77
CATAAACATGGAGCAAAGCTCTATTTTTTGA	CATAAACATGGAGCAAAGCTCTA	CATAAACATGGAGAAAAGCTCTA	single	rC:dT	14	23	MM	307	68	306	1	25	0	61
CATAAACATGGAGCAAAGCTTTTTTTGAATT	CATAAACATGGAGCAAAGCT	CATAAACATGGAGAAAAGCT	single	rC:dT	14	20	MM	420	335	319	1	85	24	21
CATAAACATGGAGCAATGCTCTATTTTTTGA	CATAAACATGGAGCAATGCTCTA	CATAAACATGGAGAAAAGCTCTA	double	rC:dT_rU:dT	14_17	23	MM	408	92	74	98	82	0	135
CATAAACATGGAGGAAAGCTCTATTTTTTGA	CATAAACATGGAGGAAAGCTCTA	CATAAACATGGAGAAAAGCTCTA	single	rG:dT	14	23	MM	421	318	237	38	73	32	1
CATAAACATGGAGGAAAGCTCTTTTTTTTGA	CATAAACATGGAGGAAAGCTCTT	CATAAACATGGAGAAAAGCTCTA	double	rG:dT_rU:dT	14_23	23	MM	419	422	48	17	69	44	0
CATAAACATGGAGGAAAGCTGTATTTTTTGA	CATAAACATGGAGGAAAGCTGTA	CATAAACATGGAGAAAAGCTCTA	double	rG:dT_rG:dG	14_21	23	MM	398	147	116	42	65	50	34
CATAAACATGGAGGAAAGCTTTTTTTGAATT	CATAAACATGGAGGAAAGCT	CATAAACATGGAGAAAAGCT	single	rG:dT	14	20	MM	512	161	347	100	52	111	1
CATAAACATGGAGGAGAGCTTTTTTTGAATT	CATAAACATGGAGGAGAGCT	CATAAACATGGAGAAAAGCT	double	rG:dT_rG:dT	14_16	20	MM	396	145	348	113	3	36	1
CATAAACATGGAGTAAAGCTCTATTTTTTGA	CATAAACATGGAGTAAAGCTCTA	CATAAACATGGAGAAAAGCTCTA	single	rU:dT	14	23	MM	402	300	159	88	21	116	0
CATAAACATGGAGTAAAGCTCTTTTTTTTGA	CATAAACATGGAGTAAAGCTCTT	CATAAACATGGAGAAAAGCTCTA	double	rU:dT_rU:dT	14_23	23	MM	357	111	233	2	34	2	0
CATAAACATGGAGTAAAGCTTTTTTTGAATT	CATAAACATGGAGTAAAGCT	CATAAACATGGAGAAAAGCT	single	rU:dT	14	20	MM	420	190	793	10	174	0	34
CATAAACATGGAGTAGAGCTCTATTTTTTGA	CATAAACATGGAGTAGAGCTCTA	CATAAACATGGAGAAAAGCTCTA	double	rU:dT_rG:dT	14_16	23	MM	223	108	56	40	10	0	74
CATAAACATGGAGTAGAGCTTTTTTTGAATT	CATAAACATGGAGTAGAGCT	CATAAACATGGAGAAAAGCT	double	rU:dT_rG:dT	14_16	20	MM	459	180	104	220	2	96	0
CATAAACATGGATAAAAGCTCTATTTTTTGA	CATAAACATGGATAAAAGCTCTA	CATAAACATGGAGAAAAGCTCTA	single	rU:dC	13	23	MM	302	46	298	39	43	47	1
CATAAACATGGATAAAAGCTGTATTTTTTGA	CATAAACATGGATAAAAGCTGTA	CATAAACATGGAGAAAAGCTCTA	double	rU:dC_rG:dG	13_21	23	MM	252	32	0	3	4	48	0
CATAAACATGGATAAAAGCTTTTTTTGAATT	CATAAACATGGATAAAAGCT	CATAAACATGGAGAAAAGCT	single	rU:dC	13	20	MM	419	148	132	8	23	81	1
CATAAACATGGATAAAATCTCTATTTTTTGA	CATAAACATGGATAAAATCTCTA	CATAAACATGGAGAAAAGCTCTA	double	rU:dC_rU:dC	13_18	23	MM	275	28	59	0	1	0	0
CATAAACATGGATGAAAGCTCTATTTTTTGA	CATAAACATGGATGAAAGCTCTA	CATAAACATGGAGAAAAGCTCTA	double	rU:dC_rG:dT	13_14	23	MM	446	256	68	32	46	1	1
CATAAACATGGCCAAAAGCTCTATTTTTTGA	CATAAACATGGCCAAAAGCTCTA	CATAAACATGGAGAAAAGCTCTA	double	rC:dT_rC:dC	12_13	23	MM	297	150	263	72	63	85	0
CATAAACATGGCGAAAAGCTCTATTTTTTGA	CATAAACATGGCGAAAAGCTCTA	CATAAACATGGAGAAAAGCTCTA	single	rC:dT	12	23	MM	382	83	225	1	26	11	133
CATAAACATGGCGAAAAGCTCTGTTTTTTGA	CATAAACATGGCGAAAAGCTCTG	CATAAACATGGAGAAAAGCTCTA	double	rC:dT_rG:dT	12_23	23	MM	350	46	406	8	3	0	1
CATAAACATGGCGAAAAGCTTTTTTTGAATT	CATAAACATGGCGAAAAGCT	CATAAACATGGAGAAAAGCT	single	rC:dT	12	20	MM	481	127	128	42	7	2479	90
CATAAACATGGGGAAAAGCTCTATTTTTTGA	CATAAACATGGGGAAAAGCTCTA	CATAAACATGGAGAAAAGCTCTA	single	rG:dT	12	23	MM	230	94	178	30	143	91	81
CATAAACATGGGGAAAAGCTTTTTTTGAATT	CATAAACATGGGGAAAAGCT	CATAAACATGGAGAAAAGCT	single	rG:dT	12	20	MM	366	224	293	318	1151	21	0
CATAAACATGGGGAAGAGCTCTATTTTTTGA	CATAAACATGGGGAAGAGCTCTA	CATAAACATGGAGAAAAGCTCTA	double	rG:dT_rG:dT	12_16	23	MM	440	153	279	78	44	79	27
CATAAACATGGTGAAAAGCACTATTTTTTGA	CATAAACATGGTGAAAAGCACTA	CATAAACATGGAGAAAAGCTCTA	double	rU:dT_rA:dA	12_20	23	MM	417	64	161	40	13	50	114
CATAAACATGGTGAAAAGCTCTATTTTTTGA	CATAAACATGGTGAAAAGCTCTA	CATAAACATGGAGAAAAGCTCTA	single	rU:dT	12	23	MM	282	72	29	3	10	22	1
CATAAACATGGTGAAAAGCTTTTTTTGAATT	CATAAACATGGTGAAAAGCT	CATAAACATGGAGAAAAGCT	single	rU:dT	12	20	MM	235	34	135	42	38	52	0
CATAAACATGTAAAAAAGCTTTTTTTGAATT	CATAAACATGTAAAAAAGCT	CATAAACATGGAGAAAAGCT	double	rU:dC_rA:dC	11_13	20	MM	358	333	132	1	0	0	150
CATAAACATGTAGAAAAGCTCTATTTTTTGA	CATAAACATGTAGAAAAGCTCTA	CATAAACATGGAGAAAAGCTCTA	single	rU:dC	11	23	MM	343	137	259	2	61	0	1
CATAAACATGTAGAAAAGCTTTTTTTGAATT	CATAAACATGTAGAAAAGCT	CATAAACATGGAGAAAAGCT	single	rU:dC	11	20	MM	319	40	187	4	14	135	41
CATAAACATGTAGAAACGCTTTTTTTGAATT	CATAAACATGTAGAAACGCT	CATAAACATGGAGAAAAGCT	double	rU:dC_rC:dT	11_17	20	MM	393	124	186	132	1	38	1
CATAAACATGTAGAAATGCTTTTTTTGAATT	CATAAACATGTAGAAATGCT	CATAAACATGGAGAAAAGCT	double	rU:dC_rU:dT	11_17	20	MM	517	176	145	38	0	29	68
CATAAACATTGAGAAAAGCTCGATTTTTTGA	CATAAACATTGAGAAAAGCTCGA	CATAAACATGGAGAAAAGCTCTA	double	rU:dC_rG:dA	10_22	23	MM	236	18	36	3	4	0	0
CATAAACATTGAGAAAAGCTCTATTTTTTGA	CATAAACATTGAGAAAAGCTCTA	CATAAACATGGAGAAAAGCTCTA	single	rU:dC	10	23	MM	233	262	42	2	3	1	66
CATAAACATTGAGAAAAGCTTTTTTTGAATT	CATAAACATTGAGAAAAGCT	CATAAACATGGAGAAAAGCT	single	rU:dC	10	20	MM	330	133	378	1	1659	0	32
CATAAACATTGAGAAATGCTCTATTTTTTGA	CATAAACATTGAGAAATGCTCTA	CATAAACATGGAGAAAAGCTCTA	double	rU:dC_rU:dT	10_17	23	MM	422	223	141	0	4	54	69
CATAAACCTGGAAAAAAGCTTTTTTTGAATT	CATAAACCTGGAAAAAAGCT	CATAAACATGGAGAAAAGCT	double	rC:dT_rA:dC	8_13	20	MM	313	76	301	0	2	0	146
CATAAACCTGGAGAAAAGCTCAATTTTTTGA	CATAAACCTGGAGAAAAGCTCAA	CATAAACATGGAGAAAAGCTCTA	double	rC:dT_rA:dA	8_22	23	MM	219	0	209	18	66	2	1
CATAAACCTGGAGAAAAGCTCTATTTTTTGA	CATAAACCTGGAGAAAAGCTCTA	CATAAACATGGAGAAAAGCTCTA	single	rC:dT	8	23	MM	275	92	317	24	12	261	0
CATAAACCTGGAGAAAAGCTTTTTTTGAATT	CATAAACCTGGAGAAAAGCT	CATAAACATGGAGAAAAGCT	single	rC:dT	8	20	MM	395	176	316	42	2	1	189
CATAAACCTGGCGAAAAGCTTTTTTTGAATT	CATAAACCTGGCGAAAAGCT	CATAAACATGGAGAAAAGCT	double	rC:dT_rC:dT	8_12	20	MM	363	234	202	0	64	24	24
CATAAACGTAGAGAAAAGCTCTATTTTTTGA	CATAAACGTAGAGAAAAGCTCTA	CATAAACATGGAGAAAAGCTCTA	double	rG:dT_rA:dC	8_10	23	MM	310	123	91	2	91	1	0
CATAAACGTAGAGAAAAGCTTTTTTTGAATT	CATAAACGTAGAGAAAAGCT	CATAAACATGGAGAAAAGCT	double	rG:dT_rA:dC	8_10	20	MM	470	118	205	24	0	35	49
CATAAACGTGGAGAAAAGCTCTATTTTTTGA	CATAAACGTGGAGAAAAGCTCTA	CATAAACATGGAGAAAAGCTCTA	single	rG:dT	8	23	MM	399	226	79	195	320	1	18
CATAAACGTGGAGAAAAGCTTTTTTTGAATT	CATAAACGTGGAGAAAAGCT	CATAAACATGGAGAAAAGCT	single	rG:dT	8	20	MM	520	231	263	97	147	0	0
CATAAACGTGGAGAACAGCTTTTTTTGAATT	CATAAACGTGGAGAACAGCT	CATAAACATGGAGAAAAGCT	double	rG:dT_rC:dT	8_16	20	MM	493	189	237	15	179	49	95
CATAAACGTGGAGATAAGCTTTTTTTGAATT	CATAAACGTGGAGATAAGCT	CATAAACATGGAGAAAAGCT	double	rG:dT_rU:dT	8_15	20	MM	615	189	381	30	24	0	214
CATAAACTACTAACTCTGGTTATTTTTTGAA	CATAAACTACTAACTCTGGTTA	CATACACTACTAACTCTGGTTA	single	rA:dG	5	22	MM	201	29	154	5	56	0	0
CATAAACTACTAATTCTGGTTATTTTTTGAA	CATAAACTACTAATTCTGGTTA	CATACACTACTAACTCTGGTTA	double	rA:dG_rU:dG	5_14	22	MM	416	217	300	261	0	1	118
CATAAACTTGGAGAAAAGCGTTTTTTGAATT	CATAAACTTGGAGAAAAGCG	CATAAACATGGAGAAAAGCT	double	rU:dT_rG:dA	8_20	20	MM	331	120	132	112	1	0	122
CATAAACTTGGAGAAAAGCTCTATTTTTTGA	CATAAACTTGGAGAAAAGCTCTA	CATAAACATGGAGAAAAGCTCTA	single	rU:dT	8	23	MM	317	184	120	2	124	1	102
CATAAACTTGGAGAAAAGCTCTGTTTTTTGA	CATAAACTTGGAGAAAAGCTCTG	CATAAACATGGAGAAAAGCTCTA	double	rU:dT_rG:dT	8_23	23	MM	292	177	80	63	55	41	1
CATAAACTTGGAGAAAAGCTTTTTTTGAATT	CATAAACTTGGAGAAAAGCT	CATAAACATGGAGAAAAGCT	single	rU:dT	8	20	MM	447	158	78	11	2	29	68
CATAAACTTGGAGAAATGCTTTTTTTGAATT	CATAAACTTGGAGAAATGCT	CATAAACATGGAGAAAAGCT	double	rU:dT_rU:dT	8_17	20	MM	395	398	147	352	23	157	1
CATAAACTTGGAGATAAGCTCTATTTTTTGA	CATAAACTTGGAGATAAGCTCTA	CATAAACATGGAGAAAAGCTCTA	double	rU:dT_rU:dT	8_15	23	MM	430	114	128	86	35	2	56
CATAAACTTTGAGAAAAGCTCTATTTTTTGA	CATAAACTTTGAGAAAAGCTCTA	CATAAACATGGAGAAAAGCTCTA	double	rU:dT_rU:dC	8_10	23	MM	249	129	56	0	0	0	0
CATAAAGATGGAGAAAACCTTTTTTTGAATT	CATAAAGATGGAGAAAACCT	CATAAACATGGAGAAAAGCT	double	rG:dG_rC:dC	7_18	20	MM	296	161	353	77	27	107	108
CATAAAGATGGAGAAAAGCACTATTTTTTGA	CATAAAGATGGAGAAAAGCACTA	CATAAACATGGAGAAAAGCTCTA	double	rG:dG_rA:dA	7_20	23	MM	352	107	168	56	0	0	86
CATAAAGATGGAGAAAAGCTCTATTTTTTGA	CATAAAGATGGAGAAAAGCTCTA	CATAAACATGGAGAAAAGCTCTA	single	rG:dG	7	23	MM	409	67	145	56	83	31	50
CATAAAGATGGAGAAAAGCTTTTTTTGAATT	CATAAAGATGGAGAAAAGCT	CATAAACATGGAGAAAAGCT	single	rG:dG	7	20	MM	440	149	229	30	1	0	95
CATAAAGCTGGAGAAAAGCTCTATTTTTTGA	CATAAAGCTGGAGAAAAGCTCTA	CATAAACATGGAGAAAAGCTCTA	double	rG:dG_rC:dT	7_8	23	MM	339	50	155	1	0	0	77
CATAAAGTACTAACTCTGGTTATTTTTTGAA	CATAAAGTACTAACTCTGGTTA	CATACACTACTAACTCTGGTTA	double	rA:dG_rG:dG	5_7	22	MM	381	220	353	29	0	0	1
CATAAATACGGAGAAAAGCTCTATTTTTTGA	CATAAATACGGAGAAAAGCTCTA	CATAAACATGGAGAAAAGCTCTA	double	rU:dG_rC:dA	7_9	23	MM	246	123	266	19	0	33	31
CATAAATATAGAGAAAAGCTCTATTTTTTGA	CATAAATATAGAGAAAAGCTCTA	CATAAACATGGAGAAAAGCTCTA	double	rU:dG_rA:dC	7_10	23	MM	212	108	20	0	1	1	0
CATAAATATGGAGAAAAGCTATATTTTTTGA	CATAAATATGGAGAAAAGCTATA	CATAAACATGGAGAAAAGCTCTA	double	rU:dG_rA:dG	7_21	23	MM	335	223	37	28	3	0	0
CATAAATATGGAGAAAAGCTCTATTTTTTGA	CATAAATATGGAGAAAAGCTCTA	CATAAACATGGAGAAAAGCTCTA	single	rU:dG	7	23	MM	347	1	206	11	50	186	1
CATAAATATGGAGAAAAGCTTTTTTTGAATT	CATAAATATGGAGAAAAGCT	CATAAACATGGAGAAAAGCT	single	rU:dG	7	20	MM	349	34	265	80	8	0	84
CATAAATATGGATAAAAGCTTTTTTTGAATT	CATAAATATGGATAAAAGCT	CATAAACATGGAGAAAAGCT	double	rU:dG_rU:dC	7_13	20	MM	333	168	82	9	0	32	0
CATAACCATGGAGAAAAGCTCTATTTTTTGA	CATAACCATGGAGAAAAGCTCTA	CATAAACATGGAGAAAAGCTCTA	single	rC:dT	6	23	MM	460	136	83	0	54	166	0
CATAACCATGGAGAAAAGCTTTTTTTGAATT	CATAACCATGGAGAAAAGCT	CATAAACATGGAGAAAAGCT	single	rC:dT	6	20	MM	329	175	277	92	5	31	0
CATAACCATGGAGGAAAGCTTTTTTTGAATT	CATAACCATGGAGGAAAGCT	CATAAACATGGAGAAAAGCT	double	rC:dT_rG:dT	6_14	20	MM	552	159	324	32	4	63	1
CATAACCATGGCGAAAAGCTCTATTTTTTGA	CATAACCATGGCGAAAAGCTCTA	CATAAACATGGAGAAAAGCTCTA	double	rC:dT_rC:dT	6_12	23	MM	394	147	23	2	179	0	95
CATAACCATGTAGAAAAGCTTTTTTTGAATT	CATAACCATGTAGAAAAGCT	CATAAACATGGAGAAAAGCT	double	rC:dT_rU:dC	6_11	20	MM	229	75	9	46	34	73	61
CATAACTGTACCAGATCCCACATTTTTTGAA	CATAACTGTACCAGATCCCACA	CAAAACTGTACCAGATCCCACA	single	rU:dT	3	22	MM	358	303	193	0	64	35	95
CATAAGCATCGAGAAAAGCTCTATTTTTTGA	CATAAGCATCGAGAAAAGCTCTA	CATAAACATGGAGAAAAGCTCTA	double	rG:dT_rC:dC	6_10	23	MM	293	160	83	43	1	0	61
CATAAGCATGGAGAAAAGCTCTATTTTTTGA	CATAAGCATGGAGAAAAGCTCTA	CATAAACATGGAGAAAAGCTCTA	single	rG:dT	6	23	MM	386	156	300	39	50	34	26
CATAAGCATGGAGAAAAGCTTTTTTTGAATT	CATAAGCATGGAGAAAAGCT	CATAAACATGGAGAAAAGCT	single	rG:dT	6	20	MM	448	493	491	227	14	67	44
CATAAGCATGGAGTAAAGCTTTTTTTGAATT	CATAAGCATGGAGTAAAGCT	CATAAACATGGAGAAAAGCT	double	rG:dT_rU:dT	6_14	20	MM	255	133	212	27	70	50	50
CATAATCATGGAGAAAAGATCTATTTTTTGA	CATAATCATGGAGAAAAGATCTA	CATAAACATGGAGAAAAGCTCTA	double	rU:dT_rA:dG	6_19	23	MM	307	35	250	6	0	31	0
CATAATCATGGAGAAAAGCTCTATTTTTTGA	CATAATCATGGAGAAAAGCTCTA	CATAAACATGGAGAAAAGCTCTA	single	rU:dT	6	23	MM	235	215	208	26	31	1	1
CATAATCATGGAGAAAAGCTTTTTTTGAATT	CATAATCATGGAGAAAAGCT	CATAAACATGGAGAAAAGCT	single	rU:dT	6	20	MM	314	139	547	42	75	101	54
CATAATCTTGGAGAAAAGCTCTATTTTTTGA	CATAATCTTGGAGAAAAGCTCTA	CATAAACATGGAGAAAAGCTCTA	double	rU:dT_rU:dT	6_8	23	MM	272	239	100	11	17	0	122
CATACAAAAGACATTGACATACATTTTTTGA	CATACAAAAGACATTGACATACA	TATACAAAAGATATTGACATACA	double	rC:dA_rC:dA	1_12	23	MM	400	193	159	0	2	0	99
CATACAAAAGATAATGACATACTTTTTTGAA	CATACAAAAGATAATGACATAC	TATACAAAAGATATTGACATAC	double	rC:dA_rA:dA	1_14	22	MM	279	122	142	2	21	38	0
CATACAAAAGATATTGACATACATTTTTTGA	CATACAAAAGATATTGACATACA	TATACAAAAGATATTGACATACA	single	rC:dA	1	23	MM	454	42	98	29	50	0	77
CATACAAAAGATATTGACATACTTTTTTGAA	CATACAAAAGATATTGACATAC	TATACAAAAGATATTGACATAC	single	rC:dA	1	22	MM	368	124	209	36	34	75	98
CATACAAAAGATGTTGACATACTTTTTTGAA	CATACAAAAGATGTTGACATAC	TATACAAAAGATATTGACATAC	double	rC:dA_rG:dT	1_13	22	MM	285	63	79	0	43	58	1
CATACAATACTAACTCTGGTTATTTTTTGAA	CATACAATACTAACTCTGGTTA	CATACACTACTAACTCTGGTTA	single	rA:dG	7	22	MM	486	181	238	81	39	19	0
CATACAATACTAACTCTGTTTATTTTTTGAA	CATACAATACTAACTCTGTTTA	CATACACTACTAACTCTGGTTA	double	rA:dG_rU:dC	7_19	22	MM	463	450	230	27	2	2	33
CATACACAACTAACTCTGGTTATTTTTTGAA	CATACACAACTAACTCTGGTTA	CATACACTACTAACTCTGGTTA	single	rA:dA	8	22	MM	431	358	268	151	44	0	128
CATACACATGGAGAAAAGCTCTATTTTTTGA	CATACACATGGAGAAAAGCTCTA	CATAAACATGGAGAAAAGCTCTA	single	rC:dT	5	23	MM	318	231	207	10	2	0	11
CATACACATGGAGAAAAGCTTTTTTTGAATT	CATACACATGGAGAAAAGCT	CATAAACATGGAGAAAAGCT	single	rC:dT	5	20	MM	443	211	115	50	90	29	192
CATACACATGGAGCAAAGCTTTTTTTGAATT	CATACACATGGAGCAAAGCT	CATAAACATGGAGAAAAGCT	double	rC:dT_rC:dT	5_14	20	MM	504	235	333	20	8	142	47
CATACACCACTAACACTGGTTATTTTTTGAA	CATACACCACTAACACTGGTTA	CATACACTACTAACTCTGGTTA	double	rC:dA_rA:dA	8_15	22	MM	281	346	12	0	0	46	0
CATACACCACTAACTCTGGTTATTTTTTGAA	CATACACCACTAACTCTGGTTA	CATACACTACTAACTCTGGTTA	single	rC:dA	8	22	MM	287	284	304	1	1	108	0
CATACACCACTACCTCTGGTTATTTTTTGAA	CATACACCACTACCTCTGGTTA	CATACACTACTAACTCTGGTTA	double	rC:dA_rC:dT	8_13	22	MM	390	54	497	84	73	79	72
CATACACGACTAACTCTGGTTATTTTTTGAA	CATACACGACTAACTCTGGTTA	CATACACTACTAACTCTGGTTA	single	rG:dA	8	22	MM	283	70	67	69	293	65	0
CATACACGACTAAGTCTGGTTATTTTTTGAA	CATACACGACTAAGTCTGGTTA	CATACACTACTAACTCTGGTTA	double	rG:dA_rG:dG	8_14	22	MM	318	100	136	73	27	0	0
CATACACTAATAACTCTGGTTATTTTTTGAA	CATACACTAATAACTCTGGTTA	CATACACTACTAACTCTGGTTA	single	rA:dG	10	22	MM	279	341	31	93	26	0	61
CATACACTAATCACTCTGGTTATTTTTTGAA	CATACACTAATCACTCTGGTTA	CATACACTACTAACTCTGGTTA	double	rA:dG_rC:dT	10_12	22	MM	497	577	340	86	50	104	25
CATACACTACAAACTCTGGGTATTTTTTGAA	CATACACTACAAACTCTGGGTA	CATACACTACTAACTCTGGTTA	double	rA:dA_rG:dA	11_20	22	MM	413	336	160	0	32	0	1
CATACACTACAAACTCTGGTTATTTTTTGAA	CATACACTACAAACTCTGGTTA	CATACACTACTAACTCTGGTTA	single	rA:dA	11	22	MM	503	3	157	12	22	213	22
CATACACTACCAACTCTGGTTATTTTTTGAA	CATACACTACCAACTCTGGTTA	CATACACTACTAACTCTGGTTA	single	rC:dA	11	22	MM	533	223	303	75	29	90	73
CATACACTACCAACTCTGGTTGTTTTTTGAA	CATACACTACCAACTCTGGTTG	CATACACTACTAACTCTGGTTA	double	rC:dA_rG:dT	11_22	22	MM	587	47	277	67	82	23	50
CATACACTACGAACTCTGGTTATTTTTTGAA	CATACACTACGAACTCTGGTTA	CATACACTACTAACTCTGGTTA	single	rG:dA	11	22	MM	483	281	354	28	112	81	97
CATACACTACTAAATCTGGTTATTTTTTGAA	CATACACTACTAAATCTGGTTA	CATACACTACTAACTCTGGTTA	single	rA:dG	14	22	MM	355	71	211	15	1	42	28
CATACACTACTAACACTGGTTATTTTTTGAA	CATACACTACTAACACTGGTTA	CATACACTACTAACTCTGGTTA	single	rA:dA	15	22	MM	257	307	207	64	23	145	51
CATACACTACTAACCCTGGTTATTTTTTGAA	CATACACTACTAACCCTGGTTA	CATACACTACTAACTCTGGTTA	single	rC:dA	15	22	MM	471	113	256	2	43	43	17
CATACACTACTAACGCCGGTTATTTTTTGAA	CATACACTACTAACGCCGGTTA	CATACACTACTAACTCTGGTTA	double	rG:dA_rC:dA	15_17	22	MM	418	128	350	0	0	0	0
CATACACTACTAACGCGGGTTATTTTTTGAA	CATACACTACTAACGCGGGTTA	CATACACTACTAACTCTGGTTA	double	rG:dA_rG:dA	15_17	22	MM	462	378	407	1	0	0	62
CATACACTACTAACGCTGGTAATTTTTTGAA	CATACACTACTAACGCTGGTAA	CATACACTACTAACTCTGGTTA	double	rG:dA_rA:dA	15_21	22	MM	485	0	79	131	1	36	58
CATACACTACTAACGCTGGTTATTTTTTGAA	CATACACTACTAACGCTGGTTA	CATACACTACTAACTCTGGTTA	single	rG:dA	15	22	MM	363	267	566	1	44	3	122
CATACACTACTAACGCTGGTTGTTTTTTGAA	CATACACTACTAACGCTGGTTG	CATACACTACTAACTCTGGTTA	double	rG:dA_rG:dT	15_22	22	MM	495	291	417	0	41	0	86
CATACACTACTAACTATGGTTATTTTTTGAA	CATACACTACTAACTATGGTTA	CATACACTACTAACTCTGGTTA	single	rA:dG	16	22	MM	555	324	260	0	41	37	105
CATACACTACTAACTCAGGTTATTTTTTGAA	CATACACTACTAACTCAGGTTA	CATACACTACTAACTCTGGTTA	single	rA:dA	17	22	MM	398	128	294	43	19	0	0
CATACACTACTAACTCCGGTTATTTTTTGAA	CATACACTACTAACTCCGGTTA	CATACACTACTAACTCTGGTTA	single	rC:dA	17	22	MM	465	149	318	113	215	16	2
CATACACTACTAACTCGGGTTATTTTTTGAA	CATACACTACTAACTCGGGTTA	CATACACTACTAACTCTGGTTA	single	rG:dA	17	22	MM	448	238	408	112	32	0	123
CATACACTACTAACTCTAGTTATTTTTTGAA	CATACACTACTAACTCTAGTTA	CATACACTACTAACTCTGGTTA	single	rA:dC	18	22	MM	553	216	146	35	2	0	0
CATACACTACTAACTCTCGTTATTTTTTGAA	CATACACTACTAACTCTCGTTA	CATACACTACTAACTCTGGTTA	single	rC:dC	18	22	MM	251	62	65	31	0	0	46
CATACACTACTAACTCTGATTATTTTTTGAA	CATACACTACTAACTCTGATTA	CATACACTACTAACTCTGGTTA	single	rA:dC	19	22	MM	385	103	180	69	1	0	0
CATACACTACTAACTCTGCTTATTTTTTGAA	CATACACTACTAACTCTGCTTA	CATACACTACTAACTCTGGTTA	single	rC:dC	19	22	MM	352	214	227	32	38	87	1
CATACACTACTAACTCTGGATATTTTTTGAA	CATACACTACTAACTCTGGATA	CATACACTACTAACTCTGGTTA	single	rA:dA	20	22	MM	365	67	156	1435	1985	27	30
CATACACTACTAACTCTGGCTATTTTTTGAA	CATACACTACTAACTCTGGCTA	CATACACTACTAACTCTGGTTA	single	rC:dA	20	22	MM	491	20	267	1869	251	243	7
CATACACTACTAACTCTGGGTATTTTTTGAA	CATACACTACTAACTCTGGGTA	CATACACTACTAACTCTGGTTA	single	rG:dA	20	22	MM	414	132	238	1578	942	0	10
CATACACTACTAACTCTGGTAATTTTTTGAA	CATACACTACTAACTCTGGTAA	CATACACTACTAACTCTGGTTA	single	rA:dA	21	22	MM	458	193	310	64	173	1	113
CATACACTACTAACTCTGGTCATTTTTTGAA	CATACACTACTAACTCTGGTCA	CATACACTACTAACTCTGGTTA	single	rC:dA	21	22	MM	326	0	152	494	368	133	3
CATACACTACTAACTCTGGTGATTTTTTGAA	CATACACTACTAACTCTGGTGA	CATACACTACTAACTCTGGTTA	single	rG:dA	21	22	MM	536	247	219	2704	669	95	107
CATACACTACTAACTCTGGTTCTTTTTTGAA	CATACACTACTAACTCTGGTTC	CATACACTACTAACTCTGGTTA	single	rC:dT	22	22	MM	389	86	305	295	797	78	37
CATACACTACTAACTCTGGTTGTTTTTTGAA	CATACACTACTAACTCTGGTTG	CATACACTACTAACTCTGGTTA	single	rG:dT	22	22	MM	393	83	110	677	2258	0	103
CATACACTACTAACTCTGGTTTTTTTTTGAA	CATACACTACTAACTCTGGTTT	CATACACTACTAACTCTGGTTA	single	rU:dT	22	22	MM	292	32	81	747	325	86	1
CATACACTACTAACTCTGTTTATTTTTTGAA	CATACACTACTAACTCTGTTTA	CATACACTACTAACTCTGGTTA	single	rU:dC	19	22	MM	346	561	355	97	726	122	42
CATACACTACTAACTCTTGTTATTTTTTGAA	CATACACTACTAACTCTTGTTA	CATACACTACTAACTCTGGTTA	single	rU:dC	18	22	MM	261	240	184	0	8	0	4
CATACACTACTAACTGTGGTTATTTTTTGAA	CATACACTACTAACTGTGGTTA	CATACACTACTAACTCTGGTTA	single	rG:dG	16	22	MM	435	175	243	16	0	71	123
CATACACTACTAACTTTGGTTATTTTTTGAA	CATACACTACTAACTTTGGTTA	CATACACTACTAACTCTGGTTA	single	rU:dG	16	22	MM	256	224	495	66	29	10	1
CATACACTACTAAGTCTGGTTATTTTTTGAA	CATACACTACTAAGTCTGGTTA	CATACACTACTAACTCTGGTTA	single	rG:dG	14	22	MM	358	27	229	0	0	78	57
CATACACTACTAATTCTGGCTATTTTTTGAA	CATACACTACTAATTCTGGCTA	CATACACTACTAACTCTGGTTA	double	rU:dG_rC:dA	14_20	22	MM	339	455	132	18	1	101	55
CATACACTACTAATTCTGGTTATTTTTTGAA	CATACACTACTAATTCTGGTTA	CATACACTACTAACTCTGGTTA	single	rU:dG	14	22	MM	503	203	465	1	1	123	33
CATACACTACTACCCCTGGTTATTTTTTGAA	CATACACTACTACCCCTGGTTA	CATACACTACTAACTCTGGTTA	double	rC:dT_rC:dA	13_15	22	MM	226	79	191	22	45	0	27
CATACACTACTACCTCTGATTATTTTTTGAA	CATACACTACTACCTCTGATTA	CATACACTACTAACTCTGGTTA	double	rC:dT_rA:dC	13_19	22	MM	330	279	315	0	0	0	139
CATACACTACTACCTCTGGTTATTTTTTGAA	CATACACTACTACCTCTGGTTA	CATACACTACTAACTCTGGTTA	single	rC:dT	13	22	MM	307	335	481	146	54	143	138
CATACACTACTAGCTCCGGTTATTTTTTGAA	CATACACTACTAGCTCCGGTTA	CATACACTACTAACTCTGGTTA	double	rG:dT_rC:dA	13_17	22	MM	289	45	337	34	74	38	0
CATACACTACTAGCTCTGCTTATTTTTTGAA	CATACACTACTAGCTCTGCTTA	CATACACTACTAACTCTGGTTA	double	rG:dT_rC:dC	13_19	22	MM	510	218	521	63	25	2	98
CATACACTACTAGCTCTGGTTATTTTTTGAA	CATACACTACTAGCTCTGGTTA	CATACACTACTAACTCTGGTTA	single	rG:dT	13	22	MM	483	282	193	1016	651	0	95
CATACACTACTATCTCTAGTTATTTTTTGAA	CATACACTACTATCTCTAGTTA	CATACACTACTAACTCTGGTTA	double	rU:dT_rA:dC	13_18	22	MM	347	111	159	59	3	22	142
CATACACTACTATCTCTGGTTATTTTTTGAA	CATACACTACTATCTCTGGTTA	CATACACTACTAACTCTGGTTA	single	rU:dT	13	22	MM	473	399	272	3	70	0	140
CATACACTACTCACTCTGGCTATTTTTTGAA	CATACACTACTCACTCTGGCTA	CATACACTACTAACTCTGGTTA	double	rC:dT_rC:dA	12_20	22	MM	572	214	497	0	77	94	73
CATACACTACTCACTCTGGTTATTTTTTGAA	CATACACTACTCACTCTGGTTA	CATACACTACTAACTCTGGTTA	single	rC:dT	12	22	MM	340	131	98	13	1	38	231
CATACACTACTGAATCTGGTTATTTTTTGAA	CATACACTACTGAATCTGGTTA	CATACACTACTAACTCTGGTTA	double	rG:dT_rA:dG	12_14	22	MM	479	255	173	26	1	0	0
CATACACTACTGACTCTGGTTATTTTTTGAA	CATACACTACTGACTCTGGTTA	CATACACTACTAACTCTGGTTA	single	rG:dT	12	22	MM	404	166	256	1112	460	38	1
CATACACTACTTACTCTGGTTATTTTTTGAA	CATACACTACTTACTCTGGTTA	CATACACTACTAACTCTGGTTA	single	rU:dT	12	22	MM	344	281	269	0	0	0	1
CATACACTAGTAACTCTGGTGATTTTTTGAA	CATACACTAGTAACTCTGGTGA	CATACACTACTAACTCTGGTTA	double	rG:dG_rG:dA	10_21	22	MM	336	222	189	152	0	0	0
CATACACTAGTAACTCTGGTTATTTTTTGAA	CATACACTAGTAACTCTGGTTA	CATACACTACTAACTCTGGTTA	single	rG:dG	10	22	MM	501	258	320	67	59	71	118
CATACACTATGAACTCTGGTTATTTTTTGAA	CATACACTATGAACTCTGGTTA	CATACACTACTAACTCTGGTTA	double	rU:dG_rG:dA	10_11	22	MM	440	187	234	0	0	1	75
CATACACTATTAACTCTGGTTATTTTTTGAA	CATACACTATTAACTCTGGTTA	CATACACTACTAACTCTGGTTA	single	rU:dG	10	22	MM	306	194	206	40	2	0	0
CATACACTCCTAACTCTGGTTATTTTTTGAA	CATACACTCCTAACTCTGGTTA	CATACACTACTAACTCTGGTTA	single	rC:dT	9	22	MM	381	213	319	5	72	1	35
CATACACTGCTAACTCTGCTTATTTTTTGAA	CATACACTGCTAACTCTGCTTA	CATACACTACTAACTCTGGTTA	double	rG:dT_rC:dC	9_19	22	MM	558	382	272	226	0	45	105
CATACACTGCTAACTCTGGTTATTTTTTGAA	CATACACTGCTAACTCTGGTTA	CATACACTACTAACTCTGGTTA	single	rG:dT	9	22	MM	421	130	376	574	541	53	197
CATACACTTCTAACTCTGGTTATTTTTTGAA	CATACACTTCTAACTCTGGTTA	CATACACTACTAACTCTGGTTA	single	rU:dT	9	22	MM	333	128	101	2	5	183	28
CATACACTTCTAACTCTGTTTATTTTTTGAA	CATACACTTCTAACTCTGTTTA	CATACACTACTAACTCTGGTTA	double	rU:dT_rU:dC	9_19	22	MM	441	119	306	55	83	24	69
CATACACTTCTATCTCTGGTTATTTTTTGAA	CATACACTTCTATCTCTGGTTA	CATACACTACTAACTCTGGTTA	double	rU:dT_rU:dT	9_13	22	MM	305	253	215	0	621	12	32
CATACAGTACTAACTCTGGTTATTTTTTGAA	CATACAGTACTAACTCTGGTTA	CATACACTACTAACTCTGGTTA	single	rG:dG	7	22	MM	308	174	141	30	0	54	88
CATACAGTACTACCTCTGGTTATTTTTTGAA	CATACAGTACTACCTCTGGTTA	CATACACTACTAACTCTGGTTA	double	rG:dG_rC:dT	7_13	22	MM	430	168	213	15	1	19	64
CATACATTACTAACTCTGGTTATTTTTTGAA	CATACATTACTAACTCTGGTTA	CATACACTACTAACTCTGGTTA	single	rU:dG	7	22	MM	355	20	206	27	56	186	1
CATACATTACTAACTCTTGTTATTTTTTGAA	CATACATTACTAACTCTTGTTA	CATACACTACTAACTCTGGTTA	double	rU:dG_rU:dC	7_18	22	MM	429	103	177	74	4153	0	61
CATACATTCCTAACTCTGGTTATTTTTTGAA	CATACATTCCTAACTCTGGTTA	CATACACTACTAACTCTGGTTA	double	rU:dG_rC:dT	7_9	22	MM	323	134	171	19	51	0	0
CATACCCTACTAACTCTGGTTATTTTTTGAA	CATACCCTACTAACTCTGGTTA	CATACACTACTAACTCTGGTTA	single	rC:dT	6	22	MM	404	73	471	0	31	163	65
CATACGCTACTAACTCTGGTTATTTTTTGAA	CATACGCTACTAACTCTGGTTA	CATACACTACTAACTCTGGTTA	single	rG:dT	6	22	MM	479	111	103	163	134	33	77
CATACTCATGGAGAAAAGCTTTTTTTGAATT	CATACTCATGGAGAAAAGCT	CATAAACATGGAGAAAAGCT	double	rC:dT_rU:dT	5_6	20	MM	390	33	209	1	116	16	75
CATACTCTAATAACTCTGGTTATTTTTTGAA	CATACTCTAATAACTCTGGTTA	CATACACTACTAACTCTGGTTA	double	rU:dT_rA:dG	6_10	22	MM	240	21	96	0	0	126	0
CATACTCTACTAACTATGGTTATTTTTTGAA	CATACTCTACTAACTATGGTTA	CATACACTACTAACTCTGGTTA	double	rU:dT_rA:dG	6_16	22	MM	506	182	106	0	26	0	49
CATACTCTACTAACTCCGGTTATTTTTTGAA	CATACTCTACTAACTCCGGTTA	CATACACTACTAACTCTGGTTA	double	rU:dT_rC:dA	6_17	22	MM	274	231	78	42	0	1	42
CATACTCTACTAACTCTGGTTATTTTTTGAA	CATACTCTACTAACTCTGGTTA	CATACACTACTAACTCTGGTTA	single	rU:dT	6	22	MM	539	188	342	2	57	69	10
CATAGACACGGAGAAAAGCTTTTTTTGAATT	CATAGACACGGAGAAAAGCT	CATAAACATGGAGAAAAGCT	double	rG:dT_rC:dA	5_9	20	MM	291	257	65	0	26	91	52
CATAGACATGGAGAAAACCTCTATTTTTTGA	CATAGACATGGAGAAAACCTCTA	CATAAACATGGAGAAAAGCTCTA	double	rG:dT_rC:dC	5_18	23	MM	217	90	226	0	0	31	0
CATAGACATGGAGAAAAGCTCTATTTTTTGA	CATAGACATGGAGAAAAGCTCTA	CATAAACATGGAGAAAAGCTCTA	single	rG:dT	5	23	MM	337	2860	163	8	48	0	116
CATAGACATGGAGAAAAGCTTTTTTTGAATT	CATAGACATGGAGAAAAGCT	CATAAACATGGAGAAAAGCT	single	rG:dT	5	20	MM	437	382	407	68	61	86	1
CATAGACATGGAGAACAGCTTTTTTTGAATT	CATAGACATGGAGAACAGCT	CATAAACATGGAGAAAAGCT	double	rG:dT_rC:dT	5_16	20	MM	467	147	150	36	37	0	0
CATAGACATGGAGGAAAGCTTTTTTTGAATT	CATAGACATGGAGGAAAGCT	CATAAACATGGAGAAAAGCT	double	rG:dT_rG:dT	5_14	20	MM	638	292	334	72	9425	45	1
CATAGACATGTAGAAAAGCTCTATTTTTTGA	CATAGACATGTAGAAAAGCTCTA	CATAAACATGGAGAAAAGCTCTA	double	rG:dT_rU:dC	5_11	23	MM	336	150	401	40	73	99	15
CATAGACTACTAACTCTGGTTATTTTTTGAA	CATAGACTACTAACTCTGGTTA	CATACACTACTAACTCTGGTTA	single	rG:dG	5	22	MM	321	301	205	75	1	35	84
CATAGACTACTAACTCTGGTTTTTTTTTGAA	CATAGACTACTAACTCTGGTTT	CATACACTACTAACTCTGGTTA	double	rG:dG_rU:dT	5_22	22	MM	312	260	311	6	104	39	5
CATAGAGCTCCTCAAAACTAAGTTTTTTGAA	CATAGAGCTCCTCAAAACTAAG	TATAGAGCTCCTCAAAACTAAG	single	rC:dA	1	22	MM	245	395	314	90	6	57	0
CATAGAGCTCCTCAAAACTATTTTTTGAATT	CATAGAGCTCCTCAAAACTA	TATAGAGCTCCTCAAAACTA	single	rC:dA	1	20	MM	289	202	59	51	40	91	132
CATAGAGCTCCTCGAAACTAAGTTTTTTGAA	CATAGAGCTCCTCGAAACTAAG	TATAGAGCTCCTCAAAACTAAG	double	rC:dA_rG:dT	1_14	22	MM	470	182	684	25	73	23	30
CATAGAGCTGCTCAAAACTAAGTTTTTTGAA	CATAGAGCTGCTCAAAACTAAG	TATAGAGCTCCTCAAAACTAAG	double	rC:dA_rG:dG	1_10	22	MM	330	115	414	0	0	0	67
CATAGAGCTTCTCAAAACTAAGTTTTTTGAA	CATAGAGCTTCTCAAAACTAAG	TATAGAGCTCCTCAAAACTAAG	double	rC:dA_rU:dG	1_10	22	MM	317	197	687	28	0	0	41
CATAGCAGAGCTGTGCCTACTTTTTTGAATT	CATAGCAGAGCTGTGCCTAC	AATAGGAGAGCTGTGCCTAC	double	rC:dT_rC:dC	1_6	20	MM	593	508	440	33	0	48	46
CATAGGAGACCTGTGCCTACTTTTTTGAATT	CATAGGAGACCTGTGCCTAC	AATAGGAGAGCTGTGCCTAC	double	rC:dT_rC:dC	1_10	20	MM	624	379	265	78	93	59	117
CATAGGAGAGCGGTGCCTACTTTTTTGAATT	CATAGGAGAGCGGTGCCTAC	AATAGGAGAGCTGTGCCTAC	double	rC:dT_rG:dA	1_12	20	MM	577	65	309	1	60	61	0
CATAGGAGAGCTATGCCTACTTTTTTGAATT	CATAGGAGAGCTATGCCTAC	AATAGGAGAGCTGTGCCTAC	double	rC:dT_rA:dC	1_13	20	MM	399	43	64	51	21	69	0
CATAGGAGAGCTGTGCCTAATTTTTTGAATT	CATAGGAGAGCTGTGCCTAA	AATAGGAGAGCTGTGCCTAC	double	rC:dT_rA:dG	1_20	20	MM	516	397	220	1	67	0	20
CATAGGAGAGCTGTGCCTACATTTTTTGAAT	CATAGGAGAGCTGTGCCTACA	AATAGGAGAGCTGTGCCTACA	single	rC:dT	1	21	MM	430	150	357	84	86	0	6
CATAGGAGAGCTGTGCCTACTTTTTTGAATT	CATAGGAGAGCTGTGCCTAC	AATAGGAGAGCTGTGCCTAC	single	rC:dT	1	20	MM	685	161	524	9	1	0	0
CATAGTCAGGCAGTATAATCCAATTTTTTGA	CATAGTCAGGCAGTATAATCCAA	CTTGGTCAGGCAGTATAATCCAA	double	rA:dA_rA:dC	2_4	23	MM	341	118	98	59	32	0	35
CATAGTCAGGCAGTATAATCCATTTTTTGAA	CATAGTCAGGCAGTATAATCCA	CTTGGTCAGGCAGTATAATCCA	double	rA:dA_rA:dC	2_4	22	MM	619	529	488	89	78	148	78
CATAGTCAGGCAGTATAATCCTTTTTTGAAT	CATAGTCAGGCAGTATAATCC	CTTGGTCAGGCAGTATAATCC	double	rA:dA_rA:dC	2_4	21	MM	861	453	493	131	64	0	396
CATAGTCAGGCAGTATAATCTTTTTTGAATT	CATAGTCAGGCAGTATAATC	CTTGGTCAGGCAGTATAATC	double	rA:dA_rA:dC	2_4	20	MM	583	383	341	60	22	35	131
CATAGTCTCCGTATATTCAATGATTTTTTGA	CATAGTCTCCGTATATTCAATGA	GATAGTCTCCGTATATTCAATGA	single	rC:dC	1	23	MM	445	125	278	21	56	1	36
CATAGTCTCCGTGTATTCAATGATTTTTTGA	CATAGTCTCCGTGTATTCAATGA	GATAGTCTCCGTATATTCAATGA	double	rC:dC_rG:dT	1_13	23	MM	236	106	240	7	0	0	0
CATATACATGGAGAAAAACTTTTTTTGAATT	CATATACATGGAGAAAAACT	CATAAACATGGAGAAAAGCT	double	rU:dT_rA:dC	5_18	20	MM	326	92	167	0	64	21	0
CATATACATGGAGAAAAGCTCTATTTTTTGA	CATATACATGGAGAAAAGCTCTA	CATAAACATGGAGAAAAGCTCTA	single	rU:dT	5	23	MM	347	45	516	7	64	37	21
CATATACATGGAGAAAAGCTTTTTTTGAATT	CATATACATGGAGAAAAGCT	CATAAACATGGAGAAAAGCT	single	rU:dT	5	20	MM	476	501	350	70	1	97	44
CATATACATGGGGAAAAGCTTTTTTTGAATT	CATATACATGGGGAAAAGCT	CATAAACATGGAGAAAAGCT	double	rU:dT_rG:dT	5_12	20	MM	380	199	142	24	1	1	3
CATATACTACTAAATCTGGTTATTTTTTGAA	CATATACTACTAAATCTGGTTA	CATACACTACTAACTCTGGTTA	double	rU:dG_rA:dG	5_14	22	MM	238	11	6	23	0	73	1
CATATACTACTAACCCTGGTTATTTTTTGAA	CATATACTACTAACCCTGGTTA	CATACACTACTAACTCTGGTTA	double	rU:dG_rC:dA	5_15	22	MM	334	347	190	12	1	0	56
CATATACTACTAACTCTGGTTATTTTTTGAA	CATATACTACTAACTCTGGTTA	CATACACTACTAACTCTGGTTA	single	rU:dG	5	22	MM	359	45	367	53	41	0	7
CATATCAGATTCAGAAGTTCCTGTTTTTTGA	CATATCAGATTCAGAAGTTCCTG	GATATCAGATTCAGAAGTTTCTG	double	rC:dC_rC:dA	1_20	23	MM	293	104	107	63	0	35	0
CATATCAGATTCAGAAGTTTCTGTTTTTTGA	CATATCAGATTCAGAAGTTTCTG	GATATCAGATTCAGAAGTTTCTG	single	rC:dC	1	23	MM	401	8	320	0	34	17	0
CATATCAGATTCAGAAGTTTGTGTTTTTTGA	CATATCAGATTCAGAAGTTTGTG	GATATCAGATTCAGAAGTTTCTG	double	rC:dC_rG:dG	1_21	23	MM	319	142	180	0	34	36	1
CATATCAGATTCAGAAGTTTTTTTTTGAATT	CATATCAGATTCAGAAGTTT	GATATCAGATTCAGAAGTTT	single	rC:dC	1	20	MM	261	40	158	76	3	0	0
CATATGAGAATTAACAAGCGATTTTTTGAAT	CATATGAGAATTAACAAGCGA	CAGATGAGAATTCACAAGCGA	double	rU:dC_rA:dG	3_13	21	MM	449	134	224	0	1	0	0
CATATGAGAATTCAAAAGCGACTTTTTTTGA	CATATGAGAATTCAAAAGCGACT	CAGATGAGAATTCACAAGCGACT	double	rU:dC_rA:dG	3_15	23	MM	373	193	110	0	29	21	4
CATATGAGAATTCAAAAGCGATTTTTTGAAT	CATATGAGAATTCAAAAGCGA	CAGATGAGAATTCACAAGCGA	double	rU:dC_rA:dG	3_15	21	MM	382	220	253	37	8	0	32
CATATGAGAATTCACAAACGATTTTTTGAAT	CATATGAGAATTCACAAACGA	CAGATGAGAATTCACAAGCGA	double	rU:dC_rA:dC	3_18	21	MM	401	74	125	0	0	0	0
CATATGAGAATTCACAAACGTTTTTTGAATT	CATATGAGAATTCACAAACG	CAGATGAGAATTCACAAGCG	double	rU:dC_rA:dC	3_18	20	MM	421	98	179	0	113	93	0
CATATGAGAATTCACAACCGTTTTTTGAATT	CATATGAGAATTCACAACCG	CAGATGAGAATTCACAAGCG	double	rU:dC_rC:dC	3_18	20	MM	412	63	164	106	0	18	0
CATATGAGAATTCACAAGAGACTTTTTTTGA	CATATGAGAATTCACAAGAGACT	CAGATGAGAATTCACAAGCGACT	double	rU:dC_rA:dG	3_19	23	MM	300	57	41	599	1	44	0
CATATGAGAATTCACAAGAGATTTTTTGAAT	CATATGAGAATTCACAAGAGA	CAGATGAGAATTCACAAGCGA	double	rU:dC_rA:dG	3_19	21	MM	361	97	167	89	0	0	0
CATATGAGAATTCACAAGCGACTTTTTTTGA	CATATGAGAATTCACAAGCGACT	CAGATGAGAATTCACAAGCGACT	single	rU:dC	3	23	MM	352	192	214	50	1	69	0
CATATGAGAATTCACAAGCGATTTTTTGAAT	CATATGAGAATTCACAAGCGA	CAGATGAGAATTCACAAGCGA	single	rU:dC	3	21	MM	500	310	86	40	8	37	78
CATATGAGAATTCACAAGCGTTTTTTGAATT	CATATGAGAATTCACAAGCG	CAGATGAGAATTCACAAGCG	single	rU:dC	3	20	MM	468	151	129	46	182	2	61
CATATGAGAATTCACAAGTGATTTTTTGAAT	CATATGAGAATTCACAAGTGA	CAGATGAGAATTCACAAGCGA	double	rU:dC_rU:dG	3_19	21	MM	496	283	454	0	71	144	178
CATATGAGAATTCGCAAGCGATTTTTTGAAT	CATATGAGAATTCGCAAGCGA	CAGATGAGAATTCACAAGCGA	double	rU:dC_rG:dT	3_14	21	MM	410	242	109	1	42	43	123
CATATGAGATTTCACAAGCGACTTTTTTTGA	CATATGAGATTTCACAAGCGACT	CAGATGAGAATTCACAAGCGACT	double	rU:dC_rU:dT	3_10	23	MM	363	84	375	1	0	0	0
CATATGGAAACCAGTCATACCTTTTTTGAAT	CATATGGAAACCAGTCATACC	CATGTGGAAACCAGTCATACC	single	rA:dC	4	21	MM	453	96	117	27	4	317	18
CATATGGAAACCGGTCATACCTTTTTTGAAT	CATATGGAAACCGGTCATACC	CATGTGGAAACCAGTCATACC	double	rA:dC_rG:dT	4_13	21	MM	518	134	190	13	0	46	55
CATATGGAATCCAGTCATACCTTTTTTGAAT	CATATGGAATCCAGTCATACC	CATGTGGAAACCAGTCATACC	double	rA:dC_rU:dT	4_10	21	MM	407	110	121	0	48	0	85
CATATTCACTAATGACACAAACATTTTTTGA	CATATTCACTAATGACACAAACA	CAGTTTCACTAATGACACAAACA	double	rU:dC_rA:dA	3_4	23	MM	660	160	207	67	25	560	52
CATATTCACTAATGACACAAACTTTTTTGAA	CATATTCACTAATGACACAAAC	CAGTTTCACTAATGACACAAAC	double	rU:dC_rA:dA	3_4	22	MM	672	340	563	81	39	0	37
CATATTCACTAATGACACAATTTTTTGAATT	CATATTCACTAATGACACAA	CAGTTTCACTAATGACACAA	double	rU:dC_rA:dA	3_4	20	MM	841	503	271	177	128	117	109
CATCAAAGGTACAAGTTAAGGCATTTTTTGA	CATCAAAGGTACAAGTTAAGGCA	AATTAAAGGTACAAGTTAAGGCA	double	rC:dT_rC:dA	1_4	23	MM	489	134	325	29	0	86	31
CATCAACATGGAGAAAAGCCTTTTTTGAATT	CATCAACATGGAGAAAAGCC	CATAAACATGGAGAAAAGCT	double	rC:dT_rC:dA	4_20	20	MM	355	343	433	18	3	1	0
CATCAACATGGAGAAAAGCTCTATTTTTTGA	CATCAACATGGAGAAAAGCTCTA	CATAAACATGGAGAAAAGCTCTA	single	rC:dT	4	23	MM	391	292	382	1	3	40	33
CATCAACATGGAGAAAAGCTTTTTTTGAATT	CATCAACATGGAGAAAAGCT	CATAAACATGGAGAAAAGCT	single	rC:dT	4	20	MM	314	174	244	116	301	68	92
CATCAACATGGAGAAAGGCTTTTTTTGAATT	CATCAACATGGAGAAAGGCT	CATAAACATGGAGAAAAGCT	double	rC:dT_rG:dT	4_17	20	MM	582	147	455	45	22	1	38
CATCAACGTGGAGAAAAGCTCTATTTTTTGA	CATCAACGTGGAGAAAAGCTCTA	CATAAACATGGAGAAAAGCTCTA	double	rC:dT_rG:dT	4_8	23	MM	368	25	284	51	43	0	4
CATCAAGGCGCTCTGATGGTTCTTTTTTTGA	CATCAAGGCGCTCTGATGGTTCT	CCTCAAGGCTCTCTGATGGTTCT	double	rA:dG_rG:dA	2_10	23	MM	613	401	375	367	129	42	197
CATCAAGGCTCTCTGATGGTTCTTTTTTTGA	CATCAAGGCTCTCTGATGGTTCT	CCTCAAGGCTCTCTGATGGTTCT	single	rA:dG	2	23	MM	481	147	298	110	2	46	58
CATCACATCGTGGAGAACGTTTTTTTGAATT	CATCACATCGTGGAGAACGT	CAGCGCATCGTGGAGAACGT	double	rU:dC_rA:dC	3_5	20	MM	641	238	277	19	126	141	176
CATCACCATGGAGAAAAGCTTTTTTTGAATT	CATCACCATGGAGAAAAGCT	CATAAACATGGAGAAAAGCT	double	rC:dT_rC:dT	4_6	20	MM	430	74	364	64	11	61	3
CATCAGAACAACATCGGTGCATTTTTTGAAT	CATCAGAACAACATCGGTGCA	CCTCAGAACAGCATCGGTGCA	double	rA:dG_rA:dC	2_11	21	MM	385	366	112	146	59	34	271
CATCAGAACAGCATCGGTGCATTTTTTGAAT	CATCAGAACAGCATCGGTGCA	CCTCAGAACAGCATCGGTGCA	single	rA:dG	2	21	MM	585	181	480	377	34	169	1
CATCAGGGCTCTCTGATGGTTCTTTTTTTGA	CATCAGGGCTCTCTGATGGTTCT	CCTCAAGGCTCTCTGATGGTTCT	double	rA:dG_rG:dT	2_6	23	MM	595	260	219	125	5	62	0
CATCCAAATCTCCTGAGTTGTTTTTTGAATT	CATCCAAATCTCCTGAGTTG	TCTCCAAATCTCCTGAGTTG	double	rC:dA_rA:dG	1_2	20	MM	508	208	375	67	30	60	106
CATCCACTACTAACTCTGGTTATTTTTTGAA	CATCCACTACTAACTCTGGTTA	CATACACTACTAACTCTGGTTA	single	rC:dT	4	22	MM	340	167	57	62	0	61	207
CATCCACTACTAACTGTGGTTATTTTTTGAA	CATCCACTACTAACTGTGGTTA	CATACACTACTAACTCTGGTTA	double	rC:dT_rG:dG	4_16	22	MM	512	163	410	25	117	0	0
CATCCCCCCTTGAGCACACAGAGTTTTTTGA	CATCCCCCCTTGAGCACACAGAG	TAGCCCCCCTTGAGCACACAGAG	double	rC:dA_rU:dC	1_3	23	MM	558	181	355	49	13	2	34
CATCCCCCCTTGAGCACACAGTTTTTTGAAT	CATCCCCCCTTGAGCACACAG	TAGCCCCCCTTGAGCACACAG	double	rC:dA_rU:dC	1_3	21	MM	499	344	382	11	2	111	18
CATCGCAGCGTGGAGAACGTTTTTTTGAATT	CATCGCAGCGTGGAGAACGT	CAGCGCATCGTGGAGAACGT	double	rU:dC_rG:dA	3_8	20	MM	574	132	154	0	103	0	26
CATCGCATCGTCGAGAACGTGAATTTTTTGA	CATCGCATCGTCGAGAACGTGAA	CAGCGCATCGTGGAGAACGTGAA	double	rU:dC_rC:dC	3_12	23	MM	568	466	377	127	136	0	46
CATCGCATCGTGGAGAACCTGAATTTTTTGA	CATCGCATCGTGGAGAACCTGAA	CAGCGCATCGTGGAGAACGTGAA	double	rU:dC_rC:dC	3_19	23	MM	633	702	626	104	73	194	30
CATCGCATCGTGGAGAACGTGAATTTTTTGA	CATCGCATCGTGGAGAACGTGAA	CAGCGCATCGTGGAGAACGTGAA	single	rU:dC	3	23	MM	635	224	773	39	67	0	74
CATCGCATCGTGGAGAACGTGTTTTTTGAAT	CATCGCATCGTGGAGAACGTG	CAGCGCATCGTGGAGAACGTG	single	rU:dC	3	21	MM	936	619	673	1	45	29	69
CATCGCATCGTGGAGAACGTTTTTTTGAATT	CATCGCATCGTGGAGAACGT	CAGCGCATCGTGGAGAACGT	single	rU:dC	3	20	MM	589	323	294	56	382	41	31
CATCGCATCGTGGAGATCGTGTTTTTTGAAT	CATCGCATCGTGGAGATCGTG	CAGCGCATCGTGGAGAACGTG	double	rU:dC_rU:dT	3_17	21	MM	900	589	837	167	204	53	63
CATCGCTTCGTGGAGAACGTGAATTTTTTGA	CATCGCTTCGTGGAGAACGTGAA	CAGCGCATCGTGGAGAACGTGAA	double	rU:dC_rU:dT	3_7	23	MM	651	265	695	146	51	331	1
CATCGGGCATGTGGTTCTCTCATTTTTTGAA	CATCGGGCATGTGGTTCTCTCA	CCTCGGGCTTGTGGTTCTCTCA	double	rA:dG_rA:dA	2_9	22	MM	509	413	233	18	47	92	0
CATCGGGCTTGAGGTTCTCTCATTTTTTGAA	CATCGGGCTTGAGGTTCTCTCA	CCTCGGGCTTGTGGTTCTCTCA	double	rA:dG_rA:dA	2_12	22	MM	599	184	539	24	53	85	2
CATCGGGCTTGTGGGTCTCTCATTTTTTGAA	CATCGGGCTTGTGGGTCTCTCA	CCTCGGGCTTGTGGTTCTCTCA	double	rA:dG_rG:dA	2_15	22	MM	678	191	625	824	1	158	44
CATCGGGCTTGTGGTTCTATCATTTTTTGAA	CATCGGGCTTGTGGTTCTATCA	CCTCGGGCTTGTGGTTCTCTCA	double	rA:dG_rA:dG	2_19	22	MM	593	18	1021	68	1	138	1
CATCGGGCTTGTGGTTCTCCCATTTTTTGAA	CATCGGGCTTGTGGTTCTCCCA	CCTCGGGCTTGTGGTTCTCTCA	double	rA:dG_rC:dA	2_20	22	MM	652	158	455	133	22	53	0
CATCGGGCTTGTGGTTCTCTCAATTTTTTGA	CATCGGGCTTGTGGTTCTCTCAA	CCTCGGGCTTGTGGTTCTCTCAA	single	rA:dG	2	23	MM	475	312	130	182	0	99	74
CATCGGGCTTGTGGTTCTCTCATTTTTTGAA	CATCGGGCTTGTGGTTCTCTCA	CCTCGGGCTTGTGGTTCTCTCA	single	rA:dG	2	22	MM	676	507	521	7	56	82	77
CATCGGGCTTGTGGTTCTCTCTTTTTTGAAT	CATCGGGCTTGTGGTTCTCTC	CCTCGGGCTTGTGGTTCTCTC	single	rA:dG	2	21	MM	477	474	129	1	370	0	78
CATCGGGCTTGTGGTTCTCTTTTTTTGAATT	CATCGGGCTTGTGGTTCTCT	CCTCGGGCTTGTGGTTCTCT	single	rA:dG	2	20	MM	585	344	230	32	21	64	16
CATCGGGTCACAGCCAAGATTAATTTTTTGA	CATCGGGTCACAGCCAAGATTAA	CAGGGGGTCACAGCCAAGATTAA	double	rU:dC_rC:dC	3_4	23	MM	381	358	489	1	1	0	0
CATCGTATCGTGGAGAACGTGAATTTTTTGA	CATCGTATCGTGGAGAACGTGAA	CAGCGCATCGTGGAGAACGTGAA	double	rU:dC_rU:dG	3_6	23	MM	420	77	65	97	1	0	0
CATCGTCAGGCAGTATAATCCAATTTTTTGA	CATCGTCAGGCAGTATAATCCAA	CTTGGTCAGGCAGTATAATCCAA	double	rA:dA_rC:dC	2_4	23	MM	422	268	387	21	38	149	0
CATCGTCAGGCAGTATAATCCATTTTTTGAA	CATCGTCAGGCAGTATAATCCA	CTTGGTCAGGCAGTATAATCCA	double	rA:dA_rC:dC	2_4	22	MM	672	320	482	73	35	107	83
CATCTACACCATCTCTCCCACATTTTTTGAA	CATCTACACCATCTCTCCCACA	CTTCTACACCATCTGTCCCACA	double	rA:dA_rC:dC	2_15	22	MM	710	419	332	115	3	137	29
CATCTACACCATCTGTCACACATTTTTTGAA	CATCTACACCATCTGTCACACA	CTTCTACACCATCTGTCCCACA	double	rA:dA_rA:dG	2_18	22	MM	640	315	422	280	177	106	204
CATCTACACCATCTGTCCCACAATTTTTTGA	CATCTACACCATCTGTCCCACAA	CTTCTACACCATCTGTCCCACAA	single	rA:dA	2	23	MM	710	402	398	222	90	104	741
CATCTACACCATCTGTCCCACATTTTTTGAA	CATCTACACCATCTGTCCCACA	CTTCTACACCATCTGTCCCACA	single	rA:dA	2	22	MM	511	504	283	62	1	13	46
CATCTACACCATCTGTCCCAGAATTTTTTGA	CATCTACACCATCTGTCCCAGAA	CTTCTACACCATCTGTCCCACAA	double	rA:dA_rG:dG	2_21	23	MM	447	464	307	0	28	144	78
CATCTACACCATCTGTCCGACAATTTTTTGA	CATCTACACCATCTGTCCGACAA	CTTCTACACCATCTGTCCCACAA	double	rA:dA_rG:dG	2_19	23	MM	464	588	52	157	2	0	79
CATCTACACCATCTGTCCGACATTTTTTGAA	CATCTACACCATCTGTCCGACA	CTTCTACACCATCTGTCCCACA	double	rA:dA_rG:dG	2_19	22	MM	514	111	265	2	106	0	0
CATCTACACCATCTTTCCCACAATTTTTTGA	CATCTACACCATCTTTCCCACAA	CTTCTACACCATCTGTCCCACAA	double	rA:dA_rU:dC	2_15	23	MM	446	171	457	2	30	128	58
CATCTACCCCATCTGTCCCACATTTTTTGAA	CATCTACCCCATCTGTCCCACA	CTTCTACACCATCTGTCCCACA	double	rA:dA_rC:dT	2_8	22	MM	900	646	386	125	8	221	10560
CATCTCCATCTACATTGGTTCCTTTTTTGAA	CATCTCCATCTACATTGGTTCC	CAACTCCATCTACATTGGTTCC	single	rU:dT	3	22	MM	685	421	347	1	29	69	230
CATCTCCATCTACATTGGTTCTTTTTTGAAT	CATCTCCATCTACATTGGTTC	CAACTCCATCTACATTGGTTC	single	rU:dT	3	21	MM	697	511	404	74	201	0	3
CATCTCCATCTACATTGGTTTTTTTTGAATT	CATCTCCATCTACATTGGTT	CAACTCCATCTACATTGGTT	single	rU:dT	3	20	MM	575	296	829	29	67	41	96
CATCTCCTGACAAGCCAATCATCTTTTTTGA	CATCTCCTGACAAGCCAATCATC	CAGCTCCTGGCAAGCCAATCATC	double	rU:dC_rA:dC	3_10	23	MM	522	243	102	39	54	77	18
CATCTCCTGGCAAGCCAATCATCTTTTTTGA	CATCTCCTGGCAAGCCAATCATC	CAGCTCCTGGCAAGCCAATCATC	single	rU:dC	3	23	MM	629	254	465	979	61	2	3
CATCTCCTGGCAAGCCAATCCTCTTTTTTGA	CATCTCCTGGCAAGCCAATCCTC	CAGCTCCTGGCAAGCCAATCATC	double	rU:dC_rC:dT	3_21	23	MM	520	359	439	140	41	28	45
CATCTGGAAACCAGTCATAACTTTTTTGAAT	CATCTGGAAACCAGTCATAAC	CATGTGGAAACCAGTCATACC	double	rC:dC_rA:dG	4_20	21	MM	383	261	336	6	1	15	35
CATCTGGAAACCAGTCATACCTTTTTTGAAT	CATCTGGAAACCAGTCATACC	CATGTGGAAACCAGTCATACC	single	rC:dC	4	21	MM	599	386	478	1	2	0	0
CATCTTCACTAATGACACAAACATTTTTTGA	CATCTTCACTAATGACACAAACA	CAGTTTCACTAATGACACAAACA	double	rU:dC_rC:dA	3_4	23	MM	512	85	290	193	123	99	0
CATCTTCACTAATGACACAAACTTTTTTGAA	CATCTTCACTAATGACACAAAC	CAGTTTCACTAATGACACAAAC	double	rU:dC_rC:dA	3_4	22	MM	751	271	318	31	92	235	205
CATCTTCACTAATGACACAAATTTTTTGAAT	CATCTTCACTAATGACACAAA	CAGTTTCACTAATGACACAAA	double	rU:dC_rC:dA	3_4	21	MM	950	412	383	21	71	148	281
CATGAAAAGATCCACTGCCCTCCTTTTTTGA	CATGAAAAGATCCACTGCCCTCC	GATGAAAAGATCTACTGCCCTCC	double	rC:dC_rC:dA	1_13	23	MM	486	288	504	15	1	57	121
CATGAAAAGATCGACTGCCCTCTTTTTTGAA	CATGAAAAGATCGACTGCCCTC	GATGAAAAGATCTACTGCCCTC	double	rC:dC_rG:dA	1_13	22	MM	317	230	93	3	31	0	0
CATGAAAAGATCTACAGCCCTCCTTTTTTGA	CATGAAAAGATCTACAGCCCTCC	GATGAAAAGATCTACTGCCCTCC	double	rC:dC_rA:dA	1_16	23	MM	404	62	124	2	21	7942	1
CATGAAAAGATCTACTGCCCCCCTTTTTTGA	CATGAAAAGATCTACTGCCCCCC	GATGAAAAGATCTACTGCCCTCC	double	rC:dC_rC:dA	1_21	23	MM	282	228	64	4	13	56	0
CATGAAAAGATCTACTGCCCTCCTTTTTTGA	CATGAAAAGATCTACTGCCCTCC	GATGAAAAGATCTACTGCCCTCC	single	rC:dC	1	23	MM	487	340	364	128	151	47	80
CATGAAAAGATCTACTGCCCTCTTTTTTGAA	CATGAAAAGATCTACTGCCCTC	GATGAAAAGATCTACTGCCCTC	single	rC:dC	1	22	MM	379	201	245	70	24	2	87
CATGAAAAGATCTTCTGCCCTCTTTTTTGAA	CATGAAAAGATCTTCTGCCCTC	GATGAAAAGATCTACTGCCCTC	double	rC:dC_rU:dT	1_14	22	MM	456	387	319	30	23	10	214
CATGAAAAGCCACCACCTAGAATTTTTTTGA	CATGAAAAGCCACCACCTAGAAT	GATAAAAAGCCACCACCTAGAAT	double	rC:dC_rG:dT	1_4	23	MM	242	254	152	0	34	29	0
CATGAAAAGTTCTACTGCCCTCCTTTTTTGA	CATGAAAAGTTCTACTGCCCTCC	GATGAAAAGATCTACTGCCCTCC	double	rC:dC_rU:dT	1_10	23	MM	264	176	43	1	3	1	0
CATGAAACGATCTACTGCCCTCCTTTTTTGA	CATGAAACGATCTACTGCCCTCC	GATGAAAAGATCTACTGCCCTCC	double	rC:dC_rC:dT	1_8	23	MM	241	126	84	2	33	0	0
CATGAACATGAAGAAAAGCTCTATTTTTTGA	CATGAACATGAAGAAAAGCTCTA	CATAAACATGGAGAAAAGCTCTA	double	rG:dT_rA:dC	4_11	23	MM	378	76	258	1	1	159	51
CATGAACATGGAGAAAAGCTCTATTTTTTGA	CATGAACATGGAGAAAAGCTCTA	CATAAACATGGAGAAAAGCTCTA	single	rG:dT	4	23	MM	424	249	117	60	62	0	121
CATGAACATGGAGAAAAGCTTTTTTTGAATT	CATGAACATGGAGAAAAGCT	CATAAACATGGAGAAAAGCT	single	rG:dT	4	20	MM	337	3	149	41	3	79	0
CATGAACATGGAGTAAAGCTTTTTTTGAATT	CATGAACATGGAGTAAAGCT	CATAAACATGGAGAAAAGCT	double	rG:dT_rU:dT	4_14	20	MM	362	59	247	0	106	26	2
CATGAGAAGATCTACTGCCCTCCTTTTTTGA	CATGAGAAGATCTACTGCCCTCC	GATGAAAAGATCTACTGCCCTCC	double	rC:dC_rG:dT	1_6	23	MM	541	77	292	23	55	104	0
CATGAGGAAACCAGTCATACCTTTTTTGAAT	CATGAGGAAACCAGTCATACC	CATGTGGAAACCAGTCATACC	single	rA:dA	5	21	MM	570	246	95	30	0	0	0
CATGAGGAATCCAGTCATACCTTTTTTGAAT	CATGAGGAATCCAGTCATACC	CATGTGGAAACCAGTCATACC	double	rA:dA_rU:dT	5_10	21	MM	405	275	245	49	109	0	0
CATGAGGCAACCAGTCATACCTTTTTTGAAT	CATGAGGCAACCAGTCATACC	CATGTGGAAACCAGTCATACC	double	rA:dA_rC:dT	5_8	21	MM	543	322	213	0	77	32	37
CATGATAAGATCTACTGCCCTCTTTTTTGAA	CATGATAAGATCTACTGCCCTC	GATGAAAAGATCTACTGCCCTC	double	rC:dC_rU:dT	1_6	22	MM	476	177	280	1	66	60	93
CATGATATAGCATCTGATTGTCCTTTTTTGA	CATGATATAGCATCTGATTGTCC	CTTGATATAGCATCTGATTGTCC	single	rA:dA	2	23	MM	358	118	51	21	400	143	110
CATGATCAGGCAGTATAATCCAATTTTTTGA	CATGATCAGGCAGTATAATCCAA	CTTGGTCAGGCAGTATAATCCAA	double	rA:dA_rA:dC	2_5	23	MM	591	174	388	108	39	193	1
CATGATCAGGCAGTATAATCCTTTTTTGAAT	CATGATCAGGCAGTATAATCC	CTTGGTCAGGCAGTATAATCC	double	rA:dA_rA:dC	2_5	21	MM	960	509	927	99	56	146	0
CATGATCAGGCAGTATAATCTTTTTTGAATT	CATGATCAGGCAGTATAATC	CTTGGTCAGGCAGTATAATC	double	rA:dA_rA:dC	2_5	20	MM	1167	337	324	273	54	215	69
CATGCACTACTAACACTGGTTATTTTTTGAA	CATGCACTACTAACACTGGTTA	CATACACTACTAACTCTGGTTA	double	rG:dT_rA:dA	4_15	22	MM	515	221	253	0	36	180	1
CATGCACTACTAACTCTGATTATTTTTTGAA	CATGCACTACTAACTCTGATTA	CATACACTACTAACTCTGGTTA	double	rG:dT_rA:dC	4_19	22	MM	507	332	317	203	1	0	166
CATGCACTACTAACTCTGGTTATTTTTTGAA	CATGCACTACTAACTCTGGTTA	CATACACTACTAACTCTGGTTA	single	rG:dT	4	22	MM	442	510	284	173	0	95	46
CATGCCCTGACAATCACTATTTTTTTGAATT	CATGCCCTGACAATCACTAT	CCTGCTCTGACAATCACTAT	double	rA:dG_rC:dA	2_6	20	MM	369	213	95	111	90	44	0
CATGCGGAAACCAGTCATACCTTTTTTGAAT	CATGCGGAAACCAGTCATACC	CATGTGGAAACCAGTCATACC	single	rC:dA	5	21	MM	550	174	187	2	1	0	0
CATGCTACTTATAACTGCTAACTTTTTTTGA	CATGCTACTTATAACTGCTAACT	CAGGCTATTTATAACTGCTAACT	double	rU:dC_rC:dA	3_8	23	MM	240	39	249	79	1	0	8
CATGCTATTTATAACTGCCAACTTTTTTTGA	CATGCTATTTATAACTGCCAACT	CAGGCTATTTATAACTGCTAACT	double	rU:dC_rC:dA	3_19	23	MM	407	275	322	0	29	182	0
CATGCTATTTATAACTGCTAACTTTTTTTGA	CATGCTATTTATAACTGCTAACT	CAGGCTATTTATAACTGCTAACT	single	rU:dC	3	23	MM	337	127	255	2	42	60	115
CATGCTATTTATTACTGCTAACTTTTTTTGA	CATGCTATTTATTACTGCTAACT	CAGGCTATTTATAACTGCTAACT	double	rU:dC_rU:dT	3_13	23	MM	218	29	40	75	0	51	25
CATGCTCAGGCAGTATAATCCAATTTTTTGA	CATGCTCAGGCAGTATAATCCAA	CTTGGTCAGGCAGTATAATCCAA	double	rA:dA_rC:dC	2_5	23	MM	476	228	387	63	26	170	58
CATGCTCAGGCAGTATAATCTTTTTTGAATT	CATGCTCAGGCAGTATAATC	CTTGGTCAGGCAGTATAATC	double	rA:dA_rC:dC	2_5	20	MM	484	163	203	137	80	1	0
CATGCTCCGACAATCACTATTTTTTTGAATT	CATGCTCCGACAATCACTAT	CCTGCTCTGACAATCACTAT	double	rA:dG_rC:dA	2_8	20	MM	289	164	174	0	31	1	1
CATGCTCTGACAATCACTATAGATTTTTTGA	CATGCTCTGACAATCACTATAGA	CCTGCTCTGACAATCACTATAGA	single	rA:dG	2	23	MM	323	140	111	112	68	0	87
CATGCTCTGACAATCACTATTTTTTTGAATT	CATGCTCTGACAATCACTAT	CCTGCTCTGACAATCACTAT	single	rA:dG	2	20	MM	317	322	1	0	0	1	0
CATGCTCTGACAATCACTCTTTTTTTGAATT	CATGCTCTGACAATCACTCT	CCTGCTCTGACAATCACTAT	double	rA:dG_rC:dT	2_19	20	MM	507	453	515	27	81	78	111
CATGGACAGGCAGTATAATCCAATTTTTTGA	CATGGACAGGCAGTATAATCCAA	CTTGGTCAGGCAGTATAATCCAA	double	rA:dA_rA:dA	2_6	23	MM	623	33	288	97	0	0	72
CATGGACAGGCAGTATAATCCTTTTTTGAAT	CATGGACAGGCAGTATAATCC	CTTGGTCAGGCAGTATAATCC	double	rA:dA_rA:dA	2_6	21	MM	727	266	358	146	87	149	28
CATGGACAGGCAGTATAATCTTTTTTGAATT	CATGGACAGGCAGTATAATC	CTTGGTCAGGCAGTATAATC	double	rA:dA_rA:dA	2_6	20	MM	624	468	731	64	0	64	41
CATGGCCAGGCAGTATAATCCTTTTTTGAAT	CATGGCCAGGCAGTATAATCC	CTTGGTCAGGCAGTATAATCC	double	rA:dA_rC:dA	2_6	21	MM	790	466	437	6	40	98	38
CATGGCTTTGCTTACGAAAACTTTTTTGAAT	CATGGCTTTGCTTACGAAAAC	CCTGGCTTTGCTTACGACAAC	double	rA:dG_rA:dG	2_18	21	MM	486	178	258	31	0	22	37
CATGGCTTTGCTTACGACAACTTTTTTGAAT	CATGGCTTTGCTTACGACAAC	CCTGGCTTTGCTTACGACAAC	single	rA:dG	2	21	MM	518	390	221	72	1	194	65
CATGGCTTTGCTTACGACACCTTTTTTGAAT	CATGGCTTTGCTTACGACACC	CCTGGCTTTGCTTACGACAAC	double	rA:dG_rC:dT	2_20	21	MM	461	155	273	67	49	32	121
CATGGCTTTGCTTACGCCAACTTTTTTGAAT	CATGGCTTTGCTTACGCCAAC	CCTGGCTTTGCTTACGACAAC	double	rA:dG_rC:dT	2_17	21	MM	434	180	360	238	34	0	0
CATGGGCAGGCAGTATAATCCAATTTTTTGA	CATGGGCAGGCAGTATAATCCAA	CTTGGTCAGGCAGTATAATCCAA	double	rA:dA_rG:dA	2_6	23	MM	607	220	308	35	1	16	71
CATGGGCAGGCAGTATAATCCATTTTTTGAA	CATGGGCAGGCAGTATAATCCA	CTTGGTCAGGCAGTATAATCCA	double	rA:dA_rG:dA	2_6	22	MM	813	136	810	134	93	169	40
CATGGGGAAACCAGTCATACCTTTTTTGAAT	CATGGGGAAACCAGTCATACC	CATGTGGAAACCAGTCATACC	single	rG:dA	5	21	MM	514	155	285	9	128	84	95
CATGGGGTCACAGCCAAGATTAATTTTTTGA	CATGGGGTCACAGCCAAGATTAA	CAGGGGGTCACAGCCAAGATTAA	single	rU:dC	3	23	MM	438	316	270	1	57	221	1
CATGGGGTCACAGCCAAGATTATTTTTTGAA	CATGGGGTCACAGCCAAGATTA	CAGGGGGTCACAGCCAAGATTA	single	rU:dC	3	22	MM	497	209	248	2	73	23	27
CATGGTAAGGCAGTATAATCCATTTTTTGAA	CATGGTAAGGCAGTATAATCCA	CTTGGTCAGGCAGTATAATCCA	double	rA:dA_rA:dG	2_7	22	MM	741	483	695	187	110	442	435
CATGGTAAGGCAGTATAATCCTTTTTTGAAT	CATGGTAAGGCAGTATAATCC	CTTGGTCAGGCAGTATAATCC	double	rA:dA_rA:dG	2_7	21	MM	835	245	411	91	170	82	30
CATGGTAAGGCAGTATAATCTTTTTTGAATT	CATGGTAAGGCAGTATAATC	CTTGGTCAGGCAGTATAATC	double	rA:dA_rA:dG	2_7	20	MM	981	1041	670	99	88	42	313
CATGGTATCCAATATAATCATTTTTTGAATT	CATGGTATCCAATATAATCA	CAGTGTATCCAATATAATCA	double	rU:dC_rG:dA	3_4	20	MM	483	145	274	2	0	141	36
CATGGTCAAGCAGTATAATCCAATTTTTTGA	CATGGTCAAGCAGTATAATCCAA	CTTGGTCAGGCAGTATAATCCAA	double	rA:dA_rA:dC	2_9	23	MM	791	588	466	59	1	1	143
CATGGTCAAGCAGTATAATCCATTTTTTGAA	CATGGTCAAGCAGTATAATCCA	CTTGGTCAGGCAGTATAATCCA	double	rA:dA_rA:dC	2_9	22	MM	663	161	679	1051	87	169	70
CATGGTCAAGCAGTATAATCTTTTTTGAATT	CATGGTCAAGCAGTATAATC	CTTGGTCAGGCAGTATAATC	double	rA:dA_rA:dC	2_9	20	MM	834	298	642	101	4	48	1
CATGGTCACGCAGTATAATCCAATTTTTTGA	CATGGTCACGCAGTATAATCCAA	CTTGGTCAGGCAGTATAATCCAA	double	rA:dA_rC:dC	2_9	23	MM	727	212	257	5	21	0	0
CATGGTCACGCAGTATAATCCTTTTTTGAAT	CATGGTCACGCAGTATAATCC	CTTGGTCAGGCAGTATAATCC	double	rA:dA_rC:dC	2_9	21	MM	697	613	485	29	2	7	39
CATGGTCAGACAGTATAATCCATTTTTTGAA	CATGGTCAGACAGTATAATCCA	CTTGGTCAGGCAGTATAATCCA	double	rA:dA_rA:dC	2_10	22	MM	783	491	793	73	33	41	76
CATGGTCAGACAGTATAATCCTTTTTTGAAT	CATGGTCAGACAGTATAATCC	CTTGGTCAGGCAGTATAATCC	double	rA:dA_rA:dC	2_10	21	MM	1018	603	523	42	125	62	142
CATGGTCAGACAGTATAATCTTTTTTGAATT	CATGGTCAGACAGTATAATC	CTTGGTCAGGCAGTATAATC	double	rA:dA_rA:dC	2_10	20	MM	549	321	209	38	73	0	40
CATGGTCAGCCAGTATAATCCATTTTTTGAA	CATGGTCAGCCAGTATAATCCA	CTTGGTCAGGCAGTATAATCCA	double	rA:dA_rC:dC	2_10	22	MM	716	343	344	62	22	96	16
CATGGTCAGCCAGTATAATCTTTTTTGAATT	CATGGTCAGCCAGTATAATC	CTTGGTCAGGCAGTATAATC	double	rA:dA_rC:dC	2_10	20	MM	757	323	396	37	79	33	1
CATGGTCAGGAAGTATAATCCAATTTTTTGA	CATGGTCAGGAAGTATAATCCAA	CTTGGTCAGGCAGTATAATCCAA	double	rA:dA_rA:dG	2_11	23	MM	548	221	197	147	16	35	102
CATGGTCAGGAAGTATAATCCTTTTTTGAAT	CATGGTCAGGAAGTATAATCC	CTTGGTCAGGCAGTATAATCC	double	rA:dA_rA:dG	2_11	21	MM	542	363	379	76	47	63	1
CATGGTCAGGAAGTATAATCTTTTTTGAATT	CATGGTCAGGAAGTATAATC	CTTGGTCAGGCAGTATAATC	double	rA:dA_rA:dG	2_11	20	MM	725	242	263	54	45	62	28
CATGGTCAGGCAATATAATCCATTTTTTGAA	CATGGTCAGGCAATATAATCCA	CTTGGTCAGGCAGTATAATCCA	double	rA:dA_rA:dC	2_13	22	MM	691	362	468	48	22	1	262
CATGGTCAGGCAATATAATCCTTTTTTGAAT	CATGGTCAGGCAATATAATCC	CTTGGTCAGGCAGTATAATCC	double	rA:dA_rA:dC	2_13	21	MM	548	427	241	198	1	34	54
CATGGTCAGGCAATATAATCTTTTTTGAATT	CATGGTCAGGCAATATAATC	CTTGGTCAGGCAGTATAATC	double	rA:dA_rA:dC	2_13	20	MM	786	253	291	105	54	95	118
CATGGTCAGGCACTATAATCTTTTTTGAATT	CATGGTCAGGCACTATAATC	CTTGGTCAGGCAGTATAATC	double	rA:dA_rC:dC	2_13	20	MM	668	874	260	89	24	0	0
CATGGTCAGGCAGAATAATCCATTTTTTGAA	CATGGTCAGGCAGAATAATCCA	CTTGGTCAGGCAGTATAATCCA	double	rA:dA_rA:dA	2_14	22	MM	915	443	814	73	123	86	94
CATGGTCAGGCAGAATAATCCTTTTTTGAAT	CATGGTCAGGCAGAATAATCC	CTTGGTCAGGCAGTATAATCC	double	rA:dA_rA:dA	2_14	21	MM	819	278	286	6	0	90	215
CATGGTCAGGCAGAATAATCTTTTTTGAATT	CATGGTCAGGCAGAATAATC	CTTGGTCAGGCAGTATAATC	double	rA:dA_rA:dA	2_14	20	MM	556	196	474	17	107	3	67
CATGGTCAGGCAGCATAATCCAATTTTTTGA	CATGGTCAGGCAGCATAATCCAA	CTTGGTCAGGCAGTATAATCCAA	double	rA:dA_rC:dA	2_14	23	MM	635	271	480	25	1088	127	1
CATGGTCAGGCAGCATAATCCTTTTTTGAAT	CATGGTCAGGCAGCATAATCC	CTTGGTCAGGCAGTATAATCC	double	rA:dA_rC:dA	2_14	21	MM	1177	387	856	71	115	408	138
CATGGTCAGGCAGCATAATCTTTTTTGAATT	CATGGTCAGGCAGCATAATC	CTTGGTCAGGCAGTATAATC	double	rA:dA_rC:dA	2_14	20	MM	935	626	591	171	24	140	103
CATGGTCAGGCAGGATAATCCAATTTTTTGA	CATGGTCAGGCAGGATAATCCAA	CTTGGTCAGGCAGTATAATCCAA	double	rA:dA_rG:dA	2_14	23	MM	660	262	243	139	87	82	50
CATGGTCAGGCAGGATAATCCTTTTTTGAAT	CATGGTCAGGCAGGATAATCC	CTTGGTCAGGCAGTATAATCC	double	rA:dA_rG:dA	2_14	21	MM	947	777	900	94	85	155	152
CATGGTCAGGCAGGATAATCTTTTTTGAATT	CATGGTCAGGCAGGATAATC	CTTGGTCAGGCAGTATAATC	double	rA:dA_rG:dA	2_14	20	MM	874	339	295	359	1	57	52
CATGGTCAGGCAGTAAAATCCAATTTTTTGA	CATGGTCAGGCAGTAAAATCCAA	CTTGGTCAGGCAGTATAATCCAA	double	rA:dA_rA:dA	2_16	23	MM	615	416	223	94	0	0	0
CATGGTCAGGCAGTAAAATCTTTTTTGAATT	CATGGTCAGGCAGTAAAATC	CTTGGTCAGGCAGTATAATC	double	rA:dA_rA:dA	2_16	20	MM	853	374	296	93	0	106	41
CATGGTCAGGCAGTACAATCCTTTTTTGAAT	CATGGTCAGGCAGTACAATCC	CTTGGTCAGGCAGTATAATCC	double	rA:dA_rC:dA	2_16	21	MM	1250	595	560	148	38	43	109
CATGGTCAGGCAGTAGAATCCATTTTTTGAA	CATGGTCAGGCAGTAGAATCCA	CTTGGTCAGGCAGTATAATCCA	double	rA:dA_rG:dA	2_16	22	MM	970	793	772	139	103	65	33
CATGGTCAGGCAGTAGAATCCTTTTTTGAAT	CATGGTCAGGCAGTAGAATCC	CTTGGTCAGGCAGTATAATCC	double	rA:dA_rG:dA	2_16	21	MM	762	226	190	224	34	1	101
CATGGTCAGGCAGTATAAACCTTTTTTGAAT	CATGGTCAGGCAGTATAAACC	CTTGGTCAGGCAGTATAATCC	double	rA:dA_rA:dA	2_19	21	MM	476	278	194	2031	3	15	187
CATGGTCAGGCAGTATAACCCATTTTTTGAA	CATGGTCAGGCAGTATAACCCA	CTTGGTCAGGCAGTATAATCCA	double	rA:dA_rC:dA	2_19	22	MM	738	591	402	352	33	99	56
CATGGTCAGGCAGTATAACCCTTTTTTGAAT	CATGGTCAGGCAGTATAACCC	CTTGGTCAGGCAGTATAATCC	double	rA:dA_rC:dA	2_19	21	MM	1074	607	273	167	71	109	64
CATGGTCAGGCAGTATAAGCCAATTTTTTGA	CATGGTCAGGCAGTATAAGCCAA	CTTGGTCAGGCAGTATAATCCAA	double	rA:dA_rG:dA	2_19	23	MM	700	242	127	0	62	30	85
CATGGTCAGGCAGTATAAGCCATTTTTTGAA	CATGGTCAGGCAGTATAAGCCA	CTTGGTCAGGCAGTATAATCCA	double	rA:dA_rG:dA	2_19	22	MM	888	333	766	37	68	111	64
CATGGTCAGGCAGTATAAGCCTTTTTTGAAT	CATGGTCAGGCAGTATAAGCC	CTTGGTCAGGCAGTATAATCC	double	rA:dA_rG:dA	2_19	21	MM	685	296	280	29	24	85	108
CATGGTCAGGCAGTATAAGCTTTTTTGAATT	CATGGTCAGGCAGTATAAGC	CTTGGTCAGGCAGTATAATC	double	rA:dA_rG:dA	2_19	20	MM	1215	665	772	14	207	97	1966
CATGGTCAGGCAGTATAATACTTTTTTGAAT	CATGGTCAGGCAGTATAATAC	CTTGGTCAGGCAGTATAATCC	double	rA:dA_rA:dG	2_20	21	MM	583	464	177	362	5	131	229
CATGGTCAGGCAGTATAATCAAATTTTTTGA	CATGGTCAGGCAGTATAATCAAA	CTTGGTCAGGCAGTATAATCCAA	double	rA:dA_rA:dG	2_21	23	MM	698	257	361	24	1	139	20
CATGGTCAGGCAGTATAATCAATTTTTTGAA	CATGGTCAGGCAGTATAATCAA	CTTGGTCAGGCAGTATAATCCA	double	rA:dA_rA:dG	2_21	22	MM	808	526	815	187	135	57	48
CATGGTCAGGCAGTATAATCATTTTTTGAAT	CATGGTCAGGCAGTATAATCA	CTTGGTCAGGCAGTATAATCC	double	rA:dA_rA:dG	2_21	21	MM	1044	1004	1023	278	93	237	245
CATGGTCAGGCAGTATAATCCAATTTTTTGA	CATGGTCAGGCAGTATAATCCAA	CTTGGTCAGGCAGTATAATCCAA	single	rA:dA	2	23	MM	1112	394	1083	79	203	150	145
CATGGTCAGGCAGTATAATCCAGTTTTTTGA	CATGGTCAGGCAGTATAATCCAG	CTTGGTCAGGCAGTATAATCCAA	double	rA:dA_rG:dT	2_23	23	MM	999	732	633	3	26	55	122
CATGGTCAGGCAGTATAATCCATTTTTTGAA	CATGGTCAGGCAGTATAATCCA	CTTGGTCAGGCAGTATAATCCA	single	rA:dA	2	22	MM	1286	792	1160	277	166	417	516
CATGGTCAGGCAGTATAATCCATTTTTTTGA	CATGGTCAGGCAGTATAATCCAT	CTTGGTCAGGCAGTATAATCCAA	double	rA:dA_rU:dT	2_23	23	MM	611	358	508	75	75	31	153
CATGGTCAGGCAGTATAATCCCTTTTTTGAA	CATGGTCAGGCAGTATAATCCC	CTTGGTCAGGCAGTATAATCCA	double	rA:dA_rC:dT	2_22	22	MM	981	389	873	181	249	121	175
CATGGTCAGGCAGTATAATCCTTTTTTGAAT	CATGGTCAGGCAGTATAATCC	CTTGGTCAGGCAGTATAATCC	single	rA:dA	2	21	MM	1032	531	384	468	39	146	170
CATGGTCAGGCAGTATAATCCTTTTTTTGAA	CATGGTCAGGCAGTATAATCCT	CTTGGTCAGGCAGTATAATCCA	double	rA:dA_rU:dT	2_22	22	MM	701	319	283	84	29	37	47
CATGGTCAGGCAGTATAATCGATTTTTTGAA	CATGGTCAGGCAGTATAATCGA	CTTGGTCAGGCAGTATAATCCA	double	rA:dA_rG:dG	2_21	22	MM	986	512	156	150	516	136	76
CATGGTCAGGCAGTATAATCGTTTTTTGAAT	CATGGTCAGGCAGTATAATCG	CTTGGTCAGGCAGTATAATCC	double	rA:dA_rG:dG	2_21	21	MM	1080	311	523	204	11803	45	151
CATGGTCAGGCAGTATAATCTAATTTTTTGA	CATGGTCAGGCAGTATAATCTAA	CTTGGTCAGGCAGTATAATCCAA	double	rA:dA_rU:dG	2_21	23	MM	512	119	366	47	21	112	207
CATGGTCAGGCAGTATAATCTATTTTTTGAA	CATGGTCAGGCAGTATAATCTA	CTTGGTCAGGCAGTATAATCCA	double	rA:dA_rU:dG	2_21	22	MM	640	213	263	51	80	74	178
CATGGTCAGGCAGTATAATCTTTTTTGAATT	CATGGTCAGGCAGTATAATC	CTTGGTCAGGCAGTATAATC	single	rA:dA	2	20	MM	1253	843	1217	244	161	238	223
CATGGTCAGGCAGTATAATGCAATTTTTTGA	CATGGTCAGGCAGTATAATGCAA	CTTGGTCAGGCAGTATAATCCAA	double	rA:dA_rG:dG	2_20	23	MM	605	188	557	47	1	14	74
CATGGTCAGGCAGTATAATGCTTTTTTGAAT	CATGGTCAGGCAGTATAATGC	CTTGGTCAGGCAGTATAATCC	double	rA:dA_rG:dG	2_20	21	MM	685	442	459	102	188	167	5
CATGGTCAGGCAGTATAATGTTTTTTGAATT	CATGGTCAGGCAGTATAATG	CTTGGTCAGGCAGTATAATC	double	rA:dA_rG:dG	2_20	20	MM	675	374	427	143	141	85	95
CATGGTCAGGCAGTATAATTCAATTTTTTGA	CATGGTCAGGCAGTATAATTCAA	CTTGGTCAGGCAGTATAATCCAA	double	rA:dA_rU:dG	2_20	23	MM	439	185	656	10	3	29	192
CATGGTCAGGCAGTATACTCCAATTTTTTGA	CATGGTCAGGCAGTATACTCCAA	CTTGGTCAGGCAGTATAATCCAA	double	rA:dA_rC:dT	2_18	23	MM	652	710	838	79	98	116	34
CATGGTCAGGCAGTATACTCCATTTTTTGAA	CATGGTCAGGCAGTATACTCCA	CTTGGTCAGGCAGTATAATCCA	double	rA:dA_rC:dT	2_18	22	MM	864	569	288	179	34	118	201
CATGGTCAGGCAGTATACTCCTTTTTTGAAT	CATGGTCAGGCAGTATACTCC	CTTGGTCAGGCAGTATAATCC	double	rA:dA_rC:dT	2_18	21	MM	1066	789	830	55	100	1	28
CATGGTCAGGCAGTATAGTCCAATTTTTTGA	CATGGTCAGGCAGTATAGTCCAA	CTTGGTCAGGCAGTATAATCCAA	double	rA:dA_rG:dT	2_18	23	MM	827	368	479	68	69	80	193
CATGGTCAGGCAGTATAGTCCATTTTTTGAA	CATGGTCAGGCAGTATAGTCCA	CTTGGTCAGGCAGTATAATCCA	double	rA:dA_rG:dT	2_18	22	MM	1165	560	888	195	8	90	224
CATGGTCAGGCAGTATAGTCCTTTTTTGAAT	CATGGTCAGGCAGTATAGTCC	CTTGGTCAGGCAGTATAATCC	double	rA:dA_rG:dT	2_18	21	MM	835	175	635	1	325	127	116
CATGGTCAGGCAGTATATTCCAATTTTTTGA	CATGGTCAGGCAGTATATTCCAA	CTTGGTCAGGCAGTATAATCCAA	double	rA:dA_rU:dT	2_18	23	MM	729	258	443	34	64	234	146
CATGGTCAGGCAGTATATTCCTTTTTTGAAT	CATGGTCAGGCAGTATATTCC	CTTGGTCAGGCAGTATAATCC	double	rA:dA_rU:dT	2_18	21	MM	865	296	961	116	87	125	89
CATGGTCAGGCAGTATATTCTTTTTTGAATT	CATGGTCAGGCAGTATATTC	CTTGGTCAGGCAGTATAATC	double	rA:dA_rU:dT	2_18	20	MM	608	297	409	29	97	8	91
CATGGTCAGGCAGTATCATCTTTTTTGAATT	CATGGTCAGGCAGTATCATC	CTTGGTCAGGCAGTATAATC	double	rA:dA_rC:dT	2_17	20	MM	537	215	259	33	54	31	117
CATGGTCAGGCAGTATGATCCAATTTTTTGA	CATGGTCAGGCAGTATGATCCAA	CTTGGTCAGGCAGTATAATCCAA	double	rA:dA_rG:dT	2_17	23	MM	889	540	977	74	41	137	489
CATGGTCAGGCAGTATGATCCATTTTTTGAA	CATGGTCAGGCAGTATGATCCA	CTTGGTCAGGCAGTATAATCCA	double	rA:dA_rG:dT	2_17	22	MM	755	402	644	57	53	28	101
CATGGTCAGGCAGTATGATCCTTTTTTGAAT	CATGGTCAGGCAGTATGATCC	CTTGGTCAGGCAGTATAATCC	double	rA:dA_rG:dT	2_17	21	MM	781	295	506	9	38	6	81
CATGGTCAGGCAGTATTATCCATTTTTTGAA	CATGGTCAGGCAGTATTATCCA	CTTGGTCAGGCAGTATAATCCA	double	rA:dA_rU:dT	2_17	22	MM	1007	369	695	179	371	111	123
CATGGTCAGGCAGTATTATCTTTTTTGAATT	CATGGTCAGGCAGTATTATC	CTTGGTCAGGCAGTATAATC	double	rA:dA_rU:dT	2_17	20	MM	715	441	417	72	25	87	0
CATGGTCAGGCAGTCTAATCCATTTTTTGAA	CATGGTCAGGCAGTCTAATCCA	CTTGGTCAGGCAGTATAATCCA	double	rA:dA_rC:dT	2_15	22	MM	676	254	494	83	47	43	115
CATGGTCAGGCAGTCTAATCTTTTTTGAATT	CATGGTCAGGCAGTCTAATC	CTTGGTCAGGCAGTATAATC	double	rA:dA_rC:dT	2_15	20	MM	1001	621	516	158	156	141	191
CATGGTCAGGCAGTGTAATCCATTTTTTGAA	CATGGTCAGGCAGTGTAATCCA	CTTGGTCAGGCAGTATAATCCA	double	rA:dA_rG:dT	2_15	22	MM	1167	654	1078	35	142	8	155
CATGGTCAGGCAGTGTAATCCTTTTTTGAAT	CATGGTCAGGCAGTGTAATCC	CTTGGTCAGGCAGTATAATCC	double	rA:dA_rG:dT	2_15	21	MM	914	412	419	53	80	35	15
CATGGTCAGGCAGTGTAATCTTTTTTGAATT	CATGGTCAGGCAGTGTAATC	CTTGGTCAGGCAGTATAATC	double	rA:dA_rG:dT	2_15	20	MM	1048	315	541	0	102	184	150
CATGGTCAGGCAGTTTAATCCAATTTTTTGA	CATGGTCAGGCAGTTTAATCCAA	CTTGGTCAGGCAGTATAATCCAA	double	rA:dA_rU:dT	2_15	23	MM	489	147	491	146	270	1	156
CATGGTCAGGCAGTTTAATCCATTTTTTGAA	CATGGTCAGGCAGTTTAATCCA	CTTGGTCAGGCAGTATAATCCA	double	rA:dA_rU:dT	2_15	22	MM	732	394	678	105	91	78	29
CATGGTCAGGCAGTTTAATCCTTTTTTGAAT	CATGGTCAGGCAGTTTAATCC	CTTGGTCAGGCAGTATAATCC	double	rA:dA_rU:dT	2_15	21	MM	883	190	274	48	0	41	65
CATGGTCAGGCATTATAATCTTTTTTGAATT	CATGGTCAGGCATTATAATC	CTTGGTCAGGCAGTATAATC	double	rA:dA_rU:dC	2_13	20	MM	854	543	623	126	1	79	98
CATGGTCAGGCCGTATAATCCATTTTTTGAA	CATGGTCAGGCCGTATAATCCA	CTTGGTCAGGCAGTATAATCCA	double	rA:dA_rC:dT	2_12	22	MM	840	501	481	42	0	58	32
CATGGTCAGGCCGTATAATCTTTTTTGAATT	CATGGTCAGGCCGTATAATC	CTTGGTCAGGCAGTATAATC	double	rA:dA_rC:dT	2_12	20	MM	683	400	628	149	42	33	183
CATGGTCAGGCGGTATAATCCAATTTTTTGA	CATGGTCAGGCGGTATAATCCAA	CTTGGTCAGGCAGTATAATCCAA	double	rA:dA_rG:dT	2_12	23	MM	499	201	181	15	26	7	117
CATGGTCAGGCGGTATAATCCATTTTTTGAA	CATGGTCAGGCGGTATAATCCA	CTTGGTCAGGCAGTATAATCCA	double	rA:dA_rG:dT	2_12	22	MM	634	247	728	45	1	17	23
CATGGTCAGGCGGTATAATCTTTTTTGAATT	CATGGTCAGGCGGTATAATC	CTTGGTCAGGCAGTATAATC	double	rA:dA_rG:dT	2_12	20	MM	589	239	241	32	33	180	199
CATGGTCAGGCTGTATAATCCAATTTTTTGA	CATGGTCAGGCTGTATAATCCAA	CTTGGTCAGGCAGTATAATCCAA	double	rA:dA_rU:dT	2_12	23	MM	607	239	305	36	57	72	32
CATGGTCAGGCTGTATAATCCTTTTTTGAAT	CATGGTCAGGCTGTATAATCC	CTTGGTCAGGCAGTATAATCC	double	rA:dA_rU:dT	2_12	21	MM	469	300	587	30	25	81	13
CATGGTCAGGCTGTATAATCTTTTTTGAATT	CATGGTCAGGCTGTATAATC	CTTGGTCAGGCAGTATAATC	double	rA:dA_rU:dT	2_12	20	MM	903	510	773	57	74	3	124
CATGGTCAGGGAGTATAATCCAATTTTTTGA	CATGGTCAGGGAGTATAATCCAA	CTTGGTCAGGCAGTATAATCCAA	double	rA:dA_rG:dG	2_11	23	MM	714	391	421	10	14	128	32
CATGGTCAGGTAGTATAATCCAATTTTTTGA	CATGGTCAGGTAGTATAATCCAA	CTTGGTCAGGCAGTATAATCCAA	double	rA:dA_rU:dG	2_11	23	MM	591	492	463	334	80	28	205
CATGGTCAGGTAGTATAATCCATTTTTTGAA	CATGGTCAGGTAGTATAATCCA	CTTGGTCAGGCAGTATAATCCA	double	rA:dA_rU:dG	2_11	22	MM	758	306	892	54	4	62	74
CATGGTCAGGTAGTATAATCCTTTTTTGAAT	CATGGTCAGGTAGTATAATCC	CTTGGTCAGGCAGTATAATCC	double	rA:dA_rU:dG	2_11	21	MM	637	417	425	2	5	159	101
CATGGTCAGGTAGTATAATCTTTTTTGAATT	CATGGTCAGGTAGTATAATC	CTTGGTCAGGCAGTATAATC	double	rA:dA_rU:dG	2_11	20	MM	574	44	299	39	77	0	102
CATGGTCAGTCAGTATAATCCATTTTTTGAA	CATGGTCAGTCAGTATAATCCA	CTTGGTCAGGCAGTATAATCCA	double	rA:dA_rU:dC	2_10	22	MM	619	349	304	4	79	0	0
CATGGTCAGTCAGTATAATCCTTTTTTGAAT	CATGGTCAGTCAGTATAATCC	CTTGGTCAGGCAGTATAATCC	double	rA:dA_rU:dC	2_10	21	MM	782	203	530	445	712	0	150
CATGGTCAGTCAGTATAATCTTTTTTGAATT	CATGGTCAGTCAGTATAATC	CTTGGTCAGGCAGTATAATC	double	rA:dA_rU:dC	2_10	20	MM	875	482	566	56	17	29	103
CATGGTCATGCAGTATAATCCTTTTTTGAAT	CATGGTCATGCAGTATAATCC	CTTGGTCAGGCAGTATAATCC	double	rA:dA_rU:dC	2_9	21	MM	702	194	241	125	24	119	123
CATGGTCATGCAGTATAATCTTTTTTGAATT	CATGGTCATGCAGTATAATC	CTTGGTCAGGCAGTATAATC	double	rA:dA_rU:dC	2_9	20	MM	398	287	421	0	38	0	0
CATGGTCCGGCAGTATAATCCATTTTTTGAA	CATGGTCCGGCAGTATAATCCA	CTTGGTCAGGCAGTATAATCCA	double	rA:dA_rC:dT	2_8	22	MM	729	318	432	76	67	24	57
CATGGTCCGGCAGTATAATCCTTTTTTGAAT	CATGGTCCGGCAGTATAATCC	CTTGGTCAGGCAGTATAATCC	double	rA:dA_rC:dT	2_8	21	MM	598	291	429	22	60	130	53
CATGGTCCGGCAGTATAATCTTTTTTGAATT	CATGGTCCGGCAGTATAATC	CTTGGTCAGGCAGTATAATC	double	rA:dA_rC:dT	2_8	20	MM	754	484	844	225	64	24	66
CATGGTCGGGCAGTATAATCCAATTTTTTGA	CATGGTCGGGCAGTATAATCCAA	CTTGGTCAGGCAGTATAATCCAA	double	rA:dA_rG:dT	2_8	23	MM	590	293	217	145	0	6	154
CATGGTCGGGCAGTATAATCTTTTTTGAATT	CATGGTCGGGCAGTATAATC	CTTGGTCAGGCAGTATAATC	double	rA:dA_rG:dT	2_8	20	MM	776	244	1036	82	10	176	119
CATGGTCTGGCAGTATAATCCAATTTTTTGA	CATGGTCTGGCAGTATAATCCAA	CTTGGTCAGGCAGTATAATCCAA	double	rA:dA_rU:dT	2_8	23	MM	596	155	336	60	81	1	154
CATGGTCTGGCAGTATAATCCTTTTTTGAAT	CATGGTCTGGCAGTATAATCC	CTTGGTCAGGCAGTATAATCC	double	rA:dA_rU:dT	2_8	21	MM	1073	790	642	166	149	34	169
CATGGTCTGGCAGTATAATCTTTTTTGAATT	CATGGTCTGGCAGTATAATC	CTTGGTCAGGCAGTATAATC	double	rA:dA_rU:dT	2_8	20	MM	947	670	253	1	101	46	81
CATGGTGAGGCAGTATAATCCAATTTTTTGA	CATGGTGAGGCAGTATAATCCAA	CTTGGTCAGGCAGTATAATCCAA	double	rA:dA_rG:dG	2_7	23	MM	579	126	352	29	57	33	98
CATGGTGAGGCAGTATAATCCTTTTTTGAAT	CATGGTGAGGCAGTATAATCC	CTTGGTCAGGCAGTATAATCC	double	rA:dA_rG:dG	2_7	21	MM	948	679	602	103	95	32	74
CATGGTGAGGCAGTATAATCTTTTTTGAATT	CATGGTGAGGCAGTATAATC	CTTGGTCAGGCAGTATAATC	double	rA:dA_rG:dG	2_7	20	MM	861	343	660	11	88	0	81
CATGGTGGAGTCATCTTATGCTTTTTTGAAT	CATGGTGGAGTCATCTTATGC	ATTGGTGGAGTCATCTTATGC	double	rC:dT_rA:dA	1_2	21	MM	396	154	30	0	71	23	0
CATGGTTAGGCAGTATAATCCAATTTTTTGA	CATGGTTAGGCAGTATAATCCAA	CTTGGTCAGGCAGTATAATCCAA	double	rA:dA_rU:dG	2_7	23	MM	916	268	712	139	83	108	383
CATGGTTAGGCAGTATAATCCATTTTTTGAA	CATGGTTAGGCAGTATAATCCA	CTTGGTCAGGCAGTATAATCCA	double	rA:dA_rU:dG	2_7	22	MM	813	619	469	404	172	61	405
CATGGTTAGGCAGTATAATCTTTTTTGAATT	CATGGTTAGGCAGTATAATC	CTTGGTCAGGCAGTATAATC	double	rA:dA_rU:dG	2_7	20	MM	766	386	515	97	12	180	50
CATGTAGAAACCAGTCATACCTTTTTTGAAT	CATGTAGAAACCAGTCATACC	CATGTGGAAACCAGTCATACC	single	rA:dC	6	21	MM	504	320	375	6	6	0	32
CATGTCCAGTTTCCGAAGCATGCTTTTTTGA	CATGTCCAGTTTCCGAAGCATGC	GATGTCCAGTTTCCGAAGCATGC	single	rC:dC	1	23	MM	669	329	655	36	0	111	129
CATGTCCAGTTTCCGAAGGATGCTTTTTTGA	CATGTCCAGTTTCCGAAGGATGC	GATGTCCAGTTTCCGAAGCATGC	double	rC:dC_rG:dG	1_19	23	MM	731	390	832	77	32	95	64
CATGTCCAGTTTCCGATGCATGCTTTTTTGA	CATGTCCAGTTTCCGATGCATGC	GATGTCCAGTTTCCGAAGCATGC	double	rC:dC_rU:dT	1_17	23	MM	598	394	342	59	1	182	0
CATGTCGAAACCAGTCATACCTTTTTTGAAT	CATGTCGAAACCAGTCATACC	CATGTGGAAACCAGTCATACC	single	rC:dC	6	21	MM	749	233	612	20	88	196	161
CATGTCGAAACCAGTCATACGTTTTTTGAAT	CATGTCGAAACCAGTCATACG	CATGTGGAAACCAGTCATACC	double	rC:dC_rG:dG	6_21	21	MM	391	216	209	0	137	38	31
CATGTCGCAACCAGTCATACCTTTTTTGAAT	CATGTCGCAACCAGTCATACC	CATGTGGAAACCAGTCATACC	double	rC:dC_rC:dT	6_8	21	MM	613	247	580	55	91	153	32
CATGTGAAAACCAGTCATACCTTTTTTGAAT	CATGTGAAAACCAGTCATACC	CATGTGGAAACCAGTCATACC	single	rA:dC	7	21	MM	563	257	520	59	19	1	109
CATGTGAAAACCAGTTATACCTTTTTTGAAT	CATGTGAAAACCAGTTATACC	CATGTGGAAACCAGTCATACC	double	rA:dC_rU:dG	7_16	21	MM	496	331	338	30327	134	5	112
CATGTGAAAGTTATTGATAGTTTTTTGAATT	CATGTGAAAGTTATTGATAG	CTTGTGAAAGTTATTGATAG	single	rA:dA	2	20	MM	388	157	153	4	95	0	79
CATGTGCAAAACAGTCATACCTTTTTTGAAT	CATGTGCAAAACAGTCATACC	CATGTGGAAACCAGTCATACC	double	rC:dC_rA:dG	7_11	21	MM	674	145	739	73	81	5	75
CATGTGCAAACCAGTCAGACCTTTTTTGAAT	CATGTGCAAACCAGTCAGACC	CATGTGGAAACCAGTCATACC	double	rC:dC_rG:dA	7_18	21	MM	658	344	518	150	690	131	78
CATGTGCAAACCAGTCATACATTTTTTGAAT	CATGTGCAAACCAGTCATACA	CATGTGGAAACCAGTCATACC	double	rC:dC_rA:dG	7_21	21	MM	502	162	430	64	79	162	86
CATGTGCAAACCAGTCATACCTTTTTTGAAT	CATGTGCAAACCAGTCATACC	CATGTGGAAACCAGTCATACC	single	rC:dC	7	21	MM	664	491	643	126	104	100	150
CATGTGCAAACCAGTCATGCCTTTTTTGAAT	CATGTGCAAACCAGTCATGCC	CATGTGGAAACCAGTCATACC	double	rC:dC_rG:dT	7_19	21	MM	820	694	321	181	99	38	4
CATGTGCAAACCAGTCATTCCTTTTTTGAAT	CATGTGCAAACCAGTCATTCC	CATGTGGAAACCAGTCATACC	double	rC:dC_rU:dT	7_19	21	MM	392	180	173	19	28	1	1
CATGTGGAAAACAGTCATAACTTTTTTGAAT	CATGTGGAAAACAGTCATAAC	CATGTGGAAACCAGTCATACC	double	rA:dG_rA:dG	11_20	21	MM	514	134	160	34	14	0	38
CATGTGGAAAACAGTCATACCTTTTTTGAAT	CATGTGGAAAACAGTCATACC	CATGTGGAAACCAGTCATACC	single	rA:dG	11	21	MM	468	214	131	38	1	3	71
CATGTGGAAAACTGTCATACCTTTTTTGAAT	CATGTGGAAAACTGTCATACC	CATGTGGAAACCAGTCATACC	double	rA:dG_rU:dT	11_13	21	MM	493	140	313	111	761	40	91
CATGTGGAAACAAGTCATACCTTTTTTGAAT	CATGTGGAAACAAGTCATACC	CATGTGGAAACCAGTCATACC	single	rA:dG	12	21	MM	574	191	401	0	26	27	57
CATGTGGAAACCAATCATACCTTTTTTGAAT	CATGTGGAAACCAATCATACC	CATGTGGAAACCAGTCATACC	single	rA:dC	14	21	MM	421	77	198	0	0	0	0
CATGTGGAAACCACTCATACCTTTTTTGAAT	CATGTGGAAACCACTCATACC	CATGTGGAAACCAGTCATACC	single	rC:dC	14	21	MM	520	268	466	88	242	199	0
CATGTGGAAACCACTCTTACCTTTTTTGAAT	CATGTGGAAACCACTCTTACC	CATGTGGAAACCAGTCATACC	double	rC:dC_rU:dT	14_17	21	MM	488	211	150	386	13	0	0
CATGTGGAAACCAGACATACCTTTTTTGAAT	CATGTGGAAACCAGACATACC	CATGTGGAAACCAGTCATACC	single	rA:dA	15	21	MM	403	268	59	55	22	27	48
CATGTGGAAACCAGCCATACCTTTTTTGAAT	CATGTGGAAACCAGCCATACC	CATGTGGAAACCAGTCATACC	single	rC:dA	15	21	MM	613	5	114	1	1	87	0
CATGTGGAAACCAGGCATACCTTTTTTGAAT	CATGTGGAAACCAGGCATACC	CATGTGGAAACCAGTCATACC	single	rG:dA	15	21	MM	479	60	390	37	18	58	0
CATGTGGAAACCAGTAATACCTTTTTTGAAT	CATGTGGAAACCAGTAATACC	CATGTGGAAACCAGTCATACC	single	rA:dG	16	21	MM	621	432	261	27	33	74	55
CATGTGGAAACCAGTCAAACCTTTTTTGAAT	CATGTGGAAACCAGTCAAACC	CATGTGGAAACCAGTCATACC	single	rA:dA	18	21	MM	615	1	0	30	40	0	29
CATGTGGAAACCAGTCACACCTTTTTTGAAT	CATGTGGAAACCAGTCACACC	CATGTGGAAACCAGTCATACC	single	rC:dA	18	21	MM	479	105	22	66	1	23	0
CATGTGGAAACCAGTCAGACCTTTTTTGAAT	CATGTGGAAACCAGTCAGACC	CATGTGGAAACCAGTCATACC	single	rG:dA	18	21	MM	757	42	172	1	55	37	0
CATGTGGAAACCAGTCATAAATTTTTTGAAT	CATGTGGAAACCAGTCATAAA	CATGTGGAAACCAGTCATACC	double	rA:dG_rA:dG	20_21	21	MM	423	18	61	69	0	0	0
CATGTGGAAACCAGTCATAACTTTTTTGAAT	CATGTGGAAACCAGTCATAAC	CATGTGGAAACCAGTCATACC	single	rA:dG	20	21	MM	457	0	30	0	26	0	0
CATGTGGAAACCAGTCATACATTTTTTGAAT	CATGTGGAAACCAGTCATACA	CATGTGGAAACCAGTCATACC	single	rA:dG	21	21	MM	491	0	0	0	0	19	43
CATGTGGAAACCAGTCATACGTTTTTTGAAT	CATGTGGAAACCAGTCATACG	CATGTGGAAACCAGTCATACC	single	rG:dG	21	21	MM	756	0	55	0	0	0	20
CATGTGGAAACCAGTCATACTTTTTTTGAAT	CATGTGGAAACCAGTCATACT	CATGTGGAAACCAGTCATACC	single	rU:dG	21	21	MM	531	1	33	1	2	0	1
CATGTGGAAACCAGTCATAGCTTTTTTGAAT	CATGTGGAAACCAGTCATAGC	CATGTGGAAACCAGTCATACC	single	rG:dG	20	21	MM	531	1	75	84	0	0	1
CATGTGGAAACCAGTCATATCTTTTTTGAAT	CATGTGGAAACCAGTCATATC	CATGTGGAAACCAGTCATACC	single	rU:dG	20	21	MM	490	75	37	0	0	0	0
CATGTGGAAACCAGTCATCCCTTTTTTGAAT	CATGTGGAAACCAGTCATCCC	CATGTGGAAACCAGTCATACC	single	rC:dT	19	21	MM	764	0	0	0	29	104	45
CATGTGGAAACCAGTCATGCCTTTTTTGAAT	CATGTGGAAACCAGTCATGCC	CATGTGGAAACCAGTCATACC	single	rG:dT	19	21	MM	444	1	0	0	0	0	45
CATGTGGAAACCAGTCATTCCTTTTTTGAAT	CATGTGGAAACCAGTCATTCC	CATGTGGAAACCAGTCATACC	single	rU:dT	19	21	MM	715	107	241	23	0	0	0
CATGTGGAAACCAGTCCTACCTTTTTTGAAT	CATGTGGAAACCAGTCCTACC	CATGTGGAAACCAGTCATACC	single	rC:dT	17	21	MM	633	161	49	269	23	32	68
CATGTGGAAACCAGTCGTACCTTTTTTGAAT	CATGTGGAAACCAGTCGTACC	CATGTGGAAACCAGTCATACC	single	rG:dT	17	21	MM	896	91	74	40	2	0	2
CATGTGGAAACCAGTCGTTCCTTTTTTGAAT	CATGTGGAAACCAGTCGTTCC	CATGTGGAAACCAGTCATACC	double	rG:dT_rU:dT	17_19	21	MM	474	365	158	0	44	15	90
CATGTGGAAACCAGTCTTACCTTTTTTGAAT	CATGTGGAAACCAGTCTTACC	CATGTGGAAACCAGTCATACC	single	rU:dT	17	21	MM	412	58	151	72	21	1	114
CATGTGGAAACCAGTGATACCTTTTTTGAAT	CATGTGGAAACCAGTGATACC	CATGTGGAAACCAGTCATACC	single	rG:dG	16	21	MM	518	34	66	1	12	2	37
CATGTGGAAACCAGTGCTACCTTTTTTGAAT	CATGTGGAAACCAGTGCTACC	CATGTGGAAACCAGTCATACC	double	rG:dG_rC:dT	16_17	21	MM	628	482	256	65	17349	182	107
CATGTGGAAACCAGTTATACCTTTTTTGAAT	CATGTGGAAACCAGTTATACC	CATGTGGAAACCAGTCATACC	single	rU:dG	16	21	MM	603	211	428	71	12	141	75
CATGTGGAAACCATTCATACCTTTTTTGAAT	CATGTGGAAACCATTCATACC	CATGTGGAAACCAGTCATACC	single	rU:dC	14	21	MM	416	303	246	117	2	38	0
CATGTGGAAACCATTCATATCTTTTTTGAAT	CATGTGGAAACCATTCATATC	CATGTGGAAACCAGTCATACC	double	rU:dC_rU:dG	14_20	21	MM	440	342	171	130	41	39	133
CATGTGGAAACCCGTCATACCTTTTTTGAAT	CATGTGGAAACCCGTCATACC	CATGTGGAAACCAGTCATACC	single	rC:dT	13	21	MM	477	79	168	82	1	72	1
CATGTGGAAACCGGGCATACCTTTTTTGAAT	CATGTGGAAACCGGGCATACC	CATGTGGAAACCAGTCATACC	double	rG:dT_rG:dA	13_15	21	MM	486	250	234	76	24	0	1
CATGTGGAAACCGGTCATACCTTTTTTGAAT	CATGTGGAAACCGGTCATACC	CATGTGGAAACCAGTCATACC	single	rG:dT	13	21	MM	565	0	79	0	0	48	1
CATGTGGAAACCGGTTATACCTTTTTTGAAT	CATGTGGAAACCGGTTATACC	CATGTGGAAACCAGTCATACC	double	rG:dT_rU:dG	13_16	21	MM	621	305	473	74	3	193	71
CATGTGGAAACCTGTCATACCTTTTTTGAAT	CATGTGGAAACCTGTCATACC	CATGTGGAAACCAGTCATACC	single	rU:dT	13	21	MM	522	121	230	0	28	17	91
CATGTGGAAACCTGTCCTACCTTTTTTGAAT	CATGTGGAAACCTGTCCTACC	CATGTGGAAACCAGTCATACC	double	rU:dT_rC:dT	13_17	21	MM	524	254	191	0	0	27	0
CATGTGGAAACGAGACATACCTTTTTTGAAT	CATGTGGAAACGAGACATACC	CATGTGGAAACCAGTCATACC	double	rG:dG_rA:dA	12_15	21	MM	563	130	552	0	86	0	229
CATGTGGAAACGAGTCATACCTTTTTTGAAT	CATGTGGAAACGAGTCATACC	CATGTGGAAACCAGTCATACC	single	rG:dG	12	21	MM	620	221	526	10	124	0	160
CATGTGGAAACTAGTCATACCTTTTTTGAAT	CATGTGGAAACTAGTCATACC	CATGTGGAAACCAGTCATACC	single	rU:dG	12	21	MM	662	131	327	101	60	125	106
CATGTGGAAACTAGTCATACTTTTTTTGAAT	CATGTGGAAACTAGTCATACT	CATGTGGAAACCAGTCATACC	double	rU:dG_rU:dG	12_21	21	MM	522	120	454	0	226	36	96
CATGTGGAAACTATTCATACCTTTTTTGAAT	CATGTGGAAACTATTCATACC	CATGTGGAAACCAGTCATACC	double	rU:dG_rU:dC	12_14	21	MM	579	376	350	493	699	35	34
CATGTGGAAAGCAGTCATACCTTTTTTGAAT	CATGTGGAAAGCAGTCATACC	CATGTGGAAACCAGTCATACC	single	rG:dG	11	21	MM	638	297	569	73	39	32	105
CATGTGGAAAGCGGTCATACCTTTTTTGAAT	CATGTGGAAAGCGGTCATACC	CATGTGGAAACCAGTCATACC	double	rG:dG_rG:dT	11_13	21	MM	353	79	131	71	1	121	127
CATGTGGAAATCAGTAATACCTTTTTTGAAT	CATGTGGAAATCAGTAATACC	CATGTGGAAACCAGTCATACC	double	rU:dG_rA:dG	11_16	21	MM	565	430	126	110	65	73	77
CATGTGGAAATCAGTCACACCTTTTTTGAAT	CATGTGGAAATCAGTCACACC	CATGTGGAAACCAGTCATACC	double	rU:dG_rC:dA	11_18	21	MM	530	108	393	78	79	116	52
CATGTGGAAATCAGTCATACCTTTTTTGAAT	CATGTGGAAATCAGTCATACC	CATGTGGAAACCAGTCATACC	single	rU:dG	11	21	MM	527	1	8	699	93	97	0
CATGTGGAAATCAGTCATACGTTTTTTGAAT	CATGTGGAAATCAGTCATACG	CATGTGGAAACCAGTCATACC	double	rU:dG_rG:dG	11_21	21	MM	469	13	106	1	12	67	0
CATGTGGAAATCAGTCATACTTTTTTTGAAT	CATGTGGAAATCAGTCATACT	CATGTGGAAACCAGTCATACC	double	rU:dG_rU:dG	11_21	21	MM	546	116	147	100	80	93	0
CATGTGGAACCCAGTCATACCTTTTTTGAAT	CATGTGGAACCCAGTCATACC	CATGTGGAAACCAGTCATACC	single	rC:dT	10	21	MM	522	159	177	38	46	54	0
CATGTGGAACCCAGTCATACTTTTTTTGAAT	CATGTGGAACCCAGTCATACT	CATGTGGAAACCAGTCATACC	double	rC:dT_rU:dG	10_21	21	MM	516	99	104	25	0	18	41
CATGTGGAAGCCAGTCATACATTTTTTGAAT	CATGTGGAAGCCAGTCATACA	CATGTGGAAACCAGTCATACC	double	rG:dT_rA:dG	10_21	21	MM	417	0	0	0	0	0	43
CATGTGGAAGCCAGTCATACCTTTTTTGAAT	CATGTGGAAGCCAGTCATACC	CATGTGGAAACCAGTCATACC	single	rG:dT	10	21	MM	653	36	5	14	0	30	76
CATGTGGAATCCAGTCATACCTTTTTTGAAT	CATGTGGAATCCAGTCATACC	CATGTGGAAACCAGTCATACC	single	rU:dT	10	21	MM	711	1	129	0	17	66	31
CATGTGGACACCAGTCATACCTTTTTTGAAT	CATGTGGACACCAGTCATACC	CATGTGGAAACCAGTCATACC	single	rC:dT	9	21	MM	581	358	33	0	13	67	26
CATGTGGAGAACAGTCATACCTTTTTTGAAT	CATGTGGAGAACAGTCATACC	CATGTGGAAACCAGTCATACC	double	rG:dT_rA:dG	9_11	21	MM	585	199	50	31	14	29	6
CATGTGGAGACCAGTCATACCTTTTTTGAAT	CATGTGGAGACCAGTCATACC	CATGTGGAAACCAGTCATACC	single	rG:dT	9	21	MM	724	48	76	18	0	54	34
CATGTGGAGACCAGTCCTACCTTTTTTGAAT	CATGTGGAGACCAGTCCTACC	CATGTGGAAACCAGTCATACC	double	rG:dT_rC:dT	9_17	21	MM	857	307	797	53	50	171	52
CATGTGGAGACCAGTCGTACCTTTTTTGAAT	CATGTGGAGACCAGTCGTACC	CATGTGGAAACCAGTCATACC	double	rG:dT_rG:dT	9_17	21	MM	670	291	341	150	82	1	22
CATGTGGAGACCTGTCATACCTTTTTTGAAT	CATGTGGAGACCTGTCATACC	CATGTGGAAACCAGTCATACC	double	rG:dT_rU:dT	9_13	21	MM	576	215	431	234	2	129	44
CATGTGGATACCAGTCATACCTTTTTTGAAT	CATGTGGATACCAGTCATACC	CATGTGGAAACCAGTCATACC	single	rU:dT	9	21	MM	658	206	219	0	0	2	108
CATGTGGATACCAGTTATACCTTTTTTGAAT	CATGTGGATACCAGTTATACC	CATGTGGAAACCAGTCATACC	double	rU:dT_rU:dG	9_16	21	MM	568	166	367	1	137	12	44
CATGTGGATCCCAGTCATACCTTTTTTGAAT	CATGTGGATCCCAGTCATACC	CATGTGGAAACCAGTCATACC	double	rU:dT_rC:dT	9_10	21	MM	684	477	580	31	72	66	81
CATGTGGATGTAGTACACATGTTTTTTGAAT	CATGTGGATGTAGTACACATG	CGTGTGGATGTAGTACACATG	single	rA:dC	2	21	MM	626	480	732	56	163	1	137
CATGTGGCAAACAGTCATACCTTTTTTGAAT	CATGTGGCAAACAGTCATACC	CATGTGGAAACCAGTCATACC	double	rC:dT_rA:dG	8_11	21	MM	528	134	217	542	35	43	1
CATGTGGCAACAAGTCATACCTTTTTTGAAT	CATGTGGCAACAAGTCATACC	CATGTGGAAACCAGTCATACC	double	rC:dT_rA:dG	8_12	21	MM	682	477	694	0	27	56	0
CATGTGGCAACCAGTCATACCTTTTTTGAAT	CATGTGGCAACCAGTCATACC	CATGTGGAAACCAGTCATACC	single	rC:dT	8	21	MM	733	116	351	49	28	96	174
CATGTGGCAACCAGTCATTCCTTTTTTGAAT	CATGTGGCAACCAGTCATTCC	CATGTGGAAACCAGTCATACC	double	rC:dT_rU:dT	8_19	21	MM	521	224	150	0	35	0	220
CATGTGGCAACCCGTCATACCTTTTTTGAAT	CATGTGGCAACCCGTCATACC	CATGTGGAAACCAGTCATACC	double	rC:dT_rC:dT	8_13	21	MM	550	140	163	1	0	46	30
CATGTGGGAACCAGTCATACCTTTTTTGAAT	CATGTGGGAACCAGTCATACC	CATGTGGAAACCAGTCATACC	single	rG:dT	8	21	MM	526	37	0	0	5	0	0
CATGTGGTAACCAGTCATACCTTTTTTGAAT	CATGTGGTAACCAGTCATACC	CATGTGGAAACCAGTCATACC	single	rU:dT	8	21	MM	566	86	246	14	69	236	118
CATGTGGTAACCAGTCATAGCTTTTTTGAAT	CATGTGGTAACCAGTCATAGC	CATGTGGAAACCAGTCATACC	double	rU:dT_rG:dG	8_20	21	MM	584	141	442	119	140	165	0
CATGTGGTAACCAGTCATCCCTTTTTTGAAT	CATGTGGTAACCAGTCATCCC	CATGTGGAAACCAGTCATACC	double	rU:dT_rC:dT	8_19	21	MM	459	65	217	26	0	26	0
CATGTGTAAACCAGTCATACCTTTTTTGAAT	CATGTGTAAACCAGTCATACC	CATGTGGAAACCAGTCATACC	single	rU:dC	7	21	MM	704	131	162	101	55	63	121
CATGTGTAAACCAGTCATCCCTTTTTTGAAT	CATGTGTAAACCAGTCATCCC	CATGTGGAAACCAGTCATACC	double	rU:dC_rC:dT	7_19	21	MM	306	201	140	268	20	39	63
CATGTTCACTAATGACACAAACATTTTTTGA	CATGTTCACTAATGACACAAACA	CAGTTTCACTAATGACACAAACA	double	rU:dC_rG:dA	3_4	23	MM	487	365	366	1161	4	2	9
CATGTTCACTAATGACACAAACTTTTTTGAA	CATGTTCACTAATGACACAAAC	CAGTTTCACTAATGACACAAAC	double	rU:dC_rG:dA	3_4	22	MM	997	618	633	120	3387	140	127
CATGTTCACTAATGACACAAATTTTTTGAAT	CATGTTCACTAATGACACAAA	CAGTTTCACTAATGACACAAA	double	rU:dC_rG:dA	3_4	21	MM	884	792	326	18	6	47	106
CATGTTCACTAATGACACAATTTTTTGAATT	CATGTTCACTAATGACACAA	CAGTTTCACTAATGACACAA	double	rU:dC_rG:dA	3_4	20	MM	602	218	452	88	1	42	158
CATGTTCAGGCAGTATAATCCAATTTTTTGA	CATGTTCAGGCAGTATAATCCAA	CTTGGTCAGGCAGTATAATCCAA	double	rA:dA_rU:dC	2_5	23	MM	765	563	507	30	92	1	197
CATGTTCAGGCAGTATAATCCATTTTTTGAA	CATGTTCAGGCAGTATAATCCA	CTTGGTCAGGCAGTATAATCCA	double	rA:dA_rU:dC	2_5	22	MM	573	392	384	227	56	38	15
CATGTTCAGGCAGTATAATCCTTTTTTGAAT	CATGTTCAGGCAGTATAATCC	CTTGGTCAGGCAGTATAATCC	double	rA:dA_rU:dC	2_5	21	MM	692	204	814	187	76	0	153
CATGTTCAGGCAGTATAATCTTTTTTGAATT	CATGTTCAGGCAGTATAATC	CTTGGTCAGGCAGTATAATC	double	rA:dA_rU:dC	2_5	20	MM	586	491	349	77	81	29	109
CATGTTGAAAACAGTCATACCTTTTTTGAAT	CATGTTGAAAACAGTCATACC	CATGTGGAAACCAGTCATACC	double	rU:dC_rA:dG	6_11	21	MM	492	299	216	47	48	0	27
CATGTTGAAACCAGTCATACCTTTTTTGAAT	CATGTTGAAACCAGTCATACC	CATGTGGAAACCAGTCATACC	single	rU:dC	6	21	MM	732	543	653	35	20345	34	71
CATTAAAGGTACAAGTTAAGGCATTTTTTGA	CATTAAAGGTACAAGTTAAGGCA	AATTAAAGGTACAAGTTAAGGCA	single	rC:dT	1	23	MM	314	178	149	0	0	0	0
CATTAAAGGTACAAGTTAAGGCTTTTTTTGA	CATTAAAGGTACAAGTTAAGGCT	AATTAAAGGTACAAGTTAAGGCA	double	rC:dT_rU:dT	1_23	23	MM	334	47	394	1	94	24	56
CATTAAAGGTACAAGTTTAGGCATTTTTTGA	CATTAAAGGTACAAGTTTAGGCA	AATTAAAGGTACAAGTTAAGGCA	double	rC:dT_rU:dT	1_18	23	MM	283	22	98	0	0	120	0
CATTAACATGGACAAAAGCTCTATTTTTTGA	CATTAACATGGACAAAAGCTCTA	CATAAACATGGAGAAAAGCTCTA	double	rU:dT_rC:dC	4_13	23	MM	276	457	105	34	2	5	0
CATTAACATGGAGAAAAGCTCTATTTTTTGA	CATTAACATGGAGAAAAGCTCTA	CATAAACATGGAGAAAAGCTCTA	single	rU:dT	4	23	MM	196	204	361	58	56	1	13
CATTAACATGGAGAAAAGCTTTTTTTGAATT	CATTAACATGGAGAAAAGCT	CATAAACATGGAGAAAAGCT	single	rU:dT	4	20	MM	279	319	52	44	19	0	46
CATTAACTTGGAGAAAAGCTCTATTTTTTGA	CATTAACTTGGAGAAAAGCTCTA	CATAAACATGGAGAAAAGCTCTA	double	rU:dT_rU:dT	4_8	23	MM	317	9	252	56	214	67	2
CATTACCTGAAGAGTAGACTTTCTTTTTTGA	CATTACCTGAAGAGTAGACTTTC	CAATACCTGAAGAGTATACTTTC	double	rU:dT_rG:dA	3_17	23	MM	426	194	666	36	64	0	2
CATTACCTGAAGAGTATACTATCTTTTTTGA	CATTACCTGAAGAGTATACTATC	CAATACCTGAAGAGTATACTTTC	double	rU:dT_rA:dA	3_21	23	MM	435	139	78	14	0	62	0
CATTACCTGAAGAGTATACTTTCTTTTTTGA	CATTACCTGAAGAGTATACTTTC	CAATACCTGAAGAGTATACTTTC	single	rU:dT	3	23	MM	277	90	138	13	0	35	0
CATTACCTGGAGAGTATACTTTCTTTTTTGA	CATTACCTGGAGAGTATACTTTC	CAATACCTGAAGAGTATACTTTC	double	rU:dT_rG:dT	3_10	23	MM	212	138	85	86	1	46	3
CATTACTCCCTGCCTTAATGAATTTTTTTGA	CATTACTCCCTGCCTTAATGAAT	CAGTACTCCCTGCCTTAATGAAT	single	rU:dC	3	23	MM	318	168	300	39	35	0	92
CATTACTCCCTGCCTTAATGTTTTTTGAATT	CATTACTCCCTGCCTTAATG	CAGTACTCCCTGCCTTAATG	single	rU:dC	3	20	MM	522	166	443	69	92	73	5319
CATTACTCCCTGCCTTAATTAATTTTTTTGA	CATTACTCCCTGCCTTAATTAAT	CAGTACTCCCTGCCTTAATGAAT	double	rU:dC_rU:dC	3_20	23	MM	225	312	90	82	0	0	95
CATTACTGCCTGCCTTAATGTTTTTTGAATT	CATTACTGCCTGCCTTAATG	CAGTACTCCCTGCCTTAATG	double	rU:dC_rG:dG	3_8	20	MM	592	357	156	141	6	1	75
CATTAGAACAGCATCGGTGCATTTTTTGAAT	CATTAGAACAGCATCGGTGCA	CCTCAGAACAGCATCGGTGCA	double	rA:dG_rU:dG	2_4	21	MM	476	404	157	59	37	134	0
CATTAGACCAAGTAGCCAATCATTTTTTTGA	CATTAGACCAAGTAGCCAATCAT	CAATAGCCCAAGTAGCCAATCAT	double	rU:dT_rA:dG	3_7	23	MM	403	123	86	65	0	41	145
CATTAGCCCAAGTAACCAATCATTTTTTTGA	CATTAGCCCAAGTAACCAATCAT	CAATAGCCCAAGTAGCCAATCAT	double	rU:dT_rA:dC	3_15	23	MM	353	137	340	16	76	148	88
CATTAGCCCAAGTAGCCAATCATTTTTTTGA	CATTAGCCCAAGTAGCCAATCAT	CAATAGCCCAAGTAGCCAATCAT	single	rU:dT	3	23	MM	478	218	483	23	1	27	39
CATTAGTTAAGGTGAACTGGTTCTTTTTTGA	CATTAGTTAAGGTGAACTGGTTC	CAATGGTTAAGGTGAACTGGTTC	double	rU:dT_rA:dC	3_5	23	MM	354	131	186	64	0	0	0
CATTATACATCGCTGACTTTCCGTTTTTTGA	CATTATACATCGCTGACTTTCCG	CAATATACATCTCTGACTTTCCG	double	rU:dT_rG:dA	3_12	23	MM	363	214	96	40	0	0	102
CATTATACATCTCGGACTTTCCTTTTTTGAA	CATTATACATCTCGGACTTTCC	CAATATACATCTCTGACTTTCC	double	rU:dT_rG:dA	3_14	22	MM	522	111	324	0	48	63	79
CATTATACATCTCTGACTTTCCGTTTTTTGA	CATTATACATCTCTGACTTTCCG	CAATATACATCTCTGACTTTCCG	single	rU:dT	3	23	MM	500	283	388	47	67	0	177
CATTATACATCTCTGACTTTCCTTTTTTGAA	CATTATACATCTCTGACTTTCC	CAATATACATCTCTGACTTTCC	single	rU:dT	3	22	MM	297	242	132	341	70	0	30
CATTATACATCTCTGCCTTTCCGTTTTTTGA	CATTATACATCTCTGCCTTTCCG	CAATATACATCTCTGACTTTCCG	double	rU:dT_rC:dT	3_16	23	MM	600	391	374	351	10	65	111
CATTATACATCTCTGGCTTTCCGTTTTTTGA	CATTATACATCTCTGGCTTTCCG	CAATATACATCTCTGACTTTCCG	double	rU:dT_rG:dT	3_16	23	MM	473	333	519	1	101	1	96
CATTATCACTAATGACACAAACTTTTTTGAA	CATTATCACTAATGACACAAAC	CAGTTTCACTAATGACACAAAC	double	rU:dC_rA:dA	3_5	22	MM	600	200	315	38	26	126	1
CATTATCACTAATGACACAATTTTTTGAATT	CATTATCACTAATGACACAA	CAGTTTCACTAATGACACAA	double	rU:dC_rA:dA	3_5	20	MM	429	164	403	56	0	0	99
CATTATGCATCTCTGACTTTCCTTTTTTGAA	CATTATGCATCTCTGACTTTCC	CAATATACATCTCTGACTTTCC	double	rU:dT_rG:dT	3_7	22	MM	382	185	147	86	75	0	0
CATTCACATGGAGAAAAGCTCTATTTTTTGA	CATTCACATGGAGAAAAGCTCTA	CATAAACATGGAGAAAAGCTCTA	double	rU:dT_rC:dT	4_5	23	MM	206	86	120	0	0	0	314
CATTCACTACTAACTATGGTTATTTTTTGAA	CATTCACTACTAACTATGGTTA	CATACACTACTAACTCTGGTTA	double	rU:dT_rA:dG	4_16	22	MM	348	317	76	50	119	71	27
CATTCACTACTAACTCTGGTGATTTTTTGAA	CATTCACTACTAACTCTGGTGA	CATACACTACTAACTCTGGTTA	double	rU:dT_rG:dA	4_21	22	MM	553	369	399	43	75	0	26
CATTCACTACTAACTCTGGTTATTTTTTGAA	CATTCACTACTAACTCTGGTTA	CATACACTACTAACTCTGGTTA	single	rU:dT	4	22	MM	272	86	339	3	87	44	0
CATTCAGAGGGACAGTCTCCTTCTTTTTTGA	CATTCAGAGGGACAGTCTCCTTC	CAGTCAGAGGGACAGTCTCCTTC	single	rU:dC	3	23	MM	568	619	283	49	594	1	2
CATTCAGAGGGTCAGTCTCCTTCTTTTTTGA	CATTCAGAGGGTCAGTCTCCTTC	CAGTCAGAGGGACAGTCTCCTTC	double	rU:dC_rU:dT	3_12	23	MM	357	354	156	0	35	2	29
CATTCTATGTCCTTGTCCTCGTTTTTTGAAT	CATTCTATGTCCTTGTCCTCG	CCTTCTTTGTCCTTGTCCTCG	double	rA:dG_rA:dA	2_7	21	MM	862	651	473	23	91	34	18
CATTCTCACTAATGACACAAACATTTTTTGA	CATTCTCACTAATGACACAAACA	CAGTTTCACTAATGACACAAACA	double	rU:dC_rC:dA	3_5	23	MM	821	594	562	43	73	94	0
CATTCTCACTAATGACACAAACTTTTTTGAA	CATTCTCACTAATGACACAAAC	CAGTTTCACTAATGACACAAAC	double	rU:dC_rC:dA	3_5	22	MM	572	19	396	138	24	30	59
CATTCTTTGTCCTGGTCCTCGTTTTTTGAAT	CATTCTTTGTCCTGGTCCTCG	CCTTCTTTGTCCTTGTCCTCG	double	rA:dG_rG:dA	2_14	21	MM	565	270	239	0	24	0	115
CATTCTTTGTCCTTGTCCTCGTTTTTTGAAT	CATTCTTTGTCCTTGTCCTCG	CCTTCTTTGTCCTTGTCCTCG	single	rA:dG	2	21	MM	705	299	342	61	48	111	1
CATTGAATCCAATATAATCATTTTTTGAATT	CATTGAATCCAATATAATCA	CAGTGTATCCAATATAATCA	double	rU:dC_rA:dA	3_6	20	MM	347	33	159	0	0	0	0
CATTGACATCCTTGGAAACAGTCTTTTTTGA	CATTGACATCCTTGGAAACAGTC	CTTTGACATCCTTGGAAACAGTC	single	rA:dA	2	23	MM	472	278	275	4	107	67	66
CATTGATAGGCATTCGAACTTTTTTTGAATT	CATTGATAGGCATTCGAACT	CCTTGGTAGGCATTCGAACT	double	rA:dG_rA:dC	2_6	20	MM	484	145	183	0	0	67	58
CATTGCATCCAATATAATCATTTTTTGAATT	CATTGCATCCAATATAATCA	CAGTGTATCCAATATAATCA	double	rU:dC_rC:dA	3_6	20	MM	279	4	343	0	51	39	73
CATTGCGGCTTGTTAGGATGATTTTTTTTGA	CATTGCGGCTTGTTAGGATGATT	CGTTGCGGCTTGTTAGGGTGATT	double	rA:dC_rA:dC	2_18	23	MM	447	256	208	41	44	90	1
CATTGCGGCTTGTTAGGGTGATTTTTTTTGA	CATTGCGGCTTGTTAGGGTGATT	CGTTGCGGCTTGTTAGGGTGATT	single	rA:dC	2	23	MM	683	444	373	94	56	120	0
CATTGCGGCTTGTTAGGGTGTTTTTTGAATT	CATTGCGGCTTGTTAGGGTG	CGTTGCGGCTTGTTAGGGTG	single	rA:dC	2	20	MM	832	137	813	72	21	45	31
CATTGCGGCTTGTTAGGTTGTTTTTTGAATT	CATTGCGGCTTGTTAGGTTG	CGTTGCGGCTTGTTAGGGTG	double	rA:dC_rU:dC	2_18	20	MM	492	267	321	52	1	1	42
CATTGCGGGTTGTTAGGGTGATTTTTTTTGA	CATTGCGGGTTGTTAGGGTGATT	CGTTGCGGCTTGTTAGGGTGATT	double	rA:dC_rG:dG	2_9	23	MM	554	338	192	0	39	0	73
CATTGCTCCCCCAAATAGGATTTTTTGAATT	CATTGCTCCCCCAAATAGGA	CCTTGCTCCCTCAAATAGGA	double	rA:dG_rC:dA	2_11	20	MM	315	50	386	39	24	147	117
CATTGCTCCCTCAAATAGGATTTTTTGAATT	CATTGCTCCCTCAAATAGGA	CCTTGCTCCCTCAAATAGGA	single	rA:dG	2	20	MM	611	120	120	38	39	83	78
CATTGCTCCCTCAAATATGATTTTTTGAATT	CATTGCTCCCTCAAATATGA	CCTTGCTCCCTCAAATAGGA	double	rA:dG_rU:dC	2_18	20	MM	419	79	275	0	0	112	172
CATTGGCCTTCACTGCTCCAATTTTTTGAAT	CATTGGCCTTCACTGCTCCAA	CAATGGCCTTCAGTGCTCCAA	double	rU:dT_rC:dC	3_13	21	MM	431	331	284	74	38	0	23
CATTGGCCTTCAGTGCCCCAAGATTTTTTGA	CATTGGCCTTCAGTGCCCCAAGA	CAATGGCCTTCAGTGCTCCAAGA	double	rU:dT_rC:dA	3_17	23	MM	527	123	176	62	73	33	0
CATTGGCCTTCAGTGCTCCAACATTTTTTGA	CATTGGCCTTCAGTGCTCCAACA	CAATGGCCTTCAGTGCTCCAAGA	double	rU:dT_rC:dC	3_22	23	MM	730	423	547	229	53	133	206
CATTGGCCTTCAGTGCTCCAAGATTTTTTGA	CATTGGCCTTCAGTGCTCCAAGA	CAATGGCCTTCAGTGCTCCAAGA	single	rU:dT	3	23	MM	521	260	277	38	111	68	13
CATTGGCCTTCAGTGCTCCAATTTTTTGAAT	CATTGGCCTTCAGTGCTCCAA	CAATGGCCTTCAGTGCTCCAA	single	rU:dT	3	21	MM	642	424	243	51	23	79	0
CATTGGCCTTCAGTGCTCCAGGATTTTTTGA	CATTGGCCTTCAGTGCTCCAGGA	CAATGGCCTTCAGTGCTCCAAGA	double	rU:dT_rG:dT	3_21	23	MM	509	157	348	113	2	0	60
CATTGGCCTTCAGTGCTCCATTTTTTGAATT	CATTGGCCTTCAGTGCTCCA	CAATGGCCTTCAGTGCTCCA	single	rU:dT	3	20	MM	757	244	731	78	49	1	0
CATTGGCCTTCAGTGCTCTAAGATTTTTTGA	CATTGGCCTTCAGTGCTCTAAGA	CAATGGCCTTCAGTGCTCCAAGA	double	rU:dT_rU:dG	3_19	23	MM	532	220	310	1	245	48	61
CATTGGCTTTCAGTGCTCCAATTTTTTGAAT	CATTGGCTTTCAGTGCTCCAA	CAATGGCCTTCAGTGCTCCAA	double	rU:dT_rU:dG	3_8	21	MM	706	194	278	79	41	71	33
CATTGGTAGGCATTCGAACTGTTTTTTGAAT	CATTGGTAGGCATTCGAACTG	CCTTGGTAGGCATTCGAACTG	single	rA:dG	2	21	MM	560	196	686	36	54	0	80
CATTGGTAGGCATTCGAACTTTTTTTGAATT	CATTGGTAGGCATTCGAACT	CCTTGGTAGGCATTCGAACT	single	rA:dG	2	20	MM	660	214	304	54	2	107	153
CATTGGTAGGCCTTCGAACTGTTTTTTGAAT	CATTGGTAGGCCTTCGAACTG	CCTTGGTAGGCATTCGAACTG	double	rA:dG_rC:dT	2_12	21	MM	528	207	242	1989	63	25	69
CATTGGTGAAGGTGAACTGGTTCTTTTTTGA	CATTGGTGAAGGTGAACTGGTTC	CAATGGTTAAGGTGAACTGGTTC	double	rU:dT_rG:dA	3_8	23	MM	559	223	479	90	42	5648	17
CATTGGTTAAGGTGAACTGGTTCTTTTTTGA	CATTGGTTAAGGTGAACTGGTTC	CAATGGTTAAGGTGAACTGGTTC	single	rU:dT	3	23	MM	462	208	472	1	13	33	34
CATTGGTTGGCATTCGAACTTTTTTTGAATT	CATTGGTTGGCATTCGAACT	CCTTGGTAGGCATTCGAACT	double	rA:dG_rU:dT	2_8	20	MM	515	187	154	220	87	107	31
CATTGTATCCAATATAATCATTTTTTGAATT	CATTGTATCCAATATAATCA	CAGTGTATCCAATATAATCA	single	rU:dC	3	20	MM	451	345	325	23	33	81	2
CATTGTCACTAATGACACAAACATTTTTTGA	CATTGTCACTAATGACACAAACA	CAGTTTCACTAATGACACAAACA	double	rU:dC_rG:dA	3_5	23	MM	389	121	67	0	0	0	0
CATTGTCACTAATGACACAAACTTTTTTGAA	CATTGTCACTAATGACACAAAC	CAGTTTCACTAATGACACAAAC	double	rU:dC_rG:dA	3_5	22	MM	737	337	818	43	64	89	237
CATTGTCACTAATGACACAAATTTTTTGAAT	CATTGTCACTAATGACACAAA	CAGTTTCACTAATGACACAAA	double	rU:dC_rG:dA	3_5	21	MM	743	345	717	26	50	277	3800
CATTGTCACTAATGACACAATTTTTTGAATT	CATTGTCACTAATGACACAA	CAGTTTCACTAATGACACAA	double	rU:dC_rG:dA	3_5	20	MM	934	629	550	76	31	20	52
CATTGTCAGGCAGTATAATCCTTTTTTGAAT	CATTGTCAGGCAGTATAATCC	CTTGGTCAGGCAGTATAATCC	double	rA:dA_rU:dC	2_4	21	MM	786	219	636	498	1	0	6
CATTGTCAGGCAGTATAATCTTTTTTGAATT	CATTGTCAGGCAGTATAATC	CTTGGTCAGGCAGTATAATC	double	rA:dA_rU:dC	2_4	20	MM	603	108	598	193	106	163	103
CATTGTCCTTCAGTGCTCCAATTTTTTGAAT	CATTGTCCTTCAGTGCTCCAA	CAATGGCCTTCAGTGCTCCAA	double	rU:dT_rU:dC	3_6	21	MM	362	119	374	2	3	111	43
CATTTCCACTAATGACACAAACATTTTTTGA	CATTTCCACTAATGACACAAACA	CAGTTTCACTAATGACACAAACA	double	rU:dC_rC:dA	3_6	23	MM	553	403	330	338	1	0	112
CATTTCCACTAATGACACAAACTTTTTTGAA	CATTTCCACTAATGACACAAAC	CAGTTTCACTAATGACACAAAC	double	rU:dC_rC:dA	3_6	22	MM	985	418	241	98	217	1	78
CATTTCCACTAATGACACAAATTTTTTGAAT	CATTTCCACTAATGACACAAA	CAGTTTCACTAATGACACAAA	double	rU:dC_rC:dA	3_6	21	MM	543	315	202	8	32	72	172
CATTTCCACTAATGACACAATTTTTTGAATT	CATTTCCACTAATGACACAA	CAGTTTCACTAATGACACAA	double	rU:dC_rC:dA	3_6	20	MM	628	232	431	43	179	0	70
CATTTCCTTGCATATTCTGGTTTTTTGAATT	CATTTCCTTGCATATTCTGG	CCTTTCCTTGCATATTCTGG	single	rA:dG	2	20	MM	332	362	356	171	3	0	95
CATTTGCACTAATGACACAAACATTTTTTGA	CATTTGCACTAATGACACAAACA	CAGTTTCACTAATGACACAAACA	double	rU:dC_rG:dA	3_6	23	MM	605	540	243	2	5	175	253
CATTTGCACTAATGACACAAACTTTTTTGAA	CATTTGCACTAATGACACAAAC	CAGTTTCACTAATGACACAAAC	double	rU:dC_rG:dA	3_6	22	MM	399	172	284	185	76	51	29
CATTTGGAAACCAGCCATACCTTTTTTGAAT	CATTTGGAAACCAGCCATACC	CATGTGGAAACCAGTCATACC	double	rU:dC_rC:dA	4_15	21	MM	526	294	291	568	2	1	2
CATTTGGAAACCAGTCATACCTTTTTTGAAT	CATTTGGAAACCAGTCATACC	CATGTGGAAACCAGTCATACC	single	rU:dC	4	21	MM	446	55	379	38	0	3	125
CATTTGGAAACTAGTCATACCTTTTTTGAAT	CATTTGGAAACTAGTCATACC	CATGTGGAAACCAGTCATACC	double	rU:dC_rU:dG	4_12	21	MM	502	444	509	356	2	50	1
CATTTGGACACCAGTCATACCTTTTTTGAAT	CATTTGGACACCAGTCATACC	CATGTGGAAACCAGTCATACC	double	rU:dC_rC:dT	4_9	21	MM	420	384	197	91	43	63	238
CATTTGGATGTAGTACACATGTTTTTTGAAT	CATTTGGATGTAGTACACATG	CGTGTGGATGTAGTACACATG	double	rA:dC_rU:dC	2_4	21	MM	480	315	310	36	21	93	39
CATTTTCACTAATGACACAAACATTTTTTGA	CATTTTCACTAATGACACAAACA	CAGTTTCACTAATGACACAAACA	single	rU:dC	3	23	MM	693	447	459	61	2	149	99
CATTTTCACTAATGACACAAACTTTTTTGAA	CATTTTCACTAATGACACAAAC	CAGTTTCACTAATGACACAAAC	single	rU:dC	3	22	MM	592	296	390	31	27	54	79
CATTTTCACTAATGACACAAATTTTTTGAAT	CATTTTCACTAATGACACAAA	CAGTTTCACTAATGACACAAA	single	rU:dC	3	21	MM	887	339	533	204	93	108	54
CATTTTCACTAATGACACAATTTTTTGAATT	CATTTTCACTAATGACACAA	CAGTTTCACTAATGACACAA	single	rU:dC	3	20	MM	586	165	199	27	33	75	34
CCAAAAAACTGGGGGGCTCTTTTTTTGAATT	CCAAAAAACTGGGGGGCTCT	CCAAGACACTGGGGGGCTCT	double	rA:dC_rA:dG	5_7	20	MM	181	52	98	1	27	0	71
CCAAAAAGAAGAAGACTATAAGTTTTTTGAA	CCAAAAAGAAGAAGACTATAAG	CCCAAAAGATGAAGACTATAAG	double	rA:dG_rA:dA	3_10	22	MM	256	2	59	23	0	10	0
CCAAAAAGATGAAGACTATAAGCTTTTTTGA	CCAAAAAGATGAAGACTATAAGC	CCCAAAAGATGAAGACTATAAGC	single	rA:dG	3	23	MM	223	226	1	0	27	0	0
CCAAAAAGATGAAGACTATAAGTTTTTTGAA	CCAAAAAGATGAAGACTATAAG	CCCAAAAGATGAAGACTATAAG	single	rA:dG	3	22	MM	256	71	146	0	0	54	0
CCAAAAAGATGAAGACTATAATTTTTTGAAT	CCAAAAAGATGAAGACTATAA	CCCAAAAGATGAAGACTATAA	single	rA:dG	3	21	MM	260	98	46	3600	297	0	667
CCAAAAAGATGAAGGCTATAAGTTTTTTGAA	CCAAAAAGATGAAGGCTATAAG	CCCAAAAGATGAAGACTATAAG	double	rA:dG_rG:dT	3_15	22	MM	309	62	167	0	59	55	0
CCAAAAAGATGATGACTATAAGCTTTTTTGA	CCAAAAAGATGATGACTATAAGC	CCCAAAAGATGAAGACTATAAGC	double	rA:dG_rU:dT	3_13	23	MM	264	164	173	0	34	0	0
CCAAAAAGATGATGACTATAATTTTTTGAAT	CCAAAAAGATGATGACTATAA	CCCAAAAGATGAAGACTATAA	double	rA:dG_rU:dT	3_13	21	MM	352	161	284	5	2	1	0
CCAAAAAGATTAAGACTATAAGTTTTTTGAA	CCAAAAAGATTAAGACTATAAG	CCCAAAAGATGAAGACTATAAG	double	rA:dG_rU:dC	3_11	22	MM	239	36	244	1	0	46	0
CCAAAACACTGGGGGGCTCTTTTTTTGAATT	CCAAAACACTGGGGGGCTCT	CCAAGACACTGGGGGGCTCT	single	rA:dC	5	20	MM	371	107	296	54	66	3	0
CCAAAACACTGGGGGGCTGTTTTTTTGAATT	CCAAAACACTGGGGGGCTGT	CCAAGACACTGGGGGGCTCT	double	rA:dC_rG:dG	5_19	20	MM	291	173	227	57	12455	30	3
CCAAAAGCATAAACCACTGTGTTTTTTGAAT	CCAAAAGCATAAACCACTGTG	CCAAGAGCATTAACCACTGTG	double	rA:dC_rA:dA	5_11	21	MM	287	123	236	188	2	42	0
CCAAAAGCATCAACCACTGTGCCTTTTTTGA	CCAAAAGCATCAACCACTGTGCC	CCAAGAGCATTAACCACTGTGCC	double	rA:dC_rC:dA	5_11	23	MM	479	227	96	158	43	26	1
CCAAAAGCATTAACAACTGTGCCTTTTTTGA	CCAAAAGCATTAACAACTGTGCC	CCAAGAGCATTAACCACTGTGCC	double	rA:dC_rA:dG	5_15	23	MM	397	197	123	61	28	91	97
CCAAAAGCATTAACCACTGCGCTTTTTTGAA	CCAAAAGCATTAACCACTGCGC	CCAAGAGCATTAACCACTGTGC	double	rA:dC_rC:dA	5_20	22	MM	382	287	328	13	237	0	34
CCAAAAGCATTAACCACTGTGCCTTTTTTGA	CCAAAAGCATTAACCACTGTGCC	CCAAGAGCATTAACCACTGTGCC	single	rA:dC	5	23	MM	511	230	162	87	17	52	93
CCAAAAGCATTAACCACTGTGCTTTTTTGAA	CCAAAAGCATTAACCACTGTGC	CCAAGAGCATTAACCACTGTGC	single	rA:dC	5	22	MM	371	481	202	93	9	59	14
CCAAAAGCATTAACCACTGTGTTTTTTGAAT	CCAAAAGCATTAACCACTGTG	CCAAGAGCATTAACCACTGTG	single	rA:dC	5	21	MM	619	340	664	47	9	1	143
CCAAAAGCATTAACCTCTGTGCTTTTTTGAA	CCAAAAGCATTAACCTCTGTGC	CCAAGAGCATTAACCACTGTGC	double	rA:dC_rU:dT	5_16	22	MM	392	211	221	74	9	0	156
CCAAAAGCATTAACGACTGTGCCTTTTTTGA	CCAAAAGCATTAACGACTGTGCC	CCAAGAGCATTAACCACTGTGCC	double	rA:dC_rG:dG	5_15	23	MM	607	446	324	60	0	59	146
CCAAAAGCATTACCCACTGTGTTTTTTGAAT	CCAAAAGCATTACCCACTGTG	CCAAGAGCATTAACCACTGTG	double	rA:dC_rC:dT	5_13	21	MM	409	229	16	91	0	1	166
CCAAAAGCCTTAACCACTGTGTTTTTTGAAT	CCAAAAGCCTTAACCACTGTG	CCAAGAGCATTAACCACTGTG	double	rA:dC_rC:dT	5_9	21	MM	356	192	270	192	28	0	0
CCAAAAGGATGAAGACTATAAGCTTTTTTGA	CCAAAAGGATGAAGACTATAAGC	CCCAAAAGATGAAGACTATAAGC	double	rA:dG_rG:dT	3_7	23	MM	299	232	127	97	98	131	0
CCAAAATCATTAACCACTGTGCCTTTTTTGA	CCAAAATCATTAACCACTGTGCC	CCAAGAGCATTAACCACTGTGCC	double	rA:dC_rU:dC	5_7	23	MM	553	147	594	75	0	0	100
CCAAACTATACCAGATCCCACATTTTTTGAA	CCAAACTATACCAGATCCCACA	CAAAACTGTACCAGATCCCACA	double	rC:dT_rA:dC	2_8	22	MM	350	353	342	75	0	1	97
CCAAACTGTACCAGATCCCACATTTTTTGAA	CCAAACTGTACCAGATCCCACA	CAAAACTGTACCAGATCCCACA	single	rC:dT	2	22	MM	597	170	277	73	58	130	21
CCAAACTGTACCAGATCCCACCTTTTTTGAA	CCAAACTGTACCAGATCCCACC	CAAAACTGTACCAGATCCCACA	double	rC:dT_rC:dT	2_22	22	MM	477	128	202	0	104	112	135
CCAAAGAGTCACACATCGAATTTTTTGAATT	CCAAAGAGTCACACATCGAA	CCAGAGAGTTACACATCGAA	double	rA:dC_rC:dA	4_10	20	MM	384	46	292	3	85	83	1
CCAAAGAGTTACACATCGAAATTTTTTTTGA	CCAAAGAGTTACACATCGAAATT	CCAGAGAGTTACACATCGAAATT	single	rA:dC	4	23	MM	189	51	20	15	8	0	6
CCAAAGAGTTACACATCGAATTTTTTGAATT	CCAAAGAGTTACACATCGAA	CCAGAGAGTTACACATCGAA	single	rA:dC	4	20	MM	316	258	252	1	46	0	30
CCAAAGAGTTCCACATCGAATTTTTTGAATT	CCAAAGAGTTCCACATCGAA	CCAGAGAGTTACACATCGAA	double	rA:dC_rC:dT	4_11	20	MM	355	156	356	43	36	56	87
CCAAAGCCACAGTAGTATCAATTTTTTGAAT	CCAAAGCCACAGTAGTATCAA	CCAACTCCACAGTAGTATCAA	double	rA:dG_rG:dA	5_6	21	MM	334	177	74	0	43	0	29
CCAAAGGCGAGGGACTGTACTTTTTTGAATT	CCAAAGGCGAGGGACTGTAC	CCACAGGCGAGGGACTGTAG	double	rA:dG_rC:dC	4_20	20	MM	746	311	559	139	67	95	22
CCAAAGGCGAGGGACTGTAGGTTTTTTGAAT	CCAAAGGCGAGGGACTGTAGG	CCACAGGCGAGGGACTGTAGG	single	rA:dG	4	21	MM	822	165	399	104	36	80	0
CCAAAGGCGAGGGACTGTAGTTTTTTGAATT	CCAAAGGCGAGGGACTGTAG	CCACAGGCGAGGGACTGTAG	single	rA:dG	4	20	MM	430	168	230	4	15	1	33
CCAAAGGCGAGGGACTGTATTTTTTTGAATT	CCAAAGGCGAGGGACTGTAT	CCACAGGCGAGGGACTGTAG	double	rA:dG_rU:dC	4_20	20	MM	507	318	341	69	148	0	0
CCAAAGGCGGGGGACTGTAGTTTTTTGAATT	CCAAAGGCGGGGGACTGTAG	CCACAGGCGAGGGACTGTAG	double	rA:dG_rG:dT	4_10	20	MM	643	613	718	65	40	65	159
CCAAATCCACAGTAGTATCAATTTTTTGAAT	CCAAATCCACAGTAGTATCAA	CCAACTCCACAGTAGTATCAA	single	rA:dG	5	21	MM	272	1	302	0	98	0	0
CCAACACACTGGGGGGCCCTTTTTTTGAATT	CCAACACACTGGGGGGCCCT	CCAAGACACTGGGGGGCTCT	double	rC:dC_rC:dA	5_18	20	MM	335	312	285	140	0	0	0
CCAACACACTGGGGGGCTCGTTTTTTGAATT	CCAACACACTGGGGGGCTCG	CCAAGACACTGGGGGGCTCT	double	rC:dC_rG:dA	5_20	20	MM	351	317	381	79	16	0	60
CCAACACACTGGGGGGCTCTTTTTTTGAATT	CCAACACACTGGGGGGCTCT	CCAAGACACTGGGGGGCTCT	single	rC:dC	5	20	MM	500	347	665	149	14	31	61
CCAACACATAGTGAAATGCAGTTTTTTGAAT	CCAACACATAGTGAAATGCAG	CCAGCACATAGTGAAATGTAG	double	rA:dC_rC:dA	4_19	21	MM	491	277	466	51	1	41	74
CCAACACATAGTGAAATGTAGTTTTTTGAAT	CCAACACATAGTGAAATGTAG	CCAGCACATAGTGAAATGTAG	single	rA:dC	4	21	MM	388	215	298	7	0	1	0
CCAACACCACAGTAGCATCAATTTTTTGAAT	CCAACACCACAGTAGCATCAA	CCAACTCCACAGTAGTATCAA	double	rA:dA_rC:dA	6_16	21	MM	508	650	432	26	151	52	200
CCAACACCACAGTAGTACCAATTTTTTGAAT	CCAACACCACAGTAGTACCAA	CCAACTCCACAGTAGTATCAA	double	rA:dA_rC:dA	6_18	21	MM	490	194	225	0	82	73	0
CCAACACCACAGTAGTATCAATTTTTTGAAT	CCAACACCACAGTAGTATCAA	CCAACTCCACAGTAGTATCAA	single	rA:dA	6	21	MM	472	158	562	30	81	76	1
CCAACACCACAGTAGTGTCAATTTTTTGAAT	CCAACACCACAGTAGTGTCAA	CCAACTCCACAGTAGTATCAA	double	rA:dA_rG:dT	6_17	21	MM	423	186	250	31	32	128	101
CCAACAGCAGTAACCACTGTGCCTTTTTTGA	CCAACAGCAGTAACCACTGTGCC	CCAAGAGCATTAACCACTGTGCC	double	rC:dC_rG:dA	5_10	23	MM	663	196	127	338	86	46	32
CCAACAGCATTAACCACTGTGCCTTTTTTGA	CCAACAGCATTAACCACTGTGCC	CCAAGAGCATTAACCACTGTGCC	single	rC:dC	5	23	MM	458	77	69	1137	10	86	174
CCAACAGCATTAACCACTGTGCTTTTTTGAA	CCAACAGCATTAACCACTGTGC	CCAAGAGCATTAACCACTGTGC	single	rC:dC	5	22	MM	306	110	98	0	1	33	212
CCAACAGCATTAACCACTGTGTTTTTTGAAT	CCAACAGCATTAACCACTGTG	CCAAGAGCATTAACCACTGTG	single	rC:dC	5	21	MM	472	458	381	119	48	123	3
CCAACAGCATTATCCACTGTGTTTTTTGAAT	CCAACAGCATTATCCACTGTG	CCAAGAGCATTAACCACTGTG	double	rC:dC_rU:dT	5_13	21	MM	417	113	418	44	23	37	97
CCAACCCAAACAGTACGACCAACTTTTTTGA	CCAACCCAAACAGTACGACCAAC	CCACCCCAAACAGTACGACCAAC	single	rA:dG	4	23	MM	595	238	280	119	15	0	39
CCAACCCAAACAGTACGACCAATTTTTTGAA	CCAACCCAAACAGTACGACCAA	CCACCCCAAACAGTACGACCAA	single	rA:dG	4	22	MM	581	262	527	27	12	10	96
CCAACCCAAACAGTACGACCATTTTTTGAAT	CCAACCCAAACAGTACGACCA	CCACCCCAAACAGTACGACCA	single	rA:dG	4	21	MM	768	111	720	138	78	181	61
CCAACCCAAACAGTACGACCTTTTTTGAATT	CCAACCCAAACAGTACGACC	CCACCCCAAACAGTACGACC	single	rA:dG	4	20	MM	893	236	548	46	32	193	33
CCAACCCAAACAGTACGACGATTTTTTGAAT	CCAACCCAAACAGTACGACGA	CCACCCCAAACAGTACGACCA	double	rA:dG_rG:dG	4_20	21	MM	510	37	257	11	167	0	84
CCAACCCAAACAGTACGATCAACTTTTTTGA	CCAACCCAAACAGTACGATCAAC	CCACCCCAAACAGTACGACCAAC	double	rA:dG_rU:dG	4_19	23	MM	513	71	326	65	1	128	62
CCAACCCAAACAGTTCGACCAACTTTTTTGA	CCAACCCAAACAGTTCGACCAAC	CCACCCCAAACAGTACGACCAAC	double	rA:dG_rU:dT	4_15	23	MM	228	40	187	92	87	1	61
CCAACCCAAACCGTACGACCTTTTTTGAATT	CCAACCCAAACCGTACGACC	CCACCCCAAACAGTACGACC	double	rA:dG_rC:dT	4_12	20	MM	690	289	373	62	56	457	32
CCAACCCATAGTGAAATGTAGTTTTTTGAAT	CCAACCCATAGTGAAATGTAG	CCAGCACATAGTGAAATGTAG	double	rA:dC_rC:dT	4_6	21	MM	487	240	392	16	28	0	51
CCAACCCCACAGTAGTATCAATTTTTTGAAT	CCAACCCCACAGTAGTATCAA	CCAACTCCACAGTAGTATCAA	single	rC:dA	6	21	MM	565	245	424	83	52	26	155
CCAACCCCAGAGTAGTATCAATTTTTTGAAT	CCAACCCCAGAGTAGTATCAA	CCAACTCCACAGTAGTATCAA	double	rC:dA_rG:dG	6_10	21	MM	287	23	63	0	100	0	45
CCAACCTAAACAGTACGACCAATTTTTTGAA	CCAACCTAAACAGTACGACCAA	CCACCCCAAACAGTACGACCAA	double	rA:dG_rU:dG	4_7	22	MM	688	506	412	36	92	79	0
CCAACGCCACAGTAGTATCAATTTTTTGAAT	CCAACGCCACAGTAGTATCAA	CCAACTCCACAGTAGTATCAA	single	rG:dA	6	21	MM	480	145	356	108	0	106	0
CCAACTACACAGTAGTACCAATTTTTTGAAT	CCAACTACACAGTAGTACCAA	CCAACTCCACAGTAGTATCAA	double	rA:dG_rC:dA	7_18	21	MM	335	256	200	9	40	0	87
CCAACTACACAGTAGTATCAATTTTTTGAAT	CCAACTACACAGTAGTATCAA	CCAACTCCACAGTAGTATCAA	single	rA:dG	7	21	MM	468	100	128	0	38	16	0
CCAACTCAAACAGTACGACCTTTTTTGAATT	CCAACTCAAACAGTACGACC	CCACCCCAAACAGTACGACC	double	rA:dG_rU:dG	4_6	20	MM	586	510	230	28	183	0	46
CCAACTCAACAGCAGTATCAATTTTTTGAAT	CCAACTCAACAGCAGTATCAA	CCAACTCCACAGTAGTATCAA	double	rA:dG_rC:dA	8_13	21	MM	521	204	234	36	1	37	37
CCAACTCAACAGTAGTATCAATTTTTTGAAT	CCAACTCAACAGTAGTATCAA	CCAACTCCACAGTAGTATCAA	single	rA:dG	8	21	MM	510	296	195	28	27	0	0
CCAACTCCAAAGTAGTATCAATTTTTTGAAT	CCAACTCCAAAGTAGTATCAA	CCAACTCCACAGTAGTATCAA	single	rA:dG	10	21	MM	272	172	270	8	96	49	98
CCAACTCCAAAGTAGTTTCAATTTTTTGAAT	CCAACTCCAAAGTAGTTTCAA	CCAACTCCACAGTAGTATCAA	double	rA:dG_rU:dT	10_17	21	MM	321	198	167	0	0	39	0
CCAACTCCAATGTAGTATCAATTTTTTGAAT	CCAACTCCAATGTAGTATCAA	CCAACTCCACAGTAGTATCAA	double	rA:dG_rU:dT	10_11	21	MM	407	206	508	22	41	1196	1
CCAACTCCACAATAGTATCAATTTTTTGAAT	CCAACTCCACAATAGTATCAA	CCAACTCCACAGTAGTATCAA	single	rA:dC	12	21	MM	451	146	114	38	78	18	0
CCAACTCCACACTAGTATCAATTTTTTGAAT	CCAACTCCACACTAGTATCAA	CCAACTCCACAGTAGTATCAA	single	rC:dC	12	21	MM	358	184	425	36	0	123	23
CCAACTCCACAGAAGTATCAATTTTTTGAAT	CCAACTCCACAGAAGTATCAA	CCAACTCCACAGTAGTATCAA	single	rA:dA	13	21	MM	444	80	113	100	6	1	0
CCAACTCCACAGCAGTATCAATTTTTTGAAT	CCAACTCCACAGCAGTATCAA	CCAACTCCACAGTAGTATCAA	single	rC:dA	13	21	MM	472	48	7	0	0	24	0
CCAACTCCACAGGAGTATCAATTTTTTGAAT	CCAACTCCACAGGAGTATCAA	CCAACTCCACAGTAGTATCAA	single	rG:dA	13	21	MM	400	312	89	34	100	3	0
CCAACTCCACAGGTGTATCAATTTTTTGAAT	CCAACTCCACAGGTGTATCAA	CCAACTCCACAGTAGTATCAA	double	rG:dA_rU:dT	13_14	21	MM	458	231	275	63	26	32	34
CCAACTCCACAGTAATATCAATTTTTTGAAT	CCAACTCCACAGTAATATCAA	CCAACTCCACAGTAGTATCAA	single	rA:dC	15	21	MM	435	80	9	36	17	49	0
CCAACTCCACAGTACTATCAATTTTTTGAAT	CCAACTCCACAGTACTATCAA	CCAACTCCACAGTAGTATCAA	single	rC:dC	15	21	MM	557	5	579	18	10	64	123
CCAACTCCACAGTAGAATCAATTTTTTGAAT	CCAACTCCACAGTAGAATCAA	CCAACTCCACAGTAGTATCAA	single	rA:dA	16	21	MM	308	1	94	0	29	56	16
CCAACTCCACAGTAGCATCAATTTTTTGAAT	CCAACTCCACAGTAGCATCAA	CCAACTCCACAGTAGTATCAA	single	rC:dA	16	21	MM	711	183	19	71	98	0	78
CCAACTCCACAGTAGCATCAGTTTTTTGAAT	CCAACTCCACAGTAGCATCAG	CCAACTCCACAGTAGTATCAA	double	rC:dA_rG:dT	16_21	21	MM	505	7	25	1	0	41	182
CCAACTCCACAGTAGGATCAATTTTTTGAAT	CCAACTCCACAGTAGGATCAA	CCAACTCCACAGTAGTATCAA	single	rG:dA	16	21	MM	213	61	0	1	31	0	0
CCAACTCCACAGTAGTAACAATTTTTTGAAT	CCAACTCCACAGTAGTAACAA	CCAACTCCACAGTAGTATCAA	single	rA:dA	18	21	MM	387	1	3	38	0	0	0
CCAACTCCACAGTAGTACCAATTTTTTGAAT	CCAACTCCACAGTAGTACCAA	CCAACTCCACAGTAGTATCAA	single	rC:dA	18	21	MM	672	43	0	0	1	0	80
CCAACTCCACAGTAGTACCATTTTTTTGAAT	CCAACTCCACAGTAGTACCAT	CCAACTCCACAGTAGTATCAA	double	rC:dA_rU:dT	18_21	21	MM	471	0	0	0	0	0	0
CCAACTCCACAGTAGTAGCAATTTTTTGAAT	CCAACTCCACAGTAGTAGCAA	CCAACTCCACAGTAGTATCAA	single	rG:dA	18	21	MM	597	89	0	0	0	0	0
CCAACTCCACAGTAGTATAAATTTTTTGAAT	CCAACTCCACAGTAGTATAAA	CCAACTCCACAGTAGTATCAA	single	rA:dG	19	21	MM	269	17	0	2	0	0	0
CCAACTCCACAGTAGTATCACTTTTTTGAAT	CCAACTCCACAGTAGTATCAC	CCAACTCCACAGTAGTATCAA	single	rC:dT	21	21	MM	522	58	1	0	0	0	0
CCAACTCCACAGTAGTATCAGTTTTTTGAAT	CCAACTCCACAGTAGTATCAG	CCAACTCCACAGTAGTATCAA	single	rG:dT	21	21	MM	567	0	0	0	0	0	2
CCAACTCCACAGTAGTATCATTTTTTTGAAT	CCAACTCCACAGTAGTATCAT	CCAACTCCACAGTAGTATCAA	single	rU:dT	21	21	MM	523	8	0	0	0	0	0
CCAACTCCACAGTAGTATCCATTTTTTGAAT	CCAACTCCACAGTAGTATCCA	CCAACTCCACAGTAGTATCAA	single	rC:dT	20	21	MM	535	11	4	0	0	0	0
CCAACTCCACAGTAGTATCGATTTTTTGAAT	CCAACTCCACAGTAGTATCGA	CCAACTCCACAGTAGTATCAA	single	rG:dT	20	21	MM	386	22	1	0	0	1	0
CCAACTCCACAGTAGTATCTATTTTTTGAAT	CCAACTCCACAGTAGTATCTA	CCAACTCCACAGTAGTATCAA	single	rU:dT	20	21	MM	408	102	0	0	0	39	0
CCAACTCCACAGTAGTATGAATTTTTTGAAT	CCAACTCCACAGTAGTATGAA	CCAACTCCACAGTAGTATCAA	single	rG:dG	19	21	MM	491	0	68	18	76	0	0
CCAACTCCACAGTAGTATGACTTTTTTGAAT	CCAACTCCACAGTAGTATGAC	CCAACTCCACAGTAGTATCAA	double	rG:dG_rC:dT	19_21	21	MM	557	0	4	52	0	0	1
CCAACTCCACAGTAGTATGCATTTTTTGAAT	CCAACTCCACAGTAGTATGCA	CCAACTCCACAGTAGTATCAA	double	rG:dG_rC:dT	19_20	21	MM	669	0	11	77	0	0	0
CCAACTCCACAGTAGTATTAATTTTTTGAAT	CCAACTCCACAGTAGTATTAA	CCAACTCCACAGTAGTATCAA	single	rU:dG	19	21	MM	170	0	0	0	22	0	0
CCAACTCCACAGTAGTCACAATTTTTTGAAT	CCAACTCCACAGTAGTCACAA	CCAACTCCACAGTAGTATCAA	double	rC:dT_rA:dA	17_18	21	MM	577	206	462	1	0	1	88
CCAACTCCACAGTAGTCTCAATTTTTTGAAT	CCAACTCCACAGTAGTCTCAA	CCAACTCCACAGTAGTATCAA	single	rC:dT	17	21	MM	451	198	126	37	138	60	3
CCAACTCCACAGTAGTGTCAATTTTTTGAAT	CCAACTCCACAGTAGTGTCAA	CCAACTCCACAGTAGTATCAA	single	rG:dT	17	21	MM	719	0	23	54	2	29	137
CCAACTCCACAGTAGTGTCCATTTTTTGAAT	CCAACTCCACAGTAGTGTCCA	CCAACTCCACAGTAGTATCAA	double	rG:dT_rC:dT	17_20	21	MM	513	42	132	112	56	135	0
CCAACTCCACAGTAGTTTCAATTTTTTGAAT	CCAACTCCACAGTAGTTTCAA	CCAACTCCACAGTAGTATCAA	single	rU:dT	17	21	MM	357	106	95	29	0	85	0
CCAACTCCACAGTATTATCAATTTTTTGAAT	CCAACTCCACAGTATTATCAA	CCAACTCCACAGTAGTATCAA	single	rU:dC	15	21	MM	361	157	206	0	0	28	54
CCAACTCCACAGTCGTATCAATTTTTTGAAT	CCAACTCCACAGTCGTATCAA	CCAACTCCACAGTAGTATCAA	single	rC:dT	14	21	MM	226	0	19	1	0	1	0
CCAACTCCACAGTCGTATGAATTTTTTGAAT	CCAACTCCACAGTCGTATGAA	CCAACTCCACAGTAGTATCAA	double	rC:dT_rG:dG	14_19	21	MM	614	183	601	66	122	71	156
CCAACTCCACAGTGGTATCAATTTTTTGAAT	CCAACTCCACAGTGGTATCAA	CCAACTCCACAGTAGTATCAA	single	rG:dT	14	21	MM	425	1	4	25	0	32	0
CCAACTCCACAGTTGTATCAATTTTTTGAAT	CCAACTCCACAGTTGTATCAA	CCAACTCCACAGTAGTATCAA	single	rU:dT	14	21	MM	438	32	245	67	0	94	2
CCAACTCCACATTAATATCAATTTTTTGAAT	CCAACTCCACATTAATATCAA	CCAACTCCACAGTAGTATCAA	double	rU:dC_rA:dC	12_15	21	MM	173	44	102	0	0	20	35
CCAACTCCACATTAGGATCAATTTTTTGAAT	CCAACTCCACATTAGGATCAA	CCAACTCCACAGTAGTATCAA	double	rU:dC_rG:dA	12_16	21	MM	528	92	277	94	0	4	64
CCAACTCCACATTAGTATCAATTTTTTGAAT	CCAACTCCACATTAGTATCAA	CCAACTCCACAGTAGTATCAA	single	rU:dC	12	21	MM	468	291	501	1	61	0	111
CCAACTCCACATTAGTATCTATTTTTTGAAT	CCAACTCCACATTAGTATCTA	CCAACTCCACAGTAGTATCAA	double	rU:dC_rU:dT	12_20	21	MM	350	154	230	30	10	0	0
CCAACTCCACATTAGTATTAATTTTTTGAAT	CCAACTCCACATTAGTATTAA	CCAACTCCACAGTAGTATCAA	double	rU:dC_rU:dG	12_19	21	MM	362	107	192	2	0	35	65
CCAACTCCACATTGGTATCAATTTTTTGAAT	CCAACTCCACATTGGTATCAA	CCAACTCCACAGTAGTATCAA	double	rU:dC_rG:dT	12_14	21	MM	617	279	231	19	59	0	45
CCAACTCCACCGGAGTATCAATTTTTTGAAT	CCAACTCCACCGGAGTATCAA	CCAACTCCACAGTAGTATCAA	double	rC:dT_rG:dA	11_13	21	MM	284	48	38	0	38	0	61
CCAACTCCACCGTAGGATCAATTTTTTGAAT	CCAACTCCACCGTAGGATCAA	CCAACTCCACAGTAGTATCAA	double	rC:dT_rG:dA	11_16	21	MM	505	288	539	0	21	0	1
CCAACTCCACCGTAGTATCAATTTTTTGAAT	CCAACTCCACCGTAGTATCAA	CCAACTCCACAGTAGTATCAA	single	rC:dT	11	21	MM	412	1	0	63	0	25	0
CCAACTCCACGGTAGTAACAATTTTTTGAAT	CCAACTCCACGGTAGTAACAA	CCAACTCCACAGTAGTATCAA	double	rG:dT_rA:dA	11_18	21	MM	477	287	496	44	31	1	75
CCAACTCCACGGTAGTATCAATTTTTTGAAT	CCAACTCCACGGTAGTATCAA	CCAACTCCACAGTAGTATCAA	single	rG:dT	11	21	MM	417	1	0	0	32	68	0
CCAACTCCACTGTAGCATCAATTTTTTGAAT	CCAACTCCACTGTAGCATCAA	CCAACTCCACAGTAGTATCAA	double	rU:dT_rC:dA	11_16	21	MM	633	253	186	2	58	85	112
CCAACTCCACTGTAGTATCAATTTTTTGAAT	CCAACTCCACTGTAGTATCAA	CCAACTCCACAGTAGTATCAA	single	rU:dT	11	21	MM	401	31	40	3	23	1	71
CCAACTCCACTGTAGTATCAGTTTTTTGAAT	CCAACTCCACTGTAGTATCAG	CCAACTCCACAGTAGTATCAA	double	rU:dT_rG:dT	11_21	21	MM	554	59	138	41	0	100	240
CCAACTCCAGACTAGTATCAATTTTTTGAAT	CCAACTCCAGACTAGTATCAA	CCAACTCCACAGTAGTATCAA	double	rG:dG_rC:dC	10_12	21	MM	342	89	301	0	0	101	0
CCAACTCCAGAGTAGTATCAATTTTTTGAAT	CCAACTCCAGAGTAGTATCAA	CCAACTCCACAGTAGTATCAA	single	rG:dG	10	21	MM	475	71	46	25	3	0	96
CCAACTCCATAGTAGTATCAATTTTTTGAAT	CCAACTCCATAGTAGTATCAA	CCAACTCCACAGTAGTATCAA	single	rU:dG	10	21	MM	373	0	50	0	0	0	0
CCAACTCCATAGTTGTATCAATTTTTTGAAT	CCAACTCCATAGTTGTATCAA	CCAACTCCACAGTAGTATCAA	double	rU:dG_rU:dT	10_14	21	MM	276	203	228	0	58	38	0
CCAACTCCCCAGTAGTATCAATTTTTTGAAT	CCAACTCCCCAGTAGTATCAA	CCAACTCCACAGTAGTATCAA	single	rC:dT	9	21	MM	400	69	4	65	0	0	0
CCAACTCCCCAGTAGTATCGATTTTTTGAAT	CCAACTCCCCAGTAGTATCGA	CCAACTCCACAGTAGTATCAA	double	rC:dT_rG:dT	9_20	21	MM	454	23	88	11	0	189	0
CCAACTCCCCAGTCGTATCAATTTTTTGAAT	CCAACTCCCCAGTCGTATCAA	CCAACTCCACAGTAGTATCAA	double	rC:dT_rC:dT	9_14	21	MM	288	63	272	0	0	59	0
CCAACTCCCGAGTAGTATCAATTTTTTGAAT	CCAACTCCCGAGTAGTATCAA	CCAACTCCACAGTAGTATCAA	double	rC:dT_rG:dG	9_10	21	MM	376	79	132	0	82	56	0
CCAACTCCGCAGTAGTAACAATTTTTTGAAT	CCAACTCCGCAGTAGTAACAA	CCAACTCCACAGTAGTATCAA	double	rG:dT_rA:dA	9_18	21	MM	279	128	176	3171	35	55	59
CCAACTCCGCAGTAGTATCAATTTTTTGAAT	CCAACTCCGCAGTAGTATCAA	CCAACTCCACAGTAGTATCAA	single	rG:dT	9	21	MM	543	1	1	0	47	30	0
CCAACTCCTCAGTAGTATCAATTTTTTGAAT	CCAACTCCTCAGTAGTATCAA	CCAACTCCACAGTAGTATCAA	single	rU:dT	9	21	MM	349	62	54	0	0	21	78
CCAACTCCTCGGTAGTATCAATTTTTTGAAT	CCAACTCCTCGGTAGTATCAA	CCAACTCCACAGTAGTATCAA	double	rU:dT_rG:dT	9_11	21	MM	341	194	254	28	10	80	30
CCAACTCGACAGTAGTATCAATTTTTTGAAT	CCAACTCGACAGTAGTATCAA	CCAACTCCACAGTAGTATCAA	single	rG:dG	8	21	MM	480	208	159	35	0	22	3
CCAACTCTACAGAAGTATCAATTTTTTGAAT	CCAACTCTACAGAAGTATCAA	CCAACTCCACAGTAGTATCAA	double	rU:dG_rA:dA	8_13	21	MM	427	331	158	28	20	120	30
CCAACTCTACAGTAGTATCAATTTTTTGAAT	CCAACTCTACAGTAGTATCAA	CCAACTCCACAGTAGTATCAA	single	rU:dG	8	21	MM	459	47	99	84	98	0	41
CCAACTCTACAGTAGTATCACTTTTTTGAAT	CCAACTCTACAGTAGTATCAC	CCAACTCCACAGTAGTATCAA	double	rU:dG_rC:dT	8_21	21	MM	284	174	63	33	77	0	0
CCAACTGCACAGTAATATCAATTTTTTGAAT	CCAACTGCACAGTAATATCAA	CCAACTCCACAGTAGTATCAA	double	rG:dG_rA:dC	7_15	21	MM	303	333	124	19	49	73	33
CCAACTGCACAGTAGTATCAATTTTTTGAAT	CCAACTGCACAGTAGTATCAA	CCAACTCCACAGTAGTATCAA	single	rG:dG	7	21	MM	372	127	860	19	152	0	0
CCAACTGCACAGTAGTATCACTTTTTTGAAT	CCAACTGCACAGTAGTATCAC	CCAACTCCACAGTAGTATCAA	double	rG:dG_rC:dT	7_21	21	MM	469	209	456	2	145	40	190
CCAACTTCACAGTAGTATCAATTTTTTGAAT	CCAACTTCACAGTAGTATCAA	CCAACTCCACAGTAGTATCAA	single	rU:dG	7	21	MM	305	211	65	0	20	0	0
CCAACTTCACTGTAGTATCAATTTTTTGAAT	CCAACTTCACTGTAGTATCAA	CCAACTCCACAGTAGTATCAA	double	rU:dG_rU:dT	7_11	21	MM	309	223	226	22	0	40	0
CCAAGAAACTGGGGGGCTCTTTTTTTGAATT	CCAAGAAACTGGGGGGCTCT	CCAAGACACTGGGGGGCTCT	single	rA:dG	7	20	MM	336	189	312	0	1	0	27
CCAAGAACATTAACCACTGTACTTTTTTGAA	CCAAGAACATTAACCACTGTAC	CCAAGAGCATTAACCACTGTGC	double	rA:dC_rA:dC	7_21	22	MM	532	203	402	19	84	139	0
CCAAGAACATTAACCACTGTGCCTTTTTTGA	CCAAGAACATTAACCACTGTGCC	CCAAGAGCATTAACCACTGTGCC	single	rA:dC	7	23	MM	667	224	404	26	75	57	78
CCAAGAACATTAACCACTGTGCTTTTTTGAA	CCAAGAACATTAACCACTGTGC	CCAAGAGCATTAACCACTGTGC	single	rA:dC	7	22	MM	246	191	139	30	0	62	31
CCAAGAACATTAACCACTGTGGTTTTTTGAA	CCAAGAACATTAACCACTGTGG	CCAAGAGCATTAACCACTGTGC	double	rA:dC_rG:dG	7_22	22	MM	465	629	199	54	22	71	48
CCAAGAACATTAACCACTGTGTTTTTTGAAT	CCAAGAACATTAACCACTGTG	CCAAGAGCATTAACCACTGTG	single	rA:dC	7	21	MM	386	307	198	28	26	44	0
CCAAGAACATTCACCACTGTGTTTTTTGAAT	CCAAGAACATTCACCACTGTG	CCAAGAGCATTAACCACTGTG	double	rA:dC_rC:dT	7_12	21	MM	658	253	625	120	30	0	1
CCAAGACAATCTATGAAAACTTTTTTGAATT	CCAAGACAATCTATGAAAAC	CCAGGACAGTCTATGAAAAC	double	rA:dC_rA:dC	4_9	20	MM	356	30	304	0	63	71	0
CCAAGACAATGGGGAGCTCTTTTTTTGAATT	CCAAGACAATGGGGAGCTCT	CCAAGACACTGGGGGGCTCT	double	rA:dG_rA:dC	9_15	20	MM	587	195	227	17	19	52	61
CCAAGACAATGGGGGGCTCGTTTTTTGAATT	CCAAGACAATGGGGGGCTCG	CCAAGACACTGGGGGGCTCT	double	rA:dG_rG:dA	9_20	20	MM	530	0	0	0	32	0	86
CCAAGACAATGGGGGGCTCTTTTTTTGAATT	CCAAGACAATGGGGGGCTCT	CCAAGACACTGGGGGGCTCT	single	rA:dG	9	20	MM	466	2	33	2	46	0	24
CCAAGACAATGGGGGGGTCTTTTTTTGAATT	CCAAGACAATGGGGGGGTCT	CCAAGACACTGGGGGGCTCT	double	rA:dG_rG:dG	9_17	20	MM	315	288	229	31	63	172	56
CCAAGACACAGGGGGGCTCCTTTTTTGAATT	CCAAGACACAGGGGGGCTCC	CCAAGACACTGGGGGGCTCT	double	rA:dA_rC:dA	10_20	20	MM	430	0	91	63	5	22	0
CCAAGACACAGGGGGGCTCTTTTTTTGAATT	CCAAGACACAGGGGGGCTCT	CCAAGACACTGGGGGGCTCT	single	rA:dA	10	20	MM	560	2	1	37	1	0	0
CCAAGACACCGGGGGGCTCTTTTTTTGAATT	CCAAGACACCGGGGGGCTCT	CCAAGACACTGGGGGGCTCT	single	rC:dA	10	20	MM	639	1	116	0	0	0	95
CCAAGACACGGGGGGGCTCTTTTTTTGAATT	CCAAGACACGGGGGGGCTCT	CCAAGACACTGGGGGGCTCT	single	rG:dA	10	20	MM	246	0	0	0	8	42	0
CCAAGACACTAGGGGGCACTTTTTTTGAATT	CCAAGACACTAGGGGGCACT	CCAAGACACTGGGGGGCTCT	double	rA:dC_rA:dA	11_18	20	MM	450	279	188	515	391	14	2
CCAAGACACTAGGGGGCTCTTTTTTTGAATT	CCAAGACACTAGGGGGCTCT	CCAAGACACTGGGGGGCTCT	single	rA:dC	11	20	MM	433	0	0	1	0	0	0
CCAAGACACTAGGTGGCTCTTTTTTTGAATT	CCAAGACACTAGGTGGCTCT	CCAAGACACTGGGGGGCTCT	double	rA:dC_rU:dC	11_14	20	MM	596	76	485	17	63	0	94
CCAAGACACTCGGGGGCTCTTTTTTTGAATT	CCAAGACACTCGGGGGCTCT	CCAAGACACTGGGGGGCTCT	single	rC:dC	11	20	MM	549	7	0	0	0	0	0
CCAAGACACTGAGGGGCTCTTTTTTTGAATT	CCAAGACACTGAGGGGCTCT	CCAAGACACTGGGGGGCTCT	single	rA:dC	12	20	MM	436	55	48	36	0	88	1
CCAAGACACTGCGGGGCTATTTTTTTGAATT	CCAAGACACTGCGGGGCTAT	CCAAGACACTGGGGGGCTCT	double	rC:dC_rA:dG	12_19	20	MM	421	241	250	26	58	53	1
CCAAGACACTGCGGGGCTCTTTTTTTGAATT	CCAAGACACTGCGGGGCTCT	CCAAGACACTGGGGGGCTCT	single	rC:dC	12	20	MM	604	36	21	1	0	0	0
CCAAGACACTGCGGGTCTCTTTTTTTGAATT	CCAAGACACTGCGGGTCTCT	CCAAGACACTGGGGGGCTCT	double	rC:dC_rU:dC	12_16	20	MM	616	433	283	6	53	0	30
CCAAGACACTGCGGTGCTCTTTTTTTGAATT	CCAAGACACTGCGGTGCTCT	CCAAGACACTGGGGGGCTCT	double	rC:dC_rU:dC	12_15	20	MM	533	185	92	56	35	0	196
CCAAGACACTGGAGGACTCTTTTTTTGAATT	CCAAGACACTGGAGGACTCT	CCAAGACACTGGGGGGCTCT	double	rA:dC_rA:dC	13_16	20	MM	503	34	335	1	94	48	113
CCAAGACACTGGAGGGCTCTTTTTTTGAATT	CCAAGACACTGGAGGGCTCT	CCAAGACACTGGGGGGCTCT	single	rA:dC	13	20	MM	612	0	72	1	43	0	0
CCAAGACACTGGCGGGCTCTTTTTTTGAATT	CCAAGACACTGGCGGGCTCT	CCAAGACACTGGGGGGCTCT	single	rC:dC	13	20	MM	462	94	164	0	20	0	1
CCAAGACACTGGGAGGCTCTTTTTTTGAATT	CCAAGACACTGGGAGGCTCT	CCAAGACACTGGGGGGCTCT	single	rA:dC	14	20	MM	500	44	55	60	32	0	0
CCAAGACACTGGGCGGCTCTTTTTTTGAATT	CCAAGACACTGGGCGGCTCT	CCAAGACACTGGGGGGCTCT	single	rC:dC	14	20	MM	611	76	90	74	0	0	0
CCAAGACACTGGGGAGCTCTTTTTTTGAATT	CCAAGACACTGGGGAGCTCT	CCAAGACACTGGGGGGCTCT	single	rA:dC	15	20	MM	596	6	4	36	0	0	0
CCAAGACACTGGGGCGCTCTTTTTTTGAATT	CCAAGACACTGGGGCGCTCT	CCAAGACACTGGGGGGCTCT	single	rC:dC	15	20	MM	572	123	365	0	0	57	65
CCAAGACACTGGGGGACACTTTTTTTGAATT	CCAAGACACTGGGGGACACT	CCAAGACACTGGGGGGCTCT	double	rA:dC_rA:dA	16_18	20	MM	278	213	171	32	45	27	0
CCAAGACACTGGGGGACTCCTTTTTTGAATT	CCAAGACACTGGGGGACTCC	CCAAGACACTGGGGGGCTCT	double	rA:dC_rC:dA	16_20	20	MM	399	72	51	88	49	37	43
CCAAGACACTGGGGGACTCTTTTTTTGAATT	CCAAGACACTGGGGGACTCT	CCAAGACACTGGGGGGCTCT	single	rA:dC	16	20	MM	404	1	1	0	0	0	56
CCAAGACACTGGGGGCCTCTTTTTTTGAATT	CCAAGACACTGGGGGCCTCT	CCAAGACACTGGGGGGCTCT	single	rC:dC	16	20	MM	454	237	459	35	48	0	61
CCAAGACACTGGGGGGATCTTTTTTTGAATT	CCAAGACACTGGGGGGATCT	CCAAGACACTGGGGGGCTCT	single	rA:dG	17	20	MM	311	0	180	2	31	254	0
CCAAGACACTGGGGGGCACTTTTTTTGAATT	CCAAGACACTGGGGGGCACT	CCAAGACACTGGGGGGCTCT	single	rA:dA	18	20	MM	562	32	29	28	0	0	28
CCAAGACACTGGGGGGCCCGTTTTTTGAATT	CCAAGACACTGGGGGGCCCG	CCAAGACACTGGGGGGCTCT	double	rC:dA_rG:dA	18_20	20	MM	494	1	18	1	3	54	192
CCAAGACACTGGGGGGCCCTTTTTTTGAATT	CCAAGACACTGGGGGGCCCT	CCAAGACACTGGGGGGCTCT	single	rC:dA	18	20	MM	422	0	0	1	0	0	0
CCAAGACACTGGGGGGCGCTTTTTTTGAATT	CCAAGACACTGGGGGGCGCT	CCAAGACACTGGGGGGCTCT	single	rG:dA	18	20	MM	502	0	25	1	0	0	0
CCAAGACACTGGGGGGCTATTTTTTTGAATT	CCAAGACACTGGGGGGCTAT	CCAAGACACTGGGGGGCTCT	single	rA:dG	19	20	MM	371	0	102	0	30	8	0
CCAAGACACTGGGGGGCTCATTTTTTGAATT	CCAAGACACTGGGGGGCTCA	CCAAGACACTGGGGGGCTCT	single	rA:dA	20	20	MM	611	0	1	0	0	0	0
CCAAGACACTGGGGGGCTCCTTTTTTGAATT	CCAAGACACTGGGGGGCTCC	CCAAGACACTGGGGGGCTCT	single	rC:dA	20	20	MM	557	18	17	2	14	0	1
CCAAGACACTGGGGGGCTCGTTTTTTGAATT	CCAAGACACTGGGGGGCTCG	CCAAGACACTGGGGGGCTCT	single	rG:dA	20	20	MM	603	1	18	0	0	0	0
CCAAGACACTGGGGGGCTGTTTTTTTGAATT	CCAAGACACTGGGGGGCTGT	CCAAGACACTGGGGGGCTCT	single	rG:dG	19	20	MM	452	52	2	0	28	0	41
CCAAGACACTGGGGGGCTTTTTTTTTGAATT	CCAAGACACTGGGGGGCTTT	CCAAGACACTGGGGGGCTCT	single	rU:dG	19	20	MM	299	0	45	0	0	0	2
CCAAGACACTGGGGGGGTCTTTTTTTGAATT	CCAAGACACTGGGGGGGTCT	CCAAGACACTGGGGGGCTCT	single	rG:dG	17	20	MM	252	78	9	45	17	58	72
CCAAGACACTGGGGGGTTCTTTTTTTGAATT	CCAAGACACTGGGGGGTTCT	CCAAGACACTGGGGGGCTCT	single	rU:dG	17	20	MM	422	0	23	28	0	0	39
CCAAGACACTGGGGGTCTCTTTTTTTGAATT	CCAAGACACTGGGGGTCTCT	CCAAGACACTGGGGGGCTCT	single	rU:dC	16	20	MM	499	34	140	129	14	0	88
CCAAGACACTGGGGGTCTGTTTTTTTGAATT	CCAAGACACTGGGGGTCTGT	CCAAGACACTGGGGGGCTCT	double	rU:dC_rG:dG	16_19	20	MM	519	201	794	69	33	70	60
CCAAGACACTGGGGTGCTCTTTTTTTGAATT	CCAAGACACTGGGGTGCTCT	CCAAGACACTGGGGGGCTCT	single	rU:dC	15	20	MM	618	141	448	28	112	98	0
CCAAGACACTGGGTGGCTCTTTTTTTGAATT	CCAAGACACTGGGTGGCTCT	CCAAGACACTGGGGGGCTCT	single	rU:dC	14	20	MM	506	0	2	47	0	0	0
CCAAGACACTGGTGGGCTCATTTTTTGAATT	CCAAGACACTGGTGGGCTCA	CCAAGACACTGGGGGGCTCT	double	rU:dC_rA:dA	13_20	20	MM	817	191	424	71	26	145	2
CCAAGACACTGGTGGGCTCTTTTTTTGAATT	CCAAGACACTGGTGGGCTCT	CCAAGACACTGGGGGGCTCT	single	rU:dC	13	20	MM	634	0	1	0	0	0	104
CCAAGACACTGTGGGGCACTTTTTTTGAATT	CCAAGACACTGTGGGGCACT	CCAAGACACTGGGGGGCTCT	double	rU:dC_rA:dA	12_18	20	MM	383	100	40	34	0	77	106
CCAAGACACTGTGGGGCCCTTTTTTTGAATT	CCAAGACACTGTGGGGCCCT	CCAAGACACTGGGGGGCTCT	double	rU:dC_rC:dA	12_18	20	MM	488	226	269	77	112	27	1
CCAAGACACTGTGGGGCGCTTTTTTTGAATT	CCAAGACACTGTGGGGCGCT	CCAAGACACTGGGGGGCTCT	double	rU:dC_rG:dA	12_18	20	MM	388	391	290	0	1	1	0
CCAAGACACTGTGGGGCTCTTTTTTTGAATT	CCAAGACACTGTGGGGCTCT	CCAAGACACTGGGGGGCTCT	single	rU:dC	12	20	MM	566	67	1	1	13	0	0
CCAAGACACTTGGGGGCTCTTTTTTTGAATT	CCAAGACACTTGGGGGCTCT	CCAAGACACTGGGGGGCTCT	single	rU:dC	11	20	MM	422	0	129	0	0	0	0
CCAAGACAGGCTATGAAAACTTTTTTGAATT	CCAAGACAGGCTATGAAAAC	CCAGGACAGTCTATGAAAAC	double	rA:dC_rG:dA	4_10	20	MM	242	111	1	1	86	0	0
CCAAGACAGTCTATGAAAACAAGTTTTTTGA	CCAAGACAGTCTATGAAAACAAG	CCAGGACAGTCTATGAAAACAAG	single	rA:dC	4	23	MM	354	65	264	17	21	1	82
CCAAGACAGTCTATGAAAACAATTTTTTGAA	CCAAGACAGTCTATGAAAACAA	CCAGGACAGTCTATGAAAACAA	single	rA:dC	4	22	MM	295	147	290	29	3	116	1
CCAAGACAGTCTATGAAAACATTTTTTGAAT	CCAAGACAGTCTATGAAAACA	CCAGGACAGTCTATGAAAACA	single	rA:dC	4	21	MM	663	234	243	69	34	39	176
CCAAGACAGTCTATGAAAACTTTTTTGAATT	CCAAGACAGTCTATGAAAAC	CCAGGACAGTCTATGAAAAC	single	rA:dC	4	20	MM	304	127	248	25	113	0	53
CCAAGACAGTGGGGGGCTCTTTTTTTGAATT	CCAAGACAGTGGGGGGCTCT	CCAAGACACTGGGGGGCTCT	single	rG:dG	9	20	MM	650	4	50	0	37	32	30
CCAAGACATTGGGGGGCTCGTTTTTTGAATT	CCAAGACATTGGGGGGCTCG	CCAAGACACTGGGGGGCTCT	double	rU:dG_rG:dA	9_20	20	MM	574	111	38	0	0	104	0
CCAAGACATTGGGGGGCTCTTTTTTTGAATT	CCAAGACATTGGGGGGCTCT	CCAAGACACTGGGGGGCTCT	single	rU:dG	9	20	MM	489	0	20	1	0	0	0
CCAAGACCATTAACAACTGTGCTTTTTTGAA	CCAAGACCATTAACAACTGTGC	CCAAGAGCATTAACCACTGTGC	double	rC:dC_rA:dG	7_15	22	MM	610	262	724	2135	6	86	42
CCAAGACCATTAACCACTGTGCCTTTTTTGA	CCAAGACCATTAACCACTGTGCC	CCAAGAGCATTAACCACTGTGCC	single	rC:dC	7	23	MM	597	398	384	0	111	36	131
CCAAGACCATTAACCACTGTGCTTTTTTGAA	CCAAGACCATTAACCACTGTGC	CCAAGAGCATTAACCACTGTGC	single	rC:dC	7	22	MM	717	481	318	77	2	98	60
CCAAGACCATTAACCACTGTGGTTTTTTGAA	CCAAGACCATTAACCACTGTGG	CCAAGAGCATTAACCACTGTGC	double	rC:dC_rG:dG	7_22	22	MM	462	352	423	28	56	112	0
CCAAGACCATTAACCACTGTGTTTTTTGAAT	CCAAGACCATTAACCACTGTG	CCAAGAGCATTAACCACTGTG	single	rC:dC	7	21	MM	495	477	394	119	41	0	0
CCAAGACCATTAACTACTGTGTTTTTTGAAT	CCAAGACCATTAACTACTGTG	CCAAGAGCATTAACCACTGTG	double	rC:dC_rU:dG	7_15	21	MM	509	286	701	9	64	81	16
CCAAGACCATTAATCACTGTGCTTTTTTGAA	CCAAGACCATTAATCACTGTGC	CCAAGAGCATTAACCACTGTGC	double	rC:dC_rU:dG	7_14	22	MM	549	140	334	140	43	158	0
CCAAGACCATTAGCCACTGTGCCTTTTTTGA	CCAAGACCATTAGCCACTGTGCC	CCAAGAGCATTAACCACTGTGCC	double	rC:dC_rG:dT	7_13	23	MM	718	359	513	15	5	1	235
CCAAGACCCTGGGGGGCTCTTTTTTTGAATT	CCAAGACCCTGGGGGGCTCT	CCAAGACACTGGGGGGCTCT	single	rC:dT	8	20	MM	405	117	44	21	22	56	0
CCAAGACGCTGGGGGGCTCTTTTTTTGAATT	CCAAGACGCTGGGGGGCTCT	CCAAGACACTGGGGGGCTCT	single	rG:dT	8	20	MM	473	0	0	64	0	0	0
CCAAGACTCTGGGGGGCTCTTTTTTTGAATT	CCAAGACTCTGGGGGGCTCT	CCAAGACACTGGGGGGCTCT	single	rU:dT	8	20	MM	403	0	24	0	0	0	0
CCAAGAGAATTAACCAATGTGCCTTTTTTGA	CCAAGAGAATTAACCAATGTGCC	CCAAGAGCATTAACCACTGTGCC	double	rA:dG_rA:dG	8_17	23	MM	407	468	190	19	76	0	59
CCAAGAGAATTAACCACTCTGCTTTTTTGAA	CCAAGAGAATTAACCACTCTGC	CCAAGAGCATTAACCACTGTGC	double	rA:dG_rC:dC	8_19	22	MM	368	406	225	18	3	46	1
CCAAGAGAATTAACCACTGTATTTTTTGAAT	CCAAGAGAATTAACCACTGTA	CCAAGAGCATTAACCACTGTG	double	rA:dG_rA:dC	8_21	21	MM	307	234	56	73	23	0	0
CCAAGAGAATTAACCACTGTGCCTTTTTTGA	CCAAGAGAATTAACCACTGTGCC	CCAAGAGCATTAACCACTGTGCC	single	rA:dG	8	23	MM	567	162	281	67	12	60	81
CCAAGAGAATTAACCACTGTGCTTTTTTGAA	CCAAGAGAATTAACCACTGTGC	CCAAGAGCATTAACCACTGTGC	single	rA:dG	8	22	MM	647	435	395	189	56	54	116
CCAAGAGAATTAACCACTGTGTTTTTTGAAT	CCAAGAGAATTAACCACTGTG	CCAAGAGCATTAACCACTGTG	single	rA:dG	8	21	MM	407	379	293	2	68	0	0
CCAAGAGAATTAACCACTGTTCTTTTTTGAA	CCAAGAGAATTAACCACTGTTC	CCAAGAGCATTAACCACTGTGC	double	rA:dG_rU:dC	8_21	22	MM	450	469	234	100	108	89	74
CCAAGAGAATTAACCACTTTGTTTTTTGAAT	CCAAGAGAATTAACCACTTTG	CCAAGAGCATTAACCACTGTG	double	rA:dG_rU:dC	8_19	21	MM	258	265	183	77	1	0	64
CCAAGAGACTGGGGGCCTCTTTTTTTGAATT	CCAAGAGACTGGGGGCCTCT	CCAAGACACTGGGGGGCTCT	double	rG:dG_rC:dC	7_16	20	MM	343	334	118	62	0	27	0
CCAAGAGACTGGGGGGCTCTTTTTTTGAATT	CCAAGAGACTGGGGGGCTCT	CCAAGACACTGGGGGGCTCT	single	rG:dG	7	20	MM	480	34	255	0	83	22	73
CCAAGAGCAATAACAACTGTGCCTTTTTTGA	CCAAGAGCAATAACAACTGTGCC	CCAAGAGCATTAACCACTGTGCC	double	rA:dA_rA:dG	10_15	23	MM	590	285	536	28	57	47	0
CCAAGAGCAATAACCACTCTGCTTTTTTGAA	CCAAGAGCAATAACCACTCTGC	CCAAGAGCATTAACCACTGTGC	double	rA:dA_rC:dC	10_19	22	MM	375	38	107	63	1	47	100
CCAAGAGCAATAACCACTGAGCCTTTTTTGA	CCAAGAGCAATAACCACTGAGCC	CCAAGAGCATTAACCACTGTGCC	double	rA:dA_rA:dA	10_20	23	MM	505	245	535	152	63	218	61
CCAAGAGCAATAACCACTGTGCCTTTTTTGA	CCAAGAGCAATAACCACTGTGCC	CCAAGAGCATTAACCACTGTGCC	single	rA:dA	10	23	MM	531	273	341	0	0	25	105
CCAAGAGCAATAACCACTGTGCTTTTTTGAA	CCAAGAGCAATAACCACTGTGC	CCAAGAGCATTAACCACTGTGC	single	rA:dA	10	22	MM	643	155	250	23	139	217	37
CCAAGAGCAATAACCACTGTGTTTTTTGAAT	CCAAGAGCAATAACCACTGTG	CCAAGAGCATTAACCACTGTG	single	rA:dA	10	21	MM	571	539	593	34	0	0	78
CCAAGAGCACTAACCACAGTGCTTTTTTGAA	CCAAGAGCACTAACCACAGTGC	CCAAGAGCATTAACCACTGTGC	double	rC:dA_rA:dA	10_18	22	MM	348	178	78	34	52	0	12
CCAAGAGCACTAACCACTATGCTTTTTTGAA	CCAAGAGCACTAACCACTATGC	CCAAGAGCATTAACCACTGTGC	double	rC:dA_rA:dC	10_19	22	MM	532	405	444	1	106	0	2
CCAAGAGCACTAACCACTGTGCCTTTTTTGA	CCAAGAGCACTAACCACTGTGCC	CCAAGAGCATTAACCACTGTGCC	single	rC:dA	10	23	MM	534	154	281	586	86	49	131
CCAAGAGCACTAACCACTGTGCTTTTTTGAA	CCAAGAGCACTAACCACTGTGC	CCAAGAGCATTAACCACTGTGC	single	rC:dA	10	22	MM	475	127	382	91	2	0	0
CCAAGAGCACTAACCACTGTGTTTTTTGAAT	CCAAGAGCACTAACCACTGTG	CCAAGAGCATTAACCACTGTG	single	rC:dA	10	21	MM	576	362	328	44	146	162	185
CCAAGAGCAGTAACCACGGTGCTTTTTTGAA	CCAAGAGCAGTAACCACGGTGC	CCAAGAGCATTAACCACTGTGC	double	rG:dA_rG:dA	10_18	22	MM	685	219	516	103	86	29	186
CCAAGAGCAGTAACCACTGGGTTTTTTGAAT	CCAAGAGCAGTAACCACTGGG	CCAAGAGCATTAACCACTGTG	double	rG:dA_rG:dA	10_20	21	MM	650	308	245	43	13	0	104
CCAAGAGCAGTAACCACTGTCCTTTTTTGAA	CCAAGAGCAGTAACCACTGTCC	CCAAGAGCATTAACCACTGTGC	double	rG:dA_rC:dC	10_21	22	MM	638	243	289	0	40	0	138
CCAAGAGCAGTAACCACTGTGCCTTTTTTGA	CCAAGAGCAGTAACCACTGTGCC	CCAAGAGCATTAACCACTGTGCC	single	rG:dA	10	23	MM	614	256	276	84	56	85	90
CCAAGAGCAGTAACCACTGTGCTTTTTTGAA	CCAAGAGCAGTAACCACTGTGC	CCAAGAGCATTAACCACTGTGC	single	rG:dA	10	22	MM	409	221	100	0	0	39	0
CCAAGAGCAGTAACCACTGTGTTTTTTGAAT	CCAAGAGCAGTAACCACTGTG	CCAAGAGCATTAACCACTGTG	single	rG:dA	10	21	MM	650	233	578	0	40	0	0
CCAAGAGCAGTAAGCACTGTGTTTTTTGAAT	CCAAGAGCAGTAAGCACTGTG	CCAAGAGCATTAACCACTGTG	double	rG:dA_rG:dG	10_14	21	MM	356	95	280	358	53	135	1
CCAAGAGCATAAACCACTGCGCTTTTTTGAA	CCAAGAGCATAAACCACTGCGC	CCAAGAGCATTAACCACTGTGC	double	rA:dA_rC:dA	11_20	22	MM	436	119	175	0	96	96	74
CCAAGAGCATAAACCACTGTGCCTTTTTTGA	CCAAGAGCATAAACCACTGTGCC	CCAAGAGCATTAACCACTGTGCC	single	rA:dA	11	23	MM	355	198	97	0	0	83	17
CCAAGAGCATAAACCACTGTGCTTTTTTGAA	CCAAGAGCATAAACCACTGTGC	CCAAGAGCATTAACCACTGTGC	single	rA:dA	11	22	MM	722	160	396	0	0	111	104
CCAAGAGCATAAACCACTGTGTTTTTTGAAT	CCAAGAGCATAAACCACTGTG	CCAAGAGCATTAACCACTGTG	single	rA:dA	11	21	MM	622	162	308	29	12	31	5
CCAAGAGCATAAACCACTTTGTTTTTTGAAT	CCAAGAGCATAAACCACTTTG	CCAAGAGCATTAACCACTGTG	double	rA:dA_rU:dC	11_19	21	MM	501	312	97	32	9	0	38
CCAAGAGCATCAACCACTGTATTTTTTGAAT	CCAAGAGCATCAACCACTGTA	CCAAGAGCATTAACCACTGTG	double	rC:dA_rA:dC	11_21	21	MM	317	35	199	124	0	0	2
CCAAGAGCATCAACCACTGTGCCTTTTTTGA	CCAAGAGCATCAACCACTGTGCC	CCAAGAGCATTAACCACTGTGCC	single	rC:dA	11	23	MM	693	109	587	115	49	68	51
CCAAGAGCATCAACCACTGTGCTTTTTTGAA	CCAAGAGCATCAACCACTGTGC	CCAAGAGCATTAACCACTGTGC	single	rC:dA	11	22	MM	572	294	407	64	36	46	1
CCAAGAGCATCAACCACTGTGTTTTTTGAAT	CCAAGAGCATCAACCACTGTG	CCAAGAGCATTAACCACTGTG	single	rC:dA	11	21	MM	802	351	556	0	63	203	182
CCAAGAGCATCAACCGCTGTGCCTTTTTTGA	CCAAGAGCATCAACCGCTGTGCC	CCAAGAGCATTAACCACTGTGCC	double	rC:dA_rG:dT	11_16	23	MM	414	99	280	1	42	0	19
CCAAGAGCATCAACCGCTGTGTTTTTTGAAT	CCAAGAGCATCAACCGCTGTG	CCAAGAGCATTAACCACTGTG	double	rC:dA_rG:dT	11_16	21	MM	785	240	523	109	3	98	130
CCAAGAGCATCAAGCACTGTGCTTTTTTGAA	CCAAGAGCATCAAGCACTGTGC	CCAAGAGCATTAACCACTGTGC	double	rC:dA_rG:dG	11_14	22	MM	705	216	252	571	1	215	159
CCAAGAGCATCCACCACTGTGTTTTTTGAAT	CCAAGAGCATCCACCACTGTG	CCAAGAGCATTAACCACTGTG	double	rC:dA_rC:dT	11_12	21	MM	487	80	321	141	1	0	57
CCAAGAGCATGAACCACTATGCCTTTTTTGA	CCAAGAGCATGAACCACTATGCC	CCAAGAGCATTAACCACTGTGCC	double	rG:dA_rA:dC	11_19	23	MM	444	243	79	74	1	25	106
CCAAGAGCATGAACCACTGTGCCTTTTTTGA	CCAAGAGCATGAACCACTGTGCC	CCAAGAGCATTAACCACTGTGCC	single	rG:dA	11	23	MM	498	440	281	0	6	22	109
CCAAGAGCATGAACCACTGTGCTTTTTTGAA	CCAAGAGCATGAACCACTGTGC	CCAAGAGCATTAACCACTGTGC	single	rG:dA	11	22	MM	727	199	168	239	50	117	71
CCAAGAGCATGAACCACTGTGTTTTTTGAAT	CCAAGAGCATGAACCACTGTG	CCAAGAGCATTAACCACTGTG	single	rG:dA	11	21	MM	821	369	485	202	68	92	154
CCAAGAGCATGAACCACTGTGTTTTTTTGAA	CCAAGAGCATGAACCACTGTGT	CCAAGAGCATTAACCACTGTGC	double	rG:dA_rU:dG	11_22	22	MM	452	323	179	0	32	0	84
CCAAGAGCATGGACCACTGTGCCTTTTTTGA	CCAAGAGCATGGACCACTGTGCC	CCAAGAGCATTAACCACTGTGCC	double	rG:dA_rG:dT	11_12	23	MM	740	163	386	51	61	212	45
CCAAGAGCATTAAACACTGTGCCTTTTTTGA	CCAAGAGCATTAAACACTGTGCC	CCAAGAGCATTAACCACTGTGCC	single	rA:dG	14	23	MM	770	562	440	73	27	0	179
CCAAGAGCATTAAACACTGTGCTTTTTTGAA	CCAAGAGCATTAAACACTGTGC	CCAAGAGCATTAACCACTGTGC	single	rA:dG	14	22	MM	557	299	433	3	47	0	47
CCAAGAGCATTAAACACTGTGTTTTTTGAAT	CCAAGAGCATTAAACACTGTG	CCAAGAGCATTAACCACTGTG	single	rA:dG	14	21	MM	602	40	414	2	20	2	0
CCAAGAGCATTAACAACTGTGCCTTTTTTGA	CCAAGAGCATTAACAACTGTGCC	CCAAGAGCATTAACCACTGTGCC	single	rA:dG	15	23	MM	525	197	698	35	55	3	109
CCAAGAGCATTAACAACTGTGCTTTTTTGAA	CCAAGAGCATTAACAACTGTGC	CCAAGAGCATTAACCACTGTGC	single	rA:dG	15	22	MM	574	413	397	34	118	1	46
CCAAGAGCATTAACAACTGTGTTTTTTGAAT	CCAAGAGCATTAACAACTGTG	CCAAGAGCATTAACCACTGTG	single	rA:dG	15	21	MM	543	254	502	28	64	89	77
CCAAGAGCATTAACAGCTGTGCTTTTTTGAA	CCAAGAGCATTAACAGCTGTGC	CCAAGAGCATTAACCACTGTGC	double	rA:dG_rG:dT	15_16	22	MM	590	541	510	220	53	36	41
CCAAGAGCATTAACCAATGTGCCTTTTTTGA	CCAAGAGCATTAACCAATGTGCC	CCAAGAGCATTAACCACTGTGCC	single	rA:dG	17	23	MM	432	164	273	33	32	96	1
CCAAGAGCATTAACCAATGTGCTTTTTTGAA	CCAAGAGCATTAACCAATGTGC	CCAAGAGCATTAACCACTGTGC	single	rA:dG	17	22	MM	665	212	662	35	0	75	37
CCAAGAGCATTAACCAATGTGTTTTTTGAAT	CCAAGAGCATTAACCAATGTG	CCAAGAGCATTAACCACTGTG	single	rA:dG	17	21	MM	497	126	317	150	89	0	0
CCAAGAGCATTAACCACAGTCTTTTTTGAAT	CCAAGAGCATTAACCACAGTC	CCAAGAGCATTAACCACTGTG	double	rA:dA_rC:dC	18_21	21	MM	464	270	500	2	7	82	30
CCAAGAGCATTAACCACAGTGCCTTTTTTGA	CCAAGAGCATTAACCACAGTGCC	CCAAGAGCATTAACCACTGTGCC	single	rA:dA	18	23	MM	362	35	415	51	0	0	33
CCAAGAGCATTAACCACAGTGCTTTTTTGAA	CCAAGAGCATTAACCACAGTGC	CCAAGAGCATTAACCACTGTGC	single	rA:dA	18	22	MM	551	84	690	10	4	9	0
CCAAGAGCATTAACCACAGTGTTTTTTGAAT	CCAAGAGCATTAACCACAGTG	CCAAGAGCATTAACCACTGTG	single	rA:dA	18	21	MM	546	94	260	267	1	49	127
CCAAGAGCATTAACCACAGTTCCTTTTTTGA	CCAAGAGCATTAACCACAGTTCC	CCAAGAGCATTAACCACTGTGCC	double	rA:dA_rU:dC	18_21	23	MM	810	524	691	86	130	55	3
CCAAGAGCATTAACCACCGTGCCTTTTTTGA	CCAAGAGCATTAACCACCGTGCC	CCAAGAGCATTAACCACTGTGCC	single	rC:dA	18	23	MM	531	399	290	0	6	64	161
CCAAGAGCATTAACCACCGTGCTTTTTTGAA	CCAAGAGCATTAACCACCGTGC	CCAAGAGCATTAACCACTGTGC	single	rC:dA	18	22	MM	619	282	323	292	9	144	1
CCAAGAGCATTAACCACCGTGTTTTTTGAAT	CCAAGAGCATTAACCACCGTG	CCAAGAGCATTAACCACTGTG	single	rC:dA	18	21	MM	690	399	629	6	209	52	0
CCAAGAGCATTAACCACCTTGCCTTTTTTGA	CCAAGAGCATTAACCACCTTGCC	CCAAGAGCATTAACCACTGTGCC	double	rC:dA_rU:dC	18_19	23	MM	715	700	469	3441	27	44	97
CCAAGAGCATTAACCACGGTGCCTTTTTTGA	CCAAGAGCATTAACCACGGTGCC	CCAAGAGCATTAACCACTGTGCC	single	rG:dA	18	23	MM	563	179	337	74	0	0	31
CCAAGAGCATTAACCACGGTGCTTTTTTGAA	CCAAGAGCATTAACCACGGTGC	CCAAGAGCATTAACCACTGTGC	single	rG:dA	18	22	MM	722	329	281	205	1	58	93
CCAAGAGCATTAACCACGGTGGTTTTTTGAA	CCAAGAGCATTAACCACGGTGG	CCAAGAGCATTAACCACTGTGC	double	rG:dA_rG:dG	18_22	22	MM	399	8	50	1	215	0	0
CCAAGAGCATTAACCACGGTGTTTTTTGAAT	CCAAGAGCATTAACCACGGTG	CCAAGAGCATTAACCACTGTG	single	rG:dA	18	21	MM	848	284	793	47025	108	56	107
CCAAGAGCATTAACCACGTTGTTTTTTGAAT	CCAAGAGCATTAACCACGTTG	CCAAGAGCATTAACCACTGTG	double	rG:dA_rU:dC	18_19	21	MM	425	198	138	17	1	0	52
CCAAGAGCATTAACCACTAGGCTTTTTTGAA	CCAAGAGCATTAACCACTAGGC	CCAAGAGCATTAACCACTGTGC	double	rA:dC_rG:dA	19_20	22	MM	466	210	254	21	210	0	0
CCAAGAGCATTAACCACTATGCCTTTTTTGA	CCAAGAGCATTAACCACTATGCC	CCAAGAGCATTAACCACTGTGCC	single	rA:dC	19	23	MM	403	282	329	65	0	0	42
CCAAGAGCATTAACCACTATGCTTTTTTGAA	CCAAGAGCATTAACCACTATGC	CCAAGAGCATTAACCACTGTGC	single	rA:dC	19	22	MM	496	143	80	0	2	41	0
CCAAGAGCATTAACCACTATGTTTTTTGAAT	CCAAGAGCATTAACCACTATG	CCAAGAGCATTAACCACTGTG	single	rA:dC	19	21	MM	714	470	250	97	53	0	165
CCAAGAGCATTAACCACTCAGTTTTTTGAAT	CCAAGAGCATTAACCACTCAG	CCAAGAGCATTAACCACTGTG	double	rC:dC_rA:dA	19_20	21	MM	278	191	250	2	25	34	1
CCAAGAGCATTAACCACTCGGCCTTTTTTGA	CCAAGAGCATTAACCACTCGGCC	CCAAGAGCATTAACCACTGTGCC	double	rC:dC_rG:dA	19_20	23	MM	604	293	223	30	25	22	33
CCAAGAGCATTAACCACTCTGCCTTTTTTGA	CCAAGAGCATTAACCACTCTGCC	CCAAGAGCATTAACCACTGTGCC	single	rC:dC	19	23	MM	712	381	616	62	61	16	115
CCAAGAGCATTAACCACTCTGCTTTTTTGAA	CCAAGAGCATTAACCACTCTGC	CCAAGAGCATTAACCACTGTGC	single	rC:dC	19	22	MM	689	500	193	87	261	0	205
CCAAGAGCATTAACCACTCTGTTTTTTGAAT	CCAAGAGCATTAACCACTCTG	CCAAGAGCATTAACCACTGTG	single	rC:dC	19	21	MM	603	161	612	118	86	85	48
CCAAGAGCATTAACCACTGAGCCTTTTTTGA	CCAAGAGCATTAACCACTGAGCC	CCAAGAGCATTAACCACTGTGCC	single	rA:dA	20	23	MM	368	88	121	1	7	154	67
CCAAGAGCATTAACCACTGAGCTTTTTTGAA	CCAAGAGCATTAACCACTGAGC	CCAAGAGCATTAACCACTGTGC	single	rA:dA	20	22	MM	325	44	132	98	8	105	0
CCAAGAGCATTAACCACTGAGTTTTTTGAAT	CCAAGAGCATTAACCACTGAG	CCAAGAGCATTAACCACTGTG	single	rA:dA	20	21	MM	408	193	261	197	1	0	71
CCAAGAGCATTAACCACTGCCCTTTTTTGAA	CCAAGAGCATTAACCACTGCCC	CCAAGAGCATTAACCACTGTGC	double	rC:dA_rC:dC	20_21	22	MM	595	0	113	30	19	0	72
CCAAGAGCATTAACCACTGCGCCTTTTTTGA	CCAAGAGCATTAACCACTGCGCC	CCAAGAGCATTAACCACTGTGCC	single	rC:dA	20	23	MM	756	54	0	136	52	0	0
CCAAGAGCATTAACCACTGCGCTTTTTTGAA	CCAAGAGCATTAACCACTGCGC	CCAAGAGCATTAACCACTGTGC	single	rC:dA	20	22	MM	500	125	37	1	103	0	65
CCAAGAGCATTAACCACTGCGTTTTTTGAAT	CCAAGAGCATTAACCACTGCG	CCAAGAGCATTAACCACTGTG	single	rC:dA	20	21	MM	704	0	77	3	0	64	1
CCAAGAGCATTAACCACTGGACCTTTTTTGA	CCAAGAGCATTAACCACTGGACC	CCAAGAGCATTAACCACTGTGCC	double	rG:dA_rA:dC	20_21	23	MM	612	38	0	26	0	0	39
CCAAGAGCATTAACCACTGGATTTTTTGAAT	CCAAGAGCATTAACCACTGGA	CCAAGAGCATTAACCACTGTG	double	rG:dA_rA:dC	20_21	21	MM	561	23	35	70	52	0	35
CCAAGAGCATTAACCACTGGCCCTTTTTTGA	CCAAGAGCATTAACCACTGGCCC	CCAAGAGCATTAACCACTGTGCC	double	rG:dA_rC:dC	20_21	23	MM	526	1	10	77	15	0	0
CCAAGAGCATTAACCACTGGGCCTTTTTTGA	CCAAGAGCATTAACCACTGGGCC	CCAAGAGCATTAACCACTGTGCC	single	rG:dA	20	23	MM	441	6	8	42	29	135	1
CCAAGAGCATTAACCACTGGGCTTTTTTGAA	CCAAGAGCATTAACCACTGGGC	CCAAGAGCATTAACCACTGTGC	single	rG:dA	20	22	MM	689	33	81	35	359	0	0
CCAAGAGCATTAACCACTGGGTTTTTTGAAT	CCAAGAGCATTAACCACTGGG	CCAAGAGCATTAACCACTGTG	single	rG:dA	20	21	MM	630	1	4	1	36	108	291
CCAAGAGCATTAACCACTGTACCTTTTTTGA	CCAAGAGCATTAACCACTGTACC	CCAAGAGCATTAACCACTGTGCC	single	rA:dC	21	23	MM	487	1	0	1	0	0	0
CCAAGAGCATTAACCACTGTACGTTTTTTGA	CCAAGAGCATTAACCACTGTACG	CCAAGAGCATTAACCACTGTGCC	double	rA:dC_rG:dG	21_23	23	MM	649	44	0	0	0	0	0
CCAAGAGCATTAACCACTGTACTTTTTTGAA	CCAAGAGCATTAACCACTGTAC	CCAAGAGCATTAACCACTGTGC	single	rA:dC	21	22	MM	346	1	3	0	37	0	26
CCAAGAGCATTAACCACTGTATTTTTTGAAT	CCAAGAGCATTAACCACTGTA	CCAAGAGCATTAACCACTGTG	single	rA:dC	21	21	MM	359	0	0	0	0	0	0
CCAAGAGCATTAACCACTGTCCCTTTTTTGA	CCAAGAGCATTAACCACTGTCCC	CCAAGAGCATTAACCACTGTGCC	single	rC:dC	21	23	MM	392	25	0	0	0	0	0
CCAAGAGCATTAACCACTGTCCTTTTTTGAA	CCAAGAGCATTAACCACTGTCC	CCAAGAGCATTAACCACTGTGC	single	rC:dC	21	22	MM	670	3	0	36	0	0	0
CCAAGAGCATTAACCACTGTCTTTTTTGAAT	CCAAGAGCATTAACCACTGTC	CCAAGAGCATTAACCACTGTG	single	rC:dC	21	21	MM	525	1	1	0	0	0	0
CCAAGAGCATTAACCACTGTCTTTTTTTGAA	CCAAGAGCATTAACCACTGTCT	CCAAGAGCATTAACCACTGTGC	double	rC:dC_rU:dG	21_22	22	MM	540	0	0	0	0	0	1
CCAAGAGCATTAACCACTGTGACTTTTTTGA	CCAAGAGCATTAACCACTGTGAC	CCAAGAGCATTAACCACTGTGCC	single	rA:dG	22	23	MM	753	3	49	0	18	28	0
CCAAGAGCATTAACCACTGTGATTTTTTGAA	CCAAGAGCATTAACCACTGTGA	CCAAGAGCATTAACCACTGTGC	single	rA:dG	22	22	MM	805	5	1	0	0	46	0
CCAAGAGCATTAACCACTGTGCATTTTTTGA	CCAAGAGCATTAACCACTGTGCA	CCAAGAGCATTAACCACTGTGCC	single	rA:dG	23	23	MM	461	0	1	0	0	0	0
CCAAGAGCATTAACCACTGTGCGTTTTTTGA	CCAAGAGCATTAACCACTGTGCG	CCAAGAGCATTAACCACTGTGCC	single	rG:dG	23	23	MM	657	0	1	0	0	0	0
CCAAGAGCATTAACCACTGTGCTTTTTTTGA	CCAAGAGCATTAACCACTGTGCT	CCAAGAGCATTAACCACTGTGCC	single	rU:dG	23	23	MM	763	0	134	29	1	1	162
CCAAGAGCATTAACCACTGTGGCTTTTTTGA	CCAAGAGCATTAACCACTGTGGC	CCAAGAGCATTAACCACTGTGCC	single	rG:dG	22	23	MM	548	2	0	14	22	0	0
CCAAGAGCATTAACCACTGTGGTTTTTTGAA	CCAAGAGCATTAACCACTGTGG	CCAAGAGCATTAACCACTGTGC	single	rG:dG	22	22	MM	619	2	27	98	1	0	0
CCAAGAGCATTAACCACTGTGTCTTTTTTGA	CCAAGAGCATTAACCACTGTGTC	CCAAGAGCATTAACCACTGTGCC	single	rU:dG	22	23	MM	473	0	0	0	0	16	0
CCAAGAGCATTAACCACTGTGTTTTTTTGAA	CCAAGAGCATTAACCACTGTGT	CCAAGAGCATTAACCACTGTGC	single	rU:dG	22	22	MM	484	122	3	0	0	2	0
CCAAGAGCATTAACCACTGTTCCTTTTTTGA	CCAAGAGCATTAACCACTGTTCC	CCAAGAGCATTAACCACTGTGCC	single	rU:dC	21	23	MM	693	178	14	128	0	0	40
CCAAGAGCATTAACCACTGTTCTTTTTTGAA	CCAAGAGCATTAACCACTGTTC	CCAAGAGCATTAACCACTGTGC	single	rU:dC	21	22	MM	484	5	4	0	0	62	0
CCAAGAGCATTAACCACTGTTTTTTTTGAAT	CCAAGAGCATTAACCACTGTT	CCAAGAGCATTAACCACTGTG	single	rU:dC	21	21	MM	437	41	9	0	1	0	92
CCAAGAGCATTAACCACTTAGCCTTTTTTGA	CCAAGAGCATTAACCACTTAGCC	CCAAGAGCATTAACCACTGTGCC	double	rU:dC_rA:dA	19_20	23	MM	467	162	349	27	17	1	0
CCAAGAGCATTAACCACTTCGTTTTTTGAAT	CCAAGAGCATTAACCACTTCG	CCAAGAGCATTAACCACTGTG	double	rU:dC_rC:dA	19_20	21	MM	429	114	263	83	82	50	0
CCAAGAGCATTAACCACTTTGCCTTTTTTGA	CCAAGAGCATTAACCACTTTGCC	CCAAGAGCATTAACCACTGTGCC	single	rU:dC	19	23	MM	398	207	486	20	84	0	188
CCAAGAGCATTAACCACTTTGCTTTTTTGAA	CCAAGAGCATTAACCACTTTGC	CCAAGAGCATTAACCACTGTGC	single	rU:dC	19	22	MM	664	386	528	0	101	23	122
CCAAGAGCATTAACCACTTTGTTTTTTGAAT	CCAAGAGCATTAACCACTTTG	CCAAGAGCATTAACCACTGTG	single	rU:dC	19	21	MM	547	241	400	4	52	0	103
CCAAGAGCATTAACCAGGGTGCCTTTTTTGA	CCAAGAGCATTAACCAGGGTGCC	CCAAGAGCATTAACCACTGTGCC	double	rG:dG_rG:dA	17_18	23	MM	626	306	347	114	60	21	103
CCAAGAGCATTAACCAGTGGGCTTTTTTGAA	CCAAGAGCATTAACCAGTGGGC	CCAAGAGCATTAACCACTGTGC	double	rG:dG_rG:dA	17_20	22	MM	467	486	86	137	16	44	0
CCAAGAGCATTAACCAGTGTGCCTTTTTTGA	CCAAGAGCATTAACCAGTGTGCC	CCAAGAGCATTAACCACTGTGCC	single	rG:dG	17	23	MM	606	223	479	3	0	119	0
CCAAGAGCATTAACCAGTGTGCTTTTTTGAA	CCAAGAGCATTAACCAGTGTGC	CCAAGAGCATTAACCACTGTGC	single	rG:dG	17	22	MM	798	310	778	81	20	33	51
CCAAGAGCATTAACCAGTGTGCTTTTTTTGA	CCAAGAGCATTAACCAGTGTGCT	CCAAGAGCATTAACCACTGTGCC	double	rG:dG_rU:dG	17_23	23	MM	564	304	417	170	2	34	98
CCAAGAGCATTAACCAGTGTGTTTTTTGAAT	CCAAGAGCATTAACCAGTGTG	CCAAGAGCATTAACCACTGTG	single	rG:dG	17	21	MM	640	264	693	1	90	87	65
CCAAGAGCATTAACCAGTTTGCCTTTTTTGA	CCAAGAGCATTAACCAGTTTGCC	CCAAGAGCATTAACCACTGTGCC	double	rG:dG_rU:dC	17_19	23	MM	590	100	415	0	25	63	36
CCAAGAGCATTAACCATAGTGCTTTTTTGAA	CCAAGAGCATTAACCATAGTGC	CCAAGAGCATTAACCACTGTGC	double	rU:dG_rA:dA	17_18	22	MM	623	347	265	31	246	0	30
CCAAGAGCATTAACCATTATGCCTTTTTTGA	CCAAGAGCATTAACCATTATGCC	CCAAGAGCATTAACCACTGTGCC	double	rU:dG_rA:dC	17_19	23	MM	470	340	77	90	16	181	67
CCAAGAGCATTAACCATTATGTTTTTTGAAT	CCAAGAGCATTAACCATTATG	CCAAGAGCATTAACCACTGTG	double	rU:dG_rA:dC	17_19	21	MM	462	110	521	44	180	0	144
CCAAGAGCATTAACCATTGTGCCTTTTTTGA	CCAAGAGCATTAACCATTGTGCC	CCAAGAGCATTAACCACTGTGCC	single	rU:dG	17	23	MM	687	424	527	120	183	115	0
CCAAGAGCATTAACCATTGTGCTTTTTTGAA	CCAAGAGCATTAACCATTGTGC	CCAAGAGCATTAACCACTGTGC	single	rU:dG	17	22	MM	597	421	328	58	22	33	0
CCAAGAGCATTAACCATTGTGTTTTTTGAAT	CCAAGAGCATTAACCATTGTG	CCAAGAGCATTAACCACTGTG	single	rU:dG	17	21	MM	553	263	291	29	0	41	75
CCAAGAGCATTAACCCCCGTGCCTTTTTTGA	CCAAGAGCATTAACCCCCGTGCC	CCAAGAGCATTAACCACTGTGCC	double	rC:dT_rC:dA	16_18	23	MM	414	77	218	0	29	0	0
CCAAGAGCATTAACCCCTGTGCCTTTTTTGA	CCAAGAGCATTAACCCCTGTGCC	CCAAGAGCATTAACCACTGTGCC	single	rC:dT	16	23	MM	708	371	265	85	48	7	21
CCAAGAGCATTAACCCCTGTGCTTTTTTGAA	CCAAGAGCATTAACCCCTGTGC	CCAAGAGCATTAACCACTGTGC	single	rC:dT	16	22	MM	715	105	278	1378	105	129	113
CCAAGAGCATTAACCCCTGTGTTTTTTGAAT	CCAAGAGCATTAACCCCTGTG	CCAAGAGCATTAACCACTGTG	single	rC:dT	16	21	MM	802	742	395	63	95	169	9
CCAAGAGCATTAACCGCTGGGCCTTTTTTGA	CCAAGAGCATTAACCGCTGGGCC	CCAAGAGCATTAACCACTGTGCC	double	rG:dT_rG:dA	16_20	23	MM	919	141	934	182	83	81	33
CCAAGAGCATTAACCGCTGTCTTTTTTGAAT	CCAAGAGCATTAACCGCTGTC	CCAAGAGCATTAACCACTGTG	double	rG:dT_rC:dC	16_21	21	MM	557	249	252	80	65	258	0
CCAAGAGCATTAACCGCTGTGCCTTTTTTGA	CCAAGAGCATTAACCGCTGTGCC	CCAAGAGCATTAACCACTGTGCC	single	rG:dT	16	23	MM	464	123	165	1	25	0	60
CCAAGAGCATTAACCGCTGTGCTTTTTTGAA	CCAAGAGCATTAACCGCTGTGC	CCAAGAGCATTAACCACTGTGC	single	rG:dT	16	22	MM	807	419	234	128	59	0	1
CCAAGAGCATTAACCGCTGTGTCTTTTTTGA	CCAAGAGCATTAACCGCTGTGTC	CCAAGAGCATTAACCACTGTGCC	double	rG:dT_rU:dG	16_22	23	MM	629	292	335	12	51	60	84
CCAAGAGCATTAACCGCTGTGTTTTTTGAAT	CCAAGAGCATTAACCGCTGTG	CCAAGAGCATTAACCACTGTG	single	rG:dT	16	21	MM	644	311	248	37	76	121	4
CCAAGAGCATTAACCTCTGAGCCTTTTTTGA	CCAAGAGCATTAACCTCTGAGCC	CCAAGAGCATTAACCACTGTGCC	double	rU:dT_rA:dA	16_20	23	MM	349	15	355	86	1	0	0
CCAAGAGCATTAACCTCTGTGCCTTTTTTGA	CCAAGAGCATTAACCTCTGTGCC	CCAAGAGCATTAACCACTGTGCC	single	rU:dT	16	23	MM	444	299	377	98	70	28	59
CCAAGAGCATTAACCTCTGTGCTTTTTTGAA	CCAAGAGCATTAACCTCTGTGC	CCAAGAGCATTAACCACTGTGC	single	rU:dT	16	22	MM	673	106	426	44	0	114	1
CCAAGAGCATTAACCTCTGTGTTTTTTGAAT	CCAAGAGCATTAACCTCTGTG	CCAAGAGCATTAACCACTGTG	single	rU:dT	16	21	MM	573	256	394	3	124	150	40
CCAAGAGCATTAACGACTGTGCCTTTTTTGA	CCAAGAGCATTAACGACTGTGCC	CCAAGAGCATTAACCACTGTGCC	single	rG:dG	15	23	MM	781	269	342	58	35	30	71
CCAAGAGCATTAACGACTGTGCTTTTTTGAA	CCAAGAGCATTAACGACTGTGC	CCAAGAGCATTAACCACTGTGC	single	rG:dG	15	22	MM	590	165	272	114	38	0	0
CCAAGAGCATTAACGACTGTGTTTTTTGAAT	CCAAGAGCATTAACGACTGTG	CCAAGAGCATTAACCACTGTG	single	rG:dG	15	21	MM	491	236	318	0	58	64	1
CCAAGAGCATTAACTAATGTGTTTTTTGAAT	CCAAGAGCATTAACTAATGTG	CCAAGAGCATTAACCACTGTG	double	rU:dG_rA:dG	15_17	21	MM	356	156	216	34	227	129	0
CCAAGAGCATTAACTACTGTGCCTTTTTTGA	CCAAGAGCATTAACTACTGTGCC	CCAAGAGCATTAACCACTGTGCC	single	rU:dG	15	23	MM	602	195	799	35	232	0	115
CCAAGAGCATTAACTACTGTGCTTTTTTGAA	CCAAGAGCATTAACTACTGTGC	CCAAGAGCATTAACCACTGTGC	single	rU:dG	15	22	MM	542	240	194	98	1	192	0
CCAAGAGCATTAACTACTGTGTTTTTTGAAT	CCAAGAGCATTAACTACTGTG	CCAAGAGCATTAACCACTGTG	single	rU:dG	15	21	MM	431	124	177	0	246	0	0
CCAAGAGCATTAACTACTTTGTTTTTTGAAT	CCAAGAGCATTAACTACTTTG	CCAAGAGCATTAACCACTGTG	double	rU:dG_rU:dC	15_19	21	MM	193	204	85	0	8	0	0
CCAAGAGCATTAACTAGTGTGCTTTTTTGAA	CCAAGAGCATTAACTAGTGTGC	CCAAGAGCATTAACCACTGTGC	double	rU:dG_rG:dG	15_17	22	MM	658	438	585	103	23	120	1
CCAAGAGCATTAAGCACTGTGCCTTTTTTGA	CCAAGAGCATTAAGCACTGTGCC	CCAAGAGCATTAACCACTGTGCC	single	rG:dG	14	23	MM	682	161	770	56	69	29	5
CCAAGAGCATTAAGCACTGTGCTTTTTTGAA	CCAAGAGCATTAAGCACTGTGC	CCAAGAGCATTAACCACTGTGC	single	rG:dG	14	22	MM	541	150	235	1	1	64	0
CCAAGAGCATTAAGCACTGTGGCTTTTTTGA	CCAAGAGCATTAAGCACTGTGGC	CCAAGAGCATTAACCACTGTGCC	double	rG:dG_rG:dG	14_22	23	MM	648	181	320	23	26	0	0
CCAAGAGCATTAAGCACTGTGTTTTTTGAAT	CCAAGAGCATTAAGCACTGTG	CCAAGAGCATTAACCACTGTG	single	rG:dG	14	21	MM	682	278	252	70	30	161	2
CCAAGAGCATTAAGCGCTGTGCCTTTTTTGA	CCAAGAGCATTAAGCGCTGTGCC	CCAAGAGCATTAACCACTGTGCC	double	rG:dG_rG:dT	14_16	23	MM	619	313	248	56	5	24	0
CCAAGAGCATTAAGTACTGTGTTTTTTGAAT	CCAAGAGCATTAAGTACTGTG	CCAAGAGCATTAACCACTGTG	double	rG:dG_rU:dG	14_15	21	MM	449	319	159	38	26	69	27
CCAAGAGCATTAATCACTGTGCCTTTTTTGA	CCAAGAGCATTAATCACTGTGCC	CCAAGAGCATTAACCACTGTGCC	single	rU:dG	14	23	MM	564	108	298	73	45	227	48
CCAAGAGCATTAATCACTGTGCTTTTTTGAA	CCAAGAGCATTAATCACTGTGC	CCAAGAGCATTAACCACTGTGC	single	rU:dG	14	22	MM	602	395	256	39	0	36	0
CCAAGAGCATTAATCACTGTGTTTTTTGAAT	CCAAGAGCATTAATCACTGTG	CCAAGAGCATTAACCACTGTG	single	rU:dG	14	21	MM	610	284	335	303	16625	107	298
CCAAGAGCATTACCCACAGTGTTTTTTGAAT	CCAAGAGCATTACCCACAGTG	CCAAGAGCATTAACCACTGTG	double	rC:dT_rA:dA	13_18	21	MM	586	356	562	2	213	0	121
CCAAGAGCATTACCCACCGTGTTTTTTGAAT	CCAAGAGCATTACCCACCGTG	CCAAGAGCATTAACCACTGTG	double	rC:dT_rC:dA	13_18	21	MM	670	156	494	33	30	58	10
CCAAGAGCATTACCCACTATGCCTTTTTTGA	CCAAGAGCATTACCCACTATGCC	CCAAGAGCATTAACCACTGTGCC	double	rC:dT_rA:dC	13_19	23	MM	504	82	215	37	29	11	0
CCAAGAGCATTACCCACTGTGCCTTTTTTGA	CCAAGAGCATTACCCACTGTGCC	CCAAGAGCATTAACCACTGTGCC	single	rC:dT	13	23	MM	658	234	521	7	13	71	156
CCAAGAGCATTACCCACTGTGCTTTTTTGAA	CCAAGAGCATTACCCACTGTGC	CCAAGAGCATTAACCACTGTGC	single	rC:dT	13	22	MM	744	517	614	50	134	38	119
CCAAGAGCATTACCCACTGTGGCTTTTTTGA	CCAAGAGCATTACCCACTGTGGC	CCAAGAGCATTAACCACTGTGCC	double	rC:dT_rG:dG	13_22	23	MM	596	439	210	100	0	137	0
CCAAGAGCATTACCCACTGTGTTTTTTGAAT	CCAAGAGCATTACCCACTGTG	CCAAGAGCATTAACCACTGTG	single	rC:dT	13	21	MM	821	755	709	66	1	95	85
CCAAGAGCATTAGACACTGTGCCTTTTTTGA	CCAAGAGCATTAGACACTGTGCC	CCAAGAGCATTAACCACTGTGCC	double	rG:dT_rA:dG	13_14	23	MM	531	448	100	66	1	134	40
CCAAGAGCATTAGCCACAGTGCTTTTTTGAA	CCAAGAGCATTAGCCACAGTGC	CCAAGAGCATTAACCACTGTGC	double	rG:dT_rA:dA	13_18	22	MM	744	183	586	1	111	19	76
CCAAGAGCATTAGCCACTGGGCCTTTTTTGA	CCAAGAGCATTAGCCACTGGGCC	CCAAGAGCATTAACCACTGTGCC	double	rG:dT_rG:dA	13_20	23	MM	490	442	353	0	0	0	0
CCAAGAGCATTAGCCACTGTGCCTTTTTTGA	CCAAGAGCATTAGCCACTGTGCC	CCAAGAGCATTAACCACTGTGCC	single	rG:dT	13	23	MM	524	26	314	20	45	0	55
CCAAGAGCATTAGCCACTGTGCTTTTTTGAA	CCAAGAGCATTAGCCACTGTGC	CCAAGAGCATTAACCACTGTGC	single	rG:dT	13	22	MM	708	208	693	893	20	233	58
CCAAGAGCATTAGCCACTGTGTTTTTTGAAT	CCAAGAGCATTAGCCACTGTG	CCAAGAGCATTAACCACTGTG	single	rG:dT	13	21	MM	737	217	438	135	38	112	76
CCAAGAGCATTAGCCACTGTGTTTTTTTGAA	CCAAGAGCATTAGCCACTGTGT	CCAAGAGCATTAACCACTGTGC	double	rG:dT_rU:dG	13_22	22	MM	518	128	312	20	59	65	54
CCAAGAGCATTATCCAATGTGCTTTTTTGAA	CCAAGAGCATTATCCAATGTGC	CCAAGAGCATTAACCACTGTGC	double	rU:dT_rA:dG	13_17	22	MM	662	520	578	99	0	0	29
CCAAGAGCATTATCCACTGTGCCTTTTTTGA	CCAAGAGCATTATCCACTGTGCC	CCAAGAGCATTAACCACTGTGCC	single	rU:dT	13	23	MM	555	288	253	1	0	114	0
CCAAGAGCATTATCCACTGTGCTTTTTTGAA	CCAAGAGCATTATCCACTGTGC	CCAAGAGCATTAACCACTGTGC	single	rU:dT	13	22	MM	705	374	146	84	89	1	146
CCAAGAGCATTATCCACTGTGGTTTTTTGAA	CCAAGAGCATTATCCACTGTGG	CCAAGAGCATTAACCACTGTGC	double	rU:dT_rG:dG	13_22	22	MM	384	199	352	56	31	0	38
CCAAGAGCATTATCCACTGTGTTTTTTGAAT	CCAAGAGCATTATCCACTGTG	CCAAGAGCATTAACCACTGTG	single	rU:dT	13	21	MM	632	362	323	0	4	0	30
CCAAGAGCATTCACCAATGTGCTTTTTTGAA	CCAAGAGCATTCACCAATGTGC	CCAAGAGCATTAACCACTGTGC	double	rC:dT_rA:dG	12_17	22	MM	575	64	300	22	4	115	12
CCAAGAGCATTCACCACAGTGTTTTTTGAAT	CCAAGAGCATTCACCACAGTG	CCAAGAGCATTAACCACTGTG	double	rC:dT_rA:dA	12_18	21	MM	429	91	602	48	20	2	61
CCAAGAGCATTCACCACTCTGCTTTTTTGAA	CCAAGAGCATTCACCACTCTGC	CCAAGAGCATTAACCACTGTGC	double	rC:dT_rC:dC	12_19	22	MM	535	226	162	68	20	95	87
CCAAGAGCATTCACCACTGTGCCTTTTTTGA	CCAAGAGCATTCACCACTGTGCC	CCAAGAGCATTAACCACTGTGCC	single	rC:dT	12	23	MM	665	189	1028	6	67	137	61
CCAAGAGCATTCACCACTGTGCTTTTTTGAA	CCAAGAGCATTCACCACTGTGC	CCAAGAGCATTAACCACTGTGC	single	rC:dT	12	22	MM	432	60	202	20	2	27	0
CCAAGAGCATTCACCACTGTGTTTTTTGAAT	CCAAGAGCATTCACCACTGTG	CCAAGAGCATTAACCACTGTG	single	rC:dT	12	21	MM	881	428	420	154	2	49	77
CCAAGAGCATTCACCATTGTGCCTTTTTTGA	CCAAGAGCATTCACCATTGTGCC	CCAAGAGCATTAACCACTGTGCC	double	rC:dT_rU:dG	12_17	23	MM	755	375	313	117	20	1	231
CCAAGAGCATTGACCACTGAGTTTTTTGAAT	CCAAGAGCATTGACCACTGAG	CCAAGAGCATTAACCACTGTG	double	rG:dT_rA:dA	12_20	21	MM	439	135	223	27	5	92	42
CCAAGAGCATTGACCACTGTCTTTTTTGAAT	CCAAGAGCATTGACCACTGTC	CCAAGAGCATTAACCACTGTG	double	rG:dT_rC:dC	12_21	21	MM	545	42	441	112	74	0	206
CCAAGAGCATTGACCACTGTGCCTTTTTTGA	CCAAGAGCATTGACCACTGTGCC	CCAAGAGCATTAACCACTGTGCC	single	rG:dT	12	23	MM	861	172	206	21	2	87	33
CCAAGAGCATTGACCACTGTGCTTTTTTGAA	CCAAGAGCATTGACCACTGTGC	CCAAGAGCATTAACCACTGTGC	single	rG:dT	12	22	MM	829	104	172	81	48	122	218
CCAAGAGCATTGACCACTGTGTTTTTTGAAT	CCAAGAGCATTGACCACTGTG	CCAAGAGCATTAACCACTGTG	single	rG:dT	12	21	MM	517	222	115	0	27	131	74
CCAAGAGCATTGACGACTGTGCCTTTTTTGA	CCAAGAGCATTGACGACTGTGCC	CCAAGAGCATTAACCACTGTGCC	double	rG:dT_rG:dG	12_15	23	MM	380	66	103	115	28	0	0
CCAAGAGCATTTACCACTGTGCCTTTTTTGA	CCAAGAGCATTTACCACTGTGCC	CCAAGAGCATTAACCACTGTGCC	single	rU:dT	12	23	MM	504	243	162	10	6780	154	61
CCAAGAGCATTTACCACTGTGCTTTTTTGAA	CCAAGAGCATTTACCACTGTGC	CCAAGAGCATTAACCACTGTGC	single	rU:dT	12	22	MM	445	342	88	58	1	0	0
CCAAGAGCATTTACCACTGTGCTTTTTTTGA	CCAAGAGCATTTACCACTGTGCT	CCAAGAGCATTAACCACTGTGCC	double	rU:dT_rU:dG	12_23	23	MM	386	12	140	29	69	15	86
CCAAGAGCATTTACCACTGTGTTTTTTGAAT	CCAAGAGCATTTACCACTGTG	CCAAGAGCATTAACCACTGTG	single	rU:dT	12	21	MM	514	81	117	8	68	51	1
CCAAGAGCATTTACCAGTGTGCCTTTTTTGA	CCAAGAGCATTTACCAGTGTGCC	CCAAGAGCATTAACCACTGTGCC	double	rU:dT_rG:dG	12_17	23	MM	535	113	178	36	43	38	33
CCAAGAGCATTTACCAGTGTGCTTTTTTGAA	CCAAGAGCATTTACCAGTGTGC	CCAAGAGCATTAACCACTGTGC	double	rU:dT_rG:dG	12_17	22	MM	599	306	371	5	222	76	151
CCAAGAGCATTTACCGCTGTGCTTTTTTGAA	CCAAGAGCATTTACCGCTGTGC	CCAAGAGCATTAACCACTGTGC	double	rU:dT_rG:dT	12_16	22	MM	588	70	212	259	30	0	0
CCAAGAGCCTTAACCACCGTGCTTTTTTGAA	CCAAGAGCCTTAACCACCGTGC	CCAAGAGCATTAACCACTGTGC	double	rC:dT_rC:dA	9_18	22	MM	530	181	339	2	2	53	74
CCAAGAGCCTTAACCACTGGGCCTTTTTTGA	CCAAGAGCCTTAACCACTGGGCC	CCAAGAGCATTAACCACTGTGCC	double	rC:dT_rG:dA	9_20	23	MM	302	99	161	27	1	84	0
CCAAGAGCCTTAACCACTGTGCCTTTTTTGA	CCAAGAGCCTTAACCACTGTGCC	CCAAGAGCATTAACCACTGTGCC	single	rC:dT	9	23	MM	513	59	418	3	70	53	209
CCAAGAGCCTTAACCACTGTGCTTTTTTGAA	CCAAGAGCCTTAACCACTGTGC	CCAAGAGCATTAACCACTGTGC	single	rC:dT	9	22	MM	791	441	819	17	1	62	81
CCAAGAGCCTTAACCACTGTGTTTTTTGAAT	CCAAGAGCCTTAACCACTGTG	CCAAGAGCATTAACCACTGTG	single	rC:dT	9	21	MM	634	543	325	161	45	14	2
CCAAGAGCCTTATCCACTGTGCTTTTTTGAA	CCAAGAGCCTTATCCACTGTGC	CCAAGAGCATTAACCACTGTGC	double	rC:dT_rU:dT	9_13	22	MM	694	90	388	38	67	3	97
CCAAGAGCGTTAACCAATGTGTTTTTTGAAT	CCAAGAGCGTTAACCAATGTG	CCAAGAGCATTAACCACTGTG	double	rG:dT_rA:dG	9_17	21	MM	827	518	307	55	28	204	103
CCAAGAGCGTTAACCACTGTCCCTTTTTTGA	CCAAGAGCGTTAACCACTGTCCC	CCAAGAGCATTAACCACTGTGCC	double	rG:dT_rC:dC	9_21	23	MM	630	37	268	143	0	95	29
CCAAGAGCGTTAACCACTGTGCCTTTTTTGA	CCAAGAGCGTTAACCACTGTGCC	CCAAGAGCATTAACCACTGTGCC	single	rG:dT	9	23	MM	694	52	79	1132	2	0	2
CCAAGAGCGTTAACCACTGTGCTTTTTTGAA	CCAAGAGCGTTAACCACTGTGC	CCAAGAGCATTAACCACTGTGC	single	rG:dT	9	22	MM	692	56	120	25	14	4	0
CCAAGAGCGTTAACCACTGTGTTTTTTGAAT	CCAAGAGCGTTAACCACTGTG	CCAAGAGCATTAACCACTGTG	single	rG:dT	9	21	MM	791	155	177	25	0	0	0
CCAAGAGCGTTAACCACTTTGCCTTTTTTGA	CCAAGAGCGTTAACCACTTTGCC	CCAAGAGCATTAACCACTGTGCC	double	rG:dT_rU:dC	9_19	23	MM	483	425	199	32	15	117	50
CCAAGAGCGTTAACCGCTGTGCTTTTTTGAA	CCAAGAGCGTTAACCGCTGTGC	CCAAGAGCATTAACCACTGTGC	double	rG:dT_rG:dT	9_16	22	MM	599	287	379	85	34	4	60
CCAAGAGCTTGAACCACTGTGCCTTTTTTGA	CCAAGAGCTTGAACCACTGTGCC	CCAAGAGCATTAACCACTGTGCC	double	rU:dT_rG:dA	9_11	23	MM	658	204	190	59	0	46	69
CCAAGAGCTTTAACAACTGTGCTTTTTTGAA	CCAAGAGCTTTAACAACTGTGC	CCAAGAGCATTAACCACTGTGC	double	rU:dT_rA:dG	9_15	22	MM	554	342	354	33	243	32	120
CCAAGAGCTTTAACCACTGGGCTTTTTTGAA	CCAAGAGCTTTAACCACTGGGC	CCAAGAGCATTAACCACTGTGC	double	rU:dT_rG:dA	9_20	22	MM	315	130	63	51	40	124	1
CCAAGAGCTTTAACCACTGTCCCTTTTTTGA	CCAAGAGCTTTAACCACTGTCCC	CCAAGAGCATTAACCACTGTGCC	double	rU:dT_rC:dC	9_21	23	MM	623	108	374	0	37	0	66
CCAAGAGCTTTAACCACTGTGCCTTTTTTGA	CCAAGAGCTTTAACCACTGTGCC	CCAAGAGCATTAACCACTGTGCC	single	rU:dT	9	23	MM	405	88	264	1	0	62	81
CCAAGAGCTTTAACCACTGTGCTTTTTTGAA	CCAAGAGCTTTAACCACTGTGC	CCAAGAGCATTAACCACTGTGC	single	rU:dT	9	22	MM	765	216	554	74	1	23	3
CCAAGAGCTTTAACCACTGTGTTTTTTGAAT	CCAAGAGCTTTAACCACTGTG	CCAAGAGCATTAACCACTGTG	single	rU:dT	9	21	MM	686	772	446	6	89	1	292
CCAAGAGCTTTAACCAGTGTGCTTTTTTGAA	CCAAGAGCTTTAACCAGTGTGC	CCAAGAGCATTAACCACTGTGC	double	rU:dT_rG:dG	9_17	22	MM	558	197	535	1	5	109	70
CCAAGAGCTTTGACCACTGTGCCTTTTTTGA	CCAAGAGCTTTGACCACTGTGCC	CCAAGAGCATTAACCACTGTGCC	double	rU:dT_rG:dT	9_12	23	MM	481	191	440	0	123	29	102
CCAAGAGGATTAACCAATGTGCCTTTTTTGA	CCAAGAGGATTAACCAATGTGCC	CCAAGAGCATTAACCACTGTGCC	double	rG:dG_rA:dG	8_17	23	MM	491	441	357	192	88	66	30
CCAAGAGGATTAACCAATGTGCTTTTTTGAA	CCAAGAGGATTAACCAATGTGC	CCAAGAGCATTAACCACTGTGC	double	rG:dG_rA:dG	8_17	22	MM	389	384	261	167	0	29	0
CCAAGAGGATTAACCACTGGGCTTTTTTGAA	CCAAGAGGATTAACCACTGGGC	CCAAGAGCATTAACCACTGTGC	double	rG:dG_rG:dA	8_20	22	MM	409	195	439	120	1	0	0
CCAAGAGGATTAACCACTGTGCCTTTTTTGA	CCAAGAGGATTAACCACTGTGCC	CCAAGAGCATTAACCACTGTGCC	single	rG:dG	8	23	MM	335	102	208	194	12457	5	1
CCAAGAGGATTAACCACTGTGCTTTTTTGAA	CCAAGAGGATTAACCACTGTGC	CCAAGAGCATTAACCACTGTGC	single	rG:dG	8	22	MM	476	232	256	106	2	20	4
CCAAGAGGATTAACCACTGTGTTTTTTGAAT	CCAAGAGGATTAACCACTGTG	CCAAGAGCATTAACCACTGTG	single	rG:dG	8	21	MM	634	516	701	89	32	66	130
CCAAGAGGATTAATCACTGTGCTTTTTTGAA	CCAAGAGGATTAATCACTGTGC	CCAAGAGCATTAACCACTGTGC	double	rG:dG_rU:dG	8_14	22	MM	229	174	47	0	27	0	0
CCAAGAGTAGTAACCACTGTGTTTTTTGAAT	CCAAGAGTAGTAACCACTGTG	CCAAGAGCATTAACCACTGTG	double	rU:dG_rG:dA	8_10	21	MM	677	400	404	168	1	96	0
CCAAGAGTATAAACCACTGTGTTTTTTGAAT	CCAAGAGTATAAACCACTGTG	CCAAGAGCATTAACCACTGTG	double	rU:dG_rA:dA	8_11	21	MM	436	163	278	83	49	35	124
CCAAGAGTATTAACCACTGGGTTTTTTGAAT	CCAAGAGTATTAACCACTGGG	CCAAGAGCATTAACCACTGTG	double	rU:dG_rG:dA	8_20	21	MM	495	126	303	0	35	22	12
CCAAGAGTATTAACCACTGTGCCTTTTTTGA	CCAAGAGTATTAACCACTGTGCC	CCAAGAGCATTAACCACTGTGCC	single	rU:dG	8	23	MM	502	172	190	86	126	0	150
CCAAGAGTATTAACCACTGTGCTTTTTTGAA	CCAAGAGTATTAACCACTGTGC	CCAAGAGCATTAACCACTGTGC	single	rU:dG	8	22	MM	575	139	417	29	14	73	5668
CCAAGAGTATTAACCACTGTGTTTTTTGAAT	CCAAGAGTATTAACCACTGTG	CCAAGAGCATTAACCACTGTG	single	rU:dG	8	21	MM	498	117	364	22	34	0	159
CCAAGAGTATTAACTACTGTGCCTTTTTTGA	CCAAGAGTATTAACTACTGTGCC	CCAAGAGCATTAACCACTGTGCC	double	rU:dG_rU:dG	8_15	23	MM	492	116	431	92	0	127	185
CCAAGAGTATTCACCACTGTGCCTTTTTTGA	CCAAGAGTATTCACCACTGTGCC	CCAAGAGCATTAACCACTGTGCC	double	rU:dG_rC:dT	8_12	23	MM	721	448	492	89	62	40	161
CCAAGAGTATTTACCACTGTGCTTTTTTGAA	CCAAGAGTATTTACCACTGTGC	CCAAGAGCATTAACCACTGTGC	double	rU:dG_rU:dT	8_12	22	MM	505	287	167	1	47	198	101
CCAAGATACTGGGGGGCTCGTTTTTTGAATT	CCAAGATACTGGGGGGCTCG	CCAAGACACTGGGGGGCTCT	double	rU:dG_rG:dA	7_20	20	MM	671	0	292	21	0	32	63
CCAAGATACTGGGGGGCTCTTTTTTTGAATT	CCAAGATACTGGGGGGCTCT	CCAAGACACTGGGGGGCTCT	single	rU:dG	7	20	MM	509	138	76	54	3	0	0
CCAAGATCATTAACCACTCTGTTTTTTGAAT	CCAAGATCATTAACCACTCTG	CCAAGAGCATTAACCACTGTG	double	rU:dC_rC:dC	7_19	21	MM	644	507	573	64	1	0	201
CCAAGATCATTAACCACTGTACTTTTTTGAA	CCAAGATCATTAACCACTGTAC	CCAAGAGCATTAACCACTGTGC	double	rU:dC_rA:dC	7_21	22	MM	287	244	111	15	8	3	0
CCAAGATCATTAACCACTGTGCCTTTTTTGA	CCAAGATCATTAACCACTGTGCC	CCAAGAGCATTAACCACTGTGCC	single	rU:dC	7	23	MM	774	316	741	86	2	67	24
CCAAGATCATTAACCACTGTGCTTTTTTGAA	CCAAGATCATTAACCACTGTGC	CCAAGAGCATTAACCACTGTGC	single	rU:dC	7	22	MM	444	337	218	0	74	40	142
CCAAGATCATTAACCACTGTGTTTTTTGAAT	CCAAGATCATTAACCACTGTG	CCAAGAGCATTAACCACTGTG	single	rU:dC	7	21	MM	381	275	189	85	27	51	0
CCAAGATCATTCACCACTGTGCCTTTTTTGA	CCAAGATCATTCACCACTGTGCC	CCAAGAGCATTAACCACTGTGCC	double	rU:dC_rC:dT	7_12	23	MM	773	447	627	172	32	39	188
CCAAGCCACTGGAGGGCTCTTTTTTTGAATT	CCAAGCCACTGGAGGGCTCT	CCAAGACACTGGGGGGCTCT	double	rC:dT_rA:dC	6_13	20	MM	468	339	278	8	14	40	25
CCAAGCCACTGGGGGGCCCTTTTTTTGAATT	CCAAGCCACTGGGGGGCCCT	CCAAGACACTGGGGGGCTCT	double	rC:dT_rC:dA	6_18	20	MM	410	270	288	41	0	48	85
CCAAGCCACTGGGGGGCGCTTTTTTTGAATT	CCAAGCCACTGGGGGGCGCT	CCAAGACACTGGGGGGCTCT	double	rC:dT_rG:dA	6_18	20	MM	563	157	449	23	0	80	0
CCAAGCCACTGGGGGGCTCTTTTTTTGAATT	CCAAGCCACTGGGGGGCTCT	CCAAGACACTGGGGGGCTCT	single	rC:dT	6	20	MM	342	72	235	1	0	72	52
CCAAGCGACTGGGGGGCTCTTTTTTTGAATT	CCAAGCGACTGGGGGGCTCT	CCAAGACACTGGGGGGCTCT	double	rC:dT_rG:dG	6_7	20	MM	442	149	220	71	1	68	0
CCAAGCGCATTAACCACGGTGCCTTTTTTGA	CCAAGCGCATTAACCACGGTGCC	CCAAGAGCATTAACCACTGTGCC	double	rC:dT_rG:dA	6_18	23	MM	333	77	318	105	0	0	56
CCAAGCGCATTAACCACTGTGCCTTTTTTGA	CCAAGCGCATTAACCACTGTGCC	CCAAGAGCATTAACCACTGTGCC	single	rC:dT	6	23	MM	457	16	242	3	0	0	0
CCAAGCGCATTAACCACTGTGCTTTTTTGAA	CCAAGCGCATTAACCACTGTGC	CCAAGAGCATTAACCACTGTGC	single	rC:dT	6	22	MM	471	489	426	85	70	2	2
CCAAGCGCATTAACCACTGTGTTTTTTGAAT	CCAAGCGCATTAACCACTGTG	CCAAGAGCATTAACCACTGTG	single	rC:dT	6	21	MM	652	189	361	240	106	64	13
CCAAGCGCATTAGCCACTGTGTTTTTTGAAT	CCAAGCGCATTAGCCACTGTG	CCAAGAGCATTAACCACTGTG	double	rC:dT_rG:dT	6_13	21	MM	806	144	360	142	1	3	67
CCAAGCTCACAGAAGGCTCTATTTTTTGAAT	CCAAGCTCACAGAAGGCTCTA	CCAGGCTCACAGATGGCTCTA	double	rA:dC_rA:dA	4_14	21	MM	572	395	387	65	34	143	32
CCAAGCTCACAGATCGCTCTATTTTTTGAAT	CCAAGCTCACAGATCGCTCTA	CCAGGCTCACAGATGGCTCTA	double	rA:dC_rC:dC	4_15	21	MM	362	232	124	74	36	104	45
CCAAGCTCACAGATGGCTCTATTTTTTGAAT	CCAAGCTCACAGATGGCTCTA	CCAGGCTCACAGATGGCTCTA	single	rA:dC	4	21	MM	407	265	284	53	124	12	30
CCAAGCTCACAGTTGGCTCTATTTTTTGAAT	CCAAGCTCACAGTTGGCTCTA	CCAGGCTCACAGATGGCTCTA	double	rA:dC_rU:dT	4_13	21	MM	562	501	137	62	81	123	69
CCAAGGCACTGGGGAGCTCTTTTTTTGAATT	CCAAGGCACTGGGGAGCTCT	CCAAGACACTGGGGGGCTCT	double	rG:dT_rA:dC	6_15	20	MM	605	417	410	71	28	148	1
CCAAGGCACTGGGGGGCTCTTTTTTTGAATT	CCAAGGCACTGGGGGGCTCT	CCAAGACACTGGGGGGCTCT	single	rG:dT	6	20	MM	651	36	1	24	33	14	37
CCAAGGCACTTGGGGGCTCTTTTTTTGAATT	CCAAGGCACTTGGGGGCTCT	CCAAGACACTGGGGGGCTCT	double	rG:dT_rU:dC	6_11	20	MM	438	12	101	42	4	2	108
CCAAGGCAGTCTATGAAAACATTTTTTGAAT	CCAAGGCAGTCTATGAAAACA	CCAGGACAGTCTATGAAAACA	double	rA:dC_rG:dT	4_6	21	MM	466	32	197	86	32	0	27
CCAAGGCATTGGGGGGCTCTTTTTTTGAATT	CCAAGGCATTGGGGGGCTCT	CCAAGACACTGGGGGGCTCT	double	rG:dT_rU:dG	6_9	20	MM	371	27	169	63	1	99	0
CCAAGGCCACGGCTGCAGCTTTTTTTGAATT	CCAAGGCCACGGCTGCAGCT	CCAGGGCCAGGGCTGCAGCT	double	rA:dC_rC:dC	4_10	20	MM	669	110	175	189	177	0	51
CCAAGGCCAGAGCTGCAGCTTTTTTTGAATT	CCAAGGCCAGAGCTGCAGCT	CCAGGGCCAGGGCTGCAGCT	double	rA:dC_rA:dC	4_11	20	MM	576	255	182	0	0	80	101
CCAAGGCCAGCGCTGCAGCTCCTTTTTTGAA	CCAAGGCCAGCGCTGCAGCTCC	CCAGGGCCAGGGCTGCAGCTCC	double	rA:dC_rC:dC	4_11	22	MM	475	125	78	78	12	0	87
CCAAGGCCAGGGCTACAGCTCCTTTTTTGAA	CCAAGGCCAGGGCTACAGCTCC	CCAGGGCCAGGGCTGCAGCTCC	double	rA:dC_rA:dC	4_15	22	MM	748	422	791	20	91	0	22
CCAAGGCCAGGGCTCCAGCTCCATTTTTTGA	CCAAGGCCAGGGCTCCAGCTCCA	CCAGGGCCAGGGCTGCAGCTCCA	double	rA:dC_rC:dC	4_15	23	MM	525	129	452	38	32	45	32
CCAAGGCCAGGGCTGCACCTCCATTTTTTGA	CCAAGGCCAGGGCTGCACCTCCA	CCAGGGCCAGGGCTGCAGCTCCA	double	rA:dC_rC:dC	4_18	23	MM	501	323	582	92	0	90	0
CCAAGGCCAGGGCTGCAGCTCCATTTTTTGA	CCAAGGCCAGGGCTGCAGCTCCA	CCAGGGCCAGGGCTGCAGCTCCA	single	rA:dC	4	23	MM	542	192	153	52	80	0	49
CCAAGGCCAGGGCTGCAGCTCCTTTTTTGAA	CCAAGGCCAGGGCTGCAGCTCC	CCAGGGCCAGGGCTGCAGCTCC	single	rA:dC	4	22	MM	789	350	406	118	104	161	174
CCAAGGCCAGGGCTGCAGCTCTTTTTTGAAT	CCAAGGCCAGGGCTGCAGCTC	CCAGGGCCAGGGCTGCAGCTC	single	rA:dC	4	21	MM	566	229	372	0	10	1	81
CCAAGGCCAGGGCTGCAGCTTTTTTTGAATT	CCAAGGCCAGGGCTGCAGCT	CCAGGGCCAGGGCTGCAGCT	single	rA:dC	4	20	MM	614	198	349	56	90	148	29
CCAAGGCCAGGGCTGCAGGTTTTTTTGAATT	CCAAGGCCAGGGCTGCAGGT	CCAGGGCCAGGGCTGCAGCT	double	rA:dC_rG:dG	4_19	20	MM	713	205	429	126	41	28	58
CCAAGGCCAGGGCTGCCGCTCCTTTTTTGAA	CCAAGGCCAGGGCTGCCGCTCC	CCAGGGCCAGGGCTGCAGCTCC	double	rA:dC_rC:dT	4_17	22	MM	702	315	764	128	68	10	51
CCAAGGCCAGGGCTGGAGCTTTTTTTGAATT	CCAAGGCCAGGGCTGGAGCT	CCAGGGCCAGGGCTGCAGCT	double	rA:dC_rG:dG	4_16	20	MM	577	391	383	36	0	99	1
CCAAGGCCATTAACCACTGTGCTTTTTTGAA	CCAAGGCCATTAACCACTGTGC	CCAAGAGCATTAACCACTGTGC	double	rG:dT_rC:dC	6_7	22	MM	672	198	693	0	101	93	30
CCAAGGGCATTAACCACTGTGCCTTTTTTGA	CCAAGGGCATTAACCACTGTGCC	CCAAGAGCATTAACCACTGTGCC	single	rG:dT	6	23	MM	576	191	296	128	1	0	102
CCAAGGGCATTAACCACTGTGCTTTTTTGAA	CCAAGGGCATTAACCACTGTGC	CCAAGAGCATTAACCACTGTGC	single	rG:dT	6	22	MM	539	332	521	7	0	212	35
CCAAGGGCATTAACCACTGTGGCTTTTTTGA	CCAAGGGCATTAACCACTGTGGC	CCAAGAGCATTAACCACTGTGCC	double	rG:dT_rG:dG	6_22	23	MM	654	363	607	1	21	0	0
CCAAGGGCATTAACCACTGTGTTTTTTGAAT	CCAAGGGCATTAACCACTGTG	CCAAGAGCATTAACCACTGTG	single	rG:dT	6	21	MM	468	278	407	60	89	63	133
CCAAGGGCATTATCCACTGTGTTTTTTGAAT	CCAAGGGCATTATCCACTGTG	CCAAGAGCATTAACCACTGTG	double	rG:dT_rU:dT	6_13	21	MM	629	318	217	143	71	26	405
CCAAGGGCTTTAACCACTGTGTTTTTTGAAT	CCAAGGGCTTTAACCACTGTG	CCAAGAGCATTAACCACTGTG	double	rG:dT_rU:dT	6_9	21	MM	468	139	189	0	95	135	135
CCAAGGTCACAGATGGCTCTATTTTTTGAAT	CCAAGGTCACAGATGGCTCTA	CCAGGCTCACAGATGGCTCTA	double	rA:dC_rG:dG	4_6	21	MM	603	147	458	138	14	76	54
CCAAGGTCAGGGCTGCAGCTTTTTTTGAATT	CCAAGGTCAGGGCTGCAGCT	CCAGGGCCAGGGCTGCAGCT	double	rA:dC_rU:dG	4_7	20	MM	664	188	175	42	47	0	60
CCAAGTCACTGGGGGGCTCTTTTTTTGAATT	CCAAGTCACTGGGGGGCTCT	CCAAGACACTGGGGGGCTCT	single	rU:dT	6	20	MM	333	104	36	0	0	24	0
CCAAGTCCACAGTAGTATCAATTTTTTGAAT	CCAAGTCCACAGTAGTATCAA	CCAACTCCACAGTAGTATCAA	single	rG:dG	5	21	MM	420	85	478	1	25	0	0
CCAAGTGCATTAAACACTGTGTTTTTTGAAT	CCAAGTGCATTAAACACTGTG	CCAAGAGCATTAACCACTGTG	double	rU:dT_rA:dG	6_14	21	MM	423	101	486	0	74	0	1
CCAAGTGCATTAACCACAGTGCTTTTTTGAA	CCAAGTGCATTAACCACAGTGC	CCAAGAGCATTAACCACTGTGC	double	rU:dT_rA:dA	6_18	22	MM	607	309	337	25	19	0	23
CCAAGTGCATTAACCACGGTGCCTTTTTTGA	CCAAGTGCATTAACCACGGTGCC	CCAAGAGCATTAACCACTGTGCC	double	rU:dT_rG:dA	6_18	23	MM	561	228	399	103	0	33	0
CCAAGTGCATTAACCACTGTGCCTTTTTTGA	CCAAGTGCATTAACCACTGTGCC	CCAAGAGCATTAACCACTGTGCC	single	rU:dT	6	23	MM	825	466	797	175	26	0	207
CCAAGTGCATTAACCACTGTGCTTTTTTGAA	CCAAGTGCATTAACCACTGTGC	CCAAGAGCATTAACCACTGTGC	single	rU:dT	6	22	MM	746	415	385	423	46	238	84
CCAAGTGCATTAACCACTGTGCTTTTTTTGA	CCAAGTGCATTAACCACTGTGCT	CCAAGAGCATTAACCACTGTGCC	double	rU:dT_rU:dG	6_23	23	MM	659	258	365	3	159	193	84
CCAAGTGCATTAACCACTGTGTTTTTTGAAT	CCAAGTGCATTAACCACTGTG	CCAAGAGCATTAACCACTGTG	single	rU:dT	6	21	MM	577	452	228	56	53	33	143
CCAAGTGCATTAACCAGTGTGTTTTTTGAAT	CCAAGTGCATTAACCAGTGTG	CCAAGAGCATTAACCACTGTG	double	rU:dT_rG:dG	6_17	21	MM	827	207	241	99	199	87	77
CCAAGTGCGTTAACCACTGTGCCTTTTTTGA	CCAAGTGCGTTAACCACTGTGCC	CCAAGAGCATTAACCACTGTGCC	double	rU:dT_rG:dT	6_9	23	MM	686	269	316	32	46	0	138
CCAAGTGCTTTAACCACTGTGCCTTTTTTGA	CCAAGTGCTTTAACCACTGTGCC	CCAAGAGCATTAACCACTGTGCC	double	rU:dT_rU:dT	6_9	23	MM	618	259	502	116	40	56	194
CCAATACACCCAAAGACAAAAAGTTTTTTGA	CCAATACACCCAAAGACAAAAAG	CTAATACACCCAAAGACAACAAG	double	rC:dA_rA:dG	2_20	23	MM	266	87	129	11	1	0	42
CCAATACACCCAAAGACAACAAGTTTTTTGA	CCAATACACCCAAAGACAACAAG	CTAATACACCCAAAGACAACAAG	single	rC:dA	2	23	MM	448	247	557	90	46	0	96
CCAATACACCCAAAGACAACTAGTTTTTTGA	CCAATACACCCAAAGACAACTAG	CTAATACACCCAAAGACAACAAG	double	rC:dA_rU:dT	2_21	23	MM	228	207	265	5	1	0	0
CCAATACACTGGGGGGCTATTTTTTTGAATT	CCAATACACTGGGGGGCTAT	CCAAGACACTGGGGGGCTCT	double	rU:dC_rA:dG	5_19	20	MM	349	173	157	63	0	63	31
CCAATACACTGGGGGGCTCTTTTTTTGAATT	CCAATACACTGGGGGGCTCT	CCAAGACACTGGGGGGCTCT	single	rU:dC	5	20	MM	310	111	273	99	3	34	47
CCAATACACTGGGGGGCTTTTTTTTTGAATT	CCAATACACTGGGGGGCTTT	CCAAGACACTGGGGGGCTCT	double	rU:dC_rU:dG	5_19	20	MM	218	10	29	0	19	0	36
CCAATAGCATTAACCACCGTGCTTTTTTGAA	CCAATAGCATTAACCACCGTGC	CCAAGAGCATTAACCACTGTGC	double	rU:dC_rC:dA	5_18	22	MM	567	142	409	53	2	55	74
CCAATAGCATTAACCACTGTGCCTTTTTTGA	CCAATAGCATTAACCACTGTGCC	CCAAGAGCATTAACCACTGTGCC	single	rU:dC	5	23	MM	643	692	562	27	68	1	114
CCAATAGCATTAACCACTGTGCTTTTTTGAA	CCAATAGCATTAACCACTGTGC	CCAAGAGCATTAACCACTGTGC	single	rU:dC	5	22	MM	488	71	409	14	221	0	3
CCAATAGCATTAACCACTGTGTTTTTTGAAT	CCAATAGCATTAACCACTGTG	CCAAGAGCATTAACCACTGTG	single	rU:dC	5	21	MM	644	138	445	2	40	127	177
CCAATAGCATTAACCACTTTGCCTTTTTTGA	CCAATAGCATTAACCACTTTGCC	CCAAGAGCATTAACCACTGTGCC	double	rU:dC_rU:dC	5_19	23	MM	607	414	193	73	0	1	85
CCAATAGCATTAACCACTTTGTTTTTTGAAT	CCAATAGCATTAACCACTTTG	CCAAGAGCATTAACCACTGTG	double	rU:dC_rU:dC	5_19	21	MM	514	551	222	36	88	34	66
CCAATAGCATTGACCACTGTGCTTTTTTGAA	CCAATAGCATTGACCACTGTGC	CCAAGAGCATTAACCACTGTGC	double	rU:dC_rG:dT	5_12	22	MM	567	96	331	1065	36	26	3573
CCAATAGCGTTAACCACTGTGCTTTTTTGAA	CCAATAGCGTTAACCACTGTGC	CCAAGAGCATTAACCACTGTGC	double	rU:dC_rG:dT	5_9	22	MM	732	326	756	187	119	0	39
CCAATCCACCAATATATTCAAATTTTTTGAA	CCAATCCACCAATATATTCAAA	CCATTTCACCAATATATTCAAA	double	rA:dA_rC:dA	4_6	22	MM	178	231	34	0	1	1	0
CCAATCCTCATTATCCAGCAGTCTTTTTTGA	CCAATCCTCATTATCCAGCAGTC	CCCATCCTCATTGTCCAGCAGTC	double	rA:dG_rA:dC	3_13	23	MM	502	348	175	17	60	0	85
CCAATCCTCATTGCCCAGCAGTCTTTTTTGA	CCAATCCTCATTGCCCAGCAGTC	CCCATCCTCATTGTCCAGCAGTC	double	rA:dG_rC:dA	3_14	23	MM	557	417	451	48	1	87	182
CCAATCCTCATTGTCCAGCAGTCTTTTTTGA	CCAATCCTCATTGTCCAGCAGTC	CCCATCCTCATTGTCCAGCAGTC	single	rA:dG	3	23	MM	516	330	286	50	44	74	3
CCAATCCTCATTGTCCAGCATTTTTTGAATT	CCAATCCTCATTGTCCAGCA	CCCATCCTCATTGTCCAGCA	single	rA:dG	3	20	MM	770	752	428	101	127	94	74
CCAATGAGAATTCACAAGCGACTTTTTTTGA	CCAATGAGAATTCACAAGCGACT	CAGATGAGAATTCACAAGCGACT	double	rC:dT_rA:dC	2_3	23	MM	373	197	565	0	0	24	63
CCAATTCAACAATATATTCAATTTTTTGAAT	CCAATTCAACAATATATTCAA	CCATTTCACCAATATATTCAA	double	rA:dA_rA:dG	4_9	21	MM	303	27	327	14	1	64	48
CCAATTCACCAATATATTCAAACTTTTTTGA	CCAATTCACCAATATATTCAAAC	CCATTTCACCAATATATTCAAAC	single	rA:dA	4	23	MM	292	95	223	1	0	0	36
CCAATTCACCAATATATTCAAATTTTTTGAA	CCAATTCACCAATATATTCAAA	CCATTTCACCAATATATTCAAA	single	rA:dA	4	22	MM	208	199	177	174	17	0	21
CCAATTCACCAATATATTCAATTTTTTGAAT	CCAATTCACCAATATATTCAA	CCATTTCACCAATATATTCAA	single	rA:dA	4	21	MM	275	151	30	0	0	0	47
CCAATTCACCAATATATTCAATTTTTTTGAA	CCAATTCACCAATATATTCAAT	CCATTTCACCAATATATTCAAA	double	rA:dA_rU:dT	4_22	22	MM	367	35	172	21	26	22	126
CCAATTCACCAATATATTCATTTTTTGAATT	CCAATTCACCAATATATTCA	CCATTTCACCAATATATTCA	single	rA:dA	4	20	MM	308	116	280	1	0	0	0
CCAATTCACCGATATATTCAAACTTTTTTGA	CCAATTCACCGATATATTCAAAC	CCATTTCACCAATATATTCAAAC	double	rA:dA_rG:dT	4_11	23	MM	257	57	179	8	7	0	54
CCAATTCACCGATATATTCAATTTTTTGAAT	CCAATTCACCGATATATTCAA	CCATTTCACCAATATATTCAA	double	rA:dA_rG:dT	4_11	21	MM	350	148	67	37	0	57	26
CCAATTCCACAGTAGTATAAATTTTTTGAAT	CCAATTCCACAGTAGTATAAA	CCAACTCCACAGTAGTATCAA	double	rU:dG_rA:dG	5_19	21	MM	333	235	145	54	1	30	99
CCAATTCCACAGTAGTATCAATTTTTTGAAT	CCAATTCCACAGTAGTATCAA	CCAACTCCACAGTAGTATCAA	single	rU:dG	5	21	MM	412	211	323	156	2	90	34
CCAATTCCACAGTAGTATCGATTTTTTGAAT	CCAATTCCACAGTAGTATCGA	CCAACTCCACAGTAGTATCAA	double	rU:dG_rG:dT	5_20	21	MM	552	238	468	1	95	0	58
CCAATTCCACAGTGGTATCAATTTTTTGAAT	CCAATTCCACAGTGGTATCAA	CCAACTCCACAGTAGTATCAA	double	rU:dG_rG:dT	5_14	21	MM	306	159	13	0	0	0	0
CCAATTCCCCAATATATTCATTTTTTGAATT	CCAATTCCCCAATATATTCA	CCATTTCACCAATATATTCA	double	rA:dA_rC:dT	4_8	20	MM	295	318	72	60	31	127	37
CCACAAAGATGAAGACTATAAGTTTTTTGAA	CCACAAAGATGAAGACTATAAG	CCCAAAAGATGAAGACTATAAG	double	rA:dG_rC:dT	3_4	22	MM	258	200	104	0	0	100	0
CCACAACAAACACCAGCTTGTCTTTTTTGAA	CCACAACAAACACCAGCTTGTC	CCCCCACAAACACCAGCTTGTC	double	rA:dG_rA:dG	3_5	22	MM	577	365	768	0	52	71	63
CCACAACAAACAGTACGACCAACTTTTTTGA	CCACAACAAACAGTACGACCAAC	CCACCCCAAACAGTACGACCAAC	double	rA:dG_rA:dG	5_6	23	MM	334	251	228	36	32	0	0
CCACAACATAGTGAAATGTAGTTTTTTGAAT	CCACAACATAGTGAAATGTAG	CCAGCACATAGTGAAATGTAG	double	rC:dC_rA:dG	4_5	21	MM	433	703	126	34	239	132	121
CCACAAGCGAGGCACTGTAGTTTTTTGAATT	CCACAAGCGAGGCACTGTAG	CCACAGGCGAGGGACTGTAG	double	rA:dC_rC:dC	6_13	20	MM	809	223	368	166	47	92	71
CCACAAGCGAGGGACTGTAGGTTTTTTGAAT	CCACAAGCGAGGGACTGTAGG	CCACAGGCGAGGGACTGTAGG	single	rA:dC	6	21	MM	526	367	480	80	74	43	3
CCACAAGCGAGGGACTGTAGTTTTTTGAATT	CCACAAGCGAGGGACTGTAG	CCACAGGCGAGGGACTGTAG	single	rA:dC	6	20	MM	755	375	395	28	45	1	38
CCACAAGGCTCTCTGATGGTTCTTTTTTTGA	CCACAAGGCTCTCTGATGGTTCT	CCTCAAGGCTCTCTGATGGTTCT	single	rA:dA	3	23	MM	520	356	231	2	0	58	0
CCACACCAAACAGTACGACATTTTTTGAATT	CCACACCAAACAGTACGACA	CCACCCCAAACAGTACGACC	double	rA:dG_rA:dG	5_20	20	MM	879	269	425	92	109	115	32
CCACACCAAACAGTACGACCAAATTTTTTGA	CCACACCAAACAGTACGACCAAA	CCACCCCAAACAGTACGACCAAC	double	rA:dG_rA:dG	5_23	23	MM	594	165	283	110	8	168	106
CCACACCAAACAGTACGACCAACTTTTTTGA	CCACACCAAACAGTACGACCAAC	CCACCCCAAACAGTACGACCAAC	single	rA:dG	5	23	MM	648	400	544	118	80	1	158
CCACACCAAACAGTACGACCAATTTTTTGAA	CCACACCAAACAGTACGACCAA	CCACCCCAAACAGTACGACCAA	single	rA:dG	5	22	MM	794	303	228	20	271	147	13
CCACACCAAACAGTACGACCATTTTTTGAAT	CCACACCAAACAGTACGACCA	CCACCCCAAACAGTACGACCA	single	rA:dG	5	21	MM	942	519	415	115	80	96	329
CCACACCAAACAGTACGACCTATTTTTTGAA	CCACACCAAACAGTACGACCTA	CCACCCCAAACAGTACGACCAA	double	rA:dG_rU:dT	5_21	22	MM	515	427	513	1163	89	22	23
CCACACCAAACAGTACGACCTTTTTTGAATT	CCACACCAAACAGTACGACC	CCACCCCAAACAGTACGACC	single	rA:dG	5	20	MM	803	389	232	286	319	0	170
CCACACCAAACAGTACGACTAATTTTTTGAA	CCACACCAAACAGTACGACTAA	CCACCCCAAACAGTACGACCAA	double	rA:dG_rU:dG	5_20	22	MM	309	199	170	4	7	144	18
CCACACCAAACAGTACGCCCAATTTTTTGAA	CCACACCAAACAGTACGCCCAA	CCACCCCAAACAGTACGACCAA	double	rA:dG_rC:dT	5_18	22	MM	601	238	387	72	70	30	119
CCACACCAAACAGTACTACCAATTTTTTGAA	CCACACCAAACAGTACTACCAA	CCACCCCAAACAGTACGACCAA	double	rA:dG_rU:dC	5_17	22	MM	782	309	384	29	71	113	14
CCACACCAAACAGTAGGACCATTTTTTGAAT	CCACACCAAACAGTAGGACCA	CCACCCCAAACAGTACGACCA	double	rA:dG_rG:dG	5_16	21	MM	584	331	661	31	4	44	189
CCACACCAAACAGTAGGACCTTTTTTGAATT	CCACACCAAACAGTAGGACC	CCACCCCAAACAGTACGACC	double	rA:dG_rG:dG	5_16	20	MM	535	625	249	103	816	106	0
CCACACCAAACAGTCCGACCAACTTTTTTGA	CCACACCAAACAGTCCGACCAAC	CCACCCCAAACAGTACGACCAAC	double	rA:dG_rC:dT	5_15	23	MM	651	245	350	52	10	0	70
CCACACCAAACGGTACGACCAACTTTTTTGA	CCACACCAAACGGTACGACCAAC	CCACCCCAAACAGTACGACCAAC	double	rA:dG_rG:dT	5_12	23	MM	506	221	639	0	6	9	42
CCACACCAAACGGTACGACCAATTTTTTGAA	CCACACCAAACGGTACGACCAA	CCACCCCAAACAGTACGACCAA	double	rA:dG_rG:dT	5_12	22	MM	657	354	479	66	82	0	129
CCACACGCGAGGGACTCTAGTTTTTTGAATT	CCACACGCGAGGGACTCTAG	CCACAGGCGAGGGACTGTAG	double	rC:dC_rC:dC	6_17	20	MM	574	164	491	0	29	120	48
CCACACGCGAGGGACTGTAATTTTTTGAATT	CCACACGCGAGGGACTGTAA	CCACAGGCGAGGGACTGTAG	double	rC:dC_rA:dC	6_20	20	MM	519	316	97	0	2	66	0
CCACACGCGAGGGACTGTAGGTTTTTTGAAT	CCACACGCGAGGGACTGTAGG	CCACAGGCGAGGGACTGTAGG	single	rC:dC	6	21	MM	791	237	698	3	1	51	23
CCACACGCGAGGGACTGTAGTTTTTTGAATT	CCACACGCGAGGGACTGTAG	CCACAGGCGAGGGACTGTAG	single	rC:dC	6	20	MM	809	552	648	219	61	1	33
CCACACGCGAGGGACTGTCGTTTTTTGAATT	CCACACGCGAGGGACTGTCG	CCACAGGCGAGGGACTGTAG	double	rC:dC_rC:dT	6_19	20	MM	664	182	69	15	0	163	22
CCACAGAACAGAATCGGTGCATTTTTTGAAT	CCACAGAACAGAATCGGTGCA	CCTCAGAACAGCATCGGTGCA	double	rA:dA_rA:dG	3_12	21	MM	462	237	184	46	0	24	0
CCACAGAACAGCATCGGTGCATTTTTTGAAT	CCACAGAACAGCATCGGTGCA	CCTCAGAACAGCATCGGTGCA	single	rA:dA	3	21	MM	431	258	179	6	97	78	66
CCACAGAACAGCGTCGGTGCATTTTTTGAAT	CCACAGAACAGCGTCGGTGCA	CCTCAGAACAGCATCGGTGCA	double	rA:dA_rG:dT	3_13	21	MM	430	417	216	27	34	0	62
CCACAGAATAGCATCGGTGCATTTTTTGAAT	CCACAGAATAGCATCGGTGCA	CCTCAGAACAGCATCGGTGCA	double	rA:dA_rU:dG	3_9	21	MM	441	298	425	43	0	124	30
CCACAGACAAGGGACTGTAGTTTTTTGAATT	CCACAGACAAGGGACTGTAG	CCACAGGCGAGGGACTGTAG	double	rA:dC_rA:dC	7_9	20	MM	647	197	382	56	50	72	0
CCACAGACGAGGGACGGTAGGTTTTTTGAAT	CCACAGACGAGGGACGGTAGG	CCACAGGCGAGGGACTGTAGG	double	rA:dC_rG:dA	7_16	21	MM	723	409	331	52	28	91	0
CCACAGACGAGGGACTGTAGGTTTTTTGAAT	CCACAGACGAGGGACTGTAGG	CCACAGGCGAGGGACTGTAGG	single	rA:dC	7	21	MM	693	180	196	90	130	31	121
CCACAGACGAGGGACTGTAGTTTTTTGAATT	CCACAGACGAGGGACTGTAG	CCACAGGCGAGGGACTGTAG	single	rA:dC	7	20	MM	439	340	258	46	148	1	0
CCACAGACGAGGGACTGTGGGTTTTTTGAAT	CCACAGACGAGGGACTGTGGG	CCACAGGCGAGGGACTGTAGG	double	rA:dC_rG:dT	7_19	21	MM	698	630	208	34	3	331	71
CCACAGACGAGGTACTGTAGGTTTTTTGAAT	CCACAGACGAGGTACTGTAGG	CCACAGGCGAGGGACTGTAGG	double	rA:dC_rU:dC	7_13	21	MM	540	254	380	104	83	0	77
CCACAGAGTTACACAGCGAAATTTTTTTTGA	CCACAGAGTTACACAGCGAAATT	CCAGAGAGTTACACATCGAAATT	double	rC:dC_rG:dA	4_16	23	MM	363	137	177	1	100	48	5
CCACAGAGTTACACATCGAAATTTTTTTTGA	CCACAGAGTTACACATCGAAATT	CCAGAGAGTTACACATCGAAATT	single	rC:dC	4	23	MM	341	53	99	1	2	138	54
CCACAGAGTTACACATCGAATTTTTTGAATT	CCACAGAGTTACACATCGAA	CCAGAGAGTTACACATCGAA	single	rC:dC	4	20	MM	458	78	186	2	11	74	0
CCACAGCCGAGGGACAGTAGTTTTTTGAATT	CCACAGCCGAGGGACAGTAG	CCACAGGCGAGGGACTGTAG	double	rC:dC_rA:dA	7_16	20	MM	625	397	384	118	173	123	32
CCACAGCCGAGGGACCGTAGGTTTTTTGAAT	CCACAGCCGAGGGACCGTAGG	CCACAGGCGAGGGACTGTAGG	double	rC:dC_rC:dA	7_16	21	MM	371	535	349	43	33	0	0
CCACAGCCGAGGGACTGTAGGTTTTTTGAAT	CCACAGCCGAGGGACTGTAGG	CCACAGGCGAGGGACTGTAGG	single	rC:dC	7	21	MM	409	120	163	122	423	47	65
CCACAGCCGAGGGACTGTAGTTTTTTGAATT	CCACAGCCGAGGGACTGTAG	CCACAGGCGAGGGACTGTAG	single	rC:dC	7	20	MM	573	407	372	134	20	58	0
CCACAGCCGAGGGACTGTCGGTTTTTTGAAT	CCACAGCCGAGGGACTGTCGG	CCACAGGCGAGGGACTGTAGG	double	rC:dC_rC:dT	7_19	21	MM	787	321	433	78	93	7	155
CCACAGCCGAGGGAGTGTAGTTTTTTGAATT	CCACAGCCGAGGGAGTGTAG	CCACAGGCGAGGGACTGTAG	double	rC:dC_rG:dG	7_15	20	MM	564	340	149	78	37	26	77
CCACAGCCGTGGGACTGTAGGTTTTTTGAAT	CCACAGCCGTGGGACTGTAGG	CCACAGGCGAGGGACTGTAGG	double	rC:dC_rU:dT	7_10	21	MM	774	442	500	163	44	48	0
CCACAGGACAGGGACTGTAGGTTTTTTGAAT	CCACAGGACAGGGACTGTAGG	CCACAGGCGAGGGACTGTAGG	double	rA:dG_rC:dC	8_9	21	MM	365	174	311	0	48	12	1
CCACAGGAGAGGGACTGTAGGTTTTTTGAAT	CCACAGGAGAGGGACTGTAGG	CCACAGGCGAGGGACTGTAGG	single	rA:dG	8	21	MM	526	158	582	49	34	57	202
CCACAGGAGAGGGACTGTAGTTTTTTGAATT	CCACAGGAGAGGGACTGTAG	CCACAGGCGAGGGACTGTAG	single	rA:dG	8	20	MM	760	417	242	169	384	81	138
CCACAGGAGAGGGACTGTAGTTTTTTTGAAT	CCACAGGAGAGGGACTGTAGT	CCACAGGCGAGGGACTGTAGG	double	rA:dG_rU:dC	8_21	21	MM	507	394	119	229	187	107	98
CCACAGGCAAGGAACTGTAGGTTTTTTGAAT	CCACAGGCAAGGAACTGTAGG	CCACAGGCGAGGGACTGTAGG	double	rA:dC_rA:dC	9_13	21	MM	579	311	328	193	78	13	2
CCACAGGCAAGGGACTGTAGGTTTTTTGAAT	CCACAGGCAAGGGACTGTAGG	CCACAGGCGAGGGACTGTAGG	single	rA:dC	9	21	MM	573	304	272	108	42	59	40
CCACAGGCAAGGGACTGTAGTTTTTTGAATT	CCACAGGCAAGGGACTGTAG	CCACAGGCGAGGGACTGTAG	single	rA:dC	9	20	MM	564	328	254	2058	5259	2	196
CCACAGGCAAGGGATTGTAGTTTTTTGAATT	CCACAGGCAAGGGATTGTAG	CCACAGGCGAGGGACTGTAG	double	rA:dC_rU:dG	9_15	20	MM	454	380	75	43	52	11	0
CCACAGGCCAGGGACTATAGTTTTTTGAATT	CCACAGGCCAGGGACTATAG	CCACAGGCGAGGGACTGTAG	double	rC:dC_rA:dC	9_17	20	MM	352	167	74	63	60	54	31
CCACAGGCCAGGGACTGTAGGTTTTTTGAAT	CCACAGGCCAGGGACTGTAGG	CCACAGGCGAGGGACTGTAGG	single	rC:dC	9	21	MM	644	394	303	89	83	77	1
CCACAGGCCAGGGACTGTAGTTTTTTGAATT	CCACAGGCCAGGGACTGTAG	CCACAGGCGAGGGACTGTAG	single	rC:dC	9	20	MM	463	307	71	65	94	107	199
CCACAGGCGAAGGACTGTAGGTTTTTTGAAT	CCACAGGCGAAGGACTGTAGG	CCACAGGCGAGGGACTGTAGG	single	rA:dC	11	21	MM	662	157	310	3498	594	198	1
CCACAGGCGAAGGACTGTAGTTTTTTGAATT	CCACAGGCGAAGGACTGTAG	CCACAGGCGAGGGACTGTAG	single	rA:dC	11	20	MM	703	215	215	5960	20346	187	7
CCACAGGCGAAGGACTGTATTTTTTTGAATT	CCACAGGCGAAGGACTGTAT	CCACAGGCGAGGGACTGTAG	double	rA:dC_rU:dC	11_20	20	MM	499	225	458	1166	1185	61	8
CCACAGGCGAAGTACTGTAGGTTTTTTGAAT	CCACAGGCGAAGTACTGTAGG	CCACAGGCGAGGGACTGTAGG	double	rA:dC_rU:dC	11_13	21	MM	587	158	358	19	87	28	1
CCACAGGCGACGGACTGTAGATTTTTTGAAT	CCACAGGCGACGGACTGTAGA	CCACAGGCGAGGGACTGTAGG	double	rC:dC_rA:dC	11_21	21	MM	663	174	124	12094	3862	18	17
CCACAGGCGACGGACTGTAGGTTTTTTGAAT	CCACAGGCGACGGACTGTAGG	CCACAGGCGAGGGACTGTAGG	single	rC:dC	11	21	MM	526	96	198	152	104	0	10
CCACAGGCGACGGACTGTAGTTTTTTGAATT	CCACAGGCGACGGACTGTAG	CCACAGGCGAGGGACTGTAG	single	rC:dC	11	20	MM	937	367	143	3784	13926	93	96
CCACAGGCGACGGACTTTAGGTTTTTTGAAT	CCACAGGCGACGGACTTTAGG	CCACAGGCGAGGGACTGTAGG	double	rC:dC_rU:dC	11_17	21	MM	497	163	416	0	145	29	0
CCACAGGCGACGGATTGTAGGTTTTTTGAAT	CCACAGGCGACGGATTGTAGG	CCACAGGCGAGGGACTGTAGG	double	rC:dC_rU:dG	11_15	21	MM	600	478	595	260	25	29	2791
CCACAGGCGAGACACTGTAGGTTTTTTGAAT	CCACAGGCGAGACACTGTAGG	CCACAGGCGAGGGACTGTAGG	double	rA:dC_rC:dC	12_13	21	MM	709	367	343	0	71	0	10
CCACAGGCGAGAGACTGGAGGTTTTTTGAAT	CCACAGGCGAGAGACTGGAGG	CCACAGGCGAGGGACTGTAGG	double	rA:dC_rG:dA	12_18	21	MM	679	362	373	113	44	18	0
CCACAGGCGAGAGACTGTAGGTTTTTTGAAT	CCACAGGCGAGAGACTGTAGG	CCACAGGCGAGGGACTGTAGG	single	rA:dC	12	21	MM	644	282	114	97	62	0	18
CCACAGGCGAGAGACTGTAGTTTTTTGAATT	CCACAGGCGAGAGACTGTAG	CCACAGGCGAGGGACTGTAG	single	rA:dC	12	20	MM	660	154	485	131	560	93	101
CCACAGGCGAGCGACCGTAGTTTTTTGAATT	CCACAGGCGAGCGACCGTAG	CCACAGGCGAGGGACTGTAG	double	rC:dC_rC:dA	12_16	20	MM	671	245	395	16	42	0	74
CCACAGGCGAGCGACTATAGTTTTTTGAATT	CCACAGGCGAGCGACTATAG	CCACAGGCGAGGGACTGTAG	double	rC:dC_rA:dC	12_17	20	MM	615	250	315	97	54	0	0
CCACAGGCGAGCGACTGTAGGTTTTTTGAAT	CCACAGGCGAGCGACTGTAGG	CCACAGGCGAGGGACTGTAGG	single	rC:dC	12	21	MM	730	378	289	106	112	0	0
CCACAGGCGAGCGACTGTAGTTTTTTGAATT	CCACAGGCGAGCGACTGTAG	CCACAGGCGAGGGACTGTAG	single	rC:dC	12	20	MM	592	625	245	1803	329	0	95
CCACAGGCGAGGAACTGTAGGTTTTTTGAAT	CCACAGGCGAGGAACTGTAGG	CCACAGGCGAGGGACTGTAGG	single	rA:dC	13	21	MM	707	360	131	3086	1850	56	2
CCACAGGCGAGGAACTGTAGTTTTTTGAATT	CCACAGGCGAGGAACTGTAG	CCACAGGCGAGGGACTGTAG	single	rA:dC	13	20	MM	683	500	188	9859	2914	161	147
CCACAGGCGAGGAAGTGTAGGTTTTTTGAAT	CCACAGGCGAGGAAGTGTAGG	CCACAGGCGAGGGACTGTAGG	double	rA:dC_rG:dG	13_15	21	MM	439	313	209	0	2	41	0
CCACAGGCGAGGATCTGTAGGTTTTTTGAAT	CCACAGGCGAGGATCTGTAGG	CCACAGGCGAGGGACTGTAGG	double	rA:dC_rU:dT	13_14	21	MM	540	302	332	2	0	0	38
CCACAGGCGAGGCACTGTAGGTTTTTTGAAT	CCACAGGCGAGGCACTGTAGG	CCACAGGCGAGGGACTGTAGG	single	rC:dC	13	21	MM	677	525	603	88	170	44	96
CCACAGGCGAGGCACTGTAGTTTTTTGAATT	CCACAGGCGAGGCACTGTAG	CCACAGGCGAGGGACTGTAG	single	rC:dC	13	20	MM	705	298	452	10	6	50	0
CCACAGGCGAGGGAATGTAGGTTTTTTGAAT	CCACAGGCGAGGGAATGTAGG	CCACAGGCGAGGGACTGTAGG	single	rA:dG	15	21	MM	740	220	416	14	14	184	66
CCACAGGCGAGGGAATGTAGTTTTTTGAATT	CCACAGGCGAGGGAATGTAG	CCACAGGCGAGGGACTGTAG	single	rA:dG	15	20	MM	454	196	169	14	14	21	100
CCACAGGCGAGGGAATGTGGTTTTTTGAATT	CCACAGGCGAGGGAATGTGG	CCACAGGCGAGGGACTGTAG	double	rA:dG_rG:dT	15_19	20	MM	664	150	210	0	36	13	58
CCACAGGCGAGGGACAGTAGGTTTTTTGAAT	CCACAGGCGAGGGACAGTAGG	CCACAGGCGAGGGACTGTAGG	single	rA:dA	16	21	MM	658	175	469	60	80	1	1
CCACAGGCGAGGGACAGTAGTTTTTTGAATT	CCACAGGCGAGGGACAGTAG	CCACAGGCGAGGGACTGTAG	single	rA:dA	16	20	MM	640	279	232	371	480	63	31
CCACAGGCGAGGGACCGTAGGTTTTTTGAAT	CCACAGGCGAGGGACCGTAGG	CCACAGGCGAGGGACTGTAGG	single	rC:dA	16	21	MM	547	246	272	2772	2494	78	80
CCACAGGCGAGGGACCGTAGTTTTTTGAATT	CCACAGGCGAGGGACCGTAG	CCACAGGCGAGGGACTGTAG	single	rC:dA	16	20	MM	571	279	115	12438	2351	5	61
CCACAGGCGAGGGACGGTAGGTTTTTTGAAT	CCACAGGCGAGGGACGGTAGG	CCACAGGCGAGGGACTGTAGG	single	rG:dA	16	21	MM	508	221	496	89	76	26	4
CCACAGGCGAGGGACGGTAGTTTTTTGAATT	CCACAGGCGAGGGACGGTAG	CCACAGGCGAGGGACTGTAG	single	rG:dA	16	20	MM	874	599	786	861	2713	110	104
CCACAGGCGAGGGACGGTAGTTTTTTTGAAT	CCACAGGCGAGGGACGGTAGT	CCACAGGCGAGGGACTGTAGG	double	rG:dA_rU:dC	16_21	21	MM	600	227	269	770	184	1	0
CCACAGGCGAGGGACTATACGTTTTTTGAAT	CCACAGGCGAGGGACTATACG	CCACAGGCGAGGGACTGTAGG	double	rA:dC_rC:dC	17_20	21	MM	615	108	288	18	78	116	1
CCACAGGCGAGGGACTATAGGTTTTTTGAAT	CCACAGGCGAGGGACTATAGG	CCACAGGCGAGGGACTGTAGG	single	rA:dC	17	21	MM	730	232	564	133	29	60	1
CCACAGGCGAGGGACTATAGTTTTTTGAATT	CCACAGGCGAGGGACTATAG	CCACAGGCGAGGGACTGTAG	single	rA:dC	17	20	MM	614	290	604	159	61	47	123
CCACAGGCGAGGGACTCGAGTTTTTTGAATT	CCACAGGCGAGGGACTCGAG	CCACAGGCGAGGGACTGTAG	double	rC:dC_rG:dA	17_18	20	MM	742	318	247	5	4	5	31
CCACAGGCGAGGGACTCTAGGTTTTTTGAAT	CCACAGGCGAGGGACTCTAGG	CCACAGGCGAGGGACTGTAGG	single	rC:dC	17	21	MM	504	231	189	97	124	28	0
CCACAGGCGAGGGACTCTAGTTTTTTGAATT	CCACAGGCGAGGGACTCTAG	CCACAGGCGAGGGACTGTAG	single	rC:dC	17	20	MM	595	323	593	47	45	58	113
CCACAGGCGAGGGACTGAACGTTTTTTGAAT	CCACAGGCGAGGGACTGAACG	CCACAGGCGAGGGACTGTAGG	double	rA:dA_rC:dC	18_20	21	MM	496	109	156	111	187	38	0
CCACAGGCGAGGGACTGAAGGTTTTTTGAAT	CCACAGGCGAGGGACTGAAGG	CCACAGGCGAGGGACTGTAGG	single	rA:dA	18	21	MM	693	206	412	390	2119	215	92
CCACAGGCGAGGGACTGAAGTTTTTTGAATT	CCACAGGCGAGGGACTGAAG	CCACAGGCGAGGGACTGTAG	single	rA:dA	18	20	MM	692	201	390	2787	4391	184	94
CCACAGGCGAGGGACTGCAGGTTTTTTGAAT	CCACAGGCGAGGGACTGCAGG	CCACAGGCGAGGGACTGTAGG	single	rC:dA	18	21	MM	607	213	323	2011	1283	0	193
CCACAGGCGAGGGACTGCAGTTTTTTGAATT	CCACAGGCGAGGGACTGCAG	CCACAGGCGAGGGACTGTAG	single	rC:dA	18	20	MM	892	108	207	7203	9092	90	12
CCACAGGCGAGGGACTGGAATTTTTTGAATT	CCACAGGCGAGGGACTGGAA	CCACAGGCGAGGGACTGTAG	double	rG:dA_rA:dC	18_20	20	MM	770	314	403	13202	8841	37	223
CCACAGGCGAGGGACTGGACGTTTTTTGAAT	CCACAGGCGAGGGACTGGACG	CCACAGGCGAGGGACTGTAGG	double	rG:dA_rC:dC	18_20	21	MM	641	359	312	2168	3417	159	67
CCACAGGCGAGGGACTGGAGGTTTTTTGAAT	CCACAGGCGAGGGACTGGAGG	CCACAGGCGAGGGACTGTAGG	single	rG:dA	18	21	MM	483	233	234	11049	7106	68	79
CCACAGGCGAGGGACTGGAGTTTTTTGAATT	CCACAGGCGAGGGACTGGAG	CCACAGGCGAGGGACTGTAG	single	rG:dA	18	20	MM	552	232	96	11488	13356	180	257
CCACAGGCGAGGGACTGTAAGTTTTTTGAAT	CCACAGGCGAGGGACTGTAAG	CCACAGGCGAGGGACTGTAGG	single	rA:dC	20	21	MM	477	84	111	9141	9432	9	125
CCACAGGCGAGGGACTGTAATTTTTTGAATT	CCACAGGCGAGGGACTGTAA	CCACAGGCGAGGGACTGTAG	single	rA:dC	20	20	MM	735	505	305	28154	23535	170	256
CCACAGGCGAGGGACTGTACGTTTTTTGAAT	CCACAGGCGAGGGACTGTACG	CCACAGGCGAGGGACTGTAGG	single	rC:dC	20	21	MM	540	19	87	13285	8356	110	31
CCACAGGCGAGGGACTGTACTTTTTTGAATT	CCACAGGCGAGGGACTGTAC	CCACAGGCGAGGGACTGTAG	single	rC:dC	20	20	MM	581	150	58	10858	18247	100	206
CCACAGGCGAGGGACTGTAGATTTTTTGAAT	CCACAGGCGAGGGACTGTAGA	CCACAGGCGAGGGACTGTAGG	single	rA:dC	21	21	MM	608	103	153	11833	25820	246	60
CCACAGGCGAGGGACTGTAGCTTTTTTGAAT	CCACAGGCGAGGGACTGTAGC	CCACAGGCGAGGGACTGTAGG	single	rC:dC	21	21	MM	732	178	456	13957	23699	77	290
CCACAGGCGAGGGACTGTAGTTTTTTTGAAT	CCACAGGCGAGGGACTGTAGT	CCACAGGCGAGGGACTGTAGG	single	rU:dC	21	21	MM	559	239	246	8022	34632	4114	26
CCACAGGCGAGGGACTGTATGTTTTTTGAAT	CCACAGGCGAGGGACTGTATG	CCACAGGCGAGGGACTGTAGG	single	rU:dC	20	21	MM	749	119	112	15453	22639	105	72
CCACAGGCGAGGGACTGTATTTTTTTGAATT	CCACAGGCGAGGGACTGTAT	CCACAGGCGAGGGACTGTAG	single	rU:dC	20	20	MM	455	121	247	11274	15489	24	50
CCACAGGCGAGGGACTGTCGGTTTTTTGAAT	CCACAGGCGAGGGACTGTCGG	CCACAGGCGAGGGACTGTAGG	single	rC:dT	19	21	MM	466	20	167	23733	2044	6	98
CCACAGGCGAGGGACTGTCGTTTTTTGAATT	CCACAGGCGAGGGACTGTCG	CCACAGGCGAGGGACTGTAG	single	rC:dT	19	20	MM	490	30	163	13335	5027	184	14
CCACAGGCGAGGGACTGTGGGTTTTTTGAAT	CCACAGGCGAGGGACTGTGGG	CCACAGGCGAGGGACTGTAGG	single	rG:dT	19	21	MM	608	379	304	153	87	132	36
CCACAGGCGAGGGACTGTGGTTTTTTGAATT	CCACAGGCGAGGGACTGTGG	CCACAGGCGAGGGACTGTAG	single	rG:dT	19	20	MM	490	267	156	537	92	210	13
CCACAGGCGAGGGACTGTTGATTTTTTGAAT	CCACAGGCGAGGGACTGTTGA	CCACAGGCGAGGGACTGTAGG	double	rU:dT_rA:dC	19_21	21	MM	797	197	301	15161	14100	6	333
CCACAGGCGAGGGACTGTTGGTTTTTTGAAT	CCACAGGCGAGGGACTGTTGG	CCACAGGCGAGGGACTGTAGG	single	rU:dT	19	21	MM	710	56	199	4699	9549	111	93
CCACAGGCGAGGGACTGTTGTTTTTTGAATT	CCACAGGCGAGGGACTGTTG	CCACAGGCGAGGGACTGTAG	single	rU:dT	19	20	MM	596	196	221	22721	6879	123	33
CCACAGGCGAGGGACTTGAGTTTTTTGAATT	CCACAGGCGAGGGACTTGAG	CCACAGGCGAGGGACTGTAG	double	rU:dC_rG:dA	17_18	20	MM	769	429	426	122	91	0	126
CCACAGGCGAGGGACTTTAGGTTTTTTGAAT	CCACAGGCGAGGGACTTTAGG	CCACAGGCGAGGGACTGTAGG	single	rU:dC	17	21	MM	893	211	534	719	118	214	27
CCACAGGCGAGGGACTTTAGTTTTTTGAATT	CCACAGGCGAGGGACTTTAG	CCACAGGCGAGGGACTGTAG	single	rU:dC	17	20	MM	580	458	99	71	25	1	0
CCACAGGCGAGGGAGTGTAGGTTTTTTGAAT	CCACAGGCGAGGGAGTGTAGG	CCACAGGCGAGGGACTGTAGG	single	rG:dG	15	21	MM	852	466	204	125	172	160	0
CCACAGGCGAGGGAGTGTAGTTTTTTGAATT	CCACAGGCGAGGGAGTGTAG	CCACAGGCGAGGGACTGTAG	single	rG:dG	15	20	MM	461	308	228	1876	550	4723	33
CCACAGGCGAGGGAGTGTATGTTTTTTGAAT	CCACAGGCGAGGGAGTGTATG	CCACAGGCGAGGGACTGTAGG	double	rG:dG_rU:dC	15_20	21	MM	730	346	266	24	294	52	38
CCACAGGCGAGGGATTGTAGGTTTTTTGAAT	CCACAGGCGAGGGATTGTAGG	CCACAGGCGAGGGACTGTAGG	single	rU:dG	15	21	MM	633	291	231	2453	1949	33	91
CCACAGGCGAGGGATTGTAGTTTTTTGAATT	CCACAGGCGAGGGATTGTAG	CCACAGGCGAGGGACTGTAG	single	rU:dG	15	20	MM	510	209	283	6080	25412	22	145
CCACAGGCGAGGGCCTGTAGGTTTTTTGAAT	CCACAGGCGAGGGCCTGTAGG	CCACAGGCGAGGGACTGTAGG	single	rC:dT	14	21	MM	634	233	254	17	38	194	54
CCACAGGCGAGGGCCTGTAGTTTTTTGAATT	CCACAGGCGAGGGCCTGTAG	CCACAGGCGAGGGACTGTAG	single	rC:dT	14	20	MM	476	235	306	302	157	0	0
CCACAGGCGAGGGGCTGTACGTTTTTTGAAT	CCACAGGCGAGGGGCTGTACG	CCACAGGCGAGGGACTGTAGG	double	rG:dT_rC:dC	14_20	21	MM	710	151	280	3262	1022	163	10
CCACAGGCGAGGGGCTGTAGGTTTTTTGAAT	CCACAGGCGAGGGGCTGTAGG	CCACAGGCGAGGGACTGTAGG	single	rG:dT	14	21	MM	678	156	102	5915	3274	50	119
CCACAGGCGAGGGGCTGTAGTTTTTTGAATT	CCACAGGCGAGGGGCTGTAG	CCACAGGCGAGGGACTGTAG	single	rG:dT	14	20	MM	671	93	254	10170	17720	5	13
CCACAGGCGAGGGGCTGTGGTTTTTTGAATT	CCACAGGCGAGGGGCTGTGG	CCACAGGCGAGGGACTGTAG	double	rG:dT_rG:dT	14_19	20	MM	785	329	250	268	48	169	13
CCACAGGCGAGGGTCTGTAGGTTTTTTGAAT	CCACAGGCGAGGGTCTGTAGG	CCACAGGCGAGGGACTGTAGG	single	rU:dT	14	21	MM	819	223	405	205	512	169	178
CCACAGGCGAGGGTCTGTAGTTTTTTGAATT	CCACAGGCGAGGGTCTGTAG	CCACAGGCGAGGGACTGTAG	single	rU:dT	14	20	MM	623	17	229	163	321	0	180
CCACAGGCGAGGTACTGTAGGTTTTTTGAAT	CCACAGGCGAGGTACTGTAGG	CCACAGGCGAGGGACTGTAGG	single	rU:dC	13	21	MM	678	584	369	171	87	136	74
CCACAGGCGAGGTACTGTAGTTTTTTGAATT	CCACAGGCGAGGTACTGTAG	CCACAGGCGAGGGACTGTAG	single	rU:dC	13	20	MM	672	282	517	333	287	0	75
CCACAGGCGAGGTACTTTAGGTTTTTTGAAT	CCACAGGCGAGGTACTTTAGG	CCACAGGCGAGGGACTGTAGG	double	rU:dC_rU:dC	13_17	21	MM	394	102	141	0	1	57	1
CCACAGGCGAGTGACTGGAGTTTTTTGAATT	CCACAGGCGAGTGACTGGAG	CCACAGGCGAGGGACTGTAG	double	rU:dC_rG:dA	12_18	20	MM	675	137	164	142	6	54	1
CCACAGGCGAGTGACTGTAGGTTTTTTGAAT	CCACAGGCGAGTGACTGTAGG	CCACAGGCGAGGGACTGTAGG	single	rU:dC	12	21	MM	605	200	190	1498	44	0	40
CCACAGGCGAGTGACTGTAGTTTTTTGAATT	CCACAGGCGAGTGACTGTAG	CCACAGGCGAGGGACTGTAG	single	rU:dC	12	20	MM	607	380	334	836	341	10	43
CCACAGGCGAGTTACTGTAGTTTTTTGAATT	CCACAGGCGAGTTACTGTAG	CCACAGGCGAGGGACTGTAG	double	rU:dC_rU:dC	12_13	20	MM	613	210	453	26	65	61	86
CCACAGGCGATGGACTGAAGTTTTTTGAATT	CCACAGGCGATGGACTGAAG	CCACAGGCGAGGGACTGTAG	double	rU:dC_rA:dA	11_18	20	MM	602	500	219	3	34	0	0
CCACAGGCGATGGACTGTAGGTTTTTTGAAT	CCACAGGCGATGGACTGTAGG	CCACAGGCGAGGGACTGTAGG	single	rU:dC	11	21	MM	745	105	222	3905	5221	4	81
CCACAGGCGATGGACTGTAGTTTTTTGAATT	CCACAGGCGATGGACTGTAG	CCACAGGCGAGGGACTGTAG	single	rU:dC	11	20	MM	761	138	262	10186	8410	6	43
CCACAGGCGATGGACTTTAGTTTTTTGAATT	CCACAGGCGATGGACTTTAG	CCACAGGCGAGGGACTGTAG	double	rU:dC_rU:dC	11_17	20	MM	638	386	336	86	4	1	92
CCACAGGCGATGGCCTGTAGGTTTTTTGAAT	CCACAGGCGATGGCCTGTAGG	CCACAGGCGAGGGACTGTAGG	double	rU:dC_rC:dT	11_14	21	MM	404	170	180	1	1	0	0
CCACAGGCGCGGGAATGTAGGTTTTTTGAAT	CCACAGGCGCGGGAATGTAGG	CCACAGGCGAGGGACTGTAGG	double	rC:dT_rA:dG	10_15	21	MM	690	108	454	1	132	0	119
CCACAGGCGCGGGACTCTAGTTTTTTGAATT	CCACAGGCGCGGGACTCTAG	CCACAGGCGAGGGACTGTAG	double	rC:dT_rC:dC	10_17	20	MM	752	531	188	122	34	1	26
CCACAGGCGCGGGACTGTAGGTTTTTTGAAT	CCACAGGCGCGGGACTGTAGG	CCACAGGCGAGGGACTGTAGG	single	rC:dT	10	21	MM	715	304	453	419	2184	130	92
CCACAGGCGCGGGACTGTAGTTTTTTGAATT	CCACAGGCGCGGGACTGTAG	CCACAGGCGAGGGACTGTAG	single	rC:dT	10	20	MM	706	259	509	4373	4149	41	85
CCACAGGCGGGGAACTGTAGTTTTTTGAATT	CCACAGGCGGGGAACTGTAG	CCACAGGCGAGGGACTGTAG	double	rG:dT_rA:dC	10_13	20	MM	752	281	178	162	60	0	135
CCACAGGCGGGGCACTGTAGGTTTTTTGAAT	CCACAGGCGGGGCACTGTAGG	CCACAGGCGAGGGACTGTAGG	double	rG:dT_rC:dC	10_13	21	MM	541	154	280	1	7	0	60
CCACAGGCGGGGGACTGTAGGTTTTTTGAAT	CCACAGGCGGGGGACTGTAGG	CCACAGGCGAGGGACTGTAGG	single	rG:dT	10	21	MM	530	147	316	7962	4880	37	83
CCACAGGCGGGGGACTGTAGTTTTTTGAATT	CCACAGGCGGGGGACTGTAG	CCACAGGCGAGGGACTGTAG	single	rG:dT	10	20	MM	457	129	73	4451	5486	26	19
CCACAGGCGTGGGACTGCAGTTTTTTGAATT	CCACAGGCGTGGGACTGCAG	CCACAGGCGAGGGACTGTAG	double	rU:dT_rC:dA	10_18	20	MM	592	224	559	26	57	88	1
CCACAGGCGTGGGACTGTACGTTTTTTGAAT	CCACAGGCGTGGGACTGTACG	CCACAGGCGAGGGACTGTAGG	double	rU:dT_rC:dC	10_20	21	MM	447	256	252	445	24	40	35
CCACAGGCGTGGGACTGTAGGTTTTTTGAAT	CCACAGGCGTGGGACTGTAGG	CCACAGGCGAGGGACTGTAGG	single	rU:dT	10	21	MM	699	375	363	1559	2064	148	71
CCACAGGCGTGGGACTGTAGTTTTTTGAATT	CCACAGGCGTGGGACTGTAG	CCACAGGCGAGGGACTGTAG	single	rU:dT	10	20	MM	329	189	112	7942	2508	46	18
CCACAGGCTACGGACTGTAGGTTTTTTGAAT	CCACAGGCTACGGACTGTAGG	CCACAGGCGAGGGACTGTAGG	double	rU:dC_rC:dC	9_11	21	MM	533	407	412	60	131	202	265
CCACAGGCTAGGGAATGTAGTTTTTTGAATT	CCACAGGCTAGGGAATGTAG	CCACAGGCGAGGGACTGTAG	double	rU:dC_rA:dG	9_15	20	MM	550	224	394	182	2	21	240
CCACAGGCTAGGGACTGTAGGTTTTTTGAAT	CCACAGGCTAGGGACTGTAGG	CCACAGGCGAGGGACTGTAGG	single	rU:dC	9	21	MM	612	461	335	126	222	144	114
CCACAGGCTAGGGACTGTAGTTTTTTGAATT	CCACAGGCTAGGGACTGTAG	CCACAGGCGAGGGACTGTAG	single	rU:dC	9	20	MM	541	262	311	576	1844	91	35
CCACAGGCTAGGGACTGTCGTTTTTTGAATT	CCACAGGCTAGGGACTGTCG	CCACAGGCGAGGGACTGTAG	double	rU:dC_rC:dT	9_19	20	MM	594	247	299	35	1	43	150
CCACAGGGCAGGGACTGTAGGTTTTTTGAAT	CCACAGGGCAGGGACTGTAGG	CCACAGGCGAGGGACTGTAGG	double	rG:dG_rC:dC	8_9	21	MM	665	448	600	20	24	126	209
CCACAGGGGAGAGACTGTAGTTTTTTGAATT	CCACAGGGGAGAGACTGTAG	CCACAGGCGAGGGACTGTAG	double	rG:dG_rA:dC	8_12	20	MM	483	409	610	75	39	56	60
CCACAGGGGAGGGACTGTAGGTTTTTTGAAT	CCACAGGGGAGGGACTGTAGG	CCACAGGCGAGGGACTGTAGG	single	rG:dG	8	21	MM	514	398	305	26	125	43	0
CCACAGGGGAGGGACTGTAGTTTTTTGAATT	CCACAGGGGAGGGACTGTAG	CCACAGGCGAGGGACTGTAG	single	rG:dG	8	20	MM	432	289	260	12	705	137	48
CCACAGGGGAGGGACTGTATGTTTTTTGAAT	CCACAGGGGAGGGACTGTATG	CCACAGGCGAGGGACTGTAGG	double	rG:dG_rU:dC	8_20	21	MM	602	141	252	55	80	177	0
CCACAGGGGAGGGAGTGTAGTTTTTTGAATT	CCACAGGGGAGGGAGTGTAG	CCACAGGCGAGGGACTGTAG	double	rG:dG_rG:dG	8_15	20	MM	653	326	314	0	102	126	152
CCACAGGGGATGGACTGTAGTTTTTTGAATT	CCACAGGGGATGGACTGTAG	CCACAGGCGAGGGACTGTAG	double	rG:dG_rU:dC	8_11	20	MM	620	301	643	75	2	82	1
CCACAGGTGACGGACTGTAGGTTTTTTGAAT	CCACAGGTGACGGACTGTAGG	CCACAGGCGAGGGACTGTAGG	double	rU:dG_rC:dC	8_11	21	MM	803	555	912	28	86	97	9
CCACAGGTGAGCGACTGTAGGTTTTTTGAAT	CCACAGGTGAGCGACTGTAGG	CCACAGGCGAGGGACTGTAGG	double	rU:dG_rC:dC	8_12	21	MM	639	386	520	2	162	194	0
CCACAGGTGAGGGAATGTAGGTTTTTTGAAT	CCACAGGTGAGGGAATGTAGG	CCACAGGCGAGGGACTGTAGG	double	rU:dG_rA:dG	8_15	21	MM	586	59	547	0	68	84	73
CCACAGGTGAGGGAATGTAGTTTTTTGAATT	CCACAGGTGAGGGAATGTAG	CCACAGGCGAGGGACTGTAG	double	rU:dG_rA:dG	8_15	20	MM	475	319	104	1394	4	0	4
CCACAGGTGAGGGACTGTAGGTTTTTTGAAT	CCACAGGTGAGGGACTGTAGG	CCACAGGCGAGGGACTGTAGG	single	rU:dG	8	21	MM	635	304	321	120	62	99	79
CCACAGGTGAGGGACTGTAGTTTTTTGAATT	CCACAGGTGAGGGACTGTAG	CCACAGGCGAGGGACTGTAG	single	rU:dG	8	20	MM	775	578	265	6409	3224	178	67
CCACAGGTGAGGGACTGTAGTTTTTTTGAAT	CCACAGGTGAGGGACTGTAGT	CCACAGGCGAGGGACTGTAGG	double	rU:dG_rU:dC	8_21	21	MM	572	391	232	1080	1041	100	106
CCACAGGTGAGGGAGTGTAGTTTTTTGAATT	CCACAGGTGAGGGAGTGTAG	CCACAGGCGAGGGACTGTAG	double	rU:dG_rG:dG	8_15	20	MM	894	418	400	110	27	193	51
CCACAGGTGAGTGACTGTAGTTTTTTGAATT	CCACAGGTGAGTGACTGTAG	CCACAGGCGAGGGACTGTAG	double	rU:dG_rU:dC	8_12	20	MM	821	1074	703	135	241	94	171
CCACAGGTGTGGGACTGTAGGTTTTTTGAAT	CCACAGGTGTGGGACTGTAGG	CCACAGGCGAGGGACTGTAGG	double	rU:dG_rU:dT	8_10	21	MM	472	183	167	91	1	113	0
CCACAGTCGAGGGACTGTAGCTTTTTTGAAT	CCACAGTCGAGGGACTGTAGC	CCACAGGCGAGGGACTGTAGG	double	rU:dC_rC:dC	7_21	21	MM	607	443	374	34	47	122	9
CCACAGTCGAGGGACTGTAGGTTTTTTGAAT	CCACAGTCGAGGGACTGTAGG	CCACAGGCGAGGGACTGTAGG	single	rU:dC	7	21	MM	632	185	259	76	16	48	7
CCACAGTCGAGGGACTGTAGTTTTTTGAATT	CCACAGTCGAGGGACTGTAG	CCACAGGCGAGGGACTGTAG	single	rU:dC	7	20	MM	706	343	219	34	76	106	64
CCACAGTCGGGGGACTGTAGGTTTTTTGAAT	CCACAGTCGGGGGACTGTAGG	CCACAGGCGAGGGACTGTAGG	double	rU:dC_rG:dT	7_10	21	MM	614	197	145	18	6	65	68
CCACATACGAGGGACTGTAGGTTTTTTGAAT	CCACATACGAGGGACTGTAGG	CCACAGGCGAGGGACTGTAGG	double	rU:dC_rA:dC	6_7	21	MM	639	143	410	55	79	0	0
CCACATGCGAGGGACTGTACGTTTTTTGAAT	CCACATGCGAGGGACTGTACG	CCACAGGCGAGGGACTGTAGG	double	rU:dC_rC:dC	6_20	21	MM	1077	301	366	4	29	114	121
CCACATGCGAGGGACTGTAGGTTTTTTGAAT	CCACATGCGAGGGACTGTAGG	CCACAGGCGAGGGACTGTAGG	single	rU:dC	6	21	MM	884	199	435	21	26	30	172
CCACATGCGAGGGACTGTAGTTTTTTGAATT	CCACATGCGAGGGACTGTAG	CCACAGGCGAGGGACTGTAG	single	rU:dC	6	20	MM	1098	413	902	184	6	93	155
CCACATGCGAGGGACTGTGGTTTTTTGAATT	CCACATGCGAGGGACTGTGG	CCACAGGCGAGGGACTGTAG	double	rU:dC_rG:dT	6_19	20	MM	607	211	462	41	130	95	1
CCACCACAAACACCAGCGTGTCTTTTTTGAA	CCACCACAAACACCAGCGTGTC	CCCCCACAAACACCAGCTTGTC	double	rA:dG_rG:dA	3_18	22	MM	590	304	381	1	266	193	132
CCACCACAAACACCAGCTTGTCATTTTTTGA	CCACCACAAACACCAGCTTGTCA	CCCCCACAAACACCAGCTTGTCA	single	rA:dG	3	23	MM	394	274	199	60	23	31	143
CCACCACAAACACCAGCTTGTCTTTTTTGAA	CCACCACAAACACCAGCTTGTC	CCCCCACAAACACCAGCTTGTC	single	rA:dG	3	22	MM	521	479	275	95	31	43	57
CCACCACAAACACCCGCTTGTCTTTTTTGAA	CCACCACAAACACCCGCTTGTC	CCCCCACAAACACCAGCTTGTC	double	rA:dG_rC:dT	3_15	22	MM	783	289	1038	1	63	94	18
CCACCACAAACAGTACCACCATTTTTTGAAT	CCACCACAAACAGTACCACCA	CCACCCCAAACAGTACGACCA	double	rA:dG_rC:dC	6_17	21	MM	972	487	637	37	122	95	150
CCACCACAAACAGTACGACAAATTTTTTGAA	CCACCACAAACAGTACGACAAA	CCACCCCAAACAGTACGACCAA	double	rA:dG_rA:dG	6_20	22	MM	288	81	72	0	4	53	43
CCACCACAAACAGTACGACCAACTTTTTTGA	CCACCACAAACAGTACGACCAAC	CCACCCCAAACAGTACGACCAAC	single	rA:dG	6	23	MM	850	455	434	253	54	86	57
CCACCACAAACAGTACGACCAATTTTTTGAA	CCACCACAAACAGTACGACCAA	CCACCCCAAACAGTACGACCAA	single	rA:dG	6	22	MM	797	390	571	103	29	10	3
CCACCACAAACAGTACGACCACTTTTTTGAA	CCACCACAAACAGTACGACCAC	CCACCCCAAACAGTACGACCAA	double	rA:dG_rC:dT	6_22	22	MM	943	799	555	531	70	56	60
CCACCACAAACAGTACGACCATTTTTTGAAT	CCACCACAAACAGTACGACCA	CCACCCCAAACAGTACGACCA	single	rA:dG	6	21	MM	955	475	197	194	106	163	100
CCACCACAAACAGTACGACCTTTTTTGAATT	CCACCACAAACAGTACGACC	CCACCCCAAACAGTACGACC	single	rA:dG	6	20	MM	735	283	373	29	69	0	17
CCACCACAAACAGTATGACCATTTTTTGAAT	CCACCACAAACAGTATGACCA	CCACCCCAAACAGTACGACCA	double	rA:dG_rU:dG	6_16	21	MM	617	288	454	131	26	50	48
CCACCACAAACATCAGCTTGTCATTTTTTGA	CCACCACAAACATCAGCTTGTCA	CCCCCACAAACACCAGCTTGTCA	double	rA:dG_rU:dG	3_13	23	MM	359	321	299	398	1	26	62
CCACCACAAACTCCAGCTTGTCATTTTTTGA	CCACCACAAACTCCAGCTTGTCA	CCCCCACAAACACCAGCTTGTCA	double	rA:dG_rU:dT	3_12	23	MM	559	145	257	66	31	45	31
CCACCACAAAGAGTACGACCAATTTTTTGAA	CCACCACAAAGAGTACGACCAA	CCACCCCAAACAGTACGACCAA	double	rA:dG_rG:dG	6_11	22	MM	522	349	253	0	0	163	1
CCACCACAACCAGTACGACCTTTTTTGAATT	CCACCACAACCAGTACGACC	CCACCCCAAACAGTACGACC	double	rA:dG_rC:dT	6_10	20	MM	809	247	531	52	76	27	63
CCACCACACTGGGGGGCTCTTTTTTTGAATT	CCACCACACTGGGGGGCTCT	CCAAGACACTGGGGGGCTCT	double	rC:dT_rC:dC	4_5	20	MM	525	586	373	49	28	25	295
CCACCACAGACAGTACGACCAATTTTTTGAA	CCACCACAGACAGTACGACCAA	CCACCCCAAACAGTACGACCAA	double	rA:dG_rG:dT	6_9	22	MM	492	135	191	1	83	9	88
CCACCACATAGTGAAAGGTAGTTTTTTGAAT	CCACCACATAGTGAAAGGTAG	CCAGCACATAGTGAAATGTAG	double	rC:dC_rG:dA	4_17	21	MM	492	191	311	35	0	199	3
CCACCACATAGTGAAATGCAGTTTTTTGAAT	CCACCACATAGTGAAATGCAG	CCAGCACATAGTGAAATGTAG	double	rC:dC_rC:dA	4_19	21	MM	460	329	320	2	2	24	62
CCACCACATAGTGAAATGTAGTTTTTTGAAT	CCACCACATAGTGAAATGTAG	CCAGCACATAGTGAAATGTAG	single	rC:dC	4	21	MM	605	502	333	0	30	58	152
CCACCACGAACACCAGCTTGTCATTTTTTGA	CCACCACGAACACCAGCTTGTCA	CCCCCACAAACACCAGCTTGTCA	double	rA:dG_rG:dT	3_8	23	MM	545	74	317	0	25	0	39
CCACCCAAAACAGTACGACCAACTTTTTTGA	CCACCCAAAACAGTACGACCAAC	CCACCCCAAACAGTACGACCAAC	single	rA:dG	7	23	MM	750	209	376	104	90	119	136
CCACCCAAAACAGTACGACCAATTTTTTGAA	CCACCCAAAACAGTACGACCAA	CCACCCCAAACAGTACGACCAA	single	rA:dG	7	22	MM	775	493	945	138	192	48	409
CCACCCAAAACAGTACGACCATTTTTTGAAT	CCACCCAAAACAGTACGACCA	CCACCCCAAACAGTACGACCA	single	rA:dG	7	21	MM	534	385	791	46	52	49	56
CCACCCAAAACAGTACGACCCACTTTTTTGA	CCACCCAAAACAGTACGACCCAC	CCACCCCAAACAGTACGACCAAC	double	rA:dG_rC:dT	7_21	23	MM	221	223	249	20	10	29	65
CCACCCAAAACAGTACGACCTTTTTTGAATT	CCACCCAAAACAGTACGACC	CCACCCCAAACAGTACGACC	single	rA:dG	7	20	MM	690	311	242	82	169	40	248
CCACCCAAAACAGTACGTCCAATTTTTTGAA	CCACCCAAAACAGTACGTCCAA	CCACCCCAAACAGTACGACCAA	double	rA:dG_rU:dT	7_18	22	MM	810	534	321	127	20	124	130
CCACCCCAAAAAGTACGAACTTTTTTGAATT	CCACCCCAAAAAGTACGAAC	CCACCCCAAACAGTACGACC	double	rA:dG_rA:dG	11_19	20	MM	384	328	233	0	65	112	48
CCACCCCAAAAAGTACGACCAACTTTTTTGA	CCACCCCAAAAAGTACGACCAAC	CCACCCCAAACAGTACGACCAAC	single	rA:dG	11	23	MM	511	195	200	46	82	98	36
CCACCCCAAAAAGTACGACCAATTTTTTGAA	CCACCCCAAAAAGTACGACCAA	CCACCCCAAACAGTACGACCAA	single	rA:dG	11	22	MM	684	182	354	93	42	37	16
CCACCCCAAAAAGTACGACCATTTTTTGAAT	CCACCCCAAAAAGTACGACCA	CCACCCCAAACAGTACGACCA	single	rA:dG	11	21	MM	702	272	942	182	38	97	2
CCACCCCAAAAAGTACGACCTTTTTTGAATT	CCACCCCAAAAAGTACGACC	CCACCCCAAACAGTACGACC	single	rA:dG	11	20	MM	672	180	496	36	63	0	43
CCACCCCAAAAAGTACGGCCTTTTTTGAATT	CCACCCCAAAAAGTACGGCC	CCACCCCAAACAGTACGACC	double	rA:dG_rG:dT	11_18	20	MM	421	166	125	0	5	78	36
CCACCCCAAACAACACGACCTTTTTTGAATT	CCACCCCAAACAACACGACC	CCACCCCAAACAGTACGACC	double	rA:dC_rC:dA	13_14	20	MM	939	359	862	110	35	116	120
CCACCCCAAACAATACGACAATTTTTTGAAT	CCACCCCAAACAATACGACAA	CCACCCCAAACAGTACGACCA	double	rA:dC_rA:dG	13_20	21	MM	600	144	409	100	69	19	98
CCACCCCAAACAATACGACCAACTTTTTTGA	CCACCCCAAACAATACGACCAAC	CCACCCCAAACAGTACGACCAAC	single	rA:dC	13	23	MM	578	187	111	136	100	112	99
CCACCCCAAACAATACGACCAATTTTTTGAA	CCACCCCAAACAATACGACCAA	CCACCCCAAACAGTACGACCAA	single	rA:dC	13	22	MM	1101	780	1163	168	124	180	38
CCACCCCAAACAATACGACCAATTTTTTTGA	CCACCCCAAACAATACGACCAAT	CCACCCCAAACAGTACGACCAAC	double	rA:dC_rU:dG	13_23	23	MM	550	242	344	203	23	118	74
CCACCCCAAACAATACGACCATTTTTTGAAT	CCACCCCAAACAATACGACCA	CCACCCCAAACAGTACGACCA	single	rA:dC	13	21	MM	544	309	422	70	53	0	59
CCACCCCAAACAATACGACCTTTTTTGAATT	CCACCCCAAACAATACGACC	CCACCCCAAACAGTACGACC	single	rA:dC	13	20	MM	960	476	379	188	187	106	0
CCACCCCAAACACTACGAACAACTTTTTTGA	CCACCCCAAACACTACGAACAAC	CCACCCCAAACAGTACGACCAAC	double	rC:dC_rA:dG	13_19	23	MM	1088	551	625	115	123	86	103
CCACCCCAAACACTACGACCAACTTTTTTGA	CCACCCCAAACACTACGACCAAC	CCACCCCAAACAGTACGACCAAC	single	rC:dC	13	23	MM	822	624	502	360	861	53	97
CCACCCCAAACACTACGACCAATTTTTTGAA	CCACCCCAAACACTACGACCAA	CCACCCCAAACAGTACGACCAA	single	rC:dC	13	22	MM	890	650	533	54	3	228	95
CCACCCCAAACACTACGACCATTTTTTGAAT	CCACCCCAAACACTACGACCA	CCACCCCAAACAGTACGACCA	single	rC:dC	13	21	MM	988	221	304	156	226	1	79
CCACCCCAAACACTACGACCGACTTTTTTGA	CCACCCCAAACACTACGACCGAC	CCACCCCAAACAGTACGACCAAC	double	rC:dC_rG:dT	13_21	23	MM	941	538	410	90	60	115	0
CCACCCCAAACACTACGACCTTTTTTGAATT	CCACCCCAAACACTACGACC	CCACCCCAAACAGTACGACC	single	rC:dC	13	20	MM	784	473	141	47	4	50	0
CCACCCCAAACACTGCGACCAACTTTTTTGA	CCACCCCAAACACTGCGACCAAC	CCACCCCAAACAGTACGACCAAC	double	rC:dC_rG:dT	13_15	23	MM	922	660	340	26	8	193	84
CCACCCCAAACAGAACGACCAACTTTTTTGA	CCACCCCAAACAGAACGACCAAC	CCACCCCAAACAGTACGACCAAC	single	rA:dA	14	23	MM	542	251	471	159	102	217	1
CCACCCCAAACAGAACGACCAATTTTTTGAA	CCACCCCAAACAGAACGACCAA	CCACCCCAAACAGTACGACCAA	single	rA:dA	14	22	MM	792	287	396	112	65	34	201
CCACCCCAAACAGAACGACCATTTTTTGAAT	CCACCCCAAACAGAACGACCA	CCACCCCAAACAGTACGACCA	single	rA:dA	14	21	MM	1293	420	960	291	327	231	239
CCACCCCAAACAGAACGACCTTTTTTGAATT	CCACCCCAAACAGAACGACC	CCACCCCAAACAGTACGACC	single	rA:dA	14	20	MM	1023	351	712	114	414	189	58
CCACCCCAAACAGCAAGACCAACTTTTTTGA	CCACCCCAAACAGCAAGACCAAC	CCACCCCAAACAGTACGACCAAC	double	rC:dA_rA:dG	14_16	23	MM	564	240	500	40	68	26	5
CCACCCCAAACAGCAAGACCATTTTTTGAAT	CCACCCCAAACAGCAAGACCA	CCACCCCAAACAGTACGACCA	double	rC:dA_rA:dG	14_16	21	MM	849	799	765	120	11	175	121
CCACCCCAAACAGCACGACCAACTTTTTTGA	CCACCCCAAACAGCACGACCAAC	CCACCCCAAACAGTACGACCAAC	single	rC:dA	14	23	MM	770	736	749	148	333	123	28
CCACCCCAAACAGCACGACCAATTTTTTGAA	CCACCCCAAACAGCACGACCAA	CCACCCCAAACAGTACGACCAA	single	rC:dA	14	22	MM	800	587	724	409	173	2	265
CCACCCCAAACAGCACGACCATTTTTTGAAT	CCACCCCAAACAGCACGACCA	CCACCCCAAACAGTACGACCA	single	rC:dA	14	21	MM	1011	264	1218	156	304	266	5
CCACCCCAAACAGCACGACCTTTTTTGAATT	CCACCCCAAACAGCACGACC	CCACCCCAAACAGTACGACC	single	rC:dA	14	20	MM	1237	472	1333	111	354	73	315
CCACCCCAAACAGGACGACCAAATTTTTTGA	CCACCCCAAACAGGACGACCAAA	CCACCCCAAACAGTACGACCAAC	double	rG:dA_rA:dG	14_23	23	MM	407	270	307	17	36	44	55
CCACCCCAAACAGGACGACCAACTTTTTTGA	CCACCCCAAACAGGACGACCAAC	CCACCCCAAACAGTACGACCAAC	single	rG:dA	14	23	MM	582	419	478	17	67	143	2
CCACCCCAAACAGGACGACCAATTTTTTGAA	CCACCCCAAACAGGACGACCAA	CCACCCCAAACAGTACGACCAA	single	rG:dA	14	22	MM	660	112	355	118	32	62	59
CCACCCCAAACAGGACGACCATTTTTTGAAT	CCACCCCAAACAGGACGACCA	CCACCCCAAACAGTACGACCA	single	rG:dA	14	21	MM	785	165	603	150	42	155	163
CCACCCCAAACAGGACGACCCATTTTTTGAA	CCACCCCAAACAGGACGACCCA	CCACCCCAAACAGTACGACCAA	double	rG:dA_rC:dT	14_21	22	MM	988	590	341	131	113	33	30
CCACCCCAAACAGGACGACCTTTTTTGAATT	CCACCCCAAACAGGACGACC	CCACCCCAAACAGTACGACC	single	rG:dA	14	20	MM	784	335	236	144	29	85	208
CCACCCCAAACAGGACGACGAATTTTTTGAA	CCACCCCAAACAGGACGACGAA	CCACCCCAAACAGTACGACCAA	double	rG:dA_rG:dG	14_20	22	MM	1022	562	497	1	29	66	181
CCACCCCAAACAGGAGGACCTTTTTTGAATT	CCACCCCAAACAGGAGGACC	CCACCCCAAACAGTACGACC	double	rG:dA_rG:dG	14_16	20	MM	681	468	462	16	203	0	0
CCACCCCAAACAGGATGACCTTTTTTGAATT	CCACCCCAAACAGGATGACC	CCACCCCAAACAGTACGACC	double	rG:dA_rU:dG	14_16	20	MM	587	148	230	1	10	21	28
CCACCCCAAACAGTAAGACCAACTTTTTTGA	CCACCCCAAACAGTAAGACCAAC	CCACCCCAAACAGTACGACCAAC	single	rA:dG	16	23	MM	451	301	181	5	36	0	1
CCACCCCAAACAGTAAGACCAATTTTTTGAA	CCACCCCAAACAGTAAGACCAA	CCACCCCAAACAGTACGACCAA	single	rA:dG	16	22	MM	617	293	282	677	133	36	78
CCACCCCAAACAGTAAGACCATTTTTTGAAT	CCACCCCAAACAGTAAGACCA	CCACCCCAAACAGTACGACCA	single	rA:dG	16	21	MM	564	303	610	106	18	4279	63
CCACCCCAAACAGTAAGACCTTTTTTGAATT	CCACCCCAAACAGTAAGACC	CCACCCCAAACAGTACGACC	single	rA:dG	16	20	MM	802	568	609	28	47	2	32
CCACCCCAAACAGTACAACCAACTTTTTTGA	CCACCCCAAACAGTACAACCAAC	CCACCCCAAACAGTACGACCAAC	single	rA:dC	17	23	MM	861	512	734	109	198	62	34
CCACCCCAAACAGTACAACCAATTTTTTGAA	CCACCCCAAACAGTACAACCAA	CCACCCCAAACAGTACGACCAA	single	rA:dC	17	22	MM	752	527	614	132	181	182	45
CCACCCCAAACAGTACAACCATTTTTTGAAT	CCACCCCAAACAGTACAACCA	CCACCCCAAACAGTACGACCA	single	rA:dC	17	21	MM	394	316	422	106	67	27	116
CCACCCCAAACAGTACAACCTATTTTTTGAA	CCACCCCAAACAGTACAACCTA	CCACCCCAAACAGTACGACCAA	double	rA:dC_rU:dT	17_21	22	MM	541	297	538	88	144	37	172
CCACCCCAAACAGTACAACCTTTTTTGAATT	CCACCCCAAACAGTACAACC	CCACCCCAAACAGTACGACC	single	rA:dC	17	20	MM	967	444	642	205	655	88	183
CCACCCCAAACAGTACAACGAATTTTTTGAA	CCACCCCAAACAGTACAACGAA	CCACCCCAAACAGTACGACCAA	double	rA:dC_rG:dG	17_20	22	MM	910	530	910	141	3	50	47
CCACCCCAAACAGTACCACCAACTTTTTTGA	CCACCCCAAACAGTACCACCAAC	CCACCCCAAACAGTACGACCAAC	single	rC:dC	17	23	MM	659	485	358	109	72	41	35
CCACCCCAAACAGTACCACCAATTTTTTGAA	CCACCCCAAACAGTACCACCAA	CCACCCCAAACAGTACGACCAA	single	rC:dC	17	22	MM	1062	492	1183	266	73	59	245
CCACCCCAAACAGTACCACCATTTTTTGAAT	CCACCCCAAACAGTACCACCA	CCACCCCAAACAGTACGACCA	single	rC:dC	17	21	MM	1236	704	1191	231	29	307	31
CCACCCCAAACAGTACCACCTTTTTTGAATT	CCACCCCAAACAGTACCACC	CCACCCCAAACAGTACGACC	single	rC:dC	17	20	MM	800	583	850	56	121	66	40
CCACCCCAAACAGTACCCCCATTTTTTGAAT	CCACCCCAAACAGTACCCCCA	CCACCCCAAACAGTACGACCA	double	rC:dC_rC:dT	17_18	21	MM	615	626	550	78	51	121	192
CCACCCCAAACAGTACCGCCAATTTTTTGAA	CCACCCCAAACAGTACCGCCAA	CCACCCCAAACAGTACGACCAA	double	rC:dC_rG:dT	17_18	22	MM	1011	287	600	126	84	44	110
CCACCCCAAACAGTACGAACAACTTTTTTGA	CCACCCCAAACAGTACGAACAAC	CCACCCCAAACAGTACGACCAAC	single	rA:dG	19	23	MM	785	512	399	238	67	57	126
CCACCCCAAACAGTACGAACAATTTTTTGAA	CCACCCCAAACAGTACGAACAA	CCACCCCAAACAGTACGACCAA	single	rA:dG	19	22	MM	847	840	598	145	48	94	0
CCACCCCAAACAGTACGAACATTTTTTGAAT	CCACCCCAAACAGTACGAACA	CCACCCCAAACAGTACGACCA	single	rA:dG	19	21	MM	1076	605	428	24	105	225	92
CCACCCCAAACAGTACGAACTTTTTTGAATT	CCACCCCAAACAGTACGAAC	CCACCCCAAACAGTACGACC	single	rA:dG	19	20	MM	992	400	1003	110	94	79	184
CCACCCCAAACAGTACGACAAACTTTTTTGA	CCACCCCAAACAGTACGACAAAC	CCACCCCAAACAGTACGACCAAC	single	rA:dG	20	23	MM	728	358	468	5972	3767	188	194
CCACCCCAAACAGTACGACAAATTTTTTGAA	CCACCCCAAACAGTACGACAAA	CCACCCCAAACAGTACGACCAA	single	rA:dG	20	22	MM	580	46	186	1837	9377	84	71
CCACCCCAAACAGTACGACAATTTTTTGAAT	CCACCCCAAACAGTACGACAA	CCACCCCAAACAGTACGACCA	single	rA:dG	20	21	MM	1173	144	1001	3513	6403	128	168
CCACCCCAAACAGTACGACAGACTTTTTTGA	CCACCCCAAACAGTACGACAGAC	CCACCCCAAACAGTACGACCAAC	double	rA:dG_rG:dT	20_21	23	MM	880	550	605	2115	2214	113	219
CCACCCCAAACAGTACGACATTTTTTGAATT	CCACCCCAAACAGTACGACA	CCACCCCAAACAGTACGACC	single	rA:dG	20	20	MM	1082	466	645	7170	2774	271	245
CCACCCCAAACAGTACGACCAAATTTTTTGA	CCACCCCAAACAGTACGACCAAA	CCACCCCAAACAGTACGACCAAC	single	rA:dG	23	23	MM	724	218	114	18344	15004	28	183
CCACCCCAAACAGTACGACCAAGTTTTTTGA	CCACCCCAAACAGTACGACCAAG	CCACCCCAAACAGTACGACCAAC	single	rG:dG	23	23	MM	716	151	243	6925	7675	118	127
CCACCCCAAACAGTACGACCAATTTTTTTGA	CCACCCCAAACAGTACGACCAAT	CCACCCCAAACAGTACGACCAAC	single	rU:dG	23	23	MM	318	71	126	9072	10570	7	126
CCACCCCAAACAGTACGACCACCTTTTTTGA	CCACCCCAAACAGTACGACCACC	CCACCCCAAACAGTACGACCAAC	single	rC:dT	22	23	MM	693	75	151	8280	9991	130	224
CCACCCCAAACAGTACGACCACTTTTTTGAA	CCACCCCAAACAGTACGACCAC	CCACCCCAAACAGTACGACCAA	single	rC:dT	22	22	MM	1119	255	322	22063	16442	507	38
CCACCCCAAACAGTACGACCAGCTTTTTTGA	CCACCCCAAACAGTACGACCAGC	CCACCCCAAACAGTACGACCAAC	single	rG:dT	22	23	MM	557	105	139	10634	8030	148	52
CCACCCCAAACAGTACGACCAGTTTTTTGAA	CCACCCCAAACAGTACGACCAG	CCACCCCAAACAGTACGACCAA	single	rG:dT	22	22	MM	669	74	133	17801	13173	162	108
CCACCCCAAACAGTACGACCATCTTTTTTGA	CCACCCCAAACAGTACGACCATC	CCACCCCAAACAGTACGACCAAC	single	rU:dT	22	23	MM	887	242	165	16378	13717	185	437
CCACCCCAAACAGTACGACCATTTTTTTGAA	CCACCCCAAACAGTACGACCAT	CCACCCCAAACAGTACGACCAA	single	rU:dT	22	22	MM	855	227	510	17714	8530	216	333
CCACCCCAAACAGTACGACCCACTTTTTTGA	CCACCCCAAACAGTACGACCCAC	CCACCCCAAACAGTACGACCAAC	single	rC:dT	21	23	MM	1130	459	299	23108	14813	291	449
CCACCCCAAACAGTACGACCCATTTTTTGAA	CCACCCCAAACAGTACGACCCA	CCACCCCAAACAGTACGACCAA	single	rC:dT	21	22	MM	1003	157	338	19815	7055	349	158
CCACCCCAAACAGTACGACCCGCTTTTTTGA	CCACCCCAAACAGTACGACCCGC	CCACCCCAAACAGTACGACCAAC	double	rC:dT_rG:dT	21_22	23	MM	694	129	123	11690	8712	163	61
CCACCCCAAACAGTACGACCCTTTTTTGAAT	CCACCCCAAACAGTACGACCC	CCACCCCAAACAGTACGACCA	single	rC:dT	21	21	MM	1131	113	396	19607	15834	210	272
CCACCCCAAACAGTACGACCGACTTTTTTGA	CCACCCCAAACAGTACGACCGAC	CCACCCCAAACAGTACGACCAAC	single	rG:dT	21	23	MM	972	112	275	15913	18119	79	147
CCACCCCAAACAGTACGACCGATTTTTTGAA	CCACCCCAAACAGTACGACCGA	CCACCCCAAACAGTACGACCAA	single	rG:dT	21	22	MM	1218	535	317	17395	24627	307	235
CCACCCCAAACAGTACGACCGTTTTTTGAAT	CCACCCCAAACAGTACGACCG	CCACCCCAAACAGTACGACCA	single	rG:dT	21	21	MM	766	264	354	12083	22831	160	336
CCACCCCAAACAGTACGACCTACTTTTTTGA	CCACCCCAAACAGTACGACCTAC	CCACCCCAAACAGTACGACCAAC	single	rU:dT	21	23	MM	463	37	59	3815	5121	109	39
CCACCCCAAACAGTACGACCTATTTTTTGAA	CCACCCCAAACAGTACGACCTA	CCACCCCAAACAGTACGACCAA	single	rU:dT	21	22	MM	715	70	264	10173	10125	46	223
CCACCCCAAACAGTACGACCTTTTTTTGAAT	CCACCCCAAACAGTACGACCT	CCACCCCAAACAGTACGACCA	single	rU:dT	21	21	MM	899	116	263	19807	18545	200	225
CCACCCCAAACAGTACGACGAACTTTTTTGA	CCACCCCAAACAGTACGACGAAC	CCACCCCAAACAGTACGACCAAC	single	rG:dG	20	23	MM	704	308	324	915	1290	175	37
CCACCCCAAACAGTACGACGAATTTTTTGAA	CCACCCCAAACAGTACGACGAA	CCACCCCAAACAGTACGACCAA	single	rG:dG	20	22	MM	764	144	338	331	287	87	18
CCACCCCAAACAGTACGACGAATTTTTTTGA	CCACCCCAAACAGTACGACGAAT	CCACCCCAAACAGTACGACCAAC	double	rG:dG_rU:dG	20_23	23	MM	583	464	482	207	582	135	3
CCACCCCAAACAGTACGACGATTTTTTGAAT	CCACCCCAAACAGTACGACGA	CCACCCCAAACAGTACGACCA	single	rG:dG	20	21	MM	1262	290	705	350	4223	150	253
CCACCCCAAACAGTACGACGTTTTTTGAATT	CCACCCCAAACAGTACGACG	CCACCCCAAACAGTACGACC	single	rG:dG	20	20	MM	1088	160	848	229	65	4	33
CCACCCCAAACAGTACGACTAACTTTTTTGA	CCACCCCAAACAGTACGACTAAC	CCACCCCAAACAGTACGACCAAC	single	rU:dG	20	23	MM	861	452	455	4516	6232	228	246
CCACCCCAAACAGTACGACTAATTTTTTGAA	CCACCCCAAACAGTACGACTAA	CCACCCCAAACAGTACGACCAA	single	rU:dG	20	22	MM	929	529	461	7602	5841	66	175
CCACCCCAAACAGTACGACTATTTTTTGAAT	CCACCCCAAACAGTACGACTA	CCACCCCAAACAGTACGACCA	single	rU:dG	20	21	MM	747	85	173	4685	8473	157	226
CCACCCCAAACAGTACGACTGACTTTTTTGA	CCACCCCAAACAGTACGACTGAC	CCACCCCAAACAGTACGACCAAC	double	rU:dG_rG:dT	20_21	23	MM	788	408	486	2633	4520	71	141
CCACCCCAAACAGTACGACTTTTTTTGAATT	CCACCCCAAACAGTACGACT	CCACCCCAAACAGTACGACC	single	rU:dG	20	20	MM	653	668	98	3918	2409	96	68
CCACCCCAAACAGTACGAGAAATTTTTTGAA	CCACCCCAAACAGTACGAGAAA	CCACCCCAAACAGTACGACCAA	double	rG:dG_rA:dG	19_20	22	MM	985	696	797	23	73	46	93
CCACCCCAAACAGTACGAGCAACTTTTTTGA	CCACCCCAAACAGTACGAGCAAC	CCACCCCAAACAGTACGACCAAC	single	rG:dG	19	23	MM	766	285	405	41	89	87	29
CCACCCCAAACAGTACGAGCAATTTTTTGAA	CCACCCCAAACAGTACGAGCAA	CCACCCCAAACAGTACGACCAA	single	rG:dG	19	22	MM	853	470	621	133	81	1	114
CCACCCCAAACAGTACGAGCATTTTTTGAAT	CCACCCCAAACAGTACGAGCA	CCACCCCAAACAGTACGACCA	single	rG:dG	19	21	MM	1077	637	1201	201	17	45	15
CCACCCCAAACAGTACGAGCTTTTTTGAATT	CCACCCCAAACAGTACGAGC	CCACCCCAAACAGTACGACC	single	rG:dG	19	20	MM	1042	629	585	83	1695	160	137
CCACCCCAAACAGTACGATCAACTTTTTTGA	CCACCCCAAACAGTACGATCAAC	CCACCCCAAACAGTACGACCAAC	single	rU:dG	19	23	MM	624	281	429	251	1199	66	78
CCACCCCAAACAGTACGATCAATTTTTTGAA	CCACCCCAAACAGTACGATCAA	CCACCCCAAACAGTACGACCAA	single	rU:dG	19	22	MM	1000	553	350	1603	128	6113	100
CCACCCCAAACAGTACGATCAATTTTTTTGA	CCACCCCAAACAGTACGATCAAT	CCACCCCAAACAGTACGACCAAC	double	rU:dG_rU:dG	19_23	23	MM	447	117	400	446	55	1	657
CCACCCCAAACAGTACGATCATTTTTTGAAT	CCACCCCAAACAGTACGATCA	CCACCCCAAACAGTACGACCA	single	rU:dG	19	21	MM	1205	404	985	880	509	185	219
CCACCCCAAACAGTACGATCTTTTTTGAATT	CCACCCCAAACAGTACGATC	CCACCCCAAACAGTACGACC	single	rU:dG	19	20	MM	768	249	790	211	345	147	57
CCACCCCAAACAGTACGCCAATTTTTTGAAT	CCACCCCAAACAGTACGCCAA	CCACCCCAAACAGTACGACCA	double	rC:dT_rA:dG	18_20	21	MM	1147	660	551	81	58	146	182
CCACCCCAAACAGTACGCCCAACTTTTTTGA	CCACCCCAAACAGTACGCCCAAC	CCACCCCAAACAGTACGACCAAC	single	rC:dT	18	23	MM	737	258	545	160	90	31	257
CCACCCCAAACAGTACGCCCAATTTTTTGAA	CCACCCCAAACAGTACGCCCAA	CCACCCCAAACAGTACGACCAA	single	rC:dT	18	22	MM	829	513	653	89	65	187	99
CCACCCCAAACAGTACGCCCATTTTTTGAAT	CCACCCCAAACAGTACGCCCA	CCACCCCAAACAGTACGACCA	single	rC:dT	18	21	MM	1097	467	483	133	202	88	37
CCACCCCAAACAGTACGCCCGTTTTTTGAAT	CCACCCCAAACAGTACGCCCG	CCACCCCAAACAGTACGACCA	double	rC:dT_rG:dT	18_21	21	MM	620	420	281	42	124	1	21
CCACCCCAAACAGTACGCCCTTTTTTGAATT	CCACCCCAAACAGTACGCCC	CCACCCCAAACAGTACGACC	single	rC:dT	18	20	MM	1041	366	524	434	28	75	111
CCACCCCAAACAGTACGCCGAACTTTTTTGA	CCACCCCAAACAGTACGCCGAAC	CCACCCCAAACAGTACGACCAAC	double	rC:dT_rG:dG	18_20	23	MM	649	485	482	65	92	324	41
CCACCCCAAACAGTACGCCGTTTTTTGAATT	CCACCCCAAACAGTACGCCG	CCACCCCAAACAGTACGACC	double	rC:dT_rG:dG	18_20	20	MM	1202	409	1060	186	240	79	314
CCACCCCAAACAGTACGCCTTTTTTTGAATT	CCACCCCAAACAGTACGCCT	CCACCCCAAACAGTACGACC	double	rC:dT_rU:dG	18_20	20	MM	697	221	646	333	109	166	54
CCACCCCAAACAGTACGGCCAACTTTTTTGA	CCACCCCAAACAGTACGGCCAAC	CCACCCCAAACAGTACGACCAAC	single	rG:dT	18	23	MM	774	49	425	9493	8189	84	110
CCACCCCAAACAGTACGGCCAATTTTTTGAA	CCACCCCAAACAGTACGGCCAA	CCACCCCAAACAGTACGACCAA	single	rG:dT	18	22	MM	852	241	560	15450	10294	151	363
CCACCCCAAACAGTACGGCCATTTTTTGAAT	CCACCCCAAACAGTACGGCCA	CCACCCCAAACAGTACGACCA	single	rG:dT	18	21	MM	1170	338	536	8619	20653	241	136
CCACCCCAAACAGTACGGCCCACTTTTTTGA	CCACCCCAAACAGTACGGCCCAC	CCACCCCAAACAGTACGACCAAC	double	rG:dT_rC:dT	18_21	23	MM	781	350	293	5553	7954	74	217
CCACCCCAAACAGTACGGCCTTTTTTGAATT	CCACCCCAAACAGTACGGCC	CCACCCCAAACAGTACGACC	single	rG:dT	18	20	MM	813	129	496	4759	7248	7	202
CCACCCCAAACAGTACGTACATTTTTTGAAT	CCACCCCAAACAGTACGTACA	CCACCCCAAACAGTACGACCA	double	rU:dT_rA:dG	18_19	21	MM	473	336	327	82	75	55	0
CCACCCCAAACAGTACGTCCAACTTTTTTGA	CCACCCCAAACAGTACGTCCAAC	CCACCCCAAACAGTACGACCAAC	single	rU:dT	18	23	MM	683	224	804	95	107	183	72
CCACCCCAAACAGTACGTCCAATTTTTTGAA	CCACCCCAAACAGTACGTCCAA	CCACCCCAAACAGTACGACCAA	single	rU:dT	18	22	MM	808	462	492	194	57	162	37
CCACCCCAAACAGTACGTCCATTTTTTGAAT	CCACCCCAAACAGTACGTCCA	CCACCCCAAACAGTACGACCA	single	rU:dT	18	21	MM	846	539	861	120	183	94	104
CCACCCCAAACAGTACGTCCTTTTTTGAATT	CCACCCCAAACAGTACGTCC	CCACCCCAAACAGTACGACC	single	rU:dT	18	20	MM	938	303	538	28	216	0	172
CCACCCCAAACAGTACGTGCAACTTTTTTGA	CCACCCCAAACAGTACGTGCAAC	CCACCCCAAACAGTACGACCAAC	double	rU:dT_rG:dG	18_19	23	MM	642	522	239	102	1	55	2
CCACCCCAAACAGTACTACCAACTTTTTTGA	CCACCCCAAACAGTACTACCAAC	CCACCCCAAACAGTACGACCAAC	single	rU:dC	17	23	MM	467	230	419	44	29	106	0
CCACCCCAAACAGTACTACCAATTTTTTGAA	CCACCCCAAACAGTACTACCAA	CCACCCCAAACAGTACGACCAA	single	rU:dC	17	22	MM	771	542	514	46	1644	35	120
CCACCCCAAACAGTACTACCATTTTTTGAAT	CCACCCCAAACAGTACTACCA	CCACCCCAAACAGTACGACCA	single	rU:dC	17	21	MM	378	289	279	51	109	1	2
CCACCCCAAACAGTACTACCTTTTTTGAATT	CCACCCCAAACAGTACTACC	CCACCCCAAACAGTACGACC	single	rU:dC	17	20	MM	627	216	1015	70	125	83	46
CCACCCCAAACAGTAGGACCAACTTTTTTGA	CCACCCCAAACAGTAGGACCAAC	CCACCCCAAACAGTACGACCAAC	single	rG:dG	16	23	MM	467	146	462	43	40	1	33
CCACCCCAAACAGTAGGACCAATTTTTTGAA	CCACCCCAAACAGTAGGACCAA	CCACCCCAAACAGTACGACCAA	single	rG:dG	16	22	MM	581	370	471	5	155	51	122
CCACCCCAAACAGTAGGACCACTTTTTTGAA	CCACCCCAAACAGTAGGACCAC	CCACCCCAAACAGTACGACCAA	double	rG:dG_rC:dT	16_22	22	MM	921	657	740	181	65	267	167
CCACCCCAAACAGTAGGACCATTTTTTGAAT	CCACCCCAAACAGTAGGACCA	CCACCCCAAACAGTACGACCA	single	rG:dG	16	21	MM	829	703	403	132	134	185	265
CCACCCCAAACAGTAGGACCTTTTTTGAATT	CCACCCCAAACAGTAGGACC	CCACCCCAAACAGTACGACC	single	rG:dG	16	20	MM	953	265	331	155	71	1	600
CCACCCCAAACAGTAGGACCTTTTTTTGAAT	CCACCCCAAACAGTAGGACCT	CCACCCCAAACAGTACGACCA	double	rG:dG_rU:dT	16_21	21	MM	761	407	378	8	42	32	2
CCACCCCAAACAGTAGGGCCATTTTTTGAAT	CCACCCCAAACAGTAGGGCCA	CCACCCCAAACAGTACGACCA	double	rG:dG_rG:dT	16_18	21	MM	718	229	147	58	45	24	131
CCACCCCAAACAGTATAACCAACTTTTTTGA	CCACCCCAAACAGTATAACCAAC	CCACCCCAAACAGTACGACCAAC	double	rU:dG_rA:dC	16_17	23	MM	602	138	360	0	73	55	220
CCACCCCAAACAGTATGACCAACTTTTTTGA	CCACCCCAAACAGTATGACCAAC	CCACCCCAAACAGTACGACCAAC	single	rU:dG	16	23	MM	962	630	719	243	100	134	125
CCACCCCAAACAGTATGACCAATTTTTTGAA	CCACCCCAAACAGTATGACCAA	CCACCCCAAACAGTACGACCAA	single	rU:dG	16	22	MM	587	191	425	27	189	196	65
CCACCCCAAACAGTATGACCATTTTTTGAAT	CCACCCCAAACAGTATGACCA	CCACCCCAAACAGTACGACCA	single	rU:dG	16	21	MM	683	274	349	132	31	10	152
CCACCCCAAACAGTATGACCTTTTTTGAATT	CCACCCCAAACAGTATGACC	CCACCCCAAACAGTACGACC	single	rU:dG	16	20	MM	897	484	538	43	130	135	116
CCACCCCAAACAGTCCGACAAACTTTTTTGA	CCACCCCAAACAGTCCGACAAAC	CCACCCCAAACAGTACGACCAAC	double	rC:dT_rA:dG	15_20	23	MM	749	523	509	85	78	134	27
CCACCCCAAACAGTCCGACCAACTTTTTTGA	CCACCCCAAACAGTCCGACCAAC	CCACCCCAAACAGTACGACCAAC	single	rC:dT	15	23	MM	821	393	371	188	27827	113	36
CCACCCCAAACAGTCCGACCAATTTTTTGAA	CCACCCCAAACAGTCCGACCAA	CCACCCCAAACAGTACGACCAA	single	rC:dT	15	22	MM	1158	278	744	174	29	121	159
CCACCCCAAACAGTCCGACCATTTTTTGAAT	CCACCCCAAACAGTCCGACCA	CCACCCCAAACAGTACGACCA	single	rC:dT	15	21	MM	658	123	294	9	7	0	88
CCACCCCAAACAGTCCGACCTTTTTTGAATT	CCACCCCAAACAGTCCGACC	CCACCCCAAACAGTACGACC	single	rC:dT	15	20	MM	1254	344	615	228	40	83	185
CCACCCCAAACAGTCCGTCCAATTTTTTGAA	CCACCCCAAACAGTCCGTCCAA	CCACCCCAAACAGTACGACCAA	double	rC:dT_rU:dT	15_18	22	MM	1024	548	474	54	87	131	102
CCACCCCAAACAGTGCGACCAACTTTTTTGA	CCACCCCAAACAGTGCGACCAAC	CCACCCCAAACAGTACGACCAAC	single	rG:dT	15	23	MM	683	372	703	292	668	3	41
CCACCCCAAACAGTGCGACCAATTTTTTGAA	CCACCCCAAACAGTGCGACCAA	CCACCCCAAACAGTACGACCAA	single	rG:dT	15	22	MM	845	267	540	803	359	3	128
CCACCCCAAACAGTGCGACCATTTTTTGAAT	CCACCCCAAACAGTGCGACCA	CCACCCCAAACAGTACGACCA	single	rG:dT	15	21	MM	709	397	215	390	82	168	49
CCACCCCAAACAGTGCGACCTTTTTTGAATT	CCACCCCAAACAGTGCGACC	CCACCCCAAACAGTACGACC	single	rG:dT	15	20	MM	621	160	689	229	167	1	145
CCACCCCAAACAGTGCGACGTTTTTTGAATT	CCACCCCAAACAGTGCGACG	CCACCCCAAACAGTACGACC	double	rG:dT_rG:dG	15_20	20	MM	1122	217	217	102	2	135	0
CCACCCCAAACAGTGCGCCCAATTTTTTGAA	CCACCCCAAACAGTGCGCCCAA	CCACCCCAAACAGTACGACCAA	double	rG:dT_rC:dT	15_18	22	MM	782	353	392	426	139	53	116
CCACCCCAAACAGTTCCACCAACTTTTTTGA	CCACCCCAAACAGTTCCACCAAC	CCACCCCAAACAGTACGACCAAC	double	rU:dT_rC:dC	15_17	23	MM	703	575	591	78	283	44	25
CCACCCCAAACAGTTCGACCAACTTTTTTGA	CCACCCCAAACAGTTCGACCAAC	CCACCCCAAACAGTACGACCAAC	single	rU:dT	15	23	MM	797	216	790	81	93	163	37
CCACCCCAAACAGTTCGACCAATTTTTTGAA	CCACCCCAAACAGTTCGACCAA	CCACCCCAAACAGTACGACCAA	single	rU:dT	15	22	MM	914	263	721	43	28	37	156
CCACCCCAAACAGTTCGACCATTTTTTGAAT	CCACCCCAAACAGTTCGACCA	CCACCCCAAACAGTACGACCA	single	rU:dT	15	21	MM	1119	376	620	167	154	148	194
CCACCCCAAACAGTTCGACCGATTTTTTGAA	CCACCCCAAACAGTTCGACCGA	CCACCCCAAACAGTACGACCAA	double	rU:dT_rG:dT	15_21	22	MM	1015	649	475	30	87	1	146
CCACCCCAAACAGTTCGACCTTTTTTGAATT	CCACCCCAAACAGTTCGACC	CCACCCCAAACAGTACGACC	single	rU:dT	15	20	MM	1063	457	759	189	87	77	4582
CCACCCCAAACAGTTGGACCAATTTTTTGAA	CCACCCCAAACAGTTGGACCAA	CCACCCCAAACAGTACGACCAA	double	rU:dT_rG:dG	15_16	22	MM	232	336	156	163	187	27	111
CCACCCCAAACATCACGACCTTTTTTGAATT	CCACCCCAAACATCACGACC	CCACCCCAAACAGTACGACC	double	rU:dC_rC:dA	13_14	20	MM	1140	431	697	2	29	150	62
CCACCCCAAACATTACGACCAACTTTTTTGA	CCACCCCAAACATTACGACCAAC	CCACCCCAAACAGTACGACCAAC	single	rU:dC	13	23	MM	754	222	644	162	65	31	101
CCACCCCAAACATTACGACCAATTTTTTGAA	CCACCCCAAACATTACGACCAA	CCACCCCAAACAGTACGACCAA	single	rU:dC	13	22	MM	569	163	321	101	61	204	149
CCACCCCAAACATTACGACCATTTTTTGAAT	CCACCCCAAACATTACGACCA	CCACCCCAAACAGTACGACCA	single	rU:dC	13	21	MM	1015	839	867	472	13	134	75
CCACCCCAAACATTACGACCTTTTTTGAATT	CCACCCCAAACATTACGACC	CCACCCCAAACAGTACGACC	single	rU:dC	13	20	MM	746	432	523	212	79	71	42
CCACCCCAAACATTACGACTTTTTTTGAATT	CCACCCCAAACATTACGACT	CCACCCCAAACAGTACGACC	double	rU:dC_rU:dG	13_20	20	MM	721	693	816	348	2	55	67
CCACCCCAAACATTACGAGCTTTTTTGAATT	CCACCCCAAACATTACGAGC	CCACCCCAAACAGTACGACC	double	rU:dC_rG:dG	13_19	20	MM	589	213	307	33	29	1	81
CCACCCCAAACATTACGCCCTTTTTTGAATT	CCACCCCAAACATTACGCCC	CCACCCCAAACAGTACGACC	double	rU:dC_rC:dT	13_18	20	MM	1039	736	907	163	163	348	82
CCACCCCAAACATTACGGCCATTTTTTGAAT	CCACCCCAAACATTACGGCCA	CCACCCCAAACAGTACGACCA	double	rU:dC_rG:dT	13_18	21	MM	715	149	434	16	42	0	160
CCACCCCAAACATTATGACCAATTTTTTGAA	CCACCCCAAACATTATGACCAA	CCACCCCAAACAGTACGACCAA	double	rU:dC_rU:dG	13_16	22	MM	617	295	430	61	52	71	64
CCACCCCAAACCGTAAGACCTTTTTTGAATT	CCACCCCAAACCGTAAGACC	CCACCCCAAACAGTACGACC	double	rC:dT_rA:dG	12_16	20	MM	946	402	436	162	121	50	32
CCACCCCAAACCGTACAACCATTTTTTGAAT	CCACCCCAAACCGTACAACCA	CCACCCCAAACAGTACGACCA	double	rC:dT_rA:dC	12_17	21	MM	924	535	828	145	109	227	43
CCACCCCAAACCGTACGACCAACTTTTTTGA	CCACCCCAAACCGTACGACCAAC	CCACCCCAAACAGTACGACCAAC	single	rC:dT	12	23	MM	645	522	279	42	29	34	0
CCACCCCAAACCGTACGACCAATTTTTTGAA	CCACCCCAAACCGTACGACCAA	CCACCCCAAACAGTACGACCAA	single	rC:dT	12	22	MM	638	97	384	129	84	0	2
CCACCCCAAACCGTACGACCAGCTTTTTTGA	CCACCCCAAACCGTACGACCAGC	CCACCCCAAACAGTACGACCAAC	double	rC:dT_rG:dT	12_22	23	MM	1072	277	669	377	419	61	72
CCACCCCAAACCGTACGACCATTTTTTGAAT	CCACCCCAAACCGTACGACCA	CCACCCCAAACAGTACGACCA	single	rC:dT	12	21	MM	748	511	361	9	142	21	79
CCACCCCAAACCGTACGACCTTTTTTGAATT	CCACCCCAAACCGTACGACC	CCACCCCAAACAGTACGACC	single	rC:dT	12	20	MM	760	456	911	58	54	353	63
CCACCCCAAACCGTAGGACCAACTTTTTTGA	CCACCCCAAACCGTAGGACCAAC	CCACCCCAAACAGTACGACCAAC	double	rC:dT_rG:dG	12_16	23	MM	560	301	502	88	53	70	57
CCACCCCAAACCGTCCGACCAATTTTTTGAA	CCACCCCAAACCGTCCGACCAA	CCACCCCAAACAGTACGACCAA	double	rC:dT_rC:dT	12_15	22	MM	745	247	268	22	0	88	320
CCACCCCAAACGGTACGACCAACTTTTTTGA	CCACCCCAAACGGTACGACCAAC	CCACCCCAAACAGTACGACCAAC	single	rG:dT	12	23	MM	659	319	303	93	139	3	19
CCACCCCAAACGGTACGACCAATTTTTTGAA	CCACCCCAAACGGTACGACCAA	CCACCCCAAACAGTACGACCAA	single	rG:dT	12	22	MM	666	494	395	364	149	44	24
CCACCCCAAACGGTACGACCATTTTTTGAAT	CCACCCCAAACGGTACGACCA	CCACCCCAAACAGTACGACCA	single	rG:dT	12	21	MM	1001	448	554	102	584	94	67
CCACCCCAAACGGTACGACCTTTTTTGAATT	CCACCCCAAACGGTACGACC	CCACCCCAAACAGTACGACC	single	rG:dT	12	20	MM	883	227	737	212	327	3	187
CCACCCCAAACGGTACGCCCAACTTTTTTGA	CCACCCCAAACGGTACGCCCAAC	CCACCCCAAACAGTACGACCAAC	double	rG:dT_rC:dT	12_18	23	MM	907	248	583	99	134	220	410
CCACCCCAAACTGCACGACCTTTTTTGAATT	CCACCCCAAACTGCACGACC	CCACCCCAAACAGTACGACC	double	rU:dT_rC:dA	12_14	20	MM	1469	825	983	30	189	0	239
CCACCCCAAACTGTACGACCAACTTTTTTGA	CCACCCCAAACTGTACGACCAAC	CCACCCCAAACAGTACGACCAAC	single	rU:dT	12	23	MM	939	535	580	234	103	264	0
CCACCCCAAACTGTACGACCAATTTTTTGAA	CCACCCCAAACTGTACGACCAA	CCACCCCAAACAGTACGACCAA	single	rU:dT	12	22	MM	538	271	267	63	33	0	1
CCACCCCAAACTGTACGACCATTTTTTGAAT	CCACCCCAAACTGTACGACCA	CCACCCCAAACAGTACGACCA	single	rU:dT	12	21	MM	864	511	396	26	27	63	168
CCACCCCAAACTGTACGACCTTTTTTGAATT	CCACCCCAAACTGTACGACC	CCACCCCAAACAGTACGACC	single	rU:dT	12	20	MM	1229	762	722	61	398	250	0
CCACCCCAAACTGTACGAGCAATTTTTTGAA	CCACCCCAAACTGTACGAGCAA	CCACCCCAAACAGTACGACCAA	double	rU:dT_rG:dG	12_19	22	MM	760	739	549	1	2	151	1
CCACCCCAAACTGTAGGACCAATTTTTTGAA	CCACCCCAAACTGTAGGACCAA	CCACCCCAAACAGTACGACCAA	double	rU:dT_rG:dG	12_16	22	MM	661	371	604	70	1338	2	80
CCACCCCAAAGAGTACGACCAACTTTTTTGA	CCACCCCAAAGAGTACGACCAAC	CCACCCCAAACAGTACGACCAAC	single	rG:dG	11	23	MM	553	266	134	150	38	102	102
CCACCCCAAAGAGTACGACCAATTTTTTGAA	CCACCCCAAAGAGTACGACCAA	CCACCCCAAACAGTACGACCAA	single	rG:dG	11	22	MM	910	372	690	27	199	179	65
CCACCCCAAAGAGTACGACCATTTTTTGAAT	CCACCCCAAAGAGTACGACCA	CCACCCCAAACAGTACGACCA	single	rG:dG	11	21	MM	887	410	669	11	81	72	119
CCACCCCAAAGAGTACGACCCTTTTTTGAAT	CCACCCCAAAGAGTACGACCC	CCACCCCAAACAGTACGACCA	double	rG:dG_rC:dT	11_21	21	MM	745	351	707	234	108	80	112
CCACCCCAAAGAGTACGACCTTTTTTGAATT	CCACCCCAAAGAGTACGACC	CCACCCCAAACAGTACGACC	single	rG:dG	11	20	MM	706	261	348	44	260	46	1
CCACCCCAAAGTGTACGACCAACTTTTTTGA	CCACCCCAAAGTGTACGACCAAC	CCACCCCAAACAGTACGACCAAC	double	rG:dG_rU:dT	11_12	23	MM	629	309	420	56	190	0	86
CCACCCCAAATAGTACGACCAACTTTTTTGA	CCACCCCAAATAGTACGACCAAC	CCACCCCAAACAGTACGACCAAC	single	rU:dG	11	23	MM	786	166	546	98	97	136	262
CCACCCCAAATAGTACGACCAATTTTTTGAA	CCACCCCAAATAGTACGACCAA	CCACCCCAAACAGTACGACCAA	single	rU:dG	11	22	MM	344	337	286	198	46	2	57
CCACCCCAAATAGTACGACCACCTTTTTTGA	CCACCCCAAATAGTACGACCACC	CCACCCCAAACAGTACGACCAAC	double	rU:dG_rC:dT	11_22	23	MM	891	631	533	177	83	20	24
CCACCCCAAATAGTACGACCATTTTTTGAAT	CCACCCCAAATAGTACGACCA	CCACCCCAAACAGTACGACCA	single	rU:dG	11	21	MM	886	261	749	202	25	51	230
CCACCCCAAATAGTACGACCCTTTTTTGAAT	CCACCCCAAATAGTACGACCC	CCACCCCAAACAGTACGACCA	double	rU:dG_rC:dT	11_21	21	MM	913	601	790	112	42	0	194
CCACCCCAAATAGTACGACCTTTTTTGAATT	CCACCCCAAATAGTACGACC	CCACCCCAAACAGTACGACC	single	rU:dG	11	20	MM	1010	546	858	144	111	188	0
CCACCCCAAATAGTACGATCTTTTTTGAATT	CCACCCCAAATAGTACGATC	CCACCCCAAACAGTACGACC	double	rU:dG_rU:dG	11_19	20	MM	746	270	777	61	36	45	42
CCACCCCAAATAGTCCGACCAATTTTTTGAA	CCACCCCAAATAGTCCGACCAA	CCACCCCAAACAGTACGACCAA	double	rU:dG_rC:dT	11_15	22	MM	558	567	518	84	117	7	166
CCACCCCAAATAGTTCGACCAATTTTTTGAA	CCACCCCAAATAGTTCGACCAA	CCACCCCAAACAGTACGACCAA	double	rU:dG_rU:dT	11_15	22	MM	833	637	303	79	149	87	120
CCACCCCAACCAGCACGACCAATTTTTTGAA	CCACCCCAACCAGCACGACCAA	CCACCCCAAACAGTACGACCAA	double	rC:dT_rC:dA	10_14	22	MM	667	214	573	780	66	41	130
CCACCCCAACCAGTACGACCAACTTTTTTGA	CCACCCCAACCAGTACGACCAAC	CCACCCCAAACAGTACGACCAAC	single	rC:dT	10	23	MM	546	229	252	112	95	25	135
CCACCCCAACCAGTACGACCAATTTTTTGAA	CCACCCCAACCAGTACGACCAA	CCACCCCAAACAGTACGACCAA	single	rC:dT	10	22	MM	635	485	258	92	6	101	482
CCACCCCAACCAGTACGACCATTTTTTGAAT	CCACCCCAACCAGTACGACCA	CCACCCCAAACAGTACGACCA	single	rC:dT	10	21	MM	1144	796	748	148	225	66	192
CCACCCCAACCAGTACGACCTTTTTTGAATT	CCACCCCAACCAGTACGACC	CCACCCCAAACAGTACGACC	single	rC:dT	10	20	MM	726	186	499	59	80	4013	114
CCACCCCAACCAGTACTACCTTTTTTGAATT	CCACCCCAACCAGTACTACC	CCACCCCAAACAGTACGACC	double	rC:dT_rU:dC	10_17	20	MM	717	224	403	58	0	50	102
CCACCCCAACCATTACGACCTTTTTTGAATT	CCACCCCAACCATTACGACC	CCACCCCAAACAGTACGACC	double	rC:dT_rU:dC	10_13	20	MM	1030	268	597	28	52	162	203
CCACCCCAACTAGTACGACCAACTTTTTTGA	CCACCCCAACTAGTACGACCAAC	CCACCCCAAACAGTACGACCAAC	double	rC:dT_rU:dG	10_11	23	MM	981	510	306	105	19	165	69
CCACCCCAAGAAGTACGACCTTTTTTGAATT	CCACCCCAAGAAGTACGACC	CCACCCCAAACAGTACGACC	double	rG:dT_rA:dG	10_11	20	MM	883	800	479	261	72	42	61
CCACCCCAAGCAATACGACCAACTTTTTTGA	CCACCCCAAGCAATACGACCAAC	CCACCCCAAACAGTACGACCAAC	double	rG:dT_rA:dC	10_13	23	MM	605	246	665	107	5	184	52
CCACCCCAAGCAGTACGACCAACTTTTTTGA	CCACCCCAAGCAGTACGACCAAC	CCACCCCAAACAGTACGACCAAC	single	rG:dT	10	23	MM	1087	395	435	639	2973	143	195
CCACCCCAAGCAGTACGACCAATTTTTTGAA	CCACCCCAAGCAGTACGACCAA	CCACCCCAAACAGTACGACCAA	single	rG:dT	10	22	MM	1003	474	739	11700	527	309	135
CCACCCCAAGCAGTACGACCAATTTTTTTGA	CCACCCCAAGCAGTACGACCAAT	CCACCCCAAACAGTACGACCAAC	double	rG:dT_rU:dG	10_23	23	MM	516	135	345	861	880	61	1
CCACCCCAAGCAGTACGACCATTTTTTGAAT	CCACCCCAAGCAGTACGACCA	CCACCCCAAACAGTACGACCA	single	rG:dT	10	21	MM	987	243	601	3263	1275	182	137
CCACCCCAAGCAGTACGACCTTTTTTGAATT	CCACCCCAAGCAGTACGACC	CCACCCCAAACAGTACGACC	single	rG:dT	10	20	MM	1036	626	691	2956	2646	216	279
CCACCCCAAGCAGTACGACTATTTTTTGAAT	CCACCCCAAGCAGTACGACTA	CCACCCCAAACAGTACGACCA	double	rG:dT_rU:dG	10_20	21	MM	806	912	304	314	15	37	188
CCACCCCAAGCAGTACGATCATTTTTTGAAT	CCACCCCAAGCAGTACGATCA	CCACCCCAAACAGTACGACCA	double	rG:dT_rU:dG	10_19	21	MM	682	219	318	48	45	101	104
CCACCCCAAGCAGTACGATCTTTTTTGAATT	CCACCCCAAGCAGTACGATC	CCACCCCAAACAGTACGACC	double	rG:dT_rU:dG	10_19	20	MM	668	436	332	98	66	59	50
CCACCCCAAGTAGTACGACCAATTTTTTGAA	CCACCCCAAGTAGTACGACCAA	CCACCCCAAACAGTACGACCAA	double	rG:dT_rU:dG	10_11	22	MM	682	145	626	122	433	79	39
CCACCCCAATCAGTACGACCAACTTTTTTGA	CCACCCCAATCAGTACGACCAAC	CCACCCCAAACAGTACGACCAAC	single	rU:dT	10	23	MM	718	243	362	56	131	91	53
CCACCCCAATCAGTACGACCAATTTTTTGAA	CCACCCCAATCAGTACGACCAA	CCACCCCAAACAGTACGACCAA	single	rU:dT	10	22	MM	1012	388	953	259	204	151	66
CCACCCCAATCAGTACGACCATTTTTTGAAT	CCACCCCAATCAGTACGACCA	CCACCCCAAACAGTACGACCA	single	rU:dT	10	21	MM	921	372	437	234	52	114	62
CCACCCCAATCAGTACGACCTTTTTTGAATT	CCACCCCAATCAGTACGACC	CCACCCCAAACAGTACGACC	single	rU:dT	10	20	MM	842	397	413	123	133	160	145
CCACCCCAATCAGTACGACGTTTTTTGAATT	CCACCCCAATCAGTACGACG	CCACCCCAAACAGTACGACC	double	rU:dT_rG:dG	10_20	20	MM	1256	775	577	95	101	137	103
CCACCCCAATCAGTACGTCCAATTTTTTGAA	CCACCCCAATCAGTACGTCCAA	CCACCCCAAACAGTACGACCAA	double	rU:dT_rU:dT	10_18	22	MM	818	428	258	57	103	68	166
CCACCCCAATCGGTACGACCTTTTTTGAATT	CCACCCCAATCGGTACGACC	CCACCCCAAACAGTACGACC	double	rU:dT_rG:dT	10_12	20	MM	739	306	1010	152	312	0	34
CCACCCCACAAAGTACGACCATTTTTTGAAT	CCACCCCACAAAGTACGACCA	CCACCCCAAACAGTACGACCA	double	rC:dT_rA:dG	9_11	21	MM	873	213	601	201	53	111	85
CCACCCCACACAGTACGACCAACTTTTTTGA	CCACCCCACACAGTACGACCAAC	CCACCCCAAACAGTACGACCAAC	single	rC:dT	9	23	MM	1173	942	670	105	143	98	170
CCACCCCACACAGTACGACCAATTTTTTGAA	CCACCCCACACAGTACGACCAA	CCACCCCAAACAGTACGACCAA	single	rC:dT	9	22	MM	871	312	310	134	28	108	91
CCACCCCACACAGTACGACCACCTTTTTTGA	CCACCCCACACAGTACGACCACC	CCACCCCAAACAGTACGACCAAC	double	rC:dT_rC:dT	9_22	23	MM	1065	367	512	242	20	51	210
CCACCCCACACAGTACGACCATTTTTTGAAT	CCACCCCACACAGTACGACCA	CCACCCCAAACAGTACGACCA	single	rC:dT	9	21	MM	1224	1427	1302	93	21	95	78
CCACCCCACACAGTACGACCTTTTTTGAATT	CCACCCCACACAGTACGACC	CCACCCCAAACAGTACGACC	single	rC:dT	9	20	MM	849	438	635	245	128	33	19
CCACCCCACACAGTAGGACCTTTTTTGAATT	CCACCCCACACAGTAGGACC	CCACCCCAAACAGTACGACC	double	rC:dT_rG:dG	9_16	20	MM	479	476	353	25	107	77	107
CCACCCCACTCAGTACGACCATTTTTTGAAT	CCACCCCACTCAGTACGACCA	CCACCCCAAACAGTACGACCA	double	rC:dT_rU:dT	9_10	21	MM	1115	709	611	88	78	90	144
CCACCCCAGACAGTACCACCTTTTTTGAATT	CCACCCCAGACAGTACCACC	CCACCCCAAACAGTACGACC	double	rG:dT_rC:dC	9_17	20	MM	865	146	858	50	166	39	79
CCACCCCAGACAGTACGACCAACTTTTTTGA	CCACCCCAGACAGTACGACCAAC	CCACCCCAAACAGTACGACCAAC	single	rG:dT	9	23	MM	811	311	400	1574	1228	153	71
CCACCCCAGACAGTACGACCAATTTTTTGAA	CCACCCCAGACAGTACGACCAA	CCACCCCAAACAGTACGACCAA	single	rG:dT	9	22	MM	1052	664	610	1942	891	105	173
CCACCCCAGACAGTACGACCAGTTTTTTGAA	CCACCCCAGACAGTACGACCAG	CCACCCCAAACAGTACGACCAA	double	rG:dT_rG:dT	9_22	22	MM	1000	255	1033	856	433	68	69
CCACCCCAGACAGTACGACCATTTTTTGAAT	CCACCCCAGACAGTACGACCA	CCACCCCAAACAGTACGACCA	single	rG:dT	9	21	MM	1061	652	600	2778	1746	126	28
CCACCCCAGACAGTACGACCTTTTTTGAATT	CCACCCCAGACAGTACGACC	CCACCCCAAACAGTACGACC	single	rG:dT	9	20	MM	939	433	457	1216	674	65	346
CCACCCCAGACAGTACGGCCATTTTTTGAAT	CCACCCCAGACAGTACGGCCA	CCACCCCAAACAGTACGACCA	double	rG:dT_rG:dT	9_18	21	MM	1083	458	686	219	70	243	27
CCACCCCAGACAGTACGTCCATTTTTTGAAT	CCACCCCAGACAGTACGTCCA	CCACCCCAAACAGTACGACCA	double	rG:dT_rU:dT	9_18	21	MM	1101	250	957	31	34	33	139
CCACCCCAGACAGTTCGACCAACTTTTTTGA	CCACCCCAGACAGTTCGACCAAC	CCACCCCAAACAGTACGACCAAC	double	rG:dT_rU:dT	9_15	23	MM	691	634	727	1	38	152	1
CCACCCCATACAATACGACCAATTTTTTGAA	CCACCCCATACAATACGACCAA	CCACCCCAAACAGTACGACCAA	double	rU:dT_rA:dC	9_13	22	MM	869	411	696	27	42	124	190
CCACCCCATACAGTACAACCAACTTTTTTGA	CCACCCCATACAGTACAACCAAC	CCACCCCAAACAGTACGACCAAC	double	rU:dT_rA:dC	9_17	23	MM	752	368	475	160	38	2	0
CCACCCCATACAGTACGACCAACTTTTTTGA	CCACCCCATACAGTACGACCAAC	CCACCCCAAACAGTACGACCAAC	single	rU:dT	9	23	MM	1049	790	518	21	95	166	121
CCACCCCATACAGTACGACCAATTTTTTGAA	CCACCCCATACAGTACGACCAA	CCACCCCAAACAGTACGACCAA	single	rU:dT	9	22	MM	1275	566	1125	484	109	153	75
CCACCCCATACAGTACGACCATTTTTTGAAT	CCACCCCATACAGTACGACCA	CCACCCCAAACAGTACGACCA	single	rU:dT	9	21	MM	1030	442	452	72	86	32	86
CCACCCCATACAGTACGACCTTTTTTGAATT	CCACCCCATACAGTACGACC	CCACCCCAAACAGTACGACC	single	rU:dT	9	20	MM	1325	349	897	221	153	257	263
CCACCCCATACAGTACGACTAACTTTTTTGA	CCACCCCATACAGTACGACTAAC	CCACCCCAAACAGTACGACCAAC	double	rU:dT_rU:dG	9_20	23	MM	689	387	605	75	4	0	102
CCACCCCATACAGTACGGCCAACTTTTTTGA	CCACCCCATACAGTACGGCCAAC	CCACCCCAAACAGTACGACCAAC	double	rU:dT_rG:dT	9_18	23	MM	819	538	438	30	69	189	64
CCACCCCATACAGTACGGCCAATTTTTTGAA	CCACCCCATACAGTACGGCCAA	CCACCCCAAACAGTACGACCAA	double	rU:dT_rG:dT	9_18	22	MM	1019	397	513	130	65	49	106
CCACCCCATACAGTACGTCCATTTTTTGAAT	CCACCCCATACAGTACGTCCA	CCACCCCAAACAGTACGACCA	double	rU:dT_rU:dT	9_18	21	MM	884	492	904	41	73	7	26
CCACCCCATACAGTACTACCATTTTTTGAAT	CCACCCCATACAGTACTACCA	CCACCCCAAACAGTACGACCA	double	rU:dT_rU:dC	9_17	21	MM	601	123	226	215	3	0	23
CCACCCCATATAGTACGACCTTTTTTGAATT	CCACCCCATATAGTACGACC	CCACCCCAAACAGTACGACC	double	rU:dT_rU:dG	9_11	20	MM	609	273	340	0	108	0	75
CCACCCCCAACAATACGACCAACTTTTTTGA	CCACCCCCAACAATACGACCAAC	CCACCCCAAACAGTACGACCAAC	double	rC:dT_rA:dC	8_13	23	MM	435	178	188	0	107	100	64
CCACCCCCAACACTACGACCAACTTTTTTGA	CCACCCCCAACACTACGACCAAC	CCACCCCAAACAGTACGACCAAC	double	rC:dT_rC:dC	8_13	23	MM	739	100	586	85	720	1	128
CCACCCCCAACAGTACGACAAACTTTTTTGA	CCACCCCCAACAGTACGACAAAC	CCACCCCAAACAGTACGACCAAC	double	rC:dT_rA:dG	8_20	23	MM	871	424	577	40	4	169	74
CCACCCCCAACAGTACGACAATTTTTTGAAT	CCACCCCCAACAGTACGACAA	CCACCCCAAACAGTACGACCA	double	rC:dT_rA:dG	8_20	21	MM	1013	368	588	161	476	162	276
CCACCCCCAACAGTACGACCAACTTTTTTGA	CCACCCCCAACAGTACGACCAAC	CCACCCCAAACAGTACGACCAAC	single	rC:dT	8	23	MM	330	163	191	21	34	0	1
CCACCCCCAACAGTACGACCAATTTTTTGAA	CCACCCCCAACAGTACGACCAA	CCACCCCAAACAGTACGACCAA	single	rC:dT	8	22	MM	1144	308	782	173	663	185	262
CCACCCCCAACAGTACGACCATTTTTTGAAT	CCACCCCCAACAGTACGACCA	CCACCCCAAACAGTACGACCA	single	rC:dT	8	21	MM	821	224	675	63	1214	60	108
CCACCCCCAACAGTACGACCTTTTTTGAATT	CCACCCCCAACAGTACGACC	CCACCCCAAACAGTACGACC	single	rC:dT	8	20	MM	581	451	362	69	152	31	0
CCACCCCCAACAGTCCGACCATTTTTTGAAT	CCACCCCCAACAGTCCGACCA	CCACCCCAAACAGTACGACCA	double	rC:dT_rC:dT	8_15	21	MM	820	372	884	142	38	24	114
CCACCCCCAACCGTACGACCATTTTTTGAAT	CCACCCCCAACCGTACGACCA	CCACCCCAAACAGTACGACCA	double	rC:dT_rC:dT	8_12	21	MM	1124	475	616	25	28	46	14
CCACCCCCATCAGTACGACCTTTTTTGAATT	CCACCCCCATCAGTACGACC	CCACCCCAAACAGTACGACC	double	rC:dT_rU:dT	8_10	20	MM	1049	785	743	68	178	137	224
CCACCCCGAACAGTACGACAAACTTTTTTGA	CCACCCCGAACAGTACGACAAAC	CCACCCCAAACAGTACGACCAAC	double	rG:dT_rA:dG	8_20	23	MM	899	617	952	127	73	102	221
CCACCCCGAACAGTACGACCAACTTTTTTGA	CCACCCCGAACAGTACGACCAAC	CCACCCCAAACAGTACGACCAAC	single	rG:dT	8	23	MM	811	172	440	3795	1955	136	447
CCACCCCGAACAGTACGACCAATTTTTTGAA	CCACCCCGAACAGTACGACCAA	CCACCCCAAACAGTACGACCAA	single	rG:dT	8	22	MM	838	314	407	736	3210	215	164
CCACCCCGAACAGTACGACCATTTTTTGAAT	CCACCCCGAACAGTACGACCA	CCACCCCAAACAGTACGACCA	single	rG:dT	8	21	MM	998	344	431	2459	5459	118	180
CCACCCCGAACAGTACGACCCACTTTTTTGA	CCACCCCGAACAGTACGACCCAC	CCACCCCAAACAGTACGACCAAC	double	rG:dT_rC:dT	8_21	23	MM	645	235	363	2083	1362	64	75
CCACCCCGAACAGTACGACCTACTTTTTTGA	CCACCCCGAACAGTACGACCTAC	CCACCCCAAACAGTACGACCAAC	double	rG:dT_rU:dT	8_21	23	MM	753	489	435	6395	8428	116	216
CCACCCCGAACAGTACGACCTTTTTTGAATT	CCACCCCGAACAGTACGACC	CCACCCCAAACAGTACGACC	single	rG:dT	8	20	MM	1184	388	219	6877	4802	291	215
CCACCCCGAACAGTCCGACCTTTTTTGAATT	CCACCCCGAACAGTCCGACC	CCACCCCAAACAGTACGACC	double	rG:dT_rC:dT	8_15	20	MM	1151	546	330	50	114	80	213
CCACCCCTAACAGGACGACCAATTTTTTGAA	CCACCCCTAACAGGACGACCAA	CCACCCCAAACAGTACGACCAA	double	rU:dT_rG:dA	8_14	22	MM	566	266	215	33	0	98	132
CCACCCCTAACAGTACGACCAACTTTTTTGA	CCACCCCTAACAGTACGACCAAC	CCACCCCAAACAGTACGACCAAC	single	rU:dT	8	23	MM	574	228	211	109	189	80	39
CCACCCCTAACAGTACGACCAATTTTTTGAA	CCACCCCTAACAGTACGACCAA	CCACCCCAAACAGTACGACCAA	single	rU:dT	8	22	MM	572	204	227	40	53	52	239
CCACCCCTAACAGTACGACCATTTTTTGAAT	CCACCCCTAACAGTACGACCA	CCACCCCAAACAGTACGACCA	single	rU:dT	8	21	MM	1218	996	646	141	96	17	16
CCACCCCTAACAGTACGACCTTTTTTGAATT	CCACCCCTAACAGTACGACC	CCACCCCAAACAGTACGACC	single	rU:dT	8	20	MM	1021	321	718	79	116	40	126
CCACCCCTAACAGTACGAGCAACTTTTTTGA	CCACCCCTAACAGTACGAGCAAC	CCACCCCAAACAGTACGACCAAC	double	rU:dT_rG:dG	8_19	23	MM	725	236	506	24	47	153	21
CCACCCCTAACAGTACGCCCATTTTTTGAAT	CCACCCCTAACAGTACGCCCA	CCACCCCAAACAGTACGACCA	double	rU:dT_rC:dT	8_18	21	MM	825	568	307	121	7	43	95
CCACCCCTAACAGTACTACCATTTTTTGAAT	CCACCCCTAACAGTACTACCA	CCACCCCAAACAGTACGACCA	double	rU:dT_rU:dC	8_17	21	MM	570	345	248	9	73	29	65
CCACCCCTAACAGTCCGACCAATTTTTTGAA	CCACCCCTAACAGTCCGACCAA	CCACCCCAAACAGTACGACCAA	double	rU:dT_rC:dT	8_15	22	MM	850	413	937	20	50	206	52
CCACCCCTACCAGTACGACCTTTTTTGAATT	CCACCCCTACCAGTACGACC	CCACCCCAAACAGTACGACC	double	rU:dT_rC:dT	8_10	20	MM	1094	257	430	178	48	125	99
CCACCCGAAAAAGTACGACCTTTTTTGAATT	CCACCCGAAAAAGTACGACC	CCACCCCAAACAGTACGACC	double	rG:dG_rA:dG	7_11	20	MM	693	264	156	102	23	0	186
CCACCCGAAACAGTAAGACCTTTTTTGAATT	CCACCCGAAACAGTAAGACC	CCACCCCAAACAGTACGACC	double	rG:dG_rA:dG	7_16	20	MM	662	404	159	45	1	43	72
CCACCCGAAACAGTACAACCAACTTTTTTGA	CCACCCGAAACAGTACAACCAAC	CCACCCCAAACAGTACGACCAAC	double	rG:dG_rA:dC	7_17	23	MM	540	372	389	42	19	1	27
CCACCCGAAACAGTACGACCAACTTTTTTGA	CCACCCGAAACAGTACGACCAAC	CCACCCCAAACAGTACGACCAAC	single	rG:dG	7	23	MM	502	330	438	43	17	59	49
CCACCCGAAACAGTACGACCAAGTTTTTTGA	CCACCCGAAACAGTACGACCAAG	CCACCCCAAACAGTACGACCAAC	double	rG:dG_rG:dG	7_23	23	MM	965	271	498	82	113	25	28
CCACCCGAAACAGTACGACCAATTTTTTGAA	CCACCCGAAACAGTACGACCAA	CCACCCCAAACAGTACGACCAA	single	rG:dG	7	22	MM	892	483	715	95	75	37	57
CCACCCGAAACAGTACGACCAGCTTTTTTGA	CCACCCGAAACAGTACGACCAGC	CCACCCCAAACAGTACGACCAAC	double	rG:dG_rG:dT	7_22	23	MM	986	420	444	45	34	222	106
CCACCCGAAACAGTACGACCATTTTTTGAAT	CCACCCGAAACAGTACGACCA	CCACCCCAAACAGTACGACCA	single	rG:dG	7	21	MM	1009	746	823	39	76	30	160
CCACCCGAAACAGTACGACCCATTTTTTGAA	CCACCCGAAACAGTACGACCCA	CCACCCCAAACAGTACGACCAA	double	rG:dG_rC:dT	7_21	22	MM	746	118	436	122	14	104	136
CCACCCGAAACAGTACGACCTTTTTTGAATT	CCACCCGAAACAGTACGACC	CCACCCCAAACAGTACGACC	single	rG:dG	7	20	MM	925	623	887	74	104	66	115
CCACCCGAAACAGTACGGCCAATTTTTTGAA	CCACCCGAAACAGTACGGCCAA	CCACCCCAAACAGTACGACCAA	double	rG:dG_rG:dT	7_18	22	MM	669	38	115	38	32	224	0
CCACCCGAAACAGTACTACCAACTTTTTTGA	CCACCCGAAACAGTACTACCAAC	CCACCCCAAACAGTACGACCAAC	double	rG:dG_rU:dC	7_17	23	MM	653	400	423	2	50	0	170
CCACCCGAAACAGTTCGACCTTTTTTGAATT	CCACCCGAAACAGTTCGACC	CCACCCCAAACAGTACGACC	double	rG:dG_rU:dT	7_15	20	MM	635	104	216	101	147	94	104
CCACCCGGAACAGTACGACCAATTTTTTGAA	CCACCCGGAACAGTACGACCAA	CCACCCCAAACAGTACGACCAA	double	rG:dG_rG:dT	7_8	22	MM	686	440	213	55	147	144	28
CCACCCTAAACACTACGACCAATTTTTTGAA	CCACCCTAAACACTACGACCAA	CCACCCCAAACAGTACGACCAA	double	rU:dG_rC:dC	7_13	22	MM	578	274	517	14	67	0	34
CCACCCTAAACAGTACGACCAACTTTTTTGA	CCACCCTAAACAGTACGACCAAC	CCACCCCAAACAGTACGACCAAC	single	rU:dG	7	23	MM	567	259	513	61	53	35	0
CCACCCTAAACAGTACGACCAATTTTTTGAA	CCACCCTAAACAGTACGACCAA	CCACCCCAAACAGTACGACCAA	single	rU:dG	7	22	MM	705	199	391	127	18	13	7
CCACCCTAAACAGTACGACCAATTTTTTTGA	CCACCCTAAACAGTACGACCAAT	CCACCCCAAACAGTACGACCAAC	double	rU:dG_rU:dG	7_23	23	MM	372	2	76	12	37	32	29
CCACCCTAAACAGTACGACCACTTTTTTGAA	CCACCCTAAACAGTACGACCAC	CCACCCCAAACAGTACGACCAA	double	rU:dG_rC:dT	7_22	22	MM	732	359	382	113	78	79	106
CCACCCTAAACAGTACGACCATTTTTTGAAT	CCACCCTAAACAGTACGACCA	CCACCCCAAACAGTACGACCA	single	rU:dG	7	21	MM	536	461	417	79	99	51	125
CCACCCTAAACAGTACGACCTTTTTTGAATT	CCACCCTAAACAGTACGACC	CCACCCCAAACAGTACGACC	single	rU:dG	7	20	MM	1029	307	562	87	152	126	70
CCACCCTAAACAGTACGACGATTTTTTGAAT	CCACCCTAAACAGTACGACGA	CCACCCCAAACAGTACGACCA	double	rU:dG_rG:dG	7_20	21	MM	690	213	409	91	91	1	88
CCACCCTAAACAGTACGATCATTTTTTGAAT	CCACCCTAAACAGTACGATCA	CCACCCCAAACAGTACGACCA	double	rU:dG_rU:dG	7_19	21	MM	765	203	341	180	15	1	182
CCACCCTAAACAGTATGACCATTTTTTGAAT	CCACCCTAAACAGTATGACCA	CCACCCCAAACAGTACGACCA	double	rU:dG_rU:dG	7_16	21	MM	625	455	933	171	57	165	21
CCACCCTAAACAGTTCGACCAACTTTTTTGA	CCACCCTAAACAGTTCGACCAAC	CCACCCCAAACAGTACGACCAAC	double	rU:dG_rU:dT	7_15	23	MM	787	397	271	155	29	81	0
CCACCGCAAACACTACGACCAACTTTTTTGA	CCACCGCAAACACTACGACCAAC	CCACCCCAAACAGTACGACCAAC	double	rG:dG_rC:dC	6_13	23	MM	598	426	272	37	1	170	70
CCACCGCAAACAGTACGACCAACTTTTTTGA	CCACCGCAAACAGTACGACCAAC	CCACCCCAAACAGTACGACCAAC	single	rG:dG	6	23	MM	652	117	191	34	40	188	115
CCACCGCAAACAGTACGACCAATTTTTTGAA	CCACCGCAAACAGTACGACCAA	CCACCCCAAACAGTACGACCAA	single	rG:dG	6	22	MM	673	373	363	735	96	0	46
CCACCGCAAACAGTACGACCATTTTTTGAAT	CCACCGCAAACAGTACGACCA	CCACCCCAAACAGTACGACCA	single	rG:dG	6	21	MM	658	342	512	65	64	246	58
CCACCGCAAACAGTACGACCCATTTTTTGAA	CCACCGCAAACAGTACGACCCA	CCACCCCAAACAGTACGACCAA	double	rG:dG_rC:dT	6_21	22	MM	441	313	590	37	63	96	0
CCACCGCAAACAGTACGACCTTTTTTGAATT	CCACCGCAAACAGTACGACC	CCACCCCAAACAGTACGACC	single	rG:dG	6	20	MM	823	277	383	4	172	64	37
CCACCGCAAACAGTACGATCAATTTTTTGAA	CCACCGCAAACAGTACGATCAA	CCACCCCAAACAGTACGACCAA	double	rG:dG_rU:dG	6_19	22	MM	592	400	162	39	48	24	0
CCACCGCCAGGGCTGCAGCTCCATTTTTTGA	CCACCGCCAGGGCTGCAGCTCCA	CCAGGGCCAGGGCTGCAGCTCCA	double	rC:dC_rC:dC	4_5	23	MM	715	216	440	98	0	102	30
CCACCGGCGAGGGACTGTACGTTTTTTGAAT	CCACCGGCGAGGGACTGTACG	CCACAGGCGAGGGACTGTAGG	double	rC:dT_rC:dC	5_20	21	MM	655	133	240	131	1	122	117
CCACCGGCGAGGGACTGTAGGTTTTTTGAAT	CCACCGGCGAGGGACTGTAGG	CCACAGGCGAGGGACTGTAGG	single	rC:dT	5	21	MM	407	206	54	6	229	0	74
CCACCGGCGAGGGACTGTAGTTTTTTGAATT	CCACCGGCGAGGGACTGTAG	CCACAGGCGAGGGACTGTAG	single	rC:dT	5	20	MM	746	170	753	224	44	3	212
CCACCGGCGAGGGTCTGTAGTTTTTTGAATT	CCACCGGCGAGGGTCTGTAG	CCACAGGCGAGGGACTGTAG	double	rC:dT_rU:dT	5_14	20	MM	498	112	413	143	19	43	32
CCACCTCAAACACTACGACCTTTTTTGAATT	CCACCTCAAACACTACGACC	CCACCCCAAACAGTACGACC	double	rU:dG_rC:dC	6_13	20	MM	827	312	786	23	56	72	83
CCACCTCAAACAGTACGACCAACTTTTTTGA	CCACCTCAAACAGTACGACCAAC	CCACCCCAAACAGTACGACCAAC	single	rU:dG	6	23	MM	903	536	938	159	48	26	96
CCACCTCAAACAGTACGACCAATTTTTTGAA	CCACCTCAAACAGTACGACCAA	CCACCCCAAACAGTACGACCAA	single	rU:dG	6	22	MM	691	653	329	54	723	104	2
CCACCTCAAACAGTACGACCAATTTTTTTGA	CCACCTCAAACAGTACGACCAAT	CCACCCCAAACAGTACGACCAAC	double	rU:dG_rU:dG	6_23	23	MM	406	228	314	112	121	0	0
CCACCTCAAACAGTACGACCATTTTTTGAAT	CCACCTCAAACAGTACGACCA	CCACCCCAAACAGTACGACCA	single	rU:dG	6	21	MM	676	407	538	93	49	34	57
CCACCTCAAACAGTACGACCTTTTTTGAATT	CCACCTCAAACAGTACGACC	CCACCCCAAACAGTACGACC	single	rU:dG	6	20	MM	742	336	696	76	96	1	151
CCACCTCAAACAGTACGAGCAATTTTTTGAA	CCACCTCAAACAGTACGAGCAA	CCACCCCAAACAGTACGACCAA	double	rU:dG_rG:dG	6_19	22	MM	695	313	153	248	44	130	45
CCACCTCAAACAGTGCGACCAACTTTTTTGA	CCACCTCAAACAGTGCGACCAAC	CCACCCCAAACAGTACGACCAAC	double	rU:dG_rG:dT	6_15	23	MM	486	281	376	17	58	0	16
CCACCTCAAACAGTGCGACCAATTTTTTGAA	CCACCTCAAACAGTGCGACCAA	CCACCCCAAACAGTACGACCAA	double	rU:dG_rG:dT	6_15	22	MM	635	428	58	115	2597	134	163
CCACCTCAAAGAGTACGACCTTTTTTGAATT	CCACCTCAAAGAGTACGACC	CCACCCCAAACAGTACGACC	double	rU:dG_rG:dG	6_11	20	MM	627	341	582	0	64	62	43
CCACCTCATACAGTACGACCAACTTTTTTGA	CCACCTCATACAGTACGACCAAC	CCACCCCAAACAGTACGACCAAC	double	rU:dG_rU:dT	6_9	23	MM	695	648	356	0	25	0	337
CCACCTCCACAGTAGTATCAATTTTTTGAAT	CCACCTCCACAGTAGTATCAA	CCAACTCCACAGTAGTATCAA	single	rC:dT	4	21	MM	367	248	144	0	54	39	0
CCACCTGCGAGGGACTGTAGGTTTTTTGAAT	CCACCTGCGAGGGACTGTAGG	CCACAGGCGAGGGACTGTAGG	double	rC:dT_rU:dC	5_6	21	MM	717	257	172	63	95	31	221
CCACGAACACCTGAGCATCGCATTTTTTGAA	CCACGAACACCTGAGCATCGCA	GCACGAACACCTGAGGATCGCA	double	rC:dC_rC:dC	1_16	22	MM	350	80	498	44	29	163	25
CCACGAACACCTGAGGATAGCATTTTTTGAA	CCACGAACACCTGAGGATAGCA	GCACGAACACCTGAGGATCGCA	double	rC:dC_rA:dG	1_19	22	MM	536	209	193	3	0	40	40
CCACGAACACCTGAGGATCGCATTTTTTGAA	CCACGAACACCTGAGGATCGCA	GCACGAACACCTGAGGATCGCA	single	rC:dC	1	22	MM	502	445	256	76	129	0	0
CCACGAACACCTGAGGATCGCGTTTTTTGAA	CCACGAACACCTGAGGATCGCG	GCACGAACACCTGAGGATCGCA	double	rC:dC_rG:dT	1_22	22	MM	581	347	418	95	3	1	39
CCACGAACACCTGATGATCGCATTTTTTGAA	CCACGAACACCTGATGATCGCA	GCACGAACACCTGAGGATCGCA	double	rC:dC_rU:dC	1_15	22	MM	476	129	226	1	0	30	27
CCACGACACTGGGGGGCTCTTTTTTTGAATT	CCACGACACTGGGGGGCTCT	CCAAGACACTGGGGGGCTCT	single	rC:dT	4	20	MM	467	148	30	66	4	59	120
CCACGACACTGGGGGTCTCTTTTTTTGAATT	CCACGACACTGGGGGTCTCT	CCAAGACACTGGGGGGCTCT	double	rC:dT_rU:dC	4_16	20	MM	523	72	470	2	37	96	24
CCACGACAGTCGATGAAAACTTTTTTGAATT	CCACGACAGTCGATGAAAAC	CCAGGACAGTCTATGAAAAC	double	rC:dC_rG:dA	4_12	20	MM	553	91	250	2	212	64	74
CCACGACAGTCTATGAAAACAAGTTTTTTGA	CCACGACAGTCTATGAAAACAAG	CCAGGACAGTCTATGAAAACAAG	single	rC:dC	4	23	MM	337	75	177	84	0	64	0
CCACGACAGTCTATGAAAACAATTTTTTGAA	CCACGACAGTCTATGAAAACAA	CCAGGACAGTCTATGAAAACAA	single	rC:dC	4	22	MM	307	350	189	92	0	0	29
CCACGACAGTCTATGAAAACATTTTTTGAAT	CCACGACAGTCTATGAAAACA	CCAGGACAGTCTATGAAAACA	single	rC:dC	4	21	MM	571	68	94	52	3	6146	0
CCACGACAGTCTATGAAAACTATTTTTTGAA	CCACGACAGTCTATGAAAACTA	CCAGGACAGTCTATGAAAACAA	double	rC:dC_rU:dT	4_21	22	MM	370	337	177	2	72	52	0
CCACGACAGTCTATGAAAACTTTTTTGAATT	CCACGACAGTCTATGAAAAC	CCAGGACAGTCTATGAAAAC	single	rC:dC	4	20	MM	583	223	212	4	41	39	2
CCACGACAGTCTATGAAAACTTTTTTTGAAT	CCACGACAGTCTATGAAAACT	CCAGGACAGTCTATGAAAACA	double	rC:dC_rU:dT	4_21	21	MM	284	238	262	30	86	16	63
CCACGACAGTCTATGCAAACTTTTTTGAATT	CCACGACAGTCTATGCAAAC	CCAGGACAGTCTATGAAAAC	double	rC:dC_rC:dT	4_16	20	MM	574	301	356	55	11	56	51
CCACGAGCATCAACCACTGTGTTTTTTGAAT	CCACGAGCATCAACCACTGTG	CCAAGAGCATTAACCACTGTG	double	rC:dT_rC:dA	4_11	21	MM	553	234	501	56	18	28	102
CCACGAGCATGAACCACTGTGCCTTTTTTGA	CCACGAGCATGAACCACTGTGCC	CCAAGAGCATTAACCACTGTGCC	double	rC:dT_rG:dA	4_11	23	MM	657	203	158	36	321	0	98
CCACGAGCATTAACCACTGTGCCTTTTTTGA	CCACGAGCATTAACCACTGTGCC	CCAAGAGCATTAACCACTGTGCC	single	rC:dT	4	23	MM	694	458	641	56	23	173	226
CCACGAGCATTAACCACTGTGCTTTTTTGAA	CCACGAGCATTAACCACTGTGC	CCAAGAGCATTAACCACTGTGC	single	rC:dT	4	22	MM	686	556	203	135	103	18	77
CCACGAGCATTAACCACTGTGCTTTTTTTGA	CCACGAGCATTAACCACTGTGCT	CCAAGAGCATTAACCACTGTGCC	double	rC:dT_rU:dG	4_23	23	MM	502	157	290	1056	3	0	1
CCACGAGCATTAACCACTGTGTTTTTTGAAT	CCACGAGCATTAACCACTGTG	CCAAGAGCATTAACCACTGTG	single	rC:dT	4	21	MM	347	233	94	126	66	7	0
CCACGAGCATTAACCATTGTGCCTTTTTTGA	CCACGAGCATTAACCATTGTGCC	CCAAGAGCATTAACCACTGTGCC	double	rC:dT_rU:dG	4_17	23	MM	534	168	441	27	2	0	89
CCACGAGCATTAAGCACTGTGTTTTTTGAAT	CCACGAGCATTAAGCACTGTG	CCAAGAGCATTAACCACTGTG	double	rC:dT_rG:dG	4_14	21	MM	389	322	128	74	36	69	68
CCACGAGCATTATCCACTGTGCCTTTTTTGA	CCACGAGCATTATCCACTGTGCC	CCAAGAGCATTAACCACTGTGCC	double	rC:dT_rU:dT	4_13	23	MM	858	331	884	161	32	61	2
CCACGAGCCTTAACCACTGTGCCTTTTTTGA	CCACGAGCCTTAACCACTGTGCC	CCAAGAGCATTAACCACTGTGCC	double	rC:dT_rC:dT	4_9	23	MM	711	235	216	258	48	117	114
CCACGAGGATTAACCACTGTGCCTTTTTTGA	CCACGAGGATTAACCACTGTGCC	CCAAGAGCATTAACCACTGTGCC	double	rC:dT_rG:dG	4_8	23	MM	554	549	387	193	3	71	71
CCACGCATCGTGGAGAACGTGTTTTTTGAAT	CCACGCATCGTGGAGAACGTG	CAGCGCATCGTGGAGAACGTG	double	rC:dT_rA:dC	2_3	21	MM	545	119	206	24	6	156	0
CCACGCCAAAAAGTACGACCATTTTTTGAAT	CCACGCCAAAAAGTACGACCA	CCACCCCAAACAGTACGACCA	double	rG:dG_rA:dG	5_11	21	MM	610	436	572	132	0	0	80
CCACGCCAAACACTACGACCTTTTTTGAATT	CCACGCCAAACACTACGACC	CCACCCCAAACAGTACGACC	double	rG:dG_rC:dC	5_13	20	MM	597	36	125	79	63	49	73
CCACGCCAAACAGTACGACCAACTTTTTTGA	CCACGCCAAACAGTACGACCAAC	CCACCCCAAACAGTACGACCAAC	single	rG:dG	5	23	MM	409	148	214	29	107	24	0
CCACGCCAAACAGTACGACCAATTTTTTGAA	CCACGCCAAACAGTACGACCAA	CCACCCCAAACAGTACGACCAA	single	rG:dG	5	22	MM	859	326	343	7	91	49	0
CCACGCCAAACAGTACGACCATTTTTTGAAT	CCACGCCAAACAGTACGACCA	CCACCCCAAACAGTACGACCA	single	rG:dG	5	21	MM	700	335	515	8022	24	82	6
CCACGCCAAACAGTACGACCTTTTTTGAATT	CCACGCCAAACAGTACGACC	CCACCCCAAACAGTACGACC	single	rG:dG	5	20	MM	851	308	188	202	12	0	85
CCACGCCAAACAGTTCGACCATTTTTTGAAT	CCACGCCAAACAGTTCGACCA	CCACCCCAAACAGTACGACCA	double	rG:dG_rU:dT	5_15	21	MM	875	452	212	110	104	27	113
CCACGCCAAACTGTACGACCAACTTTTTTGA	CCACGCCAAACTGTACGACCAAC	CCACCCCAAACAGTACGACCAAC	double	rG:dG_rU:dT	5_12	23	MM	784	280	965	48	171	54	139
CCACGCCAACCAGTACGACCAACTTTTTTGA	CCACGCCAACCAGTACGACCAAC	CCACCCCAAACAGTACGACCAAC	double	rG:dG_rC:dT	5_10	23	MM	572	200	525	0	0	173	125
CCACGCCAAGCAGTACGACCATTTTTTGAAT	CCACGCCAAGCAGTACGACCA	CCACCCCAAACAGTACGACCA	double	rG:dG_rG:dT	5_10	21	MM	552	162	325	56	0	37	65
CCACGCTCACAGATGGCTCTATTTTTTGAAT	CCACGCTCACAGATGGCTCTA	CCAGGCTCACAGATGGCTCTA	single	rC:dC	4	21	MM	566	103	64	82	38	70	0
CCACGGACTTGTGGTTCTCTCAATTTTTTGA	CCACGGACTTGTGGTTCTCTCAA	CCTCGGGCTTGTGGTTCTCTCAA	double	rA:dA_rA:dC	3_7	23	MM	554	149	271	0	138	136	0
CCACGGCCAGGGCTCCAGCTTTTTTTGAATT	CCACGGCCAGGGCTCCAGCT	CCAGGGCCAGGGCTGCAGCT	double	rC:dC_rC:dC	4_15	20	MM	459	198	160	36	1	66	204
CCACGGCCAGGGCTGCAACTCCTTTTTTGAA	CCACGGCCAGGGCTGCAACTCC	CCAGGGCCAGGGCTGCAGCTCC	double	rC:dC_rA:dC	4_18	22	MM	650	251	359	0	71	30	58
CCACGGCCAGGGCTGCAGCCCCTTTTTTGAA	CCACGGCCAGGGCTGCAGCCCC	CCAGGGCCAGGGCTGCAGCTCC	double	rC:dC_rC:dA	4_20	22	MM	537	178	538	27	20	0	62
CCACGGCCAGGGCTGCAGCTCCATTTTTTGA	CCACGGCCAGGGCTGCAGCTCCA	CCAGGGCCAGGGCTGCAGCTCCA	single	rC:dC	4	23	MM	415	173	229	2	24	89	96
CCACGGCCAGGGCTGCAGCTCCTTTTTTGAA	CCACGGCCAGGGCTGCAGCTCC	CCAGGGCCAGGGCTGCAGCTCC	single	rC:dC	4	22	MM	531	136	149	69	72	0	0
CCACGGCCAGGGCTGCAGCTCTTTTTTGAAT	CCACGGCCAGGGCTGCAGCTC	CCAGGGCCAGGGCTGCAGCTC	single	rC:dC	4	21	MM	709	72	379	63	0	50	55
CCACGGCCAGGGCTGCAGCTTTTTTTGAATT	CCACGGCCAGGGCTGCAGCT	CCAGGGCCAGGGCTGCAGCT	single	rC:dC	4	20	MM	874	238	404	102	61	252	38
CCACGGCCAGGGCTGCATCTCCTTTTTTGAA	CCACGGCCAGGGCTGCATCTCC	CCAGGGCCAGGGCTGCAGCTCC	double	rC:dC_rU:dC	4_18	22	MM	569	462	385	47	17	0	0
CCACGGCCAGGGCTGCATCTCTTTTTTGAAT	CCACGGCCAGGGCTGCATCTC	CCAGGGCCAGGGCTGCAGCTC	double	rC:dC_rU:dC	4_18	21	MM	660	224	170	86	175	98	78
CCACGGCCAGGGCTTCAGCTCCTTTTTTGAA	CCACGGCCAGGGCTTCAGCTCC	CCAGGGCCAGGGCTGCAGCTCC	double	rC:dC_rU:dC	4_15	22	MM	582	433	533	275	3	1	0
CCACGGCCTGGGCTGCAGCTTTTTTTGAATT	CCACGGCCTGGGCTGCAGCT	CCAGGGCCAGGGCTGCAGCT	double	rC:dC_rU:dT	4_9	20	MM	543	211	252	97	0	1	1
CCACGGGCAGGGCTGCAGCTCCATTTTTTGA	CCACGGGCAGGGCTGCAGCTCCA	CCAGGGCCAGGGCTGCAGCTCCA	double	rC:dC_rG:dG	4_7	23	MM	580	292	250	456	1	120	0
CCACGGGCGAAGGACTGTAGGTTTTTTGAAT	CCACGGGCGAAGGACTGTAGG	CCACAGGCGAGGGACTGTAGG	double	rG:dT_rA:dC	5_11	21	MM	400	101	237	66	64	0	0
CCACGGGCGAGAGACTGTAGGTTTTTTGAAT	CCACGGGCGAGAGACTGTAGG	CCACAGGCGAGGGACTGTAGG	double	rG:dT_rA:dC	5_12	21	MM	708	174	496	81	53	82	1
CCACGGGCGAGGGACTCTAGTTTTTTGAATT	CCACGGGCGAGGGACTCTAG	CCACAGGCGAGGGACTGTAG	double	rG:dT_rC:dC	5_17	20	MM	469	183	314	38	3	0	31
CCACGGGCGAGGGACTGTAGGTTTTTTGAAT	CCACGGGCGAGGGACTGTAGG	CCACAGGCGAGGGACTGTAGG	single	rG:dT	5	21	MM	767	390	145	261	964	142	36
CCACGGGCGAGGGACTGTAGTTTTTTGAATT	CCACGGGCGAGGGACTGTAG	CCACAGGCGAGGGACTGTAG	single	rG:dT	5	20	MM	582	94	129	1699	3900	0	40
CCACGGGCTAGTGGTTCTCTCTTTTTTGAAT	CCACGGGCTAGTGGTTCTCTC	CCTCGGGCTTGTGGTTCTCTC	double	rA:dA_rA:dA	3_10	21	MM	444	291	365	53	23	24	276
CCACGGGCTTGTGGTTCTCGCTTTTTTGAAT	CCACGGGCTTGTGGTTCTCGC	CCTCGGGCTTGTGGTTCTCTC	double	rA:dA_rG:dA	3_20	21	MM	616	133	177	46	164	63	161
CCACGGGCTTGTGGTTCTCTCAATTTTTTGA	CCACGGGCTTGTGGTTCTCTCAA	CCTCGGGCTTGTGGTTCTCTCAA	single	rA:dA	3	23	MM	358	682	212	1	87	0	7
CCACGGGCTTGTGGTTCTCTCATTTTTTGAA	CCACGGGCTTGTGGTTCTCTCA	CCTCGGGCTTGTGGTTCTCTCA	single	rA:dA	3	22	MM	554	411	590	55	84	96	90
CCACGGGCTTGTGGTTCTCTCTTTTTTGAAT	CCACGGGCTTGTGGTTCTCTC	CCTCGGGCTTGTGGTTCTCTC	single	rA:dA	3	21	MM	535	241	77	50	37	90	73
CCACGGGCTTGTGGTTCTCTTTTTTTGAATT	CCACGGGCTTGTGGTTCTCT	CCTCGGGCTTGTGGTTCTCT	single	rA:dA	3	20	MM	401	221	192	0	116	38	52
CCACTACAAACAGTACGACCTTTTTTGAATT	CCACTACAAACAGTACGACC	CCACCCCAAACAGTACGACC	double	rU:dG_rA:dG	5_6	20	MM	584	249	294	72	89	0	0
CCACTACATCTACATTGGTTTTTTTTGAATT	CCACTACATCTACATTGGTT	CAACTCCATCTACATTGGTT	double	rC:dT_rA:dG	2_6	20	MM	328	128	433	29	66	108	35
CCACTACTCAATGACTGATAGCTTTTTTGAA	CCACTACTCAATGACTGATAGC	GCACTACTCACTGACTGATAGC	double	rC:dC_rA:dG	1_11	22	MM	378	188	244	125	1	58	78
CCACTACTCACTGACTGATAGCTTTTTTGAA	CCACTACTCACTGACTGATAGC	GCACTACTCACTGACTGATAGC	single	rC:dC	1	22	MM	274	64	523	1620	34	1	119
CCACTACTCACTGACTGATATTTTTTGAATT	CCACTACTCACTGACTGATA	GCACTACTCACTGACTGATA	single	rC:dC	1	20	MM	290	211	238	62	39	1	0
CCACTACTCACTGCCTGATAGCTTTTTTGAA	CCACTACTCACTGCCTGATAGC	GCACTACTCACTGACTGATAGC	double	rC:dC_rC:dT	1_14	22	MM	464	259	395	0	46	62	1
CCACTACTCGCTGACTGATAGCTTTTTTGAA	CCACTACTCGCTGACTGATAGC	GCACTACTCACTGACTGATAGC	double	rC:dC_rG:dT	1_10	22	MM	710	140	321	338	56	40	96
CCACTACTCGCTGACTGATATTTTTTGAATT	CCACTACTCGCTGACTGATA	GCACTACTCACTGACTGATA	double	rC:dC_rG:dT	1_10	20	MM	372	178	161	55	33	0	113
CCACTCCAAACAGAACGACCTTTTTTGAATT	CCACTCCAAACAGAACGACC	CCACCCCAAACAGTACGACC	double	rU:dG_rA:dA	5_14	20	MM	601	320	209	53	41	28	0
CCACTCCAAACAGTACGACCAACTTTTTTGA	CCACTCCAAACAGTACGACCAAC	CCACCCCAAACAGTACGACCAAC	single	rU:dG	5	23	MM	598	241	371	110	154	14	58
CCACTCCAAACAGTACGACCAATTTTTTGAA	CCACTCCAAACAGTACGACCAA	CCACCCCAAACAGTACGACCAA	single	rU:dG	5	22	MM	524	306	289	317	206	288	1
CCACTCCAAACAGTACGACCATTTTTTGAAT	CCACTCCAAACAGTACGACCA	CCACCCCAAACAGTACGACCA	single	rU:dG	5	21	MM	656	320	449	79	272	41	68
CCACTCCAAACAGTACGACCTTTTTTGAATT	CCACTCCAAACAGTACGACC	CCACCCCAAACAGTACGACC	single	rU:dG	5	20	MM	976	621	858	599	64	178	102
CCACTCCAAATAGTACGACCTTTTTTGAATT	CCACTCCAAATAGTACGACC	CCACCCCAAACAGTACGACC	double	rU:dG_rU:dG	5_11	20	MM	447	400	105	0	32	0	100
CCACTCCAATCAGTACGACCAACTTTTTTGA	CCACTCCAATCAGTACGACCAAC	CCACCCCAAACAGTACGACCAAC	double	rU:dG_rU:dT	5_10	23	MM	569	137	643	20	0	62	128
CCACTCCACCTACATTGGTTTTTTTTGAATT	CCACTCCACCTACATTGGTT	CAACTCCATCTACATTGGTT	double	rC:dT_rC:dA	2_9	20	MM	290	240	301	36	33	55	1
CCACTCCATCTACATTCGTTTTTTTTGAATT	CCACTCCATCTACATTCGTT	CAACTCCATCTACATTGGTT	double	rC:dT_rC:dC	2_17	20	MM	402	260	95	84	69	0	79
CCACTCCATCTACATTGGTTCCTTTTTTGAA	CCACTCCATCTACATTGGTTCC	CAACTCCATCTACATTGGTTCC	single	rC:dT	2	22	MM	633	264	318	73	1	80	26
CCACTCCATCTACATTGGTTCTTTTTTGAAT	CCACTCCATCTACATTGGTTC	CAACTCCATCTACATTGGTTC	single	rC:dT	2	21	MM	566	297	534	68	50	1	2
CCACTCCATCTACATTGGTTTTTTTTGAATT	CCACTCCATCTACATTGGTT	CAACTCCATCTACATTGGTT	single	rC:dT	2	20	MM	487	65	231	26	41	101	87
CCACTCCATGTACATTGGTTCTTTTTTGAAT	CCACTCCATGTACATTGGTTC	CAACTCCATCTACATTGGTTC	double	rC:dT_rG:dG	2_10	21	MM	535	235	329	200	98	19	0
CCACTCCTCATTGTCCAGCAGTCTTTTTTGA	CCACTCCTCATTGTCCAGCAGTC	CCCATCCTCATTGTCCAGCAGTC	double	rA:dG_rC:dT	3_4	23	MM	469	184	381	93	0	32	179
CCACTGCCAGGGCTGCAGCTCCTTTTTTGAA	CCACTGCCAGGGCTGCAGCTCC	CCAGGGCCAGGGCTGCAGCTCC	double	rC:dC_rU:dC	4_5	22	MM	643	283	233	30	28	105	33
CCACTGGCGAGGGACTGGAGGTTTTTTGAAT	CCACTGGCGAGGGACTGGAGG	CCACAGGCGAGGGACTGTAGG	double	rU:dT_rG:dA	5_18	21	MM	834	203	656	72	78	123	46
CCACTGGCGAGGGACTGTAGGTTTTTTGAAT	CCACTGGCGAGGGACTGTAGG	CCACAGGCGAGGGACTGTAGG	single	rU:dT	5	21	MM	760	274	513	129	1221	66	403
CCACTGGCGAGGGACTGTAGTTTTTTGAATT	CCACTGGCGAGGGACTGTAG	CCACAGGCGAGGGACTGTAG	single	rU:dT	5	20	MM	693	114	241	42	131	90	0
CCACTGGCGAGGGAGTGTAGGTTTTTTGAAT	CCACTGGCGAGGGAGTGTAGG	CCACAGGCGAGGGACTGTAGG	double	rU:dT_rG:dG	5_15	21	MM	810	467	525	45	68	98	109
CCACTGGCTTGTGGTTCTCTTTTTTTGAATT	CCACTGGCTTGTGGTTCTCT	CCTCGGGCTTGTGGTTCTCT	double	rA:dA_rU:dC	3_5	20	MM	683	276	573	52	51	152	97
CCACTTCAAACAGTACGACCATTTTTTGAAT	CCACTTCAAACAGTACGACCA	CCACCCCAAACAGTACGACCA	double	rU:dG_rU:dG	5_6	21	MM	510	67	269	108	75	65	52
CCACTTCACCAATATATTCAAACTTTTTTGA	CCACTTCACCAATATATTCAAAC	CCATTTCACCAATATATTCAAAC	single	rC:dA	4	23	MM	368	88	379	66	90	0	68
CCACTTCACCAATATATTCAAATTTTTTGAA	CCACTTCACCAATATATTCAAA	CCATTTCACCAATATATTCAAA	single	rC:dA	4	22	MM	287	117	164	85	0	1	45
CCACTTCACCAATATATTCAATTTTTTGAAT	CCACTTCACCAATATATTCAA	CCATTTCACCAATATATTCAA	single	rC:dA	4	21	MM	295	137	91	0	0	25	1
CCACTTCACCAATATATTCATACTTTTTTGA	CCACTTCACCAATATATTCATAC	CCATTTCACCAATATATTCAAAC	double	rC:dA_rU:dT	4_21	23	MM	355	301	112	103	55	0	73
CCACTTCACCAATATATTCATTTTTTGAATT	CCACTTCACCAATATATTCA	CCATTTCACCAATATATTCA	single	rC:dA	4	20	MM	272	3	209	0	4	0	0
CCACTTCACCAATTTATTCAAACTTTTTTGA	CCACTTCACCAATTTATTCAAAC	CCATTTCACCAATATATTCAAAC	double	rC:dA_rU:dT	4_14	23	MM	371	159	532	64	5	30	44
CCACTTCACCCATATATTCAATTTTTTGAAT	CCACTTCACCCATATATTCAA	CCATTTCACCAATATATTCAA	double	rC:dA_rC:dT	4_11	21	MM	332	124	216	83	67	59	52
CCACTTCTCCAATATATTCAAATTTTTTGAA	CCACTTCTCCAATATATTCAAA	CCATTTCACCAATATATTCAAA	double	rC:dA_rU:dT	4_8	22	MM	307	118	246	0	1	79	0
CCACTTGACCAATATATTCATTTTTTGAATT	CCACTTGACCAATATATTCA	CCATTTCACCAATATATTCA	double	rC:dA_rG:dG	4_7	20	MM	367	201	300	60	0	30	0
CCACTTTACCAATATATTCATTTTTTGAATT	CCACTTTACCAATATATTCA	CCATTTCACCAATATATTCA	double	rC:dA_rU:dG	4_7	20	MM	285	83	141	0	0	1	16
CCAGAAACTTACACATCGAATTTTTTGAATT	CCAGAAACTTACACATCGAA	CCAGAGAGTTACACATCGAA	double	rA:dC_rC:dC	6_8	20	MM	208	27	104	0	0	0	66
CCAGAAAGTCACACATCGAAATTTTTTTTGA	CCAGAAAGTCACACATCGAAATT	CCAGAGAGTTACACATCGAAATT	double	rA:dC_rC:dA	6_10	23	MM	421	354	325	5	29	0	70
CCAGAAAGTTACAAATCGAAATTTTTTTTGA	CCAGAAAGTTACAAATCGAAATT	CCAGAGAGTTACACATCGAAATT	double	rA:dC_rA:dG	6_14	23	MM	190	149	170	1	42	87	98
CCAGAAAGTTACACAGCGAAATTTTTTTTGA	CCAGAAAGTTACACAGCGAAATT	CCAGAGAGTTACACATCGAAATT	double	rA:dC_rG:dA	6_16	23	MM	192	79	80	35	0	0	1
CCAGAAAGTTACACATCGAAATTTTTTTTGA	CCAGAAAGTTACACATCGAAATT	CCAGAGAGTTACACATCGAAATT	single	rA:dC	6	23	MM	413	185	291	1885	97	1	5
CCAGAAAGTTACACATCGAATTTTTTGAATT	CCAGAAAGTTACACATCGAA	CCAGAGAGTTACACATCGAA	single	rA:dC	6	20	MM	409	308	386	2	101	43	60
CCAGAACAGCCTATGAAAACTTTTTTGAATT	CCAGAACAGCCTATGAAAAC	CCAGGACAGTCTATGAAAAC	double	rA:dC_rC:dA	5_10	20	MM	355	146	459	12	38	1	122
CCAGAACAGTCTATGAAAACAAGTTTTTTGA	CCAGAACAGTCTATGAAAACAAG	CCAGGACAGTCTATGAAAACAAG	single	rA:dC	5	23	MM	493	232	199	1	16	63	105
CCAGAACAGTCTATGAAAACAATTTTTTGAA	CCAGAACAGTCTATGAAAACAA	CCAGGACAGTCTATGAAAACAA	single	rA:dC	5	22	MM	589	322	284	23	56	0	1
CCAGAACAGTCTATGAAAACATTTTTTGAAT	CCAGAACAGTCTATGAAAACA	CCAGGACAGTCTATGAAAACA	single	rA:dC	5	21	MM	457	220	238	67	488	115	200
CCAGAACAGTCTATGAAAACTTTTTTGAATT	CCAGAACAGTCTATGAAAAC	CCAGGACAGTCTATGAAAAC	single	rA:dC	5	20	MM	491	247	192	59	1	54	1
CCAGAACATAGCGAAATGTAGTTTTTTGAAT	CCAGAACATAGCGAAATGTAG	CCAGCACATAGTGAAATGTAG	double	rA:dG_rC:dA	5_12	21	MM	683	419	620	26	51	120	44
CCAGAACATAGTGAAAGGTAGTTTTTTGAAT	CCAGAACATAGTGAAAGGTAG	CCAGCACATAGTGAAATGTAG	double	rA:dG_rG:dA	5_17	21	MM	315	122	52	1	114	59	0
CCAGAACATAGTGAAATGTAGTTTTTTGAAT	CCAGAACATAGTGAAATGTAG	CCAGCACATAGTGAAATGTAG	single	rA:dG	5	21	MM	473	99	355	45	0	27	66
CCAGAACCCGCTGTGTTGGTTTATTTTTTGA	CCAGAACCCGCTGTGTTGGTTTA	TAAGAACCCGCTGTGTTGGTTTA	double	rC:dA_rC:dT	1_2	23	MM	386	231	171	137	1	31	175
CCAGAAGCATTAACCACTGTGTTTTTTGAAT	CCAGAAGCATTAACCACTGTG	CCAAGAGCATTAACCACTGTG	double	rG:dT_rA:dC	4_5	21	MM	477	533	529	9	80	0	3
CCAGACAGCTACACATCGAAATTTTTTTTGA	CCAGACAGCTACACATCGAAATT	CCAGAGAGTTACACATCGAAATT	double	rC:dC_rC:dA	6_9	23	MM	505	167	254	51	95	35	43
CCAGACAGCTACACATCGAATTTTTTGAATT	CCAGACAGCTACACATCGAA	CCAGAGAGTTACACATCGAA	double	rC:dC_rC:dA	6_9	20	MM	477	310	328	64	0	1	197
CCAGACAGTAACACATCGAATTTTTTGAATT	CCAGACAGTAACACATCGAA	CCAGAGAGTTACACATCGAA	double	rC:dC_rA:dA	6_10	20	MM	431	305	347	0	43	0	58
CCAGACAGTTACACATCAAAATTTTTTTTGA	CCAGACAGTTACACATCAAAATT	CCAGAGAGTTACACATCGAAATT	double	rC:dC_rA:dC	6_18	23	MM	345	185	211	53	4	97	1
CCAGACAGTTACACATCGAAATTTTTTTTGA	CCAGACAGTTACACATCGAAATT	CCAGAGAGTTACACATCGAAATT	single	rC:dC	6	23	MM	309	161	86	35	1	137	90
CCAGACAGTTACACATCGAATTTTTTGAATT	CCAGACAGTTACACATCGAA	CCAGAGAGTTACACATCGAA	single	rC:dC	6	20	MM	581	405	634	37	30	30	0
CCAGACCCAGGGCTGCAGCTCCATTTTTTGA	CCAGACCCAGGGCTGCAGCTCCA	CCAGGGCCAGGGCTGCAGCTCCA	double	rA:dC_rC:dC	5_6	23	MM	557	234	240	171	23	116	81
CCAGACTCACAGATGGCTCTATTTTTTGAAT	CCAGACTCACAGATGGCTCTA	CCAGGCTCACAGATGGCTCTA	single	rA:dC	5	21	MM	530	139	634	49	56	74	146
CCAGACTGTTACACATCGAAATTTTTTTTGA	CCAGACTGTTACACATCGAAATT	CCAGAGAGTTACACATCGAAATT	double	rC:dC_rU:dT	6_7	23	MM	322	309	177	0	12	1	5
CCAGAGAACTACACATCGAATTTTTTGAATT	CCAGAGAACTACACATCGAA	CCAGAGAGTTACACATCGAA	double	rA:dC_rC:dA	8_9	20	MM	385	67	155	81	118	1	1
CCAGAGAATCACACATCGAAATTTTTTTTGA	CCAGAGAATCACACATCGAAATT	CCAGAGAGTTACACATCGAAATT	double	rA:dC_rC:dA	8_10	23	MM	273	291	274	0	0	210	113
CCAGAGAATTACACACCGAAATTTTTTTTGA	CCAGAGAATTACACACCGAAATT	CCAGAGAGTTACACATCGAAATT	double	rA:dC_rC:dA	8_16	23	MM	308	220	11	0	0	0	71
CCAGAGAATTACACATCGAAATTTTTTTTGA	CCAGAGAATTACACATCGAAATT	CCAGAGAGTTACACATCGAAATT	single	rA:dC	8	23	MM	155	111	0	0	0	57	1
CCAGAGAATTACACATCGAACTTTTTTTTGA	CCAGAGAATTACACATCGAACTT	CCAGAGAGTTACACATCGAAATT	double	rA:dC_rC:dT	8_21	23	MM	286	239	142	21	0	34	28
CCAGAGAATTACACATCGAATTTTTTGAATT	CCAGAGAATTACACATCGAA	CCAGAGAGTTACACATCGAA	single	rA:dC	8	20	MM	407	94	263	72	49	65	0
CCAGAGAATTAGACATCGAATTTTTTGAATT	CCAGAGAATTAGACATCGAA	CCAGAGAGTTACACATCGAA	double	rA:dC_rG:dG	8_12	20	MM	415	94	1	0	0	103	68
CCAGAGAATTATACATCGAAATTTTTTTTGA	CCAGAGAATTATACATCGAAATT	CCAGAGAGTTACACATCGAAATT	double	rA:dC_rU:dG	8_12	23	MM	199	1	263	1	1	0	42
CCAGAGACTTACACATCAAAATTTTTTTTGA	CCAGAGACTTACACATCAAAATT	CCAGAGAGTTACACATCGAAATT	double	rC:dC_rA:dC	8_18	23	MM	285	272	318	49	1	56	55
CCAGAGACTTACACATCCAATTTTTTGAATT	CCAGAGACTTACACATCCAA	CCAGAGAGTTACACATCGAA	double	rC:dC_rC:dC	8_18	20	MM	307	30	126	54	4	93	0
CCAGAGACTTACACATCGAAATTTTTTTTGA	CCAGAGACTTACACATCGAAATT	CCAGAGAGTTACACATCGAAATT	single	rC:dC	8	23	MM	266	22	54	25	3	0	0
CCAGAGACTTACACATCGAATTTTTTGAATT	CCAGAGACTTACACATCGAA	CCAGAGAGTTACACATCGAA	single	rC:dC	8	20	MM	340	65	212	1	0	0	0
CCAGAGACTTACCCATCGAATTTTTTGAATT	CCAGAGACTTACCCATCGAA	CCAGAGAGTTACACATCGAA	double	rC:dC_rC:dT	8_13	20	MM	377	106	101	0	24	0	65
CCAGAGAGATACACATCGAAATTTTTTTTGA	CCAGAGAGATACACATCGAAATT	CCAGAGAGTTACACATCGAAATT	single	rA:dA	9	23	MM	312	107	135	54	25	0	0
CCAGAGAGATACACATCGAATTTTTTGAATT	CCAGAGAGATACACATCGAA	CCAGAGAGTTACACATCGAA	single	rA:dA	9	20	MM	544	266	584	11	40	0	129
CCAGAGAGATACACCTCGAAATTTTTTTTGA	CCAGAGAGATACACCTCGAAATT	CCAGAGAGTTACACATCGAAATT	double	rA:dA_rC:dT	9_15	23	MM	303	143	207	0	23	0	70
CCAGAGAGCAACACATCGAAATTTTTTTTGA	CCAGAGAGCAACACATCGAAATT	CCAGAGAGTTACACATCGAAATT	double	rC:dA_rA:dA	9_10	23	MM	338	167	72	69	45	13	0
CCAGAGAGCTAAACATCGAATTTTTTGAATT	CCAGAGAGCTAAACATCGAA	CCAGAGAGTTACACATCGAA	double	rC:dA_rA:dG	9_12	20	MM	330	28	31	48	0	0	23
CCAGAGAGCTACACATCGAAATTTTTTTTGA	CCAGAGAGCTACACATCGAAATT	CCAGAGAGTTACACATCGAAATT	single	rC:dA	9	23	MM	321	152	282	54	41	49	0
CCAGAGAGCTACACATCGAATTTTTTGAATT	CCAGAGAGCTACACATCGAA	CCAGAGAGTTACACATCGAA	single	rC:dA	9	20	MM	473	141	109	4	0	0	80
CCAGAGAGCTACACATCGAGTTTTTTGAATT	CCAGAGAGCTACACATCGAG	CCAGAGAGTTACACATCGAA	double	rC:dA_rG:dT	9_20	20	MM	494	159	194	96	37	1	2
CCAGAGAGCTACACATCGCATTTTTTGAATT	CCAGAGAGCTACACATCGCA	CCAGAGAGTTACACATCGAA	double	rC:dA_rC:dT	9_19	20	MM	625	306	541	8	64	115	0
CCAGAGAGGTACACATCGAAATTTTTTTTGA	CCAGAGAGGTACACATCGAAATT	CCAGAGAGTTACACATCGAAATT	single	rG:dA	9	23	MM	267	96	48	0	0	0	0
CCAGAGAGGTACACATCGAATTTTTTGAATT	CCAGAGAGGTACACATCGAA	CCAGAGAGTTACACATCGAA	single	rG:dA	9	20	MM	518	121	210	0	24	175	1
CCAGAGAGGTACACATCGTAATTTTTTTTGA	CCAGAGAGGTACACATCGTAATT	CCAGAGAGTTACACATCGAAATT	double	rG:dA_rU:dT	9_19	23	MM	311	205	276	14	0	47	0
CCAGAGAGTAACACATAGAATTTTTTGAATT	CCAGAGAGTAACACATAGAA	CCAGAGAGTTACACATCGAA	double	rA:dA_rA:dG	10_17	20	MM	359	106	237	35	74	67	0
CCAGAGAGTAACACATCGAAATTTTTTTTGA	CCAGAGAGTAACACATCGAAATT	CCAGAGAGTTACACATCGAAATT	single	rA:dA	10	23	MM	227	12	58	0	62	29	46
CCAGAGAGTAACACATCGAATTTTTTGAATT	CCAGAGAGTAACACATCGAA	CCAGAGAGTTACACATCGAA	single	rA:dA	10	20	MM	464	126	232	81	0	0	0
CCAGAGAGTAACACATCGATTTTTTTGAATT	CCAGAGAGTAACACATCGAT	CCAGAGAGTTACACATCGAA	double	rA:dA_rU:dT	10_20	20	MM	517	428	379	10	0	86	45
CCAGAGAGTATCACATCGAAATTTTTTTTGA	CCAGAGAGTATCACATCGAAATT	CCAGAGAGTTACACATCGAAATT	double	rA:dA_rU:dT	10_11	23	MM	488	196	148	51	2	0	109
CCAGAGAGTCACACATCCAAATTTTTTTTGA	CCAGAGAGTCACACATCCAAATT	CCAGAGAGTTACACATCGAAATT	double	rC:dA_rC:dC	10_18	23	MM	165	132	92	13	0	25	102
CCAGAGAGTCACACATCGAAATTTTTTTTGA	CCAGAGAGTCACACATCGAAATT	CCAGAGAGTTACACATCGAAATT	single	rC:dA	10	23	MM	509	128	280	0	0	1	133
CCAGAGAGTCACACATCGAATTTTTTGAATT	CCAGAGAGTCACACATCGAA	CCAGAGAGTTACACATCGAA	single	rC:dA	10	20	MM	483	228	374	27	39	0	58
CCAGAGAGTCACACATTGAAATTTTTTTTGA	CCAGAGAGTCACACATTGAAATT	CCAGAGAGTTACACATCGAAATT	double	rC:dA_rU:dG	10_17	23	MM	341	151	160	0	89	58	0
CCAGAGAGTGACACATCGAAATTTTTTTTGA	CCAGAGAGTGACACATCGAAATT	CCAGAGAGTTACACATCGAAATT	single	rG:dA	10	23	MM	500	237	181	118	6	0	1
CCAGAGAGTGACACATCGAATTTTTTGAATT	CCAGAGAGTGACACATCGAA	CCAGAGAGTTACACATCGAA	single	rG:dA	10	20	MM	474	333	216	96	95	1	0
CCAGAGAGTGACACTTCGAAATTTTTTTTGA	CCAGAGAGTGACACTTCGAAATT	CCAGAGAGTTACACATCGAAATT	double	rG:dA_rU:dT	10_15	23	MM	368	94	296	38	29	73	0
CCAGAGAGTGACAGATCGAAATTTTTTTTGA	CCAGAGAGTGACAGATCGAAATT	CCAGAGAGTTACACATCGAAATT	double	rG:dA_rG:dG	10_14	23	MM	262	209	427	21	0	113	0
CCAGAGAGTTAAACATCGAAATTTTTTTTGA	CCAGAGAGTTAAACATCGAAATT	CCAGAGAGTTACACATCGAAATT	single	rA:dG	12	23	MM	202	77	97	0	0	127	0
CCAGAGAGTTAAACATCGAATTTTTTGAATT	CCAGAGAGTTAAACATCGAA	CCAGAGAGTTACACATCGAA	single	rA:dG	12	20	MM	347	182	180	43	2	0	15
CCAGAGAGTTACAAATCGAAATTTTTTTTGA	CCAGAGAGTTACAAATCGAAATT	CCAGAGAGTTACACATCGAAATT	single	rA:dG	14	23	MM	334	237	95	0	0	0	0
CCAGAGAGTTACAAATCGAATTTTTTGAATT	CCAGAGAGTTACAAATCGAA	CCAGAGAGTTACACATCGAA	single	rA:dG	14	20	MM	182	0	51	72	29	0	0
CCAGAGAGTTACACAACGAAATTTTTTTTGA	CCAGAGAGTTACACAACGAAATT	CCAGAGAGTTACACATCGAAATT	single	rA:dA	16	23	MM	312	534	165	1	1	0	58
CCAGAGAGTTACACAACGAACTTTTTTTTGA	CCAGAGAGTTACACAACGAACTT	CCAGAGAGTTACACATCGAAATT	double	rA:dA_rC:dT	16_21	23	MM	377	194	264	1	0	66	0
CCAGAGAGTTACACAACGAATTTTTTGAATT	CCAGAGAGTTACACAACGAA	CCAGAGAGTTACACATCGAA	single	rA:dA	16	20	MM	474	290	443	97	24	73	28
CCAGAGAGTTACACACCGAAATCTTTTTTGA	CCAGAGAGTTACACACCGAAATC	CCAGAGAGTTACACATCGAAATT	double	rC:dA_rC:dA	16_23	23	MM	265	157	158	153	0	69	17
CCAGAGAGTTACACACCGAAATTTTTTTTGA	CCAGAGAGTTACACACCGAAATT	CCAGAGAGTTACACATCGAAATT	single	rC:dA	16	23	MM	292	295	146	6	20	1	9
CCAGAGAGTTACACACCGAATTTTTTGAATT	CCAGAGAGTTACACACCGAA	CCAGAGAGTTACACATCGAA	single	rC:dA	16	20	MM	576	2897	183	248	196	42	123
CCAGAGAGTTACACAGCGAAATGTTTTTTGA	CCAGAGAGTTACACAGCGAAATG	CCAGAGAGTTACACATCGAAATT	double	rG:dA_rG:dA	16_23	23	MM	617	353	333	144	34	60	84
CCAGAGAGTTACACAGCGAAATTTTTTTTGA	CCAGAGAGTTACACAGCGAAATT	CCAGAGAGTTACACATCGAAATT	single	rG:dA	16	23	MM	420	233	286	7	0	34	4
CCAGAGAGTTACACAGCGAATTTTTTGAATT	CCAGAGAGTTACACAGCGAA	CCAGAGAGTTACACATCGAA	single	rG:dA	16	20	MM	473	62	303	30	2	81	58
CCAGAGAGTTACACAGCTAATTTTTTGAATT	CCAGAGAGTTACACAGCTAA	CCAGAGAGTTACACATCGAA	double	rG:dA_rU:dC	16_18	20	MM	460	114	345	26	0	58	170
CCAGAGAGTTACACATAGAAATTTTTTTTGA	CCAGAGAGTTACACATAGAAATT	CCAGAGAGTTACACATCGAAATT	single	rA:dG	17	23	MM	302	29	9	0	0	1	1
CCAGAGAGTTACACATAGAATTTTTTGAATT	CCAGAGAGTTACACATAGAA	CCAGAGAGTTACACATCGAA	single	rA:dG	17	20	MM	285	148	112	41	56	0	0
CCAGAGAGTTACACATAGATTTTTTTGAATT	CCAGAGAGTTACACATAGAT	CCAGAGAGTTACACATCGAA	double	rA:dG_rU:dT	17_20	20	MM	421	74	299	55	1	0	17
CCAGAGAGTTACACATCAAAATTTTTTTTGA	CCAGAGAGTTACACATCAAAATT	CCAGAGAGTTACACATCGAAATT	single	rA:dC	18	23	MM	138	222	165	20	1	95	209
CCAGAGAGTTACACATCAAATTTTTTGAATT	CCAGAGAGTTACACATCAAA	CCAGAGAGTTACACATCGAA	single	rA:dC	18	20	MM	240	194	244	16407	70	5	16
CCAGAGAGTTACACATCCAAATTTTTTTTGA	CCAGAGAGTTACACATCCAAATT	CCAGAGAGTTACACATCGAAATT	single	rC:dC	18	23	MM	149	83	15	0	1	2	90
CCAGAGAGTTACACATCCAATTTTTTGAATT	CCAGAGAGTTACACATCCAA	CCAGAGAGTTACACATCGAA	single	rC:dC	18	20	MM	403	175	274	4	8	87	161
CCAGAGAGTTACACATCGAAAATTTTTTTGA	CCAGAGAGTTACACATCGAAAAT	CCAGAGAGTTACACATCGAAATT	single	rA:dA	22	23	MM	387	92	214	75	0	0	46
CCAGAGAGTTACACATCGAAACGTTTTTTGA	CCAGAGAGTTACACATCGAAACG	CCAGAGAGTTACACATCGAAATT	double	rC:dA_rG:dA	22_23	23	MM	601	167	311	133	6382	10	1
CCAGAGAGTTACACATCGAAACTTTTTTTGA	CCAGAGAGTTACACATCGAAACT	CCAGAGAGTTACACATCGAAATT	single	rC:dA	22	23	MM	447	45	372	29	13	1	47
CCAGAGAGTTACACATCGAAAGGTTTTTTGA	CCAGAGAGTTACACATCGAAAGG	CCAGAGAGTTACACATCGAAATT	double	rG:dA_rG:dA	22_23	23	MM	294	29	184	18	0	49	24
CCAGAGAGTTACACATCGAAAGTTTTTTTGA	CCAGAGAGTTACACATCGAAAGT	CCAGAGAGTTACACATCGAAATT	single	rG:dA	22	23	MM	303	35	210	42	0	80	0
CCAGAGAGTTACACATCGAAATATTTTTTGA	CCAGAGAGTTACACATCGAAATA	CCAGAGAGTTACACATCGAAATT	single	rA:dA	23	23	MM	290	142	90	9	0	0	0
CCAGAGAGTTACACATCGAAATCTTTTTTGA	CCAGAGAGTTACACATCGAAATC	CCAGAGAGTTACACATCGAAATT	single	rC:dA	23	23	MM	300	93	132	1	1	0	0
CCAGAGAGTTACACATCGAAATGTTTTTTGA	CCAGAGAGTTACACATCGAAATG	CCAGAGAGTTACACATCGAAATT	single	rG:dA	23	23	MM	337	10	147	304	37	0	2
CCAGAGAGTTACACATCGAACTTTTTTTTGA	CCAGAGAGTTACACATCGAACTT	CCAGAGAGTTACACATCGAAATT	single	rC:dT	21	23	MM	397	163	258	0	2	0	0
CCAGAGAGTTACACATCGAAGTTTTTTTTGA	CCAGAGAGTTACACATCGAAGTT	CCAGAGAGTTACACATCGAAATT	single	rG:dT	21	23	MM	355	50	77	57	1	55	69
CCAGAGAGTTACACATCGAATTCTTTTTTGA	CCAGAGAGTTACACATCGAATTC	CCAGAGAGTTACACATCGAAATT	double	rU:dT_rC:dA	21_23	23	MM	562	185	200	75	0	95	56
CCAGAGAGTTACACATCGAATTTTTTTTTGA	CCAGAGAGTTACACATCGAATTT	CCAGAGAGTTACACATCGAAATT	single	rU:dT	21	23	MM	407	80	69	26	31	0	0
CCAGAGAGTTACACATCGACATTTTTTTTGA	CCAGAGAGTTACACATCGACATT	CCAGAGAGTTACACATCGAAATT	single	rC:dT	20	23	MM	368	94	249	25	43	87	0
CCAGAGAGTTACACATCGACTTTTTTGAATT	CCAGAGAGTTACACATCGAC	CCAGAGAGTTACACATCGAA	single	rC:dT	20	20	MM	689	237	505	1	53	64	81
CCAGAGAGTTACACATCGAGATTTTTTTTGA	CCAGAGAGTTACACATCGAGATT	CCAGAGAGTTACACATCGAAATT	single	rG:dT	20	23	MM	396	97	370	36	0	1	41
CCAGAGAGTTACACATCGAGTTTTTTGAATT	CCAGAGAGTTACACATCGAG	CCAGAGAGTTACACATCGAA	single	rG:dT	20	20	MM	626	224	182	3	86	137	76
CCAGAGAGTTACACATCGATATTTTTTTTGA	CCAGAGAGTTACACATCGATATT	CCAGAGAGTTACACATCGAAATT	single	rU:dT	20	23	MM	317	12	31	1	4	0	57
CCAGAGAGTTACACATCGATTTTTTTGAATT	CCAGAGAGTTACACATCGAT	CCAGAGAGTTACACATCGAA	single	rU:dT	20	20	MM	478	170	148	23	62	234	12
CCAGAGAGTTACACATCGCAATTTTTTTTGA	CCAGAGAGTTACACATCGCAATT	CCAGAGAGTTACACATCGAAATT	single	rC:dT	19	23	MM	388	154	70	63	45	24	0
CCAGAGAGTTACACATCGCATTTTTTGAATT	CCAGAGAGTTACACATCGCA	CCAGAGAGTTACACATCGAA	single	rC:dT	19	20	MM	392	244	153	0	57	18	84
CCAGAGAGTTACACATCGCCTTTTTTGAATT	CCAGAGAGTTACACATCGCC	CCAGAGAGTTACACATCGAA	double	rC:dT_rC:dT	19_20	20	MM	462	328	738	142	33	84	44
CCAGAGAGTTACACATCGGAATTTTTTTTGA	CCAGAGAGTTACACATCGGAATT	CCAGAGAGTTACACATCGAAATT	single	rG:dT	19	23	MM	389	256	177	157	0	0	0
CCAGAGAGTTACACATCGGATTTTTTGAATT	CCAGAGAGTTACACATCGGA	CCAGAGAGTTACACATCGAA	single	rG:dT	19	20	MM	355	123	145	0	28	57	149
CCAGAGAGTTACACATCGTAATCTTTTTTGA	CCAGAGAGTTACACATCGTAATC	CCAGAGAGTTACACATCGAAATT	double	rU:dT_rC:dA	19_23	23	MM	325	237	113	320	2	1	0
CCAGAGAGTTACACATCGTAATTTTTTTTGA	CCAGAGAGTTACACATCGTAATT	CCAGAGAGTTACACATCGAAATT	single	rU:dT	19	23	MM	316	419	242	0	62	17	1
CCAGAGAGTTACACATCGTATTTTTTGAATT	CCAGAGAGTTACACATCGTA	CCAGAGAGTTACACATCGAA	single	rU:dT	19	20	MM	507	489	178	42	84	0	43
CCAGAGAGTTACACATCTAAAATTTTTTTGA	CCAGAGAGTTACACATCTAAAAT	CCAGAGAGTTACACATCGAAATT	double	rU:dC_rA:dA	18_22	23	MM	312	360	125	30	1	24	0
CCAGAGAGTTACACATCTAAATTTTTTTTGA	CCAGAGAGTTACACATCTAAATT	CCAGAGAGTTACACATCGAAATT	single	rU:dC	18	23	MM	244	86	107	0	51	0	40
CCAGAGAGTTACACATCTAATTTTTTGAATT	CCAGAGAGTTACACATCTAA	CCAGAGAGTTACACATCGAA	single	rU:dC	18	20	MM	369	100	137	16	87	0	51
CCAGAGAGTTACACATCTAGATTTTTTTTGA	CCAGAGAGTTACACATCTAGATT	CCAGAGAGTTACACATCGAAATT	double	rU:dC_rG:dT	18_20	23	MM	386	235	306	88	3	0	121
CCAGAGAGTTACACATGGAAATTTTTTTTGA	CCAGAGAGTTACACATGGAAATT	CCAGAGAGTTACACATCGAAATT	single	rG:dG	17	23	MM	339	81	191	78	0	14	0
CCAGAGAGTTACACATGGAATTTTTTGAATT	CCAGAGAGTTACACATGGAA	CCAGAGAGTTACACATCGAA	single	rG:dG	17	20	MM	400	91	69	47	150	0	35
CCAGAGAGTTACACATTCAATTTTTTGAATT	CCAGAGAGTTACACATTCAA	CCAGAGAGTTACACATCGAA	double	rU:dG_rC:dC	17_18	20	MM	371	142	160	0	4	174	0
CCAGAGAGTTACACATTGAAATTTTTTTTGA	CCAGAGAGTTACACATTGAAATT	CCAGAGAGTTACACATCGAAATT	single	rU:dG	17	23	MM	241	36	205	124	77	76	30
CCAGAGAGTTACACATTGAATTTTTTGAATT	CCAGAGAGTTACACATTGAA	CCAGAGAGTTACACATCGAA	single	rU:dG	17	20	MM	496	98	273	65	7271	47	3
CCAGAGAGTTACACCTCGAAATTTTTTTTGA	CCAGAGAGTTACACCTCGAAATT	CCAGAGAGTTACACATCGAAATT	single	rC:dT	15	23	MM	351	46	145	0	60	0	271
CCAGAGAGTTACACCTCGAATTTTTTGAATT	CCAGAGAGTTACACCTCGAA	CCAGAGAGTTACACATCGAA	single	rC:dT	15	20	MM	483	168	332	23	63	1	0
CCAGAGAGTTACACCTGGAATTTTTTGAATT	CCAGAGAGTTACACCTGGAA	CCAGAGAGTTACACATCGAA	double	rC:dT_rG:dG	15_17	20	MM	318	49	58	24	1	57	0
CCAGAGAGTTACACGCCGAATTTTTTGAATT	CCAGAGAGTTACACGCCGAA	CCAGAGAGTTACACATCGAA	double	rG:dT_rC:dA	15_16	20	MM	381	166	281	61	2	90	1
CCAGAGAGTTACACGTAGAATTTTTTGAATT	CCAGAGAGTTACACGTAGAA	CCAGAGAGTTACACATCGAA	double	rG:dT_rA:dG	15_17	20	MM	340	122	202	65	0	0	10
CCAGAGAGTTACACGTCGAAATTTTTTTTGA	CCAGAGAGTTACACGTCGAAATT	CCAGAGAGTTACACATCGAAATT	single	rG:dT	15	23	MM	413	164	216	60	0	0	16
CCAGAGAGTTACACGTCGAATTTTTTGAATT	CCAGAGAGTTACACGTCGAA	CCAGAGAGTTACACATCGAA	single	rG:dT	15	20	MM	586	114	164	42	45	55	0
CCAGAGAGTTACACTTCGAAATTTTTTTTGA	CCAGAGAGTTACACTTCGAAATT	CCAGAGAGTTACACATCGAAATT	single	rU:dT	15	23	MM	342	102	111	0	0	0	42
CCAGAGAGTTACACTTCGAATTTTTTGAATT	CCAGAGAGTTACACTTCGAA	CCAGAGAGTTACACATCGAA	single	rU:dT	15	20	MM	400	57	274	1	0	0	69
CCAGAGAGTTACACTTCGGAATTTTTTTTGA	CCAGAGAGTTACACTTCGGAATT	CCAGAGAGTTACACATCGAAATT	double	rU:dT_rG:dT	15_19	23	MM	409	191	235	31	1	0	2
CCAGAGAGTTACACTTCTAAATTTTTTTTGA	CCAGAGAGTTACACTTCTAAATT	CCAGAGAGTTACACATCGAAATT	double	rU:dT_rU:dC	15_18	23	MM	269	18	260	1	0	261	0
CCAGAGAGTTACAGATCGAAATTTTTTTTGA	CCAGAGAGTTACAGATCGAAATT	CCAGAGAGTTACACATCGAAATT	single	rG:dG	14	23	MM	396	162	98	45	58	79	86
CCAGAGAGTTACAGATCGAATTTTTTGAATT	CCAGAGAGTTACAGATCGAA	CCAGAGAGTTACACATCGAA	single	rG:dG	14	20	MM	439	150	207	35	28	201	92
CCAGAGAGTTACAGATCGCAATTTTTTTTGA	CCAGAGAGTTACAGATCGCAATT	CCAGAGAGTTACACATCGAAATT	double	rG:dG_rC:dT	14_19	23	MM	345	27	73	0	107	0	0
CCAGAGAGTTACATAACGAATTTTTTGAATT	CCAGAGAGTTACATAACGAA	CCAGAGAGTTACACATCGAA	double	rU:dG_rA:dA	14_16	20	MM	411	201	486	0	123	0	94
CCAGAGAGTTACATACCGAAATTTTTTTTGA	CCAGAGAGTTACATACCGAAATT	CCAGAGAGTTACACATCGAAATT	double	rU:dG_rC:dA	14_16	23	MM	284	166	127	0	170	153	0
CCAGAGAGTTACATATCGAAACTTTTTTTGA	CCAGAGAGTTACATATCGAAACT	CCAGAGAGTTACACATCGAAATT	double	rU:dG_rC:dA	14_22	23	MM	364	166	9	0	77	39	38
CCAGAGAGTTACATATCGAAATTTTTTTTGA	CCAGAGAGTTACATATCGAAATT	CCAGAGAGTTACACATCGAAATT	single	rU:dG	14	23	MM	390	129	214	16	30	13	67
CCAGAGAGTTACATATCGAATTTTTTGAATT	CCAGAGAGTTACATATCGAA	CCAGAGAGTTACACATCGAA	single	rU:dG	14	20	MM	524	101	374	42	31	0	148
CCAGAGAGTTACATCTCGAAATTTTTTTTGA	CCAGAGAGTTACATCTCGAAATT	CCAGAGAGTTACACATCGAAATT	double	rU:dG_rC:dT	14_15	23	MM	395	47	44	46	0	61	142
CCAGAGAGTTACCCACCGAAATTTTTTTTGA	CCAGAGAGTTACCCACCGAAATT	CCAGAGAGTTACACATCGAAATT	double	rC:dT_rC:dA	13_16	23	MM	255	116	51	0	0	44	49
CCAGAGAGTTACCCATCGAAATTTTTTTTGA	CCAGAGAGTTACCCATCGAAATT	CCAGAGAGTTACACATCGAAATT	single	rC:dT	13	23	MM	320	122	50	45	100	37	1
CCAGAGAGTTACCCATCGAATTTTTTGAATT	CCAGAGAGTTACCCATCGAA	CCAGAGAGTTACACATCGAA	single	rC:dT	13	20	MM	600	210	284	278	142	274	67
CCAGAGAGTTACCCATCGGATTTTTTGAATT	CCAGAGAGTTACCCATCGGA	CCAGAGAGTTACACATCGAA	double	rC:dT_rG:dT	13_19	20	MM	436	67	292	34	7	0	63
CCAGAGAGTTACCTATCGAATTTTTTGAATT	CCAGAGAGTTACCTATCGAA	CCAGAGAGTTACACATCGAA	double	rC:dT_rU:dG	13_14	20	MM	436	158	226	49	19	23	39
CCAGAGAGTTACGCATCGAAATTTTTTTTGA	CCAGAGAGTTACGCATCGAAATT	CCAGAGAGTTACACATCGAAATT	single	rG:dT	13	23	MM	306	69	262	61	68	33	0
CCAGAGAGTTACGCATCGAATTTTTTGAATT	CCAGAGAGTTACGCATCGAA	CCAGAGAGTTACACATCGAA	single	rG:dT	13	20	MM	537	260	290	68	2	32	92
CCAGAGAGTTACGTATCGAAATTTTTTTTGA	CCAGAGAGTTACGTATCGAAATT	CCAGAGAGTTACACATCGAAATT	double	rG:dT_rU:dG	13_14	23	MM	372	42	179	48	74	0	29
CCAGAGAGTTACTCATCGAAAGTTTTTTTGA	CCAGAGAGTTACTCATCGAAAGT	CCAGAGAGTTACACATCGAAATT	double	rU:dT_rG:dA	13_22	23	MM	415	140	122	0	139	8	50
CCAGAGAGTTACTCATCGAAATTTTTTTTGA	CCAGAGAGTTACTCATCGAAATT	CCAGAGAGTTACACATCGAAATT	single	rU:dT	13	23	MM	287	411	273	0	36	0	48
CCAGAGAGTTACTCATCGAATTTTTTGAATT	CCAGAGAGTTACTCATCGAA	CCAGAGAGTTACACATCGAA	single	rU:dT	13	20	MM	405	3	382	55	125	199	19
CCAGAGAGTTACTCATGGAATTTTTTGAATT	CCAGAGAGTTACTCATGGAA	CCAGAGAGTTACACATCGAA	double	rU:dT_rG:dG	13_17	20	MM	397	217	189	99	8672	33	71
CCAGAGAGTTAGACATCGAAATTTTTTTTGA	CCAGAGAGTTAGACATCGAAATT	CCAGAGAGTTACACATCGAAATT	single	rG:dG	12	23	MM	381	191	173	47	24	51	0
CCAGAGAGTTAGACATCGAATTTTTTGAATT	CCAGAGAGTTAGACATCGAA	CCAGAGAGTTACACATCGAA	single	rG:dG	12	20	MM	473	259	209	56	201	19	26
CCAGAGAGTTAGACATCGGATTTTTTGAATT	CCAGAGAGTTAGACATCGGA	CCAGAGAGTTACACATCGAA	double	rG:dG_rG:dT	12_19	20	MM	455	333	122	88	2	0	15
CCAGAGAGTTAGACATGGAAATTTTTTTTGA	CCAGAGAGTTAGACATGGAAATT	CCAGAGAGTTACACATCGAAATT	double	rG:dG_rG:dG	12_17	23	MM	231	126	164	0	0	167	0
CCAGAGAGTTATACATCGAAATTTTTTTTGA	CCAGAGAGTTATACATCGAAATT	CCAGAGAGTTACACATCGAAATT	single	rU:dG	12	23	MM	249	61	69	0	0	0	0
CCAGAGAGTTATACATCGAATTTTTTGAATT	CCAGAGAGTTATACATCGAA	CCAGAGAGTTACACATCGAA	single	rU:dG	12	20	MM	445	73	210	59	67	47	0
CCAGAGAGTTATACATCGGAATTTTTTTTGA	CCAGAGAGTTATACATCGGAATT	CCAGAGAGTTACACATCGAAATT	double	rU:dG_rG:dT	12_19	23	MM	241	111	2	1	19	1	0
CCAGAGAGTTATAGATCGAATTTTTTGAATT	CCAGAGAGTTATAGATCGAA	CCAGAGAGTTACACATCGAA	double	rU:dG_rG:dG	12_14	20	MM	422	225	95	1	90	19	39
CCAGAGAGTTATGCATCGAAATTTTTTTTGA	CCAGAGAGTTATGCATCGAAATT	CCAGAGAGTTACACATCGAAATT	double	rU:dG_rG:dT	12_13	23	MM	323	101	93	0	22	0	73
CCAGAGAGTTCCAAATCGAAATTTTTTTTGA	CCAGAGAGTTCCAAATCGAAATT	CCAGAGAGTTACACATCGAAATT	double	rC:dT_rA:dG	11_14	23	MM	248	214	24	0	0	0	55
CCAGAGAGTTCCACATCGAAATTTTTTTTGA	CCAGAGAGTTCCACATCGAAATT	CCAGAGAGTTACACATCGAAATT	single	rC:dT	11	23	MM	355	294	318	2	0	153	0
CCAGAGAGTTCCACATCGAATTTTTTGAATT	CCAGAGAGTTCCACATCGAA	CCAGAGAGTTACACATCGAA	single	rC:dT	11	20	MM	534	243	340	35	39	0	1
CCAGAGAGTTCCACATCGATATTTTTTTTGA	CCAGAGAGTTCCACATCGATATT	CCAGAGAGTTACACATCGAAATT	double	rC:dT_rU:dT	11_20	23	MM	345	180	171	76	50	0	27
CCAGAGAGTTGCAAATCGAAATTTTTTTTGA	CCAGAGAGTTGCAAATCGAAATT	CCAGAGAGTTACACATCGAAATT	double	rG:dT_rA:dG	11_14	23	MM	294	152	264	22	133	11	48
CCAGAGAGTTGCACATCGAAATTTTTTTTGA	CCAGAGAGTTGCACATCGAAATT	CCAGAGAGTTACACATCGAAATT	single	rG:dT	11	23	MM	409	168	312	370	61	17	0
CCAGAGAGTTGCACATCGAACTTTTTTTTGA	CCAGAGAGTTGCACATCGAACTT	CCAGAGAGTTACACATCGAAATT	double	rG:dT_rC:dT	11_21	23	MM	427	193	261	0	56	28	84
CCAGAGAGTTGCACATCGAATTTTTTGAATT	CCAGAGAGTTGCACATCGAA	CCAGAGAGTTACACATCGAA	single	rG:dT	11	20	MM	691	309	285	75	40174	162	29
CCAGAGAGTTGCACCTCGAATTTTTTGAATT	CCAGAGAGTTGCACCTCGAA	CCAGAGAGTTACACATCGAA	double	rG:dT_rC:dT	11_15	20	MM	487	31	174	14	10	31	15
CCAGAGAGTTTCACAGCGAAATTTTTTTTGA	CCAGAGAGTTTCACAGCGAAATT	CCAGAGAGTTACACATCGAAATT	double	rU:dT_rG:dA	11_16	23	MM	257	108	147	31	0	0	80
CCAGAGAGTTTCACATCGAAATTTTTTTTGA	CCAGAGAGTTTCACATCGAAATT	CCAGAGAGTTACACATCGAAATT	single	rU:dT	11	23	MM	366	443	240	27	2	1	54
CCAGAGAGTTTCACATCGAATTTTTTGAATT	CCAGAGAGTTTCACATCGAA	CCAGAGAGTTACACATCGAA	single	rU:dT	11	20	MM	460	83	542	671	73	0	0
CCAGAGAGTTTCACATCGATTTTTTTGAATT	CCAGAGAGTTTCACATCGAT	CCAGAGAGTTACACATCGAA	double	rU:dT_rU:dT	11_20	20	MM	466	276	266	11	33	38	188
CCAGAGAGTTTCAGATCGAAATTTTTTTTGA	CCAGAGAGTTTCAGATCGAAATT	CCAGAGAGTTACACATCGAAATT	double	rU:dT_rG:dG	11_14	23	MM	288	91	10	0	26	0	0
CCAGAGATATACACATCGAATTTTTTGAATT	CCAGAGATATACACATCGAA	CCAGAGAGTTACACATCGAA	double	rU:dC_rA:dA	8_9	20	MM	194	135	82	0	0	26	0
CCAGAGATTTACACATCGAAATTTTTTTTGA	CCAGAGATTTACACATCGAAATT	CCAGAGAGTTACACATCGAAATT	single	rU:dC	8	23	MM	311	141	169	3	1	0	63
CCAGAGATTTACACATCGAATTTTTTGAATT	CCAGAGATTTACACATCGAA	CCAGAGAGTTACACATCGAA	single	rU:dC	8	20	MM	238	143	39	42	11	0	0
CCAGAGATTTACACATCGACATTTTTTTTGA	CCAGAGATTTACACATCGACATT	CCAGAGAGTTACACATCGAAATT	double	rU:dC_rC:dT	8_20	23	MM	316	80	299	0	0	49	86
CCAGAGCCAGGGCGGCAGCTCCTTTTTTGAA	CCAGAGCCAGGGCGGCAGCTCC	CCAGGGCCAGGGCTGCAGCTCC	double	rA:dC_rG:dA	5_14	22	MM	526	113	154	313	15	56	0
CCAGAGCCAGGGCTCCAGCTCCATTTTTTGA	CCAGAGCCAGGGCTCCAGCTCCA	CCAGGGCCAGGGCTGCAGCTCCA	double	rA:dC_rC:dC	5_15	23	MM	485	216	265	109	1	35	35
CCAGAGCCAGGGCTGAAGCTCCATTTTTTGA	CCAGAGCCAGGGCTGAAGCTCCA	CCAGGGCCAGGGCTGCAGCTCCA	double	rA:dC_rA:dG	5_16	23	MM	426	251	129	0	25	8	1
CCAGAGCCAGGGCTGCAGCCCTTTTTTGAAT	CCAGAGCCAGGGCTGCAGCCC	CCAGGGCCAGGGCTGCAGCTC	double	rA:dC_rC:dA	5_20	21	MM	490	675	396	1	3	26	44
CCAGAGCCAGGGCTGCAGCTCATTTTTTGAA	CCAGAGCCAGGGCTGCAGCTCA	CCAGGGCCAGGGCTGCAGCTCC	double	rA:dC_rA:dG	5_22	22	MM	464	123	145	10	2	2	23
CCAGAGCCAGGGCTGCAGCTCCATTTTTTGA	CCAGAGCCAGGGCTGCAGCTCCA	CCAGGGCCAGGGCTGCAGCTCCA	single	rA:dC	5	23	MM	516	493	474	26	57	94	91
CCAGAGCCAGGGCTGCAGCTCCTTTTTTGAA	CCAGAGCCAGGGCTGCAGCTCC	CCAGGGCCAGGGCTGCAGCTCC	single	rA:dC	5	22	MM	658	412	470	196	44	71	74
CCAGAGCCAGGGCTGCAGCTCTTTTTTGAAT	CCAGAGCCAGGGCTGCAGCTC	CCAGGGCCAGGGCTGCAGCTC	single	rA:dC	5	21	MM	774	338	521	3	144	46	121
CCAGAGCCAGGGCTGCAGCTTTTTTTGAATT	CCAGAGCCAGGGCTGCAGCT	CCAGGGCCAGGGCTGCAGCT	single	rA:dC	5	20	MM	567	217	720	77	33	38	156
CCAGAGCCAGGGGTGCAGCTCTTTTTTGAAT	CCAGAGCCAGGGGTGCAGCTC	CCAGGGCCAGGGCTGCAGCTC	double	rA:dC_rG:dG	5_13	21	MM	600	137	407	21	43	238	122
CCAGAGCGTTACACATCGAAAATTTTTTTGA	CCAGAGCGTTACACATCGAAAAT	CCAGAGAGTTACACATCGAAATT	double	rC:dT_rA:dA	7_22	23	MM	373	26	243	89	0	0	22
CCAGAGCGTTACACATCGAAACTTTTTTTGA	CCAGAGCGTTACACATCGAAACT	CCAGAGAGTTACACATCGAAATT	double	rC:dT_rC:dA	7_22	23	MM	506	113	175	27	0	0	0
CCAGAGCGTTACACATCGAAATTTTTTTTGA	CCAGAGCGTTACACATCGAAATT	CCAGAGAGTTACACATCGAAATT	single	rC:dT	7	23	MM	536	146	171	2	0	22	0
CCAGAGCGTTACACATCGAAGTTTTTTTTGA	CCAGAGCGTTACACATCGAAGTT	CCAGAGAGTTACACATCGAAATT	double	rC:dT_rG:dT	7_21	23	MM	613	102	175	111	0	80	81
CCAGAGCGTTACACATCGAATTTTTTGAATT	CCAGAGCGTTACACATCGAA	CCAGAGAGTTACACATCGAA	single	rC:dT	7	20	MM	700	372	98	180	7	140	36
CCAGAGCGTTACACATCGCATTTTTTGAATT	CCAGAGCGTTACACATCGCA	CCAGAGAGTTACACATCGAA	double	rC:dT_rC:dT	7_19	20	MM	809	246	299	511	102	105	1
CCAGAGCGTTACACATCTAATTTTTTGAATT	CCAGAGCGTTACACATCTAA	CCAGAGAGTTACACATCGAA	double	rC:dT_rU:dC	7_18	20	MM	396	134	297	67	36	0	11
CCAGAGCGTTACACCTCGAATTTTTTGAATT	CCAGAGCGTTACACCTCGAA	CCAGAGAGTTACACATCGAA	double	rC:dT_rC:dT	7_15	20	MM	416	216	296	42	6584	53	262
CCAGAGGCAGGGCTGCAGCTCCTTTTTTGAA	CCAGAGGCAGGGCTGCAGCTCC	CCAGGGCCAGGGCTGCAGCTCC	double	rA:dC_rG:dG	5_7	22	MM	459	199	118	43	0	132	0
CCAGAGGCGAGGGACTCTAGTTTTTTGAATT	CCAGAGGCGAGGGACTCTAG	CCACAGGCGAGGGACTGTAG	double	rG:dG_rC:dC	4_17	20	MM	472	255	247	37	0	1	26
CCAGAGGCGAGGGACTGTAGGTTTTTTGAAT	CCAGAGGCGAGGGACTGTAGG	CCACAGGCGAGGGACTGTAGG	single	rG:dG	4	21	MM	661	148	302	29	34	71	59
CCAGAGGCGAGGGACTGTAGTTTTTTGAATT	CCAGAGGCGAGGGACTGTAG	CCACAGGCGAGGGACTGTAG	single	rG:dG	4	20	MM	788	113	522	3	54	79	32
CCAGAGGGTTACACAGCGAATTTTTTGAATT	CCAGAGGGTTACACAGCGAA	CCAGAGAGTTACACATCGAA	double	rG:dT_rG:dA	7_16	20	MM	607	354	421	113	58	87	1
CCAGAGGGTTACACATCGAAAGTTTTTTTGA	CCAGAGGGTTACACATCGAAAGT	CCAGAGAGTTACACATCGAAATT	double	rG:dT_rG:dA	7_22	23	MM	388	157	209	3	1	1	21
CCAGAGGGTTACACATCGAAATTTTTTTTGA	CCAGAGGGTTACACATCGAAATT	CCAGAGAGTTACACATCGAAATT	single	rG:dT	7	23	MM	258	94	70	36	27	0	0
CCAGAGGGTTACACATCGAATTTTTTGAATT	CCAGAGGGTTACACATCGAA	CCAGAGAGTTACACATCGAA	single	rG:dT	7	20	MM	494	140	117	75	1	0	29
CCAGAGGTGAGGGACTGTAGGTTTTTTGAAT	CCAGAGGTGAGGGACTGTAGG	CCACAGGCGAGGGACTGTAGG	double	rG:dG_rU:dG	4_8	21	MM	603	338	355	399	12	0	84
CCAGAGTGCTACACATCGAAATTTTTTTTGA	CCAGAGTGCTACACATCGAAATT	CCAGAGAGTTACACATCGAAATT	double	rU:dT_rC:dA	7_9	23	MM	358	192	397	21	48	39	34
CCAGAGTGTCACACATCGAAATTTTTTTTGA	CCAGAGTGTCACACATCGAAATT	CCAGAGAGTTACACATCGAAATT	double	rU:dT_rC:dA	7_10	23	MM	517	170	496	0	44	93	35
CCAGAGTGTGACACATCGAAATTTTTTTTGA	CCAGAGTGTGACACATCGAAATT	CCAGAGAGTTACACATCGAAATT	double	rU:dT_rG:dA	7_10	23	MM	436	227	246	84	0	24	117
CCAGAGTGTGACACATCGAATTTTTTGAATT	CCAGAGTGTGACACATCGAA	CCAGAGAGTTACACATCGAA	double	rU:dT_rG:dA	7_10	20	MM	447	128	327	12	1	0	181
CCAGAGTGTTACACATCCAATTTTTTGAATT	CCAGAGTGTTACACATCCAA	CCAGAGAGTTACACATCGAA	double	rU:dT_rC:dC	7_18	20	MM	401	108	149	124	1	3	0
CCAGAGTGTTACACATCGAAATTTTTTTTGA	CCAGAGTGTTACACATCGAAATT	CCAGAGAGTTACACATCGAAATT	single	rU:dT	7	23	MM	356	131	203	0	0	54	46
CCAGAGTGTTACACATCGAATTTTTTGAATT	CCAGAGTGTTACACATCGAA	CCAGAGAGTTACACATCGAA	single	rU:dT	7	20	MM	608	64	243	0	51	38	38
CCAGAGTGTTACGCATCGAAATTTTTTTTGA	CCAGAGTGTTACGCATCGAAATT	CCAGAGAGTTACACATCGAAATT	double	rU:dT_rG:dT	7_13	23	MM	519	240	444	1	16	0	144
CCAGATAGATACACATCGAATTTTTTGAATT	CCAGATAGATACACATCGAA	CCAGAGAGTTACACATCGAA	double	rU:dC_rA:dA	6_9	20	MM	480	125	194	1	41	66	19
CCAGATAGGTACACATCGAAATTTTTTTTGA	CCAGATAGGTACACATCGAAATT	CCAGAGAGTTACACATCGAAATT	double	rU:dC_rG:dA	6_9	23	MM	467	233	255	35	20	0	33
CCAGATAGTTACACATCAAAATTTTTTTTGA	CCAGATAGTTACACATCAAAATT	CCAGAGAGTTACACATCGAAATT	double	rU:dC_rA:dC	6_18	23	MM	277	26	131	1	23	0	89
CCAGATAGTTACACATCGAAATCTTTTTTGA	CCAGATAGTTACACATCGAAATC	CCAGAGAGTTACACATCGAAATT	double	rU:dC_rC:dA	6_23	23	MM	498	318	455	20	0	68	41
CCAGATAGTTACACATCGAAATTTTTTTTGA	CCAGATAGTTACACATCGAAATT	CCAGAGAGTTACACATCGAAATT	single	rU:dC	6	23	MM	285	19	359	28	38	62	13
CCAGATAGTTACACATCGAATTTTTTGAATT	CCAGATAGTTACACATCGAA	CCAGAGAGTTACACATCGAA	single	rU:dC	6	20	MM	514	142	170	564	3	73	40
CCAGATAGTTACACATCGAGATTTTTTTTGA	CCAGATAGTTACACATCGAGATT	CCAGAGAGTTACACATCGAAATT	double	rU:dC_rG:dT	6_20	23	MM	363	255	115	0	0	29	86
CCAGATAGTTCCACATCGAAATTTTTTTTGA	CCAGATAGTTCCACATCGAAATT	CCAGAGAGTTACACATCGAAATT	double	rU:dC_rC:dT	6_11	23	MM	439	126	100	171	253	35	22
CCAGATAGTTGCACATCGAAATTTTTTTTGA	CCAGATAGTTGCACATCGAAATT	CCAGAGAGTTACACATCGAAATT	double	rU:dC_rG:dT	6_11	23	MM	408	247	0	0	19	0	0
CCAGCAAAGTAGAAAAGGGCGATTTTTTGAA	CCAGCAAAGTAGAAAAGGGCGA	CTGGCAAAGTAGAAAAGGGCGA	double	rC:dA_rA:dC	2_3	22	MM	279	123	155	48	3	0	11
CCAGCAAATAGTGAAACGTAGTTTTTTGAAT	CCAGCAAATAGTGAAACGTAG	CCAGCACATAGTGAAATGTAG	double	rA:dG_rC:dA	7_17	21	MM	522	46	248	0	16	0	0
CCAGCAAATAGTGAAATGTAGTTTTTTGAAT	CCAGCAAATAGTGAAATGTAG	CCAGCACATAGTGAAATGTAG	single	rA:dG	7	21	MM	363	87	381	59	40	85	138
CCAGCACAAAGTGAAATGTAGTTTTTTGAAT	CCAGCACAAAGTGAAATGTAG	CCAGCACATAGTGAAATGTAG	single	rA:dA	9	21	MM	604	213	366	93	1	0	21
CCAGCACAAAGTGAAATGTATTTTTTTGAAT	CCAGCACAAAGTGAAATGTAT	CCAGCACATAGTGAAATGTAG	double	rA:dA_rU:dC	9_21	21	MM	447	167	266	52	119	0	77
CCAGCACACAGTGAAATGAAGTTTTTTGAAT	CCAGCACACAGTGAAATGAAG	CCAGCACATAGTGAAATGTAG	double	rC:dA_rA:dA	9_19	21	MM	545	80	268	166	177	0	33
CCAGCACACAGTGAAATGTAGTTTTTTGAAT	CCAGCACACAGTGAAATGTAG	CCAGCACATAGTGAAATGTAG	single	rC:dA	9	21	MM	505	285	415	21	28	144	53
CCAGCACAGAGTGAAATGTAGTTTTTTGAAT	CCAGCACAGAGTGAAATGTAG	CCAGCACATAGTGAAATGTAG	single	rG:dA	9	21	MM	560	242	377	14	247	52	115
CCAGCACAGGCTATGAAAACATTTTTTGAAT	CCAGCACAGGCTATGAAAACA	CCAGGACAGTCTATGAAAACA	double	rC:dC_rG:dA	5_10	21	MM	415	214	293	47	32	0	34
CCAGCACAGTCCATGAAAACTTTTTTGAATT	CCAGCACAGTCCATGAAAAC	CCAGGACAGTCTATGAAAAC	double	rC:dC_rC:dA	5_12	20	MM	585	284	305	263	20	172	26
CCAGCACAGTCTACGAAAACAATTTTTTGAA	CCAGCACAGTCTACGAAAACAA	CCAGGACAGTCTATGAAAACAA	double	rC:dC_rC:dA	5_14	22	MM	514	168	346	137	63	125	0
CCAGCACAGTCTATGAAAACAAGTTTTTTGA	CCAGCACAGTCTATGAAAACAAG	CCAGGACAGTCTATGAAAACAAG	single	rC:dC	5	23	MM	434	254	617	45	138	78	1
CCAGCACAGTCTATGAAAACAATTTTTTGAA	CCAGCACAGTCTATGAAAACAA	CCAGGACAGTCTATGAAAACAA	single	rC:dC	5	22	MM	239	70	222	16	1	25	20
CCAGCACAGTCTATGAAAACATTTTTTGAAT	CCAGCACAGTCTATGAAAACA	CCAGGACAGTCTATGAAAACA	single	rC:dC	5	21	MM	710	371	331	28	69	86	73
CCAGCACAGTCTATGAAAACTTTTTTGAATT	CCAGCACAGTCTATGAAAAC	CCAGGACAGTCTATGAAAAC	single	rC:dC	5	20	MM	570	287	544	64	58	58	0
CCAGCACAGTCTATGAAAGCAAGTTTTTTGA	CCAGCACAGTCTATGAAAGCAAG	CCAGGACAGTCTATGAAAACAAG	double	rC:dC_rG:dT	5_19	23	MM	463	175	345	54	34	99	99
CCAGCACAGTCTATGAAATCTTTTTTGAATT	CCAGCACAGTCTATGAAATC	CCAGGACAGTCTATGAAAAC	double	rC:dC_rU:dT	5_19	20	MM	460	157	284	73	3	0	61
CCAGCACATAATGAAATGTAGTTTTTTGAAT	CCAGCACATAATGAAATGTAG	CCAGCACATAGTGAAATGTAG	single	rA:dC	11	21	MM	468	130	231	11	82	90	34
CCAGCACATACTGAAAAGTAGTTTTTTGAAT	CCAGCACATACTGAAAAGTAG	CCAGCACATAGTGAAATGTAG	double	rC:dC_rA:dA	11_17	21	MM	252	6	261	88	0	60	132
CCAGCACATACTGAAATGTAGTTTTTTGAAT	CCAGCACATACTGAAATGTAG	CCAGCACATAGTGAAATGTAG	single	rC:dC	11	21	MM	649	176	507	121	61	95	22
CCAGCACATAGAGAAATGTAGTTTTTTGAAT	CCAGCACATAGAGAAATGTAG	CCAGCACATAGTGAAATGTAG	single	rA:dA	12	21	MM	436	250	477	5	41	151	0
CCAGCACATAGAGAAATGTTGTTTTTTGAAT	CCAGCACATAGAGAAATGTTG	CCAGCACATAGTGAAATGTAG	double	rA:dA_rU:dT	12_20	21	MM	466	263	367	22	101	89	0
CCAGCACATAGAGAGATGTAGTTTTTTGAAT	CCAGCACATAGAGAGATGTAG	CCAGCACATAGTGAAATGTAG	double	rA:dA_rG:dT	12_15	21	MM	631	244	291	136	5	60	0
CCAGCACATAGCCAAATGTAGTTTTTTGAAT	CCAGCACATAGCCAAATGTAG	CCAGCACATAGTGAAATGTAG	double	rC:dA_rC:dC	12_13	21	MM	464	237	235	40	80	123	29
CCAGCACATAGCGAAATGTAGTTTTTTGAAT	CCAGCACATAGCGAAATGTAG	CCAGCACATAGTGAAATGTAG	single	rC:dA	12	21	MM	699	417	397	154	114	27	69
CCAGCACATAGGGAAATATAGTTTTTTGAAT	CCAGCACATAGGGAAATATAG	CCAGCACATAGTGAAATGTAG	double	rG:dA_rA:dC	12_18	21	MM	413	351	166	35	19	194	163
CCAGCACATAGGGAAATGTAGTTTTTTGAAT	CCAGCACATAGGGAAATGTAG	CCAGCACATAGTGAAATGTAG	single	rG:dA	12	21	MM	659	309	470	115	122	81	122
CCAGCACATAGGGAAATTTAGTTTTTTGAAT	CCAGCACATAGGGAAATTTAG	CCAGCACATAGTGAAATGTAG	double	rG:dA_rU:dC	12_18	21	MM	298	111	379	32	90	1	100
CCAGCACATAGTAAAATGGAGTTTTTTGAAT	CCAGCACATAGTAAAATGGAG	CCAGCACATAGTGAAATGTAG	double	rA:dC_rG:dA	13_19	21	MM	492	384	220	1	54	1	196
CCAGCACATAGTAAAATGTAGTTTTTTGAAT	CCAGCACATAGTAAAATGTAG	CCAGCACATAGTGAAATGTAG	single	rA:dC	13	21	MM	250	145	344	36	1	0	1
CCAGCACATAGTCAAATGTAGTTTTTTGAAT	CCAGCACATAGTCAAATGTAG	CCAGCACATAGTGAAATGTAG	single	rC:dC	13	21	MM	464	316	235	19	69	10	4
CCAGCACATAGTGAAAAATAGTTTTTTGAAT	CCAGCACATAGTGAAAAATAG	CCAGCACATAGTGAAATGTAG	double	rA:dA_rA:dC	17_18	21	MM	221	176	123	59	0	84	0
CCAGCACATAGTGAAAAGTAGTTTTTTGAAT	CCAGCACATAGTGAAAAGTAG	CCAGCACATAGTGAAATGTAG	single	rA:dA	17	21	MM	509	418	393	117	57	0	71
CCAGCACATAGTGAAACGTAGTTTTTTGAAT	CCAGCACATAGTGAAACGTAG	CCAGCACATAGTGAAATGTAG	single	rC:dA	17	21	MM	394	3	146	39	12	0	1
CCAGCACATAGTGAAACGTTGTTTTTTGAAT	CCAGCACATAGTGAAACGTTG	CCAGCACATAGTGAAATGTAG	double	rC:dA_rU:dT	17_20	21	MM	460	286	228	52	52	37	0
CCAGCACATAGTGAAAGCTAGTTTTTTGAAT	CCAGCACATAGTGAAAGCTAG	CCAGCACATAGTGAAATGTAG	double	rG:dA_rC:dC	17_18	21	MM	605	164	206	4	15	212	126
CCAGCACATAGTGAAAGGTAGTTTTTTGAAT	CCAGCACATAGTGAAAGGTAG	CCAGCACATAGTGAAATGTAG	single	rG:dA	17	21	MM	542	75	234	3	26	54	143
CCAGCACATAGTGAAAGGTGGTTTTTTGAAT	CCAGCACATAGTGAAAGGTGG	CCAGCACATAGTGAAATGTAG	double	rG:dA_rG:dT	17_20	21	MM	582	281	420	30	20	61	80
CCAGCACATAGTGAAATATAGTTTTTTGAAT	CCAGCACATAGTGAAATATAG	CCAGCACATAGTGAAATGTAG	single	rA:dC	18	21	MM	303	215	224	3	0	0	42
CCAGCACATAGTGAAATCTAGTTTTTTGAAT	CCAGCACATAGTGAAATCTAG	CCAGCACATAGTGAAATGTAG	single	rC:dC	18	21	MM	478	270	171	1088	0	0	32
CCAGCACATAGTGAAATGAAGTTTTTTGAAT	CCAGCACATAGTGAAATGAAG	CCAGCACATAGTGAAATGTAG	single	rA:dA	19	21	MM	391	458	4	24	489	119	1
CCAGCACATAGTGAAATGCAGTTTTTTGAAT	CCAGCACATAGTGAAATGCAG	CCAGCACATAGTGAAATGTAG	single	rC:dA	19	21	MM	588	425	311	592	346	46	3
CCAGCACATAGTGAAATGGAGTTTTTTGAAT	CCAGCACATAGTGAAATGGAG	CCAGCACATAGTGAAATGTAG	single	rG:dA	19	21	MM	601	191	457	1307	2984	2	45
CCAGCACATAGTGAAATGTAATTTTTTGAAT	CCAGCACATAGTGAAATGTAA	CCAGCACATAGTGAAATGTAG	single	rA:dC	21	21	MM	504	78	127	1279	444	0	0
CCAGCACATAGTGAAATGTACTTTTTTGAAT	CCAGCACATAGTGAAATGTAC	CCAGCACATAGTGAAATGTAG	single	rC:dC	21	21	MM	417	316	99	929	296	4	96
CCAGCACATAGTGAAATGTATTTTTTTGAAT	CCAGCACATAGTGAAATGTAT	CCAGCACATAGTGAAATGTAG	single	rU:dC	21	21	MM	370	124	82	814	240	0	1
CCAGCACATAGTGAAATGTCGTTTTTTGAAT	CCAGCACATAGTGAAATGTCG	CCAGCACATAGTGAAATGTAG	single	rC:dT	20	21	MM	602	333	231	25165	1487	84	57
CCAGCACATAGTGAAATGTGCTTTTTTGAAT	CCAGCACATAGTGAAATGTGC	CCAGCACATAGTGAAATGTAG	double	rG:dT_rC:dC	20_21	21	MM	292	73	107	44	515	53	0
CCAGCACATAGTGAAATGTGGTTTTTTGAAT	CCAGCACATAGTGAAATGTGG	CCAGCACATAGTGAAATGTAG	single	rG:dT	20	21	MM	584	344	198	6088	367	2	19
CCAGCACATAGTGAAATGTTGTTTTTTGAAT	CCAGCACATAGTGAAATGTTG	CCAGCACATAGTGAAATGTAG	single	rU:dT	20	21	MM	528	297	104	460	298	54	0
CCAGCACATAGTGAAATTGAGTTTTTTGAAT	CCAGCACATAGTGAAATTGAG	CCAGCACATAGTGAAATGTAG	double	rU:dC_rG:dA	18_19	21	MM	494	233	268	96	4	0	26
CCAGCACATAGTGAAATTTAGTTTTTTGAAT	CCAGCACATAGTGAAATTTAG	CCAGCACATAGTGAAATGTAG	single	rU:dC	18	21	MM	297	185	12	90	0	0	3
CCAGCACATAGTGAACTGCAGTTTTTTGAAT	CCAGCACATAGTGAACTGCAG	CCAGCACATAGTGAAATGTAG	double	rC:dT_rC:dA	16_19	21	MM	374	288	269	0	11	6	0
CCAGCACATAGTGAACTGTAGTTTTTTGAAT	CCAGCACATAGTGAACTGTAG	CCAGCACATAGTGAAATGTAG	single	rC:dT	16	21	MM	429	532	172	25	197	16	33
CCAGCACATAGTGAAGTGTAGTTTTTTGAAT	CCAGCACATAGTGAAGTGTAG	CCAGCACATAGTGAAATGTAG	single	rG:dT	16	21	MM	655	124	387	125	211	0	25
CCAGCACATAGTGAATTATAGTTTTTTGAAT	CCAGCACATAGTGAATTATAG	CCAGCACATAGTGAAATGTAG	double	rU:dT_rA:dC	16_18	21	MM	312	428	249	39	2	0	1
CCAGCACATAGTGAATTGTAATTTTTTGAAT	CCAGCACATAGTGAATTGTAA	CCAGCACATAGTGAAATGTAG	double	rU:dT_rA:dC	16_21	21	MM	404	242	245	2	55	7	37
CCAGCACATAGTGAATTGTAGTTTTTTGAAT	CCAGCACATAGTGAATTGTAG	CCAGCACATAGTGAAATGTAG	single	rU:dT	16	21	MM	527	523	472	54	99	3	155
CCAGCACATAGTGACATGTAGTTTTTTGAAT	CCAGCACATAGTGACATGTAG	CCAGCACATAGTGAAATGTAG	single	rC:dT	15	21	MM	502	515	404	1	19	0	54
CCAGCACATAGTGAGATGTAGTTTTTTGAAT	CCAGCACATAGTGAGATGTAG	CCAGCACATAGTGAAATGTAG	single	rG:dT	15	21	MM	671	278	394	342	113	0	164
CCAGCACATAGTGATATGTAGTTTTTTGAAT	CCAGCACATAGTGATATGTAG	CCAGCACATAGTGAAATGTAG	single	rU:dT	15	21	MM	648	142	580	3	5	23	1
CCAGCACATAGTGATATGTTGTTTTTTGAAT	CCAGCACATAGTGATATGTTG	CCAGCACATAGTGAAATGTAG	double	rU:dT_rU:dT	15_20	21	MM	704	259	48	50	500	0	22
CCAGCACATAGTGCAATGTAGTTTTTTGAAT	CCAGCACATAGTGCAATGTAG	CCAGCACATAGTGAAATGTAG	single	rC:dT	14	21	MM	632	327	359	54	542	61	199
CCAGCACATAGTGCAATGTCGTTTTTTGAAT	CCAGCACATAGTGCAATGTCG	CCAGCACATAGTGAAATGTAG	double	rC:dT_rC:dT	14_20	21	MM	591	247	246	58	194	55	22
CCAGCACATAGTGGAATGTAGTTTTTTGAAT	CCAGCACATAGTGGAATGTAG	CCAGCACATAGTGAAATGTAG	single	rG:dT	14	21	MM	536	170	242	137	161	0	63
CCAGCACATAGTGTAATGTAGTTTTTTGAAT	CCAGCACATAGTGTAATGTAG	CCAGCACATAGTGAAATGTAG	single	rU:dT	14	21	MM	430	211	195	2	38	79	152
CCAGCACATAGTTAAATGTAGTTTTTTGAAT	CCAGCACATAGTTAAATGTAG	CCAGCACATAGTGAAATGTAG	single	rU:dC	13	21	MM	314	154	215	2	27	0	36
CCAGCACATATTGAAATGTAGTTTTTTGAAT	CCAGCACATATTGAAATGTAG	CCAGCACATAGTGAAATGTAG	single	rU:dC	11	21	MM	420	357	157	36	3	17	0
CCAGCACATATTGAAATGTTGTTTTTTGAAT	CCAGCACATATTGAAATGTTG	CCAGCACATAGTGAAATGTAG	double	rU:dC_rU:dT	11_20	21	MM	421	343	172	0	0	153	59
CCAGCACATCGTGAAATGTACTTTTTTGAAT	CCAGCACATCGTGAAATGTAC	CCAGCACATAGTGAAATGTAG	double	rC:dT_rC:dC	10_21	21	MM	309	185	110	90	0	0	0
CCAGCACATCGTGAAATGTAGTTTTTTGAAT	CCAGCACATCGTGAAATGTAG	CCAGCACATAGTGAAATGTAG	single	rC:dT	10	21	MM	678	202	278	56	104	36	17
CCAGCACATCGTGAAATGTATTTTTTTGAAT	CCAGCACATCGTGAAATGTAT	CCAGCACATAGTGAAATGTAG	double	rC:dT_rU:dC	10_21	21	MM	344	149	170	16	0	44	0
CCAGCACATGGTGAAATGTAGTTTTTTGAAT	CCAGCACATGGTGAAATGTAG	CCAGCACATAGTGAAATGTAG	single	rG:dT	10	21	MM	410	65	173	90	524	0	207
CCAGCACATTGTGAAATGTAATTTTTTGAAT	CCAGCACATTGTGAAATGTAA	CCAGCACATAGTGAAATGTAG	double	rU:dT_rA:dC	10_21	21	MM	357	190	436	86	42	0	44
CCAGCACATTGTGAAATGTAGTTTTTTGAAT	CCAGCACATTGTGAAATGTAG	CCAGCACATAGTGAAATGTAG	single	rU:dT	10	21	MM	321	48	171	87	28	0	48
CCAGCACCGAGTGAAATGTAGTTTTTTGAAT	CCAGCACCGAGTGAAATGTAG	CCAGCACATAGTGAAATGTAG	double	rC:dT_rG:dA	8_9	21	MM	270	309	184	27	0	0	1
CCAGCACCTAGTGAAATGTAGTTTTTTGAAT	CCAGCACCTAGTGAAATGTAG	CCAGCACATAGTGAAATGTAG	single	rC:dT	8	21	MM	241	144	262	10	7	14	139
CCAGCACCTAGTGGAATGTAGTTTTTTGAAT	CCAGCACCTAGTGGAATGTAG	CCAGCACATAGTGAAATGTAG	double	rC:dT_rG:dT	8_14	21	MM	536	141	459	0	0	0	7
CCAGCACGGTCTATGAAAACATTTTTTGAAT	CCAGCACGGTCTATGAAAACA	CCAGGACAGTCTATGAAAACA	double	rC:dC_rG:dT	5_8	21	MM	508	272	378	85	1	92	0
CCAGCACGTAGTGAAATGTAGTTTTTTGAAT	CCAGCACGTAGTGAAATGTAG	CCAGCACATAGTGAAATGTAG	single	rG:dT	8	21	MM	508	4	262	348	80	19	44
CCAGCACGTAGTGAACTGTAGTTTTTTGAAT	CCAGCACGTAGTGAACTGTAG	CCAGCACATAGTGAAATGTAG	double	rG:dT_rC:dT	8_16	21	MM	543	292	322	70	61	142	88
CCAGCACTGACAATCACTATTTTTTTGAATT	CCAGCACTGACAATCACTAT	CCTGCTCTGACAATCACTAT	double	rA:dA_rA:dA	3_6	20	MM	389	101	388	1	154	47	43
CCAGCACTTAGTGAAATGTAGTTTTTTGAAT	CCAGCACTTAGTGAAATGTAG	CCAGCACATAGTGAAATGTAG	single	rU:dT	8	21	MM	502	29	320	4	34	82	107
CCAGCACTTAGTGAAATGTATTTTTTTGAAT	CCAGCACTTAGTGAAATGTAT	CCAGCACATAGTGAAATGTAG	double	rU:dT_rU:dC	8_21	21	MM	389	223	175	124	1	94	1
CCAGCAGATAGTGAAATGTAGTTTTTTGAAT	CCAGCAGATAGTGAAATGTAG	CCAGCACATAGTGAAATGTAG	single	rG:dG	7	21	MM	516	29	280	2	49	54	43
CCAGCAGATAGTGAGATGTAGTTTTTTGAAT	CCAGCAGATAGTGAGATGTAG	CCAGCACATAGTGAAATGTAG	double	rG:dG_rG:dT	7_15	21	MM	619	563	442	38	54	189	63
CCAGCAGATAGTGATATGTAGTTTTTTGAAT	CCAGCAGATAGTGATATGTAG	CCAGCACATAGTGAAATGTAG	double	rG:dG_rU:dT	7_15	21	MM	286	198	171	31	0	0	128
CCAGCATATAGTGAAATGTAGTTTTTTGAAT	CCAGCATATAGTGAAATGTAG	CCAGCACATAGTGAAATGTAG	single	rU:dG	7	21	MM	451	249	407	4	178	66	152
CCAGCATGTAGTGAAATGTAGTTTTTTGAAT	CCAGCATGTAGTGAAATGTAG	CCAGCACATAGTGAAATGTAG	double	rU:dG_rG:dT	7_8	21	MM	506	87	392	50	1	49	66
CCAGCCCAAACAGTACGACCAACTTTTTTGA	CCAGCCCAAACAGTACGACCAAC	CCACCCCAAACAGTACGACCAAC	single	rG:dG	4	23	MM	382	99	151	93	3	1	130
CCAGCCCAAACAGTACGACCAATTTTTTGAA	CCAGCCCAAACAGTACGACCAA	CCACCCCAAACAGTACGACCAA	single	rG:dG	4	22	MM	638	281	354	90	73	0	29
CCAGCCCAAACAGTACGACCATTTTTTGAAT	CCAGCCCAAACAGTACGACCA	CCACCCCAAACAGTACGACCA	single	rG:dG	4	21	MM	510	231	284	146	95	36	238
CCAGCCCAAACAGTACGACCTATTTTTTGAA	CCAGCCCAAACAGTACGACCTA	CCACCCCAAACAGTACGACCAA	double	rG:dG_rU:dT	4_21	22	MM	554	232	208	23	69	0	119
CCAGCCCAAACAGTACGACCTTTTTTGAATT	CCAGCCCAAACAGTACGACC	CCACCCCAAACAGTACGACC	single	rG:dG	4	20	MM	789	644	721	576	175	157	149
CCAGCCCAACCAGTACGACCAATTTTTTGAA	CCAGCCCAACCAGTACGACCAA	CCACCCCAAACAGTACGACCAA	double	rG:dG_rC:dT	4_10	22	MM	712	476	412	152	91	104	123
CCAGCCCAATCAGTACGACCTTTTTTGAATT	CCAGCCCAATCAGTACGACC	CCACCCCAAACAGTACGACC	double	rG:dG_rU:dT	4_10	20	MM	778	630	746	198	43	131	1
CCAGCCCATAGTGAAATGTAGTTTTTTGAAT	CCAGCCCATAGTGAAATGTAG	CCAGCACATAGTGAAATGTAG	single	rC:dT	6	21	MM	570	293	424	127	64	33	1
CCAGCCCATCGTGAAATGTAGTTTTTTGAAT	CCAGCCCATCGTGAAATGTAG	CCAGCACATAGTGAAATGTAG	double	rC:dT_rC:dT	6_10	21	MM	543	462	722	30	36	295	20
CCAGCCTAAACAGTACGACCAACTTTTTTGA	CCAGCCTAAACAGTACGACCAAC	CCACCCCAAACAGTACGACCAAC	double	rG:dG_rU:dG	4_7	23	MM	678	328	323	61	114	67	72
CCAGCCTATAGTGAAATGTAGTTTTTTGAAT	CCAGCCTATAGTGAAATGTAG	CCAGCACATAGTGAAATGTAG	double	rC:dT_rU:dG	6_7	21	MM	452	311	145	64	13	86	28
CCAGCCTCACAGATGGCTCTATTTTTTGAAT	CCAGCCTCACAGATGGCTCTA	CCAGGCTCACAGATGGCTCTA	single	rC:dC	5	21	MM	461	140	528	2	15	76	62
CCAGCCTCACAGTTGGCTCTATTTTTTGAAT	CCAGCCTCACAGTTGGCTCTA	CCAGGCTCACAGATGGCTCTA	double	rC:dC_rU:dT	5_13	21	MM	727	347	195	138	139	87	114
CCAGCGACAGGGCTGCAGCTCCATTTTTTGA	CCAGCGACAGGGCTGCAGCTCCA	CCAGGGCCAGGGCTGCAGCTCCA	double	rC:dC_rA:dG	5_7	23	MM	363	59	239	140	1	33	109
CCAGCGAGTTACAAATCGAATTTTTTGAATT	CCAGCGAGTTACAAATCGAA	CCAGAGAGTTACACATCGAA	double	rC:dT_rA:dG	5_14	20	MM	377	117	167	0	24	0	43
CCAGCGAGTTACACAACGAATTTTTTGAATT	CCAGCGAGTTACACAACGAA	CCAGAGAGTTACACATCGAA	double	rC:dT_rA:dA	5_16	20	MM	362	79	188	56	34	1	0
CCAGCGAGTTACACATCGAAATTTTTTTTGA	CCAGCGAGTTACACATCGAAATT	CCAGAGAGTTACACATCGAAATT	single	rC:dT	5	23	MM	365	298	205	1	0	23	86
CCAGCGAGTTACACATCGAATTTTTTGAATT	CCAGCGAGTTACACATCGAA	CCAGAGAGTTACACATCGAA	single	rC:dT	5	20	MM	428	87	177	9	0	60	1
CCAGCGAGTTACAGATCGAAATTTTTTTTGA	CCAGCGAGTTACAGATCGAAATT	CCAGAGAGTTACACATCGAAATT	double	rC:dT_rG:dG	5_14	23	MM	272	205	138	50	1	1	40
CCAGCGAGTTACGCATCGAATTTTTTGAATT	CCAGCGAGTTACGCATCGAA	CCAGAGAGTTACACATCGAA	double	rC:dT_rG:dT	5_13	20	MM	448	664	227	131	190	2	67
CCAGCGCAAAGTGAAATGTAGTTTTTTGAAT	CCAGCGCAAAGTGAAATGTAG	CCAGCACATAGTGAAATGTAG	double	rG:dT_rA:dA	6_9	21	MM	575	101	390	58	42	2	79
CCAGCGCATACTGAAATGTAGTTTTTTGAAT	CCAGCGCATACTGAAATGTAG	CCAGCACATAGTGAAATGTAG	double	rG:dT_rC:dC	6_11	21	MM	527	297	143	130	97	33	0
CCAGCGCATAGTGAAATGGAGTTTTTTGAAT	CCAGCGCATAGTGAAATGGAG	CCAGCACATAGTGAAATGTAG	double	rG:dT_rG:dA	6_19	21	MM	280	69	132	3	5	52	28
CCAGCGCATAGTGAAATGTAGTTTTTTGAAT	CCAGCGCATAGTGAAATGTAG	CCAGCACATAGTGAAATGTAG	single	rG:dT	6	21	MM	435	160	122	347	1	0	94
CCAGCGCCAGGCCTGCAGCTTTTTTTGAATT	CCAGCGCCAGGCCTGCAGCT	CCAGGGCCAGGGCTGCAGCT	double	rC:dC_rC:dC	5_12	20	MM	438	148	332	27	0	0	60
CCAGCGCCAGGGCTGCAGCTCCATTTTTTGA	CCAGCGCCAGGGCTGCAGCTCCA	CCAGGGCCAGGGCTGCAGCTCCA	single	rC:dC	5	23	MM	465	125	197	18	2	0	26
CCAGCGCCAGGGCTGCAGCTCCTTTTTTGAA	CCAGCGCCAGGGCTGCAGCTCC	CCAGGGCCAGGGCTGCAGCTCC	single	rC:dC	5	22	MM	519	189	133	1	1	55	0
CCAGCGCCAGGGCTGCAGCTCTTTTTTGAAT	CCAGCGCCAGGGCTGCAGCTC	CCAGGGCCAGGGCTGCAGCTC	single	rC:dC	5	21	MM	403	301	177	134	22	24	0
CCAGCGCCAGGGCTGCAGCTTTTTTTGAATT	CCAGCGCCAGGGCTGCAGCT	CCAGGGCCAGGGCTGCAGCT	single	rC:dC	5	20	MM	761	256	361	156	28	0	28
CCAGCGCCAGGGGTGCAGCTCTTTTTTGAAT	CCAGCGCCAGGGGTGCAGCTC	CCAGGGCCAGGGCTGCAGCTC	double	rC:dC_rG:dG	5_13	21	MM	561	224	421	32	336	48	168
CCAGCGCCAGGTCTGCAGCTTTTTTTGAATT	CCAGCGCCAGGTCTGCAGCT	CCAGGGCCAGGGCTGCAGCT	double	rC:dC_rU:dC	5_12	20	MM	718	525	352	41	0	1	65
CCAGCGTCACAGATGGCTCTATTTTTTGAAT	CCAGCGTCACAGATGGCTCTA	CCAGGCTCACAGATGGCTCTA	double	rC:dC_rG:dG	5_6	21	MM	422	404	103	21	38	0	51
CCAGCTCATAGTGAAATGTAGTTTTTTGAAT	CCAGCTCATAGTGAAATGTAG	CCAGCACATAGTGAAATGTAG	single	rU:dT	6	21	MM	342	217	105	82	1	60	34
CCAGCTCATAGTGATATGTAGTTTTTTGAAT	CCAGCTCATAGTGATATGTAG	CCAGCACATAGTGAAATGTAG	double	rU:dT_rU:dT	6_15	21	MM	460	323	299	0	35	0	48
CCAGCTCATAGTGGAATGTAGTTTTTTGAAT	CCAGCTCATAGTGGAATGTAG	CCAGCACATAGTGAAATGTAG	double	rU:dT_rG:dT	6_14	21	MM	593	57	405	1	174	0	124
CCAGCTCCACAGTAGGATCAATTTTTTGAAT	CCAGCTCCACAGTAGGATCAA	CCAACTCCACAGTAGTATCAA	double	rG:dT_rG:dA	4_16	21	MM	375	89	60	114	3	0	63
CCAGCTCCACAGTAGTATCAATTTTTTGAAT	CCAGCTCCACAGTAGTATCAA	CCAACTCCACAGTAGTATCAA	single	rG:dT	4	21	MM	377	180	274	2	0	62	0
CCAGCTCCACAGTAGTATCACTTTTTTGAAT	CCAGCTCCACAGTAGTATCAC	CCAACTCCACAGTAGTATCAA	double	rG:dT_rC:dT	4_21	21	MM	337	224	92	0	33	52	0
CCAGCTCCACAGTAGTCTCAATTTTTTGAAT	CCAGCTCCACAGTAGTCTCAA	CCAACTCCACAGTAGTATCAA	double	rG:dT_rC:dT	4_17	21	MM	452	176	471	1	1	44	89
CCAGCTCTACAGTAGTATCAATTTTTTGAAT	CCAGCTCTACAGTAGTATCAA	CCAACTCCACAGTAGTATCAA	double	rG:dT_rU:dG	4_8	21	MM	467	245	577	63	67	0	82
CCAGCTCTGAAAATCACTATAGATTTTTTGA	CCAGCTCTGAAAATCACTATAGA	CCTGCTCTGACAATCACTATAGA	double	rA:dA_rA:dG	3_11	23	MM	277	109	127	0	0	0	0
CCAGCTCTGACAAACACTATTTTTTTGAATT	CCAGCTCTGACAAACACTAT	CCTGCTCTGACAATCACTAT	double	rA:dA_rA:dA	3_14	20	MM	321	215	84	0	0	0	92
CCAGCTCTGACAATCACAATAGATTTTTTGA	CCAGCTCTGACAATCACAATAGA	CCTGCTCTGACAATCACTATAGA	double	rA:dA_rA:dA	3_18	23	MM	335	429	211	53	25	115	2
CCAGCTCTGACAATCACTATAGATTTTTTGA	CCAGCTCTGACAATCACTATAGA	CCTGCTCTGACAATCACTATAGA	single	rA:dA	3	23	MM	360	140	476	88	0	0	0
CCAGCTCTGACAATCACTATTTTTTTGAATT	CCAGCTCTGACAATCACTAT	CCTGCTCTGACAATCACTAT	single	rA:dA	3	20	MM	505	268	184	46	47	57	46
CCAGCTCTGACAATCGCTATTTTTTTGAATT	CCAGCTCTGACAATCGCTAT	CCTGCTCTGACAATCACTAT	double	rA:dA_rG:dT	3_16	20	MM	413	175	393	26	2	127	1
CCAGGAAACTCTATGAAAACAAGTTTTTTGA	CCAGGAAACTCTATGAAAACAAG	CCAGGACAGTCTATGAAAACAAG	double	rA:dG_rC:dC	7_9	23	MM	324	200	214	0	55	0	0
CCAGGAAAGACTATGAAAACAATTTTTTGAA	CCAGGAAAGACTATGAAAACAA	CCAGGACAGTCTATGAAAACAA	double	rA:dG_rA:dA	7_10	22	MM	241	84	252	1	2	0	1
CCAGGAAAGTCTAAGAAAACAAGTTTTTTGA	CCAGGAAAGTCTAAGAAAACAAG	CCAGGACAGTCTATGAAAACAAG	double	rA:dG_rA:dA	7_14	23	MM	282	66	25	0	1	0	0
CCAGGAAAGTCTATGAAAACAAGTTTTTTGA	CCAGGAAAGTCTATGAAAACAAG	CCAGGACAGTCTATGAAAACAAG	single	rA:dG	7	23	MM	535	126	376	50	30	0	49
CCAGGAAAGTCTATGAAAACAATTTTTTGAA	CCAGGAAAGTCTATGAAAACAA	CCAGGACAGTCTATGAAAACAA	single	rA:dG	7	22	MM	327	429	136	14	4	0	215
CCAGGAAAGTCTATGAAAACATTTTTTGAAT	CCAGGAAAGTCTATGAAAACA	CCAGGACAGTCTATGAAAACA	single	rA:dG	7	21	MM	639	392	235	8	86	175	117
CCAGGAAAGTCTATGAAAACCTTTTTTGAAT	CCAGGAAAGTCTATGAAAACC	CCAGGACAGTCTATGAAAACA	double	rA:dG_rC:dT	7_21	21	MM	502	158	224	93	34	10	0
CCAGGAAAGTCTATGAAAACTTTTTTGAATT	CCAGGAAAGTCTATGAAAAC	CCAGGACAGTCTATGAAAAC	single	rA:dG	7	20	MM	234	199	88	1	3	0	0
CCAGGAAAGTCTATGCAAACAAGTTTTTTGA	CCAGGAAAGTCTATGCAAACAAG	CCAGGACAGTCTATGAAAACAAG	double	rA:dG_rC:dT	7_16	23	MM	353	57	257	6	100	1	0
CCAGGACAATCTAAGAAAACATTTTTTGAAT	CCAGGACAATCTAAGAAAACA	CCAGGACAGTCTATGAAAACA	double	rA:dC_rA:dA	9_14	21	MM	303	94	71	13	0	0	0
CCAGGACAATCTATCAAAACAAGTTTTTTGA	CCAGGACAATCTATCAAAACAAG	CCAGGACAGTCTATGAAAACAAG	double	rA:dC_rC:dC	9_15	23	MM	279	22	246	53	1	34	62
CCAGGACAATCTATGAAAACAAGTTTTTTGA	CCAGGACAATCTATGAAAACAAG	CCAGGACAGTCTATGAAAACAAG	single	rA:dC	9	23	MM	529	153	297	63	6	0	152
CCAGGACAATCTATGAAAACAATTTTTTGAA	CCAGGACAATCTATGAAAACAA	CCAGGACAGTCTATGAAAACAA	single	rA:dC	9	22	MM	445	116	146	79	127	1	24
CCAGGACAATCTATGAAAACAGGTTTTTTGA	CCAGGACAATCTATGAAAACAGG	CCAGGACAGTCTATGAAAACAAG	double	rA:dC_rG:dT	9_22	23	MM	453	328	349	204	4	0	5
CCAGGACAATCTATGAAAACATTTTTTGAAT	CCAGGACAATCTATGAAAACA	CCAGGACAGTCTATGAAAACA	single	rA:dC	9	21	MM	606	207	264	494	129	132	2
CCAGGACAATCTATGAAAACCAGTTTTTTGA	CCAGGACAATCTATGAAAACCAG	CCAGGACAGTCTATGAAAACAAG	double	rA:dC_rC:dT	9_21	23	MM	513	84	274	2	269	48	12
CCAGGACAATCTATGAAAACTTTTTTGAATT	CCAGGACAATCTATGAAAAC	CCAGGACAGTCTATGAAAAC	single	rA:dC	9	20	MM	410	251	245	43	87	1	39
CCAGGACACACTATGAAAACAAGTTTTTTGA	CCAGGACACACTATGAAAACAAG	CCAGGACAGTCTATGAAAACAAG	double	rC:dC_rA:dA	9_10	23	MM	502	93	357	96	0	87	126
CCAGGACACTCCATGAAAACAATTTTTTGAA	CCAGGACACTCCATGAAAACAA	CCAGGACAGTCTATGAAAACAA	double	rC:dC_rC:dA	9_12	22	MM	344	37	252	2	0	52	0
CCAGGACACTCTACGAAAACAATTTTTTGAA	CCAGGACACTCTACGAAAACAA	CCAGGACAGTCTATGAAAACAA	double	rC:dC_rC:dA	9_14	22	MM	322	260	323	47	2	28	77
CCAGGACACTCTATGAAAACAAGTTTTTTGA	CCAGGACACTCTATGAAAACAAG	CCAGGACAGTCTATGAAAACAAG	single	rC:dC	9	23	MM	481	458	88	43	31	44	70
CCAGGACACTCTATGAAAACAATTTTTTGAA	CCAGGACACTCTATGAAAACAA	CCAGGACAGTCTATGAAAACAA	single	rC:dC	9	22	MM	524	517	297	44	75	0	167
CCAGGACACTCTATGAAAACATTTTTTGAAT	CCAGGACACTCTATGAAAACA	CCAGGACAGTCTATGAAAACA	single	rC:dC	9	21	MM	776	409	694	56	48	0	253
CCAGGACACTCTATGAAAACTTTTTTGAATT	CCAGGACACTCTATGAAAAC	CCAGGACAGTCTATGAAAAC	single	rC:dC	9	20	MM	573	260	476	5	37	1	46
CCAGGACACTCTATGAAAAGAATTTTTTGAA	CCAGGACACTCTATGAAAAGAA	CCAGGACAGTCTATGAAAACAA	double	rC:dC_rG:dG	9_20	22	MM	394	82	442	0	227	1	0
CCAGGACACTCTATGATAACATTTTTTGAAT	CCAGGACACTCTATGATAACA	CCAGGACAGTCTATGAAAACA	double	rC:dC_rU:dT	9_17	21	MM	451	556	314	2	8	143	0
CCAGGACACTCTATGTAAACAAGTTTTTTGA	CCAGGACACTCTATGTAAACAAG	CCAGGACAGTCTATGAAAACAAG	double	rC:dC_rU:dT	9_16	23	MM	375	354	113	1	1	147	93
CCAGGACACTCTATGTAAACATTTTTTGAAT	CCAGGACACTCTATGTAAACA	CCAGGACAGTCTATGAAAACA	double	rC:dC_rU:dT	9_16	21	MM	548	343	241	31	28	36	0
CCAGGACACTCTATTAAAACTTTTTTGAATT	CCAGGACACTCTATTAAAAC	CCAGGACAGTCTATGAAAAC	double	rC:dC_rU:dC	9_15	20	MM	426	280	176	42	68	33	0
CCAGGACACTGGGGGGCTCTTTTTTTGAATT	CCAGGACACTGGGGGGCTCT	CCAAGACACTGGGGGGCTCT	single	rG:dT	4	20	MM	441	101	101	60	6	0	18
CCAGGACACTGTATGAAAACAAGTTTTTTGA	CCAGGACACTGTATGAAAACAAG	CCAGGACAGTCTATGAAAACAAG	double	rC:dC_rG:dG	9_11	23	MM	369	322	62	65	69	209	40
CCAGGACACTTTATGAAAACATTTTTTGAAT	CCAGGACACTTTATGAAAACA	CCAGGACAGTCTATGAAAACA	double	rC:dC_rU:dG	9_11	21	MM	435	132	400	2	16	0	0
CCAGGACAGACTATGAAAACAAATTTTTTGA	CCAGGACAGACTATGAAAACAAA	CCAGGACAGTCTATGAAAACAAG	double	rA:dA_rA:dC	10_23	23	MM	481	307	219	164	776	35	85
CCAGGACAGACTATGAAAACAAGTTTTTTGA	CCAGGACAGACTATGAAAACAAG	CCAGGACAGTCTATGAAAACAAG	single	rA:dA	10	23	MM	524	202	530	40	5	109	29
CCAGGACAGACTATGAAAACAATTTTTTGAA	CCAGGACAGACTATGAAAACAA	CCAGGACAGTCTATGAAAACAA	single	rA:dA	10	22	MM	450	290	308	91	56	0	0
CCAGGACAGACTATGAAAACATTTTTTGAAT	CCAGGACAGACTATGAAAACA	CCAGGACAGTCTATGAAAACA	single	rA:dA	10	21	MM	531	140	174	647	71	98	36
CCAGGACAGACTATGAAAACTTTTTTGAATT	CCAGGACAGACTATGAAAAC	CCAGGACAGTCTATGAAAAC	single	rA:dA	10	20	MM	588	299	372	67	6	123	1
CCAGGACAGACTATGAAAGCATTTTTTGAAT	CCAGGACAGACTATGAAAGCA	CCAGGACAGTCTATGAAAACA	double	rA:dA_rG:dT	10_19	21	MM	677	292	470	63	18	2	161
CCAGGACAGACTATGAAAGCTTTTTTGAATT	CCAGGACAGACTATGAAAGC	CCAGGACAGTCTATGAAAAC	double	rA:dA_rG:dT	10_19	20	MM	648	73	505	30	20	244	85
CCAGGACAGACTATGAACACAAGTTTTTTGA	CCAGGACAGACTATGAACACAAG	CCAGGACAGTCTATGAAAACAAG	double	rA:dA_rC:dT	10_18	23	MM	648	544	873	2	97	102	0
CCAGGACAGACTATGGAAACAAGTTTTTTGA	CCAGGACAGACTATGGAAACAAG	CCAGGACAGTCTATGAAAACAAG	double	rA:dA_rG:dT	10_16	23	MM	580	426	221	201	4	79	52
CCAGGACAGACTCTGAAAACAATTTTTTGAA	CCAGGACAGACTCTGAAAACAA	CCAGGACAGTCTATGAAAACAA	double	rA:dA_rC:dT	10_13	22	MM	517	491	627	0	59	0	11
CCAGGACAGCCAATGAAAACTTTTTTGAATT	CCAGGACAGCCAATGAAAAC	CCAGGACAGTCTATGAAAAC	double	rC:dA_rA:dA	10_12	20	MM	396	233	301	0	2	24	18
CCAGGACAGCCTATAAAAACTTTTTTGAATT	CCAGGACAGCCTATAAAAAC	CCAGGACAGTCTATGAAAAC	double	rC:dA_rA:dC	10_15	20	MM	275	136	227	3	2	26	1
CCAGGACAGCCTATGAAAACAAGTTTTTTGA	CCAGGACAGCCTATGAAAACAAG	CCAGGACAGTCTATGAAAACAAG	single	rC:dA	10	23	MM	397	387	264	3740	3437	0	8
CCAGGACAGCCTATGAAAACAATTTTTTGAA	CCAGGACAGCCTATGAAAACAA	CCAGGACAGTCTATGAAAACAA	single	rC:dA	10	22	MM	508	226	211	4629	1788	2	9
CCAGGACAGCCTATGAAAACATTTTTTGAAT	CCAGGACAGCCTATGAAAACA	CCAGGACAGTCTATGAAAACA	single	rC:dA	10	21	MM	581	137	235	3793	749	1	3437
CCAGGACAGCCTATGAAAACTTTTTTGAATT	CCAGGACAGCCTATGAAAAC	CCAGGACAGTCTATGAAAAC	single	rC:dA	10	20	MM	404	176	155	3416	699	21	64
CCAGGACAGCCTATGAAAAGATTTTTTGAAT	CCAGGACAGCCTATGAAAAGA	CCAGGACAGTCTATGAAAACA	double	rC:dA_rG:dG	10_20	21	MM	455	80	787	68	84	43	77
CCAGGACAGCCTATGAAAATTTTTTTGAATT	CCAGGACAGCCTATGAAAAT	CCAGGACAGTCTATGAAAAC	double	rC:dA_rU:dG	10_20	20	MM	358	132	205	85	57	84	48
CCAGGACAGCCTATGAAACCAAGTTTTTTGA	CCAGGACAGCCTATGAAACCAAG	CCAGGACAGTCTATGAAAACAAG	double	rC:dA_rC:dT	10_19	23	MM	465	110	68	72	47	40	0
CCAGGACAGGCTATCAAAACAATTTTTTGAA	CCAGGACAGGCTATCAAAACAA	CCAGGACAGTCTATGAAAACAA	double	rG:dA_rC:dC	10_15	22	MM	445	343	226	84	46	84	0
CCAGGACAGGCTATGAAAACAAGTTTTTTGA	CCAGGACAGGCTATGAAAACAAG	CCAGGACAGTCTATGAAAACAAG	single	rG:dA	10	23	MM	365	175	413	1298	509	1	1
CCAGGACAGGCTATGAAAACAATTTTTTGAA	CCAGGACAGGCTATGAAAACAA	CCAGGACAGTCTATGAAAACAA	single	rG:dA	10	22	MM	632	194	523	2316	4192	32	67
CCAGGACAGGCTATGAAAACATTTTTTGAAT	CCAGGACAGGCTATGAAAACA	CCAGGACAGTCTATGAAAACA	single	rG:dA	10	21	MM	859	407	350	3172	2518	257	87
CCAGGACAGGCTATGAAAACTTTTTTGAATT	CCAGGACAGGCTATGAAAAC	CCAGGACAGTCTATGAAAAC	single	rG:dA	10	20	MM	698	242	418	1717	2257	37	234
CCAGGACAGGCTATGAAAAGAAGTTTTTTGA	CCAGGACAGGCTATGAAAAGAAG	CCAGGACAGTCTATGAAAACAAG	double	rG:dA_rG:dG	10_20	23	MM	610	220	179	98	72	96	2
CCAGGACAGGCTATGAAATCATTTTTTGAAT	CCAGGACAGGCTATGAAATCA	CCAGGACAGTCTATGAAAACA	double	rG:dA_rU:dT	10_19	21	MM	785	461	576	120	70	80	125
CCAGGACAGGCTATGACAACTTTTTTGAATT	CCAGGACAGGCTATGACAAC	CCAGGACAGTCTATGAAAAC	double	rG:dA_rC:dT	10_17	20	MM	705	175	255	1	31	169	94
CCAGGACAGGCTATGAGAACTTTTTTGAATT	CCAGGACAGGCTATGAGAAC	CCAGGACAGTCTATGAAAAC	double	rG:dA_rG:dT	10_17	20	MM	550	406	635	104	46	113	56
CCAGGACAGGCTATGATAACAAGTTTTTTGA	CCAGGACAGGCTATGATAACAAG	CCAGGACAGTCTATGAAAACAAG	double	rG:dA_rU:dT	10_17	23	MM	568	92	292	98	53	35	33
CCAGGACAGTACATGAAAACAAGTTTTTTGA	CCAGGACAGTACATGAAAACAAG	CCAGGACAGTCTATGAAAACAAG	double	rA:dG_rC:dA	11_12	23	MM	580	64	311	72	27	120	83
CCAGGACAGTATATGAAAACAAGTTTTTTGA	CCAGGACAGTATATGAAAACAAG	CCAGGACAGTCTATGAAAACAAG	single	rA:dG	11	23	MM	438	5	310	28	75	0	101
CCAGGACAGTATATGAAAACAATTTTTTGAA	CCAGGACAGTATATGAAAACAA	CCAGGACAGTCTATGAAAACAA	single	rA:dG	11	22	MM	376	245	190	68	4	28	2
CCAGGACAGTATATGAAAACATTTTTTGAAT	CCAGGACAGTATATGAAAACA	CCAGGACAGTCTATGAAAACA	single	rA:dG	11	21	MM	532	183	308	124	57	124	14
CCAGGACAGTATATGAAAACGATTTTTTGAA	CCAGGACAGTATATGAAAACGA	CCAGGACAGTCTATGAAAACAA	double	rA:dG_rG:dT	11_21	22	MM	434	171	242	1	42	0	73
CCAGGACAGTATATGAAAACTTTTTTGAATT	CCAGGACAGTATATGAAAAC	CCAGGACAGTCTATGAAAAC	single	rA:dG	11	20	MM	510	306	330	73	137	0	49
CCAGGACAGTATTTGAAAACAAGTTTTTTGA	CCAGGACAGTATTTGAAAACAAG	CCAGGACAGTCTATGAAAACAAG	double	rA:dG_rU:dT	11_13	23	MM	291	96	135	0	54	87	0
CCAGGACAGTCAACGAAAACAATTTTTTGAA	CCAGGACAGTCAACGAAAACAA	CCAGGACAGTCTATGAAAACAA	double	rA:dA_rC:dA	12_14	22	MM	518	231	282	69	0	85	5
CCAGGACAGTCAATGAAAACAAGTTTTTTGA	CCAGGACAGTCAATGAAAACAAG	CCAGGACAGTCTATGAAAACAAG	single	rA:dA	12	23	MM	577	445	446	23	3	56	10
CCAGGACAGTCAATGAAAACAATTTTTTGAA	CCAGGACAGTCAATGAAAACAA	CCAGGACAGTCTATGAAAACAA	single	rA:dA	12	22	MM	663	297	411	129	43	28	3
CCAGGACAGTCAATGAAAACAGGTTTTTTGA	CCAGGACAGTCAATGAAAACAGG	CCAGGACAGTCTATGAAAACAAG	double	rA:dA_rG:dT	12_22	23	MM	513	214	470	92	62	1	38
CCAGGACAGTCAATGAAAACATTTTTTGAAT	CCAGGACAGTCAATGAAAACA	CCAGGACAGTCTATGAAAACA	single	rA:dA	12	21	MM	555	261	186	136	3	53	35
CCAGGACAGTCAATGAAAACGTTTTTTGAAT	CCAGGACAGTCAATGAAAACG	CCAGGACAGTCTATGAAAACA	double	rA:dA_rG:dT	12_21	21	MM	816	190	630	95	100	66	26
CCAGGACAGTCAATGAAAACTTTTTTGAATT	CCAGGACAGTCAATGAAAAC	CCAGGACAGTCTATGAAAAC	single	rA:dA	12	20	MM	687	192	375	62	2	131	1
CCAGGACAGTCAATGAAACCATTTTTTGAAT	CCAGGACAGTCAATGAAACCA	CCAGGACAGTCTATGAAAACA	double	rA:dA_rC:dT	12_19	21	MM	681	328	453	120	0	27	164
CCAGGACAGTCAATGAAATCAATTTTTTGAA	CCAGGACAGTCAATGAAATCAA	CCAGGACAGTCTATGAAAACAA	double	rA:dA_rU:dT	12_19	22	MM	564	457	295	11	40	2850	12
CCAGGACAGTCAATGACAACAATTTTTTGAA	CCAGGACAGTCAATGACAACAA	CCAGGACAGTCTATGAAAACAA	double	rA:dA_rC:dT	12_17	22	MM	655	236	305	149	684	47	63
CCAGGACAGTCAATGAGAACAAGTTTTTTGA	CCAGGACAGTCAATGAGAACAAG	CCAGGACAGTCTATGAAAACAAG	double	rA:dA_rG:dT	12_17	23	MM	727	268	431	67	26	38	86
CCAGGACAGTCCAGGAAAACAATTTTTTGAA	CCAGGACAGTCCAGGAAAACAA	CCAGGACAGTCTATGAAAACAA	double	rC:dA_rG:dA	12_14	22	MM	417	171	325	1	112	45	38
CCAGGACAGTCCATGAAAAATTTTTTGAATT	CCAGGACAGTCCATGAAAAA	CCAGGACAGTCTATGAAAAC	double	rC:dA_rA:dG	12_20	20	MM	413	224	49	87	8	106	65
CCAGGACAGTCCATGAAAACAAGTTTTTTGA	CCAGGACAGTCCATGAAAACAAG	CCAGGACAGTCTATGAAAACAAG	single	rC:dA	12	23	MM	553	124	132	38	500	49	30
CCAGGACAGTCCATGAAAACAATTTTTTGAA	CCAGGACAGTCCATGAAAACAA	CCAGGACAGTCTATGAAAACAA	single	rC:dA	12	22	MM	620	129	293	112	166	1	126
CCAGGACAGTCCATGAAAACATTTTTTGAAT	CCAGGACAGTCCATGAAAACA	CCAGGACAGTCTATGAAAACA	single	rC:dA	12	21	MM	816	453	302	185	1010	170	47
CCAGGACAGTCCATGAAAACGTTTTTTGAAT	CCAGGACAGTCCATGAAAACG	CCAGGACAGTCTATGAAAACA	double	rC:dA_rG:dT	12_21	21	MM	568	306	251	97	82	25	39
CCAGGACAGTCCATGAAAACTTTTTTGAATT	CCAGGACAGTCCATGAAAAC	CCAGGACAGTCTATGAAAAC	single	rC:dA	12	20	MM	744	163	337	243	34	65	91
CCAGGACAGTCCATGAAAATATTTTTTGAAT	CCAGGACAGTCCATGAAAATA	CCAGGACAGTCTATGAAAACA	double	rC:dA_rU:dG	12_20	21	MM	433	66	606	356	3	0	0
CCAGGACAGTCCATTAAAACAATTTTTTGAA	CCAGGACAGTCCATTAAAACAA	CCAGGACAGTCTATGAAAACAA	double	rC:dA_rU:dC	12_15	22	MM	446	180	279	1	61	70	118
CCAGGACAGTCGAAGAAAACAATTTTTTGAA	CCAGGACAGTCGAAGAAAACAA	CCAGGACAGTCTATGAAAACAA	double	rG:dA_rA:dA	12_14	22	MM	383	271	111	1392	55	4	1
CCAGGACAGTCGATGAAAACAAGTTTTTTGA	CCAGGACAGTCGATGAAAACAAG	CCAGGACAGTCTATGAAAACAAG	single	rG:dA	12	23	MM	460	185	65	0	55	93	1
CCAGGACAGTCGATGAAAACAATTTTTTGAA	CCAGGACAGTCGATGAAAACAA	CCAGGACAGTCTATGAAAACAA	single	rG:dA	12	22	MM	778	403	680	139	1835	114	25
CCAGGACAGTCGATGAAAACATTTTTTGAAT	CCAGGACAGTCGATGAAAACA	CCAGGACAGTCTATGAAAACA	single	rG:dA	12	21	MM	755	463	923	115	320	88	208
CCAGGACAGTCGATGAAAACCTTTTTTGAAT	CCAGGACAGTCGATGAAAACC	CCAGGACAGTCTATGAAAACA	double	rG:dA_rC:dT	12_21	21	MM	651	429	324	73	1	72	24
CCAGGACAGTCGATGAAAACTTTTTTGAATT	CCAGGACAGTCGATGAAAAC	CCAGGACAGTCTATGAAAAC	single	rG:dA	12	20	MM	658	341	373	29	67	131	79
CCAGGACAGTCGATGAAAATAAGTTTTTTGA	CCAGGACAGTCGATGAAAATAAG	CCAGGACAGTCTATGAAAACAAG	double	rG:dA_rU:dG	12_20	23	MM	533	215	509	112	10	95	135
CCAGGACAGTCGATGAAACCAAGTTTTTTGA	CCAGGACAGTCGATGAAACCAAG	CCAGGACAGTCTATGAAAACAAG	double	rG:dA_rC:dT	12_19	23	MM	541	279	288	35	1	10	21
CCAGGACAGTCTAAAAAAACTTTTTTGAATT	CCAGGACAGTCTAAAAAAAC	CCAGGACAGTCTATGAAAAC	double	rA:dA_rA:dC	14_15	20	MM	415	131	143	28	42	1	2121
CCAGGACAGTCTAAGAAAACAAGTTTTTTGA	CCAGGACAGTCTAAGAAAACAAG	CCAGGACAGTCTATGAAAACAAG	single	rA:dA	14	23	MM	388	510	429	3	53	51	60
CCAGGACAGTCTAAGAAAACAATTTTTTGAA	CCAGGACAGTCTAAGAAAACAA	CCAGGACAGTCTATGAAAACAA	single	rA:dA	14	22	MM	419	269	178	77	96	21	101
CCAGGACAGTCTAAGAAAACATTTTTTGAAT	CCAGGACAGTCTAAGAAAACA	CCAGGACAGTCTATGAAAACA	single	rA:dA	14	21	MM	244	106	194	40	70	25	1
CCAGGACAGTCTAAGAAAACTTTTTTGAATT	CCAGGACAGTCTAAGAAAAC	CCAGGACAGTCTATGAAAAC	single	rA:dA	14	20	MM	600	474	537	157	16	62	62
CCAGGACAGTCTAAGAAAAGATTTTTTGAAT	CCAGGACAGTCTAAGAAAAGA	CCAGGACAGTCTATGAAAACA	double	rA:dA_rG:dG	14_20	21	MM	418	113	417	119	27	0	16
CCAGGACAGTCTAAGACAACAAGTTTTTTGA	CCAGGACAGTCTAAGACAACAAG	CCAGGACAGTCTATGAAAACAAG	double	rA:dA_rC:dT	14_17	23	MM	562	293	272	118	94	0	60
CCAGGACAGTCTAAGGAAACTTTTTTGAATT	CCAGGACAGTCTAAGGAAAC	CCAGGACAGTCTATGAAAAC	double	rA:dA_rG:dT	14_16	20	MM	733	499	454	167	90	60	64
CCAGGACAGTCTAATAAAACATTTTTTGAAT	CCAGGACAGTCTAATAAAACA	CCAGGACAGTCTATGAAAACA	double	rA:dA_rU:dC	14_15	21	MM	520	241	181	60	113	101	36
CCAGGACAGTCTACCAAAACAATTTTTTGAA	CCAGGACAGTCTACCAAAACAA	CCAGGACAGTCTATGAAAACAA	double	rC:dA_rC:dC	14_15	22	MM	586	533	275	74	3	117	14
CCAGGACAGTCTACGAAAACAAGTTTTTTGA	CCAGGACAGTCTACGAAAACAAG	CCAGGACAGTCTATGAAAACAAG	single	rC:dA	14	23	MM	697	225	473	5722	2192	90	37
CCAGGACAGTCTACGAAAACAATTTTTTGAA	CCAGGACAGTCTACGAAAACAA	CCAGGACAGTCTATGAAAACAA	single	rC:dA	14	22	MM	531	230	289	3001	1397	36	26
CCAGGACAGTCTACGAAAACAATTTTTTTGA	CCAGGACAGTCTACGAAAACAAT	CCAGGACAGTCTATGAAAACAAG	double	rC:dA_rU:dC	14_23	23	MM	581	301	267	1295	9911	50	5
CCAGGACAGTCTACGAAAACATTTTTTGAAT	CCAGGACAGTCTACGAAAACA	CCAGGACAGTCTATGAAAACA	single	rC:dA	14	21	MM	536	102	267	1491	1105	32	146
CCAGGACAGTCTACGAAAACTTTTTTGAATT	CCAGGACAGTCTACGAAAAC	CCAGGACAGTCTATGAAAAC	single	rC:dA	14	20	MM	754	197	434	5637	3793	32	87
CCAGGACAGTCTACGAAGACTTTTTTGAATT	CCAGGACAGTCTACGAAGAC	CCAGGACAGTCTATGAAAAC	double	rC:dA_rG:dT	14_18	20	MM	634	94	538	177	118	249	127
CCAGGACAGTCTACGCAAACAAGTTTTTTGA	CCAGGACAGTCTACGCAAACAAG	CCAGGACAGTCTATGAAAACAAG	double	rC:dA_rC:dT	14_16	23	MM	684	381	486	53	42	73	15
CCAGGACAGTCTAGGAAAACAAGTTTTTTGA	CCAGGACAGTCTAGGAAAACAAG	CCAGGACAGTCTATGAAAACAAG	single	rG:dA	14	23	MM	485	145	348	122	26	1	34
CCAGGACAGTCTAGGAAAACAATTTTTTGAA	CCAGGACAGTCTAGGAAAACAA	CCAGGACAGTCTATGAAAACAA	single	rG:dA	14	22	MM	552	366	404	44	54	51	55
CCAGGACAGTCTAGGAAAACACTTTTTTGAA	CCAGGACAGTCTAGGAAAACAC	CCAGGACAGTCTATGAAAACAA	double	rG:dA_rC:dT	14_22	22	MM	600	419	253	24	0	106	63
CCAGGACAGTCTAGGAAAACATTTTTTGAAT	CCAGGACAGTCTAGGAAAACA	CCAGGACAGTCTATGAAAACA	single	rG:dA	14	21	MM	761	286	118	117	34	30	32
CCAGGACAGTCTAGGAAAACTTTTTTGAATT	CCAGGACAGTCTAGGAAAAC	CCAGGACAGTCTATGAAAAC	single	rG:dA	14	20	MM	451	301	152	22	25	34	13
CCAGGACAGTCTAGGAACACAATTTTTTGAA	CCAGGACAGTCTAGGAACACAA	CCAGGACAGTCTATGAAAACAA	double	rG:dA_rC:dT	14_18	22	MM	694	386	508	136	30	27	0
CCAGGACAGTCTAGGAGAACAAGTTTTTTGA	CCAGGACAGTCTAGGAGAACAAG	CCAGGACAGTCTATGAAAACAAG	double	rG:dA_rG:dT	14_17	23	MM	674	329	389	112	230	306	992
CCAGGACAGTCTATAAAAACAAGTTTTTTGA	CCAGGACAGTCTATAAAAACAAG	CCAGGACAGTCTATGAAAACAAG	single	rA:dC	15	23	MM	440	298	275	3	41	48	61
CCAGGACAGTCTATAAAAACAATTTTTTGAA	CCAGGACAGTCTATAAAAACAA	CCAGGACAGTCTATGAAAACAA	single	rA:dC	15	22	MM	329	37	430	13	68	0	35
CCAGGACAGTCTATAAAAACATTTTTTGAAT	CCAGGACAGTCTATAAAAACA	CCAGGACAGTCTATGAAAACA	single	rA:dC	15	21	MM	429	229	271	32	131	22	168
CCAGGACAGTCTATAAAAACTTTTTTGAATT	CCAGGACAGTCTATAAAAAC	CCAGGACAGTCTATGAAAAC	single	rA:dC	15	20	MM	238	90	244	48	2	24	3
CCAGGACAGTCTATAATAACAATTTTTTGAA	CCAGGACAGTCTATAATAACAA	CCAGGACAGTCTATGAAAACAA	double	rA:dC_rU:dT	15_17	22	MM	412	114	296	87	0	69	25
CCAGGACAGTCTATAGAAACAATTTTTTGAA	CCAGGACAGTCTATAGAAACAA	CCAGGACAGTCTATGAAAACAA	double	rA:dC_rG:dT	15_16	22	MM	443	323	316	78	11	9	8
CCAGGACAGTCTATCAAAACAAGTTTTTTGA	CCAGGACAGTCTATCAAAACAAG	CCAGGACAGTCTATGAAAACAAG	single	rC:dC	15	23	MM	723	239	597	14	393	59	1
CCAGGACAGTCTATCAAAACAATTTTTTGAA	CCAGGACAGTCTATCAAAACAA	CCAGGACAGTCTATGAAAACAA	single	rC:dC	15	22	MM	528	416	388	232	90	29	2
CCAGGACAGTCTATCAAAACAATTTTTTTGA	CCAGGACAGTCTATCAAAACAAT	CCAGGACAGTCTATGAAAACAAG	double	rC:dC_rU:dC	15_23	23	MM	243	186	342	2	2	2	30
CCAGGACAGTCTATCAAAACATTTTTTGAAT	CCAGGACAGTCTATCAAAACA	CCAGGACAGTCTATGAAAACA	single	rC:dC	15	21	MM	348	184	165	46	0	96	0
CCAGGACAGTCTATCAAAACTTTTTTGAATT	CCAGGACAGTCTATCAAAAC	CCAGGACAGTCTATGAAAAC	single	rC:dC	15	20	MM	388	80	143	1	133	8	95
CCAGGACAGTCTATCAAAATAATTTTTTGAA	CCAGGACAGTCTATCAAAATAA	CCAGGACAGTCTATGAAAACAA	double	rC:dC_rU:dG	15_20	22	MM	306	103	36	67	32	0	0
CCAGGACAGTCTATCAACACATTTTTTGAAT	CCAGGACAGTCTATCAACACA	CCAGGACAGTCTATGAAAACA	double	rC:dC_rC:dT	15_18	21	MM	571	531	248	39	27	61	12
CCAGGACAGTCTATCAAGACATTTTTTGAAT	CCAGGACAGTCTATCAAGACA	CCAGGACAGTCTATGAAAACA	double	rC:dC_rG:dT	15_18	21	MM	611	247	518	100	0	115	94
CCAGGACAGTCTATCCAAACTTTTTTGAATT	CCAGGACAGTCTATCCAAAC	CCAGGACAGTCTATGAAAAC	double	rC:dC_rC:dT	15_16	20	MM	506	581	157	83	112	106	3
CCAGGACAGTCTATCTAAACAATTTTTTGAA	CCAGGACAGTCTATCTAAACAA	CCAGGACAGTCTATGAAAACAA	double	rC:dC_rU:dT	15_16	22	MM	366	273	197	147	1	91	32
CCAGGACAGTCTATGAAAAAAAGTTTTTTGA	CCAGGACAGTCTATGAAAAAAAG	CCAGGACAGTCTATGAAAACAAG	single	rA:dG	20	23	MM	625	64	305	770	1559	96	90
CCAGGACAGTCTATGAAAAAAATTTTTTGAA	CCAGGACAGTCTATGAAAAAAA	CCAGGACAGTCTATGAAAACAA	single	rA:dG	20	22	MM	371	81	138	1284	1196	66	7
CCAGGACAGTCTATGAAAAAATTTTTTGAAT	CCAGGACAGTCTATGAAAAAA	CCAGGACAGTCTATGAAAACA	single	rA:dG	20	21	MM	338	1	89	760	1870	2	34
CCAGGACAGTCTATGAAAAATTTTTTGAATT	CCAGGACAGTCTATGAAAAA	CCAGGACAGTCTATGAAAAC	single	rA:dG	20	20	MM	541	334	96	6686	2260	105	62
CCAGGACAGTCTATGAAAACAAATTTTTTGA	CCAGGACAGTCTATGAAAACAAA	CCAGGACAGTCTATGAAAACAAG	single	rA:dC	23	23	MM	544	378	249	1492	5473	25	39
CCAGGACAGTCTATGAAAACAACTTTTTTGA	CCAGGACAGTCTATGAAAACAAC	CCAGGACAGTCTATGAAAACAAG	single	rC:dC	23	23	MM	572	134	215	2681	3008	51	82
CCAGGACAGTCTATGAAAACAATTTTTTTGA	CCAGGACAGTCTATGAAAACAAT	CCAGGACAGTCTATGAAAACAAG	single	rU:dC	23	23	MM	303	143	201	313	964	18	1
CCAGGACAGTCTATGAAAACACGTTTTTTGA	CCAGGACAGTCTATGAAAACACG	CCAGGACAGTCTATGAAAACAAG	single	rC:dT	22	23	MM	497	193	109	1877	1324	58	8
CCAGGACAGTCTATGAAAACACTTTTTTGAA	CCAGGACAGTCTATGAAAACAC	CCAGGACAGTCTATGAAAACAA	single	rC:dT	22	22	MM	310	48	243	331	1623	83	66
CCAGGACAGTCTATGAAAACAGGTTTTTTGA	CCAGGACAGTCTATGAAAACAGG	CCAGGACAGTCTATGAAAACAAG	single	rG:dT	22	23	MM	842	383	446	4037	2432	33	142
CCAGGACAGTCTATGAAAACAGTTTTTTGAA	CCAGGACAGTCTATGAAAACAG	CCAGGACAGTCTATGAAAACAA	single	rG:dT	22	22	MM	578	290	176	2209	2531	97	1
CCAGGACAGTCTATGAAAACATGTTTTTTGA	CCAGGACAGTCTATGAAAACATG	CCAGGACAGTCTATGAAAACAAG	single	rU:dT	22	23	MM	613	122	145	2226	1096	1	62
CCAGGACAGTCTATGAAAACATTTTTTTGAA	CCAGGACAGTCTATGAAAACAT	CCAGGACAGTCTATGAAAACAA	single	rU:dT	22	22	MM	596	179	232	1812	3494	58	148
CCAGGACAGTCTATGAAAACCAGTTTTTTGA	CCAGGACAGTCTATGAAAACCAG	CCAGGACAGTCTATGAAAACAAG	single	rC:dT	21	23	MM	730	155	433	1470	2229	110	0
CCAGGACAGTCTATGAAAACCATTTTTTGAA	CCAGGACAGTCTATGAAAACCA	CCAGGACAGTCTATGAAAACAA	single	rC:dT	21	22	MM	502	152	385	1659	2138	176	3
CCAGGACAGTCTATGAAAACCATTTTTTTGA	CCAGGACAGTCTATGAAAACCAT	CCAGGACAGTCTATGAAAACAAG	double	rC:dT_rU:dC	21_23	23	MM	466	45	203	726	925	98	53
CCAGGACAGTCTATGAAAACCGTTTTTTGAA	CCAGGACAGTCTATGAAAACCG	CCAGGACAGTCTATGAAAACAA	double	rC:dT_rG:dT	21_22	22	MM	580	75	692	1535	3256	0	2
CCAGGACAGTCTATGAAAACCTGTTTTTTGA	CCAGGACAGTCTATGAAAACCTG	CCAGGACAGTCTATGAAAACAAG	double	rC:dT_rU:dT	21_22	23	MM	567	282	338	765	3710	57	63
CCAGGACAGTCTATGAAAACCTTTTTTGAAT	CCAGGACAGTCTATGAAAACC	CCAGGACAGTCTATGAAAACA	single	rC:dT	21	21	MM	654	343	573	4017	7927	42	90
CCAGGACAGTCTATGAAAACGAGTTTTTTGA	CCAGGACAGTCTATGAAAACGAG	CCAGGACAGTCTATGAAAACAAG	single	rG:dT	21	23	MM	661	195	97	2351	16102	35	8
CCAGGACAGTCTATGAAAACGATTTTTTGAA	CCAGGACAGTCTATGAAAACGA	CCAGGACAGTCTATGAAAACAA	single	rG:dT	21	22	MM	740	164	168	774	16757	95	6
CCAGGACAGTCTATGAAAACGTTTTTTGAAT	CCAGGACAGTCTATGAAAACG	CCAGGACAGTCTATGAAAACA	single	rG:dT	21	21	MM	551	284	315	2845	1884	52	42
CCAGGACAGTCTATGAAAACTAGTTTTTTGA	CCAGGACAGTCTATGAAAACTAG	CCAGGACAGTCTATGAAAACAAG	single	rU:dT	21	23	MM	569	221	386	923	1780	60	315
CCAGGACAGTCTATGAAAACTATTTTTTGAA	CCAGGACAGTCTATGAAAACTA	CCAGGACAGTCTATGAAAACAA	single	rU:dT	21	22	MM	576	100	191	1800	1056	59	23
CCAGGACAGTCTATGAAAACTTTTTTTGAAT	CCAGGACAGTCTATGAAAACT	CCAGGACAGTCTATGAAAACA	single	rU:dT	21	21	MM	622	206	419	1726	3292	4	63
CCAGGACAGTCTATGAAAAGAAGTTTTTTGA	CCAGGACAGTCTATGAAAAGAAG	CCAGGACAGTCTATGAAAACAAG	single	rG:dG	20	23	MM	444	125	177	1861	1771	22	87
CCAGGACAGTCTATGAAAAGAATTTTTTGAA	CCAGGACAGTCTATGAAAAGAA	CCAGGACAGTCTATGAAAACAA	single	rG:dG	20	22	MM	492	223	288	2378	1750	80	39
CCAGGACAGTCTATGAAAAGATTTTTTGAAT	CCAGGACAGTCTATGAAAAGA	CCAGGACAGTCTATGAAAACA	single	rG:dG	20	21	MM	649	225	275	2049	563	125	2
CCAGGACAGTCTATGAAAAGGATTTTTTGAA	CCAGGACAGTCTATGAAAAGGA	CCAGGACAGTCTATGAAAACAA	double	rG:dG_rG:dT	20_21	22	MM	584	285	447	3722	3149	28	114
CCAGGACAGTCTATGAAAAGTTTTTTGAATT	CCAGGACAGTCTATGAAAAG	CCAGGACAGTCTATGAAAAC	single	rG:dG	20	20	MM	872	583	360	1878	2158	1	97
CCAGGACAGTCTATGAAAATAAGTTTTTTGA	CCAGGACAGTCTATGAAAATAAG	CCAGGACAGTCTATGAAAACAAG	single	rU:dG	20	23	MM	481	132	175	4825	971	33	15
CCAGGACAGTCTATGAAAATAATTTTTTGAA	CCAGGACAGTCTATGAAAATAA	CCAGGACAGTCTATGAAAACAA	single	rU:dG	20	22	MM	511	154	90	1046	2803	62	3
CCAGGACAGTCTATGAAAATACGTTTTTTGA	CCAGGACAGTCTATGAAAATACG	CCAGGACAGTCTATGAAAACAAG	double	rU:dG_rC:dT	20_22	23	MM	618	83	534	1103	34509	5	144
CCAGGACAGTCTATGAAAATATTTTTTGAAT	CCAGGACAGTCTATGAAAATA	CCAGGACAGTCTATGAAAACA	single	rU:dG	20	21	MM	420	248	197	1629	221	73	24
CCAGGACAGTCTATGAAAATTTTTTTGAATT	CCAGGACAGTCTATGAAAAT	CCAGGACAGTCTATGAAAAC	single	rU:dG	20	20	MM	370	128	273	638	20534	3	111
CCAGGACAGTCTATGAAACCAAGTTTTTTGA	CCAGGACAGTCTATGAAACCAAG	CCAGGACAGTCTATGAAAACAAG	single	rC:dT	19	23	MM	781	448	348	2738	3484	132	4
CCAGGACAGTCTATGAAACCAATTTTTTGAA	CCAGGACAGTCTATGAAACCAA	CCAGGACAGTCTATGAAAACAA	single	rC:dT	19	22	MM	727	272	454	2947	6759	1	165
CCAGGACAGTCTATGAAACCATTTTTTGAAT	CCAGGACAGTCTATGAAACCA	CCAGGACAGTCTATGAAAACA	single	rC:dT	19	21	MM	767	137	668	3347	3366	120	160
CCAGGACAGTCTATGAAACCTTTTTTGAATT	CCAGGACAGTCTATGAAACC	CCAGGACAGTCTATGAAAAC	single	rC:dT	19	20	MM	619	191	376	2143	4397	103	6
CCAGGACAGTCTATGAAAGCAAGTTTTTTGA	CCAGGACAGTCTATGAAAGCAAG	CCAGGACAGTCTATGAAAACAAG	single	rG:dT	19	23	MM	671	216	353	3463	5996	106	19
CCAGGACAGTCTATGAAAGCAATTTTTTGAA	CCAGGACAGTCTATGAAAGCAA	CCAGGACAGTCTATGAAAACAA	single	rG:dT	19	22	MM	732	396	208	5231	4499	49	100
CCAGGACAGTCTATGAAAGCATTTTTTGAAT	CCAGGACAGTCTATGAAAGCA	CCAGGACAGTCTATGAAAACA	single	rG:dT	19	21	MM	964	146	369	2994	1966	140	169
CCAGGACAGTCTATGAAAGCTTTTTTGAATT	CCAGGACAGTCTATGAAAGC	CCAGGACAGTCTATGAAAAC	single	rG:dT	19	20	MM	539	217	138	1384	1001	138	98
CCAGGACAGTCTATGAAAGTATTTTTTGAAT	CCAGGACAGTCTATGAAAGTA	CCAGGACAGTCTATGAAAACA	double	rG:dT_rU:dG	19_20	21	MM	564	247	151	9938	3133	79	140
CCAGGACAGTCTATGAAATCAAGTTTTTTGA	CCAGGACAGTCTATGAAATCAAG	CCAGGACAGTCTATGAAAACAAG	single	rU:dT	19	23	MM	683	312	157	13162	2803	35	82
CCAGGACAGTCTATGAAATCAATTTTTTGAA	CCAGGACAGTCTATGAAATCAA	CCAGGACAGTCTATGAAAACAA	single	rU:dT	19	22	MM	667	217	265	10234	1814	117	14
CCAGGACAGTCTATGAAATCATTTTTTGAAT	CCAGGACAGTCTATGAAATCA	CCAGGACAGTCTATGAAAACA	single	rU:dT	19	21	MM	498	242	245	1638	4591	0	7
CCAGGACAGTCTATGAAATCTTTTTTGAATT	CCAGGACAGTCTATGAAATC	CCAGGACAGTCTATGAAAAC	single	rU:dT	19	20	MM	638	682	334	5749	5112	27	83
CCAGGACAGTCTATGAACACAAGTTTTTTGA	CCAGGACAGTCTATGAACACAAG	CCAGGACAGTCTATGAAAACAAG	single	rC:dT	18	23	MM	571	274	201	39	28	19	2
CCAGGACAGTCTATGAACACAATTTTTTGAA	CCAGGACAGTCTATGAACACAA	CCAGGACAGTCTATGAAAACAA	single	rC:dT	18	22	MM	671	374	377	138	35	21	122
CCAGGACAGTCTATGAACACATTTTTTGAAT	CCAGGACAGTCTATGAACACA	CCAGGACAGTCTATGAAAACA	single	rC:dT	18	21	MM	738	441	421	60	71	94	0
CCAGGACAGTCTATGAACACATTTTTTTGAA	CCAGGACAGTCTATGAACACAT	CCAGGACAGTCTATGAAAACAA	double	rC:dT_rU:dT	18_22	22	MM	389	151	257	46	30	98	124
CCAGGACAGTCTATGAACACTTTTTTGAATT	CCAGGACAGTCTATGAACAC	CCAGGACAGTCTATGAAAAC	single	rC:dT	18	20	MM	877	389	829	96	3203	188	108
CCAGGACAGTCTATGAAGAAAAGTTTTTTGA	CCAGGACAGTCTATGAAGAAAAG	CCAGGACAGTCTATGAAAACAAG	double	rG:dT_rA:dG	18_20	23	MM	401	40	165	766	1527	1	46
CCAGGACAGTCTATGAAGACAAGTTTTTTGA	CCAGGACAGTCTATGAAGACAAG	CCAGGACAGTCTATGAAAACAAG	single	rG:dT	18	23	MM	468	35	246	3023	2376	1	129
CCAGGACAGTCTATGAAGACAATTTTTTGAA	CCAGGACAGTCTATGAAGACAA	CCAGGACAGTCTATGAAAACAA	single	rG:dT	18	22	MM	628	350	135	5666	6080	95	136
CCAGGACAGTCTATGAAGACATTTTTTGAAT	CCAGGACAGTCTATGAAGACA	CCAGGACAGTCTATGAAAACA	single	rG:dT	18	21	MM	571	383	302	2440	3266	31	40
CCAGGACAGTCTATGAAGACATTTTTTTGAA	CCAGGACAGTCTATGAAGACAT	CCAGGACAGTCTATGAAAACAA	double	rG:dT_rU:dT	18_22	22	MM	607	142	420	1832	3007	37	40
CCAGGACAGTCTATGAAGACTTTTTTGAATT	CCAGGACAGTCTATGAAGAC	CCAGGACAGTCTATGAAAAC	single	rG:dT	18	20	MM	549	299	809	1009	850	72	1
CCAGGACAGTCTATGAAGATAATTTTTTGAA	CCAGGACAGTCTATGAAGATAA	CCAGGACAGTCTATGAAAACAA	double	rG:dT_rU:dG	18_20	22	MM	507	148	125	2792	1703	4	2
CCAGGACAGTCTATGAATACAAGTTTTTTGA	CCAGGACAGTCTATGAATACAAG	CCAGGACAGTCTATGAAAACAAG	single	rU:dT	18	23	MM	494	410	252	3860	9862	3	29
CCAGGACAGTCTATGAATACAATTTTTTGAA	CCAGGACAGTCTATGAATACAA	CCAGGACAGTCTATGAAAACAA	single	rU:dT	18	22	MM	578	281	151	2896	2224	64	1
CCAGGACAGTCTATGAATACATTTTTTGAAT	CCAGGACAGTCTATGAATACA	CCAGGACAGTCTATGAAAACA	single	rU:dT	18	21	MM	652	86	362	3201	537	44	41
CCAGGACAGTCTATGAATACTTTTTTGAATT	CCAGGACAGTCTATGAATAC	CCAGGACAGTCTATGAAAAC	single	rU:dT	18	20	MM	760	215	485	2598	1418	70	125
CCAGGACAGTCTATGAATGCATTTTTTGAAT	CCAGGACAGTCTATGAATGCA	CCAGGACAGTCTATGAAAACA	double	rU:dT_rG:dT	18_19	21	MM	721	100	518	1435	3145	17	96
CCAGGACAGTCTATGAATTCTTTTTTGAATT	CCAGGACAGTCTATGAATTC	CCAGGACAGTCTATGAAAAC	double	rU:dT_rU:dT	18_19	20	MM	506	249	203	1247	421	33	0
CCAGGACAGTCTATGACAAAATTTTTTGAAT	CCAGGACAGTCTATGACAAAA	CCAGGACAGTCTATGAAAACA	double	rC:dT_rA:dG	17_20	21	MM	367	0	297	1	36	38	66
CCAGGACAGTCTATGACAACAACTTTTTTGA	CCAGGACAGTCTATGACAACAAC	CCAGGACAGTCTATGAAAACAAG	double	rC:dT_rC:dC	17_23	23	MM	595	99	428	154	88	42	134
CCAGGACAGTCTATGACAACAAGTTTTTTGA	CCAGGACAGTCTATGACAACAAG	CCAGGACAGTCTATGAAAACAAG	single	rC:dT	17	23	MM	643	236	490	18	2461	55	2
CCAGGACAGTCTATGACAACAATTTTTTGAA	CCAGGACAGTCTATGACAACAA	CCAGGACAGTCTATGAAAACAA	single	rC:dT	17	22	MM	542	133	420	208	12	32	157
CCAGGACAGTCTATGACAACATTTTTTGAAT	CCAGGACAGTCTATGACAACA	CCAGGACAGTCTATGAAAACA	single	rC:dT	17	21	MM	552	254	544	100	3002	78	69
CCAGGACAGTCTATGACAACTTTTTTGAATT	CCAGGACAGTCTATGACAAC	CCAGGACAGTCTATGAAAAC	single	rC:dT	17	20	MM	691	658	375	831	152	33	58
CCAGGACAGTCTATGACGACATTTTTTGAAT	CCAGGACAGTCTATGACGACA	CCAGGACAGTCTATGAAAACA	double	rC:dT_rG:dT	17_18	21	MM	798	179	345	1	51	53	164
CCAGGACAGTCTATGAGAACAAGTTTTTTGA	CCAGGACAGTCTATGAGAACAAG	CCAGGACAGTCTATGAAAACAAG	single	rG:dT	17	23	MM	706	238	419	56	128	15	52
CCAGGACAGTCTATGAGAACAATTTTTTGAA	CCAGGACAGTCTATGAGAACAA	CCAGGACAGTCTATGAAAACAA	single	rG:dT	17	22	MM	735	226	471	243	178	0	160
CCAGGACAGTCTATGAGAACACGTTTTTTGA	CCAGGACAGTCTATGAGAACACG	CCAGGACAGTCTATGAAAACAAG	double	rG:dT_rC:dT	17_22	23	MM	573	77	289	558	151	0	22
CCAGGACAGTCTATGAGAACAGGTTTTTTGA	CCAGGACAGTCTATGAGAACAGG	CCAGGACAGTCTATGAAAACAAG	double	rG:dT_rG:dT	17_22	23	MM	613	334	620	159	151	23	92
CCAGGACAGTCTATGAGAACATTTTTTGAAT	CCAGGACAGTCTATGAGAACA	CCAGGACAGTCTATGAAAACA	single	rG:dT	17	21	MM	752	369	312	259	19124	2	175
CCAGGACAGTCTATGAGAACTTTTTTGAATT	CCAGGACAGTCTATGAGAAC	CCAGGACAGTCTATGAAAAC	single	rG:dT	17	20	MM	851	356	651	187	41	71	184
CCAGGACAGTCTATGATAACAAGTTTTTTGA	CCAGGACAGTCTATGATAACAAG	CCAGGACAGTCTATGAAAACAAG	single	rU:dT	17	23	MM	340	116	127	91	294	0	62
CCAGGACAGTCTATGATAACAATTTTTTGAA	CCAGGACAGTCTATGATAACAA	CCAGGACAGTCTATGAAAACAA	single	rU:dT	17	22	MM	609	283	399	483	13	0	132
CCAGGACAGTCTATGATAACATTTTTTGAAT	CCAGGACAGTCTATGATAACA	CCAGGACAGTCTATGAAAACA	single	rU:dT	17	21	MM	786	353	893	223	308	20	304
CCAGGACAGTCTATGATAACTTTTTTGAATT	CCAGGACAGTCTATGATAAC	CCAGGACAGTCTATGAAAAC	single	rU:dT	17	20	MM	597	200	368	566	214	37	3
CCAGGACAGTCTATGCAAACAAGTTTTTTGA	CCAGGACAGTCTATGCAAACAAG	CCAGGACAGTCTATGAAAACAAG	single	rC:dT	16	23	MM	765	342	326	6429	1881	2	4
CCAGGACAGTCTATGCAAACAATTTTTTGAA	CCAGGACAGTCTATGCAAACAA	CCAGGACAGTCTATGAAAACAA	single	rC:dT	16	22	MM	757	270	313	2296	2707	20296	97
CCAGGACAGTCTATGCAAACATTTTTTGAAT	CCAGGACAGTCTATGCAAACA	CCAGGACAGTCTATGAAAACA	single	rC:dT	16	21	MM	507	144	526	825	946	1	93
CCAGGACAGTCTATGCAAACTTTTTTGAATT	CCAGGACAGTCTATGCAAAC	CCAGGACAGTCTATGAAAAC	single	rC:dT	16	20	MM	866	512	378	3026	1391	1	3
CCAGGACAGTCTATGCAATCAAGTTTTTTGA	CCAGGACAGTCTATGCAATCAAG	CCAGGACAGTCTATGAAAACAAG	double	rC:dT_rU:dT	16_19	23	MM	526	89	186	49	36	0	227
CCAGGACAGTCTATGCCAACATTTTTTGAAT	CCAGGACAGTCTATGCCAACA	CCAGGACAGTCTATGAAAACA	double	rC:dT_rC:dT	16_17	21	MM	661	468	225	74	3	145	75
CCAGGACAGTCTATGGAAAATTTTTTGAATT	CCAGGACAGTCTATGGAAAA	CCAGGACAGTCTATGAAAAC	double	rG:dT_rA:dG	16_20	20	MM	534	104	309	102	37	100	26
CCAGGACAGTCTATGGAAACAAGTTTTTTGA	CCAGGACAGTCTATGGAAACAAG	CCAGGACAGTCTATGAAAACAAG	single	rG:dT	16	23	MM	648	219	251	670	19	47	113
CCAGGACAGTCTATGGAAACAATTTTTTGAA	CCAGGACAGTCTATGGAAACAA	CCAGGACAGTCTATGAAAACAA	single	rG:dT	16	22	MM	370	282	286	83	10	133	0
CCAGGACAGTCTATGGAAACATTTTTTGAAT	CCAGGACAGTCTATGGAAACA	CCAGGACAGTCTATGAAAACA	single	rG:dT	16	21	MM	453	275	507	12	115	0	81
CCAGGACAGTCTATGGAAACCAGTTTTTTGA	CCAGGACAGTCTATGGAAACCAG	CCAGGACAGTCTATGAAAACAAG	double	rG:dT_rC:dT	16_21	23	MM	736	451	294	148	62	76	171
CCAGGACAGTCTATGGAAACTTTTTTGAATT	CCAGGACAGTCTATGGAAAC	CCAGGACAGTCTATGAAAAC	single	rG:dT	16	20	MM	602	293	456	43	11	16	65
CCAGGACAGTCTATGGAAGCATTTTTTGAAT	CCAGGACAGTCTATGGAAGCA	CCAGGACAGTCTATGAAAACA	double	rG:dT_rG:dT	16_19	21	MM	594	447	935	9	93	66	0
CCAGGACAGTCTATGTAAACAAGTTTTTTGA	CCAGGACAGTCTATGTAAACAAG	CCAGGACAGTCTATGAAAACAAG	single	rU:dT	16	23	MM	719	248	221	110	5	151	88
CCAGGACAGTCTATGTAAACAATTTTTTGAA	CCAGGACAGTCTATGTAAACAA	CCAGGACAGTCTATGAAAACAA	single	rU:dT	16	22	MM	783	483	548	121	75	57	127
CCAGGACAGTCTATGTAAACAATTTTTTTGA	CCAGGACAGTCTATGTAAACAAT	CCAGGACAGTCTATGAAAACAAG	double	rU:dT_rU:dC	16_23	23	MM	384	169	223	602	58	48	15
CCAGGACAGTCTATGTAAACATTTTTTGAAT	CCAGGACAGTCTATGTAAACA	CCAGGACAGTCTATGAAAACA	single	rU:dT	16	21	MM	654	301	330	105	97	69	1
CCAGGACAGTCTATGTAAACTTTTTTGAATT	CCAGGACAGTCTATGTAAAC	CCAGGACAGTCTATGAAAAC	single	rU:dT	16	20	MM	543	247	349	36	2	79	60
CCAGGACAGTCTATGTAAGCAATTTTTTGAA	CCAGGACAGTCTATGTAAGCAA	CCAGGACAGTCTATGAAAACAA	double	rU:dT_rG:dT	16_19	22	MM	680	246	649	5	58	0	23
CCAGGACAGTCTATGTATACAAGTTTTTTGA	CCAGGACAGTCTATGTATACAAG	CCAGGACAGTCTATGAAAACAAG	double	rU:dT_rU:dT	16_18	23	MM	733	498	255	157	459	82	1
CCAGGACAGTCTATGTCAACATTTTTTGAAT	CCAGGACAGTCTATGTCAACA	CCAGGACAGTCTATGAAAACA	double	rU:dT_rC:dT	16_17	21	MM	727	415	480	57	46	22	73
CCAGGACAGTCTATTAAAAAAAGTTTTTTGA	CCAGGACAGTCTATTAAAAAAAG	CCAGGACAGTCTATGAAAACAAG	double	rU:dC_rA:dG	15_20	23	MM	247	20	109	0	16	0	0
CCAGGACAGTCTATTAAAACAAGTTTTTTGA	CCAGGACAGTCTATTAAAACAAG	CCAGGACAGTCTATGAAAACAAG	single	rU:dC	15	23	MM	587	730	296	135	74	45	62
CCAGGACAGTCTATTAAAACAATTTTTTGAA	CCAGGACAGTCTATTAAAACAA	CCAGGACAGTCTATGAAAACAA	single	rU:dC	15	22	MM	394	273	281	17	46	106	1
CCAGGACAGTCTATTAAAACATTTTTTGAAT	CCAGGACAGTCTATTAAAACA	CCAGGACAGTCTATGAAAACA	single	rU:dC	15	21	MM	262	250	111	228	0	0	129
CCAGGACAGTCTATTAAAACTTTTTTGAATT	CCAGGACAGTCTATTAAAAC	CCAGGACAGTCTATGAAAAC	single	rU:dC	15	20	MM	362	183	263	15	0	0	28
CCAGGACAGTCTCTGAAAACAAGTTTTTTGA	CCAGGACAGTCTCTGAAAACAAG	CCAGGACAGTCTATGAAAACAAG	single	rC:dT	13	23	MM	307	158	140	67	117	33	100
CCAGGACAGTCTCTGAAAACAATTTTTTGAA	CCAGGACAGTCTCTGAAAACAA	CCAGGACAGTCTATGAAAACAA	single	rC:dT	13	22	MM	610	249	593	35	77	38	89
CCAGGACAGTCTCTGAAAACATTTTTTGAAT	CCAGGACAGTCTCTGAAAACA	CCAGGACAGTCTATGAAAACA	single	rC:dT	13	21	MM	495	207	167	76	44	0	1
CCAGGACAGTCTCTGAAAACTATTTTTTGAA	CCAGGACAGTCTCTGAAAACTA	CCAGGACAGTCTATGAAAACAA	double	rC:dT_rU:dT	13_21	22	MM	493	597	511	105	126	0	13
CCAGGACAGTCTCTGAAAACTTTTTTGAATT	CCAGGACAGTCTCTGAAAAC	CCAGGACAGTCTATGAAAAC	single	rC:dT	13	20	MM	725	148	489	21	176	11	115
CCAGGACAGTCTCTGAAGACAAGTTTTTTGA	CCAGGACAGTCTCTGAAGACAAG	CCAGGACAGTCTATGAAAACAAG	double	rC:dT_rG:dT	13_18	23	MM	776	352	312	61	55	135	0
CCAGGACAGTCTCTGAATACTTTTTTGAATT	CCAGGACAGTCTCTGAATAC	CCAGGACAGTCTATGAAAAC	double	rC:dT_rU:dT	13_18	20	MM	804	307	483	114	40	40	147
CCAGGACAGTCTCTGAGAACATTTTTTGAAT	CCAGGACAGTCTCTGAGAACA	CCAGGACAGTCTATGAAAACA	double	rC:dT_rG:dT	13_17	21	MM	865	325	707	20	64	59	82
CCAGGACAGTCTCTGTAAACAATTTTTTGAA	CCAGGACAGTCTCTGTAAACAA	CCAGGACAGTCTATGAAAACAA	double	rC:dT_rU:dT	13_16	22	MM	334	167	110	0	1	0	39
CCAGGACAGTCTGTGAAAACAAGTTTTTTGA	CCAGGACAGTCTGTGAAAACAAG	CCAGGACAGTCTATGAAAACAAG	single	rG:dT	13	23	MM	532	512	368	1728	1370	26	1
CCAGGACAGTCTGTGAAAACAATTTTTTGAA	CCAGGACAGTCTGTGAAAACAA	CCAGGACAGTCTATGAAAACAA	single	rG:dT	13	22	MM	734	292	570	13909	2590	61	25
CCAGGACAGTCTGTGAAAACACGTTTTTTGA	CCAGGACAGTCTGTGAAAACACG	CCAGGACAGTCTATGAAAACAAG	double	rG:dT_rC:dT	13_22	23	MM	689	342	282	6294	1667	138	51
CCAGGACAGTCTGTGAAAACATTTTTTGAAT	CCAGGACAGTCTGTGAAAACA	CCAGGACAGTCTATGAAAACA	single	rG:dT	13	21	MM	714	258	465	1195	857	57	135
CCAGGACAGTCTGTGAAAACTTTTTTGAATT	CCAGGACAGTCTGTGAAAAC	CCAGGACAGTCTATGAAAAC	single	rG:dT	13	20	MM	525	255	187	1025	1145	37	8
CCAGGACAGTCTGTGAAGACTTTTTTGAATT	CCAGGACAGTCTGTGAAGAC	CCAGGACAGTCTATGAAAAC	double	rG:dT_rG:dT	13_18	20	MM	722	236	320	137	133	108	49
CCAGGACAGTCTGTGACAACTTTTTTGAATT	CCAGGACAGTCTGTGACAAC	CCAGGACAGTCTATGAAAAC	double	rG:dT_rC:dT	13_17	20	MM	818	572	762	84	49	121	173
CCAGGACAGTCTGTGATAACTTTTTTGAATT	CCAGGACAGTCTGTGATAAC	CCAGGACAGTCTATGAAAAC	double	rG:dT_rU:dT	13_17	20	MM	740	436	489	125	1	60	219
CCAGGACAGTCTGTGGAAACAAGTTTTTTGA	CCAGGACAGTCTGTGGAAACAAG	CCAGGACAGTCTATGAAAACAAG	double	rG:dT_rG:dT	13_16	23	MM	596	329	288	86	85	0	148
CCAGGACAGTCTTTCAAAACAAGTTTTTTGA	CCAGGACAGTCTTTCAAAACAAG	CCAGGACAGTCTATGAAAACAAG	double	rU:dT_rC:dC	13_15	23	MM	402	196	430	0	43	56	7
CCAGGACAGTCTTTGAAAACAAGTTTTTTGA	CCAGGACAGTCTTTGAAAACAAG	CCAGGACAGTCTATGAAAACAAG	single	rU:dT	13	23	MM	291	412	123	1	8	31	33
CCAGGACAGTCTTTGAAAACAATTTTTTGAA	CCAGGACAGTCTTTGAAAACAA	CCAGGACAGTCTATGAAAACAA	single	rU:dT	13	22	MM	405	86	332	61	40	27	1
CCAGGACAGTCTTTGAAAACATTTTTTGAAT	CCAGGACAGTCTTTGAAAACA	CCAGGACAGTCTATGAAAACA	single	rU:dT	13	21	MM	686	406	737	87	3	176	315
CCAGGACAGTCTTTGAAAACTTTTTTGAATT	CCAGGACAGTCTTTGAAAAC	CCAGGACAGTCTATGAAAAC	single	rU:dT	13	20	MM	663	571	309	84	124	6	39
CCAGGACAGTCTTTGAAAAGTTTTTTGAATT	CCAGGACAGTCTTTGAAAAG	CCAGGACAGTCTATGAAAAC	double	rU:dT_rG:dG	13_20	20	MM	546	259	330	128	45	0	180
CCAGGACAGTCTTTGATAACATTTTTTGAAT	CCAGGACAGTCTTTGATAACA	CCAGGACAGTCTATGAAAACA	double	rU:dT_rU:dT	13_17	21	MM	570	99	372	78	0	11	6
CCAGGACAGTCTTTGGAAACAATTTTTTGAA	CCAGGACAGTCTTTGGAAACAA	CCAGGACAGTCTATGAAAACAA	double	rU:dT_rG:dT	13_16	22	MM	671	182	527	2	1	67	171
CCAGGACAGTGCATGAAAACAATTTTTTGAA	CCAGGACAGTGCATGAAAACAA	CCAGGACAGTCTATGAAAACAA	double	rG:dG_rC:dA	11_12	22	MM	513	45	556	26	32	0	0
CCAGGACAGTGTATGAAAACAAGTTTTTTGA	CCAGGACAGTGTATGAAAACAAG	CCAGGACAGTCTATGAAAACAAG	single	rG:dG	11	23	MM	593	229	341	1	2	174	33
CCAGGACAGTGTATGAAAACAATTTTTTGAA	CCAGGACAGTGTATGAAAACAA	CCAGGACAGTCTATGAAAACAA	single	rG:dG	11	22	MM	463	222	743	62	83	0	92
CCAGGACAGTGTATGAAAACATTTTTTGAAT	CCAGGACAGTGTATGAAAACA	CCAGGACAGTCTATGAAAACA	single	rG:dG	11	21	MM	539	221	364	28	5	4	2
CCAGGACAGTGTATGAAAACTTTTTTGAATT	CCAGGACAGTGTATGAAAAC	CCAGGACAGTCTATGAAAAC	single	rG:dG	11	20	MM	630	229	500	104	101	0	100
CCAGGACAGTGTATGATAACAAGTTTTTTGA	CCAGGACAGTGTATGATAACAAG	CCAGGACAGTCTATGAAAACAAG	double	rG:dG_rU:dT	11_17	23	MM	479	335	410	9	21	0	0
CCAGGACAGTGTATGCAAACTTTTTTGAATT	CCAGGACAGTGTATGCAAAC	CCAGGACAGTCTATGAAAAC	double	rG:dG_rC:dT	11_16	20	MM	624	238	165	12	49	115	66
CCAGGACAGTGTATGGAAACAAGTTTTTTGA	CCAGGACAGTGTATGGAAACAAG	CCAGGACAGTCTATGAAAACAAG	double	rG:dG_rG:dT	11_16	23	MM	581	290	391	175	34	34	1
CCAGGACAGTTCATGAAAACAAGTTTTTTGA	CCAGGACAGTTCATGAAAACAAG	CCAGGACAGTCTATGAAAACAAG	double	rU:dG_rC:dA	11_12	23	MM	556	130	233	15	81	39	0
CCAGGACAGTTGATGAAAACTTTTTTGAATT	CCAGGACAGTTGATGAAAAC	CCAGGACAGTCTATGAAAAC	double	rU:dG_rG:dA	11_12	20	MM	396	11	244	28	20	1	23
CCAGGACAGTTTATCAAAACTTTTTTGAATT	CCAGGACAGTTTATCAAAAC	CCAGGACAGTCTATGAAAAC	double	rU:dG_rC:dC	11_15	20	MM	449	231	313	104	29	2	0
CCAGGACAGTTTATGAAAACAAGTTTTTTGA	CCAGGACAGTTTATGAAAACAAG	CCAGGACAGTCTATGAAAACAAG	single	rU:dG	11	23	MM	594	197	292	174	662	0	100
CCAGGACAGTTTATGAAAACAATTTTTTGAA	CCAGGACAGTTTATGAAAACAA	CCAGGACAGTCTATGAAAACAA	single	rU:dG	11	22	MM	687	170	283	107	882	0	91
CCAGGACAGTTTATGAAAACACTTTTTTGAA	CCAGGACAGTTTATGAAAACAC	CCAGGACAGTCTATGAAAACAA	double	rU:dG_rC:dT	11_22	22	MM	556	416	217	1197	175	2	221
CCAGGACAGTTTATGAAAACATGTTTTTTGA	CCAGGACAGTTTATGAAAACATG	CCAGGACAGTCTATGAAAACAAG	double	rU:dG_rU:dT	11_22	23	MM	336	1	183	194	977	117	126
CCAGGACAGTTTATGAAAACATTTTTTGAAT	CCAGGACAGTTTATGAAAACA	CCAGGACAGTCTATGAAAACA	single	rU:dG	11	21	MM	633	449	671	1054	1675	0	155
CCAGGACAGTTTATGAAAACTTTTTTGAATT	CCAGGACAGTTTATGAAAAC	CCAGGACAGTCTATGAAAAC	single	rU:dG	11	20	MM	278	244	140	50	161	27	0
CCAGGACAGTTTATGTAAACATTTTTTGAAT	CCAGGACAGTTTATGTAAACA	CCAGGACAGTCTATGAAAACA	double	rU:dG_rU:dT	11_16	21	MM	544	166	441	20	30	131	79
CCAGGACATAGTGAAATGTAGTTTTTTGAAT	CCAGGACATAGTGAAATGTAG	CCAGCACATAGTGAAATGTAG	single	rG:dG	5	21	MM	615	333	554	37	1	40	171
CCAGGACATAGTGAAATGTCGTTTTTTGAAT	CCAGGACATAGTGAAATGTCG	CCAGCACATAGTGAAATGTAG	double	rG:dG_rC:dT	5_20	21	MM	460	277	216	61	22	12	0
CCAGGACATAGTGAAATGTGGTTTTTTGAAT	CCAGGACATAGTGAAATGTGG	CCAGCACATAGTGAAATGTAG	double	rG:dG_rG:dT	5_20	21	MM	531	34	202	76	112	0	209
CCAGGACATAGTGGAATGTAGTTTTTTGAAT	CCAGGACATAGTGGAATGTAG	CCAGCACATAGTGAAATGTAG	double	rG:dG_rG:dT	5_14	21	MM	660	165	222	13	46	49	50
CCAGGACATTCTATGAAAACAAGTTTTTTGA	CCAGGACATTCTATGAAAACAAG	CCAGGACAGTCTATGAAAACAAG	single	rU:dC	9	23	MM	554	131	620	5	87	22	77
CCAGGACATTCTATGAAAACAATTTTTTGAA	CCAGGACATTCTATGAAAACAA	CCAGGACAGTCTATGAAAACAA	single	rU:dC	9	22	MM	456	201	181	66	307	32	40
CCAGGACATTCTATGAAAACATTTTTTGAAT	CCAGGACATTCTATGAAAACA	CCAGGACAGTCTATGAAAACA	single	rU:dC	9	21	MM	531	285	317	47	234	73	1
CCAGGACATTCTATGAAAACTTTTTTGAATT	CCAGGACATTCTATGAAAAC	CCAGGACAGTCTATGAAAAC	single	rU:dC	9	20	MM	440	30	365	31	55	76	0
CCAGGACATTCTATGAAAAGTTTTTTGAATT	CCAGGACATTCTATGAAAAG	CCAGGACAGTCTATGAAAAC	double	rU:dC_rG:dG	9_20	20	MM	222	1	212	46	39	0	75
CCAGGACATTCTATGGAAACAAGTTTTTTGA	CCAGGACATTCTATGGAAACAAG	CCAGGACAGTCTATGAAAACAAG	double	rU:dC_rG:dT	9_16	23	MM	492	351	229	1160	6	26	19
CCAGGACCAGCGCTGCAGCTCTTTTTTGAAT	CCAGGACCAGCGCTGCAGCTC	CCAGGGCCAGGGCTGCAGCTC	double	rA:dC_rC:dC	6_11	21	MM	704	375	592	63	1	1	129
CCAGGACCAGGGCGGCAGCTCCTTTTTTGAA	CCAGGACCAGGGCGGCAGCTCC	CCAGGGCCAGGGCTGCAGCTCC	double	rA:dC_rG:dA	6_14	22	MM	596	326	225	0	80	0	131
CCAGGACCAGGGCTGCAGCCCCATTTTTTGA	CCAGGACCAGGGCTGCAGCCCCA	CCAGGGCCAGGGCTGCAGCTCCA	double	rA:dC_rC:dA	6_20	23	MM	655	339	274	107	25	78	19434
CCAGGACCAGGGCTGCAGCCCCTTTTTTGAA	CCAGGACCAGGGCTGCAGCCCC	CCAGGGCCAGGGCTGCAGCTCC	double	rA:dC_rC:dA	6_20	22	MM	579	263	462	1	0	145	0
CCAGGACCAGGGCTGCAGCTCCATTTTTTGA	CCAGGACCAGGGCTGCAGCTCCA	CCAGGGCCAGGGCTGCAGCTCCA	single	rA:dC	6	23	MM	787	163	436	32	0	268	70
CCAGGACCAGGGCTGCAGCTCCTTTTTTGAA	CCAGGACCAGGGCTGCAGCTCC	CCAGGGCCAGGGCTGCAGCTCC	single	rA:dC	6	22	MM	544	195	156	66	0	57	0
CCAGGACCAGGGCTGCAGCTCTTTTTTGAAT	CCAGGACCAGGGCTGCAGCTC	CCAGGGCCAGGGCTGCAGCTC	single	rA:dC	6	21	MM	835	514	197	42	177	78	228
CCAGGACCAGGGCTGCAGCTTCTTTTTTGAA	CCAGGACCAGGGCTGCAGCTTC	CCAGGGCCAGGGCTGCAGCTCC	double	rA:dC_rU:dG	6_21	22	MM	627	310	320	171	81	95	107
CCAGGACCAGGGCTGCAGCTTTTTTTGAATT	CCAGGACCAGGGCTGCAGCT	CCAGGGCCAGGGCTGCAGCT	single	rA:dC	6	20	MM	517	299	346	38	38	31	0
CCAGGACCAGGGCTGCAGGTCTTTTTTGAAT	CCAGGACCAGGGCTGCAGGTC	CCAGGGCCAGGGCTGCAGCTC	double	rA:dC_rG:dG	6_19	21	MM	755	131	148	55	23	50	119
CCAGGACCAGGGCTTCAGCTCCATTTTTTGA	CCAGGACCAGGGCTTCAGCTCCA	CCAGGGCCAGGGCTGCAGCTCCA	double	rA:dC_rU:dC	6_15	23	MM	582	161	483	4	66	16	39
CCAGGACCGTCTATGAAAACAAGTTTTTTGA	CCAGGACCGTCTATGAAAACAAG	CCAGGACAGTCTATGAAAACAAG	single	rC:dT	8	23	MM	293	95	249	6573	15	59	34
CCAGGACCGTCTATGAAAACAATTTTTTGAA	CCAGGACCGTCTATGAAAACAA	CCAGGACAGTCTATGAAAACAA	single	rC:dT	8	22	MM	620	398	572	135	73	1	59
CCAGGACCGTCTATGAAAACATTTTTTGAAT	CCAGGACCGTCTATGAAAACA	CCAGGACAGTCTATGAAAACA	single	rC:dT	8	21	MM	788	484	862	57	620	117	9
CCAGGACCGTCTATGAAAACTTTTTTGAATT	CCAGGACCGTCTATGAAAAC	CCAGGACAGTCTATGAAAAC	single	rC:dT	8	20	MM	370	5	166	399	89	34	92
CCAGGACCGTCTATGAACACATTTTTTGAAT	CCAGGACCGTCTATGAACACA	CCAGGACAGTCTATGAAAACA	double	rC:dT_rC:dT	8_18	21	MM	669	252	232	95	39	46	88
CCAGGACCGTCTATGACAACAATTTTTTGAA	CCAGGACCGTCTATGACAACAA	CCAGGACAGTCTATGAAAACAA	double	rC:dT_rC:dT	8_17	22	MM	512	185	416	65	32	137	100
CCAGGACCGTCTATGTAAACAATTTTTTGAA	CCAGGACCGTCTATGTAAACAA	CCAGGACAGTCTATGAAAACAA	double	rC:dT_rU:dT	8_16	22	MM	511	173	350	140	134	74	1
CCAGGACCGTTTATGAAAACTTTTTTGAATT	CCAGGACCGTTTATGAAAAC	CCAGGACAGTCTATGAAAAC	double	rC:dT_rU:dG	8_11	20	MM	434	191	125	130	1	64	23
CCAGGACCTTCTATGAAAACAAGTTTTTTGA	CCAGGACCTTCTATGAAAACAAG	CCAGGACAGTCTATGAAAACAAG	double	rC:dT_rU:dC	8_9	23	MM	387	122	345	120	14	0	0
CCAGGACGGTCCATGAAAACTTTTTTGAATT	CCAGGACGGTCCATGAAAAC	CCAGGACAGTCTATGAAAAC	double	rG:dT_rC:dA	8_12	20	MM	661	123	301	60	10	2183	85
CCAGGACGGTCTACGAAAACTTTTTTGAATT	CCAGGACGGTCTACGAAAAC	CCAGGACAGTCTATGAAAAC	double	rG:dT_rC:dA	8_14	20	MM	497	189	255	48	9	58	77
CCAGGACGGTCTATAAAAACATTTTTTGAAT	CCAGGACGGTCTATAAAAACA	CCAGGACAGTCTATGAAAACA	double	rG:dT_rA:dC	8_15	21	MM	217	93	206	38	50	17	3
CCAGGACGGTCTATGAAAACAAGTTTTTTGA	CCAGGACGGTCTATGAAAACAAG	CCAGGACAGTCTATGAAAACAAG	single	rG:dT	8	23	MM	457	618	156	1563	1774	1	31
CCAGGACGGTCTATGAAAACAATTTTTTGAA	CCAGGACGGTCTATGAAAACAA	CCAGGACAGTCTATGAAAACAA	single	rG:dT	8	22	MM	523	121	178	8077	1257	4	107
CCAGGACGGTCTATGAAAACATTTTTTGAAT	CCAGGACGGTCTATGAAAACA	CCAGGACAGTCTATGAAAACA	single	rG:dT	8	21	MM	513	256	259	1497	3214	65	4
CCAGGACGGTCTATGAAAACTTTTTTGAATT	CCAGGACGGTCTATGAAAAC	CCAGGACAGTCTATGAAAAC	single	rG:dT	8	20	MM	508	408	364	2277	1923	111	3
CCAGGACGGTCTATGAGAACATTTTTTGAAT	CCAGGACGGTCTATGAGAACA	CCAGGACAGTCTATGAAAACA	double	rG:dT_rG:dT	8_17	21	MM	346	134	39	37	98	33	1
CCAGGACGGTCTATGTAAACTTTTTTGAATT	CCAGGACGGTCTATGTAAAC	CCAGGACAGTCTATGAAAAC	double	rG:dT_rU:dT	8_16	20	MM	475	141	420	2	97	1	86
CCAGGACGGTCTCTGAAAACAATTTTTTGAA	CCAGGACGGTCTCTGAAAACAA	CCAGGACAGTCTATGAAAACAA	double	rG:dT_rC:dT	8_13	22	MM	484	118	255	29	17	0	1
CCAGGACGTTCTATGAAAACTTTTTTGAATT	CCAGGACGTTCTATGAAAAC	CCAGGACAGTCTATGAAAAC	double	rG:dT_rU:dC	8_9	20	MM	363	72	169	1	66	1	0
CCAGGACTCATGTGCCTATTGCGTTTTTTGA	CCAGGACTCATGTGCCTATTGCG	CCCGGGCTCATGTGCCTATTGCG	double	rA:dG_rA:dC	3_6	23	MM	720	312	14	89	3235	68	0
CCAGGACTGTCTATAAAAACATTTTTTGAAT	CCAGGACTGTCTATAAAAACA	CCAGGACAGTCTATGAAAACA	double	rU:dT_rA:dC	8_15	21	MM	470	126	62	3904	24	30	7
CCAGGACTGTCTATGAAAACAAGTTTTTTGA	CCAGGACTGTCTATGAAAACAAG	CCAGGACAGTCTATGAAAACAAG	single	rU:dT	8	23	MM	647	307	1030	437	247	26	123
CCAGGACTGTCTATGAAAACAATTTTTTGAA	CCAGGACTGTCTATGAAAACAA	CCAGGACAGTCTATGAAAACAA	single	rU:dT	8	22	MM	716	246	589	122	127	65	2
CCAGGACTGTCTATGAAAACATTTTTTGAAT	CCAGGACTGTCTATGAAAACA	CCAGGACAGTCTATGAAAACA	single	rU:dT	8	21	MM	349	50	98	712	2	0	104
CCAGGACTGTCTATGAAAACTTTTTTGAATT	CCAGGACTGTCTATGAAAAC	CCAGGACAGTCTATGAAAAC	single	rU:dT	8	20	MM	541	218	330	93	60	44	63
CCAGGACTGTCTATGAAAAGTTTTTTGAATT	CCAGGACTGTCTATGAAAAG	CCAGGACAGTCTATGAAAAC	double	rU:dT_rG:dG	8_20	20	MM	612	345	942	3	37	61	40
CCAGGACTGTCTATGAACACTTTTTTGAATT	CCAGGACTGTCTATGAACAC	CCAGGACAGTCTATGAAAAC	double	rU:dT_rC:dT	8_18	20	MM	841	846	136	41	22	171	79
CCAGGACTGTCTCTGAAAACATTTTTTGAAT	CCAGGACTGTCTCTGAAAACA	CCAGGACAGTCTATGAAAACA	double	rU:dT_rC:dT	8_13	21	MM	403	226	270	126	33	0	0
CCAGGACTGTGTATGAAAACATTTTTTGAAT	CCAGGACTGTGTATGAAAACA	CCAGGACAGTCTATGAAAACA	double	rU:dT_rG:dG	8_11	21	MM	560	613	278	139	77	99	34
CCAGGAGAATCTATGAAAACAAGTTTTTTGA	CCAGGAGAATCTATGAAAACAAG	CCAGGACAGTCTATGAAAACAAG	double	rG:dG_rA:dC	7_9	23	MM	271	151	371	2	16	106	52
CCAGGAGAATCTATGAAAACATTTTTTGAAT	CCAGGAGAATCTATGAAAACA	CCAGGACAGTCTATGAAAACA	double	rG:dG_rA:dC	7_9	21	MM	388	366	399	30	8	72	167
CCAGGAGAATTAACCACTGTGTTTTTTGAAT	CCAGGAGAATTAACCACTGTG	CCAAGAGCATTAACCACTGTG	double	rG:dT_rA:dG	4_8	21	MM	556	453	265	40	0	118	323
CCAGGAGAGTCTAAGAAAACATTTTTTGAAT	CCAGGAGAGTCTAAGAAAACA	CCAGGACAGTCTATGAAAACA	double	rG:dG_rA:dA	7_14	21	MM	342	23	444	0	32	0	49
CCAGGAGAGTCTAGGAAAACAAGTTTTTTGA	CCAGGAGAGTCTAGGAAAACAAG	CCAGGACAGTCTATGAAAACAAG	double	rG:dG_rG:dA	7_14	23	MM	452	312	297	47	61	60	77
CCAGGAGAGTCTATGAAAACAAGTTTTTTGA	CCAGGAGAGTCTATGAAAACAAG	CCAGGACAGTCTATGAAAACAAG	single	rG:dG	7	23	MM	429	288	231	1131	425	19	4
CCAGGAGAGTCTATGAAAACAATTTTTTGAA	CCAGGAGAGTCTATGAAAACAA	CCAGGACAGTCTATGAAAACAA	single	rG:dG	7	22	MM	395	134	250	468	1898	0	5
CCAGGAGAGTCTATGAAAACATTTTTTGAAT	CCAGGAGAGTCTATGAAAACA	CCAGGACAGTCTATGAAAACA	single	rG:dG	7	21	MM	374	153	269	2989	1714	77	7
CCAGGAGAGTCTATGAAAACATTTTTTTGAA	CCAGGAGAGTCTATGAAAACAT	CCAGGACAGTCTATGAAAACAA	double	rG:dG_rU:dT	7_22	22	MM	330	402	263	4509	1129	0	4
CCAGGAGAGTCTATGAAAACTTTTTTGAATT	CCAGGAGAGTCTATGAAAAC	CCAGGACAGTCTATGAAAAC	single	rG:dG	7	20	MM	538	192	312	640	353	18	2
CCAGGAGAGTCTATGAAAAGAAGTTTTTTGA	CCAGGAGAGTCTATGAAAAGAAG	CCAGGACAGTCTATGAAAACAAG	double	rG:dG_rG:dG	7_20	23	MM	252	82	133	78	34	59	1
CCAGGAGAGTTTATGAAAACAAGTTTTTTGA	CCAGGAGAGTTTATGAAAACAAG	CCAGGACAGTCTATGAAAACAAG	double	rG:dG_rU:dG	7_11	23	MM	354	234	82	27	40	119	62
CCAGGAGCACAGATGGCTCTATTTTTTGAAT	CCAGGAGCACAGATGGCTCTA	CCAGGCTCACAGATGGCTCTA	double	rA:dG_rG:dA	6_7	21	MM	657	390	238	109	91	4	156
CCAGGAGCATTAAACACTGTGCCTTTTTTGA	CCAGGAGCATTAAACACTGTGCC	CCAAGAGCATTAACCACTGTGCC	double	rG:dT_rA:dG	4_14	23	MM	745	563	636	138	30	223	920
CCAGGAGCATTAAACACTGTGTTTTTTGAAT	CCAGGAGCATTAAACACTGTG	CCAAGAGCATTAACCACTGTG	double	rG:dT_rA:dG	4_14	21	MM	568	421	256	167	0	58	29
CCAGGAGCATTAACCAATGTGCTTTTTTGAA	CCAGGAGCATTAACCAATGTGC	CCAAGAGCATTAACCACTGTGC	double	rG:dT_rA:dG	4_17	22	MM	447	174	285	81	0	117	70
CCAGGAGCATTAACCACTGTGCCTTTTTTGA	CCAGGAGCATTAACCACTGTGCC	CCAAGAGCATTAACCACTGTGCC	single	rG:dT	4	23	MM	617	415	535	66	120	49	50
CCAGGAGCATTAACCACTGTGCTTTTTTGAA	CCAGGAGCATTAACCACTGTGC	CCAAGAGCATTAACCACTGTGC	single	rG:dT	4	22	MM	346	91	435	81	144	35	0
CCAGGAGCATTAACCACTGTGTTTTTTGAAT	CCAGGAGCATTAACCACTGTG	CCAAGAGCATTAACCACTGTG	single	rG:dT	4	21	MM	447	159	167	62	2	1	53
CCAGGAGCATTAACCAGTGTGCCTTTTTTGA	CCAGGAGCATTAACCAGTGTGCC	CCAAGAGCATTAACCACTGTGCC	double	rG:dT_rG:dG	4_17	23	MM	484	28	282	19	82	2	58
CCAGGAGCATTAATCACTGTGCCTTTTTTGA	CCAGGAGCATTAATCACTGTGCC	CCAAGAGCATTAACCACTGTGCC	double	rG:dT_rU:dG	4_14	23	MM	490	121	145	87	198	0	1
CCAGGATAGTCTACGAAAACTTTTTTGAATT	CCAGGATAGTCTACGAAAAC	CCAGGACAGTCTATGAAAAC	double	rU:dG_rC:dA	7_14	20	MM	338	62	120	5	98	0	0
CCAGGATAGTCTATGAAAACAAGTTTTTTGA	CCAGGATAGTCTATGAAAACAAG	CCAGGACAGTCTATGAAAACAAG	single	rU:dG	7	23	MM	505	110	393	605	50201	130	81
CCAGGATAGTCTATGAAAACAATTTTTTGAA	CCAGGATAGTCTATGAAAACAA	CCAGGACAGTCTATGAAAACAA	single	rU:dG	7	22	MM	589	275	175	1582	160	31	93
CCAGGATAGTCTATGAAAACATTTTTTGAAT	CCAGGATAGTCTATGAAAACA	CCAGGACAGTCTATGAAAACA	single	rU:dG	7	21	MM	366	104	254	1410	491	59	12
CCAGGATAGTCTATGAAAACTTTTTTGAATT	CCAGGATAGTCTATGAAAAC	CCAGGACAGTCTATGAAAAC	single	rU:dG	7	20	MM	648	122	418	266	1946	1	37
CCAGGATAGTCTATGAACACATTTTTTGAAT	CCAGGATAGTCTATGAACACA	CCAGGACAGTCTATGAAAACA	double	rU:dG_rC:dT	7_18	21	MM	695	397	277	93	76	117	0
CCAGGATAGTCTTTGAAAACAAGTTTTTTGA	CCAGGATAGTCTTTGAAAACAAG	CCAGGACAGTCTATGAAAACAAG	double	rU:dG_rU:dT	7_13	23	MM	413	3	179	48	40	20	90
CCAGGATCACAGATCGCTCTATTTTTTGAAT	CCAGGATCACAGATCGCTCTA	CCAGGCTCACAGATGGCTCTA	double	rA:dG_rC:dC	6_15	21	MM	479	138	135	31	0	92	0
CCAGGATCACAGATGGCTCTATTTTTTGAAT	CCAGGATCACAGATGGCTCTA	CCAGGCTCACAGATGGCTCTA	single	rA:dG	6	21	MM	662	587	262	73	88	38	28
CCAGGCACACAGACGGCTCTATTTTTTGAAT	CCAGGCACACAGACGGCTCTA	CCAGGCTCACAGATGGCTCTA	double	rA:dA_rC:dA	7_14	21	MM	471	366	294	0	1	0	0
CCAGGCACACAGAGGGCTCTATTTTTTGAAT	CCAGGCACACAGAGGGCTCTA	CCAGGCTCACAGATGGCTCTA	double	rA:dA_rG:dA	7_14	21	MM	477	182	90	23	89	6	299
CCAGGCACACAGATGGCTCTATTTTTTGAAT	CCAGGCACACAGATGGCTCTA	CCAGGCTCACAGATGGCTCTA	single	rA:dA	7	21	MM	563	576	382	40	51	65	150
CCAGGCCAGTCTATGAAAACAAGTTTTTTGA	CCAGGCCAGTCTATGAAAACAAG	CCAGGACAGTCTATGAAAACAAG	single	rC:dT	6	23	MM	555	636	310	220	140	112	82
CCAGGCCAGTCTATGAAAACAATTTTTTGAA	CCAGGCCAGTCTATGAAAACAA	CCAGGACAGTCTATGAAAACAA	single	rC:dT	6	22	MM	464	192	357	108	133	0	65
CCAGGCCAGTCTATGAAAACAATTTTTTTGA	CCAGGCCAGTCTATGAAAACAAT	CCAGGACAGTCTATGAAAACAAG	double	rC:dT_rU:dC	6_23	23	MM	175	140	285	1	26	0	1
CCAGGCCAGTCTATGAAAACATTTTTTGAAT	CCAGGCCAGTCTATGAAAACA	CCAGGACAGTCTATGAAAACA	single	rC:dT	6	21	MM	664	516	593	176	1034	59	43
CCAGGCCAGTCTATGAAAACTTTTTTGAATT	CCAGGCCAGTCTATGAAAAC	CCAGGACAGTCTATGAAAAC	single	rC:dT	6	20	MM	621	608	379	774	2	35	46
CCAGGCCAGTCTATGAATACAATTTTTTGAA	CCAGGCCAGTCTATGAATACAA	CCAGGACAGTCTATGAAAACAA	double	rC:dT_rU:dT	6_18	22	MM	370	162	364	25	2	11	0
CCAGGCCAGTCTATGAGAACTTTTTTGAATT	CCAGGCCAGTCTATGAGAAC	CCAGGACAGTCTATGAAAAC	double	rC:dT_rG:dT	6_17	20	MM	647	368	501	23	68	23	163
CCAGGCCAGTCTATGATAACTTTTTTGAATT	CCAGGCCAGTCTATGATAAC	CCAGGACAGTCTATGAAAAC	double	rC:dT_rU:dT	6_17	20	MM	624	469	341	65	163	53	0
CCAGGCCAGTCTATGGAAACTTTTTTGAATT	CCAGGCCAGTCTATGGAAAC	CCAGGACAGTCTATGAAAAC	double	rC:dT_rG:dT	6_16	20	MM	592	243	397	1	30	23	51
CCAGGCCAGTCTATGTAAACAAGTTTTTTGA	CCAGGCCAGTCTATGTAAACAAG	CCAGGACAGTCTATGAAAACAAG	double	rC:dT_rU:dT	6_16	23	MM	589	107	181	1	71	87	63
CCAGGCCAGTGTATGAAAACTTTTTTGAATT	CCAGGCCAGTGTATGAAAAC	CCAGGACAGTCTATGAAAAC	double	rC:dT_rG:dG	6_11	20	MM	769	696	454	198	52	76	0
CCAGGCCATTCTATGAAAACATTTTTTGAAT	CCAGGCCATTCTATGAAAACA	CCAGGACAGTCTATGAAAACA	double	rC:dT_rU:dC	6_9	21	MM	524	230	554	102	87	0	75
CCAGGCCCACAGATGGCTCTATTTTTTGAAT	CCAGGCCCACAGATGGCTCTA	CCAGGCTCACAGATGGCTCTA	single	rC:dA	7	21	MM	504	377	238	62	20	59	2
CCAGGCCCAGGGCTCCAGCTCCATTTTTTGA	CCAGGCCCAGGGCTCCAGCTCCA	CCAGGGCCAGGGCTGCAGCTCCA	double	rC:dC_rC:dC	6_15	23	MM	480	93	348	68	0	0	36
CCAGGCCCAGGGCTGCAGCACCATTTTTTGA	CCAGGCCCAGGGCTGCAGCACCA	CCAGGGCCAGGGCTGCAGCTCCA	double	rC:dC_rA:dA	6_20	23	MM	572	224	467	1	95	20	50
CCAGGCCCAGGGCTGCAGCGCCATTTTTTGA	CCAGGCCCAGGGCTGCAGCGCCA	CCAGGGCCAGGGCTGCAGCTCCA	double	rC:dC_rG:dA	6_20	23	MM	673	178	540	23	0	82	36
CCAGGCCCAGGGCTGCAGCTCCATTTTTTGA	CCAGGCCCAGGGCTGCAGCTCCA	CCAGGGCCAGGGCTGCAGCTCCA	single	rC:dC	6	23	MM	755	340	499	58	89	1	148
CCAGGCCCAGGGCTGCAGCTCCTTTTTTGAA	CCAGGCCCAGGGCTGCAGCTCC	CCAGGGCCAGGGCTGCAGCTCC	single	rC:dC	6	22	MM	563	187	265	19	117	1	1
CCAGGCCCAGGGCTGCAGCTCTATTTTTTGA	CCAGGCCCAGGGCTGCAGCTCTA	CCAGGGCCAGGGCTGCAGCTCCA	double	rC:dC_rU:dG	6_22	23	MM	465	296	672	97	1426	65	248
CCAGGCCCAGGGCTGCAGCTCTTTTTTGAAT	CCAGGCCCAGGGCTGCAGCTC	CCAGGGCCAGGGCTGCAGCTC	single	rC:dC	6	21	MM	395	145	341	22	1	99	37
CCAGGCCCAGGGCTGCAGCTTTTTTTGAATT	CCAGGCCCAGGGCTGCAGCT	CCAGGGCCAGGGCTGCAGCT	single	rC:dC	6	20	MM	581	269	557	432	42	95	0
CCAGGCCCAGGGCTGCATCTCTTTTTTGAAT	CCAGGCCCAGGGCTGCATCTC	CCAGGGCCAGGGCTGCAGCTC	double	rC:dC_rU:dC	6_18	21	MM	610	212	393	58	29	0	1
CCAGGCCCAGTGCTGCAGCTCCTTTTTTGAA	CCAGGCCCAGTGCTGCAGCTCC	CCAGGGCCAGGGCTGCAGCTCC	double	rC:dC_rU:dC	6_11	22	MM	702	228	175	220	0	70	29
CCAGGCCTCATGTGCCTATTGTTTTTTGAAT	CCAGGCCTCATGTGCCTATTG	CCCGGGCTCATGTGCCTATTG	double	rA:dG_rC:dC	3_6	21	MM	566	318	231	19	28	122	90
CCAGGCGCACAGATGGCTCTATTTTTTGAAT	CCAGGCGCACAGATGGCTCTA	CCAGGCTCACAGATGGCTCTA	single	rG:dA	7	21	MM	415	130	167	88	8	3	160
CCAGGCGCACGGATGGCTCTATTTTTTGAAT	CCAGGCGCACGGATGGCTCTA	CCAGGCTCACAGATGGCTCTA	double	rG:dA_rG:dT	7_11	21	MM	483	278	343	38	2	50	0
CCAGGCGCAGGGCTGCAGCTCCATTTTTTGA	CCAGGCGCAGGGCTGCAGCTCCA	CCAGGGCCAGGGCTGCAGCTCCA	double	rC:dC_rG:dG	6_7	23	MM	491	372	232	36	22	86	12
CCAGGCGCAGGGCTGCAGCTCCTTTTTTGAA	CCAGGCGCAGGGCTGCAGCTCC	CCAGGGCCAGGGCTGCAGCTCC	double	rC:dC_rG:dG	6_7	22	MM	710	250	226	4	102	195	73
CCAGGCGTTGCTTACGACAACTTTTTTGAAT	CCAGGCGTTGCTTACGACAAC	CCTGGCTTTGCTTACGACAAC	double	rA:dA_rG:dA	3_7	21	MM	461	137	477	19	3	1	5
CCAGGCTAACAGACGGCTCTATTTTTTGAAT	CCAGGCTAACAGACGGCTCTA	CCAGGCTCACAGATGGCTCTA	double	rA:dG_rC:dA	8_14	21	MM	537	460	262	68	75	142	2
CCAGGCTAACAGATGGCTCTATTTTTTGAAT	CCAGGCTAACAGATGGCTCTA	CCAGGCTCACAGATGGCTCTA	single	rA:dG	8	21	MM	538	505	268	84	27	71	76
CCAGGCTAACAGATGGGTCTATTTTTTGAAT	CCAGGCTAACAGATGGGTCTA	CCAGGCTCACAGATGGCTCTA	double	rA:dG_rG:dG	8_17	21	MM	476	135	181	40	106	72	0
CCAGGCTCAAAGATGGCTATATTTTTTGAAT	CCAGGCTCAAAGATGGCTATA	CCAGGCTCACAGATGGCTCTA	double	rA:dG_rA:dG	10_19	21	MM	336	190	169	2564	11	0	65
CCAGGCTCAAAGATGGCTCTATTTTTTGAAT	CCAGGCTCAAAGATGGCTCTA	CCAGGCTCACAGATGGCTCTA	single	rA:dG	10	21	MM	558	178	596	2	1	102	132
CCAGGCTCAAGGATGGCTCTATTTTTTGAAT	CCAGGCTCAAGGATGGCTCTA	CCAGGCTCACAGATGGCTCTA	double	rA:dG_rG:dT	10_11	21	MM	539	554	444	291	63	88	4
CCAGGCTCACAAATGGCTCTATTTTTTGAAT	CCAGGCTCACAAATGGCTCTA	CCAGGCTCACAGATGGCTCTA	single	rA:dC	12	21	MM	398	85	227	0	25	114	186
CCAGGCTCACACATGGCACTATTTTTTGAAT	CCAGGCTCACACATGGCACTA	CCAGGCTCACAGATGGCTCTA	double	rC:dC_rA:dA	12_18	21	MM	543	63	258	60	48	115	61
CCAGGCTCACACATGGCTCTATTTTTTGAAT	CCAGGCTCACACATGGCTCTA	CCAGGCTCACAGATGGCTCTA	single	rC:dC	12	21	MM	499	366	266	94	2	46	103
CCAGGCTCACAGAAGGCTCTATTTTTTGAAT	CCAGGCTCACAGAAGGCTCTA	CCAGGCTCACAGATGGCTCTA	single	rA:dA	14	21	MM	401	434	383	2	18	142	55
CCAGGCTCACAGACGGCTCTATTTTTTGAAT	CCAGGCTCACAGACGGCTCTA	CCAGGCTCACAGATGGCTCTA	single	rC:dA	14	21	MM	521	160	173	13	22	0	44
CCAGGCTCACAGAGGGCTCCATTTTTTGAAT	CCAGGCTCACAGAGGGCTCCA	CCAGGCTCACAGATGGCTCTA	double	rG:dA_rC:dA	14_20	21	MM	497	110	526	13	43	126	54
CCAGGCTCACAGAGGGCTCTATTTTTTGAAT	CCAGGCTCACAGAGGGCTCTA	CCAGGCTCACAGATGGCTCTA	single	rG:dA	14	21	MM	554	192	133	17	28	0	10
CCAGGCTCACAGAGGGCTCTCTTTTTTGAAT	CCAGGCTCACAGAGGGCTCTC	CCAGGCTCACAGATGGCTCTA	double	rG:dA_rC:dT	14_21	21	MM	431	137	213	48	249	1	0
CCAGGCTCACAGATAGCTCTATTTTTTGAAT	CCAGGCTCACAGATAGCTCTA	CCAGGCTCACAGATGGCTCTA	single	rA:dC	15	21	MM	616	259	484	79	3	15	0
CCAGGCTCACAGATAGCTTTATTTTTTGAAT	CCAGGCTCACAGATAGCTTTA	CCAGGCTCACAGATGGCTCTA	double	rA:dC_rU:dG	15_19	21	MM	386	253	136	0	30	87	72
CCAGGCTCACAGATCGCTCTATTTTTTGAAT	CCAGGCTCACAGATCGCTCTA	CCAGGCTCACAGATGGCTCTA	single	rC:dC	15	21	MM	482	221	128	123	54	0	57
CCAGGCTCACAGATCGCTGTATTTTTTGAAT	CCAGGCTCACAGATCGCTGTA	CCAGGCTCACAGATGGCTCTA	double	rC:dC_rG:dG	15_19	21	MM	422	140	353	81	74	3	104
CCAGGCTCACAGATGACTCTATTTTTTGAAT	CCAGGCTCACAGATGACTCTA	CCAGGCTCACAGATGGCTCTA	single	rA:dC	16	21	MM	383	407	236	1	45	124	59
CCAGGCTCACAGATGACTGTATTTTTTGAAT	CCAGGCTCACAGATGACTGTA	CCAGGCTCACAGATGGCTCTA	double	rA:dC_rG:dG	16_19	21	MM	353	70	172	19	11	68	1
CCAGGCTCACAGATGCCGCTATTTTTTGAAT	CCAGGCTCACAGATGCCGCTA	CCAGGCTCACAGATGGCTCTA	double	rC:dC_rG:dA	16_18	21	MM	524	128	332	1	30	0	85
CCAGGCTCACAGATGCCTCTATTTTTTGAAT	CCAGGCTCACAGATGCCTCTA	CCAGGCTCACAGATGGCTCTA	single	rC:dC	16	21	MM	461	77	419	0	62	0	1
CCAGGCTCACAGATGGATCTATTTTTTGAAT	CCAGGCTCACAGATGGATCTA	CCAGGCTCACAGATGGCTCTA	single	rA:dG	17	21	MM	328	59	251	3	2	16	220
CCAGGCTCACAGATGGCACTATTTTTTGAAT	CCAGGCTCACAGATGGCACTA	CCAGGCTCACAGATGGCTCTA	single	rA:dA	18	21	MM	766	272	184	37	34	49	23
CCAGGCTCACAGATGGCCCTATTTTTTGAAT	CCAGGCTCACAGATGGCCCTA	CCAGGCTCACAGATGGCTCTA	single	rC:dA	18	21	MM	588	170	110	35	3	0	23
CCAGGCTCACAGATGGCGCTATTTTTTGAAT	CCAGGCTCACAGATGGCGCTA	CCAGGCTCACAGATGGCTCTA	single	rG:dA	18	21	MM	330	250	202	0	21	0	42
CCAGGCTCACAGATGGCTAGATTTTTTGAAT	CCAGGCTCACAGATGGCTAGA	CCAGGCTCACAGATGGCTCTA	double	rA:dG_rG:dA	19_20	21	MM	510	133	201	22	108	93	87
CCAGGCTCACAGATGGCTATATTTTTTGAAT	CCAGGCTCACAGATGGCTATA	CCAGGCTCACAGATGGCTCTA	single	rA:dG	19	21	MM	481	368	156	3	2	2	59
CCAGGCTCACAGATGGCTCAATTTTTTGAAT	CCAGGCTCACAGATGGCTCAA	CCAGGCTCACAGATGGCTCTA	single	rA:dA	20	21	MM	715	300	299	13	27	0	53
CCAGGCTCACAGATGGCTCCATTTTTTGAAT	CCAGGCTCACAGATGGCTCCA	CCAGGCTCACAGATGGCTCTA	single	rC:dA	20	21	MM	833	195	322	180	31	137	147
CCAGGCTCACAGATGGCTCGATTTTTTGAAT	CCAGGCTCACAGATGGCTCGA	CCAGGCTCACAGATGGCTCTA	single	rG:dA	20	21	MM	489	36	168	1	34	135	0
CCAGGCTCACAGATGGCTCTCTTTTTTGAAT	CCAGGCTCACAGATGGCTCTC	CCAGGCTCACAGATGGCTCTA	single	rC:dT	21	21	MM	466	131	101	73	89	33	0
CCAGGCTCACAGATGGCTCTGTTTTTTGAAT	CCAGGCTCACAGATGGCTCTG	CCAGGCTCACAGATGGCTCTA	single	rG:dT	21	21	MM	753	372	303	155	34	6	0
CCAGGCTCACAGATGGCTCTTTTTTTTGAAT	CCAGGCTCACAGATGGCTCTT	CCAGGCTCACAGATGGCTCTA	single	rU:dT	21	21	MM	580	184	317	4	31	18	47
CCAGGCTCACAGATGGCTGTATTTTTTGAAT	CCAGGCTCACAGATGGCTGTA	CCAGGCTCACAGATGGCTCTA	single	rG:dG	19	21	MM	832	247	256	24	185	192	36
CCAGGCTCACAGATGGCTTTATTTTTTGAAT	CCAGGCTCACAGATGGCTTTA	CCAGGCTCACAGATGGCTCTA	single	rU:dG	19	21	MM	514	345	51	55	34	24	51
CCAGGCTCACAGATGGGTCTATTTTTTGAAT	CCAGGCTCACAGATGGGTCTA	CCAGGCTCACAGATGGCTCTA	single	rG:dG	17	21	MM	436	67	294	3	27	81	41
CCAGGCTCACAGATGGTTCTATTTTTTGAAT	CCAGGCTCACAGATGGTTCTA	CCAGGCTCACAGATGGCTCTA	single	rU:dG	17	21	MM	367	125	244	31	1	0	46
CCAGGCTCACAGATGTCTCTATTTTTTGAAT	CCAGGCTCACAGATGTCTCTA	CCAGGCTCACAGATGGCTCTA	single	rU:dC	16	21	MM	461	316	234	55	0	24	55
CCAGGCTCACAGATTGCTCTATTTTTTGAAT	CCAGGCTCACAGATTGCTCTA	CCAGGCTCACAGATGGCTCTA	single	rU:dC	15	21	MM	476	202	137	12	0	81	22
CCAGGCTCACAGCTGGCCCTATTTTTTGAAT	CCAGGCTCACAGCTGGCCCTA	CCAGGCTCACAGATGGCTCTA	double	rC:dT_rC:dA	13_18	21	MM	646	373	388	66	34	65	109
CCAGGCTCACAGCTGGCTCTATTTTTTGAAT	CCAGGCTCACAGCTGGCTCTA	CCAGGCTCACAGATGGCTCTA	single	rC:dT	13	21	MM	428	115	301	0	27	62	5
CCAGGCTCACAGCTGGCTGTATTTTTTGAAT	CCAGGCTCACAGCTGGCTGTA	CCAGGCTCACAGATGGCTCTA	double	rC:dT_rG:dG	13_19	21	MM	482	234	469	11	305	24	218
CCAGGCTCACAGGTGGATCTATTTTTTGAAT	CCAGGCTCACAGGTGGATCTA	CCAGGCTCACAGATGGCTCTA	double	rG:dT_rA:dG	13_17	21	MM	407	21	123	1265	35	25108	250
CCAGGCTCACAGGTGGCTCTATTTTTTGAAT	CCAGGCTCACAGGTGGCTCTA	CCAGGCTCACAGATGGCTCTA	single	rG:dT	13	21	MM	583	167	329	0	0	14	43
CCAGGCTCACAGTGGGCTCTATTTTTTGAAT	CCAGGCTCACAGTGGGCTCTA	CCAGGCTCACAGATGGCTCTA	double	rU:dT_rG:dA	13_14	21	MM	500	133	239	49	480	0	51
CCAGGCTCACAGTTGGCTCTATTTTTTGAAT	CCAGGCTCACAGTTGGCTCTA	CCAGGCTCACAGATGGCTCTA	single	rU:dT	13	21	MM	653	162	283	44	32	151	1
CCAGGCTCACAGTTGGCTGTATTTTTTGAAT	CCAGGCTCACAGTTGGCTGTA	CCAGGCTCACAGATGGCTCTA	double	rU:dT_rG:dG	13_19	21	MM	658	130	574	180	47	130	56
CCAGGCTCACATATGGCTCTATTTTTTGAAT	CCAGGCTCACATATGGCTCTA	CCAGGCTCACAGATGGCTCTA	single	rU:dC	12	21	MM	425	298	125	1	105	0	1
CCAGGCTCACCGATGGCTCTATTTTTTGAAT	CCAGGCTCACCGATGGCTCTA	CCAGGCTCACAGATGGCTCTA	single	rC:dT	11	21	MM	552	94	87	1	26	43	0
CCAGGCTCACGGATGGCTCTATTTTTTGAAT	CCAGGCTCACGGATGGCTCTA	CCAGGCTCACAGATGGCTCTA	single	rG:dT	11	21	MM	495	35	190	2	0	29	0
CCAGGCTCACTGATGGCTCGATTTTTTGAAT	CCAGGCTCACTGATGGCTCGA	CCAGGCTCACAGATGGCTCTA	double	rU:dT_rG:dA	11_20	21	MM	698	313	244	122	160	40	108
CCAGGCTCACTGATGGCTCTATTTTTTGAAT	CCAGGCTCACTGATGGCTCTA	CCAGGCTCACAGATGGCTCTA	single	rU:dT	11	21	MM	552	164	330	57	29	36	2
CCAGGCTCAGAGATCGCTCTATTTTTTGAAT	CCAGGCTCAGAGATCGCTCTA	CCAGGCTCACAGATGGCTCTA	double	rG:dG_rC:dC	10_15	21	MM	348	10	89	60	0	13	28
CCAGGCTCAGAGATGGCTCTATTTTTTGAAT	CCAGGCTCAGAGATGGCTCTA	CCAGGCTCACAGATGGCTCTA	single	rG:dG	10	21	MM	587	76	254	1	20	134	53
CCAGGCTCATAGATGGCTCTATTTTTTGAAT	CCAGGCTCATAGATGGCTCTA	CCAGGCTCACAGATGGCTCTA	single	rU:dG	10	21	MM	488	82	365	88	37	1	0
CCAGGCTCCCAGATGCCTCTATTTTTTGAAT	CCAGGCTCCCAGATGCCTCTA	CCAGGCTCACAGATGGCTCTA	double	rC:dT_rC:dC	9_16	21	MM	376	149	307	24	33	0	1
CCAGGCTCCCAGATGGCTCTATTTTTTGAAT	CCAGGCTCCCAGATGGCTCTA	CCAGGCTCACAGATGGCTCTA	single	rC:dT	9	21	MM	565	363	471	56	1	3	1
CCAGGCTCCCAGATTGCTCTATTTTTTGAAT	CCAGGCTCCCAGATTGCTCTA	CCAGGCTCACAGATGGCTCTA	double	rC:dT_rU:dC	9_15	21	MM	359	192	202	2	0	1	0
CCAGGCTCCCTGATGGCTCTATTTTTTGAAT	CCAGGCTCCCTGATGGCTCTA	CCAGGCTCACAGATGGCTCTA	double	rC:dT_rU:dT	9_11	21	MM	589	139	221	123	0	111	0
CCAGGCTCGCAGATGGCTCTATTTTTTGAAT	CCAGGCTCGCAGATGGCTCTA	CCAGGCTCACAGATGGCTCTA	single	rG:dT	9	21	MM	560	89	242	518	148	0	157
CCAGGCTCGCGGATGGCTCTATTTTTTGAAT	CCAGGCTCGCGGATGGCTCTA	CCAGGCTCACAGATGGCTCTA	double	rG:dT_rG:dT	9_11	21	MM	476	28	365	3	136	0	113
CCAGGCTCTCAGATGGCTCTATTTTTTGAAT	CCAGGCTCTCAGATGGCTCTA	CCAGGCTCACAGATGGCTCTA	single	rU:dT	9	21	MM	445	383	240	2	141	0	36
CCAGGCTGACAGATGGCTCTATTTTTTGAAT	CCAGGCTGACAGATGGCTCTA	CCAGGCTCACAGATGGCTCTA	single	rG:dG	8	21	MM	496	364	180	54	27	0	199
CCAGGCTGACAGATGGGTCTATTTTTTGAAT	CCAGGCTGACAGATGGGTCTA	CCAGGCTCACAGATGGCTCTA	double	rG:dG_rG:dG	8_17	21	MM	603	113	252	227	82	53	50
CCAGGCTTACAGATGGCTCTATTTTTTGAAT	CCAGGCTTACAGATGGCTCTA	CCAGGCTCACAGATGGCTCTA	single	rU:dG	8	21	MM	439	259	158	452	105	37	114
CCAGGCTTTACTTACGACAACTTTTTTGAAT	CCAGGCTTTACTTACGACAAC	CCTGGCTTTGCTTACGACAAC	double	rA:dA_rA:dC	3_10	21	MM	456	192	208	26	0	0	29
CCAGGCTTTGCTTACGAAAACTTTTTTGAAT	CCAGGCTTTGCTTACGAAAAC	CCTGGCTTTGCTTACGACAAC	double	rA:dA_rA:dG	3_18	21	MM	403	109	256	41	24	0	39
CCAGGCTTTGCTTACGACAACTTTTTTGAAT	CCAGGCTTTGCTTACGACAAC	CCTGGCTTTGCTTACGACAAC	single	rA:dA	3	21	MM	571	239	178	596	56	1	133
CCAGGGAAAGGGCTGCAGCTCCATTTTTTGA	CCAGGGAAAGGGCTGCAGCTCCA	CCAGGGCCAGGGCTGCAGCTCCA	double	rA:dG_rA:dG	7_8	23	MM	449	472	316	34	3	94	1
CCAGGGACACGGCTGCAGCTTTTTTTGAATT	CCAGGGACACGGCTGCAGCT	CCAGGGCCAGGGCTGCAGCT	double	rA:dG_rC:dC	7_10	20	MM	705	205	676	44	128	14	265
CCAGGGACAGGGCTGCAGATCCTTTTTTGAA	CCAGGGACAGGGCTGCAGATCC	CCAGGGCCAGGGCTGCAGCTCC	double	rA:dG_rA:dG	7_19	22	MM	683	138	640	91	1	71	16
CCAGGGACAGGGCTGCAGCGCCATTTTTTGA	CCAGGGACAGGGCTGCAGCGCCA	CCAGGGCCAGGGCTGCAGCTCCA	double	rA:dG_rG:dA	7_20	23	MM	654	224	281	132	1	0	165
CCAGGGACAGGGCTGCAGCTCCATTTTTTGA	CCAGGGACAGGGCTGCAGCTCCA	CCAGGGCCAGGGCTGCAGCTCCA	single	rA:dG	7	23	MM	589	431	264	401	0	33	57
CCAGGGACAGGGCTGCAGCTCCTTTTTTGAA	CCAGGGACAGGGCTGCAGCTCC	CCAGGGCCAGGGCTGCAGCTCC	single	rA:dG	7	22	MM	581	189	145	12	8	96	7
CCAGGGACAGGGCTGCAGCTCTTTTTTGAAT	CCAGGGACAGGGCTGCAGCTC	CCAGGGCCAGGGCTGCAGCTC	single	rA:dG	7	21	MM	665	307	262	0	134	0	108
CCAGGGACAGGGCTGCAGCTTTTTTTGAATT	CCAGGGACAGGGCTGCAGCT	CCAGGGCCAGGGCTGCAGCT	single	rA:dG	7	20	MM	541	272	278	117	27	12	1
CCAGGGACAGGTCTGCAGCTTTTTTTGAATT	CCAGGGACAGGTCTGCAGCT	CCAGGGCCAGGGCTGCAGCT	double	rA:dG_rU:dC	7_12	20	MM	719	261	436	26	135	21	194
CCAGGGACCGGGCTGCAGCTCTTTTTTGAAT	CCAGGGACCGGGCTGCAGCTC	CCAGGGCCAGGGCTGCAGCTC	double	rA:dG_rC:dT	7_9	21	MM	531	182	403	87	5	0	40
CCAGGGAGTTACACATCGAAATTTTTTTTGA	CCAGGGAGTTACACATCGAAATT	CCAGAGAGTTACACATCGAAATT	single	rG:dT	5	23	MM	380	41	259	62	57	0	94
CCAGGGAGTTACACATCGAATTTTTTGAATT	CCAGGGAGTTACACATCGAA	CCAGAGAGTTACACATCGAA	single	rG:dT	5	20	MM	377	57	141	0	1	29	0
CCAGGGAGTTACACATCGAGTTTTTTGAATT	CCAGGGAGTTACACATCGAG	CCAGAGAGTTACACATCGAA	double	rG:dT_rG:dT	5_20	20	MM	652	75	555	27	62	16	41
CCAGGGAGTTGCACATCGAAATTTTTTTTGA	CCAGGGAGTTGCACATCGAAATT	CCAGAGAGTTACACATCGAAATT	double	rG:dT_rG:dT	5_11	23	MM	421	140	187	15	6	0	127
CCAGGGATCATGTGCCTATTGCTTTTTTGAA	CCAGGGATCATGTGCCTATTGC	CCCGGGCTCATGTGCCTATTGC	double	rA:dG_rA:dG	3_7	22	MM	628	274	388	52	95	83	44
CCAGGGCAACGGCTGCAGCTTTTTTTGAATT	CCAGGGCAACGGCTGCAGCT	CCAGGGCCAGGGCTGCAGCT	double	rA:dG_rC:dC	8_10	20	MM	596	349	465	65	113	84	107
CCAGGGCAAGGGCTCCAGCTTTTTTTGAATT	CCAGGGCAAGGGCTCCAGCT	CCAGGGCCAGGGCTGCAGCT	double	rA:dG_rC:dC	8_15	20	MM	719	483	295	55	81	71	46
CCAGGGCAAGGGCTGCAGCTACATTTTTTGA	CCAGGGCAAGGGCTGCAGCTACA	CCAGGGCCAGGGCTGCAGCTCCA	double	rA:dG_rA:dG	8_21	23	MM	637	241	255	39	44	29	100
CCAGGGCAAGGGCTGCAGCTCCATTTTTTGA	CCAGGGCAAGGGCTGCAGCTCCA	CCAGGGCCAGGGCTGCAGCTCCA	single	rA:dG	8	23	MM	708	404	326	131	114	32	108
CCAGGGCAAGGGCTGCAGCTCCTTTTTTGAA	CCAGGGCAAGGGCTGCAGCTCC	CCAGGGCCAGGGCTGCAGCTCC	single	rA:dG	8	22	MM	552	265	617	1	49	29	5
CCAGGGCAAGGGCTGCAGCTCTTTTTTGAAT	CCAGGGCAAGGGCTGCAGCTC	CCAGGGCCAGGGCTGCAGCTC	single	rA:dG	8	21	MM	819	426	478	57	14	18	1
CCAGGGCAAGGGCTGCAGCTTTTTTTGAATT	CCAGGGCAAGGGCTGCAGCT	CCAGGGCCAGGGCTGCAGCT	single	rA:dG	8	20	MM	742	256	411	55	7	27	31
CCAGGGCAAGGGCTGCGGCTCCATTTTTTGA	CCAGGGCAAGGGCTGCGGCTCCA	CCAGGGCCAGGGCTGCAGCTCCA	double	rA:dG_rG:dT	8_17	23	MM	567	212	378	92	30	0	66
CCAGGGCAGTCTATGAAAACAAGTTTTTTGA	CCAGGGCAGTCTATGAAAACAAG	CCAGGACAGTCTATGAAAACAAG	single	rG:dT	6	23	MM	347	71	166	1164	872	0	2
CCAGGGCAGTCTATGAAAACAATTTTTTGAA	CCAGGGCAGTCTATGAAAACAA	CCAGGACAGTCTATGAAAACAA	single	rG:dT	6	22	MM	399	89	261	2071	773	1	54
CCAGGGCAGTCTATGAAAACATTTTTTGAAT	CCAGGGCAGTCTATGAAAACA	CCAGGACAGTCTATGAAAACA	single	rG:dT	6	21	MM	701	282	58	5237	4846	2	31
CCAGGGCAGTCTATGAAAACTTTTTTGAATT	CCAGGGCAGTCTATGAAAAC	CCAGGACAGTCTATGAAAAC	single	rG:dT	6	20	MM	482	576	166	1308	579	89	59
CCAGGGCCAAGCCTGCAGCTTTTTTTGAATT	CCAGGGCCAAGCCTGCAGCT	CCAGGGCCAGGGCTGCAGCT	double	rA:dC_rC:dC	10_12	20	MM	618	279	333	154	29	42	1
CCAGGGCCAAGGCGGCAGCTTTTTTTGAATT	CCAGGGCCAAGGCGGCAGCT	CCAGGGCCAGGGCTGCAGCT	double	rA:dC_rG:dA	10_14	20	MM	440	436	274	106	14165	2	36
CCAGGGCCAAGGCTGAAGCTCTTTTTTGAAT	CCAGGGCCAAGGCTGAAGCTC	CCAGGGCCAGGGCTGCAGCTC	double	rA:dC_rA:dG	10_16	21	MM	672	393	641	18	81	102	38
CCAGGGCCAAGGCTGCAGCTCCATTTTTTGA	CCAGGGCCAAGGCTGCAGCTCCA	CCAGGGCCAGGGCTGCAGCTCCA	single	rA:dC	10	23	MM	828	288	342	37	2	1	55
CCAGGGCCAAGGCTGCAGCTCCTTTTTTGAA	CCAGGGCCAAGGCTGCAGCTCC	CCAGGGCCAGGGCTGCAGCTCC	single	rA:dC	10	22	MM	862	678	402	0	74	98	121
CCAGGGCCAAGGCTGCAGCTCTTTTTTGAAT	CCAGGGCCAAGGCTGCAGCTC	CCAGGGCCAGGGCTGCAGCTC	single	rA:dC	10	21	MM	462	145	318	54	0	47	27
CCAGGGCCAAGGCTGCAGCTTCATTTTTTGA	CCAGGGCCAAGGCTGCAGCTTCA	CCAGGGCCAGGGCTGCAGCTCCA	double	rA:dC_rU:dG	10_21	23	MM	665	310	452	121	62	82	0
CCAGGGCCAAGGCTGCAGCTTCTTTTTTGAA	CCAGGGCCAAGGCTGCAGCTTC	CCAGGGCCAGGGCTGCAGCTCC	double	rA:dC_rU:dG	10_21	22	MM	704	462	587	40	33	73	53
CCAGGGCCAAGGCTGCAGCTTTTTTTGAATT	CCAGGGCCAAGGCTGCAGCT	CCAGGGCCAGGGCTGCAGCT	single	rA:dC	10	20	MM	496	300	157	17	118	51	65
CCAGGGCCAAGGCTGCTGCTCCATTTTTTGA	CCAGGGCCAAGGCTGCTGCTCCA	CCAGGGCCAGGGCTGCAGCTCCA	double	rA:dC_rU:dT	10_17	23	MM	677	553	666	68	118	157	79
CCAGGGCCAAGGCTGGAGCTCCTTTTTTGAA	CCAGGGCCAAGGCTGGAGCTCC	CCAGGGCCAGGGCTGCAGCTCC	double	rA:dC_rG:dG	10_16	22	MM	525	229	257	22	20	89	92
CCAGGGCCAAGGCTGGAGCTTTTTTTGAATT	CCAGGGCCAAGGCTGGAGCT	CCAGGGCCAGGGCTGCAGCT	double	rA:dC_rG:dG	10_16	20	MM	576	252	583	32	36	0	45
CCAGGGCCACAGATGGCTCTATTTTTTGAAT	CCAGGGCCACAGATGGCTCTA	CCAGGCTCACAGATGGCTCTA	double	rG:dG_rC:dA	6_7	21	MM	399	118	309	0	51	224	72
CCAGGGCCACGGCTGAAGCTCCTTTTTTGAA	CCAGGGCCACGGCTGAAGCTCC	CCAGGGCCAGGGCTGCAGCTCC	double	rC:dC_rA:dG	10_16	22	MM	826	237	528	291	78	1	218
CCAGGGCCACGGCTGCAGCTCCATTTTTTGA	CCAGGGCCACGGCTGCAGCTCCA	CCAGGGCCAGGGCTGCAGCTCCA	single	rC:dC	10	23	MM	710	537	412	133	47	205	112
CCAGGGCCACGGCTGCAGCTCCTTTTTTGAA	CCAGGGCCACGGCTGCAGCTCC	CCAGGGCCAGGGCTGCAGCTCC	single	rC:dC	10	22	MM	750	219	501	34	512	55	3
CCAGGGCCACGGCTGCAGCTCCTTTTTTTGA	CCAGGGCCACGGCTGCAGCTCCT	CCAGGGCCAGGGCTGCAGCTCCA	double	rC:dC_rU:dT	10_23	23	MM	619	161	339	350	21	96	216
CCAGGGCCACGGCTGCAGCTCTTTTTTGAAT	CCAGGGCCACGGCTGCAGCTC	CCAGGGCCAGGGCTGCAGCTC	single	rC:dC	10	21	MM	654	349	464	179	61	64	72
CCAGGGCCACGGCTGCAGCTTTTTTTGAATT	CCAGGGCCACGGCTGCAGCT	CCAGGGCCAGGGCTGCAGCT	single	rC:dC	10	20	MM	773	598	377	128	81	167	59
CCAGGGCCAGAGCGGCAGCTCCATTTTTTGA	CCAGGGCCAGAGCGGCAGCTCCA	CCAGGGCCAGGGCTGCAGCTCCA	double	rA:dC_rG:dA	11_14	23	MM	343	143	82	34	42	0	72
CCAGGGCCAGAGCGGCAGCTCCTTTTTTGAA	CCAGGGCCAGAGCGGCAGCTCC	CCAGGGCCAGGGCTGCAGCTCC	double	rA:dC_rG:dA	11_14	22	MM	604	350	399	0	110	27	63
CCAGGGCCAGAGCTGCAGCACCTTTTTTGAA	CCAGGGCCAGAGCTGCAGCACC	CCAGGGCCAGGGCTGCAGCTCC	double	rA:dC_rA:dA	11_20	22	MM	628	369	328	0	1	79	39
CCAGGGCCAGAGCTGCAGCGCTTTTTTGAAT	CCAGGGCCAGAGCTGCAGCGC	CCAGGGCCAGGGCTGCAGCTC	double	rA:dC_rG:dA	11_20	21	MM	833	214	589	20	97	73	547
CCAGGGCCAGAGCTGCAGCTCCATTTTTTGA	CCAGGGCCAGAGCTGCAGCTCCA	CCAGGGCCAGGGCTGCAGCTCCA	single	rA:dC	11	23	MM	821	150	558	23	25	125	165
CCAGGGCCAGAGCTGCAGCTCCTTTTTTGAA	CCAGGGCCAGAGCTGCAGCTCC	CCAGGGCCAGGGCTGCAGCTCC	single	rA:dC	11	22	MM	627	165	250	2	14	42	1
CCAGGGCCAGAGCTGCAGCTCTTTTTTGAAT	CCAGGGCCAGAGCTGCAGCTC	CCAGGGCCAGGGCTGCAGCTC	single	rA:dC	11	21	MM	585	191	513	85	60	130	93
CCAGGGCCAGAGCTGCAGCTTTTTTTGAATT	CCAGGGCCAGAGCTGCAGCT	CCAGGGCCAGGGCTGCAGCT	single	rA:dC	11	20	MM	581	115	249	50	70	84	130
CCAGGGCCAGAGCTGCGGCTCTTTTTTGAAT	CCAGGGCCAGAGCTGCGGCTC	CCAGGGCCAGGGCTGCAGCTC	double	rA:dC_rG:dT	11_17	21	MM	802	307	603	684	98	26634	128
CCAGGGCCAGCACTGCAGCTCCATTTTTTGA	CCAGGGCCAGCACTGCAGCTCCA	CCAGGGCCAGGGCTGCAGCTCCA	double	rC:dC_rA:dC	11_12	23	MM	529	279	180	48	17	56	133
CCAGGGCCAGCGCTGCAGCTCCATTTTTTGA	CCAGGGCCAGCGCTGCAGCTCCA	CCAGGGCCAGGGCTGCAGCTCCA	single	rC:dC	11	23	MM	925	420	500	86	99	44	87
CCAGGGCCAGCGCTGCAGCTCCTTTTTTGAA	CCAGGGCCAGCGCTGCAGCTCC	CCAGGGCCAGGGCTGCAGCTCC	single	rC:dC	11	22	MM	751	186	386	158	35	85	26
CCAGGGCCAGCGCTGCAGCTCTTTTTTGAAT	CCAGGGCCAGCGCTGCAGCTC	CCAGGGCCAGGGCTGCAGCTC	single	rC:dC	11	21	MM	687	287	387	50	2	69	248
CCAGGGCCAGCGCTGCAGCTTTTTTTGAATT	CCAGGGCCAGCGCTGCAGCT	CCAGGGCCAGGGCTGCAGCT	single	rC:dC	11	20	MM	952	153	793	144	3	0	113
CCAGGGCCAGCGCTGCATCTCCTTTTTTGAA	CCAGGGCCAGCGCTGCATCTCC	CCAGGGCCAGGGCTGCAGCTCC	double	rC:dC_rU:dC	11_18	22	MM	646	279	364	1	130	0	45
CCAGGGCCAGGACGGCAGCTCCATTTTTTGA	CCAGGGCCAGGACGGCAGCTCCA	CCAGGGCCAGGGCTGCAGCTCCA	double	rA:dC_rG:dA	12_14	23	MM	530	56	377	1	1	0	159
CCAGGGCCAGGACTGCAGCTCCATTTTTTGA	CCAGGGCCAGGACTGCAGCTCCA	CCAGGGCCAGGGCTGCAGCTCCA	single	rA:dC	12	23	MM	617	273	557	0	48	40	70
CCAGGGCCAGGACTGCAGCTCCTTTTTTGAA	CCAGGGCCAGGACTGCAGCTCC	CCAGGGCCAGGGCTGCAGCTCC	single	rA:dC	12	22	MM	804	369	585	76	46	127	67
CCAGGGCCAGGACTGCAGCTCTTTTTTGAAT	CCAGGGCCAGGACTGCAGCTC	CCAGGGCCAGGGCTGCAGCTC	single	rA:dC	12	21	MM	601	339	402	76	38	58	331
CCAGGGCCAGGACTGCAGCTTTTTTTGAATT	CCAGGGCCAGGACTGCAGCT	CCAGGGCCAGGGCTGCAGCT	single	rA:dC	12	20	MM	753	133	262	90	15	164	155
CCAGGGCCAGGACTGCATCTTTTTTTGAATT	CCAGGGCCAGGACTGCATCT	CCAGGGCCAGGGCTGCAGCT	double	rA:dC_rU:dC	12_18	20	MM	537	257	336	90	0	56	0
CCAGGGCCAGGACTTCAGCTCCATTTTTTGA	CCAGGGCCAGGACTTCAGCTCCA	CCAGGGCCAGGGCTGCAGCTCCA	double	rA:dC_rU:dC	12_15	23	MM	652	349	510	29	1	108	0
CCAGGGCCAGGCATGCAGCTCCATTTTTTGA	CCAGGGCCAGGCATGCAGCTCCA	CCAGGGCCAGGGCTGCAGCTCCA	double	rC:dC_rA:dG	12_13	23	MM	745	438	561	210	134	1	93
CCAGGGCCAGGCCTGCAGCTATTTTTTGAAT	CCAGGGCCAGGCCTGCAGCTA	CCAGGGCCAGGGCTGCAGCTC	double	rC:dC_rA:dG	12_21	21	MM	576	618	227	76	23	58	34
CCAGGGCCAGGCCTGCAGCTCCATTTTTTGA	CCAGGGCCAGGCCTGCAGCTCCA	CCAGGGCCAGGGCTGCAGCTCCA	single	rC:dC	12	23	MM	641	237	245	27	62	132	107
CCAGGGCCAGGCCTGCAGCTCCTTTTTTGAA	CCAGGGCCAGGCCTGCAGCTCC	CCAGGGCCAGGGCTGCAGCTCC	single	rC:dC	12	22	MM	329	64	159	776	1	54	2
CCAGGGCCAGGCCTGCAGCTCTTTTTTGAAT	CCAGGGCCAGGCCTGCAGCTC	CCAGGGCCAGGGCTGCAGCTC	single	rC:dC	12	21	MM	656	292	538	89	2	80	60
CCAGGGCCAGGCCTGCAGCTGCATTTTTTGA	CCAGGGCCAGGCCTGCAGCTGCA	CCAGGGCCAGGGCTGCAGCTCCA	double	rC:dC_rG:dG	12_21	23	MM	694	368	468	0	101	0	22
CCAGGGCCAGGCCTGCAGCTTTTTTTGAATT	CCAGGGCCAGGCCTGCAGCT	CCAGGGCCAGGGCTGCAGCT	single	rC:dC	12	20	MM	581	299	199	0	0	49	21
CCAGGGCCAGGCCTGCAGGTCCTTTTTTGAA	CCAGGGCCAGGCCTGCAGGTCC	CCAGGGCCAGGGCTGCAGCTCC	double	rC:dC_rG:dG	12_19	22	MM	629	95	126	14	47	102	48
CCAGGGCCAGGCCTGCATCTCCTTTTTTGAA	CCAGGGCCAGGCCTGCATCTCC	CCAGGGCCAGGGCTGCAGCTCC	double	rC:dC_rU:dC	12_18	22	MM	480	340	406	40	40	0	53
CCAGGGCCAGGCCTGCCGCTCCATTTTTTGA	CCAGGGCCAGGCCTGCCGCTCCA	CCAGGGCCAGGGCTGCAGCTCCA	double	rC:dC_rC:dT	12_17	23	MM	444	146	89	93	3	24	82
CCAGGGCCAGGCCTGCTGCTCCTTTTTTGAA	CCAGGGCCAGGCCTGCTGCTCC	CCAGGGCCAGGGCTGCAGCTCC	double	rC:dC_rU:dT	12_17	22	MM	646	334	481	25	52	99	148
CCAGGGCCAGGCTTGCAGCTCCTTTTTTGAA	CCAGGGCCAGGCTTGCAGCTCC	CCAGGGCCAGGGCTGCAGCTCC	double	rC:dC_rU:dG	12_13	22	MM	439	228	294	114	24	54	87
CCAGGGCCAGGGATGCAGCTCCATTTTTTGA	CCAGGGCCAGGGATGCAGCTCCA	CCAGGGCCAGGGCTGCAGCTCCA	single	rA:dG	13	23	MM	523	82	223	55	310	0	39
CCAGGGCCAGGGATGCAGCTCCTTTTTTGAA	CCAGGGCCAGGGATGCAGCTCC	CCAGGGCCAGGGCTGCAGCTCC	single	rA:dG	13	22	MM	608	474	294	63	77	41	49
CCAGGGCCAGGGATGCAGCTCTTTTTTGAAT	CCAGGGCCAGGGATGCAGCTC	CCAGGGCCAGGGCTGCAGCTC	single	rA:dG	13	21	MM	585	82	218	48	0	79	130
CCAGGGCCAGGGATGCAGCTTTTTTTGAATT	CCAGGGCCAGGGATGCAGCT	CCAGGGCCAGGGCTGCAGCT	single	rA:dG	13	20	MM	617	754	470	30	90	43	33
CCAGGGCCAGGGCAGCACCTCTTTTTTGAAT	CCAGGGCCAGGGCAGCACCTC	CCAGGGCCAGGGCTGCAGCTC	double	rA:dA_rC:dC	14_18	21	MM	627	190	260	61	25	180	2
CCAGGGCCAGGGCAGCAGCTATTTTTTGAAT	CCAGGGCCAGGGCAGCAGCTA	CCAGGGCCAGGGCTGCAGCTC	double	rA:dA_rA:dG	14_21	21	MM	710	133	385	0	188	30	63
CCAGGGCCAGGGCAGCAGCTCCATTTTTTGA	CCAGGGCCAGGGCAGCAGCTCCA	CCAGGGCCAGGGCTGCAGCTCCA	single	rA:dA	14	23	MM	738	578	429	99	9	108	67
CCAGGGCCAGGGCAGCAGCTCCTTTTTTGAA	CCAGGGCCAGGGCAGCAGCTCC	CCAGGGCCAGGGCTGCAGCTCC	single	rA:dA	14	22	MM	856	733	552	162	73	193	35
CCAGGGCCAGGGCAGCAGCTCTTTTTTGAAT	CCAGGGCCAGGGCAGCAGCTC	CCAGGGCCAGGGCTGCAGCTC	single	rA:dA	14	21	MM	535	178	401	59	0	0	0
CCAGGGCCAGGGCAGCAGCTTCATTTTTTGA	CCAGGGCCAGGGCAGCAGCTTCA	CCAGGGCCAGGGCTGCAGCTCCA	double	rA:dA_rU:dG	14_21	23	MM	551	278	224	115	0	81	107
CCAGGGCCAGGGCAGCAGCTTTTTTTGAATT	CCAGGGCCAGGGCAGCAGCT	CCAGGGCCAGGGCTGCAGCT	single	rA:dA	14	20	MM	682	134	300	117	183	0	65
CCAGGGCCAGGGCAGCTGCTTTTTTTGAATT	CCAGGGCCAGGGCAGCTGCT	CCAGGGCCAGGGCTGCAGCT	double	rA:dA_rU:dT	14_17	20	MM	801	282	515	2970	107	54	81
CCAGGGCCAGGGCAGTAGCTCCATTTTTTGA	CCAGGGCCAGGGCAGTAGCTCCA	CCAGGGCCAGGGCTGCAGCTCCA	double	rA:dA_rU:dG	14_16	23	MM	557	258	346	33	46	0	69
CCAGGGCCAGGGCCGCAGCTCCATTTTTTGA	CCAGGGCCAGGGCCGCAGCTCCA	CCAGGGCCAGGGCTGCAGCTCCA	single	rC:dA	14	23	MM	459	216	181	3	0	116	1
CCAGGGCCAGGGCCGCAGCTCCTTTTTTGAA	CCAGGGCCAGGGCCGCAGCTCC	CCAGGGCCAGGGCTGCAGCTCC	single	rC:dA	14	22	MM	621	240	522	1	39	149	48
CCAGGGCCAGGGCCGCAGCTCTTTTTTGAAT	CCAGGGCCAGGGCCGCAGCTC	CCAGGGCCAGGGCTGCAGCTC	single	rC:dA	14	21	MM	687	352	440	166	4	0	160
CCAGGGCCAGGGCCGCAGCTTTTTTTGAATT	CCAGGGCCAGGGCCGCAGCT	CCAGGGCCAGGGCTGCAGCT	single	rC:dA	14	20	MM	666	328	198	14	2512	1	222
CCAGGGCCAGGGCCGCGGCTCCTTTTTTGAA	CCAGGGCCAGGGCCGCGGCTCC	CCAGGGCCAGGGCTGCAGCTCC	double	rC:dA_rG:dT	14_17	22	MM	522	361	280	73	59	0	23
CCAGGGCCAGGGCCGTAGCTCCATTTTTTGA	CCAGGGCCAGGGCCGTAGCTCCA	CCAGGGCCAGGGCTGCAGCTCCA	double	rC:dA_rU:dG	14_16	23	MM	830	519	576	68	68	83	72
CCAGGGCCAGGGCCTCAGCTCTTTTTTGAAT	CCAGGGCCAGGGCCTCAGCTC	CCAGGGCCAGGGCTGCAGCTC	double	rC:dA_rU:dC	14_15	21	MM	846	363	750	295	266	55	62
CCAGGGCCAGGGCGGAAGCTCCTTTTTTGAA	CCAGGGCCAGGGCGGAAGCTCC	CCAGGGCCAGGGCTGCAGCTCC	double	rG:dA_rA:dG	14_16	22	MM	710	580	455	1	42	99	147
CCAGGGCCAGGGCGGCAGCTCCATTTTTTGA	CCAGGGCCAGGGCGGCAGCTCCA	CCAGGGCCAGGGCTGCAGCTCCA	single	rG:dA	14	23	MM	760	128	280	164	71	70	121
CCAGGGCCAGGGCGGCAGCTCCTTTTTTGAA	CCAGGGCCAGGGCGGCAGCTCC	CCAGGGCCAGGGCTGCAGCTCC	single	rG:dA	14	22	MM	600	453	283	31	5	34	98
CCAGGGCCAGGGCGGCAGCTCTTTTTTGAAT	CCAGGGCCAGGGCGGCAGCTC	CCAGGGCCAGGGCTGCAGCTC	single	rG:dA	14	21	MM	630	307	367	21	0	0	0
CCAGGGCCAGGGCGGCAGCTTCTTTTTTGAA	CCAGGGCCAGGGCGGCAGCTTC	CCAGGGCCAGGGCTGCAGCTCC	double	rG:dA_rU:dG	14_21	22	MM	472	140	372	46	57	38	94
CCAGGGCCAGGGCGGCAGCTTTTTTTGAATT	CCAGGGCCAGGGCGGCAGCT	CCAGGGCCAGGGCTGCAGCT	single	rG:dA	14	20	MM	565	220	557	1135	54	10	5
CCAGGGCCAGGGCGGCAGTTCTTTTTTGAAT	CCAGGGCCAGGGCGGCAGTTC	CCAGGGCCAGGGCTGCAGCTC	double	rG:dA_rU:dG	14_19	21	MM	543	208	442	42	64	85	39
CCAGGGCCAGGGCGGCTGCTCCTTTTTTGAA	CCAGGGCCAGGGCGGCTGCTCC	CCAGGGCCAGGGCTGCAGCTCC	double	rG:dA_rU:dT	14_17	22	MM	625	151	365	38	29	36	87
CCAGGGCCAGGGCTACAGCTCCATTTTTTGA	CCAGGGCCAGGGCTACAGCTCCA	CCAGGGCCAGGGCTGCAGCTCCA	single	rA:dC	15	23	MM	455	278	438	1	61	0	118
CCAGGGCCAGGGCTACAGCTCCTTTTTTGAA	CCAGGGCCAGGGCTACAGCTCC	CCAGGGCCAGGGCTGCAGCTCC	single	rA:dC	15	22	MM	542	71	732	62	1150	12	36
CCAGGGCCAGGGCTACAGCTCTTTTTTGAAT	CCAGGGCCAGGGCTACAGCTC	CCAGGGCCAGGGCTGCAGCTC	single	rA:dC	15	21	MM	837	399	530	40	169	116	42
CCAGGGCCAGGGCTACAGCTTTTTTTGAATT	CCAGGGCCAGGGCTACAGCT	CCAGGGCCAGGGCTGCAGCT	single	rA:dC	15	20	MM	713	279	303	169	111	31	52
CCAGGGCCAGGGCTACAGGTCTTTTTTGAAT	CCAGGGCCAGGGCTACAGGTC	CCAGGGCCAGGGCTGCAGCTC	double	rA:dC_rG:dG	15_19	21	MM	425	141	334	82	33	113	1
CCAGGGCCAGGGCTCAAGCTCCATTTTTTGA	CCAGGGCCAGGGCTCAAGCTCCA	CCAGGGCCAGGGCTGCAGCTCCA	double	rC:dC_rA:dG	15_16	23	MM	434	331	359	116	14	0	33
CCAGGGCCAGGGCTCCAGCTCCATTTTTTGA	CCAGGGCCAGGGCTCCAGCTCCA	CCAGGGCCAGGGCTGCAGCTCCA	single	rC:dC	15	23	MM	616	244	222	105	1	45	91
CCAGGGCCAGGGCTCCAGCTCCTTTTTTGAA	CCAGGGCCAGGGCTCCAGCTCC	CCAGGGCCAGGGCTGCAGCTCC	single	rC:dC	15	22	MM	738	359	390	36	91	49	92
CCAGGGCCAGGGCTCCAGCTCTTTTTTGAAT	CCAGGGCCAGGGCTCCAGCTC	CCAGGGCCAGGGCTGCAGCTC	single	rC:dC	15	21	MM	696	296	380	143	156	51	41
CCAGGGCCAGGGCTCCAGCTTTTTTTGAATT	CCAGGGCCAGGGCTCCAGCT	CCAGGGCCAGGGCTGCAGCT	single	rC:dC	15	20	MM	697	384	331	58	21	26	1
CCAGGGCCAGGGCTCCCGCTCTTTTTTGAAT	CCAGGGCCAGGGCTCCCGCTC	CCAGGGCCAGGGCTGCAGCTC	double	rC:dC_rC:dT	15_17	21	MM	415	76	233	58	43	8	90
CCAGGGCCAGGGCTGAACCTCCTTTTTTGAA	CCAGGGCCAGGGCTGAACCTCC	CCAGGGCCAGGGCTGCAGCTCC	double	rA:dG_rC:dC	16_18	22	MM	598	77	284	29	6	1	114
CCAGGGCCAGGGCTGAAGCTCCATTTTTTGA	CCAGGGCCAGGGCTGAAGCTCCA	CCAGGGCCAGGGCTGCAGCTCCA	single	rA:dG	16	23	MM	611	266	183	76	0	43	1
CCAGGGCCAGGGCTGAAGCTCCTTTTTTGAA	CCAGGGCCAGGGCTGAAGCTCC	CCAGGGCCAGGGCTGCAGCTCC	single	rA:dG	16	22	MM	809	88	334	11	2	81	134
CCAGGGCCAGGGCTGAAGCTCTTTTTTGAAT	CCAGGGCCAGGGCTGAAGCTC	CCAGGGCCAGGGCTGCAGCTC	single	rA:dG	16	21	MM	696	426	527	100	15	127	15
CCAGGGCCAGGGCTGAAGCTTTTTTTGAATT	CCAGGGCCAGGGCTGAAGCT	CCAGGGCCAGGGCTGCAGCT	single	rA:dG	16	20	MM	829	293	781	221	63	176	206
CCAGGGCCAGGGCTGAAGTTTTTTTTGAATT	CCAGGGCCAGGGCTGAAGTT	CCAGGGCCAGGGCTGCAGCT	double	rA:dG_rU:dG	16_19	20	MM	442	218	222	51	1	122	195
CCAGGGCCAGGGCTGCAACACCATTTTTTGA	CCAGGGCCAGGGCTGCAACACCA	CCAGGGCCAGGGCTGCAGCTCCA	double	rA:dC_rA:dA	18_20	23	MM	571	272	395	134	4	38	0
CCAGGGCCAGGGCTGCAACTCAATTTTTTGA	CCAGGGCCAGGGCTGCAACTCAA	CCAGGGCCAGGGCTGCAGCTCCA	double	rA:dC_rA:dG	18_22	23	MM	684	188	446	114	38	49	17
CCAGGGCCAGGGCTGCAACTCCATTTTTTGA	CCAGGGCCAGGGCTGCAACTCCA	CCAGGGCCAGGGCTGCAGCTCCA	single	rA:dC	18	23	MM	721	541	419	75	48	23	31
CCAGGGCCAGGGCTGCAACTCCCTTTTTTGA	CCAGGGCCAGGGCTGCAACTCCC	CCAGGGCCAGGGCTGCAGCTCCA	double	rA:dC_rC:dT	18_23	23	MM	798	347	525	130	176	98	54
CCAGGGCCAGGGCTGCAACTCCTTTTTTGAA	CCAGGGCCAGGGCTGCAACTCC	CCAGGGCCAGGGCTGCAGCTCC	single	rA:dC	18	22	MM	659	163	249	25	56	124	174
CCAGGGCCAGGGCTGCAACTCTTTTTTGAAT	CCAGGGCCAGGGCTGCAACTC	CCAGGGCCAGGGCTGCAGCTC	single	rA:dC	18	21	MM	704	155	350	112	96	105	183
CCAGGGCCAGGGCTGCAACTTCTTTTTTGAA	CCAGGGCCAGGGCTGCAACTTC	CCAGGGCCAGGGCTGCAGCTCC	double	rA:dC_rU:dG	18_21	22	MM	568	283	372	36	0	37	3
CCAGGGCCAGGGCTGCAACTTTTTTTGAATT	CCAGGGCCAGGGCTGCAACT	CCAGGGCCAGGGCTGCAGCT	single	rA:dC	18	20	MM	640	122	350	29	0	84	2
CCAGGGCCAGGGCTGCACCTCCATTTTTTGA	CCAGGGCCAGGGCTGCACCTCCA	CCAGGGCCAGGGCTGCAGCTCCA	single	rC:dC	18	23	MM	596	457	401	1891	4	59	158
CCAGGGCCAGGGCTGCACCTCCTTTTTTGAA	CCAGGGCCAGGGCTGCACCTCC	CCAGGGCCAGGGCTGCAGCTCC	single	rC:dC	18	22	MM	636	274	239	122	33	32	132
CCAGGGCCAGGGCTGCACCTCTTTTTTGAAT	CCAGGGCCAGGGCTGCACCTC	CCAGGGCCAGGGCTGCAGCTC	single	rC:dC	18	21	MM	639	578	188	33	74	0	237
CCAGGGCCAGGGCTGCACCTTTTTTTGAATT	CCAGGGCCAGGGCTGCACCT	CCAGGGCCAGGGCTGCAGCT	single	rC:dC	18	20	MM	722	281	499	78	11	1	113
CCAGGGCCAGGGCTGCACTTCCATTTTTTGA	CCAGGGCCAGGGCTGCACTTCCA	CCAGGGCCAGGGCTGCAGCTCCA	double	rC:dC_rU:dG	18_19	23	MM	705	469	282	139	170	62	225
CCAGGGCCAGGGCTGCACTTCTTTTTTGAAT	CCAGGGCCAGGGCTGCACTTC	CCAGGGCCAGGGCTGCAGCTC	double	rC:dC_rU:dG	18_19	21	MM	761	324	400	14	61	57	71
CCAGGGCCAGGGCTGCAGATCCATTTTTTGA	CCAGGGCCAGGGCTGCAGATCCA	CCAGGGCCAGGGCTGCAGCTCCA	single	rA:dG	19	23	MM	703	247	466	295	120	1004	144
CCAGGGCCAGGGCTGCAGATCCTTTTTTGAA	CCAGGGCCAGGGCTGCAGATCC	CCAGGGCCAGGGCTGCAGCTCC	single	rA:dG	19	22	MM	723	221	334	0	57	111	219
CCAGGGCCAGGGCTGCAGATCTATTTTTTGA	CCAGGGCCAGGGCTGCAGATCTA	CCAGGGCCAGGGCTGCAGCTCCA	double	rA:dG_rU:dG	19_22	23	MM	588	78	242	58	68	1	32
CCAGGGCCAGGGCTGCAGATCTTTTTTGAAT	CCAGGGCCAGGGCTGCAGATC	CCAGGGCCAGGGCTGCAGCTC	single	rA:dG	19	21	MM	689	196	234	55	183	26	43
CCAGGGCCAGGGCTGCAGATTTTTTTGAATT	CCAGGGCCAGGGCTGCAGAT	CCAGGGCCAGGGCTGCAGCT	single	rA:dG	19	20	MM	493	255	241	0	78	40	0
[truncated: 12,148,701 more chars]
