## Supplementary material for "Optimization of AsCas12a for combinatorial genetic screens in human cells": Supplementary Data 3 - AltDR_reads.xlsx (part 1 of 2)

### Sheet: alt_DR_reads
	Construct	RDA_127	RDA_127	RDA_127	RDA_128	RDA_128	RDA_128
	Cell Line	Meljuso	Meljuso		Meljuso	Meljuso
	Orientation	BCL2L1_MCL1	BCL2L1_MCL1	BCL2L1_MCL1	MCL1_BCL2L1	MCL1_BCL2L1	MCL1_BCL2L1
	Replicate	Rep A	Rep B	pDNA	Rep A	Rep B	pDNA
Construct IDs	Type	BCL2L1_MCL1_Rep A	BCL2L1_MCL1_Rep B	BCL2L1_MCL1_pDNA	MCL1_BCL2L1_Rep A	MCL1_BCL2L1_Rep B	MCL1_BCL2L1_pDNA
CAATTTCTCCTCTCGGAGAT	test	32	75	1152	273	459	725
CAATTCCTACTCTCGTAGGT	test	40	47	1069	186	161	509
GAATTCCTACTCTCGTAGGT	test	16	35	725	81	68	999
CAATTTCTACTCTCGTAGAT	test	51	97	1378	176	217	1053
TAATTTCTACTCTCGTAGAT	test	47	132	1473	162	153	1679
AAATTTCTCCTCTCGGAGAT	test	24	57	857	32	82	958
TAATTTCTCCTCTAGGAGAT	test	19	114	1019	43	90	1001
AAATTTCTACTCTAGTAGAT	test	15	59	740	42	87	1234
TAATTTCTCCTATTGGAGAT	test	26	97	998	66	100	1277
CAATTTCTCCTCTTGGAGAT	test	61	61	1151	316	308	652
TAATTTCTACTATAGTAGAT	test	7	102	735	70	65	1262
CAATTTCTACTAATGTAGAT	test	27	101	987	481	457	965
CAATTTCTCCTATTGGAGAT	test	33	109	1048	310	318	659
TAATTTCTCCTATCGGAGAT	test	37	52	831	133	65	1206
TAATTTCTCCTCTCGGAGAT	test	54	89	1142	122	95	1319
GAATTCCTACTCTTGTAGGT	test	6	46	510	75	80	867
CAATTTCTACTCTAGTAGAT	test	25	90	859	169	211	825
TAATTTCTCCTATAGGAGAT	test	40	43	787	46	120	1093
TAATTTCTACTTTCGTAGAT	test	35	89	943	132	103	1786
CAATTTCTCCTCTGGGAGAT	test	61	98	1169	585	742	801
GAATTTCTCCTATTGGAGAT	test	16	46	576	70	75	943
AAATTTCTCCTCTGGGAGAT	test	23	51	656	89	174	1226
TAATTTCTACTATTGTAGAT	test	44	92	990	79	55	1491
TAATTTCTACTGTCGTAGAT	test	53	193	1427	90	108	2282
TAATTTCTACTATCGTAGAT	test	52	100	1081	58	110	1883
AAATTTCTCCTCTTGGAGAT	test	32	53	720	48	58	1094
CAATTCCTACTCTAGTAGGT	test	20	51	612	228	286	791
CAATTTCTACTCTGGTAGAT	test	79	97	1243	308	254	910
CAATTTCTACTCTTGTAGAT	test	35	121	972	117	284	1137
TAATTTCTACTGTAGTAGAT	test	66	165	1387	215	164	1926
GAATTTCTCCTCTCGGAGAT	test	25	70	702	55	50	997
AAATTTCTACTATTGTAGAT	test	13	50	527	107	69	1477
TAATTTCTCCTTTCGGAGAT	test	43	124	1027	189	139	1123
CAATTTCTACTATTGTAGAT	test	47	94	922	255	271	776
CAATTCCTACTATTGTAGGT	test	37	82	793	180	276	401
AAATTTCTACTCTCGTAGAT	test	44	52	726	84	93	1249
CAATTCCTACTCTTGTAGGT	test	47	127	1020	255	266	727
GAATTTCTCCTCTAGGAGAT	test	29	72	689	93	77	1011
TAATTTCTACTGTTGTAGAT	test	64	161	1249	127	162	1922
TAATTTCTACTATGGTAGAT	test	44	126	959	45	98	1355
CAATTTCTACTGTTGTAGAT	test	51	117	979	520	344	938
TAATTTCTCCTCTGGGAGAT	test	61	116	1047	210	177	1422
TAATTCCTACTCTCGTAGGT	test	44	52	693	121	104	1377
GAATTTCTACTCTCGTAGAT	test	45	107	896	74	85	1305
TAATTTCTACTCTGGTAGAT	test	64	160	1206	142	108	1396
GAATTTCTACTCTGGTAGAT	test	25	87	672	130	71	1356
TAATTCCTACTCTTGTAGGT	test	58	82	885	49	102	1218
TAATTCCTACTCTGGTAGGT	test	33	178	968	108	76	951
GAATTTCTACTGTTGTAGAT	test	54	100	918	106	92	1172
GAATTCCTACTATTGTAGGT	test	41	82	766	32	44	896
TAATTTCTCCTGTCGGAGAT	test	62	133	1063	244	273	1319
GAATTTCTACTCTAGTAGAT	test	25	48	532	60	73	1118
TAATTTCTACTGTGGTAGAT	test	68	150	1144	164	203	1653
TAATTTCTCCTCTTGGAGAT	test	75	149	1182	145	113	1800
TAATTTCTACTTTAGTAGAT	test	20	114	659	45	54	875
AAATTCCTACTCTTGTAGGT	test	46	46	638	45	45	621
TAATTTCTCCTATGGGAGAT	test	51	121	921	140	210	880
TAATTCCTACTCTAGTAGGT	test	26	90	647	54	74	1260
AAATTTCTCCTCTAGGAGAT	test	20	45	472	64	34	971
GAATTTCTCCTCTTGGAGAT	test	37	106	771	71	103	1158
AAATTCCTACTCTCGTAGGT	test	23	80	588	46	37	886
CAATTTCTCCTCTAGGAGAT	test	62	77	822	162	230	370
TAATTTCTACTCTTGTAGAT	wildtype	53	236	1201	133	131	1724
GAATTCCTACTCTAGTAGGT	test	32	71	616	33	29	538
TAATTTCTACTTTGGTAGAT	test	32	187	890	126	190	1917
CAATTTCTACTGGTGTAGAT	test	75	184	1218	569	741	805
TAATTCCTACTATTGTAGGT	test	52	76	728	110	62	865
TAATTTCTACTCTAGTAGAT	test	59	204	1131	112	100	1637
AAATTTCTCCTATTGGAGAT	test	42	88	701	19	37	806
CAATTTCTCCTGTTGGAGAT	test	68	221	1228	484	454	628
GAATTTCTCCTCTGGGAGAT	test	56	132	906	64	190	895
GAATTCCTACTCTGGTAGGT	test	57	86	765	55	52	1030
AAATTTCTACTCTTGTAGAT	test	41	77	645	79	110	1383
TAATTTCTACTCATGTAGAT	test	84	256	1388	262	247	1595
AAATTTCTACTCTGGTAGAT	test	47	43	559	56	90	1206
CAATTTCTACTACTGTAGAT	test	70	169	1066	334	333	574
TAATTTCTACTACTGTAGAT	test	72	156	1033	130	257	1802
AAATTCCTACTATTGTAGGT	test	26	70	506	32	84	793
TAATTTCTCCTAGTGGAGAT	test	81	173	1102	593	732	1277
GAATTTCTACTCATGTAGAT	test	30	152	706	121	168	1166
TAATTTCTGCTATCGCAGAT	test	79	223	1185	244	278	953
GAATTTCTACTATTGTAGAT	test	34	58	498	62	91	1230
TAATTTCTCCTGGTGGAGAT	test	122	176	1262	608	847	1241
CAATTTCTACTTGTGTAGAT	test	81	182	1057	503	501	831
TAATTTCTACTAATGTAGAT	test	96	203	1165	141	108	1322
GAATTTCTACTCTTGTAGAT	test	81	68	705	105	137	1841
AAATTTCTCCTGTTGGAGAT	test	61	77	651	163	290	989
AAATTTCTGCTCTCGCAGAT	test	41	125	668	146	212	836
TAATTTCTCCTTTAGGAGAT	test	38	134	660	330	356	1397
TAATTTCTGCTCTCGCAGAT	test	107	282	1379	627	470	1758
TAATTCCTACTGTTGTAGGT	test	46	127	685	219	222	769
TAATTTCTCCTAATGGAGAT	test	83	219	1096	502	600	1167
AAATTTCTACTGTTGTAGAT	test	42	87	570	79	138	1257
CAATTTCTACTCATGTAGAT	test	102	270	1313	716	655	1104
GAATTTCTACTGGTGTAGAT	test	66	228	1009	148	81	1082
AAATTCCTACTACTGTAGGT	test	31	212	731	142	238	632
GAATTTCTGCTCTCGCAGAT	test	73	152	878	366	272	1327
TAATTTCTACTGGTGTAGAT	test	112	193	1166	117	212	1718
CAATTTCTACTTATGTAGAT	test	47	250	907	240	300	505
GAATTTCTACTGATGTAGAT	test	94	137	930	106	126	1516
CAATTTCTACTGATGTAGAT	test	70	118	771	752	782	1310
GAATTTCTCCTGATGGAGAT	test	73	167	901	430	381	768
TAATTTCTCCTGTTGGAGAT	test	85	227	1098	377	421	1231
TAATTTCTACTGATGTAGAT	test	123	306	1466	229	280	2471
AAATTTCTACTAATGTAGAT	test	23	39	339	139	322	1277
TAATTTCTGCTCTTGCAGAT	test	108	258	1261	701	834	1491
GAATTTCTACTTGTGTAGAT	test	90	144	866	112	151	1159
CAATTTCTGCTCTCGCAGAT	test	71	273	1026	325	419	496
GAATTTCTCCTAATGGAGAT	test	77	109	714	468	401	1143
AAATTTCTCCTGGTGGAGAT	test	48	156	677	314	477	722
TAATTTCTGCTATAGCAGAT	test	68	142	742	220	288	867
TAATTCCTACTGATGTAGGT	test	79	261	1024	441	574	837
CAATTCCTACTCTGGTAGGT	test	74	264	999	334	435	515
GAATTTCTCCTGTTGGAGAT	test	99	183	953	434	431	1638
AAATTTCTACTGGTGTAGAT	test	126	125	906	93	208	1064
TAATTTCTCCTGTAGGAGAT	test	110	174	975	250	302	1165
CAATTTCTCCTAGTGGAGAT	test	98	324	1214	303	490	679
GAATTCCTACTACTGTAGGT	test	56	133	648	406	469	965
TAATTTCTCCTTGTGGAGAT	test	132	274	1282	476	716	1301
TAATTTCTCCTGATGGAGAT	test	96	271	1099	899	852	1509
TAATTTCTGCTCTAGCAGAT	test	119	257	1172	378	416	1091
TAATTTCTACTTCTGTAGAT	test	95	258	1060	362	387	1607
CAATTTCTACTTCTGTAGAT	test	121	308	1272	693	715	1011
TAATTTCTACTTGTGTAGAT	test	122	271	1203	260	253	1977
GAATTCCTACTTGTGTAGGT	test	47	158	629	341	396	730
AAATTTCTACTGATGTAGAT	test	51	111	560	109	104	1095
AAATTTCTACTTCTGTAGAT	test	53	89	521	167	246	1267
CAATTTCTACTCCTGTAGAT	test	96	337	1175	649	765	956
TAATTTCTACTCGTGTAGAT	test	154	433	1621	362	397	2355
TAATTTCTACTCCTGTAGAT	test	125	251	1146	655	589	1921
GAATTTCTACTACTGTAGAT	test	72	143	699	97	88	1387
TAATTCCTACTAGTGTAGGT	test	71	123	651	292	298	770
GAATTCCTACTGCTGTAGGT	test	66	178	735	730	544	862
CAATTTCTACTGCTGTAGAT	test	114	171	916	885	935	1331
TAATTTCTACTTATGTAGAT	test	109	178	913	301	299	1428
CAATTTCTCCTAATGGAGAT	test	46	238	715	397	282	509
TAATTTCTACTGCTGTAGAT	test	100	382	1221	335	253	1872
AAATTCCTACTCTGGTAGGT	test	73	151	697	72	126	845
TAATTCCTACTTCTGTAGGT	test	106	99	693	730	1098	1383
CAATTTCTCCTTGTGGAGAT	test	141	267	1193	633	700	780
AAATTTCTACTACTGTAGAT	test	56	129	580	188	153	1420
AAATTTCTACTCCTGTAGAT	test	63	138	622	452	654	1861
GAATTTCTACTCCTGTAGAT	test	103	182	863	456	445	1394
CAATTTCTCCTGGTGGAGAT	test	188	334	1489	659	659	873
GAATTTCTGCTATTGCAGAT	test	42	159	558	397	414	931
CAATTTCTCCTGATGGAGAT	test	114	333	1168	367	392	588
TAATTTCTACTAGTGTAGAT	test	108	435	1282	188	191	1520
CAATTCCTACTGCTGTAGGT	test	104	240	956	263	348	468
GAATTTCTCCTAGTGGAGAT	test	121	217	977	614	402	1010
GAATTCCTACTAGTGTAGGT	test	60	140	594	468	582	845
CAATTCCTACTACTGTAGGT	test	90	302	986	419	343	644
AAATTTCTCCTAATGGAGAT	test	81	136	661	339	300	715
CAATTCCTACTAATGTAGGT	test	74	186	723	364	507	530
GAATTTCTCCTGGTGGAGAT	test	108	149	776	504	633	1062
CAATTTCTCCTCGTGGAGAT	test	112	376	1179	526	710	758
CAATTTCTGCTCTTGCAGAT	test	132	297	1138	474	694	763
AAATTCCTACTGTTGTAGGT	test	53	168	594	175	181	652
TAATTCCTACTAATGTAGGT	test	66	192	686	365	368	838
TAATTCCTACTACTGTAGGT	test	79	256	835	401	372	849
AAATTTCTACTGCTGTAGAT	test	93	224	844	178	199	1163
GAATTTCTGCTCTAGCAGAT	test	89	176	739	458	282	1057
CAATTCCTACTGGTGTAGGT	test	105	286	986	413	405	612
CAATTTCTACTCGTGTAGAT	test	173	308	1281	649	660	926
AAATTCCTACTGATGTAGGT	test	55	202	639	509	585	1139
TAATTCCTACTGCTGTAGGT	test	88	275	893	499	699	987
CAATTCCTACTTGTGTAGGT	test	81	287	878	237	260	390
AAATTCCTACTCTAGTAGGT	test	56	104	483	46	42	834
GAATTCCTACTGTTGTAGGT	test	122	152	791	291	272	916
GAATTTCTCCTTGTGGAGAT	test	41	277	650	615	465	1054
TAATTCCTACTGGTGTAGGT	test	67	189	664	811	772	1494
AAATTTCTGCTCTAGCAGAT	test	104	91	593	229	349	846
GAATTTCTACTCGTGTAGAT	test	106	212	841	206	293	1788
AAATTCCTACTCATGTAGGT	test	61	146	559	552	564	910
AAATTTCTACTTGTGTAGAT	test	81	106	551	199	87	1008
TAATTCCTACTTGTGTAGGT	test	144	267	1056	436	566	958
TAATTTCTGCTATTGCAGAT	test	136	365	1177	251	371	740
AAATTCCTACTAATGTAGGT	test	56	102	456	261	233	755
GAATTTCTACTGCTGTAGAT	test	147	348	1188	361	321	1884
CAATTTCTGCTCTAGCAGAT	test	100	344	992	463	535	599
GAATTTCTCCTCATGGAGAT	test	103	227	824	468	589	805
CAATTCCTACTGTTGTAGGT	test	105	179	747	319	356	500
AAATTTCTGCTATTGCAGAT	test	59	217	631	440	475	1043
CAATTTCTACTAGTGTAGAT	test	116	320	1006	526	481	957
CAATTCCTACTTATGTAGGT	test	83	247	767	200	296	378
GAATTTCTACTTCTGTAGAT	test	87	239	771	117	181	952
GAATTTCTACTAGTGTAGAT	test	84	251	776	122	137	1013
TAATTTCTCCTCATGGAGAT	test	196	410	1429	1162	1242	1473
TAATTCCTACTTATGTAGGT	test	60	178	575	599	737	1114
AAATTTCTACTCATGTAGAT	test	53	151	506	132	125	1276
AAATTTCTCCTAGTGGAGAT	test	76	165	611	522	412	830
GAATTTCTACTTATGTAGAT	test	82	131	569	174	218	1378
GAATTTCTGCTCTTGCAGAT	test	65	222	639	449	603	1322
GAATTCCTACTGGTGTAGGT	test	119	262	895	387	638	1052
AAATTTCTCCTCGTGGAGAT	test	101	243	801	971	984	1410
AAATTTCTACTCGTGTAGAT	test	84	223	705	292	188	1369
TAATTCCTACTCATGTAGGT	test	112	255	850	664	616	1289
CAATTCCTACTCATGTAGGT	test	105	307	897	475	436	665
GAATTTCTCCTGCTGGAGAT	test	132	336	1035	585	758	1061
AAATTTCTACTTATGTAGAT	test	45	136	434	123	94	1116
TAATTCCTACTCGTGTAGGT	test	153	341	1113	574	626	949
GAATTCCTACTCATGTAGGT	test	81	202	652	623	550	961
CAATTTCTGCTATTGCAGAT	test	116	267	862	283	418	429
AAATTTCTCCTGATGGAGAT	test	65	309	704	445	682	1080
TAATTTCTCCTTATGGAGAT	test	163	398	1193	513	610	847
CAATTCCTACTGATGTAGGT	test	132	235	848	483	432	583
TAATTTCTCCTCGTGGAGAT	test	147	430	1167	1207	1030	1783
AAATTCCTACTGGTGTAGGT	test	75	275	692	464	565	1008
AAATTTCTCCTTGTGGAGAT	test	69	182	549	612	504	1087
GAATTCCTACTTATGTAGGT	test	91	213	664	382	319	651
AAATTCCTACTGCTGTAGGT	test	76	226	622	533	649	995
TAAATTCTATTATATTAGAT	test	14	104	240	371	305	425
AAATTCCTACTTGTGTAGGT	test	64	167	498	368	490	631
GAATTTCTACTAATGTAGAT	test	64	189	525	158	66	1242
AAATTCCTACTCCTGTAGGT	test	98	244	701	663	668	898
AAATTTCTGCTCTTGCAGAT	test	110	322	831	566	651	1459
TAATTTCTGCTGTCGCAGAT	test	156	479	1174	481	505	841
GAATTCCTACTCGTGTAGGT	test	137	260	825	655	649	1064
TAATTTCTCCTGCTGGAGAT	test	204	479	1322	610	747	1221
AAATTCCTACTTATGTAGGT	test	45	262	505	677	677	1084
CAATTCCTACTAGTGTAGGT	test	147	403	1026	455	338	578
TGATTTCTACTATAGTAGAT	test	148	335	941	1283	1144	1633
TAATTTCTCCTTTGGGAGAT	test	159	262	868	830	1045	1355
CAATTTCTCCTCATGGAGAT	test	148	325	923	314	563	584
TTAATTTTACTATTGTAAAT	test	26	132	297	322	208	374
GAATTCCTACTGATGTAGGT	test	134	263	785	495	517	996
AAATTTCTCCTCATGGAGAT	test	91	420	819	506	723	888
GAATTCCTACTTCTGTAGGT	test	129	214	697	694	761	977
TATTTTCTATTATTATAGAT	test	15	68	185	432	391	467
CAATTTCTCCTTCTGGAGAT	test	203	400	1142	386	463	539
AAATTTCTACTAGTGTAGAT	test	79	206	539	169	159	990
TAATTTCTGCTATGGCAGAT	test	202	366	1080	809	834	1260
GAATTCCTACTAATGTAGGT	test	92	149	499	317	238	763
TAATTTCTGCTCTGGCAGAT	test	240	429	1260	1217	1246	1713
TAACTTCTAATATTATAGAT	test	35	172	353	713	673	754
CAATTCCTACTTCTGTAGGT	test	238	222	921	375	522	558
TAATTTTTACTTTAGTATAT	test	36	116	299	434	338	569
TAATTTCTCCTGTGGGAGAT	test	173	552	1207	661	706	1093
CAATTTATACTCTCGTATAT	test	112	243	670	178	179	298
TAATTTTTACTATAGTAAAT	test	13	73	176	277	172	259
TACTTTCTAATTTTATAGAT	test	51	154	384	615	599	697
GAATTTCTCCTTCTGGAGAT	test	75	360	662	670	734	1013
TTAATTTTACTTTCGTAAAT	test	49	255	468	272	311	398
AAATTCCTACTCGTGTAGGT	test	131	331	809	742	448	845
TTAGTTTTACTATAGTATAT	test	51	69	271	210	233	324
TAATTTCTACCCTCGTAGAT	test	228	584	1364	1448	1608	2071
TAATTTCTATTATTATAGAT	test	34	93	256	448	490	479
TTATTTTTACTATGGTATAT	test	46	112	311	315	515	480
TAATTTATACTATCGTATAT	test	53	118	337	271	317	647
GAATTTCTGCTCTGGCAGAT	test	185	367	987	680	1040	1220
AAATTTATACTTATGTATAT	test	5	26	97	278	232	331
TAAATTATACTATCGTATAT	test	44	104	295	382	518	611
AAATTTTTACTATTGTATAT	test	5	44	114	374	281	406
TAATTTATACTTTAGTATAT	test	14	68	165	233	238	364
CAATGTCTACTCTCGTAGAT	test	346	634	1692	570	631	902
TTAATTTTACTTTAGTATAT	test	22	106	225	246	204	351
TATTTTCTAATTATTTAGAT	test	29	104	242	491	547	647
TAATTCCTACTCCTGTAGGT	test	116	347	743	832	1044	1341
GAATTTCTCCTCGTGGAGAT	test	160	415	936	723	921	1096
GAATTTCTGCTTGTGCAGAT	test	181	282	827	861	898	1138
TAAATTTTACTATAGTAAAT	test	31	72	212	270	223	339
TAATTTCTAATATTTTAGAT	test	46	159	344	518	503	661
AAATTCCTACTTCTGTAGGT	test	93	170	480	625	567	827
TAATTTCTGCTTTCGCAGAT	test	195	380	980	763	813	1111
TAATTTATACACTCGTATAT	test	89	172	472	650	669	936
TTATTTATACTATCGTAAAT	test	84	98	361	316	321	450
TATTTTTTACTAATGTAAAT	test	15	161	234	378	516	442
AAATTTCTCCTTATGGAGAT	test	106	274	628	798	834	931
TAATTTCTGCTGTAGCAGAT	test	183	339	890	910	873	1118
TATATTATACTCTTGTATAT	test	27	158	275	417	398	485
TATTTTATACTTATGTATAT	test	12	94	170	378	250	396
TTATTTTTACTTTTGTAAAT	test	55	98	294	426	483	468
TAAATTCTATACTTTTAGAT	test	66	252	482	968	813	1004
TTATTTATACTATTGTATAT	test	18	108	202	258	119	295
TAATTTTTACTTTCGTAAAT	test	84	201	481	438	309	472
TATATTCTATACGTATAGAT	test	81	359	620	853	778	1018
TTAATTTTACTATAGTATAT	test	10	61	135	335	204	268
TATATTCTATACTTATAGAT	test	47	118	295	582	478	639
TAATTTTTACTACTGTAAAT	test	85	164	440	621	571	728
GAATGTCTACTCTCGTAGAT	test	330	432	1303	1377	1192	1669
GAATTTCTCCTACTGGAGAT	test	159	278	745	438	584	779
AATTTTTTACTATTGTATAT	test	16	43	134	214	310	391
TATTTTTTACTTATGTATAT	test	33	112	249	371	414	536
TATTTTCTATTTTTATAGAT	test	40	83	237	190	135	239
TAATTTCTCCCCTCGGAGAT	test	193	391	954	877	756	1117
TATTTTCTAATAATTTAGAT	test	33	128	263	438	402	455
TATTTTCTATTAATATAGAT	test	14	71	154	302	248	388
TATATTCTATACATTTAGAT	test	61	128	337	561	616	637
TAGTTTCTATTATTATAGAT	test	42	171	328	498	364	557
TCATTTCTATTATATTAGAT	test	47	134	306	361	192	406
TTAATTATACTTTCGTATAT	test	60	181	387	344	212	381
AAATTTATACACTCGTATAT	test	44	135	298	209	318	421
TTAATTCTTCTTTTGAAGAT	test	106	278	606	498	425	588
TAATTTCTGCTAATGCAGAT	test	289	489	1272	618	471	786
TAATTTCTAATATATTAGAT	test	24	98	206	205	328	389
TAAATTCTATTTTTATAGAT	test	41	120	274	309	362	395
AAATTTCTCCTGCTGGAGAT	test	169	288	763	821	797	1176
TAATTTCTCCTACTGGAGAT	test	173	696	1176	1158	1210	1794
TAATTTCTATTTTAATAGAT	test	37	85	227	402	338	546
TTAATTTTACTATCGTATAT	test	79	160	408	621	474	659
TACTTTCTATTATTATAGAT	test	47	127	294	314	318	338
AAATTTATACTCTCGTATAT	test	48	86	252	337	395	670
TAATTTCTAATTTAATAGAT	test	51	163	339	616	496	584
TTATTTCTATTATGTTAGAT	test	87	200	468	521	494	680
CAATTTCTCCTGCTGGAGAT	test	256	550	1249	395	543	646
AAATTTTTACTGGTGTAAAT	test	41	156	303	503	496	560
TAACTTATACTATTGTATAT	test	29	154	264	419	300	413
TAATTTATACTTTCGTATAT	test	62	147	350	360	423	632
TAAATTATACTATAGTAAAT	test	36	86	222	562	432	604
TTAATTTTACTGTCGTATAT	test	108	220	537	351	290	483
AACTTTTTACTACTGTATAT	test	59	140	334	713	742	696
CAATTTCTGCTCTGGCAGAT	test	228	577	1202	750	552	767
GAATTTCTGCTGATGCAGAT	test	172	310	781	937	817	1120
AAATTTCTGCTCTGGCAGAT	test	139	380	776	729	780	1364
AATTTTATACTTATGTATAT	test	6	50	106	258	270	367
TAATTTCTCCTCCTGGAGAT	test	222	506	1109	1044	952	1402
TATTTTCTAATATTTTAGAT	test	34	80	209	653	471	697
TAATTTATACTAATGTATAT	test	30	124	239	361	215	369
TAATTTTTACGCTCGTAAAT	test	98	187	472	721	903	1078
TTAATTTTACTATGGTATAT	test	74	166	394	297	331	354
TAATTTCTACTTATGTAACT	test	188	379	887	532	765	834
TAATGTCTACTCTAGTAGAT	test	205	481	1035	1036	1317	1640
TAATCTCTATTCTTATAGAT	test	121	372	711	550	603	722
TCATTTCTAATATTATAGAT	test	59	131	319	326	276	420
TAAATTCTAATATATTAGAT	test	21	101	191	392	368	417
TAGTTTATACTTATGTATAT	test	44	149	298	321	303	527
TTAATTCTAATATTTTAGAT	test	27	184	273	428	318	486
TAATTTATACTCTAGTATAT	test	51	131	299	447	413	593
TAAATTTTACGCATGTATAT	test	106	344	642	671	532	816
TATATTTTACACTTGTATAT	test	37	195	314	538	354	582
TTATTTCTATTTTTTTAGAT	test	39	187	312	258	322	466
TTATTTATACTTTAGTATAT	test	22	56	151	258	177	288
TTATTTCTAATCTATTAGAT	test	43	227	355	507	474	692
TATTTTCTAGTATTCTAGAT	test	134	192	541	769	924	919
TAATTTATACTCTTGTATAT	test	65	125	321	516	597	810
TAATTTATACTGATGTATAT	test	59	157	340	570	369	697
TAATATCTATTCTTATAGAT	test	39	193	315	528	597	805
TATTTTCTATACATATAGAT	test	33	179	285	525	406	614
TAATTTCTATTTATATAGAT	test	26	51	154	453	371	566
TATTTTCTATTTATTTAGAT	test	28	159	254	496	456	567
TTAATTCTAATTTTTTAGAT	test	37	132	259	291	243	324
TATTTTCTATTGTTATAGAT	test	87	218	467	515	444	679
TACTTTCTATTTTTATAGAT	test	44	119	265	642	437	569
AATTTTTTACTTGTGTAAAT	test	49	81	236	272	308	400
TATATTTTACGCATGTAAAT	test	80	239	468	277	525	642
TAAATTATACTCTTGTATAT	test	41	190	317	587	747	588
TAATTTCTATTAATATAGAT	test	35	124	245	381	232	374
TAAATTCTATTATTTTAGAT	test	28	106	210	592	401	589
CATTTTCTATTATTATAGAT	test	50	130	288	242	223	281
CATTTTCTAATAATATAGAT	test	41	177	305	177	191	262
TAATTTATACTTTTGTATAT	test	48	168	317	220	347	374
TAATTTATACTTCTGTATAT	test	95	151	408	571	476	730
TTAATTATACTCTCGTATAT	test	78	241	461	302	312	633
TTATTTTTACTTTCGTAAAT	test	62	236	413	225	421	476
TCACTTATACTATCGTATAT	test	101	273	549	442	631	700
CAATTTCTAATTTTTTAGAT	test	62	191	374	249	258	410
TAATATTTACACTAGTATAT	test	59	125	303	395	385	571
TTACTTCTATTATTATAGAT	test	50	173	326	512	302	453
TTATTTTTACTTTTGTATAT	test	51	73	228	380	321	479
AACTTTATACTAGTGTAAAT	test	56	137	307	723	700	712
TAATTTATACTCTCGTATAT	test	82	211	440	385	638	764
TATTTTCTAAACCTTTAGAT	test	111	276	572	851	1036	991
TACTTTCTATTACTATAGAT	test	131	328	670	588	663	630
AAATATTTACACTCGTATAT	test	57	250	406	371	383	619
CAATTTCTACCCTCGTAGAT	test	253	617	1237	713	777	1074
TGAATTTTACTATAGTATAT	test	34	188	288	326	255	363
TAAATTATACTTTAGTAAAT	test	25	107	199	453	376	521
AAATTTTTACGCTCGTATAT	test	90	275	516	612	621	736
GAATTTCTATTTTTTTAGAT	test	36	129	247	421	425	674
TAATTTATACTATGGTAAAT	test	80	315	522	508	504	639
AAATTTTTACTCTCGTATAT	test	48	238	367	461	452	570
TAATTTTTACTATAGTATAT	test	20	96	175	361	313	559
GACTTTCTAATTTTTTAGAT	test	53	207	357	286	220	456
TAATCTCTATACTATTAGAT	test	129	321	652	541	528	586
TAAGTTTTACTTTAGTAAAT	test	66	272	445	383	371	462
TAAATTTTACTTTCGTATAT	test	82	244	464	396	450	628
TATTTTCTAATAGTATAGAT	test	50	216	354	449	436	567
TATTTTATACTGATGTAAAT	test	65	243	418	731	923	877
TCATTTCTACTCTCGTAGAT	test	194	461	934	985	1159	1453
TATTTTATACTCTTGTATAT	test	69	168	361	446	485	628
TAATTTTTACTATTGTATAT	test	52	178	328	524	386	549
TATTTTCTAATTATATAGAT	test	28	75	176	415	427	488
TAAATTTTACTATAGTATAT	test	26	34	129	235	197	417
TTAATTCTAATTTTATAGAT	test	52	62	211	322	278	359
TTACTTCTACTATTGAAGAT	test	135	282	622	516	638	603
TTATTTATACTATAGTATAT	test	7	22	76	321	176	284
TTATTTATACTTTTGTAAAT	test	63	99	275	397	343	507
TAAATTTTACTCTTGTATAT	test	45	261	369	616	714	757
TAATTTATACTAGTGTATAT	test	74	164	367	367	396	571
GAATTTTTACTGGTGTATAT	test	100	182	441	554	654	669
TAACTTCTATTATATTAGAT	test	82	241	458	579	464	661
TAAATTCTATTATAATAGAT	test	24	67	158	316	287	349
TATTTTCTAATCATATAGAT	test	80	257	466	547	690	696
TAATTTCTGCTGATGCAGAT	test	278	586	1239	873	973	1247
CAATTCCTACTCGTGTAGGT	test	202	492	976	396	590	721
TAATATATACTCTAGTATAT	test	19	68	146	388	221	419
TTAATTCTATTATTTTAGAT	test	33	170	265	484	425	624
TCATTTCTACTATAGTAGAT	test	90	398	602	560	645	826
TAATGCCTACTCTCGTAGGT	test	221	381	897	600	762	963
AAATTTCTCCTCCTGGAGAT	test	240	277	804	649	709	794
TTATTTCTAATATATTAGAT	test	37	38	152	156	195	274
TAAATTCTAATATTATAGAT	test	28	150	234	530	413	474
AAATTCCTACTAGTGTAGGT	test	98	173	422	320	450	700
AAATTTATACACTAGTATAT	test	22	153	217	467	374	562
TAATTTCTAATTATTTAGAT	test	31	94	197	517	405	606
GAATTTCTGCTGTTGCAGAT	test	196	303	756	860	696	1067
TTAATTCTATTATAATAGAT	test	22	87	168	259	112	244
TAATTTCTATTTGTTTAGAT	test	159	334	715	1044	946	1202
AAATTTATACTGTTGTATAT	test	22	101	179	709	729	756
TAAGTTCTATTATATTAGAT	test	71	305	473	571	509	556
TACTTTCTATTGATATAGAT	test	71	228	412	667	435	668
TCATTTCTACTATCGTAGAT	test	212	554	1044	763	934	1377
CATTTTCTAATATTATAGAT	test	82	103	309	429	244	395
CAATTTTTACGCTCGTATAT	test	210	482	970	519	659	695
TAATTTCTGCTACTGCAGAT	test	198	542	998	986	793	1427
AAATTTTTACTCTAGTAAAT	test	18	154	203	386	390	491
TGATTTCTATTTTTATAGAT	test	69	268	438	457	627	786
TTAATTATACTTTTGTATAT	test	28	123	212	338	347	559
AAATTTATACTCTTGTAAAT	test	35	105	215	636	527	745
TAACTTATACTTTTGTATAT	test	41	191	300	469	517	633
AATTTTCGACTTATGTGACT	test	305	725	1413	1593	1292	1895
TATTTTCTACTTATGTAGAT	test	179	394	814	1016	857	1246
GAATTTCTATTTATATAGAT	test	30	60	161	345	300	421
TAATTTTTACACTAGTAAAT	test	87	189	411	530	598	666
AATTTTATACTGGTGTAAAT	test	49	209	335	398	451	567
TAAATTCTATTTTCTTAGAT	test	90	269	491	399	587	579
GAGTTTCTATTTATTTAGAT	test	47	270	372	443	406	489
CAATTTCTATTTTTTTAGAT	test	71	201	385	368	352	582
TATATTTTACTCTTGTATAT	test	48	180	309	282	433	544
TAATTTTTACTAATGTATAT	test	61	162	326	391	559	691
TTAATTCTATTATATTAGAT	test	12	99	146	343	180	375
TACTTTTTACTAATGTAAAT	test	57	173	326	364	334	408
TATTTTCTATTAATTTAGAT	test	51	160	300	402	491	546
TAATTTCTAATTATATAGAT	test	27	87	178	671	705	740
TAAGTTTTACTTTCGTAAAT	test	160	304	677	365	402	692
TTATTTTTACTTTCGTATAT	test	63	180	346	270	336	484
TATATTCTATACTTTTAGAT	test	51	235	358	547	610	672
TAATTTCTTCTATAGAAGAT	test	121	278	568	474	564	671
CAATTTCTGCTTGTGCAGAT	test	274	663	1270	619	464	610
TTATTTTTACTATAGTAAAT	test	30	156	239	190	198	251
TATTTTCTATTCATATAGAT	test	110	302	564	546	705	714
AAATTTCTGCTGATGCAGAT	test	185	294	711	836	966	921
TACATTTTACGCGTGTATAT	test	218	648	1123	861	821	1255
TAATTTTTACTCTTGTAAAT	test	137	164	472	838	734	878
TAATTTATACTATTGTAAAT	test	47	174	299	410	544	642
TATTTTCTAATTCTATAGAT	test	79	200	399	825	652	793
TAAATTCTAATTTCTTAGAT	test	56	183	329	565	612	581
TTATTTCTATTCTTTTAGAT	test	66	313	455	550	512	606
TCAATTCTATTTTAATAGAT	test	63	191	353	256	311	338
TAATTTCTCCTTCTGGAGAT	test	252	835	1360	1138	993	1314
GAATTTATACTAATGTATAT	test	34	103	207	334	244	423
GATTTTTTACTTTTGTATAT	test	37	118	227	350	272	468
GATTTTTTACTTATGTAAAT	test	39	145	254	235	193	449
TTATTTCTATTATAATAGAT	test	9	105	138	298	190	269
TAAATTTTACGCGTGTATAT	test	221	444	936	986	720	863
TAATTTCTATACTTTTAGAT	test	130	432	718	778	909	989
TTATTTCTATTATATTAGAT	test	17	56	125	358	275	464
TAATTTCTATTTATTTAGAT	test	71	155	337	605	484	613
TGAATTATACTTTCGTATAT	test	88	343	537	749	719	818
AAATTTCTTCTTTTGAAGAT	test	125	182	470	578	668	668
AAATTTCTCCCCTTGGAGAT	test	163	315	686	893	1069	1104
CATTTTTTACTAATGTATAT	test	58	152	305	434	246	433
TTAATTCTAATTTCTTAGAT	test	25	342	325	385	445	522
TAAATTATACTTTAGTATAT	test	23	118	189	363	363	440
TTAGTTATACTATTGTAAAT	test	77	265	446	344	352	480
TAATGTCTACTCTCGTAGAT	test	347	633	1378	1103	1285	1630
TGATTTCTACTATTGTAGAT	test	218	619	1087	1334	1213	1606
AACTTTATACTATTGTATAT	test	25	61	147	196	189	381
TCAAGTGTTTTTTAGAAAGA	intend-6T	66	187	353	219	239	222
TCATTTTTACTATTGTAAAT	test	71	200	376	615	367	519
TATTTTATACTCTTGTAAAT	test	97	240	471	749	795	909
GAATTTCTCCTCCTGGAGAT	test	225	433	926	667	735	874
TAATTTCTATTATCTTAGAT	test	102	323	554	966	771	1052
TGATTTCTACTCTCGTAGAT	test	274	525	1117	1332	1298	1913
TATATTATACACGTGTATAT	test	51	239	354	433	481	645
AATTTACTACTTTTGTAGTT	test	78	276	455	398	476	583
TTAATTATACTTTAGTATAT	test	11	78	125	203	148	325
TAACTTCTATTATTTTAGAT	test	74	207	388	824	725	711
TAATTTATACACTAGTATAT	test	81	204	401	486	537	592
CAATTTCTGCTAATGCAGAT	test	219	424	902	447	351	529
TAATCTTTACACTAGTATAT	test	143	272	596	669	766	829
GAATTTCTGCTAATGCAGAT	test	231	531	1030	508	699	723
TAAATTATACTTTTGTATAT	test	36	133	233	481	430	537
TCAATTCTATTATATTAGAT	test	48	221	331	246	229	352
TGAATTCTATTATTTTAGAT	test	124	268	552	520	456	537
TAACTTTTACTATAGTATAT	test	48	181	301	328	366	370
TAATGTCTACTCTTGTAGAT	test	249	441	975	1711	1821	2108
TTATTTATACTCTCGTATAT	test	78	188	378	360	468	699
TAATATCTATTCTATTAGAT	test	54	108	251	498	471	558
TAAATTTTACTATCGTATAT	test	60	210	354	379	432	557
GAATTTTTACTATTGTATAT	test	42	143	255	287	375	383
GACTTTCTAATCTTTTAGAT	test	92	313	516	524	615	662
TAATTTATACTAATGTAAAT	test	40	174	273	374	277	492
TATTTTATACTATTGTAAAT	test	32	120	211	809	681	800
GATTTTCTAATCTTATAGAT	test	82	115	310	400	553	665
AAATTTATACTTATGTAAAT	test	11	111	145	411	364	506
TATTTTCAACTAGTGTTACT	test	174	329	710	1038	1005	1133
TAAATTCTACTTTAGTTACT	test	153	348	685	1104	1069	1154
TTATTTTTACTCTAGTATAT	test	40	138	245	370	263	433
AATTTTATACTATTGTATAT	test	12	97	139	167	183	236
TAAGTTTTACTGTGGTAAAT	test	128	434	700	510	546	564
CAATTTATACTTTTGTATAT	test	76	144	329	318	173	346
AAATTTATACTACTGTATAT	test	17	111	163	314	316	408
TATCTTTTACACGTGTATAT	test	188	559	947	525	430	889
TATTTTCTAATAGTTTAGAT	test	66	231	383	368	428	607
TAATATCTATCCTTATAGAT	test	93	337	534	894	1070	1035
TTAATTATACTATTGTATAT	test	16	57	120	228	283	331
TATTTTCTATTCATTTAGAT	test	185	323	722	1074	872	974
AACTTTCTATTTTTTTAGAT	test	49	127	256	302	345	500
TAAGTTATACTTTAGTAAAT	test	101	282	509	698	545	806
TACTTTCTATTAATTTAGAT	test	75	282	445	437	476	598
GATTTTATACTATTGTAAAT	test	29	112	196	491	533	538
TTAATTCTATTTTATTAGAT	test	42	181	282	376	452	563
AATTTTCTATTGTTATAGAT	test	67	119	285	427	459	545
AAATATCTATACTTATAGAT	test	23	119	185	378	351	416
AAATATTTACGCTCGTATAT	test	112	279	530	268	319	566
CAATTTCTCCTTATGGAGAT	test	256	542	1079	450	477	687
TAATTTCTATTAATTTAGAT	test	74	176	354	511	542	670
TAACTTCTACTTTTGTTACT	test	255	716	1233	1522	1524	1913
TGATTTCTATTTTAATAGAT	test	105	191	431	300	355	534
TCATTTCTATTATTTTAGAT	test	84	278	463	376	509	633
TTATTTCTAATTTATTAGAT	test	42	157	263	307	264	373
TAACTTCTATACTTATAGAT	test	101	281	506	915	1019	868
GAATTTCTGCTGGTGCAGAT	test	164	382	734	1049	1227	1500
TAATATCTATACTATTAGAT	test	60	180	325	561	478	673
GAATTTCTATTTATTTAGAT	test	61	119	272	510	628	690
AATTTTCTATTGATTTAGAT	test	88	218	421	656	552	764
CAGTTTTTACTGGTGTATAT	test	131	374	653	475	466	610
AATTTTATACTAATGTATAT	test	18	47	115	202	175	294
TAATTTATACTTATGTAAAT	test	61	167	316	445	362	642
TATTTTCTACTATTGTAGTT	test	109	227	473	547	518	658
CATTTTTTACTATTGTATAT	test	83	263	447	253	251	378
GAATTTATACTCTCGTATAT	test	76	168	349	248	329	581
GACAGTATTTTTTTTATTCG	intend-6T	67	196	354	134	163	215
TATATTCTATTCGTATAGAT	test	114	281	533	738	615	835
TATTTTCTATACGTATAGAT	test	125	376	637	780	682	968
TATCTTCTATACTTTTAGAT	test	142	367	668	840	929	875
TAAGTTATACTTTAGTATAT	test	61	178	323	309	293	554
TTATTTATACTTTAGTAAAT	test	43	87	203	266	438	416
AATTTTTTACTACTGTATAT	test	29	225	268	451	521	600
AATTTTCTACTCCTGTAGTT	test	113	302	546	742	696	916
GATTTTATACTATTGTATAT	test	37	92	195	376	281	387
TCAATTTTACTTTCGTATAT	test	121	348	603	366	450	562
TATTTTCTAATACTATAGAT	test	68	188	347	721	754	774
TATTTTCTAATTTTTTAGAT	test	60	245	372	432	352	510
GACTTTTTACTATTGTATAT	test	73	203	371	453	464	616
GATTTTATACTTCTGTATAT	test	80	152	339	283	304	410
AAATTTATACACTAGTAAAT	test	41	231	309	788	637	763
TTAATTATACTATTGTAAAT	test	40	94	203	399	413	515
TTAGTTCTATTATTATAGAT	test	75	154	331	387	384	436
TTAATTATACTCTAGTATAT	test	55	123	261	415	387	402
TACTTTATACTTTTGTATAT	test	68	193	351	533	718	709
TGATTTTTACTTTAGTATAT	test	57	316	411	544	607	552
TTATTTTTACTATAGTATAT	test	18	86	145	190	198	315
TCATTTATACTTTAGTAAAT	test	72	158	328	303	265	352
TCATTTCTAATTTAATAGAT	test	64	135	290	498	587	511
TCATTTCTAATTTATTAGAT	test	79	134	318	423	277	411
TTAATTTTACTTTGGTATAT	test	75	220	388	402	447	502
TGAGTTTTACTATAGTATAT	test	77	239	408	430	454	475
TAGTTTTTACTATTGTATAT	test	46	168	277	490	491	638
AAATGTCTACTCTCGTAGAT	test	203	362	781	728	786	1166
TATCTTCTATACTTATAGAT	test	171	267	623	715	674	878
TAATTTCTATTATATTAGAT	test	35	131	221	425	372	528
TACTTTTTACTTATGTATAT	test	78	265	430	559	531	705
TAAGTTCTATTTTATTAGAT	test	135	196	482	721	714	809
TAACTTCTATTTTATTAGAT	test	88	268	456	466	356	592
AAATATTTACTCTCGTAAAT	test	80	258	429	316	252	452
TATATTTTACGCTTGTATAT	test	105	285	509	489	433	696
TATTTTATACACGTGTATAT	test	104	218	447	474	330	671
TCATTTCTAATCTTATAGAT	test	98	361	552	741	484	697
TCATTTCTACTCTAGTAGAT	test	180	656	980	841	1233	1131
TAAGTTTTACGCTTGTAAAT	test	157	376	701	641	621	824
TAAATTTTACTTTAGTAAAT	test	52	88	219	402	386	378
TATTTTCTAATTCTTTAGAT	test	113	331	565	820	611	749
TTATTTATACTTTTGTATAT	test	51	90	219	290	352	415
TAATTTCTATACTTATAGAT	test	82	298	464	505	478	674
TAGTTTATACTATTGTATAT	test	51	123	250	499	507	474
CATTTTATACTTCTGTATAT	test	108	219	455	655	569	654
TTATTTATACTATGGTATAT	test	33	118	205	230	245	404
AAATTTCTATTAGTATAGAT	test	27	141	206	532	449	493
TAATTTTTACGCTCGTATAT	test	187	495	867	682	874	1032
TAACTTTTACTTTAGTATAT	test	100	277	489	469	364	483
GAATTTTTACTGGTGTAAAT	test	70	285	422	713	593	791
AATTTTATACTAGTGTATAT	test	24	106	173	415	509	560
GAATTTTTACTAATGTATAT	test	23	183	220	216	367	517
TAATTTTTACTATCGTATAT	test	94	239	442	456	421	604
TAATTTCTCCCCTTGGAGAT	test	299	670	1256	1668	1366	2054
CAATTTTTACTCTTGTATAT	test	150	304	616	453	425	525
AATTTTCTAATGGTTTAGAT	test	98	251	461	622	557	677
TAATTTTTACGCATGTAAAT	test	86	322	489	1041	777	1339
AACTTTCTATTATTTTAGAT	test	76	200	369	210	302	405
TAACTTCTATTATAATAGAT	test	41	262	323	456	337	445
TGACTTTTACTGTAGTAAAT	test	125	299	560	401	218	533
TATATTCTATTCTTTTAGAT	test	88	299	476	493	436	514
AAATTTCTCCCCTCGGAGAT	test	186	406	782	600	679	997
TATTTTTTACTATTGTAAAT	test	90	118	315	250	306	377
TAATTTCTGCTCGTGCAGAT	test	441	1009	1852	1243	1428	1793
AATTTTATACTTATGTAAAT	test	34	81	175	330	261	415
TACTTTCTATTAATATAGAT	test	35	143	227	548	485	630
TTATTTCTTCTTTCGTAGAT	test	130	551	764	758	658	1072
TAATTTCTGCTGTTGCAGAT	test	317	846	1442	789	866	1234
TAAATTATACTTTCGTATAT	test	46	225	313	195	245	395
TGAATTCTATTTTTATAGAT	test	88	185	379	384	417	589
CAATATTTACACTTGTAAAT	test	77	268	424	409	335	544
TAATTTATACTTTAGTAAAT	test	59	96	237	300	232	429
TATTTTCTATTTGTTTAGAT	test	88	331	498	814	929	938
TATTTTTTACGCTTGTAAAT	test	123	418	649	649	669	832
AAATTTCTAATTATTTAGAT	test	47	97	215	547	673	567
TAAGTTATACTATCGTATAT	test	87	429	561	442	356	593
CAATTTATACTTATGTATAT	test	57	132	267	136	210	332
CATTTTGTACTGTTGTACAT	test	93	354	526	325	274	450
AATTTTCAACTCTTGTTACT	test	131	406	658	953	806	1128
AAATTTCTATACTTATAGAT	test	23	170	210	467	403	479
AAATTTTTACTAATGTATAT	test	26	78	154	365	267	408
TTATTTCTATTTTATTAGAT	test	64	98	247	444	392	469
TAAATTCTATTTTAATAGAT	test	43	143	245	316	413	459
TAATTTATACTGGTGTAAAT	test	86	389	531	787	707	766
AAATTTCTATTCTTATAGAT	test	89	99	289	543	539	652
TCATTTATACTATAGTAAAT	test	49	112	232	479	431	487
TGATTTATACTATAGTATAT	test	47	119	234	390	201	366
TTACTTCTATTATATTAGAT	test	71	223	373	458	432	449
TCATTTTTACTATAGTATAT	test	47	143	254	241	271	376
TATATTATACACTTGTAAAT	test	68	239	378	516	599	536
TAATTTATACTTATGTATAT	test	25	120	183	336	471	593
TAATTTCTGCTTTAGCAGAT	test	221	401	837	719	875	1118
TTAATTCTATTTTCATAGAT	test	86	209	394	352	486	515
TTATTTTTACTTTAGTAAAT	test	37	177	254	515	260	404
TATTTTCTAATGATTTAGAT	test	88	410	548	558	737	797
TATATTCTATTCCTTTAGAT	test	106	299	512	622	686	742
TATTTTATACTACTGTATAT	test	65	271	392	405	379	433
AAATATCTATTCTTATAGAT	test	20	70	133	297	290	406
AAGTTTCTAATATTTTAGAT	test	49	139	254	458	471	492
TAATATCTAAACTTTTAGAT	test	95	272	465	620	432	642
TAATTTCTAATATAATAGAT	test	40	122	220	452	314	473
TATATTTTACGCGTGTAAAT	test	110	415	609	501	618	930
TGATTTTTACTGTAGTAAAT	test	108	337	546	433	505	572
GAATTTATACTATTGTAAAT	test	37	130	219	540	429	543
TAGTTTTTACTTTTGTAAAT	test	101	278	482	440	357	434
TTAATTTTACTGTTGTAAAT	test	82	162	341	527	605	678
TGAGTTTTACTTTCGTAAAT	test	106	398	585	356	344	571
TACTTTATACTTATGTATAT	test	32	197	251	389	275	495
TCAATTCTTCTTTAGAAGAT	test	108	305	519	272	231	425
TAATTTATACTATAGTAAAT	test	27	122	188	235	311	367
TTAGTTTTACTTTCGTATAT	test	169	259	594	397	351	733
TATATTATACGCGTGTAAAT	test	129	174	435	504	366	751
AAATTTTTACACTAGTATAT	test	62	184	318	560	522	593
TAATTTATACTATGGTATAT	test	49	170	277	583	492	594
TATTTTCTATTCTTATAGAT	test	72	251	393	683	602	761
TAACTTCTATTTTCTTAGAT	test	127	427	657	757	938	947
TTATTTCTAATATTATAGAT	test	23	63	133	234	179	288
TAATTTTTACTATGGTATAT	test	78	175	344	517	569	771
AAATGTCTACTCTAGTAGAT	test	174	486	811	723	604	942
CACTTTCTAATTATATAGAT	test	118	215	458	281	233	291
TAACTTCTATTATGTTAGAT	test	154	454	740	972	1096	1150
TTAATTTTACTTTCGTATAT	test	84	323	474	342	266	482
TACTTTATACTAATGTAAAT	test	91	187	380	351	309	365
CAATTTTTACTATTGTAAAT	test	119	226	470	191	237	235
GAATTTATACTTTTGTATAT	test	60	87	225	296	319	375
TCATTTCTAATTTTATAGAT	test	55	183	300	462	470	591
TTATTTATACTATCGTATAT	test	34	176	242	205	256	314
TAACTTCTATTATTATAGAT	test	33	159	228	598	477	552
TATATTTTACGCATGTATAT	test	104	373	559	360	288	519
AATTTTCTAATATTATAGAT	test	16	41	99	463	297	406
TGATTTATACTTTAGTATAT	test	77	234	390	389	356	491
TGATTTATACTTTTGTATAT	test	120	190	435	507	343	522
TCACTTCTATTTTTTTAGAT	test	120	377	600	366	412	641
TAATCTTTACGCTCGTATAT	test	222	484	906	611	673	686
AATTTTCTAATACTATAGAT	test	25	155	203	474	516	576
TAATTTATACTTTCGTAAAT	test	63	253	370	554	670	769
CATTTTATACTACTGTAAAT	test	107	306	514	476	405	531
AAATTTCTACTTATGTTACT	test	172	321	658	724	733	945
TATTTTCTATACGTTTAGAT	test	221	684	1069	689	961	1052
TTAATTCTAATATTATAGAT	test	23	119	174	326	186	290
TAACTTCTAATATTTTAGAT	test	99	230	433	552	715	641
TAGCTTTTACTCTTGTAAAT	test	199	350	735	655	775	773
TCATTTCTATTATGATAGAT	test	131	375	622	419	382	642
TATTTTATACTATTGTATAT	test	18	130	167	368	203	511
AACTTTTTACTAGTGTAAAT	test	64	167	306	597	480	623
TAATTTCTATTTTCATAGAT	test	115	460	646	602	652	785
TACTTTATACTACTGTATAT	test	53	166	281	474	507	708
TAAATTTTACTTTGGTAAAT	test	83	145	323	389	261	349
TAACTTATACTTTAGTAAAT	test	52	150	266	498	650	598
TACTTTCTTCTTTTGAAGAT	test	222	540	953	527	518	592
TATCTTCTATTCTTATAGAT	test	105	210	426	831	773	742
TATTTTCTATTCCTTTAGAT	test	200	368	753	897	669	909
TAACTTTTACTGTAGTATAT	test	178	295	641	566	585	741
AAATATCTATACTATTAGAT	test	25	130	186	380	349	448
CAATTTCTATTCTTTTAGAT	test	218	454	867	376	469	720
TTAATTCTATTATTATAGAT	test	25	92	159	292	266	333
TACTTTCCACTTTTGTGACT	test	441	709	1518	1047	1116	1229
TGATTTCTACTATCGTAGAT	test	249	507	975	1251	1302	1723
TTATTTCTATTCTATTAGAT	test	55	321	390	542	584	610
TATTTTCTACGCATGTAGAT	test	286	800	1302	1170	961	1410
TATTTTCTACTAGTCTAGAT	test	227	592	1004	1130	1093	1501
TTATTTATACTATTGTAAAT	test	44	108	213	348	344	397
CAATATATACTCTTGTAAAT	test	125	307	550	520	309	479
GATTTTATACTGCTGTATAT	test	156	257	562	586	548	705
AATTTTTTACTCTTGTATAT	test	60	141	274	396	399	437
CAATTTCTAATATTTTAGAT	test	75	206	360	267	291	280
AAATTTATACTCGTGTATAT	test	66	169	310	311	315	531
AAATGCCTACTCTCGTAGGT	test	128	467	680	900	680	1019
CATTTTCTATTCTTATAGAT	test	111	275	493	382	513	598
AACTTTCTATTCATATAGAT	test	79	136	305	632	585	593
TACATTCTATGCTTTTAGAT	test	218	553	950	994	1158	1285
TTAGTTTTACTCTAGTATAT	test	98	306	489	448	411	572
TAATTTCTTCTATGGAAGAT	test	171	467	778	700	825	1122
CAGTTTTTACTTTTGTAAAT	test	98	348	520	276	269	499
TATATTCTATACCTTTAGAT	test	87	319	472	814	978	928
TAATTTTTACGCTTGTATAT	test	197	541	893	627	764	976
TATTTTCTATTTCTATAGAT	test	74	171	327	511	492	529
TAATCTCTATACTTTTAGAT	test	162	336	646	573	752	891
TAACTTCTACTTTCGTTACT	test	247	576	1026	1500	1612	1706
GATTTACTACTTTTGTAGAT	test	96	298	477	618	693	908
TACTTTCTATTTATATAGAT	test	37	89	181	384	442	498
TTATTTCTAATATTTTAGAT	test	45	81	189	412	402	504
AAGTTTCTAATTTTATAGAT	test	35	130	209	597	580	699
TAATTTTTACTCTTGTATAT	test	117	244	475	813	751	946
TAATTTCTAATAATTTAGAT	test	78	244	394	458	394	515
CACTTTCTAATAATTTAGAT	test	107	379	562	330	299	415
TAATTTTTACGCTTGTAAAT	test	174	443	761	796	714	1029
CAATGTCTACTCTTGTAGAT	test	302	752	1284	756	767	930
CATTTTCTAATTATATAGAT	test	39	141	226	263	246	343
TAATCTCTATTCTATTAGAT	test	138	299	564	559	606	769
TGATTTTTACTCTCGTAAAT	test	184	370	716	624	643	753
TATCTTTTACACGTGTAAAT	test	190	625	937	414	462	654
TAATCTTTACCCTCGTAAAT	test	215	483	877	605	664	854
TAATTTCTAATTTTATAGAT	test	83	208	375	526	588	655
TATTTTATACACGTGTAAAT	test	130	513	711	582	721	1033
GAATTTCTAATAATATAGAT	test	31	57	140	330	316	412
TAAATTTTACTTTTGTAAAT	test	47	224	303	482	467	539
TAATTTCTAATAATATAGAT	test	38	118	206	350	401	461
TAATTTATACTATTGTATAT	test	44	123	223	300	278	393
AATTTTCTACTCCTGTAACT	test	184	495	823	1255	1228	1426
AACTTTCTATTAATTTAGAT	test	62	219	337	720	602	716
TTAATTCTTCTTTCGTAGAT	test	169	511	802	452	577	631
TAATATCTAATCTTTTAGAT	test	78	340	460	383	459	630
TACTTTCTAAGCTTTTAGAT	test	232	472	898	1085	1110	1421
TAAATTCTATTTTATTAGAT	test	47	109	217	417	253	468
TACTTTCTAATCTTTTAGAT	test	102	458	600	701	687	903
AAATTTCTACCCTAGTAGAT	test	128	269	516	690	1051	1215
TATTTTCTAGTTCTCTAGAT	test	177	442	763	770	840	905
TCAATTCTATTTTTATAGAT	test	65	170	305	243	183	356
GATTCCATTTTTTATGGCAA	intend-6T	60	234	342	397	351	431
AAATATCTATTCTTTTAGAT	test	48	202	290	434	435	511
TGATTTCTATTATTTTAGAT	test	95	360	516	643	556	799
TGATTTCTAATATTTTAGAT	test	81	239	394	455	480	601
AAATTTCTAATTATATAGAT	test	18	42	101	365	300	402
AAATTTCTACCCTCGTAGAT	test	207	349	733	888	900	1247
AAGTTTCTATTTTTTTAGAT	test	58	112	240	259	359	401
TAAATTCTATTATGATAGAT	test	145	270	547	454	560	561
TATATTCTATACATATAGAT	test	64	136	273	799	517	726
TATTTTTTACTTATGTAAAT	test	68	142	286	497	375	590
TCATTTATACTATCGTAAAT	test	158	358	651	350	423	592
AATTTTATACTAGTGTAAAT	test	30	142	203	317	357	385
TTATTTATACTCTCGTAAAT	test	88	363	499	293	228	347
TAATTTCTATTGTTTTAGAT	test	222	340	748	771	707	982
TAAATTCTATTATTATAGAT	test	27	83	153	322	319	380
TAATTTCTATTAGTATAGAT	test	59	320	393	663	754	749
TAATATCTAATCTTATAGAT	test	67	328	420	416	723	653
AAGTTTCTACTTTTGTAGAT	test	126	293	530	593	687	894
AAATTTCTATTTATTTAGAT	test	42	116	211	420	434	488
TAATTTTTACTCGTGTAAAT	test	190	292	644	574	553	722
TAAATACTACTTTTGTAGAT	test	114	334	538	659	730	810
TAATCTCTATACTTATAGAT	test	100	316	493	542	514	823
TACTTTCTATTTCTTTAGAT	test	125	416	624	789	736	864
TCAATTTTACTCTTGTATAT	test	155	374	656	426	432	545
TATTTTATACTTCTGTATAT	test	77	157	315	510	613	743
GATTTTCTATTTTTTTAGAT	test	76	228	372	559	513	622
TAAATTATACTATTGTATAT	test	42	156	241	294	170	403
TAATTTTTACTTATGTATAT	test	58	189	302	444	400	527
GAGCACTTTTTTTCCGTTAG	intend-6T	212	309	696	319	348	459
GATTTTATACTTTTGTAAAT	test	67	153	292	305	403	496
CAATTTCTATTGATATAGAT	test	85	422	526	454	513	508
TTATTTCTATTGTGATAGAT	test	143	405	655	538	638	761
TAACTTCTAATTTTATAGAT	test	75	294	417	714	556	827
CATTTTATACTGCTGTATAT	test	149	244	525	439	461	461
TCAATTATACTATCGTAAAT	test	92	320	476	366	326	451
TATATTTTACTCGTGTATAT	test	66	305	401	526	557	813
TAATTTCAACTTATGTTACT	test	218	714	1055	1303	1345	1490
TGAATTCTATTATGTTAGAT	test	174	453	758	409	529	552
TAACTTATACTTTAGTATAT	test	42	150	236	455	384	523
AAATATCTATCCTTTTAGAT	test	116	277	494	624	682	875
TAATTTTTACTTTTGTATAT	test	81	187	348	416	550	564
TGACTTTTACTCTCGTAAAT	test	194	383	736	848	809	855
TTAATTATACTATAGTATAT	test	10	46	86	107	60	111
TTAATTTTACTATAGTAAAT	test	22	59	122	291	262	328
TCAGTTCTATTTTTTTAGAT	test	91	322	474	556	784	650
TCAATTTTACTATTGTATAT	test	56	215	315	435	525	529
TAAATTTTACTTTGGTATAT	test	91	259	427	557	531	621
AAATTTCTATTATTATAGAT	test	14	65	109	310	373	401
CAGTTTCTGCTTTTGCAGAT	test	353	640	1261	421	485	796
AATTTTCTAATCCTATAGAT	test	51	245	322	626	695	785
TCATTTTTACTTTCGTATAT	test	171	330	644	493	439	644
AAGTTTTTACTGATGTAAAT	test	121	152	382	345	497	592
CAATTTCTAATTGTTTAGAT	test	122	317	538	491	615	761
AATTTTTTACTTTTGTATAT	test	38	106	193	416	370	452
CAATTTATACGCTCGTATAT	test	122	395	598	415	419	635
AAATTTATACTCTAGTATAT	test	41	117	208	254	226	381
TCAATTTTACTATGGTAAAT	test	118	393	587	255	246	327
GATTTTTTACTAATGTATAT	test	39	209	267	279	259	388
TATATTCTATACGTTTAGAT	test	209	482	850	854	535	928
TATTTTGTACTGGTGTAGAT	test	378	736	1394	860	950	1211
TATTTTTTACTATTGTATAT	test	49	94	204	327	339	426
GAATATCTATACTTTTAGAT	test	37	178	242	379	412	488
AAATTTCTCCTACTGGAGAT	test	126	246	484	706	748	1188
CAATTTCTATTTATATAGAT	test	44	144	235	163	148	217
TATTTTATACTTTTGTATAT	test	30	131	193	275	249	347
TAATCTCTATCCTCTTAGAT	test	182	382	710	1000	1013	1263
TAAATTCTATTCCTATAGAT	test	156	359	640	655	712	712
TTATTTCTATTATGATAGAT	test	34	243	272	476	512	603
TATTTTGTACTTGTGTACAT	test	191	461	795	551	672	613
AAATTTCTGCTGGTGCAGAT	test	157	485	742	807	791	1141
CATTTTCGACTTTTGTCACT	test	312	708	1242	640	657	803
AAGTTTTTACTATTGTAAAT	test	36	204	255	211	303	377
TGACTTATACTATCGTATAT	test	103	258	449	448	673	603
GAATTTCTGCTACTGCAGAT	test	225	419	821	715	707	1016
TAATTTATACCCTGGTATAT	test	129	232	475	643	496	722
TAATTTTTACGCGTGTATAT	test	238	662	1053	545	555	989
CAATTTTTACCCTGGTAAAT	test	136	310	558	173	290	391
TAAATTATACTATCGTAAAT	test	96	291	460	413	435	571
CAATTTCTCCTACTGGAGAT	test	357	582	1205	335	522	631
CAATTTCTACCCTTGTAGAT	test	259	778	1187	598	452	759
TAACTTCTACTTTTGTAACT	test	290	620	1122	873	1060	1329
TAATTTCTATTTTATTAGAT	test	43	136	226	425	508	548
TAAATTCTATTATCATAGAT	test	126	303	532	496	572	631
GATTTTCTAATTATTTAGAT	test	77	87	242	301	332	473
TATATTCTAAACTTATAGAT	test	75	219	359	538	437	458
AAGTTTCTATTATTTTAGAT	test	64	206	325	554	435	546
TAATTTCTATCCTTATAGAT	test	160	397	678	909	942	1091
TACTTTATACTGATGTATAT	test	88	258	417	481	506	677
TGACTTCTATTATTATAGAT	test	62	248	350	612	437	609
AAATATCTAATCTTTTAGAT	test	102	131	328	505	379	518
AATTTTCTACTCCTCTAGAT	test	199	307	666	1226	1190	1306
TGAATTTTACTTTAGTATAT	test	99	311	481	474	438	531
TAATTTCTGCTCCTGCAGAT	test	304	678	1198	1719	1826	2079
TATTTTCTATCCTTATAGAT	test	136	385	618	982	963	1152
TAATTTATACTATAGTATAT	test	13	45	91	150	212	310
TAATGTCTAATCTTATAGAT	test	106	429	580	893	787	897
CAATATCTATACTATTAGAT	test	66	246	358	420	269	371
CAATTTTTACACTCGTATAT	test	201	481	829	396	413	559
TAATTTCTGCTGGTGCAGAT	test	327	701	1261	1061	1024	1392
TACTTTCTATTTATTTAGAT	test	76	234	372	590	503	603
CAATTTATACTCTAGTATAT	test	77	180	331	209	223	336
AATTTTCTATTTATATAGAT	test	17	46	100	169	145	246
CACTTTCTACTTTTGTAGTT	test	254	526	969	610	337	708
TCATTTTTACTTTCGTAAAT	test	123	343	557	497	458	668
TATTTTCTACACTTCTAGAT	test	226	671	1031	1196	1327	1438
AATTTTCTACTCGTCTAGAT	test	186	373	706	767	748	988
TAAATTCTACTTTTGTAGAT	test	252	508	949	1043	1447	1478
TAAGTTATACTATAGTATAT	test	39	188	252	433	289	417
TAATATATACTCTTGTATAT	test	38	175	241	560	312	593
AAGTTTCTATTAATTTAGAT	test	95	164	349	557	556	574
GAATTTTTACTAATGTAAAT	test	38	128	208	293	285	349
AAATTTCTGCTTCTGCAGAT	test	215	421	801	419	655	690
GAATTTCTCCTTTTGGAGAT	test	117	382	572	956	691	1113
TAACTTCTATTTTTATAGAT	test	87	286	434	521	467	545
TAATTTCTATTCTTTTAGAT	test	154	374	644	925	945	996
TAAGTTCTATTGTTTTAGAT	test	159	555	792	874	1035	1019
TAAGTTCTATTATGTTAGAT	test	197	503	836	747	759	913
AAATGTATACTCTTGTATAT	test	55	230	319	517	679	645
AATTTTCTTCTGCTGAAGAT	test	123	451	634	517	649	616
TAATTTCTAATATTATAGAT	test	33	132	199	491	411	590
GATTTTATACTACTGTATAT	test	63	213	326	330	392	470
AACTTTTTACTAATGTATAT	test	65	171	298	287	267	377
TAATATTTACGCTCGTATAT	test	160	357	640	634	520	834
TAAATTATACTTTTGTAAAT	test	79	193	344	557	553	556
TACTTTCTATTATTTTAGAT	test	111	230	437	582	691	850
TATTTTCTAATACTTTAGAT	test	84	349	469	696	614	732
TCAATTCTAATATTATAGAT	test	54	125	238	345	329	440
TAACTTATACTCTCGTATAT	test	130	309	541	939	843	1137
TAACTTATACTTTGGTAAAT	test	107	392	554	659	612	880
GACTTTCTAATTATATAGAT	test	44	170	251	362	188	434
TGATTTTTACTCTCGTATAT	test	255	533	972	707	1113	1206
TACATTCTATACTTTTAGAT	test	177	386	697	904	729	887
TAATTTATACGCTCGTAAAT	test	156	468	720	798	707	1077
TAGATTCTAATCTTTTAGAT	test	204	410	768	598	743	850
TATTTTCTAGTGTTCTAGAT	test	152	476	717	557	657	898
TAAGTTCTATTATTTTAGAT	test	88	368	491	675	684	767
GAATTTCTATTTCTTTAGAT	test	50	234	308	575	644	774
TAAATTCTAATTTATTAGAT	test	45	137	229	467	498	612
TACTTTCTCCTTTTGCAGAT	test	524	878	1764	1224	1098	1313
AATTTTATACTCTTGTATAT	test	47	138	234	380	488	514
AATTTTCTATTCATATAGAT	test	56	240	327	430	399	471
GAATGTCTAATCTTTTAGAT	test	162	438	709	585	548	700
CAATTTCTATTAATATAGAT	test	89	114	287	191	132	255
TAATATCTATTCTTTTAGAT	test	89	171	343	570	536	683
TATCTTTTACACTTGTAAAT	test	97	454	568	473	527	665
TAATTTCTGCTTGTGCAGAT	test	323	639	1189	992	925	1238
TAATTTCTAATTTTTTAGAT	test	91	231	398	524	569	647
CAGTTTCTAATTATATAGAT	test	87	253	407	463	223	387
TGATTTCTCCTTTCGCAGAT	test	439	1061	1771	1234	1119	1234
TCATTTTTACTATTGTATAT	test	73	181	321	468	559	579
GAATTCCTACTTTTGTAGGT	test	161	281	571	669	648	793
TATTTTCTAATCTTTTAGAT	test	142	286	542	633	647	724
TTAATTATACTTTAGTAAAT	test	45	196	270	354	416	431
TCATTTCTAATATATTAGAT	test	34	129	198	216	213	318
TACGTTTTACGCTTGTAAAT	test	215	435	808	714	899	990
GAGTTTCTAATTTTTTAGAT	test	81	201	353	473	378	535
TAGTTTTTACGCTTGTATAT	test	194	635	924	482	568	784
AAATTTATACTTTTGTATAT	test	25	54	121	348	287	332
TAATATCTATACTTTTAGAT	test	118	343	541	397	526	629
TAAATTCTACTTTAGTAGTT	test	104	297	476	516	609	640
TAACTTCTATTTTTTTAGAT	test	121	312	523	431	309	490
TAATTACTACTTTAGTAGTT	test	136	225	474	549	521	596
TAATTTCTAATTCTTTAGAT	test	107	323	502	1025	902	1148
TCATTTATACTATGGTAAAT	test	104	304	481	555	799	567
TAAGTTCTATTATAATAGAT	test	70	192	323	484	537	608
TAACTTCTACTTTGGTAGTT	test	192	515	829	482	620	615
TAAATTCTATTTTGATAGAT	test	122	359	561	711	585	663
TCAATTCTACTTTTGTACAT	test	241	504	915	749	695	930
CAATCTCTAATCTTATAGAT	test	131	392	605	247	239	254
TACATTATACTCTTGTATAT	test	105	213	408	418	446	514
AACTTTCTAATAGTTTAGAT	test	107	285	472	655	631	669
GAATTTTTACACTCGTAAAT	test	139	200	453	681	730	936
TAACTTATACTTTCGTAAAT	test	147	412	654	565	568	708
CAATTTCTAATTATATAGAT	test	55	148	257	249	313	513
GAATTTTTACTACTGTATAT	test	46	313	341	494	609	719
TTAATTCGACTTTTGTGACT	test	405	1155	1768	1182	1070	1268
AAATATCTAAACTTTTAGAT	test	90	215	381	433	406	626
TCAATTTTACTTTAGTATAT	test	67	266	369	291	276	379
TTACTTCTATTATTTTAGAT	test	76	283	402	374	357	412
AAATCTCTATACTATTAGAT	test	61	237	335	630	497	556
TAAGTTCTATTATTATAGAT	test	63	286	372	389	437	494
TATTTTCTATTTCTTTAGAT	test	77	334	438	753	570	663
TAATTTCTATTTGTATAGAT	test	116	350	540	778	675	698
AAATTTTTACTTCTGTAAAT	test	53	192	285	621	631	648
TTATTTTTACTGTTGTAAAT	test	103	209	400	437	580	626
TGAGTTCTCCTTTTGGAGAT	test	398	902	1550	781	853	1314
AATTTTATACTCGTGTAAAT	test	78	203	347	433	433	589
AATTTTCTAATTGTTTAGAT	test	97	128	312	486	485	576
TATATTTTACACATGTATAT	test	103	391	539	453	488	661
GACTTTCTATTTCTTTAGAT	test	160	352	630	663	610	689
TAATTTATACTATCGTAAAT	test	96	379	514	463	606	742
CACTTACTACTTTTGTAGAT	test	196	539	853	601	768	920
TAATTTCTATTTTTTTAGAT	test	45	141	230	362	339	513
GATTTTCTACTATTGTAACT	test	149	356	612	703	692	779
TGATTTTTACTATAGTATAT	test	56	229	317	400	351	440
GACTTTTTACTAGTGTAAAT	test	160	316	598	308	293	399
AATTTTATACTTCTGTATAT	test	44	151	235	310	218	396
CAATTTCTCCCCTCGGAGAT	test	316	737	1252	422	394	483
TACTTTTTACTATTGTATAT	test	100	257	434	658	594	717
TAAATTCTAATATTTTAGAT	test	61	129	252	457	383	545
TAAATTATACTATAGTATAT	test	24	61	124	227	176	217
GAATTTATACTTTTGTAAAT	test	68	124	260	549	353	487
TATTTTCTAAACTTATAGAT	test	143	346	591	890	948	857
AAGTTTCTAATCATTTAGAT	test	95	334	480	658	812	819
TTAGTTCTATTATATTAGAT	test	118	266	476	419	397	544
AAATGTCTATACTTATAGAT	test	70	217	340	482	291	552
TTAATTCTATTTTCTTAGAT	test	113	360	539	621	555	786
TCATTTCTATTGTTATAGAT	test	116	465	618	568	533	693
TAATTTCTATACGTTTAGAT	test	249	525	943	772	1091	1091
TTATTTCTATTTTGTTAGAT	test	97	354	498	520	503	589
TGATTTCTATTATATTAGAT	test	90	173	343	359	411	505
TAAATTCAACTTTTGTTACT	test	249	496	917	594	688	955
GAGTTTTTACTATTGTAAAT	test	89	164	333	443	523	527
CAATCTCTACCCTCGTAACT	test	573	1476	2356	891	838	971
TACCGAATTTTTTTTCTGAA	intend-6T	92	127	302	219	187	258
TGATTTCTTCTTTAGTAGAT	test	265	567	1008	1067	1020	1245
AACTTTCTAATATTATAGAT	test	28	92	156	331	405	451
TAAATTCTAATTTAATAGAT	test	82	194	346	628	493	658
CATTTTTTACTTCTGTATAT	test	102	255	435	311	168	365
TACTTTCTATTTTTTTAGAT	test	90	338	470	504	675	748
TATATTCTAATCTTATAGAT	test	92	161	335	650	733	928
TATTTTCTCCTCGTGGAGAT	test	365	946	1513	1245	980	1440
TACTTTCTATACATTTAGAT	test	161	532	768	897	930	1042
TGATTTCTACTCTTGTAGAT	test	353	810	1379	1269	1452	1618
AAATTTCTCCTTCTGGAGAT	test	177	342	649	605	788	921
TTATTTCTATTATTTTAGAT	test	47	149	239	470	550	614
CAGTTTTTACTGGTGTAAAT	test	120	302	508	268	346	422
TAGTTTCTATTATTTTAGAT	test	98	291	454	698	587	743
TTATTTCTACTATTGTACAT	test	91	568	609	824	919	997
AATTTTCTACTTTTCTAGAT	test	113	258	458	579	632	759
TAACTTCTACTTTAGAAGAT	test	149	416	656	474	544	779
GATTTACTACTTTTGTAGTT	test	114	381	554	446	379	599
TATTTTCTTCTATTGTAGAT	test	254	473	902	922	863	1073
CATTTTCTACTTTTGTAGAT	test	188	484	788	617	743	950
TATTTTCTATTATTTTAGAT	test	68	164	293	478	576	542
CATTTTCTAATGATTTAGAT	test	108	556	650	530	533	603
TACATTCTATTCATTTAGAT	test	222	592	941	849	952	946
TCAATTTTACTATAGTAAAT	test	76	188	328	276	294	301
TAAATTATACTCTTGTAAAT	test	99	489	586	694	624	779
AATTTTCTATTAATTTAGAT	test	30	109	172	224	253	306
AAATTTCTAATATTTTAGAT	test	24	97	150	242	211	296
TGAATTCTATTCTTTTAGAT	test	143	395	626	717	761	869
TATTTTATACTAATGTATAT	test	43	92	185	377	235	480
TTAATTCTATTTTAATAGAT	test	39	140	214	230	364	395
TATTTTCTATTGATTTAGAT	test	127	470	644	452	615	519
AAATTTTTACTCCTGTATAT	test	75	262	381	509	536	569
TATTTTATACTTGTGTATAT	test	48	133	228	368	366	459
CATTTTCTAATAGTATAGAT	test	129	416	611	571	454	571
AATTTTCTAATGATATAGAT	test	63	157	277	413	370	510
TGACTTCTATTATATTAGAT	test	119	281	487	539	413	573
AATTTTCTACTGGTGTTACT	test	202	371	716	978	923	1089
TAAGTTTTACTCGTGTATAT	test	192	464	778	491	589	732
TATTTTCTAAGCATTTAGAT	test	188	343	666	879	831	859
TTAATTCTATTCTAATAGAT	test	95	203	376	270	344	317
AAGTTTCTATTCTTTTAGAT	test	122	350	547	730	803	782
AATTTTCTATTCATTTAGAT	test	81	168	320	713	729	731
AAATGCCTACTCTAGTAGGT	test	115	439	594	767	905	1301
TAATTTATACTCGTGTATAT	test	111	340	516	628	717	876
TTAATTATACTGTAGTAAAT	test	61	290	365	469	476	480
TTATTTCTAATCTTATAGAT	test	77	217	352	470	377	643
TTAATTCTATTCTTATAGAT	test	56	294	354	653	725	619
TCATTTCGACTTTAGTGACT	test	293	909	1325	976	1040	1334
TAAGTTCTCCTTTTGGAGAT	test	228	661	1003	896	895	1219
TAAATACTACTATTGTAGTT	test	74	382	454	455	404	557
TATTTTCTACTTGTGAAGAT	test	307	593	1099	1166	1211	1336
TAGTTTTTACTGTTGTATAT	test	142	320	562	620	555	736
TTAATTTTACTCTGGTAAAT	test	106	262	445	383	373	402
TTACTTCTCCTATTGGAGAT	test	135	410	618	915	1156	1274
TCAATTTTACTATAGTATAT	test	73	143	283	299	338	506
AAGTTTCTTCTATTGTAGAT	test	116	389	561	1044	904	1078
TTATTTCTAATATCTTAGAT	test	70	199	323	398	368	464
CAATTTCTATACTTATAGAT	test	94	424	531	438	358	532
TGAATTTTACTTTAGTAAAT	test	93	254	412	377	444	512
TCAGTTCTCCTTTTGCAGAT	test	524	942	1789	1377	1379	1445
TAGTTTCTACTTTTGTAGTT	test	127	393	587	545	858	776
TAATATATACACTAGTATAT	test	33	110	178	300	331	446
TAAATTCTATACGTTTAGAT	test	248	661	1041	792	1182	1250
TAATTTCTATTGTATTAGAT	test	150	326	580	661	531	675
TGAGTTATACTTTTGTATAT	test	154	433	673	480	427	562
TATGTTTTACGCGTGTAAAT	test	246	493	898	689	895	961
AACTTTTTACTATTGTAAAT	test	47	223	286	503	592	547
TAACTTCTATTATCTTAGAT	test	146	379	615	658	565	629
CATTTTTTACTGGTGTAAAT	test	156	447	687	455	509	543
GAATTTCTCCTTATGGAGAT	test	175	398	686	558	598	989
TAACTTCTAATTTATTAGAT	test	85	200	352	428	334	506
AAATTTCTATTGGTTTAGAT	test	115	332	515	660	720	793
TCAATTATACTATTGTAAAT	test	82	163	315	329	362	390
CACACAATTTTTTTGGTCGA	intend-6T	101	399	530	255	334	331
TTATTTATACTTTCGTAAAT	test	89	165	329	255	292	438
TATTTTATACTAATGTAAAT	test	49	112	211	373	460	636
TAATTTTTACTTTCGTATAT	test	105	291	463	384	484	681
TTATTTATACTCTAGTAAAT	test	52	279	332	309	373	577
CATTTTCTATTTATATAGAT	test	34	204	240	263	255	362
TAATCCCTACTCTAGTAGGT	test	148	489	699	542	590	713
TAATCTTTACGCTTGTATAT	test	141	517	702	933	780	1115
AATTTTCTAATGGTATAGAT	test	84	247	386	823	741	1061
TTAGTTATACTTTAGTATAT	test	85	217	365	284	302	360
AATTTTATACTCATGTATAT	test	46	139	226	398	402	447
TATTTTCTATCCGTTTAGAT	test	305	606	1099	861	1114	1508
TAATTTCTATTACTTTAGAT	test	142	427	641	872	940	983
TATTTTTTACTAATGTATAT	test	67	197	313	319	304	459
TTATTTCTATTTTCATAGAT	test	93	234	394	557	523	696
TAATTTTTACTTGTGTAAAT	test	103	359	507	447	389	545
TAATTTCTATTTTGTTAGAT	test	221	631	958	947	930	1177
TAATTGCTACTTTTGTAGGT	test	136	368	584	926	866	1091
TACGTTTTACTCATGTATAT	test	261	541	963	509	463	768
TGACTACTACTTTTGTAGAT	test	265	765	1149	717	767	886
TTATTTTTACTCTTGTATAT	test	82	236	373	470	270	473
CAATTTCTGCTGTTGCAGAT	test	296	713	1171	374	448	583
GACTTTCTACTATTGTAGAT	test	194	345	671	571	639	789
TATTTTCTACCCGTGAAGAT	test	305	670	1152	1672	1593	1844
TAATTTCTATTGTAATAGAT	test	130	228	455	563	691	730
CATTTTATACTTTTGTATAT	test	39	162	226	245	281	363
AAATTTTTACTTGTGTATAT	test	66	190	305	357	498	540
TATTTTCTAATAATATAGAT	test	37	48	132	401	328	429
TTAATTCTATTATCTTAGAT	test	108	283	461	575	613	676
TAATTTTTACTATTGTAAAT	test	72	127	264	549	547	706
TGAATTCTATTTTATTAGAT	test	129	264	485	396	214	381
TACTTTCTAATATTATAGAT	test	47	196	267	678	568	653
TAATTTCTATTGTGATAGAT	test	196	588	871	1111	1059	1185
AATTTTCTCCTATTGCAGAT	test	245	511	906	1192	1114	1318
TTAATTCTAATTTAATAGAT	test	52	131	231	449	337	441
TGACTTCTATTTTATTAGAT	test	212	435	781	488	652	656
TAAATTTTACTGTAGTATAT	test	97	184	358	560	478	553
TAATTTCTAAGCTTTTAGAT	test	207	605	906	1250	1082	1185
GATTTTTTACTCCTGTAAAT	test	90	187	348	348	381	567
AAATTTCTAAACTTTTAGAT	test	69	211	326	674	834	867
GAATTTCTATTATTTTAGAT	test	38	144	211	452	350	509
TATTTTCTATACTTTTAGAT	test	124	429	600	708	686	845
TACTTTCTAATCCTTTAGAT	test	168	486	736	879	985	1157
GAATTTCTCCCCTCGGAGAT	test	146	356	592	600	818	928
AATTTTCTAATTTTATAGAT	test	15	24	73	206	214	356
TTAGTTCTCCTATTGCAGAT	test	321	919	1375	1221	1383	1339
CAATTTCTATTCTCATAGAT	test	208	468	800	475	528	628
GAATTTATACTCTTGTATAT	test	62	206	307	264	369	638
AAATTTTTACTCTAGTATAT	test	42	146	221	398	416	492
TCATTTCTATTCTTATAGAT	test	131	367	570	584	684	800
TATTTTTTACGCGTGTAAAT	test	170	483	737	887	800	1235
TATTTTTTACCCGTGTATAT	test	181	463	744	408	567	741
AATTTTCTAATTTTTTAGAT	test	27	115	166	349	432	461
TCACTTCTCCTTTCGCAGAT	test	548	1084	1938	1068	1268	1371
TACGTTCTAATCTTTTAGAT	test	213	571	891	495	715	773
CATTTTGTACTGATGTACAT	test	177	551	801	393	452	575
TATCTTCTAATCTTTTAGAT	test	179	418	704	591	698	801
AATTTTTTACTCCTGTAAAT	test	75	193	324	263	355	371
TATTTTCGACTGATGTCACT	test	331	614	1144	791	1037	1262
AATTTTTTACTTATGTATAT	test	26	141	180	411	285	438
CAATCTCTAAACTTTTAGAT	test	124	293	498	232	393	390
GAATTTCTAATTTTATAGAT	test	45	157	235	238	431	460
TTAATTCTCCTATTGCAGAT	test	347	787	1321	1118	1070	1165
CAATATCTATTCTATTAGAT	test	58	342	381	352	269	426
AAATTTTTACTTTTGTATAT	test	28	173	204	407	585	708
TAAATTTTACTCTGGTAAAT	test	82	430	496	813	632	600
CACTTTCTATTAATATAGAT	test	62	224	319	172	197	347
TTAGTACTACTTTAGTAGTT	test	117	344	523	578	573	538
TATTTTTTACACGTGTAAAT	test	128	426	605	594	447	650
TATTTTCTACTCTTGTAACT	test	263	622	1027	916	1110	1189
TACTTTCTATCCTTTTAGAT	test	222	708	1008	918	1209	1361
TATTTTATACTCATGTATAT	test	65	267	354	469	476	584
TGAGTTTTACTCTCGTATAT	test	261	480	902	366	700	843
TCAATTTTACTATTGTAAAT	test	121	263	467	309	276	401
GAATTTTTACTTATGTATAT	test	56	179	274	348	517	523
TAATTTTTACGCTAGTAAAT	test	197	311	639	571	842	799
AATTTTCAACTTTTGTTACT	test	122	470	620	592	738	793
TCAATTATACTATAGTATAT	test	47	188	260	317	226	454
TTAGTTCTATTCTTATAGAT	test	127	416	595	649	717	781
TATATTCTATCCTTTTAGAT	test	145	376	603	825	706	1193
TCAATTCTATTTTATTAGAT	test	74	314	405	335	384	385
TATTTTCTATTTTTTTAGAT	test	71	227	340	519	428	590
TAGTTTTTACTAGTGTATAT	test	201	324	657	414	517	631
TACGTTCTAAGCTTTTAGAT	test	362	832	1382	699	786	1009
TAAGTTGTACTTTTGTACAT	test	177	394	678	638	594	875
TTACTTCTAATATTATAGAT	test	63	237	329	479	536	634
TATCTTCTATTCATATAGAT	test	105	293	459	947	893	889
TAAATTTTACTCTCGTATAT	test	176	319	611	485	526	579
CATTTTCGACTAGTGTGACT	test	487	1196	1911	993	924	1344
TAACTTTTACGCTTGTATAT	test	235	547	911	735	703	797
TAATTTCTACTTTTGTAGAT	test	252	443	851	736	1146	1656
TAAGTTCTAATTTTTTAGAT	test	140	308	538	694	705	828
TAATTTTTACTCCTGTATAT	test	168	487	732	639	671	929
TCAGTTCTATTTTTATAGAT	test	122	288	488	372	441	501
TAATTTCTAATCTATTAGAT	test	130	551	689	727	587	832
TATTTTATACTCATGTAAAT	test	120	316	506	729	549	724
AACTTTTTACTCCTGTATAT	test	134	275	499	522	547	774
TAATTTATACTGTCGTATAT	test	103	265	433	467	409	653
TATATTCTTCGCGTGTAGAT	test	444	1015	1682	938	854	1304
AAATTTCTATTAATTTAGAT	test	50	77	179	368	400	424
TAATTTTTACGCATGTATAT	test	161	361	620	321	366	577
TAAGTTTTACACTTGTAAAT	test	148	482	685	546	594	681
TATCTTCTATACATTTAGAT	test	120	430	587	630	600	737
TAATTTATACTCCTGTATAT	test	143	324	556	860	885	1106
GACTTACTACTTTTGTAGAT	test	193	354	670	573	597	709
TAAGTTCTATACTTTTAGAT	test	182	497	767	783	787	877
TAATTTTTACTCTAGTATAT	test	93	238	392	648	584	785
TATCTTTTACTCTTGTAAAT	test	180	309	607	887	851	1090
AATTTTCTAATAATATAGAT	test	6	66	83	386	244	344
TAATTTCTTCTATTGAAGAT	test	188	656	892	804	624	996
CAATTTATACTCTCGTAAAT	test	145	336	569	401	314	379
GAATTTCTCCTTATGCAGAT	test	249	588	968	1178	1188	1423
TATTTTCTAGTAGTGTAGAT	test	298	856	1270	1127	1041	1271
TAATTTCTATTGTTATAGAT	test	167	448	699	705	561	799
TACTTTCTATCCTTATAGAT	test	237	529	897	701	671	831
TATTTTCTATTGCTATAGAT	test	211	375	718	1037	915	1071
TAATTTATACTCTGGTAAAT	test	181	397	685	868	1010	1146
CAGTTTATACTATTGTATAT	test	65	174	287	353	320	389
TACGTTTTACGCGTGTAAAT	test	394	569	1192	568	542	852
TGATTTATACTTTAGTAAAT	test	89	248	391	363	479	611
TAAGTTCTATTTTTATAGAT	test	134	285	506	587	530	565
TTATTTCTATTTTTATAGAT	test	61	152	262	400	351	479
CAATTTTTACTTATGTATAT	test	103	379	513	271	312	360
CAATTTTTACTCTAGTAAAT	test	88	280	412	170	175	289
CAATGTCTATACTTATAGAT	test	172	340	620	476	433	501
TTAATTCTAATTTATTAGAT	test	57	183	277	236	223	243
TAAATTTTACTATTGTAAAT	test	72	217	333	490	311	473
CAATATCTAAACTTTTAGAT	test	114	251	441	554	483	619
CATTTTCTATTTTTATAGAT	test	79	310	412	411	359	531
TAATTTCTATTCTAATAGAT	test	151	362	600	835	592	755
TACTTTTTACTTCTGTATAT	test	137	507	675	544	619	794
TCAGTTCTCCTTTGGGAGAT	test	386	937	1504	656	641	832
TATTTTCTACTATTGTTACT	test	154	538	734	808	958	1009
GACTTTATACTTATGTATAT	test	43	123	204	623	578	598
AATTTTCTCCTCGTGGAGAT	test	269	365	797	598	671	736
AATTTTCTAGTCATGTAGAT	test	202	639	909	1407	1583	1562
TAACTTCTAATCGTTTAGAT	test	300	896	1300	757	864	1170
TAATTCCTACTTTTGTAGGT	test	159	538	745	577	387	689
TATTTTCTACTTATCTAGAT	test	170	485	731	768	1019	1147
CAATTTATACTTATGTAAAT	test	98	320	461	198	155	232
AATTTTCTACTGATGTAGAT	test	160	368	621	1196	1062	1337
TCAATTCTTCTTTGGTAGAT	test	384	893	1463	1118	812	1061
CACTTTCTACTATTGTAGAT	test	228	537	884	400	657	697
TATTTTCTACTACTCTAGAT	test	251	742	1085	862	1023	1100
GAATTTCTACCCTAGTAGAT	test	129	357	552	880	1073	1199
TATTTTCTAATCGTTTAGAT	test	215	509	837	749	718	1044
TTATTTCTACTTTTGTTACT	test	197	519	810	612	782	901
TATTTTCTACTTTTGAAGAT	test	146	466	666	773	953	921
TAATTTCTATTACTATAGAT	test	126	238	450	1008	811	1053
CACTTTCCACTTATGTGACT	test	454	856	1555	980	1149	1169
AAATTTCTCCCCTAGGAGAT	test	182	528	786	950	740	1159
AATTTTCTAGTGCTCTAGAT	test	170	436	693	816	768	881
GAATCTCTATTCTTATAGAT	test	108	213	397	775	711	877
TATTTGCTACTCCTGTAGCT	test	310	630	1109	1023	1008	1210
TGATTTCTATTTTGATAGAT	test	188	532	801	777	1008	1004
TAATGTTTACGCTCGTATAT	test	370	508	1090	703	895	1108
TATGTTCTATACTTTTAGAT	test	186	535	799	953	949	1237
TCATTTCTATTTTTTTAGAT	test	103	349	491	331	433	464
TATCTTCTATTCCTATAGAT	test	164	400	653	1011	1180	1141
TGAATTCTCCTTTAGCAGAT	test	320	858	1310	816	1045	1054
TCAGTTTTACTTTCGTATAT	test	215	509	836	422	344	595
TATTTTATACACTTGTAAAT	test	122	235	440	497	543	707
TAATGCCTACTCTAGTAGGT	test	168	503	738	393	594	596
TTAATTCTATTATGTTAGAT	test	96	244	400	504	567	651
AAGTTTATACTATTGTATAT	test	46	170	243	385	373	443
AATTTTTTACTAATGTATAT	test	31	103	164	309	234	304
TATTTTCTACTTGTGTAGTT	test	243	433	820	764	882	1093
TACGTTTTACTCGTGTAAAT	test	199	899	1065	611	546	913
TTATTACTACTATGGTAGAT	test	150	474	679	735	989	835
TAATTTTTACTATCGTAAAT	test	105	276	442	384	406	494
AAATATTTACACTCGTAAAT	test	81	286	399	495	236	453
TAGTTTCTAATATTTTAGAT	test	58	267	333	467	542	577
TAAATTCTTCTTTCGTAGAT	test	224	738	1022	1057	1018	1433
TAATTTTTACCCTCGTAAAT	test	134	473	643	759	846	884
TTAATACTACTTTCGTAGTT	test	101	370	500	445	570	688
TAATTTTTACTCGTGTATAT	test	193	482	772	614	682	1087
TAAATTCTCCTTTAGCAGAT	test	312	606	1090	958	1030	1104
TATTTTCAACTCATGTAACT	test	309	705	1168	1568	1522	1536
AAATCTCTATTCTTATAGAT	test	107	181	366	711	849	903
TATCTTTTACTCGTGTAAAT	test	207	551	852	523	659	822
GAATTTATACTAGTGTAAAT	test	59	307	359	556	476	579
CAATTTCTGCTACTGCAGAT	test	336	641	1161	350	232	429
CAATTTCTATTATTTTAGAT	test	115	270	456	303	308	472
TCACTTCTATTATGATAGAT	test	129	362	554	493	474	645
TATTTTCTAAACGTATAGAT	test	185	571	821	868	839	1195
AAATCTCTAATCTTTTAGAT	test	85	222	361	683	411	676
TTATTTTTACTATGGTAAAT	test	100	270	427	273	298	368
AAATTTTTACTGTTGTAAAT	test	82	127	275	407	362	443
TCAATACTACTTTAGTAGTT	test	117	361	528	268	414	486
TGATTTCTAATATTATAGAT	test	73	300	389	607	459	568
TAAATTCTATTCTTATAGAT	test	81	343	435	573	591	781
TATTTTCTACTAATGTAGAT	test	197	483	779	1077	1061	1215
TAATTTTTACTGTTGTATAT	test	116	399	552	850	982	1075
TATTTTCTAAGCATATAGAT	test	129	406	585	683	783	868
TATATTATACACATGTATAT	test	37	174	224	336	447	488
TAATTTTTACTTATGTAAAT	test	75	192	318	362	587	637
TCAGTTCTATTATTATAGAT	test	97	268	419	432	402	447
TATTTACTACTTTTGTAGAT	test	164	612	801	675	810	893
CAATTTCTGCTCATGCAGAT	test	278	944	1278	501	502	627
TAATTTCTGCTGCTGCAGAT	test	398	1028	1588	1022	1050	1485
CAATTTCTATTGTTATAGAT	test	107	295	459	533	427	688
TAGTTTTTACTTATGTATAT	test	102	258	421	540	497	664
AATTTCCTACTTTTGTAGCT	test	122	230	434	538	570	650
TATATTCTATCCATATAGAT	test	109	169	357	697	702	824
TAAGTTTTACCCATGTATAT	test	309	490	976	734	768	896
TAATTTTTACGCTGGTAAAT	test	216	685	965	958	1054	1077
CAATTTTTACTTGTGTAAAT	test	130	294	502	394	362	510
CAATTTTTACTTTTGTATAT	test	97	444	535	122	147	338
AATTTTCTAATTATATAGAT	test	4	51	68	292	240	295
TTATTTCTATTATTATAGAT	test	22	80	128	253	236	353
TAACTTTTACTATCGTATAT	test	127	344	535	519	657	710
TCAATTATACTCTCGTATAT	test	137	302	521	467	467	578
GAATATCTAATCTTATAGAT	test	64	183	289	541	497	629
TGAGTTATACTTTAGTAAAT	test	137	454	634	743	748	866
TATTTTCTATGCCTTTAGAT	test	244	655	1000	815	714	1125
TTATTTCTATTATCTTAGAT	test	98	264	417	347	527	557
TAATTTATACCCTAGTATAT	test	73	244	351	280	392	432
TAAATTCGACTTTAGTGACT	test	402	996	1568	969	974	1110
AATTTTCTACTATTGTAGAT	test	116	172	370	606	750	817
TTATTACTACTTTTGTAGTT	test	102	240	406	419	475	552
AATTTTCTGCTATTGGAGAT	test	283	651	1071	980	796	1140
GATTTTCTATTAATATAGAT	test	13	96	117	295	360	379
CAATCTTTACGCTCGTAAAT	test	173	541	771	368	389	546
TATTTTCTAATATTATAGAT	test	31	119	174	553	430	605
TATTTTCTATTTGTATAGAT	test	114	335	501	814	878	793
CAGTTTATACTTATGTATAT	test	57	378	390	343	405	427
TAAGTTCTATTTTCATAGAT	test	175	455	712	610	592	827
CACTTTCTACTTATGTTACT	test	311	706	1166	797	856	1054
GAATTTTTACACTTGTAAAT	test	81	165	306	437	489	579
TTAATTCTATTTTGTTAGAT	test	123	389	558	435	557	555
TATTTTCTCCTGATGCAGAT	test	418	834	1462	1489	1379	1625
TTATTTATACTGTAGTATAT	test	33	209	233	284	249	345
TATTTTCTACGCGTGTAGAT	test	440	974	1618	745	842	1279
GAATTTCTAATTATATAGAT	test	32	82	149	340	181	428
CAATTCCTACTTTTGTAGCT	test	201	634	894	631	573	956
AAGTTCCTACTTATGTAGGT	test	154	310	556	706	676	732
AACTTTCCACTTTTGTCACT	test	338	677	1188	852	1052	1266
TTATTTATACTTTCGTATAT	test	80	140	282	362	325	569
AACTTTCTAATTTTATAGAT	test	64	124	241	521	514	572
TACTTTCTATTCCTTTAGAT	test	343	701	1217	799	874	1122
TAATTTTTACTAATGTAAAT	test	96	302	439	348	352	520
TATATTATACTCGTGTATAT	test	103	202	375	265	225	370
TATATTCTATTCGTTTAGAT	test	178	496	747	735	601	962
AAATTTCAACTCTTGTAACT	test	181	620	840	1222	1227	1369
AATTTTGTACTGGTGTACAT	test	119	435	579	398	489	552
TAATTTTTACTTGTGTATAT	test	119	311	492	612	782	746
TATTTTCAACTCCTGTAACT	test	323	817	1273	1286	1254	1520
AAGTTTATACTTATGTATAT	test	36	83	157	196	236	353
TTAATACTACTTTTGTAGTT	test	105	328	476	215	195	301
TATTTTTTACGCATGTAAAT	test	134	408	593	459	474	760
TAACTTCTACTATTCTAGAT	test	217	548	862	781	970	879
TTATTTCTAATTTTATAGAT	test	36	92	164	396	472	524
TACTTTTTACTAATGTATAT	test	60	231	312	565	454	737
ATGCGTATTTTTTTACTCTT	intend-6T	130	352	544	221	180	237
TAAGTTTTACTATCGTATAT	test	130	344	538	496	267	584
TCATTTCTAATTTTTTAGAT	test	99	389	503	600	569	647
AATTTTCGACTGTTGTGACT	test	275	748	1126	968	1155	1256
TCACTTCTACTTTTGTAACT	test	349	910	1393	943	787	927
CAATTTCTACTTTTGAAGAT	test	308	827	1250	597	734	892
CAATTTCTAATTCTTTAGAT	test	174	492	735	565	689	766
CATTTCCTACTTATGTAGGT	test	174	371	641	496	594	569
CACTTTTTACTTGTGTAAAT	test	209	366	696	594	435	573
TAGTTTTTACACGTGTATAT	test	229	503	848	536	578	946
TGAATTCTAATTTAATAGAT	test	76	313	401	671	682	762
CAATTTTTACTTTTGTAAAT	test	68	341	398	226	232	331
TGACTTCTAATTTTTTAGAT	test	203	463	768	442	673	715
CATTTTCTAATTCTTTAGAT	test	191	416	708	349	345	553
TAATATCTAAGCTTTTAGAT	test	108	263	433	570	594	693
TAAGTTCTACTTTAGTTACT	test	177	497	744	721	908	1164
TAAATTTTACTATGGTATAT	test	102	222	389	438	510	672
TACGTTCTATACTTTTAGAT	test	193	570	829	882	753	1135
AACTTTTTACTGGTGTATAT	test	178	258	545	566	522	560
TATTTTCTATGCCTATAGAT	test	232	375	740	751	1079	1040
GATTTTTTACTATTGTATAT	test	36	185	226	309	339	484
CATTTTCTTCTTTTGAAGAT	test	193	475	758	483	476	640
TTATTACTACTTTAGTAGAT	test	98	252	405	509	610	699
TATTTTATACACATGTAAAT	test	105	275	436	1145	889	906
TATTTTTTACTACTGTATAT	test	138	289	508	572	296	618
TCATTTCTACTTTTGAAGAT	test	238	595	936	1075	882	1149
TAATTTCTATTATAATAGAT	test	46	160	233	488	385	515
TAAGTTTTACTATAGTATAT	test	90	176	329	490	420	397
TTAATTTTACTGTTGTATAT	test	103	212	382	405	418	480
TATTTTCTATTCTTTTAGAT	test	99	396	506	724	681	734
AAGTTTTTACTATTGTATAT	test	43	132	207	441	418	650
CATTTTCTAATAATTTAGAT	test	82	378	454	380	378	400
GATTTTCTTCTAATGAAGAT	test	84	339	435	698	565	558
TATCTTCTATCCTTTTAGAT	test	153	463	669	1035	1088	1154
TATTTTCTGCACATGCAGAT	test	261	726	1078	1172	1008	1470
TATTTTATACCCTTGTATAT	test	83	199	335	531	569	620
CAATTTATACTAGTGTAAAT	test	110	279	448	123	151	187
GAATTTCTAATATTATAGAT	test	31	94	155	525	319	459
TAAGTTCTACTTTTGTAGTT	test	170	500	730	929	935	1227
TAATTTTTACTCTCGTAAAT	test	121	365	533	550	506	769
TAATTTTTACTCTAGTAAAT	test	91	221	367	577	643	771
TAATTTCTATTATGTTAGAT	test	179	367	644	1159	1012	1325
GAGTTTCTACTATTGTTACT	test	187	365	656	602	695	864
TTAGTTTTACTGTCGTATAT	test	210	414	737	517	465	649
AAATGTCTATCCTTTTAGAT	test	151	409	625	742	684	970
TACTTTTTACTTATGTAAAT	test	67	501	477	439	337	580
TGAATTATACTATTGTAAAT	test	100	237	396	490	402	566
CAATTTTTACTTATGTAAAT	test	100	282	430	193	169	256
TATTTCCTACTATTGTAGGT	test	158	430	654	495	679	772
TATTTTCTAATTTTATAGAT	test	50	159	240	817	664	764
CACTTTCTAATTTTATAGAT	test	154	368	599	346	378	437
AACTTTCTATTACTTTAGAT	test	151	286	526	559	550	745
TTAGTTTTACTCTGGTAAAT	test	142	396	597	732	628	673
TCATTTATACTGTCGTAAAT	test	207	445	757	732	612	913
TACTTTCTTCTAATGAAGAT	test	196	492	774	823	825	1036
TTATTTCTTCTATTGTAGAT	test	158	628	787	697	870	989
TTAATTCTATTGTATTAGAT	test	127	301	496	504	472	541
AAATTTCTGCTCGTGCAGAT	test	226	572	892	626	875	1016
AAATTTCTACTCTTCTAGAT	test	276	414	841	1272	1640	1641
TAAATTCTATTTTTTTAGAT	test	56	183	269	389	409	600
TTATTTCTCCTTTGGCAGAT	test	372	673	1232	1003	942	1014
TTAGTTCTCCTTTTGGAGAT	test	211	593	878	706	726	896
CAATTTATACTAATGTATAT	test	49	128	215	218	239	312
TGATTTATACTATTGTATAT	test	85	264	386	5	12	15
GAATTTCTACTATTGTTACT	test	142	326	543	634	779	961
TAACTTTTACTCTCGTAAAT	test	122	342	517	540	499	645
AAGTTTTTACTAGTGTATAT	test	59	243	315	516	432	541
TATTTTCTACTTGTGTAGAT	test	304	668	1111	1106	1180	1401
TATATTTTACTCGTGTAAAT	test	133	367	557	392	363	665
GAATCTCTAACCTATTAGAT	test	214	508	819	622	776	809
TATTTTATACACTTGTATAT	test	119	149	347	387	616	590
ACGTTCTTTTTTTCCACTGT	intend-6T	60	267	332	387	283	365
TACTTTGTACTTTTGTACAT	test	220	411	749	602	610	811
TAACTTATACTATTGTAAAT	test	83	327	423	410	591	601
AATTTTCGACTCTTGTCACT	test	161	642	801	1081	906	1100
TTAATTATACTATGGTATAT	test	45	161	230	357	352	399
GACTTTCTATTACTATAGAT	test	139	241	465	471	485	530
CACTTTCTATTATTATAGAT	test	87	332	435	251	256	322
GAATTTTTACGCTCGTATAT	test	146	299	527	811	776	1182
TAATTTCTAATCTTATAGAT	test	144	549	703	695	976	911
CACTTTTTACTAGTGTAAAT	test	134	516	659	583	434	659
TCAATTATACTATAGTAAAT	test	41	77	159	212	197	298
TATATTATACACTTGTATAT	test	58	151	249	361	363	534
TAAATTCAACTATTGTAACT	test	179	345	622	655	820	767
TACTTTCTTCTTATGTAGAT	test	278	812	1168	1176	1259	1486
TGAATTATACTTTGGTATAT	test	106	372	503	429	729	673
AATTTTTTACTCGTGTAAAT	test	99	275	421	537	479	675
GAATTTCTATTTTTATAGAT	test	42	119	194	538	470	642
TATTTTCTATTCCTATAGAT	test	121	450	587	831	1023	1018
CACTTTCTATTTTTTTAGAT	test	148	356	576	255	348	469
TAATTTCTTCTCTTGAAGAT	test	224	504	832	1273	1152	1593
TACTTTCTAATTATTTAGAT	test	102	270	423	199	272	270
TCAATTCTATTATTATAGAT	test	62	234	315	236	215	335
TTACTTCTACTTTCGTAGTT	test	170	465	700	607	531	741
AATTTTCTAGTCGTCTAGAT	test	117	409	551	667	655	803
AATTTTCTACTGTTCTAGAT	test	153	382	605	917	984	1165
TAAGTTATACTATTGTAAAT	test	106	306	457	649	491	666
AAGTTTCTATTTATATAGAT	test	36	187	225	225	217	303
TAGTTTCTATCCTTTTAGAT	test	234	663	971	628	644	791
TCACTTTTACTATAGTATAT	test	118	192	386	303	365	477
ATAAATTTTTTTTCTATCTA	intend-6T	13	107	121	127	70	103
TAATTTATACTGGTGTATAT	test	93	280	412	781	576	739
TATATTCTATTCCTATAGAT	test	139	345	550	851	653	741
TAATTTTTACACTGGTAAAT	test	102	406	515	519	802	814
TTAATTCTATTCTATTAGAT	test	103	264	420	649	716	712
CAGTTTTTACTACTGTATAT	test	167	380	629	410	424	491
GATTTTCTAATCTTTTAGAT	test	62	164	266	397	369	453
GAATTCCTACTCCTGTAGGT	test	178	366	637	660	877	946
TAATATTTACTCTTGTATAT	test	85	290	402	467	379	713
CAATCTCTATTCTAATAGAT	test	94	364	470	123	211	303
TACATTTTACGCGTGTAAAT	test	202	541	818	509	627	735
TGATTTATACTTTCGTATAT	test	132	365	551	465	635	694
CATTTTCTATTCATATAGAT	test	109	373	509	383	378	528
TGAGTTTTACTTTAGTATAT	test	131	321	516	527	584	669
AATTTTCTACTATTGTAACT	test	161	342	587	568	860	836
GAATTTTTACTGATGTATAT	test	117	289	465	445	584	760
GATTTTATACTGTTGTATAT	test	113	290	458	317	373	503
CAATTTCTACTTTTGTAGAT	test	215	588	877	735	578	794
CATTTTCTATTCGTATAGAT	test	110	434	550	672	589	687
TGAATTCTATTATATTAGAT	test	68	216	315	285	284	405
CACTTTCTAATATTATAGAT	test	81	289	392	374	333	447
TTAGTTCTAATATATTAGAT	test	74	306	387	344	396	505
CAATTTCTGCTGATGCAGAT	test	381	649	1217	397	202	430
TAATATTTACGCTCGTAAAT	test	160	251	505	634	481	746
AAATTTTTACCCTCGTATAT	test	83	337	427	441	354	574
TAAATTTTACTCATGTAAAT	test	118	299	474	883	810	1018
TAATTTCTATTATTTTAGAT	test	45	217	264	579	537	673
TAGCTTTTACTCGTGTATAT	test	293	753	1150	589	802	986
TCATTTTTACTGTGGTAAAT	test	162	454	674	705	592	767
TACTTTCTAATCATATAGAT	test	193	318	618	791	684	876
TATTTTTTACTCGTGTATAT	test	166	582	770	635	764	1000
TATTTTCTACTGCTGAAGAT	test	320	667	1131	1907	1728	1938
GATTTTCTTCTCGTGAAGAT	test	173	549	763	677	979	881
TCATTTTTACTCTCGTATAT	test	197	469	752	255	261	351
TAATTTTTACACTTGTATAT	test	104	507	578	633	820	792
TTATTTCTAATTTTTTAGAT	test	68	141	258	460	360	484
TATATTATACTCTTGTAAAT	test	61	215	299	529	610	579
CAATATCTATTCTAATAGAT	test	138	255	473	297	271	482
TATTTTCTACTGATCTAGAT	test	259	580	952	1205	1154	1437
AACTTTCTGCTTTTGGAGAT	test	411	741	1346	977	850	1158
TAATTTATACTCATGTAAAT	test	168	340	596	701	626	821
TCATTTCTATTTTTATAGAT	test	53	199	271	436	232	470
TATATTCTATTCATTTAGAT	test	100	299	438	924	947	1015
TGACTTCTTCTTTCGTAGAT	test	485	1103	1775	919	976	1294
CACTTTCTATTTATATAGAT	test	68	267	348	251	146	253
TAATTTTTACTGTAGTAAAT	test	82	259	373	385	406	569
TAATTTTTACTCATGTAAAT	test	95	346	459	579	531	770
AATTTTCGACTACTGTGACT	test	309	767	1189	1029	1178	1375
AAATTTATACTCTCGTAAAT	test	124	249	444	441	420	703
AAGTTTTTACTCCTGTAAAT	test	107	229	398	401	504	553
GAATTTCTAATCTTTTAGAT	test	55	326	350	474	627	701
CAATTTCTATTTTTATAGAT	test	59	201	285	385	288	465
CAATATCTAACCTTTTAGAT	test	221	431	762	299	316	582
TATTTTCTATACCTATAGAT	test	146	372	581	710	822	821
AAATTTCTGCTAATGCAGAT	test	162	326	573	586	809	801
AACTTACTACTTTTGTAGTT	test	80	244	358	495	486	541
TACATTCTAAACTTATAGAT	test	280	406	831	676	885	826
TAACTTATACTTTCGTATAT	test	97	368	477	532	488	880
AAATATTTACTCTTGTATAT	test	42	202	247	373	405	542
TCAGTTTTACTATAGTATAT	test	104	310	453	442	337	482
TTACTTCTACTTTTGAAGAT	test	210	456	763	752	870	1003
GACTTTTTACTAATGTAAAT	test	80	194	321	416	259	420
TAGTTTCTCCTTATGGAGAT	test	351	823	1308	873	810	1166
TAAATTCTATCCTTATAGAT	test	206	332	649	1023	1204	1075
TACTTTCTATTCGTTTAGAT	test	338	715	1198	769	1166	1266
TCAATTGTACTTTAGTACAT	test	242	343	713	383	293	531
TCAATTTTACTCTCGTATAT	test	192	587	826	512	463	643
CATTTTATACTTATGTAAAT	test	77	156	285	377	311	489
GATTTTATACTTATGTATAT	test	33	116	172	340	265	352
AATTTTCTTCTTCTGTAGAT	test	194	553	806	1063	820	1083
GAATTTCTATTATTATAGAT	test	16	165	158	395	260	450
TTAGTTTTACTCTCGTATAT	test	182	461	715	273	292	519
TATTTACTACTTATGTAGTT	test	180	296	575	400	572	532
TCACTTTTACTTTAGTATAT	test	134	272	479	307	404	547
TTAATTCTAATCTATTAGAT	test	84	223	350	250	322	404
TACTTTCTATTCATATAGAT	test	177	269	545	654	588	775
TACTTTCTATTTGTATAGAT	test	109	363	499	686	724	881
GATTTTATACTTGTGTATAT	test	83	184	318	420	511	553
CATTTTCTCCTCTTGGAGAT	test	253	670	1006	784	743	1089
TATATTATACTCATGTAAAT	test	61	214	297	475	466	625
TCACTTCTATTATCTTAGAT	test	185	633	841	477	494	580
AACTTTCTCCTTATGGAGAT	test	137	299	506	603	628	875
TATTTTCTGCTGGTGCAGAT	test	253	829	1117	881	671	962
TACATTTTACTCCTGTATAT	test	182	515	754	741	675	803
GATTTTATACTAGTGTATAT	test	77	140	271	416	426	564
TATTTTCGACTGGTGTGACT	test	555	1326	2070	1655	1649	2200
AACTTTCTAATTCTTTAGAT	test	147	306	529	567	679	752
CATTTTATACTAATGTATAT	test	45	182	241	325	255	382
CAATTCCTACTTATGTAGCT	test	249	564	917	848	632	889
TATCTTTTACACTTGTATAT	test	146	457	640	469	414	656
AAATCTCTAATCTTATAGAT	test	49	312	325	297	416	603
CATTTTCTGCTCATGCAGAT	test	437	535	1179	612	689	823
AAATCTCTAACCTTTTAGAT	test	126	388	551	788	823	914
TAATATCTAAACTATTAGAT	test	78	302	391	460	390	577
GACTTTCTACTTATGTAGTT	test	113	401	532	435	482	515
TATTTTCTATACTTATAGAT	test	88	277	396	729	703	801
TAAGTTTTACTCTAGTATAT	test	221	329	667	551	352	618
AAATTTATACGCTCGTATAT	test	130	262	463	542	536	955
GAGTTACTACTTTTGTAGTT	test	153	353	577	306	442	430
TAATTTCTAATACTTTAGAT	test	160	388	617	485	520	624
TACTTTCTATTCATTTAGAT	test	203	426	724	712	742	819
TGATTTCTATTATTATAGAT	test	49	231	280	489	417	516
TATTTTCTAATCCTATAGAT	test	173	413	660	689	807	758
TCAGTTCTAATTTTTTAGAT	test	112	385	519	311	336	454
TCGCGTATTTTTTGTATCAC	intend-6T	161	282	531	289	199	253
TATTTTCTACTATTGTAGAT	test	302	595	1033	767	847	1087
TAAGTTCTATTCTTTTAGAT	test	220	595	885	1027	1242	1109
TACTTTCTAATGTTTTAGAT	test	144	540	689	680	703	844
GACTTTCTCCTTTTGCAGAT	test	338	622	1115	967	1131	1112
TGACTTCTCCTTTTGGAGAT	test	269	777	1112	693	776	998
TAAGTTCTATTTTAATAGAT	test	119	222	410	514	394	564
GACTTTATACTTCTGTATAT	test	61	288	342	415	495	628
AAATTTCTATTTATATAGAT	test	15	62	97	414	209	383
TGAATTTTACTTTCGTATAT	test	191	387	670	622	693	776
TACGTTTTACGCGTGTATAT	test	286	695	1084	512	705	919
TCATTTATACTATCGTATAT	test	117	269	445	304	179	415
GACTTTCTACTTTTCTAGAT	test	140	551	686	828	967	1193
TAGCTTATACTCTTGTATAT	test	199	424	714	656	701	879
TATTTTCAACTTCTGTTACT	test	413	697	1300	1150	1091	1292
CATTTTCTTCTTGTGAAGAT	test	178	550	768	628	584	931
TATTTTTTACTCATGTATAT	test	172	259	526	572	545	632
CAATTTCTCCTCCTGGAGAT	test	324	682	1141	612	613	1089
TATGTTCTATACATTTAGAT	test	192	400	682	643	552	672
TCACTTCTGCTTTTGCAGAT	test	297	560	993	698	615	826
TGAATTATACTTTAGTATAT	test	69	212	311	338	219	398
TTAGTTCTAATCTATTAGAT	test	121	345	509	403	436	521
CATTTTCTACTGGTGTACAT	test	333	676	1151	659	874	817
GAGTTTCTATTTTTTTAGAT	test	81	289	388	359	355	574
TATTTTCTATTACTTTAGAT	test	180	318	592	903	825	1152
AACTTTCTATTAGTATAGAT	test	135	136	349	513	475	562
TTATTTATACTATAGTAAAT	test	17	77	111	225	286	284
TACTTTTTACTATTGTAAAT	test	113	274	441	496	517	564
TAGTTTCTAATTCTTTAGAT	test	158	401	621	667	848	840
TTAGTTTTACTATGGTATAT	test	178	336	604	339	375	437
TATATTTTACCCTTGTATAT	test	104	245	402	654	473	778
TTAATTCTATTGTTTTAGAT	test	118	426	557	702	795	943
TAACTACTACTTTAGTAGAT	test	231	371	719	750	1058	1006
AATTTTATACTTTTGTATAT	test	34	68	137	151	151	240
GAGTTTGTACTTTTGTACAT	test	134	305	503	484	524	508
TAGCTTTTACACGTGTAAAT	test	242	709	1007	584	634	790
TATTTTATACTTATGTAAAT	test	43	136	205	480	611	618
TCATTTATACTTTAGTATAT	test	60	127	230	351	347	447
AAATCTCTATCCTTTTAGAT	test	151	473	658	433	452	592
TATTTTCTACTCCTGAAGAT	test	416	886	1464	1137	1186	1278
TCATTTCTAATGTTTTAGAT	test	156	587	743	496	681	713
TACTTTCTAAACCTTTAGAT	test	213	584	860	1032	1383	1432
CAATCTCTATACTTATAGAT	test	171	383	630	291	242	368
AAGTTTATACTGGTGTATAT	test	112	280	443	717	754	754
CAATTTCTTCTCTTGAAGAT	test	238	771	1040	558	354	663
TTAATTTTACTGTCGTAAAT	test	88	295	406	385	356	531
GACTTTATACTTATGTAAAT	test	76	281	371	459	501	547
TAATATTTACACTCGTATAT	test	96	243	385	575	392	738
CAATTTCTGCTTCTGCAGAT	test	375	881	1386	592	511	649
GATTTTCTATTGCTTTAGAT	test	143	418	603	600	876	941
GAATTTCTATTAGTATAGAT	test	71	152	269	328	224	346
GAATTACTACTTATGTAGTT	test	146	214	443	617	658	699
TTACTTCTAATATTTTAGAT	test	63	237	314	712	573	608
TCATTTCTATTATTATAGAT	test	63	141	246	349	343	495
TCATTTCTAATATTTTAGAT	test	109	191	365	415	404	435
TATTTTCTACTGCTCTAGAT	test	429	881	1480	1305	1525	1611
GAATTTCTATACTTATAGAT	test	86	132	276	567	495	659
TCATTTCTACTATTGTAGAT	test	271	495	891	726	797	1024
GAATGTCTACTCTAGTAGAT	test	249	558	906	628	791	1009
TGAATTTTACTGTAGTATAT	test	134	330	521	559	535	692
TCACTTCTACTTTTGTTACT	test	409	855	1424	983	1178	1217
TAATATTTACGCTAGTATAT	test	125	247	439	526	593	684
AAGTTTCTAATGTTTTAGAT	test	104	433	528	628	647	717
CAATTTCTAATTTTATAGAT	test	79	217	333	278	340	479
TATTTTGTACCCGTGTACAT	test	175	618	803	576	535	823
TAAATTCTTCTTTAGTAGAT	test	255	502	870	876	907	1052
TAATTTCTATTTTGATAGAT	test	163	356	593	823	764	1084
TCACTTCTAATTTTATAGAT	test	100	326	451	451	406	472
TATTTTCTATACCTTTAGAT	test	139	509	654	694	891	944
TATCTTCTTCGCGTGTAGAT	test	705	1677	2597	1206	1210	1656
TATTTTCCACGCGTGTCACT	test	690	1415	2362	598	829	958
GAATGCCTACTCTCGTAGGT	test	209	524	806	598	753	870
TATATTCTATTCATATAGAT	test	67	216	308	740	760	816
AATTTTCTATTTCTATAGAT	test	50	169	241	575	362	562
CATTTTCTAATTGTATAGAT	test	196	505	767	824	662	826
AATTTTCTAATAGTTTAGAT	test	51	265	302	413	531	545
TACTTTTTACGCGTGTAAAT	test	383	592	1150	763	764	1213
GATTTTATACTAGTGTAAAT	test	104	306	445	357	279	525
TATTTTCGACTTTTGTGACT	test	370	1075	1515	957	1074	1497
AATTTACTACTTATGTAGTT	test	132	310	501	623	649	705
TACTTTCTATTTGTTTAGAT	test	159	416	631	738	742	922
CATTTTCTATTCGTTTAGAT	test	247	741	1035	545	512	838
TATTTTCTCCACATGCAGAT	test	526	1273	1958	901	1215	1264
TATTTTCTACTAATGTAGTT	test	95	279	408	428	593	601
AAATTTTTACTCTGGTATAT	test	102	164	329	591	824	752
TAAGTTTTACTTTGGTAAAT	test	137	452	612	558	556	598
TAAATTCTATTCATATAGAT	test	76	327	398	746	663	761
TATATTTTACGCGTGTATAT	test	215	432	743	308	347	845
TAATTTTTACTGTAGTATAT	test	107	259	416	326	459	551
TTAGTTCTACTTTTCTAGAT	test	273	418	822	609	717	862
TAACTTATACTATCGTATAT	test	85	320	414	364	411	560
TGCTTGTTTTTTTCGTATAT	intend-6T	148	278	502	269	305	450
TCAGTTCTATTTTAATAGAT	test	139	295	501	264	359	422
TAAATTCTTCTTTGGTAGAT	test	371	700	1227	1523	1379	1415
AAATTTTTACGCTTGTAAAT	test	82	270	375	543	659	642
GAATTTATACTTATGTAAAT	test	55	158	243	413	387	431
TAATTTATACTTGTGTAAAT	test	80	292	385	751	630	799
CAGTTTTTACTATTGTATAT	test	156	321	551	219	254	405
TTACTTCTACTTTACTAGAT	test	236	680	969	765	863	908
GAATTTCTATTAATATAGAT	test	14	113	124	239	184	304
TATTTTCTAATCATTTAGAT	test	152	388	596	559	757	848
TAATTTATACGCTTGTAAAT	test	171	361	609	1128	1046	1270
TTAATTCTACTTTAGAAGAT	test	166	411	639	540	584	665
CAATTTCTGCTTATGCAGAT	test	250	707	1015	417	444	557
AAGTTTCTAATATTATAGAT	test	33	111	166	257	248	314
TGATTTCTATTATAATAGAT	test	87	211	342	459	309	484
GACTTTTTACTCATGTAAAT	test	130	400	561	727	630	741
TATTTTTTACACTTGTAAAT	test	127	350	520	462	609	705
AACTTTTTACTGATGTAAAT	test	146	235	460	186	228	285
GAATTTTTACTACTGTAAAT	test	91	356	449	612	605	663
TAACTTCGACTTTTGTCACT	test	545	1154	1893	857	1177	1107
TGATTTTTACTCTGGTAAAT	test	264	397	787	478	651	609
TACATTCTAAACTTTTAGAT	test	173	281	543	659	851	820
TAAATTCTATTGTAATAGAT	test	134	331	519	426	488	512
TAAATTATACACGTGTATAT	test	135	255	460	451	537	656
TAATTTCTATACTATTAGAT	test	135	483	626	951	1085	1138
CATTTCCTACTTTTGTAGCT	test	240	506	844	479	595	686
TAGATTCTATACTTTTAGAT	test	203	506	778	622	692	745
CATTTTTTACTTTTGTAAAT	test	147	158	385	306	459	457
TAATTTTTACGCTAGTATAT	test	168	441	664	729	636	1019
AACTTTGTACTTTTGTACAT	test	97	300	425	526	665	743
TTAATTCTATTTTTTTAGAT	test	82	149	283	325	411	521
AAATTTCTCCACTCGGAGAT	test	244	557	891	1065	954	1019
TATTTTCTGCTTCTGCAGAT	test	296	470	902	733	643	1001
TAATTTATACTGTTGTATAT	test	94	256	388	469	612	800
TAATTTCTACCCTTGTAGAT	test	306	685	1101	1058	1233	1473
TAGATTCTATTCTTTTAGAT	test	213	352	668	725	567	839
TTATTTCTAGTATTGTAGAT	test	168	363	604	836	877	866
TACTTTCTATTGTTTTAGAT	test	119	511	606	918	920	938
TCAATTTTACTCTAGTATAT	test	111	389	513	410	546	625
CATTTTCTGCTTTTGGAGAT	test	477	883	1551	786	841	1095
GACTTTATACTCTTGTAAAT	test	110	266	425	504	597	672
TAATTTCTTCTGTAGAAGAT	test	165	546	730	713	859	854
CAATTACTACTTTTGTAGAT	test	202	464	743	446	358	427
CATTTTATACTATTGTATAT	test	68	204	300	227	285	394
AAATGTCTATACTTTTAGAT	test	112	331	476	729	695	894
TAAATTTTACTGTAGTAAAT	test	96	185	336	435	337	495
TGACTTATACTTTCGTAAAT	test	262	602	957	481	620	702
AACTTACTACTATTGTAGTT	test	47	293	305	667	525	640
TATTTTCTAATCGTATAGAT	test	275	651	1018	1196	1244	1500
CATTTTCTAATCGTATAGAT	test	222	594	877	613	428	684
TTACTACTACTTTAGTAGAT	test	144	348	549	559	825	813
TCAATTCTACTTTAGTTACT	test	369	558	1091	524	1008	1019
AGAACCTTTTTTTTCCGTTG	intend-6T	115	305	463	139	117	231
AACTTTCTATTCGTTTAGAT	test	235	409	752	904	889	1043
GAGTTTCTATTTTTATAGAT	test	67	95	211	460	433	488
CATTTTCTCCTCGTGGAGAT	test	284	779	1129	635	737	877
CATTTTCAACTCATGTTACT	test	434	531	1154	997	1073	1150
TAATTTCTTCGCGTGTAGAT	test	757	1770	2745	1359	1526	2317
CAGTTTCTATTATTTTAGAT	test	126	438	576	247	303	383
TAATTTCTATTGGTTTAGAT	test	288	717	1091	762	1049	895
TTAATTTTACTCTAGTATAT	test	82	228	344	300	400	451
TAAATTTTACTATCGTAAAT	test	101	360	472	467	558	668
TAATTTCTACCCTAGTAGAT	test	270	706	1049	1212	1416	1704
TAATTTTTACACTCGTATAT	test	122	377	527	669	727	996
AAATTTCTATACTATTAGAT	test	84	223	344	748	683	850
TATTTTCTACTCCTGTAACT	test	267	771	1089	1127	1223	1367
GACTTTCTACTTTTGTAGAT	test	220	507	807	769	856	876
TAATCTCTAATCTCTTAGAT	test	189	439	699	788	939	939
AAATTTTTACTCCTGTAAAT	test	79	224	335	542	516	614
TCAATTCTAATTTATTAGAT	test	74	193	303	305	376	429
CATTTTGTACTGTTGTAGAT	test	471	900	1552	843	885	1021
TAAATTTTACTGTCGTATAT	test	109	445	542	686	655	1026
TATGTTTTACCCCTGTAAAT	test	137	520	651	547	543	724
AAATTTTTACCCTGGTATAT	test	128	322	499	471	473	638
TCAATTCGACTTTTGTCACT	test	422	923	1488	691	726	1004
CATTTTCGACTCGTGTCACT	test	493	1070	1728	1276	1455	1639
GAGTTTCTTCTTATGAAGAT	test	126	276	460	682	743	756
GAATTACTACTTATGTAGAT	test	193	437	704	789	789	916
AAATTTATACTCTGGTATAT	test	57	211	281	541	590	677
TATTTTCTAATGTTATAGAT	test	128	277	464	800	921	828
GATTTTCTCCTTATGCAGAT	test	390	903	1415	980	1058	1044
TGATTTCTTCTATTGAAGAT	test	231	735	990	620	644	901
TAAATACTACTATTGTAGAT	test	179	430	673	629	754	922
TTAATTCTCCTTTCGGAGAT	test	251	572	911	461	420	528
TCAGTTCGACTTTTGTGACT	test	501	864	1566	989	1161	1321
TACATTCTATACTTATAGAT	test	129	520	632	470	523	606
TATCTTCTAAACCTTTAGAT	test	350	492	997	652	872	910
TGACTTCTCCTCTTGCAGAT	test	673	1235	2161	905	1032	1069
AATTTTGTACTTATGTACAT	test	78	266	361	304	371	398
TAACTTCTGCTTTTGGAGAT	test	532	1331	1996	1324	1256	1607
TGAATTCTATTTTTTTAGAT	test	96	367	464	451	371	465
CAATTTCTAATGTTTTAGAT	test	131	440	586	444	470	607
AAATATCTATACTTTTAGAT	test	46	183	239	654	641	714
CACTTACTACTATTGTAGTT	test	147	473	641	318	347	589
TAGCTTCTATACTTTTAGAT	test	221	726	962	923	798	897
TATTTTCTATGCATATAGAT	test	86	324	415	981	943	1058
TACGTACTACGCTTGTAGTT	test	266	628	980	719	839	797
TAATTTTTACACTCGTAAAT	test	151	305	525	425	620	718
TCACTTTTACTTTAGTAAAT	test	131	442	587	392	484	513
TTATTTTTACTATTGTATAT	test	45	160	222	377	291	443
TAAATACTACTTTTGTAGTT	test	164	182	430	346	280	390
TTACTTCTATTCTCTTAGAT	test	180	580	780	844	1027	1034
TAACTTCTAAACTTATAGAT	test	154	494	669	967	1050	1075
AATTTTCTGCTAATGCAGAT	test	266	478	857	719	689	832
TACCTTCTATACATTTAGAT	test	181	505	730	986	840	1016
TCATTTTTACTCTAGTAAAT	test	156	367	582	501	440	595
CACTTTCTATTCATATAGAT	test	177	547	751	699	636	767
TTAATTATACTGTCGTATAT	test	127	359	522	615	520	741
TATTTTCTATTGTTTTAGAT	test	122	542	627	825	987	1064
TATTTTCTAGACGTCTAGAT	test	299	810	1174	952	937	1156
AATTTTCTCCTTATGGAGAT	test	188	232	513	423	514	757
TGAGTTTTACTGTGGTAAAT	test	211	610	862	755	790	880
TACTTTTTACGCTTGTATAT	test	240	576	892	619	514	626
AATTTTATACTCCTGTAAAT	test	94	245	377	456	620	644
TGACTACTACTTTTGTAGTT	test	214	469	763	254	440	438
AAATTTTTACTACTGTAAAT	test	35	174	208	494	497	446
AATTTTCTGCTCCTGCAGAT	test	258	494	857	848	1063	998
CACTTTATACTTATGTATAT	test	62	229	302	275	379	520
TATTTTCTAGTCTTGTAGAT	test	395	1014	1502	1777	2140	2390
TAACTTCTAATTTTTTAGAT	test	141	455	615	577	508	626
GATTTCCTACTATTGTAGCT	test	218	476	775	633	645	888
TAATTTTTACCCGTGTAAAT	test	185	431	682	622	680	828
AAATCTCTAAACTTTTAGAT	test	87	382	451	770	592	688
TATTTTCTGCTATTGGAGAT	test	401	1188	1636	1190	1336	1431
TCACTTTTACTATGGTATAT	test	209	510	785	504	456	656
TAATTTCTACTCTTGTTACT	test	449	1026	1608	1359	1443	1582
AAATTTATACGCTCGTAAAT	test	112	374	501	620	527	753
TAAATTCCACTTTAGTGACT	test	291	680	1061	963	775	1032
TAATTTATACTCTAGTAAAT	test	79	374	427	727	638	871
TCAATTCTCCTATTGCAGAT	test	335	771	1209	590	806	864
AATAGGTTTTTTTACGTGAT	intend-6T	76	355	409	114	156	307
TCACTTCTTCTTTCGAAGAT	test	268	641	990	574	660	839
TGAGTTCTCCTTTCGCAGAT	test	391	1287	1680	449	452	572
TACTTTCTATTCTTTTAGAT	test	179	578	774	909	890	1039
TATATTCTATCCGTATAGAT	test	167	633	783	630	592	758
TAATTTTTACACATGTAAAT	test	138	350	535	700	745	1062
TCACTTCTATTTTAATAGAT	test	112	327	469	467	550	543
TATTTTGTACACGTGTAGAT	test	430	1012	1562	1038	1251	1569
TAATTTCAACTTTTGTAACT	test	298	737	1116	1104	1350	1293
TAACTTCTAATTTAATAGAT	test	100	261	399	657	728	626
TACTTTCTCCTTATGGAGAT	test	313	420	870	781	495	860
TATGTTTTACGCTTGTAAAT	test	188	513	747	892	915	1079
AATTTGCTACTTTTGTAGGT	test	200	256	552	735	822	983
AAATTTCTATCCTTATAGAT	test	128	186	383	736	648	854
TAATTTCTGCTTTTGGAGAT	test	691	1357	2282	1346	1486	1740
CATTTTCTAATAGTTTAGAT	test	134	365	538	665	560	764
TGACTTTTACTATCGTAAAT	test	179	376	627	381	588	648
TCAATACTACTTTTGTAGAT	test	356	467	975	391	467	654
CAATTTATACCCTGGTATAT	test	163	323	557	448	622	631
TAACTTCTACTCTTGAAGAT	test	282	942	1225	774	1097	1042
TTATTTTTACTTTAGTATAT	test	65	158	258	93	211	258
CATTTTCTATTAATATAGAT	test	93	156	303	191	217	273
TTAATTCTAATCTTTTAGAT	test	102	337	455	326	363	494
TAACTTTTACTCGTGTAAAT	test	237	637	928	879	716	904
TGATTTCTTCTTTCGTAGAT	test	326	731	1160	1001	1022	1433
GATTTTCTAATTCTATAGAT	test	90	230	357	696	627	825
GACTTTTTACTCCTGTAAAT	test	131	315	495	639	469	579
AATTTTCTTCTGATGTAGAT	test	246	505	843	1165	1164	1426
TTACTTATACTTTTGTAAAT	test	63	301	346	430	334	519
CATTTTGTACTATTGTAGAT	test	245	574	895	610	580	856
CAATTTCTGCTGGTGCAGAT	test	256	505	859	437	333	494
TGAGTTCTATTTTTTTAGAT	test	190	435	691	745	595	871
TCAGTTATACTATTGTAAAT	test	162	541	712	398	437	577
TACGTTTTACGCTTGTATAT	test	246	660	960	468	561	848
CAAACATTTTTTTCCTCGTT	intend-6T	152	388	587	142	148	207
TATTTTTTACTGTTGTAAAT	test	129	289	471	497	416	685
TACTTTTTACTTTTGTAAAT	test	68	321	369	385	409	482
TACTTTCTACTTATGTTACT	test	241	595	903	1021	836	999
TCACTTTTACTATCGTAAAT	test	219	334	652	610	701	857
TTAGTTTTACTATTGTATAT	test	108	281	427	531	333	514
TCAATTCTAATATTTTAGAT	test	137	339	523	495	393	622
TAAATTATACTCTCGTAAAT	test	155	418	614	732	660	943
TAGCTTTTACGCGTGTAAAT	test	216	692	922	572	672	765
TAGTTTTTACTGGTGTAAAT	test	170	345	585	724	443	715
CATTTTTTACTTCTGTAAAT	test	124	305	474	516	533	693
CAGTTTCTATTAATTTAGAT	test	198	594	820	561	477	575
TCATTTCTATTTTATTAGAT	test	78	282	368	428	510	602
GACTTTTTACTTCTGTATAT	test	101	393	487	530	522	626
CAGTTTATACTATTGTAAAT	test	108	337	466	292	293	428
TCACTTTTACTCTCGTAAAT	test	226	597	876	556	581	710
TAATTTCTACTTTCGTTACT	test	206	601	840	697	616	824
TATTTTGTACTATTGTACAT	test	166	390	613	480	637	719
CATTTTCTAATTTTATAGAT	test	67	176	274	307	269	375
TATTTTCTACTGCTGTAGTT	test	157	584	727	446	691	724
TAATCTCTATTCTGTTAGAT	test	210	606	851	1323	1069	1636
TATTTTCTACTCTTGTAGAT	test	377	809	1305	1188	1318	1620
TAACTTTTACTCTAGTATAT	test	132	343	516	554	440	675
TAAGTTCTCCTTTTGCAGAT	test	667	1372	2244	1084	1158	1346
TAATTTATACCCTCGTATAT	test	123	378	523	452	375	619
AAATTTCTAATAATTTAGAT	test	36	153	196	438	455	403
TCACTTCTACTTTAGTTACT	test	326	683	1117	1040	977	1131
TGACTTCTCCTTTAGGAGAT	test	378	693	1210	565	724	839
TATTTTCGACTGGTGTCACT	test	350	985	1385	1283	1656	1629
TACCTTCTAATCTTATAGAT	test	240	512	835	756	610	691
TAAATTCTACTTTAGTAGAT	test	201	438	710	902	1016	1134
TGACTTCTCCTTTCGGAGAT	test	473	765	1418	843	870	951
CAATTTCTCCTCTTGCAGAT	test	605	1491	2225	1631	1954	1739
TTAATTGTACTATTGTACAT	test	101	379	477	465	386	635
TATTTTCTACCCGTGTACAT	test	316	761	1159	1117	1122	1395
TGACTTTTACTTTCGTAAAT	test	151	458	632	380	483	533
CATTTTCTACTTATGTTACT	test	184	639	818	1092	934	1027
TAGATTTTACCCGTGTATAT	test	255	649	965	661	678	1059
GATTTTCTACTTTTGTAGTT	test	171	326	569	515	427	533
TATTTTCCACGCCTGTGACT	test	441	880	1466	1215	943	1279
TATTTTCTCCTACTGGAGAT	test	314	802	1185	804	754	999
AATTTTCTAGTTATGTAGAT	test	236	325	665	840	805	897
TATATTTTACACGTGTAAAT	test	108	267	415	392	505	664
TACATTCTATTCTTATAGAT	test	182	441	678	719	510	883
CATTTTCTGCTACTGCAGAT	test	253	736	1022	479	400	683
AAATTTCGACTTTTGTGACT	test	256	607	935	924	1287	1232
TAAATTCTATTGTATTAGAT	test	146	374	563	810	700	745
TATTTTCTGCTGCTGGAGAT	test	699	1626	2492	1653	1490	2124
TATATTCTAATCCTTTAGAT	test	100	291	417	815	736	929
CAATATCTATTCTTATAGAT	test	90	247	367	282	291	414
CAATTTTTACTAATGTAAAT	test	80	216	326	184	124	214
CAATATTTACGCTCGTATAT	test	205	360	651	298	360	433
TATTTTCTACGCATGTAACT	test	337	682	1132	930	997	1234
GATTTTATACTAATGTATAT	test	62	131	230	295	195	402
CAGTTTCTTCTTGTGTAGAT	test	477	701	1362	943	675	897
TAACTTCTACTTTAGTTACT	test	278	533	913	1335	1280	1648
TGAATTCTATTGTTATAGAT	test	129	435	571	658	544	594
TAAGTTCGACTTTAGTGACT	test	482	1170	1760	730	1000	1189
TAATCTCTCCTCTTGCAGAT	test	478	1141	1731	1216	848	1434
TAAGTTATACTTTTGTATAT	test	111	296	441	342	401	497
TCAATTTTACTCTGGTATAT	test	176	393	630	397	332	532
TATTTTCTATACATTTAGAT	test	163	355	578	797	996	936
TGACTTTTACTATCGTATAT	test	212	420	712	306	494	634
TATTTACTACTTTTGTAGTT	test	149	245	464	365	570	598
TCAGTTCTATTATTTTAGAT	test	152	688	773	458	382	582
TAATTTATACTTGTGTATAT	test	80	268	361	529	482	564
TAACTTCTCCTTTTGGAGAT	test	198	729	902	690	885	1013
TAATTTCTACTTTAGTAGTT	test	168	330	566	521	617	714
TCATTTTTACTTTGGTAAAT	test	123	383	524	420	389	528
GTCGCGATTTTTTACCCGTT	intend-6T	127	241	426	186	279	363
TCATTTTTACTATGGTAAAT	test	140	422	584	481	559	669
TTAATTATACTCTTGTAAAT	test	95	218	354	541	454	628
CATTTTCTAGTGATGTAGAT	test	440	962	1526	806	1038	1294
GAATCTCTAATCTTATAGAT	test	95	307	417	839	819	856
CATTTTTTACTTTTGTATAT	test	140	206	415	356	386	475
GAATGCCTACTCTTGTAGGT	test	207	472	744	642	775	894
TCACTTCTACTTTTGTAGTT	test	192	395	658	624	451	703
AAATTTCTATTATTTTAGAT	test	40	160	208	463	280	477
AAATTTTTACACTCGTATAT	test	135	273	465	744	474	829
CAATTTATACACTCGTAAAT	test	173	458	672	297	305	401
TCACTTATACTATAGTATAT	test	111	327	462	322	346	420
TTATTACTACTCTGGTAGTT	test	133	374	537	694	592	752
TATATTATACTCATGTATAT	test	56	113	205	345	291	464
TATGTTTTACCCGTGTAAAT	test	214	609	856	584	675	730
TAATTTTTACTGGTGTAAAT	test	157	326	544	698	532	893
AAATATCTAACCTTATAGAT	test	45	302	298	586	672	664
TCACTTCTACTTTACTAGAT	test	268	608	954	655	762	927
TAATTTTTACTGTTGTAAAT	test	140	261	463	681	575	711
TTAATTCTACTATTGAAGAT	test	182	411	653	678	763	705
TCATTTATACTCTAGTATAT	test	71	212	305	310	459	514
TAATTTATACTCTCGTAAAT	test	179	363	610	720	613	824
TACTTTCTAATAATATAGAT	test	48	129	203	479	353	510
AATTTTCTACTAGTGTTACT	test	156	442	628	728	742	903
TAATCCCTACTCTTGTAGGT	test	248	469	809	792	814	967
TCATTTCTATTGTATTAGAT	test	215	638	877	628	671	685
TAAGTTCTAATTTTATAGAT	test	89	307	404	613	704	708
CACTTTCTATTTGTTTAGAT	test	269	557	915	531	339	648
TAAATTCTATTCGTTTAGAT	test	270	678	1009	637	668	1055
TACTTTCTATTCTTATAGAT	test	134	347	519	792	833	769
CATTTTCTAATTATTTAGAT	test	46	177	231	298	342	504
TATTTACTACACGTGTAGTT	test	176	576	757	532	625	832
TCACTTCTACTATTGTACAT	test	268	857	1128	806	735	914
TAATTTCTAAACTTATAGAT	test	203	505	760	899	878	1046
AAATTTCTAATTTTATAGAT	test	12	131	124	448	370	488
TATTTTCCACTAGTGTCACT	test	373	572	1088	1054	960	1281
TTATTTTTACTATCGTAAAT	test	127	221	408	375	372	356
GAATTTTTACTAGTGTAAAT	test	66	129	234	270	415	445
TGAGTTCTCCTTTTGCAGAT	test	493	1330	1890	1474	1571	1608
TGATTTTTACTCTAGTAAAT	test	161	296	525	463	589	622
TAATTTATACTGTAGTAAAT	test	114	182	354	586	549	646
TAATTTGTACTCTCGTACAT	test	277	574	941	677	691	758
CAATTTCTCCTTTTGCAGAT	test	597	1119	1907	1263	1165	1521
TTAATTCTACTATTGTAGAT	test	143	453	609	659	710	887
AAATATTTACCCTAGTATAT	test	57	178	254	472	347	508
CAATTTCTACCCTAGTAGAT	test	278	688	1030	753	729	975
TACATTTTACCCGTGTAAAT	test	116	531	597	631	760	935
TGATTTTTACTTTTGTAAAT	test	213	335	638	665	591	890
TAAATTTTACTCGTGTAAAT	test	138	327	511	581	484	734
TTAATTCTACTTTAGTAGTT	test	124	270	443	462	413	485
TATTTTCTACTATTCTAGAT	test	164	391	605	928	1189	1251
CAATGTCTACTCTAGTAGAT	test	376	874	1343	575	550	634
TACCTTCTACTCTTGTTACT	test	575	1113	1866	1547	1332	1803
TAATTTCTCCCCTAGGAGAT	test	425	685	1266	877	847	1153
TAATTTCTTCTGTCGTAGAT	test	382	928	1394	1444	1478	2260
CAGTTTCTCCTCTTGGAGAT	test	305	772	1140	613	709	887
CATTTTCTCCTTGTGGAGAT	test	375	570	1088	739	783	773
AAATTTTTACTTATGTATAT	test	31	103	152	368	251	405
CAATCTCTATACTTTTAGAT	test	183	577	771	246	197	338
TGACTTCTATTTTGATAGAT	test	266	649	979	707	764	940
TATTTTCCACGCGTGTGACT	test	590	1065	1849	1075	1250	1490
TCATTTCTACTCTTGTAGAT	test	288	738	1084	739	806	1069
TACTTTCTTCTTGTGTAGAT	test	363	957	1380	879	1124	1399
CAATTTCGACTTATGTGACT	test	659	1430	2259	895	880	1052
AAATTTCTATTGATATAGAT	test	56	206	270	498	358	540
TAAGTTCTCCTCTTGCAGAT	test	742	1622	2550	2131	2227	2264
TATTTACTACTATTGTAGTT	test	76	373	413	547	428	638
TACTTTCTAACCTTTTAGAT	test	169	684	807	836	948	1178
CACTTTCTAATTTTTTAGAT	test	176	503	707	358	371	446
TGATTTCTGCTTTTGGAGAT	test	528	1620	2153	1147	1589	1429
TTATTTATACTGTCGTAAAT	test	90	256	371	373	420	550
AAATTTCTATTAGTTTAGAT	test	80	168	288	955	573	709
TAAGTTTTACTATGGTAAAT	test	129	324	492	488	535	607
CATTTTCTACTTATGTAGTT	test	160	359	573	404	511	599
TATTTTTTACTCCTGTATAT	test	215	488	767	715	763	906
AAATCTCTAATCTATTAGAT	test	97	286	405	464	498	665
GAGTTTCTATTCCTTTAGAT	test	158	428	620	673	701	846
TCAATTCTAATCTTTTAGAT	test	169	454	659	580	520	661
AATTTTCTACTTATGTAACT	test	138	315	501	852	643	896
AATTTTCTCCTAGTGGAGAT	test	151	476	639	409	513	707
TATTTTGTACGCCTGTACAT	test	178	615	784	783	764	905
GATTTTATACTACTGTAAAT	test	122	330	483	486	483	704
TATATTTTACTCCTGTATAT	test	107	339	460	529	470	676
CAATTTTTACGCTGGTATAT	test	264	705	1014	398	365	741
TCACTTTTACTATCGTATAT	test	160	510	679	459	481	556
CACTTTATACTATTGTAAAT	test	182	389	633	278	395	493
TAAGTTCTAATATATTAGAT	test	63	214	289	562	427	562
GATTTTCTACTCCTGTAGAT	test	215	701	915	839	929	930
TCAATTCTATTTTTTTAGAT	test	82	341	408	500	435	571
TAATTTTTACCCTGGTATAT	test	175	604	770	611	475	656
TAGCTTTTACACATGTAAAT	test	172	524	712	935	717	1018
AAATTTCTATTTCTTTAGAT	test	78	218	321	765	746	811
AACTTTCTAATGATATAGAT	test	129	372	525	775	821	744
GAGTTCCTACTATTGTAGGT	test	150	485	642	639	536	611
TAAATTCTAATTTTATAGAT	test	83	133	263	600	476	679
TTAATTCTTCTTTCGAAGAT	test	251	468	809	490	496	576
TATTTTCGACACGTGTGACT	test	620	1679	2366	1053	1033	1285
GAATATCTAAACTTATAGAT	test	102	271	403	530	482	574
CTGGACATTTTTTTCGTCCC	intend-6T	163	301	530	249	221	241
TAACTTTTACTTTTGTAAAT	test	171	273	518	401	396	591
TAATTTCGACTTTTGTGACT	test	782	1617	2605	1126	1267	1555
CAATTTCTAACCTTTTAGAT	test	232	658	919	647	745	898
TGATTTCTATTCTATTAGAT	test	149	375	564	758	936	942
TAATTTATACACTGGTATAT	test	130	276	456	709	587	782
TAATGCCTACTCTTGTAGGT	test	248	665	954	518	341	741
TGACTTTTACTTTTGTATAT	test	172	506	699	725	433	774
TTAGTTCTATTTTTTTAGAT	test	92	323	418	626	523	583
TATTTTCTAGGCCTCTAGAT	test	313	578	998	515	769	1040
AACTTTATACTCTTGTAAAT	test	90	274	382	961	732	1017
CATTTTCTACTACTGTAGAT	test	279	620	976	658	1011	1051
AATTTTCTATTTTTATAGAT	test	38	136	187	347	223	369
GAATTTCTCCTTTTGCAGAT	test	380	837	1316	1364	1282	1716
TATTTTATACTCGTGTAAAT	test	180	291	547	449	467	687
TAATTTCTTCTTTCGAAGAT	test	226	423	731	769	685	1036
TAATCTCTACGCTCGTAACT	test	506	1164	1783	1037	1159	1265
TAAATTTTACTCCTGTAAAT	test	129	289	464	826	656	948
TACTTTTTACTCCTGTATAT	test	199	500	745	961	815	1049
GAATTTTTACCCTTGTATAT	test	112	319	455	395	427	617
TAATTTCTATACATTTAGAT	test	141	360	538	1146	989	1060
TACTTTATACTATTGTAAAT	test	72	198	295	727	774	1021
TACTTTCTAATTTTTTAGAT	test	89	291	391	307	349	449
CATTTTCTGCTCTTGGAGAT	test	625	1141	1959	960	1208	1208
TGAGTTCTAATATATTAGAT	test	154	282	499	595	581	565
AAGTTTTTACTTCTGTAAAT	test	89	247	361	542	483	580
AGTATAGTTTTTTCTCCCCG	intend-6T	103	403	490	238	222	412
TATTTTCTCCACGTGCAGAT	test	747	1302	2283	1215	1313	1396
TGAGTTCTAATTTTTTAGAT	test	150	468	629	722	726	851
CACTTTCTAATTATTTAGAT	test	131	376	530	201	256	347
TAAATTCTAAACTTATAGAT	test	196	436	691	760	824	905
TCAGTTTTACTATAGTAAAT	test	95	254	377	270	299	345
TTACTTCTACTTTTCTAGAT	test	304	616	1013	720	773	870
TCACTTATACTTTTGTATAT	test	132	246	434	279	297	415
TACCTTCTACTCTTGTAGTT	test	286	514	900	585	657	752
TACTTTCTACTTTTGTTACT	test	231	724	959	863	1240	1130
TTAATTATACTCTGGTAAAT	test	87	247	357	527	511	641
TACTTTCTACTTTTGTAACT	test	262	754	1040	857	1037	1177
TATTTTCTACACGTGTAGTT	test	221	818	997	800	789	1177
TATCTTTTACCCATGTATAT	test	177	580	756	619	554	770
GATTTTGTACTTTTGTAGAT	test	243	337	678	917	1098	996
TATTTCCTACTATTGTAGCT	test	233	542	835	812	804	1064
TATTTTCTAAGCGTTTAGAT	test	276	635	980	501	521	1010
TACTTTATACTGGTGTATAT	test	125	334	489	738	655	891
AAATCTTTACTCTCGTAAAT	test	92	386	455	635	628	860
TAAATTCTTCTCTTGTAGAT	test	308	1092	1351	1109	1316	1397
TACATTTTACTCTTGTATAT	test	143	347	531	595	489	686
AATTTTTTACTGATGTATAT	test	80	182	297	322	367	553
TAAGTACTACTTTTGTAGTT	test	213	378	671	741	524	893
TATTTTTTACCCTTGTATAT	test	200	376	649	831	886	928
AATTTTCTACTACTGTAACT	test	169	438	644	690	707	788
AACTTTCTATTCGTATAGAT	test	194	319	591	743	749	953
TCACTTCGACTTTAGTGACT	test	363	892	1324	892	1030	1207
TATATTCTATCCGTTTAGAT	test	257	752	1028	796	688	945
TATTTTCTGCTAGTGCAGAT	test	333	577	1025	837	996	1188
TCACTTATACTTTAGTAAAT	test	90	294	394	321	379	444
AAGTTTATACTTTTGTATAT	test	31	177	195	284	181	378
TATATTATACGCCTGTAAAT	test	131	325	493	820	796	1023
TCATTTTTACTCTGGTATAT	test	191	387	643	484	600	669
TGAATTTTACTCTAGTATAT	test	162	302	527	347	291	589
ACTTAGATTTTTTTAGGACA	intend-6T	72	281	348	163	227	278
TGAATTTTACTCTCGTATAT	test	202	532	771	521	563	813
AAGTTTCTATTAATATAGAT	test	41	66	140	345	328	359
TTACTTCAACTTTTGTAACT	test	224	581	846	1280	1083	1429
AATTTTCTACTAGTGTAGTT	test	106	233	380	699	964	917
GAATATCTAACCTTATAGAT	test	160	280	505	577	532	604
GAATTACTACTTTTGTAGTT	test	171	257	501	366	477	363
TAAATTCTATTTTCATAGAT	test	119	230	399	680	672	776
AAGTTTATACTCTTGTATAT	test	62	138	232	289	397	490
CATTTTCTACTGGTGTTACT	test	459	1009	1577	994	1013	1097
TACTTTCTTCTTGTGAAGAT	test	261	602	927	1192	1260	1245
TAATTTATACGCTCGTATAT	test	147	313	511	514	563	831
TGATTTCTACTTTACTAGAT	test	233	662	919	774	910	864
TATTTTCTATGCTTTTAGAT	test	209	495	756	745	769	1024
TAATTTCTAAACATATAGAT	test	126	372	516	758	1168	1072
TTATTTCTACTTTGCTAGAT	test	203	511	757	959	1087	1203
TAAATTCTATGCTTTTAGAT	test	304	728	1096	1067	1184	1313
AACTTTCTACTTATGTACAT	test	207	379	661	855	718	812
AAATTTTTACGCTAGTATAT	test	54	262	296	531	460	552
CACTTTCTTCTATTGTAGAT	test	356	1099	1451	650	597	899
AATTTTGTACTGGTGTAGAT	test	279	645	990	918	941	970
TAATTTCTATTCGTTTAGAT	test	231	632	894	1022	1064	1207
TAATTTCTATTTTTATAGAT	test	54	164	236	581	567	663
TAATATCTAACCTATTAGAT	test	173	464	668	892	1014	1084
TAAATTCTATACATATAGAT	test	73	185	286	462	438	535
TATTTTCGACGCGTGTCACT	test	381	710	1209	978	1204	1394
TGATTTTTACTATAGTAAAT	test	69	247	320	309	340	491
TGACTTTTACTATAGTAAAT	test	75	208	306	632	469	526
TAATTTCCACTTTTGTCACT	test	742	1528	2453	1019	1194	1366
GACTTTCTACTTATGTAACT	test	206	600	824	725	816	786
AATTTACTACTCCTGTAGTT	test	146	282	484	520	417	686
TATTTTCTTCTAATGAAGAT	test	188	425	666	544	616	690
TAATGTCTAAACTTATAGAT	test	173	569	738	702	646	814
TAATATTTACTCTGGTATAT	test	60	284	322	622	477	703
TACTTTCTATTGATTTAGAT	test	145	627	712	1007	1053	1139
TATCTTCTAAGCTTTTAGAT	test	228	755	969	773	735	980
TCAATTCTTCTATTGAAGAT	test	125	511	600	585	537	858
CATTTTCTACTTTTGTTACT	test	231	658	911	638	787	904
TCATTTTTACTGTAGTAAAT	test	123	311	467	373	392	496
AAGTTACTACTTTTGTAGAT	test	221	376	679	906	796	1020
TTACTTCTCCTTTGGGAGAT	test	207	529	776	792	713	819
TATTTTGTACGCGTGTAGAT	test	693	1285	2175	1182	1248	1779
TAAATTCTAATTTTTTAGAT	test	103	241	380	658	669	691
TAAGTTCTCCTTTCGGAGAT	test	309	941	1252	892	803	1039
AATTTTGTACTATTGTAGAT	test	102	238	376	540	549	697
AAATTTCTATTCTATTAGAT	test	57	232	285	655	711	784
TATTTTCTAACCTTTTAGAT	test	205	384	661	768	709	961
AATTTTCTAGTATTGTAGAT	test	139	327	507	862	944	1287
CATTTTGTACTATTGTACAT	test	196	560	777	399	471	595
CAATTTCTAAACTCTTAGAT	test	235	546	838	372	417	555
CAATTTATACTTCTGTATAT	test	165	259	493	246	250	294
CAATCTCTATGCTTTTAGAT	test	282	702	1036	429	302	663
TACATTCTATTCGTTTAGAT	test	280	696	1028	807	919	924
GACTTTCTAATTATTTAGAT	test	85	316	396	429	485	490
TCAATTCTATTGTTTTAGAT	test	203	573	799	550	601	788
TAGCTTCTAAGCTTTTAGAT	test	279	562	924	976	778	915
TATTTTCTACTAGTGTAGTT	test	191	431	675	853	1001	938
GAATTTATACTTGTGTAAAT	test	84	289	377	633	720	751
TCAATTCTATTTTCTTAGAT	test	141	517	638	668	586	774
TGAATTCTAATTTTATAGAT	test	52	318	320	401	338	462
TAATTCCTACTTTTGTAGCT	test	258	571	896	1023	1437	1565
TAATTTCGACTTATGTGACT	test	657	1653	2398	1096	1680	1786
TGACTTCTATTATGATAGAT	test	209	560	801	659	680	790
TTAATTTTACTATTGTATAT	test	48	231	264	339	311	443
GAATTTTTACGCTCGTAAAT	test	189	410	655	359	621	654
TAGTTTTTACGCGTGTAAAT	test	300	583	974	547	518	714
TCACTTCTAATGTTTTAGAT	test	242	502	815	425	512	557
AACTTGCTACTTTTGTAGGT	test	205	406	678	455	488	721
TATTTTCTACTGTTCTAGAT	test	288	648	1005	908	1095	1207
AACTTTTTACTGTTGTAAAT	test	117	241	403	495	541	607
TCAGTTCTATTGTAATAGAT	test	245	574	875	517	683	632
TATTTTCTATGCTTATAGAT	test	169	422	629	712	736	818
GATTCGCTTTTTTGCGCTAA	intend-6T	130	335	496	202	229	360
GAATTTCTACCCTCGTAGAT	test	393	588	1117	652	690	1014
TAAATTCTATTATCTTAGAT	test	164	246	479	890	1002	994
CACTTTTTACTAGTGTATAT	test	139	357	528	310	431	494
GAGTTTTTACTGTTGTAAAT	test	188	396	642	772	626	661
TCACTTCTACTTTGGAAGAT	test	342	764	1185	998	941	1118
TAACTTCTACTTTGGTTACT	test	228	850	1025	1264	1322	1583
AAATTTATACGCTTGTATAT	test	96	167	309	648	716	746
AATTTTCTAATAATTTAGAT	test	27	105	143	263	278	309
TTAATTCTGCTTTTGGAGAT	test	453	1059	1598	679	736	1020
TAATTTCTGCTTATGCAGAT	test	350	781	1211	876	838	1185
TCACTTCTACTTTCGTAACT	test	356	887	1300	876	857	1072
TATTTTTTACTCTTGTAAAT	test	119	445	546	665	583	698
CATTTTCAACTCCTGTAACT	test	460	1033	1590	801	1162	1021
AACTTTCTAATAATTTAGAT	test	52	213	262	368	434	479
CAATTTCTCCCCTTGGAGAT	test	331	788	1183	721	651	796
CATTTTCTAATCATATAGAT	test	126	480	582	476	544	611
GAATTTCTGCTCATGCAGAT	test	213	548	798	843	907	1198
CATTTTCTATTCTTTTAGAT	test	214	384	673	469	450	671
TAAATTATACTATGGTATAT	test	60	161	244	326	410	484
AAATTGCTACTTTTGTAGGT	test	178	468	677	815	960	973
TTATTACTACTATAGTAGTT	test	96	344	435	348	260	348
CAATGTATACTCTCGTATAT	test	226	358	668	277	391	501
TGAATTCAACTTTTGTTACT	test	440	1076	1585	753	1058	1035
TATTTTATACGCTTGTAAAT	test	176	406	628	666	973	939
TAACTTCTACTTTAGTAGAT	test	228	591	855	1111	1128	1451
TGAATTCTATTTTAATAGAT	test	110	238	388	470	411	547
AATTTTTTACTGTTGTAAAT	test	61	173	254	546	536	670
TAATTTCTAACCCTTTAGAT	test	203	498	743	1174	1353	1349
TATTTTGTACTGATGTACAT	test	197	477	717	699	651	792
AATTTTTTACTTATGTAAAT	test	43	56	133	215	235	242
TAATTTCTATTTTCTTAGAT	test	126	431	551	754	796	916
AATTTTCTCCTTTTGCAGAT	test	244	706	964	865	1022	1074
CATTTTCTAATGGTATAGAT	test	217	585	830	535	877	696
TCAGTTCTCCTTTAGCAGAT	test	406	790	1307	658	593	734
AATTTTCTATTCTTATAGAT	test	30	187	196	368	410	562
TAAATTCTAATCCTTTAGAT	test	196	581	787	756	930	804
TATTTTCTAGTGCTGTAGAT	test	387	1047	1466	1022	1100	1306
TAAGTTTTACTCTAGTAAAT	test	169	445	643	513	499	638
TATATTATACACCTGTAAAT	test	85	338	407	789	559	719
TATTTTCTACACGTGTAGAT	test	389	730	1230	1083	1263	1587
CATTTTCTGCTGTTGCAGAT	test	340	800	1204	466	716	780
TACCTTCTAAACTTTTAGAT	test	153	649	738	909	880	955
TAATTTCTTCTTCTGTAGAT	test	331	877	1243	1580	1608	1829
TATTTTCTCCTCGTGCAGAT	test	599	1404	2101	1370	1502	1682
TCAGTTCTTCTTTAGTAGAT	test	424	1136	1595	935	1092	1021
GAGTTTCAACTCTTGTTACT	test	191	308	571	676	719	1060
TCATTTCTCCTTTGGGAGAT	test	361	612	1087	806	827	932
TAATTTCTAATTTATTAGAT	test	122	171	349	392	345	478
TATTTTCTACGCTTGTACAT	test	386	964	1404	948	1140	1249
CATTTGCTACTTTTGTAGGT	test	244	593	883	792	675	1045
TTATTTCTCCTTTCGGAGAT	test	274	511	869	613	702	715
TAATTTATACGCTAGTATAT	test	143	299	489	583	606	815
AATTTTCTTCTATTGTAGAT	test	152	377	563	634	791	858
TATTTTCTAATGTTTTAGAT	test	84	314	390	763	636	803
AAATTTTTACGCTAGTAAAT	test	74	134	246	570	658	693
AAATTTATACTCTTGTATAT	test	43	133	192	393	470	514
TAAATTCTACTGTTGTTACT	test	336	680	1104	1013	948	1026
GAGTTTCTATTATTTTAGAT	test	75	329	379	514	452	582
TAATCTCTAATCTTATAGAT	test	140	447	588	603	598	842
CATTTTCTTCTGATGAAGAT	test	239	659	920	813	902	1074
TATATTATACGCATGTAAAT	test	105	401	487	655	449	659
CAGTTTCTACTTTTGTAGAT	test	285	680	1018	857	717	895
TATTTTCTATTCGTATAGAT	test	160	455	632	995	898	1112
CACTTTCTATTTATTTAGAT	test	159	549	691	501	497	528
TAGTTTATACTTTTGTATAT	test	83	256	351	455	362	520
CATTTTCTGCTGGTGCAGAT	test	417	586	1142	494	399	585
TCATTTCTATTCTTTTAGAT	test	193	399	649	623	781	928
TATTTTCTACTCCTGTAGAT	test	377	1064	1456	1170	965	1310
TATTTTCTGCTTATGGAGAT	test	492	1199	1761	836	846	1298
GAATATCTATTCTAATAGAT	test	75	181	284	301	281	377
GAGTTTTTACTTGTGTAAAT	test	165	329	548	451	616	556
TATTTTCTATTTATATAGAT	test	34	122	167	483	357	465
TACTTTCCACTTTTGTCACT	test	447	1011	1543	1018	1050	1336
TTATTTATACTGTCGTATAT	test	121	199	372	268	322	476
TCAATTTTACTGTCGTATAT	test	222	603	849	416	618	760
TAAATTCTAATCTATTAGAT	test	127	346	495	605	659	781
CATTTTCTATTACTATAGAT	test	105	364	464	274	204	346
AAGTTCCTACTTATGTAGCT	test	196	550	764	720	730	915
TTATTTCTACTTTTCTAGAT	test	209	425	695	783	936	912
AAATTCCTACTTTTGTAGGT	test	90	369	435	535	514	762
CATTTTGTACTCGTGTACAT	test	280	626	968	192	322	449
TACGTTCTACTCTTGTAACT	test	318	757	1131	954	1025	1247
TAGTTTTTACACATGTAAAT	test	305	390	803	581	530	630
TATCTTCTAACCTTTTAGAT	test	113	361	478	915	1239	1253
CATTTTCTACTCATGTAACT	test	295	718	1062	805	892	1091
CAATTTTTACTCTAGTATAT	test	124	377	510	240	435	498
AATTTTCTAATTATTTAGAT	test	27	137	161	355	274	375
TGATTTTTACTTTCGTAAAT	test	156	500	653	531	701	754
GAATTTCTATTACTTTAGAT	test	78	255	340	970	828	1139
TATTTTCTCCGCGTGCAGAT	test	788	1585	2550	1546	1369	1909
TCACTTTTACTCTGGTAAAT	test	243	518	823	706	754	922
TATTTTCTCCCCCTGGAGAT	test	465	1011	1572	1038	1244	1328
TCACTTCGACTTTTGTGACT	test	575	1385	2040	1151	1255	1469
TCAATTCTAATATATTAGAT	test	34	180	201	149	165	223
TAAGTTATACTATAGTAAAT	test	87	274	370	452	457	611
TAATTTTTACGCGTGTAAAT	test	197	544	761	675	585	890
TAATTTATACGCATGTATAT	test	100	234	366	438	671	760
TATTTTATACTCCTGTATAT	test	117	266	419	499	452	641
CACTTTCTATTGCTTTAGAT	test	383	1127	1507	520	724	636
AATTTTTTACTCATGTATAT	test	95	194	327	325	514	588
AACTTTCTAATTATTTAGAT	test	68	174	266	522	356	477
CAATTTATACACTCGTATAT	test	166	327	547	464	449	599
TATTTTCTATTAGTATAGAT	test	117	230	391	641	432	458
TAAGTTCTGCTTTTGGAGAT	test	567	1412	2044	1295	1505	1898
AAATTTATACGCTGGTATAT	test	104	184	333	646	628	686
GAGTTTTTACTACTGTATAT	test	101	340	440	439	466	607
TTATTTCTACTTTCGTAGTT	test	119	390	508	405	533	657
GATTTTCTACTATTCTAGAT	test	175	452	656	708	430	696
AACTTTTTACTTCTGTATAT	test	111	315	443	365	464	596
TATCTTCTATTCATTTAGAT	test	229	676	910	817	1040	915
TTATTTCTATTGTTTTAGAT	test	136	374	530	523	500	543
CACTTTCTCCTTTTGGAGAT	test	390	831	1307	332	398	526
GAATTTCTATTCGTATAGAT	test	100	334	434	630	834	945
AATTTTCTCCTTATGCAGAT	test	302	427	833	855	1031	1082
TTACTTATACTCTCGTAAAT	test	141	259	452	609	628	1128
AATTTTCTACTCGTGTTACT	test	204	457	710	911	977	990
AATTTTCTATTTCTTTAGAT	test	75	170	275	498	501	609
AAATTTTTACTCTGGTAAAT	test	113	378	488	528	425	506
TGACTTTTACTGTTGTAAAT	test	204	321	599	496	434	685
CAATTTCTATTGGTATAGAT	test	207	426	691	274	394	432
TATTTTCGACACATGTGACT	test	549	1175	1835	1004	896	1157
CAATTCCTACTCCTGTAGGT	test	366	619	1096	357	435	488
TAGTTTCAACTTATGTAACT	test	214	349	638	742	842	898
AACTTTCTAATCTTATAGAT	test	104	243	379	529	715	790
AATTTTATACTGCTGTAAAT	test	79	301	370	620	445	601
TGATTTTTACTTTTGTATAT	test	155	465	627	651	562	705
TATATTCTAATCATTTAGAT	test	152	559	680	756	655	811
TAAATTCTAATGTTTTAGAT	test	188	363	610	636	671	839
TGATTTCTAATTTAATAGAT	test	107	207	356	551	387	570
TCAGTTTTACTCTCGTAAAT	test	259	715	992	520	274	517
TAACTTTTACTCTTGTAAAT	test	187	446	672	721	785	993
CAATTTTTACTAGTGTAAAT	test	180	293	539	205	323	354
TAAATTTTACTCTGGTATAT	test	178	417	635	722	765	810
TATTTTTTACGCATGTATAT	test	152	498	642	381	557	730
AAATATTTACTCTTGTAAAT	test	54	157	228	533	491	519
TAAATTTTACACGTGTATAT	test	192	474	701	435	529	804
TCAATTATACTATTGTATAT	test	89	233	345	263	220	337
CACTTTGTACTTTTGTAGAT	test	334	698	1110	522	678	843
GAGTTTCTCCTTATGGAGAT	test	259	502	834	613	842	736
TAACTTTTACGCCTGTAAAT	test	265	612	929	898	969	1111
GACTTTCTAATTCTTTAGAT	test	98	240	366	490	550	602
AAATTTATACTATTGTAAAT	test	18	81	108	348	271	351
TACATTTTACACGTGTAAAT	test	252	485	809	534	737	736
TAATATCTAAACTTATAGAT	test	86	244	347	732	613	841
TAATTTCTAATCTTTTAGAT	test	141	304	487	726	748	822
TACTTTCTTCTTATGAAGAT	test	198	471	709	544	658	738
TTAGTTCTATTTTAATAGAT	test	116	185	351	276	202	358
CAATATCTAATCTTATAGAT	test	138	262	449	516	402	574
TCAGTTCTATTTTGATAGAT	test	211	588	815	813	994	1186
TAAGTTTTACACGTGTAAAT	test	265	454	803	666	486	736
AATTTTCTATTCGTTTAGAT	test	101	348	444	880	1034	1134
AAATTTTTACTAATGTAAAT	test	27	160	173	297	224	361
CAATGTCGACACTTGTGACT	test	427	737	1286	641	869	906
TTAATTCTTCTTTAGTAGAT	test	249	366	702	849	656	896
TTAATTATACTTTTGTAAAT	test	55	207	262	410	297	386
CATTTTCAACTATTGTAACT	test	302	570	956	540	773	740
GACTTTCTAATATTATAGAT	test	44	166	214	493	510	520
TATTTTATACTAGTGTATAT	test	78	132	249	489	457	619
TTAATTATACTATCGTAAAT	test	115	263	412	276	427	653
TAAATTATACTGTAGTAAAT	test	73	246	323	709	412	551
TGAATTCAACTTTTGTAACT	test	352	736	1168	891	917	943
TATCTTCTATTCTTTTAGAT	test	204	349	622	846	830	910
AAGTTTCCACTATTGTCACT	test	183	640	793	527	733	747
AACTTTTTACTATTGTATAT	test	69	240	311	268	370	493
TACGTTCTATCCTTTTAGAT	test	506	737	1398	795	803	1031
TAATTACTACTTATGTAGAT	test	226	648	883	1280	1182	1564
TCAATTATACTTTCGTAAAT	test	232	441	741	536	364	491
TAATTTCTGCTAGTGCAGAT	test	440	645	1222	1020	1205	1561
TGAATTTTACTATCGTATAT	test	139	478	602	610	608	690
TAATTTCTAATCCTTTAGAT	test	242	504	807	1040	1202	1363
TAAATTCTATACTTATAGAT	test	51	332	320	581	666	697
CATTTTCTCCTCATGCAGAT	test	555	1238	1888	899	979	1151
AACTTTTTACTCCTGTAAAT	test	109	317	439	556	532	615
TGATTTTTACTTTAGTAAAT	test	94	291	393	309	392	510
GATTTTATACTTTTGTATAT	test	62	146	234	248	272	347
AATTTTCTCCTCGTGCAGAT	test	389	912	1362	977	1343	1477
TCACTTCTATTTTATTAGAT	test	183	384	617	540	509	655
TATTTTCTACTGGTGTAGAT	test	340	671	1096	880	957	1101
TAAATTCTATTATGTTAGAT	test	183	458	672	693	684	730
CACTTTCTACTTTTGTAACT	test	316	852	1189	734	803	834
AAATCTCTATGCTATTAGAT	test	177	452	657	615	792	757
TAGATTTTACTCATGTATAT	test	235	447	750	500	677	656
TAACTTCTACTATTGTAACT	test	266	683	980	1599	1397	1523
TATTTTATACCCATGTAAAT	test	145	343	522	762	644	789
CAATTTCTAACCTATTAGAT	test	225	684	904	752	501	721
TATCTTATACTCGTGTAAAT	test	281	536	894	498	644	770
TATGTTTTACGCATGTAAAT	test	314	459	876	550	535	724
TTATTTCTTCTATTGAAGAT	test	124	318	467	675	355	735
GACTTTATACTATTGTAAAT	test	72	255	326	430	369	412
TTATTTCTCCTTTAGCAGAT	test	306	773	1115	781	847	1004
TAGTTTTTACGCGTGTATAT	test	525	927	1591	699	576	1096
TAATTACTACTTTTGTAGAT	test	241	452	763	1109	846	1215
TATTTTCTAGTAATGTAGAT	test	304	801	1131	1038	1122	1134
AATTTTCTACTGGTGTAGTT	test	105	240	377	521	514	612
TAAATTCTAACCATTTAGAT	test	204	563	783	1060	804	1024
AATTTTTTACTTGTGTATAT	test	70	244	315	367	313	498
TATTTTTTACGCTTGTATAT	test	215	495	754	658	500	887
GACTTTATACTAATGTATAT	test	85	204	316	354	398	422
TGAGTTTTACTTTCGTATAT	test	234	489	781	326	370	426
AAATTTATACCCTCGTAAAT	test	109	158	316	537	679	783
AAGTTTCTTCTCTTGAAGAT	test	207	362	636	408	679	748
GAGTTTTTACTTGTGTATAT	test	146	389	556	481	439	512
TAAATTCTATTTTGTTAGAT	test	190	463	687	561	413	553
CACTTTATACTACTGTAAAT	test	257	438	775	430	548	543
TAAATACTACTATAGTAGAT	test	123	471	563	674	589	741
TATTTTCGACTAATGTGACT	test	545	1334	1938	811	924	1085
TCATTTCTACTTTAGTAGTT	test	165	600	729	529	442	663
TAAATTCTATACCTTTAGAT	test	258	571	883	1172	1308	1269
TAAGTTCTTCTTTCGTAGAT	test	361	864	1276	1115	1025	1505
GAATTTCTATTGATATAGAT	test	63	237	296	657	489	774
TATTTTCTAATCTTATAGAT	test	107	280	409	502	496	669
TATTTTCTACGCATCTAGAT	test	463	826	1411	1028	1134	1281
TAAATTCTATTGTCATAGAT	test	193	521	733	584	717	910
CATTTTCTACTCATGTTACT	test	268	784	1051	810	837	1035
AAGTTTTTACTGATGTATAT	test	105	306	423	553	490	625
TATTTTATACGCGTGTAAAT	test	283	392	770	767	702	1000
GACTTCCTACTTATGTAGCT	test	204	556	777	707	862	1046
AATTTTCTAATCTTTTAGAT	test	98	290	399	463	417	536
TATATTATACGCTTGTATAT	test	78	288	358	300	351	545
TAATTTTTACCCTAGTAAAT	test	101	335	434	590	492	835
AAATGTCTAAACTTTTAGAT	test	194	276	541	768	874	851
CATTTTCTACTACTCTAGAT	test	467	884	1464	538	829	934
AACTTTCTAATCATTTAGAT	test	117	364	484	347	614	582
TACTTTCTAATATTTTAGAT	test	80	213	313	339	457	519
TATTTTTTACTTGTGTATAT	test	101	340	437	289	387	463
TAAGTTTTACTTTCGTATAT	test	188	257	515	725	675	845
AACTTTCTACTTATGTAACT	test	215	505	760	832	1086	1109
TTAATTCTATTCTTTTAGAT	test	91	318	403	509	385	629
GATTTTCGACTTATGTCACT	test	207	342	618	946	732	858
TTATTTATACTGTGGTAAAT	test	168	385	591	318	475	585
CAATTTCTCCCCTAGGAGAT	test	352	715	1147	410	404	512
TTATTTCTAGTTTTCTAGAT	test	118	346	474	608	745	869
TACATTCTATCCTTATAGAT	test	253	484	806	700	847	925
TACTTTTTACTCATGTATAT	test	141	546	645	524	570	678
TAGATTTTACTCTTGTAAAT	test	171	360	577	356	530	615
AAATTTCTGCTTGTGCAGAT	test	200	452	695	1140	902	1466
TGAATTCTATTATCTTAGAT	test	157	444	613	347	502	486
TATATTCTAATCGTTTAGAT	test	213	407	681	827	999	1132
TAGCTTTTACTCGTGTAAAT	test	283	533	892	383	393	565
TATTTTCTACTCCTGTTACT	test	444	925	1459	1185	1481	1604
TTATTTCTACTATAGTTACT	test	147	378	549	690	687	734
TGAATTCTCCTTTTGGAGAT	test	350	834	1233	901	765	1133
TACTTTCTATTGCTATAGAT	test	222	400	689	1391	1310	1178
CATTTTCTGCTTCTGCAGAT	test	336	607	1034	704	831	817
AATTTTCTGCTCATGCAGAT	test	202	321	592	1048	605	932
TAGTTTGTACTTTTGTAGAT	test	328	776	1152	970	1191	1256
TATTTTCTACTCTTCTAGAT	test	316	595	993	1312	1279	1408
TACGTTTTACGCCTGTAAAT	test	406	880	1361	578	746	876
TCAGTACTACTTTAGTAGAT	test	233	721	940	472	483	601
TAACTACTACGCTTGTAGTT	test	247	369	698	619	652	815
TATATTCTAAGCTTTTAGAT	test	141	402	554	1121	753	1156
TATTTTCTACTTGTCTAGAT	test	310	800	1137	511	675	875
CAATTTCTATTGTTTTAGAT	test	136	329	494	765	608	800
TAAATTTTACGCATGTAAAT	test	165	315	531	422	455	656
AAATATTTACTCTCGTATAT	test	130	190	373	307	214	452
CACTTTCTTCTATTGAAGAT	test	218	476	742	238	345	485
TATTTTCGACGCTTGTCACT	test	390	1005	1424	1005	991	1318
TTAATTCTATTGTCATAGAT	test	166	477	651	470	518	595
CATTTTCTCCTTCTGCAGAT	test	523	1125	1740	1140	1004	1035
TCACTTATACTTTTGTAAAT	test	107	359	460	440	757	656
TAATATTTACACTAGTAAAT	test	40	164	203	317	289	358
TCAATTCTTCTTTTGAAGAT	test	262	443	784	568	548	692
CAATTCCTACTTTTGTAGGT	test	221	419	702	369	395	477
TAAGTTTTACGCGTGTAAAT	test	233	524	803	506	625	838
GATTTTTTACTTGTGTATAT	test	113	414	506	543	613	733
AATTTTTTACTAGTGTATAT	test	105	180	328	344	390	412
TACTTTCTATTGTTATAGAT	test	131	395	530	556	632	705
CACTTTCTAATTCTTTAGAT	test	227	515	786	404	399	542
TAACTTCGACTTTTGTGACT	test	740	1545	2417	1060	1416	1436
CAATTTTTACACTTGTAAAT	test	206	454	705	300	273	377
CAATTTCTATTTGTTTAGAT	test	165	379	580	928	924	969
GACTTCCTACTTTTGTAGCT	test	125	367	500	869	774	1119
GAATTTTTACTCTGGTATAT	test	128	283	446	491	656	804
TGATTTCTAATCTTTTAGAT	test	180	525	709	638	543	780
TGATTTCTAATCTTATAGAT	test	176	349	575	696	639	850
CAATTTCTATTATTATAGAT	test	87	192	309	238	156	334
TACTTTGTACTTTTGTAGAT	test	327	778	1150	980	996	1145
AAATTTCTATTACTATAGAT	test	42	151	199	446	480	626
TAATTTATACTTTGGTAAAT	test	91	296	388	743	649	885
AATTTTTTACTGATGTAAAT	test	104	193	337	378	430	472
CACTTTTTACTGGTGTAAAT	test	224	531	792	400	458	732
TATTTTCTACTGTTGTAACT	test	243	523	818	1029	1075	1335
TAACTTTTACTTTTGTATAT	test	146	334	514	251	211	355
CATTTTCTACTATTGTAACT	test	203	486	723	715	562	722
AACTTTTTACTTGTGTATAT	test	110	204	355	357	386	580
TACTTTCCACTTATGTGACT	test	380	1001	1401	778	905	1174
TCAGTTCTATTATGTTAGAT	test	295	697	1035	822	825	953
GAGTTTATACTATTGTATAT	test	67	288	333	344	323	398
CATTTTCTACTATTGTAGAT	test	203	556	772	741	673	822
TATTTTCTAAACATATAGAT	test	107	270	400	752	871	956
TACTTTTTACTCTTGTATAT	test	166	405	600	635	863	832
GAGTTTCTAATTTTATAGAT	test	88	136	265	454	460	505
TTAGTTTTACTTTCGTAAAT	test	228	544	808	309	258	500
TACTTTTTACGCTTGTAAAT	test	124	512	586	632	879	931
CAATTTATACTCTTGTATAT	test	104	321	429	371	368	459
GACTTTCTGCTTTTGGAGAT	test	514	967	1598	1128	1226	1444
CATTTCCTACTTATGTAGCT	test	219	558	802	649	709	793
TTAGTTCTAATATTATAGAT	test	96	273	382	528	378	480
TAGTTTCTTCTTTTGAAGAT	test	283	581	927	558	808	925
TAATTTCTTCTTTAGAAGAT	test	149	307	498	764	880	798
CAATTTTTACACTCGTAAAT	test	153	397	571	178	205	366
AACTTTCTATTCTTATAGAT	test	99	222	351	590	583	604
CAGTTTCTCCTATTGGAGAT	test	273	719	1011	663	662	810
GATTTTCCACTATTGTGACT	test	146	375	543	460	793	731
AATTTTGTACTTCTGTAGAT	test	140	512	620	1021	946	1215
TACGTTCTAACCTTATAGAT	test	244	683	933	1149	1058	1050
AATTTTCTGCTCGTGGAGAT	test	347	1051	1371	1923	1595	2053
TATTTTCTAAGCCTTTAGAT	test	261	628	925	748	789	753
TATATTATACTCGTGTAAAT	test	100	270	387	484	527	808
TCAATTCTACTTTTGTAGTT	test	143	556	652	466	523	640
AAGTTTCTATTTCTATAGAT	test	98	258	375	603	560	626
TACTTTCTGCTGTTGCAGAT	test	220	619	845	884	1000	1173
CATTTTCTACTGGTGTAGTT	test	220	459	730	707	1027	865
AATTTTCTACTTATCTAGAT	test	93	276	378	577	804	808
TTATTTTTACTCTAGTAAAT	test	80	182	289	423	460	421
TCATTTCCACTATTGTGACT	test	346	888	1259	1259	960	1188
TAGTTTCTATTTTTATAGAT	test	80	146	261	547	577	601
CATTTTCGACTGATGTGACT	test	537	965	1629	906	752	1205
TATTTTCGACCCGTGTCACT	test	526	1178	1779	1399	1704	2045
TAGTTTCTATACTTTTAGAT	test	167	541	692	729	731	804
TAATTTTTACCCTAGTATAT	test	127	402	525	511	499	792
AATTTTCTTCTTATGAAGAT	test	93	325	409	540	770	722
TATATTATACCCCTGTATAT	test	97	371	445	746	712	907
TACTTTATACTAATGTATAT	test	67	195	275	511	289	547
TACATTTTACCCGTGTATAT	test	216	475	735	746	759	1136
CAATTTCTATTAATTTAGAT	test	152	352	536	289	267	389
GAATTTCTAAACTTTTAGAT	test	114	453	529	574	822	893
TACATTATACACTTGTATAT	test	147	381	548	391	516	542
TATTTTCTACTGATGTAGAT	test	311	822	1149	801	721	1091
CACTTTATACTGGTGTAAAT	test	190	421	651	365	268	464
CAGTTTTTACTATTGTAAAT	test	96	370	442	201	281	363
TCACTTTTACTCTGGTATAT	test	237	541	819	650	498	738
CATTTTCTTCTGTTGTAGAT	test	327	904	1234	1271	1440	1569
TAAATTCTCCTTTTGCAGAT	test	545	1375	1953	1387	1361	1352
TAACTTCTAATTTGTTAGAT	test	189	452	672	928	1033	953
TGATTTATACTTTGGTATAT	test	153	452	607	756	709	764
GATTTTCGACTACTGTCACT	test	224	465	740	1093	1035	1258
TAAATTATACTCTAGTAAAT	test	72	239	313	580	510	634
CAATTTCTAATAATTTAGAT	test	79	289	358	268	242	386
GAATTTCAACTATTGTAACT	test	283	556	905	905	1061	1148
TAGATTCTATTCGTTTAGAT	test	327	776	1144	881	929	1138
TAATTTATACCCTCGTAAAT	test	237	472	766	797	762	936
AATTTTCTAATTGTATAGAT	test	99	210	341	383	551	640
GAATTTTTACTCGTGTATAT	test	174	463	653	720	632	1089
TATCTTTTACGCGTGTAAAT	test	216	659	862	818	767	1137
TCATTTTTACTGTCGTAAAT	test	204	493	727	481	478	548
CACTTTCTCCTTCTGGAGAT	test	498	963	1565	617	614	896
TTATTTCTACTCTCGTAGAT	test	277	676	985	864	991	1201
TAACTTCTACTCTTGTTACT	test	424	1030	1494	1127	1119	1494
AAATTTCTATCCTTTTAGAT	test	99	323	419	1119	1131	1291
AATTTTCTTCTCCTGTAGAT	test	268	615	925	1010	1110	1206
CATTTTCTATTTATTTAGAT	test	142	222	416	314	255	348
TAAATTTTACTTTTGTATAT	test	50	217	254	437	467	529
TAAATTATACTATGGTAAAT	test	99	209	340	636	549	586
GACTTTCTAATCTTATAGAT	test	98	230	354	347	438	570
CATTTTCTACTTCTGTAGTT	test	133	463	574	409	389	539
TATTTTCTATTGGTTTAGAT	test	294	887	1159	638	548	700
GAATTTCTGCTCGTGCAGAT	test	245	622	890	724	678	959
TAATTTCTTCTTTAGTAGAT	test	373	623	1095	974	1006	1119
TAAATTATACTTTCGTAAAT	test	111	232	377	448	438	696
TCACTTCTACTTTGGTAGTT	test	257	581	881	986	1077	1202
TATTTTTTACTTCTGTAAAT	test	117	155	321	329	535	557
TCAATTCCACTTTTGTGACT	test	369	1206	1508	885	642	952
AAATTACTACACTTGTAGTT	test	106	300	417	409	395	560
GAATTTCTTCTTCTGTAGAT	test	218	497	753	876	1157	1112
TAACTTTTACTATTGTATAT	test	110	264	399	535	573	679
TAAATTCTAAACTTTTAGAT	test	164	552	691	889	871	735
TAAGTTTTACGCGTGTATAT	test	349	623	1059	808	806	1198
TAATTTCTATCCTATTAGAT	test	172	604	739	1020	828	1071
TACTTTATACTTTTGTAAAT	test	105	332	436	534	514	712
GAATTTCTAATATTTTAGAT	test	52	141	210	374	420	442
TAATTTCTATACATATAGAT	test	94	413	461	611	532	737
AAGTTTCTCCTTATGCAGAT	test	304	640	1002	1103	1142	1200
TAGTTTTTACTTATGTAAAT	test	122	283	433	695	544	633
TAATCTTTACGCTTGTAAAT	test	135	479	587	924	989	1224
TATTTCCTACTTCTGTAGCT	test	339	675	1085	803	924	1040
TGAATTCGACTTTTGTCACT	test	538	1277	1866	827	1130	1035
TACTTTATACTATTGTATAT	test	54	121	199	329	343	405
AAGTTGCTACTTTTGTAGGT	test	214	464	721	573	658	697
AAGTTTCTTCTTCTGTAGAT	test	352	500	955	711	890	1120
TACATTCTAATCGTTTAGAT	test	438	677	1233	793	786	852
TTAATTTTACTCTTGTATAT	test	98	437	483	373	339	460
TATTTTGTACTCTTGTAGAT	test	278	748	1035	804	924	1068
TAATTTCTATTCTTATAGAT	test	173	243	477	796	861	973
TTAATTTTACTATCGTAAAT	test	86	305	381	346	435	525
TACTTTATACTCGTGTAAAT	test	176	605	747	679	732	1096
TAATCTCTACCCTCGTTACT	test	552	1472	2027	1190	1687	1742
CATTTTCTACTATTGTACAT	test	335	657	1064	766	697	945
TCACTTCTATTATATTAGAT	test	94	285	384	416	457	514
AAATTTCTGCTGCTGCAGAT	test	316	633	1015	705	702	1007
TCAATTCTACTATTGTAACT	test	168	544	693	484	537	621
TATTTTATACTTGTGTAAAT	test	81	273	351	533	517	668
AAGTTTCTACTTTTGAAGAT	test	205	259	534	970	1162	1253
TAAATTCTAAACATTTAGAT	test	155	439	600	740	661	687
GATTTTCCACTTTTGTGACT	test	276	494	841	981	849	1261
TAAATTTTACTATGGTAAAT	test	117	286	426	502	453	534
AATTTTCGACTTCTGTCACT	test	179	639	773	1008	1030	1104
TACTTTTTACGCATGTAAAT	test	73	267	331	680	678	850
TATTTTATACACCTGTATAT	test	104	481	520	807	715	822
TAAGTTTTACTGTCGTAAAT	test	247	420	736	916	677	1051
TTAGTTCTAATATTTTAGAT	test	142	389	542	516	591	577
AATTTCCTACTTTTGTAGGT	test	82	371	410	469	566	692
TAACTTTTACGCATGTATAT	test	265	440	779	629	694	918
GAATCTCTATACTCTTAGAT	test	187	436	654	582	628	800
TAAATTGTACTTTAGTACAT	test	137	295	466	341	668	564
CAGTTTCTATTACTATAGAT	test	168	387	586	521	423	641
TAATTCCTACTTATGTAGCT	test	279	654	969	1144	1445	1484
TATTTTATACACATGTATAT	test	63	192	264	525	353	578
TACTTTCTTCTATTGAAGAT	test	293	632	976	506	585	683
GTATGAATTTTTTGTTGCGG	intend-6T	157	384	565	258	196	283
TATTTTCGACTATTGTCACT	test	253	416	741	912	1188	1291
AATTTTCTATTTGTATAGAT	test	52	129	201	411	518	621
TCAATTCTATTCTCTTAGAT	test	202	711	863	581	727	717
TATTTTATACTGCTGTATAT	test	105	345	443	431	496	532
CAGTTTCCACTTATGTCACT	test	418	895	1379	725	660	742
TATTTTCTCCTTATGCAGAT	test	507	992	1596	1307	1715	1786
TAAATACTACTATAGTAGTT	test	111	217	364	333	372	397
GAATTTTTACTATTGTAAAT	test	93	212	331	228	325	381
TAACTTCTTCTTTTGAAGAT	test	276	644	956	616	596	826
TAAATTCTCCTATTGGAGAT	test	262	589	892	786	757	963
TATGTTCTAATCTTTTAGAT	test	197	537	742	858	889	888
GACTTTCTATTTATTTAGAT	test	57	308	318	502	585	669
AAGTTTCTATTGATTTAGAT	test	130	347	491	644	660	843
CACTTTTTACTTGTGTATAT	test	197	403	645	821	582	816
TAGTTTCTAAACTTTTAGAT	test	199	532	742	644	674	820
TTATTTCGACTGTCGTCACT	test	346	585	1019	827	1002	1294
TATTTTCGACCCGTGTGACT	test	967	1814	2962	1458	1802	1987
TAAGTTCTACTTTTGTAACT	test	297	459	840	870	636	968
TACCTTATACTCTTGTATAT	test	164	464	632	586	501	704
TAATTTATACACGTGTATAT	test	177	535	703	490	489	771
TAATCTCTAATCTATTAGAT	test	197	439	672	684	808	914
AAATTTTTACTGATGTAAAT	test	82	170	281	318	508	502
TACATTTTACGCTTGTATAT	test	226	663	879	744	850	1020
TATTTTCTGCACGTGCAGAT	test	310	974	1240	832	812	1064
TTAATTCTACTTTTGAAGAT	test	242	724	949	707	927	910
AACTTTATACTCATGTATAT	test	60	243	289	590	524	619
AATTTTATACTTGTGTAAAT	test	102	134	280	332	319	596
TATTTTCCACTGGTGTGACT	test	447	1157	1616	1060	1221	1179
CAATTTCTATTTATTTAGAT	test	83	326	386	320	353	399
TACTTTATACTCATGTATAT	test	151	365	540	500	456	678
GAATATCTATACTATTAGAT	test	87	346	406	498	536	605
TAATTTATACTCTGGTATAT	test	107	238	373	833	835	980
AACTTTCTAATTATATAGAT	test	21	152	151	384	463	501
TATTTTCTACGCTTGTTACT	test	448	942	1461	1220	1175	1491
AAGTTTCTAATTATATAGAT	test	32	119	157	406	289	368
AAGTTTTTACTCTTGTAAAT	test	98	230	352	309	494	517
AAATATTTACACTTGTAAAT	test	79	137	250	390	334	418
AAATTTTTACTCGTGTATAT	test	172	372	580	471	593	659
AAATATTTACCCTCGTAAAT	test	93	275	374	426	342	493
TAGATTCTTCTCTTGAAGAT	test	274	695	987	903	835	1206
TGTAGAGTTTTTTTGAGTCT	intend-6T	213	328	606	267	266	318
CACTTTCTGCTTTTGCAGAT	test	322	700	1072	641	720	900
CATTTTCTACTGTTGTAGTT	test	271	551	876	559	741	886
CAGTTCCTACTTTTGTAGCT	test	329	705	1087	559	657	860
AAATCTTTACTCTTGTATAT	test	110	244	382	468	594	653
TAAGTTATACTTTCGTAAAT	test	214	590	807	596	737	801
CAATTTCAACTTATGTAACT	test	295	914	1171	665	579	699
TTATTTGTACTATAGTACAT	test	134	220	400	408	443	537
TATATTTTACTCCTGTAAAT	test	94	321	405	503	709	671
TAATTTCTTCTTGTGAAGAT	test	264	471	801	1019	1148	1399
CATTTTCGACTATTGTGACT	test	572	1397	2001	929	705	1136
TTAATTTTACTATGGTAAAT	test	51	291	294	444	434	519
TTAGTTCTCCTCTTGCAGAT	test	469	1255	1720	1176	1275	1382
CAATATTTACTCTCGTATAT	test	198	268	531	267	256	333
TTAATTATACTATAGTAAAT	test	37	63	126	332	355	410
AAATTTCTCCTATTGCAGAT	test	413	570	1096	874	1088	911
TACTTTCTACTGGTGTACAT	test	321	899	1210	972	1013	1203
TAATTTCTAAACGTTTAGAT	test	298	424	808	814	934	1185
TATTTCCTACTTATGTAGGT	test	197	445	675	474	480	688
TTAATTTTACTCTCGTAAAT	test	116	266	408	244	358	579
TACGTTCTATCCGTTTAGAT	test	396	1038	1440	1103	1113	1282
AATTTTCTAGTTTTGTAGAT	test	111	348	455	748	732	914
TGATTTCTACTCTAGTAGAT	test	299	748	1067	1050	1190	1550
CAGTTTCTACTATTGTTACT	test	301	763	1081	667	668	784
TATTTTCCACACCTGTCACT	test	807	1652	2578	1024	1117	1279
TAAATTTTACTCTAGTATAT	test	90	248	350	833	571	775
TACTTTCTATCCATTTAGAT	test	294	260	637	1281	1155	1359
TACTTTCTAATTATATAGAT	test	103	194	332	604	462	579
TAAGTTCTAATTTAATAGAT	test	191	465	679	659	609	760
TAAATTTTACTGTTGTATAT	test	112	303	427	579	542	604
TCAATTCTACTTTAGTAGAT	test	208	511	741	556	530	766
CAATCTCTACTCTTGTTACT	test	527	1322	1868	1103	798	1050
TAATATTTACTCTCGTATAT	test	150	423	577	337	375	613
TCAATTTTACTTTCGTAAAT	test	174	295	521	410	392	476
CATTTTGTACTAGTGTAGAT	test	258	586	880	650	698	947
TATATTTTACCCGTGTAAAT	test	158	247	457	529	594	678
TAATTTCTTCTATCGTAGAT	test	389	839	1284	904	794	1140
TATTTTCTTCTCCTGAAGAT	test	318	591	979	726	851	864
GAATCTATACTCTTGTATAT	test	101	245	367	458	443	496
GAATTCCTACTTTTGTAGCT	test	114	346	459	832	1031	1165
TAACTTCTATTGTTTTAGAT	test	237	596	851	987	1067	1129
AATTTTCTACTCGTGTAGTT	test	85	338	396	510	424	778
AACTTTCTATTGGTATAGAT	test	135	258	432	707	573	780
AATTTTCTGCTCTTGGAGAT	test	275	631	941	917	888	1139
TCATTTCTCCTCTTGCAGAT	test	418	839	1330	1201	1584	1580
AAATCTCTATTCTTTTAGAT	test	120	292	433	745	660	902
TACATTTTACACGTGTATAT	test	203	489	716	618	627	814
CAATTTCTGCTAGTGCAGAT	test	334	827	1182	353	381	503
TGAGTTCTACTTTTGTTACT	test	400	817	1284	1088	1092	1349
TTAATTCTCCTCTTGCAGAT	test	321	635	1018	912	1035	1006
TAATTTCTATTCTATTAGAT	test	126	440	541	1013	1063	1105
TCATTTTTACTATCGTATAT	test	127	339	478	315	310	383
CAATGTCTAATCTTTTAGAT	test	252	506	809	540	449	643
TCAATTCTAATTTCTTAGAT	test	108	352	451	555	664	436
CAATTTTTACACTAGTATAT	test	181	358	582	342	430	510
TACGTTATACGCATGTAAAT	test	358	1015	1353	790	828	1072
GATTTTATACTCATGTATAT	test	70	211	288	440	414	594
TAGTTTTTACCCTTGTATAT	test	243	458	757	552	606	786
AATTTTCGACTCCTGTGACT	test	409	950	1398	1277	1136	1565
TCAATTCTCCTTTCGGAGAT	test	228	905	1026	521	510	644
AAATCTTTACGCTCGTAAAT	test	182	410	623	609	751	793
TAAGTTCTAATATTTTAGAT	test	142	376	530	644	711	901
TATTTTCTAGGCGTCTAGAT	test	461	936	1472	743	645	954
TATATTCTAACCGTTTAGAT	test	252	596	876	1049	904	1401
CAATTTCTATTCTTATAGAT	test	143	403	550	383	337	570
TTAATTTTACTTTAGTAAAT	test	79	264	339	212	232	353
CACTTTATACTTATGTAAAT	test	147	385	545	507	615	596
TATTTTCTATCCATATAGAT	test	153	532	651	959	841	916
TATTTTCTAATGGTTTAGAT	test	175	492	668	581	615	679
AACTTTTTACTGATGTATAT	test	102	288	398	521	505	535
AAATTTCTATTCTGATAGAT	test	92	313	395	800	632	936
AATTTTCAACTTGTGTAACT	test	237	430	725	847	1178	1128
TAACTTCCACTTTTGTGACT	test	457	1008	1520	955	1195	1269
TTAGTTCTATTTTATTAGAT	test	119	403	504	420	368	530
TAACTTTTACTCATGTATAT	test	206	630	816	829	1032	1096
TAAGTTCTATTTTTTTAGAT	test	159	424	593	461	512	569
TACTTTATACGCTTGTAAAT	test	175	551	706	726	771	824
TAAGTTCTACTCTTGTAGAT	test	436	965	1453	1312	1244	1627
TACGTTCTAAACGTTTAGAT	test	257	533	837	498	716	678
CAATGCCTACTCTAGTAGGT	test	270	632	932	411	523	632
AATTTTCCACTGTTGTGACT	test	309	515	901	975	1096	1175
CATTTTTTACTGATGTATAT	test	203	368	623	457	457	541
TAATATCTAAACTAATAGAT	test	118	238	389	598	487	622
TACTTTCTATTGGTTTAGAT	test	223	643	856	1290	1531	1496
TCACTTCCACTTTTGTCACT	test	544	1396	1945	972	1000	1050
TACATTTTACACTTGTAAAT	test	136	410	541	178	155	198
CATTTTTTACTTATGTAAAT	test	88	307	383	339	306	378
TAATTTTTACACTGGTATAT	test	148	457	594	535	683	758
TCATTTTTACTGTGGTATAT	test	252	531	827	501	687	783
TATTTTCTACCCGTGTAACT	test	365	762	1184	967	817	1061
AATTTTCTACTAATGAAGAT	test	97	173	305	746	678	759
AAATTTCTACTATTGTTACT	test	146	277	463	851	887	849
TTAATTCTACTATTGTTACT	test	235	343	647	917	1096	1072
CAATGCCTACTCTTGTAGGT	test	280	486	834	382	456	527
TATTTTCTCCTTCTGGAGAT	test	258	648	922	939	987	1129
TCAATTTTACTCTCGTAAAT	test	131	405	528	337	282	457
TAACTTTTACGCATGTAAAT	test	279	703	997	530	586	773
TAAATTCTTCTGTCGTAGAT	test	362	757	1175	1078	1433	1392
TAGTTCCTACTTTTGTAGGT	test	223	428	701	479	658	769
TATATTCTATGCATATAGAT	test	141	518	617	553	636	701
TACTTTATACCCATGTATAT	test	147	407	559	437	430	603
TATTTTATACTTCTGTAAAT	test	64	321	339	539	806	787
AATTTTCTATTCCTATAGAT	test	98	273	380	902	763	932
TATATTTTACTCATGTATAT	test	93	446	472	590	488	721
CAATTTCTACTTTTCTAGAT	test	234	916	1043	627	687	836
AACTTTCTATTTTTATAGAT	test	64	125	216	417	297	381
CAATCTCTACGCTCGTAACT	test	746	1371	2252	1103	1497	1389
TAACTTATACGCTTGTAAAT	test	232	694	905	940	832	1026
GACTTTTTACTTGTGTAAAT	test	154	314	504	586	471	544
TATTTTCAACTCTTGTAACT	test	412	685	1192	1002	1186	1236
TATTTTCTGCTAATGGAGAT	test	427	979	1446	1052	1130	1344
TTAATTCTATTGTAATAGAT	test	109	187	334	576	483	646
TAGCTTTTACGCTTGTAAAT	test	308	612	977	747	698	895
TATTTTCTAAACATTTAGAT	test	133	581	635	816	950	959
TAACTTCTAACCTTTTAGAT	test	223	717	902	1510	1391	1635
CAGTTTTTACTCGTGTAAAT	test	229	546	799	372	338	512
TATTTTGTACGCTTGTAGAT	test	482	969	1527	544	956	1140
TAGTTTCTTCTTTTGTAGAT	test	353	1049	1362	1302	1344	1532
CATTTTCTGCTGATGCAGAT	test	274	783	1041	811	555	855
TTATTTCTAATATAATAGAT	test	19	178	157	393	361	417
TTAATTCTACTTTTGTTACT	test	293	515	876	951	910	1127
AACTTTATACTTGTGTAAAT	test	65	184	260	578	541	605
TAAATTCTATTCTATTAGAT	test	84	310	376	925	853	936
GATTTTATACTCTTGTATAT	test	109	229	367	376	349	462
TAAATTCTAAACGTTTAGAT	test	186	684	807	765	884	982
TATATTATACACGTGTAAAT	test	170	539	687	455	495	707
CACTTTCTAATCTTATAGAT	test	177	488	667	684	738	831
TTATTTCTACTTTTGTAACT	test	158	354	540	864	621	949
TAATCTCTTCGCTCGTAGAT	test	476	916	1475	1246	1346	1695
TTATTTATACTATGGTAAAT	test	100	214	341	228	254	339
TATTTTCAACTCCTGTTACT	test	417	905	1373	1064	1229	1233
TTATTTCTATTATCATAGAT	test	90	232	337	453	363	551
CATTTTCTAGTCATCTAGAT	test	311	488	878	505	644	726
TACGGACTTTTTTTGGCACG	intend-6T	179	412	617	462	440	372
TAATCTCTATGCTTTTAGAT	test	320	514	913	1262	1167	1570
TAATATCTAACCTTATAGAT	test	169	422	607	857	1180	977
TATTTTCTGCTGATGGAGAT	test	738	1519	2352	1332	1370	1756
AAATTTATACACTTGTATAT	test	58	207	261	411	423	499
AAATTTTTACGCTCGTAAAT	test	137	375	518	534	423	679
TACTTTCTAATAATTTAGAT	test	71	218	293	465	445	570
TATTTTCTACTAATCTAGAT	test	160	623	716	755	672	843
AATTTTCCACTCGTGTGACT	test	313	655	1016	1049	956	1068
TAATTTTTACTGGTGTATAT	test	147	476	602	685	717	850
TCATTACTACTTTAGTAGAT	test	163	497	646	598	622	711
CATTTTCTACTCGTGAAGAT	test	387	865	1293	663	974	1100
TATTTTCGACTCCTGTCACT	test	409	1110	1503	1286	1341	1632
TAAATTCTAATCTTTTAGAT	test	177	296	523	568	588	668
TCACTTCTCCTTTGGGAGAT	test	271	740	1005	625	784	813
CAATGAATTTTTTAGTGCTG	intend-6T	244	447	746	302	317	410
AAATGTATACTCTAGTATAT	test	71	305	345	650	549	581
TTATTTCTAGTTTAGTAGAT	test	146	560	650	482	445	643
TTATTTCTAATTTAATAGAT	test	35	138	173	435	367	505
CATTTACTACTTTTGTAGTT	test	184	480	673	291	422	425
AAGTTTCTACTATTGTAGAT	test	158	524	653	793	746	963
TCATTTTTACTGTTGTAAAT	test	153	404	566	639	457	638
TATTTTCTAGACCTCTAGAT	test	231	470	744	770	845	988
TAATATATACTCTAGTAAAT	test	54	178	235	364	558	527
TAATCTCTACACTCGTAACT	test	600	1054	1770	681	802	874
TTACTTCTACTTTAGTTACT	test	186	610	761	855	926	1221
TTACTTATACTTTAGTATAT	test	56	166	231	222	244	404
GAGTTTCTCCTTTTGCAGAT	test	344	776	1156	582	867	986
TATCTTTTACTCGTGTATAT	test	270	727	994	558	768	1012
GAATTTCTTCTCTTGTAGAT	test	212	443	693	1218	1348	1559
GATTTTCTAATTATATAGAT	test	32	120	156	323	267	346
GATTTTCTATTATTATAGAT	test	24	92	123	317	207	330
GAGTTTCTAATATTTTAGAT	test	85	295	368	348	476	496
TATATTCTACTCCTGTAGTT	test	115	502	550	567	577	712
TTAATTCTTCTATCGAAGAT	test	166	444	616	514	567	574
TCACTTCTTCTTTGGTAGAT	test	436	1240	1637	1339	1151	1460
TATTTTGTACTCATGTAGAT	test	313	840	1147	818	648	963
GATTTTCGACTATTGTGACT	test	534	848	1500	852	1027	1151
TTATTTCCACTTTCGTCACT	test	423	1117	1531	1011	1460	1720
GAATGTCTACTCTTGTAGAT	test	289	533	882	638	777	990
TATTTTTTACTAGTGTAAAT	test	96	216	335	324	442	458
AATTTTGTACTACTGTACAT	test	139	371	518	550	484	629
TATTTTCTACACCTGTAGAT	test	318	752	1094	1165	1368	1537
AATTTTCTATTGGTTTAGAT	test	83	378	411	490	552	694
TAGTTTTTACACGTGTAAAT	test	187	536	715	556	594	748
AACTTTTTACTCGTGTAAAT	test	205	366	621	545	393	636
CAATCTCTACGCTCGTACAT	test	370	948	1321	776	719	839
AAATGCCTACTCTTGTAGGT	test	330	528	937	839	711	834
TATTTTCTACTGGTGTTACT	test	427	814	1315	1294	1419	1521
AATTTTCTCCTACTGCAGAT	test	430	658	1189	963	1086	1148
GAGTTTCTAATCTTTTAGAT	test	162	333	529	328	370	527
AAATGTCGACACTTGTGACT	test	326	784	1130	997	1144	1143
TATTTTCTTCTTATGAAGAT	test	187	447	654	448	371	540
TAAATTCTGCTTTTGCAGAT	test	279	525	860	686	864	1242
TAATCTCTAAGCTTTTAGAT	test	249	693	932	859	732	991
TTATCGTTTTTTTTTCAAGA	intend-6T	67	304	335	62	43	101
TATTTTCTCCCCGTGGAGAT	test	289	808	1081	923	1133	1393
TAAATTTTACTATTGTATAT	test	51	200	242	279	289	370
TAATTTCTATGCTTTTAGAT	test	353	892	1252	904	906	1057
AATTTTATACTACTGTAAAT	test	69	282	327	363	363	499
TCAGTTCTATTTTCATAGAT	test	169	461	632	344	478	493
GATTTTCTTCTCCTGAAGAT	test	210	429	678	593	807	847
TGATTTTTACTGTAGTATAT	test	183	553	718	739	716	811
TAAATTTTACCCATGTAAAT	test	165	556	685	688	691	800
CAATCTCTTCTCTTGAAGAT	test	259	759	993	286	493	551
AATTTTCTACTAATCTAGAT	test	127	207	375	659	610	873
GAATCTCTATTCTATTAGAT	test	116	270	407	332	351	426
TATTTTCTAGTACTGTAGAT	test	418	1066	1485	1338	1531	1606
TCAATTCTATTATAATAGAT	test	38	265	246	220	191	346
TAACTTCTACTATTGTAGAT	test	360	966	1314	1079	1201	1331
TTAATTCTACTTTAGTTACT	test	160	365	549	853	749	817
CAATCTCTTCCCTCGTAGAT	test	473	1282	1729	424	425	621
TCAATTCTAATTTTTTAGAT	test	155	349	529	407	408	604
TAATTTTTACTCCTGTAAAT	test	132	297	453	676	557	789
TATTTTCTAGTTATCTAGAT	test	170	362	563	581	745	887
AACTTTCTATTAATATAGAT	test	35	104	151	404	202	364
TAATTTCTACTTTAGTTACT	test	276	615	923	837	930	911
TAACTTCTATCCTTTTAGAT	test	297	709	1026	1132	1457	1374
TAAGTTTTACTTTTGTAAAT	test	112	373	468	581	622	694
AATTTTCTAGTCATCTAGAT	test	132	304	458	970	809	1051
TTATTTTTACTATCGTATAT	test	108	302	415	287	395	505
CATTTTCTACTGCTGTAGTT	test	254	942	1094	451	560	764
AATTTTATACTGATGTATAT	test	47	203	235	425	305	491
TAATTTCTACTTATGAAGAT	test	314	646	1007	952	791	972
TAATTTATACCCATGTATAT	test	133	380	512	586	548	671
TAAATTATACTGTGGTATAT	test	90	452	465	595	439	554
GAATTTCGACTTTTGTGACT	test	347	903	1247	931	1205	1290
TCATTTCTTCTTTAGAAGAT	test	187	466	666	358	396	406
TCAATTCTATTGTAATAGAT	test	118	360	471	410	449	556
TCAGTTCTTCTTTCGTAGAT	test	382	999	1374	1343	1194	1475
TATTTTCGACTATTGTGACT	test	595	1324	1966	1062	1280	1502
AAATTACTACGCTCGTAGTT	test	161	383	563	837	999	878
TCAATTCTACTTTTGAAGAT	test	319	799	1126	985	1187	1189
TATTTTCTGCCCATGGAGAT	test	585	1371	1983	1361	1241	1445
AAATTTATACTTCTGTATAT	test	48	122	186	481	503	528
AACTTTATACTAATGTAAAT	test	77	256	327	428	269	387
TTACTTCTAATCTTTTAGAT	test	143	534	626	653	534	823
TTAATTCCACTTTTGTCACT	test	352	833	1206	1040	1127	1061
AATTTTCTTCTCGTGTAGAT	test	252	624	888	858	937	1195
AAATTTCTGCTGTTGCAGAT	test	203	644	812	706	840	1047
TATTTTCAACCCTTGTTACT	test	389	928	1336	790	903	1117
TAATATTTACGCTTGTATAT	test	208	326	590	684	644	866
AAATGTCTACTCTTGTTACT	test	330	747	1107	864	769	1288
AAGTTTCTACTATTGTTACT	test	225	471	732	896	882	1151
CAATTTCTAATATTATAGAT	test	51	122	191	261	253	384
TCATTTTTACTTTTGTATAT	test	152	283	473	488	465	631
TAGTTTTTACTACTGTAAAT	test	211	401	656	476	585	697
CAATATCTATGCTTTTAGAT	test	277	468	808	548	603	911
TAATTTCTCCACTCGCAGAT	test	491	1404	1839	1896	2200	2006
TTATTTATACTGTAGTAAAT	test	86	202	307	247	307	411
TTACTTCTCCTTTAGCAGAT	test	439	875	1377	843	832	859
CATTTTCTACTGTTCTAGAT	test	330	657	1039	733	721	898
CACTTTTTACTACTGTATAT	test	182	417	622	542	493	648
TATTTTCTACTATTGTAACT	test	207	583	780	1052	860	1053
TATTTTATACGCGTGTATAT	test	169	440	616	510	476	694
CAATTTATACGCTCGTAAAT	test	259	780	1004	237	322	382
TACTTTCTACTATTGTAGTT	test	281	403	757	930	752	950
CACTTACTACTATTGTAGAT	test	223	525	768	703	661	818
TGATTTCTTCTATTGTAGAT	test	324	641	1017	852	1044	1253
TATTTTTTACACGTGTATAT	test	243	474	762	333	537	739
TGATTTCTCCTCTTGCAGAT	test	660	1250	2009	1660	1838	1930
GAATCTCTACTCTCGTAGAT	test	340	633	1035	1203	1394	1644
GAATTTATACTCTAGTATAT	test	64	156	237	271	186	425
GATTTTCTAGTCCTCTAGAT	test	170	344	548	698	627	847
GAATTTTTACTCATGTATAT	test	144	306	478	429	518	641
TATCTTCTATGCTTATAGAT	test	262	901	1084	1026	898	1044
TCATTTCTACTTTTGTAACT	test	227	630	847	687	851	861
GATTTTTTACTATTGTAAAT	test	66	164	246	479	295	496
TAGATTCTAATCATTTAGAT	test	242	566	829	909	881	976
AACTTTCTATTGCTATAGAT	test	118	355	467	886	695	876
TTATTTCTACTTTAGAAGAT	test	170	387	580	698	667	732
TATTTTCTTCCCATGTAGAT	test	372	805	1217	1328	1400	1865
TATTTTCTACTCGTGTAGTT	test	252	719	951	812	876	1036
TACCTTCTATCCTTATAGAT	test	257	594	874	928	990	941
AATTTTCGACTTGTGTCACT	test	253	510	805	826	944	955
TAATTTCTATTATCATAGAT	test	199	373	615	706	517	753
CAATCTCTATGCTTATAGAT	test	258	526	825	287	399	384
TAAATTATACTATTGTAAAT	test	55	144	213	515	444	598
TAATCTCCACTCTTGTCACT	test	518	1081	1657	1274	1572	1504
CAATTTCTGCTGCTGCAGAT	test	311	732	1063	395	540	686
TTAATTTTACTGTGGTATAT	test	204	474	699	636	645	687
TATATTATACTCCTGTATAT	test	60	202	260	380	507	651
TTACTTCCACTTTTGTGACT	test	221	608	821	543	665	665
TCAGTTTTACTTTCGTAAAT	test	222	662	858	529	527	596
CATTTTCTACTTCTCTAGAT	test	291	486	842	903	808	857
GATTTTCCACTTTTGTCACT	test	385	882	1294	867	1181	1119
AAGTTTATACTGGTGTAAAT	test	163	365	552	479	588	673
TAATTTATACACGTGTAAAT	test	151	212	411	395	537	682
AACTTTCTTCTTTTGTAGAT	test	235	591	834	922	1016	1134
TGAGTTCTCCTTTAGGAGAT	test	316	822	1134	887	1051	1064
TAGATTCTACTCTTGTTACT	test	303	708	1032	1003	983	1216
AACTTTATACTTCTGTATAT	test	90	272	361	407	488	689
TAGTTTCAACTTTTGTTACT	test	328	719	1081	957	729	959
TATTTTCTCCTCTTGCAGAT	test	481	1157	1651	906	1220	1223
CAATTTTTACCCTCGTATAT	test	301	713	1032	542	536	659
AATTTTCTACTCCTGTTACT	test	292	748	1041	789	1002	1155
TAAATTCTATTCTAATAGAT	test	108	332	433	614	627	662
TCAATTTTACTATCGTAAAT	test	166	352	547	257	425	377
TTATTTTTACTTTGGTATAT	test	115	308	430	336	403	493
GATTTTCTAATCCTTTAGAT	test	109	247	377	376	552	596
CATTTTCCACTCGTGTGACT	test	461	814	1359	796	697	988
GAGTTTCTCCTTATGCAGAT	test	371	885	1272	1024	1140	1217
TAATATCTATTCTCTTAGAT	test	129	436	538	543	834	817
CACTTTCTACTTTTGTAGAT	test	262	704	958	514	520	635
TGACTTCTATTTTTTTAGAT	test	122	448	531	731	678	824
TAAGTTTTACTCTCGTATAT	test	241	510	785	459	475	735
TACTTTCTTCTTTTGTAGAT	test	191	491	688	1204	1366	1449
TCACTTCTACTCTTGTACAT	test	330	898	1209	734	821	962
TAACTTATACTGTTGTATAT	test	148	404	553	555	625	732
TATTTTCTACTCCTCTAGAT	test	397	781	1236	740	934	1147
TATTTTCTGCTGTTGGAGAT	test	582	1451	2028	1493	1932	2114
TATTTTCCACACGTGTGACT	test	542	1265	1829	943	1158	1254
AAATCTCTAACCTATTAGAT	test	135	202	380	604	690	809
GACTTCCTACTTTTGTAGGT	test	129	455	549	684	751	718
GACTTTCTACTTTTGTAACT	test	296	602	941	852	740	909
TTAATTCTAATTTGATAGAT	test	139	385	524	866	685	863
TAAATACTACTTTAGTAGAT	test	140	467	578	915	910	983
GAATTTTTACGCTAGTATAT	test	137	308	467	479	520	695
GACTTTTTACTTTTGTATAT	test	103	332	423	300	256	422
TCAATTCTCCTTTGGCAGAT	test	413	876	1333	845	849	914
TTATTTATACTCTGGTATAT	test	129	257	416	827	499	719
TATTTTCTCCTCATGCAGAT	test	579	1339	1943	1494	1747	1770
TCATTTTTACTATGGTATAT	test	133	385	513	538	514	638
TAAGTTTTACGCCTGTATAT	test	271	655	939	717	744	1062
TATTTTCTTCCCTTGTAGAT	test	544	1028	1653	1508	1742	2040
TAAATTCTAATGTAATAGAT	test	101	419	470	780	658	797
TATTTTTTACTGATGTATAT	test	138	394	528	509	501	619
GACTTTCTGCTTTTGCAGAT	test	280	567	889	635	940	956
TATATTCTATCCTTATAGAT	test	136	340	488	661	587	673
TAACTTCTACTATTGTTACT	test	347	788	1161	1778	2081	2052
GATTTTTTACTTATGTATAT	test	75	140	242	232	323	434
TCAATTCTAATTTTATAGAT	test	73	248	313	526	446	668
TCAATTCTCCTCTTGGAGAT	test	333	626	1016	412	542	623
GAGTTTCTGCTTTTGGAGAT	test	471	563	1146	1054	1003	1398
TACTTTCTACTTATGAAGAT	test	321	522	913	1542	1443	1391
AAATTTTTACTCTTGTAAAT	test	115	384	478	456	486	491
TAATTTCTCCTTTTGGAGAT	test	303	711	1032	1297	1353	1537
TAATTTCCACTATTGTGACT	test	494	1163	1674	1285	1489	1437
AAATTTATACTGGTGTAAAT	test	106	255	377	618	467	609
CATTTTCTAGTCCTGTAGAT	test	438	958	1433	645	886	980
TATCTTTTACGCGTGTATAT	test	279	714	993	749	869	1303
AAATTTCTATTAATATAGAT	test	27	66	110	321	204	264
CATTTTTTACTCTTGTAAAT	test	120	338	458	309	414	473
AAATATTTACGCTTGTATAT	test	145	280	458	481	371	510
TCACTTCTCCTCTTGCAGAT	test	612	1308	1972	856	1062	1221
GATTTTGTACTAGTGTAGAT	test	306	629	976	664	604	920
GAATCTCTATACTTATAGAT	test	125	270	419	383	422	493
TACTTTCTATTGCTTTAGAT	test	342	710	1094	1227	1363	1403
TAATCTCTACTCTTGTACAT	test	350	708	1105	855	1041	1123
CATTTTATACTCTTGTATAT	test	146	204	396	388	240	454
GACTTTCTATTAATTTAGAT	test	71	279	327	354	362	495
TATTTTCTCCGCCTGGAGAT	test	345	744	1124	1314	1277	1240
CATTTTCTTCTAATGTAGAT	test	337	822	1167	779	484	871
AAATATTTACACTTGTATAT	test	82	180	283	639	640	779
TAATTTCTATCCTTTTAGAT	test	253	587	859	990	1069	1157
TAATTTATACTCATGTATAT	test	100	301	397	588	717	909
CAGTTTCTTCTCTTGTAGAT	test	411	1059	1458	998	1115	1430
TAATTTCTCCTTTCGCAGAT	test	407	1024	1427	988	1134	1231
CACTTTATACTTTTGTATAT	test	94	381	433	342	313	405
TACATTCTATTCTTTTAGAT	test	267	590	884	829	680	977
TACTTTCTTCTACTGTAGAT	test	442	884	1382	1250	1140	1353
AAGTTTCTATTTTTATAGAT	test	66	138	226	348	426	416
TCACTTCAACTTTAGTTACT	test	327	428	836	925	878	1083
TGATTTTTACTCTGGTATAT	test	214	561	774	794	817	947
TATTTTCTGCTTTTGCAGAT	test	281	618	927	960	856	1313
TATCTTCTATCCGTTTAGAT	test	431	902	1378	1011	1220	1406
TGATTTCTACTTTTGTAGTT	test	204	546	746	628	739	673
TTATTACTACTTTCGTAGAT	test	182	412	615	438	492	709
GATTTTCTTCTCTTGTAGAT	test	178	399	599	798	856	1063
TACTTTCTCCTCTTGCAGAT	test	771	1687	2505	1503	1460	1732
TATTTTGTACACATGTAGAT	test	258	659	917	970	1063	1077
TGACTTCTAATATTTTAGAT	test	152	443	584	787	754	844
TATTTTCAACTTATGTAACT	test	217	675	853	1412	1339	1560
TCAATTCTATTATTTTAGAT	test	148	313	487	583	586	610
TACGTTCTATTCGTTTAGAT	test	288	643	956	766	661	970
CAATATCTATACTTATAGAT	test	125	223	382	194	341	339
AAATTTCTAAACTTATAGAT	test	99	202	326	783	839	722
TCATTTCTACTTTGGTAGAT	test	377	513	978	921	964	1116
TGAATTATACTTTCGTAAAT	test	181	318	541	340	483	518
TAATTTATACGCGTGTATAT	test	198	479	689	569	626	964
GAATTTCTATCCTTATAGAT	test	179	283	509	541	796	780
GAATCTCTAAGCTTTTAGAT	test	177	430	619	961	1114	1176
TGAATTCTAATATTTTAGAT	test	130	340	476	408	416	562
CAATGTTTACTCTTGTAAAT	test	202	445	671	211	362	431
AACTTTCTGCTTCTGGAGAT	test	366	1094	1397	1043	937	1420
TTACTTCTACTATCGTAGTT	test	165	421	592	654	683	897
TAACTTCTATTTTAATAGAT	test	135	264	429	493	410	516
TATTTTCGACTCGTGTGACT	test	862	1859	2775	1228	1216	1820
TAATATCTTCTCTTGAAGAT	test	99	519	516	710	574	800
AAGTTTCTTCTTTTGAAGAT	test	118	387	484	468	681	705
TATTTTCTATTCGTTTAGAT	test	252	612	873	868	729	982
TCAGTTCTATTCTAATAGAT	test	145	565	643	697	554	759
TAATCTCCACTCTCGTCACT	test	865	2008	2888	1620	1481	1798
TATTTTCGACACGTGTCACT	test	392	1026	1399	968	852	1227
TATTTTCTCCCCATGGAGAT	test	335	705	1076	867	994	1076
TAAGTTCAACTTTTGTAACT	test	305	655	991	611	669	894
TCAGTTCTAATTTAATAGAT	test	94	425	456	438	338	435
GAATTTGTACTTTTGTACAT	test	105	268	383	351	590	553
CATTTTCTACTCGTCTAGAT	test	393	1125	1466	765	1152	1082
TAAATTCTGCTTTTGGAGAT	test	430	995	1442	1041	1236	1595
TATTTTCTAACCTTATAGAT	test	247	491	776	810	772	940
TATCTTCTATTCGTTTAGAT	test	388	869	1282	903	1037	1233
TTCTGGTTTTTTTCGCCAGC	intend-6T	100	423	468	326	367	409
TCAATTATACTTTTGTAAAT	test	116	227	371	334	338	574
AAATTTCTCCTCTTGCAGAT	test	342	805	1160	1159	1045	1217
GACTTTTTACTCGTGTAAAT	test	97	497	500	548	479	599
CACTTTCAACTTATGTAACT	test	317	718	1056	677	686	889
CACTTTTTACTCTTGTATAT	test	279	499	830	327	276	450
TAATTCCTACCCTTGTAGGT	test	163	442	602	821	1045	1076
CATTTTCTACTTATGTACAT	test	198	514	712	827	831	974
TATGTTTTACACTTGTATAT	test	173	456	629	544	567	663
AAATTTCTTCTTATGTAGAT	test	120	464	533	677	705	676
TGATTTCTAATTTTATAGAT	test	118	322	442	576	762	780
TAACTTTTACTATTGTAAAT	test	168	197	416	373	470	438
TATATTTTACCCATGTAAAT	test	140	286	453	422	610	645
TAACTTCTTCTCTTGAAGAT	test	354	712	1110	897	849	1044
TATTTTTTACCCATGTATAT	test	158	402	566	449	444	717
TTAATTTTACTCTTGTAAAT	test	95	352	417	286	353	368
TGATTTCTCCTTTCGGAGAT	test	360	766	1160	1268	1153	1567
TAATTTATACACTGGTAAAT	test	127	304	445	737	664	869
TAATTTTTACTCTCGTATAT	test	230	481	741	759	814	1184
GATTTTTTACTCGTGTATAT	test	170	525	668	381	384	614
TATTTTCAACTTTTGTAACT	test	216	653	835	548	783	786
TGATTTCTATTATCTTAGAT	test	244	625	867	788	705	776
CAATCTTTACGCTCGTATAT	test	274	761	1011	616	848	817
TATATTATACTCCTGTAAAT	test	86	277	354	708	617	718
TAATTTCTAAACCTTTAGAT	test	296	356	726	1035	1082	1245
TATTTTCGACCCCTGTGACT	test	591	1575	2116	1266	1584	1799
TACTTTATACTTGTGTATAT	test	119	341	456	642	721	679
TGATTTCTATTCTGATAGAT	test	121	331	453	822	868	1035
GAATTTTTACTCTCGTATAT	test	154	355	526	605	685	805
TATTTTCTACACTTGAAGAT	test	335	872	1193	1349	1599	1615
TAATTCCTACTATTGTAGCT	test	238	343	640	999	975	1270
TTATTTCTATTGTATTAGAT	test	94	265	361	547	509	601
TGACTTCTAATGTTTTAGAT	test	237	558	808	786	784	943
TTAATTATACTTTGGTAAAT	test	98	271	372	343	244	295
TGACTTCTCCTTTGGCAGAT	test	553	1137	1741	874	880	1083
TAGCTTTTACACGTGTATAT	test	460	735	1282	979	1002	1142
TGACTTCTACTTTAGTAGTT	test	181	639	758	679	719	820
TAACTTCTATTCTTTTAGAT	test	270	550	855	1108	1131	1293
GAATGTCTCCTCTTGGAGAT	test	272	419	752	887	991	1180
GACTTTCTCCTCTTGCAGAT	test	409	548	1048	723	710	854
AAATTTCTATTCTTTTAGAT	test	139	343	492	576	636	759
CAATTTCTAATTATTTAGAT	test	98	229	343	344	295	454
CAATATTTACACTCGTATAT	test	182	438	631	255	269	416
TAACTTCTATTGTATTAGAT	test	165	464	619	789	891	908
TTACTTCTATTTTGTTAGAT	test	164	376	557	713	844	832
GATTTTCTTCTGCTGAAGAT	test	247	496	778	819	833	695
TCACTTCTACTTTAGTAGTT	test	232	478	741	627	658	742
CATTTTCTCCTTATGGAGAT	test	340	645	1035	443	469	571
TATCTTTTACACATGTATAT	test	165	475	626	387	540	557
TAATATTTACTCTAGTATAT	test	85	164	274	430	446	463
TAACTTATACTATCGTAAAT	test	174	422	606	579	603	789
AAATGTTTACTCTTGTAAAT	test	106	344	433	573	474	580
GAATCTTTACTCTCGTAAAT	test	169	386	572	388	430	622
GACTTACTACTTATGTAGAT	test	170	381	570	656	553	771
TAAATTTTACACCTGTAAAT	test	152	381	540	495	453	618
TAGTTTCTAATTTTATAGAT	test	116	320	436	524	397	509
TGATTTCTAATATCTTAGAT	test	213	366	624	618	610	751
CATTTTCTGCTCCTGCAGAT	test	327	723	1073	623	563	720
GAATTTTTACTGTTGTAAAT	test	79	261	330	491	506	665
CAGTCTTTTTTTTCGCTAAT	intend-6T	114	388	475	177	228	289
TAATCTATACTCTTGTAAAT	test	134	364	497	615	769	833
TATATTCGACCCGTGTCACT	test	472	896	1429	940	849	1200
TATTTTCTAGGCATCTAGAT	test	302	748	1049	851	936	1184
CAATTTGTACTCTGGTACAT	test	276	528	846	412	405	503
GAGTTACTACTTTTGTAGAT	test	179	418	611	623	569	930
TACTTTCTATACCTTTAGAT	test	287	470	815	1234	1009	1316
TAATATATACGCTAGTATAT	test	74	222	296	355	395	387
TCAATTGTACTTTTGTACAT	test	239	712	913	412	451	674
TAAGTTTTACTCCTGTAAAT	test	253	483	776	867	608	862
TCAATTCTCCTTTCGCAGAT	test	444	971	1442	933	1109	1078
TCATTTCTCCTTTCGCAGAT	test	411	789	1253	909	767	988
TATCTTCTACTCTTGAAGAT	test	295	644	963	839	951	1192
TTAGTTCTAATTTTATAGAT	test	76	177	269	458	394	529
AAGTTTCTCCTTTTGCAGAT	test	249	678	909	949	1105	1254
AATTTTCTAGTGGTGTAGAT	test	266	867	1060	862	882	1029
TGAATTTTACTTTGGTATAT	test	133	406	522	638	645	774
CACTTGCTACTTTTGTAGGT	test	444	735	1257	555	677	636
AAATTTCTACTTTTGTTACT	test	113	402	481	887	891	1165
TGACTTCTTCTTTAGTAGAT	test	328	849	1162	898	1135	1108
CAATCTCTAATCTTTTAGAT	test	198	480	686	237	270	386
TAAATTCTATTGTTTTAGAT	test	203	602	776	675	629	671
TAACTTCTTCTATAGAAGAT	test	151	370	530	671	744	822
TATATTTTACACTTGTAAAT	test	127	245	400	411	461	538
AATTTTCTACTCTTGTACAT	test	210	483	708	750	755	807
TAGCTTCTATTCTTTTAGAT	test	201	546	736	850	1013	970
TGACTTCTAATTTAATAGAT	test	143	544	624	474	575	676
TTAATTCTTCTTTAGAAGAT	test	143	380	523	513	550	691
TATTTTCTAAGCTTTTAGAT	test	270	751	994	1000	849	1149
TCATTTATACTTTGGTAAAT	test	158	420	576	650	473	628
TCAGTTATACTCTCGTAAAT	test	328	704	1059	680	800	833
TAACTTCTACTCTTGTACAT	test	416	1072	1465	1510	1732	1729
CAATATTTACTCTTGTAAAT	test	112	284	404	130	411	350
TAACTTCTACTTTTGTAGAT	test	440	782	1289	891	1009	1335
GATTTTCTAATAGTTTAGAT	test	126	358	478	584	521	705
TTACTTATACTTTTGTATAT	test	99	145	278	538	500	548
TCAATTCTATTTTCATAGAT	test	192	326	560	363	490	535
CAATCTCTACCCTCGTTACT	test	883	1878	2808	1210	989	1091
AATTTTCTTCTACTGTAGAT	test	158	626	701	917	966	1084
CACTTGCTACTTTTGTAGCT	test	326	742	1083	376	393	484
TAAATTCTACTTTTGTTACT	test	245	503	778	1065	815	1053
TGACTTCTACTTTCGTACAT	test	290	650	958	874	1015	1212
AACTTTATACTTATGTAAAT	test	66	260	303	622	620	740
GAGTTTATACTCATGTATAT	test	59	341	330	383	713	698
GAATTTCTACTTTTGTAGAT	test	151	322	495	848	794	1178
TAGATTTTACGCTTGTATAT	test	235	540	789	581	550	672
TCAGTTCTACTTTAGTAACT	test	302	701	1014	508	677	812
AATTTTATACTGATGTAAAT	test	99	234	347	508	523	508
AATTTTGTACTAATGTACAT	test	91	313	384	386	419	467
TATATTTTACCCATGTATAT	test	172	269	484	579	657	792
GAATTTTTACTTTTGTATAT	test	55	202	247	407	335	535
TATTTTTTACGCGTGTATAT	test	361	654	1070	951	810	1154
CAATTACTACTTTTGTAGTT	test	158	390	555	390	288	516
TCAGTTCCACTTTAGTGACT	test	200	589	761	777	629	832
TAATTTCTATTCTGTTAGAT	test	393	736	1182	844	1091	1115
TACTTTATACTAGTGTAAAT	test	121	386	486	793	801	927
TGAGTTCTCCTTTAGCAGAT	test	574	1236	1841	1517	1304	1534
TAGTTCCTACTATTGTAGCT	test	247	551	816	847	913	1098
TAGTTTTTACTGTTGTAAAT	test	192	409	624	538	618	545
TATTTTCTCCTAGTGGAGAT	test	319	476	862	786	1049	1140
TAAATTATACTCCTGTAAAT	test	150	568	651	480	482	645
AAATCTTTACGCTCGTATAT	test	168	548	675	656	566	873
TAATTACTACGCTCGTAGAT	test	181	427	619	1221	1209	1606
TATCTTATACGCTTGTATAT	test	151	416	560	631	584	806
CAATTTCTATACTATTAGAT	test	166	590	696	313	373	567
AAATCTCTACTCTCGTTACT	test	326	891	1184	1041	1048	1356
GATTTTCTATTATTTTAGAT	test	67	240	293	382	341	409
GACTTTATACTTTTGTAAAT	test	140	257	428	518	617	668
TACTTCCTACTTATGTAGCT	test	367	609	1041	841	855	1226
TATTTTCCACTTATGTGACT	test	277	662	944	728	920	1100
TGAGTTCTATTATATTAGAT	test	158	319	503	697	549	749
AATTTTCTACTAATGTAGTT	test	118	220	366	429	372	481
CAATTTCTAATCCTTTAGAT	test	264	368	693	393	417	652
AAATTACTACTTATGTAGAT	test	93	424	450	541	632	741
AACGGATTTTTTTTATGTGT	intend-6T	105	278	387	182	309	318
CAATTTCTATTCTAATAGAT	test	162	373	549	318	308	456
TGACTTCTACTTTTGTAGAT	test	307	767	1067	782	990	1058
TCAATTATACTATCGTATAT	test	109	389	464	282	360	370
TAATTTATACACTTGTAAAT	test	127	396	503	836	620	860
TACTTTATACTCGTGTATAT	test	230	455	717	601	841	1214
TCAATTCGACTTTAGTGACT	test	597	1276	1905	640	735	776
TAACTTCCACTTTTGTCACT	test	609	1397	2012	1405	1334	1392
GATTTTCTATTGATTTAGAT	test	160	314	502	878	635	808
GAGTTTCTTCTTTTGTAGAT	test	173	510	660	724	839	954
TACGTTATACTCGTGTAAAT	test	259	735	961	807	730	974
TCATTTCTTCTTTGGAAGAT	test	221	470	714	697	743	855
CCGCAGCTTTTTTCTGGGTC	intend-6T	241	394	684	491	474	583
TGAATTCTATTATAATAGAT	test	97	256	358	492	335	468
TTAATACTACTATTGTAGTT	test	126	232	387	390	423	465
TCAATTTTACTCTGGTAAAT	test	154	374	536	656	579	745
TTACTTATACTATGGTATAT	test	91	298	374	493	363	538
TATTTTCTACACGTGTTACT	test	273	514	827	687	1032	1209
TAATTTATACGCTTGTATAT	test	172	360	555	629	548	805
TACTTTATACTTCTGTATAT	test	60	234	275	696	774	906
TGAATTATACTATTGTATAT	test	54	224	257	464	356	497
GAATTTTTACTCTTGTAAAT	test	101	242	355	732	825	801
TATTTTCAACTCGTGTAACT	test	297	870	1116	769	995	1261
TATTTTCTTCACATGTAGAT	test	380	875	1263	1339	1125	1426
AAGTTTCTATTAGTATAGAT	test	102	307	400	494	462	649
TTATTTTTACTGTAGTATAT	test	92	244	341	463	372	566
TAATTTCTAATGTATTAGAT	test	135	310	459	601	545	766
AATTTTCGACTGGTGTCACT	test	238	670	880	942	1070	1159
TTAATTCAACTTTTGTTACT	test	195	480	678	723	833	914
TAAGTTCTAATATAATAGAT	test	108	427	483	486	282	377
TATTTTCTCCTCTTGGAGAT	test	320	896	1174	1004	1059	1243
TACATTCTAATCCTTTAGAT	test	218	578	784	968	676	825
CAATTTATACCCTCGTATAT	test	169	504	648	465	310	591
CAGTTTCGACTTTTGTCACT	test	430	739	1235	615	1073	1186
TTACTTCTACTCTTGTAGTT	test	212	487	711	719	860	842
TTAGTTCTACTTTTGTAACT	test	229	643	846	444	450	728
TATTTTCTACTTATGAAGAT	test	233	500	754	858	900	1011
CAATTTTTACACTAGTAAAT	test	116	249	384	126	202	204
CAATTTCTATCCTTTTAGAT	test	229	631	838	778	904	1073
TCATTTCTATTGTTTTAGAT	test	267	574	862	610	687	740
TAAATTTTACTGTGGTATAT	test	177	310	523	481	706	676
TATTTTCTCCTCATGGAGAT	test	327	555	937	1059	1153	1320
TAATTTCTGCTTCTGCAGAT	test	430	832	1308	1339	1332	1578
CAATTTATACTCGTGTAAAT	test	148	498	604	241	163	342
CACTTTCTATTTCTATAGAT	test	205	421	651	542	552	597
TAACTTCTACTTTTGAAGAT	test	327	709	1056	1066	1201	1386
CAATTTCTATGCTTTTAGAT	test	254	709	933	1041	829	1301
TATCTTTTACTCATGTAAAT	test	129	438	531	490	710	729
CATTTTCTACTCTTGTAACT	test	364	922	1267	748	752	1000
AATTTTCTAGTCTTCTAGAT	test	116	273	401	607	461	764
CAGTTTCTAATATTATAGAT	test	110	223	355	424	404	460
CACTTTCTACTATTGAAGAT	test	451	1028	1486	695	904	1002
CAGTTTATACTTATGTAAAT	test	132	479	561	514	434	469
TACATTTTACGCATGTAAAT	test	206	557	748	532	400	680
TAAGTTCTATTGTAATAGAT	test	249	369	672	753	575	681
TAATTTCTTCTATCGAAGAT	test	198	624	776	944	1498	1276
TGACTTTTACTCTTGTATAT	test	203	550	738	1001	786	977
TAGTTTCTAAACATTTAGAT	test	178	464	637	952	993	1126
GATTTTCTACTGCTGTTACT	test	321	663	1012	1098	1100	1310
TCATTTCTTCTCTCGTAGAT	test	279	812	1044	1097	1042	1081
TAAGTTATACTCTCGTATAT	test	228	398	667	494	551	808
GAATTTTTACTCTAGTAAAT	test	94	210	320	452	410	498
TCACTTTTACTCTCGTATAT	test	240	541	794	543	583	811
TCAGTTCTATTTTATTAGAT	test	177	413	600	590	583	733
TTAATTCTACTTTCGTTACT	test	221	462	706	586	565	788
TGATTTCTACTTTCGTTACT	test	449	832	1335	1242	1109	1114
TATTTTCGACACCTGTGACT	test	563	1673	2110	1225	1642	1719
TTATTTCGACTTTAGTCACT	test	204	554	742	857	761	963
TATTTTCTAATGATATAGAT	test	141	229	405	593	554	689
TGAGTTCAACTTTAGTTACT	test	322	741	1070	778	1091	1196
TTATTTCAACTATTGTTACT	test	273	657	930	530	571	742
TCATTTTTACTTTAGTAAAT	test	132	274	427	456	327	523
TGATTACTACTTTTGTAGTT	test	163	357	537	672	522	766
TATTTTCTGCTTTTGGAGAT	test	508	1246	1732	831	930	1279
TAATTTCTAAACTATTAGAT	test	151	345	509	930	1099	1175
TTAGTTCTATTGTTTTAGAT	test	219	483	718	880	1015	1007
TCACTTCTACTATTGTTACT	test	421	1031	1437	866	717	918
AAATTTCTGCTCATGCAGAT	test	246	772	957	905	1028	1075
AATTTTCTCCTGATGGAGAT	test	194	359	586	780	723	1199
AACTTTCTACTATTGAAGAT	test	125	511	564	839	1005	1008
TAATTTTTACGCCTGTATAT	test	206	651	807	793	933	1090
TAATTTCCACTTTAGTCACT	test	478	1194	1645	1111	1071	1227
AAATTACTACTTTTGTAGTT	test	98	292	382	347	431	455
TATTTTCTACCCCTGTAGTT	test	193	623	765	687	620	850
TCACTTCTAATCTTTTAGAT	test	187	554	711	662	679	835
TGACTTCCACTTTAGTGACT	test	437	987	1432	1211	1470	1329
TAAATTCGACTTTTGTCACT	test	335	921	1214	1277	1130	1474
AATTTTCTACTAGTGTAGAT	test	147	396	537	753	685	882
TAATCTCTAAACTATTAGAT	test	179	485	652	329	532	663
TAATCTCTATCCTTATAGAT	test	133	548	601	923	868	1117
TATATTATACGCGTGTATAT	test	122	294	425	483	612	919
TTATTTCTCCTGTCGCAGAT	test	416	846	1295	1124	1223	1331
CATTTTCTACTTTTCTAGAT	test	261	510	803	676	747	766
TATCTTCTACTCATGTAGTT	test	316	651	994	1116	1012	1214
TCAGTTCTATTATAATAGAT	test	165	459	610	456	367	473
TAATTTTTACGCTGGTATAT	test	232	663	862	967	1055	1153
TAATTTCTAATATCTTAGAT	test	98	360	423	972	999	982
TACTTTCTAGTTTTGTAGAT	test	308	836	1110	1220	1217	1332
TTATTTTTACTGTTGTATAT	test	98	399	445	480	518	605
CACTTTATACTCCTGTATAT	test	241	593	831	414	466	506
TAAATTCTATTGTCTTAGAT	test	297	722	1014	1090	784	1158
CATTTTCGACTTATGTGACT	test	607	1181	1840	1113	1072	1377
TATTTTGTACTTTTGTACAT	test	174	523	667	504	627	699
TACATTCTAATCTTATAGAT	test	153	528	630	796	891	848
TACTTTCTCCTTATGCAGAT	test	531	1017	1599	1073	1163	1369
TTATTTCTATTGTAATAGAT	test	79	237	312	350	437	488
TAAATACTACTTTGGTAGTT	test	192	459	656	381	655	628
TAATTTCTACTTTCGTACAT	test	342	650	1032	668	683	838
CATTTTCGACTAGTGTCACT	test	310	806	1093	409	640	727
TATATTATACGCTTGTAAAT	test	95	270	362	465	527	570
TGATTTCTAATATATTAGAT	test	92	180	294	400	242	426
TTATTTCTATTTTAATAGAT	test	37	128	166	117	225	220
AAATCTCTAAGCTTTTAGAT	test	179	413	602	572	721	810
AAATTACTACTATTGTAGTT	test	68	257	303	423	416	549
TTAGTTCTCCTTTCGCAGAT	test	452	1002	1465	962	1231	1324
CACTTTGTACTTTTGTACAT	test	183	494	664	418	558	663
AAATTTATACCCTGGTAAAT	test	121	195	348	655	675	658
CAATTTTTACGCTCGTAAAT	test	206	380	619	318	304	493
TAATTTCTACTATTGAAGAT	test	339	950	1238	1575	1355	1860
TCACTTCTACTTTGGTACAT	test	404	935	1339	911	1094	1112
CAGTTTTTACTGTTGTATAT	test	213	376	626	549	576	638
TACGTTCTATCCCTTTAGAT	test	553	1046	1653	763	982	1015
TAATTTCTACTTATGTTACT	test	270	778	1003	1611	1600	1813
AATTTTTTACTTTTGTAAAT	test	34	138	166	236	292	426
GAATTTCTTCTCTCGAAGAT	test	176	597	715	686	986	884
TATTTTCGACGCATGTGACT	test	738	1540	2309	1304	1476	1801
TACGTTTTACTCTTGTATAT	test	188	454	645	780	581	985
GAGTTTCGACTTTTGTCACT	test	255	531	808	1198	922	1200
TAATTTCTACTATTGTAGTT	test	183	363	571	546	662	754
GAATCTTTACTCTCGTATAT	test	166	365	546	623	554	837
TATTTTCTTCGCGTGTAGAT	test	600	1376	1970	974	950	1619
TACGTTGTACTCTTGTACAT	test	285	776	1028	534	693	698
TTACTTCTCCTCTTGCAGAT	test	551	1153	1730	1423	1838	1760
TACATTTTACTCCTGTAAAT	test	185	525	687	393	484	646
AATTTTCAACTTGTGTTACT	test	197	546	722	741	821	1028
TATTTTCTACTTATGTAACT	test	212	582	772	849	974	1095
TGAATTCCACTTTTGTGACT	test	542	1292	1815	1011	1295	1326
TAACTTCTAATTTGATAGAT	test	237	628	846	1123	867	1073
TACGTTTTACCCTTGTAAAT	test	338	567	958	551	430	757
AAATTTATACTAGTGTAAAT	test	48	141	194	729	779	670
GAACCTATTTTTTAGCCGCA	intend-6T	88	322	380	234	145	242
TGAATTCTAATATATTAGAT	test	85	186	287	330	249	267
TAACTTATACGCGTGTATAT	test	328	526	910	602	613	1004
GATTTTCTACTTCTGTAGTT	test	191	414	621	734	715	822
TCAATACTACTTTAGTAGAT	test	136	473	563	534	685	699
TATTTTCGACTTGTGTGACT	test	643	1206	1909	1307	1628	1825
TAATTTCTTCTGTTGTAGAT	test	497	1038	1560	1278	1360	1549
TACGTTATACTCTTGTAAAT	test	213	631	805	742	871	898
AACTTTTTACTTTTGTATAT	test	69	144	231	312	375	386
TATTTTCTAATGGTATAGAT	test	216	460	694	733	721	823
TTATTTCTTCTCTAGAAGAT	test	129	487	557	788	690	705
AATTTTCTATTTTTTTAGAT	test	25	97	124	389	355	413
CATTTTGTACTAGTGTACAT	test	232	592	813	503	782	817
AATTTTCTACTCATGTAGAT	test	163	378	550	927	1118	1288
GAGTTTCTTCTATTGAAGAT	test	220	511	737	620	730	631
TTATTTTTACTCTCGTAAAT	test	108	235	359	458	482	624
TGACTTCTACTTTAGTAACT	test	340	836	1162	892	1087	1042
TACCTTCTATTCATTTAGAT	test	339	672	1042	803	675	769
CAATTTTTACTGTTGTATAT	test	166	219	428	417	486	633
TAATATATACTCTCGTAAAT	test	91	314	381	823	673	983
TTATTTCTACTATTGTAACT	test	219	535	752	620	692	763
CAATATCTATACTTTTAGAT	test	114	387	469	287	306	499
TTACTTCTAATGTTTTAGAT	test	150	629	679	620	723	744
CACTTTTTACTAATGTATAT	test	140	292	451	546	547	733
CAGTTTCTATTTATATAGAT	test	62	292	309	304	334	497
TAATTTCTATTCATATAGAT	test	125	271	412	1042	1028	1089
AATTTTCTAGTCCTGTAGAT	test	232	575	801	966	989	1174
AATTTTCTACTGTTGTAACT	test	219	562	770	817	1032	1107
TACTTACTACTTTTGTAGAT	test	250	686	906	1199	1219	1549
TTAATTTTACTTTTGTATAT	test	80	345	376	304	308	365
CATTTTCTACTCCTGAAGAT	test	447	1109	1528	702	864	1089
TTACTTCTACTATTGTTACT	test	260	684	922	848	1070	1085
AAATCTCTACCCTCGTAGAT	test	282	567	875	1032	1459	1390
TAATTTCTAAACATTTAGAT	test	215	477	704	1081	1108	1225
TCATTTCTGCTTTTGCAGAT	test	388	661	1104	566	623	1116
TTATTTCTTCTATCGTAGAT	test	160	514	633	647	833	873
TAATTTCTACGCTCGTTACT	test	528	1426	1879	1828	1714	2306
GAGTTTATACTATTGTAAAT	test	73	264	316	529	466	456
TTATTTCTATTTTGATAGAT	test	147	338	495	577	429	625
TATTTTCTCCTGGTGCAGAT	test	512	956	1518	1492	1394	1598
TAAATTTTACACTTGTATAT	test	140	485	577	778	607	768
TACGTTTTACGCATGTATAT	test	329	682	1033	437	534	828
TATTTTCTACTCCTGTAGTT	test	234	413	684	652	720	1019
AAGTTTTTACTTATGTATAT	test	58	212	256	465	499	686
TGACTTCTACTTTAGTAGAT	test	245	707	910	1188	1209	1375
TATTTTCTGCTATTGCAGAT	test	195	661	788	811	790	1276
CATTTTATACTAGTGTAAAT	test	177	353	553	231	236	286
TACGTTCTTCTCTTGAAGAT	test	438	844	1321	1083	906	1187
TAGTTTCTGCTTTTGGAGAT	test	546	1096	1676	963	1122	1458
TAATTTCTATTATGATAGAT	test	162	269	465	771	794	856
TGACTTCTACTTTTGTACAT	test	356	714	1098	989	906	1040
AAGTTTCTCCTCTTGCAGAT	test	315	863	1135	919	945	1087
TTATTACTACTTTTGTAGAT	test	201	492	691	569	620	794
CAGTTTCTATTTGTTTAGAT	test	285	605	907	818	658	891
TGAGTTCTATTTTAATAGAT	test	155	313	489	534	638	667
TAATTTATACGCTGGTAAAT	test	240	552	797	887	866	1017
GAATTTCTGCTGCTGCAGAT	test	215	512	728	926	1127	1238
AAATATCTAATCTTATAGAT	test	62	138	215	655	528	732
TATCTTTTACGCTTGTAAAT	test	186	563	711	650	649	821
TGAATTCTACTATTGTACAT	test	241	483	748	700	1128	868
CATTTTCTACTTGTCTAGAT	test	278	669	941	536	598	784
CATTTTCTAGTACTGTAGAT	test	586	1116	1750	836	953	1185
AATTTTCTAGTTATCTAGAT	test	74	307	342	483	372	602
CAATCTCCACTCTTGTGACT	test	541	1050	1632	1014	886	1095
TAAATTCTACTTTTCTAGAT	test	239	439	711	863	946	1227
TAAATTCTCCTTTCGCAGAT	test	488	1116	1598	1105	1301	1354
TAAGTTCTACTTTTGTTACT	test	350	621	1016	441	526	727
TGAATTTTACTCTCGTAAAT	test	225	355	623	422	506	640
TAGCTTTTACCCATGTAAAT	test	337	661	1028	502	796	950
TTACTTCTACTTTCGTACAT	test	209	629	794	711	914	1224
TGACTTCTATTGTTTTAGAT	test	273	779	1005	850	804	992
TACGTTCTAACCTTTTAGAT	test	329	763	1090	898	792	1058
TATTTTCTGCTACTGGAGAT	test	557	1593	2035	1428	1136	1623
TATTTTATACTGGTGTAAAT	test	148	266	442	687	734	733
TTATTTCAACTTTTGTAACT	test	222	476	713	612	743	828
TACTTTCTGCTTTTGCAGAT	test	345	709	1076	857	726	1019
CAATTTCTATACTAATAGAT	test	157	434	576	520	542	586
AATTTACTACTCTTGTAGAT	test	120	508	548	840	614	845
CATTTTCTATTTCTTTAGAT	test	237	566	801	441	303	562
AATTTTTTACTAGTGTAAAT	test	87	220	313	393	593	595
TATTTTCTCCTCCTGGAGAT	test	234	746	912	1074	1076	1451
GAGTTTCTAATATTATAGAT	test	74	151	243	435	482	476
TATTTACTACGCGTGTAGAT	test	323	797	1103	725	680	952
TATTTTCTACTATTGAAGAT	test	242	650	866	1473	1480	1619
TAAATTCTAAACCTTTAGAT	test	165	421	581	818	889	842
TCATTTATACTCTCGTAAAT	test	230	495	739	364	443	603
CATTTTCTGCTTTTGCAGAT	test	314	600	946	512	659	839
TAGTTTTTACTGCTGTAAAT	test	203	403	629	823	735	846
TATATTCTCCTCTTGCAGAT	test	358	855	1201	740	1256	1049
TAAGTTTTACTCTGGTATAT	test	244	750	933	656	741	750
TAGTTTCTAATTATATAGAT	test	61	181	242	609	625	753
TAGTTTCTATTGCTATAGAT	test	209	589	768	960	1153	1111
AAATATTTACGCTGGTAAAT	test	103	281	381	460	669	591
AAATGTCTAAACTTATAGAT	test	156	299	479	899	795	898
TACGTTTTACTCCTGTATAT	test	333	668	1026	552	788	828
CAATTTCTTCTTATGTAGAT	test	441	934	1390	1013	977	1325
CACTTTCTAATTGTTTAGAT	test	172	507	649	597	678	782
AAATTTCTAATGTTATAGAT	test	82	336	374	674	447	663
TCATTTCTTCTTTAGTAGAT	test	161	619	694	1107	1080	1291
TCAATTCTATTATCATAGAT	test	189	432	628	415	394	553
TTAATTCTCCTTTTGCAGAT	test	414	955	1362	1035	954	1000
TCACTTCTTCTTTTGTAGAT	test	456	681	1210	1105	1155	1140
GAGTTTTTACTTATGTAAAT	test	99	269	366	418	313	472
TTAATTCTATTGTTATAGAT	test	94	234	334	746	714	728
TTAATTATACTGTCGTAAAT	test	123	481	539	494	770	843
TATTTTGTACGCATGTAGAT	test	519	1026	1578	986	966	1380
TACTTTCTACTTTTGAAGAT	test	261	784	985	1246	1328	1449
TCATTTTTACTGTAGTATAT	test	153	432	567	512	398	624
GAATTTCTAATTATTTAGAT	test	59	159	224	442	374	422
CAATTTCTAATCTTATAGAT	test	224	437	686	395	491	508
TCAATTCAACTTTTGTTACT	test	453	873	1362	829	807	1025
TAATTTCTTCTTTCGTAGAT	test	484	796	1345	1196	1199	1629
TCACTTCTATTCTTATAGAT	test	206	589	762	787	807	858
TATTTTCTGCTCTTGGAGAT	test	605	1465	2030	1339	1298	1680
TGAATACTACTTTTGTAGAT	test	304	658	973	533	767	832
GAGTTCCTACTTTTGTAGCT	test	335	474	870	519	598	729
GACTTTCTATTTTTATAGAT	test	76	204	283	309	372	370
TAAATTATACTTTGGTAAAT	test	117	258	388	460	448	586
GATTTTCTTCTCGTGTAGAT	test	247	756	941	593	785	931
TAGTTTCTATTCTTATAGAT	test	137	634	650	920	1129	1128
CATTTTCTACTGGTCTAGAT	test	428	931	1366	898	871	1068
TTATTTCAACTTTTGTTACT	test	198	562	730	974	957	1071
TAATTTATACACTTGTATAT	test	108	401	463	690	651	878
TCACTTCTTCTTTAGAAGAT	test	319	562	922	721	771	950
CACTTTTTACTTATGTATAT	test	171	378	560	360	536	525
TAAGTTCTATTTTGATAGAT	test	303	628	949	447	617	711
TATTTTCGACACATGTCACT	test	347	927	1229	933	1287	1496
TAATTTATACGCTAGTAAAT	test	127	256	402	524	634	705
TGACTTATACTTTCGTATAT	test	196	493	681	525	493	619
GATTTTCTAATAATATAGAT	test	28	114	139	327	253	316
TGACTTCTATTCTTATAGAT	test	247	482	754	585	549	610
TAATTTCTAATACTATAGAT	test	150	274	450	1055	1012	1219
CATTTTCTACTGATGTACAT	test	338	769	1106	770	763	853
TGAATTCTATTTTCATAGAT	test	155	371	529	459	523	649
TAACTTCTCCTTTCGCAGAT	test	450	1122	1535	988	1358	1461
CATTTTCTAGTCTTGTAGAT	test	381	919	1281	1056	1054	1371
AATTTTCTCCTTCTGGAGAT	test	141	474	570	538	465	536
TATTTTCTACTTCTGTAGAT	test	318	723	1041	1077	1110	1302
TTACTTCTACTATTGTAACT	test	200	419	635	986	1062	1282
GAATTTCTACTTTTGTACAT	test	142	247	417	947	846	1040
AAATGTCTATTCTCTTAGAT	test	177	539	677	795	835	984
TCACTTCTATTTTCATAGAT	test	165	441	593	352	337	442
TTAGTACTACTTTAGTAGAT	test	214	514	725	352	543	477
GAATATCTATCCTTTTAGAT	test	137	302	451	572	580	900
TCAGTTCTAATTTTATAGAT	test	120	435	506	360	447	515
TATATACTACGCGTGTAGAT	test	244	577	818	549	742	1044
AAATTTATACTAATGTAAAT	test	31	205	193	286	278	326
TTATTTCAACTTTCGTAACT	test	244	553	801	828	951	1152
CAGTTTTTACTGTTGTAAAT	test	182	399	592	399	437	637
TAGTTTCTATGCTTTTAGAT	test	451	783	1286	975	943	1040
TAATTTATACTTTTGTAAAT	test	39	286	250	645	572	861
TACTTCCTACTTTTGTAGCT	test	350	651	1036	780	972	1226
TAAATTTTACTCCTGTATAT	test	181	489	652	756	819	942
TATTTTCTAATTGTATAGAT	test	153	434	567	648	684	663
AAGTTTCTATTCGTATAGAT	test	220	365	622	683	713	764
GAATTTCTACTTTTGTAACT	test	167	337	523	573	814	880
TATTTTCTACGCATGAAGAT	test	471	1070	1532	1050	1401	1326
TATCTTTTACCCCTGTAAAT	test	115	513	538	635	708	885
CACTTTCTGCTTGTGCAGAT	test	382	614	1051	506	530	699
CAATTTCTACTTTTGTAGTT	test	325	606	964	431	458	725
GATTTTTTACTAGTGTATAT	test	121	364	465	382	333	418
TACTTTCTACTATTGTAGAT	test	257	795	982	1049	1127	1197
TAATTTCTAATATGTTAGAT	test	169	439	598	813	997	1106
TATGTTCTATTCCTTTAGAT	test	388	775	1187	1191	1066	1102
GATTTTTTACTTTTGTAAAT	test	74	198	275	403	307	462
CAGTTTTTACTTGTGTATAT	test	213	616	790	498	377	649
TACCTTCTACTCTTGTACAT	test	640	1492	2102	1125	1235	1196
CACTTTTTACTTTTGTAAAT	test	165	445	595	304	222	432
TATATTCGACACGTGTGACT	test	431	1028	1437	1042	967	1125
CATTTTCTCCTTTTGGAGAT	test	188	444	633	423	547	691
TTATTTGTACTGTTGTACAT	test	188	434	626	557	656	638
TACTTTCTAAACATTTAGAT	test	174	443	609	943	1244	1300
TGAGTTTTACTCTCGTAAAT	test	270	512	810	579	656	784
CAATTTCTATCCTTATAGAT	test	254	483	764	564	784	810
GAGTTTTTACTCCTGTATAT	test	146	280	448	288	504	571
TACTTTCTACTATTGAAGAT	test	331	702	1045	1456	1077	1461
GAATTCCTACTTATGTAGCT	test	286	627	920	609	746	829
TATTTTCTCCTGTTGCAGAT	test	551	1330	1843	1405	1780	1698
AACTTTCTGCTTTTGCAGAT	test	334	574	951	1081	1025	1343
TATCTTTTACGCCTGTAAAT	test	251	532	796	635	658	802
AAATTTCGACTTATGTGACT	test	326	744	1067	855	1069	1110
TACATTATACACTTGTAAAT	test	184	382	582	567	558	644
AAATTTCTATTCCTTTAGAT	test	156	398	548	982	978	1130
TATTTTGTACCCGTGTAGAT	test	494	1224	1675	795	1078	1113
TAATTTCTATTCGTATAGAT	test	184	567	706	866	1466	1186
CAATATCTACTCTTGTAGAT	test	318	740	1051	610	517	777
CAGTTTCTCCTTTTGCAGAT	test	687	1396	2105	1016	1088	1232
CAATTACTACTTATGTAGAT	test	184	444	626	342	522	666
TTAATTCTACTTTAGTACAT	test	199	445	651	826	768	839
CCTCAATTTTTTTGATACAG	intend-6T	193	380	594	202	224	309
TATTTTCTAGTCATGTAGAT	test	619	1323	1946	1289	1624	1683
TAGATTTTACACATGTATAT	test	296	385	738	814	823	913
TCACTTATACTATGGTAAAT	test	217	433	670	737	527	721
TAATATTTACTCTTGTAAAT	test	83	219	304	346	404	387
GATTTTCTAATTGTATAGAT	test	131	219	378	615	634	766
TACTTTCTCCTATTGCAGAT	test	475	842	1365	1272	1691	1427
AACTTTCTATTTCTTTAGAT	test	132	221	381	484	745	720
AATTTCCTACTTATGTAGCT	test	187	443	630	609	589	815
AAATTTCTACTTATGAAGAT	test	136	424	529	936	724	803
TATTTTCGACGCCTGTGACT	test	901	2082	2936	884	1248	1363
CAGTTTCTTCTCTTGAAGAT	test	386	760	1171	600	568	731
TCAATTCTACTTTAGTAACT	test	255	709	923	603	610	780
TATTTTCTCCTAGTGCAGAT	test	581	1080	1705	954	870	1221
TTAATTATACTCTTGTATAT	test	70	173	251	245	249	301
CATTTTCTACTATTGTAGTT	test	191	521	689	429	641	604
CAATTTATACTTTTGTAAAT	test	123	190	343	205	215	268
TAAGTTCTAAGCTTTTAGAT	test	363	682	1077	1148	1062	1421
AAATTTATACACTGGTAAAT	test	60	394	351	729	576	736
TAAGTTATACTTTCGTATAT	test	147	503	597	605	608	685
CAGTTCCTACTTATGTAGCT	test	396	895	1285	1049	1508	1241
ATGGCTATTTTTTCAGCCGA	intend-6T	106	321	410	246	367	381
TGAGTTTTACTTTTGTATAT	test	208	451	669	339	342	465
AACTTTCTATTCTTTTAGAT	test	166	296	489	681	641	722
TATTTTTTACACATGTAAAT	test	105	388	448	414	589	671
AACTTTCTAATACTTTAGAT	test	116	348	445	470	504	595
TAACTCCTACTCTTGTAGCT	test	305	950	1164	740	1001	1000
AAATCTCTTCTCTTGTAGAT	test	274	590	873	1171	1019	1220
TGACTTCTACTTTCGTAGAT	test	571	1112	1714	1106	1178	1372
TCAGTTTTACTCTCGTATAT	test	272	788	1003	510	735	822
AACTTTTTACTAATGTAAAT	test	81	192	282	582	519	522
TATTTTCTAACCGTATAGAT	test	301	666	970	1104	1079	1487
TGATTTCTACTTTAGTAGTT	test	186	341	553	579	778	735
TAAGTTCTTCTTTTGTAGAT	test	424	991	1397	1719	1567	1866
TATTTTCTCCTTGTGCAGAT	test	552	1245	1782	1151	1356	1437
TGAGTTCTATTTTCTTAGAT	test	263	833	1014	741	678	889
TAATTTTTACACATGTATAT	test	119	225	365	706	697	846
TCAGTTTTACTATTGTATAT	test	201	332	567	346	372	509
TAGTTTTTACTACTGTATAT	test	267	427	736	872	754	924
TGAATTTTACTGTTGTAAAT	test	140	537	602	655	869	923
CAATATCTCCTCTTGCAGAT	test	386	817	1212	955	1103	1105
TACATTCTATTCCTATAGAT	test	186	525	682	633	604	750
TAATTTGTACTTTTGTACAT	test	200	386	608	552	730	769
AATTTTCGACTTTTGTGACT	test	321	1075	1268	806	827	953
TATCTTTTACCCGTGTATAT	test	244	715	906	362	553	633
TATTTTCTTCTACTGAAGAT	test	243	469	735	556	628	728
CAATATCTTCTCTTGAAGAT	test	194	684	793	396	298	354
TTACTTCTATTTTCTTAGAT	test	152	435	564	474	371	489
GACTTTCTATTAATATAGAT	test	91	312	376	464	410	518
TAAATTCTACTTTAGTACAT	test	224	722	873	750	667	791
TCAATTCTATTATGTTAGAT	test	216	445	676	507	385	517
TAACTTCTCCTTTAGCAGAT	test	570	1010	1631	952	1143	1070
TAATCTCCACTCTCGTGACT	test	513	676	1271	1533	1563	1661
TAAATTTTACCCGTGTAAAT	test	194	345	567	484	581	576
CATTTTCTACTCGTGTAGAT	test	398	1058	1397	831	652	945
TATTTTCTCCGCCTGCAGAT	test	886	1783	2690	1916	1876	2125
AAATCTCTAAACTTATAGAT	test	104	251	360	429	366	462
TATTTTCTAAGCTTATAGAT	test	233	501	743	1147	1212	1171
AATTTTCTATTAGTATAGAT	test	65	137	217	428	393	519
CATTTTCTAATATTTTAGAT	test	99	301	384	344	342	391
AATTTTCTAATCTTATAGAT	test	66	195	258	647	578	642
TCAATTATACTTTAGTAAAT	test	137	188	359	244	253	401
TGATTTCTATTATGTTAGAT	test	339	828	1143	885	944	1094
TATTTTCAACACGTGTTACT	test	298	882	1107	842	807	1174
AATTTTCTAGTATTCTAGAT	test	101	305	390	464	561	782
TATTTTTTACTTTTGTATAT	test	53	156	210	414	435	646
TATTTTCTGCGCATGCAGAT	test	326	775	1085	814	729	1122
CAATGTCTATGCTTTTAGAT	test	342	976	1245	643	592	878
TATATACTACGCTTGTAGTT	test	147	497	592	471	457	663
TATTTTCTAGTACTCTAGAT	test	188	483	657	641	739	896
TCATTTCTATTTTGATAGAT	test	165	395	559	565	567	728
TATTTTCTACTGCTGTTACT	test	466	949	1430	1047	1424	1349
CATTTTCTCCTTCTGGAGAT	test	259	693	917	633	655	875
AAGGCCTTTTTTTGAACGTC	intend-6T	166	400	564	364	319	455
TAAGTACTACTTTAGTAGAT	test	291	736	1000	691	623	884
AAATTTATACTAATGTATAT	test	33	51	104	305	287	331
TAACTTCTACTATTGTACAT	test	315	708	1020	1307	1173	1341
TAACTTCTCCTTTAGGAGAT	test	402	680	1128	714	847	964
TAACTTCTAATGTTTTAGAT	test	274	614	888	835	714	849
AATTTTCTGCTGCTGCAGAT	test	278	622	900	608	551	701
TCATTTATACTCTGGTAAAT	test	175	467	624	664	575	744
CATTTTATACTCATGTAAAT	test	119	454	512	730	547	750
TAAGTTCCACTATTGTGACT	test	497	1296	1722	829	1046	1257
TACTTACTACTATTGTAGAT	test	189	563	710	1339	1094	1417
TATTTTCTTCTCATGTAGAT	test	448	930	1388	1431	1543	1768
TATTTTCAACGCCTGTAACT	test	505	956	1493	1228	1314	1529
TAAGTTCTAATATTATAGAT	test	91	313	376	604	561	735
AATTTGCTACTCCTGTAGCT	test	192	564	716	633	881	1015
TTATTTCTACTTTCGTAACT	test	209	435	657	683	867	1080
CAGTTTCTATTGTTTTAGAT	test	212	463	682	614	689	765
TACATTCTACTCTTGTAACT	test	339	666	1026	1092	1187	1304
CATTTTCTACTTGTGTTACT	test	353	598	993	988	1051	1261
GAATTTTTACGCTTGTAAAT	test	151	290	461	643	704	913
TAAATTCTATTGTGATAGAT	test	200	559	727	710	725	779
TAATTTCTACTTTTCTAGAT	test	173	600	702	1119	978	1244
AACTTTATACTGTTGTATAT	test	89	231	321	622	436	627
GATTTTCTATTTCTTTAGAT	test	144	258	426	508	476	575
AAATCTCTTCTCTCGTAGAT	test	268	572	848	990	1030	1110
TAATTTCTGCTTTTGCAGAT	test	331	798	1108	836	873	1135
TCACTTCTACTTTCGTACAT	test	299	832	1076	773	848	1087
CAATTTATACACTAGTAAAT	test	173	438	601	272	339	429
TGACTTCTCCTATTGGAGAT	test	370	1021	1322	854	1299	1304
TGAATTCTACTTTAGTAACT	test	409	625	1091	614	628	779
CAATTTATACTATTGTATAT	test	56	141	205	234	203	282
TACTTTTTACACTTGTATAT	test	187	596	726	523	513	742
TCAGTTATACTTTAGTATAT	test	113	280	394	142	186	300
TCAATTCTACTTTTGTAGAT	test	372	773	1155	755	882	1103
TATTTTCTCCACGTGGAGAT	test	462	915	1397	1112	939	1124
TCAATTCTACTCTTGTAGTT	test	265	603	865	648	697	894
GATTTTATACTGGTGTAAAT	test	71	383	371	504	564	736
TTACTTATACTTTCGTAAAT	test	141	356	492	359	328	656
CATTTTCTTCTGGTGTAGAT	test	425	1115	1478	946	917	1133
AAATCTCTAAGCTTATAGAT	test	195	397	607	669	821	804
TACGTTATACGCTTGTATAT	test	226	568	777	498	546	746
TTAATTCGACTTTTGTCACT	test	405	627	1087	499	571	736
TAAGTTCTCCTTTCGCAGAT	test	536	1210	1726	1268	1108	1536
TATTTTCTGCGCATGGAGAT	test	724	1685	2361	1303	1606	2045
TAATTTCGACTTATGTCACT	test	331	654	1004	907	860	1015
TTAATTGTACTTTTGTAGAT	test	245	628	849	607	685	804
TATTTTATACGCTTGTATAT	test	112	454	497	445	398	651
TATTTTCTACCCTTGTTACT	test	403	1053	1399	1143	1136	1475
GACTTTCTAATAGTTTAGAT	test	162	457	594	511	567	599
TAGTTTTTACCCGTGTAAAT	test	305	539	877	481	522	760
TATTTTCGACTGTTGTGACT	test	691	1215	1961	986	824	1258
TAAATTTTACCCCTGTAAAT	test	149	461	573	556	686	695
TCACTTCTCCTTTTGCAGAT	test	713	1238	2010	882	914	924
AATTTTCTACTGATGTACAT	test	177	456	619	762	917	846
GACTTTCTATTCTTTTAGAT	test	134	443	534	601	601	813
GAATATCTATTCTATTAGAT	test	81	319	359	487	421	612
TAGATTCTAAACTTTTAGAT	test	186	747	809	989	1254	1266
TGAATTCTCCTCTTGCAGAT	test	468	948	1429	997	1148	1353
TATTTTCTGCTCGTGGAGAT	test	967	1915	2902	1333	1540	1784
TAAGTTCTCCTATTGGAGAT	test	297	946	1141	1301	1247	1581
CAATCTCTATTCTGTTAGAT	test	388	533	982	450	425	690
TAATTTATACTGTCGTAAAT	test	196	485	670	611	690	798
TTATTTCTAATGTATTAGAT	test	100	362	421	634	592	750
TATTTTCTGCTCCTGCAGAT	test	499	883	1424	1124	1089	1465
TAATGTCTCCTCTTGGAGAT	test	439	1111	1497	823	1058	990
AAGTTTCTATTTATTTAGAT	test	42	186	206	462	431	545
TCACTTCTCCTGTCGCAGAT	test	550	1140	1695	1212	1287	1178
GAATTTCTTCTCTTGAAGAT	test	248	419	700	711	797	798
TTATTTCGACTTTTGTGACT	test	551	1045	1625	957	1198	1119
TAACTTCTACTGTCGTAACT	test	363	1124	1371	944	1173	1446
AATTTTCGACTACTGTCACT	test	206	541	724	837	1017	1118
GAATTTCTATTACTATAGAT	test	83	204	292	782	636	782
CATTTTCTGCTGATGGAGAT	test	608	1502	2042	916	1138	1240
AACTTTCTACTTTTGTTACT	test	206	407	630	1137	1457	1332
TATATTCTTCTCTTGTAGAT	test	278	704	954	960	1008	1129
TTAGTTCTACTATTGTAACT	test	164	459	598	344	750	615
AAATTTATACTCCTGTAAAT	test	146	275	441	691	789	785
GAGTTTCTATTTATATAGAT	test	66	132	214	279	376	395
TACTTTTTACTTTTGTATAT	test	91	293	363	631	582	734
TATTTTCTGCGCTTGCAGAT	test	362	988	1284	973	1261	1237
TCACTTCTATTTTTATAGAT	test	94	317	383	320	278	475
TACGTTTTACGCATGTAAAT	test	300	547	875	633	611	890
CAATTTCTATACTTTTAGAT	test	268	538	821	504	572	680
TACTTGCTACTTTTGTAGCT	test	254	582	831	848	781	1044
CAATCTCTTCGCTCGAAGAT	test	353	917	1222	349	563	498
TGATTTCTACTTTAGTAACT	test	312	561	903	930	995	1078
GAATTTATACTCATGTATAT	test	54	259	270	534	387	632
TAAATTATACTCGTGTATAT	test	170	451	603	594	660	933
TAACTTCTACTATAGTTACT	test	205	529	714	1059	1423	1394
AAATTTCCACTTATGTGACT	test	290	680	957	814	830	880
TAATTTCTATTTCTATAGAT	test	54	220	249	618	699	854
TACTTTCTATACGTTTAGAT	test	309	641	959	661	681	972
TATCTTATACACGTGTAAAT	test	287	608	901	687	781	981
CATTTTCGACTGGTGTGACT	test	625	1357	1967	1273	1092	1406
TAAGTTCTAATTTATTAGAT	test	156	306	479	698	538	699
TACTTTCTGCACCTGCAGAT	test	411	724	1172	851	1052	1189
AATTTTCGACTTTTGTCACT	test	155	396	541	793	883	958
GATTTTCTAATAGTATAGAT	test	126	309	434	573	538	597
CACTTTTTACTTTTGTATAT	test	222	428	669	442	421	573
AAATTTCTATGCTCTTAGAT	test	203	373	599	872	1005	1056
TATTTTCTACCCATCTAGAT	test	325	818	1108	895	1036	1213
TATTTTCTGCTTATGCAGAT	test	377	512	948	707	775	947
TGAATTATACTCTCGTATAT	test	174	431	596	628	640	834
TAATGTCTCCTCTTGCAGAT	test	627	1288	1919	1430	1546	1669
AAATGTCTATTCTTATAGAT	test	137	384	502	585	486	719
TATTTTCCACTTCTGTGACT	test	373	806	1177	1743	1518	1786
AATTTTTTACTCGTGTATAT	test	175	298	500	671	410	730
TATTTTATACTGCTGTAAAT	test	176	444	608	741	735	834
TAACTTATACTATGGTAAAT	test	191	527	688	802	716	796
TTATTTCTCCTATAGGAGAT	test	265	516	799	383	640	568
CAATTTCTATTTCTATAGAT	test	138	345	478	525	467	637
TATTTTCTTCACTTGTAGAT	test	300	726	1004	980	1128	1299
AAATCTCTCCCCTCGCAGAT	test	430	1020	1418	978	927	1105
TCACTTCTAATATATTAGAT	test	72	220	283	405	360	444
CATTTTCTCCTCCTGGAGAT	test	311	849	1104	482	360	741
CATTTTCTCCTGATGCAGAT	test	630	1454	2042	1017	1362	1310
TATATTGTACTCTTGTACAT	test	239	378	653	620	486	724
TTACTTCTATTTTCATAGAT	test	97	322	391	323	456	526
TCAATTCCACTTTAGTGACT	test	309	765	1045	848	639	898
TTATTTCTACTTTCGAAGAT	test	229	616	811	666	764	837
CATTTTCTGCTTATGGAGAT	test	657	1346	2006	633	417	746
CAATTTATACGCTTGTATAT	test	228	491	724	401	325	465
TACCTTCTAAACATTTAGAT	test	310	760	1043	826	927	1010
TCACTTCAACTTTAGTAACT	test	529	1033	1580	1051	1026	1324
TTACTTTTACTTTAGTATAT	test	85	209	298	442	390	624
AATTTTCTATTGCTATAGAT	test	94	346	399	517	647	704
TATTTTCTTCTGATGTAGAT	test	343	784	1113	1609	1476	1612
CATTTTCTACTTGTGTAGTT	test	197	620	756	727	752	814
TAATGTCTAAACTTTTAGAT	test	292	641	931	804	925	913
TCAGTTCTGCTTTTGGAGAT	test	827	1427	2314	933	966	1093
TCATTTCTACTTTCGTACAT	test	258	635	872	711	791	888
TAATTTCTCCTTTAGCAGAT	test	455	1119	1525	1038	1164	1386
TATTTTCTTCTGCTGTAGAT	test	404	813	1228	1376	1217	1594
TTATTTCTTCTCTCGTAGAT	test	359	811	1157	868	764	1018
TATATTCTATCCCTTTAGAT	test	261	622	868	731	801	951
TAAATTTTACTGTGGTAAAT	test	159	474	597	765	621	743
TGAATTATACTTTTGTATAT	test	114	193	330	415	378	442
CATTTTTTACTGCTGTATAT	test	249	530	784	537	634	652
AACTTTCTATTGTTTTAGAT	test	115	362	448	969	749	914
TATTTTCTACTACTGTAGTT	test	140	407	521	716	613	884
CACTTTCTACTAATGTAGAT	test	340	782	1106	876	911	1049
TCATTTCTTCTTTTGAAGAT	test	320	519	878	505	486	569
AATTTTCTTCTATTGAAGAT	test	123	284	411	339	362	443
TTACTTCTATTCTATTAGAT	test	181	432	607	744	640	745
TTATTTCTCCTTTTGCAGAT	test	325	901	1160	813	1004	936
CATTTTCTATTAGTATAGAT	test	160	393	546	430	355	585
TATTTTCTACACATGTAGTT	test	250	388	675	735	812	851
CATTTTGTACTGGTGTAGAT	test	417	1033	1403	1046	1178	1276
TATTTTCTGCTGGTGGAGAT	test	903	1393	2387	1830	1810	1864
TCAATTTTACTGTCGTAAAT	test	360	508	921	209	371	392
GAGTTTTTACTTCTGTATAT	test	134	435	527	328	245	421
TAACTTATACGCGTGTAAAT	test	333	848	1139	788	815	1127
AAATTTCAACTTATGTAACT	test	176	461	618	1257	1141	1367
TAACTTATACTATAGTAAAT	test	84	168	267	457	501	533
TCAATTATACTTTTGTATAT	test	96	220	323	379	332	489
TAAGTTTTACACATGTATAT	test	209	490	692	609	489	714
TAGTTTCTATTAGTATAGAT	test	180	406	587	857	796	749
TCATTTCTCCTTTTGGAGAT	test	277	567	853	599	543	804
TGATTTATACTATAGTAAAT	test	83	241	315	403	260	471
TTAGTTCTCCTTTGGCAGAT	test	470	1052	1501	1150	1324	1448
CAATTTCTAAACTTTTAGAT	test	242	437	703	536	592	749
AAATTGCTACTTTTGTAGCT	test	181	368	561	535	482	694
TATATTCTTCACGTGTAGAT	test	456	1034	1466	1146	1246	1497
AATTTTCTACTATTCTAGAT	test	84	301	353	604	712	737
AACTTTCTTCTTATGAAGAT	test	133	349	471	496	526	538
TGAATTCTACTTTAGTAGTT	test	198	437	637	538	701	787
TAAGTTTTACTCATGTAAAT	test	182	665	752	765	777	1045
CATTTTCTGCTCTTGCAGAT	test	360	887	1209	429	416	572
TGATTTCTTCTATAGAAGAT	test	185	444	621	561	552	699
TGAGTTCTAATATTTTAGAT	test	167	351	527	536	585	786
TATATTTTACGCTTGTAAAT	test	80	280	333	395	468	601
CATTTTCGACTCTTGTGACT	test	675	1322	2010	1080	1107	1363
AAATTTCTACTTATGTAACT	test	196	439	635	957	852	1101
TCAGTTCTATTATATTAGAT	test	136	363	485	442	480	520
GAATATCTAAACTATTAGAT	test	88	272	343	413	542	563
TATTTTCTCCTTATGGAGAT	test	299	739	1008	890	960	976
CATTTTCTAGTAATCTAGAT	test	177	408	583	412	334	514
AAATCTCTACCCTCGTTACT	test	452	900	1362	981	1044	1213
AATTTTCTTCTGCTGTAGAT	test	206	525	710	1267	1290	1854
CATTTTCTATTAGTTTAGAT	test	217	779	885	494	510	655
CATTTTCTCCTCCTGCAGAT	test	809	1525	2360	1021	1037	1351
CATTTCCTACTTTTGTAGGT	test	221	432	668	437	300	556
TAACTTCGACTATTGTGACT	test	625	1712	2199	1609	1709	1811
CAATGTATACACTCGTATAT	test	267	496	784	508	393	562
AAATCTCTACTCTTGTTACT	test	310	643	958	696	1170	1189
TCATTTATACTATGGTATAT	test	90	249	332	435	721	677
AAATATTTACCCTCGTATAT	test	114	208	341	352	577	633
CATTTTCTTCTTCTGAAGAT	test	250	625	850	483	517	711
CATTTTCTACTAGTGAAGAT	test	328	793	1092	903	1001	1144
GATTTTATACTCTTGTAAAT	test	103	225	337	713	690	805
GACTTTCTACTTATGTAGAT	test	222	445	679	957	1056	1233
TAATTTCTTCTGATGTAGAT	test	519	952	1499	1700	1463	1722
TATTTTGTACTATTGTAGAT	test	238	677	863	899	1188	1096
TTAATTATACTTTGGTATAT	test	91	221	315	367	400	405
TATTTTCTTCTCGTGAAGAT	test	389	522	968	848	919	1109
CAATATTTACGCTTGTAAAT	test	187	262	484	194	358	410
AACTTTCCACTATTGTGACT	test	375	588	1007	866	1055	1106
TAATTTCTAACCTTATAGAT	test	298	595	904	1035	945	1155
AAGTTTTTACTCCTGTATAT	test	120	426	494	500	485	697
GAGTTTCTACTTATGTAACT	test	238	479	728	779	937	883
TGATTTATACTATGGTATAT	test	113	251	371	454	734	589
TAATTTCTATACTAATAGAT	test	100	299	381	679	804	777
GATTTTCTATTAATTTAGAT	test	96	163	280	332	550	533
TAATCTCTTCTCTTGAAGAT	test	277	750	977	1078	1016	1322
AATTTTCTATTAGTTTAGAT	test	138	201	368	537	450	651
TTAATTCTATTGTGTTAGAT	test	158	515	618	863	982	995
TACGTTTTACGCCTGTATAT	test	394	852	1237	405	722	699
AAATCTTTACGCTGGTATAT	test	160	494	609	391	521	591
GAATTTGTACTTTTGTAGAT	test	331	494	869	857	800	970
TACTTTCTATACCTATAGAT	test	197	409	614	914	1205	976
GATTTCCTACTATTGTAGGT	test	184	391	581	437	692	557
TATTTTATACTTTTGTAAAT	test	44	185	208	609	524	672
TTAGTTTTACTTTGGTATAT	test	185	389	581	308	532	558
TTATTTCTGCTTTAGGAGAT	test	389	1054	1365	819	677	1133
CAATCTCAACTCTTGTTACT	test	628	1341	1949	706	825	927
TATTTTCTGCCCATGCAGAT	test	380	990	1308	861	984	1187
AAATTTTTACTAGTGTATAT	test	87	174	275	285	457	606
TAATTTCTTCGCTTGTAGAT	test	625	1607	2127	1373	1626	2009
TAATCTATACACTCGTATAT	test	151	443	561	452	372	669
GATTTTCTAATTCTTTAGAT	test	133	207	366	581	493	608
AATTTTCTACTTTTGTTACT	test	180	375	563	787	625	653
TATTTTTTACACCTGTAAAT	test	119	386	468	550	693	781
TCAATTCGACTTTTGTGACT	test	632	1354	1964	837	815	993
TATTTTCTATCCATTTAGAT	test	273	614	878	772	849	1045
AACTTTCCACTTATGTGACT	test	257	932	1048	795	787	911
TCACTTCTACTTTTGTACAT	test	376	909	1247	666	699	738
TAGTTTCTTCTATTGTAGAT	test	337	668	1015	990	1334	1263
TACTTTCTGCTTTTGGAGAT	test	632	1429	2017	1121	1209	1545
TTAATACTACTTTAGTAGAT	test	146	298	455	607	557	802
TAGTTTCTATTAATATAGAT	test	60	188	240	452	479	582
CATTTTCTATTGTTTTAGAT	test	182	291	501	449	514	684
TAACTTTTACGCGTGTATAT	test	316	765	1051	773	589	1134
CAGTTTCTCCTATTGCAGAT	test	712	1080	1863	897	819	929
TCAGTTCCACTTTTGTGACT	test	415	862	1275	706	719	917
TAACTTTTACACGTGTATAT	test	255	644	869	452	478	895
TAACTACTACTTTTGTAGTT	test	111	317	411	535	690	707
TATTTTCTTCTAATGTAGAT	test	358	745	1103	1014	1023	1128
AATTTACTACTTATGTAGAT	test	106	402	452	682	664	878
TCACTTCAACTTTTGTTACT	test	417	795	1228	546	664	631
CATTTTCTATTAATTTAGAT	test	107	295	390	280	302	438
TAATTTCTATTCATTTAGAT	test	222	490	710	1253	1012	1154
TCACTTCTTCTTTAGTAGAT	test	346	845	1154	885	995	1160
TTAATTATACTGTGGTATAT	test	114	352	438	389	483	541
CAGTTTCGACTTATGTCACT	test	583	1085	1690	644	713	841
CAATCTCCACTCTCGTGACT	test	501	1080	1564	575	779	684
TAACTACTACTCTTGTAGTT	test	216	419	649	408	519	573
CATTTTCTGCTGCTGCAGAT	test	304	746	1018	469	502	672
TATGTTTTACACGTGTAAAT	test	297	729	995	662	847	1015
TTATTACTACTATCGTAGTT	test	130	329	451	525	406	714
TAACTTCTATTTTCATAGAT	test	202	483	673	543	815	744
TACTTTCTACTATTGTTACT	test	336	760	1079	896	765	876
AACTTTCTTCTATTGTAGAT	test	221	566	760	1018	1095	1282
CAGTTTCTTCTTTTGAAGAT	test	238	540	770	453	643	719
TGAGTTCTAATCTTTTAGAT	test	367	774	1137	717	896	1005
TGACTTTTACTATGGTATAT	test	188	554	695	679	797	937
CATTTTCTGCTGCTGGAGAT	test	774	1782	2486	839	991	1076
TAATTTTTACCCCTGTATAT	test	252	473	742	658	681	819
AAATTTCTATTGTTTTAGAT	test	61	356	331	615	598	827
TATTTTATACTGATGTATAT	test	85	280	341	517	425	546
TCATTTCTATTATCATAGAT	test	171	297	490	493	486	695
TATTTTCTAGGCATGTAGAT	test	569	1209	1760	895	1038	1127
CACTTTCTACTTGTGTAGTT	test	291	834	1052	754	799	918
TACTTTCAACTTTTGTAACT	test	344	611	980	1191	1031	1146
TCAGTTTTACTATCGTAAAT	test	265	566	830	576	413	553
TTAATTTTACTCTGGTATAT	test	124	339	447	533	673	712
AACTTTATACTTTTGTAAAT	test	102	242	346	618	650	762
TATATTCTAACCATTTAGAT	test	192	577	716	832	904	932
CAATCTCTGCTCTTGCAGAT	test	369	827	1177	628	554	736
TCATTTATACTTTGGTATAT	test	105	254	359	514	353	515
TAAGTTCTATTCTTATAGAT	test	199	586	734	1047	1092	1064
TATTTTCTAGTATTGTAGAT	test	266	755	958	909	699	1126
TCATTTGTACTTTGGTACAT	test	210	718	833	433	380	499
TAATGTCGACGCTAGTGACT	test	359	883	1199	1380	1262	1473
GATTTTCTATTTTTATAGAT	test	63	156	224	379	259	396
TACCTTCTATTCGTTTAGAT	test	478	1058	1510	914	1244	1389
AATTTTGTACTCCTGTACAT	test	153	343	497	459	390	605
TGACTTCTATTTTCATAGAT	test	158	560	642	798	870	844
TCAGTTATACTTTTGTATAT	test	140	334	470	412	552	561
TATATTCTAAACCTATAGAT	test	170	372	544	1080	1053	1217
TACATTTTACTCATGTAAAT	test	200	380	595	749	728	837
TATCTTCTATACGTTTAGAT	test	332	740	1057	1270	1420	1760
TATTTTCTACACCTGTTACT	test	401	882	1265	1500	1595	1530
TAATGTCTATCCTTTTAGAT	test	322	886	1138	1300	1279	1431
CAATCTCTTCTCTTGTAGAT	test	390	881	1247	427	419	628
TATGTTATACTCGTGTATAT	test	226	560	763	730	690	1108
TCAGTTCTCCTTTTGGAGAT	test	240	519	757	865	848	1071
CAATATCTATCCTATTAGAT	test	170	522	642	584	706	830
TAACTTCTACTATCGTAGAT	test	343	590	961	1054	1133	1354
CACTTTCTAATGTTTTAGAT	test	277	702	942	587	693	768
TATTTTCTTCGCATGTAGAT	test	460	987	1431	1176	1164	1680
TATTTTCGACTTGTGTCACT	test	419	787	1222	676	742	914
TTAGTTCTACTTTAGAAGAT	test	231	522	745	746	856	802
AAATTTCTACCCTTGTAGAT	test	219	540	738	1324	1430	1569
TAACTTCTATGCTTTTAGAT	test	416	903	1303	1059	1309	1308
TATTTTCTAGTGGTGTAGAT	test	439	1223	1555	1092	1054	1257
CACTTACTACTTTTGTAGTT	test	185	449	621	462	355	441
TTATTTCTACTTTTGTAGTT	test	132	178	339	278	380	460
TAATGTCGACACTAGTGACT	test	444	816	1280	847	1004	1096
TATTTTGTACTACTGTACAT	test	184	453	622	546	579	830
TAATTTATACTCCTGTAAAT	test	153	453	569	511	458	638
CATTTTCGACTTTTGTGACT	test	584	1271	1825	940	857	1209
TAAATTCTACTCTTGTAGAT	test	464	709	1221	1012	1189	1133
TAATTTATACACATGTAAAT	test	103	365	424	695	650	771
AATTTTCTACTCATGAAGAT	test	188	493	655	845	1141	994
TATTTTCTACTAATGAAGAT	test	245	652	855	1091	929	1244
GAGTTTATACTCTTGTATAT	test	146	433	544	445	399	591
CAATCTTTACTCTCGTAAAT	test	262	407	702	113	197	256
TAATTTCTACTTTTGTAACT	test	255	694	899	1314	1006	1505
GAATCTCTATTCTTTTAGAT	test	136	185	350	739	700	914
TAAATTCAACTATCGTAACT	test	307	543	873	1028	1353	1228
TAAATTTTACACATGTATAT	test	157	335	497	431	365	467
TTACTTCTAATTTTTTAGAT	test	150	292	455	415	362	520
CATTTTCTACTCTTGTAGAT	test	302	755	1018	604	622	950
TTAATTCTATTGTGATAGAT	test	126	501	545	704	646	829
TCACTTCTACTTTCCTAGAT	test	496	797	1336	930	928	1192
TACTTTTTACTGATGTAAAT	test	180	352	544	700	719	928
CAATGTCTAAACTTTTAGAT	test	190	516	673	532	604	699
TAATTTCTAATTTGTTAGAT	test	221	557	752	681	760	804
TCATTTATACTTTTGTAAAT	test	109	240	355	368	417	476
TAAATTCGACTATCGTCACT	test	303	617	923	789	1050	986
AAGTTTTTACTTTTGTATAT	test	65	185	246	361	324	410
CATTTTTTACTAATGTAAAT	test	117	325	425	283	156	394
TCATTTCTATTATGTTAGAT	test	232	584	788	726	839	872
GAATTTCTAATAATTTAGAT	test	46	154	193	495	367	534
TAATTTCTAATTTGATAGAT	test	171	706	747	921	1228	1118
TCATTTATACTCTTGTATAT	test	105	327	405	635	631	827
CATTTTCTTCTAGTGAAGAT	test	285	356	686	512	473	642
GAGTTTCTTCTATTGTAGAT	test	273	599	864	1273	1332	1308
TCACTTCTACTTTAGTAACT	test	252	776	944	770	865	933
TATTTTCTACCCGTGTAGAT	test	452	1053	1463	982	1142	1243
TAAATTCTACTTTTGAAGAT	test	313	561	895	889	918	947
CAATTTATACTATTGTAAAT	test	117	233	362	155	218	314
TATTTTCTACTCTTGTAGTT	test	272	475	770	554	571	816
TAACTTCTACTTTCGTAGAT	test	371	865	1204	975	1194	1382
TATGTTCTATTCATTTAGAT	test	238	706	876	926	979	1046
TATTTTGTACTGTTGTAGAT	test	436	966	1377	707	805	837
TAAATTCTTCTTTGGAAGAT	test	314	720	1013	484	705	789
TACATTATACTCGTGTAAAT	test	230	410	660	459	715	831
GATTTTGTACTCCTGTAGAT	test	383	765	1151	678	806	955
CATTTTCTATTTGTTTAGAT	test	221	423	657	573	745	841
TCACTTCTAATATTATAGAT	test	146	279	439	361	226	379
TATCTTCTAAACATTTAGAT	test	302	670	959	764	742	969
TATTTTCTACTCATCTAGAT	test	285	843	1044	913	985	1037
CAGTTCCTACTATTGTAGGT	test	288	643	918	331	280	371
GAATTTCTATTGCTATAGAT	test	205	416	628	669	719	845
TAAATTTTACACGTGTAAAT	test	191	451	631	385	444	556
TACTTTATACGCTTGTATAT	test	227	510	729	676	743	936
TTATTACTACTCTCGTAGAT	test	262	566	823	561	673	830
TATGTTATACTCTTGTATAT	test	149	348	493	512	558	591
AACTTTCTATTCCTTTAGAT	test	161	298	475	885	835	1036
TCATTTCTTCTCTTGAAGAT	test	255	630	856	678	781	861
TACTTTATACCCGTGTATAT	test	153	429	553	565	501	887
TTATTTCTACTCTTGTTACT	test	260	867	1012	978	1174	1307
AATTTTTTACTATTGTAAAT	test	55	220	248	321	270	415
TATTTTCTACTCGTGTAGAT	test	358	778	1122	1185	1192	1438
AAATATCTATACTAATAGAT	test	61	212	255	392	289	396
TAATTTCTACTTTAGTACAT	test	173	535	654	685	737	952
TGACTTCTACTATTGTAGAT	test	368	866	1199	894	951	1284
CAATTCCTACTCTTGTAGCT	test	415	738	1176	1074	1055	1307
TATTTTCAACACGTGTAACT	test	408	936	1311	961	809	1145
TCATTTCTACTATGGTAGAT	test	307	474	816	908	900	1225
TCATTTCTACTTTTGTAGAT	test	230	680	845	705	867	1049
TATTTTCAACCCGTGTTACT	test	555	1158	1696	1174	1032	1334
CACTTTCTATTACTATAGAT	test	134	453	533	483	675	687
TCACTTCTACTCTTGTAACT	test	504	1141	1605	883	699	1035
CAGTTTCTTCTTTTGTAGAT	test	345	1054	1280	588	621	972
CAATTTCTCCTTTTGGAGAT	test	382	929	1264	569	450	684
TCATTTCTGCTTTTGGAGAT	test	482	1065	1517	941	1210	1229
TTAGTTTTACTATCGTATAT	test	145	420	533	469	632	620
TATATTCTACGCTTGTAGTT	test	240	738	898	897	708	1035
CAATCTCTACACTCGTTACT	test	727	1201	1974	1006	1113	1229
GAATTTCTATACTCTTAGAT	test	149	302	460	813	724	997
TATTTTATACTGTTGTATAT	test	78	247	307	607	491	656
AACTTTCTAGTTTTCTAGAT	test	116	251	373	411	571	591
TTACTTTTACTATAGTATAT	test	65	181	243	187	253	368
CATTTTCTACTAGTGTTACT	test	223	557	754	772	671	928
CACTTTGTACTATTGTACAT	test	274	454	755	392	347	532
TAATTTCTATTCCTTTAGAT	test	366	866	1195	1134	880	969
TATTTTATACTCGTGTATAT	test	145	417	531	386	348	654
CAATTTCTACTTTTGTACAT	test	372	551	965	793	720	1004
GAATTTATACTTATGTATAT	test	40	100	148	260	229	425
TAGTTTTTACGCCTGTATAT	test	423	715	1168	794	881	1023
GAATATTTACCCTCGTAAAT	test	132	335	456	472	461	649
CAATTTCTATTTCTTTAGAT	test	204	407	619	270	285	498
AAATATCTATACTCTTAGAT	test	117	352	441	707	623	853
TAATTTTTACACTAGTATAT	test	112	339	424	494	329	561
AACTTTCTATTTATTTAGAT	test	45	197	215	452	496	494
TATTTTCTACGCCTGTAACT	test	588	1175	1756	1279	1512	1491
TGACTTCTATTTTAATAGAT	test	155	391	531	493	393	522
AAATTTCTAATATTATAGAT	test	21	57	88	503	411	545
TATTTTCTGCTGCTGCAGAT	test	410	1159	1459	1091	1132	1467
CAGTTTCTGCTCTTGCAGAT	test	471	1160	1563	585	656	858
TCATTTATACTATAGTATAT	test	31	146	159	265	281	400
TCAATTCTCCTTTAGCAGAT	test	397	1151	1431	1068	984	1088
CATTTTCTAATTTTTTAGAT	test	136	287	429	354	314	387
CACTTTTTACTCGTGTATAT	test	287	551	848	662	702	813
AATTTTCTACTCTTGTTACT	test	177	411	580	1010	1259	1384
AATTTTCTCCTAATGGAGAT	test	222	342	593	472	667	760
TAACTTCTAGTTTTCTAGAT	test	143	535	596	546	771	843
TATTTTCTAATGCTTTAGAT	test	180	564	683	1055	961	1124
AATTTTCTAGTGATCTAGAT	test	158	387	533	506	563	791
TAGTTTTTACGCTTGTAAAT	test	245	448	709	697	535	838
AAATTTCTATTCGTTTAGAT	test	157	528	619	744	966	855
CAATCTCTATCCTTATAGAT	test	234	705	866	330	263	430
TATTTTCGACTTATGTGACT	test	732	1661	2323	946	1074	1341
CATTTTCAACTGGTGTTACT	test	442	863	1308	667	736	812
TACATTATACACGTGTAAAT	test	219	540	735	844	738	991
CATTTTCTACTAGTGTAGTT	test	161	416	557	779	523	846
TCATTTCTACTTTAGTAGAT	test	352	597	975	825	754	1002
TAATTTCTTCCCTCGTAGAT	test	419	1258	1535	2073	2009	2229
TTATTTCTATTCTGTTAGAT	test	118	400	471	705	961	957
TATTTTCCACTAATGTGACT	test	356	722	1076	932	987	1059
TTAGTTTTACTATGGTAAAT	test	169	454	595	515	319	575
AATTTTCGACTTCTGTGACT	test	349	752	1087	1189	1258	1620
CAATTTTTACGCTGGTAAAT	test	289	768	1001	323	425	497
TCAGTTCTACTATTGTAGTT	test	234	577	784	575	448	623
TTAGTACTACTTTTGTAGTT	test	153	414	542	477	450	513
TAATTTCTGCTGTGGCAGAT	test	425	896	1306	861	810	1083
CATTTTCGACTACTGTGACT	test	533	1423	1837	1296	1413	1530
GATTTTGTACTCGTGTACAT	test	195	578	718	620	698	661
TACCTTTTACTCGTGTAAAT	test	258	540	796	558	482	766
CAATGTCTAAACTTATAGAT	test	217	535	728	383	468	665
TAGTTTCTCCTCTTGCAGAT	test	654	1337	1971	1654	1603	1805
TTAATTCTCCTATCGCAGAT	test	300	639	931	1134	867	919
TGACTACTACTTTAGTAGTT	test	215	467	678	476	604	650
TAGCTTCTAATCTTTTAGAT	test	175	780	791	1143	828	1186
AAGTTTCTCCTATTGCAGAT	test	356	767	1108	1372	1288	1459
TATTTTCAACTATTGTAACT	test	212	522	711	1066	1317	1267
AAGTTTTTACTTGTGTATAT	test	109	326	410	334	388	503
TACGTTCTAAACATTTAGAT	test	209	531	712	1178	1354	1357
GACTTTCGACTTTTGTCACT	test	371	613	1013	763	796	1025
TAGATTCTTCTCTTGTAGAT	test	382	849	1206	782	909	1216
CAATATCTCCACTCGCAGAT	test	329	827	1106	946	949	1100
TACATTCTATTCCTTTAGAT	test	278	611	877	516	643	827
TAATTTATACACTCGTAAAT	test	122	405	481	640	752	921
TATTTTCCACTATTGTGACT	test	425	901	1309	1051	911	1078
AAATTTCTAATCTATTAGAT	test	99	155	275	421	503	679
TTACTTCTCCTTTAGGAGAT	test	346	615	980	945	881	1055
TAACTTCTGCTATAGCAGAT	test	335	786	1088	932	659	893
TATTTTCCACTCCTGTGACT	test	450	1408	1680	1216	1099	1346
TAATTTCTACTTTTGAAGAT	test	321	647	968	866	913	1018
TATTTTCTACTGATGTAACT	test	318	763	1045	999	1128	1353
TAGTTTCTACTTATGAAGAT	test	396	1114	1404	669	830	885
TCAGTTCGACTTTAGTGACT	test	548	982	1549	877	1296	1177
CAATTTTTACGCTAGTAAAT	test	322	360	730	295	280	379
AAATATCTATGCTAATAGAT	test	65	288	304	473	419	553
TAACTTCTATACGTTTAGAT	test	355	882	1185	1380	1540	1520
TTAATTCTTCTATAGTAGAT	test	163	388	541	623	729	686
TCACTACTACTTTTGTAGAT	test	279	562	843	557	688	820
TATTTTCGACCCTTGTGACT	test	993	2510	3315	1298	1275	1508
CATTTTCTCCTCGTGCAGAT	test	506	1287	1702	1253	1435	1344
TAGATTCTAATCTTATAGAT	test	145	467	560	621	519	704
CACTTTCTACTATTGTAACT	test	337	844	1130	839	1212	1091
TAAGTTCTCCTTTAGCAGAT	test	472	1138	1547	1136	1245	1382
CATTTTTTACTTGTGTATAT	test	172	483	618	423	471	565
AAATATTTACTCTGGTAAAT	test	81	172	262	193	403	374
GAATTTCTATTCGTTTAGAT	test	156	410	544	777	797	1048
TAGTTTTTACTTCTGTAAAT	test	224	396	638	417	632	618
TTAGTTCTCCTTTCGGAGAT	test	323	834	1100	840	966	1076
AAGTTTTTACTACTGTAAAT	test	158	378	526	422	689	659
AATTTTCTCCTCCTGGAGAT	test	217	536	728	924	1177	1397
GAATTTTTACACTGGTAAAT	test	144	491	572	838	985	1102
TTATTTCTCCTTTTGGAGAT	test	244	549	780	495	578	783
TGATTTCTATTCTTATAGAT	test	169	636	702	671	581	746
GATTTTATACTTATGTAAAT	test	72	148	231	453	470	538
TCACTTTTACTATTGTAAAT	test	92	262	340	549	603	664
CATTTTCTACTCGTGTTACT	test	431	916	1328	753	870	1071
CAGTTTCTATTCCTTTAGAT	test	287	652	919	799	735	948
TAGCTTTTACGCTTGTATAT	test	277	630	888	706	834	902
TATTTTCGACTACTGTGACT	test	682	1746	2295	1227	1330	1789
TAATTTCTCCTTTTGCAGAT	test	556	1202	1723	2254	2391	2333
CAATTTTTACTCTTGTAAAT	test	170	297	485	387	373	430
TGACTTCTCCTTTCGCAGAT	test	550	976	1546	749	762	893
GAATTTCTAACCTTATAGAT	test	155	346	499	753	688	924
GACTTTCAACTATTGTTACT	test	297	557	865	726	1079	1066
TATTTTCTAATGCTATAGAT	test	193	537	688	878	725	872
TATTTTCTACTCATGTAACT	test	415	899	1291	1296	1512	1486
TAAGTTTTACTATTGTATAT	test	119	297	408	700	916	982
TGACTTCTACTTTAGTACAT	test	252	702	894	739	1066	967
TAAGTTCTCCTTTGGCAGAT	test	619	1639	2119	1287	1022	1401
TTATTTCTTCTTTGGTAGAT	test	282	812	1015	757	1047	1074
TCACTTCTATTATGTTAGAT	test	265	730	934	734	751	840
TACTTTCTTCTCTTGAAGAT	test	327	967	1190	965	1000	1135
GATTTTCTATTCTTTTAGAT	test	163	301	478	513	692	733
GACTTACTACTTTTGTAGTT	test	162	319	490	549	546	666
TGAGTTTTACTGTCGTATAT	test	281	595	869	577	758	916
TACGTTTTACACGTGTAAAT	test	343	486	869	421	639	726
AATTTTCTCCTGGTGCAGAT	test	343	712	1047	1240	1315	1301
TAAATTCTCCTTTGGCAGAT	test	363	1017	1284	1088	947	919
TAAGTTCTATTATGATAGAT	test	217	721	842	890	863	943
TATTTTCTCCTTGTGGAGAT	test	390	916	1263	962	936	1081
TCAATTCTATTTTGTTAGAT	test	209	581	743	433	486	598
TATTTTCTATCCGTATAGAT	test	270	640	883	715	907	919
TAACTTCTATTTTGATAGAT	test	259	510	774	715	720	849
TAACTTCTACTTTCGTAACT	test	305	821	1060	669	893	1080
TACGTTCTAAGCCTTTAGAT	test	444	1257	1575	1201	899	1204
TAACTTTTACTATGGTATAT	test	131	469	534	758	650	785
TCAATTCTTCTATAGTAGAT	test	293	755	997	694	824	786
GATTTTCTACTCTTGTAGTT	test	174	393	561	796	760	1087
GAATTTCTATTCTATTAGAT	test	84	176	269	897	914	1008
CATTTTCTCCTACTGCAGAT	test	644	1501	2067	1077	961	1133
TTATTACTACTATGGTAGTT	test	134	285	423	699	508	733
AAATTTCTAATAGTTTAGAT	test	86	238	314	618	764	789
TTATTTTTACTGTGGTAAAT	test	117	267	384	440	636	690
CAGTTTCTGCTTATGCAGAT	test	388	950	1282	501	470	704
AAATCTCTATTCTGATAGAT	test	250	419	691	748	517	768
TAACTTATACTATGGTATAT	test	179	301	500	533	355	589
CATTTTCCACTGCTGTGACT	test	486	809	1324	687	863	999
TGATTTTTACTATTGTAAAT	test	135	310	442	459	569	649
TATTTTCTTCTATTGAAGAT	test	212	479	680	586	626	848
CAATCTCCACACTCGTGACT	test	585	1558	2007	512	569	673
TTATTTCTACTATAGTAGAT	test	135	414	509	594	579	732
TATGTTTTACCCCTGTATAT	test	262	834	991	763	671	836
CATTTTATACTCGTGTATAT	test	164	370	529	388	474	524
TTATTTATACTTTGGTAAAT	test	96	343	395	384	526	528
TGATTTCTATTATGATAGAT	test	189	493	652	655	769	767
TATTTTCGACTCATGTGACT	test	759	1633	2337	1127	1108	1546
TCACTTCTAATATAATAGAT	test	165	306	484	391	458	447
CACTTTTTACTGATGTATAT	test	189	593	714	496	410	611
CATTTTCTTCTTATGTAGAT	test	310	529	860	722	934	1230
CAATTTATACTCTGGTAAAT	test	208	683	802	298	330	452
CATTTTCTAGTTATCTAGAT	test	205	487	674	503	484	505
TACGTTCTATACATTTAGAT	test	305	834	1067	1099	1148	1424
TAAGTTCTATCCTTTTAGAT	test	480	832	1333	1280	1045	1198
TATTTTCTAGGCTTCTAGAT	test	318	722	1014	803	810	1056
TTAATTTTACTGTGGTAAAT	test	203	495	676	562	372	644
TGACTTATACTTTGGTATAT	test	171	614	692	446	428	678
TAACTACTACGCATGTAGTT	test	220	588	765	795	513	842
AAATTTCTAACCTTATAGAT	test	132	233	381	783	743	818
TATTTTGTACTACTGTAGAT	test	372	797	1150	1101	977	1273
CATTTTCTACTTATGTAGAT	test	252	460	725	881	914	1083
AAATTTCTGCTCCTGGAGAT	test	357	1092	1317	1322	1338	1508
TCAGTTCTCCTTTCGGAGAT	test	468	1013	1450	740	838	944
TAATTTTTACTTTGGTAAAT	test	130	382	480	375	358	483
TGACTTTTACTCTAGTAAAT	test	203	320	547	747	640	722
CAGTTTCGACTTTTGTGACT	test	405	1036	1365	916	792	1020
TATTTTCTACTTTTGTTACT	test	218	575	753	857	929	1094
TAAATTCTACTCTTGTAACT	test	390	939	1276	1266	1579	1501
TAATTTCTATTCTCTTAGAT	test	254	623	844	820	1082	1058
CAATTTCTGCCCTTGCAGAT	test	389	934	1271	600	600	815
TTAATTCTACTCTTGTAGAT	test	209	514	698	1434	876	1022
TTATTTCTACTATGGTAGTT	test	172	408	567	778	597	778
TTATTTCTTCTGTAGAAGAT	test	119	336	432	596	748	716
AACTTTCTAATTCTATAGAT	test	118	355	442	741	869	797
TGAATTCTTCTATTGTAGAT	test	291	630	907	787	875	933
CATTTTATACTTTTGTAAAT	test	106	286	378	490	405	510
TAATTTCTTCTATTGTAGAT	test	304	989	1158	1034	868	1134
CAGTTTCAACTATTGTTACT	test	357	848	1161	936	994	957
GAATTTATACGCTCGTAAAT	test	165	444	579	550	502	839
TATTTTCTACGCTTGTAGAT	test	414	822	1230	1646	1637	2115
TAGTTTCTATTTATTTAGAT	test	111	363	434	590	496	587
TACTTTATACTAGTGTATAT	test	122	242	373	499	441	445
TATATACTACACTTGTAGTT	test	141	451	541	605	642	764
CAGTTTCTATTAATATAGAT	test	76	283	322	245	285	398
TATGTTTTACCCTTGTAAAT	test	215	542	726	632	738	741
TATCTTTTACTCTTGTATAT	test	222	367	610	403	475	696
TAATTTCTTCGCTCGTAGAT	test	711	1923	2450	1145	1316	1731
TAATGTCTATTCTTATAGAT	test	247	492	741	707	677	833
TATCTTCTATGCGTTTAGAT	test	418	934	1316	829	1021	1377
CATTTTGTACTTGTGTACAT	test	245	601	814	466	663	703
TTCGGCTTTTTTTCCACAAT	intend-6T	128	387	479	166	135	202
TATATTCTAAACATATAGAT	test	64	174	235	834	686	880
CAGTTTGTACTTTTGTAGAT	test	424	1206	1504	758	685	856
TTATTTTTACTGTAGTAAAT	test	83	201	284	337	223	438
CAGTCCTTTTTTTTGATGCA	intend-6T	260	533	790	272	314	412
CATTTTCTTCTTGTGTAGAT	test	398	950	1295	676	719	1002
TATTTTCTGCGCGTGGAGAT	test	1094	2472	3438	839	865	1227
TATTTTCTACGCCTCTAGAT	test	436	889	1311	1033	1027	1213
AATTTTCGACTGGTGTGACT	test	468	1082	1496	1126	1323	1525
GAATTTCTGCTTCTGCAGAT	test	275	598	859	819	784	957
TCAATTCTCCTTTTGCAGAT	test	491	1294	1674	715	943	901
TATTTTCTAGACTTGTAGAT	test	401	780	1179	862	1037	1078
GATTTTTTACTGATGTAAAT	test	135	428	516	527	415	589
CATTTTCTATTTGTATAGAT	test	146	339	478	564	402	713
TAATGTTTACTCTCGTATAT	test	223	506	714	384	395	509
TAAATTATACTCTCGTATAT	test	102	443	460	460	601	757
CATTTTGTACTCGTGTAGAT	test	460	937	1381	765	634	935
CATTTTGTACTGGTGTACAT	test	243	475	722	404	402	486
AAATCTTTACCCTCGTAAAT	test	218	490	695	625	552	814
CACTTTCTATTAGTTTAGAT	test	290	692	947	510	542	662
GACTTTCCACTTATGTCACT	test	302	813	1046	778	843	985
TAACTTCTAATATATTAGAT	test	102	197	310	449	519	663
TGAGTTTTACTATCGTAAAT	test	266	503	776	527	306	505
TACGTTCTATACGTTTAGAT	test	337	708	1031	932	1032	1336
TAAATTCTAATGTTATAGAT	test	140	561	600	516	613	623
CATTTTCTCCTAATGGAGAT	test	206	531	703	576	497	680
AATTTTCTACTGTTGAAGAT	test	190	520	669	776	970	1212
GATTTTCTATTGTTATAGAT	test	123	226	362	359	486	510
TACGTTTTACACTTGTATAT	test	241	507	742	378	354	484
TGACTTATACTTTTGTATAT	test	272	304	616	523	370	632
TAAGTTCTCCTCTTGGAGAT	test	479	994	1450	826	959	1108
AAATTTCTCCTTATGCAGAT	test	318	610	931	1075	1289	1309
TGATTTCAACTATTGTTACT	test	423	1110	1440	1029	1360	1335
TCAATTCTACTATTGTAGAT	test	271	649	887	754	698	946
TATTTTCTACCCGTGTTACT	test	439	1140	1486	790	885	1218
TATTTTCTACTCGTCTAGAT	test	417	878	1273	1095	1225	1465
TACTTGCTACTATTGTAGCT	test	242	736	893	698	805	1002
TACTTTCTACTTTTGTACAT	test	317	528	866	949	1239	1494
TGACTTCTATTATGTTAGAT	test	235	495	724	731	831	1036
TAATTTTTACTAGTGTATAT	test	146	385	508	552	472	711
TCATTTCCACTTTTGTGACT	test	327	978	1191	1168	825	1247
TATTTTCTAGACATCTAGAT	test	328	630	960	778	685	810
AATTTTCTATTGGTATAGAT	test	155	416	543	370	408	539
CAATCTCTACGCTCGTTACT	test	667	1460	2066	959	892	1115
TACCTTATACGCGTGTAAAT	test	391	854	1216	733	800	1028
TCAATTCTGCTTTAGGAGAT	test	542	1139	1648	630	845	853
TATTTTCTACTCGTGAAGAT	test	447	944	1365	1237	1224	1400
TTATTTCTTCTATCGAAGAT	test	195	539	689	434	487	594
CATTTTCTTCTCATGTAGAT	test	461	833	1303	987	1113	1111
TATTTTCTGCACCTGCAGAT	test	376	862	1198	914	850	1100
TTAGTTATACTATCGTATAT	test	203	397	605	409	251	400
CACTTTCAACTCTTGTTACT	test	413	1132	1436	935	891	1166
GATTTTATACTGATGTATAT	test	77	222	287	262	365	543
AACTTTTTACTTATGTAAAT	test	97	128	248	377	223	521
AAATTTATACGCTGGTAAAT	test	123	455	508	979	973	1025
TCAATTCTTCTTTCGTAGAT	test	337	808	1099	1195	1271	1313
CATTTTATACTACTGTATAT	test	109	219	336	318	340	485
TATTTTCGACCCTTGTCACT	test	536	930	1482	1156	1133	1276
TAACTTTTACCCCTGTAAAT	test	233	555	762	649	524	967
TAGTTTCTAATACTATAGAT	test	211	443	650	766	732	837
AATTTTCTACTAGTCTAGAT	test	149	425	538	483	624	702
CAGTTTCTTCTATTGAAGAT	test	242	630	826	207	402	528
TTAATACTACTATCGTAGAT	test	161	507	609	798	783	925
TAAGTTCTACTTTCGTTACT	test	336	748	1056	1178	1067	1040
CATTTTCTACTACTGTTACT	test	493	880	1383	924	918	1171
TAATTTCTATCCTCATAGAT	test	206	644	772	1394	1398	1599
TATTTTCTACGCATGTAGTT	test	297	526	836	625	787	948
TATTTTCTATGCATTTAGAT	test	236	635	819	937	1245	1243
TCATTACTACTATTGTAGAT	test	271	506	784	559	496	724
AAATATATACACTTGTATAT	test	30	175	170	272	326	344
CATTTTCTACTGATGTTACT	test	328	961	1181	932	762	1132
TGACTTCTTCTTTGGTAGAT	test	569	1262	1774	1060	1225	1367
TCACTTCTCCTTTCGGAGAT	test	359	827	1146	849	1181	1224
GAGTTTCTATTCTTATAGAT	test	137	243	394	609	417	618
TGAGTTATACTTTAGTATAT	test	116	339	427	399	314	447
AACTTACTACTTATGTAGAT	test	124	465	515	805	1029	943
TAATGTATACTCTTGTATAT	test	136	287	425	507	622	706
TACTTTCGACTTTTGTGACT	test	609	1385	1921	1037	1266	1417
TCACTTTTACTTTCGTATAT	test	200	486	662	498	422	781
AAATATATACGCTCGTAAAT	test	128	362	462	436	333	593
GAGTTTATACTCTTGTAAAT	test	134	340	458	585	507	684
TACTTTATACGCCTGTAAAT	test	288	702	948	957	1127	1223
TCAATTTTACTATCGTATAT	test	183	466	621	473	368	612
TAATGTCTATTCTTTTAGAT	test	169	570	660	892	707	947
CATTTTCCACTCCTGTGACT	test	668	1409	2028	963	862	1162
TAATTTCTAATCATTTAGAT	test	145	439	539	540	570	721
AAATATATACACTCGTATAT	test	74	141	227	364	291	567
TAACTTTTACACATGTATAT	test	287	726	962	774	624	808
TAGTTTCGACTTTTGTCACT	test	380	866	1205	924	963	1141
TATTTTCTGCCCTTGGAGAT	test	503	1424	1771	1151	1234	1276
TCACTTCTACTCTCGTTACT	test	501	1459	1789	801	1103	1391
AAATATCTATGCTTTTAGAT	test	120	458	503	565	529	763
AATTTTCTAATCGTTTAGAT	test	153	224	400	552	486	638
TGATTTCTATTTTGTTAGAT	test	329	705	1014	961	995	1277
GAGTTTTTACTTATGTATAT	test	69	306	319	385	380	580
TATCTTCTACTCTTGTAACT	test	505	1072	1541	928	1147	1217
CATTTTCGACTAATGTGACT	test	605	784	1445	1103	1089	1104
TGATTTCTATTTTCTTAGAT	test	259	412	693	579	806	753
GATTTTCTATTTATTTAGAT	test	85	210	292	582	480	573
CAATTTCTACTCTTGTTACT	test	361	937	1221	522	755	760
GAATTTCTAATCGTTTAGAT	test	104	446	464	626	741	833
GAGTTTCTACTTTTGTAACT	test	230	465	693	708	981	959
TGGACTTTTTTTTATTCGGG	intend-6T	154	565	628	203	232	243
TTAGTTCTAATCTTTTAGAT	test	188	513	659	538	613	672
AAATTTTTACACTGGTAAAT	test	126	193	339	331	523	563
TAGTTTCAACTTTTGTAACT	test	228	651	814	544	908	973
TATCTTCTATTCGTATAGAT	test	293	772	1001	680	876	959
TAAATTTTACGCTTGTAAAT	test	218	375	608	505	420	587
TATTTTCTACTCGTGTACAT	test	387	753	1134	1047	1047	1284
GAATCTCTTCTCTTGTAGAT	test	299	740	990	1281	1189	1435
GACTTTCTTCTTTTGAAGAT	test	208	495	680	659	716	678
TCAGTTTTACTCTGGTATAT	test	264	556	809	493	581	697
TAGTTTTTACGCATGTATAT	test	269	605	851	676	788	1133
GACTTTCTAATTTTATAGAT	test	53	328	294	464	350	537
GATTTTCTATTAGTTTAGAT	test	159	325	486	590	671	764
AATTTTCAACTCGTGTAACT	test	152	493	583	598	821	611
TATATTATACCCATGTAAAT	test	134	239	386	557	567	678
GACTTTCTATTGTTATAGAT	test	168	542	641	459	565	671
CATTTTCTTCTGGTGAAGAT	test	248	672	861	444	519	655
AAATTTCTTCTCTTGAAGAT	test	164	374	528	632	546	839
TAATTTTTACCCTTGTAAAT	test	143	333	467	592	504	838
TCACTTCTATTATCATAGAT	test	210	456	656	427	319	529
CAATTTATACTACTGTATAT	test	128	215	359	292	284	487
TATTTTCTACTGGTGAAGAT	test	380	821	1172	1017	1113	1115
TATTTTATACTCCTGTAAAT	test	161	396	538	799	648	865
AAATTTCTTCTGATGTAGAT	test	236	581	782	776	911	970
CAGTTTCTTCTTATGAAGAT	test	199	687	782	471	442	680
TGACTTCTATTCTTTTAGAT	test	279	760	969	880	725	986
TCAGTTTTACTCTAGTATAT	test	305	581	887	644	423	695
AAATATCTATTCTGTTAGAT	test	142	346	474	781	1064	1038
TATATTCTACTCGTGAAGAT	test	306	885	1093	1218	1236	1485
TTATTTCTACTCTAGTAGAT	test	206	580	731	925	856	1083
TTATTTCTAATTTGATAGAT	test	103	487	482	588	588	742
TAATTTTTACTTCTGTATAT	test	129	407	490	709	567	738
TACTTTCTTCTGTTGAAGAT	test	333	598	939	822	855	890
TACCTTATACTCTTGTAAAT	test	249	618	827	723	813	960
TAAATTCTATTGTTATAGAT	test	160	393	534	574	557	657
GATTTTCTCCTTTTGCAGAT	test	323	687	990	710	845	851
TCACTACTACTTTTGTAGTT	test	228	335	588	514	572	675
TAAGTTCGACACGTGTGACT	test	766	1736	2402	1033	1474	1487
TTACTTCTATTTTAATAGAT	test	56	236	255	513	535	472
TACGTTCTAATCGTTTAGAT	test	256	761	929	666	682	889
TCATTTCTCCTTTGGCAGAT	test	495	718	1250	1055	1129	1184
TGACTTATACTCTTGTATAT	test	173	468	604	593	657	668
AACTTTTTACTGTTGTATAT	test	137	359	474	439	649	681
TAATATATACACTTGTATAT	test	46	141	182	377	378	420
TATGTCCTACTCTTGTAGCT	test	365	830	1154	1163	1173	1338
CATTTTTTACTTATGTATAT	test	86	337	369	232	163	373
AATTTTCTACTTCTGTAACT	test	183	519	653	845	705	962
TAACTTCTATTCTTATAGAT	test	167	393	545	825	800	850
CAATGTCGACTCTAGTGACT	test	308	879	1092	378	569	661
CATTTACTACTCCTGTAGTT	test	235	600	792	586	636	694
CATTTTCTCCTTTTGCAGAT	test	533	1054	1566	1088	1115	1243
CACTTTATACTATTGTATAT	test	110	339	415	399	444	533
CATTTTCTACTTTTGAAGAT	test	269	708	918	809	790	1130
CATTTTCTACTTTTGTAACT	test	282	712	942	659	647	820
TATATTATACACATGTAAAT	test	61	224	258	476	617	671
TAAATTATACTGTCGTAAAT	test	131	306	429	636	548	645
TAAATTCTTCTATTGTAGAT	test	184	642	727	737	790	867
TATTTTCTCCTAATGCAGAT	test	523	1310	1727	803	1021	1278
TATGTTTTACGCTTGTATAT	test	387	873	1217	697	620	901
AATTTTGTACTCGTGTAGAT	test	341	556	916	816	812	1149
TGACTTCTACTTTCGTTACT	test	363	1183	1371	1170	1308	1365
TATATTTTACTCATGTAAAT	test	95	249	333	496	557	746
TTAATTCTTCTGTCGAAGAT	test	228	513	722	791	696	864
CAATGTCTATTCTTTTAGAT	test	247	540	770	335	293	414
TAACTTATACACGTGTATAT	test	181	591	692	457	605	722
TAATTTTTACTCATGTATAT	test	178	492	627	651	671	788
CAGTTTCTAATGTTTTAGAT	test	275	486	771	374	489	447
CAATGTCTACGCTTGTTACT	test	342	766	1073	875	1117	1331
AAATCTCTATCCTATTAGAT	test	165	308	481	916	739	818
CATTTACTACTATTGTAGAT	test	228	579	766	602	841	885
TGACTTCTACTTTTGTAGTT	test	210	517	696	454	474	596
TGACTTCTCCTTTTGCAGAT	test	807	1538	2318	1136	1084	1175
TAGGTCATTTTTTTAAAAAG	intend-6T	74	240	291	236	231	224
TCAATTTTACTATGGTATAT	test	179	319	509	377	332	577
TTAATTCTACTATAGTAACT	test	152	452	557	885	783	898
TAATTTATACTGCTGTATAT	test	120	291	401	565	626	792
TTAGTTCTATTTTCTTAGAT	test	136	273	413	538	642	559
TGATTTCTTCTATAGTAGAT	test	369	724	1083	721	743	907
CAATTTCTATTGATTTAGAT	test	147	389	509	733	595	801
GAGTTTCTAATTATTTAGAT	test	113	240	355	447	397	431
CATTTTCTAATCCTTTAGAT	test	308	506	831	752	735	819
CAATCTCGACGCTTGTGACT	test	631	1219	1827	1173	1371	1328
TAATTTATACCCCTGTATAT	test	153	377	511	574	586	818
CATTTTTTACTGATGTAAAT	test	177	282	477	374	403	515
CAATTTTTACCCTTGTAAAT	test	173	332	510	248	197	354
TACCTTCTCCTCTTGGAGAT	test	557	1096	1629	1008	784	1036
AATTTTATACTTGTGTATAT	test	39	108	149	473	433	464
GACTTTCTATTAGTATAGAT	test	192	360	558	569	540	652
TAGCTTCTATTCTTATAGAT	test	173	566	662	1185	1013	1163
CAATTCCTACTATTGTAGCT	test	273	572	831	745	715	920
TCAATTATACTTTAGTATAT	test	82	250	311	176	200	345
TACTTTCTACTTTTGTAGAT	test	221	680	816	1194	1373	1424
TAAGTTCGACTTTTGTCACT	test	388	1064	1342	1010	1105	1581
CAATTTATACACTTGTAAAT	test	185	327	523	226	220	382
GATTTTCTACTTGTGTAACT	test	310	628	926	738	697	949
TCAATTCTAGTTTTCTAGAT	test	235	727	869	613	488	823
CATTTGCTACTTATGTAGCT	test	235	626	807	530	454	555
AAGTTTTTACTTATGTAAAT	test	81	152	244	318	456	454
TTAATTCTACTTTACTAGAT	test	180	512	642	648	522	762
TAAATTCTTCTGTTGAAGAT	test	262	709	905	745	695	837
AAGTTTCTACTTTTGTAACT	test	188	207	425	493	613	751
TGACTTATACTCTAGTAAAT	test	152	697	690	719	566	627
TATTTTCTAGACCTGTAGAT	test	393	1230	1451	1219	1556	1631
TACTTTTTACCCGTGTAAAT	test	211	522	700	399	420	635
AATTTTTTACTACTGTAAAT	test	66	130	206	256	243	366
TTATTTCTAATCTTTTAGAT	test	122	251	376	413	509	594
TATTTTCCACTAGTGTGACT	test	356	845	1147	1256	1352	1633
CAATATCTAATCTCTTAGAT	test	130	275	405	402	515	663
TATGTTTTACACGTGTATAT	test	412	792	1194	717	623	916
CAATCTCTTCTCTGGTAGAT	test	392	924	1257	368	367	605
TTACTACTACTTTTGTAGAT	test	210	625	763	397	604	607
CAATTTCTACTTCTCTAGAT	test	488	774	1284	866	723	1045
TATTTTCTAGTTGTCTAGAT	test	231	660	821	1000	1012	1188
TAGGTTTTACGCGTGTAAAT	test	505	1100	1553	705	793	861
AATTTTATACTCGTGTATAT	test	57	339	307	565	449	632
TATTTTCTATGCGTATAGAT	test	266	783	957	829	973	1567
TATTTTCTAGGCTTGTAGAT	test	606	1408	1921	998	1141	1470
GAATGCCTACTCTAGTAGGT	test	294	427	747	650	765	910
TTATTTCTTCTTTAGAAGAT	test	175	444	590	321	327	383
GATTTTCTATTACTATAGAT	test	103	221	326	346	320	474
TCAGTTCTGCTATTGCAGAT	test	366	949	1231	820	615	829
AAATCTTTACTCTGGTATAT	test	166	289	467	673	678	741
AATTTTCTAATTCTTTAGAT	test	94	215	308	427	570	616
TAATTTCTATTGCTATAGAT	test	217	498	693	1307	1320	1225
CAGTTTCTATTTTTTTAGAT	test	289	515	811	373	400	544
CAATTTCTACTTATGAAGAT	test	299	938	1108	629	703	824
GAATTTTTACTCTAGTATAT	test	100	198	305	527	525	649
AAATTTATACTGCTGTATAT	test	94	205	301	726	852	930
TCATTACTACTTTCGTAGAT	test	256	703	890	742	636	875
TACGTTCTAATCTTATAGAT	test	264	803	965	549	550	678
CACTTTCTATTGATTTAGAT	test	315	704	986	773	961	926
AAATTTCTCCTGTTGCAGAT	test	463	819	1285	1214	1284	1206
TGAATTTTACTGTTGTATAT	test	162	560	637	879	868	883
TGACTTCTACTTTTCTAGAT	test	368	674	1042	845	1040	1061
AAGTTTCTATTATTATAGAT	test	36	96	136	326	330	486
AAGTTTCTGCTTTTGGAGAT	test	313	802	1048	1167	930	1231
TAAATTATACTGTCGTATAT	test	120	389	461	498	581	799
TGACTTCTATTGTAATAGAT	test	182	581	686	556	490	597
TAGTTTCTACTTTTGTACAT	test	263	618	846	897	950	938
TAATATTTACCCTCGTATAT	test	142	374	490	425	389	710
TACCTTCTAAGCTTTTAGAT	test	448	797	1247	788	870	975
TTAATTCTCCTTTAGCAGAT	test	392	829	1190	769	902	990
TACTTTCTATTGGTATAGAT	test	215	349	580	716	762	867
CAATTTCTAAACTATTAGAT	test	203	397	600	290	393	524
GATTTTCGACTCTTGTGACT	test	494	1006	1468	1027	876	976
AACTTTCTATTACTATAGAT	test	92	243	323	501	575	592
GATTTTCTACTATTGAAGAT	test	213	605	755	865	747	847
TAGTTTTTACTTGTGTAAAT	test	202	332	549	696	548	687
TATTTTCTTCGCCTGTAGAT	test	605	1541	2005	1280	1321	1964
AAATATCTATCCTTATAGAT	test	96	363	401	564	587	643
TAATATCTATTCTCATAGAT	test	104	323	393	635	673	704
AACTTTCTTCTCGTGAAGAT	test	295	503	809	774	742	874
TGATTTCTAATTTTTTAGAT	test	115	364	437	483	414	523
TTAATTCTACTTTGGTTACT	test	300	920	1098	772	896	1039
TATTTTCTGCCCCTGGAGAT	test	874	2335	2959	1406	1573	1772
TGAGTTCTCCTTTGGCAGAT	test	585	1561	1984	1211	1139	1225
CAATGTTTACTCTCGTAAAT	test	219	526	714	322	308	443
TCATTTCTTCTCTTGTAGAT	test	422	842	1243	923	1012	1100
CAGTTTCTCCTTTTGGAGAT	test	384	799	1156	344	453	621
TATTTTCTACTCATGAAGAT	test	361	724	1068	1147	1069	1330
CAATATCTACGCTAGTAACT	test	286	887	1053	636	753	894
TAATTACTACGCATGTAGTT	test	270	583	832	1034	877	1077
CATTTTCTATTTCTATAGAT	test	149	328	470	574	448	476
GATTTTATACTCGTGTATAT	test	152	228	399	395	363	720
TATTTTCTCCTTTTGCAGAT	test	517	1179	1623	1061	1287	1133
TCAGTTATACTCTCGTATAT	test	281	605	864	647	721	845
TAAATTCAACTTTTGTAACT	test	413	1025	1355	940	973	1159
TAACTTCTACTATCGTACAT	test	303	772	1011	1362	1322	1395
TCACTTTTACTTTTGTAAAT	test	129	594	588	378	549	539
TAAGTTCTTCTTTGGTAGAT	test	659	1211	1855	556	539	754
TGACTTCTAATATATTAGAT	test	109	314	396	312	260	409
AACTTTATACTCTTGTATAT	test	95	221	313	516	615	685
TTAATTCCACTTTTGTGACT	test	373	778	1124	695	850	927
TTATTACTACTTTCGTAGTT	test	141	356	476	518	476	557
TACATTATACACATGTAAAT	test	202	503	671	904	842	1046
TCACTTCTACTCTTGTTACT	test	488	1297	1653	853	1035	1190
TGACTTATACTTTAGTAAAT	test	157	481	581	777	735	716
TAATCTATACGCTTGTATAT	test	133	522	559	400	357	568
TAATTACTACTATTGTAGAT	test	221	557	737	677	756	908
TAATTTATACGCCTGTATAT	test	157	432	551	915	818	978
AAATTTCTACTATTGTACAT	test	117	344	428	845	949	951
TAATATCTATGCTTATAGAT	test	170	331	503	605	786	697
TATTTTCTACACTTGTACAT	test	264	550	799	1150	1204	1307
TTAGTTCTTCTATTGTAGAT	test	315	643	941	1106	1179	1368
TCATTTCTTCTTTCGTAGAT	test	280	614	868	1258	1045	1229
TTATTTGTACTTTCGTACAT	test	173	312	493	496	373	599
TAGTTTTTACTCATGTATAT	test	228	661	814	650	738	1029
TAAGTTTTACTGTTGTAAAT	test	252	674	863	678	495	718
GATTTTTTACTGCTGTAAAT	test	189	325	525	618	474	713
TAAATTCTACTCTTGTAGTT	test	212	615	758	677	823	891
TAATTTTTACCCTTGTATAT	test	240	575	779	781	1256	903
TAACTTATACTGTTGTAAAT	test	258	432	702	1076	1153	1100
TAATTTTTACTACTGTATAT	test	113	315	403	417	544	571
TGACTTCCACTTTTGTGACT	test	526	1329	1735	925	887	1108
GAATTTCTACTATTGTAGTT	test	133	346	456	268	434	472
TATTTTCTACTGGTGTAGTT	test	266	679	889	687	657	872
TTAATTCTGCTATTGGAGAT	test	360	982	1238	859	867	1219
TTATTTCGACTATAGTGACT	test	363	774	1105	656	772	804
TATTTTTTACGCCTGTAAAT	test	204	533	693	826	821	1010
TATTTTGTACGCGTGTACAT	test	265	773	946	659	748	1181
TATTTTCGACTAGTGTGACT	test	670	1714	2219	1443	1665	1981
CAGTTTTTACTTTTGTATAT	test	110	438	468	402	352	324
TCACTTCTACTTTGGTAGAT	test	418	1181	1460	915	1171	1352
AATTTTCTACTTGTGTAGAT	test	122	425	484	760	820	772
TTATTTCTCCTATTGGAGAT	test	205	485	663	715	674	963
AATTTTCTACTACTGTTACT	test	184	445	603	857	720	947
AAATTTCTACGCTACTAGAT	test	212	428	634	1053	1051	1070
TAACTTCAACTTTAGTTACT	test	316	752	1017	770	886	1128
TACTTTCTTCTTCTGAAGAT	test	273	631	868	707	815	766
TAAATTCGACTATTGTGACT	test	766	1496	2216	1500	1776	2109
AAATTTCTCCTCATGCAGAT	test	477	767	1259	1207	1364	1284
TAATTTATACTGTGGTAAAT	test	169	441	576	714	676	798
TAACTTTTACTCTCGTATAT	test	364	364	767	591	679	845
TACTTTTTACCCGTGTATAT	test	363	843	1152	783	976	920
TAAATTATACACATGTATAT	test	148	336	473	677	700	877
TATTTTCTTCCCCTGTAGAT	test	524	1375	1760	1111	1161	1470
TAGTTTCTACTCTTGTTACT	test	458	990	1399	1012	1237	1323
TAAGTTCTCCTGTCGCAGAT	test	559	1512	1905	894	1148	1084
TTATTTCTCCTCTTGCAGAT	test	407	1074	1374	1192	1265	1362
CATTTTCTACTCCTGTAGTT	test	221	506	702	722	815	893
AAGTTTTTACTGGTGTAAAT	test	95	378	406	482	435	539
TATTTTGTACACTTGTACAT	test	222	529	719	573	511	753
GAATATCTATGCTTTTAGAT	test	169	562	649	918	652	897
TGAATTCTCCTTTCGCAGAT	test	572	1307	1792	698	880	990
CAGTTTCTAATATTTTAGAT	test	163	338	497	390	355	476
TATTTTCTACTAGTGTAGAT	test	324	708	999	786	856	1043
CAATATTTACCCTCGTATAT	test	233	628	801	307	364	446
GAATTTCTCCCCTAGGAGAT	test	203	366	575	761	652	979
TAATCTCTATTCTTTTAGAT	test	186	423	591	890	885	987
TAAATTCAACTTTAGTTACT	test	242	605	801	799	685	999
AATTTTCTACTAATGTTACT	test	161	334	491	668	677	912
TATATTCTAATCGTATAGAT	test	180	336	520	646	657	802
GATTTGCTACTTTTGTAGGT	test	276	880	1028	517	885	812
AATTTTATACTGTTGTATAT	test	77	236	292	400	494	518
CATTTTCTCCTATTGCAGAT	test	342	971	1199	616	633	685
AACTTTATACTCCTGTAAAT	test	185	348	536	519	763	792
TTAATTCTACTTTAGTAACT	test	252	440	699	532	555	735
TAATCTCTACTCTTGTTACT	test	529	951	1472	1218	1193	1626
GAATCTTTACTCTTGTAAAT	test	140	373	484	733	639	787
TATTTTCTACTGTTGTACAT	test	235	638	810	831	868	792
TACATTCTATACATTTAGAT	test	219	598	758	1015	908	993
TAGTTTCTATTTCTTTAGAT	test	116	352	430	660	803	778
AATTTTCTGCTTTTGGAGAT	test	362	911	1194	918	978	1362
GATTTTTTACTGGTGTAAAT	test	168	365	523	401	479	522
TAATTTTTACTGCTGTATAT	test	186	529	659	862	877	1000
TAAGTTCTAATCATTTAGAT	test	271	490	763	479	719	741
TCAATTCTACTTTGGTAACT	test	507	778	1305	593	640	715
CAATCTCTACGCTCGTAGAT	test	453	945	1358	748	803	846
AAATTTATACTGATGTAAAT	test	66	212	258	603	564	736
TACCTTTTACGCGTGTAAAT	test	238	557	762	723	622	979
TAGTTTCGACTTTTGTGACT	test	580	1205	1731	1270	1355	1745
TCACTTCTCCTATTGGAGAT	test	298	736	976	546	358	462
TACTTTCTTCTTCTGTAGAT	test	426	1133	1441	1202	1663	1577
TATATTTTACCCGTGTATAT	test	177	472	608	588	696	783
CATTTTCTACTGGTGTAACT	test	321	740	1015	1025	959	1310
CAATATATACACTTGTATAT	test	111	457	479	219	275	276
AAATCTTTACCCTAGTATAT	test	109	260	360	396	524	585
TATTTTCGACTTATGTCACT	test	419	834	1228	869	1116	1171
AAATTTGTACTTTTGTACAT	test	151	234	401	354	390	492
TGACTTCTATTATCTTAGAT	test	237	472	701	713	979	825
TTAATTCTCCTTTGGCAGAT	test	363	755	1089	1002	1152	1265
TATTTTCTAGTCCTCTAGAT	test	269	678	891	789	813	772
TCAGTTCTCCTATTGCAGAT	test	521	1134	1592	574	680	708
AATTTTCTCCTCATGCAGAT	test	451	855	1289	821	748	831
TGACTTCTTCTATTGTAGAT	test	443	830	1259	1075	1474	1400
TTACTTCTACTATTGTACAT	test	286	625	882	742	911	1038
TATATTCGACTCGTGTGACT	test	559	1368	1809	1075	1122	1349
GACTTTTTACTACTGTAAAT	test	181	258	459	507	522	445
TTAATTCTATTCTCTTAGAT	test	213	449	649	747	932	856
TAAGTTTTACTCTTGTAAAT	test	151	546	605	541	699	723
AATTTTCTTCTGTTGTAGAT	test	207	465	651	844	787	1023
TTAATTCAACTTTTGTAACT	test	287	513	802	489	627	731
TTATTACTACTGTGGTAGTT	test	139	488	550	579	615	611
CAATCTCTATTCTTTTAGAT	test	256	554	787	370	485	497
TATATTGTACTCGTGTACAT	test	286	704	935	572	632	700
AAATGTCTATACTCTTAGAT	test	179	452	598	930	782	1098
AAATTTCTAATCGTATAGAT	test	104	212	319	737	598	704
TATTTTCGACACTTGTCACT	test	406	1058	1359	852	1174	1227
TTAATTTTACTCTCGTATAT	test	118	386	453	684	599	923
TCAGTTCGACTTTTGTCACT	test	413	957	1304	976	822	1081
TTATTTCTTCTCTTGTAGAT	test	281	442	738	734	613	960
TTAGTTTTACTCTTGTAAAT	test	232	483	701	465	499	510
AAGTTACTACTTATGTAGTT	test	122	384	459	433	514	517
GAATTTATACACTGGTATAT	test	82	323	350	362	501	574
AATTTTCTAGTGTTGTAGAT	test	256	639	844	904	883	1246
TACTTTCTATACTTATAGAT	test	116	303	399	804	789	891
CAATCTCTACTCTCGTTACT	test	613	1291	1839	778	1040	1042
TAAATTATACACCTGTATAT	test	103	520	493	410	482	499
TTATTTTTACTTTGGTAAAT	test	85	279	331	277	425	445
TATATTCGACACTTGTGACT	test	323	853	1091	1315	1241	1631
TTACTTCTGCTTTTGCAGAT	test	295	590	870	527	696	790
CAATTTCTATTCATATAGAT	test	181	268	467	419	595	743
TTACTTCTACTTTCGTAACT	test	346	673	1004	686	920	1058
CATTTTCTATTACTTTAGAT	test	171	516	624	699	656	803
AATTTTCTATTTATTTAGAT	test	36	152	168	423	204	379
TATTTTGTACTAGTGTACAT	test	290	484	783	602	602	716
TATCTTCTAATCCTTTAGAT	test	329	740	1026	577	888	738
AATTTTCTACTCGTGTAACT	test	179	513	636	668	744	853
TAATCTCTACTCTTGTAACT	test	455	898	1325	1304	1607	1668
GAGTTTCTACTATTGTAGAT	test	192	607	715	588	871	799
TAAGTTTTACTCTGGTAAAT	test	251	746	902	465	724	748
TTATTTCTTCTTTTGAAGAT	test	170	348	513	404	569	600
TACGTTTTACTCCTGTAAAT	test	260	639	850	594	442	650
TGAGTTCTACTATTGTAACT	test	473	631	1136	744	926	1113
TCAATTCTTCTCTGGAAGAT	test	293	540	830	645	811	855
TACTTTCTAAACTTATAGAT	test	146	543	593	1158	1012	1152
TTAATTATACTATCGTATAT	test	96	187	289	138	141	220
TTATTTCAACTTTAGTAACT	test	235	516	728	352	504	477
TCAGTTTTACTGTTGTAAAT	test	200	478	648	334	531	561
TACATTTTACACATGTATAT	test	155	282	443	666	618	725
TAATTTATACTACTGTAAAT	test	138	284	420	471	530	597
CACTTTCTCCTATTGGAGAT	test	360	641	999	782	751	813
AATTTTCTACTACTGTAGAT	test	116	431	474	676	771	750
TCAATTATACTTTCGTATAT	test	135	355	463	261	423	410
TTACTTTTACTATTGTATAT	test	83	360	371	434	464	578
GACTTTCTAGTTTTCTAGAT	test	171	307	484	330	495	382
TCATTACTACTTTCGTAGTT	test	240	517	736	561	793	622
TAATTTCGACTATGGTCACT	test	499	1078	1517	1429	1440	1573
TCACTTCTACTATTGAAGAT	test	331	649	964	811	884	786
TTATTTCTAATATCATAGAT	test	89	358	382	480	462	559
TAATCTCTACCCTCGTAACT	test	504	1202	1609	1575	1533	1878
TAAGTTCTCCTATTGCAGAT	test	844	1822	2555	1206	1874	1638
CAATTTTTACTCTCGTAAAT	test	202	731	803	268	227	360
TAAATTCTATTCTCATAGAT	test	241	462	698	691	635	727
TATTTTCGACTCTTGTGACT	test	659	1620	2131	1121	1388	1741
CAATTTCTACTTATCTAGAT	test	271	662	882	743	595	822
TAATCTCTAACCTTTTAGAT	test	253	725	892	668	794	981
AAATTTCTGCTTTTGCAGAT	test	145	551	595	753	929	1011
AAATGTCTACTCTTGTAGAT	test	233	581	768	876	751	1138
TAACTTTTACTCTGGTATAT	test	216	592	747	774	731	962
TAAGTTCTACTTTCGTAACT	test	318	787	1039	787	807	969
TTATTACTACTTTGGTAGAT	test	215	549	718	532	533	806
CATTTTCTACTCCTGTACAT	test	342	942	1177	686	707	997
TGAATTTTACTATAGTAAAT	test	68	325	322	349	279	325
AAATTTCTACTTATGTAGTT	test	89	309	355	457	527	657
TACTTTCTAAACTTTTAGAT	test	206	277	505	1093	965	1166
TATTTTCTAGTTTTCTAGAT	test	151	426	534	515	795	869
TCACTTATACTATTGTAAAT	test	130	463	518	446	417	530
TAATCTCTACGCTCGTAGTT	test	272	657	880	729	694	852
AACTTTCTATTTGTTTAGAT	test	146	427	526	833	662	959
CATTTTCTAGTGGTCTAGAT	test	341	582	927	706	763	981
CAATTTCTACCCTGGTAGAT	test	343	821	1101	617	667	806
AATTTTCAACTACTGTAACT	test	304	383	715	874	865	1056
AAGTTTCTGCTATTGGAGAT	test	531	1158	1620	1049	1074	1232
TCAGTACTACTTTTGTAGAT	test	335	713	1015	869	683	986
TATTTTCCACTTTTGTGACT	test	285	798	991	1204	1242	1586
TATTTTCTACTCATGTAGTT	test	237	465	694	732	789	847
TTATTTATACTCTGGTAAAT	test	122	336	429	589	595	662
TGACTTTTACTTTGGTAAAT	test	264	447	718	673	685	731
TACTTTCTACTTATGTAACT	test	300	879	1066	1474	1413	1735
TAGTTTCTAATTTTTTAGAT	test	102	414	437	701	694	703
AAGTTTCTATTGTTTTAGAT	test	170	412	556	617	904	705
TCAATTCAACTTTTGTAACT	test	469	734	1216	945	1294	1181
GAATTTCTTCTTTTGTAGAT	test	156	421	539	593	681	926
TAAGTTCTTCTCTTGTAGAT	test	654	1203	1830	1423	1353	1695
AATTTTCGACTAATGTCACT	test	209	559	714	835	761	981
TAAATTCTGCTATTGCAGAT	test	265	783	947	753	720	1051
TATTTTCTACGCTTCTAGAT	test	399	905	1244	1078	1013	1364
TATTTTCTACTGCTGTAACT	test	452	1013	1399	1515	1512	1509
TATTTTCTTCTTATGTAGAT	test	309	491	812	1036	1077	1051
AACTTTATACTTCTGTAAAT	test	128	167	315	555	796	814
TAGTTTTTACTTCTGTATAT	test	294	423	737	651	542	773
TCACTACTACTATTGTAGAT	test	279	811	988	742	709	907
TATCTTCTATCCATTTAGAT	test	299	719	963	1167	1107	1230
TACTTTATACTGATGTAAAT	test	186	296	495	722	782	758
TCATTTCAACTTTTGTTACT	test	321	924	1129	970	983	1004
CATTTTCTAGTTGTCTAGAT	test	224	671	808	731	471	800
CATTTTCTGCTGTTGGAGAT	test	733	1445	2120	1070	900	1267
CATTTTCCACTCCTGTCACT	test	532	1270	1696	1431	1278	1465
GATTTTCTACTCCTGTTACT	test	305	720	973	742	740	941
TATTTTTTACTAGTGTATAT	test	174	267	456	538	303	480
TAATATCTAACCTCTTAGAT	test	147	371	492	1056	1187	1271
GAATATTTACGCTCGTATAT	test	198	427	609	420	496	693
TATTTTGTACTTCTGTACAT	test	198	577	706	637	772	952
TAGTTTCTATCCTTATAGAT	test	263	647	858	1386	1386	1385
TACCTTCTACTCTTGTAACT	test	479	1280	1616	982	1032	1156
AACTTTCTACTTATGTTACT	test	184	458	608	828	1125	1112
CAATTTTTACTCCTGTATAT	test	206	686	784	350	518	555
TATTTTTTACGCCTGTATAT	test	270	629	857	1085	930	1203
TGAATTTTACTTTTGTATAT	test	125	348	441	292	381	508
AATTTTCTTCTAGTGAAGAT	test	178	272	465	424	485	697
CAGTTTATACTTTTGTATAT	test	177	171	374	437	346	515
GAATTTCTATGCTTTTAGAT	test	133	547	568	956	1134	1210
TCAATTCTACTTTGGTAGTT	test	287	606	867	688	593	798
TAAATTATACTGTAGTATAT	test	67	237	273	402	429	528
GATTTTCTATTCCTTTAGAT	test	183	398	566	554	591	635
CAATCTATACGCTTGTATAT	test	188	506	645	536	528	516
AACTTTCTAATTTTTTAGAT	test	82	203	278	273	284	372
TTAGTTCTACTTTTGTAGAT	test	278	473	756	734	916	1118
TTACTTCTACTTTTGTAGTT	test	173	412	560	494	502	522
CATTTTCTCCTTATGCAGAT	test	612	1223	1783	1044	1208	1277
AAATCTTTACTCTAGTATAT	test	85	335	361	462	367	600
TAATTTATACTACTGTATAT	test	47	278	253	463	498	636
TAATCTCTATCCTTTTAGAT	test	359	704	1042	537	739	849
AAATTTCTCCACTCGCAGAT	test	348	1029	1238	1073	1036	1142
TGAGTTCTACTCTTGTTACT	test	382	869	1192	821	936	1097
TATTTTCTCCACCTGCAGAT	test	681	1355	1978	1611	1412	1645
TAACTTCTACTATAGTAACT	test	353	847	1132	1067	1250	1253
TCACTTCTACTATGCTAGAT	test	442	1163	1480	867	761	970
TATTTTCTACCCCTGTAACT	test	433	786	1207	942	1102	1365
TCAGTTCGACTATTGTCACT	test	505	985	1456	1018	967	1124
GACTTTGTACTATTGTAGAT	test	241	667	834	684	632	729
AACTTTCCACTTTTGTGACT	test	305	536	841	1279	966	1290
CACTTTCTATTCTTTTAGAT	test	204	653	761	729	795	883
AACTTTATACTACTGTAAAT	test	127	318	425	414	552	604
CATTTTCGACTCTTGTCACT	test	482	1018	1446	794	986	1165
GATTTTCTACTTCTGTTACT	test	205	596	729	704	890	971
AAGTTTTTACTGTTGTATAT	test	124	332	429	529	409	570
TTAATTCTACTCTTGTTACT	test	244	728	876	776	986	1076
TAGTTTCTACTCTTGTAGAT	test	512	1052	1514	1400	1473	1708
TTATTTCTAGTTTCCTAGAT	test	179	442	589	780	685	813
CATTTTCTACTCGTGTAACT	test	480	1160	1539	606	569	832
AAATTTCTGCTTTTGGAGAT	test	274	744	937	1129	1299	1490
TATTTTTTACTGGTGTATAT	test	209	505	678	550	487	732
TGAATTCTTCTTTAGTAGAT	test	241	803	914	537	627	775
TACTTTATACTCATGTAAAT	test	232	480	696	833	846	1074
TAAGTTCTAAACTTATAGAT	test	197	542	682	891	1155	1111
TATATTCTACTCTTGTAACT	test	304	720	970	1055	1105	1174
TTATTTCTGCTTTTGGAGAT	test	350	967	1203	1195	1177	1526
GAATATTTACTCTTGTAAAT	test	148	393	507	361	495	565
AATTTTCTACTATTGTAGTT	test	126	298	410	656	599	767
TTAGTTTTACTTTAGTATAT	test	122	279	391	332	264	464
AATTTTCTAATCCTTTAGAT	test	110	354	418	737	717	961
CAATTTCTGCTCTTGGAGAT	test	711	1489	2116	1256	1120	1639
AACTTTCTACTATTGTAGAT	test	208	362	575	908	846	922
TACTTTATACTTGTGTAAAT	test	158	311	467	665	590	680
TGATTTCTGCTTTTGCAGAT	test	373	664	1031	593	800	875
TATTTTCTTCGCTTGTAGAT	test	642	1283	1868	1336	1492	2002
CATTTTCTGCTTGTGGAGAT	test	668	1448	2023	1124	1028	1367
TATTTTCTCCGCGTGGAGAT	test	479	1036	1453	1013	1147	1477
TGATTTCCACTTTTGTCACT	test	690	1454	2060	1672	1805	2059
TATTTTCTACTTGTGTTACT	test	289	632	887	1203	1210	1395
TAATATTTACCCTCGTAAAT	test	168	371	524	477	424	539
TAACTTCTACTATGGTAGAT	test	355	850	1136	1363	1311	1430
GGCTCACTTTTTTCCGCACG	intend-6T	229	494	701	857	491	762
CAATTTATACTACTGTAAAT	test	126	348	442	297	397	496
TACTTTCTTCGCGTGAAGAT	test	398	879	1222	1373	1544	1520
GAATTTCTACTCTTGTAACT	test	293	685	929	1388	1356	1773
TCAATTTTACTTTGGTATAT	test	165	318	482	399	471	579
TATATACTACGCTTGTAGAT	test	197	686	766	917	950	1119
TAATTTTTACTGATGTATAT	test	102	343	397	462	582	633
TAAGTTCTACTTTGGTACAT	test	379	902	1208	794	858	1029
TACTTTCTTCTCGTGAAGAT	test	430	908	1290	1068	1231	1308
TATTTTCTAGCCGTGTAGAT	test	592	1409	1879	1533	1563	1975
CGCGTCATTTTTTAACTTAG	intend-6T	134	370	469	348	333	482
TAATTTCTCCCCTGGGAGAT	test	326	749	1023	1261	1085	1265
CAATTTTTACACTGGTAAAT	test	125	384	462	410	304	586
AAATTTCTACTCCTGTTACT	test	285	734	948	1057	1341	1474
CAATTTCTAAACTTATAGAT	test	195	521	665	676	519	627
TTAGTTCTGCTTTTGGAGAT	test	634	1346	1900	799	1156	1359
TTATTTCTAATATGATAGAT	test	128	359	452	523	465	541
CAATGCCTACTCTCGTAGGT	test	378	799	1136	383	359	548
CAATCTCTAATCTATTAGAT	test	280	653	887	268	221	336
TAAGTTCTAATGTTTTAGAT	test	341	732	1034	744	617	753
AATTTTCTACTCATGTTACT	test	275	620	857	1369	974	1282
TATTTTCTACTTTTGTAGTT	test	197	379	572	432	418	574
TGAATTCTCCTTTGGCAGAT	test	546	1233	1689	1213	1240	1391
TAAGTTTTACACTTGTATAT	test	234	362	609	575	576	766
CATTTTCTGCTGGTGGAGAT	test	599	1837	2156	1420	1189	1621
CAGTTTCTATTCTTATAGAT	test	194	497	648	455	505	616
AATTTTCGACTAATGTGACT	test	346	815	1098	794	760	891
CATTTTCAACTTATGTTACT	test	332	662	971	543	648	773
TAACTTCCACTTTCGTCACT	test	645	1770	2195	940	1084	1296
TACTTTTTACACCTGTATAT	test	271	634	860	740	833	931
TAGTTTTTACTGCTGTATAT	test	278	687	906	832	906	1042
TATTTTCTCCGCATGCAGAT	test	653	1864	2266	992	1089	1357
AAGTTTCTACTCTTGTAACT	test	189	420	589	728	701	1050
AAATGTCGACTCTAGTGACT	test	251	541	766	866	929	1116
TCATTTATACTTTTGTATAT	test	87	256	319	333	394	470
TATTTACTACTTATGTAGAT	test	182	543	656	711	743	890
TAGTTTCTACTATTGAAGAT	test	226	641	791	1383	1188	1293
TCACTTCTACTTTCGTTACT	test	370	944	1220	1023	960	1196
TAATTTCTCCTCTTGCAGAT	test	827	1608	2367	1336	1716	1806
TTAATTCTACTATTCTAGAT	test	164	329	488	895	990	1066
AATTTTCTACTTCTGTAGAT	test	162	315	475	669	868	835
TTATTTCTGCTATTGGAGAT	test	443	948	1336	1355	1371	1445
CAGTTCCTACTATTGTAGCT	test	337	657	974	949	960	1208
TAGTTTCTAAGCTTTTAGAT	test	392	905	1229	798	978	1077
TAACTTCTATTCTATTAGAT	test	245	527	747	675	971	923
TACATTCTATGCGTTTAGAT	test	295	729	960	1187	1394	1573
TCATTTGTACTTTAGTACAT	test	197	544	682	381	386	424
AAATATCTAATCTATTAGAT	test	67	242	275	347	378	494
TACTTTATACCCGTGTAAAT	test	257	635	838	626	575	890
TCACTTCTATTATTATAGAT	test	85	352	369	455	415	539
AACTTTCTACTGTTGTAGTT	test	180	302	490	683	593	697
TACTTTCAACTTTTGTTACT	test	392	668	1058	1110	1125	1160
TCATTTCTACTGTCGTAGAT	test	566	916	1483	941	991	1090
TATTTTCTGCGCCTGGAGAT	test	985	1757	2697	1454	1566	1815
TGACTTGTACTTTAGTAGAT	test	583	979	1555	975	989	1093
CATTTTGTACTACTGTAGAT	test	340	884	1132	743	658	867
GAATTTCCACTTTTGTCACT	test	428	663	1101	1158	1105	1367
TATTTTCTACCCTTGAAGAT	test	283	809	990	1339	1492	1406
TAGATTTTACACGTGTAAAT	test	269	381	668	391	565	648
TGATTTCTATTGTAATAGAT	test	154	580	625	678	545	657
TCAATTCTGCTTTTGGAGAT	test	500	1261	1633	989	818	1098
GAATTTCTATTCATTTAGAT	test	129	428	494	783	982	1157
TAAATTCTATTCTTTTAGAT	test	200	742	801	758	1005	839
TGAGTTCTAATTTTATAGAT	test	225	565	741	716	741	781
TATTTTCTACGCGTGTAACT	test	534	1165	1622	708	817	1195
TATCTTATACACATGTATAT	test	183	327	513	515	429	612
AAATCTCTACTCTCGTAGAT	test	171	605	671	1083	1079	1142
AAGTTTCTATTACTTTAGAT	test	82	282	325	991	763	944
CAATTTCTCCACTCGCAGAT	test	531	1366	1750	1291	1419	1456
CATTTTGTACTCCTGTAGAT	test	370	847	1155	1020	1004	1250
AAATTTCTACTTCTGTAACT	test	182	546	657	1024	815	1054
TATGTTCTATTCGTTTAGAT	test	352	944	1189	734	1091	1020
CACTTTTTACTATTGTATAT	test	119	406	463	500	251	434
TATTTTCTAACCCTTTAGAT	test	203	498	662	784	1046	1023
CATTTTGTACTCCTGTACAT	test	310	509	824	306	468	415
AAGTTTCTAATCATATAGAT	test	115	476	493	717	634	808
TAACTTCTACTCTTGTAGTT	test	286	920	1060	1375	1220	1498
TTATTTCTACTATCGAAGAT	test	214	601	745	674	869	978
TATTTTGTACGCTTGTACAT	test	271	682	890	448	561	782
TCAGTTCTACTTTAGAAGAT	test	265	646	857	782	752	928
CACTTTATACTCCTGTAAAT	test	268	762	935	488	526	640
TAAATTCTATTCGTATAGAT	test	257	475	726	874	1122	1156
TACCTTCTCCTCTTGCAGAT	test	954	2124	2914	1426	1283	1675
TAGTTTCTCCTCTTGGAGAT	test	524	1099	1560	858	1273	1292
TATTTACTACTCGTGTAGTT	test	191	596	702	586	646	746
CATTTTCTAGTATTCTAGAT	test	210	543	702	111	240	276
CAATCTCTCCTCTTGCAGAT	test	539	1335	1742	298	330	492
GACTTTCTACTTATGAAGAT	test	252	603	808	1369	1467	1497
TAACTTCTAATTTCTTAGAT	test	154	481	569	934	933	1117
AAATTTCTTCTGTTGAAGAT	test	236	457	683	637	681	760
TAAATTCTTCTATTGAAGAT	test	232	362	605	887	808	1021
TGATTTCGACTTTTGTGACT	test	743	1576	2218	893	1085	1257
TGATTTTTACTTTCGTATAT	test	187	475	621	652	723	747
TAGTTTCTTCTCTTGAAGAT	test	414	1024	1340	922	1117	1198
TACTTTCTTCTATTGTAGAT	test	334	825	1083	710	825	876
TCAATTCTTCTATTGTAGAT	test	282	705	922	823	792	806
TAATCTCCACACTCGTCACT	test	708	1361	2013	1869	2048	2158
AAATCTCTACCCTCGTAACT	test	427	1126	1426	830	673	864
TATTTTCTCCTATTGCAGAT	test	515	1001	1476	1467	1497	1596
CATTTTCTATTCCTTTAGAT	test	244	524	742	686	614	817
TGACTTCTTCTTTTGAAGAT	test	243	607	796	719	642	965
TGATTTTTACTGTTGTAAAT	test	213	451	645	375	334	445
TATATTCTAAACTTTTAGAT	test	104	378	419	724	807	802
AACTTTCTCCTCTTGCAGAT	test	554	717	1299	1045	935	1086
TGCTTGGTTTTTTGTCGTCC	intend-6T	242	450	686	346	368	426
GACTTTGTACTTTTGTACAT	test	183	415	575	431	639	636
CATTTTATACTCGTGTAAAT	test	221	660	792	419	456	630
TACATTCTAATCATTTAGAT	test	267	496	755	666	708	898
GATTTTCTACTGGTGTACAT	test	395	868	1206	516	725	754
TATCTTCTACTCTTGTACAT	test	416	1043	1355	857	1065	1254
TGACTTTTACTGTCGTATAT	test	229	618	780	535	768	769
AATTTTCTGCTATTGCAGAT	test	204	534	686	717	633	751
AATTTTCTAGTAGTGTAGAT	test	225	449	661	747	935	976
TACTTTCTCCTCTTGGAGAT	test	486	1113	1511	793	1150	1306
TAATCACTACGCTAGTAGTT	test	202	549	692	659	749	949
TGAATTCTAATATCTTAGAT	test	230	507	709	439	509	631
TCAATACTACTATTGTAGAT	test	264	517	766	600	526	746
CACTTTTTACTCGTGTAAAT	test	265	550	791	402	342	437
AAGTTTTTACTTTTGTAAAT	test	63	226	258	495	386	609
AATTTTGTACTAATGTAGAT	test	164	415	545	673	698	850
TAGTTTATACTATTGTAAAT	test	74	235	283	676	494	769
AACTTTCTCCTTTTGGAGAT	test	179	449	591	481	698	843
AATTTTCTACTATTGTACAT	test	118	350	428	657	704	613
TAATTTCTTCTCTGGAAGAT	test	253	735	892	873	841	1147
TATTTTCTCCTGCTGCAGAT	test	706	1376	2020	1496	1172	1309
TCAATTCAACTATTGTTACT	test	353	713	1035	707	877	961
TATTTTCTAGACGTGTAGAT	test	572	1169	1678	1069	978	1257
AAATTACTACTTATGTAGTT	test	116	205	328	409	302	465
GATTTTCTCCTCATGCAGAT	test	344	898	1145	882	1133	1200
CACTTTCTGCTTCTGCAGAT	test	519	1190	1613	484	571	704
TTATTTCTATTGTGTTAGAT	test	188	564	677	621	559	799
TAATTTCTGCTCATGCAGAT	test	389	1038	1307	1158	1128	1366
TAATTTCTATTGATTTAGAT	test	175	433	574	1026	780	1034
TAACTTCTACTTTCCTAGAT	test	382	1140	1357	906	1108	1155
GAATTTTTACTCTGGTAAAT	test	163	296	461	434	652	639
TTAGTTATACTATAGTAAAT	test	83	241	302	375	427	583
CATTTTCGACTATTGTCACT	test	362	799	1108	562	504	714
TAATATCTATACTTATAGAT	test	63	149	211	407	383	505
TAAATTATACTTTGGTATAT	test	80	183	260	539	489	587
CATTTTATACTTATGTATAT	test	56	154	203	487	285	481
AAATGTCTATCCTCTTAGAT	test	241	434	672	1014	1051	1113
GCGGATCTTTTTTACAAGTC	intend-6T	129	211	350	270	233	305
TATTTTCCACTCCTGTCACT	test	742	1922	2443	1209	1174	1575
TATTTTCTAGCCATCTAGAT	test	289	758	966	963	901	1037
TAACTTCTACTCTTGTAACT	test	505	1424	1739	1167	1292	1403
TATATTCTATGCTTATAGAT	test	168	543	629	704	580	735
TAAGTACTACTTTCGTAGAT	test	313	687	957	962	1060	1355
CATTTTCCACTCGTGTCACT	test	583	1475	1900	984	940	1095
CAATTTCGACTTTTGTCACT	test	397	917	1241	815	992	1090
AAGTTTATACTCGTGTATAT	test	122	300	403	405	591	683
GATTTTCCACTCGTGTGACT	test	386	575	973	1217	1314	1358
TCACTTCTTCTATTGTAGAT	test	426	797	1199	808	918	1015
TCATTACTACTTTTGTAGTT	test	259	548	780	234	270	406
CACTTTCGACTATTGTCACT	test	473	1105	1484	707	953	1144
TATTTTGTACTTATGTACAT	test	130	438	500	427	576	644
TCAGTTCTCCTATTGGAGAT	test	265	754	923	589	683	769
TAACTTCGACTTTAGTCACT	test	330	827	1076	929	1084	1215
TAATTTTTACTGTGGTATAT	test	244	561	766	690	782	793
TATTTTCTACCCTTGTAACT	test	368	888	1176	690	867	877
AAATTTCGACTTTTGTCACT	test	271	556	803	860	859	1149
AAGTTTCTACTATTGTACAT	test	111	423	456	827	813	1114
AATTTTCTACTCTTGAAGAT	test	197	337	538	1149	1217	1368
CAATATCTCCTCTTGGAGAT	test	180	434	582	349	363	505
TACTTTATACTTATGTAAAT	test	113	167	294	733	705	804
TACATTTTACTCATGTATAT	test	200	455	627	643	653	969
CAATTTTTACACTGGTATAT	test	275	572	820	519	459	870
GAATTTCTAATCTATTAGAT	test	137	390	484	357	621	554
GATTTTCTGCTCTTGGAGAT	test	306	815	1029	1289	1344	1655
TAAATTATACTGTTGTATAT	test	93	293	350	661	845	747
TGAATTCTATTGTAATAGAT	test	196	423	599	829	787	741
TCAATTCTATTGTCATAGAT	test	157	537	605	416	377	475
AAATCTCTAAGCTATTAGAT	test	64	262	279	555	867	667
GATTTTCTAATATTTTAGAT	test	46	198	210	305	343	413
TAATTTATACGCCTGTAAAT	test	208	564	710	603	686	775
CAATTTTTACTTCTGTAAAT	test	129	242	373	364	322	392
AATTTGCTACTTTTGTAGCT	test	107	333	398	628	750	832
TAATTTTTACTGATGTAAAT	test	183	408	569	444	560	639
AACTTTATACTTTTGTATAT	test	42	202	204	325	299	427
AATTTTCTCCTACTGGAGAT	test	205	569	708	599	416	669
AAATTTCTGCACTCGCAGAT	test	252	467	711	644	819	916
TCAGTTCTCCTGTCGCAGAT	test	617	1298	1832	1392	1503	1345
TAAATTCTCCTATTGCAGAT	test	401	816	1176	1322	1442	1546
GAATTTCTTCTATTGTAGAT	test	201	427	609	745	967	888
AAATCTCTATACTCTTAGAT	test	204	435	619	598	779	735
TATTTTCTCCCCGTGCAGAT	test	750	1792	2369	1292	1556	1812
TTACTTCTCCTTTTGGAGAT	test	291	513	799	815	927	982
TAGTTCCTACTTTTGTAGCT	test	311	738	987	918	1314	1288
CATTTTCGACTCATGTGACT	test	540	1135	1604	1182	1355	1351
GAGTTTCTACTTTTGTTACT	test	175	582	663	659	658	802
TCAATTCTTCTATCGAAGAT	test	227	633	784	466	498	665
TAGTTTCTTCTCTTGTAGAT	test	461	1185	1515	1119	1085	1402
TCAATTCTAATCTAATAGAT	test	176	408	558	502	483	648
GATTTTCTCCTATTGGAGAT	test	241	354	608	497	820	873
GTTATTATTTTTTCGGTAGT	intend-6T	90	272	332	178	107	233
TCAGTTCTACTTTTGTAGAT	test	336	966	1171	948	932	1328
TAACTTCTATTCCTATAGAT	test	310	591	883	1175	1351	1207
CACTTTCTCCTATTGCAGAT	test	396	759	1127	990	921	1007
TATTTTCTGCTCCTGGAGAT	test	769	1750	2369	1040	958	1346
AATTTTCTCCTATTGGAGAT	test	209	572	716	623	482	735
TATTTTCTATTGATATAGAT	test	113	323	402	587	681	714
TCATTTCTATTGTGTTAGAT	test	299	665	919	624	723	840
TAGTTTTTACTAATGTATAT	test	96	280	347	420	349	539
CAATTTATACTGATGTAAAT	test	153	419	528	195	196	274
TATTTGCTACTTTTGTAGCT	test	197	571	695	505	490	785
CATTTTCAACTCGTGTAACT	test	481	902	1351	997	845	1058
TAACTTCAACTTTTGTTACT	test	430	969	1324	1044	1099	1232
TTAGTTATACTCTCGTATAT	test	133	376	468	303	476	509
TATTTTCTTCCCGTGTAGAT	test	826	1493	2268	1317	1124	1460
GATTTTGTACTACTGTAGAT	test	385	639	1021	1098	962	1120
TCAGTTCTACTTTGGTAACT	test	495	788	1282	684	805	795
TAATCTTTACTCTTGTATAT	test	97	436	434	611	817	946
TCATTTATACTGTTGTATAT	test	148	337	467	312	370	516
TAATTTATACTGATGTAAAT	test	121	469	499	669	780	959
CATTTTCTAATCGTTTAGAT	test	262	853	974	554	551	638
CATTTTCTACTCCTGTTACT	test	498	1124	1532	1089	906	1214
TGACTTATACTATAGTATAT	test	97	244	326	411	307	381
TAATCTTTACCCTCGTATAT	test	313	550	856	855	792	995
TAAGTTCTTCTTTAGTAGAT	test	452	762	1205	844	978	1036
TATATTCTACGCTTGTTACT	test	391	892	1212	549	723	973
TATTTTTTACTCTTGTATAT	test	159	348	491	553	486	654
AAATTTCTATTGTTATAGAT	test	88	294	341	552	619	658
TGAGTTTTACTGTCGTAAAT	test	385	655	1033	528	670	746
CAATATTTACCCTTGTAAAT	test	230	441	660	291	447	405
TTATTTTTACTGTCGTATAT	test	133	415	491	419	433	743
TCAATTCTAATCTTATAGAT	test	102	520	485	612	535	705
TAGTTTCTATTACTTTAGAT	test	301	523	819	794	842	959
TATTTTCTACTTTTCTAGAT	test	189	496	635	1099	1201	1342
AAATTTCTAATACTTTAGAT	test	78	222	281	543	601	582
TCATTTTTACTTTAGTATAT	test	89	347	372	368	319	415
TACTTTCTAATTCTATAGAT	test	155	315	462	758	788	734
TATATTCTTCGCGTGAAGAT	test	319	1121	1228	899	827	1134
TATATTCTACGCGTGTAGTT	test	312	530	839	714	674	873
TATATTATACGCCTGTATAT	test	159	360	499	663	676	734
GAGTTTTTACTCATGTATAT	test	117	252	362	392	437	540
TATTTTCTCCCCCTGCAGAT	test	703	2020	2431	1189	1311	1529
TCAATTCTATTCTTTTAGAT	test	180	519	634	416	581	638
AAATTTCTACTTTTGTACAT	test	168	324	487	624	752	827
TAATTTCTAATGTCTTAGAT	test	222	592	749	780	923	1030
AAATTTCTCCTTTTGCAGAT	test	243	550	755	866	1045	946
TCAGTTTTACTTTAGTATAT	test	128	337	435	483	482	581
TACTTTCTTCTCGTGTAGAT	test	541	1195	1644	1382	1231	1429
CATTTTCTACTGGTGAAGAT	test	399	979	1281	943	831	947
AATTTTCTACTTGTGAAGAT	test	224	383	608	691	826	1059
CAATTTTTACGCTTGTATAT	test	245	620	804	395	453	660
TCACTTCCACTTTCGTGACT	test	514	1235	1629	1010	1274	1298
TCAGTTTTACTCTTGTATAT	test	233	642	798	574	513	650
TAACTACTACGCCTGTAGTT	test	305	719	963	806	822	823
AAATTTCTACTCTTGAAGAT	test	216	683	793	1275	1349	1166
TATTTTCGACGCCTGTCACT	test	482	1080	1476	1284	1303	1298
TAATATCTATACTAATAGAT	test	53	248	249	600	577	671
GATTTTCTATTCCTATAGAT	test	139	241	385	782	901	893
CAATTTCTGCTATTGGAGAT	test	650	1553	2050	778	704	1088
TAGCTTCTACTCTTGTACAT	test	456	1425	1648	939	915	1117
TATATTCTAATCTTTTAGAT	test	104	346	399	461	487	527
TAATCTTTACTCTAGTATAT	test	151	330	466	674	705	641
TTAATTCTGCTTTTGCAGAT	test	189	650	725	639	521	742
TATTTTCTACGCGTCTAGAT	test	523	1247	1650	967	1251	1566
TAGATTCTAAACATTTAGAT	test	333	485	829	800	881	838
TAAATTTTACTTTAGTATAT	test	85	122	221	393	348	452
CAGTTTCTATTGCTTTAGAT	test	296	622	883	986	1119	1188
TGACTTTTACTATTGTAAAT	test	165	468	577	619	554	741
TCACTTATACTCTCGTAAAT	test	211	627	751	346	292	686
TAAATTCTCCTCGTGGAGAT	test	489	863	1330	1124	972	1414
CATTTTCGACTCCTGTGACT	test	603	1320	1821	1023	1120	1111
TCAGTTCTACTTTTGAAGAT	test	409	995	1306	922	899	1014
TAATCTTTACGCTAGTAAAT	test	134	441	507	617	707	737
CACTTTTTACTGATGTAAAT	test	237	765	877	596	588	756
AACTTTCTATTTGTATAGAT	test	97	277	346	478	563	559
TCACTTCTAATTTAATAGAT	test	93	172	270	427	608	577
TTAGTTCTAATTTAATAGAT	test	78	338	345	582	556	554
TATTTTCTACTTGTGTACAT	test	341	561	900	1312	1137	1492
CAATCTCTTCGCTAGTAGAT	test	460	1511	1703	482	382	601
CATTTTCAACTTTTGTAACT	test	255	828	945	599	512	766
TACATTATACGCTTGTATAT	test	186	537	654	477	529	697
GAATCTCTTCACTCGTAGAT	test	300	932	1085	1187	1040	1308
TTATTTCTACTATGGTTACT	test	235	640	799	811	815	1094
TAATCTATACGCTAGTATAT	test	153	371	496	500	590	692
TAATTTCTGCTTTGGCAGAT	test	477	996	1409	795	1016	1153
TATATTTTACACATGTAAAT	test	121	331	419	369	382	586
AAGTTTCTAATTGTTTAGAT	test	210	481	657	856	792	807
TATCTTCTATGCTTTTAGAT	test	269	618	839	644	795	937
CATTTTTTACTCGTGTAAAT	test	163	493	588	409	496	622
GACTTTCTTCTTATGAAGAT	test	207	601	728	388	485	468
TAAATTCTACTCTTGAAGAT	test	420	1349	1538	1288	1359	1264
TAGCTTTTACCCGTGTAAAT	test	418	989	1315	627	508	758
CAATTTTTACTCTGGTATAT	test	233	428	653	375	544	656
TAATTTATACCCTTGTAAAT	test	146	450	533	1030	1076	1049
GAATCTCTAATCTATTAGAT	test	115	288	382	537	513	513
AATTTTATACTCATGTAAAT	test	94	276	340	296	343	365
TTACTTCTACTATTCTAGAT	test	378	580	962	729	872	954
TAAATTCTACTTTAGTAACT	test	215	515	687	483	626	721
TATCTTCTATGCGTATAGAT	test	318	659	940	651	789	1066
TAGCTTTTACGCATGTAAAT	test	387	860	1181	447	652	692
TCATTTATACTATTGTATAT	test	108	323	392	372	203	397
AACTTTCGACTTATGTCACT	test	351	787	1077	1047	1004	1075
GAATTTCTACTTTTGTTACT	test	169	384	529	1003	936	1214
TAATTTCTCCTTATGCAGAT	test	679	1167	1815	989	1263	1240
TAGATTTTACGCATGTATAT	test	308	583	871	891	809	1128
TCACTTCTCCTTTAGGAGAT	test	224	622	769	563	739	865
CATTTTCTACTAATCTAGAT	test	316	624	912	523	504	762
TCAATTCGACTTTAGTCACT	test	515	1120	1550	486	677	608
TAACTTTTACTTTGGTAAAT	test	186	357	535	499	579	570
GAATTTTTACGCTTGTATAT	test	128	323	425	696	652	831
TAATCTTTACCCTAGTATAT	test	184	501	628	562	553	608
TGAATTCTAATTTATTAGAT	test	91	255	322	349	315	377
GATTTTCTTCTTGTGTAGAT	test	422	638	1064	798	856	1005
TAAGTTCTAAACCTTTAGAT	test	310	546	846	649	736	787
CAGTTTTTACTCCTGTATAT	test	294	565	838	518	659	735
TGAATTCCACTTTAGTGACT	test	401	1095	1354	577	846	937
AAATTTCTATGCTTATAGAT	test	140	457	526	752	735	769
TAGTTTCTTCTTATGTAGAT	test	407	1063	1344	1117	1037	1172
TCATTTATACTATTGTAAAT	test	112	361	421	482	554	630
TAAATTATACTGTGGTAAAT	test	133	482	527	628	583	648
TTACTTCTACTGTTGTTACT	test	420	781	1172	1217	1174	1565
TATTTTGTACTTATGTAGAT	test	316	667	942	436	457	486
TTATTTATACTTTGGTATAT	test	99	220	312	308	267	353
CAATATATACGCTCGTATAT	test	102	347	395	233	220	350
TAATATTTACTCTAGTAAAT	test	91	178	271	405	427	545
TACTTTCTATTAGTTTAGAT	test	158	576	625	611	632	698
TCAGTTTTACTGTCGTAAAT	test	234	617	782	403	459	572
TATATTCTATGCGTTTAGAT	test	304	667	924	649	560	941
TATTTACTACTCGTGTAGAT	test	271	676	879	1019	1182	1453
TTAATTCTACTTTCGTAGTT	test	134	370	464	406	406	502
TACTTTCTATGCTTTTAGAT	test	342	835	1094	1157	1427	1277
AAATTTTTACACTCGTAAAT	test	165	245	421	557	801	810
GAATTTCTACTTATGTAGTT	test	173	302	476	529	395	515
TTATTTTTACTGTGGTATAT	test	140	388	485	417	398	479
TTAATTCTATTATGATAGAT	test	108	307	382	441	452	488
CAATCTCTATCCTTTTAGAT	test	269	831	970	305	435	549
CATTTTCTAGTAGTCTAGAT	test	247	673	838	489	441	526
TAGTTTTTACCCATGTAAAT	test	299	503	798	673	599	759
TAGTTTCTTCTTATGAAGAT	test	274	613	842	556	774	761
TAGTTTCGACTTATGTCACT	test	411	758	1142	850	1131	1108
TATTTTTTACTCCTGTAAAT	test	137	348	455	462	701	690
TACTTTTTACTGGTGTATAT	test	227	615	769	730	889	1041
TAACTTCTAACCTTATAGAT	test	340	760	1041	1031	1203	1113
GAATCTCTACGCTCGTACAT	test	273	482	747	984	1113	999
TAATTTGTACTTTAGTACAT	test	180	466	599	531	714	624
CAATCTCTACTCTTGTAACT	test	594	1520	1934	1155	1290	1388
TGACTTTTACTTTCGTATAT	test	313	396	727	465	436	650
TAACTTCTATTCTGTTAGAT	test	354	876	1139	1001	1201	1176
TATATTCTAGTCGTGTAGAT	test	497	1074	1490	1182	944	1442
AAATTTCTATTTGTATAGAT	test	67	240	271	381	621	529
TTACTTCTCCTATTGCAGAT	test	434	817	1217	1254	1233	1279
TAATTTCCACTTTTGTGACT	test	712	1119	1818	1242	1188	1376
CACTTTTTACTCATGTATAT	test	319	695	965	768	555	909
GATTTTCTATTTGTTTAGAT	test	108	341	402	596	529	640
AAATTTTTACTATTGTAAAT	test	44	149	178	372	365	331
CATTTTCGACTTCTGTGACT	test	631	1506	1983	1227	1501	1569
TTATTTGTACTATTGTAGAT	test	292	532	810	684	670	728
CAATTTATACTGATGTATAT	test	94	340	376	309	416	547
TATTTTCTTCCCCTGAAGAT	test	245	577	773	864	758	994
AATTTTCAACTCCTGTTACT	test	242	517	728	833	753	977
CAGTTTCTATTCTTTTAGAT	test	293	618	873	711	702	942
TAATTTCTAACCTCTTAGAT	test	299	617	881	1542	1666	1483
CATTTTCTAGTCCTCTAGAT	test	324	569	881	349	321	444
TCATTTCTACTTTTGTAGTT	test	157	568	618	548	556	750
TAATCTCTATACTCTTAGAT	test	175	600	669	962	961	1098
CAATTTCTACTATTGTAACT	test	293	706	932	687	767	981
AAGTTTCTGCTTTTGCAGAT	test	284	749	945	751	703	906
AACTTTCTCCTTTTGCAGAT	test	399	728	1102	932	1080	1203
TAATCTCTTCTCTTGTAGAT	test	434	950	1310	1105	1077	1395
TTAATTCTCCTTTAGGAGAT	test	163	726	711	695	841	962
TAGATTCTAAACTTATAGAT	test	261	574	795	758	738	855
TCACTTCTATTCTTTTAGAT	test	200	530	671	657	737	674
TAATTTCTACTTTCGTAACT	test	317	500	818	1014	893	1287
GAATCTCTAAACTCTTAGAT	test	280	600	841	649	520	744
CAATTTCTACTCTTGTAGTT	test	283	636	870	368	554	631
TATTTTTTACTACTGTAAAT	test	58	369	315	316	603	551
CAATTTCTACTCCTGTAGTT	test	391	556	956	741	850	967
TGACTTCGACTTTTGTGACT	test	867	1818	2548	975	1150	1291
GATTTTGTACTTGTGTAGAT	test	326	709	984	492	713	800
TCACTTCTACTGTCGTAGAT	test	617	1158	1720	775	838	791
TACTTTCTACTGGTGTAGTT	test	363	769	1080	701	672	805
TACATTCTATACCTTTAGAT	test	331	581	899	633	944	1001
TAACTTGTACTTTTGTACAT	test	257	551	773	712	696	703
GAATTTTTACCCTCGTAAAT	test	111	398	439	751	513	782
TATTTTCTACTTATGTTACT	test	277	681	890	1027	856	1094
AATTTTCTACTCCTGAAGAT	test	347	737	1034	721	730	871
AATTTTCTACTGCTCTAGAT	test	198	354	548	855	1085	1284
TAATTTCTATGCGTATAGAT	test	201	460	627	971	1087	1238
TTATTTCTATTCTCATAGAT	test	161	418	537	845	1157	1079
TATTTTCTTCGCGTGAAGAT	test	447	1081	1416	1061	1086	1390
TATTTTCCACACTTGTCACT	test	787	1271	2032	1229	1091	1404
TAATGTCGACACTCGTGACT	test	451	903	1301	1449	1458	1530
GACTTTCCACTATTGTGACT	test	304	755	980	891	1027	1104
GATTTTCTAGTAATGTAGAT	test	320	645	930	998	1164	1130
TCACTTCGACTTTTGTCACT	test	456	980	1362	653	649	983
TAAATTCTAATCGTTTAGAT	test	340	712	1006	970	778	1077
TAAGTTCTACTTTAGTAACT	test	247	491	716	647	898	1014
TAAGTACTACTATTGTAGTT	test	131	526	545	525	584	560
AAGTTTCTATTCTTATAGAT	test	107	313	383	465	493	671
CATTTTCTGCTCATGGAGAT	test	449	1358	1589	678	1055	1162
TAGCTTCTATACTTATAGAT	test	188	729	762	678	743	825
TGACTTTTACTTTAGTATAT	test	100	308	368	597	617	690
TATCTTCTATGCATATAGAT	test	228	638	783	820	1295	1049
TAATCTCTATCCTATTAGAT	test	306	432	748	861	895	892
CACTTTCTAGTGTTCTAGAT	test	253	643	827	710	719	886
TATTTTCTAGTGCTCTAGAT	test	319	741	994	978	856	1435
TATTTTCTGCACGTGGAGAT	test	928	1829	2641	1545	1501	1740
TACGTTCTATGCCTTTAGAT	test	600	1521	1940	1370	1317	1510
TAATTTCTAGTTTTGTAGAT	test	472	993	1394	1161	1198	1303
AATTTTCTTCTTTTGAAGAT	test	104	334	390	589	497	885
TGAATTATACTCTAGTAAAT	test	187	454	601	572	653	670
AATTTTCTCCTTGTGCAGAT	test	355	733	1042	1110	1079	1156
TAAGTTCGACTATTGTGACT	test	583	1511	1906	941	1227	1585
AAGTTTTTACTCATGTATAT	test	217	410	615	322	348	541
GAATGTCTATTCTTTTAGAT	test	179	438	578	585	817	653
TATGTTCTCCTCTTGCAGAT	test	679	1373	1960	1214	1124	1265
TAATTTCTACTATTGTTACT	test	286	881	1026	1176	1080	1269
TCAGTTCTACTTTTGTAACT	test	213	834	865	782	614	737
CAATTTATACTCATGTAAAT	test	167	421	548	21	17	40
GAGTTTTTACTCATGTAAAT	test	160	265	429	530	484	606
GACTTTTTACTGCTGTATAT	test	283	732	931	618	562	675
TACTTTCTAAACGTTTAGAT	test	332	707	990	1165	1040	1355
GATTTTCTGCTACTGCAGAT	test	271	528	776	660	546	875
TATTTTCGACGCTTGTGACT	test	921	2303	2949	1174	1468	1648
TCAGTTTTACTTTGGTAAAT	test	226	530	711	237	278	240
CATTTTCTTCTGTTGAAGAT	test	265	627	835	585	622	780
TTATTTCTACTATAGAAGAT	test	92	281	338	839	731	832
TACTTCCTACTATTGTAGCT	test	289	736	943	528	838	898
TAATTTATACGCATGTAAAT	test	203	493	651	642	440	833
TAAATTCTACTTTCGAAGAT	test	297	768	976	1006	1017	1198
TATTTTCTTCCCGTGAAGAT	test	357	1095	1274	843	806	1066
TAATATCTATCCTTTTAGAT	test	214	408	609	861	1198	1242
AATTTTCTACTTGTGTTACT	test	254	526	750	709	980	1094
TAATCTCTCCTCTTGGAGAT	test	380	647	1013	728	1017	1155
TTAGTTCAACTTTTGTAACT	test	275	471	739	491	576	663
CATTTTCTCCTCATGGAGAT	test	372	951	1212	332	390	616
TATATTCTAAGCATATAGAT	test	209	418	609	802	709	800
TATTTTCTACTAATGTTACT	test	259	427	684	965	706	1025
GACTTACTACTATTGTAGTT	test	160	568	622	767	497	704
TAATTCCTACCCTAGTAGGT	test	266	678	869	1001	1089	1123
CAATTTTTACTCATGTATAT	test	244	660	822	362	415	535
TAGCTTATACTCTTGTAAAT	test	254	798	921	578	679	835
CACTTTTTACTCTTGTAAAT	test	245	518	731	227	386	398
CAATTTTTACTGATGTAAAT	test	190	372	549	351	256	416
TAGATTCTACTCTTGTACAT	test	327	901	1107	830	987	1222
TCAATTCTATTGTGATAGAT	test	305	448	759	595	647	884
GAATCTCTATACTATTAGAT	test	193	447	605	557	395	627
AAGTTTCTTCTTATGTAGAT	test	234	529	722	647	791	825
GATTTTCAACTTTTGTTACT	test	187	330	514	655	793	792
TACTTTCTAACCTTATAGAT	test	246	721	862	1091	1233	1233
TCATTTCTTCTATCGTAGAT	test	217	593	736	948	893	1056
CATTTTCTATTTTTTTAGAT	test	109	294	374	415	300	497
TCATTTCTACTTTAGAAGAT	test	275	588	823	474	630	690
TTAGTTCTTCTTTTGAAGAT	test	229	693	816	563	587	834
TAATTTGTACGCTCGTAGAT	test	650	1700	2130	1611	1628	2123
TGAATTCTACTTTTGTAGAT	test	400	980	1274	1038	1314	1465
TTACTTCTACTTTGGTAGTT	test	216	447	639	581	624	722
AAATATATACTCTAGTAAAT	test	50	118	168	431	453	469
AAATTTTTACTTATGTAAAT	test	49	101	155	389	509	534
TAACTTTTACACTTGTAAAT	test	244	515	727	745	678	787
TCATTACTACTATTGTAGTT	test	218	453	646	586	771	811
TATTTTCTGCACCTGGAGAT	test	683	1506	2055	1163	1333	1628
TATTTTCGACTTCTGTCACT	test	349	1096	1259	1378	1308	1698
CATTTTCAACTGATGTTACT	test	346	665	979	513	448	665
TAATTTCTAACCTTTTAGAT	test	280	565	814	679	792	891
TGATTTCTCCTATCGGAGAT	test	416	827	1194	804	878	1099
GACTTTCTATTATTATAGAT	test	57	182	219	443	408	551
AATTTTCTACTTATGTACAT	test	135	430	499	595	809	728
TATTTTCAACACATGTAACT	test	355	892	1146	1291	1388	1450
TGATTTCGACTTTAGTGACT	test	613	1438	1903	985	1085	1170
TAATCTCTACTCTCGTAGAT	test	407	796	1159	1402	1315	1798
TGAATTCTACTTTAGAAGAT	test	289	482	765	523	543	587
TATCTTATACTCTTGTAAAT	test	174	595	662	472	743	691
TAAGTTCTCCTTTAGGAGAT	test	313	917	1092	813	627	943
TATTTTCGACGCGTGTGACT	test	1050	2089	2994	1693	1822	1983
CAATCTCCACTCTTGTCACT	test	770	1649	2281	1088	1033	1094
TGATTTCTAGTTTTGTAGAT	test	486	821	1285	1392	1424	1550
GAATTGCTACTTTTGTAGCT	test	167	584	643	758	851	1078
TAACTTTTACGCGTGTAAAT	test	224	552	721	804	892	1116
CATTTTATACTGCTGTAAAT	test	261	631	830	545	600	564
TGAATTCTATTTTGTTAGAT	test	273	577	812	564	581	710
GATTTTGTACTTGTGTACAT	test	221	429	633	424	567	617
TATGTTTTACTCATGTAAAT	test	194	419	587	743	552	698
TTAATTCTACTCTTGTAACT	test	431	705	1123	695	760	923
TAATTTCTACTATTCTAGAT	test	357	735	1044	573	813	894
GAATCTCTATTCTCTTAGAT	test	204	465	633	696	606	617
CATTTTCTACTGCTGTAGAT	test	309	802	1015	896	883	1058
CATTTTCTACTGGTGTAGAT	test	489	987	1411	810	634	801
TATTTTCTACTTCTCTAGAT	test	344	769	1048	1027	1059	1131
TAATCCCTACTCTCGTAGGT	test	373	655	1008	1074	1274	1390
TCATTTTTACTCTAGTATAT	test	128	261	381	591	503	726
TCATTTCTATTCTAATAGAT	test	182	381	543	541	591	675
AACTTTCTTCTGGTGAAGAT	test	260	495	735	750	872	851
TATTTTCTAGTCCTGTAGAT	test	639	1572	2029	1345	1443	1548
TACTTTCTTCGCATGAAGAT	test	367	906	1173	1021	1226	1172
TTATTTCTCCTTTCGCAGAT	test	290	828	999	1278	1498	1616
AACTTTTTACTAGTGTATAT	test	110	302	380	720	618	773
TCACTACTACTCTCGTAGAT	test	295	646	891	886	943	999
GACTTTCAACTTTTGTAACT	test	246	664	826	776	796	930
TAAATTCTATACATTTAGAT	test	205	424	606	704	678	736
CATTTTCTAATTGTTTAGAT	test	188	450	598	346	422	600
TATTTTCTACTGTTGTAGAT	test	321	675	949	921	930	1231
TAATTTCGACGCTTGTGACT	test	896	2043	2733	1370	1096	1609
TAGTTTCTAATTGTTTAGAT	test	303	746	969	1114	1152	1186
CATTTTCCACTAGTGTCACT	test	456	782	1214	834	871	943
TAACTTCTCCTTTGGCAGAT	test	542	1246	1665	1089	1074	1243
TAATGTATACGCTCGTATAT	test	267	590	811	611	587	947
CAGTTACTACTTTTGTAGAT	test	329	693	973	541	607	672
TATTTTCTAGACTTCTAGAT	test	202	551	684	1041	1000	1213
CATTTTCTAGTCTTCTAGAT	test	234	527	719	561	462	659
TACGTTCTCCTCTTGCAGAT	test	818	1657	2353	1042	1336	1249
TTACTTCTACTTTTGTAACT	test	203	737	792	581	686	823
AAATTTATACCCTTGTAAAT	test	95	191	284	528	519	528
AATTTTCTCCTGCTGCAGAT	test	432	930	1287	1150	1375	1349
GATTTTCTACTGGTGTAGTT	test	203	534	675	862	904	939
GATTTTCCACTGGTGTGACT	test	410	915	1244	831	1178	1206
TATTTTATACGCCTGTATAT	test	185	427	578	358	480	455
AATTTTCAACTCATGTAACT	test	258	451	699	1053	1157	1177
CACTTTCTAATATTTTAGAT	test	155	546	599	327	374	392
CATTTTCTAGTTCTCTAGAT	test	256	490	725	616	668	749
TAGTTTTTACTTGTGTATAT	test	209	688	776	605	600	761
TATTTTTTACCCATGTAAAT	test	132	294	409	382	423	606
TAAGTTCAACTATTGTAACT	test	300	609	872	723	1021	1139
AATTTTCTACTTATGTAGTT	test	74	186	249	684	562	764
TAGATTCTCCTCTTGCAGAT	test	601	1596	1981	1134	917	1296
TATTTTTTACTTCTGTATAT	test	138	371	468	594	555	664
TAATTTCTACTTTCGAAGAT	test	335	677	970	1172	1295	1578
TATTTTCGACTCTTGTCACT	test	542	1173	1615	1032	1058	1341
TATATTCTATGCTTTTAGAT	test	201	423	599	781	812	969
AAATTACTACTATTGTAGAT	test	151	421	520	772	880	960
AACTTTCAACTATTGTTACT	test	168	436	557	872	940	1114
TATCTTATACTCGTGTATAT	test	171	529	618	495	626	793
GATTTTTTACTCCTGTATAT	test	155	412	521	412	623	769
TAACTTCTAACCCTTTAGAT	test	309	719	960	845	1179	1061
TAACTTTTACTGTGGTAAAT	test	230	549	727	640	884	760
TTAATTCTATTATCATAGAT	test	119	366	433	403	369	528
CAATATCTAGACTACTAGAT	test	181	443	582	436	269	502
TTAATTCTTCTCTTGAAGAT	test	216	716	804	527	637	783
TTACTTCTACTTTGCTAGAT	test	289	743	944	949	1408	1414
AACTTTCTAATCCTTTAGAT	test	162	315	467	710	877	769
CAGTTTCTACTTATGTAGAT	test	360	904	1159	743	806	1122
GATTTTCTATTCGTATAGAT	test	179	367	528	635	559	665
TAATTTCAACTTTTGTTACT	test	213	643	757	813	979	967
TAATCTTTACTCTCGTATAT	test	241	560	751	641	685	881
TATTTTCTAGACATGTAGAT	test	480	982	1392	1209	1448	1631
TCATTTCTATTCTGTTAGAT	test	286	727	929	698	811	792
CAGTTTCCACTATTGTCACT	test	488	1036	1441	769	951	901
TACGTTCTTCGCGTGTAGAT	test	748	1211	1925	1153	1510	1867
TTAATTCTTCTCTGGAAGAT	test	221	699	803	602	520	656
GACTTTCTTCTTGTGTAGAT	test	494	952	1390	927	833	1091
CATTTTCGACTCGTGTGACT	test	584	1337	1787	1309	1142	1510
AAATTTTTACTAGTGTAAAT	test	65	139	204	395	383	517
CAATGTCTATCCTTATAGAT	test	256	631	820	596	550	731
GAATCTCTATCCTTATAGAT	test	253	437	681	786	885	1048
TTATTTCTACTTTTGAAGAT	test	243	585	770	869	972	1049
TACGTTCTAAACTTTTAGAT	test	286	776	959	486	360	570
TAACTTCTAATCTTATAGAT	test	228	741	839	1039	1164	1107
CAATTTCTTCTATTGTAGAT	test	295	759	963	1042	1103	1296
TGAGTTCTAATTTATTAGAT	test	150	621	628	422	499	477
TGATTTCTTCTTTGGTAGAT	test	567	1149	1633	1514	1368	1582
TATTTTCTACTCTTGTTACT	test	435	1093	1397	1190	1501	1649
TACATTCTATTCATATAGAT	test	139	452	517	732	621	696
AATTTTCTGCTACTGGAGAT	test	453	729	1167	767	780	1124
TATTTGCTACCCGTGTAGGT	test	576	1113	1620	824	1007	1253
AATTTTCTTCTCTTGTAGAT	test	205	433	611	651	844	1006
TAAATTATACACTTGTAAAT	test	138	356	458	712	724	635
CATTTTCGACTCCTGTCACT	test	605	1116	1662	469	700	904
AATTTTCTTCTAATGAAGAT	test	109	388	427	357	608	571
TAATTTCTAGTTTTCTAGAT	test	229	539	718	750	785	1026
CATTTTCGACTGTTGTGACT	test	597	1542	1938	1197	1420	1461
TATATTTTACTCTTGTAAAT	test	113	188	306	409	369	479
TAACTTCTTCTATCGTAGAT	test	418	983	1299	1245	1164	1295
TAATATTTACACTTGTATAT	test	101	287	355	644	632	611
GATTTTCTATTCATATAGAT	test	101	211	306	472	562	579
TCACTTCAACTGTGGTTACT	test	462	1148	1474	1012	1215	1109
TAATTTCTACTATAGTTACT	test	197	629	720	1088	933	1273
TTAGTTCTATTATAATAGAT	test	116	279	374	483	369	482
TAACTTTTACTCTTGTATAT	test	151	482	555	571	582	815
CACTTTCTATTTCTTTAGAT	test	275	659	867	451	486	599
CAATTTTTACCCTTGTATAT	test	243	630	798	527	472	630
AAGTTTCTACTCTTGTTACT	test	264	507	747	877	865	1192
CATTTTCAACTTCTGTTACT	test	394	846	1171	934	773	1070
AAATTTATACTGTTGTAAAT	test	99	252	330	589	675	702
TAAATTCTCCTTTGGGAGAT	test	304	652	906	644	872	825
AAATTTCTCCGCTCGCAGAT	test	491	1106	1491	1306	1107	1495
TACGTTCTATTCTTATAGAT	test	277	580	817	779	727	998
GAATTTTTACTTGTGTAAAT	test	87	243	305	376	429	513
TAACTTCTACTTTTGTAGTT	test	242	472	691	688	1019	1019
CAGTTTCTAATTTTATAGAT	test	170	527	614	566	462	580
AATTTTATACTCTTGTAAAT	test	76	222	274	286	509	534
TAAGTTTTACACATGTAAAT	test	236	372	608	488	433	567
CATTTTCGACTTATGTCACT	test	415	905	1242	870	820	972
TGAGTTCTACTTTAGTACAT	test	322	808	1036	520	830	819
TGAGTTCTACTTTAGTAACT	test	384	696	1050	600	520	690
CACTTTTTACTCATGTAAAT	test	284	512	778	505	612	725
GAATTTTTACTTTTGTAAAT	test	114	180	301	370	362	512
CAATTTCAACTATTGTTACT	test	273	547	788	958	1049	1258
CAATTTCTACTTATGTACAT	test	317	933	1104	541	485	749
TACTTTTTACTCCTGTAAAT	test	210	598	724	648	593	716
TGAATTGTACTTTTGTAGAT	test	417	956	1279	1006	1102	1303
GAATCTCTATCCTTTTAGAT	test	182	469	599	559	453	711
TGACTTCTCCTATTGCAGAT	test	576	1318	1760	1066	1362	1405
TAATGTTTACGCTAGTATAT	test	220	607	746	732	814	850
AAGTTTCTAATGCTTTAGAT	test	203	474	635	568	685	712
GATTTTGTACTATTGTAGAT	test	213	567	710	674	816	966
TAGTTTTTACTCGTGTATAT	test	347	847	1100	640	847	1106
TAACTTTTACTCTGGTAAAT	test	239	299	551	732	603	775
TACATTCTATCCTTTTAGAT	test	261	690	864	1043	1100	1114
CAGTTTCTGCTTTTGGAGAT	test	648	1200	1781	847	757	936
TTAATTCTAATATATTAGAT	test	40	85	130	296	215	314
AAATGTCTATCCTTATAGAT	test	117	426	462	453	804	757
TATTTTCTACTGTTGTAGTT	test	255	626	814	838	1148	1087
AATTTTCTAATGCTTTAGAT	test	185	234	432	691	824	852
TAACTTATACTTTTGTAAAT	test	141	391	484	564	745	833
TAGATTCTATCCTTTTAGAT	test	279	786	952	1122	818	1010
TAATTGCTACTTTTGTAGCT	test	234	466	675	687	1032	1053
TGAATTATACTATGGTATAT	test	147	393	495	472	384	464
GAGTTTCTACTATTGTAACT	test	195	529	657	908	1009	1214
AAATTTCCACTTTTGTGACT	test	211	531	684	902	987	1162
TAGTTTCTAATATTATAGAT	test	123	283	387	552	399	531
TCATTTCTTCTTTTGTAGAT	test	373	538	912	838	896	833
CAATTTCTATTCTGTTAGAT	test	319	625	908	769	1086	1059
AAGTTCCTACTTTTGTAGCT	test	272	478	736	727	740	873
CAATCTCTGCTCTTGGAGAT	test	483	660	1146	337	338	515
AATTTTCTCCTCCTGCAGAT	test	330	744	1006	829	962	1059
TGATTTCTACTATTGTAGTT	test	206	509	662	582	548	672
TAATTTCGACACTCGTGACT	test	692	1421	2000	1375	1383	1766
TGACTTCTACTATTGTTACT	test	438	979	1325	1321	1133	1223
CAATTTCTACTTATGTAACT	test	308	851	1039	446	595	751
CACTTTCGACTTTTGTCACT	test	463	1079	1429	780	635	880
TATTTTCAACGCTTGTAACT	test	454	841	1251	971	1415	1699
TCAGTTTTACTCTGGTAAAT	test	222	663	782	490	573	668
TGACTTTTACTTTTGTAAAT	test	211	615	735	425	483	522
AATTTTCTACTTCTGTACAT	test	224	328	557	827	947	958
TACTTTTTACTACTGTAAAT	test	139	610	599	887	777	910
CATTTTCTAATGTTTTAGAT	test	191	335	520	454	390	618
TAATTTCTTCTAATGAAGAT	test	207	632	738	817	782	856
TAACTTCTAAACATTTAGAT	test	241	909	952	791	927	863
AACTTTTTACTGGTGTAAAT	test	135	297	414	612	724	647
CATTTTATACTGATGTAAAT	test	201	348	543	503	408	526
TAACTTCTACTTTTGTACAT	test	366	999	1224	796	1151	1189
TAATTTCTAATCGTTTAGAT	test	330	648	939	849	857	1122
TGATTTCTCCTTTGGCAGAT	test	625	1211	1755	1037	1151	1317
TGAGTTTTACTATCGTATAT	test	259	727	882	555	486	578
AAATTTCTATTCATATAGAT	test	54	216	231	368	277	435
AAATTTCTACCCTCGTAACT	test	435	1191	1454	759	823	864
TATTTTCGACTTTTGTCACT	test	433	746	1151	905	760	1010
TATTTTCTACCCATGTTACT	test	556	1059	1549	361	552	696
GACTTTTTACTGCTGTAAAT	test	136	420	492	430	575	645
TATTTTCTACTTCTGTACAT	test	204	396	582	1099	1224	1218
TATATTCTACGCTTGTAACT	test	287	968	1069	846	1001	1373
TATTTGCTACTCCTGTAGGT	test	430	689	1103	874	1048	1017
GAATTTCTATTAGTTTAGAT	test	152	457	541	766	748	819
GAATTTATACACTAGTAAAT	test	96	166	266	555	575	686
AACTTTCTACTAATGTACAT	test	199	561	682	1037	860	939
TAAATTCGACTTTTGTGACT	test	668	1307	1883	1483	1615	1915
TAATGTTTACACTCGTAAAT	test	258	451	696	587	717	897
TATTTTCTACGCTTGTAACT	test	396	1120	1346	971	953	1260
TAAATTTTACGCGTGTAAAT	test	212	535	687	805	882	1031
TATTTTCCACGCATGTGACT	test	460	909	1307	778	1075	1225
TATCTTCTAGGCGTCTAGAT	test	446	794	1204	918	955	1081
TAAATTCTATTCTCTTAGAT	test	223	648	774	922	883	935
TAACTTCTATTCGTTTAGAT	test	400	1281	1446	1120	1076	1084
AACTTTCTATTCATTTAGAT	test	172	436	561	678	880	704
CACTTTCTACTTATGTAGAT	test	354	707	1014	690	876	1006
TATTTTCTACACATCTAGAT	test	454	886	1282	1103	875	1181
TAGATTTTACGCGTGTATAT	test	523	1082	1518	639	721	1041
GATTTTCTCCTAATGCAGAT	test	340	983	1170	1004	1040	989
CAATCTCTATTCTATTAGAT	test	195	531	657	153	153	311
TAACTTCTCCTGTCGCAGAT	test	791	1501	2193	1644	1732	1709
TTATTTCTACTTTCGTTACT	test	263	556	778	737	1058	1132
TATTTCCTACTCTTGTAGGT	test	302	654	902	755	820	984
TTATTTCTACTATTGTTACT	test	207	521	670	496	445	570
TGATTTCTACTCTTGTAACT	test	444	1100	1411	1069	1309	1376
CAATTTTTACTCGTGTAAAT	test	168	305	466	239	267	335
GATTTTCTACTCCTGTAACT	test	269	734	902	803	1083	1096
TAATTTATACTCTTGTAAAT	test	182	402	554	519	502	794
TACATTTTACCCTTGTAAAT	test	169	565	632	312	418	615
AAGTTCCTACTCTTGTAGCT	test	300	529	810	1164	914	1369
TGAGTTCTACTTTTCTAGAT	test	260	706	870	1209	960	1115
AATTTACTACTTTTGTAGAT	test	148	298	433	453	401	659
GAATGTCTCCTCTTGCAGAT	test	431	695	1108	1004	1356	1266
GAATTTTTACTTGTGTATAT	test	114	305	386	331	502	624
TCAGTTCTATTCTTTTAGAT	test	301	824	1009	617	665	809
TATCTTCTAAACTTATAGAT	test	179	362	522	729	1067	858
TCACTACTACTTTAGTAGAT	test	286	824	984	481	796	791
AAATTTTTACTGTTGTATAT	test	111	259	352	515	505	501
TATTTTCTTCTCGTGTAGAT	test	538	1070	1530	1011	1387	1765
TCAGTTCTAATCTTATAGAT	test	245	663	819	668	746	754
TAACTTTTACTGTGGTATAT	test	177	565	646	628	779	873
GAATTTATACTAATGTAAAT	test	84	173	254	443	541	553
GATTTTCTACTTATGTAGTT	test	163	342	485	550	567	638
CACTTTCTACTATTGTACAT	test	293	669	898	865	1035	1005
TAACTTTTACTATCGTAAAT	test	164	377	510	328	358	519
AATTTTCTAATATTTTAGAT	test	39	118	149	408	370	401
TCATTTCTACTGTGGTAGAT	test	431	711	1120	777	889	1002
CATTTTCGACTACTGTCACT	test	353	745	1038	702	953	961
CAATTTCTACTTATGTAGTT	test	203	505	653	431	384	621
TATTTTCTACTAATGTAACT	test	311	508	808	1232	1279	1248
TATCTTATACCCGTGTATAT	test	166	596	643	805	814	1054
GATTTTCTACTTTTGTAGAT	test	293	548	814	941	930	1141
TGATTACTACTTTCGTAGAT	test	305	513	804	789	849	1073
TAAGTTTTACGCATGTATAT	test	246	568	760	654	603	952
AAATATTTACGCTAGTAAAT	test	84	200	272	383	317	492
CAATTTCTAATACTTTAGAT	test	163	493	580	421	492	542
TAATTTCTACGCTACTAGAT	test	561	844	1389	1228	1474	1561
TCACTTCTACTTTCGTAGAT	test	351	1061	1233	1059	1096	1440
TAAGTTCTTCTATTGAAGAT	test	350	636	956	576	683	845
AATTTTCGACTCGTGTGACT	test	458	1081	1419	1051	1108	1413
AATTTTGTACTCTTGTAGAT	test	179	520	623	896	767	1016
CACTTTCTCCTTTTGCAGAT	test	645	1355	1881	1564	1331	1461
AAATCTCAACTCTTGTAACT	test	395	671	1042	850	1069	1157
CACTTTTTACTGCTGTATAT	test	385	1116	1323	592	610	698
TTATTTCAACTATTGTAACT	test	241	816	900	980	1072	1189
TATGTCCTACACTTGTAGCT	test	339	935	1138	917	1159	1075
TAATTTCTTCTACTGAAGAT	test	252	657	826	682	674	914
CATTTTCTACTCCTGTAGAT	test	348	676	982	737	591	785
CATTTTGTACTCTTGTAGAT	test	336	849	1080	933	884	1171
TATTTTCTAGTGATGTAGAT	test	452	1164	1462	1201	1291	1543
CATTTTCTACTTCTGTAGAT	test	340	752	1023	908	855	1262
TAATTTCTAAACTTTTAGAT	test	234	604	764	1243	1086	1262
TACTTTCTGCTTCTGCAGAT	test	426	870	1229	951	1033	1144
CATTTTATACTCATGTATAT	test	140	325	439	206	272	359
TGATTTCTCCTTTTGCAGAT	test	618	1291	1797	802	1000	1162
TAAATCCTACTCTTGTAGGT	test	173	421	552	560	834	946
CACTTTATACTTGTGTAAAT	test	269	534	770	471	446	517
TTACTTCTATTATAATAGAT	test	63	119	186	337	362	348
TCATTTCTATTCTCTTAGAT	test	202	660	743	734	785	917
TAAGTTTTACTGTCGTATAT	test	294	565	827	551	687	854
TAAATTTTACTCGTGTATAT	test	204	491	645	630	581	864
TACTTTCTGCTTGTGCAGAT	test	319	959	1118	1002	1250	1441
TATATTCGACGCTTGTCACT	test	415	850	1199	997	853	1131
TAAGTTCTTCTTTCGAAGAT	test	356	664	984	706	555	853
CATTTTCTAATCTTATAGAT	test	212	452	631	561	483	588
TAAATTCTACTTTCGTACAT	test	289	493	767	830	1075	1190
TTAGTTTTACTCTCGTAAAT	test	210	399	591	508	507	761
CAGTTTCAACTGTTGTTACT	test	267	603	814	616	705	923
TACGTTTTACACGTGTATAT	test	193	670	732	379	420	618
AAGTTTCTACTGGTGTAGAT	test	259	545	763	1349	1059	1282
TAATCTTTACTCTTGTAAAT	test	219	465	650	647	647	785
TAATCTCTACCCTCGTACAT	test	412	828	1179	1037	1299	1199
TATATTCAACTCGTGTAACT	test	327	594	893	622	765	1041
TATTTTGTACTTGTGTAGAT	test	554	873	1402	867	1212	1427
TATTTTCTACGCATGTACAT	test	271	758	918	996	887	1108
TATTTTCTTCTGGTGTAGAT	test	529	1039	1493	781	924	901
TAACTTCTATTGTGATAGAT	test	406	792	1145	1031	995	1097
TCACTACTACTGTTGTAGTT	test	405	680	1061	430	489	566
TGAGATTTTTTTTATACAGT	intend-6T	70	230	267	134	143	226
TTAATTCTTCTCTTGTAGAT	test	305	649	901	720	917	881
CACTTCCTACTTTTGTAGCT	test	427	1076	1366	841	753	1067
TCATTTCTCCTATTGCAGAT	test	367	878	1146	930	824	970
GAATTTCTAATCTCTTAGAT	test	142	358	463	723	770	849
GAATTTTTACACTGGTATAT	test	161	393	515	719	786	734
TAAATTCTATCCTTTTAGAT	test	296	488	772	953	1136	960
CCAAAAAAGAATCTAAAATT	random	68	299	300	87	104	143
TAGGTTCTATGCTTTTAGAT	test	429	1065	1362	735	880	1039
GAATATCTACTCTTGTTACT	test	371	739	1058	1054	1135	1303
TATTTTCCACTTATGTCACT	test	492	1215	1556	1278	1651	1665
TAATTTGTACTATTGTAGAT	test	332	977	1150	938	1377	1366
TAAATTCTACTCTTGTACAT	test	340	913	1125	1253	1473	1485
TAATTTCTACTATCGTTACT	test	441	917	1282	1141	1056	1298
CAATTTCTATCCTATTAGAT	test	309	729	960	776	699	817
TGACTTCTACTATTGTAGTT	test	320	676	941	729	568	866
TGACTTCTACTTTGGTAGTT	test	335	603	910	626	647	743
CACTTTCCACTTTTGTGACT	test	532	1088	1531	754	989	1280
TCACTTCTACTTTGGTTACT	test	518	1097	1517	1087	803	1181
TTATTTCTAATTTCATAGAT	test	77	289	312	786	909	851
TCACTTATACTCTGGTAAAT	test	260	487	723	676	890	792
TACTTTATACTCTTGTAAAT	test	160	595	630	720	695	837
GAGTTTTTACTCGTGTAAAT	test	170	431	553	494	415	544
TAACTTCTGCTTTTGCAGAT	test	357	844	1108	987	738	1151
CATTTTCTACTAGTGTAACT	test	338	754	1020	1118	908	1047
AAGTTTCAACTCCTGTTACT	test	283	811	969	873	867	1115
TATTTTCTAAACCTATAGAT	test	233	589	752	792	700	794
GTACCATTTTTTTCCATGGG	intend-6T	143	345	456	437	471	471
AACTTTCTAATATTTTAGAT	test	68	219	257	441	398	558
GAATTTTTACTCCTGTAAAT	test	121	324	408	538	570	600
TTATTTCCACTTTCGTGACT	test	410	743	1114	704	625	864
TGAATTCTTCTTTAGAAGAT	test	180	295	473	519	531	607
CAGTTTCTACTGTTGTAACT	test	352	815	1081	726	571	943
GAATTTCTTCTCTAGAAGAT	test	186	323	502	630	1013	822
AACTTTATACTACTGTATAT	test	56	121	177	496	621	683
TAAATTTTACGCCTGTATAT	test	281	576	815	865	607	868
GAATGTCTATTCTATTAGAT	test	160	430	536	539	561	623
AATTTTCTACTGTTGTACAT	test	209	542	684	667	621	780
TACATTCTAACCTTTTAGAT	test	261	479	718	555	544	576
GAGTTTCTATTCTTTTAGAT	test	152	331	460	713	583	823
TAGTTTTTACTCTTGTATAT	test	239	543	731	495	472	599
CACTTTCTAATCTTTTAGAT	test	267	710	881	468	646	760
CAATGTCTCCTCTTGGAGAT	test	407	1045	1313	285	318	558
TAATTTCTATTCTCATAGAT	test	235	663	800	777	758	842
AAGTTTCTAATTCTTTAGAT	test	92	367	381	602	554	669
TATGTTTTACACTTGTAAAT	test	209	678	764	346	430	450
TATTTTCCACGCTTGTGACT	test	503	1107	1500	1191	929	1436
TAAATTTTACACTTGTAAAT	test	115	321	396	346	390	487
CAATTTATACTAATGTAAAT	test	115	321	396	230	214	271
TTATTTATACTGTTGTATAT	test	92	191	277	343	431	500
TGAGTTCTACTTTAGTAGTT	test	456	606	1062	799	885	929
GATTTTCTTCTTTTGAAGAT	test	158	339	474	370	457	515
TAATGTCTAAACTATTAGAT	test	217	630	750	962	914	1241
TGATTTATACTATTGTAAAT	test	150	387	493	413	412	558
CACTTTCTACTCTTGTAGAT	test	419	1035	1325	716	876	1237
TAAGTTCTAATGTTATAGAT	test	289	746	938	1199	1250	1234
CACTTTCTATTGGTATAGAT	test	283	580	820	614	858	959
CAATCTCTAAGCTTTTAGAT	test	260	745	890	461	428	531
TACTTTCTGCTTATGCAGAT	test	288	712	915	832	1145	1309
TAATTTCTTCGCTAGTAGAT	test	458	997	1359	1336	1513	1547
TATATTTTACCCCTGTATAT	test	227	651	779	580	523	580
CATTTTATACTGATGTATAT	test	125	416	468	352	443	416
CAGTTACTACTATTGTAGAT	test	252	472	700	680	568	933
CATTTTCAACTAATGTAACT	test	264	766	909	1055	986	1023
TAATTTTTACCCATGTATAT	test	210	498	657	578	577	862
TAATTTCTACTTCTCTAGAT	test	386	799	1119	1579	1934	1754
TAAGTTCCACTTTTGTCACT	test	394	1325	1453	778	873	985
CAATCTTTACACTCGTAAAT	test	222	448	641	443	374	474
TCACTTGTACTATTGTAGAT	test	422	790	1163	951	921	1047
GATTTTCTAGTTATCTAGAT	test	248	360	609	623	791	736
AAATTTCTATCCTATTAGAT	test	120	336	413	957	1126	1128
TCAATTCTATTATGATAGAT	test	162	331	474	294	310	475
TTAATACTACTATTGTAGAT	test	152	438	527	584	605	745
CATTTTCTATTGATATAGAT	test	152	418	515	257	296	436
CAGTTTTTACTAGTGTAAAT	test	225	445	643	356	368	435
TATTTTGTACTGCTGTAGAT	test	467	1120	1453	1606	1290	1641
GACTTTATACTACTGTATAT	test	119	217	333	437	377	567
TACTTTATACTCTTGTATAT	test	136	404	480	523	451	612
AAATTTCTGCTAGTGGAGAT	test	420	825	1185	1510	1486	1524
TCAGTTATACTATTGTATAT	test	199	402	576	480	336	603
TAATATTTACGCTTGTAAAT	test	149	357	472	893	702	848
TAACTTCTATTGTCATAGAT	test	292	483	761	1106	1284	1076
TTAATTCTCCTTTCGCAGAT	test	381	620	981	1126	1471	1335
CAGTTTCTATTTTTATAGAT	test	122	460	486	342	185	309
TGATTTATACTTTCGTAAAT	test	168	545	616	424	560	619
TAGATTTTACGCCTGTATAT	test	381	704	1044	668	623	776
TTACTTCTATTGTTATAGAT	test	224	392	603	911	842	853
TGAATTCTATTGTCTTAGAT	test	325	713	971	592	488	531
TTAATTCTCCTTTTGGAGAT	test	230	601	753	474	756	758
GAATGTTTACTCTTGTAAAT	test	197	392	566	706	503	703
GAGTTTCTATTACTTTAGAT	test	164	462	561	694	637	823
TTATTTCTACTATACTAGAT	test	181	413	557	622	522	732
TCATTTCTACTATTGTACAT	test	276	641	850	1011	714	1018
AACTTTCGACTGGTGTGACT	test	581	1325	1759	1031	1267	1414
TTAGTTCTATTATGTTAGAT	test	204	691	761	702	840	896
CACTTTCTACTTATGTAACT	test	359	981	1194	624	900	1042
GAATTTCTACTATTGTAACT	test	184	408	558	953	863	1083
TATTTTCTCCTGATGGAGAT	test	348	842	1090	582	551	715
TACGTTTTACCCATGTAAAT	test	306	476	773	331	360	632
AAATTTTTACCCTAGTAAAT	test	92	211	290	390	400	443
TATATTCTGCGCATGGAGAT	test	534	1144	1568	1011	1196	1441
TAACTTCTACACTTGTAACT	test	446	871	1253	1117	1218	1283
AACTTTCTATTTATATAGAT	test	26	101	116	482	487	436
AAGTTTCTTCTTCTGAAGAT	test	234	472	674	756	825	867
TCACTTCAACTTTCGTAACT	test	500	1241	1580	1259	1025	1327
TAATATGTACACTAGTACAT	test	127	418	472	449	421	575
TAATTTCGACTTTAGTGACT	test	586	949	1497	1049	1019	1171
TACATTATACGCATGTAAAT	test	215	657	761	500	433	599
TAACTTCTTCTTTCGTAGAT	test	442	885	1257	1052	984	1212
TATATTCTTCTCCTGTAGAT	test	373	1055	1261	809	1127	1154
TATTTTATACTGTTGTAAAT	test	79	205	266	618	735	823
TAACTTCTACTTTGCTAGAT	test	406	1121	1355	1504	1644	1617
TAACTTATACTCTCGTAAAT	test	329	521	837	561	555	909
TATTTTCTATTACTATAGAT	test	117	285	376	575	532	604
CATTTTGTACTTATGTAGAT	test	387	666	1023	759	860	883
GAATTTTTACTTATGTAAAT	test	70	201	249	396	455	531
TAACTTTTACTTTCGTATAT	test	236	421	640	616	499	860
TATTTTGTACTGTTGTACAT	test	303	586	851	398	355	525
TCAGTACTACTTTAGTAGTT	test	272	498	745	453	402	490
CAATATATACTCTTGTATAT	test	87	268	317	212	358	403
TACTTTATACACGTGTAAAT	test	247	528	731	874	835	1068
TTATTTCTAATCTAATAGAT	test	114	307	385	495	464	610
CATTTTCTAGTCGTCTAGAT	test	362	1046	1237	958	758	1196
CATTTTCTAGTGCTCTAGAT	test	281	780	944	762	781	794
TATTTTCCACTTGTGTGACT	test	384	1016	1255	1010	967	1111
CAGTTTCTATTTGTATAGAT	test	222	518	687	372	409	568
TACTTTCTATGCCTTTAGAT	test	348	883	1115	1110	1157	1411
TAACTTTTACTGTCGTATAT	test	228	515	694	614	555	919
TAGTTTCTACTATTGTTACT	test	333	559	871	1109	1157	1436
TATCTTTTACCCGTGTAAAT	test	282	439	713	569	745	897
TATTTTCTTCGCCTGAAGAT	test	312	928	1083	872	1011	1022
CACTTTTTACTAATGTAAAT	test	138	285	407	338	260	317
CAATTTATACTTGTGTATAT	test	116	424	455	402	418	552
GACTTTCTATTCATTTAGAT	test	299	543	814	464	502	544
TAACTTCTACCCGTGTAACT	test	595	1357	1799	1255	1364	1416
TTAGTTCTACTATTCTAGAT	test	334	636	929	620	745	766
TAATTTATACGCGTGTAAAT	test	279	527	775	925	1121	1213
TAGATTTTACACGTGTATAT	test	315	691	940	737	440	719
TAAGTTTTACTCTTGTATAT	test	282	683	885	640	597	778
CACTTTCTTCTTGTGTAGAT	test	550	894	1407	1283	1374	1539
TACGTTCTATACTTATAGAT	test	259	580	783	565	694	690
TATTTTCTACCCTTGTAGTT	test	291	817	982	878	714	1016
TAATCTCTTCGCTCGAAGAT	test	364	660	987	782	971	1121
TATTTTCTTCTGTTGAAGAT	test	250	673	828	725	978	974
TAATTTCTACTTTGGTACAT	test	221	665	775	893	761	921
AAATCTTTACCCTCGTATAT	test	223	394	602	751	599	740
TATATTATACACCTGTATAT	test	65	161	216	567	428	585
TAGTTTTTACTCGTGTAAAT	test	240	522	716	814	827	1074
AAGTTACTACTTATGTAGAT	test	173	365	512	929	809	1057
CAATTTCTACTATTCTAGAT	test	308	738	960	842	829	923
TAAGTTCTATTCCTTTAGAT	test	340	879	1099	1037	1059	1242
AAATTTGTACTCTTGTAGAT	test	247	618	789	796	856	947
TATTTTTTACCCGTGTAAAT	test	140	370	465	701	558	919
AATTTTGTACTTGTGTACAT	test	83	169	248	538	550	687
TATTTTCTAGTGTTGTAGAT	test	442	1056	1370	1195	1105	1244
CATTTTGTACTTATGTACAT	test	270	370	642	389	334	489
TACTTTCTGCTACTGCAGAT	test	433	994	1316	587	864	1035
GACTTTCTACTTATGTTACT	test	315	773	993	780	735	824
TAACTTCTACTCTCGTAGAT	test	387	816	1129	1513	1652	1882
AAATTTCTAGTTTTGTAGAT	test	197	487	628	848	927	1021
TATTTTCTACCCCTCTAGAT	test	530	1220	1610	898	1084	1278
GAATTTCCACTTTTGTGACT	test	284	676	883	951	1075	1221
TATTTTCTACCCATGTAGAT	test	247	762	875	1302	1465	1850
CAATTTATACACTAGTATAT	test	147	342	458	295	412	388
TTAGTTATACTTTGGTATAT	test	186	352	521	472	469	628
TTATTTGTACTTTAGTAGAT	test	279	657	863	1161	1046	1054
TAACTTTTACTTTCGTAAAT	test	181	478	597	503	528	702
CACTTTCAACTTTTGTTACT	test	392	841	1153	631	694	723
CATTTTCTACTACTGTAGTT	test	256	784	903	425	376	658
TATTTTCGACCCATGTGACT	test	1022	2139	2949	972	862	1221
TAATTTCTATGCATATAGAT	test	234	533	714	665	754	789
CATTTTCTACTTGTGTAGAT	test	379	710	1043	571	838	813
TATTTTCAACTGGTGTTACT	test	381	867	1154	847	830	1187
GATTTTCTACTTATGAAGAT	test	172	353	502	658	690	774
TAATTTCGACTTTAGTCACT	test	349	1027	1202	1125	1453	1403
GATTTTCTACTATTGTAGAT	test	284	520	776	880	708	957
AAATTTCTACTCTTGTTACT	test	286	588	827	1018	1062	1259
GACTTTCTATTGTTTTAGAT	test	270	833	955	453	647	695
TCACTTCTACTTTTCTAGAT	test	258	833	934	689	807	989
TAAGTTCTTCTTTTGAAGAT	test	311	824	1018	665	677	856
TACTTTCTAATACTTTAGAT	test	179	448	575	467	597	635
CAATTTTTACTCCTGTAAAT	test	158	431	531	173	286	311
CAGTTTCTACTTTTGTTACT	test	275	566	796	707	864	1070
TAAGTTTTACACGTGTATAT	test	348	643	952	602	463	859
TACCTTTTACACGTGTAAAT	test	293	795	971	438	391	605
TATTTTCGACTAGTGTCACT	test	388	1141	1334	859	1079	1269
TAAGTTCTAATCGTTTAGAT	test	462	823	1237	1126	1455	1503
TAACTTCTAATCATTTAGAT	test	333	817	1048	706	1030	990
TATTTTTTACTGCTGTAAAT	test	136	433	495	628	635	746
AAATTTATACTAGTGTATAT	test	66	118	188	412	292	466
AATTTTCTATTGCTTTAGAT	test	152	288	428	882	600	818
TAATCTTTACGCTAGTATAT	test	179	334	498	850	715	1080
TAACTTCTAAACTTTTAGAT	test	240	525	717	1422	1064	1322
TCATTTCAACTTTTGTAACT	test	327	818	1039	936	756	903
TACGTTTTACTCTTGTAAAT	test	309	653	904	726	676	976
TTAATTCTATTTTTATAGAT	test	61	137	194	281	387	413
TAATCTCTATGCTTATAGAT	test	198	752	780	755	705	790
AAATTTATACTTGTGTATAT	test	66	175	226	393	364	544
TAACTTCTTCTCTTGTAGAT	test	602	1102	1629	1765	1575	1768
GACTTTCTATTAGTTTAGAT	test	127	605	566	593	650	904
GATTTTCTATTAGTATAGAT	test	115	262	357	520	564	614
TCATTTCTTCTTTGGTAGAT	test	355	782	1058	906	1043	1173
CATTTTCTACTCTTCTAGAT	test	466	611	1073	938	856	1101
TCACTTCTCCTTTTGGAGAT	test	443	891	1259	779	759	878
TCACTTTTACTCTTGTATAT	test	244	495	702	522	905	822
TTATTTTTACTGTCGTAAAT	test	171	333	486	284	223	376
AAATCTCCACTCTCGTGACT	test	343	595	909	938	1035	1257
CAATCTCTACGCTAGTAACT	test	531	1443	1749	589	685	787
TGACTTCAACTTTAGTTACT	test	399	855	1171	927	1024	1261
TAATTTCTTCTTCTGAAGAT	test	298	639	878	1150	1334	1485
TCATTTCTACTTTGCTAGAT	test	254	470	698	1055	1393	1365
CAATGTCTATCCTATTAGAT	test	371	633	974	551	594	707
TCATTTCGACTGTAGTGACT	test	695	1295	1894	1172	1325	1312
TAATGTCTATCCTATTAGAT	test	319	642	910	894	785	980
TAACTACTACCCCTGTAGTT	test	194	511	637	375	476	532
TAACTTCTCCTCTTGCAGAT	test	780	1753	2331	1660	1973	2076
TATATTCTTCTCTTGAAGAT	test	276	523	766	735	772	942
TACGTTTTACCCGTGTAAAT	test	403	798	1137	627	701	811
TTAATTCTAATATCTTAGAT	test	89	338	358	446	584	576
AAGTTCCTACTTTTGTAGGT	test	212	459	631	411	399	490
GATTTTCTGCTCATGCAGAT	test	262	702	863	1156	834	1133
GATTTTCTGCTTATGGAGAT	test	510	774	1259	757	917	1031
CATTTTCTCCTACTGGAGAT	test	274	607	821	558	579	694
GATTTTATACTTGTGTAAAT	test	97	229	308	406	580	592
AAATTTATACCCTGGTATAT	test	108	193	299	748	627	765
TAACTTCTACTTTCGTAGTT	test	265	659	841	947	925	1126
CAGTTTCCACTTTTGTCACT	test	426	1173	1414	704	741	935
TAGTTTCTAAACGTTTAGAT	test	510	773	1258	723	1052	899
AAATTTATACTCGTGTAAAT	test	66	234	260	543	614	650
TATATTGTACGCGTGTAGAT	test	528	1141	1551	870	865	1236
TTAGTTCTATTATTTTAGAT	test	107	396	422	379	564	617
TATTTTCTACTTGTGTAACT	test	307	749	963	739	738	890
CAGTTTCTTCTACTGTAGAT	test	367	910	1158	1299	1415	1585
TACCTTCTATTCCTTTAGAT	test	411	743	1108	457	696	645
TATATTCTATGCATTTAGAT	test	220	622	746	562	822	706
CACTTTCTACTCTTGTAACT	test	579	1267	1710	914	1221	1208
TGACTTCTACTTTACTAGAT	test	374	826	1114	1029	1052	1243
TCAATTCCACTTTAGTCACT	test	628	1214	1743	899	1117	986
TAACTTCTATTCCTTTAGAT	test	336	780	1027	1111	1106	970
TTATTTTTACTCTGGTAAAT	test	189	321	501	514	642	516
TATATTGTACCCGTGTAGAT	test	369	1006	1220	1017	1186	1456
TTATTTCTGCTGTTGCAGAT	test	272	663	854	514	758	993
CATTTTTTACTGTTGTATAT	test	191	413	569	446	534	601
TTACTTCTACTCTTGTTACT	test	555	1148	1594	1328	1699	1798
TAAGTTCTATTCTATTAGAT	test	222	668	776	631	707	931
AACTTTCTGCTACTGGAGAT	test	385	701	1042	1559	1424	1647
TAAGTTCTACTATTGTTACT	test	396	862	1170	946	1086	1351
TCAGTTCTAGTTTTGTAGAT	test	560	1164	1612	1124	1047	1398
TTAGTTTTACTTTTGTAAAT	test	146	362	468	439	407	436
CAATTTCAACTATTGTAACT	test	241	699	826	732	740	788
AAATTTCTTCTTGTGAAGAT	test	153	480	550	497	778	848
TAATTTTTACTATGGTAAAT	test	91	290	335	522	611	636
CATTTTCTAGTAATGTAGAT	test	271	742	901	611	806	809
AATTTTCTAGTACTCTAGAT	test	68	228	260	538	322	573
GATTTTGTACTATTGTACAT	test	184	384	539	530	578	630
AAATCTATACTCTCGTATAT	test	113	373	420	292	299	366
CATTTTATACTGGTGTAAAT	test	191	590	678	482	423	542
CATTTTCAACTCGTGTTACT	test	419	750	1123	635	758	945
AAATGTCTATGCTTTTAGAT	test	216	574	710	820	927	958
TTATTTCGACTATTGTCACT	test	357	840	1097	1025	956	1044
TAAATTATACGCCTGTATAT	test	145	504	549	534	785	725
TAACTTCTATTCTAATAGAT	test	157	547	594	631	509	627
TAATTTCTATGCGTTTAGAT	test	410	1055	1315	889	1075	1463
TATCTTCTCCTCTTGGAGAT	test	369	767	1066	965	1106	1445
AAATTTCTACTTCTGTTACT	test	209	521	666	1186	1098	1240
TAATTTCTAGTTATGTAGAT	test	315	946	1094	1490	1520	1596
TGACTTCCACTATTGTCACT	test	707	1093	1754	1124	1253	1118
CATTTTTTACTATTGTAAAT	test	100	307	360	320	454	449
TATTTTCGACACCTGTCACT	test	512	896	1354	1500	1295	1439
TATTTTCTGCCCTTGCAGAT	test	425	717	1106	932	714	1113
TATTTTCTACACGTCTAGAT	test	430	1101	1375	859	878	1172
GATTTTTTACTCGTGTAAAT	test	218	231	460	677	499	749
CACTTTCTACTTTTGTTACT	test	411	1105	1347	669	705	981
TCATTTCTTCTCTGGTAGAT	test	462	901	1290	1346	1346	1408
GATTTTCGACTTTTGTGACT	test	431	775	1157	564	874	913
TAATTTCTATACTCTTAGAT	test	188	575	664	1079	1064	1197
AATTTTCGACTAGTGTCACT	test	149	346	462	826	661	908
TAGTTTCTATTTTTTTAGAT	test	123	214	334	634	451	745
GAATTTCTAAACTTATAGAT	test	120	349	418	832	744	905
TAGTTTCGACTTATGTGACT	test	813	1919	2485	1167	1090	1378
TATTTTCAACGCGTGTAACT	test	436	1377	1547	1017	1384	1608
TAATTTATACTTCTGTAAAT	test	183	299	476	568	528	745
GATTTTCTGCTCCTGGAGAT	test	469	912	1307	1200	905	1208
TCACTTCAACTTTTGTAACT	test	543	1442	1764	804	773	862
AAATTTCTATTTTTATAGAT	test	44	73	125	475	399	432
TGACTTATACTATTGTATAT	test	171	441	556	837	708	814
CATTTTCTATTATTTTAGAT	test	177	379	525	257	231	368
TATTTTCGACTGCTGTCACT	test	436	871	1232	832	875	1028
AATTTTCCACTCTTGTGACT	test	283	618	840	1346	1487	1441
GACTTGCTACTTTTGTAGCT	test	235	477	675	664	760	770
TCATTTCTACTATTGAAGAT	test	313	786	994	935	774	767
GATTTTCTTCTTATGTAGAT	test	252	465	690	616	800	839
TATTTACTACGCTTGTAGAT	test	313	725	955	981	1111	1439
GATTTTCTACTAGTGTAGTT	test	177	605	661	355	461	634
TTAGTTCTACTTTTGTACAT	test	344	711	991	733	633	861
TAGCTTCTATTCCTTTAGAT	test	363	730	1031	1075	989	979
TCACTTATACTGTCGTATAT	test	229	628	763	648	652	897
GAATATCTCCTCTTGGAGAT	test	191	555	657	768	1016	866
TGATTACTACTATTGTAGTT	test	203	494	639	655	631	673
TATATTCTACGCATGTAACT	test	280	855	981	702	726	969
CATTTTCTACTCGTGTAGTT	test	366	637	968	698	496	738
TAGTTTCTATTGTTTTAGAT	test	247	666	815	699	582	744
TATTTTCTACCCGTGTAGTT	test	350	889	1116	670	664	848
TCAGTTCTGCTATTGGAGAT	test	987	2195	2924	723	807	979
TGAATTCTTCTTTTGAAGAT	test	267	404	663	768	753	1012
CACTTCCTACTTTTGTAGGT	test	253	749	874	420	442	606
TAAATACTACTCTTGTAGTT	test	171	373	512	1076	859	1076
TTACTTATACTTTCGTATAT	test	99	290	348	263	408	496
GAATTTCTAATTCTATAGAT	test	92	249	312	451	502	648
CATTTTCTAATGCTTTAGAT	test	197	614	701	706	740	876
TGAATTTTACTTTCGTAAAT	test	172	447	561	477	508	576
TACTTTCTATTACTTTAGAT	test	158	575	610	868	776	904
TATTTTGTACTCGTGTAGAT	test	512	1324	1641	804	785	1230
CACTTTCTACTTTTGAAGAT	test	324	698	953	713	874	1051
GAATTTCTACTTTTGAAGAT	test	308	409	716	1239	1306	1218
CATTTTGTACTTCTGTACAT	test	249	542	739	363	314	456
TAAATTGTACTTTTGTACAT	test	152	426	516	680	587	738
TAATTTATACGCTGGTATAT	test	170	359	501	635	749	815
TGACTTCTTCTTTTGTAGAT	test	487	1067	1438	1553	1414	1762
TAAGTTTTACTATAGTAAAT	test	115	297	378	404	431	434
TAACTTATACTTTGGTATAT	test	107	300	367	461	503	685
CAATTTCTAAGCTTTTAGAT	test	303	683	912	657	517	734
CAATTTCAACTTTTGTAACT	test	389	1144	1332	604	551	798
ACGGACATTTTTTGCACGTG	intend-6T	205	515	655	606	618	738
TGATTTTTACTGTTGTATAT	test	231	559	723	596	556	813
TCATTTTTACTCTCGTAAAT	test	243	539	728	515	406	473
AATTTTCTCCTTTTGGAGAT	test	178	400	540	694	660	667
CATTTTCTGCTCGTGCAGAT	test	440	828	1206	787	677	916
CGGTTCATTTTTTGACCGAG	intend-6T	225	380	591	138	302	326
CATTTTCCACTATTGTCACT	test	457	895	1277	1029	923	1086
CATTTTTTACTCCTGTATAT	test	250	606	782	714	523	741
TATTTTTTACACATGTATAT	test	161	343	477	648	599	726
TTATTTCTACTTTTGTAGAT	test	221	416	612	695	754	883
CAATAACTACCCTTGTAGTT	test	233	409	623	534	547	632
TATTTTCCACCCCTGTCACT	test	711	1831	2268	1674	1539	1996
TCATTTCGACTATTGTGACT	test	551	1232	1641	938	1019	939
AATTTTCTACTTCTGTTACT	test	269	669	851	498	714	770
TCACTTCTACTCTTGTAGAT	test	316	682	930	1113	1270	1397
CATTTTATACTTGTGTATAT	test	119	272	368	186	277	319
TCAGTTCTATTATGATAGAT	test	318	610	883	535	648	729
TCATTTCTACTCTGGTAGAT	test	338	828	1058	1440	1620	1763
TACCTTCTACTCTTGAAGAT	test	497	831	1283	1293	1530	1362
TATATTGTACCCCTGTACAT	test	269	529	758	556	524	651
TATATTCTAATCATATAGAT	test	82	339	344	382	521	576
TATGTTCTAAACATTTAGAT	test	155	656	645	739	831	828
TAATCTCTTCACTCGTAGAT	test	369	985	1204	1349	1607	1692
TAACTTGTACTATTGTAGAT	test	394	929	1208	1203	1465	1589
TATTTTCTTCTAGTGTAGAT	test	422	863	1205	1445	1443	1507
TACATTTTACGCCTGTAAAT	test	332	816	1041	648	666	775
TAAGTTCTATACTTATAGAT	test	149	711	659	596	714	877
TATATTCTATACCTATAGAT	test	112	302	376	695	571	741
TGACTTCGACTATTGTCACT	test	311	662	909	1220	1324	1310
TAACTTCGACTATCGTGACT	test	662	1789	2163	1316	1331	1411
AAATCTCTATGCTTATAGAT	test	199	339	526	500	525	594
TATTTTCTGCTACTGCAGAT	test	412	823	1163	678	860	1115
TGAATTCTCCTTTTGCAGAT	test	778	1454	2114	1444	1315	1446
TGAGTTTTACTATTGTATAT	test	214	569	702	522	720	852
AACTTTCTGCTCTTGGAGAT	test	418	1059	1327	1199	1289	1388
TGATTTCTTCTCTTGTAGAT	test	466	940	1320	1104	1157	1406
TACCTTTTACGCTTGTAAAT	test	288	602	835	579	404	592
TTACTTCTACTATGGAAGAT	test	258	842	934	783	896	956
TGACTTCTGCTTTTGCAGAT	test	377	930	1182	876	782	1165
TCAATTCTACTCTTGTTACT	test	460	710	1142	986	1039	1179
TCAATTCTCCTTTGGGAGAT	test	384	778	1092	609	665	779
AAATCTCTACTCTTGTAGAT	test	252	744	868	757	709	863
TAGATTCTAACCTTATAGAT	test	320	589	870	856	980	1016
TATTTACTACTAATGTAGTT	test	86	323	343	330	430	488
TACGTTCTACTCTTGTAGTT	test	380	749	1066	490	771	739
TATCTTCTAATCATTTAGAT	test	279	828	962	611	551	684
TAACTTCTACTTTCGTACAT	test	350	832	1078	1093	929	1320
AAATTTCTGCTAGTGCAGAT	test	173	539	616	503	481	742
AAATATCTATCCTCTTAGAT	test	136	563	561	1024	1158	1141
TAATTTCTATTGGTATAGAT	test	212	412	596	1173	1124	1284
TAAATTTTACTCTAGTAAAT	test	147	345	457	362	398	529
TTATTTCTTCTTTTGTAGAT	test	241	655	797	686	820	844
GACTTTCTATTCCTTTAGAT	test	245	454	671	559	654	802
GAATTTATACTGATGTAAAT	test	93	254	316	479	605	576
AAATATCTATTCTCATAGAT	test	102	293	354	425	494	536
CACTTTCCACTTTTGTCACT	test	749	1526	2123	1089	1189	1344
TAAATTTTACGCCTGTAAAT	test	152	443	525	634	563	722
CAATAACTACACTTGTAGTT	test	234	579	739	337	346	463
TACTTTCTATGCGTTTAGAT	test	615	1123	1653	1156	1291	1413
TATATCCTACTCTTGTAGGT	test	249	714	845	762	792	919
GATTTTCTCCTTCTGCAGAT	test	461	974	1335	1296	1368	1422
TGAATTCTAATATTATAGAT	test	111	171	285	385	317	440
TATTTTCTCCACTTGCAGAT	test	547	1365	1718	1254	1250	1385
CAGTTTCTAGTTTTCTAGAT	test	297	572	826	502	675	788
TCATTTCTGCTTTCGGAGAT	test	557	1347	1722	855	841	1116
GAATCTCTACCCTCGTAGAT	test	301	654	888	843	916	1177
CACTTTCTACTGGTGTAACT	test	438	1206	1447	1184	1115	1455
TACTTTTTACGCGTGTATAT	test	367	939	1171	854	807	1128
GAATTTCTCCTCTTGCAGAT	test	482	1048	1415	1006	1443	1304
TACTTTCTATTCCTATAGAT	test	236	608	760	788	873	861
CATTTTCCACTTTTGTCACT	test	268	661	843	677	550	872
AATTTTCTAGTTTTCTAGAT	test	62	278	274	541	468	631
TTATTTCTTCTTTAGTAGAT	test	263	540	756	998	939	987
TTATTTTTACTCTGGTATAT	test	157	472	550	556	619	702
CAATTTCTTCTGTTGAAGAT	test	324	580	868	504	382	699
TGACTTCTACTTTCGTAACT	test	409	1017	1285	1282	1432	1777
CATTTTCTACTGATCTAGAT	test	373	851	1124	609	883	1161
TATTTTCTAGCCCTGTAGAT	test	697	1418	1974	1220	1228	1554
AAGTTTCTAATAATATAGAT	test	46	250	228	433	357	419
TAATATTTACACTGGTATAT	test	114	357	411	833	959	960
GAGTTTCAACTTTTGTAACT	test	203	415	585	581	700	825
AACTTTCTGCTCTTGCAGAT	test	283	566	802	489	451	772
GAGTTTCTATTTCTATAGAT	test	93	172	262	520	533	720
TACATTATACTCATGTAAAT	test	204	456	614	724	776	809
CATTTTCCACTTTTGTGACT	test	432	971	1290	785	542	865
AATTTTCTCCTGTTGGAGAT	test	241	643	789	622	740	869
CATTTTCCACTTATGTCACT	test	587	1012	1533	828	987	931
GACTTTCTACTATTCTAGAT	test	227	670	782	638	661	744
TCAATTATACTCTAGTAAAT	test	125	416	463	559	537	616
TCATTTCTAATTTCTTAGAT	test	199	331	519	398	606	654
CAATGTCTACTCTTGTAGTT	test	309	755	965	629	633	923
AAATCTCTGCTCTTGCAGAT	test	231	534	705	995	833	1223
TAGCTTTTACGCCTGTATAT	test	405	1173	1372	910	819	907
TATTTTCTCCGCTTGGAGAT	test	377	1006	1227	999	1499	1508
TAAATTCTCCTTTAGGAGAT	test	235	519	701	527	574	718
TACGTTATACTCCTGTAAAT	test	327	891	1077	694	666	848
TAACTTCTACACGTGTTACT	test	591	921	1468	1749	1625	1995
TAATTTCTATCCATTTAGAT	test	369	624	959	1274	1402	1340
TACTTTCTGCTAGTGCAGAT	test	516	954	1396	951	1166	1202
AAATTTCTTCTGTTGTAGAT	test	230	592	740	1150	1274	1362
AAATCTCTAACCTTATAGAT	test	154	253	402	599	429	557
GATTTTCTCCTATTGCAGAT	test	359	788	1061	968	1261	1285
TAATTTCTACCCTCGTTACT	test	415	1015	1292	942	999	1380
AATTTTCAACTTCTGTTACT	test	260	639	816	944	1069	1130
TAGCTTTTACTCATGTAAAT	test	301	698	916	630	533	715
TATTTTCAACTGCTGTTACT	test	411	1236	1418	1382	1500	1630
TAATCTGTACTCTTGTACAT	test	222	461	643	580	765	802
CAATTTCGACTATTGTGACT	test	627	1672	2031	873	1012	1283
TAGCTTCTATCCGTTTAGAT	test	677	1360	1904	1227	1380	1474
CAATATCTAAACTCATAGAT	test	196	634	708	522	544	667
GACTTTCTTCTTTTGTAGAT	test	319	610	882	759	847	949
GATTTTCTACTAATGTAGAT	test	206	469	625	621	628	771
TTATTTATACTCTAGTATAT	test	54	134	180	253	355	392
CACTTTCTAATACTTTAGAT	test	301	526	797	404	359	502
AATTTTCTCCTGTTGCAGAT	test	425	1037	1321	972	1226	1102
TAATGCCTACTCTGGTAGGT	test	254	736	865	602	751	832
TATCTTCTATCCGTATAGAT	test	333	802	1031	723	663	948
TTACTTCGACTTTTGTCACT	test	415	850	1183	814	736	1026
TAACTTCTACTATCGAAGAT	test	290	736	923	896	1114	1227
TAAATTTTACTCATGTATAT	test	170	436	549	710	519	755
TTAATTCTAATGTTATAGAT	test	124	348	422	794	690	790
AATTTTCTACTCTTGTAGAT	test	166	422	534	831	902	1177
TATTTGCTACGCATGTAGGT	test	378	972	1207	866	1214	1077
AACTTTTTACTGCTGTAAAT	test	171	335	484	691	681	807
TAACTTATACTATAGTATAT	test	49	154	184	367	339	470
TACCTTTTACTCATGTATAT	test	246	746	857	618	678	885
TACTTTCTAATGCTTTAGAT	test	306	729	943	769	1101	1006
TGATTTTTACTATGGTATAT	test	197	441	593	529	473	566
CAATTTGTACTTTTGTACAT	test	312	509	798	267	198	352
TAATCTCTAACCTTATAGAT	test	144	557	572	834	1109	1166
TTAATTTTACTTTTGTAAAT	test	108	341	391	382	321	395
CATTTTCTCCTGCTGGAGAT	test	298	801	975	428	665	754
GAATTTCTAACCTTTTAGAT	test	127	264	373	798	869	892
CAATGTCGACGCTTGTCACT	test	497	1149	1501	802	616	682
TTAATTCTTCTCTCGTAGAT	test	330	691	953	1028	755	1040
TAAATTCTTCTTTTGAAGAT	test	222	516	679	522	647	761
AAATCTCTAAACTCTTAGAT	test	214	303	515	743	836	827
TAAGTACTACTTTGGTAGTT	test	231	772	845	471	524	638
TGACTTCTATTGTATTAGAT	test	248	653	805	727	795	957
TCACTTCTCCTTTGGCAGAT	test	637	1346	1836	972	1023	1135
TATTTTGTACTCCTGTACAT	test	369	635	966	613	749	986
TGATTTTTACTGTCGTAAAT	test	239	595	755	369	315	445
TATTTTGTACGCATGTACAT	test	293	543	798	714	515	893
TATTTTCCACACCTGTGACT	test	626	1258	1760	1470	1552	1806
CACTTTCTATTATTTTAGAT	test	126	507	512	368	365	454
TAGTTTCTAATAATTTAGAT	test	158	348	474	492	565	558
TAATGTCTATACTTTTAGAT	test	235	670	794	977	972	1032
TACGTTTTACACATGTAAAT	test	272	572	789	478	589	479
TACATTTTACACTTGTATAT	test	184	383	535	736	661	753
TATTTTCTTCTTTTGAAGAT	test	220	443	627	491	832	924
CAATATTTACACTAGTAAAT	test	92	377	381	261	364	347
TTACTTCTATTATGATAGAT	test	170	450	557	737	730	941
GAATTCCTACCCTTGTAGGT	test	227	359	575	622	644	820
TACTTTATACTGCTGTATAT	test	233	391	607	639	527	704
CATTTTCCACTGCTGTCACT	test	614	1157	1672	891	1124	1093
TACTTTTTACTAGTGTAAAT	test	162	505	576	544	567	634
TATGTTATACACATGTAAAT	test	177	478	585	526	535	611
TAAGTTCCACTTTAGTGACT	test	350	858	1091	663	700	972
TAAATTCTTCTTTCGAAGAT	test	252	562	753	536	453	675
CATTTTGTACTCATGTACAT	test	290	523	779	432	486	614
TATTTTCTTCGCTTGAAGAT	test	328	965	1120	1056	1135	1278
AAATTTCTAGTTTTCTAGAT	test	113	270	356	441	474	561
GATTTTGTACTGTTGTAGAT	test	373	801	1088	1024	1042	1192
TTAATTCTATTTTGATAGAT	test	162	457	548	448	573	668
TGAATTCTGCTTTAGGAGAT	test	499	1130	1490	843	685	1042
AAATTTCTTCTCGTGTAGAT	test	271	569	785	1217	1394	1397
AAATGTCTTCTCTTGTAGAT	test	370	671	993	777	950	991
AAATTTTTACACTTGTATAT	test	99	325	366	505	418	554
TAATTTCTAATTGTATAGAT	test	191	524	635	1044	1134	1205
TCATTTCTACTCTTCTAGAT	test	322	680	933	991	1047	1212
TGAATTCTAGTTTTGTAGAT	test	448	971	1310	1036	932	1275
TCATTTCTAGTTTCCTAGAT	test	289	608	837	714	732	933
TAACTTCTAATCTCTTAGAT	test	261	549	757	668	609	724
CATTTTCTACTTGTGTACAT	test	251	703	839	688	785	932
GACTTTTTACTGATGTATAT	test	234	456	655	673	659	924
TTACTTCTAATATAATAGAT	test	62	231	249	476	382	465
CACTTTCTACTTATGTAGTT	test	327	546	844	574	459	553
TAATTTCGACGCTAGTGACT	test	685	1588	2064	1713	1849	2110
TCAGTTCTACTTTTGTAGTT	test	281	723	899	562	523	624
TAATTTCTTCTCGTGTAGAT	test	630	1289	1785	1356	1261	1596
TAATCTCTAAACTTATAGAT	test	155	443	528	571	659	805
TAATCTCTACACTTCTAGAT	test	236	899	920	1425	1616	1794
TGAATTCTTCTTTTGTAGAT	test	398	974	1237	815	961	882
CATTTTCTTCTCTTGAAGAT	test	290	817	970	619	489	763
CAATATCTAAACTATTAGAT	test	151	293	426	355	304	560
TAAGTTCTATCCTTATAGAT	test	346	579	893	1157	1517	1352
TACCTTTTACCCGTGTAAAT	test	310	517	800	524	670	758
AAATTTGTACTTATGTAGAT	test	204	438	600	899	948	1067
TAGATTCTCCTCTTGGAGAT	test	277	734	899	703	887	1058
TTAATTCTAATATGATAGAT	test	132	431	482	691	773	709
CAATTTCTATTCTGATAGAT	test	309	626	877	772	867	954
CAATTTCTACTATTGTTACT	test	250	446	669	796	900	1067
CAATGTGTACTCTCGTACAT	test	265	723	873	275	233	378
CAATTTCTAATCGTATAGAT	test	267	789	915	462	514	703
TCACTTCTACTTTGCTAGAT	test	421	828	1173	793	861	1012
TATGTTTTACTCGTGTATAT	test	310	956	1083	620	542	906
AATTTTCAACTGTTGTAACT	test	310	866	1031	991	946	923
TAACTTCAACTCTTGTAACT	test	746	978	1693	1432	1378	1549
TAATATATACTCTTGTAAAT	test	67	219	251	575	424	579
TCACTTCTACTATAGAAGAT	test	220	815	846	540	456	615
TATCTTCGACTCTTGTCACT	test	465	1138	1442	1357	1243	1560
CAATCTCTTCGCTTGTAGAT	test	535	971	1429	558	621	861
TAATGTCTACTCTGGTAGAT	test	412	1002	1275	1294	1113	1428
CAATTGCTACTTTTGTAGCT	test	157	430	523	300	452	527
TCACTTCTGCTTTAGCAGAT	test	342	696	971	449	435	587
AATTTTGTACTCATGTAGAT	test	275	613	819	789	877	1080
TAAATTCTAACCTTTTAGAT	test	350	706	989	1206	938	1195
TAGTTTCTATTGATATAGAT	test	186	623	682	785	669	793
TAATTTCGACTTTTGTCACT	test	493	990	1385	1165	1465	1539
TAGATTCTGCTCTTGCAGAT	test	474	959	1337	860	928	1057
GAATTTCTTCTATTGAAGAT	test	216	491	652	532	749	644
TTATTTCTGCTCTTGCAGAT	test	364	717	1016	620	1026	1221
TAACTTCTACTGTTGTACAT	test	355	756	1030	1211	968	1156
TAAGTTCTACTTTAGTAGTT	test	255	706	846	775	929	1113
TACTTTCAACTTATGTTACT	test	411	949	1239	919	1134	1170
TCATTACTACTTTAGTAGTT	test	189	385	542	559	415	565
TATGTTCTAAACCTTTAGAT	test	243	518	709	1132	1235	1230
TTAATTCTCCTGTCGCAGAT	test	455	1385	1572	890	863	1065
TAGATTTTACTCATGTAAAT	test	273	606	811	386	537	589
TAAGTTTTACTCTCGTAAAT	test	222	510	673	426	418	649
CACTTTTTACTCCTGTATAT	test	294	834	985	680	729	844
TACTTTCTAATCCTATAGAT	test	454	765	1170	736	1042	834
AAGTTTCTACTTATGTTACT	test	209	486	638	797	864	931
GATTTTCGACTTATGTGACT	test	475	851	1261	1184	1195	1496
TAATTTCTAATGATATAGAT	test	113	406	434	732	860	905
TCAGTTTTACTCTTGTAAAT	test	194	557	658	341	554	541
TTATTTCGACTTTAGTGACT	test	499	1073	1449	1083	981	1259
AATTTTCCACTACTGTCACT	test	299	926	1046	1369	1607	1460
TGATTTCTATTCTCTTAGAT	test	238	543	718	894	857	1016
AACTTTCTGCTGCTGCAGAT	test	297	664	884	581	783	954
TGAATTCTATTCTTATAGAT	test	167	523	593	413	765	568
TGACTTCTGCTTTAGCAGAT	test	395	780	1102	869	1076	1185
TCACTTCTCCTTTAGCAGAT	test	494	853	1287	1346	1159	1357
TCACTTCAACTCTTGTTACT	test	588	976	1500	815	932	998
TAAGTACTACTTTTGTAGAT	test	242	590	754	849	777	1017
TGACTTTTACTCTAGTATAT	test	232	607	749	724	590	806
TCATTTCTAGTTTGCTAGAT	test	430	759	1134	829	860	902
TATGTTTTACGCGTGTATAT	test	383	824	1115	690	800	1100
CGCGTCATCATCTAACTTAG	random	185	743	742	289	386	332
TAATTTCAACTATTGTTACT	test	319	953	1095	851	756	922
GATTTTCTACTCTTGTAACT	test	229	492	671	813	860	916
TACATTATACTCATGTATAT	test	125	381	441	550	519	793
TACCTTTTACGCATGTAAAT	test	445	885	1244	483	626	741
AAATTTCGACTTATGTCACT	test	227	732	813	792	958	916
TATTTTCTGCACTTGGAGAT	test	693	1392	1940	1237	1424	1685
TTATTTCGACTGTAGTGACT	test	411	1120	1344	1282	1171	1342
CAATTTCTACTTTTGTAACT	test	380	669	1002	784	737	1125
CAATTTCTATTACTATAGAT	test	120	304	387	583	386	570
TAATATCTATACTGATAGAT	test	118	454	468	544	811	664
CAGTTTCGACTGTTGTCACT	test	408	843	1163	904	795	1038
AACTTTCGACTTTTGTCACT	test	378	851	1125	980	946	1235
TATTTTCTCCCCATGCAGAT	test	755	1940	2387	1127	1158	1379
AAGTTTCAACTCTTGTTACT	test	264	433	676	526	628	908
TTACTTCTACTATTGTAGAT	test	248	616	779	960	861	1071
TAACTTCGACTATTGTCACT	test	407	986	1255	999	888	1225
TAACTTCTATTGTTATAGAT	test	183	635	682	964	1071	1055
TACTTTCTACGCTTCTAGAT	test	512	1315	1622	1056	1193	1394
CATTTTCTAATCATTTAGAT	test	279	617	826	508	443	610
TAATCTCTACTCTCGTACAT	test	246	746	853	672	903	962
AACTTTATACTAATGTATAT	test	60	105	168	301	360	397
TACTTTCCACTATTGTCACT	test	346	692	972	1245	1211	1419
AAGTTGCTACTTTTGTAGCT	test	223	366	573	683	702	832
TACTTTCTTCACCTGAAGAT	test	395	870	1162	918	1107	1009
TAAATTCTACTATTGTAGAT	test	377	831	1110	775	1078	1312
TATTTTCTAGTTTTGTAGAT	test	312	642	890	844	1078	1289
TATGTTCTATACGTTTAGAT	test	334	1169	1239	1229	1249	1541
CAATTACTACGCTTGTAGTT	test	315	593	860	548	603	660
TATTTTCTACCCTTGTAGAT	test	310	747	956	1369	1449	1627
TCACTTCTACTTTTGTAGAT	test	347	851	1078	871	1119	1089
TTAATTCTACTTTTGTAACT	test	287	642	854	866	1080	1198
TCAGTTCTAGTTTTCTAGAT	test	290	562	804	564	624	761
AATTTTCTTCTCATGTAGAT	test	187	624	683	1221	1177	1412
AAATTTCTTCCCTGGAAGAT	test	183	320	487	659	759	806
TCAATTCTACTTTGGTACAT	test	324	874	1056	711	667	871
AATTTTCTCCTGCTGGAGAT	test	296	691	899	482	558	706
TGAATTTTACTATGGTAAAT	test	170	474	569	488	472	495
TAAGTTCGACTTTTGTGACT	test	722	1263	1885	1231	1429	1580
AAATGTCTAAACTATTAGAT	test	184	309	480	702	683	670
CACTTTCCACTCGTGTGACT	test	533	1174	1563	1001	1012	1206
CAGTTTTTACTCTTGTATAT	test	254	657	813	564	559	795
CAGTTTCCACTTTTGTGACT	test	609	1223	1704	538	398	693
TATTTTCAACTGTTGTTACT	test	362	843	1095	1162	1205	1367
TAATTTCTCCTGTCGCAGAT	test	609	1337	1781	1180	1346	1463
TAAGTTCGACTTTAGTCACT	test	388	810	1111	899	1187	1327
TACGTTTTACACTTGTAAAT	test	237	400	616	613	510	552
TATTTCCTACCCGTGTAGGT	test	239	657	789	1037	926	1145
TAAATTCCACTTTAGTCACT	test	400	825	1138	719	786	871
TTAGTTCTACTTTTGTTACT	test	298	803	971	532	527	724
TAATTTCTTCTTTGGTAGAT	test	441	1261	1474	1074	1154	1315
CAATTTCTTCTCTAGTAGAT	test	409	716	1073	766	835	940
TATTTTCTCCGCATGGAGAT	test	558	994	1472	977	900	1234
TAACTTATACTCTTGTAAAT	test	287	625	842	804	946	980
TACTTTCTACTTATGTAGAT	test	348	871	1091	1185	1253	1448
TGAATTCTATTCTCATAGAT	test	230	399	606	659	634	632
TGAATTCTTCTCTTGTAGAT	test	525	1184	1557	1135	1232	1269
TACTTTTTACGCCTGTAAAT	test	299	520	785	698	860	1035
TACTTTTTACACATGTATAT	test	274	565	783	798	795	929
TTAATTCTACTATTGTACAT	test	228	439	632	701	669	837
TAACTTCTACTATCGTTACT	test	467	997	1349	1157	1411	1670
TAATATTTACCCTAGTATAT	test	95	294	340	537	696	878
TCACTTCAACTATTGTTACT	test	494	968	1367	927	1069	1350
TTAATACTACTTTCGTAGAT	test	191	386	544	399	492	622
TGAATTCTATTGTTTTAGAT	test	258	702	846	798	984	995
TCTACCTTTTTTTGCCGCGG	intend-6T	269	412	665	383	446	495
CAGTTTCTACTCCTGTAACT	test	389	906	1175	981	881	1090
TAAATTCTTCTCTTGAAGAT	test	261	620	800	789	930	1027
AATTTTGTACTATTGTACAT	test	129	356	432	460	627	621
GAATTTTTACTCGTGTAAAT	test	132	363	441	469	637	730
TGACTTTTACTATGGTAAAT	test	181	535	622	866	706	793
TGAATTCTCCTATTGGAGAT	test	261	851	936	637	694	786
CAATCTATACACTCGTATAT	test	147	513	551	331	366	465
CATTTTCTACTTATCTAGAT	test	238	755	843	691	688	864
AAATTTTTACACTAGTAAAT	test	57	168	204	293	405	492
AACTTTCTACTTTTGTACAT	test	225	531	689	537	521	710
TAAATTCTATTCCTTTAGAT	test	264	740	878	827	877	930
CATTTTCCACTTCTGTGACT	test	543	1277	1643	689	760	1006
TAGATTTTACACTTGTAAAT	test	232	400	609	584	532	647
AACTTTGTACTATTGTACAT	test	112	380	417	338	562	513
TATATTCTACTCTTGTAGTT	test	153	386	488	745	711	833
TCAATTCTATTGTTATAGAT	test	166	318	462	337	352	543
TATTTTATACCCTTGTAAAT	test	159	467	546	492	565	603
TAAATTCCACTTTTGTCACT	test	618	1276	1751	1465	1594	1644
TACTTTTTACACTTGTAAAT	test	171	422	538	392	488	629
TCACTACTACTTTGGTAGAT	test	275	703	873	772	515	759
TAAGTTCTATACATTTAGAT	test	283	884	992	789	883	984
TATCTTCTCCTCTTGCAGAT	test	645	1390	1866	1865	2090	1960
GAATTTCTAACCTATTAGAT	test	107	347	390	560	680	714
AAGTTTCTATTGCTTTAGAT	test	166	468	558	866	865	1066
TAGTTTTTACGCATGTAAAT	test	313	602	862	588	513	681
GACTTTCTACTTTTGTAGTT	test	207	608	707	305	366	497
CATTTTGTACTAATGTACAT	test	248	573	750	452	321	497
TAACTTCTACTTTGGTAGAT	test	415	1051	1305	1188	1307	1587
CAGTTTCTCCTCTTGCAGAT	test	794	2070	2522	1727	1681	1726
TCAATTTTACTGTTGTAAAT	test	225	322	540	527	275	429
GAGTTTTTACTCTTGTATAT	test	79	352	341	488	551	705
TCACTTATACTTTCGTATAT	test	169	408	526	364	447	658
CAATTTCTATTACTTTAGAT	test	222	650	756	436	451	577
TAATTACTACTATTGTAGTT	test	151	403	495	417	512	607
TTAATTCTACTCTCGTAACT	test	314	422	726	678	1046	1181
TTAGTTTTACTGTTGTATAT	test	181	294	464	363	322	506
AAATATCTATTCTATTAGAT	test	66	149	206	565	518	628
TAAGTTCGACTTTCGTGACT	test	569	1563	1858	1342	1039	1486
AACTTTATACTGATGTAAAT	test	178	473	580	465	377	471
AATTTACTACTAGTGTAGTT	test	118	241	342	501	487	524
AAATATATACACTTGTAAAT	test	73	204	251	560	558	617
CATTTACTACTTATGTAGAT	test	320	752	972	499	609	848
TAATTTCTTCTCTGGTAGAT	test	553	1256	1643	1351	1228	1630
TATTTTCTACTCTTGAAGAT	test	459	1046	1368	1303	1572	1700
AAATTTCTTCCCTAGAAGAT	test	152	485	544	604	663	697
TATCTTATACTCTTGTATAT	test	141	412	484	546	608	704
TAATTTCTAATCATATAGAT	test	208	395	573	919	1107	995
TGATTTTTACTATTGTATAT	test	148	288	416	363	476	550
CATTTTCTAGTGTTCTAGAT	test	307	674	902	738	564	786
TAACTTCTATTATCATAGAT	test	160	658	649	848	824	949
TACTTTCGACTCATGTGACT	test	742	1746	2239	1224	1366	1375
TAATCTCTTCGCTAGAAGAT	test	237	531	706	660	859	968
CAGTTTCTAATAATTTAGAT	test	170	448	552	289	332	459
TAATTTCTTCTGTGGTAGAT	test	709	1772	2205	1293	1324	1497
TAAATACTACTTTAGTAGTT	test	147	338	448	266	355	417
TGAATTTTACTATTGTATAT	test	156	353	471	292	405	457
AATTTTCGACTCATGTGACT	test	501	1216	1539	1174	1368	1437
TCACTTCCACTTTAGTGACT	test	352	956	1147	581	713	898
TGACTTCTACTCTTGTTACT	test	540	1118	1532	1404	1624	1635
TCATTTATACTGTCGTATAT	test	217	331	537	538	676	790
TATTTTCTACTCGTGTTACT	test	396	764	1088	896	1332	1346
TATTTTCAACACATGTTACT	test	332	819	1032	1681	1804	1734
TTATTTCGACTTTCGTGACT	test	488	1197	1507	789	780	1183
TAATATATACCCTAGTAAAT	test	72	340	321	543	461	430
TACTTTCTACTTATGTAGTT	test	188	502	613	710	899	943
TATATTGTACGCTTGTAGAT	test	343	738	996	1252	1245	1551
CAATCTCTATTCTCTTAGAT	test	280	826	953	403	542	577
TGACTTCTATTTTTATAGAT	test	112	499	477	408	403	525
TGACTTCTACTTTGCTAGAT	test	613	1574	1933	1432	1773	1554
AAATTCCTACTATTGTAGCT	test	239	481	675	767	791	858
AAATTTCTACTCTTGTAACT	test	279	550	778	797	1165	929
TATTTTCTTCGCATGAAGAT	test	379	908	1159	888	872	1074
CACTTTCTATTCGTTTAGAT	test	11	5	30	602	824	1006
TCACTTCTTCTTTCGTAGAT	test	486	994	1371	802	624	963
GAATATCTAAACTTTTAGAT	test	155	210	366	440	828	795
GATTTTATACTTCTGTAAAT	test	128	239	354	579	558	677
TACCTTCTATGCTTATAGAT	test	323	836	1028	829	688	900
TATATTCTATTCTTATAGAT	test	82	234	283	582	410	619
TATTTTCTACTCGTGTAACT	test	349	723	994	1174	1340	1751
TGAGTTTTACTCTAGTAAAT	test	170	462	560	384	519	464
TCAGTTCTCCTTTCGCAGAT	test	654	1526	1965	972	1171	1313
TATATTCTAACCTTTTAGAT	test	216	498	653	594	542	727
TTACTTCTATTTTTTTAGAT	test	160	276	423	395	389	451
TAACTTCTACTATTGTAGTT	test	163	508	575	1027	1115	1249
TAACTTCTATTATGATAGAT	test	256	557	750	779	924	926
CATTTTCTACTGTTGTAACT	test	413	962	1244	735	705	929
AATTTTCTCCTCATGGAGAT	test	252	496	703	739	571	805
TAGATTCTATACATTTAGAT	test	274	815	936	670	728	734
CAATTTTTACTGGTGTATAT	test	282	449	708	239	242	375
GACTTTTTACTTATGTAAAT	test	107	343	387	449	367	491
CATTTTCTACTATTGAAGAT	test	371	594	930	547	635	899
TAATATTTACACTCGTAAAT	test	119	316	391	320	548	474
TATTTGCTACTCTTGTAGGT	test	387	664	1003	816	1204	1242
TACTTTTTACTACTGTATAT	test	166	453	548	435	392	559
CAGTTTCTACTTTTGTACAT	test	329	846	1043	536	694	709
CATTTTCTCCTAGTGGAGAT	test	428	802	1157	505	523	765
TGAATTCTGCTATTGCAGAT	test	419	745	1104	797	763	958
TACTTTTTACACGTGTATAT	test	349	617	919	576	465	834
TAATTTCTATCCATATAGAT	test	255	555	747	1187	990	1152
CAATATCTATGCTATTAGAT	test	200	679	733	449	497	674
TCAATTTTACTGTTGTATAT	test	193	500	619	491	652	718
TTATTTCTACTTTCGTACAT	test	211	496	644	655	518	758
TATCTTTTACGCTTGTATAT	test	343	698	968	738	802	1011
CAATTTATACTCTTGTAAAT	test	186	312	483	249	253	387
AATTTTCAACTATTGTAACT	test	199	410	570	554	628	787
CATTTTCTACTCCTGTAACT	test	495	845	1276	908	1149	1213
TAATCTCTAATCTAATAGAT	test	164	474	557	689	701	866
AATTTTCTACTGGTGAAGAT	test	216	569	697	1070	979	1181
TAACTACTACTTTCGTAGAT	test	298	543	798	497	730	775
AAATTTCTTCTGGTGAAGAT	test	202	587	685	859	898	1004
AAATTTGTACTCTCGTACAT	test	145	384	473	488	584	616
TGATTTCTTCTTTTGTAGAT	test	450	923	1271	1018	967	1093
AAATTTCTACTCTCGTACAT	test	118	441	459	841	749	978
CGGCATCTTTTTTACAAGTT	intend-6T	176	420	543	198	187	380
TAACTTCTAATCTTTTAGAT	test	264	637	813	894	917	1290
TATCTTCTACTCATGTTACT	test	528	1269	1611	1269	1156	1272
TAATTTTTACTGTCGTATAT	test	204	604	698	663	660	695
TAATATATACGCTTGTAAAT	test	120	421	452	604	780	888
GAATGTCTCCACTCGCAGAT	test	536	1031	1464	1433	1300	1312
TAGTTTCTACTCCTGTAACT	test	539	1087	1507	1360	1398	1605
TAATGTCGACACTTGTGACT	test	293	901	1016	1352	1439	1751
CATTTTCTACTGATGTAACT	test	304	738	937	736	1131	1409
GATTTTCTAATGATATAGAT	test	124	246	353	449	463	680
TCACTTCTACTTTAGAAGAT	test	274	547	768	453	657	673
CACTTTATACTGATGTATAT	test	218	423	605	328	320	432
CATTTTCTTCTTCTGTAGAT	test	520	1021	1435	842	827	1002
CAATCTCTACTCTCGTACAT	test	630	934	1511	734	612	727
TGAGTTCAACTATTGTTACT	test	459	1032	1356	907	742	1122
AAATCTCTAGTCTTCTAGAT	test	149	457	522	683	728	821
CACTTTCTCCTCTTGCAGAT	test	751	1341	1972	1059	1283	1093
TTATTTCTAGTCTCCTAGAT	test	270	458	699	710	500	729
TCAATTCTATTCTATTAGAT	test	220	640	745	440	415	555
TCACTTCTATTCTCATAGAT	test	369	760	1046	686	872	888
TAACTTCTATTGTGTTAGAT	test	298	913	1031	1176	1359	1273
TCACTTCTAGTTTTGTAGAT	test	386	845	1127	689	933	1046
GAATGTCTAACCTTTTAGAT	test	265	656	826	902	928	1056
TCATTTATACTGTTGTAAAT	test	202	586	684	935	626	834
TATCTTCTTCTCTTGAAGAT	test	201	558	666	741	863	891
TATATTATACCCGTGTAAAT	test	137	475	511	644	662	992
TATTTCCTACTCCTGTAGCT	test	378	877	1136	1046	996	1322
TTACTTCTATTTTTATAGAT	test	61	216	237	442	363	494
TCACTTCTAATTTATTAGAT	test	200	313	501	378	397	457
TGAATTCTACTATTGTAGTT	test	287	499	751	609	714	760
AATTTTCTCCTCTTGCAGAT	test	331	547	843	842	940	1208
CAATGTCTAATCTATTAGAT	test	178	555	626	591	376	656
TATATACTACTCTTGTAGAT	test	172	475	570	723	1012	980
TATGTTTTACCCGTGTATAT	test	424	908	1223	811	852	1215
TTACTTCTACTCTCGTTACT	test	591	1167	1633	1011	896	1115
TATTTTATACCCGTGTAAAT	test	183	565	640	489	516	841
TCAATTCTCCTTTAGGAGAT	test	351	559	877	338	402	647
TATATTCTAGTCGTCTAGAT	test	224	842	861	736	865	1008
TTAGTTCTCCTTTAGCAGAT	test	607	1103	1609	666	1034	994
TCAATTCAACTTTAGTAACT	test	388	828	1118	530	567	615
TAATCTTTACACTAGTAAAT	test	157	384	491	505	649	566
GAATTTTTACTCTTGTATAT	test	126	295	388	518	664	751
TAATCTCTAATCTTTTAGAT	test	200	439	590	931	759	883
TAACTTCTACTGTCGTACAT	test	415	895	1201	1420	1302	1462
AATTTTCCACTGTTGTCACT	test	285	993	1051	1061	1137	1189
AAATTCCTACTTTTGTAGCT	test	282	589	807	752	830	974
CATTTTCTAGTCGTGTAGAT	test	455	1087	1384	949	828	1064
AACTTTCTACTCTTGAAGAT	test	296	708	905	1300	1120	1255
CATTTTCTACTGATGAAGAT	test	395	958	1212	1042	1196	1472
CATTTCCTACTATTGTAGGT	test	277	758	906	463	572	611
TATTTTCTCCCCTTGCAGAT	test	695	1388	1928	1152	1147	1239
TGACTTTTACTGTCGTAAAT	test	243	406	625	521	589	743
TCATTTGTACTTTTGTAGAT	test	406	598	974	719	846	801
TATTTTCGACCCCTGTCACT	test	705	1466	1995	659	706	923
TGAGTTCTATTCTATTAGAT	test	246	732	840	728	1055	928
AACTTACTACTATTGTAGAT	test	152	392	488	518	604	726
TATTTTCTACACTTGTAGTT	test	159	471	546	522	559	733
TGATTTCTCCTATTGCAGAT	test	402	920	1198	1488	1391	1491
GATTTTTTACTTCTGTATAT	test	142	327	432	391	412	570
TGACTTCTATTCTATTAGAT	test	249	615	775	965	1093	1096
TATATTCTACTCGTGTTACT	test	432	812	1167	563	629	901
TAACTTATACTCTGGTAAAT	test	173	693	689	949	903	844
GAATGTCTATTCTTATAGAT	test	184	411	548	458	459	432
TGAATTCTCCTCTTGGAGAT	test	387	899	1162	789	934	981
GAATATCTAATCTTTTAGAT	test	142	269	393	549	540	706
TATTTTCTGCTCATGGAGAT	test	921	1889	2584	1505	1306	1743
CAATTTTTACTGCTGTAAAT	test	156	447	527	235	361	366
CAATGTCGACTCTTGTGACT	test	428	1071	1332	602	748	1071
TACTTTCTAACCCTTTAGAT	test	357	658	957	968	1053	1135
TAATTTCTCCGCGTGCAGAT	test	949	2098	2763	1956	1966	2182
CAATTTCTTCCCTCGTAGAT	test	764	1347	1990	771	842	1036
TGATTTCTACTTTTGAAGAT	test	526	929	1375	1320	1619	1400
CAATATCTATTCTCTTAGAT	test	239	400	615	602	418	719
TCAATTCTATTTTGATAGAT	test	182	457	574	799	708	1004
TCAATTATACTTTGGTATAT	test	135	374	450	466	508	618
TGACTTCCACTTTTGTCACT	test	661	1363	1862	1236	1051	1392
TATGTTCTACGCGTGTTACT	test	572	1590	1871	925	910	1373
TCACTTCTGCTTTTGGAGAT	test	538	1217	1589	936	994	1066
TTAGTTCTACTCTTGTAACT	test	304	620	858	465	408	596
CAATATATACCCTCGTAAAT	test	237	448	647	484	499	648
TATTTTCTACACTTGTAGAT	test	330	806	1017	824	1195	1177
CATTTTCTTCTCCTGTAGAT	test	422	1061	1316	937	1344	1439
AACTTTATACTCATGTAAAT	test	132	423	473	1074	791	1111
CAATTTTTACGCTAGTATAT	test	203	458	606	356	357	565
TGAGTTCTCCTCTTGCAGAT	test	812	1696	2299	969	1042	1061
TAGATTCTACTCTTGTAGTT	test	312	555	823	632	727	945
CAATATCTACTCTTGTTACT	test	269	789	910	978	881	1023
AAATTTTTACGCTGGTAAAT	test	128	336	416	719	998	841
TCACTTCTATTCTATTAGAT	test	227	585	722	847	863	957
AACTTTCTTCTCTTGTAGAT	test	305	608	851	1086	1191	1445
TAGATTTTACTCCTGTATAT	test	261	875	944	483	449	484
AATTTTCGACTCGTGTCACT	test	403	751	1084	1058	1236	1661
TAACTTCTACTTTTCTAGAT	test	409	926	1211	1278	1439	1467
TTATTTCAACTTTGGTTACT	test	252	628	787	616	634	697
TAAGTTTTACTCGTGTAAAT	test	310	721	933	886	736	1084
TAACTTCTGCTATCGCAGAT	test	425	732	1099	942	1179	1218
TGAGTTCTCCTGTCGCAGAT	test	782	1324	1995	1338	1324	1403
TAGATTTTACGCCTGTAAAT	test	249	597	763	667	669	776
TATTTTCGACTGATGTGACT	test	746	1547	2105	1100	1000	1395
GAGTTTCTATTGTTATAGAT	test	269	399	651	407	532	546
TCAGTTCTTCTTTTGTAGAT	test	573	1065	1534	1072	1253	1276
AACTTTCGACTTTTGTGACT	test	428	959	1260	936	1074	1195
AATTTTATACTTCTGTAAAT	test	81	171	241	405	365	490
TAATTTCTCCTTTGGCAGAT	test	557	1288	1662	1648	1471	1735
TAGATTTTACGCTTGTAAAT	test	302	610	848	642	604	724
CATTTTCTACTGCTGTACAT	test	390	768	1078	831	987	1077
GAATTTCTTCTTTTGAAGAT	test	112	379	414	795	809	944
TTAGTTCTAATTTATTAGAT	test	107	267	341	330	431	477
CACTTTCTACTAGTGTTACT	test	339	664	936	957	1001	1041
TATTTTCAACGCATGTTACT	test	420	1064	1314	747	884	1293
AAATTTCTACTTTTGAAGAT	test	207	391	566	1128	1332	1288
TAAGTTCGACTTTCGTCACT	test	403	879	1171	744	588	754
TAGTTTCTACGCTTGTAACT	test	496	963	1358	942	1292	1436
AACTTTCTACTCTTGTAGAT	test	230	518	684	1504	1398	1552
TCATTTCTACTGTAGTAGAT	test	348	637	929	1035	1177	1126
TATTTTCGACTTCTGTGACT	test	684	1579	2036	856	1187	1297
TAATGTCGACGCTAGTCACT	test	380	802	1087	1006	1267	1315
TATTTTCTTCCCTTGAAGAT	test	332	548	843	1040	1071	1472
CAGTTTCTCCTTATGCAGAT	test	859	1469	2200	883	1094	956
TAATTTCTATTGTCTTAGAT	test	265	658	825	712	975	1060
GAGTTTCAACTTTTGTTACT	test	178	263	434	665	606	810
TAACTTCTAGTTTGCTAGAT	test	342	933	1112	1143	1043	1358
TAATCTCTCCACTCGGAGAT	test	393	908	1175	1045	1007	1114
AACTTGCTACTTTTGTAGCT	test	204	452	603	484	472	677
TAATCTCTATTCTAATAGAT	test	193	357	523	650	602	711
GACTTTCTCCTATTGGAGAT	test	285	489	739	750	806	867
GAATTTCTGCTATTGGAGAT	test	375	968	1185	1209	1358	1700
TAATTTCTACTTTCGTAGTT	test	156	464	536	872	800	1089
TAATTTCGACGCTCGTGACT	test	1125	2306	3148	1659	1929	2048
AAATCTCAACTCTTGTTACT	test	339	629	911	1269	1258	1459
CATTTTGTACTCTTGTACAT	test	264	558	759	390	482	662
AAGTTTCAACTTTTGTAACT	test	145	456	513	399	267	470
TGAATTCGACTTTTGTGACT	test	854	2047	2586	1371	1298	1374
TTACTTCTACTCTTCTAGAT	test	281	674	859	1319	1413	1386
TCAATTCTCCTTTTGGAGAT	test	280	707	878	668	632	786
TATTTTCGACTAATGTCACT	test	456	867	1236	1305	1049	1281
TAATGTTTACGCTTGTAAAT	test	190	565	650	784	611	981
AAATTTCTACTCTTGTACAT	test	235	503	681	1253	1370	1269
CATTTTCTACTAGTCTAGAT	test	308	818	989	744	958	1003
CAGTTTCTAATCCTTTAGAT	test	216	712	776	836	600	821
TGAATTATACTATAGTAAAT	test	116	262	351	564	419	588
TAAGTTCTACTTTTCTAGAT	test	243	683	805	937	1093	1238
CATTTTCGACTCATGTCACT	test	578	1447	1792	723	1026	1085
TATTTTCTGCGCGTGCAGAT	test	472	1050	1382	760	1022	1280
TATTTTCTACTTCTGTTACT	test	298	671	882	915	1227	1290
GATTTTCGACTTCTGTCACT	test	332	623	897	922	1214	1191
TGATTTCTACTTTTGTACAT	test	323	787	993	833	914	1039
TATTTTCAACCCCTGTTACT	test	611	1513	1883	770	726	1023
TAATTTATACTGTAGTATAT	test	118	200	311	360	266	378
CAATGTTTACACTCGTATAT	test	261	679	831	495	504	624
TAACTTCTACTTTGGAAGAT	test	505	1129	1481	996	1146	1253
GAATTTTTACCCTGGTAAAT	test	124	254	357	634	747	853
AACTTTGTACTATTGTAGAT	test	195	472	602	755	931	961
TATCTTCTAATCGTATAGAT	test	285	766	921	658	832	793
AAATCTCGACTCTTGTCACT	test	368	652	965	1183	1118	1167
AAATTTCTTCTCTTGTAGAT	test	233	481	663	1083	967	1070
TCACTTCTACTATTGTAACT	test	469	803	1206	773	929	914
TGATTTCTAATTTATTAGAT	test	157	374	483	402	317	503
TACGTTCTATACCTTTAGAT	test	342	1179	1248	978	948	1152
TATTTTCTACACATGTTACT	test	381	551	904	1012	1115	1295
GATTTTATACTCGTGTAAAT	test	120	386	431	606	768	832
AATTTACTACTCCTGTAGAT	test	253	492	698	798	979	1116
TAACTTCTAAGCTTTTAGAT	test	386	903	1160	1165	975	1159
CAATTTTTACTCTCGTATAT	test	198	585	674	476	367	677
GAAGTTTTTTTTTTCGATAC	intend-6T	68	150	208	157	152	217
TTATTTCTCCTTTAGGAGAT	test	247	590	754	676	573	908
TAACTTATACACATGTATAT	test	203	468	611	393	537	654
TAAGTTCTATTATCTTAGAT	test	276	576	787	603	638	780
TAATTTTTACTGTGGTAAAT	test	138	337	431	375	502	631
TTACTTCTACTTTCGTTACT	test	376	929	1161	870	981	996
TGACTTTTACTATAGTATAT	test	123	451	471	492	521	609
AATTTTGTACTTCTGTACAT	test	151	308	431	571	601	661
TATTTTCTCCACCTGGAGAT	test	368	646	960	1014	1097	1295
CACTTTCTATTAATTTAGAT	test	183	441	564	392	464	609
TAAGTTCGACTGTCGTGACT	test	566	1293	1675	855	853	971
TATTTTCAACCCATGTTACT	test	476	763	1184	767	1018	1175
CAATTTCTATACTGTTAGAT	test	279	813	938	565	663	877
GATTTTCTATTGGTATAGAT	test	120	381	428	439	595	631
CAATTTCGACTTTTGTGACT	test	636	1286	1770	612	513	818
TCATTTCGACTATAGTGACT	test	639	1381	1838	943	1351	1317
GAGTTGCTACTTTTGTAGCT	test	195	532	638	571	681	805
TAATTTCGACTTTCGTGACT	test	610	1581	1921	1314	1289	1483
TTATTTCTGCTCTTGGAGAT	test	481	1253	1521	917	1011	1291
TGAATTCTACTTTTGAAGAT	test	375	752	1044	789	970	942
TATTTTCTACTGATGTAGTT	test	257	586	766	516	621	958
AAATTTCTACTGTTGTAACT	test	227	376	580	786	1059	1099
TATTTTCAACTGGTGTAACT	test	305	854	1004	1017	1223	1378
GACTTTCTTCTCTTGTAGAT	test	239	764	843	875	988	947
AAATGTCTATTCTTTTAGAT	test	173	397	521	779	720	856
CAGTTTCGACTTATGTGACT	test	707	1339	1903	881	765	1114
TAACTTCTACTCTTGTAGAT	test	617	1133	1637	1309	1627	1939
TAATTTATACTCGTGTAAAT	test	207	403	573	454	364	550
AAGTTCCTACTAATGTAGCT	test	204	471	614	1042	784	1058
TGATTTCTCCTCTTGGAGAT	test	627	1034	1577	1025	1124	1373
AAATCTCTATCCTTATAGAT	test	154	332	451	571	550	666
TATTTTCGACTCATGTCACT	test	323	699	935	1017	1090	1263
TAAGTTCTATTCTCTTAGAT	test	254	769	871	789	776	956
GACTTTTTACTGGTGTATAT	test	222	557	695	434	565	672
TAGTTTCTCCTATTGGAGAT	test	325	662	913	869	975	1060
AAATTTCTAATGATATAGAT	test	75	233	269	483	695	639
TAAATTCTACTTTTGTAGTT	test	177	468	571	372	466	487
CACTTTTTACTCCTGTAAAT	test	215	459	622	588	540	777
TCACTTCTATTGTGATAGAT	test	347	1034	1176	527	605	820
AACTTTCCACTCGTGTGACT	test	385	803	1092	955	1038	1032
TAGACCCTTTTTTATTAGCA	intend-6T	203	572	674	220	338	283
TGACTTCTATTATAATAGAT	test	96	432	410	463	354	467
TAATCTCTTCCCTCGTAGAT	test	412	1362	1468	1136	1461	1428
TATTTTCTAACCCTATAGAT	test	319	651	897	959	797	1228
AACTTTCTGCTCCTGGAGAT	test	529	894	1348	1328	1425	1410
TCACTTCTGCTTTAGGAGAT	test	641	1242	1745	672	979	1166
CATTTTCTACTGCTGTAACT	test	454	951	1288	1074	1311	1265
TGAATTCTATTCTGTTAGAT	test	299	881	1009	1185	1222	1164
TAATTTCGACACGTGTGACT	test	699	1388	1925	1334	1511	1610
TATTTTCTTCTTCTGTAGAT	test	423	809	1148	1302	1303	1603
TATTTTCTAGTCTTCTAGAT	test	254	509	710	778	836	967
TACGTTCTATGCGTTTAGAT	test	689	1468	1965	945	885	1407
CAGTTTCTACTATTGTAGTT	test	222	604	723	536	552	654
AAGTTTCTACTTTTGTACAT	test	198	368	536	450	684	860
AACTTTCTACTATTGTAACT	test	160	530	578	935	1163	1221
TAATTTCTCCCCATGGAGAT	test	389	1198	1338	844	860	1064
GAATTTCTATTGATTTAGAT	test	179	480	581	909	712	957
TAGCTTTTACTCTTGTATAT	test	249	650	793	592	615	837
AAATTTCTACTTCTCTAGAT	test	237	535	703	983	899	1195
TATCTTCTACCCTTGTAGTT	test	293	689	884	592	617	705
TTATTTCTAATCTCTTAGAT	test	142	359	450	504	450	660
CAATGTCGACACTAGTGACT	test	427	939	1241	504	488	640
CACTTTCGACTCTTGTGACT	test	715	1455	1992	1005	950	1153
TAAGTTCGACTATCGTGACT	test	486	1069	1411	709	732	998
TAATGTTTACTCTCGTAAAT	test	199	440	586	630	591	708
TACTTTCTAATGCTATAGAT	test	303	685	896	814	891	934
TACTTTCTGCGCCTGCAGAT	test	464	1183	1450	1402	1058	1407
TAACTTCTCCTATTGGAGAT	test	344	932	1111	776	1050	1106
AAATCTCTACCCTCGTACAT	test	259	605	780	923	1085	1091
TATTTTCTCCTACTGCAGAT	test	735	1410	1988	1191	1376	1472
TGACTTATACTTTAGTATAT	test	150	334	446	379	606	564
TAACTTTTACTCGTGTATAT	test	394	779	1087	759	680	866
TAACTTCGACTTTAGTGACT	test	549	1577	1818	1149	1411	1592
TAAATTCTACTCTTGTTACT	test	373	887	1128	829	912	1097
AAATTTCTGCTTATGCAGAT	test	209	425	590	686	646	821
TGAGTTATACTTTCGTAAAT	test	232	741	817	677	497	727
TAATGTATACTCTTGTAAAT	test	199	525	639	837	777	874
TAATGTCTCCACTCGCAGAT	test	424	762	1115	1032	1209	1416
TATTTTCTCCTGGTGGAGAT	test	437	787	1150	1341	1432	1713
GACTTTATACTCATGTAAAT	test	220	405	591	591	615	762
GACTTTCGACTTTTGTGACT	test	604	1237	1689	1176	1052	1346
TTATTTCTACTATTGAAGAT	test	197	632	697	1083	1029	1277
TATTTTCTTCTTGTGTAGAT	test	502	1039	1413	820	918	1074
AAATATCTAATCTCTTAGAT	test	141	425	487	519	568	576
CAATTTCTAATCTATTAGAT	test	230	433	624	478	468	595
TACTTTCTGCTGGTGGAGAT	test	702	1463	1978	1517	1696	1761
GATTTTCTACTCTTCTAGAT	test	300	486	753	783	782	1046
TAAGTTCTACTATTGTACAT	test	353	592	899	1008	1155	1180
TAGCTTCTATACCTTTAGAT	test	383	981	1201	1026	1002	961
CATTTTCGACTTCTGTCACT	test	486	1075	1414	631	728	931
TACTTTCGACTTTTGTCACT	test	381	955	1182	873	994	1251
TAACTTTTACCCCTGTATAT	test	327	1057	1153	635	648	809
AAATCTCTATACTTTTAGAT	test	138	404	470	524	529	678
TGAATTCTATTGTATTAGAT	test	170	573	618	622	723	751
AAATATCTAAACTATTAGAT	test	77	300	308	530	635	595
TATTTTGTACTGATGTAGAT	test	365	940	1148	1077	1243	1427
TTACTTTTACTTTCGTATAT	test	144	371	460	478	481	778
CATTTTCTGCTAGTGCAGAT	test	374	831	1093	639	410	753
TCAGTTCTACTTTAGTAGAT	test	482	870	1268	944	744	1062
CATTTTCTTCTCTTGTAGAT	test	500	886	1303	666	956	1078
TTAATTCTAGTATTGTAGAT	test	218	627	729	802	891	879
TCAATTCCACTTTTGTCACT	test	584	1377	1751	1007	1261	1242
TATTTTCTTCTTGTGAAGAT	test	232	697	792	849	711	871
TAGATTCTACTCTTGAAGAT	test	418	830	1154	1323	1472	1629
TATTTTGTACTAATGTACAT	test	181	568	634	375	520	538
TCATTTCTACTTTCGTAACT	test	350	711	979	601	630	828
CATTTTCTGCTAGTGGAGAT	test	611	1588	1922	784	869	1031
TAATCTCTTCCCTCGAAGAT	test	464	627	1059	915	672	1079
TTAGTACTACTTTTGTAGAT	test	300	664	877	884	799	832
TCACTTCTTCTGTTGTAGAT	test	551	1321	1666	1032	1034	1394
CAGTTTATACTCTTGTATAT	test	175	472	569	367	313	478
TATGTTTTACACATGTAAAT	test	208	403	573	324	502	557
CATTTTCTATTGCTATAGAT	test	217	495	647	851	748	948
GAATCCCTACTCTTGTAGCT	test	359	468	808	1251	1278	1394
AATTTTCTGCTCGTGCAGAT	test	287	691	875	759	883	962
TGAATTCTAATCTTATAGAT	test	165	399	509	575	317	552
AAATCTCTATTCTAATAGAT	test	100	258	323	419	393	503
CAATTTCTAACCTTATAGAT	test	348	689	961	605	703	912
AATTTTCTGCTTTTGCAGAT	test	179	475	577	553	488	693
AAGTTTCCACTTATGTCACT	test	320	751	962	886	1054	1074
GACTTTCTAATGTTATAGAT	test	188	376	527	384	326	385
GAATTTCAACTTTTGTTACT	test	204	318	506	921	977	1111
CAATTTGTACTTTTGTAGAT	test	375	726	1023	898	914	1181
TCAGTTCTATTGTTATAGAT	test	219	678	759	727	627	790
TACTTTCTATTTCTATAGAT	test	130	372	438	705	888	814
TATTTTCTACTGATGAAGAT	test	345	703	966	1193	1316	1297
TACGTTCTAATCATTTAGAT	test	352	780	1027	762	536	962
TAATTTCTATACCTATAGAT	test	261	631	798	1268	1362	1274
TACTTTCTAAACCTATAGAT	test	234	798	850	776	947	907
TATATTCTTCGCTTGTAGAT	test	415	973	1243	1051	1095	1647
TTATTTCTACTGTCGTAACT	test	184	687	702	660	758	1025
TAGGTTCTCCTCTTGGAGAT	test	471	1239	1492	1247	1199	1510
AATTTTCTACTTGTGTAACT	test	188	442	570	840	763	1036
CAGTTTCTATTTATTTAGAT	test	152	435	510	435	569	579
TAGTTTTTACACTTGTATAT	test	178	573	631	618	727	803
CACTTTCTAATCGTTTAGAT	test	405	814	1124	515	630	850
TACTTTCTAATTGTTTAGAT	test	237	750	829	731	859	894
TTAATTCTACTTTTGTAGAT	test	281	433	688	831	738	1096
AATTTTCGACTGCTGTGACT	test	503	1223	1531	1499	1374	1697
TATTGCCTTTTTTCATGTAC	intend-6T	215	462	622	204	195	302
TCACTTCTACTATCGTTACT	test	563	829	1336	839	814	984
AAGTTTTTACTAATGTATAT	test	72	180	232	405	339	438
TAGTTTCTAAACTTATAGAT	test	212	575	688	682	621	755
CAATATATACACTAGTATAT	test	68	204	240	234	229	245
GAATTTCTATTCCTTTAGAT	test	160	456	535	919	1035	1202
TATTTTCTGCTTGTGGAGAT	test	824	1764	2347	1437	1317	1659
AACTTTCTACTATTGTAGTT	test	127	417	458	558	421	519
AAATATCTAAGCTTATAGAT	test	132	248	362	606	618	586
GATTTTCTACTCGTGTACAT	test	331	717	955	589	555	686
TGAATTATACTTTTGTAAAT	test	133	378	446	381	384	495
TCACTTCTACTATCGTAGAT	test	376	865	1116	731	916	988
TAAATTCTACTATCGTAACT	test	306	716	918	986	979	1257
TATTTGCTACTAGTGTAGGT	test	424	988	1265	373	359	451
TAGTTTCTAATACTTTAGAT	test	241	490	677	627	657	669
TACGTTCTTCTCTTGTAGAT	test	511	1200	1528	1083	1505	1571
TCAGTTCTCCTCTTGGAGAT	test	342	1024	1158	925	920	994
TCACTTCTATTCTAATAGAT	test	124	245	349	756	811	854
CATTTTCTATTGTTATAGAT	test	200	416	570	515	722	601
AAATTTCTACTTCTGAAGAT	test	177	497	586	1246	1227	1138
TTATTTCTACTCTTGAAGAT	test	283	826	948	1185	1112	1324
TACATTCTAACCTTATAGAT	test	245	680	802	769	548	808
TGAATTCTCCTGTCGCAGAT	test	716	1116	1743	1021	1321	1132
TAATCTCTTCGCTTGTAGAT	test	633	1243	1729	1535	1902	2020
AAATCTCTACTCTAGTAGAT	test	228	692	781	877	917	1165
TAAATTCTATCCATTTAGAT	test	285	563	787	839	1048	947
CAGCGTATTTTTTAACATTG	intend-6T	213	484	633	219	329	377
TATTTTCTTCTGATGAAGAT	test	249	749	848	931	1119	1090
TAGCTTCTACTCTTGTAGAT	test	491	1217	1508	1097	1399	1609
TACTTTCTATACTTTTAGAT	test	217	500	649	722	864	950
TAACTTATACTCATGTATAT	test	218	531	670	575	697	863
CAGTTTCTATTGATATAGAT	test	232	496	668	258	291	371
TAACTTCCACTTTAGTCACT	test	583	1349	1728	1088	1184	1261
TTACTTATACTCTCGTATAT	test	219	474	635	323	390	533
TAGTTTTTACTATTGTAAAT	test	134	369	442	664	617	798
TAGTTTCTATTTATATAGAT	test	55	222	227	466	461	495
TCAATTCTACTTTCGTTACT	test	255	593	764	633	600	733
TTAGTTCTATTCTCTTAGAT	test	255	565	746	775	816	784
TATTTTCCACGCTTGTCACT	test	663	1532	1962	1280	1718	1872
AAATTTCTACACTGGAAGAT	test	281	459	707	1320	1309	1208
TCAGTTCTACTCTTGTACAT	test	528	1163	1528	965	1293	1105
AAATTTCTACTCCTCTAGAT	test	229	480	653	915	1274	1231
AACTTTCTTCTTGTGAAGAT	test	240	394	607	689	975	859
TATTTTCTACACCTCTAGAT	test	356	760	1018	1375	1257	1518
TATTTTATACCCCTGTATAT	test	124	389	437	567	480	660
AAATTTTTACTCTTGTATAT	test	92	250	305	535	625	717
TAACTTTTACCCGTGTATAT	test	344	724	977	684	846	1007
GACTTTTTACTGATGTAAAT	test	152	544	569	453	588	779
TAACTTCAACTTTCGTTACT	test	458	1008	1326	838	1062	1124
TAATCTCTAAACTAATAGAT	test	159	566	593	698	617	762
TCAGTTCTAATATTTTAGAT	test	134	491	509	454	483	589
TGAGTTCGACTTTTGTCACT	test	626	1246	1720	864	906	1105
GATTTTCTAGTTTTCTAGAT	test	177	302	459	517	521	668
TACTTTCTACTATTGTACAT	test	317	900	1045	1086	999	1040
TACTTTGTACTATTGTACAT	test	13	16	40	714	790	795
TACGTTCTAAACCTTTAGAT	test	271	815	921	776	685	799
AATTTTCCACTCCTGTGACT	test	277	664	841	970	1158	1108
TGACTTCTACTTTTGTTACT	test	430	1074	1326	1192	903	1257
TCACTTCTATTGTCATAGAT	test	254	703	829	780	809	838
TAAATTCTACTATAGTTACT	test	244	518	699	780	900	989
TAAGTTCGACTATAGTGACT	test	564	1271	1649	730	891	936
TTAGTTCTACTTTACTAGAT	test	326	692	930	768	662	844
TCAATTCTAATTTGTTAGAT	test	212	681	747	367	435	532
TATATTCTACGCGTGTAACT	test	409	1042	1274	790	911	1281
AATTTTCTCCTGATGCAGAT	test	447	760	1139	1126	1161	1302
TAATCTTTACTCTGGTAAAT	test	178	291	452	502	623	617
TAATTTCTAATGTTATAGAT	test	163	677	656	883	1022	1032
TTATTTATACTGTTGTAAAT	test	113	395	421	361	449	463
CAATTTCTACTCTCGTTACT	test	643	1347	1811	755	730	931
TGAATTCTACTCTTGTAACT	test	519	1107	1477	1257	1840	1728
TCACTTCTAATTTTTTAGAT	test	199	415	567	407	529	641
GAGTTTTTACTAATGTATAT	test	103	403	407	323	366	492
AAATTTCTATTACTTTAGAT	test	117	250	342	876	731	1041
TATCTTATACACGTGTATAT	test	237	453	645	539	579	691
TCAGTTCGACTTTAGTCACT	test	382	870	1126	671	853	889
TATTTTCTGCTGATGCAGAT	test	356	586	895	620	861	1132
TGAGTTCTACTTTAGTAGAT	test	424	781	1124	1028	930	1225
CAATATTTACTCTTGTATAT	test	158	455	530	186	234	350
AATTTTCTTCTTATGTAGAT	test	192	331	499	720	935	1026
TAGCTTCTACTCTTGTAACT	test	389	1206	1336	1621	1678	1863
TTAGTTCAACTTTAGTTACT	test	310	647	877	709	669	814
TAAGTTCTATTTTGTTAGAT	test	264	499	713	665	652	697
GAATTTCCACTTATGTGACT	test	377	708	1010	966	1088	1306
TAAATTCTATGCATTTAGAT	test	253	533	721	1425	1233	1222
TACTTTCTTCTGCTGAAGAT	test	360	851	1081	723	920	1036
GAGTTTCTATTACTATAGAT	test	142	398	471	537	487	597
TCACTTCTACTGTTGTAGAT	test	406	890	1173	732	677	1065
TACTTTTTACTGATGTATAT	test	199	505	624	533	626	792
CACTTTGTACTCTTGTACAT	test	315	535	805	437	360	495
CAATCTCTATCCTATTAGAT	test	249	657	793	226	278	308
AAATTTATACTCATGTATAT	test	49	253	230	255	366	405
TATTTTCTAATCCTTTAGAT	test	158	520	566	820	756	1003
AATTTGCTACTATTGTAGGT	test	212	462	616	728	774	873
TATTTTCTGCGCCTGCAGAT	test	306	796	965	1018	1213	1397
TAAGTTGTACTTTTGTAGAT	test	472	984	1328	812	807	1038
CAATTTGTACTCTTGTACAT	test	307	651	875	366	312	469
TATTTTCAACGCGTGTTACT	test	507	934	1341	859	783	1179
TAGTTTCTAACCTTTTAGAT	test	348	837	1054	1047	1024	1237
CAGTTTCTACTCTTGTAGAT	test	549	1238	1604	1069	1002	1254
TTACTTATACTTTGGTAAAT	test	177	479	574	588	616	739
CAGTTTCTATTAGTATAGAT	test	156	523	564	456	506	557
TCACTTTTACTATTGTATAT	test	182	407	537	615	378	574
TAAGTTCTATTCGTTTAGAT	test	408	1089	1299	901	1006	1319
TACATTATACCCGTGTAAAT	test	346	709	968	764	770	996
TGAGTTCTGCTTTTGGAGAT	test	924	1932	2592	981	1461	1393
TATTTTCTCCTCCTGCAGAT	test	689	1587	2031	670	943	1060
TATTTTCTTCACCTGAAGAT	test	339	961	1114	1163	1164	1273
TAAATTCTAATATAATAGAT	test	56	168	199	365	315	532
TAGATTTTACACTTGTATAT	test	228	662	762	463	666	737
TATTTTCCACTTGTGTCACT	test	505	1125	1467	974	1004	1236
TAAATTCTACTTTTGTAACT	test	243	531	705	1057	1014	1066
TCACTTCGACTTTAGTCACT	test	452	878	1228	1042	1067	1204
CAGTTTCTATTACTTTAGAT	test	368	978	1170	842	796	912
CAATTTCTACTGGTGTAACT	test	436	1239	1431	850	786	868
GAATATCTATACTTATAGAT	test	74	213	254	399	285	561
TAAATTATACTCTGGTATAT	test	116	286	363	651	498	653
TACATTATACTCTTGTAAAT	test	219	517	661	797	842	913
CACTTTATACTGATGTAAAT	test	196	497	614	387	453	525
TAATTTCTACACGTGTTACT	test	269	972	1000	1380	1541	1927
GAGTTTCTATTGCTTTAGAT	test	293	510	758	714	981	998
TATTTTCTACTTATGTAGTT	test	108	379	403	491	583	705
AAATTTCGACTCTTGTGACT	test	777	1031	1741	984	1177	1310
TTATTTCAACTTTAGTTACT	test	220	440	612	536	834	970
CAATTTCTATTCGTATAGAT	test	369	682	980	392	518	748
AAATTTCTACTCTCGTTACT	test	305	709	909	1135	1223	1458
AAATTTCTAATTTTTTAGAT	test	54	143	181	607	524	658
TAAGTTCTAAACATTTAGAT	test	216	518	657	740	787	793
TAATCTCTAGCCTCGTAGAT	test	490	1143	1456	1616	1650	2054
TCAATTCCACTATTGTCACT	test	585	1103	1562	940	952	1066
TGAGTTATACTATTGTAAAT	test	205	431	585	419	644	722
TCAGTTCTACTTTAGTTACT	test	376	965	1174	1012	833	880
GAATTTTTACGCTGGTATAT	test	226	565	701	585	701	775
GAATTTATACTCTGGTATAT	test	120	280	365	411	476	680
TAGCTTCTCCTCTTGGAGAT	test	409	1167	1345	841	862	1255
AAGTTACTACTATTGTAGTT	test	129	484	495	366	408	460
TTATTTCTTCTATAGTAGAT	test	163	448	533	726	710	823
TAACTTCTATACTTTTAGAT	test	278	834	941	968	1230	1251
GAATCTCTATCCTATTAGAT	test	216	385	568	926	697	951
AATTTTCTATTACTATAGAT	test	82	250	288	421	425	464
AATTTTCTGCTAGTGGAGAT	test	523	924	1353	906	1007	1190
CAATCTTTACGCTTGTAAAT	test	246	635	774	369	484	424
GATTTTCTACTTATGTAACT	test	270	534	744	563	553	898
TCATTTCTAATATGTTAGAT	test	195	479	601	380	406	567
AAATTTCTAACCTTTTAGAT	test	166	307	447	773	865	984
GAATTTCTATACTTTTAGAT	test	112	336	386	560	704	849
TAAGTTCTTCGCGTGTAGAT	test	1154	2559	3327	1242	1370	1893
GATTTTGTACTGCTGTACAT	test	242	447	646	514	475	613
TCACTTTTACTCTAGTATAT	test	183	505	598	606	670	657
TAGTTCCTACTTATGTAGGT	test	280	683	855	746	821	957
TTAGTTATACTATAGTATAT	test	50	185	198	463	353	450
TAAGTTCGACTCGTGTCACT	test	739	1338	1930	1068	988	1254
TAATTTCTTCTCTCGAAGAT	test	369	979	1171	1179	1322	1570
TGAATTATACTTTAGTAAAT	test	123	310	388	412	348	440
CATTTTCTTCTCGTGTAGAT	test	450	1130	1387	889	1059	1279
CATTTTCTTCTAGTGTAGAT	test	347	628	912	883	915	1151
TCAATTCTAATTTAATAGAT	test	95	310	343	419	437	564
AAATATCTATCCTATTAGAT	test	105	209	297	580	606	858
AAATTCCTACTTATGTAGCT	test	264	627	796	500	904	923
TATTTTCTACGCGTGAAGAT	test	615	1355	1772	1297	1326	1702
TATTTTCTACGCATGTTACT	test	421	916	1209	1132	1145	1218
AATTTTCTGCTAATGGAGAT	test	346	884	1078	1067	876	1192
CACTTTCTACTTTTCTAGAT	test	348	1024	1163	801	833	1027
TAATGTTTACTCTAGTAAAT	test	98	332	360	877	842	1023
TTAATTCCACTATTGTCACT	test	509	739	1195	961	1056	1213
TATTTTCTACTACTGTAGAT	test	285	628	827	1009	1201	1402
TACTTACTACTTTTGTAGTT	test	281	427	680	338	538	536
TCAATTCTACTTTACTAGAT	test	283	842	953	610	549	656
AAATCTCTATACTTATAGAT	test	124	230	337	262	406	442
TCATTTCTACTCTGCTAGAT	test	269	789	900	1201	1237	1373
TAACTTCTTCTATAGTAGAT	test	295	822	961	880	1147	1075
TTAATTCAACTTTAGTAACT	test	252	483	684	591	844	845
TAATTTCTAGTATTGTAGAT	test	379	1066	1237	1109	1222	1526
CAATATTTACGCTAGTATAT	test	166	367	487	231	280	409
GATTTTCGACTTTTGTCACT	test	344	793	1018	843	905	1042
TATATTTTACCCCTGTAAAT	test	152	290	416	336	310	502
CATTTTCAACTTCTGTAACT	test	435	916	1228	840	910	1021
CACTTTCAACTATTGTTACT	test	183	479	582	795	675	967
GAATATATACTCTCGTAAAT	test	174	426	536	351	422	639
TTATTTCGACTTTTGTCACT	test	311	563	818	950	1070	1182
TATTTTCCACTGGTGTCACT	test	558	1172	1570	1133	1110	1206
TCATTTATACTGTAGTATAT	test	140	250	372	443	402	534
CAGTTTCAACTTTTGTAACT	test	299	817	964	610	386	590
CATTTTCTGCTCCTGGAGAT	test	692	1791	2157	1213	1410	1629
TGAATTGTACTTTTGTACAT	test	290	523	762	424	317	395
TCAGTTATACTTTCGTAAAT	test	278	583	787	423	471	587
AAATTTCTACTTTTGTAACT	test	195	416	560	1009	1035	1043
TTAGTTTTACTGTAGTAAAT	test	198	642	699	436	329	441
TAGTTTTTACGCCTGTAAAT	test	308	654	876	627	662	836
TATTTTCTAGTCGTGTAGAT	test	669	1320	1822	979	1170	1538
TCAGTTCTATTGTTTTAGAT	test	387	1054	1242	799	1063	1134
GATTTTCTGCTCATGGAGAT	test	544	981	1419	1011	1052	1235
TAAGTTTTACCCGTGTATAT	test	553	1100	1514	672	782	985
TACTTTATACACGTGTATAT	test	290	497	743	365	347	450
AAATCTCTCCTCTCGGAGAT	test	163	770	697	766	905	910
CATTTTCTACTCATGAAGAT	test	352	889	1089	580	588	676
TATATTCGACGCATGTCACT	test	308	809	973	1353	1354	1740
GACTTTCTTCTATTGAAGAT	test	169	478	559	719	605	741
CACTTTCTGCTTATGGAGAT	test	653	1727	2057	606	998	994
TTAATTCTGCTATAGGAGAT	test	421	937	1221	631	530	813
TTAATTCTTCTTTGGAAGAT	test	313	688	905	483	568	553
TATTTTCTTCTCCTGTAGAT	test	432	995	1274	1329	1239	1631
TAAATTCTACTCCTCTAGAT	test	524	1151	1507	815	958	1048
TAATTTCTGCCCCTGCAGAT	test	525	1186	1531	1186	1253	1578
TCAATTCTTCTCTTGTAGAT	test	303	714	907	849	915	923
TAATTTATACCCTGGTAAAT	test	198	461	593	1034	1059	1205
TAGTTTCTAGTTTTCTAGAT	test	243	408	618	551	651	807
CATTTTCGACTTGTGTCACT	test	439	826	1171	891	836	966
TAAATTCGACTTTCGTCACT	test	395	947	1189	830	904	1015
TGATTTATACTCTCGTATAT	test	237	482	662	533	534	739
GATTTTGTACTTTTGTACAT	test	140	405	470	549	511	801
AAGTTTGTACTTTTGTACAT	test	139	315	414	574	725	791
TGATTTCTCCTTTAGCAGAT	test	409	1251	1389	1000	959	1102
TACTTTCTCCTTTTGGAGAT	test	351	839	1056	740	852	930
TATTTTCTACACCTGTAGTT	test	170	311	454	889	958	1029
TTACTTCTATTCTTTTAGAT	test	230	455	634	635	703	713
TACATTCTAAGCGTTTAGAT	test	341	639	910	771	575	977
CATTTTCTTCTCCTGAAGAT	test	331	751	971	442	569	627
CAATTTCCACTTTTGTGACT	test	529	865	1314	677	831	974
TATTTTCTACGCTTGAAGAT	test	543	1341	1654	1670	1887	1940
TCAGTTCTTCTCTTGTAGAT	test	546	1475	1739	1034	1021	1206
TAATTTCTATCCGTTTAGAT	test	415	830	1141	1463	1381	1675
TAACTTCTAATCTATTAGAT	test	180	629	660	696	629	770
TAATATTTACCCTGGTATAT	test	135	402	460	697	904	930
AACTTCCTACTATTGTAGCT	test	256	506	704	659	674	861
TATGTTCTATCCTTATAGAT	test	269	726	862	933	809	1049
CAGTTTCTTCTATTGTAGAT	test	288	904	994	1051	1210	1355
AACTTTCTACTAGTGAAGAT	test	174	579	623	804	912	898
CATTTTTTACTCTTGTATAT	test	171	420	527	425	605	503
TACTTTATACGCGTGTAAAT	test	305	870	1003	725	993	1203
TAAGTTATACTCTCGTAAAT	test	146	326	431	767	682	1002
TAAATTCCACTTTCGTCACT	test	654	1417	1864	1139	1298	1430
AAATCCCTACTCTTGTAGGT	test	207	387	556	494	629	614
AACTTTCGACTATTGTCACT	test	269	701	847	1093	1348	1331
TAATGTTTACTCTTGTAAAT	test	190	588	655	571	666	700
TTAGTTTTACTGTAGTATAT	test	184	505	598	407	617	576
AAATGTCTAAGCTTTTAGAT	test	180	504	591	805	981	1206
TATTTTCTTCACGTGTAGAT	test	561	1381	1705	911	1225	1533
TGATTTCTACTATGGTAGAT	test	459	871	1228	853	630	1016
CAATTTTTACTTCTGTATAT	test	169	382	500	373	417	492
TCAGTTCCACTTTTGTCACT	test	441	1292	1464	1058	1147	1224
TAAATTCTACTTTTGTACAT	test	186	623	667	713	583	769
TTATTTCGACTGTGGTGACT	test	648	1470	1889	900	858	1210
AAATATATACTCTCGTATAT	test	68	275	276	373	381	468
TATGTTCTAATCTTATAGAT	test	203	513	632	1047	963	1073
TGACTACTACTATTGTAGTT	test	251	460	665	479	430	609
CATTTTCTGCTTGTGCAGAT	test	359	1047	1191	750	831	805
TATTTTCCACACTTGTGACT	test	487	1023	1369	1528	1625	1625
TACATTATACGCATGTATAT	test	235	513	679	420	519	678
TAGTTTTTACACATGTATAT	test	299	558	797	604	897	834
TCAGTTCTACTTTAGTACAT	test	286	643	836	492	727	732
TGAATTCTAATTTTTTAGAT	test	187	412	545	471	434	617
AAATGTCTACTCTTGTAACT	test	302	530	781	640	805	812
CATTTTCTGCTACTGGAGAT	test	807	1408	2062	674	865	972
TAAATTCTACTATTGTAACT	test	421	765	1103	981	948	1063
TGAGTTCTCCTATTGGAGAT	test	418	1023	1269	987	1003	1238
AACTTTCTTCTTCTGTAGAT	test	301	773	939	1085	829	1189
GAATCTCTATCCTCTTAGAT	test	357	542	858	710	848	891
TATTTTCTACTGGTGTACAT	test	376	892	1125	1026	999	1249
AATTTTTTACTTCTGTATAT	test	48	258	229	346	322	424
TACATTTTACTCTTGTAAAT	test	137	524	528	559	526	640
TAATTTCGACTGTAGTGACT	test	877	1749	2393	1169	1181	1513
TACGTTCTAACCGTTTAGAT	test	303	663	873	845	884	1057
GATTTTCTACTCGTGTAACT	test	250	618	767	743	510	792
TAACTACTACTCGTGTAGTT	test	263	586	766	532	490	631
CAATTTTTACCCTAGTATAT	test	226	665	757	358	306	495
AAATTTCTACTGTTGTTACT	test	262	593	769	944	1316	1216
TACATTTTACGCATGTATAT	test	305	596	831	548	829	1085
TGATTTTTACTGTGGTATAT	test	341	571	860	621	803	848
TAGTTTTTACTGATGTATAT	test	181	658	676	737	689	982
TACTTTCTTCTGTTGTAGAT	test	620	1212	1678	1347	1357	1508
GAGTTTTTACTAGTGTATAT	test	126	491	491	636	459	582
TCACTTCTTCTCTTGTAGAT	test	636	1322	1774	1401	1251	1466
CACTTTCTGCTATTGCAGAT	test	285	609	812	587	533	763
TTACTTCTTCTTTTGTAGAT	test	433	716	1082	918	950	1063
AAATCTCTTCACTCGTAGAT	test	297	867	987	1020	1215	1233
GAGTTTTTACTTTTGTATAT	test	108	291	352	476	217	459
TATTTTCTACGCGTGTAGTT	test	279	785	911	934	762	1055
AAATATTTACACTAGTATAT	test	43	264	221	453	389	489
TATCTTCTACTCTTGTTACT	test	610	1371	1769	1432	1570	1615
TATTTTCTTCTGCTGAAGAT	test	325	742	955	707	648	789
TAATCTCTATGCTATTAGAT	test	280	631	819	1045	857	928
AAATTGCTACTATTGTAGCT	test	190	434	563	710	782	884
TAATTTGTACTATTGTACAT	test	251	573	740	669	674	755
CAATTTCTACTATTGTAGTT	test	202	443	586	561	472	716
TTACTTTTACTTTAGTAAAT	test	126	195	313	546	330	473
TCACTACTACTTTCGTAGTT	test	253	375	604	522	564	585
TTACTTCTACTTTAGAAGAT	test	195	381	535	830	785	1107
TAACTTCTCCTATTGCAGAT	test	626	1157	1647	1504	1466	1642
TTACTTATACTTTAGTAAAT	test	89	148	232	399	399	611
TTATTTCTCCTATCGGAGAT	test	263	697	834	841	949	1051
GACTTTCCACTTTTGTCACT	test	333	831	1022	1333	1290	1351
CAATATCTAATCTTTTAGAT	test	151	406	487	293	278	451
TATTTTCTACTTCTGTAACT	test	363	683	968	1031	1074	1213
GAATTCCTACTATTGTAGCT	test	246	409	621	661	751	979
CAATTTCTTCTATTGAAGAT	test	341	646	913	353	471	525
GATTTTCTCCTCGTGCAGAT	test	413	827	1134	1058	1084	1312
TGACTTCTACTATGCTAGAT	test	530	1127	1496	1054	1290	1156
AATTTTCCACTATTGTCACT	test	372	780	1046	958	905	958
AAATTTCTACCCTCGTTACT	test	445	859	1199	821	861	984
CATTTGCTACTTTTGTAGCT	test	239	682	787	413	331	658
GAATTTTTACTGCTGTATAT	test	235	516	680	677	680	900
TAAGTTCTATTTTCTTAGAT	test	296	626	838	913	930	1096
TAGGTTCTATTCCTTTAGAT	test	380	912	1142	1363	1306	1402
TTATTTCTACTATAGTAACT	test	158	374	478	575	790	860
GATTTTCTGCTATTGGAGAT	test	589	1303	1694	972	670	1148
TTACTTCTAATCTTATAGAT	test	173	470	559	563	496	642
GATTTTCTCCTCGTGGAGAT	test	236	561	710	741	788	955
TTAATTCTACTCTTGTAGTT	test	153	476	530	353	438	552
TATTTTTTACTGGTGTAAAT	test	97	379	381	523	422	567
TACCTTTTACGCATGTATAT	test	420	1092	1312	507	629	959
CATTTTCCACTATTGTGACT	test	410	741	1070	474	829	938
CACTTTCTATTACTTTAGAT	test	324	870	1031	950	888	1028
TCAATTCTTCTATAGAAGAT	test	161	453	530	283	340	432
CAGTTTCTACTCTTGTACAT	test	472	1176	1442	900	1189	1135
TGATTTCTACTTTTGTTACT	test	431	769	1117	639	810	960
TTATTTCAACTCTTGTTACT	test	487	951	1318	824	1058	1156
CACTTTCTACTTTTGTACAT	test	369	955	1151	488	722	655
TAATATTTACCCTAGTAAAT	test	100	186	273	479	444	575
TACGTTTTACCCGTGTATAT	test	367	781	1039	723	807	999
TTAATTCTCCTTTGGGAGAT	test	265	935	968	627	520	730
TACGTTTTACCCATGTATAT	test	367	739	1011	774	862	900
TTATTTCTACTATCCTAGAT	test	183	540	615	836	702	826
TAGTTTATACGCTTGTAAAT	test	252	514	702	1004	787	1115
CACTTTCAACTTTTGTAACT	test	383	940	1163	846	871	1012
TAATGTTTACTCTTGTATAT	test	187	488	591	581	641	834
CACTTTCTTCTTCTGTAGAT	test	607	1426	1797	1145	1199	1453
TAATTTCGACTATTGTCACT	test	420	1117	1326	1096	1073	1419
TAGTTTCAACTATTGTTACT	test	301	477	739	1155	1189	1561
TAATGTATACGCTCGTAAAT	test	488	834	1236	703	854	1034
TACGTTCTAATCCTTTAGAT	test	309	791	960	617	725	896
CAATCTGTACTCTCGTACAT	test	341	662	923	164	221	295
TTAATTCTCCTATTGGAGAT	test	269	510	722	740	671	807
TCATTTCTAATCTTTTAGAT	test	253	575	743	745	803	877
TAATCTCTGCTCTTGCAGAT	test	547	1087	1491	991	1013	1107
TGAATTCTACTTTTGTAGTT	test	260	650	800	509	610	610
TAACTTTTACTGTTGTATAT	test	175	711	690	594	507	746
TAAGTTCTAAACTTTTAGAT	test	368	694	981	728	845	900
AATTTTCTTCTCATGAAGAT	test	194	594	663	518	650	769
TGATTTTTACTATCGTAAAT	test	205	594	681	546	579	605
CAGTTTCTACTTATGTTACT	test	356	833	1056	502	502	727
AATTTTCTTCTGTTGAAGAT	test	217	374	558	499	453	542
GATTTTGTACTTATGTAGAT	test	195	648	694	791	727	1042
TTACTTATACTCTTGTAAAT	test	140	323	419	464	624	667
TACCTTCTAATCTTTTAGAT	test	283	602	803	357	438	525
TAAGTTCTAATCTTTTAGAT	test	293	798	939	867	842	1082
AAATATTTACACTGGTAAAT	test	87	216	274	455	418	449
GATTTTCTCCTGTTGGAGAT	test	326	681	915	896	926	999
GACTTTATACTCTTGTATAT	test	125	296	380	341	517	531
TAAATTATACGCGTGTATAT	test	178	587	632	413	577	672
AACTTTCGACTTATGTGACT	test	628	1414	1819	925	1089	1162
GATTTTCTAGTCGTGTAGAT	test	434	809	1148	1041	1053	1235
TAACTTCTACTATCGTAGTT	test	305	659	871	805	980	983
TACATTCTAATCATATAGAT	test	168	494	564	751	674	695
TATGTTCTATACCTTTAGAT	test	329	782	984	754	871	949
GAGTTTCGACTTTTGTGACT	test	438	1124	1357	781	819	907
TATTTTCAACACCTGTAACT	test	442	1186	1400	1102	1106	1143
GAATCTCTACTCTCGAAGAT	test	273	781	897	1731	1191	1167
TAGTTTATACTTTTGTAAAT	test	140	300	404	650	441	705
AAATTTCTAAGCTTTTAGAT	test	108	402	412	1064	1262	1085
TATCTTCTATACCTTTAGAT	test	325	755	961	885	1065	995
GACTTTATACTAATGTAAAT	test	134	419	466	564	420	668
CATTTTGTACTGATGTAGAT	test	421	1347	1456	1190	1113	1407
TAATTTCTATTCTGATAGAT	test	283	790	918	1148	1426	1379
TATTTTCGACTCCTGTGACT	test	1057	2634	3211	845	1022	1101
TTATTTATACTCTTGTATAT	test	46	188	191	390	536	474
TCTTGGTTTTTTTGATGGTG	intend-6T	287	737	893	200	312	292
TATTTTCTACGCGTGTACAT	test	646	1617	1971	762	798	1171
TATTTTCTAGGCCTGTAGAT	test	590	1480	1803	1362	1535	2020
TTACTTCTCCTGTAGGAGAT	test	334	559	840	765	850	999
TTAATTCTAATATGTTAGAT	test	160	382	485	580	651	700
TCAGTTTTACTGTGGTATAT	test	273	577	772	560	505	750
AAATGTCGACTCTTGTGACT	test	294	613	825	1209	1281	1500
AATTTTGTACTTATGTAGAT	test	182	532	608	628	537	845
CATTTTCTCCTAATGCAGAT	test	492	1110	1428	1202	1288	1304
AAATCTCTTCGCTTGTAGAT	test	321	817	993	1086	1054	1148
TATGTTCTAAGCTTTTAGAT	test	338	887	1061	919	1065	1284
TAATTTCTATTGTCATAGAT	test	171	571	611	729	810	864
TAGCTTTTACGCATGTATAT	test	435	878	1196	797	756	1204
TCAATTCTAATGTTATAGAT	test	210	576	678	405	453	480
TATATTCAACGCTTGTAACT	test	473	1160	1431	805	777	1185
TGATTTCTATTCTTTTAGAT	test	226	539	680	859	749	947
CATTTTCTTCTTATGAAGAT	test	274	538	747	491	400	510
TGATTTCTACTCTGGTAGAT	test	478	1124	1416	1008	1020	1480
CAATCTCTTCGCTCGTAGAT	test	438	1129	1359	485	637	750
AAGTTTCTTCTGTTGAAGAT	test	316	533	798	1014	1165	947
TGAATTCGACTTTAGTGACT	test	746	1782	2221	1576	1717	1690
TATATTCTACGCGTGTTACT	test	505	939	1331	995	1003	1387
AATTTTGTACTCCTGTAGAT	test	248	629	768	646	550	809
AAATTCCTACTCTTGTAGCT	test	300	588	816	604	691	995
TCAGTTCTACTCTTCTAGAT	test	442	757	1120	1169	993	1286
TGAGTTCTACTTTACTAGAT	test	411	1219	1368	969	956	1089
TATTTTCTACCCTTCTAGAT	test	392	862	1125	1076	1099	1080
CAATTTTTACTCTGGTAAAT	test	208	462	605	281	332	426
GAATCTGTACTCTTGTAGAT	test	360	1119	1228	986	1234	1228
CAATTTCCACTGGTGTGACT	test	500	1156	1468	808	797	917
TATCTTATACGCCTGTATAT	test	336	772	987	528	598	524
TGATTTCAACTTTAGTTACT	test	240	868	887	666	750	996
CAATTTCTAATCGTTTAGAT	test	277	642	819	628	586	968
GTCTCCTTTTTTTTAGATCG	intend-6T	138	408	466	27	99	120
TCACTTTTACTCTTGTAAAT	test	168	559	599	589	558	721
GAATTTCTGCCCTTGCAGAT	test	292	649	845	858	899	967
AATTTTCCACTGATGTGACT	test	283	788	916	781	655	896
TTACTTCTACTCTTGTACAT	test	375	821	1074	964	1020	1059
TATTTTCTCCGCTTGCAGAT	test	567	1433	1738	1541	1943	1838
TAGTTCCTACTATTGTAGGT	test	310	757	939	762	608	933
TAGGTTTTACTCGTGTAAAT	test	366	686	971	1062	894	1051
TAGTTTTTACTCCTGTAAAT	test	204	547	651	401	807	712
CAATCTCTAACCTTTTAGAT	test	225	590	709	281	331	399
TCAGTTTTACTGTTGTATAT	test	205	558	659	431	463	550
TATTTTCTAGCCTTGTAGAT	test	440	1323	1473	1305	1547	1554
TCACTTCTATTGTAATAGAT	test	244	584	734	472	706	692
TACATTCTATACGTTTAGAT	test	403	937	1188	930	789	1049
CATTTTCTAGTTCTGTAGAT	test	458	1083	1360	925	882	1086
TGACTTCAACTTTGGTAACT	test	630	1452	1843	1389	1532	1382
TGACTTCTACTCTTGTAGTT	test	339	817	1019	899	775	981
GAATATCTCCTCTTGCAGAT	test	300	691	883	889	1258	1172
TTATTTCTCCTCTAGCAGAT	test	388	782	1066	843	913	993
TATTTACTACTATTGTAGAT	test	194	364	520	752	1034	1080
GACTTTCTCCTATTGCAGAT	test	495	867	1266	996	1244	1286
AACTTTCTACTTTTGAAGAT	test	237	551	703	764	680	926
GAATATCTATCCTTATAGAT	test	107	310	360	620	714	768
AAATGTCTCCTCTTGCAGAT	test	521	741	1202	970	1240	1320
TAAGTTCTACTTTAGTACAT	test	278	600	793	732	780	867
GAATTTCTACTCTTGTTACT	test	245	831	876	992	982	1322
TCAATTCTCCTCTTGCAGAT	test	595	1108	1566	1042	1245	1093
CAATTTCTATTCGTTTAGAT	test	354	710	971	557	651	790
TAACTTCTACTTTGGTAACT	test	442	1197	1404	924	1161	1211
TACTTTCTACTCTTGTTACT	test	492	1340	1566	1054	1188	1328
TATATTCTACGCTTCTAGAT	test	454	1159	1400	801	1047	1147
TAAGTCCTACTCTTGTAGCT	test	464	828	1198	1086	1093	1435
TAGCTACTACGCTTGTAGTT	test	334	666	914	721	660	815
TATTTTCTATCCCTATAGAT	test	209	533	650	677	657	927
TCAGTTCTTCTATTGAAGAT	test	279	626	811	611	567	830
GAATTTCTCCTATTGCAGAT	test	354	802	1031	1559	1774	1789
TAACTTCTACTTTAGTACAT	test	288	499	737	960	920	948
TAAGTTATACTATTGTATAT	test	105	263	329	284	380	537
AACTTTCAACTCTTGTTACT	test	264	545	737	1107	1251	1364
TAACTTCTTCTTTGGAAGAT	test	269	428	661	841	807	1004
TATTTTCCACTTCTGTCACT	test	776	1560	2117	1084	1246	1358
TGATTTTTACTATCGTATAT	test	165	555	591	605	510	701
AAATTTGTACTATTGTACAT	test	141	345	433	402	437	520
CAATATCTACGCTCGTTACT	test	567	1130	1543	788	939	1197
AACTTTTTACTTCTGTAAAT	test	105	336	371	479	500	512
TCATTTCTACTGTTGTAGAT	test	452	953	1267	763	1170	1147
CAGTTTATACTTTTGTAAAT	test	195	392	540	468	309	556
TAATTTCTTCTTATGAAGAT	test	140	615	575	697	700	824
CATTTTCTCCTAGTGCAGAT	test	460	1134	1393	971	889	1024
TAATTTCGACTCGTGTCACT	test	635	1406	1819	1604	1592	1651
TACTTTCTTCTGGTGAAGAT	test	312	609	845	816	781	827
CATTTTCCACTGTTGTGACT	test	632	1134	1631	999	1044	1390
TGACTTCCACTCTTGTCACT	test	810	1795	2318	1231	1456	1434
TGAATTCTTCTATTGAAGAT	test	288	733	890	621	621	653
CACTTTTTACTTCTGTAAAT	test	193	380	529	412	447	610
TATTTTCTGCTAGTGGAGAT	test	705	1845	2193	1102	1126	1579
TGAGTTCGACTTTTGTGACT	test	956	1586	2367	1096	1354	1685
AAATGTCGACTCTTGTCACT	test	342	530	826	1263	1135	1290
AAATCTTTACGCTTGTAAAT	test	215	508	643	450	532	576
CATTTTCCACTTCTGTCACT	test	682	1456	1917	1359	1138	1412
GATTTTCTAATACTATAGAT	test	72	286	287	466	440	613
TAGCTTCTAAACATTTAGAT	test	420	837	1145	550	593	652
GAATTTGTACTATTGTAGAT	test	195	525	623	758	637	879
TGAATTTTACTGTCGTATAT	test	323	626	871	827	890	1019
TAAATTCTAAGCTTATAGAT	test	313	593	835	1010	1045	1115
TAATTTTTACTTCTGTAAAT	test	207	302	490	428	519	547
TAAATTCTACTATTGAAGAT	test	343	836	1035	1022	1137	1039
TGACTTCTAATATTATAGAT	test	138	237	357	491	665	544
TATTTTCTACACATGTACAT	test	148	376	462	923	900	1135
TATTTTATACGCATGTAAAT	test	164	533	577	534	428	727
TATTTTTTACCCCTGTAAAT	test	177	454	553	490	411	608
TAAATTCTACTTTACTAGAT	test	197	688	716	997	1061	978
TCAATTTTACTGTAGTAAAT	test	114	375	407	460	426	545
TCAATTATACTGTCGTAAAT	test	226	829	840	476	482	496
GATTTTATACTCCTGTAAAT	test	154	416	495	400	505	603
TACGTTTTACCCCTGTAAAT	test	297	776	929	665	520	722
CATTTTCTACTGTTGTAGAT	test	303	619	839	684	771	1011
TATTTCCTACTTATGTAGCT	test	286	719	878	816	994	1133
TAAATTATACTCGTGTAAAT	test	261	568	747	541	607	685
AATTTTCTGCTTGTGGAGAT	test	419	917	1196	1808	1465	2011
TATATTTTACGCCTGTATAT	test	237	627	748	531	587	764
TAATTTCTTCTGTCGAAGAT	test	316	813	980	788	715	864
TGAGTTTTACTCTTGTAAAT	test	148	647	605	719	739	705
CAATTTGTACTCTCGTACAT	test	265	666	814	197	355	361
GAATTTTTACGCTGGTAAAT	test	203	408	561	775	815	809
AAGTTTCAACTGTTGTTACT	test	254	785	865	496	593	687
TATATTCGACACTTGTCACT	test	334	792	994	781	1017	1058
AAATTTCGACTCTTGTCACT	test	341	962	1106	1262	1404	1420
CAGTTTCTGCTATTGGAGAT	test	544	1447	1707	564	782	908
TCACTTATACTTTAGTATAT	test	104	242	314	220	377	430
CAATGTCTATCCTCTTAGAT	test	556	1189	1565	459	614	654
TTACTTCTAATCTATTAGAT	test	178	365	498	673	796	839
TCATTTCCACTATCGTGACT	test	441	841	1175	805	895	1191
TCAATTCTACTTTTCTAGAT	test	332	981	1102	598	756	927
TACGTTTTACTCATGTAAAT	test	307	663	873	494	381	603
TAGCTTTTACCCCTGTATAT	test	516	1018	1396	609	798	759
CAATTTCGACTTATGTCACT	test	403	842	1124	829	597	912
TAATCTATACACTAGTATAT	test	88	311	328	693	640	746
GACTTTCTTCTTATGTAGAT	test	359	690	962	1467	1516	1650
TACCTTCTAATCATTTAGAT	test	337	844	1030	769	697	886
AATTTTCTAGTTGTGTAGAT	test	258	666	803	706	713	1008
TGACTTCAACTCTTGTTACT	test	626	1424	1815	829	698	1136
CAATGTCTATTCTCTTAGAT	test	420	1047	1278	412	609	599
AAATGTATACACTGGTATAT	test	139	453	491	847	921	941
AATTTTCTAGTGATGTAGAT	test	274	590	779	1021	1108	1252
TAGATTCTAATCGTTTAGAT	test	275	773	892	704	1053	1240
TACTTTCTACTTATCTAGAT	test	398	1038	1239	1130	1250	1237
CAATGTCTACTCTGGTAGAT	test	477	1196	1454	536	635	798
AAATTTCTGCGCTGGCAGAT	test	407	794	1097	660	829	1062
CAATGTCGACACTAGTCACT	test	360	982	1147	466	385	645
AAGTTTCTATTGCTATAGAT	test	166	408	508	641	786	847
CAATTTCTTCGCTTGTAGAT	test	574	1548	1812	1033	1241	1422
TCAATTCGACTATGGTCACT	test	506	908	1306	690	877	923
TAAATTCTCCTCTTGCAGAT	test	748	1645	2130	1303	1383	1495
GAATATTTACTCTTGTATAT	test	107	245	320	333	432	593
TAGCTTCTAATCATTTAGAT	test	349	866	1061	990	1033	1053
TAAATTCTCCGCGTGCAGAT	test	877	1902	2478	1721	1719	1739
TGAGTTCAACTTTCGTTACT	test	462	939	1269	1143	1182	1321
TATATTCTTCCCGTGAAGAT	test	353	679	946	945	1134	1278
TAATTTTTACTTTGGTATAT	test	116	379	412	447	395	583
TATTTTGTACTCCTGTAGAT	test	542	1062	1460	1066	1006	1327
CAATCTCTCCGCTCGCAGAT	test	520	1135	1478	729	653	737
TATTTTGTACGCCTGTAGAT	test	429	961	1237	1104	1240	1339
TGAATTCTACTTTCGTAACT	test	347	789	1010	926	1010	1049
TCAGTTCTTCTTTGGTAGAT	test	619	1487	1843	965	1164	1150
TATCTTTTACGCCTGTATAT	test	337	766	981	854	1037	1233
TCAATTATACTCTTGTATAT	test	126	333	402	451	408	473
TTATTTCTTCTCTGGTAGAT	test	337	911	1069	785	795	1033
AAATTTTTACTTGTGTAAAT	test	74	193	239	388	460	451
AAATTTCTATCCTCTTAGAT	test	247	438	639	809	928	1043
TAACTACTACTTTGGTAGAT	test	290	618	819	799	947	1126
GAATTTATACTATTGTATAT	test	44	131	156	250	240	368
GAATTTCTATCCTATTAGAT	test	131	295	386	759	710	1044
TACTTTCTTCTGCTGTAGAT	test	662	1367	1827	1642	1732	1868
GATTTTGTACTTCTGTACAT	test	167	379	491	353	430	488
TATCTTTTACTCCTGTATAT	test	296	534	770	542	835	815
TATATTCTAAACCTTTAGAT	test	89	474	407	564	760	724
CACTTTCTACTCCTGTTACT	test	743	1635	2115	999	1167	1362
GAATTTTTACCCTGGTATAT	test	186	463	571	515	548	669
TTAATTCTACTTTCGTAACT	test	220	463	620	529	707	832
AAATATTTACTCTAGTATAT	test	107	169	268	335	221	463
CAATGTTTACGCTCGTAAAT	test	286	750	895	552	422	668
TCAGCGGTTTTTTATTACCA	intend-6T	165	532	577	355	429	429
TAATTTCTTCTTATGTAGAT	test	229	510	663	1704	1619	1941
TTAGTTTTACTTTTGTATAT	test	152	298	417	475	300	491
TAATTTCTACTGTCGAAGAT	test	331	1196	1213	856	1079	1263
CAGTTTCTAATACTTTAGAT	test	240	553	706	399	578	522
TAGCTTTTACCCATGTATAT	test	461	681	1081	790	662	902
TTATTTCAACTATCGTTACT	test	324	875	1027	441	611	640
TCATTTCTGCTATCGCAGAT	test	341	863	1046	783	684	934
AAGTTTCTATTTGTTTAGAT	test	183	346	491	704	833	897
AAGTTTATACTGATGTAAAT	test	104	405	404	640	707	952
TTATTTGTACTCTAGTAGAT	test	316	534	795	515	759	801
GACTTTTTACTCTTGTATAT	test	193	417	552	421	529	596
CAATCTCTCCACTCGGAGAT	test	526	839	1279	160	308	333
TAGTTTATACACGTGTAAAT	test	225	485	641	904	803	1029
CAGTTGCTACTTTTGTAGGT	test	472	882	1242	580	636	715
TAATTTTTACCCTCGTATAT	test	243	743	822	622	769	904
TAGCTTTTACGCGTGTATAT	test	458	1087	1357	1127	781	1336
TATTTTGTACTTTTGTAGAT	test	225	723	781	906	1112	1154
TCACTTCTACTCTTGTAGTT	test	288	521	750	964	839	1065
TTACTTCTAATTTATTAGAT	test	95	329	349	403	456	459
TACGTTCTCCTCGTGCAGAT	test	782	2259	2547	1515	1857	1706
AATTTTCTACTTATGTTACT	test	185	585	639	1075	892	1172
GATTTTCTACTTATGTTACT	test	311	587	826	517	466	605
TCATTTCTATTATAATAGAT	test	56	220	224	241	274	357
AAATGTCTTCTCTAGTAGAT	test	274	796	902	641	785	1039
GAATTTATACGCTGGTATAT	test	191	347	502	573	836	894
TTAATACTACTATAGTAGAT	test	128	502	496	738	592	802
TAAATTATACGCTTGTATAT	test	155	419	497	397	424	498
CAATGTCTTCTCTTGTAGAT	test	431	962	1239	961	1030	1141
TGACTTCTAGTTTACTAGAT	test	314	666	883	845	707	813
CACTTTCTTCTTATGTAGAT	test	507	1095	1432	1131	1173	1207
CACTTTCTTCTACTGAAGAT	test	468	645	1060	600	563	738
TACTTTCTAAACGTATAGAT	test	279	571	772	1125	934	1261
CATTTTCTAGTCATGTAGAT	test	395	772	1064	1045	1287	1210
TGATTTCTACTTTTCTAGAT	test	358	820	1044	1204	1084	1152
AAATCTATACGCTCGTATAT	test	209	381	549	424	604	735
GACTTTTTACTTATGTATAT	test	113	453	444	370	207	531
TCACTTCTAATCTCTTAGAT	test	378	835	1082	850	640	829
CAATATCTAAGCTTTTAGAT	test	171	701	673	389	465	653
TAAGTTCTGCTATTGCAGAT	test	361	973	1141	770	779	1003
AACTTTCTCCTATTGGAGAT	test	175	500	575	680	665	803
TAATCTCTGCCCTTGCAGAT	test	392	927	1160	1070	1393	1441
TTAGTTATACTTTAGTAAAT	test	149	210	349	479	405	498
TAATTTCGACTGATGTCACT	test	496	1186	1473	1158	1579	1268
CAATCTCTACACTCGTAACT	test	636	1720	2005	967	800	890
TACCTACTACTCTTGTAGAT	test	411	602	960	754	750	936
TTACTTCTATTCTAATAGAT	test	195	204	394	616	626	600
TGAATTCTCCTATTGCAGAT	test	514	916	1319	1369	1560	1522
TCACTTCTTCTTTTGAAGAT	test	288	670	848	623	567	699
GAATTTCTATCCTCTTAGAT	test	196	407	549	699	962	1177
TATTTTCTACTTCTGTAGTT	test	157	456	521	858	698	913
TTAATTATACTATGGTAAAT	test	115	174	281	556	344	434
CAATTTCTATCCTCTTAGAT	test	288	841	949	553	470	663
TAACTTCTAGTTTACTAGAT	test	220	603	705	605	503	591
TACTTTCTGCACTTGCAGAT	test	430	974	1244	938	1218	1232
TCACTTCTAATTTCTTAGAT	test	250	489	677	605	640	723
TAATTTCTAGTATACTAGAT	test	193	526	618	507	560	673
GAATTTTTACTCTCGTAAAT	test	143	315	415	486	470	652
TAATCTCTATACTGATAGAT	test	200	523	627	975	1172	1288
TCATTTCTACTTTACTAGAT	test	324	703	920	915	1117	1171
TTAGTTTTACTATCGTAAAT	test	151	438	501	371	517	704
GATTTTCTTCTAATGTAGAT	test	264	522	718	461	626	757
GATTTTCTCCTGGTGCAGAT	test	522	1303	1582	1163	1352	1271
TATCTACTACTCTTGTAGAT	test	277	566	765	630	577	830
AATTTTATACTTTTGTAAAT	test	61	50	120	345	391	452
CAGTTCCTACTTTTGTAGGT	test	323	539	806	358	296	434
AAGTTCCTACTATTGTAGCT	test	202	645	699	590	859	954
TATTTTCTTCACATGAAGAT	test	282	740	881	1034	1075	1139
TAATTTATACCCATGTAAAT	test	158	633	615	783	765	849
TAAGTTCTGCTTTAGCAGAT	test	333	853	1026	833	836	1067
CACTTTATACTGCTGTAAAT	test	356	795	1024	596	633	690
TAAGTTTTACGCTTGTATAT	test	234	563	702	773	817	1029
TAAATTGTACTTTGGTACAT	test	265	564	747	518	553	622
TCAATTCTATTCTGTTAGAT	test	377	701	990	763	867	1067
TATATTCGACGCGTGTGACT	test	701	1818	2161	1341	1289	1492
AAATCTTTACACTCGTAAAT	test	151	414	487	707	426	743
CACTTTCTATTCCTTTAGAT	test	469	795	1174	739	706	814
TGAGTTCTTCTTTAGTAGAT	test	547	1286	1608	962	1119	1144
TATTTTCGACTGTTGTCACT	test	440	1204	1397	1331	1273	1594
TAATTTCTTCCCTGGTAGAT	test	457	1274	1464	1044	745	1136
CAATCTCTCCCCTCGCAGAT	test	553	1142	1524	511	465	510
TCACTTCGACTGTTGTGACT	test	697	1265	1799	1776	1796	1695
AATTTTCAACTCGTGTTACT	test	275	513	726	1119	1222	1302
TTATTTCCACTTTAGTGACT	test	181	650	665	851	763	752
TTAATTCTAATGTTTTAGAT	test	119	575	512	525	575	610
AAGTTTCTAATTATTTAGAT	test	79	245	276	388	339	415
TATTTTCTAGTAGTCTAGAT	test	219	635	721	629	608	778
GAATTTCTCCGCTAGGAGAT	test	214	493	629	769	856	950
TAATTTCTAGACTTCTAGAT	test	271	644	806	754	816	1020
TGACTTCTACTCTTGTAACT	test	690	1169	1721	917	1115	1207
TAATTTCTAATCTAATAGAT	test	166	443	527	850	980	910
TAGTTTCTATTCTTTTAGAT	test	305	714	899	707	700	908
TATCTTCTACGCATGTAGTT	test	225	650	739	1155	1066	1340
TCACTTTTACTGTGGTAAAT	test	255	492	685	539	670	693
TTATTTCTACTCTTGTAACT	test	307	798	953	912	986	1076
CAGTTTTTACTTATGTAAAT	test	147	379	460	388	317	449
TATTTTCTGCCCGTGCAGAT	test	461	1042	1330	700	1115	1111
TAAGTTCTACTATTGTAGAT	test	452	1105	1356	981	1183	1417
CAATTTCTAGTTTTCTAGAT	test	202	524	630	434	529	619
TTAATTATACTGTAGTATAT	test	60	129	178	428	302	456
TATGTTTTACGCATGTATAT	test	342	806	1010	679	594	913
TAGTTTCTAGTTTTGTAGAT	test	545	1186	1541	1201	1480	1500
TCAATTCTACTTTCGTAACT	test	371	737	1006	222	656	625
TACTTTCTACGCTTGTAGAT	test	612	1423	1787	1668	1782	2074
TTCCTTCTTTTTTATGAAAA	intend-6T	78	172	231	151	181	242
TATTTTCAACTCTTGTTACT	test	341	915	1074	1412	1533	1856
AAATGTCGACACTAGTGACT	test	356	920	1100	450	660	775
TCAGTTCTTCTATTGTAGAT	test	469	1086	1369	686	739	911
TAATTTATACCCCTGTAAAT	test	210	642	710	795	694	747
TTAGTTCTTCTTTTGTAGAT	test	305	807	955	809	887	1035
CATTTTTTACTAGTGTATAT	test	210	506	631	487	361	557
TTACTTTTACTATAGTAAAT	test	100	404	395	262	344	423
TATTTTCTAATTGTTTAGAT	test	182	310	463	699	777	901
TAAATTCTACTTTGGAAGAT	test	250	674	792	1569	1502	1405
TATTTTCTATCCTTTTAGAT	test	290	523	752	1083	1094	1132
TAATATATACACTCGTATAT	test	72	316	300	255	408	444
CATTTTCTACTTGTGTAACT	test	409	878	1151	650	867	954
CACTTTCTACTGGTGTAGAT	test	702	1224	1775	945	918	1146
TTATTTCTAGTGTCGTAGAT	test	419	1121	1315	953	807	1106
TGAATTTTACTGTAGTAAAT	test	207	388	550	458	591	541
TTATTTCGACTATTGTGACT	test	490	1267	1510	769	726	947
AAATATCTATGCTTATAGAT	test	84	240	281	437	559	561
CAATTTCGACTCCTGTCACT	test	759	1193	1822	931	783	1103
TCAGTTCTTCTTTAGAAGAT	test	345	690	939	656	652	779
CAATTTCTATTCATTTAGAT	test	165	519	568	537	601	745
CACTTTCTGCTCATGCAGAT	test	449	1084	1338	633	757	811
TAACTTTTACCCATGTAAAT	test	249	475	665	584	570	772
TAATATCTATCCTATTAGAT	test	123	342	401	849	847	1063
TTATTTCTTCTATAGAAGAT	test	105	404	404	398	343	403
CAATGTCTACTCTTGTAACT	test	516	1223	1522	862	899	987
TGATTTCTAATGTATTAGAT	test	231	517	668	741	537	736
TAAATTGTACTATTGTAGAT	test	290	826	942	979	1318	1124
TACTTTCTACTAATGTAACT	test	236	714	792	1426	1083	1478
TAATCTCAACTCTTGTAACT	test	594	1264	1659	1263	1414	1667
CAATTTATACCCTAGTATAT	test	102	397	395	410	441	565
AAATCTATACGCTAGTATAT	test	174	191	360	460	631	643
TAATTTTTACGCCTGTAAAT	test	217	626	712	693	1001	986
TAAGTTCTATGCTTTTAGAT	test	367	1005	1166	1266	1393	1665
AAGTTTCTATTGGTTTAGAT	test	219	579	688	686	736	876
TAATGTATACGCTGGTATAT	test	253	530	707	777	808	872
TAACTTCTATACATATAGAT	test	113	379	405	1127	1104	1144
TGATTTCTACTTTCGTAGTT	test	224	633	727	1012	977	994
TACTTTCTACTAGTCTAGAT	test	352	628	905	1490	1196	1395
TATTTTCTACTAGTGTAACT	test	261	584	753	777	1047	963
TCATTTTTACTTTTGTAAAT	test	197	246	431	395	481	581
TTATTTCTACTTTAGTACAT	test	182	290	448	547	540	520
TAGGTTTTACGCGTGTATAT	test	675	1166	1698	832	1098	1163
TATTTTCCACTCGTGTGACT	test	535	1278	1583	1108	1087	1397
TGATTTCTAATTTCTTAGAT	test	175	559	606	675	690	793
TGACTTCTACTATTCTAGAT	test	344	711	951	904	1153	1247
CAATTTCTATGCTATTAGAT	test	247	551	712	763	711	792
AAGTTTCTATTGATATAGAT	test	159	280	412	507	624	666
TAATTTCTTCTACTGTAGAT	test	629	1186	1653	1606	1552	1802
TACTTTCTATCCCTTTAGAT	test	379	852	1091	1137	1242	1274
TATTTTCTACTACTGAAGAT	test	363	926	1113	967	885	1013
TAACTTCTGCTGTCGCAGAT	test	342	911	1072	780	1085	1116
CACTTTTTACTTATGTAAAT	test	142	351	435	274	239	345
TATCTTCTAACCGTATAGAT	test	500	818	1227	1055	1331	1538
GATTTTCCACTCCTGTGACT	test	403	1080	1265	750	887	1000
CAATCACTACTCTTGTAGTT	test	264	603	769	426	370	562
TGACTTCTAGTTTTGTAGAT	test	433	966	1240	1101	1223	1442
CATTTTATACTTGTGTAAAT	test	171	369	488	363	442	499
CATTTTCAACTAGTGTTACT	test	357	610	898	616	720	786
TCAATTATACTCTAGTATAT	test	116	298	364	274	389	469
TTATTACTACTATCGTAGAT	test	242	505	675	590	541	610
TAACTTCTATTCATTTAGAT	test	357	544	849	882	981	899
TCAATTCTTCTTTAGTAGAT	test	320	783	962	864	962	1026
CAATTTTTACTAGTGTATAT	test	180	539	603	451	419	601
TATCTTCTAAACTTTTAGAT	test	225	486	639	626	560	691
CATTTTCCACTAGTGTGACT	test	501	840	1244	999	957	1141
TAACTTCTTCTTTCGAAGAT	test	368	762	1017	939	905	936
GATTTTTTACTCTTGTATAT	test	134	264	368	534	304	451
AATTTTCTTCTGGTGTAGAT	test	348	528	826	1098	1119	1321
TTACTTCTACTTTGGTAACT	test	264	744	853	959	984	1101
TAATATTTACTCTCGTAAAT	test	88	272	305	385	269	366
CAATCTCTACTCTTGTAGTT	test	276	702	847	558	409	580
CAATTTCTATCCTAATAGAT	test	224	878	855	383	319	468
GAATTTCTATTGGTATAGAT	test	139	354	432	641	771	838
TTAGTACTACTATCGTAGTT	test	255	550	722	537	567	666
CAATATCTATGCTGATAGAT	test	309	820	967	506	527	700
TACTTTCTAGTTTTCTAGAT	test	285	440	684	710	804	850
TCAATTTTACTCTAGTAAAT	test	146	323	423	327	315	446
TTACTTCTTCTCTTGAAGAT	test	302	497	747	700	897	906
TACTTTTTACTCGTGTATAT	test	303	709	891	686	725	981
CATTTTGTACTCATGTAGAT	test	513	1208	1506	815	887	1087
TATTTTCTGCCCGTGGAGAT	test	796	1749	2252	1392	1640	1903
AATTTTCTAATTCTATAGAT	test	59	148	188	703	774	886
AACTTTCAACTTTTGTAACT	test	239	651	760	700	867	828
CAGTTTTTACTGATGTATAT	test	209	464	602	479	497	597
TGGCCTTTTTTTTGAGGCGG	intend-6T	205	696	729	280	332	487
TATCTTCTAAACGTTTAGAT	test	417	1098	1296	774	779	1072
CATTTTTTACTGGTGTATAT	test	226	396	579	460	573	521
TCAGTTCTATTCTTATAGAT	test	212	497	627	465	384	532
TTAATTCTGCTGTAGCAGAT	test	268	776	877	779	630	905
TATGTTCTATACTTATAGAT	test	214	589	685	573	727	658
CAATCTTTACACTCGTATAT	test	306	660	864	346	353	457
CATTTTCTACTTATGAAGAT	test	341	788	995	394	546	734
CAATTCCTACTCTCGTAGCT	test	348	1012	1138	826	1002	1044
TCATTTCTACTCTAGTAGTT	test	223	429	598	448	514	663
TCAGTTCTTCTCTTGAAGAT	test	414	805	1107	828	715	833
GACTTTCTTGCTGGTAAAAA	random	124	327	393	306	406	325
GATTTTTTACTTCTGTAAAT	test	119	226	322	394	351	499
AATTTTTTACTGGTGTATAT	test	110	345	381	338	488	545
CAGTTTCAACTTATGTAACT	test	409	1060	1261	336	384	540
TCATTTCTACTCTTGTACAT	test	333	743	955	920	846	1004
GATTTTCTGCTCCTGCAGAT	test	313	787	953	715	814	883
TACTTTCTACTCATGAAGAT	test	475	1076	1368	1323	1571	1550
TCAATTCTACTCTTGTAGAT	test	271	651	808	986	1177	1428
TTATTTCTAATCTGATAGAT	test	130	547	519	560	558	828
GATTTTCTAATACTTTAGAT	test	137	275	379	297	422	577
TGATTTCTCCTTTAGGAGAT	test	246	652	771	784	857	1049
TAACTTCTACTATGGTTACT	test	410	851	1132	736	873	1007
TAATCTCTAGACTCGTAGAT	test	477	1302	1507	1402	1556	1864
TACTTTCTGCTGATGCAGAT	test	346	934	1090	1021	1219	1259
TATTTTCCACTCGTGTCACT	test	626	1241	1684	1092	1127	1371
TAGTTTCTATCCATTTAGAT	test	332	636	883	971	1057	1170
AACTTTCTACTTCTCTAGAT	test	293	658	844	861	889	1009
TACTTTCTACTTTTGTAGTT	test	213	430	585	688	719	941
TTAGTTCTATTGTATTAGAT	test	234	538	684	839	1001	1001
TCAGTTCGACTATTGTGACT	test	769	1574	2099	1107	977	1267
TCACTTTTACTTTGGTATAT	test	224	562	684	446	351	546
TATGTTTTACCCTTGTATAT	test	147	334	431	851	1051	1179
TAAATTGTACTTTAGTAGAT	test	230	541	680	795	655	810
TAACTTTTACTCTAGTAAAT	test	193	411	545	549	524	606
TATTTTCTACTTATGTACAT	test	188	532	611	815	818	966
TGAATTCCACTTTTGTCACT	test	655	1563	1931	1084	1261	1178
AACTTTCTACTCGTGTAACT	test	314	638	860	1311	1261	1265
TTAATTCTTCTATCGTAGAT	test	265	635	789	902	839	1084
GACTTTCTACTATTGTTACT	test	253	778	853	749	886	1052
TATATTCAACGCATGTAACT	test	451	871	1200	775	1078	1177
AATTTTCTACTTATGAAGAT	test	149	325	428	739	921	915
TCACTTCTAATTTGTTAGAT	test	261	454	664	769	843	902
AATTTTCTAGTACTGTAGAT	test	231	657	750	1337	1384	1325
TAAATTCTACTATTCTAGAT	test	171	535	585	927	761	1006
AAGTTTTTACTAGTGTAAAT	test	76	258	277	567	538	653
TAATTTCTAACCGTTTAGAT	test	309	862	990	1121	1063	1381
TAGTTTCTCCTTTTGGAGAT	test	302	1046	1078	946	910	1284
AAATCTCTAATCTCTTAGAT	test	144	338	429	506	532	643
TCACTTCTATTCTCTTAGAT	test	392	849	1105	680	722	930
CAATATTTACTCTCGTAAAT	test	244	395	600	256	265	422
TATCTTCTAACCATTTAGAT	test	284	731	875	1443	1469	1422
TAACTACTACTATTGTAGTT	test	186	707	700	557	566	708
TACTTCCTACTATTGTAGGT	test	285	679	845	677	814	954
CATTTTCAACTTATGTAACT	test	355	877	1069	651	541	867
CATTTTTTACTACTGTAAAT	test	159	448	517	228	361	414
TTATTTCTACTGTTGTACAT	test	304	696	883	869	1319	1250
TATTTTCAACACTTGTTACT	test	357	864	1064	1252	1365	1366
TACGTTATACTCTTGTATAT	test	205	527	634	430	578	660
GACTTTCTTCTATTGTAGAT	test	300	502	747	1115	1302	1380
GAATATCTATTCTTATAGAT	test	41	273	217	494	587	629
CACTTTCCACTCTTGTCACT	test	782	1592	2127	1046	941	1127
TAATCTCTACTCTTGTAGTT	test	315	678	887	810	859	922
CAATCTCTACGCTTGTTACT	test	269	620	785	1346	1400	1573
TATTTTATACTACTGTAAAT	test	99	288	331	616	592	710
TAGTTCCTACTTATGTAGCT	test	344	801	1006	1120	1127	1282
CACTTTCTGCTTTTGGAGAT	test	879	1979	2512	870	1153	949
CAATTGCTACTTTTGTAGGT	test	284	656	829	647	667	804
TATTTTCTAGTTATGTAGAT	test	320	767	950	1365	1430	1615
TAGCTTTTACACTTGTATAT	test	350	676	933	717	743	856
CAATTTCTTCTCTTGTAGAT	test	418	1254	1384	945	918	1268
GATTTTGTACTGTTGTACAT	test	179	561	612	539	519	715
CACTTTCTACTTATGAAGAT	test	492	981	1328	1163	834	1364
AAATTTATACCCTAGTAAAT	test	90	331	339	601	461	566
TACTTTCTACTTTTCTAGAT	test	256	708	818	1001	1096	1185
AATTTTCTCCTGGTGGAGAT	test	256	544	718	565	548	708
TAGGTTCTAAACCTTTAGAT	test	355	658	927	553	702	795
TCAGTTATACTCTTGTATAT	test	200	588	661	707	639	633
TATCTTTTACCCATGTAAAT	test	190	470	577	727	776	829
TACTTCCTACTTTTGTAGGT	test	281	594	785	521	772	938
TGAATTCTCCTTTAGGAGAT	test	361	683	952	816	748	1026
TATTTTCTAGTGGTCTAGAT	test	358	627	909	865	1042	1219
AAATTTTTACCCTCGTAAAT	test	138	232	350	294	556	442
TATTTTCCACTGATGTCACT	test	587	1390	1723	987	1098	1335
TATTTTCTTCTTTTGTAGAT	test	289	661	839	891	998	1135
TACGTTCTATGCATTTAGAT	test	672	1697	2035	861	1016	987
TAACTTCTGCTATTGGAGAT	test	700	1517	1964	1223	1421	1392
TAATTTCTTCTATAGTAGAT	test	268	699	831	967	794	1062
TAGTTTTTACTAATGTAAAT	test	135	361	429	486	496	578
AAATTTCTATTCTAATAGAT	test	93	277	315	546	443	523
TTATTTCTAATCTGTTAGAT	test	184	396	522	956	989	1167
TTAATTCTTCTATTGTAGAT	test	225	535	668	623	843	846
GAATTTCTATTTCTATAGAT	test	82	225	268	442	570	676
TCACTTCTATTCTGATAGAT	test	262	626	778	789	839	912
GAATTTCTATTCTTTTAGAT	test	160	258	396	651	625	768
TATATTGTACACGTGTAGAT	test	363	1043	1177	758	787	1097
TATGTTTTACTCATGTATAT	test	114	312	368	838	757	839
TAACTTTTACTTTAGTAAAT	test	112	357	390	453	479	630
CACTTTCCACTCGTGTCACT	test	469	1254	1464	887	992	1097
TACTTTTTACACGTGTAAAT	test	280	589	780	366	604	691
TCAATTCTGCTATTGGAGAT	test	651	1798	2061	1063	1067	1316
CATTTTCTCCTGTTGGAGAT	test	392	831	1092	471	588	708
AAATTTCGACTATTGTGACT	test	378	835	1075	1539	1712	1892
AAATATTTACTCTAGTAAAT	test	38	234	194	202	317	323
CACTTTCTATTTGTATAGAT	test	271	604	777	564	526	612
TAGTTTCTATTAATTTAGAT	test	121	385	420	542	520	720
TATTTTCTTCTACTGTAGAT	test	352	595	878	891	1029	1150
GAATTTTTACGCTAGTAAAT	test	131	272	368	429	418	486
TCAATTCTACTTTGCTAGAT	test	310	841	978	872	1015	960
TAGGTTTTACTCTTGTAAAT	test	297	409	672	619	498	614
TAATCTCTACCCTCGTAGAT	test	495	1045	1373	1584	1503	1701
TATTTACTACTAGTGTAGTT	test	197	490	599	732	705	834
AAGTTTCGACTTTTGTCACT	test	250	574	728	512	509	702
TTATTTCTACTATAGTACAT	test	176	317	458	666	628	772
TACATTATACACCTGTATAT	test	245	501	674	346	396	579
TACTTTCAACTCTTGTAACT	test	446	1289	1447	1838	1580	1523
TATTTTCTATTGCTTTAGAT	test	229	481	639	938	1016	1116
AACTTTCTACTATTGTACAT	test	250	485	670	754	690	937
TCACTTCTACTGTCGTACAT	test	417	1284	1397	1396	1373	1492
TAATCTCTCCCCTCGCAGAT	test	866	1448	2132	1297	1182	1325
CAATCTCTATCCTCTTAGAT	test	409	821	1108	416	557	696
CAGTTTCAACTTTTGTTACT	test	322	896	1028	705	675	804
GACTTTCTTCTTGTGAAGAT	test	248	504	680	563	628	687
TCAGTTCCACTCTTGTGACT	test	522	1217	1520	1206	1378	1382
TCATTTCGACTTTCGTGACT	test	665	959	1524	1080	1084	1148
GAATTTCTACTATTCTAGAT	test	153	447	506	786	715	1002
TAATGTCTAATCTATTAGAT	test	268	563	746	497	659	784
TATTTCCTACTACTGTAGCT	test	295	660	846	917	988	1095
GACTTTCTATTTGTTTAGAT	test	210	533	644	461	527	585
TAATCTCTTCGCTTGAAGAT	test	438	1031	1283	945	1169	1367
TTAGTTTTACTCTTGTATAT	test	205	494	613	621	559	790
TATTTTCTACTACTGTTACT	test	365	699	967	1222	1218	1350
TAAGTTCTCCTTTGGGAGAT	test	476	1164	1420	654	718	789
TATTTTATACCCGTGTATAT	test	171	380	493	603	421	801
CAATGTCTAACCTATTAGAT	test	353	625	900	388	496	489
TAACTTCTAAACGTTTAGAT	test	341	806	1003	820	809	1052
TAATTTCGACGCGTGTGACT	test	1334	2670	3584	1969	1754	2012
TCATTACTACTTTGGTAGTT	test	227	581	698	660	664	785
TAGTTTCTACTATTGTAACT	test	191	469	577	844	944	1106
TAATTTCTGCTATTGGAGAT	test	738	1915	2261	1462	1343	1757
TTATTTCAACTATGGTTACT	test	267	670	811	752	728	734
TGATTTCTACTTTAGTACAT	test	262	586	752	612	754	794
CAATATCTCCGCTTGCAGAT	test	444	854	1176	745	738	828
TGAGTTCTAATCTTATAGAT	test	286	643	822	830	996	1115
GAATTTCTATCCTTTTAGAT	test	177	369	494	790	608	918
AAATTTCCACTATTGTGACT	test	223	487	634	822	991	1019
GAATCTCTATGCTTTTAGAT	test	299	739	900	756	662	848
AAATCTTTACACTAGTATAT	test	65	258	257	619	471	647
AAATTTCTGCTTCTGGAGAT	test	449	898	1212	817	1012	1307
AAATCTCTTCCCTCGAAGAT	test	272	683	826	850	877	891
GATTTTTTACTCTTGTAAAT	test	114	217	308	339	467	659
TATTTTCCACTAATGTCACT	test	330	904	1044	1215	1193	1276
GATTTTCTCCTAATGGAGAT	test	255	512	694	670	721	730
TATTTTCTCCTGCTGGAGAT	test	380	810	1060	974	1197	1221
TTAGTTATACTTTTGTAAAT	test	100	365	373	388	384	437
TCAGTTCTCCTCTTGCAGAT	test	803	1767	2264	1299	1284	1412
GATTTTCTACTCCTGAAGAT	test	366	594	893	1013	970	964
TAGTTTTTACTCTTGTAAAT	test	221	532	659	425	678	768
TACATTCTACTCTTGTACAT	test	336	831	1010	1015	1145	1450
CAGTTTATACTAATGTATAT	test	96	332	349	449	426	502
AAATTTCTTCCCTCGTAGAT	test	361	861	1065	999	999	1337
GACTTTTTACTTTTGTAAAT	test	97	262	312	662	356	477
TAAATTATACACGTGTAAAT	test	236	517	671	658	669	873
TATTTTCTCCACATGGAGAT	test	415	766	1077	789	778	1042
CAATGCCTACGCTTGTAGCT	test	688	1162	1702	424	544	731
TAGTTTTTACCCATGTATAT	test	312	766	935	453	358	553
AAATTTCCACTGGTGTGACT	test	230	864	855	1201	862	1192
TACGTTATACGCGTGTATAT	test	343	712	945	563	614	1055
TCAATTCTTCTGTCGTAGAT	test	368	971	1141	693	1176	1078
GAATTTCTACTTTTGTAGTT	test	146	306	410	531	461	651
TGAATTCAACTTTAGTAACT	test	434	806	1129	665	752	774
GACTTTCTACTATTGTAGTT	test	241	373	578	481	747	699
TACCTTCTATTCTTATAGAT	test	240	658	762	517	761	706
AAATCTCTTCTCTAGAAGAT	test	181	369	499	479	612	646
TGATTTCTATTTTATTAGAT	test	133	402	448	507	517	688
TAATTTCTTCTGATGAAGAT	test	234	864	862	834	778	975
TAACTACTACTTTTGTAGAT	test	290	693	858	837	910	1092
TAATCTCCACTCTTGTGACT	test	557	929	1371	1230	1261	1269
AAGTTTTTACTTCTGTATAT	test	120	348	397	428	396	531
TACTTTGTACTTATGTAGAT	test	321	925	1041	1028	1035	1274
TATATCCTACGCATGTAGCT	test	259	490	684	768	723	944
CAATTTCTATTAGTATAGAT	test	163	488	544	344	357	448
TATATTCGACTCCTGTGACT	test	642	1702	1987	1036	1297	1266
TATTTTCTAGCCATGTAGAT	test	459	1063	1331	1012	1047	1385
TAAGTTTTACTGTTGTATAT	test	284	433	674	602	751	855
TATTTTCTCCCCTTGGAGAT	test	400	949	1175	823	942	1127
TAAATTCTGCTTTGGCAGAT	test	381	1029	1194	756	810	1064
CACTTTCTGCTAATGCAGAT	test	463	775	1143	455	499	625
TAAGTTCTATCCCTTTAGAT	test	414	1034	1247	1248	1121	1510
TTAATTCTATTCTCATAGAT	test	149	409	477	635	690	681
TAATTTCTATTTCTTTAGAT	test	203	470	594	713	782	863
TCAATTTTACTTTTGTATAT	test	176	323	461	447	401	595
GAATTTATACCCTTGTAAAT	test	186	607	646	650	562	774
TTAATTCTAATTTCATAGAT	test	91	309	328	550	628	682
TAACTTGTACTGTGGTACAT	test	292	516	744	557	575	797
TCAATTCTCCTATTGGAGAT	test	235	631	738	640	799	924
CATTTTCTACTAGTGTAGAT	test	304	736	904	614	812	914
TTATTTCTAATGTCTTAGAT	test	178	455	548	534	488	831
AACTTTCTACTCCTGTAACT	test	446	665	1040	1119	988	1135
TCAGTTTTACTTTTGTATAT	test	261	385	610	754	585	636
AATTTTCTGCTTATGGAGAT	test	367	751	1002	735	784	1013
CAATTTATACTGGTGTAAAT	test	148	446	496	292	370	402
TAAGTTCGACTATTGTCACT	test	559	855	1317	996	963	1086
GATTTTGTACTTCTGTAGAT	test	396	813	1082	1257	1167	1239
TCAATTCTACTATGCTAGAT	test	490	684	1105	1183	1509	1403
CATTTTCTAATACTATAGAT	test	175	355	481	436	408	571
TACTTTCTAATCATTTAGAT	test	261	535	716	607	964	1140
AACTTTTTACTCGTGTATAT	test	228	524	663	821	649	970
AATTTTCGACTTGTGTGACT	test	422	863	1150	955	1021	1109
TATATTCTTCACATGTAGAT	test	307	827	962	1499	1740	1778
TTAATTCTACTCTTCTAGAT	test	332	778	970	683	992	1006
TACGTCCTACTCTTGTAGCT	test	447	1029	1291	892	889	1098
GATTTTCAACTTTTGTAACT	test	269	503	705	1123	1202	1224
CAATATCTATACTCTTAGAT	test	222	575	685	359	562	546
TAACTTTTACGCTTGTAAAT	test	237	563	700	999	1082	1209
TAATGTCTACTCTTGTTACT	test	441	943	1228	966	1220	1668
TATCTTCTATCCTTATAGAT	test	312	483	744	1006	1167	1031
AATTTTATACTACTGTATAT	test	49	125	158	234	289	439
TACTTTCTACTCTTGTAACT	test	385	862	1098	1494	1378	1621
TAATCTCTACACTCGTTACT	test	443	1361	1477	1294	1158	1424
TAACTTCTTCTTTGGTAGAT	test	477	966	1292	1105	1062	1170
CATTTTCTACTTGTGAAGAT	test	263	713	828	603	618	843
TAATTTCTACTATTGTAACT	test	334	803	988	1381	1138	1435
TAAGTTCTCCTGTCGGAGAT	test	602	1496	1802	1416	1083	1456
TGACTTCTAATTTTATAGAT	test	199	461	582	450	511	660
TGATTTCTAGTTTTCTAGAT	test	405	713	1025	1018	941	1146
TCACTTATACTCTTGTAAAT	test	231	545	680	620	402	634
TTACTACTACTATAGTAGTT	test	173	450	537	251	231	368
TATTTTCTACTCATGTACAT	test	377	768	1026	1352	1213	1492
TAACTTGTACTATTGTACAT	test	284	529	742	563	565	894
TATGTTCTATCCTTTTAGAT	test	307	755	919	1099	991	1210
TATATTCGACACGTGTCACT	test	504	821	1225	858	833	953
TATATTCTGCACGTGCAGAT	test	372	946	1130	1055	1106	1489
TCACTTCTCCTATTGCAGAT	test	691	1285	1789	1070	1104	1201
TACTTTCTCCACGTGCAGAT	test	859	1926	2438	2213	2328	2155
TTAATTCTACTTTTGTAGTT	test	196	541	625	352	402	427
AATTTTCGACTTATGTCACT	test	269	562	744	1001	1058	1224
TATTTTCTATTAGTTTAGAT	test	176	375	495	1221	1013	1094
TAATCTTTACCCTGGTAAAT	test	207	488	610	665	657	701
TACTTTCTTCGCCTGTAGAT	test	726	1343	1874	1383	1386	1861
TTATTACTACTCTAGTAGAT	test	171	638	635	761	816	837
TTATTTCTACTCTCGAAGAT	test	382	742	1015	1186	1343	1463
TATGTTATACACCTGTATAT	test	217	543	658	496	379	644
TAAGTTCTACTTTAGTAGAT	test	419	857	1141	941	1463	1375
TGAATTTTACTTTGGTAAAT	test	112	457	439	310	376	469
TAAGTCATTTTTTAGGATTA	intend-6T	183	250	415	342	288	295
TAATTTCTACTAATCTAGAT	test	250	676	786	952	929	1113
TAATTTCTACTTTAGTAACT	test	263	607	764	996	838	1007
TAAATTCTACTCCTGTTACT	test	523	1371	1608	1227	1360	1477
CAATGTGTACACTGGTACAT	test	317	568	811	534	419	521
GAGTTTTTACTGGTGTAAAT	test	195	406	541	304	496	532
TCATTTTTACTGTTGTATAT	test	128	397	436	715	773	817
CAATTTCTACACTGGTAGAT	test	517	1290	1551	360	570	659
TACATTCTAATCTTTTAGAT	test	192	676	691	600	756	811
TAAGTTTTACCCGTGTAAAT	test	204	757	753	594	651	916
GACTTTCTTCTCTTGAAGAT	test	206	774	765	721	860	750
TTATTTCTAATGTTATAGAT	test	187	403	528	583	623	687
AATTTTCCACTATTGTGACT	test	238	511	668	681	765	790
GACTTTCCACTTTTGTGACT	test	362	744	989	787	979	1002
TAATCTCTAAACTTTTAGAT	test	183	461	558	891	840	946
GAATGTCTATCCTTTTAGAT	test	338	654	897	875	935	1191
TATTTACTACGCGTGTAGTT	test	260	565	733	530	671	886
TAATTTCGACTATCGTCACT	test	391	1011	1196	1220	1467	1526
TATATTTTACACGTGTATAT	test	168	368	479	337	690	793
CAATCTTTACGCTGGTAAAT	test	321	539	795	467	405	654
TTAGTTGTACTTTTGTACAT	test	211	532	642	575	603	743
TCATTTCTACTTTCCTAGAT	test	314	706	898	587	485	717
CAATTTATACTCATGTATAT	test	143	365	441	447	419	508
TAATTTCTTCTAATGTAGAT	test	374	872	1087	1248	1428	1554
CAGTTTCTACTCTTGTAACT	test	526	1163	1485	611	676	868
CAATTACTACTTATGTAGTT	test	236	538	682	246	261	371
TCACTTTTACTTTGGTAAAT	test	202	506	613	457	375	509
TAGTTTTTACCCCTGTAAAT	test	242	386	587	486	558	818
TCAGTTCTATTTTGTTAGAT	test	371	601	901	942	787	1054
CAATCTCTACGCTTGTAACT	test	453	918	1226	974	1010	1124
TTATTTCTATTTTCTTAGAT	test	84	345	333	592	575	649
GAATTTATACACTCGTAAAT	test	214	439	588	406	496	714
TAATTTCTATACCTTTAGAT	test	280	831	920	824	790	1057
TAGTTACTACTTATGTAGAT	test	329	665	892	876	800	993
TTATTACTACTATTGTAGAT	test	174	354	478	665	596	828
GACTTTCTATTTGTATAGAT	test	103	447	417	244	374	406
TAACTTGTACTTTGGTAGAT	test	468	1168	1404	815	1020	988
AACTTTTTACTTGTGTAAAT	test	88	181	248	607	718	794
AAGTTTTTACTCTTGTATAT	test	113	247	325	621	509	805
TAATTTCTACTTTAGAAGAT	test	256	638	772	853	750	1052
AATTTTCAACTAGTGTAACT	test	210	446	587	988	968	1093
TAAGTTCTACTTTTGTACAT	test	335	774	970	872	1103	1258
TAGTTTCTATTTCTATAGAT	test	115	260	336	764	567	747
CAATATCTATTCTCATAGAT	test	225	637	724	397	317	395
TATTTTCTACTAGTGAAGAT	test	356	800	1016	1326	1375	1484
GATTTTCTATTCGTTTAGAT	test	200	544	632	501	548	736
TAACTTCTACTTTACTAGAT	test	392	864	1107	1740	1100	1468
GAATTTCTATCCTGTTAGAT	test	93	180	254	1132	1055	1188
AAATATCTACACTCGTTACT	test	277	797	896	886	841	1038
AATTTTCCACTGGTGTGACT	test	287	897	967	812	756	1064
TTAATTCTACTATTGTAACT	test	221	599	696	636	706	930
CACTTTATACTACTGTATAT	test	111	376	396	242	236	303
CATTTTCTCCTGTTGCAGAT	test	728	1211	1780	1194	1154	1283
AACTTTCTACTAATGTTACT	test	279	455	682	790	1057	1042
TAATTTCGACGCTCGTCACT	test	708	990	1589	1466	1821	1816
GATTTTCGACTGGTGTCACT	test	435	862	1164	1003	1041	1022
TATTTTCTACACGTGTACAT	test	343	836	1019	872	837	1202
TAAATTTTACGCTTGTATAT	test	176	441	535	701	598	987
GATTTTCTTCTTCTGTAGAT	test	252	678	789	579	893	983
TAACTTCTATCCTTATAGAT	test	207	621	686	980	1096	1168
AATTTTCTACTCGTGTACAT	test	279	731	861	759	794	1074
TAATATGTACGCTCGTAGAT	test	463	834	1181	961	1203	1407
AACTTTCTATTCCTATAGAT	test	150	425	486	614	733	733
CAGTTTCTACTTTTGAAGAT	test	319	874	1005	712	573	849
TAAATTCCACTTTTGTGACT	test	364	1025	1161	1033	1117	1150
TATTTCCTACTTTTGTAGCT	test	227	744	785	920	1020	1037
AAATCTCTTCGCTCGTAGAT	test	397	831	1092	1047	963	1309
TTAGTTCTCCTATTGGAGAT	test	439	651	1018	605	696	866
TATGTTATACTCTTGTAAAT	test	164	513	557	856	981	965
TCAATTCAACTTTAGTTACT	test	312	735	912	724	871	987
TAATATCTCCGCTCGCAGAT	test	559	1139	1513	1307	1294	1371
TTATTACTACTCTAGTAGTT	test	214	378	546	354	456	489
CAATGTCTACGCTCGTTACT	test	930	1731	2400	1041	948	1187
AATTTTCCACTCCTGTCACT	test	413	850	1126	1114	926	1114
TTATTTCTCCTATTGCAGAT	test	396	874	1118	1151	1730	1567
CACTTTCTAATGTTATAGAT	test	234	743	796	417	526	551
TAATTTCTAGTATTCTAGAT	test	255	359	581	713	700	869
AACTTTCTAATGCTTTAGAT	test	266	457	667	745	815	862
AATTTTCTGCTTCTGCAGAT	test	235	370	566	956	832	1089
TCAGTTCTCCTGTTGCAGAT	test	841	1772	2309	904	1168	1106
TATTTCCTACGCCTGTAGCT	test	445	848	1167	1130	1489	1554
AAGTTTCTATTCCTATAGAT	test	155	431	497	783	630	760
TAATTTCTGCTTATGGAGAT	test	520	1568	1711	1687	1382	1834
TATTTTTTACACTTGTATAT	test	133	303	388	500	510	627
GATTTTATACTCCTGTATAT	test	120	462	455	373	276	457
CACTTTCTCCTTATGCAGAT	test	671	1595	1958	1271	1452	1518
TAAATTTTACTGTTGTAAAT	test	142	425	473	700	610	623
TTACTTCTAATATCTTAGAT	test	141	380	446	641	609	764
TCAATTCTACTTTAGTAGTT	test	212	500	623	578	512	704
TAGCTTTTACACATGTATAT	test	351	1112	1187	1011	762	863
TACTTTCTTCCCGTGAAGAT	test	384	1171	1273	1263	1406	1592
TGACTTCTAATCTTTTAGAT	test	311	631	844	809	622	810
TGAGTTCTATTATAATAGAT	test	194	440	560	438	338	525
TTAGTTCTACTTTTGAAGAT	test	446	706	1067	728	914	976
CAATATTTACGCTCGTAAAT	test	234	543	681	259	320	431
TAAGTTCTACTTTTGTAGAT	test	381	1000	1172	949	915	1191
CAGTTTTTACTTATGTATAT	test	112	326	370	381	544	686
TACCTTCTAACCTTTTAGAT	test	462	826	1173	856	835	1103
TATTTACTACTGATGTAGTT	test	216	480	616	748	758	755
CATTTTCCACTACTGTGACT	test	454	1095	1337	627	566	894
AAATTTCTGCTACTGCAGAT	test	188	403	528	648	764	1068
GAATCTTTACTCTAGTAAAT	test	130	337	404	310	281	472
TAATTTCGACACTAGTGACT	test	581	1597	1823	1012	1129	1370
TACTTTATACCCTTGTATAT	test	259	754	842	784	649	1004
AATTTTCCACTGCTGTCACT	test	249	1000	951	1450	1485	1583
TAGATTCTATGCTTTTAGAT	test	318	1021	1083	734	902	981
TCAGTTCTGCTTTAGCAGAT	test	306	798	940	413	613	668
TAGATTTTACTCTTGTATAT	test	220	484	624	678	589	704
TGAGTTCCACTCTTGTGACT	test	529	1206	1513	1002	1180	1353
GTCTGATTTTTTTATCTTAA	intend-6T	95	294	325	91	97	147
TCACTTCTCCTATCGGAGAT	test	369	896	1092	727	547	859
TATGTTTTACTCGTGTAAAT	test	329	623	862	832	952	1223
CAATTTATACTCTGGTATAT	test	157	451	511	633	346	602
TGATTTCTTCTTTCGAAGAT	test	414	818	1105	492	636	792
TCATTTCTATTTTAATAGAT	test	90	251	293	440	410	443
CAATCTCCACTCTCGTCACT	test	1046	1765	2567	1011	1171	1117
TAATCTTTACGCTCGTAAAT	test	276	734	857	551	648	848
TATTTTCAACTATTGTTACT	test	271	557	741	737	692	959
TAGCTTCTATGCTTTTAGAT	test	354	765	989	878	987	1141
TACTTGGTTTTTTCCGGGTA	intend-6T	221	442	598	331	325	393
TGATTTCTATTATCATAGAT	test	151	445	498	572	595	645
TGAATTGTACTTTAGTAGAT	test	278	878	940	581	810	772
TACATTCTAAACCTTTAGAT	test	269	664	805	605	666	793
TTAATTCTAGTTTTGTAGAT	test	314	560	799	594	684	827
CAGTTTTTACTCCTGTAAAT	test	256	582	736	312	335	483
TCAGTTCGACTTTCGTGACT	test	591	1366	1700	757	774	913
AATTTTCGACTAGTGTGACT	test	449	990	1264	940	889	1308
TATTTTCGACCCATGTCACT	test	483	1334	1520	1107	1120	1370
AAATCTCTATGCTCATAGAT	test	160	499	542	855	756	797
AAATGTCTATCCTATTAGAT	test	210	620	689	372	464	679
TATTTTCGACTACTGTCACT	test	479	934	1268	1017	960	1177
TAATTTCTTCTCTCGTAGAT	test	578	1133	1532	1286	1344	1571
TTAATTCGACTGTCGTCACT	test	342	1049	1137	844	769	924
TGACTTATACTTTTGTAAAT	test	351	481	784	478	621	617
TACTTTTTACCCATGTAAAT	test	158	603	592	430	556	780
TCACTTCTGCTCTTGGAGAT	test	755	2021	2333	1044	1114	1353
CACTTTCTTCTTTTGTAGAT	test	537	780	1228	679	567	695
TTAGTTCTATTTTTATAGAT	test	101	297	336	389	364	485
AATTTACTACTGTTGTAGAT	test	253	656	776	645	815	865
AAATATCGACTCTTGTGACT	test	461	927	1239	1028	1006	1163
TAGATTCTAAGCTTTTAGAT	test	294	752	894	803	569	846
TTATTTCTTCTGTCGTAGAT	test	410	673	998	824	646	936
CAATCTTTACTCTAGTAAAT	test	163	405	493	276	367	340
TAATCTCAACTCTTGTTACT	test	496	1152	1431	1527	1347	1717
TAAGTTCAACTATTGTTACT	test	331	647	880	650	988	1061
AAATTTCTATACTCATAGAT	test	135	306	392	594	646	707
TCAGTTCTACTATTGTTACT	test	344	871	1039	957	822	1075
TGACTTCAACTTTAGTAACT	test	406	876	1131	955	987	1139
CAATTTATACACTGGTAAAT	test	199	398	539	221	401	406
TAGCTTCTTCTCTTGTAGAT	test	565	1268	1601	1095	1501	1414
AATTTTCGACTATTGTGACT	test	429	897	1176	881	800	1170
CAATATCAACTCTTGTTACT	test	370	889	1088	469	567	782
TATTTTCTACACTTGTAACT	test	400	1107	1261	1339	1376	1515
GATTTTCTACTCATCTAGAT	test	198	558	635	875	820	999
TATCTTTTACGCATGTAAAT	test	267	606	766	547	608	700
TACTTACTACTATTGTAGTT	test	187	509	590	610	848	770
TAATTTCTAATTGTTTAGAT	test	165	417	503	1176	1059	1218
AATTTTCTACTCATGTAACT	test	171	535	579	954	1084	1067
TATTTTCAACGCATGTAACT	test	546	838	1282	1230	1028	1459
AAGTTTCTACTTCTGTTACT	test	325	752	939	1057	913	1193
CAATGTCTATTCTTATAGAT	test	187	497	583	545	471	729
TCATTTCTATTCTCATAGAT	test	175	498	565	806	1019	956
AATTTTTTACTGCTGTATAT	test	143	283	388	715	392	659
TCATTTCTACTCTTGAAGAT	test	475	942	1267	1177	1338	1177
TAGCTTCTACACTTGTAACT	test	533	1384	1624	1079	946	1138
GAATCTCTATGCTTATAGAT	test	204	417	558	1001	1047	1075
AACTTTCTACTTTTGTAGAT	test	220	544	660	793	833	1126
TATATTCTAACCCTTTAGAT	test	261	710	819	1142	746	1160
TAATTTCTAGTCTCGTAGAT	test	607	1196	1611	1478	1781	2089
AAATATCTAAACTCTTAGAT	test	138	266	370	419	410	471
AGGTAATTTTTTTCGGGGCC	intend-6T	146	412	471	268	241	255
TCAGTTGTACTTTTGTACAT	test	303	652	845	581	596	653
TGACTTCTACTCTCGTAGTT	test	369	934	1113	614	741	723
TAAATTCGACTATCGTGACT	test	541	1304	1588	1581	1513	1598
TAAATACTACTCGTGTAGAT	test	377	735	999	1209	1133	1384
CAATTTTTACTGATGTATAT	test	292	504	731	306	420	445
TAACTTCTTCTGTGGAAGAT	test	510	1103	1419	810	1005	1121
TCATTTCTATTGTCATAGAT	test	228	635	725	358	411	416
GAATCTCCACGCTCGTCACT	test	808	1359	1979	1610	1607	1272
CAATCTCAACGCTCGTTACT	test	603	1584	1846	948	844	924
TATCTTCTAATCGTTTAGAT	test	217	535	650	861	1032	996
CAATTGCTACTTATGTAGCT	test	329	771	956	415	474	612
TAATTTCTGCTACTGGAGAT	test	868	2062	2523	1244	1193	1690
TATTTTCTACTAGTGTACAT	test	256	563	723	855	775	1139
CAATTTTTACCCTCGTAAAT	test	257	450	649	357	367	432
TTAATTCTACTGTTGTTACT	test	335	811	989	810	801	1045
AATTTACTACTGGTGTAGTT	test	172	319	450	828	778	731
TAGATTTTACGCATGTAAAT	test	312	544	784	419	548	711
AATTTTCTAGTCCTCTAGAT	test	248	411	610	567	519	668
CATTTTCCACTGATGTCACT	test	554	1067	1454	961	1354	1204
TGACTACTACTTTGGTAGTT	test	226	932	874	561	511	728
TAACTTATACGCTTGTATAT	test	189	484	578	419	515	688
GAGTTGCTACTTTTGTAGGT	test	341	710	934	608	743	703
GAATATCTATACTAATAGAT	test	75	320	303	522	593	614
GACTTTCTATTGATTTAGAT	test	286	477	704	754	596	837
TAACTACTACTTTGGTAGTT	test	231	294	501	528	607	661
TAATTTCTAGTTTAGTAGAT	test	268	871	918	929	1207	1217
TATTTACTACTCTTGTAGAT	test	329	611	852	805	835	944
CATTTTCTATTGCTTTAGAT	test	296	727	881	658	677	853
TACTTTTTACGCCTGTATAT	test	440	916	1202	899	971	1101
CAGTTTTTACTTGTGTAAAT	test	263	602	757	405	517	586
AACTTTTTACTTATGTATAT	test	37	370	241	362	404	451
TGAGTTCTATTTTTATAGAT	test	195	450	566	412	513	600
TTAATTCAACTATTGTTACT	test	238	529	676	638	495	753
AATTTTCTACTTGTGTACAT	test	215	438	586	751	777	1067
TGAGTTGTACTTTTGTACAT	test	370	565	869	796	668	820
TATATTCTGCTCCTGCAGAT	test	449	749	1099	682	784	981
TATCTTTTACACCTGTATAT	test	262	714	822	426	654	630
TATTTTCCACCCTTGTGACT	test	24	23	56	904	1140	1121
GATTTTCAACTTATGTAACT	test	234	480	639	639	907	1045
TAACTTATACCCGTGTAAAT	test	331	774	960	674	776	966
TAACTTCTTCTATTGTAGAT	test	382	758	1020	1320	1563	1537
TGATTTCTATTGTATTAGAT	test	252	568	720	639	838	854
TTACTTCTATTCTTATAGAT	test	129	393	433	638	736	803
TAAGTTCTAATATCTTAGAT	test	197	655	685	514	687	720
CAATCTGTACTCTTGTAGAT	test	406	805	1083	299	385	408
CAGTTTCTAATTATTTAGAT	test	191	549	618	312	570	595
TATTTTGTACACATGTACAT	test	228	756	790	912	803	967
TATATTCTACTCGTCTAGAT	test	438	810	1128	862	1087	1424
CAATTTCCACTTATGTGACT	test	547	1020	1412	620	616	846
CAATCTCTATACTATTAGAT	test	255	538	705	346	394	405
AATTTTCTACTAATGTAACT	test	173	325	455	863	731	784
CAATTTCTTCTAATGAAGAT	test	157	555	565	412	445	519
CAATTTCTAATAGTTTAGAT	test	149	435	488	377	455	634
GATTTTCTAATATTATAGAT	test	42	162	166	315	199	427
AATTTTCTACTTTTGTAGTT	test	123	235	329	304	404	526
TAATATCTATTCTAATAGAT	test	146	275	386	511	428	501
GAATTTCGACTTATGTGACT	test	552	1195	1534	980	938	1073
AAATATATACTCTCGTAAAT	test	78	264	280	377	490	582
AAATTTCAACTGTTGTTACT	test	305	608	818	1270	1641	1590
TAAATTCTATGCATATAGAT	test	185	534	600	840	649	824
CATTTTCTAGTGCTGTAGAT	test	487	1114	1392	890	1103	1193
GATTTACTACTTATGTAGTT	test	163	336	449	588	621	764
GATTTTCTGCTTTTGGAGAT	test	434	1282	1410	772	870	1145
AAGTTTCTCCTCTTGGAGAT	test	255	557	717	923	727	1074
TGATTTCTTCTTTTGAAGAT	test	319	749	927	851	609	869
TAATCTATACGCTCGTAAAT	test	323	637	861	562	451	731
TATTTTCTAAACTTTTAGAT	test	160	485	533	729	745	778
TAAATTTTACTCTCGTAAAT	test	165	476	536	743	915	766
TCAGTTCGACTATAGTGACT	test	654	1417	1816	598	888	1008
TATATTGTACTCGTGTAGAT	test	458	1195	1398	835	928	1050
TACGTTATACACTTGTAAAT	test	270	677	812	888	1088	1000
TAATCTCAACGCTCGTTACT	test	580	1416	1710	1709	1918	2084
TATTTGCTACGCGTGTAGCT	test	415	1021	1231	934	899	1148
GAATTTATACTCTTGTAAAT	test	103	293	336	451	449	611
TACTTTCTTCTCATGTAGAT	test	525	1186	1490	1225	1436	1676
CAGTTTCGACTGATGTGACT	test	472	1387	1528	1185	1182	1390
TATGTTTTACTCTTGTATAT	test	293	598	795	672	577	737
TAATCGCTACTCTTGTAGCT	test	330	712	919	1073	1034	1175
GATTTTCTCCTAGTGGAGAT	test	291	716	866	613	749	900
GATTTTCTTCTTTTGTAGAT	test	265	413	631	566	657	917
TAACTTCTACTATGCTAGAT	test	431	1021	1254	986	1285	1329
TCAGTTATACTTTGGTATAT	test	210	451	587	514	590	719
TATTTTCTACACGTGAAGAT	test	572	1564	1784	1219	1238	1417
CAATCTTTACACTTGTAAAT	test	266	506	698	330	394	439
TAAATTCTAAACCTATAGAT	test	244	445	628	845	1071	907
TCAATACTACTTTCGTAGAT	test	278	698	836	364	586	592
TCACTTCTATTATTTTAGAT	test	153	390	468	393	328	426
TATTTTCTGCTTCTGGAGAT	test	522	1241	1519	1326	1266	1693
GAGTTTCTCCTATTGCAGAT	test	419	786	1086	1090	1105	969
TAGTTTCTCCTTATGCAGAT	test	607	1406	1742	1145	1330	1427
TGAATTCGACTTTAGTCACT	test	490	1038	1347	851	1197	1119
TATTTACTACCCTTGTAGAT	test	287	608	793	1017	1147	1363
TACTTACTACTTATGTAGAT	test	314	870	990	1004	924	1063
TTATTACTACTGTCGTAGTT	test	148	520	531	630	789	930
TAGTTTTTACTGGTGTATAT	test	275	587	763	566	585	881
TGATTTCTACTATTGTTACT	test	474	1018	1312	1133	1033	1318
AAGTTCCTACTCTTGTAGGT	test	242	458	634	632	712	846
TCATTTCTAATCTATTAGAT	test	180	342	475	455	483	508
TGAGTTTTACTATTGTAAAT	test	198	629	672	553	542	655
GAATTTCTATTGTTTTAGAT	test	171	315	445	729	657	881
TTATTTCTAGTTTACTAGAT	test	251	348	565	639	438	590
TCACTTCTTCTTTGGAAGAT	test	411	1031	1230	673	751	901
TAGATTCTTCGCGTGTAGAT	test	651	1582	1912	1092	978	1525
TAATTTCTAAACGTATAGAT	test	366	705	962	935	1003	1323
TGATTTCTACTTTCGTAGAT	test	491	959	1296	1151	1079	1439
AATTTTCTACTTGTGTAGTT	test	132	413	448	570	508	590
TAAGTTTTACCCTTGTATAT	test	234	785	814	542	403	692
TAATTTCTGCCCTTGCAGAT	test	432	1035	1263	1159	1149	1512
GATTTTTTACTGGTGTATAT	test	214	525	638	479	475	818
TATGTTATACACCTGTAAAT	test	235	683	761	546	742	748
TTAATTGTACTTTCGTAGAT	test	312	669	866	997	807	1202
AAGTTTCTTCTTATGAAGAT	test	201	529	621	471	574	579
TAGATTATACGCGTGTATAT	test	209	661	707	764	627	1019
TAGTTACTACTTTTGTAGAT	test	277	577	759	1117	975	1212
GAATCTTTACGCTAGTATAT	test	182	570	614	501	425	555
TAATTTCTCCTTCTGCAGAT	test	777	1779	2213	1527	1766	1922
TAAATTCGACTTTCGTGACT	test	675	1517	1906	975	1010	1294
TAACTTATACTCCTGTAAAT	test	302	693	867	887	973	979
GATTTTCTACTCTTGTAGAT	test	248	599	732	1181	1067	1333
TTATTTGTACTTTTGTAGAT	test	294	697	858	762	957	894
GACTTACTACTATTGTAGAT	test	249	680	781	652	777	858
AATTTACTACTCGTGTAGTT	test	158	447	508	633	581	742
TAACTTCGACTATAGTGACT	test	627	1456	1800	936	1034	1180
CACTTTTTACTGGTGTATAT	test	313	908	1009	654	472	664
TATTTTCTTCCCATGAAGAT	test	364	883	1072	858	1026	1320
AAATTTCGACGCTTGTCACT	test	341	683	914	1286	1414	1392
GAATTTCTGCTAGTGCAGAT	test	382	743	1008	1193	1104	1422
AAATTTATACGCTAGTAAAT	test	130	213	322	668	561	643
TGACTTTTACTCTTGTAAAT	test	240	505	662	695	701	939
TACTTTCTAATTCTTTAGAT	test	170	421	511	543	669	781
CAATTTCTACTCTCGTACAT	test	475	760	1136	756	785	997
TAAATCCTACTCTTGTAGCT	test	318	1120	1129	897	1008	1100
AAATCTCTATGCTGATAGAT	test	252	514	684	1147	985	1145
AAATTTCTGCCCTGGCAGAT	test	286	791	901	801	720	862
GAATTTCTGCTCCTGCAGAT	test	333	564	822	882	887	836
TAACTTCTACTGTCGTAGAT	test	463	844	1181	1681	1596	1851
TGATTTCTCCTTTGGGAGAT	test	393	829	1079	611	725	801
TAATATTTACACTGGTAAAT	test	152	265	386	417	649	542
TAAGTTCTGCTATTGGAGAT	test	706	1861	2157	1230	1197	1526
TTATTTCTACTCTACTAGAT	test	238	635	738	645	544	777
TCATTTCTTCTATGGTAGAT	test	300	748	897	1195	1364	1223
TACCTTCTATGCTTTTAGAT	test	377	971	1143	669	949	925
GAATTTCTATACTATTAGAT	test	110	305	353	795	843	750
TACATTCTAAACGTTTAGAT	test	393	904	1126	958	924	1113
TAATTTCTTCTCTTGTAGAT	test	444	999	1257	1479	1433	1778
TATCTTCTACTCTTCTAGAT	test	365	780	1009	1089	1124	1304
TATTTTTTACTCGTGTAAAT	test	252	465	651	677	689	742
TTATTTGTACTCTTGTACAT	test	203	496	604	651	700	764
TGATTTATACTCTTGTAAAT	test	202	429	561	577	590	755
TACATTATACACATGTATAT	test	184	459	554	745	657	894
CAGTTTCTAATTTTTTAGAT	test	168	601	606	393	468	507
TAATCTCTACGCTCGTAGAT	test	449	1012	1272	1336	1282	1675
CAATCTTTACCCTCGTAAAT	test	200	536	623	470	567	635
CAATTTTTACCCTAGTAAAT	test	187	482	572	266	341	423
TAATGTCGACGCTCGTCACT	test	392	738	1017	1192	1397	1228
CAATCTCTATACTCTTAGAT	test	417	801	1092	449	529	573
TCATTTCTCCTGTTGCAGAT	test	546	1241	1551	879	1055	1138
TATCTTATACACTTGTAAAT	test	154	483	521	998	800	919
CAATTACTACTCTTGTAGTT	test	240	651	750	230	425	470
TAAGTTTTACGCATGTAAAT	test	292	621	807	762	575	777
TAACTTATACTGTCGTAAAT	test	297	526	750	805	929	1082
AAGTTTCTTCTATTGAAGAT	test	182	549	602	588	610	692
TACGTTATACTCATGTAAAT	test	302	575	790	582	788	920
AAATTTCTACTTATGTACAT	test	164	294	421	791	792	860
CAATTTCTGCTCCTGCAGAT	test	400	1076	1238	326	384	449
TATCTTCTAAGCTTATAGAT	test	314	925	1019	1223	1200	1189
AAATCTCTACTCTTGAAGAT	test	303	517	751	1207	1212	1411
TATCTTCTTCACATGTAGAT	test	427	1156	1325	1248	1135	1236
GAATCTCCACTCTTGTCACT	test	412	735	1040	1330	1195	1392
TACTTTCTATGCATATAGAT	test	292	645	822	1097	1344	1261
TATATTCTAAACGTATAGAT	test	203	832	781	639	621	906
TACCTTCTAACCTTATAGAT	test	301	646	835	749	1002	854
TAGTTTTTACTCCTGTATAT	test	320	682	884	426	473	738
CATTTTCTTCTGCTGAAGAT	test	295	677	846	376	362	570
TTATTTCTATTGTCTTAGAT	test	327	738	929	516	425	672
TAATCTCTATACTGTTAGAT	test	322	873	1002	874	904	1295
TGATTTCAACTCTTGTTACT	test	529	1261	1538	1212	1225	1604
TCAGTTTTACTTTGGTATAT	test	308	576	798	421	441	518
TCATTTCTCCTATCGGAGAT	test	134	394	440	491	669	792
TGACTTCTATTTTGTTAGAT	test	340	783	975	675	780	772
TAAGTTTTACTTTTGTATAT	test	103	406	394	345	374	469
TCAATTATACTGTTGTATAT	test	156	378	464	381	443	494
TCACTTCTATTATAATAGAT	test	119	262	340	431	375	573
TAACTTTTACTCATGTAAAT	test	170	474	541	580	547	713
TATATTGTACCCATGTAGAT	test	371	934	1111	1171	1129	1199
AACTTTCTACTGTTGTAACT	test	221	711	752	595	680	870
TAAGTTATACTTTTGTAAAT	test	218	539	651	760	685	725
AAGTTTCTAATACTTTAGAT	test	107	376	386	819	903	927
TAATTTCTACTTATGTACAT	test	290	491	716	1411	1163	1543
CATTTTCAACTAATGTTACT	test	226	659	732	603	761	858
TTAGTTCTACTTTCGTTACT	test	306	1011	1051	590	844	834
GATTTTCGACTGTTGTCACT	test	350	687	927	845	1390	1016
TAAGTTTTACTATGGTATAT	test	239	547	686	627	633	758
TAAATTCTACTGTTGTACAT	test	356	725	960	1290	1086	1243
AATTTTGTACTACTGTAGAT	test	287	685	839	714	622	859
TATTTTCCACGCATGTCACT	test	658	1554	1901	1298	1523	1596
TATGTTCTTCTCTTGTAGAT	test	484	1287	1486	726	957	968
TAAATTCTACTTTCGTAGTT	test	172	363	477	557	563	624
TAATTCCTACTGTTGTAGCT	test	400	1033	1212	1157	1146	1397
CAGTTTTTACTCGTGTATAT	test	374	647	930	536	720	852
TGAGTTCTTCTCTTGAAGAT	test	421	894	1157	1132	1578	1362
CAATTTTTACTATTGTATAT	test	99	283	323	345	457	471
CATTTTCTGCTTATGCAGAT	test	359	892	1068	347	627	624
AAATTTCTACTTATCTAGAT	test	110	432	419	1356	1053	1395
TTAATTCTCCTCTAGCAGAT	test	405	776	1058	974	1053	1158
AAATTCCTACTCTAGTAGCT	test	272	642	791	778	840	1071
TTATTACTACTGTTGTAGTT	test	299	493	728	372	431	595
AATTTTCAACTGGTGTAACT	test	180	379	498	1109	1255	1309
TAAATTCTAACCCTTTAGAT	test	306	553	779	1272	1317	1649
TAATCTCTATTCTCTTAGAT	test	303	740	895	750	925	803
TAGTTTTTACACTTGTAAAT	test	251	657	769	475	432	543
TAACTTCTGCTTTAGGAGAT	test	664	1395	1809	892	1142	1223
TGAATTCTACTTTTGTAACT	test	392	816	1067	997	1042	1194
TAATTTCTACGCTTGTACAT	test	384	1151	1253	849	945	1055
GAATTTCTAATCTTATAGAT	test	146	294	397	580	526	837
TATATTCTACGCGTGTAGAT	test	371	949	1119	1263	975	1560
TAAATTCTACTATACTAGAT	test	205	588	659	1048	972	1091
AAATTTCTACTAGTCTAGAT	test	185	577	621	532	730	885
TATGTTCTACTCTTCTAGAT	test	352	991	1114	995	1166	1271
TGACTTCAACTTTTGTAACT	test	528	1276	1544	1303	1227	1278
TATATTCTACTCCTCTAGAT	test	338	711	926	1088	1208	1192
AAGTTTCTAATCGTTTAGAT	test	171	481	546	775	707	999
CACTTGCTACTATTGTAGCT	test	319	892	1007	548	533	713
TGAATTCTTCTATCGTAGAT	test	362	864	1055	1062	1212	1073
TAATATCTCCTCTTGGAGAT	test	181	505	575	935	904	1272
CAATGTCTATCCTTTTAGAT	test	342	723	939	699	535	871
TAAGTCCTACTCTTGTAGGT	test	357	694	940	875	863	1167
TACCTTCTAAACTTATAGAT	test	263	750	840	782	683	695
TATCTTATACCCGTGTAAAT	test	299	686	856	621	641	1136
TGAGTTTTACTCTAGTATAT	test	146	375	447	620	701	729
TATTTTGTACTGGTGTACAT	test	251	558	709	592	699	705
TATTTTCTCCACTTGGAGAT	test	413	753	1052	807	940	1122
TTACTTCTACTTTGGAAGAT	test	287	915	968	762	942	903
TACCTTCTACACTTGTAGTT	test	390	481	821	731	796	854
TAAGTTCTACTTTGGTTACT	test	365	701	955	546	976	980
CAATTTCTGCTTTTGGAGAT	test	697	1631	2002	920	1006	1335
CAATCTCCACGCTCGTCACT	test	783	1882	2278	999	939	938
AACTTTCGACTCGTGTGACT	test	529	990	1362	1384	1868	1509
TAACTTCTACTGTTGTAACT	test	508	881	1260	1709	1793	1813
TACCTTTTACTCGTGTATAT	test	296	606	801	665	767	850
CATTTTCTTCTACTGTAGAT	test	419	731	1044	867	884	990
AACTTTCTCCTTATGCAGAT	test	439	797	1115	1050	1190	1131
GACTTCCTACTATTGTAGCT	test	270	633	782	722	535	772
CACTTTCTACTTATGTACAT	test	418	1099	1276	737	829	906
AAATTTTTACTTTTGTAAAT	test	69	132	188	290	321	284
TACTTTCAACTCTTGTTACT	test	613	1090	1537	1080	1201	1440
TTATTTCAACTTTCGTTACT	test	236	587	705	772	615	759
TGATTTCTATTTTCATAGAT	test	178	489	561	1001	1051	980
TCATTTCGACTCTTGTCACT	test	311	903	1000	649	781	1001
TAATTTCGACGCGTGTCACT	test	611	1401	1738	1093	1179	1331
AAATTTCTACTTTTGTAGAT	test	159	449	509	665	816	1030
CAATTTCTACGCTAGTAGAT	test	354	753	974	651	668	850
CAATTTCCACTCTTGTGACT	test	765	1834	2222	978	1069	1192
TATTTACTACCCGTGTAGTT	test	220	508	634	799	810	936
CATTTTCAACTGTTGTAACT	test	352	734	959	376	655	573
CAATCTCTTCTCTCGTAGAT	test	444	1075	1300	298	556	511
AAATGTTTACTCTAGTATAT	test	91	347	343	386	354	495
TAACTTGTACTTTCGTAGAT	test	472	1220	1427	1283	1192	1638
TATTTTGTACCCCTGTAGAT	test	469	1221	1423	1185	1531	1616
TCAATTCTACTATTGTTACT	test	270	811	884	679	675	919
TTATTTCTACTCTTGTACAT	test	208	757	752	700	731	1028
TTAATACTACTTTTGTAGAT	test	192	441	553	660	431	619
GAATCTCTCCTCTTGCAGAT	test	570	880	1333	1143	1422	1568
AACTTACTACTCTTGTAGAT	test	170	555	584	934	1145	1239
CAATTTTTACACTTGTATAT	test	202	413	549	302	339	487
TATCTTCTTCTCGTGTAGAT	test	685	1452	1872	789	785	1191
CATTTTCGACTGGTGTCACT	test	446	928	1211	659	812	892
TCAGTTGTACTATTGTACAT	test	242	632	740	509	401	601
CATTTTCCACTGGTGTGACT	test	479	1087	1357	812	768	945
TACTTTATACACATGTATAT	test	189	458	559	714	642	841
TTACTTATACTATTGTAAAT	test	73	286	281	404	480	539
CAATTTCTAATCTCTTAGAT	test	310	727	896	686	649	762
TTATTTCTACTATGGTAGAT	test	325	738	924	1208	1245	1506
TGATTTCTACTTTCGTAACT	test	433	824	1125	1176	896	1241
CAATCTCTACTCTTGTAGAT	test	417	970	1197	364	375	603
CAATAACTACACTAGTAGAT	test	263	444	648	502	446	592
CAATCTTTACTCTTGTAAAT	test	236	497	649	371	538	542
CAATTTATACACTGGTATAT	test	209	428	568	495	371	566
AAATTTCTAATAATATAGAT	test	27	72	92	288	213	373
TTACTACTACTTTTGTAGTT	test	149	387	458	614	539	663
TATATTCCACGCATGTCACT	test	631	1016	1505	996	1164	1218
TAAATTCTACTTTGGTAGTT	test	271	356	591	780	673	913
GATTTTCTGCTAATGGAGAT	test	466	997	1282	896	903	1095
AAATTTCTGCTATTGGAGAT	test	466	997	1282	1124	1154	1285
TACTTTTTACTTGTGTAAAT	test	160	372	465	985	1137	995
CATTTACTACTTTTGTAGAT	test	244	669	764	492	520	698
ACTACTTTTTTTTCTATCCC	intend-6T	141	251	361	266	186	275
TCATTTCTACTCTTGTTACT	test	395	1002	1184	819	1056	1035
GAATTTCTCCCCTTGGAGAT	test	319	637	851	1264	1465	1555
TAATTTCTTCTCCTGAAGAT	test	352	813	1008	727	1040	1152
AAATATCTAACCTGTTAGAT	test	159	420	492	627	949	791
TCAATTCTTCTTTCGAAGAT	test	407	884	1129	376	559	676
CAGTTTCTACTCTTGTAGTT	test	335	624	863	684	624	816
TGATTTCCACTTTTGTGACT	test	487	1327	1510	1329	1101	1245
AATTTTCCACTCATGTCACT	test	415	667	992	991	1063	967
TATATTCTACTCTTGTACAT	test	258	676	789	1025	1024	1330
TTAGTTTTACTATAGTAAAT	test	76	325	305	318	356	452
CAATTTGTACTAGTGTACAT	test	244	729	797	320	273	363
TAATTTCTACGCGTGTTACT	test	590	1620	1834	814	913	1126
TGAGTTTTACTCTGGTATAT	test	250	618	743	424	573	620
TATTTTCTACTGTTGAAGAT	test	423	794	1091	1507	1667	1591
CAATCTCTACACTTGTTACT	test	471	1109	1358	735	976	997
TATTTTCCACTGCTGTGACT	test	498	989	1319	1130	948	1272
TTACTACTACTATTGTAGTT	test	141	444	477	390	437	467
TATTTTCTACACCTGTAACT	test	398	916	1136	1056	957	1144
TAATTACTACTTCTGTAGTT	test	272	294	540	743	630	803
TACATTCTACTCCTCTAGAT	test	497	783	1174	1334	1179	1261
CAATTTGTACTTATGTACAT	test	295	675	842	157	227	345
TATTTTCCACTCTTGTGACT	test	556	1296	1593	1019	1144	1114
AAATCTATACTCTTGTATAT	test	120	311	370	335	244	496
GATTTTCTACTAGTGTTACT	test	330	583	828	819	813	1117
TAACTTCTTCTCGTGTAGAT	test	693	1720	2046	1916	1887	2213
CACTTTCTACTCGTGTTACT	test	442	945	1215	881	731	1001
TACTTTCTTCTCCTGAAGAT	test	360	809	1016	960	897	1037
CATTTTTTACTACTGTATAT	test	142	304	397	465	419	593
TTACTTCTATTATCATAGAT	test	212	393	548	345	303	382
TATTTTCAACTGCTGTAACT	test	520	1533	1675	1020	909	1084
TAAGTTCTAATTTCTTAGAT	test	189	594	635	922	906	765
AATTTTTTACTGTTGTATAT	test	81	293	298	396	399	524
TCACTACTACTATAGTAGTT	test	182	326	464	456	480	472
CATTTTCTACTAATGTAACT	test	283	635	800	598	717	706
TCATTTCAACTATTGTTACT	test	282	596	774	833	748	849
GACTTTCTTCTTCTGTAGAT	test	495	966	1299	995	1155	1265
TAAATTCTACTTTCGTAGAT	test	263	590	744	669	838	854
TATCTTCTAATCTTATAGAT	test	183	389	507	554	625	794
TAAATTATACTCATGTAAAT	test	181	585	617	584	764	812
TTATTTCTACTATTCTAGAT	test	219	389	554	816	681	932
TAACTTCTACTCTAGTAGAT	test	401	839	1091	1365	1450	1629
TACGTACTACGCGTGTAGAT	test	570	1106	1490	791	1073	1298
TAAATTCTACTTTCGTAACT	test	309	675	861	884	807	1100
TCATTTCGACTTTTGTCACT	test	281	804	896	1126	857	1162
TATTTTCTGCACATGGAGAT	test	690	1257	1746	1151	978	1178
TAATTTCTTCTTTTGAAGAT	test	286	547	747	797	837	1009
TATATTCTAAGCATTTAGAT	test	164	650	620	628	735	755
TATTTTTTACTGCTGTATAT	test	190	449	554	419	514	611
AAATTTTTACCCTGGTAAAT	test	86	239	277	578	464	675
TATTTTCCACTACTGTGACT	test	400	1028	1205	956	1051	1161
TCAATTCGACTATCGTGACT	test	554	1369	1633	730	694	915
TAACTACTACTCCTGTAGTT	test	264	441	646	722	538	783
TATATTCTACTCCTGTAACT	test	367	872	1064	1367	1303	1624
TAGCTTCTAACCTTATAGAT	test	407	907	1142	1093	1310	1331
TACTTTCTGCTATTGCAGAT	test	331	761	945	1040	1040	1223
TAATTTCTGCTATAGGAGAT	test	593	958	1415	996	1358	1471
CACTTCCTACTTCTGTAGGT	test	308	809	940	593	576	731
TACATTCTAAGCTTTTAGAT	test	299	545	762	533	602	768
TAATTTCTACGCATGTAACT	test	341	935	1062	813	1074	1422
TAAGTTCTTCGCTTGTAGAT	test	733	2073	2307	1656	2002	2372
TTACTTCTCCTTTTGCAGAT	test	556	1350	1624	1243	1265	1460
TGAGTTCTATTTTATTAGAT	test	279	597	770	717	698	752
TATTTTCCACCCATGTGACT	test	548	1298	1581	1306	1708	1489
CACTTTCTACTTGTGTTACT	test	500	937	1285	1007	1325	1363
CAATTTCTTCTCTCGTAGAT	test	611	1182	1593	1079	1078	1439
AAATATTTACGCTGGTATAT	test	132	447	463	657	499	609
TAACTTCTACTTTAGTAACT	test	339	837	1002	607	854	812
TAATTTCTTCACGTGTAGAT	test	854	1611	2195	1428	1684	1996
TACTTTCTTCTCTTGTAGAT	test	493	1125	1397	1325	1513	1724
CAATCTCTGCCCTCGCAGAT	test	538	831	1256	335	300	462
TCACTTCTATTCTGTTAGAT	test	360	941	1094	851	1114	1161
TAGTTTATACTAATGTATAT	test	151	352	439	460	381	446
GATTTACTACTATTGTAGTT	test	153	322	423	534	485	704
TCACTTGTACTTTAGTAGAT	test	373	882	1078	730	930	893
TATTTTCTAGTAATCTAGAT	test	168	383	482	344	541	587
TATTTTCAACTTTTGTTACT	test	335	676	896	845	1040	1246
TCAATTCTACTTTAGTACAT	test	325	512	770	510	756	754
TATTTTATACACCTGTAAAT	test	175	479	549	721	813	881
CAATTTCTGCGCTTGCAGAT	test	399	791	1056	637	873	1059
GAGTTTTTACTAGTGTAAAT	test	152	395	466	356	515	448
TAGTTTCTATACTTATAGAT	test	223	557	666	730	847	959
CAATCTCTAACCTATTAGAT	test	284	612	786	529	518	567
TCATTTCTACTTTTGTTACT	test	278	741	855	803	752	994
AACTTTCTATTGATTTAGAT	test	173	530	574	461	472	503
GAGTTTCTATTATTATAGAT	test	78	198	241	349	363	398
TAAATTATACCCGTGTAAAT	test	223	581	680	692	719	868
TTATTTCTATTCTCTTAGAT	test	204	452	575	1035	805	832
TGATTTTTACTCTTGTATAT	test	194	672	683	588	782	781
TGAATTCGACTATTGTGACT	test	817	1485	2061	1773	1762	1653
TAATTTCTAATGTTTTAGAT	test	188	499	580	905	1001	1031
CAATCTCTAAACTATTAGAT	test	191	451	556	195	192	245
TAAATTCTTCTATCGAAGAT	test	267	633	775	616	412	552
TAGGTTTTACTCTTGTATAT	test	195	667	682	687	884	973
AAATGTCGACGCTAGTGACT	test	322	925	1026	809	1149	1322
TATTTTCCACCCTTGTCACT	test	743	1802	2164	1290	1453	1600
CAATTTCTACTATTGTACAT	test	346	555	826	566	524	826
CAGTTTCGACTATTGTCACT	test	426	844	1126	823	967	1060
TGACTTTTACTTTGGTATAT	test	340	708	923	681	859	883
CAGTTTCTATTCGTTTAGAT	test	364	893	1071	797	834	973
TATATTCTACTCCTGTAGAT	test	243	905	884	901	1105	1156
GATTTTCTATTTCTATAGAT	test	104	349	365	618	609	711
TAATCTTTACACTCGTAAAT	test	181	542	593	513	629	778
TACTTTCTACTCTTGTAGAT	test	366	1063	1171	1237	1406	1550
CATTTTCTAGTTGTGTAGAT	test	442	1094	1304	593	759	881
TATTTTCTACGCCTGTAGAT	test	400	858	1100	1000	1123	1368
TCATTTGTACTATTGTAGAT	test	450	1019	1270	874	1180	1035
AAATTTCTAACCTATTAGAT	test	127	317	383	564	668	724
AACTTTCTGCTATTGCAGAT	test	291	634	809	755	1203	1018
TGACTTCTATTGTCATAGAT	test	359	800	1007	737	627	713
TAATATTTACGCTGGTAAAT	test	148	583	558	522	522	642
TAATCTCTTCCCTAGAAGAT	test	262	654	780	540	777	959
TAACTTCTGCTGTTGCAGAT	test	508	1018	1348	1192	1162	1439
AAATGTATACTCTCGTATAT	test	131	400	436	357	291	418
GAGTTTCTTCTTATGTAGAT	test	294	756	887	942	1056	1142
TAAGTTCTAATCCTTTAGAT	test	364	892	1070	871	1119	1138
TCATTTCCACTTTTGTCACT	test	476	1007	1298	795	923	1084
AAATATCTACGCTCGTAACT	test	231	789	805	673	848	924
CAGTTTCTAATCTTATAGAT	test	243	676	764	475	472	544
AAATATCTACGCTCGTTACT	test	297	797	915	1172	1116	1274
TACATTATACGCGTGTATAT	test	292	852	938	549	480	753
CAATGTCGACGCTAGTGACT	test	569	1356	1644	376	390	493
AATTTTCTCCTAGTGCAGAT	test	379	648	932	762	848	980
TTATTTCTTCTCTTGAAGAT	test	237	666	749	558	643	823
TATATTCTAATCCTATAGAT	test	188	439	544	918	726	868
TCAGTTCTACTTTTGTTACT	test	466	1159	1377	952	764	965
TTACTTCTATTATGTTAGAT	test	232	585	695	523	545	705
CAATTTCTACGCTCGTTACT	test	670	1194	1674	946	1138	1322
TATATTCTACTCGTGTAACT	test	328	619	848	499	537	850
TAATTTCTAGTATAGTAGAT	test	191	527	600	1188	759	1021
TACTTTATACTCCTGTAAAT	test	286	630	799	677	713	1000
TACATTCAACTCCTGTTACT	test	546	1137	1475	969	853	1018
GATTTTCAACTCCTGTAACT	test	284	672	822	947	878	921
TATTTTCCACCCGTGTGACT	test	529	1424	1624	968	1030	1160
TACATTATACCCCTGTATAT	test	259	654	775	525	428	629
AATTTTCCACTACTGTGACT	test	268	598	754	1084	790	1074
TAACTTCTTCTGTTGAAGAT	test	423	889	1150	923	1182	1349
AATTTTCGACTGATGTCACT	test	319	613	832	1018	875	1102
CACTTTCTAATGCTTTAGAT	test	501	802	1189	661	898	875
TATTTTCAACTACTGTTACT	test	216	407	561	957	973	1227
AATTTTCCACTCGTGTCACT	test	317	805	949	1207	1132	1381
TCATTTCTCCTTTAGGAGAT	test	368	546	844	456	518	719
CAGTTTCCACTCTTGTGACT	test	674	1319	1763	656	681	829
TGAATACTACTTTAGTAGTT	test	242	475	640	512	857	762
TCATTTCTAATATCTTAGAT	test	179	392	502	433	561	513
AATTTTCTACTCTTGTAGTT	test	212	424	567	719	669	863
TTAATTCTTCTATGGAAGAT	test	183	514	580	625	688	730
TAACTACTACTCTTGTAGAT	test	382	884	1090	1409	1366	1668
CAATTTCTATTCCTATAGAT	test	324	521	774	346	317	513
TACGTTTTACACCTGTATAT	test	329	691	896	592	748	739
TAATTTCTAAACTGTTAGAT	test	281	762	870	1306	1496	1488
AAATTTCTACCCTGGTAGAT	test	236	833	835	957	1086	1082
TCACTTCAACTCTTGTAACT	test	614	1337	1694	800	889	985
TATTTTCTACGCCTGTTACT	test	679	1486	1877	1178	1240	1595
TAAATTATACGCGTGTAAAT	test	264	683	799	737	697	1017
CATTTTCTACTAGTGTACAT	test	378	1059	1186	702	760	974
TATTTTCAACTGATGTTACT	test	401	813	1071	1219	1070	1205
TAAGTTTTACTTTAGTATAT	test	123	316	376	435	342	502
GAATTTATACACTTGTAAAT	test	182	355	482	576	654	685
CAGTTTGTACTTTTGTACAT	test	378	742	994	424	374	547
TCAATACTACTTTCGTAGTT	test	269	774	858	315	336	401
CAGTTTCTACTACTGTTACT	test	339	725	931	970	796	1105
TAATTTGTACTTTTGTAGAT	test	414	807	1084	1050	1295	1476
CAGTTTCTACTATTGTAGAT	test	344	765	963	862	1052	1176
TATATTATACCCCTGTAAAT	test	160	469	519	433	552	673
GAATTTCGACTCTTGTCACT	test	387	838	1068	1331	1220	1327
TAATTTCTACTTATCTAGAT	test	357	861	1040	1526	1317	1609
TCAGTTCTACTATTGAAGAT	test	362	930	1088	884	903	920
CAATTTCTAATGTTATAGAT	test	236	804	820	709	535	942
TAAATACTACGCTTGTAGTT	test	187	418	529	591	725	845
CATTTTCTAATTCTATAGAT	test	180	421	521	549	437	599
TTACTTCTAATATATTAGAT	test	62	149	188	320	171	297
TTACTTCTATTTTATTAGAT	test	79	388	338	458	316	475
CAATATTTACACTGGTAAAT	test	169	450	522	243	347	420
TATTTTGTACTAGTGTAGAT	test	362	814	1018	1014	1075	1221
TTATTTCGACTTTGGTCACT	test	321	745	918	1079	1278	1255
TAGTTTCTACTTATGTAACT	test	408	785	1061	1296	1407	1615
TCAATTCGACTATCGTCACT	test	403	824	1080	437	605	579
CAATTTCGACTGTTGTGACT	test	796	1726	2187	802	1025	1088
TACTTTATACTTCTGTAAAT	test	145	386	449	849	675	850
TAAATTCGACTATAGTGACT	test	545	1199	1511	1390	1501	1661
GATTTTCTACTTGTGTAGAT	test	305	460	706	996	1019	1287
TTAATTCTGCTCTAGCAGAT	test	313	670	860	638	680	783
CAATTTCTCCTTATGCAGAT	test	821	1657	2176	872	826	1122
GATTTCCTACTTATGTAGGT	test	156	384	464	590	728	658
TATTTTGTACTCATGTACAT	test	247	606	728	682	640	852
TACTTTCTAACCATTTAGAT	test	328	874	1004	727	739	1004
CAATTTCAACTTTTGTTACT	test	405	946	1159	544	590	790
TAATCTCTATTCTGATAGAT	test	273	600	761	749	931	1065
CACTTTATACTCTTGTAAAT	test	333	730	925	465	403	531
AAATTTCTTCTATTGAAGAT	test	116	270	338	540	573	756
TAACTTCTTCTTTAGAAGAT	test	213	569	656	731	691	888
TATATTCTACTCCTGTTACT	test	410	917	1148	905	960	1342
GATTTTCGACTCCTGTCACT	test	473	936	1245	1062	984	1182
TAATTTCTACTATTGTACAT	test	372	762	998	1302	1351	1433
TGAGTACTACTTTAGTAGAT	test	315	923	1011	794	1049	1073
CACTTCCTACTTATGTAGGT	test	400	922	1137	395	489	621
AAATTTCTAAACTCTTAGAT	test	139	410	453	403	566	525
CATTTTCTACTCATGTAGTT	test	299	887	966	651	610	782
AATTTTCTAATAGTATAGAT	test	79	133	200	331	317	338
GATTTTCGACTACTGTGACT	test	516	1206	1474	1112	834	974
TAATCTCTACCCTCGAAGAT	test	454	935	1219	1339	1661	1546
TATTTTTTACTGTTGTATAT	test	142	353	425	476	476	555
TAAATTCGACTATGGTCACT	test	376	852	1060	1123	1234	1296
TAATTTCTTCTGTGGAAGAT	test	328	574	815	1125	1124	1257
TACATTCTATGCATTTAGAT	test	271	841	896	1241	1403	1334
TCATTTCTGCTTTAGGAGAT	test	578	1290	1612	840	944	1116
TAAATTCTGCTATAGCAGAT	test	307	810	935	557	505	686
GAATTTTTACACTTGTATAT	test	123	274	350	603	583	888
GAATTTCTGCTTATGCAGAT	test	194	412	534	552	834	728
GAGTTCCTACTTATGTAGCT	test	307	865	966	1028	868	1088
TACATTATACCCGTGTATAT	test	212	358	521	739	656	953
AATTTTCCACTAGTGTGACT	test	231	747	781	1112	851	1014
CAATCTCTACGCTTCTAGAT	test	346	1102	1156	553	605	696
TAAATTCGACACATGTGACT	test	619	1325	1690	1647	1528	1694
TAATTTCTCCGCTGGCAGAT	test	844	2259	2572	1380	1373	1388
AAATTTCTACCCTTGTAACT	test	408	622	945	1257	1386	1672
CAATTTCTGCTTTTGCAGAT	test	384	742	1000	381	305	504
TACCTTTTACGCGTGTATAT	test	573	1011	1422	793	762	1186
CATTTTCTACTCCTCTAGAT	test	444	762	1089	997	875	1230
AAATTTCTATTTCTATAGAT	test	78	156	214	638	427	658
CAATATATACGCTGGTATAT	test	167	491	541	320	221	306
TGACTTCTACTTTGGTAGAT	test	560	950	1363	953	1019	1198
CACTTTCTATTTTTATAGAT	test	121	351	392	417	381	500
AATTTTCCACTGCTGTGACT	test	314	596	812	1174	1041	1277
AAGTTTCTCCTTTTGGAGAT	test	251	472	648	561	485	677
TTACTTCTACTTTTGTACAT	test	312	520	757	713	941	1096
TACTTTCTACTGTTGTACAT	test	388	685	966	1130	1201	1383
CAATGACTACGCTTGTAGTT	test	248	840	857	491	739	696
CAGTTTCTACTGTTGTTACT	test	418	1009	1214	758	799	1131
CAATTTCTACGCTTGTTACT	test	465	1006	1278	1019	1355	1392
TCAGTTATACTATAGTATAT	test	130	482	475	438	286	388
GATTTTCTACTGATGTAGTT	test	313	554	782	533	663	709
AAATCTCTACTCTTGTAGTT	test	147	355	433	596	960	911
TTATTTCCACTTTGGTGACT	test	341	1045	1117	959	1026	1031
TAACTTCTACTCTGGTTACT	test	599	1452	1739	1492	1668	1984
TACGTTCTATCCTTATAGAT	test	405	884	1119	673	1235	1077
TAATCTATACACTCGTAAAT	test	348	478	767	588	741	962
AAGTTTCTACTATTGTAGTT	test	227	414	578	381	522	529
CACTTTCTTCTTCTGAAGAT	test	399	547	877	754	580	842
TAATTTCTGCTAATGGAGAT	test	545	1372	1613	994	1103	1247
CAATCTCTATGCTCTTAGAT	test	359	834	1024	447	663	568
TATTTACTACTCTTGTAGTT	test	214	381	539	798	708	786
CATTTTCGACTGCTGTCACT	test	363	946	1096	762	1062	1032
AATTTTCTACTGATGTAGTT	test	245	334	541	471	520	597
CAATCTCTAGCCTGCTAGAT	test	332	1041	1100	300	299	368
TAATTTCTACTATCGAAGAT	test	399	1023	1194	985	1247	1191
TAATGTCTATACTATTAGAT	test	198	591	644	733	806	883
TAATCTCTTCGCTGGAAGAT	test	435	969	1213	1033	1222	1187
TCATTTCTACTCTTGTAACT	test	390	726	996	729	865	967
TGACTACTACTCTTGTAGAT	test	405	1032	1208	700	901	986
TAGATTCTAATCCTTTAGAT	test	303	860	956	865	820	870
AAATCTCTACTCTTGTAACT	test	355	747	964	936	1081	1269
TGAATACTACTATTGTAGAT	test	339	481	759	628	518	663
TCATTTCGACTTTTGTGACT	test	452	1171	1358	1191	937	1174
GATTTTCTAATCGTTTAGAT	test	201	590	648	738	484	712
TAGATTCGACTCGTGTGACT	test	836	1819	2295	1266	1569	1631
TAGTTTCTACTTCTGTTACT	test	497	813	1188	1550	1500	1782
TAACTTCTGCTCTAGCAGAT	test	481	1035	1317	1004	993	1372
TGACTTGTACTTTTGTAGAT	test	420	1174	1311	594	814	841
TATTTTCTACGCGTGTTACT	test	635	1359	1731	971	959	1561
CAATTTGTACGCTCGTACAT	test	304	758	899	334	402	581
TATGTTATACTCGTGTAAAT	test	332	599	836	619	762	1087
TATCTTCTACCCGTCTAGAT	test	524	1012	1359	1158	962	1110
TAAATTTTACTGTCGTAAAT	test	172	438	518	753	758	804
AAATATCAACTCTCGTTACT	test	275	592	757	1098	1198	1471
TAAATTGTACTTTCGTACAT	test	264	714	814	843	833	934
AAGTTTCTTCTTGTGTAGAT	test	279	686	820	697	691	981
CATTTTCTAGTTTTGTAGAT	test	243	853	854	786	902	1068
TATTTACTACTCATGTAGAT	test	268	629	770	851	998	1231
AAGTTTCAACTTATGTTACT	test	173	521	566	849	936	1192
GAATATTTACCCTCGTATAT	test	207	668	699	610	575	880
GATTTTCGACTATTGTCACT	test	242	591	710	972	1138	1161
CGCCGATTTTTTTAATATAG	intend-6T	118	243	323	87	109	167
TGAATTCTACTTTAGTTACT	test	337	788	964	1047	1143	1151
GAATCTCTACTCTCGTTACT	test	457	1139	1346	1288	1345	1410
TAGCTTCTACACTTGTTACT	test	651	1353	1748	1327	1626	1713
TGATTTCTTCTTTAGAAGAT	test	202	559	632	580	662	722
TCAGTTCTTCTTTTGAAGAT	test	366	744	976	649	645	859
GAATATTTACACTTGTATAT	test	90	284	306	383	489	606
TAAATTCTAATCATTTAGAT	test	172	484	544	734	843	949
CACTTTATACTTTTGTAAAT	test	207	488	598	315	353	443
TAATTTCTATTAGTTTAGAT	test	172	543	576	736	673	832
TAAATTCGACTATTGTCACT	test	417	1107	1268	884	1018	923
CAATGTCGACGCTAGTCACT	test	412	879	1124	485	615	604
AACTTTCTAATCTTTTAGAT	test	171	365	472	585	676	867
TGATTTCGACTTTTGTCACT	test	528	1295	1541	816	1047	1028
AATTTTCTAGTAGTCTAGAT	test	154	332	428	591	528	569
GACTTTCTCCTTTTGGAGAT	test	284	613	782	429	512	696
CAATCTTTACTCTTGTATAT	test	233	684	749	479	384	551
TAATTTCTACTTTACTAGAT	test	218	549	650	1276	1459	1394
TTACTTCTCCTGTTGCAGAT	test	693	1441	1860	866	877	915
TGAATTCTATTATTATAGAT	test	65	363	298	582	343	571
CATTTTCCACTGTTGTCACT	test	534	1283	1542	738	689	919
TTAGTTATACTTTGGTAAAT	test	292	542	746	404	521	484
AAATTTCAACTATTGTTACT	test	169	414	499	446	589	686
GAATTTATACGCTAGTAAAT	test	174	370	479	602	560	713
TGACTTTTACTTTAGTAAAT	test	128	408	433	550	503	642
TCATTTCGACTGTTGTGACT	test	818	1651	2161	1394	1762	1501
CAGTTTCTATTAGTTTAGAT	test	229	515	645	587	539	704
CAATCTCGACACTTGTCACT	test	641	1329	1718	671	830	906
TGATTTCTTCTCTAGTAGAT	test	495	1036	1335	1152	1774	1462
TAAATTATACTCATGTATAT	test	172	402	496	474	369	519
TATTTTCCACACATGTGACT	test	627	1296	1678	1050	1067	1293
TAACTTATACTCGTGTAAAT	test	294	700	849	587	606	708
TAATTTTTACTTTAGTAAAT	test	85	221	263	277	385	438
TTAGTTCTAATTTTTTAGAT	test	163	263	393	557	451	456
TATCTTATACCCTTGTAAAT	test	319	973	1041	542	609	767
AATTTTCGACTCCTGTCACT	test	341	710	920	750	810	1041
TATTTTGTACACGTGTACAT	test	354	560	834	526	559	723
TAATTACTACTTTCGTAGAT	test	268	614	760	1035	1178	1309
CACTTTCTCCTTATGGAGAT	test	494	873	1225	405	470	557
TAATTTCTGCTGGTGGAGAT	test	826	1770	2247	1450	1596	1986
TGATTTCTACTTTTGTAACT	test	480	852	1193	1204	1414	1475
TTACTTCTACTTTAGTAGAT	test	223	563	665	807	803	1055
TAATTTGTACTTATGTACAT	test	257	502	674	560	544	675
CACTTTATACTTCTGTAAAT	test	216	661	709	662	682	764
TACTTTCGACTTATGTGACT	test	652	1539	1863	1185	1281	1531
CAATTTGTACGCTTGTACAT	test	438	1053	1266	364	319	574
CAATTTCGACACTCGTGACT	test	653	1660	1936	1256	1221	1256
TAATCTCGACGCTCGTGACT	test	808	1741	2204	1420	1690	1527
TACTTTCTACTCTTGAAGAT	test	486	1174	1407	1562	1640	1650
TCAATTCTTCTGTTGTAGAT	test	635	1508	1820	1110	926	1101
TGATTTTTACTTTGGTATAT	test	221	511	631	480	590	529
CAGTTCCTACTTATGTAGGT	test	237	718	773	422	538	615
TCAATTCCACTCTCGTGACT	test	403	1019	1195	405	569	520
TACATTTTACTCGTGTAAAT	test	264	355	577	456	820	871
TAACTTCTGCTCTCGCAGAT	test	619	1104	1539	1012	1212	1238
GAGTTTCTACTTTTGTAGTT	test	270	556	726	419	443	486
TCAATTATACTATGGTATAT	test	176	315	445	301	251	450
CAATTTCAACTTATGTTACT	test	404	1090	1237	615	565	811
TAAATACTACGCCTGTAGTT	test	258	794	847	516	635	606
TAATTTCTAATATCATAGAT	test	125	428	438	772	875	917
AAATTTCTTCTCATGTAGAT	test	281	610	775	925	1430	1430
AAGTTTCTAATCTTATAGAT	test	121	279	349	613	426	707
TTACTTCTATTGTTTTAGAT	test	206	575	646	411	506	615
TGAGTTCTTCTTTCGTAGAT	test	587	1196	1559	1107	1299	1384
CACTTCCTACTCTTGTAGCT	test	543	1293	1559	1049	809	1048
AAGTTTATACTTATGTAAAT	test	61	167	196	419	326	520
CAATATCTATTCTTTTAGAT	test	194	531	603	361	417	542
GAATTTCTTCTAATGTAGAT	test	208	734	733	827	967	1022
TAATTTCGACTATTGTGACT	test	1054	2511	3018	1072	1180	1465
TAAATTATACCCCTGTATAT	test	142	427	465	648	811	859
TGACTTCTAGTTTTCTAGAT	test	268	594	747	565	850	880
TACTTTCTACTTCTCTAGAT	test	428	1040	1243	1186	1239	1350
TAAATTCGACACGTGTGACT	test	889	2167	2576	1175	1099	1494
GAGTTTCTACTCCTGTAGAT	test	241	632	731	1079	1253	1203
CAATGTTTACGCTCGTATAT	test	528	944	1315	418	332	516
TATCTTGTACGCTTGTACAT	test	338	685	899	639	703	828
TATCTTCTACGCATGTAACT	test	459	934	1220	1351	1508	1546
TACTTTCTGCTGTTGGAGAT	test	733	1660	2049	1420	1622	1604
TATATTCTACTCTTGAAGAT	test	239	702	767	1475	1590	1467
CAGTTTCTGCTCATGCAGAT	test	347	762	960	586	640	699
TCACTTCTACTTTGGTAACT	test	699	1180	1689	1038	1179	1183
TGATTTCTACTGTCGTAGAT	test	595	1364	1675	1380	1459	1659
CATTTTCTCCTGGTGCAGAT	test	725	1507	1942	761	840	898
TAATTTCTATCCTCTTAGAT	test	279	669	808	1337	1335	1450
GAATCTCCACTCTTGTGACT	test	523	1415	1600	1213	1320	1297
TTAGTTCGACTTTTGTGACT	test	573	1133	1499	1044	1044	1245
TATTTTCTTCTTCTGAAGAT	test	256	469	650	652	642	832
AACTTTCAACTTATGTTACT	test	327	702	895	795	698	887
TATTTTCTACACCTGAAGAT	test	497	967	1291	1394	1348	1318
CAGTTTCTACTCCTGTTACT	test	333	811	970	513	536	657
GAGTTTCTTCTCTTGTAGAT	test	280	728	844	1121	1269	1438
TAATGTTTACACTCGTATAT	test	228	749	774	469	515	775
TACTTTCAACTATTGTAACT	test	449	833	1140	1382	1470	1653
TAATTTTTACCCGTGTATAT	test	267	458	656	575	534	778
TTATTTCTTCTCTGGAAGAT	test	203	493	594	798	802	1000
CAATATTTACCCTAGTATAT	test	165	320	434	344	365	466
AAATTTCTTCTGCTGTAGAT	test	299	842	937	1127	1128	1425
TTAATTCTACTATCGTAGTT	test	200	436	555	445	537	617
CAATTTATACTAGTGTATAT	test	151	324	418	389	323	403
GATTTTCTAATGGTTTAGAT	test	198	502	592	1218	789	1074
CAATTTCTAACCTGTTAGAT	test	274	668	800	527	642	735
TATTTTATACGCATGTATAT	test	155	469	508	439	342	515
CAGTTTATACTGTTGTATAT	test	223	635	705	395	492	588
GATTTTTTACTTGTGTAAAT	test	144	309	399	594	473	574
TACTTTTTACGCATGTATAT	test	411	978	1181	706	864	1179
CAATTTTTACGCTTGTAAAT	test	140	297	386	348	364	441
CAATTTCCACTTTTGTCACT	test	654	1269	1693	536	707	822
CAGTTTCTATTGGTTTAGAT	test	490	803	1169	668	663	737
AAATTTCTTCTTCTGTAGAT	test	230	800	803	1293	1748	1730
TACGTTCTAAACGTATAGAT	test	238	646	734	1084	844	999
GATTTTATACTAATGTAAAT	test	69	223	239	413	313	408
AATTTTCAACTAATGTTACT	test	190	466	559	694	739	857
AAATTACTACTTTTGTAGAT	test	91	341	336	643	862	831
GATTTTCTAGTTATGTAGAT	test	308	829	943	807	705	856
TAAATTCGACACTTGTGACT	test	691	1736	2033	1051	1450	1315
TTAATTCTAATATAATAGAT	test	27	154	132	277	281	346
TAATTTCTAAACTCTTAGAT	test	214	643	695	817	933	952
TATTTGCTACTCTTGTAGCT	test	396	869	1093	631	842	994
TGACTTCAACTATTGTTACT	test	620	1388	1723	1005	1259	1356
TTATTACTACTGTCGTAGAT	test	306	796	921	662	837	806
CAGTTTTTACTCATGTATAT	test	358	525	811	612	533	633
TACCTTCTACTCTTGTAGAT	test	513	1321	1530	983	1065	1202
AAATATCTACTCTTGTTACT	test	252	586	719	956	1042	1270
TATATTCTACTCATGTAGTT	test	184	398	509	583	789	700
CACTTGCTACTTATGTAGCT	test	331	876	1004	776	779	918
AACTTTCTACTGGTGTTACT	test	343	812	984	1092	1521	1439
TATTTTCTTCACCTGTAGAT	test	461	998	1262	1437	1929	1874
TAATTTGTACTTTAGTAGAT	test	292	698	843	1125	974	1256
GATTTTCGACTAATGTCACT	test	241	559	687	566	727	720
TCTGGCTTTTTTTCTACCCG	intend-6T	211	581	656	185	224	277
TAAATTATACTCTGGTAAAT	test	188	553	605	839	705	809
TAATTTCTTCTCATGTAGAT	test	586	1316	1631	1266	1535	1616
TGATTTCTCCTGTCGCAGAT	test	598	1405	1702	1421	1710	1617
AAATTTCTGCTCTTGGAGAT	test	410	967	1172	1163	1048	1508
AATTTTCTGCTCATGGAGAT	test	333	979	1064	973	957	1320
CAATTTCTATTGCTTTAGAT	test	331	766	939	915	870	1264
TCACTTATACTTTGGTAAAT	test	268	662	787	421	652	643
CAGTTTCTACTGGTGTAGAT	test	505	1112	1393	746	578	939
TCAGTTCAACTCTTGTTACT	test	664	1418	1801	845	884	1099
TAATTTCTACGCTTGTTACT	test	594	1339	1656	1372	1309	1786
TACTTTCTTCTACTGAAGAT	test	363	842	1030	663	637	957
TAGTTTTTACTAGTGTAAAT	test	226	467	609	416	428	572
TAACTTCTACACTTGTTACT	test	576	1447	1695	1255	1380	1429
AAGTTTCTAGTATTCTAGAT	test	196	337	484	443	623	790
TGATTTCTACTTTCGTACAT	test	401	947	1147	1101	1015	1170
CAATTTCTTCCCTCGAAGAT	test	279	710	831	534	472	798
TAACTTCTAATCCTTTAGAT	test	225	514	637	1083	1169	1124
TAAATTCTACGCTTGTAACT	test	511	1537	1646	1394	1510	1687
TCACTTCTACTATAGTTACT	test	429	991	1213	999	834	933
CAATTTCGACTCCTGTGACT	test	1081	2130	2811	1428	1552	1473
AAGTTTCTCCTATTGGAGAT	test	181	455	539	598	824	790
TAAATTCTCCTTTTGGAGAT	test	348	816	993	629	666	867
TTACTTCTAATTTCTTAGAT	test	111	291	341	503	585	694
TACCTTTTACCCATGTAAAT	test	255	659	766	624	582	884
TCAATTCTATTCTCATAGAT	test	188	572	615	541	414	560
TTAATTCTACTTTGGTAGTT	test	226	368	542	541	608	642
TATCTTCTACCCATGTAGAT	test	484	1037	1317	1022	858	1112
GACTTTCTCCTTATGGAGAT	test	315	756	910	707	852	803
TGACTTCTTCTCTTGTAGAT	test	523	1313	1539	1030	1098	1176
TAACTTCTATTGTCTTAGAT	test	497	964	1287	932	1104	1132
GAATCTCTATACTTTTAGAT	test	174	447	524	726	784	882
AACTTTCTTCTTATGTAGAT	test	178	432	521	1027	813	883
AACTTTCTAATGCTATAGAT	test	203	557	630	876	889	952
TAGTTTCTATTCGTTTAGAT	test	384	893	1090	795	722	1095
TAATTTCGACTCGTGTGACT	test	1217	2382	3152	2012	1946	2230
TTAGTTATACTTTCGTATAT	test	107	441	412	663	494	800
TAATGTATACCCTCGTATAT	test	170	744	668	514	544	743
TATTTTATACTAGTGTAAAT	test	198	188	369	456	505	483
TATATTCTACTCATGTAACT	test	223	648	711	988	1089	1181
CAATTTATACGCTTGTAAAT	test	196	564	623	209	197	296
TAGTTTCTAATTATTTAGAT	test	139	367	426	691	527	735
TAATTTCTGCCCTTGGAGAT	test	781	2201	2429	1358	1641	1849
TATCTTCTAAGCATTTAGAT	test	294	592	779	580	635	713
AAATCTCTAGTCTTGTAGAT	test	284	707	836	1037	1030	1078
TACTTTCTGCTCGTGCAGAT	test	393	1097	1221	1152	1423	1675
AAATTTCTAATGCTTTAGAT	test	204	389	529	861	757	872
TAACTTCTATTCTCTTAGAT	test	316	761	914	1094	1115	987
TAATTTTTACCCTGGTAAAT	test	177	445	527	399	463	557
TAGGTTCTAACCTTATAGAT	test	297	853	938	911	702	931
GAGTTTTTACTGGTGTATAT	test	255	528	686	532	558	656
TCAGTTCAACTCTCGTTACT	test	558	1107	1459	887	896	1132
TCATTTCTTCTGTAGAAGAT	test	265	671	787	529	746	712
AAATCACTACTCTTGTAGAT	test	228	804	800	937	1213	1202
TATCTTCTAACCTTATAGAT	test	328	635	851	913	969	1201
TAAGTTTTACACCTGTATAT	test	269	560	725	893	842	902
AAATCTCTATGCTTTTAGAT	test	252	422	611	879	883	996
TAATATCTACGCTACTAGAT	test	203	607	657	847	1015	1122
TAATTCCTACACTAGTAGCT	test	383	846	1059	1408	1328	1515
TATCTTCTTCCCTTGTAGAT	test	541	1394	1611	847	940	1245
TACGTTCGACTCTTGTCACT	test	447	1029	1260	1064	801	992
TACTTTCTAATGATATAGAT	test	221	602	682	751	745	825
GACTTTCAACTTTTGTTACT	test	264	655	776	913	1027	985
TAATTTATACACTAGTAAAT	test	87	279	297	484	565	844
TTATTTCGACTCTTGTGACT	test	713	1445	1881	796	1011	1145
CACTTTCTACTGTTGTTACT	test	601	897	1364	964	862	997
TATATTCTAAACGTTTAGAT	test	181	518	574	884	768	997
TGAGTTTTACTGTTGTATAT	test	320	766	922	870	747	918
TGACTTATACTCTTGTAAAT	test	306	546	763	911	1070	937
GATTTACTACTTATGTAGAT	test	198	349	494	564	745	739
CACTTTCTATTGTTATAGAT	test	276	488	686	521	562	653
TCATTTTTACTATAGTAAAT	test	49	133	158	346	426	454
CAATTTCTAGTATTGTAGAT	test	341	913	1038	723	791	1181
TACTTTTTACTGTTGTAAAT	test	198	411	535	1016	834	1040
AAATTTCTAATCGTTTAGAT	test	223	338	516	694	881	821
TATTTTGTACTAATGTAGAT	test	303	589	788	685	813	847
GATTTTCTACTTGTGTAGTT	test	251	558	699	618	655	679
TAGTTTATACTACTGTATAT	test	133	366	416	536	722	697
GATTTTCTACTCGTGTAGTT	test	212	488	602	653	700	799
AAATGTTTACACTGGTAAAT	test	201	408	537	607	597	688
TATCTTCTGCCCTTGGAGAT	test	716	1268	1766	1851	1860	1995
TACTTTCTAATGTTATAGAT	test	248	667	759	977	1097	1051
TATCTTCTGCTCTTGGAGAT	test	853	1639	2189	1268	1183	1500
AACTTTCGACTAATGTGACT	test	553	1345	1599	1252	956	1159
AATTTTCTGCTCTTGCAGAT	test	241	558	685	649	898	941
AAATTTATACGCTAGTATAT	test	83	186	238	383	649	542
TAATTTCTACTCCTGTTACT	test	510	1587	1668	1191	1314	1576
TCACTACTACTATGGTAGTT	test	288	659	812	310	449	481
TAAGTTCTACTATTGTAACT	test	349	720	933	969	1072	1242
TAATTTCTACTTTTGTTACT	test	357	763	971	963	905	1291
CAATCTGTACGCTTGTACAT	test	387	810	1041	384	443	603
TGACTACTACTATTGTAGAT	test	309	787	918	618	676	818
TCAATACTACTTTTGTAGTT	test	240	504	650	418	272	389
TCATTTCTAATATAATAGAT	test	108	279	329	194	256	386
TACTTTCTATTAGTATAGAT	test	152	313	411	771	778	723
CAATTTCTATTCTATTAGAT	test	145	573	542	402	390	551
TAATTTCTATTGTGTTAGAT	test	383	985	1141	1113	1173	1333
TAACTTCTACGCTTGTAGTT	test	299	1005	1020	693	797	922
AATTTTCTACTGTTGTTACT	test	175	634	624	1102	1362	1371
TCAATTCCACTCTTGTCACT	test	586	1347	1646	1145	1141	1188
AAATGTCGACCCTTGTGACT	test	317	673	860	1039	1401	1237
AAATCTTTACGCTGGTAAAT	test	211	568	647	936	778	1046
TGAATTCAACTTTAGTTACT	test	338	717	916	842	761	950
TATCTTCTACCCTTGTTACT	test	517	1482	1622	1164	1396	1374
TAACTTCTCCTCTCGGAGAT	test	511	899	1258	979	1126	1288
TGAATTCTACTTTCGTACAT	test	298	652	821	455	433	571
TACTTTTTACACATGTAAAT	test	251	669	764	448	656	642
CACTTTTTACTATTGTAAAT	test	164	397	479	349	309	484
TAATAACTACACTAGTAGTT	test	134	316	388	641	411	706
TGACTTCTCCTTTGGGAGAT	test	398	875	1096	670	674	912
TAGTTTCCACTTATGTCACT	test	492	887	1226	1147	1015	1251
TAAATACTACTATCGTAGAT	test	329	765	933	744	720	956
TTACTTCTCCTCTTGGAGAT	test	360	584	854	704	805	891
TAATCTCTTCTCTCGAAGAT	test	347	826	995	958	912	1039
TATTTTCTAGGCGTGTAGAT	test	714	1360	1824	974	1040	1577
TAGTTTCTATTGGTATAGAT	test	200	568	630	691	698	855
TAATATCGACGCTAGTGACT	test	481	1255	1440	1543	1105	1655
TCATTTCTATTGTCTTAGAT	test	322	888	994	433	534	665
TCAGTTGTACTTTTGTAGAT	test	717	1178	1702	596	910	878
TGACTTCTTCTATCGTAGAT	test	267	719	816	825	877	968
CACTTTCTACTGTTCTAGAT	test	720	1388	1850	977	943	989
TCATTTCGACTCTAGTGACT	test	655	1977	2105	954	1171	1211
TATTTTTTACCCCTGTATAT	test	281	624	780	576	523	741
TTATTTCCACTCTCGTCACT	test	520	1239	1487	1366	1381	1663
GAATCCCTACTCTCGTAGGT	test	283	631	787	932	898	931
TTACTTCTACTTTGGTACAT	test	263	665	779	677	687	863
AAATTTCTTCTCCTGAAGAT	test	261	358	573	686	1141	1262
CATTTTCTCCTGCTGCAGAT	test	497	1098	1369	1106	1150	1255
AATTTTATACTGTTGTAAAT	test	60	318	267	413	425	564
AAATTTCTTCTAATGTAGAT	test	200	498	590	697	749	966
TACATTCTAAACCTATAGAT	test	280	908	938	853	891	1027
TACGTACTACACGTGTAGTT	test	274	667	796	546	635	670
TTATTTCTGCTTTGGCAGAT	test	276	861	907	798	711	1003
CACTTTATACTTCTGTATAT	test	211	569	647	579	373	583
TTATTTGTACTTTTGTACAT	test	209	398	540	263	306	457
TAATTTGTACTGTAGTACAT	test	227	580	677	527	727	856
TACGTTCTAAACCTATAGAT	test	415	702	1003	810	927	907
TACTTTCTGCTCCTGGAGAT	test	1035	1942	2619	1099	1328	1444
TCATTTTTACTTTGGTATAT	test	216	430	570	373	445	666
AATTTTATACTAATGTAAAT	test	34	92	112	142	218	181
TTAGTTCTGCTTTAGCAGAT	test	350	965	1079	696	706	871
TAACTTCTTCTGTCGTAGAT	test	470	1309	1453	1324	1651	1853
TAGTTTCTTCTTGTGAAGAT	test	445	817	1119	947	1147	1145
TACTTTTTACTCATGTAAAT	test	369	573	856	735	611	810
CATTTTCGACTTGTGTGACT	test	739	1664	2050	823	1125	1144
TGAATTCTACTTTGGTAACT	test	462	1034	1281	708	670	860
TAGATTCTATTCCTTTAGAT	test	289	692	832	982	945	1130
TAATTTCGACTAGTGTGACT	test	983	1904	2527	1242	1345	1555
CAATTTATACCCTTGTATAT	test	218	541	641	454	465	672
TCAGTTCAACTTTTGTAACT	test	333	824	973	652	842	797
TGACTTCTCCTTTAGCAGAT	test	484	721	1097	1258	1511	1563
AATTTTCTACTCGTGAAGAT	test	311	600	804	904	1216	1318
CAGTTTCTACTCTTGTTACT	test	549	977	1357	954	841	1099
CATTTTCAACTGTTGTTACT	test	383	981	1137	671	752	818
TAACTACTACTATAGTAGTT	test	73	304	285	423	361	518
AAATTTCTACGCTTGTAACT	test	352	675	906	909	1148	1159
TAATTTTTACTTTTGTAAAT	test	100	271	312	418	238	440
AAATACCTACTCTTGTAGCT	test	156	499	523	835	821	848
CAATCTCTAAACTTATAGAT	test	212	539	631	262	198	252
TATCTTCTAATCATATAGAT	test	237	590	697	753	740	873
AACTTTCTTCTCATGAAGAT	test	224	606	687	438	470	576
AAATTCCTACTTCTGTAGCT	test	202	749	726	1256	1021	1250
AATTTTCTACTTCTGAAGAT	test	232	525	651	776	881	1146
TGAATTCTACTTTTCTAGAT	test	338	1160	1162	605	668	816
TACCTTCTATACTTTTAGAT	test	304	652	828	935	830	1106
TAAGTTCAACTTTAGTAACT	test	322	693	878	821	983	1355
AATTTTCTGCTTCTGGAGAT	test	480	1058	1320	1071	1074	1562
TAATTTCTACTCTGGTAGTT	test	254	663	764	533	743	776
TATTTTTTACCCTTGTAAAT	test	159	428	489	356	407	550
TCAGTTCTAATATATTAGAT	test	92	349	340	469	274	466
TAATTTCCACTTATGTCACT	test	648	1290	1691	1418	1329	1607
AAATTTCTATTTGTTTAGAT	test	94	231	280	804	637	793
TGATTACTACTTTTGTAGAT	test	317	601	812	807	904	1142
CATTTTCTCCTATTGGAGAT	test	226	897	839	287	360	443
AATTTTCTAGTGCTGTAGAT	test	430	917	1164	1075	846	1144
CAATCTCTACTCTAGTAGTT	test	357	672	910	521	520	601
CACTTTCTAGTTTTGTAGAT	test	410	1021	1199	1023	1166	1174
AAATTTCTAACCTCTTAGAT	test	159	325	427	815	873	875
CAATCTCTTCACTCGTAGAT	test	596	899	1356	515	477	589
TAATCTATACTCTAGTAAAT	test	192	525	593	447	604	683
TAATATCGACTCTTGTCACT	test	332	910	1020	1243	1421	1372
TATATTCTACTCGTGTAGTT	test	230	535	654	776	678	965
AAATTTCTGCCCTAGCAGAT	test	418	813	1081	995	1101	1262
TGAATTCTATTCTATTAGAT	test	177	374	482	662	612	700
TACCTTCTAAACGTTTAGAT	test	439	818	1111	790	750	877
TATCTTCTATCCCTTTAGAT	test	366	647	904	1051	985	1325
GACTTTCTACTATTGTAACT	test	230	621	704	812	732	906
CAATGTCGACGCTCGTCACT	test	666	1094	1579	637	595	833
TACGTTCTAAACTTATAGAT	test	233	665	733	487	706	754
TATTTTCTACTAATGTACAT	test	198	561	622	577	581	718
TACTTTCTACTTCTGTAGAT	test	321	1127	1116	1078	1239	1345
AAGTTTCTAATGATTTAGAT	test	158	348	440	613	720	817
TGAGTTCTATTCTTTTAGAT	test	334	861	995	1075	908	1052
GAATCTCTCCACTCGGAGAT	test	318	859	970	1125	1019	1303
TCACTTCTAATCTTATAGAT	test	202	390	525	568	602	664
AAATATCTAACCTTTTAGAT	test	125	356	397	395	350	501
TATTTCCTACTGCTGTAGGT	test	321	732	900	919	992	1164
TATATTATACCCTTGTAAAT	test	136	428	453	734	677	874
GAATTTCTAATCATTTAGAT	test	216	287	468	554	702	947
TAGTTTATACACATGTAAAT	test	227	457	601	1063	983	1123
TAGATTCTATCCGTTTAGAT	test	469	1108	1334	1145	1036	1313
TAGTTTCTAATCTTTTAGAT	test	230	479	619	583	694	727
CAATTTCTATTGGTTTAGAT	test	201	467	572	451	724	645
AATTTTCTAATGATTTAGAT	test	83	356	327	302	272	443
TAATTTTTACTCTGGTATAT	test	301	571	771	538	546	752
GATTTTATACTGGTGTATAT	test	167	364	462	415	420	553
TTAGTTCTCCTGTCGGAGAT	test	646	1237	1652	757	706	926
TGACTTCTCCTGTTGCAGAT	test	824	1904	2311	1585	1504	1450
TGATTTCAACTTTAGTAACT	test	293	623	794	880	1010	1146
TACATTCGACGCTTGTCACT	test	701	1471	1875	1262	1234	1256
TTAGTTCTAATCTCTTAGAT	test	250	640	744	718	704	845
CATTTTATACTCTTGTAAAT	test	176	604	609	457	551	703
TGACTTCAACTATTGTAACT	test	518	1189	1451	1296	1499	1480
TAACTTCTACTTTCGAAGAT	test	389	1295	1314	756	1097	1289
TAACTTCTCCTCTTGGAGAT	test	456	1414	1485	855	849	1121
AAGTTTCTATTGGTATAGAT	test	204	422	548	703	553	734
TATGTTCTAACCATTTAGAT	test	485	869	1202	1249	1310	1420
TCATTTCCACTTTAGTCACT	test	559	1108	1455	1023	1228	1228
CATTTTCTACTGATGTAGAT	test	321	788	933	802	695	872
GATTTTTTACTCATGTATAT	test	172	429	508	551	394	586
TCATTTCTGCTGTTGGAGAT	test	633	1417	1749	919	1189	1187
TAATTTTTACTCTGGTAAAT	test	200	560	624	436	451	628
TAAATTCTACGCTTCTAGAT	test	652	1246	1665	1270	1148	1534
CATTTTCAACTCTTGTTACT	test	512	1033	1345	910	920	1008
TAATGTTTACTCTGGTAAAT	test	145	497	503	631	780	856
TATCTTTTACTCCTGTAAAT	test	153	524	530	511	594	703
TATCTTCTACTCGTGTAACT	test	537	881	1273	948	969	1059
CAATGCCTACGCTAGTAGCT	test	526	1125	1422	796	608	914
TAGTTTCTCCTTCTGGAGAT	test	397	820	1057	984	794	1077
TAAATTCTTCTATAGTAGAT	test	322	754	914	848	744	877
TATTTTCAACTTCTGTAACT	test	499	744	1129	1122	955	1112
TACATTCTATTCGTATAGAT	test	343	697	907	1021	999	1254
TAAATACTACTCTTGTAGAT	test	244	658	745	1259	1364	1460
TAACTTCTACTATAGTAGTT	test	210	467	584	975	1006	1012
CATTTTCTGCTAATGCAGAT	test	383	748	992	604	374	642
TATTTTCTAAACGTTTAGAT	test	333	797	955	720	582	911
TAACTTCTACACATGTAGTT	test	365	798	1000	345	624	478
GAATATCTACTCTTGTAACT	test	271	624	764	703	815	871
TATATTCTAACCTTATAGAT	test	223	460	597	715	892	1003
TAGATTCTACTCCTGTAGAT	test	563	1198	1517	1513	1374	1422
AATTTTGTACTGTTGTAGAT	test	288	581	760	811	883	1081
GATTTTCTACTTTTGAAGAT	test	192	659	663	843	1051	987
TAATTTCTCCGCTTGCAGAT	test	590	1292	1612	1796	2120	2177
TATCTTCTATACGTATAGAT	test	261	711	800	981	980	1190
TCATTTCTACTTTGGAAGAT	test	425	871	1126	1275	1199	1299
TATCTTCTATGCATTTAGAT	test	335	818	970	828	682	833
GAATATCTATTCTGATAGAT	test	181	494	558	660	591	839
TGAATTCTATTCTCTTAGAT	test	261	467	650	1021	987	1063
TAAGTTCTACTATTGAAGAT	test	396	598	903	1336	1335	1452
AAGTTCCTACTATTGTAGGT	test	258	429	620	1176	772	979
TAACTTCTACTGTCGTTACT	test	430	999	1212	1100	1231	1395
TTATTTCGACTTTGGTGACT	test	894	1332	2013	1036	1133	1240
TAACTTATACACGTGTAAAT	test	361	806	999	476	490	618
TAACTTATACCCGTGTATAT	test	195	423	536	601	660	837
CAATGACTACCCTTGTAGTT	test	307	941	996	384	676	647
TACGTTTTACTCGTGTATAT	test	262	629	754	625	726	965
TATTTTCTACCCTTGTACAT	test	514	1211	1457	927	1080	1280
CAATGTCTATTCTATTAGAT	test	242	452	616	375	525	656
AAATTTTTACCCTTGTATAT	test	118	326	369	714	661	770
CAATTTGTACCCTGGTACAT	test	289	758	868	287	363	357
TCACTACTACTCTTGTAGAT	test	331	832	972	719	874	952
TATTTTGTACTCTTGTACAT	test	231	504	635	849	913	1241
AAATCTCGACTCTAGTCACT	test	283	716	835	1207	1262	1546
CAGTTTTTACTCTTGTAAAT	test	176	555	583	450	293	664
TTAATTCTGCTTTAGCAGAT	test	290	448	671	570	481	657
TATTTTCAACCCGTGTAACT	test	458	1028	1268	733	731	892
TGATTTATACTATCGTATAT	test	144	434	468	666	457	698
TGAGTTCTTCTATTGAAGAT	test	385	833	1048	795	745	924
CATTTTGTACTTCTGTAGAT	test	432	943	1180	613	603	742
CAATCTATACACTCGTAAAT	test	262	655	769	808	831	832
TGAATTTTACTGTGGTATAT	test	296	786	894	720	727	1033
AAGTTTCTTCTCTTGTAGAT	test	263	821	862	927	1082	1104
TCAGTTCTCCTTTAGGAGAT	test	376	742	978	604	395	765
GATTTTCTCCTCTTGGAGAT	test	298	599	784	1146	1135	1190
GAATTTATACTCGTGTATAT	test	169	468	525	436	550	811
TTAGTTCTCCTTTTGCAGAT	test	558	1489	1681	1107	1113	1310
TAAATTCTATTCTGATAGAT	test	295	593	776	629	734	681
TAATTTCTACACTCGTAACT	test	345	602	845	1337	1476	1680
CATTTTCTGCTAATGGAGAT	test	613	1029	1466	732	1112	1373
AAATTTCTACTCTCGTAGTT	test	170	410	493	530	844	938
GATTTTGTACTCCTGTACAT	test	215	384	536	279	248	363
CAATAACTACTCTTGTAGTT	test	200	455	562	302	477	469
CAATTTCTTCTCTGGTAGAT	test	557	1348	1598	872	1174	1280
CAGTTTCTACTCATGTAGAT	test	553	1126	1456	705	749	823
CAATTACTACTTGTGTAGTT	test	260	526	687	403	443	510
CAATCTCCACGCTCGTGACT	test	893	1814	2343	832	1196	932
TAACTTCTGCTCTGGCAGAT	test	439	1227	1355	972	975	1126
TAACTTCTTCTTTAGTAGAT	test	503	1065	1351	1555	1638	1882
TAATTTCAACTCTTGTTACT	test	552	1313	1570	1540	1586	2054
TATTTTATACGCCTGTAAAT	test	262	436	629	619	727	694
TACTTTGTACTGTTGTACAT	test	295	879	943	929	936	945
TAACTTCGACTGTAGTGACT	test	799	1681	2134	1130	1149	1266
TAATTTATACCCGTGTAAAT	test	185	476	553	461	467	552
TAACTTCTAGGCGTCTAGAT	test	506	1231	1456	965	845	1270
TGACTTATACTTTGGTAAAT	test	290	670	817	629	664	706
TATTTTCTACTGCTGTAGAT	test	476	1119	1347	1376	1428	1571
TAGTTTCTAAACCTTTAGAT	test	439	844	1125	769	765	868
TAATGTCTACTCTTGTAACT	test	453	834	1136	1650	1326	1744
GACTTTCTATTTATATAGAT	test	61	130	172	322	270	344
TAACTTCTTCTATTGAAGAT	test	262	714	802	923	921	1315
AAGTTTCTGCTTATGGAGAT	test	437	1179	1325	987	1237	1394
TTACTTCTTCTTTCGTAGAT	test	330	814	959	867	774	938
TATATTCTATGCCTATAGAT	test	253	580	711	737	804	755
GATTTTCTACTCGTGTAGAT	test	313	715	876	778	809	940
TAACTTCTTCACGTGAAGAT	test	393	1026	1173	802	1075	1004
TAAGTTCTCCACGTGCAGAT	test	1162	2247	2971	1569	1528	1513
TCATTTCTATTATCTTAGAT	test	191	557	607	671	617	792
CAATATCTATCCTTTTAGAT	test	226	627	699	709	746	934
CACTTTCTAATTGTATAGAT	test	222	629	694	554	520	596
TCAGTTCCACTATTGTGACT	test	505	1105	1378	876	659	897
CAATATGTACGCTCGTAGAT	test	548	939	1324	491	640	863
TACATTCTATGCTTATAGAT	test	317	909	993	610	737	749
AAATTTCTAATCTTTTAGAT	test	117	261	329	474	520	501
TATTTTCCACTGTTGTCACT	test	763	1395	1900	1485	1370	1585
AAATTTCTGCACTAGCAGAT	test	289	658	808	876	943	1097
TACTTTCTGCTCCTGCAGAT	test	677	1262	1703	964	1054	1308
TGAATTCTAATCTTTTAGAT	test	256	605	730	631	566	715
TAGTTGCTACTTTTGTAGCT	test	340	660	877	866	820	1022
TGAGTTCCACTTTAGTCACT	test	482	1046	1310	589	766	822
TACTTTCTAATCGTATAGAT	test	255	777	825	995	1280	1298
TGATTTGTACTATTGTAGAT	test	777	1166	1754	962	1026	1146
TATTTGCTACTTTTGTAGGT	test	349	939	1058	1003	744	987
TAGATTTTACCCTTGTAAAT	test	189	638	646	466	519	605
TTATTTATACTCTTGTAAAT	test	115	274	334	430	425	579
TATTTTCTGCTAATGCAGAT	test	307	823	930	951	1146	1352
CAATTTCTAGTACTCTAGAT	test	287	874	927	635	478	671
TGATTTATACTCTAGTAAAT	test	172	550	573	438	582	691
CACTTTATACTAGTGTATAT	test	206	533	616	388	404	452
TTAATTCGACTATCGTGACT	test	498	1118	1376	990	1083	1301
TATTTGCTACGCTTGTAGGT	test	532	1316	1542	734	813	918
AATTTTCTAGTAATGTAGAT	test	223	351	522	826	739	873
AAATCTCGACACTCGTGACT	test	533	1140	1437	1015	1187	1336
TACTTTCTGCTCATGGAGAT	test	548	1235	1516	1280	1336	1621
CATTTTCTATTCCTATAGAT	test	173	502	549	548	602	749
GAATCTCTACTCTTGTAGTT	test	268	564	721	778	843	966
CAATTTATACGCTGGTAAAT	test	304	933	985	355	413	548
TGAATTCTTCTCTTGAAGAT	test	311	691	858	709	835	832
GACTTTTTACTGTTGTAAAT	test	172	322	440	220	429	477
TATTTGCTACTTATGTAGCT	test	219	487	607	565	486	588
TATATTCTACCCGTGTACAT	test	482	1164	1381	782	862	925
GACTTTTTACTCTTGTAAAT	test	114	333	366	684	530	736
TACTTTCTAATCGTTTAGAT	test	312	786	916	1329	1047	1216
CAATATCTTCGCTCGTAGAT	test	495	899	1231	524	432	628
CAATCTCTAGTCTCGTAGAT	test	456	1487	1518	601	394	632
GAATCTCTACTCTTGTAACT	test	353	843	1008	853	1100	1144
TCACTTATACTGTCGTAAAT	test	277	677	802	490	679	738
TATCTTATACGCGTGTAAAT	test	312	906	983	849	769	1198
TACCTTCTACGCTTGTTACT	test	668	1529	1860	1051	1182	1255
TATTTTGTACCCTTGTAGAT	test	585	1033	1433	934	1188	1173
TTAGTTCTAATTTCTTAGAT	test	67	281	262	515	534	584
AGCCTTATTTTTTTAGGTGC	intend-6T	242	457	618	317	240	437
TCAGTTCTACTTTAGTAGTT	test	314	656	840	607	584	726
TACTTTCTACTCATGTAGAT	test	444	786	1091	1328	1245	1567
AAATCTCAACCCTCGTTACT	test	298	954	986	906	894	1190
CAATATCTACACTCGTTACT	test	468	1365	1473	605	658	843
CAATCTCCACACTAGTCACT	test	812	1726	2177	985	1021	995
TAATTTCTACTCTCGTAGTT	test	333	550	793	870	971	1019
TAATTTCTTCCCTGGAAGAT	test	392	987	1148	923	851	1136
TCATTTCTACTTTTGTACAT	test	225	768	771	637	922	806
TTAATTCGACTTTGGTGACT	test	622	1492	1773	1153	1178	1238
CAATTTCTGCTCGTGCAGAT	test	478	961	1250	678	661	865
AACTTTATACTTATGTATAT	test	58	85	138	298	364	441
TTAATTCAACTATAGTAACT	test	147	567	539	834	966	1006
AACTTTCTTCTCATGTAGAT	test	353	852	1013	908	1101	1272
TAAATTCTCCTATCGCAGAT	test	342	911	1031	841	1385	1100
TATATTGTACGCATGTAGAT	test	268	924	921	974	999	1080
TACGTTATACCCGTGTAAAT	test	427	741	1039	690	731	1001
TTAATTGTACTTTAGTAGAT	test	236	632	716	669	626	806
TAAGTTTTACCCATGTAAAT	test	209	528	617	535	395	787
TATTTTCTACCCGTCTAGAT	test	534	1249	1504	1149	1118	1554
GAATCTCCACACTCGTGACT	test	586	1410	1673	1284	1472	1426
TACTTTCTGCTCTTGGAGAT	test	920	2114	2562	1626	1692	1816
CAGTCTTGCGAAGCGCTAAT	random	239	471	623	323	346	406
CACTTTCTATTAGTATAGAT	test	116	420	414	449	605	536
TGAGTTGTACTTTTGTAGAT	test	555	1223	1517	1024	1029	1157
TAATTTCTTCTTGTGTAGAT	test	598	1224	1575	1301	1411	1684
TACGTTTTACACATGTATAT	test	308	529	748	500	385	586
TAACTTTTACCCATGTATAT	test	257	703	787	460	378	586
TGAATTTTACTTTTGTAAAT	test	184	382	494	314	422	401
GAATTTCGACTATTGTGACT	test	583	1686	1824	1582	1643	1704
TAACTTTTACACATGTAAAT	test	221	610	681	834	711	973
TGAATTCTAATTTGTTAGAT	test	258	713	794	379	708	619
TATGTTCTACTCTTGTAGAT	test	495	899	1230	931	1092	1327
TGACTTCTGCTTTTGGAGAT	test	948	1761	2374	1648	1936	2163
TCACTTCCACTTTCGTCACT	test	672	1384	1774	1194	1134	1256
GACTTTCTACTATTGAAGAT	test	295	888	946	1159	986	904
AACTTTGTACTTTTGTAGAT	test	281	637	783	639	780	873
TATCTTCAACTCTTGTTACT	test	636	1119	1553	946	870	1050
TAACTTCTAACCATTTAGAT	test	369	901	1064	1156	1356	1287
TATTTCCTACTTGTGTAGGT	test	271	444	644	743	879	991
AAATTTATACACTCGTAAAT	test	134	393	429	363	426	483
TGACTTCTATTATTTTAGAT	test	254	557	697	668	623	806
TAATTTCTAACCGTATAGAT	test	457	989	1239	1416	1244	1535
TATTTTCGACACTTGTGACT	test	678	1541	1879	1132	1349	1638
GAGTTTCTACTTTTGAAGAT	test	284	746	851	947	897	851
TTACTTCAACTCTTGTTACT	test	533	824	1222	921	1039	1377
TAAGTTCTAACCTTTTAGAT	test	327	883	992	1100	909	1079
CAGTTTTTACTGATGTAAAT	test	169	519	551	476	667	643
TAGCTTCTATCCATTTAGAT	test	518	1047	1356	1278	1519	1512
AAATGTTTACACTCGTATAT	test	279	387	611	593	707	694
TAGCTTCTATTCATTTAGAT	test	397	735	997	892	891	948
CAATCTTTACCCTTGTATAT	test	316	733	889	540	405	494
TAATGTTTACTCTAGTATAT	test	167	401	482	553	760	787
TACTTTCTGCGCTTGGAGAT	test	978	2225	2707	1493	1581	1970
TAACTTCCACTTTAGTGACT	test	443	990	1220	1217	1383	1468
TGAATTCTATTTTGATAGAT	test	195	709	690	453	851	641
CAGTTTCTAATAATATAGAT	test	110	401	394	304	360	331
TAACTTCTTCTGTCGAAGAT	test	404	998	1170	744	702	797
TAAATTCTCCTTTCGGAGAT	test	340	666	879	993	993	1146
TACGTTCTGCTCTTGCAGAT	test	624	1094	1520	893	1042	1181
AATTTTCTACTGATGTTACT	test	292	718	846	1326	1546	1528
TAATTTCTACGCCTGTAGTT	test	315	804	929	838	912	886
AAATATATACACTGGTAAAT	test	88	386	348	663	662	696
TCACTTCTATTGTTTTAGAT	test	401	908	1112	675	854	838
TAATCTCTACGCTCGTACAT	test	317	827	945	824	980	1098
AACTTTCTACTCTTGTAACT	test	329	895	1001	773	945	996
AAATCTCTCCGCTCGCAGAT	test	423	992	1193	1419	1602	1669
TATTTTCTACACATGTAGAT	test	402	793	1041	1173	1278	1401
TAATTTCTATACTCATAGAT	test	276	703	814	1063	876	1185
TAACTTCTACTTTGGTACAT	test	415	740	1022	1418	1269	1466
CAATATCTAAGCTTATAGAT	test	224	436	580	380	522	609
TAATTTCGACTTGTGTCACT	test	609	1366	1676	1108	939	1305
TATTTTCTTCTCATGAAGAT	test	310	703	862	679	604	853
AAATTTCTACTATTCTAGAT	test	132	480	470	794	740	857
TAAGTTCTACTCTTGTAGTT	test	315	831	944	737	756	919
TAATTTCAACTTATGTAACT	test	404	1069	1210	1488	1527	1498
GAATTTTTACCCTAGTAAAT	test	150	281	384	408	339	436
TAATTTTTACCCCTGTAAAT	test	192	432	535	706	738	793
CAAGATCTTTTTTCGCATAG	intend-6T	236	392	565	264	322	417
TAATATCTACTCTTGTAACT	test	271	617	756	898	1331	1382
TCATTTCTAGTTTTGTAGAT	test	326	761	919	766	795	906
TAGATTCTAACCTTTTAGAT	test	305	475	705	1143	1124	1345
AAGTTTCTACTCTTGTAGAT	test	230	629	704	897	953	1287
AAGTTTCTCCTTCTGCAGAT	test	397	955	1134	1281	1281	1377
TCACTTGTACTTTGGTAGAT	test	682	1534	1878	939	669	859
GAGTTTCCACTTTTGTGACT	test	384	734	979	1031	949	1031
TTAGTTTTACTGTGGTATAT	test	263	641	759	470	615	649
TAATTTCTTCTCTAGTAGAT	test	509	1038	1337	1433	1555	1808
AAATTTCTAATCTAATAGAT	test	89	262	288	523	480	714
TGATTTATACTTTTGTAAAT	test	223	502	620	492	446	570
TTACTTCTTCTCTTGTAGAT	test	321	758	910	848	994	1235
TAAATTTTACTTTCGTAAAT	test	127	245	331	294	347	394
CATTTTTTACTGTTGTAAAT	test	181	256	403	377	425	516
TACTTTCTAGTCTTCTAGAT	test	192	495	572	1060	1073	1258
TATTTTCTACACGTGTAACT	test	419	825	1083	824	1210	1361
TAATTTCTGCTTTCGGAGAT	test	747	1392	1872	1250	1387	1833
TATTTTCTGCTCGTGCAGAT	test	461	896	1183	1058	800	1209
GAATTTCTGCCCTCGCAGAT	test	285	573	747	991	1307	1148
TGAATTCTCCTTTGGGAGAT	test	521	874	1242	758	749	932
TGACTTTTACTGTAGTATAT	test	239	555	674	698	679	880
CAATTTATACTCTAGTAAAT	test	164	297	412	271	211	362
CAATCTCGACTCTCGTCACT	test	653	1194	1622	672	545	736
TGAGTTCTACTATTGTACAT	test	404	941	1135	873	995	959
TAGCTTCTATTCGTTTAGAT	test	330	707	891	1123	1023	1242
CAGTTTCTCCTGTTGGAGAT	test	548	1136	1450	481	816	821
AACTTTATACTATTGTAAAT	test	71	185	218	411	384	602
TAAGTTCTAGTTTTGTAGAT	test	616	1435	1726	1253	1513	1537
GATTTTCTACTAGTCTAGAT	test	249	525	669	790	827	1025
TACATTCTATCCGTTTAGAT	test	364	881	1043	891	1023	1153
TATCTTCTGCACCTGGAGAT	test	812	1823	2231	1712	1491	1720
TATTTTCTAAGCCTATAGAT	test	353	673	899	861	896	835
TTAATTCGACTATCGTCACT	test	394	746	999	963	1237	1169
TAGTTTCTACTTTTGTAGAT	test	300	769	886	749	740	1058
TAAATTTTACACATGTAAAT	test	140	364	421	406	434	481
GACTTTCTGCTATTGGAGAT	test	439	1219	1345	1222	1397	1320
AATTTTCTACTGATCTAGAT	test	245	477	633	896	740	1054
AATTTTCTACTATTGAAGAT	test	117	318	361	553	590	745
TATTTTGTACTTCTGTAGAT	test	381	1072	1176	1100	972	1237
AATTTTCTGCTGATGCAGAT	test	215	549	636	737	769	987
TAATTACTACGCTTGTAGTT	test	324	822	951	711	730	720
TATATTCTATCCATTTAGAT	test	234	602	694	925	887	944
AAATGTCTTCTCTTGAAGAT	test	265	483	662	668	668	758
TAAATTCCACTATTGTGACT	test	512	1118	1390	943	1015	1183
TAACTTCTATTGTAATAGAT	test	165	579	574	1320	982	1226
TCAATTCTGCTATAGCAGAT	test	345	769	949	428	394	416
TATCTGCTACTCTTGTAGGT	test	401	1083	1212	862	1154	1106
TCACTTCTATTGTGTTAGAT	test	432	919	1159	807	754	885
GAATGTCTATCCTTATAGAT	test	182	357	474	747	932	988
TCACTTCTAGTTTGCTAGAT	test	476	754	1103	638	733	758
TACTTTCTACTCGTGAAGAT	test	741	1433	1890	1829	2032	1690
CACTTTCTAATCCTTTAGAT	test	410	690	980	589	606	838
TAACTTCTATTCTGATAGAT	test	297	872	938	1322	1359	1366
TTACTTCTACTTTTGTTACT	test	458	870	1161	705	866	948
TAAGTTATACTATGGTATAT	test	161	430	489	620	581	735
TAGTTTCTATACATTTAGAT	test	131	335	391	788	998	1031
CATTTGCTACTTATGTAGGT	test	528	1091	1394	675	655	974
TGAATTCTGCTTTTGCAGAT	test	460	983	1236	705	754	952
TACGTTATACCCTTGTATAT	test	330	754	919	813	893	1129
TAATATCTACTCTCGTAGAT	test	286	599	764	1070	1115	1401
AAATCTCTATCCTCTTAGAT	test	176	407	497	994	1083	1131
TGAATTCTACTATTGAAGAT	test	306	698	852	860	997	858
TATATTCTGCGCTTGGAGAT	test	766	1821	2164	1399	1230	1809
TACATTCTAAGCATTTAGAT	test	370	662	912	1007	783	961
CATTTTCAACTGGTGTAACT	test	527	1019	1346	590	710	807
TACATTCTACTCTTGAAGAT	test	432	837	1106	1248	1343	1315
AACTTTCCACTATTGTCACT	test	502	993	1297	987	970	1052
GATTTTCGACTAGTGTCACT	test	386	650	923	1049	957	1284
TCAATTCAACTCTTGTTACT	test	499	1075	1345	751	872	970
TAATCTATACTCTTGTATAT	test	125	375	404	453	498	620
CAATTTCTAATCATTTAGAT	test	191	456	547	547	602	725
TAAGTTCCACTTTTGTGACT	test	450	1134	1312	564	731	983
AATTTTCAACTGCTGTAACT	test	283	771	861	1072	872	1093
AATTTTATACTGCTGTATAT	test	138	356	413	432	319	527
TACTTTGTACTATTGTAGAT	test	347	769	951	758	1146	1143
GAATCTCTGCTCTTGCAGAT	test	344	761	942	1101	996	1255
TCAGTTCCACTATTGTCACT	test	539	1059	1387	633	787	806
AATTTTCTGCTACTGCAGAT	test	218	590	663	603	603	918
TCACTTCCACTATCGTGACT	test	326	1108	1106	721	956	974
CAGTTACTACTATTGTAGTT	test	265	550	705	570	514	684
CAATCTTTACCCTTGTAAAT	test	315	504	736	460	611	741
GATTTTCTGCTGGTGCAGAT	test	460	830	1136	561	619	722
AAATTTCAACTTTTGTTACT	test	180	447	526	762	1199	1182
TGATTTCTACTTTGCTAGAT	test	325	1023	1061	956	1234	1119
TAATATCTACGCTCGTAACT	test	312	888	969	918	838	1335
TAATTTCTTCTGGTGAAGAT	test	318	674	853	878	940	1051
TCATTTCTGCTATCGGAGAT	test	566	1178	1498	664	535	841
TATATTCGACACATGTCACT	test	374	771	988	949	1041	1138
TACTTTCTACTGATGTAGAT	test	565	1130	1466	1344	1489	1510
TACCTTCTAAGCATATAGAT	test	336	815	963	879	852	1012
TCATTTCTACTATTGTAGTT	test	305	511	729	877	594	799
TCACTTCTACTCTAGTAACT	test	545	1051	1389	1130	1160	1157
GATTTTCGACTCGTGTGACT	test	543	1136	1441	979	1019	1238
TGACTTCTACTTTGGTTACT	test	546	1043	1385	802	981	886
CAATGTCGACTCTCGTGACT	test	508	1046	1338	483	480	578
TACATTTTACGCTTGTAAAT	test	329	500	749	708	713	1052
TAGATTTTACACCTGTATAT	test	344	747	933	534	622	555
TCATTTCTACTATTGTAACT	test	361	837	1011	919	795	990
TACTTTCTATCCATATAGAT	test	245	565	687	955	844	1025
TTAATTCTACTATTGTAGTT	test	84	284	291	200	377	343
TAAATTATACGCATGTATAT	test	145	402	449	403	542	590
GACTTTTTACTTGTGTATAT	test	206	551	623	451	512	768
CACTTTCTACTGTTGTAGTT	test	377	872	1054	383	407	449
TACGTTTTACACCTGTAAAT	test	307	756	887	429	509	588
TATTTTCTACTCCTGTACAT	test	388	890	1080	1041	1460	1627
AATTTGCTACTTATGTAGCT	test	186	524	578	622	548	758
TGAATTATACTTTGGTAAAT	test	238	587	690	551	564	744
TATTTTCTACACATGAAGAT	test	415	1263	1329	1439	1205	1456
TCATTTCTGCTATGGCAGAT	test	349	740	935	612	592	843
GAATTGCTACTTTTGTAGGT	test	287	624	780	901	1212	1272
TTAGTTCTATTCTATTAGAT	test	297	731	858	631	629	705
TACTTGCTACTTTTGTAGGT	test	307	753	885	622	741	951
TGAGTTCTATTTTCATAGAT	test	240	885	850	828	804	987
TGAGTTCAACTATTGTAACT	test	380	889	1068	805	858	1175
TAACTTCTACTATGGTAGTT	test	202	502	589	713	701	888
TATTTTCTACGCCTGAAGAT	test	425	1423	1427	1462	1658	1671
TAGCTTCTGCTCTTGCAGAT	test	608	1276	1614	1031	959	1234
TGAATTCTATTATGATAGAT	test	277	475	670	562	788	636
GAATTTCTACCCTTGTAGAT	test	341	700	899	864	1268	1337
TCACTTTTACTATGGTAAAT	test	304	556	758	410	447	477
CAATTTCAACTCTTGTAACT	test	569	1517	1702	1117	939	1224
TTAATTTTACTTTGGTAAAT	test	99	287	316	393	460	576
CAGTTTCTATTATTATAGAT	test	75	381	320	312	308	445
TGATTTCTCCTTTTGGAGAT	test	483	1074	1321	1235	1147	1621
GATTTTCTACTTATGTAGAT	test	203	448	558	944	858	1000
TATCTTTTACCCTTGTAAAT	test	246	611	715	590	601	816
TGACTTCTGCTTTGGCAGAT	test	541	1255	1510	1138	1364	1407
TGAATTATACTCTTGTATAT	test	143	286	377	657	420	599
CAATTTCTATTAGTTTAGAT	test	196	631	650	642	673	816
TGAGTTATACTTTTGTAAAT	test	473	633	1007	616	631	868
TTATTTCTACTATCGTTACT	test	249	805	825	429	609	727
AAATTTCTTCTTTTGTAGAT	test	173	523	557	1101	1249	1163
TAGTTTCTATTCATATAGAT	test	257	743	805	677	829	835
TAAGTTCTCCTGTTGGAGAT	test	565	1236	1531	1321	1328	1787
TTATTTCTACTATTGTAGAT	test	170	579	581	880	754	919
GAATTTTTACACTCGTATAT	test	195	358	490	431	394	831
AAATTTATACACTTGTAAAT	test	95	297	315	700	778	726
GAGTTTCTACTATTCTAGAT	test	201	422	539	722	720	756
CAATTACTACACTTGTAGTT	test	270	526	695	330	366	578
AAATCTTTACCCTTGTAAAT	test	102	343	350	497	560	696
TTAATTCGACTTTAGTGACT	test	433	1042	1232	1095	1052	1319
GAATTTATACTGGTGTAAAT	test	216	391	538	615	561	674
TCAATTCTTCTCTCGTAGAT	test	486	1170	1382	1051	1119	1221
TATTTACTACTTGTGTAGAT	test	203	586	637	1006	1099	1051
TTAATTCTTCTTTGGTAGAT	test	352	970	1073	974	858	950
TCACTTCTGCTTTGGCAGAT	test	429	1045	1228	841	566	849
TGACTTCTTCTTTGGAAGAT	test	385	830	1038	608	901	865
TATTTTCTCCTAATGGAGAT	test	353	641	875	615	829	977
TCAGTTGTACTTTAGTACAT	test	223	509	622	571	425	591
TGATTTCTATTCTAATAGAT	test	205	599	647	535	627	530
GATTTTCGACTCATGTCACT	test	445	801	1096	1316	1394	1360
TACTTTCTACTGTTGTAACT	test	448	857	1137	823	871	1064
TTATTTCGACTATCGTGACT	test	612	1166	1547	940	951	1347
TACCTTCTAACCCTTTAGAT	test	608	1338	1651	1015	822	1057
TGACTTCTACTTTTGAAGAT	test	429	746	1039	1204	1182	1225
AACTTTCTACTACTGTAGTT	test	77	396	330	651	530	795
TCAATTCTCCTGTCGCAGAT	test	555	1318	1566	907	1099	1038
CAATTTCTACACTCGTAACT	test	697	1709	1996	652	914	950
TACTTTCTTCTGATGAAGAT	test	339	696	893	902	1053	864
TACGTTCTACGCTTGTTACT	test	452	1188	1343	1286	1116	1526
AAATTTCTGCTTATGGAGAT	test	422	875	1115	795	786	898
CAGTTTCTACTATTGTAACT	test	367	888	1048	629	555	712
TCACTTCAACTATTGTAACT	test	437	1167	1309	856	773	839
TTAGTTTTACTGTTGTAAAT	test	174	443	514	526	580	541
CAATGTTTACACTGGTAAAT	test	245	577	693	432	424	598
CGGCGGTTTTTTTAGCGTAG	intend-6T	257	623	737	362	337	477
TAATTTCAACTTTCGTTACT	test	308	855	943	1099	1017	1375
TTAGTTCTACTCTTGTTACT	test	504	1028	1319	938	1009	1154
TTAGTTCTAATCTTATAGAT	test	157	427	480	584	552	608
AACTTTCTAATTGTTTAGAT	test	151	505	512	555	658	662
TACTTTCTACTAATGAAGAT	test	367	580	849	1286	1570	1467
GAATTTATACTACTGTAAAT	test	99	275	309	323	606	580
CACTTTCTTCTCTTGTAGAT	test	686	1482	1844	1369	1170	1510
TACTTTCTTCCCTTGAAGAT	test	326	928	1010	666	902	964
GAATATCTAATCTATTAGAT	test	109	304	340	560	504	697
CACTTTCTTCTTGTGAAGAT	test	420	842	1091	577	608	709
TAGTTTCTACTATTGTAGAT	test	351	574	826	945	944	1206
GAGTTTCAACTTATGTAACT	test	260	544	693	875	799	980
TACATTTTACCCATGTAAAT	test	277	561	726	561	577	815
TAGTTTCTACTTATGTAGAT	test	360	821	998	1037	1231	1468
TACATTCTAAGCCTTTAGAT	test	439	1129	1290	842	984	1061
AACTTTCTACTCCTGTAGAT	test	303	797	903	954	1748	1307
TAATCTATACACTTGTAAAT	test	211	594	653	568	442	686
CAATGTCGACGCTGGTGACT	test	586	1279	1584	667	724	895
TGAATTCTACTTTACTAGAT	test	381	873	1058	1078	857	1097
TAGCTTCTACGCTTGTACAT	test	541	1380	1581	922	1092	1053
TACCTTCTATCCATTTAGAT	test	494	996	1285	1477	1473	1548
AAATTTCTTCTCTCGAAGAT	test	191	393	507	784	890	940
AACTTTCTGCTGTTGGAGAT	test	492	1185	1398	1128	1518	1551
TAGATCCTACGCATGTAGGT	test	387	1219	1259	844	835	1056
CAATGACTACGCTAGTAGAT	test	440	819	1101	595	471	671
AAATTTCTACTAATGAAGAT	test	160	350	439	1137	1126	1246
AATTTTCTATTACTTTAGAT	test	98	253	295	641	456	617
TAGTTTCTACTTTTCTAGAT	test	215	534	625	991	959	1184
TACGTTCTCCTCTTGGAGAT	test	412	700	986	1177	1266	1324
CAATTTCGACACTTGTCACT	test	491	993	1279	738	1018	916
TTAATTATACTTTCGTAAAT	test	159	314	415	344	271	462
TAACTTATACTCCTGTATAT	test	207	457	568	756	719	806
GAATTTCTATTCTCTTAGAT	test	217	371	525	835	1002	1138
AATTTTCTTCTGATGAAGAT	test	244	362	550	538	766	743
TATTTTCTTCACGTGAAGAT	test	423	934	1152	947	1064	1087
TCAATTCTACTCTTGAAGAT	test	314	688	854	990	998	1116
TATCTTCTTCGCATGAAGAT	test	303	557	756	652	964	1127
TAATTTCTATGCTATTAGAT	test	340	658	869	1242	1108	1348
CATTTTCTACTCGTGTACAT	test	473	1172	1363	574	739	937
TATCTTTTACGCATGTATAT	test	305	466	695	478	509	731
TATTTGCTACCCGTGTAGCT	test	396	977	1140	911	1107	1214
GACTTTCTATTGCTTTAGAT	test	202	596	640	666	614	723
TAAGTTCTACTCCTGTAACT	test	461	863	1156	1277	1434	1616
TATTTTCTACTATTGTACAT	test	231	576	672	784	677	956
TAAGTTCCACTTTAGTCACT	test	336	794	948	1049	834	1095
GATTTTCTAATAATTTAGAT	test	68	184	212	404	502	487
TATTTTCCACTCATGTCACT	test	1031	2155	2720	1185	1020	1236
GATTTTCAACTGATGTAACT	test	363	847	1017	840	1096	1104
TAAGTTCTATTGTCATAGAT	test	365	633	883	832	831	1004
TAATTACTACTTATGTAGTT	test	139	427	452	403	318	535
CAATCTCTATTCTTATAGAT	test	260	561	703	254	422	358
AAATCTCTTCTCTTGAAGAT	test	261	410	604	681	635	694
AAATTTCTAATCATTTAGAT	test	153	277	383	557	628	692
CAATTTCTACTCTTGTAACT	test	646	1355	1710	632	782	961
CAATTCCTACCCTCGTAGGT	test	235	553	664	457	511	680
TAATTTCTTCTCTAGAAGAT	test	284	500	694	728	764	861
TAATATCTATTCTGTTAGAT	test	229	350	524	863	1096	862
AAATTTATACACTGGTATAT	test	56	322	257	487	557	636
TGACTTCTACTTTGGTACAT	test	363	895	1045	1073	1082	1184
CATTTTCTCCTGGTGGAGAT	test	467	768	1098	598	750	843
TAAATTCTTCGCGTGTAGAT	test	688	1650	1946	1113	1339	1775
TATATTCTAGACGTCTAGAT	test	406	735	1002	874	1065	1234
TACGTTTTACCCCTGTATAT	test	396	678	951	661	629	822
TAGTTTTTACACCTGTATAT	test	220	740	743	904	811	1046
AAATTTTTACTGGTGTATAT	test	119	288	345	515	437	612
TAATATCTACGCTCGTACAT	test	248	665	747	865	937	1210
TACTTTCTTCTAATGTAGAT	test	315	1036	1048	980	892	1186
AACTTTGTACTTATGTAGAT	test	227	420	570	920	941	1066
TCAATTATACTCTGGTATAT	test	162	391	466	515	387	679
TGAATTCTCCTATCGGAGAT	test	402	675	956	805	672	824
CAATCTCTATTCTGATAGAT	test	278	554	722	271	286	327
AAGTTTCTGCTATTGCAGAT	test	367	527	809	873	628	934
TACTTTCTGCTCGTGGAGAT	test	922	2055	2511	1572	1698	1777
TGATTTCTACTTTGGTAGAT	test	490	751	1112	1107	1252	1566
CAATGTTTACTCTTGTATAT	test	259	728	798	813	698	914
TAGGGCATTTTTTCGAATAC	intend-6T	179	354	466	253	330	290
TCATTTATACTGTGGTATAT	test	184	511	566	705	704	896
GATTTTCTTCTCCTGTAGAT	test	368	835	1016	1019	1016	1279
TAAATTCTAATATGTTAGAT	test	177	451	522	783	700	640
GGTCTAGTTTTTTCTTAGCA	intend-6T	191	554	600	325	216	355
TGAATTCTACTTTGCTAGAT	test	460	1034	1262	980	1049	1168
TATTTTCAACTAGTGTAACT	test	348	626	857	918	953	1103
AATTTTCTACTGCTGTAGAT	test	208	753	729	713	1046	944
CAATTTCTACTCTAGTACAT	test	439	886	1142	715	809	1005
AATTTACTACTCGTGTAGAT	test	302	557	754	818	688	825
TAGATTCTACTCTTGTAACT	test	528	1055	1365	903	977	1261
AATTTTCTATTATTATAGAT	test	40	53	93	226	240	336
TAATAACTACTCTTGTAGTT	test	211	464	577	516	668	695
TATTTTGTACCCCTGTACAT	test	260	656	759	521	641	720
TTAGTTATACTTTTGTATAT	test	127	245	329	381	400	487
TAGATTCTACTCCTGTTACT	test	585	1453	1684	1341	1271	1470
TGACTTTTACTCTGGTATAT	test	310	766	894	613	653	816
AAATCTTTACACTCGTATAT	test	197	446	547	613	472	769
GAATTTTTACTCCTGTATAT	test	161	357	444	466	495	701
CAATTTGTACGCTGGTACAT	test	335	1190	1157	325	643	660
GATTTTCTCCTACTGCAGAT	test	445	1102	1281	973	1049	1078
CAATTTCTAATCTTTTAGAT	test	234	518	641	383	458	595
AATTTTCTTCTAATGTAGAT	test	142	515	501	770	733	880
TCAGTTCTGCTCTGGCAGAT	test	429	1212	1319	1058	878	1092
TATTTTCCACGCCTGTCACT	test	919	2186	2584	1277	1454	1553
TAACTTTTACCCTTGTAAAT	test	228	626	695	710	564	645
CAGTTTTTACTAGTGTATAT	test	230	573	668	346	407	517
TTAATTCTAATTTGTTAGAT	test	150	408	458	506	666	694
GAGTTTCTACTCGTGTTACT	test	283	681	806	613	679	913
TTATTTCTAATGTTTTAGAT	test	150	551	532	556	571	594
TAATGTCGACTCTTGTGACT	test	635	1314	1668	1624	1506	1868
TGAATTTTACTCTGGTAAAT	test	238	534	656	800	1067	1003
TACTTTATACTCCTGTATAT	test	188	404	509	704	610	827
TGACTTCCACTTTGGTGACT	test	521	979	1306	1202	1287	1520
TACATTCTATACATATAGAT	test	141	323	396	822	712	791
GAGTTTCTACTTTTGTAGAT	test	231	569	667	966	823	1070
AAATGTTTACCCTAGTATAT	test	189	410	514	768	501	736
CAATTTATACTGGTGTATAT	test	200	363	498	336	394	419
TTATTTTTACTCTTGTAAAT	test	128	270	346	539	509	634
TCACTTCTACTTTCGAAGAT	test	525	1025	1341	1030	961	965
AAATATCTAAACTAATAGAT	test	108	207	280	610	758	659
TGATTTCTACTGTAGTAGAT	test	468	1312	1432	743	1119	1084
CACTTTCTACTTCTGTAACT	test	659	1714	1939	905	1047	1219
CATTTTCTGCTATTGGAGAT	test	785	1237	1799	815	826	1118
TATTTCCTACTAATGTAGCT	test	327	641	840	859	919	1155
TTATTTCTTCTTTCGAAGAT	test	244	692	755	376	574	695
TCAATTTTACTGTAGTATAT	test	230	546	652	517	386	626
CAATTTCTATTCCTTTAGAT	test	261	837	858	814	720	914
TGAGTTCAACTTTTGTTACT	test	451	1008	1233	689	972	1063
TATTTTCTCCTTCTGCAGAT	test	663	1406	1762	1204	1543	1594
TATATTCTAACCGTATAGAT	test	201	401	524	640	883	974
TCAATTCGACTATAGTGACT	test	696	1398	1800	913	1160	1282
TAATGTTTACGCTCGTAAAT	test	260	545	692	647	748	763
AAATTTCTGCACTTGCAGAT	test	354	667	891	916	985	921
TAATCTCTACTCTCGTAACT	test	676	1025	1521	1344	1330	1635
TAAGTTATACTGTCGTATAT	test	193	499	572	462	649	715
TCAATTCTACTATGGTAGAT	test	429	1053	1229	465	567	814
TGAGTTCTATTTTGTTAGAT	test	385	1127	1205	744	1133	1106
TACATTATACGCTTGTAAAT	test	197	654	661	396	609	715
TGAGTTTTACTGTAGTATAT	test	310	613	800	466	612	642
CAGTTTCGACTTCTGTCACT	test	577	1074	1438	469	472	527
CAATTTCTGCTCCTGGAGAT	test	788	1800	2171	1370	1559	1734
TGATTTCTATTGTGTTAGAT	test	566	1060	1415	1272	1301	1328
TATTTTCCACTGTTGTGACT	test	407	1208	1282	1177	924	1208
TATATTCTACACGTGTAACT	test	290	818	893	788	1032	1268
AAATTTCTATTGATTTAGAT	test	131	308	373	631	729	680
GATTTTCTATTGTTTTAGAT	test	176	410	496	502	442	696
GACTTTCTAGTTTTGTAGAT	test	394	694	958	866	834	978
CAGTTTCTAATTGTTTAGAT	test	247	586	699	566	771	898
TAACTACTACTTTAGTAGTT	test	158	299	403	462	420	580
TCACTTGTACTTTGGTACAT	test	287	666	802	681	535	773
TAAATTCTTCTATCGTAGAT	test	327	662	853	1093	1094	1202
TCACTTCTATTTTGTTAGAT	test	323	752	903	1048	902	961
TAGTTTGTACTTTTGTACAT	test	249	516	659	524	621	673
GATTTTCTACTAATGAAGAT	test	223	562	651	1068	1122	1147
TGATTTCCACTATTGTCACT	test	904	2165	2548	1405	1391	1504
TCAATACTACTATTGTAGTT	test	152	591	554	360	250	445
AACTTTCTAATCGTTTAGAT	test	241	493	634	681	688	808
TTAATTCTACTTTGGTAACT	test	229	612	688	713	908	973
CAATCTATACCCTCGTAAAT	test	437	829	1101	592	483	652
TCATTTCGACTCTTGTGACT	test	669	1774	1986	1111	1061	1248
CAATCTCTAAGCTATTAGAT	test	283	571	738	362	345	476
CAATCTCTATTCTCATAGAT	test	327	823	950	307	194	355
TTAATTCCACTTTCGTGACT	test	393	764	1003	943	1074	1245
TAATCTCCACACTCGTGACT	test	639	1291	1657	1216	1238	1371
AAATTTCTCCTTTTGGAGAT	test	191	552	598	608	663	759
TATATACTACACGTGTAGTT	test	202	614	648	664	895	997
CAATTTCTGCCCTGGCAGAT	test	387	776	1003	526	595	688
GATTTTCTTCTAGTGTAGAT	test	275	787	853	753	1025	973
CACTTGCTACTTATGTAGGT	test	335	1030	1075	717	669	839
TAAATTCTAATCTTATAGAT	test	124	500	462	651	596	747
TTATTTCTCCTCTCGCAGAT	test	431	1219	1324	1286	1705	1411
AAATGTTTACTCTCGTATAT	test	239	587	688	727	1012	1075
TATTTTCTAACCATATAGAT	test	200	535	602	1060	1296	1428
TAGGTTCTCCTCTTGCAGAT	test	753	1178	1718	1439	1586	1511
TAACTTCTACTGTCGTAGTT	test	284	761	852	321	654	642
TACCTTCAACTCTTGTAACT	test	532	1250	1488	968	986	1093
AATTTTCAACTGGTGTTACT	test	217	686	709	772	912	995
TAGATACTACGCGTGTAGTT	test	182	653	635	821	792	959
CAATTTCGACTCTAGTCACT	test	548	1194	1476	930	852	1039
TAGCTTCTACTCTTGTTACT	test	593	1186	1530	1137	1310	1656
AATTTTCTACTCATGTAGTT	test	203	292	451	747	571	688
AATTTTCTAATCGTATAGAT	test	85	290	294	502	481	643
TGACTTCAACTTTTGTTACT	test	624	1207	1583	790	959	1050
TAATCTCTAATCTGTTAGAT	test	308	965	998	1066	881	1164
GAATTTATACACTCGTATAT	test	175	348	456	557	435	752
CAGTTTCTTCTTCTGAAGAT	test	399	852	1066	498	663	915
CAATGTCTATACTATTAGAT	test	354	789	967	510	450	596
GAATTTCTTCTTGTGTAGAT	test	384	700	949	1015	909	1181
TAGTTTCTACTCTTGTAACT	test	390	900	1083	959	1226	1319
TAGTTTCTTCTATTGAAGAT	test	279	569	731	554	759	840
CAGTTTCTAATGATTTAGAT	test	362	648	887	424	367	489
TAACTTCAACTCTTGTTACT	test	732	1419	1857	1311	1474	1835
GAATTTCTGCCCTAGCAGAT	test	262	689	779	892	944	992
AAATTTCTACTCATGTTACT	test	340	650	861	897	1039	1097
TAACTTGTACTTTGGTACAT	test	216	684	706	779	846	1060
CATTTTATACTGTTGTATAT	test	111	430	406	442	387	426
GAGTTTCTACTCTTGTTACT	test	354	382	678	978	769	950
CATTTGCTACTATTGTAGGT	test	398	904	1096	541	417	687
TAAATTCTTCTCGTGAAGAT	test	210	594	649	992	827	1149
TACATTCTTCTCTTGTAGAT	test	551	1215	1492	739	897	1113
TAGCTTCTATCCTTTTAGAT	test	416	943	1144	849	871	976
TAACTTCTTCTCTCGAAGAT	test	334	752	917	773	703	1004
TGACTTCTACTATTGTACAT	test	318	747	892	686	894	806
TCATTTCGACTCTCGTCACT	test	528	802	1189	1019	1181	1163
AAGTTTCTGCTCTTGGAGAT	test	414	1210	1292	970	1100	1194
TATTTTCTAGCCCTCTAGAT	test	352	811	977	884	908	1061
TATTTTCCACACGTGTCACT	test	673	1683	1938	1384	1353	1714
CATTTTGTACTAATGTAGAT	test	310	857	943	545	769	759
GAATTTATACCCTCGTAAAT	test	168	436	499	1027	1015	1097
TCATTTCTACTGTTGTAACT	test	462	750	1076	699	761	851
TAATTTGTACTTTCGTACAT	test	278	522	699	396	407	554
TACTTTCTGCTGCTGGAGAT	test	913	2209	2583	1451	1711	1819
TACGTTCTACTCTTGTAGAT	test	499	1342	1492	1585	1372	1637
CAATTTTTACTAATGTATAT	test	132	212	312	346	314	453
TATCTTATACGCATGTAAAT	test	233	706	744	508	762	940
GACTTTCTTCTGTTGTAGAT	test	440	1087	1262	944	903	1035
TATGTTCTATACATATAGAT	test	129	432	437	736	676	775
TAACTTATACTCGTGTATAT	test	309	745	878	715	741	1079
TGATTTTTACTGTGGTAAAT	test	284	529	711	688	717	713
AATTTTCTACTAATGTAGAT	test	181	415	505	663	819	880
TATCTTCTACCCATGTAGTT	test	405	966	1142	1196	882	1193
AAATTTCCACTGGTGTCACT	test	356	896	1032	1051	1263	1190
GAGTTTATACTTTTGTATAT	test	145	204	321	421	423	509
AAATCTTTACACTGGTAAAT	test	167	475	519	924	1013	1135
TAACTTCTAAGCATTTAGAT	test	311	853	942	1017	1257	1198
TGATTTTTACTGTCGTATAT	test	322	654	840	736	755	866
TCAATTCTACTGTTGTAACT	test	475	1091	1313	974	840	886
AAATCCCTACTCTAGTAGGT	test	294	582	758	807	928	1024
TTAGTTCTACTTTAGTTACT	test	309	844	934	614	495	827
AAATTTCTTCTCTCGTAGAT	test	312	578	778	1444	1949	1824
AATTTTCGACTGATGTGACT	test	486	1184	1383	1585	1393	1761
CACTTTCTGCTGCTGCAGAT	test	464	881	1167	271	532	523
CAGTTTCTTCTTGTGAAGAT	test	418	894	1116	387	503	629
GACTTTTTACTTCTGTAAAT	test	164	253	378	414	341	385
TATCTTGTACACATGTACAT	test	201	602	639	656	884	803
GATTTTCTGCTGGTGGAGAT	test	949	2124	2581	1102	1314	1269
TACTTTCTACTAATGTAGAT	test	285	893	923	1553	1327	1469
AAATCTCTCCTCTTGCAGAT	test	402	808	1041	734	1015	1054
TAGGTTCTATCCTTTTAGAT	test	360	1127	1163	986	1015	1170
GACTTTCTAGTACTCTAGAT	test	249	425	598	543	682	626
TGAATTGTACTATTGTAGAT	test	490	985	1267	748	793	849
CATTTTCTTCTACTGAAGAT	test	300	557	749	463	473	541
TTATTTCGACTGTTGTGACT	test	763	1403	1883	1680	1335	1656
TATTTTCTAAGCGTATAGAT	test	419	792	1052	826	888	1147
CAGTTACTACTCTTGTAGTT	test	288	835	897	566	616	725
TAAGTTCGACGCGTGTCACT	test	631	1245	1614	1468	1484	1636
AAATCTCTAAACTATTAGAT	test	117	400	401	883	896	897
TTACTTCTACTCTTGTAACT	test	374	922	1072	739	1023	1207
TAATTTCTACTCGTGTACAT	test	583	1459	1679	1011	1124	1351
TGATTTCTGCTTTAGCAGAT	test	407	1058	1197	785	710	997
AATTTTCAACTGATGTTACT	test	301	630	797	1486	1342	1527
TATGTTCTATTCTTTTAGAT	test	257	728	792	566	756	887
AAATTTCTATGCTCATAGAT	test	174	441	510	1179	1356	1266
TATTTTCAACCCATGTAACT	test	502	1269	1454	773	1001	1086
TGAGTTCTACTTTCGTAACT	test	367	1192	1207	957	787	1094
TACCTTCTATACTTATAGAT	test	241	554	670	710	941	883
TAATTTCTACTACTGTAGTT	test	248	540	671	812	869	872
GAATTTGTACTCTCGTACAT	test	190	508	571	784	868	885
GATTTTGTACTCATGTAGAT	test	419	967	1161	1028	1153	1158
TAACTTATACTGTAGTAAAT	test	183	408	503	709	735	767
TATCTTTTACACATGTAAAT	test	298	465	683	678	504	631
AAATGTCAACTCTTGTTACT	test	316	639	822	908	967	1303
GATTTTCAACTCTTGTTACT	test	193	659	655	832	1003	1227
TCAATTCAACTGTTGTTACT	test	650	1269	1653	731	794	958
TAGTTTCCACTTTTGTCACT	test	383	891	1066	910	794	1046
GAATTTTTACTTCTGTAAAT	test	135	379	418	336	454	503
TCAATTCTAATGTTTTAGAT	test	219	478	594	626	522	791
CACTTTATACTCATGTAAAT	test	310	671	834	402	456	586
TACCTTCAACTCTTGTTACT	test	726	1108	1633	931	1100	1197
CAGTTTCTGCTGCTGGAGAT	test	867	1964	2371	1327	1269	1621
GATTTTCCACTCGTGTCACT	test	421	851	1092	676	1050	1022
TACTTTCTGCTGATGGAGAT	test	905	1601	2188	1621	1265	1348
TACTTTCTGCCCTTGGAGAT	test	860	1858	2297	1028	1353	1288
CAATTCCTACTTCTGTAGCT	test	435	768	1055	776	849	845
TCAATTCTAGTTTTGTAGAT	test	358	790	971	888	742	998
CATTTCCTACTCATGTAGCT	test	464	972	1224	941	874	1120
TAAATTCTACTTTGGTACAT	test	267	634	753	764	755	846
CAATGTATACTCTTGTAAAT	test	290	742	848	342	659	621
CATTTTCCACTTGTGTGACT	test	529	1103	1391	842	877	1021
TATATTCTGCACCTGCAGAT	test	415	751	1019	835	969	1242
TACTTTCTAATAGTATAGAT	test	101	312	330	823	1034	999
TCATTTCAACTATTGTAACT	test	435	830	1096	777	836	1015
AAATTTCTGCCCTTGCAGAT	test	255	598	715	928	1000	1213
CAGTTACTACTTATGTAGAT	test	526	959	1294	300	358	369
AATTTTCTTCTGGTGAAGAT	test	237	498	630	679	575	806
TTATTTGTACTCTAGTACAT	test	180	483	542	418	469	464
AATTTTCTACTGGTGTAACT	test	253	561	690	996	940	1109
TACTTTCTGCACGTGGAGAT	test	1161	2071	2815	2373	1662	1990
TACGTTCCACACGTGTCACT	test	384	995	1127	824	844	807
AAGTTTCCACTTTTGTCACT	test	343	539	787	756	914	968
TAATTCCTACTCTTGTAGCT	test	481	993	1259	1442	1423	1753
TCAATTATACTCTGGTAAAT	test	270	604	739	557	457	634
TCATTTCTATTTTGTTAGAT	test	277	728	821	777	614	834
TTATTTCTGCTCTGGCAGAT	test	468	1034	1267	666	897	905
GAATTTCTATTCTAATAGAT	test	76	357	309	478	748	792
TTACTTGTACTATCGTAGAT	test	300	608	781	1143	1124	1296
CAATTTCTACTTATGTTACT	test	329	633	834	1160	959	1134
ACAGGGTTTTTTTAGACTAC	intend-6T	181	277	414	319	261	351
TAATTTATACTGTTGTAAAT	test	164	399	471	578	618	649
TAATTTCTACACTCGAAGAT	test	418	1187	1283	1831	1736	1583
TAATTTGTACTTATGTAGAT	test	382	1135	1200	659	654	938
TTATTACTACTATTGTAGTT	test	141	298	379	393	458	434
GAATCTCTTCACTGGAAGAT	test	311	944	989	1660	1530	1135
TCAATTCTATTCTTATAGAT	test	258	304	517	545	672	699
TGATTTTTACTCTTGTAAAT	test	224	599	671	613	982	880
CAATCTCGACTCTTGTGACT	test	992	1929	2511	1715	1485	1686
TATGTTCTATTCTTATAGAT	test	255	743	796	873	834	921
TGATTACTACTTTAGTAGAT	test	248	461	620	725	716	882
TAATTTCTTCACTCGTAGAT	test	582	1506	1702	1656	1917	2105
CAATATCTAGACTTCTAGAT	test	192	589	617	395	405	405
TAATTTATACACATGTATAT	test	135	378	417	563	560	780
TCACTTCGACTGTTGTCACT	test	721	1311	1767	1147	988	1293
AAATAACTACTCTTGTAGTT	test	210	258	431	553	795	802
AATTTTCTCCTAATGCAGAT	test	539	726	1141	1397	1317	1418
TAATATTTACCCTTGTATAT	test	165	336	434	566	536	544
TAATCTTTACACTCGTATAT	test	228	502	620	553	643	870
TGAATTCGACTCTTGTGACT	test	797	1748	2143	1248	1539	1512
AAATCTCTACGCTTGTAGTT	test	300	690	831	1009	811	891
TTATTTGTACTATCGTACAT	test	164	447	498	483	434	563
CAATTTCTATGCTAATAGAT	test	214	644	680	507	599	641
AAATTTCTACGCTAGTAACT	test	277	519	694	923	1242	1260
TAACTTCTACGCATCTAGAT	test	615	1282	1614	1292	1662	1628
TTATTTCTACTGTAGTAACT	test	251	537	672	766	894	1013
TAAGTTCTGCTCCTGGAGAT	test	940	2187	2601	1685	1617	2055
TATTTTCTACTACTGTAACT	test	510	1024	1315	1284	1143	1579
GACTTTCTAATACTTTAGAT	test	142	464	473	689	647	789
GAGTTCCTACTTTTGTAGGT	test	212	408	540	626	842	779
TTACTTCTCCTTTCGGAGAT	test	431	809	1076	901	935	1060
GACTTTCTATTCTTATAGAT	test	183	369	478	393	465	493
TTATTTCTACTGTGGTAGAT	test	380	970	1106	1030	1365	1442
TATCTTCTTCTCTTGTAGAT	test	432	1021	1209	803	764	956
CATTTTCTAATGCTATAGAT	test	297	612	779	716	864	1011
TAACTTCTGCTTTCGCAGAT	test	405	1009	1164	710	726	1113
TATTTTCTACGCCTGTACAT	test	365	1056	1131	1334	1387	1587
TATTTTCTACTAGTGTTACT	test	262	683	773	1045	1141	1295
GAGTTTCGACTTATGTCACT	test	256	688	767	702	694	1008
TGAATACTACTTTAGTAGAT	test	326	725	887	508	610	738
TTATTTGTACTCTCGTACAT	test	199	482	568	481	380	579
TAATTTCTACGCGTGTAGTT	test	472	927	1204	878	1180	1200
TTATTTCTACTATCGTACAT	test	227	482	606	459	622	701
TAATATTTACTCTGGTAAAT	test	112	184	268	415	491	575
TGAGTTCTCCTATTGCAGAT	test	671	1605	1884	1289	1244	1392
TGAATTCTAATCTATTAGAT	test	227	397	551	654	744	777
TTATTTCTATTGTTATAGAT	test	67	294	264	491	502	580
GATTTTCAACTTATGTTACT	test	291	653	796	476	633	680
TAACTTCTAGTTTCGTAGAT	test	409	969	1146	1028	1060	1346
TACTTTCTAATAGTTTAGAT	test	206	438	551	942	927	998
GACTTTATACTTGTGTAAAT	test	151	464	487	446	598	657
GAATTTCTATTGCTTTAGAT	test	209	508	597	924	860	1117
TTATTTCTTCTCTCGAAGAT	test	304	586	771	888	925	1032
TAATTTCTAATCGTATAGAT	test	288	601	760	1095	1290	1427
TACGTTCTTCTCGTGTAGAT	test	653	1726	1927	954	893	1274
TTAATTCGACTATGGTCACT	test	396	790	1019	1030	1095	1129
AAATTTCTACTTTTGTAGTT	test	114	221	295	280	494	482
TACATTATACACCTGTAAAT	test	291	697	822	825	889	951
TGAATTCAACTCTTGTAACT	test	526	1364	1539	1411	1593	1521
TAATTTTTACACGTGTAAAT	test	208	677	687	569	585	864
TAATCTCTACTCTTGTAGAT	test	509	692	1082	1173	1230	1535
TACATTCGACACGTGTCACT	test	456	946	1195	817	899	1034
TGACTTCTTCTGTTGAAGAT	test	385	902	1073	1084	964	961
TATATACTACTCATGTAGAT	test	206	519	599	1078	1318	1374
CAATTTGTACCCTAGTACAT	test	352	692	900	239	459	320
AAATTTCTACTATTGTAACT	test	182	312	439	494	560	654
TAATCTCTGCTCTTGGAGAT	test	489	932	1228	1073	1244	1491
AAATTTCTATTCGTATAGAT	test	172	367	462	949	910	1033
GACTTTCTAATCGTTTAGAT	test	268	731	808	802	785	905
TACTTTATACGCATGTAAAT	test	246	574	687	764	991	1113
AATTTTCTACTAGTGTACAT	test	204	512	592	790	728	1047
TAGCTTCTTCTCTTGAAGAT	test	366	827	1002	733	654	793
CATTTTGTACTTTTGTAGAT	test	237	575	675	553	903	819
TAATCTCCACGCTCGTGACT	test	575	1680	1784	1213	1374	1245
AATTTTCCACTTCTGTGACT	test	255	723	784	698	722	913
AAATCTCTACACTCGTTACT	test	590	1035	1420	1259	1312	1495
CAATCTATACGCTTGTAAAT	test	379	693	934	504	582	619
GATTTTCTAATCCTATAGAT	test	208	277	443	628	785	872
TCACTTCCACTGTCGTGACT	test	627	935	1392	944	814	1079
CAATCTTTACCCTAGTATAT	test	251	681	755	515	435	529
AACTTTCTAATCGTATAGAT	test	199	616	641	864	743	954
TCAGTTCTACTTTCGTAGAT	test	625	1287	1628	811	824	1181
TATTTTCTAGTCGTCTAGAT	test	341	746	919	798	946	1070
CATTTTCTACTTATGTAACT	test	261	808	838	637	583	796
TCACTTCTTCTGTAGAAGAT	test	327	797	930	783	797	776
GAATTCCTACTCTTGTAGCT	test	260	637	743	1111	1001	1463
CACTTTCCACTCTTGTGACT	test	586	1440	1667	1059	927	1129
TATTTTCTACTGGTCTAGAT	test	451	1296	1389	829	1013	1127
TAACTTATACTGTCGTATAT	test	236	463	605	682	674	855
TCATTTCCACTTTAGTGACT	test	371	802	993	926	1039	985
TAGTTTCTACTCTTGTAGTT	test	330	590	805	873	994	1100
AAATTTATACCCTAGTATAT	test	97	196	257	653	703	717
CAATTTCTTCTGCTGAAGAT	test	313	849	939	509	577	673
AAATGTCTATGCTTATAGAT	test	190	402	507	643	698	789
TAATCTATACTCTCGTAAAT	test	330	565	788	526	547	706
CATTTTGTACTTGTGTAGAT	test	506	1123	1369	665	781	759
TACGTTCTAACCCTTTAGAT	test	513	1103	1366	1010	1282	1263
AAGTTTCTACTAATGTAACT	test	202	604	639	681	548	756
CAATTTATACGCTGGTATAT	test	238	420	579	467	345	565
TACATTCTACTCTTGTAGAT	test	350	760	939	834	917	977
TTAGTTCTTCTTTAGTAGAT	test	273	800	852	926	901	1084
TGAGTTCAACTTTTGTAACT	test	313	835	931	733	878	1098
AACTTTCTCCTTCTGCAGAT	test	583	1475	1682	1350	1390	1482
AAATGTCTATACTATTAGAT	test	178	282	413	610	824	742
TAGTTTATACTGGTGTAAAT	test	195	411	519	504	542	622
TATTTTCAACTAATGTTACT	test	377	766	978	963	983	1225
TCAATTCCACTATTGTGACT	test	433	886	1126	634	680	924
TTATTTCCACTCTTGTCACT	test	605	1294	1605	1081	1099	1325
GACTTTCTACTCTTGTAGTT	test	370	565	834	959	1019	991
TATATTCTTCCCTTGAAGAT	test	306	768	883	626	970	974
TTAGTTTTACTATTGTAAAT	test	163	368	450	342	315	374
TACTTTCTCCTTCTGCAGAT	test	842	1439	1995	1506	1844	2025
CAATATCTAAACTCTTAGAT	test	332	614	823	532	525	763
TCAGTTTTACTATCGTATAT	test	203	507	587	560	536	680
TACTTTCTACTATTGTAACT	test	327	764	910	1026	1095	1222
TAAGTTCCACTTTGGTGACT	test	490	727	1086	701	633	873
AACTTTCTGCTAATGGAGAT	test	452	1269	1375	1337	1247	1506
TGACTTTTACTCTGGTAAAT	test	310	391	638	752	759	775
TGATTTCTAATTTGATAGAT	test	263	773	822	1184	1031	1193
TAAATTCTACTATGGTAGAT	test	262	459	634	1256	1301	1380
AAATTTCTAATTCTATAGAT	test	52	258	220	614	607	700
AAATCTCTAACCTCTTAGAT	test	134	415	434	842	921	892
TTATTTCTTCTGTGGTAGAT	test	408	994	1157	1050	977	1216
AAGTTTTTACTCGTGTATAT	test	161	503	522	687	652	956
CAATCTATACTCTTGTAAAT	test	321	573	782	350	493	597
TATATTCGACTCATGTCACT	test	420	1041	1201	681	1238	1220
GATTTTGTACTAATGTACAT	test	226	396	548	471	475	571
TTATTTCTCCTCTCGGAGAT	test	342	772	935	664	712	815
TACCTTCTATGCGTTTAGAT	test	762	1741	2086	1176	1142	1654
TATGTTATACGCTTGTATAT	test	202	560	615	566	437	783
TTATTTCTACTATCGTAGAT	test	323	730	884	793	721	1014
CATTTTCGACTGATGTCACT	test	309	1241	1127	987	1122	1145
GACTTTCTACTCTTGTAGAT	test	384	879	1056	795	848	1075
TATTTTCAACTAATGTAACT	test	398	590	883	1072	862	1166
CAATTTCTGCTAGTGGAGAT	test	655	1544	1822	736	982	971
TCAGTTTTACTGTAGTATAT	test	250	426	597	539	531	674
TTATTTCTACTATAGTAGTT	test	158	260	374	400	414	426
TATGTCCTACGCATGTAGCT	test	409	987	1154	1107	1264	1221
TAACTTCTACTGTTGAAGAT	test	533	1226	1466	1126	788	1361
CACTTTCCACTATTGTCACT	test	696	1927	2097	876	1073	925
AAATATCTATACTGTTAGAT	test	118	452	426	616	757	689
GATTTTCGACTAGTGTGACT	test	529	1261	1481	1236	980	1307
TTACTTCGACTATTGTCACT	test	443	753	1050	685	526	811
TTAATTCTTCTATGGTAGAT	test	324	937	1002	1056	1125	1309
TAATTTCTCCGCTCGGAGAT	test	417	796	1047	1124	914	1332
AACTTTCTAGTCCTCTAGAT	test	305	561	754	670	767	883
CAATTTCTACTTCTGAAGAT	test	432	1010	1199	706	800	1001
TTAGTTCTATTCTTTTAGAT	test	221	742	739	663	745	749
TATCTTCTATTCCTTTAGAT	test	322	705	867	847	876	916
AAATCTCGACACTAGTGACT	test	484	971	1244	1225	1255	1570
CATTTTCTTCTATTGAAGAT	test	324	759	902	507	463	657
TCATTTGTACTTTTGTACAT	test	283	715	819	499	586	693
CAATTTCCACTATTGTCACT	test	716	1450	1845	883	1033	863
TGATTTCTATTGTTTTAGAT	test	250	916	872	840	851	896
GATTTCCTACTTATGTAGCT	test	251	618	718	767	917	1084
TATTTTCTGCGCTTGGAGAT	test	833	2087	2385	1233	1284	1762
TAATATCTAACCTTTTAGAT	test	174	376	469	788	872	986
TATATTCGACTCTTGTGACT	test	702	1633	1938	1405	1602	1743
AACTTTCTTCTTGTGTAGAT	test	397	901	1086	898	797	959
TAAGTTCTACTATTCTAGAT	test	373	817	1003	979	958	1358
CACTTTATACTGTTGTATAT	test	225	664	705	436	459	621
TAAGTTTTACTGTAGTATAT	test	247	509	647	358	350	604
CAATCTATACACTTGTATAT	test	190	499	563	400	302	367
TAATTTCTTCACTGGTAGAT	test	675	1650	1910	1748	2033	2215
TCAATTCTTCTCTTGAAGAT	test	377	673	916	669	643	829
TAATTTCTTCTAGTGAAGAT	test	477	799	1121	842	841	1069
GATTTTCTCCTTATGGAGAT	test	280	617	757	658	740	917
TAAATTCTACTTTCGTTACT	test	211	813	756	848	850	1152
AAATGTCGACTCTAGTCACT	test	281	638	771	749	1061	1225
TACCTTCTATCCCTTTAGAT	test	553	1348	1564	840	989	1186
TTATTTCTACTGTGCTAGAT	test	310	686	839	891	1139	1043
GAATTTCTTCTGCTGTAGAT	test	338	873	987	1370	1605	1679
TACGTCCTACGCATGTAGCT	test	643	1206	1595	749	685	862
GAATTTCTAGTTTTCTAGAT	test	194	436	532	600	509	747
AAATATCTATCCTAATAGAT	test	96	313	321	447	653	702
CATTTTATACTAATGTAAAT	test	116	272	328	435	298	422
TAGTTTCTATCCGTTTAGAT	test	436	1393	1413	1356	1275	1631
AAATTTCGACTATTGTCACT	test	252	689	759	761	907	888
CAATATTTACTCTAGTAAAT	test	104	341	348	302	359	403
AAATATCTACTCTGGTACAT	test	193	570	606	814	914	859
TAATTTCTATTGATATAGAT	test	139	256	348	633	958	770
TCACTTCCACTTTAGTCACT	test	665	1499	1807	1249	1319	1415
TATTTTCTACTTTTGTAGAT	test	322	659	838	792	1056	1275
TATGTTCTTCGCGTGTAGAT	test	903	2086	2481	982	1170	1641
TTAGTTGTACTTTTGTAGAT	test	341	722	902	681	756	980
AATTTTCTAATGTTTTAGAT	test	83	212	247	488	513	577
TCACTTCTACTCTTGAAGAT	test	466	1143	1323	819	966	1000
TCATTTCTACTATTGTTACT	test	254	824	833	869	877	1104
GATTTTCGACTCCTGTGACT	test	688	1343	1740	1519	1262	1408
GAATCTTTACACTCGTAAAT	test	263	584	714	596	497	885
TGAGTTCTGCTTTTGCAGAT	test	465	1118	1307	948	888	1013
AAATCACTACGCTTGTAGTT	test	197	557	605	633	624	801
TCACTTCTACTTTAGTACAT	test	397	625	906	833	882	1014
CACTTTCTACTATTGTAGTT	test	355	810	974	382	493	628
TAATATATACACTTGTAAAT	test	104	272	311	491	542	562
AATTTTCTACTGATGTAACT	test	312	461	692	935	1044	1100
TAGTTTCTCCTTTTGCAGAT	test	700	1342	1754	1082	1058	1157
AATTTACTACTATTGTAGTT	test	111	347	362	538	448	590
GAATATCTAATCTCTTAGAT	test	117	407	402	479	493	684
TAGTTTCGACACGTGTCACT	test	287	898	923	885	1135	1159
TATTTTCCACCCCTGTGACT	test	619	1640	1823	1034	1233	1431
CAATGCCTACGCTCGTAGCT	test	470	1181	1350	1001	915	1142
TTAATTCTACTATGGTAACT	test	233	527	639	1161	937	1182
CAATCTCTAAACTCATAGAT	test	273	703	797	399	411	462
TCAATTATACTGTCGTATAT	test	309	590	777	277	290	475
TATCTTCTGCTCGTGGAGAT	test	773	1696	2070	1418	1564	1715
TAAATTCTAAGCCTTTAGAT	test	290	722	832	1097	995	1063
TATTTTCTAGCCGTCTAGAT	test	357	911	1035	1083	1144	1377
CAGTTTCTACTCTTGAAGAT	test	425	940	1146	935	1084	1198
CACTTACTACTCTTGTAGAT	test	363	898	1036	827	905	941
TAAGTTTTACTCCTGTATAT	test	278	616	753	732	945	1052
CAATCTCTTCTCTAGTAGAT	test	457	899	1162	535	694	773
TGATTTCTACTTTGGTAACT	test	489	1363	1478	1275	1430	1501
TACGTTCTCCACGTGCAGAT	test	793	1739	2122	1213	1348	1245
TAGTTTCTATTTGTATAGAT	test	184	498	553	953	796	926
TCACTTATACTCTCGTATAT	test	219	547	631	308	469	635
TAATTTCTACTTTGCTAGAT	test	476	932	1207	1263	1286	1640
AAATTTATACGCTTGTAAAT	test	141	308	383	734	859	773
TCACTTCTGCTGTTGCAGAT	test	639	1274	1632	635	903	926
TAGCTTCTAAACGTTTAGAT	test	567	1090	1423	851	1041	1126
CACTTTCTGCTTATGCAGAT	test	446	977	1196	435	461	565
AAGTTTCTGCTAGTGCAGAT	test	328	706	874	588	743	667
TAAATTCAACTATTGTTACT	test	345	682	881	764	1012	1031
AAATTTCTATTCCTATAGAT	test	127	298	358	971	882	876
TCAATTCGACTATTGTGACT	test	559	1310	1548	705	799	985
AATTTTCTACTTGTCTAGAT	test	174	428	499	723	709	751
TAATTTATACCCGTGTATAT	test	198	440	539	586	647	960
TAGGTTTTACTCCTGTAAAT	test	273	792	845	840	572	779
TAAATACTACACCTGTAGTT	test	192	588	613	578	685	667
AAATCTCTATTCTCTTAGAT	test	292	424	642	603	719	795
TACGTTCTATTCATATAGAT	test	225	797	771	874	783	761
AATTTTCCACTAATGTGACT	test	184	605	609	1076	1138	1161
AAATTTTTACTACTGTATAT	test	91	242	275	438	454	519
CAATCACTACTCTTGTAGAT	test	331	837	955	423	384	581
TAGATTCTATTCTTATAGAT	test	165	405	473	655	600	680
AAGTTTCTATTAGTTTAGAT	test	195	332	466	663	644	803
TAACTTTTACTGTCGTAAAT	test	347	438	711	617	570	714
TGACTTCTTCTGTCGTAGAT	test	535	1260	1485	1135	1263	1442
AAATTTCGACTGTTGTGACT	test	546	1114	1411	1047	1155	1177
TTATTTCTATTGTCATAGAT	test	126	318	368	752	767	883
TCACTACTACTTTAGTAGTT	test	224	497	608	581	499	670
CAATTTCTGCACTAGCAGAT	test	258	840	846	574	466	668
CAATTTCTTCTACTGAAGAT	test	319	628	813	601	479	773
TAATTTCGACTGTTGTGACT	test	1092	2455	2953	1096	1185	1213
AAATTTCTACTATTGTAGTT	test	115	329	358	748	691	820
AACTTTCGACTATTGTGACT	test	569	1125	1447	1290	1341	1349
TAATTTTTACTGCTGTAAAT	test	188	450	531	590	965	945
TGAGTTCTATTATCTTAGAT	test	324	820	935	872	808	919
CACTTTCTGCTGTTGCAGAT	test	451	1118	1285	593	605	835
AAGTTTCTAGTTTTGTAGAT	test	255	664	748	634	828	767
CACTTTCTAATCGTATAGAT	test	312	1166	1094	780	820	1056
TACTTTCTTCTCCTGTAGAT	test	591	1328	1601	1079	1398	1427
TCATTTCTCCTTTTGCAGAT	test	436	1008	1200	1160	1186	1456
AAGTTTTTACTGGTGTATAT	test	194	472	552	517	360	483
AATTTTATACTATTGTAAAT	test	39	129	136	394	439	451
TGAGTTCTTCTTTGGAAGAT	test	409	1118	1224	797	1256	995
TTATTTCTAATTTGTTAGAT	test	164	389	462	754	647	749
TACTTTCAACTATTGTTACT	test	333	795	933	976	1133	1176
TGAATTCTTCTATGGTAGAT	test	516	1096	1360	1084	946	1046
GACTTTCTACTCTTGAAGAT	test	299	849	914	1193	1044	1014
TATATTTTACGCCTGTAAAT	test	195	441	535	519	695	762
AATTTTCCACTCTTGTCACT	test	421	720	998	1361	1143	1391
AAATTTATACTCTGGTAAAT	test	115	249	312	753	788	900
TAACTTCTACTCTCGTTACT	test	512	1340	1497	1140	1289	1653
TAATTTCTAGTAATGTAGAT	test	260	788	822	1471	1279	1572
TAATTTCAACTCTCGTTACT	test	664	1604	1863	1282	1286	1507
AAATCTCTATGCTCTTAGAT	test	254	700	766	1066	970	1187
TAGTTTCTATTCCTATAGAT	test	274	501	674	589	580	672
GAATTTCTACTCTTGAAGAT	test	291	783	866	1821	1906	1422
TATTTCCTACTGTTGTAGCT	test	300	664	810	892	969	1211
TTACTACTACTTTAGTAGTT	test	139	448	457	329	234	432
TAAGTTCAACTTTTGTTACT	test	362	890	1028	774	930	1114
TAAATTCTTCGCGTGAAGAT	test	478	1045	1278	1062	879	1144
TGAATTCTACTCTCGTACAT	test	511	1010	1299	1025	956	1097
CACTTTCTACTGGTGTTACT	test	324	562	775	1060	1245	1361
GATTTTCTACTTGTCTAGAT	test	280	564	722	894	829	1017
TTATTACTACTATAGTAGAT	test	161	488	512	639	600	636
TATTTGCTACACTTGTAGGT	test	472	1109	1308	888	966	1120
TACGTTATACACGTGTAAAT	test	391	563	852	770	623	1021
AAGTTTCTATTGTTATAGAT	test	144	360	417	594	688	651
TACGTTCTATTCCTTTAGAT	test	405	1313	1319	567	767	927
TCACTTCTACTGTTGTTACT	test	546	1221	1475	853	1109	1093
GATTTTCTAATGATTTAGAT	test	130	355	394	494	558	506
AATTTTTTACTCCTGTATAT	test	167	381	461	480	309	449
GAATTTCTATTAATTTAGAT	test	48	180	176	521	471	652
GACTTTATACTTTTGTATAT	test	71	228	237	508	291	615
TTAATTCTAATCTTATAGAT	test	119	341	370	450	499	551
AACTTTCTCCTTGTGCAGAT	test	440	893	1134	1147	1643	1293
TACTTTTTACTCGTGTAAAT	test	282	511	690	788	598	822
TATCTACTACTCTTGTAGTT	test	292	561	735	597	707	761
TCATTTCTACTGTCCTAGAT	test	336	786	931	943	834	933
TAGTTTCTATTGCTTTAGAT	test	335	694	874	1097	859	1194
TAGTTTTTACCCCTGTATAT	test	293	1047	1004	789	687	1020
AAATCTATACACTCGTATAT	test	179	343	453	353	500	595
TTATTTCTACTCTTGTAGAT	test	293	608	766	1033	855	1154
TCAATTATACTCTTGTAAAT	test	176	575	580	464	580	667
TCAGTTATACTATCGTAAAT	test	303	577	759	566	791	815
AAATTTCTATTCTGTTAGAT	test	206	393	519	920	1295	1174
TCAATTCAACTCTCGTAACT	test	614	1585	1780	1396	1252	1341
TGATTTCTAATGTTTTAGAT	test	319	644	822	787	967	1037
TCACTTTTACTTTCGTAAAT	test	266	517	674	426	609	530
TATATTCGACTCATGTGACT	test	814	1266	1832	1486	1398	1596
CATTTTCAACTCCTGTTACT	test	554	922	1292	1216	1009	1266
CACTTACTACTTATGTAGAT	test	405	720	978	543	663	718
CAGTCCGTTTTTTTCCATCC	intend-6T	197	378	498	188	183	188
TCATTTCTTCTTTCGAAGAT	test	288	691	809	612	647	848
TTAATTCTATTCTGTTAGAT	test	263	593	717	844	686	849
AAATTTCTCCCCTCGCAGAT	test	460	1022	1239	1286	1265	1459
CAATTGCTACGCTAGTAGCT	test	339	948	1026	492	472	576
TACATTCTAACCCTTTAGAT	test	388	832	1028	611	827	908
TAAATTATACACATGTAAAT	test	143	401	438	757	566	647
TAACTTCTCCTATCGCAGAT	test	665	1411	1747	1233	1384	1419
TTACTTCTTCTTTTGAAGAT	test	282	780	850	471	463	632
TATTTTCTCCTGTTGGAGAT	test	302	769	873	792	906	1118
AAGTTACTACTTTTGTAGTT	test	180	271	405	633	521	803
TATGTTTTACTCTTGTAAAT	test	270	456	638	283	408	487
TACGTTCTACACTTGTAGAT	test	435	1092	1245	1357	1797	1867
TATTTTCAACACCTGTTACT	test	499	1013	1284	960	1109	1236
CAATTTCTACTCTTCTAGAT	test	481	1051	1284	905	794	1191
TGAATTATACTCTAGTATAT	test	122	398	404	372	535	541
TACTTTCTACTTGTGTTACT	test	360	1013	1092	979	1011	1199
GAATTTCTCCGCTCGGAGAT	test	337	647	846	1017	932	1135
TAACTTCTACTCCTGTTACT	test	956	1813	2371	1798	1829	1821
TACTTTCTGCGCATGGAGAT	test	1024	1884	2501	2002	1705	2050
TAATTTCTACGCTAGTACAT	test	317	783	902	1126	1269	1319
TGAGTTCTATTTTGATAGAT	test	329	850	957	722	850	1037
TAATTTCTACTCTTCTAGAT	test	448	1104	1270	1423	1346	1665
TAAGTTCTAATCTAATAGAT	test	264	580	710	445	601	692
AACTTTCTGCTGATGGAGAT	test	644	1297	1648	709	853	1049
TAATATATACGCTGGTATAT	test	128	255	332	462	433	675
CAGTTTTTACTGCTGTATAT	test	342	484	739	613	657	876
GAATGTCTAACCTTATAGAT	test	294	859	910	646	598	724
GAATATTTACTCTCGTATAT	test	132	319	376	411	421	606
TAATCTCTATACTAATAGAT	test	164	389	461	642	781	768
AAATGTATACTCTCGTAAAT	test	211	539	613	309	349	505
CAATCTCTAAGCTTATAGAT	test	270	605	733	492	387	502
TATGTTCTAATCCTTTAGAT	test	377	769	974	1046	776	952
TACTTCCTACTTATGTAGGT	test	198	526	587	619	665	841
AAGTTTCTACTATTGTAACT	test	154	558	535	657	662	855
TTAGTTCTATTATGATAGAT	test	279	736	821	361	583	552
TTAATACTACTATGGTAGTT	test	133	513	478	285	372	478
AAATCTTTACGCTTGTATAT	test	201	686	675	635	524	779
CAATATTTACGCTAGTAAAT	test	111	329	351	296	316	425
TCAATTCTAATCTCTTAGAT	test	314	624	802	614	738	938
TAATTTGTACGCCTGTACAT	test	356	880	1012	768	624	812
TGACTTCTATTTTCTTAGAT	test	291	682	807	1086	1116	1078
TGACTTCTGCTTTAGGAGAT	test	687	1704	1949	684	645	784
TATTTCCTACGCATGTAGGT	test	318	790	907	1027	824	929
TCATTTCTAGTTTAGTAGAT	test	447	849	1113	849	791	850
AACTTTCTGCTGCTGGAGAT	test	832	1488	2004	1348	1305	1764
TGATTTCTACTATTGAAGAT	test	303	982	987	1603	1386	1591
TATTTTCTACACTTGTTACT	test	536	1032	1342	1347	1299	1717
GAATTTCTTCTCTCGTAGAT	test	329	482	723	967	1004	1381
AAATGTCTACTCTTGTACAT	test	310	561	756	803	623	870
AACTTTCTACTCCTCTAGAT	test	301	688	824	777	1038	938
AACTTTCCACTGTTGTCACT	test	319	755	888	1091	1256	1341
TTAGTTTTACTCTAGTAAAT	test	205	339	481	445	566	631
TAGCTTATACGCGTGTATAT	test	373	907	1051	794	819	1166
TAATTACTACTACTGTAGTT	test	206	467	564	911	935	934
GAATTTCTTCTACTGTAGAT	test	279	717	810	816	1000	1061
TATTTTCTGCTCATGCAGAT	test	524	893	1235	1039	1029	1427
TACATTCTATCCCTTTAGAT	test	279	843	878	810	960	994
TGAGTACTACTTTTGTAGTT	test	173	543	558	585	713	712
TTAGTTCTTCTCTTGAAGAT	test	364	657	885	800	1064	1103
TAATTTCAACGCTTGTAACT	test	781	1358	1855	1906	2003	2286
AATTTTCTACTGTTGTAGAT	test	238	466	605	964	913	1183
AATTTTTTACTGGTGTAAAT	test	94	191	248	373	363	406
AATTTTCTACTCCTGTACAT	test	284	643	774	1019	866	1094
TGAATTCTACTTTTGTTACT	test	435	1112	1255	498	660	751
GATTTTCTCCTTTTGGAGAT	test	230	502	617	599	660	767
TATGTTCTACTCTTGTAACT	test	493	1108	1333	1011	1015	1150
TTAGTTCTACTTTTGTAGTT	test	214	711	708	612	664	714
CACTTTCTTCTGTTGTAGAT	test	672	1593	1863	935	1078	1239
TTATTTCTACTGTTGTTACT	test	331	654	842	863	876	986
TATTTGCTACTTCTGTAGGT	test	365	996	1089	775	820	989
GAATCTCCACTCTCGTGACT	test	424	1112	1239	1722	1850	1717
TATTTTCCACACATGTCACT	test	913	1485	2096	1152	1191	1317
GAGTTTCTACTTATGTACAT	test	269	651	758	787	718	845
GATTTTCTATTGGTTTAGAT	test	265	589	716	535	665	662
TGACTTCCACTTTCGTCACT	test	655	1497	1783	1243	1333	1411
TATTTACTACTTGTGTAGTT	test	255	626	724	253	436	436
CAATTTCTATTGCTATAGAT	test	274	614	743	547	566	673
AAATTTCTGCTCTAGGAGAT	test	367	748	947	1057	1364	1412
TATTTTCTGCCCCTGCAGAT	test	484	1136	1337	981	998	1317
TGACTTCTTCTATAGTAGAT	test	414	957	1136	1074	1195	1151
AACTTTCTACTGGTCTAGAT	test	292	794	871	1124	1233	1490
TAACTTCTATCCATTTAGAT	test	326	871	963	1441	1223	1220
TATTTACTACTGTTGTAGAT	test	338	672	862	824	1149	1283
TAACTTCTGCTATTGCAGAT	test	362	788	965	761	1132	1185
TAAGTTCGACTCGTGTGACT	test	959	1711	2304	1061	1312	1624
AATTTTGTACTCATGTACAT	test	202	477	564	396	510	614
TAACTTTTACGCCTGTATAT	test	381	1051	1142	834	790	937
GAATTTCTTCTTATGTAGAT	test	262	603	720	1388	1260	1507
TACTTTCTTCGCGTGTAGAT	test	1078	2472	2933	1221	1167	1667
TATTTGCTACTCGTGTAGGT	test	671	1055	1516	1073	1046	1415
TTATTTGTACTGTCGTAGAT	test	445	809	1083	1014	1379	1452
TAAGTTCTACTTTACTAGAT	test	367	963	1073	928	1007	1253
CAATACCTACTCTCGTAGCT	test	486	876	1177	617	614	670
TAGATTTTACTCGTGTATAT	test	317	724	866	615	769	984
TAACTTATACGCCTGTATAT	test	308	689	833	726	835	811
TAATCTCTTCACTGGAAGAT	test	311	1039	1027	894	816	1081
TACATTCGACACTTGTGACT	test	430	1006	1186	1058	1300	1315
TAACTTTTACACCTGTATAT	test	300	821	897	904	906	1011
GAATTTTTACTGATGTAAAT	test	179	319	436	599	567	732
TAAGTTCTACTATTGTAGTT	test	333	645	838	671	657	808
AAGTTTCGACTTTTGTGACT	test	381	564	839	973	1270	1318
TAATCTCGACTCTTGTCACT	test	465	1090	1283	1298	1295	1425
TAAATTCAACTTTCGTTACT	test	497	866	1183	599	770	863
TTACTTCTAATTTTATAGAT	test	114	201	279	599	407	563
CAGTTGCTACTTTTGTAGCT	test	418	943	1132	449	327	601
AAATCTCTAGCCTGCTAGAT	test	242	567	671	981	1054	1000
TGAGTTCTACTCTTGTAACT	test	435	1108	1251	754	819	1043
TATCTTCTGCGCATGCAGAT	test	581	1354	1596	1237	1241	1535
CACTTTCTTCTGTTGAAGAT	test	469	1018	1245	543	522	680
TACTTTCTACTCCTGTAACT	test	704	1412	1793	1169	1071	1348
TCATTTCTAGTATTGTAGAT	test	351	1008	1073	933	1216	1168
TAATTTCTATACTGTTAGAT	test	331	851	958	1800	1717	1889
CATTTTTTACTCCTGTAAAT	test	199	535	592	417	528	541
TATTTCCTACTCTTGTAGCT	test	287	270	510	985	1036	1193
TAATTTCTAATGTAATAGAT	test	166	470	508	819	722	737
TTATTTCTGCTATCGCAGAT	test	358	934	1043	623	736	893
TAATTTCGACTAATGTGACT	test	894	1501	2082	1251	1503	1680
CAATCTTTACCCTGGTATAT	test	218	801	757	453	420	544
TAGTTTTTACTCATGTAAAT	test	208	657	670	725	726	783
TTAGTTCTATTTTGATAGAT	test	296	802	880	403	432	519
TATCTCCTACTCTTGTAGCT	test	457	825	1107	740	1021	1058
TCACTTCTACTCTCGTAACT	test	544	1187	1446	987	1184	1260
TAATTTCTACCCTGGTAGTT	test	276	647	764	610	773	954
GACTTTCTAATAATTTAGAT	test	99	299	316	416	343	396
TAATTTCTACTCTTGAAGAT	test	600	1682	1806	1117	1201	1139
CATTTTCTCCTCTTGCAGAT	test	695	1490	1829	1059	935	1279
TAATTTCTTCTCGTGAAGAT	test	370	1083	1141	848	950	1145
TGACTTCGACTTTAGTGACT	test	781	1480	1932	713	1156	1189
CACTTTCCACTGGTGTCACT	test	561	1367	1575	780	811	1031
TACGTTATACACCTGTATAT	test	337	602	814	532	480	698
TAACTTATACTCTGGTATAT	test	160	509	519	532	530	693
AAATATTTACCCTAGTAAAT	test	51	211	195	260	387	428
TAATTGCTACTTATGTAGGT	test	307	837	915	1167	943	1123
TCACTTCTGCTATTGCAGAT	test	476	961	1218	849	943	1167
GAATTTTTACCCTTGTAAAT	test	155	466	489	262	216	387
TACGTTATACCCGTGTATAT	test	282	1004	961	808	595	843
TAATTTCTACTCTCGTTACT	test	613	1772	1873	1435	1513	1990
TCAATTCTATTGTGTTAGAT	test	276	622	749	872	776	1060
TAACTTCTGCTCCTGGAGAT	test	1194	2083	2830	1460	1298	1781
CAATCTCTGCTCTAGGAGAT	test	433	867	1104	207	226	338
CAATTTCGACTAATGTCACT	test	468	952	1202	732	631	759
CACTTTGTACTTATGTACAT	test	381	971	1096	352	411	526
TATATTCTTCACGTGAAGAT	test	378	837	1014	769	948	1030
CAATTTCTTCCCTAGAAGAT	test	298	840	903	735	451	623
GACTTTTTACTAGTGTATAT	test	198	618	634	489	477	607
AAATTTCTTCTTGTGTAGAT	test	275	715	801	1190	1188	1393
TCATTTCTACTTTAGTAACT	test	275	559	709	1036	572	999
TAAATTCTCCTCTTGGAGAT	test	404	865	1065	758	867	1024
TAATCACTACGCTTGTAGTT	test	402	997	1140	711	597	957
TTATTTCTGCTTTCGCAGAT	test	332	697	868	782	714	947
TGACTTCTACTATTGTAACT	test	412	756	1006	961	1147	1138
TTAGTACTACTTTGGTAGTT	test	252	546	671	597	592	652
TAATCTCTACACTCGTACAT	test	430	1001	1181	980	1249	1300
GAGTTTCTACTCTTGTAGAT	test	343	519	763	923	964	1196
GAATATTTACTCTCGTAAAT	test	134	280	354	462	339	568
TAGTTTCTATCCGTATAGAT	test	470	994	1230	822	748	1091
TTAATACTACTTTGGTAGTT	test	208	531	602	466	510	546
CATTTTCTACTGCTGAAGAT	test	629	1083	1484	1094	809	1042
TAATTTCTACTACTGTTACT	test	438	1015	1200	1162	1069	1368
TAGCTTCTCCTCTTGCAGAT	test	811	1906	2231	1470	1452	1726
TATGTTCTACTCTTGTTACT	test	326	596	796	1131	981	1383
CAATATTTACGCTGGTATAT	test	203	381	505	250	332	391
TAAATTCTATTGTGTTAGAT	test	343	848	972	1311	1015	1111
TAACTTCCACTATTGTCACT	test	697	1774	1996	1198	1520	1700
TCAGTTTTACTATGGTAAAT	test	181	414	497	634	571	711
GAATTTCCACTTATGTCACT	test	404	869	1067	1390	1330	1536
TCAGTTCTACTGTCGTAACT	test	556	994	1337	956	1107	1256
TTAGTTTTACTCTGGTATAT	test	297	635	784	560	596	805
CAATGTTTACACTAGTAAAT	test	302	644	796	255	392	437
TATTTTCAACTTATGTTACT	test	356	703	902	596	664	829
TAACTTCTACCCATGTAGTT	test	410	762	1007	802	977	1009
TAGTTTCTATTCGTATAGAT	test	354	940	1039	1028	1025	1173
TCAGTTATACTTTGGTAAAT	test	300	680	815	540	662	709
GAATCTCTTCTCTTGAAGAT	test	300	498	699	1081	920	905
AAATTTCAACTTATGTTACT	test	245	506	637	730	732	854
TACTTTCGACACGTGTCACT	test	679	1489	1805	961	1290	1424
TGACTTCTACTATGGTTACT	test	508	1303	1462	1089	1444	1246
AAATTTTTACTCATGTATAT	test	115	328	355	548	638	698
CAATTTCTACTTCTGTAGTT	test	280	686	791	581	548	874
TATTTTTTACTGATGTAAAT	test	129	466	447	472	562	652
CATTTTCGACTGTTGTCACT	test	515	887	1216	858	872	1035
GATTTTCTATTTGTATAGAT	test	105	354	353	381	357	361
TAAATTTTACTCTTGTAAAT	test	169	242	370	567	735	700
CATTTTCCACTTATGTGACT	test	498	1081	1319	551	659	747
TCACTTCCACTTTGGTGACT	test	522	1118	1373	1345	1474	1666
TAACTTCTATACATTTAGAT	test	354	709	903	1217	1074	1275
TTAGTTTTACTGTCGTAAAT	test	299	424	645	565	534	723
CAATGTCGACACTGGTGACT	test	478	1135	1324	449	510	706
TATATTCTAGGCCTCTAGAT	test	289	570	733	691	746	926
AACTTTCTATTAGTTTAGAT	test	157	524	521	560	507	717
CAATTTCTGCACTCGCAGAT	test	478	1106	1307	512	446	783
CAATCTCTACACTTCTAGAT	test	416	1038	1182	370	413	599
GATTTTCCACTGGTGTCACT	test	545	1164	1431	882	907	839
TATTTTCTACTTTTGTAACT	test	264	748	802	1007	928	1315
AAATTTCTATACTTTTAGAT	test	91	321	314	459	621	696
TAGCTTCTAACCTTTTAGAT	test	451	1165	1303	900	698	1015
CATTTTCTCCTGATGGAGAT	test	412	961	1132	702	739	1012
CACTTTATACTAATGTAAAT	test	211	595	641	391	465	529
TAAGTTCTATTGTCTTAGAT	test	489	809	1132	1086	763	1061
TAACTTATACACTTGTAAAT	test	304	745	858	583	726	734
GATTTTCTCCTCATGGAGAT	test	350	574	809	769	782	924
TAATTTCGACTATCGTGACT	test	826	1679	2112	1435	1380	1612
CATTTTCTCCTTGTGCAGAT	test	557	1376	1572	703	896	1016
GATTTTCTACTCTTGTACAT	test	192	459	538	872	849	892
TAGATTCTATCCCTTTAGAT	test	413	1062	1191	540	793	849
TAATATATACTCTGGTAAAT	test	125	385	400	710	621	617
TGAATTCTGCTTTCGCAGAT	test	266	741	801	828	846	889
CAATCTCAACGCTCGTAACT	test	731	1878	2101	681	965	947
TAAATTCTTCTTTTGTAGAT	test	335	755	906	1023	1286	1269
TCACTTTTACTATAGTAAAT	test	150	371	429	353	251	373
TATCTACTACACTTGTAGAT	test	208	397	521	509	552	659
TACCTTCTATCCTTTTAGAT	test	552	1295	1518	733	721	992
CAATCTGTACACTCGTACAT	test	290	1007	974	251	486	426
TAACTTCTTCGCGTGTAGAT	test	790	1689	2071	1683	1404	1836
TAATTTCTACTCTAGTAACT	test	444	1002	1199	1211	1454	1501
AAATGACTACGCTTGTAGTT	test	301	725	842	498	534	785
TAATTTTTACTGTCGTAAAT	test	214	528	608	409	344	453
TCATTTCTATTTTCTTAGAT	test	204	500	578	691	559	742
AACTTTCTGCTTATGCAGAT	test	234	759	761	417	555	691
TAAATTATACTGTTGTAAAT	test	181	547	570	527	696	736
GAATGTCTTCTCTTGAAGAT	test	345	657	858	932	984	1034
AACTTTCTACTATTCTAGAT	test	224	483	595	799	715	811
TCACTTCTAATGTGATAGAT	test	222	516	612	1034	982	1020
TATTTTCAACTCGTGTTACT	test	529	907	1245	982	1143	1404
GAATATTTACACTCGTATAT	test	185	388	486	403	312	527
AAATCTCTACGCTCGTACAT	test	294	620	770	763	817	862
TAATTTCTACCCTCGTAACT	test	608	1246	1562	1455	1578	1908
TAATTTCTGCTATCGGAGAT	test	545	1309	1516	1285	1166	1722
CATTTTCTACTACTGTACAT	test	382	815	1004	863	684	954
CATTTTCTACTCTTGTTACT	test	564	1009	1355	558	1048	966
TTACTTCTGCTTTAGCAGAT	test	314	894	954	746	619	878
CAATCTCGACTCTCGTGACT	test	790	1682	2066	1076	1129	1207
TTATTTCTACTGTCGAAGAT	test	282	787	849	984	1222	1230
TGAATTATACTCTTGTAAAT	test	214	499	591	650	756	816
TTATTTCTGCTGTGGCAGAT	test	306	773	876	1030	1096	1232
TCAGTTTTACTATTGTAAAT	test	188	382	486	471	667	697
AACTTTCTTCTACTGTAGAT	test	333	667	849	1101	1284	1251
AACTTCCTACTTTTGTAGGT	test	166	471	507	527	542	652
AACTTTCTATTGCTTTAGAT	test	181	493	541	902	953	963
AAGTTTCTTCTGTTGTAGAT	test	408	768	1007	1118	859	1099
CAATCTCTACTCTCGTAACT	test	616	1649	1807	845	1070	1070
AAATATCTCCTCTTGCAGAT	test	280	400	606	1144	1088	1085
TACGTTCTACTCTTGTTACT	test	512	1146	1375	718	702	859
TAAGTTCTATACGTTTAGAT	test	404	989	1136	1074	1141	1404
AAATTTTTACCCTTGTAAAT	test	136	269	349	484	556	624
TAATTACTACACCTGTAGTT	test	218	687	699	610	886	848
GATTTTCTGCTATTGCAGAT	test	210	528	602	488	658	672
AAATGTTTACGCTAGTAAAT	test	192	382	491	629	484	668
AATTTTGTACTGCTGTACAT	test	249	493	633	337	703	558
AAATCTCTAATCTGTTAGAT	test	254	526	660	615	772	838
TTACTTCTGCTATTGGAGAT	test	549	1196	1454	1015	1293	1380
TACTTTCTACCCGTGTTACT	test	449	1261	1351	1446	1206	1808
CAATTTTTACTGCTGTATAT	test	293	721	828	500	529	633
TATATTCTTCACTTGTAGAT	test	355	792	954	1216	1127	1294
TGATTTCTACTTTCGAAGAT	test	548	1190	1449	1447	1623	1365
AAGTTTCAACTTTTGTTACT	test	204	513	585	588	623	985
TATTTTCAACTCATGTTACT	test	429	965	1156	1044	1047	1309
TCACTTCTACTGTAGTTACT	test	397	1105	1190	968	930	993
TCAGTTCGACTGTTGTGACT	test	690	1636	1904	1096	1363	1283
TATCTTCTACTCGTGTTACT	test	669	1247	1638	728	769	1113
TTATTTCTACTCTGGAAGAT	test	300	713	833	1357	1271	1184
TAATTTCTGCTTCTGGAGAT	test	846	1945	2297	1169	1301	1572
TTATTACTACTCTTGTAGAT	test	230	476	598	892	876	990
TAATTTCTACTTTTGTAGTT	test	234	520	630	818	834	1039
TAATTTCTACTCTTGTACAT	test	519	1207	1420	1027	1202	1325
TAACTTCTACTCTCGTAGTT	test	354	686	887	716	652	859
GATTTTCTAGTATTCTAGAT	test	178	603	593	680	630	795
TATTTGCTACGCGTGTAGGT	test	503	1097	1333	939	1299	1401
TAATTTCTACGCTGGTACAT	test	524	1389	1530	1284	1454	1629
GATTTTCTACTCGTGTTACT	test	423	703	981	1105	1047	1198
CACTTTCAACTTCTGTTACT	test	662	1327	1680	841	1076	1126
GATTTTCTCCTACTGGAGAT	test	348	727	905	1149	859	1150
CATTTTTTACTCGTGTATAT	test	320	545	753	367	514	604
TACTTTCTTCGCTTGAAGAT	test	318	752	880	932	912	1161
GATTTTCTAATTTTTTAGAT	test	109	235	293	467	492	582
TCATTTCAACTCTTGTAACT	test	528	1495	1593	724	763	877
TGACTTTTACTCTCGTATAT	test	331	751	897	458	721	711
TAATTTCTACGCGTGTAGAT	test	711	1700	1969	1340	1309	1865
CAATTTTTACTCGTGTATAT	test	344	645	848	482	508	656
CAGTTCCTACTCTTGTAGCT	test	469	1161	1324	926	1185	1174
TTAGTTCCACTTTTGTGACT	test	290	813	874	711	974	1069
TAATTTATACCCTTGTATAT	test	141	477	471	405	496	625
AACTTACTACTTTTGTAGAT	test	152	488	494	726	568	955
GAATTTGTACTCTTGTACAT	test	206	539	602	971	1018	1221
CAATCTCGACGCTAGTCACT	test	702	1276	1696	738	846	967
TGATTTCGACTATTGTGACT	test	994	2112	2592	1588	1555	1758
TAACTTTTACTATAGTAAAT	test	108	239	294	537	571	645
CACTTTCTAATTCTATAGAT	test	202	653	656	638	520	642
TAATATCTAATCTAATAGAT	test	136	389	418	625	476	617
CACTTTCGACTTATGTGACT	test	787	1616	2019	885	1104	1267
TAATTTTTACACGTGTATAT	test	262	616	724	730	743	1109
CAATCTCTTCGCTGGAAGAT	test	610	1105	1472	511	407	579
TAATTTCTACTTTGGAAGAT	test	458	641	975	888	1216	1162
CAATCTCTAACCTTATAGAT	test	353	820	967	224	412	446
TATTTGCTACCCTTGTAGGT	test	439	778	1050	786	716	923
AAATATCTATTCTGATAGAT	test	117	341	364	408	517	659
AAATCACTACTCTTGTAGTT	test	250	626	713	747	808	928
TAATTTCTTCCCGTGAAGAT	test	445	884	1126	931	987	1410
TACATTCAACTCTTGTTACT	test	595	1366	1615	1084	941	1218
TACATTCTTCTCTTGAAGAT	test	277	583	724	784	798	1128
CAATTTATACCCTTGTAAAT	test	202	622	640	363	177	403
TGACTTCTATTGTGTTAGAT	test	560	1238	1492	783	990	1039
AAATTTCTTCTCATGAAGAT	test	287	661	784	640	656	717
TAAGTTTTACTGTAGTAAAT	test	189	465	536	376	444	563
TTATTTCTACTCTAGTACAT	test	208	582	628	486	773	709
TCAATTCTTCTGTTGAAGAT	test	389	694	934	305	237	461
TAGCTTCTACGCTTGTAACT	test	487	1144	1338	1236	1276	1466
TACCTTTTACTCCTGTATAT	test	393	1080	1169	544	549	725
CAATCTCAACTCTTGTAACT	test	715	1697	1971	741	1092	1061
TGACTTCTCCTCTTGGAGAT	test	498	1124	1341	820	1039	1184
TAACTGCTACTCTTGTAGGT	test	444	1262	1342	1020	931	1320
TCACTTCTACTATTGTAGTT	test	300	896	932	639	704	757
TGAATTGTACTTTCGTAGAT	test	376	774	969	833	788	1053
CAATGTCAACTCTTGTTACT	test	354	812	963	687	588	829
CAATGTCGACTCTGGTGACT	test	592	1114	1455	488	652	695
TCATTTTTACTATCGTAAAT	test	182	564	579	426	371	479
TAACTTCTGCTGTGGCAGAT	test	445	986	1188	635	987	1050
TAATTTCTAATCTCTTAGAT	test	255	542	670	1063	1140	1271
CATTTTCCACTAATGTCACT	test	393	995	1122	819	1023	1026
TACATTCTCCTCGTGCAGAT	test	623	1660	1820	1478	1613	1452
CAATCTCTATACTCATAGAT	test	210	590	635	269	356	411
GATTTTCAACTATTGTTACT	test	281	674	783	731	756	827
GAATTTCTAACCTCTTAGAT	test	223	417	551	754	735	930
CACTTTCTATTGATATAGAT	test	283	532	699	466	424	647
AACTTTCTAGTGGTCTAGAT	test	289	469	664	654	646	781
TCATTTCTACTATCGTAGTT	test	304	664	808	862	874	922
AAATCTCTACACTCGTAGTT	test	254	600	703	644	828	852
TTACTTCTACTCTTGTAGAT	test	331	777	911	821	702	1037
TAGCTTCTAATCCTTTAGAT	test	478	830	1130	984	1020	1176
TCACTTCTGCTATTGGAGAT	test	867	1965	2333	1185	1225	1279
CAATTTCGACTGGTGTGACT	test	806	2183	2371	1021	1034	1139
TACTTTTTACTAGTGTATAT	test	282	499	676	556	492	707
CAATTTCTACTCCTGTAACT	test	640	1364	1672	1254	1190	1393
TGAATTATACTATCGTATAT	test	135	324	380	471	642	725
AAATTTTTACGCTGGTATAT	test	255	515	653	870	855	1044
TAACTTCGACGCTTGTCACT	test	727	1250	1706	976	1137	1213
TTAATTATACTGTTGTAAAT	test	116	339	361	511	420	581
AATTTTCAACTGTTGTTACT	test	315	419	656	863	907	966
CACTTTCTGCTCGTGCAGAT	test	706	1363	1755	571	760	1030
TATATACTACTCCTGTAGAT	test	193	548	587	628	774	738
TAGCTTCTACTCTTGAAGAT	test	498	1004	1267	1129	1304	1479
TACTTTCTACACCTCTAGAT	test	647	1588	1813	1664	1458	1689
TAATTTCTACGCTCGTACAT	test	583	1147	1464	958	1171	1471
TTACTTCAACTATTGTTACT	test	338	662	850	831	1040	1168
TAATTACTACGCTAGTAGTT	test	273	570	710	740	767	923
GAATTTCTACTTATGTTACT	test	229	358	518	849	946	1288
TAGTTTCTAATTCTATAGAT	test	199	355	481	667	578	692
TAATATCAACGCTCGTTACT	test	281	951	929	1367	1118	1506
TCAGTTCAACTTTAGTAACT	test	337	786	924	897	1033	1159
TAATTTCTTCACTAGTAGAT	test	473	998	1231	1843	1944	2051
CAATATCTATCCTTATAGAT	test	178	304	422	576	383	676
TCATTTCTACTATTCTAGAT	test	272	597	725	650	711	750
CAATATCTAGACTCGTAGAT	test	365	685	898	749	795	961
AATTTGCTACTTCTGTAGCT	test	301	640	789	805	676	914
CAATTTGTACTTGTGTACAT	test	239	894	832	221	351	340
GAATCTCTACCCTCGTTACT	test	624	1256	1584	946	1128	1274
TGAATTCTGCTTTTGGAGAT	test	834	1673	2111	1474	1620	1753
TTATTTCTCCTGTCGGAGAT	test	353	777	940	728	733	958
TAAGTTATACTCTTGTATAT	test	246	546	660	538	499	636
TAGTTTCGACTCTTGTCACT	test	656	1136	1545	1261	1302	1394
AATTTTCTGCTGGTGGAGAT	test	510	1138	1364	1608	2034	2128
TATCTTCTGCGCGTGGAGAT	test	954	2132	2547	1176	1265	1592
TATTTTCTTCACTTGAAGAT	test	295	786	865	866	923	1085
TAACTTTTACTGTAGTAAAT	test	197	512	573	447	649	645
TAGTTTATACGCGTGTAAAT	test	354	829	972	702	776	987
AACTTTCTACTACTCTAGAT	test	381	709	933	1168	1130	1456
TAACTTCAACTATTGTAACT	test	531	1243	1454	1423	1357	1617
AAGTTTCTACTCTTGTACAT	test	232	551	644	1016	889	999
CAATTTGTACCCTCGTACAT	test	357	723	912	314	356	418
GAATGCCTACGCTCGTAGCT	test	419	1114	1224	1008	1018	1172
AAATTTCTAACCTAATAGAT	test	146	323	394	790	730	755
AATTTTTTACTCTTGTAAAT	test	94	166	230	410	511	540
TAATAACTACCCTCGTAGTT	test	203	461	552	612	819	707
TAATTACTACTTTGGTAGAT	test	341	803	939	1073	1106	1106
CAATATCTTCTCTTGTAGAT	test	476	888	1165	678	687	996
TACCTTCTACCCTTGTTACT	test	697	1630	1905	1296	1275	1487
TATTTTCGACTCGTGTCACT	test	455	993	1204	1085	978	1319
TACTTTCTACTCGTGTAGTT	test	369	799	974	925	964	1255
CAATTTCGACTTGTGTGACT	test	814	2025	2293	1041	1112	1088
TATATTCTACTCTTGTAGAT	test	250	632	715	1245	1231	1523
TTACTTCTACTTTGGTAGAT	test	395	792	1003	632	759	886
TATTTTCCACTCTTGTCACT	test	762	1713	2041	1329	1018	1438
TCAATTGTACTATTGTAGAT	test	359	868	1001	554	437	596
AAGTTTCTAATCTTTTAGAT	test	123	303	351	483	439	600
TAATTTCAACTCCTGTTACT	test	651	1572	1808	1284	1409	1372
TCATTTATACTCTCGTATAT	test	189	488	548	322	406	580
TGAGTTCCACTTTTGTCACT	test	484	1252	1393	884	952	1352
CACTTTATACTGGTGTATAT	test	258	534	668	342	437	537
TAGTTTCTGCTATTGCAGAT	test	519	764	1129	785	1039	1159
TTATTTCTACTTTGGTTACT	test	312	576	762	815	893	1113
TAATTTCAACCCTCGTTACT	test	708	1390	1773	1060	1142	1254
TGAGTTTTACTTTAGTAAAT	test	178	650	614	503	664	681
TACTTTCTACTAATGTTACT	test	362	736	926	1208	1009	1303
TAACTTCTATTTTGTTAGAT	test	270	673	766	816	666	890
TCATTACTACTTTGGTAGAT	test	269	573	706	460	477	588
GAATATTTACGCTGGTATAT	test	267	574	704	651	724	950
TCACTTGTACTTTTGTACAT	test	302	501	700	436	509	609
AAATCTCTTCTCTAGTAGAT	test	257	561	683	892	1016	894
TTATTTCAACTTTGGTAACT	test	306	989	987	845	751	902
TAATTTATACTTTGGTATAT	test	117	228	298	474	557	648
TGACTTCCACTTTAGTCACT	test	492	721	1068	840	904	1169
AATTTTCTATTATTTTAGAT	test	49	161	166	419	377	436
TACCTTCTGCTCTTGCAGAT	test	653	1291	1641	791	911	975
TATTTTCTACTGATGTACAT	test	307	683	822	1074	1241	1552
GATTTTCGACTCGTGTCACT	test	334	727	884	1113	1077	1083
TGATTTCTACTTTTGTAGAT	test	353	873	995	1043	872	1311
CATTTTCTAATGTTATAGAT	test	260	568	691	523	769	798
AACTTTCTACTTTTGTAACT	test	236	483	608	717	858	995
TTAGTTCTATTATCTTAGAT	test	267	490	651	466	441	495
TAACTTCTTCTATCGAAGAT	test	272	706	787	956	1077	1247
TAACTTCAACTATTGTTACT	test	493	1017	1267	1206	1033	1380
GAGTTTTTACTCGTGTATAT	test	161	440	481	494	532	777
GATTTTCTTCTTCTGAAGAT	test	273	451	632	742	1032	955
GAGTTTATACTTGTGTATAT	test	156	615	560	382	406	530
TAAATTCTAATCTAATAGAT	test	177	564	570	498	617	592
CAATTTCTTCTGTTGTAGAT	test	572	1187	1473	948	793	1070
TGATTCCTTTTTTAAGTCCG	intend-6T	289	600	748	367	387	433
TGATTACTACTATTGTAGAT	test	338	985	1034	1074	970	1181
TGATTTATACTATGGTAAAT	test	231	698	722	599	591	755
CACTTTCGACTATTGTGACT	test	604	1306	1587	884	949	1159
TACTTTCTACGCCTCTAGAT	test	713	1499	1846	1107	1200	1211
CAGTTTCTATTGGTATAGAT	test	392	1029	1137	529	524	715
TAACTTCTAGTTTTGTAGAT	test	422	1018	1173	1183	1385	1346
TCAGTTCAACTATTGTTACT	test	440	1160	1278	650	729	862
TAGTTTCTATTCCTTTAGAT	test	307	779	877	1352	1322	1449
TTATTTGTACTATCGTAGAT	test	346	635	841	542	736	913
TAATCTCTACTCTCGTTACT	test	592	1554	1713	1073	1023	1230
TCACTTCCACTTTTGTGACT	test	513	1326	1474	1633	1445	1741
AACTTTCTAATACTATAGAT	test	83	226	251	735	670	773
TACTTTCTATGCGTATAGAT	test	417	1020	1167	722	999	1157
TTAATTCAACTTTAGTTACT	test	398	744	975	511	395	568
TTATTTGTACTCTGGTAGAT	test	430	1105	1233	605	823	913
TAAGTTTTACTATTGTAAAT	test	152	275	371	430	563	596
TCAGTTCTAATATAATAGAT	test	164	429	479	439	421	504
CAATATCTATTCTGTTAGAT	test	218	650	677	625	728	762
GAATCTCTCCTCTTGGAGAT	test	364	819	978	913	1041	1017
AAGTTTGTACTATTGTAGAT	test	298	761	854	820	990	931
CATTTTCTTCTAATGAAGAT	test	199	361	484	354	328	501
AATTTTCTACTCTTCTAGAT	test	224	560	637	679	764	1021
TCACTTCTCCTGTCGGAGAT	test	589	1361	1599	880	1135	1129
GATTTTCTACTCTTGTTACT	test	275	633	749	1107	1259	1373
CACTTTCTACTATTCTAGAT	test	226	708	719	878	839	983
TATTTTCCACTCATGTGACT	test	509	1218	1407	1401	1624	1572
GAGTTTCTACTTATGTTACT	test	252	535	660	792	979	970
TAACTTCTACTGTTCTAGAT	test	584	1263	1534	1124	1001	1282
TAACTTCTCCTTTTGCAGAT	test	654	1408	1713	1338	1580	1520
TTAATTGTACTCTTGTAGAT	test	418	987	1149	894	1110	1039
AAATATCTTCTCTTGAAGAT	test	115	456	416	715	574	870
TACTTTTTACCCCTGTATAT	test	418	678	954	448	556	696
GAGTTTCTCCTCTTGGAGAT	test	472	839	1126	693	680	748
TAATTTCTCCCCCTGGAGAT	test	213	441	552	1103	1162	1152
TATCTTTTACTCATGTATAT	test	188	462	531	599	642	729
TGAGTTCTACTTTTGAAGAT	test	573	1058	1391	1397	1596	1452
TACGTTCAACTCTTGTAACT	test	505	1104	1334	847	983	1050
GACTTACTACTTATGTAGTT	test	202	409	518	381	489	484
TAATCCCTACTCTTGTAGCT	test	324	767	893	1001	1249	1243
TATCTTATACGCCTGTAAAT	test	334	818	936	556	623	900
TACGTTCTATACGTATAGAT	test	294	703	815	932	806	1032
AACTTTGTACTTATGTACAT	test	171	620	587	461	551	629
GATTTTCTCCTGATGGAGAT	test	291	735	829	902	751	972
TAATCTCTACCCTTGTTACT	test	584	1760	1809	1772	2120	2079
TCAGTTCTACTATTGTAACT	test	495	669	1031	911	943	996
CACTTTCTACTCGTGTAACT	test	537	896	1240	941	928	1210
GACTTTTTACTAATGTATAT	test	138	276	354	349	320	455
AAGTTTCTACTATTCTAGAT	test	172	431	491	549	781	690
TGAGTTCTTCTTTCGAAGAT	test	507	973	1255	916	1037	1003
CAATCTCTATACTGTTAGAT	test	297	551	726	325	471	556
CAATCTCTACACTAGTACAT	test	453	721	1023	727	679	819
TTATTTCCACTCTCGTGACT	test	419	768	1015	774	780	945
CAATTTCTACTGTTCTAGAT	test	666	1316	1670	882	882	1077
TCAATTCAACTATCGTAACT	test	483	1152	1332	706	748	898
TAAATTCTACTCTAGAAGAT	test	278	817	854	957	824	932
TACCTTCTACACGTGTTACT	test	647	1528	1773	1441	1108	1592
AAATTTCTTCTCTGGTAGAT	test	339	781	921	1300	1494	1583
AAATCTCTACTCTCGTAACT	test	337	854	960	978	1327	1374
TATATTCAACGCATGTTACT	test	470	832	1118	1057	948	1266
TCAATTCGACTTTCGTCACT	test	476	753	1071	930	870	1103
AAATTTATACTACTGTAAAT	test	104	311	327	397	379	427
TAAGTTGTACTTTAGTAGAT	test	430	975	1157	797	912	1069
TATATTCTACTCCTGAAGAT	test	396	988	1118	1202	1023	1205
TATATTCGACTCCTGTCACT	test	489	1231	1385	879	808	1027
TGATTTTTACTATGGTAAAT	test	164	432	480	552	605	716
CAATGTCTATACTAATAGAT	test	265	532	674	661	616	757
TATTTTCTACTCTTGTACAT	test	412	921	1101	1022	1203	1182
TATCTTTTACCCCTGTATAT	test	327	851	944	745	953	1085
CAATCTATACCCTCGTATAT	test	293	655	785	301	354	453
GACTTTATACTATTGTATAT	test	103	282	310	247	314	448
AAATAGCTACCCTAGTAGCT	test	209	519	592	824	553	783
TGATTTCTATTGTCTTAGAT	test	359	857	992	870	1071	1222
TACTTTATACCCATGTAAAT	test	272	606	728	451	517	683
AACTTCCTACTTTTGTAGCT	test	265	750	799	726	764	981
TGAGTTCTTCTCTTGTAGAT	test	657	1173	1566	1318	1578	1572
TATTTTCGACGCATGTCACT	test	539	1019	1323	1388	1278	1619
TCAGTTCAACTATTGTAACT	test	354	993	1060	999	853	930
TAACTCCTACTCTTGTAGGT	test	431	1030	1190	604	745	804
TAACTTTTACTCCTGTAAAT	test	328	867	954	602	757	736
TATGTTCTCCTCTTGGAGAT	test	445	1082	1239	885	816	1113
AAATCTCAACTCTCGTTACT	test	273	589	719	705	933	1129
AACTTTCTAGTTTTGTAGAT	test	214	379	513	900	1040	1042
CAATTTCTACCCTTCTAGAT	test	686	1185	1608	795	798	1039
GAATGTATACTCTTGTATAT	test	138	283	358	600	487	617
AAATATCTAAGCTTTTAGAT	test	166	223	350	385	584	583
TTATTTCGACTCTCGTGACT	test	778	1193	1718	1061	1138	1529
TCAGTTTTACTGTCGTATAT	test	293	544	716	628	702	889
CAATGTATACGCTCGTATAT	test	199	560	600	335	322	484
TAATGTCGACACTCGTCACT	test	332	832	940	971	965	1052
CAATCTCTGCGCTAGCAGAT	test	373	776	962	340	315	455
TATATTCTAAACATTTAGAT	test	176	365	457	723	523	798
TGAGTTCTATTATTATAGAT	test	127	349	381	654	640	688
TAAATTCGACTCGTGTGACT	test	991	1736	2335	1870	1966	2222
CATTTTCTACTGATGTAGTT	test	340	811	939	515	719	963
TAACTTCTACGCGTGTAACT	test	724	1834	2052	1281	1486	1752
GATTTTCGACTTGTGTGACT	test	636	1221	1571	1208	1415	1556
GATTTTTTACTGATGTATAT	test	177	565	569	220	197	436
GACTTTCTATTTCTATAGAT	test	110	372	367	600	380	588
AATTTGCTACTTATGTAGGT	test	243	390	554	522	497	668
TAGATTCAACTCTTGTTACT	test	383	1169	1195	1102	1115	1224
TGAATTCTATTGTGATAGAT	test	432	730	1004	905	948	1053
TTAGTTCCACTTTAGTGACT	test	346	770	923	863	1001	992
AAGTTTCGACTAATGTGACT	test	616	1076	1452	1156	1496	1430
CATTTTCTACTCTTGTAGTT	test	269	580	708	674	539	767
GAATTTCTACTTATCTAGAT	test	193	501	559	794	776	1002
CACTTTCTTCTCTTGAAGAT	test	441	786	1052	793	608	775
TAATTTGTACTAATGTACAT	test	190	571	592	408	393	455
TAATCTCTTCTCTAGAAGAT	test	336	788	920	518	716	765
AAATCTCTTCGCTAGTAGAT	test	420	1144	1237	937	1294	1235
CAATCTCTAAGCTGATAGAT	test	495	963	1232	494	345	500
CATTTTCTAGTTATGTAGAT	test	470	1058	1258	656	853	975
CACTTTCTCCTCGTGGAGAT	test	641	1180	1550	691	647	782
TCACTTCTACTATCGTAGTT	test	368	707	912	904	848	844
GAATTTATACTGCTGTAAAT	test	214	515	596	394	588	705
TACTTTTTACCCATGTATAT	test	268	576	704	566	669	910
AATTTTCAACTAGTGTTACT	test	250	537	657	1036	1070	1214
TACTTTCTGCACATGGAGAT	test	1016	1971	2517	1599	1869	1865
AAGTTTGTACTTTTGTAGAT	test	250	479	621	879	849	1104
TAACTTCAACTTTTGTAACT	test	502	1018	1275	908	1176	1209
TATTTTCAACGCTTGTTACT	test	632	1447	1703	1285	1473	1581
TTATTTCTACTTTTGTACAT	test	192	479	545	916	655	759
TACGTTCTATGCTTTTAGAT	test	586	1247	1523	1300	1113	1312
TTAGTTGTACTTTAGTACAT	test	283	811	857	509	427	628
AATTTTCAACTCTTGTAACT	test	318	541	743	573	686	809
GAGTTTCTGCTTATGGAGAT	test	653	1297	1639	1145	1143	1367
TCATTTCGACTTTCGTCACT	test	341	672	856	750	1120	1039
TAATCTCGACGCTTGTGACT	test	951	2134	2533	1390	1366	1616
AATTTTTTACTAATGTAAAT	test	59	170	185	282	244	242
CAATTGCTACTATTGTAGCT	test	391	679	921	434	398	513
TCACTTCTTCTATGGTAGAT	test	557	1229	1474	1146	1344	1508
TATGTTCTAAACGTTTAGAT	test	295	861	901	760	1170	1172
GAATCTCTATTCTGTTAGAT	test	277	622	743	701	1188	934
AAGTTTCTATTTCTTTAGAT	test	131	318	369	718	628	863
TATTTTCAACCCCTGTAACT	test	723	1394	1787	719	694	778
TTACTTCTCCTTTGGCAGAT	test	337	1132	1103	711	938	989
TTATTTCTGCTGTCGGAGAT	test	721	1697	1968	987	1161	1148
GATTTTCTCCTGCTGGAGAT	test	417	822	1045	803	818	1035
CATTTTCTACTGTTGTACAT	test	293	723	823	808	809	697
AAATTTCTCCTCTAGCAGAT	test	332	673	845	833	1100	1123
TACATTCTACTCTTGTAGTT	test	220	465	574	849	773	883
TTATTTCAACTCTCGTTACT	test	511	1221	1407	914	910	1299
TTAATTCTACTCTCGTTACT	test	406	980	1125	588	762	788
TATTTTCGACTGCTGTGACT	test	892	1662	2165	1151	1413	1594
TAGGTTCTATTCTTTTAGAT	test	313	699	836	839	944	1085
AAATATATACTCTTGTATAT	test	25	100	97	454	500	509
TATTTTCTAGTGATCTAGAT	test	237	571	659	686	728	922
GATTTTCTGCTGTTGCAGAT	test	352	683	876	646	610	869
AAGTTTCTAATAATTTAGAT	test	76	268	261	387	274	446
CAGTTTCTGCTGTTGCAGAT	test	510	1093	1330	451	643	778
GAATATTTACTCTGGTAAAT	test	119	293	338	470	793	700
AACTTTCTAATAGTATAGAT	test	133	445	439	745	833	697
AAATTTATACCCTTGTATAT	test	131	296	356	422	429	454
TATATTCTGCCCATGCAGAT	test	300	846	900	1263	1297	1580
GATTTTCTACTAGTGTAACT	test	272	516	671	873	841	840
TGACTTCGACTTTTGTCACT	test	643	1061	1471	944	1131	1220
TAAGTTCTCCGCGTGCAGAT	test	1362	2734	3426	1401	1546	1676
CAATTTCTTCTACTGTAGAT	test	522	1052	1320	679	1019	1145
TCAATTCCACTCTTGTGACT	test	584	1092	1422	1209	1063	1217
TAATATATACGCTCGTAAAT	test	134	568	498	488	701	747
TGAGTTCTATTATCATAGAT	test	277	673	772	623	790	733
TAATCTCTACTCTGCTAGAT	test	454	1175	1301	1060	1450	1471
TTACTTCTACTTTAGTAGTT	test	188	529	566	511	744	625
TAATTTCGACCCTAGTGACT	test	881	2196	2471	1634	1844	1962
TCACTTCTCCTGTTGCAGAT	test	738	1710	1997	1161	1399	1452
AAATTTCTAACCTGTTAGAT	test	271	550	691	761	757	708
TACTTTCTGCACTTGGAGAT	test	966	1507	2145	1838	1969	2210
TAGTTCCTACGCATGTAGGT	test	372	801	974	935	1235	1003
TAAGTTCTACTTTCGTAGTT	test	291	884	906	560	597	628
GACTTTCTGCTTCTGGAGAT	test	627	1145	1508	701	1025	1199
TAATTTCAACGCTCGTAACT	test	647	1509	1757	846	1020	1324
CAATGACTACGCTTGTAGAT	test	394	827	1018	518	582	715
TACCTTCTATACGTTTAGAT	test	475	1136	1308	835	1144	1076
AAATTTCTAATTCTTTAGAT	test	106	274	309	768	1046	884
CAATATCTAAACTTATAGAT	test	181	389	477	440	368	556
TAAATACTACACATGTAGTT	test	191	650	632	535	535	676
TACGTTCTATACCTATAGAT	test	333	658	836	1034	1362	1226
TGACTTGTACTTTTGTACAT	test	332	836	940	512	736	801
CAATCTCTACCCTCGTAGTT	test	466	1214	1339	551	619	721
AACTTCCTACTTATGTAGCT	test	420	643	928	624	941	916
AAATTTCGACACTTGTGACT	test	420	1154	1240	1085	1199	1289
TAATTTCTAATCTGTTAGAT	test	232	570	651	1165	918	1091
TAGATTATACTCTTGTAAAT	test	220	432	553	390	470	634
TAATGTATACGCTAGTAAAT	test	194	543	582	1072	739	934
TAATTTCTACTGTTGTTACT	test	448	1159	1283	1753	1474	1795
GATTTTCTACTGTTGTTACT	test	271	669	761	1001	793	1020
TCAATTCTACTATCGTACAT	test	331	651	829	984	800	851
TAATATCTCCTCTTGCAGAT	test	449	920	1145	1484	1534	1572
GATTTTCTTCTATTGTAGAT	test	221	688	698	792	865	961
GAATTTCTGCTTCTGGAGAT	test	601	1746	1821	1656	1452	1960
TAACTTTTACTATGGTAAAT	test	193	289	426	492	627	648
TGACTTCGACTTTAGTCACT	test	489	1054	1278	875	1038	1146
TAAATTCGACGCGTGTCACT	test	618	1088	1459	1058	1185	1363
CAGTTTCCACTATTGTGACT	test	533	1269	1463	728	608	887
TATTTTCCACTATTGTCACT	test	373	1152	1168	730	739	872
TAAGTTCTTCTGTTGTAGAT	test	886	1838	2266	1228	1655	1835
GACTTTCTAGTCTTCTAGAT	test	208	552	607	644	882	693
GAATTTCTAATAGTTTAGAT	test	132	425	427	564	363	552
TCAATTCGACTATTGTCACT	test	613	1011	1401	532	550	620
TAATTCCTACCCTCGTAGGT	test	397	585	861	1066	923	1223
CAATTACTACTCTGGTAGTT	test	226	830	775	310	569	575
AATTTTCTTCTTCTGAAGAT	test	225	570	641	443	531	749
TACGTCCTACACGTGTAGCT	test	694	1747	1956	597	708	949
TACTTTCGACTCCTGTCACT	test	704	1307	1705	1092	1468	1464
CATTTTCCACTCTTGTGACT	test	459	1078	1252	932	926	1155
TAGTTTCGACGCGTGTCACT	test	580	1511	1664	1349	1200	1452
CATTTTATACTCCTGTAAAT	test	160	374	440	345	540	566
TAATTTCGACCCTCGTCACT	test	959	1673	2249	1178	1273	1399
GACTTTGTACTCTTGTACAT	test	233	650	696	496	537	655
TAGCTTCTAATCGTTTAGAT	test	407	1105	1194	917	1160	1242
AACTTTCTAATGTTATAGAT	test	145	439	454	686	835	778
AAATCTCTATTCTATTAGAT	test	93	261	283	458	606	651
AACTTTCTATTGGTTTAGAT	test	225	592	653	747	935	847
TAGCTACTACGCTTGTAGAT	test	499	1127	1334	711	856	1137
AAATTTCTATTCATTTAGAT	test	130	492	456	871	843	1014
TCAATTGTACTCTTGTACAT	test	335	590	794	449	416	492
TAATATATACACTCGTAAAT	test	144	536	500	567	667	815
CATTTTCTAGTAGTGTAGAT	test	435	1136	1251	975	1141	1315
TTATTTCTACTCTCCTAGAT	test	385	661	900	691	887	951
TAGCTCCTACTCTTGTAGCT	test	397	847	1033	783	903	987
AAATCTCTTCACTTGTAGAT	test	361	955	1046	1252	1208	1440
TAATTTCTACTCCTGTAGTT	test	318	731	860	946	1162	1330
AACTTTCTGCTTATGGAGAT	test	563	1054	1370	942	905	1162
TAAATTCGACGCGTGTGACT	test	875	2337	2537	1500	1771	1817
AATTTTCTACTTCTGTAGTT	test	135	338	385	426	480	696
CAATGTCGACACTCGTGACT	test	574	1281	1524	435	559	640
AACTTTCTACTTCTGTTACT	test	451	823	1085	1099	1177	1356
TACCTTCTACACATGTAGAT	test	651	1550	1784	1139	1537	1440
TAAATACTACTTTGGTAGAT	test	273	519	673	760	810	976
TCATTTCTTCTATTGAAGAT	test	203	587	618	492	579	784
TAAGTTCTAAACGTTTAGAT	test	401	940	1093	947	1010	1145
TATCTTCTATCCATATAGAT	test	264	595	708	973	1348	1273
TAAATTCTAGTTTAGTAGAT	test	347	790	933	750	704	727
GATTTTCCACTGATGTGACT	test	350	1090	1100	912	930	1118
GATTTTGTACTCTTGTAGAT	test	336	649	833	614	797	948
TATGTTCGACACGTGTGACT	test	794	1622	2014	1304	1291	1675
TAGGTTTTACGCCTGTATAT	test	358	849	982	694	1075	1116
GATTTTCTAGTCCTGTAGAT	test	447	886	1120	936	823	984
CAATCTCTACACTACTAGAT	test	347	1019	1059	521	378	517
TAATGTCGACGCTCGTGACT	test	627	1057	1447	1312	1351	1431
CAGTTTCTACTTTTCTAGAT	test	301	552	728	693	921	897
GATTTTCTGCTAGTGGAGAT	test	619	1434	1673	980	1086	1240
TAACTTCTTCTTTTGTAGAT	test	466	967	1194	1560	1744	1799
GACTTTATACTCATGTATAT	test	153	360	422	465	471	563
TACGTTCTACTCCTGTAACT	test	491	1330	1436	919	1016	1186
TAGATTATACACATGTATAT	test	235	568	653	315	309	394
TAATCTCGACTCTAGTGACT	test	971	2210	2597	1204	1189	1579
CAATGTATACTCTCGTAAAT	test	252	807	805	567	419	554
TCATTTCTTCTATAGTAGAT	test	300	890	921	767	973	1130
CATTTTCTACTCTTGTACAT	test	357	747	920	791	833	935
TATATTCTGCGCGTGGAGAT	test	861	2054	2358	1382	1535	1832
TTAGTTCTATTGTGATAGAT	test	222	823	764	583	675	729
CAATTTCTTCTCTCGAAGAT	test	546	1021	1327	365	449	674
TACGTTCTAACCATTTAGAT	test	344	906	994	1156	1051	1097
TAACTTCGACTTTCGTCACT	test	444	1261	1330	768	941	1136
GAATCTCTATTCTCATAGAT	test	139	381	414	870	923	839
AACTTTATACTGTTGTAAAT	test	165	362	439	607	573	611
TCAATTCTCCTGTTGCAGAT	test	558	1089	1385	1392	1288	1253
TACCTTTTACACATGTAAAT	test	273	840	854	529	633	725
TATATTCTAGACATCTAGAT	test	238	544	643	647	908	893
TATATTCTACGCATGTAGAT	test	306	797	880	1423	1427	1852
TTATTTCTAATGTGTTAGAT	test	268	633	735	480	799	685
TAACTTCGACACGTGTGACT	test	907	1694	2198	1391	2034	1843
AAATTTCTTCGCTCGAAGAT	test	368	767	946	697	684	729
TGATTTCTACTTTAGTTACT	test	444	816	1071	808	822	1121
TCAATTCTACTATTGTAGTT	test	235	455	585	367	469	531
GAATATCTAAGCTTTTAGAT	test	180	613	595	469	313	557
TAAATCCTACGCATGTAGCT	test	421	644	928	1171	1049	1407
TTATTTCTACTCTGGTACAT	test	289	605	746	1064	1232	1231
AACTTTTTACTCTTGTAAAT	test	137	308	370	462	465	626
TACCTTCTTCTCTTGAAGAT	test	382	1053	1128	466	537	716
CACTTTGTACTATTGTAGAT	test	499	1068	1297	1030	889	1087
TACTTTCCACTATTGTGACT	test	409	1039	1159	1092	1270	1448
TCAATTCTTCTATCGTAGAT	test	405	852	1045	524	823	774
TATATTCTACGCGTGTACAT	test	373	788	965	709	1113	1163
TAATCTCTACACTCGTAGTT	test	281	713	798	783	721	813
TATTTCCTACACTTGTAGCT	test	384	788	979	1035	1289	1315
CACTTTCGACTTTTGTGACT	test	755	1595	1946	755	1229	1204
TACTTTCTAATACTATAGAT	test	131	538	478	788	726	829
AACTTTCTGCTTCTGCAGAT	test	360	664	871	779	577	928
TAATCTCTACGCTACTAGAT	test	489	1194	1357	1172	1242	1224
TAATTTCTATTCCTATAGAT	test	170	482	513	721	1067	862
CATTTTCGACTAATGTCACT	test	432	1024	1182	556	613	883
TGATTTCTAATATAATAGAT	test	130	380	400	546	428	572
TATTTTCTAGCCTTCTAGAT	test	320	811	907	1049	1125	1315
TGATTTCTGCTATTGCAGAT	test	472	915	1168	606	924	1037
CATTTTCTACTATTCTAGAT	test	370	675	890	743	691	938
AACTTTTTACTCTTGTATAT	test	130	280	344	321	288	407
CACTTTCGACTCGTGTCACT	test	701	1442	1783	882	838	1083
AATTTACTACTGATGTAGAT	test	252	349	532	753	616	812
TAATGTCTACTCTCGTACAT	test	541	906	1244	762	837	1023
TAATTTCTACTTTGGTAACT	test	315	671	819	1078	1186	1469
TAATTTCCACTCTTGTCACT	test	1039	2450	2825	2165	2114	2445
TAAATTCTGCTCTTGGAGAT	test	688	1593	1856	1014	968	1416
TGAATTTTACTGTGGTAAAT	test	247	530	646	736	772	742
TCAGTTCTATTCTCTTAGAT	test	503	961	1235	824	1038	1016
TAAGTTCAACTTTCGTAACT	test	346	992	1042	641	913	1038
GAATTTTTACACTAGTATAT	test	100	239	280	584	354	704
TTAATTCTACTGTTGTACAT	test	215	777	730	1086	1021	1237
TGATTTTTACTTTGGTAAAT	test	191	454	527	364	240	468
TAACTTCTACGCGTGTACAT	test	567	1150	1433	1072	1196	1417
TTAATTCTACTTTAGTAGAT	test	235	318	491	721	768	1000
TACGTTCCACGCGTGTCACT	test	450	1466	1442	1026	1222	1124
GAATTTCTAATACTTTAGAT	test	151	239	343	677	817	1049
TATCTTATACTCCTGTATAT	test	218	569	629	817	665	818
AATTTTCTACTTTTGTACAT	test	188	336	451	809	578	964
GAATTTCTCCCCTGGGAGAT	test	301	609	763	944	1117	1119
TGAATTATACTATAGTATAT	test	82	166	213	272	224	279
TAAATTCTAATCTCTTAGAT	test	226	794	756	549	615	746
TGAGTTCTTCTTTAGAAGAT	test	373	643	872	543	317	465
CACTTTCGACTCTTGTCACT	test	681	1588	1843	1093	1096	1189
TTATTTCGACTTTCGTCACT	test	269	729	789	474	690	845
TGAATTATACTATCGTAAAT	test	110	282	318	426	435	630
TCAGTTCTACTTTGCTAGAT	test	540	907	1243	1154	1150	1270
CAATCTCGACCCTCGTCACT	test	842	1781	2169	1308	1347	1254
GAATTTCTACTCTTGTAGTT	test	279	303	523	516	473	590
TACTTTCTGCTTATGGAGAT	test	741	1367	1784	1911	1873	2110
CAGTTTCTATTTCTTTAGAT	test	254	552	668	746	516	632
TGATTTCTACTATTGTACAT	test	328	687	845	928	1042	1329
AAATTTTTACGCTTGTATAT	test	74	305	274	495	651	807
GAATTTTTACCCTCGTATAT	test	248	483	618	505	600	746
TATTTTCTAACCGTTTAGAT	test	341	814	937	931	885	986
CAATCTCGACGCTAGTGACT	test	674	1347	1689	1177	1129	1419
TTATTTCTACTTTGGTAGAT	test	261	666	743	1089	1110	1163
TAGCTTCAACTCTTGTTACT	test	610	1157	1490	1408	1501	1800
TAATTTCTACTCTGGAAGAT	test	478	905	1168	1472	1492	1515
TACTTTCTATGCATTTAGAT	test	349	853	970	1164	977	1256
TAGCTTCTACTCTTCTAGAT	test	320	1004	1008	1285	1483	1547
TATGTTCTACGCTTGTTACT	test	540	1454	1571	1250	1152	1478
TAAGTTATACTCCTGTAAAT	test	271	829	844	998	955	1145
GAATGTCTATACTTTTAGAT	test	318	445	672	474	589	639
TCATTTCTGCTCTAGCAGAT	test	327	884	956	670	707	946
CAATTTCTAATTCTATAGAT	test	220	570	632	343	356	570
CAGTTTATACTGGTGTATAT	test	195	482	548	360	383	563
TGAGTTCTTCTTTTGTAGAT	test	445	1090	1236	1055	965	1209
AAATCTCCACTCTTGTCACT	test	481	1118	1301	1402	1562	1532
CATTTTCTACTATTGTTACT	test	344	891	984	752	800	821
CATTTTCTGCTTCTGGAGAT	test	848	1516	2008	1015	1099	1257
CAATGTTTACCCTCGTAAAT	test	349	729	897	565	357	537
TGAGTTCTTCTTTGGTAGAT	test	622	1317	1604	1150	812	1241
GACTTTCGACTTATGTGACT	test	454	1141	1277	1191	1333	1361
TAGGTTCTTCTCTTGAAGAT	test	469	978	1202	860	1000	949
TATTTTCTACCCATGAAGAT	test	635	1022	1429	1160	1256	1495
TATTTACTACTACTGTAGAT	test	299	934	940	1100	1098	1277
AACTTTATACTGGTGTAAAT	test	171	408	473	681	681	696
TAGTTTCTGCTTTTGCAGAT	test	357	1043	1084	747	590	1073
AACTTTCAACTATTGTAACT	test	277	806	841	691	992	843
TTACTTATACTATCGTAAAT	test	222	509	600	393	332	715
TGAATTCTAGTATTCTAGAT	test	315	661	812	598	597	690
TAATTTCTATCCCTTTAGAT	test	318	645	806	1507	1519	1781
TCAATTGTACTTTTGTAGAT	test	324	782	895	655	671	807
AACTTTCTTCTTCTGAAGAT	test	287	657	773	566	564	707
AAATTTCTCCTAATGCAGAT	test	345	823	947	1031	1100	1132
TAAATTCTATGCGTATAGAT	test	356	825	963	747	924	1051
GATTTTCTTCTCATGAAGAT	test	216	504	589	730	705	774
TAAATACTACTCTGGTAGTT	test	234	540	634	652	849	861
TTATTTCTACTATTGTAGTT	test	176	257	383	257	302	445
CATTTTCTACTCTTGAAGAT	test	435	785	1038	538	844	933
CAATGTATACGCTTGTATAT	test	279	699	786	496	467	559
CAGTTTCTGCTCCTGGAGAT	test	1025	1913	2477	896	1252	1254
TAATTTCAACTTTAGTAACT	test	396	993	1113	1006	1138	1202
CAATTTCTTCTTTTGAAGAT	test	245	605	686	255	394	470
TATTTTCTTCTCTTGTAGAT	test	473	1186	1328	1204	1079	1304
CAATTTCGACGCTTGTGACT	test	1027	2215	2667	976	1009	1166
TATCTTCTACGCGTGTAGTT	test	628	1222	1552	1101	1163	1329
GATTTTCTAATGTTATAGAT	test	168	421	476	626	592	621
TCAATTTTACTTTGGTAAAT	test	208	478	563	526	627	666
TGAATTTTACTATTGTAAAT	test	86	396	335	402	488	559
CACTTTCGACTAATGTGACT	test	708	1320	1712	893	1075	1320
TGAATTCTACTTTGGTTACT	test	562	1303	1516	1113	920	1014
TTATTTCTAATCTCATAGAT	test	185	454	518	729	889	835
TACTTTCTACTGTTGTTACT	test	503	1545	1562	883	894	1070
TAATTTCTACTATAGTACAT	test	95	336	323	1000	934	964
TGACTTCTAATTTGTTAGAT	test	324	679	834	735	777	838
GAATTTCAACTTATGTAACT	test	300	621	768	894	1010	1178
TGAATACTACTTTGGTAGAT	test	301	831	889	456	600	668
AAATTTCTAATCTCTTAGAT	test	103	380	357	356	400	479
TAAATTCAACGCTTGTAACT	test	585	1335	1565	1234	1586	1580
CACTTTCTACTCTTGAAGAT	test	647	1490	1738	1176	1176	1207
TAAATTCGACGCTTGTCACT	test	536	1005	1301	1336	1348	1538
CAATTTCTTCGCTAGAAGAT	test	391	967	1091	591	442	706
TGAGTTCCACTTTTGTGACT	test	593	1341	1579	668	778	1009
GACTTCCTACTCTTGTAGGT	test	231	459	581	440	400	519
TAATCTTTACCCTGGTATAT	test	270	424	604	502	685	709
CAATATCTAATCTAATAGAT	test	179	399	478	486	453	571
TAATATCTATGCTTTTAGAT	test	270	516	665	993	951	1011
TACTTTCTAGTATTCTAGAT	test	208	544	600	1000	830	919
TATTTTCTACTTTTGTACAT	test	191	530	568	797	997	1131
TACTTTCTACTTCTGAAGAT	test	401	1267	1264	1538	1462	1323
TTATTTCTACTTTCCTAGAT	test	239	533	636	529	635	692
TACTTTCTGCCCTTGCAGAT	test	663	1148	1545	1230	923	1214
TAACTTCTACTATTGAAGAT	test	353	695	880	1116	1036	1426
TATATTCTATCCCTATAGAT	test	237	617	681	914	872	1016
TTAATACTACTCTTGTAGAT	test	161	615	563	602	659	623
AACTTTCTACTATTGTTACT	test	201	315	451	950	695	998
TAATTTCAACGCTCGTTACT	test	573	1537	1661	921	1210	1383
TAATCTCTGCGCTTGGAGAT	test	609	1277	1561	1002	1216	1378
AAATTTCTACTTTTCTAGAT	test	186	421	500	863	773	878
CAGTTTATACTACTGTAAAT	test	202	551	595	540	562	643
GATTTCCTACTTTTGTAGCT	test	350	413	679	406	442	630
AACTTTCCACTGTTGTGACT	test	327	727	866	1041	1034	1172
AATTTTCTACTGGTGTACAT	test	192	560	585	991	1222	1416
TGACTTCTACTGTTGTTACT	test	609	1616	1755	1416	1245	1357
GAATGTTTACTCTCGTATAT	test	135	557	492	553	576	603
TTACTTCTCCTTTCGCAGAT	test	587	1207	1490	1177	1601	1557
CAGTTTCGACTAATGTGACT	test	785	1890	2153	680	791	893
TAATTTCTACTATGGTAGTT	test	181	463	517	874	1201	1061
TCATTTATACTCTAGTAAAT	test	141	418	435	532	411	527
TATTTTCTGCTTGTGCAGAT	test	413	554	851	838	753	1016
AATTTTCTACTTTTGTAACT	test	203	413	517	613	822	818
TCAGTTATACTGTCGTATAT	test	213	668	672	519	689	637
AATTTTCTACTGGTCTAGAT	test	295	708	812	347	394	530
GATTTTCTGCTGCTGGAGAT	test	748	1271	1725	965	1078	1246
CACTTTCTAGTAATCTAGAT	test	260	575	688	381	467	637
TAATTTCTTCTGCTGTAGAT	test	716	1661	1928	1362	1313	1636
TTAGTTCTATTGTCATAGAT	test	320	1073	1040	817	675	848
AACTTTCTACTCTTGTAGTT	test	199	697	664	814	902	981
TACTTTATACCCTTGTAAAT	test	286	565	715	563	529	777
AAGTTTCGACTCATGTCACT	test	374	652	877	768	913	993
TCATTTCTCCTTTAGCAGAT	test	448	901	1126	1063	1084	1247
AATTTTGTACTAGTGTACAT	test	167	441	485	511	553	535
TAAATTATACGCTTGTAAAT	test	228	516	611	558	894	841
TACATTCTCCTCTTGGAGAT	test	352	1013	1059	807	828	1088
TCAGTTCTACTATTCTAGAT	test	445	1096	1237	1175	1182	1248
TAAATTCTATCCGTATAGAT	test	280	607	733	1116	1322	1401
CATTTTCCACTCTTGTCACT	test	712	1366	1744	1468	1238	1339
AAATATATACTCTTGTAAAT	test	51	163	168	661	598	700
TCACTTGTACTTTAGTACAT	test	270	567	696	485	461	563
AATTTTCTACTGCTGTTACT	test	321	850	927	924	1154	1179
TAATTTCGACTGGTGTGACT	test	1118	2825	3137	1471	1394	1694
TAACTTCCACTATTGTGACT	test	484	1358	1435	1262	1170	1354
CAATTTCTACTAATGTAACT	test	381	828	996	464	632	814
TCAGTTTTACTTTTGTAAAT	test	242	558	654	183	176	307
AAATATCTACTCTCGTAGAT	test	203	493	564	1063	1022	1303
CAATTTCTATGCTTATAGAT	test	350	780	927	534	424	674
TAACTTCTCCTATCGGAGAT	test	391	1007	1112	684	915	814
TAAATTCTACTATAGTAGAT	test	223	742	724	788	836	892
TTATTTCGACTATGGTGACT	test	642	1708	1851	1114	1521	1468
CAATCTCTACGCTTGTACAT	test	416	1029	1159	738	666	685
TAATCTCTACTCTGGTACAT	test	352	836	962	926	928	1022
TACTTTCGACTGTTGTGACT	test	824	1663	2068	1402	1448	1734
AATTTTCTATTCTTTTAGAT	test	92	263	281	703	846	774
TATCTTCTCCGCCTGGAGAT	test	585	1134	1441	1200	1167	1373
TACTTTCTGCTAATGGAGAT	test	708	1731	1956	1470	1540	1680
AATTTTCGACTATTGTCACT	test	262	553	677	834	787	1060
GACTTTCTGCTTATGGAGAT	test	568	1206	1464	1118	1045	1130
GATTTTCTTCTGGTGAAGAT	test	270	508	659	985	920	872
TTATTTCTACTTTCGTAGAT	test	280	805	843	808	769	909
TATATTCTTCTCATGAAGAT	test	270	727	787	524	576	702
GACTTTCCACTTATGTGACT	test	511	1229	1402	1030	1060	1126
TGAGTTCTATTATTTTAGAT	test	216	515	594	893	672	982
TCATTTCTAGTTTTCTAGAT	test	292	647	772	351	350	531
TATATTCTAAGCGTATAGAT	test	312	744	855	425	374	721
CACTTTCTACTTCTGTAGAT	test	528	1377	1508	768	901	982
TAACTTCTCCTTTCGGAGAT	test	584	1287	1533	651	904	1019
CAGTTCCTACTACTGTAGCT	test	388	956	1079	639	775	935
TAACTTCTGCTTTCGGAGAT	test	944	2304	2603	1358	1462	1728
AAATCTGTACTCTTGTACAT	test	249	570	670	389	409	584
TCAATTCTGCTTTAGCAGAT	test	349	718	888	216	324	463
TAATGTCTATTCTGATAGAT	test	346	663	850	811	1105	1006
TAATCTTTACGCTGGTAAAT	test	223	659	682	912	1077	1028
TAAATTCTACTGTTGTAACT	test	475	880	1145	988	1157	1107
TATCTTCTGCTCTTGCAGAT	test	497	1163	1345	1302	1296	1624
AAGTTTCTAGTTTTCTAGAT	test	110	325	340	459	382	532
CACTTTCTTCTTTTGAAGAT	test	323	547	747	497	444	602
GAATATGTACTCTCGTAGAT	test	308	557	736	814	766	1055
GACTTCCTACTATTGTAGGT	test	295	544	712	544	678	785
TGACTTGTACTATTGTAGAT	test	635	1217	1554	1165	1051	1250
TTATTACTACTCTTGTAGTT	test	158	324	405	382	529	526
TAATGTCTGCTCTAGCAGAT	test	295	968	948	868	984	1103
AAATTTCTTCTCCTGTAGAT	test	304	864	909	1669	1713	1885
TAATCTCTACTCTAGTAGAT	test	341	983	1026	1374	1360	1570
TACCTTCTAACCGTTTAGAT	test	346	1013	1049	956	961	1240
TATCTTCAACGCATGTTACT	test	474	1240	1356	669	970	946
TCAATTCTACTCTTGTACAT	test	413	926	1095	698	751	817
TATTTTCTAGTTGTGTAGAT	test	442	1016	1186	1506	1597	1685
GATTTTGTACTCTTGTACAT	test	228	427	556	698	849	880
TAATTTCTTCTGTAGTAGAT	test	394	820	1007	1322	1208	1477
TAACTTTTACACCTGTAAAT	test	271	653	747	630	584	778
TAAATTCTAAGCGTTTAGAT	test	441	1232	1304	1008	973	1202
AAATTTCTTCACTAGTAGAT	test	303	664	796	1435	1291	1545
GATTTTCTAATTGTTTAGAT	test	136	329	379	728	666	765
CATTTTCGACTGCTGTGACT	test	739	1547	1888	1093	1106	1272
TATGTTCTATGCTTTTAGAT	test	449	937	1148	580	667	694
TTATTTCTACTATGGAAGAT	test	281	608	734	989	1322	1053
CAATCTCTACTCTCGTAGTT	test	387	869	1027	623	556	712
TAATTTCTTCTCCTGTAGAT	test	726	1374	1764	1381	1493	1580
TAGTTTCTAATAATATAGAT	test	83	301	286	461	272	524
TCATTACTACTTTTGTAGAT	test	279	638	749	575	669	707
TGACTTCAACTTTCGTAACT	test	678	1507	1785	954	948	1210
TAGATTCGACGCTTGTCACT	test	578	1099	1409	1188	1289	1264
TGAGTTCAACTTTAGTAACT	test	332	692	850	1058	959	1185
TATGTTCTAACCTTTTAGAT	test	321	738	863	1125	1103	1208
TATGTTCTATTCCTATAGAT	test	242	719	741	958	962	956
TGAGTTCTACTTTTGTAGAT	test	489	955	1209	932	1022	1232
TTATTTCAACTGTCGTTACT	test	278	883	879	800	766	1004
TACATTCGACGCATGTGACT	test	692	2253	2204	882	657	878
GTATATGTTTTTTGATCCCA	intend-6T	139	317	376	240	174	275
TCAGTTCAACTTTGGTTACT	test	582	1098	1413	817	841	1064
TAAATTCGACTCTTGTGACT	test	1124	2346	2863	1444	1191	1561
TAGTTTCTTCTTCTGAAGAT	test	410	984	1124	703	672	976
TGACTTCTATTGTTATAGAT	test	221	662	680	939	751	969
CACTTTCTATTGTTTTAGAT	test	287	560	712	594	696	770
TAAGTTCTACTTTGGTAACT	test	322	677	828	1183	1147	1369
TGACTTGTACTTTGGTAGAT	test	613	1510	1699	1076	1106	1110
TATCTTCTAGACGTGTAGAT	test	711	1763	1976	1367	1606	1813
TAAGTTCTTCTATGGTAGAT	test	641	1412	1680	994	1451	1363
TAATGTCGACTCTTGTCACT	test	476	1065	1259	1068	1299	1441
TAAATTCTAATCGTATAGAT	test	300	646	781	1196	1014	1216
TACTTTCCACACGTGTGACT	test	580	1110	1418	1430	1536	1695
CACTTACTACTGTTGTAGTT	test	316	773	876	597	499	751
TATTTTCAACTGATGTAACT	test	456	1275	1348	1316	1349	1489
TCAATTCTAGTTTACTAGAT	test	249	709	746	419	303	465
TAATTACTACTTTTGTAGTT	test	163	442	479	531	563	661
AACTTTATACTCCTGTATAT	test	142	224	321	355	308	456
TTACTTCTACTCTGGTAACT	test	585	1121	1431	1293	1382	1331
TAAATTCTACTCCTGTAGTT	test	285	763	827	954	901	1191
AAGTTTCGACTGATGTGACT	test	560	1317	1517	1090	1115	1397
CATTTTCTACTTCTGAAGAT	test	510	1117	1334	684	770	949
TAGCTTCTACGCGTGTTACT	test	774	1707	2028	1428	1302	1643
TACATACTACACCTGTAGTT	test	242	668	714	740	704	781
TGATTTCTTCTGTGGTAGAT	test	740	1647	1948	2006	2178	2180
CAATCTCCACCCTCGTCACT	test	909	2098	2435	805	895	880
TATATTCTTCGCATGTAGAT	test	449	1092	1238	1109	1021	1431
TACTTTCTACTTCTGTAACT	test	401	1093	1171	1403	1655	1397
TAGTTTTTACTTTTGTATAT	test	169	282	391	356	414	557
CACTTTCTTCTACTGTAGAT	test	558	1216	1455	1259	1631	1444
TAACTTCTACTATCGTAACT	test	424	1013	1159	1208	1423	1481
TAGTTTCGACGCTTGTCACT	test	584	1204	1481	1032	1301	1228
CAATCTCTACTCTTCTAGAT	test	545	1033	1326	269	218	351
AAATTTATACTTCTGTAAAT	test	103	221	272	574	458	522
TACGTTATACGCCTGTATAT	test	353	783	931	820	785	989
TCAATTTTACTTTAGTAAAT	test	103	458	391	145	275	260
CAATTTGTACTATTGTAGAT	test	379	766	954	858	723	1057
TAATTTTTACACCTGTAAAT	test	179	373	461	524	624	743
TAATCTCTCCGCTCGCAGAT	test	608	1266	1549	1445	1346	1590
TCACTTCTAATATTTTAGAT	test	178	295	410	403	311	529
TTATTTTTACTATTGTAAAT	test	45	301	217	309	333	475
TAGTTTCTATTACTATAGAT	test	160	445	476	622	875	771
AAATTTCTAATCCTTTAGAT	test	144	391	424	949	1028	1118
TCAATTCAACTCTTGTAACT	test	516	1354	1476	812	1052	1138
TAATCACTACGCTTGTAGAT	test	318	985	991	999	1165	1420
TAAATTCGACTCCTGTCACT	test	591	1479	1650	1064	1098	1223
TAAGTTCTAATCTATTAGAT	test	272	609	722	602	663	774
TAGCTTTTACGCCTGTAAAT	test	363	1025	1079	750	996	849
TCATTTCTAGTTTACTAGAT	test	198	296	433	396	300	521
TCAGTTATACTTTAGTAAAT	test	222	471	575	606	565	584
TAACTTCTACTCTGGTAGTT	test	402	1114	1183	1092	1231	1212
TAATGTCTATTCTAATAGAT	test	189	524	560	642	718	825
TATATTCTTCTCGTGAAGAT	test	340	625	817	1171	1158	1458
CAATGTGTACGCTCGTACAT	test	430	779	1024	230	292	364
AATTTTCTAGTTGTCTAGAT	test	188	394	485	575	652	751
TAATCTCTTCACTAGTAGAT	test	496	931	1201	1381	1189	1360
GATTTTCTTCTGTTGTAGAT	test	448	1007	1187	922	1204	1156
TAACTTCGACTCTTGTCACT	test	788	1806	2103	1267	1662	1596
GATTTTCTGCTTCTGGAGAT	test	477	1036	1242	1064	1254	1523
AAGTTTATACTATTGTAAAT	test	77	162	203	370	498	572
TAAATTCAACTTTGGTTACT	test	551	1221	1448	957	853	1085
AAGTTTCTACTTTTGTTACT	test	219	400	527	1363	1316	1584
CATTTTCTTCTCGTGAAGAT	test	357	760	922	601	672	805
TATCTTCTACGCATGTTACT	test	592	1173	1471	1309	1428	1665
TCAGTTCTTCTATAGTAGAT	test	545	980	1291	1006	1031	1165
AAATATTTACGCTCGTAAAT	test	244	304	487	476	496	594
TGACTTCTACTCTTGTAGAT	test	444	974	1162	813	798	939
TCAATTCTACTTTAGAAGAT	test	238	731	740	565	776	878
TAATTTCTCCTATTGCAGAT	test	618	1777	1848	1817	1673	1974
TATCTTATACACTTGTATAT	test	159	424	463	763	709	827
TAGTTTTTACCCTTGTAAAT	test	144	457	458	640	477	715
TAGCTTCTACTCTTGTAGTT	test	509	1259	1413	865	873	1182
AATTTTCTTCTACTGAAGAT	test	265	498	645	530	672	725
TCAGTTCTACTTTTGTACAT	test	395	816	1004	899	731	1075
GGTTGCATTTTTTTTCCAAG	intend-6T	181	386	471	284	294	374
TATTTTCTGCTGTTGCAGAT	test	555	793	1173	758	821	1138
TTAATTCTACTCTTGTACAT	test	356	655	855	467	655	672
TTAATTCTACTTTTGTACAT	test	286	567	714	593	952	836
TAAATTCTAATATCATAGAT	test	153	355	416	494	565	598
CAATATCTATGCTTATAGAT	test	230	802	762	424	497	560
TAATGTTTACGCTTGTATAT	test	370	696	898	587	461	864
TAATCTCCACGCTCGTCACT	test	764	1719	2019	967	1129	1183
TGATTTCTACTTTGGTACAT	test	373	1110	1137	1197	1419	1338
TAATTTCTGCTGTCGGAGAT	test	861	1894	2249	1011	1095	1371
CAATGTCTACGCTCGTAACT	test	651	1380	1671	633	514	780
TACGTTCTATGCGTATAGAT	test	366	926	1029	661	808	1018
TAAATACTACGCGTGTAGTT	test	327	669	828	662	963	949
AATTTTCTACTAGTGTAACT	test	162	563	538	730	746	873
AAATACCTACGCTAGTAGCT	test	237	542	636	610	730	745
TACTTTTTACTGGTGTAAAT	test	236	474	594	670	610	769
TGACTTCTACTTTCCTAGAT	test	635	1151	1508	1339	1329	1677
AAATTTCTACTACTCTAGAT	test	254	726	761	833	1256	1210
CAATTTCTATGCTCTTAGAT	test	370	865	1000	782	666	921
AAATATCTTCTCTTGTAGAT	test	150	543	509	638	833	917
TCATTTCTACTTTGGTAACT	test	445	581	901	743	956	905
TAATTTCTACTCCTGTAACT	test	757	1554	1911	1472	1578	1925
TAAGTTCTTCTTTAGAAGAT	test	303	549	723	610	492	726
TAATTTCTACTCCTGAAGAT	test	748	1706	1990	1398	1390	1626
TAATGTCGACGCTTGTCACT	test	543	1185	1415	1172	1038	1246
TAAATTCTTCGCTTGTAGAT	test	775	1534	1921	1017	1326	1404
TTAGTTATACTCTTGTATAT	test	152	566	523	308	419	481
TACTTTCCACTCGTGTGACT	test	696	1433	1760	1135	920	1229
CAATAACTACGCTTGTAGTT	test	260	642	724	618	597	748
CAATTTCTACTCTCGTAACT	test	789	1406	1856	851	873	1056
AACTTTCTCCTGCTGGAGAT	test	309	808	884	1089	1080	1366
TATATTGTACTCTTGTAGAT	test	372	671	884	717	526	783
TACTTTCCACTTATGTCACT	test	542	1282	1470	1067	1139	1288
TGACTTCTTCTCTTGAAGAT	test	401	934	1081	1091	1249	1173
TAATTTCTGCTCCTGGAGAT	test	987	1841	2373	1543	1616	1914
GAATATATACGCTAGTATAT	test	127	254	322	405	413	567
TAACTTATACTCTAGTAAAT	test	281	611	734	726	648	817
GATTTTCTAGTATTGTAGAT	test	255	530	652	613	810	885
GATTTTCCACTACTGTGACT	test	449	657	961	840	796	851
AATTTTCCACTGATGTCACT	test	432	1022	1173	987	1220	1169
TCACTTCTTCTATGGAAGAT	test	419	866	1064	580	435	547
AAATTTCTGCACTCGGAGAT	test	477	1069	1260	941	1022	1219
TAATTTCTACTTTGGTTACT	test	372	825	979	1387	1131	1399
GAATCCCTACTCTTGTAGGT	test	261	676	744	870	743	961
TAGATTATACTCGTGTATAT	test	162	572	542	478	562	797
TATCTTCTACGCATGTAGAT	test	432	925	1116	1503	1458	1566
TAAATTCTATGCGTTTAGAT	test	434	1062	1198	1224	1229	1496
AAATTTCTGCGCTCGGAGAT	test	554	1533	1624	1318	1364	1707
TACTTTCTGCTAGTGGAGAT	test	960	1716	2259	1928	1950	1968
TATTTACTACTGCTGTAGAT	test	337	924	986	1139	1013	1279
CATTTTGTACTGCTGTACAT	test	312	629	784	506	253	636
TAACTACTACTGTTGTAGTT	test	264	543	671	713	785	870
GATTTTCTGCTTATGCAGAT	test	302	655	787	593	674	821
AAATATCTAAACTTATAGAT	test	67	265	242	607	573	638
AAATCTTTACTCTGGTAAAT	test	153	432	458	498	587	634
TGACTTGTACTTTAGTACAT	test	305	637	780	561	667	713
CAGTTTCAACTATTGTAACT	test	372	751	934	684	623	970
TAACTTCTACACTTGTACAT	test	480	1008	1227	1055	1193	1277
TTACTTCTACTATGGTAGTT	test	205	746	694	566	776	683
TTAGTTCTCCTGTTGCAGAT	test	823	2037	2278	1203	1191	1224
TTAATTCGACTATGGTGACT	test	715	1573	1867	922	1344	1182
CAGTTGCTACTATTGTAGCT	test	410	1036	1150	542	638	708
TCAATTCAACTATTGTAACT	test	416	900	1080	862	783	952
CACTTTCTACTCCTGTAACT	test	856	2211	2420	1301	1423	1508
TTATTTCTCCTTTGGGAGAT	test	348	817	942	647	671	824
TAATATCTATCCTAATAGAT	test	130	386	400	498	483	558
GAATATCTATGCTTATAGAT	test	150	337	401	475	600	765
TAATCACTACGCTCGTAGTT	test	248	596	681	626	646	729
TAATATCTATGCTCTTAGAT	test	243	540	642	1102	1274	1178
CACTTTCTTCTGGTGTAGAT	test	707	1258	1661	816	945	1037
TACGTTATACTCGTGTATAT	test	382	828	993	565	677	1004
CAATGTCGACACTCGTCACT	test	577	1282	1515	541	519	760
TTAATTCTACTCTAGTAACT	test	321	604	779	908	1012	1112
CAATCTCTGCGCTAGGAGAT	test	522	909	1215	175	141	156
TGATTTTTACTCTAGTATAT	test	191	468	531	542	601	687
TATATTCTGCACCTGGAGAT	test	518	1344	1470	1330	1036	1379
CAATCTCTACTCTCGTAGAT	test	525	1276	1442	580	527	569
CACTTTGTACTCTTGTAGAT	test	552	1224	1448	1069	974	1298
TATCTTCTACCCTTGTAACT	test	658	1399	1689	922	1191	1161
CAGTTTATACTGTTGTAAAT	test	194	484	544	493	414	589
GAATATCTTCTCTTGAAGAT	test	227	496	595	667	622	688
TATATTCTACGCCTGTACAT	test	421	1017	1154	948	937	1024
TAAATACTACTTTCGTAGAT	test	286	473	652	817	859	1002
CACTTTCTGCTGGTGGAGAT	test	888	2299	2512	1084	1416	1545
TAGTTTCTACTTATGTACAT	test	448	830	1076	989	1096	1274
TGACTTTTACTGTGGTATAT	test	496	929	1197	568	796	693
TCAATTCTACTTTCGAAGAT	test	419	729	976	766	789	871
GAATTTCTACTATTGTACAT	test	160	455	480	515	605	734
TAATGTCTTCTCTCGAAGAT	test	260	767	790	906	967	1151
TATATTCGACGCGTGTCACT	test	458	1114	1259	1252	950	1375
CACTTTCTATTCGTATAGAT	test	376	709	912	711	728	926
TCAATTCTAATCTATTAGAT	test	150	367	418	332	468	559
AAATTTCTACTCTCCTAGAT	test	244	639	699	1177	968	1238
TCACTTATACTCTTGTATAT	test	206	446	538	712	629	866
TACATTCTCCTCTTGCAGAT	test	638	1435	1684	1001	983	1085
TATGTTCTAATCGTTTAGAT	test	332	984	1009	670	817	1067
TAATCTCTACTCTTGAAGAT	test	405	1032	1140	1199	1145	1484
AACTTTCTGCTGGTGGAGAT	test	831	1703	2092	1098	1124	1245
TAATATCTAAACTCATAGAT	test	255	610	698	558	569	740
AAATTTCAACTTGTGTTACT	test	286	788	839	1100	1130	1179
TATCTTCAACGCTTGTAACT	test	570	1417	1582	1231	1052	1427
TCAATTCGACTCTTGTGACT	test	905	1781	2232	1077	1290	1167
CATTTACTACTCTTGTAGAT	test	335	649	824	621	685	742
TATATTTTACACCTGTATAT	test	192	484	541	836	820	945
TAATCTCTACGCTAGTTACT	test	515	1156	1359	928	948	1068
TAGATCCTACTCTTGTAGGT	test	311	1027	998	567	827	856
TATCTTCTTCGCTTGAAGAT	test	265	567	686	976	1058	1273
TAACTTCTACTATCCTAGAT	test	413	1074	1174	895	1003	1018
TTACTTCTAGTTTGCTAGAT	test	258	547	665	890	838	983
CAGTTTCTACTGTTGTAGAT	test	347	887	979	760	1083	1276
TCATTTCAACTTTAGTAACT	test	269	667	749	797	890	871
AATTTTCTATTTGTTTAGAT	test	125	238	309	464	591	702
TCATTTGTACTGTTGTACAT	test	308	736	841	407	554	580
CAATTTCGACGCTAGTGACT	test	778	1957	2169	840	895	1019
TATATTGTACACATGTAGAT	test	346	758	904	954	970	943
GACTTTTTACTCATGTATAT	test	240	567	653	490	325	510
TCATTTCTAATTTGTTAGAT	test	388	609	859	307	302	355
TCACTTCGACTATTGTCACT	test	507	1196	1371	757	725	1019
AAATTTCTTCTCTAGAAGAT	test	177	352	444	732	993	1090
GATTTTCTTCTTATGAAGAT	test	172	364	445	485	538	684
TAGTTTCTATTCATTTAGAT	test	392	867	1028	1179	1286	1215
CAATTTTTACTTGTGTATAT	test	199	342	464	556	434	738
TAAGTTGTACTTTAGTACAT	test	321	526	727	541	431	659
TATTTGCTACCCATGTAGGT	test	400	825	1013	530	688	723
TAAATTTTACCCTTGTAAAT	test	203	481	554	437	505	523
AAATATATACCCTAGTAAAT	test	78	192	221	369	505	490
TAAATTCTTCTTTAGAAGAT	test	191	455	523	641	511	706
TTATTTCTATTCTGATAGAT	test	144	352	401	792	843	866
TACATTCGACTCCTGTCACT	test	454	877	1112	1283	1154	1454
AAATCTCTTCACTCGAAGAT	test	247	690	730	612	605	784
AAGTTTCTACTTGTGTAACT	test	261	512	647	776	611	929
CATTTTCTAATGATATAGAT	test	129	424	417	478	441	571
GAATATCTACTCTAGTAGAT	test	268	483	637	1085	1058	1201
AAATTTATACTCTAGTAAAT	test	80	177	215	353	291	386
GAATCTCGACTCTTGTCACT	test	325	690	836	1209	1098	1277
CAATCTCTGCACTTGCAGAT	test	513	1113	1330	315	344	514
AATTTGCTACTTGTGTAGCT	test	145	553	504	1016	921	1258
TCATTTGTACTTTCGTAGAT	test	328	988	1004	1006	791	1115
TACATTCTATGCATATAGAT	test	361	804	950	708	871	768
TAGTTTCTAATCTTATAGAT	test	220	508	592	794	660	814
AATTTTCTAATCATATAGAT	test	92	172	227	498	364	571
TATGTTCTACTCCTGTAACT	test	467	1143	1286	1289	1207	1463
TAATTTCTCCGCTCGCAGAT	test	691	1644	1873	1828	2154	2296
TAACTTCTAGTTTAGTAGAT	test	282	737	805	644	776	969
TTACTTTTACTTTTGTATAT	test	168	380	449	235	402	364
GATTTTCTAGTTCTGTAGAT	test	428	943	1119	1200	1142	1336
TGAGTTCTATTATGATAGAT	test	253	908	847	534	617	731
AAATTTTTACTTCTGTATAT	test	56	312	242	615	520	726
TAAATTATACGCATGTAAAT	test	196	486	547	742	736	859
CAATCTTTACTCTAGTATAT	test	195	616	614	410	479	524
AACTTTCTACTAATCTAGAT	test	326	551	749	934	966	1010
TATCTTCAACACGTGTTACT	test	530	1380	1504	1026	1405	1462
CACTTTATACTCGTGTAAAT	test	282	545	693	276	327	411
TCAATTCTGCTGTCGGAGAT	test	731	1880	2059	1064	1201	1498
GATTTTCTTCTAGTGAAGAT	test	172	786	653	460	632	711
TGATTTCTCCTCTCGGAGAT	test	388	810	988	1184	1275	1328
TGATTTGTACTTTTGTACAT	test	437	717	987	363	494	591
AATTTTCGACTGCTGTCACT	test	313	843	906	1075	1027	1056
TAATTTCTGCACTAGCAGAT	test	388	1334	1267	1117	1394	1465
TAACTTCTACTCTAGAAGAT	test	439	705	981	892	1064	987
AAATTTCTATTGCTATAGAT	test	128	322	362	691	710	866
TACATTCTAAACATTTAGAT	test	281	684	774	820	733	866
AAATCTCCACGCTCGTCACT	test	637	1394	1656	1390	929	1143
TAATTTCGACTTTGGTGACT	test	909	1721	2196	1522	1697	1867
TAATCTCGACACTAGTGACT	test	837	1691	2089	1079	1045	1374
CAATGTCTATTCTGTTAGAT	test	463	989	1191	637	727	895
TCATTTCTACTTTCGAAGAT	test	437	619	918	1039	1115	1067
AATTTCCTACTCTTGTAGCT	test	228	421	549	925	1020	1081
CATTTTCTACTGCTGTTACT	test	545	1311	1486	743	826	864
TAGTTTCTATACGTTTAGAT	test	425	1336	1326	621	436	657
AAATTTCTATACTCTTAGAT	test	139	444	442	627	615	764
TAATTTTTACACCTGTATAT	test	129	609	500	743	702	958
AATTTTCTACTACTCTAGAT	test	192	547	574	712	738	1043
GACTTTCTACTTTTGTTACT	test	307	737	839	998	988	1314
TAATTTCTACTATGGAAGAT	test	466	1073	1244	1363	1465	1431
GAGTTTCAACTTATGTTACT	test	248	564	661	736	729	1011
TAGGTTCTTCTCTTGTAGAT	test	765	1741	2026	1209	1064	1438
TAATTTCTAAGCTAATAGAT	test	321	755	868	1160	1376	1371
TATTTTCTATTGGTATAGAT	test	171	448	491	779	806	833
AAATTTCTTCCCTTGAAGAT	test	237	522	622	729	644	807
TGATTTCGACTTTAGTCACT	test	528	1014	1287	1079	1168	1078
TAACTACTACACTTGTAGTT	test	208	600	625	760	795	1002
CAATCTCTACCCTCGTACAT	test	699	1583	1847	1067	1023	1007
TTAATTATACTCTCGTAAAT	test	129	366	387	451	368	514
TAAATGCTACTCTTGTAGGT	test	375	564	812	1054	1128	1373
TACCTTCTACCCGTGTTACT	test	866	1902	2252	1042	927	1163
TAAATTCTGCTGTCGGAGAT	test	963	2529	2737	1357	1807	2018
TATTTTCTACTACTGTACAT	test	334	917	975	795	728	1008
TACGTGCTACACCTGTAGCT	test	508	1135	1335	404	483	521
TCAGTTTTACTGTAGTAAAT	test	212	505	579	464	461	497
TAATTTCTAACCATATAGAT	test	301	736	830	846	1053	1093
AAATTTCTACTGCTCTAGAT	test	339	727	875	1167	1392	1361
TATTTTCTGCACTTGCAGAT	test	488	700	1030	933	769	1107
TTATTTCTCCTCTGGCAGAT	test	466	1307	1372	627	630	637
TTAATTCTAGTTTACTAGAT	test	207	451	541	425	576	620
TATATTCGACTCGTGTCACT	test	467	841	1103	1033	1249	1366
TACCTTCTATGCATATAGAT	test	382	755	946	445	678	642
CATTTTCTAATACTTTAGAT	test	224	426	547	421	403	537
TTAGTTTTACTTTAGTAAAT	test	161	292	386	381	333	428
CATTTTATACTTCTGTAAAT	test	192	423	505	530	546	671
TAATTTCGACTATAGTGACT	test	699	1629	1873	1271	1408	1731
TAATGTATACTCTGGTATAT	test	245	634	696	524	576	613
AAGTTTCTGCTTCTGGAGAT	test	518	1266	1423	1643	1552	1904
TAAGTACTACTATCGTAGAT	test	436	756	1011	1039	857	1102
TGATTTATACTGTCGTAAAT	test	295	663	780	682	891	958
TTAGTTTTACTGTGGTAAAT	test	246	505	623	401	422	460
CAATCTCTAACCTCTTAGAT	test	395	735	949	365	338	459
CAATTTCTACCCTTGTAACT	test	639	1372	1644	745	972	1057
TCACTTCTGCTTTGGGAGAT	test	790	1914	2157	1024	1199	1330
TAGTTTATACGCGTGTATAT	test	404	883	1051	659	623	776
AACTTTCTGCTTGTGCAGAT	test	256	803	800	945	1023	1033
TTACTTTTACTATCGTATAT	test	195	379	482	338	339	410
TACATACTACGCTTGTAGTT	test	265	637	725	609	587	754
TGAATTCTAATCTCTTAGAT	test	223	686	691	584	741	716
TCAGTTCTGCTCTAGCAGAT	test	453	939	1147	852	901	997
AAATTACTACTGTTGTAGAT	test	167	380	447	1069	1033	1028
CAATATATACCCTGGTAAAT	test	160	422	461	411	480	460
TTAGTTCTACTATTGTAGTT	test	275	533	676	392	496	496
TGAGTTCGACTTTAGTGACT	test	714	1391	1749	1157	967	1259
GAATATCTGCTCTCGCAGAT	test	157	486	490	877	556	857
TAATTTCTATGCTTATAGAT	test	310	794	874	1077	991	1307
CACTTTGTACTTCTGTACAT	test	303	673	796	424	424	545
GAATTTATACCCTAGTATAT	test	115	316	340	502	573	647
TTACTTCTTCTTTAGTAGAT	test	317	969	976	1050	1000	1185
TACATTCTACGCTTGTAACT	test	419	932	1099	1079	1332	1468
TAATTTCTAATAGTTTAGAT	test	236	601	665	814	703	831
TAATCTTTACCCTTGTAAAT	test	180	588	576	481	550	754
TAATGTCTATGCTTTTAGAT	test	499	1121	1314	1276	1467	1884
AAATTTCGACTCTCGTCACT	test	369	870	997	1162	1313	1224
TATCTTCTACACTTGTTACT	test	645	1474	1711	1285	1316	1311
CATTTTCTAGTACTCTAGAT	test	366	671	873	702	770	754
CAATGTCTAAACTATTAGAT	test	373	666	878	609	503	666
TATTTTCTACTCATGTTACT	test	298	796	858	1292	1483	1524
CAGTTTCTACTTCTGTAACT	test	453	1057	1216	785	692	835
CATTTTCTTCTATTGTAGAT	test	347	733	888	608	904	872
TACTTTCTATCCGTTTAGAT	test	504	1070	1290	964	1332	1297
TAATTTGTACTGTCGTACAT	test	328	510	722	707	424	794
TAGCTTCTACACTTGTAGTT	test	358	1001	1053	763	867	978
TAATGTCTACACTGGTAGAT	test	451	841	1083	1079	1283	1211
TGACTTATACTATGGTAAAT	test	354	704	879	535	713	646
TATCTTCTACTCATCTAGAT	test	401	1047	1139	1165	1070	1163
TCAATTCTACTGTCGTTACT	test	531	1046	1309	1092	1306	1363
TAAATCCTACACATGTAGCT	test	463	673	983	886	685	827
TAATTTCGACACGTGTCACT	test	758	1691	1985	1266	1330	1628
TGGACTATTTTTTATCTTCG	intend-6T	252	481	615	190	199	252
TATTTTTTACTCATGTAAAT	test	132	464	440	660	595	643
AAGTTTGTACTTATGTACAT	test	220	466	566	600	606	717
AAATTTCTACTCTGGTAGTT	test	218	462	561	762	675	926
TAATTACTACTATGGTAGTT	test	154	502	493	496	620	639
TCAGTTCTATTGTATTAGAT	test	315	779	872	579	597	771
AAATGTCTAATCTCTTAGAT	test	214	481	567	734	799	937
TAACTTCTACACTTGTAGTT	test	383	836	995	872	1110	1107
TAGATTCGACGCGTGTCACT	test	654	1253	1588	1242	1081	1369
AAATTTCGACACTAGTGACT	test	232	951	829	1059	1233	1349
AAATCCCTACTCTCGTAGGT	test	312	593	758	546	623	618
TAATTTCTATCCTGATAGAT	test	287	947	918	1427	999	1114
TAATCTCTACTCTTCTAGAT	test	419	982	1127	1426	1539	1660
CAATTTATACTTCTGTAAAT	test	221	461	564	197	206	307
TAGATTCTATTCCTATAGAT	test	201	505	563	1107	1403	1124
AATTTTCGACTGTTGTCACT	test	239	611	674	1111	1204	1163
TAAGTTCTACTCCTGTTACT	test	657	1679	1841	1216	1334	1540
TCATTTGTACTATTGTACAT	test	200	679	651	814	630	894
TACCTACTACGCTTGTAGAT	test	474	1049	1238	1288	1007	1414
TATCTTCTTCGCATGTAGAT	test	690	1326	1677	1233	1538	1765
TGACTTCTAGTTTAGTAGAT	test	576	1139	1421	968	1044	1101
GAATTTATACTACTGTATAT	test	94	255	277	384	448	426
CAATTTCTTCTGCTGTAGAT	test	818	1712	2073	1488	1376	1721
AAATTTCTAATCTTATAGAT	test	88	230	255	632	718	717
TTATTTCTAGTCTCGTAGAT	test	368	790	948	640	1030	1076
AACTTACTACTCCTGTAGTT	test	192	406	494	326	418	479
TAAATTCTAATATCTTAGAT	test	169	503	516	460	419	583
TACCTTCTACGCGTCTAGAT	test	787	1929	2158	2123	1897	2033
TCATTTCTACTTTAGTACAT	test	316	513	710	950	803	1084
TATCTTCTACGCTTGTACAT	test	577	1500	1631	1280	1380	1378
GACTTTCTAATTCTATAGAT	test	171	509	522	758	597	588
AATTTTTTACTTCTGTAAAT	test	83	263	265	330	381	477
TAAGTTCGACTGTAGTCACT	test	411	775	992	1001	926	1188
TATTTTCTACTGATGTTACT	test	364	1019	1070	1302	1358	1553
TCACTACTACTCTTGTAGTT	test	351	787	924	753	604	883
TATTTTCTATCCCTTTAGAT	test	320	747	860	1063	1065	1174
GAATTTCTACGCTCGTTACT	test	402	745	962	910	1057	1335
TGAATTCTAATGTTTTAGAT	test	257	542	658	565	691	684
CAATCTCTAATCTAATAGAT	test	241	683	715	274	219	352
TACATTATACACGTGTATAT	test	171	521	528	501	733	989
TATATTCAACTCCTGTAACT	test	467	1203	1315	1049	1104	1213
CAGTTTGTACTATTGTACAT	test	333	826	922	372	378	532
AAATGTCTATTCTAATAGAT	test	183	409	484	379	547	523
TACCTTCTATTCTTTTAGAT	test	295	664	779	643	563	606
GAATCTCTACTCTTGTTACT	test	307	915	932	992	927	1325
CAATCTCCACACTCGTCACT	test	1045	2474	2813	918	1279	1049
TATTTGCTACTGCTGTAGCT	test	467	983	1189	1060	1304	1514
TTACTTCTCCTATAGCAGAT	test	399	709	935	1042	1266	1323
TACTTTCTCCCCGTGCAGAT	test	864	2364	2501	1394	1503	1646
CATTTTCTACTAATGTTACT	test	181	440	499	837	791	936
AATTTTCTACTTATGTAGAT	test	162	335	413	911	968	1134
CAATGTATACGCTCGTAAAT	test	457	1180	1288	323	458	471
CAATTTCTTCTTCTGAAGAT	test	308	544	721	445	522	619
GATTTTCTACTAGTGTAGAT	test	255	472	612	760	956	1069
TAATTACTACTTTAGTAGAT	test	262	567	679	739	708	1062
CAATTTGTACTTATGTAGAT	test	366	1211	1169	382	454	749
GATTTGCTACTTATGTAGGT	test	382	565	818	616	471	740
TTAATTATACTCTAGTAAAT	test	74	329	281	348	495	391
TACTTTCTGCTCTTGCAGAT	test	363	1196	1157	1028	1441	1375
CACTTTCTAGTTTTCTAGAT	test	181	555	560	523	564	677
TAACTTCTAACCGTTTAGAT	test	341	1054	1053	1191	1216	1622
CAGTTTCAACTTCTGTTACT	test	361	875	987	834	847	1071
CAATCTCTATGCTCATAGAT	test	399	942	1076	376	342	483
GAGTTTCTCCTTTTGGAGAT	test	321	606	776	618	743	784
TCAGTTCTAATTTCTTAGAT	test	248	502	622	529	739	685
TTATTTCTACTTTAGTAACT	test	184	356	453	448	696	696
CACTTTCTACTTATCTAGAT	test	385	989	1083	896	884	951
TAATTTCTACTATGCTAGAT	test	433	1393	1362	967	862	1225
TAACTTCTATCCCTTTAGAT	test	443	1114	1232	1263	1238	1222
CAGTTTCTATTCCTATAGAT	test	294	688	791	647	672	777
AACTTTCTTCTGTTGAAGAT	test	393	541	812	588	700	839
GACTTTATACTACTGTAAAT	test	175	491	518	559	563	708
CAATTTCGACTAATGTGACT	test	655	1392	1672	903	1098	1112
AAATTTCGACTCTAGTGACT	test	607	1468	1653	1375	1236	1566
TAATTTCAACGCTAGTAACT	test	527	909	1214	1371	1431	1715
TACTTTCTGCACATGCAGAT	test	488	915	1172	895	898	1095
TAGCTTTTACTCATGTATAT	test	378	876	1010	566	403	706
TAATTTCTACTTTTGTACAT	test	313	880	922	1151	1073	1258
TCAATACTACTTTGGTAGAT	test	352	655	844	768	525	852
TAAATTCGACTCGTGTCACT	test	591	1654	1731	1175	1118	1460
TAGCTTTTACACCTGTATAT	test	512	1103	1317	716	821	827
CAATCTCTCCTCTTGGAGAT	test	624	1275	1562	303	369	431
TAACTTCTACCCATGTTACT	test	723	1593	1878	829	1026	1015
AATTTTCTACTCGTGTAGAT	test	223	676	684	852	909	1080
AAATTTTTACTGATGTATAT	test	137	231	317	709	724	804
TGAATTCTACTCTTGTTACT	test	457	1463	1433	801	1079	1189
TTACTTATACTATTGTATAT	test	82	183	220	448	329	435
TATCTTATACCCCTGTATAT	test	200	626	624	615	796	706
GAATTTATACTGATGTATAT	test	90	434	354	292	279	414
TAGGTTTTACGCCTGTAAAT	test	381	767	949	516	835	785
CATTTTCTACTAATGAAGAT	test	229	582	643	528	676	738
GATTTTCTATTCATTTAGAT	test	131	400	406	545	748	805
TAATTACTACTACTGTAGAT	test	320	636	793	909	828	994
TAATTTCTAGCCTCCTAGAT	test	496	870	1152	1212	1564	1742
AATTTTCTGCTGCTGGAGAT	test	543	1447	1552	982	1166	1525
TAATTTCGACGCCTGTGACT	test	926	2421	2617	1721	1668	1810
CAGTTTCTAGTTTTGTAGAT	test	536	1304	1464	899	1121	1329
AACTTTCTAATGTTTTAGAT	test	215	301	451	530	821	776
TAAATTCTAAGCTTTTAGAT	test	357	793	934	1102	984	894
TAAGTTCTGCTCTTGGAGAT	test	1317	2872	3397	1444	1760	1924
GAGTTTCTATTAGTATAGAT	test	176	430	486	377	563	525
CAATAACTACACTGGTAGTT	test	296	533	699	391	354	489
TACGTTATACGCGTGTAAAT	test	421	609	890	721	733	1204
TGATTTCTAATTTGTTAGAT	test	358	608	820	918	820	1063
TCATTTATACTTTCGTATAT	test	172	313	411	574	422	639
TATATCCTACTCTTGTAGCT	test	263	356	541	925	1093	1353
TCACTTCTATTTTGATAGAT	test	358	571	795	492	655	731
AACTTTCCACTCGTGTCACT	test	366	906	1010	1240	1166	1226
TCAATTCTACTTTTGTTACT	test	364	942	1027	691	729	824
TCATTTCTAGTTTCGTAGAT	test	458	914	1134	1221	1356	1293
CAATTTCGACTATTGTCACT	test	437	1117	1224	865	883	1033
GATTTTCTAATGTTTTAGAT	test	145	470	462	456	532	587
CAATATATACTCTGGTATAT	test	189	435	506	370	369	410
TTAGTTCTTCTGTTGAAGAT	test	416	1048	1157	737	942	926
TTATTTCTGCTATCGGAGAT	test	393	957	1075	918	873	1223
TCATTTCTACTTTCGTAGAT	test	500	855	1146	884	779	997
CACTTTCTAATACTATAGAT	test	292	698	793	425	402	479
CAGTTTCAACTACTGTTACT	test	285	617	737	709	879	889
GATTTTCTACTTTTGTAACT	test	262	435	595	682	813	902
TTACTTATACTGTAGTATAT	test	128	320	359	466	372	547
TGATTTCTCCTGTCGGAGAT	test	615	1061	1414	927	1057	1287
TAACTTCGACACATGTGACT	test	913	1773	2223	1562	1524	1690
TACTTTCTATACGTATAGAT	test	427	737	984	686	864	946
GACTTTCTGCTTCTGCAGAT	test	286	632	747	876	778	1053
GAAGTTTTCCCTTTCGATAC	random	107	366	352	260	363	396
TCATTTATACTGTAGTAAAT	test	168	466	494	547	445	560
TAAATTCTTCGCATGTAGAT	test	442	1355	1355	1857	1975	2393
TATTTACTACTAATGTAGAT	test	144	488	469	1037	987	1205
TTAATTCTTCTGTCGTAGAT	test	415	795	1007	855	1081	1187
TGATTTCTCCTCTAGGAGAT	test	420	989	1129	876	812	985
TCATTTCTCCTATTGGAGAT	test	391	873	1024	910	1010	1201
TAATTTCTACACTACTAGAT	test	402	995	1108	1195	1045	1159
GATTTTCGACTTCTGTGACT	test	580	1349	1547	1020	1052	1137
AACTTTTTACTCATGTATAT	test	212	377	499	561	694	620
TACTTTCTCCGCGTGCAGAT	test	1013	2048	2515	1992	2020	2172
TCAATTCTGCTCTCGCAGAT	test	429	1242	1278	238	376	415
TAATTTCTACCCTGCTAGAT	test	577	1323	1528	1312	1399	1775
TACATTCGACTCATGTGACT	test	692	1251	1627	955	752	1072
TCATTTCAACTCTCGTTACT	test	421	1203	1246	1020	1293	1327
TAATATGTACACTGGTACAT	test	172	482	508	561	763	912
TCACTTCTACTATCGTAACT	test	420	1111	1196	929	1347	1303
TAAGTTCTATTCATTTAGAT	test	404	896	1054	876	990	1050
GAATGTCTAATCTCTTAGAT	test	261	821	813	684	761	813
TAACTTCTACACATGTACAT	test	440	1095	1215	1173	1070	1206
TCAGTTCTAATCTATTAGAT	test	221	756	719	545	625	759
TAATATATACTCTCGTATAT	test	79	292	272	468	461	588
AACTTTCTAATCATATAGAT	test	137	437	433	417	371	558
TGACTTGTACTCTTGTACAT	test	309	854	901	664	883	883
TATTTGCTACCCATGTAGCT	test	397	822	1001	695	903	1056
CATTTTCTACTGCTCTAGAT	test	473	1029	1221	1128	1098	1252
ACCAGAGTTTTTTCTAGGTC	intend-6T	241	463	588	373	264	361
TAAATTCTAGTTTACTAGAT	test	176	567	557	551	543	730
TGATTTCCACTTTGGTGACT	test	569	1587	1661	1421	1277	1586
TATCTTCTACGCTTGTAACT	test	631	1338	1606	1087	1081	1224
CATTTTCTACTTCTGTTACT	test	402	850	1024	726	905	1029
GAGTTTCTGCTTCTGGAGAT	test	506	1209	1368	867	1167	1217
AAGTTTCAACTATTGTTACT	test	199	687	651	743	862	921
AAATTTCTAAACTGTTAGAT	test	237	405	546	1239	1238	1227
TAACTTGTACTTTAGTAGAT	test	304	778	853	893	1206	1037
TCAGTTCTATTATCATAGAT	test	227	509	598	696	671	755
TCACTTCTAATCTATTAGAT	test	267	504	645	546	624	643
TACATTTTACCCCTGTAAAT	test	271	784	809	514	583	716
CACTTTCAACTGGTGTTACT	test	549	1156	1393	655	622	951
TAATTTCTAGCCTCGTAGAT	test	633	1797	1863	1548	1748	1904
TAACTTCTACTCGTGTTACT	test	620	1267	1549	1372	1585	1647
CACTTTCTGCTGATGGAGAT	test	1163	2370	2896	1264	1179	1519
CAATGTCTAGCCTTCTAGAT	test	401	1030	1125	934	899	1073
CAATTTCTACTCGTGTACAT	test	602	1428	1620	913	952	1167
TAATTTATACTGTGGTATAT	test	137	317	369	605	582	532
TAACTTCTACGCGTGTAGAT	test	728	1319	1712	1404	1532	1756
TAGGTTCTATCCTTATAGAT	test	401	935	1072	907	1000	864
TACGTTCGACTCATGTGACT	test	760	1718	1995	1476	1638	1414
TTAGTTCGACTTTTGTCACT	test	489	1085	1274	588	599	808
GAGTTTTTACTTCTGTAAAT	test	205	420	517	547	381	469
AAATTTCTACCCTCGTAGTT	test	203	479	549	689	771	1007
TAAGTTCTACGCGTGTAACT	test	551	1636	1659	791	736	1223
TATTTTCTACGCCTGTAGTT	test	461	830	1083	630	833	869
GAATCTCTACCCTCGTAGTT	test	316	709	830	917	1015	1104
TCAATTCTGCTTTGGGAGAT	test	707	1435	1759	979	1056	990
TGATTACTACTCTTGTAGAT	test	365	721	899	924	842	1051
AAATATATACGCTGGTAAAT	test	140	319	374	708	836	884
TAATCTTTACACTGGTATAT	test	231	840	774	740	912	901
TAATGTCGACTCTAGTCACT	test	388	678	899	610	761	947
TACTTTCGACGCATGTGACT	test	866	1629	2073	1020	1028	1226
TAATTTCGACTATGGTGACT	test	1182	2778	3159	1195	1191	1507
GATTTTCTACTGATGTTACT	test	419	630	901	870	636	908
TAGCTTATACTCGTGTAAAT	test	476	1185	1313	981	1338	1348
CAGTTTCTACTTCTGTTACT	test	565	1182	1428	479	602	749
GAATTACTACTATTGTAGTT	test	228	482	583	411	411	609
TAGATTCTACGCTTGTAACT	test	609	1457	1645	865	1129	1311
TATTTTCTACTGTTGTTACT	test	462	982	1178	1197	1054	1347
TAAGTTTTACCCTTGTAAAT	test	217	646	658	502	823	715
TAAGTTCTACTATGGTACAT	test	362	907	1003	822	828	1034
CATTTTCCACTGATGTGACT	test	458	1111	1247	1083	1198	1378
TGAATTCTACTTTAGTAGAT	test	344	759	895	796	1061	1118
TATTTCCTACCCTTGTAGCT	test	599	1228	1498	917	1004	1002
CAGTTTCAACTTATGTTACT	test	360	949	1023	725	840	1133
GAATTTATACTGTTGTAAAT	test	169	368	440	775	622	968
TAATTTCTTCGCGTGAAGAT	test	520	1136	1343	1114	1365	1341
GAGTTTCTAATGTTTTAGAT	test	201	506	561	755	679	782
TATTTTCCACTGATGTGACT	test	550	1131	1378	1027	994	1205
CATTTTCTACTACTGTAACT	test	362	1027	1067	947	778	1028
TAATATCTACTCTTGTAGAT	test	317	694	822	1129	1010	1424
TACGTTCGACGCATGTCACT	test	498	1271	1390	1222	1240	1339
CAATCGCTACTCTTGTAGGT	test	524	628	1006	590	502	670
TAGTTTCTAATCCTTTAGAT	test	294	689	789	767	808	988
AACTTTCTGCTTGTGGAGAT	test	840	1804	2147	1403	1144	1495
CACTTACTACTTATGTAGTT	test	253	660	717	438	536	616
AAGTTTATACTGCTGTATAT	test	125	361	376	556	700	666
TACATTATACGCGTGTAAAT	test	389	749	945	728	788	1190
TTATTTCTACTGTGGTACAT	test	354	692	867	844	1228	1046
TCAATTCTTCTATGGTAGAT	test	490	1066	1263	751	660	813
CAATGCCTACACTTGTAGCT	test	482	981	1202	523	664	749
CAATTTCTTCACTCGTAGAT	test	674	1406	1699	970	1253	1338
CATTTACTACTAATGTAGTT	test	237	469	586	260	319	400
CAATTTCTACACTCGTACAT	test	512	1399	1478	1156	845	1136
TACATTCGACGCATGTCACT	test	495	1093	1285	780	664	824
TCATTTCGACTCTCGTGACT	test	760	1912	2102	1029	1288	1321
AAATCGCTACTCTTGTAGGT	test	241	636	687	880	1099	1180
TTATTTCTTCTGTTGTAGAT	test	407	1032	1133	1174	1160	1138
GAATATCTATGCTAATAGAT	test	116	374	369	292	272	349
TACTTTCTAGCCTTCTAGAT	test	456	956	1154	1212	1253	1496
TAACTGCTACGCTTGTAGCT	test	393	787	973	1058	826	1262
AAATTTCTACTCTCGAAGAT	test	311	510	699	1147	1100	1342
CAATCTCGACACTCGTCACT	test	598	1280	1527	536	386	671
TTATTTCCACTCTTGTGACT	test	392	1104	1150	1127	1170	1188
CAATTTCGACACTAGTGACT	test	636	1384	1637	808	941	1154
TATTTTGTACACTTGTAGAT	test	456	1213	1299	876	1040	1098
TAGTTTCTACTTTTGTAACT	test	266	565	680	1042	1102	1206
TATTTACTACTGGTGTAGAT	test	327	825	909	1482	1153	1538
AAATGTCTAGTCTCCTAGAT	test	215	452	548	841	834	998
CACTTTTTACTGTTGTATAT	test	331	776	887	490	332	524
AATTTTCTACTGCTGAAGAT	test	231	725	718	872	1058	1158
CAGTTTGTACTCTTGTAGAT	test	561	1385	1538	1041	954	996
TATCTTATACGCTTGTAAAT	test	346	632	819	849	737	862
TAACTTCTGCACTTGGAGAT	test	1078	2578	2903	1526	1483	1701
CACTTTCCACTTCTGTGACT	test	503	1564	1548	1252	1222	1412
TACGTACTACTCTTGTAGTT	test	331	764	880	726	700	967
AACTTTCTTCTATTGAAGAT	test	179	462	506	668	563	774
CATTTTTTACTGCTGTAAAT	test	216	378	503	529	441	596
CATTTCCTACTATTGTAGCT	test	309	684	805	691	644	730
TATGTTCAACTCTTGTTACT	test	350	879	970	961	1096	1240
TAAGTTATACTGTTGTATAT	test	193	649	622	687	754	796
TTATTTCTCCTCTTGGAGAT	test	269	610	710	734	860	992
TGAATTCTAATATAATAGAT	test	90	352	317	295	321	368
TAACTTCTACCCGTGTTACT	test	666	1372	1667	1370	1326	1636
AAATAACTACGCTAGTAGTT	test	116	217	282	597	444	638
TAGTTTCTACTTTTGAAGAT	test	315	992	978	943	797	1060
TCAGTTCTGCTTTAGGAGAT	test	696	1377	1707	854	891	1077
GATTTTCTACTGATCTAGAT	test	316	659	799	914	822	1241
AAATATTTACCCTGGTAAAT	test	127	202	285	458	436	518
CAGTTTGTACTGTTGTACAT	test	260	617	702	637	709	864
CAGTTTCGACTATTGTGACT	test	940	1829	2284	913	1047	1147
TAATTTCTCCACTAGCAGAT	test	735	1513	1838	1424	1456	1634
CAGTTTCTATTGTTATAGAT	test	381	739	928	510	561	723
TAATGTATACGCTTGTAAAT	test	381	723	918	950	1109	1173
TAGTTTATACGCATGTAAAT	test	374	781	945	720	871	1047
TGACTTCTATTATCATAGAT	test	232	563	634	517	533	559
AAATTCCTACCCTCGTAGGT	test	198	504	555	658	714	784
TCAATTTTACTGTGGTAAAT	test	252	431	579	319	434	526
TAAATTCTAATTTCATAGAT	test	155	471	476	589	490	564
TACTTTCTTCTGGTGTAGAT	test	629	1584	1740	1071	1063	1270
TGACTTGTACTCTCGTACAT	test	451	683	971	690	825	827
TACTTTTTACTTCTGTAAAT	test	159	446	469	647	586	662
CAATGTTTACCCTCGTATAT	test	328	723	852	487	460	604
TAAATTCTAATATGATAGAT	test	246	641	696	907	988	929
TAAATTCAACTGTTGTTACT	test	539	1114	1352	1065	1335	1249
TAACTTCAACTTTCGTAACT	test	499	995	1230	991	968	1299
CACTTTCTACTCTTCTAGAT	test	373	959	1045	1550	1159	1327
GAATTTCTATTCATATAGAT	test	165	313	401	506	491	565
TACGTTCTACTCGTGTTACT	test	422	911	1083	1157	1136	1285
AAATTTGTACTATTGTAGAT	test	206	469	546	768	732	846
TATTTTATACCCCTGTAAAT	test	139	577	500	722	439	740
TTACTTCTACTATAGTACAT	test	334	873	944	667	937	934
TACTTTCTTCTAGTGTAGAT	test	378	844	987	826	1215	1312
TACCTTCTTCTCTTGTAGAT	test	620	1352	1596	1483	1471	1634
TGAATTCTACTGTTGTAGTT	test	377	772	943	579	725	771
TAAATTCTTCTCGTGTAGAT	test	609	1380	1598	1022	1203	1358
TATCTTCTTCTCCTGAAGAT	test	356	679	860	803	950	1071
TAATCTCTAAGCTTATAGAT	test	296	715	805	988	1014	1150
CAGTTTCGACTGCTGTCACT	test	581	1423	1585	1153	968	1053
TAATTTGTACACTGGTAGAT	test	632	1778	1847	1373	1958	1749
AATTTTCTGCTTGTGCAGAT	test	352	630	824	551	527	784
GAATTTTTACTGTTGTATAT	test	160	362	424	546	490	765
CATTTTCTAGTATTGTAGAT	test	364	1008	1058	759	729	905
TAGTTGCTACTTTTGTAGGT	test	392	924	1051	703	912	919
TGACTTCTCCTGTCGGAGAT	test	535	1125	1353	1633	1455	1357
TCAGTTATACTATCGTATAT	test	262	428	588	351	438	534
TTATTTATACTGTGGTATAT	test	133	278	340	367	481	568
TACTTTCTTCACATGTAGAT	test	725	1614	1884	1621	2176	1941
GAATTACTACGCTCGTAGAT	test	384	517	781	1071	1242	1544
AAGTTTCAACTGTTGTAACT	test	201	568	593	648	511	814
AATTTTCTAGTGGTCTAGAT	test	238	500	605	632	849	738
CATTTTCTTCTGATGTAGAT	test	602	1260	1518	837	969	1009
CACTTTCCACTGTTGTGACT	test	686	1478	1754	647	883	878
CAATATATACCCTCGTATAT	test	175	408	470	148	162	286
TAAATTTTACCCCTGTATAT	test	281	921	890	435	548	611
TAGTTACTACTATTGTAGAT	test	214	584	620	695	703	906
TACATACTACCCGTGTAGAT	test	298	1095	999	581	513	761
TATCTTCTACACCTCTAGAT	test	481	1085	1260	941	1086	1050
TACATTCTATCCATTTAGAT	test	389	1207	1196	759	765	1005
TAAGTTCTCCTCGTGCAGAT	test	921	2206	2480	1883	1970	2097
TAGTTTCTATCCCTTTAGAT	test	448	1009	1173	1001	1206	1160
TATCTTCTGCGCCTGGAGAT	test	800	2155	2285	1755	1762	1878
GATTTTCTCCTCTTGCAGAT	test	452	1033	1192	890	978	1029
TTACTTCTACTTTGGTTACT	test	333	994	1005	1126	1314	1506
TAGATTATACTCATGTATAT	test	139	361	395	419	487	606
TTATTTCTCCTGTGGCAGAT	test	595	1508	1650	737	1053	930
TAATCTCTACGCTTGTAACT	test	533	1315	1459	1057	1052	1115
TAAATTCTATCCGTTTAGAT	test	336	1029	1027	1738	1672	1793
GATTTTCTTCTGATGTAGAT	test	368	681	875	1314	1451	1584
AATTTTCAACTCCTGTAACT	test	314	692	815	857	1041	1042
TATATTCGACTCTTGTCACT	test	407	1147	1192	1179	1312	1564
CAGTTTCCACTTATGTGACT	test	549	1194	1411	772	687	747
TAATTACTACTCTTGTAGTT	test	208	481	555	759	676	906
CAATGTTTACGCTTGTAAAT	test	357	519	754	340	311	432
TAACTTCAACTGTCGTAACT	test	600	1069	1396	1032	1064	1383
TAATTACTACCCGTGTAGTT	test	183	640	601	737	735	826
TAATCTCCACCCTCGTCACT	test	1089	2347	2780	1278	1482	1401
GAATACCTACTCTTGTAGCT	test	342	752	886	656	583	902
TACATGCTACACGTGTAGCT	test	454	861	1091	539	590	678
CACTTTCTACTGATGTAACT	test	611	1323	1566	1472	1163	1480
TATATTCTACTCGTGTAGAT	test	439	1126	1226	1283	1249	1531
TCAGTACTACTATTGTAGAT	test	329	814	904	695	726	884
TTATTTCTGCTATGGGAGAT	test	562	1260	1466	1272	1001	1337
TCAATTATACTATGGTAAAT	test	190	309	427	358	332	453
TCACTTCTCCTCTTGGAGAT	test	695	1124	1540	1207	985	1217
CACTTTCTGCTGGTGCAGAT	test	603	1139	1444	860	838	1053
TAATGTCGACTCTCGTGACT	test	485	1239	1351	1019	1063	1283
GATTTTTTACTGCTGTATAT	test	328	560	750	450	579	736
TAACTTCAACTATAGTTACT	test	347	798	919	853	877	1073
CACTTTCTGCTAGTGGAGAT	test	1029	1897	2430	656	955	962
GATTTTCTATTCTTATAGAT	test	137	302	359	382	461	469
CAATCTCTTCACTTGTAGAT	test	470	938	1158	320	335	510
TAATATTTACGCTAGTAAAT	test	101	360	338	578	440	628
GAGTTCCTACTATTGTAGCT	test	335	725	861	691	780	902
TAATTTGTACTCTTGTACAT	test	336	554	755	803	778	965
GACTTTCCACTGGTGTGACT	test	522	1298	1434	1121	1196	1494
GACTTGCTACTTATGTAGCT	test	347	695	858	926	1013	902
AACTTTCCACTCTTGTGACT	test	460	911	1129	1187	1254	1534
TACTTTCTGCGCGTGGAGAT	test	1705	3343	4147	1733	1646	2191
TACATTCTAAGCATATAGAT	test	313	837	894	490	663	627
AAATTTCTATACTAATAGAT	test	59	295	238	660	641	608
TACGTTCTATGCATATAGAT	test	273	731	781	896	783	730
AATTTTCCACTAGTGTCACT	test	276	672	753	649	668	796
TGAGTTATACTTTCGTATAT	test	212	553	600	698	538	740
GATTTTCGACTGCTGTCACT	test	293	772	831	1034	1163	1165
CAGTTTCGACTCCTGTCACT	test	746	1621	1913	1064	1205	1289
TTACTTCTACTCTTGAAGAT	test	381	771	946	1339	1685	1518
CAATATTTACGCTTGTATAT	test	198	418	505	458	385	481
TCAGTTCAACTTTTGTTACT	test	286	849	861	776	893	1110
TCACTTTTACTGTCGTATAT	test	421	672	929	543	543	686
TTATTTCAACTATCGTAACT	test	355	798	929	825	926	1166
CAATTTCTTCTCTGGAAGAT	test	360	799	936	498	457	824
TCACTTCTACTGTGGTAGTT	test	517	1049	1283	576	921	693
TAAGTTCTAATCTTATAGAT	test	298	700	798	894	913	968
GACTTTCTGCTGGTGGAGAT	test	840	1560	1991	1462	1775	1619
TAATTTCTACTACTGTACAT	test	362	817	949	1331	1670	1513
GAATATCTATTCTCTTAGAT	test	198	382	483	692	672	842
GATTTTCGACTGCTGTGACT	test	550	1700	1683	975	860	1068
CAATCTCTAGTCTTGTAGAT	test	415	857	1040	383	455	596
CAATCTCTAAACTCTTAGAT	test	285	758	812	293	291	372
AAATTTCTACTCCTGTAACT	test	332	887	947	1213	1244	1472
AAATCTCTACGCTAGTAACT	test	263	618	705	657	729	940
CAATGTCTACGCTCGTACAT	test	542	968	1262	485	350	506
CAATTTCTGCACTTGCAGAT	test	489	1275	1375	428	483	676
TAATCTCTACGCTAGTAGTT	test	256	750	766	819	934	864
TAGTTTCTACTTATCTAGAT	test	311	911	929	854	982	1074
TCACTTATACTGTGGTATAT	test	234	625	669	649	523	622
TGACTTCTGCTATTGGAGAT	test	852	2044	2293	1372	1403	1611
TAAATTCTACTGTTGTAGTT	test	292	662	768	736	639	871
TATCTTCTACGCGTGTAGAT	test	603	1403	1600	1167	1398	1501
TAAGTTTTACTGTGGTATAT	test	315	945	952	713	490	764
AAATGTTTACGCTCGTAAAT	test	233	762	737	706	636	784
TCATTTCTACTGTTGTTACT	test	456	944	1143	1333	1411	1353
TAACTTCTACGCGTGTTACT	test	592	1204	1469	1108	1292	1491
AACTTTCTATTGATATAGAT	test	198	310	436	565	500	719
GAATGACTACTCTTGTAGAT	test	394	939	1060	766	894	964
TAAATTCTACTTTGGTAACT	test	343	982	1012	827	1169	1108
AAATTTCTACTCTAGTACAT	test	202	486	549	735	888	939
CAATCACTACACTTGTAGTT	test	256	829	805	409	498	609
TACTTTCGACCCGTGTCACT	test	907	1718	2169	1311	1309	1542
TGAATTCAACTTTCGTTACT	test	606	935	1311	818	1015	913
TCACTTCCACTATTGTCACT	test	991	2059	2481	1051	1033	1112
TAATCTTTACTCTAGTAAAT	test	222	352	491	514	729	691
CAGTTTCTATTCATTTAGAT	test	387	666	886	727	731	1037
GAATCTCTCCGCTCGCAGAT	test	427	970	1121	979	939	1144
TACCTTTTACCCGTGTATAT	test	449	1189	1272	888	731	1217
TACTTTGTACGCCTGTACAT	test	527	1070	1307	752	1002	1058
GATTTTCTAGTGATCTAGAT	test	244	437	572	922	489	750
AATTTTCTAGTAATCTAGAT	test	95	412	351	614	451	634
CACTTTCGACTGATGTGACT	test	691	1356	1683	1313	1399	1494
TATTTGCTACGCCTGTAGGT	test	528	1123	1340	888	1179	1101
TCACTTCGACTCTTGTGACT	test	613	1091	1423	1394	1098	1196
CAATTTCTAATAGTATAGAT	test	198	496	549	420	405	547
TAATTTCTGCCCCTGGAGAT	test	1138	2669	3025	1556	2058	1925
TAATTTCTATTGCTTTAGAT	test	286	751	809	1238	1479	1563
AAATTTGTACTTTTGTAGAT	test	241	501	608	830	887	923
CAATCTCTACCCTCGAAGAT	test	716	1301	1678	250	345	380
CAATTTGTACACTCGTACAT	test	371	1009	1066	299	277	413
AAATTTCTACCCTTGTACAT	test	290	643	754	1157	997	1047
TAATATCAACGCTCGTAACT	test	491	1334	1408	1225	1406	1664
AAGTTTATACTGCTGTAAAT	test	218	371	499	794	764	882
CACTTTCTACTACTGTAGTT	test	429	855	1055	632	641	736
TAATTTCTACTCGTCTAGAT	test	501	1449	1482	1537	1642	1807
TACTTTCTACGCTTGTAACT	test	614	1194	1489	1097	1345	1470
TAAATTATACCCGTGTATAT	test	213	470	554	310	455	597
TAATTTCTTCCCTCGAAGAT	test	293	763	825	984	996	1227
CACTTTATACTGCTGTATAT	test	310	757	845	495	587	643
CAATCTTTACTCTGGTATAT	test	285	708	784	500	560	653
AAATTTCTACTGATCTAGAT	test	258	468	608	936	982	1181
GAATATATACTCTTGTATAT	test	75	238	238	463	400	563
GACTTCCTACTACTGTAGCT	test	273	948	888	711	738	923
TCAATTCTACTGTCGTAGAT	test	419	1142	1204	683	690	966
TGATTTCTAATATGATAGAT	test	212	821	730	1286	1105	1144
AAATATTTACCCTGGTATAT	test	116	417	388	441	438	541
AACTTTCTACTACTGTAACT	test	414	812	1010	1149	1221	1348
ACTTGCCTTTTTTATAGTGT	intend-6T	132	313	358	311	261	331
TCATTTCTACTTTGGTACAT	test	252	931	846	725	859	836
AAATCTCTACACTCGTAACT	test	466	945	1155	1199	1486	1631
TATTTTCAACACTTGTAACT	test	543	1095	1341	1375	1315	1443
TACTTTCCACTCTTGTGACT	test	718	1987	2074	1017	1098	1487
TCAATTCGACTCTCGTCACT	test	670	1458	1717	777	978	977
AACTTTCCACTAGTGTGACT	test	365	752	913	993	1328	1396
AAATTTCTAATAGTATAGAT	test	54	217	195	333	573	410
TATCTTCTAACCCTTTAGAT	test	365	887	991	1261	934	1320
TCAGTTCTATTGTCTTAGAT	test	607	1124	1436	825	800	873
TATTTTCCACCCGTGTCACT	test	705	1453	1758	1074	1037	1175
TATATTCTTCGCTTGAAGAT	test	286	788	828	915	844	974
CAGTTTGTACTTATGTACAT	test	253	757	764	290	383	450
TAATTTCTGCTTTGGGAGAT	test	659	1277	1594	993	1077	1339
AACTTTCTATTGTTATAGAT	test	116	227	287	530	505	635
GACTTACTACTCTTGTAGAT	test	335	514	725	758	693	787
TAATCTCTTCACTCGAAGAT	test	280	714	780	819	831	955
TAATATCTATCCTCTTAGAT	test	234	597	653	1037	1180	1112
GAATGTCTAAACTTATAGAT	test	172	581	554	653	415	691
TAATTTCTTCACTTGTAGAT	test	532	1305	1448	1341	1700	1647
TATTTCCTACCCATGTAGCT	test	400	1045	1125	991	1206	1332
TCACTTCGACTCTTGTCACT	test	639	1065	1434	750	954	928
TACATTCTACGCGTGTAGTT	test	464	836	1084	937	916	1138
TCAGTTCGACTATGGTCACT	test	676	1553	1779	699	726	843
CAATGTCTAAACTCTTAGAT	test	356	738	893	576	511	680
TAGTTTCAACTATTGTAACT	test	269	749	783	803	825	999
TAAGTTCGACTCCTGTCACT	test	672	1411	1691	1136	1140	1477
TGAATTTTACTCTAGTAAAT	test	147	391	421	417	484	445
GATTTCCTACTCTTGTAGGT	test	221	535	601	743	849	820
GATTTTCTACTGATGTAACT	test	316	873	915	830	1099	915
TAATCTCTCCACTTGGAGAT	test	378	806	961	693	864	892
AAATGTTTACTCTCGTAAAT	test	175	427	479	495	574	899
TGAGTTCTACTTTTGTAGTT	test	360	675	859	836	952	1028
CAATATCTATTCTGATAGAT	test	216	623	641	339	314	407
TTAGTTGTACTTTAGTAGAT	test	372	938	1028	655	727	833
TATCTTCGACGCGTGTCACT	test	433	762	1000	1355	1246	1491
TAACTTCTACTCGTGTAGTT	test	446	773	1022	980	899	1036
TAATTTCTAATGCTATAGAT	test	332	736	861	1427	1408	1344
TCACTTCTACTGTGCTAGAT	test	620	1213	1506	1325	1525	1357
AACTTTCTTCTTTTGAAGAT	test	176	509	524	533	467	630
GACTTTTTACTGTTGTATAT	test	308	583	739	237	416	529
CAATTTCGACTTCTGTGACT	test	1102	2124	2652	1167	1082	1305
CAATATATACTCTGGTAAAT	test	239	557	637	476	327	510
TAATTTCTAGTTGTCTAGAT	test	287	1001	934	962	887	1122
TGACTTATACTATTGTAAAT	test	170	549	535	656	622	766
TGACTTCTACTTTGGTAACT	test	442	1245	1289	1160	1231	1261
AAGTTTCTGCTTGTGGAGAT	test	588	980	1319	1394	1334	1571
CATTTACTACTTGTGTAGTT	test	250	597	674	498	329	559
TGAATTCTACTCTTGTAGAT	test	457	844	1080	774	848	1083
GAATCTCTAAACTATTAGAT	test	130	371	386	349	567	577
TCACTTCTTCTATCGTAGAT	test	436	1036	1168	800	835	954
TACGTTCTCCGCCTGCAGAT	test	952	2438	2640	1797	2144	1787
AAATCTCTACACTTGTAGTT	test	274	503	648	355	520	481
TAGCTTCGACGCATGTCACT	test	481	990	1199	1305	1133	1278
TAATTTCTACTACTGTAACT	test	402	844	1013	1399	1800	1660
AATTTTCTTCTAGTGTAGAT	test	231	430	551	952	1020	1220
CAGTTACTACTTTTGTAGTT	test	236	659	688	238	336	353
TCACTTCTAGTGTCGTAGAT	test	413	1219	1233	691	862	986
TATTTCCTACACGTGTAGCT	test	389	888	1022	1126	1280	1384
TACTTTCTACTTATGTACAT	test	368	748	913	870	704	986
AAATTTCTACTCTACTAGAT	test	245	431	568	1593	1229	1353
TAATGTCTACTCTTGTACAT	test	373	899	1007	793	816	1164
TAAATTCTAATCCTATAGAT	test	239	608	665	1185	1243	1120
AACTTTCTGCTGTTGCAGAT	test	366	739	905	739	783	833
CAATATTTACCCTCGTAAAT	test	168	416	463	635	758	752
GACTTTCTACTTTTGAAGAT	test	309	723	823	992	1066	1063
TAAGTTCTACTCTTGTACAT	test	456	1242	1307	1328	1239	1452
CATTTACTACTCGTGTAGAT	test	446	933	1121	364	558	638
TAATATCTACTCTTGTAGTT	test	187	611	591	568	599	601
TATATTCTTCGCATGAAGAT	test	347	865	953	726	605	942
TTAATTCTACTTTTCTAGAT	test	252	504	622	848	810	976
TTATTACTACTCTGGTAGAT	test	253	619	690	895	659	955
TAATATCTACGCTCGTTACT	test	563	1329	1501	1317	1358	1626
TAACTTCTACGCTTGTACAT	test	582	1108	1394	962	1114	1344
AACTTTCTACTGCTGTAACT	test	336	937	976	903	1093	1155
AAATTTCTGCTCTCGGAGAT	test	525	1009	1264	1253	1231	1470
TACGTTCTATTCTTTTAGAT	test	300	791	848	1054	863	1167
AAATGTATACGCTGGTATAT	test	210	624	632	796	759	826
GAATTTATACTCCTGTATAT	test	170	331	416	438	510	581
TAATTTCTACGCTAGAAGAT	test	503	911	1176	1168	1345	1464
CATTTTCTACTTCTGTACAT	test	387	1118	1143	673	760	789
GAATTTCTAAACTCTTAGAT	test	259	258	456	719	644	874
TGACTTCTATTCTAATAGAT	test	228	739	716	546	611	587
TAAATTCTTCTATAGAAGAT	test	172	654	587	549	414	458
TACGTTCTACGCATGTAACT	test	610	1643	1736	643	540	933
TAATCTCTAACCTCTTAGAT	test	448	970	1145	1072	1083	1022
AACTTGCTACTATTGTAGGT	test	217	780	718	384	516	711
TAAATTGTACTATAGTACAT	test	165	537	521	560	343	503
TACTTTCTCCTTGTGCAGAT	test	798	1825	2091	1270	1466	1456
AAATTTCGACTAGTGTGACT	test	418	1204	1232	1437	1351	1537
CACTTTCGACTAGTGTGACT	test	479	1299	1369	1045	884	1087
TAAATTCTTCTCTCGAAGAT	test	372	672	870	935	1045	1073
TATCTTATACGCATGTATAT	test	278	528	668	460	512	664
TCATTTCTACTTTGGTTACT	test	540	1042	1302	881	1215	1000
TACCTTATACACGTGTATAT	test	313	1037	991	528	468	676
GAATCTCTATCCTGTTAGAT	test	297	683	784	948	1065	1257
CAATTTATACTCCTGTAAAT	test	171	595	558	362	528	515
CAATAACTACCCTAGTAGTT	test	284	622	732	344	326	369
TAATCTCGACCCTCGTGACT	test	965	2071	2448	1472	1698	1623
GATTTTGTACTCGTGTAGAT	test	426	879	1063	520	831	866
TGAATTCTATTTTCTTAGAT	test	205	491	554	402	526	618
TCAGTTCTAATTTATTAGAT	test	180	505	527	418	466	552
GACTTGCTACTTTTGTAGGT	test	303	742	825	624	926	949
GATTTTCTGCTTTTGCAGAT	test	266	500	636	835	927	1074
TCAATTCTATTGTATTAGAT	test	251	492	613	587	627	805
AAATTTCTTCTACTGAAGAT	test	176	419	475	673	616	812
CAATGTCTACTCTTCTAGAT	test	625	1297	1561	855	886	1077
CAATATCTAAGCTATTAGAT	test	217	642	651	365	456	497
TTACTTCCACTTTTGTCACT	test	546	1742	1691	1219	1024	1101
TTAGTTCAACTATTGTTACT	test	322	733	845	805	1041	963
GAGTTTTTACTAATGTAAAT	test	160	234	341	358	217	432
TAATCTCTACGCTAGAAGAT	test	350	764	899	799	936	1153
CATTTTCTGCTCGTGGAGAT	test	861	1622	2047	1090	1047	1199
CATTTTCTACTTTTGTACAT	test	303	663	780	491	801	738
TTATTTCTACTCTTGTAGTT	test	213	666	657	664	692	835
TAATTTCTTCCCCTGAAGAT	test	386	895	1021	1165	894	1049
TAATCTGTACTCTCGTACAT	test	431	694	951	273	493	522
AAATTTGTACTCTTGTACAT	test	158	476	480	735	630	777
TAAGTTCTATCCATTTAGAT	test	494	1107	1283	912	769	969
TAATCTATACGCTCGTATAT	test	271	539	666	283	395	509
TAATCTCTGCCCTGGCAGAT	test	430	878	1067	1123	1012	1297
CACTTTCCACTTGTGTCACT	test	771	1526	1879	896	798	855
CATTTTCAACTTGTGTTACT	test	371	946	1029	1634	1374	1372
TACCTTCTAATCGTTTAGAT	test	427	843	1042	712	677	884
TAAATTCTACTTTCCTAGAT	test	363	834	956	822	921	1163
AAGTTACTACTCTTGTAGTT	test	229	280	445	492	539	626
TTATTTGTACTATTGTACAT	test	144	458	450	493	476	590
TAATATCTAAGCTTATAGAT	test	149	465	461	765	992	941
TATTTTCTTCTCTTGAAGAT	test	299	747	822	765	1186	1180
CAGTTTCTAATTCTTTAGAT	test	252	752	758	554	800	763
TCAATTCTGCTGTTGGAGAT	test	908	1882	2263	970	1113	1373
TAACTTCAACTGTTGTAACT	test	467	1334	1369	1115	1111	1219
AAATCTCGACTCTTGTGACT	test	704	1074	1508	1014	928	1196
AACTTTCTCCTCTTGGAGAT	test	342	679	838	830	938	928
TTACTTATACTATCGTATAT	test	139	443	435	499	491	779
TACATTTTACACCTGTATAT	test	225	564	621	599	768	844
TATCTTCTATGCCTTTAGAT	test	378	973	1053	1356	1260	1493
AACTTTCTATTTCTATAGAT	test	92	228	256	447	533	592
TAACTTTTACTTTGGTATAT	test	205	352	470	583	504	605
TAACTTGTACTTTTGTAGAT	test	466	913	1132	899	1299	1318
TAGATTCTATCCTTATAGAT	test	251	579	664	559	584	648
TGATTTCCACTTTAGTGACT	test	603	888	1270	1139	1408	1573
TTATTTCCACTTTAGTCACT	test	494	1077	1265	944	810	952
ACTGAAGTTTTTTTGCGCTA	intend-6T	203	493	552	423	429	539
CAATTTCTGCTGTTGGAGAT	test	855	1514	1970	933	903	1256
AAATTTCTAGTATTGTAGAT	test	219	687	676	886	1135	1040
TACTTGCTACTCATGTAGCT	test	401	1037	1119	1017	1256	1342
TAACTTCTTCTCTAGTAGAT	test	525	1284	1423	1413	1325	1791
TACTTTCTCCTCGTGCAGAT	test	1017	2320	2657	1509	1880	1820
CAATATTTACTCTAGTATAT	test	123	271	321	157	56	142
TAACTTCTATCCGTTTAGAT	test	466	1064	1221	1033	996	1351
AAATTTTTACTGCTGTAAAT	test	184	433	493	712	847	853
TCAATTCTCCTATGGGAGAT	test	392	630	864	505	584	676
TATCTTCTTCACGTGTAGAT	test	860	1875	2197	1031	1340	1534
TCAGTTATACTCTGGTAAAT	test	502	883	1155	888	668	713
CAGTTTCTCCTGTTGCAGAT	test	667	1483	1722	878	974	1020
TAGGTTCTATTCGTTTAGAT	test	552	1443	1546	1048	1176	1352
GAATCTCTAATCTCTTAGAT	test	328	631	791	1015	750	954
TAATTTCTACTCGTGTAGTT	test	432	892	1077	1058	1242	1502
TCAATTCTATTCTAATAGAT	test	173	429	476	556	528	652
TATATTGTACTCATGTACAT	test	183	593	575	819	560	873
AACTTTCGACTCCTGTCACT	test	493	1053	1249	1000	1085	1239
TAATTTCTACGCTAGTAACT	test	525	1065	1296	1144	1237	1376
GACTTTCTGCTATTGCAGAT	test	315	742	840	754	813	861
AAGTTTCTACTTATCTAGAT	test	120	409	389	673	613	718
TATGTTTTACTCCTGTATAT	test	291	641	751	602	742	770
TATATTATACCCATGTATAT	test	104	281	301	340	373	506
TCAGTTCTACTATTGTAGAT	test	358	1048	1063	737	815	950
AATTTTCTGCTGTTGCAGAT	test	383	772	944	519	730	804
TAATCTCGACTCTTGTGACT	test	476	1015	1205	1481	1851	1780
CATTTACTACTCTTGTAGTT	test	212	548	594	350	423	489
TATTTTCAACGCCTGTTACT	test	700	1417	1724	1125	1530	1624
TTACTTCTTCTTTCGAAGAT	test	224	780	728	453	492	550
TGACTACTACTCTTGTAGTT	test	314	931	939	604	763	750
TAAATTCTACGCGTGTAACT	test	562	1098	1361	1017	875	1168
GAATCTTTACCCTCGTAAAT	test	171	489	505	668	555	825
CACTTTCTACTCCTGTAGAT	test	611	1419	1612	622	881	903
TAATTTCTAATCCTATAGAT	test	379	712	902	861	891	886
TACTTTCTAAGCCTTTAGAT	test	416	670	917	887	857	1117
CAGTTTGTACTATTGTAGAT	test	490	641	974	815	893	1152
GAATTTATACTGGTGTATAT	test	164	307	393	556	636	666
TCAATACTACTATAGTAGTT	test	309	453	652	427	421	537
TCATTTCTAATTTCATAGAT	test	212	503	569	751	698	720
TGACTTCTACTTTCGAAGAT	test	472	1094	1245	983	1199	1012
TATGTTTTACGCCTGTATAT	test	443	1006	1157	945	871	1105
TATCTGCTACACATGTAGGT	test	416	919	1072	775	1000	789
AAGTTTCTTCTTTTGTAGAT	test	241	588	655	921	733	1067
TAAGTTCTCCGCTTGCAGAT	test	1155	2557	2969	1467	1592	1756
TATATTCTCCACGTGCAGAT	test	846	2179	2347	1243	1346	1547
TAAATTCTATGCTTATAGAT	test	247	597	668	669	856	840
AACTTTCTCCTATTGCAGAT	test	278	738	787	1006	1315	1414
TATTTTATACTGGTGTATAT	test	134	353	381	474	515	618
TATTTCCTACTTTTGTAGGT	test	200	404	496	692	875	1013
TATTTTCTTCTAGTGAAGAT	test	285	807	833	583	722	892
TCATTTCTGCTCTCGGAGAT	test	781	1380	1796	904	949	1102
TTAATTCTACTATCGTTACT	test	356	1014	1042	466	700	912
CAATGTCTACTCTCGTTACT	test	678	1562	1780	898	1000	1100
GAGTTTCTACTTTTCTAGAT	test	208	411	510	482	469	639
TCATTTTTACTCTTGTATAT	test	151	516	488	532	555	667
TCAGTTCTAATCTTTTAGAT	test	379	773	939	546	481	652
GAGTTTTTACTCCTGTAAAT	test	180	422	481	560	576	725
GAGTTTCTGCTATTGCAGAT	test	261	762	775	807	1153	889
TAAATTCTAGTCTCCTAGAT	test	407	732	947	797	840	871
AAATATATACCCTAGTATAT	test	63	255	226	257	299	299
TCCTGGGTTTTTTTATAGTG	intend-6T	155	493	483	207	229	337
TAACTTCTATACCTATAGAT	test	321	838	900	658	624	637
TACTTTCTACTACTGAAGAT	test	520	976	1234	1426	1304	1292
CAATCTCTGCGCTTGCAGAT	test	650	1453	1681	283	417	350
TATATTCTACACGTGTTACT	test	392	920	1041	645	847	1151
TATGTCCTACGCTTGTAGCT	test	471	890	1122	880	954	1074
TATCTTCTACCCATGTAACT	test	807	1512	1910	1120	1278	1190
TGAATACTACTTTTGTAGTT	test	214	483	560	568	619	708
CAATCTCTACTCTGGTAGAT	test	606	1401	1594	368	417	555
GACTTTTTACTGGTGTAAAT	test	192	589	586	590	568	710
TACTTTCTGCTGCTGCAGAT	test	680	1253	1597	902	1105	1236
AATTTTCTAGTTCTGTAGAT	test	226	549	613	960	901	1042
TAAATTCTACTATTGTACAT	test	220	646	656	920	987	1002
TTATTTTTACTCTCGTATAT	test	135	381	397	529	452	766
CAATTTCTATTTGTATAGAT	test	130	523	457	369	520	570
TTATTTCTACTGTAGTAGTT	test	207	397	500	584	438	578
TAACTTCTACTTTAGTAGTT	test	170	358	431	578	721	811
TTAATTCTACTTTGGTAGAT	test	267	897	850	1104	1170	1278
TACATTCTAAGCTTATAGAT	test	299	765	830	1177	1389	1424
CAATTTCTACTCGTGTAACT	test	708	1289	1652	718	619	884
TAAATTCTATTCATTTAGAT	test	227	772	728	808	883	898
CAATGTCTCCTCTTGCAGAT	test	459	1369	1372	792	849	966
CACTTTCAACTACTGTTACT	test	358	1101	1088	1086	993	1291
TAACTTCTTCTCTGGAAGAT	test	519	1159	1342	944	1105	1158
AATTTTCTGCTGGTGCAGAT	test	236	713	713	684	656	787
TATATTCTTCCCGTGTAGAT	test	568	1335	1506	884	1145	1263
TAACTTCTACTCGTGAAGAT	test	576	1299	1496	1127	1075	1239
TCATTTGTACTTTCGTACAT	test	430	801	1017	519	465	609
AAATTTCTGCTGTTGGAGAT	test	644	1320	1594	1539	1536	1683
TCATTTTTACTCTGGTAAAT	test	267	427	588	489	735	703
TTATTTCTGCTGTCGCAGAT	test	458	902	1113	687	657	890
AATTTTCTATTCCTTTAGAT	test	120	400	384	456	709	792
TACTTTCTACGCATGTAACT	test	331	849	919	919	1090	1190
AAGTTTCTACTTCTGTAGTT	test	180	459	501	923	939	971
TAACTTATACACCTGTAAAT	test	456	872	1092	875	676	752
TAATCTCTACACTTGTAGAT	test	445	954	1128	1119	1138	1342
TAATGTCTTCTCTTGTAGAT	test	522	1407	1482	1327	1340	1401
TAGATTCTATACCTTTAGAT	test	276	671	747	884	897	1018
TAAATTCAACTTTCGTAACT	test	499	1116	1291	686	725	877
GAGTTTTTACTCTTGTAAAT	test	120	297	331	587	408	464
TAAGTTCTACTCTTGTTACT	test	537	1148	1358	1133	1001	1576
TTAGTTCTACTTTCGTAACT	test	222	599	634	845	774	1075
TAACTTCTAATGTATTAGAT	test	259	692	735	694	793	871
GAATCTCTGCTCTTGGAGAT	test	447	733	992	947	1282	1343
GATTTACTACTCTTGTAGTT	test	218	362	490	439	618	634
TAACTACTACTTTCGTAGTT	test	237	432	557	617	381	644
AAATTTCTAGTCCTCTAGAT	test	192	459	517	759	874	876
TAGTTTATACTCTTGTATAT	test	242	573	647	764	826	921
TAATTTCGACTGTAGTCACT	test	492	1213	1336	1012	1178	1340
TGAGTTCTTCTTTTGAAGAT	test	554	942	1250	724	744	777
TTAATTCTAGTATTCTAGAT	test	247	487	603	647	699	790
GATTTTCTAATCATTTAGAT	test	199	365	470	629	765	819
AAATTTCTACTCCTGTAGTT	test	216	439	536	1136	1105	1338
TAAGTTCTACTTTGGTAGTT	test	387	655	873	727	838	953
CATTTTCTAATCTTTTAGAT	test	291	464	639	506	465	623
TAATATCTATACTCTTAGAT	test	149	359	404	848	677	887
TACCTTCTACTCGTGTAACT	test	776	1625	1939	1538	1375	1645
AAATTTCTATCCTGATAGAT	test	208	369	483	861	727	850
CAGTTTCTACTCCTGTAGTT	test	347	917	977	832	898	1011
TACTTTCTGCGCTTGCAGAT	test	523	1173	1354	1221	1356	1269
TACATTCTATGCGTATAGAT	test	299	831	864	1037	856	1107
TACTTTCTAGTCCTCTAGAT	test	430	1053	1164	671	734	923
TAGTTTCTTCTTCTGTAGAT	test	587	1260	1486	1063	1299	1521
TTACTACTACTTTGGTAGAT	test	276	663	742	761	643	821
TAATCTCTCCACTCGCAGAT	test	624	1262	1533	1023	1274	1359
TAATTTCGACGCATGTCACT	test	578	1433	1572	1164	1222	1460
TTATTTCAACTCTAGTTACT	test	316	624	770	779	969	1171
CACTTTCTACTGATGTTACT	test	553	1021	1299	1302	1610	1598
AAATCTCGACGCTTGTGACT	test	673	1497	1733	997	915	1088
AAGTTGCTACTCTTGTAGCT	test	173	674	595	669	934	916
CAATTTCTTCTTATGAAGAT	test	250	445	580	354	426	546
TAAGTTCTATCCGTTTAGAT	test	478	1209	1314	1197	1128	1364
AAATCTATACTCTTGTAAAT	test	171	411	462	351	382	476
TAAATTCTAGTATTGTAGAT	test	397	824	990	1630	1316	1538
GAATTTCTAATCTGTTAGAT	test	209	603	617	1107	1115	1259
TACATTTTACGCCTGTATAT	test	401	730	937	678	675	823
CAATTCCTACGCTAGTAGCT	test	484	1391	1418	537	563	652
TACTTTCTACACATGAAGAT	test	593	1178	1444	1704	1586	1473
AAATCTCTTCCCTCGTAGAT	test	413	738	956	1518	1507	1750
TGAGTTCTATTGTTATAGAT	test	302	709	802	1134	935	1149
AACTTTCTACTCGTGTTACT	test	385	962	1053	1318	1538	1608
TAGTTTCGACTATTGTCACT	test	332	640	799	1314	1287	1440
TACGTTCGACACGTGTCACT	test	517	1261	1395	1174	1115	1163
TCAGTTCGACTCTCGTCACT	test	553	1152	1379	897	1021	892
AAATTTCGACTACTGTGACT	test	341	1169	1093	1115	1139	1218
TCACTTCTCCTGTAGGAGAT	test	374	1077	1098	856	997	1120
TAATTTCCACTATCGTCACT	test	524	1712	1636	1042	1209	1564
TCAATTCAACTTTGGTAACT	test	599	765	1172	1036	805	1045
TAATCTCTCCGCTTGCAGAT	test	729	1459	1780	1561	1363	1737
TACGTTGTACACCTGTACAT	test	423	799	1006	1006	677	865
TATTTTCTAGTTCTGTAGAT	test	386	897	1018	1013	1290	1341
TGAGTTCTACTTTTGTAACT	test	482	889	1132	1090	1098	1442
GAATTTATACGCTCGTATAT	test	154	551	508	501	749	867
TAACTTATACTCATGTAAAT	test	364	682	863	924	1174	1076
TCATTTCTAATCTCTTAGAT	test	276	500	645	669	790	657
GAATATCTATTCTTTTAGAT	test	115	251	298	362	396	455
TACTTTCTACTCGTGTAACT	test	565	1183	1412	1176	1006	1540
TCATTTCAACTATCGTAACT	test	459	949	1141	819	1091	1002
TATCTTCCACGCTTGTGACT	test	530	1332	1451	1547	1360	1642
CAATTACTACTCTAGTAGTT	test	297	497	667	417	393	508
TACATTCTAGTCTTCTAGAT	test	330	744	858	763	993	899
TAATTTCTGCACTTGCAGAT	test	301	689	789	922	990	1342
GAATTTCTATTGGTTTAGAT	test	255	449	588	864	696	779
GACTTTCTAATCATTTAGAT	test	168	701	598	849	649	797
CAATATTTACCCTAGTAAAT	test	162	582	535	310	248	346
TACTTTCTAATGATTTAGAT	test	276	706	765	694	623	839
TATTTTCCACTGCTGTCACT	test	878	1834	2188	1538	1708	1831
TAATTTCTAGACATCTAGAT	test	331	959	975	921	1121	1191
CATTTTGTACTGCTGTAGAT	test	611	1135	1438	767	936	1060
TAAATTTTACCCATGTATAT	test	211	503	566	627	548	663
TAAATTCTACTCTCGTTACT	test	580	1281	1488	1463	1585	1907
CAATCTCTGCGCTTGGAGAT	test	584	1457	1592	171	288	404
TAAGTTCTACTTTCGAAGAT	test	470	1068	1224	1110	1109	1557
TAAGTTCAACTCTTGTTACT	test	535	980	1251	1134	1134	1531
TACGTTCAACTCGTGTTACT	test	477	1089	1245	851	842	1002
GAATTACTACTTTTGTAGAT	test	200	563	583	735	750	932
GACTTTCTACTTATGTACAT	test	306	551	712	545	973	919
AACTTTCTACTTGTCTAGAT	test	372	671	865	1087	1071	1268
TATATTCTTCGCCTGTAGAT	test	499	1099	1279	897	1204	1503
TCATTTGTACTATGGTAGAT	test	590	1158	1427	772	753	901
TCATTTCTACTCTCGTAACT	test	352	855	949	887	927	1093
AAATCTCTACACTCGTAGAT	test	257	875	822	1317	1242	1384
CATTTGCTACTATTGTAGCT	test	357	645	831	544	582	750
TATATTCTACGCTTGTACAT	test	294	688	779	818	790	1048
TTAATTCTACTTTGCTAGAT	test	354	872	961	751	851	921
AACTTTCTAGTTGTCTAGAT	test	223	428	537	588	660	646
TTAGTTCTACTCTGGTAACT	test	293	951	914	765	962	906
TATCTTCTACCCATGTACAT	test	521	1377	1462	1055	797	1120
TAACTTATACTCTTGTATAT	test	138	440	430	307	530	562
AATTTTCTAGTCGTGTAGAT	test	225	388	514	946	1078	1353
TTATTTCTAGTATTCTAGAT	test	136	436	425	381	454	566
TATTTGCTACTAGTGTAGCT	test	361	1103	1091	651	721	942
AATTTCCTACTTCTGTAGGT	test	226	527	599	823	759	787
TACTTTCTAGTATTGTAGAT	test	356	871	963	1549	1386	1607
TATTTACTACTAGTGTAGAT	test	324	720	836	720	661	799
TAATCTCTATCCTAATAGAT	test	279	511	655	858	844	978
TGAGTTCTACTTTTGTACAT	test	406	930	1062	649	715	717
AAGTTTCTACTTATGTAACT	test	185	493	525	861	849	1032
TAACTTCTAAACCTTTAGAT	test	286	626	733	874	880	812
TCAATTCTTCTCTCGAAGAT	test	300	582	724	563	679	643
TACTTTATACTGCTGTAAAT	test	281	646	738	603	636	655
AAATGTCTCCTCTTGGAGAT	test	399	779	964	1036	1134	1279
TTACTTATACTATAGTATAT	test	49	165	161	323	251	384
TAAGTTCTATACCTTTAGAT	test	426	1001	1128	847	936	1119
TAAATACTACACGTGTAGTT	test	270	665	734	468	471	614
CAATGTCGACTCTAGTCACT	test	631	1214	1510	581	530	668
TAATCTCTAAACTCATAGAT	test	353	800	919	746	860	966
CAATATCGACTCTAGTCACT	test	367	901	994	468	647	632
TTAGTTATACTCTAGTAAAT	test	182	384	460	395	533	494
TGAATTCTTCTTTGGTAGAT	test	451	1032	1178	1117	1090	1232
TACTTTTTACCCTTGTAAAT	test	305	524	693	500	518	800
AAATCTCTACCCTCGTAGTT	test	315	589	746	559	633	658
AAATATCTATACTCATAGAT	test	71	404	301	481	438	587
TAGTTTCTAATGTTTTAGAT	test	290	647	750	797	869	906
AATTTACTACTTCTGTAGTT	test	111	346	343	495	535	577
TATTTCCTACACTTGTAGGT	test	322	877	919	722	602	812
TCATTTCTTCTCTGGAAGAT	test	447	804	1036	654	868	705
TCATTTCTTCTGTCGTAGAT	test	597	1362	1555	1142	1565	1606
TAATGTTTACACTTGTATAT	test	277	692	758	716	797	886
TTATTTCTACTTTAGTAGTT	test	120	396	381	392	371	495
TATGTTATACTCCTGTAAAT	test	304	609	745	672	795	922
TGATTTCTGCTCTTGCAGAT	test	553	1042	1310	1132	1006	1587
GATTTTTTACTCATGTAAAT	test	144	413	425	339	531	540
TAACTTCAACGCGTGTTACT	test	540	1582	1594	1633	1389	1833
AACTTTCTGCTCATGCAGAT	test	247	711	726	981	969	1059
AATTTTCTGCTCCTGGAGAT	test	378	774	935	1359	1154	1500
TCATTTGTACTCTCGTACAT	test	408	897	1045	461	440	668
AATTTACTACTGATGTAGTT	test	145	462	451	352	255	444
TAATTTCGACTCTTGTCACT	test	1123	2092	2639	1527	1813	1855
TAAGTTCTACTCTTGTAACT	test	540	1139	1353	939	1132	1425
GACTTTCTCCTTCTGGAGAT	test	394	706	912	708	991	895
TAAATTGTACTCTTGTAGAT	test	506	1261	1378	1223	1450	1467
TAAATTCTAACCTTATAGAT	test	289	610	727	988	981	967
TAATCTCTACACTAGTAGTT	test	241	845	782	926	985	1124
TACCTTTTACGCCTGTAAAT	test	424	679	928	1150	1052	1190
CAATTTATACTGCTGTAAAT	test	413	564	836	165	223	311
TCATTTCTCCTCTGGGAGAT	test	377	923	1019	821	837	945
TATGTTTTACACATGTATAT	test	297	520	681	721	643	760
CACTTTCTGCTAATGGAGAT	test	802	1431	1846	1089	940	1312
TTAATTCCACTTTGGTGACT	test	351	993	1020	688	765	852
TCAGTTCAACTTTAGTTACT	test	423	669	920	424	568	756
GAATCTCTAAACTTTTAGAT	test	236	344	496	737	926	1063
GATTTTCTACTAATGTAGTT	test	163	345	413	279	380	487
CAATCTCTGCACTCGCAGAT	test	466	1139	1257	410	451	608
TAATATCTATTCTGATAGAT	test	195	451	515	667	646	697
TCACTTCTAATGTATTAGAT	test	301	797	847	631	565	613
CAATGTCGACTCTTGTCACT	test	584	1114	1391	631	564	836
TTACTTCGACTGTTGTCACT	test	336	827	911	849	948	906
AAATCTATACACTGGTATAT	test	126	347	365	548	533	508
TACTTTCTACTACTGTAGTT	test	371	628	835	463	647	768
TATGTTTTACTCCTGTAAAT	test	200	484	540	585	576	710
TAATTTCCACTTTCGTGACT	test	387	742	926	974	1191	1573
AACTTCCTACTTATGTAGGT	test	182	457	501	699	755	800
CACTTTCTCCTCTTGGAGAT	test	375	862	982	729	703	943
CACTTTATACTCGTGTATAT	test	246	601	666	394	328	544
TATCTTTTACACCTGTAAAT	test	218	421	526	1018	681	911
TTATTTCTAGTCTACTAGAT	test	176	937	707	452	771	739
TATATTCGACCCGTGTGACT	test	721	2156	2147	1170	1112	1259
TAATGTATACACTCGTAAAT	test	250	522	626	650	430	916
AAATTTTTACACTTGTAAAT	test	146	336	386	337	375	421
TAAGTTCGACTATCGTCACT	test	375	1057	1087	966	1280	1428
TTACTTCCACTTTAGTGACT	test	326	747	853	954	810	973
TAAATTATACTCCTGTATAT	test	66	315	256	495	539	630
CAATTTCTCCGCTCGCAGAT	test	750	1826	2015	1349	1376	1471
TTAATTCTCCTGTTGGAGAT	test	424	932	1085	797	799	883
TGAATTCTTCTGTCGTAGAT	test	731	1536	1825	998	1004	1111
TAATTTCCACGCTAGTGACT	test	592	1349	1540	1074	1289	1515
AATTTTGTACTTGTGTAGAT	test	321	627	776	705	663	886
TTACTTCTACTATCGTTACT	test	417	867	1038	849	653	966
TAATTCCTACGCTTGTAGCT	test	566	1142	1386	1544	1470	1839
GAGTTTATACTGTTGTAAAT	test	176	758	635	522	458	582
TAAATTGTACTTTCGTAGAT	test	321	766	857	1025	888	981
AATTTTCAACTAATGTAACT	test	255	532	638	574	601	689
TTATTTCGACTATGGTCACT	test	394	867	1009	869	788	892
TCACTTCTACTATAGTAACT	test	398	893	1029	1346	1258	1294
TTATTTCTGCTGTTGGAGAT	test	665	1493	1716	1079	1197	1400
TTATTTGTACTTTCGTAGAT	test	250	823	785	337	352	481
AAATCTCTACACTAGTAGTT	test	203	588	599	1049	800	979
AAATTTCGACACTAGTCACT	test	241	997	849	956	949	1040
TTATTTCTTCTGTGGAAGAT	test	265	607	694	1048	798	1027
TGAGTACTACTATTGTAGTT	test	261	502	627	531	547	615
TATCTTCTATACCTATAGAT	test	254	488	610	869	977	987
TCATTTCAACTTTCGTAACT	test	393	805	971	1295	1157	1190
TAATTTCTACTCGTGAAGAT	test	896	1665	2102	1784	1599	1821
TCATTTCTATTGTAATAGAT	test	191	483	527	585	405	621
TTAGTTCTACTTTAGTAGTT	test	274	375	557	516	519	572
AATTTTCCACTAATGTCACT	test	361	902	985	1139	1169	1178
GATTTTCAACTTCTGTTACT	test	411	872	1033	1185	1144	1312
CACTTTTTACTTCTGTATAT	test	339	594	776	449	608	655
TAATTTCCACTATTGTCACT	test	827	1963	2192	1091	1310	1401
TTACTTCTACTATGGTTACT	test	483	1003	1200	1099	1116	1228
TAATTTCTAGTTTACTAGAT	test	193	660	619	793	676	804
TAGCTCCTACGCATGTAGCT	test	448	1185	1256	1310	1483	1701
TAAATTCTAATTTGTTAGAT	test	181	535	540	910	764	958
TATATACTACACATGTAGTT	test	247	543	634	766	968	940
TAGTTTCTACGCATGTAACT	test	544	1330	1465	1380	1324	1594
TAATATCTCCGCTGGCAGAT	test	393	893	1022	1326	1139	1492
TAATTTCTCCACTGGCAGAT	test	617	1428	1616	1719	1936	1676
GATTTTCTCCTTCTGGAGAT	test	310	785	852	769	957	1018
TACGTTCTATCCATATAGAT	test	257	701	734	704	787	826
TAAATTCTACTTTGCTAGAT	test	322	827	891	1305	1368	1677
GACTTTCTACTTTTGTACAT	test	195	690	636	933	834	1121
AAATCTCTATTCTGTTAGAT	test	259	471	605	734	854	961
TAATCTCTGCCCTCGCAGAT	test	469	1162	1272	1285	1307	1580
TGAATTCTACTTTCGTTACT	test	481	1030	1213	1073	1179	994
TACCTTTTACACCTGTATAT	test	345	933	979	982	987	1032
TCACTTCAACTGTTGTAACT	test	629	1497	1670	997	1294	1110
GAATCTCTATTCTGATAGAT	test	208	429	518	632	669	777
CATTTTCAACTTTTGTTACT	test	319	776	859	596	629	812
AAATTTCTAGTACTCTAGAT	test	113	475	405	681	710	914
TAATTTCTACTCATCTAGAT	test	547	1162	1373	1100	967	1394
TTATTACTACTGTGGTAGAT	test	260	832	804	1075	1071	1184
TAAATTCTTCTATGGTAGAT	test	534	1161	1356	1106	1016	1190
CAATTTCAACTCCTGTTACT	test	732	1529	1820	1116	948	1188
AAATCTCTACGCTCGTAGTT	test	355	575	781	790	571	760
TACATACTACTCTTGTAGTT	test	239	717	716	489	479	500
CAATTTCGACTCATGTGACT	test	1307	2678	3214	1170	1107	1237
TAAATTCTACTATAGTAGTT	test	129	300	343	641	425	620
TTAATTCTTCTCTAGTAGAT	test	470	887	1113	667	791	948
CACTTTCTGCTACTGCAGAT	test	521	1215	1370	506	675	890
CAATCTCTACCCTCGTAGAT	test	536	1086	1314	596	776	858
CACTTTCTAATCCTATAGAT	test	405	1050	1124	644	671	696
GAATCTTTACTCTTGTATAT	test	171	398	453	454	392	569
AAGTTTGTACTTATGTAGAT	test	283	603	714	817	907	990
TAGTTTATACTCATGTAAAT	test	380	639	851	822	738	982
TATCTTCTATACATATAGAT	test	144	553	491	794	773	791
TTAATTTTACTGTAGTATAT	test	175	230	351	453	591	553
TACATTCTACTCTTCTAGAT	test	488	1254	1347	1339	1158	1442
TGAATTCTACTGTTGTTACT	test	619	1201	1484	1113	1380	1203
TATATTCTACGCTTGAAGAT	test	373	1158	1133	1818	1625	1704
TCAATTCTGCTATCGGAGAT	test	545	1174	1377	927	1037	1296
TAATTACTACTTGTGTAGAT	test	244	570	645	1462	1215	1480
TACCTTCTATGCATTTAGAT	test	606	975	1324	899	892	1185
TAAATTCTAAGCATTTAGAT	test	266	631	708	1004	1171	1123
TATATTGTACACGTGTACAT	test	310	719	815	393	372	528
AAATGCCTACCCTAGTAGGT	test	259	637	702	1183	769	832
CAATCTGTACCCTTGTACAT	test	332	705	835	261	279	419
TTAATTCTTCTCTAGAAGAT	test	237	609	657	486	478	579
TTAGTTCTATTCTGATAGAT	test	302	729	810	1159	1159	975
CATTTACTACTTCTGTAGTT	test	281	639	732	395	483	761
TAATTTCTGCGCTAGGAGAT	test	661	2061	2007	1060	1377	1587
AAATGACTACGCTAGTAGTT	test	193	559	569	663	494	617
CATTTTCCACTCATGTCACT	test	758	1439	1796	936	1101	1087
AAATATATACACTAGTAAAT	test	56	200	188	319	331	366
TAGTTCCTACTCTTGTAGCT	test	398	1141	1161	761	978	1030
TCACTTCTTCTATTGAAGAT	test	384	852	986	305	484	571
TCACTTCTTCTGTTGAAGAT	test	492	1056	1241	1035	761	943
TTAATTCTACTATAGTAGAT	test	210	500	561	627	942	859
TAAATTCTTCTGTTGTAGAT	test	686	1498	1743	1101	1248	1436
TAAATCCTACGCGTGTAGCT	test	400	1118	1152	840	1034	1326
TAAATTCTACGCATGTAACT	test	442	894	1083	758	799	1025
TACTTTCAACTTATGTAACT	test	520	1138	1324	993	1118	1248
TACATGCTACTCTTGTAGCT	test	336	628	793	537	590	697
CATTTTCTAGTTTTCTAGAT	test	252	764	758	384	469	626
AAATTTCTCCGCTTGGAGAT	test	328	765	864	790	931	969
TCAATTCTCCTCTCGGAGAT	test	421	1419	1331	737	745	707
TATGTTCTAAGCATTTAGAT	test	371	798	938	797	961	1062
TAATTTCTATCCTAATAGAT	test	241	594	654	1240	1163	1286
AAATTTGTACGCTGGTACAT	test	193	620	599	846	803	771
TTAATTCTGCTTTCGGAGAT	test	626	1261	1528	878	1027	1190
TAAGTTCTATGCGTTTAGAT	test	795	1874	2097	1302	1385	1758
TAATCTCTTCTCTAGTAGAT	test	381	536	781	908	871	1069
TAATTTCTAGTTCTCTAGAT	test	236	830	765	749	822	917
TAATCTATACTCTGGTATAT	test	210	596	612	664	909	931
TCAATTCGACTCTCGTGACT	test	812	1619	1970	1042	1067	928
TACTTTCTTCTAGTGAAGAT	test	357	723	876	789	786	938
TAGCTTCTAAACCTTTAGAT	test	357	1003	1031	1019	917	969
GAATCTCTTCGCTTGTAGAT	test	361	969	1019	882	927	1069
CACTTTCTCCTCGTGCAGAT	test	973	2207	2516	1233	1263	1160
TTAATTCGACTATTGTGACT	test	536	1569	1577	1125	1004	1095
AACTTTCTACTCGTGTACAT	test	387	772	942	683	811	868
GAGTTTCTATTGTTTTAGAT	test	209	512	566	1021	1347	1226
TAACTTCTACGCTTGTAACT	test	659	1776	1859	1108	1176	1315
GAGTTCCTACTCTTGTAGCT	test	240	636	675	898	918	1193
AAATCACTACACTTGTAGTT	test	181	559	551	659	507	656
TAATCTCTTCTCTCGTAGAT	test	472	1102	1241	1387	1355	1595
TAACTTCTGCTGTAGCAGAT	test	442	1100	1200	1167	952	1415
CATTTTCTAGTGTTGTAGAT	test	615	1129	1433	759	679	977
CAATTTCTATCCTGTTAGAT	test	585	1083	1369	707	880	938
AAATATATACACTCGTAAAT	test	91	246	262	409	352	521
TAATCTCTACCCTCGTAGTT	test	448	940	1117	1030	1201	1316
TACTTTCTAATCTTATAGAT	test	216	565	604	582	733	850
TCATTTCTAGTCTCGTAGAT	test	407	1018	1108	1032	1218	1505
TATTTTATACCCATGTATAT	test	146	285	355	484	508	552
TAAGTTCTGCTTTTGCAGAT	test	489	1020	1215	1044	1264	1397
GAATTTCAACTCCTGTTACT	test	285	649	742	1232	1248	1343
TATCTTCTAGGCTTCTAGAT	test	408	862	1021	719	716	833
TACGTTCAACGCGTGTTACT	test	538	1343	1461	1287	1083	1421
TACTTTCTGCTATTGGAGAT	test	712	1714	1897	1453	1380	1840
TAATTTCTACCCTCGAAGAT	test	430	973	1113	1294	1476	1423
TAAATTCGACTTTAGTCACT	test	460	864	1085	722	737	1000
GATTTTCTACTATTGTAGTT	test	185	536	545	698	525	663
TAATTTCTAAACTAATAGAT	test	210	661	644	788	902	892
CAATTTCTACTCTTGTACAT	test	555	1384	1506	697	739	1045
TCAGTACTACTTTGGTAGAT	test	394	893	1021	1041	997	1328
TAATTTCTACTGTCGTTACT	test	421	978	1104	836	746	938
CAGTTTCTGCTATTGCAGAT	test	424	950	1092	593	415	729
TAATCTCTAGGCTTGTAGAT	test	546	1254	1422	1245	1490	1640
GACTTTCTTCTTCTGAAGAT	test	279	1085	949	820	879	787
GAGTTTCTGCTTATGCAGAT	test	438	966	1119	268	357	536
TAGATTCTATTCGTATAGAT	test	286	525	669	749	800	958
CAATCTCTAATCTCATAGAT	test	392	882	1012	508	520	607
TAATTTCTACTCCTCTAGAT	test	634	1821	1845	1642	1738	2063
AAGTTACTACTATTGTAGAT	test	189	476	519	925	870	1086
TAATATATACGCTAGTAAAT	test	90	171	218	627	615	683
TCAATACTACTGTTGTAGAT	test	382	626	843	774	771	854
GACTTTCTATTGGTTTAGAT	test	407	853	1014	472	603	756
TAATCTCTAAACTCTTAGAT	test	208	510	563	734	626	953
TACCTTTTACTCTTGTATAT	test	292	781	823	802	732	926
TAATTTGTACTCATGTACAT	test	313	880	904	613	472	573
TACGTTCTATTCATTTAGAT	test	420	942	1082	990	1354	1333
AAGTTTCTATTCATATAGAT	test	101	277	292	726	620	719
GAATTTCAACTTATGTTACT	test	248	530	626	936	823	981
GAATTACTACTCTTGTAGTT	test	226	401	521	675	707	835
AAATTTCTACGCTAGTTACT	test	264	799	792	804	667	764
GAATTTTTACACTAGTAAAT	test	138	345	379	338	399	540
TGATTTATACTCTTGTATAT	test	210	432	521	447	604	582
GAGTTTCTACTTATCTAGAT	test	307	595	737	619	550	629
TAAATTCTTCTCTAGAAGAT	test	233	714	704	645	662	672
TAGCTTATACGCGTGTAAAT	test	283	798	819	762	756	882
TCACTTGTACTATTGTACAT	test	345	792	900	415	450	520
AAGTTTCCACTTATGTGACT	test	333	623	785	557	896	1059
TAACTTCTATTCATATAGAT	test	154	426	444	826	780	865
TATCTTCTACACGTGTAGAT	test	589	1126	1399	1496	1397	1600
CACTTTCTCCTTCTGCAGAT	test	769	1971	2112	1449	1373	1389
TAATGTCTACTCTCGTTACT	test	656	1309	1591	1147	1390	1611
TAATGCCTACACTTGTAGCT	test	430	870	1052	1053	1242	1328
TTATTTGTACTCTCGTAGAT	test	401	846	1002	998	1072	1360
TCAATTCCACTATCGTGACT	test	457	1397	1373	693	611	756
GATTTTCAACTAATGTTACT	test	288	609	722	641	682	866
TAATTTCGACTGTCGTGACT	test	762	1782	1999	1034	1063	1204
TAATTTTTACACTTGTAAAT	test	205	333	453	565	701	700
TGAATTATACTGTTGTATAT	test	228	505	586	438	351	536
CAATTACTACTTCTGTAGTT	test	214	585	611	324	331	444
TTAGTTCTAATATCTTAGAT	test	220	760	706	427	811	699
TAAGTTCTTCTATAGAAGAT	test	233	561	624	674	543	758
AATTTTCTAGTCTTGTAGAT	test	233	552	619	1225	1573	1644
TTACTTCTACTTTCGTAGAT	test	276	947	881	652	688	767
TAATTTCTTCTATGGTAGAT	test	399	976	1073	1520	1548	1525
TAATCTCCACACTAGTGACT	test	560	1235	1428	1107	1607	1407
TAGTTTCGACTATTGTGACT	test	586	1368	1537	1221	1332	1489
TAATGCCTACTCTTGTAGCT	test	376	787	936	616	636	847
TATCTTCTACTCCTGTAGTT	test	319	592	749	961	930	1170
TCACTTCTATTGTTATAGAT	test	287	669	755	535	558	853
TAACTTCTACACATGTTACT	test	531	1218	1381	811	1029	1174
GAGTTTCTTCTTTTGAAGAT	test	181	515	528	867	683	895
TCAGTTCTACTCTTGTTACT	test	587	1359	1533	590	597	860
CAATATCTACACTTCTAGAT	test	372	714	887	764	815	835
TCAGTTTTACTATGGTATAT	test	289	654	749	462	436	543
GACTTTCTAATTGTTTAGAT	test	188	389	468	596	708	658
TACCTTTTACACTTGTAAAT	test	285	642	737	518	475	695
TGAGTTCTATTATGTTAGAT	test	418	1204	1219	938	1056	1038
TAATTTCTTCTTTGGAAGAT	test	264	462	603	987	772	975
AACTTTCAACTCCTGTTACT	test	513	1006	1234	1601	1786	1858
CACTTTCTACTCTTGTACAT	test	603	1471	1616	966	1101	1274
AAATAACTACCCTAGTAGTT	test	129	391	390	685	702	600
TACTTTCGACGCGTGTCACT	test	698	1442	1721	1251	1153	1295
TAACTTCCACTTTCGTGACT	test	687	1650	1826	1179	1178	1496
TCAGTTCTGCTGTCGCAGAT	test	484	1581	1502	299	553	603
AATTTTCTCCTCTTGGAGAT	test	333	525	721	591	861	945
TACATTCTACGCTTGTTACT	test	522	1105	1304	1389	1206	1441
GAATTTCTTCTCTAGTAGAT	test	305	610	743	566	922	985
TAGATTCTATCCATTTAGAT	test	377	971	1040	1003	1192	1140
TGAGTTCAACTCTTGTAACT	test	600	889	1255	1138	1288	1514
GATTTTGTACTAATGTAGAT	test	327	824	893	473	617	698
CATTTTCTGCTATTGCAGAT	test	279	801	814	507	443	604
TATCTTCTACCCGTGTAGTT	test	448	990	1144	923	864	1013
TATTTTCCACCCATGTCACT	test	630	1494	1664	1093	1541	1390
CACTTTCTAATGATTTAGAT	test	379	968	1041	559	484	729
TTAATTCAACTCTTGTTACT	test	532	977	1238	794	836	785
TTAATTCGACTATAGTGACT	test	503	1037	1240	971	765	967
TACGTTCTACGCATGTAGTT	test	418	779	981	650	807	860
TAGATTTTACCCTTGTATAT	test	264	604	688	612	825	838
CACTTTGTACTTGTGTACAT	test	441	735	979	466	593	753
TCAATTCTACTCTCGTTACT	test	558	1259	1438	911	840	1147
AACTTCCTACTATTGTAGGT	test	207	431	516	899	968	945
GATTTTCTTCTCTTGAAGAT	test	221	846	746	910	839	1006
TAATTTCTACGCATGTTACT	test	515	942	1196	1223	1394	1533
TATCTTCTAAGCCTTTAGAT	test	455	928	1116	974	1033	1061
TCAATTCAACTTTGGTTACT	test	345	1057	1038	858	842	966
TCACTTCTACTCTCGTAGAT	test	483	901	1133	934	1167	1074
TATTTTCTACTTCTGAAGAT	test	310	799	856	943	1268	1135
TTAGTTATACTCTTGTAAAT	test	215	603	621	626	525	706
TATGTTCTAAACTTTTAGAT	test	256	537	639	918	858	938
AATTTTCAACTTTTGTAACT	test	153	530	493	947	832	922
AAATTTCTTCGCTCGTAGAT	test	453	1029	1172	895	1268	1318
TCATTTTTACTGTCGTATAT	test	231	347	490	565	546	660
TAATTGCTACTCTAGTAGCT	test	336	741	858	1033	1331	1407
TGAGTTCGACTTTCGTCACT	test	574	1223	1437	1226	1205	1186
CAATGCCTACTCTGGTAGGT	test	473	1102	1239	482	720	647
CAATTACTACACTCGTAGTT	test	254	656	703	610	772	825
TACTTTCTACACCTGAAGAT	test	647	1176	1496	1839	2077	1883
TAACTACTACGCGTGTAGAT	test	543	1161	1362	859	810	1161
TACTTTCTACTCCTGTAGTT	test	444	921	1098	794	940	1047
AAATTGCTACTGGTGTAGCT	test	299	524	682	717	627	707
TAAGTTCGACTCTCGTGACT	test	713	1591	1825	1166	1268	1384
TATATTCTGCGCCTGGAGAT	test	931	2462	2592	1065	946	1139
TAATTTCTACACTTCTAGAT	test	428	1007	1127	1390	1305	1539
TATGTTCTAATCATATAGAT	test	194	512	544	708	1075	963
GATTTTCTAGTTCTCTAGAT	test	280	646	732	442	617	668
ATGCGTAACTAAATACTCTT	random	232	469	569	274	455	473
TCACTTTTACTCTAGTAAAT	test	192	570	571	517	542	567
TTAATTCTGCTTTCGCAGAT	test	340	736	860	344	442	603
GAATCTCTAACCTTTTAGAT	test	216	402	509	727	697	866
GAGTTTCCACTTTTGTCACT	test	292	704	780	714	743	863
TACTTTCTACTGGTGTAGAT	test	444	964	1123	1523	1474	1671
AAATTTCTCCGCTCGGAGAT	test	457	477	806	1267	1167	1269
GATTTGCTACTATTGTAGGT	test	277	664	738	825	1031	1033
GAATCTCTAATCTTTTAGAT	test	141	433	428	377	367	501
TAGGTTATACTCTTGTATAT	test	280	648	733	410	372	479
TAAATTCTACTGTTGAAGAT	test	525	1351	1444	1191	1049	1031
AAATTCCTACCCTTGTAGGT	test	264	706	743	1049	887	1146
CAATGTCTAATCTTATAGAT	test	338	632	795	509	471	688
CAATTTCTTCTTGTGTAGAT	test	490	970	1183	735	668	1110
GAATACCTACTCTAGTAGGT	test	210	477	546	623	702	655
TAACTTCTGCTATGGCAGAT	test	622	1478	1643	957	1131	1316
AATTTTCTACTGCTGTAGTT	test	264	508	631	824	630	933
GACTTTATACTGTTGTATAT	test	145	346	388	589	609	701
TAAATTCTACTTTAGAAGAT	test	267	398	563	933	907	919
TAGTTTCGACGCATGTCACT	test	612	1116	1417	1039	1319	1414
TCACTTCTACTTTCGTAGTT	test	371	634	834	1027	823	899
TGAATACTACTATTGTAGTT	test	184	365	448	602	492	693
TAATATCTAAGCTCTTAGAT	test	281	510	652	898	892	1028
CAATGTCGACGCTCGTGACT	test	565	1260	1446	470	429	626
TTATTTCTGCTCTCGCAGAT	test	265	570	669	959	925	1172
CAATATCGACTCTCGTCACT	test	607	1199	1462	602	554	658
TGACTTCGACTGTAGTGACT	test	952	1848	2270	1457	1652	1563
CAATCTCGACTCTTGTCACT	test	636	1213	1505	775	772	975
AAATGTCTACTCTCGTTACT	test	310	1026	969	684	693	899
GAGTTTCAACTCTTGTAACT	test	228	417	532	937	782	980
AAATTTCTACTCTGGTACAT	test	283	505	651	957	835	915
TACATTCTACTCGTCTAGAT	test	359	1146	1101	1030	1356	1421
GATTTTTTACTAATGTAAAT	test	75	351	285	350	443	464
TCAATTCTACTGTTGTTACT	test	561	1261	1441	1114	1344	1361
AAATTTCTGCTCCTGCAGAT	test	405	640	875	804	1144	1377
AAATTTCTCCTTCTGCAGAT	test	430	1006	1128	1533	1573	1532
TAACTTCTACGCATGTAGTT	test	390	836	980	1206	1122	1452
TAATCTCTACTCTCGAAGAT	test	419	962	1089	1708	1359	1709
GAATCTCTAAACTTATAGAT	test	261	429	577	671	663	760
TAATATGTACTCTTGTACAT	test	204	523	563	577	628	639
TTATTTCTACTCTCGTTACT	test	470	1006	1179	873	883	1278
CAATGTGTACGCTTGTACAT	test	313	590	739	450	504	498
TAATCTCTAAGCTCTTAGAT	test	311	690	796	685	984	863
TAGTTTCCACTCTTGTGACT	test	551	1418	1514	1130	1359	1272
AAGTTTCTACTTCTGTAGAT	test	305	501	673	1097	1151	1311
TAGTTTCTATTGATTTAGAT	test	246	718	723	1076	1063	1208
TTACTTCGACTTTTGTGACT	test	738	1763	1952	848	982	1156
TACCTACTACTCTTGTAGTT	test	305	653	767	425	642	717
GATTTTCTTCTACTGTAGAT	test	340	631	796	579	759	820
TTATTTCTACTGTAGAAGAT	test	358	820	930	517	1027	862
TCATTTGTACTTTAGTAGAT	test	375	718	891	1031	1179	1017
TAATACCTACACTCGTAGCT	test	380	885	995	664	554	827
TATTTGCTACTCGTGTAGCT	test	362	804	926	1085	1091	1150
GAATGTCTATGCTTTTAGAT	test	326	461	668	477	662	747
TCATTTCTACTGTCGTTACT	test	546	1102	1329	1244	1395	1344
TATTTTCTACCCCTGTAGAT	test	391	953	1047	1279	1526	1774
CATTTTCTATTGGTTTAGAT	test	273	544	663	246	333	517
CACTTTCTCCTAATGGAGAT	test	551	759	1110	589	840	767
TGAGTTCTAGTTTTCTAGAT	test	531	1056	1283	816	784	967
TAATTTCTACACTTGTAGAT	test	504	1162	1311	1287	1368	1759
TATCTTCTACCCCTGTAACT	test	1131	2609	2936	949	1040	1196
TTAATTCTACTCTTGAAGAT	test	341	819	907	951	974	1199
TAACTTCAACTTTAGTAACT	test	537	967	1235	779	787	1019
TGAATTCTACTCTTGAAGAT	test	433	1209	1240	1590	1472	1303
TAAGTTTTACTATCGTAAAT	test	133	305	349	408	432	519
TAAATTCTACTCCTGTAGAT	test	393	1193	1174	1283	1602	1521
TGAATTTTACTCTTGTAAAT	test	245	572	644	439	519	542
TGACTTCTCCTGTCGCAGAT	test	688	1315	1628	1299	1117	1273
GAGTTACTACTCTTGTAGTT	test	192	676	621	531	558	771
TCAATTCTAATGTCTTAGAT	test	320	673	797	576	683	724
AACTTTCTACTCTTCTAGAT	test	310	590	735	962	1022	1225
TAATTTCTAGACTCGTAGAT	test	471	1191	1283	1982	2398	2338
TGAGTTTTACTTTTGTAAAT	test	193	559	566	526	666	741
AAATTTCTACTTGTGTAGTT	test	171	521	515	645	643	686
GATTTTCTACTACTGTAACT	test	303	634	753	1056	1006	1119
TACCTTTTACACGTGTATAT	test	428	900	1064	725	634	877
TATTTTCTACCCCTGAAGAT	test	556	1712	1670	1291	1380	1353
GACTTTATACTCGTGTAAAT	test	225	654	660	517	552	842
GATTTTCTCCTGATGCAGAT	test	509	1411	1451	1292	1272	1373
CAATTTGTACTACTGTACAT	test	322	924	936	270	456	434
TATTTACTACGCCTGTAGAT	test	375	846	966	1028	1214	1293
AATTTCCTACTATTGTAGGT	test	229	356	493	742	825	783
TGACTTATACTGTCGTAAAT	test	336	689	826	488	624	655
AAGTTTTTACTAATGTAAAT	test	137	151	253	481	411	472
TACTTGCTACTTATGTAGCT	test	298	860	869	1094	1247	1324
TAATGTCTACTCTTGTAGTT	test	397	734	926	842	866	992
TACCTTCTACACATGTTACT	test	873	1634	2042	1579	1456	1772
GACTTTTTACTCGTGTATAT	test	232	688	687	548	478	673
TGACTTCTTCTTTCGAAGAT	test	382	790	942	881	743	873
TCAATTCTACTATCGTAGTT	test	191	608	587	457	410	588
TTACTTCTGCTCTTGCAGAT	test	318	718	820	994	1092	1469
TGAATTCTACTTTGGTAGAT	test	358	747	887	881	1349	1547
TCAGTTCTACTTTGGTTACT	test	621	1416	1604	652	965	904
GACTTTCTACTGTTGTAGTT	test	290	623	730	702	703	726
TACCTTCTACGCATGTAGAT	test	579	1335	1504	974	1092	1319
TACCTTTTACTCTTGTAAAT	test	284	583	699	437	513	630
TCATTTCTACTCTAGTTACT	test	339	752	866	783	906	1120
CAATCTCTTCACTGGAAGAT	test	368	717	881	371	291	395
AAATTTCTTCTCTAGTAGAT	test	216	552	594	1014	905	1157
TGAATTCTTTTTTACGCTAG	intend-6T	193	502	536	330	298	338
TACTTTCTCCTAGTGCAGAT	test	702	1267	1613	1273	1435	1487
TCACTTGTACTTTTGTAGAT	test	528	899	1180	800	835	1198
TAACTTCTACTCCTGTAGAT	test	645	1560	1715	1827	1715	1987
TGAGTTTTACTGTAGTAAAT	test	235	518	600	510	685	699
AACTTTCGACTGTTGTGACT	test	683	1360	1648	1292	1436	1472
TATATTCGACACATGTGACT	test	511	1007	1228	1268	1419	1506
CAATCTATACGCTCGTATAT	test	239	638	671	467	487	662
GAATCTCCACGCTAGTGACT	test	460	1054	1192	954	972	975
TCAATTCTACTTTGGTAGAT	test	336	680	820	879	968	1121
CAATCTCTGCGCTCGCAGAT	test	449	1228	1271	343	301	363
AAGTTTGTACTCTTGTAGAT	test	261	702	735	917	988	1070
TCAATTCTTCTTTTGTAGAT	test	363	629	820	639	674	812
TCACTTCTTCTGTCGTAGAT	test	567	1519	1587	829	856	964
TGACTTTTACTATTGTATAT	test	250	775	756	478	415	557
CATTTTCTATTCATTTAGAT	test	256	625	687	632	985	909
GAATCTCTAGACTCGTAGAT	test	381	688	878	1283	1369	1487
GAATTTCTATTTGTTTAGAT	test	141	341	379	853	896	883
TAAATTCTAGTTTTGTAGAT	test	297	1128	993	812	623	791
GAATCTCTAAGCTTATAGAT	test	202	443	515	697	887	704
TCATTTCTGCTTTCGCAGAT	test	583	1110	1376	981	951	984
TAGCTTCTGCTCTTGGAGAT	test	919	2414	2543	1226	1297	1631
TTATTTCTACTTTACTAGAT	test	273	441	597	721	574	744
TACCTTATACGCTTGTATAT	test	295	773	819	409	696	743
TACTTTCTGCCCCTGGAGAT	test	1089	3018	3094	1314	1446	1687
GATTTTCTTCTGGTGTAGAT	test	333	660	804	1134	1108	1234
TATCTTCTACTCTTGTAGTT	test	298	579	713	632	844	841
GAATGTCTACTCTTGTAACT	test	393	910	1024	1235	1179	1134
AACTTTCTACTCCTGTAGTT	test	235	397	526	809	621	706
TAGTTTCTACTGCTGTAGAT	test	667	1204	1532	1671	1420	1912
TTATTACTACTCTCGTAGTT	test	207	514	561	536	657	772
CATTTTCTTCTCATGAAGAT	test	269	585	681	591	585	767
GAATTTCTTCTTATGAAGAT	test	209	392	493	504	794	728
TCAATTGTACTTTGGTAGAT	test	589	1259	1472	651	782	848
CAATTTCTATACTCATAGAT	test	301	682	777	747	713	826
AAGTTTCTACTTGTGTTACT	test	338	568	752	659	867	869
GAATTTCTAATAGTATAGAT	test	83	238	245	509	517	702
AAATCTCTAGACTCGTAGAT	test	333	943	960	1229	1237	1334
TACTTTCTACTGCTGTAGAT	test	503	1331	1399	1071	979	1156
CATTTTCCACTTGTGTCACT	test	563	945	1248	681	746	923
GAGTTTCCACTTATGTGACT	test	348	818	914	996	977	1142
AAGTTTATACTGTTGTATAT	test	104	323	318	393	432	596
CAATTTCGACACTTGTGACT	test	636	1840	1848	829	996	971
TATTTTCTACTCATGTAGAT	test	378	1372	1233	1138	1161	1375
TACCTTCTCCGCTTGCAGAT	test	1003	2318	2602	994	1330	1022
TAGCTTCTATACGTTTAGAT	test	637	1214	1503	862	1091	1274
GAGTTTTTACTGCTGTATAT	test	238	528	609	601	616	711
TTAATTCTACTTTCGAAGAT	test	409	851	1010	625	733	1005
AAGTTTCTAATGTTATAGAT	test	199	477	530	415	443	512
TTACTTCTACTATAGAAGAT	test	257	452	586	517	598	606
GATTTTCTAATGCTATAGAT	test	182	471	504	615	863	800
GACTTTGTACTATTGTACAT	test	205	420	505	595	458	629
TAATTTCTACTATCGTAGTT	test	224	795	725	702	668	825
AAATATCTACGCTTGTAGAT	test	214	751	689	950	886	1167
TACTTTCTGCTACTGGAGAT	test	884	2273	2419	1265	1341	1620
TATATTCAACGCGTGTAACT	test	482	1181	1290	739	1153	1186
AAGTTTCAACTATTGTAACT	test	235	376	512	527	577	668
TGATTTCTACTGTGGTAGAT	test	626	1396	1597	1383	1634	1776
TTATTTCTCCTGTTGGAGAT	test	332	571	747	844	909	1191
TACCTTTTACACATGTATAT	test	335	777	874	457	453	664
TAGATTCTAAACGTTTAGAT	test	379	926	1014	693	733	767
TACGTTCGACTCATGTCACT	test	484	1202	1304	682	820	964
TGACTACTACTTTAGTAGAT	test	357	812	922	664	636	936
AAATCTATACTCTAGTAAAT	test	118	275	312	653	703	819
AAGTTTATACTCTTGTAAAT	test	137	224	304	536	669	728
TGAATTCCACTATTGTGACT	test	529	1298	1416	779	912	936
GAATGTCGACACTTGTGACT	test	444	945	1108	1720	1769	1593
TACATGCTACACATGTAGCT	test	461	920	1114	721	785	899
CAGTTTCTACTGATGTAGAT	test	559	1467	1547	918	815	1080
TGAGTTTTACTCTTGTATAT	test	275	546	665	726	650	806
TTATTTCAACTATAGTTACT	test	251	457	582	640	807	843
AAATCTGTACCCTCGTACAT	test	281	586	696	622	683	729
TGAGTACTACTTTTGTAGAT	test	420	885	1043	515	630	663
GAATTTCTAAGCTTTTAGAT	test	160	567	519	1026	1020	1298
TACTTTCCACTGCTGTGACT	test	620	1234	1494	809	1014	1150
TTAATTCAACTCTTGTAACT	test	614	850	1236	844	850	1041
GAGTTTCTACTCTTCTAGAT	test	200	452	517	923	909	981
CACTTTCTAATAATATAGAT	test	119	362	359	431	280	448
TAATTTCTAACCCTATAGAT	test	320	1085	1009	1479	1393	1498
TCAATTGTACTATAGTACAT	test	263	716	744	252	360	402
GAATTTCTAATGTTATAGAT	test	105	291	303	902	923	881
TCATTTCTACTCTAGAAGAT	test	403	673	892	829	957	871
AAATTTCTAATGTTTTAGAT	test	140	380	398	525	731	604
TACTTTCTACACTTGAAGAT	test	705	987	1426	1838	1437	1453
TCACTTCAACTCTCGTAACT	test	731	1694	1899	968	1308	1234
TAGATTCTAAACCTTTAGAT	test	347	739	867	704	792	805
TTATTTCTACTATCGTAACT	test	303	718	799	639	534	712
CAGTTTCCACTCGTGTCACT	test	424	1231	1235	874	870	812
AAGTTTCTACTTCTGTACAT	test	275	570	679	864	902	817
AATTTTCTACTTTTGAAGAT	test	156	465	464	690	652	960
TAGTTTCCACTATTGTCACT	test	354	811	917	1156	1106	1325
TAATCTCGACACTTGTGACT	test	627	1431	1617	1618	1824	1920
TAAGTTCTGCTATCGGAGAT	test	671	1594	1765	1269	1263	1654
GATTTTCCACTTGTGTGACT	test	375	915	1002	730	970	910
TAAATACTACCCGTGTAGTT	test	277	637	720	901	1072	1121
CAATTACTACTCCTGTAGAT	test	377	903	998	660	771	867
GATTTTCGACTGTTGTGACT	test	571	1401	1527	1058	1066	1143
CAATTTCTCCTCTCGCAGAT	test	743	1923	2039	2033	1628	1843
TAATGTCGACGCTTGTGACT	test	684	1383	1660	1452	1574	1774
TACTTTCTTCACGTGTAGAT	test	800	1635	1951	1139	1185	1372
TTACTTCTTCTCTCGTAGAT	test	362	1051	1055	1289	1135	1385
CATTTTCTAATGGTTTAGAT	test	246	695	709	515	665	694
TTATTTCTAGTATCCTAGAT	test	201	597	595	571	750	895
TACTTTCAACGCGTGTTACT	test	745	1838	1996	1139	1303	1468
TAAATTCGACTCTTGTCACT	test	695	1751	1882	1209	1099	1208
TAATTTCTACTGATGTAACT	test	406	963	1069	1220	1699	1528
TAAATTATACCCCTGTAAAT	test	266	765	773	535	967	697
TACGTTCTACGCTTGTAGAT	test	671	1694	1819	1723	1620	1895
TAAATTGTACTGTCGTACAT	test	341	795	891	619	681	840
CACTTTCTACTACTGTAACT	test	579	1437	1557	974	896	934
TAATCTCTACGCTTGTTACT	test	731	1621	1857	1006	1271	1535
TAAGTTCGACTATGGTCACT	test	663	1299	1584	905	1057	1325
CAATGTTTACTCTAGTATAT	test	231	635	657	416	526	540
TTACTTCCACTTTCGTGACT	test	363	940	999	775	500	930
CACTTTCGACTGGTGTGACT	test	858	1593	1994	1289	1262	1516
CAATCTCTACCCTTGTAGTT	test	355	880	956	472	773	670
GAATTTCTACTGTTCTAGAT	test	386	707	894	868	949	1029
TAATTTCTAATTCTATAGAT	test	184	337	429	1190	1016	1186
TAATCTTTACTCTCGTAAAT	test	309	560	713	736	838	1156
TATCTTATACCCATGTAAAT	test	353	712	858	966	1016	1319
GAATTTCTATTGTTATAGAT	test	142	250	326	789	692	865
TTAATTATACTGTTGTATAT	test	104	326	319	362	431	501
AAGTTTCCACTGTTGTCACT	test	328	974	967	687	793	937
TTAGTTCTACTATTGTAGAT	test	327	1026	991	1025	975	1237
TGAATTCTAATTTCTTAGAT	test	227	619	643	447	564	528
CAATATCGACACTAGTGACT	test	631	1357	1579	826	935	1054
TAAGTTTTACGCCTGTAAAT	test	257	827	790	817	771	923
TACTTTCTAGTCGTCTAGAT	test	343	699	838	1092	1151	1345
TATTTTCTACACATGTAACT	test	412	1054	1126	999	1217	1331
TGATTTCAACTTTCGTAACT	test	547	1138	1347	1142	974	1235
CAATGTTTACTCTAGTAAAT	test	207	381	483	373	325	467
TATCTGCTACTCGTGTAGGT	test	532	962	1222	1070	972	1214
TAGTTTCTAATCATTTAGAT	test	303	960	923	1215	1278	1327
TCATTTTTACTCTTGTAAAT	test	203	462	526	600	510	575
TAATTTCTACTATCGTAACT	test	352	875	949	950	1098	1461
TACCTTCGACTCTTGTGACT	test	745	1818	1984	1110	1024	1382
CACTTTCAACTATTGTAACT	test	622	1388	1585	768	841	1045
TCACTTCTACTGTCGTAACT	test	660	1101	1455	1380	1136	1412
AAATGTCTGCTCTTGGAGAT	test	644	979	1356	1537	1389	1698
TATATTCAACCCTTGTTACT	test	411	1231	1215	799	777	957
CAATTTATACCCTGGTAAAT	test	266	355	529	380	297	342
TAGTTTCTACTGGTGTAGAT	test	521	1279	1393	951	889	1024
TAATTTCTTCTGCTGAAGAT	test	296	638	744	797	708	1138
TTAATTATACTCTGGTATAT	test	138	237	313	426	260	488
AATTTTCTACTGTTGTAGTT	test	153	538	494	308	567	538
TAGTTTATACTGATGTAAAT	test	271	412	574	685	662	804
CAATTTATACCCTCGTAAAT	test	328	658	795	429	586	575
CAGTTACTACTTGTGTAGTT	test	439	727	966	952	971	1036
TAGATTCGACTCTTGTCACT	test	544	1073	1304	1248	1413	1584
AATTTTCTTCTTTTGTAGAT	test	242	530	614	696	768	955
GATTTCCTACTTTTGTAGGT	test	267	488	619	523	506	610
CAATTTCTGCGCTCGCAGAT	test	535	1038	1272	273	405	538
TAAATTCTACTCATCTAGAT	test	514	821	1110	1158	1318	1365
CACTTTCTGCTCATGGAGAT	test	820	2106	2239	926	869	1262
TATTTTCTACCCATGTAGTT	test	355	694	849	853	796	1078
TAAGTTATACTTTGGTATAT	test	170	421	460	614	705	890
TAGTTTCTCCTTCTGCAGAT	test	751	1961	2068	1618	1705	2067
TCATTTCTCCTTTCGGAGAT	test	410	706	920	503	668	824
TACATGCTACTCTTGTAGGT	test	455	978	1139	781	931	1170
TAGCTTCTATGCGTTTAGAT	test	637	1193	1487	1365	1090	1412
CAATCCCTACTCTTGTAGGT	test	354	678	838	491	361	507
CAATTTCTATACTCTTAGAT	test	381	724	898	580	723	909
TATATTGTACGCCTGTAGAT	test	522	1511	1515	1170	1385	1259
CACTTTCTACTGTTGTAGAT	test	466	1321	1339	972	1193	1201
TAGCTTCTACACATGTAACT	test	624	1510	1655	1079	1153	1131
GATTTTCTCCTTGTGCAGAT	test	502	1142	1292	960	1178	1225
CAATTTCTTCTAATGTAGAT	test	358	976	1010	661	881	987
TCACTTCTACTTTTGAAGAT	test	446	788	1013	1137	1375	1259
TTACTTTTACTCTGGTATAT	test	283	577	692	651	443	674
TAATCTCGACCCTTGTGACT	test	826	2036	2209	1677	1839	1789
TAATATCTACGCTTGTAACT	test	534	1240	1388	1330	1452	1502
TAACTTCTTCTCTCGTAGAT	test	724	1605	1837	2190	2297	2481
AACTTTCTAGTATTGTAGAT	test	230	482	571	1082	1012	1054
AACTTTCGACTCTTGTGACT	test	664	1079	1444	1466	1605	1569
TAATGTATACTCTAGTATAT	test	123	513	434	432	412	588
TTACTTCAACTGTCGTAACT	test	356	686	845	1092	1096	1162
TGACTTCAACTTTGGTTACT	test	639	1506	1672	764	903	1033
TAATTTCAACTATTGTAACT	test	496	949	1171	1106	1017	1184
TACTTTCTCCTGGTGCAGAT	test	985	1666	2182	1372	1630	1620
AAATAACTACACTTGTAGTT	test	171	376	436	474	324	543
TAATATCCACGCTCGTGACT	test	339	1072	1030	667	620	701
TTATTTCTTCTATGGAAGAT	test	211	636	628	707	862	863
GACTTTCAACTTATGTTACT	test	325	961	955	760	810	854
TCATTTCGACTATCGTGACT	test	625	884	1269	1415	988	1276
TAATTACTACTATAGTAGTT	test	141	410	414	361	565	620
TGACTTCCACTATTGTGACT	test	665	1427	1660	1336	1403	1526
TATATTCTCCTCTTGGAGAT	test	273	969	880	716	681	905
AAATTTCTAATTGTATAGAT	test	136	230	306	814	791	845
GAATATCTATCCTATTAGAT	test	167	405	447	485	439	636
TAATTTCTACTTTGGTAGTT	test	188	591	572	864	700	824
TAAGTTCGACTGTTGTGACT	test	853	2136	2298	1128	1242	1491
AATTTTCTACTGCTGTAACT	test	298	731	798	1035	1097	1290
TACGTTCTACGCATGTTACT	test	572	1539	1599	891	1210	1257
TGATTTCTACTTTGGAAGAT	test	501	824	1097	746	870	893
AAATTTCTACTCTAGTAGTT	test	171	434	468	319	393	534
TAAATTCTATTCTGTTAGAT	test	306	980	936	938	1027	1015
TAATGTCGACTCTCGTCACT	test	395	1023	1085	1320	1557	1768
CATTTGCTACTCTTGTAGCT	test	368	790	921	478	536	702
TAGCTTCTAATCTTATAGAT	test	365	807	927	617	666	764
TCATTTCGACTATGGTCACT	test	452	710	968	638	932	925
TGACTTCTACTATTGAAGAT	test	470	1060	1204	839	927	1036
TAATCTCTACACTCGAAGAT	test	519	979	1216	1057	1293	1405
GACTTTCTACTCTTGTTACT	test	357	953	996	977	1257	1148
TTACTTTTACTATTGTAAAT	test	148	259	338	336	323	342
TACGTTCTACGCGTGTTACT	test	440	1258	1269	1113	1419	1673
GAATCTCGACTCTAGTCACT	test	370	946	1010	708	864	861
CAATTTATACTTGTGTAAAT	test	229	483	570	179	218	319
TCATTTCCACTTTCGTGACT	test	492	1001	1197	1002	1170	1243
GAATTTCTCCGCTCGCAGAT	test	542	1606	1590	1742	1708	1479
AATTTTCGACTCTTGTGACT	test	460	1183	1258	1136	1050	1412
AAATTTCTTCGCTTGAAGAT	test	360	564	771	563	663	808
TCAGTTCTACTATAGTAACT	test	305	848	869	970	907	1019
GAGTTTCTATTGGTTTAGAT	test	285	708	768	677	890	911
TACGTTGTACGCATGTACAT	test	506	941	1177	904	815	1075
TTACTTCCACTTTAGTCACT	test	585	1332	1504	823	963	1019
TAATATCGACACTCGTGACT	test	474	1080	1220	1556	1524	1858
CAATTTCTTCTGGTGTAGAT	test	507	1105	1276	578	603	824
AAATTTATACTGCTGTAAAT	test	162	344	406	562	497	665
CAATGTTTACCCTTGTAAAT	test	312	495	673	365	348	523
AAATTTCTACGCTCGTAACT	test	596	1046	1346	1179	1238	1359
TAACTTCTACTATAGAAGAT	test	173	435	471	684	852	733
AAATGTCTACTCTTGTAGTT	test	207	514	559	876	895	1141
TATGTTATACGCGTGTATAT	test	397	712	908	449	705	895
GAATTGCTACTATTGTAGCT	test	360	691	852	704	766	884
TTATTTCTACTGTTGTAACT	test	231	607	641	1105	1038	1311
TCCCGTATTTTTTTTATTTG	intend-6T	136	362	382	154	262	283
TATATTCTACTCTTGTTACT	test	413	905	1043	833	780	1006
AACTTTCGACTCATGTGACT	test	594	1484	1599	1282	1465	1521
TGAATTCTATTGTCATAGAT	test	260	678	718	665	784	843
TATTTTCAACTACTGTAACT	test	382	883	991	904	989	1141
TCAATTTTACTTTTGTAAAT	test	144	300	358	198	372	297
CAATTTCTATGCTGTTAGAT	test	551	971	1247	1058	924	1208
TTAATTGTACTTTTGTACAT	test	155	423	440	662	445	682
AAGTTTTTACTGTTGTAAAT	test	98	400	343	433	482	597
TCATTTCTTCTGTGGTAGAT	test	741	1659	1887	822	999	1023
CAATTTCTAATGATTTAGAT	test	285	832	832	487	545	636
TATATTCTTCCCCTGAAGAT	test	316	891	906	960	1136	1168
TGACTTGTACTATTGTACAT	test	224	816	732	576	555	616
AAATATCTACTCTCGTTACT	test	297	691	774	504	478	640
GAATTACTACTATTGTAGAT	test	175	525	520	758	628	855
AAGTTTCAACTTCTGTAACT	test	221	489	563	434	341	553
AAATCTCTACTCTCGTAGTT	test	176	614	564	692	619	704
TATATTCTTCTCCTGAAGAT	test	300	679	771	889	720	799
CAATTTCTGCCCTAGCAGAT	test	490	965	1172	478	587	652
TCACTTCTATTTTCTTAGAT	test	350	836	923	532	635	648
TGATTTCTTCTATCGTAGAT	test	419	1113	1164	1306	1445	1411
TAATTTCGACTGATGTGACT	test	1212	2405	2902	1445	1531	1670
AACTTTATACTTGTGTATAT	test	144	359	391	448	469	484
TCAGTTCGACTTTGGTCACT	test	597	1478	1599	756	1010	959
TTACTTCTAATTTAATAGAT	test	125	410	390	385	306	378
CCAAAAATTTTTTTAAAATT	intend-6T	58	82	123	77	97	67
TTAATTCTTCTTTTGTAGAT	test	322	651	782	972	920	1055
TAAATTCTACGCTTGTACAT	test	476	1415	1398	1052	1292	1489
TCAGTTCTACTTTCGAAGAT	test	447	863	1059	580	587	679
CAGTTTTTACTGCTGTAAAT	test	288	691	762	483	508	797
AATTTTCTTCTCTTGAAGAT	test	178	388	451	631	877	1060
AAATCCCTACTCTTGTAGCT	test	352	592	780	629	809	842
TGACTTCTACTTTAGAAGAT	test	317	753	834	691	606	786
CAGTTTCTACTGTTGTACAT	test	409	731	933	973	972	964
AACTTTCGACTGCTGTCACT	test	468	931	1125	943	1268	1124
CAGTTTTTACTACTGTAAAT	test	210	442	522	396	348	521
TACGTTGTACACATGTACAT	test	364	704	864	802	738	670
GATTTTTTACTGTTGTAAAT	test	151	233	324	596	412	568
TGACTTATACTATGGTATAT	test	167	595	541	566	566	739
TCATTTCTAATTTGATAGAT	test	229	619	644	674	429	625
TAATGTTTACCCTCGTATAT	test	333	808	885	654	727	1061
TAATTTCTACCCTCGTAGTT	test	488	705	1001	1149	1052	1459
CAATTTCTACTATTGAAGAT	test	449	858	1058	472	722	816
CAATATTTACTCTGGTAAAT	test	205	520	559	376	307	532
TACCTTCTACGCTTCTAGAT	test	675	1436	1675	846	852	1030
CAATATCTATGCTAATAGAT	test	208	431	513	512	515	524
TACGTTATACGCATGTATAT	test	289	808	825	381	407	595
TAATTTCTACTCTTGTAGTT	test	310	682	785	921	887	1060
TGATTTATACTCTAGTATAT	test	162	481	479	408	360	440
TACTTTCTTCACCTGTAGAT	test	805	1585	1921	1734	1580	1839
TACTTTCTTCGCATGTAGAT	test	776	1573	1879	1553	1565	1898
CAATTCCTACTCTGGTAGCT	test	524	958	1207	529	763	850
GAATTTCTATACTAATAGAT	test	161	146	269	622	672	773
CAGTTTCTACTTCTGTAGAT	test	417	1014	1108	723	1181	1062
TAACTTCTTCTGTTGTAGAT	test	891	1678	2079	1866	2135	2073
TCATTTGTACTCTTGTACAT	test	203	514	553	602	715	824
TATGTTATACGCCTGTAAAT	test	304	782	832	1021	833	806
GAATATTTACTCTAGTATAT	test	128	379	379	329	350	422
TACCTTCTACGCTTGTAGTT	test	463	1265	1303	652	744	962
AAATTACTACTCTTGTAGTT	test	111	340	335	512	598	726
AACTTTCTTCTGATGTAGAT	test	352	707	851	1121	1577	1416
TATCTTCTACACCTGTAGTT	test	503	911	1153	979	853	873
TTAATTCTCCTATCGGAGAT	test	322	707	814	621	656	852
TCACTTTTACTGTCGTAAAT	test	261	618	686	305	358	350
AAATAACTACACTCGTAGTT	test	158	471	468	534	686	728
TAACTTCTAATCTAATAGAT	test	294	555	690	759	810	900
TATTTTGTACCCTTGTACAT	test	369	457	703	810	707	775
GATTTTCTTCTGCTGTAGAT	test	528	1536	1532	817	1009	1188
TATATTCCACTCGTGTCACT	test	598	1129	1398	587	608	854
AAATCTCGACTCTCGTCACT	test	329	806	878	1084	1034	1339
TTAGTTCTACTGTTGTAACT	test	333	1109	1036	841	742	896
TACTTTCTAGTTATGTAGAT	test	424	814	1001	896	1055	918
TAATTTCTACGCTCGTAACT	test	711	1586	1805	795	881	1158
GATTTTCCACTGTTGTCACT	test	469	827	1061	1062	1030	1147
TATCTTCTGCACGTGCAGAT	test	580	1274	1462	865	1016	1057
TAAATTCTCCTATGGCAGAT	test	561	1013	1283	1026	1522	1245
TTATTTCAACTCTAGTAACT	test	273	956	872	1100	1112	1175
AATTTTCTACTTCTCTAGAT	test	212	552	585	871	1183	1301
CAATTTCTACTCCTCTAGAT	test	584	1224	1438	1030	1018	1212
CAATTTCTGCACTCGGAGAT	test	900	2041	2302	712	1010	1041
TACGTTCGACTCCTGTCACT	test	613	1641	1705	940	1026	1003
AAATATCTATTCTCTTAGAT	test	148	336	383	421	538	614
TTAATTTTACTCTAGTAAAT	test	123	308	335	598	552	579
AATTTTCAACTTCTGTAACT	test	247	700	710	937	814	964
TTACTTCTACTTTAGTAACT	test	285	540	670	666	817	827
TTATTTCTTCTATGGTAGAT	test	380	820	951	843	852	1047
TGAATTCGACTTTGGTCACT	test	554	1154	1360	1305	1272	1266
GATTTTCTAATGCTTTAGAT	test	209	475	539	593	647	693
TACTTTGTACACTTGTACAT	test	266	730	752	590	613	726
CAGTTTCTGCTTATGGAGAT	test	694	1664	1826	791	973	1073
TAATTTCCACTTTAGTGACT	test	372	1192	1134	1161	1306	1406
CAATATCTTCGCTAGTAGAT	test	375	1049	1068	1102	1065	1177
TAATTTCAACTGTCGTTACT	test	522	1011	1236	1146	1178	1327
TACTTTCTACTACTGTAGAT	test	453	817	1036	1294	1304	1649
AAATCTCTTCACTGGAAGAT	test	326	708	819	1096	1246	1147
TAGCTTCCACTCTTGTCACT	test	928	1837	2217	1226	1078	1376
AACTTTCTACTAATGTAGAT	test	229	403	520	847	1005	1188
AAATTTCTCCTCCTGCAGAT	test	497	976	1185	1151	1203	1557
TAACTTCTACTCGTGTAGAT	test	823	1269	1737	1453	1504	1700
AAATTTCTGCTGGTGGAGAT	test	498	1367	1403	1353	1625	1739
TGAGTTCTACTTTAGAAGAT	test	407	1034	1104	792	1003	877
TAAATTCGACTCTCGTGACT	test	772	1520	1840	1115	1525	1443
CAATTTCTAACCTCTTAGAT	test	352	765	884	320	459	591
TAATATGTACACTCGTAGAT	test	332	687	814	619	933	1203
AAGTTTCTTCTGATGTAGAT	test	415	1059	1128	1173	1499	1648
TGAGTTCTACTATTGTAGAT	test	491	846	1097	1112	941	1290
GACTTTCTTCTAATGAAGAT	test	261	474	601	665	653	570
TAGTTTCAACTCTTGTTACT	test	343	814	900	1187	1087	1502
CAATGTGTACGCTCGTAGAT	test	569	1016	1293	792	843	973
TAATTTGTACACTCGTACAT	test	436	817	1016	633	823	808
TATATTCTCCTCGTGGAGAT	test	360	802	915	923	1153	1263
TCAATTCTACTTTGGAAGAT	test	658	1129	1465	1134	778	1041
AAGTTTATACTAGTGTATAT	test	116	371	357	252	214	241
CAGTTTCTTCTTATGTAGAT	test	627	1338	1556	733	812	921
TTACTTCTACTGTGCTAGAT	test	381	795	937	1353	1551	1368
TTAATTCTTCTGTAGAAGAT	test	212	443	524	509	575	624
TCACTTCTAATATCTTAGAT	test	238	600	645	576	583	634
TGATTTCTAATCTATTAGAT	test	281	638	722	663	717	804
GAATTTATACACTAGTATAT	test	134	258	320	418	530	699
TTACTTGTACTCTCGTAGAT	test	553	1017	1275	767	690	922
TTATTTCCACTTTTGTGACT	test	357	583	778	849	1024	1265
TAATTTCTGCGCTTGGAGAT	test	1174	2336	2809	1518	1386	1947
TTAGTTCAACTTTCGTTACT	test	327	767	853	941	744	1069
TGAGTTTTACTGTGGTATAT	test	367	865	959	740	856	933
TAAGTTATACTTTGGTAAAT	test	242	563	630	658	598	781
CAGTTTTTACTAATGTATAT	test	111	536	421	466	381	657
GATTTTCTAGTGGTGTAGAT	test	451	703	959	775	823	1068
TACTTTCAACTCGTGTTACT	test	588	1553	1623	1204	1247	1319
TAAATTCTACACTTGTAACT	test	385	917	1011	782	884	975
CATTTTCCACTCATGTGACT	test	524	1108	1295	798	917	1072
TCAGTTATACTGTTGTATAT	test	331	785	868	589	657	623
CAATGTTTACACTCGTAAAT	test	252	527	622	409	508	498
TACGTTCTACACGTGTAACT	test	543	752	1088	1343	1198	1618
TGAGTTTTACTGTTGTAAAT	test	374	565	784	741	641	730
TAAGTTCTGCTTTAGGAGAT	test	958	1976	2334	935	1069	1227
CAGTTTCAACTCGTGTAACT	test	543	1400	1481	456	489	702
CATTTTCCACTACTGTCACT	test	525	1103	1293	1133	856	1038
AAATCTCGACACTTGTCACT	test	451	1013	1149	1126	1195	1284
GAGTTACTACTATTGTAGTT	test	175	508	510	483	349	575
GAATCTCTATACTCATAGAT	test	250	549	632	535	745	723
CACTTTCAACTCGTGTTACT	test	431	861	1036	859	1112	1021
AATTTACTACTGCTGTAGTT	test	275	575	678	631	607	690
CAATGTGTACTCTTGTACAT	test	421	671	905	255	284	363
TATATTCTACACTTGTTACT	test	448	1206	1249	1080	1019	1376
TACATACTACGCCTGTAGTT	test	288	704	767	1154	1119	1242
TATGTTCGACGCATGTCACT	test	668	1009	1395	925	1045	1007
GAATGTGTACTCTCGTACAT	test	278	714	759	483	587	662
TCAATTCTCCTGTTGGAGAT	test	514	835	1114	612	662	961
TACTTTCTACGCTTGTTACT	test	621	1578	1680	1302	1240	1578
CAATTTCGACTCGTGTCACT	test	539	1131	1326	865	936	1220
TAAATTGTACTCTCGTACAT	test	284	777	800	505	636	724
TCAATTCCACTTTCGTCACT	test	655	1600	1737	1016	1070	1039
GATTTTCTGCTCGTGCAGAT	test	365	777	906	864	1044	1082
CAATATCTCCGCTCGCAGAT	test	565	1137	1361	647	791	816
GAATCTCTACACTCGTTACT	test	741	1104	1536	854	991	1164
TAATCTCTAGTCTCGTAGAT	test	567	1118	1352	1446	1519	1623
TACTTTCTTCCCGTGTAGAT	test	785	1617	1911	1620	1707	2093
AACTTTCTACTTTTCTAGAT	test	216	463	540	927	930	1072
GATTTTCTACTGTTGAAGAT	test	390	857	983	1149	1511	1268
TAAATTCTACTTTGGTAGAT	test	605	830	1205	870	1031	1312
TAACTTGTACTATGGTACAT	test	358	656	825	598	937	877
TACTTTCGACTATTGTGACT	test	734	1558	1814	1137	1398	1465
TAGGTTCTAATCCTTTAGAT	test	497	880	1124	826	815	910
AAATACCTACTCTAGTAGCT	test	109	373	347	786	826	940
TACTTTCTACTCCTCTAGAT	test	720	1640	1843	1174	1430	1648
TAGTTCCTACTAATGTAGGT	test	294	703	774	697	656	784
TAGTTTATACCCCTGTAAAT	test	235	964	812	735	812	866
TTAATTCGACTTTAGTCACT	test	300	707	784	669	700	829
TATATACTACTCTTGTAGTT	test	219	524	578	424	498	648
TGAGTTCTATTCTTATAGAT	test	255	764	752	1008	1017	1009
GAATTTCTAATTCTTTAGAT	test	113	253	291	433	487	648
TAGCTTTTACCCTTGTATAT	test	451	795	1018	499	610	670
TTACTTCTACTGTTGAAGAT	test	382	888	990	907	863	983
TAGTTTCTACTGGTGTACAT	test	437	1129	1193	897	1026	1308
TGACTTCCACTTTCGTGACT	test	639	1585	1707	1533	1258	1712
AAATATATACTCTAGTATAT	test	42	90	109	178	268	278
AAATTACTACTGTTGTAGTT	test	161	270	358	688	714	797
AAATATCTTCTCTAGAAGAT	test	112	333	332	654	810	787
AAATTTCTCCTCTGGCAGAT	test	346	835	914	1410	1404	1496
TAGTTTCAACTCCTGTAACT	test	426	881	1041	1026	916	1115
TACCTTCTACACATGTAACT	test	717	1722	1884	636	805	953
TATTTTCTAGTCATCTAGAT	test	305	671	770	597	684	890
TATATTCCACTCTTGTGACT	test	390	1013	1068	997	1512	1451
TAAGTTCTACTATCGTACAT	test	380	1063	1080	1004	873	1239
TCATTTCAACTTTAGTTACT	test	304	691	780	411	459	535
TAACTGCTACTCTTGTAGCT	test	409	881	1020	1036	1115	1237
TCACTTCTACTGTTGTAGTT	test	420	975	1087	950	728	1031
CACTTTCGACTACTGTCACT	test	626	1320	1542	368	575	677
TGATTTCTGCTTTCGCAGAT	test	462	1244	1287	693	581	765
TAATTTCTATACGTATAGAT	test	256	588	661	978	1019	1315
TCAGTTCGACTCTTGTGACT	test	782	1475	1821	1483	1666	1544
TATATTCTGCCCGTGCAGAT	test	443	952	1103	927	992	1013
TGAATTCTGCTATTGGAGAT	test	668	1767	1842	920	978	972
TACTTTCGACTAGTGTGACT	test	714	1752	1896	1209	1411	1465
AAATCTCAACGCTCGTTACT	test	315	1223	1056	1076	1167	1318
TCAGTTCTCCTGTCGGAGAT	test	438	1148	1204	980	1138	1090
TTAGTTCTTCTTTCGAAGAT	test	266	769	770	720	584	713
TAATCTCGACACTCGTGACT	test	509	1374	1419	1366	1257	1566
TTATTTCTACTCTGCTAGAT	test	391	794	947	615	626	667
TAATTTCTGCGCGTGGAGAT	test	1713	3086	3892	1960	2295	2843
TAAATTCTTCTCCTGTAGAT	test	695	1369	1654	1338	1148	1414
AATTTCCTACTTCTGTAGCT	test	301	512	669	1156	1227	1314
TAGTTTATACGCCTGTAAAT	test	286	963	893	922	1042	985
TATTTGCTACTAATGTAGCT	test	324	669	792	764	672	828
TAATCTCTTCGCTAGTAGAT	test	716	1316	1646	966	1102	1235
CAGTTTCTCCTTATGGAGAT	test	487	1068	1224	433	396	609
TAACTTCTAATATCTTAGAT	test	200	759	665	592	615	749
CAGTTTCTACTCCTGTAGAT	test	592	1623	1662	898	1097	1234
TTACTTCGACTATTGTGACT	test	935	1627	2090	1187	1076	1315
TAATGTTTACCCTCGTAAAT	test	328	626	771	983	874	1089
TATATTGTACCCTTGTAGAT	test	373	847	955	847	1138	949
TGATTTCTACTTTGGTAGTT	test	325	780	856	778	800	848
TACATTCAACTCTTGTAACT	test	436	1230	1243	1233	1093	1425
CAATATCTGCTCTTGCAGAT	test	458	1086	1197	475	410	585
CAATTTATACTCCTGTATAT	test	131	218	291	487	524	644
TAATGTCGACTCTAGTGACT	test	613	1251	1485	1088	1085	1462
CAATCTCGACCCTCGTGACT	test	881	1298	1813	678	1030	896
CAATTTCAACTTGTGTAACT	test	370	996	1031	992	801	907
CAATTTGTACTGTTGTACAT	test	314	629	756	282	449	439
TGACTACTACTTTGGTAGAT	test	367	806	924	933	1065	1086
GAATTTCTGCTCTAGGAGAT	test	415	943	1062	1006	1143	1242
TCAGTACTACTATTGTAGTT	test	277	763	782	356	406	598
CAGTTTCTAATCATTTAGAT	test	461	873	1077	687	909	867
CACTTTCTATTCTTATAGAT	test	197	420	491	460	540	603
TTACTTTTACTTTTGTAAAT	test	176	341	419	353	421	630
CAATATCTCCGCTAGCAGAT	test	399	871	1001	730	771	728
CAATGCCTACACTAGTAGCT	test	577	761	1126	431	384	547
TATTTTTTACTTGTGTAAAT	test	165	371	423	495	400	465
CATTTTATACTAGTGTATAT	test	114	418	375	385	533	597
AAGTTTATACTTCTGTATAT	test	108	373	345	423	434	519
TCATTTGTACTTTGGTAGAT	test	451	1177	1236	1005	847	1235
TATTTACTACCCGTGTAGAT	test	315	961	935	755	694	945
TCATTTCTGCTATAGGAGAT	test	493	1070	1232	1147	1059	1119
TCATTTCTATTTTCATAGAT	test	140	603	498	489	497	611
TACTTTCTGCTTGTGGAGAT	test	1149	2335	2772	1658	1494	1764
TAGTTTCTACTTTTGTTACT	test	384	700	881	1052	1042	1361
TAGTTTCAACGCATGTTACT	test	742	1561	1823	1297	1632	1854
AAGTTTCGACTATTGTGACT	test	570	1387	1507	1080	1012	1243
TGATTTCTCCTATTGGAGAT	test	481	891	1111	778	738	1063
TAATGTCTATCCTTATAGAT	test	362	726	871	826	862	1069
AATTTTCTATTCGTATAGAT	test	159	442	453	548	588	828
TAAGTTCTACTATAGTTACT	test	215	630	627	744	652	812
CTGGAGCTTTTTTAACACGC	intend-6T	284	460	616	226	289	379
TCATTTCTAGTCTGGTAGAT	test	556	1257	1417	1686	1725	1849
AATTTTCTGCTGATGGAGAT	test	534	1089	1293	1064	1123	1332
TACTTTCGACTCCTGTGACT	test	1134	2760	2993	1707	1372	1623
TTACTTATACTCTGGTATAT	test	153	439	443	591	777	748
TAGATTCTATTCATTTAGAT	test	403	728	920	847	772	907
CAATCTCTACTCTTGAAGAT	test	387	732	904	272	330	525
TAGTTTATACCCGTGTAAAT	test	414	957	1068	721	479	760
TAACTTCGACTCTAGTGACT	test	1205	2469	2918	932	1154	1326
TGAATTCTACTTTCCTAGAT	test	369	998	1030	1069	1007	1213
TCAATTCTACTTTTGTAACT	test	356	874	947	725	809	1021
GAATATATACTCTTGTAAAT	test	131	269	322	568	562	713
TTAATTCAACTTTGGTAACT	test	409	1083	1129	941	1234	1073
TATTTCCTACACGTGTAGGT	test	371	1022	1045	1224	1255	1332
TATCTTCTGCACCTGCAGAT	test	504	1158	1295	1397	1410	1508
TAACTTCTCCTATGGCAGAT	test	568	1188	1392	944	1079	930
CAATTTCTAGTTTTGTAGAT	test	453	1284	1293	834	556	1051
AAATGTTTACACTCGTAAAT	test	165	419	449	486	520	581
TAATTTCTGCTCTTGGAGAT	test	1186	2137	2693	1411	1779	2080
TAATTTGTACGCTAGTACAT	test	388	716	895	1133	1106	1251
TAGCTACTACACGTGTAGTT	test	371	744	892	630	726	891
AACTTTCTGCTCGTGCAGAT	test	152	545	492	1036	1283	1325
TAGCTTATACGCATGTATAT	test	253	547	633	726	552	858
TAATTTCAACTTTGGTTACT	test	363	915	978	887	1029	1334
CACTTTCTAATCATTTAGAT	test	344	751	863	661	764	764
AAGTTTCCACTATTGTGACT	test	248	596	654	842	846	1031
GATTTTTTACTGTTGTATAT	test	121	249	298	415	627	687
TGAATTCCACTTTGGTGACT	test	627	1431	1604	1114	1135	1318
TTACTTCCACTATTGTGACT	test	445	984	1122	1244	1261	1603
TAATTCCTACGCATGTAGCT	test	394	1099	1116	1734	1374	1838
TGAGTTCGACTATGGTCACT	test	505	1310	1378	1031	1354	1406
TAAGTTCAACGCGTGTTACT	test	584	1418	1541	1292	1136	1579
TAGTTTCTACTATTCTAGAT	test	298	559	694	1152	1160	1388
TATCTTCTACGCGTGTAACT	test	434	993	1113	1254	1353	1676
CAATGTGTACTCTAGTACAT	test	370	464	706	280	153	218
TACCTTCTATACCTTTAGAT	test	490	949	1156	978	790	1118
TTATTTCGACTATCGTCACT	test	415	752	948	583	771	1132
TAACTTGTACTTTAGTACAT	test	281	571	681	403	567	724
TTAATTCTACTATAGAAGAT	test	207	586	593	416	476	502
AAATTTGTACCCTGGTAGAT	test	297	820	838	1048	947	934
TTATTTCTACTTTAGTTACT	test	210	570	589	616	533	724
TATTTGCTACTGGTGTAGCT	test	355	554	754	798	848	1120
CAATATCTAACCTTATAGAT	test	191	522	538	548	523	609
TCAATTGTACTCTTGTAGAT	test	382	802	939	931	925	978
TACTTTCTGCTTCTGGAGAT	test	883	2163	2337	1693	1826	2244
CACTTTATACTGTTGTAAAT	test	338	665	805	522	357	545
TAACTTCTACACGTGAAGAT	test	605	1315	1510	1402	1454	1519
TACATTCTAACCGTTTAGAT	test	412	978	1076	832	914	999
TAACTTCTACCCGTCTAGAT	test	908	1327	1858	1249	1244	1597
TAAATTCTACTATAGTACAT	test	118	522	426	923	936	968
TTAATTCTCCTGTCGGAGAT	test	303	789	830	930	752	973
TCACTTCTACTGTTGTACAT	test	586	1264	1457	896	982	1033
TATATCCTACACATGTAGCT	test	396	840	978	903	960	1056
AAATTTCTATACTGTTAGAT	test	225	350	479	767	856	883
CAATGTATACCCTCGTATAT	test	364	751	887	595	707	901
CACTTTCCACTAATGTGACT	test	524	1197	1341	1232	1355	1400
AAATGTGTACACTCGTACAT	test	341	573	751	535	740	766
CACTTTCTGCTCTTGCAGAT	test	481	990	1169	534	645	752
TATTTTCTTCTGTTGTAGAT	test	579	1502	1578	1114	1240	1351
CAATTTCTGCTGATGGAGAT	test	1037	2122	2507	946	1091	1390
TAATTTCTACTCATGTAGTT	test	300	647	748	812	935	970
CAATATCTACGCTAGTTACT	test	324	1001	966	526	568	809
CAATAACTACACTAGTAGTT	test	164	475	476	330	238	308
TATATTATACGCATGTATAT	test	93	271	273	325	298	421
GACTTTCAACTATTGTAACT	test	370	780	911	655	525	666
CAATGTATACGCTTGTAAAT	test	377	955	1017	657	752	793
AAATTACTACTAATGTAGTT	test	149	255	334	421	438	499
TAAATTCTACTTTGGTTACT	test	460	1160	1237	613	593	799
CAATTTCTACTCTAGTAACT	test	446	828	1030	714	829	857
AAATCTCTACTCTTGTACAT	test	285	799	810	558	674	956
TAGTTTCAACTCTTGTAACT	test	341	592	763	1055	995	1261
CAATGTCAACTCTCGTTACT	test	464	1370	1350	515	635	764
TAACTTCTACTGTAGTAACT	test	438	677	924	1141	1213	1366
TAATCTCTACGCTCGTTACT	test	577	1283	1456	1294	1350	1625
GATTTTCTACTATTGTACAT	test	170	666	574	567	419	662
TAATCTCTACGCTAGTACAT	test	376	837	951	667	666	761
TAAATTATACTCTAGTATAT	test	86	177	213	310	474	472
GAATCTGTACTCTTGTACAT	test	259	527	628	727	781	807
TAATGTTTACTCTGGTATAT	test	262	583	664	809	880	853
CAATTACTACTGTTGTAGAT	test	334	978	969	340	334	409
CAATTTCGACTCATGTCACT	test	705	1502	1740	948	784	1039
TAACTTCTACTATAGTAGAT	test	359	670	832	1406	1297	1677
TAATTCCTACTGATGTAGCT	test	437	821	1015	992	1238	1331
AAATTCCTACTACTGTAGCT	test	203	752	665	1438	1480	1369
TTATTTCTAGTCTTCTAGAT	test	276	614	699	641	876	898
TAAATTCTGCTATGGCAGAT	test	397	839	978	745	701	893
TATCTTCTACTCCTGTAACT	test	758	1512	1810	1257	1334	1599
TATGTTATACGCCTGTATAT	test	292	696	765	772	787	857
TAATTTCTGCTGCTGGAGAT	test	1192	2658	3006	1465	1703	2086
AATTTTCTACTGCTGTACAT	test	326	917	927	887	705	889
GAATTTCTACTATTGAAGAT	test	292	630	728	1030	935	960
TAAGTACTACACGTGTAGTT	test	333	822	887	667	562	713
TACGTTATACCCCTGTAAAT	test	475	906	1111	954	859	1165
GAGTTTCTACTTTTGTACAT	test	152	338	387	697	700	809
TAATTTCCACTTATGTGACT	test	454	921	1095	779	824	993
GAATTTATACTTCTGTATAT	test	148	288	353	543	515	726
TTATTTCCACTGTCGTGACT	test	521	781	1081	677	658	1023
TAGATTTTACCCCTGTATAT	test	312	985	940	712	618	891
CACTTTCTTCTAGTGAAGAT	test	388	882	991	353	573	615
TACTTTCAACCCGTGTTACT	test	708	1618	1809	1305	1284	1585
AAATTTCCACTATTGTCACT	test	348	932	965	900	1060	951
AAATCTCTTCGCTCGAAGAT	test	341	654	801	1085	1169	1149
GATTTTCCACTCATGTGACT	test	454	778	1007	866	985	960
AAATTTCGACTCCTGTGACT	test	639	1662	1742	1639	1306	1610
TTAGTTCTACTCTCGTACAT	test	356	938	979	799	898	1010
TACGTTGTACTCGTGTAGAT	test	697	1171	1528	780	731	1166
TAATTTCTACTCTGGTAACT	test	658	1646	1759	1565	1391	1809
TAATTTCTCCGCATGCAGAT	test	714	2157	2097	1941	1802	2129
AATTTTGTACTAGTGTAGAT	test	382	675	861	758	613	786
TAATATCTTCTCTTGTAGAT	test	278	703	750	763	1006	922
TAATTTCTACGCTGGTAGAT	test	532	1219	1362	1218	1721	2102
AACTTTCTCCTCGTGCAGAT	test	586	1074	1342	1718	1705	1632
TTAATTCTTCTGTTGTAGAT	test	438	843	1029	1076	1323	1177
CAGTTTCCACTGTTGTCACT	test	369	856	952	758	1075	879
TACGTTCTAAGCGTATAGAT	test	435	741	962	538	570	923
TAAGTTCGACTGTAGTGACT	test	741	1754	1926	1096	902	1340
TAATGTCTTCGCTAGTAGAT	test	584	1099	1355	866	1125	1223
TACATTCAACGCTTGTTACT	test	713	1214	1573	1281	1295	1551
TAATCTCTAATCTGATAGAT	test	324	717	817	751	862	1078
TACTTTCTAGTGTTGTAGAT	test	620	1258	1493	1074	1427	1447
TAATTTCTAGTTTCCTAGAT	test	200	708	640	954	927	1011
TAAATTCTACTCCTGTAACT	test	507	1220	1330	1353	1193	1552
TAATTTCTATGCTCTTAGAT	test	350	1117	1059	1667	1795	1761
AATTTTCTGCTAGTGCAGAT	test	245	634	669	721	579	847
TAACTACTACTATAGTAGAT	test	282	583	688	889	921	1052
TAATTTCTACGCTGGTAACT	test	837	1764	2052	1601	1490	1664
TAAGTTCAACTTTGGTTACT	test	468	953	1130	879	887	1079
AGTGAACTTTTTTTCTCGCA	intend-6T	181	534	529	298	284	301
TGACTTCTACTATCGTTACT	test	495	1265	1338	1046	1148	1320
GATTTTCTTCTTGTGAAGAT	test	193	568	563	610	559	734
AAATTTCTAGGCTCGTAGAT	test	318	1035	972	795	957	1178
TAGTTTCTACTCCTGTTACT	test	715	1711	1868	1480	1600	1605
CAATTTCTTCTGATGTAGAT	test	407	1137	1151	779	825	941
AATTTTCTGCTGTTGGAGAT	test	543	1309	1425	1035	1211	1426
TACTTTATACTGTTGTATAT	test	149	360	395	372	280	409
CAATTTATACCCTAGTAAAT	test	198	321	430	267	252	311
TTACTTCTGCTTTTGGAGAT	test	722	1401	1699	904	1081	1206
CACTTTCTGCTTCTGGAGAT	test	1182	2976	3164	776	737	922
GACTTTATACTAGTGTATAT	test	164	374	422	248	323	431
AACTTTCTACTTATGAAGAT	test	204	642	615	664	737	749
TCATTTCTCCTATCGCAGAT	test	262	826	789	882	925	950
TAGATTTTACGCGTGTAAAT	test	8	35	34	601	605	832
TTATTTCCACTATTGTCACT	test	596	1317	1497	1100	1004	1186
TAAGTTCTATGCCTTTAGAT	test	696	1156	1516	1102	1205	1273
CAGTTTCTCCTTCTGCAGAT	test	798	1741	1990	1281	1438	1508
TAATCTATACGCTGGTAAAT	test	313	793	844	783	885	1114
TATATTCAACCCGTGTAACT	test	517	1331	1402	850	933	1181
TCACTACTACTGTCGTAGAT	test	660	1244	1531	912	814	1116
GATTTTCTCCTGCTGCAGAT	test	550	1293	1425	914	872	935
TTACTTGTACTTTAGTAGAT	test	453	1064	1174	1054	1068	1029
TTAGTTCTACTATTGTACAT	test	229	928	783	598	689	779
CAGTTTCTGCTTCTGCAGAT	test	501	1060	1232	669	615	768
TAATGACTACACTAGTAGTT	test	279	508	639	1036	1007	1036
TCACTTCTATTGTATTAGAT	test	289	694	759	782	669	758
CAATATCTACACTCGTACAT	test	407	1024	1092	491	549	589
CAATACCTACTCTTGTAGCT	test	225	730	688	532	676	759
TGATTTCTACTTTAGTAGAT	test	475	905	1109	949	987	1133
AAATTTCTGCGCTAGCAGAT	test	263	504	618	1002	936	1218
TAATGTCTATACTCTTAGAT	test	318	737	820	843	1049	1098
CAATATCTTCTCTCGTAGAT	test	346	1062	1026	960	787	1027
TGAATTCTACTTTTGTACAT	test	301	792	827	1003	840	1035
TCATTTCGACTTTAGTCACT	test	390	862	981	730	881	1005
CATTTCCTACTTCTGTAGGT	test	327	953	945	347	501	682
CATTTACTACTGTTGTAGTT	test	249	538	621	461	538	717
TCAATTCTACTCTGGTTACT	test	542	1269	1401	914	832	1038
TAAGTTCTCCTGTTGCAGAT	test	975	2228	2486	1941	1862	2170
TAGCTTCTACGCATGTTACT	test	667	1232	1531	853	876	1196
TAAATTCTTCTCTGGTAGAT	test	539	1206	1362	939	1140	1291
AAATCTCTACTCTAGTAACT	test	385	1077	1089	881	829	1177
CACTTTTTACTGCTGTAAAT	test	260	827	786	344	418	457
TAACTTCTTCTCCTGTAGAT	test	698	1655	1814	1276	1480	1389
GATTTTCTACTGGTGTTACT	test	504	1091	1253	526	666	688
TAGCTCCTACGCTTGTAGGT	test	444	798	1007	778	963	980
CAATTTGTACTCTCGTAGAT	test	641	1249	1511	875	876	1084
TCATTTGTACTCTGGTACAT	test	341	633	787	494	557	693
AAATTTCAACTCTCGTAACT	test	382	886	984	1220	1336	1234
TAATATCTAATCTGTTAGAT	test	215	404	501	570	613	613
TCAGTACTACTTTTGTAGTT	test	275	633	707	399	422	486
CAATATATACTCTCGTAAAT	test	186	547	542	470	415	567
TAACTTCGACTCTTGTGACT	test	1227	2679	3056	1115	1768	1742
TGATTTCTATTTTTTTAGAT	test	163	668	562	673	586	700
TAATTTCTACTCTCGTACAT	test	498	1153	1280	1123	1257	1382
TACCTTTTACGCCTGTATAT	test	527	1093	1282	773	898	1071
TATATTCAACTCTTGTTACT	test	352	885	944	1072	859	1110
TAAATTCTACTCCTGTACAT	test	507	899	1141	1422	1238	1396
GAATCTCAACGCTCGTTACT	test	355	1134	1073	1355	1341	1399
TGATTTATACTGTAGTATAT	test	166	392	434	587	674	747
TCATTTCTACTCTCGTACAT	test	361	786	901	896	896	1156
TAACTTCTTCGCTTGTAGAT	test	730	1965	2020	1364	1477	1728
GAATAACTACACTGGTAGTT	test	238	533	604	326	493	547
AAATTTGTACTTCTGTACAT	test	307	532	685	802	700	862
CAATTGCTACTCTTGTAGCT	test	520	1215	1342	712	590	731
TATGTTCTATGCGTTTAGAT	test	910	1807	2162	1024	1259	1649
AATTTTCTTCTCCTGAAGAT	test	194	384	464	553	670	714
GAGTTTATACTTATGTATAT	test	62	351	257	401	389	508
AATTTTCGACTCATGTCACT	test	239	604	644	958	1080	1235
TAACTACTACTCATGTAGTT	test	178	634	571	923	710	880
TGATTTCAACTTTTGTTACT	test	495	1205	1304	770	1048	1102
TACTTTATACTACTGTAAAT	test	184	391	456	653	623	666
TAAATTCTGCTGTTGGAGAT	test	764	2083	2127	1779	1781	2184
TTATTTGTACTGTAGTAGAT	test	325	775	849	677	747	851
TAATCTCTACTCTAGTTACT	test	539	1421	1477	1601	1468	1734
CAATCTTTACACTGGTAAAT	test	362	620	802	419	602	666
TCACTTGTACTTTCGTACAT	test	353	1099	1053	357	613	634
GATTTCCTACTCTTGTAGCT	test	361	644	816	576	568	678
TAGTTTATACTTGTGTAAAT	test	209	571	586	670	838	799
TACTTTCTACCCTTGTTACT	test	633	1468	1626	1411	1475	1709
CATTTTTTACTCATGTAAAT	test	213	376	481	461	408	441
TATCTTCTAGGCGTGTAGAT	test	741	1721	1904	1185	1013	1340
AAATTTGTACTCTGGTACAT	test	174	421	460	810	762	800
AAGTTTCGACTATTGTCACT	test	317	672	781	875	880	1090
TATATTCGACCCATGTCACT	test	488	1158	1269	869	848	894
TGATTTCTACTCTTCTAGAT	test	648	1286	1540	1207	1267	1230
TAGCTTCTAGACGTCTAGAT	test	536	1449	1487	890	987	931
TAATGTCTAACCTTTTAGAT	test	364	684	844	820	794	1044
CATTTTCAACTGCTGTAACT	test	516	1182	1318	952	844	925
CATTTTATACTGTTGTAAAT	test	145	404	412	613	460	614
TTATTACTACTTTAGTAGTT	test	218	439	525	474	282	597
TAACTTCTACGCATGTTACT	test	601	1583	1645	1017	1100	1184
TACATTATACGCCTGTATAT	test	208	511	553	1020	953	1006
TGACTTATACTGTTGTATAT	test	209	595	598	729	907	844
GATTTTCAACTAGTGTAACT	test	171	552	522	547	821	780
TAATTTCGACTGTTGTCACT	test	554	1584	1580	1295	1681	2006
CAATCTTTACTCTCGTATAT	test	237	674	677	227	344	433
TAACTTCTACTCGTGTAACT	test	498	1190	1299	1067	980	1310
CAATCTCTACTCTCGAAGAT	test	486	1040	1200	508	508	622
TATCTTCCACTCTTGTGACT	test	689	1495	1711	1311	1394	1634
TCACTTCGACTGTAGTGACT	test	386	1083	1092	641	887	970
TATGTTCTACGCGTGTAACT	test	564	1574	1589	1045	1012	1401
TAATTTCTACTTCTGTTACT	test	622	1346	1543	986	1084	1256
TACGTTATACGCCTGTAAAT	test	438	1021	1129	876	956	1136
TACTTTCTACTAGTGTTACT	test	406	893	1017	1243	1083	1354
GAATCACTACTCTTGTAGTT	test	232	526	592	468	448	608
GACTTTCTATTGATATAGAT	test	155	464	456	381	523	429
TAAATTCTTCTGTCGAAGAT	test	294	786	813	408	648	763
TACTTTCAACTGGTGTAACT	test	512	979	1195	1708	1317	1571
GACTTTCTATTCATATAGAT	test	219	380	490	543	585	544
CAATTTCTTCCCTGGAAGAT	test	502	939	1159	742	664	852
TCACTTGTACTATCGTAGAT	test	509	1223	1331	934	823	1094
TAAATTCTTCTCTCGTAGAT	test	456	1248	1273	1546	1863	1841
TTAGTTCTTCTATTGAAGAT	test	298	736	792	595	635	691
TAATTTGTACCCATGTACAT	test	246	869	783	568	591	800
TCACTTATACTATGGTATAT	test	178	519	516	797	661	695
AACTTTATACTGATGTATAT	test	160	224	324	291	389	467
CAATCTCTGCTCTCGCAGAT	test	566	1169	1372	207	295	309
TATCTTCGACACGTGTGACT	test	515	1449	1457	927	1042	1239
GATTTTATACTGTTGTAAAT	test	114	425	376	384	440	506
TAGTTTCTACTCCTCTAGAT	test	641	1680	1749	1033	1068	1322
TCACTACTACTGTTGTAGAT	test	434	699	931	1057	927	1146
TAACTTTTACTGTTGTAAAT	test	261	510	618	546	736	705
CAGTTTATACTTCTGTATAT	test	251	498	599	528	639	599
ACACTCCTTTTTTCTTCGCC	intend-6T	206	451	517	399	460	565
TCAGTTCTCCTATCGGAGAT	test	483	1293	1333	752	994	1004
TGAATTCTAGTTTTCTAGAT	test	288	754	788	672	627	923
TATCTTATACTCCTGTAAAT	test	339	514	707	698	651	690
TAATTACTACTATAGTAGAT	test	147	506	464	812	653	887
TAACTTTTACACTTGTATAT	test	333	510	698	758	810	859
TATATTCTGCTCTTGCAGAT	test	424	652	889	861	808	1031
TACTTTCAACGCTTGTTACT	test	522	1020	1231	829	1263	1253
TGAGTTCTACTATTGTAGTT	test	357	998	1008	467	310	511
TAATTTCGACCCGTGTCACT	test	791	1561	1872	1267	1373	1464
CAGTTTGTACTTGTGTACAT	test	369	797	916	421	762	653
TATATTCGACGCATGTGACT	test	594	1487	1584	941	1152	1278
GATTTTCTATTACTTTAGAT	test	200	405	483	445	463	620
TACTTTCTATGCTTATAGAT	test	292	605	711	827	807	986
GATTTTGTACTCATGTACAT	test	191	575	562	493	644	668
TGATTACTACTTTAGTAGTT	test	169	469	478	451	651	637
TATATTCTCCCCCTGGAGAT	test	318	755	828	909	830	1095
TAATTTCTACGCTTGTAACT	test	514	1028	1226	1061	1034	1465
TAACTTCTAGTATTCTAGAT	test	331	1013	978	739	994	925
CAATTTTTACTCATGTAAAT	test	180	520	519	233	198	332
TATCTTCGACGCATGTGACT	test	662	1435	1642	681	839	1052
AATTTGCTACTCGTGTAGGT	test	293	957	895	851	752	912
TACCTTCTATACCTATAGAT	test	335	803	876	773	834	933
AAATCTCTATACTAATAGAT	test	125	259	307	459	473	450
TCAATTCGACTGTTGTCACT	test	665	1441	1649	801	820	951
AAGTTTCTACTCGTGTTACT	test	308	737	805	518	626	732
CAATTTCTACTTCTGTTACT	test	529	978	1213	579	607	716
CAATTTCTACACTTGTAGAT	test	605	1116	1385	1030	883	1210
TAATCTCTTCACTGGTAGAT	test	787	1489	1823	1052	1152	1527
TAATGTCTCCGCTCGCAGAT	test	648	1401	1605	1350	1455	1559
CAATTTCTCCTCGTGCAGAT	test	1099	2083	2546	979	1449	1316
TATCTTCTACACCTGTTACT	test	1008	1798	2266	1103	1353	1457
GATTTTCGACTGATGTGACT	test	613	1522	1627	1121	1117	1016
TAACTTCTATACCTTTAGAT	test	435	1012	1119	1395	1305	1537
CAATATATACACTCGTATAT	test	216	564	591	334	314	361
AACTTTCGACTAGTGTGACT	test	496	1023	1201	538	699	731
CAATTTCTACCCTACTAGAT	test	514	1108	1272	774	831	928
TAACTTCTAAGCTTATAGAT	test	468	765	1010	1393	1330	1245
TCAATTGTACTTTGGTACAT	test	166	372	422	277	327	373
TAATTGCTACTTATGTAGCT	test	342	674	811	914	909	1032
TACTTTCTACGCATGTAGTT	test	579	1150	1375	1153	1080	1177
GATTTTCTACTCATGTAGAT	test	262	504	615	850	889	986
CAATTTCTTCTTCTGTAGAT	test	617	1241	1474	1043	936	1288
TATCTTATACTCATGTAAAT	test	284	648	725	578	569	691
TAGCTTTTACCCCTGTAAAT	test	371	878	963	658	601	869
TGACTTTTACTGTTGTATAT	test	435	702	933	544	660	768
TAAGTTCTCCACTTGCAGAT	test	781	1751	1968	1073	1362	1359
TCACTTCTACTATTGTAGAT	test	358	878	946	835	777	1017
AAGTTTCTACTTTTGTAGTT	test	261	348	512	517	549	633
CAATTTCAACTCTTGTTACT	test	546	1150	1335	1058	964	1401
CAATAGCTACGCTAGTAGCT	test	230	567	611	501	433	594
TACTTACTACTGATGTAGAT	test	470	1068	1194	1548	1196	1264
TCACTTCGACTATTGTGACT	test	698	1572	1763	1059	937	1314
TAACTTCGACTGTTGTCACT	test	723	1632	1828	1285	1333	1424
TAACTTCTAGTATCGTAGAT	test	455	1052	1166	1036	1091	1212
TAACTTCCACTTTGGTGACT	test	471	1333	1335	851	1090	1331
TATTTACTACTGGTGTAGTT	test	228	593	622	381	333	519
AAATTTCTCCCCTGGGAGAT	test	313	613	740	1089	1050	946
GAATTTCTTCTGTTGTAGAT	test	219	557	591	1822	1478	1900
TAAGTTCAACTTTCGTTACT	test	424	920	1053	538	464	621
AAATGTCGACGCTAGTCACT	test	392	872	986	1070	1120	1256
GAATATATACACTAGTATAT	test	62	275	226	199	254	259
TAGCTTCTACGCTTCTAGAT	test	523	1061	1255	1119	1133	1312
TTACTTATACTCTTGTATAT	test	152	519	477	507	468	660
TATATTGTACTCCTGTACAT	test	222	544	588	527	494	639
TTATTTCTAGTGTAGTAGAT	test	437	1036	1134	868	965	1119
CAGTTTCTACTGATGTAACT	test	452	977	1120	1147	1468	1279
TAAGTTCCACTTTCGTGACT	test	403	1076	1110	735	813	906
TACGTTCTACTCCTCTAGAT	test	650	1515	1670	838	754	989
TAAGTTCTAACCTTATAGAT	test	280	710	753	950	1278	1312
TATCTTCTTCCCTTGAAGAT	test	382	897	987	1133	1172	1351
TAATTTCTACTGTCGTAGTT	test	250	841	775	676	676	966
TAAGTTCGACTATAGTCACT	test	369	1045	1047	804	984	1112
TTATTTGTACTGTCGTACAT	test	272	655	713	732	739	822
TTAATTCGACTTTCGTGACT	test	581	1261	1441	949	1122	1166
TCACTTGTACTCTCGTACAT	test	416	1058	1118	622	494	612
CAGTTTCTACTGATGTTACT	test	500	1056	1224	1059	1234	1498
TATATTGTACTCATGTAGAT	test	342	1172	1068	1362	1090	1379
TAATGCCTACACTCGTAGCT	test	376	1016	1042	737	990	990
TAGTTTCGACACATGTCACT	test	541	1222	1369	1267	1204	1427
TACGTTCTATGCTTATAGAT	test	475	1199	1271	801	1006	1072
TACCTTCTACGCTTGTACAT	test	665	1392	1619	1228	1108	1240
TACTTACTACTTGTGTAGTT	test	366	690	848	621	664	764
TACTTACTACTCTTGTAGAT	test	411	930	1042	1247	1118	1187
TAACTTCTGCGCTTGGAGAT	test	1040	2392	2651	1420	1280	1699
TGATTTCTATTCTGTTAGAT	test	432	1001	1108	907	1228	1130
TGACTTCTTCTTTAGAAGAT	test	320	720	810	503	508	681
TGAATTCTATTCTGATAGAT	test	244	627	661	586	575	671
CAATTTCTCCACTCGGAGAT	test	447	860	1045	631	531	764
TAATTTATACTAGTGTAAAT	test	105	398	349	430	512	641
TAGTTTCTTCTTGTGTAGAT	test	695	1342	1625	983	1332	1349
GAATCTCTCCACTGGCAGAT	test	431	964	1086	1192	1398	1471
TAATTTCTACTATGGTAACT	test	369	1127	1087	1730	1460	1716
AAATTTTTACCCTAGTATAT	test	76	281	251	385	385	481
GATTTTCTACTACTGTTACT	test	360	827	920	829	646	746
AAGTTTCTACTTATGAAGAT	test	201	475	523	666	700	817
CAATGTATACACTCGTAAAT	test	378	812	934	473	541	594
TCACTTTTACTGTAGTATAT	test	214	600	606	759	668	845
TGAATTTTACTATGGTATAT	test	228	412	519	662	671	734
AAATTGCTACTTATGTAGCT	test	276	596	685	930	801	1114
TACTTTCTGCCCGTGGAGAT	test	1340	2790	3248	1803	1610	1915
CAATATCTACGCTTGTTACT	test	506	819	1085	608	515	762
AACTTTCTACTAATGTAACT	test	317	688	788	759	1118	971
TATCTTCCACTCGTGTGACT	test	691	1682	1813	1244	1069	1320
GAATCTCTACCCTCGTACAT	test	535	1132	1310	708	905	1044
GACTTTCTAGTCTTGTAGAT	test	258	572	649	862	918	1033
GAATGTCTACTCTTGTTACT	test	449	1257	1265	1303	1341	1601
CAATGTCTGCGCTAGGAGAT	test	592	1323	1489	719	924	1034
TAACTTCTACTCTACTAGAT	test	511	1567	1506	1262	1315	1407
TTACTTATACTGTTGTATAT	test	161	405	433	744	768	710
TAACTTATACACCTGTATAT	test	281	466	612	820	649	748
TAATTTCCACTTTGGTGACT	test	494	1287	1342	1400	1486	1351
TACCTTCTATTCATATAGAT	test	301	658	751	790	934	806
CATTTTCTACTCATGTAGAT	test	473	785	1027	762	1110	1129
TATATTGTACCCGTGTACAT	test	170	490	489	667	725	753
TAATTTCTACTGTTGAAGAT	test	576	1565	1597	1167	1298	1403
GATTTTCTAGTGCTCTAGAT	test	325	507	686	760	608	797
GATTTTCGACTTGTGTCACT	test	265	741	748	1047	953	1117
TCAGTTCTATTCTATTAGAT	test	302	849	854	582	313	487
TATATTCTCCACTTGCAGAT	test	589	1470	1565	1125	967	1099
AACTTTCTACTGGTGTACAT	test	303	724	790	885	1130	1150
TACATTCTATCCATATAGAT	test	263	814	781	680	620	937
TAATTTCTACCCTGGTAACT	test	671	1099	1445	1405	1348	1424
TCATTTCTACTATCGAAGAT	test	410	844	991	663	743	723
GAGTTGCTACTATTGTAGCT	test	155	648	538	567	683	685
TAACTTCTACACGTGTAGAT	test	550	1102	1310	1215	1436	1595
GATTTTCTACTATTGTTACT	test	225	614	628	636	557	733
CAATATGTACTCTCGTAGAT	test	502	1133	1269	732	815	839
CAGTTTGTACTCCTGTACAT	test	399	887	1002	714	495	769
TGACTTCTAATTTCTTAGAT	test	169	662	567	594	810	797
CAATTTCTGCTTCTGGAGAT	test	996	2320	2553	1092	1215	1369
CAATCTCCACACTAGTGACT	test	644	1394	1593	1022	985	954
TTATTTCCACTTTTGTCACT	test	542	936	1199	928	797	1022
TACTTTATACTGGTGTAAAT	test	219	400	501	849	925	981
TCAATTCTACTATACTAGAT	test	290	689	754	595	740	677
TTAGTTCCACTTTGGTGACT	test	429	1030	1119	762	659	964
TATGTTTTACGCCTGTAAAT	test	190	686	611	724	881	920
TAATACCTACGCTCGTAGGT	test	416	910	1036	911	1195	1120
TTATTTGTACTATAGTAGAT	test	307	715	790	914	707	973
TGAGTTATACTCTTGTAAAT	test	258	571	648	790	644	747
TAATCGCTACTCTCGTAGGT	test	522	1054	1248	870	1048	1184
TAAGTTCGACTGTCGTCACT	test	500	1138	1269	910	1040	1226
TTACTTCTACTATGCTAGAT	test	346	723	843	1097	1039	1100
TATTTTTTACACCTGTATAT	test	214	743	674	721	680	869
CAATTTCTATGCTGATAGAT	test	493	942	1147	857	734	1078
TATGTTCGACACCTGTGACT	test	832	1599	1938	1199	1133	1195
TTAGTTCGACTATTGTGACT	test	611	1322	1511	880	935	1065
TATTTTCTACGCTTGTAGTT	test	435	759	968	928	772	1078
CAGTTTCTACTTTTGTAGTT	test	306	831	850	611	610	760
AAGTTTCTAATCCTTTAGAT	test	130	435	404	792	699	864
CAGTTTATACTTCTGTAAAT	test	265	859	805	540	473	656
TACGTTCGACACGTGTGACT	test	560	1431	1505	1245	1178	1334
TTACTTGTACTTTAGTACAT	test	207	615	603	396	423	489
TAAATTCTGCTTTCGCAGAT	test	400	956	1041	691	810	830
GAATTTTTACTCATGTAAAT	test	114	332	331	679	784	867
TAACTACTACTATTGTAGAT	test	465	729	981	1001	709	1030
TCATTTCAACTTTCGTTACT	test	425	750	951	750	868	987
TAGTTTCTCCGCCTGCAGAT	test	1137	2673	2926	1477	1967	1878
TCAATTCTGCTGTCGCAGAT	test	580	915	1226	501	623	657
TAAATTCTTCTCTGGAAGAT	test	339	749	849	765	881	922
CAATTACTACTATTGTAGAT	test	340	920	942	342	304	408
TAATTTGTACGCGTGTACAT	test	478	1054	1194	676	1143	1084
GAATTTTTACTGCTGTAAAT	test	208	342	452	660	528	609
TCACTTCCACTGTTGTCACT	test	956	2465	2577	1322	1246	1219
GAGTTTCTTCTTGTGAAGAT	test	245	574	633	623	633	633
TAATTTCTGCACCTGCAGAT	test	554	1087	1305	1095	1095	1360
AAGTTTCTACTCTTGAAGAT	test	284	829	818	1623	1502	1526
TAATTTCTACTCATGTTACT	test	460	1197	1248	1111	1246	1405
TATTTTCTACCCCTGTTACT	test	904	1730	2100	868	1104	1244
AAGTTTCTACTCATGTTACT	test	333	869	906	974	1101	1068
TACCTTCTACTCTTCTAGAT	test	583	995	1281	1330	1262	1233
AAGTTGCTACTTATGTAGGT	test	382	682	860	811	866	1004
TAACTTCGACCCGTGTCACT	test	542	1328	1426	1161	1178	1413
AACTTTCTAGTGGTGTAGAT	test	355	1034	1020	1011	1244	1128
TCAATTCTAGTGTCGTAGAT	test	330	649	780	886	933	1106
TAATTTCTAGACTGGTAGAT	test	724	1350	1661	2118	2171	2339
TATGTTCTATACCTATAGAT	test	288	759	788	849	818	896
TAACTTCTACTATGGAAGAT	test	430	978	1091	1285	1773	1583
TATATTGTACGCGTGTACAT	test	313	641	755	624	658	735
AAATGTTTACCCTCGTAAAT	test	224	534	584	623	605	739
TCAGTTCTACTTTTCTAGAT	test	433	950	1079	974	1059	1151
TATCTTCTACGCCTGTTACT	test	721	1817	1922	1657	2005	2246
CACTTTCTCCTGTTGGAGAT	test	523	1147	1302	445	743	798
CAGTTCCTACTGTTGTAGCT	test	449	1000	1127	744	733	1080
TTACTTCTATTTTGATAGAT	test	189	552	546	449	525	689
TAATTACTACTATCGTAGAT	test	344	916	945	1083	1245	1406
TACTTTCTGCTGGTGCAGAT	test	449	918	1080	1062	1137	1322
TAATTACTACACTTGTAGAT	test	351	1254	1117	1156	1449	1637
AAGTTTCTTCTGCTGTAGAT	test	582	1021	1296	1162	1473	1522
TAGATTCGACGCTTGTGACT	test	1047	2239	2569	1089	1075	1341
GATTTTCAACTATTGTAACT	test	341	673	807	690	791	876
TTAATTCTATTCTGATAGAT	test	264	722	736	765	847	859
TCAATTCCACTTTGGTCACT	test	726	1251	1601	838	1017	1100
AACTTTCAACTTTTGTTACT	test	200	530	550	687	713	762
TAAGTTCTAAGCCTTTAGAT	test	513	998	1203	1228	1507	1572
TACTTTCTTCACTTGTAGAT	test	679	1930	1922	1411	1546	1668
TTATTTCGACTGTTGTCACT	test	461	1029	1158	761	854	994
TACCTTCTACTCCTCTAGAT	test	811	2071	2175	1088	1000	970
TAATCCCTACACTCGTAGCT	test	454	845	1042	1260	1474	1560
AACTTTCTCCTCCTGCAGAT	test	552	1318	1433	1366	1045	1358
TCACTTCGACTTTCGTGACT	test	689	1188	1520	1211	1036	1336
TACTTACTACACTTGTAGTT	test	292	695	759	852	955	865
AAATGTCTACTCTCGTACAT	test	303	633	738	734	897	1010
TATATTCTGCGCGTGCAGAT	test	408	968	1057	925	1175	1346
CAATGTCTCCGCTTGCAGAT	test	1038	2090	2471	1201	1228	1228
TTACTTGTACTTTTGTACAT	test	317	625	750	466	437	665
GAGTTTCTCCTGATGCAGAT	test	566	980	1252	802	845	871
TATGTACTACGCGTGTAGTT	test	348	945	965	973	866	1220
AATTTTGTACTGATGTACAT	test	248	588	644	364	456	569
TCAGTTCGACTGTTGTCACT	test	524	1044	1243	914	949	1079
AATTTACTACTCATGTAGAT	test	219	467	540	944	1128	1145
TAGGTTTTACTCCTGTATAT	test	312	912	898	812	616	826
CATTTTCTTCTTTTGTAGAT	test	412	865	1004	787	891	1024
TAACTTCTACTGTGCTAGAT	test	497	1201	1298	1701	1352	1865
TACTTTCCACTCTTGTCACT	test	775	1261	1660	1379	1324	1579
TACTTTCTACCCATGAAGAT	test	573	1449	1530	1090	1247	1337
AATTTTCTACTCATCTAGAT	test	226	496	565	1203	1027	1269
TACGTTCTATTCCTATAGAT	test	377	923	992	912	950	897
TAATTTCGACTCTAGTGACT	test	1099	2831	2957	1204	1485	1607
TTAATTCTAGTTTAGTAGAT	test	315	759	823	933	992	952
GTGACTTTTTTTTACAGTCT	intend-6T	135	268	323	162	247	213
CACTTTCCACTGGTGTGACT	test	648	1072	1400	1162	1284	1495
AACTTTCTAGTACTCTAGAT	test	213	549	577	688	926	939
CAATTTCTTCTCCTGTAGAT	test	746	1225	1605	1167	1423	1345
TAGTTACTACTTTTGTAGTT	test	294	562	685	653	606	815
TATTTACTACGCCTGTAGTT	test	362	841	928	583	730	849
CAATTTATACGCTAGTAAAT	test	277	697	740	205	222	310
TATCTTCTAAGCGTATAGAT	test	456	1006	1138	1117	1220	1556
GAATTTCAACTCTTGTTACT	test	337	859	905	1217	1018	1486
TAACTTCCACTCTCGTGACT	test	705	1644	1806	1165	1211	1404
TAACTTCTACTCATGTAACT	test	606	1502	1601	1172	1446	1312
TACCTTCTACACTTGTTACT	test	715	1683	1840	1445	1499	1770
TGAGTTTTACTTTGGTATAT	test	290	634	722	699	651	790
TATATTCTGCTCGTGGAGAT	test	972	1906	2282	741	846	1067
TAATTTCTAGACGTCTAGAT	test	398	979	1049	784	692	1062
TGAATTGTACTCTTGTAGAT	test	651	1350	1573	1208	988	1102
CAATTTCGACACTAGTCACT	test	543	1099	1297	621	837	917
TCACTTTTACTTTTGTATAT	test	196	534	546	449	410	548
TGACTTCCACTCTTGTGACT	test	775	1606	1871	1022	1125	1161
CAATCTCTACTCTGCTAGAT	test	467	1147	1229	503	456	682
CATTTTATACTCCTGTATAT	test	226	540	589	500	441	589
TTAGTTCTGCTATTGGAGAT	test	817	2193	2244	970	903	1157
TAACTTCTACACCTGTAGTT	test	399	990	1056	582	845	880
GAGTTTCTACTTATGTAGTT	test	284	462	611	709	811	916
TAATTTCGACTTCTGTGACT	test	801	1539	1862	1569	1591	1996
TACGTTCGACGCATGTGACT	test	865	1847	2119	822	1020	1212
TAACTACTACACATGTAGTT	test	266	551	645	845	909	1051
TAACTTCTACTCATGTTACT	test	489	1372	1375	1422	1601	1719
CAATCTCTACACTAGTAACT	test	721	1345	1652	815	776	847
TAATTACTACACGTGTAGTT	test	320	675	782	771	759	1019
GAATTTCTGCTTTTGGAGAT	test	349	792	884	904	1432	1414
TAATACCTACGCTAGTAGCT	test	385	652	843	1252	1593	1451
CAGTTTCCACTGGTGTGACT	test	536	1119	1300	976	834	1060
TTATTTCTTCTTTGGAAGAT	test	211	596	598	758	886	964
AAGTTTCTATTCGTTTAGAT	test	320	750	824	843	823	1043
TAGATCCTACACGTGTAGCT	test	682	1276	1565	759	964	1081
CAATTTCTCCTGATGCAGAT	test	844	1611	1955	1331	1308	1378
TAAATTCGACTGTCGTCACT	test	485	1171	1265	1090	1142	1206
TTATTTCTGCTGTAGCAGAT	test	323	727	815	733	733	883
AACTTTCAACTGATGTTACT	test	396	1081	1099	1191	1403	1378
TATCTACTACACTTGTAGTT	test	257	663	695	622	713	848
TTAGTTATACTATGGTAAAT	test	146	592	498	531	582	759
TATATACTACGCCTGTAGAT	test	313	694	784	1161	969	1246
CATTTTCTACTGTTGTTACT	test	484	854	1080	896	1345	1407
CAATCTCTCCTCTCGGAGAT	test	365	872	948	325	410	373
CAATTACTACGCTGGTAGAT	test	474	1313	1324	910	777	1123
TTAGTTCTCCTGTCGCAGAT	test	770	1829	1989	1162	1207	1359
TAGTTTCGACCCGTGTCACT	test	768	1996	2075	1039	1474	1551
AAATTTCTACTCGTGTAGTT	test	160	459	458	1114	937	1034
GAATTTATACTCATGTAAAT	test	161	402	430	551	508	654
TTACTTCTCCTGTCGCAGAT	test	530	1373	1431	1099	1087	1291
GATTTTCTACTGCTGTAGTT	test	334	523	704	1085	843	1131
CACTTTCTAGTGATCTAGAT	test	334	664	792	426	465	620
TAAGTTCGACACTTGTCACT	test	653	1419	1614	915	772	1046
TACATTCGACGCTTGTGACT	test	878	1760	2083	1389	1506	1322
TAATTTCTCCTGCTGCAGAT	test	1309	2740	3171	1436	1653	1526
TCACTTCTACTTTAGTAGAT	test	325	723	815	1000	1041	1195
GATTTTCTACTGGTCTAGAT	test	367	685	843	873	1151	1243
TCATTTCTGCTCTCGCAGAT	test	557	1043	1279	842	879	1080
CAGTTTCTATTGCTATAGAT	test	364	566	764	776	779	945
TAGTTTCTACTATTGTAGTT	test	206	644	614	1155	888	1202
GAATAACTACACTTGTAGTT	test	142	500	451	459	418	580
GAATCTCCACGCTCGTGACT	test	615	1331	1517	1940	1998	1395
TAATTTCTAGTGTCCTAGAT	test	318	1028	961	735	796	902
TAGGTTCTATACCTTTAGAT	test	448	957	1099	816	915	1107
TAATAACTACGCTAGTAGTT	test	227	524	581	466	437	615
CAATTTCTCCCCTGGCAGAT	test	805	2081	2168	729	833	847
CACTTTCTACTCTTGTTACT	test	608	1143	1398	1010	1135	1260
TTATTTCTACTCTCGTACAT	test	282	574	677	625	654	880
TATATTCTGCACGTGGAGAT	test	741	1587	1817	1011	849	1089
CACTTTCCACTTATGTCACT	test	929	2252	2422	527	793	901
GAGTTTCTCCTCTTGCAGAT	test	437	727	947	1063	1065	1205
TCAATTCTACTGTTGTAGTT	test	351	980	985	443	568	612
TAATTTCTATGCTGATAGAT	test	325	992	954	1179	1543	1552
TAATCTCGACACTTGTCACT	test	512	1505	1472	1229	1314	1520
TAACTTCTACGCTTCTAGAT	test	543	1410	1467	1284	1394	1524
CAATTTCTGCTTATGGAGAT	test	932	1803	2171	943	852	1193
AACTTACTACTGGTGTAGTT	test	271	417	567	563	646	681
TAGATCCTACCCATGTAGCT	test	535	1070	1269	998	1151	1456
TATCTTCTACTCTTGTAGAT	test	505	963	1170	1194	1377	1507
TACTTTCCACCCGTGTGACT	test	624	1782	1767	1229	1245	1488
TACCTTCTACTCGTCTAGAT	test	651	1585	1702	1184	1222	1186
GATTTTCTAATCGTATAGAT	test	187	424	475	551	624	771
TGATTTCTAATATGTTAGAT	test	314	622	743	501	523	654
GAATCTCTACTCTTGTAGAT	test	361	801	903	1162	1190	1360
TACTTTCGACTACTGTGACT	test	976	2304	2510	1420	1790	1799
TAACTTTTACACGTGTAAAT	test	317	492	665	562	447	708
GAGTTTCTATTTGTTTAGAT	test	339	510	700	911	1106	903
CAATTCCTACGCTTGTAGCT	test	718	1318	1630	1126	1358	1427
TTACTTCAACTTTAGTTACT	test	274	673	722	658	665	894
TAGCTTTTACCCGTGTATAT	test	580	1572	1600	565	690	897
CACTTTCTAGTATTGTAGAT	test	600	1307	1484	764	730	1050
AAGTTTCTACTTTTCTAGAT	test	212	333	449	673	834	884
TACTTTATACTGTTGTAAAT	test	193	526	537	763	691	796
AAATGTGTACTCTCGTACAT	test	141	594	490	551	500	659
TAATTTCTACCCGTGTAACT	test	717	1243	1582	947	1033	1235
TACTTTCGACTATTGTCACT	test	479	886	1093	1069	1204	1455
GATTTTCAACTCTTGTAACT	test	292	682	750	794	864	941
TGACTTCTACTTTCGTAGTT	test	293	917	871	933	1083	1123
TCATTTCTACTCTCGTTACT	test	551	878	1167	1021	1191	1205
AAATTTTTACACTGGTATAT	test	125	289	322	514	481	606
TATGTTCTCCGCGTGCAGAT	test	1003	1927	2327	1489	1343	1602
TAATTTCCACTCTTGTGACT	test	751	1613	1843	1941	1935	1910
TAATCTCAACTCTCGTAACT	test	548	1414	1475	1073	1244	1459
AAATTTCTAATACTATAGAT	test	77	305	262	355	280	516
TCACTTATACTATCGTAAAT	test	262	673	706	571	489	789
TATATTGTACTCCTGTAGAT	test	346	827	898	1249	1113	1478
TACGTTCGACTCGTGTCACT	test	622	1859	1801	1194	1307	1220
GACTTTATACTGGTGTATAT	test	230	518	581	447	539	781
AAATCTCTACCCTCGAAGAT	test	368	869	949	847	1123	1174
TCGCCGGTTTTTTACCACCT	intend-6T	197	565	562	374	501	349
GAATTTCTACTTTTCTAGAT	test	217	465	535	769	743	1027
TAATTTCTTCGCTAGAAGAT	test	377	766	902	1108	1105	1493
AAATTTCTCCTCGTGCAGAT	test	484	1118	1233	1814	1735	1907
TAATAACTACACTTGTAGTT	test	196	538	547	574	539	715
AACTTACTACTGCTGTAGTT	test	169	223	330	507	639	710
CATTTTCCACTGGTGTCACT	test	645	1394	1588	739	741	895
TAGTTTATACTCTTGTAAAT	test	268	487	608	786	763	884
GAATGTCTATACTATTAGAT	test	227	413	516	537	539	681
TCAGTTCGACTGTGGTGACT	test	977	2208	2457	1037	1193	1244
CAATTTCTCCTTGTGCAGAT	test	904	1581	2001	1351	1238	1257
GAATCTATACTCTAGTATAT	test	95	370	319	361	433	520
TTAATTCTACTATGGTAGAT	test	388	860	969	874	1176	1177
TAAATTCCACTCATGTGACT	test	787	1581	1867	1481	1413	1376
TACTTTATACACCTGTAAAT	test	367	669	832	1007	833	1019
CAATCTCAACGCTAGTTACT	test	465	795	1020	935	1033	1329
AACTTTCTACTTCTGTAGAT	test	272	609	684	1399	1439	1501
TACGTTCTACGCTTGTAACT	test	563	996	1255	1035	1049	1513
TTATTTCTAGTTTCGTAGAT	test	290	740	778	872	780	928
TACATTTTACTCGTGTATAT	test	351	552	740	778	917	1200
TAATTTCTTCGCTCGAAGAT	test	456	776	998	1360	1375	1709
TAAGTTCTATACGTATAGAT	test	295	910	870	929	881	1067
TAAGTTCTACTGTCGTAACT	test	405	864	992	968	786	1185
CAATATCTAATCTATTAGAT	test	140	335	366	390	557	639
TACGTTCGACACTTGTGACT	test	724	1545	1770	1558	1374	1647
CAATGTCTGCTCTAGCAGAT	test	405	1071	1104	346	495	453
TACTTTCAACTGTTGTAACT	test	535	1168	1324	1750	1728	1856
TAGTTTCTTCTGCTGAAGAT	test	454	1041	1152	1324	940	1377
TTAGTTCTGCTTTTGCAGAT	test	617	1026	1333	657	629	786
TAAATTCTTCTGTGGAAGAT	test	267	654	702	686	619	753
TAAATTCCACTATCGTGACT	test	397	1200	1157	1112	852	1058
TCAATTCTTCTTTGGAAGAT	test	290	553	673	376	517	634
TAATTTCTACGCATGTAGTT	test	346	935	954	1125	1399	1432
AAATTTCTAAGCTATTAGAT	test	115	197	256	759	722	781
GATTTTCTTCTATTGAAGAT	test	190	498	518	482	546	544
TCAGTTCTACTCTCGTTACT	test	748	1501	1773	954	900	1198
TAGTTTCTTCGCTTGTAGAT	test	616	1555	1638	1096	1293	1610
TTATTTCTTCTGTTGAAGAT	test	206	735	655	590	641	685
TAGATTATACACGTGTATAT	test	248	643	671	525	517	691
TCAGTTCTCCTTTGGCAGAT	test	647	1288	1528	1154	1202	1064
TAAATTCTACTCGTGTAACT	test	596	1719	1694	1292	1436	1608
CAATTTCTACTGTTGTAACT	test	290	758	787	728	862	937
TCATTTCTACTCTGGTAACT	test	467	743	988	1695	1413	1429
TGATTTCTACTTTAGAAGAT	test	407	864	994	964	932	1146
TCACTTCTACTCTAGAAGAT	test	384	955	1015	985	981	1072
TTAATTCAACTATGGTTACT	test	380	905	983	917	848	897
TCATTTCCACTATTGTCACT	test	615	1614	1667	909	914	1134
TAATGTCGACCCTAGTGACT	test	538	1049	1258	749	1039	1140
TGATTTCGACTATGGTCACT	test	623	1293	1502	1323	1395	1318
CATTTTTTACTTGTGTAAAT	test	173	497	494	305	365	430
CACTTTCTTCTGCTGAAGAT	test	490	1001	1173	713	611	741
TAACTTCCACTCTTGTGACT	test	1061	2295	2608	1297	1180	1426
AAATGCCTACACTGGTAGCT	test	213	409	497	795	971	928
CAATCTATACTCTAGTAAAT	test	282	627	706	582	480	679
TCAATTCTACTATTCTAGAT	test	406	577	813	571	690	754
CAATATTTACCCTGGTATAT	test	208	531	559	232	327	372
GAATATTTACCCTGGTATAT	test	197	370	455	608	532	820
CAATTTCTACTTGTGTTACT	test	380	695	862	1127	926	1174
TAGCTTCAACGCTTGTAACT	test	556	1449	1502	1149	1086	1347
CAGTTTCTAATCGTATAGAT	test	320	888	894	709	838	940
TAGATTCTAATCCTATAGAT	test	272	652	707	899	732	819
TATCTTCTTCGCTTGTAGAT	test	821	2244	2269	1300	1696	1867
TCATTACTACTGTTGTAGTT	test	309	678	768	499	517	673
CAATTTCTTCTTTTGTAGAT	test	422	1000	1088	940	983	1427
TGAGTTCTATTGTATTAGAT	test	407	837	978	1122	1256	1165
TCATTTCTCCTCTAGGAGAT	test	383	825	942	711	735	932
CAATGTCTAAGCTTTTAGAT	test	450	835	1027	741	600	876
AAATATCAACGCTTGTTACT	test	331	771	847	815	972	1274
GAGTTTCTACTATTGAAGAT	test	297	691	760	1058	1247	1089
TAAGTTCTACTCGTGTACAT	test	594	1529	1594	1279	1318	1368
TTAGTTCTCCTTTGGGAGAT	test	321	876	889	674	726	867
TACATTTTACCCTTGTATAT	test	286	660	729	708	790	985
TAATTTCTACTCTAGTTACT	test	367	1008	1019	1377	1274	1724
AAATTTCTTCTAGTGAAGAT	test	163	595	525	638	618	707
GACTTTCTACTCCTGTAACT	test	411	931	1036	852	1016	1090
AAATAACTACGCTTGTAGAT	test	215	717	660	441	527	606
TAGTTTCTAATGATATAGAT	test	212	703	649	536	486	613
TGATTTCTAGTTTAGTAGAT	test	401	1043	1083	1013	1269	1223
CAATTTCTACTGATGTAACT	test	387	1135	1110	705	714	906
TAGGTTTTACTCATGTAAAT	test	334	603	753	571	692	689
TATATTCTACGCATGTACAT	test	296	794	813	1173	1133	1316
TAACTTCCACTCTTGTCACT	test	1167	2527	2868	1546	1750	1995
TAATCTCTACTCTAGTACAT	test	314	811	846	1139	1242	1512
TAATCACTACACTCGTAGAT	test	376	1002	1028	1282	1385	1584
AAATTTCAACTTCTGTAACT	test	316	676	775	1018	1089	1215
TGAATTCTAGTTTACTAGAT	test	352	546	736	711	729	775
TCAGTTGTACTTTGGTAGAT	test	658	1737	1787	1235	1150	1248
CAGTTTCGACTCGTGTCACT	test	655	1915	1872	787	945	981
GATTTTCCACTCTTGTGACT	test	402	831	968	1198	713	1080
TATATCCTACTCATGTAGCT	test	365	730	865	822	948	1189
TACGTTCTACACGTGTTACT	test	395	934	1017	841	670	1075
TAGGTTCTAAACTTTTAGAT	test	397	933	1019	708	724	910
GAATATTTACACTGGTATAT	test	194	390	463	669	691	828
CAATTTCTACTCGTGTAGTT	test	544	953	1205	445	415	640
CAATATATACTCTCGTATAT	test	128	359	362	378	226	364
CAGTTTCGACTCGTGTGACT	test	726	1907	1966	949	1220	1259
CATTTACTACTACTGTAGTT	test	197	623	589	436	414	548
CAATTTCTTCTCGTGTAGAT	test	560	1209	1376	870	964	1236
GAGTTTCTTCTCTTGAAGAT	test	325	573	724	806	727	763
TATTTGCTACTACTGTAGCT	test	369	623	804	1102	1075	1234
TATTTTGTACTCGTGTACAT	test	227	589	614	639	447	677
TACGTTATACACCTGTAAAT	test	326	911	913	851	627	961
TATATTCCACGCTTGTGACT	test	630	1302	1514	949	961	1152
TAACTTCTACTCTGGTAACT	test	911	2084	2301	1613	1710	1857
CAATTCCTACTGATGTAGCT	test	424	893	1030	814	719	859
CATTTTCAACTTGTGTAACT	test	398	819	956	935	1316	1278
TAATGTCGACCCTCGTGACT	test	495	1428	1406	953	1376	1363
TAATTTCGACTCCTGTCACT	test	745	1371	1689	1311	1108	1490
TTAATTCTACTATCGTACAT	test	251	526	610	486	525	757
TATGTTCTATGCATTTAGAT	test	469	1332	1322	893	1231	1112
GATTTTCTACTCCTGTACAT	test	268	432	572	597	607	684
CATTTTCTATTGATTTAGAT	test	287	677	739	519	523	645
TGATTTATACTATCGTAAAT	test	209	526	557	572	520	632
TACTTTCCACTCATGTGACT	test	740	1615	1826	1312	1461	1630
TATCTTCTAAACATATAGAT	test	240	403	523	720	748	803
CACTTTCTACTAGTGTAACT	test	477	1125	1225	802	966	1086
AAATTTCTAAACTAATAGAT	test	136	293	337	540	544	548
AAATTTCGACTCCTGTCACT	test	432	833	1004	1278	1287	1309
TATGTTTTACACCTGTAAAT	test	311	735	801	566	570	603
TACGTTCTGCGCTTGCAGAT	test	575	1547	1576	1184	1359	1391
AAATCTCTACTCTGGTAGTT	test	223	822	719	806	1050	957
CAATCTTTACGCTTGTATAT	test	308	691	773	499	547	706
TTACTTCTTCTTTAGAAGAT	test	352	579	757	390	425	608
TAATGCCTACTCTCGTAGCT	test	353	975	982	1004	758	918
GATTTTCTGCTGATGGAGAT	test	561	1448	1506	1089	1240	1193
TGAATTGTACTTTAGTACAT	test	340	765	854	288	466	514
GAGTTTTTACTTTTGTAAAT	test	145	236	313	450	454	534
TGACTTATACTCTCGTATAT	test	324	657	773	665	479	679
TGATTTATACTCTCGTAAAT	test	360	895	950	603	610	763
AATTTCCTACTCTTGTAGGT	test	342	598	758	575	584	781
TACTTTCTACACATGTTACT	test	522	1358	1407	1291	1074	1198
GACTTTTTACTCCTGTATAT	test	185	560	541	457	498	672
TAAGTTCGACGCTTGTCACT	test	531	1262	1368	932	1216	1391
TCAGTTATACTGTCGTAAAT	test	345	790	874	546	651	687
TTAATACTACTTTAGTAGTT	test	131	408	390	248	258	467
TCACTTATACTGTAGTATAT	test	254	505	601	314	342	334
AAGTTTCGACTTATGTCACT	test	252	611	658	774	953	906
CACTTTCGACTTCTGTCACT	test	625	1144	1413	947	801	1117
AAATTTCGACTGGTGTGACT	test	526	1308	1386	1063	1198	1464
TACGTTCTACGCGTGTAGAT	test	917	2050	2288	1192	1303	1428
CAATCACTACGCTTGTAGAT	test	487	1279	1319	471	690	702
CAATCTCTACTCTTGTACAT	test	403	954	1037	861	961	1038
TACGTTCTACTCTTGTACAT	test	611	1191	1425	1035	949	1040
TAATATCTACACTCGAAGAT	test	239	449	550	1121	1317	1465
TACTTTCTACTTGTGTAGAT	test	548	895	1171	1006	1358	1371
AAATTTCTACTCGTGTACAT	test	348	824	896	1142	1144	1280
TATGTTCTCCTCGTGCAGAT	test	852	1940	2145	1382	1332	1501
TAATGTCTACGCTCGTTACT	test	680	1359	1605	1801	1878	2407
CAATCTCGACACTAGTGACT	test	700	1330	1611	629	664	917
TACGTTCTACTCATGTAGAT	test	545	1229	1367	1462	1815	1777
TAATCTCAACGCTCGTAACT	test	618	1625	1673	1181	1021	1299
TACATTCAACGCATGTAACT	test	505	1040	1211	1113	1391	1467
TACTTTCTCCGCATGCAGAT	test	1027	2200	2507	1305	1334	1649
TCAGTTATACTTTTGTAAAT	test	296	612	713	451	474	615
TAATTTCTGCGCCTGCAGAT	test	575	1381	1488	1658	1526	1774
CAGTTTCTACTTATCTAGAT	test	522	1189	1316	755	818	985
AAATTTTTACTCGTGTAAAT	test	133	341	359	588	684	755
AGTCACCTTTTTTTTCCCGC	intend-6T	223	514	568	369	263	428
TAAATTCAACTCCTGTAACT	test	693	1592	1753	1262	998	1136
GAATTTCTACGCTTGTAGTT	test	230	606	626	732	900	908
TAATTTCTATGCCTATAGAT	test	432	908	1047	1250	1242	1274
AAATTTCAACTCTCGTTACT	test	369	631	808	783	1043	1173
TATTTCCTACTCCTGTAGGT	test	348	643	792	962	867	955
TAAGTTTTACCCCTGTAAAT	test	392	712	884	641	556	763
TACCTCCTACTCTTGTAGGT	test	372	682	843	615	782	801
GATTTGCTACTTTTGTAGCT	test	218	447	524	480	719	831
TAATTTGTACTATCGTAGAT	test	382	1017	1042	1238	1295	1708
CAATTTCTTCTCATGAAGAT	test	310	852	860	584	728	785
TCACTTCTGCTTTCGGAGAT	test	723	1306	1622	967	1308	1446
CATTTTCTACTGTTGAAGAT	test	362	1032	1022	850	1182	1120
GATTTTCTAGTCTTGTAGAT	test	293	709	763	1190	1097	1465
TAATTTCTAGTCGTCTAGAT	test	608	926	1254	988	1126	1270
GATTTTTTACTACTGTAAAT	test	123	389	369	392	488	678
TCACTTCTACTATAGTAGAT	test	341	741	841	792	931	1073
TATTTACTACTGCTGTAGTT	test	255	648	681	639	477	630
TAATTTCTTCTGGTGTAGAT	test	636	1489	1624	1923	1508	1833
TATCTTATACCCATGTATAT	test	174	712	592	632	467	668
TAGTTTCTGCTTCTGGAGAT	test	727	1762	1888	1215	1255	1576
TAACTTCTACTCTTCTAGAT	test	622	1412	1564	1653	1695	2023
TACTTTCTGCTCATGCAGAT	test	711	1493	1719	1182	1162	1354
AAATTTATACTCATGTAAAT	test	99	263	273	655	501	516
CAATCTCTACACTAGTAGAT	test	662	1108	1430	373	340	458
TAATTTCTATGCATTTAGAT	test	339	862	904	1248	1039	1180
TAATCTCTACTCTCGTAGTT	test	331	871	898	936	1133	1227
CAATATCTAACCTCTTAGAT	test	323	528	692	810	860	1020
TTAGTTCTACTATCGTAACT	test	266	528	628	659	748	865
TATATTGTACGCTTGTACAT	test	283	672	730	668	593	854
TAAGTTATACGCCTGTAAAT	test	341	637	780	669	698	796
AATTTTCTCCTTGTGGAGAT	test	267	550	642	760	695	982
TAAGTTGTACTTTCGTAGAT	test	493	1168	1267	1076	909	1216
TACGTTCTCCACCTGCAGAT	test	1045	2372	2624	1133	1219	1046
AATTTCCTACTTATGTAGGT	test	192	347	434	690	745	836
TGATTTCCACTTTCGTCACT	test	700	1317	1602	898	896	1194
TTACTTCTGCTATTGCAGAT	test	343	860	908	558	557	681
AAGTTTCTACTTATGTAGTT	test	173	490	489	578	596	762
TACTTTCTGCGCCTGGAGAT	test	1397	2736	3257	1762	1660	1669
TATCTTCTGCCCCTGGAGAT	test	406	940	1032	1238	1272	1546
TCACTTCCACTGTCGTCACT	test	1025	1779	2251	1123	1249	1236
TAAATTCGACTGTTGTGACT	test	917	2213	2374	1514	1463	1758
TAATTTCTACTGTCGTACAT	test	370	924	977	1140	1079	1355
TGAATTTTACTATCGTAAAT	test	155	483	460	426	425	572
CAATTTCTACTCTTGAAGAT	test	513	1287	1356	689	768	942
AAATATATACCCTCGTATAT	test	85	226	235	242	358	329
TAACTTCTACACCTGTTACT	test	485	1371	1361	1711	1860	1768
TACGTTCTGCCCTTGCAGAT	test	645	1470	1624	803	819	1025
TAATTTCTACTATACTAGAT	test	260	616	670	906	808	987
TAACTTCGACTTTGGTCACT	test	484	1460	1403	1580	1403	1561
GATTTTCCACTTCTGTCACT	test	552	993	1236	889	1006	1103
TAGGTTTTACACTTGTATAT	test	331	781	850	690	825	844
TACCTTATACTCGTGTATAT	test	326	718	809	626	680	695
CAATCTGTACGCTGGTACAT	test	430	712	925	257	266	462
TATATTGTACACATGTACAT	test	314	661	762	519	493	595
AACTTTCCACTAATGTCACT	test	382	942	1002	1360	1246	1387
TAATTTCTACTCTGGTACAT	test	561	1321	1436	1250	1124	1300
GAATTTCTCCGCTTGCAGAT	test	531	1413	1445	1296	1747	1558
TAACTTCTACACGTGTACAT	test	604	1477	1575	1075	1099	1449
TCATTTCTCCTCTTGGAGAT	test	568	876	1178	927	1019	1112
TAACTTCTACTCTCGTAACT	test	749	1393	1703	939	942	1239
TGAGTTCTAATTTAATAGAT	test	362	544	743	586	665	700
TACTTTCTAGTTCTCTAGAT	test	345	971	967	526	598	688
AATTTTCCACTCATGTGACT	test	389	1140	1112	763	735	1006
TAGGTTTTACACGTGTAAAT	test	369	884	954	526	728	726
TACCTTCTATCCGTTTAGAT	test	581	1449	1530	779	1062	1328
TTATTTCTGCTATTGCAGAT	test	293	692	753	708	710	970
AACTTTCTTCTCTTGAAGAT	test	239	434	540	734	685	627
GAATTTATACTCTAGTAAAT	test	101	236	261	370	358	464
CAATCTCGACGCTCGTCACT	test	539	1416	1457	798	866	965
TAATGCCTACGCTCGTAGCT	test	535	1230	1353	1054	853	1105
CAGTTTCAACTGCTGTTACT	test	360	980	992	985	835	1014
TAGCTACTACTCTTGTAGAT	test	420	917	1036	887	978	1223
GAATATATACACTCGTAAAT	test	213	376	475	502	566	758
GACTTTCTATTCCTATAGAT	test	275	457	594	721	629	752
AAATGTATACGCTCGTATAT	test	184	358	431	462	346	741
GATTTTCTACTTCTGTAGAT	test	218	509	558	995	970	1073
AAATCTCTGCTCTTGGAGAT	test	424	937	1052	705	941	1128
TATCTTCTACGCCTGTAACT	test	792	1560	1852	1680	1682	1932
TAAGTTCGACTCTTGTCACT	test	704	1372	1638	1148	1197	1500
TACTTTCAACTCCTGTTACT	test	827	1987	2135	1643	1571	1968
CAATGTATACTCTAGTATAT	test	143	394	399	428	440	540
AATTTTCTTCTTGTGAAGAT	test	187	395	456	446	489	555
TCACTTCTCCTATAGGAGAT	test	461	821	1027	684	875	872
TGATTTCTATTGTTATAGAT	test	209	681	632	594	657	794
CAATTTCTGCACTGGCAGAT	test	537	1263	1373	367	328	525
TAAGTTCCACTTTCGTCACT	test	568	1338	1453	1018	1081	1420
AAATATATACACTAGTATAT	test	42	123	124	414	209	316
TATATTCTACCCGTCTAGAT	test	493	1100	1228	794	679	1089
TAGTTTCTACTCTTGTACAT	test	459	1052	1159	851	806	1078
TATATACTACTCGTGTAGAT	test	263	759	747	726	677	986
TCAATTCTACTTTCGTAGAT	test	554	931	1198	511	684	727
TATTTTCAACTTGTGTAACT	test	331	805	862	1212	1253	1148
CAATTTCCACTATTGTGACT	test	603	1081	1346	1015	900	884
TAACTTATACTCTAGTATAT	test	167	478	474	471	346	592
TGACTTCTCCTCTAGGAGAT	test	573	1325	1452	1065	1006	1217
AACTTTCTACTTCTGTACAT	test	294	776	798	930	863	1084
TACGTTCAACTCTTGTTACT	test	505	1099	1242	933	1041	1154
AAATTTCTACCCTAGAAGAT	test	272	630	692	561	635	662
AAGTTTCTACTCGTGTAGAT	test	384	735	887	1572	1179	1661
TCAATTCTAGTTTAGTAGAT	test	340	987	967	921	1038	1084
TATATACTACGCCTGTAGTT	test	300	652	739	540	677	706
CAATCTCTTCGCTGGTAGAT	test	679	1763	1822	435	631	656
GATTTTCTGCTGTTGGAGAT	test	696	1007	1396	1335	1583	1729
TAATTTCGACTCTTGTGACT	test	1355	2731	3200	1371	1896	1670
TTATTTCTAGTATGCTAGAT	test	256	556	631	663	793	738
CAATCTCTACTCTAGTAGAT	test	442	849	1022	490	415	544
CAATCTCTACACTCGTACAT	test	626	1360	1537	636	818	798
TAGTTTCGACGCGTGTGACT	test	800	1747	1968	1914	1892	2181
CAATTTCTACACTCGTTACT	test	755	1671	1870	1055	1154	1583
TGATTTCTGCTTTAGGAGAT	test	764	1639	1863	951	963	1184
GAATTTCTACCCTGGTAGAT	test	313	593	720	972	1080	1373
TCATTTCCACTATCGTCACT	test	540	1428	1463	803	1193	1148
TAAATTCTTCTGTAGAAGAT	test	257	554	631	704	768	912
TAATTACTACGCGTGTAGAT	test	586	1495	1559	1289	1338	1704
TTAATTCTACTTTCGTACAT	test	277	573	666	551	667	734
AAATTTCTACTCTCGTAACT	test	389	761	908	1293	1376	1604
TAAATTCAACGCATGTAACT	test	502	1329	1361	1074	959	1149
TATCTTCTTCTCCTGTAGAT	test	533	1511	1495	1108	1448	1540
TATCTTCTACCCGTGTAGAT	test	624	1365	1537	1327	1294	1512
CAATGTATACACTGGTATAT	test	235	677	667	401	557	557
AAGTTTCTACTGATCTAGAT	test	286	749	773	611	616	793
TCACTTCTGCTTTCGCAGAT	test	541	1040	1250	469	611	797
CACTTTCGACTAATGTCACT	test	791	1442	1778	843	1019	934
TAACTTCGACTTTCGTGACT	test	737	1365	1670	1111	1276	1574
CAATGTCTAACCTTTTAGAT	test	491	807	1050	452	610	768
CACTTCCTACTGTTGTAGGT	test	435	910	1049	570	609	714
CAATTTCTACGCTGGTAGAT	test	564	1320	1437	742	773	916
TACATTCTCCGCGTGCAGAT	test	921	1672	2065	1434	1445	1517
AACTTTCTTCTGCTGTAGAT	test	688	1214	1522	1349	1316	1344
TACGTTCTAAGCGTTTAGAT	test	419	1184	1174	989	952	1396
TAATCTCTACGCTTGTAGAT	test	487	976	1149	878	1212	1322
GAATCTCTTCACTTGTAGAT	test	522	907	1147	757	1287	1041
TAATTTCTAGTTTCGTAGAT	test	512	888	1124	1159	1280	1427
TAAATTCTGCTGTAGCAGAT	test	353	1093	1036	949	981	1272
TCAGTTCTACTATCGTAGAT	test	418	1169	1165	545	681	701
AAGTTTTTACTACTGTATAT	test	114	223	269	392	366	517
TACGTTCCACTCGTGTGACT	test	526	1187	1316	1337	1258	1229
GACTTTCTGCTGCTGGAGAT	test	823	1426	1803	1110	1155	1344
TGACTTGTACTTTGGTACAT	test	428	807	980	713	771	809
TGAATTCTACTTTGGAAGAT	test	539	1407	1450	1462	1283	1132
TCAATTCTAGTTTGGTAGAT	test	366	940	978	553	794	803
TAATATCTATGCTATTAGAT	test	160	628	532	914	987	931
GAATTTCTACTCGTGTACAT	test	304	923	884	771	937	1094
TCACTTATACTCTGGTATAT	test	322	600	734	622	706	805
TACGTTATACACTTGTATAT	test	272	519	628	587	525	808
AAATATCGACACTCGTCACT	test	288	662	729	1171	1338	1464
CAATGTGTACGCTGGTACAT	test	360	716	847	295	297	385
TCATTTCTGCTGTGGGAGAT	test	723	1657	1821	1592	1964	1767
TCAATTGTACTCTCGTAGAT	test	504	1198	1294	1291	1136	1375
TAATTTCTTCGCTGGTAGAT	test	944	1517	1991	1487	1297	1711
AAATGTTTACTCTGGTATAT	test	234	590	621	382	749	821
TGACTTCTACTCTAGTAGTT	test	300	871	853	690	729	827
AACTTTCTACTTTTGTAGTT	test	202	405	479	373	404	476
AAATCTCTACACTTGTTACT	test	342	951	951	1304	1492	1697
TAACTTCTATTCTCATAGAT	test	381	924	989	993	805	876
CAATCTCTACACTCGAAGAT	test	576	1412	1501	496	391	533
TACGTTCTACTCGTGTAGAT	test	662	1149	1452	1600	1709	1912
TCATTTCAACTCTCGTAACT	test	604	1403	1532	775	675	761
TAAGTTCTACGCTTGTTACT	test	549	1259	1384	1170	1438	1618
TAAATTATACGCCTGTAAAT	test	224	421	514	951	1073	898
TAACTTCTACTGTTGTTACT	test	475	810	1034	1399	1489	1480
TCAATTATACTTTGGTAAAT	test	173	511	498	529	537	655
TTACTTGTACTATTGTAGAT	test	456	972	1109	870	524	690
TACTTTCTACTACTCTAGAT	test	460	787	1003	1409	1459	1610
GAATCTCTACTCTTCTAGAT	test	152	510	467	1118	973	1098
CAATCTGTACGCTCGTACAT	test	388	932	1002	433	446	558
TACCTACTACGCCTGTAGTT	test	315	815	845	784	730	914
TAATGTCTATACTTATAGAT	test	160	657	544	530	471	682
TCAGTTCTGCTGTTGGAGAT	test	921	1850	2170	1001	917	1066
TCAATTCTTCTCTAGAAGAT	test	237	526	590	521	359	585
GAATTTCGACTTTTGTCACT	test	346	685	812	809	844	1038
TAATTTCTACCCGTGTAGAT	test	453	819	1015	1352	1658	1953
TCACTTCTACTGTCGTAGTT	test	511	864	1107	666	741	900
AAATTTCAACTCTGGTTACT	test	505	1104	1243	724	1034	1216
TGAGTTCCACTTTGGTGACT	test	677	1173	1483	1390	1184	1465
TAGTTTCTAACCCTTTAGAT	test	462	1193	1236	893	955	930
AAATCGCTACTCTCGTAGCT	test	237	799	727	783	966	1200
TAATTTCTACGCTAGTAGTT	test	341	784	862	872	953	1130
TCATTTATACTGTGGTAAAT	test	232	615	631	573	1027	781
TCATTACTACTCTTGTAGTT	test	343	616	767	504	485	615
TAATCTCTACGCTAGTAACT	test	456	1037	1145	1147	1493	1390
TAATTTCCACTATCGTGACT	test	566	1025	1268	1074	1255	1267
TATTTGCTACTCATGTAGGT	test	467	936	1101	924	1038	1207
TAAGTTCTATGCATTTAGAT	test	717	1356	1640	1226	1185	1420
AAATTTCTAATGCTATAGAT	test	146	465	437	686	584	664
TATATACTACGCATGTAGAT	test	271	640	695	845	899	1106
CACTTACTACTCTTGTAGTT	test	352	682	817	485	335	536
TCAGTTCCACTATCGTCACT	test	572	1483	1532	988	810	1058
TGAGTTCTAATGTTTTAGAT	test	448	976	1101	802	823	937
CAGTTTATACTCGTGTAAAT	test	285	952	869	456	694	580
TCAGTTCTGCTTTGGCAGAT	test	541	1294	1392	512	457	618
CAATGTCTACGCTCCTAGAT	test	659	1658	1738	1133	1086	1218
TAGCTTCTGCGCGTGCAGAT	test	734	1935	1981	1525	1729	2102
AAGTTTCTACTCCTGTAGTT	test	279	629	699	770	996	986
TAACTTCGACTATGGTCACT	test	505	1269	1332	1089	1155	1258
TATTTACTACACTTGTAGAT	test	294	892	854	1025	1061	1278
AAGTTTCTACTTATGTAGAT	test	240	580	623	707	608	849
GACTTTCTAATCCTATAGAT	test	234	591	621	672	598	810
TTACTTCTACTATAGTAGAT	test	345	664	798	619	709	792
GATTTTCAACTGGTGTTACT	test	399	1124	1115	794	750	912
TAAATTCTGCGCCTGGAGAT	test	982	2659	2684	1810	1975	1982
TACTTTCTACTGCTGTTACT	test	880	1864	2128	1215	1161	1308
TCATTTCTAGTATCGTAGAT	test	412	719	907	593	477	693
GAGTTTCGACTCTTGTCACT	test	328	812	860	1221	1164	1296
CAGTTTATACTGCTGTATAT	test	277	732	751	506	643	668
AACTTTCTGCTCGTGGAGAT	test	559	1444	1494	1354	1459	1621
TCATTTCTGCTATTGGAGAT	test	580	1342	1467	727	619	764
TAAATTCAACGCGTGTTACT	test	900	1595	1991	889	888	1264
TAACTTGTACGCGTGTACAT	test	421	1000	1080	699	506	847
TAAGTTCCACTCCTGTGACT	test	600	1620	1639	1268	1620	1618
AAATTTCTTCACTCGTAGAT	test	362	916	959	881	981	1017
TATATTCTAGTCCTCTAGAT	test	248	856	769	697	717	1178
CAGTTTCTCCTAATGCAGAT	test	835	1631	1939	1365	1459	1385
TTATTTCGACTATAGTCACT	test	310	914	887	809	736	1024
TATATTCAACTCTTGTAACT	test	394	968	1028	1026	1012	1134
TCATTTCTACTCTGGTTACT	test	606	1531	1601	510	498	739
TATTTTGTACACCTGTACAT	test	476	709	968	825	935	1200
TAATCTTTACTCTGGTATAT	test	279	844	809	818	715	1017
TATATTCTACGCCTGTTACT	test	445	1419	1322	963	1081	1163
TAAATTTTACCCTTGTATAT	test	210	358	459	925	788	961
TCAGTTGTACTTTAGTAGAT	test	527	1065	1246	780	741	822
TATCTTGTACTCTTGTAGAT	test	397	961	1028	807	923	1042
TACTTTATACGCCTGTATAT	test	359	801	893	759	905	919
TAACTTCTATGCGTTTAGAT	test	421	578	823	966	1345	1556
TAATTCCTACTACTGTAGCT	test	493	1000	1168	1064	1176	1300
TTAATTCGACTGTTGTCACT	test	500	1342	1362	1200	753	1255
TACTTTCTGCCCCTGCAGAT	test	680	1233	1522	903	1169	1292
CAATTTCTAAGCTGATAGAT	test	381	938	995	558	630	918
TATATGCTACCCCTGTAGCT	test	297	563	682	932	879	1148
TAAATTCTACTATCGTACAT	test	306	519	665	1057	1005	1121
CACTTTCGACTGCTGTCACT	test	465	1282	1284	1145	1189	1402
TAATCTCAACGCTTGTTACT	test	631	1361	1540	1500	1488	1879
TGACTTCTATTGTCTTAGAT	test	415	778	946	545	656	762
TAATTTCTGCTTTAGGAGAT	test	560	1346	1443	820	1082	1221
CACTTTCTACTACTGTTACT	test	577	1367	1476	1191	1220	1316
TACTTTCTACTCGTGTAGAT	test	539	1477	1483	1288	1216	1556
TCATTTCTAATGTTATAGAT	test	206	542	558	755	861	827
TCATTTCTTCTGTAGTAGAT	test	535	1143	1300	672	1097	1024
GAATTTCTACACTCGTAACT	test	539	791	1087	1163	1143	1611
TCATTTCTACTATGGAAGAT	test	409	703	893	892	965	779
TATTTGCTACTTGTGTAGCT	test	311	705	780	576	712	901
CATTTTCAACTACTGTAACT	test	492	789	1037	938	815	948
TATTTACTACGCATGTAGAT	test	405	791	942	1562	1368	1564
GATTTTCTACTCTTGAAGAT	test	275	522	632	1055	1232	1139
AACTTTCCACTGGTGTGACT	test	408	916	1017	1393	1340	1405
AATTTTCTACTACTGAAGAT	test	197	808	667	618	696	882
TATATTCTCCTCGTGCAGAT	test	808	1449	1797	1279	1381	1260
AACTTTCTGCTCATGGAGAT	test	610	886	1223	1099	1124	1227
AAATTTCTACACTCCTAGAT	test	312	575	706	1380	1334	1594
CAATATATACACTCGTAAAT	test	262	543	629	406	398	455
TAGTTTTTACTGATGTAAAT	test	265	660	697	674	645	758
TCATTTGTACTGTCGTAGAT	test	684	1116	1452	1020	1312	1246
AAATTTCTTCTGGTGTAGAT	test	361	695	834	913	963	1012
AACTTTCGACTGATGTGACT	test	849	1848	2079	1459	1602	1562
TCAGTTTTACTCTAGTAAAT	test	268	536	632	378	555	532
CAATTTCGACTTGTGTCACT	test	660	1183	1468	872	1241	936
TAAATTCTAATGTATTAGAT	test	185	376	441	671	604	716
TACATTTTACACATGTAAAT	test	172	356	414	608	674	817
TACTTTCTCCGCATGGAGAT	test	629	1360	1536	978	1124	1208
TCATTTCTACTTTTCTAGAT	test	275	775	769	663	1147	1223
AATTTTCTAATACTTTAGAT	test	105	215	253	366	478	564
TGAATTCCACTTTAGTCACT	test	814	2007	2121	1143	1468	1444
TAGTTGCTACTTATGTAGGT	test	443	935	1070	913	1088	1048
CAGTTTCTGCTGATGGAGAT	test	787	1960	2061	1231	1322	1383
TAATTCCTACTTCTGTAGCT	test	354	823	898	1373	1271	1486
AAGTTTCGACTGTTGTCACT	test	412	721	907	1146	1219	1229
TGATTTATACTGTTGTATAT	test	283	544	654	573	518	565
CAATTTCAACTGATGTTACT	test	503	1364	1376	722	681	968
GACTTTCTCCTTATGCAGAT	test	343	981	965	1365	1399	1528
AAATTTCTTCCCTCGAAGAT	test	284	466	607	971	1043	1079
TAAATACTACACTTGTAGTT	test	211	613	600	681	686	900
TACTTTCTCCTCATGCAGAT	test	898	1825	2124	1450	1491	1558
TCAGTTTTACTGTGGTAAAT	test	270	745	747	272	446	529
TAAATTCTACTGTCGTAACT	test	545	1012	1234	833	711	888
GAATCTCTAATCTGATAGAT	test	253	554	624	1059	1034	1039
TTAATTCTACTCTCGTAGAT	test	291	846	826	761	798	1013
TAATTTCTAGTCTACTAGAT	test	394	871	974	849	1275	1216
TGAATTCTACTCTTGTACAT	test	420	767	944	930	1185	1194
TAACTTCTACGCCTGTTACT	test	698	1447	1668	1051	1200	1233
AACTTTCCACTGGTGTCACT	test	458	1107	1183	987	1099	1106
AAGTTTCTATTACTATAGAT	test	105	210	250	498	573	582
TAGCTTCTATACATTTAGAT	test	378	994	1019	559	840	858
CAATCTCTCCCCTAGGAGAT	test	417	847	988	185	255	328
TCAATTATACTGTAGTATAT	test	102	329	308	381	296	430
GAATTTCTACTCTCGTAACT	test	291	784	795	937	1296	1509
TCAATTCTAGTTTCCTAGAT	test	399	1120	1111	417	519	547
TATCTTCTAAGCGTTTAGAT	test	462	1094	1181	1063	1206	1711
TACATTCTTCGCTTGTAGAT	test	709	1842	1896	1413	1289	1621
TAAGTACTACTCTTGTAGAT	test	329	979	944	1200	1188	1309
TACTTTCTACGCATGTAGAT	test	556	1420	1475	1152	1397	1544
TCATTACTACTCTCGTAGAT	test	513	997	1188	706	827	917
CAATATTTACACTGGTATAT	test	234	463	549	181	241	373
TACTTTCTCCGCCTGCAGAT	test	1041	2350	2593	1394	1497	1350
AAATCTCTACGCTCGTAACT	test	302	826	831	1171	1351	1455
TAGTTTTTACCCGTGTATAT	test	470	974	1124	817	905	1090
TCACTTCTACTCTTCTAGAT	test	561	1156	1337	1130	1025	1178
TTAGTTCTTCTCTTGTAGAT	test	557	1414	1473	934	1073	1184
CATTTTCCACTAATGTGACT	test	300	794	812	516	602	670
TTAGTTCTATTTTCATAGAT	test	245	508	588	488	551	565
TAATTTCGACTTTCGTCACT	test	573	1310	1438	998	838	1242
TAATTTCTTCTTTTGTAGAT	test	510	1193	1295	998	992	1271
TAATTTCTACTACTCTAGAT	test	548	1034	1250	1123	1389	1346
GAATTTCAACTATTGTTACT	test	231	702	671	787	848	875
TGACTTCTACTATCGTACAT	test	449	966	1094	1128	1322	1327
CATTTTCTACTACTGAAGAT	test	528	1165	1302	553	623	699
TAATTTTTACCCATGTAAAT	test	147	490	449	363	351	520
TAATATCTATGCTAATAGAT	test	132	456	411	626	870	694
TAGCTTCTAACCATTTAGAT	test	385	954	1007	948	1265	1202
TGAGTTCTAATCTATTAGAT	test	345	696	815	666	741	917
TGAATTCTTCTGTTGAAGAT	test	544	1069	1266	1318	1462	1223
AACTTTCGACTGTTGTCACT	test	424	1086	1127	1201	1415	1409
CAATTTCTTCGCTAGTAGAT	test	831	1525	1867	1062	783	1293
CAATTGCTACTCCTGTAGCT	test	385	1279	1166	590	526	663
TAATATCTACACTCGTAACT	test	379	931	987	1150	1087	1282
TGAATTCTACTTTGGTAGTT	test	257	688	700	557	723	799
TAAATTCTACTATTGTTACT	test	360	883	937	887	1051	1000
TCAATTGTACTATTGTACAT	test	208	706	639	373	336	553
TAGCTTATACGCATGTAAAT	test	389	757	902	543	559	703
TACATTCTTCACATGTAGAT	test	446	1385	1305	1131	1468	1280
AATTTTCTACTCTTGTAACT	test	170	844	634	892	1083	1118
TAAGTTCTACTATCGAAGAT	test	335	677	792	1369	1198	1330
TTAGTTATACTATCGTAAAT	test	191	448	488	704	627	948
TGAATTCGACTATTGTCACT	test	785	1343	1703	730	741	878
TGAATTCTCCTTTCGGAGAT	test	576	1330	1452	885	761	973
TAATGTCTGCGCTAGGAGAT	test	638	1696	1725	887	900	1068
GAATACCTACTCTTGTAGGT	test	328	502	676	571	615	775
CAATGTCCACCCTGGTGACT	test	415	1122	1133	505	614	752
AAATATATACGCTTGTAAAT	test	125	263	304	670	688	745
AAATATCCACTCTAGTGACT	test	224	587	604	735	969	844
CAATTTGTACTAATGTACAT	test	210	689	634	210	374	358
CACTTCCTACTGGTGTAGCT	test	474	827	1040	823	876	992
TTAATTATACTGTGGTAAAT	test	135	580	469	541	734	661
AACTTTCAACTCTTGTAACT	test	346	977	966	1044	1045	1263
AACTTTCGACTTCTGTGACT	test	653	1170	1450	1557	1655	1773
GAATAACTACTCTTGTAGTT	test	205	514	541	456	575	669
TCACTTCTTCTCTAGAAGAT	test	257	552	627	679	685	807
TCAGTTCTACTCTTGTAACT	test	488	888	1093	830	822	976
CAATTTTTACTACTGTAAAT	test	158	385	412	246	206	355
TTAGTTCGACTGTTGTCACT	test	410	1015	1071	863	947	1039
GAATTTATACACTGGTAAAT	test	230	502	566	775	660	759
TCAATACTACTCTCGTAGAT	test	482	896	1091	527	491	771
TTACTTCTATTATCTTAGAT	test	213	601	596	498	645	771
TAACTTCTTCACCTGAAGAT	test	475	906	1089	946	770	1041
CAATTTCAACTTCTGTAACT	test	674	1445	1636	786	975	989
AACTTTCTACTGGTGTAGTT	test	224	742	679	706	903	729
TTAGTACTACTATTGTAGAT	test	295	731	772	932	708	933
AAGTTTCTGCTGTTGCAGAT	test	392	885	978	632	730	802
TTAGTTCCACTTTCGTCACT	test	462	970	1111	876	724	894
TATTTACTACACGTGTAGAT	test	454	905	1064	1216	1115	1154
CAATATCTAACCTGTTAGAT	test	242	408	524	404	487	539
TATATTCTGCCCCTGGAGAT	test	703	1577	1745	1145	1263	1314
TTAATTCTACTGTTCTAGAT	test	376	845	936	721	877	731
GAATCTCTACGCTCGTTACT	test	558	1193	1353	895	942	1060
TTATTTCTGCTGTAGGAGAT	test	615	1317	1492	997	768	1182
TGAATACTACTTTCGTAGAT	test	443	751	958	400	605	623
TCATTTATACTTTCGTAAAT	test	233	384	499	291	344	421
TAAGTTCTACGCCTGTTACT	test	641	1317	1523	1335	1392	1442
GATTTTCTACTTTTGTACAT	test	235	583	616	799	774	992
AACTTTCTAGTGATCTAGAT	test	272	492	609	631	675	725
AAATTTCTACGCTGGTTACT	test	462	1006	1131	997	984	1124
CACTTTCTACTTGTCTAGAT	test	598	1292	1457	738	801	816
GACTTTCGACTCTTGTCACT	test	516	1094	1246	1204	1128	1193
TAATTTCTAATGATTTAGAT	test	218	532	567	580	653	797
AAATTTCTGCTCGTGGAGAT	test	584	1334	1463	931	1290	1312
AAATTTCTACGCTAGTAGTT	test	180	526	513	542	557	675
AAGTTTCTGCTGTTGGAGAT	test	559	1229	1374	1488	1578	1825
TATCTTCGACGCCTGTGACT	test	709	1592	1760	1885	2013	1961
TAGTTTCTATACATATAGAT	test	170	537	504	730	600	801
TTAGTTCGACTATAGTGACT	test	680	1211	1504	1169	857	1215
TATATTCGACCCTTGTGACT	test	719	1815	1892	1094	1113	1509
AAGTTTCAACTAATGTAACT	test	139	402	395	688	655	755
TAAATTCTGCTTTAGGAGAT	test	654	1030	1361	1217	1124	1391
TTAGTTATACTATTGTATAT	test	186	422	467	436	357	460
TAATTTCTACTTCTGTACAT	test	471	732	975	1126	1350	1496
AAGTTTATACTTGTGTAAAT	test	100	309	295	444	513	586
CAATATTTACACTTGTATAT	test	279	563	659	238	219	238
TAGTTTGTACCCGTGTACAT	test	506	888	1112	887	1092	1122
TAACTTCTACTGTCCTAGAT	test	706	1067	1439	1284	1837	1783
TATATTCTACCCGTGAAGAT	test	436	855	1013	1415	1308	1505
TAATTTCTCCACGTGCAGAT	test	952	1850	2197	1841	2190	2103
TGATTTCAACTTTTGTAACT	test	513	908	1132	1051	1289	1290
TAGTTTCTAACCTTATAGAT	test	380	670	838	919	1196	1095
CAATATCTATCCTCTTAGAT	test	229	507	567	826	777	776
CAATATCTACTCTGGTTACT	test	590	1155	1368	960	1071	1101
GAATTTCTCCTCTCGCAGAT	test	441	1180	1196	1348	1731	1492
TCACTTCTTCTATAGTAGAT	test	296	885	850	654	811	840
GATTTTCTACTGGTGTAACT	test	258	672	692	490	671	681
TAACTTCTAAACGTATAGAT	test	470	1117	1201	839	980	1012
TTACTTATACTCTAGTATAT	test	141	238	307	388	411	600
GATTTTGTACTGGTGTAGAT	test	473	1489	1391	955	783	1071
TAAGTTCTACTTTGGTAGAT	test	526	950	1172	109	169	172
CACTTTCTACTCATGTAGAT	test	513	1163	1280	1124	923	1117
TTAATTCTGCTGTCGGAGAT	test	769	1827	1962	1115	1111	1427
CAATCTCCACGCTAGTGACT	test	594	1467	1546	1203	1244	1183
TAATATCGACGCTTGTCACT	test	414	1148	1143	1056	1314	1281
TAAATTCTACGCGTGTAGAT	test	534	1326	1394	1311	1214	1408
CAATGTCGACACTTGTCACT	test	590	1132	1354	634	678	796
AAATTTGTACGCTCGTACAT	test	260	646	681	575	702	805
TGAATTCTACTTTAGTACAT	test	270	556	644	905	834	908
TACGTTCTTCTCCTGTAGAT	test	684	1658	1763	1317	1452	1532
AATTTCCTACTAATGTAGCT	test	235	586	617	821	853	774
CAATATCTTCTCTAGTAGAT	test	233	654	649	686	603	786
GAATCTCTACCCTCGTAACT	test	650	1257	1497	1034	960	1127
TTATTTCTAGTATAGTAGAT	test	213	686	636	723	825	846
TAACTTCTATCCGTATAGAT	test	456	1054	1149	1174	1189	1214
TACCTTCTACTCCTGTAGTT	test	476	1087	1192	968	1297	1307
TTATTTCTGCTCTAGGAGAT	test	542	1264	1371	1077	904	1129
TCAGTTCTACTTTCGTAACT	test	363	1079	1038	701	712	992
TAATGTCTACACTCGTTACT	test	653	1432	1601	1206	893	1502
TAATTTCTATGCTCATAGAT	test	360	836	910	949	988	1126
TAATTTCTGCCCTCGCAGAT	test	540	1280	1377	892	1182	1413
TCATTTCTTCTATTGTAGAT	test	301	797	813	1007	1112	1388
CAATTTCTCCGCTGGCAGAT	test	1060	2202	2527	966	891	1035
AAATATTTACCCTTGTAAAT	test	98	366	318	312	356	453
TAAGTTTTACCCCTGTATAT	test	393	1054	1067	733	626	647
TAATTTCGACTTGTGTGACT	test	1058	2381	2625	1205	1396	1557
GACTTTCTATTATTTTAGAT	test	119	433	380	402	403	546
CAATCTCGACTCTAGTGACT	test	1041	2012	2394	1183	1380	1193
AAATGTCTAATCTTTTAGAT	test	183	404	453	593	552	741
TATCTTCTTCCCATGAAGAT	test	337	856	891	644	637	725
AAATTTCTAGTTATGTAGAT	test	235	525	584	1153	1111	1166
AACTTTCCACTCTTGTCACT	test	640	1324	1524	1490	1417	1708
AAGTTTCTGCTGATGGAGAT	test	702	1765	1842	1511	1447	1496
TAGTTTATACTTCTGTAAAT	test	248	452	557	814	755	1007
GAATATCTATGCTATTAGAT	test	217	404	493	526	704	621
TACTTTGTACTTCTGTACAT	test	393	682	859	908	929	1041
TAATTTCTTCCCCTGTAGAT	test	670	1416	1612	1443	1529	1681
TAATGTCTATTCTATTAGAT	test	190	548	537	829	808	831
TAGCTTCTACTCGTGTAACT	test	824	1934	2088	1522	1567	1866
GATTTTCCACTTGTGTCACT	test	353	776	868	806	982	1026
TAACTTCTATTCGTATAGAT	test	312	734	794	1166	1065	1111
TTATTTGTACTTTAGTACAT	test	165	574	513	419	501	568
TAACTTCTATGCTTATAGAT	test	473	1026	1154	970	836	958
TCACTACTACTTTGGTAGTT	test	267	736	736	479	550	673
TAAGTTATACTCTGGTAAAT	test	312	749	802	857	711	849
AAATTTTTACTCATGTAAAT	test	104	167	222	444	534	575
TATCTTCTACGCCTGTAGTT	test	484	1031	1170	775	883	793
CAGTTTTTACTTCTGTATAT	test	148	379	395	475	488	576
TAAATTCTACTCATGTTACT	test	477	1048	1171	1419	1403	1621
TCACTTCTACTATGGTAGTT	test	432	669	892	413	501	508
GACTTTCTACTCTTGTAACT	test	464	909	1076	939	1117	1238
TAATGTCTAAGCTTTTAGAT	test	353	725	839	862	1086	994
AACTTACTACTGCTGTAGAT	test	325	732	809	839	725	895
TAGTTTCTTCTAATGTAGAT	test	588	1416	1510	1174	1276	1376
TTACTTCTACTTTAGTACAT	test	270	841	791	522	930	893
GATTTTCTACTGGTGTAGAT	test	377	705	855	1096	939	1279
TAATGTCTAATCTTTTAGAT	test	296	587	692	786	893	1043
CAATTTCGACTAGTGTGACT	test	1127	2543	2798	1179	1084	1429
AAATGTCTACTCTGGTAGAT	test	437	840	1004	843	750	1100
AAATCTTTACTCTAGTAAAT	test	138	431	407	707	595	680
TCACTTCTCCTCTAGCAGAT	test	649	1518	1642	1134	1282	1181
CAATTTCAACGCTCGTTACT	test	663	1271	1519	1050	1111	1151
TACGTTCTTCGCATGTAGAT	test	779	1551	1818	1288	1250	1522
TCATTTCCACTCTGGTGACT	test	555	1231	1368	1758	1950	1744
GAATTTCAACTTTTGTAACT	test	375	658	824	711	706	783
TTATTTCTACTTTGGTACAT	test	335	660	780	772	809	925
GAGTTTCTATTCGTATAGAT	test	228	422	516	514	640	685
TAATTTCGACTCCTGTGACT	test	1219	2485	2876	1993	1938	2354
TAATATCGACGCTCGTGACT	test	708	1549	1732	955	1223	1262
TAATTTCTGCGCTCGCAGAT	test	565	1035	1266	862	1366	1438
AACTTTCGACTGATGTCACT	test	389	845	950	1341	1421	1493
TATCTTCTAAACGTATAGAT	test	397	991	1039	641	876	934
AACTTTCTACTAATGAAGAT	test	167	557	508	841	1000	863
AAGTTTCAACTTCTGTTACT	test	268	619	676	707	733	930
TAATTTCTTCCCTTGTAGAT	test	1009	1736	2188	1451	1825	2018
TAACTTCTGCTTTAGCAGAT	test	381	1153	1098	596	809	982
TAAATGCTACTCCTGTAGCT	test	427	816	978	752	891	911
GATTTTCTGCTTGTGGAGAT	test	540	1262	1366	1139	774	1323
GAGTTTATACTTTTGTAAAT	test	139	311	347	439	589	539
TATTTTCTAACCATTTAGAT	test	303	855	844	600	813	760
AAATTTCTTCACTAGAAGAT	test	199	546	548	533	731	620
TAAATTTTACACCTGTATAT	test	231	515	573	721	415	738
TTACTTCTACTGTCGTTACT	test	541	1284	1379	1061	883	1309
CACTTTCTACTAATGTAACT	test	574	921	1204	688	729	887
TGACTTCTACTATAGTAGTT	test	210	746	658	492	650	567
TAGGTTTTACGCTTGTAAAT	test	494	948	1133	702	617	696
TATTTTCTGCTCTTGCAGAT	test	469	857	1050	930	989	1429
CAATAACTACTCTAGTAGTT	test	223	595	605	419	214	371
CAGTTTCAACTCTTGTTACT	test	345	1109	1025	771	744	1086
TCACTTCTTCTCTCGAAGAT	test	294	1106	946	699	764	790
TCATTTCTACTATAGTACAT	test	194	772	644	696	859	804
TGAATTCTTCTTTGGAAGAT	test	537	772	1067	696	802	864
GAGTTACTACTATTGTAGAT	test	224	475	542	675	901	847
TATGTTCTATGCATATAGAT	test	312	754	804	704	735	699
AAATTTCTACTTCTGTAGTT	test	133	415	392	671	778	885
TCACTTCTAGTTTGGTAGAT	test	512	1488	1444	684	857	809
TTAGTTCAACTTTTGTTACT	test	312	661	753	697	857	918
CAATCTATACTCTAGTATAT	test	103	423	350	286	325	497
AAGTTTCTACTGTTGTTACT	test	280	758	764	716	785	1087
TCAGTTCAACTGTTGTTACT	test	515	982	1177	833	821	894
CACTTTCTACTGTTGTACAT	test	699	1353	1608	1006	1137	1212
TAATTTCTACACTTGTAACT	test	614	1155	1393	1190	1336	1332
TCAATTCTGCTTTTGCAGAT	test	422	928	1036	452	453	728
CAATTACTACTTCTGTAGAT	test	402	843	964	440	375	523
TAATATCTCCACTGGCAGAT	test	374	845	931	1449	1545	1549
CAATTTCTTCTTGTGAAGAT	test	470	921	1089	360	434	636
CAATTGCTACTCTAGTAGCT	test	366	823	909	497	551	619
CAATTTGTACACTCGTAGAT	test	520	1236	1326	737	935	1065
CAATCTGTACTCTCGTAGAT	test	517	1333	1373	372	288	430
AAGTTCCTACTCGTGTAGGT	test	288	757	774	714	1078	935
TATTTCCTACTCATGTAGCT	test	393	859	962	1220	1096	1384
CAATCTCTGCTCTAGCAGAT	test	443	919	1056	302	316	435
TCACTTCCACTCTCGTCACT	test	764	1861	1970	1202	1120	1270
TAGTTTATACTGTTGTATAT	test	191	431	477	358	406	608
TTACTTCTAATATGTTAGAT	test	165	534	494	690	757	812
AAATCTGTACGCTAGTACAT	test	250	737	712	492	872	672
CATTTTCTATTGGTATAGAT	test	253	645	670	415	626	759
CACTTTCCACTGATGTGACT	test	724	1665	1814	887	818	1011
TCACTTCAACTTTGGTTACT	test	766	1769	1923	1044	1080	1393
TATTTTCAACCCTTGTAACT	test	569	1056	1282	763	967	970
GAATATCTCCTCTAGCAGAT	test	289	722	757	1279	1099	1402
TATGTTCTACCCGTGTAACT	test	658	1532	1659	858	872	1091
CAATAACTACTCTTGTAGAT	test	378	920	976	475	494	695
TTATTTCTTCTGTCGAAGAT	test	369	692	837	450	563	606
AATTTTCCACTTGTGTGACT	test	336	833	876	881	913	1023
AAATCTCCACACTCGTCACT	test	690	1531	1698	1435	1602	1676
CATTTTCTTCTGCTGTAGAT	test	607	1228	1427	919	930	1201
TTATTTCAACTCTTGTAACT	test	450	1097	1162	882	1006	886
TAATCGCTACTCTTGTAGGT	test	388	1096	1079	813	768	951
AAATTTCTACCCTCGAAGAT	test	404	980	1041	1216	1290	1332
TCACTTCTTCTCTGGAAGAT	test	502	1081	1218	907	751	957
TATATTCTAGACATGTAGAT	test	301	927	875	1152	1340	1269
TAAGTTCTACTCTTCTAGAT	test	501	1365	1367	1724	1931	2013
TAACTTCTGCTGTTGGAGAT	test	1002	2293	2502	1930	1912	2237
CAATTTCTGCTCGTGGAGAT	test	878	1706	2021	1036	1055	1456
TAATTTCTGCTTGTGGAGAT	test	870	1796	2064	1631	1306	2133
TTACTTGTACTTTGGTAGAT	test	544	1090	1273	1001	988	1146
TTACTTCAACTCTCGTAACT	test	468	1173	1225	559	670	794
TATTTTCTACCCATGTAACT	test	466	903	1073	877	1106	1168
CAATGTCTATACTTTTAGAT	test	318	669	764	556	349	679
TAATTTCCACACTCGTCACT	test	998	1742	2177	1437	1322	1603
AAGTTTCTACTACTGTTACT	test	329	697	793	853	949	1011
TAATCTCTAAACTGTTAGAT	test	316	702	780	859	895	1020
AATTTTCTACTCATGTACAT	test	256	525	608	963	777	1001
TAATTTCTAGCCTGCTAGAT	test	346	901	924	1242	1207	1625
CAATCTCAACCCTCGTTACT	test	808	2022	2110	937	1096	1314
TAGCTTCGACTCTTGTCACT	test	924	1718	2080	1503	1543	1583
TATTTGCTACTAATGTAGGT	test	355	913	942	929	1030	1054
TAGTTTCTCCTATTGCAGAT	test	479	912	1093	1185	1419	1557
CAATATCTACGCTTGTAACT	test	543	914	1165	616	697	676
TACTTTCTACTCGTCTAGAT	test	713	1311	1597	1333	1122	1355
TAGCTTCTATGCATATAGAT	test	336	952	936	1010	955	944
TAATCCCTACGCTTGTAGGT	test	307	916	878	840	735	1061
TGACTTCAACTCTTGTAACT	test	816	1567	1867	993	1166	1365
TGAGTTCTCCTCTTGGAGAT	test	507	1402	1393	1123	1135	1338
TAGATTATACGCTTGTAAAT	test	220	903	740	1056	1058	1089
TTATTTCCACTTTGGTCACT	test	547	1051	1253	783	986	987
TACTTTGTACTAGTGTACAT	test	353	829	895	662	661	714
TAGCTTCTATCCTTATAGAT	test	443	976	1087	906	902	1224
TAATTTGTACGCTTGTACAT	test	425	1149	1155	863	919	1105
TAATTTCTGCACTGGCAGAT	test	552	1285	1391	911	810	1128
CAATGTCTAACCTTATAGAT	test	470	1358	1320	561	595	762
TAAGTTCTAGTTTGCTAGAT	test	454	981	1103	901	991	1020
AACTTTCTACTCCTGTTACT	test	565	1151	1332	1285	1507	1798
TTAACAATTTTTTCAGCACT	intend-6T	172	316	388	353	281	378
AAGTTTCTGCTCGTGGAGAT	test	555	1142	1315	2238	2283	2458
TGACTTCTACTCTTGTACAT	test	540	1219	1340	1261	1522	1633
CAGTTTATACTGATGTATAT	test	211	506	542	430	574	673
AAATTTGTACGCTTGTACAT	test	267	519	617	654	660	790
TCAATTCTTCTGTCGAAGAT	test	598	1045	1306	482	433	549
CAATTTCTTCTCTAGAAGAT	test	389	651	833	301	328	505
AACTTTCTAATGATTTAGAT	test	169	367	414	653	833	742
TTACTTCTTCTATAGTAGAT	test	292	796	798	569	845	835
TAGTTTCTGCTCTTGCAGAT	test	554	1132	1308	1014	1022	1334
CACTTTCGACTGGTGTCACT	test	698	1235	1533	877	1104	981
GAATGTTTACTCTCGTAAAT	test	270	448	577	498	416	645
TAGGTTTTACACGTGTATAT	test	526	1124	1270	471	469	641
TGACTTCTACTATAGTAACT	test	431	751	941	890	1139	1106
TAAGTTCGACTGTGGTGACT	test	692	1828	1856	1157	1116	1393
TACTTTCTACGCCTGTAACT	test	736	1732	1863	1085	1234	1352
TAACTTCGACGCGTGTCACT	test	679	1363	1588	1740	1506	1648
TATATTTTACACCTGTAAAT	test	104	368	327	423	414	496
GAGTTTCTAATCGTTTAGAT	test	232	657	647	984	971	1250
TAGTTGCTACTATTGTAGCT	test	249	1009	831	952	991	1193
AAGTTTCTTCTGGTGTAGAT	test	453	1157	1196	948	1112	977
TAATTTCTCCTGTTGCAGAT	test	874	1881	2115	1376	1709	1804
TAAATTCTACGCGTGTACAT	test	541	1310	1390	684	856	820
TCAATTCTACTGTCGTACAT	test	352	926	944	632	694	788
GAATCTCTATACTGTTAGAT	test	284	554	657	948	835	1136
TGATTTCTTCTGTTGTAGAT	test	622	1781	1737	1321	1278	1361
AACTTTCTATTATTATAGAT	test	45	138	134	490	344	378
TATCTTATACGCGTGTATAT	test	292	670	732	765	843	1199
AATTTTCTACTAGTGAAGAT	test	222	569	589	524	574	835
AACTTTCGACTTGTGTGACT	test	887	1595	1962	1402	1549	1384
GAATTACTACTCTTGTAGAT	test	295	704	754	927	998	1161
AAATTTCTAGACTCGTAGAT	test	334	911	912	950	1029	1353
TCAATTCCACTATCGTCACT	test	703	2341	2116	649	953	887
CACTTTCTACTGCTCTAGAT	test	725	1567	1758	1089	1254	1206
TGATTTCTTCTATCGAAGAT	test	273	930	834	885	890	852
TCAATACTACTGTCGTAGTT	test	237	726	687	579	464	742
TCATTTCTAGTCTTGTAGAT	test	443	1057	1130	737	958	1112
CAATGACTACTCTTGTAGTT	test	326	895	893	399	370	578
TTACTTCTACTATGGTAACT	test	430	1000	1083	939	904	1036
TAAGTTCTAGTATTGTAGAT	test	414	1165	1147	1422	1445	1267
TATATACTACGCGTGTAGTT	test	218	827	704	529	723	1045
AAATTTCTACTGTTGTACAT	test	215	562	576	648	766	843
TTACTTCTCCTGTTGGAGAT	test	409	990	1051	836	983	972
TATCTTCCACGCATGTGACT	test	799	1553	1837	1676	1374	1624
AAATATCTACGCTCGTAGTT	test	219	591	596	422	574	644
TACGTTCTACTCTTGAAGAT	test	678	1610	1723	1398	1206	1216
AAATGTCTAACCTCTTAGAT	test	322	718	795	693	685	897
CACTTTCCACTCATGTGACT	test	835	2045	2154	1191	1464	1398
GATTTTCTACTCCTGTAGTT	test	376	562	761	518	652	794
TAATTTCGACTAATGTCACT	test	442	1043	1121	1365	1403	1624
CATTTCCTACTGTTGTAGCT	test	469	1084	1177	798	918	1113
GATTTTCTAGTGGTCTAGAT	test	330	564	714	740	672	786
TAATATCTTCACTGGAAGAT	test	199	457	500	549	516	678
CAATTACTACTCTTGTAGAT	test	394	820	939	924	729	883
TACCTTCTACTCATCTAGAT	test	674	1471	1642	1249	1317	1608
GAATCTCTACGCTCGTAGTT	test	344	874	906	614	597	897
GAATTTCGACTTATGTCACT	test	334	851	881	602	753	954
TGATTTGTACTATTGTACAT	test	366	704	839	578	658	690
CAATTTCTACTGATGTAGTT	test	303	836	832	403	384	608
CATTTTTTACTAGTGTAAAT	test	163	467	458	468	394	459
TATTTACTACCCCTGTAGTT	test	289	595	686	812	1010	1043
AATTTTCCACTTATGTGACT	test	432	820	983	864	654	929
CACTTTCTTCTGGTGAAGAT	test	550	1115	1292	402	542	752
TAACTTCGACTGTCGTCACT	test	731	1262	1584	1258	1277	1193
CAATGTCTACTCTGGTTACT	test	618	1597	1638	843	858	904
TAAATTCTCCTCATGCAGAT	test	899	1620	1989	1131	1366	1413
AAATTTCTGCACTTGGAGAT	test	508	1010	1182	1240	1407	1437
TCACTTCTACTATTCTAGAT	test	377	770	890	795	754	833
AAATCTCTTCGCTGGTAGAT	test	472	967	1115	953	1064	1192
TAACTTCTAAGCATATAGAT	test	354	1046	1005	1219	1054	1222
TATTTTCTCCTATTGGAGAT	test	332	908	907	822	784	1012
TTACTTCTAGTATGGTAGAT	test	317	583	711	934	717	823
TCAATTCTTCTCTAGTAGAT	test	375	894	956	620	763	992
GAGTTTCTATTCGTTTAGAT	test	253	635	663	570	658	771
TCACTTCTACTATAGTAGTT	test	292	646	718	307	361	507
TCAGTTCAACTATCGTAACT	test	534	1231	1337	576	737	781
TAAGTTCTTCTATTGTAGAT	test	518	936	1149	1328	1431	1612
TACATTCTGCACTTGCAGAT	test	499	1140	1244	974	950	1064
TAACTACTACTATGGTAGTT	test	177	416	450	810	785	897
TAACTTCTACGCTTGTTACT	test	593	1310	1453	1509	1594	2021
CAATTTCTAATCCTATAGAT	test	305	622	720	548	737	782
GAATCTCTAAACTAATAGAT	test	148	509	456	778	601	623
TTATTTCTAATGTAATAGAT	test	109	334	318	647	699	729
CACTTTCTGCTGATGCAGAT	test	653	1015	1343	472	504	697
CACTTCCTACTCTTGTAGGT	test	409	820	956	739	713	870
TATGTTCTGCTCTTGCAGAT	test	495	1340	1343	717	909	922
TATATTCTTCGCCTGAAGAT	test	386	1128	1089	974	889	964
GATTTTCCACTCCTGTCACT	test	767	1469	1749	1192	1415	1420
AAATTTTTACTCTCGTAAAT	test	167	300	372	563	742	762
TTAATTCTAGTATGCTAGAT	test	297	887	848	894	893	986
TACTTTCGACGCGTGTGACT	test	1481	3160	3560	1774	2083	2119
CAATCTATACGCTCGTAAAT	test	352	702	821	645	809	859
CAATCTCTACGCTACTAGAT	test	500	907	1111	347	378	582
AAATATTTACCCTTGTATAT	test	107	309	303	465	606	545
GACTTTCTACTGGTGAAGAT	test	457	1051	1143	1658	1941	1409
AAGTTCCTACTTCTGTAGCT	test	338	717	813	943	751	977
TCAATTCTATTATCTTAGAT	test	300	591	696	414	426	562
TAACTTCTACGCGTCTAGAT	test	760	1580	1805	1464	1666	2101
TACGTTCTACTCCTGTAGAT	test	738	1484	1724	1299	1208	1565
TCACTTATACTTTGGTATAT	test	174	381	427	579	611	618
TAATATCTACTCTCGTAGTT	test	234	566	602	868	720	892
TAATTTCAACTTTGGTAACT	test	548	1172	1321	1069	1009	1163
CAATCTGTACTCTTGTACAT	test	357	844	906	240	286	463
TTATTTCGACTCTGGTGACT	test	872	1941	2142	1292	1504	1596
TACATTCTAACCATATAGAT	test	367	1137	1066	873	628	850
TTAATTCTACTCTAGTACAT	test	207	671	617	1056	1024	1087
GAATCTCTACTCTTGAAGAT	test	342	622	762	1270	1553	1302
GAGTTTCCACTTATGTCACT	test	439	815	987	955	708	946
TATATTCTACCCGTGTAGTT	test	305	590	701	834	741	954
TAACTTTTACCCGTGTAAAT	test	313	767	809	528	603	681
TAGATTTTACCCCTGTAAAT	test	285	628	699	476	426	663
TACTTTTTACCCTTGTATAT	test	232	602	618	549	566	748
TAATGTTTACACTGGTATAT	test	346	687	805	830	876	921
TATTTTCAACTTGTGTTACT	test	520	911	1135	1506	1302	1433
TGACTTCTTCTATGGTAGAT	test	559	1141	1316	977	1094	1115
AAATTTCTTCTCGTGAAGAT	test	301	626	717	866	937	898
TTAATTCGACTCTTGTGACT	test	627	1298	1486	1008	1056	1274
TCACTTCTAATGTCTTAGAT	test	310	946	894	686	804	818
CAATTTCTACTTCTGTAACT	test	688	1138	1458	822	853	1065
TCAATTCTAATGTATTAGAT	test	284	482	612	407	489	497
TGACTTCTTCTATGGAAGAT	test	333	827	866	748	850	965
TAAATTCAACTGTTGTAACT	test	551	944	1189	1051	1362	1237
AAATTTCTTCACTCGAAGAT	test	336	622	755	865	1027	958
GACTTTCTATTACTTTAGAT	test	212	596	588	616	589	823
AAATTTCTACACTGGTACAT	test	299	897	855	842	1126	1089
CACTTTCAACTAGTGTTACT	test	314	691	769	824	789	848
TAGTTTCTAATAGTTTAGAT	test	300	538	664	555	610	641
CACTTTCTAGTGCTCTAGAT	test	452	727	946	869	702	1046
CAATAACTACACTCGTAGTT	test	190	639	577	338	307	337
TATATTTTACCCTTGTAAAT	test	187	548	530	586	740	830
TCATTTCAACTCTTGTTACT	test	464	1272	1266	946	1113	1274
TAACTTCTACACTTCTAGAT	test	552	1279	1384	1128	1742	1345
AAATCTCTTCGCTTGAAGAT	test	345	838	887	711	1036	819
AACTTACTACTCTTGTAGTT	test	272	484	600	430	711	689
TTACTTCTAGTTTAGTAGAT	test	333	837	871	885	737	829
TATATTCTTCCCATGTAGAT	test	444	919	1053	1019	892	1094
GACTTTCGACTCTTGTGACT	test	675	1373	1585	1242	1381	1471
TAAATTCTTCTCCTGAAGAT	test	496	819	1051	1129	1250	1377
CATTTTGTACTACTGTACAT	test	253	571	628	509	545	648
GAATCTTTACGCTTGTAAAT	test	221	519	560	545	670	653
GAATATCTAATCTGTTAGAT	test	249	540	606	963	599	621
TTACTACTACTATGGTAGTT	test	240	681	668	452	373	480
CAATCTTTACCCTCGTATAT	test	472	1052	1161	518	569	630
AACTTACTACTTATGTAGTT	test	147	430	417	390	365	469
CAATTTCGACTCTTGTCACT	test	759	1216	1582	1104	680	1089
TGATTTGTACTTTCGTACAT	test	353	550	728	667	563	772
TAATTTCTCCTATAGCAGAT	test	531	1095	1256	1247	1379	1359
CAATGGCTACACTCGTAGCT	test	428	872	1007	468	308	509
CAATGTCTACCCTCGTAACT	test	835	1976	2113	696	717	793
TAAATTCTATGCCTTTAGAT	test	426	1073	1114	852	1203	1108
GAATTTATACGCTTGTAAAT	test	188	696	599	571	778	740
TCAATTTTACTCTTGTAAAT	test	176	414	447	574	361	643
TACGTTATACACATGTATAT	test	200	466	505	564	521	681
TATTTTCAACTGTTGTAACT	test	449	828	1005	1033	853	1195
TCACTTCTACTCTACTAGAT	test	438	1046	1115	1190	1254	1397
TAATATCTTCGCTAGTAGAT	test	324	946	913	1198	1315	1511
CAATCTCGACACTTGTGACT	test	931	1993	2240	705	686	854
TACTTTCTCCACTTGCAGAT	test	695	1493	1676	975	1484	1347
TGACTTCTAATCTATTAGAT	test	304	849	838	579	619	642
TAATTTCTACTGGTGTAGTT	test	369	732	857	595	727	937
TAAGTTCCACTCTTGTGACT	test	645	1466	1600	1345	1551	1605
CACTTTCTACTACTGAAGAT	test	621	1283	1469	762	690	928
TATCTACTACTCATGTAGTT	test	271	869	801	381	457	529
TAGTTTATACTCCTGTAAAT	test	326	639	753	610	722	769
TGACTTCTAGTTTGCTAGAT	test	555	1096	1284	901	875	1004
TAATATCTACTCTTGTACAT	test	236	561	601	840	1087	1091
TATCTTCTACTCGTGTAGAT	test	555	1223	1356	1280	1219	1423
TAGTTACTACTTATGTAGTT	test	279	623	688	625	681	772
TATATTCTACCCGTGTTACT	test	591	1188	1379	1150	928	1268
CACTTTCTACTAATGAAGAT	test	556	939	1190	1103	1058	1049
GACTTTATACTGCTGTATAT	test	232	590	611	627	675	766
TGAATTCTATTATCATAGAT	test	221	597	600	322	343	385
CAATGTCTCCACTCGCAGAT	test	988	2273	2463	720	904	765
TCAGTTCCACTGTTGTCACT	test	581	1179	1362	994	1128	1034
GACTTTCTCCTTCTGCAGAT	test	689	1300	1557	1844	1389	1608
TATCTTCTTCCCCTGTAGAT	test	987	1826	2207	954	1089	1331
TAATTACTACTCTTGTAGAT	test	409	772	926	1060	1255	1362
TCACTTCTAATGTTATAGAT	test	256	940	810	799	978	1029
TACTTTCTATCCCTATAGAT	test	429	964	1059	877	767	991
TAATGTCAACTCTTGTTACT	test	494	1103	1215	1093	1039	1352
GAATCTATACACTGGTATAT	test	251	512	592	839	663	796
TAATTTCAACCCGTGTAACT	test	654	1349	1545	1276	1336	1395
TAACTTCTACTCTGGTAGAT	test	489	1284	1304	1639	2000	1967
TATGTTTTACCCATGTATAT	test	354	841	899	498	716	839
TTACTTCTACTGTTGTACAT	test	416	746	918	1097	1330	1235
AACTTTATACTGCTGTAAAT	test	306	545	674	736	691	753
TAATCTCCACTCTAGTCACT	test	911	1978	2206	1268	1216	1487
CAATTTCGACTCGTGTGACT	test	1322	2644	3071	1221	1409	1668
TAACTTCTGCTCTCGGAGAT	test	1180	2524	2835	1320	1470	1656
CAGTTTCTCCTTCTGGAGAT	test	493	1150	1239	459	726	677
AAATCTCTACGCTGCTAGAT	test	315	813	834	793	757	874
TCACTTATACTGTTGTATAT	test	219	440	513	653	560	695
AAATTCCTACACTGGTAGCT	test	339	630	762	669	772	951
TCAATTCTGCTGTAGCAGAT	test	520	999	1186	500	417	716
GATTTTCTACTAATGTAACT	test	257	723	711	834	808	1083
CACTTTCTGCTAGTGCAGAT	test	521	1361	1385	569	619	751
TATCTTCTACGCGTCTAGAT	test	519	1329	1366	1908	1805	2202
TACTTTTTACTTGTGTATAT	test	228	534	576	455	527	676
AATTTTGTACTGATGTAGAT	test	242	813	732	686	601	941
TACTTTCTACTATTCTAGAT	test	299	608	703	1061	1098	1342
TAGATCCTACTCTTGTAGCT	test	485	1002	1147	1011	1072	1175
TAAATTCAACTTTGGTAACT	test	505	1358	1362	916	816	1032
GAATGTTTACTCTTGTATAT	test	206	498	529	563	728	940
TAATATCAACGCTTGTAACT	test	472	1090	1180	1256	1265	1735
TAATCTCGACGCTAGTGACT	test	609	1180	1394	959	1275	1465
CAATCTCTACGCTGCTAGAT	test	534	1317	1379	557	485	705
TAATCTCTACACTTGTTACT	test	640	1366	1537	1196	1091	1520
TATATTCTACACTTGTAGTT	test	285	574	667	706	790	1010
CAGTTTCTTCTCATGTAGAT	test	631	1483	1590	1101	1197	1390
TACTTTCTACTCCTGTTACT	test	1142	2011	2489	1199	1413	1418
TCAGTTCCACTGTTGTGACT	test	600	1649	1635	776	704	968
TAACTTCGACTTTGGTGACT	test	718	2045	1991	1319	1323	1519
AAATTTCTGCGCTTGCAGAT	test	325	931	906	984	944	1205
CAATTTCTGCTGGTGGAGAT	test	1021	2050	2376	859	878	1171
TAAGTTCTACTCCTGTACAT	test	824	1335	1724	1216	1380	1401
CAATTACTACTCTCGTAGAT	test	407	880	985	534	509	576
TATATTCTACCCGTGTAGAT	test	336	1056	981	768	922	1096
TCACTTCTACTGTAGTAGAT	test	465	787	996	931	1392	1550
TACGTTCGACCCCTGTGACT	test	1184	2203	2652	1106	1256	1275
AATTTTATACTGGTGTATAT	test	91	202	226	323	252	458
TTAATTCGACTGTAGTCACT	test	475	786	1006	618	656	809
TACATTCTACGCTTCTAGAT	test	570	1122	1315	1343	1538	1801
TAATTTATACACCTGTATAT	test	182	497	497	540	533	688
TACCTTCTATTCGTATAGAT	test	344	1007	969	788	836	968
TGAATTTTACTGTCGTAAAT	test	285	497	621	761	679	760
TAAATTCTTCTATGGAAGAT	test	387	728	874	548	617	887
TAACTTTTACCCTTGTATAT	test	296	833	818	901	773	959
TAAGTACTACTTTGGTAGAT	test	350	698	814	798	908	882
TCAGTTCTAGTTTCGTAGAT	test	562	1593	1555	1025	1083	1199
TAAATTCGACTTTGGTCACT	test	480	761	995	1288	1178	1316
GAATAACTACGCTCGTAGTT	test	212	609	593	782	826	923
CAATTTCTGCTTGTGGAGAT	test	769	1623	1835	1173	1433	1705
CAATGTGTACTCTCGTAGAT	test	611	959	1259	849	922	1122
TAAATTCTACTCTGGTAGTT	test	284	561	658	807	627	814
TATTTACTACTCCTGTAGTT	test	269	548	633	459	385	559
CAGTTACTACTCTTGTAGAT	test	459	881	1046	998	926	1068
TCAGTACTACTTTGGTAGTT	test	296	649	722	469	593	655
GAAGTTGTTTTTTACCAATG	intend-6T	251	569	623	309	432	337
TAGATTCTTCTCGTGAAGAT	test	519	969	1166	892	973	1092
TAGCTTCTATGCCTTTAGAT	test	520	1376	1390	1090	1020	1222
TACTTTCAACGCATGTAACT	test	660	1612	1694	1682	1760	1867
GATTTTCTAGTTTTGTAGAT	test	315	662	752	764	676	844
TAATTTCTACACTCGTACAT	test	542	983	1200	1296	1310	1702
TGACTTCAACTTTCGTTACT	test	713	1744	1831	959	1011	1031
TCAATTCTGCTCTTGCAGAT	test	432	1080	1123	433	660	735
TATATTCTACTCCTGTACAT	test	344	969	950	960	711	1065
TAATTTCAACTCTTGTAACT	test	854	1657	1953	1436	2036	1898
TAGTTTCCACTTATGTGACT	test	711	1066	1431	946	1156	1208
AAATTTCTATCCTAATAGAT	test	158	208	302	649	492	661
TATGTTCTATGCGTATAGAT	test	483	942	1109	1144	958	1583
GATTTTCTCCTCCTGGAGAT	test	384	876	954	594	629	796
AATTTTCTACTGGTGTAGAT	test	247	584	626	862	847	1004
TAGATTCTTCGCTTGTAGAT	test	691	1614	1734	1497	1330	1762
CACTTTATACTAATGTATAT	test	111	337	321	226	198	288
TAGCTTCTATTCCTATAGAT	test	327	737	808	689	898	805
TAATTCCTACTCTCGTAGCT	test	278	987	863	1107	992	1610
AATTTTCAACTCATGTTACT	test	235	754	694	761	959	1059
TCATTTCTGCTATTGCAGAT	test	297	695	748	643	745	889
CATTTTCTAGTGATCTAGAT	test	418	714	899	506	596	705
TATATTCTACTCTTCTAGAT	test	290	623	700	1058	926	1036
TAAATTCTAGTTTCGTAGAT	test	378	835	924	845	899	843
TAATTTCTAAGCTTATAGAT	test	473	1154	1214	1137	1104	1291
TCAGTTCGACTCTAGTGACT	test	887	1385	1820	1083	1284	1389
AACTTTCTAATGGTTTAGAT	test	238	417	520	730	825	842
GATTTTCTACTTCTCTAGAT	test	279	724	740	746	841	1003
AAATATCTAAACTCATAGAT	test	194	552	540	519	630	649
TAACTTCAACGCATGTAACT	test	684	1829	1836	1160	1240	1485
TACCTTCTACGCTTGTAACT	test	499	1600	1468	1166	1383	1504
TAGATTCAACTCGTGTAACT	test	539	1050	1236	621	796	1016
TCAGTTCTACTTTGGTACAT	test	506	1097	1224	549	670	626
TAATTTCTACTAGTGTTACT	test	558	1034	1248	695	763	834
TCAGTTCCACTTTAGTCACT	test	602	1306	1456	911	844	1006
TTACTTCTACTGTCGAAGAT	test	403	920	1001	769	1025	1087
TCACTTCTACTCTGCTAGAT	test	657	1198	1457	1287	1224	1294
TATGTTCTGCCCATGCAGAT	test	519	1325	1362	865	1121	1230
TATTTCCTACTGGTGTAGGT	test	372	752	870	725	800	1015
CAATGACTACTCTCGTAGTT	test	307	957	892	255	502	525
TCACTTCTGCTCTTGCAGAT	test	553	1519	1505	650	663	845
TACATTCTAACCATTTAGAT	test	409	1046	1075	871	988	1087
TAACTACTACTATCGTAGTT	test	335	511	682	980	839	923
AAATTTCTAAACTGATAGAT	test	298	807	807	617	694	650
TCACTTCCACTATTGTGACT	test	518	1291	1343	963	921	1106
TAATGTCTATACTAATAGAT	test	226	661	637	476	772	582
TATATTCTACGCATGAAGAT	test	385	944	991	898	1061	1046
TTATTTCTGCTGTGGGAGAT	test	950	2428	2491	1109	1140	1296
CAATTTCGACCCTCGTGACT	test	1104	2214	2564	920	1200	1406
AAATTTCTACTCTGGAAGAT	test	312	648	740	1659	1599	1575
TACTTTCTAGGCGTCTAGAT	test	607	975	1264	607	599	792
CGGCATCCGTAGTACAAGTT	random	309	614	717	289	286	333
TCACTTCTACTATCGAAGAT	test	515	1200	1291	892	853	846
TCAGTTGTACTATGGTACAT	test	439	900	1033	696	677	888
GATTTTCCACTAGTGTGACT	test	421	853	985	568	701	809
GAATGTCGACACTTGTCACT	test	476	879	1063	953	815	955
AAATTTCGACTGATGTGACT	test	658	1589	1678	1300	1135	1544
TAACTTCCACTTTGGTCACT	test	888	2097	2238	1393	1275	1332
GAATCTCTAAGCTAATAGAT	test	231	461	538	786	741	868
GACTTTATACTTGTGTATAT	test	109	252	275	302	489	481
TAGTTTCCACTTTTGTGACT	test	530	1019	1207	691	921	1050
GATTTTCTGCTACTGGAGAT	test	692	1192	1491	775	1041	1075
AAATGTCGACGCTGGTGACT	test	529	1064	1232	1226	1544	1370
TAAGTTCAACTGTTGTTACT	test	586	1108	1323	993	1292	1443
TCAATTCTAATTTCATAGAT	test	224	451	524	452	506	559
TAAGTTCGACGCCTGTCACT	test	694	1445	1643	1286	1392	1587
TTACTTATACTCTAGTAAAT	test	179	339	407	715	588	676
TACTTTCTACTTGTGAAGAT	test	523	999	1187	1639	1533	1342
TAGCTTCTACTCATCTAGAT	test	515	947	1147	1455	1729	1701
TACCTTCTATGCCTTTAGAT	test	663	1614	1697	1277	1266	1393
CAATGTCTCCCCTTGCAGAT	test	680	1765	1797	859	1042	952
TCACTTATACTATAGTAAAT	test	105	354	320	529	367	445
CATTTTCTACTTTTGTAGTT	test	227	520	566	337	439	502
GAATCTCGACGCTCGTGACT	test	647	1556	1646	2180	1969	1331
TATTTTCTACTGGTGTAACT	test	494	841	1059	938	1071	978
TATCTTCTTCGCCTGTAGAT	test	754	1706	1860	1655	1889	2148
TAACTTCTGCTATAGGAGAT	test	643	1608	1668	1241	1402	1570
TAATACCTACACTGGTAGCT	test	486	719	972	934	1146	1145
TACTTTCTACGCATGTACAT	test	539	1261	1353	843	941	1136
TACTTTCTAAGCTTATAGAT	test	347	913	925	856	874	1112
TAAATTCTACGCTTGTAGTT	test	317	779	817	962	810	1080
CACTTTCTACTTGTGTACAT	test	557	954	1197	977	1221	1145
CAATGTCGACCCTAGTGACT	test	564	1085	1284	483	751	765
TAGGTTCTAACCTTTTAGAT	test	331	789	840	767	536	715
AAATCTTTACCCTGGTATAT	test	171	319	386	300	433	553
CAATATCGACGCTCGTCACT	test	556	1430	1463	1139	942	1321
TAACTTCTAATGTTATAGAT	test	245	736	699	846	735	941
CACTTTCTACTTCTGAAGAT	test	704	1232	1528	906	985	994
TATTTTGTACCCATGTAGAT	test	546	1160	1306	902	770	993
CAATGTTTACTCTGGTAAAT	test	230	589	606	582	525	804
TTAGTTCTACTATCGAAGAT	test	424	843	982	871	1067	985
AATTTTCTGCTTATGCAGAT	test	273	584	657	552	751	745
TGACTTCTACTATGGTAGTT	test	417	990	1055	663	938	827
CATTTTCTACTCATGTACAT	test	446	963	1076	968	790	915
GAATGCCTACTCTCGTAGCT	test	302	640	723	907	947	1278
TTAGTTCAACTTTAGTAACT	test	317	576	703	854	783	941
CAATTTCTTCCCTGGTAGAT	test	629	1487	1586	1078	1169	1359
TAATTTCTCCACATGCAGAT	test	983	2372	2502	2213	1951	2128
AAATATCTCCGCTGGCAGAT	test	318	914	886	1070	1212	1257
AAATTTCTACTGATGTACAT	test	236	611	625	601	845	836
TACTTTCTATCCGTATAGAT	test	408	737	901	1161	1073	1535
AACTTTGTACTCTTGTAGAT	test	358	846	904	693	743	1069
TCATTTGTACTCTGGTAGAT	test	597	1405	1502	954	1105	1248
TATATTCTCCGCTTGCAGAT	test	782	1412	1723	1902	1983	2086
CAATCTTTACACTTGTATAT	test	316	680	762	306	397	391
CAATTTCTAATAATATAGAT	test	84	168	198	227	201	362
TCAATTCTCCTATAGGAGAT	test	265	768	742	692	515	541
AAATTTCAACTTTTGTAACT	test	189	443	477	783	649	897
GAATTTCTAATGGTTTAGAT	test	304	672	743	617	741	737
TTAATTCTGCTCTTGCAGAT	test	525	1074	1232	485	921	951
TGACTTCTACTCTTGAAGAT	test	588	974	1242	980	1225	998
TAGTTTCTTCTCCTGTAGAT	test	727	1870	1911	1018	1413	1329
TCAGTTCTATTGTCATAGAT	test	367	610	778	639	815	808
TAAGTTATACTCGTGTATAT	test	426	809	964	456	437	675
AACTTTCTACTTCTGTAACT	test	363	651	799	953	1271	1307
TATATTCTATGCGTATAGAT	test	356	745	846	748	749	1084
TCACTTATACTTTCGTAAAT	test	330	525	685	317	551	676
CAATCCCTACGCTCGTAGCT	test	611	1551	1596	914	1109	968
TAGTTTATACTCGTGTATAT	test	424	818	967	456	553	955
TATCTTCTGCTCCTGCAGAT	test	571	1169	1340	1055	1197	1234
AAATTTCTACTGTTGTAGTT	test	204	468	509	981	990	1002
TTAATTCTACTGTTGAAGAT	test	429	893	1016	1113	980	1279
TACTTTCTGCCCATGGAGAT	test	777	1845	1962	1292	1460	1565
TAACTTCTACTCTAGTACAT	test	538	1239	1339	1062	1056	1270
TACCTTCTACACTTGTAACT	test	762	1576	1796	1527	1416	1428
TAATTTCCACTTTGGTCACT	test	603	1756	1687	978	772	1086
CATTTACTACTGCTGTAGAT	test	468	861	1042	741	908	978
TAAATTCTAATCTGTTAGAT	test	290	753	768	1190	1357	1340
TGAATTCAACTTTGGTTACT	test	617	1231	1429	1027	1130	1227
TGACTACTACTTTCGTAGAT	test	481	1190	1241	832	920	1236
AATTTTCTACTCCTGTAGAT	test	210	484	525	1142	889	1231
CAATTTCGACCCTAGTGACT	test	973	1958	2261	930	829	1093
TTATTTCTGCTTTTGCAGAT	test	300	865	837	957	886	841
GAATCTCTTCCCTCGAAGAT	test	297	855	828	723	1018	783
GAATCTCTCCTCTCGGAGAT	test	429	848	990	730	844	968
TACGTTCTATCCATTTAGAT	test	580	1362	1457	1222	1028	1286
TATCTTCTACCCATGTTACT	test	812	1882	2025	983	1050	1135
TAATGTCTATTCTCTTAGAT	test	397	660	841	833	944	1130
TAATTTCTACCCTAGTAACT	test	402	909	992	1336	1271	1576
AAATGTTTACTCTGGTAAAT	test	184	446	472	575	607	664
TGAGTTCTAATCTCTTAGAT	test	458	941	1077	810	1047	1004
TAATATATACGCTGGTAAAT	test	179	441	463	692	780	821
TAATCTCTTCACTTGTAGAT	test	627	1236	1443	1055	1226	1619
TAGTTCCTACTGGTGTAGGT	test	448	1084	1143	916	739	1025
TAATTTCTGCACCTGGAGAT	test	1320	2847	3173	1412	1681	2021
TGAGTTGTACTATTGTAGAT	test	732	1345	1626	976	1226	1093
CAATCTCTATCCTGTTAGAT	test	386	870	951	509	563	550
TAATTTCTCCTCGTGCAGAT	test	1119	2622	2804	1632	1991	1943
TAATTTCTGCTGTGGGAGAT	test	987	2166	2394	1863	1817	2265
CATTTTATACTATTGTAAAT	test	132	282	319	309	294	372
TAATTTCGACACTTGTGACT	test	900	2083	2242	1840	2316	2076
CACTTTCGACTCCTGTGACT	test	1087	2659	2783	1213	1533	1614
CAGTTCCTACTTCTGTAGCT	test	468	904	1067	951	996	946
TAGTTACTACTCTTGTAGAT	test	504	1061	1199	1309	1472	1700
TCATTTCTTCTGTTGTAGAT	test	621	1143	1381	1180	1226	1404
CAATATGTACACTCGTAGAT	test	483	1324	1311	618	597	777
CATTTTCAACTGCTGTTACT	test	331	728	806	818	1114	878
TCACTTTTACTGTTGTATAT	test	391	937	993	571	606	768
TATCTTCTACTCATGTAACT	test	787	1852	1977	1846	1778	1792
TAAGTTCAACTCTTGTAACT	test	533	1027	1213	915	960	1284
TAATCTCTACGCTGGTACAT	test	619	1196	1410	1396	1359	1544
GAGTTTGTACTTTTGTAGAT	test	303	874	845	913	998	1050
CAATTTCTACTGGTGTTACT	test	501	921	1114	1052	1153	1322
TAAGTTCTACTATCGTAGAT	test	621	1298	1471	1137	1238	1329
TAATTTCGACTGTCGTCACT	test	640	1268	1476	1161	992	1474
TAATTTCTTCTGTTGAAGAT	test	442	996	1088	880	837	1367
TAATTTCCACTTTCGTCACT	test	542	1120	1277	1497	1422	2036
TCACTACTACTTTCGTAGAT	test	487	864	1064	615	811	888
TAAATTCTACGCGTGTTACT	test	759	1772	1899	762	661	1121
TAATTTCTACACGTGTAACT	test	491	1160	1237	1348	1309	1508
CAATTTCTACTCTACTAGAT	test	587	1075	1302	945	1412	1347
TATGTTCGACACTTGTCACT	test	603	1122	1348	1003	1214	1536
TACGTTATACTCCTGTATAT	test	215	780	674	900	1015	1083
TGATTTCTTCTCTTGAAGAT	test	415	820	957	817	854	959
TGAATTATACTCTCGTAAAT	test	293	782	786	517	562	660
AACTTTCTGCTATTGGAGAT	test	642	1292	1492	1242	1406	1413
TCAATTCTAGTATTGTAGAT	test	455	1002	1107	575	734	708
TCAATTCTACTCTACTAGAT	test	483	961	1117	829	754	942
AAATTTCTACACTGGTAGTT	test	218	511	549	572	584	607
TAGCTTATACACGTGTAAAT	test	519	1159	1271	769	983	1083
TGACTTCTTCTGTTGTAGAT	test	990	1654	2095	1140	1011	1365
AAATATCTATGCTATTAGAT	test	171	470	467	585	534	650
TAATTTCTATCCGTATAGAT	test	350	708	817	927	1128	1133
TCAATTCTGCTGTTGCAGAT	test	544	1186	1316	520	847	788
TACATTCTATACCTATAGAT	test	234	501	563	697	674	890
CACTTTCTACTTCTGTACAT	test	623	1196	1414	1167	927	1117
CACTTTCTGCTGTTGGAGAT	test	794	1924	2023	1179	1255	1585
TATGTTCTTCTCTTGAAGAT	test	339	775	841	458	749	716
TAATTTCTAATATGATAGAT	test	273	577	652	1015	864	1163
TAATATCTACGCTAGTAACT	test	332	1057	972	1009	1113	1278
CAATTTCTACACTTGTTACT	test	385	972	1003	1022	1184	1152
CATTTTCTACTAATGTAGAT	test	288	879	826	622	492	638
TCACTTATACTGTGGTAAAT	test	367	928	957	762	786	784
AAATTTCTACGCTTGTACAT	test	340	970	942	827	989	1044
TACTTTCAACACGTGTTACT	test	548	1679	1571	1239	1479	1498
TCATTTCTAATGTCTTAGAT	test	329	816	850	766	702	945
AACTTTCCACTTGTGTGACT	test	547	1032	1231	985	1068	1088
GAATATATACTCTAGTAAAT	test	157	351	387	643	439	604
TAAGTTCTACACTTGTTACT	test	437	1482	1319	1019	1051	1330
TTAGTTCAACTCTTGTAACT	test	410	950	1023	1047	959	1181
AAATGTCGACGCTTGTCACT	test	365	1056	1018	966	1309	1172
TATCTTCTACCCGTGTACAT	test	778	1607	1830	869	707	1018
TAATTTCTGCACGTGCAGAT	test	499	1274	1306	1027	1207	1514
TCAGTTCTACTCTTGAAGAT	test	689	1254	1522	957	1086	1048
TAATTTGTACTCCTGTACAT	test	494	869	1074	509	707	917
AATTTTTTACTCATGTAAAT	test	108	209	249	336	285	504
AACTTTCTACTTGTGTAACT	test	308	653	736	833	893	959
TAATCTCAACTCTAGTTACT	test	445	989	1087	1052	926	1261
AAATGTTTACACTAGTATAT	test	178	360	417	720	641	857
TAAGTTCTACTCATGTTACT	test	667	1476	1624	1624	1262	1554
TAAATTCTAGTTTTCTAGAT	test	202	495	520	716	712	876
AAATGTCTGCACTCGCAGAT	test	357	783	867	1022	959	1095
CATTTTCAACTATTGTTACT	test	344	723	818	944	876	1221
TATATTCTACGCCTCTAGAT	test	366	885	933	1042	831	1126
TACCTTTTACCCTTGTAAAT	test	379	712	852	473	484	714
TATATTCCACGCATGTGACT	test	539	979	1190	1005	1026	1024
GAATTTCTAATTTTTTAGAT	test	88	250	246	517	587	631
TAATTTCGACGCTAGTCACT	test	552	1005	1220	1014	994	1206
TATATTCTACCCATGTAGTT	test	240	677	662	415	617	630
TACTTTCAACTCATGTAACT	test	767	1493	1751	1341	1672	1625
CAATCTCAACACTCGTTACT	test	685	1436	1623	1240	1252	1411
TAATTTCAACGCATGTTACT	test	822	1636	1897	910	1020	1167
TACGTTCTCCGCGTGCAGAT	test	980	2237	2421	1411	1640	1679
GAATATCTAACCTATTAGAT	test	167	526	488	408	586	721
TATTTCCTACGCGTGTAGCT	test	432	1301	1228	805	1002	1189
TGAATACTACTCTCGTAGTT	test	451	814	993	610	726	749
TAATCACTACTCTTGTAGAT	test	464	870	1041	885	1075	1363
CAATCTCTAATCTCTTAGAT	test	379	898	956	284	332	466
TATGTTCTACGCATGTAACT	test	442	1237	1211	1664	1495	1896
TTACTTCTACTTTTGTAGAT	test	288	771	773	820	689	929
TCAATTCCACTATAGTGACT	test	478	1171	1225	802	778	854
TAAGTTCAACTGTCGTTACT	test	741	1464	1704	979	1202	1153
CAATATTTACACTAGTATAT	test	149	320	360	252	210	359
GAATTTCTACTCCTCTAGAT	test	367	764	868	787	1227	1325
GATTTTCCACTTATGTGACT	test	403	728	888	977	1258	1254
TGAATTCTAGTATTGTAGAT	test	412	872	982	1309	1416	1272
TACGTTCTACCCGTGTTACT	test	541	1457	1453	1009	1069	1283
TAATGTCTACTCTGGTAACT	test	561	1344	1421	1245	1213	1587
GAGTTTCTATTAATTTAGAT	test	186	426	463	441	482	469
AACTTTCTACTGATGTAACT	test	426	733	916	944	948	888
CAATGTATACGCTGGTAAAT	test	492	1237	1277	313	263	387
TGACTTCTTCTATTGAAGAT	test	490	594	886	699	682	894
TATATTCTGCTCCTGGAGAT	test	749	1539	1756	1266	1315	1694
TAAGTACTACTATAGTAGAT	test	331	714	797	604	933	823
TGACTTCTACTATCGTAACT	test	565	1057	1265	1079	1087	1297
TATCTTCGACGCTTGTCACT	test	487	1076	1185	1184	1459	1623
TACGTTCTACACATGTAACT	test	566	1698	1604	818	1121	1157
CAATTTCTACTACTGTACAT	test	520	1255	1322	568	673	769
TGAATTCTTCTTTCGTAGAT	test	293	887	836	668	733	777
AAATTTCGACTACTGTCACT	test	305	585	693	1057	1061	1163
TGATTTCTAGTTTCCTAGAT	test	428	878	1004	849	786	1060
TATCTGCTACTCTTGTAGCT	test	413	760	918	552	480	620
AATTTGCTACTCCTGTAGGT	test	245	504	577	663	482	732
AAATTTCTACTCTGGTTACT	test	365	767	867	1001	1055	1378
TACGTTCTACGCGTGTAACT	test	636	1501	1598	753	900	1069
TCACTTCCACTTTGGTCACT	test	753	1715	1858	957	1165	1070
TATCTTCTACCCGTGTAACT	test	778	1467	1747	969	1028	1535
CAATCCCTACTCTTGTAGCT	test	465	1158	1201	1020	846	925
CAATGTCGACCCTCGTGACT	test	666	1239	1486	600	653	891
TGAGTTCCACTTTAGTGACT	test	694	1421	1624	827	983	1220
TCATTTCGACTATTGTCACT	test	380	956	987	743	820	982
TAATTTCGACTACTGTGACT	test	1245	2417	2834	1587	1774	1904
TAATTTCTTCGCTTGAAGAT	test	577	1161	1339	980	1026	1260
TAGCTGCTACGCGTGTAGCT	test	526	1083	1235	882	915	997
TAAGTTCTAATTTGTTAGAT	test	349	898	917	839	718	907
TAACTTCTACTCGTCTAGAT	test	618	1710	1681	1357	1481	1687
CACTTCCTACTATTGTAGCT	test	249	1078	851	735	956	849
AAATATCGACACTAGTCACT	test	332	883	887	674	776	764
TACGTCCTACTCTTGTAGGT	test	365	1165	1068	587	640	779
CAGTTTCTACTCGTGAAGAT	test	797	1644	1871	1237	1064	1248
TCACTTCGACTATCGTCACT	test	501	1119	1225	977	1173	1215
GAATATCTCCACTCGCAGAT	test	354	1070	1008	653	649	675
AAATTACTACCCTAGTAGTT	test	148	502	449	730	683	803
AAATCGCTACGCTAGTAGGT	test	287	473	605	900	1071	1148
GAATCTTTACACTCGTATAT	test	239	613	628	708	770	1013
TCAGTTCAACTTTCGTTACT	test	473	1143	1203	692	928	911
TAACTTCTACCCGTGTAGTT	test	432	1065	1110	925	1083	1280
AAATGTCTAACCTTTTAGAT	test	313	520	662	881	738	1024
TTACTTGTACTCTTGTACAT	test	267	456	573	721	692	863
TAGTTTCTATACCTTTAGAT	test	420	793	945	982	817	1081
TACTTTCTACTGCTCTAGAT	test	719	1485	1689	1348	1553	1652
TGACTTATACTATAGTAAAT	test	181	448	468	520	517	673
TTAATTGTACTTTAGTACAT	test	224	583	593	255	263	428
TAAATTCAACTCTTGTTACT	test	418	854	978	1084	1132	1328
CAATCTCGACACTAGTCACT	test	753	2066	2038	626	538	750
GAATTTCTTCTCTGGTAGAT	test	437	810	974	1128	1536	1618
TCAGTTCTACTCTCGTAGTT	test	496	911	1100	638	907	1027
TAACTTCTTCTCATGAAGAT	test	370	893	941	611	1031	991
CAATATCTAAACTAATAGAT	test	182	519	505	409	274	425
GAATATCAACTCTTGTTACT	test	349	1037	985	1096	1333	1458
TATCTTGTACGCGTGTAGAT	test	865	1896	2092	1361	1592	1842
TTATTTCTCCTGTTGCAGAT	test	643	1446	1576	884	972	1204
CAGTTTCAACTCCTGTAACT	test	499	909	1102	1121	1020	1292
CAATTTCTACTGGTGTACAT	test	744	1317	1618	713	697	1015
CAGTTTCGACTTGTGTGACT	test	693	1810	1830	984	943	1125
TAATTTCTAATAGTATAGAT	test	186	440	470	777	1008	930
GAATCTCTACACTCGAAGAT	test	431	849	990	1273	1461	1118
AAATGTTTACACTAGTAAAT	test	105	312	299	300	223	313
TCACTTCCACTCTTGTCACT	test	910	2110	2263	1052	941	1047
TACTTTCGACACATGTGACT	test	700	1932	1900	1455	1237	1468
TTAGTTCTAATTTGTTAGAT	test	197	601	565	581	683	730
TAATTTGTACTCTAGTACAT	test	280	595	669	856	653	850
TCAGTACTACTATCGTAGTT	test	344	806	862	637	464	673
AAATTTCTCCTAGTGCAGAT	test	420	931	1023	1149	1567	1543
GATTTTCTACTAATGTACAT	test	283	466	596	491	592	635
TCAGTTCTGCTTTTGCAGAT	test	452	1094	1150	701	725	1014
TCAGTTCTAATGTTATAGAT	test	378	791	895	998	856	973
TTATTTCTACTATCGTAGTT	test	218	808	689	260	266	460
GAGTTTTTACTGCTGTAAAT	test	238	423	521	409	747	724
TAGTTTCAACTTATGTTACT	test	369	986	987	693	952	1070
TATCTTGTACGCTTGTAGAT	test	617	1734	1690	1034	1283	1312
AACTTTCTAATAATATAGAT	test	62	170	171	366	260	368
TGAATTCTACTATTGTAACT	test	499	1012	1162	706	727	957
GACTTTGTACTTTTGTAGAT	test	352	631	772	806	843	1092
TTATTTCTACTCTCGTAACT	test	358	879	918	785	1080	1233
CACTTTCAACTCTTGTAACT	test	522	1594	1491	974	872	1106
AAATATCTACTCTTGTACAT	test	247	373	499	799	813	1008
CAATCTCTACGCTCGTAGTT	test	405	908	992	791	804	887
TAGCTTCTACGCGTGTAACT	test	658	1596	1674	1139	1049	1371
TACTTCCTACGCTTGTAGGT	test	336	898	899	633	783	913
TTATTTCTATTCTTATAGAT	test	99	311	290	514	693	633
TATATTCCACGCGTGTGACT	test	575	1157	1333	1029	751	1051
CCTCGAGTTTTTTGAAGAGA	intend-6T	248	654	660	393	406	540
TAATAACTACCCTTGTAGTT	test	239	355	479	720	866	979
TGATTTCTGCTCTTGGAGAT	test	696	2185	2014	1452	1513	1634
TCATTTCTGCTGTCGCAGAT	test	465	1194	1218	536	517	624
AAATTTCTATGCTGATAGAT	test	256	511	593	932	1089	1109
TTAATTCAACTATCGTAACT	test	255	574	627	795	894	1130
TATATTCTGCCCTTGCAGAT	test	431	924	1032	519	598	753
TAATTCCTACTGCTGTAGCT	test	500	1044	1181	992	1075	1385
TCAATTCTATTGTCTTAGAT	test	317	784	816	423	588	661
CAATTTCTACCCTTGTTACT	test	572	1468	1497	1520	1479	1590
TAAGTTATACGCATGTAAAT	test	442	844	999	646	622	830
TACCTACTACACGTGTAGTT	test	415	971	1038	293	654	572
TAATTTCTACTCTTGTAACT	test	604	1413	1509	1324	1417	1604
TACTTACTACGCCTGTAGTT	test	525	996	1182	1203	1366	1343
TACATTCTAGACCTCTAGAT	test	451	1069	1135	919	808	1084
GATTTTCTACTGATGTAGAT	test	427	953	1043	787	605	974
CAATGTCGACCCTCGTCACT	test	633	1401	1538	708	801	1015
TAGTTTATACTCGTGTAAAT	test	315	891	867	720	716	780
TACTTTCTGCGCATGCAGAT	test	500	1404	1369	1221	1436	1727
AAATTTCTCCACTGGCAGAT	test	515	1102	1231	1189	1227	1068
TAATTTCTGCTCTCGGAGAT	test	1017	2323	2508	1503	1936	2407
TACCTTTTACACTTGTATAT	test	332	718	799	414	702	789
TAACTTATACGCCTGTAAAT	test	364	786	875	749	779	810
TACGTACTACGCATGTAGTT	test	420	753	920	709	692	751
AAATTTCTGCGCTAGGAGAT	test	502	861	1075	1138	1131	1191
TAATCTCGACCCTCGTCACT	test	682	1512	1658	1799	1513	1816
TATCTTCTACCCTTGTACAT	test	637	1210	1434	1382	1236	1474
GAATTTCTGCTGGTGGAGAT	test	634	1460	1571	1553	1664	1884
GAGTTTCCACTCTTGTCACT	test	298	601	693	837	828	956
TAAATTCTAATCTCATAGAT	test	260	636	666	973	849	1039
CAATATCAACGCTCGTTACT	test	722	1190	1514	777	734	1186
CAATGTCTCCGCTCGCAGAT	test	793	1459	1756	1263	1282	1342
GAATCTCCACACTCGTCACT	test	770	1620	1823	1437	1262	1185
AAATGACTACCCTAGTAGTT	test	250	586	627	628	433	454
TATGTTATACGCTTGTAAAT	test	271	694	710	861	919	1133
CAATGTGTACGCTTGTAGAT	test	729	1486	1699	645	781	1129
TGATTTGTACTTTAGTACAT	test	303	635	718	473	556	676
TAAATTCTTCTCATGTAGAT	test	474	1271	1268	1155	1172	1318
TAGCTTCTACTCATGTAACT	test	728	1590	1756	1012	950	1138
GACTTTCCACTGGTGTCACT	test	520	981	1167	1068	1148	1160
TAATCTCTACTCTAGTAACT	test	475	1065	1162	1250	1089	1519
GAATGCCTACGCTAGTAGCT	test	431	1061	1105	792	550	870
TGAATTCTTCTCTCGTAGAT	test	480	1034	1151	1224	1274	1364
TTATTTCTAGTGTTCTAGAT	test	237	634	635	736	656	862
TAACTTCTACTGTGGAAGAT	test	663	1214	1465	1696	1621	1709
GATTTTCGACTCATGTGACT	test	606	1455	1533	1233	1243	1308
TTAGTTGTACTATTGTAGAT	test	416	864	980	726	819	937
TAACTCCTACACTTGTAGCT	test	519	1416	1400	1227	1076	1493
TAATATCTAAACTGTTAGAT	test	233	597	611	1045	1015	910
TCAGTTCTGCTTTCGGAGAT	test	708	1686	1783	1170	998	1440
AATTTTCAACTGATGTAACT	test	390	689	848	836	1017	952
TCAGTTCTAATATTATAGAT	test	133	517	432	273	372	546
TATCTTCTCCTCGTGGAGAT	test	534	1097	1250	934	1103	1299
TAATCTCTAACCTATTAGAT	test	313	770	803	569	575	747
TAAGTTATACGCTTGTATAT	test	276	765	752	580	565	853
TGATTTGTACTTTTGTAGAT	test	655	1181	1436	1068	1208	1215
TAATCTCGACGCTCGTCACT	test	651	1538	1633	1548	1664	1359
TCAGTTCTACTCTTGTAGTT	test	337	737	815	539	577	501
TACTTTCCACTAGTGTCACT	test	502	1251	1294	940	824	1011
TACTTTCTAGTTATCTAGAT	test	288	695	732	747	713	855
TAAGTTCTGCTTTCGGAGAT	test	815	1652	1893	1319	1278	1532
CAATGTCTACTCTAGTTACT	test	443	1280	1230	652	510	751
TCAATTCTACTATTGAAGAT	test	338	630	755	870	863	949
TATCTTCAACGCTTGTTACT	test	456	1324	1269	1416	974	1560
TAAGTTCCACTCTTGTCACT	test	797	1495	1781	1196	1229	1320
CAATTTCTTCTCCTGAAGAT	test	514	845	1077	321	380	587
TACGTTATACACGTGTATAT	test	359	811	882	584	635	805
AATTTTCCACTTATGTCACT	test	406	919	998	977	987	1257
TATGTTCTATGCTTATAGAT	test	268	788	752	1131	962	1360
TATCTGCTACGCTTGTAGGT	test	530	975	1174	1006	1002	1046
TGATTTCTTCTATGGAAGAT	test	301	680	740	553	819	823
TATCTTCTTCTCGTGAAGAT	test	409	896	989	1089	996	1304
AAATTTCTAGTGCTCTAGAT	test	235	579	604	1091	1208	1263
TAATTTCCACTCGTGTGACT	test	841	1879	2050	1241	1212	1243
AAATTTCGACTTCTGTCACT	test	316	978	909	641	715	739
TAACTTCGACACTTGTGACT	test	813	1443	1767	1281	1510	1559
GAATTTCTTCCCTCGTAGAT	test	455	1209	1211	1066	1077	1407
TAATTTCTAATGTGATAGAT	test	323	800	831	1143	1174	1311
TATATTATACCCTTGTATAT	test	88	358	294	703	637	787
TATTTGCTACACATGTAGCT	test	457	1024	1117	807	901	1117
AATTTTCAACTTATGTAACT	test	266	621	665	620	763	818
TACATTCTTCGCTTGAAGAT	test	361	807	882	966	864	1010
TAATGTCTTCGCTCGAAGAT	test	427	970	1051	1135	1143	1191
CAATTTCTATGCTCATAGAT	test	406	628	826	470	799	685
TAGCTTCAACGCATGTTACT	test	685	1523	1666	1277	1292	1340
TGACTTGTACTCTTGTAGAT	test	573	1481	1503	1429	1322	1553
TACTTTCTACACCTGTAGAT	test	488	1320	1310	1213	1234	1481
CAGTTTCTACTTATGTAACT	test	342	887	900	555	519	730
CAATGTCTATGCTCATAGAT	test	513	1059	1203	617	486	619
GAATCTTTACACTAGTATAT	test	238	702	669	517	500	640
TATATTCTCCCCCTGCAGAT	test	988	2308	2461	1467	1346	1603
GATTTTCTTCTCATGTAGAT	test	325	665	760	831	844	1083
TAGATTCTCCTCGTGCAGAT	test	994	2360	2496	1248	1720	1500
TATCTTCTTCGCCTGAAGAT	test	446	922	1047	783	770	920
TACTTTCCACGCATGTCACT	test	875	1760	2023	1170	1002	1211
TAACTTCAACTGTTGTTACT	test	569	1530	1522	1513	1696	1785
AAATTTCTAATCCTATAGAT	test	149	458	429	644	699	785
TACTTTCTAGACTTGTAGAT	test	515	1208	1287	1428	1801	1623
CAGTTTCTAATAGTTTAGAT	test	220	904	731	826	552	837
GAGTTTCGACTATTGTCACT	test	389	782	901	722	744	827
TAATTTCTCCACTTGCAGAT	test	871	2401	2357	1365	1858	1859
AATTTTCTACTACTGTACAT	test	244	469	554	703	647	755
AAATTGCTACTTATGTAGGT	test	322	807	833	755	630	797
AAATCTCGACCCTCGTCACT	test	416	754	915	1213	1029	1264
TACTTTCTCCTGTTGGAGAT	test	489	1160	1229	1141	1144	1260
TTAATTCCACTTTAGTCACT	test	495	1146	1229	763	980	943
TACTTTCTACCCGTGAAGAT	test	805	1754	1937	1403	1133	1487
TACGTTCTAAGCTTATAGAT	test	574	1227	1369	1139	864	1121
TAACTTCTGCTTTGGCAGAT	test	460	1127	1175	895	809	1126
TACTTTCTACTCATGTACAT	test	427	1191	1164	1176	1344	1570
TAAGTTCTAGTTTACTAGAT	test	440	903	1029	699	824	819
TACTTTCTAAACATATAGAT	test	273	559	639	961	1054	1092
GAATTTCTAAGCTTATAGAT	test	224	598	599	714	882	935
TATGTTCGACACATGTCACT	test	644	1202	1435	1202	1113	1408
TAATTTCAACTTTAGTTACT	test	359	863	909	739	601	799
TTAGTTCGACTTTCGTGACT	test	517	1191	1280	736	1288	1065
TAATAACTACCCTCGTAGAT	test	243	709	679	1052	962	1257
TACTTTCTCCTGATGCAGAT	test	673	1693	1740	815	1185	1198
CAATTTCTAGTCTCCTAGAT	test	347	965	945	529	732	774
TAATGTCTACACTTGTACAT	test	369	838	908	723	905	1070
CAATTTCCACTTATGTCACT	test	779	1876	1970	379	470	504
AACTTTCTACTGTTCTAGAT	test	305	753	783	1081	1161	1308
TAATTTCTACCCTAGTACAT	test	444	1117	1149	987	926	1214
TCAGTTCCACTTTGGTGACT	test	445	1076	1129	723	867	934
GAATGTCGACTCTTGTCACT	test	362	845	903	685	978	960
GAATTTCTTCTCATGTAGAT	test	309	969	894	1163	1183	1432
TTATTTCTGCTCTGGGAGAT	test	698	1260	1529	1233	1129	1227
TCAATTCTACTGTAGTAGAT	test	337	948	923	438	402	533
TGACTTATACTCTCGTAAAT	test	309	755	789	570	806	918
CAATCTCTACACTCGTAGTT	test	455	981	1090	669	681	735
TATTTGCTACGCATGTAGCT	test	351	860	897	833	1174	1291
TCACTTCTACTCTCGTAGTT	test	372	706	837	659	905	710
TTATTTGTACTGTGGTAGAT	test	417	1130	1120	990	1379	1222
GAATTTATACTTGTGTATAT	test	70	340	257	561	454	679
TGACTTCTACTGTTGTAGTT	test	500	1001	1154	1019	967	1178
TGACTTCTAATCTCTTAGAT	test	249	600	632	607	780	708
TACTTTCTACGCATGAAGAT	test	716	1538	1710	1528	1436	1530
AAATCTCTTCGCTAGAAGAT	test	233	534	577	993	788	857
GAATCTTTACGCTCGTAAAT	test	256	781	731	529	654	662
TAGTTTCAACTACTGTTACT	test	337	928	913	1149	1240	1557
TCATTTCGACTGTCGTCACT	test	580	1170	1343	1042	1198	1255
TAATTTCTTCGCCTGTAGAT	test	759	1984	1999	1872	1621	2092
TCATTTCTCCTGTTGGAGAT	test	474	757	978	984	817	976
CAGTTTTTACTTCTGTAAAT	test	275	675	704	604	547	650
AAATGTATACTCTTGTAAAT	test	150	371	387	593	740	764
TGACTTATACTATCGTAAAT	test	336	937	916	523	672	700
TACTTTCTACACTTGTACAT	test	463	1400	1313	1164	1239	1387
TACCTTCTAACCATTTAGAT	test	337	812	854	791	961	828
TCAATTCTAATATAATAGAT	test	99	330	298	231	259	290
AAGTTTCTACTATTGAAGAT	test	181	576	529	705	734	827
TTAATTCTACTTTGGTACAT	test	290	535	644	649	780	733
AACTTTCTACTGTTGTTACT	test	286	747	755	1144	1407	1232
TGACTTTTACTGTGGTAAAT	test	345	786	850	756	886	849
TGAATTCTACTCTTGTAGTT	test	387	587	779	603	742	839
TTAATTCTGCTATTGCAGAT	test	430	669	876	421	523	655
CAATCTCCACTCTAGTGACT	test	663	1521	1636	1071	943	1007
GATTTTCTGCTAATGCAGAT	test	393	590	787	721	791	801
TAAGTTCCACTATCGTCACT	test	640	1166	1408	1098	1038	1216
TAATAACTACGCTTGTAGTT	test	234	521	571	666	718	894
TCAGTTATACTGTTGTAAAT	test	325	704	781	610	703	673
AAATCTCCACGCTGGTCACT	test	722	1304	1581	1014	1202	1122
TAATCTCTCCACTAGGAGAT	test	454	880	1031	646	696	850
TAATGTGTACTCTTGTACAT	test	285	919	836	930	774	1052
TTAATTCTAGTTTCGTAGAT	test	434	859	996	788	990	999
CAATTTCTTCTCGTGAAGAT	test	371	914	950	474	488	727
TAGTTTCTACGCATGTTACT	test	605	1300	1445	951	1034	1355
TGAATTCTACTTTCGAAGAT	test	636	1167	1404	1387	1252	1227
AAATTGCTACTCCTGTAGCT	test	353	643	778	859	778	1056
CAGTTTCTAATCTTTTAGAT	test	218	700	639	420	466	764
TATATTGTACGCATGTACAT	test	215	565	570	713	634	825
TAAGTCCTACTCATGTAGCT	test	632	1183	1409	731	1027	1103
AAATCTTTACCCTGGTAAAT	test	179	360	416	413	631	651
GAGTTTCGACTCTTGTGACT	test	286	720	741	905	908	1187
TACATACTACACATGTAGTT	test	344	667	782	637	821	721
TTACTTCGACTTTAGTGACT	test	634	1524	1601	1092	873	1086
TACATTCTACACATGTTACT	test	519	1251	1313	995	1450	1327
AACTTTCTTCTAATGAAGAT	test	253	432	541	456	533	516
TTATTTCTCCTGTGGGAGAT	test	451	895	1036	877	716	788
TAGCTTCTACTCATGTTACT	test	733	1572	1748	1067	1080	1354
TGACTTCTACTATCGTAGAT	test	495	1121	1214	1155	1211	1455
TTAGTTCTATTCTGTTAGAT	test	473	1082	1166	856	720	805
TTAGTTCTTCTTTGGTAGAT	test	576	1129	1314	671	726	757
TCAATTCCACTTTCGTGACT	test	713	1260	1544	793	703	1000
TTAATTCTAGTCTTCTAGAT	test	233	769	692	551	963	949
TAGATTCAACGCTTGTAACT	test	536	1283	1351	1285	947	1349
TAATCTCTATGCTGATAGAT	test	373	1002	997	1124	1109	1229
TACTTTATACACCTGTATAT	test	204	507	526	701	693	921
TATTTTGTACCCATGTACAT	test	365	714	833	552	616	774
CACTTTCTTCTGATGTAGAT	test	688	1577	1696	858	921	1018
TATTTGCTACTGATGTAGCT	test	347	744	829	831	1049	1147
TATCTTCTACACTTGTAGAT	test	438	993	1075	1435	1426	1526
CAGTTTGTACTTATGTAGAT	test	560	1588	1536	745	675	966
TAATTTCTAAGCGTATAGAT	test	402	1174	1120	838	839	1136
CAATGTTTACTCTGGTATAT	test	382	936	975	639	430	582
CAATTTCGACTCTCGTCACT	test	690	1394	1597	828	860	1109
AAGTTTCGACTCGTGTCACT	test	522	979	1165	1081	997	1205
TAGTTTGTACTATTGTACAT	test	275	490	600	450	595	621
TTATTTCTACTTTAGTAGAT	test	199	438	483	1006	815	1004
TATTTTCTTCTGGTGAAGAT	test	382	743	869	776	837	1026
CAGTTTCTAATGTTATAGAT	test	241	661	652	880	981	970
TAATATCTACTCTTGTTACT	test	444	894	1027	1317	1381	1446
TATGTTCTATCCGTTTAGAT	test	572	1237	1370	1504	1621	1757
TACCTTCTAATCCTTTAGAT	test	390	767	892	743	682	933
GATTTTCTGCTCGTGGAGAT	test	714	1312	1576	1853	1536	1773
CAATCTCTATGCTAATAGAT	test	265	742	724	188	320	386
TACTTTCTACCCCTGAAGAT	test	803	2243	2184	1199	1211	1223
CACTTCCTACTTATGTAGCT	test	489	1145	1219	605	662	760
TAAATTCCACTTTGGTCACT	test	666	1443	1596	1216	1083	1163
TAAATTCTAGTTTGGTAGAT	test	605	1386	1491	1410	1496	1519
TGACTTCTGCTATTGCAGAT	test	445	832	992	1082	910	1185
TATTTTCCACTTTTGTCACT	test	631	1431	1547	698	571	837
TCATTTCTATTGTGATAGAT	test	291	682	727	538	595	790
CAATTTATACACTTGTATAT	test	221	456	519	350	311	457
TATATCCTACTCCTGTAGCT	test	412	1192	1142	920	856	1206
TGACTTCTACTCTAGTACAT	test	547	1075	1249	1010	1118	1170
GACTTTCTAATAGTATAGAT	test	199	343	428	580	656	662
TAGGTTCTATTCATTTAGAT	test	372	1182	1081	1041	1336	1065
AAATGTCGACTCTGGTCACT	test	342	707	802	675	891	1071
CAATTTCTACTCGTGTTACT	test	529	1671	1531	1009	829	1072
CAGTTTTTACTCATGTAAAT	test	267	507	601	236	335	400
TAAATTCAACTGTCGTTACT	test	419	1086	1099	924	1075	1209
TAAATTCTAAACGTATAGAT	test	321	707	777	738	682	873
TTAATTCAACTTTCGTAACT	test	356	826	884	676	512	948
AAGTTTCTGCTAATGGAGAT	test	532	1228	1316	788	962	1063
CAATATCTATCCTAATAGAT	test	200	420	474	341	397	554
CAATCTCTTCCCTAGTAGAT	test	616	1401	1512	597	565	693
AAATTTATACTTTTGTAAAT	test	26	196	125	328	296	393
TAACTTCTACTATGGTACAT	test	482	988	1124	1520	1166	1411
AAATCTCTCCTCTTGGAGAT	test	304	630	714	626	609	823
CAGTTTGTACTCATGTACAT	test	339	673	779	401	575	569
TAGATTCTCCGCGTGCAGAT	test	929	1979	2205	928	1371	1332
GATTTTCTAGTGCTGTAGAT	test	566	1414	1456	1174	1150	1202
TCATTTCTAATGTATTAGAT	test	199	408	466	536	479	579
AAATATCTAAACTGTTAGAT	test	161	457	444	737	1002	874
TAATGTCTACTCTGGTTACT	test	725	1469	1679	1396	1187	1456
TACTTTATACGCGTGTATAT	test	279	658	699	529	535	754
TAGCTTCTACTCGTGTTACT	test	824	1991	2083	1352	1116	1416
TACCTTCTACGCGTGTAGAT	test	977	2247	2409	1373	1718	1574
TCATTTCTGCTCTTGCAGAT	test	471	707	941	786	894	981
TAGTTTCTACGCGTGTTACT	test	647	1766	1739	1115	848	1266
GAGTTACTACTCTTGTAGAT	test	330	487	655	826	1256	1205
TAAATTCTGCTCCTGCAGAT	test	458	1093	1152	856	942	1108
CAATATCTACGCTCGTAACT	test	730	1602	1759	656	699	922
TATCTTCGACTCTTGTGACT	test	914	1698	2026	1076	1140	1502
TACTTACTACTTATGTAGTT	test	219	570	577	452	359	574
CAATTTCTACTCTCGTAGTT	test	360	903	929	802	627	799
AAATTTCCACTCTTGTCACT	test	598	1363	1469	1627	1544	1840
GAGTTTCTCCTATTGGAGAT	test	326	677	766	896	899	910
TAATCTCTACCCTAGTAGTT	test	332	450	632	568	516	651
TATCTTCGACACTTGTCACT	test	578	1502	1516	1028	1125	1071
TAAGTTCTCCTATGGCAGAT	test	788	1669	1865	1119	1448	1285
GAATATATACGCTCGTATAT	test	64	389	264	474	443	580
CAATCCCTACTCTCGTAGGT	test	431	1090	1116	390	476	528
TTACTTCTTCTATTGTAGAT	test	374	896	943	812	1102	1060
TAAATTCCACTATTGTCACT	test	619	1390	1509	1367	1402	1491
TCATTTCGACTGTCGTGACT	test	514	1155	1254	1406	1401	1458
TAATGACTACGCTAGTAGTT	test	355	729	829	651	910	948
CACTTTCTCCTGATGCAGAT	test	855	1950	2099	1279	1350	1352
TATGTTCAACGCTTGTTACT	test	661	1546	1644	958	1004	1248
TATATTCGACGCTTGTGACT	test	586	1235	1384	1422	1372	1962
TACCTTCTACTCGTGTACAT	test	857	1894	2071	1163	1193	1360
TAGTTTCTACACATGTTACT	test	657	1331	1521	1371	1273	1543
CAATATATACGCTAGTATAT	test	155	372	393	159	104	185
TTAATTCGACTTTCGTCACT	test	344	1020	965	1130	1306	1239
TAGGTTCGACACATGTGACT	test	1088	2326	2585	1375	1426	1679
TATATTGTACGCCTGTACAT	test	436	978	1063	579	603	715
AAATTTCTACACTCGTAGTT	test	210	515	537	903	961	986
TGACTTCCACTTTGGTCACT	test	563	1258	1369	1249	1067	1304
TATTTACTACCCTTGTAGTT	test	258	768	726	611	518	789
TTATTTCTCCTATCGCAGAT	test	381	994	1002	1232	1092	1030
AAATTTCAACGCTCGTAACT	test	595	944	1220	1451	1498	1531
TTAGTTCGACTCTCGTGACT	test	550	1351	1402	672	838	1042
AAATTTCTACTCTGGTAACT	test	304	624	710	1237	1385	1435
CAATTTCGACTGATGTCACT	test	623	1468	1555	949	969	1143
TAACTTCTACTCCTCTAGAT	test	761	1358	1653	1294	1806	1374
TAATATCTACTCTGGTACAT	test	302	679	738	1038	1210	1128
TAACTACTACTCTAGTAGTT	test	137	446	405	677	568	752
TACTTTCAACGCTTGTAACT	test	723	1944	1927	1247	1296	1488
CAATATCTATACTAATAGAT	test	132	334	344	368	245	367
TTATTTCGACTCTAGTGACT	test	651	1592	1655	1200	1214	1321
TTATTTCTAGTATCGTAGAT	test	384	699	844	698	940	1049
AAATCTCAACGCTTGTTACT	test	401	713	871	882	1019	1132
AAATTTCTACTCCTGAAGAT	test	282	541	637	1405	1282	1508
TAATTTCTACTCTCGTAACT	test	641	1502	1595	1248	1110	1488
CAATTTCTACGCTCGTAGAT	test	574	1475	1496	1056	841	1111
CAATATCTACCCTTGTAGAT	test	485	1181	1231	857	666	929
CACTTTCTGCTTGTGGAGAT	test	1023	2415	2553	715	832	955
TAGTTTCGACTCTTGTGACT	test	1013	2098	2368	1024	1099	1225
TTACTTCAACTATTGTAACT	test	486	811	1022	963	952	1025
CACTTTCAACTCGTGTAACT	test	724	1285	1568	1165	1047	1164
TAATTTCTGCTGTTGGAGAT	test	1120	2347	2633	1229	1720	1907
TAGCTTCTACGCTTGTTACT	test	569	1322	1410	1102	1059	1266
TAATTTCTTCGCATGTAGAT	test	759	1565	1771	2189	2301	2642
TAAGTTCAACTATCGTAACT	test	501	989	1145	1205	1143	1354
TATCTTCTACACTTGTAACT	test	537	1634	1523	1330	1430	1352
CAATTTCTGCTAATGGAGAT	test	1001	1685	2110	659	699	787
GAATCTCTACACTCGTACAT	test	543	1104	1259	1002	992	1212
TACTTTCTCCTTGTGGAGAT	test	434	1182	1165	786	994	1091
TTAGTTCTAATTTCATAGAT	test	151	348	375	639	838	706
TAATGTCTATGCTTATAGAT	test	348	912	917	1025	973	959
TACTTTCGACTGGTGTGACT	test	1145	2335	2655	1093	1333	1336
TCAATTCTACTATGGTACAT	test	533	1172	1285	609	747	713
TCACTTCTGCTGTTGGAGAT	test	990	2234	2415	1268	1201	1396
TAAATTCTCCTGTTGGAGAT	test	412	895	988	654	1020	907
AAATATATACTCTGGTAAAT	test	87	341	284	523	603	594
TCAATTCGACTGTGGTGACT	test	906	2447	2418	1511	1321	1364
TAGCTTATACGCTTGTAAAT	test	430	854	986	1059	745	1105
TACTTTCTTCACGTGAAGAT	test	426	967	1044	1255	1434	1344
CAATTTGTACACTTGTACAT	test	359	774	858	254	298	433
TCAGTTCTGCTCTTGGAGAT	test	1099	2628	2759	1272	1226	1759
TAGCTTATACGCTTGTATAT	test	310	875	848	560	610	757
CAATTTCAACGCTTGTAACT	test	652	1432	1570	766	791	870
AAGTTTATACTAATGTAAAT	test	116	183	240	449	363	459
TACTTTATACCCCTGTATAT	test	276	543	631	584	589	829
TCACTTCGACTTTGGTCACT	test	787	1466	1745	1416	1157	1507
TACGTACTACTCGTGTAGTT	test	528	1063	1218	982	736	1052
TATATTCTACACCTGTTACT	test	668	1624	1692	1088	1141	1260
GACTTTCTACTCCTGTTACT	test	499	1036	1169	969	908	1078
CAATCTCTGCGCTGGGAGAT	test	605	1575	1586	322	411	459
TAGTTTCCACTGGTGTGACT	test	695	1169	1465	1176	1395	1415
CATTTCCTACTTCTGTAGCT	test	402	1025	1044	708	661	888
GAGTTTCTAATCATTTAGAT	test	236	623	625	770	732	888
TAGATTCTACTCTTGTAGAT	test	576	1356	1436	1303	1267	1652
CAATCTCTACTCTGGTTACT	test	875	1910	2099	1038	979	1244
TAAGTTCTACTGTTGTTACT	test	543	1271	1350	903	731	1046
TAAATTCTAAACATATAGAT	test	182	423	453	618	696	576
TTACTTCTACTCTAGTAACT	test	409	1037	1059	975	1136	1148
GATTTTCTATTGCTATAGAT	test	176	405	436	442	473	523
TATCTTCGACACGTGTCACT	test	517	1021	1181	958	1097	1298
CAATGTCGACCCTTGTCACT	test	736	1392	1644	723	792	902
TTAGTTCTGCTCTTGCAGAT	test	441	1125	1145	1157	1388	1411
TAATTTCTACTCCTGTACAT	test	549	1451	1450	1895	2257	2175
AAGTTTATACTCGTGTAAAT	test	233	512	563	514	574	716
TAACTTCGACTCTCGTCACT	test	582	1481	1508	1406	1721	1861
TATGTTCGACTCTTGTGACT	test	1035	1988	2328	1485	1676	1657
TAACTTCTTCTATGGAAGAT	test	348	779	847	643	649	839
TGAATTCTCCTGTTGCAGAT	test	845	1505	1831	1579	2113	1801
TCAGTTCGACTATGGTGACT	test	984	2061	2311	810	1006	974
TAACTTCAACTCGTGTAACT	test	708	1471	1657	1275	1310	1568
AAATCTCTCCGCTTGCAGAT	test	501	1003	1152	1068	1176	1195
TAATTTCTACTGTAGAAGAT	test	433	865	995	819	1023	1217
AAGTTTATACTCCTGTAAAT	test	186	448	471	433	549	495
TAATTTCTACTATGGTTACT	test	587	1161	1341	1307	1312	1328
TGATTTCTATTGTGATAGAT	test	452	630	869	761	885	985
TAACTTCTCCGCGTGCAGAT	test	1246	2420	2817	2021	2428	2326
AACTTACTACTTGTGTAGAT	test	244	619	633	1154	1024	1035
CAATTTCTGCTACTGGAGAT	test	891	2362	2354	607	623	851
CAATTTGTACCCTTGTACAT	test	424	824	961	429	472	534
CAGTTTCTCCTAATGGAGAT	test	412	928	1005	470	408	563
TATGTTCGACACTTGTGACT	test	735	1246	1554	745	1425	1264
TAGCTTCTACGCGTGTAGTT	test	508	1265	1302	923	1035	1105
TGACTTCTTCTCTAGTAGAT	test	530	1500	1448	1281	1319	1412
GAATGTCTACTCTGGTAGAT	test	380	748	867	1166	1175	1445
CACTTTCGACTCCTGTCACT	test	845	1956	2086	752	850	1007
TACCTTCTAAGCTTATAGAT	test	461	1162	1189	831	754	853
TACTTTCTGCACCTGGAGAT	test	1324	2930	3194	1345	1328	1604
AAATGTCGACGCTTGTGACT	test	542	937	1158	1391	1256	1427
TATCTTCTACTCATGTACAT	test	533	1289	1346	1011	1202	1159
TACATTCTATGCCTTTAGAT	test	467	882	1043	603	850	835
TACTTTCCACTGTTGTCACT	test	851	1898	2062	1550	1515	1713
AATTTTGTACTGCTGTAGAT	test	382	991	1000	1323	1251	1431
TACATTATACTCCTGTATAT	test	258	493	581	653	713	810
CAATGACTACACTCGTAGAT	test	531	1161	1275	565	552	726
GAATTCCTACCCTAGTAGGT	test	144	549	460	608	570	835
GAATTTCTACTCATGAAGAT	test	322	581	704	1559	1775	1258
TACATTCAACACTTGTTACT	test	356	716	821	1077	918	933
TACCTTCAACGCTTGTTACT	test	642	1253	1456	853	955	1076
TAAGTCCTACGCTTGTAGCT	test	623	1419	1526	1310	1148	1534
TAATTTCTACTAGTGTAACT	test	336	882	885	982	956	1218
CACTTTCTACTGGTGTACAT	test	692	1224	1494	929	930	1152
TAGTTTCTGCTCCTGGAGAT	test	1318	2551	2973	1419	1490	1707
TCAATTCTAGTCTACTAGAT	test	432	891	1008	475	579	639
TTATTTCCACTATTGTGACT	test	301	563	670	1075	840	1209
TATCTTATACTCATGTATAT	test	180	395	435	658	551	658
TGAGTTTTACTCTGGTAAAT	test	327	691	773	575	600	717
TAAATACTACGCGTGTAGAT	test	313	957	890	802	1085	1235
TCAATTCGACTGTAGTGACT	test	719	1635	1759	1469	1401	1532
AAGTTTCGACTTATGTGACT	test	504	988	1146	1050	1135	1312
AAATTTCTCCTCTCGCAGAT	test	565	1237	1357	1492	1591	1602
TAATCACTACACTCGTAGTT	test	359	964	956	796	833	901
AACTTTCTACTGTTGAAGAT	test	404	802	925	936	1071	1054
AAGTTTATACTGTTGTAAAT	test	156	320	365	767	970	865
TAGATTCGACGCATGTCACT	test	471	1078	1157	1150	991	1066
TTAATTCTACTCTACTAGAT	test	327	870	867	798	974	973
TTAATACTACTATAGTAGTT	test	118	318	317	369	317	317
GAATTTATACTCGTGTAAAT	test	197	354	431	419	423	571
TAAGTTCGACGCTTGTGACT	test	956	2288	2398	1767	1858	1901
GAATTGCTACTATTGTAGGT	test	245	702	675	834	755	837
AAATTTGTACTCTAGTACAT	test	251	502	578	414	600	639
TAAATTCGACGCTTGTGACT	test	824	2187	2177	1278	1500	1479
TAATCTCCACGCTTGTCACT	test	741	1510	1716	1545	1693	1692
TAACTTCCACTATCGTGACT	test	785	1351	1671	860	810	1181
GAATTTCGACTTGTGTGACT	test	548	1534	1488	1734	1792	2009
TACTTTCTACTGCTGAAGAT	test	673	1500	1630	1861	2023	1534
TCATTTGTACTCTTGTAGAT	test	501	1308	1314	927	899	1212
TATCTTGTACTCGTGTACAT	test	327	1040	948	765	952	915
AAATATTTACGCTTGTAAAT	test	94	343	295	533	516	546
AAATCTCTAACCTGTTAGAT	test	239	502	564	751	1043	925
TAATGACTACGCTTGTAGTT	test	428	891	1003	828	720	940
TATATTCAACCCGTGTTACT	test	468	1434	1330	633	847	926
TATATCCTACACTTGTAGCT	test	352	899	914	858	894	931
AAGTTTGTACTGTTGTACAT	test	214	533	550	681	691	811
TCAATTCTACTGTCCTAGAT	test	424	1053	1085	870	720	909
TTAATTCTCCTCTCGGAGAT	test	395	803	915	673	889	998
TAATTTCTACCCTGGTAGAT	test	416	915	1002	1458	1717	1865
CAGTTTCCACTCGTGTGACT	test	781	1189	1564	701	869	840
GAATCTCTACTCTACTAGAT	test	379	1063	1031	1256	1231	1525
TGATTTCTTCTTTGGAAGAT	test	380	804	898	640	571	725
AAATCTCTCCACTCGCAGAT	test	401	978	1017	820	1005	1133
AAATTTCCACTCTTGTGACT	test	450	908	1038	1258	1145	1340
TCAATTATACTGTAGTAAAT	test	237	589	608	561	612	532
AAATTTCTAGTCTTCTAGAT	test	221	483	532	681	592	741
TACATTCTACTCCTGAAGAT	test	499	1140	1224	1094	1131	1261
CAATTTCAACTCCTGTAACT	test	861	1680	1950	1014	1147	1327
GACTTTCTAATCCTTTAGAT	test	261	551	617	615	529	671
TAGTTTCGACTCATGTGACT	test	946	2386	2435	1645	1774	1826
TAATTCCTACTCGTGTAGCT	test	668	1332	1530	1600	1915	2043
TAATATATACACTGGTATAT	test	109	255	273	611	573	649
CAGTTTCGACTAATGTCACT	test	470	1035	1132	619	768	832
AAATGGCTACTCTAGTAGCT	test	196	671	591	672	893	906
TAATTTCTGCACTCGGAGAT	test	1032	2020	2340	1746	1348	1956
TAGATTTTACACCTGTAAAT	test	268	467	576	853	829	926
TAAATTATACACCTGTAAAT	test	180	525	501	681	602	692
TGAGTTATACTGTTGTATAT	test	293	875	823	534	669	787
TAGCTTCTATGCATTTAGAT	test	462	1166	1191	975	1330	1236
TATTTGCTACTGGTGTAGGT	test	436	969	1055	609	607	840
TAAGTACTACTTTAGTAGTT	test	282	556	644	431	482	648
TAGCTTCTAAACTTTTAGAT	test	454	768	959	834	903	886
TCATTTCTACTGTCGTAACT	test	471	928	1073	817	799	983
GAATGTCGACTCTTGTGACT	test	428	1099	1113	1021	1013	983
GATTTTGTACTGCTGTAGAT	test	596	1046	1281	900	1265	1285
TACTTTCTAATTGTATAGAT	test	268	630	668	1100	901	1088
TATGTTCTACGCTTGTAGTT	test	448	1139	1159	738	772	859
TCACTTCAACTATAGTTACT	test	575	1166	1328	650	685	928
TTAGTTCGACTATGGTGACT	test	664	1491	1613	713	841	831
GAATCTCTCCACTCGCAGAT	test	636	1362	1509	1067	996	1093
AAGTTTCTTCTTGTGAAGAT	test	313	502	645	612	614	739
TAATTTCTACTCGTGTAACT	test	489	1071	1174	1515	1410	1585
TACTTACTACGCATGTAGTT	test	423	986	1048	569	683	832
CAATTTCTTCTGGTGAAGAT	test	468	1102	1165	340	349	413
GACTTTCTTCTCATGTAGAT	test	407	984	1027	876	959	1124
TAAATTCTACTCATGTAGTT	test	290	649	705	755	750	1015
TAATTTCTTCACGTGAAGAT	test	567	1618	1553	923	1010	1064
TAACTTCTACTGTAGTAGTT	test	250	974	803	933	1099	1032
AAATTTCTCCACTAGCAGAT	test	589	1358	1450	1073	1248	1199
GAATCTCTACACTTGTTACT	test	452	1062	1124	906	1136	1183
AAATTTCGACGCTAGTCACT	test	313	703	762	955	928	1132
GAATTTCTACTTATGTACAT	test	169	561	502	727	756	982
CAATCTATACTCTGGTATAT	test	280	629	682	364	420	458
TTATTTCTACTCTGGTAACT	test	459	1097	1151	1005	1186	1274
TACATTCTGCTCTTGGAGAT	test	807	2156	2137	1143	1141	1274
TGAGTTCGACTGTTGTGACT	test	1090	2571	2711	1545	1642	1834
CAATTTCTACTGTTGTTACT	test	362	855	903	749	913	1011
TAGATCCTACGCATGTAGCT	test	591	1189	1359	897	1061	1047
TGAGTTCTGCTATTGCAGAT	test	602	1494	1537	805	972	1154
CACTTTTTACTGTTGTAAAT	test	277	601	663	430	423	552
GACTTTATACTCGTGTATAT	test	275	589	654	578	521	782
TAAGTTCTACTCCTGTAGAT	test	834	1639	1894	1724	1628	1928
AAATTGCTACTATTGTAGGT	test	155	584	491	544	623	780
GAGTTTCCACTATTGTGACT	test	363	903	929	550	598	717
CAATTTCGACTGTTGTCACT	test	678	1164	1440	813	990	1203
TCAGTTCGACTCTCGTGACT	test	665	1539	1639	843	921	1053
TCAATTCTCCTATCGCAGAT	test	407	947	1007	978	1050	928
TACCTTCTTCGCGTGTAGAT	test	1189	2279	2665	1247	1334	1643
TTAGTTCTATTCTCATAGAT	test	319	587	703	494	729	697
CAATCTCTACGCTGGTACAT	test	630	1589	1621	921	1155	1048
CAATTTCTAGACTCCTAGAT	test	423	1072	1092	626	699	766
TACGTTCTCCCCTTGCAGAT	test	1050	2531	2639	1305	1459	1562
TTAGTTCTCCTATAGCAGAT	test	443	1255	1209	855	990	914
TAATTTCTAGACTTGTAGAT	test	585	1673	1603	1810	2004	2043
TAATTTCTACTTCTGTAACT	test	604	1335	1455	1398	1299	1443
TATTTGCTACACATGTAGGT	test	577	1057	1266	617	695	776
TAATTTCTACACTAGTACAT	test	473	1088	1163	1282	1286	1396
TCAGTTCTACTGTTGTTACT	test	353	963	946	741	1014	1047
CAATGTCAACGCTTGTTACT	test	561	1048	1243	950	1032	1135
TCACTTCTACTCTAGTTACT	test	569	1236	1359	1057	1253	1105
TAATTTCAACTCATGTAACT	test	597	1553	1560	1782	2421	2283
TAGTTTATACTCATGTATAT	test	185	558	523	461	423	588
CAGTTTCTCCTGGTGCAGAT	test	685	1799	1798	981	1000	1201
TGAATTCTAATGTATTAGAT	test	376	777	877	694	527	711
TAACTTCTAGTTTCCTAGAT	test	249	426	530	826	980	1106
TACGTACTACACATGTAGTT	test	461	1015	1109	872	963	1044
CAATGTCTACTCTCGTAACT	test	473	1339	1290	520	561	812
TGAGTTCGACTTTAGTCACT	test	453	1048	1117	963	975	1152
TAGATACTACTCTTGTAGAT	test	337	859	873	1129	1247	1355
TACTTTCTCCCCATGCAGAT	test	881	2551	2427	1371	1365	1525
TAATATCTATGCTCATAGAT	test	272	576	643	872	965	993
TAATGTATACTCTCGTATAT	test	172	622	533	576	474	740
TAAGTTCTTCTCATGAAGAT	test	325	959	906	1051	1057	974
TGATTTCTCCTGTAGGAGAT	test	510	1379	1359	1080	1269	1342
TAACTTATACTGTGGTAAAT	test	239	862	738	936	723	815
TCAATTCTAATATGTTAGAT	test	175	637	544	479	584	627
TAGGTTCTATTCTTATAGAT	test	313	757	790	853	793	776
TAAATTCTGCCCATGCAGAT	test	365	990	975	1011	968	1242
GACTTTCTATTCGTTTAGAT	test	372	693	824	589	782	904
CAATTTTTACTACTGTATAT	test	249	441	539	424	416	546
GATTTTCTACTACTCTAGAT	test	322	901	874	951	647	1012
TAATTACTACTTTGGTAGTT	test	255	383	509	539	838	886
TAGCTTCTACTCCTGTACAT	test	921	1357	1811	1485	970	1300
AAATTTCTACTTGTGTAACT	test	206	626	584	1082	846	930
TACTTTCTACACTTGTAGTT	test	538	852	1098	982	876	1115
GACTTTCGACTAATGTGACT	test	702	1898	1869	721	836	823
CAGTTTATACTCTTGTAAAT	test	238	650	639	505	571	655
TGAATTCTACTATTGTAGAT	test	332	823	848	964	1090	1196
TACGTCCTACGCGTGTAGCT	test	681	1692	1738	1337	1841	1642
TAGGTTCGACACGTGTGACT	test	1144	2518	2746	1020	826	1228
TACGTTCAACGCTTGTTACT	test	897	1611	1946	838	1018	1143
TATATTCTTCTCATGTAGAT	test	330	996	930	1229	1277	1379
AAATTTCTACCCTGGAAGAT	test	330	618	733	885	935	817
CAATATCTTCGCTTGTAGAT	test	420	1351	1221	931	1104	1166
TTATTTCTGCTATGGCAGAT	test	317	1120	967	751	759	903
CTTACGGTTTTTTGCCCGAG	intend-6T	193	482	496	217	231	285
CAATTTATACTGTTGTATAT	test	198	660	588	200	299	298
TAGATTCTCCACGTGCAGAT	test	1124	2284	2592	1255	1228	1234
TCATTTCAACTGTCGTAACT	test	501	1278	1296	1031	1112	1039
TATTTCCTACGCATGTAGCT	test	450	933	1050	1109	924	1146
TAAGTTCTACTCTGGTTACT	test	821	1503	1798	1114	1164	1434
CAGTTTCTACTTATGAAGAT	test	479	931	1082	737	695	817
TAAATTCTGCTTTAGCAGAT	test	287	719	737	856	784	1046
TGAATTCAACTTTGGTAACT	test	556	1581	1518	878	929	985
CAGTTTCTACTAATGTAGTT	test	388	693	841	656	460	786
TTAATTCTGCTGTCGCAGAT	test	341	789	841	518	811	757
TTATTTCTACTCTGGTAGAT	test	483	958	1102	855	1097	1091
TCACTTCTAGTCTTGTAGAT	test	493	1084	1184	904	918	1101
TGAATTCTTCTGTCGAAGAT	test	476	1300	1274	1016	1001	933
TACATACTACTCCTGTAGTT	test	337	759	820	610	663	741
TAATTTCGACTGCTGTGACT	test	1063	2679	2729	2531	2758	2639
TAAGTTCTTCTCTAGTAGAT	test	697	1563	1689	1575	1775	2041
TTAGTTCTATTGTAATAGAT	test	307	509	642	640	717	719
TAACTTCTACTGTGGTTACT	test	646	1310	1489	1199	1480	1286
TACATTCTACTCGTGAAGAT	test	611	1417	1506	1629	2009	1703
TACTTGCTACTTATGTAGGT	test	445	975	1067	540	922	873
AAATCTCTACGCTTGTACAT	test	287	612	680	980	1035	1059
TGATTTCTACTCTAGTAGTT	test	155	315	360	760	930	867
TAGTTTCTGCTCATGGAGAT	test	966	1778	2120	1393	1580	1936
AAGTTTATACTAATGTATAT	test	70	269	226	297	228	372
GAGTTTCTACTCGTGTAGAT	test	391	928	976	885	903	987
CAATCTCAACACTTGTAACT	test	720	1636	1756	1105	1101	1102
TAATGTCTTCACTCGTAGAT	test	508	1557	1440	1230	1195	1495
TATTTTCTACCCATGTACAT	test	376	876	930	753	716	1075
TTAGTTGTACTCTCGTACAT	test	486	685	936	886	823	1100
AAATATCTACGCTTGTAACT	test	273	653	685	875	1367	1269
GATTTTCCACTCTTGTCACT	test	351	1104	1009	1324	1261	1389
TGAGTTCTCCTTTGGGAGAT	test	491	1287	1287	842	803	943
TTAATTCTACTCTGGTAACT	test	405	898	977	990	1190	1244
CAATGTCAACGCTTGTAACT	test	570	1499	1496	1023	1498	1394
TAAATTCCACTCTTGTCACT	test	1001	1951	2260	1514	1645	1743
AAGTTTCTTCTACTGAAGAT	test	295	626	697	811	874	797
GATTTTCCACTTATGTCACT	test	421	931	1014	783	888	1060
AAATGTCTATGCTATTAGAT	test	276	734	730	1142	1286	1326
GAATTTCTATTCTTATAGAT	test	118	235	272	705	731	784
TACTTTTTACTCTTGTAAAT	test	184	472	479	578	622	726
TGAGTTCTGCTTTAGCAGAT	test	399	942	993	670	735	955
TTAATTCAACTATTGTAACT	test	367	739	844	979	977	1131
TAATTTCTCCTCATGCAGAT	test	1025	2215	2436	2162	2579	2446
AAGTTTCAACTCTTGTAACT	test	281	609	671	477	769	796
TGATTTCTCCTGTTGGAGAT	test	707	1248	1520	1146	1309	1274
AAATTTCTAGCCTCCTAGAT	test	309	429	592	803	784	911
TGAATTCTAATATGTTAGAT	test	406	817	933	452	605	652
TATCTTCTACGCTTCTAGAT	test	688	1476	1630	1181	1291	1420
TACCTTCTACACCTGTTACT	test	1046	2818	2775	1766	1531	1747
TGATTTCTACTATTGTAACT	test	496	1125	1209	1084	1202	1300
TATGTCCTACCCGTGTAGCT	test	657	1260	1472	1061	973	1325
TAGGTTTTACGCATGTATAT	test	475	1284	1264	478	676	786
TATCTTCTACACATGTAGTT	test	377	867	926	1159	1126	1161
CAATTCCTACTGCTGTAGCT	test	532	1084	1229	781	797	1039
TCAATTCGACTTTGGTCACT	test	671	1674	1714	980	984	1073
CAATTTCTGCTGCTGGAGAT	test	1068	1892	2298	1094	1152	1447
TAATTTCTACCCTACTAGAT	test	535	935	1145	794	884	1013
TAAATTCGACTGTCGTGACT	test	658	1469	1590	816	1051	1186
TGAGTTATACTATTGTATAT	test	187	438	465	676	655	852
CAGTTTCTACTAATGTTACT	test	398	885	961	591	555	692
TATATTCTACGCATCTAGAT	test	582	1135	1315	906	796	1321
TAATTTCTAGTCCTCTAGAT	test	577	1049	1259	1121	1351	1262
TAGATTCTACGCATGTAACT	test	570	1110	1287	1048	1004	1394
TGATTTCTCCTATAGGAGAT	test	368	766	860	719	938	968
CACTTTCAACTTGTGTAACT	test	402	1005	1029	1087	1000	1236
TACTTTCTAACCCTATAGAT	test	381	687	829	833	879	1119
AAATTTCTACACTTGTAGTT	test	236	416	509	954	887	891
AAATTTCTACTGGTGAAGAT	test	319	904	870	1359	1436	1241
TAATATCTTCGCTCGTAGAT	test	578	935	1190	1350	1490	1948
GAATTTCTTCTCATGAAGAT	test	235	559	588	816	944	816
TACGTTCTACACTTGTTACT	test	707	1328	1567	513	497	656
TATATTCTTCACTTGAAGAT	test	347	753	828	439	597	704
TCAGTTCAACTTTCGTAACT	test	318	727	779	651	637	762
TAAATGCTACTCCTGTAGGT	test	399	1087	1066	662	694	915
TACATTATACTCCTGTAAAT	test	278	702	716	819	713	844
TAATTTCTACTCATGTACAT	test	454	854	1008	1378	1280	1426
CAATATCTCCACTGGCAGAT	test	509	1459	1394	1005	891	1014
TCAATTGTACTCTCGTACAT	test	416	840	957	341	385	477
TATGTTATACACTTGTATAT	test	243	625	632	449	426	515
TCAGTTCTTCTGTTGTAGAT	test	590	1416	1478	854	1036	1264
GAATCTTTACACTAGTAAAT	test	196	271	376	525	671	683
AATTTTCTACTGATGAAGAT	test	289	600	675	547	582	626
GAGTTCCTACTTGTGTAGCT	test	454	802	977	1114	970	1099
TAATTTCTAAGCATTTAGAT	test	460	1224	1214	1141	1356	1262
TACATTCTACGCGTGTAACT	test	647	1395	1536	1189	892	1208
TAATCTCGACACTAGTCACT	test	514	1094	1213	1187	1251	1431
TAGTTTGTACTATTGTAGAT	test	335	807	842	1047	1113	1128
TCAGTTCTATTTTCTTAGAT	test	288	740	748	707	582	722
TATCTTCTACTCCTCTAGAT	test	472	1227	1231	1143	1065	1210
TATTTGCTACGCTTGTAGCT	test	361	883	914	674	864	865
CAATTTCTATCCTCATAGAT	test	333	709	787	801	617	879
CAATCTCTACTCTACTAGAT	test	609	1134	1344	481	511	728
CAATCTATACTCTCGTATAT	test	222	606	595	365	250	325
TAGCTTCTAAGCGTTTAGAT	test	460	1296	1249	914	939	963
TGATTTCTACTGTTGTTACT	test	683	1812	1798	1152	1197	1334
TACGTTCTACGCCTGTTACT	test	524	1406	1388	1029	991	1169
TACCTTCGACACTTGTGACT	test	765	1811	1902	905	1120	1174
TTATTTCTACTGTTGAAGAT	test	426	1137	1126	1095	1412	1149
TAATTTCTGCGCTGGGAGAT	test	1365	3123	3334	2512	2736	2787
TAACTTCTACTCTAGTAGTT	test	360	793	865	696	934	1025
TACTTTCTACGCATCTAGAT	test	612	1575	1587	902	1177	1285
TTAGTTCTACTTTGGTAGTT	test	314	608	708	425	419	695
CAATCTCTCCGCTCGGAGAT	test	530	792	1049	328	245	366
TCAGTTCGACTATCGTGACT	test	726	1732	1812	1130	1223	1300
TAACTTCTTCACTTGAAGAT	test	554	1452	1450	755	859	1045
CAATCTCTACACTTGTAGTT	test	371	793	878	718	506	619
CAATCTCTAGACTGCTAGAT	test	555	1005	1208	418	496	586
TAATCTCTACTCTGGTAGAT	test	321	708	772	1404	1430	1614
TACTTTCTACTGGTGAAGAT	test	633	1508	1579	2011	1915	1686
TAATGTCTAACCTTATAGAT	test	329	774	817	1136	1593	1453
TACCTTATACACATGTAAAT	test	362	811	877	832	688	817
GAATTTCTACTGTTGTTACT	test	356	793	860	1061	967	1175
TCAGTTCGACTGTCGTGACT	test	964	1937	2207	816	795	1075
CAATTTCGACTCTCGTGACT	test	1226	2124	2606	775	665	970
AAATTTCTACTAATGTTACT	test	165	358	395	597	730	770
TAACTTCTGCTCTTGCAGAT	test	627	1205	1405	1119	1161	1287
TAATTTCTAGACTACTAGAT	test	394	670	832	908	820	883
TTACTTCTACTTTCGAAGAT	test	361	755	845	1285	1143	1390
TAATGTCTCCGCTTGCAGAT	test	725	1486	1677	2151	1955	2192
CAATGTCTTCACTAGTAGAT	test	634	1233	1429	787	833	1058
TCAATTCGACTCTTGTCACT	test	815	1530	1804	839	871	921
TACTTTCTACCCTTGTAACT	test	638	1398	1526	1051	1258	1403
AAATTTCTAGACTGCTAGAT	test	225	825	699	1015	1013	984
TACCTTCTTCGCTTGAAGAT	test	572	1348	1419	920	964	909
TAATGTCGACACTAGTCACT	test	481	1186	1221	731	849	943
TAATTTCTTCTAGTGTAGAT	test	562	1744	1600	1181	1255	1341
TAATTTGTACTTTCGTAGAT	test	504	1002	1149	1111	1100	1287
TACTTTGTACACGTGTACAT	test	488	1116	1193	801	603	788
TTAGTTCTCCTCTCGGAGAT	test	487	1070	1167	880	840	1035
CATTTTCTACTCATCTAGAT	test	473	991	1107	547	841	883
AATTTTCTACTACTGTAGTT	test	210	299	408	504	535	666
TATCTTCTACGCTTGTTACT	test	598	1306	1428	577	607	843
GAATCTTTACCCTAGTAAAT	test	230	484	541	733	563	727
TACATTCTACGCATCTAGAT	test	516	1174	1258	1180	1118	1416
TAGTTTCAACGCCTGTAACT	test	503	1314	1314	916	1081	1019
AAATTTCTTCTGCTGAAGAT	test	219	756	660	1009	954	1066
CACTTTCTGCTGCTGGAGAT	test	1270	2405	2821	1239	1142	1530
TAATTTCTACACTCGTTACT	test	349	787	848	1287	1273	1600
TATCTTCTCCTCGTGCAGAT	test	951	1947	2197	1406	1441	1479
TAAATTGTACTTTGGTAGAT	test	526	1046	1199	1156	1130	1103
CACTTTCTACTTGTGAAGAT	test	527	1297	1336	1071	1265	1180
TAGCTTCTATCCCTTTAGAT	test	516	1511	1427	1230	1155	1382
TAATTCCTACGCTCGTAGGT	test	308	712	758	869	685	1071
CAATCTCTACCCTTGTTACT	test	608	1485	1535	833	687	950
TAATTTCTTCACTAGAAGAT	test	372	790	877	656	890	882
TATATTCTAGTCATCTAGAT	test	255	663	666	532	699	639
TACTTTGTACTCGTGTAGAT	test	761	1671	1821	917	1076	1106
TAAATTGTACTATCGTACAT	test	266	556	623	464	472	518
GAATTTATACTTCTGTAAAT	test	141	190	268	711	616	872
TAATCTCAACCCTCGTAACT	test	770	2065	2036	1075	900	1165
TAATTTCTGCTCGTGGAGAT	test	1321	2918	3168	1484	1370	1780
TCACTTCAACTCTCGTTACT	test	630	1168	1386	907	1195	1200
AACTTTCTTCTGGTGTAGAT	test	504	1094	1200	641	600	631
TAATATCTACCCTAGTAGAT	test	333	510	668	941	1045	1186
TAATATCTACTCTAGTAGAT	test	284	770	757	1337	1432	1527
TCAATTCTGCTTTCGGAGAT	test	886	1494	1858	929	1099	1257
TAGATCCTACTCGTGTAGCT	test	502	1474	1390	908	908	1103
TACGTTCGACGCTTGTCACT	test	582	1466	1492	1313	1284	1375
TCAATTCTGCTATCGCAGAT	test	556	1197	1318	475	301	446
TAATTGCTACTATTGTAGGT	test	395	932	981	979	1000	1221
TAATGTCTAAGCTTATAGAT	test	296	840	807	1001	1027	1211
TATCTTCTACACTTGAAGAT	test	375	768	868	681	1039	1010
TTAGTTCTACTTTGGTTACT	test	468	837	1012	861	686	804
AAGTTTCTACTTATGTACAT	test	262	439	550	685	902	866
CAATGTCTATGCTGATAGAT	test	553	1162	1295	816	794	1028
TAGTTTCGACGCATGTGACT	test	1241	3242	3236	898	1078	1078
TTAATTCTACTATAGTTACT	test	222	685	632	703	636	596
TCAATTCTGCTTTCGCAGAT	test	457	832	997	567	399	667
GAATTGCTACTCTTGTAGCT	test	354	682	795	606	618	884
TAAGTGCTACTCTTGTAGCT	test	408	886	972	985	856	1148
AAATTTCGACGCTCGTCACT	test	384	856	927	977	1330	1300
TGAATTCTAATGTTATAGAT	test	257	629	651	731	799	829
CAATTTCTACGCTCCTAGAT	test	679	1849	1809	1036	1214	1397
GATTTTCTACTACTGTAGTT	test	202	391	456	500	884	734
CAATATCAACGCTCGTAACT	test	811	1373	1704	644	849	942
GAATTTGTACTTATGTACAT	test	246	482	558	386	321	482
GAATTTATACTCTGGTAAAT	test	175	267	352	506	597	552
CAATGTGTACTCTTGTAGAT	test	559	1291	1372	818	883	1176
CAATATCTACTCTGGTACAT	test	479	813	1009	513	545	782
CACTTGCTACTAATGTAGCT	test	465	1277	1245	468	533	537
CAGTTTCTGCTTCTGGAGAT	test	781	1601	1805	1098	1080	1318
TGAGTTCAACTTTGGTTACT	test	528	1225	1299	859	867	1085
TAGTTTCTATGCATTTAGAT	test	515	1013	1167	972	1018	980
TCATTTCTGCTCTGGCAGAT	test	490	956	1106	921	954	1272
TTCAGGTTTTTTTAATCGGG	intend-6T	194	379	440	299	196	271
GAATTTCGACTCTCGTCACT	test	315	846	835	1325	1419	1530
GATTTTCTGCTCTTGCAGAT	test	285	603	671	779	747	1014
TAAATTCTACTATGCTAGAT	test	354	887	906	875	1060	1232
TTAGTTCTCCTGTAGCAGAT	test	726	1696	1791	925	1089	1128
TGATTTATACTTTGGTAAAT	test	330	859	861	675	614	814
TAATTTCTACTGGTGTACAT	test	429	1053	1086	981	1034	1338
TAGTTTCGACTCCTGTCACT	test	685	1393	1577	1119	1015	1283
TTAGTTCTATTATCATAGAT	test	248	638	644	681	556	676
CACTTTCTTCTCATGAAGAT	test	362	787	863	416	452	690
TAAGTTCTTCTTTGGAAGAT	test	509	907	1098	886	824	987
TGATTTCGACTTTCGTGACT	test	1026	2577	2623	1394	1134	1458
AAATTTCTAGTAATGTAGAT	test	223	430	502	918	1010	1048
TAATTTCTACGCTGGTTACT	test	882	1676	1962	1360	1196	1522
TAATGTTTACCCTAGTATAT	test	252	690	675	519	594	676
AAATGTCGACTCTCGTCACT	test	428	740	910	764	748	987
CAATTACTACGCTCGTAGTT	test	341	675	776	562	448	579
TGATTTCTAGTTTCGTAGAT	test	655	1448	1572	1240	1176	1386
TAAGTTGTACTCTCGTACAT	test	377	865	923	759	1124	1044
TTACTTCTTCTATTGAAGAT	test	244	578	608	642	947	824
TACTTTATACACATGTAAAT	test	252	584	621	911	769	941
TATTTGCTACACCTGTAGGT	test	400	912	976	889	1009	1087
TACGTTCTGCTCTTGGAGAT	test	983	2288	2419	1264	1360	1504
TAACTTATACGCATGTATAT	test	233	566	588	527	586	746
TAAATTCAACGCGTGTAACT	test	777	1641	1822	820	1078	1414
CACTTTCTAGTGTTGTAGAT	test	541	1416	1413	1107	1205	1282
TAATTTCTACGCATCTAGAT	test	539	1177	1286	1511	1514	1771
TTAATTCTGCTCTTGGAGAT	test	646	1312	1486	968	755	1061
TAATTTCTACGCTAGTAGAT	test	372	1011	991	1472	1642	1769
GAGTTTCTTCTTCTGTAGAT	test	373	852	911	999	1010	1147
TACGTGCTACGCGTGTAGCT	test	759	1280	1591	717	993	961
AAATTACTACTACTGTAGTT	test	208	445	493	292	408	417
CAATTACTACACTGGTAGTT	test	301	801	794	393	364	600
AATTTTCAACTATTGTTACT	test	195	522	517	774	800	818
AAGTTTCTACTCCTGTAGAT	test	251	828	738	869	931	1063
CAATTTCTTCGCTCGTAGAT	test	726	1778	1833	767	884	1146
TACTTTCTACCCCTGTAGAT	test	742	1661	1791	778	779	1081
TACCTTCTAAGCCTATAGAT	test	571	1312	1397	1095	1095	1047
AAATTTCTCCTTGTGCAGAT	test	444	1332	1242	1201	1491	1411
TAATCTCTACCCTAGTAACT	test	454	1121	1152	1049	1398	1367
TAGGTTCTAATCTTTTAGAT	test	356	788	856	713	794	781
TATTTTTTACTTTTGTAAAT	test	116	313	310	449	477	570
AAATTTCAACTCTTGTTACT	test	489	1041	1152	1152	1145	1366
TTAATTCCACTTTAGTGACT	test	438	1116	1129	534	692	794
TATTTACTACTCCTGTAGAT	test	467	1111	1163	1083	848	913
TTACTTTTACTATGGTATAT	test	237	503	559	447	510	639
TAACTTCTACTCTGGTACAT	test	453	1281	1230	1249	1592	1670
GAGTTTCTAATCTTATAGAT	test	137	233	291	496	605	740
TCACTTTTACTGTTGTAAAT	test	197	566	541	375	445	525
TCACTTCGACTATAGTCACT	test	304	834	814	636	537	652
CACTTTCGACTCGTGTGACT	test	812	1819	1960	986	947	1119
AAATTTCGACTCGTGTGACT	test	541	1263	1334	1284	1672	1714
GACTTTATACTCCTGTAAAT	test	242	570	601	607	727	919
TACCTTCTGCTCTTGGAGAT	test	909	1889	2113	1075	1271	1563
TAATGTCTACTCTTGAAGAT	test	587	1508	1518	1296	1343	1421
TAACTTATACCCCTGTAAAT	test	452	900	1030	619	687	915
TTACTTGTACTATTGTACAT	test	285	737	741	436	789	724
AAATTTCTACGCTCGTAGTT	test	230	663	632	618	558	711
CAATGTGTACACTAGTACAT	test	343	807	850	203	138	289
TAGTTTCTACTTATGTTACT	test	331	882	873	621	653	857
TAAGTTCTGCTATAGCAGAT	test	402	1454	1235	953	1049	1274
TAGTTTCTTCCCGTGAAGAT	test	589	1100	1299	1330	1253	1482
TATATTATACCCGTGTATAT	test	161	314	365	486	435	811
TGAATTCGACTCTCGTCACT	test	899	1526	1889	1200	1015	973
CAATATCCACTCTTGTCACT	test	711	1971	1909	927	1001	1119
TACGTTGTACCCTTGTACAT	test	587	905	1177	458	629	785
TACTTTCGACTTATGTCACT	test	519	833	1062	852	1035	1192
TACCTTCTAAGCCTTTAGAT	test	679	1287	1508	954	887	1001
TACGTGCTACGCATGTAGCT	test	538	935	1145	910	964	1055
TAAATTCAACTTTAGTAACT	test	359	700	810	936	1144	1193
TAATACCTACGCTCGTAGCT	test	483	660	913	1019	839	1037
AAATTTCTACTTGTGAAGAT	test	319	659	741	1499	1547	1530
TTATTTCTAGTTTGCTAGAT	test	332	902	884	853	911	1011
TAATTTCTACACTGGTAACT	test	704	1609	1716	1657	1437	1445
GATTTTCTATTTATATAGAT	test	27	74	75	203	206	263
AAATGTTTACGCTCGTATAT	test	449	990	1076	684	678	931
AAATGTCGACCCTTGTCACT	test	490	1099	1184	1234	1314	1436
TATTTGCTACACGTGTAGGT	test	622	1575	1596	814	945	1081
CACTTTCTACTGCTGTAACT	test	770	1670	1828	854	1179	1092
TACTTCCTACTTCTGTAGCT	test	636	1070	1331	772	850	1021
AAATAACTACGCTCGTAGAT	test	175	715	574	900	1046	1098
AAATATATACGCTCGTATAT	test	157	359	385	376	342	532
TATATTCTCCCCTTGCAGAT	test	566	1472	1472	1090	1184	1292
TACCTTCTACTCCTGTTACT	test	708	1676	1756	1751	1800	1989
TACATTCTGCGCTTGGAGAT	test	1111	2207	2523	1635	1745	1786
GAATCTCTATTCTAATAGAT	test	108	378	329	741	638	940
TTAGTTCCACTATTGTCACT	test	338	617	738	509	727	805
CACTTTCTTCTCGTGAAGAT	test	448	1190	1178	697	799	1003
GATTTTCAACTGTTGTAACT	test	354	872	897	869	814	978
TATATTCAACGCCTGTAACT	test	706	1664	1747	1136	1302	1515
CAATCTCTACGCTGGTTACT	test	980	1751	2111	863	1315	1396
TAGATACTACTCGTGTAGTT	test	343	540	696	578	602	590
AAATGTCGACGCTCGTGACT	test	516	767	1016	964	1151	1018
CAATATCTACCCTACTAGAT	test	355	790	855	745	693	936
TATATTCCACGCGTGTCACT	test	609	1435	1507	1295	1276	1696
TATATTCTACCCTTGAAGAT	test	507	1072	1189	1277	1117	1444
AAATTTCGACGCTTGTGACT	test	703	1668	1745	1586	1445	1536
TAGGTTCAACGCTTGTAACT	test	745	1499	1703	1047	1462	1392
CAATGTCTGCTCTTGGAGAT	test	843	2010	2097	922	1114	1195
TCATTACTACTCTTGTAGAT	test	413	866	965	796	865	975
TAACTTCTAGTATTGTAGAT	test	519	1461	1404	1089	997	1112
AAATTTGTACTCATGTACAT	test	274	371	517	716	778	861
GACTTTCTCCTCTTGGAGAT	test	392	635	806	759	768	1005
CAGTTTCTACTATTCTAGAT	test	377	836	906	524	612	735
AATTTTGTACTCGTGTACAT	test	243	450	535	455	583	578
TAATTTCGACTACTGTCACT	test	675	1397	1565	1386	1116	1243
CAATTGCTACTCTCGTAGCT	test	432	884	997	578	623	780
TACTTTCTATTCGTATAGAT	test	445	817	973	964	843	1019
TGACTTCTTCTGTAGTAGAT	test	633	1467	1553	1283	1324	1440
CAATCGCTACGCTCGTAGCT	test	330	1364	1084	446	505	563
TCATTTCTGCTGTAGGAGAT	test	718	1404	1618	1020	1157	1148
TACCTCCTACTCTTGTAGCT	test	711	1785	1815	810	956	1081
TAATCTCTTCGCTGGTAGAT	test	616	1397	1495	1819	1675	2107
GAATCTCTGCACTGGCAGAT	test	504	1189	1248	770	931	916
TGATTTCTCCTGTTGCAGAT	test	1249	2470	2828	1731	1638	1624
TCATTTATACTCTTGTAAAT	test	205	564	550	413	552	501
CACTTTCTGCTATTGGAGAT	test	1116	2745	2818	1207	1251	1474
TGAATACTACTGTAGTAGTT	test	303	590	683	701	743	888
CAATCACTACACTTGTAGAT	test	503	1283	1295	690	1123	728
TAATTTGTACTTTGGTAGAT	test	496	1285	1287	1055	1296	1422
TGATTTCAACTTTCGTTACT	test	338	470	645	1118	1442	1235
TAAGTTCTATTGTATTAGAT	test	393	813	912	845	930	1008
TAGCTTCAACTCTTGTAACT	test	791	1554	1786	821	928	1142
TAATGTTTACGCTAGTAAAT	test	203	539	535	746	750	848
TGATTTCTGCTATTGGAGAT	test	962	1942	2201	1021	1278	1392
CACTTTCTACTCCTCTAGAT	test	726	1931	1907	949	1200	1120
TAATTTCTAATGTCATAGAT	test	290	870	811	776	970	1057
TCAATTCCACTCTCGTCACT	test	824	1675	1892	979	1001	895
CAATATATACACTTGTAAAT	test	139	498	427	528	435	556
TAAGTTCTACTCTCGTTACT	test	570	1543	1511	882	914	1035
CAATGTCGACGCTTGTGACT	test	623	1302	1451	417	519	645
TCAATTCTACTCTCGTAACT	test	526	1153	1255	1205	1385	1509
TAGTTTCCACACGTGTGACT	test	657	1393	1541	1213	1686	1733
GACTTTCAACTTCTGTTACT	test	493	895	1071	1183	1111	1279
CAATATCTATACTGTTAGAT	test	304	660	723	624	684	701
TATGTTCAACGCGTGTTACT	test	839	1474	1791	834	960	1323
TACTTTGTACTGGTGTAGAT	test	633	1632	1637	1242	1455	1468
TACTTTCTACTCTTGTAGTT	test	495	1000	1134	580	749	923
TATTTCCTACTCGTGTAGCT	test	526	1146	1251	790	1065	1148
TCAGTACTACTGTTGTAGAT	test	471	1100	1160	851	925	880
CACTTTCTACTGCTGTAGAT	test	650	1109	1368	844	803	1073
TAAGTTCGACTCCTGTGACT	test	1558	3401	3703	1163	1152	1628
TATCTTCTAGTCGTCTAGAT	test	526	903	1111	898	866	1012
TACTTTGTACTCATGTACAT	test	370	792	873	797	1007	1065
TGAATTCTGCTCTTGGAGAT	test	905	1555	1910	1064	1173	1261
GACTTTCTCCTCGTGCAGAT	test	768	1526	1743	1164	1701	1576
TAATTGCTACTCGTGTAGCT	test	495	1222	1253	950	1221	1334
TAATTTCTACCCATGTAGAT	test	447	1314	1235	1697	1742	2080
AAATTTCGACACTGGTGACT	test	607	1086	1308	1309	1680	1562
TATATACTACTCGTGTAGTT	test	191	650	570	618	749	756
TAACTTCTTCTCTAGAAGAT	test	402	647	823	552	699	903
TACCTTCTACACGTGTACAT	test	1054	1928	2294	1111	1227	1277
TATTTCCTACTGCTGTAGCT	test	548	1050	1222	1065	1217	1278
GAGTTTCTAGTTTTGTAGAT	test	431	1004	1060	1023	1071	1191
TCAGTTCTTCTATCGAAGAT	test	348	1227	1054	715	473	633
TATTTGCTACGCCTGTAGCT	test	375	940	957	795	918	940
TAGTTGCTACTTATGTAGCT	test	392	831	920	684	733	966
CACTTTCCACTGTTGTCACT	test	1044	1665	2122	842	1016	1023
TACTTACTACTAATGTAGAT	test	339	776	827	792	913	1003
AAGTTGCTACTTATGTAGCT	test	348	583	727	737	542	861
TCAATTCCACTGTTGTGACT	test	575	1349	1418	839	926	879
TACGTTCCACACGTGTGACT	test	612	1476	1530	1052	1116	1290
AACTTTCTACTTGTGAAGAT	test	404	734	878	823	764	840
TGATTTCGACTCTTGTCACT	test	588	1737	1627	1495	1657	1654
TAGTTTCAACTGCTGTTACT	test	352	680	789	1120	1476	1692
TAATTTCTCCCCTGGCAGAT	test	802	1588	1816	1354	1523	1626
GATTTCCTACTCCTGTAGGT	test	315	542	667	513	630	627
GATTTTCTACTACTGTACAT	test	318	623	718	465	1006	840
GAATTTCTATCCTAATAGAT	test	168	373	405	733	882	876
TAATATCTATGCTGATAGAT	test	212	625	588	705	1093	794
TAATATATACCCTGGTAAAT	test	89	402	309	479	513	627
CACTTTCTAGTAGTCTAGAT	test	372	818	889	434	593	617
TAAGTTCTATTATCATAGAT	test	294	599	677	692	548	764
TAACTTCTGCTCTTGGAGAT	test	976	2368	2445	1680	1627	1973
TAATCTCTGCACTAGCAGAT	test	485	805	1007	633	766	971
TTACTTTTACTTTGGTAAAT	test	188	489	490	462	752	783
TACGTTCTGCACCTGCAGAT	test	654	1148	1395	893	783	944
TCAATTCTACTCTGGAAGAT	test	491	1037	1149	726	701	684
AAATTTATACCCTCGTATAT	test	144	262	315	530	576	737
GAATGTCTAACCTATTAGAT	test	271	703	704	514	520	719
CAATTTCTACTCATGTAACT	test	542	944	1152	604	825	939
CACTTTCTGCTCGTGGAGAT	test	896	1978	2141	941	1273	1239
TTAATTCTCCTCTTGGAGAT	test	283	588	658	654	973	858
TGAGTTCTACTATTGTTACT	test	498	1142	1214	987	917	1257
TACCTTATACACGTGTAAAT	test	659	1261	1467	628	561	843
TAATTTCTAATCTCATAGAT	test	238	824	715	936	933	1051
TAACTTCTGCGCATGGAGAT	test	902	2219	2275	1656	1405	1754
CAATTTCGACGCTCGTGACT	test	1299	2493	2893	978	1268	1159
CAATGTCTACTCTTGTTACT	test	686	1248	1489	697	666	833
TACTTTCTACTTGTGTAACT	test	445	996	1072	884	883	1088
TCATTTCTACTTTCGTAGTT	test	356	706	808	561	547	603
AAATGTTTACGCTTGTATAT	test	274	802	756	570	401	477
CAATCTCTTCCCTCGAAGAT	test	382	997	994	324	250	413
AAGTTTCGACTCATGTGACT	test	829	1529	1811	1261	1293	1328
CAATATATACTCTAGTATAT	test	77	366	275	210	250	394
CATTTTCTACTTCTGTAACT	test	484	926	1078	1058	927	1131
TAATACCTACGCTTGTAGCT	test	431	852	976	1124	1209	1417
CAATTTGTACTCCTGTACAT	test	363	715	821	379	343	484
TATGTTCTACTCGTGTACAT	test	521	1065	1199	1148	1144	1369
TTAATTCTCCTATGGCAGAT	test	429	939	1022	1087	1055	994
GATTTTCAACTCATGTTACT	test	347	774	835	880	687	918
TAGCTTCTAATCGTATAGAT	test	484	1137	1194	824	1039	1091
GAATTTCTACTCTAGTACAT	test	260	483	572	729	911	1033
TCAATTCTACTCTTCTAGAT	test	299	1160	950	736	941	752
TAGATTCAACGCCTGTTACT	test	767	1692	1832	869	933	1033
CACTTACTACTACTGTAGTT	test	353	643	768	519	536	661
TATATTCTACCCTTGTAACT	test	434	1186	1155	795	1075	1052
GATTTTGTACTGGTGTACAT	test	337	665	763	477	413	593
GAATTTCTCCTTCTGCAGAT	test	547	1287	1350	1131	1273	1345
TAAATTCTACTATTGTAGTT	test	284	459	583	409	567	651
AATTTTGTACTCTTGTACAT	test	179	596	528	589	578	694
CATTTTATACTGGTGTATAT	test	171	546	494	315	337	499
AAATTTGTACCCTAGTAGAT	test	308	707	752	856	1048	1110
GAATCTCTTCGCTCGAAGAT	test	493	1052	1159	2128	2222	1241
TAATTACTACTCTGGTAGTT	test	325	736	788	1013	1017	1165
AAATCTTTACACTAGTAAAT	test	108	422	347	335	445	522
CAATGTCTGCTCTTGCAGAT	test	408	897	974	221	351	407
CAATTTCTACTTGTGTAGTT	test	408	814	928	571	677	748
TTACTTCTACTATAGTAACT	test	263	425	540	738	618	805
TACGTACTACTCCTGTAGAT	test	524	1279	1317	1122	1064	1238
TATCTTCGACGCTTGTGACT	test	554	1473	1453	1562	1565	1547
TATCTTCAACGCATGTAACT	test	704	1401	1597	1194	984	1422
GATTTTGTACTAGTGTACAT	test	262	557	616	766	575	748
TATCTTCTGCTCCTGGAGAT	test	786	1674	1844	903	1258	1333
TAAGTTCTTCTCTCGTAGAT	test	998	1738	2117	1544	1416	1805
TATTTTCTCCTTTTGGAGAT	test	277	560	635	675	745	943
TACATGCTACGCTTGTAGCT	test	435	973	1047	729	756	780
TAGTTTCTATTGTTATAGAT	test	245	476	551	757	558	643
CAATCTCTGCCCTGGCAGAT	test	520	1165	1252	286	252	435
TCACTTCAACTTTCGTTACT	test	363	998	969	990	929	1004
CAATGCCTACACTCGTAGCT	test	460	983	1082	541	524	733
CAATATCTACCCTGGTACAT	test	413	948	1007	861	636	786
CAATATTTACCCTGGTAAAT	test	234	517	561	227	334	427
TACCTTCTACGCGTGTTACT	test	688	1436	1598	1078	1163	1293
AAATTTCTACACTCGTAACT	test	320	773	801	1238	1104	1315
TAATATCTACTCTTGAAGAT	test	367	1014	982	1202	1314	1332
GAATTTATACGCTTGTATAT	test	187	459	473	506	562	678
TATTTCCTACTGATGTAGCT	test	372	907	935	1220	1256	1356
TAACTTCTACTCCTGAAGAT	test	564	1422	1440	1161	1505	1465
TAGATTCGACGCCTGTCACT	test	853	1921	2057	1245	1596	1321
TAATCTCTATGCTCATAGAT	test	298	628	697	799	951	1094
TTAATTGTACTTTGGTAGAT	test	348	845	873	715	716	722
TAATACCTACTCTTGTAGGT	test	183	654	559	619	691	809
TAATATCTACACTGGTAGTT	test	243	669	650	865	1048	982
CATTTTCAACTAGTGTAACT	test	421	947	1016	622	681	796
TAAATTCTACGCTTGTTACT	test	558	1252	1344	1170	1121	1398
GACTTTCTACTGGTGTAACT	test	480	1091	1164	996	1336	1217
TAAATTCGACCCGTGTGACT	test	1237	2366	2748	1469	1440	1509
TAGTTTCGACTAATGTCACT	test	487	946	1092	812	903	1036
TAATTTCGACACCTGTGACT	test	1215	3061	3097	1348	1850	1732
TAATTTCTTCCCGTGTAGAT	test	1038	2455	2564	1665	1624	2145
CAATCTCGACTCTGGTGACT	test	951	1871	2143	992	1065	1294
TACCTTCGACTCGTGTGACT	test	1200	2284	2659	1367	1420	1450
TAATTTCGACTATAGTCACT	test	511	1343	1332	863	895	1105
CACTTTCTACTGCTGTTACT	test	805	1800	1934	1324	1282	1328
TAATTTCAACTGTCGTAACT	test	616	1233	1401	1610	1766	2007
CAGTTTCTACTTCTGTAGTT	test	433	1195	1157	480	549	723
TAATCTATACGCTTGTAAAT	test	251	607	629	596	596	746
TAATATCTCCACTCGCAGAT	test	399	1234	1129	1011	1338	1230
CAATCTCTCCACTGGGAGAT	test	522	1243	1295	279	213	263
CAGTTTCTCCTAGTGCAGAT	test	814	1722	1902	1301	1468	1391
GAATTTCAACACTTGTAACT	test	374	986	977	910	1176	1203
CAATGTCTCCGCTGGCAGAT	test	1076	2041	2380	891	1025	1099
TTAATTCGACTGTTGTGACT	test	781	1780	1894	1312	1284	1349
TCAATTCTACTATTGTACAT	test	336	598	722	586	588	748
CAATTTCTACCCTAGAAGAT	test	450	1059	1110	566	656	742
AAATGTCTCCGCTCGCAGAT	test	519	1276	1308	1245	1022	1263
AAATTGCTACTCTTGTAGCT	test	360	766	845	880	981	1016
GAATTACTACTCTAGTAGTT	test	271	654	678	521	517	672
TCAGTTCGACTTTGGTGACT	test	938	2297	2357	914	830	988
TAACTTCGACTATGGTGACT	test	832	2334	2238	1489	1613	1817
TACGTTGTACACGTGTACAT	test	556	939	1162	634	622	777
TCAGTTCTTCTCTAGTAGAT	test	694	1390	1578	770	752	900
TACTTTCTACTCTTCTAGAT	test	505	903	1086	1357	1526	1751
TACGTCCTACACTTGTAGCT	test	669	1092	1374	709	740	883
TAATTTCTACTAATGTAACT	test	263	833	754	1100	1339	1283
TATATTCTAGACTTGTAGAT	test	382	1059	1023	1710	1328	1596
TCACTTCTGCTCTAGCAGAT	test	626	1127	1350	502	569	851
GACTTTATACTGTTGTAAAT	test	216	508	534	559	506	591
CACTTTGTACTGGTGTACAT	test	416	924	997	515	548	603
TTAATTCTAGTTTTCTAGAT	test	244	333	461	368	408	533
TGATTTCTGCTGTTGCAGAT	test	562	1349	1399	1119	1083	1423
TACGTTCGACTCCTGTGACT	test	1117	2565	2717	1411	1782	1497
AAATTTCTACACTGGTTACT	test	452	871	1009	972	1294	1199
TAATTTCTACGCTGGAAGAT	test	623	1252	1419	1937	1826	1781
TGACTTGTACTGTAGTACAT	test	431	1233	1172	839	753	926
TAACTTCTCCTCGTGCAGAT	test	1040	1900	2257	1746	2211	1946
TACCTTTTACCCATGTATAT	test	519	882	1088	848	758	1099
TAAGTTCGACACATGTCACT	test	556	969	1180	1000	1047	1268
CAATTTCTACTCGTCTAGAT	test	543	1134	1261	587	759	811
TTAATTCTGCTTTGGGAGAT	test	728	1633	1751	793	953	929
TAGCTTCTGCCCGTGCAGAT	test	696	1946	1869	817	775	823
TAAATTCTAACCGTTTAGAT	test	356	803	860	1298	1473	1438
TAATCTCTAAGCTATTAGAT	test	367	541	718	946	1095	1281
TACATTTTACCCCTGTATAT	test	407	679	846	681	710	914
TGATTTCTTCTGTCGAAGAT	test	517	1115	1220	867	792	876
TGAATTCTTCTCTAGAAGAT	test	282	772	751	586	538	566
TATCTTCGACTCGTGTGACT	test	872	1830	2028	1047	1425	1403
GATTTTCTCCTGTTGCAGAT	test	484	973	1103	914	1207	1037
TTAGTTCTGCTCTTGGAGAT	test	936	1965	2177	994	1251	1276
TTATTTCTACTTTGGAAGAT	test	348	795	846	1151	961	951
GACTTTCTTCTCGTGTAGAT	test	458	1034	1106	770	855	1081
TCAATTCTGCTGTAGGAGAT	test	776	1972	1986	1272	1289	1435
TATTTTCCACTACTGTCACT	test	713	1806	1822	1456	1309	1538
AACTTTCTACTCATCTAGAT	test	382	566	749	1292	1106	1404
TATATTCTACACCTGTAACT	test	366	912	929	1498	1325	1432
CACTTTCTACTGTTGTAACT	test	554	1228	1325	1187	1254	1209
TTAGTTATACTCTCGTAAAT	test	241	701	662	459	580	675
TACTTTCTCCCCGTGGAGAT	test	620	1227	1401	718	719	875
AATTTTATACTCCTGTATAT	test	164	284	349	463	474	461
TAAATTCTCCCCCTGGAGAT	test	565	868	1126	906	1094	1303
AAGTTTCTGCTGGTGGAGAT	test	835	1592	1851	1221	1254	1348
TAGTTTCTAACCGTTTAGAT	test	521	1060	1194	1070	1202	1272
TAATTTCCACTGTCGTCACT	test	1107	2436	2635	1066	1098	1547
TAATATCTATACTGTTAGAT	test	284	769	752	921	781	871
TACTTTCTCCCCATGGAGAT	test	428	1143	1124	902	777	990
TTAGTTCTACTTTGCTAGAT	test	538	1184	1282	985	973	1026
TACGTTCTACACATGTAGTT	test	491	1192	1229	817	789	1037
TAGCTTCTACACGTGTACAT	test	1019	2549	2586	989	901	1021
TAAGTTCTTCACGTGTAGAT	test	686	2199	1972	1530	1699	2077
TAATTTCTACGCTCGAAGAT	test	740	1262	1552	924	1384	1228
AAATTACTACACTAGTAGTT	test	157	411	410	665	625	779
AAATCTCCACCCTGGTGACT	test	444	1485	1305	1594	1300	1358
TAATTTCTACACTCGTAGAT	test	581	1344	1419	1381	1236	1660
TACTTTCTACGCGTCTAGAT	test	851	1847	2012	1297	1590	1786
GAATTTCGACGCTTGTCACT	test	367	776	858	1394	1442	1527
GACTTTCTAATGCTATAGAT	test	295	733	748	757	749	738
TTAGTTCGACTTTAGTGACT	test	552	1338	1380	963	957	1040
TAATTTCTGCTAGTGGAGAT	test	903	2201	2262	2307	2283	2733
AAATGCCTACGCTCGTAGCT	test	400	761	887	1067	1139	1178
CAATTTCTACTACTGTTACT	test	533	1262	1317	1175	1260	1289
TAGATTCTACGCGTGTAGTT	test	628	1357	1482	878	845	1185
TAATCTCTACACTGGTAACT	test	723	1414	1623	1563	1779	1518
GACTTTCTAATATTTTAGAT	test	101	267	266	303	409	484
CAGTTTATACTCGTGTATAT	test	285	672	704	462	471	578
TAACTTCCACTATCGTCACT	test	916	1944	2141	1036	1454	1390
TGATTTATACTGTTGTAAAT	test	260	734	703	809	1016	1107
TTATTTCTAGTCTGCTAGAT	test	352	730	815	792	849	785
GACTTGCTACTCTTGTAGCT	test	311	705	753	837	679	936
TACCTTCTACTCATGTACAT	test	707	1466	1634	727	891	873
TATCTTCGACGCGTGTGACT	test	513	1038	1172	1629	1818	1760
CACTTTCGACTCATGTGACT	test	948	2324	2381	933	945	993
TTAATTCTACTCTAGAAGAT	test	260	693	683	661	968	838
TATATTCTAACCCTATAGAT	test	250	586	616	808	1175	1171
TTAATTCGACTATTGTCACT	test	437	976	1049	658	715	880
TACCTTCGACGCTTGTGACT	test	933	2550	2474	1359	1421	1569
TAAATTCTACGCATGTAGTT	test	265	599	641	919	560	809
CAATATATACACTAGTAAAT	test	136	455	402	423	378	521
TAAATTCTCCTCTCGGAGAT	test	460	929	1050	966	966	1290
TTATTTCTGCTATAGCAGAT	test	255	672	666	657	698	773
TAATTTCGACTCATGTCACT	test	631	1190	1391	1234	1543	1749
TAAATTCTACTCTGGTACAT	test	454	1572	1357	1066	1304	1135
TACATACTACTCATGTAGAT	test	289	719	733	1175	1028	1236
CAATTTCTACTCTCCTAGAT	test	500	1172	1229	1014	815	1141
CAATTTCTGCGCTAGCAGAT	test	478	1202	1217	498	413	536
GATTTTCTACTGCTGTAGAT	test	344	924	906	1003	1160	1393
GATTTGCTACTCTTGTAGGT	test	323	765	799	921	946	959
CAATCTCTACACTGGAAGAT	test	347	778	835	372	319	610
TCAGTTCCACTTTCGTCACT	test	601	1214	1371	784	1150	1017
TACTTTGTACTAATGTAGAT	test	538	804	1057	1112	1015	987
TTAGTTCTACTCTTCTAGAT	test	466	1237	1219	865	1034	1128
TAATGACTACACTCGTAGAT	test	356	919	919	825	940	1167
CAATTTCTACGCTGGTACAT	test	658	1409	1545	796	915	1038
TAATTTCGACTCATGTGACT	test	1248	2277	2703	1599	1632	1892
TAATCTCTACACTTGTAACT	test	708	1573	1693	796	1018	1059
TAGCTTCTACGCATGTAACT	test	848	1854	2011	1407	1187	1482
GAGTTTCAACTATTGTTACT	test	287	569	650	777	715	855
GACTTTCTCCTGTTGCAGAT	test	753	1391	1642	1233	1593	1341
AAGTTTTTACTGCTGTAAAT	test	248	425	523	518	527	667
CAATATCTACGCTCGTAGTT	test	480	994	1109	368	335	510
TATGTTTTACACCTGTATAT	test	334	795	828	786	801	950
TACGTTCTACTCCTGTACAT	test	569	1453	1459	854	847	969
CAATTTCTATCCTGATAGAT	test	387	976	987	550	461	603
TACCTTCTACACGTGTAACT	test	751	1791	1860	1268	1550	1651
TACCTTCTACGCATGTAACT	test	732	1540	1703	1240	1163	1456
TACGTTCTGCTCCTGCAGAT	test	600	1300	1417	861	1001	1299
CAATATCGACGCTTGTGACT	test	629	1353	1480	340	595	582
GAATCTCTGCGCTAGGAGAT	test	413	869	962	983	958	1022
CACTTCCTACTATTGTAGGT	test	417	1188	1130	556	625	653
TGACTTCGACTTTGGTCACT	test	740	1600	1745	1288	1646	1435
TGATTTCTACTCTTGTTACT	test	624	1304	1447	865	1100	1155
TATGTCCTACACATGTAGCT	test	479	1123	1177	1058	1253	1444
GACTTTCAACTCTTGTTACT	test	186	663	566	685	888	888
CATTTTCTAATCCTATAGAT	test	260	521	592	445	427	640
TCAGTTATACTCTGGTATAT	test	334	535	680	568	802	841
TCAATTCTAGTTTCGTAGAT	test	543	977	1169	594	817	824
TATGTACTACTCATGTAGTT	test	235	657	632	1120	845	1106
TATATTCGACCCCTGTGACT	test	763	1933	1947	1498	1786	1848
CAATTTCTACTCTGGTACAT	test	635	1264	1437	613	582	624
TAATTTCTATACTGATAGAT	test	248	777	706	658	914	907
TAAATTGTACTCTTGTACAT	test	259	753	710	638	763	763
TTACTTCTAGTTTTGTAGAT	test	334	936	898	881	1147	1023
TAATTTCTACACTGGTAGAT	test	498	1403	1341	1613	1689	1905
TAAGTTCTACGCTTGTAGAT	test	711	1632	1727	1257	1176	1566
TATCTTCTGCGCATGGAGAT	test	946	1990	2199	1254	1350	1517
TACCTTATACCCGTGTAAAT	test	578	1177	1323	565	680	913
GATTTTCTACTTGTGTTACT	test	358	1009	965	957	993	1288
GAATTTCTACTACTGTTACT	test	411	820	932	1189	1271	1370
TTAATTCTACTGTCGAAGAT	test	433	758	920	1085	1176	1313
TCATTTCTGCTTTGGGAGAT	test	931	1757	2050	930	948	1145
TATCTTCTCCTCCTGGAGAT	test	594	1294	1406	1088	952	1310
TATCTTCTGCGCCTGCAGAT	test	540	1389	1389	1125	1422	1435
TGATTTCGACTATCGTCACT	test	440	877	997	909	867	926
TCAGTTCTCCTATCGCAGAT	test	709	1188	1472	1060	1076	931
TATATTCAACTCCTGTTACT	test	442	1201	1169	1159	1119	1129
CACTTTCTGCTCCTGGAGAT	test	975	2614	2558	884	1122	1357
TAATTTCTACTCTACTAGAT	test	408	899	972	1395	1820	1696
TGACTTCTACTATGGTACAT	test	433	1205	1159	887	1182	937
TATATACTACACTTGTAGAT	test	315	906	858	870	926	988
TAGGTTCTATCCCTTTAGAT	test	409	835	938	1029	1139	1217
GAATATTTACGCTTGTATAT	test	259	504	581	650	737	811
TAATCTCGACTCTCGTGACT	test	826	1725	1913	1514	1679	1707
TACTTTCCACTCGTGTCACT	test	1028	2331	2480	768	752	829
TACGTACTACTCCTGTAGTT	test	515	1076	1194	700	756	858
AAATATCAACTCTTGTTACT	test	318	609	707	669	879	907
TACTTTCTACACATGTAGAT	test	572	1149	1300	1436	1300	1489
GAGTTTCTTCTTCTGAAGAT	test	305	859	822	772	718	671
TAAATTCGACTGTAGTGACT	test	994	2260	2401	1149	1178	1286
TATTTACTACTGATGTAGAT	test	311	707	753	799	776	1154
TAATTTCTTCACTGGAAGAT	test	579	856	1130	591	688	822
TAATGTATACGCTGGTAAAT	test	452	1226	1194	804	948	933
CAATTCCTACTGTTGTAGCT	test	513	1119	1215	757	864	1006
TATGTTCTCCACTTGGAGAT	test	496	1237	1256	824	692	888
AAGTTTCTAATTTTTTAGAT	test	85	190	206	373	400	479
AAATTTCTACTGCTGTAACT	test	345	811	849	1037	720	1034
TGATTTCCACTATTGTGACT	test	486	1407	1326	1291	1217	1328
TAGTTTCTACTGATGTAACT	test	494	940	1093	1419	1278	1433
TACTTTCTACTCCTGAAGAT	test	791	2000	2015	913	958	1141
GACTTTCTAGTGGTCTAGAT	test	298	854	810	717	901	795
TAATTTCTTCCCTAGAAGAT	test	295	722	741	943	929	1015
TATGTTCTATCCCTTTAGAT	test	490	1070	1161	913	1013	1116
GAATCTCTACTCTGGAAGAT	test	344	757	819	1244	1394	993
GATTTTCGACTAATGTGACT	test	563	1179	1306	970	856	1026
TATCTTCTACGCATCTAGAT	test	643	1442	1543	1272	1163	1523
TATATTCTCCACCTGGAGAT	test	321	680	750	1154	1259	1353
AAATTTCTTCTTCTGAAGAT	test	224	540	559	578	717	683
TACCTTCTACACTTCTAGAT	test	642	1674	1661	1270	1226	1258
TAATTTCTAGTTATCTAGAT	test	267	778	732	616	737	779
TATCTTCCACTCTTGTCACT	test	522	1272	1306	961	1123	1200
TATGTTCTATCCATTTAGAT	test	420	889	980	1091	856	1139
TAGATTCGACTCCTGTCACT	test	554	1552	1486	1079	1049	1348
TACTTTCTGCCCATGCAGAT	test	414	1112	1088	877	1073	1263
AAATCTCTACGCTAGTTACT	test	308	565	670	800	729	886
TGACTTCTACTGTTGTAACT	test	774	1630	1799	1060	1176	1367
CATTTCCTACTTGTGTAGGT	test	393	964	987	423	464	572
TAATATCTATCCTCATAGAT	test	300	546	650	982	924	895
TCATTTCGACTATGGTGACT	test	1107	2097	2439	1197	1232	1361
AAATCTCCACTCTCGTCACT	test	628	1077	1318	1382	1434	1546
TCAATTCTACTGTGGTAACT	test	531	1236	1298	883	836	769
TATCTTCCACGCGTGTGACT	test	851	2207	2194	1200	1207	1461
TAATTTCTAATGCTTTAGAT	test	397	781	893	903	951	1105
TAGATTCTGCACATGCAGAT	test	438	1115	1120	1234	1101	1296
TAGGTTTTACTCGTGTATAT	test	474	1119	1167	461	497	813
TACTTCCTACACATGTAGCT	test	524	1224	1283	1158	1041	1341
AAATCTTTACCCTTGTATAT	test	244	576	602	445	548	622
TAGATCCTACTCCTGTAGCT	test	462	854	1007	1078	836	1123
TCAATTCTACTCTAGTACAT	test	388	1015	1006	901	889	824
GAATGCCTACTCTGGTAGGT	test	499	858	1049	1169	1198	1317
TACTTTCTACACTTGTAGAT	test	582	1270	1377	1285	1267	1463
TAATTTCTAGTTCTGTAGAT	test	641	1336	1482	2114	2189	2071
TACGTGCTACCCTTGTAGCT	test	472	1350	1279	961	1075	1238
TATCTTCTACCCGTGTTACT	test	1081	2305	2526	1053	979	1220
AAGTTTCTTCTGCTGAAGAT	test	384	749	860	1080	1182	1167
TAACTTCTAGTGTACTAGAT	test	455	1156	1162	988	992	1228
CAATCTCAACGCTTGTTACT	test	269	646	669	1075	957	1061
CAATTTCTGCCCTTGGAGAT	test	828	2097	2109	1186	966	1362
TAGATTTTACCCATGTATAT	test	355	1048	978	621	513	728
TCAATTCTTCTGTGGAAGAT	test	479	1022	1121	529	600	709
CACTTTCTACTGGTCTAGAT	test	641	1272	1446	1060	1217	1183
AAATATCTACACTTCTAGAT	test	173	477	462	1072	837	1106
TATATTCTGCGCATGCAGAT	test	534	1115	1236	898	1039	1280
TAATTTCTGCTATGGGAGAT	test	907	2141	2230	1647	1551	1944
CAATTTCTACTCTGCTAGAT	test	521	1643	1482	584	719	864
TAGCTTCTACGCTTGTAGTT	test	621	1194	1379	873	846	1050
GAATTTCTATTCTCATAGAT	test	191	376	431	684	841	770
TAATTTCTTCTCATGAAGAT	test	400	1007	1017	1206	1426	1354
GACTTCCTACTCTTGTAGCT	test	436	659	860	1008	874	1075
TAAGTTCAACGCATGTAACT	test	565	1260	1351	622	577	782
GAATATCTATCCTGTTAGAT	test	218	690	623	695	1055	929
TAACTTCTCCTATAGGAGAT	test	357	814	864	1193	1298	1391
CAATTTCTGCTCTAGGAGAT	test	671	1654	1686	941	811	1044
TGAGTTCTAATATTATAGAT	test	209	411	471	647	631	772
TACCTTCTCCACGTGCAGAT	test	1235	2555	2841	1524	1053	1411
CAATGTCTTCGCTAGAAGAT	test	326	956	895	494	536	633
CAATCTCTACACTCGTAGAT	test	628	1154	1363	368	481	541
TATATTGTACACCTGTACAT	test	249	817	724	487	550	654
TAATGTCTAAACTCTTAGAT	test	353	1229	1056	947	852	924
TACGTTTTACCCTTGTATAT	test	283	781	754	474	577	794
TAATCTCCACGCTAGTGACT	test	486	1268	1257	1473	1327	1393
CAATTTCTCCTAATGCAGAT	test	757	1571	1745	1042	1039	1150
TACATTCTTCGCGTGTAGAT	test	864	1679	1927	1342	1253	1619
AAATATCTATGCTCTTAGAT	test	285	659	695	674	798	781
TCAGTTCTGCTCTCGGAGAT	test	932	2438	2411	1069	1199	1155
CAATTTCTTCCCTAGTAGAT	test	611	1644	1604	924	721	1079
TAACTTCTCCTGTTGCAGAT	test	885	2316	2290	1963	2143	1728
AAATTTCGACTCATGTGACT	test	446	1205	1174	1391	1625	1464
TAATGTCTAATCTCTTAGAT	test	219	594	579	937	1089	1104
TACATTCTACTCCTGTAACT	test	701	1050	1374	1047	1095	1366
TACGTTCTACGCTTCTAGAT	test	560	1496	1465	1302	1198	1298
TATCTTCTGCCCGTGCAGAT	test	828	2011	2064	853	1008	1059
TGATTTCGACTCTTGTGACT	test	1043	2349	2503	1804	2091	1762
TGATTTGTACTTTAGTAGAT	test	449	898	1017	948	870	1262
TAATTACTACACTCGTAGAT	test	340	814	843	1413	1263	1469
AATTTTGTACTTTTGTAGAT	test	261	703	687	669	514	735
TAATATCTACCCTACTAGAT	test	274	1092	878	966	784	1011
AAATGTCTCCACTCGCAGAT	test	544	1357	1375	1108	1634	1278
TGAATTGTACTATTGTACAT	test	306	689	736	628	519	732
TACGTTCTACGCCTCTAGAT	test	806	1439	1723	1013	1324	1431
TAATTTCTGCGCTGGCAGAT	test	701	1725	1759	1177	1125	1528
CAATTTCTACGCTAGTAACT	test	604	1006	1248	920	857	1185
TAATTTCTACTGCTGTTACT	test	712	1349	1568	1413	1238	1438
TAATGACTACCCTAGTAGTT	test	289	782	762	658	598	716
TACTTTGTACACGTGTAGAT	test	628	1692	1649	1104	1396	1478
AAATTTCTACTCTTGTAGTT	test	204	364	438	388	522	685
TACATTCAACGCATGTTACT	test	606	1445	1497	1139	1027	1265
AAATGTGTACACTTGTACAT	test	277	761	736	565	576	684
TCATTTCTAGTGTACTAGAT	test	438	768	929	663	643	838
GAATAACTACGCTTGTAGTT	test	207	553	543	538	892	836
CACTTTCTTCTTATGAAGAT	test	406	992	1016	412	343	540
CAGTTTCTTCTGTTGTAGAT	test	494	1196	1230	1489	1684	1903
CAATGTCTACTCTGGTAACT	test	605	1475	1511	853	838	965
GAATTTCTACGCTAGTACAT	test	281	677	699	1026	1019	1090
AAATATCTGCTCTTGCAGAT	test	268	486	579	787	749	923
AAATTTCTACTGTTCTAGAT	test	282	537	624	831	878	1180
TAATTTCGACCCGTGTGACT	test	1478	2983	3355	1507	1531	1729
GAACGTGTTTTTTCATTTGC	intend-6T	221	610	589	341	389	348
TTACTTCTACTCTGGTTACT	test	723	1437	1630	1332	1308	1429
TACGTTCTGCTCATGCAGAT	test	559	1515	1472	967	916	1275
TATTTGCTACTATTGTAGGT	test	306	813	799	653	601	687
TCAGTTCTTCTGTTGAAGAT	test	532	937	1130	1130	1063	1248
TAACTTATACTGTGGTATAT	test	233	546	572	907	853	1044
AAGTTTCTGCTTATGCAGAT	test	306	571	670	623	870	989
AAATTTCAACCCTTGTTACT	test	546	1171	1279	1064	1065	1086
GATTTTCTGCTTCTGCAGAT	test	356	839	875	594	558	697
TAAGTTATACACATGTAAAT	test	302	623	695	745	562	844
TAGTTTCTATACGTATAGAT	test	410	1058	1054	923	909	1077
GATTTTCTCCTTGTGGAGAT	test	275	786	745	486	493	778
TTAATTCTAATATCATAGAT	test	126	304	315	492	471	576
TACTTCCTACGCATGTAGCT	test	620	1270	1419	1261	1572	1625
TGAATTCTTCTTTCGAAGAT	test	389	923	959	795	820	893
TTATTTCCACTATGGTGACT	test	431	928	1012	731	877	1070
TCAGTTCTAATCTCTTAGAT	test	340	913	892	631	879	790
TAGATTCTATACTTATAGAT	test	230	648	619	723	603	768
TAGCTTCAACGCGTGTTACT	test	753	1536	1719	1105	1050	1350
CAATCTTTACCCTGGTAAAT	test	253	530	587	567	515	599
TGAATTCTCCTATAGCAGAT	test	590	1518	1513	1045	1420	1057
TATCTCCTACGCTTGTAGCT	test	537	1563	1465	1115	1236	1437
CACTTTGTACTGTTGTACAT	test	409	869	954	563	632	786
TATATTGTACACCTGTAGAT	test	499	1246	1261	1027	1098	1057
CAATCTCAACACTTGTTACT	test	584	1272	1378	804	1007	995
TCAATTCTACTATCGTAGAT	test	401	949	987	647	685	764
TACATTCGACACATGTCACT	test	497	1206	1238	841	1308	1085
GAATGTCTAAACTCTTAGAT	test	367	885	912	767	812	997
GAATTTATACCCTAGTAAAT	test	102	261	263	501	472	629
TAATTTCTAGTGCTCTAGAT	test	405	990	1013	920	1335	1218
TTAATTCGACTGTGGTGACT	test	897	2315	2302	1039	1094	1088
TGACTTCTATTGTGATAGAT	test	478	1120	1170	570	635	645
AATTTCCTACTGGTGTAGGT	test	294	494	611	780	560	797
TAATTTCTCCTCTAGCAGAT	test	849	2053	2109	1296	1395	1330
TGAATTCTAATGTAATAGAT	test	242	718	668	770	676	751
TGAATTCCACTTTCGTGACT	test	521	1125	1224	788	912	1183
CATTTTCAACTGATGTAACT	test	468	1285	1240	782	730	965
TAGCTTCTTCACGTGAAGAT	test	561	1520	1476	1522	1516	1616
TACTTTCTTCACTTGAAGAT	test	358	993	954	782	1010	975
TAATCTGTACGCTCGTAGAT	test	607	1246	1390	1154	890	1267
TATTTACTACCCATGTAGTT	test	312	487	625	644	1006	861
TATATTCAACGCGTGTTACT	test	587	1118	1295	987	1033	1654
CAGTTTCGACTCCTGTGACT	test	812	1783	1922	898	1125	1197
TCACTTTTACTGTGGTATAT	test	374	959	958	741	569	793
TCACTTCTTCTGTGGAAGAT	test	363	992	960	845	929	839
GACTTGCTACTATTGTAGCT	test	342	606	729	650	582	700
TAGTTTATACTAGTGTATAT	test	252	585	615	317	486	539
GATTTTCTAATGGTATAGAT	test	191	469	480	750	498	586
TAACTTCTAATATGTTAGAT	test	290	723	733	584	564	603
TACCTTCTAATCATATAGAT	test	366	894	915	832	788	873
CATTTACTACTTATGTAGTT	test	190	452	470	331	399	545
CAATATCTACGCTTGTAGTT	test	410	950	998	440	461	701
TATATTCTACGCGTCTAGAT	test	639	1496	1562	986	1133	1388
GAGTTTCGACTAATGTGACT	test	706	1537	1664	1024	1154	1207
TATGTCCTACTCTTGTAGGT	test	375	751	849	887	726	911
TGATTTCCACTGTCGTGACT	test	728	1281	1543	1655	1458	1819
AAATTTCTAAACTATTAGAT	test	93	301	270	675	742	703
TACATCCTACTCTTGTAGCT	test	421	905	987	1045	771	1115
TAATTTCTAATGGTTTAGAT	test	276	627	666	667	680	821
CACTTCCTACTGCTGTAGCT	test	522	1260	1296	1311	918	1222
TAACTTCCACTCATGTGACT	test	829	1568	1821	1481	1691	1553
AAATCTCTAGACTCCTAGAT	test	224	577	576	697	678	902
TAATATCGACCCTAGTCACT	test	450	944	1042	829	938	936
TCATTTCTACTCTGGTAGTT	test	320	758	788	765	736	775
TACGTCCTACACATGTAGCT	test	502	1211	1246	1011	1152	1257
TAGATACTACTCTTGTAGTT	test	311	772	784	564	528	737
TAAGTTCTCCACTTGGAGAT	test	486	1601	1410	1292	1346	1437
TACCTTCTACTCCTGTAACT	test	779	2178	2080	1008	1112	1370
TATCTTCTACACATGTACAT	test	550	1154	1273	1002	988	1016
TACTTTCTATACATATAGAT	test	169	433	434	930	875	985
TTATTTCTGCTCTCGGAGAT	test	535	1093	1222	1132	1355	1480
TGAGTTTTACTATAGTAAAT	test	154	436	416	412	455	535
TGACTTCTAATTTGATAGAT	test	481	1056	1139	1096	713	881
TAGTTCCTACTGATGTAGCT	test	512	1440	1372	1036	1388	1497
TACTTTCTACGCTTGAAGAT	test	861	1817	1997	1679	2098	1793
TATCTTCTACACGTGTAACT	test	545	1052	1210	940	997	1434
TATGTTCGACACGTGTCACT	test	663	1531	1609	1145	1089	1351
TACTTTCTACGCGTGAAGAT	test	997	2836	2684	1625	1722	1480
TAACTTCTTCTGTGGTAGAT	test	846	2022	2088	1456	1404	1716
TAAATTCTGCGCCTGCAGAT	test	508	1362	1329	1075	1130	1347
TCAGTTGTACTCTTGTACAT	test	381	775	869	694	745	826
CAATCTCTCCCCTTGCAGAT	test	828	1837	1969	558	590	649
TACTTTCTACTAATGTACAT	test	469	880	1027	657	609	720
TATCTTCTAACCGTTTAGAT	test	598	1028	1253	893	981	1156
TAAATTCTACACTTGTACAT	test	500	1388	1331	1322	1152	1146
TGAATTCTTCTGTTGTAGAT	test	702	1421	1595	1438	1520	1507
CAATTTCGACCCTCGTCACT	test	918	2111	2222	956	1076	1312
TTACTTCTCCTCTAGGAGAT	test	412	1100	1076	749	553	808
TAGTTTCAACACTTGTAACT	test	295	1013	875	1275	1098	1401
TCATTTCTTCTATCGAAGAT	test	390	738	858	371	503	527
TCAATTCCACTTTGGTGACT	test	599	1090	1291	625	667	702
GAATTTGTACTGTTGTACAT	test	287	571	648	766	975	894
TAACTTCTACTGTAGTAGAT	test	588	1135	1305	1230	1281	1550
AAATCACTACGCTCGTAGAT	test	348	1224	1044	866	916	1007
TATTTGCTACTTATGTAGGT	test	294	788	770	829	821	910
TCACTTCTTCTCTTGAAGAT	test	330	447	616	771	659	920
TAAATTCGACGCCTGTCACT	test	602	1398	1465	1032	1099	1166
CACTTTCTACTAATGTACAT	test	469	870	1021	855	773	743
AAATGTCTACACTTCTAGAT	test	387	869	927	846	854	1100
TAGATTCTACTCCTCTAGAT	test	596	1231	1368	811	1181	1156
AAATTTCAACTCCTGTTACT	test	458	1167	1168	623	781	808
GAGTTTCTGCTCCTGGAGAT	test	608	1394	1470	1595	1449	1800
GAATGTCTATTCTCTTAGAT	test	282	525	616	635	669	899
TATCTTCTTCCCGTGAAGAT	test	299	864	813	479	642	716
AAATTTCTTCTATTGTAGAT	test	231	541	566	819	758	865
TGACTACTACTCTAGTAGTT	test	270	671	681	619	623	736
AACTTTTTACTTTTGTAAAT	test	135	307	327	274	404	516
TACATTCGACGCCTGTCACT	test	668	1435	1563	1287	1200	1188
GAATCTATACACTCGTAAAT	test	272	568	629	542	557	793
TGATTTCTTCTGTGGAAGAT	test	362	741	828	751	1039	1083
TACCTTCTACACCTCTAGAT	test	813	1788	1924	1568	1685	2009
TAGCTTTTACACTTGTAAAT	test	328	518	660	767	779	903
TACGTTGTACACGTGTAGAT	test	560	1373	1400	720	721	988
GAATGTCGACGCTAGTGACT	test	417	1141	1102	844	1232	1218
CAATTTCTCCGCTCGGAGAT	test	489	1324	1285	564	597	877
TAATGTCTCCCCTCGCAGAT	test	762	1440	1672	1171	1326	1439
TAATATCGACCCTCGTCACT	test	453	941	1043	1055	997	1146
TAATATCTACACTTCTAGAT	test	309	680	733	928	1105	1117
TTATTTGTACTCTGGTACAT	test	239	630	621	555	603	744
TAATTTCTGCGCCTGGAGAT	test	1260	2642	2910	2103	2415	2408
TAATTACTACTCGTGTAGTT	test	367	872	904	797	850	1036
TCATTTCTACTATAGTTACT	test	179	351	402	749	818	893
CAATATCTACACTCGTAACT	test	657	1419	1541	1192	994	1376
TTAGTTCAACTGTCGTAACT	test	451	922	1030	702	816	870
AATTTTCCACTTGTGTCACT	test	348	840	864	786	958	998
CAATTTCTCCTCATGCAGAT	test	804	2188	2116	1131	1222	1194
TAATTTCTCCACCTGCAGAT	test	1018	2335	2459	966	1038	1258
TAATCTTTACACTGGTAAAT	test	319	668	738	888	1036	979
CAGTTTCTGCTTGTGCAGAT	test	675	1525	1619	601	532	670
AAGTTTCTCCTCCTGGAGAT	test	300	592	674	1157	1160	1356
TCAGTTCGACTCTAGTCACT	test	490	935	1081	943	1287	1187
TACTTTCTCCACGTGGAGAT	test	706	1122	1421	937	991	1117
CACTTTCTACTCATGTAGTT	test	461	1037	1104	733	800	873
TAGCTTCTACTCATGAAGAT	test	615	1228	1387	963	1039	1073
TAGCTTATACCCATGTAAAT	test	362	867	895	772	854	1015
TAGCTACTACGCGTGTAGTT	test	524	837	1058	887	892	1087
TAAATACTACTCTCGTAGTT	test	236	477	537	604	701	842
TACTTTCTAGACATGTAGAT	test	511	1400	1350	1148	1364	1612
TACCTTCTGCTCATGCAGAT	test	547	1585	1486	889	1090	1087
TACTTTCTCCACATGCAGAT	test	948	2074	2236	1829	1455	1768
TAAATACTACTCCTGTAGAT	test	259	636	649	829	815	864
TGATTTCTTCTATGGTAGAT	test	614	1334	1444	1344	1303	1352
TAAATTCTATACGTATAGAT	test	254	765	705	736	694	913
TAATTTCGACTTCTGTCACT	test	467	1464	1320	825	995	1153
TCATTTCGACTTTGGTCACT	test	469	1354	1272	865	775	728
TAACTTCTTCGCATGTAGAT	test	686	1875	1809	1415	1576	1907
CACTTTCTGCTCCTGCAGAT	test	594	1381	1445	604	635	756
AACTTTCTACTTCTGTAGTT	test	239	554	582	685	526	648
TCAATTCTACTCTAGTAACT	test	478	1088	1151	660	787	736
CAATATCCACTCTCGTCACT	test	1117	2316	2564	1026	1444	1451
TAAGTTCTACTTTCGTAGAT	test	550	1130	1258	1298	1599	1653
TATCTTGTACACTTGTACAT	test	333	755	801	686	944	790
TGACTTCTACTGTTGAAGAT	test	799	1807	1916	1232	1245	1334
TTATTACTACTGTTGTAGAT	test	424	608	812	579	691	776
TAGATTTTACTCGTGTAAAT	test	313	627	708	647	569	790
TAATTTCTAAGCTGTTAGAT	test	407	1071	1054	1598	1473	1734
CAATATCGACTCTTGTCACT	test	440	961	1038	851	769	842
GAGTTTCTATTGATTTAGAT	test	291	753	748	748	772	885
TCACTTCCACTGTGGTGACT	test	563	1097	1254	1333	1549	1533
TTAATTCCACTCTTGTCACT	test	547	1173	1278	1383	1333	1532
CAGTTTCCACTGGTGTCACT	test	542	900	1115	494	464	579
CAATCTCTAGACTCCTAGAT	test	484	860	1030	619	450	599
TACCTTCAACACTTGTAACT	test	748	1959	1930	1311	1377	1456
TACTTTCTACTGTTGAAGAT	test	765	1620	1775	1295	1730	1605
TTAGTTCGACTATAGTCACT	test	514	843	1051	726	746	924
GATTTTTTACTAGTGTAAAT	test	196	425	462	325	427	451
TAATATCTACGCTTGTAGTT	test	319	586	691	803	790	975
TTATTTCTACTCTTCTAGAT	test	357	826	867	956	744	1034
TCATTTCTGCTCTAGGAGAT	test	582	1395	1437	1084	1229	1248
GATTTTCAACTACTGTTACT	test	493	893	1059	835	1069	878
CATTTGCTACTGTTGTAGCT	test	457	995	1076	307	606	613
TTAATTCAACTCTCGTAACT	test	495	1094	1174	880	920	1133
TAATTTCTCCTGATGCAGAT	test	1131	2204	2516	948	975	1099
TAGCTCCTACGCTTGTAGCT	test	691	1070	1372	900	903	1193
TAATTTCTACGCATGTACAT	test	449	917	1024	1756	1448	1694
AAATCACTACTCTCGTAGAT	test	290	732	736	538	812	737
AAATGTCTCCTCTAGGAGAT	test	366	724	822	774	933	1041
AATTTTCTAATCATTTAGAT	test	167	319	370	592	568	648
GATTTTCTAATTTTATAGAT	test	83	153	182	167	244	247
CAATCTCAACGCTTGTAACT	test	601	1299	1409	1133	1259	1125
CAGTTTCTACTGATCTAGAT	test	368	745	836	1212	1252	1408
TAGCTTCGACTCATGTCACT	test	633	1601	1605	1317	1297	1347
GACTTTATACTGATGTAAAT	test	206	521	524	705	595	781
TAATTTCGACTCTCGTGACT	test	1153	2467	2687	792	1102	1202
TATATTCTAAGCGTTTAGAT	test	317	834	821	564	445	793
CAGTTTCTACTATTGTACAT	test	479	989	1098	607	658	815
TAATTTCTACACTGGAAGAT	test	512	1412	1356	1592	1720	1570
TTAGTTCAACTCTTGTTACT	test	481	967	1088	722	953	997
TAGTTCCTACACGTGTAGGT	test	374	908	930	1086	1036	1147
AAATTTCAACACTGGTAACT	test	573	1158	1299	1391	1256	1254
TCAGTTCTAGTATCCTAGAT	test	332	785	815	771	648	968
TAGGTTTTACGCTTGTATAT	test	482	1126	1175	644	932	978
TACTTTCTAGTACTCTAGAT	test	311	894	842	1249	1156	1296
TAATCTCTGCGCTAGGAGAT	test	539	1235	1301	1124	1152	1253
TTAATTCTAGTATCGTAGAT	test	345	1101	984	1158	1378	1407
TTAATTCTACTTTCGTAGAT	test	468	839	1000	907	577	879
TACTTTCTCCCCTTGGAGAT	test	538	1166	1263	1067	1243	1281
TAAATTCGACGCATGTGACT	test	1123	2468	2652	1511	1540	1511
TAAATTTTACCCGTGTATAT	test	444	1077	1103	696	627	904
TAATTTCTTCGCATGAAGAT	test	419	1102	1084	1063	1106	1103
CAATATCGACGCTTGTCACT	test	511	1335	1317	616	945	1054
TATGTTCTTCTCCTGAAGAT	test	431	870	977	1067	937	1138
CAATTTATACTGTTGTAAAT	test	230	386	477	222	274	323
CAATTTCTAATCATATAGAT	test	218	631	593	673	424	717
CACTTTCTAGTCTTGTAGAT	test	657	1419	1539	1121	1254	1241
TAATCGCTACTCTAGTAGGT	test	300	1065	903	732	934	1014
TAATTTCTACACTCCTAGAT	test	476	1127	1168	1685	1661	1779
AAGTTTCTGCTCCTGCAGAT	test	317	861	834	1154	1190	1333
CAGTTTCTAATCGTTTAGAT	test	447	1072	1104	580	793	819
TAGCTTCTGCTCGTGCAGAT	test	783	1608	1788	1462	1380	1615
AAATTTGTACACTCGTAGAT	test	316	912	857	810	708	988
AATTTTCTATTGTTTTAGAT	test	199	432	469	802	780	897
CACTTTGTACTTGTGTAGAT	test	610	929	1201	1165	1203	1364
GAGTTTCTAATCCTTTAGAT	test	293	617	679	578	605	840
TAATGTCCACTCTTGTGACT	test	500	941	1094	1250	1450	1534
TAATTTCTAGTCTCCTAGAT	test	378	874	917	980	987	1435
TATATTCTACACATGTAGAT	test	434	924	1010	1157	1334	1518
TCACTTGTACTCTTGTAGAT	test	617	1394	1478	796	835	985
AAATTTCCACTGTTGTGACT	test	348	704	790	1011	919	988
TAATATCTGCTCTTGCAGAT	test	305	632	701	561	590	805
TAATTTCTAGTACTCTAGAT	test	367	920	927	809	722	1018
GATTTTCAACTAGTGTTACT	test	452	806	963	854	821	866
TACATTCTAGGCATCTAGAT	test	431	1092	1094	727	745	968
CAATTTCTATTCTCTTAGAT	test	326	661	741	409	470	496
GATTTTCCACTGTTGTGACT	test	408	901	967	926	1192	1300
TACCTACTACGCGTGTAGTT	test	532	1074	1205	379	475	495
AAATTTCTAGACTTGTAGAT	test	257	691	673	1328	1192	1239
CAATTTGTACTCTAGTAGAT	test	594	1167	1327	1137	973	1268
CAATCTCTTCGCTTGAAGAT	test	550	1111	1246	433	431	498
TACCTTCTTCTCGTGAAGAT	test	506	1235	1260	805	805	915
TAACTTCAACTCTGGTTACT	test	454	1402	1272	1392	1510	1678
GAGTTTCTATTTCTTTAGAT	test	125	256	287	718	766	877
TAATACCTACACTAGTAGCT	test	308	700	741	1037	1054	1263
TATTTTCTACCCCTGTACAT	test	572	1216	1329	870	874	1183
TATATTCTACGCCTGTAGTT	test	431	765	916	1343	1381	1504
TAGCTACTACTCCTGTAGTT	test	399	1056	1035	600	693	626
TAAATTCGACTCATGTGACT	test	1461	2723	3175	1461	1628	1678
CAATTTTTACTGGTGTAAAT	test	219	551	555	210	251	341
TACTTTCTACACTTGTAACT	test	450	1105	1124	1230	1300	1392
TTAATTCTACTATGGAAGAT	test	463	1023	1097	1058	753	885
TAAGTTCAACTTTAGTTACT	test	291	965	846	893	895	1157
TTAGTTCAACTTTCGTAACT	test	388	843	912	686	708	836
TAACTTCTACCCTTCTAGAT	test	790	1688	1839	1318	1620	1603
TAAATACTACTGTAGTAGTT	test	184	442	456	412	520	632
TTACTTCGACTATCGTCACT	test	428	923	1002	686	942	934
CAATTTCTACTCCTGTACAT	test	673	1321	1502	562	589	670
GATTTTCTACTCGTCTAGAT	test	344	733	801	918	806	1145
TACCTTCTCCTCGTGCAGAT	test	1354	3222	3324	1964	1879	1845
GATTTTCTATTGATATAGAT	test	103	389	322	431	463	633
AACTTACTACTCATGTAGTT	test	232	677	633	364	584	536
TATATTCTACACGTGTAGTT	test	356	607	742	837	867	1041
TAATTACTACACTGGTAGTT	test	203	465	491	979	858	977
TAATTTCGACGCATGTGACT	test	1159	2841	2888	1183	1326	1551
TAATTTCTAGTTTGCTAGAT	test	297	758	757	999	1143	1210
CACTTTCTACTACTGTAGAT	test	651	1412	1527	707	788	900
GATTTTATACTGATGTAAAT	test	114	254	273	613	672	661
GAATCTCTTCGCTGGTAGAT	test	566	1464	1450	1618	1769	1875
GAATCTCAACTCTTGTAACT	test	536	1112	1230	981	1060	1105
TAGCTTTTACTCCTGTATAT	test	323	1093	948	801	853	979
TAAGTTCGACACTTGTGACT	test	674	1597	1652	1067	1137	1552
CAATATCTACGCTCGTACAT	test	505	1167	1223	508	604	803
GAATCTCTACGCTAGTACAT	test	438	614	828	1274	1303	1327
TAAATACTACCCTTGTAGTT	test	185	371	419	350	585	569
TAAATTCAACTATCGTTACT	test	519	1248	1282	1027	903	1194
TAATTTCTACCCTAGTAGTT	test	292	493	606	1109	1275	1268
AAATTTCTCCCCTTGCAGAT	test	477	1156	1183	866	1103	1183
GAATATTTACGCTGGTAAAT	test	161	511	459	539	690	671
TTATTTCCACTGTAGTGACT	test	375	871	911	816	799	887
TGACTTCAACTGTTGTTACT	test	704	1535	1655	990	1344	1143
GAATTTCCACTATTGTCACT	test	399	977	995	705	1263	1333
GAATTTCTATGCTTATAGAT	test	199	574	540	566	846	842
TGAATTCTACTTTGGTACAT	test	455	1008	1079	949	1081	1091
TACCTTCTTCGCTTGTAGAT	test	739	1341	1585	1055	1089	1437
GATTTTCTAGTCATCTAGAT	test	223	481	523	593	546	675
AAATATCTACCCTCGTAACT	test	404	942	983	1069	1469	1421
TTATTTCGACTGTCGTGACT	test	546	1247	1314	928	1045	1283
TCACTTCCACTCTTGTGACT	test	663	1037	1321	1290	1289	1347
TAAATTCGACGCATGTCACT	test	449	1181	1160	1234	1526	1659
TAATTTCAACGCTTGTTACT	test	741	1753	1814	934	1114	1438
TATTTACTACACATGTAGAT	test	348	1012	946	1126	1103	1213
TAACTTCTACTCATCTAGAT	test	349	838	862	1019	1148	1171
TACGTTCTACCCGTGTACAT	test	614	1188	1360	754	973	1224
AAATGTTTACGCTGGTATAT	test	297	860	806	472	617	705
TACCTTCTACACGTCTAGAT	test	615	1500	1529	950	1004	1054
TACATTCTATCCCTATAGAT	test	283	947	826	620	743	1019
TATATTCAACTCATGTAACT	test	418	898	976	918	1089	1212
TAAATTGTACGCGTGTACAT	test	406	902	964	778	744	961
GAATCACTACACTAGTAGTT	test	256	789	717	619	789	716
CACTTTCTATTCATTTAGAT	test	313	713	753	924	985	1204
CAGTTTGTACTGTTGTAGAT	test	474	896	1038	979	1199	1289
TAATATCGACACTCGTCACT	test	410	950	994	1158	1378	1663
TAATTTCTACACATGTAACT	test	523	1571	1443	1328	1158	1415
GAATTCCTACTCTAGTAGCT	test	339	1009	932	701	886	923
TACTTTCTACTCTTGTACAT	test	522	1187	1253	1179	930	1188
TACGTTATACTCATGTATAT	test	240	713	660	641	731	845
TACTTTATACACTTGTATAT	test	268	505	587	905	707	952
TATCTCCTACTCATGTAGGT	test	420	998	1031	1026	758	987
AAATCTCTAGTCTCGTAGAT	test	306	1032	896	1315	1282	1527
AATTTTCTTCTTGTGTAGAT	test	236	684	641	793	816	1155
TAACTTCTACTATGGTAACT	test	651	1128	1364	1809	1636	1703
TAAATTCTCCTGTTGCAGAT	test	668	1760	1725	1902	2067	2010
TACCTTCTACGCTTGTAGAT	test	518	1151	1229	1050	1227	1235
TAGCTTCTACGCATGTACAT	test	637	1131	1351	1114	1262	1309
AAATTTCTCCACTAGGAGAT	test	235	875	724	987	1025	1253
CACTTACTACTTCTGTAGAT	test	629	1026	1279	566	596	842
TACGTACTACCCTTGTAGTT	test	439	884	992	845	1011	954
TAAATTCGACTGTGGTCACT	test	509	1372	1330	924	834	942
CAATATGTACCCTGGTACAT	test	248	718	673	192	151	284
TGACTTCTACTTTTGTAACT	test	310	728	757	1018	1025	1086
CAATATGTACGCTTGTAGAT	test	495	1009	1125	755	866	1044
CATTTGCTACTCCTGTAGCT	test	485	963	1088	332	371	522
TAACTACTACTCTAGTAGAT	test	414	806	920	753	931	1063
GAATCTTTACGCTAGTAAAT	test	259	479	562	742	646	884
TAATCTATACTCTCGTATAT	test	201	512	512	508	545	877
TACTTTCTACGCTTGTACAT	test	518	1142	1224	1282	1272	1539
GAATTTCTATTCTGTTAGAT	test	202	482	498	977	1065	1321
AACTTTCTTCTAGTGTAGAT	test	313	754	774	647	800	794
TACTTTATACCCCTGTAAAT	test	231	761	669	1016	948	1094
TGACTTCTACTGTGGTTACT	test	689	1445	1587	1252	1479	1216
TCACTTGTACTTTCGTAGAT	test	531	1129	1232	1021	1165	1032
AAGTTACTACTCTTGTAGAT	test	290	639	686	876	889	951
TTACTACTACTCTTGTAGTT	test	241	432	515	567	501	702
AAATTTCTTCTTATGAAGAT	test	280	360	508	663	819	771
TCATTTGTACTCTAGTAGAT	test	535	1376	1365	791	732	1019
CAGTTTCTATTCGTATAGAT	test	480	673	906	618	701	838
AAATATCTAGCCTCGTAGAT	test	311	587	681	986	855	1022
TATCTTCTAGGCTTGTAGAT	test	619	1246	1397	926	1210	1382
CAATGACTACTCTGGTAGTT	test	444	905	1009	319	588	525
TAGTTTCTACACTTGTTACT	test	585	1476	1478	1028	1129	1362
TTATTTCGACTCTCGTCACT	test	449	825	969	705	768	1003
TACTTTTTACTGCTGTATAT	test	378	722	832	908	855	1088
TATTTACTACTCATGTAGTT	test	182	587	522	682	603	738
AAATCTCAACCCTCGTAACT	test	592	1156	1316	816	974	1050
GACTTACTACTCATGTAGAT	test	288	860	793	786	1051	1055
TAATTGCTACTATTGTAGCT	test	221	572	567	667	729	849
GACTTTCTTCTACTGAAGAT	test	271	633	660	936	670	784
TAACTTCGACGCTTGTGACT	test	1147	2346	2607	1871	1886	1856
TTATTTCTACTCTGGTTACT	test	550	1110	1243	849	860	1146
AAGTTTCTGCTCTTGCAGAT	test	466	864	1010	908	1073	1218
CAATATCTACGCTGGTAGTT	test	464	820	982	641	635	805
AATTTACTACTAGTGTAGAT	test	226	612	593	900	846	1044
CAATCTCTACGCTGGAAGAT	test	808	1783	1908	545	546	667
TCAGTTCTGCTATAGGAGAT	test	899	2064	2165	1062	1069	1194
TAGCTTCTACGCTTGTAGAT	test	752	1321	1585	1629	1619	1799
TAATTTCTACTAGTCTAGAT	test	517	1023	1157	1403	1379	1727
TCAGTTCGACTTTCGTCACT	test	475	979	1085	1072	1013	1268
TATTTCCTACTAGTGTAGGT	test	369	1044	988	917	1188	1187
TAGCTTCCACTCTTGTGACT	test	812	1453	1727	1024	1075	1155
TAGTTTCTTCGCGTGTAGAT	test	1027	2330	2458	1179	1287	1888
TAACTTCTACACCTGTAACT	test	837	1390	1715	1362	1439	1405
AAATCTCTACGCTGGTACAT	test	348	1019	948	1182	1237	1302
TAATGTCTACGCTCGTACAT	test	618	1118	1322	951	1186	1378
GATTTTATACTCATGTAAAT	test	127	423	371	704	734	746
CACTTTCTGCTACTGGAGAT	test	1076	2057	2364	788	762	952
TCAGTTCTGCTCTTGCAGAT	test	570	1231	1332	714	619	872
TAAATTCAACTATAGTAACT	test	321	1015	909	858	980	1108
TAATTTCTACTGTTGTAGTT	test	395	781	884	976	785	1202
TACTTCCTACACTTGTAGCT	test	552	1224	1307	860	898	1035
GAATCTCTGCACTCGGAGAT	test	506	964	1111	1016	1080	1161
AAATATCTACTCTTGTAGTT	test	109	303	291	633	604	821
TAAATACTACTCTAGTAGTT	test	147	594	473	923	838	1009
TATATTCTCCACTTGGAGAT	test	468	1037	1108	805	931	1195
CAATGTCTACACTCGTAACT	test	816	2012	2036	617	854	1086
GAATCTCGACGCTAGTCACT	test	400	1089	1050	973	1113	1035
AATTTACTACTTGTGTAGTT	test	226	340	443	617	498	656
TAATCACTACACTAGTAGTT	test	329	875	854	884	947	1013
TATCTTCCACACGTGTCACT	test	637	1731	1669	1068	1080	1165
CAATCTATACTCTCGTAAAT	test	319	836	822	285	242	432
TACTTTCGACTGGTGTCACT	test	502	1555	1405	889	1153	1099
TAATTTCTACTTATGTAGTT	test	202	378	441	747	668	740
TGAATTCCACTATTGTCACT	test	636	1666	1636	1565	1430	1531
TAAGTTCTTCGCATGAAGAT	test	469	1022	1101	1012	1170	1192
TAATTTCTAGTGTTGTAGAT	test	731	1294	1546	1813	1611	2058
CAGTTTCTCCTCATGCAGAT	test	1128	2381	2603	1090	1042	1074
TAATCTCGACGCTTGTCACT	test	567	1011	1204	1457	1393	1628
CAATGCCTACTCTCGTAGCT	test	566	1250	1337	284	389	487
TCAATTGTACTCTAGTACAT	test	292	539	632	344	287	357
TAATTTCTGCTGTAGGAGAT	test	972	1943	2183	1088	1088	1477
TAAGTTCTAACCATTTAGAT	test	502	1088	1175	1059	1085	1137
TACGTGCTACGCTTGTAGCT	test	557	1164	1280	976	1101	1321
TGATTTCAACTCTTGTAACT	test	562	1100	1250	1267	1311	1297
GATTTTCTGCTTGTGCAGAT	test	350	755	818	749	986	1039
GAATCTCTTCGCTAGTAGAT	test	369	879	906	800	1055	1157
AAGTTTCTCCTTCTGGAGAT	test	286	621	671	666	664	674
TACATTCTGCTCATGGAGAT	test	778	1501	1717	1153	1445	1428
GACTTTCTTCTGGTGAAGAT	test	416	666	838	1014	1037	784
AAATTTCTATGCTATTAGAT	test	289	764	748	1148	1351	1087
TAACTTATACCCCTGTATAT	test	284	605	660	928	736	980
TATATTCTGCGCCTGCAGAT	test	397	1140	1070	646	694	904
CACTTGCTACTGATGTAGCT	test	430	1160	1123	331	340	575
TATATTCTCCACATGCAGAT	test	535	1377	1364	1228	1450	1541
TACTTTTTACTGCTGTAAAT	test	212	642	588	596	773	710
CACTTTCTATTGCTATAGAT	test	390	725	846	507	555	602
AACTTTCAACTCATGTTACT	test	388	842	909	918	949	984
CAATCTCTAGCCTACTAGAT	test	330	813	824	358	304	426
TATTTCCTACGCTTGTAGCT	test	455	864	997	1051	1043	1304
TACATTCTGCACCTGCAGAT	test	445	1367	1240	580	661	755
TAACTTCGACGCATGTCACT	test	651	1386	1509	1349	1446	1537
TAATATCAACTCTCGTAACT	test	498	1107	1180	1105	961	1301
TAAATTCTGCTCGTGGAGAT	test	1028	2609	2600	1535	1736	1736
TTAATTCTCCTGTTGCAGAT	test	538	1065	1203	1157	909	1120
TCACTTGTACTCTAGTACAT	test	440	703	885	448	563	695
TGACTTCTACTCTCGTAGAT	test	690	1222	1459	1505	1261	1522
AAATTACTACACTCGTAGAT	test	371	661	788	774	847	1133
AAGTTTCTCCTGTTGCAGAT	test	734	1384	1601	1625	1525	1639
AACTTTCCACTACTGTCACT	test	477	892	1037	1373	1486	1500
GAATTTTTACTAGTGTATAT	test	126	274	297	480	655	716
CATTTTCAACTCATGTAACT	test	482	1193	1205	834	1011	1100
AATTTTCTAGTGTTCTAGAT	test	150	390	386	726	666	924
TCACTTCTACTCTAGTAGAT	test	427	863	965	1333	1177	1288
TAATTTCTACCCTTGTACAT	test	644	1481	1551	1120	1170	1442
CAATATCTACGCTCGTAGAT	test	389	833	905	906	695	911
TCAGTTCGACTCTTGTCACT	test	579	1528	1494	607	799	812
TAATTTCAACTCCTGTAACT	test	779	1726	1841	1188	1092	1384
TTATTTGTACTGTAGTACAT	test	250	603	618	471	531	490
TGAGTTCTACTATTGAAGAT	test	578	1442	1450	1386	1309	1315
TAATTTCAACTGTTGTAACT	test	620	1191	1365	1161	1466	1380
TGATTTCTACTCTTGAAGAT	test	687	1269	1483	1393	1651	1622
TCACTTCTACTCTGGTACAT	test	583	1147	1299	1103	1215	1296
TAAATTCTACTATCGTAGTT	test	256	808	724	542	412	645
GACTTTATACTGATGTATAT	test	146	465	416	396	507	522
TCAGTTCCACTATGGTGACT	test	587	1440	1460	821	841	1020
TATATTCTGCCCATGGAGAT	test	645	1608	1617	1468	1494	1714
CAATCTCTATGCTATTAGAT	test	335	750	797	464	443	587
TCAATTGTACTTTAGTAGAT	test	332	809	824	896	834	1063
CACTTCCTACTGGTGTAGGT	test	418	1161	1107	627	811	875
TACTTTCTACACGTCTAGAT	test	586	1413	1445	1255	1351	1485
CAGTTTCTACTGCTGTTACT	test	398	742	864	1253	1317	1460
AAATCTCCACTCTAGTGACT	test	403	817	912	556	675	745
CAGTTTCTGCTGGTGGAGAT	test	968	1793	2091	1296	1305	1381
TACGTTCTACGCCTGTAGTT	test	557	1112	1250	898	811	1057
CAATCTCTACTCTAGTAACT	test	811	1962	2002	1373	1298	1500
TATATTCTTCACATGAAGAT	test	393	1030	1011	436	572	814
TTACTTCGACTCTTGTGACT	test	880	2115	2165	1932	1883	2023
TACTTTCGACGCCTGTGACT	test	1044	2445	2535	1424	1592	1483
TATTTTGTACACCTGTAGAT	test	527	1168	1246	1516	1673	1674
TACTTTCCACTGGTGTGACT	test	469	942	1056	1035	1185	1357
TAATTTCTACCCGTGTAGTT	test	426	823	941	1266	1125	1592
GAATTTCGACACTTGTCACT	test	474	837	1001	1203	1226	1315
TTACTTTTACTGTCGTATAT	test	307	520	636	451	467	583
TAAATCCTACTCATGTAGCT	test	374	850	896	1023	1212	1377
TATTTTCTATGCGTTTAGAT	test	639	886	1196	770	892	1275
TAGTTTCTATGCGTATAGAT	test	370	867	900	1036	1309	1614
TAGTTTCGACACGTGTGACT	test	790	1423	1683	1103	1174	1399
AAATGCCTACTCTTGTAGCT	test	414	1222	1130	1060	903	1321
TAATTTCTACTCTAGTAGTT	test	323	649	728	1199	1230	1338
TCATTTCTAATCTGTTAGAT	test	356	618	746	691	892	961
TATATTCGACGCCTGTGACT	test	925	1840	2070	870	942	1063
GAGTTCCTACTTCTGTAGGT	test	357	645	763	493	513	629
TTATTTGTACTGTTGTAGAT	test	544	1193	1279	835	982	995
TACTTTCTACGCATGTTACT	test	557	1347	1375	872	859	962
TAATCTCTACGCTCGAAGAT	test	599	1068	1270	1242	1334	1271
TATGTTCGACTCTTGTCACT	test	552	1266	1327	1026	1388	1456
CAATATCTCCACTTGCAGAT	test	573	1080	1249	768	1143	1052
CAATATCCACACTCGTGACT	test	436	1051	1075	669	969	849
CAATTTCGACTCTTGTGACT	test	1203	2393	2691	1334	1354	1643
AAATATCTACACTTGTTACT	test	278	424	547	1613	1440	1602
TAAGTGCTACTCGTGTAGGT	test	736	1496	1665	909	909	1017
CAGTTGCTACTATTGTAGGT	test	418	1080	1067	538	632	809
AAATCTCTACTCTCGAAGAT	test	348	1010	942	991	1159	1086
TTACTTCTGCTGTTGCAGAT	test	443	1213	1164	759	941	986
TATTTGCTACTGTTGTAGGT	test	508	1138	1207	822	1116	1093
TATCTTCTCCTCCTGCAGAT	test	828	2376	2225	1090	1147	1266
GAATTTCTAGTTCTCTAGAT	test	283	637	675	548	665	728
TCAGTTCTAATGTATTAGAT	test	318	799	801	618	703	841
TACATTATACCCTTGTAAAT	test	331	572	692	643	731	758
TTACTTCTACTATCCTAGAT	test	364	1234	1065	1034	1006	1137
CAATGTCTAATCTCTTAGAT	test	487	1245	1236	548	451	603
AAATCTGTACACTCGTACAT	test	255	516	577	627	629	685
TGATTTCTACTGTTGTAGAT	test	588	1046	1245	983	1096	1200
AAATATCAACGCTCGTTACT	test	254	778	707	922	770	1031
TGAATTCTGCTTTGGGAGAT	test	999	1680	2055	924	844	1210
TAACTTCTATACGTATAGAT	test	316	977	883	597	566	705
AACTTTCTACTCATGTTACT	test	500	722	955	1103	1238	1199
TCATTTCCACTCTCGTGACT	test	686	1494	1606	798	1031	1028
TCATTTCGACTGTGGTCACT	test	688	1244	1468	833	1144	1003
AAATCTCAACACTGGTTACT	test	527	958	1128	1268	1256	1556
TGATTTCCACTCTTGTGACT	test	602	1483	1499	1585	1440	1611
CAATGTTTACACTTGTATAT	test	255	518	578	771	630	857
TAATTTCTAGCCCTCTAGAT	test	431	640	835	1331	1439	1617
TTATTTCCACTCTAGTGACT	test	397	747	865	763	1038	914
GACTTTCTACTTCTGTAACT	test	375	707	818	1051	852	1154
TAAATTCCACTTTGGTGACT	test	395	848	919	1169	1134	1265
TATCTTCTACGCCTGAAGAT	test	349	1010	943	1314	1461	1387
AACTTTCTACTCGTGTAGTT	test	238	477	536	902	912	955
TACTTTCCACTGTTGTGACT	test	648	1378	1499	1179	1508	1659
CAATTTCTACGCTTGTAACT	test	410	1203	1115	790	1163	1241
CACTTTCTACTGATGTACAT	test	530	1226	1279	1083	906	1160
AAATTTCTCCGCTAGGAGAT	test	188	632	549	808	864	900
AAGTTTCTACTAATGTAGAT	test	205	730	616	780	604	845
TTAATTCTGCTGTTGCAGAT	test	367	957	941	651	603	946
TAAATTCTTCTCATGAAGAT	test	401	1252	1125	750	893	951
TAATCTCTACGCTGGTTACT	test	994	1862	2157	1452	1977	2039
TACGTTCTTCGCTTGTAGAT	test	813	1658	1841	759	816	1071
CAATTTCTACTCATGTAGTT	test	419	953	1003	608	560	726
TACTTTCTACCCGTGTAGTT	test	523	1356	1336	981	1103	1157
CAGTTTCTTCTAGTGAAGAT	test	456	805	962	707	473	745
AAATTTCTAATTGTTTAGAT	test	173	334	383	625	746	796
TCAATTCTACTATGGAAGAT	test	421	741	887	798	750	786
TAATCTCTGCTCTGGCAGAT	test	567	1287	1355	626	791	1034
TCACTTCTACTCTGGTAGTT	test	449	794	948	895	663	908
GATTTTGTACTACTGTACAT	test	246	587	604	589	636	634
AACTTTATACTCGTGTATAT	test	156	342	368	362	492	561
TAATGTCTACACTGCTAGAT	test	443	1575	1326	1398	1590	1625
CAATGTCTACGCTTGTAGTT	test	457	696	896	1147	912	1247
AAATTTCTACTGATGTAGTT	test	188	480	478	675	657	842
AAATTTCTAGTCGTGTAGAT	test	384	813	887	1481	1508	1496
GAATATCTAATCTAATAGAT	test	146	288	327	600	533	586
CAATTTCTAAGCTGTTAGAT	test	470	1179	1181	528	735	1030
CACTTTCTACTGCTGTACAT	test	622	1298	1425	1090	1405	1197
TAACTTCTACTGTGGTAACT	test	528	1370	1349	1339	1441	1442
TACTTTCTCCCCCTGCAGAT	test	1067	2323	2495	1382	1493	1606
GAATTTATACTCCTGTAAAT	test	181	432	445	622	659	790
CAATTTCCACTGTTGTCACT	test	630	1474	1528	1455	1458	1396
GACTTTCTAATCGTATAGAT	test	327	790	807	744	724	975
TACTTTCAACACGTGTAACT	test	638	1720	1661	1190	1124	1414
TAATCTCCACACTAGTCACT	test	727	1420	1611	1253	999	1296
CAATTACTACGCTAGTAGTT	test	325	679	746	497	503	565
TCATTTCAACTTTGGTAACT	test	527	1271	1298	1253	953	1091
AAGTTTCTCCTGTTGGAGAT	test	369	1008	968	971	1184	1142
TATTTGCTACTGATGTAGGT	test	416	974	1010	1022	967	1146
AAATGACTACTCTAGTAGTT	test	210	452	490	454	634	658
TCAGTTATACTCTAGTATAT	test	261	591	624	676	495	698
TAAGTACTACACTTGTAGTT	test	351	997	939	639	736	842
TTACTTCTACTCTAGTTACT	test	498	1345	1298	1063	907	1251
GAATTACTACCCTCGTAGTT	test	178	539	493	618	831	816
TAATTTCTACTTGTCTAGAT	test	556	1716	1549	859	1017	1012
TAATTTCTAACCTATTAGAT	test	242	605	608	1409	1196	1347
TTACTTCCACTATTGTCACT	test	486	1336	1278	1037	1143	1395
AAATCTCTACACTTCTAGAT	test	246	613	617	955	1030	1012
CAATTTCTACGCTACTAGAT	test	537	1433	1391	877	854	1143
TAATTTCTACTTGTGTAACT	test	486	1078	1148	852	711	858
TAAATTCTAGTCGTCTAGAT	test	537	1008	1167	980	1110	1332
CAGTTTCTGCTCTTGGAGAT	test	867	1919	2044	973	1036	1106
TGAGTTATACTATAGTATAT	test	172	544	487	572	597	536
TCAATTCTACTATGGTTACT	test	450	1203	1167	721	626	939
TTAGTTCTACTGTCGTACAT	test	384	1362	1148	872	944	1235
TAATGTCGACTCTGGTGACT	test	703	1258	1491	1048	920	1099
TAGTTTCTACTCCTGTAGAT	test	804	1743	1876	1422	1075	1385
TAATTTCTACTCATGTAACT	test	569	1353	1391	1763	1725	1940
TAGTTTCGACTCATGTCACT	test	556	1281	1338	1092	1308	1319
AAGTTTCTTCTCCTGTAGAT	test	520	918	1096	1143	769	1042
TACTTTCTACTTCTGTACAT	test	475	989	1087	841	937	1125
GACTTTCTATTTTTTTAGAT	test	112	324	304	459	292	435
TAAGTTCTACGCTTGTACAT	test	599	1355	1428	1819	1378	1626
TAATCTCTAGTCTTGTAGAT	test	671	1317	1490	1129	1438	1546
CAATCTCTACCCTAGTAGAT	test	574	837	1100	476	634	824
GAGTTTCTTCTTGTGTAGAT	test	443	1001	1056	667	656	819
TATCTTCTTCCCGTGTAGAT	test	765	1765	1841	1231	1258	1563
TACGTTCGACACTTGTCACT	test	664	1501	1582	754	644	823
TTAATTCTACTCTCGAAGAT	test	428	978	1026	979	1087	1233
TATGTCCTACCCATGTAGGT	test	411	776	896	1084	991	1175
AAATCGCTACTCTTGTAGCT	test	228	466	518	964	980	1198
TAATTTCTAAACCTATAGAT	test	253	689	663	1103	980	1034
CATTTACTACTTGTGTAGAT	test	396	651	806	458	484	634
AAGTTTATACTAGTGTAAAT	test	142	360	360	485	480	534
CAGTTTCTAATGCTTTAGAT	test	534	941	1124	506	799	765
CAATTTCAACGCTCGTAACT	test	985	2073	2263	1167	1438	1324
CAATTTCTCCTGCTGCAGAT	test	1143	2544	2700	1746	1693	1654
TACTTTCTGCCCGTGCAGAT	test	547	1499	1435	1493	1523	1583
CAATCTCCACTCTGGTCACT	test	1247	2758	2936	800	789	797
TACCTTATACACATGTATAT	test	245	661	639	662	688	802
TCATTTCTACTATCCTAGAT	test	438	1048	1074	674	991	978
TAATCTCCACTCTGGTCACT	test	1065	2228	2439	1231	1705	1552
TTACTTCTACTCTCGTAACT	test	538	768	1020	791	748	1267
TTAGTTCTACTATTGTTACT	test	393	796	887	710	643	878
CAGTTTGTACTTCTGTACAT	test	426	1296	1178	465	459	633
TCATTTCTCCTATAGCAGAT	test	545	1203	1283	1020	1383	1307
CACTTTCTACTCGTGAAGAT	test	813	1795	1913	1113	1194	1133
TATATCCTACCCGTGTAGCT	test	468	838	993	1310	1422	1583
GAATTACTACTCCTGTAGAT	test	249	960	777	1219	1458	1371
TGAGTTTTACTTTGGTAAAT	test	299	559	649	420	680	660
CAATTTCTACTGATGTACAT	test	441	997	1051	530	614	676
AAATGTCTACACTGCTAGAT	test	526	1233	1276	1092	981	1225
TTACTTCTTCTATGGAAGAT	test	365	869	893	821	785	1057
AATTTTCTTCTCGTGAAGAT	test	234	639	614	639	464	886
TAAATTCTATCCCTATAGAT	test	267	708	690	712	526	693
TAACTTCTAAGCCTTTAGAT	test	516	1187	1240	972	1186	1146
TATTTGCTACTACTGTAGGT	test	387	924	948	1158	1413	1410
TATTTGCTACTGCTGTAGGT	test	448	1008	1065	750	752	971
TATATTCTACCCTTGTACAT	test	420	1251	1149	1111	836	1173
TAGTTTCTACACGTGTTACT	test	458	1154	1152	980	1121	1233
GATTTTCGACTGGTGTGACT	test	720	1377	1577	1105	988	1263
TATGTTATACCCGTGTAAAT	test	481	1035	1118	856	867	1081
TAACTTCTTCTATGGTAGAT	test	548	1302	1338	1392	1442	1593
TAACTTATACCCATGTAAAT	test	370	775	849	409	655	810
TAATTTCCACGCTTGTCACT	test	1009	2338	2431	1338	1911	1754
TCAATTCTACTGTAGTTACT	test	379	843	896	1017	1154	1004
TAATTTCGACGCCTGTCACT	test	697	2012	1875	1328	1729	1640
TAGTTTCTGCTCTTGGAGAT	test	875	1863	2021	1176	1152	1221
TAAGTTCTATTGTGTTAGAT	test	543	1514	1436	1210	1308	1294
TCACTTCAACTGTTGTTACT	test	698	1282	1498	891	1035	1066
TATTTACTACGCTTGTAGTT	test	193	752	606	414	561	677
TGAATTGTACTTTGGTACAT	test	249	529	576	674	692	746
TGATTTCTATTCTCATAGAT	test	253	791	710	881	993	1019
TGACTTCTGCTTTCGGAGAT	test	824	2028	2046	1451	1410	1742
CAATGCCTACTCTTGTAGCT	test	430	1115	1097	568	613	834
TTAGTTCTGCTGTTGCAGAT	test	412	1174	1102	762	899	1169
TTAGTTCTATTGTGTTAGAT	test	584	1063	1248	724	846	902
CAATCTCTCCACTTGGAGAT	test	537	1406	1376	112	178	249
TAATTTCTACCCTCGTACAT	test	575	1059	1236	937	977	1133
TCAGTTCTACTGTTGTAGAT	test	635	1352	1467	1115	1095	1277
TTATTTCGACTCTTGTCACT	test	554	892	1114	1018	1114	1105
TAACTTCTACACGTGTAACT	test	577	1258	1349	1069	1317	1372
TATGTTCTACACATGTACAT	test	328	802	813	1048	971	1120
TTAATTCTTCTGTTGAAGAT	test	277	769	732	570	593	661
TATTTCCTACTGGTGTAGCT	test	343	1008	932	632	512	795
GAATAACTACGCTAGTAGTT	test	221	467	510	593	629	839
TAGATTCGACACTTGTGACT	test	625	958	1226	986	1097	1096
CAGTTTCTACTCCTCTAGAT	test	589	1345	1409	1286	1304	1235
TAATGTCGACACTGGTGACT	test	579	1284	1365	1107	1259	1292
TAAGTTCTGCGCTTGGAGAT	test	1126	2743	2780	1343	1963	2230
AAATTTCTAGCCTCGTAGAT	test	260	650	652	1265	1080	1306
CAGTTTTTACTAATGTAAAT	test	148	331	352	212	293	316
TATCTTCTCCGCGTGCAGAT	test	785	1599	1773	1519	1437	1696
GAATGTATACTCTTGTAAAT	test	240	598	601	628	628	606
TCAATTCTCCTCTCGCAGAT	test	715	1500	1639	1242	1308	1187
AAATTTCTGCGCTCGCAGAT	test	308	723	748	1382	1132	1470
TTATTTCTCCTATAGCAGAT	test	315	728	759	1194	1415	1277
TGATTTCAACTCTCGTAACT	test	592	1457	1470	1117	1372	1456
GAATCTCTACTCTAGTAGAT	test	410	766	888	953	862	1097
TAACTTCTACTGTTGTAGTT	test	369	547	713	841	1110	1312
TAATTTCTGCCCGTGCAGAT	test	698	1569	1656	1127	1597	1625
CAATCTCTACCCTTCTAGAT	test	693	1265	1482	511	477	552
AAATTTCTATGCTTTTAGAT	test	164	416	415	1075	940	1049
TAGTTTATACGCCTGTATAT	test	345	862	864	881	980	932
TAGCTTCGACACGTGTCACT	test	658	1415	1527	1301	1389	1520
TACTTTCGACTAATGTGACT	test	781	1637	1789	824	1059	1126
CAATCTCTAGTCTACTAGAT	test	336	736	788	281	297	414
TATATACTACCCGTGTAGAT	test	320	597	693	958	980	1001
TAATCTCTAAGCTGATAGAT	test	392	1100	1040	967	1378	1238
AACTTTCGACTTGTGTCACT	test	519	1336	1318	1039	851	976
GAATATATACGCTGGTATAT	test	154	311	348	422	519	611
CATTTTCTAGTGGTGTAGAT	test	496	1126	1183	1072	1048	1214
TAAGTTCTTCTGTCGTAGAT	test	769	1440	1665	1310	1318	1591
TAGATTCTATGCATTTAGAT	test	445	964	1037	919	1136	1093
TAAGTTCTTCTATCGAAGAT	test	479	1019	1106	948	1114	1061
TCACTTGTACTCTCGTAGAT	test	688	1404	1555	640	884	993
GATTTTCAACTAATGTAACT	test	240	728	663	820	982	1029
TACCTACTACGCATGTAGTT	test	340	752	801	719	630	899
GAATTTCTATTCCTATAGAT	test	146	304	335	717	742	859
TAATCTCTTCACTTGAAGAT	test	298	851	798	867	832	1158
CAGTTTCGACTGATGTCACT	test	500	929	1079	723	744	985
TACTTTCTCCTACTGCAGAT	test	635	1736	1661	1170	1658	1735
TCACTTCTACTATGGTTACT	test	815	1459	1725	942	835	1079
GACTTTCCACTATTGTCACT	test	390	927	952	732	988	1037
AAGTTTCTGCTCCTGGAGAT	test	643	1472	1539	1269	1862	1658
GAATATCTACTCTTGAAGAT	test	204	853	663	1300	1539	1161
AAATTTGTACTCGTGTAGAT	test	437	926	1007	731	1005	1119
AACTTTCAACTTCTGTAACT	test	494	1227	1232	736	890	935
TAATTTCCACACTCGTGACT	test	765	1445	1663	996	1046	1362
TAACTTCTTCTCTGGTAGAT	test	820	1828	1936	1502	1829	1692
CATTTGCTACTGCTGTAGCT	test	348	735	801	524	478	702
TAACTTATACTGTAGTATAT	test	258	535	589	572	682	776
TGAGTTCTACTCTCGTACAT	test	419	885	964	949	1081	1136
TCAGTTCTCCTCTCGGAGAT	test	487	1113	1165	743	714	993
CAATCTCGACGCTCGTGACT	test	839	1809	1948	1098	1090	1369
TATCTTCTACGCGTGTACAT	test	624	1573	1567	978	1181	1506
CAATGTATACCCTCGTAAAT	test	479	877	1026	482	459	706
CAATTTCTACCCTCGTTACT	test	908	1828	2037	1238	1161	1376
TAGTTTATACTCCTGTATAT	test	307	709	739	675	900	824
TACGTACTACACTTGTAGTT	test	420	764	897	620	698	671
AACTTTCTACTTGTGTAGAT	test	326	697	755	985	1278	1335
AAGTTTCGACTCTTGTGACT	test	584	1194	1321	1216	1102	1254
TAGATTCGACACGTGTCACT	test	757	1303	1571	1100	1306	1313
GAATTTCTTCGCTGGTAGAT	test	470	1294	1234	1517	1412	1537
TAGCTTCTTCGCGTGTAGAT	test	1196	2658	2818	1351	1515	1581
TCAATTCGACTTTCGTGACT	test	615	1378	1456	938	803	1040
TACTTTCTTCCCTTGTAGAT	test	691	1365	1536	1405	1179	1571
CAATGTCTATGCTGTTAGAT	test	622	1062	1286	819	784	1065
TACGTTCTACCCTTCTAGAT	test	716	1776	1783	919	880	1210
TGACTTCTGCTATGGCAGAT	test	577	1660	1548	953	916	1269
TCACTTCTAGTATTGTAGAT	test	463	931	1039	970	981	1017
TTACTTTTACTGTAGTAAAT	test	189	590	530	488	332	501
TCAATTCCACTATGGTCACT	test	656	1355	1491	751	816	905
AAGTTTCTGCTAGTGGAGAT	test	675	1468	1574	974	1047	1196
TCACTTCTACTGTCGTTACT	test	434	1005	1045	631	825	944
TAGTTTATACTAGTGTAAAT	test	230	432	500	648	743	776
CAATGTCTAGTCTGCTAGAT	test	461	903	1021	629	660	761
TAAGTTATACACTTGTATAT	test	206	514	516	588	704	742
TAATCTCTGCGCTCGCAGAT	test	570	969	1176	1108	1199	1288
TAACTTCCACTCTCGTCACT	test	1004	2384	2445	1275	1221	1393
TACGTTCTACACGTCTAGAT	test	703	1527	1638	1086	1043	1169
TAGGTTATACTCTTGTAAAT	test	434	1054	1070	569	675	669
TGACTTCTACTCTACTAGAT	test	576	1014	1209	1404	1272	1256
TAAATTCGACTCCTGTGACT	test	1324	2705	2990	1598	1753	1962
TGAGTTCTACTCTTGTACAT	test	469	950	1056	1098	885	1052
TACCTACTACACTTGTAGTT	test	375	1069	1002	595	613	757
TAGATTCTAACCCTTTAGAT	test	443	955	1029	695	719	851
TAATTTCTACACGTCTAGAT	test	676	1422	1550	1665	1588	1950
TAGATTCAACGCATGTAACT	test	681	1493	1594	959	944	1029
CACTTTCTTCTAGTGTAGAT	test	367	907	913	952	870	1036
TAATTTCTAAGCTATTAGAT	test	360	731	812	1087	1095	1130
TTACTTATACTGTTGTAAAT	test	294	466	587	722	562	831
TAGTTTCTGCTTATGGAGAT	test	994	1927	2187	1207	1301	1654
TAAGTACTACTTTCGTAGTT	test	352	672	770	615	786	862
TTATTTCGACTGTGGTCACT	test	396	1058	1024	1462	1668	1721
CAATTGCTACTGGTGTAGGT	test	382	795	872	577	780	934
TTACTTATACTCTGGTAAAT	test	182	535	495	830	750	855
CAATCTCTGCTCTGGCAGAT	test	478	981	1083	593	379	637
AAGTTTCTTCTCGTGTAGAT	test	498	1253	1249	1043	1021	1363
TAAATTCTAATCATATAGAT	test	153	506	442	619	714	702
GAATTCCTACTTCTGTAGCT	test	369	810	865	758	678	821
CAATGTCTACTCTAGTACAT	test	263	812	732	131	244	298
TAAGTACTACACGTGTAGAT	test	486	1096	1154	863	1136	1357
TAAGTTCAACGCCTGTAACT	test	729	1470	1636	1104	1230	1373
TAATATCTCCACTAGGAGAT	test	298	677	711	644	645	883
TAAATTCTAGTGTCGTAGAT	test	587	1152	1300	1126	1069	1399
TAGTTTATACTGCTGTATAT	test	316	755	773	760	876	722
CACTTTCTACTCGTGTACAT	test	703	1247	1480	948	995	1078
GATTTTCTACTAATCTAGAT	test	208	387	450	576	814	986
TAAATTCTGCACATGCAGAT	test	499	968	1099	1376	1248	1657
GATTTTCTACTTATGTACAT	test	278	742	719	810	630	885
TAATTTCGACGCTGGTGACT	test	1359	2880	3124	1476	1505	1655
TAATTTCTACTGTACTAGAT	test	376	990	965	989	1022	1216
TAATTTCTACTGGTGTTACT	test	571	1316	1370	1369	1347	1615
TCAGTTATACTATGGTAAAT	test	304	883	820	534	471	507
TAATCTGTACCCTGGTACAT	test	346	688	772	890	973	911
TAAATTCTCCTCTCGCAGAT	test	652	1501	1563	1175	1555	1506
CAGTTTCGACTAGTGTGACT	test	845	1526	1794	853	1097	1104
TACATTCTACTCCTGTAGTT	test	445	1120	1116	862	914	1037
TAACTTCAACTGTCGTTACT	test	629	1582	1576	1509	1505	1569
AAATTTCTAATGGTTTAGAT	test	208	522	522	686	687	699
TACTTTCTAGTAATCTAGAT	test	219	521	535	739	670	731
AAGTTTCTACTGCTGTAACT	test	477	748	945	638	781	1112
TTATTTCTAATATGTTAGAT	test	163	498	452	666	697	699
TGAGTTCTACTTTGGTTACT	test	713	1439	1600	1058	1102	1237
TAAGTTCTACTTTCGTACAT	test	588	1153	1301	874	887	1289
TGAGTTCTAGTTTTGTAGAT	test	1136	2144	2464	1145	1126	1160
TAAATTCTATGCCTATAGAT	test	441	786	931	777	1011	802
AAATGACTACTCTTGTAGAT	test	269	635	654	892	886	1018
TCAATTCTACTCTCGTACAT	test	619	839	1140	758	780	865
CAATTTCTCCGCTAGCAGAT	test	808	1635	1815	1037	1022	947
AAATCTCTATACTGATAGAT	test	210	419	470	938	900	913
TATATTCAACCCTTGTAACT	test	593	1140	1299	611	617	693
TAATTTCGACACTCGTCACT	test	578	1757	1592	1316	1163	1366
AAGTTTCCACTTGTGTGACT	test	300	953	846	651	710	865
CAATTTCTACTCTGGTTACT	test	780	1724	1831	1441	1556	1641
TGACTTCTACTCTCGTAACT	test	720	1623	1707	1041	1486	1500
TACTTTCTCCGCGTGGAGAT	test	688	1442	1573	841	1209	1285
AAGTTTTTACTCATGTAAAT	test	153	348	366	666	551	746
TTATTTCTGCTTTAGCAGAT	test	251	565	596	628	541	637
TATTTCCTACTTGTGTAGCT	test	330	888	856	1206	1220	1608
CAGTTTCTCCTTGTGGAGAT	test	503	1109	1180	713	715	753
TAAATTCTACTATCGAAGAT	test	282	619	661	958	1335	1203
TAATTTCTACTCTGCTAGAT	test	602	1356	1427	1523	1787	1731
TTACTTCCACTCTTGTCACT	test	613	1668	1597	1155	1442	1458
CAATTACTACTCCTGTAGTT	test	362	856	880	679	566	744
TCAATTCAACTTTCGTAACT	test	445	979	1043	914	904	1072
TACTTTCTAGCCATGTAGAT	test	868	1702	1919	1721	1538	1727
TACCTTCGACGCATGTGACT	test	1049	2215	2406	1053	1047	1255
TAATGTCTACCCTACTAGAT	test	474	1087	1134	1110	1386	1295
TGAGTTCTGCTCTTGGAGAT	test	924	2521	2409	1193	1290	1511
TACTTTCCACGCCTGTCACT	test	1293	2255	2695	1390	1437	1584
TATCTTCTTCACTTGAAGAT	test	309	847	809	482	549	749
TACTTTCTACTGGTGTTACT	test	644	1653	1629	1288	1203	1358
TAGATTTTACCCGTGTAAAT	test	208	386	449	775	741	1006
CAATTTCTACTCCTGTTACT	test	779	1623	1775	910	840	1132
TAATTTCTGCTCTGGGAGAT	test	943	1865	2093	1489	1502	1883
TCACTTCTTCTCTCGTAGAT	test	1012	1856	2163	1206	1046	1227
TTAATTGTACTTTCGTACAT	test	355	620	742	682	614	818
TAGCTTCTACACGTGTAACT	test	822	1993	2020	883	1013	1376
AACTTTGTACTCCTGTACAT	test	255	746	690	389	426	488
CAATGTCTTCACTTGAAGAT	test	479	903	1039	507	608	701
TAAGTTATACTCTTGTAAAT	test	315	1008	891	1023	682	968
TAGTTTCTTCTGTTGTAGAT	test	698	1668	1703	1017	1542	1445
TACGTTCTACCCGTGTAACT	test	604	1483	1494	964	902	1069
TTAGTTCTTCTGTTGTAGAT	test	608	1629	1571	1204	974	1181
TGACTTCAACTGTTGTAACT	test	690	1445	1576	1369	1386	1318
TAAATCCTACCCGTGTAGCT	test	512	1236	1256	1333	1308	1529
TACGTTCTACTCGTCTAGAT	test	619	1367	1452	954	961	1207
TAATTACTACTGTTGTAGAT	test	420	1238	1139	1457	1640	1623
CAATTTCTCCTATTGCAGAT	test	579	959	1177	1185	1149	1360
TAAGTTCTAAACGTATAGAT	test	290	943	827	841	936	1175
AAATCTCTTCCCTGGAAGAT	test	311	548	653	625	672	776
TTACTTCTACTATCGTACAT	test	395	941	963	868	842	1124
TACCTTCTACTCATGTTACT	test	810	1382	1670	842	1090	1032
TAGTTTGTACTTGTGTACAT	test	349	999	933	624	546	676
TAATCTCAACACTTGTTACT	test	527	1271	1292	1007	1185	1586
TAAGTACTACTATTGTAGAT	test	458	830	974	604	750	842
CAATCTCTCCGCTTGGAGAT	test	613	1454	1490	256	330	340
TAATTTCTACCCATGTTACT	test	593	1618	1546	1529	1479	1743
TAATTTCTCCTAGTGCAGAT	test	809	1289	1612	1548	1881	1737
GAGTTTCTCCTCGTGCAGAT	test	608	1468	1491	1010	793	890
GACTTTCTACTTCTGTAGAT	test	374	955	944	1207	1071	1215
TAAATTCTCCACCTGCAGAT	test	1085	2699	2699	1466	1757	1714
TAATCTCTACACTGCTAGAT	test	440	1195	1145	1581	1614	1752
AAATTTATACTTGTGTAAAT	test	90	201	214	480	387	463
TAACTTCGACTCTCGTGACT	test	1168	2732	2817	1600	1826	1930
AACTTTCTAGTTATGTAGAT	test	240	547	573	697	746	913
AAATCTCTATACTGTTAGAT	test	199	553	525	997	979	991
TAATGTCTACACTCGTAACT	test	566	1353	1381	1394	1399	1602
TCACTTCTACTGTACTAGAT	test	514	1104	1189	1060	868	1065
CAGTTTCTATTTCTATAGAT	test	158	542	464	715	514	787
TTATTTCTACTATGGTAACT	test	300	1005	868	952	825	957
TACTTTCTAGACGTCTAGAT	test	455	843	978	1085	1335	1131
TAAATTCTCCTATCGGAGAT	test	334	801	817	737	818	875
TAAATTCTCCACCTGGAGAT	test	465	1077	1117	932	1151	1272
TTAGTTCTACTTTCGTAGAT	test	476	1011	1095	713	651	800
TAAATTCTACTCTGGTAGAT	test	449	1251	1183	1554	1533	1772
AACTTTCTGCTCCTGCAGAT	test	328	790	804	647	807	947
TAGATTCTCCTCATGGAGAT	test	478	1238	1214	820	848	1056
TGAATACTACTCTAGTAGTT	test	251	621	624	674	704	650
TTAATTCTAGTGTCGTAGAT	test	619	1403	1470	1121	1215	1314
TAATTTCCACTATGGTGACT	test	606	1443	1475	1518	1655	1369
TAACTTCTCCACGTGCAGAT	test	1188	2590	2765	1669	1881	1764
CAATATCTAAACTGTTAGAT	test	278	789	740	453	441	634
CAGTTTCGACTAGTGTCACT	test	574	1205	1312	747	672	959
CAATTTCTCCTTCTGCAGAT	test	910	2183	2222	1126	882	1219
TACTTTCTAAGCATTTAGAT	test	408	606	786	765	987	978
TAGCTTCTATTCATATAGAT	test	323	1032	912	751	768	852
TAATTTCTACTCTCGAAGAT	test	578	1444	1441	1029	1290	1455
TATGTTATACCCGTGTATAT	test	231	653	614	563	644	803
TAATGTGTACTCTCGTACAT	test	402	764	875	818	547	956
TAATCTCTACGCTTGTAGTT	test	385	987	973	1137	933	1145
TAGATTCTATTCATATAGAT	test	205	685	593	726	767	842
AAATATCTACTCTTGAAGAT	test	210	710	611	1188	1267	1366
TACATTCTACTCATGTTACT	test	495	1234	1233	811	965	1027
TCACTTCGACTATGGTGACT	test	735	1674	1749	1217	1116	1150
TTATTTCAACTGTGGTTACT	test	406	917	963	1108	1361	1352
CAATCTCTGCCCTTGCAGAT	test	563	1212	1303	382	478	505
TCACTTCTAGTATGGTAGAT	test	702	1273	1491	1285	1078	1194
AAATCTCTACACTGGTTACT	test	437	1084	1086	997	1316	1425
TGAATTATACTGTAGTAAAT	test	245	567	589	708	656	702
TAGCTTATACTCGTGTATAT	test	535	1341	1336	680	626	839
CAATGTCTACCCTTGTAACT	test	627	1527	1543	791	1156	1110
GACTTGCTACTCATGTAGCT	test	407	868	938	713	723	828
TGAGTTCGACTGTAGTGACT	test	957	2325	2351	1281	1185	1349
TACGTTCTACTCTTCTAGAT	test	579	1275	1355	810	965	938
TATCTTCTGCACATGGAGAT	test	630	1448	1506	1459	1313	1492
TACATTCTAGGCCTCTAGAT	test	387	818	888	683	949	959
TGATTACTACTCTGGTAGTT	test	419	1029	1036	554	745	710
TCAGTTCTAGTTTACTAGAT	test	415	866	946	748	720	782
TAGTTTCTCCTAATGCAGAT	test	529	1872	1570	1068	1335	1237
TAGGTTCTATGCTTATAGAT	test	461	1137	1142	633	653	708
GAATCTTTACCCTCGTATAT	test	399	701	835	459	591	753
TACTTTCTAGTAGTGTAGAT	test	453	1109	1118	1365	1381	1621
TCAGTTCCACTATGGTCACT	test	633	1547	1560	1067	1286	1156
TATCTTCTACACTTGTACAT	test	755	1423	1634	1474	1623	1699
TATGTTGTACCCGTGTACAT	test	332	837	832	725	747	888
TTAGTTATACTCTAGTATAT	test	192	474	477	360	434	448
CACTTTGTACTGATGTACAT	test	485	632	875	651	604	655
TAATGTGTACGCTCGTAGAT	test	711	1675	1720	1440	1531	1893
TGATTTCTACTATAGTTACT	test	345	879	869	898	1146	1075
TACTTTCTACGCCTGTAGAT	test	764	1498	1686	1682	1609	2053
TAAGTTCTACTTTTGAAGAT	test	365	950	929	984	902	1127
TGAGTTCCACTATTGTGACT	test	518	1447	1365	719	1051	1137
CAATATCAACTCTTGTAACT	test	579	1044	1226	1017	891	985
TTACTTCTGCTTTCGCAGAT	test	462	934	1036	797	603	859
TGACTTCTACTCTGGTAGTT	test	493	875	1036	729	900	1032
AAATTTCTACTAGTGTTACT	test	252	537	581	994	1093	1243
TATCTTCTTCACATGAAGAT	test	344	576	703	507	466	733
TGAATTCAACTTTCGTAACT	test	400	1087	1040	1010	1230	1212
CAATGACTACGCTCGTAGAT	test	463	1155	1153	543	558	767
TAATAGCTACCCTGGTAGCT	test	207	657	583	847	582	897
GAATGTCTATCCTCTTAGAT	test	409	904	959	671	784	834
TAAATACTACTCTGGTAGAT	test	428	893	975	932	962	1105
CAATGTCTTCTCTGGTAGAT	test	611	1783	1645	1034	971	1155
TACATTCGACACGTGTGACT	test	836	1812	1939	1689	2095	2039
TAAGTACTACGCGTGTAGAT	test	583	1225	1332	792	924	1157
TACTTTCTACTCCTGTAGAT	test	593	1291	1379	1165	1184	1641
TAAGTTCGACACGTGTCACT	test	683	1625	1660	836	1075	1280
TCAGTTATACTATAGTAAAT	test	176	444	442	519	488	489
TCAGTTCTCCTATAGCAGAT	test	839	1774	1922	1141	1506	1387
TACTTTCTACGCGTGTTACT	test	841	1805	1941	898	1139	1399
TAATTTCTACCCTTGTAGTT	test	371	672	788	894	940	1064
TATGTTCTACGCTTGTACAT	test	470	1144	1156	1061	1503	1507
CAATTTCTCCTAGTGCAGAT	test	943	1215	1688	1344	1218	1522
CAATCTCGACGCTTGTCACT	test	616	1261	1389	1188	1300	1275
TGAGTTCCACTATTGTCACT	test	769	1539	1714	1139	985	1098
GACTTTCTTCTGCTGAAGAT	test	328	957	884	1144	1194	893
TAAATTCTACACTTGTAGAT	test	397	1138	1060	1118	1221	1314
TACGTACTACGCGTGTAGTT	test	436	1172	1127	640	808	1165
CAATTTCTAGTTATGTAGAT	test	378	940	940	901	747	960
TAGTTTCTGCTACTGGAGAT	test	1028	2301	2422	1685	1563	1917
TAATTTCTGCACTAGGAGAT	test	790	1701	1826	2015	1902	2292
CACTTTCCACTTCTGTCACT	test	923	1906	2089	1215	980	1160
TGACTTCTAATATAATAGAT	test	156	412	401	611	542	612
GAATTTCAACTTCTGTTACT	test	353	659	761	1096	894	1144
TATCTTCTGCGCTTGCAGAT	test	541	1115	1224	1043	1172	1246
GAATCTCTAACCTTATAGAT	test	333	491	639	648	691	802
TAGTTTCGACTTCTGTCACT	test	536	1189	1258	1465	1287	1604
GAATCTCTAAGCTATTAGAT	test	329	569	683	904	840	986
CAATTTCTCCACTAGCAGAT	test	840	2037	2060	791	829	884
TAAATTATACCCATGTAAAT	test	198	545	519	686	669	775
CAATCTCTACGCTAGTACAT	test	510	999	1125	797	879	956
AAATTTGTACACTGGTAGAT	test	355	1139	1003	1211	1341	1241
TCACTTCTGCTATCGGAGAT	test	593	1601	1535	911	1089	1174
GAGTTTATACTTATGTAAAT	test	121	476	381	408	442	659
TGAATTCTTCTATAGAAGAT	test	236	602	595	577	580	698
TAATTTCTAAGCTCATAGAT	test	462	1070	1108	1406	1013	1352
TCAATTCTCCTGTAGCAGAT	test	527	1418	1362	805	1213	936
TACGTTCTGCACTTGGAGAT	test	1106	2108	2404	1272	1219	1320
TAGGTTTTACACCTGTAAAT	test	355	957	919	620	519	729
CAATTTATACTCGTGTATAT	test	207	494	505	483	491	594
TAAATTCTCCTGTCGCAGAT	test	659	1318	1468	1197	1324	1416
TAGCTTCTACGCGTGTACAT	test	592	1342	1404	891	1494	1249
TAATGTCTACTCTTCTAGAT	test	507	1036	1142	892	912	1168
CACTTTCGACTGTTGTCACT	test	807	2117	2058	785	778	951
TAGTTTCTCCTGATGCAGAT	test	1107	1646	2126	1381	1276	1336
GAATTTCTACGCTTGTAACT	test	339	637	733	1247	1542	1534
TACATTATACCCCTGTAAAT	test	247	796	700	588	707	820
TACGTTGTACTCTTGTAGAT	test	657	1308	1460	888	1060	1405
TACCTGCTACGCATGTAGCT	test	342	848	849	542	454	615
TCAATTATACTCTCGTAAAT	test	177	532	485	392	463	488
TACTTTCTAGACGTGTAGAT	test	644	1601	1599	1202	1302	1554
TACCTTCTACCCTTGTAACT	test	754	1847	1858	998	1146	1355
TACTTTCTACTGATGTTACT	test	566	1125	1257	1097	1339	1294
TAACTTCTGCTCGTGCAGAT	test	671	1418	1536	984	981	1239
AATTTGCTACTCGTGTAGCT	test	385	699	818	897	1026	974
CAGTTTCGACTCTTGTGACT	test	1258	2420	2746	830	1036	1211
CAGTTTCTTCTCGTGAAGAT	test	424	1243	1144	730	577	865
TATATTCTACACGTGAAGAT	test	468	1207	1184	1315	1613	1753
GAGTTACTACTTATGTAGAT	test	373	800	861	671	714	848
TAGTTTCTTCGCGTGAAGAT	test	823	1324	1644	1229	1515	1441
TAATCTCTATACTCATAGAT	test	362	633	755	1089	1077	1268
CAATAGCTACTCTCGTAGCT	test	371	687	796	338	292	468
TGAGTTCTTCTATTGTAGAT	test	567	1414	1410	1481	1888	1831
TACTTTCTACGCCTGTAGTT	test	501	1009	1120	887	819	967
TAATTTCGACGCTTGTCACT	test	633	1349	1455	1496	1559	1839
GAATTTCAACTCTCGTAACT	test	394	815	893	1332	1620	1548
TAATTGCTACTCTCGTAGCT	test	481	822	991	1158	1352	1534
TAACTTCTGCACATGCAGAT	test	794	1453	1691	1210	1337	1414
TAATCTCTACACTGGTTACT	test	823	1765	1897	1807	1953	1975
TTACTTCTAATGTAATAGAT	test	297	462	585	744	655	745
TGACTTCTACTTTAGTTACT	test	590	1340	1400	935	947	1010
TAATCTCGACCCTAGTGACT	test	915	2294	2280	1157	1310	1373
CACTTTCTAGTGGTCTAGAT	test	332	905	864	384	452	650
TAATTTCTACTGTAGTAACT	test	556	1081	1221	1389	1170	1450
TGAGTACTACTATTGTAGAT	test	526	920	1096	892	1036	985
TACTTTCTACTCGTGTTACT	test	664	1148	1375	624	848	1005
AAATTTGTACGCTCGTAGAT	test	471	1028	1096	1416	1311	1485
CAGTTTCGACTGGTGTGACT	test	683	1460	1572	1244	985	1315
TAATTTGTACGCTCGTACAT	test	428	779	910	692	1014	955
TAAGTTGTACTATTGTAGAT	test	423	945	996	1227	1424	1355
TCACTTATACTGTTGTAAAT	test	354	748	811	676	740	813
AACTTTCCACTTCTGTGACT	test	507	1510	1378	746	781	898
TCACTTCTCCTCTCGCAGAT	test	897	1815	2008	741	911	987
AAATTACTACTGCTGTAGTT	test	176	503	470	566	528	742
AAATCTCTTCTCTCGAAGAT	test	260	425	525	702	935	885
GAATTTCTAATGTTTTAGAT	test	157	388	390	832	750	888
TGAGTTCTACTCTTCTAGAT	test	452	1105	1113	943	1276	1094
AACTTTCTAGTCTTCTAGAT	test	289	744	731	584	591	743
CAATTTCTAACCTCATAGAT	test	469	1151	1157	792	805	1064
CAATCTCTGCCCTAGCAGAT	test	469	1153	1158	433	267	470
AAATGTTTACCCTCGTATAT	test	290	793	756	545	730	787
TCACTTCTACTCTGGTTACT	test	1052	2732	2667	1633	1849	1662
CAGTTTCTATTCATATAGAT	test	275	544	610	466	594	540
ACTATGGTTTTTTTTGCACT	intend-6T	137	174	246	287	357	382
TAACTTCGACTGTAGTCACT	test	619	1358	1443	1097	951	1070
TACTTTCTCCACCTGCAGAT	test	1310	2381	2778	1534	1561	1539
CAATGTATACGCTAGTAAAT	test	329	768	792	331	210	323
TAACTTCTACGCCTGTAGAT	test	788	1713	1828	2143	2076	2056
TCAGTTCTACTTTCGTAGTT	test	360	923	908	451	605	680
CAATCTCTTCGCTAGAAGAT	test	306	709	734	254	152	262
AAATCTCTAGACTGGTAGAT	test	519	918	1087	933	971	1160
AAATAACTACCCTTGTAGTT	test	174	397	415	515	607	680
TAATGTATACTCTGGTAAAT	test	260	591	618	677	635	806
AAATTTCTGCTGCTGGAGAT	test	658	1467	1546	1312	1300	1791
TAGTTCCTACTCTTGTAGGT	test	446	1190	1147	806	1036	1011
TAATCTCTCCGCTCGGAGAT	test	340	977	908	1783	1657	1900
TTACTTCTACTCTCGTAGAT	test	376	804	866	638	734	868
AATTTTCTAATGTTATAGAT	test	124	294	302	418	245	406
GACTTTCGACTATTGTGACT	test	764	1729	1808	856	1046	1146
TCAGTTCTCCTGTTGGAGAT	test	704	1616	1678	1042	961	1229
CAATGTCGACCCTAGTCACT	test	468	1328	1241	644	612	842
TCAATTCCACTGTCGTGACT	test	476	866	1011	987	1098	1177
TACGTTCCACGCCTGTCACT	test	743	1624	1728	1129	1107	1090
GACTTTATACTGGTGTAAAT	test	222	641	595	453	528	705
TATCTTCTGCCCATGCAGAT	test	460	1428	1276	1082	1067	1262
TGATTTCGACTCTAGTGACT	test	1233	2217	2600	1591	1690	1808
TATATTCTACACATGTAACT	test	360	975	933	1150	1329	1335
TGAATTCTACTATTCTAGAT	test	444	869	978	707	766	829
TACTTTCTCCTCCTGGAGAT	test	434	1323	1193	1017	890	1072
GAGTTTCTAATAATATAGAT	test	81	235	219	389	376	471
AAGTTTCCACTCTTGTCACT	test	445	745	907	1176	1110	1277
CAATTTCTTCACTTGTAGAT	test	580	1505	1470	1267	1231	1381
TACTTTCTTCGCTTGTAGAT	test	876	1671	1903	1441	1643	1957
TAAGTTCTATTCTGATAGAT	test	363	916	908	581	678	803
CAATATTTACCCTTGTATAT	test	188	604	532	257	333	364
GATTTTCCACTAATGTGACT	test	260	854	743	940	808	908
TAGATTCGACTCTTGTGACT	test	775	1933	1925	1376	1165	1500
TATATTCTCCGCGTGCAGAT	test	716	1729	1750	1306	1353	1562
TGAATTCTAATCTGTTAGAT	test	301	922	830	912	1020	927
CAATGTCTAAGCTTATAGAT	test	485	1037	1116	719	736	910
TCAGTACTACTCTTGTAGTT	test	345	767	810	474	476	648
AAATTTCTATACTGATAGAT	test	154	470	425	534	593	600
TATTTTGTACTGCTGTACAT	test	369	694	797	610	859	969
TAATTTCTACGCCTGTACAT	test	567	1427	1415	975	1136	1074
GAGTTTCTATTGGTATAGAT	test	302	727	738	858	936	832
AAGTTTCTGCTACTGCAGAT	test	273	927	793	792	548	811
TTAATTCTTCTATAGAAGAT	test	181	344	394	441	472	508
TAAATTCGACACATGTCACT	test	503	1320	1282	1035	1253	1378
TACTTTCTAAGCGTATAGAT	test	543	1111	1222	885	746	1042
AAATTTCGACTCTAGTCACT	test	274	869	769	572	722	814
TACTTTCTTCTGATGTAGAT	test	410	1268	1135	1257	1461	1460
TGATTTCTACTCTGCTAGAT	test	591	1440	1451	1895	1774	2183
AAATTTCTAATGATTTAGAT	test	164	378	393	631	664	728
AAGTTTCTACTAATGTACAT	test	224	594	575	853	749	879
CAATGTCTACACTAGTAGTT	test	396	878	928	428	459	648
CAATATCCACGCTTGTGACT	test	625	1487	1516	1009	903	948
GAATATCTACACTGGAAGAT	test	370	588	735	1128	1125	839
TAACTACTACGCATGTAGAT	test	477	1265	1222	722	842	1050
TACTTTCTACTCATCTAGAT	test	542	1031	1176	1288	1442	1387
GATTTTCTAGTACTGTAGAT	test	420	918	977	732	947	1001
TACTTTCTCCTATTGGAGAT	test	434	652	838	652	724	1021
TGAGTTCTACTTTCGTTACT	test	461	1409	1268	923	1038	1125
TTATTTCTACTGTCGTAGTT	test	256	580	607	560	462	747
GAATCTCTACACTTGTAGTT	test	305	762	759	820	751	817
TAATTTCTACTGGTGAAGAT	test	623	1386	1461	1357	1683	1530
TAATTTGTACTATCGTACAT	test	316	629	702	660	553	832
TCAGTTCTTCTTTCGAAGAT	test	411	1045	1031	725	596	828
TCACTTCGACTCTCGTGACT	test	844	1359	1684	1049	1346	1201
TAATTTCTACTGGTGTAACT	test	420	1075	1057	992	1109	1171
TAACTTCTAGTTTGGTAGAT	test	626	1148	1333	1354	1128	1372
CAATTTGTACGCTCGTAGAT	test	886	1968	2075	836	711	859
GACTTTCTACTTCTCTAGAT	test	387	1233	1087	851	973	1092
AAATTTCTATTCTCTTAGAT	test	179	310	372	850	769	960
AAATTTCAACTATTGTAACT	test	293	726	726	1050	953	1068
AATTTTGTACTTTTGTACAT	test	167	294	350	299	253	336
TGAGTTCAACTCTCGTAACT	test	490	1103	1156	994	893	1215
CAGTTTCTACTGTTGTAGTT	test	316	599	685	593	702	784
CATTTCCTACTCTTGTAGCT	test	375	932	930	549	857	921
TACTTACTACTCCTGTAGTT	test	274	624	651	658	519	649
TTAGTTCTACTGTGGTAGAT	test	510	1353	1306	559	709	724
GAATTTCTACTCTTGTACAT	test	325	758	781	1079	1118	1215
TGAGTTCTTCTATGGAAGAT	test	378	1134	1030	1249	1084	1141
TCAATTCTGCTATAGGAGAT	test	616	1461	1491	836	875	889
TAATTTCTGCACGTGGAGAT	test	1177	2671	2785	1795	1680	2089
TAACTTCTACTGTGGTAGAT	test	655	1285	1442	1250	1563	1679
TACCTTCTAAACCTTTAGAT	test	414	803	907	1044	759	1040
CAATATGTACTCTCGTACAT	test	286	492	591	182	247	242
TAAATTCTGCCCCTGCAGAT	test	667	1375	1505	1203	1402	1561
TTATTTGTACTCTTGTAGAT	test	336	906	868	950	779	1058
GAATCTCCACTCTCGTCACT	test	599	1390	1434	1320	1443	1365
TACGTTGTACGCTTGTAGAT	test	772	1511	1697	716	841	906
GACTTTCTAGTCGTCTAGAT	test	320	800	796	563	640	742
GAGTTTCTAATTCTTTAGAT	test	219	429	483	505	672	640
GATTTTCTACTGTTGTAGAT	test	379	787	859	914	934	972
TGAGTTCAACTCTCGTTACT	test	601	1112	1285	813	950	1193
CAATCTCTAGTCTCCTAGAT	test	441	1027	1058	456	374	481
TATATTGTACACTTGTAGAT	test	516	1050	1157	807	1029	974
GAATGACTACTCTCGTAGTT	test	355	817	847	469	519	628
GAGTTTCTACTGGTGTAGAT	test	422	1035	1039	1058	935	1099
TAATATCTAATCTCATAGAT	test	280	503	591	678	536	624
AAATGTATACGCTCGTAAAT	test	336	859	845	420	502	597
TACGTTCTACCCTTGTTACT	test	686	1681	1687	951	1019	1002
GAGTTTCTGCTTTTGCAGAT	test	419	759	887	877	668	896
TATCTTCTTCTCATGAAGAT	test	341	699	768	661	768	907
TCAGTTCTATTGTGTTAGAT	test	666	1439	1538	1091	962	1210
TAATCTTTACGCTGGTATAT	test	306	731	744	607	606	797
TATCTTATACCCCTGTAAAT	test	389	915	938	681	768	973
TGAGTTCTGCTCTAGCAGAT	test	491	1385	1296	675	653	972
TGAATTCGACTTTCGTCACT	test	768	1267	1550	689	909	816
TAAATTCTCCTCGTGCAGAT	test	1039	2351	2454	2170	2455	2199
TAATGTCAACTCTCGTTACT	test	254	965	780	1190	1045	1334
TAGATTCTACTCCTGTAACT	test	655	1181	1382	1099	1289	1365
TACGTTCGACTCTTGTGACT	test	727	1841	1817	1345	1484	1565
TACTTTCTACTGGTGTAACT	test	467	1318	1233	1556	1641	1652
CAATCTCAACACTAGTTACT	test	738	1866	1843	721	786	948
TGATTTCCACTATCGTGACT	test	550	1303	1330	1082	1218	1356
TACATTCGACTCTTGTGACT	test	836	1601	1817	1527	1519	1619
TCACTTCTAATTTGATAGAT	test	290	574	642	612	670	772
GAATATCTACGCTCGTAGTT	test	251	661	641	777	675	1059
CAATAGCTACCCTTGTAGCT	test	439	986	1034	407	579	483
TGACTTCGACTCTCGTCACT	test	583	1500	1469	1189	1509	1365
TACCTTCTCCGCGTGCAGAT	test	1006	2210	2341	1219	1387	1483
TATATTCGACCCATGTGACT	test	663	1937	1780	1325	1352	1382
TAAGTTCTAGTTTTCTAGAT	test	258	743	689	802	910	1047
TACGTCCTACTCGTGTAGCT	test	554	1349	1358	1118	1098	1443
TAAATTCCACTTTCGTGACT	test	564	1252	1320	969	888	1135
AAATCTCCACTCTTGTGACT	test	630	1381	1465	1110	1029	1171
TAAATACTACTCTCGTAGAT	test	337	919	875	722	809	985
AAATGTCAACGCTAGTAACT	test	401	875	931	995	1128	1250
TAATGTCTTCGCTCGTAGAT	test	837	2075	2069	1604	2300	2223
GACTTTCCACTCTTGTCACT	test	599	1388	1432	839	993	1076
TCAATTTTACTGTGGTATAT	test	381	878	909	714	641	802
TAAATTCTGCGCGTGGAGAT	test	1209	2556	2759	1914	1856	2263
TGAATTCTACTGTTGTACAT	test	407	645	806	916	863	919
CACTTTCGACTGTTGTGACT	test	1133	1855	2276	1149	1170	1350
AAATTTCTACTCGTCTAGAT	test	316	724	752	1010	1034	988
TTAGTTATACTCTGGTAAAT	test	359	642	755	700	937	1052
TATGTACTACGCTTGTAGAT	test	397	1172	1072	1036	998	1145
CAATCTCGACACTCGTGACT	test	725	1621	1702	599	740	721
TAATGTTTACACTGGTAAAT	test	350	624	735	1102	1093	1280
CACTTTGTACTAATGTACAT	test	404	650	806	376	348	416
TCAATTCTACTGTGGTAGAT	test	584	1309	1373	575	741	845
TACGTTCTTCTCGTGAAGAT	test	721	1084	1389	1441	1735	1350
TAATTTCTACTGCTGAAGAT	test	757	2030	1946	2221	2250	2117
TACCTTCCACGCATGTGACT	test	922	2022	2143	1078	906	1190
TATTTACTACTACTGTAGTT	test	196	366	422	715	706	879
TGAATTATACTGTGGTAAAT	test	375	842	883	643	589	633
TAATATCAACCCTCGTTACT	test	397	1112	1044	1052	1116	1041
TTATTTCTGCTTTGGGAGAT	test	843	1598	1822	963	1243	1322
TCATTTCTGCTATGGGAGAT	test	665	1483	1559	978	1091	1042
TATTTCCTACTAGTGTAGCT	test	423	989	1016	864	946	1133
CAATTTCTCCTCTAGCAGAT	test	987	2046	2230	1088	1235	1021
TAAGTTCTATTCTGTTAGAT	test	581	1101	1256	1322	1301	1229
TAACTTCGACTCCTGTGACT	test	1101	2776	2743	1772	2247	2059
AAATATCTACGCTGGTACAT	test	234	828	693	1077	1097	1131
TACCTTCTATGCCTATAGAT	test	534	875	1074	1059	961	985
TACCTACTACACCTGTAGTT	test	527	984	1131	693	685	786
CACTTTCGACTGATGTCACT	test	895	1905	2049	1121	1179	1167
GAGTTTCTAATACTTTAGAT	test	243	420	503	477	543	632
TAATATCCACTCTTGTGACT	test	430	1112	1086	1541	1611	1653
TAGCTTCTTCACGTGTAGAT	test	978	2661	2531	1425	1343	1525
CATTTACTACTCGTGTAGTT	test	262	800	720	290	305	410
TATATTCAACCCATGTTACT	test	398	1252	1109	828	755	905
AAATTTCTATTGGTATAGAT	test	122	247	274	649	691	767
TACTTTCCACGCTTGTGACT	test	968	1920	2139	1478	1324	1481
TGATTTCTAATCTCTTAGAT	test	390	790	872	405	658	562
TACCTTCTAAACATATAGAT	test	301	833	787	814	674	760
TAATATCTACTCTAGTAGTT	test	162	603	493	750	937	897
TATCTTCTACACCTGTACAT	test	739	1660	1738	1329	1372	1338
CATTTACTACTGCTGTAGTT	test	413	972	995	671	732	717
TAAATTCAACTCTCGTAACT	test	618	1667	1593	1200	1450	1507
GACTTTATACTGCTGTAAAT	test	312	837	803	786	610	856
TGAGTTCTACTTTAGTTACT	test	545	1186	1262	865	996	1095
AACTTTCTACTCTTGTACAT	test	379	853	893	740	956	1003
TAATTTCTAACCTCATAGAT	test	452	890	996	1392	1572	1607
TATCTTCAACTCTTGTAACT	test	550	1196	1273	1215	1568	1472
TAGATTCTACTCCTGTACAT	test	625	1104	1304	772	685	934
TAAATTCGACACGTGTCACT	test	650	1240	1409	1589	1824	1759
TAATTTCTCCTATGGCAGAT	test	731	1679	1738	1323	1430	1435
TAGCTTCTCCGCTTGCAGAT	test	1014	2673	2582	1531	1653	1578
TAGTTTCAACTGGTGTTACT	test	390	1009	985	843	862	1248
TAATGTCGACACTTGTCACT	test	476	1311	1240	1521	1734	1867
TAGTTTCTACTAATGTAACT	test	345	583	705	1087	1046	1229
CAATATCTCCCCTAGCAGAT	test	416	1063	1044	842	752	886
TCAATTCTAGTTTGCTAGAT	test	401	913	950	670	765	979
AAATATGTACGCTAGTACAT	test	192	455	465	603	626	697
CATTTACTACTAATGTAGAT	test	244	720	659	490	597	566
CAATTTCTAGTGGTCTAGAT	test	385	935	942	846	877	978
TATCTTCGACCCTTGTCACT	test	695	1363	1527	1039	1090	1049
AACTTTCTAGTATTCTAGAT	test	236	449	512	676	548	651
AATTTTCTATTAATATAGAT	test	23	92	75	231	160	203
TAGCTTCTAAACGTATAGAT	test	517	1285	1279	795	711	860
TAACTTCAACCCGTGTAACT	test	681	1895	1782	891	868	1102
TAGATTCGACACATGTCACT	test	484	1488	1332	695	998	755
CAGTTTCTACTCGTGTTACT	test	706	1049	1351	915	1196	1244
TAGTTTATACTGTTGTAAAT	test	214	527	528	903	836	1016
AAATGTCTACGCTGGTTACT	test	544	1349	1344	1079	1035	1316
AAATTCCTACTGATGTAGCT	test	391	753	852	1216	1486	1583
TAGCTTATACGCCTGTAAAT	test	540	1353	1341	560	962	889
TAAGTTATACACATGTATAT	test	235	714	644	659	777	928
TTAATTCCACTATCGTCACT	test	610	1430	1465	963	952	1320
TAAGTTCTACTCGTGTAACT	test	514	1188	1226	663	703	824
TAATCTCCACTCTAGTGACT	test	496	1221	1221	1032	923	1121
TATCTTCTAGCCGTGTAGAT	test	931	1872	2070	1093	1272	1395
CAATGTCTGCTCTCGGAGAT	test	804	1606	1782	667	737	946
TGAATTCTAGTTTCGTAGAT	test	551	1462	1408	1296	1470	1612
TAGTTTTTACACCTGTAAAT	test	333	709	763	560	741	617
TATTTACTACACTTGTAGTT	test	287	562	631	510	795	666
TAGCTTCTACCCATCTAGAT	test	760	1637	1749	1241	1310	1499
CAATTTCTACTACTGTAGTT	test	461	717	903	382	646	679
TACTTTCTACACATGTAACT	test	488	1048	1122	1224	1408	1620
TATATTCTACGCATGTTACT	test	440	985	1033	610	718	866
TTAGTTCTATTTTGTTAGAT	test	389	759	853	662	861	1008
TACGTGCTACACATGTAGCT	test	458	952	1036	363	401	420
TTATTTGTACTATGGTAGAT	test	338	782	807	738	1048	954
GAGTTTCTATTCATTTAGAT	test	201	602	547	950	807	850
TAAGTTCTACTCTTGAAGAT	test	779	1970	1942	1615	1585	1531
TAACTTCTGCGCTTGCAGAT	test	682	1550	1612	1148	1049	1276
AAATTTCTTCGCTTGTAGAT	test	482	868	1015	715	685	983
TAACTTCTTCTGTAGAAGAT	test	347	906	880	945	926	1068
GATTTACTACTCATGTAGAT	test	202	548	523	775	857	912
TAATTTCAACACTTGTAACT	test	607	1612	1551	1270	1282	1289
TATCTTCTAGTCATGTAGAT	test	564	1185	1282	892	1337	1293
TGATTTCTATTGTCATAGAT	test	385	830	887	788	820	958
TAATATCTATGCTGTTAGAT	test	344	685	762	1142	1537	1222
TTAGTTATACTTTCGTAAAT	test	204	549	526	203	321	448
TAAATTCTACTCGTGTAGTT	test	359	686	779	890	858	1001
TAATTTCTACACATGTTACT	test	565	988	1172	1404	1617	1507
TAGATTTTACCCATGTAAAT	test	267	554	604	539	664	727
TAATCTCTACGCTTGTACAT	test	425	1247	1142	1151	1205	1200
TACGTTCTACGCATGTACAT	test	606	1249	1364	938	958	965
TAATTTCTACACGTGAAGAT	test	937	1828	2051	1228	1553	1452
AAATCTCTAGACTACTAGAT	test	214	715	615	606	779	940
TAATGTCTATGCTATTAGAT	test	385	1126	1033	787	1078	1040
GATTTTCTCCTCCTGCAGAT	test	600	1234	1349	923	1163	1199
TAGTTTCGACACATGTGACT	test	1094	2500	2591	1043	1139	1223
AAATATCTACACTCGTAGAT	test	318	931	854	891	804	1017
TTATTTCAACTGTCGTAACT	test	583	1033	1217	934	1121	1196
AACTTTCTGCTGATGCAGAT	test	452	958	1032	712	639	876
TACCTTATACTCGTGTAAAT	test	394	1069	1018	596	701	769
TCACTTCTACTGTTGTAACT	test	746	1522	1670	1138	1000	1101
TGAATTCTGCTCTTGCAGAT	test	429	1049	1052	684	858	886
TTAGTTCTACTCTTGAAGAT	test	469	1155	1154	776	765	992
CAATCGCTACTCTTGTAGCT	test	475	770	949	259	358	445
TAATTTGTACTAATGTAGAT	test	378	1088	1006	1127	1358	1508
TACTTACTACTCATGTAGTT	test	352	894	880	770	1144	1135
TACCTTCTACTCGTGTAGTT	test	451	1224	1165	947	1013	1193
AAATATCTACTCTGGTAACT	test	377	816	870	1358	1058	1238
TGACTTCTACTGTCGTACAT	test	545	968	1139	819	927	976
AAATTTCTAGTGATCTAGAT	test	246	574	590	630	534	805
GAATCGCTACTCTTGTAGGT	test	424	785	905	650	894	954
TAAGTTCTACTGTTGTACAT	test	520	1084	1177	760	1172	1252
AAATTTCCACTGTTGTCACT	test	369	755	828	1103	1319	1311
TACGTTCCACTCTTGTGACT	test	620	1396	1458	1272	1086	1341
TCACTACTACTCTGGTAGAT	test	577	1118	1259	883	810	1077
CAATCTCTCCTCTGGGAGAT	test	622	1161	1332	236	164	208
TAAGTTCTCCCCATGGAGAT	test	539	1328	1326	1396	1156	1502
CAGTTTCTACTACTGTACAT	test	403	1164	1074	913	948	1075
TCAGTTGTACTGTCGTACAT	test	619	1067	1274	433	435	629
CAATTTCTAATGCTTTAGAT	test	426	1059	1053	697	771	997
TACCGAAACGGGTTTCTGAA	random	286	688	696	357	445	448
TAATATCGACGCTAGTCACT	test	481	1125	1153	1062	1397	1450
AAATTTCTGCTGATGGAGAT	test	656	1632	1621	1626	1244	1576
TGAATTCTATTGTGTTAGAT	test	528	1103	1196	831	904	947
TACGTTCTCCCCCTGCAGAT	test	994	2519	2478	1861	1657	1800
CAATGTCTTCGCTAGTAGAT	test	557	1276	1321	1027	951	1046
TTCCTTCATATGTATGAAAA	random	181	365	404	361	325	374
AAATCTCGACCCTCGTGACT	test	590	1805	1617	1306	1180	1149
TCACTTCTCCTGTAGCAGAT	test	734	1497	1642	589	869	708
AATTTTCCACTTCTGTCACT	test	473	1074	1117	902	1015	1121
CAATCTCTACGCTTGTAGAT	test	579	1389	1405	474	544	673
CACTTTCTATTGGTTTAGAT	test	348	763	808	761	904	851
CAGTTTCTACTCGTGTAGAT	test	565	1489	1437	978	823	1099
GAATCTCGACACTCGTCACT	test	518	1213	1242	1156	1532	1224
TAAATTCTACTCGTGTACAT	test	556	1511	1436	1280	1658	1778
TATGTTATACGCATGTATAT	test	278	741	712	452	579	662
TGAGTTCTCCTATCGCAGAT	test	628	1437	1488	784	745	829
TACTTTGTACTTATGTACAT	test	274	698	686	650	723	716
AACTTTCTGCTGGTGCAGAT	test	330	1018	909	828	1009	1032
TAAGTTCTACGCTTGTAACT	test	570	1022	1196	788	878	1146
TGATTTCAACTTTGGTAACT	test	527	1212	1252	1222	1223	1374
TAAATGCTACTCTTGTAGCT	test	280	763	725	970	944	1183
TGATTTCTACTCTAGTAACT	test	475	967	1062	868	823	1031
TATGTTCTAAACGTATAGAT	test	327	857	830	819	745	1040
GAGTTTCTACTCCTGTTACT	test	428	853	947	727	911	933
GATTTACTACTGTTGTAGTT	test	205	527	516	633	814	714
TAAGTTCTAACCGTTTAGAT	test	517	1135	1200	1317	1570	1582
TACGTTCCACCCTTGTCACT	test	648	1812	1697	1207	1265	1116
TCAATTCTACTCTAGAAGAT	test	368	729	812	676	614	666
TCATTTCGACTGTGGTGACT	test	830	2080	2057	1462	1736	1451
TATATGCTACGCGTGTAGGT	test	391	1310	1122	899	1037	1100
AAGTTCCTACTAGTGTAGCT	test	442	793	928	849	812	1187
GATTTTGTACTGATGTAGAT	test	426	939	991	1035	1462	1336
TCATTTCTCCTGTGGGAGAT	test	517	1185	1226	766	925	984
TGACTTCTACTCTTCTAGAT	test	592	1519	1485	1603	1643	1610
AAGTTTCTTCTACTGTAGAT	test	394	929	948	1378	1523	1621
GAATCTCTACACTCGTAACT	test	665	1449	1537	1044	1081	1256
TAAATTCTGCACTTGGAGAT	test	759	1888	1874	1452	1624	1725
GAATTTCGACCCTAGTGACT	test	436	1370	1211	1326	1239	1688
TAGCTTCTTCTCGTGAAGAT	test	518	1386	1327	1061	1067	1293
TGATTTCGACTATTGTCACT	test	549	1382	1364	1096	952	1070
TAGCTTTTACTCCTGTAAAT	test	381	774	851	481	579	700
GAATTTCTCCTCATGCAGAT	test	587	1165	1295	1234	1280	1332
TAATTTCTACACTCGTAGTT	test	330	906	857	904	868	992
AACTTTCTACTTATCTAGAT	test	244	513	555	758	744	885
GATTTTCTAATCATATAGAT	test	148	339	352	666	596	640
TCATTTCTATTCTATTAGAT	test	264	536	590	683	686	748
CAGTTTCTTCTCGTGTAGAT	test	863	1677	1883	967	1007	1298
TACTTTCTCCTTCTGGAGAT	test	451	857	974	901	1033	1085
TATATTCTACACTTGTAGAT	test	340	525	663	1319	1547	1757
AAATAACTACCCTGGTAGTT	test	152	555	457	591	493	626
TATGTTCTAACCCTTTAGAT	test	355	1254	1046	897	741	1105
TACATTCTACACTTCTAGAT	test	457	1238	1178	920	829	973
CAATCTCCACCCTAGTCACT	test	901	1942	2070	956	984	943
TAAGTTCTATGCTTATAGAT	test	412	861	933	1328	1296	1459
CACTTTCTTCTAATGTAGAT	test	649	1159	1358	1065	824	951
TAGTTTCGACTGTTGTGACT	test	648	1719	1652	1208	1358	1390
TCATTTCTAGTTTGGTAGAT	test	512	953	1094	1149	1188	1294
CAATACCTACTCTCGTAGGT	test	395	832	898	427	345	401
CAATTTCTACTAATCTAGAT	test	313	652	708	692	532	828
TAATATCTTCCCTTGAAGAT	test	214	692	604	607	771	824
AAATTACTACGCTGGTAGAT	test	303	730	737	1122	1392	1375
CAATTTCAACTCTAGTTACT	test	488	1541	1358	874	1083	1157
TACCTTCTATACGTATAGAT	test	417	941	981	659	523	815
CAATTTCGACTCTGGTCACT	test	546	1659	1490	512	899	821
AAATGTCTAACCTTATAGAT	test	317	926	849	868	835	1091
CATTTACTACTCATGTAGAT	test	304	780	763	832	838	1098
TCAGTTGTACTATTGTAGAT	test	485	1078	1132	887	949	1092
TCACTTGTACTCTTGTACAT	test	318	1005	886	655	581	808
TTAATTCTACTTTCCTAGAT	test	321	735	761	627	689	938
TAGCTTCTACACATCTAGAT	test	513	1269	1263	1202	1218	1392
TCAATACTACTCTTGTAGAT	test	418	653	819	532	615	905
TAGTTTCTACTTGTGTAACT	test	441	1069	1075	869	1069	1101
TGAGTTCTACTCTAGTACAT	test	343	887	864	872	1034	1115
CACTTTCTTCTGCTGTAGAT	test	1329	2341	2759	1184	1456	1489
TATCTTCTGCCCGTGGAGAT	test	1003	2028	2231	1706	1559	1824
AAGTTCCTACTGCTGTAGCT	test	300	805	770	895	921	1160
TAACTTCTGCACCTGCAGAT	test	746	1435	1619	1116	1354	1458
TATATTCTGCTCATGCAGAT	test	433	901	978	790	817	1048
TCATTTCAACTTTGGTTACT	test	501	989	1102	846	620	995
TAATACCTACTCTGGTAGCT	test	376	817	868	1043	819	1038
TAATGTCTATCCTCTTAGAT	test	366	822	859	1015	1221	1426
TAATTACTACGCGTGTAGTT	test	374	895	906	738	843	1043
TGACTTATACTCTGGTAAAT	test	505	1032	1130	875	760	790
CAATTTCAACTCTCGTTACT	test	661	1616	1617	669	920	1005
TCAGTTCTACTGTCGTTACT	test	466	1448	1286	977	1075	1006
AAATTTGTACTCATGTAGAT	test	464	758	929	967	1073	1370
TAGTTTCTTCGCATGAAGAT	test	467	1027	1084	951	1387	1257
TCACTTCTACTATGGTAACT	test	523	1143	1210	1150	1304	1129
TAACTTCTCCTCTAGGAGAT	test	533	1335	1320	1171	1366	1495
TGAGTTCTTCTGTTGAAGAT	test	698	1544	1624	680	834	900
TAGGTTCTATACGTATAGAT	test	541	850	1062	942	843	997
TATATTCTAACCATATAGAT	test	179	387	413	724	629	756
TATCTTGTACCCGTGTAGAT	test	629	1593	1566	800	1019	1093
TACATTCTACGCGTGTTACT	test	658	1576	1593	926	1070	1396
TAAGTCCTACGCGTGTAGCT	test	799	1691	1818	1429	1665	1821
CATTTTTTACTCATGTATAT	test	230	573	569	599	604	680
CAATATCTACTCTCGTACAT	test	466	990	1063	368	488	448
TATGTACTACTCTTGTAGAT	test	438	1018	1045	1229	1248	1419
TAATCTCTATCCTCATAGAT	test	371	611	746	1036	855	1100
GATTTTCTACTTTTGTTACT	test	323	566	670	492	634	835
TAATTTCAACACTCGTTACT	test	611	1422	1458	1483	1662	1702
TATGTTCTCCACGTGGAGAT	test	640	1779	1669	1435	1546	1576
CATTTCCTACTACTGTAGCT	test	482	925	1045	629	628	799
TAATTTCTACTATAGTAGTT	test	160	437	415	466	442	540
CAATCTCTAAGCTAATAGAT	test	407	787	886	245	255	333
CAATTTCTATACTGATAGAT	test	418	821	917	863	858	1128
AAATGTCTACTCTGCTAGAT	test	390	917	936	910	893	1098
AATTTTCTATTGATATAGAT	test	109	245	257	449	740	567
TACATTGTACTCTTGTACAT	test	426	874	955	526	556	793
GAATTTCTACTCCTGTAACT	test	511	834	1022	1004	1249	1383
GAGTTTTTACTACTGTAAAT	test	148	398	381	330	368	547
TAATCTCTATGCTAATAGAT	test	303	613	675	585	748	753
AAGTTTCTCCTAATGGAGAT	test	313	567	660	605	835	845
CATTTCCTACTGATGTAGCT	test	493	952	1072	826	1161	1093
TAGCTTCTATCCGTATAGAT	test	647	1902	1735	1186	981	1285
TTAATTGTACTCTTGTACAT	test	261	498	565	526	514	530
TAACTTCAACGCCTGTAACT	test	754	1803	1823	1524	1472	1633
AAATCTCTAGGCTCGTAGAT	test	420	1183	1103	945	1010	1249
TACATTCTGCTCATGCAGAT	test	568	1476	1432	1111	1005	1260
TAAATTCTACTCTCGTACAT	test	417	727	862	1135	1204	1344
TAATCTCCACACTTGTGACT	test	593	1214	1327	1435	1630	1589
TAAATTCTAGTATAGTAGAT	test	256	681	654	1181	1095	1178
CAATCTCTACCCTTGTAACT	test	797	1723	1832	1209	1312	1219
TTATTTGTACTATGGTACAT	test	223	515	531	421	326	525
TACTTGCTACACGTGTAGCT	test	484	1111	1147	1243	1137	1326
TGAATTCCACTCTCGTCACT	test	940	1944	2113	1267	1278	1465
TTATTTCTACTCTGGTAGTT	test	316	748	761	630	558	661
TACTTTCTACTGATCTAGAT	test	391	1145	1047	1051	1207	1487
GAATCTATACCCTAGTAAAT	test	178	524	479	632	538	893
TAACTTCTAGTCTTGTAGAT	test	842	1856	1954	1521	1598	1695
TAGATTTTACTCCTGTAAAT	test	267	501	573	678	587	800
CAATGGCTACTCTAGTAGGT	test	448	1104	1100	513	710	677
AAATATCTACACTGCTAGAT	test	231	475	519	935	957	935
TATGTTCTTCACGTGTAGAT	test	795	1902	1922	1193	1605	1777
CACTTTCTCCTAATGCAGAT	test	705	1171	1421	1292	1323	1232
TAGTTTCTTCTGTTGAAGAT	test	572	1354	1376	1206	1104	1386
TCAATTCTACTCTTGTAACT	test	644	1386	1477	893	1255	1169
TTATTTCTAGTTTTGTAGAT	test	259	688	661	741	593	808
TTATTTCTAGTATGGTAGAT	test	294	888	800	660	596	689
CAATTTCTAGTCGTGTAGAT	test	758	1555	1697	1180	1183	1433
CAATTTCTACGCTCGTAGTT	test	451	890	991	651	792	757
TAACTTCTACCCTTGTAGTT	test	446	911	997	1021	1016	1119
CAATCTCTAACCTCATAGAT	test	592	1095	1259	449	453	477
GATTTTCTACTGCTCTAGAT	test	515	1005	1125	882	821	1042
TAAATACTACTCTAGTAGAT	test	267	753	702	819	693	786
AAATGTCCACTCTTGTCACT	test	732	1676	1731	1393	1442	1914
TAATTTGTACTCTGGTAGAT	test	663	1314	1459	1028	1563	1535
CAATTTCTGCCCTCGCAGAT	test	383	1000	968	232	375	510
AAATCTCTACACTTGTAACT	test	307	1112	915	1095	1205	1212
AAATTTCGACGCTCGTGACT	test	685	1421	1542	1568	2018	1706
TATCTTCTACGCTTGTAGAT	test	547	1128	1228	978	1227	1344
TGACTTCTACTCTAGTTACT	test	757	1674	1759	1208	1373	1575
TCAGTTTTACTTTAGTAAAT	test	223	468	506	317	279	386
GACTTGCTACTATTGTAGGT	test	375	1013	964	673	687	965
CAATGTCTTCTCTCGAAGAT	test	413	1071	1040	632	458	711
TCACTACTACTATCGTAGAT	test	399	1031	1003	744	739	750
TAAGTTCTTCTCGTGTAGAT	test	1154	2532	2670	1235	1475	1954
TAATTTCTAGACATGTAGAT	test	412	971	989	1341	1540	1870
AAATTTCTACTCGTGTAACT	test	312	719	741	879	941	1054
TAGTTTCTATTAGTTTAGAT	test	252	716	665	867	934	1017
TCAGTTGTACTATAGTACAT	test	333	974	891	716	533	538
GACTTTCTAATGATTTAGAT	test	259	492	559	585	613	715
TTAGTTCTATTCTAATAGAT	test	203	496	497	416	484	555
TAAATTCTGCTCTAGGAGAT	test	610	1295	1389	1458	1586	1564
AAATGTCTATCCTAATAGAT	test	252	470	539	534	506	700
TAATTTGTACTCTGGTACAT	test	413	862	933	885	658	1089
GATTTTCTAGTTGTGTAGAT	test	399	763	863	860	915	1061
TAATTTCTACGCTTGTAGTT	test	433	724	876	921	1112	1346
TAACTTCTGCTGTCGGAGAT	test	1154	2489	2647	1383	1193	1466
TAACTTCTTCGCGTGAAGAT	test	628	1628	1580	1261	1318	1580
TAGTTTCGACTCGTGTGACT	test	1213	2395	2662	1620	1900	2314
TGAATTTTACTCTTGTATAT	test	278	383	512	615	669	721
TTAATTCCACTCTTGTGACT	test	406	921	956	1078	950	1038
TAATATCAACACTCGTTACT	test	454	839	965	835	800	997
TAATTTCGACTAGTGTCACT	test	617	1530	1518	1540	1601	1812
TGAATTATACTATGGTAAAT	test	215	533	530	540	616	557
TACGTTCGACGCTTGTGACT	test	832	1675	1844	1604	1734	1723
TAGCTTCTACACGTGTTACT	test	973	1890	2118	915	1198	1465
CAGTTCCTACTGTTGTAGGT	test	312	1086	911	441	460	617
TACGTTCTACTCGTGTAACT	test	536	1042	1168	792	824	1020
GATTTTCTGCTGATGCAGAT	test	503	1010	1114	491	778	807
TAAGTTCTTCCCTTGAAGAT	test	418	1161	1089	1183	1120	1420
AAGTTTTTACTCGTGTAAAT	test	238	363	461	454	383	615
CAATATCTGCTCTTGGAGAT	test	425	1320	1171	775	1017	1209
TAATTTCTACTCTAGTACAT	test	282	706	698	921	731	1019
CAATGTCTATACTGATAGAT	test	352	818	839	221	376	441
CAGTTTCTGCTAATGGAGAT	test	890	1839	1998	1269	1214	1416
TAACTTCTGCGCGTGCAGAT	test	696	2013	1849	1309	925	1466
TATGTTCTACTCTTGTAGTT	test	420	742	873	797	658	796
CAATTTCTACACTAGTAGAT	test	532	1092	1191	545	553	650
TATGTTTTACCCATGTAAAT	test	272	625	645	556	607	770
GACTTTCTAATACTATAGAT	test	147	458	407	611	622	776
CACTTTCTACTCTTGTAGTT	test	491	1002	1096	697	614	878
GATTTTCTAGTGATGTAGAT	test	465	1294	1212	851	979	1064
TACATTGTACTCGTGTAGAT	test	493	1413	1304	1244	1327	1538
TAACTTCTGCACGTGGAGAT	test	1160	2583	2702	1284	1556	1528
TATGTCCTACACCTGTAGCT	test	597	1189	1316	1027	878	1208
TACTTTCTACTTGTCTAGAT	test	546	1318	1325	783	1061	1138
TGATTTCTACTCTCGTTACT	test	681	2034	1838	1386	1658	1587
AAGTTTCCACTGGTGTGACT	test	351	987	920	948	923	1210
TGACTTCTACTCTAGTAGAT	test	431	1052	1052	1529	1291	1456
TTATTTCTATTCTAATAGAT	test	90	274	247	423	668	552
CACTTTCTACTAGTGAAGAT	test	532	1237	1267	748	758	846
CAATTTCTACGCTTCTAGAT	test	580	1031	1208	539	843	978
TAGTTTGTACTGTTGTAGAT	test	648	1364	1468	1569	1675	2001
CAATAACTACGCTCGTAGTT	test	366	705	794	226	237	340
TCACTTCTAGTTTAGTAGAT	test	469	753	929	546	910	888
TAATATCAACTCTGGTAACT	test	608	1524	1503	1187	1133	1252
TGAGTTATACTATCGTAAAT	test	333	1040	920	783	763	822
TAATTTCTACTAATGAAGAT	test	510	696	932	1075	875	971
TATCTTCTACGCATGTACAT	test	486	1434	1304	1153	1150	1263
TATGTTCGACTCGTGTCACT	test	686	1448	1556	1278	1066	1398
GACTTTCTATTCGTATAGAT	test	282	543	612	821	914	974
TACTTTCGACTCGTGTCACT	test	750	1815	1821	1129	1336	1473
TAACTTCTACACCTGTACAT	test	720	1301	1511	1298	1416	1445
CAATGTCGACCCTTGTGACT	test	542	1297	1309	537	514	695
TAGCTTATACTCCTGTAAAT	test	631	1038	1264	775	599	794
AAATCTCTACTCTCGTACAT	test	295	762	741	950	1073	1371
TAGTTTCGACCCTTGTGACT	test	980	2672	2525	1304	1491	1611
TTAATTCAACTTTGGTTACT	test	392	885	920	645	921	921
TTACTACTACTGTAGTAGAT	test	318	562	661	831	871	958
TTAATTCGACTCTCGTGACT	test	712	1330	1519	812	1030	881
TAATTTCTAGGCGTCTAGAT	test	382	746	834	1218	1086	1444
TACGTTCAACGCATGTTACT	test	671	1270	1441	993	898	1123
GACTTTCTAGTGCTCTAGAT	test	387	936	940	753	717	754
TACTTTCTACACTTGTTACT	test	487	1171	1179	791	885	1132
TAATCGCTACCCTAGTAGCT	test	565	1056	1206	1070	1288	1337
TAATCTCAACTCTCGTTACT	test	655	1358	1472	794	999	1076
TACTTTCTACACGTGTAGTT	test	371	895	900	702	1245	1093
TACGTTCGACCCTTGTCACT	test	718	1597	1671	869	854	1121
TAAATTCTGCTCCTGGAGAT	test	766	2018	1940	1448	1436	1639
TTAGTTGTACTGTCGTACAT	test	329	750	776	676	556	805
TAATTTCTCCTATCGCAGAT	test	727	1774	1772	1655	1460	1569
CAGTTACTACTCCTGTAGAT	test	473	1212	1182	835	1270	1336
TAGATTCTAACCGTTTAGAT	test	519	932	1086	858	844	1102
AAATGTCTTCGCTCGAAGAT	test	418	1170	1092	915	912	1112
AACTTTCTAGTAATCTAGAT	test	151	327	348	682	652	869
AAATGTCGACACTGGTGACT	test	392	901	928	1264	1127	1261
TCAGTTCTGCTGTCGGAGAT	test	1100	2646	2661	996	996	1304
TATATTCTACGCCTGTAACT	test	503	1142	1183	948	1180	1255
TAATAACTACGCTCGTAGTT	test	217	591	560	853	1182	1093
TAAATTCTAATTTGATAGAT	test	216	530	529	1292	1014	1108
TAAGTTCTACGCGTGTTACT	test	549	1439	1387	887	1045	1197
GAATTTCCACTCTTGTGACT	test	427	1121	1080	1454	1583	1495
TAAATTCCACTATCGTCACT	test	602	1521	1493	1153	991	1176
TAGCTTCTACTCATGTAGAT	test	726	1539	1649	1100	1106	1154
TAATTTCCACTGTAGTGACT	test	626	1455	1489	888	1192	1198
TCAATTATACTGTGGTAAAT	test	371	583	727	451	534	550
TCAGTTCTTCTCTGGTAGAT	test	761	1537	1687	1476	1450	1506
GAATCACTACTCTTGTAGAT	test	317	639	703	975	875	999
GACTTTCTAGTTCTCTAGAT	test	242	750	666	570	569	764
TACTTTCTAGACCTCTAGAT	test	428	831	931	710	623	787
TCAATTGTACTATGGTACAT	test	211	837	658	329	345	346
CACTTTCCACTACTGTCACT	test	836	1834	1931	1091	1101	1117
TATCTTCGACGCATGTCACT	test	509	939	1079	1124	925	982
TAGGTTTTACCCCTGTATAT	test	491	913	1045	682	750	838
TAATTTCTAGTGTCGTAGAT	test	572	1525	1457	1929	1951	2194
CAGTTTCTACTGTTCTAGAT	test	440	1027	1049	862	963	1041
TAACTTCCACTGTTGTGACT	test	671	1672	1652	1394	1596	1532
CAATGACTACTCTAGTAGTT	test	389	793	867	731	531	599
GATTTGCTACTCCTGTAGGT	test	385	1081	1007	509	659	729
TCAGTTCTAGTTTCCTAGAT	test	267	685	668	605	609	910
TTATTTCTAGTGTCCTAGAT	test	304	631	684	747	774	985
TACGTGCTACTCTTGTAGCT	test	583	1472	1445	976	850	1160
TACCTTGTACACTTGTACAT	test	531	1092	1188	834	1122	1147
TTACTTCTACTCTCGTAGTT	test	264	504	570	576	605	763
TAAGTTCAACTCTCGTAACT	test	599	1190	1317	1028	1273	1457
TAGTTTGTACTTATGTAGAT	test	663	1338	1469	1225	1197	1378
AAGTTTCCACTTTTGTGACT	test	317	885	827	768	564	974
TAATGTCTACTCTAGTACAT	test	256	662	643	942	1029	1319
AAATATCTCCACTCGCAGAT	test	441	800	927	852	897	865
TTAGTTCCACTCTTGTCACT	test	469	1171	1156	1062	1292	932
TTACTTCTACTATACTAGAT	test	298	702	714	1005	1008	1086
TAATTTCTACACTGGTTACT	test	699	2060	1871	1416	1683	2015
AACTTTCTTCTAATGTAGAT	test	300	558	639	1108	1204	1231
AAATTTCGACTTGTGTCACT	test	465	807	956	1302	1298	1415
AAATACCTACACTTGTAGGT	test	178	443	439	448	540	679
GAATTTCTACTCGTGTAACT	test	302	785	760	910	1146	1185
AAATTTCTAGTTCTGTAGAT	test	346	987	912	1165	1220	1290
CAATTTCTACTAGTGTTACT	test	438	1152	1108	761	980	1082
GAGTTTATACTAATGTATAT	test	119	377	332	404	265	358
TCATTTCCACTCTTGTCACT	test	766	1621	1737	1297	1244	1099
CAATCTCTAATCTGTTAGAT	test	414	1043	1025	257	378	496
TAATTTCTACCCTCCTAGAT	test	566	1305	1340	1362	1701	1591
CAATCTCTATGCTGATAGAT	test	404	1130	1054	382	357	446
TAAATTCTTCACATGAAGAT	test	541	953	1120	667	837	912
CAATATATACTCTAGTAAAT	test	164	362	381	329	307	343
GAGTTTCTATTGCTATAGAT	test	318	649	709	872	1008	947
CAATTACTACTAATGTAGTT	test	228	560	558	190	419	387
TAATTTGTACCCGTGTACAT	test	559	830	1063	804	1053	1019
TCACTTCCACTCTCGTGACT	test	624	1512	1514	1547	1628	1743
TACTTTCGACGCTTGTGACT	test	870	2166	2139	1263	1323	1432
TAATCTCCACCCTTGTCACT	test	733	1935	1856	1635	1763	1746
TCATTTCTACTCTACTAGAT	test	342	941	885	621	789	900
CAATCTCTATCCTCATAGAT	test	547	1005	1156	442	356	476
TAACTTATACACTTGTATAT	test	174	386	405	425	585	677
CAATTTCAACTCTCGTAACT	test	890	1978	2067	661	945	975
TAATTTCTACCCCTGTACAT	test	604	1259	1359	1066	1361	1279
TACCTTCTATTCCTATAGAT	test	319	968	867	722	725	874
TCAATTCTAATATGATAGAT	test	264	692	667	756	550	791
CAATGTCTATGCTATTAGAT	test	354	966	912	853	851	1007
TGAGTACTACTTTGGTAGAT	test	527	1298	1289	1293	1268	1569
TCAATTCTACTGTTGTACAT	test	556	1050	1191	820	869	1009
TATTTGCTACTTGTGTAGGT	test	464	1025	1075	777	701	951
TCAATTCAACTATCGTTACT	test	611	1306	1392	803	631	735
TATATTCTACACGTGTAGAT	test	473	823	973	564	646	910
TACCTACTACGCTTGTAGTT	test	371	799	849	559	699	768
CAATTTCTAGACTTCTAGAT	test	341	940	883	364	550	682
AAATCTTTACTCTTGTAAAT	test	168	428	419	572	407	568
GAATTTCTCCACTCGGAGAT	test	275	639	654	582	596	704
TATGTTCTTCTCGTGTAGAT	test	812	1940	1955	907	1010	1242
GAATCTTTACGCTTGTATAT	test	380	611	752	979	694	822
TACATCCTACACGTGTAGCT	test	550	920	1109	909	755	992
GAATCACTACTCTCGTAGAT	test	308	852	799	627	655	1026
AAATTTCTATCCTGTTAGAT	test	230	651	604	1214	1204	1217
TATGTTCAACTCGTGTTACT	test	572	1178	1279	1034	1038	1310
TATCTTCCACTCGTGTCACT	test	733	1333	1540	874	973	1060
GAATCTTTACTCTAGTATAT	test	220	647	589	528	620	760
TGATTTCTAGTTTGCTAGAT	test	418	977	996	1014	988	1225
TAGTTTCGACTGATGTGACT	test	791	1596	1750	950	1176	1237
TCAGTTCCACTGTCGTCACT	test	798	1355	1620	815	963	995
TACTTTTTACTGTTGTATAT	test	210	426	467	701	785	913
CACTTTCTGCTCTTGGAGAT	test	1191	2897	2892	902	1419	1263
TAATTTCCACTCCTGTCACT	test	904	2212	2202	1144	1735	1733
AACTTTCGACTAATGTCACT	test	324	576	674	856	992	1041
TTATTTCTAATTTCTTAGAT	test	101	167	204	592	546	610
TGACTTCTGCTTTGGGAGAT	test	1298	3041	3093	795	669	948
TACCTACTACTCGTGTAGTT	test	387	1087	1011	792	913	932
TAACTTCTACGCATGTACAT	test	539	1164	1234	843	1100	1129
TACTTTCGACTACTGTCACT	test	720	1262	1485	1028	1020	1246
TAATGTCTATCCTAATAGAT	test	347	1021	928	677	668	819
TGACTTCTACTATGGTAACT	test	637	1711	1626	1418	1655	1257
TCATTTCTACTTTGGTAGTT	test	242	542	565	702	669	924
CACTTCCTACTACTGTAGCT	test	547	1038	1174	805	539	786
TTACTTCTAATCTCTTAGAT	test	272	598	629	923	792	1035
TAAGTTATACACGTGTAAAT	test	466	1111	1121	740	723	907
TAATTTCTTCGCTGGAAGAT	test	344	889	862	1181	1413	1525
TTACTTCCACTGTGGTGACT	test	710	1545	1631	927	1089	1056
TACTTTCTTCTCATGAAGAT	test	407	703	834	923	1262	1253
CAATCTCTGCACTTGGAGAT	test	695	1721	1703	282	404	352
TAACTTCGACGCGTGTGACT	test	1116	2068	2365	1825	1686	2094
TACTTTCAACTCATGTTACT	test	800	1543	1730	1391	1530	1627
TAATTTCTACTCTAGAAGAT	test	488	1168	1176	927	1133	1282
TCAGTACTACTCTCGTAGAT	test	527	822	1026	721	1101	1074
TAATTTCCACTCTCGTCACT	test	1186	2594	2730	1369	1665	1767
TACTTACTACGCTTGTAGTT	test	368	1012	951	803	975	936
TACTTTCTACACTTCTAGAT	test	566	1279	1325	1751	1657	1824
CAATATATACACTGGTATAT	test	148	406	383	223	224	360
TAATTTGTACTGGTGTAGAT	test	812	2029	1998	1359	1488	1676
TACTTTCGACTTGTGTGACT	test	946	1991	2136	1361	1460	1523
CACTTTCAACTCCTGTAACT	test	859	2000	2040	1035	882	993
AAATATCTATCCTCATAGAT	test	192	437	452	771	742	777
AAGTTTCTCCTTATGGAGAT	test	320	490	618	583	483	667
TAATGTCGACCCTCGTCACT	test	713	1597	1661	1458	1383	1464
TACTTTCTTCGCCTGAAGAT	test	504	1324	1272	722	638	663
TAAATTCTACTATAGTAACT	test	201	507	498	980	1020	1085
TAATTACTACTGTCGTAGTT	test	382	872	899	664	515	730
TAACTTCTACTGTACTAGAT	test	490	1011	1096	1526	1702	1577
TACGTACTACTCATGTAGTT	test	347	930	885	558	694	735
AAGTTTATACTTGTGTATAT	test	165	396	399	488	565	666
TACGTTCTACGCTTGTACAT	test	632	1278	1399	908	929	1176
TCATTTCTCCTATGGGAGAT	test	420	1101	1059	939	813	1180
GAATTTATACTGCTGTATAT	test	177	431	431	672	805	835
TAATAGCTACCCTCGTAGCT	test	225	750	641	993	938	1161
AAATTTCAACTCTGGTAACT	test	566	1174	1269	1108	1040	1118
TAACTCCTACCCCTGTAGCT	test	562	1241	1300	1109	1541	1521
TAGATTCTACGCGTGTTACT	test	750	1780	1798	914	1020	1329
TTATTTCTAGTATACTAGAT	test	134	331	329	538	614	486
TACGTTCTGCTCGTGGAGAT	test	1340	2918	3076	1029	1343	1201
TAGTTTCTGCTAATGGAGAT	test	834	2118	2068	1068	1290	1258
TATATTCTCCGCCTGCAGAT	test	837	1696	1854	1744	1845	1829
TACTTTCTACACGTGAAGAT	test	828	1407	1680	1422	1418	1554
GAATCTCTACGCTCGTAACT	test	637	1437	1489	918	1004	1172
TCAGTTCAACTCTGGTTACT	test	611	1244	1357	833	691	991
TAATTTCTAGTCGTGTAGAT	test	699	1518	1603	1430	1174	1668
TACTTTCTACACCTGTAGTT	test	367	982	935	1087	975	1030
TAAATTCTAGTCGTGTAGAT	test	814	1765	1865	1166	1228	1472
TAATTTCGACTCTCGTCACT	test	776	1660	1766	1248	1029	1551
TAATTTCTGCTCATGGAGAT	test	1251	2661	2838	1609	1656	1947
TCAGTTCCACTTTCGTGACT	test	593	1224	1326	651	744	793
AAATTCCTACTCGTGTAGCT	test	326	1142	951	1257	1053	1308
TACTTTCCACTCATGTCACT	test	851	1948	2003	1529	1684	1529
TATCTTCTACGCCTGTACAT	test	981	2167	2268	1284	1455	1464
TACGTTGTACCCGTGTACAT	test	541	758	998	882	888	1032
GACTTTCTGCTGGTGCAGAT	test	503	1089	1152	795	814	967
TAGATTGTACTCTTGTACAT	test	391	1143	1041	637	458	647
TACATTCTCCACGTGGAGAT	test	505	1191	1207	962	1318	1507
CATTTGCTACTTCTGTAGGT	test	662	1281	1433	517	663	698
CAATTTCGACCCTTGTCACT	test	798	1736	1831	1184	1101	1424
AAATGTCTACGCTCGTTACT	test	512	1140	1189	1373	1343	1461
TACGTTCTGCCCATGCAGAT	test	630	1252	1382	1099	1281	1257
AATTTTCTACTTTTGTAGAT	test	202	501	496	881	707	1065
GAATTTATACTCTCGTAAAT	test	149	492	423	573	638	802
TAACTTCGACTCATGTCACT	test	847	1962	2005	1347	1531	1498
AAATTTGTACTACTGTAGAT	test	358	771	818	1016	763	1020
TTAATTCGACTGTCGTGACT	test	550	1422	1376	800	944	1032
TGAGTTCTATTGTTTTAGAT	test	507	882	1041	879	999	1025
TCATTTCTAGTCTGCTAGAT	test	336	957	883	676	911	841
AAGTTTCTACTCTTGTAGTT	test	217	517	522	869	624	903
TCAATTCTACTATCGTAACT	test	372	832	866	650	682	819
AAATATCTTCGCTCGTAGAT	test	332	921	861	861	897	1160
TTACTACTACTCTGGTAGTT	test	302	622	675	502	677	740
TATGTTCTAAGCGTTTAGAT	test	604	1124	1282	875	802	1259
CAATCTCAACTCTCGTTACT	test	827	1412	1681	1002	920	1227
TTAATACTACTGTGGTAGTT	test	264	606	623	541	730	779
AACTTTCCACTTATGTCACT	test	508	1009	1114	969	821	996
TATCTTCGACTCATGTCACT	test	505	1143	1182	1226	1383	1509
TGAATTCTACTATTGTTACT	test	525	1540	1399	943	935	1133
TTAGTTCTGCTGTGGCAGAT	test	478	1175	1166	915	992	1021
TACTTTCGACCCGTGTGACT	test	1082	2106	2347	1379	1419	1594
TAGATCCTACGCGTGTAGCT	test	534	1118	1202	1003	1162	1259
TCACTTCTATTGTCTTAGAT	test	448	922	1000	719	629	1003
TAATCTCTACACTACTAGAT	test	458	1314	1207	1272	1481	1363
AAATTACTACTCTTGTAGAT	test	222	605	571	817	1014	1112
TAATCTCAACGCTGGTAACT	test	988	2126	2253	1426	1265	1401
GATTTTCTACTTTTCTAGAT	test	204	550	522	675	620	830
AAGTTCCTACTCATGTAGGT	test	245	458	522	434	522	688
TAAATTCTACTCTGGTAACT	test	619	1118	1294	1172	1411	1658
TAATTTCTACTCATGAAGAT	test	725	1514	1629	2262	1931	1993
AAATATCTACGCTCGTAGAT	test	356	778	819	1104	1326	1297
TACCTTCTTCGCATGTAGAT	test	853	2005	2033	924	1127	1226
GAATGTCAACTCTCGTTACT	test	392	736	836	997	809	1034
GAATCTTTACGCTCGTATAT	test	348	923	882	497	683	724
TGACTTCTCCTATGGGAGAT	test	574	1376	1382	990	1036	1049
TATGTTCTCCGCATGCAGAT	test	831	1418	1688	1210	1041	1219
TAGCTCCTACCCGTGTAGCT	test	727	1261	1489	1694	1603	1770
AACTTTATACTGCTGTATAT	test	151	475	418	829	742	888
TAACTTCCACTCGTGTGACT	test	863	2085	2085	1214	1219	1398
TAAATCCTACACATGTAGGT	test	408	670	814	774	774	937
TAATGTCTACTCTCGTAACT	test	556	1194	1267	1102	1103	1433
TCATTTCTACTCTTGTAGTT	test	269	603	627	650	601	837
TAGCTTATACTCATGTATAT	test	334	858	833	627	643	874
CAATATCTACCCTCGTTACT	test	820	1975	1978	842	744	779
CACTTTCTACTACTCTAGAT	test	562	904	1109	1031	948	1083
TAGTTCCTACGCATGTAGCT	test	422	1170	1093	1141	1244	1512
AAATTGCTACTAATGTAGGT	test	267	596	621	825	1363	1154
CAAGATTTTTTTTGGCCTTA	intend-6T	136	335	333	238	192	298
TCAATTATACTGTTGTAAAT	test	243	719	651	564	445	588
TACTTTCTACTCATGTTACT	test	635	2004	1754	1363	1521	1560
TACGTTGTACGCATGTAGAT	test	827	1451	1703	739	699	1019
AAATATCTACGCTAGTAACT	test	141	436	387	825	778	928
TACTTTCCACTTGTGTCACT	test	678	1344	1484	1294	1414	1431
TATCTTCTACACATGTTACT	test	585	1343	1378	1120	1036	1394
TATCTTCTGCTCATGGAGAT	test	841	1811	1918	1244	1285	1496
GAATTTCCACTCGTGTGACT	test	453	862	972	1301	1604	1441
TACCTTCTACTCATGTAACT	test	897	1483	1793	1437	1143	1495
CAGTTTATACTCCTGTAAAT	test	364	558	702	963	665	759
TACATTCGACGCCTGTGACT	test	981	2058	2208	1517	1832	1327
CACTTTCTCCTGTTGCAGAT	test	885	1930	2031	1105	1028	1131
AAATCTATACGCTCGTAAAT	test	307	620	679	410	547	701
TAGTTTCTAATGCTTTAGAT	test	557	992	1156	1606	1252	1435
AATTTTCTCCTTCTGCAGAT	test	541	881	1074	955	1012	1163
TCAGTTCCACTCTTGTCACT	test	519	1343	1298	1396	1415	1451
TACCTTCTTCGCATGAAGAT	test	538	1087	1189	889	896	932
TAATTTCCACGCTGGTGACT	test	940	2092	2179	1364	1754	1753
CAATATCCACTCTCGTGACT	test	472	1024	1081	579	746	819
TCAATTCTTCTGTAGAAGAT	test	340	713	766	433	585	536
CAATCTCTAAGCTCATAGAT	test	308	785	765	297	309	447
TCAGTTCTCCTCTGGCAGAT	test	822	1817	1899	1238	1335	1263
TCACTTCTACTGTGGTTACT	test	457	1524	1298	1483	1594	1632
TAACTTCTAGACGTGTAGAT	test	712	1671	1695	1604	1193	1517
TATGTTCGACGCGTGTGACT	test	1413	2705	3037	1073	1145	1231
GAATCTCCACTCTGGTCACT	test	807	1626	1780	1636	1664	1593
TACTTTCTACACGTGTAGAT	test	537	1255	1276	1366	1413	1604
GAATTTCTATGCTCATAGAT	test	267	610	628	705	624	681
GATTTTCTACTAGTGAAGAT	test	263	743	688	759	865	969
AAATTTCGACCCTCGTGACT	test	627	1484	1499	1412	1654	1645
TCAGTTCCACTTTGGTCACT	test	672	1494	1557	880	830	969
TCATTTCTGCTCTTGGAGAT	test	708	1757	1733	1540	1590	1563
AATTTTCAACTTATGTTACT	test	290	549	621	740	805	963
TTAATTGTACTGTGGTACAT	test	304	927	826	884	724	900
TACGTTGTACTCATGTAGAT	test	691	1232	1434	753	977	1130
GAATTTCTACTTCTGTACAT	test	332	647	721	1097	1060	1297
TTATTTCTTCTCTAGTAGAT	test	319	846	808	848	887	1119
TAATTTCTATGCTGTTAGAT	test	495	1290	1242	1249	1374	1434
CAATCTCTTCTCTCGAAGAT	test	450	883	980	278	451	355
CAATCTCTAGGCTCGTAGAT	test	581	1301	1351	386	356	506
TAATTTCAACGCGTGTAACT	test	823	1862	1923	1183	1328	1622
AACTTTCTACTGCTGTAGAT	test	352	835	843	1175	1437	1438
TTATTTCTTCTGTAGTAGAT	test	421	745	871	950	1084	1193
CACTTTCTACTTCTGTTACT	test	543	1347	1329	700	751	816
CACTTTATACTAGTGTAAAT	test	174	698	544	298	457	507
TCATTTCTTCTGTTGAAGAT	test	352	792	821	909	795	874
AAATGTCTACTCTGGTAGTT	test	265	675	658	841	767	998
AATTTGCTACTGTTGTAGGT	test	426	639	812	705	953	940
TATGTTCGACTCATGTCACT	test	527	1505	1384	936	1151	1402
TACTTTCTAGCCCTCTAGAT	test	582	975	1171	921	986	1036
TAAGTTCTTCTCTTGAAGAT	test	735	1290	1513	1192	1057	1347
CAATCTCTCCTCTAGCAGAT	test	609	1273	1368	642	635	714
TATCTTCTGCACGTGGAGAT	test	1118	2496	2594	694	782	899
TACGTTCTACACGTGTAGAT	test	773	1577	1715	717	1052	1162
AAGTTTGTACTAATGTACAT	test	211	529	520	376	395	401
AAGTTTCTGCTACTGGAGAT	test	794	1445	1664	1110	1260	1252
TAAGTTCCACTGTCGTGACT	test	672	1336	1472	1084	1200	1397
TGAATTATACTGTTGTAAAT	test	312	600	673	830	822	869
TGACTTCTACTCTGGTAACT	test	1033	2328	2408	1240	1462	1315
AAATTCCTACTTGTGTAGCT	test	308	896	817	913	979	1171
AAATTTCTACACTTGTACAT	test	276	860	758	1159	987	1152
CACTTTCTACTGCTGTAGTT	test	382	1064	991	607	713	825
CACTTTCTACTCCTGTACAT	test	632	1700	1610	667	510	694
TATCTTCTAAGCATATAGAT	test	312	611	679	943	1038	1047
TAAGTTCGACTCTCGTCACT	test	704	1889	1791	875	1105	1340
TAAGTTCTACGCATGTAACT	test	535	1289	1290	1343	1270	1668
TAGCTTCTTCTCATGTAGAT	test	583	1503	1454	1308	1250	1470
AAATTTCTGCTACTGGAGAT	test	511	1364	1297	1125	1196	1373
TAACTTCTACTATACTAGAT	test	361	683	772	805	947	1041
TATCTTCTACACATGTAACT	test	690	1654	1659	971	1105	1084
AAATATCGACGCTAGTGACT	test	465	1300	1208	1025	1326	1355
CAATCCCTACACTTGTAGCT	test	535	1062	1171	734	952	810
TAAATTCAACTCGTGTAACT	test	544	1108	1206	770	841	1014
TCAATTCTCCTCTAGCAGAT	test	458	1147	1126	766	1136	928
TAATATCTCCCCTCGCAGAT	test	485	1030	1098	779	1152	1124
TATTTCCTACCCTTGTAGGT	test	423	700	846	939	938	956
TAATTTCTCCTCCTGCAGAT	test	999	2423	2415	1367	1285	1506
CAATGTCTATCCTGTTAGAT	test	628	1285	1395	791	970	1056
TATTGCCGAAGCGCATGTAC	random	289	637	667	383	413	528
TAGTTTCTCCGCGTGCAGAT	test	1135	2161	2431	2201	2323	2351
CAATATCTGCGCTCGGAGAT	test	476	1296	1220	982	1125	1119
GATTTTCTTCTACTGAAGAT	test	258	453	532	435	491	579
TACTTTCGACTGCTGTCACT	test	674	1471	1546	1327	1610	1678
TAAATTCTGCGCATGGAGAT	test	895	1962	2057	1325	1335	1557
AAATCTCGACACTTGTGACT	test	689	1736	1698	1082	1004	1017
TAAATTCTACTCGTCTAGAT	test	446	1082	1079	1594	1520	1843
AAATTACTACTCGTGTAGTT	test	251	562	584	675	579	796
TAGTTCCTACTCATGTAGCT	test	614	1053	1249	1191	1368	1231
TTACTTTTACTCTAGTATAT	test	246	514	553	408	499	597
TAATGTCTCCGCTGGCAGAT	test	712	1836	1775	1145	1576	1357
TACCTTCTGCACGTGGAGAT	test	1313	3277	3219	1288	1477	1409
CAATCTCCACCCTCGTGACT	test	859	2188	2128	758	850	845
TAAATTCAACTCTTGTAACT	test	616	1410	1447	1213	1361	1425
TGAATACTACTTTGGTAGTT	test	269	636	643	585	549	677
GATTTTCTACTTCTGTAACT	test	360	873	871	883	1018	1284
TTATTACTACTTTGGTAGTT	test	196	623	544	428	297	501
TAATTTCTACTTGTGAAGAT	test	530	1138	1206	1319	1593	1596
GAATTCCTACCCTCGTAGGT	test	329	534	652	824	882	1047
TACCTTCTACACATGTACAT	test	617	1457	1472	1207	1078	1181
TAATTTCTACTGCTGTAGTT	test	354	721	785	945	780	891
AAATATGTACGCTTGTAGAT	test	343	661	740	903	832	1149
TAATTTGTACGCTTGTAGAT	test	1029	2001	2227	1528	1812	2062
TAAATTCTCCGCTTGCAGAT	test	675	1568	1597	1781	2295	2085
TAATTTCAACTTCTGTTACT	test	548	1323	1322	1177	1175	1402
TAAATTCTACACGTGTTACT	test	488	1514	1335	806	1010	1223
TAAATTCTCCACTTGCAGAT	test	998	1765	2060	1516	1640	1686
AAATGTGTACTCTTGTACAT	test	259	673	649	566	981	823
TTATTTCTACTCTAGTTACT	test	375	698	795	742	679	951
GAATTTCTGCTGTTGGAGAT	test	690	1432	1543	1463	1450	1594
TAATCGCTACGCTCGTAGGT	test	408	962	973	823	826	982
AACTTGCTACTTCTGTAGCT	test	298	761	740	643	647	932
CAATTTCCACTGATGTCACT	test	798	1914	1918	1030	1143	1199
AACTTTCTTCTCGTGTAGAT	test	504	1119	1166	1430	1460	1589
CAGTTTCTACTGGTCTAGAT	test	489	1087	1132	555	707	790
GAGTTCCTACTTATGTAGGT	test	284	535	606	800	640	736
TACTTTCTCCGCTTGCAGAT	test	1054	1862	2174	1262	1307	1249
TAAGTGCTACGCATGTAGGT	test	664	1289	1436	1086	974	1370
GAATGTCTAATCTATTAGAT	test	306	547	636	531	601	723
AAATTTCGACCCTTGTCACT	test	386	1015	972	1715	1722	1880
AAATTTCAACTGCTGTAACT	test	584	1130	1261	1580	1524	1455
CAATGTCTTCTCTAGAAGAT	test	402	786	873	358	445	464
CAATTTCTACGCTTGTAGTT	test	443	982	1024	593	843	861
CACTTTCTCCTGGTGCAGAT	test	889	1903	2018	1084	1207	1269
TATCTGCTACTCCTGTAGCT	test	554	999	1155	668	771	993
TGAATTCTTCTATGGAAGAT	test	340	806	813	1111	1019	992
AAATTTCCACTCTCGTGACT	test	502	932	1062	778	966	1013
CAATTTCTACACTTGTAGTT	test	436	944	996	532	686	781
TACTTCCTACTCTTGTAGCT	test	664	1259	1419	1119	895	1365
TAGTTTCGACTAGTGTCACT	test	545	972	1130	1168	1308	1426
TTACTTCTACTATGGTAGAT	test	392	1006	975	972	1061	1231
AAATTTCTTCGCTGGAAGAT	test	323	560	661	1234	1067	1065
TCAGTTCTCCTCTAGGAGAT	test	440	964	1011	915	1107	1273
TAATTTCTACGCGTGTACAT	test	743	1469	1621	1053	1347	1420
TGATTTCCACTCTTGTCACT	test	1106	2061	2342	1124	1160	1210
TAATATCTAAACTCTTAGAT	test	191	751	590	659	730	775
GAATCTCTTCCCTCGTAGAT	test	373	991	944	1190	1488	1586
TCAATTCTACTATAGTTACT	test	429	929	980	704	675	848
TAATTTGTACTCTAGTAGAT	test	688	1171	1393	1113	1499	1729
TAGATTCGACTCATGTCACT	test	837	1566	1776	1316	1277	1269
AAATTTGTACTTATGTACAT	test	139	460	394	546	513	628
GATTTTCAACTCCTGTTACT	test	450	996	1039	978	1027	1020
TATCTTCTAGCCGTCTAGAT	test	507	1057	1136	1291	1323	1484
TAAGTTCTACTCTGGTACAT	test	551	1176	1249	1270	1222	1381
TATGTACTACACGTGTAGTT	test	479	742	926	751	531	760
TAGCTACTACGCGTGTAGAT	test	581	1311	1354	1179	1252	1340
TAATTTCAACTGATGTTACT	test	558	1237	1289	1556	1710	1575
AAATTTGTACTAATGTAGAT	test	303	629	678	687	669	724
TCATTTCTCCTGTCGGAGAT	test	541	1264	1283	799	655	897
TTAATTCTAATGTAATAGAT	test	177	370	398	494	463	448
TGATTTGTACTTTGGTAGAT	test	770	1882	1867	950	1022	1087
TAATATCTACACTCGTACAT	test	412	958	975	784	902	1059
TAAGTTCTACTCCTGTAGTT	test	434	953	998	835	908	1102
CAGTTTATACTGGTGTAAAT	test	207	438	468	754	592	922
TAGTTTCAACTGTTGTAACT	test	424	895	956	863	1199	1046
CAGTTTCTGCTCGTGCAGAT	test	682	1353	1490	525	681	723
TAATTTCTGCCCTGGCAGAT	test	558	1280	1311	1277	1484	1971
TAATTACTACGCTCGTAGTT	test	330	902	847	664	736	856
AATTTGCTACTGGTGTAGCT	test	296	675	694	719	691	969
CAATTTCGACGCTTGTCACT	test	576	1451	1418	826	1039	1170
CAATCTCAACCCTTGTAACT	test	904	2451	2308	1151	1240	1244
TCAGTTCTTCTATGGAAGAT	test	357	965	911	569	459	659
TAATTCCTACACTCGTAGCT	test	452	930	1006	1224	1165	1663
AACTTTCGACTCCTGTGACT	test	740	1543	1657	1593	1370	1393
CAATCTCGACCCTAGTGACT	test	1021	2291	2371	1303	1439	1636
TGAGTTCTACTTTCGTACAT	test	541	917	1093	906	905	1066
TCATTTCTCCTGTCGCAGAT	test	447	1133	1104	800	1021	991
TAGTTTATACTAATGTAAAT	test	147	481	414	730	492	748
CACTTTCTAGTACTCTAGAT	test	380	1084	996	535	623	800
TAATTTCTACGCCTGAAGAT	test	728	1724	1737	1880	1699	1808
CAGTTTCGACTCATGTGACT	test	1053	2552	2541	1306	1362	1357
TTACTTCTGCTCTAGCAGAT	test	364	947	911	756	671	982
CAATTTCTGCTCATGGAGAT	test	1011	2214	2319	836	1020	1288
CAATGTCTACGCTAGTACAT	test	442	986	1024	333	355	411
TACGTTCAACTCCTGTAACT	test	1039	1739	2084	1133	1086	1378
GAATATTTACCCTTGTAAAT	test	143	294	319	700	570	683
GAATATCTACGCTTGTAGTT	test	271	581	616	798	872	1058
CAGTTTCTACTATTGAAGAT	test	520	1106	1176	368	593	560
TAATGTTTACACTTGTAAAT	test	289	579	635	485	726	620
TTATTTCAACTATAGTAACT	test	257	591	605	714	690	856
TGAGTTCTGCTTTAGGAGAT	test	1127	2169	2423	940	1095	1367
TCAATTCTACTCTAGTTACT	test	476	1002	1071	875	833	1110
TAAATTCTTCGCTTGAAGAT	test	498	1347	1270	838	968	1075
TATTTCCTACACATGTAGCT	test	392	945	944	845	930	1262
TAAGTTCAACGCTTGTTACT	test	581	1356	1376	1030	1321	1467
TAATGTCTCCCCTAGGAGAT	test	412	790	885	808	1304	1257
TACATACTACTCATGTAGTT	test	439	810	925	787	544	654
TAGTTGCTACTCTTGTAGCT	test	402	797	878	818	879	1077
GACTTGCTACTAATGTAGGT	test	385	926	926	798	1078	960
TAATCCCTACGCTAGTAGGT	test	371	706	794	950	1059	1208
TAAGTTCTCCTCGTGGAGAT	test	709	1227	1446	1022	1265	1313
TAATTTCTAGGCTAGTAGAT	test	619	1479	1483	1628	1570	1869
GAATCTCTTCGCTCGTAGAT	test	484	1135	1149	884	880	1058
TAAGTTCCACTATCGTGACT	test	451	1080	1082	611	794	993
TATTTACTACCCATGTAGAT	test	317	938	846	707	737	774
TATGTTCTACTCCTGTACAT	test	565	1082	1212	1505	1579	1719
TTAATTCGACTGTAGTGACT	test	661	1427	1505	1245	1249	1049
TAGATTATACGCTTGTATAT	test	248	488	540	438	496	561
GAATCTCTATGCTATTAGAT	test	245	507	547	830	900	1047
TTAATTCTACTGTAGTAGAT	test	320	1019	886	1096	1125	1295
AAATGTGTACGCTCGTAGAT	test	575	1011	1182	656	794	1133
GACTTTCAACTGATGTTACT	test	336	816	812	800	782	793
TACTTTCAACTAATGTAACT	test	437	809	922	1513	1401	1438
TCAGTTATACTCTAGTAAAT	test	306	718	727	483	597	655
CAATAACTACGCTAGTAGAT	test	263	623	628	553	623	771
TAATTTCTAATGTGTTAGAT	test	282	1224	913	716	971	935
CAGTTTCTTCTGGTGAAGAT	test	564	1187	1268	656	829	783
GACTTTCTACTCATGTAGTT	test	367	794	837	890	773	896
CAATGTCTAACCTCTTAGAT	test	440	1178	1116	481	635	731
TCATTTCTACTATAGTAACT	test	314	658	705	709	835	848
TCACTTCTGCTGTCGCAGAT	test	716	1617	1667	690	433	720
TAACTTCGACTGTTGTGACT	test	1004	2250	2328	1856	1741	1938
TAAATTCTTCACTTGAAGAT	test	475	1026	1082	992	948	1073
CAGTTTCTACTCTTCTAGAT	test	570	1534	1449	669	628	756
GAATTTCTAATGATATAGAT	test	131	288	302	465	449	657
TGACTTCTGCTATAGCAGAT	test	574	962	1152	669	704	832
TAAATTCTGCTATCGGAGAT	test	609	1537	1499	1050	1099	1564
TTAATTCTACTATGCTAGAT	test	223	681	605	641	669	693
TATATTCTCCGCTTGGAGAT	test	314	923	835	786	723	1118
TCAATTCCACTATGGTGACT	test	563	1130	1236	780	938	968
AATTTTCTACTATTGTTACT	test	181	532	482	524	596	765
TACGTTGTACGCCTGTACAT	test	413	1022	1007	603	842	848
TGAGTTCGACTCTAGTGACT	test	1024	2285	2369	957	1331	1473
TACTTTCTCCGCCTGGAGAT	test	645	1375	1459	1305	1421	1486
TCAGTTCTACTATTGTACAT	test	490	1403	1285	856	659	891
GACTTACTACTCGTGTAGTT	test	357	707	779	459	545	614
TACGTTCTGCGCATGCAGAT	test	496	1095	1142	824	761	1067
TAAGTTCTACTTTAGAAGAT	test	369	551	700	1136	1150	1247
TTACTTCTTCTGTCGAAGAT	test	447	805	930	592	648	894
TAATGTCTTCTCTTGAAGAT	test	392	1098	1017	801	1000	966
CAGTTTCTACTTGTGAAGAT	test	446	1335	1196	1194	1300	1316
TAAGTTCAACGCTTGTAACT	test	661	1584	1585	1247	1185	1403
GAATGTCTGCTCTCGCAGAT	test	552	963	1130	1130	1381	1474
AAATCTCTGCACTTGGAGAT	test	439	1388	1210	882	940	1080
TGACTTCGACTTTCGTCACT	test	602	1184	1308	1456	1181	1273
CAATTTCTTCTCATGTAGAT	test	492	1205	1193	1263	1008	1108
CAATTCCTACTTGTGTAGCT	test	462	1143	1126	1301	1333	1450
TACTTACTACTTGTGTAGAT	test	532	1346	1311	990	1432	1437
CAATCTCAACCCTCGTAACT	test	1097	2484	2556	1024	858	1029
AAATTTCGACACTTGTCACT	test	466	1060	1089	1263	1102	1185
TAGCTTCTAAGCATATAGAT	test	308	710	725	977	1088	1000
TAATTTCGACTGCTGTCACT	test	721	1632	1680	1419	1267	1457
GACTTACTACTTCTGTAGTT	test	225	577	559	541	853	769
TATCTTCTGCGCGTGCAGAT	test	532	1340	1308	1453	1486	1870
TAAATTCGACTCATGTCACT	test	636	1327	1423	1525	1110	1501
CATTTTCAACTCTTGTAACT	test	484	1004	1080	785	831	933
TATTTCCTACACCTGTAGGT	test	260	735	678	662	690	877
TACTTACTACTTCTGTAGTT	test	354	785	817	634	635	632
GAATTTCTACGCTAGTTACT	test	361	863	865	1064	858	1148
CAGTTTCTACTTATGTAGTT	test	335	1006	900	501	546	710
TAATTTCTACACCTGTAGTT	test	385	813	867	744	903	827
GAATATATACTCTGGTAAAT	test	151	382	373	716	602	692
TACATTCTAAACATATAGAT	test	188	416	434	931	791	1028
CAATATCTACGCTACTAGAT	test	260	1021	800	797	826	1092
AAATCTCTACGCTTGTAACT	test	444	827	939	846	856	882
AAATGTCCACTCTTGTGACT	test	546	734	982	1147	1221	1244
TATCTTCTACACTTCTAGAT	test	445	1009	1038	1193	1265	1321
TGATTTCTACTATGGTTACT	test	589	1000	1189	926	1134	1179
TGAATTCTACTGTTGTAACT	test	619	1401	1442	1124	1161	1176
TTAATTCTTCTGTGGAAGAT	test	422	1066	1039	625	605	692
CAATATGTACTCTTGTACAT	test	319	643	702	327	350	505
TATGTACTACACATGTAGTT	test	314	774	764	707	716	866
TAAATTCTCCTATAGGAGAT	test	264	670	652	716	532	714
TACATTCTACTCCTGTACAT	test	724	1771	1753	1259	1333	1592
TACATTATACGCCTGTAAAT	test	329	908	847	836	773	957
GAATTTCTAATCCTATAGAT	test	218	639	579	1040	973	1046
TAGGTACTACTCGTGTAGTT	test	475	1175	1157	506	434	501
GATTTTCAACTGTTGTTACT	test	312	1007	869	929	816	1054
AAATATCTACACTTGTAGAT	test	235	635	599	853	1078	1085
TTACTTCAACTATCGTAACT	test	474	1555	1330	1281	1273	1586
TTACTTCTACTGTCGTACAT	test	428	974	1000	606	638	867
CAATGGCTACTCTTGTAGGT	test	473	1013	1072	442	458	587
CAATTACTACTACTGTAGTT	test	345	615	714	658	600	700
AAATGTCTGCTCTTGCAGAT	test	322	695	733	745	731	999
CAATATCTCCACTAGCAGAT	test	510	1317	1269	715	670	657
TAATATCTCCGCTTGCAGAT	test	457	1157	1126	1095	1071	1175
TCAGTTCTAATATCTTAGAT	test	340	680	745	568	572	702
TAATCTCGACTCTGGTGACT	test	1143	2129	2414	1362	1492	1443
AAATTTCTACCCTCGTACAT	test	442	844	946	1228	1016	1287
TAGATTCTATACGTATAGAT	test	422	827	915	414	649	726
CAATAACTACGCTCGTAGAT	test	552	1392	1357	502	573	655
TAAGTTCTACGCATGTTACT	test	586	1485	1444	948	946	1225
CACTTGCTACTATTGTAGGT	test	593	1525	1472	619	514	769
TAAATTCTGCTGTAGGAGAT	test	706	1550	1619	950	1003	1299
TAATCTTTACCCTAGTAAAT	test	167	501	449	335	562	479
TAATTTCGACTGTGGTGACT	test	996	2140	2259	1504	1818	1880
TATCTTCTTCTCATGTAGAT	test	634	1131	1311	1509	1661	1772
TGACTTCTGCTCTTGGAGAT	test	1009	1806	2089	1862	1728	2017
TAAGTTATACGCGTGTAAAT	test	418	1073	1037	965	757	1188
TATATCCTACACGTGTAGCT	test	409	835	905	906	917	1205
AAATTTCCACTCTGGTGACT	test	366	1041	956	1461	1505	1518
CAATATCTCCTCTGGGAGAT	test	410	924	953	188	460	380
TTACTTCTATTGTCATAGAT	test	251	796	693	738	883	948
TGACTTCGACTCTTGTCACT	test	577	1378	1380	1101	1128	1170
TAACTTCTGCTCGTGGAGAT	test	1043	2258	2374	1654	1609	1850
TTAATTCTACTATAGTACAT	test	205	530	511	890	994	783
TAGGTTCTACGCCTGTTACT	test	652	1186	1361	1284	1468	1406
CAATCTCTGCACTAGCAGAT	test	491	1055	1114	376	207	368
TAAGTTCTCCTCTAGCAGAT	test	1130	1900	2267	1434	1744	1489
CACTTTGTACTCATGTACAT	test	514	995	1107	363	490	621
TGAATTCAACTATTGTTACT	test	569	1246	1303	1056	1165	1316
TAAATTCTACGCGTCTAGAT	test	728	1407	1566	1127	1287	1398
TAATTTCGACCCCTGTGACT	test	1530	3717	3688	1319	1346	1560
GAATCTCTAAGCTCTTAGAT	test	285	584	632	456	275	444
TACGTCCTACGCTTGTAGCT	test	750	1469	1624	1112	1081	1195
TCACTTCTCCTATGGCAGAT	test	706	1617	1653	1340	1526	1259
TAGTTTCTACTGGTGTAACT	test	424	1106	1060	833	1020	989
GACTTTCTGCTAATGCAGAT	test	362	819	843	764	660	938
TTAATTCTGCTCTCGCAGAT	test	433	1073	1055	972	942	1021
TATATTCTTCTCGTGTAGAT	test	596	1166	1290	748	951	1146
TAAGTTCTGCTGTTGGAGAT	test	1205	2672	2775	1374	1661	1968
TAACTTCTACTGTCGAAGAT	test	453	1087	1086	770	1304	1128
AACTTTCTCCTAGTGCAGAT	test	664	1429	1507	739	884	827
TACTTTCTAGTACTGTAGAT	test	538	1294	1291	1453	1857	1783
AAATATCTACTCTTGTAGAT	test	290	531	608	733	815	1062
TATGTTCTACTCCTGTTACT	test	808	1606	1762	1094	912	1258
TAATTACTACTCCTGTAGAT	test	500	1195	1196	1769	1829	1740
TACCTACTACACGTGTAGAT	test	459	1095	1097	743	1156	996
AAATTTCGACACTCGTCACT	test	480	889	1011	968	918	1086
TACTTTCCACACATGTGACT	test	697	1437	1548	1232	1509	1601
TAACTTCGACTGTCGTGACT	test	866	1853	1959	1357	1240	1580
AAATTTCTACGCTAGAAGAT	test	316	490	610	1067	1109	1223
TAATCTCTACGCTCCTAGAT	test	448	1349	1203	642	1077	979
CAGTTTGTACTAATGTACAT	test	299	785	750	656	488	602
TACCTTTTACTCATGTAAAT	test	329	676	730	474	465	588
TAAGTTATACCCGTGTATAT	test	393	624	767	718	679	877
GAGTTTCGACTATTGTGACT	test	534	1053	1160	737	1196	1216
TAAGTTCTCCGCTTGGAGAT	test	772	1614	1726	1044	1219	1448
TACTTTCCACTTGTGTGACT	test	739	1842	1804	1459	1262	1627
CAGTTTCTACTTATGTACAT	test	399	973	964	626	672	779
AAATTTCTACTACTGAAGAT	test	338	640	720	1148	1330	1350
TACTTTCGACACGTGTGACT	test	966	1872	2079	1709	1711	2072
TCAATACTACTCTAGTAGTT	test	216	502	510	204	219	267
TAAGTTCTCCTCTCGCAGAT	test	957	2128	2206	1491	1438	1447
TACTTGCTACTATTGTAGGT	test	389	925	928	758	734	866
AAATTTCTACTCGTGAAGAT	test	539	1049	1163	1194	1426	1447
TGACTTATACTGTCGTATAT	test	357	812	833	535	688	744
TAACTTCTCCCCGTGCAGAT	test	1153	3166	2953	1612	1705	1963
TAAATTCTACTCCTGAAGAT	test	594	1238	1326	1402	1285	1481
CACTTTCTACTCCTGTAGTT	test	446	1182	1123	885	839	903
TAATATCTTCCCTCGTAGAT	test	423	905	957	899	1012	1362
TAATTGCTACTCTCGTAGGT	test	609	1125	1280	774	717	1002
CAATCTTTACGCTGGTATAT	test	494	1215	1198	654	713	936
CAATTTCCACTTGTGTCACT	test	629	1366	1433	739	892	878
CAATGTCTACCCTTGTACAT	test	527	1383	1320	281	359	478
AATTTCCTACTAATGTAGGT	test	148	540	439	654	561	636
AAATTGCTACGCTAGTAGGT	test	340	706	758	1067	878	918
TAACTTCTTCGCCTGAAGAT	test	532	1080	1172	1184	1561	1553
AAATCTCTCCGCTGGCAGAT	test	364	1291	1061	663	899	897
CATTTGCTACTAGTGTAGGT	test	563	1299	1322	796	708	928
GATTTTCTACTGGTGAAGAT	test	479	1157	1151	1393	1454	1320
TAATGTTTACGCTGGTAAAT	test	251	764	678	449	385	611
TACGTTCAACACCTGTAACT	test	654	1653	1607	1026	1056	1083
TAATTACTACTTCTGTAGAT	test	343	1162	977	1307	1311	1461
AAATTTCTAGTGTTCTAGAT	test	231	498	525	576	644	702
TAGTTTCAACTTGTGTAACT	test	342	955	884	669	950	946
TTAATTCTTCTGTGGTAGAT	test	708	1241	1449	984	1002	1149
TAGATTCGACTCCTGTGACT	test	1125	2876	2779	1471	1982	1950
GAATCTTTACTCTGGTAAAT	test	282	586	629	632	588	604
TGATTTCTGCTGTTGGAGAT	test	1051	2674	2590	1854	2214	2558
TCATTTCGACTGTAGTCACT	test	519	1246	1243	968	1296	1289
TTAATTCCACTATTGTGACT	test	447	1032	1050	641	561	758
TTATTTCTCCTATGGGAGAT	test	285	608	644	587	636	744
TAATATCGACTCTTGTGACT	test	781	1930	1897	1654	1686	1786
CAATATCTACACTCGTAGTT	test	301	700	710	488	485	512
CATTTGCTACTCGTGTAGCT	test	330	974	877	682	452	785
AACTTTGTACTGGTGTACAT	test	322	625	694	530	764	805
TAATTTCTCCTTGTGCAGAT	test	841	1819	1911	1989	1981	1938
TCACTTCTGCTATAGGAGAT	test	632	1551	1530	758	1026	944
AAATCTCTATCCTGTTAGAT	test	394	809	873	797	890	1038
TTACTTCTACTATAGTTACT	test	232	652	602	441	448	542
TAGCTTCTCCGCGTGCAGAT	test	979	1980	2151	1403	1536	1648
TATGTACTACTCCTGTAGAT	test	398	743	841	786	1080	1015
CAGTTTCTACTCATGTAACT	test	657	1504	1536	1274	1322	1311
TACATTCTCCACGTGCAGAT	test	1057	2320	2419	988	1166	1129
GAATATCTATCCTAATAGAT	test	194	405	434	577	513	747
TAGTTTCTGCTGGTGGAGAT	test	1211	2897	2893	1910	1622	2003
GACTTCCTACTTGTGTAGCT	test	336	839	821	1334	1496	1433
AAATCTCTCCACTCGGAGAT	test	495	1103	1142	718	793	807
AATTTTCCACTTTTGTCACT	test	399	689	811	1031	1119	1142
GAATTTCTTCTTCTGAAGAT	test	238	529	549	1059	908	805
TACCTTCTACACGTGTAGAT	test	792	1680	1782	973	1066	1166
AAATATCTAACCTATTAGAT	test	87	412	296	436	598	584
CAATAGCTACACTAGTAGCT	test	279	606	636	445	424	541
TTATTTCTACTGTACTAGAT	test	328	659	719	1343	1046	1294
TAAGTCCTACTCGTGTAGCT	test	525	1197	1225	1489	1368	1646
TATCTACTACTCGTGTAGAT	test	305	908	814	644	813	1036
TAGTTCCTACTTCTGTAGGT	test	375	605	737	927	828	993
TAAGTTCTCCTATCGCAGAT	test	556	1564	1441	1463	1626	1554
TAAATTGTACTCATGTACAT	test	380	742	821	580	740	751
TGAATTCAACTGTTGTTACT	test	614	1417	1441	1482	1270	1387
TACGTTCTACTCATGTAACT	test	557	1279	1304	1623	1431	1728
TCATTTCTAATGTAATAGAT	test	217	741	621	458	588	717
CAATATCTCCGCTGGCAGAT	test	554	1605	1457	872	896	890
TAAATTCTACTCTTCTAGAT	test	618	1210	1336	1038	1270	1234
TAAGTTCTACGCCTGTAACT	test	596	1223	1319	1448	1814	1813
TTAATTCTACTGTCGTAACT	test	467	955	1032	786	571	831
TAAATTCTGCTATTGGAGAT	test	889	1821	1965	876	1126	1183
TAACTTCAACGCGTGTAACT	test	471	958	1038	1271	1151	1533
TAATATCTACGCTTGTTACT	test	397	1110	1026	1193	1191	1714
TAAGTTCTAGTCGTCTAGAT	test	612	1325	1391	848	786	945
TGAGTTTTACTATGGTAAAT	test	373	738	811	644	707	787
TCATTTCTAATCTAATAGAT	test	164	383	388	463	458	607
CAATTTCCACTGATGTGACT	test	716	1635	1671	1188	1127	1364
TTACTTCGACTGTCGTGACT	test	739	1210	1461	863	796	981
GATTTTCCACTAATGTCACT	test	487	1126	1144	1214	1284	1247
AAGTTTCTTCTAATGAAGAT	test	207	597	544	682	650	649
GACTTTCTAGTATTCTAGAT	test	254	533	569	548	703	622
AAATTTCGACTGATGTCACT	test	342	707	760	1326	1188	1263
AAATTTCTCCGCTAGCAGAT	test	437	713	863	1529	1596	1526
GAATTTCTACACTTGTTACT	test	386	715	812	1231	1173	1337
TCATTTCTCCTCTCGGAGAT	test	558	1258	1294	604	818	919
TCACTTCTACTATCGTACAT	test	448	1087	1078	933	823	894
AACTTTCAACTCGTGTAACT	test	423	708	846	1162	999	1118
GAATATCGACCCTAGTCACT	test	528	934	1085	827	820	854
CAATTTCTCCTGGTGCAGAT	test	871	1757	1910	910	1184	1311
TAATTTGTACGCTAGTAGAT	test	701	1319	1485	999	877	1222
TTAGTTCTGCTTTCGGAGAT	test	752	2147	1962	698	891	1099
GATTTTCTACTTGTGTACAT	test	255	708	657	704	900	909
AAATAGCTACTCTTGTAGCT	test	270	475	554	763	858	948
TATATTCTACTCGTGTACAT	test	491	1096	1133	607	710	929
AACTTTCTACTGATGTAGAT	test	221	496	512	915	1000	1187
TTAATTCTAATCTAATAGAT	test	177	319	368	522	606	665
TATTTCCTACGCTTGTAGGT	test	395	829	884	859	881	1020
TCAATTCGACTCTAGTCACT	test	598	1064	1232	776	776	867
TAGATTCTACGCGTGTAACT	test	764	1539	1674	704	706	900
TACTTTCTGCACGTGCAGAT	test	698	1336	1491	1016	1071	1290
TCAATTCTACTATCGTTACT	test	463	880	986	687	825	1092
AAATTTCCACTCCTGTGACT	test	508	1171	1191	1986	1613	1767
AAATTTCTTCACTGGTAGAT	test	442	742	885	1359	1408	1346
CAATTTGTACTGATGTAGAT	test	535	1521	1393	957	935	1208
TAATTTCCACTGTTGTGACT	test	727	1349	1529	1509	1552	1494
TATATTCTCCCCATGGAGAT	test	433	978	1005	648	636	891
TAAGTTCTACTATCGTAACT	test	577	798	1049	858	797	976
TTAGTTCTGCTATTGCAGAT	test	452	1015	1046	614	767	785
TAAGTTCTACGCTTGTAGTT	test	431	1207	1114	907	968	1120
GAATTTCTAAACTATTAGAT	test	236	384	466	573	586	643
TAGATTATACCCTTGTATAT	test	165	521	454	538	381	560
TAGGTTCTAAACATATAGAT	test	273	878	757	1005	1018	902
TAATTTGTACTGTTGTACAT	test	367	919	897	961	805	960
TGAGTTCTACTTTGGTAGAT	test	593	1429	1421	1329	1314	1528
TCACTTCTACTGTTCTAGAT	test	598	1352	1388	932	1136	998
CAATGTCTAGACTACTAGAT	test	464	933	1016	416	449	433
TATCTACTACGCGTGTAGTT	test	455	1030	1057	627	868	1060
TAATCTTTACACTTGTAAAT	test	185	472	457	762	872	892
AAATATCTATGCTCATAGAT	test	194	630	541	749	611	774
TAACTTCTGCACTTGCAGAT	test	591	1392	1400	1322	1213	1461
TAGTTTCGACGCCTGTCACT	test	731	2197	1956	1125	1457	1296
TATGTTCAACGCTTGTAACT	test	665	1340	1457	812	1025	997
TCACTTCTCCTCTCGGAGAT	test	682	1285	1445	861	1180	1310
GATTTTCCACTGCTGTGACT	test	383	945	929	886	1269	1100
CACTTTCTCCTACTGGAGAT	test	575	936	1133	702	533	584
TTAGTTCGACTCTTGTGACT	test	706	1635	1658	1157	1240	1333
TAATTTCTATGCCTTTAGAT	test	513	1182	1202	934	1071	1130
TACTTTCTACCCTTGTAGAT	test	685	1433	1529	1194	1255	1578
TCAGTTCTAATTTGTTAGAT	test	365	1015	940	581	571	725
TCAATTCAACTCTCGTTACT	test	718	1342	1515	952	1301	1288
TAAATTCTTCACGTGAAGAT	test	477	1051	1093	947	958	1127
TATCTTCTACCCATCTAGAT	test	692	1095	1344	935	845	1190
CAATCTCCACTCTGGTGACT	test	763	2076	1942	794	866	829
TTACTTCTACTCTCGAAGAT	test	418	740	859	867	938	1058
TAACTTCTCCTCTCGCAGAT	test	1327	2902	3027	1684	1744	1759
TAAGTACTACTATAGTAGTT	test	270	726	684	620	706	709
CAATATCCACGCTCGTGACT	test	690	1299	1461	633	677	787
TTAATTCTCCTATAGCAGAT	test	592	1253	1329	937	1379	1060
CAATTTCTACACTAGTAGTT	test	416	1087	1038	495	433	606
TAAGTTCCACTCTGGTGACT	test	667	1833	1706	1212	985	1230
CAATGTGTACCCTAGTACAT	test	346	732	777	317	200	348
TAGTTTCTTCTAGTGAAGAT	test	376	955	925	783	679	1009
GACTTTATACTTCTGTAAAT	test	163	599	484	639	728	767
TAATCTGTACACTCGTAGAT	test	610	1348	1399	978	971	1071
TATGTTATACACGTGTAAAT	test	523	1219	1232	724	867	1096
TACTTTCAACACTTGTAACT	test	583	1325	1356	950	1037	1060
CATTTGCTACTCCTGTAGGT	test	443	1047	1051	725	794	777
TCATTTCTAGTCTCCTAGAT	test	454	808	935	619	587	648
AAGTTTCTACTCCTGTAACT	test	338	1041	916	907	892	925
TGAGTTCTACTTTGCTAGAT	test	807	1775	1846	1302	1280	1457
AAGTTTCGACTAGTGTGACT	test	432	1285	1150	1120	1090	1498
TAATTGCTACTCCTGTAGCT	test	498	1102	1143	1054	1092	1188
CAATCTTTACGCTAGTATAT	test	321	644	702	474	515	684
TTACTTTTACTCTCGTATAT	test	218	452	485	392	425	843
TAATTTCTACGCCTGTTACT	test	978	2485	2404	1698	1752	1962
TAGATTCTACGCTTCTAGAT	test	735	1162	1426	1197	1376	1433
CACTTTCTTCTCGTGTAGAT	test	752	1286	1517	1035	893	1075
TATATTCTACTCATGTAGAT	test	333	646	716	975	1015	1155
CAATATATACGCTGGTAAAT	test	278	826	740	425	686	668
GAGTTTCTAATTGTTTAGAT	test	260	537	577	744	749	886
TATATTCTAGGCTTCTAGAT	test	333	572	674	495	728	864
TAACTTCTACTGTAGTTACT	test	495	695	906	1132	754	983
AATTTTCTAATGCTATAGAT	test	154	370	369	838	768	876
TAATATCTACCCTTGTAGAT	test	377	824	860	1271	1516	1570
TAATTTCTGCTGATGGAGAT	test	1018	1953	2174	1227	1709	1808
CAGTTTATACTAGTGTAAAT	test	241	612	593	362	543	656
TAATATATACCCTCGTATAT	test	142	313	326	342	359	512
AAGTTTCTCCTCGTGCAGAT	test	688	1108	1347	1596	1554	1614
CAATCTATACGCTGGTATAT	test	341	757	784	407	561	579
TAGCTTCTACTCATGTACAT	test	609	1365	1406	1037	920	867
CAATTTCTTCTAGTGTAGAT	test	510	1361	1285	717	764	947
TATATACTACTCCTGTAGTT	test	285	732	705	644	874	911
TATTTCCTACTAATGTAGGT	test	244	621	601	534	491	706
TCACTTCGACTCTCGTCACT	test	683	1391	1503	991	1196	1070
TACGTTCGACACATGTCACT	test	655	1517	1537	841	884	1000
TAACTTCTACTCTGGAAGAT	test	566	1517	1429	1007	1023	1200
CAGTTTCTACTGATGTACAT	test	529	1335	1296	865	913	985
AACTTTCTACTGATGTTACT	test	431	845	931	1102	1176	1273
AAATATTTACTCTGGTATAT	test	105	227	239	417	495	542
TAAGTTCTATTCGTATAGAT	test	481	1148	1146	925	1107	1126
TGATTTCTCCTATCGCAGAT	test	633	1218	1354	1227	1379	1245
GAATCTCTCCTCTCGCAGAT	test	507	1298	1251	1283	1352	1517
TACTTTGTACGCATGTACAT	test	401	1101	1025	633	523	566
TAGTTTCTTCTACTGAAGAT	test	457	835	953	833	943	1054
GAATATCTTCTCTTGTAGAT	test	343	927	870	1171	1191	1383
TAATCTCTTCTCTGGTAGAT	test	778	1563	1700	1427	1233	1350
TATTTCCTACACCTGTAGCT	test	499	1014	1097	961	1102	1269
TAGGTTCTACTCTTGTTACT	test	501	1299	1244	971	1220	1358
TCAGTTCTACTCTGGTTACT	test	714	1766	1731	797	1160	1169
TATATTCTTCACCTGAAGAT	test	255	719	661	1085	1131	1150
TGAGTACTACTCTTGTAGAT	test	454	1029	1054	830	802	1073
CAGTTTATACTGCTGTAAAT	test	360	814	835	436	275	492
CAATATCAACTCTCGTTACT	test	610	1135	1283	721	659	891
TAAGTTCTTCTCTGGTAGAT	test	760	1706	1755	1209	1591	1568
AAATTTCTACTCGTGTTACT	test	306	885	803	626	826	970
TAATTTCTGCCCATGCAGAT	test	690	1109	1349	1278	1320	1472
TATATTCTAAGCCTATAGAT	test	244	597	589	1101	1049	985
TAATTTCGACACTGGTGACT	test	1275	2522	2763	1651	1866	1854
TAAGTACTACACATGTAGAT	test	379	935	918	777	1062	956
TAATATCTAATCTGATAGAT	test	270	732	686	1034	850	1083
TAATATATACGCTCGTATAT	test	144	381	362	421	429	508
TGACTTCTACTATAGTAGAT	test	344	1005	907	766	1124	1121
CAATTTCTCCCCTCGCAGAT	test	1223	2348	2611	989	1080	1005
CAATATATACCCTAGTATAT	test	98	292	262	200	211	319
TACATTCTACGCTTGTACAT	test	347	964	892	1188	1045	1494
GATTTTCTACTGCTGAAGAT	test	517	1194	1211	1903	2027	1365
TTATTTCAACTGTTGTAACT	test	480	787	948	945	993	948
TAGATTCTACGCGTGTACAT	test	680	1215	1401	902	850	1109
TACATGCTACTCCTGTAGCT	test	584	1462	1424	949	865	1075
TAGGTTTTACACCTGTATAT	test	319	718	738	555	561	680
TTAATTCTACTATCGAAGAT	test	323	762	765	726	853	963
TTACTACTACTCTCGTAGAT	test	359	924	888	708	729	861
GAGTTTTTACTATTGTATAT	test	127	325	314	383	431	454
TTATTTCTAGTGTTGTAGAT	test	461	1026	1060	1102	1409	1454
TAGTTTATACACGTGTATAT	test	399	778	859	688	722	961
CATTTACTACTCCTGTAGAT	test	483	1028	1086	668	692	667
GACTTTCTTCTGATGTAGAT	test	548	1277	1289	732	704	862
TAGGTACTACGCGTGTAGTT	test	534	1493	1376	463	678	750
TGATTTCTCCTCTAGCAGAT	test	711	1739	1713	1131	1229	1213
GAGTTTCTGCTCTTGGAGAT	test	440	1063	1054	712	811	998
TATATTCTACACATGTTACT	test	348	835	831	891	1256	1401
TACGTTCGACGCGTGTCACT	test	584	1344	1365	1786	1863	1815
TAATATCGACCCTTGTGACT	test	874	2225	2148	1358	1391	1719
GAGTTTCAACTATTGTAACT	test	317	590	667	613	695	863
CAATTTCTACTAATGAAGAT	test	456	927	1002	784	961	1018
AAATATCTAGCCTTCTAGAT	test	243	695	634	899	894	979
TAGTTTATACTTCTGTATAT	test	186	507	474	642	569	733
TAATCTCTGCTCTCGCAGAT	test	610	1242	1341	639	807	949
TCACTTCTTCTGTAGTAGAT	test	748	1159	1435	1212	1195	1443
TATCTTCTAGACCTCTAGAT	test	524	918	1069	886	972	998
TAGTTTCCACTAATGTCACT	test	457	1103	1094	1186	1249	1393
TATATTCTCCCCGTGCAGAT	test	980	1836	2066	1448	1502	1823
TATGTGCTACTCGTGTAGGT	test	694	1444	1542	923	1092	1171
GAATCTCTAACCTAATAGAT	test	233	580	567	663	931	830
TAACTTCTGCGCCTGCAGAT	test	653	1167	1345	1323	1635	1739
TAATACCTACACTTGTAGCT	test	382	840	873	960	1008	1086
CAATGCCTACGCTTGTAGGT	test	547	1194	1245	338	307	492
TAATCACTACCCTCGTAGTT	test	412	658	803	648	667	784
TAACTTCTATCCATATAGAT	test	408	790	875	1413	1474	1321
TACGTTCGACCCCTGTCACT	test	756	1773	1783	1009	1057	1242
AAATAACTACTCTAGTAGTT	test	211	492	497	509	718	825
TTATTTCTAGTGTGCTAGAT	test	258	645	629	868	825	1012
CAATATCGACCCTCGTCACT	test	585	1494	1440	853	849	882
TACCTTCTACGCATGTTACT	test	808	2262	2082	932	1094	1068
CAATATGTACACTCGTACAT	test	225	588	561	544	617	661
GAGTTTCAACTCATGTTACT	test	357	736	790	820	934	836
CAGTTTCCACTGCTGTGACT	test	497	1329	1252	1035	831	1117
CAATTTCGACTTCTGTCACT	test	722	1742	1727	1107	944	1086
TAATTACTACGCCTGTAGTT	test	305	686	705	864	901	942
TATGTTCTAACCTTATAGAT	test	388	933	927	975	1014	1172
TAATCTCGACTCTCGTCACT	test	581	1457	1417	967	1246	1230
TAACTTCGACTCTAGTCACT	test	814	1499	1701	892	1133	1049
CAGTTTGTACTGATGTACAT	test	301	768	741	672	662	761
AACTTTCTAGTTCTCTAGAT	test	247	597	592	950	887	1083
GACTTTCTAGTCATCTAGAT	test	247	579	583	564	676	616
TCAATTCCACTGTCGTCACT	test	744	1604	1682	597	777	891
TAGTTTCTGCTTATGCAGAT	test	655	930	1203	942	1127	1389
TCATTTCTACTATACTAGAT	test	373	739	809	642	781	780
TCACTTCTAGTCTCGTAGAT	test	686	1387	1502	930	949	1122
GAATTTCTGCTCTTGGAGAT	test	599	1285	1351	1438	1314	1652
GAATTTGTACGCTTGTACAT	test	348	744	784	751	673	871
TCACTTCTGCTGTAGCAGAT	test	509	1235	1221	999	1231	1162
AAATTTCTCCGCTGGCAGAT	test	445	1109	1082	860	759	1005
CAGTTACTACTTCTGTAGTT	test	412	933	955	440	619	558
TAACTTCTAATTTCATAGAT	test	250	592	593	1107	1274	1179
TACATTCTACTCCTGTTACT	test	604	1509	1470	1077	1248	1338
TAGATTCTCCCCTTGGAGAT	test	504	1227	1211	961	902	1082
AAATATCTCCCCTAGGAGAT	test	302	553	630	749	868	881
GAATGTCTCCCCTCGCAGAT	test	666	1516	1547	1282	1408	1403
TAAGTTCGACTCTGGTGACT	test	1253	2522	2736	1164	1693	1741
TCACTTCTGCTATGGCAGAT	test	506	961	1074	719	783	769
TACTTTCTACTAGTGAAGAT	test	545	826	1034	1367	1333	1553
TGAGTTCTTCTATAGAAGAT	test	294	690	694	562	605	631
AACTTTCTAGTGTTGTAGAT	test	364	1038	947	1239	1392	1448
CAATGTCTACACTGCTAGAT	test	835	1467	1704	770	1062	929
CAATTTGTACTCATGTACAT	test	304	679	700	338	568	464
TAGTTTCTACGCTTGTTACT	test	817	1468	1686	962	1344	1382
TTAATACTACTGTTGTAGAT	test	333	778	784	800	1117	1054
GAATTTCCACTGGTGTGACT	test	427	740	866	1033	1139	1252
TACCTTATACGCATGTATAT	test	474	1017	1069	411	532	600
TACTTTGTACTCCTGTACAT	test	490	753	936	517	509	650
TAGTTTCGACTTGTGTGACT	test	953	2334	2295	1361	1133	1372
TATATTCTCCCCGTGGAGAT	test	484	1173	1160	1030	1197	1279
AAGTTTCCACTGGTGTCACT	test	446	1229	1140	667	813	925
CAATATCTAAGCTGTTAGAT	test	300	903	802	891	898	1084
TGACTTCTAGTTTGGTAGAT	test	718	1638	1669	895	1060	1022
AAATCTCTAGACTAGTAGAT	test	296	641	671	931	794	1262
TATCTTCTACGCCTGTAGAT	test	770	1480	1643	1731	1853	1900
AAATATGTACACTCGTAGAT	test	310	842	787	481	748	728
CAATGTGTACGCTGGTAGAT	test	868	1921	1987	991	1040	1169
GACTTTCTCCTGCTGGAGAT	test	591	1096	1239	824	946	998
TAACTTCGACTATCGTCACT	test	671	1631	1610	933	1055	1334
GACTTTCCACTCTTGTGACT	test	590	1277	1336	1066	977	973
TAGGTTCTATACTTTTAGAT	test	373	1031	955	505	671	632
GATTTTCCACTTCTGTGACT	test	448	725	878	771	1113	1041
GACTTTCTACTCCTGTACAT	test	512	917	1055	982	1117	1240
AAATACCTACACTCGTAGCT	test	354	809	824	651	862	1001
TATCTTCCACGCATGTCACT	test	1038	2540	2498	1036	1256	1338
TGAATTCTCCTGTAGCAGAT	test	731	1573	1650	1364	1391	1324
TGAATTGTACTTTGGTAGAT	test	650	1705	1620	858	1158	981
TAATTTCCACTGTCGTGACT	test	576	1235	1298	1180	1290	1687
TTAATTCTCCTGTAGCAGAT	test	686	1598	1611	782	945	878
TAACTTCTGCTCATGGAGAT	test	1011	2167	2277	1554	1796	1916
GAATTTCTACTTATGAAGAT	test	221	755	630	752	827	768
CAATTTCTACCCTGGTTACT	test	922	1753	1956	1002	1228	1259
TCATTTCTTCTATAGAAGAT	test	188	482	464	492	537	665
TATATTCTACACCTGTACAT	test	483	1075	1109	1005	1185	1232
TCACTTCTACTCTCGTACAT	test	639	1089	1284	998	878	1206
TATATTCCACCCGTGTGACT	test	566	1310	1325	1249	1154	1225
TTAGTTCTACTTTAGTACAT	test	346	653	732	424	578	582
CAATCTCTACGCTGGTAGTT	test	524	1027	1129	549	572	602
GAGTTTCGACTTATGTGACT	test	629	1264	1372	962	1137	1359
TATTTCCTACCCGTGTAGCT	test	591	1111	1247	731	815	1112
AAATTTCTGCCCTCGCAGAT	test	516	783	979	757	954	985
AAATTTCCACGCTCGTGACT	test	429	1112	1063	1003	786	906
TAGCTTCGACGCATGTGACT	test	813	1993	1958	1280	1376	1652
TGACTACTACTATGGTAGTT	test	296	1016	845	459	428	584
TCAGTTCTACTCTCGTACAT	test	598	1084	1239	656	634	836
TAATTTATACACCTGTAAAT	test	319	838	796	736	805	977
TATATTCTTCCCCTGTAGAT	test	701	1467	1560	1021	1023	1275
TATGTTCTAAACTTATAGAT	test	370	641	750	975	1061	1044
TGACTTGTACTTTCGTACAT	test	467	861	976	515	549	703
CACTTACTACTAATGTAGTT	test	327	570	665	287	415	534
CAATATCCACACTTGTGACT	test	737	1548	1643	931	1015	1203
TACATACTACTCTTGTAGAT	test	322	773	768	991	916	1241
AAATATCGACGCTAGTCACT	test	329	920	847	845	843	1082
AAGTTTCTAATCCTATAGAT	test	226	468	501	480	763	663
AAATTTCTAGTTGTCTAGAT	test	253	399	490	779	982	988
CAATGTCTACTCTTGTACAT	test	546	1254	1273	434	383	472
TACGTTCTAGACGTGTAGAT	test	551	1316	1310	1167	1311	1438
TACATTCTACGCATGTAGAT	test	500	958	1065	1266	1199	1377
AATTTACTACTACTGTAGTT	test	202	579	527	437	428	518
TAGGTTTTACACTTGTAAAT	test	324	725	746	622	655	720
TTATTTCCACTATCGTCACT	test	605	1381	1406	891	1028	1265
TAAGTTCTCCTATCGGAGAT	test	603	1266	1344	969	978	1057
TTAGTTCTACTATTGAAGAT	test	606	1228	1327	707	638	769
TAGGTTTTACCCATGTATAT	test	364	872	867	524	581	693
TATATTCTCCTCATGCAGAT	test	630	1444	1467	1784	1838	1758
TGATTTCTAGTTTACTAGAT	test	256	1218	862	495	643	777
TAACTTCTATGCATTTAGAT	test	559	1056	1182	1010	1196	1271
CAATTTCTACTCATGTTACT	test	595	1115	1253	1169	1382	1349
TGATTTCTCCTCTCGCAGAT	test	1013	1708	2023	1307	1572	1502
GATTTTCTAGTCGTCTAGAT	test	314	605	671	889	889	895
TGAGTTCGACTATTGTCACT	test	763	1324	1546	620	1018	1106
GAATCCCTACTCTAGTAGGT	test	368	638	746	545	732	800
TAAATTCTGCACTTGCAGAT	test	468	775	927	889	1013	1155
TACTTACTACTTCTGTAGAT	test	420	1010	1002	573	549	832
TACGTTCTAAGCATTTAGAT	test	434	1195	1108	830	957	1024
TAATGTCTACACTCGTAGTT	test	467	1292	1195	821	969	1219
TAAGTTCTCCTCTCGGAGAT	test	482	1322	1228	1225	1029	1494
TCACTACTACTGTAGTAGTT	test	309	681	706	855	717	828
CACTTTCAACTCCTGTTACT	test	794	1572	1718	1090	1209	1241
TAAGTCCTACCCTTGTAGCT	test	675	1562	1579	1465	1403	1630
TAGATTCTCCACTTGCAGAT	test	867	2119	2084	1191	1294	1306
TACATTCTACGCCTGTAGTT	test	440	947	993	673	951	885
TAAGTTATACTGTAGTAAAT	test	390	712	811	695	862	771
CAATATCTACGCTGGTTACT	test	753	2017	1895	1167	1099	1450
CACTTTCTAGTACTGTAGAT	test	684	1661	1639	726	788	857
AATTTACTACTGGTGTAGAT	test	340	750	777	846	959	1070
TGAATTATACTGTCGTAAAT	test	332	776	781	865	688	855
TACTTTCTAGCCATCTAGAT	test	551	995	1139	847	1031	959
GAATATCTAAACTAATAGAT	test	170	375	389	675	580	626
TATATTCAACACGTGTTACT	test	648	1259	1389	843	809	1122
TCAATTCTGCTATTGCAGAT	test	524	1067	1150	500	479	696
TATATTCTAGACGTGTAGAT	test	587	1023	1192	939	875	1235
TAATTTGTACACTTGTACAT	test	331	821	802	934	1017	1186
TGATTTCTTCTGTTGAAGAT	test	371	1043	957	1267	1194	1197
AAATCTCTACTCTGGTAGAT	test	306	829	775	990	994	1266
TGAATTCTACTGTCGTAACT	test	530	1450	1348	1034	1438	1261
AAATTTCTTCCCTTGTAGAT	test	386	893	903	661	746	912
TACCTTCTGCACATGGAGAT	test	1248	2348	2631	1273	1536	1588
GAATCTCTTCTCTGGTAGAT	test	397	925	932	847	917	1060
TCATTTCCACTTTCGTCACT	test	669	1745	1661	984	1037	1188
TAATTTCTACACATCTAGAT	test	460	899	989	1431	1710	1686
TTACTTTTACTGTAGTATAT	test	155	497	428	507	686	739
TACCTTCTACACTTGTACAT	test	807	1464	1671	1006	1048	1184
CAATGTCTACGCTAGTAACT	test	593	1102	1243	827	633	870
TATCTTGTACTCCTGTACAT	test	438	983	1009	609	673	795
TAATATCTTCTCTGGAAGAT	test	381	635	757	471	514	666
AAATATCTAAGCTAATAGAT	test	190	253	339	755	598	716
TATCTTCGACACCTGTCACT	test	788	1756	1808	1275	1340	1480
AAATTTCTGCTTGTGGAGAT	test	529	1030	1135	1157	1216	1506
GACTTTGTACTGCTGTACAT	test	421	627	791	510	666	587
TATCTTGTACTCGTGTAGAT	test	715	1811	1749	1302	1355	1443
GAATTTATACCCTTGTATAT	test	180	390	408	474	505	700
TAGCTTATACACGTGTATAT	test	464	969	1031	645	652	872
AAATCTCTCCTCTAGGAGAT	test	304	569	640	452	459	527
AAATCTCGACTCTGGTGACT	test	941	1915	2063	1188	1484	1553
CAATTTCTAAGCTTATAGAT	test	469	1220	1163	742	756	1010
TAATGTATACGCTTGTATAT	test	290	558	619	891	798	1078
CAATGTCGACCCTGGTCACT	test	780	1472	1647	762	941	807
TACTTTCTACCCTTCTAGAT	test	472	1493	1291	1144	1161	1321
TGATTTCAACTTTGGTTACT	test	521	1154	1192	901	1015	1167
TACGTTGTACACTTGTAGAT	test	619	1373	1417	991	1050	1189
CAGTTTCCACTTGTGTGACT	test	639	1315	1409	680	548	792
TACTTTGTACGCATGTAGAT	test	703	1712	1686	726	957	1134
TGAATTCTAATATCATAGAT	test	195	578	517	520	458	652
TATCTTCTACACGTGTAGTT	test	422	882	938	945	915	1086
GAATTTATACCCTCGTATAT	test	154	412	388	560	479	818
TAATTCCTACTCTAGTAGCT	test	441	929	984	1218	1209	1381
TAAATTCTACTGTCGTTACT	test	460	1024	1055	1366	1390	1491
TACTTTCTACCCTTGAAGAT	test	658	1660	1606	1167	1135	1300
CAATATCAACGCTTGTAACT	test	769	1494	1647	982	1098	1024
TAATTTCTACGCTTCTAGAT	test	844	1960	1976	1684	1699	1977
CAATCTCTCCCCTTGGAGAT	test	477	896	1005	284	400	368
CAATTTCTAATGCTATAGAT	test	420	956	974	534	574	719
TACATTCGACTCATGTCACT	test	613	1331	1388	892	1129	1180
TAAATTCTACACATGTACAT	test	350	981	901	934	973	903
TAATTTCTACTATAGTAACT	test	216	724	609	1098	1126	1115
CACTTTCGACTTGTGTGACT	test	692	1924	1773	1049	1030	1411
GAATAACTACACTCGTAGAT	test	264	928	762	656	946	1066
CAATCTCTACGCTTGTAGTT	test	467	1117	1110	548	591	733
TGATTTCAACTATTGTAACT	test	528	1182	1214	884	859	941
GAATCTTTACTCTGGTATAT	test	211	429	463	543	492	632
TAAATTCTACGCGTGTAGTT	test	425	762	875	869	884	1026
TACCTACTACACTTGTAGAT	test	529	1176	1212	655	991	900
TGAATTCTCCTGTTGGAGAT	test	476	1134	1129	991	1322	1412
CAATTTCTTCGCTTGAAGAT	test	461	1144	1116	484	643	788
TATGTTCGACTCCTGTCACT	test	598	1272	1340	1311	1170	1442
CAATGTCTTCTCTCGTAGAT	test	573	1495	1422	585	666	805
TACGTTGTACTCATGTACAT	test	474	1048	1083	826	860	1251
CAGTTTCTACTTGTGTAGAT	test	535	1167	1214	843	711	1007
CAGTTTCGACTCTTGTCACT	test	673	1282	1427	632	666	873
TACTTACTACTGGTGTAGTT	test	361	695	770	894	999	970
TAATTTCTACTGATGTTACT	test	551	1169	1233	1550	1416	1630
TAATATCGACTCTGGTGACT	test	847	2120	2058	2109	1933	2140
TAACTTCTCCTGTAGGAGAT	test	352	1011	917	834	1188	1159
TAGTTTGTACTGTTGTACAT	test	365	866	864	629	787	884
CAATTTCTACTCTAGAAGAT	test	326	756	763	394	422	568
TATCTTGTACGCATGTACAT	test	426	1179	1089	792	986	1173
AACTTTCTAATGGTATAGAT	test	226	627	579	686	674	796
CAATATTTACACTCGTAAAT	test	351	508	650	276	363	370
TAAGTTCTAATGTAATAGAT	test	354	1097	958	705	940	869
AAGTTTCCACTCCTGTCACT	test	571	1033	1180	1112	1031	1118
AAGTTTCCACTCGTGTGACT	test	510	1076	1138	764	795	957
CAATATCTTCACTCGTAGAT	test	555	1159	1232	730	870	1172
TAACTTCCACTGTCGTCACT	test	909	1707	1913	1268	1480	1550
TAACTTCTCCGCTTGCAGAT	test	867	2213	2127	2422	2469	2314
TAATTACTACGCTGGTAGTT	test	346	634	720	898	1104	1327
TAATCTCTATGCTCTTAGAT	test	411	846	906	684	665	904
TACCTTCTCCACCTGCAGAT	test	1177	2585	2678	1989	1846	1816
TAAATTCTACTGTTGTAGAT	test	605	1302	1363	835	1236	1231
GACTTTCTAGTGATCTAGAT	test	360	753	800	746	621	1027
TTAATTCTACTCTAGTAGTT	test	294	726	710	529	479	547
AAATTTCCACTCGTGTCACT	test	389	1223	1060	1067	1233	1116
AAGTTTCTGCTTCTGCAGAT	test	298	751	727	668	557	749
CAATATCGACACTTGTGACT	test	704	1799	1728	1207	1235	1231
GAATGTCTAAACTATTAGAT	test	237	548	554	686	780	881
TCAATTCTAATGTAATAGAT	test	275	687	668	502	477	598
CAGTTTCTACTACTCTAGAT	test	488	1017	1082	874	832	907
TATCTTGTACACGTGTACAT	test	373	910	895	588	668	885
TACTTTCTAATGGTTTAGAT	test	236	622	589	780	762	721
CAATGTCTACTCTGGTACAT	test	589	1105	1239	507	400	520
TAGTTTCTACTCCTGTAGTT	test	495	964	1061	1130	1332	1417
GATTTTATACTGCTGTAAAT	test	227	506	521	625	615	695
TGAATTCTGCTTTGGCAGAT	test	566	1050	1184	1172	975	1255
TAAATTCTACTCATGTAACT	test	318	902	823	1419	1495	1625
CACTTTCTTCTAATGAAGAT	test	337	864	829	499	395	494
TACTTTCCACTACTGTCACT	test	538	1643	1444	1037	1310	1338
CAGTTTCTACTAGTGTTACT	test	332	654	716	696	790	876
TAATTTCTACGCTCGTAGTT	test	455	788	920	846	796	1024
TAAGTTCTACTCTCGTACAT	test	689	1466	1543	1330	1314	1584
GAGTTTCTACTCTTGAAGAT	test	394	528	702	1342	1309	1257
TAAGTTATACTGTCGTAAAT	test	418	879	931	542	536	805
AAATTCCTACACTAGTAGCT	test	259	571	591	895	865	960
TACTTCCTACTGTTGTAGCT	test	441	1026	1033	1012	1119	1285
AAATTTCAACGCTAGTTACT	test	316	1128	918	839	722	941
TGAGTACTACTTTCGTAGTT	test	280	797	726	461	484	538
AAATTTCGACACTCGTGACT	test	543	1123	1199	1108	1070	1028
TAAGTTCTAATCGTATAGAT	test	437	700	850	927	1225	1234
TACTTACTACGCCTGTAGAT	test	481	1150	1142	1392	1130	1415
CAATGTCTATACTCTTAGAT	test	475	1028	1073	379	307	482
TAATTTCTAGTCTTGTAGAT	test	749	1655	1709	1881	1768	2139
TCACTTCTACTATAGTACAT	test	296	805	750	877	1104	964
TACATGCTACCCATGTAGCT	test	422	977	986	745	633	909
TAATTTCTACTATAGAAGAT	test	261	596	606	796	748	859
TAGGTTTTACACATGTATAT	test	507	908	1042	812	946	964
GAATTTCTAATTGTATAGAT	test	135	432	372	671	760	718
CAATCACTACGCTAGTAGAT	test	463	1014	1052	331	405	488
CAGTTACTACTCGTGTAGAT	test	590	1420	1405	746	974	1142
TATCTTGTACCCGTGTACAT	test	523	1147	1189	852	797	1098
CAGTTTCCACTGATGTCACT	test	570	1268	1305	760	819	988
CAGTTTCTGCTTGTGGAGAT	test	1352	2222	2660	1012	1283	1287
AAATATCTAATCTGATAGAT	test	138	455	386	640	485	592
TGAGTTCTACTATCGTTACT	test	512	1156	1181	917	977	1035
TACGTTGTACCCATGTACAT	test	621	1130	1286	769	1101	1172
AAATTTCTACCCTGGTAGTT	test	206	431	458	606	856	771
TTAATTGTACTTTGGTACAT	test	258	452	525	376	378	522
CAATTTCAACCCTCGTTACT	test	770	1765	1789	629	909	806
TAATCTCCACGCTGGTGACT	test	786	1928	1889	1936	2139	1882
TAGATACTACGCTTGTAGTT	test	394	878	903	642	651	853
TGAATTCTACTGTCGTTACT	test	632	1311	1397	1309	1278	1524
TAGGTTCTATACGTTTAGAT	test	558	1451	1381	1044	855	1345
TAAGTTATACTGTTGTAAAT	test	245	560	569	649	589	710
AAATTTCTTCACTTGTAGAT	test	373	816	847	1565	1603	1562
CAATTTGTACTCTAGTACAT	test	387	898	905	281	560	485
AAATTTCTACCCTAGTACAT	test	242	581	576	1117	1097	1136
TGATTTCTTCTCTGGTAGAT	test	826	1539	1730	1445	1381	1803
TCATTTGTACTCTAGTACAT	test	319	752	752	490	444	641
TAGTTTCGACACCTGTCACT	test	414	937	956	1158	996	1112
TACTTTGTACGCTTGTACAT	test	427	918	961	531	870	907
CAATATCTTCGCTGGTAGAT	test	442	1114	1077	948	811	1180
TACATTCTGCTCGTGGAGAT	test	947	1930	2074	1330	1440	1501
CAGTTTCTACTTCTGTACAT	test	656	1206	1365	710	689	639
CAATTTCTACGCTTGTACAT	test	701	1367	1502	652	718	883
CATTTCCTACTGGTGTAGCT	test	714	1280	1467	973	967	1101
AACTTTCTACTGCTGTAGTT	test	334	809	798	846	848	862
TAATTTCAACACTCGTAACT	test	727	1691	1701	1480	1314	1692
GAATTTATACGCTAGTATAT	test	120	408	341	411	650	726
TAACTTCTTCCCTTGAAGAT	test	570	1129	1231	1196	1368	1373
AAATTTCTAAGCTGTTAGAT	test	274	640	643	983	815	1060
TAAGTTCTCCGCCTGCAGAT	test	968	2808	2529	1601	2377	1833
GAATTTCTTCGCTCGTAGAT	test	520	1190	1207	1047	934	1226
TAATTTCTAGTGATCTAGAT	test	406	984	970	921	862	1110
TAGTTTCTCCACTTGCAGAT	test	894	2143	2123	1352	1581	1587
AAATTACTACTGGTGTAGTT	test	246	566	573	503	507	725
TAGTTTCTACTGTTGTTACT	test	549	875	1064	1041	1327	1441
TAGCTTCGACGCTTGTCACT	test	703	1290	1461	959	1011	1216
TAAATCCTACTCGTGTAGCT	test	481	1098	1115	884	901	1073
AAATCTATACGCTAGTAAAT	test	181	407	417	710	666	700
TAATGTCTTCGCTTGAAGAT	test	532	1250	1251	1165	1529	1365
TATCTTCAACTCGTGTTACT	test	659	1790	1666	999	1152	1200
CAATCTTTACTCTGGTAAAT	test	351	623	718	399	325	426
TCAATTCTACTATAGTAGAT	test	306	818	768	525	593	715
TAAGTTCGACTGTTGTCACT	test	686	1326	1463	1166	1264	1567
GATTTTCTACTCATGAAGAT	test	375	889	886	1513	1490	1423
TGAATTCAACTCTTGTTACT	test	1038	1782	2086	1095	1190	1322
AAATTTCTACCCTGCTAGAT	test	332	727	754	1129	940	1150
CACTTACTACTTGTGTAGAT	test	487	1154	1150	408	503	705
GAATTTCTTCTGATGTAGAT	test	316	716	730	1176	1403	1528
TAGTTTCTACGCATGTAGAT	test	517	1108	1161	1414	1347	1574
AACTTTCTGCTAATGCAGAT	test	367	574	705	680	472	754
CAATTTCTAATTGTATAGAT	test	203	713	585	271	381	491
TTATTTCTACTGTTCTAGAT	test	340	710	754	926	878	1020
CAATTTCTACTGTTGTAGTT	test	314	775	757	608	711	757
CAATCTCTATACTGATAGAT	test	374	680	774	343	441	417
AAATTTCTCCGCTTGCAGAT	test	531	835	1022	1463	1778	1728
GAGTTTCTACTTATGAAGAT	test	283	884	768	807	853	901
CAATTTGTACACTGGTACAT	test	412	871	919	545	545	530
TAACTTCTACCCTTGTACAT	test	849	1739	1863	912	944	1167
TCATTTCTCCTGTAGCAGAT	test	522	1136	1181	1150	1239	1220
TAATTTCTTCCCTAGTAGAT	test	612	1331	1384	1740	1772	2084
AAATTGCTACTACTGTAGCT	test	364	623	731	463	709	873
TACGTTCTAGTCATCTAGAT	test	642	1145	1315	625	531	696
CACTTTCTACTATTGTTACT	test	449	1131	1093	892	682	971
CAATTTCTACGCTCGTAACT	test	816	1501	1697	998	1343	1342
TAATTTCAACCCTCGTAACT	test	715	1546	1612	1413	1521	1475
AAATCTCGACACTCGTCACT	test	486	1129	1136	1258	1023	1265
TACGTTCAACTCGTGTAACT	test	410	1543	1221	906	899	1055
TAAGTTCTACTTTGCTAGAT	test	595	1221	1307	1188	1056	1493
TAGTTTCTTCTCGTGTAGAT	test	1003	2007	2175	1390	1592	1946
CAATGTTTACGCTTGTATAT	test	319	865	806	492	686	905
TAAATTGTACTTTTGTAGAT	test	440	722	865	855	723	939
TAACTTCTGCACCTGGAGAT	test	1207	2200	2498	1553	1963	1800
CAGTTTCGACTGCTGTGACT	test	826	1905	1923	1150	1079	1250
AAATATATACACTGGTATAT	test	107	263	258	301	545	395
GAATATCTCCGCTCGCAGAT	test	548	1044	1160	1443	1430	1304
TACTTTCTACTGCTGTAACT	test	773	1414	1603	1248	1254	1404
CAATTTCGACCCTAGTCACT	test	572	1173	1256	798	902	830
TAAGTTCTACTCCTCTAGAT	test	677	1431	1509	1295	1380	1478
TTACTTCGACTTTAGTCACT	test	491	876	1006	924	864	1103
CAATTTGTACTATTGTACAT	test	374	800	839	264	340	349
GAATTTCTACTCCTGTTACT	test	472	775	928	1030	1043	1221
CAATATCTACTCTGGTAGTT	test	351	731	777	879	808	946
TACTTTGTACTGGTGTACAT	test	427	1140	1070	782	866	816
CAATGTCTACCCTAGTAGAT	test	661	1307	1425	485	479	594
GAATCTCTTCGCTGGAAGAT	test	590	1005	1181	1622	1965	944
AAATTTGTACGCTAGTACAT	test	277	423	526	784	565	656
AACTTTCTAGTAATGTAGAT	test	254	672	634	1001	878	1044
TCATTTCTACTGTTGTACAT	test	370	983	925	627	723	816
AAATTTCGACGCTGGTGACT	test	801	2179	2025	1978	2237	1971
CAATATCAACTCTCGTAACT	test	478	1038	1080	658	749	847
GAGTTTCTACTCCTGTAACT	test	421	868	927	957	1210	1215
CACTTTCTAGTTATCTAGAT	test	339	835	816	628	512	735
AAATATCTAAGCTCTTAGAT	test	196	524	492	647	688	767
TGAGTTCTACTCTCGTAACT	test	500	1009	1089	826	876	1264
TAGTTCCTACTACTGTAGCT	test	532	1003	1120	1405	1503	1651
TTACTTCTATTCTGTTAGAT	test	301	790	748	900	872	1111
TAACTTCTACTATAGTACAT	test	390	858	887	852	1284	1220
TCACTTCGACTATGGTCACT	test	558	1555	1428	1088	1179	1104
CACTTTCTACTCGTCTAGAT	test	706	1755	1706	624	704	985
AAATCTCTACACTGGTAGTT	test	269	807	715	1100	997	1002
TACGTTCTTCACTTGTAGAT	test	863	1600	1801	1753	1724	1735
TCAATTCTGCTTTGGCAGAT	test	690	1082	1325	683	670	826
AAATGTGTACGCTAGTACAT	test	235	606	579	851	780	976
AAATGCCTACCCTCGTAGCT	test	305	426	554	1602	1338	1485
AAATCTCCACCCTCGTCACT	test	825	1453	1678	984	1218	1119
CAATCTCCACACTTGTCACT	test	882	2249	2158	1006	867	1084
TACATTATACCCATGTAAAT	test	329	448	590	434	767	798
TAACTTTTACTCCTGTATAT	test	334	1112	935	700	733	902
TACATTCTAGACATGTAGAT	test	361	1175	999	1088	1192	1498
CAATTTCTAAGCTAATAGAT	test	333	834	808	760	725	755
GATTTTCAACTTGTGTTACT	test	392	710	809	1130	958	1119
TAAGTTCTACTTTGGAAGAT	test	638	1081	1273	869	1081	1182
TACGTTATACCCTTGTAAAT	test	404	921	935	952	907	1164
TAGATTCCACTCGTGTCACT	test	475	1325	1216	1017	1238	1330
CAATTTCTGCGCTTGGAGAT	test	1076	2017	2257	1122	1241	1257
TAATTTCTCCCCGTGCAGAT	test	1308	2639	2846	1135	1333	1363
AAATCTCTAGACTTCTAGAT	test	318	525	627	451	530	650
TAAGTTCTGCTCGTGGAGAT	test	1858	3758	4047	1731	1628	1876
TACTTTCTACTACTGTACAT	test	515	1039	1121	882	878	1200
TAGCTTCTGCGCTTGCAGAT	test	751	1552	1654	1482	1500	1730
CAATCTCAACGCTAGTAACT	test	723	1401	1542	880	1018	992
TAGATACTACACGTGTAGTT	test	393	648	774	669	695	855
GAATTTCTAATCCTTTAGAT	test	200	378	422	776	859	1082
TAATCACTACTCTCGTAGAT	test	626	1511	1490	1388	1227	1417
TCAGTACTACTTTCGTAGAT	test	488	860	993	674	689	961
TAGCTTCTGCACATGCAGAT	test	646	1289	1398	996	984	1193
GAATTTGTACTCTAGTACAT	test	278	502	573	544	636	654
TAACTTCTCCTCGTGGAGAT	test	596	1259	1327	1040	1014	1347
TGAGTTCTGCTCTTGCAGAT	test	758	1347	1548	625	910	877
TAATTTCTAACCATTTAGAT	test	395	885	906	1178	831	1002
AAATCTCTACTCTACTAGAT	test	299	740	721	633	747	868
TAAGTTCTAGTGTCGTAGAT	test	935	1793	1983	1304	1611	1732
AAATTACTACGCTTGTAGTT	test	194	554	503	790	580	959
TCAGTTCTGCTTTGGGAGAT	test	1195	2119	2437	1203	1002	1189
CAGTTTATACTACTGTATAT	test	169	331	363	297	432	459
TACGTTCTTCGCCTGTAGAT	test	966	1917	2084	1353	1281	1561
TGACTTCTCCTATCGCAGAT	test	579	1520	1437	868	963	902
TTAGTTCTCCTATCGCAGAT	test	544	1232	1254	1081	932	1009
CAGTTTCAACTCCTGTTACT	test	475	1172	1143	939	864	1088
CAGTTCCTACTGATGTAGCT	test	509	1234	1214	969	1017	1159
TGACTTCGACTATGGTGACT	test	1025	2165	2281	1253	1461	1420
CAGTTTCTAATCATATAGAT	test	372	967	919	589	638	746
TAAGTTCTAGTATAGTAGAT	test	742	1657	1698	1173	1053	1199
AATTTTCCACTGGTGTCACT	test	430	1175	1089	1120	1030	1071
CAATCTGTACACTCGTAGAT	test	578	1291	1323	473	258	496
AAATTTCCACACTTGTGACT	test	434	943	980	990	932	1069
TACCTTCTACTCGTGTTACT	test	994	2738	2526	835	880	983
TAAATACTACTGTTGTAGAT	test	319	755	752	771	616	745
TTATTTCCACTGTGGTGACT	test	523	1294	1260	977	1142	1027
GAATTTCGACTCGTGTGACT	test	695	1767	1697	1182	1597	1338
CAGTTTCTACTGGTGTACAT	test	734	1432	1570	1051	845	1121
TATGTTCTATCCCTATAGAT	test	399	786	858	1159	1204	1253
TAATTTCTGCGCTTGCAGAT	test	684	1255	1419	909	969	1337
GAGTTCCTACTCTTGTAGGT	test	372	720	793	466	387	646
TCATTTCTACTATCGTTACT	test	434	905	960	1009	889	1142
TAATTGCTACGCTCGTAGGT	test	643	1443	1475	767	921	1153
TACATTCTACGCATGTAACT	test	401	1002	971	842	998	1137
TACCTTGTACGCGTGTACAT	test	467	1049	1072	679	880	809
GATTTTCTACTTCTGTACAT	test	349	492	636	1094	1195	1236
TATCTTCTAACCATATAGAT	test	520	1073	1144	840	760	978
TAATGTCTAACCTATTAGAT	test	333	825	803	1095	957	1070
CAATGTCTTCTCTTGAAGAT	test	503	790	966	623	536	813
TGAGTTGTACTCTCGTACAT	test	532	1018	1127	620	559	837
CAATTTCTAATGGTTTAGAT	test	311	870	797	649	509	652
GACTTTATACTCCTGTATAT	test	212	486	492	449	643	679
GAATCTTTACACTGGTATAT	test	422	680	821	585	892	877
TATATTCTAAGCCTTTAGAT	test	294	680	685	882	820	1135
TAATTTCTAAGCTCTTAGAT	test	385	917	910	1111	1206	1267
TAGCTTCTAACCGTTTAGAT	test	604	1566	1489	1000	1303	1456
CAATTTCCACGCTTGTCACT	test	860	1631	1813	1016	939	1069
TACCTTCTCCGCCTGCAGAT	test	1159	2218	2454	1280	1347	1503
TTATTTCTACTCTAGAAGAT	test	364	907	880	899	901	997
GAATTTCCACTGTTGTCACT	test	381	1141	1010	847	1225	1081
TATATTCAACCCCTGTTACT	test	400	938	938	833	885	991
AACTTGCTACTTATGTAGCT	test	312	602	664	701	615	654
TAGTTTCTGCACATGGAGAT	test	1223	2902	2883	1280	1450	1632
TAATTTCTGCACTGGGAGAT	test	1494	2995	3237	1830	1999	2122
CAATCACTACGCTCGTAGTT	test	539	1043	1148	358	359	456
AACTTTCTACTACTGTACAT	test	298	677	688	837	1095	1209
CACTTTCTAGTTATGTAGAT	test	515	1041	1121	756	710	780
TAGCTACTACTCTTGTAGTT	test	379	969	928	421	588	622
AAATTTCAACTCGTGTTACT	test	526	1069	1148	1120	887	1204
CAATTACTACTATTGTAGTT	test	341	753	776	468	351	604
AAATTTCTACCCTGGTAACT	test	456	1309	1183	1225	957	1287
TAACTTCTAATATGATAGAT	test	277	995	805	858	895	922
TAATTTCTACTGTAGTACAT	test	348	921	867	1287	1285	1341
TAAGTTCTACGCTTCTAGAT	test	707	1636	1646	1525	1711	1839
TGAATTCCACTTTGGTCACT	test	844	1683	1824	1137	1137	1226
TAAGTTGTACTTTCGTACAT	test	371	925	897	801	822	946
TAATCTTTACCCTTGTATAT	test	284	765	714	666	534	707
GAATTTCTACTTATGTAACT	test	249	556	570	1058	1081	1385
AACTTTCCACTGCTGTGACT	test	432	1221	1112	1545	2032	1601
AAATGTATACGCTGGTAAAT	test	300	882	788	570	626	731
TAGCTTATACCCGTGTATAT	test	284	826	742	687	797	911
GAATATCTACTCTTGTACAT	test	288	595	634	984	695	947
TACATTCTCCACCTGGAGAT	test	488	1764	1421	617	780	694
TTACTTGTACTTTTGTAGAT	test	398	740	831	561	907	797
TACATTATACCCATGTATAT	test	197	725	580	636	634	752
TAAGTTCTAATGTGATAGAT	test	539	1399	1329	1145	1204	1153
TTATTTGTACTTTGGTACAT	test	230	660	597	636	632	772
TGATTTATACTGTAGTAAAT	test	287	878	769	392	446	492
TTAATTCAACTGTTGTAACT	test	451	1139	1097	933	1136	940
CACTTTCTCCTCATGGAGAT	test	563	1233	1275	675	540	680
TTAATTGTACTATGGTACAT	test	221	484	501	623	547	658
AAATATCTACACTTGTAGTT	test	244	600	586	805	869	868
CAATATCTACCCTCGTACAT	test	450	898	973	841	981	1042
CACTTTCAACTTCTGTAACT	test	643	1300	1399	943	1164	1092
AAATATATACGCTTGTATAT	test	139	241	281	247	274	426
AATTTACTACTATTGTAGAT	test	172	445	424	763	585	917
AAATATCTAATCTAATAGAT	test	115	317	293	400	553	501
TTACTTCTCCTCTAGCAGAT	test	572	1365	1352	1017	858	962
TATCTTCTACCCTTCTAGAT	test	639	1629	1561	927	1134	1220
AACTTACTACTCCTGTAGAT	test	316	673	706	998	928	990
TCAGTTCTACTGTCGTACAT	test	519	956	1078	1187	1003	1006
TAAGTTATACGCGTGTATAT	test	373	1294	1064	652	603	924
TAATTTCTAGTTTGGTAGAT	test	644	1267	1382	1255	1268	1382
TAGTTTCTTCTCGTGAAGAT	test	660	1309	1422	1194	1176	1375
TACCTTCTGCGCTTGCAGAT	test	583	1416	1390	1052	1301	1525
TAATATCTACTCTTCTAGAT	test	279	894	765	1238	1017	1139
TATGTTATACACATGTATAT	test	213	802	634	698	677	835
GACTTTCTACTTATCTAGAT	test	361	712	776	909	1107	1031
TAAGTTCTATTGTGATAGAT	test	471	1144	1123	902	981	1118
AAATCTCTGCCCTAGGAGAT	test	370	834	850	774	953	966
TGAATACTACTCTTGTAGTT	test	262	862	728	649	720	783
TGAGTTCTACTTTGGTACAT	test	478	1457	1277	797	925	972
GATTTTCTACTCATGTACAT	test	322	1012	874	695	688	875
TATCTTCTAGACTTGTAGAT	test	491	987	1065	1163	1553	1621
TACGTTCTAAACATATAGAT	test	312	686	708	855	727	938
AAGTTACTACTACTGTAGTT	test	198	785	605	445	657	599
TAAATTCGACTCTCGTCACT	test	753	1779	1770	1012	1180	1240
CAATCTCTGCACTCGGAGAT	test	536	1402	1326	283	222	360
TGAATTCTACTTTCGTAGAT	test	511	1284	1239	602	768	811
TCATTTCAACTATCGTTACT	test	423	798	889	732	750	886
TACTTTCTCCTCATGGAGAT	test	519	989	1096	955	1070	1271
CAATGTCTGCGCTTGGAGAT	test	1018	2215	2296	828	885	1054
TAGATTCTACGCATCTAGAT	test	531	1214	1228	667	799	863
CAATTTCTCCTGTTGCAGAT	test	806	1777	1830	789	1009	1090
AAATCTCCACGCTCGTGACT	test	519	1033	1120	861	1321	1165
TAACTTCAACTTTGGTAACT	test	610	1527	1476	509	660	739
CATTTTCTACTAATGTACAT	test	269	519	572	793	665	804
TAATCTCTACCCTTCTAGAT	test	472	1248	1174	1282	1379	1585
AAATGTTTACTCTTGTATAT	test	234	334	429	422	498	516
TAGTTTCGACTACTGTCACT	test	568	1376	1352	1027	1063	1083
TACTTCCTACTTCTGTAGGT	test	281	734	695	786	524	839
TTAATTCTAATCTCTTAGAT	test	246	523	549	604	621	727
TAAGTTCAACACTTGTTACT	test	452	1021	1039	885	1043	1258
TCACTTCTAATTTCATAGAT	test	350	737	777	658	628	704
TCAATTGTACTTTCGTACAT	test	624	847	1113	296	205	299
GAATTTCTACACTCGTAGAT	test	375	917	897	1115	936	1443
AAATGTCTACGCTCGTAACT	test	321	721	736	1139	1581	1242
TAGATTCTATACATATAGAT	test	159	414	393	659	986	789
CAATCTCCACGCTAGTCACT	test	955	2838	2517	927	941	945
TACTTTCTAATGGTATAGAT	test	322	916	831	1083	1212	1213
TTAGTTCAACTATCGTTACT	test	375	909	893	479	700	663
TAATTTCTTCACCTGAAGAT	test	437	1020	1021	1166	1076	1378
CAATTTCTACACTTCTAGAT	test	658	1534	1536	733	781	929
TAATTTCTACGCCTGTAGAT	test	575	1551	1444	2186	2510	2968
CAATCTGTACACTAGTAGAT	test	413	1207	1080	290	402	370
TAACTTCTATGCCTTTAGAT	test	538	1122	1188	1423	1422	1658
GAATCTTTACGCTGGTAAAT	test	283	908	776	831	768	829
TAATGTCTACTCTAGAAGAT	test	457	917	990	732	960	1043
TAATTACTACTCATGTAGTT	test	267	625	625	725	748	875
TACGTTCTGCTCGTGCAGAT	test	810	1616	1749	744	1276	1372
TCAGTTCTACTATAGTAGAT	test	439	855	937	1099	1089	1270
TTAGTTCGACTGTCGTGACT	test	602	1399	1403	1049	1306	1492
TCAGTTGTACTTTGGTACAT	test	361	880	862	441	553	673
TACTTTCGACGCATGTCACT	test	683	1590	1593	1306	1442	1552
CAATCACTACGCTCGTAGAT	test	671	1412	1488	476	470	643
CAATCTCTACCCTACTAGAT	test	500	1430	1293	465	583	621
TACCTTCAACGCTTGTAACT	test	737	1433	1571	1127	1036	1251
CAATGTGTACACTTGTACAT	test	423	806	893	391	458	434
TAAATTCTAACCGTATAGAT	test	431	888	946	1204	1553	1395
TAATGTCTCCTCTCGCAGAT	test	740	1531	1627	1750	1678	1796
AATTTTCTACTAATGTACAT	test	171	438	419	706	1064	981
TTAGTTCGACTATCGTGACT	test	552	1286	1288	537	768	933
TAAGTTATACACGTGTATAT	test	350	624	715	537	556	760
TTAATTCTGCTTTAGGAGAT	test	469	1198	1146	1166	994	1348
TACTTTCTCCTAGTGGAGAT	test	585	1165	1262	767	906	1039
TCAATTCTAATATCTTAGAT	test	210	531	511	466	484	599
TAAGTTCTGCTTTCGCAGAT	test	538	1182	1219	621	933	863
TACGTTCCACGCGTGTGACT	test	532	1229	1236	1176	1368	1494
GAATTTCTCCACTCGCAGAT	test	523	1151	1186	1038	1341	1269
AAATATCAACGCTCGTAACT	test	388	1194	1041	768	830	1167
CAGTTTCCACTGATGTGACT	test	677	1346	1459	593	701	787
TACTTTCTACTTCTGTTACT	test	554	1406	1349	1265	1246	1525
AAATGTCTACTCTTGAAGAT	test	439	938	981	1112	1577	1537
CAATGACTACCCTAGTAGTT	test	399	717	818	303	315	533
AAATTTATACTGATGTATAT	test	116	509	374	508	472	565
TATTTACTACCCCTGTAGAT	test	287	842	752	1059	1200	1136
TCATTTATACTCTGGTATAT	test	285	473	562	222	276	256
CAATCTCTACACTAGTAGTT	test	327	1132	931	428	519	607
AACTTTCTACTTGTGTTACT	test	315	917	822	911	901	1094
CAATCTCTAGACTTGTAGAT	test	577	1150	1245	414	389	491
TAAGTTCCACGCGTGTCACT	test	650	1447	1482	1183	1154	1332
TAAATTCTACTCTAGTTACT	test	533	1178	1211	1333	1317	1448
TAACTACTACACGTGTAGAT	test	663	1089	1299	1364	1156	1367
AAATTTGTACTCTCGTAGAT	test	325	935	843	1128	1193	1426
CAATATCTAGCCTACTAGAT	test	307	648	682	304	395	468
TACGTACTACACGTGTAGAT	test	422	814	896	720	858	1093
TAATTTGTACTTTGGTACAT	test	347	588	691	666	512	657
CAATCTATACCCTAGTATAT	test	163	520	446	272	469	485
AAGTTTCGACTTCTGTCACT	test	415	631	783	562	774	702
TCAGTTCCACTATAGTGACT	test	542	1030	1142	596	897	925
TCATTTCTTCTGTGGAAGAT	test	479	926	1018	901	1116	937
TCATTTCTAATGTGATAGAT	test	348	571	682	776	640	633
CAGTTGCTACTGCTGTAGCT	test	573	1236	1286	407	643	631
TATATTCGACCCCTGTCACT	test	508	1353	1267	829	950	1052
TACTTTCTAGTGATCTAGAT	test	512	950	1066	621	894	958
GAGTTTCTGCTTGTGCAGAT	test	451	1015	1034	1203	1098	1330
TAATCTCTGCGCTAGCAGAT	test	596	1101	1238	1011	736	953
AACTTTCTACTCATGTAACT	test	494	930	1036	1204	1532	1518
TATCTTCGACTCCTGTCACT	test	693	1253	1424	1288	1435	1570
TATGTTCGACTCATGTGACT	test	942	1867	2026	1433	1332	1493
CAATATCTTCCCTCGTAGAT	test	618	1345	1393	758	607	963
AAATATCTGCACTCGGAGAT	test	438	746	874	732	950	950
CAATTTCCACTCTAGTGACT	test	746	1596	1667	584	521	719
TCATTTCTAATCTCATAGAT	test	243	546	557	766	680	852
TATTTGCTACTGTTGTAGCT	test	413	916	940	801	869	921
TACGTTATACACATGTAAAT	test	380	937	912	669	678	790
TAATCTCTGCCCTCGGAGAT	test	421	916	949	1130	862	1313
TGAATTCTCCTCTAGCAGAT	test	556	1398	1347	1011	987	1249
AAATAGCTACGCTAGTAGGT	test	260	422	507	717	564	842
TCAATACTACTATGGTAGTT	test	314	608	668	437	449	585
TATGTTCTATTCATATAGAT	test	261	512	559	603	517	706
AAATATCTCCGCTCGCAGAT	test	476	994	1051	1030	919	1038
TAATTTCGACACCTGTCACT	test	705	1726	1685	1329	1215	1187
TACTTACTACTGGTGTAGAT	test	500	1185	1176	1243	966	1195
TAGTTCCTACTCGTGTAGCT	test	597	1570	1479	1224	1140	1380
CAATATATACCCTGGTATAT	test	173	444	424	213	418	387
AAATTTCTATTCTCATAGAT	test	211	412	451	638	846	771
TAATTTCTACTGATGAAGAT	test	596	1493	1441	1582	1901	1938
TTACTTCTACTCTGCTAGAT	test	304	1081	877	866	639	984
GACTTTCTAATGTTTTAGAT	test	265	545	581	838	867	939
GAATATATACCCTAGTAAAT	test	122	371	326	519	631	652
TATATTCTACCCCTGTTACT	test	629	1380	1423	867	929	1132
CAATTCCTACTCGTGTAGCT	test	613	1355	1392	965	1012	1202
TTAGTTCTGCTTTAGGAGAT	test	788	1621	1726	598	886	1048
TGAGTTCTGCTATTGGAGAT	test	857	2283	2136	1169	1233	1660
TGAGTTCTACTCTCGTAGAT	test	846	1303	1604	993	1443	1336
GAATTTCTATTTGTATAGAT	test	148	261	301	559	549	698
GAATTTCTAATGCTTTAGAT	test	223	507	514	743	823	906
TGAATTCTTCTGTGGTAGAT	test	728	1506	1599	1426	1707	1425
TTACTTCTTCTTTGGAAGAT	test	266	866	734	579	621	760
TAATCTCTACCCTTGTAACT	test	724	1726	1707	1566	1451	1480
TTACTTCTATTGTGATAGAT	test	425	793	887	837	895	985
TAAGTTCTCCTCCTGGAGAT	test	654	2121	1799	1315	1140	1677
TACCTTTTACGCTTGTATAT	test	406	1124	1032	749	651	842
CAGTTTATACTCATGTAAAT	test	342	570	675	684	602	725
CAATTTATACTGCTGTATAT	test	263	596	605	498	539	680
TGACTTATACTGTAGTATAT	test	281	666	661	612	442	506
TGATTTCCACTTTCGTGACT	test	598	954	1154	999	1116	1343
TACCTTCTACACCTGTAGTT	test	474	897	996	759	671	786
CACTTTCTACTCCTGAAGAT	test	755	1644	1701	1196	997	1169
TAATGTCTACGCTCGTAGAT	test	713	1330	1487	1499	1762	1812
CAGTTTCTAGTCGTGTAGAT	test	1054	2107	2275	1105	1168	1282
CAATATCTATCCTGATAGAT	test	231	658	596	775	680	927
AAGTTTCTGCTGCTGGAGAT	test	930	1920	2040	1393	1531	1824
GACTTTCTACTGGTGTTACT	test	488	1419	1271	1124	1079	1242
TAGTTTCTACTATTGTACAT	test	186	783	585	919	882	1208
CACTTTCTTCTCCTGTAGAT	test	968	2132	2193	1235	1179	1362
TGAATTCGACTATCGTCACT	test	641	1357	1424	1534	1413	1501
TTAGTTCTCCTTTAGGAGAT	test	318	754	748	485	446	647
TATTTTCTACACCTGTACAT	test	406	888	917	1339	1506	1590
CACTTTGTACTAGTGTACAT	test	484	868	990	508	396	522
TATATTCTACCCCTGTAGAT	test	412	906	933	1150	1438	1665
TACTTTCTACTGATGTAACT	test	587	1482	1424	1124	1311	1297
GACTTTCTACTTGTGTAGTT	test	378	757	817	594	546	699
TTAGTTCTACTCTCGTAGTT	test	323	652	701	469	705	684
CAATGTCCACGCTTGTGACT	test	527	914	1060	421	355	641
TCATTTCAACTATGGTTACT	test	372	999	931	930	1078	1088
TAAATTCTACACTTCTAGAT	test	567	1238	1279	1339	1573	1726
TAATAACTACACTCGTAGTT	test	255	701	646	582	605	589
TATGTTATACGCATGTAAAT	test	334	998	882	937	855	1068
TATCTTCTACCCCTCTAGAT	test	824	1550	1725	1316	1305	1256
AAATCTCTATTCTCATAGAT	test	192	533	489	664	849	737
TAGCTTCTTCCCGTGTAGAT	test	1179	2560	2651	1895	2240	2275
TAATATCTACTCTGGTTACT	test	549	1429	1352	1122	821	1130
AATTTACTACTAATGTAGAT	test	127	247	271	579	837	874
TACATTGTACTCTTGTAGAT	test	666	1143	1332	909	947	1090
TACCTTCTGCACCTGCAGAT	test	842	1364	1636	1170	1069	1297
GAATTTCTAATTGTTTAGAT	test	160	644	492	655	603	728
GAATTCCTACTGATGTAGCT	test	418	998	986	1508	1292	1612
TAAGTTCTAACCCTTTAGAT	test	257	735	664	1338	1029	1173
AAATCTCTACACTAGTAACT	test	308	738	728	1301	1207	1304
CAGTTTCTAATCCTATAGAT	test	448	1157	1099	742	919	897
TGAGTTCTACTCTTGTAGTT	test	475	1218	1161	791	1009	1066
GAATTTCTTCACTCGTAGAT	test	625	1239	1343	952	1024	1337
TATGTTCTACTCGTGTTACT	test	620	1515	1479	926	1157	1448
TACTTTCCACTGCTGTCACT	test	899	1692	1882	1560	1394	1744
TAGTTTCTACTAGTGTAACT	test	406	860	902	1102	1314	1290
CAATATCTTCACTGGTAGAT	test	660	1092	1296	762	611	741
TACTTTATACACTTGTAAAT	test	131	590	427	800	882	850
TAATCTCTAAGCTAATAGAT	test	378	631	746	785	1009	872
TGAATTCCACTCTTGTCACT	test	892	1766	1915	1019	1488	1413
CACTTACTACTCCTGTAGAT	test	570	1090	1203	804	751	844
TCACTTCGACTGTAGTCACT	test	615	1189	1305	809	814	1009
GAATATCTACTCTTCTAGAT	test	244	620	594	1010	1123	1194
GAGTTTCAACTCATGTAACT	test	388	786	843	825	988	1058
TAGTTTCAACTGTTGTTACT	test	444	1403	1205	846	1066	1084
TGATTTCTACTATGGTAGTT	test	360	626	725	982	1055	1027
TAACTTCAACGCTTGTAACT	test	754	1668	1711	1200	915	1258
TATTTACTACTTCTGTAGTT	test	203	661	560	565	462	556
TAATCTCTCCACTTGCAGAT	test	735	1368	1530	891	1263	1233
TAGTTTCTCCCCTTGCAGAT	test	1218	2737	2785	932	993	1107
AAATTTCTACACTCGTACAT	test	306	725	719	936	1013	1266
TAATTTCTTCCCATGAAGAT	test	463	1060	1069	1388	1725	1585
CAATTTCTACTTTTGTTACT	test	332	996	878	1123	1093	1417
TAATTTCTAGACCTCTAGAT	test	383	900	896	1112	1234	1221
TCACTTCTAATCTAATAGAT	test	329	559	655	526	477	613
AAATTTGTACACTGGTACAT	test	216	609	554	488	505	634
AAATTTCCACTCATGTCACT	test	491	1137	1140	1630	1570	1710
TAGGTTCTACTCCTGTAGAT	test	702	1695	1664	1190	1381	1547
TACATTCCACTCTTGTCACT	test	895	1629	1842	1336	1578	1499
GACTTTCTACTGTTGTAGAT	test	446	1000	1019	1276	1241	1305
CAGTTTCTCCTCGTGGAGAT	test	590	1373	1373	604	620	743
TAAGTACTACGCTTGTAGTT	test	436	830	918	953	1081	1355
TAGCTTCTTCGCATGAAGAT	test	557	1427	1360	774	903	1027
TTAGTTCTTCTTTCGTAGAT	test	501	1287	1225	743	732	1097
AATTTTCAACTACTGTTACT	test	292	625	652	681	563	764
TAATTTGTACTTGTGTACAT	test	367	734	792	715	798	925
GAGTTTCTGCTATTGGAGAT	test	575	1116	1222	776	1177	1165
TTATTTCGACTCTGGTCACT	test	520	1466	1332	977	1207	1313
TACTTGCTACACCTGTAGCT	test	575	1242	1289	993	1101	1158
GATTTTCTCCTGGTGGAGAT	test	423	944	964	639	632	809
TCATTTCTACTCTCGTAGTT	test	323	746	749	808	841	1094
AAATATCGACACTTGTGACT	test	510	1042	1112	963	927	1053
TAGATTCTAAGCATTTAGAT	test	457	1023	1043	1104	1282	1362
CACTTTCTACTCATGTTACT	test	676	1659	1615	1092	923	1032
AAATATCCACGCTGGTGACT	test	336	1174	959	955	1098	1139
AAATTTCTACACTCGAAGAT	test	360	680	755	820	911	894
TAGCTTTTACCCTTGTAAAT	test	320	887	813	554	634	781
TAGATTCAACGCATGTTACT	test	765	1598	1686	956	1090	1224
TCACTTCGACTTTGGTGACT	test	906	1794	1944	1008	1179	1172
AAATCTCCACTCTAGTCACT	test	537	1178	1213	1295	1169	1459
TAAGTTCTACTATCGTTACT	test	467	967	1025	1204	1082	1418
TAATTTCTACTGTCGTAACT	test	528	1299	1263	755	887	1096
TATTTGCTACCCTTGTAGCT	test	381	928	907	896	863	1148
TAATATCTTCACTAGTAGAT	test	288	609	639	1382	1194	1418
CAGTTTATACTTGTGTATAT	test	191	685	553	387	572	586
TGACTTGTACTCTCGTAGAT	test	737	1961	1833	1072	1084	1181
TAGTTTCAACTACTGTAACT	test	411	956	956	921	1189	1068
GACTTCCTACTTATGTAGGT	test	287	544	603	586	852	770
TTACTTCTACTGTCGTAGAT	test	675	1091	1309	1111	1024	1433
CAATTCCTACACTCGTAGCT	test	550	1344	1311	972	1086	1094
TAACTTCTCCACTTGCAGAT	test	933	2271	2219	1569	1772	1522
GAGTTTCTGCTCTTGCAGAT	test	340	894	841	956	1092	1134
TACGTTCCACTCATGTGACT	test	602	1353	1376	959	1078	1149
GAATTTCCACTATTGTGACT	test	305	566	634	798	820	941
TATGTTCAACTCATGTAACT	test	581	1404	1377	1665	1679	1641
TATCTTCTGCCCCTGCAGAT	test	685	1669	1630	929	982	1215
TCACTACTACTGTAGTAGAT	test	313	789	758	831	784	979
CAATTTCCACTCCTGTCACT	test	1048	2224	2327	840	919	864
AAATTTGTACTTGTGTAGAT	test	293	727	704	846	1272	1190
AAATTTCTAGACTCCTAGAT	test	205	588	530	828	807	969
CAATTTCTACTGGTCTAGAT	test	477	1413	1252	592	773	1067
TAGGTCCTACTCTTGTAGCT	test	788	1286	1535	1292	1458	1499
AAATCTCTACGCTACTAGAT	test	283	597	627	1713	1233	1202
AAGTTTCTAATACTATAGAT	test	176	305	354	633	796	726
TACGTTCTCCACTTGCAGAT	test	1201	2867	2828	1174	1698	1649
TAATTGCTACTCTTGTAGCT	test	358	1287	1036	1140	1319	1625
CATTTTGTACTTTTGTACAT	test	238	599	576	290	438	454
CAATTTCTGCACTAGGAGAT	test	900	2480	2277	1015	1029	1397
TATCTACTACGCCTGTAGTT	test	408	982	965	1086	688	1031
TAATATCTACACTCGTTACT	test	273	843	732	869	1093	1353
CAATCTCTACCCTAGAAGAT	test	517	1048	1122	267	247	301
TAGTTTCGACTGTTGTCACT	test	829	1393	1638	1627	1608	1815
GAATATCTACTCTTGTAGTT	test	172	372	386	570	680	676
CAATGTGTACACTCGTAGAT	test	500	1213	1187	887	870	976
TCAGTACTACTCTTGTAGAT	test	300	802	748	588	676	728
GAATTTCTACTCTACTAGAT	test	252	703	642	845	996	1056
TAATGTATACCCTCGTAAAT	test	419	845	907	831	927	906
CAATTACTACTGTTGTAGTT	test	312	705	715	438	365	574
TACGTTCGACCCGTGTGACT	test	1149	2586	2626	1360	1056	1274
TAATCTCTCCGCTAGGAGAT	test	532	1026	1126	940	903	1186
TAAATTCTTCTCTAGTAGAT	test	396	861	890	1403	1499	1562
CAATTCCTACGCTCGTAGCT	test	925	1665	1891	1148	1132	1206
TAACTACTACTGTAGTAGTT	test	203	581	524	606	626	767
TAACTTCTAAGCGTTTAGAT	test	475	1203	1152	955	968	1105
TAATTTCGACACTTGTCACT	test	610	1388	1402	1282	1203	1376
AACTTTATACTGGTGTATAT	test	142	364	347	534	530	780
TTAATTCTAGTTTGCTAGAT	test	279	713	680	979	1007	907
TTAATTCTACTATAGTAGTT	test	184	531	477	408	241	309
AACTTTCTACTCGTGTAGAT	test	371	684	768	1153	1429	1423
TACATTCTACTCGTGTACAT	test	536	1161	1202	1023	1380	1220
GATTTTCAACTGCTGTTACT	test	464	1183	1129	869	960	1061
TCACTTCTGCTCTGGCAGAT	test	558	1093	1190	767	533	892
TACCTTCTACGCATGTACAT	test	675	1130	1331	858	697	976
AAATTTCTATTGCTTTAGAT	test	209	484	485	668	890	973
TAACTTGTACTCTTGTAGAT	test	707	1780	1709	1591	1893	2041
GAATGTCTCCGCTTGCAGAT	test	581	1406	1377	1166	1399	1206
TATATTCTAAGCTTATAGAT	test	185	456	443	784	857	865
TGAGTTCTGCTGTTGCAGAT	test	739	1370	1533	811	1065	1050
GAATGTCTACTCTTGAAGAT	test	470	1083	1087	1864	1539	1336
TATATTCTAGACTTCTAGAT	test	247	570	572	741	759	826
TGATTTCTACTTTGGTTACT	test	604	1341	1371	1158	1278	1311
TACTTACTACGCTTGTAGAT	test	511	1200	1193	1325	1448	1604
AAATCTCTACGCTTGTAGAT	test	240	720	634	1557	1354	1469
AAATTACTACTTCTGTAGTT	test	189	388	413	487	626	711
TATATTCTACCCTTGTAGAT	test	307	1136	901	1248	1241	1341
TAAATTCCACGCGTGTGACT	test	719	1664	1666	1382	1398	1465
TACTTTCTACTGTTCTAGAT	test	551	1100	1186	1361	1715	1727
CAATTTCTGCACTGGGAGAT	test	1036	2326	2364	1157	1113	1423
TATATTCTACACATCTAGAT	test	259	668	634	1133	1335	1461
TCAGTACTACTATGGTAGAT	test	437	1272	1136	1156	1417	1273
TACCTTCTACGCCTGTAACT	test	893	2253	2160	873	1038	1135
TACCTTCTGCACTTGCAGAT	test	772	1093	1400	946	1182	1357
AAATCTCTCCACTGGCAGAT	test	613	1125	1265	936	847	934
TACCTTCTACGCGTGTAACT	test	912	1835	1970	1127	1470	1596
GAATACCTACCCTGGTAGCT	test	312	627	674	818	928	957
TACATTCTTCCCGTGAAGAT	test	429	1039	1017	842	1009	975
AAATTTCAACCCTAGTTACT	test	396	1007	962	881	784	933
CAATATCGACCCTTGTCACT	test	512	926	1049	606	846	821
TTAATTCTACTGTCGTAGTT	test	264	794	698	631	527	714
TCATTTCTTCTCTAGTAGAT	test	390	909	907	1171	1366	1328
TAGCTTCAACGCTTGTTACT	test	875	1593	1798	614	689	789
GAATTTCGACTCCTGTCACT	test	397	990	955	1290	1125	1185
TAATTTCTGCGCGTGCAGAT	test	696	2007	1800	1316	1546	1952
TGATTTCCACTTTAGTCACT	test	493	1257	1199	1209	1426	1566
TCACTTCTACTGTGGTAGAT	test	763	1550	1656	929	709	860
TAATATATACCCTTGTATAT	test	89	279	241	287	359	418
CAATAGCTACACTGGTAGCT	test	382	740	810	286	490	479
AACTTTCTACTGCTGTTACT	test	447	724	867	1114	1313	1232
TATATTCTTCACCTGTAGAT	test	516	951	1067	1336	1368	1429
TAGTTTCTACTCGTGTAGAT	test	759	1508	1629	1319	1653	1646
TGAATTCTTCTCTCGAAGAT	test	379	971	924	567	945	794
AAATATCCACTCTTGTGACT	test	343	927	859	588	702	833
TATCTTCTACACGTGTACAT	test	580	1839	1573	1034	1109	1369
CAATAACTACACTCGTAGAT	test	385	665	771	762	782	756
TAATATGTACGCTAGTACAT	test	227	537	532	396	533	663
AAATGTCTGCTCTCGCAGAT	test	306	708	709	584	765	741
AAATCTCGACGCTAGTGACT	test	640	1653	1566	1150	1110	1306
TATTTCCTACTCGTGTAGGT	test	433	1016	1010	906	929	1058
TAGCTTCGACACATGTCACT	test	894	1384	1694	1422	1525	1576
TAAGTACTACGCATGTAGTT	test	391	765	833	477	783	826
CAGTTTCTACTGGTGTTACT	test	554	1140	1210	905	1018	1209
TAAGTACTACTCCTGTAGAT	test	467	976	1028	1616	1363	1593
CAATCTGTACTCTAGTACAT	test	477	694	877	162	175	284
TGATTTCAACTATAGTTACT	test	468	1022	1053	796	996	1109
CAATATCTAAGCTCTTAGAT	test	257	706	649	349	335	467
TTACTACTACTTTGGTAGTT	test	260	865	723	627	498	705
TACGTTCTACCCATGTAACT	test	618	1158	1288	1104	1187	1443
AAGTTTGTACTCGTGTAGAT	test	461	964	1015	741	732	1045
TATATGCTACGCATGTAGGT	test	291	730	702	690	541	688
TGACTTCTAGTCTTGTAGAT	test	728	1166	1403	1261	1339	1473
TACCTTCTACGCATCTAGAT	test	710	1885	1761	1208	1107	1165
GAATCTCTAAACTGTTAGAT	test	400	581	735	774	752	958
TCAGTTCTACTTTGGTAGAT	test	600	1506	1447	1084	1053	1237
AAATTTCTACTGGTGTACAT	test	347	877	840	700	773	807
TACTTTCTAGTGATGTAGAT	test	641	1597	1540	1140	1396	1295
TTACTTCGACTGTGGTGACT	test	1012	2580	2459	1250	1339	1538
TATCTTCTGCACTTGCAGAT	test	575	1306	1319	831	898	953
TAGTTTGTACACGTGTACAT	test	403	1200	1059	608	785	907
TCAATTCGACTGTTGTGACT	test	962	2046	2135	1081	1037	1116
CAGTTTCGACTACTGTCACT	test	473	802	938	713	845	713
TGATTTCAACTATCGTAACT	test	672	1392	1472	959	1053	966
TAATATCTACCCTGGTACAT	test	330	922	840	1222	1553	1386
AAATGTTTACCCTAGTAAAT	test	222	353	427	788	732	808
TGAATTCTAATTTGATAGAT	test	306	984	836	996	717	772
TAGATTGTACGCATGTACAT	test	519	977	1084	1032	1127	1167
TCACTTCAACTGTCGTTACT	test	620	1613	1522	881	847	955
TCAATTCTGCTCTGGCAGAT	test	527	1020	1116	712	779	786
TAATATCGACACTAGTGACT	test	522	1315	1261	919	1060	1054
GAGTTTCTACTACTGTTACT	test	432	915	957	797	1026	1094
GTTCTGGTTTTTTCCTCTCG	intend-6T	258	620	609	567	394	480
TTAATTCTAATCTCATAGAT	test	207	500	490	810	718	797
TAACTCCTACGCTTGTAGCT	test	581	1195	1268	979	1340	1485
AAATCTCTACGCTCGTAGAT	test	584	1124	1233	835	938	1155
TAATATCAACGCTGGTTACT	test	664	1178	1346	1177	1314	1535
TAATGCCTACACTAGTAGCT	test	325	675	713	430	782	929
CACTTTCTACTAATGTAGTT	test	347	751	777	389	611	621
CAATGTCTTCGCTTGTAGAT	test	685	1942	1755	974	990	1100
TAATTTCCACTGGTGTGACT	test	748	1563	1645	1620	1574	1875
AAATTTCTACTTGTGTTACT	test	297	633	660	712	819	919
TAATCTCGACCCTGGTCACT	test	505	1189	1179	979	1377	1244
TCACTTCTCCTCTAGGAGAT	test	372	1045	949	554	833	770
AAATTTCGACTCTCGTGACT	test	666	1308	1420	1381	1475	1525
AAATTTCTGCGCTGGGAGAT	test	758	1734	1744	1367	1606	1621
TATATTCAACACGTGTAACT	test	515	1092	1141	880	784	1191
TATCTTCTACTCGTGTAGTT	test	566	974	1130	928	1036	1200
TGAGTTCGACTCTTGTGACT	test	887	2153	2102	1204	1506	1556
TACCTTCGACTCTTGTCACT	test	772	1478	1625	957	939	1098
TATATTCCACTCGTGTGACT	test	551	1064	1165	1040	1254	1278
TTACTTCGACTTTGGTCACT	test	677	1508	1537	1223	1414	1338
TGAATTGTACTCTTGTACAT	test	323	805	776	563	726	735
TAACTTCTGCTCCTGCAGAT	test	559	899	1079	1071	1345	1677
TCAGTTGTACTTTCGTACAT	test	474	884	985	608	686	818
TACTTTCTCCTGGTGGAGAT	test	493	1391	1260	1215	1315	1478
TAATTTCTAGTGGTGTAGAT	test	812	1486	1671	1602	1486	1691
TGAATACTACTATAGTAGTT	test	188	537	484	453	514	546
TAATATCTTCTCTAGTAGAT	test	196	820	612	1072	1055	1095
TATCTTCAACTCGTGTAACT	test	701	1354	1482	1022	1190	1439
TAGATTATACTCTTGTATAT	test	150	503	419	503	489	643
GATTTTCTAGTCATGTAGAT	test	402	1007	968	906	936	1177
TAATTCCTACGCTCGTAGCT	test	555	1209	1246	1052	1276	1478
TAGTTTCTAAGCCTTTAGAT	test	478	1120	1113	847	808	846
TAATTTCGACACATGTGACT	test	758	1741	1747	1172	1143	1343
TAACTTCTACGCATGTAGAT	test	505	1484	1317	1494	1571	1871
CAATGTCTACCCTACTAGAT	test	837	1753	1842	967	668	819
TTAGTTCTACTATAGTTACT	test	332	612	686	1131	1051	1112
TAGTTTCGACTAATGTGACT	test	908	2208	2153	1235	1300	1485
TAAATTCTACACATGTTACT	test	467	1205	1141	1412	1780	1714
AAATATCGACGCTTGTGACT	test	689	1684	1638	945	1306	1169
CAGTTTCTACTGCTGTAGAT	test	813	1425	1637	1122	1140	1335
AACTTTTTACTGCTGTATAT	test	280	626	637	866	846	1006
TGAATTCGACTCTTGTCACT	test	708	1633	1635	1203	1208	1246
TAGCTCCTACTCATGTAGGT	test	412	933	943	862	1179	1008
AAATTGCTACTTCTGTAGCT	test	285	803	728	979	1383	1414
TAACTACTACGCGTGTAGTT	test	334	665	717	761	664	972
TAATTTCTACTTCTGTAGTT	test	260	691	645	570	755	879
TATGTTCTATCCGTATAGAT	test	487	1367	1241	1033	1103	1219
CAATATCTATCCTCATAGAT	test	243	644	602	499	615	820
AAGTTTCTACTGTTGTAGTT	test	251	571	576	753	764	895
TAACTTCTACTCTGCTAGAT	test	566	1113	1207	1607	1977	1904
TACTTTCTACCCCTGTTACT	test	1137	2388	2505	595	773	993
TAATGTCCACACTAGTGACT	test	482	1008	1060	1073	1111	1219
TACTTTGTACACATGTAGAT	test	694	1367	1481	1271	1089	1286
CAATATGTACCCTTGTACAT	test	246	664	615	267	316	399
TAATTTCTCCACTCGGAGAT	test	595	1323	1349	1156	1419	1542
TATATTCTAGTCTTGTAGAT	test	448	1187	1109	657	847	931
TACTTCCTACTCATGTAGCT	test	497	1220	1184	890	1097	1076
TACGTTCTCCTCGTGGAGAT	test	729	1371	1520	1138	1426	1396
TAATTTCTACTGTAGTTACT	test	476	1248	1172	1246	1120	1303
TTACTTCAACTTTGGTTACT	test	491	938	1032	880	938	1150
TAATATCAACACTTGTTACT	test	359	897	863	1032	929	1270
AAATTTCTACTAGTGTAACT	test	172	551	469	1209	1173	1336
GAGTTTCTACTAATGTAGAT	test	289	549	606	913	938	1100
CAATATCTAATCTCATAGAT	test	245	614	590	775	642	731
CAATATATACGCTCGTAAAT	test	372	969	913	420	683	645
AAGTTTCTCCTAATGCAGAT	test	403	1112	1018	767	878	1017
TACATTCTAATCGTATAGAT	test	326	969	855	859	1022	972
TCAATTCTTCTCTGGTAGAT	test	645	1401	1445	837	907	861
TTAGTTCTATTGTTATAGAT	test	254	627	607	519	692	631
CAATATCTAACCTAATAGAT	test	174	616	499	355	487	602
TAGGTTTTACCCATGTAAAT	test	358	735	780	540	658	753
TGATTTCTCCTGTGGCAGAT	test	876	2188	2104	1676	1658	1495
TAATAGCTACGCTGGTAGCT	test	425	808	891	720	828	939
TAAGTTCCACTCTCGTGACT	test	769	1806	1791	1044	1439	1332
TACCTTCTACTCGTGAAGAT	test	597	1120	1243	1585	1901	1764
TCATTTCTAGTGTCGTAGAT	test	534	1121	1176	1084	1014	1131
GAGTTTCTTCTAATGAAGAT	test	237	786	657	815	722	675
CAATTTCTACGCTAGTACAT	test	387	772	831	609	834	827
TAATGTCAACTCTTGTAACT	test	542	1082	1164	1395	1790	1629
GAATTCCTACACTAGTAGCT	test	377	806	838	828	1092	1135
CACTTACTACTGGTGTAGTT	test	382	934	908	534	453	655
TCACTTCGACTGTGGTGACT	test	847	2023	1989	1371	1398	1255
TACATTATACTCGTGTATAT	test	298	474	572	571	550	901
TGAGTTATACTCTTGTATAT	test	268	703	660	655	594	793
CAATATCGACACTCGTGACT	test	957	1751	1967	864	813	869
TACCTTCGACACCTGTGACT	test	1203	2349	2554	1267	1150	1059
TTATTTCAACTCTGGTTACT	test	420	1064	1016	1097	1160	1334
CAATGTCTACTCTCGTACAT	test	407	792	863	308	289	411
AAATCTCTAGCCTACTAGAT	test	247	737	649	750	710	705
TATCTTCTTCCCCTGAAGAT	test	468	1215	1146	612	675	733
AAATATCTACTCTGGTTACT	test	384	891	889	805	753	1039
CAGTTTCTTCTTCTGTAGAT	test	751	1559	1644	1152	768	1208
AAATATCTTCACTCGTAGAT	test	414	766	856	969	1020	1127
TAATTTCAACTGCTGTTACT	test	576	1822	1557	1019	1057	1171
TCACTTCTTCTATCGAAGAT	test	412	878	914	648	562	645
TTACTTCTACTTTCCTAGAT	test	320	715	727	693	786	1015
TAAATTCTACTCTGGAAGAT	test	424	969	974	1484	1426	1432
TATATTGTACCCATGTACAT	test	203	589	526	485	584	660
TATGTTCGACTCGTGTGACT	test	1171	3247	2962	1260	1433	1594
CAATGCCTACACTTGTAGGT	test	418	1114	1037	471	443	571
TAATTTCTAAGCGTTTAGAT	test	611	1376	1393	852	1225	1413
TACGTTCTAACCGTATAGAT	test	571	1131	1221	1231	1240	1401
TACCTTCTACGCCTCTAGAT	test	677	1655	1608	1040	1070	1071
TATGTTCTACTCGTCTAGAT	test	788	1776	1797	1011	891	1172
TCAATTCTGCTATGGGAGAT	test	755	1774	1758	670	678	697
TACCTTCAACGCATGTTACT	test	1113	2438	2502	1416	1167	1615
TGAGTTATACTGTCGTATAT	test	384	1050	965	612	572	804
TTAGTTCGACTGTCGTCACT	test	465	996	1034	620	631	801
TAGCTTATACGCCTGTATAT	test	507	915	1035	862	793	891
GAATGTCTATACTCTTAGAT	test	303	836	765	947	1047	956
CATTTACTACTAGTGTAGAT	test	366	841	843	564	808	763
CAGTTTCTACTAATGTAACT	test	354	971	891	434	418	619
TAATTTGTACGCATGTACAT	test	422	990	982	542	604	722
TGAATTCTACTCTCGTAGTT	test	343	874	832	766	583	911
GACTTTCTAATAATATAGAT	test	125	347	317	432	321	374
CAATCTCTAGACTCGTAGAT	test	683	1407	1489	522	597	638
AAATTTCAACTAATGTAACT	test	160	612	477	1148	812	908
TTATTTCTACTCTCGTAGTT	test	266	419	508	552	511	659
AAGTTTCAACTGATGTTACT	test	322	781	762	899	970	1008
GAGTTTCGACTGTTGTGACT	test	773	1813	1798	1121	1502	1447
TAAGTTCTACTGTAGTAGAT	test	557	1181	1232	894	1140	1292
TAATTTCTAGTACTGTAGAT	test	672	1512	1531	1919	1861	1806
AATTTACTACTTGTGTAGAT	test	306	574	637	567	600	801
TAATCGCTACCCTAGTAGGT	test	505	1189	1177	963	993	1188
TAATTTCGACTCTGGTGACT	test	1148	2689	2668	1757	2214	2238
TAATGTCTACTCTGGAAGAT	test	625	1505	1473	1596	1686	1730
TAATAACTACGCTTGTAGAT	test	321	540	633	951	1072	1089
GAATTTATACTGTTGTATAT	test	124	239	262	518	407	617
CACTTACTACTCATGTAGAT	test	490	811	958	698	828	854
TAAATTCTGCTCTTGCAGAT	test	406	819	876	1171	1179	1499
TCATTTCAACTGTTGTTACT	test	563	1052	1169	1017	1018	1149
CAATTTCGACTGATGTGACT	test	1091	2624	2569	952	885	1198
TAATCTGTACGCTAGTAGAT	test	509	1178	1176	1353	1492	1440
TATCTTCTAGTCTTGTAGAT	test	526	1319	1265	1432	1588	1748
TGAGTTCAACTCTTGTTACT	test	411	1042	994	1011	1129	1282
TAACTTCCACGCGTGTGACT	test	922	1734	1920	1891	1588	1961
TAATCTCAACGCTTGTAACT	test	642	1520	1500	1949	1487	1744
AACTTTCTAGTTATCTAGAT	test	191	379	409	443	663	596
AAATTTCTATCCTCATAGAT	test	192	392	417	981	1162	1013
TAAGTTATACTGTGGTAAAT	test	423	896	935	662	706	713
TAATTTCTAGCCGTCTAGAT	test	632	1655	1553	953	1162	1362
TATCTTCCACGCTTGTCACT	test	984	1831	2038	1134	1351	1225
TAGCTTCTACACGTGTAGAT	test	807	1824	1842	1284	1500	1596
TTATTTCTACTATGCTAGAT	test	317	699	715	1218	1392	1393
TAATTTCTACGCCTGTAACT	test	758	1787	1767	1857	1611	1820
TAAGTTGTACTCTTGTAGAT	test	601	1551	1466	1312	1205	1348
CAATATGTACGCTGGTAGAT	test	702	1424	1518	912	751	935
TAAGTTCTACTATAGTAGTT	test	253	671	626	590	878	879
TAATTTCAACGCATGTAACT	test	716	1987	1811	1231	991	1395
TAATTTCCACTGTGGTGACT	test	601	1526	1454	1412	1806	1622
GACTTTGTACTTATGTACAT	test	303	462	569	646	658	681
AAATTTCTACGCTAGTAGAT	test	278	517	576	1323	1185	1372
TCATTTCTAGTCTACTAGAT	test	378	764	816	441	621	733
TGACTTATACTGTTGTAAAT	test	339	739	760	813	1011	1142
AAATCTCTGCGCTTGCAGAT	test	410	953	949	997	1086	1219
AAATTTCTACGCTTGTAGTT	test	285	581	618	673	764	844
TAAGTTCTAATGTATTAGAT	test	231	655	591	728	776	948
CAATTTCTACACTTGTACAT	test	540	1282	1263	915	879	1109
TGATTTCTCCTATGGGAGAT	test	655	1260	1379	1409	1146	1538
TTAATTCTACTCTAGTTACT	test	481	1031	1069	851	939	1113
TAATCTCTGCCCTAGCAGAT	test	487	824	962	1070	780	1030
TAATTTCTAGGCTCGTAGAT	test	512	1335	1255	1500	1170	1658
TTACTACTACTATTGTAGAT	test	185	688	543	697	682	743
GAATTTTTACCCTAGTATAT	test	218	388	442	452	614	633
TACATTGTACGCGTGTACAT	test	619	1090	1247	981	1006	1009
AAATTCCTACGCTTGTAGCT	test	424	973	975	791	880	1036
TAATCTCTACCCTGCTAGAT	test	607	1231	1312	640	714	843
AAATTTCTACCCTTCTAGAT	test	405	535	708	962	823	965
CAATCTTTACACTAGTATAT	test	243	619	589	419	446	588
TAACTTCTTCGCCTGTAGAT	test	909	1708	1891	1607	1800	1877
TTAATTCTACTCTGGTAGAT	test	485	838	968	848	947	1041
TACTTTCTAGTAGTCTAGAT	test	328	911	830	696	651	765
TACTTTCTACCCGTGTAGAT	test	1007	1988	2147	1870	1473	2051
TTAATTCTACTATGGTTACT	test	330	659	708	810	936	1053
AAATTTCTCCCCTAGCAGAT	test	598	1127	1246	902	1226	1237
TATGTTCTACACATGTAACT	test	584	1274	1309	1024	1148	1294
TAATTTCTAGTGCTGTAGAT	test	788	2253	2022	2631	2428	2378
TAAGTTCGACTTTGGTGACT	test	797	1752	1793	980	869	1148
TGACTTCTACTCTGCTAGAT	test	642	1623	1549	1494	1382	1539
GAATTTCTACTAATGTTACT	test	316	706	717	889	799	951
TAGATTCTCCGCCTGGAGAT	test	690	1485	1536	691	1059	963
TAATTTCTAGACTCCTAGAT	test	427	638	793	1030	979	1096
TAAATTCTCCTGTCGGAGAT	test	514	1094	1138	1090	997	1275
GAATTACTACTGTTGTAGTT	test	176	468	436	640	416	625
TACTTTCTGCGCGTGCAGAT	test	848	1433	1673	1269	1237	1660
TTAGTACTACTTTCGTAGAT	test	272	676	651	699	558	817
CAGTTTATACTGATGTAAAT	test	350	630	713	210	301	412
TTACTTCCACTATGGTGACT	test	584	1123	1229	872	962	965
TGATTTCGACTGTTGTGACT	test	1191	2333	2529	1489	1802	1562
TAGATTCGACGCGTGTGACT	test	1006	2527	2419	1001	1208	1276
GAGTTTCTCCTCCTGGAGAT	test	482	888	993	907	840	1007
AAATCTCTACTCTGGTACAT	test	358	872	848	919	975	1023
TAGATCCTACTCATGTAGGT	test	345	1071	923	713	881	1110
TAAGTTGTACTCTTGTACAT	test	448	820	920	947	773	1160
AAATATCTACACTAGTAGTT	test	186	371	399	501	721	703
TTAGTTCTACTATCGTAGAT	test	556	1060	1165	1031	1243	1388
TGACTTCTGCTCTTGCAGAT	test	591	1306	1333	1053	1060	1359
TAATTTCGACCCTTGTCACT	test	1110	2268	2407	1333	1512	1551
TAATTTCTAGACGTGTAGAT	test	835	1733	1825	1366	1466	1598
TAATTTGTACTGATGTAGAT	test	716	1632	1640	1131	1113	1287
TAAGTTATACTATCGTAAAT	test	201	583	520	703	731	935
TTAATTCGACTCTGGTGACT	test	932	1878	2007	1231	1135	1019
TAAATTCTAGTATCCTAGAT	test	294	452	554	699	683	798
TCAGTTCTTCTTTGGAAGAT	test	372	1029	939	723	682	728
TCAATTCTACTTTCGTACAT	test	383	670	769	524	594	684
TAAGTTCTCCGCCTGGAGAT	test	764	1476	1611	1376	1460	1749
TAATATCTTCGCTGGTAGAT	test	527	1282	1247	1155	1441	1585
TCATTTCCACTGTCGTCACT	test	843	1294	1585	891	905	1294
GATTTTCGACTCTTGTCACT	test	566	1169	1234	891	1050	1104
GAATTTCTACTCTTCTAGAT	test	349	556	669	970	914	1011
TTAGTTCTACTTTAGTAGAT	test	325	614	678	362	481	704
TACGTTGTACGCGTGTACAT	test	512	1212	1195	656	960	1119
TGATTTCTACTATAGTACAT	test	300	498	587	670	705	832
TTACTTCAACTCTTGTAACT	test	672	1566	1556	1521	1397	1585
AAATCTCGACGCTCGTGACT	test	670	1692	1615	1393	1139	1270
TACGTTCGACGCCTGTCACT	test	726	1638	1654	1825	1957	1646
TAAATTCGACCCTTGTGACT	test	987	2377	2323	962	1275	1312
TAATGTATACACTAGTATAT	test	178	459	434	545	619	643
TAAATTCGACACTTGTCACT	test	496	1528	1321	800	834	986
GAATTTCCACCCTCGTCACT	test	565	1429	1363	1110	1438	1230
AATTTCCTACTACTGTAGGT	test	267	819	710	639	837	843
TTACTTCTAATCTGTTAGAT	test	319	591	659	779	981	1000
AAATTTCTACGCTAGTACAT	test	334	718	743	574	834	746
CAATTACTACTCATGTAGTT	test	327	948	845	632	555	576
TAATGTATACTCTAGTAAAT	test	241	701	624	700	888	906
TACTTACTACTCGTGTAGAT	test	468	1167	1121	933	871	1237
TACTTTCTAGGCATCTAGAT	test	463	1033	1049	364	596	684
TAAATTCAACGCCTGTAACT	test	1112	2734	2644	1242	1488	1361
TAATTTGTACGCGTGTAGAT	test	1046	2678	2538	1385	1571	1828
TAAGTTATACTCGTGTAAAT	test	370	1178	1002	619	662	1016
TACATACTACACTTGTAGTT	test	238	909	707	586	746	801
TATATTCCACTCATGTCACT	test	621	1229	1325	1345	1294	1515
TACATTCTTCGCATGTAGAT	test	939	1296	1674	1163	1034	1295
AAATCTCTCCGCTCGGAGAT	test	427	806	890	1175	1004	1294
GAATTTGTACTCGTGTAGAT	test	467	957	1014	1197	1289	1363
TGAATTTTACTCTGGTATAT	test	350	689	745	695	680	739
TAAATTCTCCTCTAGCAGAT	test	785	1722	1763	997	1141	1065
CAATCTATACCCTTGTATAT	test	250	638	606	290	314	318
CAATTTCGACTGCTGTCACT	test	682	1657	1612	913	824	1113
TTAGTTCCACTATCGTCACT	test	634	980	1196	1089	844	997
CATTTACTACTACTGTAGAT	test	423	650	796	645	845	857
TGATTTCTACTATCGTACAT	test	386	949	918	987	1062	979
TGACTTCTACTATAGTTACT	test	483	1050	1080	1484	1680	1451
GAGTTTATACTGGTGTATAT	test	261	883	729	766	475	416
TAAATTCTTCTGTGGTAGAT	test	560	1581	1427	1142	1335	1143
TAATCTATACACTGGTATAT	test	243	474	515	803	714	943
TACGTTATACGCTTGTAAAT	test	311	805	759	647	685	852
CAATATGTACTCTTGTAGAT	test	582	1350	1344	654	646	932
GAGTTTCTACTAGTGTTACT	test	397	905	909	1133	1223	1251
GAATCTCGACTCTCGTCACT	test	433	1169	1079	1449	1736	1322
AAGTTTCTACTTCTGTAACT	test	286	658	658	937	909	999
TTAATTCTGCTATCGGAGAT	test	643	1498	1488	655	772	926
CAATTTCTACTCATCTAGAT	test	564	1473	1382	913	852	1066
TCATTTCCACTGTGGTGACT	test	638	1416	1441	1290	1286	1396
TCACTTATACTGTAGTAAAT	test	358	737	779	449	336	449
TCAGTTCTGCTCTAGGAGAT	test	917	2145	2126	689	640	835
TACTTTGTACCCTTGTACAT	test	359	785	805	580	547	619
CAATGTCAACGCTAGTAACT	test	668	1565	1550	858	1236	1186
AAATATCTATGCTGATAGAT	test	243	547	553	732	817	897
AAATATCTATCCTGTTAGAT	test	237	492	518	713	743	773
TATCTTCGACACATGTCACT	test	652	1207	1345	975	1210	1138
TAACTTCAACTATCGTTACT	test	466	1576	1300	1472	1515	1814
TAACTTCGACTCGTGTCACT	test	855	1686	1820	1136	1003	1259
CAATTTCCACTGTTGTGACT	test	595	1331	1349	1138	945	1167
GAGTTTCGACTCGTGTCACT	test	454	943	992	718	787	1042
TACATTCTACACGTGAAGAT	test	689	1695	1638	2355	2471	2160
AAGTTTATACTCATGTATAT	test	185	280	346	479	569	707
AAATTTGTACTAGTGTACAT	test	240	601	576	338	456	519
TAGATTCTACCCATGTAGTT	test	482	899	998	656	904	736
TCATTTCTACTATGGTTACT	test	582	1337	1337	963	923	1041
CAATTTCTACCCTCGTAACT	test	842	2083	2007	1100	1015	1127
TAACTTGTACTATAGTACAT	test	257	828	700	360	335	478
TAATATCCACTCTTGTCACT	test	817	1924	1900	1150	1377	1334
GAGTTCCTACTACTGTAGGT	test	346	815	805	778	782	917
TCAATTGTACTATCGTACAT	test	421	784	871	345	259	439
CAATTACTACTCTGGTAGAT	test	516	831	993	567	512	818
CAATTTCTAAGCTCATAGAT	test	428	955	969	694	686	882
CAATTTGTACTCTGGTAGAT	test	642	1504	1489	704	940	1040
AAATTTCCACTTGTGTGACT	test	348	872	835	1331	1321	1235
TACTTTCTGCTAATGCAGAT	test	429	1179	1078	941	900	1099
CAGTTTCTACTCGTGTAACT	test	609	1108	1245	905	835	1058
GACTTTGTACTGGTGTACAT	test	377	872	869	903	720	876
CAATAGCTACTCTAGTAGCT	test	252	559	569	444	359	412
CAATTTCCACGCTGGTGACT	test	914	2003	2050	969	947	922
TATCTTCAACTCATGTTACT	test	645	1352	1415	1237	1200	1479
TACTTTCGACTTCTGTGACT	test	1154	1803	2186	1460	1887	1806
CAATGTCTACTCTAGTAACT	test	561	1310	1299	673	898	1053
TAAATTCTGCTTTGGGAGAT	test	696	1343	1465	970	1110	1180
AAATTTCTACTCTAGTTACT	test	293	732	702	810	1028	1249
TATGTTCTACACGTGTAACT	test	630	1610	1526	865	1074	1483
TATCTTCTGCGCTTGGAGAT	test	904	1953	2013	1304	1634	1723
CAATTGCTACTTATGTAGGT	test	392	872	886	615	643	827
TAGTTTCCACTGATGTGACT	test	772	1490	1625	1855	1588	1776
AAATTTCTACACTTGTAGAT	test	287	830	740	911	787	964
CAATTTTTACTGTTGTAAAT	test	220	566	535	215	284	382
GAATGTCGACTCTAGTCACT	test	547	1141	1197	706	1020	921
TAATTTCGACACTAGTCACT	test	643	1191	1326	1443	1529	1657
TAATATCGACGCTTGTGACT	test	986	2569	2411	1527	1366	1487
CAGTTTCAACTTGTGTAACT	test	496	1307	1220	753	606	752
TAAGTTCTTCTATGGAAGAT	test	460	756	894	879	1168	1006
CAATGTCAACTCTCGTAACT	test	786	1574	1685	696	783	868
TAATCTCCACCCTGGTCACT	test	1047	2145	2270	1175	1156	1157
TAACTTCTACTCCTGTACAT	test	846	1955	1948	1543	1399	1429
GATTTTCTACTCATGTAACT	test	471	861	965	723	1073	973
TAATGTCTACGCTAGTAACT	test	550	1588	1416	1161	1209	1532
TATGTTCTACGCATGTAGTT	test	411	1062	1001	758	772	878
AAATATCTACCCTCGTTACT	test	428	946	964	1230	1023	1396
TGACTTCTACTTTGGAAGAT	test	497	850	985	1045	1516	1451
AAATCTCTACGCTAGTAGTT	test	378	639	745	633	857	850
GAATTTCTACTCTCGTACAT	test	372	957	904	1052	904	1181
CAATGTTTACGCTAGTATAT	test	455	1048	1046	359	568	520
TAATTTCAACACGTGTTACT	test	639	1533	1499	1196	1077	1406
TAATTTCTACTTGTGTTACT	test	479	954	1024	1594	1562	1651
AAATCTCTAAGCTCTTAGAT	test	210	458	470	1031	1034	1149
GAATTTCTTCACTCGAAGAT	test	270	781	696	1530	1572	1040
TACGTTCTACACATCTAGAT	test	722	1344	1492	695	879	872
TTAGTTCTACTATAGTAGAT	test	299	714	700	927	1124	1133
TATCTTCCACACCTGTGACT	test	1003	2036	2164	898	992	1032
TCAATTCCACTGTTGTCACT	test	663	1225	1365	1246	1475	1279
TAGTTTCTAACCATTTAGAT	test	479	1363	1224	633	887	979
TTACTTATACTATAGTAAAT	test	104	257	248	466	355	353
AAATTCCTACTGTTGTAGCT	test	382	741	806	1102	1337	1335
TAAGTTCTATTCTCATAGAT	test	349	1002	896	783	836	980
TAATTTCTACACTTGTAGTT	test	350	862	832	862	717	1051
TAAGTGCTACTCCTGTAGGT	test	642	1504	1488	990	1065	1260
CAATATCAACGCTGGTTACT	test	856	1553	1746	1029	1044	1190
AACTTTCTACTGCTGTACAT	test	361	935	880	1041	760	890
TAACTTCTTCACCTGTAGAT	test	1031	2327	2345	1745	1753	1762
CACTTTCCACTGATGTCACT	test	954	1769	1967	1456	1057	1344
TGAGTTCTCCTGTTGCAGAT	test	1228	2387	2592	1448	1635	1616
GACTTTCGACTCATGTGACT	test	690	1949	1756	1057	1102	1077
TAATTTCTAGTAATCTAGAT	test	269	695	655	875	885	1093
CAATATTTACGCTGGTAAAT	test	236	636	587	250	407	486
TAATGTATACACTTGTATAT	test	180	601	499	489	784	663
TATGTTCGACTCCTGTGACT	test	1035	2541	2455	1380	1706	1840
TCAGTTATACTTTCGTATAT	test	327	591	666	465	377	550
TATCTTCTACTCGTGTACAT	test	701	1436	1519	819	1234	1094
TAAGTTCTTCCCGTGTAGAT	test	1047	2363	2381	1167	1184	1508
TACGTTCTACGCGTCTAGAT	test	755	1448	1583	1485	1569	1921
TAATATCGACCCTGGTCACT	test	482	1316	1206	1009	1070	1216
TATCTCCTACTCCTGTAGGT	test	378	968	916	953	908	988
GAGTTCCTACTAATGTAGCT	test	351	1060	924	838	635	740
TACATTCTACACGTGTTACT	test	624	1446	1438	852	967	1209
TGACTTCTCCTATGGCAGAT	test	659	1597	1553	1015	1116	1163
CAGTTTCCACTACTGTCACT	test	533	1171	1196	1026	1137	1006
TATCTTCAACACATGTAACT	test	527	1149	1178	1045	1132	1228
TCAATTCCACTGTAGTCACT	test	707	1547	1583	1013	868	883
TACATTCTATACGTATAGAT	test	357	753	785	649	475	754
TTACTTCTAGTTTTCTAGAT	test	232	440	484	603	491	753
TACTTTCTCCTGTTGCAGAT	test	943	2069	2114	1660	1758	1647
AAATCTCAACGCTCGTAACT	test	488	1090	1104	993	1039	1101
CAATATCTACACTTGTTACT	test	430	1025	1005	943	955	1010
CAATTTCCACGCTCGTCACT	test	863	1811	1892	785	1127	1061
TCATTTCTAGTGTCCTAGAT	test	473	1029	1056	560	697	852
TAGTTTCTCCGCATGCAGAT	test	1066	2552	2496	1327	1284	1462
TAATGTCTACGCTAGTACAT	test	398	1094	999	713	657	853
TAGTTTCAACTCGTGTTACT	test	762	1513	1625	618	842	959
TCAGTTCAACTGTCGTTACT	test	620	1070	1233	632	771	820
CATTTCCTACTCGTGTAGGT	test	513	1077	1125	759	794	942
TAATTTCTACTGTGCTAGAT	test	660	1332	1419	1352	1759	1764
TAATTTGTACTATAGTACAT	test	175	594	489	368	505	523
TCAATTCTACTGTCGTAACT	test	655	1154	1316	1104	1210	1174
TAGGTCCTACTCTTGTAGGT	test	574	1086	1195	622	691	723
GAATTTCTTCTCTGGAAGAT	test	241	766	651	737	812	835
TGACTTCTCCTATAGCAGAT	test	586	1344	1343	1423	1623	1440
AAATCTCTGCCCTTGCAGAT	test	323	754	747	696	738	811
TTAATACTACTCTCGTAGAT	test	345	704	746	1050	1016	1206
TACATTGTACGCATGTACAT	test	365	858	847	525	599	656
CAATGTCTACTCTCGTAGTT	test	374	908	882	512	527	633
TTACTTCTACTATGGTACAT	test	364	756	794	774	795	809
TACTTTCTACCCGTCTAGAT	test	537	1289	1259	1007	1452	1628
AAATGTCTGCTCTGGGAGAT	test	848	1991	1966	773	850	927
TAATCTCTACGCTGCTAGAT	test	563	1742	1499	1451	1442	1545
CAATCTCTAGGCTACTAGAT	test	453	920	977	258	313	383
TACTTTCAACTTCTGTTACT	test	661	1469	1491	1254	1174	1309
CAATGTCTATACTCATAGAT	test	345	927	856	501	470	618
AAATGTCTTCTCTGGTAGAT	test	487	1341	1223	971	1142	1330
TAAGTTCAACTCTCGTTACT	test	626	1698	1560	933	978	1218
AAATTTCTAACCTGATAGAT	test	205	766	601	811	884	1056
CAATGTCCACACTCGTCACT	test	1124	2347	2457	951	1042	1066
TAATTTCGACCCATGTGACT	test	1445	3175	3240	1315	1227	1481
TTATTACTACTGTAGTAGAT	test	268	546	579	718	990	972
TATATTCCACGCTTGTCACT	test	524	1385	1289	1279	1020	1338
TAGTTTCTGCTCCTGCAGAT	test	506	1020	1087	1130	1290	1324
CAATCTCTCCCCTCGGAGAT	test	481	1536	1301	347	204	376
GATTTTCTAGTAGTGTAGAT	test	368	940	890	737	817	998
CAATATCTGCGCTTGGAGAT	test	540	1338	1286	669	831	1000
GAATCTCGACTCTTGTGACT	test	593	1057	1198	1018	993	988
AACTTTCTACTACTGTTACT	test	477	964	1026	951	1006	1014
AAATAGCTACGCTAGTAGCT	test	170	512	447	481	644	670
TAATTTATACTGCTGTAAAT	test	228	577	549	745	671	925
CATTTTCTACTAATGTAGTT	test	248	568	568	434	426	566
TAATTTCTACTGTTGTAACT	test	527	1196	1201	980	1078	1087
TTAGTTCGACTATGGTCACT	test	595	1164	1259	746	835	987
CAATTTCTACTACTGTAACT	test	491	1419	1263	614	723	825
CAATGTCTACACTTGTAGTT	test	365	1048	936	669	788	876
TAAGTTATACTGTAGTATAT	test	165	440	408	466	511	573
AAATCTCTACCCTAGTAGTT	test	243	499	527	568	897	825
GAGTTTCTGCTTGTGGAGAT	test	752	1339	1518	1167	1313	1364
TATGTCCTACTCGTGTAGGT	test	548	1101	1175	1091	1116	1204
TGAATTCCACTGTTGTGACT	test	713	1613	1622	1013	1254	1173
TGACTTCCACTGTTGTGACT	test	854	2342	2139	1296	1445	1367
TAATTTCTACGCTCGTAGAT	test	632	1156	1293	1529	1393	1769
TATGTTATACACGTGTATAT	test	340	758	768	620	582	945
TAACTTCCACTATAGTGACT	test	479	1161	1128	1233	1249	1316
TAGTTTCAACGCATGTAACT	test	540	1091	1161	1140	1302	1387
TTAATTCTAGTGTACTAGAT	test	347	735	764	624	640	766
GATTTTCTAGTAGTCTAGAT	test	249	562	566	674	621	802
TGACTTCTAATTTATTAGAT	test	160	515	435	388	495	489
TAGGTTCTAATCATTTAGAT	test	401	1289	1088	946	916	1000
TCATTTCTGCTTTAGCAGAT	test	402	659	779	823	664	925
CAATTTCGACTCTAGTGACT	test	900	1880	1967	1215	1327	1555
TATTTACTACACCTGTAGAT	test	454	961	999	1380	1374	1383
TCAATTCTACTGTTGAAGAT	test	582	1260	1295	1237	1299	1197
TCAATTCTCCTGTCGGAGAT	test	340	1059	908	272	497	604
TAACTCCTACGCGTGTAGCT	test	608	1195	1289	1115	1547	1631
AAATCTCAACGCTGGTAACT	test	731	1793	1731	1355	1941	1557
AACTTCCTACTGTTGTAGCT	test	386	769	824	1016	1039	1293
TCAGTTCTACTCTTGTAGAT	test	627	1208	1316	1148	1094	1297
TCATTTCTGCTGTTGCAGAT	test	573	1068	1183	758	801	1050
TATGTTCCACTCTTGTCACT	test	678	1379	1462	1516	1435	1352
TCATTTCTGCTTTGGCAGAT	test	426	909	941	642	696	788
CAATATCTAGCCTCGTAGAT	test	474	1027	1055	764	667	980
GAATTTCTACTGTTGTACAT	test	307	624	662	863	1087	1082
TGAGTTCTTCTCTAGTAGAT	test	812	1403	1614	569	538	675
TGACTTCTACTGTAGTAACT	test	588	978	1147	1121	1054	1222
CAATATCTACACTACTAGAT	test	362	1042	929	454	568	647
CACTTTGTACTCCTGTAGAT	test	672	1538	1537	1036	1286	1163
TCAATTCTAATCTCATAGAT	test	481	752	910	622	570	689
GAATATCGACTCTTGTCACT	test	304	848	768	1376	1256	1253
TCATTTCAACTGTTGTAACT	test	577	1518	1415	988	1034	1090
CAATTTCTAGTGCTGTAGAT	test	692	1925	1745	718	887	1142
AAGTTTCTATTCCTTTAGAT	test	251	558	566	662	732	856
TGACTTCTACTCTGGTAGAT	test	614	1443	1423	1483	1967	1796
AACTTTCTACTCATGTAGTT	test	347	707	749	565	723	738
TGATTTCTACTCTTGTAGTT	test	427	784	875	876	923	1053
AACTTTCTACTTGTGTACAT	test	298	586	632	858	1028	874
TTATTTCTACTGTTGTAGAT	test	298	874	772	1052	922	1265
TAGCTACTACGCCTGTAGTT	test	453	995	1015	748	720	839
TATATTCTACACTTCTAGAT	test	301	906	790	801	948	1110
CAATTTCTACCCTGCTAGAT	test	570	1248	1275	735	761	948
CAGTTACTACTTATGTAGTT	test	238	801	661	480	404	658
TATATTCTACACGTCTAGAT	test	479	969	1030	608	648	817
TGAGTTGTACTCTCGTAGAT	test	662	1303	1404	1030	1044	1369
TAATCTCTGCTCTAGCAGAT	test	506	926	1035	758	861	932
TACTTTCTAGTTGTGTAGAT	test	623	1718	1564	1440	1453	1473
TCACTTCTAGTTTCGTAGAT	test	685	1252	1400	902	793	965
TAATTTCTGCGCATGGAGAT	test	985	2258	2254	1367	1558	1722
TAAATTCTAGTCTCGTAGAT	test	634	1595	1520	923	1221	1435
TTATTTCCACTGTCGTCACT	test	539	1044	1134	868	988	1378
TAAGTTGTACTATTGTACAT	test	284	708	678	516	529	625
TCAATTCTACTCTGCTAGAT	test	460	1039	1045	989	1095	1142
TAACTTCTGCGCGTGGAGAT	test	1376	3186	3164	1984	2187	2321
GAATATCTATGCTCATAGAT	test	273	622	623	743	874	966
TAAGTACTACCCGTGTAGTT	test	300	792	737	741	715	1029
AAATTGCTACACTCGTAGCT	test	289	860	754	873	874	1062
CAATCCCTACGCTTGTAGCT	test	571	1385	1344	740	597	884
AAATTTCTAATCTGTTAGAT	test	174	702	530	945	953	1106
TATGTTCTAATCGTATAGAT	test	523	1035	1112	1073	1017	1291
TATGTTCGACGCTTGTCACT	test	645	1475	1474	1237	1057	1344
CACTTTCTAGTATTCTAGAT	test	360	717	768	474	639	687
TGATTTCTCCTATAGCAGAT	test	598	1565	1462	1136	1126	1020
CAATATCCACCCTGGTGACT	test	508	1041	1099	1143	871	1092
CAATCTGTACTCTGGTACAT	test	339	812	793	656	647	750
TTACTTCTAGTATTGTAGAT	test	301	822	752	828	866	889
TAGCTTCTACTCGTCTAGAT	test	836	1688	1795	1554	1757	1829
TGAGTTCGACTTTCGTGACT	test	771	1487	1618	975	1086	1216
TAAGTTGTACTTTGGTACAT	test	391	893	893	689	855	993
GACTTTCTGCTAGTGGAGAT	test	748	1289	1484	937	1138	1104
TACTTTCTAGTCGTGTAGAT	test	849	2183	2057	1002	1213	1206
TCAGTTATACTCTTGTAAAT	test	294	898	777	674	681	778
TAGCTTCTACACTTGTAGAT	test	844	1602	1757	1085	1126	1371
TAGTTTCCACGCATGTGACT	test	749	1826	1767	1248	1398	1484
TAAGTTCTGCGCGTGGAGAT	test	1645	3500	3625	1214	1505	1499
TAATCTCTGCACTCGCAGAT	test	565	1394	1341	1247	1087	1229
TCATTTCCACTCTTGTGACT	test	561	1098	1186	1247	1254	1336
AAATTTCTACACTTCTAGAT	test	324	738	739	1503	1772	1847
TAAGTTCAACCCATGTTACT	test	685	1631	1597	945	1126	964
AAATATCTACACTCGTAACT	test	359	1137	966	1014	987	1209
TAGGTTCGACGCTTGTCACT	test	788	1934	1865	1217	1249	1385
TAAATACTACGCTTGTAGAT	test	415	755	846	1183	1696	1531
TATCTTCGACCCGTGTCACT	test	772	1388	1564	1508	1371	1574
TAGATTCTGCTCTTGGAGAT	test	789	1510	1649	1222	1084	1466
GACTTTCCACTCGTGTGACT	test	571	1331	1317	1343	1315	1381
TACTTTCTACACATGTACAT	test	522	1536	1353	1201	1171	1247
TACATTCTACACTTGTAACT	test	549	953	1093	998	855	994
TAGCTTCTAGGCTTCTAGAT	test	496	1251	1190	885	839	1115
AAATGTCGACTCTCGTGACT	test	355	1237	1002	636	846	949
TAATCTCGACACTCGTCACT	test	668	1665	1593	1350	1452	1582
AAATTCCTACTCATGTAGCT	test	434	917	953	978	1222	1272
GACTTTCTACTCCTGTAGTT	test	322	815	774	503	722	732
CAGTTTCTAATACTATAGAT	test	389	708	793	620	745	837
TTAATTCTCCTCTCGCAGAT	test	559	1493	1380	955	1012	880
TACATGCTACGCATGTAGCT	test	262	750	670	537	518	693
TAAGTTTTACTCATGTATAT	test	323	715	726	653	525	822
AAATCACTACGCTAGTAGTT	test	253	700	636	689	955	1004
TTAATTCAACTATGGTAACT	test	335	1108	921	666	751	726
AAGTTTCTGCTCGTGCAGAT	test	378	904	883	1349	1286	1203
GAGTTTCTACTATTGTACAT	test	237	539	540	725	843	826
AAATCTCTCCTCTGGCAGAT	test	448	771	888	1004	1045	1133
TAATTTCTACTGTTCTAGAT	test	536	1378	1298	1443	1772	1890
GAATAACTACACTCGTAGTT	test	302	634	661	679	595	850
AAATATATACCCTCGTAAAT	test	189	463	447	570	560	643
TAAGTTCTACGCGTGTAGTT	test	562	1188	1234	1042	970	1381
TTAGTTCTCCTCTAGCAGAT	test	764	1766	1754	1041	1545	1439
GACTTTGTACTCTTGTAGAT	test	391	1059	972	516	696	805
TCATTTCTAGTATACTAGAT	test	302	697	693	552	579	668
TCAATTCAACTTTCGTTACT	test	505	957	1050	934	846	1010
TAATTTCAACACTTGTTACT	test	592	1208	1277	855	952	1239
TAACTTGTACACTTGTACAT	test	430	1030	1005	703	708	766
GAGTTCCTACTGCTGTAGGT	test	366	886	860	983	939	1024
TAATTTGTACCCCTGTACAT	test	290	728	694	798	714	843
TAACTTCTACTCATGTAGAT	test	511	1067	1115	2159	2131	2293
GAATACCTACACTTGTAGGT	test	257	531	558	523	645	684
TAAGTTCTTCTCTAGAAGAT	test	461	957	1003	593	703	744
AAATTTCTCCTGATGCAGAT	test	482	1297	1194	930	857	1239
TAAGTTCTACTGTGGTACAT	test	534	1173	1195	1267	1194	1300
TAATTTCTACTGCTGTAACT	test	600	1270	1318	1306	1387	1686
AAATCTATACCCTAGTATAT	test	117	408	331	392	356	432
CAATCTCGACCCTTGTCACT	test	751	1602	1656	944	952	993
TAGTTTCTACTGTTGTAGAT	test	589	1226	1283	1162	1423	1651
TACTTTGTACTCGTGTACAT	test	458	1142	1092	936	950	988
GAATATTTACTCTAGTAAAT	test	110	269	260	373	479	542
CAATTTCGACTACTGTCACT	test	694	1381	1478	519	644	846
AAATTTCTAAGCTTATAGAT	test	226	652	580	788	845	927
GAATGTCTAATCTTATAGAT	test	197	748	581	589	551	716
TAACTTGTACTCTCGTACAT	test	368	976	905	511	517	668
TGAGTACTACTTTCGTAGAT	test	408	936	933	590	688	1039
TAAATTCTACGCATGTAGAT	test	596	1516	1435	1219	1237	1406
TAATATCGACACTTGTGACT	test	568	1486	1387	1667	1894	1900
AAATGTTTACACTGGTATAT	test	137	499	396	546	501	622
AACTTTCTAATTGTATAGAT	test	154	400	375	760	708	758
GATTTGCTACTCCTGTAGCT	test	501	758	931	948	941	1132
TAACTACTACTGTCGTAGAT	test	483	1150	1125	1437	1093	1558
CAATGTCTAAACTAATAGAT	test	483	797	937	343	306	415
TAATGTCTTCTCTAGTAGAT	test	627	1291	1358	932	987	1388
TACTTTCGACTAATGTCACT	test	530	1458	1327	955	1134	1091
GACTTTCTGCTGTTGGAGAT	test	1005	2198	2243	1410	1372	1492
TGAATTCGACTGTTGTCACT	test	600	1494	1429	1403	1283	1309
CAATCTCTGCCCTCGGAGAT	test	653	1582	1534	284	307	366
TACATCCTACACTTGTAGGT	test	457	1065	1053	584	635	764
GACTTTCTACTGGTGTACAT	test	470	1287	1174	909	811	939
GAATTTCTAATCTCATAGAT	test	254	356	455	757	790	1095
TAGCTTCTTCTCCTGTAGAT	test	989	2260	2256	1616	1760	1702
TTACTTCTTCTTTGGTAGAT	test	525	1064	1128	992	1019	1234
TCACTTCTCCTGTGGCAGAT	test	909	1873	1969	1148	1464	1326
TATCTTCTACCCCTGTACAT	test	580	1563	1437	782	1038	1173
AAATATCTCCTCTTGGAGAT	test	272	537	577	742	594	764
TACATTCTACTCGTGTAACT	test	697	1279	1425	1150	1038	1202
TAGTTTCTACTGATGTAGAT	test	514	1116	1143	1422	1040	1739
CAATTTCTACTGATGTTACT	test	632	1356	1397	1131	966	1231
CAATGTCTACTCTGCTAGAT	test	761	1810	1771	906	811	968
AAATACCTACGCTTGTAGCT	test	274	567	595	1001	934	1090
AAATATCTGCGCTTGGAGAT	test	639	1451	1453	827	921	1116
TAATGTCTTCTCTGGAAGAT	test	414	1127	1031	1402	1453	1513
TTACTTCAACTTTTGTTACT	test	382	882	876	790	725	1120
TATGTTCTGCGCCTGCAGAT	test	536	1423	1318	1343	1311	1515
AAGTTTCGACTAATGTCACT	test	312	666	688	758	631	835
AAGTTTCTACTCTTCTAGAT	test	331	595	670	795	796	880
TAAGTTCGACTCATGTGACT	test	1079	2180	2314	1513	1701	2019
CACTTTCTCCTGGTGGAGAT	test	507	1410	1276	577	723	810
TAAGTTCCACTGTAGTGACT	test	537	1440	1327	1085	961	1140
TAGTTTCAACTCATGTTACT	test	524	1480	1329	1113	973	1264
TGATTTCGACTATAGTGACT	test	1162	2515	2579	1501	1515	1521
TACTTTCGACACTTGTGACT	test	772	1787	1772	1059	1206	1269
TCACTTCTCCTCTGGGAGAT	test	412	1204	1063	765	871	822
TATATTCTACGCCTGAAGAT	test	704	1242	1411	1414	1449	1276
TAATTGCTACTCGTGTAGGT	test	524	1525	1349	1150	1188	1382
TAAATTCAACTCTAGTAACT	test	418	1216	1076	1057	965	1249
TACCTTCTAAGCATTTAGAT	test	602	988	1164	496	699	852
TGAGTTATACTATGGTAAAT	test	402	747	827	986	855	785
TCATTTCTTCTATGGAAGAT	test	261	474	531	599	653	676
TTATTTCTGCTTTCGGAGAT	test	614	1228	1310	1210	1478	1699
TAGCTTCTACCCTTGTTACT	test	1157	1836	2199	1263	1179	1588
TCAGTTCTTCTCTCGTAGAT	test	945	1968	2057	1217	1010	1216
TACTTTCTACACCTGTAACT	test	615	1136	1261	622	1065	1070
TAAATTCTACTCGTGTAGAT	test	399	1295	1085	1525	1236	1697
TCAATTCTCCTATAGCAGAT	test	549	1418	1331	1230	1249	1162
TCACTTCTAGTGTTCTAGAT	test	368	1134	975	798	877	1068
TATCTTCCACGCGTGTCACT	test	759	1475	1596	1575	1769	1880
TGACTTCGACTATGGTCACT	test	966	1905	2046	999	1027	1101
TAATGTATACCCTTGTATAT	test	245	599	578	662	860	847
AAGTTTCGACTCTTGTCACT	test	566	1137	1210	746	781	882
TCATTTCTACTGTGGAAGAT	test	652	1487	1485	954	1230	976
AAATATCTACTCTGGTAGAT	test	259	500	543	668	936	1020
TATATTCTACACGTGTACAT	test	428	688	819	765	729	1154
TAATATCTACACTTGTAGAT	test	445	1048	1030	890	708	973
TAACTTCTCCTGTTGGAGAT	test	597	1201	1277	928	1186	1519
CAATTTCTCCCCTGGGAGAT	test	367	782	808	542	702	682
TAAATTATACCCATGTATAT	test	243	450	499	484	499	537
TAACTTCTACTGTTGTAGAT	test	606	1386	1382	1026	903	1194
AAATCTCTGCCCTAGCAGAT	test	363	779	802	716	837	867
TCAGTTCTAATCTGTTAGAT	test	521	1246	1215	447	654	709
TATGTTCAACTCGTGTAACT	test	680	1341	1440	811	1024	1103
GAATATGTACGCTCGTAGAT	test	601	1229	1296	878	892	1406
TAATTTGTACTCTCGTAGAT	test	561	1219	1247	1377	1430	1759
CAATTTTTACCCTGGTATAT	test	301	806	743	577	558	754
TCAATACTACTCTTGTAGTT	test	294	825	743	350	599	520
CAATCTCTCCACTCGCAGAT	test	709	1500	1555	495	578	619
AAATCTCTACCCTTGTAACT	test	449	1035	1028	1089	1287	1245
TCATTACTACTATAGTAGTT	test	198	672	551	436	416	519
TAACTTCTAATATCATAGAT	test	224	572	540	920	785	814
TACATACTACGCGTGTAGTT	test	420	967	961	670	652	892
TAGATTCTAAACGTATAGAT	test	457	1207	1120	859	788	1059
GAATTTCGACTACTGTGACT	test	646	1657	1560	1666	1723	1722
TAACTTCTACTCCTGTAACT	test	989	2177	2212	1721	1528	2103
TAGCTACTACTCATGTAGTT	test	391	1225	1044	726	756	857
TGATTTCGACTGTAGTCACT	test	595	1308	1330	1445	1933	1621
CAATGGCTACTCTCGTAGGT	test	621	1365	1388	813	794	979
TAACTTCTACACGTGTAGTT	test	480	1105	1098	910	1042	1078
TTAGTTCCACTTTTGTCACT	test	369	761	799	620	1022	868
TCACTTCTAGTGTACTAGAT	test	472	947	1008	592	490	764
TAATTTGTACACATGTACAT	test	307	946	813	591	494	745
TAAGTTCTTCTGTGGAAGAT	test	540	982	1098	1038	932	1182
CAATTTCTACTAATGTTACT	test	315	732	724	864	982	955
CAATGTGTACCCTCGTACAT	test	478	924	1002	181	255	352
TTATTTCCACTCTAGTCACT	test	694	1502	1539	1065	901	1136
AAATCTCTTCACTAGTAGAT	test	219	787	627	1077	1043	1157
AAGTTTCAACTTATGTAACT	test	174	433	414	534	532	684
TCATTTCGACTATCGTCACT	test	538	984	1097	750	699	849
GAATGTCTACTCTTGTAGTT	test	474	964	1019	458	599	798
GAATGTCTAAACTTTTAGAT	test	239	517	530	685	826	921
TAACTTCTTCTCATGTAGAT	test	687	1665	1612	1945	2137	2135
AAATTTCGACTGGTGTCACT	test	340	868	819	1190	1223	1379
TAATTTCAACGCTGGTTACT	test	884	1919	1963	1353	1108	1657
AAATTTCTTCTAGTGTAGAT	test	419	633	777	757	724	975
GAATCTCTACTCTTGTACAT	test	423	900	930	1000	1132	1198
TAATATCTACGCTCGTAGTT	test	389	806	844	684	589	872
CAATGTCTAATCTGTTAGAT	test	523	1011	1096	443	778	869
TTAGTTATACTGTAGTATAT	test	183	553	480	566	597	658
TAAGTTCTAAGCGTATAGAT	test	627	1259	1339	938	1015	1458
TAATGCCTACGCTTGTAGCT	test	555	1150	1204	968	1085	1160
TACATTCTTCTCGTGTAGAT	test	520	1185	1183	1427	1125	1501
TTAATTCTACTCTGGAAGAT	test	443	937	971	1009	1117	1090
TGACTTCTACTATCGTAGTT	test	411	858	895	613	707	824
TACCTTCTAGTCATGTAGAT	test	671	1630	1576	1812	1844	2016
TAATATCAACACTTGTAACT	test	517	1150	1162	1553	1336	1595
CAATATCAACTCTGGTAACT	test	678	1491	1515	1018	1038	1123
TATCTTCTGCCCATGGAGAT	test	1022	2306	2313	1594	1553	1769
GAGTTGCTACTTATGTAGCT	test	275	584	604	459	578	635
TAGGTTCTATACTTATAGAT	test	302	986	823	433	479	603
GAATTTCTAATACTATAGAT	test	102	302	265	484	425	569
TAACTTCTAGTCTCGTAGAT	test	557	1456	1357	1103	1256	1582
CAATTTATACGCTAGTATAT	test	203	481	471	399	425	545
TAACTTGTACTGTCGTACAT	test	453	928	977	744	725	903
TACGTTCTACGCCTGTAACT	test	892	1373	1668	576	781	803
TCAGTTCTACTCTGCTAGAT	test	731	1493	1574	1362	1196	1293
GAATGTCCACTCTTGTGACT	test	419	752	846	648	732	829
TCAGTTCTACTTTCGTTACT	test	668	1530	1523	902	820	1028
TAATTCCTACTAATGTAGCT	test	395	800	847	1170	1471	1430
GAATTTCTCCTCTAGCAGAT	test	406	846	883	1386	1851	1589
TTACTTCTACTCTAGAAGAT	test	362	992	903	720	902	883
AAATTTCTTCACTGGAAGAT	test	240	500	522	1031	1062	1002
AAATCTATACACTCGTAAAT	test	230	684	598	644	623	669
TAAGTTCTACTGTTGTAACT	test	593	1490	1416	1415	1244	1566
GAATATCTACGCTCGTTACT	test	429	1021	997	877	899	1035
TACGTTCCACGCATGTCACT	test	589	1226	1280	719	1063	1031
CAATTTCTTCGCTCGAAGAT	test	449	1149	1082	583	451	683
TCATTTCTCCTCTAGCAGAT	test	481	1252	1169	1328	1536	1541
TATGTCCTACACTTGTAGGT	test	526	1051	1120	781	795	1062
TGATTTCTACTGTTGTAACT	test	575	1598	1444	867	845	982
GACTTTCTACTAATGTTACT	test	536	941	1070	890	908	1058
CAATATGTACTCTAGTACAT	test	277	522	573	311	411	469
TAGTTTCAACTCATGTAACT	test	375	935	892	1026	1154	1224
TGAATACTACTATAGTAGAT	test	366	792	811	588	668	599
TTATTTCCACTCTGGTGACT	test	640	903	1146	1117	1222	1229
TTATTTCTACTGTCGTAGAT	test	356	1135	958	777	919	1102
TTAATTCTTCTCTCGAAGAT	test	269	692	650	438	545	620
CAATTACTACGCTTGTAGAT	test	649	1249	1356	626	534	706
CAGTTTCTGCTAATGCAGAT	test	462	1182	1113	542	641	814
TAATATTTACCCTGGTAAAT	test	102	378	297	486	431	492
GAATCTCAACTCTTGTTACT	test	508	924	1032	888	1212	1249
TAACTTCTCCCCATGGAGAT	test	611	1246	1314	1013	1083	1400
TAAGTTCTACTGTCGAAGAT	test	608	1446	1412	1335	1426	1413
TACGTTCTCCTCATGGAGAT	test	598	1178	1264	636	651	923
TGACTTCTATTCTGTTAGAT	test	499	1315	1220	1185	1149	1182
AAATTTGTACTCTAGTAGAT	test	265	579	590	872	1041	1145
TAGTTTCTGCACCTGGAGAT	test	1274	2724	2805	1502	1535	1580
TTACTTTTACTTTCGTAAAT	test	205	483	474	272	342	425
AAATCTCTGCGCTGGGAGAT	test	541	1290	1258	802	688	985
TAGCTTCCACGCTTGTCACT	test	918	1771	1920	1787	1430	1712
TAAGTTCTACTCTAGTTACT	test	654	1379	1430	1225	877	1289
TCAGTTCTACTATGGTACAT	test	621	1402	1405	684	577	624
TAATATCTAATCTCTTAGAT	test	178	348	375	576	515	655
TAGATTCTAAGCATATAGAT	test	365	718	771	898	766	808
TAATTTCTACTATCGTACAT	test	338	1044	895	699	727	985
TAGTTTCTACTGTTGTAACT	test	483	935	1012	1494	1556	1783
TATATTGTACACTTGTACAT	test	236	509	522	353	552	535
TAATTTCTACTGGTCTAGAT	test	731	1572	1614	1482	1282	1382
TACCTTCTGCGCGTGGAGAT	test	1602	3135	3374	1290	1616	1502
TAGTTTCTAATGATTTAGAT	test	388	962	920	683	916	851
TATATTCGACACCTGTGACT	test	857	1705	1820	1316	1314	1456
GAGTTTGTACTTCTGTACAT	test	326	680	709	602	495	614
TAATTACTACTTGTGTAGTT	test	221	643	568	646	745	820
TCATTTCGACTATAGTCACT	test	409	674	791	937	878	1062
TCATTTCTACTGTAGTAGTT	test	348	785	787	543	519	581
CAATTTGTACTTCTGTACAT	test	387	973	924	391	293	463
CATTTGCTACTCATGTAGCT	test	417	1135	1036	448	333	461
TCAATTCGACTCTAGTGACT	test	950	1828	1984	906	1030	1084
TGATTTCTGCTATCGGAGAT	test	710	1413	1508	1249	1180	1564
GAGTTTTTACTGATGTATAT	test	192	465	450	454	401	634
TAGCTTCTGCCCTTGCAGAT	test	870	1768	1867	1242	1526	1583
TAATATCTACTCTGGTAGAT	test	379	947	902	1201	1159	1300
CAGTTTCCACTCTTGTCACT	test	865	2049	2004	812	1059	921
TACATTCTACGCATGTTACT	test	533	1018	1109	383	542	732
TAAGTTCAACTCGTGTAACT	test	721	1429	1528	949	988	1127
TCAGTTCCACTGTCGTGACT	test	526	1435	1308	1092	1137	1266
TACCTTCTAGACGTGTAGAT	test	984	2340	2284	994	1133	1305
AACTTTGTACTTGTGTAGAT	test	362	732	775	658	953	1019
TTAATTCTAGTGTGCTAGAT	test	374	964	904	601	662	690
CAATCTCTCCTCTCGCAGAT	test	760	1589	1654	592	673	835
TAGTTTCTAATGCTATAGAT	test	385	943	907	1175	1192	1185
TAAATTCTACTATGGTAACT	test	509	851	991	840	974	1053
CAATTTCTACCCTAGTTACT	test	583	1484	1400	981	930	1043
AAATGTCTACGCTGGTAGAT	test	695	1536	1555	1121	1246	1273
AAATATCTACACTGGAAGAT	test	302	538	607	754	822	680
AATTTGCTACTGATGTAGGT	test	483	826	951	698	1052	879
TCATTTCTACTTTAGTTACT	test	449	821	914	512	809	752
GAATTTCTACTAATCTAGAT	test	271	610	612	982	905	1011
TTACTTATACTGTCGTAAAT	test	226	563	537	689	520	818
TAAATTCAACTCTCGTTACT	test	670	1376	1445	1015	1013	1288
GAATCTCCACCCTCGTCACT	test	1018	1464	1838	1318	1130	1070
TCAGTTGTACTATCGTACAT	test	431	1093	1033	396	580	590
TATCTTCTGCTCATGCAGAT	test	648	1654	1558	1186	1179	1358
TACTTTCTACGCGTGTAGAT	test	677	1452	1492	1449	1230	1776
AAATCTATACACTTGTAAAT	test	301	558	617	381	515	492
TAGATTCTACTCTTCTAGAT	test	255	486	530	818	743	963
TAGTTCCTACACGTGTAGCT	test	913	1724	1888	1733	1522	1769
TTACTTCGACTCTTGTCACT	test	621	1434	1420	1229	1131	1283
TAATGTCTCCGCTAGCAGAT	test	632	1437	1434	1640	1518	1708
GAATTTCAACTTGTGTAACT	test	329	765	755	1126	1145	1322
TGAGTTCTAATGTATTAGAT	test	464	899	972	831	1028	922
GAATATCAACTCTCGTAACT	test	439	976	985	787	932	1018
TAATGTCTCCACTTGCAGAT	test	818	1373	1595	1299	1609	1596
TAACTTCTACACCTGAAGAT	test	643	1883	1656	1815	1628	1728
TAATGTGTACTCTGGTACAT	test	388	832	855	767	775	973
TAGTTTCTAAACGTATAGAT	test	390	905	894	993	979	1385
GAATTTCGACACTAGTGACT	test	486	1417	1249	983	1249	1276
TCACTTCTACTATGGAAGAT	test	419	848	897	1104	981	1044
AACTTTCTACTAGTGTAACT	test	342	389	551	1086	841	1019
CAATCTCTCCACTAGCAGAT	test	576	1473	1386	363	419	417
TACATTCTCCCCGTGCAGAT	test	1109	1903	2186	1521	1040	1508
TATGTTCGACGCGTGTCACT	test	891	1717	1861	1344	1343	1507
TACCTTATACACTTGTAAAT	test	398	781	839	712	734	836
AAATCTCTACTCTTCTAGAT	test	301	641	661	567	671	728
AAATTTGTACTCGTGTACAT	test	190	381	405	785	616	671
TATGTTCTAAACCTATAGAT	test	378	911	883	1059	841	930
TCATTACTACTATGGTAGAT	test	372	814	828	759	943	866
TAACTACTACACCTGTAGTT	test	321	623	673	749	591	745
CAATGTCTACGCTAGTTACT	test	585	1403	1363	819	609	967
CAATATCTACCCTGCTAGAT	test	449	1093	1054	757	1606	953
TATCTTCTCCGCGTGGAGAT	test	654	1680	1577	1355	1335	1461
TCACTTCTAGTCTTCTAGAT	test	401	1045	974	818	801	1070
CAATGTCTATTCTCATAGAT	test	498	735	911	441	658	675
CAATATGTACGCTCGTACAT	test	315	723	718	413	240	378
TAAGTTCTTCTATAGTAGAT	test	470	1152	1107	1437	1133	1274
CACTTTCTTCTGATGAAGAT	test	453	869	944	596	538	680
TAGATTCAACACGTGTTACT	test	721	1346	1482	1220	1236	1487
AAATTTCAACTTCTGTTACT	test	487	1090	1096	833	1027	1296
TCACTTCGACTCTAGTCACT	test	696	1712	1642	985	1330	1187
CAATCTCTACTCTGGAAGAT	test	558	889	1060	384	487	627
TAGTTTCTCCCCATGGAGAT	test	723	1319	1469	863	1175	1064
TAATATCTGCACTAGCAGAT	test	215	547	516	686	632	847
CAGTTGCTACTTCTGTAGGT	test	700	1357	1466	790	1086	979
TAATATCTACGCTGGTTACT	test	658	1544	1516	832	927	1154
TAGTTTCGACGCTTGTGACT	test	1180	2819	2743	1487	1617	1830
TCACTTCTAGTCTGCTAGAT	test	488	1104	1104	880	881	1013
GAATATCTACCCTCGTAGTT	test	275	719	669	721	738	911
CATTTTCAACTACTGTTACT	test	431	993	984	876	840	938
TACCTTCTAGACGTCTAGAT	test	680	1742	1637	861	1063	1082
GATTTTCAACTTCTGTAACT	test	258	750	662	973	905	1090
TAAGTTCCACTCGTGTCACT	test	622	1580	1491	1215	1234	1327
GAATTACTACTAATGTAGTT	test	190	426	428	616	770	709
TAATACCTACTCTAGTAGGT	test	191	537	482	728	747	919
TGACTTCGACTATAGTGACT	test	823	1895	1878	1113	1331	1385
TTATTTGTACTTTGGTAGAT	test	531	825	996	627	518	668
CAGTTTCTTCTGGTGTAGAT	test	589	1589	1455	813	1037	1144
AAGTTTCGACTGGTGTCACT	test	478	1095	1088	899	777	875
TAATTTCTCCGCTTGGAGAT	test	648	1205	1329	1064	1169	1360
GAATCTCTTCTCTCGTAGAT	test	479	1049	1066	954	860	1109
TCACTTCTACTATCCTAGAT	test	531	1360	1278	764	859	839
CAATTTCTACACTAGTTACT	test	551	1373	1308	985	939	1102
GAATCTCTCCGCTGGGAGAT	test	392	1132	1002	943	904	995
TTAGTTCCACTGTCGTGACT	test	546	1124	1178	857	945	1167
GACTTTCGACTGATGTCACT	test	469	1187	1122	845	974	885
AAATATGTACGCTCGTAGAT	test	392	779	831	609	723	844
TCACTTCTTCTATAGAAGAT	test	251	739	648	336	369	428
TCAGTTCTACTGTCGTAGTT	test	543	1040	1130	554	527	708
TAGTTTCCACGCGTGTCACT	test	675	1661	1592	1200	1442	1323
TATATTCCACGCCTGTCACT	test	1069	2245	2329	1121	1517	1514
GATTTTCCACTCATGTCACT	test	659	1082	1270	903	852	1020
TACTTTCAACACTTGTTACT	test	562	1384	1326	1496	1979	1756
GAATCTCTTCACTAGTAGAT	test	560	885	1059	1136	1202	1225
TAACTACTACTCTGGTAGAT	test	559	987	1117	772	966	1047
TACTTTCCACTAATGTGACT	test	705	1471	1531	1154	1225	1275
TAAGTTGTACTGTCGTACAT	test	413	770	848	764	769	918
CAATCTCTACACTAGTTACT	test	725	1914	1771	692	874	935
TCACTTCTACTATGGTACAT	test	470	1139	1100	812	729	854
TTACTTCTACTGTGGTACAT	test	377	942	896	748	966	1043
TAATGTCTACTCTAGTAACT	test	458	1173	1102	911	1171	1189
AAGTTTATACTTCTGTAAAT	test	166	279	324	693	769	938
AAGTTTCTCCTAGTGCAGAT	test	487	994	1046	905	980	1043
CAATCTCTAGTCTGCTAGAT	test	480	1026	1055	582	459	542
TACTTCCTACCCGTGTAGCT	test	633	1380	1405	962	941	1166
GACTTTCAACTCATGTTACT	test	486	874	980	1193	1259	1280
AACTTTCTCCTGGTGCAGAT	test	689	1636	1596	1802	2118	1893
CAGTTTCTACTGTTGAAGAT	test	435	963	973	891	1003	1100
AAATATCGACTCTAGTGACT	test	457	782	899	903	978	999
GATTTGCTACTCTTGTAGCT	test	356	579	683	661	730	889
TATCTTCTACTCGTCTAGAT	test	543	1422	1321	1212	1094	1339
TAGTTTCTACTCGTCTAGAT	test	722	1673	1652	1200	1427	1312
CAATGTCTACACTCGTTACT	test	1059	1979	2176	968	958	1315
TAATTACTACGCCTGTAGAT	test	632	1198	1308	1350	1699	1526
TAACTTCCACGCATGTCACT	test	811	1958	1894	1046	1115	1301
TGAGTTCGACTCTTGTCACT	test	490	1342	1219	908	687	1100
CAATCTCTCCGCTGGCAGAT	test	569	1422	1352	455	388	494
TATGTTCTACTCGTGTAACT	test	498	1384	1248	644	837	886
TAGTTTCTATTGGTTTAGAT	test	386	860	866	627	1069	836
AAATCACTACCCTCGTAGTT	test	289	497	570	981	1060	977
TGATTTCTACTCTTGTACAT	test	506	892	1010	1052	908	1378
TTACTTCTACTCTGGAAGAT	test	428	910	938	815	1188	931
TAAGTACTACTCCTGTAGTT	test	344	632	701	418	531	616
TCACTACTACTGTGGTAGTT	test	377	928	889	823	743	728
AACTTTCCACTACTGTGACT	test	565	1091	1180	1018	817	1157
TATCTTCTAAACCTATAGAT	test	339	981	867	760	1263	900
TACATTCTACTCATGTAGAT	test	573	882	1069	892	1440	1357
TAATACCTACACTTGTAGGT	test	234	492	510	699	1041	986
CAATGTCTACGCTGCTAGAT	test	775	1754	1752	1293	1071	1358
CAATCTTTACACTGGTATAT	test	485	1131	1113	450	480	672
TAAGTTCCACGCATGTCACT	test	629	1374	1397	680	988	908
TACATTCTAGCCATCTAGAT	test	417	889	915	1167	1253	1335
TAGTTTCTCCGCGTGGAGAT	test	816	1517	1672	1272	1300	1479
CAATTTCGACCCTGGTCACT	test	901	1673	1845	544	553	694
CAATCTCTCCACTGGCAGAT	test	785	1675	1723	436	460	484
TAACTTCTACTGTGGTAGTT	test	335	880	816	933	1087	1015
TGAGTTCTACTTTGGTAGTT	test	654	1002	1217	892	701	879
TATCTTGTACTCTTGTACAT	test	338	826	794	657	705	800
AACTTTCTGCTAGTGGAGAT	test	716	1390	1499	774	1194	1069
GATTTTCTACTGTTGTAACT	test	293	579	619	663	773	925
TAGTTTCTACGCTTCTAGAT	test	601	1505	1429	1542	1589	1951
CAAGATTACAATGGGCCTTA	random	248	554	557	395	341	425
TAATCTCTAACCTCATAGAT	test	392	946	915	692	643	827
TAAATTCTCCCCATGCAGAT	test	851	2519	2200	1427	1550	1505
CAATTTCGACGCTGGTGACT	test	1173	2955	2797	992	1008	1071
TATATCCTACTCCTGTAGGT	test	337	509	623	750	636	819
TAGATCCTACTCATGTAGCT	test	605	1133	1244	828	1155	1094
TACATTCTACCCTTGTACAT	test	529	1125	1159	1075	1290	1594
CAATGCCTACCCTGGTAGCT	test	639	1309	1374	363	527	608
CACTTGCTACTCGTGTAGCT	test	516	1218	1191	547	539	798
TTAGTTCTCCTCTTGGAGAT	test	451	1148	1081	811	905	1250
GAATCTCAACCCTCGTAACT	test	574	1596	1438	1241	1367	1193
TTAGTTCGACTGTGGTGACT	test	901	2297	2161	1216	1391	1456
TAGCTTCTTCGCTTGTAGAT	test	1010	1935	2100	1330	1476	1701
TACATTCTCCGCTTGCAGAT	test	919	2269	2169	1098	1137	1164
TATGTTCGACACATGTGACT	test	598	1432	1390	1221	1269	1501
AAATCTTTACACTTGTAAAT	test	175	401	398	394	488	454
TGATTTCTCCTCTGGGAGAT	test	531	1300	1248	661	905	858
TACTTGCTACTCTTGTAGGT	test	669	1491	1500	874	826	837
TAAGTTCTGCTGTCGGAGAT	test	1156	2424	2514	1227	1466	1560
TACCTTATACGCGTGTATAT	test	417	890	915	789	701	1162
TAACTCCTACCCATGTAGCT	test	556	1280	1267	731	1132	1069
TGAGTTATACTATAGTAAAT	test	189	569	493	478	489	534
TAAGTACTACACATGTAGTT	test	325	757	745	599	791	782
TAATCTCTACACTAGTAACT	test	398	1003	949	1143	1756	1650
TATATTCTAGGCGTGTAGAT	test	886	1952	1975	1052	1005	1269
TACATTCTACCCTTCTAGAT	test	577	1728	1500	744	882	1209
AAATATATACCCTGGTATAT	test	68	210	180	497	347	403
TACTTTCGACTGATGTGACT	test	957	2265	2211	1185	1237	1462
CAATTACTACCCTGGTAGTT	test	356	799	801	450	487	550
TGATTTATACTGTCGTATAT	test	368	748	788	630	789	923
TACTTTCTCCTCCTGCAGAT	test	1174	2936	2788	1429	2089	1945
TGAGTTCGACTATTGTGACT	test	984	2304	2261	672	919	1003
TTAGTACTACTATTGTAGTT	test	226	617	561	415	473	569
TAGATCCTACGCTTGTAGCT	test	617	1130	1254	1046	966	1209
TAAGTTCCACTATTGTCACT	test	474	1159	1113	839	894	1121
TAATTTCTCCTGTAGCAGAT	test	1016	2113	2200	1653	1565	1529
TTACTTCGACTATAGTCACT	test	479	1082	1081	896	767	963
TACTTTCTAAGCATATAGAT	test	492	860	977	1052	771	988
TACCTTCTAGTCGTCTAGAT	test	516	1203	1183	813	1018	1018
TAAGTTCTAGACGTGTAGAT	test	886	1660	1821	1166	950	1401
AAATTTCTGCTCTGGGAGAT	test	606	1073	1211	1756	1644	1613
TCACTTCTACTGTAGTAACT	test	625	1061	1223	1242	1085	993
TGAATTCTACTCTGGTAGAT	test	802	1482	1637	1029	1144	1359
TAGTTTCTACTACTCTAGAT	test	603	1228	1292	1314	1204	1185
TAATCGCTACGCTAGTAGGT	test	525	989	1082	733	806	1008
GACTTTCTAGTCATGTAGAT	test	365	1046	928	1350	1312	1372
TAAGTTCTCCCCCTGGAGAT	test	559	1266	1263	1230	1333	1405
TAGATTCTACGCTTGTAGTT	test	498	1074	1098	833	901	1050
CAATGTCGACCCTGGTGACT	test	589	1273	1300	330	461	630
TTACTTCGACTGTGGTCACT	test	524	1623	1385	829	919	932
TACATTCGACTCTTGTCACT	test	529	1273	1232	930	1144	1134
TTAATTCCACTTTCGTCACT	test	691	1416	1485	979	1174	1369
TAACTTCTACACCTCTAGAT	test	742	1489	1578	1408	1954	1882
TAAATTCGACTATGGTGACT	test	910	1879	1963	1549	1650	1645
TATCTTCCACACGTGTGACT	test	706	1591	1591	1163	1223	1443
TAAATTCTCCACATGCAGAT	test	783	1869	1816	833	868	904
TGATTTCGACTTTGGTCACT	test	1034	1980	2148	1370	1468	1421
TAATATCTGCTCTTGGAGAT	test	474	1323	1189	1178	1329	1595
TAAATTCCACGCTTGTGACT	test	862	1785	1862	1229	1359	1434
TCAGTTCCACTCTGGTGACT	test	721	1525	1574	1197	1367	1341
CAGTTTCTAGTTATGTAGAT	test	804	1710	1760	1195	1056	1281
CAGTTTCTACTACTGTAGAT	test	666	1378	1438	940	792	1058
CAGTTGCTACTTATGTAGCT	test	373	985	910	277	391	461
CAATTTCTCCGCTTGCAGAT	test	787	1924	1847	1264	1201	1424
TAAATTCCACTCTCGTCACT	test	828	1689	1775	1121	1586	1555
TACGTTCCACGCATGTGACT	test	698	1477	1524	1098	1106	1247
TTACTTCTGCTCTTGGAGAT	test	852	1442	1664	931	1093	1315
TATCTACTACACGTGTAGAT	test	355	646	719	968	845	1092
TTAGTTCTACTTTCGTAGTT	test	365	671	743	440	641	568
TACGTTCAACTCCTGTTACT	test	902	1837	1932	1435	1572	1608
CAATTCCTACTACTGTAGCT	test	499	1110	1117	756	872	770
TAGTTCCTACGCTTGTAGCT	test	630	929	1149	839	1065	1289
GAATCTCTAGCCTCGTAGAT	test	404	926	918	1175	999	1209
TGATTTCTTCTCTCGTAGAT	test	772	1664	1701	1777	1802	1889
TAGTTTCTACTTCTGTACAT	test	585	1498	1405	1130	1219	1352
TAGGTTCGACGCGTGTGACT	test	1222	2742	2747	1664	1529	1986
TATTTACTACACATGTAGTT	test	301	686	682	694	625	774
GAATTTCAACGCTTGTTACT	test	507	1616	1359	1177	1212	1424
TCACTTCCACTGTTGTGACT	test	679	1616	1572	1078	962	968
TAGTTTATACCCGTGTATAT	test	345	861	818	829	844	1041
TAGATTCTAAGCCTTTAGAT	test	490	1022	1062	926	1161	1149
TAGTTTGTACCCATGTACAT	test	419	895	919	615	676	735
TAATCTATACGCTGGTATAT	test	283	605	621	1041	940	1025
TAACTTGTACTTTCGTACAT	test	484	669	855	718	637	667
TGACTTCTGCTGTTGGAGAT	test	1377	3231	3165	1005	1218	1334
TAGATTCAACGCCTGTAACT	test	845	2015	1958	1316	1579	1662
TAAATTCTCCTATGGGAGAT	test	346	927	850	673	597	756
TCATTTGTACTCTCGTAGAT	test	563	1178	1222	860	923	1043
TAATTTTTACTAGTGTAAAT	test	130	378	333	772	567	685
GAATGTCTAAGCTTTTAGAT	test	310	710	704	883	844	1059
TAATTTCTAACCTGATAGAT	test	450	1039	1026	1182	1187	1379
TCACTTCTTCTGTGGTAGAT	test	673	1541	1528	1554	1656	1653
TACCTTCTATACATATAGAT	test	268	715	657	847	779	825
AAATTTCGACCCTGGTGACT	test	679	1364	1444	1403	1577	1587
CAATTTCCACTCTCGTCACT	test	1089	2385	2418	1246	1373	1365
AAATGTCGACCCTAGTGACT	test	387	680	770	1156	1060	1255
TTACTACTACTGTAGTAGTT	test	228	628	568	474	583	550
CACTTTATACTCATGTATAT	test	282	686	660	455	616	666
TACGTTCAACACCTGTTACT	test	727	1884	1756	993	1261	1179
TAATATCTTCACTAGAAGAT	test	299	597	634	482	465	545
AAATTTGTACCCTCGTAGAT	test	563	1163	1214	985	1083	1099
TAACTTCTAAACCTATAGAT	test	315	633	670	1172	1201	1229
TATGTTCTCCACGTGCAGAT	test	1053	2502	2435	1344	1538	1480
AAGTTACTACTTCTGTAGTT	test	209	442	456	828	1075	891
TATCTTCTACGCCTCTAGAT	test	636	1405	1418	1639	1259	1449
AAATATCTCCACTGGCAGAT	test	294	916	779	960	1027	938
TAATTTGTACTGGTGTACAT	test	393	922	903	848	693	884
TGAATTCAACTCTCGTAACT	test	427	1158	1055	969	1092	1033
CAATTTCCACTTCTGTCACT	test	728	1557	1597	669	1116	965
TTAGTTCTACTTTGGTAGAT	test	429	1101	1031	741	728	899
TACATTCTAAACGTATAGAT	test	390	1132	997	775	937	1061
TAACTTCTTCGCTTGAAGAT	test	514	1108	1132	1157	1236	1276
GAATCTCGACTCTGGTGACT	test	1015	1942	2106	1797	1964	1651
TAGCTACTACGCATGTAGTT	test	396	885	888	737	884	1049
TAAGTTCTCCCCTTGGAGAT	test	669	1535	1520	1330	1337	1468
TAATCTCAACCCTTGTTACT	test	700	1685	1629	1640	1373	1694
GAATCTTTACGCTGGTATAT	test	411	874	899	954	1029	1149
AATTTCCTACTGTTGTAGGT	test	342	731	750	687	733	750
GAATTTCTTCGCTAGTAGAT	test	290	875	756	1163	1159	1475
TACATTCGACACTTGTCACT	test	663	1314	1400	1104	950	911
AAATGTCTCCACTGGCAGAT	test	549	1114	1173	1139	1193	1222
TTAGTTCTCCTCTCGCAGAT	test	771	1686	1710	1141	993	883
TATGTACTACTCGTGTAGTT	test	357	563	673	619	508	858
AAGTTTATACTACTGTAAAT	test	188	417	420	445	505	555
CAATATCTACTCTCGTAACT	test	579	1087	1190	902	411	837
TAGTTTATACGCATGTATAT	test	276	740	678	368	390	651
TTAATTCTACTATCGTAGAT	test	290	823	733	988	1042	1266
TAGTTTCTACGCCTGTTACT	test	741	1561	1613	1624	1572	1681
GAATTTCTATTCTGATAGAT	test	292	526	588	926	713	855
TCAATTATACTGTGGTATAT	test	239	728	626	602	507	565
AAATTTCAACTCTAGTTACT	test	338	740	750	910	1094	1152
CACTTTTTACTACTGTAAAT	test	241	538	540	296	343	413
TACATACTACGCGTGTAGAT	test	477	968	1019	884	757	1186
CAATCTCCACCCTTGTCACT	test	1100	2148	2305	682	707	630
AAATGTCTACCCTACTAGAT	test	447	894	948	1113	1131	1066
TAAGTTATACTCCTGTATAT	test	223	686	587	520	552	729
TAGTTTGTACGCTTGTACAT	test	475	1066	1067	946	773	1000
TAATTTCTTCACTCGAAGAT	test	451	1081	1047	888	973	1298
TAAGTTCTAATTTGATAGAT	test	422	1144	1042	1008	890	952
TGAGTTCTATTGTCTTAGAT	test	423	1276	1102	1084	1193	1232
TAAGTTCTACTCATGTAACT	test	534	1252	1226	801	1033	1065
GAATTTCTAGCCTCCTAGAT	test	364	549	671	1295	1314	1428
AAATTTCTACGCTTGAAGAT	test	458	827	923	1324	1375	1423
CATTTACTACTATTGTAGTT	test	438	355	596	474	465	626
TTACTTCGACTATGGTGACT	test	1001	2147	2198	801	1119	1187
TACATTGTACGCTTGTACAT	test	464	723	869	836	1039	1017
CAATTTCTACACTCCTAGAT	test	780	2109	1923	771	850	852
AACTTTGTACTTGTGTACAT	test	156	712	502	610	439	647
TAATCTCGACCCTTGTCACT	test	876	1525	1733	1397	1534	1599
TCAATTCCACTCTGGTGACT	test	677	1378	1448	931	1243	1023
TAGGTTCTCCTCGTGGAGAT	test	1022	1755	2008	918	766	1053
TACTTTCAACGCGTGTAACT	test	687	1898	1712	1095	1352	1578
TAATTACTACACTAGTAGTT	test	236	500	515	546	519	555
CAATATCTACCCTAGTACAT	test	351	1065	917	982	844	979
GACTTTCTACTCTTGTACAT	test	361	843	827	1278	1213	1142
TATGTTCTCCACATGCAGAT	test	843	1680	1784	1253	994	1127
TATATTCTGCTCGTGCAGAT	test	518	1154	1159	949	985	1245
TAGTTTGTACGCGTGTACAT	test	705	1038	1283	819	1027	1056
TGATTTCTTCTCTCGAAGAT	test	658	1277	1374	819	834	853
TGAGTTATACTTTGGTAAAT	test	347	920	847	799	803	734
TAATTTGTACGCTGGTAGAT	test	938	1950	2027	1191	1344	1504
CAGTTTCTGCTAGTGGAGAT	test	1121	2848	2678	1086	1353	1172
TGAGTTCGACTATAGTCACT	test	611	1536	1452	930	1004	1108
TTACTTCTACTGTTGTAACT	test	435	1001	989	830	1101	984
AACTTTCTACTAGTGTAGTT	test	212	707	581	606	788	787
TAAGTTCTGCTCTTGCAGAT	test	802	1410	1594	1059	1090	1269
TGAATTATACTGTCGTATAT	test	211	720	585	539	434	631
GACTTTCTGCTTATGCAGAT	test	263	942	747	852	797	907
TGACTTCGACTCTTGTGACT	test	1238	2420	2594	1262	1383	1661
TGACTTCTAGTTTCGTAGAT	test	627	1568	1486	1320	1433	1593
TAATGACTACTCTTGTAGAT	test	495	777	930	1210	1251	1297
TAACTTCTACACCTGTAGAT	test	642	1664	1549	1366	1510	1649
AAATTTCGACCCTCGTCACT	test	508	1080	1110	1453	1312	1305
AATTTACTACTGTTGTAGTT	test	197	472	457	470	697	576
TAAATTCTTCTGTAGTAGAT	test	581	1188	1245	1018	1169	1249
TTACTTCAACTATAGTTACT	test	559	990	1115	819	866	1011
TAATATATACCCTAGTATAT	test	62	250	188	576	533	659
TAAGTTCTTCGCGTGAAGAT	test	968	1249	1649	1421	1365	1690
CAATGTCTATGCTAATAGAT	test	409	954	936	606	711	794
AAGTTTCTATTCATTTAGAT	test	152	470	401	768	619	801
AACTTTCAACTGGTGTTACT	test	418	825	880	1067	1167	1231
AAATATCTAGTCTCGTAGAT	test	288	777	709	852	777	896
TAATTTCTACACTAGTTACT	test	511	1253	1199	1308	1546	1779
TATCTGCTACTCCTGTAGGT	test	504	1281	1204	569	649	749
CACTTTCAACTGTTGTTACT	test	479	1452	1250	1254	897	1019
TATCTTCTACACATCTAGAT	test	576	1106	1196	819	838	1010
TAATTCCTACTGGTGTAGCT	test	610	1460	1414	1144	1316	1343
TATATTCCACACTTGTGACT	test	558	1074	1160	983	654	1083
TAACTGCTACTCATGTAGCT	test	459	1109	1069	985	990	1157
AAATTTCTAGTGGTGTAGAT	test	385	759	810	905	1111	1095
TGATTTCGACTGTAGTGACT	test	1285	2757	2820	1842	1816	1775
TGACTTCTATTCTCTTAGAT	test	390	973	923	924	999	948
CAATGTTTACTCTCGTATAT	test	305	841	759	560	475	536
TATCTTCTAGTCGTGTAGAT	test	628	1556	1481	912	814	1084
CAATGTGTACACTAGTAGAT	test	581	1296	1300	675	710	812
TACTTTCTACTGTTGTAGAT	test	421	1211	1070	1205	1181	1257
CAATATCTACGCTGGTAACT	test	750	1774	1728	1163	1199	1367
CAATGTTTACACTTGTAAAT	test	315	570	635	488	610	610
TTAATTCTACTGTAGAAGAT	test	389	873	873	945	897	1099
AAATCTCCACGCTAGTCACT	test	411	1056	987	807	877	1166
TAGTTCCTACTTGTGTAGGT	test	429	1047	1004	492	589	796
TATGTTCTAAGCATATAGAT	test	310	787	740	1315	1555	1563
TAAATTCTAGTCTTGTAGAT	test	678	1430	1475	1544	1547	1535
TAATTTCGACCCTTGTGACT	test	1622	3420	3528	1935	2295	2556
TCATTTCTAGTGTGCTAGAT	test	394	894	889	719	642	802
AACTTTCTTCTGATGAAGAT	test	355	620	703	648	639	590
CAATGTCTGCCCTCGCAGAT	test	607	1149	1251	371	521	713
TAAATTCCACACGTGTGACT	test	534	1323	1259	1313	1723	1716
TAAGTTCTACTATGGTTACT	test	511	1023	1083	712	589	889
TATGTTCAACTCTTGTAACT	test	505	900	1010	1319	1048	1268
AAATCTCTGCGCTCGGAGAT	test	399	711	798	658	670	1051
TTAATTCTACTTTGGAAGAT	test	484	877	976	1017	742	786
TGAATTCAACTATTGTAACT	test	557	1018	1128	1062	1225	1081
TAATCTCTAGACTACTAGAT	test	405	720	809	1033	981	1269
TAGCTTCCACGCGTGTCACT	test	820	1998	1917	1111	1259	1262
AACTTTCTGCTAGTGCAGAT	test	412	789	854	814	1081	1097
CAATACCTACGCTAGTAGGT	test	251	559	561	170	351	359
GAATTTCCACTCTTGTCACT	test	654	1061	1248	1367	1518	1598
TATATTCTACCCATGTTACT	test	528	992	1084	728	763	1087
CAATATCGACGCTAGTCACT	test	448	948	976	756	802	917
TAATGTCGACCCTAGTCACT	test	446	966	983	594	670	936
TATCTTCTGCACTTGGAGAT	test	866	2279	2104	1088	1008	1255
TCAGTTCCACTCTCGTGACT	test	576	1227	1259	613	862	865
TCAATTCTACTGTGGTACAT	test	730	1475	1554	761	1095	834
TAATATCAACTCTGGTTACT	test	610	1520	1442	1152	1329	1242
TATGTTATACTCATGTAAAT	test	377	975	908	811	884	917
TACATTCGACACCTGTGACT	test	898	1869	1940	1372	1162	1219
