## Supplementary material for "Optimization of AsCas12a for combinatorial genetic screens in human cells": Supplementary Data 3 - AltDR_reads.xlsx (part 2 of 2)

### Sheet: alt_DR_reads (continued)
	Construct	RDA_127	RDA_127	RDA_127	RDA_128	RDA_128	RDA_128
TATGTTCCACTCCTGTCACT	test	719	1469	1539	931	1430	1486
CAATGTCTACACTAGTTACT	test	583	1347	1327	576	729	819
TAGGTTCAACTCTTGTAACT	test	549	1219	1225	866	997	1191
TACCTTATACTCATGTAAAT	test	459	822	920	499	497	609
TAACTTCTCCTCATGGAGAT	test	597	1500	1417	1055	1019	1184
TACTTTGTACTTGTGTAGAT	test	628	1341	1374	1647	1508	1569
TATATTCTACGCATGTAGTT	test	320	576	643	439	439	585
AAATTTCGACCCTTGTGACT	test	585	1271	1291	1323	1280	1293
TACGTTCTACGCTTGTAGTT	test	507	1013	1073	722	825	1079
AATTTTCTAGTTCTCTAGAT	test	222	403	448	422	373	523
CAATATCGACACTTGTCACT	test	531	1164	1177	620	750	801
TATCTCCTACCCTTGTAGCT	test	646	1300	1372	929	873	1117
CAATTTCAACTCGTGTAACT	test	802	1665	1730	925	1127	1142
TAACTTCTGCTTTGGGAGAT	test	1212	2422	2565	1190	1609	1609
CAATTTCTCCTACTGCAGAT	test	735	1609	1628	1399	1403	1280
TAATTTCAACTCGTGTAACT	test	641	1386	1411	1149	888	1289
AAGTTTCTGCTGCTGCAGAT	test	436	965	971	1251	1145	1310
TAACTACTACCCGTGTAGTT	test	415	810	868	735	774	803
CAATTTCAACTGTTGTTACT	test	476	1120	1093	738	830	881
TAATCACTACTCTTGTAGTT	test	250	540	550	491	700	742
TAACTCCTACTCGTGTAGCT	test	748	1684	1680	1314	1219	1399
TCACTTCTGCTCTAGGAGAT	test	674	1337	1421	978	1047	1131
TATGTTCTACACTTGTTACT	test	728	1609	1620	826	1071	1152
TACGTTCTTCACATGAAGAT	test	568	1107	1187	832	1004	734
CAATCTCTACACTGCTAGAT	test	678	1523	1521	477	372	616
GAATTTCTATACTCATAGAT	test	127	458	362	614	614	781
GAATGTCTACGCTTGTAACT	test	522	1302	1234	1130	1223	1246
TAAATTCTCCTGTGGCAGAT	test	600	1425	1384	1855	1892	1772
TACGTTCAACGCATGTAACT	test	756	2176	1920	1007	965	1369
GAATTTCTTCTCGTGAAGAT	test	492	918	1006	1204	1111	1199
TTAGTTCGACTTTAGTCACT	test	475	846	949	613	625	663
GAATTTCTACTCCTGTAGTT	test	274	825	712	1013	797	1148
TGAATTATACTCTGGTATAT	test	229	767	628	528	620	695
TAATATCTAATCTATTAGAT	test	135	280	291	560	576	749
TGAGTTATACTCTCGTATAT	test	409	730	818	470	450	650
TAAATCCTACCCATGTAGGT	test	339	731	745	895	899	1062
GAGTTTCTATTAATATAGAT	test	97	233	225	272	428	334
CAATTTCTGCGCTAGGAGAT	test	899	1965	1989	718	859	1001
CAATTTCAACTGTTGTAACT	test	507	1093	1114	856	766	1206
CAATTTCTACTACTCTAGAT	test	619	1544	1463	685	850	1022
TAATCTCCACCCTCGTGACT	test	811	2282	2036	1137	1226	1398
TAAGTACTACTGTCGTAGAT	test	360	1180	976	986	1063	1283
CAGTTTCTCCTCGTGCAGAT	test	1016	2253	2264	1092	1196	1196
TAATGTCCACGCTGGTGACT	test	533	1147	1170	1151	1251	1214
TAAGTTCTCCCCTTGCAGAT	test	1376	3276	3177	1992	1924	1979
GACTTTCTTCTGTTGAAGAT	test	274	579	596	1055	912	978
AAGTTTCTAGTATTGTAGAT	test	311	724	710	1143	831	1131
TAATATCTACGCTAGTAGTT	test	281	684	656	830	705	1039
TGAATTCTACTGTGGTAGAT	test	751	1403	1536	1179	1120	1195
CAATTTCTAGTCATGTAGAT	test	671	1589	1545	898	1215	1251
AAATATCTTCTCTAGTAGAT	test	168	595	474	937	1098	1055
TACGTTCTCCGCTTGCAGAT	test	1115	1974	2220	1876	1834	1673
TACTTTCGACCCTTGTGACT	test	1320	2805	2879	1755	1576	1812
AAATCACTACACTCGTAGTT	test	473	727	878	655	518	693
TTACTTCTACTGTGGAAGAT	test	624	1072	1224	1409	1370	1181
CAATTTCTAAGCTATTAGAT	test	444	802	893	478	449	683
CAATTTCTACTCATGTACAT	test	386	1375	1091	575	665	779
TAATTTCCACTATAGTGACT	test	445	1014	1005	1400	1940	1639
GACTTTCTAATCATATAGAT	test	209	384	424	712	584	657
TTACTTCGACTGTCGTCACT	test	694	1222	1378	1057	1153	1262
TAATTTCTACACTGGTAGTT	test	302	1234	915	1143	851	1163
TGACTTCTTCTCTCGTAGAT	test	741	1456	1554	1621	1441	1356
AAATTTCTACACTAGTAACT	test	307	699	693	1060	1128	1138
TCATTTCCACTTTGGTCACT	test	677	1299	1403	1045	1143	1102
AAATTTCTAGTCCTGTAGAT	test	519	1117	1139	884	1111	1124
TTAATTCTACTATCCTAGAT	test	322	890	801	621	627	813
TCATTTGTACTATAGTACAT	test	321	821	768	470	386	532
CAATATCTAGGCTTCTAGAT	test	279	938	766	551	677	724
TACGTTCTAGGCTTCTAGAT	test	626	1342	1371	693	670	878
TAATTTCTGCACATGCAGAT	test	590	1397	1358	1088	1191	1523
TAACTTCTACGCTTGTAGAT	test	722	1565	1590	1387	1346	1484
TAAATCCTACACTTGTAGCT	test	427	884	919	386	661	666
TGACTACTACTCTAGTAGAT	test	401	989	942	718	584	770
CACTTTCAACTGTTGTAACT	test	615	1609	1488	902	777	977
TAATTTGTACTTCTGTAGAT	test	556	1148	1195	1241	1053	1322
TAATACCTACCCTAGTAGGT	test	228	707	601	442	626	608
TAATTTCTGCCCGTGGAGAT	test	1742	3316	3595	1832	1965	2474
GATTTTCAACTCGTGTTACT	test	281	779	700	913	777	917
TAATTTGTACTACTGTACAT	test	360	897	850	914	705	1029
TAATTTCTACACTGGTACAT	test	538	1118	1160	1664	1509	1733
TGAATTCGACTATAGTCACT	test	454	1801	1354	856	865	878
TAATGCCTACTCTGGTAGCT	test	539	825	998	1156	986	1153
TTAGTTCTGCTATCGGAGAT	test	801	2261	2013	828	1102	1213
TAGCTTGTACGCGTGTACAT	test	498	1409	1253	1021	1282	1154
GAATTTCAACACTCGTAACT	test	414	1035	979	724	839	884
TAATTTCTGCACTCGCAGAT	test	558	1093	1168	1045	1222	1603
TTACTTCTCCTGTAGCAGAT	test	546	1602	1399	1586	1167	1347
TCAGTTCTATTATCTTAGAT	test	472	595	794	598	786	832
GAATTTCTACTTGTGTAGTT	test	326	843	784	532	553	625
TACATTCTACACATGTAACT	test	454	989	1002	1214	1077	1209
TACCTTCGACACGTGTCACT	test	904	2077	2049	1350	1214	1176
TATCTTATACACATGTAAAT	test	362	742	775	883	851	994
TAGGTTCTCCACATGCAGAT	test	872	2189	2066	900	935	1007
TAATTTCTACACGTGTAGTT	test	433	990	979	683	827	978
GAATTTCTAATGATTTAGAT	test	255	417	488	622	905	861
TTAGTTATACTGTCGTATAT	test	223	747	611	419	523	600
TAACTTGTACTCTTGTACAT	test	453	958	985	856	1076	1155
TCAGTTCTGCTATAGCAGAT	test	493	1130	1116	662	667	820
TACTTTCTACACGTGTAACT	test	585	1371	1339	671	759	933
TACATTCAACTCGTGTAACT	test	341	1022	883	732	927	945
TAATTTCAACTCATGTTACT	test	638	1406	1416	1451	1563	1638
TAATCTCAACACTCGTTACT	test	637	1299	1360	1213	1298	1636
TACTTTCTAGCCGTGTAGAT	test	769	1831	1774	1165	1227	1366
TAACTTCTGCGCATGCAGAT	test	681	1601	1561	1221	1188	1464
TAGTTTCTACTCATGTAGAT	test	700	1368	1463	1442	1331	1683
TACTTTCCACTGGTGTCACT	test	708	1731	1655	1586	1519	1487
CAATTGCTACTCTTGTAGGT	test	619	1231	1305	614	736	903
TACCTTCTACCCGTGTACAT	test	687	1495	1515	788	1041	1343
GAGTTTCTATTGATATAGAT	test	199	544	492	369	569	543
TCACTTCTAATGTAATAGAT	test	212	1032	702	523	639	660
GACTTACTACTACTGTAGTT	test	386	687	770	847	614	844
TACATTGTACGCGTGTAGAT	test	803	1744	1769	1168	1018	1345
TTACTTTTACTGTGGTATAT	test	293	446	541	582	706	832
CAATGTCTACACTGGTTACT	test	688	1707	1620	1028	982	1281
GAATGTATACTCTCGTAAAT	test	214	763	605	406	548	768
TAGCTTCTACGCATCTAGAT	test	658	1789	1622	1036	1068	1249
TGAGTTCCACTTTCGTGACT	test	741	1523	1588	824	991	1039
TAATTACTACCCTAGTAGAT	test	343	798	782	849	1045	1211
TACATTCTCCTCGTGGAGAT	test	517	1526	1328	1487	1373	1608
TGATTTCTTCTGTAGAAGAT	test	355	777	785	880	611	944
TACTTTCAACCCATGTTACT	test	663	1396	1438	1469	1499	1822
TAGTTTATACACATGTATAT	test	183	551	475	652	718	809
TATTTGCTACTATTGTAGCT	test	265	696	642	838	727	913
CACTTGCTACTCTTGTAGGT	test	717	1287	1436	572	541	722
TACGTTCTTCTCCTGAAGAT	test	437	1093	1033	1029	1096	1142
GAGTTTCCACTGGTGTGACT	test	613	1781	1562	1148	1182	1354
TACGTTCTTCACGTGTAGAT	test	779	1482	1606	987	1300	1449
TGACTTCTAATGTTATAGAT	test	477	1023	1044	1085	1118	1243
GAATATCGACACTTGTGACT	test	682	1407	1464	1214	1749	1468
TAATTACTACTGGTGTAGAT	test	401	1125	1004	1250	1346	1487
AAATGTCAACACTCGTTACT	test	494	1247	1173	1060	1271	1397
CAATAACTACGCTTGTAGAT	test	282	747	686	569	623	779
TAACTTGTACACGTGTAGAT	test	764	2102	1894	866	1151	1183
TAATCTCTAGCCTAGTAGAT	test	458	1078	1050	1068	1409	1263
CAATTTCCACTCCTGTGACT	test	811	1815	1813	1036	975	1142
TAGTTTATACTGCTGTAAAT	test	370	641	728	1156	1078	1105
TAGATTCTATACGTTTAGAT	test	442	1134	1058	1044	780	1155
TTACTTCGACTATGGTCACT	test	454	1100	1056	823	851	992
TATCTTCTACACCTGTAGAT	test	806	1350	1559	1139	1062	1032
TAGCTTCTAAACTTATAGAT	test	503	939	1027	895	960	973
TAGTTTCTTCCCTTGAAGAT	test	512	1155	1149	933	1142	1033
TACTTTCTAGGCTTGTAGAT	test	757	1690	1690	1348	1588	1691
TTATTTCTCCTGTAGCAGAT	test	826	1386	1599	825	975	1149
TTACTTCTCCTATAGGAGAT	test	290	708	677	502	680	736
TAATTACTACTCTGGTAGAT	test	398	1061	971	1305	1474	1674
TAATGGCTACACTCGTAGCT	test	300	844	752	793	1037	1141
AATTTACTACTACTGTAGAT	test	146	526	415	596	575	793
TAAGTTCAACTGTGGTAACT	test	679	1770	1638	1162	1074	1342
AAATTTCGACCCTAGTGACT	test	621	1280	1332	1043	1069	1155
TTACTTTTACTGTTGTAAAT	test	305	473	568	420	562	545
AAATTTCTGCTAATGGAGAT	test	511	1000	1068	943	1260	1243
TACTTTCTACGCTTGTAGTT	test	437	765	864	839	1006	1181
TTAATTTTACTGTAGTAAAT	test	139	322	316	362	308	395
CAATTACTACGCTCGTAGAT	test	543	1097	1153	807	720	823
TAAATTCTACACATGTAGTT	test	352	896	839	776	938	903
TCAGTTCTTCTGTGGAAGAT	test	790	1763	1763	764	772	854
TAGATACTACACTTGTAGTT	test	404	1001	950	552	775	755
TAATCTGTACGCTGGTACAT	test	495	1216	1159	640	725	828
CAATGTCCACTCTTGTGACT	test	499	990	1050	605	362	642
TATCTGCTACGCTTGTAGCT	test	564	1146	1201	1018	1112	1192
GACTTTCAACTCTTGTAACT	test	506	1151	1140	1217	996	1146
AAATTACTACTAATGTAGAT	test	175	343	366	889	975	1054
CAATATCAACGCTAGTAACT	test	777	1597	1664	916	890	1006
TAACTTCAACTCTAGTTACT	test	497	1472	1278	848	717	973
TTAGTTCTTCTCTGGTAGAT	test	983	1654	1905	988	1478	1521
TAGATTCTAATCATATAGAT	test	268	1022	783	714	652	768
GATTTTCAACTGCTGTAACT	test	556	1159	1199	1096	1224	1154
AAATCTCTACGCTTGTTACT	test	436	1221	1090	939	1160	1211
CAATGTCTAGTCTTCTAGAT	test	452	1044	1026	651	565	828
CAATCTCCACGCTTGTGACT	test	588	1475	1391	1060	1104	1151
CAATGTCTACGCTCGTAGAT	test	626	1577	1484	503	568	794
AAATATCTACCCTTGTACAT	test	249	583	569	683	606	739
TAAGTTCTACTCTAGTAACT	test	420	1152	1039	843	932	1172
TAATTTCTAAGCCTATAGAT	test	457	995	1007	1458	1593	1626
TTACTTCTACTATCGTAGAT	test	372	904	866	1054	1097	1427
AAATATCAACTCTTGTAACT	test	378	900	871	685	1022	975
TCAGTTCTAATCTGATAGAT	test	347	940	853	649	768	884
TACGTTCTACGCATCTAGAT	test	713	1234	1401	719	773	937
TACATTCTCCGCGTGGAGAT	test	616	1787	1567	804	836	1013
TATCTTCTATGCCTATAGAT	test	432	939	951	1283	1218	1202
TTACTTCTAATATGATAGAT	test	226	568	535	745	691	706
TAGTTTCTACTGGTGTAGTT	test	481	972	1021	611	777	839
TAACTTCAACGCTTGTTACT	test	770	1465	1586	1254	1148	1503
CAATCTCTAAGCTGTTAGAT	test	504	870	989	360	384	448
TGACTTCTAGTATTGTAGAT	test	703	1279	1416	735	857	960
CACTTCCTACTCGTGTAGCT	test	583	1392	1345	963	1189	1346
TCAATTCCACTGTAGTGACT	test	832	1608	1727	979	935	1026
TAATGTCTGCTCTTGCAGAT	test	542	1108	1157	1070	1520	1651
TATATTCAACTCGTGTTACT	test	466	988	1013	839	995	1235
AAATATCTATTCTAATAGAT	test	59	147	139	663	230	319
TCAGTTCTTCTGTAGAAGAT	test	489	947	1016	754	793	779
TACGTTCCACACTTGTCACT	test	593	1466	1392	719	827	945
CAATCTCTACTCTGGTACAT	test	428	1229	1083	1239	1130	1271
TTAATTCTATTGTCTTAGAT	test	272	592	599	896	841	1011
TAATTTGTACACTGGTACAT	test	446	844	916	850	1202	1128
GACTTTGTACTGTTGTACAT	test	242	703	616	503	691	746
TTACTTATACTGTCGTATAT	test	222	572	532	508	435	738
TAGGTTCTAATCTTATAGAT	test	355	850	820	711	791	937
TCATTTCTAATATCATAGAT	test	208	583	520	604	761	777
TAACTTCTCCTTTGGGAGAT	test	395	1156	1009	1112	1145	1392
TAGTTTCTATTTGTTTAGAT	test	284	676	654	837	991	995
AAATATCCACGCTCGTCACT	test	751	1473	1570	1159	1401	1476
TGACTTCTACTGTTCTAGAT	test	744	1593	1625	1177	1350	1396
TACCTTCTGCACTTGGAGAT	test	1553	3060	3254	1589	1472	1510
TACCTTCCACTCTTGTCACT	test	1214	2318	2504	1566	1576	1763
TAGATTATACACATGTAAAT	test	277	723	668	874	960	1005
TTATTTCTAATGTCATAGAT	test	212	656	557	722	634	873
TAGTTTCTACTGCTGTTACT	test	673	1519	1509	1149	1420	1374
TTATTTCTACTGTAGTACAT	test	212	579	523	859	850	996
CAATTTCTACCCTTGTACAT	test	716	1147	1353	702	892	863
GAATATCTCCACTCGGAGAT	test	290	778	709	833	748	1029
TATTTTCTACTGCTGTACAT	test	380	1026	932	1099	1514	1395
TCACTTATACTCTAGTAAAT	test	272	649	627	590	646	708
TAACTTATACCCATGTATAT	test	261	603	592	620	676	780
TAATTTCTACCCTGGAAGAT	test	622	1470	1427	1337	1455	1415
CAATTTCCACTCTTGTCACT	test	1341	2672	2825	1100	1040	1304
TTACTACTACTCTTGTAGAT	test	352	676	728	775	844	947
TAATTTCTAAGCTGATAGAT	test	598	1497	1412	1206	1348	1390
GAGTTTCTTCTGCTGAAGAT	test	397	886	885	1289	1166	972
TACGTTCTATTCGTATAGAT	test	285	1090	833	620	770	735
AAATTTCTACTACTGTTACT	test	325	759	741	851	923	1133
TATTTCCTACTGATGTAGGT	test	361	899	850	726	653	860
TAAATCCTACGCGTGTAGGT	test	445	858	922	783	930	912
TATGTTCGACCCTTGTGACT	test	1195	2594	2627	1688	1623	1734
TACGTTCTAGTCCTCTAGAT	test	445	944	967	728	862	1030
TACCTTCTGCACATGCAGAT	test	757	1389	1530	897	1187	1278
AACTTTCTACTCTTGTTACT	test	390	1149	999	982	1019	1367
AATTTGCTACTTGTGTAGGT	test	265	825	698	876	998	1022
TAAGTTCCACTCGTGTGACT	test	621	1557	1467	1030	1079	1429
TACGTTCTACTCGTGTACAT	test	666	1755	1613	1007	920	1052
TCAATACTACTATGGTAGAT	test	324	774	747	463	521	631
TAGTTTCTACTTATGTAGTT	test	294	580	616	837	1080	920
AACTTTCTGCTACTGCAGAT	test	351	863	821	607	665	814
GACTTTCGACTGGTGTGACT	test	753	1780	1727	1356	1190	1342
TAATTTCTTCCCTTGAAGAT	test	407	1024	963	731	493	736
TACATTCTACTCTTGTTACT	test	555	937	1076	1009	1139	1273
TACCTTGTACGCTTGTAGAT	test	1043	2137	2227	1082	1283	1401
GACTTTCGACTAGTGTGACT	test	888	1387	1656	1267	1313	1465
TTACTTCTAATGTCATAGAT	test	385	701	775	928	856	909
CAATTTCTCCTCTGGCAGAT	test	1070	2044	2206	980	1168	1069
TCACTACTACTATTGTAGTT	test	277	630	623	389	373	606
GAATGTCTACTCTTGTACAT	test	283	767	695	579	596	780
TAAATACTACTGTGGTAGTT	test	286	583	609	532	646	624
TAATATCTCCTCTCGCAGAT	test	558	1137	1188	1441	2020	1799
TAACTTCTACCCGTGTACAT	test	1032	1841	2056	1085	1131	1312
TACATTCGACTCGTGTCACT	test	782	1863	1800	820	880	952
TACGTTCGACTCGTGTGACT	test	929	2048	2057	1174	1209	1439
TAAATTCTAGCCTTCTAGAT	test	391	800	834	1432	1317	1368
AAATTTCTTCGCTAGAAGAT	test	272	648	626	683	753	931
TACGTTCTTCCCCTGAAGAT	test	756	1538	1608	1172	1197	1260
TAAGTTCTAATCTCATAGAT	test	465	946	989	1001	955	1124
CACTTTCTAATGATATAGAT	test	349	831	803	584	563	694
TAATGTCTACGCTTGTACAT	test	605	1031	1178	959	1261	1256
CACTTACTACTCGTGTAGAT	test	647	1222	1326	813	950	1069
TATCTTCTAGCCTTCTAGAT	test	335	565	649	1048	1220	1424
TAATTTCTACTGCTCTAGAT	test	628	1436	1416	1282	1443	1627
TCATTACTACTCTGGTAGTT	test	358	895	844	750	725	933
TAGTTCCTACTAGTGTAGCT	test	488	1358	1214	1211	1215	1360
AAATTTCTACTGTTGAAGAT	test	345	820	793	968	994	1171
TACATACTACGCATGTAGAT	test	532	1053	1116	865	660	814
TAATGTGTACACTCGTACAT	test	440	994	986	586	694	892
TAAGTTCGACCCTTGTGACT	test	1124	2900	2692	1616	1451	1913
TATCTTCTAGTCATCTAGAT	test	351	1105	929	1152	1195	968
TAGTTTCTGCGCTTGGAGAT	test	1299	2971	2929	1706	1734	2156
AAGTTACTACTGTTGTAGTT	test	210	631	543	578	552	779
TACCTTCTACCCTTCTAGAT	test	740	1881	1759	1004	1027	1113
AAATGTCTACGCTTGTACAT	test	334	718	730	876	1006	1028
TAAATTCTACTATCGTTACT	test	379	870	856	1163	1289	1573
TAACTTCCACTGTGGTGACT	test	783	1837	1788	996	1195	1214
TAATTTCTAGCCGTGTAGAT	test	818	1938	1877	1410	1447	1767
TAAGTTATACGCTTGTAAAT	test	384	682	763	1348	1170	1364
TAGTTTATACACTTGTAAAT	test	362	778	791	785	717	896
GATTTTCTACTCATGTAGTT	test	299	688	676	566	478	575
TACGTTCTCCCCATGGAGAT	test	681	1491	1502	858	1004	1174
TAAGTTCGACTCTTGTGACT	test	1117	2383	2432	1287	1223	1571
TACATTCGACCCTTGTCACT	test	682	1399	1456	1143	1266	1366
TTACTTCTACTATAGTAGTT	test	193	615	514	432	449	504
TATGTTCCACGCTTGTCACT	test	775	1524	1620	1591	1498	1546
TAATTTCTACACTTGTACAT	test	549	963	1084	1487	1624	1722
TAATCTCAACCCTCGTTACT	test	633	1296	1350	1606	1447	1751
TAATCTCTAAGCTCATAGAT	test	534	1154	1170	719	939	987
AAATCTCTTCTCTGGAAGAT	test	215	507	492	1068	923	949
TAACTTCTCCGCTTGGAGAT	test	716	1693	1641	1059	1227	1464
TACTTTCTCCGCTTGGAGAT	test	765	1751	1725	1387	1124	1472
AAGTTTCTAATAGTATAGAT	test	169	359	367	635	608	681
TAGCTTCAACGCATGTAACT	test	674	1742	1615	1147	1246	1497
AAATCTCAACGCTAGTTACT	test	494	1071	1084	530	742	889
TAACTTCGACACGTGTCACT	test	827	1988	1911	1333	1556	1642
TCAGTTATACTATGGTATAT	test	265	558	573	428	384	499
TAATTTCTCCACGTGGAGAT	test	571	1508	1383	1187	1180	1438
AAATCTCTACACTCGTACAT	test	390	874	870	853	793	974
TCATTTCTACTCTGGAAGAT	test	553	1034	1127	1179	1329	1032
TTACTTCTTCTGTTGAAGAT	test	467	777	898	635	1003	940
CAATATCTCCCCTGGGAGAT	test	369	849	834	431	498	470
TCAGTTCTTCTCTGGAAGAT	test	478	1285	1168	753	813	819
TCATTTCCACTATAGTGACT	test	441	669	810	916	941	1174
TATCTTCTCCCCCTGCAGAT	test	1161	2467	2522	1342	1090	1436
TAGGTTCTATTCATATAGAT	test	346	949	854	901	1079	923
TAGTTTCTGCACTTGCAGAT	test	704	1286	1418	1152	1202	1432
TGACTTCTCCTATAGGAGAT	test	453	1151	1076	912	1132	984
TATGTCCTACTCCTGTAGCT	test	563	1432	1338	786	861	983
TATATTCAACGCTTGTTACT	test	479	1224	1141	805	1077	1321
CAGTTCCTACTAATGTAGCT	test	613	1288	1324	566	548	724
GAATGACTACGCTTGTAGTT	test	325	809	764	629	771	700
TGACTTCTAATGTATTAGAT	test	430	800	874	446	506	585
CAATGTCTACCCTTGTTACT	test	628	1133	1257	1262	1058	1308
GAGTTCCTACTCATGTAGCT	test	310	690	689	881	669	987
GAATTTTTACTTCTGTATAT	test	103	401	304	559	746	894
GAATTTCTCCACTAGGAGAT	test	334	806	773	896	684	993
TAGGTTCTAAGCTTTTAGAT	test	530	1130	1153	1159	1051	1122
TAAGTTCTCCTCTGGCAGAT	test	950	1952	2029	1769	1292	1474
GAGTTTCTAATTCTATAGAT	test	188	427	422	575	640	713
TAGCTTCTAACCCTTTAGAT	test	561	1324	1284	1030	1366	1302
TAAGTTCTGCTGTGGCAGAT	test	756	1142	1385	1134	1308	1430
AAATTTCTGCGCTTGGAGAT	test	640	1605	1510	1549	1244	1767
CATTTACTACTTCTGTAGAT	test	319	759	733	555	801	953
AAATATCGACCCTAGTGACT	test	502	1018	1065	832	767	965
TATCTTCTCCACTTGCAGAT	test	843	1895	1883	2023	2159	2040
TATATTCTGCTCATGGAGAT	test	805	1856	1821	1105	1431	1356
TAAGTTTTACACCTGTAAAT	test	326	591	654	616	685	823
TCAGTTCTACTGTCGTAGAT	test	660	1302	1381	986	1130	1197
CAATTTCTAGTCTCGTAGAT	test	791	1393	1564	732	618	890
GATTTTCTGCTGCTGCAGAT	test	474	663	836	602	947	928
AAATGTCTACCCTCGTAGTT	test	337	921	830	841	905	1012
CAATGTGTACGCTAGTACAT	test	339	811	781	268	251	352
AAGTTTCGACTGGTGTGACT	test	792	1482	1614	1050	1242	1202
TGAGTTCTTCTCTCGAAGAT	test	526	1177	1172	1337	1098	1143
TACCTTCCACTCTTGTGACT	test	873	2342	2130	1039	1096	1157
TCATTACTACTCTCGTAGTT	test	380	1039	936	558	368	532
TAGATTCAACGCTTGTTACT	test	869	1737	1830	932	873	1128
TAAGTTCTGCACGTGCAGAT	test	701	1539	1547	1458	1290	1665
TACGTTCTGCGCATGGAGAT	test	1556	2885	3156	1462	1432	1744
GAATTTCTAGTTGTGTAGAT	test	520	914	1027	1164	1306	1517
AACTTTTTACTACTGTAAAT	test	153	327	333	481	568	665
TCATTACTACTATCGTAGTT	test	291	706	675	503	635	731
TCAGTTCGACTGTAGTCACT	test	593	1277	1296	1221	1275	1233
AAATTTCAACTCGTGTAACT	test	287	668	652	850	958	1105
AAATCTCTACCCTTCTAGAT	test	451	972	986	1074	1002	1286
TACGTTCTACGCCTGTACAT	test	743	1955	1795	1328	1733	1362
AAATCTCTGCACTCGCAGAT	test	360	886	841	1155	1080	1184
TCAGTTCTGCTTTCGCAGAT	test	483	1079	1075	682	830	975
GAATCTCTCCGCTTGCAGAT	test	627	1180	1281	1101	1013	1135
TAGTTTCGACCCATGTCACT	test	433	1463	1186	1020	1125	1407
CAATTTCTCCCCTTGCAGAT	test	1225	2343	2523	1346	1012	1161
CAATCTCTACTCTGGTAACT	test	868	2101	2011	1190	1214	1204
TACTTTCTACGCGTGTAACT	test	733	2146	1868	1017	1268	1495
TACTTTCTAGACCTGTAGAT	test	700	1438	1494	1433	1133	1696
TAAGTGCTACTCATGTAGGT	test	645	1590	1508	1270	1086	1521
TAAATTATACACTTGTATAT	test	141	625	444	652	564	784
TAATATCTTCGCTTGTAGAT	test	529	890	1022	953	1053	1516
TCACTTCTCCTGTTGGAGAT	test	553	1088	1155	849	982	1154
TAGTTGCTACTCTTGTAGGT	test	617	1539	1451	1074	898	1048
TAGGTTCTACTCTTGTAACT	test	558	1385	1309	1096	1063	1427
TATCTTCTAACCCTATAGAT	test	444	954	969	658	1054	1069
TATGTTCTAGTCCTCTAGAT	test	563	1224	1236	1008	950	1170
TAGCTTCGACGCGTGTCACT	test	642	1465	1444	1601	1424	1953
TAGTTTCTAATCATATAGAT	test	314	821	756	621	746	822
TAGTTTCTGCTAGTGCAGAT	test	670	1369	1426	909	1067	1282
TAAATTCGACTGTTGTCACT	test	553	1349	1286	1056	1140	1277
TAAGTTCTACCCTTGTAACT	test	677	1860	1671	823	749	985
TCACTTCTGCTATGGGAGAT	test	933	1538	1784	1080	984	972
TTATTTCCACTGTGGTCACT	test	570	1553	1401	1192	1183	1275
CAATGTCTACGCTTGTAGAT	test	673	1563	1527	873	990	1150
TATATTCTTCCCATGAAGAT	test	334	824	781	935	936	1066
AAATGTCTAAACTCTTAGAT	test	328	556	636	597	569	744
AAGTTTCTACTCCTGTTACT	test	495	967	1030	707	812	943
GAATACCTACGCTCGTAGCT	test	506	1021	1070	869	685	938
TACTTTCTACTGCTGTACAT	test	521	951	1048	1094	1213	1415
TAGTTCCTACACCTGTAGCT	test	655	1395	1423	603	1156	1132
CAATGTCAACACTTGTTACT	test	408	912	908	614	678	796
TTACTTCTAGTCTCCTAGAT	test	242	534	535	702	723	1000
TATTTCCTACACATGTAGGT	test	404	911	903	1085	1010	1068
TGACTTCAACTATAGTAACT	test	494	1225	1158	996	1118	1018
TAAATTCTGCTTTCGGAGAT	test	711	1751	1661	1307	1247	1432
TAATCTCTCCACTAGCAGAT	test	555	1782	1481	1263	1197	1493
TATATTCTCCGCATGCAGAT	test	735	1303	1457	1006	938	1328
TGAATTCTCCTCTAGGAGAT	test	418	912	919	705	879	1056
CAATTTCTAATACTATAGAT	test	171	543	454	383	390	534
AACTTTCGACTCTTGTCACT	test	547	989	1095	1340	1528	1625
TAGTTTCCACGCTTGTCACT	test	899	1982	1987	1152	843	1054
TAATCCCTACTCTCGTAGCT	test	510	1193	1161	946	1088	1186
TGAATACTACTATGGTAGAT	test	406	764	829	753	872	833
AAATAACTACGCTGGTAGAT	test	280	870	735	733	922	954
TAAATTCTCCCCCTGCAGAT	test	1115	2418	2444	1545	1560	1708
TATATTCTACTCATGTACAT	test	438	880	924	1180	1134	1200
CAATTTCCACACTTGTCACT	test	1021	2055	2156	995	809	991
TACTTTCTAGTGTTCTAGAT	test	353	1033	899	958	870	1057
AAATTTCTACTGGTGTAACT	test	217	757	604	847	670	932
TACTTTCTACTCGTGTACAT	test	679	1512	1508	1176	1038	1298
TGAGTTCTACTCTCGTAGTT	test	449	954	974	958	952	1093
CACTTTCTACTTGTGTAACT	test	564	1227	1238	1139	1082	1349
CACTTTCAACTGCTGTAACT	test	831	2009	1923	1319	1421	1451
TACCTTCTCCGCATGCAGAT	test	1422	3051	3100	1362	1421	1504
AACTTTCAACTAATGTTACT	test	307	612	645	1030	1108	1210
TACCTTCAACGCCTGTTACT	test	936	2047	2060	1410	1403	1486
CACTTTCGACTTCTGTGACT	test	1135	2320	2415	922	1078	1203
CAATAGCTACACTTGTAGCT	test	407	838	869	549	510	516
AAATATCTACTCTCGTAACT	test	404	856	875	926	913	1237
AATTTCCTACTGGTGTAGCT	test	346	634	697	998	1073	1150
TAAGTCCTACACTTGTAGCT	test	838	1136	1453	1248	1392	1587
CAATCTATACGCTAGTAAAT	test	286	635	634	564	891	917
TAACTTCTACCCTTGTAACT	test	979	1770	1959	945	1035	1122
TAACTCCTACTCCTGTAGCT	test	686	1448	1483	896	1244	1224
CAATGCCTACTCTAGTAGCT	test	406	759	826	570	681	659
CAATATCAACACTCGTTACT	test	628	1642	1511	1044	1115	1283
GATTTGCTACTTATGTAGCT	test	285	819	719	519	585	722
GAGCACTTATTCTCCGTTAG	random	401	845	866	353	263	416
TACTTTCTCCCCCTGGAGAT	test	485	1202	1136	1206	1252	1208
TTAGTTCTAATATCATAGAT	test	158	494	416	611	692	729
TAACTTCTACACATCTAGAT	test	551	1109	1163	1458	1565	1560
TACCTTCTAGCCGTGTAGAT	test	936	1873	1970	1553	1586	1941
CAATGTCTTCGCTTGAAGAT	test	549	1515	1357	825	677	858
TAATTCCTACTAGTGTAGCT	test	431	1354	1137	1390	1446	1696
TAGCTCCTACACCTGTAGGT	test	750	1202	1413	1085	1000	918
TAATGTTTACCCTGGTATAT	test	307	830	751	546	714	760
CACTTACTACTCCTGTAGTT	test	296	916	775	673	645	764
TAACTTCTACGCGTGTAGTT	test	512	1432	1274	1237	1255	1309
TCATTTCTAGTATCCTAGAT	test	372	819	821	403	411	564
TATATTCTACCCATGTAGAT	test	399	1103	987	586	722	788
CACACAATGTCTGTGGTCGA	random	520	1025	1086	251	336	271
GAATTTCGACACTCGTCACT	test	583	1041	1159	690	819	816
AAATATGTACCCTCGTACAT	test	223	613	550	859	816	879
TACTTCCTACACGTGTAGCT	test	722	1502	1549	1348	1162	1412
AAATGTCTACGCTCGTACAT	test	360	861	828	899	878	972
TTATTTCTCCTGTAGGAGAT	test	305	792	731	801	920	1090
TAGTTTATACTGGTGTATAT	test	282	663	643	617	672	757
AACTTTCTAGTGTTCTAGAT	test	266	608	598	977	1125	1017
CAATTTCTAAGCTCTTAGAT	test	399	957	919	655	543	730
TACTTTCTAACCATATAGAT	test	311	502	588	916	1199	1010
TAAATTCTACTCTGGTTACT	test	635	1148	1270	1131	1224	1346
GAATTTCTAGACTCGTAGAT	test	374	815	821	798	893	1217
CAATTTCTACACTGCTAGAT	test	699	1315	1426	875	667	996
TGACTTCTACTCTAGAAGAT	test	357	753	771	996	1252	1328
TAGCTTCTACCCGTGTAACT	test	952	2406	2251	1346	1274	1807
TAATTTCAACTCTCGTAACT	test	636	1311	1358	1388	1716	1699
TCAATTCGACTGTCGTGACT	test	1017	2074	2160	704	930	905
TGAATTCGACTTTCGTGACT	test	925	1562	1788	1348	1468	1371
TAACTTCTGCTATGGGAGAT	test	830	2116	1971	1069	922	1164
TAATGTCTACGCTCGTAGTT	test	413	1007	959	1020	1079	1284
TATGTTCTCCTCGTGGAGAT	test	723	1266	1423	1131	1218	1356
GAATTTGTACTCTTGTAGAT	test	545	1219	1212	873	1168	1373
CAATATCAACCCTCGTAACT	test	1045	1952	2124	717	909	983
TATATTCTAGCCGTCTAGAT	test	307	718	698	1136	1129	1515
TAGCTTCTTCACATGAAGAT	test	522	1164	1159	1243	1175	1465
AAATTTCAACTGTTGTAACT	test	330	962	838	979	954	1142
CAATTTCTGCGCTGGCAGAT	test	641	1445	1431	597	476	707
TCAGTTCCACTCTCGTCACT	test	1183	1841	2195	713	934	896
TGACTTCTTCTCTAGAAGAT	test	340	1191	947	700	838	888
TACATTCGACACATGTGACT	test	771	1470	1583	890	1164	1232
TCACTTCTACTCTCCTAGAT	test	783	1650	1690	955	970	984
TACTTTCTACTACTGTAACT	test	589	1516	1405	1095	1203	1336
TACCTTCTACACGTGTAGTT	test	587	1341	1319	1199	1195	1417
TAATTTCTAACCTAATAGAT	test	389	1019	936	1741	1562	1501
TAGATTCGACACGTGTGACT	test	931	2473	2256	1075	1153	1379
AAATATGTACTCTCGTACAT	test	174	540	456	389	533	625
GACTTTCTGCTACTGGAGAT	test	779	1415	1561	1095	1347	1462
TACTTTCCACGCTTGTCACT	test	804	1926	1850	1665	1586	1579
AACTTTCTACTTATGTAGTT	test	282	538	579	458	629	738
AAATTTCTAGTTATCTAGAT	test	138	406	352	445	567	649
CAATGTCTACCCTCGTAGAT	test	670	1742	1606	722	922	989
GAATAACTACTCTTGTAGAT	test	326	726	723	555	924	818
GAATATTTACACTCGTAAAT	test	208	327	388	352	378	489
CAATGCCTACACTGGTAGCT	test	744	1509	1575	577	477	590
TTATTTCCACTATGGTCACT	test	612	1332	1342	723	780	983
TCAGTTCGACTATCGTCACT	test	628	1339	1363	784	730	895
TTAATTGTACTATTGTAGAT	test	409	865	884	1114	784	986
TACGTTCTGCGCCTGCAGAT	test	810	1488	1632	1505	1553	1535
AAATATCTGCTCTTGGAGAT	test	347	969	862	817	938	942
CAATTTCTTCGCTGGAAGAT	test	474	880	960	499	564	733
TCAATTCTACTGTGGTTACT	test	799	1801	1783	729	839	903
TATGTTATACTCATGTATAT	test	359	717	754	415	409	577
TAATGTCTAGTCTCCTAGAT	test	460	926	970	1204	1109	1291
TTATTTCTAGTCTAGTAGAT	test	384	972	908	610	929	932
TAGCTTATACCCATGTATAT	test	432	936	945	609	635	784
TCAGTTCTCCTGTGGCAGAT	test	785	1858	1795	1030	902	1055
CAATTCCTACACTTGTAGGT	test	408	911	906	366	325	595
CACTTTCAACTAATGTAACT	test	556	1332	1279	571	893	850
TTAATTCGACTCTAGTGACT	test	838	1879	1865	981	973	1224
TAATTTCTACCCCTGTAGTT	test	420	755	837	1288	1122	1300
TACTTTCGACCCATGTGACT	test	1254	2399	2578	1098	1341	1458
TAGCTTCTATGCTTATAGAT	test	396	838	856	1479	1482	1568
TAGTTTCTGCTGTTGGAGAT	test	1009	2107	2167	1490	1954	1912
TCACTTCAACTATCGTAACT	test	620	1407	1388	770	639	909
TCAGTTCTACTATCGTAACT	test	490	1280	1177	669	597	835
GAATCTCTACCCTGGTTACT	test	596	1900	1582	1329	1377	1533
TAATTACTACTCTCGTAGAT	test	384	1269	1038	1563	1270	1632
TAGCTTCTACACTTCTAGAT	test	718	1962	1764	1410	1323	1642
TACCTTCTTCTCCTGAAGAT	test	425	1469	1175	534	557	628
TAGTTTCTGCTTGTGCAGAT	test	611	1632	1484	1080	958	1233
TGAGTTCAACTTTCGTAACT	test	496	1085	1090	641	487	791
TAAATTCGACTGTGGTGACT	test	899	1890	1937	826	734	986
TTAGTTCTAGTGTCCTAGAT	test	528	1006	1083	656	537	739
CAATTCCTACTCTAGTAGCT	test	393	1014	938	560	699	890
AAATATCTGCCCTCGCAGAT	test	329	669	697	696	776	965
TCAATACTACTCTCGTAGTT	test	425	697	809	576	499	648
AAATGTCTATACTAATAGAT	test	149	441	381	712	648	752
TACCTTCTGCCCGTGCAGAT	test	704	1546	1550	1016	1556	1431
TTAATTCTAATGTATTAGAT	test	152	345	340	621	432	647
TAATTTCAACGCGTGTTACT	test	845	2068	1964	1464	1337	1811
TACGTTCTACGCGTGTACAT	test	653	1639	1537	773	774	955
AAGTTTCTAGTCATCTAGAT	test	221	727	596	768	670	787
GATTTTCCACTATTGTCACT	test	510	1021	1072	633	782	822
AACTTTCTACTAGTGTAGAT	test	317	591	643	758	799	998
TAGCTTCTTCGCATGTAGAT	test	972	2404	2271	1048	1116	1400
CAATCTCTGCACTAGGAGAT	test	420	1129	1023	513	483	554
TAATCTCTACCCTGGTAGTT	test	448	845	914	1201	1018	1300
TAACTTGTACTATAGTAGAT	test	561	1416	1324	951	905	990
CACTTTATACTCTTGTATAT	test	229	588	545	481	513	766
AAATTTCTTCCCTAGTAGAT	test	410	725	810	900	749	1011
TAAATGCTACGCATGTAGCT	test	292	646	645	631	715	909
AAATTTCTAGTCTCCTAGAT	test	204	413	431	647	794	794
TATGTTCTACGCATGTAGAT	test	746	1644	1645	1786	1864	2157
CACTTTATACTTGTGTATAT	test	249	555	552	539	636	780
CAGTTACTACTGTTGTAGAT	test	424	1176	1049	788	811	1053
CAATTTCAACTCATGTAACT	test	794	1537	1641	1308	1574	1485
CAGTTTCTATTGATTTAGAT	test	428	934	939	437	615	770
CAATCTCTGCCCTAGGAGAT	test	586	1473	1380	220	394	296
TTAATTCTACTATCGTAACT	test	278	704	657	844	925	1108
TTAATTCCACTGTGGTGACT	test	496	1318	1201	1021	920	974
ATAAATTGTATAACTATCTA	random	82	217	198	206	124	178
TAAGTTGTACACCTGTACAT	test	347	1018	883	775	807	862
TAATCGCTACACTAGTAGCT	test	442	776	870	794	861	993
TGAGTTCTAATTTGTTAGAT	test	457	1273	1133	932	896	1019
TATCTTCTACCCTTGAAGAT	test	463	662	823	714	952	916
CAATATCTCCTCTCGCAGAT	test	551	1021	1114	1149	1054	1206
TCAGTACTACTCTCGTAGTT	test	444	914	946	547	682	752
AACTTTCTTCTAGTGAAGAT	test	239	745	627	608	751	796
CAATATCGACCCTGGTGACT	test	817	1887	1844	1004	993	933
TAATGTCTACACTTCTAGAT	test	561	1255	1246	1435	1479	1753
TTAGTTCTGCTTTGGGAGAT	test	1155	2216	2376	1059	1472	1629
AACTTTATACTAGTGTATAT	test	90	351	265	358	473	553
AAATTTGTACTGGTGTACAT	test	211	557	509	677	883	800
TAGTTTCGACACTTGTCACT	test	683	1335	1418	1255	1230	1439
AACTTACTACTTCTGTAGTT	test	153	469	398	618	617	633
TACTTTCTAGTCCTGTAGAT	test	909	2293	2144	1610	2132	1979
AAATTTCTACTGGTGTTACT	test	314	688	690	989	1278	1048
TAATGTCTTCTCTCGTAGAT	test	711	1418	1491	1242	1629	1558
TAATATCCACACTGGTGACT	test	555	994	1103	1475	1589	1682
GAATGTCGACACTCGTCACT	test	487	1288	1176	1166	1334	1207
TAGCTTTTACACCTGTAAAT	test	308	768	722	801	942	901
AAGTTTATACTTTTGTAAAT	test	90	242	219	378	447	616
TAAATTCTGCGCTTGGAGAT	test	1311	2822	2856	1310	1383	1519
CAATCTCCACGCTGGTGACT	test	1092	2016	2203	863	1156	937
GAATCTCTACGCTTGTAGTT	test	283	889	745	659	1093	850
TAAATTCTAAGCATATAGAT	test	287	755	691	1067	769	954
TAAATTCTACCCTTGTTACT	test	732	1968	1782	1094	1336	1254
CAATTTCTACGCTCGTACAT	test	619	1691	1519	866	1094	1209
TGAATTCTCCTCTCGCAGAT	test	878	2119	2025	1103	1036	997
GAATCTCTGCCCTCGCAGAT	test	439	804	882	986	1203	1154
AACTTTTTACTCATGTAAAT	test	206	400	426	238	373	366
TAAGTTCAACTCCTGTAACT	test	805	1762	1768	1574	1294	1598
TAATCTCTGCTCTCGGAGAT	test	488	1551	1292	907	885	1184
GAATCTCTTCCCTTGTAGAT	test	361	860	827	1071	1064	1282
TAACTTCAACTTTGGTTACT	test	745	1104	1347	1173	1157	1400
GAATGTCGACACTAGTGACT	test	464	990	1006	1036	974	1102
CAATCTCTACCCTAGTTACT	test	727	1598	1600	975	922	882
GAATTTCTACGCTCGTACAT	test	336	955	841	987	1037	1212
TGATTTCTACTATAGTAACT	test	368	1048	922	711	913	977
TAAATTCAACTCGTGTTACT	test	770	1920	1805	1011	857	1238
TCACTTTTACTGTAGTAAAT	test	292	637	640	562	545	621
TACGTTCTAGGCATGTAGAT	test	910	2041	2023	942	783	1015
TACGTTCAACCCTTGTAACT	test	462	965	991	899	1055	1010
AAATATCTCCGCTAGCAGAT	test	356	796	790	1065	1096	1177
TCATTTCTACTATGCTAGAT	test	497	952	1021	1126	1385	1242
TATGTTCTCCTCATGCAGAT	test	842	2267	2051	1289	1606	1592
TATATTCTAGGCCTGTAGAT	test	617	1446	1402	1123	1086	1378
CAATGACTACTCTTGTAGAT	test	592	1115	1206	516	575	664
AAGTTGCTACTATTGTAGCT	test	318	763	731	495	500	562
TAGTTCCTACTAGTGTAGGT	test	407	936	916	995	1017	1177
TAATCTCAACGCTAGTAACT	test	513	1304	1214	892	984	1226
GACTTTCTACTGTTGTAACT	test	472	1375	1196	1047	957	1133
TATCTTCTCCCCATGCAGAT	test	893	1676	1816	1014	1142	1093
TACTTTGTACCCTTGTAGAT	test	400	1005	941	907	1330	1325
CAATGTCTATTCTAATAGAT	test	264	561	571	374	598	559
CAATTACTACTCGTGTAGTT	test	305	855	758	625	738	727
GATTTTCTACTGTTGTAGTT	test	300	624	642	474	476	589
CAATGTCTACACTTCTAGAT	test	627	1004	1178	818	903	969
TAACTTATACACATGTAAAT	test	265	726	651	911	779	967
TCAGTTCTACTCTGGTAGAT	test	558	1331	1279	968	1212	1295
TAATTTCTACACGTGTAGAT	test	847	1498	1672	1673	1624	1934
CACTTTCGACTAGTGTCACT	test	408	574	719	883	1259	1020
TAATTTCTTCACATGTAGAT	test	514	1369	1245	1722	1509	1571
TTACTTCTACTGTAGAAGAT	test	291	707	673	645	584	758
TATATGCTACTCTTGTAGGT	test	423	683	798	679	713	821
TAATCTTTACACTTGTATAT	test	243	494	514	676	679	823
TACTTTCCACACTTGTGACT	test	601	1547	1431	1411	1633	1693
TATCTTCTTCCCATGTAGAT	test	769	1422	1552	1340	1354	2047
TACTTTCTAGTGCTCTAGAT	test	568	889	1055	790	710	749
AAATACCTACTCTTGTAGGT	test	171	523	444	633	558	693
GAGTTTATACTTCTGTAAAT	test	140	532	406	692	657	722
CAATCTCAACTCTAGTTACT	test	709	1445	1502	989	1093	1272
TATGTTCTACTCCTGTAGTT	test	462	1029	1023	608	475	756
TAACTTCCACTGTGGTCACT	test	753	1670	1664	1379	1212	1284
TAATTACTACTAATGTAGAT	test	290	848	736	976	1091	1407
AAATGTCTACTCTCGTAGTT	test	339	758	752	827	885	975
AAATTTCTACTGCTGTTACT	test	356	1033	900	969	988	1204
GACTTTCGACTCGTGTCACT	test	614	1108	1224	1097	1216	1139
TAGATCCTACACATGTAGCT	test	440	1014	991	824	744	841
TAATGACTACTCTTGTAGTT	test	396	1005	936	732	645	820
AAATATTTACACTAGTAAAT	test	85	247	215	489	491	499
TAGTTTCCACGCGTGTGACT	test	799	2067	1907	1183	1517	1544
GACTTTCTCCTGTTGGAGAT	test	355	869	824	921	1226	1234
TAATTTCAACTTGTGTAACT	test	489	1038	1057	1836	1973	1934
CACTTTCTACTTCTGTAGTT	test	413	850	879	663	824	852
TAAGTTCTAAGCTTATAGAT	test	359	874	831	795	664	1036
CAGTTTCTACTACTGTAACT	test	389	795	825	654	624	879
TAAGTTCTACTGTTGTAGAT	test	755	1449	1552	1973	1802	2094
TCAATTCTGCTCTAGCAGAT	test	458	1102	1054	287	370	444
TGAGTACTACTTTGGTAGTT	test	552	940	1069	656	609	849
GAGTTTCTATTTGTATAGAT	test	206	619	530	679	573	667
TAATATCTAACCTGATAGAT	test	291	662	651	899	837	939
GAATCACTACACTCGTAGAT	test	450	1090	1039	925	954	1262
AAATCTGTACTCTCGTAGAT	test	316	888	786	707	824	916
TATATTCAACACTTGTTACT	test	523	1157	1154	1341	934	1447
AAATCTCTACGCTGGTTACT	test	548	1108	1156	1056	1080	1327
CACTTGCTACTCATGTAGCT	test	519	854	988	558	778	769
TAATTTCTACACTAGTAGAT	test	455	1025	1013	1005	988	1238
TAGGTTTTACACATGTAAAT	test	342	582	662	793	832	875
CAATCTCTACCCTGGAAGAT	test	392	1033	944	437	587	552
TAAGTTCTAGTCTCCTAGAT	test	668	1100	1272	963	828	1203
AAATTTCCACTTGTGTCACT	test	488	1223	1146	880	825	803
TTAGTTCTACTTTGGTACAT	test	336	855	795	1010	1031	1107
GACTTTCTACTTCTGTTACT	test	445	1428	1183	931	954	1208
TAACTTCTACTCATGTACAT	test	546	1235	1218	1317	1292	1250
TAACTACTACCCATGTAGTT	test	327	589	651	388	479	594
CACTTGCTACTTGTGTAGGT	test	374	1152	974	658	564	793
GAGTTTCTACTTCTGTTACT	test	449	829	905	702	711	829
TGATTTCTAATATCATAGAT	test	287	559	594	583	721	692
TAGATTGTACACGTGTACAT	test	572	1150	1203	559	593	712
CAGTTTCAACTACTGTAACT	test	537	908	1036	617	672	783
GATTTACTACTTCTGTAGTT	test	197	545	486	495	505	645
GACTTTCTCCTCGTGGAGAT	test	447	891	936	1099	1529	1518
TGATTTCTAGTGTCGTAGAT	test	850	1838	1854	1112	1156	1249
CAATCTCTACACTGGTAGAT	test	590	1058	1172	729	666	871
TACTTTCGACTGTTGTCACT	test	592	1559	1425	1044	1274	1278
AAATATCAACGCTAGTAACT	test	372	877	847	685	682	739
GAATCTCTAACCTCTTAGAT	test	534	651	876	897	834	1009
TGATTACTACTTTCGTAGTT	test	382	977	906	746	840	829
TAATATCTAGCCTACTAGAT	test	345	499	616	702	939	1005
TAGCTTGTACTCTTGTACAT	test	453	974	985	719	734	824
TAACTTCGACACTTGTCACT	test	867	1897	1902	1716	1995	2042
AAATTTGTACTGCTGTACAT	test	304	611	639	774	672	706
TCATTTCTAATGTGTTAGAT	test	374	931	875	712	1008	933
TCATTTCTACTGTTGTAGTT	test	371	662	735	627	594	779
TAGTTTCTAAGCATTTAGAT	test	462	1075	1045	665	885	970
TCACTTCTTCTCTGGTAGAT	test	818	1614	1704	1868	1568	1743
TACTTGCTACTGGTGTAGCT	test	630	1133	1253	1141	1069	1037
TAGGTTCTAAACCTATAGAT	test	230	754	618	702	849	733
CACTTTGTACTACTGTACAT	test	409	917	908	460	600	590
TAAGTTCTAAACATATAGAT	test	399	816	846	838	910	916
TGACTTCTAATCTAATAGAT	test	366	716	759	687	834	733
AAGTTTCTACTGTTGTAGAT	test	379	823	828	949	1037	1155
TGAGTTCTACTGTTGTAACT	test	590	1323	1310	719	982	1095
AAATATCTTCTCTGGAAGAT	test	296	466	551	535	594	641
CACTTCCTACTACTGTAGGT	test	350	928	845	383	414	593
TATATTCTACCCTTCTAGAT	test	385	934	889	986	851	901
AAATTTATACTATTGTATAT	test	24	58	55	201	265	327
TACATGCTACTCGTGTAGCT	test	417	845	880	922	943	1081
TAGCTTCTGCGCGTGGAGAT	test	1408	2505	2785	1599	1650	2134
TACATTCAACGCTTGTAACT	test	612	1311	1328	1275	1132	1451
TTAATTCTACTCTGGTACAT	test	395	752	808	731	866	931
TAACTTGTACTGTCGTAGAT	test	828	1629	1722	1583	1642	1785
CAATGTCCACTCTAGTGACT	test	560	1052	1138	510	460	628
TACCTTTTACTCCTGTAAAT	test	519	998	1067	572	617	776
GAATTTATACTAGTGTATAT	test	138	272	287	588	431	679
TGAGTTCTAATATCTTAGAT	test	371	829	822	584	453	596
AAATTTCTACGCTTGTAGAT	test	318	803	749	1197	1086	1334
AAATTTCTGCACTGGGAGAT	test	615	1307	1329	1678	2000	1905
AAGTTTCTACTCCTCTAGAT	test	356	443	590	1136	1427	1373
TCACTTCGACTATCGTGACT	test	816	1765	1779	931	1067	1053
TAATTTCTGCTCTAGGAGAT	test	1168	2346	2454	1588	1716	1763
GAATTTCTACTAATGTAACT	test	181	719	536	1016	980	1212
TGATTTCTGCTCTCGCAGAT	test	429	1253	1087	1010	1107	1279
TAACTTATACCCTTGTATAT	test	327	706	712	756	870	831
TATGTTCTATTCGTATAGAT	test	350	1032	891	757	905	1019
TACGTTATACCCATGTAAAT	test	570	1274	1263	573	581	791
TAAGTGCTACACTTGTAGGT	test	767	1707	1696	802	973	1027
AAATCTCCACGCTTGTGACT	test	507	1067	1090	1452	1096	1358
GAGTTTCTACTGGTGTACAT	test	491	1400	1229	852	817	1010
TACATTCTAGTCGTCTAGAT	test	505	1015	1061	877	874	1150
TGACTACTACTATCGTAGAT	test	552	1322	1266	733	1015	985
GAGTTACTACTTATGTAGTT	test	317	508	595	522	621	604
CAATTTCTACTCCTGAAGAT	test	581	1672	1461	806	859	1068
AAATGTCTCCCCTCGCAGAT	test	528	1406	1277	1299	1405	1473
TATATTCCACTCCTGTGACT	test	594	1692	1486	1143	912	1103
TATGTTATACACTTGTAAAT	test	316	552	619	874	803	1011
TCATTTCTACTGTTCTAGAT	test	641	1310	1358	996	1249	1178
AAATGTATACACTCGTAAAT	test	211	664	555	416	557	605
AAATACCTACGCTGGTAGCT	test	289	608	621	1235	1116	1274
CAATTTCTACTCTAGTAGTT	test	278	753	678	316	478	518
CAATCTCTTCCCTTGAAGAT	test	597	1240	1275	306	272	455
TAAATACTACTCCTGTAGTT	test	365	829	815	786	793	827
TAATCTCTACGCTGGTAGAT	test	740	1484	1553	1257	1359	1591
GATTTTCTACTCCTCTAGAT	test	370	751	781	1033	933	1116
AAATCTCAACGCTGGTTACT	test	742	1534	1581	1116	1028	1386
CAGTTACTACTCCTGTAGTT	test	467	858	938	395	322	443
TAAGTTCTACTCCTGAAGAT	test	721	1555	1569	1624	1633	1717
AACTTTCTCCTCATGCAGAT	test	715	1328	1444	1391	1328	1475
TTAATTCAACTCTCGTTACT	test	529	1040	1099	974	996	1397
AAATGTCTCCCCTGGCAGAT	test	505	1273	1188	1012	1425	1147
TACCTACTACCCTTGTAGTT	test	356	767	774	691	589	638
TAATTTGTACTACTGTAGAT	test	672	1479	1477	1100	1359	1392
TACATTCTGCGCGTGGAGAT	test	1365	2904	2950	1777	1906	1686
GAATTTCGACTAATGTGACT	test	638	1420	1410	1251	1427	1439
TTAGTTCGACTCTCGTCACT	test	494	1178	1130	581	654	839
TAAGTTCTGCTGTTGCAGAT	test	887	2026	1986	1191	1074	1516
CAATAACTACGCTGGTAGAT	test	632	1262	1323	711	698	762
CACTTTCTAGTCATGTAGAT	test	674	1935	1692	1188	1083	1082
TAAGTTCTACGCGTGTAGAT	test	976	1962	2050	1431	1606	1904
TATCTTCTACCCCTGTAGTT	test	409	1008	951	808	778	811
TATCTTCCACACATGTCACT	test	814	1941	1862	1471	1423	1446
TAGCTTCTACCCGTGTTACT	test	798	2427	2062	1031	1160	1225
GACTTTCGACTAGTGTCACT	test	448	1109	1044	1146	1206	1255
TAGTTTCTGCCCGTGCAGAT	test	630	1619	1496	1780	1758	2021
CAATGACTACGCTGGTAGTT	test	658	1285	1362	412	493	556
TCATTTCAACTGTCGTTACT	test	541	1076	1130	1028	1429	1435
CAGTTTCCACTAGTGTCACT	test	453	1035	1014	570	494	632
TAATTTCTGCGCTCGGAGAT	test	1324	3175	3037	1941	1862	2578
TAAGTTCTCCACCTGCAGAT	test	1190	2977	2788	1634	1768	1843
TACGTGCTACTCTTGTAGGT	test	595	1301	1303	855	1087	1062
CAATTACTACACTAGTAGTT	test	279	710	659	452	584	625
TCAGTTCTTCTATGGTAGAT	test	596	1163	1233	965	1017	1046
AAATTACTACTCTGGTAGAT	test	213	542	503	1056	1070	1165
TACATTCTGCTCTTGCAGAT	test	487	1219	1141	836	857	951
CACTTTCCACTTGTGTGACT	test	791	1507	1617	1292	1152	1619
CACTTTGTACTTATGTAGAT	test	727	1503	1548	619	552	713
TTACTTCTAATATCATAGAT	test	177	296	339	587	535	690
CAATTTCTTCACTAGTAGAT	test	603	1493	1405	730	668	1057
GAATTTCGACTTCTGTCACT	test	487	1019	1043	905	1213	1182
TTAGTTCTACTGTGGTAACT	test	367	1063	925	849	1034	1039
TAGTTTCGACTCGTGTCACT	test	1063	1681	1980	885	1139	1120
TGAGTTCTACTCTTGAAGAT	test	557	1233	1227	1542	1349	1385
TATCTTCGACTCGTGTCACT	test	725	1408	1496	1117	1398	1519
AAATTTCTAGTAATCTAGAT	test	182	259	322	514	544	633
CAATGTCTAACCTGTTAGAT	test	462	935	973	599	786	740
TGATTTCTAGTATTGTAGAT	test	595	1198	1250	1429	1992	1706
TAACTTCGACCCTTGTGACT	test	1424	2686	2896	1256	1434	1453
TTAATTCTACTATGGTAGTT	test	192	639	519	699	677	664
TAATGTTTACGCTGGTATAT	test	403	1132	1000	736	773	1041
TATCTTTTACCCTTGTATAT	test	355	823	800	794	718	972
TAGTTTCCACTTCTGTGACT	test	533	1514	1330	899	803	1176
AACTTTCGACTTCTGTCACT	test	363	930	860	1366	1184	1373
GACTTTCTATTGCTATAGAT	test	311	607	643	802	712	712
AACTTCCTACTCGTGTAGGT	test	275	721	659	835	799	910
GACAGTATATCATTTATTCG	random	219	457	468	442	390	496
TATATTCGACCCTTGTCACT	test	550	1409	1303	975	1280	1335
TTATTTCTACTGTCCTAGAT	test	421	1093	1004	937	983	1148
TACTTTCTAGGCCTCTAGAT	test	561	1390	1307	840	1020	1116
TACGTTCTACGCGTGTAGTT	test	643	1269	1337	824	1068	1112
TAAATACTACTGTCGTAGTT	test	407	985	937	479	599	634
CAATCTCTACGCTGGTAACT	test	881	1896	1913	1057	1230	1291
TGATTTATACTCTGGTAAAT	test	253	732	637	688	704	882
TAATGTCTAATCTCATAGAT	test	459	936	970	995	1141	1279
TAATTTCTGCCCTCGGAGAT	test	1231	2683	2690	1703	1696	1905
AAATGTATACACTTGTATAT	test	207	414	433	495	533	617
TCATTTCCACTCTCGTCACT	test	653	1398	1414	1088	1178	1349
TACCTTCTAAACCTATAGAT	test	496	1066	1076	894	1028	1045
TAATATCGACGCTCGTCACT	test	457	1127	1062	960	1086	1239
TACATTCTACCCGTGTTACT	test	719	1508	1541	1214	1079	1388
GAATTTCTCCTAATGCAGAT	test	320	734	717	1199	1034	1155
TAATTACTACACATGTAGTT	test	324	727	718	635	785	844
TAATGTATACTCTCGTAAAT	test	305	809	735	629	799	878
TAATGTCCACGCTTGTGACT	test	479	1102	1075	1135	1042	1336
TAGTTTCTGCTCATGCAGAT	test	542	1057	1120	1145	1189	1389
TAATTTCAACTATGGTTACT	test	687	1128	1303	723	915	908
TAAATTCCACTGTCGTGACT	test	520	1525	1318	1213	1296	1424
GAATTTCTTCTACTGAAGAT	test	267	514	548	680	598	664
TACCTTCTGCTCATGGAGAT	test	969	2102	2112	1336	1642	1388
TAATTTCCACTAATGTGACT	test	614	1483	1412	1225	1242	1346
AAATATCTACGCTTGTACAT	test	281	549	581	815	943	851
TCAATTCTCCTATCGGAGAT	test	468	949	986	377	453	572
AAATTACTACGCTCGTAGAT	test	286	713	668	990	894	1129
TACGTTCGACGCGTGTGACT	test	828	1809	1811	1645	1775	1705
GACTTTCTTCTGCTGTAGAT	test	661	1477	1462	1034	1251	1528
TTAATTGTACTATAGTAGAT	test	293	979	793	780	626	743
TTACTTCTACTCTAGTAGTT	test	381	597	706	594	725	726
AAGTTTCTACTCATGAAGAT	test	568	941	1082	961	1121	1027
CACTTTCAACTGATGTTACT	test	599	1688	1488	800	787	875
TTACTTCTCCTGTCGGAGAT	test	515	1229	1177	889	741	999
AAATCTTTACGCTAGTAAAT	test	187	306	354	519	531	634
TATGTACTACGCATGTAGAT	test	507	1240	1173	889	794	1180
CACTTTCTACTGGTGAAGAT	test	846	1972	1911	877	1173	1089
TTACTTCTACTGTTCTAGAT	test	439	847	902	863	1177	1128
TGAGTTCTACTCTTGTAGAT	test	786	1503	1608	1729	1716	1859
TACGTTCTGCGCTTGGAGAT	test	1295	2547	2687	2008	1973	2125
TATATTCGACGCCTGTCACT	test	538	1155	1166	1281	1267	1312
TAATTTGTACTCGTGTAGAT	test	745	2110	1855	1403	1403	1795
CAATCTCTATCCTAATAGAT	test	311	688	684	252	306	412
TATGTACTACGCTTGTAGTT	test	272	844	709	804	574	911
CAATTTGTACTGGTGTACAT	test	341	1035	879	591	391	488
CAATTTCAACTCTAGTAACT	test	685	1560	1529	719	933	896
TATTTACTACACCTGTAGTT	test	301	662	660	507	566	711
TACGTTCTGCACATGGAGAT	test	1264	3053	2906	1248	1392	1353
GAATTTCTCCCCTCGCAGAT	test	735	1450	1527	1397	1214	1285
TGATTTCGACTGTTGTCACT	test	591	1356	1324	1163	1109	1420
TAGTTCCTACTGATGTAGGT	test	491	948	1009	719	761	849
GAATATCTATACTCTTAGAT	test	159	593	455	692	778	959
TACATACTACCCTTGTAGAT	test	488	1167	1116	787	748	874
TAATAGCTACTCTCGTAGCT	test	285	695	658	938	1122	941
TAATTTCTACTTCTGAAGAT	test	655	1337	1384	1847	1585	1839
TTAATTCTGCTGTGGGAGAT	test	714	1720	1639	926	1022	1205
TAAATTCTCCCCGTGGAGAT	test	584	1259	1268	1164	1229	1483
AAATTTCGACTCTGGTCACT	test	418	1038	974	982	1197	1201
TAATTTCTTCACCTGTAGAT	test	675	2024	1729	1684	1752	1733
TAATTTCTCCTGGTGCAGAT	test	1028	2369	2308	1312	1440	1468
TATATTCTACACATGTAGTT	test	224	710	590	917	802	1090
CAATATCTTCTCTAGAAGAT	test	316	542	612	263	490	449
GAATCTCGACGCTTGTCACT	test	695	1395	1456	927	1102	929
GAGTTTCGACTCCTGTCACT	test	410	884	890	1081	955	1027
CAATTGCTACTATTGTAGGT	test	522	1145	1143	490	614	858
AAGTTTCTAGTCCTCTAGAT	test	269	625	606	646	740	808
TAATGACTACGCTGGTAGTT	test	429	1090	1011	693	669	981
GTCGCGATGGTAGACCCGTT	random	237	634	573	400	327	438
CAATGTCCACTCTTGTCACT	test	1137	2524	2505	1089	1264	1254
AAATTTCTACTCCTGTACAT	test	460	973	989	1179	1390	1193
TCATTTCCACTGTTGTCACT	test	937	1984	2016	1004	1119	1118
TAATGTCGACCCTGGTGACT	test	562	1479	1348	1050	989	1125
CAGTTTGTACTACTGTACAT	test	387	774	809	465	584	548
TAGGTTCTAACCGTTTAGAT	test	399	925	898	991	958	970
TGATTTGTACTCTTGTACAT	test	339	849	793	617	624	658
TAATCTCTAAACTGATAGAT	test	374	823	820	621	750	801
TACGTACTACCCATGTAGTT	test	368	1034	912	599	494	710
TATATTCCACACCTGTCACT	test	674	1461	1467	1203	1226	1331
TTACTTATACTATGGTAAAT	test	199	797	590	693	860	797
GAATTTCTACTCTCGAAGAT	test	342	827	786	1514	1648	1329
GAATTTCTACGCTTGTTACT	test	360	851	818	1118	960	1271
TGATTACTACTTTGGTAGAT	test	393	988	921	1151	1331	1302
CAATTGCTACTCATGTAGCT	test	454	857	922	432	553	647
TACATTCTCCGCATGCAGAT	test	622	1513	1434	1109	1417	1356
GAATCTATACTCTTGTAAAT	test	210	440	449	586	713	748
AACTTGCTACTAATGTAGCT	test	270	561	575	778	683	823
AACTTTCTCCTAGTGGAGAT	test	329	804	760	599	769	862
CAATCCCTACTCTAGTAGGT	test	352	964	861	608	505	616
AAATTTCTACTATTGAAGAT	test	162	398	375	1008	859	879
GAGTTTCAACTGATGTAACT	test	305	787	724	981	1019	1083
TATATTCTATGCCTTTAGAT	test	351	903	832	599	685	839
GAATTTCTACTCTGGTAACT	test	495	910	992	1069	1162	1174
TAAATTCTCCCCGTGCAGAT	test	972	2469	2290	1313	1092	1235
CAATCTCAACACTCGTAACT	test	898	1966	1964	1075	1113	1083
CAATCACTACTCTGGTAGTT	test	463	900	954	314	415	388
AAATTTCTAGTATTCTAGAT	test	156	348	344	536	726	588
TACTTGCTACACATGTAGGT	test	732	1487	1542	752	834	955
TGAGTTCGACTATAGTGACT	test	1315	2277	2558	737	875	936
CAATCTCGACTCTAGTCACT	test	515	1238	1180	1021	732	1044
TAACTTCTGCTGTAGGAGAT	test	961	2061	2080	1136	1389	1683
CAATCTCCACACTGGTCACT	test	1418	2756	2922	670	870	796
TAGTTTCTCCTCGTGCAGAT	test	1559	2954	3172	1421	1275	1577
TACCTTCTGCGCCTGGAGAT	test	1603	3498	3500	1644	1929	1424
GAATTTCTACTCTAGTTACT	test	340	919	826	1092	1154	1485
GAATCTCCACGCTAGTCACT	test	633	1274	1327	1174	936	1201
GAGTTTCTTCTGTTGTAGAT	test	627	1039	1193	962	712	1018
TAAATTCAACACGTGTAACT	test	660	1000	1201	1059	1142	1273
TATCTTCTCCTCATGGAGAT	test	439	893	925	1112	1238	1196
TAAATTCTACGCCTGTAACT	test	678	1623	1550	1490	1658	1681
TACGTTCTACCCTTGTAACT	test	723	1788	1680	924	1002	1102
GAATTTCTTCTAGTGTAGAT	test	458	626	792	1322	1409	1358
GAATCTCTACTCTGGTTACT	test	444	1366	1151	895	1232	1310
TACATTCAACACTTGTAACT	test	469	1472	1228	1546	1322	1322
TAAGTTCTGCTCGTGCAGAT	test	700	1455	1491	865	1111	1292
TAAATTCCACTGTCGTCACT	test	701	1342	1433	1548	1507	1516
TCAGTTCTACTCTAGTTACT	test	537	1235	1203	867	849	1016
CAATATCAACACTTGTAACT	test	672	1522	1494	1116	1140	1050
TCATTTCTACTATAGAAGAT	test	320	510	597	635	624	634
TAATGTCAACGCTCGTTACT	test	664	1459	1454	1338	1249	1712
GATTTTGTACTTATGTACAT	test	267	570	576	397	521	641
TACATTCAACTCCTGTAACT	test	732	1696	1646	882	785	989
TGACTTCTACTGTCGTAGTT	test	562	785	982	947	992	1080
TAAATTCAACTATAGTTACT	test	295	790	713	1070	1053	1046
AAATTTCTAGGCTTGTAGAT	test	392	1053	949	791	990	1094
AACTTTGTACTACTGTACAT	test	301	450	544	693	495	796
TATCTTCTGCTCGTGCAGAT	test	754	1342	1486	1028	1407	1278
TAGTTTCTACGCGTGTAGTT	test	779	1508	1601	1128	1157	1506
TACATTCTCCGCCTGCAGAT	test	783	1662	1685	1568	1599	1545
TATGTTCTGCTCCTGGAGAT	test	1181	2233	2399	1619	1740	2132
AAATGACTACGCTCGTAGTT	test	341	659	700	1134	1116	1118
GACTTACTACTCGTGTAGAT	test	397	741	801	738	700	1043
TAATTTCTACGCTTGAAGAT	test	662	1420	1432	1771	1837	1882
TAAGTTCAACTATCGTTACT	test	599	1017	1153	905	912	1067
TATGTTCTAATCATTTAGAT	test	387	895	869	773	880	932
AAATGTCTCCTCTCGCAGAT	test	427	1448	1162	1600	1721	1704
GAATATTTACACTTGTAAAT	test	176	399	391	248	356	370
TAATTTCTACGCCTCTAGAT	test	674	1609	1538	1355	1948	1827
TGACTTCTACTCTGGAAGAT	test	630	1230	1300	850	1172	1169
AAGTTTCCACTAGTGTCACT	test	343	871	807	653	668	886
TGATTACTACTTTGGTAGTT	test	306	490	572	633	556	786
TCATTTCTACTCTCGAAGAT	test	462	853	927	1049	1538	1271
TAGATTCTGCTCGTGCAGAT	test	594	1634	1455	988	1362	1347
CAATACCTACACTTGTAGCT	test	515	876	992	696	631	859
TAATGTCTATTCTGTTAGAT	test	432	813	875	1469	1457	1801
TACGTTCGACGCCTGTGACT	test	1453	3056	3112	1602	1746	1358
TCAGTTCTACTCTAGTAGTT	test	446	602	766	621	832	869
TACGTTCTACCCTTGTAGAT	test	886	1334	1606	1189	1241	1440
CAATGTCCACACTAGTGACT	test	489	1127	1096	551	621	615
GATTTTGTACTGATGTACAT	test	279	544	575	486	582	740
TAATTTCTACCCGTGTACAT	test	799	1956	1846	1556	1637	1931
CAATTTGTACGCTTGTAGAT	test	990	2080	2119	898	1043	1288
TAACTTCTACTCGTGTACAT	test	654	1282	1352	1331	1419	1595
TTAGTTCGACTATTGTCACT	test	393	925	890	585	670	747
TCACTTCTACTGTAGTACAT	test	655	1167	1291	693	810	963
TAATCTCTACACTTGTACAT	test	541	1159	1169	1211	1747	1690
CAGTTACTACTAATGTAGTT	test	254	604	578	488	452	598
TACGTTCTACTCCTGTTACT	test	841	1447	1629	1472	1416	1621
GAATTTCTAGACTCCTAGAT	test	199	427	430	975	617	968
TACATACTACGCATGTAGTT	test	351	804	784	656	650	767
GACTTACTACTGTTGTAGTT	test	399	650	752	781	729	758
TTACTTCTCCTATGGGAGAT	test	458	837	914	743	708	880
TAATTTCTGCCCATGGAGAT	test	1041	2534	2398	1581	2016	1987
TAAGTTCGACCCGTGTCACT	test	876	1483	1683	743	709	1022
TAATCTGTACACTCGTACAT	test	409	809	849	671	1048	715
TTACTTGTACTCTCGTACAT	test	421	903	910	555	558	644
CAATTTCTACTGGTGAAGAT	test	564	1450	1335	782	705	1058
CACTTTCGACTGCTGTGACT	test	1007	1992	2091	1486	1530	1569
TAAATACTACTGTCGTAGAT	test	323	834	766	789	877	1036
TAACTTCAACTATCGTAACT	test	636	1171	1274	1109	1096	1441
TAATTTCGACCCCTGTCACT	test	909	1997	1989	1399	1620	1849
TAATGTCTACACTGGAAGAT	test	667	1724	1583	1851	1627	1680
TACCTTCCACGCGTGTGACT	test	1131	2248	2354	1678	1331	1665
TATGTTCAACCCGTGTTACT	test	833	1781	1798	836	1129	1314
TATCTACTACGCATGTAGAT	test	472	1034	1031	714	406	773
TAATTTCCACTCCTGTGACT	test	779	1604	1650	1268	1501	1504
TGAATTCTACTATAGTTACT	test	649	1135	1267	1125	864	1057
TAATATGTACACTTGTAGAT	test	405	1113	991	1204	1081	1229
TAATCTCTACTCTACTAGAT	test	483	1233	1139	960	1062	1235
TAGCTCCTACACCTGTAGCT	test	556	1229	1220	914	975	1018
GATTTTCTACTGCTGTACAT	test	311	772	723	605	633	881
TACCTTTTACCCCTGTATAT	test	728	1822	1700	565	689	665
GAATTTCAACTCTTGTAACT	test	401	963	917	1397	1340	1609
TAAGTTCTATTCATATAGAT	test	245	633	581	888	854	755
TTAATTCTGCTCTAGGAGAT	test	642	1284	1340	741	939	1100
GAATCTCTTCTCTAGAAGAT	test	285	598	609	844	835	866
AAATCTCAACTCTCGTAACT	test	559	1418	1314	1062	886	1116
GACTTTCTGCTCCTGCAGAT	test	313	821	748	1184	936	1296
TGAATACTACTCTTGTAGAT	test	424	990	956	935	1084	1140
TATATCCTACTCGTGTAGCT	test	396	1215	1024	953	1416	1251
TATGTACTACTCGTGTAGAT	test	739	1315	1455	934	1087	1256
GACTTTCGACTCGTGTGACT	test	828	2091	1942	1555	1437	1408
GACTTTCTACTAGTGTTACT	test	295	951	782	729	729	843
CAATATCTGCTCTAGCAGAT	test	363	790	790	222	220	357
TCACTTCTACTGTCGAAGAT	test	533	1208	1184	1003	1233	1038
TTAGTTATACTGTGGTATAT	test	270	708	645	730	576	779
TAGTTTCTACTTGTGTACAT	test	662	1030	1219	1138	1207	1180
TGAGTTCTACTCTGGTAACT	test	621	1431	1391	1054	1059	1284
TACGTACTACCCATGTAGAT	test	625	1296	1328	932	1165	1266
TAGATTCCACTCTTGTCACT	test	612	1184	1256	1303	1112	1428
TAGTTTCTGCGCCTGCAGAT	test	636	1103	1236	1500	1489	1539
TATGTACTACGCGTGTAGAT	test	634	1354	1367	899	1191	1432
TACATTCTTCTCCTGAAGAT	test	394	889	873	1162	1102	1462
AAATATCAACCCTTGTAACT	test	331	644	681	880	915	952
TAGATGCTACTCGTGTAGGT	test	638	1683	1529	1090	1031	1239
TACGTTCTGCTCCTGGAGAT	test	1145	2928	2702	1328	1622	1770
TAAGTTCTCCGCATGCAGAT	test	1427	2682	2887	1346	1228	1463
TGACTACTACTCTCGTAGTT	test	391	624	729	685	553	870
GAGTTTGTACTACTGTACAT	test	363	629	705	775	871	664
CAATTGCTACTGTTGTAGCT	test	566	1096	1162	419	413	591
CAATGTGTACCCTTGTACAT	test	378	1011	912	356	450	485
TAATACCTACCCTGGTAGGT	test	187	599	494	1080	823	948
TACATTCGACTCGTGTGACT	test	1085	2308	2335	1429	1287	1635
AAATTTCTACGCTCGTAGAT	test	457	898	945	1115	1135	1132
GACTTTCTGCTTGTGGAGAT	test	738	1223	1402	1387	1184	1618
TAAATTCTACTATGGAAGAT	test	484	1075	1064	981	1097	1071
TAAATTCTACTATGGTAGTT	test	268	480	529	623	570	633
TATATTCTGCCCGTGGAGAT	test	935	1740	1882	1223	1382	1554
TAATATCTACGCTAGAAGAT	test	338	751	743	698	984	952
TAATTTCTAGGCGTGTAGAT	test	1001	1819	1991	864	880	1190
TATATGCTACTCGTGTAGGT	test	463	936	971	798	710	1107
CAATATGTACCCTCGTAGAT	test	680	1332	1404	595	741	822
TGACTTCTACTCTAGTAACT	test	927	1526	1755	1175	1143	1336
AAATCTCTTCCCTAGTAGAT	test	381	757	792	804	1049	1155
CAATATCTACTCTGGTAACT	test	696	1421	1467	949	993	1026
CAATGTCTAAGCTAATAGAT	test	514	1144	1131	351	711	692
TATATTCTACGCTTGTAGAT	test	480	1062	1053	697	764	861
TGATTTCTACTCTCGTACAT	test	484	1202	1125	1034	940	1232
AAATTTGTACTGGTGTAGAT	test	556	1065	1135	814	1022	1091
TACTTTCTCCACTTGGAGAT	test	705	1642	1587	957	881	1041
TGATTTCTAGTCTTGTAGAT	test	855	2305	2071	1824	1965	2155
TAAGTTATACTCTAGTAAAT	test	203	553	494	632	536	716
TATATTCTACCCATCTAGAT	test	390	1024	932	783	875	939
AAATTTCAACTAGTGTTACT	test	297	796	717	802	616	773
CAGTTCCTACTGCTGTAGCT	test	629	1336	1352	1269	1105	1318
TAATATCAACACTAGTAACT	test	377	1135	965	1316	1512	1534
TATTTGCTACTTCTGTAGCT	test	401	927	899	788	764	996
AAATCTCTGCTCTCGCAGAT	test	417	810	857	803	856	946
TAATCTCCACGCTGGTCACT	test	790	1658	1688	1648	1866	1842
CAATTTCAACCCTGGTTACT	test	759	1635	1643	935	931	1046
CATTTACTACTGGTGTAGAT	test	413	1005	950	800	602	752
TGACTTCAACTATCGTAACT	test	724	1423	1497	1071	1191	1105
TAGTTTCGACTGCTGTCACT	test	732	1781	1684	938	988	1149
TCAATACTACTGTAGTAGAT	test	442	1072	1015	633	618	758
TATGTCCTACACCTGTAGGT	test	461	1036	1019	808	790	886
TACGTACTACGCCTGTAGAT	test	782	1846	1772	1291	1417	1279
CAATCTCTAATCTGATAGAT	test	562	898	1048	279	372	419
TATCTTCTACACGTGTTACT	test	613	1485	1407	1021	777	1096
TCAATACTACTCTGGTAGAT	test	473	932	979	639	557	711
CAATGTCTCCTCTCGGAGAT	test	528	1467	1298	421	364	367
TAAGTCCTACACCTGTAGGT	test	364	781	786	621	799	1068
TAAATTCAACTCTGGTTACT	test	603	1390	1350	677	760	1112
TAAGTTCCACTCCTGTCACT	test	679	1532	1504	1018	1309	1385
GATTTACTACTCTTGTAGAT	test	208	621	530	822	848	1028
TGAATTCTACTATCGTACAT	test	372	1044	919	958	1104	1184
TACGTTCTAATCGTATAGAT	test	339	669	702	901	1033	1362
CAATGTCTAACCTCATAGAT	test	578	1489	1368	671	866	881
CAGTTTCTTCTGATGTAGAT	test	779	1775	1734	1317	1293	1290
TCACTTCTAGTATTCTAGAT	test	377	843	831	416	361	419
CACTTTCAACTTGTGTTACT	test	521	1028	1079	886	815	957
TTAATTGTACTCTGGTACAT	test	258	584	572	450	521	570
TCATTTCTTCTGTCGAAGAT	test	515	1227	1172	495	493	625
CAATTTCTAAACTAATAGAT	test	338	624	677	475	473	545
TGATTTGTACTATCGTACAT	test	352	693	728	745	707	910
TAATGTCTTCCCTCGAAGAT	test	468	1284	1143	962	1465	1413
TGAGTTCTACTGTTGTAGTT	test	548	1179	1185	1129	1146	1129
TTACTTCTGCTGTTGGAGAT	test	1001	2005	2089	1482	1475	1815
TACATTCGACGCGTGTCACT	test	712	1444	1495	1065	1028	1144
TTACTTCTAGTGTAGTAGAT	test	353	1202	961	1052	1182	1099
TAATTTCTACACATGAAGAT	test	595	1327	1310	1267	1639	1256
AAATGTCTGCTCTAGCAGAT	test	256	945	726	718	763	875
GAGTTTGTACTATTGTAGAT	test	384	856	845	754	876	1046
TAATTTGTACTCGTGTACAT	test	388	898	870	1099	1024	1146
GAATCTGTACTCTCGTACAT	test	364	865	827	716	740	930
AAATGTCTACACTTGTTACT	test	498	862	966	943	875	1202
TCACTTCTAGTCTCCTAGAT	test	412	1075	981	830	879	1023
TAAATTCTGCTCATGGAGAT	test	817	1944	1858	1652	1556	1622
TAGTTTCCACTTCTGTCACT	test	669	1109	1270	1149	1277	1368
TATCTTCTCCGCATGCAGAT	test	814	1605	1685	1512	1409	1507
AAATTTCTAGTCTAGTAGAT	test	342	866	802	1223	1291	1328
TAAGTTCTACTCGTGTTACT	test	802	2233	1973	728	1142	1149
AAATAACTACTCTCGTAGTT	test	231	519	510	688	1030	918
GATTTTCTACTCATGTTACT	test	415	921	911	1085	1469	1559
TATCTTGTACACGTGTAGAT	test	531	1117	1135	1235	1129	1409
TTAGTTCCACTTTAGTCACT	test	409	827	857	707	759	994
AAATATCTACACTCGTACAT	test	242	610	566	846	728	1022
GAGTTTCTTCTGCTGTAGAT	test	646	1437	1420	1272	1371	1658
TACCTTATACTCCTGTAAAT	test	350	887	821	997	1071	1193
GAATTTCTACACTAGTAGTT	test	250	618	579	904	894	1003
TACGTTCTCCACTTGGAGAT	test	878	1488	1685	757	762	882
GAATTTCAACTCGTGTAACT	test	208	771	591	1513	1370	1668
TACTTTGTACCCGTGTACAT	test	495	1167	1120	634	767	817
CAGTTTCTACTCCTGTACAT	test	760	1792	1720	698	979	974
TAATTTCTGCACTTGGAGAT	test	1031	2533	2382	1946	1990	2246
TAGTTTCTCCACGTGCAGAT	test	1160	2568	2544	1587	1767	1717
TATTTACTACTGTTGTAGTT	test	314	622	651	964	1109	1073
TAATGGCTACTCTTGTAGGT	test	372	994	896	928	944	1091
TACTTTATACGCATGTATAT	test	298	612	629	620	488	722
GAATATCTAAACTGTTAGAT	test	245	507	519	704	792	859
GAATCACTACGCTAGTAGTT	test	375	738	775	529	822	942
GAATACCTACTCTAGTAGCT	test	387	728	782	773	899	1132
TAGTTTCTATGCCTTTAGAT	test	546	1512	1339	1158	1456	1561
AAATCTCGACCCTAGTGACT	test	508	1522	1296	1537	1520	1860
TAGTTTCAACGCTTGTTACT	test	734	1523	1558	1054	1118	1298
TACATTTTACCCATGTATAT	test	244	539	534	602	619	791
TACGTTCTCCGCGTGGAGAT	test	806	1790	1770	1104	1215	1204
AAGTTTATACTACTGTATAT	test	142	331	319	463	392	517
TACTTTCTACCCATGTAGAT	test	612	1278	1303	769	1007	1004
TATATTCCACACCTGTGACT	test	743	1474	1542	931	1256	1187
TCAATTCTAGTGTTGTAGAT	test	589	1326	1302	776	670	807
CAATTTCTCCTCCTGCAGAT	test	1256	2414	2566	881	1013	1126
GAATCTCTCCCCTAGGAGAT	test	420	982	946	551	672	685
CACTTTCGACTCATGTCACT	test	884	1647	1778	1131	772	1211
AACTTTGTACTCGTGTACAT	test	384	706	767	817	806	835
AACTTTCAACTCGTGTTACT	test	355	768	769	875	929	1175
TAGATTCAACTCTTGTAACT	test	487	1433	1231	1002	973	1216
CACTTTCTAGTGGTGTAGAT	test	521	1084	1107	1050	781	1140
TAAGTTCGACTGTGGTCACT	test	520	1497	1300	1280	1452	1519
CAATTTCTACCCTCGTAGTT	test	409	998	941	876	918	899
TAACTTCTACACTTGAAGAT	test	690	1197	1339	1331	1177	1599
GACTTTCTTCTAATGTAGAT	test	490	952	1006	714	881	888
TAAGTACTACTCTAGTAGTT	test	426	624	760	601	690	604
AAATATCTTCACTAGAAGAT	test	170	563	456	382	559	614
TACATTCTAGACGTCTAGAT	test	410	956	922	1461	1568	1528
TAATTTCCACTAGTGTCACT	test	561	1412	1311	1242	1536	1517
TAATTTCTACTATCCTAGAT	test	366	889	840	1192	1095	1346
CACTTTCTCCTCATGCAGAT	test	1426	2827	2958	1063	1136	1034
TAATCTCTAGACTCCTAGAT	test	388	817	829	1013	1088	1221
TGATTTCTTCTCTGGAAGAT	test	604	1016	1154	1221	1243	1322
TATGTTCTACACGTGTTACT	test	686	1219	1347	736	1153	1098
TTAGTTCTAATGTTTTAGAT	test	254	732	635	466	673	596
TAATATCCACGCTCGTCACT	test	777	2081	1873	1513	1052	1441
TAAGTTCGACCCGTGTGACT	test	1241	3042	2862	1225	1023	1272
GATTTTCTGCTAGTGCAGAT	test	502	913	997	631	885	967
TAATCTCGACGCTGGTGACT	test	925	2379	2185	1908	2184	2232
TACGTCCTACTCATGTAGGT	test	565	1020	1118	696	946	862
TATATTCTCCCCATGCAGAT	test	769	1809	1737	1170	1318	1428
TAAATTCTCCCCATGGAGAT	test	398	996	927	1054	942	1328
AAATCTCTACACTAGTTACT	test	368	657	724	1200	1101	1315
AAATTTCTACACTGGTAACT	test	489	765	901	1308	1380	1510
TAATTTCTACGCGTCTAGAT	test	870	1812	1849	1312	1563	1646
TACCTTCTACGCCTGTAGAT	test	1100	2630	2505	1576	1915	2141
AAATTTCAACCCTCGTAACT	test	528	914	1023	986	1230	1150
TATTTACTACTTCTGTAGAT	test	316	722	703	939	1116	1242
GAATCTCGACACTCGTGACT	test	610	1744	1519	1272	1411	1359
TATCTTCTCCGCTTGCAGAT	test	852	1544	1689	929	1346	1286
TAATTTCAACTATAGTTACT	test	360	959	865	1195	1109	1358
TTAGTTCTTCTTTAGAAGAT	test	268	637	608	572	449	631
TAGCTTCTACGCGTGAAGAT	test	639	1520	1451	1479	1656	1633
TACGTTCGACACCTGTGACT	test	1112	2240	2324	1500	1535	1448
CAATTTCAACTGCTGTTACT	test	562	1613	1402	926	1094	1295
TAAATGCTACACATGTAGCT	test	308	895	773	619	766	936
TAAATTCGACTCTAGTGACT	test	1134	2172	2311	1238	1088	1647
TACCTGCTACTCTTGTAGCT	test	565	931	1068	661	723	815
TACGTTCTAAGCATATAGAT	test	509	1271	1184	821	1016	955
TATCTTCGACACCTGTGACT	test	1103	2253	2321	1559	1271	1450
TACCTACTACTCGTGTAGAT	test	576	1240	1244	850	954	990
TAATTACTACGCTTGTAGAT	test	566	1510	1361	1141	1658	1710
TAGGTTCTAAACGTTTAGAT	test	536	1195	1178	933	913	1034
TACTTTCGACTCGTGTGACT	test	986	2460	2293	1418	1422	1677
CAGTTTCGACTCATGTCACT	test	811	1429	1585	686	873	848
CAATTTCGACTACTGTGACT	test	1084	2536	2441	1010	1098	1343
TGATTTCGACTATAGTCACT	test	742	1418	1510	1212	1221	1236
AAATTTCTGCACTAGGAGAT	test	507	1346	1216	1260	1210	1304
AAATGTTTACGCTGGTAAAT	test	266	821	688	580	673	684
TAATATCTAGTCTTGTAGAT	test	364	969	874	2005	1807	1919
AACTTTGTACTACTGTAGAT	test	365	876	832	603	597	704
CAATATCGACCCTGGTCACT	test	562	1185	1201	818	913	992
CAATGTTTACACTGGTATAT	test	490	994	1027	555	628	695
GACTTTCTGCTAGTGCAGAT	test	290	765	693	930	773	878
TCAATTCTACTTTGGTTACT	test	346	996	864	731	734	879
TCAATTCTATTCTGATAGAT	test	356	984	871	591	646	737
AAATATCAACGCTTGTAACT	test	344	1032	877	1118	1201	1516
TTACTTTTACTATCGTAAAT	test	243	420	470	455	442	576
TTACTTCGACTTTCGTGACT	test	702	1756	1634	946	1027	1217
TATCTGCTACGCATGTAGGT	test	539	851	997	722	747	873
TATCTCCTACGCCTGTAGGT	test	468	1082	1047	826	949	965
TGAATTCTCCTATGGCAGAT	test	781	1794	1742	908	1091	1014
CAATCTCCACGCTGGTCACT	test	891	2231	2075	831	1145	899
GACTTTCTTTTTTGTAAAAA	intend-6T	85	287	230	134	146	231
GAATTTCTAGTCGTGTAGAT	test	551	1507	1341	1122	1285	1500
TAAATTCTAGCCTTGTAGAT	test	629	1220	1289	1647	1379	1479
CAATGACTACACTCGTAGTT	test	366	1061	917	419	390	579
TATGTTCTACGCGTGTAGTT	test	529	1133	1139	908	1020	1401
TAGTTTCTTCGCTTGAAGAT	test	594	1386	1335	937	1109	1184
CAATTTCTCCACTGGCAGAT	test	945	1764	1900	933	1070	1265
AAGTTTCTACTAGTGTAGAT	test	269	771	670	799	815	910
AAATTTCGACTAATGTGACT	test	483	1077	1061	1310	1254	1348
AAATCACTACGCTAGTAGAT	test	374	870	839	1058	1227	1180
TTAGTTCCACTTTCGTGACT	test	470	1011	1014	1022	734	1203
TACATTCTTCACCTGAAGAT	test	434	1029	983	1236	1770	1270
TAGGTTCGACTCGTGTCACT	test	936	1627	1816	793	972	1179
TCAGTTCAACTGTTGTAACT	test	629	1010	1173	596	641	733
TAATTTCAACTGTTGTTACT	test	533	1510	1320	1279	1136	1413
CAATGTGTACACTCGTACAT	test	419	942	924	289	306	370
GACTTTCTGCTCCTGGAGAT	test	646	1394	1396	1840	1663	1839
TCAGTTCAACTTTGGTAACT	test	665	1411	1425	875	1200	1098
TACTTGCTACTAATGTAGGT	test	599	1137	1214	719	925	968
CAGTTTGTACTCTTGTACAT	test	369	880	838	386	633	680
TGATTTCTACTGTCGTAGTT	test	495	1322	1190	911	1023	1222
TACGTTCTACACTTCTAGAT	test	721	1701	1629	999	1145	1537
AAATATCTACGCTACTAGAT	test	276	730	660	976	744	999
CAATGTCTAGACTGCTAGAT	test	669	1246	1343	569	433	593
CAGTTTCTCCTCCTGGAGAT	test	625	1525	1436	851	797	877
TAAATTCTACTATGGTTACT	test	481	1115	1077	1066	972	1018
TAAATACTACTTTCGTAGTT	test	217	527	497	537	568	709
CAATATCTGCACTGGCAGAT	test	387	915	875	365	400	499
CACTTACTACTGCTGTAGAT	test	660	1052	1226	686	623	775
GATTTACTACTTGTGTAGTT	test	250	546	543	603	541	579
AAATGACTACGCTGGTAGTT	test	365	795	792	681	690	710
TCAATTCGACTGTAGTCACT	test	614	1732	1517	937	816	884
GAATTTCTCCGCTAGCAGAT	test	409	796	839	1432	1731	1693
GAATATCTACTCTCGTAGAT	test	278	684	641	912	875	1051
TGATTTCCACTCTCGTCACT	test	1129	2230	2334	1387	1753	1788
TAGTTTCTAATGGTATAGAT	test	405	1081	973	820	1079	984
AAGTTTCTACTGTTGTACAT	test	258	850	689	647	1132	975
TAGATACTACGCCTGTAGTT	test	471	1135	1075	792	787	935
TAAATTGTACTATAGTAGAT	test	298	915	768	768	767	951
TACTTTCTACTAGTGTACAT	test	430	1063	994	1200	1082	1290
TAGTTTCAACTAATGTAACT	test	439	715	824	1364	1072	1410
TGATTTCTAATGTTATAGAT	test	301	808	725	913	759	820
TCACTTGTACTATAGTAGAT	test	552	1161	1177	590	707	720
CAATTTCTACTTCTGTACAT	test	617	1236	1284	565	639	720
TAATTTCTCCCCTCGCAGAT	test	882	2214	2055	877	1065	1041
TAACTTGTACACGTGTACAT	test	449	1233	1094	835	934	1013
TAAATTCTAGTGTACTAGAT	test	306	1013	819	692	672	752
GAATATCTCCACTAGGAGAT	test	261	693	625	701	798	825
TTACTTTTACTCTAGTAAAT	test	150	235	276	304	426	392
AAATGTTTACCCTGGTAAAT	test	242	502	512	727	733	685
TACTTTCCACGCGTGTGACT	test	1182	2282	2415	1398	1413	1549
AAGTTTCCACTGCTGTGACT	test	664	1203	1314	1084	1541	1512
CAGTTGCTACTCTTGTAGGT	test	496	1656	1333	839	776	825
CACTTTCTACTCGTGTAGTT	test	561	1234	1223	800	626	825
TATGTTCGACACCTGTCACT	test	658	1979	1678	1432	1353	1579
CAATGCCTACCCTCGTAGCT	test	551	1238	1214	608	710	782
CAATCTCTTCACTCGAAGAT	test	640	932	1136	286	350	407
TAAGTTCTATACCTATAGAT	test	357	849	809	1305	1047	1229
CAATTTCCACGCTCGTGACT	test	986	1819	1969	957	781	898
GAATATCTACACTTGTAACT	test	361	888	832	571	838	700
AACTTTATACTCGTGTAAAT	test	197	511	466	618	667	739
AAATCTCCACACTCGTGACT	test	558	1245	1225	875	1043	1174
TGACTACTACTATCGTAGTT	test	378	828	822	447	464	504
TAACTTCTAGTGTTCTAGAT	test	505	1179	1134	1007	1141	1323
CATTTACTACTCATGTAGTT	test	265	613	592	589	503	573
GATTTTCTACTACTGAAGAT	test	321	569	628	1030	848	925
GACTTTGTACTTCTGTACAT	test	396	756	804	800	487	797
AAATTTCAACTGATGTAACT	test	377	633	718	1479	1018	1150
TGAATTATACTCTGGTAAAT	test	410	899	892	789	629	639
TACGTTCAACCCGTGTTACT	test	577	1394	1318	1160	1079	1084
TACATTCTACGCGTGTAGAT	test	731	1469	1523	1450	1505	1705
TCAATTCTAATCTGTTAGAT	test	362	846	813	708	549	871
TAATTTCTACCCCTGTAGAT	test	585	1225	1244	2166	1876	2123
AAATCTTTACCCTAGTAAAT	test	176	367	373	455	492	562
AATTTCCTACTAGTGTAGCT	test	265	651	610	870	1000	1145
TAAGTTCAACCCGTGTAACT	test	798	1517	1617	835	887	995
TAACTGCTACACCTGTAGCT	test	399	732	794	646	810	930
TACCTTCTTCTCGTGTAGAT	test	1142	2378	2422	708	712	1116
TCAGTTCGACTGTAGTGACT	test	846	1813	1820	1132	1317	1330
GATTTTCAACTACTGTAACT	test	321	778	734	832	1079	994
TAATTTCAACGCCTGTAACT	test	1041	2298	2273	1463	1965	1799
TCATTTCTACTGTGGTTACT	test	656	1456	1436	1109	1200	1210
TAAATCCTACTCATGTAGGT	test	424	722	813	1021	938	1116
CAATATCAACGCTAGTTACT	test	463	1070	1034	637	615	915
CAATATCTACTCTTGAAGAT	test	422	989	949	805	692	921
TAACTTGTACTCCTGTACAT	test	531	1160	1153	575	839	856
TATCTTCTAATCCTATAGAT	test	306	942	789	1017	1446	1192
TAATTTGTACTGTTGTAGAT	test	797	1963	1838	1653	1343	1833
AAATGTCAACGCTAGTTACT	test	292	979	786	936	904	1215
CAATGTCTATGCTCTTAGAT	test	497	1435	1241	995	828	1108
CAATTGCTACGCTCGTAGCT	test	624	1188	1265	296	520	528
TAAATTCTAGTGTTCTAGAT	test	346	963	848	778	938	965
TAATCTCGACGCTAGTCACT	test	609	1233	1273	959	1095	1131
TACGTTCTGCACATGCAGAT	test	863	1987	1924	633	931	1045
CAATGTATACCCTGGTATAT	test	328	588	645	293	217	387
TACCTTCTACACATCTAGAT	test	758	1610	1623	1131	1148	1153
TGAGTTCTTCTATCGTAGAT	test	647	1537	1465	1231	1164	1212
GAATCTCTTCACTCGAAGAT	test	358	854	812	1514	1272	1022
CAATATCCACACTAGTGACT	test	411	777	830	737	659	722
TACCTTCTTCTCCTGTAGAT	test	706	1806	1659	924	1277	1300
AAATTGCTACTTCTGTAGGT	test	418	650	766	613	712	894
TCATTTCTGCTCTGGGAGAT	test	667	1641	1537	1359	1513	1564
TACTTTCGACTCTTGTGACT	test	671	1893	1656	1738	2265	2338
CAATATCTAGCCTAGTAGAT	test	453	1299	1127	455	553	635
TAGCTTCTACGCGTCTAGAT	test	1016	1526	1830	1523	1321	1782
TAATCTCTCCTCTCGGAGAT	test	561	1172	1191	1230	1505	1485
TAGTTTCTACCCTTGTAACT	test	667	1356	1397	977	685	1009
GAATATCTACACTCGTAACT	test	464	1146	1071	883	901	1197
TTAATTCTAATCTGTTAGAT	test	320	868	774	678	677	723
CACTTTCAACTTATGTTACT	test	614	1170	1245	710	848	930
GAATATCTCCACTGGCAGAT	test	323	1000	835	870	762	820
TATGTTCTTCGCATGTAGAT	test	923	2447	2208	1306	1137	1391
TCATTTCAACTCTAGTAACT	test	639	1144	1256	814	954	868
AAATGTCTAATCTTATAGAT	test	288	582	601	325	486	567
TAAATTCTACTCTCGTAACT	test	558	1456	1324	1311	1213	1569
TAAATTCTACCCGTGTAACT	test	490	1116	1086	1145	1087	1165
CAATCTCTGCTCTCGGAGAT	test	599	1314	1303	455	403	412
CACTTTCTAATGGTTTAGAT	test	513	1187	1146	674	537	725
TCAGTTCTACTCTGGTACAT	test	702	1703	1606	1077	903	927
AAATTTCTAAGCTAATAGAT	test	255	529	539	468	491	609
TAAATCCTACACTTGTAGGT	test	390	1000	917	685	889	988
GAATTTCTACTCCTGAAGAT	test	349	811	781	1614	1800	1735
TAATCTCTAACCTAATAGAT	test	333	987	842	939	1235	1329
TTAGTACTACTATAGTAGAT	test	324	825	759	556	725	713
TACATGCTACCCTTGTAGGT	test	494	954	1008	604	582	819
TAGATTCGACACTTGTCACT	test	681	1036	1234	948	940	1080
AACTTTCCACTAATGTGACT	test	525	1073	1102	1014	1101	1154
AAATCGCTACACTTGTAGCT	test	310	993	815	751	1053	902
AAATTTCTTCCCTGGTAGAT	test	403	941	904	825	1018	1226
CAATGTCTAAACTCATAGAT	test	407	1068	968	584	709	776
TTAGTACTACTCTTGTAGAT	test	391	884	863	784	801	842
TCATTTCTCCTGTAGGAGAT	test	431	828	877	585	499	711
CAATACCTACGCTAGTAGCT	test	379	1102	949	869	513	928
TAAGTTCCACCCGTGTCACT	test	737	1881	1729	1117	1047	1266
TAGATTCTACCCATGTTACT	test	685	1768	1616	830	579	858
TAATTTCTACACATGTAGTT	test	408	967	922	1025	1298	1235
TACTTTCGACACTTGTCACT	test	618	1308	1320	1208	1084	1301
CAGTTTCTACTCGTCTAGAT	test	643	1396	1391	965	1381	1133
AAATATCTACACTCGTAGTT	test	193	409	412	665	867	1043
TGACTTCTACTATAGTACAT	test	559	1345	1273	1046	857	1025
TAGCTTCTACTCATGTAGTT	test	554	973	1078	1120	1295	1211
TATCTTCTACACCTGAAGAT	test	462	1150	1070	1065	1034	1239
TAAGTTATACCCGTGTAAAT	test	344	892	813	440	857	869
GAATTTCGACTTCTGTGACT	test	629	1409	1382	1385	1726	1492
TAATTTCAACTATAGTAACT	test	355	967	860	836	1007	901
TAAGTTCAACTGTAGTAACT	test	513	1429	1257	843	878	1038
TAAATTGTACGCGTGTAGAT	test	756	1820	1722	997	1287	1624
TAAGTTCTCCTCATGGAGAT	test	444	1105	1028	707	765	892
AACTTTCAACTGTTGTTACT	test	260	825	680	1127	1052	1190
GATTTTCTAGTGTTGTAGAT	test	448	1149	1053	1012	638	944
TTACTTCTGCTGTCGCAGAT	test	553	1268	1229	774	866	968
TACGTTCCACTCTTGTCACT	test	789	1676	1688	1111	1007	1216
TAGTTTCAACACATGTTACT	test	682	1560	1514	980	1138	1375
CAGTTTATACTCATGTATAT	test	319	774	729	662	566	677
GACTTTCGACTTGTGTGACT	test	883	2366	2122	1421	1374	1381
CAATTTCGACCCTTGTGACT	test	1111	2279	2336	1206	1068	1323
TAATATCAACGCTAGTTACT	test	313	761	716	863	1243	989
TAGTTTCTTCTGCTGTAGAT	test	903	2424	2172	1154	1177	1452
TTAATTCTGCTATAGCAGAT	test	366	667	725	554	639	691
TAGATTCGACACCTGTGACT	test	1044	2463	2354	679	893	955
TAGTTACTACGCTTGTAGTT	test	659	1326	1372	762	875	925
CAATTTCTACTGGTGTAGTT	test	438	1033	987	485	579	748
GAATCTTTACCCTGGTAAAT	test	269	759	663	800	703	945
TACATTCTACGCATGTAGTT	test	413	885	887	990	1107	1064
TATGTGCTACTCATGTAGGT	test	517	1383	1241	632	805	935
TAAGTTCAACTGTCGTAACT	test	538	1054	1105	950	1153	1178
TTAGTTCTTCTATGGAAGAT	test	324	707	702	376	532	485
TAACTCCTACCCGTGTAGCT	test	553	1419	1300	1375	1180	1531
TGACTTCTTCTCTGGAAGAT	test	660	1334	1377	1297	1190	1325
TAAATTCTTCGCATGAAGAT	test	411	1238	1047	786	985	1046
CAATAACTACGCTAGTAGTT	test	327	606	653	325	198	421
TTACTACTACTGTTGTAGAT	test	421	657	772	618	813	957
TAGATACTACACATGTAGTT	test	408	886	882	588	574	672
CAATCTGTACACTAGTACAT	test	380	602	702	339	289	470
TAACTTCTACTGTGGTACAT	test	557	1173	1186	869	853	886
TACTTTTTACACCTGTAAAT	test	316	750	714	1013	884	1016
AAATGTCTACACTACTAGAT	test	409	1093	981	848	866	1043
GATTTTCTAGTCTTCTAGAT	test	280	594	598	513	930	693
TGAATTCTACTCTCGTTACT	test	752	1575	1597	769	923	831
TAGTTTCTACACGTCTAGAT	test	676	1796	1617	1085	1155	1379
CAATTTCTACGCTGGTTACT	test	928	2406	2193	1143	1100	1199
TAAGTTCGACACCTGTCACT	test	603	1292	1295	918	986	1143
TTAATTCTACTGTTGTAGTT	test	316	439	547	396	715	729
GATTTTCAACTCGTGTAACT	test	395	674	757	667	852	876
TAATACCTACTCTGGTAGGT	test	297	676	657	802	752	1079
TACCTTCTACGCGTGTACAT	test	672	1230	1334	1421	1459	1724
TACGTACTACCCTTGTAGAT	test	685	1420	1447	1033	1190	1258
TTAATTCTAATGTCATAGAT	test	279	737	665	573	1139	766
TATCTTCTACCCCTGTTACT	test	1018	2597	2386	1238	1001	1109
TATCTCCTACGCTTGTAGGT	test	532	859	992	902	884	994
TAATTCCTACACGTGTAGCT	test	689	1842	1653	1495	1122	1360
TGAATTCCACTCTTGTGACT	test	797	1783	1749	1536	1749	1626
GAATCTCTATACTGATAGAT	test	216	701	571	728	745	816
TGAATTCTACTCTCGTAACT	test	762	1561	1600	1150	1619	1381
TAGTTGCTACTCGTGTAGGT	test	621	1448	1391	1416	1239	1390
GAATGTCTCCACTAGCAGAT	test	585	1435	1344	1192	1243	1376
TATGTTCTACGCCTCTAGAT	test	828	1933	1856	1167	1063	1237
CACTTGCTACTTGTGTAGCT	test	531	923	1027	805	550	736
TAGATTCTGCACCTGCAGAT	test	432	1466	1168	875	1046	1280
AAATGTCGACACTCGTGACT	test	565	1169	1192	961	972	1245
TAATGTCAACACTCGTAACT	test	851	1775	1803	1391	1515	1721
CAATGTCTCCACTTGCAGAT	test	863	1402	1614	1260	1085	1350
TAGGTTTTACCCCTGTAAAT	test	379	974	891	715	781	848
CAATGTCAACTCTAGTAACT	test	488	1306	1171	566	772	863
TAAGTTGTACTATCGTACAT	test	381	760	789	828	971	982
GAATCTCAACGCTCGTAACT	test	575	985	1104	1276	1363	1288
TATCTTCTTCGCGTGAAGAT	test	442	1164	1052	723	698	875
TAACTTCGACCCGTGTGACT	test	1289	3311	3031	1408	1314	1520
TACTTTCAACTACTGTTACT	test	566	1300	1258	1110	1295	1239
TCACTTCTAGTTTTCTAGAT	test	459	826	903	385	763	680
TAATTTCCACGCTTGTGACT	test	863	1653	1752	1636	1530	1934
TAAGTTCTTCTCTCGAAGAT	test	516	1446	1267	729	735	900
CAATTTCTACCCTAGTAACT	test	710	1440	1483	651	675	751
TAACTTCTACCCGTGTAGAT	test	650	1414	1406	1167	1460	1481
TAATCCCTACTCTAGTAGCT	test	398	1079	961	1259	1265	1310
TAAATTCTACGCATGTTACT	test	500	1087	1081	1163	1274	1424
GAATATCTAACCTTTTAGAT	test	226	473	479	606	843	765
TATCTTCTCCACCTGCAGAT	test	783	1898	1788	1439	1277	1646
TAAGTTCTACTTTCCTAGAT	test	480	971	1001	967	660	984
TACTTTCTCCTCGTGGAGAT	test	602	1387	1340	1200	1300	1332
CAATCTGTACTCTAGTAGAT	test	591	1175	1222	466	447	436
TGATTTCTACTCTCGTAACT	test	561	1373	1287	1435	1429	1644
TAAATTCAACTCCTGTTACT	test	662	1762	1584	1193	1294	1278
TAGTTTCAACGCTTGTAACT	test	608	1161	1232	988	930	1029
TAATATCTACCCTCGTTACT	test	549	1375	1274	842	1034	1178
TTATTTCAACTCTGGTAACT	test	504	1331	1201	1037	1126	1095
GAATCTCTGCTCTCGCAGAT	test	313	771	720	860	1023	1004
TAATTTGTACACGTGTAGAT	test	773	1618	1640	1416	1405	1732
TATGTTCTATGCCTTTAGAT	test	636	1546	1454	1279	1313	1323
TCAGTTCTACTATGGTAGAT	test	617	1467	1395	926	1194	1323
TTACTTCTATTGTAATAGAT	test	232	698	590	514	532	601
AAATATTTACACTGGTATAT	test	226	351	413	444	320	501
GAATTTCTAGTCATCTAGAT	test	219	562	514	833	670	856
AAGTTACTACTGTTGTAGAT	test	347	622	681	618	995	891
TAAATACTACGCATGTAGTT	test	342	1084	893	513	730	726
AAATATGTACGCTGGTAGAT	test	467	905	953	1039	1028	1249
TCAGTTCTAATGTAATAGAT	test	307	677	668	950	976	1026
TGAATTGTACTCTCGTACAT	test	401	1032	943	723	894	895
TAATTTCTCCCCTAGCAGAT	test	761	1618	1627	1116	1398	1320
GAATAACTACCCTGGTAGTT	test	210	704	564	422	591	652
TAGGTACTACTCTTGTAGTT	test	381	689	751	702	726	876
AATTTGCTACTACTGTAGGT	test	237	781	631	669	861	889
TAGCTTCTAACCGTATAGAT	test	695	1811	1645	1106	1055	1143
CAATACCTACACTTGTAGGT	test	371	704	749	559	556	615
AAATGTCTTCTCTCGTAGAT	test	480	1106	1068	1164	1082	1367
TAATCTCTGCACTCGGAGAT	test	591	1252	1261	1027	959	1209
TAATCTCTACCCTACTAGAT	test	558	1189	1194	1205	1498	1548
GAATGTATACACTCGTAAAT	test	441	775	857	583	522	657
GACTTTCTAGTAATCTAGAT	test	308	496	573	375	521	443
CAATGTCCACGCTTGTCACT	test	840	2095	1945	1056	1034	1112
GATTTACTACTATTGTAGAT	test	264	494	529	614	615	595
GATTTGCTACTGGTGTAGGT	test	652	1041	1208	983	923	955
AAATAACTACGCTGGTAGTT	test	260	691	621	589	616	761
TAGATTATACTCATGTAAAT	test	305	692	673	601	830	667
TATGTTCTACCCTTGAAGAT	test	886	1621	1757	1336	1627	1392
TAAGTACTACTATCGTAGTT	test	333	645	679	733	828	982
TACATACTACGCTTGTAGAT	test	595	1248	1263	1057	983	1094
TATGTCCTACCCGTGTAGGT	test	537	1303	1226	795	833	865
TAGTTTCTTCACGTGAAGAT	test	655	1276	1340	1109	970	1176
TTACTTTTACTTTGGTATAT	test	317	779	728	795	682	681
CAATATCTACTCTCGTAGAT	test	435	1105	1016	387	465	434
TAATATCTAGGCTTCTAGAT	test	250	587	561	729	648	768
GAGTTCCTACTCCTGTAGGT	test	397	749	799	666	727	677
AAGTTTCTTCTAATGTAGAT	test	351	576	659	826	719	1011
CAGTTTATACTAGTGTATAT	test	208	915	641	403	342	440
TAGATTCTACCCTTGTAGTT	test	415	942	916	676	682	711
AAGTTTTTACTGCTGTATAT	test	299	517	576	610	632	668
CAATTTCTACACTGGAAGAT	test	747	1438	1519	658	678	926
CAGTTTCTGCTACTGGAGAT	test	930	1849	1922	828	1254	1112
GAATCTCAACACTCGTTACT	test	864	1592	1719	877	979	925
TAAATTGTACCCGTGTACAT	test	441	992	969	909	695	857
AAATGTATACGCTAGTAAAT	test	240	486	500	706	909	609
AAATTTCTTCGCTAGTAGAT	test	405	855	862	1144	1083	1341
AAATATCGACTCTTGTCACT	test	318	942	802	758	900	909
TAAGTCCTACGCATGTAGGT	test	369	1556	1112	890	863	910
TATGTTCTTCGCTTGTAGAT	test	986	2384	2247	883	1033	1346
TAGCTTCTTCGCGTGAAGAT	test	842	1469	1630	1369	1729	1887
CAATTTCTACTGCTCTAGAT	test	822	1920	1841	617	784	932
TGATTACTACTATAGTAGAT	test	332	905	803	678	580	659
TATGTTCTACTCATGTTACT	test	508	1167	1128	1198	1394	1524
TTAGTACTACTATGGTAGTT	test	369	885	837	728	910	820
AAGTTGCTACTTGTGTAGGT	test	395	883	865	1027	1042	1074
CACTTTCTAATAGTTTAGAT	test	268	669	620	579	578	711
TAAATTCTCCTCATGGAGAT	test	563	1377	1290	745	743	1077
TGAGTTCGACTGTAGTCACT	test	780	1969	1816	778	700	684
AAATTTCTACTAGTGTACAT	test	335	552	630	790	691	794
TAAGTTCTACTCATGTACAT	test	555	1337	1262	1203	1244	1305
TACCTTCTCCTCATGCAGAT	test	1503	3264	3246	1246	1622	1476
CAATCACTACGCTGGTAGTT	test	426	967	940	388	443	654
TAATTTCTACTCTCCTAGAT	test	872	1752	1811	1065	1089	1359
GAATGTCTACTCTACTAGAT	test	512	947	1020	1299	1023	1408
CAATATCTCCCCTCGCAGAT	test	471	880	943	899	742	861
TCAATTCCACTCTAGTGACT	test	734	1623	1599	962	830	1017
TAAATTCTACGCATGTACAT	test	424	982	945	1210	1151	1352
TACATTCCACTCTTGTGACT	test	771	1584	1619	1162	1263	1176
CAATGACTACACTTGTAGAT	test	508	964	1025	550	677	658
AACTTTCTCCTGTTGCAGAT	test	552	1263	1223	945	1193	1154
TAGATTATACTCGTGTAAAT	test	430	900	911	409	508	691
TACCTTCTAATCCTATAGAT	test	586	1532	1388	1007	852	856
TAACTTCTACACGTCTAGAT	test	990	1997	2060	834	1176	1158
AAGTTTCTAGTTCTGTAGAT	test	375	1164	968	826	876	882
TAAATTCCACTCTCGTGACT	test	657	1351	1380	650	706	892
TAGGTTCTAAACATTTAGAT	test	585	1357	1305	652	802	745
CAGTTTCCACTAATGTGACT	test	738	1169	1361	574	730	852
GACTTCCTACTCGTGTAGCT	test	446	1031	993	915	826	1034
GACTTTCCACTCGTGTCACT	test	488	944	994	760	730	854
TATGTTCTCCCCATGCAGAT	test	1227	2551	2592	1118	1243	1293
TATATGCTACTCGTGTAGCT	test	281	651	626	720	1036	1011
AGTATAGCTCTTGCTCCCCG	random	487	886	962	533	726	628
TAAGTTCTGCTATGGCAGAT	test	447	1350	1138	1079	1149	1272
TCAATTCAACTCTAGTAACT	test	729	1458	1510	1006	936	1194
GAATATCCACTCTTGTGACT	test	536	859	994	877	927	1030
TATATTCTACTCATGTTACT	test	448	1077	1017	1421	1306	1236
CAATCTCTAGACTTCTAGAT	test	331	713	711	671	521	677
TAAATTCTACACGTGTACAT	test	631	1162	1254	1064	1048	1287
TAATTTCTCCGCCTGCAGAT	test	1326	2530	2683	1451	1805	1990
TCATTTCTACTATGGTAGTT	test	284	594	601	643	835	849
TAGTTTCTCCGCTTGCAGAT	test	1118	2334	2366	1647	1692	1864
TAAATTCTACCCCTGTAGTT	test	307	880	761	866	999	1153
TAGTTGCTACTGCTGTAGGT	test	573	1043	1132	876	1038	1222
AAGTTTCTACTGGTGTACAT	test	350	1011	871	1193	976	1136
CAATTTCTGCTCTCGGAGAT	test	1125	2124	2264	1079	1078	1359
TAACTTCGACTGTGGTCACT	test	622	1381	1357	1189	1591	1472
TACCTTCCACGCGTGTCACT	test	879	2422	2137	1180	1102	1170
TTAATTCTAATGTGTTAGAT	test	270	735	652	568	655	574
TAAGTTGTACTTTGGTAGAT	test	833	1748	1767	1043	1214	1283
TGACTTCAACTGTCGTAACT	test	751	1574	1592	1278	955	1064
TAATCTCGACCCTAGTCACT	test	782	1610	1643	1198	1404	1329
TAGATTGTACTCTTGTAGAT	test	664	1991	1684	842	888	1023
TAATGTCTCCACTGGCAGAT	test	682	1470	1466	794	964	1039
GAATGTATACGCTCGTATAT	test	285	616	613	510	558	672
TAATGTCCACTCTCGTCACT	test	1316	2744	2783	1690	1961	1946
CAATCTCTACTCTAGTTACT	test	787	1540	1612	760	1014	1087
TACTTTCGACACCTGTGACT	test	884	2159	2023	1122	1271	1341
TCACTTCGACTGTCGTGACT	test	591	974	1111	1310	1395	1193
CAATTTCTACTTGTGTAACT	test	550	1093	1135	681	823	913
TAGGTTCTCCTCGTGCAGAT	test	1341	2643	2757	1448	1514	1758
AACTTTCTACTAATGTAGTT	test	181	352	369	687	754	689
AACTTTCGACTGGTGTCACT	test	434	1121	1021	1125	1295	1169
TAATCTGTACGCTAGTACAT	test	390	811	823	470	471	643
TCACTTCCACTCTGGTGACT	test	743	1183	1373	1148	1132	1283
CACTTTCTCCTTGTGCAGAT	test	1104	2470	2418	801	816	966
CAATTTCTGCACTTGGAGAT	test	1261	2369	2531	599	612	845
AAATTTCTCCCCTGGCAGAT	test	467	1038	1019	1030	980	1053
TGAATTCCACTCTCGTGACT	test	807	1657	1693	1131	1074	1015
TAATTTCTACACTTGTTACT	test	476	1319	1160	723	959	1060
TTACTTCTACTGTTGTAGTT	test	291	710	665	1025	803	1022
TGATTACTACTCTTGTAGTT	test	389	753	792	745	938	886
TGATTACTACTATAGTAGTT	test	239	662	582	431	512	568
TACCTTCTACTCCTGTACAT	test	823	2131	1939	1163	1406	1356
TAACTTCTTCCCTTGTAGAT	test	805	1328	1514	1813	1848	2145
GACTTTCTACTTGTCTAGAT	test	489	797	914	1463	1294	1442
GAATTTCAACTCCTGTAACT	test	568	921	1059	1360	1324	1530
TAATTTCCACTGCTGTGACT	test	1016	1778	1968	1227	1304	1320
TAATCTCTGCGCTTGCAGAT	test	579	1157	1198	1019	1197	1317
TGACTTCTACTGTCGTAACT	test	556	1456	1317	1116	1170	1295
TAATTTCTACACTAGTAACT	test	412	1218	1037	1503	1599	1467
TACGTTCTCCGCATGCAGAT	test	1513	2957	3097	1944	1614	2152
TATATTCTACACTTGAAGAT	test	386	1071	941	1319	1754	1323
GAGTTACTACTCATGTAGTT	test	267	837	692	766	708	731
TGAATTCAACTATAGTTACT	test	577	1334	1284	501	407	630
TAATATCTACCCTAGTAACT	test	339	988	847	934	993	1066
TTAATTGTACTATCGTAGAT	test	264	696	627	642	661	834
TAATTCCTACCCGTGTAGCT	test	578	1380	1307	1646	1670	2090
TAGTTTCGACCCGTGTGACT	test	1274	2742	2736	1376	1456	1695
CAATGTGTACTCTGGTAGAT	test	811	1695	1716	992	909	1027
TATTTGCTACCCCTGTAGGT	test	539	1562	1343	637	731	923
TACTTTCTACCCTTGTACAT	test	776	1423	1538	1024	1213	1400
TAATATGTACGCTAGTAGAT	test	453	892	930	1456	1554	1723
TAGTTTCTAATTGTATAGAT	test	339	1014	858	887	949	1074
TAAATTCTAGTATCGTAGAT	test	421	819	859	1240	1100	1078
TAAATTCTACTATCCTAGAT	test	399	729	789	962	975	1057
CAATACCTACGCTTGTAGCT	test	462	936	962	370	491	638
TAACTTCGACACATGTCACT	test	661	1383	1399	1191	1306	1406
TACGTTCTACTCATGTAGTT	test	381	817	816	759	713	914
TTACTACTACTGTTGTAGTT	test	323	736	713	631	495	617
GAGTTTCGACTCATGTCACT	test	340	882	801	1106	1333	1370
GAATATCGACGCTTGTCACT	test	521	1101	1108	939	990	1052
AACTTCCTACTTCTGTAGGT	test	380	946	877	940	801	921
TCATTTCTAGTATTCTAGAT	test	324	500	589	409	398	548
CAATTTGTACCCTCGTAGAT	test	925	1771	1873	943	925	1025
TAACTTCTACGCATGTAACT	test	586	1440	1344	1505	1285	1701
CACTTCCTACTTGTGTAGCT	test	688	1325	1397	673	808	866
AAATTTCAACCCTCGTTACT	test	389	1373	1070	1095	1301	1335
TCAGTTCTCCTCTAGCAGAT	test	940	1713	1857	1388	1066	1239
AACTTTGTACTGTTGTACAT	test	214	623	534	487	389	628
TAGATTCTGCTCCTGGAGAT	test	894	2236	2069	1105	1165	1360
TATATTCTAGTCTTCTAGAT	test	336	684	701	611	658	702
CATTTGCTACTTCTGTAGCT	test	447	887	921	409	517	504
TCAATTCTAGTGTTCTAGAT	test	391	773	804	598	667	777
GATTCGCTTTCACGCGCTAA	random	264	568	566	538	492	632
GAATGTCTTCTCTTGTAGAT	test	451	797	877	1364	1552	1739
TAATTACTACTGTAGTAGAT	test	378	947	875	1152	1329	1441
CAATATCTGCGCTAGGAGAT	test	497	1203	1131	618	537	810
CAATGTCCACTCTCGTCACT	test	1477	2895	3026	788	1179	1075
TTAGTTCCACTCTCGTGACT	test	676	1217	1327	858	1292	1283
TAATATCTACCCTTGTTACT	test	666	1346	1385	594	661	717
CACTTTGTACTGCTGTACAT	test	506	1271	1173	511	526	598
GAGTTCCTACTCATGTAGGT	test	367	938	858	767	742	882
TGACTTCTGCTCTCGCAGAT	test	762	1831	1728	855	1170	1099
TTAGTTCGACTCTAGTCACT	test	413	879	881	748	694	800
GAATAACTACCCTCGTAGTT	test	338	625	672	461	576	724
TAATTTCCACTTGTGTGACT	test	506	1306	1189	1387	1479	1453
CAATTTGTACTGCTGTACAT	test	467	1240	1113	334	310	378
TTAGTTCTTCTGTCGTAGAT	test	830	1689	1732	793	1063	1300
AAATATCAACTCTCGTAACT	test	315	1007	824	845	983	1305
TAAGTTCTCCTATAGGAGAT	test	496	977	1018	726	776	835
TCAATTCTACTCTGGTAGTT	test	343	928	825	779	557	825
TAACTCCTACACATGTAGCT	test	578	1369	1301	1157	1026	1226
AAGTTTCGACTAGTGTCACT	test	568	1003	1104	827	763	958
TAATTTCTAATTTCATAGAT	test	246	597	560	467	500	727
GAATATCTCCCCTCGCAGAT	test	399	935	893	989	1139	1289
TAAGTTCTATACATATAGAT	test	281	586	593	575	656	772
TAATGTCGACCCTTGTGACT	test	700	1547	1522	1254	1625	1657
TAGCTACTACACGTGTAGAT	test	482	1204	1114	690	794	930
AAATTTCTACTCATGTACAT	test	253	776	648	916	787	954
TAATTTCCACGCATGTCACT	test	1016	2176	2175	1726	2072	2048
GACTTACTACTCTTGTAGTT	test	242	696	600	396	464	546
TCACTACTACTATGGTAGAT	test	459	953	967	525	563	794
TACATACTACACTTGTAGAT	test	411	993	934	610	771	710
GAATAACTACACTAGTAGTT	test	216	359	407	405	545	561
AAGTTTCCACTTGTGTCACT	test	352	758	755	980	1042	1041
TAGTTTCTTCTCATGAAGAT	test	520	1003	1056	978	1024	1194
TAGCTTCTTCCCCTGAAGAT	test	475	1352	1172	1499	1665	1532
TTACTACTACTCTCGTAGTT	test	275	678	631	670	694	766
TACGTTCTGCCCGTGCAGAT	test	750	1049	1298	1337	1235	1455
AAGTTACTACTCCTGTAGAT	test	303	700	673	953	930	1002
GTACTGTTTTTTTTTCACAT	intend-6T	118	312	280	110	134	143
ACCACCCTTTTTTGCAACGC	intend-6T	284	632	619	308	384	435
TACATTCTCCCCTTGCAGAT	test	851	2053	1933	1778	1932	2055
CACTTTGTACTCGTGTACAT	test	460	1073	1027	423	414	608
TATGTTCCACACGTGTCACT	test	583	1354	1299	1123	1047	1154
TACCTTATACGCCTGTATAT	test	360	924	843	672	854	804
TATGTTCTACGCTTGTAGAT	test	672	1494	1465	1557	2093	1965
TACTTTCCACACTTGTCACT	test	966	1777	1916	1446	1448	1507
TGAATTCTGCTATAGGAGAT	test	873	1802	1834	743	1048	936
CACTTTCTTCTCCTGAAGAT	test	399	915	883	844	863	1058
TATCTTCCACGCCTGTGACT	test	927	1899	1940	1245	1516	1337
CAATTTCTACGCTAGTAGTT	test	412	825	852	488	575	692
TTAATTCTTCTGTAGTAGAT	test	601	1419	1350	768	931	877
CATTTACTACTGATGTAGAT	test	494	984	1019	636	619	902
TCATTTCTGCTGTAGCAGAT	test	489	910	975	886	803	1096
TAATTTGTACCCGTGTAGAT	test	873	1858	1862	994	984	1289
GAGTTTCTCCTTGTGGAGAT	test	436	923	927	759	946	982
TAGTTTCCACCCGTGTGACT	test	731	1705	1632	1361	1524	1504
TAATTTGTACTCTTGTAGAT	test	787	1545	1612	1500	1514	1957
AAATTTCTAGACTGGTAGAT	test	391	913	873	1423	1699	1624
TAGTTTCTAATCGTTTAGAT	test	505	784	920	904	880	1182
CACTTTCTAGTGATGTAGAT	test	604	1252	1271	973	1080	1101
TAATTACTACACTTGTAGTT	test	309	873	759	718	614	897
AAATTTCTACTCTAGTAACT	test	271	512	544	1381	1135	1568
CTGGACAACTCCATCGTCCC	random	357	688	724	533	600	489
GAATTTCTGCTGATGGAGAT	test	880	1524	1693	1329	1200	1494
TAGCTTCTTCTCATGAAGAT	test	518	893	994	914	1217	1116
TACTTTGTACACCTGTAGAT	test	855	1306	1545	1229	1381	1344
AAATCTCTACGCTGGTAGTT	test	362	839	805	628	577	713
TACTTGCTACTGTTGTAGGT	test	577	1675	1437	1244	1437	1583
TACTTTCAACTCGTGTAACT	test	727	1488	1520	1590	1952	1990
TGAATTCGACTGTGGTCACT	test	763	1427	1525	1716	1758	1668
TACTTTCTACTCCTGTACAT	test	876	1603	1732	1099	1304	1363
TAATTTCTAGTTGTGTAGAT	test	911	2279	2106	1209	1354	1668
TAATCTGTACTCTTGTAGAT	test	521	939	1022	925	885	1065
TACGTTCTAATCCTATAGAT	test	553	914	1039	632	680	702
AAATTTCTAGTCTGCTAGAT	test	364	711	743	1054	912	950
AAATGACTACACTCGTAGTT	test	267	573	571	580	605	686
AAATTACTACTCATGTAGTT	test	221	594	529	551	625	656
TAACTTCTTCACGTGTAGAT	test	939	2413	2200	1321	1529	1565
TATGTACTACCCGTGTAGTT	test	511	1009	1049	727	825	940
TAAGTCCTACACGTGTAGCT	test	674	1648	1540	1014	1243	1439
CAGTTTCTACTGCTGTAGTT	test	542	1394	1270	772	707	930
TAACTTCTCCACCTGCAGAT	test	888	2242	2062	1992	1998	1994
TTACTTCAACTCTCGTTACT	test	622	1451	1388	1069	1083	1297
TAATGACTACCCTTGTAGTT	test	383	582	690	616	702	768
TTAATTCGACTATAGTCACT	test	378	869	837	499	478	583
AAATTTCTCCACTTGCAGAT	test	654	1390	1393	1066	1168	1501
TAGATTCTTCTCCTGAAGAT	test	411	1140	1000	745	899	1100
TAATGTCTAGTCTCGTAGAT	test	643	1672	1515	1327	1209	1597
TAGTTTCAACTCCTGTTACT	test	697	1421	1454	1090	976	1293
GAATTGCTACTCTTGTAGGT	test	461	1121	1050	895	1058	1194
TGAGTTCTAGTATTCTAGAT	test	357	907	831	969	1098	1147
TACGTTCAACCCTTGTTACT	test	781	1789	1727	892	649	986
TAATGTCTACGCTCGTAACT	test	688	1422	1445	1562	1591	1898
TCATTTCAACTGTGGTAACT	test	725	1738	1640	1133	1056	1102
CAATTTCAACTTCTGTTACT	test	587	1391	1320	956	988	1042
TACCTTATACGCATGTAAAT	test	513	1240	1165	541	444	701
TAATCTCTACCCTGGAAGAT	test	578	1061	1144	912	1048	1196
TAGTTTCTACTACTGTAACT	test	430	919	918	705	690	943
TCAGTTCTGCTGTAGCAGAT	test	540	1056	1103	844	1112	1102
TATGTTCTACTCATCTAGAT	test	510	1025	1056	1103	992	1202
GAATTACTACTCTGGTAGTT	test	240	609	558	1005	901	1103
TACATTCCACACGTGTGACT	test	653	1279	1335	1363	1521	1583
AAATTTCTACACTGGTAGAT	test	331	741	723	1185	1250	1169
TACCTTCTAATCGTATAGAT	test	570	1216	1216	862	988	1001
TTAGTTCTGCTTTGGCAGAT	test	629	1271	1306	1126	845	1214
AAATTTGTACACTTGTACAT	test	317	470	564	630	635	643
CAATTTCTAATCTGATAGAT	test	471	1144	1072	737	922	947
TAATATCAACTCTTGTAACT	test	581	1410	1322	980	1334	1297
TACATGCTACTCATGTAGGT	test	451	1199	1074	628	457	744
GACTTTCGACTGATGTGACT	test	670	1340	1384	1243	1118	1119
TAATATGTACTCTTGTAGAT	test	338	981	841	826	970	1052
TAATTACTACTTTCGTAGTT	test	249	518	524	473	450	586
TTAGTTCTACTGTTGTTACT	test	515	1070	1084	970	1032	1244
GAATCTATACTCTCGTATAT	test	183	432	410	122	173	280
GACTTTCTGCTAATGGAGAT	test	719	1285	1404	1224	1455	1392
TAATTTCTACTGTTGTACAT	test	450	931	945	1350	1648	1476
TACGTTCTAATCATATAGAT	test	422	807	852	1145	1115	1254
TACATTCTGCGCGTGCAGAT	test	730	1642	1599	891	1149	1287
TAAGTTCTGCGCATGCAGAT	test	815	1676	1707	1296	1417	1832
TCACTTGTACTGTTGTACAT	test	473	821	910	656	650	820
TACCTTCTAAGCGTTTAGAT	test	408	1226	1033	629	729	783
GAATCTCGACGCTAGTGACT	test	616	1161	1235	1165	1128	1316
GAATGTCGACGCTGGTGACT	test	795	1538	1615	1886	2299	1325
TAAATTCTTCACTTGTAGAT	test	575	1406	1313	1477	1394	1701
TAGATTCTACGCATGTTACT	test	736	1904	1729	870	862	1048
TCAATTCAACTGTCGTAACT	test	659	1363	1384	911	927	1044
TAGTTTGTACGCATGTACAT	test	397	1009	924	541	536	505
TAAGTTCTGCTCTAGCAGAT	test	498	1287	1169	1436	1117	1559
TAAGTTCTACTCTCGTAGTT	test	256	953	722	627	757	886
TAATCTCTACCCTTGAAGAT	test	805	1282	1484	1462	1300	1319
TAGATTATACGCGTGTAAAT	test	382	892	852	809	699	967
TAATCTCTACTCTGGTAGTT	test	416	957	921	816	827	954
TACATTCTACTCGTGTTACT	test	626	1390	1362	1488	1243	1281
TACGTTCAACACATGTTACT	test	669	1470	1448	739	808	1050
CATTTCCTACTAGTGTAGGT	test	473	1069	1038	329	495	558
TACCTTCTCCACTTGCAGAT	test	1265	2827	2762	1416	1384	1376
TAATTTCTAGTGTGCTAGAT	test	569	1152	1182	897	1088	1200
TAGCTTCTACTCGTGTACAT	test	1071	2031	2154	1102	1181	1436
AACTTTCTACTCGTCTAGAT	test	356	876	815	1104	1302	1402
TCACTTCTGCTCTCGCAGAT	test	650	1131	1252	778	846	903
CAATTTCTAGTCGTCTAGAT	test	457	817	892	631	767	920
GAATGTATACTCTAGTATAT	test	165	374	362	515	408	476
TGACTTCTCCTATCGGAGAT	test	363	1008	883	1132	1142	1150
TCAGTACTACTGTCGTAGTT	test	637	1218	1286	486	511	535
TACGTACTACGCATGTAGAT	test	665	1558	1486	883	927	1207
CAGTTCCTACTCGTGTAGGT	test	638	1020	1178	613	720	734
TAAGTTCTGCTCATGCAGAT	test	643	1084	1219	1292	1641	1824
TAGCTTCTACTCCTGTTACT	test	1142	2334	2384	1243	1200	1363
CAATGTTTACGCTGGTATAT	test	440	1185	1054	515	474	568
TTAGTTCTACTCTTGTAGTT	test	181	800	557	610	891	786
AAGTTTCTCCTGCTGCAGAT	test	830	1741	1755	1239	1252	1279
TACTTTCTACTGATGAAGAT	test	755	1587	1598	1960	2350	1807
TATCTTGTACCCATGTACAT	test	405	894	878	633	537	697
TGAATTCTGCTTTAGCAGAT	test	604	892	1072	468	431	748
CACTTTCTACTGATGTAGAT	test	563	1351	1273	1089	741	917
CAATGTCAACCCTTGTTACT	test	515	1193	1144	870	950	1046
TAAATTCGACCCTTGTCACT	test	681	1477	1464	1592	1655	1974
TAATCTGTACACTAGTACAT	test	338	749	734	712	880	862
TAATATCAACGCTTGTTACT	test	368	1330	1022	1029	1120	1506
GACTTGCTACTCATGTAGGT	test	411	869	872	971	929	1084
AAATCTCAACACTTGTTACT	test	393	1237	1018	979	1236	1281
TCAATTCTAGTCTTCTAGAT	test	518	1135	1119	730	490	653
AAGTTTCTCCTCGTGGAGAT	test	442	953	947	1018	641	823
TAGATTCTACACTTCTAGAT	test	497	1351	1196	772	957	977
TAGATTCGACGCCTGTGACT	test	1172	2518	2508	1071	1109	1083
TAGATTCGACCCGTGTGACT	test	1400	3183	3082	1521	1657	1731
TAATATCGACACTGGTCACT	test	699	1489	1489	1555	2070	1855
TCATTTCTCCTCTCGCAGAT	test	605	1244	1266	1145	1363	1316
TGAATTCTCCTATCGCAGAT	test	513	1118	1105	1009	1298	1083
CAATTACTACCCTCGTAGTT	test	398	792	819	544	581	633
TATGTTCTTCACGTGAAGAT	test	662	1343	1376	1309	1042	1290
AAATTTCAACTGGTGTTACT	test	302	809	721	1104	1044	1172
TGAGTTCTCCTATGGCAGAT	test	810	1632	1678	820	884	942
GAATCTCTATCCTCATAGAT	test	341	575	646	779	906	1041
TGAATTCTGCTGTAGCAGAT	test	505	1211	1141	883	922	1102
CAATGTCTTCGCTCGTAGAT	test	819	1471	1602	1057	1129	1396
GAATATCTACGCTCGTAACT	test	504	1302	1182	972	997	1165
TTAATTCTACTGTGCTAGAT	test	631	1436	1389	864	822	886
AAATTACTACTCTCGTAGTT	test	227	435	458	455	288	507
TACATTCTCCGCATGGAGAT	test	521	1558	1315	1039	955	1130
TACGTTCTAGACGTCTAGAT	test	540	1197	1173	931	803	1208
CAATTTCTAGTCCTCTAGAT	test	386	1055	931	609	678	805
TAATTCCTACGCGTGTAGCT	test	520	1160	1133	1150	1063	1468
TATGTTGTACGCATGTAGAT	test	753	1696	1649	1046	1433	1317
TAATATCTACGCTGGTAGTT	test	454	882	923	476	658	765
TTACTTCTACTGTAGTTACT	test	623	1082	1198	1008	1110	1252
TAGTTCCTACACATGTAGGT	test	421	1114	999	510	634	674
CACTTTCTAGTCCTCTAGAT	test	510	1225	1153	615	948	911
TAAGTTCTACTCTCGTAACT	test	504	1214	1141	753	790	988
TACATTCTACGCTTGTAGAT	test	561	1351	1270	1698	1555	1767
TAACTGCTACGCCTGTAGCT	test	655	1529	1460	952	1184	1131
TAGCTTCTACACATGTTACT	test	763	1990	1798	1623	1779	1941
TAACTCCTACACCTGTAGCT	test	602	1275	1278	1100	1214	1348
TAATTTCAACTCTAGTAACT	test	525	1341	1224	1214	1553	1527
TCAATTCTACTATGGTAGTT	test	322	902	786	652	590	726
TGATTTGTACTCTTGTAGAT	test	719	1566	1548	1236	1408	1647
TAATGTCAACACTCGTTACT	test	774	1525	1585	678	711	919
TAATCCCTACGCTCGTAGGT	test	405	924	892	773	1060	1051
AAGTTACTACTCCTGTAGTT	test	235	542	520	597	516	604
TAACTTCAACACTTGTTACT	test	649	1177	1275	952	1071	987
GAATCTCTTCACTGGTAGAT	test	503	1221	1143	1724	1742	1630
CAATCTCTAGCCTCGTAGAT	test	628	1308	1322	547	659	733
TTACTTCTATTCTGATAGAT	test	238	864	662	853	806	950
TAAGTTCTAATCATATAGAT	test	311	862	755	1149	1074	1271
TAAGTTCTAGTATACTAGAT	test	304	765	703	905	783	824
AACTTTCTACTCATGAAGAT	test	447	659	792	995	1354	1173
TCACTTCTGCTGTAGGAGAT	test	972	1517	1772	831	966	1010
GAATTTCTGCTTTTGCAGAT	test	434	700	804	929	957	1122
CAATCTCTATACTAATAGAT	test	220	409	437	323	333	350
GAGTTTCTGCTGTTGGAGAT	test	925	1701	1830	1415	1669	1648
TAAATTCAACTCTAGTTACT	test	272	731	650	859	1009	1158
AAATATCTACGCTGGTAGTT	test	274	836	698	426	495	633
TCATTTCAACTCTGGTTACT	test	541	1198	1174	811	957	1113
TACGTTCTTCTCATGTAGAT	test	1076	2304	2297	1136	1154	1495
TATATTCTCCGCATGGAGAT	test	490	985	1013	996	1129	1362
CAATTTCGACGCTCGTCACT	test	696	1426	1453	735	676	849
TAGTTTCTCCCCGTGGAGAT	test	793	1335	1501	1327	1257	1519
TCACTACTACTGTCGTAGTT	test	446	942	945	590	681	749
GAATGTCAACGCTCGTAACT	test	738	1647	1608	1885	1930	1654
TCAATTCTACTTTCCTAGAT	test	434	1181	1044	478	647	697
TAATCTCTACCCTAGTTACT	test	607	1172	1230	529	544	654
AAGTTTCTAATGATATAGAT	test	239	390	445	669	585	687
TAAATTCTCCTGTAGCAGAT	test	661	1809	1595	954	1049	996
TAATGTATACGCTAGTATAT	test	181	596	479	568	686	678
TTAATTCTCCTCTGGGAGAT	test	419	674	775	615	980	911
CAATCTATACACTAGTATAT	test	294	640	632	424	315	376
TAACTACTACTGTCGTAGTT	test	323	900	786	684	743	883
AAGTTTTTACTTGTGTAAAT	test	174	436	401	317	490	419
TAGTTTCTACACGTGTAACT	test	577	1174	1200	1126	914	1248
TAGATTCTTCTCCTGTAGAT	test	816	1683	1709	1053	1307	1344
AAGTTTCTAATTGTATAGAT	test	242	537	525	524	548	616
TTATTTCTGCTATAGGAGAT	test	381	1251	1007	983	1043	1375
TACTTTCTAGTGGTCTAGAT	test	435	861	892	861	979	999
TAATTTCTAGCCTAGTAGAT	test	586	1435	1337	1281	1329	1471
AAATATCTACGCTAGTAGTT	test	293	495	555	570	791	874
CAATTTCTAGGCTCGTAGAT	test	587	1137	1191	1136	1126	1350
CAATCTTTACGCTAGTAAAT	test	340	956	831	238	213	482
TCACTTCCACTATCGTCACT	test	887	1967	1926	944	1136	1205
CAATTTCTGCGCTCGGAGAT	test	1351	2992	2932	998	1082	1090
TATGTTCAACGCGTGTAACT	test	522	1440	1264	1378	1190	1528
AAGTTTCAACTACTGTAACT	test	335	851	778	832	760	1018
TAACTTCTCCGCGTGGAGAT	test	869	1797	1822	1207	1443	1614
TAGCTCCTACGCGTGTAGCT	test	386	1523	1119	724	868	916
AAATATCTGCACTGGCAGAT	test	348	811	774	857	914	1018
AAATGTCTACCCTCGTACAT	test	486	1066	1049	731	878	995
AAGTTTCGACTCCTGTGACT	test	705	1536	1517	1218	1293	1440
GAATCTCTACGCTGGTTACT	test	689	1278	1368	846	983	995
TAGTTCCTACTTGTGTAGCT	test	667	1375	1396	1172	986	1137
TAGATTCTACACGTGTTACT	test	713	1700	1605	1361	1118	1378
AAATTTCGACTTGTGTGACT	test	624	1538	1428	1052	1139	1196
TATGTTCTACACATCTAGAT	test	479	1424	1204	1319	1364	1407
TAATTTCTACTCGTGTTACT	test	480	1315	1158	1022	1139	1270
TACGTTCTGCACTTGCAGAT	test	839	1551	1663	1610	1289	1475
TAATATCGACTCTAGTGACT	test	778	1742	1697	1162	1072	1407
TATATACTACACGTGTAGAT	test	356	845	799	913	840	967
TAAATTCGACCCGTGTCACT	test	659	1565	1480	680	722	839
TAATTTCTAGTGTTCTAGAT	test	315	815	738	981	1090	1336
TAGTTCCTACACATGTAGCT	test	573	1272	1244	1236	1175	1323
CAATGACTACCCTTGTAGAT	test	472	1147	1072	606	813	914
TGACTTCAACTGTCGTTACT	test	458	1035	1003	904	1001	962
TACGTTCTAGACATGTAGAT	test	983	1952	2019	1086	1278	1458
TAAATTGTACTCTCGTAGAT	test	479	1160	1086	644	750	768
TAATGTCTACACTAGTAACT	test	468	1019	1006	1342	1246	1513
TAATCACTACCCTCGTAGAT	test	501	1415	1227	1169	1341	1609
TACCTGCTACTCTTGTAGGT	test	471	1045	1022	536	495	738
AAATTGCTACCCTTGTAGGT	test	366	937	853	638	849	849
TGAATTCTAATCTAATAGAT	test	248	431	476	889	834	852
TACGTTGTACGCTTGTACAT	test	532	1031	1079	825	743	904
TACTTTCTCCTGCTGGAGAT	test	688	1359	1409	1073	1333	1393
TACGTTCTCCGCTTGGAGAT	test	947	1904	1957	1228	1264	1408
TACATTCTACCCGTGTAACT	test	738	1323	1440	1508	1519	1732
TAAGTTATACTATGGTAAAT	test	364	951	857	595	575	636
TATGTTCTCCCCTTGCAGAT	test	874	2355	2091	1046	1482	1421
TAACTTCTTCTCGTGAAGAT	test	589	1464	1353	1228	1433	1684
AAATTTCAACACTTGTAACT	test	325	638	663	1387	1479	1270
CAATCTCGACGCTGGTCACT	test	1059	2295	2272	583	671	737
TCAATTCTACTGTGCTAGAT	test	471	1033	1016	723	911	1235
TATGTTATACCCTTGTATAT	test	262	508	531	726	814	877
TCACTTCCACTATAGTGACT	test	464	946	965	943	1101	1163
TACTTACTACCCGTGTAGAT	test	524	1229	1169	846	1059	1301
TTAATTCTTCTCTGGTAGAT	test	540	973	1056	1175	964	1237
GAATCTCAACTCTAGTTACT	test	332	1118	888	721	865	1045
TTACTTCTAATGTTATAGAT	test	336	796	753	762	660	861
CAATACCTACACTCGTAGCT	test	462	892	935	758	840	808
TATGTTCTACTCGTGAAGAT	test	730	1338	1440	1863	2024	1934
AAGTTTCCACTCTTGTGACT	test	479	1000	1008	803	1128	1200
AAATGTCTCCGCTTGCAGAT	test	662	1403	1404	1228	1020	1328
CAATTCCTACTAATGTAGCT	test	521	1232	1167	762	908	1074
TATGTTATACCCTTGTAAAT	test	381	1063	927	753	909	956
TAGCTTCTAGTCGTCTAGAT	test	652	1182	1279	1148	1298	1248
TAAATACTACTCATGTAGTT	test	243	573	543	384	430	615
CAGTTTCTGCTGTTGGAGAT	test	847	1774	1786	1015	1074	1258
GAATTTCGACGCTAGTCACT	test	345	757	744	1110	994	976
TAGATTCTATGCGTTTAGAT	test	593	1472	1361	979	1213	1472
TAGCTTCTGCACCTGCAGAT	test	666	1838	1612	1392	1546	1787
CAGTTTCTGCTGCTGCAGAT	test	716	1471	1495	585	634	802
TAACTTGTACGCATGTAGAT	test	800	1775	1736	1384	1363	1637
AAATTTCTGCCCTCGGAGAT	test	499	1024	1041	1056	1222	1178
CAATGCCTACCCTTGTAGGT	test	431	1094	1000	435	353	533
CAATCTCAACTCTCGTAACT	test	910	1869	1900	931	974	1088
TATGTCCTACCCATGTAGCT	test	741	1814	1689	1114	1182	1380
TAATCTCTCCTCTGGGAGAT	test	502	960	1011	992	738	865
TTACTTCGACTCTAGTGACT	test	869	1747	1795	1767	1785	1981
AAATTTCGACGCTAGTGACT	test	434	1065	990	950	1048	1242
TAATTTCTCCTCTGGCAGAT	test	915	1934	1938	1616	1776	1710
GAATTGCTACTTATGTAGCT	test	267	591	578	825	917	1157
CAATATCTACCCTTGTAACT	test	585	1638	1426	875	761	1012
GAATCTCTGCTCTGGGAGAT	test	695	977	1201	859	871	1052
TAATTTCTCCTAATGCAGAT	test	644	1348	1357	1576	1654	1560
TATCTTGTACGCCTGTAGAT	test	1017	2218	2188	1010	987	1231
TCAATTCTACTGTCGTAGTT	test	443	1004	971	674	652	675
AACTTTCTAGTTCTGTAGAT	test	381	775	791	1316	1209	1398
TAGGTTCTGCACCTGGAGAT	test	1081	2252	2273	1270	1487	1467
TCAATTCGACTATGGTGACT	test	1016	2128	2142	1187	1243	1258
GAATTTCGACTCCTGTGACT	test	819	1677	1707	1913	2090	1891
TTATTTCAACTCTCGTAACT	test	480	1324	1161	871	1173	1165
TGACTACTACTGTTGTAGTT	test	454	1033	997	1027	821	868
TGAGTTCAACTATAGTTACT	test	402	1159	994	551	817	774
GAATATCTAACCTCTTAGAT	test	207	729	566	473	505	685
TAAATTCTCCACGTGCAGAT	test	1079	2404	2346	1706	1552	1657
AAATGTATACTCTGGTAAAT	test	228	533	507	552	600	653
TAATGTCTATTCTCATAGAT	test	373	808	799	1012	750	905
TACCTTATACTCATGTATAT	test	395	917	876	469	720	731
TAGCTTCAACGCGTGTAACT	test	834	2060	1909	1142	831	1242
TATCTTCGACCCCTGTCACT	test	812	1714	1718	1094	1276	1289
CAATACCTACACTAGTAGCT	test	618	692	954	564	651	801
TAGTTTCTGCTGTTGCAGAT	test	619	1151	1229	1463	1576	1649
GACTTTCTACTCCTGTAGAT	test	538	1344	1238	1116	1288	1478
TACGTTCTACCCATGTAGAT	test	700	1623	1552	945	1032	1448
TGACTACTACTTTCGTAGTT	test	365	990	875	559	689	732
TGACTTCGACTGTAGTCACT	test	637	1219	1283	1359	1386	1509
AAATGCCTACACTTGTAGCT	test	371	618	697	833	679	993
TTAATTCCACTTTGGTCACT	test	557	1290	1234	743	1027	990
TAAGTTCCACTCTCGTCACT	test	911	2003	1967	1669	1737	1742
AAATTACTACACTCGTAGTT	test	275	648	614	789	705	802
CACTTTCCACTCATGTCACT	test	1108	1978	2156	1313	1352	1429
TCACTTCTACTCTGGTAACT	test	934	2036	2008	1282	1235	1241
AAATTTCTACGCTGGTAGTT	test	302	760	697	1016	861	1246
TCATTTCTACTTTCGTTACT	test	458	798	880	784	720	868
TGATTTCTGCTTTGGGAGAT	test	1013	2142	2145	1405	1352	1714
AAGTTTCAACTCATGTTACT	test	432	740	823	752	594	754
CGGTTCAGAGTCAGACCGAG	random	319	669	672	400	327	429
GATTTTCTAGTACTCTAGAT	test	238	372	433	563	478	646
CAATCTCTACACTGGTAACT	test	998	1957	2035	960	1613	1272
TAATATCTACCCTTGTAGTT	test	303	651	646	947	885	996
TTAGTTCTTCTGTCGAAGAT	test	591	1558	1397	686	855	868
TAAATTGTACCCGTGTAGAT	test	968	1783	1913	1092	1194	1218
TCAGTTCTACTCTCGTAGAT	test	500	1197	1126	999	1061	1214
TTAATACTACTCTTGTAGTT	test	266	488	524	547	672	769
TAATTACTACTCATGTAGAT	test	451	1068	1010	1145	1139	1125
CAATTACTACTTGTGTAGAT	test	500	1061	1060	533	597	714
TAACTGCTACACGTGTAGCT	test	472	867	931	806	1344	1420
CAATGTCTACGCTGGTACAT	test	633	1561	1447	307	289	384
TATCTTCTACTCCTGTAGAT	test	534	1202	1166	1474	1621	1577
TTAATACTACTTTGGTAGAT	test	328	643	668	738	648	863
TATCTTCTCCACGTGCAGAT	test	803	1887	1792	1246	1324	1285
CAATAACTACCCTCGTAGTT	test	344	779	753	469	383	587
TACGTTCTACTCGTGTAGTT	test	520	1069	1085	994	1037	1306
TAACTTCTCCTGTAGCAGAT	test	887	1735	1806	1275	1382	1291
AAATTTCTACACTAGAAGAT	test	351	788	765	912	1081	1009
CAATATCTACTCTTCTAGAT	test	369	730	755	720	808	926
TACTTTCAACACCTGTAACT	test	781	1478	1564	1260	1278	1311
CAATTTCCACTGGTGTCACT	test	811	2028	1867	507	737	612
CAATCTATACACTAGTAAAT	test	294	772	693	577	421	666
TAATGTCTGCTCTCGGAGAT	test	759	2125	1849	1104	1072	1241
TAAGTTCTACTCATGTAGTT	test	422	1051	969	1158	1141	1206
TGATTTCTAATTTCATAGAT	test	314	674	669	849	955	912
GAGTTTATACTTCTGTATAT	test	177	439	405	432	547	619
TACATTTTACACCTGTAAAT	test	316	921	785	777	986	909
TTACTTGTACTATGGTAGAT	test	497	1123	1087	873	866	947
TAACTTCTACTCTAGTTACT	test	353	992	861	1515	1340	1744
TGACTTCTAGTCTTCTAGAT	test	478	1067	1039	670	924	904
CAATTACTACTGGTGTAGTT	test	323	832	754	566	613	812
CAGTTTCCACTCCTGTGACT	test	778	1336	1484	1202	1181	1175
CAATATCGACGCTCGTGACT	test	993	2265	2183	830	1013	1138
CACTTTCTAGTTCTGTAGAT	test	647	1526	1446	809	945	910
TAGTTTGTACTCTTGTAGAT	test	847	2240	2005	1581	1557	1687
TCACTTCAACTATGGTTACT	test	597	1559	1404	1070	1126	1100
TCAATTCAACTCTAGTTACT	test	508	1436	1243	964	901	1178
TTATTTCGACTCTAGTCACT	test	368	928	850	766	1096	1045
TAATTTCTACCCCTGTAACT	test	936	2665	2299	874	897	1054
TAGTTTCTATGCTTATAGAT	test	367	696	735	900	851	1004
TCACTTCTACTCTGGAAGAT	test	560	1221	1203	1191	987	1023
TACTTTCAACTGATGTAACT	test	636	1388	1367	1464	1461	1499
GATTTTCTACTTGTGAAGAT	test	360	739	750	1275	1343	1316
TATCTTCTAGACATCTAGAT	test	399	1040	937	897	1427	1208
TAAGTTCTAATCTCTTAGAT	test	386	881	848	977	980	1055
TAGTTTCTACTCTTCTAGAT	test	580	1068	1145	1036	1087	1244
TAATATGTACCCTCGTACAT	test	300	753	691	688	975	840
TACCTTCTACTCATGAAGAT	test	787	1468	1564	1816	2106	1883
CACTTTCTACTAGTGTAGTT	test	430	800	853	475	620	736
TCAGTTCTAGTTTGCTAGAT	test	587	1268	1255	1089	1327	1374
TTACTTCTAATGTATTAGAT	test	263	769	654	567	711	689
TGAGTTCTATTCTCATAGAT	test	456	924	944	798	971	996
AATTTGCTACTCTTGTAGCT	test	327	576	631	810	903	1184
TATGTTCTACGCTTGTAACT	test	691	1607	1533	841	1225	1481
AATTTCCTACTATTGTAGCT	test	220	478	471	650	819	958
CAATATCTACTCTCGTTACT	test	746	1412	1493	1013	937	1375
GAATTTATACCCTGGTAAAT	test	221	573	517	456	649	618
TACCTTCTACCCGTGTAGTT	test	482	1007	1013	920	1148	1079
CAGTTTCTTCTGCTGTAGAT	test	822	1646	1692	993	1156	1320
GAATATCTGCACTAGCAGAT	test	318	563	615	489	681	779
AACTTCCTACTACTGTAGCT	test	390	946	883	1222	1204	1252
TAATCTCAACTCTGGTTACT	test	772	1601	1617	641	1241	1138
TAAGTTCTGCACATGGAGAT	test	1114	2569	2461	1182	1381	1529
TCAGTTCTAGTCTTGTAGAT	test	759	1851	1724	1076	987	1366
AAATCTCTACACTACTAGAT	test	258	877	692	1120	1123	1227
CACTTTCGACTACTGTGACT	test	985	2108	2096	909	1115	1202
TAATATCTCCTCTGGCAGAT	test	449	892	920	1122	995	1074
TATATTCTAGGCGTCTAGAT	test	389	712	765	656	703	883
TAATTTCCACACTTGTGACT	test	620	1695	1491	964	1242	1550
TACTTCCTACACGTGTAGGT	test	448	1071	1007	888	827	967
TAATCTCTAGTCTACTAGAT	test	394	802	817	835	890	1041
TTATTTCTAGTGTACTAGAT	test	264	606	581	558	758	872
CAATTACTACACTCGTAGAT	test	485	1140	1081	760	880	796
AAATATCAACGCTGGTTACT	test	477	1185	1093	1116	902	1221
AAATGTCGACACTTGTCACT	test	375	874	832	775	925	1062
TAGATACTACACCTGTAGTT	test	390	940	880	828	978	978
TATATTCTACACCTGTAGTT	test	311	624	640	836	862	887
AAATTTGTACTTGTGTACAT	test	168	507	424	488	553	652
TCACTTCTACTGTGGTACAT	test	637	1044	1186	918	1164	1130
AAATTTCTACTCTGCTAGAT	test	325	694	690	902	1137	1139
TATGTTCTTCGCATGAAGAT	test	620	1219	1264	1012	1138	1108
TAGTTTCTACGCGTGTACAT	test	846	1817	1803	1339	1207	1450
TATATCCTACGCTTGTAGCT	test	590	1320	1283	664	790	1036
TAATATCTACCCTTCTAGAT	test	366	950	857	1115	1304	1389
GAATTTCTTCTCCTGTAGAT	test	511	1259	1166	1253	853	1202
AAATACCTACGCTCGTAGCT	test	281	793	686	913	848	994
TATCTTATACACCTGTATAT	test	190	445	422	590	646	703
CAATGTCTATACTGTTAGAT	test	495	1103	1074	793	913	927
TACGTTCTCCCCGTGGAGAT	test	670	1555	1484	1119	1185	1127
CAGTTTCTACTTGTGTAACT	test	652	1364	1371	781	669	886
CAATATCTTCACTTGAAGAT	test	329	757	725	429	412	535
TATCTGCTACACTTGTAGGT	test	476	1109	1056	1062	1075	1113
GACTTTCTACTTGTGTAACT	test	461	1098	1034	1253	1228	1339
CAGTTTCGACTGGTGTCACT	test	607	1340	1311	554	744	907
TACATTCTACACCTGTAACT	test	560	1517	1340	640	918	938
TCAGTTCTACTCTAGTACAT	test	489	1094	1063	773	931	760
GATTTGCTACTATTGTAGCT	test	363	784	775	643	764	817
GAGTTTCTCCTCATGCAGAT	test	526	1123	1117	774	790	881
GAATCTCTAATCTGTTAGAT	test	336	563	632	599	607	663
TAATCTCGACCCTGGTGACT	test	1126	3014	2679	1913	1725	1707
TTAATTCTACTGTCGTACAT	test	436	1222	1061	939	1221	1165
AACTTTCTACTGCTCTAGAT	test	404	1403	1095	1508	1321	1480
CACTTTCCACTAGTGTCACT	test	610	1232	1260	668	840	836
TAAATTCTACGCATCTAGAT	test	686	1709	1574	879	994	1219
GAATATCTCCTCTGGCAGAT	test	515	854	964	803	1069	889
GAATTTGTACTTATGTAGAT	test	319	747	709	878	1136	1178
CACTTTGTACTGCTGTAGAT	test	866	2131	1975	1091	964	1069
AAATTTTTACTGCTGTATAT	test	149	354	333	642	587	732
CACTTGCTACTGTTGTAGCT	test	572	1110	1158	619	609	798
TAGTTTCTAATGTTATAGAT	test	352	925	829	684	719	823
CAATTTCGACTGCTGTGACT	test	1198	2688	2609	1417	1293	1488
TAATTTCCACACGTGTGACT	test	649	1811	1576	1244	1742	1926
GAATGTTTACACTAGTAAAT	test	320	421	534	714	533	561
TAATTACTACTAATGTAGTT	test	204	525	475	692	722	668
TAACTTCTAGGCGTGTAGAT	test	1193	2718	2618	1292	1062	1336
CAATGACTACGCTAGTAGTT	test	404	967	908	371	419	488
GAATATCCACTCTGGTGACT	test	403	884	867	1377	1228	1323
GAGTTTCTAATGTTATAGAT	test	321	873	769	667	657	827
AAATGTATACACTCGTATAT	test	222	497	482	537	417	734
TAATTTCTAGTCTGCTAGAT	test	452	1042	997	1149	1905	1626
AAATTTCTAGTGATGTAGAT	test	392	911	868	982	1036	1149
GAGTTTCTTCTGTTGAAGAT	test	412	1145	998	929	1033	919
TAATGTCTTCGCTTGTAGAT	test	704	1882	1673	1413	1443	1747
CAGTTTCTGCTACTGCAGAT	test	559	1253	1216	503	612	692
TAAATTCTAGTTTGCTAGAT	test	350	750	744	806	824	846
TACGTTCAACACATGTAACT	test	641	1134	1239	666	995	1012
CAGTTTCAACTGCTGTAACT	test	580	1566	1385	687	786	772
TACTTTCGACTCTTGTCACT	test	694	1699	1578	1356	1163	1567
CAGTTTCTGCTGGTGCAGAT	test	743	1559	1564	651	582	813
CAATGTCTACGCTAGTAGTT	test	566	1136	1165	563	562	682
CAATATCTATCCTGTTAGAT	test	318	886	771	616	744	938
CAATTTCTACCCTGGTAACT	test	770	1466	1544	1265	1180	1149
TACTTTGTACTCTTGTACAT	test	386	820	817	879	1068	983
GATTTACTACTACTGTAGAT	test	431	606	743	865	796	983
TACATTCTACTCATCTAGAT	test	501	1083	1070	625	841	891
AAATTTCTAACCTCATAGAT	test	254	677	602	1094	1138	1115
TCACTTGTACTGTGGTACAT	test	531	1230	1174	544	626	749
AACTTTGTACTCCTGTAGAT	test	495	1186	1113	995	955	1077
TGATTTCCACTCTCGTGACT	test	559	1380	1276	1446	1422	1537
TCACTTCTGCTCTCGGAGAT	test	1208	2100	2315	1376	1326	1725
TAACTTCTACTCTCGTACAT	test	624	1313	1315	957	1200	1170
TAAATTCTCCGCCTGCAGAT	test	1045	2217	2212	1519	1998	1929
TAAATTGTACTCTGGTACAT	test	360	983	864	749	690	861
GACTTCCTACTAATGTAGCT	test	450	965	957	707	852	933
TAAGTTCTCCTGTAGCAGAT	test	944	1947	1970	1425	1652	1488
TACGTGCTACTCGTGTAGCT	test	488	991	1010	719	676	998
TCAGTTATACTGTAGTATAT	test	289	874	730	847	681	843
TTACTTCTACTATTGTAGTT	test	266	574	567	678	658	673
AAATGTCTGCACTAGCAGAT	test	455	861	909	729	603	763
TACTTCCTACGCATGTAGGT	test	412	918	893	1140	1157	1261
AAATTTCTACTACTGTAGTT	test	216	357	403	812	734	805
TAAATCCTACGCTTGTAGCT	test	446	1078	1007	1150	1228	1428
TACGTTATACCCCTGTATAT	test	314	861	755	552	574	724
TACGTTCAACTCATGTTACT	test	691	1344	1400	863	1173	1119
TAATTTCTACACGTGTACAT	test	709	1338	1415	730	978	1315
GAATTTCAACTTCTGTAACT	test	257	789	654	1023	1060	1102
TAGGTTCTCCGCGTGGAGAT	test	943	2504	2233	1331	1366	1482
TAATGTCCACTCTTGTCACT	test	1019	1846	1993	1547	1780	1831
TGAGTTCTCCTGTTGGAGAT	test	782	1928	1784	939	871	1058
CAATTACTACTAATGTAGAT	test	440	753	836	402	363	510
GACTTTCTACTAATCTAGAT	test	340	655	685	889	803	1037
TAAGTTCTAGTCCTCTAGAT	test	623	1348	1331	1064	1211	1245
TATGTTATACTCCTGTATAT	test	274	723	646	701	630	731
TGAATTCAACTCTCGTTACT	test	746	1598	1586	1284	1060	1330
CAGTTTCTGCTCCTGCAGAT	test	696	1634	1549	950	695	1000
AACTTGCTACTAGTGTAGCT	test	324	652	667	692	759	943
GAATTTGTACTCCTGTACAT	test	274	419	492	623	714	641
TATATGCTACGCGTGTAGCT	test	385	835	823	605	779	884
TCACTTCTAGTGTGGTAGAT	test	629	1624	1468	870	1169	1115
TAACTTCTCCACATGCAGAT	test	1409	2845	2909	1576	1856	1730
AAATGTATACGCTTGTATAT	test	228	511	495	450	457	441
TATGTTCTTCGCTTGAAGAT	test	791	1598	1633	1095	1166	1312
AAATCTCTGCGCTCGCAGAT	test	549	1015	1084	730	782	976
GAATATCTACGCTGGTAGAT	test	495	1124	1083	1067	1267	1189
TAGTTTCCACTATTGTGACT	test	554	1150	1159	1049	1066	1461
TATGTTCTACACATGTAGTT	test	409	1089	969	953	838	996
AAATGTGTACTCTTGTAGAT	test	457	1251	1098	1281	1260	1407
TCACTTGTACTATCGTACAT	test	492	777	898	546	507	540
GAATTTCTACTTGTGAAGAT	test	390	865	843	1323	1196	1025
CAATTTCTACACTCGTAGAT	test	613	1180	1235	604	533	763
TCACTTCTAGTGTTGTAGAT	test	571	1267	1235	992	979	1154
TCACTTCTTCTGTCGAAGAT	test	590	1148	1195	664	796	697
CAATCTCCACACTTGTGACT	test	688	1605	1526	710	1026	888
GAGTTTCTAATAATTTAGAT	test	145	300	302	447	424	506
TAATCTCTACTCTGGTAACT	test	757	1695	1645	1253	1217	1380
AAATTTCTACTGGTCTAGAT	test	353	771	757	791	810	1025
TAACTTCTTCTGTAGTAGAT	test	508	1529	1280	1444	1326	1336
TACTTTCTACTGATGTAGTT	test	341	945	824	672	687	885
TCATTACTACTATAGTAGAT	test	339	673	693	647	624	794
GAATTTCTGCTTATGGAGAT	test	457	1068	1014	1222	1025	1719
GAATTTATACGCTGGTAAAT	test	267	784	664	781	1216	1051
TACTTTCTTCCCATGAAGAT	test	409	1074	962	816	793	1114
TACATTCTACGCATGTACAT	test	388	1000	904	847	1023	1197
TACCTTTTACACCTGTAAAT	test	343	895	804	380	466	537
GACTTTCTCCTTGTGGAGAT	test	457	1064	1012	819	975	1059
TGAATTCTACTATCGTTACT	test	659	1141	1259	1137	1148	1330
TGATTTCTACTGTTGTAGTT	test	372	1020	894	870	846	975
TAACTTCCACTCTGGTGACT	test	813	2025	1863	1422	1442	1688
TACCTTTTACCCTTGTATAT	test	450	905	926	491	329	493
TGAGTTCTTCTATCGAAGAT	test	744	1647	1607	977	883	890
TCAGTTCTGCTGTTGCAGAT	test	876	1792	1819	904	967	1325
GAATGTATACACTAGTATAT	test	169	599	462	400	489	557
TAATTTCTACACTAGAAGAT	test	625	1260	1288	1396	1425	1466
GAATTTCTGCTCATGGAGAT	test	691	1529	1492	1120	1302	1245
TCAATTCTCCTGTGGGAGAT	test	513	1357	1211	502	619	681
TATATTCTACCCGTGTAACT	test	585	1202	1217	770	638	897
CAATTTCTACGCTTGTAGAT	test	767	1263	1429	861	545	919
CAATGTCTATTCTGATAGAT	test	369	950	859	435	562	582
TAGTTTCTAAGCTTATAGAT	test	561	1441	1305	715	853	826
TAGTTTATACGCTTGTATAT	test	284	593	595	630	456	661
TACTTTGTACGCTTGTAGAT	test	794	1653	1663	1187	1250	1525
AAATTACTACTTCTGTAGAT	test	286	764	678	825	936	968
TATGTTGTACACGTGTACAT	test	622	1306	1308	637	781	860
TACTTCCTACTAATGTAGCT	test	422	876	882	934	750	1082
TTAATACTACTCTCGTAGTT	test	198	485	449	430	423	535
TAATATCTACACTCGTAGAT	test	416	808	841	1211	1093	1247
TAATTTCTACTGTGGTAACT	test	523	1239	1168	987	1239	1303
TACATTCAACTCGTGTTACT	test	581	1448	1331	1599	1392	1593
TAAGTTCAACTATGGTTACT	test	737	1516	1534	551	782	779
TAATTTCTGCGCATGCAGAT	test	736	1799	1670	932	1333	1435
TAATTTCTAGACTAGTAGAT	test	642	1855	1584	1238	1225	1409
TAAGTTCGACCCCTGTCACT	test	719	2141	1801	1067	875	1323
TACATTCTACACATGTAGTT	test	348	1093	895	632	699	763
GAATTTCTATCCTGATAGAT	test	324	806	741	1016	1076	1221
TACATTCTACCCTTGTTACT	test	637	1331	1336	842	766	1188
AAATTTCGACTGCTGTCACT	test	373	816	800	1150	1132	1121
TACTTTCTACACGTGTACAT	test	814	1469	1587	1113	1216	1347
TACCTTCTGCACCTGGAGAT	test	1837	3498	3680	1486	1533	1394
TACGTTCTACTCCTGTAGTT	test	509	844	951	652	749	810
TAATATCTACGCTGCTAGAT	test	377	721	756	1425	1710	1668
TAATCTATACCCTCGTAAAT	test	367	882	825	716	727	847
TACTTTCGACGCTTGTCACT	test	822	1422	1569	1118	1181	1263
CAATCTCTACTCTAGTACAT	test	550	1236	1196	437	507	614
CAATTTCCACACTAGTGACT	test	913	1986	1954	842	649	977
AAATGACTACTCTTGTAGTT	test	273	549	561	632	715	714
TGAATTCTTCTCTAGTAGAT	test	451	1229	1080	989	941	1163
TAATCTCTACCCTGGTAGAT	test	410	1143	993	1037	1088	1275
TATGTCCTACGCGTGTAGCT	test	713	1304	1399	962	1209	1165
GACTTTCTAGTCCTGTAGAT	test	532	1261	1188	944	1118	1160
CAATGTTTACGCTAGTAAAT	test	363	996	872	395	338	561
AAATTCCTACCCTTGTAGCT	test	374	729	757	967	811	1014
AAGTTTATACTCCTGTATAT	test	190	327	361	530	472	637
GAATGTTTACGCTCGTATAT	test	431	922	914	556	963	1024
TGATTTCCACTGTCGTCACT	test	788	1815	1735	1385	1462	1509
GAATCTCTCCTCTGGCAGAT	test	474	1194	1091	653	843	972
TCAGTTCTAATATGTTAGAT	test	352	1072	891	814	882	875
TACTTTCTTCCCATGTAGAT	test	783	1808	1726	1188	1282	1625
TGAGTTCTCCTTTCGGAGAT	test	548	1699	1400	1096	1259	1385
AAATGTCGACACTGGTCACT	test	378	1116	942	1056	968	1321
TGAATTCTGCTCTAGCAGAT	test	418	1410	1114	847	1058	1067
TAATGTCTACGCTAGTTACT	test	564	1349	1265	601	652	891
TGAGTTCTCCTGTCGGAGAT	test	867	1463	1634	1276	1094	1391
TAAATTCTACTGTAGTTACT	test	423	1013	949	1175	1313	1135
TTAATTGTACTCTCGTAGAT	test	341	1048	867	449	460	574
TAAGTTCAACGCATGTTACT	test	631	1402	1364	1352	1212	1648
AAATGTCTAACCTGTTAGAT	test	344	659	690	910	838	1119
TATGTTCCACACATGTCACT	test	610	1446	1362	1190	1085	1251
AAATATTTACGCTAGTATAT	test	94	295	241	343	327	516
CAATGTCTTCGCTGGTAGAT	test	878	2328	2074	1021	1122	1253
TACCTTCGACCCTTGTGACT	test	1267	2803	2734	1630	1570	1771
GACTTTCTGCTCTTGCAGAT	test	514	1036	1058	754	968	990
GAATATATACGCTCGTAAAT	test	198	550	478	533	486	656
TATATCCTACGCTTGTAGGT	test	370	791	784	605	861	804
CAATGCCTACCCTCGTAGGT	test	577	1233	1223	707	684	770
TAAGTTCTAGTCGTGTAGAT	test	1040	2138	2163	845	841	942
TAATCTCTACACTGGTAGAT	test	563	1465	1317	1375	1415	1579
GACTTTCGACTACTGTCACT	test	501	963	1007	1020	936	1053
GAATATCTACACTTGTAGTT	test	195	570	483	567	703	776
GAATCTCGACCCTAGTGACT	test	718	1768	1634	1525	1523	1650
CATTTGCTACTTGTGTAGCT	test	390	1035	921	348	397	598
TCATTTCTAGTCTTCTAGAT	test	243	809	643	1019	1020	1279
AAATTTCTACGCTTCTAGAT	test	535	727	905	1204	1375	1280
TACATTCTACGCCTGTAACT	test	745	1398	1480	964	1075	1196
TCAATTCGACTGTGGTCACT	test	665	1432	1415	862	899	988
CAATTCCTACGCTCGTAGGT	test	494	1026	1032	479	779	766
GAATCTCTATGCTCTTAGAT	test	320	633	652	882	1032	1136
AAATATATACCCTGGTAAAT	test	126	475	355	446	413	534
TACCTTATACCCGTGTATAT	test	472	1356	1160	596	528	737
TACGTTCTAACCATATAGAT	test	468	969	976	900	945	1132
AAATGTCTATTCTGTTAGAT	test	298	572	598	1063	1070	1095
GAATCTCTACGCTGGTACAT	test	592	1234	1239	1790	1556	1359
TAAATTATACCCTTGTAAAT	test	221	606	530	568	406	417
TATATTCTACCCTTGTTACT	test	659	1373	1379	809	1149	1065
TAACTTCTAGTGTCGTAGAT	test	726	1773	1645	998	1345	1304
TGAGTTCTATTGTCATAGAT	test	431	905	905	874	908	1126
TAAGTTCTCCACCTGGAGAT	test	585	1522	1368	771	991	1191
CAATATCTTCACTAGTAGAT	test	471	1225	1101	800	793	1016
TAATGTCTAATCTGATAGAT	test	383	963	880	822	753	890
TAAATTCAACCCATGTAACT	test	767	2271	1914	904	864	1122
TATGTACTACTCTTGTAGTT	test	309	726	686	682	618	797
TAATTTCTCCTCTCGCAGAT	test	1109	2336	2334	1146	1120	1323
TAAATTCTGCACCTGCAGAT	test	597	1616	1424	939	790	1240
TAATGTCTGCACTCGGAGAT	test	1130	2273	2324	1127	1285	1511
GATTTTCTACTGATGTACAT	test	312	852	747	968	825	962
TAACTTCTAATCCTATAGAT	test	418	1094	980	1138	1089	948
CAATCTCTACCCTTGTACAT	test	969	1999	2018	1292	1284	1292
TCAATTCTACTATCCTAGAT	test	409	1018	935	668	747	738
CAATCTCAACTCTGGTTACT	test	888	2037	1950	688	753	873
TTATTTCTACTGTGGTTACT	test	540	1160	1147	1187	1231	1370
CAGTTTCGACTTCTGTGACT	test	894	2120	1996	1009	1025	1136
GAATCTCGACCCTAGTCACT	test	655	1247	1310	834	758	935
TGACTTCGACTGTTGTCACT	test	599	1533	1389	1204	1177	1384
TAGTTTCTCCTCGTGGAGAT	test	796	2059	1856	1469	1634	1880
CAGTTTCTCCTGCTGCAGAT	test	1267	2503	2582	1314	1612	1375
TAGCTTCTAGTCTTCTAGAT	test	654	1161	1263	1226	1045	1255
TAATATCTCCGCTAGCAGAT	test	446	875	905	1205	1136	1253
GAATCTCCACTCTGGTGACT	test	634	1383	1357	1343	1512	1505
CAGTTTCGACTACTGTGACT	test	902	1905	1900	1244	1522	1678
TTACTTCTACTGTACTAGAT	test	457	716	829	782	896	1012
AAATCTCAACTCTAGTAACT	test	397	1056	938	794	839	1126
TAAATTCAACGCTTGTTACT	test	791	1495	1576	824	1220	1169
GAATTTCTATACTGATAGAT	test	205	566	493	1261	1296	1249
TAGCTTCTGCCCCTGCAGAT	test	917	1884	1905	738	1014	957
GAGTTTCTATTCATATAGAT	test	163	404	371	483	406	530
CAATATCTACGCTTGTAGAT	test	473	1221	1101	487	645	829
AAGTTTGTACTATTGTACAT	test	209	421	429	478	609	625
CAATTTCTACTCTCGAAGAT	test	513	1313	1189	561	461	702
TACATTGTACGCCTGTACAT	test	595	1132	1189	900	1236	1068
AAATGTCTACTCTTCTAGAT	test	471	1222	1099	626	466	817
AACTTTCTAGTCTTGTAGAT	test	418	629	743	983	1068	1305
TAAGTTCTGCTTTGGGAGAT	test	1236	2900	2744	1338	1262	1550
TACATACTACACATGTAGAT	test	396	1048	933	808	770	960
ACTGAAGTCAGTATGCGCTA	random	314	764	709	380	438	624
TTATTTCTACTGTGGAAGAT	test	457	1203	1074	1095	1455	1142
GAATATCTAGACTACTAGAT	test	218	383	418	528	632	535
CAATATCTACGCTAGTAGTT	test	267	714	632	521	388	635
TAGTTTCTACTCGTGTTACT	test	669	1412	1408	981	1404	1515
TCACTTCAACTGTCGTAACT	test	774	1185	1388	888	983	1043
TACATTCCACGCATGTGACT	test	747	1016	1263	1114	1029	1248
TAATATGTACTCTAGTACAT	test	149	522	404	523	519	650
TGATTTCGACTCTGGTGACT	test	1336	2522	2660	1712	1797	1681
TAAGTTCGACCCCTGTGACT	test	1293	2979	2844	1386	1490	1650
TAGTTTCTACTCATGAAGAT	test	688	1304	1372	1199	1590	1531
TATCTTCTACGCGTGTTACT	test	812	2365	2008	1041	1051	1404
TAGTTGCTACGCATGTAGGT	test	684	1427	1431	856	784	1004
CAATCTCTACACTGGTACAT	test	700	1569	1518	525	665	679
TACGTGCTACCCATGTAGGT	test	689	1399	1422	612	1162	1002
GACTTTCTTCTCATGAAGAT	test	392	911	865	706	833	724
AAATTTCTGCTCATGGAGAT	test	600	1224	1241	1247	1561	1466
TATCTTCGACTCATGTGACT	test	862	2000	1902	1354	1416	1655
TGACTTCTATTCTCATAGAT	test	529	1097	1103	982	1302	1080
CAATGCCTACTCTGGTAGCT	test	545	1760	1419	572	600	826
TACATTCTGCCCATGCAGAT	test	545	1277	1208	669	792	931
TAGTTTCTCCTGTTGGAGAT	test	632	1160	1240	1129	1300	1383
AACTTTCCACTGATGTCACT	test	514	1253	1162	1065	757	992
TACCTTCTGCGCATGGAGAT	test	1213	2639	2592	1028	1149	1276
TATGTCCTACTCATGTAGCT	test	581	1295	1256	801	950	1088
TAAATTCTTCGCCTGTAGAT	test	839	1730	1745	1325	1746	1815
TAATTTCAACTAATGTAACT	test	538	1326	1223	1411	1340	1495
TAAGTTATACTCTGGTATAT	test	298	819	715	720	771	809
TCAGTTCTATTCTGTTAGAT	test	727	1592	1558	1002	1039	1159
TATGTTCTGCGCATGGAGAT	test	1380	2771	2833	1197	1636	1825
TAATTTCTAGCCTACTAGAT	test	403	1174	996	681	850	988
AAATGACTACACTTGTAGTT	test	233	730	597	675	709	727
AAATTTGTACTCCTGTACAT	test	254	545	538	586	641	681
TAAGTTCCACTGTCGTCACT	test	715	1455	1477	1006	663	999
CAATATCTAAACTGATAGAT	test	313	858	750	547	575	677
AAATGTCTGCGCTCGGAGAT	test	827	1560	1645	1280	1402	1610
AAATCTCAACACTCGTAACT	test	577	1380	1292	882	716	1135
TGACTACTACTGTAGTAGTT	test	331	623	657	586	511	676
TGACTTCTTCTCTGGTAGAT	test	1163	2466	2453	1481	1475	1594
TACGTTCTGCTCATGGAGAT	test	1000	2612	2341	1668	1835	1729
TCAGTTCTACTTTGGTAGTT	test	543	991	1062	726	545	799
TAAGTTCGACACATGTGACT	test	896	1887	1883	831	993	1060
TAAATTCTGCTGTGGCAGAT	test	362	1290	990	1288	1424	1678
TTAATTCTACTCTAGTAGAT	test	419	598	725	779	1084	1101
GAATTTCTCCTGTTGCAGAT	test	775	1418	1518	1467	1677	1510
GAATATCTACACTCGTTACT	test	572	1354	1274	671	741	889
GAATATCTCCGCTTGCAGAT	test	378	1078	924	1050	1198	1162
TAATGTGTACGCTAGTACAT	test	331	869	776	511	762	800
GAATCTCTACGCTAGTAACT	test	557	939	1047	1220	1067	1251
CAATTGCTACTGGTGTAGCT	test	325	538	605	717	457	803
GACTTTCCACTAGTGTGACT	test	476	1391	1178	1062	1180	1246
TGAATTCTGCTATCGGAGAT	test	759	1836	1709	1195	1354	1418
GATTTTCTTCTGTTGAAGAT	test	308	644	644	767	526	697
AAATCTGTACTCTCGTACAT	test	290	684	644	524	757	826
TGACTTCTTCTATCGAAGAT	test	505	1201	1127	758	874	830
TAATTTCAACACTGGTAACT	test	889	1668	1763	1587	1302	1450
AAATTTGTACCCTAGTACAT	test	190	420	408	873	690	843
AAATATCCACTCTGGTGACT	test	306	923	769	1130	1199	1182
TCATTTCCACTTTGGTGACT	test	517	1243	1160	1000	1113	1179
CAATTTCTACTAATGTAGTT	test	293	642	627	460	390	579
CAGTTACTACTCATGTAGTT	test	278	940	740	418	502	588
CAATTTCTTCTGATGAAGAT	test	445	961	946	382	495	565
TAGATTCTCCGCTTGCAGAT	test	861	1688	1745	1188	1123	1306
GAATGTCTACCCTGCTAGAT	test	598	1244	1248	868	1204	1073
TAAGTTCTACTGTCGTTACT	test	599	1258	1256	1007	1118	1266
TATCTTGTACCCTTGTACAT	test	430	826	862	605	665	777
TAAGTTCTTCGCATGTAGAT	test	1170	2245	2346	1321	1215	1711
TCACTACTACTCTAGTAGTT	test	317	696	679	288	286	375
TAGTTTCTGCTTGTGGAGAT	test	1470	3295	3186	1511	1725	1657
TGAATTCTACTCTAGTAACT	test	455	784	864	831	695	938
TACATTCTAAGCCTATAGAT	test	575	1161	1182	775	690	855
TCAATTCTACTCTGGTAACT	test	649	1304	1331	808	831	745
TACCTTCCACTCATGTGACT	test	962	2094	2054	1081	1043	1053
TACATTCTTCACATGAAGAT	test	388	791	801	827	867	874
TAAGTTCAACTATAGTTACT	test	434	986	946	977	925	1145
TAAGTTCCACGCTTGTCACT	test	880	1596	1715	1073	982	1189
TAATTTCTACTTTCCTAGAT	test	346	887	801	1033	1075	1160
TAGCTTCTTCTCCTGAAGAT	test	643	1444	1394	1168	1290	1310
GAATATATACGCTTGTAAAT	test	143	404	347	645	409	580
AAATGTCTATTCTATTAGAT	test	221	740	585	399	292	514
AAATTTCGACTCTGGTGACT	test	789	1500	1574	1697	1833	2012
CAATTTCTACTGTTGAAGAT	test	549	1194	1171	480	597	680
TGACTTCTAATCTTATAGAT	test	358	752	750	944	928	1052
GAATTTCGACTCTAGTGACT	test	510	1345	1198	1004	929	1221
AAGTTCCTACTTCTGTAGGT	test	247	604	558	815	798	916
CAATCACTACTCTAGTAGAT	test	357	824	784	309	369	485
TAACTACTACACTTGTAGAT	test	466	1008	991	1442	1559	1748
TAACTTCTGCACATGGAGAT	test	1022	2203	2171	1579	1715	2101
AAATATCAACACTAGTTACT	test	296	748	680	671	775	864
GACTTTCTTCTAGTGAAGAT	test	291	790	693	909	848	814
TAGATTCTGCTCATGCAGAT	test	648	1307	1331	711	925	1020
TACCTTCTACGCCTGTACAT	test	860	1989	1892	1860	1776	1641
CAATATCTAGTCTTCTAGAT	test	328	759	721	310	490	583
TAATGTCTCCCCTGGCAGAT	test	729	1606	1565	1863	1819	1957
TAACTTCCACTGTCGTGACT	test	578	1705	1436	1102	1313	1624
TAATTTCTTCACTTGAAGAT	test	584	1211	1216	797	882	1085
GACTTTCAACTCGTGTAACT	test	464	921	945	901	892	1052
CACTTTCAACTCATGTAACT	test	1084	1942	2099	976	1129	1064
CAATGTCTACGCTACTAGAT	test	716	1623	1559	890	1276	1232
TAGTTTCCACTCGTGTGACT	test	878	1694	1764	1312	1272	1585
TATATTCTACCCATGTAACT	test	569	1270	1229	531	780	871
TAGTTTCTATGCATATAGAT	test	252	778	640	814	937	841
TAAATTCTACTCGTGTTACT	test	593	1395	1315	1115	1194	1349
TACATTCCACGCGTGTCACT	test	697	1421	1439	993	936	1084
TAACTACTACTATGGTAGAT	test	369	953	857	893	1077	1265
TTACTTTTACTGTCGTAAAT	test	396	1116	961	401	322	480
TAAGTTCTACTGTCCTAGAT	test	826	1693	1710	1592	1429	1840
TCATTACTACTCTGGTAGAT	test	346	1023	860	736	784	811
TGAGTTCGACTATCGTGACT	test	1014	2421	2266	872	1032	1136
CAGTTTCCACTTCTGTCACT	test	822	1525	1619	588	738	820
CAATACCTACCCTAGTAGCT	test	412	707	780	924	792	1096
TAAATTCTCCTATAGCAGAT	test	331	903	790	1078	1126	952
TACATTCTGCCCTTGCAGAT	test	702	954	1184	1034	1137	1620
TCAGTTCTAATATCATAGAT	test	399	1007	916	767	700	801
TGAGTTCTACTCTCGTTACT	test	688	1438	1438	1005	1212	1263
TAAGTTCTACACGTGTACAT	test	663	1553	1467	1031	1194	1625
TACTTTCTACTGATGTACAT	test	436	1072	988	1305	1679	1741
TTAGTTCTACTTTGGTAACT	test	248	1039	735	850	735	997
TCAGTTCTGCTATCGGAGAT	test	989	2036	2052	898	894	1222
TACTTTCTAGTTCTGTAGAT	test	691	1625	1532	1148	1552	1596
CAATGTCTCCCCTGGCAGAT	test	920	2038	1980	726	777	936
CACTTTCAACTGCTGTTACT	test	874	1674	1749	808	959	939
TTACTTCTTCTCTCGAAGAT	test	380	791	792	622	767	979
CAATATCTGCGCTGGCAGAT	test	598	890	1055	474	345	616
TAATATCTACGCTAGTAGAT	test	393	972	893	940	1071	1028
GACTTTCGACTGCTGTGACT	test	916	1559	1728	1206	1512	1269
TCATTTCCACTGTCGTGACT	test	396	738	781	918	1388	1141
GAGTTTCTCCTGTTGCAGAT	test	596	1427	1333	995	1055	1126
TACGTTCTGCCCCTGGAGAT	test	1535	3609	3404	1425	1431	1695
GATTTTCTCCTAGTGCAGAT	test	522	1108	1099	895	799	1029
CACTTTCCACTATTGTGACT	test	604	1383	1321	582	916	934
TGAGTTCTTCTGTCGTAGAT	test	868	2189	1993	1410	1159	1495
TATCTTCTACACATGTAGAT	test	604	1070	1162	1100	1438	1349
TAAGTACTACTCTCGTAGTT	test	352	1082	892	968	897	1016
TAAGTTCTTCCCTTGTAGAT	test	932	1976	1962	1234	1543	1664
GAATTTCTTCCCTCGAAGAT	test	266	852	688	1003	973	993
GAATTGCTACTAATGTAGCT	test	372	666	719	547	737	979
TACTTTCGACTGATGTCACT	test	753	1621	1597	1017	1078	1087
AATTTACTACTCTTGTAGTT	test	156	492	400	518	458	612
TAAATTCTACTATGGTACAT	test	362	837	795	955	1136	964
TAGCTTCTGCGCATGGAGAT	test	1138	2872	2614	1323	1219	1423
CAATGTATACACTAGTATAT	test	252	568	546	437	362	461
TGACTTCTACTGTCGTTACT	test	566	1423	1297	1004	966	1124
GACTTTCTACTACTGTAGTT	test	287	592	595	604	539	736
TAGTTTCTGCACGTGGAGAT	test	1387	2694	2795	1380	2031	1898
TAAGTTCTACACTTGTAACT	test	409	922	887	846	882	1072
AAATTTCAACTAATGTTACT	test	298	621	621	1136	1278	1378
AAGTTTGTACTGTTGTAGAT	test	420	989	931	771	820	855
GAATGTATACGCTCGTAAAT	test	373	833	805	519	472	720
GAATAACTACTCTCGTAGTT	test	248	490	503	751	901	952
AAGTTGCTACTCTTGTAGGT	test	500	941	991	1029	981	1159
AAATTTCCACTTATGTCACT	test	155	597	440	874	1118	1189
TACTTTCGACTGCTGTGACT	test	1071	2343	2290	1359	1386	1444
TAGCTCCTACGCCTGTAGGT	test	723	1911	1699	1094	1299	1276
TAATTTCTCCACTGGGAGAT	test	517	1372	1217	1208	1599	1722
AAGTTTGTACTCCTGTAGAT	test	316	975	802	1003	942	1084
TACCTTCTACGCTTGAAGAT	test	722	1975	1726	1882	1989	1622
TTACTTCTACTGTAGTAACT	test	292	844	717	836	554	826
TAGTTTCTACACATGTAGTT	test	353	1018	866	1150	1069	1143
TTATTTCTAGTCTTGTAGAT	test	486	1193	1100	1229	1194	1495
TATCTTCAACCCGTGTTACT	test	752	1622	1596	1061	1180	1236
TAAATTCCACTCTTGTGACT	test	1041	2303	2238	1312	1082	1303
TAATTCCTACCCTTGTAGCT	test	583	1449	1328	1543	1225	1455
CAATATCTATACTGATAGAT	test	304	607	620	455	426	525
TCAATTCTCCTCTGGCAGAT	test	651	1371	1365	844	879	716
TAATTTCTCCGCGTGGAGAT	test	765	1336	1461	1134	1140	1477
CAATATCTACACTGGTAACT	test	765	2137	1848	1224	1170	1267
CAATTTGTACTCTTGTAGAT	test	586	1227	1225	1044	1195	1592
TATCTTCGACCCCTGTGACT	test	1677	3661	3582	1217	1292	1515
TAGCTTCCACGCCTGTCACT	test	827	1973	1846	1365	1523	1591
TATATTGTACCCTTGTACAT	test	261	634	587	565	536	596
TAATAACTACTCTCGTAGTT	test	225	425	446	477	404	611
TTAGTTCTTCTATGGTAGAT	test	740	1412	1477	837	939	881
AAGTTTCTACTGTTGTAACT	test	325	681	679	701	817	1036
CAATTTCAACGCTAGTAACT	test	747	1611	1585	884	925	1001
TATTTACTACGCATGTAGTT	test	237	743	606	704	731	868
GACTTTCTAATGATATAGAT	test	273	625	596	507	567	656
TGACTTCTAATGTCTTAGAT	test	427	1085	983	1049	1359	1298
AAATTTGTACGCTGGTAGAT	test	635	1435	1379	1219	1338	1394
TTACTTCTACTCTAGTACAT	test	455	848	897	754	643	796
CAATCTCTAGCCTTCTAGAT	test	517	1112	1095	483	443	488
TATCTGCTACACGTGTAGGT	test	689	1569	1502	1310	1174	1353
TAGCTTCGACCCATGTCACT	test	990	2081	2074	797	1081	1328
CAATATCGACTCTTGTGACT	test	968	1843	1930	891	1104	1134
TAATGTCTACCCTGGTAGAT	test	609	1462	1363	1631	1801	1991
TCACTTCTGCTGTGGCAGAT	test	693	1470	1458	653	790	769
TAATTTCAACTATCGTAACT	test	444	1390	1135	946	962	1227
CAATTTCTACCCTGGAAGAT	test	690	1033	1220	720	729	987
TATCTACTACGCATGTAGTT	test	395	1128	964	683	873	962
TAAATTGTACTGTGGTACAT	test	346	1068	878	659	661	811
TAACTTCAACTATAGTAACT	test	439	976	945	1139	1151	1215
TTAATTCTGCTATCGCAGAT	test	342	655	683	509	534	682
TCAATTCTAGTGTCCTAGAT	test	385	861	831	575	663	613
TAGCTTCTGCCCATGCAGAT	test	710	1455	1468	817	783	832
TAGCTTCTATGCGTATAGAT	test	596	1090	1164	816	757	871
TTAATTCTACTGTGGTAGTT	test	386	648	722	443	478	632
TAATTTCTTCGCCTGAAGAT	test	489	1226	1118	1185	1010	1398
AATTTCCTACTGCTGTAGCT	test	274	707	635	880	960	943
GAATCTCTACTCTCGTACAT	test	498	778	899	905	916	1135
TGACTTCTGCTGTAGCAGAT	test	557	1195	1178	1104	1100	1194
AAATGTCTGCGCTGGCAGAT	test	442	982	951	1272	1259	1424
AACTTCCTACTCTTGTAGGT	test	355	823	780	647	857	960
CAATATCTACGCTAGTACAT	test	284	791	684	908	870	1076
CAATATCCACTCTTGTGACT	test	591	1431	1328	1144	853	1075
TACGTTCAACACTTGTTACT	test	613	1201	1239	875	1122	1082
AACTTTCAACTTATGTAACT	test	446	899	914	914	999	1053
TACTTTCCACGCATGTGACT	test	847	1769	1768	1133	952	1271
GACTTTCTACTGATGTTACT	test	534	1117	1115	816	950	975
TACATTCTGCGCCTGCAGAT	test	695	1540	1494	1260	1230	1214
AAATATCTGCGCTTGCAGAT	test	316	889	765	686	640	757
TAGCTTCGACACATGTGACT	test	996	2510	2284	1039	1220	1321
TTAGTTCTTCTATAGAAGAT	test	231	671	568	528	611	740
TAGATGCTACACGTGTAGCT	test	529	1060	1081	817	756	947
TAGTTTCTCCACCTGGAGAT	test	798	2182	1906	1472	1423	1692
TATATTCTGCCCCTGCAGAT	test	290	906	740	1021	927	1217
CAATTTCTAGCCTTCTAGAT	test	561	1465	1309	601	368	678
TACTTTTTACCCCTGTAAAT	test	258	375	449	674	710	837
AAATCTCTAAACTAATAGAT	test	164	288	313	504	562	589
TACGTTCGACCCATGTCACT	test	905	1686	1784	870	1080	1237
TATATTCTACACTTGTACAT	test	317	976	803	1170	1154	1137
TTACTTCTACTGTCGTAACT	test	460	851	903	871	859	1005
CAATGTCTAGCCTACTAGAT	test	647	1032	1180	827	564	833
TAAATTCGACACCTGTCACT	test	911	1713	1804	1466	1264	1487
CAATTTGTACACTGGTAGAT	test	519	1316	1193	926	1210	1272
TAAGTTATACTCATGTAAAT	test	345	767	742	670	804	949
TACATTCTCCACCTGCAGAT	test	1159	2353	2385	1246	1226	1376
TAATCTCTAGGCTACTAGAT	test	347	1083	885	685	778	960
TAGTTTCTACTCATGTAGTT	test	607	1112	1186	631	837	790
CAATCTCTTCTCTGGAAGAT	test	505	1111	1081	216	285	419
TAAGTCCTACGCTTGTAGGT	test	584	960	1081	1078	1416	1296
TAGGTTCTAATCGTTTAGAT	test	715	1722	1602	642	1054	979
TATCTTCGACGCCTGTCACT	test	764	1745	1667	1700	1648	1848
TAAGTTCTTCTCGTGAAGAT	test	532	1464	1274	933	1021	1216
TGACTTCGACTGTGGTCACT	test	706	1801	1628	1145	1382	1218
AACTTTCTAGTCCTGTAGAT	test	437	961	935	959	1086	1209
AAATGTCTAAACTGATAGAT	test	349	890	804	1020	1040	1092
CAATAGCTACGCTTGTAGCT	test	358	698	721	569	538	747
TTAGTTCGACTCTTGTCACT	test	517	1597	1312	873	1184	1103
TCAATTCTAGTGTGCTAGAT	test	319	870	760	879	814	1067
CAATGTCTAAGCTCTTAGAT	test	515	1028	1050	666	712	709
TGACTTCTTCTGTGGTAGAT	test	1055	2627	2404	1592	1584	1518
AAATCTCTTCCCTAGAAGAT	test	216	499	473	703	732	869
TTATTTCTACTTTGGTAACT	test	488	926	970	847	885	966
GAGTTGCTACTGGTGTAGCT	test	426	775	829	810	845	980
TTAGTTCTACTCTAGTTACT	test	385	803	802	782	799	1120
TAACTTCCACTGTTGTCACT	test	1104	2434	2367	1236	1303	1384
TTAATACTACTGTAGTAGAT	test	275	815	683	671	757	696
AAATATCTAGGCTACTAGAT	test	206	552	486	683	668	781
TAACTCCTACGCATGTAGCT	test	639	1361	1346	1166	1038	1339
TCAATTCGACTGTCGTCACT	test	576	1292	1245	1106	942	1025
TGACTTCTACTATAGAAGAT	test	321	849	753	772	1123	1155
AAGTTCCTACTACTGTAGGT	test	306	624	630	521	783	857
CAGTTTGTACTGGTGTACAT	test	338	631	666	316	313	475
TTAATTCTTCTATTGAAGAT	test	247	389	447	346	237	322
TACGTTGTACCCGTGTAGAT	test	843	2046	1896	1053	1129	1340
CAATTTCGACACTCGTCACT	test	861	1838	1816	869	825	1038
TATCTTCAACGCGTGTTACT	test	742	1776	1657	1012	1155	1458
TAATTTCGACCCTGGTCACT	test	829	1826	1776	1158	1113	1073
TAATGTCTTCCCTGGAAGAT	test	412	837	847	1088	1183	1275
TAGTTTCTGCGCCTGGAGAT	test	1717	4211	3883	1545	1779	1811
TTACTTCGACTATCGTGACT	test	664	1537	1458	996	881	1107
AAATCTCTGCGCTAGGAGAT	test	550	826	973	687	1035	932
CAATATCTAGGCTCCTAGAT	test	344	658	686	586	419	588
TAGTTTCTACTCGTGAAGAT	test	1133	1876	2105	1394	1460	1543
TGATTTCTAATGTCATAGAT	test	405	913	877	910	920	1057
TACTTTCCACTTCTGTGACT	test	750	1841	1696	1359	1220	1541
TAATTCCTACACATGTAGCT	test	619	1119	1201	1243	1621	1579
TACGTTCCACTCATGTCACT	test	647	1369	1358	830	865	871
TCAGTTCTACTATAGTACAT	test	397	955	888	855	964	980
TATGTTCTAACCGTTTAGAT	test	664	1724	1544	986	735	1032
CAATCTCTCCGCTAGGAGAT	test	405	1198	1005	124	173	247
TCACTTCTACTCTAGTACAT	test	622	1234	1264	643	752	872
TAATCTCTACACTTGTAGTT	test	335	836	763	1018	807	993
GAATGTCTTCGCTCGTAGAT	test	772	1148	1359	714	1035	964
TGAATTCTACTATGGTAGTT	test	549	866	995	635	499	653
AATTTTCAACTGCTGTTACT	test	415	783	822	1010	802	1180
CAATGTCGACTCTCGTCACT	test	739	1241	1382	802	772	916
TTACTTGTACTGTCGTAGAT	test	747	1378	1464	1226	1065	1310
TAACTTCTATGCGTATAGAT	test	360	1275	978	1067	1162	1408
TACATTCTCCACATGCAGAT	test	845	1583	1669	1195	1255	1359
TAGTTTCGACTCCTGTGACT	test	900	2231	2045	1405	1377	1599
CAATTTCGACTCTGGTGACT	test	1373	2383	2611	1513	1512	1455
CAATTTCTAGTGGTGTAGAT	test	672	1585	1489	859	918	988
AATAGGTGCGATGACGTGAT	random	318	746	702	300	432	455
TAGTTTCTACTCGTGTACAT	test	856	2081	1926	928	998	1106
CAATGTATACACTTGTATAT	test	317	688	673	385	469	542
CAATCTCTGCTCTGGGAGAT	test	632	1323	1319	205	313	352
TAAGTTATACCCATGTAAAT	test	492	1005	1014	651	615	827
AAATGTTTACTCTAGTAAAT	test	133	407	335	474	560	592
TAAATTCTTCCCGTGTAGAT	test	868	1927	1866	1096	1304	1293
CAATGTCTATCCTCATAGAT	test	554	1052	1101	477	650	697
AAATTTCCACGCTTGTGACT	test	540	1402	1255	1042	1269	1182
TAGATTCTAAACATATAGAT	test	288	873	723	638	866	786
TAAATTCTACTCATGTACAT	test	512	1149	1106	1060	1011	1011
TAAGTTCCACACGTGTGACT	test	943	1498	1715	841	613	940
TCATTTGTACTATCGTAGAT	test	283	605	596	751	785	929
TACGTTCGACCCTTGTGACT	test	976	2485	2247	900	977	1190
AAATCTCTACCCTTGAAGAT	test	291	1064	803	1324	1477	1502
TAGATGCTACTCGTGTAGCT	test	563	1085	1127	1244	1100	1213
TAGCTTCTACACCTGTAACT	test	1122	2448	2391	1527	1749	1631
CAATTTCAACTCTGGTAACT	test	860	1888	1838	1165	1146	1206
TACTTTCCACACGTGTCACT	test	808	2181	1915	897	969	1224
CAATTTCTGCTCTGGGAGAT	test	963	2589	2278	854	709	970
GAATTTCTAGCCTACTAGAT	test	344	771	742	1126	977	907
TAATCTCTAGACTTCTAGAT	test	340	913	803	781	1006	1170
TAACTTCTCCACCTGGAGAT	test	567	1334	1254	1156	983	1354
GACTTTCTAATTGTATAGAT	test	293	840	715	573	653	705
TAACTTCGACGCATGTGACT	test	1179	2580	2516	1310	1248	1243
TAGTTTCTGCGCGTGGAGAT	test	1762	3686	3677	1583	1797	1882
TACATTCTGCTCGTGCAGAT	test	629	1452	1378	904	1080	1248
AACTTTCAACTAGTGTAACT	test	266	765	650	1283	1118	1109
GAATTTCCACTGGTGTCACT	test	490	1000	1009	1169	1258	1348
AAATTTCTCCTGCTGCAGAT	test	472	1397	1171	1632	1712	1742
TAGCTTCTCCACCTGCAGAT	test	1286	3069	2866	1479	1510	1620
TAATATCTTCCCTAGAAGAT	test	322	654	661	913	759	981
AAATTTCTAGTCGTCTAGAT	test	275	843	694	623	761	773
GACTTTCTCCTGATGCAGAT	test	698	1250	1347	996	938	1067
CAGTTTCTTCTAATGTAGAT	test	590	1266	1246	639	901	878
CACTTTCCACTAATGTCACT	test	812	1480	1581	930	1138	1159
TTAGTTCTACTCTAGTAACT	test	440	665	780	767	765	992
TAATGTGTACTCTAGTACAT	test	314	621	636	813	673	824
TATATACTACCCCTGTAGTT	test	246	549	529	575	612	732
TAATTTCCACGCGTGTGACT	test	1076	2467	2350	1344	1457	1543
TATGTTCTACGCGTGTACAT	test	690	1246	1337	991	999	1088
CAATGTTTACCCTTGTATAT	test	369	844	804	454	379	544
TTATTTCTACTGTCGTTACT	test	302	1104	833	929	990	1143
CACTTTCTCCTGCTGGAGAT	test	568	1636	1390	843	914	895
GAATTTCGACTATTGTCACT	test	373	784	779	853	1070	1134
TAACTTCTTCCCGTGAAGAT	test	649	1228	1287	1197	980	1246
TAGCTTCTGCTCCTGCAGAT	test	700	1382	1418	1093	812	1070
GAGTTTCTCCTACTGGAGAT	test	388	721	762	654	773	835
AAATTTCTACACTTGTTACT	test	339	1149	900	886	887	1048
TAGATTCTAGACGTCTAGAT	test	676	1303	1353	787	977	1038
CAATATCTAATCTGTTAGAT	test	380	659	721	416	503	610
GAATTTCTACTTCTGAAGAT	test	289	595	597	1404	1477	1162
GAATGCCTACCCTCGTAGGT	test	553	978	1060	1031	839	990
TAGGTCCTACACGTGTAGCT	test	827	1707	1713	1530	1444	1617
AAATCTCTACACTTGTAGAT	test	435	846	874	944	930	1060
TAAGTTCTCCACATGCAGAT	test	1017	2178	2146	1209	1365	1409
GAATGTCTAGTCTTCTAGAT	test	319	745	702	699	650	955
TAAGTTCTACGCCTCTAGAT	test	805	1653	1663	1555	1622	1753
AATTTTTTACTGCTGTAAAT	test	134	510	377	574	457	520
CAATTTCTACCCTTGTAGTT	test	419	1016	940	717	632	870
AAGTTTCTACTAGTCTAGAT	test	322	629	648	987	973	1088
AAGTTGCTACTGATGTAGGT	test	449	1075	1001	551	598	680
CAGTTCCTACTGATGTAGGT	test	612	893	1066	472	488	694
CAATGTTTACACTAGTATAT	test	228	699	575	500	454	507
TGAATTCTACTCTGCTAGAT	test	410	1045	943	1226	1206	1275
AAATAACTACGCTCGTAGTT	test	219	445	449	642	546	701
TACTTTCAACGCCTGTTACT	test	975	1970	1998	1480	1794	1650
TAGCTTATACTCATGTAAAT	test	569	1137	1159	902	920	965
CAATTTCTGCGCTGGGAGAT	test	1096	2308	2293	1075	1222	1203
TATATTCTCCTCCTGCAGAT	test	704	1578	1519	1444	1536	1619
TACATTGTACACGTGTACAT	test	444	899	910	930	1232	1181
TATGTTCGACGCATGTGACT	test	952	2077	2027	1425	1489	1761
GAGTTACTACTGTTGTAGAT	test	324	978	811	1079	1102	1266
TAATGTCGACTCTGGTCACT	test	629	1316	1311	901	1067	1279
TAATATCTAAGCTCATAGAT	test	274	597	582	1241	1097	1419
TGAGTTCCACTGTAGTGACT	test	738	1943	1726	1177	1166	1442
CAATTTCTAGTTCTGTAGAT	test	550	1193	1167	1088	1049	1354
CAATGTCTGCACTTGGAGAT	test	826	1783	1749	1356	1241	1453
GAATATCAACGCTTGTAACT	test	609	1372	1317	1069	1119	1301
TCAATTGTACTGTCGTACAT	test	432	754	822	467	308	457
GAATTTCCACTCATGTGACT	test	332	781	733	1756	1369	1682
AAGTTTCTACTTGTGTAGAT	test	420	550	693	773	793	995
AAATATCTGCACTTGCAGAT	test	319	780	718	602	794	786
AACTTTCAACTGGTGTAACT	test	449	919	925	1124	1012	1033
TTAATTCCACTGTTGTCACT	test	556	1707	1404	996	1033	1095
TACTTTCTACCCATGTAACT	test	850	1548	1653	1045	1227	1401
CACTTCCTACTCATGTAGCT	test	768	1161	1361	916	817	1035
AATTTACTACTTCTGTAGAT	test	195	536	465	632	613	766
CAATATCTAACCTATTAGAT	test	245	401	451	538	540	719
TACCTACTACACATGTAGTT	test	463	970	965	485	562	759
GAATTTCTAGTTTTGTAGAT	test	279	609	593	1015	1042	1187
TGAATTCTAATGTGATAGAT	test	434	1100	995	981	1115	1109
CAATATCTACTCTCGTAGTT	test	353	672	701	505	497	608
TAACTTCTTCCCCTGTAGAT	test	1220	2441	2487	1614	1376	1486
TAACTTCAACTCTCGTAACT	test	790	2116	1863	1059	1221	1326
GACTTTCTACTGCTCTAGAT	test	644	1312	1324	1268	1411	1435
TGAATTCTATTCTAATAGAT	test	206	532	476	640	576	609
TAATTCCTACCCTCGTAGCT	test	745	1411	1477	1596	1323	1518
CAATCTCCACGCTTGTCACT	test	848	1851	1805	1040	984	1258
AACTTCCTACTTCTGTAGCT	test	294	800	698	1047	793	1215
CACTTTCCACTAGTGTGACT	test	761	1463	1520	656	758	820
TAGCTTCTACGCATGTAGTT	test	704	1400	1430	1016	953	1121
TAATATATACACTAGTAAAT	test	94	233	212	778	787	907
TGAGTTCTGCTATAGCAGAT	test	476	1113	1048	1021	918	1070
AAGTTTCAACTTGTGTAACT	test	302	757	688	665	677	972
TAACTTGTACTCTCGTAGAT	test	679	1507	1457	1063	1197	1246
CAATCTCGACTCTGGTCACT	test	813	1677	1682	934	1357	1229
TAGTTTATACCCATGTATAT	test	286	658	624	587	721	800
TACATTCTTCACGTGAAGAT	test	423	972	923	1032	1153	1091
GAGTTTCAACTTGTGTAACT	test	472	668	809	1017	708	1029
TTAATTCCACTGTTGTGACT	test	572	1440	1307	1011	1311	1123
AAATTTCTCCTACTGCAGAT	test	632	1573	1436	1335	1562	1315
TGACTTCTGCTATCGGAGAT	test	1143	2222	2296	1351	1230	1588
GACTTTCGACTGGTGTCACT	test	715	1481	1482	1083	1295	1354
CAATAGCTACACTCGTAGGT	test	595	1326	1279	375	534	646
TAGCTTCTAAGCTTATAGAT	test	399	860	843	590	718	759
TTACTTCTACTGTCGTAGTT	test	345	796	754	503	703	692
TCACTTCTAGTATCGTAGAT	test	590	1148	1185	1049	873	1032
CAATCTCTACACTTGTAACT	test	700	1623	1535	1432	1203	1529
TCACTTGTACTATAGTACAT	test	377	1060	910	451	360	485
TAGTTTCTAAACATATAGAT	test	252	562	541	1032	1189	1100
TGATTTCGACTGTCGTGACT	test	1141	1848	2092	976	930	982
AAATATCTTCTCTGGTAGAT	test	257	517	524	716	956	903
TAATCTCTGCGCTGGGAGAT	test	1035	1820	1977	1067	1217	1635
GATTTCCTACTGCTGTAGCT	test	499	948	990	886	726	987
TACCTTCAACGCGTGTAACT	test	966	1921	1962	1098	1213	1475
TATGTTCTTCCCGTGTAGAT	test	1047	2410	2288	1298	1379	1792
CAATCTCTCCCCTGGCAGAT	test	817	1394	1537	465	500	551
TATCTTCAACGCGTGTAACT	test	812	1460	1568	818	844	1185
AAATTTCTAAGCTGATAGAT	test	361	739	743	998	1135	1088
TACATACTACTCGTGTAGAT	test	509	1160	1106	761	1086	1131
CAATTTCTAAACTCATAGAT	test	349	926	818	598	604	716
TACGTTCTACTCATGTTACT	test	723	1349	1422	699	698	866
TACTTCCTACGCGTGTAGCT	test	612	1141	1203	1148	1103	1249
AAATGACTACTCTAGTAGAT	test	449	534	706	838	850	916
AAATATCTAATCTGTTAGAT	test	153	429	368	881	874	942
TAATCTCCACACTGGTGACT	test	776	1436	1520	1480	1459	1578
TAGTTTCTTCTGATGAAGAT	test	466	904	934	567	443	772
TATGTTGTACTCTTGTACAT	test	321	890	769	691	653	986
TCATTTCCACTATAGTCACT	test	708	1423	1445	781	1005	1063
TACCTGCTACGCCTGTAGCT	test	679	1540	1472	658	659	679
TCATTTCTAATGTCATAGAT	test	415	721	787	593	644	828
AATTTACTACTCATGTAGTT	test	309	682	660	381	600	588
TAACTTCTACTCCTGTAGTT	test	468	1112	1038	1089	1115	1201
TACCTTCTACACCTGTAACT	test	1222	2682	2607	1215	1340	1500
TATGTTCTTCGCCTGAAGAT	test	543	1461	1282	1735	1753	1302
CAATCTCTACCCTGGTAGAT	test	499	1039	1036	431	585	739
TAGCTTCTACCCATGTACAT	test	765	1705	1644	1093	1062	1182
TGATTTCAACTGTTGTTACT	test	537	1229	1169	1024	1173	1097
GACTTGCTACTCTTGTAGGT	test	345	618	664	598	728	831
TTAGTTCAACTATTGTAACT	test	358	843	790	539	481	772
CAATGTCTGCTCTAGGAGAT	test	914	1983	1938	970	889	1181
TAGGTTCTGCGCTTGGAGAT	test	1626	3129	3248	1246	1549	1543
TATATTCTGCGCTTGCAGAT	test	481	959	977	707	813	919
TAATCTCAACACTCGTAACT	test	713	1963	1703	1256	1285	1315
CAATTTCTAGTCTTGTAGAT	test	679	1489	1447	770	1009	1277
TAGATTCTACTCGTGTACAT	test	608	1870	1535	891	1113	1143
AAATTCCTACGCTTGTAGGT	test	397	924	871	786	881	927
AAATCTATACGCTGGTATAT	test	221	419	437	362	476	579
TACATTCAACGCGTGTTACT	test	727	1821	1656	689	921	1284
TAACTTCTACACATGTAGAT	test	779	1671	1642	915	1124	1135
TCACTTCTTCTCTAGTAGAT	test	580	1354	1275	881	944	1064
TAAGTTCTACACATGTAGAT	test	763	1700	1639	1647	1925	2049
TAAATTCAACTGTCGTAACT	test	589	1455	1332	240	213	248
TAATTTCTCCACATGGAGAT	test	549	1040	1087	992	1112	1227
GACTTTCTATTGGTATAGAT	test	308	792	710	575	599	744
AAATACCTACTCTCGTAGGT	test	243	588	543	696	602	716
GAATTACTACACTTGTAGTT	test	207	592	503	662	948	1002
CAATCTCTTCACTAGTAGAT	test	571	1408	1290	402	297	632
CAATCTCTCCGCTTGCAGAT	test	1080	2020	2126	588	519	535
TAGATTCTACTCCTGTAGTT	test	501	1309	1165	824	765	860
CAATGTCTACGCTTCTAGAT	test	808	1460	1563	392	567	632
CAATTTCCACACTCGTGACT	test	1072	1839	2021	539	791	719
TACATTCTACGCGTGTACAT	test	842	1365	1543	1038	1208	1354
TAGCTTCAACGCCTGTAACT	test	1083	2307	2275	1336	1529	1711
TAGTTTCTACTTCTCTAGAT	test	531	1246	1170	1160	1570	1318
CAATTTCTACTGCTGTTACT	test	647	1323	1331	850	1110	1176
TTACTTCAACTTTCGTTACT	test	474	911	945	764	613	973
CAGTTTCTAGTGTTCTAGAT	test	684	1199	1303	582	670	871
TAATTTCCACCCTCGTCACT	test	1325	2899	2821	1166	1407	1448
TTAGTTCTACTCTCGTTACT	test	475	1133	1055	737	677	1090
TAGTTTCTACTAATGTACAT	test	455	842	890	792	682	797
CAGTTACTACTTCTGTAGAT	test	599	1021	1125	839	916	1075
TAGGTTCTCCGCGTGCAGAT	test	1093	2630	2440	936	978	1191
TATATTCTAGCCATCTAGAT	test	381	935	858	708	742	867
TATCTCCTACTCGTGTAGCT	test	736	1261	1386	931	1047	1407
TAGTTTCTACTTCTGAAGAT	test	625	1420	1355	1351	1366	1431
TGACTTCTAGTCTCGTAGAT	test	756	1717	1639	1158	1431	1624
TAATCTCAACGCTAGTTACT	test	437	1174	1030	1076	1295	1352
TAGTTTCGACTAGTGTGACT	test	977	2092	2057	1087	1012	1272
TATGTTCTACACGTGTACAT	test	461	1181	1061	778	881	936
GAATGTCTAAGCTCTTAGAT	test	351	1031	865	712	854	980
TAATCACTACGCTGGTAGTT	test	564	965	1061	758	801	888
TAATCTCAACGCTGGTTACT	test	960	2190	2086	1437	1417	1805
TAATAACTACCCTAGTAGTT	test	288	588	591	598	526	663
TAGTTTCAACGCCTGTTACT	test	852	1881	1821	1352	1600	1746
GAGTTTCTACTAATGTACAT	test	263	562	552	1140	1040	1022
TGAATTCTACTATGGTACAT	test	488	801	899	712	900	861
TAAGTTCTTCCCATGTAGAT	test	962	2070	2030	1264	1590	1846
TAAATTCTACTCTGCTAGAT	test	559	1847	1462	977	1111	1311
TAGCTTCTACGCGTGTAGAT	test	991	2132	2091	1367	1122	1532
TCAGTTCGACTATAGTCACT	test	566	1174	1172	612	787	856
TAATTTCTACGCTCCTAGAT	test	677	1402	1401	1294	1330	1624
TAATTGCTACTCTTGTAGGT	test	721	1723	1603	1051	1350	1449
AAGTTTCTAGTACTCTAGAT	test	237	653	565	748	588	708
CAGTTTCTAGTATTGTAGAT	test	583	1332	1267	953	831	1029
TAAGTTCTACTATAGTAACT	test	386	744	770	794	894	1007
TAGGTTCTCCCCTTGCAGAT	test	952	2540	2237	1276	1096	1347
TCAATTCTACTGTTGTAGAT	test	691	1364	1396	704	853	1021
GAGTTTCTCCTCATGGAGAT	test	290	1090	809	832	1071	982
GAATATTTACACTAGTAAAT	test	119	337	287	343	348	432
AAATCTCCACTCTGGTGACT	test	709	1243	1350	977	986	952
TAAATTCTACGCCTCTAGAT	test	817	1958	1819	1206	1429	1542
GAATGTCTACGCTCGTTACT	test	783	1327	1466	1447	1729	1710
TACGTTCTCCTCCTGGAGAT	test	659	1918	1617	1094	1321	1317
TAATGTCGACGCTGGTCACT	test	965	1976	1986	1715	1655	1629
TAGTTTCCACTACTGTCACT	test	565	1456	1304	1210	1601	1444
TAATCTCTGCACTTGCAGAT	test	695	1042	1224	1000	894	1048
TTAACAATATCGACAGCACT	random	266	536	542	298	329	338
TTAGTACTACTTTGGTAGAT	test	381	936	858	505	513	690
TAATGGCTACCCTCGTAGCT	test	334	935	803	953	1155	1261
TAGCTTCTACCCTTCTAGAT	test	852	2272	2001	1107	1208	1387
TAATTTCCACGCTCGTGACT	test	788	1839	1731	1008	1011	1215
TCATTTCTCCTCTGGCAGAT	test	609	1345	1301	794	910	1152
TACGTTCTCCCCCTGGAGAT	test	632	1492	1396	1406	1513	1691
TAAGTTCTAGTATCGTAGAT	test	675	1379	1387	1039	897	1118
TACGTTCGACACATGTGACT	test	1069	2221	2216	1119	1254	1431
AAATGTTTACACTTGTATAT	test	182	654	496	649	636	616
TAATCTGTACGCTGGTAGAT	test	719	1405	1445	1299	1051	1433
TCAGTTCTACTGTCGAAGAT	test	615	1332	1301	1019	1097	1030
TAAGTTCTTCTCATGTAGAT	test	1008	1971	2027	1410	1336	1721
GAATTTCTTCGCTAGAAGAT	test	279	530	552	847	1189	921
GATTTTCTACTGTTCTAGAT	test	342	891	793	655	735	845
AACTTTCTCCTGCTGCAGAT	test	793	1413	1522	1270	1594	1409
TTAATTCTACTCTCGTAGTT	test	256	797	649	654	503	655
TGAGTTGTACTCTTGTAGAT	test	567	1553	1349	866	1297	1260
TTACTACTACTATGGTAGAT	test	471	1008	990	729	1168	962
TCACTTCGACTATAGTGACT	test	696	1254	1343	905	758	1049
AAATTTCCACGCTTGTCACT	test	641	1499	1409	1086	1329	1363
TAATGGCTACCCTAGTAGCT	test	474	938	958	626	872	966
TAAATCCTACACCTGTAGCT	test	440	1248	1065	1342	1405	1445
TATATTCAACACTTGTAACT	test	455	1158	1043	909	777	966
TACATTCTATCCGTATAGAT	test	532	1206	1151	749	805	1055
AAATGTCTAATCTCATAGAT	test	344	735	722	836	925	912
TAAGTTCGACGCGTGTGACT	test	1394	3093	2986	992	1414	1390
TAAGTTCTCCTCATGCAGAT	test	1344	2410	2588	1610	1931	1709
CAATATCTATGCTCATAGAT	test	306	929	766	618	627	796
CAATGTCTACTCTCGAAGAT	test	602	1730	1467	867	810	911
AAATGTCAACGCTCGTAACT	test	719	1205	1338	1124	1186	1345
CAGTTTCGACTTGTGTCACT	test	639	1080	1194	861	814	937
TAGTTTCTACTGGTGTTACT	test	646	1354	1344	1052	1354	1360
TAAATCCTACCCCTGTAGGT	test	348	985	841	900	1107	999
TTACTTCTACTGTTGTAGAT	test	430	946	916	1217	1297	1453
TACTTACTACACATGTAGTT	test	482	724	849	721	889	888
TAATTTCTACCCGTCTAGAT	test	907	2000	1936	1061	962	1374
AAATTTGTACACTAGTAGAT	test	296	571	590	876	901	1053
TAATATCTACACTAGTACAT	test	311	600	620	721	768	797
TACCTTCTACCCATGTAACT	test	731	1443	1476	547	729	785
TACATACTACTCCTGTAGAT	test	457	1198	1063	944	765	1103
CAATATCTACCCTGGTAACT	test	653	1388	1368	811	783	937
GACTTTCAACTAGTGTTACT	test	583	1402	1299	798	821	1002
TACATTCTCCCCTTGGAGAT	test	642	1279	1302	964	946	1185
CAATTTCTACTACTGAAGAT	test	541	1037	1076	641	563	765
GACTTTCAACTTGTGTAACT	test	337	795	743	1032	1000	1011
GAATATCTTCGCTTGTAGAT	test	497	818	916	931	995	1390
TAAATTCTGCTGTCGCAGAT	test	519	964	1016	767	872	1013
CAATGTATACACTGGTAAAT	test	504	1382	1199	478	714	716
GACTTTCTGCTGATGGAGAT	test	979	2008	2015	1292	1791	1518
CAGTTTCTAATTCTATAGAT	test	352	826	774	950	1025	1093
CAATGTCCACTCTCGTGACT	test	540	1338	1221	624	498	687
TACCTTATACCCATGTAAAT	test	339	851	771	571	676	791
TAACTTCTACCCTTGTTACT	test	827	1810	1758	1342	1208	1396
TCAGTTGTACTCTCGTACAT	test	560	1123	1139	492	537	678
TCACTTCTACTGTGGTAACT	test	781	1654	1633	1024	1260	1139
CAATTGCTACACTGGTAGCT	test	553	1294	1215	530	709	855
TACATACTACCCGTGTAGTT	test	313	743	692	843	691	897
GAATATCAACGCTCGTTACT	test	612	1084	1170	856	1183	1143
AAATATATACGCTGGTATAT	test	121	231	239	640	547	669
TTAGTTCAACTGTTGTTACT	test	612	1150	1205	599	707	689
CAATGTCAACACTCGTTACT	test	512	1188	1120	572	571	634
CAGTTTCAACTGATGTTACT	test	537	1255	1179	860	751	974
AACTTTCTACTGGTGTAGAT	test	327	693	683	952	1044	1065
GATTTTCTACTAGTGTACAT	test	356	567	645	775	885	1012
GAATCTCTTCTCTAGTAGAT	test	387	775	786	1155	1210	1435
TAACTTCTAGTCGTGTAGAT	test	910	1985	1931	1004	1116	1435
TAGGTTCTATACATTTAGAT	test	387	650	720	767	992	967
AACTTCCTACTACTGTAGGT	test	334	756	721	363	532	584
TGAATTCTAGTCTTGTAGAT	test	743	1735	1631	1200	1238	1562
TAACTTCAACACGTGTAACT	test	597	1415	1320	992	1129	1120
TAAATTCTCCGCGTGGAGAT	test	603	1685	1448	1232	1309	1471
TCAGTTCAACTGTAGTTACT	test	505	1371	1195	1092	1013	1150
CAATTTCTAGGCTTGTAGAT	test	594	1292	1258	517	761	861
GAATCTCTGCCCTAGGAGAT	test	410	888	866	650	742	842
CAATATGTACACTTGTACAT	test	279	793	675	474	561	575
CAATTTCTTCACTGGTAGAT	test	1087	1915	2073	716	966	945
CACTTTCTAATCATATAGAT	test	448	919	921	705	602	713
TCAATTCAACTATGGTTACT	test	798	1296	1461	770	897	912
TAATTTCAACGCTAGTTACT	test	516	1017	1040	1587	1546	1958
CAATATCTAATCTGATAGAT	test	403	631	724	673	471	897
GAATTACTACACTCGTAGAT	test	391	823	814	1061	1184	1511
TAATGTGTACGCTCGTACAT	test	385	890	840	610	613	799
AAATGTCTACCCTAGTAGAT	test	437	1043	969	1006	995	1294
TAATTTCTAGGCATCTAGAT	test	427	952	915	955	947	1272
TAATCTCTCCTCTGGCAGAT	test	792	1416	1521	966	1109	1076
TAATTTCTCCCCATGCAGAT	test	989	2585	2297	1215	1549	1421
TAATTACTACTCTAGTAGAT	test	363	891	816	1227	1564	1681
TAATTTCTGCACATGGAGAT	test	1205	2619	2552	1371	1339	1675
TAGTTTCTGCGCGTGCAGAT	test	1000	1908	1984	1534	1685	1865
TGATTTGTACTTTGGTACAT	test	293	917	744	787	704	827
TAGCTGCTACCCGTGTAGCT	test	539	1601	1334	905	1010	1092
CAATCTCCACCCTGGTGACT	test	880	1705	1759	693	855	818
TGACTTCAACTCTCGTTACT	test	823	1939	1814	1069	1439	1208
CAATGTCTACCCTGGTACAT	test	650	1285	1312	201	248	398
TAGTTTCTGCACTTGGAGAT	test	1201	2942	2700	1314	1388	1579
CAATACCTACTCTTGTAGGT	test	397	545	668	240	401	450
TAATCACTACGCTAGTAGAT	test	447	1117	1014	730	1081	960
TAATATCTTCCCTGGTAGAT	test	427	984	930	1344	1327	1562
TAGTTCCTACTGTTGTAGCT	test	446	855	886	1029	901	1260
CAATGTCTACGCTCGTAGTT	test	586	1067	1135	530	584	696
CAGTTTGTACTGGTGTAGAT	test	845	1728	1735	1048	1014	1065
CACTTTCTACTAATGTTACT	test	497	1321	1163	1112	931	1164
TATCTTATACACCTGTAAAT	test	383	843	815	740	850	907
CAATGTCTTCACTCGTAGAT	test	911	2207	2036	774	797	1067
TAATCTCTCCACTGGGAGAT	test	462	1199	1068	800	714	995
GAATCTCTTCCCTAGTAGAT	test	418	984	920	1033	1101	1175
GAATCGCTACTCTTGTAGCT	test	350	679	699	1116	684	968
TATATTGTACCCCTGTAGAT	test	754	1283	1412	1130	968	1105
TAAATTCTAATGTCATAGAT	test	318	876	757	1113	969	998
TAAGTTCTATTCCTATAGAT	test	405	823	828	1160	928	1096
GAATATATACCCTAGTATAT	test	124	400	319	495	580	654
GAATTTCTCCACTGGCAGAT	test	596	1195	1211	1262	1110	1163
CAATGTCTCCCCTCGCAGAT	test	906	1841	1854	890	1074	1073
CAATTTGTACTGTTGTAGAT	test	555	930	1031	791	664	1102
TACATACTACGCCTGTAGAT	test	557	1444	1287	826	1198	1187
TAAATACTACTCATGTAGAT	test	285	746	661	944	770	1030
GAATATCTACGCTACTAGAT	test	303	789	701	917	731	990
GACTTTATACTAGTGTAAAT	test	175	302	329	580	719	694
CAATTTGTACTTGTGTAGAT	test	491	1331	1160	615	597	738
AAATCTCTACGCTGGTAGAT	test	466	791	871	1323	1425	1513
TCAGTTCTAATGTCATAGAT	test	457	964	952	841	889	914
AAATGTCTACTCTCGAAGAT	test	469	1151	1054	915	1162	1295
AAATTGCTACTGTTGTAGGT	test	481	719	844	1303	1506	1357
TAATATCAACCCTTGTTACT	test	454	1043	987	1050	1090	1162
CAGTTCCTACTCCTGTAGCT	test	470	1407	1167	594	741	780
AAATTTCTACTTGTCTAGAT	test	339	829	760	1228	969	1162
TCAATTGTACTTTCGTAGAT	test	568	1163	1166	784	786	954
TAATATGTACCCTCGTAGAT	test	433	1118	998	1125	1264	1301
AAATTTCAACTGATGTTACT	test	391	903	852	760	912	1014
TAGCTACTACCCGTGTAGTT	test	403	738	782	532	790	766
TAGATTCTGCGCTTGCAGAT	test	607	1203	1226	1016	989	1183
TAGATCCTACACATGTAGGT	test	591	1180	1198	766	910	1002
TAATATCCACTCTGGTGACT	test	512	1225	1136	1032	914	1018
GAATTTCTAGACTGGTAGAT	test	509	1043	1045	1442	1417	1538
TAAATTCTACTGTCGTACAT	test	468	922	942	872	755	999
TAAATTCTACCCTTCTAGAT	test	453	1226	1069	1613	1558	1477
TATGTTCTACTCATGTAACT	test	605	1349	1296	1345	1323	1389
AACTTTCTACTCCTGTACAT	test	380	834	807	964	939	1099
GAGTTTCTAATCATATAGAT	test	253	420	467	561	519	689
AAATCTCTGCCCTGGCAGAT	test	428	766	821	879	1130	1216
TGACTTCTACTCTCGTTACT	test	901	2041	1946	1576	1529	1698
TAGCTTCTGCACGTGGAGAT	test	1332	3288	3004	1678	1863	2208
TAATGTCTGCGCTTGGAGAT	test	1415	3085	2999	1381	1865	1895
TACATTCTACCCATGTAGAT	test	514	1240	1145	1310	1458	1652
CAATTTCAACACTCGTAACT	test	700	1250	1342	1081	1165	1127
TAGTTTCTGCTATTGGAGAT	test	667	1322	1347	1296	1812	1962
GAATGTCGACACTGGTGACT	test	609	1544	1391	1130	1516	1325
TAACTTCTACCCATGTACAT	test	792	1369	1494	680	765	778
TGAGTTCTGCTCTAGGAGAT	test	803	1815	1732	887	867	1000
TAGTTTCGACGCCTGTGACT	test	1573	2515	2855	2044	2113	2115
TAGATTCCACGCATGTGACT	test	894	1870	1855	1018	871	1187
TACCTTCTTCGCCTGTAGAT	test	1126	2640	2474	1108	1392	1504
TGATTTGTACTCTCGTAGAT	test	802	1778	1713	1432	1420	1765
CAATTTGTACTCCTGTAGAT	test	649	1266	1300	922	1160	1214
TAATATCAACACTCGTAACT	test	510	1583	1289	1179	1256	1378
AAATTTCCACTCTCGTCACT	test	804	1702	1678	871	1111	1063
AAGTTTATACTGATGTATAT	test	167	401	370	419	364	484
CAATATCGACGCTGGTCACT	test	693	1520	1472	833	964	977
GAATTTCTAGTTATCTAGAT	test	232	324	393	613	581	781
TACATTCTACACGTGTACAT	test	478	1371	1161	1041	1475	1248
GAATATCTTCGCTTGAAGAT	test	361	842	790	1191	1295	1250
AAATGGCTACACTAGTAGCT	test	227	666	557	811	903	881
TGAGTTCAACTGTTGTTACT	test	586	1396	1297	938	1120	1265
AACTTTGTACTTCTGTAGAT	test	281	1119	805	1167	1318	1341
TAGTTTATACTACTGTAAAT	test	259	490	510	762	879	1013
CAATCTCTAAACTGATAGAT	test	404	877	853	360	387	477
TACTTTCTCCTACTGGAGAT	test	550	1180	1155	956	1032	1336
TAATGTGTACTCTCGTAGAT	test	698	1317	1375	1179	1199	1574
TCAATTGTACTGTTGTAGAT	test	577	1208	1197	1024	1303	1240
TGATTTCTACTATCGTAACT	test	473	1348	1145	1041	1255	1331
CAATGTCTAGTCTTGTAGAT	test	819	1413	1543	1021	1183	1291
CAATATCTGCCCTCGGAGAT	test	556	1354	1244	1062	1065	1121
TAATTTCTAGTCCTGTAGAT	test	683	1845	1610	2024	2168	2488
GATTTTCCACTGATGTCACT	test	518	1141	1102	981	841	902
TACGTTCTACACTTGTAACT	test	453	838	883	1212	1076	1479
GAATTTCGACTCATGTCACT	test	559	856	992	1196	1150	1348
CAATTTCTACTCTGGAAGAT	test	539	1408	1249	730	1084	1172
TCATTTCAACTATAGTTACT	test	505	939	987	638	692	714
TAATTTGTACACTAGTACAT	test	314	910	766	744	695	926
TAAGTTCAACCCGTGTTACT	test	905	1805	1833	1093	1248	1288
TTAGTTCTAGTTTTGTAGAT	test	532	1484	1274	912	960	910
CAATATCGACCCTCGTGACT	test	977	2211	2108	860	1067	1009
TGAGTTCTAATCTAATAGAT	test	371	962	856	775	913	943
TACTTTCTACACGTGTTACT	test	527	1447	1252	1169	1294	1459
GAATCTGTACGCTAGTACAT	test	304	831	720	845	743	915
CAATATCTCCCCTTGCAGAT	test	456	1310	1108	960	1387	1248
CACTTTGTACTACTGTAGAT	test	712	1669	1563	890	1060	1008
TAGTTACTACACCTGTAGTT	test	337	1138	888	906	981	1202
TAATCTCTACACTCGTAGAT	test	470	1057	1010	751	743	954
TAGCTTCAACACGTGTTACT	test	840	2031	1873	1035	1256	1469
CAGTTTCTACTCGTGTAGTT	test	570	1236	1203	759	703	859
TAATATCTACGCTTGTACAT	test	489	1287	1137	1095	1249	1342
TGAATTCAACTGTTGTAACT	test	750	1636	1588	1095	1129	1289
TTAATTCTACTGTGGTAACT	test	465	998	976	1093	1030	1089
CAATTTGTACACTTGTAGAT	test	540	1577	1323	945	1036	1153
TCAATACTACTGTGGTAGTT	test	333	1039	843	513	708	664
TAGTTTATACCCATGTAAAT	test	248	644	572	825	841	1213
AAATTTGTACGCTAGTAGAT	test	324	678	671	962	1279	1237
TCAGTTGTACTCTAGTACAT	test	345	825	764	613	707	909
TAGATTCTCCGCCTGCAGAT	test	1213	2996	2734	1702	1730	1851
AACTTTCAACTGCTGTTACT	test	812	1150	1386	1301	1334	1328
CAATTTCAACTTGTGTTACT	test	588	1325	1265	699	869	958
TAATCTCTCCCCTTGCAGAT	test	1212	2309	2399	1190	1140	1253
TAATATCTAGCCTGCTAGAT	test	219	703	562	956	597	981
TCATTACTACTGTCGTAGTT	test	431	854	869	670	607	734
TGAGTACTACTGTCGTAGTT	test	731	1612	1556	664	859	824
TAATGTCTACACTCGAAGAT	test	790	1329	1469	1353	1155	1368
TAATATCTTCTCTGGTAGAT	test	331	926	793	985	1187	1138
AAATATCGACACTAGTGACT	test	416	1111	974	1061	1210	1255
AAATTTCTACACTAGTAGAT	test	295	817	703	1128	1310	1366
TACATACTACACGTGTAGTT	test	395	1153	967	901	849	954
TAATTACTACTCTCGTAGTT	test	286	721	650	696	862	802
TGACTTCCACTATGGTGACT	test	924	2172	2031	1342	1437	1222
TAGATACTACGCCTGTAGAT	test	522	1319	1189	1454	1413	1316
CAATTTCTAATCTGTTAGAT	test	314	768	703	609	804	928
TAATGTCTAGCCTGCTAGAT	test	431	872	878	1428	1448	1478
CAGTTTCTACTAATCTAGAT	test	473	1049	1009	609	691	776
GAATGTCTATCCTATTAGAT	test	327	828	745	649	640	618
GAATGTCGACTCTGGTCACT	test	500	1177	1099	1172	1133	1246
TCAGTTCTCCTATGGCAGAT	test	725	1467	1478	1042	1034	1084
CAATGTCTAGCCTGCTAGAT	test	681	1628	1509	421	476	548
TGACTTCTGCTGTCGCAGAT	test	695	1317	1371	770	780	995
CACTTTCTACTCATCTAGAT	test	463	1132	1037	832	937	957
TAATTTCTACGCTAGTTACT	test	495	1098	1056	864	989	1184
TATGTTCGACCCGTGTCACT	test	896	1533	1680	1379	1492	1559
AAATTTCTACTTCTGTACAT	test	297	602	605	775	861	973
GAGTTTCAACTAATGTTACT	test	322	695	677	524	549	577
TAGTTTCCACTGATGTCACT	test	412	1281	1041	1307	1282	1467
TCATTTCTATTCTGATAGAT	test	388	621	703	606	706	741
CACTTTCTCCTACTGCAGAT	test	1049	2376	2263	1045	1122	982
CAATGTATACACTTGTAAAT	test	298	616	613	331	308	444
AAGTTTCGACTTGTGTGACT	test	653	890	1093	1064	1072	1210
TAAGTTCTAAACCTATAGAT	test	477	948	963	1249	1596	1388
TAATCTATACGCTAGTAAAT	test	240	634	558	755	655	862
TAGCTTGTACACATGTACAT	test	692	1306	1362	605	734	748
TTACTTCTCCTATCGGAGAT	test	395	920	863	725	721	892
GAGTTTCTACTTATGTAGAT	test	362	676	708	401	503	618
TGACTTCTACTATCCTAGAT	test	647	1269	1298	1517	1656	1651
TAAGTTCGACTATGGTGACT	test	555	1493	1304	1086	1330	1538
TGATTTCTTCTGTCGTAGAT	test	696	1880	1639	1239	1209	1454
GAATTTCTACGCTTCTAGAT	test	363	810	776	1104	1156	1325
GAATTTCCACTCTCGTCACT	test	773	1687	1636	1494	1636	1657
TATATTCTAGGCATGTAGAT	test	700	1200	1313	1271	1249	1475
CAATCTCTTCACTGGTAGAT	test	730	1756	1622	386	397	544
TAGTTTCCACTCGTGTCACT	test	701	1351	1394	1166	1183	1445
TATGTTATACGCGTGTAAAT	test	607	1255	1250	921	850	1164
TACATTCTACACCTGTAGTT	test	416	787	819	570	728	824
TAATTTCTACGCGTGTAACT	test	661	1589	1468	1163	1164	1592
AAATCTCTACTCTAGAAGAT	test	282	618	597	973	948	1088
TCATTTCTTCTCTCGAAGAT	test	396	1061	928	522	575	672
TAAGTTCTACACGTGTAGAT	test	719	1933	1689	1698	1504	1711
GAGTTTGTACTATTGTACAT	test	215	551	492	498	628	626
AAATGGCTACGCTAGTAGCT	test	304	694	657	753	743	859
TGAGTTCTTCTGTTGTAGAT	test	1099	2234	2245	975	1071	1221
TAACTTCTAAACATATAGAT	test	328	1005	822	825	1175	837
AAATGCCTACACTAGTAGCT	test	318	857	747	533	657	534
TAGCTTATACCCCTGTAAAT	test	644	1185	1251	659	656	775
TAGATTATACACTTGTATAT	test	175	496	421	680	767	812
AAGTTTCCACTCCTGTGACT	test	402	884	853	884	951	1082
TGAGTTCTAATATGATAGAT	test	429	1115	990	800	963	830
CAATGACTACACTGGTAGAT	test	592	1369	1289	814	887	1072
AACTTACTACTGATGTAGTT	test	260	584	557	950	617	801
TTAGTACTACTCTTGTAGTT	test	265	739	633	496	429	478
TATGTTGTACACGTGTAGAT	test	902	2061	1953	1252	1531	1707
GATTTTTTACTACTGTATAT	test	118	313	274	277	224	426
GAATCTCTAGCCTTGTAGAT	test	647	1417	1371	1944	1416	1722
TCACTTCTGCTATAGCAGAT	test	359	1113	905	665	717	722
TAATTTCTACCCTAGTTACT	test	551	1368	1243	760	1001	1081
TATATTCTAGCCCTCTAGAT	test	473	849	907	1117	854	1104
GAATTTCTTCTGCTGAAGAT	test	334	782	731	1320	1491	1131
TCATTTCTACTGTAGTACAT	test	422	925	894	647	894	765
CAGTTTCTACTCATGTACAT	test	841	1642	1683	836	878	1009
GAATTTCTCCTGCTGCAGAT	test	886	1955	1885	1432	1615	1258
TCAATTCTAGTATGCTAGAT	test	402	905	863	624	717	815
CACTTTCAACTCATGTTACT	test	734	1487	1496	1362	1231	1424
TAGATCCTACGCGTGTAGGT	test	523	1497	1267	897	1114	1210
TAACTTCTAATCGTATAGAT	test	531	960	1022	1191	1125	1152
GAATTTCTAAACTAATAGAT	test	131	523	375	726	637	761
AACTTTCTCCTTCTGGAGAT	test	445	978	944	906	1341	1324
AAATTTCTACACTTGTAACT	test	377	880	824	795	1106	911
TGATTTCTACTATGGAAGAT	test	548	1274	1196	1193	1234	1078
GAATGTTTACCCTCGTATAT	test	404	1010	914	569	576	621
GAATTTCTACTCTGGAAGAT	test	324	1139	870	2303	2044	1799
TAAATTCTCCGCATGCAGAT	test	820	1959	1815	1535	2021	1954
TTAGTTCGACTTTCGTCACT	test	349	1049	866	1131	1067	1226
CACTTTCTACTGTTGAAGAT	test	728	1741	1612	755	766	997
AAATATCGACGCTTGTCACT	test	393	926	863	972	1066	1210
TAAATTCTAATGTCTTAGAT	test	311	992	795	414	810	758
TACATTCTAGACTTCTAGAT	test	379	842	808	603	958	760
GACTTTCTTCTCCTGTAGAT	test	798	1427	1528	1347	1480	1600
TAAGTTCTCCTATGGGAGAT	test	640	1180	1244	1089	1068	1270
TACCTCCTACACGTGTAGCT	test	846	1794	1764	693	951	1028
TAATCTCTGCACTTGGAGAT	test	798	1377	1501	1329	1055	1451
AAATGCCTACTCTGGTAGGT	test	394	659	729	856	866	907
TAAGTTCTACTGTTCTAGAT	test	561	1220	1184	500	650	648
GAATTTCAACTGGTGTAACT	test	334	904	786	1428	1653	1569
TAATTCCTACGCTTGTAGGT	test	313	1061	825	1120	982	1547
GAATCTCTACGCTTGTACAT	test	421	1266	1045	1475	1601	1569
TGAGTTCGACTCTGGTGACT	test	988	2288	2153	1089	1174	1472
TATGTTCAACGCATGTAACT	test	439	1424	1132	1151	1433	1508
AAGTTTCTACTGTTCTAGAT	test	294	566	583	1005	896	1135
TGAGTTCTATTGTGTTAGAT	test	848	1856	1796	1069	1604	1530
AAATATCTACCCTTGTAGAT	test	201	638	512	939	702	964
GAATGTATACACTCGTATAT	test	262	760	638	404	375	583
TAGATTCTGCGCGTGGAGAT	test	1480	3393	3209	1484	1266	1760
TAAGTTCTACTGTTGTAGTT	test	373	661	710	1364	1279	1245
TACGTTCTACTCATGAAGAT	test	713	1582	1520	1382	1759	1349
TATGTACTACTCCTGTAGTT	test	424	1089	972	851	644	860
AAATTTCGACTGCTGTGACT	test	706	1810	1618	1397	1254	1536
TAATTTGTACTGTAGTAGAT	test	486	1336	1153	1224	1465	1529
TAATTTGTACTATAGTAGAT	test	450	880	900	983	782	971
TAGTTTCTGCTCGTGGAGAT	test	1326	2944	2829	1410	1185	1604
TACTTTCTAGTTGTCTAGAT	test	487	962	979	885	864	1133
TACCTTCTACTCCTGTAGAT	test	892	2015	1919	938	807	863
GACTTTCAACTTATGTAACT	test	367	927	834	629	826	876
TAATTTCTCCGCTGGGAGAT	test	582	1205	1198	727	978	1122
CAGTTTCTTCTAATGAAGAT	test	347	934	814	359	465	599
TATGTTCTCCGCATGGAGAT	test	538	1428	1254	798	1062	1050
TCACTTCTACTGTTGAAGAT	test	701	1421	1428	842	940	919
TAGTTTCTCCTGGTGGAGAT	test	649	1372	1350	1364	1379	1661
TTAATTCTACTATACTAGAT	test	187	706	520	658	754	829
TAGATTCGACCCGTGTCACT	test	819	1649	1663	1249	1486	1491
TAAATTGTACACTTGTACAT	test	469	953	956	508	497	517
AAATTCCTACTGGTGTAGCT	test	458	1403	1147	1280	1195	1281
GAATCTCTAATCTCATAGAT	test	220	542	493	606	699	755
CAATCTCTACACTGGTTACT	test	913	2369	2105	933	1141	1201
TAGGTTTTACCCGTGTATAT	test	527	1013	1045	685	594	775
TAATTTCTCCTGTGGCAGAT	test	1186	2426	2428	1541	1657	1743
AAGTTGCTACTGATGTAGCT	test	188	841	570	841	1081	1020
TAATTTCTAGTAGTCTAGAT	test	314	984	795	1009	1040	1173
TCATTTCTAGTGTTCTAGAT	test	351	926	815	711	723	1018
AACTTTCTACTGTTGTAGAT	test	341	880	783	1268	1340	1402
TGAGTTATACTTTGGTATAT	test	381	808	793	575	756	717
TACCTTCTGCCCTTGGAGAT	test	1088	2380	2303	1047	1555	1407
TAACTACTACACATGTAGAT	test	499	1175	1095	1391	1376	1457
GAATTTCTATGCTCTTAGAT	test	436	881	886	1026	1425	1460
AAGTTTCTACTCGTGTAACT	test	368	972	855	552	583	951
TCAATTCCACTGTGGTCACT	test	834	2013	1854	1222	1105	1270
CAGTTTCAACTAATGTAACT	test	569	938	1045	425	461	559
TATATTCTCCACCTGCAGAT	test	889	2204	2003	1084	1342	1314
CAATCTCCACACTGGTGACT	test	923	1821	1855	860	1005	1026
CAATTTCTACTCGTGAAGAT	test	882	1867	1836	760	921	1167
CAATTTCTAGTGATCTAGAT	test	380	768	772	400	463	622
TCAGTTCTAATTTCATAGAT	test	347	773	740	779	1198	914
GAATCTCGACACTTGTCACT	test	551	1360	1238	1118	1182	1189
AAATGTCTACGCTGGTAGTT	test	381	1082	918	1258	1021	1201
TAGTTTCTTCTCATGTAGAT	test	630	1722	1490	1477	1346	1453
CAGTTTCAACTCTTGTAACT	test	473	1072	1018	544	534	604
AAGTTTGTACTCATGTACAT	test	412	677	755	508	571	769
AAATCTCGACACTAGTCACT	test	382	913	844	953	957	1044
TAAGTTCTCCTCCTGCAGAT	test	1340	3365	3039	888	1031	1092
TCAGTTCTAGTCTCCTAGAT	test	443	899	902	656	617	933
CAGTTTCGACTGTTGTGACT	test	666	1398	1380	1179	1255	1410
TATTTCCTACTACTGTAGGT	test	323	735	696	746	615	831
TAAATTCTGCGCATGCAGAT	test	554	1437	1276	875	1021	1200
TATGTTCTACGCCTGTAGAT	test	860	1685	1722	1413	1706	1544
TACCTTATACCCCTGTATAT	test	483	1098	1041	780	713	829
GAATTTCTTCTGTTGAAGAT	test	289	609	599	993	935	1020
TTACTTCTACTCTAGTAGAT	test	406	749	788	907	1011	1186
CACTTTCTAATGCTATAGAT	test	536	1053	1074	582	607	771
TACTTTCTAGTCTTGTAGAT	test	631	1310	1300	1477	1341	1570
AAATATCTGCGCTGGCAGAT	test	410	855	846	687	933	948
TATGTTCTACGCATGTACAT	test	670	1243	1305	945	945	1208
GAATATATACACTAGTAAAT	test	133	379	320	581	479	598
TAAATTGTACTGTAGTAGAT	test	582	1416	1298	1120	1216	1252
GAATCTGTACTCTAGTACAT	test	237	874	651	591	585	553
TATATTCTACACTTGTAACT	test	307	789	703	1063	836	954
TAATTTCAACTTTCGTAACT	test	378	840	805	1321	1439	1669
GAATTTCTTCCCTAGTAGAT	test	316	945	781	1111	1149	1510
AAGTTTCTTCTAGTGAAGAT	test	344	774	737	574	504	619
AATTTCCTACTCATGTAGGT	test	271	503	527	521	593	703
AAATGCCTACTCTAGTAGCT	test	268	708	622	894	877	1114
GAATATCTATTCTCATAGAT	test	221	329	385	360	385	499
AAATTTCTAGTGTTGTAGAT	test	402	782	801	1055	1190	1220
CATTTCCTACTCCTGTAGGT	test	499	950	984	467	425	574
AAATCTCTACACTGGTAACT	test	510	1318	1172	1624	1570	1633
TAATGTCTACGCTCCTAGAT	test	820	1600	1638	952	743	1007
TTAATACTACTATGGTAGAT	test	279	917	723	670	786	882
TAGTTTCTCCCCTTGGAGAT	test	650	1684	1496	1233	1159	1151
TACATTCTCCACTTGGAGAT	test	458	1002	968	741	1187	1265
TAAGTTCAACTCATGTTACT	test	831	1361	1521	1230	1289	1383
AAATCTCTACTCTGGTTACT	test	583	1621	1390	896	944	1056
TAGTTTCTAGTTATGTAGAT	test	531	1383	1225	1171	1103	1402
TAAGTTCTCCGCATGGAGAT	test	527	1583	1306	1401	1895	1882
AAATAACTACGCTTGTAGTT	test	311	681	657	456	461	779
TACCTACTACACCTGTAGAT	test	705	1337	1388	950	866	867
TACCTTCTACCCTTGTAGTT	test	607	995	1111	500	622	767
TAATTTGTACACGTGTACAT	test	394	1124	951	940	1039	1157
TGACTTCTAGTATAGTAGAT	test	386	755	771	906	1111	1216
TAGCTTCCACGCGTGTGACT	test	863	2271	2002	1198	1236	1614
TTACTTGTACTATGGTACAT	test	153	320	315	488	399	538
TAGCTTCTCCGCCTGCAGAT	test	1539	3342	3244	1387	1170	1437
CAATGTCAACTCTGGTTACT	test	734	1614	1556	419	497	593
CAATATATACGCTTGTATAT	test	255	587	552	158	174	226
TAATATATACGCTTGTATAT	test	107	564	353	610	586	622
AAATTACTACTCTGGTAGTT	test	259	545	536	451	452	629
GACTTTCGACTTGTGTCACT	test	515	1593	1295	1002	1028	1037
TAACTTCTAGTCTACTAGAT	test	439	1018	955	1039	1056	1134
TAATATCCACGCTAGTGACT	test	448	1027	969	1593	1494	1718
AAATCTCCACCCTAGTGACT	test	390	1105	938	744	815	865
TACCTGCTACCCATGTAGGT	test	512	1307	1169	580	716	775
TAATCTCTACACTAGTTACT	test	573	1164	1167	1367	1300	1503
TACCTCCTACACCTGTAGCT	test	804	1564	1603	1066	859	990
TATGTTCTAAGCCTTTAGAT	test	466	1060	1004	1131	852	1088
TATCTTCTCCCCGTGGAGAT	test	648	1273	1298	1505	1449	1492
TAGATTCTACTCGTGTAACT	test	634	1232	1263	698	998	1059
TATCTTCTACTCGTGAAGAT	test	357	937	826	837	740	1098
TAAGTTCTTCTGTGGTAGAT	test	1055	2362	2257	1580	1896	1847
AACTTTCTACTTGTGTAGTT	test	262	820	662	578	553	614
TTACTTCTGCTGTCGGAGAT	test	893	2020	1920	1430	1349	1665
TCATTTCTAGTGTTGTAGAT	test	659	1473	1408	738	847	999
CAATTTCTAATCTCATAGAT	test	367	972	853	566	694	801
GAATTTCGACGCTGGTCACT	test	496	1030	1021	1341	1231	1043
TAATCTCTACCCTAGTACAT	test	484	1033	1010	1141	1409	1389
TAAGTACTACTCTTGTAGTT	test	285	796	680	533	582	751
TGATTTATACTGTGGTAAAT	test	334	864	767	645	611	730
TAATCTATACTCTAGTATAT	test	208	394	408	546	501	566
TACGTTCTGCACGTGGAGAT	test	1059	2586	2366	1281	1712	1380
TGACTTCTACTCTGGTTACT	test	808	2002	1818	1403	1667	1548
TAATTTCGACCCTAGTCACT	test	762	1764	1657	1337	1331	1633
TAATTTCAACTATCGTTACT	test	406	1221	1006	1088	1096	1210
GAATATCTATCCTCTTAGAT	test	224	714	571	583	597	855
TAATGTCTAGACTCCTAGAT	test	587	1273	1235	1030	956	935
TATATACTACCCGTGTAGTT	test	251	876	670	405	540	509
TAATCTCAACACTAGTTACT	test	581	1401	1289	790	1049	1522
GACTTTGTACTTATGTAGAT	test	437	979	934	594	808	806
GAATATCTACGCTTGTACAT	test	379	984	872	1154	1047	1256
TACCTTCGACACTTGTCACT	test	919	1833	1855	1021	1122	1215
AATTTCCTACTCATGTAGCT	test	302	840	719	632	578	773
CAATATCGACTCTAGTGACT	test	820	1810	1741	537	520	613
TCACTTCTCCTATGGGAGAT	test	424	1170	1006	661	788	648
CAATCTCTAGTCTTCTAGAT	test	492	873	936	469	346	516
TTACTTCGACTGTAGTGACT	test	921	1917	1899	963	1122	1402
TTAGTTCAACTATGGTTACT	test	535	1350	1214	743	888	845
AAGTTTCGACTCCTGTCACT	test	393	932	864	1370	1154	1155
TATCTTCTCCCCTTGGAGAT	test	422	1071	960	1382	1448	1528
GAATATCTATTCTGTTAGAT	test	223	496	474	629	787	877
TACCTTCGACTCATGTGACT	test	1363	2666	2725	1117	1154	1488
TGAGTTCTCCTATGGGAGAT	test	446	1303	1089	1176	1368	1607
TAGTTTCGACACCTGTGACT	test	1206	2058	2252	1226	1381	1385
TAATGTTTACCCTGGTAAAT	test	261	705	612	712	778	870
TAAGTTCTGCTGTAGCAGAT	test	628	1068	1170	1079	860	1284
TACCTTATACACTTGTATAT	test	249	729	608	467	564	714
CAATTTCCACTAGTGTCACT	test	700	1306	1366	226	497	445
AAGTTTCAACTGGTGTAACT	test	358	721	725	365	485	602
TGAGTTCTACTTTCGTAGTT	test	417	901	875	508	738	673
AAATCTCTTCACTAGAAGAT	test	390	756	775	595	597	612
TAGCTTCTACTCCTGTAGAT	test	780	1628	1610	1830	1972	1769
TCAATTCTACTATAGTAGTT	test	217	682	549	300	328	448
TAATATCTCCCCTTGCAGAT	test	478	1266	1111	1084	1317	1294
TGACTTGTACTATGGTACAT	test	519	787	913	906	698	982
GAATTTCTTCACTGGAAGAT	test	428	852	862	1275	1529	1089
TAACTTGTACGCCTGTAGAT	test	1045	2301	2216	1415	1447	1485
TAATACCTACACTAGTAGGT	test	337	739	712	920	873	937
TACCTTCTACTCGTGTAGAT	test	665	1420	1388	1634	1535	1777
TCAATTCCACTCTGGTCACT	test	918	2286	2070	1220	1406	1306
CAGTTTCAACTGATGTAACT	test	383	1315	1014	441	550	546
AAATCTCTACTCTGGAAGAT	test	285	825	692	868	847	961
TGATTTCTACTGTCGTACAT	test	580	1385	1280	881	1056	1234
TATGTTCTAGTCGTGTAGAT	test	1077	2803	2483	1116	1013	1501
TACTTTCAACGCATGTTACT	test	791	1701	1657	820	886	994
AAATCTTTACACTTGTATAT	test	222	550	498	448	556	632
GAATTCCTACGCTAGTAGCT	test	408	734	781	815	730	946
GACTTCCTACTGATGTAGCT	test	390	780	787	459	627	811
TATGTACTACACCTGTAGTT	test	333	765	720	768	699	658
GAATCTTTACACTGGTAAAT	test	244	630	559	575	646	710
TAAGTTGTACTATGGTACAT	test	548	1099	1108	775	836	935
TAAGTTCTACGCGTCTAGAT	test	1008	2257	2155	1455	1290	1818
GAATATCTATCCTGATAGAT	test	284	505	540	569	477	585
TAGTTTCTTCTAATGAAGAT	test	374	791	776	554	517	685
TACGTTCTCCACCTGGAGAT	test	747	1854	1681	1065	1079	1086
GAATTTCGACTCTTGTGACT	test	725	1845	1652	1554	1737	1869
CAATCTGTACGCTTGTAGAT	test	645	1488	1399	451	287	535
TAGTTTGTACTCTTGTACAT	test	494	962	984	772	955	979
GACTTTCGACTGTTGTCACT	test	568	1273	1214	871	1059	947
AAGTTTCTACTGCTGAAGAT	test	455	1267	1084	1187	1306	1079
GAATTTCGACTCATGTGACT	test	630	1659	1460	1779	1448	1727
TAAGTACTACTGTTGTAGAT	test	443	920	911	945	1046	1263
TAAGTTGTACACTTGTACAT	test	427	1138	995	723	612	820
TACATTCTCCCCATGCAGAT	test	694	1737	1568	1224	1187	1465
TCAGTTCAACTCTCGTAACT	test	593	1154	1181	916	1039	1042
TAGTTTATACTTGTGTATAT	test	181	541	446	607	546	687
GATTTCCTACTCGTGTAGGT	test	438	812	851	684	495	725
TATGTTCTTCGCGTGAAGAT	test	957	1734	1840	1342	1246	1357
TACTTTCTACGCGTGTACAT	test	852	1850	1793	1198	1209	1354
TATCTTCGACCCATGTGACT	test	1307	3060	2857	1363	1233	1288
CAATTTCTACTCTAGTTACT	test	651	1768	1532	799	924	858
CAATGCCTACGCTAGTAGGT	test	335	1188	901	471	460	581
TACTTCCTACTCTTGTAGGT	test	368	960	848	1035	870	1064
GACTTTCTACTGTTGTTACT	test	568	1057	1106	927	985	999
GACTTTCTACTGATGTAGTT	test	437	1051	967	505	801	706
TAGCTTCTACTCCTGTAGTT	test	620	1221	1242	1343	1197	1321
AAATCTCTACGCTTCTAGAT	test	410	926	879	1059	1067	1191
CAGTTTCTTCTGTTGAAGAT	test	372	802	779	618	777	859
TACGTACTACCCGTGTAGTT	test	478	949	961	679	727	943
TAATTACTACTGGTGTAGTT	test	301	1069	810	609	846	858
TATCTTCCACCCCTGTGACT	test	839	1873	1790	1153	957	1230
AAATATCTACCCTTGTTACT	test	524	937	1000	1132	1049	1223
GACTTTCCACTAATGTGACT	test	591	1348	1274	574	467	649
AAATATCGACACTGGTGACT	test	393	940	867	976	1143	1103
TAATTTCAACTACTGTTACT	test	535	1379	1226	1203	1374	1407
TAATGTCTTCACTCGAAGAT	test	559	1320	1226	870	810	873
GAGTTTCGACTAATGTCACT	test	543	1163	1134	653	810	835
TAAGTCCTACGCATGTAGCT	test	669	1371	1367	1624	1558	1697
CAATTTCAACGCTTGTTACT	test	584	1480	1327	1060	1474	1371
TAATTTCTACTGTGGTAGTT	test	360	810	770	789	995	1052
TTAGTTCTACTGTCGTTACT	test	628	1173	1225	454	657	627
TAACTTCTACGCTTGAAGAT	test	848	1520	1621	1484	1441	1507
TAACTTCTGCCCCTGCAGAT	test	642	1408	1357	991	1145	1226
TAATGTCTCCTCTAGCAGAT	test	585	1703	1425	1240	1349	1481
AAATTTCTTCTCTGGAAGAT	test	357	495	600	703	548	776
TAATTTCCACGCTCGTCACT	test	944	2544	2213	1395	1512	1871
TAAGTTCTGCGCCTGCAGAT	test	807	1845	1742	1017	1190	1283
TATCTTCTACCCCTGTAGAT	test	747	1412	1466	1360	1319	1588
TAAATTCTGCTCTCGGAGAT	test	996	1844	1935	1150	1111	1574
TAGCTACTACACTTGTAGTT	test	436	944	915	705	720	989
CAGTTTCTACTCATGTTACT	test	738	1654	1577	863	1044	1134
TAATATCTACTCTCGTACAT	test	495	975	991	926	944	1019
TCATTTCGACTTTGGTGACT	test	719	1728	1591	1206	1216	1311
TACGTTCTAAGCCTATAGAT	test	637	1329	1313	1325	1199	1340
TAAATTGTACTATTGTACAT	test	268	587	565	415	472	506
TAACTACTACGCTTGTAGAT	test	567	1373	1259	1177	1012	1259
TACCTTCTCCACGTGGAGAT	test	852	1722	1729	638	878	803
CACTTTCTACTAGTCTAGAT	test	637	1596	1439	1190	1237	1320
TATGTTCTGCTCGTGCAGAT	test	731	1564	1526	1261	1107	1348
AAATCTCTACTCTAGTTACT	test	344	931	807	768	1084	1186
CAGTTTCTAGTCTTCTAGAT	test	447	1067	985	516	636	751
TAAGTTCTGCGCTTGCAGAT	test	676	1709	1534	934	981	1262
GATTTGCTACTTCTGTAGGT	test	551	1044	1082	1215	1345	1391
TAATATCGACTCTCGTGACT	test	839	1671	1690	1326	1047	1649
AAATCTCTCCCCTTGGAGAT	test	371	1010	873	585	574	698
CAATCTCTCCGCTGGGAGAT	test	597	1294	1254	146	138	193
TAATGACTACGCTCGTAGAT	test	538	1454	1262	1007	1055	1386
CAATGTCTACGCTTGTAACT	test	770	1774	1668	902	1185	944
TGATTTCTACTGTCCTAGAT	test	819	1912	1786	1138	1677	1442
CAGTTTCTACTGCTCTAGAT	test	574	1162	1165	1322	1405	1511
TAATTTCTACGCTTGTAGAT	test	515	1770	1363	1625	1896	1940
TATATTCTGCTCTTGGAGAT	test	681	1428	1407	1008	1188	1340
AAATATCGACTCTCGTCACT	test	395	982	888	796	1347	1111
AACTTTCTACTAGTCTAGAT	test	313	838	730	771	676	815
TAATTTCTCCCCGTGGAGAT	test	474	1289	1115	683	868	980
TAAATTCGACTGTAGTCACT	test	585	1067	1127	1067	1169	1066
TAAATTCTACGCTTGTAGAT	test	835	1916	1805	1337	1312	1563
AAGTTTCCACTAATGTCACT	test	389	676	731	800	771	802
GAGTTTCTACTGCTGTAACT	test	550	1178	1148	841	1021	1177
GAATGTCGACACTCGTGACT	test	600	1667	1427	1779	1857	1553
TAATCTCTACCCTGGTAACT	test	607	1641	1424	1170	1340	1209
GAATATCTACTCTCGTTACT	test	569	1354	1252	715	774	1070
GAATCTCTCCCCTTGCAGAT	test	713	1339	1394	979	863	1167
GAATTTCTTCTTGTGAAGAT	test	308	527	574	1306	1187	1176
TACCTCCTACACCTGTAGGT	test	452	1299	1093	766	813	871
TAGTTCCTACTCCTGTAGGT	test	576	1012	1089	661	818	1131
AAATCTTTACTCTCGTATAT	test	240	763	610	706	524	987
CAATGTCTACCCTGGTAACT	test	704	1537	1484	742	693	854
TAGATACTACACGTGTAGAT	test	555	1001	1063	882	958	1042
GAATCTCTACGCTCGAAGAT	test	469	1117	1032	3278	3104	1606
CAATTTCCACGCTAGTCACT	test	1067	1995	2082	909	1154	1142
TAATGTCGACGCTGGTGACT	test	723	1449	1460	1679	1555	1727
CAATATCGACACTCGTCACT	test	567	1414	1277	796	843	943
AAGTTTCTACTTGTCTAGAT	test	279	675	618	925	912	1058
CAATGTCTACGCTGGTTACT	test	748	1530	1526	724	632	1018
GAATATCTGCACTTGGAGAT	test	554	1255	1189	1215	1071	961
TTAGTTCAACTCTAGTAACT	test	319	953	786	730	788	875
TTACTTTTACTCTCGTAAAT	test	299	805	699	361	486	696
TCATTTCTACTGTACTAGAT	test	443	959	929	1226	1378	1288
CATTTGCTACTCATGTAGGT	test	548	1254	1182	802	643	638
AACTTCCTACTGGTGTAGCT	test	534	1131	1108	941	1066	1050
AAATTTCGACCCTGGTCACT	test	469	1360	1139	1467	1212	1306
CAATTTCCACTAATGTCACT	test	817	1565	1613	942	956	1008
TGAGTTGTACTATGGTACAT	test	523	952	1006	450	628	684
TAAATTCGACACCTGTGACT	test	911	2093	1970	1295	1533	1528
GATTTGCTACTACTGTAGCT	test	324	754	704	554	599	748
TAATTTCGACCCATGTCACT	test	683	1411	1400	1070	1325	1357
TAATTACTACTGATGTAGAT	test	424	1117	981	1158	921	1360
TAGCTTCGACCCTTGTCACT	test	872	1996	1882	1364	1170	1538
TGAGTTCTACTGTTGTTACT	test	757	1755	1644	1396	1356	1539
TAAATTCTACTGTCGAAGAT	test	696	1467	1441	1401	1531	1401
TTACTTCTCCTCTCGCAGAT	test	761	1687	1616	871	1051	1027
TATCTTCTCCCCCTGGAGAT	test	525	1374	1211	1367	1521	1642
AAATATCTAGGCTCGTAGAT	test	270	671	606	713	748	927
TTAGTTCTACTCTCGTAGAT	test	624	1445	1354	1200	1096	1213
TATGTTCTCCGCCTGCAGAT	test	1244	2887	2704	1767	1781	1846
TATCTTCAACTCCTGTTACT	test	1040	2534	2316	1226	1313	1344
TCAGTTCCACTGTAGTGACT	test	511	1060	1049	687	939	925
TAATTTCTAGTGTGGTAGAT	test	739	2009	1738	1227	1657	1512
AATTTCCTACTTGTGTAGCT	test	246	797	631	930	972	885
TACATTCTTCGCGTGAAGAT	test	632	1711	1483	1361	1314	1384
GACTTTCTACTAGTGTAACT	test	359	1081	888	981	938	962
TAAGTTCTCCTCTAGGAGAT	test	420	1036	940	1003	1014	1203
TGAATACTACTTTCGTAGTT	test	337	603	642	364	598	543
CAATTCCTACCCTCGTAGCT	test	732	1347	1416	732	1014	1022
TGAATTCTGCTGTTGGAGAT	test	1093	1949	2082	1648	1603	1689
GAATGCCTACTCTAGTAGCT	test	441	1008	950	1108	1013	1212
TAGTTTCTCCTGGTGCAGAT	test	1233	2214	2357	1637	1832	1839
CAATATCTGCCCTTGCAGAT	test	297	985	771	259	491	522
AAATCTCTACGCTCGTTACT	test	480	844	907	1012	1334	1275
TAAGTTCTACTCTAGTACAT	test	510	1164	1098	897	995	971
CAATTTCGACGCTAGTCACT	test	693	1530	1468	768	889	974
CAGTTGCTACTTGTGTAGCT	test	426	1186	1013	567	602	669
TACGTTCTAACCCTATAGAT	test	534	1192	1137	1183	1287	1485
TAGTTTCTCCCCATGCAGAT	test	1345	3107	2916	1490	1738	1683
TAACTTCTACGCATGAAGAT	test	547	1309	1206	1874	1576	1724
TAATTTCTTCCCATGTAGAT	test	741	1494	1500	1238	1469	1757
TAATGTCTCCACTAGCAGAT	test	720	1606	1533	1265	1150	1494
TATCTTCAACCCTTGTAACT	test	862	2314	2014	822	921	970
TTAATTCTAGTATAGTAGAT	test	364	687	712	568	660	692
AAATCTTTACGCTAGTATAT	test	246	371	430	501	480	640
TCAGTTCTGCTCTCGCAGAT	test	481	1328	1139	1246	1250	1543
TTAATTGTACTGTTGTACAT	test	427	854	860	537	568	645
GAATTTCTACTACTGTAGTT	test	218	525	481	482	419	587
TAGTTTCTTCTGATGTAGAT	test	816	1747	1702	1232	1370	1554
CAATCTATACCCTGGTATAT	test	336	724	702	299	454	422
TACATTCTTCCCATGTAGAT	test	569	1278	1215	999	950	1397
CAATCTCTACGCTCGAAGAT	test	886	1409	1593	655	843	873
TATCTGCTACGCATGTAGCT	test	341	905	791	1072	1003	1307
TATCTTCAACCCATGTTACT	test	1026	2361	2219	1047	1196	1347
TAACTTCTCCACTTGGAGAT	test	606	1382	1304	1168	1491	1650
GAGTTTTTACTGATGTAAAT	test	234	537	504	556	562	547
TAAGTTCTGCCCCTGCAGAT	test	672	1424	1394	1202	1457	1411
AAATTTCTAGCCTGCTAGAT	test	357	529	619	656	898	798
GAATTTCGACTGATGTCACT	test	369	843	794	969	1349	1109
CAATGTCAACGCTAGTTACT	test	543	1472	1274	645	403	755
TAAATTCTTCCCTTGAAGAT	test	376	1004	875	687	921	924
TAGATTCTTCGCGTGAAGAT	test	687	1393	1394	842	950	1193
TAGCTTCTCCCCATGCAGAT	test	1326	2611	2653	1394	1276	1452
TCAGTTGTACTGTTGTAGAT	test	668	1191	1271	951	1131	1079
TCAGTTCTACTTTACTAGAT	test	471	929	942	813	797	858
TAACTTCTACTCTAGTAACT	test	670	1030	1184	1468	1465	1555
TACTTCCTACGCCTGTAGCT	test	615	1449	1345	1399	1603	1451
TATCTCCTACTCTTGTAGGT	test	450	1122	1012	562	539	785
TAAATTCTTCCCATGAAGAT	test	453	995	956	855	899	928
TAGTTTATACTGATGTATAT	test	189	568	466	518	606	623
TAATTTCCACTCATGTGACT	test	1021	2247	2159	1500	1688	1695
TATTTGCTACACGTGTAGCT	test	472	1132	1041	843	825	1053
TAATTTGTACCCTCGTACAT	test	354	770	743	813	1070	1000
AAATCTCGACCCTGGTGACT	test	761	1923	1724	1221	1301	1333
TACTTACTACCCTTGTAGAT	test	514	1297	1163	1023	1190	1252
CAATTGCTACCCTCGTAGCT	test	509	1321	1168	599	556	767
AAATTTCCACACTTGTCACT	test	475	1055	1008	1511	1732	1670
CACTTTGTACTGGTGTAGAT	test	652	1496	1407	814	898	995
TGACTTCTACTCTCGTACAT	test	558	1197	1164	828	752	995
CAATTTCTACTTGTCTAGAT	test	505	1139	1080	530	734	737
GAATATCTACGCTCGTACAT	test	402	711	761	942	976	1195
CAATATCTACTCTACTAGAT	test	433	839	858	657	726	782
TACTTTCTAACCGTATAGAT	test	621	1383	1320	1521	1309	1426
CAATTTGTACTGGTGTAGAT	test	613	1551	1389	728	711	806
TACATTCTTCGCCTGTAGAT	test	730	1668	1572	1353	1418	1892
GAGTTTCCACTGTTGTGACT	test	437	1058	968	955	1048	1250
TACATTCGACTCCTGTGACT	test	1445	3029	2982	1577	1673	1744
AAATCTCGACTCTAGTGACT	test	597	1402	1303	1181	1304	1293
GAATCTCTCCACTAGGAGAT	test	341	959	814	726	686	819
TAATTTCTAAACTGATAGAT	test	356	937	822	1734	1230	1727
CAATTTCAACTAATGTAACT	test	563	1293	1215	756	851	830
TCAGTACTACTATAGTAGTT	test	444	805	851	421	346	493
GAGTTCCTACTGGTGTAGCT	test	398	751	778	910	976	1100
CAGTTTCTAGTATTCTAGAT	test	402	900	856	480	795	803
TAGCTTCTACGCATGTAGAT	test	779	1843	1707	1021	1153	1290
AAATAACTACACTCGTAGAT	test	273	767	651	555	667	810
TACTTTGTACTCTTGTAGAT	test	653	1235	1279	638	670	1037
AAGTTTCTACTCCTGTACAT	test	463	790	861	950	1004	1264
TAATTACTACCCTGGTAGTT	test	357	638	679	870	796	1006
TTACTTCCACTTTGGTGACT	test	609	1237	1236	952	933	903
GACTTTCGACTCCTGTGACT	test	798	1669	1644	1770	1865	1645
TATCTTCTTCACCTGTAGAT	test	713	1852	1637	1039	965	1117
CAATGTGTACTCTGGTACAT	test	436	1116	993	259	292	367
TAATTCCTACTCTGGTAGCT	test	585	1172	1179	906	904	1161
TAATTTCTACACCTGTACAT	test	683	1300	1342	1367	1570	1710
TAATATCTACCCTCGTAGAT	test	357	901	807	768	1052	1182
CACTTTCTCCTTGTGGAGAT	test	656	983	1144	574	646	784
TCACTTCTAGTCTACTAGAT	test	423	1091	967	765	883	960
AAATCACTACACTAGTAGTT	test	204	782	569	482	690	662
CAATGTGTACCCTGGTACAT	test	419	779	813	207	271	260
TACATGCTACACATGTAGGT	test	436	1182	1022	759	759	826
TACGTTCTAGACTTCTAGAT	test	461	1223	1069	579	773	778
TAAGTTCTTCTGTAGTAGAT	test	701	1655	1534	1217	1651	1773
GAATATCTTCTCTGGTAGAT	test	530	684	858	993	1127	1302
TAAATTCAACTCATGTTACT	test	519	1506	1259	1333	1485	1428
TAGGTTCTGCGCTTGCAGAT	test	844	1680	1696	1443	1938	1632
GAATCTGTACTCTCGTAGAT	test	443	1306	1083	850	957	1143
GAGTTTGTACTTATGTAGAT	test	487	1224	1099	830	833	1037
TGACTTCTAGTATGCTAGAT	test	543	1397	1240	959	797	1043
TGACTACTACTCTCGTAGAT	test	661	1340	1340	833	1075	1014
TACCTCCTACGCATGTAGCT	test	788	2346	1937	1136	1061	1275
AAATTACTACGCTAGTAGAT	test	372	666	708	1238	1092	1100
TAATTTCTACTGATCTAGAT	test	544	1315	1204	942	958	1267
TAGTTTCTAAACCTATAGAT	test	292	820	696	1055	1110	1289
TACGTTCTAGGCGTCTAGAT	test	532	1257	1164	1201	1051	1354
TAGGTTCTAACCCTATAGAT	test	420	860	855	827	935	797
TTAATTCAACTTTCGTTACT	test	526	1021	1043	761	623	943
TACGTTCTACACATGTTACT	test	725	1578	1523	796	1040	1125
TAGTTTCTCCTTGTGCAGAT	test	1048	2518	2314	1830	1993	2028
TCACTTATACTATTGTATAT	test	232	532	499	375	400	494
TAATTTCTAGGCTCCTAGAT	test	405	932	874	1278	1417	1733
TAAATTCTACTGTGGTTACT	test	637	1439	1363	814	988	949
CAGTTGCTACTGATGTAGGT	test	618	1288	1270	1014	910	1174
CACTTTCTACTCGTGTAGAT	test	750	1615	1567	1060	791	1135
TTATTTCTACTGTAGTTACT	test	376	1043	891	1082	1482	1118
TAATACCTACCCTTGTAGGT	test	345	852	771	635	955	860
TACATGCTACTCCTGTAGGT	test	471	1072	1011	714	873	1219
TACCTTCTAGGCGTCTAGAT	test	777	1581	1578	542	625	778
AAATTTCTAGGCTGCTAGAT	test	290	833	699	1422	1348	1360
AAATCTTTACACTGGTATAT	test	278	391	469	720	723	789
TAGATTCGACGCATGTGACT	test	1027	2544	2302	1159	1369	1477
AAATTTCGACTTCTGTGACT	test	702	1306	1363	1288	1310	1419
TGACTTCTCCTCTGGCAGAT	test	1044	1545	1809	1067	1281	1223
TAAGTTCTACACCTGTAACT	test	580	1373	1270	1111	1059	1384
AAATTTCTACCCTAGTTACT	test	334	722	698	1268	1173	1469
TCACTTGTACTCTGGTACAT	test	568	1144	1147	631	515	668
TAGTTTCTGCTGCTGGAGAT	test	1247	2549	2539	1390	1467	2075
CAATATCTGCACTAGCAGAT	test	395	708	752	222	317	376
TGAATTCTACTCTAGTTACT	test	719	1185	1314	1276	1127	1216
TAATCTCTGCCCTGGGAGAT	test	561	1382	1253	888	1239	1427
TAAATACTACACATGTAGAT	test	427	909	886	1311	964	1146
TACGTTCCACTCGTGTCACT	test	742	1737	1616	783	902	950
TAGTTTCTCCTACTGCAGAT	test	908	2064	1949	1012	998	1064
TGAATTCCACTATCGTCACT	test	843	2025	1860	739	756	731
AACTTTCAACTTCTGTTACT	test	465	1121	1027	1286	1314	1289
TGAATTCTACTCTCCTAGAT	test	459	817	871	1262	1300	1455
TAAATTCCACTATGGTGACT	test	717	1338	1394	961	989	1046
GAATCTTTACCCTAGTATAT	test	363	840	785	658	563	750
AAATCTCTAACCTCATAGAT	test	340	973	818	666	778	660
CAGTTTCCACTGCTGTCACT	test	797	1165	1372	809	880	1039
TAATTTGTACGCCTGTAGAT	test	867	2299	2010	1687	1759	1895
TAAATTCTAGGCGTCTAGAT	test	514	977	1008	674	939	1150
TACATTCTACACGTCTAGAT	test	714	1444	1445	1048	1217	1225
AATTTCCTACTCGTGTAGCT	test	406	774	797	1076	1064	1131
TAACTTCTCCGCATGCAGAT	test	1062	2432	2288	1191	1438	1410
TAACTTCAACTCTCGTTACT	test	518	1165	1105	1432	1718	1906
TACTTTCGACACATGTCACT	test	722	1703	1578	1121	1156	1308
TAATTTCTAACCTGTTAGAT	test	316	940	775	850	816	991
AAATTTCTTCGCTGGTAGAT	test	573	1203	1181	1383	1198	1505
CAATTTCTTCCCTTGAAGAT	test	595	1212	1208	516	537	713
TACATTGTACTCATGTACAT	test	306	895	744	826	774	986
TAATGACTACACTCGTAGTT	test	384	685	729	945	963	1143
TAGGTACTACGCGTGTAGAT	test	960	2324	2126	841	945	1106
GAGTTCCTACTAGTGTAGCT	test	456	844	882	1113	1042	1076
CAATCTCTGCGCTCGGAGAT	test	611	1230	1233	438	384	450
TAATGCCTACCCTCGTAGGT	test	406	836	828	647	745	793
TGACTACTACTATAGTAGTT	test	238	577	526	590	616	704
GACTTTCTGCTGTTGCAGAT	test	469	728	831	1013	716	886
TACCTTCTAGTCATCTAGAT	test	648	1315	1313	596	596	565
TACGTTCAACGCTTGTAACT	test	769	1321	1434	989	1033	1040
AAATGTCTAATCTATTAGAT	test	161	460	386	538	687	691
GACTTTCTGCTCATGGAGAT	test	776	1514	1542	983	1174	1163
TAATCTCTACGCTTCTAGAT	test	481	1215	1087	1438	1757	1963
TCAGTTGTACTGTAGTACAT	test	518	980	1013	440	551	683
TGAGTTCCACTCTTGTCACT	test	586	955	1064	847	1108	1093
GAATATCAACTCTTGTAACT	test	336	1056	847	1047	1292	1178
TACTTTCCACTGATGTGACT	test	685	1555	1468	1117	1243	1377
TATGTTGTACCCGTGTAGAT	test	953	2065	1996	1126	1370	1424
TAAATTCTACTATAGAAGAT	test	280	799	672	912	804	838
TAACTTCTGCGCCTGGAGAT	test	1432	3209	3051	2306	2315	2243
TAGATTCTACGCTTGTACAT	test	747	1887	1689	972	1040	1274
AACTTTCGACTGCTGTGACT	test	746	1713	1608	1630	1592	1555
AAATGTCTCCGCTGGCAGAT	test	743	1368	1434	1356	1387	1400
AACTTTCCACTTCTGTCACT	test	640	1375	1334	1016	1172	1027
AAATCTCTATCCTCATAGAT	test	275	877	698	922	954	879
TAATAACTACTCTAGTAGTT	test	205	412	412	659	778	711
TTATTTCTACTGTCGTACAT	test	366	673	705	850	761	968
TACTTTCTACGCCTGAAGAT	test	1008	1943	1991	2331	2219	1883
AAATGCCTACACTCGTAGCT	test	331	955	799	727	627	754
TAGATGCTACACTTGTAGCT	test	480	892	930	792	879	925
TAATATCTAGGCTCCTAGAT	test	390	793	790	822	590	760
CAATTTCTAGGCTCCTAGAT	test	688	1283	1336	556	606	728
GAGTTTATACTCCTGTAAAT	test	235	512	492	618	600	625
CAATGTCTACCCTGCTAGAT	test	729	1898	1673	769	861	847
TACTTTGTACTTCTGTAGAT	test	490	1267	1120	948	1154	1113
TAGCTTGTACCCGTGTACAT	test	648	1492	1398	675	1026	953
TGAGTTCTTCTCTGGTAGAT	test	844	2458	2049	923	1005	1120
TACTTTCGACCCCTGTGACT	test	1417	3165	3013	1218	1463	1618
TACTTTCCACACATGTCACT	test	1067	1907	2029	1442	1418	1629
TAATATCCACACTCGTGACT	test	411	1202	999	879	1070	1047
TAGATTCTGCTCATGGAGAT	test	972	2150	2056	1277	1510	1373
TAATTACTACTCGTGTAGAT	test	574	967	1059	839	1052	1160
TCATTTCTGCTGTCGGAGAT	test	1126	2121	2198	1119	1112	1369
TTACTTGTACTATAGTAGAT	test	359	817	769	708	572	695
AAATTTCAACTCATGTTACT	test	289	669	624	1038	904	1117
GACTTACTACTAATGTAGAT	test	318	898	759	691	933	871
TACTTTCTACTCATGTAACT	test	544	1587	1321	1011	1396	1443
TATCTACTACGCTTGTAGTT	test	480	1076	1021	680	629	819
GAATTTCTACACTCGTTACT	test	466	974	957	830	860	954
TATGTTCTCCGCTTGGAGAT	test	626	1563	1406	1114	1111	1447
TAATATCTTCTCTCGTAGAT	test	381	871	818	1053	1147	1422
TACTTTCTACTGTTGTAGTT	test	362	821	774	507	592	827
TAATTTCAACCCATGTAACT	test	733	1620	1549	1474	1650	1730
TAACTTGTACTGTTGTACAT	test	342	695	692	517	492	643
TAGGTTCTACTCCTGTTACT	test	830	1475	1573	809	1099	1358
TAATTGCTACACTCGTAGCT	test	548	1126	1116	1079	1061	1358
TAATCTGTACGCTCGTACAT	test	454	1240	1066	1367	1135	1385
GAATTTCCACTCTGGTGACT	test	339	870	771	1019	1230	1160
TAGCTTATACCCTTGTAAAT	test	603	1259	1238	875	981	989
TAGGTTTTACCCGTGTAAAT	test	506	960	990	723	656	735
TACTTTCAACCCGTGTAACT	test	816	2022	1826	1319	1459	1451
TAAATTCTACACGTGTAACT	test	518	1503	1254	1159	1163	1502
TAACTTCGACTCATGTGACT	test	908	2184	2002	2443	1713	1650
TAAGTTGTACTCCTGTACAT	test	432	932	901	749	690	914
TGAATTCTACTATCCTAGAT	test	456	998	958	883	1004	969
CAATTTCTCCCCTAGCAGAT	test	931	2086	1981	1359	1401	1306
GAATATCTACGCTAGTTACT	test	368	829	784	666	844	928
TTATTTCTACTCTAGTAGTT	test	178	466	408	718	600	875
TACTTTCTACTAATCTAGAT	test	319	752	695	975	984	1202
CAATCTCCACCCTTGTGACT	test	1092	2227	2217	545	856	777
CAATTTCTAGGCTGGTAGAT	test	840	2199	1932	584	926	1104
TGATTTCAACTCTGGTTACT	test	650	1769	1524	1565	1614	1898
AACTTTCAACTCCTGTAACT	test	609	1089	1157	1266	1509	1456
TACTTTCTACCCCTCTAGAT	test	857	1709	1720	1118	1255	1487
TAGCTTCTACGCCTGTAGTT	test	602	1150	1182	1006	819	1063
TAATTTCTACGCTGCTAGAT	test	781	2006	1779	1174	945	1153
TGAATTCTAGTATCGTAGAT	test	534	1200	1137	1176	1330	1254
TACGTTCCACGCTTGTCACT	test	606	1444	1329	999	1047	1184
GAATTTCTGCTTGTGGAGAT	test	678	1515	1440	1299	1054	1348
TAATGTCTGCTCTTGGAGAT	test	995	1974	1992	1099	1691	1634
TTAATTCTACTGTCGTTACT	test	448	844	873	1057	1086	1225
TAATTTCTACACCTCTAGAT	test	596	1252	1227	1039	1323	1314
TCATTTCCACTATGGTGACT	test	688	1052	1209	1025	974	1259
GAATTTCAACTGTTGTAACT	test	453	1041	975	937	847	970
TTACTTCTACTATCGTAACT	test	358	768	744	710	1041	941
GACTTTCTACTTGTGTTACT	test	495	1199	1094	635	893	933
GATTTTCTACTTATCTAGAT	test	236	566	518	545	644	740
TAGTTTCTACTCGTGTAGTT	test	538	957	1019	947	842	1045
TAAGTTCTGCACGTGGAGAT	test	1577	3896	3524	1791	1789	1954
TAGCTTCTACCCGTGTACAT	test	1318	2667	2665	1388	1099	1453
CAATTTCGACTAGTGTCACT	test	644	1331	1315	530	883	824
AAATTACTACTCCTGTAGTT	test	186	425	398	555	663	743
TATATTCTGCACATGGAGAT	test	777	1860	1708	964	1064	1337
TAGCTTCAACACTTGTTACT	test	843	1810	1755	1227	1063	1438
TGAGTTCTGCTATGGGAGAT	test	1357	2807	2774	1325	1395	1463
TGACTTCGACTTTCGTGACT	test	1006	1981	2006	1419	1665	1583
GAGTTTCTGCTGCTGGAGAT	test	843	1806	1753	1414	1223	1447
CAATGTCTACCCTGGTAGTT	test	558	1499	1299	484	684	811
GAATTTCTATCCTCATAGAT	test	380	543	645	1232	1711	1389
TAGTTTCTACTGATGTACAT	test	539	1435	1249	1022	1104	1160
AAATTTCAACGCTCGTTACT	test	482	1408	1170	898	997	1042
AAATGTCTGCTCTAGGAGAT	test	508	1316	1161	1180	1283	1684
CAATTTCTACCCTCGAAGAT	test	672	1607	1476	765	903	1128
AAGTTTGTACTGATGTAGAT	test	582	1069	1120	1133	1064	1121
TAACTTCTACTGTAGTACAT	test	379	969	860	1207	1187	1212
TGACTTCGACTCTAGTCACT	test	439	949	916	1004	918	1042
AACTTCCTACTGCTGTAGGT	test	284	1024	766	1259	1143	1398
AAATGTCTACACTCGTAGTT	test	364	768	750	767	776	958
TACTTTCTAAGCGTTTAGAT	test	447	870	885	823	906	1171
TAACTTCGACTCCTGTCACT	test	867	2543	2110	1313	1357	1443
GAATTCCTACACTGGTAGCT	test	391	1263	998	830	907	863
TGATTTCTACTATACTAGAT	test	463	1009	970	903	837	912
AAGTTCCTACTGTTGTAGGT	test	343	739	714	867	726	833
TAATATCTCCACTAGCAGAT	test	502	1047	1029	1037	1075	1017
GAATGTTTACCCTAGTAAAT	test	162	604	444	477	436	562
TACTTTCTAGACTTCTAGAT	test	402	1456	1087	979	898	1046
TAATCTCTACTCTGGTTACT	test	793	1758	1677	1240	1328	1620
AAATTTCAACGCTTGTTACT	test	271	717	625	964	972	933
TCACTTCTCCTATCGCAGAT	test	420	1103	966	797	759	924
TAAGTTCCACTGTTGTGACT	test	702	1359	1387	872	849	1126
TAATATCCACCCTCGTCACT	test	962	2205	2069	1588	1485	1869
TTACTTCTAGTATTCTAGAT	test	357	871	791	823	570	737
TAATGTCTTCGCTAGAAGAT	test	413	1009	916	1226	1009	1095
TAGCTTCTATACCTATAGAT	test	331	946	794	705	872	832
TTAATTCTACTATGGTACAT	test	283	729	644	561	579	663
AAATCTCCACGCTAGTGACT	test	365	1478	1044	999	1372	1181
TAAGTTCTTCTGTAGAAGAT	test	468	1297	1106	1004	1048	1067
TAATTTCTACCCTTGTTACT	test	905	1755	1790	1192	1153	1464
TAGCTTCGACTCGTGTCACT	test	961	1819	1878	967	1059	1246
GAATCTCTAGTCTCGTAGAT	test	604	1094	1154	1040	1207	1293
TACCTTCAACGCGTGTTACT	test	1023	2096	2080	1116	1305	1376
TAATTTCTACCCTTCTAGAT	test	709	1659	1540	1576	1917	1948
TGACTTCTAGTGTCGTAGAT	test	742	1484	1490	1363	1632	1654
TACTTGCTACTTCTGTAGGT	test	496	1445	1202	897	937	1087
CATTTCCTACTAATGTAGGT	test	333	591	629	365	398	543
TAAGTTCTGCCCATGCAGAT	test	624	1346	1301	1110	1312	1488
CAATATATACACTGGTAAAT	test	248	641	565	661	654	715
CAATTTCTAGTGATGTAGAT	test	730	2132	1772	1236	1107	1586
TGAGTTCAACTTTGGTAACT	test	674	1320	1339	811	819	1168
GAATCTCAACGCTTGTTACT	test	504	1070	1042	1141	1225	1181
TACTTTCAACACATGTTACT	test	581	1415	1287	1281	1072	1267
TAAATTCAACGCATGTTACT	test	607	1365	1292	1388	1231	1649
AACTTACTACTGGTGTAGAT	test	378	939	845	542	608	622
GACTTTCTAATGCTTTAGAT	test	388	941	857	870	956	958
AAATTTCTACACTGCTAGAT	test	388	756	768	927	1116	1093
TATCTTCCACTCATGTCACT	test	1204	2745	2582	1536	1372	1622
TAGTTTGTACTCCTGTACAT	test	331	973	805	627	743	780
TAACTTCTACCCATGTAACT	test	842	1943	1816	1177	1163	1501
TGACTTCTCCTGTAGCAGAT	test	891	1920	1857	1335	1230	1095
TCACTTATACTCTAGTATAT	test	242	479	482	561	424	537
TTATTTCAACTGTAGTAACT	test	342	765	725	1197	1245	1389
TAAATTCTACACTTGTTACT	test	525	1141	1098	1227	1397	1448
AAGTTTCTACTCCTGAAGAT	test	379	937	845	920	1184	1209
TACTTTCAACTCCTGTAACT	test	1069	2297	2225	1225	1361	1401
TAATGTCTACCCTGCTAGAT	test	628	1521	1387	903	1047	1207
TAATTTCTCCACTAGGAGAT	test	469	1270	1095	1061	1276	1376
TAAGTGCTACTCTTGTAGGT	test	505	1133	1073	1089	1212	1318
GAATCTCTATGCTAATAGAT	test	262	766	635	596	603	655
AAATATCTAAGCTATTAGAT	test	112	419	307	645	603	683
TACTTGCTACACTTGTAGGT	test	549	1597	1329	1075	1078	1246
GAATCTTTACCCTGGTATAT	test	404	826	819	484	637	810
GATTTTCTACTGATGAAGAT	test	375	639	694	1840	1835	1309
TAGCTTCGACTCTTGTGACT	test	1267	2726	2639	1806	1847	2070
TGATTTCTACTCTGGTAACT	test	693	1721	1550	1369	1558	1483
GAGTTTCTAATGATATAGAT	test	199	707	532	888	885	936
GAATTTCTACTCTCGTTACT	test	370	878	808	1092	1120	1412
TAAATTCTACTGTCCTAGAT	test	535	1267	1168	940	878	996
TAAATGCTACCCGTGTAGCT	test	364	1008	859	808	697	1033
TACATTGTACTCCTGTACAT	test	365	957	838	669	687	850
TAAGTTCTGCACTTGGAGAT	test	1330	3123	2894	1194	1208	1536
TACTTTCTAGTCATGTAGAT	test	832	1688	1682	1348	1360	1442
TCAGTTCTTCTCTCGAAGAT	test	397	1224	989	948	1041	983
CACTTTCTACTAGTGTAGAT	test	671	1127	1234	558	643	774
CAATTACTACTAGTGTAGTT	test	305	816	707	305	417	437
TATCTACTACCCTTGTAGAT	test	339	718	699	786	603	768
TATGTCCTACACATGTAGGT	test	551	776	928	727	793	1030
TAATGTTTACACTAGTATAT	test	263	712	613	487	662	649
TAAGTTCGACGCATGTCACT	test	614	1391	1311	975	1239	1296
AAATATCTACTCTCGTAGTT	test	222	603	518	357	582	766
TTATTTCTGCTCTAGCAGAT	test	422	1084	959	665	716	783
TAACTTCTACCCATGTAGAT	test	675	1480	1418	1142	1373	1653
CAATTTCAACGCTAGTTACT	test	669	1394	1370	1013	815	1117
GAATGACTACGCTAGTAGTT	test	276	575	564	641	639	857
TGATTTCTAGTGTTGTAGAT	test	956	1993	1959	1287	1663	1619
CAATGTTTACGCTGGTAAAT	test	397	765	781	519	598	708
TAACTTCAACGCATGTTACT	test	614	1715	1456	1744	2064	1975
AAATGTCTACACTCGTTACT	test	623	1519	1380	715	871	1105
TAATGTCTATGCTAATAGAT	test	306	910	748	677	987	732
AAGTTCCTACTGCTGTAGGT	test	443	953	921	857	950	1047
TGATTTCCACTATAGTCACT	test	674	1661	1501	999	1128	1279
GACTTTCTACTCATGTTACT	test	407	958	885	1170	1009	1040
GAATTTCTGCTAGTGGAGAT	test	575	1336	1243	1324	1845	1745
AAATAGCTACGCTTGTAGGT	test	290	776	672	772	735	857
AAATGTTTACACTTGTAAAT	test	156	595	432	546	679	570
GAATGACTACACTTGTAGTT	test	454	849	880	479	624	759
TATCTTCTACACCTGTAACT	test	799	1695	1651	1629	1587	1862
TCAATTCTACTGTGGTAGTT	test	435	1061	963	838	784	678
AAATGTCTAACCTATTAGAT	test	340	779	729	434	558	658
GAATTTGTACTGGTGTAGAT	test	416	1222	1011	1354	1277	1554
TGAATTCTACTATCGTAACT	test	441	1006	944	827	1088	1134
TAAGTTCTAGACGTCTAGAT	test	568	1377	1254	999	1245	1245
TTAATACTACTCTAGTAGAT	test	314	597	613	759	645	780
TTAGTTCTATTGTCTTAGAT	test	471	954	950	653	761	871
TCACTACTACTATAGTAGAT	test	310	564	592	760	762	837
GATTTCCTACTCGTGTAGCT	test	439	810	845	1099	893	1299
TTACTTCGACTGTTGTGACT	test	895	1813	1807	1543	1469	1724
GATTTTCCACTGCTGTCACT	test	489	1227	1098	1171	1055	1161
TTATTTCTACTGTGGTAACT	test	416	1182	994	898	1130	1254
TAATTTCTACACTAGTAGTT	test	406	670	739	591	770	803
CAATTTCTAGACTAGTAGAT	test	802	1589	1601	940	920	1029
GAGTTACTACTCCTGTAGTT	test	324	681	665	543	499	564
AAATTGCTACTAATGTAGCT	test	367	681	708	730	769	953
GAATGTGTACTCTTGTAGAT	test	438	1201	1028	1044	1157	1233
TACGTTCTCCTCATGCAGAT	test	876	2107	1927	1371	1591	1460
TAAGTACTACTATGGTAGAT	test	423	1012	927	1012	891	1092
TACGTTCTGCGCGTGGAGAT	test	1569	3163	3161	1226	1881	1598
AACTTTCTACTAGTGTTACT	test	436	871	873	621	614	644
TAGATTCTATGCCTTTAGAT	test	510	1242	1128	988	1040	1135
TAGCTCCTACCCGTGTAGGT	test	403	1262	1011	860	1003	1123
TTAGTTCGACTGTTGTGACT	test	1009	1818	1921	896	1160	1155
AAATTTCTACTTGTGTACAT	test	308	778	693	975	1072	1094
TTATTTCTACTATGGTACAT	test	249	858	655	559	680	805
TAAGTTCTACGCCTGTACAT	test	649	1435	1368	1476	1838	1583
TAATCTCCACCCTAGTGACT	test	786	1667	1623	1027	1056	1211
TGATTTCTACTGTCGTTACT	test	778	1485	1524	1293	1404	1635
TAGTTTCTCCTCATGGAGAT	test	783	1590	1582	1416	1600	1709
GAATCTCGACTCTCGTGACT	test	847	1695	1699	1635	1509	1397
TAATCTCTGCACTGGCAGAT	test	720	1528	1487	799	932	1194
TACATTCTACCCTTGTAGAT	test	638	1660	1459	1266	987	1287
AAGTTTCTATTTGTATAGAT	test	210	500	458	530	671	593
CAATCTGTACGCTAGTAGAT	test	634	1331	1302	282	325	465
TGAGTTCTACTTTCCTAGAT	test	611	1626	1413	1274	736	1008
TAGCTTCTGCACGTGCAGAT	test	781	1856	1707	1042	1251	1325
TAACTTCTACCCTTGTAGAT	test	634	1364	1318	947	962	1009
CAATTTCAACCCTTGTTACT	test	575	1660	1385	848	869	1034
CAGTTTCTACTAGTCTAGAT	test	411	1315	1042	721	912	976
TATCTACTACACATGTAGTT	test	249	614	553	538	513	618
TGAATTCTACTATCGTAGTT	test	383	840	803	699	696	939
TATCTTGTACGCATGTAGAT	test	749	1574	1539	1188	1196	1436
TAGATTCGACACATGTGACT	test	916	1650	1743	1633	1837	1759
TAGTTGCTACTCCTGTAGGT	test	891	1899	1844	928	990	1288
TCAATTCTACTGTAGTAACT	test	518	1211	1122	869	790	878
GAATATCGACTCTTGTGACT	test	686	1317	1347	1728	1715	1723
CATTTACTACTGTTGTAGAT	test	542	1037	1062	534	684	799
CAATGTCTGCACTTGCAGAT	test	430	1208	1021	450	562	548
TTACTTTTACTATGGTAAAT	test	211	423	422	355	454	465
TGACTTCTAGTATCGTAGAT	test	569	1562	1336	996	1447	1250
TTACTTCTATTGTGTTAGAT	test	412	1129	966	761	932	909
TCAATTCAACTGTGGTAACT	test	678	1401	1381	660	729	629
TATGTTCTACACTTGTAACT	test	366	790	761	1332	1325	1464
AAATCTCCACCCTCGTGACT	test	674	1325	1339	1298	1205	1244
TACTTGCTACGCGTGTAGGT	test	830	1469	1565	894	928	968
TACCTTCTTCGCGTGAAGAT	test	758	1797	1654	1664	1670	1379
TCATTTCTCCTATGGCAGAT	test	595	1355	1272	1040	1389	1265
TAATAGCTACACTCGTAGCT	test	379	775	767	788	793	876
AAATTTCTAGTACTGTAGAT	test	387	799	787	1246	1063	1287
TCAATACTACTTTGGTAGTT	test	222	546	492	452	305	503
TCATTTCCACTGTTGTGACT	test	623	1278	1264	1079	1161	1375
AAATATCTCCTCTAGCAGAT	test	321	754	696	866	1009	893
TTAGTTCCACTATTGTGACT	test	519	1560	1275	672	763	774
TATCTACTACGCTTGTAGAT	test	421	1014	925	1065	1061	1308
TCATTTGTACTGTCGTACAT	test	407	1033	918	722	742	800
TAATTTCCACTCTAGTGACT	test	893	1981	1885	1263	1522	1616
TAAGTTCAACTCCTGTTACT	test	786	1548	1563	969	1305	1325
TGACTTGTACTATCGTAGAT	test	655	1523	1415	1366	1488	1602
GAATTTCTCCTTGTGCAGAT	test	569	1289	1213	1183	1130	1322
TAATTTCGACACATGTCACT	test	917	1987	1913	1554	1405	1523
CAATTTCTGCCCTCGGAGAT	test	1125	2089	2173	544	651	839
CAATTCCTACGCTAGTAGGT	test	433	758	811	303	296	397
TAGTTTCGACCCCTGTGACT	test	1364	2624	2682	1456	1379	1532
TCAATTCCACTGTGGTGACT	test	796	1890	1738	962	1006	1144
TAAATTCTACTCTAGTACAT	test	320	650	645	1297	1140	1286
GACTTTGTACTGGTGTAGAT	test	455	1297	1088	1280	1266	1272
GAATGTCTACACTTGTAGAT	test	483	1033	1000	1223	1314	1478
GAATGTCTACCCTCGTACAT	test	382	862	812	863	706	1061
TCACTTCAACTATAGTAACT	test	441	1138	1003	724	802	952
TAATCTCTGCTCTAGGAGAT	test	490	1236	1102	1162	996	1326
TGAGTTCGACTCTCGTGACT	test	911	2156	1986	936	1107	1246
TTAATTGTACTATCGTACAT	test	205	591	492	318	342	534
TAGTTACTACTCCTGTAGTT	test	377	880	815	744	566	763
CAATATGTACTCTAGTAGAT	test	596	1301	1247	541	609	707
GAATATCTACCCTCGTAGAT	test	286	822	686	751	989	1062
TAATTTCTACTGTGGAAGAT	test	557	1517	1302	1506	1467	1732
TAAGTCCTACTCGTGTAGGT	test	437	1135	997	1199	1195	1426
TAGATTCTCCACCTGCAGAT	test	1200	2305	2357	1557	1261	1624
CACTTTCGACTTATGTCACT	test	800	1733	1668	549	593	831
AAATCTCTATGCTGTTAGAT	test	400	945	870	1440	1787	1803
CAGTTTCTACTTGTGTTACT	test	701	1325	1365	1018	1108	1273
TGACTTCAACTATCGTTACT	test	725	1727	1585	1190	1273	1493
GAGTTTCTACTCGTGTAACT	test	457	1011	962	949	963	993
TAATGACTACGCTTGTAGAT	test	534	1325	1191	1557	1347	1815
CACTTTCGACTTGTGTCACT	test	717	1406	1422	613	589	910
AAATTTCTAAGCTCATAGAT	test	309	655	636	903	968	1013
TAATTTCTAGTGATGTAGAT	test	806	1702	1659	1738	1663	1878
AAATGCCTACACTCGTAGGT	test	280	904	712	653	596	736
GAGTTTCTGCTGGTGGAGAT	test	890	2013	1896	1421	1524	1580
TAATTTGTACCCTAGTAGAT	test	681	1527	1444	1408	1596	1621
TACATCCTACGCTTGTAGCT	test	371	957	843	1106	1194	1371
TAAGTTATACTCATGTATAT	test	340	725	702	492	434	575
CAATGTCAACGCTCGTTACT	test	791	1741	1662	749	839	1030
TATATTCTACCCATGAAGAT	test	451	985	943	934	1117	1104
TAGTTTCTCCCCGTGCAGAT	test	1635	3443	3362	1258	1695	1501
TCAGTTCTACTGTGCTAGAT	test	594	1398	1290	1089	1001	1156
TAGTTCCTACACTTGTAGCT	test	589	1247	1213	1664	1268	1521
TAATTTCAACTGTGGTTACT	test	596	1413	1299	904	1129	1261
CAATCTCTAACCTGATAGAT	test	328	987	805	336	370	401
TAATCTCTACGCTGGTAACT	test	1023	1957	2004	1530	1682	1798
TAATCTCAACACTAGTAACT	test	451	1000	950	868	1022	1260
TAGGTTCTGCGCATGCAGAT	test	885	1426	1591	1176	1133	1303
GAATCTTTACACTTGTAAAT	test	232	440	451	518	749	843
TAATTTCGACTTTGGTCACT	test	675	1728	1529	1025	1036	1160
TAAGTTGTACTCTGGTACAT	test	498	1104	1049	899	771	1099
TAACTTCTTCCCGTGTAGAT	test	1116	2442	2338	1568	1508	1848
TATCTTCAACACGTGTAACT	test	735	1606	1538	942	908	1139
AAATCTCGACTCTCGTGACT	test	877	1465	1605	1942	1985	1965
TTAATTCCACTATGGTGACT	test	510	1244	1127	918	1089	990
TAAATTCTAGTTTCCTAGAT	test	352	819	759	488	729	792
GATTTTCTACTACTGTAGAT	test	319	517	574	917	828	1008
GACTTTCTACTACTGTAGAT	test	358	944	822	952	1103	1155
GAATTTCTACCCTCGTTACT	test	475	1065	1006	810	1041	1033
TATGTTCTGCGCATGCAGAT	test	705	1495	1453	886	1204	1286
GAATCTCAACGCTAGTAACT	test	539	1026	1052	1059	1424	1514
CAATTGCTACCCTAGTAGCT	test	499	1429	1195	450	361	586
TGATTTCCACTATGGTGACT	test	629	1648	1441	1570	1570	1812
AAATTTCTACGCTCGTTACT	test	552	998	1050	1152	1157	1392
TAAGTTCGACGCATGTGACT	test	1064	2344	2236	1321	1813	1792
GAGTTTCTAGTTTTCTAGAT	test	235	643	549	803	903	1029
TCACTTCTAGTTTACTAGAT	test	296	869	717	608	694	780
TTAATTCAACTGTGGTTACT	test	593	1569	1365	1020	1035	985
TAGTTTGTACTAATGTACAT	test	373	846	794	703	837	937
TAGTTTCTGCCCATGCAGAT	test	891	1915	1849	1475	1793	1816
CAATTTCAACTGGTGTTACT	test	567	1314	1221	667	741	858
TAGTTTCTACTTGTGTAGAT	test	675	1383	1367	902	1223	1052
TACATTCTAGGCATGTAGAT	test	748	1629	1562	970	793	1218
CAATGTCCACACTTGTGACT	test	550	896	993	560	637	706
TATTTGCTACACCTGTAGCT	test	570	1108	1124	793	897	1058
TATATTCTCCTCCTGGAGAT	test	389	976	871	767	974	1102
GAATTTCTACTAGTGTAACT	test	252	566	533	985	1261	1400
TAGCTTCAACCCGTGTTACT	test	1112	2485	2353	894	1161	1276
GAATCTCTACACTCGTAGTT	test	424	906	876	741	822	939
TAATTTCTAGACCTGTAGAT	test	871	1514	1625	1570	1474	1683
TAATTTCTCCTACTGCAGAT	test	1030	1770	1911	1431	1283	1547
TAAATGCTACGCCTGTAGCT	test	516	931	980	1021	1008	1200
TAAGTGCTACTCGTGTAGCT	test	638	1575	1418	976	933	1154
GAATTTCTGCTCTCGGAGAT	test	548	1314	1200	981	1067	1494
TACATTCTTCTCCTGTAGAT	test	563	1430	1269	1032	1184	1334
TGAGTTTTACTATGGTATAT	test	366	963	839	618	670	746
AAATTTCCACTTTTGTCACT	test	460	816	866	902	988	1108
TAGCTTCTTCCCTTGAAGAT	test	651	1533	1413	791	891	974
TAACTTCTATGCATATAGAT	test	321	646	643	909	1008	909
TACTTGCTACTAGTGTAGGT	test	586	1327	1247	954	1157	1091
TCAGTTCTACTGTTGTAGTT	test	418	1005	916	661	767	927
AAATTTCGACTCGTGTCACT	test	518	1063	1049	1319	1220	1375
TACTTTCGACTAGTGTCACT	test	674	1027	1177	1033	969	1273
TAATTTCCACTGTAGTCACT	test	871	1650	1696	1520	1289	1494
GAATGTTTACGCTCGTAAAT	test	344	902	787	690	809	851
AACTTTCTAGTCATCTAGAT	test	230	433	445	674	805	893
TAATATCAACTCTAGTTACT	test	415	1196	996	943	942	1184
GACTTTCTTCTACTGTAGAT	test	545	1113	1101	834	910	1042
TAGCTACTACCCCTGTAGTT	test	526	1047	1049	775	757	914
GAATTTCAACGCTAGTAACT	test	326	603	626	1001	1247	1367
TAAATTCTGCTATAGGAGAT	test	503	1239	1116	749	958	1055
CACTTGCTACTGCTGTAGCT	test	436	1328	1076	653	577	766
TAAGTTCTACTCATGAAGAT	test	770	1664	1601	1671	1635	1429
GAATTTCGACGCTTGTGACT	test	967	1672	1799	1985	1625	1616
TAAATTCTCCACATGGAGAT	test	597	1556	1363	1250	1134	1422
TAGTTGCTACCCATGTAGCT	test	470	1183	1054	986	1461	1365
TAGTTTCAACTTGTGTTACT	test	819	1451	1542	988	1122	1383
GAATTACTACGCTCGTAGTT	test	380	615	683	496	471	712
TACTTTCAACCCTTGTAACT	test	797	1648	1621	1183	1145	1314
TAAGTTCTATGCATATAGAT	test	409	1107	951	1072	1112	1282
TTAATTCTGCTCTGGGAGAT	test	605	1590	1387	1193	1345	1301
TAAATTCTGCTGTGGGAGAT	test	1044	2327	2205	1369	1702	1646
CAATCTCTCCGCTAGCAGAT	test	608	1484	1343	383	504	570
TAAATTGTACTCGTGTAGAT	test	506	1135	1071	991	992	1169
CAATATCCACGCTTGTCACT	test	835	1664	1667	1246	1214	1285
GAGTTTCTACTCCTCTAGAT	test	358	759	736	899	1142	1121
CAATTACTACACTGGTAGAT	test	694	1357	1372	741	902	975
TACATTCTGCTCCTGCAGAT	test	560	1313	1212	844	946	1024
CAATCTCTGCACTGGCAGAT	test	692	1541	1460	412	389	496
TAATATCTACGCTCGTAGAT	test	514	1257	1136	1262	1295	1577
TACTTTCTACACCTGTTACT	test	890	1774	1777	1320	1452	1635
TACATTGTACTCGTGTACAT	test	552	1185	1143	716	919	998
CACTTTCTACTTCTCTAGAT	test	674	1171	1256	757	1103	930
TAAGTGCTACGCGTGTAGGT	test	680	1653	1499	1048	1295	1598
TATCTGCTACACTTGTAGCT	test	441	939	909	1189	1251	1365
TACCTTCTACACTTGTAGAT	test	907	1810	1812	1081	1049	1502
GAATTTCTACTCTGCTAGAT	test	402	1021	905	1511	1900	1879
CATTTGCTACTGTTGTAGGT	test	568	1263	1197	554	672	768
TAACTTCGACGCCTGTCACT	test	1074	2298	2222	1719	1716	1739
GAATTTCTACCCTCGTACAT	test	362	1038	866	1159	1295	1484
TAGTTTCTACACTTGTAGTT	test	469	1131	1029	901	891	939
GAGTTTCCACTATTGTCACT	test	456	994	951	686	719	768
TCACTTCTAGTCTGGTAGAT	test	827	2034	1834	944	1123	1012
TATCTTCTACGCTTGAAGAT	test	446	1164	1018	907	1337	1440
TAGATTCTACCCGTGTAGAT	test	706	1511	1460	921	784	1016
TAGCTTCTCCTCGTGCAGAT	test	1341	2395	2535	1332	1644	1645
TTACTTCGACTATAGTGACT	test	604	1373	1287	818	929	1041
CAATGTCTCCTCTAGGAGAT	test	504	856	928	448	540	612
GAATTTCTAGTAGTCTAGAT	test	346	513	595	1080	1092	1175
AAATCTCTGCTCTAGCAGAT	test	300	607	602	790	742	843
TACGTACTACTCATGTAGAT	test	777	1401	1475	637	640	864
TAAGTTCCACTATGGTGACT	test	590	1253	1215	1055	1331	1413
TATATGCTACGCATGTAGCT	test	364	788	756	704	569	802
AACTTTCTACTGATCTAGAT	test	327	787	716	782	920	1080
CAATATCTACCCTCGTAGAT	test	379	1131	925	611	768	786
AAATATATACGCTAGTAAAT	test	103	279	238	575	542	581
TAACTCCTACCCGTGTAGGT	test	428	983	916	956	941	1022
TATCTTCGACCCGTGTGACT	test	1161	2634	2473	1510	1684	1510
GAATTTCTACTGGTCTAGAT	test	246	1108	739	1296	1451	1634
AAGTTTCTTCTCATGTAGAT	test	381	1224	965	1036	1164	1279
AATTTGCTACTTCTGTAGGT	test	293	720	648	909	818	920
CAATGTCTAGCCTCCTAGAT	test	659	1545	1426	436	547	496
TAATGTCTAGACTCGTAGAT	test	738	1590	1531	1321	1349	1617
TATGTTGTACCCATGTACAT	test	404	955	877	809	671	965
GAGTTTCTACTGATGTTACT	test	508	1055	1034	714	890	868
TACGTTCTACTCATCTAGAT	test	590	1497	1328	1655	1471	1641
TATCTTCTAGACGTCTAGAT	test	609	1354	1283	920	880	1160
TAATATGTACTCTGGTAGAT	test	397	850	820	1207	1208	1395
GAGTTTCTACTTCTGTAGAT	test	520	1177	1105	1026	893	1079
TTAATTCTGCTGTTGGAGAT	test	596	1518	1344	1017	884	1137
TAGATACTACTCCTGTAGTT	test	324	808	722	480	685	685
TAATATCTAGCCTCCTAGAT	test	431	802	830	840	911	1035
CAGTTTCTCCTTGTGCAGAT	test	1081	1928	2041	1273	1529	1489
TAATTTCAACTCTAGTTACT	test	791	1338	1454	916	1033	1287
TACTTTCTCCTGATGGAGAT	test	392	1193	966	898	980	1204
CAATCTCTACCCTTGTAGAT	test	562	1151	1136	234	382	538
TGAATTCTACTCTACTAGAT	test	579	1440	1290	1277	1292	1255
TGATTACTACTATCGTAGAT	test	538	1055	1064	719	1096	987
GACTTTCTACTTGTGTAGAT	test	416	1193	995	931	1029	942
TAGCTTCTTCGCTTGAAGAT	test	697	1589	1487	1044	1267	1295
AAATATCTCCTCTGGGAGAT	test	221	811	598	601	718	690
TATCTTGTACCCTTGTAGAT	test	823	1908	1771	1402	1391	1470
GAATTTCTTCTAATGAAGAT	test	217	564	493	576	802	674
TACCTTCTACCCATGTTACT	test	1180	2510	2433	814	730	852
CACTTTCTCCTAGTGCAGAT	test	890	1709	1743	915	1043	1172
TTAGTTGTACTGTAGTACAT	test	385	862	813	643	842	692
TAATCTCCACACTTGTCACT	test	898	2349	2053	1809	2029	1913
TGACTTCAACTATAGTTACT	test	536	1369	1210	1094	1230	1367
TATGTTCTACACGTCTAGAT	test	664	1498	1409	1086	1235	1362
CAGTTTATACTAATGTAAAT	test	276	580	564	308	249	453
TAAGTGCTACTCCTGTAGCT	test	571	1260	1198	1185	1333	1465
AAATCTCTTCTCTGGTAGAT	test	476	867	907	879	963	1091
TAAATCCTACGCTTGTAGGT	test	470	1265	1089	900	914	1029
TATGTTCTCCGCTTGCAGAT	test	917	1634	1730	1183	1510	1438
TAAGTTGTACTATAGTAGAT	test	491	1122	1048	1176	1134	1269
TAGATTTTACACATGTAAAT	test	352	738	719	436	349	546
TATGTTCAACTCCTGTAACT	test	706	1395	1402	1299	1177	1585
TGAATTCTCCTATGGGAGAT	test	452	825	862	793	680	729
TCAATTCTGCTCTCGGAGAT	test	814	1978	1793	951	1049	1117
TAAATACTACACCTGTAGAT	test	337	861	760	761	854	866
TATGTTCAACTCCTGTTACT	test	655	1370	1338	927	944	1109
TAAATTCTACGCCTGTAGAT	test	643	1506	1390	1384	1492	1690
TATGTTCTCCTCCTGCAGAT	test	1176	2908	2614	1222	1427	1522
AAATCTCCACGCTGGTGACT	test	833	1959	1805	1137	1004	1041
GATTTCCTACTGATGTAGGT	test	366	896	808	886	1037	924
TGACTTCTAGTGTTCTAGAT	test	584	1022	1091	1057	1071	1161
GAATACCTACACTCGTAGCT	test	413	1000	907	503	534	729
CAATGTCTCCGCTAGCAGAT	test	856	1532	1618	1270	1311	1259
GACTTTCTACTCATGTAACT	test	498	1562	1246	1111	1399	1225
TCAGTTCTACTCTCGAAGAT	test	969	2303	2111	871	812	968
GAATTACTACTCTCGTAGTT	test	255	555	530	618	1011	905
CAATTTCTAGTAATCTAGAT	test	361	700	709	261	311	371
GAATCTCTACACTTCTAGAT	test	403	1043	915	563	707	686
TGAATTCGACTGTTGTGACT	test	1313	2917	2766	1327	1466	1502
TGAATTGTACTATGGTAGAT	test	704	1566	1483	1103	969	1103
GAATTTGTACTATTGTACAT	test	194	524	449	638	487	777
TATCTTGTACGCGTGTACAT	test	449	1076	981	525	698	863
AAATGTCGACGCTGGTCACT	test	502	1020	1010	810	1106	1016
TGACTTCTGCTTTCGCAGAT	test	366	1091	892	1030	927	1043
TACATTGTACACATGTACAT	test	417	818	824	614	527	661
CAATTTCTAGTTCTCTAGAT	test	419	956	893	489	573	662
GAATTGCTACACTCGTAGCT	test	408	615	707	775	744	1061
AAATGTATACACTAGTATAT	test	120	399	308	761	493	635
TACTTTCAACTTGTGTTACT	test	454	1073	985	975	1019	1174
CACTTTGTACTCATGTAGAT	test	720	1332	1383	702	836	918
CAATCTCTAAGCTCTTAGAT	test	714	1111	1258	363	396	485
TAAGTTGTACTCTAGTACAT	test	325	870	750	664	876	975
CACTTACTACTGCTGTAGTT	test	535	1007	1036	337	426	577
TCATTACTACTGTAGTAGTT	test	356	818	761	445	602	651
CAATGCCTACACTAGTAGGT	test	617	1018	1119	408	464	563
TAGCTTCTACACTTGTACAT	test	982	2132	2044	1251	1087	1311
TGAATTCTGCTCTCGCAGAT	test	511	1281	1142	1015	742	1094
CAATATCTGCACTCGCAGAT	test	548	970	1029	390	417	509
TAGGTTTTACTCATGTATAT	test	467	1172	1044	749	919	879
TGACTTCGACTATCGTGACT	test	1132	2281	2270	1173	1395	1293
TGAGTTCTCCTCTCGGAGAT	test	631	1413	1333	1004	1078	1192
TAATTTCTAATGGTATAGAT	test	393	988	879	1173	1389	1265
TCAGTTCAACTATGGTAACT	test	776	1936	1731	649	792	842
CAATATCTACCCTCGTAACT	test	934	1956	1909	939	1177	1236
TAATATCTACGCTAGTTACT	test	363	792	756	579	825	888
CAGTTTCTCCTGCTGGAGAT	test	749	1676	1582	849	794	1094
GAATCTCTACCCTTCTAGAT	test	536	1280	1169	687	859	996
TAAGTTCTGCTCATGGAGAT	test	1454	3670	3264	1089	1354	1342
TAAGTTATACCCATGTATAT	test	356	774	740	689	747	935
CAATATATACCCTAGTAAAT	test	196	642	500	534	612	571
CAATATCTACACTTGTAGTT	test	365	792	758	613	516	722
TATCTTCCACCCTTGTCACT	test	1411	2430	2616	1268	1298	1356
TTAGTTCTACTCTGGAAGAT	test	744	1660	1569	1343	898	1073
CACTTTCTACTGGTGTAGTT	test	575	1163	1154	619	716	919
TAATTTCTACACTTGAAGAT	test	805	1350	1472	2220	1979	2019
AAATGTCTATTCTGATAGAT	test	229	644	541	990	844	1071
TTAATTCGACTCTAGTCACT	test	430	1057	951	798	759	927
TGATTTCTGCTATAGCAGAT	test	509	1164	1086	696	761	890
AAATTTCTACACTCGTAGAT	test	346	511	593	999	867	1129
TACGTTCTATGCCTATAGAT	test	565	1012	1067	799	583	774
GAATCTCAACTCTCGTAACT	test	746	1428	1457	1341	1473	1582
TAATCGCTACGCTAGTAGCT	test	534	973	1017	725	834	854
TCAGTTCTAGTTTAGTAGAT	test	605	1056	1128	902	941	1100
TACGTTCTGCACCTGGAGAT	test	1610	2886	3045	1455	1909	1487
CAATATCTACGCTTGAAGAT	test	400	1034	907	839	833	1027
CAATGTCTAGTCTCCTAGAT	test	578	1419	1278	437	386	549
TAGTTTCTAATAGTATAGAT	test	239	721	585	502	657	583
GAATCTATACACTTGTATAT	test	175	521	425	389	473	501
TAATGTCTCCGCTTGGAGAT	test	590	1263	1218	859	987	946
TACATTCTCCGCCTGGAGAT	test	590	1373	1270	1368	1193	1273
CAATTTCCACTCGTGTGACT	test	784	1969	1754	581	574	643
CAATTTCTACACTTGTAACT	test	620	1594	1403	938	1184	1273
TCACTTCGACTTTCGTCACT	test	677	1269	1308	1222	1468	1488
TAGCTTCTACACGTGTAGTT	test	836	1947	1801	925	799	1102
TTAATTCCACTGTCGTCACT	test	667	1585	1451	1181	1063	1308
TTACTTCTATTGTCTTAGAT	test	521	1078	1057	646	726	850
TAATCTCTGCCCTTGGAGAT	test	618	1248	1239	838	1065	1237
TAATCTCTAGTCTAGTAGAT	test	511	1139	1076	1037	991	1253
TCAATTCTACTGTAGTACAT	test	387	814	791	973	940	930
AAATGTCTCCGCTAGGAGAT	test	402	894	845	842	950	1239
TCACTTCAACTTTGGTAACT	test	1003	2175	2085	1563	1648	1555
CAGTTTCTACTTCTGAAGAT	test	632	1598	1418	563	632	682
TGACTACTACTGTCGTAGTT	test	476	1280	1101	678	695	911
TAGTTTCTACTCTTGAAGAT	test	842	1651	1664	1613	1673	1634
CAATGTCAACACTAGTTACT	test	843	1304	1480	893	838	1126
TAATCTCTCCCCTAGGAGAT	test	556	1098	1102	873	856	1013
TGATTTCTAATCTCATAGAT	test	418	725	776	742	955	828
TATCTTCTCCGCCTGCAGAT	test	1135	2361	2311	1493	1690	1761
CAATGTCTACACTGGTAGTT	test	613	1396	1305	663	704	887
TAATCTATACACTTGTATAT	test	157	545	412	619	644	720
TAAATTATACCCTTGTATAT	test	263	770	634	872	847	896
TATCTTGTACCCCTGTAGAT	test	566	1535	1315	1187	1377	1271
TGAATTCTTCTGTAGTAGAT	test	582	1328	1240	887	1051	978
CAATGTCGACACTGGTCACT	test	926	1552	1692	683	502	790
AAATGTCTTCGCTTGTAGAT	test	559	1394	1245	1140	1045	1376
TACGTACTACGCCTGTAGTT	test	468	1272	1088	832	858	851
TACGTTCTCCACATGGAGAT	test	762	1322	1416	1019	1331	1283
TAATAACTACTCTGGTAGTT	test	214	511	465	503	512	742
AACTTCCTACTAATGTAGCT	test	325	872	750	881	899	1084
TCAGTTCTACTCTAGTAGAT	test	567	991	1057	998	1199	1327
TTATTTCTACTTTGGTAGTT	test	235	428	446	472	453	597
AAATATCTTCTCTCGTAGAT	test	352	581	637	704	897	948
TAATTACTACTGCTGTAGAT	test	544	1486	1268	1794	1493	1793
TAGCTTCTACGCCTGTAACT	test	909	1939	1873	1203	1392	1473
TAATCCCTACGCTTGTAGCT	test	756	1579	1541	1021	852	1086
GAATTTCTGCTAATGGAGAT	test	650	1207	1249	679	881	1017
TAATCTCTCCGCTTGGAGAT	test	591	1436	1299	730	909	935
AAATCTCTGCACTGGGAGAT	test	512	950	983	674	828	852
TGAGTTCTGCTTTCGGAGAT	test	1315	3015	2810	1128	805	1076
TAACTACTACTGTGGTAGTT	test	317	836	725	427	593	675
AAATTTCTGCCCTAGGAGAT	test	509	1013	1012	1403	1270	1350
TAAATTCAACGCCTGTTACT	test	789	1826	1693	1168	1310	1201
TACTTTCGACTTGTGTCACT	test	760	1614	1562	1530	1637	1798
AACGGATACAGACTATGTGT	random	208	574	486	640	933	793
TTACTTCCACTATGGTCACT	test	683	1354	1356	1079	1033	1219
TAATTTCGACCCTCGTGACT	test	1172	2702	2511	1651	1959	1884
TTAATACTACTGTTGTAGTT	test	260	753	623	549	718	582
TGAGTTCTATTGTGATAGAT	test	685	1237	1298	718	1045	952
TAAGTTGTACACTTGTAGAT	test	615	1535	1370	1702	1842	1961
TGAGTTCTCCTCTGGCAGAT	test	729	1891	1656	1020	1149	1281
TAATGTCTACCCTTCTAGAT	test	643	1300	1289	861	841	1059
TAGGTTCTACTCCTGTAACT	test	700	1595	1490	1056	1184	1491
CACTTTCTCCTCCTGGAGAT	test	595	1222	1202	615	516	711
TATCTTCTAGGCATGTAGAT	test	583	1289	1222	1179	1174	1385
GAATCTCTACTCTGCTAGAT	test	338	966	805	1058	1159	1062
TCAGTTCTCCTCTCGCAGAT	test	1048	2021	2053	1070	1149	1039
TATGTTCAACACTTGTAACT	test	585	1130	1146	875	1201	989
TAATAACTACTCTTGTAGAT	test	448	893	891	772	785	1017
CAGTTTCAACTGTTGTAACT	test	508	1241	1119	465	679	662
TACATTCGACGCGTGTGACT	test	923	1838	1837	1129	1324	1217
TAAATTCTAACCCTATAGAT	test	361	805	759	1423	1341	1244
AAATTTCTACTAATGTAACT	test	287	670	617	777	888	882
AAATTTCTACACTAGTAGTT	test	192	470	422	814	646	807
GAATCTATACTCTCGTAAAT	test	278	685	614	548	659	839
CAATGACTACACTAGTAGAT	test	515	1164	1091	408	494	624
AAATTTCTAGTAGTCTAGAT	test	243	666	566	843	832	868
TACTTACTACCCGTGTAGTT	test	272	852	678	553	733	778
AAATATATACCCTTGTATAT	test	79	241	193	414	367	453
TTAATTGTACTGTTGTAGAT	test	608	1449	1323	834	837	852
TAGTTTCGACTGGTGTGACT	test	798	1737	1660	1766	1826	1910
AAATTTCTACGCTGGTACAT	test	502	775	879	1187	1371	1338
TAATGTCGACCCTGGTCACT	test	566	1279	1199	1239	1070	1505
AACTTTCTCCTGATGCAGAT	test	613	1354	1284	1482	1191	1207
AACTTTCTACTTCTGAAGAT	test	370	711	722	887	1043	1027
TGAATTCTACTATAGTAACT	test	467	1077	999	821	907	790
CAATTTCAACCCTAGTTACT	test	708	1470	1438	878	930	1001
TAGCTTCTATACGTATAGAT	test	480	813	880	763	676	794
TATCTTCTAGTCCTGTAGAT	test	866	2152	1925	1267	1489	1651
GAATTTCTCCACTTGCAGAT	test	475	1253	1087	1120	1037	1251
TAATCTCTGCCCTAGGAGAT	test	604	1587	1380	817	876	1099
GAGTTCCTACTCGTGTAGCT	test	413	918	867	762	836	1070
CAATCTTTACCCTAGTAAAT	test	231	450	453	457	568	638
CAATCACTACACTCGTAGTT	test	428	1285	1045	408	499	595
TACTTTGTACTGCTGTACAT	test	343	918	790	931	959	1040
TAATCCCTACCCTAGTAGCT	test	452	926	911	911	1235	1192
TATATTCTAGGCATCTAGAT	test	300	727	657	555	674	794
AAATATCTTCGCTTGTAGAT	test	283	720	635	895	1039	1194
TACGTTCTGCCCTTGGAGAT	test	1175	2953	2627	1014	1307	1215
AAATCTCGACCCTGGTCACT	test	428	961	903	989	1068	1068
AACTTTCTACTGGTGAAGAT	test	600	1187	1189	1041	1239	1102
TAAATTCGACGCCTGTGACT	test	1162	2722	2508	1535	1677	1666
TACCTTCTATGCGTATAGAT	test	568	1161	1144	599	711	952
TAATCGCTACACTCGTAGGT	test	613	1123	1169	1014	1012	1268
TAGTTCCTACTGCTGTAGGT	test	450	1244	1054	666	766	917
TAATATCGACCCTGGTGACT	test	830	2253	1928	1809	1680	1949
TTATTTCTAGTGTGGTAGAT	test	634	1504	1376	856	1143	1248
AAATTTCAACTCATGTAACT	test	334	756	707	1134	1151	1177
TGACTTCTACTGTGGTAGAT	test	747	1584	1533	1477	1624	1661
TAATGTCCACGCTCGTCACT	test	1322	3027	2821	1851	1681	1906
TCAGTTCTACTCTCGTAACT	test	558	1395	1243	708	888	952
TACCTACTACGCGTGTAGAT	test	684	1663	1503	773	831	913
CAATCTATACTCTTGTATAT	test	223	595	512	269	253	322
TACTTTCGACGCCTGTCACT	test	652	1260	1277	1217	1342	1346
TATATCCTACGCGTGTAGCT	test	587	1365	1261	1133	1022	1339
TAATATCGACCCTAGTGACT	test	621	1105	1167	834	1111	922
TGATTTCGACTATGGTGACT	test	1261	2732	2617	1631	1619	1548
CAGTTTATACTCCTGTATAT	test	297	728	654	475	606	659
TAATTTCAACCCTTGTTACT	test	748	1668	1574	1979	1691	2099
TAAGTTCTTCTGTTGAAGAT	test	507	1254	1123	1097	1610	1654
TAGTTTCTACCCGTGTTACT	test	887	2008	1881	1465	1460	1837
AAATTTGTACACTCGTACAT	test	278	768	650	890	848	925
AAATATCTACGCTTGTAGTT	test	244	449	465	587	779	667
TGAGTTCTAATATCATAGAT	test	280	751	645	511	635	668
AAGTTTCCACTACTGTGACT	test	539	1132	1100	433	812	771
CAATATCCACACTCGTCACT	test	1072	2227	2178	724	785	919
GAATTTCTTCTAGTGAAGAT	test	298	591	590	843	903	756
TAGTTGCTACTATTGTAGGT	test	570	951	1037	937	1090	1150
TAAATTGTACGCATGTACAT	test	419	1264	1025	879	1016	1004
TAATTTCCACTCATGTCACT	test	1139	2231	2247	1424	1440	1708
AAATATCTAGACTACTAGAT	test	212	455	436	506	656	656
AAGTTTCTGCTCATGGAGAT	test	587	1043	1102	1140	1849	1652
TACATTCTACTCGTGTAGAT	test	601	1214	1203	980	834	968
TGAATTCCACTATGGTGACT	test	920	1829	1828	1393	1269	1396
TGAGTTCGACTGTCGTCACT	test	819	1830	1725	961	1341	1306
CAATATCTACCCTAGTAGAT	test	529	927	986	563	611	657
CAATCTCTACCCTAGTAACT	test	695	1387	1383	933	1001	985
GAATGTCTCCGCTAGGAGAT	test	321	823	723	893	737	963
TGAATTCGACTCTCGTGACT	test	1221	2597	2510	1282	1356	1385
TAAGTTCTCCTGTAGGAGAT	test	571	1451	1282	718	1025	1151
TACGTCCTACCCATGTAGCT	test	678	1371	1358	1140	1226	1531
TACGTTCGACCCGTGTCACT	test	874	1757	1746	774	794	877
TAGATTCTACACTTGTAACT	test	611	1571	1380	1225	1128	1389
GAATCTCTTCGCTAGAAGAT	test	362	734	725	801	789	813
CATTTGCTACTAATGTAGCT	test	471	941	937	258	379	458
AAATTTCTAGTTCTCTAGAT	test	207	532	466	644	499	607
GAATGTCGACCCTCGTCACT	test	665	1325	1322	2078	2256	1706
TTACTTCTCCTATGGCAGAT	test	759	1488	1497	825	1071	1067
TAAGTCCTACTCATGTAGGT	test	451	1146	1012	615	500	749
TACTTACTACGCGTGTAGTT	test	603	999	1093	681	1055	1031
TAGATTCTGCGCATGGAGAT	test	1265	3133	2806	1317	1354	1391
GAATATCCACGCTCGTGACT	test	357	879	788	1083	1125	1231
TAAGTACTACTCGTGTAGAT	test	649	1130	1206	1030	1074	1231
GAGTTCCTACTTCTGTAGCT	test	443	863	870	874	834	1016
AAATTTCAACGCTTGTAACT	test	534	1080	1069	1078	1197	1338
GAATCTCTGCGCTTGGAGAT	test	531	1261	1152	947	912	1149
CAATTTCAACTGGTGTAACT	test	803	1765	1677	1001	929	976
TAAGTTCTTCTCTGGAAGAT	test	508	876	939	1005	933	1083
TGATTTGTACTGTCGTACAT	test	474	1021	979	552	785	822
GAATCTCAACACTCGTAACT	test	924	1753	1793	1147	1407	1203
TAATTTCTCCGCTAGCAGAT	test	793	1955	1754	1433	1546	1603
CAATTTCTACCCTGGTACAT	test	781	1644	1596	647	541	780
GAATTTCAACTGATGTTACT	test	491	1255	1105	1401	1359	1398
AAGTTTCTAGTTGTGTAGAT	test	478	1138	1038	869	857	957
GACTTCCTACTCCTGTAGCT	test	621	1356	1292	1011	1436	1523
TACTTCCTACACATGTAGGT	test	441	1233	1038	915	1176	1198
GACTTTCTGCTCGTGGAGAT	test	825	1485	1559	1886	2085	2061
GAATGTCTATGCTTATAGAT	test	285	818	679	692	887	983
TGACTTCTACTGTTGTAGAT	test	723	1708	1565	1184	1403	1375
AATTTCCTACTTGTGTAGGT	test	229	839	617	542	552	759
TGATTTCTAATGTAATAGAT	test	325	654	648	511	625	592
CAATGTCTTCCCTCGTAGAT	test	948	2009	1944	1086	1070	1239
TAAATTCCACTCGTGTGACT	test	937	1987	1922	1028	1200	1369
CAATTTCTAGTCATCTAGAT	test	364	761	740	567	745	778
CAATGTCTAAACTGTTAGAT	test	339	1316	941	691	611	873
TAAGTTCTACGCATGTACAT	test	535	1336	1190	1338	1268	1583
AAGTTTCTACTTGTGAAGAT	test	402	854	824	1430	1000	1273
TAATATCGACGCTGGTGACT	test	900	1747	1766	1788	1961	1801
TGACTTCCACTGTCGTCACT	test	694	1541	1456	1367	1454	1687
TACCTTCTACCCGTGTAGAT	test	818	2082	1838	1138	1157	1396
TACATTCTTCTCGTGAAGAT	test	542	828	943	689	767	858
GATTTTCCACTACTGTCACT	test	592	1265	1218	963	1006	999
TGACTTATACTGTAGTAAAT	test	417	876	850	837	1039	1021
GAATTTATACACTTGTATAT	test	101	452	301	379	418	560
TAGGTTCTACACGTGTAACT	test	771	1576	1552	1232	1328	1428
GAGTTTCAACTCGTGTTACT	test	348	653	670	691	708	713
TTATTTCTACTCTAGTAACT	test	253	857	655	924	912	1069
CAATACCTACACTGGTAGCT	test	536	1051	1056	532	556	791
TATCTACTACTCGTGTAGTT	test	377	900	819	851	748	1032
TAATATCTAGTCTCGTAGAT	test	535	1061	1060	1122	1324	1349
CAATATCTACCCTCGAAGAT	test	615	1214	1216	435	451	516
TAGGTTCTGCGCATGGAGAT	test	1618	3129	3170	1342	1487	1687
TATCTACTACGCGTGTAGAT	test	439	935	901	1045	980	1299
TAAATTCTACCCTTGTACAT	test	612	1335	1272	1076	1270	1203
TTAATTCTACTGTCGTAGAT	test	516	1035	1028	800	723	897
TAATTTCTACACCTGTAACT	test	644	1480	1374	1685	1770	1766
GACTTTCGACTTATGTCACT	test	423	810	823	689	571	785
AAATCGCTACGCTCGTAGGT	test	324	909	763	941	707	934
TCAATTCAACTCTGGTAACT	test	1048	2042	2060	825	779	684
TAAATTCTACTCATGTAGAT	test	504	1337	1155	765	1061	1074
TATGTTCTACCCGTGTTACT	test	777	2071	1786	1105	1163	1337
AAATATGTACACTAGTAGAT	test	327	677	661	627	787	794
AAGTTTCGACTGCTGTGACT	test	426	1060	945	1140	880	1265
GAATGTGTACTCTAGTACAT	test	319	505	564	490	393	558
TGACTTCTGCTGTCGGAGAT	test	1384	2809	2777	1892	1907	1950
TAACTTCTAGTCTTCTAGAT	test	512	1404	1193	779	857	1088
TGAATTCTAATTTCATAGAT	test	285	519	540	623	872	715
AAATTTCTACACTACTAGAT	test	256	694	592	1503	1226	1376
TATGTTCTACCCCTGTAACT	test	871	2076	1893	891	1182	1256
CAATGTCTATCCTAATAGAT	test	419	1002	911	395	489	603
TATATTCCACACGTGTGACT	test	803	1420	1503	1028	1063	1187
TAAATTCGACTCTGGTGACT	test	1312	2730	2665	1961	2178	2247
TAATACCTACTCTCGTAGGT	test	458	976	940	830	903	1103
TAATTCCTACGCTAGTAGGT	test	451	1146	1011	795	819	978
TGAATTCTGCTGTCGCAGAT	test	585	1435	1289	870	804	1132
CAATATCTCCTCTAGCAGAT	test	389	1021	886	707	837	725
TCAATTCTGCTCTTGGAGAT	test	882	1925	1834	1482	1055	1255
TATGTTGTACTCGTGTACAT	test	511	970	990	1000	909	934
GAATTTCTACTGGTGTTACT	test	441	909	890	1196	1307	1406
TAGGTGCTACTCCTGTAGCT	test	704	1708	1543	1047	1001	1385
TACCTTCTTCTCATGTAGAT	test	782	2110	1808	1253	1253	1420
AAATGTCCACCCTCGTCACT	test	796	1881	1722	1492	1724	1825
TGAGTTCTATTGTAATAGAT	test	359	990	838	457	673	666
GAATATCTCCCCTCGGAGAT	test	302	945	751	634	770	785
AAATTTCTATTTTTTTAGAT	test	67	150	139	542	335	479
CAATGTCTACACTAGAAGAT	test	590	1175	1171	600	647	703
AATTTGCTACTGTTGTAGCT	test	327	598	621	696	842	901
TACCTTCTACTCATGTAGAT	test	616	1587	1391	1481	1418	1746
TAATCTCTCCACTGGCAGAT	test	877	1905	1819	1171	1286	1438
TAATATCTTCGCTCGAAGAT	test	363	802	758	719	857	1068
GAATTTCTCCTGATGCAGAT	test	634	1551	1395	1337	1608	1552
TGACTTCTACTGTGCTAGAT	test	966	1779	1845	1178	1296	1409
TACTTTCTACGCCTGTTACT	test	925	1985	1907	1460	1845	1907
TATGTTCCACGCATGTGACT	test	699	1734	1549	932	833	1051
TCACTTCTCCTATAGCAGAT	test	638	1476	1365	1135	1109	1157
AAGTTTGTACTGATGTACAT	test	233	640	542	1059	671	755
TACTTTCTACACATGTAGTT	test	506	1065	1032	984	1101	1100
TAATGTCTACGCTGGTAACT	test	890	1796	1779	1744	2150	2144
TGATTTCGACTTTGGTGACT	test	1595	2706	2925	1668	1866	1746
TAGCTTCTACACATGTAGAT	test	597	1234	1207	1600	1728	1910
GAATCTCTAGGCTAGTAGAT	test	430	1144	986	848	890	869
TAGATTCTCCGCATGCAGAT	test	1138	2540	2393	1583	1856	1856
GAGTTTATACTGTTGTATAT	test	166	335	330	471	452	501
TTAATTCTAATGTCTTAGAT	test	371	896	810	699	807	773
TAATTTGTACCCTAGTACAT	test	322	969	785	523	811	879
TAAGTTCTGCTCTCGGAGAT	test	1184	2931	2622	1588	1379	1840
AAATCTCTCCACTTGCAGAT	test	725	1280	1355	1132	1137	1270
GACTTCCTACTTCTGTAGCT	test	434	1220	1023	807	792	1111
TGAATTCTTCTCTGGTAGAT	test	868	1704	1711	1479	1373	1543
CAATGAACCTTACAGTGCTG	random	366	773	747	410	463	411
TACCTTCTCCGCCTGGAGAT	test	941	1979	1920	1190	1173	1253
TGATTACTACTATGGTAGAT	test	556	1214	1155	1025	1047	1104
CAATATCTGCCCTAGCAGAT	test	282	539	547	265	299	385
TAACTTCTACACATGTAACT	test	633	1201	1226	1402	1677	1603
TATTTCCTACTGTTGTAGGT	test	394	693	734	908	852	1033
TAGATTCTTCGCTTGAAGAT	test	714	1440	1426	1200	1143	1268
GAGTTTATACTAGTGTATAT	test	184	428	393	447	519	535
TTACTTCTTCTGTTGTAGAT	test	816	1588	1601	646	841	890
TGACTTCTTCTCTCGAAGAT	test	494	1077	1025	1183	1123	1156
TTAGTTCCACTCTTGTGACT	test	547	1034	1057	749	971	1052
TAGTTTCTACGCGTGAAGAT	test	1423	3084	2948	1169	1611	1516
TAGCTTCAACACATGTAACT	test	1109	2563	2372	1135	1048	1441
TAATTTCCACGCCTGTGACT	test	988	2275	2109	1504	1680	1767
TACTTTCTACCCATCTAGAT	test	707	1224	1308	890	1233	1211
TATCTTGTACACCTGTACAT	test	589	1055	1108	1038	1005	918
CACTTACTACTAGTGTAGAT	test	497	1296	1128	343	544	505
TAATTCCTACGCTAGTAGCT	test	411	856	833	942	986	1258
TCAATTCTACTGTCGAAGAT	test	761	1607	1555	791	798	814
TAACTTCCACTATGGTGACT	test	703	1606	1494	1141	1301	1347
TACGTTCAACACGTGTTACT	test	469	973	949	923	1247	1251
TATATTCTTCCCTTGTAGAT	test	500	975	981	932	824	1187
TATCTGCTACACATGTAGCT	test	494	997	986	676	786	999
TAATATCTACACTTGTAGTT	test	273	473	504	913	856	986
TGAGTTCTACTTTGGTAACT	test	814	1481	1544	825	749	1050
TAACTTCAACTCATGTAACT	test	905	2055	1918	1258	1277	1353
AAATCTCTTCACTGGTAGAT	test	448	1239	1047	1436	1218	1365
TAACTTCTCCTCCTGCAGAT	test	1134	2461	2350	2236	1994	2129
TTAGTTCTACTGTCGTAACT	test	404	840	818	654	731	987
TGACTACTACTGTCGTAGAT	test	590	1330	1245	876	916	1016
TAATCTCTGCGCTGGCAGAT	test	611	1056	1129	1034	959	1202
CAATACCTACACTCGTAGGT	test	482	803	874	377	460	460
TAACTTCTAGACATGTAGAT	test	877	1817	1775	1136	1441	1434
AAGTTTCTCCTAGTGGAGAT	test	403	729	761	684	687	828
AAATAACTACACTGGTAGTT	test	327	748	694	303	409	453
TTAGTTCTAGTTTACTAGAT	test	310	716	661	757	786	809
GAATCACTACCCTAGTAGTT	test	282	634	593	854	786	1031
TAATGTCTACGCTGGTAGTT	test	592	1290	1228	1438	1538	1377
GAATCTCGACACTTGTGACT	test	776	1436	1484	1040	1251	1236
TAGCTTCTCCTCCTGGAGAT	test	751	1490	1487	1236	1070	1391
TAATGTCTGCTCTAGGAGAT	test	713	1472	1440	1110	1141	1328
TATCTCCTACGCGTGTAGCT	test	687	1564	1457	874	955	1162
AAATCTCTGCCCTCGCAGAT	test	378	896	817	871	727	976
TAAGTTCTACTATGGTAACT	test	494	1250	1104	1101	1288	1345
AAATCCCTACCCTCGTAGCT	test	442	800	835	996	1293	1310
CAATCTCGACACTGGTGACT	test	1108	2471	2327	949	957	1011
TACCTTCTAAACGTATAGAT	test	444	1035	952	810	957	1062
CAATATCTACCCTTGTTACT	test	542	1308	1183	871	989	1235
CAATTTCTAGCCTCCTAGAT	test	426	1115	968	504	644	805
GAATGCCTACACTAGTAGCT	test	437	959	909	974	1204	1026
TACGTTCTACCCGTGTAGAT	test	1223	2147	2279	1193	1190	1433
TAATATCTAAGCTGTTAGAT	test	302	957	755	1013	1049	1176
TAACTTCTGCCCATGCAGAT	test	745	1626	1547	1125	1408	1429
TAACTTCTGCCCGTGGAGAT	test	1421	2924	2867	1511	1710	1810
GACTTACTACTTGTGTAGAT	test	454	911	903	633	722	685
AAATGTCTACTCTACTAGAT	test	542	1027	1048	603	694	890
GAGTTTCTACTCCTGTAGTT	test	329	955	787	694	668	938
TTATTTCTCCTATGGCAGAT	test	417	921	870	1190	1056	1233
TAAATTCTCCTCCTGGAGAT	test	531	1236	1138	624	602	868
TCAATACTACTGTTGTAGTT	test	410	1161	969	441	497	629
AAATGTCCACTCTAGTGACT	test	311	821	709	766	967	1154
TCAATTCAACTCTGGTTACT	test	762	2097	1777	1016	910	1102
TTAGTTCTCCTGTGGCAGAT	test	1037	2123	2086	961	1107	977
TAAATACTACTATGGTAGTT	test	207	553	474	538	517	633
TATGTTCTTCTCATGTAGAT	test	722	1644	1531	1213	1230	1362
CAGTTTGTACTCCTGTAGAT	test	616	1479	1341	896	986	1170
AAATGTCTACGCTTGTTACT	test	502	1099	1043	1125	1400	1520
TCACTACTACTGTGGTAGAT	test	484	1021	987	800	1134	1124
TAATGTCTACCCTAGTAGAT	test	623	1271	1250	1014	1098	1299
TATATTCTCCCCTTGGAGAT	test	364	804	759	1005	1044	1156
TAGCTTCTACACGTCTAGAT	test	801	1918	1742	1394	1006	1349
TACTTACTACTCATGTAGAT	test	496	1208	1087	1395	1571	1371
GAATCTCTTCGCTTGAAGAT	test	338	884	767	1284	1704	1063
TGATTTCCACTATAGTGACT	test	684	1568	1455	753	935	905
TGATTTGTACTCTCGTACAT	test	419	1086	947	817	837	942
TCAGTTGTACTGTGGTACAT	test	472	918	924	858	1006	1015
TCAGTTCAACTCTTGTAACT	test	634	1059	1151	947	833	949
TTAGTTCTACTTTCGAAGAT	test	560	1006	1054	979	884	1090
CAATGTCTTCTCTGGAAGAT	test	565	1092	1103	494	395	624
TACATTCTACTCATGTACAT	test	473	1246	1078	928	1009	1296
TAGGTGCTACCCGTGTAGGT	test	760	1664	1580	1077	981	1039
TAACTTCTACGCGTGAAGAT	test	924	2425	2104	1190	1458	1257
TGCTTGTAGCTTGCGTATAT	random	288	797	672	540	588	718
TACTTGCTACTTGTGTAGGT	test	733	1303	1373	908	1192	1314
TAATTTCGACCCTGGTGACT	test	1245	2312	2385	1778	1964	2035
TGACTTCTTCTGTAGAAGAT	test	486	1127	1039	1055	1129	1124
TGACTTCTACTGTCGAAGAT	test	703	1256	1320	1852	2204	1595
TGAGTTCTACTGTCGTTACT	test	853	1408	1540	818	1058	1110
AAATACCTACACTAGTAGCT	test	312	461	532	822	750	917
TACTTGCTACCCGTGTAGCT	test	614	1075	1141	773	1017	1183
TAATGTCTACCCTCGTTACT	test	816	2335	1940	1265	1307	1717
CAATCTCCACTCTAGTCACT	test	925	2067	1943	857	972	1106
TGAATACTACTGTTGTAGAT	test	592	1199	1183	1119	1117	1112
TACCTTCTACCCATGTACAT	test	976	2026	1976	794	800	1027
AACTTTCAACTGTTGTAACT	test	492	1183	1071	857	788	828
TAAATCCTACCCGTGTAGGT	test	276	1014	743	701	1129	900
TAACTACTACTATCGTAGAT	test	406	902	849	1183	855	1236
TATATACTACCCTTGTAGTT	test	237	650	550	485	590	706
TAGCTTCTGCGCCTGCAGAT	test	953	2069	1973	1393	1267	1529
AAATCTCTACACTGGAAGAT	test	348	702	693	1142	945	1006
TAGTTTCTACGCCTGTAACT	test	776	1539	1535	1281	1351	1344
CAATTTCTAGTGTTCTAGAT	test	347	970	814	390	565	607
TAAGTTCTATTGTTATAGAT	test	292	1022	767	588	810	875
TTAGTTCTGCTATGGCAGAT	test	623	1262	1245	803	862	1023
TAGTTTCTACGCTTGAAGAT	test	945	1915	1890	1769	1686	1691
TAATTTCCACACCTGTCACT	test	1205	2465	2422	1702	1705	1881
TGAATTCGACTATCGTGACT	test	940	1909	1882	1069	1060	1091
AAATCTATACGCTTGTAAAT	test	236	549	504	777	669	771
TAGGTTCTACTCGTGAAGAT	test	1154	2589	2429	885	1029	1112
GACTTTCTAGTTATCTAGAT	test	242	660	560	487	467	489
TACTTTCTAGCCGTCTAGAT	test	727	1796	1605	940	918	1031
TTAATTCTGCTTTGGCAGAT	test	379	926	831	615	873	986
TACATTCTGCACGTGCAGAT	test	641	1472	1364	978	1015	1153
AAATATCTACTCTAGTAACT	test	255	498	499	740	724	994
TAGCTTGTACGCGTGTAGAT	test	1090	2160	2156	1522	1508	1621
GAGTTTCTCCTTCTGGAGAT	test	473	807	867	539	788	684
AAATATCTACCCTGCTAGAT	test	229	568	505	1405	1254	1469
TACTTTCAACTTCTGTAACT	test	752	1624	1552	671	857	783
TAACTTCTAGTGTTGTAGAT	test	926	1928	1877	1388	1031	1531
TCAATTCAACTGTGGTTACT	test	689	1223	1289	1061	961	1006
TAATCTCTACACTGGAAGAT	test	520	1302	1155	1097	1090	1260
TAGGTTCAACGCATGTAACT	test	975	2231	2072	1130	1324	1335
CAATTTCGACACTGGTGACT	test	1024	2558	2274	863	891	1060
GAATTTCTGCTCCTGGAGAT	test	693	1285	1325	1410	1336	1647
TACCTTCTACGCCTGTTACT	test	849	2041	1849	1295	1434	1465
TTACTTCTACTGTGGTAGTT	test	466	941	929	669	853	875
TGAGTTCGACTATCGTCACT	test	803	1647	1615	706	830	1092
TGACTTCTAGTTTCCTAGAT	test	558	1105	1102	922	761	969
TCATTTCAACTATGGTAACT	test	645	1577	1416	1296	1192	1277
TATGTTCGACCCTTGTCACT	test	731	1459	1450	1161	935	1273
TATCTACTACCCGTGTAGTT	test	401	859	823	646	776	823
TACTTTGTACGCGTGTACAT	test	502	1224	1100	1050	874	1052
CAATATCTACGCTTGTACAT	test	415	1041	922	613	621	674
TAATGTCTGCTCTCGCAGAT	test	506	1010	1003	1375	821	1364
AAATTGCTACTAGTGTAGCT	test	257	730	607	628	695	900
TAACTTCTACCCTTGAAGAT	test	836	1480	1562	1513	1233	1472
CAATATCTACGCTGGTAGAT	test	631	1073	1155	524	569	625
AAGTTTCCACTCGTGTCACT	test	525	1192	1110	867	1005	1118
TAAATTCTGCTCGTGCAGAT	test	609	1426	1308	1069	1152	1464
TAGCTTCTAGGCGTCTAGAT	test	824	1682	1653	738	1042	1016
CACTTCCTACTGCTGTAGGT	test	384	1216	959	827	872	829
TACCTTCGACACGTGTGACT	test	1322	2605	2607	579	623	794
AAGTTTCTACTCGTCTAGAT	test	391	1046	897	953	1067	1184
TCATTTCTAATATGATAGAT	test	144	519	383	1010	733	973
GAATCTCTATGCTGTTAGAT	test	487	1181	1064	1080	1215	1210
GAGTTTCGACTTGTGTGACT	test	595	1758	1436	1175	1254	1186
GAATTTGTACTCATGTAGAT	test	482	1200	1067	997	973	1209
AAATATCTACCCTAGTAGTT	test	190	431	400	692	628	779
GAATGTCGACGCTCGTCACT	test	510	1162	1080	1978	2073	1117
GAGTTTCTACTTGTGTACAT	test	475	795	862	1039	962	1058
TAGATTATACACCTGTAAAT	test	317	743	680	790	1036	973
TAAGTTCTACTGTGGTTACT	test	711	1636	1514	797	995	1216
TAGTTTCCACTTGTGTGACT	test	725	1374	1401	1177	1307	1327
TAGTTCCTACTAATGTAGCT	test	438	1017	936	1021	1258	1342
TCATTTCTACTGTAGTTACT	test	530	1211	1124	982	1096	1056
TGAATTCTACTATCGTAGAT	test	611	1177	1190	1060	724	980
TACTTTCCACTGATGTCACT	test	1173	2103	2206	1269	1059	1325
TACATTCGACCCGTGTCACT	test	858	1655	1673	713	862	1041
TACATTCTACTCGTGTAGTT	test	419	1025	919	827	917	901
AAATGACTACACTGGTAGTT	test	283	638	595	660	742	746
TAAGTTGTACACATGTACAT	test	413	1058	927	565	813	874
TTACTTCTTCTGTCGTAGAT	test	584	1752	1420	918	660	1062
TAAATTCTAACCATATAGAT	test	350	703	695	1011	1062	1195
CAATTTCTACTAGTGTAGTT	test	446	763	818	790	875	876
AAATATCGACTCTCGTGACT	test	478	1148	1039	931	931	1136
AATTTTCCACTTTTGTGACT	test	338	747	704	842	773	939
AAATCTCTATCCTAATAGAT	test	231	555	501	455	484	580
AAATTTCTAGTCTCGTAGAT	test	390	776	771	1090	1098	1388
TAACTTCTGCTCTGGGAGAT	test	1453	3163	3011	2086	1936	2133
TACGTTCGACACCTGTCACT	test	883	1860	1799	941	1280	1080
CAATGTCTGCGCTCGGAGAT	test	1265	2178	2331	1088	1367	1342
TAACTTCTACCCCTGTTACT	test	985	2046	1993	1560	1483	1732
TACTTTCCACCCTTGTGACT	test	1028	1746	1881	1662	1888	1745
TTATTTCTACTGTAGTAGAT	test	372	760	745	1094	921	1169
TATCTTCAACACTTGTAACT	test	761	1836	1659	1311	1328	1458
CAATATCTACACTAGTAGTT	test	373	900	812	297	410	498
TAAGTTCTACTATGGAAGAT	test	650	1558	1412	1464	1623	1636
CAATGTCTACACTCGTAGTT	test	499	1075	1027	706	643	788
TAGTTTCTGCTCGTGCAGAT	test	795	1724	1643	1251	1520	1667
CAATGTCTACCCTGGTAGAT	test	704	1494	1439	787	1055	1100
TATGTTCAACTCATGTTACT	test	704	1492	1438	1036	931	1149
TATGTTCGACGCCTGTCACT	test	803	1774	1675	1611	1989	1833
TACGTTGTACTCCTGTAGAT	test	742	1594	1526	938	1187	1175
AACTTCCTACTAGTGTAGCT	test	397	850	814	1102	758	1051
TTACTACTACTCTAGTAGTT	test	259	709	600	364	401	449
TATGTTCTACACTTCTAGAT	test	714	1447	1426	966	1249	1098
GAATGTGTACTCTTGTACAT	test	308	834	710	681	684	743
TAGCTTCAACTCGTGTAACT	test	791	1727	1640	1174	993	1477
TAAGTTCTACTATAGAAGAT	test	477	828	881	657	526	663
TGACTTCGACTTTGGTGACT	test	1180	2381	2353	1405	1454	1512
TTAGTTCGACTGTAGTCACT	test	513	1422	1198	920	764	1012
GAATCTCTACTCTCGTAACT	test	646	1509	1385	1155	1317	1576
TAGCTTCTAGCCATCTAGAT	test	519	1188	1101	918	782	813
TACCTTCAACTCATGTAACT	test	938	1897	1872	916	940	928
TAATCTGTACGCTTGTAGAT	test	545	1384	1218	1229	1563	1515
CAATCGCTACACTAGTAGCT	test	575	1049	1089	310	450	570
TAGCTCCTACGCCTGTAGCT	test	784	1464	1503	1089	1274	1419
TACATTCTGCACGTGGAGAT	test	1321	2321	2458	1692	2189	2231
TAAGTTCTCCCCATGCAGAT	test	1073	2830	2446	1427	1285	1534
TGAATTCTGCTGTCGGAGAT	test	1080	2169	2148	2006	1793	2174
TCACTTCGACTGTGGTCACT	test	686	1814	1565	1351	1360	1589
TAGATTCTAGACGTGTAGAT	test	1182	2445	2386	1140	1269	1187
TAACTTCCACTCCTGTGACT	test	927	2137	1975	1696	1491	1732
TGAGTTCGACTGTTGTCACT	test	770	2130	1797	719	917	1044
AAATTTCTACGCTCGTACAT	test	451	962	923	1008	1207	1307
GACTTTCTACTGATGTAACT	test	528	1196	1114	1262	1243	1462
AAATGTCTGCTCTGGCAGAT	test	341	859	758	753	801	884
TTAATTCTCCTATAGGAGAT	test	208	725	544	477	486	543
TAATGTCTACTCTGGTACAT	test	446	1072	969	996	1127	1409
TAATGTCTACGCTTGTTACT	test	731	1771	1596	1611	1924	2183
AAGTTGCTACTGTTGTAGGT	test	429	979	908	1151	1586	1463
AAATCTCAACACTTGTAACT	test	683	1602	1467	1196	1542	1532
AAATTTCTACTGCTGTAGTT	test	266	351	428	797	747	981
TAGATTCTACTCATGTTACT	test	794	1485	1523	1006	827	954
CAATGTCCACGCTCGTGACT	test	598	1355	1262	422	647	676
TATCTTCTCCCCGTGCAGAT	test	989	2142	2042	1356	1601	1786
GAATTTCTAAGCTCATAGAT	test	309	793	693	942	910	1043
TAACTTCTACCCCTCTAGAT	test	856	1771	1727	1448	1372	1380
TTACTTCTAGTATAGTAGAT	test	340	763	713	946	963	955
TAATGTCTACACTGGTTACT	test	1048	1868	1963	838	738	1211
TATGTTCTTCCCATGAAGAT	test	660	1453	1373	839	898	1031
GAATTTCGACTAGTGTGACT	test	642	1423	1340	801	1143	1057
TAATTTCTACGCGTGAAGAT	test	884	2392	2040	1099	1352	1357
AAATACCTACCCTAGTAGCT	test	227	341	389	1132	941	1046
CAGTTTCTACTCATGAAGAT	test	733	1522	1481	1151	1451	1739
TAATTGCTACTCTAGTAGGT	test	447	1044	957	835	894	1063
TCAGTTCTACTGTACTAGAT	test	588	1059	1106	623	663	804
TATGTTCTGCACTTGCAGAT	test	674	1707	1504	1292	1169	1471
TAGTTTCTCCACGTGGAGAT	test	671	1894	1581	905	982	1212
GAATGTCTCCGCTCGCAGAT	test	652	1391	1335	1214	1065	1052
TTAGTTCAACTTTGGTTACT	test	499	1134	1054	654	709	883
TATATACTACACCTGTAGTT	test	269	709	611	577	821	723
TTACTTCTCCTCTGGCAGAT	test	632	1605	1412	1191	1128	1209
AAATGTCTAGACTTCTAGAT	test	309	564	584	677	869	863
TGACTTCTACTGTGGTACAT	test	544	1082	1075	1103	1123	1139
TGAATTCTACTATGGTTACT	test	533	1480	1245	1054	1236	1224
TAACTTCGACTGTGGTGACT	test	1444	2435	2631	1433	1611	1574
CAATCTCTACTCTCCTAGAT	test	592	1387	1270	247	240	404
AACTTTCTCCTAATGCAGAT	test	571	1149	1135	1120	1005	1006
AACTTTCGACTACTGTGACT	test	836	1878	1757	1827	2036	1820
TCAATTCTCCTCTGGGAGAT	test	458	1266	1067	921	846	1198
AAATTTCCACACTCGTCACT	test	678	1314	1323	2085	1790	1882
TACCTTCAACTCGTGTTACT	test	736	1902	1659	1260	1088	1266
CATTTGCTACTACTGTAGGT	test	632	1547	1386	614	803	917
TAACTTGTACTGTTGTAGAT	test	696	1698	1524	1187	1463	1341
TAATTTCAACTGTAGTAACT	test	435	910	881	1760	1526	1667
AACTTTCTTCTCCTGTAGAT	test	379	1037	878	639	704	874
TAGATTCTACACTTGTTACT	test	645	1477	1368	1372	1494	1614
GAATATCTAGACTTCTAGAT	test	163	678	466	451	449	662
AAATTTCCACTCGTGTGACT	test	427	1082	952	1115	1023	1188
TACATTCTGCACATGCAGAT	test	515	1058	1034	1668	1491	1629
GAATGTCGACCCTAGTGACT	test	450	1169	1016	1176	1152	1246
TATGTTCCACGCGTGTCACT	test	718	1597	1501	1019	1220	1257
TACTTTCTACCCGTGTAACT	test	702	1391	1385	1137	1223	1631
TAGATTCTACGCCTCTAGAT	test	646	1409	1337	922	860	1152
TCAGTTCTACTATCGTTACT	test	611	1290	1244	754	761	881
GAATGTCTCCGCTGGCAGAT	test	724	1540	1480	1149	1025	1091
AAATCTCTGCTCTCGGAGAT	test	358	991	834	914	1060	1118
TTAGTTCTTCTATAGTAGAT	test	415	843	828	842	677	801
TCACTTCCACTCTAGTGACT	test	802	1717	1645	716	986	897
TAGATTCAACTCCTGTTACT	test	672	1628	1466	821	739	965
TACGTTCTCCACATGCAGAT	test	1438	2956	2892	1227	1049	1297
TAGATCCTACACGTGTAGGT	test	500	1067	1023	616	932	841
CAATATCTGCACTAGGAGAT	test	605	1278	1232	580	575	705
CAATGTCTATCCTGATAGAT	test	565	1224	1165	533	534	663
GAATCTCTAGCCTACTAGAT	test	318	754	685	523	630	649
TAATTTCAACCCCTGTTACT	test	722	1989	1680	1216	1448	1492
TAGCTTCTCCACTTGGAGAT	test	724	1420	1421	1083	1128	1259
GAATATATACGCTTGTATAT	test	216	483	451	544	589	780
CAATCACTACGCTTGTAGTT	test	423	1174	987	445	452	552
TAATCTCTAATCTCATAGAT	test	403	881	834	692	687	887
AAGTTTCTACTACTGTAACT	test	433	1019	930	938	856	1250
GAATTTCTACTCTGGTTACT	test	447	1056	962	1171	1283	1324
TATGTCCTACGCCTGTAGCT	test	703	1500	1439	1262	1350	1363
CAATTTGTACGCTAGTAGAT	test	678	1357	1344	874	939	1221
TATATCCTACTCATGTAGGT	test	390	950	852	673	524	808
CAATATCTACACTTGTAGAT	test	445	882	877	338	406	467
TGAATTCTCCTGTGGCAGAT	test	756	1637	1559	1330	1634	1195
TAACTTCGACTCGTGTGACT	test	881	1808	1769	1277	1396	1678
TAAGTTCTCCTATAGCAGAT	test	806	1350	1462	1108	1089	1014
TATGTTCTGCCCTTGCAGAT	test	508	1320	1147	929	1003	1158
TAATCTCTACACTAGAAGAT	test	506	978	985	725	796	1051
TAATTTCTACTAATGTTACT	test	451	1060	968	1227	1216	1438
GAGTTTTTACTGTTGTATAT	test	214	361	388	348	473	585
TTACTTGTACTCTTGTAGAT	test	662	1333	1316	780	949	1111
AAATTTCTAGCCTGGTAGAT	test	449	1067	969	1354	1308	1437
GAATGTCAACTCTTGTTACT	test	464	774	839	1003	954	986
TATCTTCTAGCCATCTAGAT	test	553	965	1023	872	905	1034
TAAATTCTTCCCCTGTAGAT	test	835	2053	1835	1146	1157	1267
CAATTTCTACACTACTAGAT	test	755	1460	1471	1013	852	1041
TTAGTTCTTCTCTGGAAGAT	test	587	1051	1100	711	996	952
TAATGTGTACCCTCGTACAT	test	456	1077	981	825	684	852
TAATTTCAACTCTGGTAACT	test	1014	1986	1989	1477	1427	1493
CAATATCTAAGCTAATAGAT	test	215	696	541	533	574	638
TACATTCTACCCATGTTACT	test	677	1368	1348	719	932	1251
TATGTTGTACTCTTGTAGAT	test	614	1283	1243	1090	1033	1286
TCAGTACTACTGTCGTAGAT	test	567	1225	1167	753	734	802
TAATCCCTACGCTCGTAGCT	test	732	1604	1518	1242	1561	1556
CAATCTCTGCCCTGGGAGAT	test	674	1459	1389	222	341	383
TAGTTTCTTCGCCTGAAGAT	test	531	1519	1258	1220	1324	1475
GAATTTCTACTCTAGTAACT	test	328	797	715	1148	1307	1464
TAGTTTCTACTAATCTAGAT	test	388	739	749	1000	820	918
TCAGTTCTAATCTCATAGAT	test	485	952	951	707	603	756
TAACTACTACTGTGGTAGAT	test	490	903	931	726	912	1103
TGATTTGTACTCTAGTACAT	test	365	885	795	599	753	647
TAGTTTCTACTCATGTTACT	test	542	1295	1173	1034	1143	1514
CAATTTCTACCCTAGTACAT	test	453	1089	983	343	437	543
TACTTTCCACTACTGTGACT	test	726	1179	1296	1088	962	1367
TGACTTCTACTGTGGTAACT	test	1065	2369	2226	1451	1628	1435
TAATGTCTACGCTGGTTACT	test	1152	2537	2396	715	635	999
CAATTTCAACTCATGTTACT	test	614	1363	1281	834	604	822
TAGGTTCTACTCCTGTACAT	test	761	1493	1493	1356	1373	1583
TGAATTCTACTCTCGTAGAT	test	572	1109	1115	1006	1199	1442
CAATGTCAACGCTCGTAACT	test	1287	2952	2732	885	886	1090
TATGTACTACGCCTGTAGAT	test	503	1259	1114	1347	1411	1510
CAATCTCTTCACTTGAAGAT	test	567	938	1021	215	361	389
GAATGTCTATACTGATAGAT	test	398	604	686	809	991	955
GACTTTGTACTTGTGTACAT	test	344	946	798	756	697	757
CAATATCTCCACTAGGAGAT	test	432	881	863	355	378	568
TAATATCCACTCTCGTGACT	test	562	1101	1101	1043	1285	1228
AAATCACTACGCTCGTAGTT	test	229	558	499	733	829	973
TACTTTCTACTTCTGTAGTT	test	349	610	645	608	440	643
TAATTTCTACCCTTGTAACT	test	920	1902	1853	1686	1794	1709
AACTTTCTAGTGCTCTAGAT	test	320	777	697	730	788	904
TAGTTTCTCCTGCTGCAGAT	test	1344	2387	2510	1941	1952	1945
TATCTTCTACCCCTGAAGAT	test	391	1089	913	865	1145	1275
AAATTCCTACACTCGTAGCT	test	400	1191	966	766	892	872
TAACTTCTCCTATGGGAGAT	test	547	1109	1090	681	656	780
TACTTTCAACTAATGTTACT	test	523	957	990	1192	1083	1298
TAACTTCTACGCCTGTAGTT	test	449	1287	1064	1278	1278	1383
AAATTTCTAGACTTCTAGAT	test	206	494	445	716	707	769
GAATCTATACGCTTGTAAAT	test	291	666	615	831	688	835
TACATTCGACCCATGTGACT	test	1085	2350	2237	928	1150	1364
CAATGGCTACACTCGTAGGT	test	762	1295	1391	834	887	884
TACTTTCTACTTGTGTACAT	test	491	1106	1031	1090	1060	1085
TGAATACTACTCTCGTAGAT	test	432	794	819	1047	903	1200
AAATATCTCCACTAGGAGAT	test	285	597	576	494	375	589
CAGTTGCTACTGTTGTAGGT	test	778	1296	1406	961	872	1029
AAGTTTCTACTAATGTTACT	test	297	935	737	879	843	1256
GAATCACTACACTTGTAGAT	test	409	870	834	1011	861	1036
CACTTTCTAATGGTATAGAT	test	533	1116	1079	637	739	790
TAGGTTCTCCGCATGCAGAT	test	1089	2660	2384	1420	1344	1536
GAATGTTTACACTCGTAAAT	test	304	438	510	522	354	564
TTAGTTCTACTTTAGTAACT	test	276	808	660	560	374	685
GAATATCTGCGCTAGGAGAT	test	528	1154	1092	981	1070	1135
TATGTTCTTCTCGTGAAGAT	test	602	1596	1372	1036	936	1076
TAATATCTGCCCTGGCAGAT	test	420	674	744	768	895	1029
TAGATTATACGCATGTAAAT	test	471	786	851	705	616	893
TATCTTGTACTCCTGTAGAT	test	712	1600	1494	1550	1518	1743
CAATATCTACTCTAGTAGAT	test	320	721	671	361	418	463
TAACTTCTCCCCTTGCAGAT	test	1346	3317	2960	1557	2259	1948
CAATATCAACCCTCGTTACT	test	1024	2004	2006	893	871	955
TAAGTTCGACCCATGTGACT	test	1138	2426	2327	1144	1138	1404
GAATATCTAAACTCTTAGAT	test	240	682	565	728	585	742
CACTTGCTACTACTGTAGCT	test	459	970	933	350	618	748
GAATTGCTACTCTAGTAGCT	test	361	752	728	868	1024	1155
TAAATCCTACGCATGTAGGT	test	491	984	972	668	666	808
CACTTACTACTGTTGTAGAT	test	538	1008	1030	569	686	713
TCAGTTCGACTCTGGTGACT	test	793	1982	1755	976	1185	1127
TGAATTCTAGTTTGCTAGAT	test	558	1488	1275	794	795	1007
TAATTTCTACCCATGAAGAT	test	827	1771	1694	1033	1225	1216
TCAATTCTAATGTGTTAGAT	test	634	1563	1393	319	460	437
TAATGTCTACACTGGTAGTT	test	652	1100	1185	924	1114	1339
GAATTTCTATGCTGTTAGAT	test	329	1015	808	1232	1088	1465
TGATTTCTTCTCTAGAAGAT	test	457	875	884	995	1162	1143
GAATATCCACTCTTGTCACT	test	583	1418	1272	1398	1628	1526
CAATGTCTTCACTCGAAGAT	test	537	1024	1037	411	587	728
CAATCTGTACGCTAGTACAT	test	415	1087	939	317	369	414
TAGGTTCGACGCCTGTCACT	test	904	1771	1771	1242	1105	1341
TCATTACTACTCTAGTAGAT	test	378	833	784	795	748	784
TACTTACTACTCCTGTAGAT	test	785	1217	1368	1054	1070	1388
TGATTTCCACTGTAGTGACT	test	609	1775	1455	1022	1103	1292
GAGTTTCTGCTCGTGGAGAT	test	572	1441	1270	854	982	947
CAATGTCTTCCCTAGTAGAT	test	647	1274	1270	914	771	932
TATGTTCGACCCGTGTGACT	test	1518	3531	3242	1223	1084	1403
AACTTGCTACTTATGTAGGT	test	502	676	815	670	578	777
TAACTACTACTCGTGTAGAT	test	520	1058	1037	785	837	990
CAATATCTATGCTGTTAGAT	test	466	1006	957	732	918	1011
TGACTTCCACTATCGTCACT	test	781	1249	1382	997	1210	1172
TACATTCTACGCGTGAAGAT	test	958	1582	1723	1958	1998	1649
TACATTCTACTCATGTAACT	test	479	1225	1071	846	784	1080
TAACTTCTAGTGTAGTAGAT	test	472	1311	1100	1040	1326	1325
GAATTTCAACGCTCGTAACT	test	479	1278	1094	1390	1599	1524
TGAGTTCCACTCTAGTGACT	test	545	1207	1134	767	1246	1179
TCAATTCTTCTGTGGTAGAT	test	785	1664	1599	942	889	995
TAGCTTCTACTCCTGAAGAT	test	842	1559	1603	1010	1010	1249
CAATTTCTAGTCTGGTAGAT	test	978	2076	1994	1340	1247	1769
GAGTTTCTACTACTCTAGAT	test	329	501	567	1202	981	1221
AAATCTCTACACTGGTAGAT	test	463	924	914	1085	815	1020
TGACTTCCACTATAGTGACT	test	762	1704	1594	869	786	1085
TTATTTCCACTGTAGTCACT	test	839	1561	1601	686	800	948
TACATACTACCCCTGTAGTT	test	330	835	733	654	740	901
TACCTCCTACCCTTGTAGGT	test	632	1087	1159	517	559	595
TAACTTCTAATCTCATAGAT	test	475	971	949	1140	1193	1266
CAATATCTTCCCTTGTAGAT	test	453	1201	1031	930	787	935
TAGCTTCTACCCTTGTAACT	test	996	2450	2186	955	996	1213
TTAGTTCAACTGTGGTTACT	test	656	1342	1312	815	878	979
TAAGTTATACACCTGTATAT	test	294	722	643	573	633	667
TAATTTCCACTGTTGTCACT	test	1171	2441	2366	1488	1779	1753
TATCTTGTACCCCTGTACAT	test	392	903	831	518	693	796
TATGTCCTACCCTTGTAGCT	test	810	1272	1420	1048	984	1225
AAATTTCTACGCTGGTAGAT	test	405	908	847	1174	1359	1599
TACTTTCAACACATGTAACT	test	707	1504	1442	1592	1500	1717
CAATGTCTACGCTGGTAGTT	test	722	1925	1649	917	873	1154
TAAGTTCTACACGTGAAGAT	test	954	1678	1770	1582	1774	1541
TAAGTTCTCCGCGTGGAGAT	test	640	1724	1469	820	1218	1432
TTACTTCTACTCTACTAGAT	test	452	886	884	1026	1088	1149
TACGTTCTAGTCGTCTAGAT	test	793	1547	1549	1378	1063	1590
GAATCTCTAACCTGTTAGAT	test	351	807	743	587	855	925
TAATTTCTAGTATGCTAGAT	test	343	1109	862	736	977	1076
TACATTCAACACGTGTTACT	test	498	1162	1063	1213	1521	1429
CAATATATACCCTTGTAAAT	test	258	614	555	378	306	431
TATGTTCCACTCGTGTCACT	test	645	1642	1439	1265	1237	1077
AAATGTATACACTGGTAAAT	test	278	506	523	749	755	724
GAATTGCTACACTAGTAGCT	test	490	596	756	1324	1135	1407
GAATCTCTGCCCTTGCAGAT	test	443	1055	955	1179	937	1137
GAATTTCTACTAATGTAGTT	test	279	457	498	584	631	707
AAATATCTCCCCTCGCAGAT	test	436	1099	967	1351	1081	1211
TCAGTTCTACTATGCTAGAT	test	753	1462	1467	790	1110	1065
TAATGTCAACTCTAGTTACT	test	492	1192	1070	1142	886	1224
AAATCTCTACTCTAGTAGTT	test	204	678	519	549	454	608
TGACTTCGACTCTCGTGACT	test	1100	2263	2207	1538	1336	1504
AAATGTCTTCGCTCGTAGAT	test	623	1649	1417	1262	1177	1450
GAATATCTTCACTTGAAGAT	test	380	708	724	803	840	876
TACCTTCTCCTCATGGAGAT	test	484	1406	1153	992	1289	1195
GAGTTTCGACTCATGTGACT	test	592	1373	1260	1330	1381	1399
TAGTTTCGACTTCTGTGACT	test	885	1889	1808	1503	1353	1865
TAATATCAACTCTTGTTACT	test	460	1040	966	1276	1173	1819
CAATGTATACCCTTGTAAAT	test	382	726	735	493	529	676
TAATATCGACTCTCGTCACT	test	635	1720	1461	941	1072	1234
TATCTTCAACTCATGTAACT	test	765	1655	1573	1335	1293	1458
TTAGTTATACTGTTGTAAAT	test	366	760	736	535	533	508
GATTTACTACTCATGTAGTT	test	291	790	669	647	690	661
CAATTTCTACTGTTGTACAT	test	501	1233	1098	874	650	1028
GATTTTCTTCTGATGAAGAT	test	405	730	759	643	993	744
CAATAACTACCCTGGTAGTT	test	296	936	735	287	461	540
TAAATTCCACTCCTGTGACT	test	658	1271	1278	1343	1432	1464
AACTTTGTACTAATGTAGAT	test	396	484	612	1054	1098	1050
GACTTTCTCCTGCTGCAGAT	test	765	1917	1693	1464	1386	1480
TGATTTCTGCTATCGCAGAT	test	451	1229	1040	865	844	984
TAAATTCCACTCCTGTCACT	test	997	2489	2203	994	1439	1131
TCAATTCTACTGTTCTAGAT	test	654	1563	1413	501	723	736
TAGCTGCTACGCTTGTAGCT	test	452	1305	1073	1059	1074	1208
AAATATCGACACTCGTGACT	test	461	1294	1079	1106	1276	1257
TACTTTCTACACCTGTACAT	test	713	1661	1521	1052	1259	1463
GAGTTTATACTCGTGTAAAT	test	302	704	643	486	398	566
AAATGTCGACGCTCGTCACT	test	505	1130	1055	1257	1147	1246
TAGATTCTACCCCTGTACAT	test	794	1521	1536	1090	1413	1491
TCAGTTCTAATTTGATAGAT	test	475	1426	1150	1023	1027	1158
TAGCTTCAACCCCTGTAACT	test	1010	2287	2125	1011	1063	1324
AACTTCCTACTCTTGTAGCT	test	427	720	774	805	899	1099
TACGTTCTGCCCGTGGAGAT	test	1693	3003	3154	2086	2126	1969
TACCTTCCACACGTGTGACT	test	923	3092	2363	1454	1416	1618
TATATTCAACTCATGTTACT	test	371	838	778	1011	1204	1124
TAACTTCCACTCTAGTGACT	test	901	2122	1933	1201	1036	1271
GAGTTTATACTGGTGTAAAT	test	280	587	565	532	876	738
TGAATTCCACTGTCGTCACT	test	1043	2242	2138	1618	1978	1869
AAATTTGTACTCCTGTAGAT	test	368	1141	905	1081	975	1275
GACTTTCTGCTGATGCAGAT	test	599	1230	1199	870	750	950
CAATCTCAACCCTTGTTACT	test	697	1509	1433	636	745	941
TTACTTCTAATCTCATAGAT	test	271	613	568	902	864	802
TAATCTCTAACCTGATAGAT	test	416	834	822	868	1003	1117
CAATTTCTACACTAGTACAT	test	534	1118	1079	604	693	887
TACGTTCTACACATGTACAT	test	756	1444	1460	1234	1018	1071
AAATTTCTAATCTGATAGAT	test	278	832	671	1170	1084	1110
TCATTTCTACTGTCGTACAT	test	413	1000	897	590	923	679
TAGCTTCTCCCCCTGCAGAT	test	1424	2868	2826	1058	1155	1414
CACTTCCTACTAGTGTAGCT	test	613	1402	1295	591	951	875
TACGTTCTTCGCGTGAAGAT	test	700	1605	1481	1681	1576	1278
GACTTTCAACTCGTGTTACT	test	597	1056	1109	1085	1048	1238
TCAGTTCAACTATCGTTACT	test	642	1314	1283	786	789	827
GAATATCCACGCTTGTCACT	test	625	1492	1349	902	1001	1143
TTACTACTACTATAGTAGAT	test	382	661	701	501	297	518
TGAATTCTACTTTCGTAGTT	test	371	769	745	1145	955	1066
TAGATTCTCCCCCTGCAGAT	test	1118	2413	2296	979	789	916
GAATTTCTACCCTGCTAGAT	test	504	1006	994	1234	1053	1442
TACTTTCCACGCGTGTCACT	test	803	1911	1731	1081	1290	1291
TAAATACTACTGTGGTAGAT	test	431	861	850	889	938	1034
AGCTGGCTTTTTTCGAATAG	intend-6T	302	400	485	368	325	439
CAATATCAACGCTGGTAACT	test	886	2202	1952	1382	1342	1465
TGACTTCGACTATTGTGACT	test	985	2119	2019	1564	1225	1682
TAGCTTCTACGCTTGAAGAT	test	588	1526	1323	1516	1510	1829
TACCTTCTAGACTTGTAGAT	test	847	1829	1739	1402	1442	1365
TAATTGCTACTGATGTAGGT	test	524	1200	1107	1157	1276	1359
TACATTCTAGACGTGTAGAT	test	1029	2124	2066	1102	1414	1448
GAATGTCTACTCTTCTAGAT	test	481	1106	1018	702	883	1056
TATATTCTACGCGTGAAGAT	test	820	1885	1737	981	1235	1303
AAATGTCAACACTTGTAACT	test	334	783	713	1065	1060	1233
TCATTTCTAGTATGGTAGAT	test	570	1296	1200	1039	1099	1173
CAATTGCTACTGCTGTAGCT	test	475	1495	1177	468	307	564
CAGTTTCAACTAGTGTAACT	test	566	1091	1097	639	738	735
GAATTTGTACACTAGTACAT	test	249	649	560	497	546	727
GAATATCTACTCTCGTAGTT	test	335	604	627	481	482	806
TAATGTCCACGCTCGTGACT	test	527	1360	1182	971	1039	1106
TTATTTCTCCTCTGGGAGAT	test	299	812	687	1057	1054	1186
AACTTGCTACTGCTGTAGCT	test	450	981	927	727	955	938
TAATGTCTACGCTGGTACAT	test	716	1348	1372	1207	1416	1520
CAATGTGTACCCTTGTAGAT	test	622	1258	1235	831	955	1107
TACTTTCAACTGGTGTTACT	test	454	1382	1106	1291	1180	1294
TAGGTACTACTCTTGTAGAT	test	649	1045	1150	1243	1209	1251
TTACTTGTACTGTGGTACAT	test	471	514	688	493	260	411
TAATAGCTACTCTTGTAGCT	test	247	673	568	1097	1337	1446
CAATTACTACTGGTGTAGAT	test	437	919	884	681	694	861
GAATTTCAACTGTTGTTACT	test	369	801	758	1349	1013	1340
GATTTTCAACTGATGTTACT	test	647	1136	1197	1358	1073	1283
AAGTTTCCACTACTGTCACT	test	410	1004	895	822	882	876
TTCTGGTACCTTTCGCCAGC	random	299	560	570	479	343	508
TACGTTCTTCACATGTAGAT	test	903	1776	1769	1581	1640	1640
TAAATTCAACACGTGTTACT	test	707	1262	1319	1375	1435	1559
CAATGTCCACCCTTGTGACT	test	420	1120	957	682	866	795
CAATAGCTACCCTAGTAGCT	test	317	860	728	160	202	190
TACATTCTACGCGTCTAGAT	test	573	1467	1280	1239	1489	1516
TATATGCTACTCCTGTAGCT	test	354	760	723	917	960	1266
TATATTCTCCACGTGGAGAT	test	474	1275	1085	946	935	1165
AACTTTCTAGTAGTGTAGAT	test	466	1292	1083	819	986	915
AAATATCTAAGCTCATAGAT	test	194	532	447	705	832	772
TGAGTTCTACTATCGTAGTT	test	453	1226	1040	765	649	868
TATCTTCTCCGCTTGGAGAT	test	508	1486	1213	1199	1213	1505
TATGTTCTAGACGTGTAGAT	test	1135	2361	2287	1126	1108	1515
GAATCTCCACGCTTGTCACT	test	639	1253	1249	1714	1538	1563
TACGTTCTGCCCCTGCAGAT	test	1045	2023	2031	1170	999	1193
CAATACCTACACTAGTAGGT	test	328	596	616	266	251	371
TAGGTTCCACGCGTGTGACT	test	943	1779	1809	815	1044	1142
TATCTTCTACCCTTGTAGAT	test	559	952	1018	1286	1514	1664
CAATGTCAACGCTGGTTACT	test	1051	2171	2110	699	709	744
TACGTTCTACACGTGAAGAT	test	805	1781	1672	1641	1600	1420
TCAAGTGCCTGTTAGAAAGA	random	226	641	530	368	402	386
TAAGTTATACACTTGTAAAT	test	310	698	648	819	623	864
TAATAACTACGCTAGTAGAT	test	375	768	748	1077	974	1265
CAATCACTACGCTGGTAGAT	test	819	1491	1543	483	466	762
TAAATTGTACGCTTGTACAT	test	443	1153	997	982	1179	1339
AAATTACTACGCTAGTAGTT	test	147	494	375	442	408	579
TAGGTTCTAATCATATAGAT	test	439	930	891	541	557	676
AAATATCGACGCTCGTGACT	test	584	1239	1187	1372	1421	1604
TACTTTCTACACATCTAGAT	test	593	1340	1244	1065	1227	1243
TTAGTTCTAGTCTCCTAGAT	test	443	829	845	630	723	871
TAGTTTCTCCGCCTGGAGAT	test	570	1242	1174	1148	1287	1229
GAATATCTACGCTGGAAGAT	test	352	715	699	2172	2175	1267
CACTTCCTACTCCTGTAGCT	test	805	1549	1559	934	971	1234
TAAATTCTCCGCTTGGAGAT	test	640	1512	1373	1026	914	1270
TACTTTCTAGCCTTGTAGAT	test	946	2514	2154	1936	2280	1999
TGATTTCTACTGTTCTAGAT	test	618	1372	1285	1389	1102	1373
AAATTTCTACTCATGTAACT	test	373	844	782	1147	981	1135
GAATGTCTGCACTTGCAGAT	test	406	1042	907	967	1137	1103
TAATGTCGACCCTTGTCACT	test	775	1676	1591	907	1066	1244
TAAATTCTATCCATATAGAT	test	312	711	656	984	879	958
TCACTTCTGCTGTGGGAGAT	test	1063	2053	2063	980	1401	1226
TAACTTCTCCACATGGAGAT	test	631	1554	1382	1196	1253	1319
TAATATCTAGACTTGTAGAT	test	308	957	757	1346	1263	1416
TATGTTCTCCTCATGGAGAT	test	537	1530	1265	1152	1165	1327
TAGCTTCTAAGCATTTAGAT	test	438	655	747	1038	1140	1131
TAAGTTCGACTTTGGTCACT	test	640	1262	1254	1014	1142	1267
CAATGTCTATGCTTATAGAT	test	399	876	824	719	658	765
TAAGTTCTACGCATGAAGAT	test	636	1630	1421	1541	1517	1509
TAAATGCTACGCTTGTAGCT	test	439	835	844	716	725	926
CAGTTCCTACTTGTGTAGCT	test	763	1748	1612	689	828	884
AACTTTCTACTACTGAAGAT	test	371	933	820	993	1044	1012
TATGTTCTACGCCTGTAACT	test	861	2291	1961	1580	1349	1450
TACTTTCAACGCCTGTAACT	test	874	2005	1848	1256	1731	1397
GAATTTCCACACTCGTGACT	test	479	1170	1044	1006	1058	1150
TCATTTCAACTCTAGTTACT	test	624	1454	1329	701	648	877
TAAATTCTGCCCTTGCAGAT	test	575	1580	1330	1084	1567	1573
TAATTTCCACTGGTGTCACT	test	955	2412	2119	1586	1563	1667
TAGTTTCTGCTGCTGCAGAT	test	660	1876	1553	1111	1240	1423
GAATTGCTACTCCTGTAGCT	test	365	790	748	930	1146	1285
TACGTTCTAGGCATCTAGAT	test	587	1203	1172	614	701	909
TAGATTCTACGCATGTAGTT	test	492	938	947	918	1218	1238
TACGTTCTTCTCATGAAGAT	test	547	1461	1247	929	962	1004
GATTTGCTACTTCTGTAGCT	test	347	781	725	445	663	876
TAACTACTACTGTTGTAGAT	test	577	1138	1130	865	934	1290
TATATTCCACTCTTGTCACT	test	689	1570	1451	1056	1322	1364
CAATAGCTACACTAGTAGGT	test	449	1192	1020	666	527	621
TAAGTTCTGCTCTCGCAGAT	test	644	1433	1340	914	953	1292
AAATGTCTGCGCTTGGAGAT	test	738	1583	1508	995	1305	1194
TCATTTCTACTGTTGAAGAT	test	481	978	956	1254	1239	1064
TATATCCTACACCTGTAGCT	test	447	1117	985	1007	1016	1052
TAAGTTCTGCACCTGCAGAT	test	938	1742	1784	1160	1366	1412
TATCTGCTACACCTGTAGGT	test	612	1738	1439	1087	888	1085
CAATTTCTACTCTGGTAGTT	test	593	1002	1075	518	722	879
TAGTTTCAACGCGTGTAACT	test	562	1443	1256	767	754	1014
TAAATTCTACCCATGTAGTT	test	380	1073	890	542	533	809
TAATTTCTACTGATGTAGTT	test	390	802	779	844	987	1065
TTAATTCCACTCTCGTGACT	test	571	1210	1159	937	880	1194
CAATTTCAACTACTGTAACT	test	585	1095	1116	624	635	809
AAATCTATACGCTTGTATAT	test	211	417	412	582	461	585
TAGCTTCTACGCCTGTACAT	test	773	1628	1565	1342	1582	1761
CAATTGCTACTGATGTAGGT	test	507	1257	1113	559	599	749
TAGTTTCTACCCATGTACAT	test	631	1215	1221	1151	1258	1330
TAAATTCTTCCCTTGTAGAT	test	709	1558	1466	1388	1460	1703
GAATATTTACACTGGTAAAT	test	146	590	409	541	438	576
TAGATTCTGCGCGTGCAGAT	test	855	1925	1790	893	1073	1205
TGAGTACTACTCTAGTAGTT	test	443	1069	959	655	468	620
TAATGTCTACCCTCGTAACT	test	707	1627	1496	1294	1708	1709
GACTTCCTACTCATGTAGCT	test	414	1153	963	1035	797	1113
TAGGTTATACGCTTGTATAT	test	389	904	826	564	568	796
TTAATTCAACTCTAGTTACT	test	358	789	740	690	654	901
TGACTTCTTCTGTGGAAGAT	test	405	1321	1020	939	1110	1102
GATTTGCTACTTGTGTAGCT	test	423	698	757	593	511	675
TATGTGCTACTCTTGTAGGT	test	510	1277	1125	770	1205	1112
CAATTCCTACTCCTGTAGCT	test	772	1577	1539	638	892	963
TAATTGCTACGCTCGTAGCT	test	548	1303	1178	1309	1221	1589
TCATTTCTACTCTGGTACAT	test	565	1329	1208	718	684	755
TTACTTGTACTATAGTACAT	test	209	648	512	583	664	635
TTACTTCTGCTCTAGGAGAT	test	809	2017	1782	1258	1331	1140
CAGTTGCTACTTATGTAGGT	test	546	939	998	711	833	968
TATGTTCTAAGCTTATAGAT	test	468	1156	1025	851	823	889
TAGGTTCTAACCATTTAGAT	test	337	945	786	1052	813	980
AAATATCGACGCTCGTCACT	test	557	1235	1156	919	925	1065
TAACTTCGACCCCTGTCACT	test	909	2313	2023	1394	1258	1565
TAATTGCTACTGTTGTAGGT	test	469	1174	1034	1128	1400	1449
AAATATCTAGTCTAGTAGAT	test	228	552	493	512	776	706
TACATTCTGCACTTGGAGAT	test	940	2505	2141	1529	1207	1502
TGAGTTCTACTGTGGTTACT	test	867	1824	1754	971	882	975
TACTTTCTAAGCCTATAGAT	test	468	930	919	1226	1039	1069
TACCTTCGACGCGTGTGACT	test	1267	2719	2590	1498	1725	1523
GAATTTCGACGCTAGTGACT	test	550	1048	1058	1104	1296	1417
TATGTGCTACACCTGTAGCT	test	618	946	1066	794	667	803
TCATTTCTACTGTGGTAACT	test	557	958	1018	1307	1270	1215
TAGCTTCCACCCGTGTGACT	test	1020	2713	2321	1571	1686	1800
TAGGTTCTATTCCTATAGAT	test	405	888	835	1205	1339	1325
CAATTTCCACACTAGTCACT	test	804	1605	1584	644	769	868
TAATCTCTAGTCTCCTAGAT	test	460	1118	999	907	873	1069
TATATGCTACCCGTGTAGGT	test	467	963	934	985	1116	1405
TAGGTTCTACTCTTGTACAT	test	728	1486	1450	1104	1062	1223
TCATTTCTCCTGTGGCAGAT	test	688	1272	1304	1015	1175	1044
TAGTTTCTACGCGTGTAGAT	test	1071	2264	2172	1454	1378	1846
TGAGTTCTACTGTGGTACAT	test	716	1645	1513	693	1172	914
TCAATACTACTATCGTAGTT	test	235	571	509	283	405	395
TAAATTCTACTGTGCTAGAT	test	418	1355	1049	1601	1698	1829
GAGTTTCCACTTCTGTCACT	test	468	1045	974	760	825	878
GAGTTTCTCCTTCTGCAGAT	test	477	1072	996	1123	1174	1405
TAGCTTCTACTCCTGTAACT	test	883	2205	1946	1502	1496	1560
CAGTTTCTACTAATGTAGAT	test	552	1198	1133	781	915	1007
TCAGTACTACTCTAGTAGAT	test	444	1011	933	840	1057	1086
TATCTCCTACACTTGTAGCT	test	626	1084	1148	1166	1191	1341
TAACTTCTAGTATCCTAGAT	test	492	992	973	682	776	873
GAATTTCTACTAATGTACAT	test	295	646	607	880	1088	1057
TAGTTTATACACCTGTAAAT	test	402	895	835	721	620	775
AAATCGCTACCCTTGTAGGT	test	538	1050	1047	965	1160	1292
AAGTTTCAACTCCTGTAACT	test	333	879	753	868	950	1074
TACTTTCTCCTGCTGCAGAT	test	977	2188	2039	1699	2073	1883
GAATATCTTCGCTCGTAGAT	test	435	952	896	716	633	892
TAAGTTCTAGTCTCGTAGAT	test	917	1598	1688	1170	1361	1665
CAATGTCTGCCCTTGCAGAT	test	542	1590	1294	453	523	548
CATTTCCTACTAGTGTAGCT	test	703	1305	1335	730	647	873
TGACTTCGACTGTTGTGACT	test	1123	2485	2330	1865	1708	1837
TCAATTCTACTATAGTAACT	test	308	893	730	910	882	954
AAATATCTAGACTCGTAGAT	test	312	865	723	744	726	942
TATTTCCTACGCGTGTAGGT	test	458	995	940	1137	1119	1335
TAATTTCTGCGCTAGCAGAT	test	479	1155	1036	982	984	1360
TACGTTCAACACTTGTAACT	test	697	1677	1507	1642	1298	1541
GAATCTCTACCCTAGTAACT	test	547	1436	1235	798	896	1077
TACATCCTACACTTGTAGCT	test	568	1072	1087	1183	1364	1436
TCAGTTCTACTCTACTAGAT	test	568	1304	1199	1345	1350	1437
TAATTTGTACCCTTGTACAT	test	344	753	708	525	692	804
TAATGTCAACGCTGGTAACT	test	773	2156	1800	1630	1474	1635
TAATGTCTCCTCTCGGAGAT	test	840	1419	1522	680	1007	1002
TAATTTCCACTACTGTGACT	test	546	1439	1235	1130	1130	1281
CAGTTCCTACTCGTGTAGCT	test	859	1637	1653	731	983	1011
TACGTGCTACACGTGTAGCT	test	577	1327	1219	394	400	483
GATTTTCTAGTTGTCTAGAT	test	282	837	676	769	548	838
TGAGTTCCACTATCGTGACT	test	719	1607	1498	811	968	1138
TATATTCCACACATGTCACT	test	859	1528	1597	1077	1222	1158
TACATTCTACGCCTGTAGAT	test	607	1320	1247	1431	1475	1528
TATCTTCAACGCCTGTTACT	test	955	2057	1954	1098	1186	1289
GAATATCTTCGCTGGTAGAT	test	395	635	697	920	1198	1284
TAATTTCTACACCTGTTACT	test	740	1439	1438	1385	1341	1426
TCATTTCCACTATGGTCACT	test	617	1542	1359	726	722	849
CAGTTACTACTACTGTAGTT	test	347	908	781	293	465	474
AAATTACTACGCTTGTAGAT	test	423	705	760	1060	1437	1125
GAGTTTCTACTCCTGAAGAT	test	364	897	795	1002	1266	1082
GAATTTCCACGCTCGTCACT	test	555	1342	1202	993	1236	1163
TAAATTCTAGACGTCTAGAT	test	457	1015	948	608	820	862
TAATCTCCACCCTGGTGACT	test	684	1240	1283	1415	1349	1406
TATGTTCTAACCGTATAGAT	test	618	1297	1247	1104	1196	1343
AAATCTCGACGCTGGTCACT	test	652	1464	1361	1420	1528	1479
TAGATTCGACCCTTGTCACT	test	699	1957	1630	1255	1421	1409
CAATATCTACACTTGTAACT	test	449	825	847	948	499	741
GACTTTCTACTAATGTACAT	test	373	761	741	558	671	690
TAAATTCTACCCGTGTAGAT	test	539	1494	1250	935	968	1026
TACATGCTACGCGTGTAGCT	test	500	1199	1078	963	1127	1234
TACTTCCTACTACTGTAGCT	test	482	1169	1045	1021	1094	1097
TAGTTTCTACACGTGAAGAT	test	1022	2219	2099	1239	1334	1402
TACGTTCTTCACCTGTAGAT	test	1104	2013	2078	1251	1580	1566
TGAATTCTACTCTGGTAACT	test	746	1685	1562	1104	1237	1012
TAAATTCAACCCGTGTTACT	test	869	1884	1783	726	1211	1048
TTACTTCTCCTGTGGGAGAT	test	541	1261	1150	608	658	663
TACGTTCCACACCTGTGACT	test	734	2158	1754	1193	1318	1217
TAATATATACCCTCGTAAAT	test	199	610	484	541	451	636
TTACTACTACTTTCGTAGTT	test	279	444	489	463	639	585
TAGATGCTACTCCTGTAGGT	test	662	1784	1514	694	673	940
CAATATCTAACCTCATAGAT	test	339	750	701	552	424	568
CAATGTCTGCACTGGGAGAT	test	1052	2508	2264	892	867	899
AAATTTCTTCTAATGAAGAT	test	244	462	466	669	570	630
TACATTCCACGCGTGTGACT	test	918	2107	1938	880	997	1156
GAATCTATACCCTCGTAAAT	test	404	743	762	690	617	976
TAGTTCCTACACTTGTAGGT	test	477	1089	1003	734	671	885
CGGCGGTACAGCCAGCGTAG	random	424	987	900	857	772	884
TAGTTTCTACGCTTGTAGTT	test	602	1354	1257	805	909	926
GACTTTCTTCTGGTGTAGAT	test	709	1212	1291	1007	860	982
AAGTTTCTACTCATGTACAT	test	367	875	788	1198	1167	1418
TGACTTCCACTATAGTCACT	test	607	1138	1157	765	802	837
TACCTTCAACACTTGTTACT	test	900	2017	1877	1282	1121	1397
TATATTCTGCACATGCAGAT	test	469	1305	1089	873	1109	1169
GAATATCGACACTAGTGACT	test	632	1588	1395	1402	1289	1409
AAGTTTCGACTCGTGTGACT	test	720	1424	1410	1284	1146	1401
TCACTACTACTATCGTAGTT	test	332	797	715	376	498	617
GAGTTTCGACTTGTGTCACT	test	502	1060	1015	739	819	812
TAAATTCGACCCATGTGACT	test	1314	2808	2677	1529	1664	1630
TGATTTCTGCTCTCGGAGAT	test	958	2083	1968	1258	1219	1696
TATATTCTACCCCTGTACAT	test	547	1521	1270	846	806	1023
TAGATTCAACACGTGTAACT	test	604	1765	1438	661	591	734
TGATTTCTGCTGTAGCAGAT	test	817	1764	1672	981	929	1292
CATTTGCTACTGGTGTAGGT	test	560	1486	1270	1010	887	1167
TAATGTCTAGACTGGTAGAT	test	698	1658	1498	1355	1453	1680
TTAATTCGACTTTGGTCACT	test	480	1257	1081	988	1151	1174
TGATTTCTACTGTAGTACAT	test	373	1006	852	812	832	979
CACTTACTACTCGTGTAGTT	test	442	695	771	762	484	616
TAGATTCTTCTCGTGTAGAT	test	861	2136	1889	867	952	1175
TAATTTCTAGTGGTCTAGAT	test	582	1008	1066	919	922	1112
TAACTCCTACTCCTGTAGGT	test	314	956	762	900	885	927
TGAGTTCCACTTTCGTCACT	test	860	1910	1785	1077	1349	1280
GAATAACTACTCTCGTAGAT	test	356	605	645	495	623	856
CAATTTCTCCGCTGGGAGAT	test	692	1476	1407	474	527	533
AAATTTCCACACTGGTGACT	test	518	1264	1126	1141	1307	1330
TAACTTATACGCATGTAAAT	test	465	939	919	664	692	855
TAGCTTCAACTCGTGTTACT	test	936	2267	2029	772	822	1106
TAATGTCAACGCTTGTAACT	test	761	1289	1379	1476	1349	1552
CAATGTCTACCCTAGTACAT	test	374	756	739	280	415	438
GAGTTGCTACTACTGTAGCT	test	342	717	688	684	719	820
TCATTACTACTGTTGTAGAT	test	483	970	952	721	655	816
TTACTTCTTCTATGGTAGAT	test	475	1099	1005	1209	1551	1505
TACCTTCAACCCTTGTTACT	test	867	1713	1697	1158	1083	1435
TGACTTCGACTATAGTCACT	test	458	1006	944	1332	1135	1416
TAACTCCTACCCTTGTAGGT	test	376	957	834	768	720	754
GAGTTTCGACTCCTGTGACT	test	590	1490	1305	1518	1460	1697
GAGTTTCAACTCGTGTAACT	test	481	1005	967	828	865	943
TAAGTTATACTCTAGTATAT	test	209	482	440	712	502	694
TAATATCTACCCTGGTAGTT	test	304	568	577	939	845	957
AAATCCCTACGCTTGTAGCT	test	431	972	900	837	905	984
TAGATTCTCCTCGTGGAGAT	test	556	1691	1350	859	976	1028
TAGATCCTACTCGTGTAGGT	test	398	1057	902	563	764	814
TTACTTCTACTCTGGTACAT	test	719	1264	1327	1123	1222	1200
TAATTTCTAATTTCTTAGAT	test	200	468	424	590	624	699
AACTTTCTAGTGCTGTAGAT	test	511	1145	1064	1696	1654	1682
TAATATCCACGCTTGTGACT	test	488	1030	986	1388	1750	1575
CAATCTCTAGCCTAGTAGAT	test	711	1329	1353	539	374	658
TGAGTACTACTATCGTAGTT	test	341	959	795	808	989	957
GAGTTACTACTCCTGTAGAT	test	287	815	672	730	726	823
AAATATCGACTCTAGTCACT	test	364	635	668	609	857	915
TGAATTCAACTATGGTTACT	test	750	1746	1593	1070	856	983
TACCTTCTGCGCGTGCAGAT	test	784	1768	1639	1168	1210	1454
TCAATTCTACTATAGTACAT	test	416	1041	915	564	625	601
TACCTCCTACACTTGTAGGT	test	507	1137	1056	870	852	870
AAATAGCTACGCTCGTAGCT	test	272	563	543	594	645	934
TAGGTCCTACACTTGTAGCT	test	639	1462	1345	967	1024	1037
TGACTTCTACTGTTGTACAT	test	511	1022	1005	1535	1423	1448
CACTTTCTACTGATGTAGTT	test	453	992	932	757	879	964
AAATGTGTACACTTGTAGAT	test	462	1126	1003	1032	1070	958
TAATATCTAGTCTTCTAGAT	test	330	805	716	735	573	794
TCACTTGTACTGTTGTAGAT	test	754	1666	1560	1033	981	970
GAATGACTACTCTCGTAGAT	test	391	871	811	1045	1073	1243
TAAATTCTACTGTAGTAGAT	test	446	1060	956	1321	1174	1381
TAATTACTACTCCTGTAGTT	test	360	627	660	823	890	970
TGAATTCGACTTTGGTGACT	test	1120	2597	2375	1517	1941	1655
GAATCTCAACTCTCGTTACT	test	490	1188	1061	805	887	1055
TAATTGCTACTACTGTAGCT	test	564	871	975	1384	1134	1367
CAATATCTACCCTGGAAGAT	test	410	980	881	606	645	696
TCAATTCTGCTCTGGGAGAT	test	958	1511	1675	1078	1295	1170
AAATATCTAACCTCTTAGAT	test	230	502	471	411	590	574
TATCTACTACTCCTGTAGTT	test	331	632	635	616	797	799
TAATGTCTACACTCGTACAT	test	408	954	867	973	858	1031
TACCTTCTGCTCGTGGAGAT	test	1338	3013	2796	2352	2455	2339
TATATTCTAGGCTTGTAGAT	test	544	1489	1252	965	1025	1274
CAATGTTTACCCTAGTAAAT	test	252	573	527	405	362	387
TAAATTCCACTGTGGTCACT	test	767	1664	1572	1741	1831	1593
TATCTTCAACGCCTGTAACT	test	878	1807	1753	1028	1357	1277
TAAATTCAACCCTTGTAACT	test	643	1371	1306	1898	1947	2037
GAGTTTCCACTCGTGTGACT	test	538	1036	1038	812	750	874
CAATTTCTACCCTTGAAGAT	test	604	1518	1332	930	1032	1158
AAATTTCTATGCTAATAGAT	test	190	468	413	442	462	559
AACTTTCCACTCCTGTCACT	test	635	1186	1207	1189	1328	1445
TCAATTCTACTGTAGTAGTT	test	308	804	691	615	673	692
TATCTCCTACCCATGTAGCT	test	760	1497	1484	1022	780	1113
TAAGTTCTACACTTGTAGAT	test	635	1813	1493	1226	1367	1571
TAATTTCTACCCATGTAGTT	test	380	928	825	955	1072	1127
TCAGTTCAACTGTCGTAACT	test	636	838	1016	698	804	965
GAATATCTTCTCTAGTAGAT	test	323	867	735	883	992	979
AAATTTCTAGTTGTGTAGAT	test	447	877	870	1097	1096	1129
TAAATGCTACTCATGTAGGT	test	436	1056	943	393	434	524
CAATATCTAGACTGCTAGAT	test	298	949	739	639	690	820
AACTTGCTACTTGTGTAGCT	test	477	992	956	508	797	815
TAGGTTCTCCTCCTGCAGAT	test	1067	2464	2257	1140	1385	1391
TAGTTTCTACTGATGTTACT	test	535	1226	1126	1329	1393	1374
AAATCTCGACGCTCGTCACT	test	650	1223	1240	1892	1765	1718
TACGTTCTTCACGTGAAGAT	test	704	1552	1454	1946	1672	1773
TAATTCCTACCCCTGTAGGT	test	440	1123	977	523	608	723
AAATTTGTACTGTTGTAGAT	test	298	939	735	1601	1354	1467
TATCTTCTCCCCTTGCAGAT	test	770	2192	1808	1361	1572	1516
TACCTTCAACACGTGTAACT	test	793	1876	1697	1237	1451	1543
TAATCTCTTCCCTAGTAGAT	test	706	1431	1398	799	1019	1156
TATGTTCTCCTCCTGGAGAT	test	457	1493	1149	997	770	1135
TAACTTCAACCCATGTTACT	test	899	2009	1870	1220	1306	1501
CAATTTCTTCGCTGGTAGAT	test	1029	2117	2054	1533	1180	1590
AAATTTCTTCTACTGTAGAT	test	348	710	690	1088	1173	1262
TAATATGTACGCTGGTACAT	test	279	827	667	619	552	724
TGACTTCTAATCTGTTAGAT	test	448	1039	948	859	854	990
TAATTTGTACCCTGGTAGAT	test	784	1838	1670	1243	1306	1505
TAAGTTCTTCTATCGTAGAT	test	629	1411	1310	1399	1645	1623
TAGATTCTACGCATGTACAT	test	556	957	1014	697	943	1142
AATTTTGTACTGTTGTACAT	test	210	434	418	563	653	816
TTAATTCTAATCTGATAGAT	test	322	694	656	695	504	656
TAGATTATACCCATGTAAAT	test	442	1051	947	544	837	781
AAGTTTCGACTGTTGTGACT	test	630	1496	1350	1374	1583	1658
AAATGACTACCCTCGTAGTT	test	298	681	625	842	1074	951
AAATATCTACTCTAGTTACT	test	349	613	642	768	690	879
TACTTGCTACGCGTGTAGCT	test	556	1052	1063	992	876	1210
CAATGTCTTCACTTGTAGAT	test	652	1732	1478	665	613	855
GAGTTTATACTCATGTAAAT	test	171	532	418	685	640	723
AAATCTCTAGCCTTGTAGAT	test	622	1129	1165	1431	1312	1297
TATGTTCTACACTTGTAGAT	test	649	1553	1396	1600	1706	1782
CAATGTCTAGGCTTCTAGAT	test	474	1148	1025	630	678	805
AAATTACTACTGCTGTAGAT	test	337	698	673	939	1012	943
GAATTTCTCCTAGTGCAGAT	test	437	1006	921	1668	1615	1689
TAGATTCTACCCGTGTAACT	test	759	1746	1601	797	749	838
TAACTTCAACTCCTGTAACT	test	1056	2012	2028	1788	1937	2063
TAACTTCCACACATGTCACT	test	831	2110	1842	1302	1393	1520
TAAATTCCACTCGTGTCACT	test	902	1711	1728	1228	1245	1487
TAGGTTCTCCGCCTGCAGAT	test	1101	2936	2502	1298	1304	1398
TAGATTCGACCCATGTGACT	test	1602	3368	3233	1196	1337	1444
TAATTTCTAGTCTTCTAGAT	test	483	922	927	1014	1506	1505
TAATCTGTACCCTCGTACAT	test	501	1076	1020	742	704	898
TGATTTCCACTATCGTCACT	test	695	1455	1398	1036	1106	1286
TTAATTCTAGTGTGGTAGAT	test	642	1515	1371	825	939	994
CAATCTCTAGTCTGGTAGAT	test	671	1490	1390	447	466	690
TTAATACTACTATCGTAGTT	test	313	676	638	331	536	487
CAATTTGTACTTCTGTAGAT	test	725	1597	1496	702	798	884
TACCTTCTCCCCGTGGAGAT	test	763	1369	1421	1359	1583	1530
TAATATCTACGCTCGAAGAT	test	507	1339	1145	1219	1229	1336
TAAATTCTACTGTCGTAGTT	test	330	966	784	770	809	973
TTAGTTCAACTTTGGTAACT	test	616	1028	1106	658	756	768
TAATTTGTACTAGTGTACAT	test	400	818	794	723	631	794
TAGGTTCTTCTCCTGTAGAT	test	1070	2237	2152	1460	1728	1702
CAATACCTACCCTCGTAGCT	test	424	1169	978	459	645	653
TACCTTCTACACCTGTACAT	test	873	1680	1684	1122	1129	1210
TAGTTTCCACTAGTGTGACT	test	828	1472	1535	846	1086	1088
TATGTTCTGCGCTTGCAGAT	test	851	1525	1584	1129	1100	1256
TACGTCCTACCCCTGTAGGT	test	522	1033	1020	553	659	753
TATCTTCTACACATGAAGAT	test	365	850	773	845	856	993
TAGTTACTACTGGTGTAGAT	test	714	1292	1335	1064	1026	1170
AAATTTCTACTAGTGAAGAT	test	333	560	599	1023	958	922
TATCTTCTAGACTTCTAGAT	test	505	850	910	864	842	976
TATCTTATACCCTTGTATAT	test	266	616	561	848	734	901
AAATATGTACTCTTGTACAT	test	218	614	507	442	553	567
CAATCGCTACCCTAGTAGCT	test	380	1045	875	379	344	432
CAATTTCTACACTGGTAACT	test	898	2090	1905	1180	1300	1296
TAGTTACTACACGTGTAGTT	test	566	930	1008	796	787	841
TAAGTTCTACTCTCGTAGAT	test	806	1829	1688	1845	1776	1980
TAGATTCTGCCCATGCAGAT	test	595	1671	1386	762	825	867
TAATTTCTACTGTCCTAGAT	test	567	1169	1131	1212	1192	1516
TAGCTTCTCCCCTTGCAGAT	test	1271	2413	2436	984	1012	1095
AACTTTCTAGTCGTGTAGAT	test	495	1094	1022	1076	1146	1305
TACCTTATACGCCTGTAAAT	test	618	1295	1243	837	892	951
AAATTTGTACACTAGTACAT	test	144	462	357	484	390	555
TAGATTCTCCACATGGAGAT	test	519	1449	1205	809	830	1042
TCACTTCAACTCTAGTTACT	test	765	1372	1424	1354	1226	1723
GAGTTTGTACTCCTGTAGAT	test	493	1166	1053	883	913	960
CAATGTCCACGCTGGTCACT	test	1089	1694	1889	677	705	929
AAGTTTCCACTGATGTCACT	test	600	1091	1124	1022	1053	1093
TAAATTCCACTGTTGTGACT	test	932	1559	1676	999	1305	1132
TAGTTTGTACTTCTGTACAT	test	404	879	827	740	733	970
TAATATTTACCCTTGTAAAT	test	237	407	430	382	466	477
GAATTTCTAGCCTCGTAGAT	test	612	1344	1260	1403	1382	1612
GAATTTCTAATGGTATAGAT	test	347	493	574	618	473	672
CAATTGCTACGCTTGTAGCT	test	463	1179	1026	362	588	636
AAATCTGTACGCTTGTACAT	test	384	798	768	683	552	791
GAATATATACACTGGTATAT	test	136	518	368	375	546	562
CATTTCCTACTGTTGTAGGT	test	420	699	752	497	507	861
GAGTTTGTACTAATGTACAT	test	314	664	633	457	481	450
AAATTTCTACACTAGTTACT	test	357	587	635	703	831	1030
CAATTTCAACTAGTGTAACT	test	545	1302	1170	822	908	990
TAGATTCCACTCTTGTGACT	test	765	1568	1522	861	987	1168
CAATATCGACACTAGTCACT	test	522	1046	1026	344	513	574
GAATATCTACGCTTGTAACT	test	447	1099	973	1371	1275	1530
TAATTACTACGCTGGTAGAT	test	734	1411	1414	1857	2243	2202
TCATTTCTACTATCGTACAT	test	319	933	757	633	791	883
TAATTTCTAGCCTGGTAGAT	test	819	1778	1677	1588	2094	2156
CAATCTCTAGGCTCCTAGAT	test	477	1062	988	372	561	511
AACTTTCTCCTACTGCAGAT	test	667	1501	1390	1128	895	1225
TAGCTTCCACTCGTGTCACT	test	1177	2269	2272	925	856	899
TGAATTCTACTCTTCTAGAT	test	493	1225	1079	1247	1242	1319
TACGTTCTACCCGTCTAGAT	test	901	1782	1761	1060	886	1193
CAATTTCTACTAGTGTAACT	test	477	1060	987	891	873	1221
CAATTTGTACGCTGGTAGAT	test	1087	2166	2133	728	917	1072
AAATTCCTACACTAGTAGGT	test	224	663	534	522	790	753
GAATTTCTACGCTCGTAACT	test	552	1234	1146	1096	1239	1285
AAATGTCTCCGCTCGGAGAT	test	561	1210	1144	1163	957	1238
TATGTACTACACGTGTAGAT	test	583	1383	1247	1031	1084	1340
AAATATCCACACTCGTCACT	test	694	1691	1505	1442	1520	1476
TAATTTCTAGCCTTCTAGAT	test	476	1352	1114	1520	1226	1464
TAAATGCTACGCTTGTAGGT	test	392	750	752	945	984	1094
CAATGTCAACTCTTGTAACT	test	802	1438	1492	996	1426	1326
GAATCTCTTCCCTTGAAGAT	test	429	781	803	756	854	773
CAGTTTCTGCTCATGGAGAT	test	1175	2556	2409	908	1031	1193
TAATACCTACCCTCGTAGGT	test	366	1086	875	717	619	719
TAAATCCTACACGTGTAGCT	test	596	1388	1263	987	946	1163
CAATGTCCACTCTGGTGACT	test	650	1497	1370	764	604	827
CAGTTTCTCCTGATGCAGAT	test	949	2163	1991	1054	1362	1189
GAGTTCCTACTGTTGTAGCT	test	576	1086	1098	968	940	1070
TACTTACTACACGTGTAGAT	test	577	1102	1107	1434	1430	1510
TGAGTTCAACTCTAGTTACT	test	392	1225	962	719	684	1010
TAAATTCTACACGTGAAGAT	test	890	1886	1800	1103	1520	1318
CAATTTCTTCACTGGAAGAT	test	616	1297	1241	513	529	695
TACTTTCTACCCGTGTACAT	test	867	1849	1759	1193	1685	1796
TACGTTCAACGCCTGTAACT	test	819	1538	1559	1107	1280	1129
TAATATCTACTCTAGTAACT	test	424	930	871	895	1014	1176
TACCTCCTACGCGTGTAGGT	test	593	1313	1225	807	1104	949
AAATCTCTGCACTCGGAGAT	test	622	1320	1258	780	849	1174
TAATAACTACGCTGGTAGAT	test	499	1045	1002	1495	1324	1376
TATCTTCAACACATGTTACT	test	683	1484	1398	1051	848	1094
CAATGCCTACGCTGGTAGCT	test	789	1754	1634	930	914	1068
TAATATCAACACTGGTAACT	test	640	1636	1421	1256	1272	1175
AAATAACTACTCTAGTAGAT	test	210	776	560	812	770	817
TAACTTCTGCTCTAGGAGAT	test	1234	2415	2399	1425	1337	1465
CAATTTCAACTGATGTAACT	test	794	1481	1506	931	1055	1134
GAATTTCTGCACTTGCAGAT	test	550	832	939	603	601	804
CAATTTCTCCACTTGCAGAT	test	905	1872	1808	619	646	691
TACCTTGTACTCTTGTAGAT	test	703	1530	1440	1038	1129	1064
TACGTTCTGCGCGTGCAGAT	test	783	1670	1588	1304	1445	1675
CACTTTCTACTCATGTACAT	test	671	1632	1453	963	1008	930
TAACTTCCACACGTGTGACT	test	955	2214	2020	1193	1406	1545
GACTTACTACTAATGTAGTT	test	251	554	516	693	686	699
CACTTTCAACTGATGTAACT	test	809	1781	1667	808	1045	1159
TGAATTCAACTATAGTAACT	test	598	1307	1227	920	939	984
TACATTCTACCCCTGTTACT	test	820	1821	1697	928	1186	1458
TACGTTCTACGCATGTAGAT	test	904	1634	1688	1529	1352	1700
AAATCTCCACACTTGTCACT	test	871	2099	1878	1157	1376	1274
AAATGTCTACTCTAGAAGAT	test	365	872	782	1077	1002	1126
TAAGTTCTCCACATGGAGAT	test	654	1498	1374	962	1246	1348
GAATACCTACACTAGTAGGT	test	261	636	564	711	779	802
TCAATTCAACTGTCGTTACT	test	635	1629	1412	909	1120	1097
TATGTTCTGCGCGTGGAGAT	test	1807	3907	3693	1440	1668	1766
TACTTGCTACTTGTGTAGCT	test	642	1296	1266	1011	1045	1137
TCAGTTCTCCTATGGGAGAT	test	528	1030	1023	747	943	1095
TTACTTGTACTTTCGTACAT	test	470	788	844	500	535	558
AAATTTCTAAACTCATAGAT	test	190	459	408	761	815	794
TAAATTCTACACTTGTAGTT	test	316	710	656	647	819	931
GAATCTCCACCCTCGTGACT	test	833	1806	1703	1589	1479	1370
TTAATTCTACTGTAGTAACT	test	390	1061	892	528	707	824
TACTTCCTACCCATGTAGCT	test	688	1408	1366	1082	1021	1358
TACTTGCTACTCGTGTAGGT	test	764	1588	1529	1361	1402	1703
CAATCGCTACTCTGGTAGCT	test	713	1427	1400	640	736	641
GAGTTTCTACTAATGTTACT	test	369	600	652	795	711	822
GAATTGCTACTTCTGTAGGT	test	377	681	702	847	825	951
TCAATTCTAATCTGATAGAT	test	399	1026	887	568	612	737
TAGATTCTCCACGTGGAGAT	test	722	1297	1343	1567	1309	1603
GAGTTTCCACTCGTGTCACT	test	402	940	852	752	959	994
TGATTTCTACTGTCGAAGAT	test	740	1836	1618	1818	1596	1605
CATTTCCTACTGATGTAGGT	test	272	802	647	602	736	829
GACTTCCTACTGGTGTAGCT	test	362	1163	900	1304	1456	1404
GATTTTCGACTGATGTCACT	test	287	726	632	919	773	885
GATTTCCTACTAATGTAGGT	test	425	730	772	592	618	643
TTATTACTACTGTAGTAGTT	test	257	525	508	514	858	808
TAATGTCTCCTCTGGCAGAT	test	727	1416	1408	1212	1213	1277
TAAGTTCTACTGTGCTAGAT	test	778	1823	1653	1075	983	1192
TAACTTCCACTCGTGTCACT	test	858	1627	1640	1050	899	1234
TACTTTGTACTGCTGTAGAT	test	696	1663	1493	1919	1458	1717
CAATGTTTACCCTAGTATAT	test	386	790	765	482	670	604
TAATCTCCACGCTTGTGACT	test	919	1889	1829	1044	1119	1115
TAATTTCGACTGTGGTCACT	test	808	1602	1579	1274	1361	1275
TTACTTCCACTGTCGTGACT	test	560	1144	1110	943	796	993
TAATGTTTACCCTTGTAAAT	test	284	684	610	1127	934	1128
TAGATTCAACGCGTGTAACT	test	898	2168	1937	1270	1034	1532
TAGTTGCTACTTGTGTAGCT	test	490	1405	1151	1108	1201	1248
CAATTTCTAGCCTCGTAGAT	test	897	1993	1856	452	584	728
CAATGTCTACCCTCGTTACT	test	1089	2268	2182	834	888	1051
TAATTTCTCCCCCTGCAGAT	test	1448	3101	2943	2110	1956	2089
AAATTTCAACCCTAGTAACT	test	270	731	615	891	783	988
TATGTTCTATCCATATAGAT	test	371	820	764	718	702	789
CAATGTCTACACTTGTTACT	test	447	902	880	678	871	843
TAAGTGCTACGCTTGTAGGT	test	806	1592	1572	785	970	1081
AAATTTGTACTAATGTACAT	test	182	443	392	343	310	386
GACTTTTTACTATTGTAAAT	test	151	312	299	347	342	421
TAATCTCTAGGCTTCTAGAT	test	467	889	893	804	835	898
TAACTACTACCCTTGTAGAT	test	558	1254	1160	854	1142	1327
TGATTTCTAGTATCCTAGAT	test	410	977	877	942	904	1046
TACTTTCTACTCATGTAGTT	test	386	675	707	1113	957	1259
AAGTTTCTCCTTGTGGAGAT	test	474	1098	1000	826	923	997
TAGATTCTATGCATATAGAT	test	458	1041	957	746	758	798
TATTTGCTACCCCTGTAGCT	test	448	1275	1048	999	888	1101
TAATGTCCACACTCGTCACT	test	1047	2075	2046	1317	1317	1575
TAACTTCTAATGTGATAGAT	test	657	1597	1421	847	1003	1062
CAATATGTACCCTAGTACAT	test	262	800	634	327	308	386
TGAGTTCTACTCTACTAGAT	test	463	1190	1029	1342	1079	1268
TACATGCTACACCTGTAGGT	test	610	1163	1168	870	1186	1143
GACTTTCCACTGCTGTCACT	test	829	1578	1587	1820	1596	1669
TAATCTCTACTCTGGAAGAT	test	484	979	954	985	1151	1301
TGAGTTCTCCTGTGGCAGAT	test	1080	2487	2275	1646	1718	1616
TAGATACTACGCGTGTAGAT	test	534	1044	1035	966	831	1170
GAGTTTCTCCTGTTGGAGAT	test	448	778	818	807	882	1067
TAGTTTGTACACGTGTAGAT	test	1034	2110	2050	1469	1442	1653
TAATCTCAACCCTTGTAACT	test	599	1476	1304	1052	1256	1147
GAATATCTACTCTGGTTACT	test	431	1079	945	824	1011	925
GAATCTCTATGCTCATAGAT	test	288	722	631	771	923	1063
TAATTTCTACTAATGTACAT	test	327	683	654	845	920	976
TGAATACTACTCTGGTAGAT	test	429	807	815	1303	1323	1365
TAAGTTCTACACTTCTAGAT	test	653	1143	1198	1067	1233	1394
GAATCTCTCCCCTCGCAGAT	test	790	1506	1513	1346	1029	1174
AACTTACTACTGATGTAGAT	test	360	920	797	1111	1241	1229
TAGTTTCTACACATGTAACT	test	733	1337	1373	1019	841	1085
TACATCCTACGCGTGTAGGT	test	573	1448	1263	717	797	842
AAATCTCGACACTGGTGACT	test	831	1364	1477	1216	1191	1394
TTACTTCTCCTATCGCAGAT	test	736	1566	1489	1063	1067	1155
TACTTTCCACTCCTGTGACT	test	1118	2177	2165	1713	1442	1678
AAATTTCTAATGGTATAGAT	test	226	561	492	548	587	743
TGACTTCTAATATCTTAGAT	test	274	852	669	504	541	575
AAATATCTACGCTAGTTACT	test	281	672	601	738	676	878
GAATTTCGACACTCGTGACT	test	583	1444	1272	1572	1748	1346
TAAGTTCAACGCCTGTTACT	test	907	1925	1833	1168	1312	1563
GATTTGCTACTGTTGTAGGT	test	485	1243	1076	652	773	840
GAGTTTCTACTCATGTTACT	test	314	727	661	1184	981	1201
TATGTTCGACGCTTGTGACT	test	1157	2517	2368	1326	1521	1779
AAATTTCCACGCTCGTCACT	test	857	1459	1551	1674	1803	1763
TAAGTCCTACCCTTGTAGGT	test	411	1007	891	976	1061	1001
TGAGTACTACTTTAGTAGTT	test	372	672	692	426	476	502
TATCTCCTACCCGTGTAGCT	test	624	1606	1388	1520	1454	1513
CAATGACTACACTTGTAGTT	test	366	942	813	692	587	643
TAATATCTAGCCTCGTAGAT	test	392	1209	954	1112	1212	1481
GAATTTCGACTGGTGTCACT	test	481	1064	991	1198	1170	1243
TAAATTCTACCCGTGTAGTT	test	451	1030	944	996	1168	1213
TACTTTCTAGGCTTCTAGAT	test	388	913	824	875	940	1141
GAATGTCAACGCTAGTAACT	test	576	1319	1208	1141	1444	1468
TATGTTCGACCCATGTCACT	test	632	1424	1315	910	1135	1199
TCATTTCTACTGTGCTAGAT	test	589	1014	1071	896	808	995
GAGTTTCTATTCCTATAGAT	test	265	687	590	596	676	763
TAGGTTCTCCACATGGAGAT	test	873	2016	1840	1296	1295	1485
TAATTTCAACCCTGGTTACT	test	643	1345	1289	1106	1425	1521
CAATTTCAACACTGGTAACT	test	956	2140	1984	1080	925	1039
TACCTTCTAGTCTTGTAGAT	test	729	1701	1544	1232	1353	1456
TACATTCTACTCATGAAGAT	test	554	1401	1221	1521	1313	1602
CAATGTCTACACTGGAAGAT	test	989	1762	1831	940	865	1017
CAATCCCTACACTCGTAGCT	test	620	1365	1275	960	1018	937
AAATCTCTCCCCTGGCAGAT	test	561	1273	1171	1081	1368	1256
GATTTTCAACTCATGTAACT	test	455	945	908	855	765	917
CAATCTCTACACTTGTACAT	test	648	1554	1391	450	486	642
CAATTTCCACTACTGTGACT	test	637	1306	1264	948	1112	1263
AAATTTCAACACTCGTAACT	test	496	1348	1133	1234	1239	1475
AAATTTCCACTTCTGTCACT	test	671	1224	1256	1396	1422	1520
AAATGTCTTCTCTCGAAGAT	test	376	796	757	707	594	779
CAATGTCTGCTCTCGCAGAT	test	592	1316	1223	354	276	447
CAATCTCTACACTTGAAGAT	test	564	1379	1222	486	514	668
AACTTACTACTTCTGTAGAT	test	285	461	501	1028	1008	1048
TAGATTCTGCTCGTGGAGAT	test	1289	3011	2733	2204	2257	2439
TAAATTCAACTATGGTTACT	test	561	1373	1216	869	768	1025
TGAATTCGACTGTAGTGACT	test	1028	2271	2119	1331	1381	1351
GAATGACTACTCTGGTAGAT	test	509	1002	989	909	779	963
TAATATCTAGTCTCCTAGAT	test	269	615	562	676	600	728
TAATATCTACGCTGGTAGAT	test	503	1169	1062	959	822	1314
AATTTCCTACTGCTGTAGGT	test	341	668	660	865	854	977
TACCTTCTACACTTGAAGAT	test	639	1673	1433	1541	1749	1501
TAAATTCTACGCATGAAGAT	test	633	1361	1286	1300	1272	1313
CAATGTCTAAGCTATTAGAT	test	614	1399	1284	415	545	636
TACCTTCTGCCCCTGCAGAT	test	740	1783	1592	799	1005	1204
CAATCTCTGCCCTTGGAGAT	test	853	1311	1466	516	486	522
TGAGTTGTACTATTGTACAT	test	474	1055	979	806	1091	1072
TAGATTCTACGCCTGTTACT	test	958	1845	1843	839	900	1097
GAATTGCTACCCTCGTAGCT	test	406	565	663	878	1148	1213
TACTTGCTACCCCTGTAGGT	test	569	1366	1221	704	971	1167
CAATTTCTAGCCTTGTAGAT	test	845	1939	1774	1275	1656	1714
AAATCTCTACGCTGGAAGAT	test	438	1177	994	944	1406	1022
TCAATTCTACTCTGGTAGAT	test	526	1026	1017	876	1238	1352
TACCTTCTGCGCCTGCAGAT	test	969	1762	1811	1190	1178	1331
TGAGTTCTAGTTTACTAGAT	test	433	962	893	688	858	913
TACTTTCAACTGCTGTAACT	test	530	1259	1131	903	1030	1046
CAATTCCTACACTAGTAGGT	test	521	1032	1015	406	529	601
TCATTACTACTGTCGTAGAT	test	649	1343	1293	766	824	958
GACTTTCTAGTTATGTAGAT	test	536	1045	1036	778	1069	928
TAATCTCGACGCTGGTCACT	test	839	1719	1664	1806	1926	1922
TAATTTCTACTAGTGTACAT	test	472	1313	1090	1125	911	1008
TAAATTCCACGCATGTGACT	test	618	1876	1492	1101	1136	1278
TAATTTCAACTCGTGTTACT	test	634	1503	1352	1552	1665	1786
TAATCTGTACCCTAGTACAT	test	359	674	680	650	417	532
TCAATTCTACTCTGGTACAT	test	397	1130	927	1287	876	966
TAATGTGTACGCTAGTAGAT	test	572	1221	1157	973	1189	1326
TTACTTCTACTCTCGTACAT	test	599	960	1050	815	797	1044
CACTTTCTACTTGTGTAGAT	test	721	1363	1373	673	779	926
CAATATCCACGCTCGTCACT	test	989	2315	2097	969	1220	1188
CAATTTCTAGACTGGTAGAT	test	958	2084	1958	903	997	1371
GAGTTTCTACTATTGTAGTT	test	211	543	467	468	518	591
TCAGTTGTACTATGGTAGAT	test	944	2178	1987	809	748	697
TAACTCCTACACGTGTAGCT	test	710	1548	1452	878	1128	1237
TGATTTCGACTATCGTGACT	test	692	1437	1381	990	1342	1134
TTAATTGTACTGTCGTACAT	test	452	951	907	487	613	623
CAGTTTCTGCTAGTGCAGAT	test	602	1413	1277	691	610	689
CAGTTTCTCCTGGTGGAGAT	test	669	1587	1427	607	761	875
TAGCTTCGACGCTTGTGACT	test	1022	2586	2253	1696	1501	1701
TCAGTTCTACTCTAGTAACT	test	536	1170	1096	780	744	816
TCAATTCTACTATAGAAGAT	test	418	975	883	683	718	827
TAACTTCTTCACATGAAGAT	test	533	1107	1063	673	762	902
TACATTCTACCCGTGTACAT	test	713	1504	1434	1281	1774	1690
AAATTACTACCCTGGTAGTT	test	263	746	612	433	597	600
TACCTCCTACGCCTGTAGCT	test	847	1908	1761	1109	1178	1274
TACCTACTACTCATGTAGTT	test	472	929	916	516	729	547
CAATTTCGACACTGGTCACT	test	895	2117	1907	904	953	1198
CAGTTTCTACTAGTGTAGAT	test	506	1074	1020	650	709	832
TCAATTCTACTTTCGTAGTT	test	345	748	702	766	816	756
TACTTGCTACTAATGTAGCT	test	476	995	952	1016	1098	1095
TTAATTCAACTGTTGTTACT	test	581	942	1024	1025	936	1005
TATATTCTCCGCCTGGAGAT	test	341	1322	930	828	1159	1047
CAATGTCTACACTGGTAGAT	test	976	2426	2132	967	810	1235
TCAGTTCTAATGTTTTAGAT	test	353	797	733	799	910	1074
TGACTTCTGCTATCGCAGAT	test	742	1605	1511	639	912	912
TAGCTCCTACTCCTGTAGCT	test	677	1487	1389	1127	1328	1411
GAATGTCTACTCTCGTAACT	test	549	1269	1155	1134	1045	1339
CAATCCCTACTCTAGTAGCT	test	449	1220	1024	668	562	721
GAATCTCTCCGCTCGGAGAT	test	599	1439	1285	861	852	1090
GAATCTCTACCCTTGTAACT	test	832	1641	1618	1459	1398	1445
AAATCACTACACTCGTAGAT	test	397	930	840	953	806	902
CAATGTCAACTCTGGTAACT	test	1084	2094	2087	981	864	1015
TAATGTCGACACTGGTCACT	test	581	1577	1325	1122	1092	1321
CAATCACTACACTAGTAGTT	test	286	810	665	309	381	520
TAGATTCTGCACCTGGAGAT	test	1037	2716	2325	1796	1256	1708
AAATATCTACTCTCGTACAT	test	232	650	536	617	838	926
TACATTCTTCGCATGAAGAT	test	564	1164	1121	846	807	962
TAATTCCTACCCATGTAGGT	test	343	738	695	495	604	829
TCAATTCGACTTTGGTGACT	test	867	1876	1766	792	1019	1087
TAGCTACTACACCTGTAGTT	test	517	995	992	692	766	903
AAATATCTAGTCTTCTAGAT	test	226	607	511	471	582	591
TCAGTTCTATTCTGATAGAT	test	503	781	867	900	796	939
TACATACTACTCGTGTAGTT	test	482	844	882	597	663	614
GAATCTCTACTCTCGTAGTT	test	272	683	595	372	581	694
AAATACCTACTCTAGTAGGT	test	211	451	425	565	779	705
GAATATCCACACTAGTGACT	test	389	1326	994	878	918	1148
AAGTTTCTTCTGGTGAAGAT	test	419	954	874	1163	1088	1027
TAGGTTCTAAGCATTTAGAT	test	563	1555	1295	869	823	896
TATGTTCGACGCCTGTGACT	test	1431	2980	2861	1472	1263	1383
TAATTGCTACACTAGTAGCT	test	384	849	789	1003	994	1290
TGAGTTCTTCTCTCGTAGAT	test	868	1887	1772	1558	1721	1884
TCAGTTGTACTGTTGTACAT	test	500	1050	1002	490	730	733
CAATCTCTTCTCTAGAAGAT	test	380	697	711	196	233	377
TGATTTCTCCTGTAGCAGAT	test	942	2112	1953	1366	1786	1642
CACTTTCTAGTCTTCTAGAT	test	474	1047	974	711	585	857
TAGATTCTTCTCATGAAGAT	test	521	1263	1122	767	1078	955
AAGTTTCTTCTGATGAAGAT	test	381	809	767	652	554	569
GAATTTCTACTCCTGTACAT	test	429	973	893	1381	1293	1448
TACGTGCTACTCCTGTAGGT	test	338	974	793	867	741	1173
AATTTGCTACTGGTGTAGGT	test	356	789	732	1265	723	1212
TAATGTCTAACCTGTTAGAT	test	625	1077	1135	1141	1133	1250
TAATCTGTACTCTCGTAGAT	test	513	1178	1075	935	834	1092
TAGCTTCTCCCCTTGGAGAT	test	645	1450	1338	870	1161	1110
TAAGTTCAACACGTGTAACT	test	836	1847	1720	531	776	848
TAATATCGACACTGGTGACT	test	802	1941	1727	1381	1738	1618
CAATGTCAACACTTGTAACT	test	721	1245	1311	910	872	980
CATTTCCTACTCCTGTAGCT	test	610	1479	1314	652	829	744
TAGCTTCAACCCGTGTAACT	test	761	1870	1651	1206	1180	1384
TAAGTTCTGCCCGTGCAGAT	test	754	1753	1591	1179	1083	1444
TACTTTCGACCCATGTCACT	test	863	1988	1813	1143	1225	1205
CAATGACTACCCTCGTAGTT	test	421	1136	956	366	344	596
AACTTCCTACTAGTGTAGGT	test	342	795	720	586	583	762
TAATTTCTATCCCTATAGAT	test	316	990	773	962	1037	1086
TGAGTTCCACTGTCGTCACT	test	977	2260	2057	1473	1675	1622
AAATGTCTATGCTAATAGAT	test	244	357	407	535	591	714
TTAGTTCTTCTCTCGTAGAT	test	650	1328	1285	1164	1813	1525
GAGTTTCTACTCATCTAGAT	test	322	977	775	1287	1092	1159
AAATGTGTACTCTCGTAGAT	test	518	1294	1132	975	926	1093
TACCTTCAACTCGTGTAACT	test	1099	2391	2244	1355	1421	1577
AAATATCGACCCTTGTCACT	test	359	1091	865	1243	1435	1411
GAATCTCCACTCTAGTGACT	test	460	1082	975	742	781	1013
TAGGTTCTACACCTGTTACT	test	515	1095	1038	864	846	1086
GAATTTCTAGTCCTCTAGAT	test	308	756	666	1142	1353	1301
TAAATTCTACTGTACTAGAT	test	428	1047	925	1224	1091	1296
CAATAGCTACTCTTGTAGGT	test	485	1020	972	688	752	972
TAATGTCTCCCCTCGGAGAT	test	642	1324	1275	884	845	1067
TGATTACTACTCTAGTAGTT	test	366	659	678	649	962	827
TAATTCCTACACTTGTAGCT	test	627	1297	1247	951	1395	1501
TGAATACTACTCTGGTAGTT	test	311	808	692	666	665	726
TGATTTCTACTTTCCTAGAT	test	540	1653	1307	759	1157	1080
TAAGTTCAACTCATGTAACT	test	611	1158	1163	889	1118	1419
CAGTTTCTACTTCTCTAGAT	test	685	1284	1297	402	520	539
TAGTTTATACACCTGTATAT	test	230	861	615	542	678	711
TGAATACTACTATGGTAGTT	test	219	738	555	635	538	596
TAAATTCTACGCCTGTTACT	test	813	1756	1653	1386	1517	1619
TACATTCAACCCATGTTACT	test	693	1371	1348	850	764	1004
AAATGTCTAGACTCGTAGAT	test	544	1110	1074	832	866	1094
GAATCTATACTCTAGTAAAT	test	195	453	409	572	673	712
TAGCTTGTACACGTGTAGAT	test	920	1883	1821	1622	1574	1807
TAATTTCAACTTCTGTAACT	test	663	1524	1390	1245	1377	1471
CAATCGCTACGCTCGTAGGT	test	699	1500	1416	587	631	724
TAATATCTGCACTTGGAGAT	test	634	1684	1429	1506	1665	1518
TTAGTTGTACTCTGGTAGAT	test	711	1613	1481	872	836	1051
TGAGTTCTCCTCTCGCAGAT	test	818	1932	1739	1286	1285	1292
TCACTTCCACTATGGTCACT	test	707	1862	1587	932	1058	996
GAATTCCTACTGTTGTAGCT	test	330	782	701	1014	1068	1213
GAGTTTCTGCTCATGCAGAT	test	431	1063	935	1002	1052	1144
TAAGTTCCACTATGGTCACT	test	725	1755	1560	1103	1067	1316
TAATTTCCACGCGTGTCACT	test	855	1567	1601	1422	1440	1540
TAATTTCTACTATGGTACAT	test	360	603	643	1056	1050	1022
TAAATTCCACTGTTGTCACT	test	905	2428	2051	1553	1757	1743
TACGTTCTACCCTTGTACAT	test	745	1741	1575	810	1081	1048
TAGGTTCGACTCCTGTCACT	test	804	2048	1775	1078	1092	1309
CATTTGCTACTCTTGTAGGT	test	287	492	518	612	687	740
TAATTTCGACTCTAGTCACT	test	741	1663	1535	1442	1572	1837
TAATTCCTACACCTGTAGCT	test	669	1168	1222	1266	1088	1470
AAATTTCCACTCCTGTCACT	test	637	1380	1296	1670	1891	2001
GAATATCTAATCTCATAGAT	test	195	336	352	640	627	685
TATGTTCTACGCGTGTAGAT	test	852	1691	1660	1453	1799	2071
TAACTTCTACCCCTGTAGTT	test	525	939	970	943	1142	1068
AAATCTCTGCTCTGGCAGAT	test	376	869	789	821	771	1122
TCAATTGTACTGTAGTAGAT	test	790	1682	1594	735	1012	901
AAATTTCTACTACTGTAACT	test	149	548	394	1282	1385	1444
CAATTCCTACACTAGTAGCT	test	536	1009	1016	551	793	870
TACCTTGTACACGTGTACAT	test	677	1243	1268	511	782	757
TAACTTCTACCCCTGTAGAT	test	582	1499	1291	1653	1579	1623
CAATCTCTAGCCTGGTAGAT	test	862	1801	1723	531	546	635
TAGTTTCTCCACCTGCAGAT	test	1274	2901	2660	1843	2169	1879
TCAGTTCCACTATCGTGACT	test	527	1285	1137	1150	1137	1210
AAATTGCTACTCGTGTAGCT	test	371	965	826	993	966	1031
TAGCTCCTACACTTGTAGCT	test	482	893	906	1037	1026	1052
CAATTTCTAGCCTGCTAGAT	test	594	1124	1129	663	512	823
AAATGTCAACTCTCGTAACT	test	569	1184	1134	906	1013	1087
CAATCTGTACGCTGGTAGAT	test	767	1877	1659	540	474	721
CAATGTCTTCACTGGAAGAT	test	683	1919	1583	368	378	690
AAATCTATACGCTGGTAAAT	test	276	569	546	529	580	564
AACTTTCAACTCATGTAACT	test	536	888	953	1357	1282	1398
TACTTGCTACGCCTGTAGCT	test	616	1186	1181	793	1333	1267
TGATTTCTACTATGCTAGAT	test	574	1497	1281	1166	1491	1439
GAATGTGTACCCTCGTACAT	test	375	759	736	869	903	875
TAACTTCTACTCATGTAGTT	test	465	1031	956	1117	1216	1180
GAATCTCGACGCTTGTGACT	test	1022	1770	1860	1395	1380	1164
AAATGTCCACGCTCGTGACT	test	416	1049	912	1009	1195	1400
TACGTTCTGCACGTGCAGAT	test	756	1359	1401	795	1003	1095
TATGTGCTACTCCTGTAGGT	test	627	1339	1266	1098	967	1109
AAATCACTACGCTTGTAGAT	test	467	806	847	1164	1321	1352
TAGCTTCTACGCCTGTTACT	test	902	2002	1858	1042	1078	1228
TTACTTCTTCTATAGAAGAT	test	347	845	747	483	493	556
TAACTTCTACGCCTCTAGAT	test	666	1671	1458	1507	1674	1670
CAATATATACCCTTGTATAT	test	120	328	272	317	394	359
TAGCTTCTACTCGTGAAGAT	test	885	1745	1718	1119	1242	1302
GAATTTCTACTCTAGAAGAT	test	210	593	486	820	816	945
TAATGCCTACCCTTGTAGGT	test	476	1052	977	887	935	1098
TAATGTCTCCCCTAGCAGAT	test	786	1848	1666	821	736	1103
TACCTTCTAGTCTTCTAGAT	test	659	1252	1255	810	666	902
TGAGTTCTGCTTTGGCAGAT	test	556	1517	1269	681	1026	1047
TACATGCTACCCTTGTAGCT	test	645	1205	1218	754	975	1325
TAGCTTCTAGACATGTAGAT	test	1027	2679	2294	1173	1526	1549
TAATTTCTATGCTAATAGAT	test	385	692	712	1201	971	1248
TAATCTCTTCACTAGAAGAT	test	317	905	739	927	791	967
TACTTGCTACTCCTGTAGCT	test	612	1355	1258	1072	1032	1092
CAATGTCTAGACTCCTAGAT	test	495	1247	1085	660	641	681
TGAGTTCTACTTTCGTAGAT	test	1007	2183	2050	1122	1047	1534
CAATGGCTACGCTCGTAGCT	test	723	1428	1404	604	423	557
TAAGTTCTACACCTGTTACT	test	639	1697	1439	1038	1116	1281
TGAGTTCTATTCTAATAGAT	test	330	781	700	485	536	493
TAATTTCTACTAATGTAGTT	test	225	705	549	559	609	703
TAGTTTCAACCCTTGTAACT	test	540	1262	1140	932	765	1081
TAATCACTACACTGGTAGTT	test	509	1320	1132	812	774	888
TAATATCTATACTCATAGAT	test	208	405	399	669	722	735
CAATTTCTGCCCTAGGAGAT	test	1060	2032	2029	1241	1020	1422
TAGGTTCGACACGTGTCACT	test	731	1662	1523	1163	1236	1370
TACTTTCTATGCCTATAGAT	test	404	896	830	901	870	885
TAACTTCTGCCCCTGGAGAT	test	1517	2989	2945	1373	1429	1576
TAAATTGTACCCTTGTACAT	test	271	850	662	1206	1310	1379
CAATCTCGACCCTAGTCACT	test	832	2084	1820	987	943	912
TAGTTGCTACTGATGTAGGT	test	736	1772	1578	1359	1488	1481
TATGTTCTGCTCTTGGAGAT	test	1177	2683	2457	1612	1691	1940
AAATTTCGACTAATGTCACT	test	392	787	766	897	763	946
GAATGTCTCCTCTAGGAGAT	test	397	873	812	683	695	873
TACCTTCTCCACATGCAGAT	test	1187	2397	2332	1659	2137	1964
TAGCTACTACCCGTGTAGAT	test	801	1559	1544	825	1057	1105
TAGCTTCAACCCATGTTACT	test	932	2047	1909	1231	1113	1356
TAACTTCTACGCCTGTAACT	test	753	1467	1452	1164	1352	1501
GACTTTCTACTGTTGAAGAT	test	609	1587	1358	1367	1344	1060
AAGTTTGTACTCTTGTACAT	test	309	767	671	523	753	699
AAATACCTACCCTCGTAGCT	test	371	681	693	1288	1249	1409
TAATTTCGACTCTGGTCACT	test	991	2528	2188	1569	1812	1754
TAGGTTCTCCGCTTGCAGAT	test	1258	2637	2518	1546	1539	1601
TATCTTCTAGTCTTCTAGAT	test	378	1047	868	1066	1048	1133
TAAATTCTAGTCCTGTAGAT	test	787	2087	1771	1572	1693	1760
AAATCTCTCCCCTAGGAGAT	test	284	570	554	822	845	794
TAATGTCTACACTAGTTACT	test	644	1159	1193	879	857	1189
TAGTTTCAACTGATGTAACT	test	514	1292	1125	701	1189	1133
TATCTTCTAGACATGTAGAT	test	689	1336	1325	1053	1194	1479
TACTTTCCACTAGTGTGACT	test	826	1218	1386	1585	1391	1535
TAGTTTCGACCCTTGTCACT	test	715	1468	1415	1365	1226	1632
AAGTTTCTAATAGTTTAGAT	test	258	522	505	289	344	425
TTAATTCGACTCTCGTCACT	test	534	1233	1120	896	854	1177
GAATGTATACCCTAGTATAT	test	252	694	576	511	573	607
CAATATCTTCCCTCGAAGAT	test	309	972	756	482	700	678
TGATTTCTACTGTTGAAGAT	test	1005	1797	1857	916	1048	979
TAAATTCTACTGTCGTAGAT	test	524	1279	1130	1087	1494	1391
TAGGTTCCACTCTTGTCACT	test	748	1935	1662	1150	1394	1451
CAATGTCTGCTCTGGGAGAT	test	1128	2212	2183	918	835	1079
TAAATTCTGCTCATGCAGAT	test	775	1712	1591	1052	880	1189
TATCTACTACCCTTGTAGTT	test	355	559	614	660	769	884
TAATCGCTACTCTAGTAGCT	test	629	1254	1226	857	840	926
TGACTTCTAGTCTGCTAGAT	test	533	1126	1069	1050	1322	1228
TCAATTCTTCTATGGAAGAT	test	498	1104	1023	543	481	620
TACCTTCTACGCCTGTAGTT	test	632	1495	1342	1056	1082	1294
AAATTTCAACGCTGGTAACT	test	494	1032	985	992	1086	1197
TAGTTTCTACCCGTCTAGAT	test	682	1628	1455	1029	1196	1371
TAGCTTCTACCCATGTAACT	test	959	2131	1975	1128	1144	1443
TAATGTCTTCACTGGTAGAT	test	1045	2302	2143	1256	1385	1558
TAATAACTACGCTCGTAGAT	test	441	1203	1005	929	937	960
TACCTTCTACCCCTGTAACT	test	1315	2704	2606	1046	1046	1224
TACTTTCTACCCATGTAGTT	test	609	1089	1124	625	841	876
TAGCTTCCACACTTGTCACT	test	1130	2199	2178	1480	1280	1643
TAATCCCTACTCTGGTAGCT	test	548	1414	1215	1472	1518	1410
TAGGTCCTACGCTTGTAGGT	test	676	1519	1399	960	1047	1076
TACTTCCTACTGATGTAGCT	test	437	1081	948	1152	1031	1190
TAAGTTCTATTCTAATAGAT	test	245	654	551	631	730	737
TCAATTCTGCTGTGGGAGAT	test	1128	2617	2374	1497	1478	1474
TAAATTCTACCCGTGTACAT	test	825	1351	1458	1215	1256	1087
CATTTACTACTGATGTAGTT	test	498	909	928	297	251	403
CAATGTCTACACTTGTAGAT	test	484	968	944	623	800	1007
GAATCTCTACCCTTGTTACT	test	507	1325	1131	918	824	1039
TAATCCCTACCCTCGTAGCT	test	535	1042	1030	1700	1434	1735
TAATGTCAACCCTTGTTACT	test	714	1420	1390	975	1028	1231
TACATTCGACACCTGTCACT	test	696	1678	1492	1088	1074	1243
CAATTTCTAGTTATCTAGAT	test	309	721	650	401	589	646
TTAGTACTACTGTGGTAGAT	test	673	1298	1290	1215	1004	1162
TACTTTGTACTTGTGTACAT	test	338	653	647	741	587	806
TGATTTCTCCTCTGGCAGAT	test	1046	2212	2101	1224	1264	1388
TAAATTCTGCACGTGGAGAT	test	1304	2473	2481	1685	1978	1972
TACCTTCCACGCATGTCACT	test	1411	3124	2901	1410	1583	1516
TAACTTCTCCGCCTGCAGAT	test	1631	2907	3009	1593	1747	1748
AAGTTACTACTGCTGTAGAT	test	422	899	849	1007	1210	1120
CAGTTTCTACTGCTGTACAT	test	699	1557	1440	1049	1387	1321
TAGATTCAACTCCTGTAACT	test	646	2075	1599	1008	1171	1234
TAATGCCTACCCTTGTAGCT	test	515	1273	1117	625	693	736
TACGTTCTGCGCCTGGAGAT	test	1965	4117	3931	1868	2109	1696
CAATATCTACACTAGTACAT	test	345	898	767	575	522	756
TATATGCTACACATGTAGCT	test	445	801	823	653	1075	933
TAAGTTCTAATATGTTAGAT	test	338	849	738	997	1054	1187
TAATCTCTATTCTCATAGAT	test	275	827	657	552	522	615
AAATCTCCACACTGGTCACT	test	740	1706	1551	1142	1466	1321
GACTTTTTACTACTGTATAT	test	148	726	453	636	542	778
TGAATTCGACTGTCGTCACT	test	912	1672	1705	1225	1488	1181
TAATCGCTACCCTCGTAGGT	test	631	1171	1186	1063	1028	1263
TAAGTTCTACTCTGGTAACT	test	675	1490	1384	1013	1138	1415
TGAATTCAACTATCGTAACT	test	645	1497	1356	843	1232	1075
TATATTCTACCCCTGTAACT	test	734	1556	1475	784	1002	1060
TAAGTACTACCCATGTAGTT	test	382	803	763	994	688	909
CACTTTCCACTGCTGTCACT	test	1261	2652	2526	1327	1284	1430
CACTTCCTACTTCTGTAGCT	test	710	1324	1338	935	905	992
TACTTCCTACTGGTGTAGCT	test	518	1098	1040	1240	1351	1519
AAATGTCTAAACTAATAGAT	test	252	632	549	817	901	1021
TAATCTCAACCCTAGTAACT	test	613	1218	1192	871	1006	1152
CACTTTGTACTCGTGTAGAT	test	697	1299	1313	939	871	1079
CAATTCCTACCCTTGTAGGT	test	345	656	655	305	267	358
TAGTTGCTACTGGTGTAGGT	test	649	1508	1365	979	678	929
AACTTCCTACTCGTGTAGCT	test	435	887	856	911	974	1145
AAATTACTACACTGGTAGTT	test	252	429	452	537	626	698
TACATTCTACACCTCTAGAT	test	563	1442	1243	1097	1171	1386
TAGTTTCCACTGGTGTCACT	test	658	1623	1426	1240	1304	1541
TTAGTACTACTTTCGTAGTT	test	329	790	702	439	576	556
TGAGTTCTAATCTGTTAGAT	test	582	1247	1175	966	1149	1033
TATATTCTACCCCTCTAGAT	test	561	1130	1098	738	852	894
TAATAGCTACCCTAGTAGGT	test	376	774	743	507	497	557
TAGGTTCGACTCCTGTGACT	test	1300	2957	2708	1790	1546	1714
TCAGTACTACTATCGTAGAT	test	559	1259	1157	263	343	362
TAAATTCTATCCCTTTAGAT	test	292	1294	849	866	1004	1075
CAATTTCAACTAATGTTACT	test	451	988	920	723	668	788
AAATCTCTGCTCTGGGAGAT	test	510	1335	1138	932	997	1095
GAATTTCTCCCCTTGCAGAT	test	576	1176	1135	1532	1487	1477
TAAGTTCTACTCTGGTAGAT	test	892	1831	1764	1186	1211	1566
GAGTTTCTAGTTATGTAGAT	test	441	1004	917	994	1215	1291
GACTTCCTACTGTTGTAGCT	test	452	1312	1062	978	1237	1213
TAACTTGTACTCGTGTACAT	test	343	978	798	715	988	1083
TTAGTTATACTGTAGTAAAT	test	341	646	646	478	479	518
TAGTTTCTGCTGGTGCAGAT	test	723	1368	1372	1222	899	1298
TAATGTCTACGCTTGTAGAT	test	658	1688	1454	1679	1684	1924
TAATCTCTCCTCTCGCAGAT	test	615	1478	1315	1393	1192	1235
TAGGTTCTGCTCGTGGAGAT	test	1705	3879	3552	1261	1632	1699
GAATCTCTACACTAGTTACT	test	557	1236	1144	682	847	1032
TAAGTTCCACGCGTGTGACT	test	942	1603	1696	796	740	1105
TGACTTCTAGTATTCTAGAT	test	485	921	921	793	569	984
TAGCTTCTGCACTTGCAGAT	test	739	1847	1612	984	968	1001
TAAGTTCTAATATGATAGAT	test	352	775	719	936	912	1084
CAATACCTACCCTAGTAGGT	test	307	854	705	287	398	520
GACTTCCTACTGCTGTAGCT	test	551	1510	1258	1088	881	1118
CAATCACTACACTGGTAGAT	test	715	997	1165	443	492	457
TACTTGCTACCCCTGTAGCT	test	710	1410	1380	933	876	1187
GAGTTTCCACTCATGTGACT	test	496	1028	984	1123	1112	1261
TAACTTCTACGCCTGTACAT	test	789	1707	1601	1611	1880	1903
TATGTTCAACCCTTGTTACT	test	811	1595	1569	1055	1123	1260
TATCTTCAACCCGTGTAACT	test	914	2259	1983	1208	1332	1431
TAGGTTCAACTCTTGTTACT	test	680	1936	1583	734	924	1140
CAATTTCTAGTAATGTAGAT	test	536	953	985	837	922	1186
TAATGTCTACGCTGCTAGAT	test	799	1834	1670	1759	1796	1669
AAATCTCGACCCTTGTCACT	test	653	1518	1373	1229	1581	1534
TACATTCTACACTTGTAGTT	test	581	946	1022	585	470	583
TACATTGTACTCCTGTAGAT	test	604	1568	1342	867	890	1096
TCATTTGTACTATAGTAGAT	test	466	1162	1014	544	707	847
AAGTTGCTACTCGTGTAGGT	test	500	1148	1044	481	523	697
TAACTTCAACCCCTGTTACT	test	1130	2390	2268	1136	999	1215
TAGATTCAACTCATGTAACT	test	824	2043	1790	1355	1396	1507
CAATCGCTACACTCGTAGGT	test	826	1766	1666	618	689	778
TAAGTTCTACGCATGTAGAT	test	716	1835	1581	1406	1621	1842
GAATTTCTAATCGTATAGAT	test	279	525	526	773	809	990
TAATATCTAAGCTGATAGAT	test	390	794	766	784	762	933
CAATATCAACACTCGTAACT	test	1022	2585	2243	1208	1152	1251
TAATGTCCACGCTAGTGACT	test	471	1399	1119	1077	1328	1350
TTAATTCTACTGTGGTAGAT	test	492	1125	1025	1258	1217	1299
TAGTTTCTACTCCTGTACAT	test	829	1718	1646	1259	1029	1350
TAATTTCTCCGCATGGAGAT	test	675	1214	1248	871	868	1323
CAATTTCAACGCTGGTTACT	test	1184	2178	2216	752	923	1039
TAAATACTACTCGTGTAGTT	test	371	809	754	547	905	960
TACTTTCAACCCTTGTTACT	test	927	1768	1766	1037	1186	1178
CAATATCGACTCTCGTGACT	test	1057	1779	1892	735	851	1070
GAATCTCTGCGCTAGCAGAT	test	480	1012	960	988	909	1019
TAAATGCTACGCGTGTAGGT	test	841	1471	1534	617	644	820
TAATGTCTACACTAGTAGAT	test	539	1121	1071	858	1179	1291
TAGCTTATACCCGTGTAAAT	test	764	1942	1680	707	838	968
TAATCTCTTCCCTTGAAGAT	test	596	1272	1200	718	761	935
AAATGTTTACCCTTGTATAT	test	267	732	608	691	758	1024
TAAGTGCTACCCGTGTAGGT	test	780	1713	1594	1477	1473	1679
TAATTTCAACACGTGTAACT	test	600	1584	1344	1315	1454	1575
TAATGCCTACACTAGTAGGT	test	543	819	919	557	679	783
AAATATCTCCGCTTGGAGAT	test	322	698	652	1086	960	1235
TACATTCCACACCTGTCACT	test	897	2036	1864	1126	1051	1147
TAGTTTCAACACGTGTAACT	test	457	1242	1038	987	1295	1200
TGAGTTCTTCTATAGTAGAT	test	639	1521	1359	1574	1468	1653
CAGTTTCTACTTGTGTACAT	test	563	1159	1113	927	1117	1074
TCAATTGTACTCTGGTAGAT	test	722	1916	1622	967	1190	1225
TTACTTCTAATTTGTTAGAT	test	285	920	705	525	545	653
AAGTTTCAACTGGTGTTACT	test	504	622	772	1016	761	1054
TCAGTTCTCCTATAGGAGAT	test	471	1075	980	710	719	866
TAGTTTCTCCTGCTGGAGAT	test	928	1729	1747	1350	1437	1703
TATCTTGTACTCATGTAGAT	test	543	1371	1189	1296	1507	1494
CAATATCCACCCTCGTGACT	test	642	1446	1328	837	941	992
TACTTTCTCCACCTGGAGAT	test	567	1521	1280	1613	1674	1854
GAATTACTACTCTGGTAGAT	test	349	820	736	895	1258	1203
TGAATTCTGCTCTGGCAGAT	test	491	1310	1105	1030	1131	1295
TAGGTTCTACGCGTGTTACT	test	932	1960	1864	878	1001	1205
TGAGTTGTACTTTAGTACAT	test	432	1160	975	640	808	829
CAATTTCTAGCCTACTAGAT	test	532	1192	1097	690	775	895
CAATTTGTACTGATGTACAT	test	403	826	794	327	331	391
AAATACCTACACTAGTAGGT	test	269	541	524	365	547	684
TAGGTTCAACTCCTGTTACT	test	837	1619	1605	1115	1208	1235
TAATATCTCCGCTCGGAGAT	test	378	681	698	777	910	1079
CAATCTCTACGCTAGTTACT	test	611	1227	1193	987	746	968
TAACTTCTTCACTTGTAGAT	test	991	2344	2102	2377	2301	2302
TAATTACTACTCTAGTAGTT	test	348	816	733	706	810	822
TAAGTTATACGCCTGTATAT	test	571	964	1022	858	781	903
TAATGTCTACACTTGTAACT	test	512	1614	1253	1588	1504	1711
GACTTTCTACTCATGAAGAT	test	475	1117	1003	1676	1671	1314
TGACTTCTCCTGTTGGAGAT	test	561	1467	1250	961	982	1177
TAAGTTCAACCCATGTAACT	test	628	1880	1498	863	1050	1162
TAATTTCAACTTGTGTTACT	test	699	1194	1259	1590	1668	1803
TATCTGCTACGCGTGTAGGT	test	678	1588	1430	986	1076	1189
TAAGTTCTATGCGTATAGAT	test	538	1160	1088	1202	1331	1824
AAATTCCTACACTCGTAGGT	test	258	573	528	573	695	782
TATATTCCACCCATGTCACT	test	963	2408	2100	1242	1493	1340
TAAGTACTACACTTGTAGAT	test	499	1370	1139	963	1169	1278
TATCTCCTACTCCTGTAGCT	test	629	1368	1278	1088	1182	1342
AAGTTTGTACTAGTGTACAT	test	305	510	542	762	747	817
TCAGTTCAACTGTGGTTACT	test	906	2011	1861	603	636	752
TAAATTCTAAGCGTATAGAT	test	488	1196	1052	1253	966	1428
TAAATTCTGCTGTTGCAGAT	test	727	1563	1469	1272	1162	1322
TAATATCTACTCTCGTTACT	test	524	1095	1043	1467	1474	1963
TAATGACTACACTAGTAGAT	test	421	1018	901	1012	998	1181
TAGGTTCTACGCCTGTAACT	test	930	1821	1794	1666	1831	1914
TCAGTTCGACTGTGGTCACT	test	714	1733	1533	674	1082	990
TAGCTTCGACTCCTGTCACT	test	1069	1894	1962	1667	1990	1961
AAGTTTCTACTGTTGAAGAT	test	399	1004	871	1067	1183	1215
TTAGTTCTACTCTAGAAGAT	test	525	1021	1008	991	1150	1101
AAATCCCTACACTTGTAGCT	test	379	1098	888	804	832	991
TAATATCTGCGCTAGGAGAT	test	454	1067	958	1441	1301	1418
GAATATATACACTTGTATAT	test	103	513	317	422	462	590
TGATTTCTACTCTCGTAGTT	test	442	1062	943	949	966	1291
TAATCTCTACCCTGGTACAT	test	573	1234	1158	1016	841	923
TAGTTTCTTCGCCTGTAGAT	test	1421	2851	2776	1593	1564	1951
TAGCTTCTACTCCTCTAGAT	test	861	1866	1747	1361	1468	1392
TAAGTTGTACACGTGTAGAT	test	961	2337	2066	1144	1116	1354
CACTTCCTACTAATGTAGCT	test	593	1304	1211	440	586	626
GAATCACTACACTTGTAGTT	test	343	902	765	636	552	680
AAATATCCACACTAGTGACT	test	361	951	806	1473	1167	1463
TAATATCTACACTAGTAGTT	test	243	743	584	604	639	819
TTAATTCGACTGTGGTCACT	test	540	1059	1041	1018	1149	1122
TAATGTGTACGCTGGTAGAT	test	1088	2135	2101	1321	1574	1601
TAATGTCTACTCTACTAGAT	test	448	1035	937	671	824	908
TATATTCAACACCTGTAACT	test	568	1549	1292	1552	1734	1670
GAATCGCTACCCTTGTAGGT	test	414	918	848	1025	952	1092
AAATTTATACTCCTGTATAT	test	81	480	273	407	350	476
TAGATTATACACTTGTAAAT	test	290	762	646	637	773	715
TCAGTTCTACTATAGAAGAT	test	410	1241	982	609	708	756
TAGATTCTACGCTTGTTACT	test	496	1411	1152	1230	1369	1495
CACTTTCTCCTGATGGAGAT	test	730	1577	1478	498	482	639
GAATGTCTTCGCTAGTAGAT	test	579	1499	1283	1283	1027	1404
TAATATTTACACTTGTAAAT	test	120	328	271	715	553	711
TCAGTTCAACTCTGGTAACT	test	810	1829	1677	1291	1407	1222
CAATTTCAACACTTGTTACT	test	453	1406	1099	753	939	952
GAATCTCTGCGCTCGGAGAT	test	619	1219	1196	790	827	1063
GACTTTCGACTCATGTCACT	test	635	1300	1251	913	1007	1121
TAATTTCTACTGTGGTTACT	test	620	1566	1357	1169	1574	1334
TTAATTCCACTATCGTGACT	test	481	1185	1039	796	786	1033
GTCTGATAGACTCATCTTAA	random	236	532	486	363	336	430
TAGTTTCTACGCTTGTACAT	test	573	1355	1213	1438	1491	1404
GACTTTCTACTGCTGTAGAT	test	390	932	829	1279	1547	1599
TATGTTCAACACTTGTTACT	test	607	1174	1162	921	1058	1282
TAGATTCTCCTCCTGCAGAT	test	1189	2593	2420	937	1143	1193
TGAATTCTAGTTTGGTAGAT	test	763	1465	1456	862	1125	1210
GATTTCCTACTCCTGTAGCT	test	418	895	841	771	971	1285
TATCTTCTGCACATGCAGAT	test	623	1469	1317	791	1078	1125
TGAGTTCTCCTATAGCAGAT	test	752	1676	1546	1191	1192	1074
TATGTTCTACTCGTGTAGAT	test	664	1670	1450	1404	1574	1669
AAATGTTTACGCTAGTATAT	test	270	859	662	446	613	694
GAATGCCTACGCTTGTAGCT	test	608	1240	1195	565	1291	805
TAAGTTCTACTATAGTAGAT	test	402	1028	884	1311	1277	1504
GACTTTCAACTGTTGTAACT	test	563	1414	1228	1257	1218	1201
GAGTTTCAACTGGTGTTACT	test	459	1156	1002	921	1044	1156
CAATGTCCACGCTAGTCACT	test	1069	2102	2065	682	739	961
TCACTTCCACTGTAGTGACT	test	659	1702	1458	793	870	857
GAATTTCCACGCTTGTGACT	test	500	1150	1043	1457	1699	1748
TCATTTCTACTGTCGTAGTT	test	388	854	791	786	745	837
CAGTTTCTTCTACTGAAGAT	test	299	549	556	490	613	673
TAAGTTCCACTATAGTCACT	test	543	1065	1046	1129	1308	1299
TAATATCTAGGCTGCTAGAT	test	446	1274	1037	784	917	1033
TCATTTCTGCTATAGCAGAT	test	533	937	972	471	587	760
CAATCTATACGCTAGTATAT	test	266	690	588	261	243	351
GAATTTCAACTGATGTAACT	test	375	877	788	1057	971	1101
AACTTTCTACTGATGTACAT	test	449	1006	924	768	831	869
TAATTTCAACCCTAGTAACT	test	543	1278	1146	1196	1197	1260
TATGTTGTACTCCTGTACAT	test	494	997	965	553	804	762
TAATCTCCACGCTAGTCACT	test	723	1808	1574	1267	1210	1430
CAATTTCAACACTTGTAACT	test	654	1350	1293	1070	1173	1376
TAATGACTACGCTCGTAGTT	test	443	987	909	838	980	1061
TAATTTCTCCGCTAGGAGAT	test	515	1134	1051	772	885	1185
TAAATGCTACGCATGTAGGT	test	565	1006	1037	506	666	776
TTAGTTATACTGTCGTAAAT	test	500	853	898	640	779	872
TAATATCTGCCCTAGCAGAT	test	306	633	604	927	962	1083
CAATTTCTACTCTGGTAACT	test	678	1646	1454	1197	1012	1365
TGAGTTCTATTCTGATAGAT	test	511	1279	1112	988	947	996
GAATATCGACCCTCGTCACT	test	626	1091	1137	1201	1130	1040
AAATGTCTAGTCTGCTAGAT	test	431	1028	915	712	677	796
TTACTTCAACTATCGTTACT	test	422	1486	1090	741	930	1012
TACATTGTACGCTTGTAGAT	test	774	1329	1396	1251	1594	1528
AAGTTTCTACTACTGTAGAT	test	413	946	859	763	964	1061
TAGCTTCTCCACGTGCAGAT	test	1781	3305	3343	1560	1582	1702
TAACTTCTCCCCGTGGAGAT	test	664	1186	1221	1065	917	1189
CATTTCCTACTCGTGTAGCT	test	667	1206	1234	741	906	973
GAGTTGCTACTGGTGTAGGT	test	549	1064	1051	533	752	741
CAGTTTCTACTGATGTAGTT	test	397	1021	875	1006	995	1277
TAGGTTCGACGCGTGTCACT	test	1293	2965	2697	1153	1306	1258
TATCTTCTACACTTGTAGTT	test	403	1078	906	794	811	1037
CAGTTTGTACTTCTGTAGAT	test	452	1479	1125	778	889	942
TAATATGTACACTGGTAGAT	test	426	1140	958	879	1045	1073
TTAGTTCTACTATAGTAACT	test	348	703	679	593	588	638
TATGTTCTGCTCGTGGAGAT	test	1520	3036	2959	1538	1566	1842
TAGTTTCGACTGCTGTGACT	test	1132	2527	2329	1713	1626	1879
CAATTTCCACCCTAGTGACT	test	787	1633	1560	1226	1335	1204
TAAATTCCACTGTGGTGACT	test	660	1727	1469	959	1013	1041
TGAGTTATACTCTCGTAAAT	test	430	742	776	654	716	722
CAATTTCCACTGCTGTCACT	test	1096	2127	2102	943	994	1003
TCACTACTACTCTGGTAGTT	test	344	782	712	411	494	428
CAATTTCCACTAGTGTGACT	test	722	1505	1434	679	706	874
AAGTTTCTACTCGTGTAGTT	test	483	900	906	705	821	1126
TACTTTCTACGCGTGTAGTT	test	553	1198	1119	1080	1080	1224
AAATTACTACTAGTGTAGTT	test	266	537	518	532	497	530
CAATCACTACCCTTGTAGTT	test	384	990	847	583	547	671
AAATTTCTACCCTAGTAGTT	test	250	449	459	584	664	711
TCATTTGTACTGTAGTAGAT	test	686	1442	1368	889	929	1054
GAGTTACTACTTCTGTAGTT	test	288	571	556	719	965	954
TCACTTCTACTCTGGTAGAT	test	683	1419	1354	1019	1088	1298
CACTTTCTACTACTGTACAT	test	644	1314	1265	860	913	945
TAATGGCTACACTTGTAGCT	test	419	964	873	826	1083	1291
GAATCTCTACACTAGTAACT	test	327	905	747	906	936	990
TCAGTTCTGCTATGGGAGAT	test	1134	2716	2416	1632	1473	1500
CAATATCTACTCTAGTAGTT	test	327	839	719	681	550	754
TAGATTCGACCCCTGTCACT	test	847	1727	1664	1244	1071	1416
CAATATCGACCCTAGTGACT	test	959	1903	1859	654	735	823
AACTTTGTACTCGTGTAGAT	test	699	1326	1324	1012	1063	1182
TAATGTCTGCCCTTGGAGAT	test	1103	2516	2293	1621	1877	1657
TAATGTCTCCGCTAGGAGAT	test	544	880	951	980	1076	1060
TAGATTATACTCCTGTAAAT	test	282	903	693	708	702	840
AAATGTATACTCTGGTATAT	test	168	295	304	567	633	680
CACTTGCTACTGGTGTAGCT	test	625	1058	1118	410	673	783
AAATGTCAACCCTGGTTACT	test	471	838	863	1030	1165	1403
GAATGTCTACACTCGTACAT	test	543	1069	1047	817	956	894
TATATGCTACCCGTGTAGCT	test	534	974	991	798	775	1069
AAATGACTACGCTGGTAGAT	test	452	1012	929	971	1161	1261
TAATAACTACCCTGGTAGTT	test	291	590	568	570	607	750
TAAGTTCTAATGTCATAGAT	test	616	1233	1198	1043	1202	1213
TAATAACTACCCTGGTAGAT	test	377	604	655	767	960	977
GAATTTCTCCTACTGCAGAT	test	612	1237	1196	967	880	1127
GAGTTTCTGCTCGTGCAGAT	test	632	1474	1327	804	1161	1267
TAATTACTACACGTGTAGAT	test	569	1302	1183	1495	1486	1613
TAACTTGTACTATCGTACAT	test	399	801	776	563	559	739
TGAGTTCTACTCTGCTAGAT	test	559	1341	1190	1083	1120	1165
TACTTACTACGCGTGTAGAT	test	765	1745	1589	1327	1343	1857
TAGGTGCTACTCTTGTAGGT	test	771	2087	1745	710	1029	1042
TAGCTTCTACCCTTGTACAT	test	870	1901	1769	806	957	1121
GACTTTCTACTGTTGTACAT	test	373	857	776	1079	1018	1213
CAATGTCTAAGCTCATAGAT	test	545	1348	1178	712	745	845
TAGATGCTACGCGTGTAGCT	test	720	1095	1221	1070	716	1174
TAGTTTCTACCCTTGTTACT	test	934	2004	1882	1312	1309	1304
AAATTTCAACACTTGTTACT	test	409	1128	933	1681	1454	1549
TTAGTTCTACTATCGTACAT	test	586	834	961	775	717	992
GACTTTCGACTTCTGTCACT	test	685	1250	1272	1037	844	909
GAGTTTCTACTTGTGTAACT	test	369	871	778	572	483	606
TAGCTTCTACACATGTAGTT	test	439	1056	935	586	714	750
AAATAGCTACTCTTGTAGGT	test	253	749	597	898	814	952
TACTTTCTACTTGTGTAGTT	test	399	923	833	966	1137	1084
CAATCTCTCCTCTAGGAGAT	test	467	840	860	205	222	282
TACATTCAACCCTTGTAACT	test	586	1074	1090	1160	948	1322
TAATTTCAACGCTGGTAACT	test	1044	2318	2140	1608	1774	1706
TAGTTTCTACTAATGTTACT	test	391	1034	873	1372	1731	1843
TTAGTTCTAATATAATAGAT	test	169	282	298	355	365	385
TCAATTGTACTGTGGTAGAT	test	987	2222	2037	866	1114	1034
GAATTTCTGCACTGGCAGAT	test	393	935	832	1077	1064	1235
AAATATATACGCTAGTATAT	test	89	288	218	333	466	459
AAGTTTCTACTAGTGAAGAT	test	427	873	838	1135	1128	1083
TACATTCTAGTCTTGTAGAT	test	509	1071	1014	1605	1831	1616
GAATATCGACTCTGGTCACT	test	432	960	884	900	783	955
TGACTTCTCCTCTAGCAGAT	test	785	1611	1546	1525	1324	1383
AAATGTCTAGACTCCTAGAT	test	391	958	840	612	744	770
TGAGTTCTGCTGTCGGAGAT	test	1451	2779	2763	1332	1404	1878
TAAGTACTACTGTAGTAGTT	test	284	644	586	563	705	545
CAATCTCGACCCTGGTGACT	test	1487	3133	2970	694	717	771
CAATTTCCACTTCTGTGACT	test	876	1393	1519	888	860	1097
TAATTCCTACGCATGTAGGT	test	343	983	797	852	772	1006
TAATTGCTACACTTGTAGCT	test	607	1089	1117	1134	1297	1376
TACTTTGTACTACTGTAGAT	test	761	1507	1472	1065	1166	1257
GATTTTCAACTTGTGTAACT	test	369	518	600	943	903	1078
TAACTTCTCCTCATGCAGAT	test	1222	3360	2788	1440	1465	1695
TAATGTCTATGCTGTTAGAT	test	584	1431	1256	925	1046	1169
AAATAGCTACTCTCGTAGGT	test	276	782	637	587	744	816
TACATCCTACGCGTGTAGCT	test	742	1312	1356	1096	1112	1378
TGATTTCTACTATTCTAGAT	test	432	991	898	970	996	1229
AAGTTTCTACTGATGTTACT	test	491	996	960	632	942	1004
CAATGTCTACACTCGTACAT	test	567	1213	1139	159	372	369
GATTTTCTACTGCTGTAACT	test	422	830	812	692	884	1017
TAAGTTCTAGACTTCTAGAT	test	755	1004	1197	1062	797	1212
CACTTGCTACTTCTGTAGCT	test	793	1177	1328	495	552	715
TAAATTCCACTCTGGTGACT	test	824	2012	1770	1451	1974	1690
AAATATCTAGACTCCTAGAT	test	282	712	614	870	1064	976
CAATTTCTACCCTGGTAGTT	test	445	1081	952	626	528	670
GAATCTCTACTCTAGTAACT	test	520	970	975	700	892	1127
TAATGTCCACACTGGTGACT	test	672	1469	1365	944	1025	1236
CAATATCTACACTGGTTACT	test	835	1917	1739	865	1175	1051
CACTTTGTACTTCTGTAGAT	test	828	1726	1643	929	974	1084
CAATCGCTACTCTAGTAGCT	test	561	1455	1241	578	349	584
TAATCACTACACTTGTAGAT	test	445	1070	947	908	962	1148
CAATGGCTACTCTCGTAGCT	test	503	1445	1171	244	390	418
TCACTTCAACTCTGGTTACT	test	978	1846	1847	1035	1162	1141
GAATTTCGACACTTGTGACT	test	547	1146	1087	1188	1299	1384
GAATATCGACTCTAGTGACT	test	580	1383	1230	1019	1102	1056
AACTTTCTTCTGTTGTAGAT	test	732	1246	1312	1217	1328	1524
TATGTTCTGCCCTTGGAGAT	test	1208	2836	2545	1364	1694	1745
CAATGTCTAGTCTGGTAGAT	test	968	2161	1988	1041	1589	1688
GAATAGCTACACTAGTAGGT	test	378	600	653	791	732	772
TTAGTTCTAGTTTCGTAGAT	test	478	1169	1026	1178	1080	1566
TAATTTCTAGTATCCTAGAT	test	363	1040	843	963	1059	1171
TAATATCTCCCCTCGGAGAT	test	362	668	674	601	726	716
TAGTTTCTATGCGTTTAGAT	test	713	1580	1458	1084	1301	1589
AAATGTCTATTCTCATAGAT	test	267	609	552	458	550	626
AAATTTCAACCCTGGTAACT	test	495	1290	1097	905	1028	953
TAGCTTCTACACCTGTTACT	test	1023	2376	2143	1140	1139	1307
TAAATTCGACTCTAGTCACT	test	630	1251	1219	1311	1238	1486
CACTTACTACTTGTGTAGTT	test	376	937	814	614	641	600
TAATATGTACGCTGGTAGAT	test	650	1915	1533	970	1109	1203
TTAATTCAACTATCGTTACT	test	473	922	906	493	625	878
TAATGTCCACACTTGTGACT	test	497	1306	1106	1204	1594	1670
CAATGTATACCCTTGTATAT	test	276	700	602	324	287	409
GAATATCTATACTCATAGAT	test	220	569	484	494	558	576
GAATCACTACGCTTGTAGTT	test	376	742	724	590	627	756
TAAGTTATACGCATGTATAT	test	290	662	600	758	656	1003
TAGATTCTACTCATGTAACT	test	757	1669	1544	946	1075	1280
TAGTTACTACGCGTGTAGTT	test	521	1182	1077	539	698	854
CAATATCTACACTGGTAGTT	test	444	1170	989	683	623	847
GAGTTTCTACTTCTCTAGAT	test	356	636	652	1061	1200	1230
TATATTCTCCTCATGGAGAT	test	428	1170	971	1251	1279	1455
TACGTTCAACCCGTGTAACT	test	644	1667	1423	859	714	979
TGAATTCTAGTTTAGTAGAT	test	503	1238	1083	804	722	768
AAATATCTACGCTGGTAACT	test	478	1197	1038	1181	1094	1129
CAGTTGCTACTCTTGTAGCT	test	552	1091	1065	393	432	613
CAATCTCTACTCTAGAAGAT	test	358	870	765	548	427	580
CAGTTCCTACTAGTGTAGGT	test	585	1088	1095	584	536	764
CAATGTCTCCACTGGCAGAT	test	627	1627	1387	1208	871	1034
TATGTTCTAGACGTCTAGAT	test	599	1623	1354	1242	1234	1424
AAGTTCCTACTCATGTAGCT	test	409	896	830	1194	1109	1216
TAAGTTCTCCCCCTGCAGAT	test	1555	3649	3275	1472	1590	1624
TAATCTCGACTCTAGTCACT	test	851	1124	1344	1193	1018	1402
TAATATCTTCACTTGTAGAT	test	524	1059	1022	1059	1250	1074
TACTTGCTACCCATGTAGGT	test	628	1450	1310	979	1091	1385
TCAGTTCCACTCTAGTGACT	test	763	1110	1264	662	647	784
TAATCCCTACTCTGGTAGGT	test	389	801	765	909	675	850
TAATTTCAACCCGTGTTACT	test	893	2007	1839	1195	1118	1560
TAAGTGCTACCCTTGTAGGT	test	781	1725	1594	1395	1488	1485
TAGTTTCTGCTACTGCAGAT	test	657	1363	1299	1143	959	1308
TTAATTCTAGTATCCTAGAT	test	290	594	568	642	498	745
GAGTTTCGACTACTGTCACT	test	567	965	1015	905	762	853
GAATAACTACCCTTGTAGTT	test	234	443	440	343	526	531
TAAATTCTACCCATGTAGAT	test	630	1508	1338	1063	1130	1436
GAATTTCAACTCTCGTTACT	test	464	1056	960	1263	1560	1429
TAATCTATACCCTAGTAAAT	test	251	422	445	480	607	538
TATGTCCTACTCGTGTAGCT	test	943	1903	1840	1416	1127	1490
GAATCGCTACTCTCGTAGCT	test	465	1067	966	789	892	976
TAATTTCTAGGCTTCTAGAT	test	626	1370	1271	718	752	997
TACATTCTGCACCTGGAGAT	test	1120	2623	2355	1246	1187	1545
GAGTTTCTACTGGTGAAGAT	test	513	1078	1020	1214	1490	1148
TAACTGCTACTCGTGTAGGT	test	564	1329	1188	892	824	1025
TAACTGCTACACCTGTAGGT	test	599	1523	1311	731	1016	1060
TAATATCTAAACTGATAGAT	test	297	808	671	970	1037	1020
TTAGTACTACTGTTGTAGAT	test	554	1092	1067	876	911	928
TAATTTCTACTAGTGAAGAT	test	604	1354	1241	1209	1396	1410
GAATTTCTACACTGGTACAT	test	456	1022	936	1018	1164	1113
TAAGTACTACACCTGTAGTT	test	567	898	979	608	464	759
TGAATTGTACTCTCGTAGAT	test	717	1582	1462	989	950	1169
TAATGTCTATACTGATAGAT	test	343	930	774	408	581	707
TAAATTCTAATGTGATAGAT	test	361	958	806	1167	1121	1083
TCAGTTCTACTTTGGAAGAT	test	674	1383	1325	873	944	852
TATCTTCCACACTTGTCACT	test	1119	2257	2183	1141	1298	1547
TATCTCCTACGCGTGTAGGT	test	546	1364	1184	1060	1363	1245
GACTTTCTCCTCATGGAGAT	test	366	753	719	1065	1039	1104
TACATGCTACGCCTGTAGGT	test	564	1157	1108	646	591	765
AAATGTGTACGCTCGTACAT	test	301	658	609	620	840	862
TCAATTGTACTGTAGTACAT	test	355	734	699	245	319	363
TAGTTTCTACCCCTGTACAT	test	528	1456	1203	1122	1147	1268
TCATTTCAACTGTAGTAACT	test	472	1299	1074	1101	911	1066
TACCTTCTACACATGTAGTT	test	714	1702	1513	569	646	718
TAGATTCTAATCGTATAGAT	test	486	846	879	864	706	870
TCAGTTGTACTCTTGTAGAT	test	746	1482	1443	1234	1141	1369
GAATATCTACTCTAGTACAT	test	289	681	607	843	863	932
TAGTTTCTTCGCATGTAGAT	test	1182	2796	2497	1055	1239	1425
AAATCACTACGCTGGTAGAT	test	478	1005	950	1206	1275	1339
TAATATCTACACTGGTAACT	test	528	1162	1074	1303	1523	1502
TACGTACTACTCGTGTAGAT	test	576	1113	1098	812	784	1095
GAGTTGCTACTGATGTAGCT	test	400	1279	981	715	607	777
TAATTTGTACTCCTGTAGAT	test	824	1866	1702	1149	1063	1423
TAGCTTCTGCTCATGCAGAT	test	962	1693	1752	1131	1001	1140
AAGTTTCTAATCGTATAGAT	test	223	600	500	960	960	1064
CAGTTTCAACTTCTGTAACT	test	530	1018	1007	1035	1068	1122
GAATATCTACGCTTGTAGAT	test	483	1067	984	850	1101	1254
TGACTTCTACTCTGGTACAT	test	771	1674	1559	1264	1313	1179
AAATTTCTATGCTGTTAGAT	test	325	872	729	518	766	711
TAAATTCTACACCTGTAGTT	test	291	1053	759	715	802	836
CAATTTCTACACTCGTAGTT	test	510	932	945	778	971	971
TACATTCTAGACATCTAGAT	test	463	1062	961	537	453	669
TAAGTTCTAATATCATAGAT	test	350	518	583	819	709	796
TCACTTCCACTATAGTCACT	test	913	2143	1920	793	935	999
TAGTTTCCACTAGTGTCACT	test	762	1478	1456	1314	1154	1436
CAATCTCTTCACTAGAAGAT	test	362	840	755	273	183	414
TAGTTTCTACTGCTGTACAT	test	759	1991	1687	1276	1321	1370
TAAGTTCTGCTCTAGGAGAT	test	723	1503	1430	1525	1271	1566
TAAGTTCTAATTTCATAGAT	test	372	707	702	876	735	953
CAATTCCTACACTTGTAGCT	test	568	1315	1185	789	759	920
GAATCTCTACCCTGGTAGTT	test	392	862	796	985	1123	1208
TATATTCTCCGCGTGGAGAT	test	488	1456	1156	815	787	1072
TGACTTGTACTGTCGTACAT	test	535	1097	1050	987	959	941
TAAGTTCTACCCGTGTAGAT	test	827	2046	1785	1225	1475	1660
TAAATTCTATACCTATAGAT	test	227	560	487	812	887	860
CAATGTCCACACTCGTGACT	test	624	1169	1171	440	574	644
TAGTTCCTACTACTGTAGGT	test	487	1219	1056	740	824	865
TAATCTCTAGGCTCGTAGAT	test	661	1147	1194	933	969	1427
GAATGTCTCCACTAGGAGAT	test	395	939	834	859	814	1010
TAGCTTCCACTCATGTGACT	test	925	1850	1795	1259	1662	1594
AACTTTGTACTCTTGTACAT	test	338	860	738	572	963	935
GAATCTCTAGTCTGGTAGAT	test	647	1256	1236	1231	1256	1276
TAAATTCTCCTCCTGCAGAT	test	1049	2266	2116	1351	1349	1413
TAACTTCGACACCTGTGACT	test	1360	2933	2742	1504	1860	1607
AAATATCTACCCTCGTACAT	test	343	763	700	873	979	973
TAAATTCTACCCTTGTAACT	test	667	1479	1362	1315	1222	1247
TAGCTTCTACCCATGAAGAT	test	627	1487	1324	1233	1479	1428
GAATGTCGACTCTCGTCACT	test	486	1040	974	1620	1659	1558
TTACTTCTACTGTAGTAGAT	test	377	890	793	1044	982	1247
TCAGTTCTACTTTCGTACAT	test	368	1071	860	749	764	975
TAATTTCTACCCTGGTACAT	test	664	1358	1302	1513	1488	1744
TGAATTCGACTATAGTGACT	test	1140	2554	2342	858	1131	1000
GAATTTGTACTCTGGTACAT	test	379	541	620	752	822	922
TTAGTTCTTCTCTAGAAGAT	test	334	766	692	540	588	718
TAATCTCTGCGCTCGGAGAT	test	414	829	802	674	659	960
TAACTTGTACGCATGTACAT	test	606	1059	1098	604	723	938
TACATTCTCCTCCTGCAGAT	test	1146	2451	2300	1164	1281	1142
TACATTCTTCCCTTGTAGAT	test	733	1822	1585	1290	1268	1732
TATGTTCTGCACATGGAGAT	test	1167	2534	2360	1346	1413	1647
TAATGTATACACTGGTAAAT	test	339	790	708	681	779	682
TAATAGCTACACTAGTAGGT	test	342	930	772	861	697	924
TGAATTCGACTCTAGTGACT	test	1474	2935	2855	1530	1437	1509
AAATCTCTACTCTGCTAGAT	test	415	953	861	940	913	1144
TAAATTCTACTCTACTAGAT	test	607	1299	1217	1355	1330	1414
AAATGTCGACACTAGTCACT	test	385	833	775	682	723	1031
CAATCTCGACCCTGGTCACT	test	1052	1962	1971	921	840	1023
TATCTGCTACTCATGTAGGT	test	567	1024	1044	867	842	1062
GACTTGCTACTGTTGTAGCT	test	312	990	761	625	868	872
TAATTTATACCCTAGTAAAT	test	148	453	353	677	440	662
AATTTCCTACTAGTGTAGGT	test	306	743	652	746	768	732
TAATATCTACACTGCTAGAT	test	525	835	907	1326	1297	1422
CAGTTTCCACTAGTGTGACT	test	822	1489	1517	671	697	857
AACTTGCTACTATTGTAGCT	test	257	586	530	801	760	1028
TACTTACTACTAATGTAGTT	test	385	901	806	451	599	741
TACATTCCACTCATGTGACT	test	379	864	783	1219	1394	1383
TAAATTCAACCCTTGTTACT	test	831	2133	1826	1294	1260	1349
CAATACCTACTCTAGTAGCT	test	441	1035	925	478	807	744
TGATTTCTGCTGTCGGAGAT	test	1374	2694	2640	1405	1657	1905
AACTTTCTAATCCTATAGAT	test	203	437	406	718	704	778
AAATATCTTCACTTGAAGAT	test	211	437	414	743	782	816
CAATGTCCACCCTCGTGACT	test	832	1878	1714	787	725	800
TTAGTTCTTCTCTCGAAGAT	test	528	1217	1098	631	836	779
TAGGTTATACACGTGTAAAT	test	599	1201	1162	685	477	763
TACCTTGTACGCTTGTACAT	test	549	1324	1168	633	692	731
GAGTTTCTACTACTGTAACT	test	421	878	832	862	860	995
AAATGTCTTCGCTTGAAGAT	test	411	893	829	783	859	907
AAATTCCTACCCTAGTAGGT	test	320	637	617	656	704	750
TAATGTCTGCACTTGCAGAT	test	566	1117	1089	1131	1291	1317
TGAGTTCTAATGTTATAGAT	test	652	1293	1258	944	909	958
TAGTTTCTAGGCATCTAGAT	test	595	1158	1137	589	481	656
TTAGTACTACTGTAGTAGTT	test	259	615	545	662	622	688
AATTTGCTACTGCTGTAGGT	test	385	742	731	893	1273	1217
TAAGTTCTCCTCTGGGAGAT	test	612	1296	1220	795	913	1045
TAATATCAACTCTCGTTACT	test	411	1066	906	920	1057	1215
TAACTTCTACACTTGTAGAT	test	597	1055	1087	1519	1574	1923
TATCTGCTACCCCTGTAGGT	test	922	2096	1906	977	1001	1058
TGAGTTCTACTTTGGAAGAT	test	796	1980	1721	1585	1369	1511
TATATACTACCCTTGTAGAT	test	355	863	757	1302	1159	1196
TAACTTCTAGGCTTCTAGAT	test	717	1380	1363	991	912	1084
CACTTACTACTTCTGTAGTT	test	323	894	735	296	340	439
AAATGCCTACGCTAGTAGCT	test	380	587	646	889	966	1103
TGAATTCTGCTATAGCAGAT	test	550	1407	1205	580	489	786
TACTTTCTACGCCTGTACAT	test	804	1965	1723	1637	1679	1782
TAGATTATACACGTGTAAAT	test	413	851	811	675	578	739
CACTTTCCACTCCTGTCACT	test	1253	2737	2540	1083	1218	1275
AAATCACTACTCTCGTAGTT	test	355	879	764	812	723	937
AACTTTCTACTGATGAAGAT	test	405	922	836	906	956	823
TAACTTCAACTATGGTAACT	test	825	1819	1679	1210	1306	1229
TAATGACTACCCTAGTAGAT	test	501	986	962	1084	1016	1179
TAATTTCTAGGCTACTAGAT	test	417	952	862	882	939	1215
GACTTTCTGCTCATGCAGAT	test	420	735	760	967	1106	1166
TTAATTCTGCTGTAGGAGAT	test	630	1662	1402	1127	1058	1361
TAATCTGTACACTTGTAGAT	test	546	1294	1151	1134	975	1359
TAATTACTACACTGGTAGAT	test	630	1421	1296	1346	1648	1781
TAATGTCTTCTCTGGTAGAT	test	1115	2066	2081	1151	1368	1397
TAAGTTCTCCCCGTGCAGAT	test	1304	3407	2891	2165	2391	2533
TACATGCTACCCATGTAGGT	test	486	926	918	597	660	725
AAATATGTACCCTAGTAGAT	test	334	801	707	1007	905	941
GACTTACTACTAGTGTAGTT	test	278	649	580	1013	896	963
GACTTTCGACTGCTGTCACT	test	633	1474	1323	1419	1173	1335
TAGCTTCTACCCATGTTACT	test	1057	2660	2299	1018	1077	1341
TAGTTTGTACTCGTGTAGAT	test	1183	2642	2424	1290	1292	1556
TAGGTTATACGCGTGTAAAT	test	712	1970	1623	1123	1058	1373
AAATCTGTACTCTGGTAGAT	test	361	1127	873	935	1358	1079
GACTTTGTACTCGTGTAGAT	test	553	1267	1146	927	1169	1044
TACTTTCTACCCTTGTAGTT	test	381	914	807	687	827	848
GAATATCTATACTGTTAGAT	test	246	686	561	740	655	852
AAATGTCTAGTCTTGTAGAT	test	540	1472	1221	1197	1415	1501
CAATGACTACTCTCGTAGAT	test	562	1344	1190	299	454	522
AACTTACTACTTGTGTAGTT	test	239	514	478	646	738	632
TATCTTCGACTCCTGTGACT	test	1283	2975	2679	1208	1148	1401
AAGTTGCTACTATTGTAGGT	test	306	610	590	1084	931	1028
TAAGTTCTGCGCCTGGAGAT	test	1888	4242	3882	1842	1974	2103
TTATTTCCACTATCGTGACT	test	684	868	1056	557	648	908
TACTTTCAACTTGTGTAACT	test	478	1135	1008	1165	1141	1172
AAATCGCTACTCTAGTAGGT	test	368	1180	902	1146	945	1079
AAATCGCTACACTAGTAGGT	test	415	877	825	733	733	859
GAATTTCTGCGCTGGCAGAT	test	421	1203	974	1044	1103	1213
AACTTTCTACTGCTGAAGAT	test	653	1395	1307	1507	2098	1374
TAATAGCTACGCTAGTAGCT	test	218	529	463	898	858	1025
TAAGTTCTGCTGTAGGAGAT	test	1395	3415	2993	1272	1388	1667
TACTTTCTAGACATCTAGAT	test	501	805	869	864	931	965
TATCTTCCACCCGTGTCACT	test	902	1911	1799	1519	1522	1532
AAATCTCTGCACTTGCAGAT	test	373	911	797	660	729	741
AACTTTCAACTGATGTAACT	test	646	1445	1323	1141	1148	1079
TACCTTCTATCCATATAGAT	test	558	1145	1094	912	959	900
GAATATGTACTCTGGTACAT	test	256	639	552	582	632	617
GAATGTCTGCTCTAGCAGAT	test	341	839	731	529	619	795
TCACTACTACTCTCGTAGTT	test	451	988	913	788	689	814
CAATTTCTTCCCTTGTAGAT	test	769	1539	1490	1076	1212	1453
TACGTACTACGCTTGTAGAT	test	609	1330	1232	1010	1120	1307
GATTTCCTACTCATGTAGCT	test	396	1022	870	771	917	1087
TAATCTCTAGCCTACTAGAT	test	589	847	967	747	921	1066
TTAATTCTGCTCTCGGAGAT	test	872	1895	1761	1056	988	1271
CAATTACTACTGCTGTAGTT	test	520	862	916	449	351	468
TAAGTTCTACTCATCTAGAT	test	940	1718	1741	1015	1412	1392
TAGGTTCTATCCATTTAGAT	test	599	1110	1116	1100	1144	1007
TAATTTCTACCCATGTAACT	test	1038	1758	1851	1100	1665	1707
TGATTTCCACTGTTGTGACT	test	854	1726	1663	1385	1794	1490
TAGGTTCTTCACATGAAGAT	test	654	1173	1199	845	777	935
TACTTTCTCCACATGGAGAT	test	616	1313	1231	1280	1441	1565
TATGTTCTGCACGTGGAGAT	test	1379	3181	2871	1286	1059	1323
TAGATTCTGCACATGGAGAT	test	943	1978	1871	1614	1591	1833
TAGGTTCGACGCATGTGACT	test	952	2569	2143	1215	1084	1295
CAATGACTACGCTGGTAGAT	test	898	1851	1766	581	618	826
AACTTTCTACTCGTGAAGAT	test	510	978	966	960	982	1201
TACCTTCAACTCCTGTAACT	test	979	2214	2017	931	810	979
CAATTTCAACGCTGGTAACT	test	890	2094	1870	1469	1745	1655
AAATTTCAACACTAGTTACT	test	402	578	659	939	1153	1125
TATATGCTACGCTTGTAGGT	test	530	1118	1053	993	825	1133
TATGTTCTGCGCGTGCAGAT	test	757	1761	1581	1017	1341	1624
CACTTTCAACTAGTGTAACT	test	594	1235	1172	736	889	952
TAAATTCTGCGCTTGCAGAT	test	736	1841	1594	1092	986	1284
TACGTTCTACACCTGTTACT	test	907	1800	1750	1290	1325	1370
AAATTTCAACACTGGTTACT	test	446	1358	1065	1169	1373	1320
TCATTTCTACTGTAGTAACT	test	584	1022	1057	888	1208	1067
TGATTTCTGCTTTGGCAGAT	test	671	1063	1156	1055	851	1257
AAATTTGTACCCTCGTACAT	test	366	638	660	492	366	454
TAATCTATACACTGGTAAAT	test	430	580	683	850	880	985
TAGATTCTACCCCTGTTACT	test	775	2221	1797	950	988	1325
TAATTTCCACACGTGTCACT	test	947	2654	2172	1092	1591	1536
TTAATTCTACTGTCCTAGAT	test	420	1200	971	741	781	991
TAGCTTCTAAACATATAGAT	test	365	902	784	814	824	809
CAATGTCTAGCCTGGTAGAT	test	924	1594	1662	434	675	706
GACTTTCCACTTGTGTGACT	test	454	940	893	910	1063	1158
CAATCCCTACGCTCGTAGGT	test	523	1221	1093	375	387	464
AAATGTCTACCCTCGTTACT	test	800	1798	1642	678	740	931
AAATATCCACGCTTGTGACT	test	389	1013	858	790	924	933
AAGTTTCTTCTAGTGTAGAT	test	613	821	971	763	680	904
TACCTTCTTCACGTGAAGAT	test	876	1938	1784	1144	824	927
TAAGTTCAACTATGGTAACT	test	791	1476	1479	1059	1065	1276
AAATATCTACCCTAGTAGAT	test	273	785	632	718	793	806
AACTTTCCACTCATGTCACT	test	588	1650	1348	962	1219	1266
AAATTTCGACTCATGTCACT	test	503	924	932	968	1307	1208
GACTTTCTCCTGGTGCAGAT	test	839	1487	1529	1176	1245	1176
TCAGTTCGACTGTCGTCACT	test	817	1861	1688	637	737	661
TAGATCCTACACCTGTAGGT	test	589	873	981	707	970	1053
TAGCTTCTACCCTTGAAGAT	test	994	1604	1729	1443	1191	1474
TATGTTCTCCCCGTGGAGAT	test	628	1418	1291	1055	1196	1378
AAGTTCCTACTGTTGTAGCT	test	428	980	885	850	1093	1235
CAATCTGTACGCTCGTAGAT	test	611	1149	1146	192	250	427
TAATGTCTACGCTACTAGAT	test	833	1690	1624	1094	995	1167
CAATGTCTTCTCTAGTAGAT	test	592	1577	1322	707	903	1015
TTAGTTCAACTCTCGTTACT	test	550	959	993	612	919	1005
TAATCTATACTCTGGTAAAT	test	321	709	651	627	623	861
GAATATCCACACTCGTGACT	test	581	1128	1107	996	1058	1027
CAATTTCCACTTGTGTGACT	test	723	1513	1431	731	832	1029
TAAATTCTACACATGTAGAT	test	581	1449	1255	1093	1477	1361
TAAGTTCTACTCTGGAAGAT	test	795	1618	1552	1431	1461	1425
TGAGTTCTACTGTCGTAACT	test	950	2101	1934	844	894	1032
GACTTTCTGCTTGTGCAGAT	test	485	1155	1023	904	734	1037
AAATGCCTACGCTTGTAGGT	test	379	935	813	954	762	924
TAACTCCTACGCCTGTAGCT	test	595	1463	1276	1027	1451	1245
TAGATTCTATGCTTATAGAT	test	399	908	822	749	839	963
TAGCTACTACCCTTGTAGTT	test	363	694	685	562	722	647
AAGTTTCTAGTTATCTAGAT	test	151	802	477	571	418	635
CAATGTCTGCCCTAGCAGAT	test	614	1213	1180	436	552	648
TTAGTTCTAGTGTCGTAGAT	test	756	1620	1514	1301	1255	1314
TAATATCAACGCTAGTAACT	test	455	935	891	739	944	1180
TAATTTCTAGTATGGTAGAT	test	664	1598	1409	1295	1375	1429
TAAGTTGTACTGTGGTACAT	test	365	1319	949	918	953	988
TAAGTTCTACCCTTGTAGAT	test	810	1750	1629	1508	1399	1445
TCATTTCTGCTGTGGCAGAT	test	600	1169	1145	822	703	925
GAATTTCTACTCGTCTAGAT	test	426	1001	892	1209	1246	1381
AACTTTCTCCTGTTGGAGAT	test	404	1144	929	996	1106	1085
TAATAGCTACTCTAGTAGCT	test	339	722	675	484	370	494
TACATTCTCCACTTGCAGAT	test	1053	2276	2119	994	950	1280
AACTTTCCACTGATGTGACT	test	573	1309	1184	1052	1201	1111
AACTTTGTACTAGTGTACAT	test	283	664	591	607	815	809
CAATCTATACACTTGTAAAT	test	293	692	614	363	413	517
TAGCTTCTCCTCATGCAGAT	test	1339	2817	2659	1280	1218	1368
GATTTTCTAGTGTTCTAGAT	test	343	763	698	813	935	998
AAGTTCCTACTCCTGTAGCT	test	425	931	859	812	1103	1231
AAATGTATACCCTCGTATAT	test	184	496	411	681	842	1000
GAATCTCTCCGCTGGCAGAT	test	730	1007	1173	1075	1035	1181
TCAATTGTACTGTTGTACAT	test	446	912	871	372	220	548
TTACTTCCACTCTTGTGACT	test	772	1581	1511	940	1056	1133
CAGTTTCTCCTACTGGAGAT	test	449	904	870	671	625	760
TTAGTTCTACTGTAGTAACT	test	410	1194	956	1103	1012	1198
TACGTTCTATCCCTATAGAT	test	606	1476	1293	782	621	988
TACGTTCAACCCCTGTAACT	test	798	1819	1648	689	721	991
TATCTGCTACACGTGTAGCT	test	571	1301	1178	628	769	844
GAATATCTACTCTTGTAGAT	test	235	599	511	1134	919	1350
TTAGTACTACTCTGGTAGTT	test	346	1124	852	580	685	687
TATGTTCCACACGTGTGACT	test	794	1624	1553	945	924	1176
CAGTTTCTAATTGTATAGAT	test	349	675	662	828	850	918
TATATTCTACACATGTACAT	test	302	734	642	1110	1282	1205
AACTTTCTACTGTTGTACAT	test	306	887	711	702	846	815
AAGTTTCTACTGATGTAACT	test	350	1096	846	702	895	1013
TAGATCCTACACTTGTAGCT	test	472	1073	972	736	767	1179
CAATATCTACCCTTCTAGAT	test	490	1002	957	761	698	834
TACTTTCTACTGGTCTAGAT	test	636	1261	1224	1388	1614	1610
AACTTACTACTCATGTAGAT	test	270	694	590	942	807	898
TAACTTCTTCACATGTAGAT	test	856	2211	1882	1508	1636	1537
TGATTTGTACTGTGGTACAT	test	604	1036	1081	607	720	801
TAAATACTACTATCGTAGTT	test	261	600	539	698	576	595
TAATGTCTACCCTCGTAGAT	test	642	1181	1190	1252	1517	1563
TAATTCCTACACTGGTAGCT	test	679	1569	1411	1278	1356	1598
CATTTCCTACTGGTGTAGGT	test	550	759	883	348	481	545
TATCTTCCACACCTGTCACT	test	1114	2803	2418	1226	1795	1509
TAACTTCAACACGTGTTACT	test	816	1876	1692	1192	1499	1547
GAATTCCTACTAATGTAGCT	test	262	1002	700	637	614	789
GAATATGTACTCTTGTACAT	test	274	559	533	726	577	758
CAATATCTAGGCTCGTAGAT	test	471	1002	938	781	609	959
TGATTTCGACTGTGGTCACT	test	910	2270	1966	1497	1573	1453
TATCTTCTACGCATGAAGAT	test	365	848	759	891	1137	1253
AACTTACTACTCGTGTAGAT	test	412	995	874	729	598	826
GAGTTTCTACTGTTGTAGAT	test	480	1224	1047	1004	1095	1332
TGACTTCTTCTGTCGAAGAT	test	835	1587	1574	1134	1363	1184
GAGTTTCTACTTGTGTTACT	test	445	839	834	1070	1030	1120
TAGTTACTACTATTGTAGTT	test	390	654	689	613	521	670
TGATTTGTACTCTAGTAGAT	test	662	1130	1182	1431	1425	1398
TACGTCCTACGCCTGTAGCT	test	763	1890	1642	981	1271	1146
TAAGTTCTAGTCTGGTAGAT	test	1136	2501	2306	1520	1431	1621
CAATATCTACTCTGGAAGAT	test	587	1141	1118	893	717	891
AAGTTCCTACTAATGTAGGT	test	331	767	687	756	776	749
TAAATTCTAGCCGTCTAGAT	test	524	1322	1137	748	1070	984
TAATGTCTATACTGTTAGAT	test	591	1042	1072	1118	1228	1380
CAATATCTGCACTCGGAGAT	test	635	1270	1227	685	917	855
CAGTTGCTACTCATGTAGGT	test	685	1305	1292	737	877	985
TACGTACTACTCTTGTAGAT	test	525	1322	1138	759	755	879
AAGTTTCTCCTGCTGGAGAT	test	439	1046	925	734	832	788
TACGTCCTACTCATGTAGCT	test	522	1417	1175	1280	1179	1603
TAGCTTCAACTCCTGTTACT	test	999	2236	2044	1490	1621	1605
TGATTTCTGCTATGGCAGAT	test	949	1826	1800	833	688	846
TAATCTCTACACTTGAAGAT	test	594	1212	1159	1036	1214	1366
TACGGACGGTCGCTGGCACG	random	379	633	668	440	552	463
GAATTTCTTCCCTGGTAGAT	test	444	880	853	1126	1250	1515
TATATTCAACGCCTGTTACT	test	732	1395	1381	1210	1189	1311
AAATATCCACTCTCGTCACT	test	727	1737	1536	1184	1057	1106
CAATCTCTATGCTGTTAGAT	test	419	1192	965	398	473	523
CAATTTCTACACTAGTAACT	test	705	930	1107	768	719	930
GAATCTCTACCCTCGAAGAT	test	670	1192	1221	1195	1339	1203
AATTTGCTACTAGTGTAGGT	test	393	731	731	1042	912	974
TTACTTCTACTATCGAAGAT	test	360	818	740	656	927	800
AGGTAATGCGACTCGGGGCC	random	420	877	828	769	541	541
TATTTCCTACCCCTGTAGGT	test	384	1107	890	836	725	1044
GACTTGCTACTCGTGTAGCT	test	404	793	772	842	744	981
TAAATTCTGCTATCGCAGAT	test	311	901	722	666	796	929
TGAGTTCTACTATAGTTACT	test	492	964	940	779	872	939
TAACTCCTACCCATGTAGGT	test	455	912	879	646	742	843
TAACTTCTTCGCATGAAGAT	test	584	1229	1157	1135	1260	1381
TAATCTCTTCTCTGGAAGAT	test	433	965	882	945	1180	1184
TTAATTCCACTGTCGTGACT	test	621	1652	1384	589	680	819
AAATGTCTACCCTCGTAGAT	test	551	1180	1101	1248	1240	1349
TAATTTCCACTTCTGTCACT	test	1145	2242	2191	943	1335	1470
AATTTCCTACTCGTGTAGGT	test	339	568	598	778	894	899
GAATGTCGACGCTTGTCACT	test	624	1416	1284	963	966	895
CAATATCTACTCTAGTACAT	test	291	744	634	402	473	517
CAGTTTCCACTCCTGTCACT	test	671	1464	1354	951	818	958
TAATCACTACCCTGGTAGTT	test	348	620	633	994	963	1208
TCAGTTCCACTGTGGTGACT	test	871	1921	1768	1375	1235	1438
TAAGTTGTACTATGGTAGAT	test	782	1466	1463	1474	1319	1551
AAATTTATACTGGTGTATAT	test	104	338	254	396	410	528
TACGTTCTCCCCATGCAGAT	test	1459	3128	2922	900	1083	1193
TAATTACTACACTAGTAGAT	test	371	1113	877	1081	1200	1330
CAATATCTTCACTTGTAGAT	test	394	958	838	589	681	919
TATTTGCTACACTTGTAGCT	test	324	581	591	834	844	1071
TAGGTTCTACGCATGTTACT	test	846	1655	1617	897	1044	1203
AAATCTCTAGCCTCGTAGAT	test	501	933	933	1674	1694	1787
TAGATACTACACTTGTAGAT	test	408	1057	896	777	867	952
TAATCACTACACTAGTAGAT	test	493	1198	1049	894	1134	1487
CAATGTCGACGCTGGTCACT	test	939	2017	1881	534	705	858
TACATGCTACCCCTGTAGCT	test	519	1233	1092	615	587	808
GAATCTCTACTCTAGTTACT	test	567	1271	1159	1192	1222	1440
TAATTTCGACACTGGTCACT	test	1002	1951	1911	1271	1552	1471
TACTTTCAACTGTTGTTACT	test	521	1224	1090	1291	1354	1336
AAATCGCTACACTCGTAGCT	test	551	1198	1109	799	777	812
TAGTTTCTACACCTGTTACT	test	851	1722	1654	914	1065	1140
TAATTTCTAGTGTAGTAGAT	test	547	1561	1262	1884	2276	2123
TAATTTCTACTCTGGTTACT	test	878	1974	1799	1371	1255	1545
GAATTTCTACTCATGTACAT	test	355	657	658	700	860	979
AAATTTCTAGTCTACTAGAT	test	239	515	477	562	583	736
GAATATCTACGCTAGTACAT	test	277	556	534	588	775	714
TAGCTTCTACGCCTGTAGAT	test	1083	1979	2001	1880	1937	2129
TAATTTCTGCCCTGGGAGAT	test	1365	2970	2753	1320	1488	1676
TAAGTCCTACTCCTGTAGGT	test	469	1058	961	932	1059	1308
TAAGTCCTACACATGTAGGT	test	423	1127	942	642	689	856
TATGTTGTACACATGTACAT	test	408	1067	900	410	449	644
TACCTTCCACTCGTGTGACT	test	1105	2474	2260	1563	1721	1774
AAATATCTGCGCTAGCAGAT	test	355	733	695	548	503	743
CAGTTGCTACTGGTGTAGGT	test	694	1314	1304	631	806	774
TAGATTATACGCATGTATAT	test	240	845	614	469	546	721
GAATATCTACCCTGGTAGTT	test	311	684	628	780	723	961
TAGCTTCTACACCTCTAGAT	test	1032	2202	2060	1315	1655	1647
TAACTCCTACGCGTGTAGGT	test	723	1332	1340	966	712	1118
AAATATCTACGCTGGTTACT	test	624	1077	1119	864	888	1006
TAGATTCTCCACTTGGAGAT	test	731	1553	1455	820	1235	1224
CAATAGCTACTCTTGTAGCT	test	478	907	898	288	310	492
TAGCTTCCACCCGTGTCACT	test	843	1805	1685	1800	1425	1948
CAATTTCTACACTGGTTACT	test	794	1694	1584	1187	967	1213
AAATCACTACACTGGTAGAT	test	345	892	756	1418	1343	1475
CAATCTCTCCTCTGGCAGAT	test	680	1725	1479	355	465	482
AAATCTCTAAGCTCATAGAT	test	408	583	665	677	651	754
TTAATTGTACTCTCGTACAT	test	342	781	704	541	789	888
TGATTTCTGCTATGGGAGAT	test	1000	2389	2112	1220	1353	1673
TAGTTTCTACGCTTGTAGAT	test	689	1453	1366	2392	1935	2338
CAATGTCTTCGCTGGAAGAT	test	786	1934	1684	773	674	1012
TACGTTGTACCCTTGTAGAT	test	733	1414	1390	1041	1258	1251
CACTTGCTACTAGTGTAGGT	test	594	1120	1113	719	669	836
TAATGTCCACACTCGTGACT	test	868	1649	1634	1511	1305	1575
TACATTCTACGCCTGTACAT	test	642	1472	1327	1304	1939	1813
TACATTCTTCTCATGAAGAT	test	510	1175	1056	1122	1086	1026
TAAGTTGTACTGTTGTACAT	test	430	969	880	582	591	691
TAGTTTGTACTTATGTACAT	test	309	896	717	611	598	729
GACTTGCTACTAATGTAGCT	test	407	709	732	932	1017	955
TTAGTTGTACTCTGGTACAT	test	504	1114	1022	663	725	735
TAAGTTGTACCCATGTACAT	test	535	899	946	776	908	1029
TAAATTCTACTGTGGTACAT	test	575	1257	1160	1287	1315	1294
CAATTTCAACTCGTGTTACT	test	852	1666	1627	633	883	893
TATATTCTACACCTGTAGAT	test	472	911	894	1067	1017	1392
TCATTTCTACTGTAGAAGAT	test	377	944	813	966	958	922
TAATATCTTCACTCGTAGAT	test	363	824	745	818	897	1193
GAATTTCCACGCTCGTGACT	test	607	1130	1130	1500	1672	1682
TGAGTTCTATTCTGTTAGAT	test	927	1727	1728	1205	1656	1426
TAGATCCTACGCCTGTAGCT	test	637	1166	1176	1027	943	1137
CAATATCAACACTTGTTACT	test	463	1166	1002	721	786	773
GAATCTCTACTCTGGTAGTT	test	422	1017	893	1009	1067	1272
TAATGTCTACGCTTCTAGAT	test	761	1434	1426	1121	1345	1719
TAATTACTACCCTCGTAGAT	test	549	1381	1188	1283	1427	1641
TAATTTCAACTGGTGTAACT	test	753	1513	1457	1010	1175	1239
TACATTATACCCTTGTATAT	test	299	529	541	647	767	850
TAGCTTCTTCCCATGTAGAT	test	1444	2642	2669	1605	1654	1870
CAATTTCTACGCTGCTAGAT	test	939	1777	1764	814	1084	1188
TAATTTGTACTATGGTAGAT	test	850	2272	1898	880	1610	1237
TTCGGCTCTGAATCCACAAT	random	266	688	582	194	187	261
GACTTTCTACTGGTGTAGAT	test	460	1130	983	624	769	880
TACTTTCAACACCTGTTACT	test	1082	2337	2172	1196	1454	1489
TAGTTGCTACTGTTGTAGCT	test	526	1199	1083	804	838	1165
TACATGCTACACTTGTAGCT	test	523	1000	986	828	913	1032
TACCTTGTACGCCTGTAGAT	test	1470	2766	2755	1149	1386	1296
TACATTCTGCCCCTGCAGAT	test	683	1223	1247	716	903	1289
TACGTTGTACACATGTAGAT	test	700	1459	1379	1104	1148	1187
AAATGTCAACTCTCGTTACT	test	413	873	818	680	686	964
TAACTTCAACACTTGTAACT	test	696	1640	1458	1341	1499	1374
GAGTTTCTTCTCATGTAGAT	test	553	885	954	1063	1417	1298
TACTTTCTCCCCTTGCAGAT	test	990	1915	1880	1356	1624	1852
TGACTTCTACTATACTAGAT	test	522	1193	1076	1010	887	981
TACATTCGACCCATGTCACT	test	866	1950	1774	1145	1105	1307
TACATTCTCCTCATGGAGAT	test	508	1102	1020	1097	1044	1185
CAATATCCACTCTAGTGACT	test	486	985	943	634	539	621
GAATGTCTTCTCTGGTAGAT	test	569	1347	1194	965	801	847
TAAATCCTACTCCTGTAGCT	test	701	1451	1376	1081	1030	1205
AAATTTCCACGCTAGTGACT	test	460	1198	1012	866	816	1059
AAGTTACTACTAATGTAGTT	test	221	506	454	531	581	588
AACTTTCTTCTCCTGAAGAT	test	316	624	604	801	851	1026
TAAATTCTTCACATGTAGAT	test	829	1625	1584	2080	2256	2080
AAATTCCTACACTTGTAGCT	test	405	984	860	1256	1045	1291
TAACTTCTACCCCTGTACAT	test	952	2234	1991	1275	1370	1639
TAACTTCTACACATGAAGAT	test	703	1600	1447	1508	1421	1596
TAGTTCCTACGCGTGTAGCT	test	775	1516	1479	1117	1054	1185
TAAATTCTGCCCGTGCAGAT	test	698	1563	1425	1254	1368	1770
TAATTTCTACTGTAGTAGTT	test	272	685	587	780	632	828
TAAGTTCTAGTTTAGTAGAT	test	681	1257	1262	1228	1295	1520
GAGTTTCGACTAGTGTCACT	test	420	998	882	619	715	795
AACTTCCTACTGGTGTAGGT	test	335	614	617	818	485	737
TAGATTCGACTCGTGTCACT	test	598	1816	1422	1204	1018	1210
TATCTCCTACTCGTGTAGGT	test	445	781	803	777	813	858
GAGTTTCTAATTATATAGAT	test	124	266	245	415	357	443
AATTTGCTACTCATGTAGCT	test	227	835	593	801	512	756
CAATTTCTACGCTTGAAGAT	test	712	1600	1456	730	978	1023
TAGTTTCTGCACATGCAGAT	test	736	1491	1429	1143	1170	1369
AAATCTCCACCCTTGTCACT	test	797	1580	1531	1186	1410	1459
AAATCTCCACTCTGGTCACT	test	574	1372	1210	1181	1346	1329
TACGTTCTACCCCTGTACAT	test	953	2280	2012	781	907	1027
TAAATTCTACTCTAGTAACT	test	447	1027	923	1166	1426	1371
TACGTTCGACCCATGTGACT	test	1228	2485	2385	1088	979	1153
TAACTTCAACTCCTGTTACT	test	443	1242	1011	1172	1303	1462
TGATTTCTACTATAGTAGTT	test	261	683	574	719	812	841
CAATTTCCACTCTGGTGACT	test	1081	2034	2024	887	921	1053
TAACTTCTCCCCCTGCAGAT	test	1252	2841	2575	1240	1457	1443
TTATTTCTAATGTGATAGAT	test	267	1059	725	959	1029	1097
TAATCTCTAGCCTGCTAGAT	test	501	827	877	1108	1345	1222
CAATATCTAGCCTTGTAGAT	test	317	1172	831	940	902	1040
TAACTTCTCCTATAGCAGAT	test	467	1070	963	1573	1400	1402
AAATATCTACTCTTGTAACT	test	300	484	518	1356	1262	1414
GAGTTTCAACTACTGTAACT	test	341	783	703	842	864	960
TAAGTTCTTCCCGTGAAGAT	test	708	1370	1343	904	1281	1367
TATTTCCTACCCCTGTAGCT	test	665	1547	1383	1289	1718	1562
CAATCGCTACCCTTGTAGGT	test	529	1127	1052	609	501	594
TAAATCCTACCCATGTAGCT	test	631	1322	1245	883	1193	1084
GAATATCTCCACTTGCAGAT	test	407	805	779	806	1000	957
TAGATTCTAAGCGTATAGAT	test	595	1400	1244	953	1033	1532
CAATCTCTAGACTACTAGAT	test	304	964	737	213	329	417
TAGTTTGTACGCGTGTAGAT	test	1247	2817	2558	1317	1439	1441
GAATTACTACTTGTGTAGAT	test	279	767	629	657	918	920
CAATCGCTACTCTCGTAGCT	test	629	1316	1240	314	460	578
GAATTGCTACTCTAGTAGGT	test	495	918	918	1014	811	1083
TAGCTCCTACGCATGTAGGT	test	726	1436	1392	628	756	866
GAATACCTACGCTAGTAGCT	test	333	976	776	803	783	915
TAGATCCTACTCCTGTAGGT	test	414	1353	1020	629	500	724
TAACTTCTCCCCTTGGAGAT	test	570	995	1026	1437	1916	1759
GAATTTCTACACTAGTAACT	test	309	633	601	1367	1556	1674
TTACTTTTACTGTGGTAAAT	test	416	707	738	540	485	591
TAGCTTCCACCCATGTCACT	test	960	2426	2082	1585	1601	1987
TAATACCTACTCTAGTAGCT	test	257	845	634	1145	1065	1201
TATATTCTACCCTTGTAGTT	test	357	670	665	1203	976	1028
GAATGTCTGCTCTAGGAGAT	test	699	1348	1323	1260	1032	1258
TAGCTCCTACGCGTGTAGGT	test	806	1530	1514	1165	979	1126
TGAGTACTACTATAGTAGAT	test	528	805	888	804	798	882
TGAGTTCTACTATCGTAACT	test	623	1108	1132	804	751	932
TAGATTCTACACATGTAACT	test	669	1377	1308	1413	1368	1537
CAATTACTACGCTAGTAGAT	test	551	1091	1056	563	607	646
TAGTTTCTACACGTGTACAT	test	851	1568	1575	1404	1612	1704
TGAATTCTGCTTTCGGAGAT	test	728	1628	1484	1080	1039	1289
AAATCTCTAAACTGATAGAT	test	334	789	698	648	846	659
TTAGTTCTCCTCTGGCAGAT	test	704	1951	1598	930	1031	1016
TAGGTTCTACACGTGTTACT	test	828	1827	1677	886	889	997
TTACTTCAACTGTTGTTACT	test	557	1171	1100	983	842	887
TAGTTTCTAGTGTTGTAGAT	test	747	1904	1626	1479	1588	1519
TATGTTCTTCCCATGTAGAT	test	932	2140	1926	994	1268	1518
TAATATCTACCCTAGTAGTT	test	237	704	555	919	856	933
AAATATCCACACTTGTGACT	test	365	747	710	718	851	947
TCATTACTACTCTAGTAGTT	test	470	635	744	677	618	795
TAACTTCGACCCCTGTGACT	test	1470	3251	2983	1478	1345	1586
TAATATCAACGCTGGTAACT	test	590	1346	1214	1472	1299	1542
TAAATTCTACCCATGTTACT	test	958	1827	1804	843	993	954
GAATTTCAACGCTTGTAACT	test	487	1088	991	783	741	857
TACGTGCTACGCCTGTAGCT	test	578	1553	1291	851	1042	1002
TAGGTTCTGCACTTGGAGAT	test	1648	3387	3224	1203	1351	1579
TAAATTCTAGCCATCTAGAT	test	437	1032	914	1053	1337	1301
GAATATCTACCCTGCTAGAT	test	305	837	687	1053	1000	1256
TCACTTCTAGTTTCCTAGAT	test	311	901	720	720	623	1009
CAATTTCTCCGCTTGGAGAT	test	652	1573	1380	660	628	738
GAATATCTCCGCTCGGAGAT	test	368	662	671	1071	1089	1078
TACATTCGACCCGTGTGACT	test	1396	2586	2592	1308	1223	1547
TTACTTCTGCTCTGGGAGAT	test	789	1684	1571	997	1262	1309
GAATCTCTAGACTGGTAGAT	test	580	1390	1223	1435	1232	1570
TCAGTTCTTCTGTCGAAGAT	test	582	1365	1214	796	945	1055
TAATTTCAACTATGGTAACT	test	588	1618	1329	1690	1511	1468
TAGCTTCGACCCATGTGACT	test	1338	2855	2666	848	1013	1209
TTAGTTCTACTCTTGTACAT	test	668	1397	1316	705	783	837
CAATATCTACGCTCCTAGAT	test	485	1028	961	760	905	974
TAATCTCGACACTGGTGACT	test	915	2231	1948	1537	1537	1819
GAGTTTCTACTCTTGTAACT	test	296	816	668	684	961	1086
TACCTCCTACGCTTGTAGCT	test	668	1773	1483	870	1080	986
GAATTTCTACTTGTCTAGAT	test	317	783	677	1000	1096	1316
TAGTTTCAACTCGTGTAACT	test	572	1133	1096	1243	1239	1532
TCACTTCTACTGTCCTAGAT	test	749	1195	1289	1289	1405	1427
TCAATTGTACTGTGGTACAT	test	444	988	901	627	546	724
TTAGTTTTACTTTGGTAAAT	test	281	389	449	323	579	565
TAGTTTCTGCTAGTGGAGAT	test	1111	3025	2500	1029	1229	1178
TCAGTACTACTCTGGTAGTT	test	370	1004	829	354	552	608
GAATCTCGACCCTTGTCACT	test	884	1859	1747	1124	1018	1090
TAGCTTATACACATGTATAT	test	345	944	776	921	905	976
GAATTTCTACTCGTGAAGAT	test	528	1151	1061	1233	1386	987
AAATGTCCACGCTTGTCACT	test	618	1758	1420	1081	1132	1163
AAATGTCAACACTCGTAACT	test	609	1299	1211	1396	1366	1379
TAAGTACTACTGTGGTAGTT	test	527	1197	1081	708	831	1012
TAATTACTACTATGGTAGAT	test	408	1217	959	1051	1062	1328
AAATGCCTACTCTGGTAGCT	test	411	1171	944	1113	1195	1290
TAGCTTCTACCCGTCTAGAT	test	1434	2955	2807	1309	1222	1344
CAATGGCTACCCTAGTAGCT	test	462	1216	1020	401	585	579
TACATTCTACCCGTCTAGAT	test	835	1944	1736	1218	1174	1377
AAATCTCAACACTAGTAACT	test	611	1211	1171	889	905	1147
TAAGTTCTAATGTGTTAGAT	test	577	1250	1156	988	1160	1175
AAGTTTCTCCTCCTGCAGAT	test	657	1439	1324	760	693	764
AAGTTTCTCCTGGTGCAGAT	test	772	1519	1475	1192	1204	1307
TACCTTCTACCCATGTAGAT	test	883	1621	1630	1142	1072	1195
TCAGTTGTACTTTCGTAGAT	test	659	1277	1249	811	798	975
TACGTCCTACCCGTGTAGGT	test	599	1354	1226	789	1013	1055
CAATTTCTACGCTAGTTACT	test	641	1464	1319	391	563	568
TTAGTTGTACTATGGTACAT	test	395	994	852	333	505	465
TACCTTCTACACCTGTAGAT	test	697	1622	1448	1477	1100	1338
TAACTTCTAGACATCTAGAT	test	495	973	944	609	723	771
TAGTTTCCACTACTGTGACT	test	695	1495	1388	1496	1299	1598
TGAGTTCTACTCTCCTAGAT	test	719	1227	1279	852	1208	1207
TAAGTACTACTCATGTAGTT	test	457	731	786	692	528	779
CAATTTCTACCCTAGTAGTT	test	337	1131	840	515	559	532
TAATTTGTACTGTGGTACAT	test	426	1026	899	828	842	1118
GAATGTGTACACTCGTACAT	test	557	1019	1025	708	552	771
CACTTTCTACTCATGTAACT	test	962	2041	1909	976	1098	1125
TATGTTCTCCCCCTGCAGAT	test	1027	2153	2026	1645	1779	1859
TGAGTTATACTATGGTATAT	test	430	597	689	669	907	672
TATATTCTACTCATCTAGAT	test	363	1044	837	1082	1268	1305
AAATTCCTACGCTAGTAGCT	test	429	1051	913	955	1293	1161
TGACTTCAACTATGGTTACT	test	1100	2026	2034	1335	1145	1286
CAATACCTACGCTCGTAGCT	test	540	873	934	492	417	601
AAATCTATACCCTAGTAAAT	test	197	448	402	487	554	618
GAATATCAACGCTTGTTACT	test	519	1381	1152	1033	1410	1358
TAGTTCCTACTCCTGTAGCT	test	768	1520	1471	1146	960	1328
AAGTTTGTACTGGTGTACAT	test	364	695	683	418	457	524
TATGTTCTACTCCTGTAGAT	test	620	1396	1266	1644	1696	1765
TCATTTGTACTGTTGTAGAT	test	711	1345	1331	1031	794	1005
CATTTGCTACTGGTGTAGCT	test	616	1423	1274	599	654	884
CAATGTCTACCCTTGTAGAT	test	664	1482	1350	757	716	737
AAATCACTACTCTAGTAGTT	test	270	790	627	705	601	709
TTAGTTCTACTATGCTAGAT	test	505	1321	1111	687	714	716
TAGTTTCTACGCATGTACAT	test	711	1570	1438	1177	1459	1734
CAGTTTCCACTTCTGTGACT	test	654	1676	1425	548	567	660
AAATCTCTCCGCTGGGAGAT	test	666	1379	1304	548	556	763
TCTGGCTTATCTTCTACCCG	random	435	862	832	434	510	571
CATTTCCTACTTGTGTAGCT	test	467	1262	1044	928	1162	1164
TAACTTCTCCTGTCGGAGAT	test	529	1389	1166	1231	1114	1321
GAATATCTACCCTAGTAGAT	test	286	620	571	888	965	1029
TAGATTCTACACATGTTACT	test	654	1584	1385	451	511	619
TACATTCTACTCCTGTAGAT	test	575	1513	1269	1039	1230	1320
TAATAGCTACGCTAGTAGGT	test	415	906	833	810	772	914
TAGGTTCGACTCTTGTCACT	test	912	1981	1830	1178	1352	1233
AAATCTCTCCTCTAGCAGAT	test	442	1096	946	956	890	930
AAATCTATACACTAGTAAAT	test	181	483	400	503	550	568
TATGTTCTGCGCTTGGAGAT	test	1423	2511	2575	1656	1852	2256
TAGTTTCTACTTGTCTAGAT	test	636	1362	1266	1256	1439	1491
TATCTTCAACCCTTGTTACT	test	828	1469	1501	709	862	900
TGATTTCTACTCTGGTTACT	test	978	2490	2125	1414	1503	1863
CACTTCCTACTGATGTAGGT	test	517	1187	1065	540	652	739
CAATTTGTACACTAGTAGAT	test	714	1628	1467	894	798	1109
TACGTTCTATACATATAGAT	test	242	717	565	932	887	963
TAAATTCCACTGTAGTGACT	test	645	1211	1202	791	703	837
TAGTTTCTTCTGGTGAAGAT	test	481	1245	1052	959	1038	999
TAGATTCTACGCCTGTAACT	test	1010	2184	2022	1154	1346	1420
TAGTTGCTACGCGTGTAGGT	test	674	2007	1583	1242	1472	1625
TAATATTTACGCTGGTATAT	test	185	401	368	568	679	824
TAGCTCCTACTCGTGTAGCT	test	534	1156	1068	774	791	1023
TACTTTGTACCCGTGTAGAT	test	915	1865	1778	1053	955	1156
TCCCGTAGCCTCGTTATTTG	random	526	1141	1053	210	494	353
TAGTTACTACTCCTGTAGAT	test	677	1788	1497	998	1089	1203
CAATTTCCACACTCGTCACT	test	1691	2295	2684	1045	961	943
AAATTCCTACGCTCGTAGCT	test	469	681	768	1119	1138	1305
TGAATTATACTGTGGTATAT	test	281	809	647	553	640	783
AAATATCTGCTCTAGGAGAT	test	422	898	836	1118	1083	1211
TATATACTACACATGTAGAT	test	274	939	689	592	643	824
TCACTTCCACTATGGTGACT	test	550	1381	1185	901	823	1002
TAATGTCTACGCTTGTAACT	test	611	1372	1245	1332	1818	1519
TAGCTGCTACGCCTGTAGCT	test	427	1225	983	1048	1088	1192
TATGTTCCACTCTTGTGACT	test	922	2147	1915	466	690	733
TAGTTTCCACTCTTGTCACT	test	742	1991	1654	1348	1377	1561
TACATTCTTCACGTGTAGAT	test	722	1770	1538	972	1111	1427
TATGTTCTACCCGTGTAGAT	test	847	1789	1675	1193	1548	1678
TACATTCAACCCTTGTTACT	test	775	1282	1356	896	1099	1145
GAATATCTGCTCTTGCAGAT	test	291	723	622	692	731	933
TATCTCCTACGCATGTAGCT	test	711	1291	1303	650	788	933
CAATTTCTAGTCTAGTAGAT	test	714	1444	1381	846	947	1068
TACGTTCTACGCTTGAAGAT	test	719	1757	1529	2327	2561	1649
TACCTTCGACTCATGTCACT	test	850	2047	1795	1109	1104	1099
TAGTTTCTAATCGTATAGAT	test	412	987	866	1370	1516	1779
GAATATCTAAACTGATAGAT	test	255	497	482	724	482	810
GAGTTCCTACTGATGTAGCT	test	491	1077	988	780	1003	1085
GAATTTCCACTTGTGTGACT	test	409	828	790	1078	1124	1263
AAATCTCTGCCCTCGGAGAT	test	418	1102	922	1147	1034	1087
TATGTTCCACGCGTGTGACT	test	890	1713	1680	749	1068	1168
TTACTTTTACTCTTGTATAT	test	401	635	685	454	606	665
TCATTTCGACTCTGGTGACT	test	982	2550	2154	1133	1226	1274
AAATGTCTACTCTGGTACAT	test	352	820	729	781	925	949
GAATGTCGACTCTGGTGACT	test	599	1273	1187	1034	1161	1175
AACTTTCAACTACTGTTACT	test	419	1133	936	1457	1323	1503
TACATTCTAATCCTATAGAT	test	441	897	854	566	879	1013
CAATGTCTTCCCTCGAAGAT	test	591	1273	1179	664	713	891
TCACTTCGACTCTGGTGACT	test	1066	2036	2005	1778	1832	1967
GAATATCTACCCTGGAAGAT	test	333	991	780	1446	1713	1324
TGAATACTACTATCGTAGTT	test	283	545	532	791	869	846
GAATATCTTCACTCGAAGAT	test	343	676	653	719	806	777
GAATATTTACGCTTGTAAAT	test	299	598	573	408	392	531
CAATCTCTCCACTTGCAGAT	test	1089	2143	2079	524	616	589
AAATATGTACCCTGGTACAT	test	180	558	429	556	537	541
AAATATCTCCTCTAGGAGAT	test	261	589	531	472	561	658
TAATGCCTACGCTAGTAGCT	test	543	1121	1060	629	929	965
AAATATCAACTCTGGTTACT	test	373	983	822	889	1179	1141
TACCTACTACTCATGTAGAT	test	618	1095	1118	991	967	966
TAACTTCTACCCATCTAGAT	test	772	1983	1683	969	1158	1157
AAGTTTCTACTGATGTAGAT	test	335	755	682	993	1128	1147
AACTTGCTACTCCTGTAGCT	test	462	1024	934	695	572	906
TGAGTACTACTGTCGTAGAT	test	754	1550	1470	1196	1226	1407
CAATGTCTACACTACTAGAT	test	646	1724	1435	764	738	941
TACTTTGTACTAGTGTAGAT	test	492	1242	1062	1291	999	1054
CAATTTCTACTGCTGTAACT	test	733	1507	1429	794	796	924
TACGTTCTACCCCTGTTACT	test	988	2185	1999	1102	1250	1475
CAATTTCTAGTACTGTAGAT	test	905	1978	1820	537	742	1007
TACTTGCTACCCTTGTAGCT	test	500	1204	1054	1047	1051	1407
GAGTTTCTACTGATGTAACT	test	458	983	911	1203	1079	1167
TACCTACTACGCATGTAGAT	test	599	1261	1181	463	458	622
CAATGTCTCCACTAGCAGAT	test	548	1314	1153	887	1076	957
TCAGTTCTATTCTCATAGAT	test	561	1005	1020	784	759	916
AAGTTTCAACTCGTGTAACT	test	332	751	677	488	760	882
TGAGTTATACTCTGGTATAT	test	458	947	894	737	828	821
CAATTTGTACCCTAGTAGAT	test	911	1805	1744	1103	1230	1318
TGATTTCGACTGTCGTCACT	test	742	1806	1574	1616	1329	1295
GAATTTCTAGTATTGTAGAT	test	379	679	688	947	1206	1351
TTACTTCTGCTTTGGGAGAT	test	864	2282	1910	1120	1299	1362
TAGTTTCTAGACATCTAGAT	test	401	960	842	899	922	1177
CAATGTCCACCCTCGTCACT	test	1331	3059	2746	1123	1452	1267
TAATGGCTACGCTCGTAGGT	test	628	1080	1119	959	699	1115
TAATTACTACTGTCGTAGAT	test	598	1322	1208	1380	1460	1649
TATGTTCTGCTCATGGAGAT	test	1040	1837	1880	1095	905	1285
TGACTTGTACTTTCGTAGAT	test	596	1512	1290	732	789	895
GAATTTCTACTGCTGTTACT	test	490	1127	1009	1192	1194	1231
GACTTTCTCCTTGTGCAGAT	test	808	1463	1478	1417	1505	1256
TGAATTGTACTGTTGTACAT	test	511	1051	995	837	736	957
TAGGTTCTCCACTTGCAGAT	test	1040	2195	2055	1280	1208	1204
TAAATTCTACGCGTGAAGAT	test	936	2401	2039	1719	1653	1830
TAATATGTACGCTTGTAGAT	test	551	1526	1246	915	797	1213
TAATTTCTAGACTGCTAGAT	test	530	1343	1146	1035	1041	1199
TTACTTCTGCTTTGGCAGAT	test	575	1170	1114	915	880	1124
AAGTTTCTACTCGTGTACAT	test	359	814	733	1029	980	1132
TATCTACTACACATGTAGAT	test	341	646	636	827	809	1169
TAGATGCTACTCCTGTAGCT	test	562	1136	1085	651	1062	962
TAAATACTACACTTGTAGAT	test	342	760	691	1237	1163	1342
TTAATTCAACTCTAGTAACT	test	555	1360	1180	656	802	928
AAATGTCTTCACTTGTAGAT	test	584	1194	1134	1227	1147	1372
TGAATTCGACTATGGTCACT	test	678	1422	1334	921	1617	1275
AAATTACTACTCGTGTAGAT	test	382	759	730	1019	1118	1196
TAGATTCAACTCATGTTACT	test	580	1598	1308	955	1013	1206
TAAATTCTCCTCTAGGAGAT	test	459	995	917	900	1104	1326
TCAGTTCTACTGTTGTAACT	test	448	980	899	405	534	632
TACTTTCAACTACTGTAACT	test	608	1310	1212	1220	1440	1375
TCGCGTATGCAGAGTATCAC	random	319	872	715	313	402	401
TATATTCCACGCCTGTGACT	test	566	1305	1167	1107	1205	1326
TCACTTCAACTATCGTTACT	test	521	1711	1283	1079	1194	1258
CAGTTTCTCCTAGTGGAGAT	test	504	1185	1049	644	722	675
CACTTGCTACTCCTGTAGCT	test	558	998	1013	583	585	549
GAATATGTACCCTAGTACAT	test	250	741	583	704	814	727
AAATATCAACCCTAGTAACT	test	366	989	816	624	980	1062
TATATTCCACTCCTGTCACT	test	754	1717	1546	1450	1382	1483
TACATTCAACACATGTAACT	test	701	1430	1360	1056	1024	1086
TATGTTCAACACGTGTAACT	test	724	1409	1372	851	733	809
AAATATCTACGCTAGAAGAT	test	257	666	560	695	546	639
TAATCTCTCCCCTTGGAGAT	test	472	1213	1027	1166	1115	1383
TAAATTGTACTCTAGTACAT	test	288	836	665	540	550	723
TAATCACTACTCTGGTAGTT	test	335	955	767	1049	1520	1286
TTAGTTCTACTGTTGTAGAT	test	662	1900	1524	1239	1367	1605
TATCTCCTACACATGTAGGT	test	527	1018	994	476	652	750
TAACTCCTACTCGTGTAGGT	test	550	987	1000	797	795	1018
CAATTTCAACACTCGTTACT	test	1029	1953	1927	917	959	1096
CAGTTTCCACTAATGTCACT	test	642	1022	1100	516	527	537
CAATATCTCCCCTTGGAGAT	test	374	901	787	288	478	510
TAGTTTCTACTTCTGTAACT	test	464	1168	999	1079	1151	1357
TAATGTCAACCCTCGTAACT	test	645	1605	1382	1048	1392	1263
TAACTTCAACACATGTTACT	test	749	1517	1448	1351	1344	1497
TAATGACTACGCTAGTAGAT	test	630	993	1074	1080	1263	1339
AAATTTCTAGGCTGGTAGAT	test	519	1328	1127	809	1068	1173
TAATCTCTACGCTAGTAGAT	test	591	1274	1178	1180	1260	1633
TAAATACTACACGTGTAGAT	test	399	745	739	624	848	968
GAATCTCCACACTGGTGACT	test	752	1549	1466	990	1403	1173
GAATTTCTTCTCCTGAAGAT	test	347	825	725	1051	955	1027
AAATGTCAACACTTGTTACT	test	565	1216	1125	700	785	906
TAACTGCTACTCCTGTAGCT	test	743	1201	1283	922	863	1225
TCAGTTCTAGTATTGTAGAT	test	778	1772	1595	1210	1022	1347
TAAATTCCACGCTTGTCACT	test	840	1853	1695	1013	1112	1118
TGATTTCGACTCTCGTGACT	test	1252	2607	2456	1178	1479	1367
GAATTTCTAACCTGTTAGAT	test	296	610	575	1074	1166	1269
TATATTCTGCCCTTGGAGAT	test	639	1586	1367	1039	1222	1440
TACCTGCTACACCTGTAGCT	test	556	1247	1130	940	921	933
TCAGTTGTACTGTCGTAGAT	test	739	1428	1395	824	818	754
TAGTTTCTTCTGGTGTAGAT	test	1107	1835	1937	903	908	943
TACCTACTACCCGTGTAGTT	test	370	996	823	614	624	773
TAGGTTCTACTCCTCTAGAT	test	1011	2175	2015	1402	1234	1530
TACTTTCCACCCATGTCACT	test	994	2636	2200	1224	1026	1365
CAATTGCTACTCTCGTAGGT	test	779	1500	1468	708	775	902
TAACTTCTAGACGTCTAGAT	test	601	1243	1173	1138	1000	1215
TAGTTGCTACTTCTGTAGGT	test	681	1900	1545	1512	963	1231
CAGTTTCTACTCCTGAAGAT	test	741	1392	1379	1584	1450	1602
CAATTCCTACACTCGTAGGT	test	502	889	906	348	450	644
AAGTTTCTACTCATGTAACT	test	504	732	824	1040	887	1202
TCACTTCTACTATACTAGAT	test	460	1135	980	1176	1059	1306
AAATGTCGACCCTCGTGACT	test	627	1342	1245	1240	1538	1312
TCATTTCCACTGTAGTCACT	test	724	1545	1436	959	1045	1083
TAGCTTCGACACTTGTCACT	test	678	1659	1440	1043	830	1170
AAATTTCTACCCTGGTTACT	test	354	772	708	889	856	844
TAAGTTCTACTCTAGTAGAT	test	567	1128	1085	1568	1636	1828
TAACTTCTACTCTCGAAGAT	test	561	1296	1157	1043	1079	1129
CAATATCTACGCTTCTAGAT	test	531	1065	1020	919	853	1090
AAATGTCTGCACTAGGAGAT	test	618	1498	1306	1255	1207	1389
TCAATTCTGCTGTGGCAGAT	test	617	1375	1250	776	668	768
TGACTACTACTATGGTAGAT	test	617	1295	1213	983	1116	1274
GAATTTCCACGCTGGTGACT	test	535	1080	1031	1174	1390	1212
GAATTTGTACTAATGTAGAT	test	384	861	779	1119	1224	1301
CAATGTCTTCCCTTGTAGAT	test	676	1560	1394	1297	1288	1401
GAATTTCTTCTGGTGTAGAT	test	432	989	886	864	1132	1110
TAATCTCTCCGCTGGGAGAT	test	782	1536	1488	747	881	934
AAATTTGTACTGCTGTAGAT	test	482	1381	1107	1187	1154	1168
TGATTTCTACTATCGTAGTT	test	451	868	848	641	609	781
TAATATCTCCTCTCGGAGAT	test	365	986	813	818	710	1083
GACTTTCTACTTCTGTACAT	test	477	1025	948	1063	1022	1218
AAATTTGTACCCTTGTACAT	test	209	636	493	790	761	889
TGAATTCTACTGTTGTAGAT	test	525	1118	1039	1149	1137	1374
AAATGTCTACGCTCGTAGTT	test	448	903	862	794	965	1025
TAATGTCTATCCTCATAGAT	test	527	969	969	1009	1267	1190
GAATCTCTACCCTACTAGAT	test	404	958	843	945	1070	1038
CAATTTGTACTGCTGTAGAT	test	846	2072	1798	1061	1469	1372
TAATGTCTGCCCTTGCAGAT	test	580	1085	1076	1144	1067	1307
TAAGTTCTACCCTTGTTACT	test	820	1681	1594	1034	938	1245
AACTTTCTACTGATGTAGTT	test	288	830	662	1058	917	1045
AAATATCTACACTTGTAACT	test	297	760	643	1075	1037	1022
TCAATTCTGCTATGGCAGAT	test	647	1179	1185	421	472	529
TAGTTTCAACCCTTGTTACT	test	615	1317	1221	856	990	1283
CAATCTCTAGCCTCCTAGAT	test	623	1471	1299	288	272	358
GAATATCTAAGCTCTTAGAT	test	308	658	609	648	646	813
CAATGTCTAATCTCATAGAT	test	402	859	796	407	524	686
TAATTTCTACACTGCTAGAT	test	904	1773	1719	1694	1956	1839
TAATGTCTACTCTAGTAGTT	test	314	792	675	763	907	1114
AAATCACTACACTAGTAGAT	test	335	769	687	803	824	703
GAATTTCTGCACTCGGAGAT	test	605	1182	1147	1172	977	1526
TAGCTTCCACTCGTGTGACT	test	1013	2529	2174	1121	878	1155
TACATTCTACGCCTGTTACT	test	589	1351	1210	1136	1109	1238
TTACTTCAACTGTTGTAACT	test	560	1487	1238	770	787	840
GAGTTTCTACTGGTGTTACT	test	528	1047	1008	1126	1093	1225
TACATCCTACGCATGTAGCT	test	560	1081	1055	659	606	762
AAATATCTACTCTAGTAGAT	test	200	517	434	676	667	830
TAACTTCTGCACGTGCAGAT	test	919	2142	1905	1084	1137	1381
TGATTTCTGCTCTAGGAGAT	test	874	1945	1770	1689	1658	1801
TTACTTCCACTCTCGTCACT	test	1008	1728	1792	811	856	1023
CAATGTCTACACTGGTACAT	test	678	1390	1317	203	188	367
TAGTTCCTACTGCTGTAGCT	test	628	1257	1205	1327	1653	1641
TAGTTTCTACCCATGTTACT	test	857	1648	1613	996	1006	1239
TTAGTTCTAGTATCGTAGAT	test	661	1291	1253	895	1399	1200
TACTTTCAACTGATGTTACT	test	529	1395	1165	1609	1779	1576
TATGTCCTACGCATGTAGGT	test	573	1176	1113	840	882	997
TACTTCCTACTCGTGTAGCT	test	707	1327	1314	1042	1199	1392
TACCTTCAACACGTGTTACT	test	1039	2143	2026	932	890	1200
TAGTTTCTACTCGTGTAACT	test	698	1565	1418	885	1075	1339
TTAATACTACTGTCGTAGAT	test	355	918	773	296	428	344
TACCTTCTCCGCATGGAGAT	test	569	1195	1118	1187	1239	1227
TACGTTCTAGCCTTCTAGAT	test	644	1319	1250	818	1055	1157
GACTTTCCACTGTTGTCACT	test	398	798	763	837	1024	1129
CAATTTCTACCCTCCTAGAT	test	913	1926	1800	698	955	883
TAACTTCCACTGTAGTGACT	test	654	1459	1325	1202	1136	1278
TACATTCTTCACTTGAAGAT	test	609	1235	1176	637	884	830
GAATATATACCCTCGTAAAT	test	205	636	488	542	687	724
TATGTTCTACGCCTGTAGTT	test	675	1403	1320	859	996	888
TAAGTTCGACACCTGTGACT	test	1245	2209	2252	1233	1426	1658
GAATGTATACGCTTGTATAT	test	305	840	685	512	717	793
CACTTTCTATTCCTATAGAT	test	343	987	788	665	709	954
TACTTTCGACCCCTGTCACT	test	1098	2227	2123	870	831	842
TAGGTTCTGCTCTTGCAGAT	test	652	1495	1339	1441	1113	1448
TACATTCTACACGTGTAGTT	test	445	966	888	902	767	920
TAATTTCCACTGATGTGACT	test	780	1719	1571	1254	1508	1564
CAATTTGTACTCGTGTAGAT	test	665	1584	1392	925	1129	1145
TAATCCCTACCCTGGTAGGT	test	421	936	850	835	842	894
TATGTTCCACGCCTGTCACT	test	1022	1954	1918	1243	1312	1321
CAATCTCGACGCTGGTGACT	test	1081	2231	2108	1150	1013	1016
TAGGTTCGACACTTGTGACT	test	940	2375	2028	824	791	1221
TAATCTGTACCCTTGTACAT	test	347	805	715	747	673	864
TCAGTTCCACTCTGGTCACT	test	815	1559	1529	797	791	832
GAGTTTCAACTACTGTTACT	test	396	705	715	762	742	799
TGATTTCCACTTTGGTCACT	test	847	1841	1694	1414	1691	1554
TACCTTCTAGCCTTCTAGAT	test	658	1179	1194	911	1129	1185
TTAATTCTACTCTGCTAGAT	test	484	1097	987	1015	887	1205
TTAGTTCTACTTTGGAAGAT	test	535	1181	1077	929	778	874
AAATCTCTAATCTAATAGAT	test	144	500	362	568	585	636
CAATGTCAACCCTCGTAACT	test	1324	3079	2741	791	1171	967
AAATGTCCACGCTCGTCACT	test	908	2006	1831	1267	1583	1503
TAACTTGTACCCGTGTAGAT	test	820	1369	1437	960	1321	1230
TGAATTCTACTCTGGTTACT	test	706	2260	1714	1290	1223	1561
AAGTTTATACTCATGTAAAT	test	163	604	424	542	472	636
AAATTTCCACTAGTGTCACT	test	395	719	721	1007	1297	1066
TAATATCGACCCTTGTCACT	test	514	1234	1079	1953	1538	1689
TATATTCTGCACTTGGAGAT	test	789	1775	1605	949	1032	1165
TAATGTCCACTCTGGTCACT	test	764	1916	1641	1194	1032	1337
CAGTTTCTACTGGTGTAGTT	test	552	1019	1016	617	670	818
TAGGTTCTAAACTTATAGAT	test	565	1266	1146	665	869	961
TTAGTTCTAATGTCTTAGAT	test	439	869	836	745	1031	968
AAATGTCGACTCTGGTGACT	test	486	1199	1034	765	855	1130
TTACTTCAACTTTCGTAACT	test	456	1109	963	921	833	1132
TAATGTATACCCTAGTAAAT	test	415	601	676	642	641	592
GAATTTCTACTACTCTAGAT	test	365	530	595	1008	1005	1084
TCAATTCCACTCTAGTCACT	test	844	2061	1789	1217	944	1259
TGATTTCGACTTTCGTCACT	test	794	1073	1252	1558	1604	1526
TACATTCAACCCATGTAACT	test	688	1258	1261	758	927	1004
AAATTTCGACCCTAGTCACT	test	338	914	752	795	977	1038
AAATTTGTACTGTTGTACAT	test	236	521	473	738	639	765
TGACTTCTACTCTCCTAGAT	test	916	1929	1803	1092	1181	1190
AACTTTCTCCTTGTGGAGAT	test	412	732	743	889	1049	1064
TAGGTACTACGCATGTAGTT	test	554	1173	1092	489	590	723
TACCTACTACACATGTAGAT	test	625	1344	1242	507	712	783
TAAGTTCAACTCTAGTTACT	test	599	1380	1232	736	847	1156
AAATCTCTAGTCTACTAGAT	test	346	654	643	575	793	749
GAATCTCTGCGCTGGGAGAT	test	781	1857	1633	1108	949	1164
TAATTTCTACTTGTGTAGTT	test	299	743	637	855	918	965
TACTTTCGACTTCTGTCACT	test	938	1903	1812	1527	1699	1758
GAATAGCTACACTCGTAGCT	test	233	573	493	965	1049	995
TAGATTCTTCACGTGTAGAT	test	847	2487	1969	1286	1631	1660
TACTTTCTTCCCCTGAAGAT	test	509	945	939	966	815	1003
TTAGTTCTGCTGTAGGAGAT	test	1120	2546	2291	661	1051	936
AAATATCTACTCTAGTACAT	test	166	363	330	543	501	676
TAATGTCCACGCTAGTCACT	test	631	1771	1433	1181	966	1132
GAGTTTCTAGTACTGTAGAT	test	560	1330	1169	1172	1016	1153
GAATATCTAGTCTAGTAGAT	test	344	852	732	943	830	977
TAGTTTCAACTGCTGTAACT	test	616	1059	1094	969	996	1188
TAATTTCCACACTAGTGACT	test	801	1531	1501	1324	1265	1551
TAGTTCCTACCCTTGTAGCT	test	717	1510	1410	1279	1101	1293
TACCTTCTCCACTTGGAGAT	test	690	1666	1453	615	578	718
AAGTTTCTAGTGCTGTAGAT	test	644	1274	1227	1128	1221	1236
GAATTTCCACGCTAGTGACT	test	371	950	803	1189	1256	1475
TAGTTTCCACACTTGTGACT	test	727	1634	1477	1069	1193	1390
TAATATCCACGCTGGTGACT	test	519	1318	1120	1195	1171	1327
CAATGGCTACTCTTGTAGCT	test	525	1248	1096	578	602	810
TGACTTGTACTGTCGTAGAT	test	783	1791	1605	983	958	1169
AAATTTCTACTAATGTAGTT	test	132	471	336	386	485	562
TAAGTTCTACGCGTGAAGAT	test	941	2024	1871	2354	2178	2328
TACGTCCTACACTTGTAGGT	test	547	1185	1090	725	683	948
TAGCTTCAACACATGTTACT	test	913	1735	1706	804	980	1041
CAATTTCTACTGCTGAAGAT	test	837	1788	1658	492	703	839
TAATGACTACACTTGTAGTT	test	358	826	735	559	711	724
TGAGTTCTATTCTCTTAGAT	test	484	1178	1022	927	1087	1091
TAGTTTCCACCCATGTCACT	test	827	1858	1680	1722	1571	1707
TACCTGCTACTCGTGTAGCT	test	770	1469	1441	1032	953	1116
TCAATTCAACTGTTGTAACT	test	750	1854	1598	764	1123	1053
TAACTTCAACCCGTGTTACT	test	666	2066	1590	1669	1625	1838
AAATACCTACTCTGGTAGCT	test	324	497	542	749	755	848
GAATGACTACTCTAGTAGTT	test	438	962	878	686	1099	910
TAGATTCTACGCATGAAGAT	test	866	1646	1618	1255	1151	1170
CAATATCTAAGCTGATAGAT	test	459	941	889	836	878	997
CAATGTATACACTAGTAAAT	test	382	986	830	466	389	410
GAATATGTACTCTTGTAGAT	test	404	937	832	897	721	1118
TCACTTCTCCTGTGGGAGAT	test	670	1352	1289	860	779	880
CAATTTCTACACTTGAAGAT	test	746	1375	1372	756	858	978
CACTTGCTACTCCTGTAGGT	test	797	1477	1470	980	1228	1051
TACGTACTACACTTGTAGAT	test	638	1409	1284	1251	897	1160
GAATATCTCCCCTGGCAGAT	test	525	1080	1019	1394	1389	1531
TCAGTTCTAGTCTGGTAGAT	test	942	2418	2046	1414	1176	1468
TAATGTCTTCGCTGGAAGAT	test	645	1649	1397	1213	1123	1351
TGATTACTACTCTCGTAGAT	test	646	1315	1248	1063	1007	1155
TGACTTCTACTGTCGTAGAT	test	645	1764	1445	1419	1791	1675
CAATATCTACTCTTGTAACT	test	559	965	994	850	829	1119
GACTTTCCACTGATGTGACT	test	589	1219	1147	1418	1081	1402
CAATGTCTAGACTGGTAGAT	test	867	2094	1826	565	694	780
AAATTCCTACGCTAGTAGGT	test	261	875	646	773	732	866
TTATTTCTCCTCTAGGAGAT	test	289	986	722	923	695	855
GAGTTTCGACTTCTGTGACT	test	888	1537	1583	1632	1669	1337
TAGCTTGTACTCGTGTAGAT	test	1433	2458	2545	980	1435	1331
TACCTTCTGCACGTGCAGAT	test	711	1884	1568	1307	967	1271
TTAATTCTGCTATGGCAGAT	test	485	1284	1068	778	683	887
TGACTACTACTGTGGTAGTT	test	540	1219	1098	779	747	869
TAGATTCTCCCCATGGAGAT	test	578	1546	1280	1123	1081	1192
AAATTGCTACTCTCGTAGCT	test	223	656	516	1006	1104	1190
CAGTTTCTAGTCTTGTAGAT	test	754	2015	1670	877	1151	1173
TACTTGCTACTACTGTAGGT	test	521	1400	1156	833	894	941
TATCTTCTAGCCATGTAGAT	test	425	1237	981	1508	1620	1465
TAATTACTACACATGTAGAT	test	474	1204	1022	962	979	1288
TACATGCTACTCGTGTAGGT	test	548	1118	1059	816	831	987
AAATGTCTTCGCTAGTAGAT	test	752	1254	1315	939	1203	1253
TACATGCTACCCCTGTAGGT	test	528	1476	1195	920	772	927
GAATTTCTACTCATGTAACT	test	408	911	824	1136	1102	1234
CAATAGCTACGCTAGTAGGT	test	519	1353	1134	582	724	669
AAATGTCTATCCTGTTAGAT	test	556	1102	1059	962	1001	1134
TAATTACTACTGCTGTAGTT	test	412	1104	912	761	736	858
TTACTTCTGCTTTCGGAGAT	test	959	1849	1804	1283	1253	1377
TAGCTCCTACTCGTGTAGGT	test	551	1286	1139	872	911	859
TCACTTCTAGTGTGCTAGAT	test	656	1112	1156	765	1029	1080
CACTTTCCACTCCTGTGACT	test	818	1421	1460	935	1046	1007
TATCTTCTAGTCCTCTAGAT	test	419	767	766	720	677	921
TGACTTCTACTGTACTAGAT	test	682	1586	1408	1315	1107	1352
TACCTTCTACCCTTGTAGAT	test	647	1613	1383	1291	1116	1313
TAAGTTCTACTATAGTACAT	test	343	882	743	764	997	964
GAATATCTACGCTGGTACAT	test	482	877	879	1497	1638	1541
TCATTTCTACTGTGGTACAT	test	527	794	875	1147	1050	1029
TACATTCTACCCCTGTAGTT	test	511	1135	1030	541	492	647
CAATTCCTACTAGTGTAGCT	test	616	1374	1245	834	751	919
TACTTTGTACTCCTGTAGAT	test	933	1818	1764	1287	1285	1489
TTAGTTGTACTATTGTACAT	test	379	909	793	446	695	599
CAATCTCTGCGCTGGCAGAT	test	673	1373	1301	340	422	534
TAATTTGTACTATGGTACAT	test	287	860	671	630	478	743
TAATATCTCCCCTGGGAGAT	test	329	673	635	909	932	934
TAATTTCTGCCCTAGCAGAT	test	653	1353	1272	604	601	996
AACTTTCCACTTGTGTCACT	test	446	942	876	886	1088	978
TAGTTTCTGCTGATGGAGAT	test	1053	2582	2234	1384	1567	1696
AAGTTTCTAGTAATGTAGAT	test	293	906	696	1178	1283	1286
TACCTTCTGCTCCTGCAGAT	test	693	1631	1439	766	595	904
TACCTTCGACACATGTGACT	test	955	2144	1938	1433	1654	1652
ACAGGGTACTCGGAGACTAC	random	378	701	695	336	558	494
TTAATTCTACTGTTGTAGAT	test	434	912	850	708	845	1002
CAATGTCTACTCTAGTAGTT	test	400	899	810	506	673	642
TTACTTCTAGTTTACTAGAT	test	315	730	647	493	625	675
GATTTTCTACTCGTGAAGAT	test	450	1235	1008	1113	1391	1133
AAGTTTCTACTACTGAAGAT	test	364	907	776	988	1078	1014
TACTTTGTACACTTGTAGAT	test	708	1452	1372	1167	1237	1203
TAATTTCTCCCCTTGCAGAT	test	991	2312	2050	1392	1472	1546
AAATTTCTGCCCTTGGAGAT	test	595	1165	1126	1921	1833	1790
AAGTTTCTACTGCTGTAGAT	test	442	1035	914	1241	1100	1209
TTAGTTCTAATTTGATAGAT	test	219	734	541	1083	929	914
TAACTTGTACTCATGTAGAT	test	721	1777	1532	1199	1464	1486
GACTTTCTTCTAGTGTAGAT	test	433	1103	934	929	977	1082
TATATTCCACACGTGTCACT	test	571	1273	1153	1154	1162	1578
GAATAACTACGCTCGTAGAT	test	380	629	660	714	830	906
GAGTTTCTTCTACTGTAGAT	test	589	1148	1112	1216	1462	1394
TACCTTCTAGACATGTAGAT	test	926	2038	1860	1333	1340	1407
AAATTTCTACTGCTGAAGAT	test	501	980	947	1704	1292	1290
AAGTTTCTACTGGTGAAGAT	test	551	1199	1099	1278	1175	1309
GAATATCGACGCTTGTGACT	test	966	1960	1863	1447	1236	1234
AAATATCTACACTCGAAGAT	test	288	656	586	644	849	916
AAATGTCTGCACTTGGAGAT	test	550	1722	1317	1135	1175	1297
AAATCTCTACACTAGAAGAT	test	286	690	599	774	988	950
TAGATTCTAACCATTTAGAT	test	356	930	777	778	872	801
TTACTTCTCCTGTGGCAGAT	test	698	1812	1522	548	648	570
TAAATTCCACACATGTGACT	test	818	1462	1480	1369	1445	1320
TAGTTTCTCCTAGTGGAGAT	test	745	1718	1531	1175	1242	1349
TAAGTTCAACACGTGTTACT	test	657	1346	1272	1169	959	1279
TTAATTCTAGTGTAGTAGAT	test	501	1321	1100	730	885	933
TAACTCCTACACCTGTAGGT	test	622	1304	1218	965	985	1088
AAGTTTCTACTGGTGTTACT	test	384	1031	850	1070	963	1013
CAATGTCTACCCTCCTAGAT	test	984	2169	1978	879	747	900
TGAGTTCCACTATCGTCACT	test	691	1757	1491	926	935	969
AAATTTCTACCCTTGTTACT	test	392	1129	899	1067	1276	1338
TACATTCCACTCGTGTGACT	test	734	1463	1402	1419	1696	1519
AAATTTCTAGTCATGTAGAT	test	426	1093	922	1213	1064	1380
TCAGTTCTACTATAGTAGTT	test	373	795	735	550	553	599
TAGATTCTCCTCATGCAGAT	test	1240	2236	2255	826	1304	1123
TAATGTCCACTCTCGTGACT	test	464	1413	1095	1114	934	1153
TAATCTATACCCTGGTATAT	test	198	557	447	455	499	535
TAATTTCAACTGTGGTAACT	test	642	1531	1341	1585	1723	1603
CAATGGCTACCCTCGTAGGT	test	578	1374	1205	949	638	922
CAATTTGTACTAATGTAGAT	test	549	1165	1081	543	596	880
CAATTTCTACACTGGTAGTT	test	534	1189	1077	677	575	918
TAACTTGTACGCGTGTAGAT	test	1248	2234	2261	926	1482	1530
TAATACCTACCCTCGTAGCT	test	473	1202	1019	1073	1201	1301
TACATTCTACACCTGAAGAT	test	616	1405	1258	1084	1300	1142
AAATATCGACACTTGTCACT	test	491	1220	1046	941	1076	1085
TATATTCTACCCCTGTAGTT	test	408	850	795	805	876	1065
TAATGTATACACTTGTAAAT	test	323	591	589	827	1012	937
TTAGTTCTAGTCTCGTAGAT	test	706	1675	1471	948	1161	1469
TACGTTCAACCCATGTTACT	test	800	1440	1452	885	953	1057
TAAATTGTACGCCTGTACAT	test	400	963	838	537	657	631
TAATGTCCACGCTTGTCACT	test	1134	2333	2202	1462	1704	1739
TCAATTCTACTCTCCTAGAT	test	629	1095	1122	994	1107	1023
TTACTTATACTGTGGTAAAT	test	396	805	762	626	560	671
TAGTTTCTAGGCGTCTAGAT	test	826	1687	1597	609	763	898
GAATTTCTCCTCGTGCAGAT	test	499	1247	1066	1244	1219	1375
CAATCCCTACCCTTGTAGCT	test	714	1247	1276	623	750	666
TCATTTCGACTGTTGTCACT	test	560	1370	1184	795	823	1008
TAAGTTCTAGTGTGCTAGAT	test	701	1745	1496	963	1161	1255
TACTTTCTAGGCGTGTAGAT	test	974	2112	1941	804	793	1082
TAGCTTCTGCTCCTGGAGAT	test	1308	2759	2572	1239	1248	1655
TAGTTTCTCCCCCTGCAGAT	test	1624	3481	3220	1581	1397	1654
GACTTCCTACTGATGTAGGT	test	377	743	714	750	816	786
TACCTCCTACGCGTGTAGCT	test	832	1711	1614	1324	1129	1324
AAATGCCTACGCTTGTAGCT	test	541	1127	1055	1079	1001	1241
TACGTTCTACACCTGTACAT	test	856	1939	1743	1466	1292	1438
TGATTTCAACTGTCGTAACT	test	844	1795	1665	1365	1737	1582
TAGATTCTCCCCGTGCAGAT	test	1428	2683	2650	1095	1288	1406
TATGTTCTACGCCTGTTACT	test	929	2335	1993	1573	1768	1819
TTAATTCTAGTGTTCTAGAT	test	347	718	673	627	640	689
GAGTTGCTACTCTTGTAGCT	test	314	621	595	798	662	868
TGACTTGTACTCTGGTAGAT	test	742	1759	1545	1565	1570	1452
CAATTTGTACTCGTGTACAT	test	449	1332	1045	459	335	483
TGAATTGTACTATAGTAGAT	test	550	1349	1164	756	763	896
TAATCTCTACACTGGTACAT	test	473	1222	1027	1255	1178	1264
TAATCTCTAGGCTCCTAGAT	test	533	1110	1039	935	762	1066
GAGTTTATACTACTGTAAAT	test	141	617	398	439	524	551
GAATTACTACTTGTGTAGTT	test	255	673	558	434	579	566
CAATGTCGACTCTGGTCACT	test	522	1114	1030	412	537	806
GAATCTCAACGCTGGTAACT	test	800	1571	1516	1311	1854	1169
CACTTTCTAGTGCTGTAGAT	test	568	1212	1121	1159	1395	1373
TACTTTGTACTGATGTAGAT	test	490	987	939	1600	1642	1717
TAAGTTCTAATCCTATAGAT	test	433	1077	922	979	1174	1151
GAATATCCACGCTCGTCACT	test	743	1289	1323	1543	1929	1605
TAATATCCACGCTTGTCACT	test	825	1844	1668	1668	1729	1718
CACTTTCTCCTAGTGGAGAT	test	616	1078	1101	707	844	952
CACTTTCTAGTCCTGTAGAT	test	869	2649	2053	980	1015	1095
CAATCGCTACTCTAGTAGGT	test	542	1568	1246	588	470	665
GAATATCTAAGCTAATAGAT	test	161	243	265	817	901	880
TATGTTCTGCACCTGCAGAT	test	631	1250	1200	881	794	1004
AAATTGCTACTGATGTAGCT	test	391	770	740	824	824	1011
TTAGTTCCACTATAGTGACT	test	475	1220	1028	975	1132	1181
TAGCTTATACCCTTGTATAT	test	375	752	716	656	602	913
TATGTTCTTCTCATGAAGAT	test	678	866	1036	967	921	954
TTACTTCTGCTGTAGGAGAT	test	724	2167	1694	816	1068	1122
AAATGTGTACCCTAGTACAT	test	286	750	624	406	510	646
TACTTGCTACTCTTGTAGCT	test	634	1163	1160	1142	929	1233
TAACTACTACCCCTGTAGAT	test	459	914	874	1268	1144	1207
TACATTCTGCTCCTGGAGAT	test	910	2088	1864	1333	1180	1296
AAATTTCAACACTAGTAACT	test	368	708	688	1309	1261	1371
TAATATCTTCCCTGGAAGAT	test	335	899	740	777	693	938
TATGTTGTACGCTTGTACAT	test	510	841	884	442	641	668
TATCTTCTAGACCTGTAGAT	test	484	1497	1150	1666	1799	1700
TAATTCCTACGCGTGTAGGT	test	574	1002	1024	897	1169	1127
TAAATTCTTCGCCTGAAGAT	test	520	1098	1020	1079	915	1143
TAATTTCAACACTGGTTACT	test	582	1735	1358	1316	1375	1641
TATATTCTACACATGAAGAT	test	472	1117	980	1643	1514	1663
TAATTGCTACTTCTGTAGCT	test	1001	2155	1986	928	930	1134
GAATCTCTAGCCTGGTAGAT	test	430	764	773	806	1250	1319
GAATCTCTACGCTCGTAGAT	test	575	1301	1168	1483	1633	1506
TACATGCTACGCCTGTAGCT	test	426	1185	959	922	785	904
TACATTCTACCCCTGTACAT	test	940	1606	1661	892	1009	1038
TAATTTCAACACTAGTAACT	test	451	1251	1014	1480	1408	1507
TAATATCTGCACTGGCAGAT	test	474	914	888	1028	1238	1414
AAATGTCCACTCTGGTGACT	test	428	928	850	772	1083	1309
TCAGTTCAACTCTAGTAACT	test	702	1448	1362	879	854	926
AAATGTCTTCTCTAGAAGAT	test	318	794	677	579	547	837
TGATTTCTAATCTAATAGAT	test	257	604	530	891	824	885
AAATGTCTTCACTGGAAGAT	test	465	866	856	645	791	795
CAATATCTACCCTGGTAGAT	test	443	1183	977	583	688	800
AAATGTCTACTCTAGTAACT	test	265	904	660	968	769	1056
TGAGTTCGACTCTAGTCACT	test	715	1399	1351	1399	1188	1506
TAAATTGTACACGTGTAGAT	test	879	2321	1931	1132	1050	1211
TACGTTGTACTCGTGTACAT	test	464	822	833	1253	1210	1266
TAAGTTCTGCTTTGGCAGAT	test	691	1517	1383	1029	827	1058
AACTTTCGACTACTGTCACT	test	460	786	811	871	1015	1010
TCAGTTCTCCTGTAGCAGAT	test	1211	2174	2194	923	941	823
AAGTTGCTACTTCTGTAGCT	test	333	781	687	589	630	700
TATGTTCTGCACTTGGAGAT	test	912	2203	1916	1577	1717	1974
CAGTTTGTACTGCTGTACAT	test	314	1027	766	463	498	587
TTAGTTCTACTATAGTAGTT	test	223	586	486	477	611	506
TTACTTCGACTTTGGTGACT	test	1139	2173	2127	1153	1248	1340
TTAGTTCTACTATCGTTACT	test	566	1027	1029	446	432	605
TTAGTTCTGCTCTCGGAGAT	test	1055	2079	2002	988	1089	1265
TAACTTCAACGCCTGTTACT	test	971	2734	2203	1736	1727	1847
TAGCTTCTAAGCCTTTAGAT	test	698	1635	1443	852	809	749
TTAGTTCTGCTGTTGGAGAT	test	1065	2318	2124	1000	1295	1395
TGATTTCGACTCTCGTCACT	test	811	1788	1627	1631	1876	1811
TACATTCTACCCGTGTAGAT	test	655	1174	1184	1126	1112	1481
TAGTTTCCACTGTTGTCACT	test	651	1648	1399	850	1002	1083
GAATTCCTACCCTGGTAGCT	test	348	890	750	1011	1008	1100
TAATTTGTACTTCTGTACAT	test	508	851	887	669	667	779
TACTTTCTTCACATGAAGAT	test	609	1057	1083	996	990	1018
TATATACTACCCATGTAGTT	test	300	539	541	558	660	866
AAATATGTACTCTTGTAGAT	test	228	761	561	862	887	942
TACATTCTAACCCTATAGAT	test	492	1021	956	640	702	807
AACTTTCGACTAGTGTCACT	test	609	1192	1150	895	902	981
TATATTCCACCCCTGTCACT	test	998	2328	2060	1470	1438	1710
TAGATTCTACGCGTGTAGAT	test	793	2118	1751	826	1255	1376
TAATTACTACTATCGTAGTT	test	257	545	503	584	819	893
TAGCTTCTTCCCTTGTAGAT	test	979	2056	1917	933	944	1252
TACATTCTCCACATGGAGAT	test	470	1517	1140	1113	1228	1303
TTAGTTCGACTCTGGTGACT	test	1027	2309	2081	845	1012	1157
CAATTTCTAGACTTGTAGAT	test	768	1643	1517	1001	918	1067
TAATATATACCCTGGTATAT	test	83	261	196	439	438	507
TGAGTTCTGCTGTAGCAGAT	test	737	1189	1264	972	1190	1191
TAAATTCCACTGTAGTCACT	test	817	1763	1621	1563	1652	1553
AAATGTCTACACTAGTAACT	test	550	851	923	1045	1039	1177
AAGTTTCGACTACTGTGACT	test	741	1927	1614	1157	1714	1742
AAATGTCTACGCTGGTACAT	test	472	1076	961	549	699	548
TAACTGCTACACTTGTAGCT	test	511	1197	1055	1041	1144	1372
CAATTTCGACTGGTGTCACT	test	978	1777	1781	741	630	873
CAGTTTCTGCTCGTGGAGAT	test	1057	2231	2075	1217	1482	1354
TAACTTCGACTCTGGTGACT	test	1453	3795	3175	1601	1909	2073
TGAGTTCTACTATCGTACAT	test	537	1187	1077	653	791	848
TAAGTTCTAAGCATATAGAT	test	400	1176	925	931	838	953
AACTTTGTACTGGTGTAGAT	test	450	1361	1056	871	1086	1139
AAATGTCGACCCTAGTCACT	test	515	894	915	630	710	844
TGACTTCTATTCTGATAGAT	test	530	1054	1008	632	619	735
TACATTCAACACCTGTTACT	test	807	1313	1390	984	1141	1163
GAATTTCTTCTCGTGTAGAT	test	471	938	896	944	842	1085
TACATCCTACACATGTAGCT	test	567	1233	1128	1254	1177	1204
CAGTTGCTACTAGTGTAGCT	test	591	1162	1118	519	644	806
ACACTCCTCTAGACTTCGCC	random	309	561	560	454	552	587
GACTTTGTACTAATGTACAT	test	316	777	667	518	626	776
AAATCTCAACTCTGGTTACT	test	594	1065	1073	611	796	1057
TATGTTCTACCCATGTAGAT	test	758	1267	1323	1162	1536	1713
AAATAACTACGCTAGTAGAT	test	342	786	698	713	804	898
TAATGTCTAACCTCTTAGAT	test	462	1102	962	940	938	1073
CAATGTCTACACTAGTACAT	test	438	1155	959	391	466	564
CAATCTCTACCCTAGTAGTT	test	464	792	817	354	365	509
TAGCTCCTACCCATGTAGCT	test	684	1112	1177	1301	1168	1540
GAATTTCTACCCTCGAAGAT	test	420	823	792	1835	1836	1592
GAATATATACTCTAGTATAT	test	75	290	197	269	247	382
CAATGTCTCCACTAGGAGAT	test	541	1108	1044	479	409	467
CAATATCTCCGCTTGGAGAT	test	671	1060	1138	454	474	611
TCAATTCAACTATAGTAACT	test	505	1263	1077	881	792	811
AAATGTCTACACTCCTAGAT	test	488	1290	1070	964	1223	1274
CACTTTCAACTAATGTTACT	test	416	1132	925	1068	1224	1135
CAATGACTACCCTGGTAGAT	test	510	1230	1068	451	398	672
TAGATTCTAGGCGTCTAGAT	test	731	1299	1315	766	880	948
CAATGTCTCCTCTGGCAGAT	test	980	1801	1794	975	1051	1156
TAATTTCAACACTAGTTACT	test	607	1392	1240	1377	1466	1730
CAATTTCTACTAGTGAAGAT	test	534	1262	1107	612	835	892
TTAATTCCACTATGGTCACT	test	782	1835	1617	1204	1301	1199
TAGCTTCTGCGCTTGGAGAT	test	913	2043	1844	1004	1513	1449
TAGATTCTACACGTCTAGAT	test	750	1464	1414	1444	1305	1477
TAAGTTCGACTCTAGTCACT	test	740	1803	1559	912	1031	1172
TTAATTCTACTGTGGTTACT	test	466	1341	1066	812	884	987
TATGTTCTATGCCTATAGAT	test	488	1099	987	1130	1019	1015
TACTTGCTACTGCTGTAGGT	test	493	1066	977	787	953	1081
GAATGTCTAAGCTTATAGAT	test	364	837	743	1132	1226	1125
AAATCTCTACTCTGGTAACT	test	546	1088	1039	1247	1350	1245
TAACTTCTAATCATATAGAT	test	350	802	713	518	696	578
TAAATTGTACTGTTGTAGAT	test	461	1117	967	1190	1208	1185
CAGTTCCTACTGGTGTAGCT	test	765	1729	1552	1338	963	1287
AAATCTCGACGCTTGTCACT	test	531	1068	1015	876	1212	1120
CAATGTCTTCACTAGAAGAT	test	675	1228	1228	411	307	505
GAGTTTATACTTGTGTAAAT	test	328	646	619	827	886	830
TACGTTCTCCGCCTGGAGAT	test	1120	2082	2062	1162	1301	1136
TATGTTCTGCGCCTGGAGAT	test	1706	4404	3704	2087	2372	2376
AAATGTCAACTCTTGTAACT	test	407	887	809	1003	1275	1409
TACCTTCTGCGCTTGGAGAT	test	1286	3160	2723	1710	1568	1815
GAATGTTTACACTCGTATAT	test	378	621	652	455	526	824
TAGCTTCAACTCATGTAACT	test	1088	2249	2112	1497	1627	1585
GACTTTCCACTTGTGTCACT	test	522	1313	1116	847	1070	1023
TAGTTTCTACCCCTGTAACT	test	849	1776	1657	850	830	1016
TCAGTTCAACTATGGTTACT	test	705	1989	1598	586	912	924
TAATCGCTACCCTTGTAGGT	test	425	1060	904	1210	1155	1278
GACTTTCCACTGTTGTGACT	test	524	1066	1007	845	830	939
TAACTTGTACTCCTGTAGAT	test	927	1913	1797	1330	1256	1388
TAATGCCTACGCTTGTAGGT	test	564	1426	1209	1040	1022	1090
TAATATGTACACTCGTACAT	test	242	601	512	744	640	889
AAATGCCTACGCTAGTAGGT	test	258	683	564	694	784	964
AAGTTTCTACTCGTGAAGAT	test	456	1008	913	1148	1157	1194
AAATCTCTACACTTGAAGAT	test	405	1207	942	682	713	740
TACCTTCCACACATGTGACT	test	1074	1678	1812	1333	1519	1269
TACGTTCTAGACATCTAGAT	test	340	1098	823	825	957	1079
TAACTTCCACGCATGTGACT	test	1089	2067	2025	1633	1845	1895
TAAGTTCTAGGCGTGTAGAT	test	1274	2789	2545	1095	1526	1479
TAATCTATACACTAGTAAAT	test	190	685	485	693	541	576
GAATATCTTCACTCGTAGAT	test	419	1008	875	816	855	1271
TAATTTCTACGCTGGTAGTT	test	449	1085	940	940	885	1202
TTAGTTGTACTATCGTACAT	test	323	860	709	590	752	757
TGACTTCTGCTATGGGAGAT	test	1383	2817	2665	1641	1653	1692
TCACTTCTAATCTGTTAGAT	test	560	1371	1181	976	1203	1259
TGAGTTCTGCTGTTGGAGAT	test	1469	3127	2894	1315	1482	1573
TTATTTCCACTGTTGTCACT	test	836	1250	1379	1290	1166	1354
TAGTTACTACACTTGTAGAT	test	740	1395	1370	1452	1570	1556
TATCTACTACTCATGTAGAT	test	263	549	510	813	954	963
TGAATTCTACTGTTCTAGAT	test	589	1111	1090	1011	867	1100
TAAGTTCTACCCATGTTACT	test	984	1753	1772	1217	971	1223
TGAGTTGTACTTTAGTAGAT	test	612	1576	1324	921	997	1034
TTAGTTGTACTTTCGTACAT	test	366	768	713	488	623	703
TACGTTCTCCACGTGGAGAT	test	765	1842	1601	1408	1790	1748
GAATCTCTAGACTTGTAGAT	test	389	1071	869	1253	1065	1478
TAATATCCACCCTGGTGACT	test	458	1316	1046	1301	1214	1324
AAATCTCTACCCTTGTAGTT	test	285	899	681	948	716	814
TAATGTCTACTCTGCTAGAT	test	752	1703	1526	1023	1160	1190
AACTTGCTACTACTGTAGCT	test	307	698	622	849	845	1204
GAATGCCTACACTCGTAGCT	test	651	1265	1223	977	875	1190
TCAATTCTAGTATGGTAGAT	test	609	1458	1270	1145	1201	1378
CACTTTCTACTGATCTAGAT	test	814	2056	1745	1015	1032	1182
AAATTTCAACCCTGGTTACT	test	452	1083	942	718	1020	1008
AAATTTCAACTGCTGTTACT	test	519	1088	1012	1351	1111	1291
CAATACCTACCCTTGTAGCT	test	478	780	822	664	756	831
AACTTTCTACTCCTGAAGAT	test	489	1101	988	1043	982	932
TGAATTCTCCTGTGGGAGAT	test	700	1506	1384	723	1158	1085
TGAGTTCTACTCTGGTTACT	test	757	1562	1466	1070	756	1039
TACCTTCGACACATGTCACT	test	862	2154	1838	986	1195	1159
TATCTTGTACCCATGTAGAT	test	856	1876	1709	739	668	918
TACCTTCTAGGCGTGTAGAT	test	1231	2449	2343	994	954	1273
GAATTACTACTCGTGTAGTT	test	373	812	740	1024	802	1091
TAGCTTCTTCGCCTGTAGAT	test	1505	2817	2779	1395	1375	1928
CAATACCTACTCTGGTAGCT	test	450	946	878	720	754	852
AAATCACTACGCTGGTAGTT	test	417	720	737	985	959	1140
GAATATCTATGCTCTTAGAT	test	272	904	667	895	744	979
TATCTTCTAGCCCTCTAGAT	test	611	1535	1305	1289	1199	1473
GAGTTTCTGCTCCTGCAGAT	test	419	1065	899	849	947	1012
TCATTTCTAGTGTGGTAGAT	test	690	1522	1381	1159	1213	1145
TAATTTCTATCCTGTTAGAT	test	525	1028	989	1509	1557	1742
TGAATTCTACTGTTGAAGAT	test	683	1842	1512	1743	1431	1211
TAAATTCTAGTGTTGTAGAT	test	678	1407	1316	1158	1094	1057
CACTTACTACTGATGTAGTT	test	424	824	795	311	277	385
TGAGTTCTACTGTTGTAGAT	test	1173	2336	2233	1474	1657	1713
TGAGTTCTACTATGCTAGAT	test	876	2091	1825	1326	1156	1212
CAATGTCTTCCCTTGAAGAT	test	624	1205	1168	424	511	655
AAATATCTACGCTGGTAGAT	test	397	943	823	976	967	1164
GAATCACTACGCTGGTAGTT	test	387	885	787	825	816	822
GACTTTCCACTCATGTCACT	test	637	1294	1223	1182	1447	1281
AACTTTCTAGTTGTGTAGAT	test	361	885	760	1238	1220	1291
AAATTTCCACTCATGTGACT	test	420	973	860	1032	1203	1226
TGACTTCCACTCTCGTGACT	test	667	1639	1409	934	866	965
TAACTCCTACTCATGTAGGT	test	388	830	763	752	854	1131
TATGTTCTGCCCCTGCAGAT	test	745	1503	1426	1176	1150	1427
TCAATTCTACTCTCGAAGAT	test	675	1229	1227	737	913	863
GAATTTGTACACTCGTACAT	test	259	872	639	671	547	745
TGACTTCTAATGTGATAGAT	test	645	1736	1426	855	900	934
TAGTTTCTCCTTGTGGAGAT	test	480	1069	964	1124	905	1260
CAGTTTGTACTCGTGTACAT	test	472	1257	1037	942	735	815
TAAATTCGACTTTGGTGACT	test	1215	1995	2100	1187	1097	1118
TCAGTTCTTCTATAGAAGAT	test	386	762	729	554	557	747
TAGCTTGTACTCCTGTACAT	test	846	1429	1482	1103	1147	1269
TAATACCTACACTCGTAGGT	test	330	650	622	959	907	1028
TAATATCTGCGCTGGCAGAT	test	454	1257	1017	634	909	1007
TATCTTCAACACCTGTTACT	test	976	1798	1786	608	1023	821
TATCTACTACACGTGTAGTT	test	398	850	782	493	598	684
AAGTTTCTACTGCTGTTACT	test	323	1004	766	1227	1372	1699
TATATTCTACACCTCTAGAT	test	473	1045	946	943	1312	1167
TAAGTTCTTCTGTCGAAGAT	test	522	1124	1031	804	1051	1052
GAGTTTCAACTTCTGTAACT	test	400	1214	938	706	922	899
TAGTTTCAACTGGTGTAACT	test	598	913	995	1143	929	1225
TCAGTACTACTGTGGTAGAT	test	637	1621	1369	686	825	777
TTACTTCTAGTATCCTAGAT	test	505	1153	1027	360	451	504
TATGTTCTACGCGTCTAGAT	test	1067	2256	2092	1538	1442	1715
TAATATCTACGCTTGAAGAT	test	598	1494	1273	1354	968	1146
TCAATTCTAGTATAGTAGAT	test	545	1348	1154	667	664	817
TAATTTGTACTCATGTAGAT	test	795	1641	1539	1226	1339	1632
CAATACCTACGCTTGTAGGT	test	498	867	884	365	338	412
AACTTCCTACTGATGTAGCT	test	577	1329	1179	1058	1013	1098
TTACTTCGACTCTCGTGACT	test	716	1860	1555	898	1302	1229
AAATGTCTCCGCTGGGAGAT	test	481	840	855	816	1139	995
AAATTACTACTCTCGTAGAT	test	270	557	520	1051	1268	1469
TGACTTGTACTCTAGTACAT	test	452	907	861	553	617	640
TAAGTGCTACACGTGTAGGT	test	638	1204	1180	903	923	1287
CACTTTCTACTAGTGTACAT	test	480	896	882	758	841	796
TAATTTCCACGCTAGTCACT	test	1007	1930	1879	1442	1403	1503
TAAGTTCTGCTATCGCAGAT	test	604	1134	1114	718	836	1163
GAATCTCTCCCCTCGGAGAT	test	282	749	617	781	706	941
AACTTTCTAGTGATGTAGAT	test	582	863	954	1256	1398	1246
TATGTTCTAGGCATCTAGAT	test	562	1146	1080	692	700	950
GAATGTCGACACTAGTCACT	test	595	952	1013	998	852	1014
TAGCTCCTACTCCTGTAGGT	test	735	1410	1371	717	827	952
GAATATCAACGCTCGTAACT	test	871	1817	1695	1233	1683	1629
TCACTTCTAGTGTCCTAGAT	test	486	940	909	414	491	599
TACGTTGTACACTTGTACAT	test	405	955	836	976	863	1138
AAATATCTACCCTCGAAGAT	test	249	548	495	788	835	1060
TACCTTCTACGCGTGAAGAT	test	817	1768	1619	2038	1800	1595
TAGGTTCTACTCTTGTAGAT	test	789	1547	1488	1271	1390	1499
TAATATCTAACCTGTTAGAT	test	287	734	616	747	863	775
TAATGTGTACCCTGGTACAT	test	459	1192	995	689	569	746
AAATGTCAACGCTTGTAACT	test	548	1233	1106	1137	1474	1341
CAATCTCAACACTAGTAACT	test	1092	1784	1881	710	681	715
CAATTTCTAGTAGTCTAGAT	test	377	910	787	435	485	662
TGAGTTCTAATATGTTAGAT	test	384	1369	976	949	777	901
TAGCTTCGACCCCTGTCACT	test	1314	2687	2533	1325	1366	1370
TAACTTCTGCCCATGGAGAT	test	1251	2695	2475	2320	2479	2773
TAACTTCCACGCGTGTCACT	test	982	2248	2002	957	994	1234
TGAATTCTTCTATAGTAGAT	test	507	972	944	458	825	729
GAATTTCTAGTCTAGTAGAT	test	359	655	651	1325	1816	1640
TATCTTCAACCCCTGTTACT	test	965	2184	1956	831	781	920
AAATGTCTGCCCTCGGAGAT	test	809	1663	1562	1247	1098	1199
TAATTTCCACACTTGTCACT	test	1022	2766	2266	1708	2034	1748
TGAGTTCTACTATGGTTACT	test	725	1462	1386	842	777	1029
TAATTTCCACACCTGTGACT	test	352	656	645	1400	1684	1502
CAATTGCTACTTGTGTAGCT	test	594	1055	1065	524	542	653
TTAATTCTAGTTTGGTAGAT	test	622	1285	1203	798	719	825
CAATGTCTGCGCTTGCAGAT	test	759	1522	1447	423	650	770
TACGTTCAACTCATGTAACT	test	658	1418	1300	1034	1027	1411
TAATATCGACACTAGTCACT	test	495	1013	952	1219	1200	1186
CAATATCTACTCTTGTACAT	test	392	754	730	706	817	878
AAATATCTTCCCTGGTAGAT	test	461	868	850	700	785	906
CAATTTCAACCCTTGTAACT	test	875	1906	1739	887	1048	1098
GAGTTTGTACTCTTGTAGAT	test	229	868	599	1087	986	1207
CAATGTCTACCCTCGTAGTT	test	625	1286	1206	482	590	596
TAATCTCTCCGCTAGCAGAT	test	719	1825	1542	983	1109	1097
CAATATCGACACTGGTGACT	test	1264	2642	2462	832	852	1050
TACCTTCTCCTCGTGGAGAT	test	880	2293	1913	1008	1180	1147
CAATGTCTACGCTTGTACAT	test	753	1548	1453	287	335	485
TTAGTTGTACTCTTGTACAT	test	349	1080	825	545	713	604
TAATCCCTACGCTAGTAGCT	test	572	1024	1029	878	1109	1081
TAAGTTCTCCTGTGGCAGAT	test	1134	2268	2160	1558	1573	1613
TAGATCCTACCCCTGTAGCT	test	763	1598	1486	657	1091	939
CAATATCTAACCTGATAGAT	test	303	701	618	604	646	807
TAAATTCTAATCTGATAGAT	test	406	968	842	932	953	998
TAGCTTGTACGCTTGTACAT	test	478	966	913	638	486	733
TGAATTCTAGTCTTCTAGAT	test	521	935	938	919	798	1030
CAGTTTCTACTAATGTACAT	test	691	1104	1175	1099	1208	1222
TACCTTCTAGACATCTAGAT	test	572	1198	1113	746	744	884
TTACTTCAACTCTAGTAACT	test	393	1094	881	1162	1269	1300
TAGTTTCCACTCCTGTCACT	test	777	2508	1880	1390	1706	1503
CAATTTCTAGCCTGGTAGAT	test	1042	2292	2081	739	776	995
TCAGTTGTACTGTGGTAGAT	test	1225	2236	2229	869	981	980
TAAGTTCTACCCGTCTAGAT	test	1087	2261	2111	1423	1426	1646
CAATCTATACGCTGGTAAAT	test	449	1002	901	564	517	610
AAGTTTCTAGTCGTCTAGAT	test	314	739	646	852	763	987
AAATCTCTCCGCTTGGAGAT	test	538	1056	1013	767	967	1045
TAATATATACTCTGGTATAT	test	102	289	228	500	459	611
TAAATTGTACTCTGGTAGAT	test	613	1321	1210	905	1164	1059
AAGTTACTACTCATGTAGTT	test	332	813	697	644	695	689
CAATGTCTACTCTACTAGAT	test	723	1526	1413	663	741	891
TCAGTTCTAGTGTCGTAGAT	test	1122	2162	2097	805	824	973
TAGATTCTCCGCATGGAGAT	test	581	1105	1077	842	735	921
AAATTGCTACACTTGTAGCT	test	402	899	807	972	662	1029
CAATATCTAGACTCCTAGAT	test	375	833	750	733	672	691
AAATTTCTACGCTGGAAGAT	test	470	1116	973	1021	1302	1147
CAATGTCTGCGCTCGCAGAT	test	677	1517	1363	363	607	637
TAGTTTCTATACCTATAGAT	test	342	1007	788	1159	872	993
TACTTCCTACACCTGTAGCT	test	602	1661	1345	965	1047	1300
AAATCTCTTCCCTGGTAGAT	test	425	1092	915	1334	1321	1530
GAATATCTGCACTTGCAGAT	test	312	870	699	710	637	857
TAATGCCTACACTCGTAGGT	test	497	1259	1063	907	882	1136
TTAGTTCGACTTTGGTCACT	test	602	1452	1257	864	849	880
TAATGGCTACGCTTGTAGGT	test	896	2028	1814	873	992	1119
GAATCTCGACGCTCGTCACT	test	529	1039	996	1782	2039	1184
AAATCTCTTCACTTGAAGAT	test	443	714	755	639	825	885
AATTTGCTACTCTTGTAGGT	test	328	695	640	823	964	1091
TTACTTCAACTTTGGTAACT	test	577	1300	1164	1563	1556	1452
GAATTTGTACACTTGTACAT	test	240	508	467	519	482	550
TAGCTTCTTCTCGTGTAGAT	test	1300	1967	2153	1122	1446	1589
CAATTGCTACTAGTGTAGCT	test	526	1041	994	1021	393	512
TAATTTCTAGTCATGTAGAT	test	836	1686	1597	1651	2019	2162
TAAGTTCTACCCATCTAGAT	test	799	2029	1713	1029	1148	1364
TACTTTCTACTAGTGTAACT	test	509	1029	972	703	761	1035
TAAGTTCAACGCGTGTAACT	test	727	1657	1476	609	719	1018
CAGTTGCTACTCCTGTAGCT	test	674	1015	1112	628	821	773
TTAGTTCGACTGTGGTCACT	test	729	1447	1381	1501	1274	1302
TAAATTCTCCCCTTGCAGAT	test	1153	2630	2344	1372	1685	1763
TAGCTTCAACTCCTGTAACT	test	1236	3006	2595	1475	1506	1614
TACGTTCCACCCGTGTGACT	test	661	1404	1295	1653	1252	1278
TAAGTTCTACACTTGTACAT	test	610	1626	1339	1088	1250	1172
AAGTTCCTACTGGTGTAGGT	test	535	947	956	530	483	648
TAAGTGCTACCCTTGTAGCT	test	484	1173	1012	1204	1499	1538
GAATTTCTACGCTGGTACAT	test	396	1027	856	1224	1403	1335
CAATCTCTACCCTGGTACAT	test	706	1456	1363	846	946	978
AAATGTCTAATCTGTTAGAT	test	316	1033	767	754	827	1041
TAATATCTACACTCCTAGAT	test	403	911	813	1145	1163	1253
TAATTTCCACTAATGTCACT	test	872	1751	1662	1076	1141	1233
TAATTTGTACCCTTGTAGAT	test	975	2314	2021	1416	1360	1414
CAATTTCTCCACTTGGAGAT	test	491	1039	959	665	785	978
GAATACCTACACTCGTAGGT	test	214	639	495	828	830	859
GACTTTCTAATGGTTTAGAT	test	414	1008	867	838	1170	1136
TAAATACTACGCATGTAGAT	test	594	1072	1072	1010	952	1084
TAATGTGTACACTTGTACAT	test	423	1084	909	690	718	755
TAATGTCTAGTCTAGTAGAT	test	789	1406	1416	874	1180	1592
TACATTCTCCCCCTGGAGAT	test	553	1428	1194	695	868	1024
TAGTTGCTACACGTGTAGGT	test	805	1683	1565	1013	1179	1428
TCAGTTCTAGTCTGCTAGAT	test	594	1506	1271	853	1118	1068
CAATTTCTACTTGTGTACAT	test	476	1015	933	528	588	676
TCATTTCGACTCTGGTCACT	test	733	1350	1337	770	839	839
TGAGTTCTACTGTTCTAGAT	test	694	1174	1213	1483	1367	1473
TTACTTCTGCTTTAGGAGAT	test	577	1335	1179	826	1066	1046
TAGTTTCTAAGCGTTTAGAT	test	864	1298	1424	797	918	1235
TACCTGCTACTCCTGTAGCT	test	638	1282	1215	1031	959	1305
CAATATCTACACTAGTTACT	test	513	1534	1192	740	896	897
TCAGTTCTTCTATCGTAGAT	test	641	1270	1212	1076	1045	1131
AAGTTTCAACTACTGTTACT	test	310	1016	753	999	855	1043
TACCTACTACGCCTGTAGAT	test	631	1392	1259	665	872	918
CAATCTTTACACTAGTAAAT	test	251	765	587	237	321	319
GAGTTGCTACTATTGTAGGT	test	421	769	763	951	1026	1048
TCATTACTACTGTGGTAGTT	test	386	1011	838	571	770	736
CAATTTCTTCACTAGAAGAT	test	360	909	767	456	597	563
TAGGTTCTAACCCTTTAGAT	test	655	1119	1150	695	868	846
TAAATTCTACCCGTCTAGAT	test	576	1744	1347	1502	1508	1503
TAGTTTCTCCGCTTGGAGAT	test	802	2055	1726	1173	1249	1422
CAATCTCTCCACTAGGAGAT	test	495	1006	947	177	198	277
GAATTACTACGCTTGTAGTT	test	389	775	736	1077	1011	981
TAATGTCTAATCTAATAGAT	test	287	661	583	797	642	829
TAGTTTCAACGCGTGTTACT	test	929	1598	1638	899	998	1203
TAATAGCTACACTAGTAGCT	test	212	794	550	908	899	979
GAATTTCTACTAGTGAAGAT	test	424	1104	918	1581	1585	1482
TGACTACTACTCTGGTAGTT	test	457	910	865	568	712	836
TACGTTCTTCCCTTGAAGAT	test	720	1521	1406	1286	1434	1528
AAATACCTACACTTGTAGCT	test	331	923	741	815	666	850
TATATTCTAGACCTCTAGAT	test	365	712	683	681	727	825
TACCTTCTGCCCTTGCAGAT	test	765	1775	1566	909	897	1099
TGAATTCTACTGTACTAGAT	test	579	1267	1150	986	823	997
TCATTTCTACTCTCCTAGAT	test	331	1053	792	884	917	1195
AAATGACTACTCTCGTAGAT	test	419	910	828	1141	1581	1297
TAAGTTCCACGCTTGTGACT	test	1087	2319	2135	1417	1430	1718
TAACTTCCACGCCTGTCACT	test	1420	2739	2653	1929	2102	1966
CAGTTCCTACTCATGTAGCT	test	698	1596	1418	1030	993	1175
TAATTTGTACTGATGTACAT	test	450	841	825	624	552	800
TAATCTCAACCCTGGTTACT	test	539	1201	1080	1191	1040	1299
TACGTTCTCCCCGTGCAGAT	test	1360	3199	2806	1112	1174	1239
CAGTTTCTAGTTCTCTAGAT	test	617	1144	1128	423	505	620
GAGTTTCTACTCGTCTAGAT	test	375	689	681	577	566	766
TAGATTCCACACTTGTGACT	test	573	1457	1227	854	1106	994
TAAATTCTGCACGTGCAGAT	test	374	822	743	794	897	1197
TAGTTGCTACTCCTGTAGCT	test	637	1480	1304	1004	858	1057
TGAATTCTAATCTCATAGAT	test	367	925	781	562	566	697
TAGCTTCTACACTTGAAGAT	test	695	1563	1400	1898	1490	1586
TACATTCAACACATGTTACT	test	606	1023	1057	1215	1335	1341
TATGTTCTCCACCTGGAGAT	test	645	1365	1260	12	21	27
GAATATTTACGCTCGTAAAT	test	150	390	322	657	607	655
GACTTTCAACTACTGTTACT	test	480	993	926	930	1168	1215
AAATTTCTACTAATCTAGAT	test	201	419	387	915	1087	1170
TACGTTCCACACATGTCACT	test	785	1364	1390	716	850	923
TTATTTCTAGTCTGGTAGAT	test	682	1473	1346	1194	1237	1364
AAATATCTTCACTAGTAGAT	test	384	705	697	1112	1229	1101
GAATCTCCACGCTTGTGACT	test	546	1271	1118	1679	1901	1833
TACATCCTACCCTTGTAGCT	test	567	1132	1075	814	940	1022
TAAATTCTGCTCTGGCAGAT	test	649	1416	1287	1043	1349	1233
TAATTACTACCCGTGTAGAT	test	524	1257	1089	1204	776	1368
CAATATCTACACTGGTAGAT	test	550	1137	1061	765	787	911
TAGATCCTACCCTTGTAGCT	test	422	1137	929	1066	1466	1249
TGACTTCGACTGTCGTCACT	test	611	1426	1253	1580	1746	1501
CATTTACTACTGGTGTAGTT	test	365	688	671	516	658	804
CATTTGCTACTACTGTAGCT	test	455	1178	982	630	695	894
TCACTTCTGCTATCGCAGAT	test	552	1187	1086	627	472	620
AAATATCGACCCTAGTCACT	test	355	846	734	907	832	924
AAGTTTCTACTTCTCTAGAT	test	340	660	634	1062	970	1134
AAGTTTCTGCTTGTGCAGAT	test	384	823	753	737	1057	932
TACTTCCTACTAGTGTAGCT	test	552	1019	1006	1036	1002	1198
TAGGTTCAACTCGTGTAACT	test	861	1673	1612	1137	981	1192
TTAGTTCTACTTTCGTACAT	test	483	868	868	799	788	1037
GAATCTCAACACTTGTTACT	test	566	1280	1142	1408	1541	1744
TCACTTCTCCTCTGGCAGAT	test	990	1999	1890	1429	1519	1580
TACTTGCTACACTTGTAGCT	test	384	874	776	820	1088	1029
TAGGTTCGACACCTGTGACT	test	977	2268	2000	1277	1274	1271
TAACTTCGACACCTGTCACT	test	726	2289	1732	1257	1480	1400
TAATGACTACTCTGGTAGTT	test	328	764	670	606	1018	824
AAGTTGCTACTCCTGTAGGT	test	566	1139	1077	751	1097	1089
TACCTTCTTCACGTGTAGAT	test	1039	2322	2087	1205	1251	1356
TATGTTCTACGCTTCTAGAT	test	819	1729	1598	1213	1271	1524
GAATGTCTGCTCTCGGAGAT	test	672	1774	1466	1139	1034	1200
TTAATTCTAGTCTTGTAGAT	test	539	1135	1049	1454	1350	1533
TAGCTACTACACTTGTAGAT	test	470	1366	1075	663	879	990
CAATGTCTAGTCTAGTAGAT	test	703	1310	1288	897	934	1098
TACCTTCTACGCGTGTAGTT	test	697	937	1085	1057	957	1059
TATGTCCTACCCCTGTAGGT	test	536	1135	1046	767	747	762
TAATTTCCACTTGTGTCACT	test	888	2045	1810	1312	1643	1518
GAATTTCTACGCTGGTTACT	test	541	1259	1107	1148	1209	1213
GAATCTCTGCGCTGGCAGAT	test	533	926	942	1356	1305	1273
CAATGTCTACCCTCGTACAT	test	637	1664	1382	329	303	521
TAGCTTCAACCCTTGTTACT	test	818	2259	1826	1099	1174	1324
TGAATTCTGCTCTAGGAGAT	test	742	1764	1536	1094	1242	1252
TACCTTCTACCCGTGTAACT	test	1248	2105	2178	1425	1164	1471
GAATTTCTACCCTTGTAACT	test	378	918	789	838	728	999
GAATCTCTCCACTAGCAGAT	test	581	1116	1080	937	955	1139
TACGTGCTACACTTGTAGGT	test	727	1220	1264	271	416	459
TACTTGCTACTACTGTAGCT	test	534	1190	1069	1097	1052	1201
CAATCTCGACCCTTGTGACT	test	1064	2251	2079	1363	1244	1435
TACTTGCTACTGATGTAGGT	test	606	1378	1226	779	1018	1055
GACTTTCGACTATTGTCACT	test	402	770	745	652	890	812
AAATTACTACGCTGGTAGTT	test	303	647	592	915	759	875
TCAATTCTCCTGTAGGAGAT	test	625	999	1060	590	441	633
TAAGTTCTGCACCTGGAGAT	test	1616	3262	3086	1693	2214	2152
AAATCTCAACGCTTGTAACT	test	398	901	802	1300	1214	1270
TAACTTGTACGCTTGTACAT	test	647	1009	1084	997	752	1015
TCAATTCTTCTGTAGTAGAT	test	694	1139	1193	1447	1639	1680
TAACTTCGACGCCTGTGACT	test	1258	2566	2414	2418	2559	2427
TGACTTCGACTGTCGTGACT	test	712	1509	1391	1315	1286	1211
TAGATTCTACACGTGTAGAT	test	769	1725	1546	899	1167	1185
CAATCACTACTCTCGTAGAT	test	602	1138	1110	273	364	423
GAATTCCTACTGCTGTAGCT	test	539	1072	1019	982	1101	1085
TACTTGCTACCCTTGTAGGT	test	777	1582	1488	607	870	976
TCAATTCTACTCTCGTAGAT	test	626	1443	1275	864	1027	1059
TGAATTCTAGTGTCGTAGAT	test	881	1694	1640	1367	1529	1677
TAGCTTCTACCCGTGAAGAT	test	837	1506	1507	1013	1169	1301
CAATTGCTACTAATGTAGCT	test	373	896	774	305	476	546
AAATATCTAACCTAATAGAT	test	149	527	374	680	740	773
TAGTTTCTACTAGTGTTACT	test	516	1131	1024	1116	1122	1361
TACATTCTAGCCGTCTAGAT	test	451	1119	952	808	819	919
TTAATTCTGCTCTGGCAGAT	test	506	1098	999	1046	925	1072
TAGATCCTACACTTGTAGGT	test	617	1274	1189	872	882	939
CAATTCCTACCCTAGTAGCT	test	694	1494	1366	630	807	814
GACTTTCTAGTGCTGTAGAT	test	676	1238	1227	1358	1416	1294
AAATTTCCACGCTAGTCACT	test	542	1156	1061	1048	1163	1106
TACCTTCTCCTCCTGGAGAT	test	764	1812	1579	1208	1273	1436
TAAGTTCTACCCGTGAAGAT	test	939	2084	1878	1854	2003	2001
TACCTTCTGCCCGTGGAGAT	test	1720	3475	3285	1765	1686	1788
TGACTTCTGCTATAGGAGAT	test	647	1688	1402	942	1002	1063
TAGTTTCTACTTCTGTAGAT	test	514	1125	1019	1079	1130	1304
AAGTTACTACTGGTGTAGAT	test	506	884	896	785	922	877
GAATATCTTCGCTAGAAGAT	test	213	732	528	575	584	595
TAATCTCCACTCTGGTGACT	test	719	1574	1427	1446	1172	1387
TTAGTTCTAATGTAATAGAT	test	294	772	637	603	619	607
GAATCGCTACCCTCGTAGGT	test	431	955	859	903	849	987
GAATCTCTACACTTGTACAT	test	566	899	956	1304	1394	1448
TACTTGCTACTAGTGTAGCT	test	593	1587	1301	1253	893	1010
TACTTTCTACTAATGTAGTT	test	280	648	569	722	734	782
TAACTTCTAATGTCATAGAT	test	478	1491	1132	880	1000	1036
TATATTCTAGTCATGTAGAT	test	664	1366	1277	1033	909	1172
TAAGTTCTAGTTTCGTAGAT	test	806	1989	1699	929	1198	1118
TGAGTTGTACTTTGGTACAT	test	560	1445	1206	715	844	844
TATCTTCTACTCCTGTTACT	test	922	1700	1680	912	1262	1492
GAATGCCTACTCTTGTAGCT	test	484	975	920	1069	731	1174
TAGCTTCTCCACTTGCAGAT	test	1497	3315	2992	1321	1119	1268
AAATCTCGACGCTAGTCACT	test	534	1239	1090	653	912	1068
TAATTTCCACTACTGTCACT	test	1010	2472	2121	1531	1527	1565
TAATATCTACCCTAGAAGAT	test	310	735	638	960	1236	1136
GAATTTCCACTCGTGTCACT	test	535	1219	1082	1051	1217	1193
TAATTTCTAGTCTAGTAGAT	test	591	1259	1156	1502	1686	1740
GAATCTCAACCCTCGTTACT	test	862	1636	1593	1030	936	1218
TAATATCTACGCTCCTAGAT	test	361	1057	827	1126	1594	1504
TAGGTACTACACGTGTAGAT	test	973	2026	1884	908	1115	1113
TATGTTGTACGCGTGTACAT	test	559	1453	1208	818	683	974
TAATATGTACACTAGTAGAT	test	265	595	530	539	554	746
TACGTTCTAGACTTGTAGAT	test	908	1668	1651	1012	1160	1092
AAATTTCTGCACTGGCAGAT	test	481	838	850	929	964	1163
CATTTGCTACTAGTGTAGCT	test	464	974	900	420	383	481
TTAATTCAACTGTCGTTACT	test	321	905	721	580	648	872
TAGCTTCTGCTCGTGGAGAT	test	1176	2460	2283	1672	1864	2125
TAATTTCCACCCGTGTGACT	test	1291	2773	2540	1726	1947	1897
CAGTTCCTACTCTTGTAGGT	test	485	1051	956	639	724	863
GAGTTTATACTAATGTAAAT	test	155	363	315	328	473	452
TATCTTCCACACTTGTGACT	test	936	1585	1634	940	898	1054
GAATCTCTAAGCTGATAGAT	test	423	1045	890	746	797	1046
AAATTGCTACTCCTGTAGGT	test	524	993	966	837	846	990
TAGATTCCACCCTTGTCACT	test	1147	2684	2355	1234	1237	1365
GAATTTCCACACTCGTCACT	test	782	1961	1661	1676	1827	1824
TAAATTCTTCCCCTGAAGAT	test	426	833	797	1112	1364	1156
TAGATTCAACACCTGTTACT	test	986	1914	1843	945	1111	1189
TATCTTGTACACCTGTAGAT	test	671	1463	1328	994	1075	1169
TTAGTTCGACTATCGTCACT	test	401	1132	902	880	639	904
TACGTTCTATCCGTATAGAT	test	686	1717	1455	1084	985	1328
AAATCACTACTCTGGTAGAT	test	321	903	720	950	1060	1088
TTAGTTGTACTCTTGTAGAT	test	700	1565	1403	817	779	954
GACTTTCTACTCCTGAAGAT	test	455	1016	910	1752	1551	1344
TCAGTACTACTTTCGTAGTT	test	484	1078	967	402	445	611
GAATGTCTATACTTATAGAT	test	210	524	442	592	490	602
TACGTTCTTCGCTTGAAGAT	test	761	1911	1617	1477	1691	1411
GAATCTATACACTGGTAAAT	test	305	673	605	1021	1144	1067
TAGATGCTACACTTGTAGGT	test	733	1706	1499	1279	979	1186
TAATATCGACTCTAGTCACT	test	477	1008	928	994	910	1051
TTACTTCTACTCTGGTAGAT	test	578	1000	1018	1109	1116	1180
GACTTTCTACTCGTGTAGAT	test	432	1045	899	1000	1113	1160
GAATGCCTACACTTGTAGCT	test	505	1143	1017	914	1076	1014
TAATATCTATCCTGTTAGAT	test	328	959	750	1525	1664	1752
TATGTGCTACGCTTGTAGGT	test	881	1943	1754	1144	1151	1315
TATCTCCTACACTTGTAGGT	test	429	935	847	847	858	986
TCAGTACTACTCTAGTAGTT	test	479	924	890	595	540	701
AAATCTCCACACTAGTCACT	test	655	1334	1252	1477	1455	1705
TAAGTTCTACTATGGTAGTT	test	374	901	776	589	674	920
CAATATCTACACTGGAAGAT	test	610	1180	1136	685	918	753
TGATTTCTAGTCTTCTAGAT	test	572	1159	1090	794	830	919
TAGGTACTACGCTTGTAGTT	test	592	1057	1059	526	545	727
GATTTTCTACTTCTGAAGAT	test	417	688	716	1091	1080	1034
GAATCTCAACCCTGGTTACT	test	729	1418	1362	1143	1375	1395
CAATATGTACACTGGTAGAT	test	787	1771	1582	1091	925	1189
TAATATCTGCTCTCGGAGAT	test	500	1407	1123	1151	1137	1497
TAGTTACTACTTCTGTAGAT	test	524	1222	1071	1069	1194	1083
TGAGTTCAACTATCGTTACT	test	660	1270	1226	684	721	869
GACTTTCTCCTAATGCAGAT	test	588	1398	1214	983	1070	1319
CACTTTCTACTGATGAAGAT	test	680	1942	1540	1187	830	854
TAAATACTACTATGGTAGAT	test	310	795	663	721	988	984
TTAGTTCTACTATGGTTACT	test	469	1317	1052	910	950	1089
CAATATCGACGCTAGTGACT	test	830	1750	1615	723	695	793
CAGTTTCAACTGGTGTTACT	test	496	1049	965	765	859	938
TAATTTCTAGCCATCTAGAT	test	724	1079	1184	1071	1066	1396
TAAGTTCTGCTATGGGAGAT	test	1472	3312	2962	1730	1824	1702
TAGATTATACCCATGTATAT	test	294	570	546	409	271	407
TAGTTTCTCCTAGTGCAGAT	test	1116	2138	2071	1550	1424	1557
AAATATCAACACTCGTTACT	test	389	1068	862	395	703	751
TAATATCTGCGCTAGCAGAT	test	344	734	671	746	554	832
TACATTGTACCCTTGTACAT	test	434	1312	1010	830	774	696
AAGTTTCAACTGATGTAACT	test	404	968	836	873	960	1149
TCAGTTGTACTATCGTAGAT	test	561	1085	1044	911	913	1019
TAATCCCTACACTGGTAGCT	test	679	1688	1434	786	1002	881
TCATTTCTCCTATAGGAGAT	test	400	714	714	513	670	624
GAATTTCAACGCTGGTAACT	test	706	1528	1391	1432	1854	1235
TAAGTTCTACTGTCGTACAT	test	499	1398	1118	952	1022	1117
AAATTTCTACACTTGAAGAT	test	420	1100	909	1140	1288	1194
TAAGTTGTACTGTCGTAGAT	test	775	1531	1459	1400	1205	1691
TAACTTCAACTCATGTTACT	test	698	1700	1459	1579	1615	1819
AAGTTTCCACTTCTGTCACT	test	488	1118	988	878	884	972
TAAATTCTCCGCATGGAGAT	test	456	1151	969	999	882	993
TACATTCTGCGCATGCAGAT	test	720	1680	1473	900	1085	1076
TAACTTGTACTATCGTAGAT	test	634	1197	1166	750	940	1140
TAAATTCTACACATGAAGAT	test	562	1196	1097	1314	1363	1301
TAGCTTCTTCACTTGTAGAT	test	1001	2319	2042	1425	1363	1458
TAATATCTATCCTGATAGAT	test	301	807	658	1092	784	1035
AAATATCCACGCTTGTCACT	test	660	1493	1329	1480	1258	1444
TAGCTCCTACTCTTGTAGGT	test	464	1005	913	572	585	761
GAGTTTCTCCTAGTGGAGAT	test	473	813	829	696	633	798
AAATATCTAGTCTGCTAGAT	test	350	562	592	571	508	654
TACTTTGTACACCTGTACAT	test	446	871	833	638	661	723
TAACTTCTAATGTCTTAGAT	test	429	882	822	864	760	937
TAGATTCTACTCATGTAGTT	test	545	967	971	581	646	709
AAATGTCTACGCTGCTAGAT	test	473	1189	1003	1856	1885	1807
AAATGTCTACTCTCGTAACT	test	434	1180	957	688	852	1045
CACTTTCTAATAGTATAGAT	test	364	927	776	464	459	595
TCATTTCTACTGTGGTAGTT	test	371	926	783	703	736	698
GACTTTCTACTCGTGTAGTT	test	424	932	840	738	719	877
AAATATCTAACCTGATAGAT	test	258	489	473	736	728	723
AACTTTCTACTGGTGTAACT	test	352	790	704	997	901	993
TAACTTGTACCCGTGTACAT	test	535	1317	1123	821	991	1043
TAGTTTCTACTGTTGAAGAT	test	642	1333	1238	1198	1605	1542
TTAGTTCTACTATGGAAGAT	test	592	1186	1121	797	1050	996
GAGTTTGTACTTATGTACAT	test	341	597	602	526	446	608
TAACTTCTAATATAATAGAT	test	104	364	258	416	413	498
TTACTTCGACTGTAGTCACT	test	306	792	657	920	1100	1066
TAGCTACTACGCATGTAGAT	test	621	1597	1333	834	998	1165
TGAGTTCCACTCTCGTGACT	test	768	1519	1446	1289	1098	1426
GAATTTCAACTCATGTAACT	test	679	1078	1145	1879	2108	1969
CAATTTCTACTAATGTACAT	test	361	594	618	625	801	861
TAATATCTACTCTAGTACAT	test	361	717	679	890	823	864
TGAATTCTACTCTAGTAGAT	test	404	1299	969	882	1361	1276
TTAGTTCAACTGTAGTAACT	test	455	1124	956	727	883	817
AAATTTCGACTGTTGTCACT	test	352	729	676	887	812	929
TAAATTCTCCCCTTGGAGAT	test	663	1406	1292	1192	929	1283
CAATTGCTACGCTGGTAGCT	test	632	1233	1181	414	565	493
TAGCTTCTGCTCATGGAGAT	test	863	2107	1806	1454	1728	1624
TAGCTTCCACGCTTGTGACT	test	955	2414	2034	1475	1724	1787
TGATTTCTAATGTGTTAGAT	test	456	1188	984	1213	1303	1406
TACCTTGTACCCTTGTACAT	test	712	1381	1327	525	655	659
CAATATCGACCCTAGTCACT	test	701	1456	1352	495	674	716
TAATTACTACCCTCGTAGTT	test	314	784	662	640	852	990
TGACTACTACTCTGGTAGAT	test	570	1386	1189	1465	870	1305
AACTTCCTACTCCTGTAGGT	test	309	713	626	856	852	866
TTAATTCCACTCTAGTCACT	test	644	1827	1452	1111	916	981
TAATGGCTACGCTCGTAGCT	test	425	1149	934	1178	1046	1174
GAATGTCGACGCTTGTGACT	test	785	1886	1629	1170	1186	984
CATTTGCTACTTGTGTAGGT	test	551	1246	1108	986	880	1121
GACTTTCTACTTCTGAAGAT	test	490	1373	1097	1715	1380	1232
GAATTCCTACACTCGTAGCT	test	465	887	858	735	822	874
CAATGGCTACGCTTGTAGCT	test	508	1270	1074	467	694	889
TATGTTCTACCCATCTAGAT	test	546	1373	1158	1211	1251	1394
CAATGTCTAGGCTGCTAGAT	test	796	1601	1511	473	607	728
TGAGTTCTAGTGTCGTAGAT	test	1310	2839	2584	1195	941	1234
TAATACCTACGCTAGTAGGT	test	317	620	591	480	822	788
TAATTTCTACCCGTGTTACT	test	765	1762	1554	1154	1443	1681
TAGATCCTACCCGTGTAGCT	test	790	1746	1572	1037	1555	1331
TAAATTGTACTCCTGTAGAT	test	553	1470	1206	1301	1238	1294
TAAGTTCTGCTATAGGAGAT	test	957	2275	1976	882	891	1061
TGAATTGTACTGTCGTACAT	test	607	1425	1244	424	565	559
GAATGTCTATTCTAATAGAT	test	227	694	529	496	610	627
TAACTTCCACTCCTGTCACT	test	1038	2675	2232	1132	1083	1328
CAATACCTACGCTGGTAGCT	test	453	1333	1039	775	1009	1038
TACCTTCTACCCTTGTACAT	test	837	1853	1667	886	1120	1129
AAATATGTACGCTAGTAGAT	test	312	669	609	813	1288	1137
TGAATTCAACTCTAGTAACT	test	577	1659	1309	1190	1193	1393
GAATGTCCACGCTGGTGACT	test	609	1202	1144	1165	1110	1094
TACTTTCAACTGCTGTTACT	test	713	1663	1457	1150	1274	1325
TAATATCTACACTGGAAGAT	test	451	1154	964	1344	1219	1373
GAATTTCTACGCTAGTAGTT	test	282	688	587	859	1025	1176
TCAGTTCTAATATGATAGAT	test	355	996	794	626	727	734
TTAGTTCTACTCTCGAAGAT	test	657	1183	1179	1195	1117	1361
GAATGACTACACTAGTAGTT	test	338	769	680	603	844	846
TAATATCTTCTCTCGAAGAT	test	424	849	801	984	996	1009
TAAATTCAACCCGTGTAACT	test	815	1661	1557	935	1192	1364
TACGTTCCACACTTGTGACT	test	773	1919	1630	1200	1190	1230
TATGTTCTACCCCTGTAGAT	test	707	1726	1478	928	934	1066
TAGGTGCTACGCGTGTAGCT	test	885	1987	1775	766	878	1001
TAGATTCTAACCGTATAGAT	test	703	1743	1481	833	1028	1114
GAATCTCCACCCTGGTCACT	test	848	1932	1713	1304	1305	1285
TATGTTCAACACATGTAACT	test	493	1300	1070	944	1223	1218
CACTTTCTAGTTGTGTAGAT	test	714	1446	1359	831	861	1053
CAATGTCTGCACTCGCAGAT	test	497	1085	981	515	466	599
CAATATCTACGCTGGAAGAT	test	665	1530	1349	820	901	924
TACTTCCTACACTTGTAGGT	test	385	856	766	928	855	943
TCACTTGTACTGTAGTACAT	test	381	752	714	702	666	709
GATTTGCTACTCGTGTAGCT	test	373	779	719	539	597	777
CACTTCCTACTTGTGTAGGT	test	821	1104	1274	430	553	591
TATCTTCTAGCCTTGTAGAT	test	1002	1990	1890	1382	1474	1542
GAATTTGTACTACTGTAGAT	test	359	864	743	1092	1050	1365
CAATCTCTACGCTAGAAGAT	test	500	1235	1050	415	269	474
CAATTTCGACCCTGGTGACT	test	936	2226	1932	896	1062	1014
TAGCTCCTACCCATGTAGGT	test	522	1413	1148	804	753	948
GAATTTCTACCCTCGTAACT	test	641	1459	1293	636	716	943
GACTTTCGACTGTTGTGACT	test	951	1873	1786	1304	1457	1421
TAATGTCTACACTTGTTACT	test	610	1176	1132	1109	1042	1508
CAGTTTCTACTAATGAAGAT	test	542	1038	1002	534	723	692
AAGTTTCTAGTGATGTAGAT	test	503	1175	1027	1378	1220	1546
TACTTACTACACTTGTAGAT	test	535	1077	1014	1165	1634	1359
TAGTTTCTACTAATGAAGAT	test	492	1213	1032	1188	1589	1353
TAATTTCCACCCATGTGACT	test	711	1762	1497	1719	1253	1419
GACTTTCTACTCGTGTACAT	test	472	1104	964	703	673	871
TAATGTGTACACTCGTAGAT	test	769	1582	1475	1026	1127	1291
TAGCTACTACTCGTGTAGAT	test	547	1508	1214	894	982	1170
AAATCTCTGCCCTTGGAGAT	test	504	1073	982	1171	1326	1374
TAGGTTCGACTCTTGTGACT	test	1374	2871	2659	1406	1300	1442
TATGTTCTAGTCGTCTAGAT	test	618	1279	1188	912	999	1037
TATCTTCAACCCCTGTAACT	test	1385	3493	2945	1135	1279	1352
CAATTTCTAGACTCGTAGAT	test	612	1522	1290	841	969	1304
AAATGTCTTCACTCGAAGAT	test	560	836	914	1029	939	1016
CAATTACTACTCATGTAGAT	test	512	964	938	616	516	639
TATGTTCTACTCTTGTACAT	test	500	1047	966	1080	1036	1280
TATATGCTACGCCTGTAGCT	test	455	696	751	971	1036	1070
TAATGTCTTCGCTGGTAGAT	test	902	1810	1709	1552	1565	1637
CAGTTGCTACTCCTGTAGGT	test	859	1826	1675	1049	1004	1110
TAACTTGTACTCTGGTAGAT	test	959	2077	1888	1751	1880	1916
GAATTTCAACTGGTGTTACT	test	380	857	761	824	1014	1182
TAATTTCCACTTCTGTGACT	test	711	1439	1352	1516	1367	1530
TAACTTCTCCGCCTGGAGAT	test	738	1683	1490	1375	1316	1587
TCACTTCGACTCTAGTGACT	test	668	1591	1378	902	894	1039
AAATCTCTTCGCTGGAAGAT	test	533	760	850	1303	1202	1102
TTACTTCTTCTGTGGTAGAT	test	957	1973	1838	1203	1517	1655
TACATACTACCCATGTAGAT	test	527	903	921	676	1047	1112
TAATATCTTCACTGGTAGAT	test	494	989	933	889	810	981
GACTTGCTACTGGTGTAGGT	test	690	1505	1362	752	801	976
AATTTACTACTAATGTAGTT	test	173	287	295	328	518	378
AACTTTCGACTCGTGTCACT	test	523	930	931	1026	1176	1291
TAACTCCTACACATGTAGGT	test	507	1192	1038	955	1072	942
CAGTTTCTAGTAATCTAGAT	test	414	1084	894	625	868	926
GAATTCCTACTCTCGTAGCT	test	427	851	804	722	892	1127
TACATACTACCCTTGTAGTT	test	355	822	720	402	482	535
TTACTTCGACTCTAGTCACT	test	673	1413	1303	777	736	917
TAATTTCTAGTATCGTAGAT	test	535	1216	1077	947	907	1059
TAACTTGTACTCGTGTAGAT	test	869	2071	1794	1064	1224	1386
TGAGTTCTACTCTGGTACAT	test	472	1693	1195	747	935	1071
GAATTCCTACGCTCGTAGGT	test	388	882	780	658	716	867
AAGTTTCGACTGCTGTCACT	test	499	1154	1013	963	853	1031
TGAATTCTACTATAGAAGAT	test	278	1021	711	896	856	812
TAAATTCAACCCATGTTACT	test	812	1580	1514	1162	1360	1375
TAAATTCCACCCATGTGACT	test	841	1993	1731	1610	1917	1835
TAATCTCTACACTAGTAGAT	test	427	864	810	1136	1328	1482
AAATTGCTACTGATGTAGGT	test	455	740	774	998	1173	1214
TAGTTTCTCCTCATGCAGAT	test	1246	2370	2299	1630	1322	1545
AAATATCTAAGCTGATAGAT	test	234	854	596	795	787	864
TAAGTTCTACACATGTTACT	test	735	1336	1324	1335	1199	1364
TGACTTCCACTGTCGTGACT	test	810	1758	1595	1241	1107	1097
TACCTGCTACCCCTGTAGCT	test	812	1541	1495	1051	899	1042
AAATGTCTATCCTCATAGAT	test	317	791	667	546	701	677
TAATTTCTACCCCTGTTACT	test	851	2111	1792	1045	1075	1230
GAATTCCTACACTTGTAGCT	test	447	928	859	761	1028	1079
AAATATCTCCACTTGGAGAT	test	330	760	667	1029	893	1125
GAATTTCTACGCTGGTAACT	test	634	1801	1428	1659	1930	1713
TAACTTCTAATCTGTTAGAT	test	471	1223	1013	1107	1098	1174
AAATTTCTAGTGCTGTAGAT	test	607	1062	1072	1342	1535	1477
TACATTCTCCTCATGCAGAT	test	1083	1866	1901	1304	1273	1359
TTAGTTCTACTCTGGTTACT	test	729	1502	1398	757	794	951
CAATCTCTAAACTAATAGAT	test	249	353	394	241	198	250
CAGCGTAACACTGAACATTG	random	341	812	701	456	329	488
TGACTTCTAGTCTAGTAGAT	test	626	1342	1224	968	1159	1074
TTAGTTCGACTTTGGTGACT	test	826	1491	1483	1042	1210	1274
TATGTTCTAAACATATAGAT	test	218	574	470	899	961	1054
TAAGTTCTAGCCTTCTAGAT	test	577	1423	1210	1233	1145	1357
GACTTTCTACTAATGAAGAT	test	279	714	594	1010	1055	774
AACTTCCTACTCCTGTAGCT	test	474	782	812	1074	1124	1326
TAGTTTCTCCTGATGGAGAT	test	638	1608	1353	1328	1154	1417
AAATATCTAACCTCATAGAT	test	228	618	499	691	649	631
TAACTGCTACGCGTGTAGGT	test	834	2119	1777	972	1320	1360
AAATTTCTACCCTACTAGAT	test	226	689	525	846	1002	1232
TGAATTCTACTGTCGTACAT	test	614	1309	1197	1258	1131	1188
AAATATCTACGCTTCTAGAT	test	363	691	667	833	759	1045
TAAATTGTACTATGGTAGAT	test	374	1393	964	980	991	969
TAGATTCTACTCGTGTTACT	test	844	1509	1508	890	1087	1423
TAAGTTCAACTGTTGTAACT	test	595	993	1026	777	876	1142
TTAGTTCTCCTATAGGAGAT	test	349	719	667	748	876	832
TATCTTCTTCACCTGAAGAT	test	472	1176	994	849	1047	1217
TAATCACTACTCTAGTAGTT	test	352	796	705	414	369	470
TATGTCCTACACGTGTAGCT	test	693	1590	1402	934	1109	1316
TACCTTCTTCACTTGAAGAT	test	593	1254	1151	826	866	935
AACTTCCTACTCATGTAGCT	test	445	838	814	1143	1084	1332
TAAGTGCTACGCTTGTAGCT	test	484	1306	1061	1082	1340	1357
GACTTTCCACTAGTGTCACT	test	530	925	934	846	1025	950
TAGATTCAACCCGTGTTACT	test	889	1998	1781	1286	1254	1209
TCAATTCTAGTATTCTAGAT	test	438	721	749	609	546	868
TAATGTATACCCTGGTATAT	test	297	511	518	634	683	809
GAATGTCGACGCTCGTGACT	test	588	1395	1209	1760	1946	1061
TAGATTCTCCACATGCAGAT	test	989	2291	2012	1222	1182	1272
TACCTTGTACGCATGTAGAT	test	963	1832	1775	1107	1116	1290
TAATTTCTACCCATCTAGAT	test	712	1599	1425	1355	1214	1620
TCAGTTCTGCTATGGCAGAT	test	645	1594	1354	639	665	931
CAATGTGTACACTTGTAGAT	test	455	1141	961	990	763	922
AAATTTCTAGACTAGTAGAT	test	433	674	720	1134	1262	1384
GAGTTTCGACTTCTGTCACT	test	526	1077	1004	1105	1158	1183
TTAGTTCTGCTGTCGGAGAT	test	1341	2761	2573	1112	1201	1463
TGAATTATACTGTAGTATAT	test	202	566	449	438	353	437
TATATCCTACCCATGTAGGT	test	422	1082	901	1199	1139	1223
TACATCCTACTCTTGTAGGT	test	395	837	766	755	521	711
TGATTTCGACTGTGGTGACT	test	1488	3121	2882	1478	1482	1325
AAATATCTACCCTACTAGAT	test	155	545	386	1044	1039	1128
TTAGTTCTACTATGGTAGTT	test	409	838	780	683	628	803
TATGTTCTGCACGTGCAGAT	test	576	1623	1291	743	1080	1197
TAATTTGTACCCTGGTACAT	test	318	896	711	832	720	878
TAATGTCAACGCTAGTAACT	test	614	1568	1310	1394	1591	1727
CAATTTCAACCCTCGTAACT	test	1175	1957	2027	598	812	774
TAAGTTCTTCCCATGAAGAT	test	494	1120	992	1101	1135	1263
TAGATTCTCCACCTGGAGAT	test	896	1981	1780	912	1223	1254
TAATGTCTACCCTGGTACAT	test	427	1144	932	1287	1163	1451
TAGCTTCTAGTCTTGTAGAT	test	1200	2508	2319	1640	1998	1723
TGAATTCTTCTGTAGAAGAT	test	392	1011	839	726	826	835
TATCTTGTACACATGTAGAT	test	504	1165	1022	1312	1210	1203
TACTTCCTACTCCTGTAGCT	test	772	1430	1403	1186	1468	1479
GAATGTCTGCACTAGGAGAT	test	676	1718	1439	1027	1057	1274
TCAGTTCTTCTGTAGTAGAT	test	936	2190	1913	1200	1136	1195
TATCTTCAACTCCTGTAACT	test	879	2281	1892	1223	1054	1214
AAATATCTACCCTTCTAGAT	test	178	557	418	1051	882	1004
TAAGTACTACGCTTGTAGAT	test	665	1504	1335	1134	1054	1392
TAAGTTCTACTCGTGAAGAT	test	986	2408	2059	1480	1507	1461
TAGGTTCTTCGCGTGTAGAT	test	1662	3792	3357	1335	1050	1677
AAATGTATACACTTGTAAAT	test	183	613	445	888	849	692
TAATCTCTAAGCTGTTAGAT	test	660	1500	1328	1017	1353	1382
TAATTACTACGCTAGTAGAT	test	388	967	816	1432	1616	1770
TAATGTCTAACCTCATAGAT	test	598	1648	1325	1353	1151	1426
TAGATTCTACCCTTGTTACT	test	820	1995	1708	833	1069	1179
TATGTTCTCCACATGGAGAT	test	816	1253	1350	707	756	1035
TAGGTTCTACACTTGTAACT	test	598	1342	1195	1004	893	1170
TCAGTTCTCCTGTGGGAGAT	test	411	938	827	833	829	1081
TTAGTTCTCCTGTTGGAGAT	test	600	1463	1250	1151	1254	1262
GAATTCCTACTCATGTAGCT	test	483	765	810	1120	873	1259
CAATATCTAGGCTACTAGAT	test	496	1018	947	487	518	531
AAATCTCTCCTCTCGCAGAT	test	468	1095	954	1272	955	1137
GAATTTCCACGCTAGTCACT	test	697	1417	1326	1123	1273	1387
TACCTTCTAGCCGTCTAGAT	test	696	1447	1339	843	864	967
CAATTTCGACGCTGGTCACT	test	910	1830	1723	770	898	989
TAAGTGCTACGCGTGTAGCT	test	664	1517	1339	1379	1096	1393
TAATCTCTAGCCTCCTAGAT	test	554	948	966	1335	1248	1501
CAATGTCAACGCTGGTAACT	test	1062	2458	2158	971	1079	1109
TAATTTCCACCCGTGTCACT	test	862	2165	1824	1231	1301	1223
TGAGTTCAACTATGGTTACT	test	774	1806	1578	660	708	803
GACTTTCGACTTCTGTGACT	test	898	1808	1701	1583	1644	1651
AACTTTCAACTGCTGTAACT	test	669	1168	1179	1158	1246	1144
TTATTTCCACTATAGTGACT	test	433	729	748	698	740	913
GAATTGCTACTCTCGTAGGT	test	361	1138	854	913	1117	1174
CAATTTCAACTAGTGTTACT	test	529	911	925	778	596	940
TAGATTCGACACCTGTCACT	test	809	1799	1610	1135	1470	1308
CAAACATCAAATACCTCGTT	random	288	646	573	123	122	128
GAATCACTACCCTCGTAGAT	test	410	987	847	881	898	1057
TAGATCCTACCCGTGTAGGT	test	541	1207	1077	891	641	751
GAATATCCACACTTGTCACT	test	744	1889	1582	1391	1772	1476
TAAATTCTAGACATGTAGAT	test	751	1672	1495	1144	1012	1324
TAAGTTCTATCCGTATAGAT	test	541	1305	1120	1054	1314	1470
AACTTTCCACTCCTGTGACT	test	554	1181	1078	854	995	1119
TACCTTCTCCCCATGCAGAT	test	1113	2962	2425	1507	1563	1591
TAGGTTCGACGCTTGTGACT	test	1339	2548	2467	1386	1281	1423
TACCTTGTACTCCTGTACAT	test	548	1183	1073	874	866	1039
TAATTTCAACTCTGGTTACT	test	945	1974	1823	994	1196	1275
TCATTACTACTATCGTAGAT	test	297	754	629	677	583	744
TGAATTCTACTATGCTAGAT	test	579	1130	1078	1150	1135	1312
GACTTTCTCCTAATGGAGAT	test	350	903	748	807	708	799
GAATTTCTGCGCTTGGAGAT	test	1061	2748	2280	2060	1866	2242
GACTTTCTCCTCATGCAGAT	test	940	1686	1680	1291	1217	1247
AAATCTCTAAGCTGTTAGAT	test	333	797	685	1364	1680	1631
CAATTGCTACACTTGTAGGT	test	817	1767	1603	623	666	759
TAAGTACTACTCTAGTAGAT	test	474	1069	948	1494	1314	1746
TACCTTCAACCCATGTTACT	test	1217	2591	2371	1044	1092	1216
TAAGTTCAACTCTGGTAACT	test	759	1631	1484	1371	1321	1802
TTAATTCTACTGTGGAAGAT	test	466	998	908	964	911	1059
AACTTTCTACTTATGTAGAT	test	317	389	467	673	673	960
AAGTTTCCACTGATGTGACT	test	326	605	590	913	1006	1219
TATCTTCGACACTTGTGACT	test	818	1702	1574	805	946	1084
GAATCTCTACGCTTGTAACT	test	702	1647	1434	1561	1419	1448
TAATTCCTACTCATGTAGCT	test	545	981	974	931	940	1187
TACATTCTACGCTTGTAGTT	test	491	910	890	887	909	951
TAGGTTCTAAGCCTTTAGAT	test	599	1226	1142	1155	1183	1083
TGAGTTCTACTGTTGTACAT	test	750	1279	1306	1172	1268	1122
TTACTTCTATTCTCATAGAT	test	353	792	703	619	736	732
TAAGTACTACTATGGTAGTT	test	314	652	601	519	545	602
TGAATTCGACTATGGTGACT	test	1376	2461	2457	1025	964	950
TAGCTGCTACGCGTGTAGGT	test	1070	2141	2020	1404	1377	1414
CATTTCCTACTCTTGTAGGT	test	431	907	832	487	523	728
TTACTTGTACTGTCGTACAT	test	572	1029	1022	648	670	862
TAGGTTCTGCACATGGAGAT	test	1677	3516	3243	1578	1434	1802
TATGTGCTACGCATGTAGCT	test	542	1186	1068	1014	1041	1028
TATGTTCTTCACTTGTAGAT	test	915	1887	1753	1501	1625	1686
CAATATGTACACTAGTACAT	test	376	632	648	243	292	340
TCACTTCTAATGTCATAGAT	test	480	818	834	801	937	980
TACTTCCTACACCTGTAGGT	test	417	974	848	767	888	943
TAACTTCAACTCGTGTTACT	test	679	1718	1440	1471	1226	1810
TAGTTTCAACACCTGTTACT	test	801	1976	1678	1130	1214	1498
TAAATTCTACCCTTGTAGTT	test	424	1308	992	772	909	908
AAATAACTACCCTCGTAGTT	test	246	553	489	434	492	614
CAATATTTACTCTGGTATAT	test	233	542	471	297	185	322
GAATCTCTCCTCTAGCAGAT	test	599	1244	1150	601	986	980
CAATCTCTAGACTGGTAGAT	test	649	1562	1342	645	714	720
TAATTTCCACTCTCGTGACT	test	771	1668	1512	1754	1735	2100
AAATATCTACCCTAGTTACT	test	456	931	867	876	894	1015
AAGTTTCCACTCATGTCACT	test	414	979	847	1011	848	1013
AACTTACTACTGTTGTAGTT	test	296	543	532	632	717	810
GAATCTCCACGCTGGTCACT	test	744	1575	1443	1514	1335	1198
TACATTCTGCCCGTGCAGAT	test	755	1648	1487	1106	1028	1263
TAATGTCTAGTCTTCTAGAT	test	529	1103	1017	620	883	1001
AAGTTTCAACTCATGTAACT	test	304	766	641	646	652	665
CAATTGCTACACTTGTAGCT	test	503	1356	1100	729	647	826
TAGTTGCTACTGATGTAGCT	test	523	876	901	1114	937	1007
TAGTTTCTACTGATCTAGAT	test	529	1127	1028	760	776	1029
TAAATTCTACGCCTGTACAT	test	611	1541	1293	752	978	1119
TAGCTTCTTCCCATGAAGAT	test	465	833	828	794	731	1077
TCATTTCTACTATGGTACAT	test	413	652	690	824	788	775
TAATCGCTACACTTGTAGCT	test	472	1241	1019	1013	954	1044
CAATATCTATACTCATAGAT	test	292	580	546	488	516	566
GACTTTCTACTAGTGTAGAT	test	487	1075	963	956	808	1066
TGATTTCTTCTGTAGTAGAT	test	797	1402	1409	1013	1175	1298
GACTTTCTGCTCTTGGAGAT	test	814	1568	1506	1856	1994	1940
GACTTTGTACTCCTGTACAT	test	395	993	833	910	487	695
TGAATTGTACTATCGTACAT	test	485	956	906	563	390	616
TACTTTCTAGTGCTGTAGAT	test	1028	2318	2059	1091	1205	1378
CAGTTTCTTCTCCTGAAGAT	test	586	1399	1206	734	655	967
TGAGTTCTAGTTTGGTAGAT	test	1067	2419	2143	929	1069	1218
TAATGTCTACCCTCGTACAT	test	421	828	785	969	983	1242
CAGTTTCTCCTCCTGCAGAT	test	1262	2683	2455	1052	1298	1287
CAATCTCTAGACTAGTAGAT	test	421	959	845	796	811	739
TGATTTCTACTCTACTAGAT	test	588	1163	1101	944	1048	1093
AAATGTCTCCACTTGCAGAT	test	714	1468	1364	940	971	1184
TAAGTTCTAAGCGTTTAGAT	test	650	1310	1229	974	1023	1441
GAATATCAACTCTCGTTACT	test	577	1194	1105	1013	614	894
AAGTTACTACTCGTGTAGTT	test	210	679	501	616	537	753
GAATTCCTACCCTTGTAGCT	test	584	1098	1066	1108	948	1363
TTAGTTCTGCTGTCGCAGAT	test	499	1358	1096	1094	813	1111
CAATTTCTAGTGTTGTAGAT	test	675	1446	1316	824	975	1050
AATTTGCTACTGCTGTAGCT	test	321	807	676	774	900	873
GAATCTCGACACTAGTGACT	test	783	1502	1445	1102	941	1259
GAATATCGACACTGGTCACT	test	535	1226	1078	997	1067	1108
CAATTTCTACTGCTGTACAT	test	758	1486	1414	799	1043	1077
TCACTTCTAATGTGTTAGAT	test	513	1090	995	746	718	852
TAATAGCTACTCTAGTAGGT	test	374	886	765	910	1181	970
TGACTTCCACTATGGTCACT	test	1063	2362	2113	1563	1312	1330
GAGTTTCTCCTGGTGGAGAT	test	549	1226	1092	833	832	955
CAATATCTACCCTAGAAGAT	test	381	996	819	805	732	868
TCAATTCTAGTCTCCTAGAT	test	586	1064	1051	391	589	549
TAGATCCTACCCTTGTAGGT	test	461	1088	942	834	777	1023
GACTTTCTTCTGATGAAGAT	test	392	783	736	1261	1531	934
TAACTTCTACCCCTGTAACT	test	926	2356	1969	1289	1521	1704
TAAATTCTACTGTAGAAGAT	test	452	913	854	1386	1186	1317
CAATGTCTAAGCTGATAGAT	test	748	1768	1532	942	997	1130
CAATCTCTACGCTGGTAGAT	test	683	1563	1376	558	667	937
GAATATCTTCGCTAGTAGAT	test	414	682	706	926	724	1115
TACATTCTTCCCATGAAGAT	test	607	1286	1176	498	484	755
TTACTTATACTTTGGTATAT	test	146	433	332	351	370	533
TCATTTCAACTCTGGTAACT	test	890	2346	1926	1227	1054	1093
TAACTTCTAGTGTCCTAGAT	test	452	1016	901	954	1128	1226
TAATGTCTAAACTCATAGAT	test	629	872	986	964	1403	1149
TAATCTCTACTCTAGTAGTT	test	333	608	597	921	1030	1104
TAAGTACTACGCCTGTAGAT	test	627	1472	1279	1667	1886	1994
GAGTTTCTATTAGTTTAGAT	test	271	617	542	949	823	865
TAAGTTCTACACATGTAGTT	test	475	912	875	757	821	804
CAATATCTACACTGCTAGAT	test	571	929	969	749	640	789
CAATTTCTAGTGCTCTAGAT	test	575	1180	1096	503	621	696
TGATTTGTACTATGGTACAT	test	394	844	766	723	637	716
GAATAGCTACTCTCGTAGCT	test	200	575	449	671	736	867
GAGTTTGTACTGTTGTACAT	test	438	945	855	524	697	731
GAATGTCTACTCTCGTTACT	test	724	1713	1483	854	967	1185
TACCTTCGACCCGTGTGACT	test	1756	4153	3602	1180	1425	1213
TACCTTCAACCCGTGTAACT	test	1128	2069	2036	715	983	992
TAATGTCTTCACTTGAAGAT	test	567	911	956	1184	1135	1339
TGAGTTATACTCTAGTAAAT	test	391	891	784	618	734	696
TAAGTTCTACCCGTGTAACT	test	927	2042	1833	601	1094	1120
GAATTTGTACTAATGTACAT	test	254	602	518	541	523	601
TACATGCTACTCATGTAGCT	test	431	833	796	588	880	921
AAGTTTCTACTAGTGTAACT	test	287	651	573	751	948	967
TCACTTCTAGTATCCTAGAT	test	509	1063	978	441	564	674
GAATGTTTACCCTGGTAAAT	test	341	741	667	513	536	535
TAGCTTCTACACCTGTACAT	test	1075	2050	1978	1464	1540	1593
AACTTTCAACTAGTGTTACT	test	418	823	779	865	1053	1012
TACTTTCCACCCGTGTCACT	test	958	2024	1855	1185	1321	1529
TAAGTTGTACGCCTGTACAT	test	519	1422	1143	727	933	911
TAAGTTCTAGTCTAGTAGAT	test	711	1503	1376	1705	1671	2035
GAGTTTCGACTCGTGTGACT	test	691	1540	1373	1377	1285	1566
TATCTTCGACCCATGTCACT	test	840	2162	1795	974	1303	1334
TAATACCTACGCTGGTAGGT	test	314	824	675	691	724	917
AAATATGTACGCTCGTACAT	test	334	617	602	539	493	600
GAGTTGCTACTTCTGTAGCT	test	542	956	957	653	818	1019
GAATTTCAACACTAGTTACT	test	470	904	866	1214	1281	1524
TAATGTGTACGCTGGTACAT	test	439	1106	926	673	1048	885
CAATTGCTACCCTTGTAGCT	test	435	749	758	692	824	1000
TAACTTCTAGGCCTCTAGAT	test	694	1319	1273	955	879	999
GATTTTCTAGTAATCTAGAT	test	220	459	420	387	430	533
AAATTTCTACTAATGTACAT	test	313	765	649	931	1231	1060
CACTTTCTAGTCATCTAGAT	test	655	1489	1314	775	926	982
TACATCCTACTCATGTAGCT	test	502	984	934	1007	1120	1114
TAAATACTACCCATGTAGTT	test	342	472	533	718	863	1036
AAATATCTGCGCTAGGAGAT	test	369	1250	903	636	678	648
TGAATTCTTCTATCGAAGAT	test	475	1213	1009	815	705	787
TAGATTCGACTCATGTGACT	test	1205	2695	2401	1352	1371	1411
TGACTTCTGCTGTTGCAGAT	test	999	1461	1609	740	989	1055
TAGGTACTACACTTGTAGTT	test	507	1008	950	732	756	749
TAATTCCTACTCCTGTAGCT	test	521	1485	1170	1164	1330	1528
AAATTTGTACTTCTGTAGAT	test	377	625	644	882	1191	1152
TATGTTCTACTCCTCTAGAT	test	690	1490	1349	1090	1079	1270
TAATTTCTACACCTGAAGAT	test	578	2007	1434	1870	1950	1729
AAGTTTCTACTGGTGTAACT	test	433	898	828	866	753	1022
TGATTTCTGCTCTAGCAGAT	test	492	1101	978	500	485	656
AAATCTCTACGCTAGTACAT	test	335	700	642	1070	1153	1240
TATGTTCAACACATGTTACT	test	526	1581	1213	1118	1248	1346
AACTTTCTCCTCGTGGAGAT	test	375	900	771	1052	857	1147
TACATTCTACGCCTCTAGAT	test	920	2005	1808	1139	1063	1168
TCAATTCTCCTATGGCAGAT	test	581	1168	1095	909	1176	852
TTAGTTCAACTCTCGTAACT	test	485	1106	973	809	572	907
CACTTTCTCCTCCTGCAGAT	test	1401	3066	2761	1453	1505	1509
CAATATCTTCTCTGGAAGAT	test	377	812	734	213	367	478
TAATTTCAACTGCTGTAACT	test	820	1823	1627	2062	1754	2147
TATGTACTACGCATGTAGTT	test	410	965	835	764	742	710
TATATCCTACGCATGTAGGT	test	385	778	726	912	774	990
AAATTTCTTCACTTGAAGAT	test	280	579	533	1001	929	1072
AAGTTTCGACTTCTGTGACT	test	736	1316	1309	833	967	1124
TGACTTCTAGTGTCCTAGAT	test	652	1069	1110	697	920	836
TCAGTTCTACTCTGGAAGAT	test	945	1792	1732	1265	1321	1139
TAGGTTCTTCGCCTGAAGAT	test	886	1894	1724	614	613	613
AAATATCTACCCTGGTAACT	test	258	730	575	989	919	931
AAGTTTCCACTAGTGTGACT	test	345	909	743	748	760	1161
TACTTTCCACCCCTGTGACT	test	1175	2951	2480	1115	1299	1511
TAATGACTACCCTGGTAGAT	test	504	1411	1121	706	859	896
TAATTTCCACCCTGGTCACT	test	1172	1929	2002	2068	1898	2098
TAATTTCAACACATGTTACT	test	535	1728	1279	1395	1945	1829
CTTACGGTACTCTGCCCGAG	random	295	615	564	558	631	689
CAATCCCTACCCTCGTAGGT	test	471	954	890	414	390	404
TATGTTGTACTCATGTAGAT	test	746	1970	1613	1018	1081	1313
AAATATCTTCGCTGGAAGAT	test	363	689	663	806	911	881
TTAGTTCTAGTGTTGTAGAT	test	864	1699	1612	1114	1282	1270
TAGTTTCGACACTTGTGACT	test	895	1828	1702	1132	1498	1571
CAGTTCCTACTACTGTAGGT	test	540	1320	1122	384	375	556
CAATGTCTGCGCTAGCAGAT	test	439	1084	916	336	566	459
TGAATACTACTGTTGTAGTT	test	277	1198	766	489	520	620
TAGCTTCAACACTTGTAACT	test	971	2360	2015	666	846	885
GAATAGCTACACTTGTAGGT	test	297	773	635	1062	1144	1167
TACCTTCTAGTCCTGTAGAT	test	1340	2728	2546	1529	1703	1490
TAAATTCTACACATGTAACT	test	644	1308	1220	1344	1614	1629
TAATAGCTACTCTCGTAGGT	test	417	1009	861	926	964	1143
TAAATTCTTCCCGTGAAGAT	test	551	1287	1119	1308	1524	1514
TAGATTCTTCCCGTGTAGAT	test	1290	3705	2912	757	1030	1104
TAAGTTATACCCTTGTATAT	test	297	822	655	638	661	814
AAGTTTCTTCTCATGAAGAT	test	371	878	757	920	851	1132
TACCTTCTACCCATGTAGTT	test	706	1392	1318	695	674	935
TTAGTACTACTGTCGTAGTT	test	417	783	758	494	555	646
TAAGTCCTACGCCTGTAGCT	test	661	1505	1326	1694	2057	1791
TGACTTCTACTATGGAAGAT	test	555	1094	1035	724	986	975
TACATTCTAGGCTTGTAGAT	test	665	1445	1303	1694	1399	1648
AAATGCCTACTCTCGTAGCT	test	407	994	844	1027	1384	1356
TAGGTGCTACGCCTGTAGGT	test	858	1917	1706	715	815	923
CAATTTCAACACTAGTTACT	test	547	1573	1233	784	855	916
TATCTTCGACCCTTGTGACT	test	1226	2168	2170	1151	1456	1559
CAATCTCTAGTCTAGTAGAT	test	467	1108	955	440	307	636
AAATCTGTACGCTTGTAGAT	test	512	1064	980	869	1065	923
TATGTCCTACGCGTGTAGGT	test	877	1922	1727	1111	1255	1156
AAATATCTACTCTAGTAGTT	test	249	523	477	617	528	616
AAATGTGTACCCTCGTAGAT	test	594	1070	1059	1212	1498	1262
TATCTGCTACCCTTGTAGCT	test	528	1124	1023	719	971	1062
GAATAACTACTCTGGTAGAT	test	460	1118	952	927	878	1156
TCAATTCTACTATGGTAACT	test	569	1607	1271	940	1059	990
GAGTTTCGACTGCTGTCACT	test	466	1351	1054	1038	1126	1038
TGAATTCTACTATGGTAACT	test	639	1574	1333	1076	1244	968
TACCTTCTTCTCATGAAGAT	test	931	1667	1657	573	597	709
TACTTACTACACCTGTAGAT	test	666	1533	1343	1021	928	921
CAATGTCTACGCTAGTAGAT	test	542	1191	1067	507	602	704
TAACTTCTCCCCATGCAGAT	test	1157	2484	2256	1331	1782	1515
TAATCTCTACCCTTGTACAT	test	715	1664	1450	677	773	789
TAATGTCTACACTGGTACAT	test	481	1196	1007	711	982	992
CAATATCGACTCTGGTGACT	test	891	2127	1831	1444	1563	1487
CAATTGCTACTGATGTAGCT	test	530	1060	995	563	648	683
CAATGTCTCCCCTAGCAGAT	test	1180	2215	2151	873	1104	898
TATCTACTACACCTGTAGTT	test	356	710	666	564	763	838
TAAGTTCAACTTTGGTAACT	test	586	1340	1177	591	912	881
TACATTCCACACTTGTCACT	test	874	1745	1642	1197	1580	1835
GAATCTATACGCTAGTATAT	test	288	818	643	580	510	686
GACTTTCTACTCGTGTAACT	test	486	1442	1112	1109	1112	1320
GAGTTTCTGCTGATGCAGAT	test	484	1246	1031	821	1168	976
GAATCCCTACCCTTGTAGGT	test	393	751	720	1050	947	1043
TACTTTCGACACCTGTCACT	test	870	1991	1750	1625	1678	1833
TGAATTCTGCTATCGCAGAT	test	534	1156	1043	517	630	660
TAATCTCTAGTCTGGTAGAT	test	737	1341	1321	1116	1320	1558
AAATTTCCACTGATGTGACT	test	470	1001	910	1197	1252	1382
TAGCTGCTACTCCTGTAGCT	test	690	1561	1379	641	812	994
TCAGTTCTAGTTTGGTAGAT	test	967	2524	2078	1091	1142	1326
GAATGTCAACTCTTGTAACT	test	525	1298	1096	538	942	743
TAAATTCTGCTCTGGGAGAT	test	985	1997	1865	1850	1813	1889
CAATTGCTACTACTGTAGCT	test	459	897	851	448	433	543
CACTTACTACTCATGTAGTT	test	385	784	728	502	476	606
GAATGTCTGCCCTGGCAGAT	test	415	1051	876	1425	1279	1407
TAATTTGTACACTCGTAGAT	test	750	1683	1493	1251	1148	1566
TCACTTCCACTGTAGTCACT	test	968	1739	1725	1059	869	1129
TATTTCCTACGCCTGTAGGT	test	456	1196	980	880	1054	1279
GAACCTATACGTGAGCCGCA	random	385	782	727	393	463	632
CAATGTGTACCCTGGTAGAT	test	806	1996	1686	594	517	757
TAGGTTTTACCCTTGTATAT	test	419	643	688	530	640	825
TAAGTTCTAGGCGTCTAGAT	test	586	1677	1317	1026	994	1300
GAGTTTGTACTCGTGTACAT	test	503	865	875	599	775	765
TATATTCTACGCCTGTAGAT	test	426	1050	887	1207	1245	1337
CAGTTTCTACTGGTGTAACT	test	524	1351	1117	919	809	1002
TAGTTTATACCCTTGTATAT	test	298	734	619	997	1122	1223
TTAGTTCTACTCTTGTAGAT	test	524	890	906	965	967	1050
AAATCTCTACGCTAGTAGAT	test	283	851	650	1088	899	1124
CAATATCCACCCTAGTGACT	test	487	1322	1065	667	723	776
TCACTTCTAATATCATAGAT	test	279	636	557	666	571	734
TAGCTTCTACACATGTACAT	test	634	1537	1311	1032	998	1105
AAATCTCTCCGCTAGCAGAT	test	577	1294	1147	875	998	766
GAATCTCTGCTCTAGCAGAT	test	446	831	807	991	1226	1288
AAATTACTACTGGTGTAGAT	test	496	632	743	865	1031	779
TAGGTTTTACCCTTGTAAAT	test	350	758	682	700	551	820
CAATCTCTCCCCTAGCAGAT	test	951	1800	1739	413	391	466
GAATCTCTAAACTCATAGAT	test	273	609	539	704	505	710
AAATTTCTACTCATCTAGAT	test	254	582	508	970	1307	1138
TTATCGTGGCGTTTTCAAGA	random	251	522	478	421	435	551
TAATGTCTAACCTAATAGAT	test	377	857	753	867	932	875
TAGATTCTACGCGTGAAGAT	test	880	1915	1725	1434	1327	1553
TAGCTTCTCCCCGTGCAGAT	test	1920	3832	3609	1409	1238	1536
AAATTTCCACTCTGGTCACT	test	468	1630	1160	1467	1664	1695
CAGTTGCTACTCATGTAGCT	test	751	1276	1300	686	626	735
TACGTTCTACACATGTAGAT	test	554	1325	1137	1306	1184	1382
TAGGTTGTACTCTTGTAGAT	test	801	1829	1608	1484	1496	1732
GAATGTCTCCTCTCGCAGAT	test	657	1718	1411	1328	1646	1368
TAGCTGCTACTCTTGTAGCT	test	574	1206	1104	1107	1147	1356
TCAGTTCTTCTGTCGTAGAT	test	1128	2029	2011	1079	1222	1329
CACTTTCAACTGGTGTAACT	test	729	1473	1376	1188	1312	1317
AACTTTCTCCTGATGGAGAT	test	256	840	614	673	866	909
CACTTTCCACTACTGTGACT	test	622	1879	1436	631	700	796
AAATCTCTACGCTCGAAGAT	test	470	1074	942	855	760	718
AAATGTATACTCTAGTAAAT	test	168	477	373	741	1213	683
TAATTTCTACACCTGTAGAT	test	585	1242	1131	1249	1428	1613
TACATTCTGCCCGTGGAGAT	test	1263	2188	2210	1447	1268	1560
TCACTTCTACTATGGTAGAT	test	698	1242	1236	517	518	650
TAACTTCTGCTGTGGGAGAT	test	1250	2447	2325	1700	1902	1911
AAATGCCTACGCTGGTAGCT	test	449	962	871	1104	1127	1190
TAAATTCTAGTCATCTAGAT	test	427	1167	936	967	896	913
TAGGTTCTCCGCATGGAGAT	test	890	1661	1615	1532	1626	1860
CATTTCCTACTAATGTAGCT	test	408	1203	929	582	885	906
TAATATCTACCCTGCTAGAT	test	470	758	791	1242	1463	1523
TAGATTGTACGCCTGTACAT	test	669	1386	1278	893	918	980
TAGGTTCTTCTCCTGAAGAT	test	790	1916	1634	1051	1298	1256
CAGTTTGTACTACTGTAGAT	test	458	806	805	1181	1172	1411
TAAATCCTACTCGTGTAGGT	test	382	1042	836	835	784	1076
AAATCTCGACGCTGGTGACT	test	1157	1880	1960	1844	1941	1658
TAAGTTCTACACGTGTTACT	test	683	1654	1411	627	636	907
TAAGTACTACTCGTGTAGTT	test	412	1063	877	767	891	1118
GAATCCCTACTCTAGTAGCT	test	430	842	797	869	999	1112
TAAATTCTTCACCTGTAGAT	test	700	1491	1356	1751	2008	2073
CAATGTCAACTCTAGTTACT	test	569	1665	1292	511	589	844
TAAGTCCTACACATGTAGCT	test	702	1522	1372	1178	1169	1320
GAGTTTCTACTGATGTAGAT	test	467	1182	985	918	1032	1086
TTAGTTCTAATATGTTAGAT	test	309	746	635	614	771	689
TACCTTCTGCGCATGCAGAT	test	835	1878	1663	1125	1014	1166
TGAGTTCTGCTTTCGCAGAT	test	632	1288	1197	816	726	971
GAGTTTCTCCTAATGGAGAT	test	378	809	732	681	714	764
TACTTTCTAGCCCTGTAGAT	test	1219	2587	2360	1179	1230	1616
TGACTTCTACTGTAGTAGTT	test	456	1041	913	839	1020	960
TAATTTCTACGCATGAAGAT	test	806	1622	1518	1161	1654	1388
TAATATCTACTCTCGAAGAT	test	382	805	734	1019	1176	1128
TAAGTTGTACTCCTGTAGAT	test	914	2319	1934	1643	1864	1887
TACATTCTGCGCATGGAGAT	test	1098	2308	2115	1422	1587	1628
AAATGTCTGCGCTTGCAGAT	test	315	1031	755	915	672	1035
CAATGTCTACCCTTGTAGTT	test	489	1455	1119	709	696	928
AAATCTCTACCCTAGTACAT	test	378	807	731	791	823	915
TAACTTCTGCTATCGGAGAT	test	1030	2071	1940	1276	1334	1601
AAGTTACTACTTGTGTAGTT	test	253	556	495	457	589	610
AAATTGCTACTCTGGTAGCT	test	395	980	824	820	1009	1119
TGACTTATACTCTGGTATAT	test	505	725	802	1102	1099	1095
TAATCTATACCCTGGTAAAT	test	341	880	725	516	544	630
TAGCTTCCACGCATGTCACT	test	590	1415	1212	1345	1396	1284
TAATCTCTCCGCTGGCAGAT	test	584	1496	1240	1197	1223	1550
TACTTTCAACCCCTGTAACT	test	970	2150	1918	829	1113	1226
AAATATATACTCTGGTATAT	test	86	302	211	285	275	354
TAGGTTCTACTCTTGTAGTT	test	569	1092	1045	987	823	1032
GACTTTCTAGTGGTGTAGAT	test	933	1472	1556	1251	1255	1320
GAATCTCTAGGCTGGTAGAT	test	898	1843	1708	1098	1178	1269
GATTTCCTACTTCTGTAGGT	test	326	739	649	830	812	737
TAATGTCTTCCCTCGTAGAT	test	830	1902	1668	1705	1228	1453
GAATGACTACTCTTGTAGTT	test	503	801	841	560	526	728
TATCTTCCACGCCTGTCACT	test	1363	2717	2557	1378	1472	1454
TTAGTTCTAGTGTGCTAGAT	test	809	1500	1462	912	756	805
AACTTTCCACTAGTGTCACT	test	376	1005	814	1053	897	905
TAATTTCCACCCTAGTCACT	test	899	2015	1787	1328	1567	1363
CACTTTCTAGTTGTCTAGAT	test	442	1070	911	786	912	1002
GAATCTCTCCCCTAGCAGAT	test	576	990	1001	1020	950	1167
TTAGTTATACTATGGTATAT	test	206	491	419	308	357	391
TAAATTCAACTATGGTAACT	test	679	1365	1277	1071	1069	1060
TTAGTTCAACTGTTGTAACT	test	464	1227	1000	746	750	931
TACTTACTACTACTGTAGAT	test	588	1295	1157	831	973	925
TCAATTCTAGTCTGCTAGAT	test	606	1263	1160	760	743	902
TAGCTTCTCCGCATGCAGAT	test	1305	2998	2628	1199	1412	1350
AAATATGTACACTTGTACAT	test	194	384	359	653	606	653
GACTTTCTAGTTCTGTAGAT	test	509	1189	1031	857	1028	945
CAATTTCAACTCTGGTTACT	test	900	1801	1690	981	949	1286
AAATCTCAACCCTTGTAACT	test	552	1252	1102	1122	1258	1235
TAATATCTACACTTGTAACT	test	355	1059	812	1057	1336	1272
TAATTTCCACTCGTGTCACT	test	923	2711	2101	1306	1403	1656
TTAGTTCTCCTATGGCAGAT	test	733	1842	1542	916	1129	982
TAAATTCTACTCTAGTAGTT	test	296	522	519	524	562	698
CAATTCCTACCCTGGTAGCT	test	671	1176	1178	788	892	856
TAATTTCTACACATGTAGAT	test	648	1460	1290	1488	1870	1753
TAATTTCTAAGCCTTTAGAT	test	519	856	883	1039	1049	1136
GAGTTTCAACTAGTGTTACT	test	353	915	752	919	966	1128
TAGTTTCTAGTCTTCTAGAT	test	553	1157	1060	1028	1145	1230
CAGTTTCCACTCATGTCACT	test	853	2008	1737	832	737	820
TACTTGCTACTCCTGTAGGT	test	554	1481	1201	902	838	1119
GAATTTCTAGTCTTCTAGAT	test	328	682	625	835	1168	1247
AAATCTCTACACTGCTAGAT	test	536	1134	1033	1151	1045	1206
TAGCTACTACACATGTAGTT	test	546	920	939	527	621	727
GAATTTGTACTGTTGTAGAT	test	414	1118	901	1168	1564	1529
TTAATTCCACTCTCGTCACT	test	796	1845	1608	1027	918	1029
TAATATCGACGCTGGTCACT	test	743	1595	1444	1652	1744	1647
AAATCTGTACCCTAGTACAT	test	279	871	652	67	69	83
GAATATCAACGCTGGTTACT	test	661	1619	1372	861	1123	1036
TAGTTTGTACACATGTACAT	test	538	928	936	934	683	821
GACTTTCTAGTATTGTAGAT	test	430	833	792	683	869	913
TGACTTCCACTATCGTGACT	test	785	2032	1676	765	1066	982
GACTTTCTACTCGTGAAGAT	test	494	1252	1042	1824	1986	1477
GAATTTCTACCCTTGTTACT	test	525	917	919	1092	1046	1481
TATCTCCTACACCTGTAGCT	test	618	1278	1178	919	981	1009
TAATTTGTACTGTCGTAGAT	test	680	1648	1404	1004	1149	1197
TAGGTTCTATGCCTTTAGAT	test	731	1577	1424	825	868	1027
AAATGCCTACCCTTGTAGCT	test	492	979	919	1071	1073	1215
CAATTTGTACCCTGGTAGAT	test	984	1930	1829	754	759	877
TAGCTCCTACACATGTAGCT	test	556	1310	1131	790	787	981
TAATGTCAACTCTCGTAACT	test	643	1600	1345	1127	1308	1292
AAATGACTACACTGGTAGAT	test	477	1449	1102	852	1049	999
AAATCTGTACACTAGTACAT	test	265	778	600	630	566	731
TACCTTCGACGCCTGTCACT	test	1053	1873	1864	1360	1215	1240
TAAATTCTACGCCTGTAGTT	test	369	904	764	687	707	674
TAATGTGTACGCTTGTACAT	test	584	802	907	437	438	619
GAATGTCTTCGCTTGAAGAT	test	649	1213	1176	882	1141	949
TACCTGCTACCCTTGTAGGT	test	647	1468	1292	855	1132	1180
CAATATATACGCTTGTAAAT	test	305	679	601	489	456	572
CAATATCTTCGCTAGAAGAT	test	306	648	588	322	301	360
TTAGTTCTTCTGTGGAAGAT	test	628	1297	1196	650	939	927
TGACTTCTGCTCTAGCAGAT	test	547	1240	1091	937	871	1012
TACATTCAACCCGTGTTACT	test	844	1798	1634	1200	1415	1613
TAGATTCTCCCCATGCAGAT	test	1278	2726	2478	1552	1152	1219
CACTTCCTACTCGTGTAGGT	test	510	1061	974	438	752	769
TACTTACTACACCTGTAGTT	test	329	793	675	835	954	1006
TAGTTTCAACTTCTGTAACT	test	454	1182	970	1209	1155	1158
TAGTTTCTACACGTGTAGAT	test	956	2136	1896	1182	1346	1372
CAGTTGCTACTTCTGTAGCT	test	555	1152	1059	511	664	650
GAATCTCCACCCTAGTCACT	test	749	1491	1401	1025	904	954
CAATGTCTACCCTGGAAGAT	test	922	1771	1695	553	641	698
TAGCTTCTCCGCTTGGAGAT	test	825	1738	1588	801	951	1040
TAGGTCCTACACCTGTAGGT	test	599	1041	1046	960	1191	1078
CAATCGCTACCCTTGTAGCT	test	627	1558	1310	401	389	619
TAAATTCTGCCCTTGGAGAT	test	1033	2076	1943	1164	918	1143
CAATTCCTACTCATGTAGCT	test	715	1258	1257	970	1025	1232
TAGGTTATACGCATGTAAAT	test	633	1417	1255	839	849	927
TAATTGCTACTGTTGTAGCT	test	451	926	855	1205	1431	1437
TACTTTCTAGGCATGTAGAT	test	1057	1922	1891	920	983	1183
TAAATTCCACCCTTGTCACT	test	788	2029	1677	1409	1795	1493
GAATTTCTAGTCTGGTAGAT	test	620	1297	1188	985	1080	1123
TAACTTCGACTATAGTCACT	test	623	1216	1153	990	1152	1225
TGATTTCTAATCTGTTAGAT	test	531	1200	1057	1145	913	1102
TAATATCTTCGCTGGAAGAT	test	434	767	763	996	996	1112
TAAGTGCTACGCCTGTAGGT	test	656	1261	1205	1138	1061	1369
TTAGTTCTACTCTGGTAGTT	test	442	893	831	475	548	702
TACGTTCTACCCCTGTAACT	test	960	2022	1848	936	924	1269
CACTTCCTACTGATGTAGCT	test	613	1332	1197	852	1038	1063
GAATGTCTGCACTCGCAGAT	test	472	1282	1030	950	925	984
AAATATCGACCCTCGTCACT	test	395	850	766	1040	1137	1206
AATTTACTACTGCTGTAGAT	test	289	780	627	650	783	970
TATCTTCCACTCCTGTCACT	test	1248	2830	2494	1581	1761	1877
CAATCTCTACACTTGTAGAT	test	570	1165	1079	455	698	608
TTAATTCTACTGTAGTTACT	test	296	818	650	516	527	619
CAATATCTACACTAGTAACT	test	539	1145	1040	825	822	1037
CAATGGCTACTCTAGTAGCT	test	513	866	882	270	397	399
TAATTTCCACCCTCGTGACT	test	995	1960	1852	1272	1818	1629
TTAGTTCTGCTCTGGCAGAT	test	636	1077	1096	853	1163	1059
GAATCTCTACCCTTGAAGAT	test	727	1296	1286	1161	958	1024
CAGTTTCTAGTACTGTAGAT	test	622	1362	1219	1047	1084	1311
TACGTTCCACCCATGTGACT	test	955	1569	1623	1154	1346	1507
TAATGTCTTCACTGGAAGAT	test	717	1216	1237	1030	822	1318
TACATTCTACACCTGTAGAT	test	567	1211	1097	1102	1214	1294
GACTTTCTGCTACTGCAGAT	test	546	817	884	754	1057	1008
TAGATCCTACACCTGTAGCT	test	786	1667	1517	836	925	1009
TTATTTCTACTGTTGTAGTT	test	226	466	427	450	424	642
AAATTTCTAGTCTTGTAGAT	test	502	1375	1100	1671	1405	1778
CACTTTGTACTGTTGTAGAT	test	992	2309	2007	673	717	739
CAATATGTACACTAGTAGAT	test	515	1387	1119	425	435	534
TTAGTTCTACTTTCCTAGAT	test	388	789	731	644	858	892
TGAATTCAACTGTGGTAACT	test	805	1939	1656	1310	1304	1138
GAATCTCCACACTGGTCACT	test	921	2253	1910	1124	1030	1108
AACTTTGTACTGATGTACAT	test	413	699	710	573	656	816
CAATGTCTGCACTAGCAGAT	test	538	1126	1030	394	408	505
GACTTTCTCCTCCTGCAGAT	test	901	2028	1792	1068	1447	1322
GAGTTTCTAGTACTCTAGAT	test	199	663	479	519	511	786
TCATTTCCACTCTAGTGACT	test	663	1274	1217	1001	1127	1172
AAATATCTGCTCTAGCAGAT	test	317	517	534	646	565	740
AAATTGCTACGCTAGTAGCT	test	274	696	576	846	725	926
TACTTTCCACCCTTGTCACT	test	1248	2835	2495	1155	1432	1458
TAGCTTCTAGACGTGTAGAT	test	1219	2870	2481	1156	1298	1341
TTAATTCTACTCTGGTTACT	test	495	1313	1067	1015	1061	1250
TAGCTCCTACCCTTGTAGCT	test	624	991	1041	831	857	954
TAAATCCTACCCTTGTAGCT	test	660	1719	1411	1296	1200	1182
TAAATTCTCCTGTGGGAGAT	test	568	1151	1070	652	683	768
AAGTTTCCACTCATGTGACT	test	577	1193	1098	1072	1039	1072
TAAGTTCTACCCTTGTACAT	test	1004	2333	2029	1324	1756	1748
TACCTTCTAGCCCTGTAGAT	test	1269	2991	2584	1489	1674	1741
TAACTACTACCCTTGTAGTT	test	301	623	571	427	664	659
TAATTTCTACCCGTGAAGAT	test	892	2091	1810	1658	1646	1782
TAGTTTCTACGCGTGTAACT	test	687	1371	1285	931	786	1167
GAATTTCTACTTGTGTAACT	test	386	679	676	1010	1174	1212
AAATGTCAACTCTGGTTACT	test	524	1396	1132	541	720	750
TAAATTCCACCCGTGTGACT	test	919	1939	1769	1004	1129	1074
TAGCTTCAACCCTTGTAACT	test	1127	2130	2054	1014	1078	1134
TAAATTGTACTGTTGTACAT	test	394	675	681	594	752	799
TAATGTCTAAGCTCTTAGAT	test	489	1602	1172	1147	1062	1370
TAGTTTCTAATCCTATAGAT	test	466	757	785	1031	1143	1118
TAATCTCTCCCCTAGCAGAT	test	709	1797	1495	1480	1650	1743
GAATAACTACGCTGGTAGAT	test	459	845	823	971	1122	1341
TACTTCCTACTCCTGTAGGT	test	619	827	947	763	723	932
TAGTTTCTGCACCTGCAGAT	test	670	1671	1401	1087	1423	1403
TAAGTTCTGCTCCTGCAGAT	test	823	1304	1372	997	1285	1170
TAATTTCCACTCTAGTCACT	test	961	2251	1949	1552	1825	1624
TAATATCAACCCTGGTAACT	test	677	1518	1342	1327	1313	1417
TAAATTCTAGTATTCTAGAT	test	304	791	647	598	590	764
TATATACTACGCATGTAGTT	test	345	659	629	675	668	783
TAGTTGCTACCCATGTAGGT	test	1057	1880	1868	1137	1479	1310
GAGTTTATACTCGTGTATAT	test	226	562	469	633	569	813
GAATCTCTTCCCTGGTAGAT	test	461	1076	931	887	1201	1319
TAAGTTGTACCCGTGTACAT	test	646	997	1062	927	884	1044
AAATCTCCACACTAGTGACT	test	576	1092	1049	809	968	1003
TCAGTTCTAGTGTACTAGAT	test	509	1208	1037	658	799	935
CAATCTCTACCCTGGTAACT	test	1118	2670	2290	1477	1447	1409
TATGTTCTACTCTTGAAGAT	test	621	1150	1118	1122	1117	1107
CAATGTCCACACTTGTCACT	test	682	1761	1451	808	742	871
GAATTTCGACGCTGGTGACT	test	758	2117	1678	1676	2156	1580
AAGTTTCTCCTGGTGGAGAT	test	420	766	749	1447	928	1173
CAATCTCTTCCCTGGTAGAT	test	1029	2201	1994	487	580	634
TGACTTCTAATCTCATAGAT	test	520	1098	999	1057	993	1152
GACTTTCTACTCATGTAGAT	test	347	750	673	688	834	880
TAATTTCCACTATGGTCACT	test	1157	2651	2321	1138	1298	1457
GAATATGTACACTCGTACAT	test	275	783	612	585	676	586
TAATATCTACGCTGGTAACT	test	805	1873	1626	1193	1208	1499
TAACTTCCACACATGTGACT	test	1124	2011	1992	1486	1484	1632
CAATTGCTACTCATGTAGGT	test	706	1569	1393	775	817	1002
TCACTTGTACTGTCGTACAT	test	630	1263	1180	771	1020	830
TAATAACTACGCTGGTAGTT	test	378	1022	821	718	564	828
TAATTTCCACTAGTGTGACT	test	736	1265	1277	1076	987	1093
AAATATCTTCCCTTGTAGAT	test	329	836	692	813	709	813
TACGTTCTCCCCTTGGAGAT	test	684	1608	1388	911	1520	1297
CAATTACTACCCTTGTAGTT	test	407	929	812	686	416	617
TCAATTCTAATGTGATAGAT	test	404	1066	867	796	777	906
TTAATTCTAATGTGATAGAT	test	333	812	686	790	895	1107
TAATATCTACACTTGAAGAT	test	391	839	756	1253	1206	1123
TAGCTTCTAATCCTATAGAT	test	467	1102	948	962	998	1022
TTAGTTCTGCTCTAGGAGAT	test	989	1847	1790	754	825	1019
TAAATTCTAGCCATGTAGAT	test	722	1448	1353	1377	1553	1528
TAGGTTCTATGCATTTAGAT	test	800	1819	1597	782	1098	1075
GACTTTCAACTCCTGTAACT	test	660	1249	1201	1684	1687	1723
AAATGCCTACCCTCGTAGGT	test	333	1090	796	694	858	808
AACTTTCAACTTGTGTTACT	test	407	966	828	917	895	1110
TACATTCTTCACTTGTAGAT	test	521	1540	1185	1403	1410	1402
TGAATTCTACTGTAGTAGTT	test	401	853	772	623	836	785
GAATCTCCACACTAGTCACT	test	1047	1949	1892	1292	1500	1446
TAACTTGTACTCTGGTACAT	test	476	926	877	690	705	876
GAGTTTCTACTGATCTAGAT	test	393	1106	871	726	943	1136
CATTTGCTACTAATGTAGGT	test	547	1078	1015	844	853	948
TACATGCTACCCGTGTAGCT	test	478	1253	1023	1066	822	1178
GAATCTATACACTCGTATAT	test	277	632	551	487	415	676
TAAATTGTACTATGGTACAT	test	385	725	697	573	645	664
TATATCCTACACTTGTAGGT	test	358	985	784	700	821	954
TATGTTCTCCCCCTGGAGAT	test	701	1613	1407	867	1011	1137
GAATATCTCCCCTAGGAGAT	test	297	871	671	676	756	778
GAATTTCTACACTCGTACAT	test	387	857	760	1123	1037	1272
TAGTTCCTACTGGTGTAGCT	test	675	1433	1301	1098	1239	1307
TAATGACTACGCTGGTAGAT	test	576	1538	1245	1461	1259	1502
TACCTTCAACACCTGTTACT	test	1044	2246	2028	1075	1387	1440
TAACTTCCACACTTGTGACT	test	790	1813	1584	1174	1494	1341
CAATAGCTACTCTCGTAGGT	test	543	976	962	521	626	659
TTACTTGTACTATCGTACAT	test	374	880	757	519	465	711
TAAGTTCGACTCTGGTCACT	test	700	1550	1378	942	858	1211
AAGTTTCTACTAATCTAGAT	test	279	469	476	624	709	887
AAATATCTATGCTGTTAGAT	test	340	764	672	850	856	1025
TAAATTCTACTGTTCTAGAT	test	476	967	896	1516	1748	1823
TAATTTCGACTGGTGTCACT	test	869	1605	1563	1539	1520	1973
AAATATCTGCTCTCGGAGAT	test	422	813	773	738	784	935
AAATTTCCACGCTGGTGACT	test	603	1321	1180	1246	1293	1221
CAATGTCTTCGCTCGAAGAT	test	556	1059	1014	518	774	854
TGAATTCCACTTTCGTCACT	test	686	1550	1364	1237	1006	1256
TATCTTGTACTCATGTACAT	test	463	968	884	677	660	591
TAACTTCCACCCGTGTCACT	test	902	1782	1678	1223	1234	1222
TAACTTCTGCTCATGCAGAT	test	751	1298	1306	943	952	1266
AAATATCTTCCCTCGTAGAT	test	369	954	783	1103	1234	1357
TACGTTCAACGCGTGTAACT	test	916	2176	1869	733	793	1100
TGAATACTACTGTCGTAGTT	test	366	974	788	494	698	747
TAATTTGTACACTTGTAGAT	test	779	2180	1725	1695	1830	1840
TATCTTCTCCACTTGGAGAT	test	559	1368	1156	978	1072	1071
TACTTTGTACTCATGTAGAT	test	876	1919	1716	1455	1544	1648
GAATGTCTACCCTTGTTACT	test	817	1513	1471	1153	1054	1297
TAATTTCAACACATGTAACT	test	686	1785	1464	1550	1582	1488
TACTTTGTACTACTGTACAT	test	419	666	697	434	608	598
TACGTGCTACTCGTGTAGGT	test	628	1728	1378	902	914	981
TGATTTCTACTGTGGTTACT	test	1028	1966	1882	1324	1318	1476
TAAGTTCTAATGTCTTAGAT	test	511	962	926	1032	922	1141
GACTTTCTACTGTTCTAGAT	test	782	1082	1217	1027	941	1112
TACCTTCTTCACATGTAGAT	test	1113	2380	2155	1208	1155	1224
CACTTTCTAGTAGTGTAGAT	test	677	1395	1285	718	718	856
TCAATTCTGCTCTAGGAGAT	test	724	1715	1474	975	928	951
TAACTTGTACGCCTGTACAT	test	701	1415	1317	1330	1181	1427
AAGTTTCTTCTCGTGAAGAT	test	444	945	855	823	1033	1048
GAATTGCTACCCTGGTAGCT	test	405	993	837	908	970	1115
CAGTTGCTACTCGTGTAGCT	test	586	1140	1080	456	572	655
TTAATTCCACTCTGGTGACT	test	493	1303	1059	730	809	825
TAATGTCTCCCCTTGCAGAT	test	987	2283	1987	1246	1260	1331
TAAGTTCTACTCTGCTAGAT	test	840	1666	1565	1191	1487	1411
TACGTTCTTCCCTTGTAGAT	test	1190	2468	2269	1284	1462	1672
TACGTTCAACGCCTGTTACT	test	815	1874	1635	1675	1874	1927
TAACTTCTTCCCCTGAAGAT	test	668	1271	1218	952	1096	1162
AAATCTCGACCCTTGTGACT	test	760	1985	1625	1812	1624	1815
GACTTGCTACTCCTGTAGCT	test	442	807	788	1024	860	1031
GAATTTCGACTACTGTCACT	test	356	894	744	912	942	1100
AAATATCTGCCCTAGGAGAT	test	489	868	860	1253	1247	1369
TGAGTTCTACTATAGTAACT	test	396	1045	849	856	824	937
GAATCTCTACGCTTGTTACT	test	720	1557	1400	1012	867	1024
AAATACCTACCCTAGTAGGT	test	267	491	476	578	447	488
GAATGCCTACCCTGGTAGGT	test	371	933	776	856	880	871
TATATTCTAGTCCTGTAGAT	test	484	1152	986	1173	1519	1488
TACCTTATACCCATGTATAT	test	339	914	734	587	613	910
TACCTTCTACCCGTCTAGAT	test	1064	2087	1972	1123	1102	1407
TCAGTTCTACTGTTGAAGAT	test	699	1300	1260	1214	1301	1113
GAATCGCTACGCTCGTAGGT	test	569	1304	1138	1130	1273	1417
TAATCTCTCCCCTGGCAGAT	test	582	1345	1169	1122	1198	1419
TAATTTCAACCCATGTTACT	test	718	1627	1429	1354	1124	1466
CAATGTCAACCCTGGTTACT	test	726	1936	1568	829	799	875
TAAGTTATACTGTGGTATAT	test	288	733	605	656	612	846
CACTTTCTAGTTCTCTAGAT	test	486	1104	967	691	745	884
TATGTTGTACTCCTGTAGAT	test	969	2198	1931	1620	1365	1856
TATCTCCTACCCCTGTAGCT	test	588	1291	1151	638	1086	1184
TAACTTCTAGTCCTGTAGAT	test	863	1903	1695	1566	1661	1643
CAATAACTACTCTAGTAGAT	test	278	851	641	580	455	615
TAGTTCCTACGCGTGTAGGT	test	743	1332	1315	1113	996	1187
GAATCTCTGCCCTTGGAGAT	test	491	1623	1180	996	1231	1151
TGACTTCTAGTCTACTAGAT	test	505	1098	983	1104	994	1212
TAATATCTACGCTGGTACAT	test	486	1534	1141	1299	1125	1363
TGATTTCAACTCTCGTTACT	test	1004	1969	1860	1176	1263	1326
TAACTTCCACACGTGTCACT	test	655	1249	1195	1205	1136	1235
TGACTTCGACTATCGTCACT	test	889	1407	1479	999	1354	1361
TAATTTCCACACATGTCACT	test	1223	2779	2440	1096	1211	1153
TGATTTATACTCTGGTATAT	test	312	666	600	505	416	566
TAGTTTGTACGCCTGTAGAT	test	1194	3126	2557	1836	1961	1969
TAATATCTAGACTCGTAGAT	test	490	1176	1002	842	1068	1253
TCACTTCTGCTGTCGGAGAT	test	1199	2472	2278	1345	1613	1657
TAAATTGTACGCCTGTAGAT	test	1124	2172	2067	1593	2015	1703
TAAATTCTGCCCATGGAGAT	test	779	1944	1627	1581	1755	1764
CAATATCTAGTCTTGTAGAT	test	537	1136	1031	666	833	881
GAGTTTCTCCTACTGCAGAT	test	662	1331	1240	1156	826	1041
TGACTTATACTCTAGTATAT	test	325	936	727	655	905	816
TAATGTATACACTGGTATAT	test	321	599	577	860	973	1015
AAATTTCTCCACTGGGAGAT	test	301	1015	729	1453	1236	1460
TGAATTCCACTGTTGTCACT	test	908	1960	1764	1526	1560	1625
TAGTTTCAACCCGTGTTACT	test	974	1917	1807	1127	1169	1504
GAGTTTCTGCTAATGGAGAT	test	849	1784	1627	841	933	1079
TAGCTTCTATTCGTATAGAT	test	606	1431	1230	893	919	1045
TATGTTGTACCCCTGTACAT	test	385	828	744	614	790	820
CAATGTCTGCCCTGGCAGAT	test	675	1235	1206	535	263	538
TGAATTCCACTATCGTGACT	test	594	1351	1183	714	890	942
TAATATCTCCCCTGGCAGAT	test	456	1156	958	1295	1309	1320
TAGTTTCTAGACGTGTAGAT	test	954	2265	1944	1241	1449	1716
CAGTTTCCACTCATGTGACT	test	973	2355	2002	641	537	631
GAATGTCCACGCTAGTCACT	test	763	2059	1657	944	924	1192
GAATAGCTACACTTGTAGCT	test	383	817	737	703	662	810
TAGTTTCCACACCTGTCACT	test	866	2086	1777	1567	1718	1831
TAAGTTCTAACCGTATAGAT	test	652	1206	1171	874	879	1021
AAGTTTCTCCTTGTGCAGAT	test	758	1353	1338	885	1005	1016
TATGTTCCACCCGTGTGACT	test	915	2019	1797	1167	1353	1214
CAGTTACTACTCGTGTAGTT	test	484	745	792	468	629	741
TACATTCTTCCCTTGAAGAT	test	486	1085	958	745	767	971
TAAATTCGACTATAGTCACT	test	540	914	927	1064	1065	1014
GAATCTCTACACTAGAAGAT	test	457	1019	900	842	860	737
TGAATTCTACTCTAGTAGTT	test	409	722	716	769	693	752
TGACTTCCACTGTTGTCACT	test	955	1980	1818	1129	1370	1380
TGAATTCTCCTCTCGGAGAT	test	600	1320	1175	678	877	942
GAATCCCTACACTCGTAGCT	test	499	1117	985	1342	1124	1317
TAAATTCCACTATAGTGACT	test	539	1326	1116	942	1188	1070
AAATTTCCACCCTCGTGACT	test	697	1392	1301	1121	1289	1250
AAATGACTACACTAGTAGTT	test	249	624	518	477	433	694
TAGATTGTACGCATGTAGAT	test	826	1998	1698	810	846	1056
CAATTTCCACACTGGTGACT	test	739	1922	1575	1074	869	1194
TAGTTTCAACCCATGTAACT	test	625	1615	1327	1170	1091	1314
TAGATTCTAGCCTTCTAGAT	test	443	1417	1046	1033	1201	1269
TCAGTTGTACTCTGGTACAT	test	648	1414	1264	691	679	731
TAATCTCAACCCTAGTTACT	test	683	1788	1460	631	679	816
TAAGTTCGACGCCTGTGACT	test	1303	2343	2311	1773	1910	2091
TAACTCCTACGCTTGTAGGT	test	466	1022	910	862	776	949
GAATTTCGACTCTCGTGACT	test	756	1423	1370	1708	1839	1898
CAATTGCTACGCTAGTAGGT	test	445	1319	1011	485	678	687
TAGATTCTACGCGTCTAGAT	test	802	1817	1595	1117	1062	1407
CAGTTTGTACTTGTGTAGAT	test	744	1534	1411	896	857	1085
TAATGCCTACTCTAGTAGCT	test	417	1142	910	1019	1097	1056
TATGTTATACCCATGTATAT	test	271	861	636	710	546	846
TAATTTCAACTACTGTAACT	test	690	2041	1568	1027	943	1090
TATCTTCCACACATGTGACT	test	707	1719	1456	996	1094	1134
GAATGTCTTCTCTAGTAGAT	test	513	1016	952	901	977	1163
TACGTTCTACACTTGTACAT	test	724	1537	1393	968	1162	1222
TAATTTCCACCCATGTCACT	test	1180	2598	2315	1468	1760	1693
TAAGTTCCACACATGTGACT	test	775	1825	1571	643	626	867
TAATGTCAACCCTTGTAACT	test	576	1554	1249	1253	1158	1227
TATCTTCTCCTCATGCAGAT	test	787	1906	1618	1510	1669	1740
AAATTTCCACCCTGGTGACT	test	561	988	982	1007	1132	1124
GAATTTCTAGTGCTCTAGAT	test	342	749	666	571	899	951
TACCTTCGACGCATGTCACT	test	756	2011	1629	875	977	1060
TACCTTATACGCTTGTAAAT	test	421	1340	991	673	653	819
TTAGTTCTGCTTTCGCAGAT	test	634	1118	1111	479	568	658
AAATCTCCACACTGGTGACT	test	626	1481	1271	1231	1621	1415
AAATCGCTACTCTGGTAGCT	test	364	777	700	722	873	1042
GATTTCCTACTGTTGTAGGT	test	326	892	710	888	957	1077
TAACTTCCACGCTTGTCACT	test	1438	3330	2894	1745	1752	1852
TGAATTCTACTATACTAGAT	test	344	841	708	1157	1392	1341
CAGTTTCTAATGATATAGAT	test	568	1082	1034	744	594	708
GAATATGTACACTCGTAGAT	test	387	1095	858	701	623	1190
TAAGTTCCACTTTGGTCACT	test	561	1310	1131	849	771	1101
TCATTTCAACTGTAGTTACT	test	362	937	767	1029	1284	1270
GAGTTGCTACTCGTGTAGGT	test	622	1323	1197	618	966	923
TATGTTCTACACCTGTAGAT	test	690	1632	1401	1551	1392	1734
TAGGTTCTATCCCTATAGAT	test	368	929	770	792	1224	971
AAATCTCTCCACTAGCAGAT	test	661	1165	1158	1031	1087	1192
TAGTTTCTACACCTGTACAT	test	733	1668	1460	1639	1542	1675
CAATGTATACTCTTGTATAT	test	284	714	592	323	228	366
TAAGTTCTACGCATGTAGTT	test	444	1009	882	1056	799	1014
TAATTGCTACCCTCGTAGCT	test	441	1265	985	1156	1251	1380
AAATAGCTACACTTGTAGCT	test	287	578	535	653	716	802
TACATTCTACCCTTGTAACT	test	796	1453	1420	966	1033	1049
TAATTTCCACACTAGTCACT	test	959	1925	1795	1119	1344	1330
AAATTGCTACACTGGTAGCT	test	372	829	731	891	943	951
TAAATTCTGCTATGGGAGAT	test	695	1769	1464	1283	1214	1279
TCAGTTCTACTATGGTAACT	test	395	1193	905	764	881	835
TAAGTTCTACCCATGTAACT	test	759	1813	1549	1083	1180	1366
TAGTTTGTACTTCTGTAGAT	test	718	1372	1310	1516	1406	1590
CAATATCTACCCTTGAAGAT	test	602	1219	1130	481	572	639
TAACTTCTCCTGTGGCAGAT	test	807	2150	1740	1427	1454	1471
GAATCTCTACACTCGTAGAT	test	349	834	710	1291	1452	1619
TAATCTGTACTCTGGTACAT	test	465	866	836	670	912	985
TAACTGCTACTCATGTAGGT	test	761	1658	1483	772	696	903
AAGTTTCGACTTGTGTCACT	test	471	857	837	812	1184	1092
CAATTGCTACTCCTGTAGGT	test	602	1597	1294	600	730	942
TAGTTTCTACGCGTCTAGAT	test	724	1845	1526	1099	1484	1704
TAAATTCTACTGTGGTAGAT	test	477	1314	1044	1029	841	1198
GAATAGCTACTCTGGTAGCT	test	303	643	580	827	1008	1088
TAGTTTCCACTGCTGTCACT	test	787	1658	1508	1115	1049	1255
GAATCTCTTCTCTGGAAGAT	test	494	748	801	735	729	574
TATGTTCTACACCTGTTACT	test	720	1565	1401	1148	1349	1455
TAAGTTGTACTATAGTACAT	test	476	824	825	611	748	779
TCAATTCTAATTTGATAGAT	test	311	1034	747	676	751	828
GAATGGCTACTCTAGTAGCT	test	387	1234	911	869	965	997
TATGTTCTTCGCCTGTAGAT	test	1079	2441	2144	1164	1254	1751
AAATGTCGACCCTGGTCACT	test	364	841	728	1049	1258	1135
TCAGTTCTACTGTGGTAGAT	test	814	1440	1429	689	740	946
GAGTTTCTACTTCTGTACAT	test	383	889	768	679	610	772
AAATCTCCACACTTGTGACT	test	573	1325	1149	1136	1294	1318
GAATGACTACGCTGGTAGTT	test	467	867	838	1063	887	948
TAACTTCTCCACGTGGAGAT	test	691	1495	1341	1493	1324	1678
TAACTGCTACACGTGTAGGT	test	731	1562	1410	857	836	1150
TATGTTCTCCCCGTGCAGAT	test	1867	3873	3555	1242	1553	1498
TGATTTCAACTGTAGTAACT	test	568	1494	1215	847	1263	1084
TTACTTCTCCTCTCGGAGAT	test	512	1186	1027	914	988	1272
TAATATCTAAGCTATTAGAT	test	178	563	415	865	872	866
TAATGCCTACACTTGTAGGT	test	430	1132	919	657	892	909
TGAGTTCTAGTCTCCTAGAT	test	654	1123	1130	912	1130	1114
AAATATCCACTCTGGTCACT	test	687	1623	1393	1129	1047	1080
TTATTTCCACTATAGTCACT	test	535	1081	1002	1168	1161	1262
TAAGTTCAACTCTGGTTACT	test	738	1721	1487	1329	1211	1631
TACGTGCTACGCATGTAGGT	test	689	1561	1368	548	754	830
AAATCTCTACTCTAGTACAT	test	432	728	738	823	946	1056
TAAGTTCCACTGTGGTCACT	test	726	1696	1464	1004	1037	1163
AAATGTCTCCACTGGGAGAT	test	372	1146	860	857	1111	1063
AAATGTCTACACTGGTACAT	test	419	995	850	876	911	910
TAATTTCAACCCTTGTAACT	test	866	1794	1645	1092	1278	1415
TGAGTTCCACTCTAGTCACT	test	617	1064	1068	659	988	929
TAATACCTACTCTCGTAGCT	test	380	906	772	1138	1353	1447
AAATCTCAACTCTAGTTACT	test	496	969	913	930	740	1048
CAATTTCTACTGATCTAGAT	test	686	1289	1240	1048	1118	1196
TAATTGCTACGCCTGTAGCT	test	530	1355	1117	1419	1288	1421
TTATTTCCACTGTTGTGACT	test	509	1231	1043	1198	1454	1643
TCACTTGTACTATGGTAGAT	test	712	1842	1511	871	1089	1201
AAATATCCACGCTAGTCACT	test	539	1260	1086	1211	1289	1357
AAATTGCTACGCTTGTAGCT	test	377	851	745	802	729	1069
GAATCTCGACGCTGGTCACT	test	885	1655	1597	2145	1929	1534
AAATTTCTACGCTGGTAACT	test	527	1322	1100	1091	1114	1284
TAGCTTCTGCGCCTGGAGAT	test	1116	2854	2357	1120	1272	1247
TAATCGCTACGCTGGTAGCT	test	550	1073	1012	771	859	1022
TATGTTCCACCCTTGTCACT	test	794	1331	1356	1039	1224	1155
TAAATTCTAGTCATGTAGAT	test	612	1995	1458	1705	1859	2249
TAAATTCTTCACGTGTAGAT	test	824	1891	1647	1294	1176	1411
TAAATTCTACACCTGTTACT	test	690	1562	1369	1020	1113	1105
GAGTTTCTAGTCGTGTAGAT	test	708	1498	1358	865	1088	1150
TAACTACTACTCTCGTAGAT	test	468	1393	1064	693	848	989
TCAATTCTACTCTCGTAGTT	test	402	1104	877	461	441	581
AAATATCTACGCTCGAAGAT	test	442	1100	918	992	1156	1255
TGAATTCTACTGTCGTAGAT	test	829	1759	1593	1209	1254	1333
TAGGTTATACCCGTGTAAAT	test	557	932	949	831	500	756
CAATATCCACGCTGGTCACT	test	1129	2491	2214	1115	1104	986
TAGTTACTACACTTGTAGTT	test	426	892	811	782	877	879
GAATTTCTCCGCTGGGAGAT	test	635	1387	1237	1321	1622	1544
CAATATCTAGACTGGTAGAT	test	488	1112	970	715	649	746
TATGTTCTACTCGTGTAGTT	test	609	1229	1140	724	665	869
TTACTTCTACTGTGGTAGAT	test	705	1556	1381	949	1301	1078
TAATATCCACACTTGTCACT	test	873	1493	1506	1315	1271	1458
GAATCTCTACGCTAGTTACT	test	549	1184	1062	688	995	1093
GACTTTCTGCTGCTGCAGAT	test	480	869	850	814	1069	1190
TACATTCAACGCCTGTTACT	test	618	1540	1286	1204	1252	1386
GATTTTCAACTGGTGTAACT	test	447	869	820	1077	1092	1084
TACGTTCTACGCGTGAAGAT	test	757	1302	1309	1992	2167	1518
TACATTCTTCCCCTGTAGAT	test	1003	1960	1850	1299	1719	1779
TATATCCTACGCGTGTAGGT	test	491	1008	926	818	947	889
GAATCTCCACCCTAGTGACT	test	853	1749	1611	1086	1234	1300
TAGTTTCTACGCATGTAGTT	test	651	1274	1200	911	979	1247
GAGTTTCGACTGGTGTCACT	test	588	1513	1243	1138	927	1020
TAGTTTGTACTCCTGTAGAT	test	992	1887	1805	984	915	1126
TAATTTCCACACATGTGACT	test	883	1919	1717	1570	1935	1818
CAATGTCTAGCCTCGTAGAT	test	914	2451	1975	1002	1020	1194
GAGTTGCTACTTATGTAGGT	test	514	963	926	846	737	771
TCATTTCTACTGTCGAAGAT	test	851	1582	1530	1307	1302	1099
CAGTTTCTACTACTGTAGTT	test	465	1175	973	703	792	827
TAATGTCTACGCTAGTAGTT	test	440	1033	887	630	626	880
CAATGTCTAGACTCGTAGAT	test	841	1766	1607	839	986	1196
TAGGTTATACGCATGTATAT	test	619	1399	1226	447	400	657
AAATATCTACGCTAGTACAT	test	299	569	541	682	776	718
TAATGACTACTCTCGTAGAT	test	692	1483	1335	1190	1439	1633
TAAATTCTACTCTCGTAGTT	test	441	1054	897	439	749	703
TTACTTCTACTGTGGTAACT	test	556	1201	1076	1362	1227	1260
TACATTCCACTCCTGTGACT	test	614	1629	1318	1616	1536	1593
AAATGTCTACCCTGCTAGAT	test	503	1091	975	952	1413	1474
TGATTTCTAGTCTACTAGAT	test	401	905	792	577	548	723
TAGCTTCTACACCTGTAGTT	test	759	1652	1476	831	842	1170
TAATAGCTACGCTCGTAGGT	test	434	1213	955	532	571	691
TACATACTACCCATGTAGTT	test	398	928	799	536	794	880
TATGTTCTCCCCTTGGAGAT	test	779	1430	1391	1572	1166	1450
TAATCACTACGCTGGTAGAT	test	682	1432	1302	1005	1388	1531
TAATCTCCACCCTTGTGACT	test	893	2119	1814	1428	1852	1425
TACTTGCTACCCGTGTAGGT	test	553	1353	1139	1234	1186	1493
CAATTTCTAGACTGCTAGAT	test	512	1130	1001	672	752	935
TACTTTCTAGTGGTGTAGAT	test	660	1769	1424	1402	1540	1460
CAATCTCTACCCTGCTAGAT	test	705	1689	1438	654	699	677
AAGTTTCTACTGGTCTAGAT	test	543	1281	1098	884	914	1112
TTATTTCGACTGTAGTCACT	test	371	1189	874	832	600	859
TGAATTGTACTGTTGTAGAT	test	1034	1957	1876	1266	1360	1313
TATGTTGTACGCCTGTACAT	test	483	1186	996	934	823	913
TATGTTCTACCCGTCTAGAT	test	804	1904	1631	1149	1267	1503
GAATTTCTACTTCTCTAGAT	test	429	753	747	838	999	998
CACTTTCTCCTGCTGCAGAT	test	1197	2876	2448	988	1026	1094
CAGTTTCTACTAGTGTAACT	test	444	1064	904	480	632	686
GAGTTTCTCCTCGTGGAGAT	test	537	1012	970	1065	1213	1139
GAATTTCTCCCCTGGCAGAT	test	639	1374	1234	1062	1357	1350
TGATTTCTAGTCTGGTAGAT	test	1084	2397	2126	1675	1950	1977
TTAATTCAACTCTGGTTACT	test	698	1611	1397	1132	1354	1401
TAATTTCTACCCATGTACAT	test	488	1840	1249	905	949	1101
AAATCTCTACCCTGGAAGAT	test	430	1044	881	720	848	912
TACGTTGTACGCGTGTAGAT	test	946	1880	1758	1058	1280	1453
GAATATCTACTCTGGTAGTT	test	371	704	671	740	600	851
TAGTTTGTACGCTTGTAGAT	test	1187	2359	2207	1146	1197	1314
CAATCTATACTCTGGTAAAT	test	460	1041	910	565	702	636
CACTTTCTACTAATCTAGAT	test	502	1167	1007	702	912	798
TACCTTCTCCGCGTGGAGAT	test	1093	2209	2049	1068	1035	1278
TGAGTACTACTCTGGTAGTT	test	352	1021	788	593	1074	982
TAAATTCCACGCGTGTCACT	test	1004	2141	1933	1102	1271	1499
TAGTTTCTAGCCCTCTAGAT	test	770	1905	1596	1363	1438	1589
TAGATTATACCCGTGTAAAT	test	443	1074	907	604	633	681
TAGATTCTTCACCTGAAGAT	test	418	1284	964	1047	1149	1049
TTACTTCTAGTCTAGTAGAT	test	737	1365	1321	1306	998	1217
TAGTTTCTAGCCTTCTAGAT	test	885	1608	1572	1062	1360	1214
CAGTTTCTACTCATCTAGAT	test	668	1708	1407	793	768	1000
TAATGTCAACGCTTGTTACT	test	736	1436	1354	1212	1121	1248
CAATTTCTACACTGGTACAT	test	728	1318	1290	1003	1020	1084
CAGTTTCTTCTAGTGTAGAT	test	831	2033	1713	853	966	1100
TCATTACTACTATGGTAGTT	test	345	664	628	359	226	388
GAATCTCTCCACTGGGAGAT	test	569	1429	1187	810	626	1003
TAGTTTGTACTGCTGTACAT	test	681	1226	1203	813	1172	1104
TACCTTGTACTCATGTAGAT	test	661	1736	1411	888	981	1236
TCAGTTCTACTGTGGTTACT	test	652	1328	1225	576	721	914
AAATTTCTAGGCTTCTAGAT	test	260	473	459	1074	924	1188
TAAGTTCTAGTGTACTAGAT	test	442	1030	887	884	860	997
AAATTCCTACTAATGTAGCT	test	302	613	564	824	1103	1061
CAGTTTCTACTGCTGAAGAT	test	479	1020	919	1168	1209	1172
AAATTTCCACTCTAGTGACT	test	346	785	684	978	811	1095
CAATATCAACACTAGTTACT	test	787	1613	1484	1011	797	972
TAGGTCCTACGCTTGTAGCT	test	882	1761	1642	969	1257	1198
TAATTGCTACACTGGTAGCT	test	543	1101	1017	986	1052	1131
TAATAACTACACTCGTAGAT	test	379	1070	837	1028	916	1284
TGAGTACTACTCTTGTAGTT	test	427	919	823	759	745	814
TAGGTCCTACACATGTAGCT	test	823	1578	1501	782	675	872
AAGTTGCTACTCATGTAGCT	test	605	1017	1032	804	643	778
CAATACCTACTCTGGTAGGT	test	421	827	775	360	299	412
TAAGTACTACGCGTGTAGTT	test	502	1539	1157	783	624	964
GAATGGCTACACTTGTAGGT	test	658	1437	1280	1102	1095	1114
TAAGTACTACCCGTGTAGAT	test	640	1731	1386	1095	1128	1305
GAATTTCTACGCTCGTAGTT	test	515	874	882	848	794	825
TGAGTACTACTCTCGTAGTT	test	455	1093	927	815	826	859
TCAGTTCTACTGTCCTAGAT	test	633	1371	1226	1154	1132	1232
AAATTACTACCCTTGTAGTT	test	229	466	427	886	902	876
CAATGTCTACACTCGTAGAT	test	613	1574	1293	791	667	807
TCAGTTCTACTGTGGTAACT	test	608	1248	1146	1185	1095	1253
TACGTTGTACCCCTGTACAT	test	679	1556	1353	825	879	936
GAATGTCTTCACTAGAAGAT	test	376	729	687	1076	1091	1051
AAATGTCTACCCTCGTAACT	test	568	1227	1098	1152	1375	1303
TAATTCCTACACATGTAGGT	test	483	954	892	880	930	1187
TTAGTTCTTCTTTGGAAGAT	test	369	688	661	781	727	749
TGAGTTCTACTATGGTACAT	test	588	1149	1081	980	1001	1247
TTACTTCTAGTATCGTAGAT	test	556	1464	1187	1135	1302	1170
CAATTTCTAGGCTGCTAGAT	test	650	1609	1346	670	630	725
AAATGACTACGCTTGTAGAT	test	489	820	832	830	1122	1070
TACGTACTACACATGTAGAT	test	654	1380	1250	821	913	1003
TCATTTCCACTCTGGTCACT	test	969	2113	1885	1091	1045	1093
GAGTTCCTACTGTTGTAGGT	test	434	974	854	589	878	753
TCACTTCGACTGTCGTCACT	test	606	1454	1235	1341	998	1234
GAATTTCTTCACTTGTAGAT	test	324	662	607	1047	1066	1181
GAATTACTACGCTGGTAGTT	test	293	970	700	713	840	863
TAATGTCTACCCTCGAAGAT	test	981	1885	1791	1190	1299	1346
TTAGTTCTAATGTTATAGAT	test	432	881	810	568	852	649
TACGTTCTAGGCGTGTAGAT	test	959	1785	1723	1308	1100	1512
GAATTTCTACCCTAGTAACT	test	399	968	816	732	954	953
TAATGTATACCCTAGTATAT	test	228	593	481	692	770	707
TAATTGCTACTGCTGTAGCT	test	510	1086	978	1154	1176	1243
TAGTTGCTACGCATGTAGCT	test	761	1709	1501	906	996	1089
CAATATCGACCCTTGTGACT	test	1231	2267	2201	1145	971	1080
AACTTACTACTACTGTAGAT	test	353	913	745	666	789	869
TACGTTCAACACGTGTAACT	test	674	1182	1174	1073	1056	1339
GAATTTCTACTCTCCTAGAT	test	382	1016	818	1264	1177	1443
GAATGTTTACGCTTGTATAT	test	563	711	832	694	761	908
GAATGTCGACCCTTGTGACT	test	661	1375	1254	1453	1396	1328
GAATATCTACTCTGGTAACT	test	469	1055	924	1244	1731	1360
GAATCTCTACACTGGTAGAT	test	587	1050	1032	1684	1740	1783
GAATCGCTACCCTAGTAGCT	test	296	897	676	709	817	928
TAGGTTCTGCGCGTGCAGAT	test	1118	2106	2021	1050	918	1241
TACGTTCTACTCGTGAAGAT	test	1057	2132	1977	988	1164	1020
TGACTTCTACTATGGTAGAT	test	657	1364	1245	793	1092	1266
TAGCTCCTACACGTGTAGCT	test	620	1202	1135	827	717	963
CAATCTCTTCCCTAGAAGAT	test	511	1080	976	230	323	270
TGAATTCTGCTGTTGCAGAT	test	530	1128	1016	501	428	648
TGATTTATACTGTGGTATAT	test	315	795	656	597	619	789
GAATCTGTACGCTGGTAGAT	test	622	1271	1169	1076	1085	1170
GAATGTCTACACTTGTTACT	test	773	1442	1389	1085	1017	1161
TACATTCAACTCATGTAACT	test	599	1530	1259	802	766	904
CAATGTCTACGCTGGTAGAT	test	877	1990	1739	829	804	1271
TAACTTCCACTATAGTCACT	test	901	1895	1720	1197	1300	1204
TTACTTCGACTCTGGTGACT	test	1404	2133	2280	1316	1451	1596
TAGTTTCAACACGTGTTACT	test	636	1548	1305	1457	1248	1466
TACCTGCTACACATGTAGGT	test	709	1440	1329	679	718	874
TAGTTCCTACCCTTGTAGGT	test	454	868	824	1130	1080	1214
TATGTTCCACCCATGTCACT	test	841	1869	1650	1323	1370	1456
TGAATTCAACTGTCGTAACT	test	804	1717	1546	772	1190	1099
TTAGTTCTACTATGGTAACT	test	438	874	812	983	854	947
TAAATACTACCCGTGTAGAT	test	453	1028	896	1065	1351	1449
TAGTTTCTACTACTGTAGAT	test	662	1646	1373	1485	1435	1782
TAATCTCTACTCTAGAAGAT	test	473	1153	970	1056	1115	1179
TAGCTTCCACACATGTCACT	test	1038	2032	1912	960	1104	1157
AACTTTCTAGTACTGTAGAT	test	462	686	739	990	1071	1178
CAATATCAACTCTAGTTACT	test	571	1452	1197	891	939	1099
TACTTGCTACCCATGTAGCT	test	478	994	905	1130	953	1334
GAATGTCTTCCCTCGAAGAT	test	200	503	414	868	971	836
TAAGTTCGACCCTTGTCACT	test	1131	2028	1994	1380	1264	1814
TAACTTGTACACATGTACAT	test	549	838	891	436	487	580
AAATTACTACCCTGGTAGAT	test	315	732	629	761	840	809
TGAGTTCTGCTTTGGGAGAT	test	1421	2642	2552	1630	1464	1745
TTACTTCTAATGTGATAGAT	test	545	1005	972	1090	987	1122
TAAGTTCTACTCTAGTAGTT	test	421	868	793	866	1028	998
GAGTTTCTTCTCCTGAAGAT	test	417	939	821	1026	1139	1146
TAGTTTCTACGCCTGTAGAT	test	1015	2008	1879	1578	1510	1702
TTACTTTTACTGTTGTATAT	test	288	654	568	634	434	699
TAACTTCGACCCATGTGACT	test	1431	2965	2713	1510	1568	1606
AACTTTCGACTCATGTCACT	test	649	1190	1155	1034	1060	1042
TAGTTTCTAGCCGTCTAGAT	test	603	1514	1256	983	972	1132
CAATTTCCACTCATGTCACT	test	954	1833	1740	994	1058	1091
CATTTGCTACTCGTGTAGGT	test	618	1431	1236	674	770	839
TAATCTCCACACTGGTCACT	test	1009	2268	1991	2083	1492	1859
TAGGTTCTCCACGTGCAGAT	test	1653	3917	3352	1288	1325	1503
GAATTTCTAGTCTTGTAGAT	test	363	1190	863	968	955	1220
GAATTACTACTCTAGTAGAT	test	256	668	541	985	1068	1272
TACATTCTATGCCTATAGAT	test	505	858	864	967	1099	1264
TAAGTTCTGCACATGCAGAT	test	774	1681	1500	1241	1364	1609
CAGTTCCTACTGCTGTAGGT	test	757	1500	1401	698	714	688
TGACTTCTAATATGTTAGAT	test	396	796	736	919	839	847
TGAATTGTACTATCGTAGAT	test	563	1144	1054	814	994	946
CCGCAGCCCTACACTGGGTC	random	441	831	794	687	506	655
CAGTTGCTACTGCTGTAGGT	test	575	1494	1218	666	821	858
TAATCGCTACCCTCGTAGCT	test	580	1358	1166	952	849	1066
TACCTCCTACACTTGTAGCT	test	621	1251	1158	1472	1521	1645
AATTTGCTACTCATGTAGGT	test	344	899	729	744	1028	1163
CAATCTCTAGGCTGGTAGAT	test	689	1836	1479	537	534	701
TAATATCTACCCTGGTAACT	test	588	1573	1264	1363	1188	1360
TAATAACTACACTGGTAGAT	test	424	893	807	1246	1434	1320
GAATAGCTACGCTCGTAGGT	test	527	788	846	816	625	903
TAATTACTACGCATGTAGAT	test	637	1290	1191	707	804	1011
GAATATCTACCCTCGTACAT	test	438	779	766	1123	1014	1282
CAATGTCTACCCTTGAAGAT	test	848	1651	1556	819	918	1006
TAGTTTCTACTTGTGAAGAT	test	906	1587	1577	1147	1253	1240
TAGTTTCTACGCATGAAGAT	test	1020	2345	2035	1323	1379	1520
AAATCGCTACTCTAGTAGCT	test	430	842	789	753	907	1002
TAATTTGTACGCTGGTACAT	test	534	800	858	707	854	912
TAAATTCTACTCTCGAAGAT	test	715	1298	1266	1356	1479	1490
TCACTTCTACTGTAGTAGTT	test	351	990	773	486	577	689
GAATTTCTACTGATGTTACT	test	488	1101	962	1141	1366	1290
CAATCTCTACCCTCCTAGAT	test	882	1641	1582	256	344	424
TACATTCTACACGTGTAACT	test	621	1391	1221	625	837	916
TATCTTCCACCCGTGTGACT	test	1420	2841	2644	1195	1288	1307
TTACTTCTCCTCTGGGAGAT	test	492	1227	1020	943	913	1122
AAATATCAACTCTGGTAACT	test	448	1114	927	940	1097	1014
TCAATACTACTCTAGTAGAT	test	362	848	726	465	747	846
GAGTTTCAACTGTTGTTACT	test	535	1087	1001	961	1023	1132
TAAGTTTTACTTTGGTATAT	test	165	1347	624	537	722	868
TTAATTCTAGTGTTGTAGAT	test	566	1211	1087	1183	1143	1013
CAATTCCTACCCTTGTAGCT	test	540	924	927	822	909	954
AAGTTGCTACTCCTGTAGCT	test	368	1308	911	810	865	1112
GAATGTCTGCTCTTGCAGAT	test	505	851	860	1286	1097	1253
TAATTTCAACTAGTGTTACT	test	477	1148	971	1221	1376	1234
TCAGTTCTACTATCGTACAT	test	569	1131	1053	714	986	975
GAGTTTCGACTGGTGTGACT	test	677	1771	1439	1146	1579	1688
TATGTTCAACACCTGTAACT	test	818	1722	1560	1024	1275	1184
TAGTTTCCACTGTTGTGACT	test	655	1179	1154	1560	1407	1658
TACGTTCTTCACTTGAAGAT	test	626	1150	1114	1263	1132	1061
TTACTTCTAATGTCTTAGAT	test	278	717	584	619	767	865
GAATTTCTACCCTAGAAGAT	test	436	848	797	1163	910	1037
AAATATCTACCCTCGTAGTT	test	312	764	639	737	762	812
TAATTTGTACTTGTGTAGAT	test	730	1675	1453	1307	1109	1475
GAATATCTCCACTGGGAGAT	test	386	1171	882	678	807	806
TACATACTACACGTGTAGAT	test	613	1135	1095	691	933	1059
TAATATCTAGGCTTGTAGAT	test	444	1181	950	1042	1144	1174
TAGTTTGTACTTGTGTAGAT	test	935	2113	1848	1286	1319	1495
TGATTTCTAGTGTCCTAGAT	test	736	1574	1414	774	1096	1154
TATCTCCTACACGTGTAGCT	test	746	1475	1378	830	1091	1259
TACATTCCACTCGTGTCACT	test	649	1715	1386	1390	1391	1263
GACTTTCCACTACTGTCACT	test	498	1342	1073	1108	1118	1238
TGAGTTCTTCTCTAGAAGAT	test	432	1088	899	618	767	836
TTAGTTGTACTTTCGTAGAT	test	441	1283	987	448	682	823
CACTTACTACTGGTGTAGAT	test	600	1358	1185	822	1141	1014
TAAGTTCTACACGTCTAGAT	test	771	2059	1656	1231	1801	1831
TAATATCTACCCTTGAAGAT	test	348	1223	856	1277	1287	1273
CACTTTCTTCTCATGTAGAT	test	887	1933	1721	1466	1482	1634
AAATCTCTAATCTGATAGAT	test	262	573	506	849	839	844
CAATCTCAACACTGGTTACT	test	1058	2436	2111	804	1051	1125
TGACTTCTCCTCTCGCAGAT	test	1109	1957	1937	1452	1645	1412
TTAGTTCTCCTATGGGAGAT	test	562	1326	1133	655	489	637
TTAATTCTACTCTGGTAGTT	test	377	595	620	781	844	719
AAATCTCAACGCTAGTAACT	test	459	984	881	1114	1128	1394
AAATAGCTACGCTTGTAGCT	test	225	760	541	782	885	900
GAATGTCCACTCTGGTGACT	test	607	1015	1030	1005	1104	1261
TACTTCCTACGCTTGTAGCT	test	862	1646	1565	1245	1268	1541
TAACTTGTACGCTTGTAGAT	test	1018	2518	2105	1565	1599	1889
AAATTTGTACGCTTGTAGAT	test	520	957	925	902	1196	1148
TTAATACTACTGTAGTAGTT	test	198	577	441	505	450	515
CAATATCTGCTCTGGCAGAT	test	522	1291	1077	273	388	352
TAACTACTACACGTGTAGTT	test	400	944	805	639	637	871
TACTTGCTACGCATGTAGGT	test	490	945	892	811	571	835
TGAGTTCTAATATAATAGAT	test	216	636	484	509	394	490
TATGTTCTAATCCTATAGAT	test	481	978	899	718	715	740
TCAATTCTACTGTGGAAGAT	test	721	1726	1465	1145	1289	974
TAAATTCTAGTCTTCTAGAT	test	496	1203	1013	631	794	763
TAGATTCCACGCCTGTCACT	test	654	1539	1317	1081	1122	1114
TAGATTCTCCTCCTGGAGAT	test	713	1689	1441	792	976	1062
GACTTTCTACTGGTGTAGTT	test	407	854	772	587	566	790
GAATTTCTACTACTGTAACT	test	265	758	586	1311	1293	1430
TAGGTTATACTCCTGTAAAT	test	635	1117	1105	760	616	765
TAGCTTATACACCTGTAAAT	test	624	1596	1310	860	804	922
TAATGTCTACGCTTGTAGTT	test	380	1199	885	1195	1464	1325
TAATCTCTACACTAGTACAT	test	440	1039	886	591	964	1003
TGAGTTCTCCTCTGGGAGAT	test	721	1812	1501	1093	1133	1186
GAGTTTCTACTCATGTAGAT	test	492	1249	1028	960	1015	1004
AAATATCTAGTCTCCTAGAT	test	163	585	403	413	656	710
TATGTTCTGCTCATGCAGAT	test	491	1152	986	1287	1499	1674
AATTTGCTACTAATGTAGCT	test	250	649	526	548	622	682
TCAGTTCTATTGTGATAGAT	test	471	1277	1017	485	488	563
GAGTTTCTACTAGTGTAACT	test	203	449	393	881	1060	1124
TAGCTTCTACCCATGTAGTT	test	757	1831	1546	949	1052	1110
TACATTCTACACATGAAGAT	test	647	1167	1140	1429	1577	1193
TACCTTCTATCCGTATAGAT	test	522	1345	1099	984	1182	1132
TAATATGTACTCTGGTACAT	test	296	712	600	664	424	740
TTAGTTATACTCTGGTATAT	test	310	889	687	648	513	676
GAATCGCTACGCTTGTAGGT	test	382	994	807	1284	1324	1332
CAATCTCTATCCTGATAGAT	test	503	965	913	332	417	429
CAATATCTACACTTGTACAT	test	494	864	856	501	633	639
AAATATGTACCCTCGTAGAT	test	316	944	715	695	794	987
TAAATTCTGCACATGGAGAT	test	888	1784	1653	1728	1701	1644
TAAGTTCTGCTCTGGCAGAT	test	564	1471	1195	1210	1119	1436
TAGTTTCTACACTTGTAACT	test	729	1305	1280	849	724	840
TACTTACTACTAGTGTAGTT	test	343	639	612	257	457	500
TGATTTCTAGTATTCTAGAT	test	227	685	515	587	805	758
TACGTTCTACACGTGTAGTT	test	589	1245	1123	483	701	887
TAATGACTACTCTAGTAGAT	test	500	1148	993	1169	1147	1303
CAATTTCCACCCTTGTCACT	test	1537	3017	2831	685	1092	973
TGATTTCTGCTCTGGCAGAT	test	622	1595	1307	914	921	1143
TATATCCTACCCCTGTAGCT	test	484	1167	985	856	873	1141
GAATGTCTACTCTCCTAGAT	test	557	1167	1057	1138	1266	1236
AAGTTGCTACTGGTGTAGGT	test	647	1125	1119	864	668	1027
CAATGTGTACACTGGTAGAT	test	706	1605	1397	602	777	789
TCAGTACTACTGTGGTAGTT	test	481	1023	919	792	821	850
TACTTTCCACTAATGTCACT	test	713	1398	1310	947	1527	1382
AAATCTCTACCCTGGTAGAT	test	399	906	787	1366	1263	1407
GAGTTTCAACTCCTGTTACT	test	447	748	757	743	910	998
TAATGTCTGCACTAGGAGAT	test	1098	2005	1949	1217	1457	1393
TATGTTCCACGCTTGTGACT	test	719	1427	1329	1445	1412	1633
GAATTTCCACTTCTGTCACT	test	463	1225	987	1422	1625	1412
GAATGACTACGCTCGTAGAT	test	523	953	925	1095	1066	1220
TTAATTGTACTCTAGTAGAT	test	324	1142	797	695	587	709
GAGTTCCTACTGCTGTAGCT	test	441	1304	994	1019	1248	1217
TGATTTCTAATGTCTTAGAT	test	414	756	732	848	886	1014
TGAGTTCTCCTCTAGCAGAT	test	759	1530	1414	1277	1517	1364
GAATTTCGACTGATGTGACT	test	745	1526	1399	1406	1827	1577
TGAGTTCTTCTGTAGTAGAT	test	1025	1870	1818	1639	1856	1709
TAGGTTCTATGCGTATAGAT	test	610	1405	1214	743	866	1025
AAATGTCCACGCTTGTGACT	test	486	927	879	788	983	962
GAATCACTACTCTCGTAGTT	test	363	776	694	518	577	682
GACTTTCTAGTTGTGTAGAT	test	565	1460	1191	969	875	1139
TCATTTCTACTATCGTAACT	test	408	814	754	515	668	803
TATGTGCTACACTTGTAGGT	test	754	1831	1542	818	801	1061
GAATATATACCCTTGTATAT	test	149	398	316	566	581	561
AAATCCCTACCCTTGTAGCT	test	465	896	845	1234	1463	1368
TAGGTTCTTCACGTGTAGAT	test	1658	3467	3151	833	1053	1139
CAGTTACTACTGGTGTAGAT	test	415	1148	904	591	656	773
AAATATCTAATCTCATAGAT	test	198	647	467	623	644	699
TAATGTGTACCCTTGTACAT	test	404	882	781	813	914	951
GAATCTATACTCTGGTATAT	test	250	402	413	567	658	669
TACCTTGTACACATGTAGAT	test	872	1606	1553	814	729	822
TAATCACTACACTTGTAGTT	test	467	822	811	820	924	1025
CAATTTCCACTCTGGTCACT	test	1048	2522	2135	1122	1134	1266
TAATTTCTACTTGTGTACAT	test	533	1370	1120	1121	1210	1215
GACTTTCAACTACTGTAACT	test	494	1208	1012	801	775	883
TCAGTTCGACTCTGGTCACT	test	727	1331	1290	731	994	944
TAGTTTCTGCACGTGCAGAT	test	1047	2077	1936	1286	1256	1347
TAGTTTCTACTAATGTAGAT	test	543	1265	1086	1006	1135	1333
CAATTTCCACCCTGGTGACT	test	840	1855	1638	1040	1080	1131
TAAGTGCTACCCCTGTAGGT	test	374	1047	819	967	894	995
TCAATTCGACTATAGTCACT	test	569	1234	1098	836	642	791
GAATTACTACCCTGGTAGTT	test	372	576	605	589	705	752
CAATTGCTACTGTTGTAGGT	test	582	1360	1166	999	1219	1320
TAAATTCTACCCGTGTTACT	test	922	2072	1814	1294	1591	1615
TAATGTCTACACTAGTAGTT	test	518	900	894	465	762	682
TGACTTCTACTGTCCTAGAT	test	911	1622	1595	1099	1155	1372
TAGGTTGTACTCTTGTACAT	test	618	1294	1172	544	634	547
AAATGTCGACACTCGTCACT	test	556	1229	1083	1119	1302	1392
CAATGGCTACTCTGGTAGCT	test	699	1332	1265	427	603	639
CAATGTGTACGCTAGTAGAT	test	708	2002	1562	737	715	852
TTACTTCCACTCTCGTGACT	test	548	1398	1147	1424	1250	1415
TAGGTTCTAGACGTGTAGAT	test	1286	2482	2346	1026	1084	1276
TAGATTCTTCGCATGTAGAT	test	913	1800	1682	1411	1461	1555
TGAGTTGTACTATAGTACAT	test	578	1189	1086	338	483	539
AAATATGTACACTCGTACAT	test	222	476	423	630	663	753
TAGTTTCTACTACTGTTACT	test	614	1169	1110	1282	1116	1460
TTACTTCTACTGTGGTTACT	test	585	1326	1154	633	910	980
GAATATCTAGTCTTCTAGAT	test	286	537	511	679	671	790
TCAATACTACTGTCGTAGAT	test	494	1141	983	443	639	515
TATGTTCAACGCCTGTTACT	test	932	1968	1777	1552	1524	1725
TGACTTCTAGTGTACTAGAT	test	597	949	986	892	1003	1116
GAATATCTACGCTGGTAACT	test	538	993	957	1052	1233	1066
TAGGTTCTTCGCGTGAAGAT	test	1143	2683	2299	1266	1553	1343
TAGATTCTACGCCTGTACAT	test	813	1803	1588	1139	1054	1094
GAATTCCTACGCTTGTAGCT	test	494	1301	1050	1115	1190	1387
TATCTTCTACTCCTGTACAT	test	708	1413	1311	1243	1239	1308
CAATGTCAACACTCGTAACT	test	1063	2300	2052	817	963	1037
TGACTACTACTGTTGTAGAT	test	575	1267	1118	646	756	917
TACCTACTACTCCTGTAGTT	test	560	954	957	362	428	488
TAACTTCTAGTGTGGTAGAT	test	944	1922	1767	1034	1315	1304
TAACTTCCACTCTAGTCACT	test	1185	3009	2479	1043	1378	1409
TGAGTTCTAGTCTTCTAGAT	test	495	1371	1079	852	906	1174
GAATATCTGCCCTCGCAGAT	test	418	688	701	1070	1096	1165
TAAGTTCTACTGTCGTAGAT	test	748	1980	1596	1055	1353	1288
AAATGTCTACACTTGTAGAT	test	519	832	860	1073	1092	932
TAATATCTACACTGGTTACT	test	646	1521	1299	1069	890	1262
GAATATCTCCGCTGGCAGAT	test	473	1007	903	1266	1078	1053
TAGGTTCGACTCGTGTGACT	test	1270	2806	2478	1521	1682	1889
CAATATCTACTCTAGTTACT	test	416	1068	872	695	879	713
TTAGTTCTAGTTTTCTAGAT	test	349	818	698	481	551	630
TGATTTCTGCTGTAGGAGAT	test	1245	2661	2389	998	925	1309
TAGTTTCTACACATGTACAT	test	484	1098	954	749	1039	970
TTAGTTCTACTGTCGAAGAT	test	745	1514	1392	1151	1227	1228
AAATGTCTAAGCTCTTAGAT	test	326	805	669	666	637	778
TACTTGCTACTGGTGTAGGT	test	644	1220	1161	1013	1227	1085
AAATATCTACTCTACTAGAT	test	259	875	622	742	939	941
TACGTTCTACCCGTGTAGTT	test	709	1382	1297	838	756	981
AAATCTCTACGCTGGTAACT	test	554	1460	1178	1436	1552	1723
TAACTTCTAGTCTCCTAGAT	test	437	1267	974	879	1252	1341
GAATTTCTCCTCCTGCAGAT	test	735	1555	1401	1134	1063	1183
TAATTACTACTGTAGTAGTT	test	211	675	492	545	622	645
AAATGTCTATGCTGATAGAT	test	463	1080	925	789	686	832
TAAGTTCCACACCTGTCACT	test	1021	2086	1914	991	1082	1179
GAATTTCAACTGCTGTTACT	test	500	1048	947	1253	1260	1408
TAATCGCTACTCTGGTAGCT	test	388	1238	907	1155	1283	1089
TACTTTCTAGGCCTGTAGAT	test	1071	2100	1967	1186	960	1478
TAAATTCTAGCCGTGTAGAT	test	912	2014	1777	1699	2083	1944
TAAGTTCTTCGCCTGTAGAT	test	1109	2143	2022	1452	1561	1792
TAAATTCCACCCGTGTCACT	test	1104	2511	2184	1536	2064	1714
CAATTTCTCCACTAGGAGAT	test	540	1322	1106	341	443	563
CAATGTCTACTCTGGTAGTT	test	680	1312	1237	628	862	987
GAATTTCCACCCTGGTGACT	test	355	948	758	1409	1610	1282
CAATCCCTACGCTAGTAGCT	test	699	1764	1455	621	745	839
TTAATTCTCCTGTAGGAGAT	test	452	1145	941	722	586	675
TAATTTCCACCCCTGTCACT	test	1107	2703	2269	1576	1772	1956
TAATGTCTACCCTAGTTACT	test	513	1222	1036	826	1182	1240
TACTTTCTCCTAATGCAGAT	test	862	1879	1668	920	1035	1175
TCAATTCTACTGTAGAAGAT	test	631	1564	1301	729	909	907
CAATATATACGCTAGTAAAT	test	234	574	477	380	441	520
GAATCTCTCCGCTAGGAGAT	test	448	866	814	736	732	1003
TAAGTACTACTCATGTAGAT	test	547	1308	1107	1106	1309	1281
AATTTGCTACTAGTGTAGCT	test	382	602	626	1035	771	959
TACATTCCACGCTTGTGACT	test	896	2017	1762	914	994	1025
CAATCTATACACTGGTAAAT	test	528	909	906	385	419	502
AAGTTCCTACTACTGTAGCT	test	429	740	736	1162	1333	1116
TACCTTCTCCCCCTGCAGAT	test	1747	3419	3207	1528	1577	1580
GAATATCGACCCTTGTCACT	test	484	1012	915	853	961	1060
GAGTTTCCACTCCTGTGACT	test	477	1218	997	1208	1226	1391
TATCTTCTACCCGTGAAGAT	test	397	880	772	941	899	1205
AAATATCCACACTGGTGACT	test	362	880	737	1072	1022	1094
CACTTTGTACTCCTGTACAT	test	506	1273	1050	479	455	705
AAATTACTACTTGTGTAGTT	test	212	633	477	629	603	668
TACTTTGTACGCGTGTAGAT	test	1023	2390	2050	1125	1266	1476
AAATATCAACCCTCGTAACT	test	493	1219	1014	889	682	865
AAATTTCAACTGGTGTAACT	test	489	908	871	874	1026	997
TAGATTCTACCCGTGTTACT	test	910	2244	1873	941	879	1109
AAATCTGTACGCTCGTACAT	test	326	709	627	519	483	687
TAGATTCTTCACTTGTAGAT	test	749	1641	1452	1293	1286	1485
TGATTACTACTCTCGTAGTT	test	456	1328	1018	684	723	762
GAATTTCCACTAATGTGACT	test	395	894	776	868	1169	1073
CAATGTCTAGTCTCGTAGAT	test	857	1354	1411	876	1098	1200
TATGTTCCACTCGTGTGACT	test	813	1442	1418	726	827	957
TAATTCCTACCCTGGTAGCT	test	518	1501	1154	991	1349	1156
GAATATCTATACTGATAGAT	test	296	506	504	500	605	636
TAGCTTGTACTCTTGTAGAT	test	965	2041	1839	1137	1316	1320
GACTTTCTACTTGTGTACAT	test	504	1099	973	1119	1071	1406
TAGTTTCTAACCGTATAGAT	test	463	1143	951	1173	1181	1528
TACCTTATACCCTTGTATAT	test	253	790	583	457	559	678
GAATTTCTACACTGGTAGTT	test	346	783	679	815	853	783
TTAGTTCTGCTATAGCAGAT	test	395	1200	900	509	698	716
TGACTTCGACTGTGGTGACT	test	1650	3565	3181	1250	1399	1306
TAATTTCTAGCCATGTAGAT	test	820	1859	1617	2532	2505	2409
CAATGGCTACACTAGTAGGT	test	655	1360	1235	567	638	655
GAATCTCTACTCTGGTAGAT	test	656	1347	1230	1284	1349	1541
GAATTTCCACCCTTGTGACT	test	492	924	881	1066	1347	1189
GAATGTATACTCTGGTAAAT	test	320	849	680	976	1010	1055
AAATCTGTACACTTGTACAT	test	341	638	608	495	571	691
GAATATCGACCCTAGTGACT	test	784	1393	1368	965	984	1273
TAGCTTCTCCTCGTGGAGAT	test	686	1689	1409	1269	1308	1430
CACTTTGTACTAGTGTAGAT	test	533	1294	1086	812	948	991
TACTTTCTAGTAATGTAGAT	test	448	997	873	1094	1202	1320
TAGTTTCTGCCCCTGCAGAT	test	621	1405	1222	1000	1134	1303
TAGTTTCTCCTGTTGCAGAT	test	1002	2157	1926	1312	1516	1811
TAAGTTCTAGGCATCTAGAT	test	601	1311	1161	760	1000	1154
GAATATCTGCGCTCGCAGAT	test	374	909	761	808	947	1007
GATTTCCTACTACTGTAGCT	test	410	891	789	560	673	761
TAAATGCTACGCGTGTAGCT	test	531	964	935	657	846	1062
CAATTCCTACGCTGGTAGCT	test	829	1523	1471	1070	961	1231
TAGCTTGTACGCTTGTAGAT	test	736	1695	1462	1314	1508	1512
TGAGTTCTGCTATAGGAGAT	test	1121	2131	2025	1242	1356	1484
TATGTTGTACGCATGTACAT	test	511	1284	1059	19	10	21
GAATCTCTGCGCTTGCAGAT	test	537	1222	1059	1140	1307	1408
TATCTACTACCCATGTAGAT	test	463	753	771	578	773	762
CAATTTCTAGTTGTGTAGAT	test	583	1514	1229	1013	986	1141
TCAGTTCCACTATAGTCACT	test	881	1593	1551	664	788	728
TAAATTCCACACATGTCACT	test	970	2222	1923	719	808	966
TACTTCCTACTGATGTAGGT	test	476	1106	948	750	1179	921
TAATCTCTAGGCTGCTAGAT	test	478	1141	965	906	1041	1071
CAATATGTACACTGGTACAT	test	460	1023	896	419	387	516
TATGTTCTACACATGTTACT	test	531	1008	956	760	1135	1077
AAATGTCTACGCTTGTAGTT	test	411	847	770	878	894	991
TAGATTCTGCGCTTGGAGAT	test	1286	3319	2708	1165	1238	1465
AACTTTCTCCTAATGGAGAT	test	435	733	737	770	550	827
CAATTTCCACACTTGTGACT	test	834	1535	1481	754	839	973
AAATCGCTACGCTTGTAGGT	test	497	1141	984	734	725	996
TAATGTCTACTCTCGAAGAT	test	707	1453	1326	1257	1201	1479
CAATATCTACCCTTGTACAT	test	513	1059	963	734	789	940
GAATACCTACACTAGTAGCT	test	314	608	569	910	866	947
TAATATCCACACTCGTCACT	test	995	1690	1698	1516	1725	1903
TAGTTTCTACTGTTGTACAT	test	513	1380	1100	1080	1483	1348
AAATCCCTACTCTAGTAGCT	test	363	719	666	660	759	887
TACCTTCTCCACATGGAGAT	test	657	1640	1358	984	1136	1130
TAACTTCAACTCTGGTAACT	test	1135	2224	2081	1116	1329	1120
TAGATTCTGCACTTGCAGAT	test	680	1509	1325	1187	1233	1387
AAATCTCCACCCTAGTCACT	test	505	1074	962	1045	1029	1122
TAGGTGCTACACGTGTAGGT	test	1225	2827	2438	1015	1115	1169
TACATTCGACCCCTGTCACT	test	1102	2189	2034	1256	1054	1426
AAGTTCCTACTGATGTAGCT	test	534	1200	1046	938	823	1062
CAATCTCTACGCTAGTAGTT	test	523	1127	1003	590	462	779
TAATCGCTACGCTTGTAGGT	test	447	1344	1013	858	1252	1332
CAGTTTCTACTGCTGTAACT	test	603	1235	1128	1013	988	1108
TAACTTCAACTGTAGTTACT	test	551	1091	1013	692	609	742
TGAATTCGACTGTCGTGACT	test	1123	2362	2133	1144	1173	1149
TTAATTGTACTCTGGTAGAT	test	623	1238	1148	1096	1177	1227
CAATTTCTACACTCGAAGAT	test	873	1487	1491	836	872	1099
TAGGTTCTCCCCATGCAGAT	test	1358	2918	2608	994	1489	1249
TAAGTACTACTCTGGTAGTT	test	471	842	822	447	388	471
TAATGTCTACCCTTGTAGAT	test	581	1501	1221	1278	1521	1620
GAGTTTCTACTCTTGTACAT	test	351	852	713	1164	1025	1221
TCATTTCTTCTCTAGAAGAT	test	281	961	678	526	502	649
AAATTTCTACTGATGTTACT	test	487	1149	977	980	988	1040
TATGTTCTAGGCCTCTAGAT	test	608	1140	1088	871	838	954
TACGTTCCACTCCTGTCACT	test	681	1581	1357	1044	1344	1428
TACCTTCTAGCCATGTAGAT	test	992	2155	1914	1304	1106	1295
TACATTGTACTCATGTAGAT	test	446	1184	949	761	875	1033
AACTTTCTTCTACTGAAGAT	test	242	813	578	505	477	557
TGAATTCTACTATGGTAGAT	test	459	1038	901	1241	1212	1406
GACTTTCAACTAATGTTACT	test	572	1138	1054	980	843	859
TCAATTCTACTCTAGTAGTT	test	371	679	654	424	524	603
TACGTTGTACTCCTGTACAT	test	378	866	746	585	675	812
TAATTCCTACGCCTGTAGCT	test	602	1637	1298	1212	1168	1422
TCAGTTCTGCTATCGCAGAT	test	752	1805	1524	667	631	775
GACTTTCTACTCGTCTAGAT	test	429	685	707	986	819	969
TAATTCCTACGCCTGTAGGT	test	496	1090	960	1126	1199	1250
TAAATACTACCCTTGTAGAT	test	407	1067	860	1344	1387	1413
TTATTTCCACTCTGGTCACT	test	819	1870	1619	815	905	904
AAATTTCTAGCCTAGTAGAT	test	491	905	870	1077	1284	1134
TACATCCTACGCCTGTAGCT	test	837	1794	1603	1656	1508	1773
TAGGTTATACGCCTGTATAT	test	599	1291	1149	838	823	933
AAATTTCTAGTAGTGTAGAT	test	310	1195	795	1424	1314	1362
TTAATTCTGCTATGGGAGAT	test	921	2472	1975	860	968	987
TATGTTCCACGCATGTCACT	test	861	1714	1589	971	1264	1173
GAATCTCTAGGCTTCTAGAT	test	376	1003	801	567	696	912
TGAGTTCTAGTGTTCTAGAT	test	562	1336	1132	854	841	1021
TGACTTCCACTGTGGTGACT	test	1048	2215	1994	1774	1653	1717
CAGTTTGTACTCGTGTAGAT	test	765	2047	1637	952	941	1094
CACTTGCTACTCTTGTAGCT	test	462	1064	915	292	332	395
AAATCTCCACCCTTGTGACT	test	673	1580	1348	999	1390	1273
TTACTTCGACTCTCGTCACT	test	517	1248	1049	1285	1554	1484
TGAGTTCGACTTTGGTCACT	test	1050	2145	1964	1026	1242	1400
TACATTCTACTCATGTAGTT	test	384	1087	843	684	866	946
TAGTTTCTACTTGTGTTACT	test	660	1362	1239	963	1280	1256
AAATGTCTACTCTAGTACAT	test	245	711	543	558	517	733
TATGTTCTACCCTTGTACAT	test	673	1632	1370	1022	988	1174
GAATATATACTCTGGTATAT	test	144	489	344	539	761	714
TAGGTTCTACTCCTGTAGTT	test	690	1386	1278	978	964	990
GAATATCCACGCTAGTGACT	test	436	1130	916	1055	785	1026
GAATTACTACTGGTGTAGAT	test	419	874	789	1060	904	1221
TAAGTTCTCCACGTGGAGAT	test	844	1582	1511	890	1185	1378
TGACTTCTAATTTCATAGAT	test	393	747	706	767	1058	871
TACCTTGTACTCTTGTACAT	test	482	910	864	552	549	685
TAGGTTCTATGCGTTTAGAT	test	1099	2330	2094	1000	1040	1530
TAGATTCTACTCGTGAAGAT	test	818	1674	1530	1173	1287	1377
GAATCTTTACACTTGTATAT	test	206	643	473	684	693	1013
TGAGTTCTAATTTCTTAGAT	test	357	611	608	699	1041	1018
TAATTTGTACCCTCGTAGAT	test	802	1699	1526	1595	1334	1643
TAACTGCTACGCGTGTAGCT	test	703	1691	1425	863	902	1179
TACATTCCACCCTTGTCACT	test	903	2225	1854	913	906	1142
CAGTTTGTACTAGTGTACAT	test	528	958	928	497	526	666
TAGTTTCTTCACATGAAGAT	test	773	1493	1404	993	1092	1124
TAAATTCTACACCTGTACAT	test	615	1129	1088	974	1102	1111
AAGTTTCAACTCGTGTTACT	test	370	858	734	852	920	1120
TACCTTCCACGCTTGTCACT	test	1082	1837	1844	1219	1370	1592
TAATATCTAGACTACTAGAT	test	243	702	537	726	642	890
AAATACCTACTCTCGTAGCT	test	433	1078	891	512	713	1150
TAATGTCTACCCTTGTAACT	test	834	1959	1671	976	1017	1212
TCAATACTACTGTGGTAGAT	test	567	919	942	987	878	968
TATTTCCTACTCATGTAGGT	test	345	840	701	775	719	974
TGAATTCGACTCTAGTCACT	test	955	1729	1680	1240	1139	1436
CAGTTGCTACTCGTGTAGGT	test	844	1865	1640	926	1049	1378
TACGTTCTACTCATGTACAT	test	675	1342	1243	1359	1066	1468
TAGATTCAACACTTGTAACT	test	772	1808	1544	1476	1364	1615
GAATACCTACACTGGTAGGT	test	297	842	651	864	868	853
TACGTTCTAGCCATGTAGAT	test	1253	2776	2440	949	1018	1220
AAATATCGACTCTGGTGACT	test	736	1447	1348	1323	1347	1327
GAATTCCTACACTTGTAGGT	test	365	772	691	631	893	831
TATGTTCTACGCTTGAAGAT	test	1085	2549	2175	1580	1642	1583
GACTTTGTACTGATGTACAT	test	288	837	639	597	557	695
TAGCTTCTGCGCATGCAGAT	test	733	1477	1359	1064	959	1251
GAATTGCTACTCTCGTAGCT	test	476	762	785	771	765	887
TGATTACTACTATGGTAGTT	test	348	634	611	446	517	608
AAATATGTACCCTTGTAGAT	test	394	1143	875	920	820	877
TAAATTCCACACGTGTCACT	test	901	2017	1762	1153	1015	1098
TACTTTCAACCCCTGTTACT	test	1250	2596	2356	739	858	1041
TAGTTTCCACGCCTGTCACT	test	970	2001	1821	1614	1481	1599
TAATGTCCACCCTTGTCACT	test	1226	3078	2541	1015	958	1034
TAGTTTCAACTGATGTTACT	test	537	1333	1104	1115	864	1482
TTAGTACTACTCTGGTAGAT	test	394	998	817	1114	1097	1146
AAATATCTACGCTAGTAGAT	test	309	717	612	738	863	886
TACCTTCAACCCCTGTAACT	test	1137	2804	2335	1209	1372	1240
GAATGTCGACTCTAGTGACT	test	395	1087	854	972	1120	1135
TACGTTCCACTCCTGTGACT	test	859	1832	1639	1144	1078	1192
AAATATCTTCGCTGGTAGAT	test	414	971	826	1425	1339	1690
TGAATTCCACTATAGTCACT	test	827	2095	1720	954	824	1026
TCATTTCTACTCTAGTAACT	test	430	1013	860	777	948	922
TTACTTCCACTTTCGTCACT	test	721	1731	1459	807	832	1049
GAATTTCTACCCTAGTAGTT	test	307	524	521	443	450	602
TTACTTCTGCTCTCGCAGAT	test	574	1097	1035	831	1186	1203
CAATGGCTACCCTGGTAGCT	test	452	984	869	388	507	489
TAGCTTCCACACGTGTCACT	test	1057	2108	1951	1238	1498	1571
AAATTTCTACTGATGAAGAT	test	392	615	639	1608	1774	1507
TATCTTCTACACGTCTAGAT	test	744	1639	1442	868	960	1165
TTAATTGTACTGTCGTAGAT	test	575	1307	1131	868	925	930
TAAGTTCTACTCATGTAGAT	test	787	1411	1376	1522	2046	2235
TACTTTCTACTACTGTTACT	test	899	1822	1672	1110	1115	1164
TGAGTTCTACTCTGGAAGAT	test	649	1391	1240	1146	1226	925
TAGGTTCTCCTCATGCAGAT	test	1111	2478	2169	1391	1444	1271
CAATGTCTACTCTGGAAGAT	test	968	2230	1920	1093	952	1213
GAATTTCTACACTCCTAGAT	test	458	781	779	1138	932	1173
TAGCTTCTACCCCTGTTACT	test	1674	3495	3164	1360	1534	1686
GAGTTTCCACTCTTGTGACT	test	416	1084	875	885	1087	1209
AAATATCTTCGCTAGTAGAT	test	396	1100	860	798	875	901
TAGTTACTACGCGTGTAGAT	test	886	2067	1768	1233	1190	1646
TGACTTCCACTCTAGTCACT	test	841	2078	1727	1100	1080	1195
TATGTTCAACCCTTGTAACT	test	677	1452	1294	1094	1220	1201
TAAGTGCTACGCATGTAGCT	test	498	1205	1010	692	918	1025
TACCTTCGACTCCTGTCACT	test	1225	2710	2382	738	964	980
CAATGTATACGCTAGTATAT	test	232	571	472	253	417	470
TAAGTTCTAGTATGGTAGAT	test	1023	1928	1835	1882	2438	2111
TATGTTGTACGCGTGTAGAT	test	999	2046	1868	737	949	1143
GACTTTCTCCTCCTGGAGAT	test	403	749	715	971	989	1177
GAATGTTTACGCTTGTAAAT	test	281	522	497	752	840	843
GAATTTCTAAACTCATAGAT	test	240	609	496	964	738	859
TATATTCTACCCCTGAAGAT	test	535	1337	1103	1209	1133	1345
AAATCTCTACACTCGAAGAT	test	458	889	831	766	945	835
GAATCTCTCCGCTTGGAGAT	test	505	1079	962	873	925	1041
TAGTTTCTAGACGTCTAGAT	test	552	1418	1154	1202	978	1277
TCAATTCTACTCTAGTAGAT	test	459	885	830	914	675	874
TGATTTCTACTCTCCTAGAT	test	685	1583	1359	1087	1050	1130
TAGCTTCCACCCCTGTGACT	test	1343	2676	2478	1238	1221	1465
TACCTCCTACCCTTGTAGCT	test	683	1804	1449	1290	1241	1296
TACGTTCTACACCTCTAGAT	test	983	1932	1800	872	1253	1223
TAATCTCAACTCTAGTAACT	test	612	1383	1200	791	986	1074
TGATTTCCACTGTTGTCACT	test	1138	2357	2140	2410	2382	2365
CAATTTCAACCCTGGTAACT	test	1009	2197	1945	1311	1483	1287
TAAATTCTAGTCCTCTAGAT	test	527	977	935	1239	1385	1316
TAGTTTCTACCCGTGTAGAT	test	914	1465	1511	1398	1378	1541
AAGTTTCTACTTGTGTACAT	test	316	860	678	927	872	1245
TCACTTCTAATATGATAGAT	test	300	766	623	567	748	660
TTAATTCTACTGTACTAGAT	test	503	1302	1055	440	511	573
CAATATCTAGGCTGCTAGAT	test	426	1012	855	628	717	738
GACTTTGTACTAATGTAGAT	test	395	928	788	983	941	998
AAATCCCTACGCTCGTAGCT	test	505	1111	976	967	1017	1204
GAATTTCGACGCTCGTGACT	test	961	1931	1779	1775	1964	1400
TATCTTCTCCACGTGGAGAT	test	579	1563	1241	989	1065	1259
GAATTCCTACACTAGTAGGT	test	367	765	689	820	897	888
GAATCTCTACGCTGCTAGAT	test	493	990	910	1549	1627	1589
TAATTTCAACGCCTGTTACT	test	838	1676	1547	1873	1917	2248
TGAATTCCACTCTAGTGACT	test	797	1517	1435	975	1242	1231
TACCTGCTACACATGTAGCT	test	510	1543	1157	780	704	901
CAATCACTACCCTCGTAGTT	test	442	1024	876	692	693	791
TGAGTTCAACTGTCGTTACT	test	900	1634	1583	765	1080	1010
AAATCTCTACTCTCCTAGAT	test	372	788	704	731	1014	946
AAATTCCTACTCCTGTAGCT	test	370	920	759	754	803	954
TTAATTCTAGTGTCCTAGAT	test	454	1004	879	753	869	964
AAATCTCTACACTGGTACAT	test	439	1008	866	1094	1077	1136
AAGTTTGTACTAATGTAGAT	test	498	1035	935	987	1138	1027
TGAGTTCTACTATACTAGAT	test	512	1070	964	966	835	954
TACGTTCTACACCTGTAGAT	test	643	1610	1327	1099	1091	1301
CAATATCTACTCTGGTAGAT	test	422	1073	876	671	734	987
TAACTTCTACTCATGAAGAT	test	685	1387	1271	1332	1281	1468
TGAGTTCCACTATGGTGACT	test	806	2012	1662	866	807	891
TGAATTCCACTGTGGTCACT	test	1095	2996	2366	1326	1389	1347
GAATGTATACCCTCGTATAT	test	257	755	572	234	431	581
TATGTTCTCCCCATGGAGAT	test	767	1943	1593	948	975	1059
AAGTTTCTGCTCATGCAGAT	test	372	859	735	1109	1051	1115
GAATGTCTATTCTCATAGAT	test	305	838	657	564	661	684
TACGTTCAACCCCTGTTACT	test	998	2363	2005	1116	1073	1243
TATTTGCTACTCATGTAGCT	test	556	1092	1015	1351	971	1382
TGACTTCTAATGTGTTAGAT	test	518	1200	1027	1032	1026	1207
TAGTTTCTTCACTTGTAGAT	test	864	1948	1693	1344	1150	1028
CAATATCCACGCTAGTGACT	test	509	1124	985	426	531	575
TTACTTCAACTGTAGTTACT	test	540	1538	1188	965	1085	1093
GAATTACTACTGATGTAGTT	test	257	586	503	325	556	539
TAGATTATACGCCTGTATAT	test	436	874	803	644	840	842
GAATGTCTAAGCTGTTAGAT	test	674	1498	1310	1130	1123	1402
TGACTTATACTGTGGTAAAT	test	482	1142	966	1161	1198	1137
TAGTTTCTAGCCGTGTAGAT	test	1089	2435	2126	1371	1523	1606
AAATATCTAGGCTGGTAGAT	test	487	1128	965	1253	1251	1411
TAGGTTCTGCTCTTGGAGAT	test	909	2056	1784	1612	1246	1700
GAATATATACACTTGTAAAT	test	136	414	306	663	606	760
AAGTTTCTAGTTATGTAGAT	test	433	1097	897	910	855	921
GAATTTCTAAGCTAATAGAT	test	392	660	661	809	725	937
CAGTTTCTTCTGCTGAAGAT	test	805	1191	1277	591	914	828
TAGTTTATACACTTGTATAT	test	329	570	562	631	744	882
TATGTTCTACCCATGTAACT	test	696	1647	1396	746	775	958
TAGTTTCCACTCCTGTGACT	test	933	2687	2067	1642	2233	2145
TAATCTCTAGACTGGTAGAT	test	730	1602	1410	1705	1914	1992
TAATCTCTACACTGGTAGTT	test	575	1069	1021	954	893	835
TAATCTCTTCCCTGGAAGAT	test	418	850	775	855	998	1014
TGAGTTCGACTGTGGTCACT	test	802	1705	1525	1547	1258	1462
TCAATACTACTATCGTAGAT	test	392	753	706	397	507	544
TGAGTTCTACTATCCTAGAT	test	738	1514	1378	1225	1054	1174
CACTTTGTACTGATGTAGAT	test	808	1717	1536	1026	1051	1121
TAGTTTGTACCCTTGTACAT	test	499	927	885	636	729	806
AAATATCCACGCTAGTGACT	test	347	651	617	761	1033	1031
TATCTGCTACCCGTGTAGGT	test	691	1304	1237	1155	1304	1382
AATTTCCTACTCCTGTAGGT	test	330	797	666	644	881	1010
CAGTTTCTAATGGTATAGAT	test	497	1185	999	658	744	767
TAGTTTCAACTAGTGTAACT	test	435	1154	922	1041	1156	1324
TACCTCCTACACATGTAGCT	test	552	1176	1049	654	714	749
TACGTTCTAGACCTCTAGAT	test	749	1591	1423	593	979	875
TAGGTTCGACCCCTGTCACT	test	743	1791	1504	758	968	1215
TAGTTTCTATCCCTATAGAT	test	389	688	672	941	822	977
GAATTTCGACTGTTGTCACT	test	424	902	804	642	669	744
TTATTTCAACTGTTGTTACT	test	593	1126	1064	1008	1120	1119
TGACTTCTGCTGTGGGAGAT	test	1313	3164	2661	1254	1335	1367
TAGTTTCTACACCTGTAGAT	test	790	1932	1611	1392	1453	1472
TCAGTTGTACTCTCGTAGAT	test	763	1292	1294	1032	968	1220
TAATCCCTACCCTGGTAGCT	test	695	1335	1255	1539	1333	1490
TTACTTCTACTGTAGTAGTT	test	348	1008	770	579	535	610
TAAATTCTAGGCGTGTAGAT	test	1084	2426	2116	1162	1225	1521
TAGCTTCAACTCATGTTACT	test	930	2454	1971	1305	1212	1723
TAACTTGTACCCTTGTACAT	test	400	905	782	498	432	537
TAATACCTACCCTGGTAGCT	test	273	970	669	1306	1203	1290
CAATGTCTACACTCGAAGAT	test	913	1952	1741	876	745	764
TACTTCCTACTGCTGTAGCT	test	465	1484	1082	953	984	1228
TAAGTTGTACGCTTGTACAT	test	553	1128	1028	866	935	1007
AAATGTCTTCACTTGAAGAT	test	324	979	732	965	801	896
TAATGTCTGCGCTCGGAGAT	test	1173	2630	2292	1088	1393	1592
TAATTTCTAGGCCTCTAGAT	test	704	1561	1366	1096	974	1193
AAATCTCTACACTAGTACAT	test	330	819	675	722	700	810
AAATTTGTACTGATGTACAT	test	213	553	444	844	681	719
TACATCCTACACCTGTAGCT	test	739	1609	1421	1295	1091	1367
GAATGACTACGCTAGTAGAT	test	395	1107	860	917	926	977
AAATGTCTCCTCTAGCAGAT	test	635	1254	1162	1179	1403	1432
TAGTTACTACTCGTGTAGTT	test	506	1054	950	730	887	873
TCACTTCAACTGTAGTAACT	test	673	1505	1311	1053	1365	1243
TACGTTCTAGTCATGTAGAT	test	961	2267	1925	1534	1306	1840
GACTTTCCACTTCTGTCACT	test	501	1277	1041	830	1006	1058
AAATTTCAACGCTGGTTACT	test	541	1275	1081	1272	1358	1742
CAATCTCTCCCCTGGGAGAT	test	590	1473	1214	264	216	251
TCAGTTCAACTATAGTAACT	test	442	1067	893	920	922	839
TACCTGCTACCCGTGTAGGT	test	862	1428	1446	658	810	853
TAGTTTCTTCCCGTGTAGAT	test	957	2556	2040	1498	1705	1871
TAATTGCTACACTAGTAGGT	test	520	1152	1007	1257	1464	1532
TTAGTTCGACTGTAGTGACT	test	981	2196	1914	1093	1114	1257
TAGCTTCTAGCCGTGTAGAT	test	1299	2701	2444	1559	1593	1667
TATCTGCTACTCGTGTAGCT	test	388	1006	812	1289	1083	1166
TAGATGCTACTCATGTAGCT	test	609	1374	1191	893	821	1101
TAATGTTTACCCTTGTATAT	test	439	1084	897	841	986	908
CAATTTCTACGCTGGTAACT	test	937	1923	1750	1297	1259	1270
TACGTTCTTCACCTGAAGAT	test	722	2097	1604	1626	1347	1315
TAATACCTACACTGGTAGGT	test	442	972	852	892	777	987
TCAATTGTACTGTCGTAGAT	test	663	2086	1533	686	975	937
TACATTCTACCCATGTAGTT	test	366	887	740	555	549	825
TAGGTTATACGCGTGTATAT	test	624	1505	1262	651	922	1050
CAATGTCTACCCTAGTAGTT	test	672	1615	1357	738	556	790
TAAGTTCTACTGTGGTAACT	test	525	1358	1099	666	815	1087
TAACTTCTACTCTCCTAGAT	test	668	1905	1470	1292	1408	1471
GAATGTCTAGGCTGCTAGAT	test	549	1146	1032	1318	1521	1370
TACCTTCTAGTCGTGTAGAT	test	1304	2602	2403	1196	1421	1481
AAATATCTACCCTAGTAACT	test	339	798	675	882	724	956
AAGTTCCTACTGGTGTAGCT	test	491	1013	917	854	912	1080
CAGTTTCTACTTGTGTAGTT	test	508	1253	1038	319	374	505
GAGTTGCTACTCTTGTAGGT	test	453	989	870	628	785	816
TTAATTCGACTCTTGTCACT	test	529	1550	1179	936	882	1113
TATGTTCTGCTCCTGCAGAT	test	716	1461	1332	855	1031	1135
TACTTTCTCCTAATGGAGAT	test	454	1273	989	925	863	1070
TAGTTTGTACTGGTGTAGAT	test	1114	2755	2285	1172	1318	1178
TTAGTTATACTGTTGTATAT	test	289	736	598	623	569	668
GACTTTCTCCTACTGCAGAT	test	610	1377	1193	1116	1477	1299
TGAATTCTACTATAGTACAT	test	296	672	578	815	929	829
AAATGTCTCCTCTCGGAGAT	test	664	1010	1066	899	979	1168
CAATGTCAACACTGGTTACT	test	766	1817	1537	669	697	871
TAATGGCTACTCTCGTAGGT	test	566	1370	1146	949	1103	1242
TACTTTCCACCCATGTGACT	test	758	1443	1362	1211	1322	1356
GAATCTGTACACTGGTAGAT	test	571	1401	1164	1082	1300	1360
TAAATTCTAGTGTGGTAGAT	test	680	1785	1435	1833	1594	1671
CAATTTGTACTAGTGTAGAT	test	709	1294	1247	792	559	727
TAGGTTCTACGCTTGTAGTT	test	683	1692	1400	796	629	1018
GAATTTCGACTAATGTCACT	test	404	726	703	790	1185	993
GAATTACTACCCTTGTAGAT	test	343	730	649	805	690	732
CAGTTTCTAGTGGTCTAGAT	test	610	1373	1191	553	636	745
TAGCTTCTAAGCGTATAGAT	test	556	1190	1058	1331	1537	1527
TAATCTATACCCTCGTATAT	test	262	841	609	407	521	655
TAGCTTCTCCACATGCAGAT	test	967	2520	2035	1300	1228	1257
TAAATTCCACACTTGTCACT	test	807	2184	1730	1686	1326	1701
TAATTTCTAGTCTGGTAGAT	test	967	2493	2024	1166	1808	1787
AAATATCTGCCCTTGGAGAT	test	425	1062	873	1193	1438	1292
TAGTTTCCACACCTGTGACT	test	868	1648	1558	1432	1209	1554
TAATGTCAACTCTAGTAACT	test	648	1428	1252	1064	1185	1377
TAAGTTCTACCCCTGTAGTT	test	663	1509	1302	887	982	1075
AAATATCTACACTAGAAGAT	test	247	595	496	441	600	695
TACCTTCTACTCATGTAGTT	test	598	1501	1233	485	481	596
AAATTTCCACCCTTGTGACT	test	579	1143	1058	1210	1677	1392
CAATGTCTAATCTAATAGAT	test	445	638	692	586	605	747
TAAGTTCTACTGTGGAAGAT	test	989	2441	2025	1888	1792	1757
CAATGTGTACCCTCGTAGAT	test	647	1390	1234	1280	1309	1261
AAATCGCTACACTAGTAGCT	test	325	1002	741	786	991	1007
CACTTGCTACTGATGTAGGT	test	623	1148	1100	863	704	1027
AACTTGCTACTGTTGTAGCT	test	404	820	747	613	580	695
TTAATTCTACTGTAGTAGTT	test	395	810	734	609	748	676
CAATGTCTACACTTGTAACT	test	658	1308	1207	837	704	816
GAATATCTAAGCTGTTAGAT	test	379	972	788	641	768	771
TACATTCCACGCATGTCACT	test	873	2037	1737	2055	1459	1734
TAATGTCAACTCTGGTTACT	test	790	2017	1644	1010	1104	1465
GAATTTCTCCACTAGCAGAT	test	464	1240	986	1053	1072	1131
TACATTCTACACGTGTAGAT	test	707	1205	1201	1090	967	1179
GAGTTGCTACTGTTGTAGCT	test	477	1013	903	664	688	805
TAGGTTCTACCCGTGTACAT	test	812	1741	1548	913	985	1145
AAATATCTCCACTTGCAGAT	test	443	918	828	718	947	1033
TTACTTCCACTGTAGTCACT	test	699	1983	1533	1249	1441	1223
GAATTTCGACCCTCGTGACT	test	979	1955	1802	1563	1502	1365
GATTTACTACTGTTGTAGAT	test	425	788	751	889	806	1039
TACGTCCTACTCCTGTAGCT	test	842	2137	1747	838	987	1161
TATGTTCTTCACCTGTAGAT	test	1238	3036	2527	1078	1538	1602
GAATTTCTCCGCTGGCAGAT	test	793	1480	1410	1187	1043	1177
TACTTTCTAACCGTTTAGAT	test	483	968	888	1195	1433	1653
CAATTACTACTGATGTAGTT	test	324	793	657	251	311	324
TTAATTCTAGTCTACTAGAT	test	374	766	694	885	752	1026
TATGTTCGACCCCTGTCACT	test	904	2123	1804	1004	1048	1303
AAATGTCTCCCCTAGCAGAT	test	691	1628	1380	832	1008	1039
AAATGTCTGCACTCGGAGAT	test	829	1485	1444	1562	1264	1530
TAATTGCTACGCATGTAGGT	test	501	1041	938	863	1042	964
TAGATTCTACACGTGTAGTT	test	563	1256	1093	673	686	825
GAATTACTACTGGTGTAGTT	test	302	471	488	424	687	766
AACTTTCCACTCATGTGACT	test	571	1207	1079	1085	1041	1080
AAATGTCAACGCTGGTAACT	test	723	1245	1234	1337	1464	1256
TAATTTCCACCCTTGTGACT	test	1008	1951	1826	1409	1343	1551
AAATATCTACACTGGTACAT	test	227	825	561	678	901	853
TATCTTCTTCACTTGTAGAT	test	628	1462	1246	1436	1671	1538
TAAGTACTACTGTCGTAGTT	test	495	1045	934	733	834	944
TAGATACTACGCTTGTAGAT	test	418	1014	845	1032	1188	1463
GAGTTACTACTGGTGTAGTT	test	432	782	754	608	489	681
TAGCTTCGACGCCTGTCACT	test	845	1751	1583	1545	1466	1595
TAGATTCTATGCCTATAGAT	test	584	1209	1092	993	1118	1174
CAATATGTACGCTTGTACAT	test	418	689	696	431	320	442
TAGTTCCTACTCATGTAGGT	test	487	1150	972	821	889	932
TAGATTGTACGCGTGTACAT	test	713	1436	1316	921	886	1093
TATCTTCTTCACGTGAAGAT	test	582	1231	1100	607	680	915
GAGTTTCTAATAGTTTAGAT	test	254	792	581	714	644	679
CAATCACTACGCTAGTAGTT	test	437	894	811	416	429	576
TACATTCTGCACATGGAGAT	test	944	2146	1853	1338	1475	1506
AAATATCGACACTGGTCACT	test	464	955	864	994	962	1026
TGAATTCTGCTATGGCAGAT	test	549	1416	1146	479	582	809
GAATATCTACACTGGTAACT	test	566	1196	1069	1146	1312	1174
TTAGTTCAACTGTCGTTACT	test	696	1130	1153	1064	996	1130
AAATATCTAGGCTGCTAGAT	test	306	702	600	953	788	964
GAATCTCTGCTCTGGCAGAT	test	436	1159	923	718	819	1062
TAGATTCTAGTCTTCTAGAT	test	621	1177	1111	713	729	814
AACTTTCTAGTCGTCTAGAT	test	372	658	641	929	774	1043
GATTTCCTACTAATGTAGCT	test	315	682	600	518	576	762
GAATATCTGCTCTCGGAGAT	test	436	1266	965	838	913	1107
TACCTTCTGCTCGTGCAGAT	test	818	1949	1643	839	1248	1174
GAATTTCTGCTCGTGGAGAT	test	790	1556	1442	1740	1522	1554
GAATATCTAAGCTTATAGAT	test	238	573	477	539	595	765
TAGGTTCGACCCATGTCACT	test	593	1330	1154	1188	1544	1492
AAATCTCTACCCTTGTACAT	test	370	1124	837	1249	1257	1308
CAATCTCTGCACTGGGAGAT	test	438	1003	860	314	339	383
AAATTGCTACTCATGTAGCT	test	436	973	845	1196	1310	1243
TAATTGCTACGCCTGTAGGT	test	1063	1882	1841	1147	1352	1517
TAATCTCTACCCTTGTAGTT	test	415	970	823	977	1003	1050
TTAGTTCTGCTCTCGCAGAT	test	631	1666	1333	897	1114	1069
TATCTTCTAAGCCTATAGAT	test	521	1524	1158	788	770	796
TGACTTCCACTGTAGTGACT	test	855	1629	1535	1389	1307	1428
TAGCTTCTAGGCCTGTAGAT	test	1370	3233	2741	1336	1138	1376
TAAGTTGTACGCTTGTAGAT	test	1212	2460	2248	1539	1473	1737
TGAGTTCTCCTGTAGCAGAT	test	1097	2466	2141	1711	1575	1568
GACTTTGTACTGTTGTAGAT	test	492	1336	1053	885	1022	1152
TATGTTCTTCCCTTGAAGAT	test	647	1327	1204	1118	1356	1237
CACTTACTACTACTGTAGAT	test	520	933	904	602	479	809
TAGGTTCGACCCGTGTGACT	test	1196	3092	2504	1032	883	1215
GATTTTCTACTGTTGTACAT	test	303	750	617	929	949	999
TAAGTTGTACGCGTGTAGAT	test	1032	2134	1931	1594	1372	1920
TACGTTCTACACGTGTACAT	test	627	1469	1247	825	892	1108
CAATTTCCACGCTTGTGACT	test	893	2036	1754	775	863	951
TAGATTCAACGCGTGTTACT	test	1036	2159	1946	1159	1368	1630
TCAGTTCTGCTCTGGGAGAT	test	1304	2497	2349	1137	1077	1017
TAATATCTACCCTGGTTACT	test	620	1614	1300	947	1180	1247
TATGTTCTACCCATGTAGTT	test	547	1162	1035	731	918	823
TAGATTCTAGACCTCTAGAT	test	499	1145	981	521	521	702
TAGTTTCTACTCATGTAACT	test	584	1437	1190	807	938	911
CAATAGCTACGCTCGTAGGT	test	608	1051	1038	601	445	666
TAGCTTCTACACGTGAAGAT	test	665	1993	1497	1364	1702	1513
TACATTCAACACGTGTAACT	test	672	1433	1275	837	1079	1119
GAATATCTACGCTAGTAGAT	test	305	794	637	616	673	705
CAATATCTGCGCTGGGAGAT	test	1075	2220	2010	788	952	1108
AAATCTATACCCTTGTATAT	test	181	635	438	542	589	643
TAAGTTCTACTATCGTAGTT	test	409	913	792	755	749	951
TAGTTCCTACTGTTGTAGGT	test	559	1331	1120	1063	1374	1328
GAATATCGACACTGGTGACT	test	828	1570	1482	2180	2209	1829
GAATGTCTAACCTCTTAGAT	test	446	928	834	946	867	1022
GAATATCTAAACTCATAGAT	test	284	381	425	724	755	923
TAAGTTCTACACATGTACAT	test	674	1534	1321	1121	1126	1066
TTACTACTACTATCGTAGTT	test	319	727	623	514	643	716
TAATGTCCACACTGGTCACT	test	958	1956	1780	794	708	908
AAATGTCTACGCTAGTAACT	test	434	1202	937	808	982	1091
TCACTTCTAGTATAGTAGAT	test	593	1481	1217	934	986	1031
TACGTGCTACCCGTGTAGCT	test	813	1197	1282	882	813	1133
CAATCGCTACGCTGGTAGCT	test	700	1298	1238	469	617	685
GAATCTCTGCACTAGCAGAT	test	491	758	791	858	812	966
TAGTTTCAACTTCTGTTACT	test	610	1320	1165	978	1038	1174
CAATATGTACCCTGGTAGAT	test	670	1925	1476	745	715	762
TAATGGCTACACTTGTAGGT	test	525	1266	1058	734	735	906
TCAGTTCTACTATCGAAGAT	test	658	1379	1237	930	1129	858
TAGCTTGTACCCCTGTACAT	test	717	1513	1353	1115	1351	1292
TAGTTTCCACTCATGTCACT	test	684	1676	1391	1392	1046	1177
TAACTACTACACCTGTAGAT	test	623	1264	1152	1211	1046	1294
TAACTTCTAGCCGTGTAGAT	test	1119	2494	2173	2187	2250	2456
TCAATTCTACTGTACTAGAT	test	395	560	609	613	759	895
TAATTTCTAGGCCTGTAGAT	test	1347	2996	2614	979	1020	1355
AACTTGCTACTCTTGTAGGT	test	404	761	718	695	742	925
GACTTTCAACTGGTGTTACT	test	688	1432	1289	716	947	852
TAGGTTCGACCCTTGTCACT	test	842	1859	1626	943	705	955
TAATTTCTACGCATGTAGAT	test	613	1305	1161	1653	1695	2063
TTAGTTCTCCTCTGGGAGAT	test	328	728	632	718	764	847
GACTTTCTACTAATGTAGTT	test	294	968	691	573	562	694
GAATCTCGACACTAGTCACT	test	542	1062	984	961	696	1105
GAATTTCTTCTGGTGAAGAT	test	283	741	592	883	1241	925
TAAATTGTACACCTGTACAT	test	395	805	730	539	436	521
TATGTTCAACGCATGTTACT	test	689	1571	1351	838	1155	1211
TAGTTTCAACTAGTGTTACT	test	601	1427	1202	672	982	1080
AAATTTCCACTGCTGTCACT	test	532	1111	997	1199	1173	1251
TGAGTTCTACTATAGTACAT	test	474	1183	971	849	1051	964
GAATGTTTACGCTGGTATAT	test	450	943	844	763	896	1152
TAAGTTCTATCCATATAGAT	test	468	858	821	860	1094	1026
GAATTGCTACTTGTGTAGGT	test	663	1062	1089	997	1109	1232
ACGTTCTAGGAAGCCACTGT	random	319	886	688	539	418	530
AAATCCCTACGCTCGTAGGT	test	441	889	811	822	737	938
TACCTTCTCCCCTTGCAGAT	test	1031	2749	2189	1235	1427	1500
AAATCTCAACTCTGGTAACT	test	557	1591	1222	859	1001	1110
TGAATTCTAGTTTCCTAGAT	test	408	771	726	419	544	657
TTACTTGTACTGTTGTAGAT	test	688	1442	1293	967	1111	1177
AAATGTCTTCCCTAGAAGAT	test	388	879	756	929	984	1077
TACGTTCTACGCCTGTAGAT	test	868	2152	1776	1550	1572	1555
TGAGTTCTGCTGTCGCAGAT	test	716	1758	1457	755	915	955
CAATCTCCACCCTGGTCACT	test	1338	2780	2508	600	794	723
GAATCTCTCCGCTAGCAGAT	test	699	1287	1231	973	1107	1272
TAGCTTCAACCCATGTAACT	test	1138	2139	2028	802	834	918
CAATATCTAAGCTCATAGAT	test	355	790	685	552	609	609
TACATTGTACCCGTGTAGAT	test	865	2017	1716	827	914	1159
TACATTCAACGCGTGTAACT	test	662	1262	1186	831	1055	1201
TATGTTCAACACGTGTTACT	test	582	1681	1284	922	797	1108
TGAGTTCAACTGTGGTTACT	test	1095	1985	1916	1140	1177	1284
TAATGTCTATGCTCTTAGAT	test	676	1457	1288	1186	1284	1336
GAATTACTACTTCTGTAGAT	test	344	895	718	1149	977	1165
TGAGTTGTACTCTAGTACAT	test	482	1186	980	685	807	910
AAATATCCACACTGGTCACT	test	816	1735	1545	1289	1273	1276
TAATTTCTACTGCTGTACAT	test	542	1306	1091	1223	1461	1528
TAGTTTCGACCCCTGTCACT	test	752	1632	1438	1273	1435	1550
TAACTACTACTCTGGTAGTT	test	355	642	617	898	930	963
TATCTTCGACACATGTGACT	test	718	1786	1470	1271	1413	1530
TAATTGCTACACGTGTAGCT	test	427	1196	926	1263	1351	1693
TAGATTCTGCACTTGGAGAT	test	930	2477	1972	1654	2016	1820
TACCTTCTACCCATGAAGAT	test	947	2096	1830	1099	1247	1176
GAATTTCTAAACTGATAGAT	test	299	539	518	1161	1228	1199
TATGTGCTACTCCTGTAGCT	test	611	1092	1059	931	690	1073
TACCTTCGACTCGTGTCACT	test	1176	1886	1935	1047	1223	1350
AAATTTCTACGCTCGAAGAT	test	454	1167	943	1087	1195	1046
GAATTTCTAGTCTCGTAGAT	test	397	953	796	1188	1206	1577
TAAATTGTACCCATGTACAT	test	430	970	836	739	866	929
TGATTTGTACTTTCGTAGAT	test	718	1236	1222	930	938	1186
TCAGTTCTTCTCTAGAAGAT	test	435	1120	904	665	633	705
TATGTTGTACCCATGTAGAT	test	787	1892	1584	1404	1140	1392
GAATTTCGACCCTCGTCACT	test	627	1292	1167	1798	1753	1502
TAAATTCAACACATGTTACT	test	663	1614	1342	1018	1244	1235
TAGGTTCTCCTCCTGGAGAT	test	1011	2025	1858	1002	888	1136
GATTTACTACTTGTGTAGAT	test	324	585	562	826	594	966
CAATTTCCACGCTAGTGACT	test	767	1770	1512	626	706	815
CAATGTATACCCTGGTAAAT	test	455	861	810	549	533	597
AAATCTCTGCACTAGCAGAT	test	451	814	784	700	734	866
TATCTTGTACACTTGTAGAT	test	698	1329	1249	1121	1256	1488
GAATATCTGCCCTGGCAGAT	test	392	985	804	1017	806	970
TGACTTCTAATATCATAGAT	test	402	930	791	755	812	847
TCAGTTCTAGTCTCGTAGAT	test	923	1900	1719	1091	1131	1297
TTACTTTTACTCTGGTAAAT	test	326	615	578	831	929	986
GAATTTCTACTGTTGTAACT	test	336	697	625	1235	1193	1381
TACTTACTACTACTGTAGTT	test	381	947	777	725	624	782
GAATTTCTAATCATATAGAT	test	161	421	334	630	523	742
TTACTTCTAGTCTCGTAGAT	test	745	1015	1128	1144	1053	1215
GAATATCTCCACTTGGAGAT	test	247	576	486	627	888	829
TAAGTTCTACTCGTGTAGAT	test	933	2276	1892	1193	1130	1427
TACCTTCAACGCATGTAACT	test	956	1790	1698	1053	1097	1323
TGACTACTACTGTGGTAGAT	test	810	1183	1270	969	917	1169
TACTTACTACACATGTAGAT	test	714	1289	1244	1114	1201	1330
AAATATCTAGTCTGGTAGAT	test	264	866	618	722	1064	1081
TATCTCCTACGCCTGTAGCT	test	591	1585	1255	944	862	1001
CAATTTCTACGCTAGAAGAT	test	665	1323	1216	625	930	810
TATGTTCTACCCATGTTACT	test	761	1597	1430	759	953	1028
TAGTTTCCACGCTTGTGACT	test	1063	1900	1845	1479	1311	1536
TAGTTTCGACTGATGTCACT	test	625	1176	1111	1134	1415	1465
TTACTTCTTCTCTAGTAGAT	test	681	1653	1376	1203	948	1396
TAAGTTGTACTCTCGTAGAT	test	719	1852	1497	1427	1614	1937
TAGGTGCTACTCCTGTAGGT	test	1153	2066	2004	874	865	1131
TAATATCTGCACTTGCAGAT	test	590	881	934	995	886	1223
TACGTCCTACGCGTGTAGGT	test	829	1798	1584	962	856	1149
TAACTTGTACCCTTGTAGAT	test	862	1933	1675	1061	1158	1171
TAGTTACTACGCCTGTAGTT	test	511	1264	1041	750	642	655
GATTTCCTACTACTGTAGGT	test	311	972	711	506	612	713
CAATTTCTACTAGTGTACAT	test	357	935	747	549	507	738
TACTTGCTACGCATGTAGCT	test	415	945	810	852	673	936
CAATATCTAGTCTACTAGAT	test	386	957	786	358	501	577
TAGCTTCTCCCCGTGGAGAT	test	1037	2530	2103	1312	1008	1452
TACCTCCTACCCGTGTAGCT	test	940	2051	1802	804	960	1127
TAGATGCTACGCGTGTAGGT	test	900	2128	1796	579	934	928
TATCTCCTACCCTTGTAGGT	test	378	1007	798	739	611	703
TAGATTCTACTCATGTACAT	test	441	1143	919	931	940	1008
TAGTTTCTACCCGTGTACAT	test	879	1809	1636	975	1139	1299
TAGTTTCTAGTTATCTAGAT	test	347	853	703	572	648	738
GACTTTCTACTACTGAAGAT	test	390	957	790	1464	1363	1089
TAATATCTTCGCTTGAAGAT	test	254	900	618	930	1059	1096
TCATTTGTACTATGGTACAT	test	470	824	805	277	491	586
AAATCGCTACACTCGTAGGT	test	451	1106	914	935	1215	1230
AAATCTATACTCTGGTAAAT	test	240	603	490	726	929	786
GAATTTCAACCCTCGTTACT	test	510	1019	933	1218	1039	1221
AAATGTCAACCCTTGTTACT	test	408	1131	879	941	876	1111
CAGTTGCTACTTGTGTAGGT	test	828	1618	1501	617	847	1028
GAATTTCTAGTTGTCTAGAT	test	462	926	846	856	893	1012
TAGATTCTACCCCTCTAGAT	test	846	1922	1654	1109	921	1177
GAATATCAACCCTTGTAACT	test	535	1300	1080	961	935	1024
TAATCTCAACACTTGTAACT	test	650	1567	1308	1111	1344	1278
TAATATCTACCCTAGTACAT	test	322	733	627	757	741	837
AAATGTCCACCCTGGTGACT	test	405	993	820	1340	1425	1416
TAATATCTTCACTTGAAGAT	test	395	967	799	1006	957	1286
TAATCGCTACACTAGTAGGT	test	588	1364	1160	835	754	974
GAATGCCTACTCTGGTAGCT	test	421	1203	921	785	774	1093
TAGTTTCTACTAGTGTACAT	test	478	1347	1039	814	956	1106
TAATGTCTTCACTTGTAGAT	test	888	1814	1646	1507	1470	1652
AAGTTTCGACTGATGTCACT	test	434	1125	904	688	560	821
TAAATGCTACTCATGTAGCT	test	484	1243	1004	877	727	1017
TAGGTTCAACTCCTGTAACT	test	908	1641	1583	1011	992	1144
CAATACCTACCCTGGTAGGT	test	421	928	808	247	309	380
AAGTTTCAACTGCTGTAACT	test	465	971	869	736	1066	1003
TAATGTCCACTCTAGTGACT	test	573	1181	1065	995	1075	1390
AAGTTTCTAGTGGTCTAGAT	test	457	1177	949	696	719	945
TAACTTCTCCCCCTGGAGAT	test	629	1385	1209	957	1226	1423
TGAGTTCGACTTTGGTGACT	test	1382	2766	2538	978	1317	1377
TAATATGTACTCTCGTACAT	test	226	775	540	376	516	739
TTACTTCTTCTCTGGAAGAT	test	497	1101	957	709	724	843
CAGTTTCTAGTCGTCTAGAT	test	585	1514	1219	623	605	880
TATGTTGTACCCTTGTAGAT	test	957	1918	1757	1317	1423	1427
TAAGTTCTAGGCTTGTAGAT	test	1263	2645	2372	1020	1366	1665
TAGCTGCTACACTTGTAGGT	test	806	1570	1458	792	882	967
TGAATTCAACTATCGTTACT	test	631	1327	1185	754	968	864
TAAGTTCAACACTTGTAACT	test	477	1152	959	839	1065	1238
TAATGTCTAATCTGTTAGAT	test	576	885	924	545	664	680
CAATGACTACTCTAGTAGAT	test	589	1195	1086	735	564	827
TACCTTCTGCCCCTGGAGAT	test	1332	3071	2625	1363	1198	1435
TACTTGCTACTGTTGTAGCT	test	647	1277	1177	1153	859	1181
GAATTACTACACTGGTAGTT	test	245	756	555	694	752	916
TAACTTCTAGGCATCTAGAT	test	658	1677	1361	724	806	978
TAATGTCTGCACTGGCAGAT	test	725	1351	1282	1240	1294	1429
TAATTGCTACCCTAGTAGCT	test	554	1243	1074	383	377	591
CACTTGCTACTAATGTAGGT	test	551	1119	1016	523	532	606
AAATCTGTACGCTGGTACAT	test	355	942	747	799	815	886
CACTTTCTACTGCTGAAGAT	test	827	1831	1595	1244	1170	1390
TCAATTCTAGTCTGGTAGAT	test	751	1476	1364	1183	943	1122
AAATATCTACTCTGGTAGTT	test	327	600	571	691	909	810
CAGTTGCTACTGGTGTAGCT	test	538	1093	992	447	584	638
CAATGGCTACACTAGTAGCT	test	737	980	1101	393	301	477
TACTTTCCACACCTGTCACT	test	1121	2292	2079	1286	1447	1497
TAGTTTCTTCCCATGTAGAT	test	831	1988	1666	1027	1262	1322
TACGTTCTAGCCCTGTAGAT	test	1328	3035	2605	1410	1558	1667
GAGTTCCTACTCCTGTAGCT	test	385	667	654	725	921	917
AAATATCTACACTTGTACAT	test	188	608	435	1153	1140	1086
TCACTTCCACTGTGGTCACT	test	999	1824	1750	1289	1273	1246
GAATATCCACGCTGGTGACT	test	767	1631	1449	1100	1117	1119
TACCTTCGACGCTTGTCACT	test	811	1333	1347	1094	997	1108
TAGTTTCTACTAATGTAGTT	test	306	671	584	509	665	775
TAATCCCTACCCTTGTAGCT	test	489	1134	963	1457	1353	1396
CAATCTCTACTCTGGTAGTT	test	661	1238	1171	656	623	780
TACCTTCCACGCTTGTGACT	test	1220	2750	2376	1237	1482	1245
AAATTTGTACCCTGGTACAT	test	181	482	379	690	668	724
TAGGTTCTAGGCGTCTAGAT	test	1131	2116	2006	790	748	1008
GACTTTCCACTGATGTCACT	test	530	1269	1061	978	1257	1350
AAATGTATACGCTAGTATAT	test	218	562	450	607	643	816
TAATGTCTAGTCTTGTAGAT	test	662	1656	1356	1749	1786	1903
AAATTTCGACACTGGTCACT	test	665	1456	1274	1218	1096	1242
TACTTTCAACTAGTGTTACT	test	529	1068	972	818	978	1007
TAATTGCTACACATGTAGCT	test	460	1233	974	1172	1025	1283
TAATCTCTCCTCTAGGAGAT	test	432	1030	862	772	904	1106
TATGTTCTACACCTCTAGAT	test	798	1678	1499	1441	1807	1798
AACTTTCTACTAGTGTACAT	test	288	1005	695	632	669	769
TGATTACTACTGTCGTAGTT	test	498	1215	1006	503	971	890
CAATGTCTCCGCTGGGAGAT	test	975	1705	1671	652	585	900
AAATCTCTCCACTAGGAGAT	test	406	760	717	918	1014	1033
TAATATCTAACCTAATAGAT	test	244	666	519	673	648	689
TGATTTCTACTATAGAAGAT	test	494	1213	1001	767	743	836
TGAATTCCACTATAGTGACT	test	711	1276	1233	1227	1139	1205
AAGTTTGTACTTGTGTAGAT	test	442	853	793	921	942	930
AAATAGCTACGCTCGTAGGT	test	377	844	728	618	686	765
CAGTTTCTAGTGTTGTAGAT	test	759	1409	1339	960	1007	1126
TACCTTCGACCCATGTCACT	test	1037	2081	1904	994	1182	1285
TAATCTCTAGGCTAGTAGAT	test	580	1542	1224	871	878	1076
GAATTTCGACTGCTGTGACT	test	770	1763	1509	1837	1426	1573
CAATCACTACACTCGTAGAT	test	690	1326	1238	577	480	621
CAATTTCTTCACTCGAAGAT	test	423	967	826	492	475	721
TATGTTCTTCCCTTGTAGAT	test	959	2253	1905	1149	912	1178
TACGTGCTACCCTTGTAGGT	test	882	1586	1532	708	699	819
TAGGTTGTACGCCTGTAGAT	test	1383	3085	2679	1467	1503	1726
CAATATCCACACTTGTCACT	test	907	1684	1601	1013	1361	1166
GAATTTCTGCACTAGCAGAT	test	277	816	613	961	894	1030
TAATATCTAGACTGGTAGAT	test	434	1170	921	1630	1312	1687
AAATATCAACGCTAGTTACT	test	304	598	549	657	722	991
TACCTTCTCCCCGTGCAGAT	test	1579	3271	2948	1642	1910	1767
CACTTTCTACTCATGAAGAT	test	1094	2004	1919	1038	1324	1165
CAATTTCAACTGCTGTAACT	test	877	1959	1698	1208	1345	1510
AAATTTCAACTCCTGTAACT	test	344	958	741	1029	1274	1256
GAGTTTGTACTGTTGTAGAT	test	650	1319	1198	988	991	1186
TAGTTTCTACCCGTGTAGTT	test	722	1434	1317	970	965	1238
TAATACCTACGCTTGTAGGT	test	389	965	791	684	720	706
GACTTTCAACTGATGTAACT	test	531	1350	1095	840	952	940
CAATCTCTACCCTTGAAGAT	test	703	1789	1452	540	625	560
TAATTTCTAATCTGATAGAT	test	419	1041	853	1261	1458	1527
CAATGTCTAGCCTAGTAGAT	test	786	1349	1333	992	1031	1040
TAAGTTCCACTGTGGTGACT	test	517	1450	1120	1121	1361	1341
TAATTGCTACCCGTGTAGGT	test	629	2177	1516	1308	1106	1384
TAAGTTCTAATCTGATAGAT	test	591	1150	1066	1087	1117	1234
TAATACCTACTCTTGTAGCT	test	516	893	877	1162	1013	1230
TACCTTGTACGCCTGTACAT	test	743	1726	1466	855	819	1049
TAGGTTCAACACATGTTACT	test	1034	1785	1760	958	771	1049
TAATGTCTAGACTGCTAGAT	test	616	1374	1190	1335	1640	1561
TAAGTTCTACACATCTAGAT	test	628	1026	1038	1619	1576	1888
AAATCTCTACCCTGGTAGTT	test	367	849	720	538	854	756
TAGGTTCTACTCCTGAAGAT	test	892	2306	1858	1526	1113	1419
TAATATCTACTCTAGAAGAT	test	276	608	527	922	861	907
TTAGTTCTACTCTGGTACAT	test	488	1062	930	893	949	991
TGAGTACTACTATCGTAGAT	test	514	1200	1015	617	1084	833
GAATATCTACACTTGTTACT	test	535	887	890	766	844	822
GAATCTCTACCCTTGTAGAT	test	601	1282	1135	1143	1272	1255
GAATATGTACACTAGTACAT	test	479	840	819	478	425	543
TAATTGCTACTGGTGTAGCT	test	449	1147	927	1240	1678	1714
TACGTCCTACCCTTGTAGCT	test	646	1773	1385	670	740	1069
TATCTTCTCCGCATGGAGAT	test	704	1245	1211	1202	1138	1244
AAATATCTGCGCTCGGAGAT	test	581	1151	1057	963	1087	1091
TAAGTTCTACCCGTGTACAT	test	839	1731	1560	1223	1466	1640
TAGGTACTACGCCTGTAGTT	test	626	1231	1135	820	758	871
TAGCTTCTATACATATAGAT	test	344	809	680	818	734	762
TAAGTTCTACCCTTGAAGAT	test	766	1999	1602	1531	1357	1398
TAATTCCTACCCGTGTAGGT	test	480	1398	1059	1066	979	1244
CAATGGCTACCCTCGTAGCT	test	469	986	878	574	557	746
TAGTTTCTAGTCTTGTAGAT	test	908	1930	1714	1120	1494	1677
TAATCGCTACGCTCGTAGCT	test	443	1138	917	812	796	951
TAATTTCCACCCTGGTGACT	test	818	1181	1272	1717	1436	1629
TAGATTCTACACGTGTAACT	test	793	1656	1483	1117	991	1237
TAATATCTAGCCTTCTAGAT	test	248	795	572	894	696	913
TAGCTTCTACCCTTGTAGAT	test	775	1773	1517	1009	907	1048
TAAATTCTAATGTGTTAGAT	test	317	865	675	1158	1125	1078
TAATCTCTACGCTTGAAGAT	test	652	1269	1176	1722	1979	2079
AAATATGTACTCTAGTACAT	test	230	511	440	410	636	542
CAATTTCTAATGATATAGAT	test	299	736	604	560	462	547
TATCTCCTACACATGTAGCT	test	697	1563	1350	843	871	1040
TAGATTCTACGCATGTAGAT	test	647	1774	1386	1234	1582	1587
TCAATTCAACTATAGTTACT	test	541	1099	996	625	590	649
TATGTTCTACGCATGAAGAT	test	1098	2692	2227	1466	1750	1547
TAGGTTCTACGCGTGTAGTT	test	734	1957	1551	775	681	932
GAATTTGTACTCTCGTAGAT	test	474	1030	902	1364	1544	1454
GAGTTTCTCCTTGTGCAGAT	test	754	1501	1376	940	1232	1018
CAATATGTACCCTTGTAGAT	test	696	1371	1263	989	1135	1090
CAATGTGTACTCTAGTAGAT	test	778	1751	1510	719	900	869
TACTTACTACTGATGTAGTT	test	288	737	593	667	512	600
CAGTTGCTACTGTTGTAGCT	test	574	1265	1101	281	237	259
TAATCTCTACCCTTGTAGAT	test	575	1193	1070	1918	1870	2008
TTAATTCTCCTCTAGGAGAT	test	419	1014	841	857	746	839
TAGGTGCTACCCCTGTAGCT	test	628	1368	1198	1198	1302	1346
TAATATCCACCCTAGTGACT	test	369	1442	943	1167	1174	1245
TAGTTTGTACTACTGTACAT	test	427	786	747	387	479	592
AAATGTCTGCGCTAGCAGAT	test	450	792	770	808	855	965
TAAATTCTACCCCTGTTACT	test	1091	2427	2107	594	533	816
TAAATTCCACTATAGTCACT	test	803	1813	1561	921	1211	1160
AAATTCCTACTAGTGTAGCT	test	416	844	764	1129	1302	1288
TAATTGCTACGCGTGTAGGT	test	904	2102	1784	1663	1701	1909
TAGTTTCTAAGCCTATAGAT	test	479	1330	1031	1144	932	1109
TACGTTCTTCCCATGAAGAT	test	730	1558	1379	848	1184	1210
TACGTTCTAGCCATCTAGAT	test	614	1718	1328	1022	1103	1402
CAATTCCTACGCTTGTAGGT	test	579	1319	1129	529	498	710
TAATCTCTACGCTGGTAGTT	test	531	1319	1081	1130	1089	1361
AATTTGCTACTAATGTAGGT	test	182	459	370	459	435	652
CAATATCCACCCTCGTCACT	test	1409	2987	2657	915	983	963
CAATGCCTACCCTAGTAGCT	test	456	1025	882	494	630	614
GAATTTCTGCGCTAGCAGAT	test	484	629	712	906	971	983
GAATATCTGCTCTAGGAGAT	test	494	961	889	1386	1451	1437
GAATGTTTACTCTGGTATAT	test	306	1142	763	628	583	657
CAATAACTACACTGGTAGAT	test	697	1485	1315	657	558	791
TAGGTTCTACCCTTGAAGAT	test	800	1664	1492	1427	1684	1539
TAACTGCTACACATGTAGGT	test	737	1482	1351	1059	1100	1342
TAATAGCTACACTGGTAGCT	test	320	1079	758	855	775	1056
CAATGACTACACTGGTAGTT	test	563	966	952	663	437	619
TAGTTTGTACCCGTGTAGAT	test	1095	2345	2074	1360	1424	1638
TGATTTGTACTATAGTACAT	test	344	883	710	701	655	731
TACATGCTACCCGTGTAGGT	test	624	1495	1248	789	1091	1067
TAGATACTACCCTTGTAGTT	test	604	1025	1016	565	473	621
TAAGTTCTAGTCTTCTAGAT	test	631	1254	1149	1094	999	1225
TAATCTCTACGCTGGAAGAT	test	762	1922	1565	1508	1540	1687
TAAGTTCTGCGCGTGCAGAT	test	975	2423	1989	1129	1255	1541
TAGATACTACGCATGTAGAT	test	573	1561	1222	1017	1167	1498
AAATTTCTACTCTAGAAGAT	test	360	768	677	1053	1240	1182
AAATTTCTGCCCTGGGAGAT	test	653	1265	1174	1486	1600	1505
TTACTTCTACTGTAGTACAT	test	458	1028	885	881	702	861
AAATATCTTCACTGGTAGAT	test	410	809	742	1036	1183	1393
TATATTCTAGCCTTCTAGAT	test	494	1538	1126	555	799	751
CAATATGTACCCTCGTACAT	test	409	844	757	563	413	604
GAATTTCTGCGCTCGCAGAT	test	432	1056	871	936	1067	1183
CAATCGCTACACTCGTAGCT	test	701	1601	1369	300	528	484
GAGTTTCTAATGATTTAGAT	test	275	647	542	520	424	547
TTAGTTCTACTCTCGTAACT	test	449	1150	927	870	844	987
TAAGTTCTGCTCTGGGAGAT	test	1359	2898	2569	1416	2015	1744
TGATTTCTCCTATGGCAGAT	test	804	1589	1461	1702	1679	1545
TAACTACTACCCGTGTAGAT	test	518	1251	1039	914	1261	1201
TCAATTCTAGTCTTGTAGAT	test	555	838	880	1076	1043	1136
TAGTTTCTACTGCTGAAGAT	test	951	2694	2071	1734	1965	1590
TAATTGCTACCCATGTAGGT	test	592	1189	1083	1056	1294	1330
TAATAGCTACCCTAGTAGCT	test	331	479	512	773	838	1090
CAATATCTGCCCTAGGAGAT	test	651	1471	1264	318	300	471
TGAGTTCGACTGTGGTGACT	test	1493	3147	2806	1253	1390	1497
TAATGTCTGCCCTCGCAGAT	test	625	1230	1132	1133	1077	1267
TAACTTCTCCTCTAGCAGAT	test	1318	2795	2484	1478	1321	1353
AAATCTCTATGCTAATAGAT	test	196	663	463	862	672	758
TAGTTACTACTGATGTAGTT	test	363	778	684	998	914	1105
TAAGTTATACCCCTGTAAAT	test	586	1563	1236	728	732	961
TATATGCTACTCTTGTAGCT	test	281	629	540	925	908	1128
TCAATTCTCCTCTAGGAGAT	test	533	1105	990	270	236	315
GAATTTCTACTGGTGTAGTT	test	385	945	777	739	754	880
AAATTTCTAATCATATAGAT	test	123	327	255	414	413	530
CAATGTCTACCCTCGAAGAT	test	1045	2383	2041	916	770	943
GATTTCCTACTTCTGTAGCT	test	397	1126	862	750	901	1127
GACTTTCTTCTCCTGAAGAT	test	357	702	644	1090	1139	1042
TAATCGCTACCCTTGTAGCT	test	459	1720	1148	1077	993	1168
TAGTTTCTACACTTCTAGAT	test	737	1580	1394	1059	823	1110
TAATCTCTTCCCTTGTAGAT	test	674	1485	1292	1401	1719	1598
TGAGTTGTACTCTTGTACAT	test	479	1031	906	847	651	833
TGAGTTCAACTGTAGTTACT	test	1038	1611	1672	1092	1545	1512
TAATGTCTAGACTTGTAGAT	test	728	1735	1452	1327	1379	1592
TAGTTTCTACTGCTCTAGAT	test	662	1559	1312	1199	1181	1344
GAATTTCTAATCTAATAGAT	test	170	352	312	494	383	516
AAATGTGTACCCTGGTACAT	test	498	898	862	902	752	910
TACGTTGTACGCCTGTAGAT	test	995	1929	1791	1365	1765	1590
AAATCTCTACACTTGTACAT	test	395	974	799	953	1207	1117
CAATATCTACGCTGCTAGAT	test	540	1288	1076	378	545	672
TATGTGCTACCCTTGTAGCT	test	613	1517	1245	978	1043	1106
TACCTTCAACTCCTGTTACT	test	1220	2594	2301	1427	1371	1461
GACTTTCTAGTGTTCTAGAT	test	506	1055	942	1172	854	1071
TCATTTCAACTATAGTAACT	test	443	1157	923	808	804	863
TAATCTCTTCCCTGGTAGAT	test	651	1751	1379	1698	1145	1511
TAGGTTGTACTCCTGTACAT	test	643	1662	1335	824	992	853
TAAATTCTACTCTAGTAGAT	test	606	1208	1104	1159	985	1224
GAATCTCTACTCTGGTACAT	test	558	1112	1016	993	1355	1394
GACTTACTACTGTTGTAGAT	test	365	855	719	1195	920	1313
AAATGTCTACACTGGAAGAT	test	701	1348	1255	915	1065	1067
AACTTTGTACTCATGTAGAT	test	383	824	723	764	852	1062
CAATGTCTCCACTTGGAGAT	test	610	1086	1050	300	410	574
GAATATCTACACTCGTAGTT	test	312	722	610	475	502	671
GAGTTTCTACTGATGTACAT	test	395	960	793	590	761	777
TACTTGCTACTTCTGTAGCT	test	460	1253	979	793	899	1049
TATATTCCACACATGTGACT	test	735	1300	1262	813	872	892
GAATCTCTACACTACTAGAT	test	354	744	660	1339	1461	1385
AACTTTGTACTGATGTAGAT	test	599	1563	1249	817	1097	1118
TCAGTTCTACTGTAGAAGAT	test	635	816	929	1075	1195	1199
TACCTTTTACCCCTGTAAAT	test	582	1113	1038	739	760	951
TAATTTCCACACTGGTGACT	test	863	1936	1670	1666	1637	1608
GAATCTCTGCCCTGGCAGAT	test	456	1254	975	801	763	878
TAATTTCTAGGCTGCTAGAT	test	473	1224	981	1906	1881	2064
TATCTTCTACTCATGTAGAT	test	662	1458	1268	1294	1134	1429
CAATTGCTACTTGTGTAGGT	test	553	1605	1216	440	550	670
CAATCTCAACTCTAGTAACT	test	892	1973	1714	573	874	858
TAACTTCTACCCGTGAAGAT	test	800	1978	1625	1247	1120	1256
CAATTCCTACCCTAGTAGGT	test	347	801	678	370	513	504
TAATGTCTGCCCTGGCAGAT	test	623	1400	1205	1334	1478	1491
TAATATCTACTCTGGTAACT	test	610	1158	1084	1431	1567	1475
TAATTACTACTGTGGTAGTT	test	409	789	731	878	604	871
TACATTCTACCCCTGAAGAT	test	785	2247	1716	1128	1289	1357
TATATTCCACCCTTGTGACT	test	777	1897	1568	1500	1440	1569
TAATGTCTTCACTAGTAGAT	test	659	1769	1394	1230	1345	1567
AAATCTCTGCACTAGGAGAT	test	507	1529	1136	903	881	1071
AAATATCTGCGCTCGCAGAT	test	420	850	769	716	851	859
TGAGTTGTACTTTCGTACAT	test	450	1049	885	677	900	910
CAATTTCCACTCGTGTCACT	test	831	1831	1593	635	655	665
TAGCTTCTTCACCTGTAGAT	test	1487	3570	2980	1559	1286	1546
TAAATTCTCCGCCTGGAGAT	test	788	1295	1304	990	1069	1428
TGAGTTCTAGTCTCGTAGAT	test	1236	2316	2187	1286	1086	1346
TTACTTCTGCTATAGGAGAT	test	641	1418	1230	814	881	1086
CAATCGCTACCCTGGTAGCT	test	469	1198	966	405	479	429
GAATTTCTACTTGTGTTACT	test	464	787	778	1061	1199	1203
AAATATCTGCCCTGGGAGAT	test	309	915	684	718	1136	1000
TTACTTCTATTGTATTAGAT	test	288	534	503	536	692	586
AAATATCTAGCCTGCTAGAT	test	265	443	439	646	705	794
CAGTTACTACTACTGTAGAT	test	777	1334	1314	762	765	1014
TACCTTCTACCCGTGAAGAT	test	648	1526	1283	1215	1278	1104
TAAATTGTACTCGTGTACAT	test	532	1159	1012	618	758	756
TAATTGCTACTAATGTAGCT	test	441	795	762	654	858	964
TACATGCTACGCTTGTAGGT	test	478	1277	1007	683	880	895
TAGTTGCTACTTCTGTAGCT	test	482	1269	1008	883	844	1042
TACGTGCTACACTTGTAGCT	test	400	852	751	583	650	763
TAGATTATACCCTTGTAAAT	test	310	688	593	625	595	738
TAGGTTCTCCCCTTGGAGAT	test	898	1836	1658	1410	1131	1302
TAGTTTCTCCTAATGGAGAT	test	504	1127	971	834	806	901
GAATGTCTACACTAGTAGTT	test	357	1152	826	576	813	674
TCAGTTCTACTGTTGTACAT	test	532	1020	949	786	1065	950
TAGTTTCTAACCATATAGAT	test	504	1287	1038	803	1069	1063
TTAGTTGTACTGTCGTAGAT	test	731	1701	1439	980	1148	1343
AAATTTCCACCCTCGTCACT	test	693	1518	1323	1271	1401	1428
GAATCTCAACACTTGTAACT	test	802	1757	1532	1003	966	1143
TCAGTTCTAATGTCTTAGAT	test	454	1020	876	859	813	959
TATATTCTACCCATGTACAT	test	363	1015	781	850	804	979
CAATATCAACCCTTGTAACT	test	755	1520	1382	1017	978	1098
TTAGTTCTCCTGTGGGAGAT	test	736	1646	1420	1118	1047	1212
CAATGTCTCCACTCGGAGAT	test	605	1215	1105	520	516	593
GAATTTCTCCTCTGGCAGAT	test	502	1278	1032	1243	1596	1465
TACATTCTGCGCTTGCAGAT	test	717	1275	1233	933	1050	1382
AAATGTCAACACTAGTTACT	test	560	949	939	962	832	1155
TAATCTCTGCACTAGGAGAT	test	523	1034	947	1194	1012	1268
AAATATCTAGTCTTGTAGAT	test	241	629	499	791	704	933
GAATTGCTACTCATGTAGCT	test	496	968	892	923	881	1024
TAATGTCTAAACTAATAGAT	test	380	985	787	816	781	1108
CAATTTGTACGCTAGTACAT	test	430	719	715	374	399	618
TAACTACTACTCTCGTAGTT	test	405	687	678	880	838	986
TATGTTCCACGCCTGTGACT	test	907	1897	1693	1173	1391	1381
CAGTTTCTTCTCATGAAGAT	test	553	895	906	507	513	767
TAAGTTCTACTCGTCTAGAT	test	893	1769	1622	1354	1229	1549
TCAATTCGACTCTGGTGACT	test	1287	3101	2581	1197	1283	1155
CAATATCGACACTGGTCACT	test	767	1219	1247	897	779	870
TAGCTTGTACTCGTGTACAT	test	670	1182	1147	962	1017	1092
TTACTTCGACTTTCGTCACT	test	569	1113	1025	1016	938	1153
GAATTTCCACTCTAGTGACT	test	465	1166	948	1037	1261	1164
CAATATCTACACTCGTAGAT	test	507	1276	1036	369	477	480
TGATTTCTACTCTAGTTACT	test	822	1700	1525	1062	1223	1294
TAAGTTCTACTCTACTAGAT	test	559	1290	1094	1299	1527	1491
CAATGTCCACACTAGTCACT	test	1138	2477	2168	1055	1145	1119
TAATGTCTACGCTAGTAGAT	test	727	1457	1327	1856	1816	1771
AACTTCCTACTTGTGTAGGT	test	457	836	795	737	1039	1020
GAATCTCTGCACTCGCAGAT	test	574	1080	1014	1012	1016	1057
TAACTTCCACGCTTGTGACT	test	777	2034	1622	1630	1922	1942
CAATAACTACCCTGGTAGAT	test	429	1061	868	536	616	637
AAATAGCTACTCTAGTAGCT	test	194	459	381	678	799	970
TAGGTTCTACGCCTGTAGAT	test	1142	2236	2063	2033	1887	1921
AAATGTCTACGCTTGTAGAT	test	565	1128	1028	913	1117	1103
TAAGTTCTACTCTAGAAGAT	test	636	1529	1271	1118	1096	1147
TACCTTCTAGGCTTCTAGAT	test	667	1069	1088	710	766	815
TAAGTTCTACACCTCTAGAT	test	852	1941	1659	1768	1482	1571
TAATATCTACTCTAGTTACT	test	460	983	865	954	1142	1362
TAAATTCTACTCTCGTAGAT	test	816	1625	1485	1116	1092	1428
CAATAACTACTCTCGTAGTT	test	273	731	573	242	366	438
GAGTTTCTGCTGATGGAGAT	test	777	2308	1728	1255	1569	1375
TAGCTTCTACACATGAAGAT	test	584	1281	1114	1003	1018	1082
TACTTCCTACTGTTGTAGGT	test	417	1045	849	703	837	1001
TGAGTTGTACTGTCGTACAT	test	690	1379	1257	614	536	737
TACATTCGACCCTTGTGACT	test	1356	2512	2383	1325	1430	1688
CAATCTCTAACCTGTTAGAT	test	350	890	717	481	379	594
TAGTTTCTCCACATGCAGAT	test	1100	2499	2140	1015	1251	1293
GAATTTCTAGTCTACTAGAT	test	338	671	611	792	745	751
CAATCTCTAGGCTAGTAGAT	test	656	1660	1345	343	443	470
CAATATCTACTCTTGTAGTT	test	357	690	637	641	533	785
TAGGTCCTACACCTGTAGCT	test	619	1444	1218	1350	1196	1457
TATCTTCTACTCCTGAAGAT	test	525	855	862	783	865	891
AAATATCTACGCTGGAAGAT	test	494	837	827	1111	1557	996
GAGTTTCCACTCATGTCACT	test	458	1095	911	1086	1346	1241
GAATTTGTACACTCGTAGAT	test	552	1142	1022	1160	1451	1536
GAGTTACTACTAATGTAGTT	test	389	853	740	510	582	638
GACTTGCTACTCCTGTAGGT	test	535	1272	1062	1005	1130	1113
TAATTTCTACTACTGAAGAT	test	580	1180	1065	1123	962	1230
GATTTGCTACTAATGTAGCT	test	376	587	603	434	635	661
GAATCTCTACTCTCCTAGAT	test	534	1211	1035	1068	1049	1193
GAATGTATACTCTCGTATAT	test	260	651	527	403	358	707
TAATGTCTAAGCTGATAGAT	test	858	1806	1605	1096	1301	1298
TAGATTCAACCCCTGTTACT	test	1265	2592	2337	1013	1040	1116
TACATTGTACCCCTGTAGAT	test	815	1878	1595	1053	1093	1171
TGAGTTCTGCTATGGCAGAT	test	752	1333	1290	859	1082	1215
GAATATCGACGCTAGTCACT	test	435	984	841	744	954	933
TATGTTCTGCACCTGGAGAT	test	1322	3380	2729	1569	1689	1755
CAATTTCTAGCCTAGTAGAT	test	751	1619	1421	858	1062	1054
TGACTTCTACTATCGAAGAT	test	601	1122	1057	1085	1066	1004
TCATTTCTACTATGGTAACT	test	495	1314	1038	969	889	900
TGATTTCTACTGTGGTAGTT	test	466	1110	925	789	868	952
TTAGTTCTGCTATCGCAGAT	test	562	1198	1056	678	809	730
TAATTTCCACTGCTGTCACT	test	1092	2031	1921	1629	1425	1594
TAGATTCTCCCCTTGCAGAT	test	959	1503	1548	1229	1333	1526
TAGATTCTTCGCATGAAGAT	test	630	1619	1301	936	860	1015
AAATTTCTAAGCTCTTAGAT	test	177	448	359	1021	1009	1043
TGAGTTCTGCTGTAGGAGAT	test	1266	2957	2497	1784	1605	1791
TAGCTTCCACCCTTGTCACT	test	1120	2941	2342	1262	1182	1430
TTAATTCTCCTCTGGCAGAT	test	669	1518	1298	1028	1044	1104
TATATTCAACACATGTTACT	test	539	1101	991	987	1200	1308
AATTTGCTACTGATGTAGCT	test	407	1143	877	684	778	879
TACGTTCCACGCTTGTGACT	test	797	1926	1597	1153	1253	1334
TAACTTCTAAGCGTATAGAT	test	611	1322	1157	656	681	811
TAGCTTCTACCCATGTAGAT	test	979	2194	1890	1420	1502	1557
TAAATTCGACCCCTGTGACT	test	1197	2625	2287	1025	1457	1514
GAATCTCGACTCTGGTCACT	test	699	1569	1349	1074	956	1081
TAATGTCTAGGCTCGTAGAT	test	798	2128	1680	1051	1301	1333
TAGATTCTCCGCGTGGAGAT	test	842	2228	1766	777	1084	1039
AAATATCCACTCTCGTGACT	test	320	867	676	628	526	674
TCATTTCTACTCTAGTACAT	test	434	934	818	608	624	662
TAGATTCAACTCGTGTTACT	test	843	1842	1606	958	1219	1302
GAATATCAACACTGGTAACT	test	666	1594	1327	2131	2374	1721
TAATATCAACCCTCGTAACT	test	594	1694	1292	1103	1072	1305
TAAGTTCTAGGCTTCTAGAT	test	626	1508	1251	1121	1105	1283
TAGTTTGTACTCGTGTACAT	test	542	1324	1090	969	1027	1080
AAGTTTCTAGTAATCTAGAT	test	259	437	430	474	417	589
GAATATCTTCTCTGGAAGAT	test	349	736	650	550	824	654
TATGTTCTTCTCCTGTAGAT	test	1110	1954	1899	920	1035	1142
CAATGTCTACACTGGTAACT	test	871	2231	1797	815	953	997
TAAGTTCAACACATGTTACT	test	680	1628	1355	1238	1284	1514
TATATCCTACCCGTGTAGGT	test	351	977	752	681	716	840
TAATGCCTACGCTCGTAGGT	test	560	1086	1003	817	590	805
TAGTTACTACTAATGTAGAT	test	415	792	736	1076	1149	1266
CAATATGTACACTTGTAGAT	test	507	1050	938	679	846	895
AAATTTCCACGCTGGTCACT	test	658	1149	1119	1247	1369	1499
TAGATTCTACCCGTGTACAT	test	913	1985	1735	922	937	1374
TAATATCTGCACTGGGAGAT	test	881	2136	1768	1317	1374	1412
GAATGTCTCCCCTTGGAGAT	test	585	1124	1043	1267	1474	1557
TACATGCTACACCTGTAGCT	test	451	1193	943	797	942	992
GACTTTCTCCTAGTGCAGAT	test	559	1414	1144	1355	1258	1360
CAATCTGTACCCTTGTAGAT	test	665	1503	1287	388	453	556
GAATGTGTACGCTGGTACAT	test	440	1002	853	562	850	868
TACGTTCTCCGCATGGAGAT	test	782	1570	1427	984	1083	1301
GAATTGCTACTAGTGTAGCT	test	338	765	652	748	799	942
TAGCTGCTACCCTTGTAGCT	test	548	1182	1035	987	846	1107
CAATATGTACGCTGGTACAT	test	448	998	859	378	382	466
TACTTCCTACCCCTGTAGGT	test	571	1091	1015	578	461	603
CAATTTCTCCGCTAGGAGAT	test	532	1128	996	411	512	611
TAACTTCAACTGTGGTTACT	test	834	1845	1598	1318	1427	1544
AAATAACTACTCTGGTAGTT	test	179	434	355	482	610	603
TAGTTTCTCCACTTGGAGAT	test	546	1645	1220	1113	1224	1348
GAATGGCTACCCTAGTAGCT	test	615	1061	1039	605	520	754
GAGTTTCCACTGATGTGACT	test	703	1507	1325	979	964	1129
TAATGACTACTCTAGTAGTT	test	356	909	730	688	625	740
TAGTTTCTGCTGATGCAGAT	test	807	1492	1413	807	1097	1291
TAATCGCTACTCTCGTAGCT	test	465	1165	946	866	1002	974
GAATTTCTACGCTACTAGAT	test	482	1143	954	989	1024	1027
CAATATCTGCTCTAGGAGAT	test	465	964	860	540	611	699
TACATGCTACACGTGTAGGT	test	511	1552	1146	590	578	783
TTAGTACTACTGTTGTAGTT	test	546	1146	1017	541	531	648
TAAGTTCTACTGTAGTTACT	test	690	1409	1269	596	907	981
TAGTTACTACTACTGTAGTT	test	295	876	652	641	979	835
AAATCTCTAGCCTGGTAGAT	test	414	1388	975	971	1305	1285
TACCTTCCACACTTGTGACT	test	1376	2353	2320	914	963	1153
TAAATTCCACTCTAGTGACT	test	622	1392	1197	1014	1063	1168
TACATTGTACACGTGTAGAT	test	727	1781	1465	1050	1396	1549
GAATTTCAACTACTGTAACT	test	406	1074	848	1643	1572	1593
TATGTTCCACTCCTGTGACT	test	932	2165	1830	1226	1508	1475
TAGTTTCAACCCCTGTTACT	test	984	1867	1746	1264	1160	1284
AACTTTCAACTAATGTAACT	test	425	867	779	1155	999	1043
GAATTTCGACTCTAGTCACT	test	451	974	851	1246	1092	1370
TAAGTTCTGCACTTGCAGAT	test	830	1468	1421	1332	1562	1915
TAAATTCTCCACGTGGAGAT	test	384	945	773	954	1000	986
TGATTTCAACTCTAGTTACT	test	690	1602	1353	773	944	1149
TACCTGCTACACTTGTAGCT	test	666	1604	1330	1104	984	1121
GACTTTCTTCTCGTGAAGAT	test	456	727	739	1063	1176	930
TACGTTCTACACTTGAAGAT	test	831	1835	1590	1576	1421	1081
GAATTTCTAGTGATGTAGAT	test	474	903	840	1601	1730	1753
TAATTTCTAGGCTTGTAGAT	test	820	2274	1759	1132	1397	1441
TAAATTCTTCCCATGTAGAT	test	742	1514	1364	998	1354	1481
TAATTTCCACCCTTGTCACT	test	1414	2668	2504	1641	2065	1834
TAACTTCTAATGTAATAGAT	test	379	834	721	739	915	868
AAATTACTACACTTGTAGAT	test	349	654	612	831	871	1026
GATTTCCTACTGGTGTAGCT	test	621	984	1005	1190	1085	1204
CAATTGCTACTTCTGTAGGT	test	660	1433	1251	824	657	987
TAGTTACTACCCATGTAGTT	test	416	1061	853	521	504	616
GAATATCGACGCTCGTCACT	test	298	776	616	1622	1552	1146
TAATCTCTAGGCTGGTAGAT	test	892	1701	1586	807	994	1030
TATCTTCCACCCATGTCACT	test	1088	2965	2315	1209	1237	1431
GAATATCCACCCTTGTCACT	test	970	2175	1871	1444	1638	1493
GAATCTCTTCACTAGAAGAT	test	388	1034	813	861	836	926
TATATTCTACTCATGAAGAT	test	402	962	798	1114	1114	1251
GAGTTTCTTCTAGTGTAGAT	test	592	1037	1007	919	923	1048
TACGTACTACCCGTGTAGAT	test	707	1571	1356	887	839	1071
GAATATCTAGTCTACTAGAT	test	161	582	391	838	727	893
TGAATTCAACTGTAGTAACT	test	789	1515	1407	994	1051	1083
TAGATTCTAAGCTTATAGAT	test	516	937	893	607	519	678
TAGTTTCTAGTGATCTAGAT	test	478	1237	988	612	926	1008
CAATTTCTACTTGTGAAGAT	test	677	1726	1391	575	684	855
TGAATTCTAGTCTCCTAGAT	test	592	1197	1082	976	801	830
CAATCTCTTCCCTTGTAGAT	test	846	1714	1550	550	614	759
AAATATCTCCGCTAGGAGAT	test	326	645	587	519	391	691
AACTTTGTACTAATGTACAT	test	234	569	466	508	370	510
GAATCTCAACGCTGGTTACT	test	991	2031	1827	1434	1058	1397
TAGCTTCTGCCCGTGGAGAT	test	1651	3556	3124	1694	1778	1825
TAAGTTCTAGCCCTCTAGAT	test	573	1351	1131	1358	1422	1688
TATGTTCTACCCTTGTAGAT	test	654	1787	1391	1049	1058	1366
TAAGTTCTACGCGTGTACAT	test	813	2195	1720	1199	1306	1539
TAGATTCTACGCCTGTAGAT	test	751	1726	1465	1802	1966	1988
TCACTTGTACTGTCGTAGAT	test	894	1763	1616	576	771	874
GAATTTCTAGTGGTGTAGAT	test	692	1320	1229	1347	1253	1468
GAATCCCTACCCTCGTAGCT	test	733	985	1093	1214	1142	1131
TAGCTTCGACCCGTGTCACT	test	924	1894	1703	787	1217	1461
TGAATTCTGCTGTAGGAGAT	test	1035	2337	2003	850	1102	1253
TGAGTTCTGCTCTCGCAGAT	test	740	1993	1563	920	1028	1026
AAGTTGCTACTAGTGTAGGT	test	499	910	865	1065	878	1086
TAATGACTACTCTGGTAGAT	test	548	1737	1255	1251	1587	1524
TGAGTTCTAATCTCATAGAT	test	333	750	640	800	913	933
TAACTACTACGCCTGTAGAT	test	593	1479	1204	1450	1388	1463
CAATAACTACTCTGGTAGTT	test	262	651	528	349	252	414
TAATTGCTACTGCTGTAGGT	test	727	1757	1454	1360	1521	1534
TAACTCCTACGCATGTAGGT	test	560	1530	1190	755	898	961
TAGCTTCTACCCTTGTAGTT	test	594	1499	1213	743	743	871
GAATGTCTCCACTGGCAGAT	test	841	1988	1664	1281	1036	1158
TAAGTTCTACCCCTGTAACT	test	864	2108	1737	1122	1350	1375
TTAGTTGTACTATCGTAGAT	test	534	1172	1016	537	605	808
GAATTTCTCCCCTAGCAGAT	test	539	1412	1121	1819	1433	1631
GAATTTCTAAGCTCTTAGAT	test	327	776	645	980	1220	1377
AAATTGCTACTCTCGTAGGT	test	462	1018	880	1121	1244	1349
GAATGACTACGCTCGTAGTT	test	585	879	921	740	656	861
TTAATACTACTGTCGTAGTT	test	382	755	688	434	545	751
GAGTTTCTCCTGGTGCAGAT	test	785	1744	1505	945	1232	1231
AAATCTGTACTCTTGTAGAT	test	456	864	805	729	1020	961
CAATATCTACGCTAGTAGAT	test	439	920	815	368	461	569
TACTTACTACACGTGTAGTT	test	511	912	876	477	554	707
TAATTTCAACTGTAGTTACT	test	530	1381	1099	1180	1182	1183
TATCTTCTCCACATGCAGAT	test	1002	2230	1924	1038	1163	1342
TATCTTCCACCCCTGTCACT	test	1246	2675	2351	1760	1644	1865
AAATTTCTACGCTCCTAGAT	test	411	910	784	1501	1478	1512
GAATATCTACTCTACTAGAT	test	296	990	694	860	958	1016
GAATCTTTACCCTTGTATAT	test	380	699	660	810	868	1069
TAGTTGCTACTAATGTAGGT	test	542	1243	1054	712	728	945
TTAATTCGACTCTGGTCACT	test	566	1238	1075	963	1444	1443
GAATCTATACGCTGGTAAAT	test	480	833	811	1014	953	937
CAGTTACTACTGGTGTAGTT	test	564	856	892	217	517	480
TAGGTTCTACACATGTAACT	test	777	1874	1552	947	1107	1247
CAATGACTACTCTGGTAGAT	test	627	1609	1291	883	1009	1102
TATCTGCTACGCCTGTAGGT	test	677	1284	1198	940	941	1172
AACTTTCTACTCATGTAGAT	test	428	1152	901	842	1002	1078
CAATTACTACACTTGTAGAT	test	520	1188	1009	738	867	980
CAATCTCTACACTAGAAGAT	test	653	1208	1141	230	302	403
TAATTTCTAGCCTTGTAGAT	test	863	1895	1645	1459	1628	1590
TAGTTTCTTCTCCTGAAGAT	test	676	1179	1147	984	1437	1326
TACATTCAACCCCTGTAACT	test	1253	2625	2335	917	879	1109
CAATTACTACTCTAGTAGAT	test	531	968	920	583	620	715
GACTTTCTACTCTTCTAGAT	test	401	905	772	776	739	895
AAGTTTCTAGTCGTGTAGAT	test	634	1099	1072	1176	1593	1459
AAATCTGTACGCTGGTAGAT	test	470	1066	908	857	1029	918
TAATCTCCACCCTAGTCACT	test	833	1597	1483	1375	1197	1410
AAATCTCTGCACTGGCAGAT	test	564	915	922	1346	1112	1298
GAATTTCTACTCTGGTACAT	test	382	825	719	1157	1285	1212
TGAATTCTACTGTAGTAACT	test	619	1517	1245	1378	1372	1434
TACATTCTCCTCCTGGAGAT	test	539	1158	1014	838	1053	1102
CAATATCTAGGCTGGTAGAT	test	726	1287	1242	1066	1143	1241
AAGTTTCTACTTGTGTAGTT	test	407	521	590	806	791	978
GATTTCCTACTGCTGTAGGT	test	441	708	716	796	883	1010
TAATGGCTACGCTAGTAGGT	test	652	1520	1279	777	793	937
TAATCTCTATCCTGATAGAT	test	392	813	723	1212	1175	1382
TACGTTATACCCATGTATAT	test	359	761	669	781	490	881
GAATTTCCACACTTGTGACT	test	474	1069	913	815	1083	1037
CAATGTCTCCGCTTGGAGAT	test	703	1773	1435	570	588	639
GAATGTCTAATCTGTTAGAT	test	406	1080	849	827	934	894
CAATTTCTACTGCTGTAGTT	test	615	1185	1096	558	495	638
GAATCTCTACTCTAGTAGTT	test	332	806	662	807	1023	1008
TAATGTATACACTAGTAAAT	test	280	650	545	682	1143	764
TAACTTCTAGTCGTCTAGAT	test	670	1498	1287	872	993	1224
GAGTTTCTACTCATGTAGTT	test	426	1103	879	872	911	979
TAATGTCTAGACTTCTAGAT	test	526	1023	941	634	887	950
CACTTTCAACTACTGTAACT	test	746	1591	1400	969	887	858
TAGCTTGTACGCATGTACAT	test	683	1332	1225	762	847	805
AAATTTCTAGACTACTAGAT	test	354	786	675	646	779	828
AAATCTATACTCTCGTAAAT	test	270	544	489	490	345	629
GAATCTCCACGCTGGTGACT	test	822	1405	1381	1344	1209	858
TAGTTCCTACGCTTGTAGGT	test	618	1321	1160	681	689	951
TGAATTCTCCTGTCGGAGAT	test	739	1559	1379	853	1017	1038
GAATTTCTACTCATGTTACT	test	380	905	751	960	1239	1137
AACTTTCTAGTCATGTAGAT	test	617	1418	1201	1245	1456	1427
AAATATCTTCGCTTGAAGAT	test	291	927	665	879	838	1030
GAATCTATACGCTCGTATAT	test	265	506	467	293	449	636
TTAGTTGTACTCTCGTAGAT	test	677	1456	1275	809	648	1033
TAAATTCTAGACGTGTAGAT	test	770	1798	1512	1412	1302	1643
GATTTGCTACTGGTGTAGCT	test	483	1080	926	819	892	1056
GAGTTTCTACTCATGAAGAT	test	325	1116	772	1339	1560	1231
TATCTTCTACGCGTGAAGAT	test	430	1009	844	584	608	782
AAATGGCTACTCTTGTAGCT	test	416	827	751	624	945	1078
AAATGTCTGCTCTCGGAGAT	test	808	1618	1469	1075	1556	1595
TAGCTTCTAGACCTCTAGAT	test	773	1385	1329	951	921	1050
TAATCCCTACACTAGTAGGT	test	411	1073	851	796	689	919
TCAATTGTACTATCGTAGAT	test	593	1197	1081	742	605	742
TAATTGCTACTGATGTAGCT	test	445	1103	898	1054	1382	1463
CAATATCTGCCCTCGCAGAT	test	453	1006	865	181	222	314
TATGTCCTACACGTGTAGGT	test	642	1157	1106	914	777	1165
AAATGTCGACCCTCGTCACT	test	704	1652	1385	855	749	879
TATGTTCTAGCCTTCTAGAT	test	646	1009	1036	1123	1232	1275
TAAATTCAACTGTAGTTACT	test	464	881	819	1267	1448	1569
TAACTTCTTCCCATGAAGAT	test	788	1394	1346	1138	1189	1357
TACATTCTAGACCTGTAGAT	test	727	1782	1462	1290	1167	1539
TACATTCTACACTTGTTACT	test	623	1364	1183	1021	1044	1173
AAATCTCTAATCTCATAGAT	test	298	735	598	495	579	545
GAGTTTCTTCTACTGAAGAT	test	541	881	885	725	800	685
TAACTTCTAGTCCTCTAGAT	test	645	974	1017	832	1051	1143
CAATAGCTACCCTTGTAGGT	test	736	1870	1507	378	357	553
TAGATTCTACCCTTGTAACT	test	890	1923	1681	851	897	1068
TAGATTCTGCGCCTGGAGAT	test	1684	4062	3366	1429	1681	1544
TAATCTCAACACTGGTTACT	test	723	1939	1521	1196	1183	1577
AAATCTGTACACTCGTAGAT	test	489	991	892	1094	1061	1259
CAATGTCTAGACTAGTAGAT	test	694	1435	1281	738	855	1037
TACATTCTAAGCGTATAGAT	test	532	929	901	854	784	1136
TAATGTCAACGCTGGTTACT	test	892	2115	1765	1163	1175	1528
TAATGTGTACACTTGTAGAT	test	797	1304	1309	1479	1489	1485
TACTTTCGACCCTTGTCACT	test	801	1703	1500	1277	1111	1502
TACGTCCTACACCTGTAGCT	test	839	1511	1446	697	709	867
TGAGTTCTACTCTAGTTACT	test	801	1138	1226	979	1394	1375
AAGTTTCAACTAATGTTACT	test	309	888	670	615	839	971
TAGCTTCTAAACCTATAGAT	test	461	1399	1030	1092	888	1089
TTACTTGTACTCTAGTACAT	test	354	1014	767	652	512	531
AAGTTGCTACTGCTGTAGGT	test	533	1338	1083	994	1217	1034
TAGTTACTACCCATGTAGAT	test	707	1899	1488	1007	1315	1248
AAATATCTACACTGGTAACT	test	415	967	811	1121	1148	1164
AAGTTTCTAGTGTTCTAGAT	test	304	750	610	969	837	970
CAGTTCCTACTGGTGTAGGT	test	689	1325	1226	615	817	903
CAATCTCTAACCTAATAGAT	test	412	881	771	299	440	465
AAATTTCCACCCTTGTCACT	test	646	1569	1292	1191	1234	1271
GAATTACTACCCTTGTAGTT	test	266	599	509	452	563	743
GAATGTCAACCCTAGTTACT	test	581	1062	1007	792	968	1099
TAGATTCTACACGTGTACAT	test	794	1892	1574	1080	1178	1529
TAGGTTGTACGCCTGTACAT	test	699	1475	1303	969	1073	1016
TTACTTCTTCTCTAGAAGAT	test	435	736	724	712	770	793
TAATTACTACTAGTGTAGTT	test	291	809	620	459	611	636
TAGTTGCTACGCGTGTAGCT	test	773	1710	1476	1185	840	1191
TGAGTTCCACTTTGGTCACT	test	680	1459	1278	1044	911	1183
TGAGTTCTACTGTAGTACAT	test	847	1269	1331	1066	1204	1046
TTAGTTCTAGTATTGTAGAT	test	664	1546	1300	980	1117	1097
TATATGCTACTCATGTAGCT	test	407	953	797	678	886	725
TAGATTCGACCCATGTCACT	test	939	2110	1808	852	826	1137
AAATGTCTAGTCTCGTAGAT	test	534	904	890	940	842	1311
TCAGTTCAACTATAGTTACT	test	665	1537	1297	684	727	844
GAATTTCTAACCTCATAGAT	test	322	777	639	751	762	956
TAAGTTCTAGTCTTGTAGAT	test	1297	2914	2499	1510	1601	1935
AAATTTCTAGGCTAGTAGAT	test	489	1069	926	885	891	1101
TAGTTTCTCCCCCTGGAGAT	test	815	1759	1537	1060	1064	1178
TAGGTTCTACGCTTGTTACT	test	1019	1797	1738	1391	1474	1560
TTAATTCTAGTCTGCTAGAT	test	329	806	658	570	814	953
GAATATCTACGCTAGTAGTT	test	272	703	558	598	958	976
GAGTTTCTGCTAATGCAGAT	test	389	891	753	826	988	1046
TAATATCTAAGCTAATAGAT	test	241	621	493	622	748	704
TAAATTCTAAGCCTATAGAT	test	513	1331	1059	1099	1087	1180
CAATGTCTACTCTCCTAGAT	test	857	1473	1442	1229	1169	1272
TAATTGCTACACTCGTAGGT	test	660	1200	1141	1287	1330	1643
GAATCTGTACGCTGGTACAT	test	540	1124	998	776	969	872
TAGATTCTAGGCATGTAGAT	test	1029	2172	1920	743	911	914
CAATGTCTAAACTGATAGAT	test	605	1296	1135	777	829	876
GACTTTCTACTATTGTACAT	test	380	730	673	831	816	914
GAATGTATACGCTAGTAAAT	test	286	785	605	919	815	824
TTAGTTCTCCTGTAGGAGAT	test	699	1342	1242	972	926	1027
TAATGTGTACTCTTGTAGAT	test	639	1499	1255	1322	1214	1465
TAATGTCTCCACTGGGAGAT	test	390	682	659	1069	933	1041
GAGTTTCTACTCCTGTACAT	test	415	737	707	862	1027	1030
TACTTTCTTCCCCTGTAGAT	test	904	2065	1754	985	939	1229
TAATCTCTAGCCTGGTAGAT	test	566	1525	1191	1754	1981	1948
CAATCTCTACACTGGTAGTT	test	501	1410	1077	347	371	390
CAATTTCAACACTAGTAACT	test	766	1531	1389	984	1228	1132
TAATTGCTACCCGTGTAGCT	test	603	1172	1077	1106	1445	1636
TCATTTCCACTGTGGTCACT	test	1240	2611	2311	1619	1422	1308
TTAGTTCCACTTTGGTCACT	test	676	1427	1259	658	595	792
TAGTTGCTACACTTGTAGCT	test	330	795	654	1314	1171	1331
TACCTTCTACCCCTGTTACT	test	1335	2725	2450	1254	1232	1378
CAATCTCTACGCTTGAAGAT	test	638	1243	1141	486	620	637
GAATTTCGACACTGGTGACT	test	855	1532	1468	2035	2172	1912
GAATTTCTCCTGGTGCAGAT	test	673	1362	1227	1082	1495	1434
TAATATCTACTCTCGTAACT	test	367	830	705	938	977	1444
TAGCTTCTACGCCTCTAGAT	test	632	1605	1291	1148	1529	1326
TAATTTCCACGCATGTGACT	test	715	1535	1343	954	1209	1222
CAATATCTGCTCTCGGAGAT	test	753	1078	1155	773	1019	1138
CAATGTCTACTCTTGAAGAT	test	931	1500	1516	730	528	864
CAATTTGTACCCTTGTAGAT	test	727	1947	1526	866	892	977
AAATTACTACACTAGTAGAT	test	200	655	461	908	797	963
TCACTTGTACTCTAGTAGAT	test	731	1466	1327	1022	1171	1147
TACGTTGTACCCATGTAGAT	test	1012	1700	1683	1055	1371	1466
TCAGTTCTACTCTGGTAACT	test	684	1278	1198	850	856	888
TTAATTCTACTCTCGTACAT	test	465	1235	970	687	701	977
TACGTTCTACCCTTGTAGTT	test	750	1204	1218	508	608	738
TACCTTCAACCCATGTAACT	test	1033	2178	1925	840	750	864
GAATCTCTATGCTGATAGAT	test	385	1017	800	757	965	940
TGACTTGTACTGTTGTACAT	test	653	1247	1156	1019	898	859
CAATATCCACGCTGGTGACT	test	895	2067	1745	888	836	924
GAATTTCTAGGCTCCTAGAT	test	363	934	744	1125	1187	1182
CAGTTTCTAGTCCTGTAGAT	test	803	1796	1540	1045	1116	1227
TACATTCTACCCTTGTAGTT	test	330	1090	767	674	630	815
TAGTTTCTGCTTCTGCAGAT	test	553	1516	1173	1070	1208	1371
GAATATCTGCCCTCGGAGAT	test	393	1029	813	1125	981	1276
TAGCTTCCACCCATGTGACT	test	1470	2333	2378	1166	1140	1275
TGACTTCTACTGTAGTAGAT	test	733	1561	1371	1254	1387	1294
TGAATTCTAGTATGGTAGAT	test	719	1714	1423	1223	1324	1237
GAATGTCAACTCTCGTAACT	test	824	1626	1484	731	786	749
TACCTGCTACACGTGTAGCT	test	548	1325	1091	793	817	1063
GAATTCCTACGCTCGTAGCT	test	424	1147	892	1077	885	1170
AAATATCTAGACTTGTAGAT	test	216	634	471	817	922	959
AAATGGCTACGCTTGTAGGT	test	479	1190	966	1013	1002	1299
TATGTGCTACACGTGTAGGT	test	892	1613	1538	929	1002	1067
TCAGTTCTAGTGTAGTAGAT	test	869	2174	1763	1273	1523	1543
TACTTACTACTCGTGTAGTT	test	483	941	862	766	1031	1144
TGACTTGTACTGTTGTAGAT	test	1048	2268	1978	1261	1514	1381
TAATGTCTAGCCTCCTAGAT	test	530	1157	1002	1824	1446	1879
GAATTTCTACGCTGGTAGTT	test	498	977	892	864	1059	1130
TAGCTTCTAGTCGTGTAGAT	test	1122	2220	2025	2129	1780	2229
AAATGTCTACACTCGTAGAT	test	493	1296	1023	756	1083	1051
CAATCTCTACGCTCCTAGAT	test	676	1402	1247	416	445	585
TGACTTCTAGTCTCCTAGAT	test	494	985	892	987	935	1185
AAATCTCTAACCTAATAGAT	test	297	821	630	601	535	573
TAATTGCTACGCGTGTAGCT	test	614	1307	1147	891	1185	1161
AAATAACTACACTAGTAGTT	test	250	352	377	500	674	642
TAATGTCTAAGCTATTAGAT	test	482	1046	908	774	675	854
AAATGTCTGCCCTCGCAGAT	test	441	880	796	1021	988	1107
CAATATCTGCGCTTGCAGAT	test	478	971	871	106	199	210
TAATCTGTACTCTGGTAGAT	test	555	1190	1040	811	941	1151
TGAGTTATACTCTGGTAAAT	test	548	1097	992	995	772	905
TATGTTCAACCCATGTTACT	test	762	1625	1426	714	740	791
TACCTTCTAGACCTCTAGAT	test	629	1296	1156	914	967	1180
GAATTTCCACTGTTGTGACT	test	645	1310	1177	1089	1184	1313
TAAGTTCCACTCATGTGACT	test	940	2045	1778	865	1031	1270
TAGATTCCACGCGTGTGACT	test	972	1604	1601	1457	1541	1882
TGAGTTCTCCTATAGGAGAT	test	578	881	913	1044	1019	999
TAGGTTCTGCCCGTGGAGAT	test	1681	3490	3110	1686	1872	1940
GAATCTCTACACTTGTAACT	test	591	1225	1089	1029	1130	1210
TACTTTCTAGTCATCTAGAT	test	614	1227	1111	834	683	979
TAATTTCTCCGCCTGGAGAT	test	610	1244	1115	1026	1144	1305
CAGTTCCTACTAGTGTAGCT	test	683	1303	1208	709	669	742
TCAATTGTACTCTGGTACAT	test	343	1251	838	495	537	619
GAGTTTCTAGTTGTGTAGAT	test	856	1463	1434	1225	1377	1351
TAATATCTCCTCTGGGAGAT	test	359	1007	768	1326	1152	1460
TAAGTCCTACACTTGTAGGT	test	514	897	868	868	853	1095
CAATGTCTTCCCTGGAAGAT	test	628	1270	1143	391	335	473
TAGCTTCTACGCCTGAAGAT	test	919	2065	1766	1268	1602	1445
TACCTTCTAGACTTCTAGAT	test	611	1377	1174	533	504	645
GAATCACTACACTGGTAGTT	test	302	1069	726	842	619	757
TAGCTTCTACTCGTGTAGTT	test	729	1213	1204	939	874	986
TAGTTCCTACCCATGTAGGT	test	493	938	869	882	1158	1201
GAATCCCTACGCTTGTAGGT	test	565	867	895	736	668	869
TAATTACTACTAGTGTAGAT	test	417	1054	847	1064	1322	1456
TTAATTCTACTGTTGTAACT	test	504	825	824	638	847	956
TATGTTCTACACGTGAAGAT	test	1149	2582	2209	1078	1660	1559
GAATCCCTACGCTTGTAGCT	test	565	1507	1181	1029	1047	1038
AAATTTCGACGCTGGTCACT	test	656	1349	1204	1489	1538	1550
TAATGGCTACTCTAGTAGCT	test	465	1370	1021	753	771	821
TAACTTCTAAGCCTATAGAT	test	689	1395	1255	1371	1269	1204
AAATCTCTAGTCTCCTAGAT	test	405	896	769	751	865	1137
AAATATCTGCACTAGCAGAT	test	310	602	550	526	416	550
TAGGTTCCACACGTGTGACT	test	1049	2007	1860	1333	1374	1559
GAGTTTCTAGTAATCTAGAT	test	309	662	576	774	729	782
AAATGTCTACCCTTGTACAT	test	539	1016	946	751	836	1049
GAATCTATACTCTGGTAAAT	test	251	628	505	492	811	733
CAGTTTCTCCTACTGCAGAT	test	1207	2366	2167	1079	1069	1030
TAAGTACTACTCTCGTAGAT	test	587	1179	1064	1123	930	1408
CAATCGCTACACTTGTAGCT	test	560	1398	1132	424	449	543
TATGTTCTGCCCGTGCAGAT	test	912	1836	1658	1082	1306	1471
AAATTTCCACCCTAGTGACT	test	411	874	765	899	983	1083
TATATTCAACACCTGTTACT	test	454	1387	1015	1080	1380	1314
TAAATGCTACACGTGTAGGT	test	564	1425	1147	875	881	1103
TAGTTTCTGCCCTTGCAGAT	test	759	1454	1345	914	1023	1075
GAATTTCGACTAGTGTCACT	test	447	927	822	927	915	966
TAATATCGACACTTGTCACT	test	603	1368	1162	1199	1155	1354
TGAATTCTACTGTCCTAGAT	test	959	1696	1634	1354	1440	1447
AATTTCCTACTACTGTAGCT	test	313	900	677	814	676	927
CAATTGCTACTTCTGTAGCT	test	437	1344	980	303	496	481
GAGTTTCTAGTATTCTAGAT	test	320	552	535	324	575	547
GAATTTCTACGCTCGTAGAT	test	439	935	818	1067	1300	1371
TACATCCTACTCCTGTAGCT	test	791	1437	1365	894	881	1168
GAATTTCTACTGCTCTAGAT	test	532	1076	967	1624	1453	1706
CACTTGCTACTGCTGTAGGT	test	710	1299	1229	793	689	696
AAATGTTTACCCTGGTATAT	test	295	805	621	514	695	761
TAGTTTCTGCGCATGGAGAT	test	1223	2476	2231	1184	1230	1523
TTACTTCAACTTTAGTAACT	test	290	572	518	749	781	966
AAATCCCTACACTCGTAGGT	test	381	609	614	790	998	886
TACCTTGTACTCGTGTACAT	test	517	1367	1075	482	526	663
TGAGTTCTGCTCTCGGAGAT	test	1125	2524	2160	987	779	1214
GAATGTCTCCGCTAGCAGAT	test	702	1543	1332	1387	1590	1505
GAATCTCCACCCTGGTGACT	test	676	1918	1458	1407	1251	1194
GAATTTCTTCACTAGAAGAT	test	156	492	351	1238	1205	1027
TGAATTCTGCTGTGGGAGAT	test	1383	2668	2463	1378	1361	1478
TATGTTCTACTCCTGAAGAT	test	889	1885	1658	1018	967	1093
GAATGTCTACCCTCGTAGTT	test	547	1062	974	912	697	828
TCAGTTCTACTCTAGAAGAT	test	607	1107	1048	973	1123	942
AAATGTCTAATCTAATAGAT	test	375	660	634	583	633	741
TACTTTCAACCCATGTAACT	test	807	1830	1556	1054	1031	1378
TAATTGCTACCCTTGTAGCT	test	519	1138	982	1299	1382	1818
GAATGCCTACCCTCGTAGCT	test	449	1198	937	783	872	908
TAATATCTAGACTGCTAGAT	test	390	736	683	903	1080	1078
TACATTCTTCACCTGTAGAT	test	804	1638	1469	1414	1308	1603
TAATGGCTACCCTTGTAGGT	test	500	1406	1072	1003	1150	1141
AACTTACTACTAATGTAGTT	test	271	784	587	573	495	656
TAATTTCTAAGCATATAGAT	test	327	695	607	1312	1068	1229
AAATTTCTACACTCGTTACT	test	393	1063	825	496	686	816
GAATAGCTACGCTAGTAGGT	test	455	815	777	652	875	822
CAATTGCTACTCTGGTAGCT	test	577	1181	1055	411	448	643
AAATATCCACGCTCGTGACT	test	452	1163	926	1119	955	1185
TATGTTGTACTCGTGTAGAT	test	894	2144	1773	1424	1679	1841
AAATATGTACGCTGGTACAT	test	315	696	596	736	843	927
TGAATTCAACTCTGGTTACT	test	785	1825	1532	1018	1112	1126
TATGTTCTACACGTGTAGTT	test	530	1219	1027	721	686	931
TAGGTTCTATCCATATAGAT	test	468	1126	927	748	1016	860
TACCTGCTACGCTTGTAGCT	test	586	906	931	980	1043	1215
TACATTGTACACTTGTAGAT	test	931	1722	1621	1336	1161	1420
TACATTCAACTCATGTTACT	test	540	1185	1022	856	893	896
CAATATCTACTCTCCTAGAT	test	499	803	808	1113	663	850
GAATCTCTACACTGGAAGAT	test	484	1384	1046	1545	1440	909
GAATGTCTTCACTCGTAGAT	test	634	1250	1138	711	1152	1225
TAATATCGACCCTCGTGACT	test	1170	2387	2141	1120	1336	1241
CAATGACTACGCTCGTAGTT	test	510	1152	979	458	403	664
TTATTTCTAGTTTGGTAGAT	test	411	1107	861	1080	1184	1367
TAATGTCTATGCTCATAGAT	test	490	1182	972	994	943	1219
GAATGTCTTCTCTCGTAGAT	test	585	1237	1087	989	813	1051
TGACTTCTACTGTGGTAGTT	test	593	1236	1094	869	1041	1071
TGAGTTCTACTATAGTAGAT	test	582	1403	1155	1013	1301	1379
CAATTACTACTACTGTAGAT	test	197	455	379	498	431	551
TACCTTCAACGCCTGTAACT	test	1364	2804	2506	1704	1846	1762
CAATGTCTACGCTGGTAACT	test	1050	2016	1863	1004	1141	1298
GAATGTCTCCCCTGGCAGAT	test	1048	1702	1710	1410	1404	1286
CAATTTCTTCTAGTGAAGAT	test	380	935	760	561	460	650
GACTTGCTACTGCTGTAGCT	test	569	1101	1011	798	742	764
GAATTTCTACCCTCGTAGTT	test	544	1026	954	1161	1175	1344
TAATGTCTGCGCTAGCAGAT	test	597	1110	1040	877	781	994
TAAGTTCTAATCTGTTAGAT	test	511	1754	1211	870	923	1031
TATGTACTACACCTGTAGAT	test	587	1569	1227	1036	1275	1291
AAATGTCTACCCTAGAAGAT	test	478	988	877	1097	904	1248
TAAGTTCTAGTATGCTAGAT	test	452	1212	945	1085	1160	1207
TAACTTCCACACCTGTGACT	test	933	2458	1939	1524	1815	1670
AAATCTCTACCCTGGTTACT	test	732	1478	1330	726	808	1203
TAATGGCTACTCTTGTAGCT	test	577	1125	1029	963	787	932
TATGTTCTATACGTATAGAT	test	459	956	845	1099	1035	1429
AAATATCTAGCCTACTAGAT	test	288	643	547	726	543	701
CAATATCTAGCCTTCTAGAT	test	456	1055	885	578	485	754
TAGGTGCTACGCATGTAGGT	test	1068	2253	1986	808	856	940
TAATATCCACGCTGGTCACT	test	805	1706	1499	1412	1512	1511
AAATGTCCACACTGGTGACT	test	452	971	845	1264	1216	1249
CAATCGCTACACTTGTAGGT	test	837	1727	1538	640	561	750
TATGTTCTGCCCGTGGAGAT	test	1775	3672	3272	1243	1363	1356
TAGCTCCTACCCCTGTAGCT	test	653	1630	1319	1350	1261	1473
CAATATCTACCCTGGTTACT	test	828	1548	1448	798	836	963
TACTTCCTACTAGTGTAGGT	test	400	805	723	740	729	915
GAATCCCTACTCTCGTAGCT	test	504	1468	1099	1106	975	1072
GAATGTCTACGCTTGTTACT	test	627	1351	1176	1119	1309	1261
TAGCTTATACACTTGTAAAT	test	481	1329	1021	853	827	972
GAATGTCAACACTGGTTACT	test	962	2084	1812	765	1032	1185
TTATTTCAACTGTAGTTACT	test	407	999	813	818	849	963
TAGCTCCTACACTTGTAGGT	test	618	1222	1110	728	1258	939
AAATTTCTACTAGTGTAGTT	test	243	489	437	812	594	906
TCAGTTGTACTCTGGTAGAT	test	955	2125	1823	1041	1323	1138
TACGTTCCACACCTGTCACT	test	751	1608	1405	835	844	884
TTAATACTACTCTGGTAGAT	test	389	781	702	994	889	1048
TACCTTCCACACCTGTCACT	test	1334	2585	2378	1377	1446	1523
TAATTGCTACGCATGTAGCT	test	489	1341	1034	1216	1223	1585
TGAGTTATACTGTGGTAAAT	test	678	1946	1469	1034	1187	1060
TAATGGCTACACTAGTAGCT	test	463	924	834	620	769	807
TTAATTGTACTATAGTACAT	test	315	695	595	354	352	489
CAATTTCCACTCATGTGACT	test	857	2141	1733	862	941	1054
TACCTTCTACTCCTGAAGAT	test	815	1578	1450	1017	1397	1261
TAATGTCAACTCTGGTAACT	test	641	1575	1284	1207	1472	1302
CAATTACTACTGATGTAGAT	test	535	1224	1033	625	521	623
AAATCTGTACACTGGTACAT	test	458	636	688	508	592	657
TTAGTACTACTGTCGTAGAT	test	620	1212	1107	823	651	1042
GAATGTCTACCCTAGTAGAT	test	525	1233	1027	1076	1221	1118
GACTTTCTACTAGTGAAGAT	test	440	1053	868	1329	1329	1050
TAACTTCTAATGTGTTAGAT	test	475	1204	965	954	1184	1207
TAATATCTCCTCTAGCAGAT	test	499	1223	997	1203	1031	1158
CAATCACTACTCTGGTAGAT	test	747	1680	1432	352	396	547
TACGTTCTACACCTGTAACT	test	885	1802	1615	1027	1105	1091
TGAGTACTACTCTGGTAGAT	test	690	870	990	1092	1034	1199
CAATCTCTAGGCTTCTAGAT	test	468	1050	894	392	444	448
CAATGTCTGCCCTAGGAGAT	test	1019	1917	1788	655	516	802
CAATGTCAACCCTCGTTACT	test	1106	2715	2218	920	965	1105
TAGTTTCTACCCATGTAGTT	test	528	1191	1012	923	1032	1079
AAATGGCTACGCTAGTAGGT	test	416	807	738	881	839	831
TAATATCTACTCTCCTAGAT	test	323	1066	748	1201	1452	1233
TAGCTTCGACTCATGTGACT	test	1257	2959	2469	1411	1144	1607
TATCTCCTACCCATGTAGGT	test	659	1467	1256	591	589	764
GAATATCTAGTCTTGTAGAT	test	350	931	727	813	689	856
GAGTTTGTACTACTGTAGAT	test	551	1128	1006	883	1006	1100
GAATATCTACACTAGTAGAT	test	297	836	634	628	690	856
TAACTTCTAGTCATGTAGAT	test	950	1935	1734	1634	1406	1810
AAGTTTCTGCTGATGCAGAT	test	594	1148	1054	685	850	1124
GAATTTCTAGTACTCTAGAT	test	349	1156	810	543	571	714
TAGTTTCTACGCCTGTAGTT	test	741	1933	1530	1021	1064	1094
TATGTTCTCCGCCTGGAGAT	test	752	1824	1497	366	381	550
TAACTTCTCCTCTGGCAGAT	test	1166	2480	2176	1036	1428	1368
GAATCTCAACCCTTGTTACT	test	642	1473	1242	1050	943	1126
TAATTTCCACTGTGGTCACT	test	1019	2129	1884	1484	2042	2101
AAATGTCTAAGCTTATAGAT	test	450	1174	927	606	690	916
AAATCTCTAAACTGTTAGAT	test	353	809	680	576	612	719
GAATTTCAACGCTGGTTACT	test	575	1257	1085	1470	1637	1439
GAATTTCGACACTAGTCACT	test	448	1233	948	844	1187	1261
AAATGTCTGCGCTCGCAGAT	test	505	918	868	784	846	1065
TAGATTCTGCTCCTGCAGAT	test	564	1499	1174	917	1402	1185
CAGTTGCTACTAATGTAGGT	test	624	1451	1215	414	455	620
AAATGTCTCCACTAGCAGAT	test	617	1093	1048	1250	1381	1505
TGAGTTATACTGTAGTATAT	test	357	941	738	711	788	861
TAATTTCGACGCTGGTCACT	test	929	2243	1846	1395	1407	1455
TAAGTTCTACTGTAGTAACT	test	565	1210	1055	838	1076	1353
TAATGTCTGCGCTCGCAGAT	test	582	1224	1077	1304	1354	1603
TAAATTCAACTCATGTAACT	test	698	1624	1360	1129	1520	1405
CAATCTCAACGCTGGTTACT	test	988	1995	1795	1089	1112	1414
TAATCTGTACTCTAGTACAT	test	235	920	592	581	609	703
TACCTTCCACGCCTGTGACT	test	1212	2598	2270	1365	1585	1589
CAATATCAACTCTGGTTACT	test	623	1524	1244	991	917	1202
TAGTTTCTTCTACTGTAGAT	test	719	1714	1418	1823	2026	2107
GAATGTCTATCCTAATAGAT	test	436	1116	889	671	894	908
TGACTTCTAATATGATAGAT	test	424	1207	912	1068	1171	1026
GAATCTCTACGCTAGTAGAT	test	614	1224	1106	1003	1051	941
AAATATCGACCCTTGTGACT	test	670	1475	1269	1174	1188	1405
TAGGTTATACACTTGTATAT	test	222	979	594	414	692	699
AAATTCCTACTGCTGTAGCT	test	458	892	814	1032	813	1110
TGATTACTACTGTCGTAGAT	test	588	1615	1244	1069	1360	1197
TAAGTTCTACCCATGTACAT	test	684	1742	1394	1161	1137	1370
AAATATCGACTCTGGTCACT	test	415	1098	860	1035	908	1068
TGATTTCTAGTCTGCTAGAT	test	620	1412	1194	1392	1900	1780
AAATATCCACTCTTGTCACT	test	859	1946	1652	1467	1245	1519
GAGTTTCAACTCCTGTAACT	test	538	931	902	783	845	783
TAGGTTCTTCACCTGAAGAT	test	655	1615	1313	1107	1241	1122
TAAATTCTGCACCTGGAGAT	test	1004	2743	2122	1278	1278	1401
TAGGTTCTACCCGTGTAGAT	test	1122	1893	1863	1316	1331	1407
TAATATCTAGTCTACTAGAT	test	157	497	353	451	557	765
TAGGTTCTACTCTTCTAGAT	test	726	1725	1429	1185	1293	1432
TAGTTTGTACTGGTGTACAT	test	689	1368	1239	699	806	778
GAATATCCACACTGGTGACT	test	510	1297	1037	834	1137	906
TACATTCAACGCCTGTAACT	test	678	1611	1334	1163	1577	1403
GAATCCCTACCCTAGTAGCT	test	618	1068	1036	744	751	803
TAATTTCCACTATAGTCACT	test	613	1991	1411	1549	1753	1561
GAATGTCTAATCTAATAGAT	test	414	761	714	720	698	788
TGACTTCTGCTGTGGCAGAT	test	826	2184	1716	1429	1231	1323
TAGATTCTACTCCTGAAGAT	test	758	1607	1409	1439	1547	1643
TAGATTCTATCCGTATAGAT	test	417	894	777	1096	1144	1312
TGATTTCCACTCTAGTGACT	test	1103	1646	1722	1186	1398	1536
TGATTTCTAGTGTGCTAGAT	test	513	1411	1085	1257	972	1111
TAAATTGTACGCTTGTAGAT	test	692	1532	1314	1083	1000	1332
TAATTGCTACCCCTGTAGCT	test	590	1312	1122	920	930	1201
TAACTTCAACACATGTAACT	test	874	2206	1774	1407	1479	1607
TAAATTCGACCCCTGTCACT	test	970	2517	1997	989	1355	1366
AAATCTCTGCGCTGGCAGAT	test	539	1534	1160	1309	1191	1342
AAATCCCTACTCTCGTAGCT	test	402	1230	896	1050	1095	1125
TAATGTCCACACTTGTCACT	test	1006	1995	1810	1559	1273	1645
GAATGTCTACGCTACTAGAT	test	581	1628	1241	1649	1328	1335
GAATCTCGACCCTTGTGACT	test	1389	2188	2229	1502	1496	1479
CAGTTTCAACTGGTGTAACT	test	533	926	895	388	512	639
AAATGTGTACGCTGGTAGAT	test	925	2029	1750	1026	1522	1305
TATGTTCTAGGCGTCTAGAT	test	682	1648	1353	852	881	1053
GACTTTGTACTCGTGTACAT	test	375	881	731	600	726	743
TACATTCAACCCCTGTTACT	test	850	1745	1555	1462	1521	1772
TGAATACTACTGTGGTAGAT	test	622	1328	1159	850	968	904
TAGGTTCTGCGCGTGGAGAT	test	2054	4621	3942	1569	1815	2066
AAGTTTGTACTCGTGTACAT	test	282	743	581	564	507	656
TTACTTCTAATTTCATAGAT	test	165	587	394	465	444	572
TAGCTTCTTCCCGTGAAGAT	test	914	1878	1673	1153	1150	1215
AAATCGCTACTCTCGTAGGT	test	469	1206	958	623	666	799
GACTTTCCACTCCTGTGACT	test	763	1500	1365	876	948	1135
TAGATTCTACTCATGAAGAT	test	691	1357	1235	978	962	1032
TCAGTTCTACTATGGTTACT	test	776	1854	1531	795	839	950
TACATTCTTCGCCTGAAGAT	test	562	1381	1123	988	1147	1022
AAATATCAACGCTGGTAACT	test	564	1250	1070	1220	1002	1267
TAAATTCTACCCATGTACAT	test	502	1172	977	605	769	833
GAGTTTCTGCTACTGCAGAT	test	485	1001	887	1035	1229	1296
CACTTTCTAGTCGTCTAGAT	test	474	1386	1033	649	826	926
TACCTTCTCCTCCTGCAGAT	test	1513	3680	3017	1665	1415	1604
CAATGTGTACCCTAGTAGAT	test	753	1808	1489	1087	1057	1131
TATGTTCTAGGCATGTAGAT	test	874	2012	1693	1200	1335	1422
CAATCCCTACTCTCGTAGCT	test	609	1188	1084	338	432	539
GAATCTGTACACTCGTAGAT	test	599	1411	1172	957	1341	1196
TAAGTTCTAGTATTCTAGAT	test	680	1281	1190	964	1181	1204
GAATTGCTACCCTTGTAGGT	test	390	1130	845	635	713	909
TTACTTGTACTCTGGTACAT	test	360	1106	803	942	722	1035
TCAGTTCTACTGTAGTAGTT	test	387	916	757	523	749	602
TAGTTTATACCCTTGTAAAT	test	355	738	650	803	961	831
CAATAACTACTCTGGTAGAT	test	512	1020	920	713	729	814
TAGTTCCTACGCCTGTAGCT	test	668	1551	1298	1336	1372	1459
TAATGTCTACACTTGTAGAT	test	655	1648	1325	1437	1558	1537
TAATATCTACCCTCGTAGTT	test	421	777	727	887	995	1033
TAGTTACTACTCGTGTAGAT	test	730	1576	1368	1026	1060	1213
CAATTTCTCCACTGGGAGAT	test	402	1149	865	553	787	824
TGAGTTCAACTCTAGTAACT	test	756	1589	1398	697	753	911
TGAGTTCTACTATCGTAGAT	test	578	1387	1141	1341	1354	1394
GAGTTTCGACTGCTGTGACT	test	928	2007	1742	1540	1607	1474
TACATTCTGCGCCTGGAGAT	test	1187	2394	2153	1770	1592	1480
CACTTCCTACTGTTGTAGCT	test	765	1907	1541	1254	1199	1355
TATCTTCTGCCCTTGCAGAT	test	623	1321	1156	1059	960	1197
AAATGTCCACCCTTGTGACT	test	389	948	772	1161	994	1050
TACTTTCTACCCATGTTACT	test	778	1868	1538	906	854	1025
AAATGTCTATACTCATAGAT	test	215	729	502	589	841	761
TAATATCTACGCTAGTACAT	test	320	683	593	545	550	709
TACCTTCTACGCATGAAGAT	test	635	1443	1220	1891	1964	1620
GAATATCTAGGCTACTAGAT	test	200	752	492	803	693	746
TAGTTTCAACCCGTGTAACT	test	607	1287	1126	1445	1065	1108
CAATGTCTGCGCTGGGAGAT	test	1261	2583	2305	944	802	1166
CAATCTCAACCCTGGTTACT	test	904	1560	1515	771	751	884
CAGTTTCTGCTGATGCAGAT	test	801	1663	1472	513	534	678
TTACTACTACTGTCGTAGTT	test	404	1152	868	598	525	681
TACCTTCTGCTCCTGGAGAT	test	1176	2943	2376	1473	1442	1603
TAACTTCTAACCATATAGAT	test	489	1097	932	621	687	688
TAAGTTCTACCCGTGTTACT	test	855	1961	1652	780	994	1127
TAGATTCTACACCTCTAGAT	test	698	1488	1299	1029	1124	1149
TAGCTTGTACTCATGTACAT	test	676	1323	1205	803	985	834
AACTTCCTACTTGTGTAGCT	test	707	1146	1147	835	864	1167
GAATCTCTAATCTAATAGAT	test	137	740	405	706	609	667
CAGTTTCTAATGGTTTAGAT	test	540	1118	989	553	615	735
TAGGTACTACACGTGTAGTT	test	709	1561	1341	988	829	981
CAATATCTGCACTTGCAGAT	test	377	900	740	411	559	543
CAATATCGACTCTGGTCACT	test	608	1503	1218	908	1127	1102
TTAGTTCCACTGTTGTGACT	test	633	1631	1295	840	988	978
TAATTTCTACCCCTCTAGAT	test	699	1484	1298	1461	1287	1461
CAATTTCCACTCTCGTGACT	test	980	1759	1675	475	778	1024
GAATCTCTAGACTTCTAGAT	test	333	757	637	664	697	887
GAATTTGTACTCGTGTACAT	test	334	800	656	723	950	832
TTAGTTCCACTGTAGTGACT	test	484	1135	943	877	1014	1087
TATCTTCTCCACATGGAGAT	test	604	1211	1089	927	981	1119
GAATATCTACTCTCGTAACT	test	462	1079	898	769	864	994
AAATGTCTACACTTGTACAT	test	345	999	746	660	625	800
TAGCTTCTACCCCTGTAGTT	test	713	1402	1274	673	702	819
GAATATCTGCTCTGGGAGAT	test	415	936	792	905	1168	1087
TACCTTCCACTCATGTCACT	test	1207	2490	2213	1510	1606	1504
TCATTTCTAATCTGATAGAT	test	376	910	743	532	819	937
TAGATTCTACACCTGTAGTT	test	544	1160	1011	833	791	886
TACCTTGTACTCGTGTAGAT	test	936	1938	1718	1480	1833	1485
CAGTTTCTAGTTGTCTAGAT	test	607	1110	1045	522	613	768
TTAGTTCTAATCTGTTAGAT	test	592	896	927	783	822	939
TAAGTACTACTGTGGTAGAT	test	598	1219	1087	933	1213	1155
AAATTTGTACTACTGTACAT	test	268	342	383	470	517	643
AAATATGTACCCTAGTACAT	test	193	567	418	477	558	580
TATGTTCTGCACATGCAGAT	test	643	1476	1241	926	964	1199
TACCTTCTACACATGAAGAT	test	724	1557	1353	1061	1223	970
TATCTTCTAGGCCTCTAGAT	test	696	1542	1320	704	1172	1092
TCACTTCGACTCTGGTCACT	test	858	2001	1671	1045	856	994
TAGCTTCTGCCCTTGGAGAT	test	1181	2282	2095	1161	1105	1427
TACATTCCACACATGTGACT	test	715	1499	1319	1076	970	1054
TGAGTTCTCCTGTGGGAGAT	test	796	1452	1370	1059	912	1010
GAATGTCGACTCTCGTGACT	test	792	1453	1367	1328	1263	1374
AAATCTCTCCCCTAGCAGAT	test	535	1164	1004	1203	1373	1353
TATGTTCTACACATGTAGAT	test	737	1546	1360	839	818	954
TAAATTCTACCCATCTAGAT	test	646	1437	1227	1092	1246	1224
AACTTTGTACTGCTGTAGAT	test	609	1559	1241	1375	1266	1307
TAGCTTCTAGCCGTCTAGAT	test	769	1656	1438	1355	1194	1324
TAGGTTCCACGCCTGTGACT	test	1001	2587	2053	1362	1343	1532
TACTTACTACTGCTGTAGTT	test	395	881	749	716	886	822
GAATATTTACCCTAGTAAAT	test	196	466	381	325	208	358
GAATATTTACTCTGGTATAT	test	271	478	455	585	489	771
TAAGTGCTACCCCTGTAGCT	test	639	1503	1248	927	978	1299
GAATCTCGACCCTCGTGACT	test	686	1841	1432	1266	1248	1007
TAGCTTCTACTCGTGTAGAT	test	728	1692	1414	1247	1398	1562
TAATGGCTACGCTAGTAGCT	test	497	1246	1001	720	612	1012
AAATCTATACCCTGGTAAAT	test	284	743	582	526	538	616
GAATGTCTGCGCTCGGAGAT	test	1160	2352	2107	987	1193	1299
TAGCTTCAACGCCTGTTACT	test	1116	2210	2003	1404	1542	1633
CAATCTCTAAACTGTTAGAT	test	465	918	830	378	443	574
TAGTTGCTACTTGTGTAGGT	test	739	1552	1364	732	642	934
TTAGTTCAACTCTGGTAACT	test	636	1684	1318	1051	1017	1027
AAATGTCCACTCTCGTCACT	test	1099	2238	2000	1290	1580	1576
GAATCTCTACCCTAGTACAT	test	600	1155	1059	962	1057	1261
TGATTTCTAGTCTCCTAGAT	test	633	1315	1161	1025	1357	1656
TTACTTCTGCTATGGCAGAT	test	611	1553	1240	653	916	1023
TAAGTTCTACCCCTGTAGAT	test	973	2070	1809	1278	1640	1492
TACCTTCTACCCTTGAAGAT	test	838	2069	1678	1311	1579	1576
AAATCTCTAGGCTGCTAGAT	test	590	866	909	963	1125	1154
TAAGTTCTAGTCCTGTAGAT	test	1058	2679	2147	2186	2010	2234
TAGGTTCTGCGCCTGGAGAT	test	2038	4432	3837	1618	1594	1912
TTACTTGTACTGTTGTACAT	test	354	981	748	775	570	763
TAAGTACTACTGTTGTAGTT	test	447	1035	864	1001	1186	1185
TAAGTTCTACACGTGTAGTT	test	520	1113	967	1035	1230	1212
GAATATCTACCCTTGTACAT	test	472	1226	967	1030	824	1119
TAGGTCCTACCCTTGTAGCT	test	742	1690	1426	1284	1531	1681
TGAGTTCCACTCTGGTGACT	test	632	2075	1459	710	925	1012
GAATCTCGACCCTGGTGACT	test	1085	2104	1926	1753	1759	1650
TATGTGCTACGCGTGTAGGT	test	828	1994	1637	750	1287	1146
TGAGTTCTACTGTCGTAGTT	test	567	1777	1278	1091	938	1131
TGAGTTCCACTGTGGTGACT	test	1038	2661	2119	1087	1191	1345
TACTTTGTACTAATGTACAT	test	311	825	642	486	731	682
TAATGTCTACCCTTGAAGAT	test	903	1791	1620	1534	1611	1818
GAATCTCTACACTGCTAGAT	test	616	1173	1081	1131	1494	1186
AAATCTCTACCCTTGTTACT	test	653	1415	1223	1087	945	1199
AAATGTCTACGCTAGTAGAT	test	335	1309	842	940	1094	1236
AAATCACTACACTTGTAGAT	test	436	795	747	763	935	929
TACGTCCTACACGTGTAGGT	test	605	1342	1146	642	644	710
TAAGTTCTTCACATGAAGAT	test	530	1275	1045	800	832	1110
TTACTTCTTCTATCGAAGAT	test	312	838	648	799	658	903
AAATGTCTACTCTCCTAGAT	test	664	1417	1234	1108	1299	1482
TAAGTGCTACACATGTAGGT	test	663	1618	1318	1254	1247	1306
TATGTTCTACACCTGTAGTT	test	454	999	855	877	765	800
TGAATTCTACTGTAGTTACT	test	710	1527	1325	1143	1054	1154
GAATTTCTTCCCTGGAAGAT	test	374	806	696	930	869	1035
TAGCTTCTGCACCTGGAGAT	test	1603	3787	3143	1682	1800	1897
TAGCTGCTACGCTTGTAGGT	test	869	1988	1674	987	1165	1095
TCAGTTGTACTCTAGTAGAT	test	818	1517	1418	870	1033	1258
CAATGTCCACACTGGTGACT	test	701	1907	1472	364	370	611
TACATGCTACGCATGTAGGT	test	342	904	705	608	500	657
GAGTTTCTACTCGTGTAGTT	test	445	961	830	653	653	793
TAGGTTCTCCTCATGGAGAT	test	829	1648	1488	1013	1075	1361
GAATCCCTACGCTAGTAGCT	test	628	1371	1180	662	762	807
TCAGTTCAACTCTAGTTACT	test	738	1454	1318	597	704	731
TAACTCCTACCCTTGTAGCT	test	662	1558	1292	1272	1378	1654
GAGTTTCTACTGCTGTAGTT	test	541	795	833	727	808	1013
GAATCTCCACCCTTGTCACT	test	1118	2119	1961	983	1051	992
GAATATGTACACTAGTAGAT	test	555	1012	952	946	1062	1237
TAATATCTACACTAGTAGAT	test	328	798	648	1112	1260	1396
GAATGACTACACTGGTAGTT	test	290	767	597	915	1016	891
TAACTTCGACCCTTGTCACT	test	1072	1989	1860	792	742	897
TGACTACTACTATAGTAGAT	test	362	838	698	684	996	977
TTAATTCTCCTATGGGAGAT	test	477	1273	990	678	430	573
TATATTCTAGCCCTGTAGAT	test	611	1171	1075	1248	1296	1545
CAATTTCTAGTCTACTAGAT	test	524	1164	992	586	569	735
TAATTCCTACACTCGTAGGT	test	375	911	741	1239	1098	1256
GAATGTCTCCACTTGCAGAT	test	692	1519	1304	919	1157	1021
TAGCTTCGACACGTGTGACT	test	1411	3260	2734	1377	1323	1769
GAATATCTACCCTTGTAGAT	test	341	915	708	1021	1187	1247
CAGTTTCTTCTCCTGTAGAT	test	957	1557	1554	1530	1633	1831
CAATACCTACCCTTGTAGGT	test	346	811	671	307	402	389
TAAGTTCTTCTCCTGTAGAT	test	1252	2425	2220	1532	1706	1762
TAATGGCTACGCTTGTAGCT	test	569	1317	1100	1354	1172	1223
TAATCACTACTCTGGTAGAT	test	569	1212	1055	1187	1344	1421
TCACTTCCACTCTAGTCACT	test	945	2336	1892	848	1302	1161
GAATACCTACGCTGGTAGCT	test	484	1076	916	1235	1003	1321
TATGTTCTAAGCGTATAGAT	test	927	1737	1615	850	731	1106
TAGTTTCTTCACGTGTAGAT	test	1086	2784	2215	1754	1536	2025
TTACTTCTGCTGTGGGAGAT	test	1227	2892	2400	1113	1464	1353
TTAGTACTACTATCGTAGAT	test	394	1020	804	581	622	798
TACGTTCTAGGCCTCTAGAT	test	669	1501	1274	789	671	954
CAATTTCTAGGCTACTAGAT	test	618	1282	1131	600	711	733
GAATCTCTATACTAATAGAT	test	282	718	569	717	631	691
TAAGTTCTACACGTGTAACT	test	716	1528	1330	1201	1498	1437
TAAGTTCTGCGCATGGAGAT	test	1656	3485	3062	1419	1963	1823
TAGGTTCAACACTTGTAACT	test	672	1544	1295	1321	1311	1423
GAATTTCAACACTTGTTACT	test	429	869	774	1096	1313	1448
TAATGCCTACGCTGGTAGGT	test	681	1559	1310	1085	1079	1253
CAATATCTTCCCTTGAAGAT	test	418	915	784	475	523	726
TCAGTTCTACTATACTAGAT	test	470	1123	922	873	1196	1092
TAGCTGCTACTCTTGTAGGT	test	822	1834	1562	988	740	930
TAATCACTACCCTAGTAGAT	test	415	981	809	755	1057	1041
TATATCCTACCCATGTAGCT	test	459	1046	879	1117	1090	1255
TAGTTTCTAAGCATATAGAT	test	392	815	716	888	818	1079
TTACTTCTAGTATGCTAGAT	test	364	1053	785	448	570	537
CAATGTCTACACTAGTAACT	test	584	1310	1111	641	962	878
TAATGTCCACCCTTGTGACT	test	807	1502	1400	1152	1211	1240
CAATTGCTACCCTTGTAGGT	test	594	1231	1086	701	671	708
GAATTGCTACGCTTGTAGCT	test	541	785	827	893	953	1127
GACTTTCAACTTCTGTAACT	test	530	1464	1119	985	1063	1024
TAGGTTCTAGTCGTGTAGAT	test	1459	3036	2681	1321	1394	1818
CAATCTCTACCCTAGTACAT	test	635	1231	1123	1106	858	1068
TAATTGCTACTAGTGTAGCT	test	443	933	815	664	755	858
CAATAACTACCCTCGTAGAT	test	739	1366	1277	775	560	823
GAATGTCGACCCTGGTGACT	test	552	1218	1041	1469	1433	1382
AAGTTTGTACTTCTGTACAT	test	281	583	511	769	780	790
TCATTTCCACTCTAGTCACT	test	891	2056	1722	927	929	1086
TTAATTCTCCTGTGGCAGAT	test	827	1859	1577	1029	1179	1197
TAGCTTCTACCCGTGTAGAT	test	972	2966	2162	1193	1603	1541
GAGTTTCTACTGTTGAAGAT	test	680	1753	1388	1202	1099	1117
AACTTCCTACTCATGTAGGT	test	415	705	685	1077	884	1076
CAATCTCTTCCCTGGAAGAT	test	543	1096	979	175	342	368
TACTTTCCACACCTGTGACT	test	910	1580	1525	1333	1569	1608
TTACTTCTGCTATAGCAGAT	test	316	1061	734	660	598	978
GAATCTCCACACTAGTGACT	test	559	1124	1006	987	1080	1062
TGAGTTCTACTGTCGTAGAT	test	923	2140	1788	971	994	1266
TTACTTCCACTTTGGTCACT	test	789	1451	1360	1079	1128	1176
TAACTTCTAGTATGGTAGAT	test	690	1552	1315	1279	1260	1240
CAATGTATACTCTAGTAAAT	test	291	1048	700	509	540	538
CACTTTCTAGTCGTGTAGAT	test	753	1669	1425	1103	1192	1119
TTACTTCCACTGTCGTCACT	test	456	748	740	1012	920	1143
AAATACCTACGCTCGTAGGT	test	444	752	732	723	733	709
TACCTTCTACCCCTGTAGAT	test	800	2011	1613	917	1207	1311
GAATTTCTACTTCTGTAACT	test	304	724	593	1243	902	1182
GAATATCTTCTCTCGTAGAT	test	380	901	741	932	813	1283
TAATATCTGCACTCGGAGAT	test	676	1563	1306	1015	1173	1276
TATGTCCTACTCATGTAGGT	test	492	1152	955	798	788	915
TAGTTTCTACCCATGTAACT	test	656	1562	1286	985	1198	1436
TAAATTGTACACATGTAGAT	test	583	1642	1243	1234	1248	1303
TACATTGTACCCCTGTACAT	test	356	783	668	899	979	1046
AAATAGCTACTCTCGTAGCT	test	251	648	509	838	907	1168
TTATTTGTACTGTGGTACAT	test	328	911	692	664	585	849
GAATGTCTGCGCTCGCAGAT	test	491	1133	946	627	576	849
TAATATATACACTGGTAAAT	test	179	484	370	655	771	627
TAGTTGCTACCCCTGTAGCT	test	517	1329	1052	833	1006	1019
TAGGTTATACTCGTGTAAAT	test	585	1417	1156	870	790	1143
CAATCCCTACCCTAGTAGCT	test	704	1695	1388	598	924	948
TGACTTATACTGTGGTATAT	test	385	1162	848	520	688	639
CAATATCAACACTGGTAACT	test	826	1684	1499	980	752	877
GAATCTCCACCCTTGTGACT	test	725	1776	1442	1085	1617	1183
CAATTGCTACACTCGTAGGT	test	701	1545	1322	881	1071	1077
TCAGTTCTAGTGTCCTAGAT	test	621	1136	1066	381	518	651
AAATCGCTACCCTTGTAGCT	test	280	933	647	844	806	1119
AAATGTATACCCTTGTAAAT	test	304	464	474	694	591	699
TGATTTCTGCTGTCGCAGAT	test	622	1555	1249	1005	961	1243
TACGTACTACCCCTGTAGAT	test	681	1581	1318	1160	1293	1240
GAATGTCAACACTTGTTACT	test	472	1280	986	1226	939	1340
TTAGTTCTAGTCTACTAGAT	test	356	889	712	694	741	752
GACTTTCTACTGATGTAGAT	test	489	1015	893	991	1053	1082
CAATTTCCACCCTCGTGACT	test	1374	2917	2548	937	920	1075
GAATTTCTTCACTTGAAGAT	test	356	1103	794	1707	1597	1200
TTAGTTCTACTATACTAGAT	test	395	1076	826	531	477	598
TTACTTCTAGTGTCCTAGAT	test	476	1071	905	562	797	810
TAGATTCTAGCCGTCTAGAT	test	654	1355	1195	803	989	1108
TATGTTCTACACTTGTACAT	test	769	1284	1262	1376	1499	1481
AAATTTGTACTGATGTAGAT	test	475	1121	925	895	962	930
TAATATCTACACTGGTAGAT	test	425	1020	834	1147	1122	1336
TAATTGCTACACCTGTAGCT	test	609	1268	1115	858	1014	1150
CAATTACTACTCGTGTAGAT	test	585	1000	970	660	501	744
TAAATTCCACCCCTGTCACT	test	1075	2143	1930	1277	1142	1514
TAAGTTCTTCACGTGAAGAT	test	827	1811	1555	1229	1254	1417
TAGATACTACGCATGTAGTT	test	456	1401	1014	832	1002	972
TAGCTTCCACTCCTGTCACT	test	1420	3255	2736	1179	1235	1237
TAGGTTCTACGCATCTAGAT	test	805	1962	1597	1191	1143	1273
TGATTTCTGCTATAGGAGAT	test	700	2227	1587	914	975	955
AAATCTCTGCTCTAGGAGAT	test	384	881	736	734	961	1033
AAATGTCTGCGCTAGGAGAT	test	676	1606	1323	1271	1103	1249
TAAATTCAACACATGTAACT	test	802	1851	1548	1078	1081	1230
GGCTCACGGCCCACCGCACG	random	423	817	744	521	724	732
TAATTTCCACTCTGGTCACT	test	1537	3152	2801	1277	1474	1483
TAAGTTCTAAGCATTTAGAT	test	489	1409	1053	1305	1176	1161
GAATCTCTGCGCTCGCAGAT	test	598	1157	1055	933	1083	1108
GAATGTCAACACTCGTAACT	test	693	1636	1352	1156	1409	1163
TAGGTTCTACGCGTGTAGAT	test	1256	3104	2512	1547	1784	1838
CAATCGCTACCCTCGTAGCT	test	609	1312	1134	661	610	679
TAGCTCCTACACATGTAGGT	test	583	1629	1237	936	756	1060
GAATGTCTAGCCTACTAGAT	test	293	760	596	929	1165	1059
TAATTACTACACTCGTAGTT	test	336	740	630	890	1018	1313
TGAATTCTTCTCTGGAAGAT	test	588	967	956	1279	1159	1237
CAATTGCTACACTCGTAGCT	test	600	1070	1016	624	572	778
CAATCTCCACCCTAGTGACT	test	1232	2147	2068	859	1349	1230
GACTTTCTACTGCTGTTACT	test	774	2034	1594	1491	1237	1399
TAATGTCTGCCCTCGGAGAT	test	839	2417	1810	1226	1367	1473
CAATCCCTACGCTAGTAGGT	test	397	1001	798	433	417	518
CAATCTGTACACTTGTACAT	test	491	1028	900	398	408	517
TACATTCTAGTCGTGTAGAT	test	763	1524	1369	1282	1114	1469
TGATTTCTACTCTGGTAGTT	test	540	1239	1037	1000	1007	1240
TATGTTCTCCACCTGCAGAT	test	1411	2457	2368	1261	1327	1529
GAATTTGTACTACTGTACAT	test	363	720	646	645	832	898
TAAATGCTACTCGTGTAGGT	test	632	1487	1230	686	831	980
AAATGTCTGCCCTTGGAGAT	test	846	1669	1509	1061	1135	1269
TAATCTCTAGTCTTCTAGAT	test	480	952	856	805	642	879
AAATGTCTACACTAGTAGTT	test	370	702	644	742	745	842
TAATTTCTACCCTGGTTACT	test	799	1426	1355	1336	1353	1744
TAGGTGCTACGCTTGTAGGT	test	991	2146	1853	611	687	811
TAAGTTGTACGCGTGTACAT	test	573	1139	1024	914	734	1141
GACTTTCTACTCCTCTAGAT	test	450	1132	904	737	1022	998
TACCTACTACCCCTGTAGTT	test	436	768	732	722	765	814
TAAATTCAACTCTGGTAACT	test	793	1819	1525	1542	1401	1434
GAATTTGTACGCTCGTAGAT	test	459	1266	966	1508	1149	1664
TAAATTCTAGACATCTAGAT	test	448	1030	860	772	888	941
TACGTTCCACCCCTGTCACT	test	929	1683	1588	895	1031	1140
TAAGTTCTACGCCTGTAGAT	test	877	2174	1754	1763	1702	1927
TAATCTCTAGACTGCTAGAT	test	539	985	923	1353	1402	1679
TGAATTCTACTGTGGTTACT	test	1173	2372	2120	1279	1339	1265
TACCTTCGACCCATGTGACT	test	1400	2934	2577	791	977	931
GAGTTTGTACTTGTGTAGAT	test	681	1383	1231	796	899	976
TAATGTCTCCGCTGGGAGAT	test	514	1613	1155	1115	1426	1390
CAATTCCTACTGGTGTAGCT	test	608	1118	1045	762	915	992
CAGTTTCTAGTGCTGTAGAT	test	854	1932	1631	1229	1489	1491
TAGGTTCAACGCGTGTTACT	test	1066	2154	1925	867	1066	1333
TAATGTCTACTCTCCTAGAT	test	716	1593	1355	1731	1438	1679
TAGATACTACCCATGTAGTT	test	369	785	680	551	668	797
TAAATTCTAGGCATCTAGAT	test	432	912	794	718	685	876
TTATTTCAACTGTGGTAACT	test	439	1081	872	974	945	1130
GAATTTCTGCACTTGGAGAT	test	701	1976	1494	1635	1947	1645
TAGATACTACCCGTGTAGTT	test	568	1073	989	822	707	947
TACCTTCTCCACCTGGAGAT	test	837	1770	1545	1062	985	1173
AAATGTCTACACTAGTACAT	test	287	687	560	777	746	983
CAATATCTAGCCTGCTAGAT	test	390	953	771	470	285	530
GAATTTCAACCCTCGTAACT	test	660	1565	1289	897	1024	1017
CAATACCTACGCTCGTAGGT	test	551	839	861	479	478	657
AAATCTCTCCCCTCGGAGAT	test	383	914	748	738	791	1022
CAATGTCTAGGCTCCTAGAT	test	743	1219	1207	547	575	581
GAATATCTCCGCTGGGAGAT	test	459	1058	882	801	897	992
CAATGTCTCCTCTCGCAGAT	test	1164	2592	2207	1016	1051	1082
TCATTTCTACTATAGTAGTT	test	276	587	507	436	474	528
AAATGTCCACACTCGTCACT	test	975	2144	1836	1744	2020	2099
TAGGTTCTATTCGTATAGAT	test	726	1711	1414	895	847	1013
TAATTTCTCCACCTGGAGAT	test	554	1273	1064	1114	1388	1503
TACATTCTACACATGTAGAT	test	558	1427	1131	1012	1113	1218
GAATTTGTACTGATGTACAT	test	346	887	700	677	754	844
TAAGTTCTACCCATGTAGTT	test	538	1306	1062	1189	1115	1187
GACTTTGTACTCATGTAGAT	test	468	1163	934	779	862	920
TAGTTGCTACTAATGTAGCT	test	560	1341	1098	807	790	914
TAACTTCAACTCTAGTAACT	test	776	1543	1388	1368	1531	1647
GAATGTCTATTCTGATAGAT	test	384	786	694	560	849	793
GAATATCTACCCTTGTAACT	test	484	1006	883	991	893	1202
GAATAACTACACTGGTAGAT	test	382	981	774	1211	1372	1316
TAATTTCTAGTAGTGTAGAT	test	609	1686	1285	965	1029	1051
GAATTTCTACGCTGCTAGAT	test	628	1142	1073	1758	1897	1914
TAGATTCTACGCCTGTAGTT	test	570	1275	1080	881	1058	1039
TAAATTCTACCCTTGTAGAT	test	515	1262	1021	1432	1594	1597
TAATGTTTACACTAGTAAAT	test	267	593	501	744	709	713
TAGATTGTACGCGTGTAGAT	test	1356	3104	2607	728	931	1068
TATATGCTACGCCTGTAGGT	test	503	1418	1070	886	1131	1111
TGAATTCTACTCTCGAAGAT	test	667	1430	1238	1262	1755	1139
TAGTTCCTACCCATGTAGCT	test	909	2058	1736	1413	1509	1731
AACTTTCTCCTCCTGGAGAT	test	426	912	788	791	826	920
GAATCACTACCCTCGTAGTT	test	350	848	688	541	535	585
TATGTTCTACCCGTGTAGTT	test	788	1396	1330	956	1039	1158
TAGGTTCGACACCTGTCACT	test	903	1964	1690	1078	1045	1253
TAAGTTCTTCACTTGTAGAT	test	883	2364	1834	1684	1798	1837
TCAATTCAACTGTAGTAACT	test	834	1706	1513	980	872	1028
TAGCTTCTAATCATATAGAT	test	425	1113	870	674	615	735
TACCTTCCACCCGTGTGACT	test	1022	2684	2103	665	871	970
GAATTTCTACACTAGTAGAT	test	317	789	631	595	911	950
TCAGTTCTTCTGTGGTAGAT	test	1050	2170	1916	947	1266	1203
TATGTTCTACGCCTGAAGAT	test	945	2464	1937	1207	1328	1089
TAAGTGCTACACTTGTAGCT	test	524	1370	1073	1610	1598	1499
AAATATCTGCACTTGGAGAT	test	456	1076	886	1388	1402	1464
TAATAACTACTCTCGTAGAT	test	382	1243	872	1024	1103	1397
TAAGTTCTTCGCCTGAAGAT	test	1056	1863	1780	1225	1110	1109
TAATGCCTACACTGGTAGCT	test	574	1586	1209	790	838	884
TATGTTCTCCGCGTGGAGAT	test	878	1962	1665	1154	1135	1490
TTACTTCAACTATAGTAACT	test	329	918	694	1289	1084	1123
AAATTTCAACCCTTGTAACT	test	368	1056	788	789	1195	1106
TATGTTCTACCCCTGTACAT	test	762	2039	1581	862	825	871
AAATATCTAGCCTTGTAGAT	test	370	838	703	1206	1131	1240
TTAGTTCTACTGTACTAGAT	test	489	1110	932	1063	1054	1007
TCAATTCTAGTGTAGTAGAT	test	685	1081	1090	738	809	982
TACCTGCTACGCGTGTAGCT	test	711	1584	1345	1022	1296	1192
TAAGTTCGACTCTAGTGACT	test	1013	2795	2136	1226	1185	1397
AAATCGCTACGCTAGTAGCT	test	459	884	805	566	649	732
AAATGTCAACGCTCGTTACT	test	754	1474	1336	1276	1052	1360
CAATGTCTCCCCTCGGAGAT	test	853	1827	1583	497	605	673
TAGGTTCTGCACGTGCAGAT	test	968	2025	1776	914	856	1189
TACCTTCTTCACCTGAAGAT	test	567	1258	1069	1107	935	957
AAGTTCCTACTGATGTAGGT	test	409	804	724	898	767	998
CAATCTCTACCCTGGTTACT	test	1043	2512	2054	1221	1278	1034
TAATGTCTACACTTGTAGTT	test	346	971	732	709	790	862
TACGTTCTAGTCTTCTAGAT	test	778	1807	1503	695	800	828
CAATAGCTACGCTGGTAGCT	test	349	738	640	288	447	514
GAATGTCTACTCTAGTAACT	test	353	1028	761	752	994	1035
TGAGTTGTACTATGGTAGAT	test	745	2009	1551	888	900	1027
TACCTCCTACTCATGTAGGT	test	642	1187	1105	763	795	830
TGAGTTATACTGTTGTAAAT	test	696	1314	1211	1036	1109	1083
TAGCTTGTACACGTGTACAT	test	619	1170	1077	919	869	913
TACCTTCGACGCCTGTGACT	test	1079	2348	2019	2031	1950	1748
TAACTTGTACTCTAGTACAT	test	360	860	702	586	627	654
TAAGTCCTACCCATGTAGGT	test	498	943	866	985	1147	1255
TTACTACTACTATCGTAGAT	test	485	696	734	564	598	650
TAGTTTCTACTTCTGTAGTT	test	430	795	738	851	1031	1149
TAGGTCCTACGCATGTAGCT	test	899	1628	1533	754	880	944
GAGTTTCTAGTCCTGTAGAT	test	579	1471	1168	1247	1120	1165
TAAATTCTACTCATGAAGAT	test	615	1404	1176	1455	1498	1393
TAACTTCTAGCCTTGTAGAT	test	892	2293	1813	2017	2160	1938
TACCTTCCACACTTGTCACT	test	1527	2945	2691	1205	1342	1380
TGATTTCTACTATCCTAGAT	test	593	1234	1082	1002	963	1033
CAATGTATACTCTGGTAAAT	test	474	1054	893	360	310	408
TTACTTCTAGTCTACTAGAT	test	326	1012	725	720	782	897
TAATGTGTACACTGGTACAT	test	466	1039	879	883	845	1062
TAGCTTATACTCCTGTATAT	test	402	1228	888	573	841	945
AAATCTCTACCCTAGTAACT	test	503	1086	934	1012	972	1115
TATGTTCAACGCCTGTAACT	test	916	1730	1595	1487	1304	1469
AACTTGCTACTAATGTAGGT	test	338	848	675	729	850	883
TGACTTCTAGTGTTGTAGAT	test	997	1595	1598	1725	1480	1767
TAAATACTACCCATGTAGAT	test	567	1244	1062	861	1055	1098
TAAGTTCTACGCTTGAAGAT	test	964	2556	1990	881	940	866
TTAATTCAACTGTCGTAACT	test	542	1107	979	808	1027	1116
AAATGTCTACCCTCCTAGAT	test	776	1551	1389	1332	1601	1506
TAGCTTCTACACCTGTAGAT	test	1209	2319	2123	1422	1084	1390
CAATACCTACGCTGGTAGGT	test	531	992	917	256	216	340
GACTTTCAACTAATGTAACT	test	455	1206	936	1002	1013	937
TAGGTGCTACCCTTGTAGGT	test	903	2200	1786	692	1037	852
GAATGTCGACCCTTGTCACT	test	637	1229	1119	1093	1039	979
CAATTGCTACTCGTGTAGCT	test	506	1213	990	626	509	599
GAGTTACTACTAATGTAGAT	test	375	813	696	862	825	948
CAATCTGTACTCTGGTAGAT	test	811	1812	1535	326	351	438
TCAGTTCTACTCTGGTAGTT	test	729	1430	1292	750	904	961
TAATTGCTACCCATGTAGCT	test	506	1240	1001	725	810	861
TCAGTTCTACTCTCCTAGAT	test	887	1582	1500	934	985	877
TCAGTTCTACTATGGTAGTT	test	496	861	825	450	483	717
GAATCTCTACACTAGTAGTT	test	408	817	728	561	686	652
TAGCTTCGACGCGTGTGACT	test	1182	2574	2211	1329	1227	1612
AAGTTTCTACTGCTGTACAT	test	432	894	784	1015	1012	1024
GAATTTCTGCTACTGGAGAT	test	741	1462	1317	1364	1635	1426
TAATTTCTACCCCTGAAGAT	test	1001	2035	1808	1746	1910	1940
GAATGACTACACTAGTAGAT	test	414	868	756	945	940	1076
TAGGTTCTAGGCATGTAGAT	test	1422	3295	2745	735	599	789
AAATCACTACCCTTGTAGAT	test	430	896	783	1298	1533	1384
TACATTCGACCCCTGTGACT	test	1628	3375	2973	1337	1365	1495
TACATTCAACCCGTGTAACT	test	718	1334	1238	1044	850	1202
AAATATCTACGCTTGTTACT	test	382	596	601	1023	1086	1108
TAACTGCTACGCTTGTAGGT	test	633	1298	1146	1060	1120	1474
TAGCTACTACTCATGTAGAT	test	735	1682	1407	907	1251	1031
TAATATCTGCTCTAGCAGAT	test	217	703	491	520	546	629
TATCTTCCACCCTTGTGACT	test	1247	2602	2283	1219	1211	1135
TAACTTCCACTATGGTCACT	test	1172	2661	2238	1216	1106	1297
TAGTTTCCACTGCTGTGACT	test	924	1858	1659	1154	1096	1313
AAATATCTACTCTGGAAGAT	test	276	842	607	1125	1033	1080
GAATGTCTACCCTACTAGAT	test	686	1602	1326	890	941	1026
TAAATTCCACACCTGTGACT	test	736	1355	1263	1160	1345	1347
AACTTTCTTCTGCTGAAGAT	test	336	820	661	878	917	948
TACTTTCTACTGCTGTAGTT	test	593	1015	980	910	1104	933
TAAATTCTACACTTGAAGAT	test	777	1455	1345	1441	1391	1319
CAATGACTACACTAGTAGTT	test	443	761	732	601	516	683
TAGTTTCTAGACCTGTAGAT	test	1061	2459	2046	1644	1814	1815
TAACTGCTACCCTTGTAGCT	test	728	1510	1326	1009	1096	1337
AAATCTCTACCCTAGTAGAT	test	341	687	609	971	793	1123
TAATAGCTACCCTCGTAGGT	test	493	1180	963	933	1140	1283
AAATCTCTAAGCTGATAGAT	test	375	878	723	1025	1005	1189
TAGCTCCTACTCATGTAGCT	test	557	1329	1087	1135	1472	1497
TAATTGCTACTCTGGTAGCT	test	472	1258	973	1104	1053	1406
TGAGATTACGGCAATACAGT	random	330	930	698	487	376	425
TAGATTCTAGGCATCTAGAT	test	592	1132	1034	587	608	636
CAATTTCAACACTGGTTACT	test	986	1812	1692	705	784	1091
AAATGTGTACACTAGTACAT	test	337	642	585	546	687	636
TAAATTCTAGTATGGTAGAT	test	703	1527	1310	931	819	879
TAATTTCTACCCTTGAAGAT	test	965	2559	1990	1680	1693	1722
TTAGTTCCACTGTGGTCACT	test	814	1288	1295	1191	1208	1254
TGACTTGTACTCTGGTACAT	test	540	1280	1050	678	898	744
TGAATTCTACTATAGTAGTT	test	403	824	726	525	565	650
CAGTTTCCACTTGTGTCACT	test	533	1430	1103	577	499	736
GAATGTCTACGCTGGTAACT	test	724	1619	1369	1836	1818	1553
TAAATTCTACTGTGGTAGTT	test	344	1048	757	976	1069	1100
TAAGTTCTACACATGTAACT	test	674	1435	1243	1177	1172	1210
AAATCTCTACCCTGGTACAT	test	475	769	762	826	814	805
TAGATTCTACACTTGTAGAT	test	809	2084	1643	1144	1195	1416
TACCTTCTAACCGTATAGAT	test	701	1284	1199	1353	1463	1544
CAATCGCTACGCTTGTAGGT	test	508	1051	922	807	720	944
TATGTTCCACTCATGTGACT	test	866	1774	1568	1192	1459	1247
TAGATCCTACGCTTGTAGGT	test	645	1438	1217	1073	1145	1241
TACTTTGTACTGTTGTAGAT	test	746	1755	1447	1251	1349	1409
TTACTTCCACTATCGTGACT	test	698	1262	1186	864	795	1034
TAATGTCAACCCTGGTTACT	test	727	1288	1223	1017	1048	1339
TATGTTATACCCCTGTAAAT	test	439	857	773	565	722	778
TAATTCCTACACTTGTAGGT	test	413	849	746	962	659	844
TGATTTCTAGTCTAGTAGAT	test	700	1502	1296	1551	1758	1721
GAATGCCTACGCTGGTAGCT	test	525	1290	1039	1288	1171	1459
TGAATTCTACTGTCGTAGTT	test	535	1075	957	829	892	909
AAGTTTCTACTGCTCTAGAT	test	433	1225	919	1107	1240	1309
GAATACCTACGCTTGTAGGT	test	365	876	712	1063	1144	1312
GAATATCCACTCTCGTCACT	test	947	1792	1648	1470	1235	1282
GAATATCGACTCTGGTGACT	test	808	1445	1366	1750	1580	1484
TAATTCCTACTTGTGTAGCT	test	759	1139	1175	1078	1503	1435
GACTTCCTACTAATGTAGGT	test	312	892	664	598	554	542
TAGTTTCCACTTGTGTCACT	test	539	1179	1006	961	966	1024
GAGTTTCTGCTTCTGCAGAT	test	473	897	821	1146	1144	1272
AAGTTTCTCCTACTGCAGAT	test	599	1069	1010	940	1196	1230
GAATGTCCACACTAGTGACT	test	514	1181	983	822	1169	1212
TTACTTCTAATCTGATAGAT	test	332	887	683	1002	1054	1222
GAATCTCTGCACTTGCAGAT	test	537	1219	1021	916	1129	1238
TCAATTCTAATATCATAGAT	test	263	742	555	586	717	706
TATATTCTAGCCGTGTAGAT	test	690	1401	1242	1113	1017	1435
TAGGTTCTTCGCATGTAGAT	test	1522	2877	2650	1159	1201	1389
TTAGTTCCACTATGGTGACT	test	463	1137	915	746	851	934
TACATTCCACGCTTGTCACT	test	831	1790	1542	1294	1388	1460
TGAATTGTACTATGGTACAT	test	506	1234	997	665	676	752
TATCTTCTACCCATGAAGAT	test	513	781	798	912	821	1092
TCATTTGTACTGTGGTACAT	test	419	1018	823	487	501	647
GAATATCTGCACTCGGAGAT	test	704	1783	1416	1220	1576	1352
GAATATCTTCCCTTGAAGAT	test	411	655	653	639	658	824
TAAGTGCTACCCGTGTAGCT	test	643	1402	1199	1242	932	1237
AAATCTCTGCGCTTGGAGAT	test	629	1012	1007	1198	1007	1283
TAACTTCCACTGTAGTCACT	test	1130	2609	2173	1272	1422	1474
GACTTTCTACTGATGTACAT	test	483	1032	890	734	576	769
GAGTTTCTAATCGTATAGAT	test	350	713	628	578	793	793
TAATGTCAACCCTAGTTACT	test	669	1206	1134	877	1036	1180
TAAGTTCTACTATGCTAGAT	test	690	1807	1411	1518	1743	1810
TATCTACTACACCTGTAGAT	test	434	781	733	540	683	680
TAGATGCTACCCCTGTAGCT	test	511	1230	1000	578	686	815
GAATGGCTACGCTCGTAGCT	test	482	1053	898	716	854	987
TACGTTCAACCCATGTAACT	test	1043	2428	2013	810	1071	1167
CAATGTCTGCACTCGGAGAT	test	1333	2463	2293	1124	1276	1388
TGACTTCTAGTGTAGTAGAT	test	1133	2370	2073	848	1297	1103
TAGGTCCTACTCCTGTAGCT	test	894	1799	1603	1155	936	1159
TATGTGCTACTCTTGTAGCT	test	397	1122	841	785	762	960
TAGTTTCCACGCATGTCACT	test	749	1844	1485	885	999	923
GAGTTTCTACTGCTGTTACT	test	672	1118	1094	1004	937	1191
GAATTTCTACACTGGTTACT	test	539	1392	1093	1178	1288	1355
GAATATCTACCCTCGTTACT	test	671	1529	1279	1139	1091	1412
TATCTGCTACCCATGTAGCT	test	479	993	869	1120	1099	1223
TAGCTTCTCCGCGTGGAGAT	test	1012	2191	1883	1031	1095	1271
TAGATACTACCCCTGTAGTT	test	367	1423	912	611	815	812
TAGTTTCTAGTCCTCTAGAT	test	664	1467	1246	754	895	932
TAGTTTCTAGACTTCTAGAT	test	570	1482	1160	762	843	887
TAAATCCTACGCCTGTAGGT	test	509	1144	962	968	924	1011
TGAATTCTCCTATAGGAGAT	test	307	1053	716	1061	899	1122
TAGTTGCTACACCTGTAGCT	test	884	1802	1595	915	1195	1355
TAAGTTCTACGCATCTAGAT	test	742	1732	1432	1487	1761	1830
TATCTTCAACACCTGTAACT	test	1175	2262	2062	2038	1436	1375
TTACTTCCACTATCGTCACT	test	879	1668	1530	916	694	1131
TACTTACTACTGTTGTAGTT	test	359	940	731	784	859	833
TTAATTCCACTATAGTCACT	test	477	1139	929	1119	957	1062
TAATTTCTGCCCTAGGAGAT	test	1162	2215	2029	1071	1456	1617
TACCTTCCACTCGTGTCACT	test	987	2002	1777	1055	1186	1181
TAACTGCTACCCCTGTAGGT	test	539	1330	1068	1130	960	1129
TGATTTCTGCTGTGGCAGAT	test	810	1839	1542	1082	874	1015
AAATGGCTACACTAGTAGGT	test	443	1149	899	593	534	841
TCAATTCTAGTCTCGTAGAT	test	715	1552	1330	841	824	1164
TACCTTCTAGGCATCTAGAT	test	696	1475	1279	696	737	884
TGAGTTCTGCTATCGGAGAT	test	1199	2542	2208	1143	1193	1324
AAGTTCCTACTCCTGTAGGT	test	314	490	492	607	565	631
AAATTGCTACACTAGTAGGT	test	309	943	679	718	777	867
TAATATCTAGTCTGCTAGAT	test	305	771	609	699	823	1010
TAGCTTCGACTCCTGTGACT	test	1252	3499	2648	1519	1781	2056
TAATTTCTAAACTCATAGAT	test	534	740	792	932	950	923
TGAGTTCAACTGTCGTAACT	test	920	1578	1522	1027	1167	1333
TAGATTCTACACATGTAGTT	test	533	1181	1000	533	785	875
AAGTTTCTAGTCTTGTAGAT	test	348	841	680	910	1397	1191
TAGATTCAACACATGTAACT	test	711	1597	1345	986	1350	1200
AACTTTGTACTGCTGTACAT	test	409	954	786	495	498	784
TGAGTTGTACTATCGTAGAT	test	716	1600	1351	1150	1241	1177
TCACTTCAACTCTAGTAACT	test	705	1943	1478	1039	1025	1209
GACTTTCTACTAGTGTACAT	test	364	881	712	916	986	1164
GAATTTCTACTCATGTAGTT	test	254	662	514	350	446	507
GAATGTCTACACTCGTTACT	test	633	1475	1219	1016	1197	1079
TGATTACTACTCTAGTAGAT	test	310	1150	752	1272	1319	1507
CAGTTGCTACTACTGTAGCT	test	688	1404	1240	425	400	607
TTACTTCTAGTGTCGTAGAT	test	743	1327	1253	903	863	1097
TATGTTCTACCCGTGTACAT	test	688	1505	1284	1101	1135	1309
TACTTACTACCCATGTAGAT	test	572	1394	1126	1023	854	1275
TACGTTCTACCCGTGAAGAT	test	1058	2567	2083	1532	1521	1407
CAATCTCAACCCTAGTTACT	test	743	1300	1240	966	987	1018
TAACTTCTCCTGTGGGAGAT	test	536	1477	1122	963	1013	999
TAACTGCTACTCCTGTAGGT	test	583	1313	1103	585	577	663
TATGTACTACACTTGTAGAT	test	375	1126	818	751	914	898
TAATATCTCCGCTTGGAGAT	test	452	1064	873	1044	1078	1563
TATCTACTACCCCTGTAGAT	test	379	946	753	926	965	1140
GAGTTGCTACTGCTGTAGCT	test	457	936	823	608	563	749
TTAATTCTAGTTTCCTAGAT	test	341	743	632	683	756	973
AAATGTGTACTCTAGTACAT	test	376	642	617	665	745	864
TACTTACTACTCTTGTAGTT	test	531	977	907	480	657	799
TTAATTCAACTGTGGTAACT	test	636	1515	1238	1193	744	1007
GAATCTCTACGCTACTAGAT	test	614	965	970	987	1248	1149
TAATAACTACTCTAGTAGAT	test	298	920	658	924	979	1003
TATATTCTAGCCTTGTAGAT	test	434	1517	1023	1426	1455	1306
TAAGTTCTCCCCGTGGAGAT	test	858	1981	1646	1398	1271	1420
TAAATACTACCCCTGTAGTT	test	336	872	680	391	490	579
CAATGTCTACCCTTCTAGAT	test	1007	2024	1803	1011	1048	1104
GAATGTATACTCTGGTATAT	test	267	731	554	714	836	989
TAAGTTCCACCCCTGTGACT	test	1053	2217	1930	1002	1039	1300
GACTTCCTACTTGTGTAGGT	test	397	1052	813	673	820	866
GAATGTCTATGCTAATAGAT	test	296	770	599	928	792	926
TAAATTCTACACCTGTAACT	test	884	1757	1573	838	1212	1148
AAATTCCTACTCTCGTAGCT	test	479	1206	957	822	1015	1351
TAAATTCCACTATGGTCACT	test	873	2188	1745	1218	1377	1325
GAATTTCTAAGCTATTAGAT	test	358	758	654	1055	925	1090
TAGTTTCTCCTACTGGAGAT	test	937	1370	1430	986	1024	1311
TTAATTCAACTCTGGTAACT	test	886	2059	1705	970	1155	1015
TAATTACTACCCTAGTAGTT	test	216	631	462	422	492	580
TGACTTGTACTGTGGTACAT	test	556	1166	1014	868	799	868
AAATTTGTACCCTTGTAGAT	test	498	774	781	1090	1205	1252
GAGTTGCTACTCGTGTAGCT	test	552	926	900	825	894	949
AAATCTCTACCCTTGTAGAT	test	461	684	706	1208	1256	1234
TCAGTACTACTGTTGTAGTT	test	546	1130	989	541	585	580
GAATATCTAATCTGATAGAT	test	210	902	547	711	639	690
TACGTGCTACCCCTGTAGCT	test	727	1588	1355	839	867	1087
GAATAGCTACACTGGTAGCT	test	309	813	629	1194	825	945
CAATATCAACCCTGGTAACT	test	1113	2379	2055	916	1318	1213
TAATATCTCCACTTGCAGAT	test	628	1203	1095	1186	1328	1395
TAGTTTCTAGTCGTGTAGAT	test	1314	2600	2335	1942	1647	1768
GAATCACTACTCTAGTAGTT	test	278	649	532	604	590	702
GACTTTCTACTAATGTAGAT	test	424	874	765	624	754	884
TAGCTTCTTCGCCTGAAGAT	test	1060	2790	2172	870	927	927
AAATCTCTACACTCCTAGAT	test	396	990	787	1166	1508	1359
TATCTTCCACTCCTGTGACT	test	1018	2517	2021	1282	1296	1435
TAATATCTTCACTCGAAGAT	test	273	644	525	468	565	697
CAATTTCCACTACTGTCACT	test	1015	2303	1930	685	977	798
TACATTCTAGGCCTGTAGAT	test	798	2187	1667	866	1014	1323
TAACTTCTTCCCATGTAGAT	test	1097	2387	2043	1829	2022	2046
TAGTTCCTACTTCTGTAGCT	test	633	1205	1100	1028	1029	1288
TATGTCCTACCCTTGTAGGT	test	625	1322	1145	829	717	950
TATGTCCTACCCCTGTAGCT	test	747	1400	1289	846	983	1079
TAGGTTCTGCTCATGCAGAT	test	907	1911	1661	903	1122	1146
AAATGTCTACTCTGGTAACT	test	473	1261	972	856	932	1056
TCAGTTCTACTGTGGTAGTT	test	534	1278	1040	744	744	924
AAATTTCCACACTAGTGACT	test	413	1177	877	1203	1125	1206
CAATGCCTACCCTTGTAGCT	test	569	1385	1118	783	679	791
TACATTCTACACTTGTAGAT	test	501	1388	1050	1196	1629	1392
TAAGTTCTACACTTGTAGTT	test	557	1047	961	981	1115	1226
GTACCATTGATCTCCATGGG	random	420	1073	844	395	380	401
TGAGTTCCACTCTGGTCACT	test	855	2023	1659	1065	912	1181
GAATCTCTAGTCTTGTAGAT	test	477	1006	871	1179	1193	1387
TATGTTGTACACTTGTACAT	test	461	1089	891	580	691	722
TAACTTCAACCCATGTAACT	test	962	2083	1786	1163	1083	1260
TATATGCTACTCCTGTAGGT	test	558	1240	1047	1019	1144	1393
TAGTTTCTAATGGTTTAGAT	test	440	700	697	844	970	914
AAATATCTAAGCTGTTAGAT	test	270	704	546	704	926	948
GAATCTCAACACTAGTAACT	test	641	1402	1194	738	783	910
CAGTTTCAACTCGTGTTACT	test	575	1529	1181	712	988	1160
TAAGTCCTACTCCTGTAGCT	test	605	1381	1151	1346	1396	1732
TAGTTTCTACACATGAAGAT	test	768	1433	1322	1263	1714	1498
GAGTTTCCACTGTTGTCACT	test	532	1223	1015	1003	1061	1137
GAATCTCTACTCTAGTACAT	test	307	822	630	834	684	884
TGACTACTACTGTAGTAGAT	test	489	1071	910	660	760	748
TGAGTTCAACTCTGGTAACT	test	792	2058	1610	1002	1103	1186
TCAGTTCAACTGTAGTAACT	test	746	1253	1218	791	592	773
TAATGTCTACGCTAGAAGAT	test	446	1016	846	1399	1568	1586
TAATAACTACACTTGTAGAT	test	319	865	659	946	742	938
TAATTTCAACCCTAGTTACT	test	540	1108	973	1265	976	1413
TGAATTCTACTCTGGAAGAT	test	435	1238	923	858	822	671
TACTTTCGACTCATGTCACT	test	850	1706	1518	1221	1228	1358
TCAGTTCTACTATGGAAGAT	test	872	1940	1640	1208	925	1005
CAATGTTTACCCTGGTAAAT	test	378	997	771	458	489	654
TAATTTCTAGTCATCTAGAT	test	631	1139	1067	974	920	1321
CATTTACTACTAGTGTAGTT	test	295	877	638	506	539	565
TATGTTCTAGTCCTGTAGAT	test	909	2303	1825	1429	1398	1639
TAATGTCTAAACTGTTAGAT	test	833	1471	1395	1057	1506	1351
TAACTACTACTCCTGTAGAT	test	555	1013	943	890	1045	1228
TGACTTCTAATCTGATAGAT	test	674	1253	1157	1179	1186	1061
TGAGTTCGACTCTCGTCACT	test	782	1490	1360	759	511	792
TAGATTCTGCGCCTGCAGAT	test	826	1452	1380	679	798	852
TAATCTCGACTCTGGTCACT	test	859	1799	1567	1660	1617	2116
TGAGTTCCACTGTTGTGACT	test	645	1780	1350	1202	1021	1178
TAAATTCTGCCCGTGGAGAT	test	1119	2631	2165	1597	1679	1709
TATCTTCTACGCTTGTAGTT	test	514	1051	924	942	950	1024
TGATTACTACTGTAGTAGAT	test	607	1404	1162	808	861	1035
CAGTTTCAACTCATGTAACT	test	664	1357	1195	1009	936	864
TAAGTTCTACCCCTGTTACT	test	1139	2238	2014	730	956	1000
TGACTTCTCCTCTCGGAGAT	test	844	1751	1532	819	1062	1237
GAATGTCTGCTCTGGCAGAT	test	593	1177	1051	939	1070	1103
TAAATTGTACTGTCGTAGAT	test	704	1391	1246	1038	1267	1219
TAATCTCTATGCTGTTAGAT	test	829	1602	1452	1392	1512	1402
GAATTTCCACACTGGTGACT	test	604	1110	1030	1402	1483	1337
AAATTTCTAGCCTTGTAGAT	test	532	1020	926	1205	1540	1281
GAATTCCTACTTGTGTAGCT	test	497	1349	1030	974	1036	1256
AAATATCTACACTAGTAGAT	test	237	570	459	759	666	740
AAATGTCAACGCTTGTTACT	test	494	1285	1002	1181	1408	1458
TGACTTCGACTCTAGTGACT	test	1127	2544	2136	1257	1379	1596
CAATATCTGCACTTGGAGAT	test	581	1213	1056	744	859	1055
TATCTACTACGCCTGTAGAT	test	592	1268	1090	932	1066	1032
GAATTTCTTCCCTTGTAGAT	test	469	846	791	1230	1207	1529
TGAGTTCTAGTATTGTAGAT	test	956	1745	1628	1250	1501	1453
TAGGTTATACTCGTGTATAT	test	419	1020	821	702	672	898
TAAGTTCCACCCGTGTGACT	test	806	2243	1695	1129	1479	1484
TACATCCTACTCGTGTAGCT	test	676	1560	1293	1879	1545	1922
TGACTTCTAATGTCATAGAT	test	405	1146	856	898	993	1010
TAGTTCCTACTCGTGTAGGT	test	512	1255	1008	1193	1395	1351
TCAGTTCTGCTGTAGGAGAT	test	1202	2616	2237	1175	1060	1396
TAGTTTGTACTGATGTAGAT	test	836	2085	1664	924	1104	1196
TAAGTTCTAGTGTGGTAGAT	test	850	1985	1637	1143	1099	1370
TTAGTTCAACTATAGTAACT	test	371	915	731	842	605	717
AAGTTGCTACTGCTGTAGCT	test	379	738	663	802	830	1039
CAATTGCTACTGCTGTAGGT	test	696	1410	1247	887	928	1115
TAAGTTCTAACCATATAGAT	test	549	1277	1053	1231	1054	1120
GAATTTCTGCTCTGGGAGAT	test	640	1502	1234	1540	2075	1841
GAATCTCTACCCTAGTAGAT	test	576	930	920	997	1196	1195
AAATCACTACCCTTGTAGTT	test	290	657	546	436	475	644
TATGTACTACGCCTGTAGTT	test	398	934	765	685	812	828
TATGTTCTAGGCGTGTAGAT	test	1644	3511	3032	1254	1333	1415
TTAATTCCACTCTGGTCACT	test	765	1492	1345	1135	1224	1289
GAATTTCTCCGCTTGGAGAT	test	557	1116	991	913	1090	1283
GAATGTCTAGACTTGTAGAT	test	670	1088	1074	1310	1602	1516
TGAGTTCTAATTTGATAGAT	test	624	1314	1139	1265	1208	1281
AACTTGCTACTCATGTAGCT	test	495	965	868	872	715	932
AAGTTTCGACTACTGTCACT	test	397	922	759	943	725	969
TACGTCCTACCCCTGTAGCT	test	895	2517	1892	749	909	993
CAATATCTACCCTGGTAGTT	test	406	981	792	513	553	524
AAGTTTCCACTGTTGTGACT	test	524	1107	957	701	933	1070
TAAATTCTACACATCTAGAT	test	832	1423	1370	961	1058	972
TACCTCCTACGCTTGTAGGT	test	538	954	900	825	893	979
TAATTACTACACCTGTAGAT	test	561	1568	1180	1246	1767	1583
CAATTTCTAGGCTAGTAGAT	test	898	1588	1504	883	989	1228
TAAGTACTACGCATGTAGAT	test	618	1612	1256	1223	1812	1647
TCAGTTCTAATGTGTTAGAT	test	553	1168	1010	810	804	863
TAGGTTCTGCACATGCAGAT	test	784	1803	1497	1184	1382	1470
TAAATTCTCCTCTGGCAGAT	test	858	2326	1780	1851	1924	1693
TAACTACTACTGTAGTAGAT	test	289	1005	676	1094	821	1105
GAATGTGTACCCTCGTAGAT	test	691	1438	1254	1039	1184	1245
TAGCTTCTGCACTTGGAGAT	test	1141	2346	2062	1143	1415	1352
TAGATTATACACCTGTATAT	test	240	718	519	689	659	859
TGACTTCCACTCTAGTGACT	test	1132	1625	1709	1405	1201	1336
TGAGTTCTACTGTAGTAACT	test	646	1620	1287	603	905	1067
TAGGTTGTACGCGTGTACAT	test	660	2110	1486	720	823	927
TAGCTTCCACTCATGTCACT	test	840	2179	1704	1262	1359	1395
GAATCTCTCCTCTGGGAGAT	test	380	987	768	626	823	682
TAAATCCTACCCTTGTAGGT	test	343	720	622	811	707	782
GAATATGTACGCTTGTAGAT	test	590	1546	1201	752	855	975
TAAATTCAACTGTGGTTACT	test	645	1457	1219	1344	1568	1538
TTACTTCTAGTCTGGTAGAT	test	781	1446	1337	1392	1234	1407
TGATTACTACTATCGTAGTT	test	382	646	622	772	675	778
TAGGTTATACACATGTATAT	test	507	867	832	507	568	630
TGAATTCTACTGTAGTAGAT	test	567	1138	1009	763	1085	1096
TTACTTCTTCTATCGTAGAT	test	460	1130	905	493	619	792
TACCTCCTACTCGTGTAGCT	test	874	1623	1499	824	934	1069
TATGTTGTACACATGTAGAT	test	779	1435	1330	1350	1250	1524
TACATTCTCCCCCTGCAGAT	test	861	1748	1544	908	1051	1191
TGAGTTCTACTTTCGAAGAT	test	827	1608	1451	1304	1570	1217
TATATTCTGCACTTGCAGAT	test	562	1097	986	957	977	1353
GAATCTCTGCCCTCGGAGAT	test	662	1439	1227	949	888	1103
CACTTACTACTAATGTAGAT	test	445	996	835	509	586	713
TATGTTCCACACTTGTCACT	test	809	1347	1313	1016	1124	1175
GAATCTATACCCTCGTATAT	test	211	644	460	394	508	733
TAGTTTGTACTGATGTACAT	test	430	961	806	691	684	734
GAATCTCGACACTGGTGACT	test	1003	1993	1780	1023	1072	1043
TAATGTCTCCTCTAGGAGAT	test	578	1056	981	829	785	958
AAATTTCGACTAGTGTCACT	test	471	975	850	959	911	1122
TATGTTCGACCCCTGTGACT	test	1413	3236	2695	1347	1485	1436
TATATTCCACACTTGTCACT	test	647	1365	1181	1358	1692	1757
TATCTTCTAGCCCTGTAGAT	test	954	2174	1813	1909	2173	2218
TAACTTCTATGCCTATAGAT	test	580	1380	1124	746	889	842
TATCTGCTACTCATGTAGCT	test	691	1512	1285	1377	1583	1556
TAAATTCTACGCCTGAAGAT	test	1062	2404	2012	1713	2118	1671
GAATCTGTACACTGGTACAT	test	368	842	697	639	545	613
GAGTTTCTACTCGTGAAGAT	test	514	925	865	1510	1110	1371
GAATAACTACGCTGGTAGTT	test	429	753	712	788	1145	1142
TACATTCTCCCCATGGAGAT	test	666	1399	1213	821	805	906
AAATCTCTAACCTGATAGAT	test	365	762	660	1100	949	1125
AAATCTCTCCTCTGGGAGAT	test	376	1043	785	725	567	735
TAGTTTCTACGCCTGAAGAT	test	1343	3183	2605	1963	1960	1922
TACGTTCTTCCCCTGTAGAT	test	1261	3093	2488	1075	992	1305
GAATACCTACACTTGTAGCT	test	452	1094	882	811	747	1017
TGAGTACTACTGTTGTAGTT	test	628	1374	1167	762	668	845
TAAGTTCTACTATACTAGAT	test	463	1102	896	902	934	911
AAATTACTACTCTAGTAGTT	test	210	459	386	821	670	893
TAATTACTACCCATGTAGTT	test	357	822	678	644	919	928
TACGTACTACACCTGTAGAT	test	797	1379	1318	725	965	802
GAATTTCAACGCTCGTTACT	test	640	1130	1068	1042	1211	1100
TAAATTGTACACGTGTACAT	test	419	1151	871	728	899	817
TAGTTACTACTGCTGTAGTT	test	451	917	806	873	878	1030
GAGTTTCTACTCATGTACAT	test	399	757	688	873	1000	1023
TCAGTACTACTATAGTAGAT	test	448	802	751	486	871	786
TGATTTCTACTCTAGTACAT	test	484	1071	903	798	962	1073
CACTTGCTACTTCTGTAGGT	test	605	1795	1310	798	815	901
TAATTTCAACTAGTGTAACT	test	459	1117	898	1014	1377	1354
TAATTCCTACACCTGTAGGT	test	356	827	679	993	904	1042
GAGTTTCTTCTCGTGTAGAT	test	585	1343	1113	586	939	987
TATGTTCTTCACATGAAGAT	test	699	1389	1238	665	692	676
TACCTTGTACACTTGTAGAT	test	883	1835	1601	521	778	830
TAGACCCAGGCTGATTAGCA	random	393	872	733	222	367	353
AAATGGCTACCCTAGTAGGT	test	395	979	779	691	854	750
TAGTTTCGACTTGTGTCACT	test	883	1469	1432	1255	1266	1409
GAATATCAACACTCGTTACT	test	483	1333	1007	1050	1122	1332
TAAGTTCTCCTGTGGGAGAT	test	800	2206	1671	1175	1047	1260
TACTTACTACTGTTGTAGAT	test	579	1150	1024	854	957	959
TAACTACTACTCATGTAGAT	test	657	1301	1161	1024	1255	1114
TACATTCTAGCCTTCTAGAT	test	450	968	827	777	1276	1186
TGAGTTCTGCTCTGGCAGAT	test	959	2233	1841	1006	937	1195
CAATATCCACACTAGTCACT	test	965	1999	1747	759	910	939
TAGTTTCTAGTGGTGTAGAT	test	1051	2337	1972	1113	1190	1209
TAATTTCCACCCTAGTGACT	test	625	1347	1152	1682	1373	1574
TATGTGCTACCCGTGTAGCT	test	586	1280	1087	948	1102	1234
GAATATCTATGCTGATAGAT	test	310	642	557	1249	808	1140
GAATATCTAACCTGATAGAT	test	233	644	483	725	683	748
TCACTTCTAATATGTTAGAT	test	406	910	761	426	480	659
CACTTGCTACTCGTGTAGGT	test	808	1728	1485	644	788	871
TAATGTCTACACTTGAAGAT	test	899	2074	1717	1485	1467	1415
TCACTTCTGCTCTGGGAGAT	test	1231	2636	2267	1487	1617	1635
TAAATACTACTGTAGTAGAT	test	366	829	689	1013	820	1053
AAATATGTACACTAGTACAT	test	236	608	472	434	368	541
TAATCTCTCCCCTCGGAGAT	test	564	1065	972	753	1001	983
GAATATCTAGGCTGGTAGAT	test	621	1406	1173	789	1049	1243
AAATATCTTCCCTTGAAGAT	test	368	880	712	595	770	779
CAATTTGTACTACTGTAGAT	test	766	1341	1273	710	763	892
TACCTTCTACACCTGAAGAT	test	770	1720	1446	1542	1429	1219
TAGGTTCTATCCGTTTAGAT	test	693	1378	1227	983	956	964
TGACTTCTACTGTAGTTACT	test	772	1283	1250	1008	910	1229
CAATTTCTAATGGTATAGAT	test	324	936	689	658	834	879
TAACTTCGACTCTGGTCACT	test	918	2312	1832	1530	1628	1696
TAATTGCTACGCTAGTAGGT	test	685	1591	1311	673	843	932
GAATGTGTACGCTCGTACAT	test	452	981	834	810	1058	1054
TGAATTCCACTGTAGTCACT	test	1097	2638	2140	1308	1160	1260
GAATTGCTACTCGTGTAGGT	test	511	1124	950	990	1121	1341
TAGTTTCTACCCGTGTAACT	test	838	1804	1545	760	847	1257
TACATCCTACGCATGTAGGT	test	509	1091	934	754	598	840
TAATACCTACGCTGGTAGCT	test	590	1082	1002	1027	1095	1276
GAATATCTCCACTAGCAGAT	test	458	788	752	974	1421	1083
TGAATTCTAGTGTTCTAGAT	test	587	1116	1015	879	762	943
TAGGTTATACACGTGTATAT	test	606	1045	998	652	596	810
AAATATCTCCCCTTGGAGAT	test	445	877	782	627	888	785
AACTTGCTACTGATGTAGGT	test	535	1085	955	725	753	1057
GAATCTTTACCCTTGTAAAT	test	237	634	483	522	790	616
TCAATTCCACTATAGTCACT	test	789	1652	1434	1163	1270	1186
TACCTTGTACGCGTGTAGAT	test	1081	2420	2034	1257	1117	1263
TGACTTCTAATGTAATAGAT	test	365	861	701	585	966	930
TAATGTATACCCTGGTAAAT	test	365	861	701	945	743	917
TAGGTTCTGCTCATGGAGAT	test	1672	3350	2979	1508	1632	1763
GAATATGTACTCTGGTAGAT	test	514	1275	1015	1171	1484	1260
CAGTTCCTACTTCTGTAGGT	test	558	1459	1132	704	792	954
CAATCGCTACTCTCGTAGGT	test	747	1671	1403	468	395	473
AAATATCTTCCCTAGAAGAT	test	326	609	556	746	605	772
GAGTTTCCACTCCTGTCACT	test	543	1306	1056	1050	1069	1222
TAGATTATACCCGTGTATAT	test	361	1059	774	556	634	828
TAGTTGCTACTGCTGTAGCT	test	661	1363	1191	1211	1386	1355
GAATTTCTACCCTAGTTACT	test	473	823	781	874	806	1085
AAATATCTACCCTGGTAGAT	test	331	721	610	1278	1132	1357
TAAATTCTACACGTGTAGAT	test	497	1400	1046	1409	1236	1589
AAATGTCTTCACTCGTAGAT	test	549	1319	1067	1158	1290	1465
GAATTCCTACGCTTGTAGGT	test	581	1205	1049	502	726	765
TAGTTTCCACCCGTGTCACT	test	692	2124	1523	1193	1037	1238
GAATCTCTAGACTCCTAGAT	test	421	715	686	579	644	821
GAGTTTCTACTCTTGTAGTT	test	295	710	571	470	501	585
TAATATGTACTCTCGTAGAT	test	421	886	764	911	1011	1165
AACTTGCTACTACTGTAGGT	test	461	986	844	777	879	916
GAATGTATACCCTCGTAAAT	test	373	829	695	503	496	707
TAAGTTCTGCTGTCGCAGAT	test	678	1323	1188	547	727	1008
TAAATACTACGCCTGTAGAT	test	347	982	730	842	1316	1353
TATCTGCTACCCTTGTAGGT	test	738	1313	1235	1239	936	1120
GAATCTGTACGCTCGTAGAT	test	641	1285	1138	1223	1180	1360
GAATGTCTTCGCTGGTAGAT	test	874	1994	1658	933	1382	1290
GAATCTCTACCCTGGTAACT	test	1009	2078	1819	1425	1348	1232
TAGTTTCTACACCTGTAACT	test	721	1798	1429	1091	1123	1199
TAATATCTACACTAGTTACT	test	414	1156	866	755	1011	1083
TAGCTGCTACCCATGTAGCT	test	619	1147	1056	1184	1047	1221
TATGTTCAACCCGTGTAACT	test	769	1433	1317	1047	1319	1419
TAGGTTCTGCCCCTGCAGAT	test	500	1534	1098	1230	1135	1455
GAATCACTACGCTAGTAGAT	test	488	1109	921	1035	1269	1241
TAGGTTCTCCCCGTGCAGAT	test	1601	3915	3149	1444	1492	1702
TACCTTCAACCCGTGTTACT	test	1257	3049	2461	817	629	800
TGAGTTCGACTATGGTGACT	test	1300	2496	2264	1057	1210	1307
TAATGTCTACCCTTGTTACT	test	922	2035	1720	1130	1107	1406
TATGTACTACACTTGTAGTT	test	374	747	660	744	956	984
TAATAGCTACGCTTGTAGCT	test	371	890	718	575	628	747
TACGTTCTAGTCTTGTAGAT	test	882	1720	1546	1648	1640	1747
TAAGTCCTACCCGTGTAGGT	test	558	1214	1031	997	1245	1181
TATCTTCAACACTTGTTACT	test	660	1833	1380	1206	1152	1435
GAATATCGACACTCGTCACT	test	548	1282	1050	1165	1129	1245
GAATCTCTAGGCTCGTAGAT	test	643	1553	1253	867	716	1040
GAATCTCTACCCTTGTAGTT	test	337	950	707	1514	1076	1256
AAATTGCTACTCTAGTAGGT	test	386	823	704	892	1083	1255
TACATTCTAGGCGTCTAGAT	test	610	1143	1046	1041	1032	1073
TAGGTGCTACCCCTGTAGGT	test	921	1899	1660	993	846	935
AAATCTGTACGCTCGTAGAT	test	503	1342	1029	1100	1418	1364
TAATTGCTACTCCTGTAGGT	test	607	1245	1089	1128	1378	1560
TAATATCTAGACTCCTAGAT	test	303	911	656	523	535	798
TAATTTCAACACCTGTTACT	test	925	2191	1787	1480	1598	1526
TGATTTCTGCTTTCGGAGAT	test	1024	2562	2034	1286	1437	1547
TACTTCCTACCCGTGTAGGT	test	474	1213	949	891	1024	1150
TAAATTCAACACTTGTTACT	test	614	1464	1188	707	872	968
CAATTTCTAAACTGATAGAT	test	438	1153	889	582	713	883
TAACTTATACCCTTGTAAAT	test	426	1042	833	815	699	854
TAAATTCTACACCTGTAGAT	test	495	1216	971	1210	1173	1288
CAATCTCTACGCTAGTAGAT	test	672	1358	1197	625	634	622
GAATTTCGACTGGTGTGACT	test	982	2442	1944	1275	1451	1690
CAATGTCTACACTTGAAGAT	test	633	1505	1223	669	1011	1011
GAATTTCTACTTCTGTAGTT	test	229	531	433	517	594	758
CAATTTCTAACCTGATAGAT	test	433	1060	847	649	1006	997
TAGGTACTACTCCTGTAGTT	test	593	1146	1032	604	787	779
TAACTTGTACTGTAGTACAT	test	535	987	909	751	498	762
TATATCCTACACATGTAGGT	test	362	916	719	828	946	997
TACTTTCTACCCCTGTAACT	test	1168	2341	2076	895	955	1209
TAATTTCTACTGTGGTACAT	test	475	1134	918	1222	1174	1110
TACTTGCTACGCCTGTAGGT	test	747	1606	1373	721	945	1019
GAATCTCTACACTGGTACAT	test	682	1370	1211	867	1118	1000
TGACTTCTAGTATGGTAGAT	test	907	1723	1568	957	1315	1121
GAATTGCTACACTGGTAGCT	test	390	898	739	832	1063	1036
GAGTTTCTACTGCTGTAGAT	test	605	1413	1158	1095	1070	1207
AAATGTGTACGCTTGTAGAT	test	761	1462	1322	1323	1525	1543
TTACTTCAACTGTGGTTACT	test	748	1410	1287	1192	1160	1410
GAATTTCTATGCTAATAGAT	test	254	898	596	790	707	884
GAATATGTACTCTCGTACAT	test	460	563	636	627	822	747
TACGTTCTCCTCCTGCAGAT	test	1395	2786	2476	1431	1409	1606
TGATTTCTACTGTGGTACAT	test	595	1237	1074	997	1168	1077
CACTTTCCACTGCTGTGACT	test	864	1837	1580	779	905	940
AAGTTTCCACTGCTGTCACT	test	495	976	869	866	724	927
TAGTTGCTACTCATGTAGGT	test	752	1619	1383	984	890	1159
GAATTTGTACGCTCGTACAT	test	359	929	721	574	706	816
TAATATCTGCTCTAGGAGAT	test	506	999	889	1228	1451	1456
AAATATCTACGCTCCTAGAT	test	383	796	689	718	761	813
CATTTCCTACTGCTGTAGGT	test	584	1632	1223	527	475	613
TACATTCTAGTCCTCTAGAT	test	595	1110	1017	669	813	849
TAGTTTCTACTGTTCTAGAT	test	584	1296	1089	1086	1343	1360
TTACTTCTAGTATACTAGAT	test	342	809	656	562	688	647
CAATCCCTACGCTTGTAGGT	test	610	1282	1107	413	350	554
TAAGTCCTACCCATGTAGCT	test	973	2109	1797	1115	1162	1355
GAATATCTACGCTTGTTACT	test	642	1781	1340	715	674	844
GACTTTCTAATGGTATAGAT	test	335	706	606	536	552	712
TAGTTGCTACCCGTGTAGGT	test	995	2233	1870	1009	1231	1578
TAATTGCTACCCTAGTAGGT	test	641	1289	1138	859	983	992
AAATGTCCACGCTGGTCACT	test	772	1271	1241	1121	1104	1361
TTAGTTGTACTTTGGTAGAT	test	782	1747	1465	1060	1172	1043
TACTTTGTACCCCTGTACAT	test	396	878	736	457	604	705
AAATCTGTACCCTTGTACAT	test	436	955	806	475	502	540
GAATTTCTAGTTCTGTAGAT	test	573	1257	1062	1082	1130	1347
TGAGTTCAACTGTTGTAACT	test	615	1635	1256	1245	1182	1427
GAATGTATACACTGGTATAT	test	320	639	563	689	487	562
GAATATATACCCTGGTATAT	test	165	458	340	497	562	593
CAATGTCCACGCTAGTGACT	test	789	1876	1525	414	449	468
CAATTTGTACTCATGTAGAT	test	887	1447	1420	817	1060	1129
GAATAGCTACTCTAGTAGCT	test	313	686	577	679	944	939
GAATTTCTACCCTACTAGAT	test	506	1036	905	918	849	1049
TAGTTTCTAGTTGTGTAGAT	test	902	1757	1578	1748	1520	1734
TAATGTCTAGTCTGCTAGAT	test	613	1484	1194	1040	972	1193
GAATATCTACGCTGGTTACT	test	799	2034	1598	832	914	1046
GAATTACTACTCGTGTAGAT	test	425	870	759	774	979	1163
TGAATTCTACTGTGCTAGAT	test	845	1876	1578	1003	807	981
TAGGTTCTACACTTGTAGAT	test	952	1936	1702	1369	1420	1538
TAATTTCCACACTGGTCACT	test	1078	2475	2049	1488	1701	1705
CAATTTCTAAACTGTTAGAT	test	442	959	813	765	811	956
TACATTCTAACCGTATAGAT	test	614	912	936	653	991	1104
TACCTTCGACACCTGTCACT	test	1198	2590	2210	1341	1732	1623
GAATCTCGACTCTAGTGACT	test	792	1602	1411	1339	1530	1618
AAGTTGCTACTTGTGTAGCT	test	318	769	616	834	569	892
TACTTTCTACCCCTGTACAT	test	1074	2075	1872	924	838	1136
TAGGTTCTAGTCGTCTAGAT	test	837	1749	1516	1051	1417	1353
GAATTTCTACGCTAGTAGAT	test	545	671	756	852	905	1120
GAATCTCTCCACTTGCAGAT	test	636	1372	1169	723	1002	1061
TACCTTCTAACCATATAGAT	test	740	1545	1339	854	976	839
TAGGTTCAACACCTGTAACT	test	701	1420	1249	774	913	1121
CAATGTCCACGCTGGTGACT	test	709	1678	1366	584	553	764
TAATTTCTCCACTTGGAGAT	test	693	1208	1145	1084	1311	1490
TAACTGCTACACATGTAGCT	test	552	1602	1177	782	994	1058
GAATGTCTGCCCTTGCAGAT	test	583	1459	1154	1362	1119	1265
TAAGTTATACACCTGTAAAT	test	418	844	741	1008	901	1065
GAATATGTACGCTGGTAGAT	test	629	1523	1225	1257	1252	1201
TACCTGCTACACTTGTAGGT	test	657	1145	1085	924	805	1150
TTACTTCTAGTTTCCTAGAT	test	446	1061	859	434	524	571
GAATTTCCACTCTCGTGACT	test	394	1339	908	1224	1298	1352
GAATTACTACTCTCGTAGAT	test	460	1189	924	968	945	1153
TGAATTCTAATATGATAGAT	test	305	722	584	485	524	638
AACTTTCTACTACTGTAGAT	test	263	778	563	976	1160	1226
TAGTTACTACTTCTGTAGTT	test	388	850	716	570	719	841
GAGTTTCTAGTGGTCTAGAT	test	383	1062	796	549	719	753
GAATCTCTAGCCTTCTAGAT	test	379	934	742	581	816	972
TGAGTTCTACTATTCTAGAT	test	676	1218	1135	631	621	723
TAGCTCCTACCCTTGTAGGT	test	669	1440	1228	934	1365	1376
AACTTTGTACTTCTGTACAT	test	323	682	584	663	844	900
TACGTCCTACGCATGTAGGT	test	549	1199	1014	858	949	1032
TAGGTTCTACTCATGTACAT	test	700	1679	1357	1338	1171	1492
CAGTTTCTACTCGTGTACAT	test	966	1695	1603	774	922	1035
TAGTTTCTCCTCCTGCAGAT	test	1206	3437	2554	1897	1848	2222
TACGTTCTACACTTGTAGTT	test	567	1235	1046	1014	951	1011
TATGTTCTAGACATCTAGAT	test	476	1182	937	1261	1252	1460
TAAATTCTACCCTTGAAGAT	test	911	1916	1655	1627	1537	1498
GAGTTTCTACTTCTGTAACT	test	433	966	807	1224	1001	1347
GAATCTCAACGCTAGTTACT	test	568	1105	990	1000	1281	1501
TAATATCTGCCCTTGCAGAT	test	535	990	909	966	928	1053
TAAGTTCTAGACATGTAGAT	test	806	1764	1493	982	1030	1167
TAGTTTCTAGCCATGTAGAT	test	928	2219	1798	1294	1696	1542
TATGTGCTACGCGTGTAGCT	test	718	1478	1289	1023	955	1116
TAGGTACTACACATGTAGAT	test	588	1591	1210	1297	2013	1532
TACTTGCTACGCTTGTAGGT	test	820	1663	1462	1010	1115	1129
TACCTTCTAGGCCTCTAGAT	test	703	1505	1287	929	1114	1229
GAATGTCCACACTTGTGACT	test	575	775	834	915	1183	1105
TAAGTTCCACGCCTGTCACT	test	728	1492	1304	1379	1372	1425
TAAGTTCTAGTGTAGTAGAT	test	1257	1963	1969	1522	1453	1581
GAATTTCAACCCTTGTTACT	test	577	862	881	937	921	1234
TAATAGCTACTCTGGTAGGT	test	515	1563	1122	925	815	892
GAATTTCTACTGGTGTACAT	test	422	1046	829	779	982	1006
TAGTTCCTACCCCTGTAGCT	test	799	1845	1520	1102	1110	1418
TAACTTCTAACCGTATAGAT	test	746	1423	1289	1104	1065	1215
TAGGTTCGACCCGTGTCACT	test	1197	2149	2010	1142	1224	1262
TATCTTGTACGCCTGTACAT	test	531	1164	982	587	641	726
CAATGTCTTCACTGGTAGAT	test	1287	2955	2445	844	984	1116
GAATTACTACGCTAGTAGAT	test	309	1230	770	936	1144	1134
TTACTTCTGCTATCGCAGAT	test	674	1240	1143	649	708	919
AATTTGCTACTACTGTAGCT	test	276	597	504	610	698	887
GAATGTCCACTCTCGTGACT	test	685	1235	1150	709	815	844
AAATTTCTAGGCTCCTAGAT	test	186	415	343	852	718	1006
AAATCTCAACACTGGTAACT	test	566	1322	1081	1528	1510	1600
AAATTTCTCCACTTGGAGAT	test	492	972	863	648	935	970
AAATGTCAACGCTGGTTACT	test	765	1588	1379	1274	1470	1673
TCACTACTACTCTAGTAGAT	test	729	1207	1173	906	1111	1062
TAAGTTCTACCCTTGTAGTT	test	704	1388	1236	743	731	761
AACTTACTACTGTTGTAGAT	test	308	709	581	860	1067	1036
CAATTTCTAGTCCTGTAGAT	test	849	1939	1606	993	1356	1553
AAATGTCTGCGCTGGGAGAT	test	1355	2922	2494	1580	1292	1566
TAGGTTCTCCACCTGGAGAT	test	1014	2047	1804	1019	1188	1162
AAATCTCTCCACTTGGAGAT	test	556	1468	1129	645	488	717
TAAGTTCAACTGTGGTTACT	test	814	1897	1555	958	866	965
TATATTCGACACCTGTCACT	test	671	1521	1263	1691	1699	1694
TTAATTGTACTGTGGTAGAT	test	621	1529	1218	1125	1032	1056
TAGTTTCTACACTTGAAGAT	test	971	1807	1658	1337	1233	1307
TCACTTCAACTATGGTAACT	test	1019	1797	1694	1308	1634	1197
AAATGTCTCCTCTGGCAGAT	test	650	1381	1184	826	1430	1241
TAGTTGCTACCCGTGTAGCT	test	733	1666	1382	1084	995	1183
GAATATCTAACCTAATAGAT	test	181	568	397	721	841	685
GAATATTTACGCTAGTAAAT	test	160	521	357	518	507	775
CAATTTCAACCCTAGTAACT	test	869	2032	1663	835	1023	907
AAATGTCTACACTAGTTACT	test	458	812	760	723	1609	1028
TAATGTCTACTCTGGTAGTT	test	471	914	818	992	1181	1402
TAATGTCTACCCTCGTAGTT	test	457	1149	904	736	799	987
CAATTGCTACTAATGTAGGT	test	469	977	844	739	602	865
TAGATGCTACGCATGTAGGT	test	569	1079	978	898	1042	1153
TAAGTTCTAGGCCTCTAGAT	test	900	1824	1603	945	1177	1266
AAGTTTCTACTACTGTAGTT	test	297	600	524	707	837	924
TAATTTCTACCCTAGAAGAT	test	535	1342	1058	891	708	920
GAATGTCTACGCTCGTAGAT	test	861	2015	1648	1051	1284	1301
TAAGTGCTACACCTGTAGCT	test	671	1160	1102	1093	1343	1465
TAATTACTACTGTTGTAGTT	test	390	788	690	503	589	662
TAGGTTCTAGGCGTGTAGAT	test	1504	3058	2687	1496	1566	1879
GATTTTCCACTAGTGTCACT	test	493	1001	876	685	819	884
TAGGTTCTGCTCCTGCAGAT	test	927	2239	1803	977	718	931
AAATATCTAGACTGGTAGAT	test	354	725	630	972	1142	1165
AAATATCTGCACTAGGAGAT	test	378	875	716	1115	1139	1147
GAGTTTCCACTAGTGTCACT	test	467	1019	860	523	668	651
CAATTTCTAATCTAATAGAT	test	395	734	670	516	449	648
TATATCCTACCCTTGTAGCT	test	438	1079	857	890	1016	1089
GAGTTTCTTCTGATGAAGAT	test	372	732	649	899	826	605
CAATATGTACGCTAGTAGAT	test	646	1154	1078	359	440	701
GAATGTCTCCTCTGGGAGAT	test	498	1119	931	915	663	952
TGAATTCTAGTCTGCTAGAT	test	667	1525	1260	1230	1182	1418
GAATTTCTACTCGTGTAGTT	test	367	826	685	958	1255	1300
TGAGTTCTTCTGTGGAAGAT	test	798	1707	1459	986	925	870
TGAATTCTCCTCTGGCAGAT	test	697	1539	1294	970	1000	1003
CAGTTTCCACTGTTGTGACT	test	549	1028	937	844	1178	1144
CAATTTCTACGCTGGAAGAT	test	914	2454	1874	1066	975	1237
TACGTCCTACTCCTGTAGGT	test	663	1205	1116	668	798	943
GAATCACTACGCTTGTAGAT	test	582	1137	1015	1032	1057	1045
GACTTTCCACTGCTGTGACT	test	769	1750	1450	1036	1212	1137
TAATCTCTACCCTGGTTACT	test	872	1704	1524	1135	1172	1482
TACTTTCCACGCCTGTGACT	test	1040	2488	2013	1105	1509	1627
TACTTTCTACTAGTGTAGTT	test	536	815	824	1038	914	1038
TAGTTTCCACTAATGTGACT	test	693	1466	1259	1241	1049	1288
TACTTTCTACCCATGTACAT	test	605	1833	1316	1029	1194	1387
AAATGTCTACGCTGGTAACT	test	564	1486	1143	1545	1390	1407
AAATCCCTACTCTGGTAGGT	test	358	917	713	767	678	789
GACTTTCCACTACTGTGACT	test	584	1118	1008	938	919	905
CAATATCTTCCCTGGAAGAT	test	376	968	751	407	422	510
AAATCCCTACCCTGGTAGCT	test	502	1071	914	919	872	965
TAGGTTCCACGCATGTGACT	test	990	2186	1840	954	928	1024
GAATTACTACCCTAGTAGAT	test	282	633	524	731	924	1003
GAGTTTCTAATGCTATAGAT	test	426	775	715	590	822	855
TACCTTCTGCCCATGCAGAT	test	851	1828	1559	951	1104	1133
TAGATTCTCCCCGTGGAGAT	test	711	1621	1341	953	1172	1164
TAGCTTCTCCACATGGAGAT	test	988	1451	1497	946	927	1221
TAACTTCTAGGCATGTAGAT	test	1002	2286	1893	715	889	1133
TGAGTTCCACTATAGTCACT	test	690	1230	1150	952	744	898
TATATCCTACACCTGTAGGT	test	315	778	615	773	872	958
GAATCTCTACGCTTGAAGAT	test	617	962	961	1752	2113	1219
TCATTTGTACTGTGGTAGAT	test	826	1777	1514	1510	1565	1534
CAATATCAACGCTTGTTACT	test	793	1805	1495	637	581	766
AAATCTCTCCACTGGGAGAT	test	347	633	582	580	729	650
GAATATCTTCACTGGTAGAT	test	734	1248	1195	1211	1207	1196
TCACTTCTACTGTAGAAGAT	test	458	857	780	982	1175	1135
AACTTTGTACTGTTGTAGAT	test	456	1050	862	970	949	1017
TAATATCTACCCTGGTAGAT	test	419	743	694	1169	1164	1354
TAGGTTCTGCTCGTGCAGAT	test	987	2366	1911	1206	1214	1264
AAATCTATACCCTCGTAAAT	test	292	794	598	391	414	545
TAGGTGCTACACCTGTAGGT	test	804	1800	1503	671	737	815
AAATAGCTACACTGGTAGCT	test	325	609	552	860	980	888
TACGTTCCACCCCTGTGACT	test	1083	2179	1921	632	611	788
CAGTTTCTAGTAATGTAGAT	test	854	2176	1704	1220	1038	1242
TGATTTCTACTGTGGTAACT	test	752	1814	1459	916	1076	965
TTACTTGTACTGTAGTACAT	test	298	489	473	474	613	517
TTAGTTCTACTGTTGAAGAT	test	951	1683	1581	1183	1231	1273
CAGTTGCTACTGATGTAGCT	test	543	1030	932	507	441	604
TTAGTTCAACTATCGTAACT	test	421	807	725	807	991	1092
AAATAGCTACACTTGTAGGT	test	351	828	670	943	899	1069
GAATGTATACACTGGTAAAT	test	437	814	742	587	725	601
CAATATCAACCCTAGTAACT	test	684	1770	1374	664	748	841
TAATTACTACTGTGGTAGAT	test	569	1442	1130	1100	992	1124
AAATTTCTACACTAGTACAT	test	312	928	669	839	869	943
GAATATCTACACTGGTAGAT	test	394	962	766	649	884	805
CAATATCTAGTCTCCTAGAT	test	445	1057	854	558	597	708
TACCTTGTACGCATGTACAT	test	609	1086	1014	586	477	656
TGAATTCTGCTCTCGGAGAT	test	1093	2416	2032	1237	1473	1524
TAATGTCTACACTCGTAGAT	test	521	1260	1010	998	1329	1468
TACCTTCAACTCATGTTACT	test	1024	1932	1758	1033	1127	1180
TAGGTTCTGCCCTTGGAGAT	test	1324	2686	2359	1848	1859	1860
AAATATGTACACTGGTACAT	test	218	515	414	547	431	697
AAATGACTACCCTTGTAGTT	test	200	499	390	841	853	987
TAGTTTCTGCGCATGCAGAT	test	788	1374	1299	857	878	1092
TCAGTTCTAGTATGCTAGAT	test	597	1188	1050	1045	1330	1013
GAATATATACTCTCGTATAT	test	137	300	248	281	206	460
GAATGTTTACTCTGGTAAAT	test	217	515	413	561	661	698
TAAGTTGTACTCGTGTAGAT	test	1111	2226	1966	761	789	1049
TAGTTTCTACTAGTGAAGAT	test	820	1507	1388	781	874	787
TTAATTCTAGTATGGTAGAT	test	645	1327	1154	1217	1216	1185
AAATGTCTTCGCTAGAAGAT	test	432	1059	842	674	917	1041
GACTTTCGACTAATGTCACT	test	592	1336	1109	965	833	1044
GAATGTGTACACTGGTAGAT	test	615	1416	1164	1166	1241	1211
TAGTTTCTACTGATGAAGAT	test	835	2089	1650	1556	1579	1673
AAATTTCTACTCATGTAGTT	test	267	547	473	874	985	964
GAATATCTGCACTAGGAGAT	test	459	1023	853	846	1203	1092
CAGTTTCTAGTCATGTAGAT	test	1125	2702	2180	885	999	994
GATTTACTACTGCTGTAGTT	test	454	622	661	754	705	794
TAGCTTCTATCCATATAGAT	test	450	1029	847	827	963	1019
TAGATTCTAAACCTATAGAT	test	494	1107	921	911	1087	994
TAATGTCTGCACTTGGAGAT	test	1005	1972	1759	1768	1709	2119
TAGCTTGTACGCCTGTACAT	test	774	1639	1406	987	887	974
TACGTTCTACCCCTGAAGAT	test	1198	2824	2300	1791	1610	1567
CAATTTCCACCCTTGTGACT	test	994	2118	1813	870	1042	1124
TACATTCTAGCCCTGTAGAT	test	795	1571	1395	1129	1461	1483
AAATATCAACCCTCGTTACT	test	467	971	838	872	915	991
TATCTTCTATCCCTATAGAT	test	456	880	788	846	835	829
TACGTTCTAGTCGTGTAGAT	test	924	1951	1677	890	991	1091
TAGGTTCGACGCATGTCACT	test	996	1853	1697	705	879	1113
TAGATTCTACTCGTGTAGAT	test	864	1523	1432	1200	1187	1360
TAAATTCTACTATCGTAGAT	test	434	925	788	869	782	1107
TACCTCCTACCCCTGTAGCT	test	1092	2517	2072	954	1158	953
TGACTTCTGCTCTCGGAGAT	test	1283	2841	2387	1147	1590	1510
AAGTTTCTACTGGTGTAGTT	test	460	855	780	762	725	874
GAATGTCTACTCTAGTACAT	test	489	886	819	437	453	550
TCAGTTCTAGTGTTGTAGAT	test	1024	2442	1976	993	972	1179
GAGTTTGTACTAGTGTACAT	test	331	813	644	514	617	534
AAATATCAACACTAGTAACT	test	525	1132	960	909	901	1030
TAAATTCTACCCCTCTAGAT	test	709	1788	1405	1030	1103	1097
GAATAACTACCCTAGTAGTT	test	290	442	443	724	620	754
AAATGTCGACCCTGGTGACT	test	575	1304	1079	956	1420	1159
TTAGTTCTTCTGTGGTAGAT	test	1054	2211	1907	1248	1414	1317
TAGCTTCTGCACATGGAGAT	test	1218	3092	2426	1350	1452	1662
AAATACCTACCCTGGTAGCT	test	324	657	572	654	669	817
CAATATCTACTCTAGTAACT	test	530	969	892	593	719	893
AAATATCCACTCTAGTCACT	test	796	1593	1405	1107	1282	1329
TATCTCCTACGCATGTAGGT	test	622	1179	1067	616	703	812
GAATCTCCACACTTGTGACT	test	600	1363	1127	1193	1189	1322
GAATTTCAACTCATGTTACT	test	231	728	508	997	1129	1111
TAGATGCTACCCATGTAGGT	test	711	1407	1247	780	950	983
TACCTCCTACGCCTGTAGGT	test	630	1235	1099	1345	1077	1287
TAGGTTCCACTCCTGTCACT	test	831	1675	1472	1199	1026	1258
CAATCTGTACACTGGTAGAT	test	724	1543	1318	415	379	549
AAATGTCTTCCCTCGTAGAT	test	651	1604	1274	1417	1577	1688
AAATTTCAACTCTAGTAACT	test	344	852	672	749	942	1169
AAATAGCTACTCTAGTAGGT	test	435	728	699	771	703	840
TAACTTCCACTCATGTCACT	test	1166	2639	2191	2081	2313	2088
TAACTTCAACCCCTGTAACT	test	1620	3850	3122	1495	1492	1545
AAATCTGTACGCTAGTAGAT	test	447	868	774	921	927	970
GAATGTCTACTCTGGTTACT	test	776	1493	1342	1075	1096	1559
CAATGTCTCCGCTAGGAGAT	test	588	1380	1122	391	575	571
GAATATCGACTCTCGTGACT	test	661	1462	1225	1059	1264	1206
TAGTTTCTACACCTCTAGAT	test	811	1720	1473	1490	1493	1800
TAAATTCCACGCATGTCACT	test	941	2135	1769	1640	1638	1900
ACTTGCCAGTGGCATAGTGT	random	293	850	619	395	316	448
GACTTTCTACTACTGTTACT	test	463	895	800	965	1169	1109
TTAGTTCTTCTGTAGTAGAT	test	807	1385	1318	1400	1159	1528
GAGTTTCTCCTGATGGAGAT	test	494	849	805	815	917	950
AAATATCTAGTCTACTAGAT	test	202	526	402	553	587	653
TAATGTCAACACTGGTAACT	test	1022	2022	1794	1151	1299	1309
TGACTTCCACTCTGGTGACT	test	996	2455	1952	1283	1468	1566
CAATGTCTACACTTGTACAT	test	531	1233	1007	377	390	549
TAGATTCTACGCTTGAAGAT	test	780	2138	1611	1452	1250	1296
CAATGACTACCCTCGTAGAT	test	562	1722	1226	705	699	758
TGATTTCAACTATGGTTACT	test	778	1882	1509	1255	1135	1399
TGACTTCAACTCTCGTAACT	test	1041	2023	1811	1637	1769	1888
TAAATTCCACGCCTGTCACT	test	1133	2840	2240	1103	1384	1538
GAATTTCCACTCTGGTCACT	test	741	1560	1340	1385	1480	1567
TAATGTGTACTCTGGTAGAT	test	966	1733	1614	1692	1499	1629
TAGATTCTAGACTTGTAGAT	test	782	2091	1595	1495	1117	1217
TAGTTTCTACTCCTGAAGAT	test	701	1615	1326	1399	1651	1823
TAACTCCTACACGTGTAGGT	test	633	1180	1076	725	796	974
TACCTTGTACCCGTGTAGAT	test	1003	2306	1898	1230	1131	1325
GAATATCTACTCTGCTAGAT	test	418	992	800	605	935	951
CAATGTCAACCCTAGTAACT	test	1111	2475	2070	876	763	1096
TAATGGCTACACTCGTAGGT	test	685	1633	1318	855	705	1053
TAGTTTCTTCTAGTGTAGAT	test	701	1591	1316	1431	1291	1616
TACGTGCTACTCATGTAGGT	test	664	1361	1184	430	401	687
CAGTTTCTAGTGATGTAGAT	test	1195	2475	2147	848	1121	1253
CAATAACTACGCTGGTAGTT	test	611	1294	1107	459	382	510
AAATATCTAGCCTCCTAGAT	test	302	642	545	812	888	984
TAATATCTACTCTGGTAGTT	test	427	613	635	900	1055	1076
TACCTTCAACCCTTGTAACT	test	1211	2576	2205	943	1097	1317
TATGTTCTAGCCTTGTAGAT	test	962	1897	1685	1662	2140	1792
TAGGTTCTACGCCTGTAGTT	test	811	1527	1387	1378	1222	1347
CAATCTATACCCTGGTAAAT	test	415	758	696	485	680	694
TAGGTTATACTCATGTAAAT	test	441	1116	872	902	967	902
AACTTTCTACTCATGTACAT	test	405	979	782	1061	1221	1441
TTACTTCTAATTTGATAGAT	test	226	1065	610	540	618	627
AAATGTCTACTCTGGAAGAT	test	564	1301	1066	1077	1435	1349
TACCTTCTACGCATGTAGTT	test	647	1532	1240	766	758	981
AAATCTATACACTAGTATAT	test	212	350	335	461	527	628
TACGTCCTACCCGTGTAGCT	test	928	1715	1573	884	1264	1198
TGACTTCCACTCTCGTCACT	test	990	1939	1728	1463	1558	1454
CAGTTTCAACTAATGTTACT	test	507	1137	944	733	515	767
TAGGTTCTATCCGTATAGAT	test	747	1768	1432	966	1110	1037
TAATCTCTAGACTTGTAGAT	test	700	1658	1342	1171	1509	1678
GAGTTTCTCCTAATGCAGAT	test	855	1701	1503	1289	846	928
TAATGTCTAGCCTACTAGAT	test	531	906	862	675	913	928
TAGTTGCTACTACTGTAGGT	test	817	1416	1340	810	753	1017
TAAATTGTACGCATGTAGAT	test	753	1906	1493	1059	1195	1459
TACCTTCAACACATGTTACT	test	1103	2119	1907	978	1104	1179
CATTTCCTACTACTGTAGGT	test	502	939	853	696	610	741
CAATAGCTACGCTCGTAGCT	test	448	1092	869	298	441	444
TACATCCTACCCTTGTAGGT	test	498	1306	1003	1180	1409	1423
TAAGTACTACCCATGTAGAT	test	722	1656	1362	875	945	1291
TAATGTCTGCACTGGGAGAT	test	1223	3176	2460	958	1299	1464
GAATATCTAAGCTATTAGAT	test	192	481	374	579	623	628
TAATCGCTACCCTGGTAGCT	test	531	1235	1007	1231	1154	1446
GAATTACTACTAATGTAGAT	test	297	762	589	747	745	767
TATCTACTACCCATGTAGTT	test	521	863	833	632	521	710
GAATGTCTCCCCTGGGAGAT	test	486	1202	950	1049	1078	1258
TAATCTGTACACTAGTAGAT	test	512	1043	908	1215	998	1345
GAATTTCTAAACTGTTAGAT	test	272	724	549	977	850	950
AAATATGTACGCTTGTACAT	test	306	730	585	750	702	799
GAGTTTCTACTGCTCTAGAT	test	446	804	743	1264	933	1155
TACATTCTAGTCCTGTAGAT	test	767	1779	1455	1061	837	1137
CAATTACTACTGCTGTAGAT	test	834	1743	1502	950	785	938
TACTTGCTACTCATGTAGGT	test	597	1289	1091	811	1022	1220
AACTTTCTCCTCATGGAGAT	test	253	595	479	1051	1365	1433
TAGATTCAACACCTGTAACT	test	847	1552	1428	822	1330	1227
TTAGTACTACTCTAGTAGAT	test	565	1116	987	554	724	770
TACCTTCTTCACTTGTAGAT	test	1154	2027	1907	1310	1321	1386
TAATTTCAACTGATGTAACT	test	678	1801	1376	1686	1703	1974
TTAGTTCTAATCTAATAGAT	test	265	638	508	571	765	698
TACGTGCTACTCCTGTAGCT	test	651	1479	1221	832	828	1110
CAATCTCAACCCTGGTAACT	test	1182	2381	2092	966	1016	869
TAATGTCTACACTAGAAGAT	test	588	1566	1194	1113	1300	1513
CAATGTCTGCCCTTGGAGAT	test	854	2584	1852	1060	1207	1143
AAATATCTCCACTAGCAGAT	test	391	818	701	1058	988	941
TATGTTCTAGTCATCTAGAT	test	500	1336	1016	920	1105	992
TAGATTCTATACCTATAGAT	test	474	941	829	679	823	809
CAGTTTCTCCTGATGGAGAT	test	632	1455	1193	646	574	831
TAAGTTCTACTGTGGTAGAT	test	746	1815	1449	1479	1432	1548
GAATGTCTACGCTGGTACAT	test	485	1090	903	1110	1098	1032
CAGTTGCTACTAATGTAGCT	test	463	1034	859	464	695	715
TAATCTCTAACCTGTTAGAT	test	407	1034	805	780	794	949
TAATGTGTACTCTAGTAGAT	test	628	1467	1194	1141	1323	1409
AAATATCAACTCTAGTTACT	test	375	937	735	767	959	904
TACTTTCTACTAGTGTAGAT	test	804	1452	1345	970	865	1060
TAACTTCAACCCTTGTTACT	test	1033	2577	2034	1268	1313	1496
CAAGATCTCGGTTCGCATAG	random	432	840	747	627	534	737
GACTTTCAACTTGTGTTACT	test	630	1311	1130	747	798	908
CAATCTGTACACTGGTACAT	test	623	972	967	268	279	449
TAATTGCTACGCTGGTAGCT	test	564	1381	1097	1120	1116	1211
TGAGTTCTACTGTCCTAGAT	test	660	1828	1367	1279	1520	1604
AAATATCTTCCCTGGAAGAT	test	429	824	737	975	971	1155
GAGTTTGTACTCGTGTAGAT	test	583	974	936	851	1202	1058
TTAATTCCACTGTGGTCACT	test	839	1995	1611	1171	1427	1301
TAAGTTCTTCCCCTGTAGAT	test	1115	2441	2056	1406	1314	1562
TCAGTTATACTGTGGTAAAT	test	464	1148	906	583	554	683
TAGGTTGTACGCTTGTAGAT	test	1257	3052	2442	1607	1820	1890
TAATATCTAACCTCATAGAT	test	343	758	631	1204	1265	1274
TAGCTTGTACTCATGTAGAT	test	943	1684	1569	1986	1923	1882
GAATCTCTTCTCTCGAAGAT	test	364	961	733	579	741	621
GACTTACTACTGATGTAGAT	test	442	1135	879	659	714	803
GAATTTCTACGCTCCTAGAT	test	566	1203	1025	1338	1440	1574
GAATTGCTACTTATGTAGGT	test	321	901	666	715	796	927
TAGGTACTACCCGTGTAGAT	test	873	2145	1704	1263	1142	1294
AAATCTCTACCCTGCTAGAT	test	524	860	833	1169	1441	1343
TAACTTGTACACCTGTACAT	test	508	1236	984	769	751	897
GAATTCCTACTCTGGTAGCT	test	592	1184	1040	1260	1027	1156
AAATTTCTACGCTTGTTACT	test	504	971	868	1209	1399	1597
GAATGTCTGCGCTTGGAGAT	test	1106	2157	1924	1092	1329	1402
GAATTTCTACGCTTGTACAT	test	376	747	656	870	917	1080
TTCAGGTTCAGCGAATCGGG	random	359	1187	810	523	307	434
TCACTTCAACTCTGGTAACT	test	961	2167	1797	1157	1392	1036
TGATTTCTACTGTTGTACAT	test	612	1128	1032	1239	996	1235
TAATTGCTACACCTGTAGGT	test	704	1615	1326	1292	1073	1233
TACCTCCTACACGTGTAGGT	test	531	1392	1068	848	764	916
TACATTCTGCCCATGGAGAT	test	1197	2417	2119	1324	1369	1712
TAATGTCTGCCCTAGCAGAT	test	698	1488	1267	1073	1052	1129
TAGATTCTACCCTTCTAGAT	test	620	1442	1175	1059	1188	1248
AAGTTACTACTGATGTAGTT	test	337	542	528	764	712	649
TAGCTTATACCCCTGTATAT	test	425	985	802	732	645	888
AAATCACTACACTGGTAGTT	test	320	593	538	848	667	860
TGAGTTCTAGTTTAGTAGAT	test	917	1968	1672	1718	1613	1816
TAATGTATACACTCGTATAT	test	313	680	570	637	674	927
TAACTTCTACGCCTGAAGAT	test	1067	1959	1800	1845	1815	2012
TACATCCTACTCATGTAGGT	test	358	903	704	710	700	826
TGATTTCTAGTGTAGTAGAT	test	953	1860	1657	1601	1549	1554
GAATAACTACTCTGGTAGTT	test	318	520	502	768	636	811
TAAATTCTAGTGTCCTAGAT	test	507	1101	927	767	828	893
TAGGTTCTGCTCCTGGAGAT	test	1644	3211	2864	1569	1473	1838
GAGTTTCAACTGTTGTAACT	test	363	856	690	1099	746	976
TAAGTTCTATGCCTATAGAT	test	575	1021	951	1355	1039	1199
TAACTTCCACACCTGTCACT	test	1079	2938	2218	2091	2223	2243
TAATATCTGCCCTAGGAGAT	test	578	1074	978	1161	1378	1308
GAATTTCTAGTGATCTAGAT	test	386	812	693	912	953	1348
TAATTTCAACTGGTGTTACT	test	761	1316	1244	999	927	1260
TGATTTCAACTGTTGTAACT	test	706	1742	1379	1416	1408	1284
TAGTTTCTACTAGTGTAGTT	test	569	1264	1053	388	586	626
TTAATTGTACTATGGTAGAT	test	519	1268	1007	881	967	958
TAGATTCCACGCTTGTCACT	test	1020	2334	1921	1329	1452	1527
TAAATCCTACTCCTGTAGGT	test	472	952	831	765	975	910
GAATCTCAACCCTGGTAACT	test	1139	2103	1927	1225	1126	1209
TATCTCCTACACCTGTAGGT	test	530	1179	981	817	1145	940
TACCTGCTACTCATGTAGCT	test	593	1278	1081	743	999	1013
CAGTTACTACTGATGTAGTT	test	482	1019	869	613	739	847
TTAGTTCCACTCTAGTGACT	test	589	931	919	1092	933	1172
CAATGTCTAGGCTCGTAGAT	test	1091	2434	2029	1044	1170	1219
TAATGTCAACACTGGTTACT	test	698	1702	1355	977	1106	1347
CAATTACTACACTAGTAGAT	test	460	1222	930	404	641	631
GATTTACTACTGGTGTAGAT	test	493	816	786	978	1019	1081
GAATATCTACCCTGGTTACT	test	620	1874	1340	959	965	1111
GAATTGCTACCCTTGTAGCT	test	381	1004	766	1164	1097	1267
TAAGTTGTACCCGTGTAGAT	test	1069	2332	1965	1807	1970	1898
TAGATTGTACTCGTGTACAT	test	460	918	805	934	1021	1131
TGATTTCTACTATCGTTACT	test	664	1059	1041	1102	1012	1106
TAATTTCTAGTGTACTAGAT	test	417	925	769	1054	816	1131
GAATATCCACTCTCGTGACT	test	546	948	892	1174	891	1045
CAATAGCTACTCTGGTAGCT	test	475	1314	980	332	418	477
TAGGTTCCACGCCTGTCACT	test	999	1762	1650	1039	1279	1367
TAGGTTCTTCACTTGAAGAT	test	685	1486	1253	1141	1276	1200
TGATTTCTAGTTTGGTAGAT	test	851	1646	1471	1695	1425	1683
AAATTTCAACACTCGTTACT	test	519	1260	1003	928	1180	1198
TACTTGCTACACATGTAGCT	test	826	1406	1339	1109	1411	1440
AAGTTGCTACTCGTGTAGCT	test	433	976	805	583	857	938
AAATTTCTAGCCTACTAGAT	test	270	707	539	713	837	999
TACATTCTACCCTTGAAGAT	test	733	1447	1279	1231	1203	1271
GAGTTTCTAATGCTTTAGAT	test	366	664	609	477	762	676
GACTTCCTACTAGTGTAGGT	test	454	760	727	793	639	756
TCAGTTATACTGTGGTATAT	test	388	766	674	540	549	687
GAATTTCTACACTGGTAACT	test	607	1335	1117	1191	1316	1078
TGACTTCTGCTCTAGGAGAT	test	1169	2633	2183	1620	2076	1830
TGATTTCAACTCTAGTAACT	test	803	1298	1268	1089	987	1230
CAATGTCTGCACTAGGAGAT	test	1051	1930	1771	860	801	1017
GAATTTCTAGTCTCCTAGAT	test	425	826	733	762	690	897
CAGTTTCTACTTGTCTAGAT	test	522	1473	1088	727	1004	1048
GAATGTCTAGGCTCCTAGAT	test	575	1350	1093	719	779	828
TTACTTCTAGTGTTGTAGAT	test	740	1445	1284	1448	1446	1478
TAACTTCTAGCCATCTAGAT	test	645	1270	1123	1058	1252	1395
TACGTTCTAGCCGTCTAGAT	test	695	1336	1196	925	1158	1200
AAATCTCTAAACTCATAGAT	test	312	966	679	504	578	647
GAATTGCTACTCATGTAGGT	test	436	863	759	918	907	1110
GAATGACTACACTTGTAGAT	test	615	1404	1153	1082	764	884
TAAGTTCTAGTCTACTAGAT	test	653	1268	1129	965	980	1066
TATGTTCTACGCCTGTACAT	test	808	1622	1422	1091	1033	1240
TAACTTCTAGACCTCTAGAT	test	570	1234	1040	900	950	964
TAACTTCTGCCCGTGCAGAT	test	641	1413	1181	953	1263	1334
TTACTTCCACTCTGGTGACT	test	701	1605	1317	1460	1145	1347
TAGGTTCTTCGCTTGAAGAT	test	882	1817	1573	1102	1403	1355
AAGTTTCTAGTTCTCTAGAT	test	394	713	655	414	455	746
AAATACCTACGCTTGTAGGT	test	292	691	554	675	896	854
AAATCGCTACCCTAGTAGGT	test	476	1011	859	671	504	592
AAATATCTACCCTGGTTACT	test	402	1188	856	808	876	1141
GAATATCTCCGCTAGCAGAT	test	442	865	765	871	964	1117
TAAGTTCTGCCCCTGGAGAT	test	1433	3229	2677	1716	2118	1878
AAGTTTCTCCTACTGGAGAT	test	423	817	727	1104	901	1031
TAGCTTCTATGCCTATAGAT	test	443	1326	950	1073	1246	1195
GAATGTCTCCTCTCGGAGAT	test	503	1266	989	1240	1530	1465
TAGCTACTACCCATGTAGTT	test	479	1471	1041	635	916	926
TAGATTCTAGTCGTCTAGAT	test	589	1365	1112	934	971	1242
TAACTTCTAGTATAGTAGAT	test	405	1081	819	1234	959	1007
TGACTTGTACTATAGTACAT	test	390	797	689	318	380	466
GAGTTGCTACTGTTGTAGGT	test	703	1409	1235	716	734	838
GAATATCTACACTAGTAACT	test	394	892	733	1022	940	1131
GAATTTCTGCCCTAGGAGAT	test	510	1372	1037	1544	1499	1514
TATGTTCTACTCATGTACAT	test	485	995	860	1088	1015	1080
TAGCTTCAACACGTGTAACT	test	1287	2699	2318	1069	1070	1354
TAGGTGCTACTCTTGTAGCT	test	809	1296	1271	804	907	976
TACTTCCTACCCTTGTAGGT	test	515	1272	1003	968	1180	1291
AAATGTGTACACTCGTAGAT	test	798	1362	1294	1318	1153	1350
GAATCTCAACACTGGTTACT	test	762	1984	1527	752	834	929
TAGTTTGTACGCCTGTACAT	test	587	911	906	779	847	1056
GAATTTGTACGCTGGTAGAT	test	793	1505	1356	1335	1345	1419
GAATATCTAGGCTCCTAGAT	test	322	720	594	577	626	779
TACGTGCTACTCATGTAGCT	test	647	1028	1011	924	936	1130
GAATGTCCACTCTGGTCACT	test	885	2001	1653	1067	1235	1391
GAATTTCTACACTAGAAGAT	test	396	1106	819	1750	1523	1495
CAATTACTACCCTCGTAGAT	test	518	1303	1018	676	719	777
TTACTTCTACTCTCCTAGAT	test	844	1771	1518	816	1044	1157
TAGTTTCTACGCCTCTAGAT	test	831	1731	1489	1373	1454	1439
TAATATCGACTCTGGTCACT	test	585	1519	1169	788	955	886
TAGTTTCCACGCCTGTGACT	test	964	2026	1736	1490	1405	1388
CAATGCCTACACTCGTAGGT	test	479	944	832	409	695	493
TAGTTTCTACTGTTGTAGTT	test	518	1316	1023	866	1065	1032
TAATATCTAGGCTACTAGAT	test	263	883	595	459	551	674
TAGGTTCTACCCCTGTTACT	test	829	1537	1401	1141	1183	1503
GAATATCGACACTCGTGACT	test	581	1561	1181	819	1136	1061
TAATATGTACCCTGGTACAT	test	347	620	572	781	728	841
TAATCTGTACGCTTGTACAT	test	376	908	722	645	768	824
CACTTCCTACTAGTGTAGGT	test	409	917	757	364	309	491
TTAATTCTAGTCTCGTAGAT	test	632	1269	1110	919	810	1079
TGAATTCATGTGAACGCTAG	random	327	924	679	378	439	448
AAATTACTACTCTAGTAGAT	test	367	619	588	743	775	846
TACATTCTACCCATGTAACT	test	492	1214	957	931	1135	1425
TACGTACTACACCTGTAGTT	test	460	1043	857	822	739	871
GATTTGCTACTGTTGTAGCT	test	439	1212	903	765	909	1050
CACTTCCTACTCATGTAGGT	test	611	1200	1061	521	681	689
GAATCTCGACGCTGGTGACT	test	1427	2831	2499	1754	1734	1101
TAAGTTGTACTCGTGTACAT	test	563	1497	1138	766	866	1034
GAATCTCAACTCTAGTAACT	test	501	971	863	1063	1242	1284
AAATTACTACACTGGTAGAT	test	341	931	696	941	981	956
CAATATCTGCACTGGGAGAT	test	725	1541	1311	936	723	1127
GACTTGCTACTTCTGTAGGT	test	513	920	850	991	1172	1095
AAATGTCTACTCTAGTAGTT	test	322	782	619	612	636	802
TAAGTTGTACACGTGTACAT	test	497	1095	913	325	482	460
GAATGTGTACACTAGTACAT	test	379	959	745	949	878	954
AAGTTTGTACTGCTGTACAT	test	406	1026	798	565	554	559
GAATTTCTCCACTTGGAGAT	test	376	627	599	1233	1310	1327
CAATATCCACGCTAGTCACT	test	849	1887	1571	887	904	991
TGAATTCTACTCTGGTAGTT	test	479	1085	892	1023	967	991
TAAGTTCCACACATGTCACT	test	791	1560	1378	867	1061	1077
TAATCCCTACACTAGTAGCT	test	645	1465	1205	1018	1037	1310
TGAATTCCACTGTAGTGACT	test	782	1638	1404	1140	1211	1115
TAATGTCTCCGCTCGGAGAT	test	636	1725	1299	933	1086	1278
TAGGTTCTACCCGTGTAACT	test	953	2369	1866	866	953	987
TAAGTACTACGCCTGTAGTT	test	624	979	968	1013	775	1030
GAGTTTCTGCTCATGGAGAT	test	868	1659	1489	729	809	870
TAAGTTCCACTCATGTCACT	test	755	1503	1321	1003	1552	1406
TACATTCTACGCTTGAAGAT	test	1084	2569	2073	1422	1495	1208
TATGTTCCACCCCTGTCACT	test	752	1699	1402	1166	1151	1431
AAATCCCTACACTGGTAGCT	test	396	983	771	1151	1072	1254
TAAGTTCTACCCGTGTAGTT	test	484	1292	979	720	977	922
TAATATCTGCACTAGGAGAT	test	673	1523	1255	1403	1471	1397
GAATGTCTACTCTGGTAACT	test	774	1547	1357	1396	1788	1665
TAGGTGCTACTCGTGTAGGT	test	781	2016	1557	890	1028	1134
CATTTGCTACTGATGTAGCT	test	461	1006	842	582	497	651
TAATATCTACCCTGGAAGAT	test	470	1109	893	1095	1202	1023
TGAGTTCCACTGTGGTCACT	test	728	2280	1599	969	1115	1093
TAACTTCTCCGCATGGAGAT	test	759	1168	1167	842	776	966
CACTTGCTACTACTGTAGGT	test	814	2151	1642	713	695	921
TAACTTCTAGTCTGGTAGAT	test	901	2179	1739	1231	1591	1454
TATGTTCTACGCGTGAAGAT	test	1159	2363	2055	1672	1887	1592
TAGATGCTACACCTGTAGCT	test	757	1411	1281	714	833	840
CAATTTCCACTCTAGTCACT	test	1450	3489	2795	809	875	1096
GAATGTCTAACCTGTTAGAT	test	500	979	865	949	845	1150
GAATGGCTACCCTCGTAGGT	test	536	1180	984	898	1030	1198
GACTTTCTACTCATGTACAT	test	576	927	904	1120	1135	1038
AACTTCCTACTAATGTAGGT	test	339	597	554	679	702	802
GAATATCAACTCTAGTAACT	test	504	925	844	1034	1046	1115
TAGCTTCTAGTCCTCTAGAT	test	635	1832	1337	907	875	969
TGATTTCTACTGTAGTAACT	test	519	1120	943	1195	1157	1246
GAATTTCCACTCCTGTGACT	test	535	936	875	1438	1538	1361
TAGCTTCTAGACATCTAGAT	test	510	1208	971	887	1009	1097
TACGTTCTACCCCTGTAGAT	test	862	2284	1741	1339	1401	1812
GAATGGCTACACTAGTAGCT	test	469	820	766	983	1100	1212
TACATTCCACTCATGTCACT	test	1095	2220	1935	1495	1518	1287
TACTTTCCACTTCTGTCACT	test	1160	2702	2198	1699	1756	1705
TAGCTTCTAACCCTATAGAT	test	717	1805	1410	1098	1158	1094
TACCTTCCACACCTGTGACT	test	1335	2803	2402	1180	1393	1545
CAATCACTACCCTCGTAGAT	test	856	1873	1570	486	658	862
GAGTTTCTACTAATGTAGTT	test	314	671	565	618	804	742
TAGTTTCAACACTTGTTACT	test	712	1481	1272	1078	1362	1363
GAATGTCTACGCTAGTAGAT	test	463	1039	857	1440	1300	1432
AAATTGCTACGCTCGTAGCT	test	430	940	785	573	705	723
TAGTTACTACCCGTGTAGTT	test	590	1506	1167	689	812	815
TTACTTGTACTCTAGTAGAT	test	572	1136	997	590	771	770
TAGTTTCTACCCTTGTAGAT	test	816	1598	1415	950	875	1243
AAATGTCTTCCCTTGAAGAT	test	577	1142	1004	976	931	820
TAAATTCTACCCATGTAACT	test	692	1496	1260	1053	925	1057
TAAATTGTACCCTTGTAGAT	test	846	1645	1462	1230	1603	1462
TAAATTCTAGTCTACTAGAT	test	446	1089	861	861	838	982
TACATTCTACCCATGAAGAT	test	622	1733	1286	806	989	1029
GAATCTCAACTCTGGTTACT	test	654	1439	1201	900	847	1093
AAATATCCACCCTCGTCACT	test	735	1845	1443	1680	1729	1661
AAGTTGCTACTACTGTAGGT	test	418	1143	854	924	1019	985
CAGTTTGTACTGATGTAGAT	test	578	1216	1037	1092	1226	1404
GAATATCTCCTCTCGCAGAT	test	408	1234	877	1029	852	978
TAAGTTCTACTGTAGAAGAT	test	611	1168	1045	1222	1250	1134
GAATTTCTACTTCTGTTACT	test	366	908	711	1187	1054	1145
CAATATCCACTCTAGTCACT	test	736	2092	1538	963	785	789
TAAGTTGTACACATGTAGAT	test	719	2147	1540	1225	1293	1259
GAATTTCGACTTGTGTCACT	test	447	1179	897	1152	1165	1210
CAATCCCTACGCTGGTAGCT	test	894	1777	1562	947	903	1052
GACTTTGTACTACTGTACAT	test	488	1033	877	475	524	652
TAATCTCTAGACTAGTAGAT	test	502	1062	902	964	794	1221
TAGCTGCTACCCGTGTAGGT	test	1007	2755	2066	1138	1256	1384
AAATAACTACACTAGTAGAT	test	334	663	579	719	830	725
TAATCGCTACACTTGTAGGT	test	558	1113	974	1505	1190	1376
TAGATGCTACACATGTAGCT	test	532	1245	1006	887	933	949
TACTTTCCACCCCTGTCACT	test	1373	2992	2515	897	1044	1216
GAATTTCTGCGCTTGCAGAT	test	691	1105	1081	1470	1495	1740
TAAATACTACTGTTGTAGTT	test	239	624	474	696	574	858
TAATTTCTACTAGTGTAGTT	test	308	734	585	740	579	880
AAGTTCCTACTTGTGTAGGT	test	416	822	721	742	691	698
AGTCACCTCAGCCTTCCCGC	random	316	735	593	536	575	655
TAGTTTCTCCTCCTGGAGAT	test	881	1752	1539	1395	1159	1520
AAATGTTTACGCTTGTAAAT	test	264	681	521	792	677	827
GAATCTCCACTCTAGTCACT	test	695	1619	1313	893	948	1257
CAATATCTAGTCTAGTAGAT	test	591	1618	1210	571	674	733
AAATGTCTACACTGGTAGTT	test	381	842	698	943	999	1087
TACATTCTTCCCGTGTAGAT	test	1001	2530	1973	1016	1086	1342
TAGGTTCTAGACCTGTAGAT	test	1019	2236	1871	825	951	949
TGATTTCTAGTGTTCTAGAT	test	799	1688	1438	735	842	1045
GAATGTCTGCGCTTGCAGAT	test	442	1228	910	1008	935	1104
TAGATTCAACACATGTTACT	test	724	1868	1440	835	1255	1104
TAATTTCTAGGCTGGTAGAT	test	950	2381	1864	1728	1918	2065
GAATGTCAACGCTTGTTACT	test	548	1719	1201	855	1120	939
TAGGTGCTACTCATGTAGCT	test	783	1952	1531	964	1240	1213
TAAATTCTAGTCTGGTAGAT	test	843	2385	1757	1041	1157	1162
AACTTTCTAGTAGTCTAGAT	test	301	663	549	870	979	970
GAATGTCTACTCTAGTTACT	test	695	1697	1344	760	860	966
TGATTACTACTGTTGTAGAT	test	580	1273	1062	1180	1358	1334
GAATATCTAACCTGTTAGAT	test	309	686	566	773	1000	834
TAGTTACTACACATGTAGTT	test	382	1031	774	970	908	961
TGATTTCCACTCTAGTCACT	test	990	2503	1951	1376	1414	1680
TTAGTACTACTCTAGTAGTT	test	291	659	538	677	573	762
TAAATTCCACCCATGTCACT	test	1288	2683	2305	1820	1303	1659
TACTTTGTACCCATGTACAT	test	399	970	767	730	812	850
TAGCTGCTACGCATGTAGCT	test	514	1016	892	892	909	951
GAATGTCAACGCTGGTAACT	test	751	1548	1334	2290	2415	1725
AAATATCTTCGCTAGAAGAT	test	220	545	424	549	744	581
TAATGGCTACACTAGTAGGT	test	526	1109	943	828	1028	1033
AAATTTCCACTTCTGTGACT	test	556	1299	1050	1008	989	1019
TAAATTCAACACTTGTAACT	test	667	1743	1334	1018	928	1232
TCAATACTACTATAGTAGAT	test	281	797	582	612	459	632
TTACTTCTACTGTCCTAGAT	test	657	1290	1138	872	967	1127
TAATTGCTACTCATGTAGCT	test	437	1014	821	1273	1381	1709
TATATTCTAGCCATGTAGAT	test	511	1558	1103	1563	1475	1646
TAGGTGCTACCCATGTAGCT	test	740	2083	1537	813	1072	1121
TAAGTTCTAGACATCTAGAT	test	505	1180	953	721	816	792
TACATTCTACACCTGTTACT	test	835	1764	1502	1232	1225	1275
TACCTTCTTCCCGTGAAGAT	test	1083	1998	1822	987	790	952
AAATAGCTACACTCGTAGCT	test	263	732	539	959	1008	1093
TATGTTCCACACCTGTCACT	test	634	1135	1048	1082	929	1048
CAATGTCTTCCCTGGTAGAT	test	1187	2501	2135	757	708	900
TAGGTACTACACCTGTAGTT	test	505	1240	977	753	1012	943
GAATATTTACGCTAGTATAT	test	252	476	424	384	395	562
GAATGTCTACTCTAGTAGTT	test	417	1168	861	726	846	937
GAATATCCACACTCGTCACT	test	1214	2043	1951	1164	1433	1553
AAATGTCTCCCCTCGGAGAT	test	504	1268	987	816	914	1089
TGAGTTCTAGTATCGTAGAT	test	958	2472	1906	1255	1231	1485
TTAATTCTACTGTAGTACAT	test	326	755	610	824	715	834
TAATCTGTACACTGGTAGAT	test	708	1421	1240	976	922	1127
GAATATCTGCGCTGGGAGAT	test	463	1077	871	1569	1855	1530
CAATCACTACCCTAGTAGTT	test	439	894	772	423	350	533
TTAGTTCTACTGTAGAAGAT	test	605	1576	1207	809	1042	1182
GAATATCTTCACTAGAAGAT	test	275	562	482	660	674	802
TACCTTGTACACGTGTAGAT	test	1153	2232	1987	995	1021	1023
CAATCGCTACCCTAGTAGGT	test	639	1316	1133	468	511	568
GAATTTCAACCCTAGTAACT	test	412	943	768	740	866	1033
GAATATCTGCCCTTGCAGAT	test	454	767	727	710	954	1132
TAGGTTCTATGCATATAGAT	test	631	1225	1086	785	923	738
AAATGACTACACTTGTAGAT	test	413	953	773	1127	1047	1196
TGAGTTCTCCTATCGGAGAT	test	588	1561	1184	698	911	930
CAATGTCCACCCTGGTCACT	test	1084	2584	2073	598	644	603
TAACTTCTAGACTTCTAGAT	test	636	1490	1203	691	732	960
TAATATCCACCCTGGTCACT	test	914	2120	1723	1556	1805	1698
GAATTGCTACTCCTGTAGGT	test	527	1120	948	858	754	950
TACATTCTACCCCTGTAGAT	test	843	1758	1506	1085	1136	1385
TAGTTTCGACCCATGTGACT	test	1121	2875	2224	1379	1242	1526
GAATATGTACTCTAGTAGAT	test	331	808	636	595	747	857
GAATCTCTACGCTTGTAGAT	test	623	1001	975	1323	1393	1279
TAGTTTCTAGTGCTCTAGAT	test	719	1700	1367	827	1094	1094
TAATAACTACACTAGTAGAT	test	288	539	483	500	725	823
TAGCTTCTCCTCCTGCAGAT	test	1903	3832	3348	1029	1137	1359
TAATATCTGCACTCGCAGAT	test	329	761	615	515	697	675
GAATACCTACCCTGGTAGGT	test	346	712	610	905	839	957
TACTTGCTACTGCTGTAGCT	test	653	1346	1158	800	913	939
TAATATCTGCTCTGGGAGAT	test	709	1199	1139	1547	1730	1600
TTAATTCTCCTGTGGGAGAT	test	487	1332	994	544	676	781
GAATATCCACCCTCGTCACT	test	954	1529	1494	1199	984	1085
TAACTTCTAGTGTGCTAGAT	test	546	1172	987	969	1051	1224
TGAATTCTAGTATCCTAGAT	test	472	968	833	679	518	748
TACATTCTAGCCCTCTAGAT	test	671	1367	1183	836	640	1021
GAGTTTCTACTGTTGTAACT	test	546	1039	929	954	846	1244
TAAATTCTAGACTTCTAGAT	test	433	1290	922	891	707	815
CAATGGCTACGCTAGTAGGT	test	671	1402	1198	682	657	901
AAATTTCTACCCTGGTACAT	test	334	819	643	1303	1306	1315
GAATATCTCCGCTTGGAGAT	test	322	1150	750	775	772	967
GACTTTCAACTGCTGTTACT	test	561	1367	1081	1137	1064	1037
TAGTTGCTACTGGTGTAGCT	test	693	1461	1243	1401	1512	1591
CAATTTCTACACTAGAAGAT	test	564	1158	997	673	551	735
GACTTTCTGCTCGTGCAGAT	test	497	1252	973	946	920	1086
TTAGTTCTACTGTAGTAGTT	test	375	913	720	598	717	703
TAATATCTCCCCTAGGAGAT	test	261	769	550	729	898	917
CAATTTCTACGCTGGTAGTT	test	517	789	787	520	511	647
GAATATCAACCCTTGTTACT	test	643	1570	1241	698	628	719
AAGTTTCAACTTGTGTTACT	test	430	905	768	592	549	557
AAATGTCTACGCTTCTAGAT	test	480	1067	882	1040	960	1065
TAGGTTCTACTCTTGAAGAT	test	968	1897	1676	762	1124	983
GAATTGCTACGCTAGTAGGT	test	452	1031	841	940	885	1062
GAATCTCTACCCTGGTACAT	test	433	1094	848	1204	1439	1409
TGATTTCTACTCTAGAAGAT	test	605	1422	1145	706	856	794
CAGTTTCTTCTGATGAAGAT	test	659	1090	1046	548	486	651
GAGTTTCTCCTAGTGCAGAT	test	485	1409	1020	1034	999	1192
TAATGTCTACCCTAGTAACT	test	644	1616	1260	773	874	1138
TGACTTCAACTCTGGTAACT	test	1372	3115	2560	2183	2425	1718
TACCTGCTACGCCTGTAGGT	test	680	1217	1123	869	787	927
GAATCCCTACTCTGGTAGCT	test	579	1294	1068	652	896	911
AAATCTGTACTCTAGTAGAT	test	347	811	652	975	1409	1227
CAATTACTACCCTTGTAGAT	test	459	915	798	500	550	724
CAATATGTACGCTAGTACAT	test	431	848	744	238	213	316
TAGTTTCTAGTTGTCTAGAT	test	614	1280	1094	747	699	901
TACGTTCTTCGCATGAAGAT	test	655	1863	1365	1261	1334	983
TCACTTCTACTCTCGAAGAT	test	678	1327	1171	974	1022	969
TAATATCCACACTAGTCACT	test	787	1723	1439	1105	1133	1353
TTACTACTACTTTCGTAGAT	test	384	1190	833	674	566	942
GAATGTCAACGCTTGTAACT	test	979	1810	1646	751	840	977
GACTTGCTACTTCTGTAGCT	test	487	1204	944	1053	877	968
GAATGTCTCCCCTTGCAGAT	test	690	1613	1303	1166	1048	1221
TAAATTCTGCGCGTGCAGAT	test	842	1977	1595	879	1061	1446
AAGTTACTACTACTGTAGAT	test	381	810	683	751	628	851
TAGATTCTTCACGTGAAGAT	test	585	1366	1103	897	1229	1006
TAATTGCTACTTGTGTAGGT	test	553	1237	1020	927	1244	1135
TAGGTTCTACGCCTGTACAT	test	889	1873	1595	1052	1066	1137
GATTTCCTACTAGTGTAGGT	test	318	766	606	697	548	682
AAATCTCTGCGCTAGCAGAT	test	474	716	717	637	780	858
GAATATCTACACTACTAGAT	test	504	869	815	689	576	761
GAATATGTACCCTTGTACAT	test	215	662	462	375	448	501
TGAGTTCTACTGTCGTACAT	test	634	1599	1243	1218	1233	1374
CACTTGCTACTGTTGTAGGT	test	805	1482	1349	940	843	1028
CAATTACTACGCTGGTAGTT	test	484	1215	945	423	483	623
GAGTTTCTACTAGTGAAGAT	test	560	1194	1008	1198	1051	1104
GAATAGCTACCCTGGTAGCT	test	346	693	601	598	659	767
TAGCTTCGACACCTGTCACT	test	1156	2741	2202	1449	1425	1690
TAGGTTCTGCACTTGCAGAT	test	552	1684	1190	1149	1241	1349
TTAGTTCAACTCTGGTTACT	test	673	1663	1306	729	773	993
TAGTTTCTAACCCTATAGAT	test	446	1189	897	1025	1000	949
TATGTTCTACCCTTGTAGTT	test	420	1085	831	837	969	1095
AAATCTATACCCTCGTATAT	test	207	390	346	449	402	605
TAGCTTCCACACGTGTGACT	test	1002	2042	1768	1765	1541	1769
CAATATCTAGTCTCGTAGAT	test	651	1377	1168	1099	1164	1268
TAATTGCTACCCTTGTAGGT	test	727	2047	1507	1528	1871	1746
TAGCTGCTACACGTGTAGCT	test	617	1631	1238	946	1059	1335
TAGCTTCTAGACCTGTAGAT	test	1511	2584	2445	1541	1285	1557
TCAATTCAACTGTAGTTACT	test	574	1317	1072	952	640	861
GAATTTCTACTACTGAAGAT	test	412	1173	856	1452	1261	1116
AAGTTTCTAATGGTTTAGAT	test	333	704	594	720	613	835
AAATCGCTACGCTCGTAGCT	test	477	873	794	832	960	1105
TACTTTGTACACATGTACAT	test	510	1013	885	719	780	824
TAGATTCCACGCCTGTGACT	test	1205	2679	2222	1138	1312	1259
TACTTACTACGCATGTAGAT	test	622	1459	1175	1032	1007	997
TAGATGCTACACGTGTAGGT	test	715	1758	1384	848	898	1122
TAATTTCTAGCCCTGTAGAT	test	1122	2608	2115	1789	1959	2112
CACTTACTACTGATGTAGAT	test	663	1646	1289	425	827	801
GAATCTCTACACTGGTAACT	test	752	1277	1209	1691	1908	1477
TATGTTCTCCACTTGCAGAT	test	1112	2259	1959	1630	1362	1650
CAATAACTACCCTTGTAGAT	test	604	1335	1107	602	379	592
CAGTTTCTACTACTGAAGAT	test	527	1372	1048	1102	981	1280
TAGGTTCTACTCGTGTTACT	test	840	2091	1637	1072	961	1253
TATATTCTACACCTGAAGAT	test	425	1058	825	1120	1236	1148
CAATGTCTCCTCTAGCAGAT	test	669	1871	1381	997	973	935
TAGGTTCTAAGCGTTTAGAT	test	902	1957	1641	769	884	1078
GACTTTGTACTACTGTAGAT	test	653	1206	1094	926	599	891
GAATTTCTACTAGTCTAGAT	test	354	792	650	1443	1057	1329
CAATATCTCCCCTGGCAGAT	test	462	1211	921	832	1012	1056
TAATTTCTACACATGTACAT	test	439	1115	861	837	1291	1126
CAATGTCTACGCTTGAAGAT	test	893	1946	1628	1186	1271	1142
TGACTTCAACTGTGGTTACT	test	1527	2725	2523	1089	1143	1215
TAGATTGTACCCTTGTACAT	test	621	1158	1045	474	613	716
TATATGCTACCCATGTAGCT	test	440	1067	843	936	931	1028
TAAGTTCTAGACTTGTAGAT	test	1054	2041	1812	1440	1442	1674
TAATTTCCACTGATGTCACT	test	1208	3260	2454	1460	1526	1727
CAATGTCTTCCCTAGAAGAT	test	520	1303	1014	333	401	379
TAGTTTCAACTAATGTTACT	test	461	976	825	1235	1261	1616
TAATGTCTAGCCTCGTAGAT	test	856	1716	1496	1301	1491	1655
GAATATCTAGACTGGTAGAT	test	408	952	766	1164	1213	1241
TAATTTGTACGCATGTAGAT	test	912	2032	1681	1492	1486	1794
CAATCCCTACACTAGTAGCT	test	652	1233	1105	929	967	1052
TATTTCCTACCCATGTAGGT	test	526	970	879	1024	1078	1227
TGATTTCAACTATCGTTACT	test	455	1052	851	1090	1109	1326
TGATTTCTGCTCTGGGAGAT	test	1329	2585	2291	1470	1747	1957
AAATGCCTACCCTTGTAGGT	test	436	850	748	503	681	682
GAATATCTAGTCTCGTAGAT	test	399	778	684	1082	1074	1107
TAGGTTCAACGCCTGTTACT	test	856	2189	1690	1244	1338	1363
TAAGTTCTACACCTGTACAT	test	825	1326	1290	1177	1421	1503
GAATCTCTACGCTGGTAACT	test	443	891	772	1969	1766	1505
TATGTTCTAACCCTATAGAT	test	573	1186	1015	781	1027	1082
AAATGTGTACGCTAGTAGAT	test	583	1285	1066	1159	945	1126
AACTTGCTACTGGTGTAGCT	test	455	985	823	747	939	985
TAGCTTCTTCACATGTAGAT	test	1247	2442	2156	1742	1996	1959
CAATTTCTAGTCTGCTAGAT	test	606	1518	1182	735	742	1021
TAATACCTACCCTAGTAGCT	test	372	716	633	1084	1359	1366
CAATTTCTGCCCTGGGAGAT	test	1062	2408	1975	585	684	707
GAATGTCTGCCCTCGCAGAT	test	548	898	863	1055	1117	1250
TAATTTCAACTAATGTTACT	test	448	1047	842	972	1563	1201
AAATTACTACTTGTGTAGAT	test	266	626	499	784	903	1040
TTACTACTACTCTGGTAGAT	test	420	1202	874	1085	1057	991
TAGGTTCCACTCTTGTGACT	test	934	1720	1564	1055	1169	1172
CAATATCCACTCTGGTGACT	test	695	1807	1382	885	754	893
TGAGTTCCACTATGGTCACT	test	802	1878	1514	815	996	1074
TAGGTTGTACGCGTGTAGAT	test	1713	4160	3301	1729	1601	1924
TAATTTGTACTGCTGTACAT	test	475	928	816	741	746	911
AAATAGCTACACTAGTAGGT	test	325	864	650	582	550	732
TAGGTTATACGCTTGTAAAT	test	556	1605	1164	702	897	940
AAATAGCTACCCTTGTAGGT	test	320	825	630	705	792	972
TAACTTGTACTATGGTAGAT	test	688	2050	1465	1421	1436	1391
GAATGGCTACTCTGGTAGCT	test	433	882	759	1269	1237	1458
GAATCTCTAAGCTGTTAGAT	test	402	965	765	1024	911	1055
CAATGTCAACCCTAGTTACT	test	603	1438	1147	772	753	850
TACCTTCGACCCTTGTCACT	test	1011	2440	1939	1188	1137	1247
TAATGTCTAGCCTGGTAGAT	test	869	1876	1575	1238	1534	1444
TATCTTCAACCCATGTAACT	test	1405	2543	2335	970	956	1222
CAATGCCTACCCTGGTAGGT	test	523	1150	954	597	357	544
TAATCCCTACACTTGTAGGT	test	477	1079	882	912	971	1291
GACTTACTACTCATGTAGTT	test	366	666	605	802	698	791
TGACTTCTACTGTAGAAGAT	test	434	1097	848	889	1047	1103
AAATTTCTAATCTCATAGAT	test	222	746	498	624	674	797
TAGGTACTACGCTTGTAGAT	test	820	2208	1660	1136	1425	1370
TAGCTTCGACGCCTGTGACT	test	1180	2355	2058	1561	1737	1727
GAATATCTGCTCTAGCAGAT	test	453	640	661	460	696	788
TAATATCTCCCCTTGGAGAT	test	299	758	583	1154	1088	1264
AAATATCTGCTCTGGGAGAT	test	495	1158	931	1811	1144	1074
AAATGTCTTCGCTGGTAGAT	test	809	1433	1327	1344	1209	1477
TTAGTTCTACTGTAGTAGAT	test	674	1312	1158	857	1200	1229
GAATGTTTACACTGGTAAAT	test	282	622	512	934	846	852
GAATTTCTACTGGTGTAACT	test	384	810	684	1092	1086	1180
TAGGTTCCACTCGTGTGACT	test	998	2135	1801	973	981	1231
TACCTTCCACCCTTGTGACT	test	1499	3194	2703	996	990	1158
TAGATGCTACTCTTGTAGGT	test	540	1089	943	952	885	1024
TAGTTCCTACCCGTGTAGGT	test	505	1566	1095	1227	1193	1307
GAATATCTACACTAGTAGTT	test	220	565	430	487	682	690
TAGATTGTACTCGTGTAGAT	test	819	2572	1791	1242	1337	1518
TAATATCAACCCTTGTAACT	test	634	1434	1174	1170	985	1276
GAATTGCTACGCTCGTAGGT	test	634	1168	1059	1088	980	1047
TAGGTGCTACACATGTAGCT	test	564	1636	1183	800	910	1053
TAATGTCTCCCCTGGGAGAT	test	558	1494	1124	1104	1294	1264
TAGGTTGTACACGTGTAGAT	test	1288	3409	2588	1149	1180	1385
TTACTTCTAGTCTGCTAGAT	test	487	1422	1024	830	821	1068
TAGATTCTTCCCCTGTAGAT	test	1238	2421	2137	1201	1665	1787
GAATGTCTAGACTCGTAGAT	test	747	1718	1396	1168	1142	1412
GAATATCGACTCTCGTCACT	test	400	1182	845	1146	1465	1143
TACCTTCCACTCCTGTCACT	test	1548	3028	2674	1244	1340	1396
AAGTTTCTGCTGGTGCAGAT	test	527	910	851	989	1064	1055
TAGGTTCGACGCCTGTGACT	test	1439	3059	2591	1991	2237	2095
TAAGTTCTAGGCATGTAGAT	test	1357	3214	2579	768	957	1062
TAGATTCTACGCTTGTAGAT	test	723	1634	1339	1310	1497	1790
CAATATCTACACTGGTACAT	test	470	1286	956	712	507	723
TACATTGTACACCTGTACAT	test	486	1106	901	666	660	744
TAAATGCTACACCTGTAGCT	test	644	1512	1215	975	1147	1416
TTAGTTCTACTATCGTAGTT	test	380	952	738	488	568	592
CAGTTTCTACTCATGTAGTT	test	440	1073	844	635	734	804
GAATCACTACTCTAGTAGAT	test	434	761	705	717	1220	986
TAATGTCTACTCTCGTAGTT	test	494	823	783	727	874	1160
CAATGTCTAGGCTACTAGAT	test	567	1285	1050	556	426	591
AAATCTCTAGCCTAGTAGAT	test	396	904	734	858	801	919
AAATTACTACTACTGTAGAT	test	218	581	434	1213	1237	1238
GAATATCTATGCTGTTAGAT	test	400	1136	828	1517	1515	1733
TCAGCGGATACAAATTACCA	random	375	670	614	547	503	504
TATATTCTAGACCTGTAGAT	test	558	1586	1158	1343	1457	1520
CAATGTCTAGACTTGTAGAT	test	657	1425	1191	1305	1476	1828
TAGTTTCTAGTCGTCTAGAT	test	1017	1778	1658	1291	928	1286
TAGATTCCACACGTGTCACT	test	725	1370	1227	1429	1143	1578
TAACTTCTGCCCTTGCAGAT	test	880	1580	1453	993	1039	1105
AAATTTCTACGCTGCTAGAT	test	438	1268	916	1409	1488	1491
TATCTGCTACGCCTGTAGCT	test	619	1543	1203	1427	1154	1530
GACTTTCTACTTGTGAAGAT	test	683	1054	1044	1264	1498	1288
TAGTTTCTACCCTTCTAGAT	test	719	1489	1274	877	1036	1046
TAGTTTCAACACCTGTAACT	test	685	1427	1217	1131	1149	1130
TGAATTCGACTCTGGTGACT	test	1655	3262	2869	1454	1504	1409
TATCTCCTACACGTGTAGGT	test	712	1568	1301	817	1087	1059
GAGTTTCGACTGTTGTCACT	test	518	1485	1079	1177	1100	1186
TACCTGCTACCCGTGTAGCT	test	700	1699	1343	991	782	976
TTACTTCTGCTGTGGCAGAT	test	722	1895	1441	1078	802	1125
CAATATCCACCCTTGTCACT	test	1104	2209	1926	981	1252	1151
CAATATCCACACTGGTCACT	test	1353	2953	2467	849	886	822
AAATGTCTAAACTCATAGAT	test	460	1096	872	666	811	811
TCACTTCCACTCTGGTCACT	test	1438	2973	2552	936	1096	1011
AAATGTGTACGCTGGTACAT	test	651	1296	1130	727	775	804
GATTTCCTACTAGTGTAGCT	test	373	950	730	912	952	1164
TAAATTCAACACCTGTAACT	test	1070	2737	2111	1344	1513	1495
TAGTTTCTAGTATTGTAGAT	test	846	1525	1399	1208	1024	1042
AAATATCTACACTCCTAGAT	test	198	478	374	704	727	724
TAGGTTCTTCGCTTGTAGAT	test	1417	2917	2509	1409	1422	1899
AAATGTCTTCACTAGTAGAT	test	785	1623	1390	1066	792	1158
AAATGTCTCCCCTGGGAGAT	test	464	1147	896	569	628	708
GAATGTCTATACTCATAGAT	test	398	898	733	851	1148	1068
TACCTTCTCCCCTTGGAGAT	test	633	1364	1143	869	1187	1050
TAATATCTAGGCTAGTAGAT	test	496	1337	1001	845	985	1084
GAATATCGACGCTCGTGACT	test	788	1781	1459	1822	2014	1453
CAATTTCAACTACTGTTACT	test	667	1574	1261	471	608	697
GACTTTCTAGTCGTGTAGAT	test	551	970	898	829	885	1010
TAGTTTCTACTCATGTACAT	test	832	2017	1596	1155	1350	1400
AAATTCCTACCCTCGTAGCT	test	461	936	806	1033	1234	1192
CAATTCCTACCCTGGTAGGT	test	391	962	752	414	359	531
GAATGTCTAGACTGCTAGAT	test	443	625	645	1082	1176	1121
TAATTTCTTCACATGAAGAT	test	592	1221	1045	600	615	760
TAGTTACTACGCCTGTAGAT	test	628	1390	1149	1384	1352	1314
AAATCTCTAGCCTTCTAGAT	test	522	1214	978	931	805	993
TAGATTCTTCTCATGTAGAT	test	907	1844	1593	1231	988	1231
TACCTTATACTCCTGTATAT	test	503	789	773	751	605	762
TCAATTCTAGTCTAGTAGAT	test	659	1478	1214	828	1066	1227
TAACTGCTACCCGTGTAGGT	test	886	1855	1579	1334	1298	1345
TAATGTGTACCCTCGTAGAT	test	930	2086	1716	1101	1151	1232
AAATGTCTACGCTAGTTACT	test	359	1089	767	859	970	1110
TACATTCTACGCATGAAGAT	test	742	1854	1444	1655	1632	1234
TAATCTCTGCACTGGGAGAT	test	809	1148	1186	1182	1138	1528
TACCTTCCACGCCTGTCACT	test	1903	3484	3178	1451	1724	1618
TAGATTCTATGCGTATAGAT	test	739	1102	1110	808	1088	1243
TACCTTCCACACATGTCACT	test	1212	2222	2023	1032	910	963
TACCTTCTACACGTGAAGAT	test	770	1298	1230	1583	1545	1278
TAGCTGCTACCCCTGTAGCT	test	752	1364	1246	1126	1506	1282
GAATTTCGACTGCTGTCACT	test	524	972	876	1442	1229	1327
TTAGTTCCACTGTAGTCACT	test	618	1423	1153	904	993	1032
TTACTTCAACTCTGGTTACT	test	849	2142	1661	752	806	1024
GAATATCTACTCTCCTAGAT	test	347	981	715	1003	1066	1112
TTAGTACTACTCTCGTAGAT	test	468	997	838	582	809	1055
TAGGTTCTCCACGTGGAGAT	test	965	1905	1670	1544	1727	1637
CAATATCTGCTCTGGGAGAT	test	456	1234	921	888	974	1078
AAATATCTAGCCTGGTAGAT	test	347	965	709	673	900	943
TACATTCTCCGCTTGGAGAT	test	664	1248	1119	1255	1311	1429
GAATTTCGACACTGGTCACT	test	539	1494	1103	1092	1167	1171
TACGTTCTACCCATGTAGTT	test	488	1102	900	578	672	789
TAACTTCGACCCATGTCACT	test	876	1911	1593	1207	1113	1436
TCATTTCTAGTATAGTAGAT	test	531	1256	1003	689	789	954
AACTTCCTACTGATGTAGGT	test	319	839	633	629	895	914
TACCTTGTACACCTGTACAT	test	758	1691	1393	839	838	954
TGAGTTCTAGTCTGCTAGAT	test	798	1886	1510	1170	1471	1640
TAGGTTCTATACATATAGAT	test	404	1033	792	803	631	846
TAGGTTCTTCCCGTGTAGAT	test	1960	3845	3387	811	927	995
TAGGTTATACACCTGTATAT	test	340	977	706	857	825	940
TAGATTCCACGCTTGTGACT	test	804	2049	1580	1278	1174	1338
TAGGTGCTACACCTGTAGCT	test	739	1599	1337	1094	914	1096
GAGTTTCTAGTATTGTAGAT	test	519	1203	970	1041	947	1112
TCAATTCTAGTATCCTAGAT	test	499	1015	873	456	733	660
TTAGTTCTAGTTTAGTAGAT	test	583	1385	1104	1090	1020	1070
TAAATTCTGCTCTCGCAGAT	test	440	1310	932	951	825	1000
TACATCCTACACGTGTAGGT	test	503	991	866	691	678	731
TAATCTCAACTCTGGTAACT	test	1064	2026	1808	1609	1323	1642
TACATTCTACACTTGTACAT	test	763	1299	1224	1414	1446	1470
TAATCTCTACCCTCCTAGAT	test	682	1560	1268	741	726	845
TAATGTCAACGCTCGTAACT	test	939	1491	1456	1057	1536	1561
TAGCTTCGACACCTGTGACT	test	1501	3734	2919	1480	1463	1761
GAATGTCTCCCCTCGGAGAT	test	505	1008	875	638	836	666
TACTTCCTACTAATGTAGGT	test	480	985	843	601	563	672
TACTTACTACCCCTGTAGTT	test	313	740	588	582	533	701
TAGGTTCTCCCCCTGGAGAT	test	965	1691	1572	1028	1231	1181
GAATCTCTCCACTTGGAGAT	test	505	1109	918	997	1018	1070
TAGGTTCTTCCCTTGAAGAT	test	712	1797	1391	1232	1359	1303
GAATGACTACCCTCGTAGTT	test	312	788	606	537	766	731
TATGTTCTAGTCTTGTAGAT	test	921	2062	1696	1122	1236	1253
CAATATCTTCCCTGGTAGAT	test	550	1325	1048	816	621	906
CAATATCTACACTAGTAGAT	test	370	584	568	534	583	576
CAATAGCTACGCTTGTAGGT	test	603	1414	1134	428	712	776
TAGATTGTACGCTTGTACAT	test	495	1074	894	814	583	750
TAAGTTCCACGCATGTGACT	test	832	1860	1530	1021	1158	1319
GAATGTCTATACTGTTAGAT	test	747	1498	1300	1088	1133	1094
GACTTTCGACTCCTGTCACT	test	731	1243	1171	1491	1373	1454
TAACTTCTAGCCCTCTAGAT	test	651	1476	1204	1392	1354	1427
TATGTTCTACCCTTGTTACT	test	814	1804	1490	936	960	1100
GAATTACTACTGCTGTAGTT	test	361	930	709	631	657	720
AAATGTCTAGCCTTCTAGAT	test	419	863	736	904	696	919
TAATGTCAACCCTAGTAACT	test	655	1910	1375	1027	1206	1350
GAATATCTACACTGGTAGTT	test	296	650	535	705	692	720
AAATATCAACCCTGGTTACT	test	461	914	795	1056	1030	1080
AAATCTCTAGCCTCCTAGAT	test	404	922	747	946	634	907
TTACTTCTGCTCTGGCAGAT	test	660	1232	1107	896	992	1043
AAATGTCCACGCTAGTGACT	test	618	1316	1107	917	731	1041
GACTTTCTACTGCTGTAACT	test	656	1730	1309	808	1038	1087
AGCCTTAAGACAATAGGTGC	random	391	852	706	267	241	458
TAGGTTCTACTCATGTTACT	test	769	1837	1461	1482	1152	1499
AAGTTTCTAGTAGTCTAGAT	test	333	671	577	671	680	771
AAATATCTAAACTGATAGAT	test	192	508	379	957	859	924
TACGTTCCACGCCTGTGACT	test	1045	2180	1857	1966	1802	1616
GAATATGTACGCTAGTAGAT	test	340	963	700	793	814	891
TAGATTCTACACTTGTACAT	test	763	1412	1275	1185	1373	1560
CAGTTTCTACTAGTGAAGAT	test	775	1574	1357	733	832	847
TAATGTCTTCTCTAGAAGAT	test	428	1040	817	610	693	799
TAATATCTTCTCTAGAAGAT	test	242	435	394	726	809	920
AAATTGCTACGCTTGTAGGT	test	419	984	786	1147	1671	1306
AAATCTGTACTCTGGTACAT	test	368	748	641	749	867	967
TCAGTTCTAGTCTTCTAGAT	test	532	1265	1006	774	840	965
TAATATCTGCGCTTGGAGAT	test	728	1992	1480	1134	1189	1367
TAATCGCTACGCTTGTAGCT	test	597	1393	1119	591	840	847
GAATATCTACCCTCCTAGAT	test	464	571	630	1031	992	1085
TAACTTCAACTATGGTTACT	test	807	1444	1326	1596	1635	1671
GAATATCTACTCTCGTACAT	test	274	647	513	735	889	1009
TAGCTTCCACACTTGTGACT	test	1009	2240	1849	1027	1014	1253
AAATAGCTACCCTCGTAGCT	test	403	715	656	940	937	1155
GAATCTCTAGACTACTAGAT	test	384	769	664	815	955	913
TAGATTCTACACTTGAAGAT	test	664	1798	1342	1410	1657	1486
TAAGTTCAACACATGTAACT	test	691	1225	1129	896	1055	1195
TAACTGCTACGCATGTAGGT	test	831	1521	1381	909	1116	1144
TAATATCTGCGCTCGCAGAT	test	542	783	798	687	881	869
TAGGTTCTACTCATGTAACT	test	880	2173	1700	919	863	1225
GAATCTGTACGCTCGTACAT	test	489	1070	886	769	981	1101
GAATCTCTATCCTAATAGAT	test	256	730	527	586	634	742
GAATGTCTTCACTAGTAGAT	test	547	1518	1118	1000	918	1259
TGATTTCTACTATGGTACAT	test	508	1091	912	916	919	965
TAGCTACTACTCGTGTAGTT	test	567	1107	971	670	805	977
TCAGTTCAACTGTGGTAACT	test	826	1902	1540	1031	996	1264
GAATTTCCACCCTGGTCACT	test	750	1876	1457	1523	1549	1722
TAATCTGTACTCTAGTAGAT	test	526	1131	945	854	844	986
GAATATCTACACTCGTAGAT	test	438	870	755	715	789	856
TAAGTTGTACTCTGGTAGAT	test	985	2569	1956	1322	1365	1438
TATCTTCCACTCATGTGACT	test	794	2036	1562	1269	1095	1137
GAATGTCCACTCTTGTCACT	test	1030	1611	1583	1242	1340	1340
GAATGTCTACTCTCGTAGTT	test	411	1074	813	722	700	856
CAATATCAACACTGGTTACT	test	794	1977	1539	1121	1157	1181
TTACTACTACTGTCGTAGAT	test	486	1114	901	836	846	983
GAATACCTACTCTCGTAGGT	test	396	620	605	1011	854	992
TAGTTACTACTAGTGTAGTT	test	345	867	668	763	974	943
TATATTCCACCCATGTGACT	test	755	1621	1358	1013	1096	1196
AAATGTCTAAGCTGTTAGAT	test	638	1436	1174	793	703	772
TACATTCTACGCCTGAAGAT	test	981	1834	1648	772	832	755
TAAGTCCTACACCTGTAGCT	test	657	1481	1210	1090	1105	1245
TGATTTCTCCTGTGGGAGAT	test	822	1544	1383	1040	954	1010
AAATCTCTCCCCTTGCAGAT	test	449	1479	999	1242	1032	1158
TACGTTCTAGCCGTGTAGAT	test	1328	2735	2344	1357	1640	1714
TAATCTCTAGTCTGCTAGAT	test	471	1227	931	1316	1166	1576
GAATTTCCACGCTTGTCACT	test	604	1569	1194	1111	1317	1275
GAATATTTACACTAGTATAT	test	189	491	369	320	339	432
GAATTTCAACTAATGTTACT	test	302	752	581	929	975	1160
TAGTTTCTACTGGTGAAGAT	test	988	2206	1814	777	656	769
GAATCTCTGCCCTAGCAGAT	test	462	1084	866	714	883	946
TAATATCTACACTTGTTACT	test	692	1437	1223	1256	1126	1277
TGATTTCCACTCTGGTGACT	test	943	2113	1734	1256	1729	1480
AAATATCAACACTCGTAACT	test	633	1202	1069	617	730	875
TGACTTCTACTCTCGAAGAT	test	779	1871	1482	1216	1557	1277
TAGCTTGTACACATGTAGAT	test	990	2207	1816	1452	1488	1541
TACGTTCTAGCCCTCTAGAT	test	980	2237	1819	1010	1126	1291
TAATATGTACCCTGGTAGAT	test	540	1694	1173	1303	1398	1208
GAATTTCCACTGATGTGACT	test	527	1383	1046	1680	1676	1690
TATCTTCTCCACCTGGAGAT	test	626	1353	1128	1229	1295	1433
TGAGTTCGACTGTCGTGACT	test	1088	2168	1887	983	1260	1460
TGAATTCTAATGTCATAGAT	test	529	1167	962	709	689	788
TATGTTCTACCCTTGTAACT	test	772	1641	1381	1273	1191	1390
TAAGTTCTGCCCTTGGAGAT	test	1378	2600	2327	1678	1933	1974
GAATGTCTGCGCTAGCAGAT	test	502	1104	911	950	981	972
AAATGTCCACACTTGTGACT	test	525	879	831	588	538	647
AAATGTGTACCCTTGTACAT	test	336	665	576	617	629	614
AAATATCTAGGCTCCTAGAT	test	355	834	664	563	613	644
TTAGTTCTAATGTGATAGAT	test	403	1274	877	1089	941	869
TATCTTCTAGGCCTGTAGAT	test	1190	2283	2025	1262	1096	1226
TAATGTCTGCGCTGGGAGAT	test	1442	3251	2662	2200	2300	2264
TAAATTGTACTGTAGTACAT	test	398	724	655	607	667	765
TGACTTCAACTCTAGTAACT	test	737	1903	1453	1349	1384	1638
TAAGTTCTAGTTTGGTAGAT	test	947	2264	1798	1501	1449	1507
GAATTTCTAATGCTATAGAT	test	249	502	429	912	980	1046
GAATGTCTAGGCTTCTAGAT	test	293	704	553	704	861	800
AAATATCTGCACTCGCAGAT	test	323	1066	717	852	782	945
GAATTGCTACTTCTGTAGCT	test	454	1062	849	1028	995	1118
TGAGTTCTACTGTAGAAGAT	test	929	2145	1733	1475	1935	1501
GAGTTTCTACTCATGTAACT	test	437	935	781	856	659	878
AAATGTCTACGCTTGAAGAT	test	604	1158	1024	1441	1104	1257
GAATGTATACGCTGGTAAAT	test	711	1640	1324	755	952	1072
TAGGTACTACTCGTGTAGAT	test	976	2149	1778	941	1235	1194
AAATTACTACCCTCGTAGAT	test	290	891	620	966	955	1246
TATGTTCTTCACTTGAAGAT	test	793	1634	1396	684	970	872
TAGCTTCTCCCCCTGGAGAT	test	885	2456	1810	1134	1315	1383
GAGTTTCTGCTGGTGCAGAT	test	569	1395	1091	1012	1116	1076
GAATTTCTACTCTGGTAGTT	test	259	735	531	731	1108	877
TAGCTTCTTCCCCTGTAGAT	test	1191	3297	2435	1758	2079	1983
GAATTCCTACACTCGTAGGT	test	584	868	871	971	900	980
TCAGTTCTACTTTCCTAGAT	test	615	1486	1171	800	1058	1015
TAGGTTCTCCGCTTGGAGAT	test	1219	2146	1986	1537	1588	1731
GAATTTCCACACTAGTGACT	test	591	1059	968	1054	1335	1369
AAATCTCTACGCTCCTAGAT	test	641	1426	1171	936	837	898
AAATCTCTAAGCTAATAGAT	test	330	728	597	750	744	845
TATGTTCTTCACATGTAGAT	test	601	1623	1210	1090	1587	1518
GAATGTGTACGCTAGTACAT	test	505	832	792	483	499	617
TAATCTCTACTCTCCTAGAT	test	422	1181	863	1134	1066	1235
AAATGTCTCCGCTAGCAGAT	test	629	1613	1234	1067	1365	1284
GAATATCTAGCCTTCTAGAT	test	446	835	745	810	830	798
TCAGTTGTACTATAGTAGAT	test	661	1939	1388	1071	1171	1009
TACGTTCTACACCTGTAGTT	test	316	663	557	742	832	964
CACTTTCTAGTAATGTAGAT	test	518	1131	936	836	770	1020
GACTTTCAACTCATGTAACT	test	661	1395	1176	1011	1011	1168
TAGTTGCTACACATGTAGGT	test	865	1965	1599	1410	1181	1376
AAATATCGACCCTCGTGACT	test	620	1480	1173	1652	1726	1845
AAATTGCTACCCTCGTAGGT	test	428	1094	836	931	823	988
TGAGTTGTACTGTTGTACAT	test	649	1222	1090	654	738	844
TAAGTTCTACACATGAAGAT	test	860	1856	1549	1394	1733	1607
GAATGTCTACTCTCGTACAT	test	428	899	757	1038	868	1025
TAACTTGTACTCATGTACAT	test	575	1308	1061	968	901	1221
TAAATTCCACACTTGTGACT	test	593	1491	1151	1246	1253	1262
TACATTCTGCCCTTGGAGAT	test	1004	2000	1738	1318	1564	1689
TTAATTCAACTATAGTTACT	test	319	774	605	850	680	879
TAGATTCTAGTCGTGTAGAT	test	1257	2263	2070	1245	1273	1313
TGATTTCTAGTATAGTAGAT	test	751	1572	1331	1162	1431	1318
GAATCTCTACCCTAGTTACT	test	644	1623	1252	465	724	742
TTAGTTCTACTATAGTACAT	test	334	806	632	877	970	919
TGAGTTCTACTCTAGTAGAT	test	785	1094	1135	1160	1056	1324
TACCTTCTAGCCCTCTAGAT	test	482	1163	915	780	1087	1068
TACATCCTACTCGTGTAGGT	test	360	781	646	761	798	989
TCAATTGTACTATAGTAGAT	test	587	911	894	839	666	731
CAATTTCCACTAATGTGACT	test	562	1346	1064	649	600	659
TAGGTTCCACACCTGTCACT	test	847	2021	1604	954	1012	1053
TTAGTTCTAGTATGCTAGAT	test	656	1673	1283	613	877	745
AAATGTCTACTCTGGTTACT	test	748	1660	1365	1077	1114	1398
TAGATTCTGCCCCTGCAGAT	test	895	1647	1488	936	1007	1056
TTAGTTCTCCTATCGGAGAT	test	575	945	901	710	867	955
TAGGGCACTCGGTCGAATAC	random	342	977	705	239	397	390
TTAATTCCACTATAGTGACT	test	550	1214	999	639	738	800
TATATTCCACTCATGTGACT	test	563	1400	1086	864	1173	1215
TAAGTTCCACACGTGTCACT	test	868	1843	1550	929	1012	967
AAATATCTACTCTTCTAGAT	test	234	649	473	801	709	696
TCAGTTATACTGTAGTAAAT	test	420	905	752	516	599	636
CAGTTTGTACTAGTGTAGAT	test	739	1664	1358	761	926	1005
AAATGTCTACGCTACTAGAT	test	551	1415	1080	1460	1268	1428
TAGATTCTATCCATATAGAT	test	362	950	715	801	728	765
TGAATTGTACTCTAGTAGAT	test	587	1474	1138	1106	1193	1193
GAGTTTCTAGTGTTGTAGAT	test	569	1518	1137	893	997	1073
TAAGTGCTACCCATGTAGCT	test	782	1233	1202	985	1143	1266
TAGATTCCACTCGTGTGACT	test	894	2277	1749	1241	1001	1225
GAATGTGTACTCTCGTAGAT	test	717	1232	1150	785	1024	1001
GAATGTCTACCCTGGTAGAT	test	676	1369	1177	889	930	1068
TACCTCCTACTCCTGTAGCT	test	944	2241	1783	975	1342	1305
GAATGTCCACTCTAGTCACT	test	809	1690	1432	1447	1362	1524
TGATTTCCACTGTAGTCACT	test	1317	2491	2222	1243	1229	1205
TAGTTTCTACTGCTGTAGTT	test	582	1464	1129	795	1248	1112
AAATATCTACTCTCCTAGAT	test	296	717	560	927	983	1018
TAACTTCCACACTTGTCACT	test	1155	2975	2274	1914	2257	2073
TAAATTCTGCCCCTGGAGAT	test	1409	3287	2641	1326	1342	1399
TGAGTTCTAGTTTCGTAGAT	test	1034	2289	1886	911	1315	1374
TACATCCTACGCCTGTAGGT	test	533	1130	948	868	710	932
TATATACTACCCCTGTAGAT	test	295	758	575	972	1051	1117
TAGATTCTGCGCATGCAGAT	test	690	1773	1354	978	1039	1215
TGAGTACTACTGTAGTAGAT	test	747	1773	1409	932	968	989
TAACTTCTAGTCTGCTAGAT	test	681	1285	1144	1623	1575	1933
TACATCCTACCCATGTAGCT	test	555	1325	1048	1190	1327	1554
TAGCTTCGACCCGTGTGACT	test	1470	3145	2638	1788	1726	2323
TACATTCTAGACTTGTAGAT	test	859	1841	1540	1410	1614	1760
TAATCTCAACCCTGGTAACT	test	1093	3063	2244	1284	1202	1469
GAATTTCTTCCCTAGAAGAT	test	249	596	467	866	800	781
CAATGTCTCCGCTCGGAGAT	test	653	1692	1286	426	535	659
TAATGTCCACCCTGGTGACT	test	536	1293	1017	1388	1595	1286
TAGGTCCTACTCATGTAGCT	test	645	1845	1335	969	1233	1167
AAATGACTACTCTCGTAGTT	test	356	1063	750	618	879	840
GAATTTCTGCGCTCGGAGAT	test	894	1955	1619	939	1240	1215
TGACTTCTAGTCTGGTAGAT	test	699	1693	1331	1382	1570	1723
TTAGTTCAACTATAGTTACT	test	482	1038	863	765	778	846
GAATTTCTACTGATGTACAT	test	356	889	685	840	1012	1097
TAAGTTCAACTCTAGTAACT	test	594	1234	1046	660	908	873
GAATGTCTACGCTCGTAACT	test	748	1412	1257	1186	1587	1363
CAATATCTACCCTTGTAGTT	test	502	929	833	605	571	779
GAGTTGCTACTACTGTAGGT	test	540	1500	1100	1033	976	1093
TAAGTTCTACTGTTGAAGAT	test	889	1780	1540	1027	1275	1236
TAATGTCTAGGCTGCTAGAT	test	880	1519	1415	841	1046	1093
TCAATTCAACTATGGTAACT	test	656	1565	1239	1220	1248	1143
TGAGTTCTACTATGGTAGAT	test	947	1732	1568	1396	1361	1516
TAGCTTGTACCCATGTACAT	test	640	1669	1264	604	591	742
TGATTTCAACTATGGTAACT	test	892	1837	1567	1487	1490	1414
AAATATCTACTCTCGAAGAT	test	380	758	653	698	640	736
TAGTTTGTACCCTTGTAGAT	test	1028	1993	1753	1178	1343	1277
TGAGTTCTGCTGTGGGAGAT	test	2237	4767	4008	1675	1720	1664
GAATGTCGACGCTAGTCACT	test	572	1258	1036	662	1127	906
TAATTGCTACGCTAGTAGCT	test	410	1111	823	1016	1056	1135
TAGATTCTAGTCCTGTAGAT	test	962	2498	1899	1413	1520	1635
TAATATCTAGACTTCTAGAT	test	332	894	663	785	676	864
TAGCTTCTAGACTTGTAGAT	test	925	2158	1730	1965	1796	2061
TAGTTTCTAGTAATGTAGAT	test	609	1324	1097	1328	1541	1589
TCACTTCTACTGTGGAAGAT	test	815	1510	1357	892	969	854
AAATATCTTCGCTCGAAGAT	test	353	947	704	899	902	961
GAGTTTCTAGTCTTGTAGAT	test	744	1169	1140	940	1021	1137
TATGTTGTACTCATGTACAT	test	529	931	856	722	596	844
TAATATCCACTCTAGTCACT	test	614	1544	1190	1162	1383	1196
TAGATCCTACCCATGTAGGT	test	532	1710	1166	591	1069	955
TAGATTCTAGGCGTGTAGAT	test	1159	2647	2146	900	1220	1210
GAGTTTCCACTTGTGTCACT	test	524	1007	886	545	832	688
AAATGTCTACACTGGTTACT	test	651	1399	1166	874	785	991
AAATCTCTAGTCTGCTAGAT	test	384	835	689	852	1147	1056
CAATGTCTACCCTGGTTACT	test	1111	2215	1921	620	731	908
TAATGTCTACCCTGGTTACT	test	924	2061	1689	1650	1354	1569
TTAGTTCTAATCTGATAGAT	test	711	1379	1210	676	646	735
AAATCTCCACGCTTGTCACT	test	629	1414	1152	1398	1554	1687
TCAGTTCCACTGTAGTCACT	test	638	1565	1221	940	880	953
CAATGTATACGCTGGTATAT	test	542	730	767	688	656	669
TTACTTCTGCTATGGGAGAT	test	995	2283	1845	803	1171	995
AAATACCTACACTGGTAGCT	test	409	950	759	1258	1043	1281
AAATTTCCACTACTGTGACT	test	479	1105	887	964	926	1067
AAATTTCTACTGCTGTACAT	test	415	686	649	566	785	663
CAATCTCTACCCTGGTAGTT	test	615	971	943	551	583	724
TAATGTCTACCCTGGTAACT	test	627	1562	1209	1395	1458	1632
GAATGTCTAGCCTGCTAGAT	test	594	1025	952	1313	1147	1248
GAATATGTACGCTGGTACAT	test	345	872	667	738	742	890
TGACTTCTCCTGTGGGAGAT	test	772	1872	1470	921	1062	1076
TACATTCTTCTCATGTAGAT	test	742	1666	1359	837	1166	1333
TGACTTCTCCTCTGGGAGAT	test	601	1678	1227	780	920	1123
AAATGTGTACGCTTGTACAT	test	311	998	678	1106	1198	1218
TAGTTTGTACGCATGTAGAT	test	1029	2476	1954	1159	1468	1553
TTACTTCCACTATAGTGACT	test	457	1551	1028	867	927	1087
GAATGTCCACGCTTGTCACT	test	867	2068	1638	1419	1648	1554
AAATCTCAACCCTTGTTACT	test	412	946	760	1060	1315	1590
TAAGTTCAACCCTTGTTACT	test	1049	2235	1874	1033	1240	1374
GAATTTCTATGCTGATAGAT	test	281	820	583	831	1001	1192
AAATCTATACTCTAGTATAT	test	135	376	270	671	613	754
GAATATCTAGACTTGTAGAT	test	422	1113	835	806	810	1106
AAGTTTCCACTTCTGTGACT	test	462	802	741	833	945	1094
AAATTTCCACTCTAGTCACT	test	803	1613	1391	1017	941	992
CAATAACTACTCTCGTAGAT	test	603	1079	984	519	585	742
TAGTTTCTAGTCCTGTAGAT	test	929	1990	1663	1394	1483	1780
CAGTTTCTAGTCATCTAGAT	test	682	1449	1214	649	558	748
TATCTACTACCCCTGTAGTT	test	391	1308	872	437	650	702
CAATCGCTACCCTCGTAGGT	test	915	1975	1644	723	774	785
GAATTCCTACCCTAGTAGCT	test	529	979	877	1004	1026	1093
AAGTTTCTAGTGCTCTAGAT	test	402	843	708	644	835	1008
TCAGTTCTAGTCTAGTAGAT	test	1050	2318	1909	930	1130	1282
CAGTTTCTACTGGTGAAGAT	test	640	1217	1077	731	683	788
AAATTTCTAGTCTGGTAGAT	test	431	1188	872	1037	1218	1250
TAACTTCTAGACCTGTAGAT	test	1007	2112	1784	1813	2124	1830
TAGGTTCTACTCGTGTAGTT	test	848	1552	1402	887	983	1300
AAATCTCGACTCTGGTCACT	test	721	1576	1302	1236	999	1052
CAATTGCTACCCTGGTAGCT	test	677	1075	1041	521	476	662
TAATATCTAGGCTGGTAGAT	test	497	1476	1045	1380	1824	1801
GAATTCCTACTCCTGTAGCT	test	603	1169	1024	1084	1106	1336
TATGTTCTAGACATGTAGAT	test	704	1211	1127	836	836	1218
CAATATCTAGTCTGCTAGAT	test	377	971	736	596	616	707
AAATATGTACACTGGTAGAT	test	283	1000	647	698	818	807
TAGCTTCTCCGCATGGAGAT	test	835	1889	1535	1249	1048	1330
GAATCTCTACCCTCCTAGAT	test	542	913	857	1202	1479	1289
TAACTTCTAATCTGATAGAT	test	556	1561	1137	1249	1231	1301
TAGTTTGTACTCATGTACAT	test	606	1344	1101	868	803	1060
TAATGCCTACCCTGGTAGCT	test	519	1291	998	791	998	998
TATGTTGTACACCTGTACAT	test	571	1447	1109	714	891	900
CAATGCCTACACTGGTAGGT	test	723	1386	1222	577	624	726
CAGTTCCTACTTGTGTAGGT	test	588	1326	1077	778	762	795
GACTTACTACTGGTGTAGTT	test	301	836	609	686	489	663
TAATTCCTACACGTGTAGGT	test	403	892	729	796	832	1009
CAATTTCTACCCTCGTACAT	test	734	1507	1284	564	751	739
TTAGTTCTACTGTGGTTACT	test	890	2694	1894	986	1069	1065
TATATGCTACACTTGTAGCT	test	472	864	777	817	671	1016
TAGTTTCTGCGCTTGCAGAT	test	667	1705	1302	1338	1346	1493
TAAGTTCTACCCATGTAGAT	test	751	1720	1388	1622	1791	2020
TGATTTCTAGTATACTAGAT	test	543	1247	1003	917	1110	959
GAATATCCACCCTTGTGACT	test	594	1625	1199	952	1074	902
TATGTTCTACGCATGTTACT	test	516	1333	1011	1098	1425	1519
TCACTTGTACTCTGGTAGAT	test	1159	2160	1935	1234	1410	1413
TAGCTGCTACTCATGTAGGT	test	928	2087	1701	991	1296	1178
AAATGTCTATACTGTTAGAT	test	539	1528	1107	711	691	813
TAATTTCTAGGCATGTAGAT	test	995	2501	1929	1390	1545	1612
GAATATCTCCCCTTGCAGAT	test	490	1182	927	1048	990	1216
TACCTTCTACCCCTGTACAT	test	1521	2702	2481	961	872	1049
GAATGTCTTCTCTGGAAGAT	test	415	869	730	915	911	947
AAGTTTGTACTGCTGTAGAT	test	572	1246	1029	943	1050	1133
TGAGTTCTAGTTTCCTAGAT	test	470	1384	983	1001	838	1059
GAATATCTCCTCTGGGAGAT	test	408	918	744	718	773	791
TTACTTGTACTGTGGTAGAT	test	655	1919	1369	916	1121	1164
TACATTCTACCCATCTAGAT	test	824	1964	1554	1084	1038	1386
TAATGTCCACCCTCGTCACT	test	1276	2821	2321	1257	1182	1344
TGAATTCCACTCTGGTGACT	test	773	1959	1503	1356	1529	1342
TACGTTCCACCCTTGTGACT	test	927	2288	1780	835	696	807
TAATAGCTACTCTTGTAGGT	test	501	1081	896	790	1031	1033
AAATTTCCACTAGTGTGACT	test	314	997	680	939	1009	1110
AAGTTTCTACTGATGTACAT	test	385	843	692	1074	1463	1257
AAATTGCTACCCTTGTAGCT	test	354	901	686	958	838	1083
TAAATTCTAGTATGCTAGAT	test	423	1056	813	1147	929	1032
CAATGTCTAACCTGATAGAT	test	855	1378	1325	825	783	956
TACCTTCTGCCCATGGAGAT	test	1278	2960	2379	1355	1281	1572
AAATATCTAGGCTTGTAGAT	test	471	937	808	748	652	832
TAACTTCCACGCCTGTGACT	test	1206	2423	2090	1222	1433	1434
GACTTACTACTCCTGTAGAT	test	390	908	723	900	1060	1138
TCAGTTCTAGTATGGTAGAT	test	950	1588	1500	999	1260	1393
TAATCGCTACACTCGTAGCT	test	529	1398	1048	538	514	759
TAGATTGTACCCTTGTAGAT	test	787	1783	1446	1291	1465	1488
TAGGTTCAACACTTGTTACT	test	831	1670	1438	1093	1059	1341
TAAATTCTACCCCTGTAGAT	test	768	1596	1351	1570	1690	1641
CAATATCTACCCTCCTAGAT	test	491	1284	967	837	703	948
GAATCGCTACCCTTGTAGCT	test	334	909	669	933	808	991
AAGTTTCTTCTCCTGAAGAT	test	426	723	674	627	746	841
TTAGTTCTAATCTCATAGAT	test	539	920	857	603	654	671
TAGCTTCTGCCCCTGGAGAT	test	1909	3662	3236	1342	2283	1771
GAGTTTATACTCCTGTATAT	test	302	409	425	287	439	437
GAATATCTACCCTAGTAGTT	test	198	561	402	781	819	863
GAATGTCTACTCTGGTAGTT	test	484	1004	848	789	788	997
TGAATTCCACTGTGGTGACT	test	1060	2402	1950	1593	1553	1327
TACCTTCGACTCCTGTGACT	test	1441	3750	2844	1919	1863	1865
TAGATTCTAGCCGTGTAGAT	test	1123	2601	2089	1229	1089	1315
TCAGTTCTACTGTAGTACAT	test	468	1372	976	1117	1027	1176
TATATCCTACTCGTGTAGGT	test	441	999	807	836	989	1156
TGACTTCTGCTCTGGCAGAT	test	836	1381	1311	832	856	1065
TAAATTCGACCCATGTCACT	test	978	2181	1784	1012	1102	1238
CAATATCTCCCCTAGGAGAT	test	476	817	758	308	396	441
GAATGGCTACTCTCGTAGGT	test	474	1344	972	977	964	1135
TGAGTTCAACTGTAGTAACT	test	590	1424	1117	1243	1075	1306
TACGTTCTTCCCATGTAGAT	test	1553	3129	2696	1340	1606	1868
TAAGTTCAACTCGTGTTACT	test	756	1769	1411	1296	1354	1716
AATTTGCTACTATTGTAGCT	test	178	602	395	715	786	822
TAAATTCTACTGTGGAAGAT	test	762	1946	1486	1282	1394	1248
AAATCCCTACACTTGTAGGT	test	233	800	523	560	522	567
AAATTTCCACACTCGTGACT	test	461	1422	986	946	1151	1213
TAAATTCTACCCGTGAAGAT	test	771	1760	1421	1509	1488	1437
TGAATTCAACTATGGTAACT	test	793	1926	1508	1416	1188	1141
TAAGTTATACCCTTGTAAAT	test	400	971	757	748	702	906
AAATTGCTACACTCGTAGGT	test	568	1231	1018	1275	1352	1239
GAGTTTCTCCTGCTGCAGAT	test	824	2378	1709	1486	1386	1519
GAATGACTACACTGGTAGAT	test	540	952	872	1142	1204	1142
AAATCTCTAGGCTGGTAGAT	test	432	1082	831	984	1041	1334
GAGTTTATACTACTGTATAT	test	186	313	289	408	362	540
GAGTTTCTACTTGTGTAGTT	test	443	884	760	709	777	794
GAATATCTCCCCTAGCAGAT	test	289	1053	670	946	793	939
TAGCTGCTACACTTGTAGCT	test	652	1374	1153	914	945	1113
CAATTTCCACTGCTGTGACT	test	815	1843	1495	490	703	929
GAGTTTCAACTAATGTAACT	test	415	1137	835	1094	834	964
TAATGACTACACTGGTAGAT	test	719	1565	1293	1120	1501	1435
GAATGTCAACCCTGGTTACT	test	520	1260	985	901	939	1127
TAAATTCTACTGTAGTAGTT	test	320	852	633	688	477	684
TAGGTTCTACCCATCTAGAT	test	758	1966	1489	1378	1307	1433
TAATTTGTACTAGTGTAGAT	test	768	1751	1414	1045	1460	1495
AAATATCTCCTCTCGGAGAT	test	335	692	583	461	663	676
TATATTCCACCCGTGTCACT	test	739	1774	1396	1508	1612	1395
TAACTCCTACGCCTGTAGGT	test	598	901	893	826	924	908
TAAGTTCTACCCTTCTAGAT	test	806	2024	1558	1438	1115	1255
AAATTGCTACGCTCGTAGGT	test	549	1325	1038	723	1157	1064
AAGTTGCTACTTCTGTAGGT	test	470	946	810	1045	1138	1236
TGAATACTACTATCGTAGAT	test	390	1159	817	1013	723	928
CAATGGCTACACTTGTAGCT	test	577	1278	1045	373	418	528
TACTTACTACCCTTGTAGTT	test	369	1081	767	447	530	756
GAATTTCTGCACTCGCAGAT	test	501	1009	864	761	817	1015
GAATGTATACCCTAGTAAAT	test	309	718	570	539	519	617
TCACTTCAACTGTGGTAACT	test	881	1968	1606	1134	1328	1165
GAGTTCCTACTAATGTAGGT	test	420	678	647	572	730	778
GAATTTCTACACTGGTAGAT	test	491	1037	867	1326	1621	1532
AAATACCTACCCTCGTAGGT	test	405	825	701	701	637	635
TAATATCTGCCCTTGGAGAT	test	714	1809	1385	1484	1823	1535
TATATACTACACCTGTAGAT	test	432	1005	800	809	797	886
CAATATCAACCCTTGTTACT	test	542	1581	1127	758	781	1001
TAGTTTGTACTAATGTAGAT	test	648	1554	1222	1060	1177	1161
TATATCCTACCCCTGTAGGT	test	470	1106	876	1018	1058	1034
GAATTGCTACACTTGTAGCT	test	465	957	810	978	983	1160
TAGTTACTACCCTTGTAGAT	test	633	1326	1115	1072	955	1002
GAATATCAACGCTAGTAACT	test	464	1232	919	1180	1312	1414
GAATCTCTACGCTAGAAGAT	test	556	943	880	1531	1538	1212
TAATGCCTACACTGGTAGGT	test	536	1046	910	1053	1051	1271
TAATATCTACCCTAGTTACT	test	522	1207	965	518	697	763
AAGGCCTAAGCAGGAACGTC	random	367	735	629	470	291	484
TTAGTTCTACTGTCGTAGAT	test	782	1332	1243	966	959	1156
TAGATTCCACTCCTGTGACT	test	814	1903	1517	1058	957	1232
TAATGTCTTCACTAGAAGAT	test	448	1265	915	584	783	792
TGATTTCTACTATCGAAGAT	test	435	874	748	1592	1512	1328
TATGTTCTAGGCTTCTAGAT	test	767	1465	1291	634	698	880
TACTTTGTACCCATGTAGAT	test	850	1922	1558	1054	931	1171
TAGATTGTACCCGTGTACAT	test	530	1236	984	770	949	894
TAGATTCTACCCGTGTAGTT	test	692	1259	1136	679	936	1028
TTACTTTTACTCTTGTAAAT	test	280	598	494	847	859	955
GAGTTTCTAGTGATCTAGAT	test	389	1051	776	797	761	826
TCGCCGGCACGCGACCACCT	random	399	874	716	310	269	383
GAATCTCTACACTAGTACAT	test	442	966	793	772	917	1040
AAATATCTACACTAGTACAT	test	291	886	615	750	772	704
GTCTCCTAACTGCTAGATCG	random	388	1161	815	178	137	203
GAATTTCTACCCTTCTAGAT	test	397	1070	791	739	1011	1053
AAATGTCTCCACTAGGAGAT	test	484	1172	915	638	560	809
TAATCCCTACACTCGTAGGT	test	475	1289	951	793	670	945
GAATATCTGCTCTTGGAGAT	test	664	1306	1133	962	1186	1212
TTACTACTACTCTAGTAGAT	test	301	661	539	671	752	686
GAATGCCTACACTGGTAGCT	test	615	1233	1059	1062	1007	1211
TTACTTCTAATCTAATAGAT	test	324	693	573	546	617	691
AAATGTCTAAACTGTTAGAT	test	340	855	653	989	652	945
TAAATTCTAGACTTGTAGAT	test	712	1261	1153	1348	1326	1449
TGAATACTACTCTAGTAGAT	test	459	896	778	900	985	1049
TAAGTTCTTCCCCTGAAGAT	test	604	1270	1065	1518	1267	1294
GACTTTCTACTAGTCTAGAT	test	314	865	631	765	756	918
TAAGTTGTACGCATGTACAT	test	567	1213	1008	687	602	796
TAGGTTGTACCCGTGTAGAT	test	1071	2707	2077	985	1060	1077
GAATCTCTGCTCTCGGAGAT	test	631	972	952	1066	964	1335
TAATGTCTACACTCCTAGAT	test	749	1747	1393	1360	1289	1394
GAGTTGCTACTTGTGTAGCT	test	395	800	681	369	316	456
CAATGTCTAGGCTGGTAGAT	test	1395	2927	2466	1358	1262	1449
AACTTGCTACTCCTGTAGGT	test	532	843	813	830	989	1175
TGATTTCTAATCTGATAGAT	test	508	981	857	963	1268	1175
GAATCTCTAGCCTGCTAGAT	test	429	843	729	702	897	848
TAAGTTCTACTCGTGTAGTT	test	752	1718	1384	1020	1174	1155
CAATGTATACCCTAGTATAT	test	249	657	488	287	335	446
TAGTTGCTACCCTTGTAGGT	test	906	2158	1704	1170	1185	1304
TAGGTTCAACTCGTGTTACT	test	800	2169	1605	1174	1094	1398
TGAATTGTACTGTGGTACAT	test	631	1127	1025	840	809	804
TACGTTCTAGTCCTGTAGAT	test	1201	2229	1995	1719	1886	2005
TAAGTTCCACTATAGTGACT	test	640	1340	1126	959	764	1057
AAATGTGTACACTGGTAGAT	test	831	1773	1478	1292	1247	1369
TACATTGTACACATGTAGAT	test	815	1534	1361	1113	1435	1162
TAGTTGCTACTCATGTAGCT	test	738	1226	1157	937	883	1217
CAATCTCAACCCTAGTAACT	test	953	2259	1788	647	922	884
TAGATTCTAGTCATCTAGAT	test	515	874	814	1130	1115	1062
GAATATCGACCCTCGTGACT	test	1008	2167	1801	1100	1258	1091
TATGTTCTACTCATGAAGAT	test	691	1612	1284	1623	1518	1464
GAATGTCTTCACTCGAAGAT	test	425	1353	921	911	822	884
CAATATCTACCCTAGTAACT	test	813	1719	1439	737	863	800
TACTTCCTACCCTTGTAGCT	test	865	1454	1365	752	835	1084
TGAATTCTGCTCTGGGAGAT	test	1612	2833	2607	1709	1545	1681
GAATATCGACGCTAGTGACT	test	836	2140	1629	1331	1632	1425
TAGTTTCTACGCATCTAGAT	test	634	1798	1299	1204	1220	1273
TAAATTGTACACATGTACAT	test	426	1102	831	784	608	727
TACATTCCACCCGTGTGACT	test	1060	2369	1931	1071	1211	1349
GAATCTCTACTCTGGTAACT	test	844	1568	1400	1677	2016	1919
TAGATTGTACGCCTGTAGAT	test	1069	2706	2073	1291	1599	1540
TGAATTCTCCTGTAGGAGAT	test	590	1354	1086	983	1107	1263
GAATATCGACTCTAGTCACT	test	333	782	617	1019	1058	1099
AAATTACTACTGATGTAGTT	test	272	491	440	831	614	777
AAATTACTACTGATGTAGAT	test	253	599	469	875	1056	944
CAATTACTACCCTGGTAGAT	test	741	1523	1292	558	631	755
AAATTACTACTAGTGTAGAT	test	329	469	474	712	593	771
TACTTCCTACTCATGTAGGT	test	650	1321	1126	812	760	882
TATGTTCCACCCGTGTCACT	test	838	1864	1521	1478	1777	1619
GAATTTCTAGTCTGCTAGAT	test	442	1008	809	1641	1636	1609
TGAATTCTACTCTAGTACAT	test	507	1093	903	832	1218	1139
TCATTTCGACTCTAGTCACT	test	557	1228	1004	1148	1251	1550
TGAATTCCACTGTCGTGACT	test	924	1854	1593	1014	1110	1279
TAATATCAACACTGGTTACT	test	712	1540	1273	1394	1384	1559
CAGTTCCTACTCATGTAGGT	test	483	1105	886	703	634	840
GAATGTCTATGCTGATAGAT	test	651	1246	1094	818	964	1155
GACTTTCTACTGCTGAAGAT	test	643	1590	1229	2565	2474	1091
GAATTACTACTCCTGTAGTT	test	234	645	468	333	567	657
TAATATCTGCGCTTGCAGAT	test	394	976	751	762	790	882
TAGATTCCACACGTGTGACT	test	780	1677	1391	1065	1064	1309
TGATTTCTACTCTCGAAGAT	test	819	1509	1352	1819	1903	1711
TTAGTTCTACTATAGAAGAT	test	439	897	760	709	964	853
GAATATGTACCCTCGTAGAT	test	495	1223	944	1016	813	1034
TACGTTCTACCCATGTTACT	test	1019	2044	1757	1043	1056	1404
TATGTTCTACCCGTGAAGAT	test	977	2427	1875	1510	1711	1507
TAATATCTACCCTTGTAACT	test	577	1331	1064	754	829	942
CAATGTCTACTCTAGAAGAT	test	590	1426	1114	571	557	628
TGAGTTCTACTCTAGTAACT	test	660	1403	1169	1045	971	1179
GAATCCCTACGCTCGTAGCT	test	666	1234	1101	994	1158	1192
TGACTTCGACTCTGGTCACT	test	869	1658	1460	1282	1184	1410
TTAATTCTAGTCTCCTAGAT	test	338	809	632	559	684	809
TAATTGCTACCCTGGTAGCT	test	550	1322	1035	1427	1323	1511
AAATTTGTACTCTGGTAGAT	test	420	1036	799	1251	1382	1443
GAATTTGTACGCTAGTACAT	test	289	681	535	571	585	669
TCAGTTCTACTGTGGAAGAT	test	949	1910	1638	882	1297	997
TACCTTCCACACGTGTCACT	test	1196	2349	2041	996	1154	1045
GAGTTCCTACTAGTGTAGGT	test	420	993	782	611	627	713
TCAGTTCTAGTCTACTAGAT	test	572	1412	1091	779	564	729
GACTTTCTAGTAATGTAGAT	test	542	1752	1184	1037	1643	1301
TTACTTCAACTGTGGTAACT	test	757	2085	1528	1290	1655	1457
ACTACTTGAATTACTATCCC	random	315	912	648	361	340	357
CAATGTCTAGACTTCTAGAT	test	556	1390	1067	567	531	626
CAATGTCTAGCCTTGTAGAT	test	546	1418	1068	526	567	741
TACATTCCACGCCTGTCACT	test	927	2244	1755	1159	1657	1679
TACTTTGTACCCCTGTAGAT	test	872	1870	1553	1224	1296	1268
AAATCTCAACACTCGTTACT	test	747	1169	1135	1179	1116	1190
TACGTTCTAGCCTTGTAGAT	test	1037	2427	1931	1602	1896	1831
CAGTTACTACTTGTGTAGAT	test	550	1528	1113	624	834	860
GAATTTGTACTTCTGTAGAT	test	476	785	740	950	1108	1177
TAATATCTGCCCTCGCAGAT	test	385	900	712	930	920	1199
CAATTGCTACACTAGTAGGT	test	687	1452	1213	821	646	875
AAGTTTGTACTCCTGTACAT	test	324	898	652	440	418	597
CAATAACTACACTTGTAGAT	test	406	984	765	469	435	579
TACCTTCTATCCCTATAGAT	test	776	1347	1242	966	929	1090
GAATCGCTACGCTAGTAGCT	test	471	1163	897	1025	761	1033
AAGTTTCTACTCATCTAGAT	test	415	1003	781	1143	1165	1412
GAATCGCTACGCTAGTAGGT	test	503	1213	947	923	1240	1212
TAATTGCTACACGTGTAGGT	test	567	1585	1151	882	1160	1205
AAGTTACTACTCATGTAGAT	test	308	891	633	1573	1165	1530
GATTTACTACTCCTGTAGTT	test	325	640	550	395	483	668
AAATGTCTACCCTTGTAGTT	test	297	683	543	663	753	838
TTAGTTCGACTCTAGTGACT	test	934	1680	1523	1047	1036	1219
TAAGTTCTAGACCTCTAGAT	test	650	1008	982	714	804	1038
TACCTTGTACCCATGTACAT	test	649	1187	1065	653	720	884
TAATCTATACCCTAGTATAT	test	247	657	485	645	643	708
TACGTTCCACACATGTGACT	test	824	2207	1640	1238	1485	1465
TAATGTCAACACTTGTAACT	test	739	2104	1516	901	966	874
GAATATATACCCTGGTAAAT	test	315	637	540	746	737	803
TGATTTCAACTCTGGTAACT	test	882	2197	1693	1343	1394	1335
TACATTCCACCCCTGTGACT	test	1192	2986	2297	905	930	1295
TTAGTTGTACTGTGGTACAT	test	525	1165	948	466	410	509
CAATATCTCCTCTGGCAGAT	test	528	1108	927	873	1169	1166
TACCTTCAACACATGTAACT	test	1143	2824	2187	1609	1943	1701
TAATGTCTAGCCTTGTAGAT	test	839	2269	1678	1471	1494	1800
TATCTACTACCCGTGTAGAT	test	339	818	636	938	767	1121
TAGTTTCTGCCCTTGGAGAT	test	1777	3360	2977	1506	1403	1766
TATGTTCTAGCCCTCTAGAT	test	543	1341	1035	1210	1106	1196
GAATGTATACACTAGTAAAT	test	255	755	529	623	657	712
AAATGTCTACACTCGTAACT	test	485	990	839	1110	1109	1300
TATGTTCCACACATGTGACT	test	753	1304	1203	1101	808	1024
GAATCTCTAGACTGCTAGAT	test	444	960	790	469	662	737
GAGTTTCTCCTGCTGGAGAT	test	618	1471	1157	926	876	940
TTAGTACTACTCTCGTAGTT	test	420	734	671	803	872	1065
GAATTGCTACTCTGGTAGCT	test	481	982	832	842	980	1058
TACCTTCTAGGCTTGTAGAT	test	940	2063	1693	937	992	1136
TAAATTCCACGCCTGTGACT	test	854	2199	1666	1164	1309	1406
CAATGTCCACACTGGTCACT	test	1125	2303	1958	904	888	1001
TATGTGCTACACATGTAGGT	test	588	1324	1070	908	1032	1155
TAACTTCAACCCTTGTAACT	test	881	1664	1471	1267	1407	1322
GAATTTCAACACTCGTTACT	test	569	1213	1007	1231	1365	1477
TAGATTCCACGCATGTCACT	test	609	1420	1128	831	1009	1205
TAGCTTCGACACTTGTGACT	test	1034	2752	2052	1177	1062	1362
CAGTTTGTACTAATGTAGAT	test	862	2115	1641	525	676	766
TAGCTTCTATCCCTATAGAT	test	521	1434	1048	1015	1019	1021
TAAGTTGTACTATCGTAGAT	test	657	1579	1236	1079	1012	1185
TAGATTCTACCCTTGAAGAT	test	616	1901	1314	1224	1317	1392
TACATTCTAGCCATGTAGAT	test	884	1718	1497	1141	1255	1306
TACGTTCTACCCATCTAGAT	test	980	1936	1674	1017	1259	1158
TAAGTTCTACTGTCGTAGTT	test	379	1083	775	806	892	954
CAGTTTCTACTAGTGTACAT	test	833	1723	1455	771	744	894
CAATCCCTACCCTCGTAGCT	test	696	1915	1402	840	881	889
GAATTTCTAGTGGTCTAGAT	test	349	895	675	878	733	1083
TAGTTTCTAGTATTCTAGAT	test	375	944	719	884	1003	1160
GAATCGCTACACTAGTAGCT	test	501	719	726	807	1216	1005
TAAGTTCTAGCCGTGTAGAT	test	1250	2835	2290	1727	1629	1925
TCAATTCTAGTATCGTAGAT	test	525	1539	1090	927	1075	1153
TGAGTTCTAATGTCTTAGAT	test	663	1606	1252	775	753	851
CAATACCTACTCTAGTAGGT	test	390	806	677	383	394	409
CACTTGCTACTGGTGTAGGT	test	807	1831	1476	485	606	853
TATCTTCTCCCCATGGAGAT	test	756	1488	1287	1140	942	1084
TGAATTGTACTATAGTACAT	test	452	935	786	528	445	640
TCAGTTCTACTGTAGTTACT	test	694	1413	1201	1160	1161	1202
GAGTTGCTACTAATGTAGCT	test	316	794	604	651	820	906
AAATGTGTACTCTAGTAGAT	test	421	1145	840	795	708	864
GAATCTCTACCCTGCTAGAT	test	456	1242	911	875	999	1151
CAATGACTACCCTAGTAGAT	test	536	1016	893	791	873	827
AAATATCCACACTTGTCACT	test	702	1707	1328	961	1129	1111
GAATTTCCACACTGGTCACT	test	869	1835	1533	1536	1483	1610
GAATGGCTACGCTGGTAGCT	test	580	1622	1176	764	1086	865
GAATTTGTACTGATGTAGAT	test	545	1207	982	1015	1149	1202
AAATCACTACCCTGGTAGAT	test	516	1319	999	1184	1076	1370
CAATATCTACGCTAGAAGAT	test	595	929	900	862	990	1035
TGAGTACTACTGTGGTAGTT	test	582	1708	1209	535	754	674
CAATTTCTACGCTCGAAGAT	test	881	2001	1612	970	997	1053
TCAATTCTCCTGTGGCAGAT	test	892	2151	1682	1021	1058	988
GAATGACTACACTCGTAGTT	test	349	985	708	437	547	743
TAAATTGTACACTTGTAGAT	test	527	1226	973	1450	1257	1215
AACTTGCTACTGCTGTAGGT	test	665	1287	1121	757	729	1015
TATATGCTACGCTTGTAGCT	test	526	939	850	684	752	940
TAGTTTCTAGGCGTGTAGAT	test	1425	2988	2509	1428	1362	1485
TCATTTGTACTATCGTACAT	test	373	894	697	261	383	488
TAATATGTACCCTAGTACAT	test	410	636	616	561	547	635
GAATTTCTAGTTATGTAGAT	test	283	658	519	730	794	909
TACCTTCTCCCCCTGGAGAT	test	985	2330	1840	1251	1149	1259
TAAATCCTACACCTGTAGGT	test	526	977	867	658	665	760
GAATCTCTAGTCTCCTAGAT	test	370	738	630	540	473	618
TACCTTCGACGCGTGTCACT	test	716	1884	1409	1187	1381	1198
TAGTTTCTACCCCTGTTACT	test	1206	3052	2332	1369	1131	1424
TAATGTCTGCGCTGGCAGAT	test	823	1934	1531	1631	1756	1862
TAATATCTACACTTGTACAT	test	443	953	785	1134	1085	1319
GAATGTCTACACTTGTAACT	test	661	1194	1076	1115	1187	1175
CAATGTCTGCTCTGGCAGAT	test	605	1549	1173	400	576	644
CATTTGCTACTGATGTAGGT	test	701	1879	1392	615	649	936
TAATCTCTACCCTAGAAGAT	test	599	1239	1043	759	654	942
TTACTTCCACTCTAGTGACT	test	580	969	907	777	1010	1135
TAATTTGTACTGTGGTAGAT	test	899	2111	1672	1357	1719	1740
GAATATATACACTGGTAAAT	test	210	503	389	555	748	680
TATGTGCTACCCCTGTAGGT	test	811	1674	1413	675	787	956
TAGTTACTACACATGTAGAT	test	707	1710	1333	941	1006	1154
AAATAGCTACCCTGGTAGCT	test	304	685	549	595	802	991
TAGGTTCTACCCTTGTTACT	test	580	1730	1214	954	1057	1073
GAATGCCTACACTCGTAGGT	test	508	1081	896	992	1128	996
GAATATCAACACTCGTAACT	test	735	1655	1337	764	850	1035
TACCTTCTTCCCTTGAAGAT	test	532	1317	1013	1008	746	1087
GAATGGCTACCCTGGTAGCT	test	461	1207	902	903	999	1125
TAGATTCTACACCTGTTACT	test	1055	2543	1989	766	655	800
GAATGTCTTCGCTTGTAGAT	test	992	1875	1655	1199	1112	1290
TAGATTCTAGTCCTCTAGAT	test	377	1587	937	901	1035	1107
TATATTCCACCCCTGTGACT	test	843	1362	1299	1298	1291	1496
CAATCCCTACACTTGTAGGT	test	594	1267	1050	297	427	475
GAATATCTAGACTAGTAGAT	test	391	1229	838	1301	1183	1351
GAATATCGACCCTGGTCACT	test	485	1168	910	1137	1209	1185
TAGGTTATACCCCTGTAAAT	test	435	1229	884	754	778	773
GAATGACTACCCTAGTAGTT	test	403	789	680	645	626	791
TAAGTTGTACTGTTGTAGAT	test	1122	2440	2009	1186	1237	1257
TAGATTGTACCCATGTACAT	test	411	1237	862	757	815	952
GAATTTCCACCCTCGTGACT	test	628	1277	1084	1283	1325	1197
AAATGACTACACTCGTAGAT	test	587	896	877	896	1200	1058
AACTTACTACTACTGTAGTT	test	356	641	575	393	637	678
TACATTCTTCCCCTGAAGAT	test	788	1808	1447	738	731	865
TACGTTCTACCCATGAAGAT	test	1040	2232	1849	960	1272	1177
CAATGTCTCCCCTTGGAGAT	test	725	1783	1378	776	878	977
TACCTTATACCCCTGTAAAT	test	692	1702	1315	759	732	765
CAATATCTGCCCTGGCAGAT	test	523	849	805	267	188	355
TGAGTTCTCCTCTAGGAGAT	test	660	1798	1320	722	906	916
TATCTGCTACCCGTGTAGCT	test	484	1086	876	950	862	998
TACCTTCTTCACCTGTAGAT	test	1675	3016	2731	1155	1201	1335
GAATCTCTACGCTGGTAGTT	test	458	961	801	935	844	879
TAATTTCCACTCTGGTGACT	test	947	2250	1771	1474	1548	1626
TAAATTCGACTCTGGTCACT	test	387	1145	804	1364	1293	1481
AAATGTCTACCCTCGAAGAT	test	762	1269	1191	1137	874	1215
TACGTTCTTCCCGTGAAGAT	test	917	1647	1490	1344	1505	1470
TAAATTCCACTCATGTCACT	test	917	1982	1635	1505	1466	1475
TAGGTTCGACCCTTGTGACT	test	1239	2595	2177	1293	1315	1526
TGAATTCTAGTATACTAGAT	test	416	1146	834	505	633	687
CAATTGCTACTACTGTAGGT	test	700	1332	1169	698	637	825
GAATTCCTACTGGTGTAGCT	test	514	1130	921	1079	1091	1411
TATCTGCTACCCATGTAGGT	test	678	1336	1152	814	1065	1073
GAGTTTCGACTACTGTGACT	test	760	2145	1548	1119	1030	1196
GAATTTCTAGGCTACTAGAT	test	443	789	713	962	1065	1259
TATGTTCTACACCTGTAACT	test	968	1480	1451	1251	1440	1363
TACCTGCTACACGTGTAGGT	test	501	1210	941	603	921	900
TAGCTGCTACACGTGTAGGT	test	929	2193	1731	1402	1354	1503
TAGGTTCAACGCGTGTAACT	test	1211	2329	2038	866	944	1104
TAATATCTGCCCTGGGAGAT	test	587	1050	949	1325	1078	1136
TAGGTTGTACGCATGTACAT	test	772	1698	1387	735	708	779
AAGTTCCTACTAGTGTAGGT	test	540	954	867	578	613	652
TTAGTTCTACTGTGCTAGAT	test	526	1131	932	1194	1236	1130
TAATCCCTACCCTAGTAGGT	test	326	1045	704	948	852	1101
AAATGTCTCCACTCGGAGAT	test	513	1302	988	997	999	1204
TAACTTCCACCCCTGTCACT	test	1646	3106	2746	1791	1800	1981
TAATTGCTACTAATGTAGGT	test	583	1303	1054	1221	1277	1553
TAATTTCCACGCTGGTCACT	test	1167	2665	2140	1660	1465	1674
TGAGTTCTAATGTGATAGAT	test	764	1751	1401	821	1005	1090
TAGTTCCTACCCCTGTAGGT	test	727	1441	1239	389	556	603
GAATTTCTACACTTGTACAT	test	396	896	718	1148	1090	1169
TACGTTCTACCCATGTACAT	test	905	2188	1706	680	728	1075
AAATGTATACACTAGTAAAT	test	145	441	301	838	745	752
AAATATGTACACTTGTAGAT	test	385	874	699	808	814	850
TACATCCTACCCGTGTAGGT	test	665	1447	1187	1027	804	1110
CAATTTGTACACTAGTACAT	test	396	619	596	344	293	376
TATATTCAACCCATGTAACT	test	812	1738	1439	998	886	1117
GACTTTCTCCTGGTGGAGAT	test	717	1284	1161	759	934	849
TAGTTTCTGCTAATGCAGAT	test	668	1288	1122	1175	1489	1364
TTACTTCGACTCTGGTCACT	test	1152	1911	1799	1289	1185	1294
TAGATTCTCCGCTTGGAGAT	test	786	1990	1515	1166	1216	1333
TAAATTCTACACCTCTAGAT	test	763	1575	1327	1634	1488	1731
TTAGTTCCACTCTGGTCACT	test	723	1761	1366	982	823	965
CAATGTCTACGCTGGAAGAT	test	1346	2929	2409	927	1070	1085
TAACTGCTACGCATGTAGCT	test	512	1275	976	1292	1504	1629
TAGGTTCTTCTCGTGAAGAT	test	710	1886	1401	843	1084	1177
TAATATCTACTCTGCTAGAT	test	319	838	622	1239	1265	1414
GAATAACTACCCTCGTAGAT	test	490	746	729	951	971	1166
GAATTTCAACCCTGGTAACT	test	559	1107	950	1577	1637	1254
TCAGTTCTCCTCTGGGAGAT	test	687	1542	1245	778	733	766
GAATTTCAACACTAGTAACT	test	405	892	724	1132	1403	1436
GAATAGCTACGCTTGTAGCT	test	317	740	582	716	1068	1146
TAGGTCCTACGCGTGTAGGT	test	713	2023	1454	1268	1001	1259
CAATATCCACACTGGTGACT	test	688	1270	1130	924	972	900
GAGTTTCTAATACTATAGAT	test	228	694	477	557	786	661
TACCTACTACCCGTGTAGAT	test	772	1663	1371	600	737	640
TTAATTCCACTCTAGTGACT	test	502	1096	895	1069	1454	1342
AAATGACTACTCTGGTAGTT	test	461	953	799	1027	1009	1122
TATGTTATACCCATGTAAAT	test	501	844	784	577	381	538
TACGTTCTTCCCGTGTAGAT	test	1166	2540	2086	1292	1639	1957
AAATATCTCCCCTGGGAGAT	test	262	769	539	603	602	674
TATGTACTACACATGTAGAT	test	597	1101	979	600	993	950
TATGTTCGACCCATGTGACT	test	1118	2340	1960	1419	1503	1810
TAGGTTCAACGCATGTTACT	test	1118	2574	2056	581	740	795
TAGGTTCTAGACTTCTAGAT	test	652	1194	1066	899	930	979
TAATTGCTACTTGTGTAGCT	test	500	1315	979	827	919	1168
TAATATCTACACTGGTACAT	test	525	1372	1025	1124	1289	1273
TAGTTTCTACGCCTGTACAT	test	820	2286	1658	1446	1494	1536
TAATTGCTACTCATGTAGGT	test	684	1818	1349	1059	1101	1478
TAGGTTCTACGCGTGTAACT	test	867	1901	1554	812	922	1116
TAACTTCTAGCCCTGTAGAT	test	1068	2766	2083	1770	1894	1821
TAAATTCTCCTGTAGGAGAT	test	504	1016	863	844	820	1078
GAATGTCTGCACTCGGAGAT	test	973	2387	1846	1016	1052	1204
TACGTTCTACGCATGAAGAT	test	929	1911	1613	2109	2300	1800
CAATTTCCACGCTGGTCACT	test	1211	2539	2125	809	744	804
TAGGTACTACCCATGTAGAT	test	870	1878	1547	980	854	1016
GAATTTCTAGACTACTAGAT	test	278	484	439	759	694	864
GAATCTCTAGCCTCCTAGAT	test	604	608	732	924	980	1028
GAATTTGTACGCTAGTAGAT	test	499	1084	887	1314	1528	1596
TAGGTGCTACGCATGTAGCT	test	952	1605	1496	845	880	889
TTAGTTGTACTGTAGTAGAT	test	962	1787	1587	812	1211	996
TATGTTCTAGACTTGTAGAT	test	926	2004	1649	1119	1223	1400
TTAATTCTAGTATACTAGAT	test	199	684	442	563	402	528
TAAGTTCGACTCATGTCACT	test	840	1820	1496	1139	1609	1637
GAATGTCAACACTAGTAACT	test	639	1450	1163	636	907	808
TAGTTTCTTCACCTGAAGAT	test	553	1281	1016	872	1178	1140
GAATTTCGACTCTGGTGACT	test	896	1917	1586	1579	1631	1365
TACCTGCTACTCATGTAGGT	test	660	1347	1139	762	1153	907
AAGTTGCTACTGTTGTAGCT	test	520	1114	918	758	1031	1175
AAATATCAACACTGGTAACT	test	556	1538	1117	1481	1607	1501
TAGATTCTAACCATATAGAT	test	426	911	750	1018	1215	1049
TAGTTGCTACTGTTGTAGGT	test	696	1672	1304	1044	973	1093
AAATTGCTACTCTAGTAGCT	test	355	696	597	853	853	1025
GAATCTCCACACTTGTCACT	test	815	1487	1331	821	758	916
GAATGTCTACACTAGTACAT	test	517	935	838	806	611	807
TACGTTCCACCCGTGTCACT	test	683	1430	1194	942	932	1051
TCATTTCTAGTCTAGTAGAT	test	572	1587	1151	818	1179	1222
AAATATCTCCACTGGGAGAT	test	417	1042	794	588	793	664
GAATATCTACCCTAGTAACT	test	413	985	768	906	979	1320
TAGGTTCTGCCCATGGAGAT	test	1553	3280	2736	1087	1293	1389
GAATTTCTGCTGCTGGAGAT	test	793	1515	1325	1860	1717	1919
GAATTTGTACTCTAGTAGAT	test	528	973	864	1024	1849	1073
TAGATTCTTCCCATGTAGAT	test	1014	2029	1736	1439	1720	1663
CAGTTTCCACTACTGTGACT	test	535	1246	985	807	489	741
TCAATTCTAGTGTACTAGAT	test	513	1217	953	375	463	561
TTACTACTACTGTGGTAGTT	test	320	964	668	576	498	622
TAAATTCTACTGTGGTAACT	test	502	1165	922	789	830	820
CAATCACTACTCTCGTAGTT	test	489	1455	1018	247	323	329
CAATCTCAACGCTGGTAACT	test	1257	2573	2178	734	859	708
TAACTTGTACACATGTAGAT	test	684	1317	1146	1767	1801	1837
TAGTTTCCACCCTTGTGACT	test	1008	2178	1793	1314	1197	1351
TACCTTATACACCTGTATAT	test	373	838	672	852	786	1024
TGAGTTCTGCTGTGGCAGAT	test	1104	2421	1979	1042	1134	1102
TAGTTTCTACACTTGTACAT	test	824	1530	1357	1267	1100	1136
CAATTTCCACCCTCGTCACT	test	1373	3678	2723	969	1130	1191
TAATCACTACGCTCGTAGAT	test	504	1011	860	1231	1535	1880
TTAATTCTACTGTGGTACAT	test	474	1161	894	1454	1256	1095
TAACTTCTAGGCTTGTAGAT	test	1017	2069	1755	1080	887	1422
GAATATCTACCCTAGAAGAT	test	375	1033	749	630	735	802
CAATCACTACACTAGTAGAT	test	678	1254	1113	453	676	662
GAGTTCCTACTCGTGTAGGT	test	521	1177	944	490	643	622
TAATGACTACCCTTGTAGAT	test	769	1536	1313	1308	1520	1357
TAGTTTCTAGGCATGTAGAT	test	1224	3113	2364	881	914	1028
TACTTGCTACGCTTGTAGCT	test	559	1433	1080	784	815	904
TGAATTCTAATCTGATAGAT	test	446	1050	824	877	700	853
TAGCTCCTACACGTGTAGGT	test	862	1420	1337	1322	1171	1339
GAATATCTACGCTGCTAGAT	test	438	1204	875	1028	1215	1380
TAAGTCCTACGCCTGTAGGT	test	562	1573	1135	1086	1157	1332
TAATATCTACCCTCGTAACT	test	606	1821	1269	976	708	1009
TGAGTTCTAATGTCATAGAT	test	856	1754	1481	963	910	1059
AAATTGCTACTCTTGTAGGT	test	386	881	701	1199	1285	1394
TAGCTTCTCCACCTGGAGAT	test	885	1974	1598	1249	1449	1745
TACCTCCTACCCCTGTAGGT	test	724	1571	1288	662	717	698
GAATAGCTACCCTAGTAGCT	test	360	926	694	497	542	662
AAATGTGTACACTGGTACAT	test	421	1011	785	743	637	746
TAATGCCTACGCTGGTAGCT	test	666	1856	1343	1390	1133	1419
TTAGTTCTTCTATCGAAGAT	test	563	1083	941	612	720	790
AAATTTCTACCCTAGTAACT	test	429	731	673	1268	1356	1465
TCATTTCTAGTATGCTAGAT	test	605	1206	1030	712	575	790
TAGTTTCTACCCCTGAAGAT	test	974	2087	1724	1234	1358	1254
TATCTTCCACCCATGTGACT	test	1113	2443	1995	1092	1139	1252
CAATCTGTACCCTCGTACAT	test	540	1217	977	486	704	747
TAATGTCTTCCCTTGAAGAT	test	563	1539	1123	756	912	930
TACTTTCTACCCCTGTAGTT	test	546	1122	943	910	879	1012
TTACTTGTACTTTCGTAGAT	test	481	1061	860	736	762	937
AAATATCGACCCTGGTGACT	test	511	1546	1072	1085	1078	1169
AAATTTCTACTGGTGTAGTT	test	324	571	515	633	837	985
TAATATCCACACTGGTCACT	test	1006	2595	1954	1795	1778	1949
TAGTTTCTAGCCCTGTAGAT	test	1324	3103	2453	1426	1292	1473
GACTTTCTAGTAGTCTAGAT	test	344	646	565	671	716	807
CAGTTTCAACTTGTGTTACT	test	744	1356	1212	683	583	910
TTAGTTCTAGTATCCTAGAT	test	474	924	796	851	864	887
AAATGTCTAGACTGGTAGAT	test	635	1507	1180	1339	1609	1728
AAATGTCTAGTCTACTAGAT	test	380	971	730	676	743	735
TATGTTGTACACTTGTAGAT	test	845	1806	1492	1055	1406	1424
TAGTTTCTAGTTCTGTAGAT	test	692	1519	1237	1510	1539	1744
TAAGTTCCACTGTTGTCACT	test	849	1800	1493	1184	1328	1495
TAGGTTCTTCCCGTGAAGAT	test	893	2404	1771	857	873	1034
GAATTTCAACTCTGGTAACT	test	406	919	734	1551	1454	1362
GAATTTGTACCCTTGTACAT	test	294	571	490	765	943	840
GAATCACTACACTGGTAGAT	test	533	914	840	1209	1131	1254
TAGCTTATACACCTGTATAT	test	386	1057	768	390	644	627
GAATTTCTAATCTGATAGAT	test	286	780	566	860	771	988
TAACTTCTTCTCCTGAAGAT	test	680	1233	1104	908	1129	1130
CAATCCCTACCCTTGTAGGT	test	463	956	800	385	536	488
CAATCACTACCCTGGTAGTT	test	560	837	824	224	389	391
CAATGTCAACCCTGGTAACT	test	1030	2529	1951	934	1233	1071
CAATATCTACACTCCTAGAT	test	490	722	715	872	1090	941
CAATGGCTACGCTTGTAGGT	test	888	1896	1567	763	865	849
AAATTTCCACCCTGGTCACT	test	570	1150	975	995	1201	1175
TAATTCCTACACTGGTAGGT	test	334	963	681	948	906	1079
AAATGACTACGCTCGTAGAT	test	507	788	760	1038	1094	1181
TAATCACTACACTGGTAGAT	test	612	1332	1088	1343	1381	1635
GACTTCCTACTGGTGTAGGT	test	660	1327	1128	480	662	613
CATTTCCTACTCATGTAGGT	test	553	1112	944	451	502	617
TAGTTACTACTCTTGTAGTT	test	294	920	624	765	606	778
TACTTCCTACTGGTGTAGGT	test	586	1151	989	1017	1187	1123
GAATTTCTACACTAGTACAT	test	317	742	581	924	1000	1113
TGAATTGTACTCTGGTAGAT	test	870	1652	1447	830	1095	1178
TTAATACTACTGTGGTAGAT	test	333	855	640	676	779	901
CAATGTCTAACCTAATAGAT	test	485	973	826	878	830	961
TTAATTCCACTGTAGTGACT	test	549	1197	976	1041	1077	1211
TTAGTTCTACTGTCCTAGAT	test	753	1510	1286	956	1069	1125
AAATATCTGCCCTGGCAGAT	test	309	621	524	614	722	865
CAATTTCTAGACTACTAGAT	test	564	1381	1063	512	472	607
TATCTGCTACACCTGTAGCT	test	718	1621	1301	1137	1173	1329
AAATGGCTACTCTAGTAGGT	test	466	684	678	546	551	774
CAGTTACTACTCATGTAGAT	test	838	1660	1423	806	797	1006
AAATATCTACGCTGCTAGAT	test	343	758	611	1070	943	953
AAATAACTACCCTGGTAGAT	test	378	895	698	966	1087	963
TAAGTTCTACTCTCGAAGAT	test	774	1569	1329	1393	1296	1450
GAGTTTCCACTTGTGTGACT	test	438	1120	842	741	925	959
GAATCGCTACCCTAGTAGGT	test	417	978	767	684	745	891
AAATGACTACGCTAGTAGAT	test	422	959	764	1136	1014	1019
TCATTTGTACTGTAGTACAT	test	399	970	747	416	535	507
TACCTTCTACCCCTGTAGTT	test	685	1426	1191	851	999	961
TAGCTTCTACCCCTGTAACT	test	1462	2764	2430	1023	1042	1171
GAATGTCTAGGCTTGTAGAT	test	872	2066	1620	1649	1854	1797
TATCTGCTACCCCTGTAGCT	test	483	1248	934	683	750	996
TAGGTTCTAGTCCTGTAGAT	test	1752	3204	2865	1396	1144	1426
AAATAACTACTCTCGTAGAT	test	418	847	714	780	761	1043
GAATATCTACTCTGGAAGAT	test	442	772	701	1411	1331	995
TAGTTTCTAAGCGTATAGAT	test	758	1681	1361	966	947	1275
TTAGTTCTGCTGTGGGAGAT	test	1718	3038	2762	1186	1071	1224
GAATTTCCACTACTGTGACT	test	526	1089	910	843	933	1001
AAATATGTACCCTTGTACAT	test	223	514	403	773	815	877
TACATTGTACCCGTGTACAT	test	692	1033	1018	970	1031	1095
TAAATTCAACTGTAGTAACT	test	513	1422	1028	887	1071	973
GAATGTTTACGCTGGTAAAT	test	435	893	748	845	1077	917
GAATGTCTTCCCTGGAAGAT	test	508	1034	871	1134	1272	1285
GACTTTCTAGTGATGTAGAT	test	416	878	725	928	1142	1042
CAGTTTCTAGTGCTCTAGAT	test	666	1558	1227	536	804	737
AAATTTCCACTGATGTCACT	test	614	1285	1069	1139	1589	1309
TGAATTCTACTGTGGTACAT	test	770	1644	1356	1073	1137	1122
TACCTTCTTCGCCTGAAGAT	test	725	1741	1354	1602	1623	1232
GAATTTCTACCCTGGTAACT	test	434	1028	802	1557	1309	1532
GAATTTCTACTGGTGAAGAT	test	546	1332	1026	1398	1680	1282
GAATTTCTACGCTGGTAGAT	test	637	1202	1053	1422	1418	1319
GAATTTCGACCCTGGTGACT	test	1118	1920	1768	1309	1681	1299
CAATATCTTCACTGGAAGAT	test	601	1241	1039	511	430	602
TCAGTACTACTCTGGTAGAT	test	607	1166	1012	917	980	1073
TAGTTTCTCCGCATGGAGAT	test	936	1834	1580	796	897	1105
AATTTCCTACTGATGTAGGT	test	369	690	604	710	712	860
TAGGTCCTACTCATGTAGGT	test	642	1330	1112	716	688	811
TTAATTCTAGTCTAGTAGAT	test	499	1369	994	696	900	913
TAATGTTTACCCTAGTAAAT	test	228	706	479	686	709	729
AAGTTTCTACTTCTGAAGAT	test	342	797	625	1230	1216	1269
TGAATTCTACTGTCGAAGAT	test	791	1702	1398	1922	1988	1555
TAATTGCTACCCCTGTAGGT	test	903	1634	1464	1205	1028	1093
AAATCTCTACCCTAGTTACT	test	604	1159	1006	1052	1192	1144
TACATTCTGCCCCTGGAGAT	test	1090	2518	1999	1910	2031	2125
TGATTTCCACTCTGGTCACT	test	1273	2849	2299	1452	1266	1345
CACTTACTACTAGTGTAGTT	test	324	815	615	496	684	734
GAGTTGCTACTTGTGTAGGT	test	571	1417	1082	959	994	1045
TAAGTTGTACGCCTGTAGAT	test	1326	2921	2376	1343	1267	1539
TAGGTTCTCCACCTGCAGAT	test	1728	3226	2852	1285	1268	1336
AAATGGCTACACTCGTAGCT	test	390	948	729	759	769	998
TGAGTTATACTCTAGTATAT	test	356	969	704	578	521	758
CACTTGCTACTAGTGTAGCT	test	597	1411	1104	473	300	541
TATATGCTACTCATGTAGGT	test	481	1035	847	864	792	1047
ACTTAGACAGGAATAGGACA	random	317	523	486	441	620	585
AAATTTCTACCCTCCTAGAT	test	594	1142	990	972	1313	1179
TAGGTTCTACGCGTCTAGAT	test	1210	2563	2125	1096	944	1335
GAATTACTACGCTGGTAGAT	test	629	1016	961	1287	1118	1283
AAATCTGTACACTTGTAGAT	test	572	1384	1070	784	1061	1033
TAAATTCTGCTCTAGCAGAT	test	561	1472	1093	879	836	1103
TAGCTTCGACCCCTGTGACT	test	1986	3939	3379	1493	1662	1599
CACTTTGTACTAATGTAGAT	test	648	1467	1173	845	884	908
TAGCTTGTACCCATGTAGAT	test	1283	2679	2237	1701	1608	1663
GAGTTTCAACTTGTGTTACT	test	433	1058	812	1043	1098	1223
TTAGTTGTACTCTAGTACAT	test	450	1107	847	334	537	582
TAAGTTCCACCCTTGTGACT	test	873	1882	1544	1346	1520	1665
TAAGTGCTACACATGTAGCT	test	418	1028	786	1078	1295	1290
CAATAGCTACCCTGGTAGGT	test	598	1009	933	706	609	742
GACTTACTACTGGTGTAGAT	test	549	1188	970	741	832	847
TACTTTGTACTGATGTACAT	test	425	1392	924	803	948	1128
GAATATCAACCCTCGTTACT	test	641	1271	1085	1236	1075	1204
TTAGTTCTACTATGGTAGAT	test	603	1020	942	782	919	957
GATTTACTACTCGTGTAGTT	test	212	778	485	501	734	725
TAATATGTACGCTCGTACAT	test	420	839	711	540	580	842
TAAGTTCAACCCCTGTTACT	test	771	2031	1507	1187	851	1307
GAGTTTCTAGTTGTCTAGAT	test	463	752	707	827	694	779
TAGCTCCTACCCCTGTAGGT	test	794	1412	1274	614	731	895
TAATGTCTAGTCTACTAGAT	test	431	926	757	845	777	976
TAATGTCTAGGCTGGTAGAT	test	1677	3249	2817	1415	1744	1888
TTAATTCTGCTGTGGCAGAT	test	567	1539	1123	753	772	962
TCATTACTACTGTAGTAGAT	test	575	1091	951	862	880	940
TAAGTTCTACCCCTGTACAT	test	1094	2773	2100	1063	1687	1629
TAATGTGTACCCTAGTACAT	test	450	908	766	816	890	976
GAATGTCTACCCTTGTAGAT	test	555	1164	965	1071	1257	1264
GAATCTCTACGCTGGTAGAT	test	686	1428	1190	1677	1852	1693
GAGTTACTACTCGTGTAGTT	test	503	932	821	560	448	659
TAAGTTGTACTGTAGTAGAT	test	872	1628	1434	1227	1126	1267
AAATATATACCCTTGTAAAT	test	176	490	348	678	627	642
TAATCACTACCCTAGTAGTT	test	414	942	748	793	1013	913
AATTTCCTACTGATGTAGCT	test	409	921	735	677	894	1028
TAACTTCTAGCCTTCTAGAT	test	940	2137	1707	1066	1043	1059
TGAGTTCCACTGTAGTCACT	test	877	1944	1572	1311	1210	1223
TATGTACTACTCATGTAGAT	test	521	1371	1015	1137	1181	1151
GATTTGCTACTAGTGTAGGT	test	490	1004	841	786	609	745
TAATAACTACACTGGTAGTT	test	249	839	546	639	462	640
TGAGTTCTACTCTGGTAGAT	test	820	1867	1489	1513	1516	1712
TATGTGCTACGCATGTAGGT	test	778	1694	1381	1086	996	1150
TAGGTTCTTCTCATGTAGAT	test	1295	2724	2264	1231	1181	1314
TAGTTGCTACCCCTGTAGGT	test	839	2015	1565	884	1080	1028
TTAGTTCTACTCTAGTACAT	test	577	973	899	816	617	795
AAATGTCTACCCTTGTAACT	test	658	1741	1287	833	1223	1212
TTAGTTCTACTGTCGTAGTT	test	396	1065	778	756	760	803
GAATATCAACACTGGTTACT	test	524	1189	947	1391	1229	1303
TGAGTTCTACTCTGGTAGTT	test	495	1309	966	986	855	974
CAATGTCTAGGCTTGTAGAT	test	753	1916	1445	969	1423	1373
TAGCTTCCACACCTGTGACT	test	1055	2934	2120	1048	1037	1123
AAATCTCTATACTCATAGAT	test	282	637	505	515	566	571
GAATTTCTACTCGTGTTACT	test	367	858	671	873	849	1073
TGACTTCAACTCTAGTTACT	test	1083	2342	1918	713	996	1128
GAATGTCTACTCTGGTACAT	test	683	1422	1184	1140	993	1022
TAGGTTCTTCTCGTGTAGAT	test	1562	3112	2658	1214	1162	1482
TAATCCCTACGCTGGTAGCT	test	765	1697	1370	1272	1439	1426
TATGTGCTACCCTTGTAGGT	test	740	1803	1389	636	859	895
TATATTCAACACATGTAACT	test	590	1602	1168	1173	1241	1181
TAGGTTCTACGCTTGAAGAT	test	1287	2895	2326	1763	1952	2035
TACCTTCTAGGCCTGTAGAT	test	1307	2761	2289	1092	1101	1260
TACGTTGTACACCTGTAGAT	test	811	2118	1577	1315	1739	1445
CAATGTCTGCGCTGGCAGAT	test	720	1595	1288	438	357	534
TACGTTCTACCCTTGAAGAT	test	1298	2359	2108	2048	1873	1827
TTAGTTCCACTGTCGTCACT	test	1078	1807	1680	974	963	1175
CAATGTCAACACTGGTAACT	test	1104	2225	1887	1413	1427	1366
GAATTTCCACCCTTGTCACT	test	809	1365	1263	1379	1417	1388
GAATGTCTGCTCTTGGAGAT	test	662	1863	1335	1442	1590	1731
TGAGTTCAACTCTGGTTACT	test	877	1474	1367	1367	1152	1556
TACCTTCTAACCCTATAGAT	test	651	1605	1228	644	854	788
AAATATCCACACTAGTCACT	test	564	1365	1053	1297	1615	1614
AAGTTTGTACTCATGTAGAT	test	583	1108	964	848	1034	1034
GACTTTCTACTTCTGTAGTT	test	360	896	679	721	835	752
TAATCTCAACACTGGTAACT	test	994	1931	1667	1201	1011	1158
TATATGCTACCCTTGTAGCT	test	483	1089	869	666	556	825
TTAGTTCTAGTTTCCTAGAT	test	389	901	708	490	633	789
GAGTTTCTACTTGTCTAGAT	test	473	1008	827	1007	913	1126
TGAGTTCTAGTTTGCTAGAT	test	819	1561	1359	683	736	816
TAGGTTCTACACCTGTACAT	test	633	1585	1203	1054	1337	1270
GAATTTCTAGTCCTGTAGAT	test	503	1459	1028	1324	1359	1664
AAGTTTCTACTAGTGTACAT	test	410	780	676	843	900	1172
TAGATTCTAAGCGTTTAGAT	test	1003	1766	1601	834	809	1117
TAATTTGTACCCATGTAGAT	test	1022	2260	1829	1145	1113	1128
GAATGTCTTCACTGGTAGAT	test	823	1565	1364	891	939	1086
TAATATCAACCCTGGTTACT	test	462	797	726	1149	920	1137
TAGCTTCAACCCCTGTTACT	test	1149	2331	1970	947	1098	1307
CAATGTCCACGCTCGTCACT	test	1577	3033	2635	791	931	832
AAATCTGTACACTAGTAGAT	test	418	983	767	1127	1267	1138
GATTCCAAGGCAGATGGCAA	random	357	928	688	481	600	668
GAATGTTTACCCTGGTATAT	test	395	745	648	663	802	879
TAGATTCTACACATCTAGAT	test	691	1276	1127	751	711	835
TAATATCTCCACTCGGAGAT	test	320	900	641	833	1044	1188
TACCTTCCACCCATGTCACT	test	1357	3183	2503	1181	1333	1323
GAATCTCTAGTCTAGTAGAT	test	552	1054	914	967	1359	1392
TAGGTTCTAGTCTTGTAGAT	test	1161	2560	2075	1390	1262	1336
GAATGCCTACCCTTGTAGGT	test	629	1368	1113	614	655	781
AAATGTCTAACCTCATAGAT	test	438	794	705	621	760	969
TAGTTTCTAGTGGTCTAGAT	test	738	1699	1345	872	1079	1112
TTACTTCAACTATGGTTACT	test	475	1134	879	1041	1290	1092
CAATAGCTACCCTCGTAGGT	test	768	1329	1213	928	744	866
TAGCTTGTACCCTTGTACAT	test	733	1543	1277	1006	1006	1152
TACGTGCTACACGTGTAGGT	test	747	1928	1442	414	466	406
TTAATTCTACTCTCCTAGAT	test	499	869	788	1237	932	1315
GAATGTCTACCCTCGTAACT	test	737	1610	1308	977	875	921
GAATAGCTACCCTTGTAGCT	test	289	611	500	755	621	790
TGATTACTACTGTAGTAGTT	test	426	963	766	399	501	479
GAATCTCTAGTCTTCTAGAT	test	291	883	605	903	1009	1137
GAATATGTACTCTAGTACAT	test	333	482	477	588	488	638
CAATTTCTAGTCTTCTAGAT	test	581	1123	968	607	520	732
TAATATCCACACTTGTGACT	test	479	985	822	1187	1084	1244
AAATGTCTACGCTCGAAGAT	test	693	1089	1042	1293	1459	1301
TGAGTTATACTGTCGTAAAT	test	639	1596	1212	788	954	894
AAATGGCTACCCTCGTAGCT	test	354	840	651	795	937	1035
TATATGCTACACATGTAGGT	test	446	1165	863	1369	1321	1151
AAATTTCTCCTGGTGCAGAT	test	652	1424	1156	1503	1213	1259
GAATGTCTACACTTGTAGTT	test	438	1230	879	586	606	744
TTAATTGTACTCTAGTACAT	test	303	760	572	338	460	490
GAGTTACTACTGCTGTAGAT	test	553	1044	910	850	1063	1061
CAGTTGCTACTACTGTAGGT	test	648	1577	1213	845	833	1140
TAATGTCTAGGCTACTAGAT	test	571	1239	1008	702	920	991
TAACTTCTAGACTTGTAGAT	test	962	1633	1506	1469	1447	1564
CAATGGCTACACTTGTAGGT	test	574	1319	1043	382	394	591
GATTTCCTACTGTTGTAGCT	test	455	840	739	668	553	688
TAATTACTACTGATGTAGTT	test	283	980	629	873	787	873
GACTTTCCACTCATGTGACT	test	706	1498	1234	1163	1122	1346
TATGTTCTACGCATCTAGAT	test	678	1444	1187	1232	1195	1441
TAGCTTCTCCGCCTGGAGAT	test	1129	2593	2058	1727	1638	2003
GAATCTATACGCTAGTAAAT	test	304	684	543	614	574	688
TTAGTTGTACTATAGTACAT	test	347	1006	706	741	529	700
TAACTGCTACCCGTGTAGCT	test	682	1571	1242	643	553	714
TACGTCCTACACATGTAGGT	test	839	1454	1326	670	730	862
GAATGTCTTCCCTTGAAGAT	test	332	711	579	875	905	863
TAGTTTCTATCCATATAGAT	test	330	1117	726	907	785	1001
TAATAACTACTCTGGTAGAT	test	511	1153	919	1300	1264	1506
AAATCTCTCCGCTAGGAGAT	test	425	1095	816	1078	1012	1022
GAATTACTACTCATGTAGAT	test	376	974	723	1095	1032	1057
AAATTTCAACTACTGTTACT	test	314	783	591	1088	1344	1163
TAATGTCTACGCTTGAAGAT	test	873	1952	1568	1432	1700	1501
AAATGTCAACCCTCGTAACT	test	942	2218	1737	1189	1388	1397
TTACTTGTACTCTGGTAGAT	test	825	1407	1293	1170	1159	1180
TAGGTTCAACACGTGTAACT	test	1034	2247	1832	847	1358	1205
TATGTTGTACACCTGTAGAT	test	897	2451	1782	1431	1487	1429
TAGTTACTACTCATGTAGTT	test	432	1057	808	1029	1164	1196
TACGTTCTACCCCTGTAGTT	test	815	1827	1465	843	938	1084
GATTTTCTACTAATGTTACT	test	289	741	551	682	652	829
TAGTTTCGACTGGTGTCACT	test	483	1226	921	1234	1572	1373
AAGTTGCTACTAGTGTAGCT	test	389	884	700	867	996	1086
GAATTTCTAGACTTGTAGAT	test	416	983	764	1762	1694	1698
AAATATCTACACTGGTTACT	test	501	1122	897	1037	1027	1175
TAAGTTGTACTCTAGTAGAT	test	806	1725	1415	1198	1378	1324
TACCTCCTACCCGTGTAGGT	test	719	1094	1063	578	741	806
TAGTTTCTACTGCTGTAACT	test	649	1059	993	1548	1514	1759
CAATTACTACCCTAGTAGAT	test	531	1316	1001	791	628	718
TGATTTGTACTCTGGTACAT	test	569	1489	1103	978	1042	1054
GAATTTCGACTGTTGTGACT	test	879	1718	1475	1539	1778	1733
TATCTTCTACTCATGAAGAT	test	473	1152	883	927	1011	1079
TCAATTCTACTATCGAAGAT	test	631	983	943	1028	990	1088
TAAATCCTACCCCTGTAGCT	test	749	1681	1346	1169	1082	1242
AAATCGCTACCCTAGTAGCT	test	437	924	759	768	903	761
TATGTTCTACCCATGAAGAT	test	983	1900	1641	1409	1348	1441
GAATTTCTACACTTGTAGTT	test	384	769	648	696	697	830
CAATCTCAACTCTGGTAACT	test	1283	3013	2364	872	1031	1081
GAATCTCTAAGCTCATAGAT	test	338	1046	710	754	791	885
TAGTTCCTACCCGTGTAGCT	test	855	1864	1515	1006	1021	1366
TAATGGCTACTCTAGTAGGT	test	530	1172	943	754	696	954
TAAATGCTACCCCTGTAGGT	test	657	1139	1036	1068	1170	1279
AAATGTGTACTCTGGTAGAT	test	679	1994	1396	740	976	1013
TTACTTCTAGTGTGGTAGAT	test	719	1625	1296	923	900	930
CAATATCTACTCTGCTAGAT	test	529	1116	919	688	761	1009
GACTTACTACTGCTGTAGTT	test	367	776	636	639	758	693
GAATGTCTAGTCTCCTAGAT	test	437	842	724	481	629	672
GAATTTCTAGGCTCGTAGAT	test	484	1045	850	783	913	1082
TAACTTCCACCCTTGTGACT	test	1140	2324	1955	1759	1769	1697
GAGTTGCTACTAATGTAGGT	test	547	946	860	729	797	660
TACTTCCTACGCGTGTAGGT	test	632	1582	1198	859	1008	1233
GAATCGCTACACTTGTAGGT	test	596	1328	1065	748	718	875
CAATATCTACACTTGAAGAT	test	499	1458	1021	814	831	848
AAATGTCTACCCTTGTTACT	test	630	1135	1012	1216	1194	1305
TAGATTCTACCCATGAAGAT	test	915	1815	1546	882	1259	1223
TAAGTGCTACACCTGTAGGT	test	762	1551	1303	880	916	1094
TAGGTTCTACACGTGAAGAT	test	1634	4023	3083	949	1181	1050
GAATTTCTAGCCTAGTAGAT	test	544	1160	950	1195	1398	1584
GAATATGTACACTTGTAGAT	test	488	1047	854	1078	750	985
TAATTACTACCCATGTAGAT	test	433	1396	930	938	965	1259
AAATATCCACACTCGTGACT	test	484	1078	863	954	1281	1136
TAATGACTACACTTGTAGAT	test	738	1537	1276	1557	1364	1602
CAATTACTACTAGTGTAGAT	test	648	1375	1130	482	448	639
TAAGTTCTACTGTACTAGAT	test	850	1582	1390	1013	1226	1194
TAAGTTGTACTGTGGTAGAT	test	1003	2639	1953	1510	1699	1809
TAATGCCTACCCTAGTAGGT	test	481	1288	941	606	626	875
AACTTGCTACTTCTGTAGGT	test	510	1059	878	1117	1117	1224
TAAGTTCTACTCTGGTAGTT	test	672	1273	1107	679	749	797
TACATTCTACCCGTGTAGTT	test	581	1569	1143	800	879	1027
GATTTGCTACTTGTGTAGGT	test	551	1087	925	1121	1110	1259
TTAGTTCTGCTCTAGCAGAT	test	473	1076	852	833	954	905
TTAGTTCTTCTCTAGTAGAT	test	611	1660	1206	552	692	828
TAATAGCTACCCTTGTAGGT	test	483	1275	938	1089	1096	1289
TGAATTCAACTGTGGTTACT	test	773	1909	1456	899	1106	1002
TACATACTACACCTGTAGAT	test	601	1486	1131	951	1045	1131
TAGGTTATACGCCTGTAAAT	test	546	1322	1016	671	828	826
AAATAGCTACTCTGGTAGCT	test	276	759	544	692	861	1000
TAATATCTGCTCTCGCAGAT	test	336	873	645	737	876	987
GAATATCAACCCTCGTAACT	test	763	1657	1347	819	657	982
CAATAGCTACCCTCGTAGCT	test	470	634	651	590	519	679
TAGGTTCTACACATGTTACT	test	802	1871	1468	1434	1331	1387
TAGATTCTGCACGTGGAGAT	test	1216	2624	2144	1443	1456	1581
AAATGTCTAGGCTAGTAGAT	test	728	1495	1249	570	509	837
TGAATTCTAGTGTGGTAGAT	test	1334	2564	2220	935	1010	1100
CAATTACTACCCTAGTAGTT	test	357	694	592	678	481	585
TAAGTTCGACCCATGTCACT	test	741	1692	1341	1364	1415	1480
TACATTCTCCCCGTGGAGAT	test	617	1544	1168	1051	1114	1325
GATTTCCTACTTGTGTAGGT	test	489	735	715	602	600	798
GAATGTCCACCCTCGTGACT	test	565	1126	953	1299	1307	1116
GATTTACTACTAGTGTAGAT	test	315	548	493	728	648	806
AAGTTGCTACTAATGTAGCT	test	483	821	751	647	604	727
GAATATTTACCCTTGTATAT	test	267	599	474	494	516	685
AAGTTTGTACTTCTGTAGAT	test	569	1102	946	1000	1026	1074
CAATCTGTACCCTCGTAGAT	test	844	1806	1479	372	483	599
GAGTTTCTAGTGCTCTAGAT	test	379	838	671	592	652	684
GAATGTCTGCACTGGCAGAT	test	769	1273	1184	952	921	1137
TAGTTTCTACTGGTCTAGAT	test	974	1698	1541	1256	1182	1315
TAGTTTCTAGACATGTAGAT	test	801	1790	1434	1198	1301	1555
TAAGTCCTACACGTGTAGGT	test	695	1575	1252	941	1077	1096
AAGTTTCAACTGCTGTTACT	test	464	953	793	613	539	735
TAATTACTACCCCTGTAGAT	test	562	1566	1122	1030	895	1023
TCAGTTCTGCTGTGGGAGAT	test	1725	3447	2928	1446	1600	1493
GAATGTCTACCCTTCTAGAT	test	530	1542	1081	816	1103	1047
TAAATTCTACACGTCTAGAT	test	814	1876	1480	1670	1276	1722
CAGTTACTACTGCTGTAGTT	test	578	1348	1055	800	688	786
TAAATTCTACTCGTGAAGAT	test	1028	2034	1733	1178	1416	1394
TAGTTGCTACACATGTAGCT	test	551	1120	938	815	929	1011
CAATCTCTAGGCTTGTAGAT	test	521	1498	1056	569	656	693
AAATGTCTACACTCGTACAT	test	385	970	728	988	1133	1177
TAGGTTCTAGCCGTGTAGAT	test	1339	2342	2124	1090	1632	1493
AAATGTCTTCTCTGGAAGAT	test	391	684	615	865	860	891
TAGATTGTACACTTGTAGAT	test	658	1543	1205	1007	953	1135
CAATGTCTACACTAGTAGAT	test	560	1237	994	685	593	678
GACTTTCTACTACTCTAGAT	test	486	1132	885	856	1003	1169
TAATGTGTACACTAGTACAT	test	468	842	748	591	619	749
GAATTACTACACTAGTAGTT	test	371	584	553	705	667	768
GAATCTCTAAACTGATAGAT	test	352	869	658	901	1051	1035
TTACTTCCACTGTGGTCACT	test	977	2105	1718	1051	1243	1286
AAATTTCCACTAATGTCACT	test	636	1511	1172	1385	1239	1323
TAATGGCTACGCTGGTAGCT	test	515	1189	934	838	768	871
TACCTTATACCCTTGTAAAT	test	591	1184	999	733	1000	892
GAATTTCTACACTTGAAGAT	test	471	985	812	1970	2171	1483
GAATATCTACACTAGAAGAT	test	391	811	670	827	813	769
GAATATCTGCGCTCGGAGAT	test	696	1520	1230	1032	1044	1293
TGATTTCTACTGTGCTAGAT	test	676	1825	1329	976	1032	1055
GAATATCTATCCTCATAGAT	test	275	800	557	997	976	1243
AAATTTCCACACTGGTCACT	test	848	1916	1526	1456	1791	1539
TGATTTGTACTGTTGTACAT	test	470	1081	850	899	792	1033
GAATTTCTGCCCTTGGAGAT	test	669	1334	1129	1430	1718	1717
TAGCTTCTCCACGTGGAGAT	test	1174	2837	2188	1343	1419	1482
AAATATCTGCCCTCGGAGAT	test	681	1299	1124	964	1195	1125
CAATGTCTACACTCCTAGAT	test	1018	2641	1965	590	835	970
TAAGTTCTTCGCTTGAAGAT	test	884	1882	1544	1074	1266	1462
TAGATCCTACGCCTGTAGGT	test	615	1219	1034	977	1056	1036
TATGTTCTACACATGAAGAT	test	664	1402	1153	1503	1616	1613
GAATACCTACTCTGGTAGGT	test	382	963	722	1619	846	866
TATGTTCTGCCCATGGAGAT	test	1712	3623	2988	1466	1630	1666
TTACTTCTGCTATCGGAGAT	test	869	2097	1616	946	912	1446
TACCTGCTACCCTTGTAGCT	test	703	1279	1133	729	751	902
TAAGTTCTTCACCTGTAGAT	test	1021	2242	1812	1397	1796	1709
TAAATGCTACACATGTAGGT	test	591	1245	1024	792	843	1012
AAATCTCTAGGCTTGTAGAT	test	592	1207	1009	886	967	1047
TACTTTGTACGCCTGTAGAT	test	1012	2235	1801	1735	1709	1557
TAATTTCAACCCTGGTAACT	test	935	1976	1627	1661	1507	1601
TAAGTTCTACACCTGTAGTT	test	561	1166	965	1007	1227	1145
TAGTTCCTACACCTGTAGGT	test	513	1412	1016	706	790	807
AAATGGCTACCCTAGTAGCT	test	337	917	661	889	594	889
AAATCTCTACCCTGGTAACT	test	719	1553	1263	1035	1030	940
TAGGTGCTACGCGTGTAGGT	test	1084	2271	1879	742	926	959
TATGTTCTACCCCTGTTACT	test	1140	2071	1840	1213	1173	1364
AAGTTTCTAGTCATGTAGAT	test	256	1063	621	980	1022	1172
TGAGTTCTAATTTCATAGAT	test	314	1040	680	733	785	857
GAATGTATACACTTGTATAT	test	323	596	520	507	713	632
AAATGTCTACCCTGGAAGAT	test	564	1258	1005	1107	1149	1180
AAATGTCTAGTCTAGTAGAT	test	648	1210	1057	829	933	1057
GAATCTATACCCTGGTAAAT	test	418	908	733	397	740	604
TAGATTCCACGCGTGTCACT	test	860	2023	1578	853	1185	1189
TACCTACTACCCATGTAGAT	test	835	1708	1428	982	767	1033
GAATTTGTACTTCTGTACAT	test	319	1054	690	465	716	801
TAAGTTCTACTCTCCTAGAT	test	860	1633	1417	1378	1385	1479
GAATTTCTACTGTTGAAGAT	test	564	1137	955	1857	1785	1421
TAGGTTCTAAACGTATAGAT	test	584	1407	1082	1125	1119	1442
TACGTGCTACGCCTGTAGGT	test	838	1597	1383	980	929	1307
TTACTTGTACTTTGGTACAT	test	445	860	736	499	435	626
TAGGTTCTACGCTTGTACAT	test	1045	1991	1726	929	913	1037
AAATGTCTAGACTACTAGAT	test	425	980	768	660	687	941
GAATGTCAACGCTCGTTACT	test	797	1587	1344	1062	1178	1182
AAATATCTACCCTGGAAGAT	test	384	1062	760	840	739	802
GAATATCTAGGCTTCTAGAT	test	429	676	640	1137	970	975
TAGGTTCGACACATGTCACT	test	1081	2100	1803	1046	960	1129
CAATTTCTAGTATTCTAGAT	test	325	706	568	319	489	464
GAATTTCCACTCCTGTCACT	test	662	1473	1179	1033	1065	1064
TAGTTTCAACCCATGTTACT	test	1057	2136	1798	855	955	919
CAATGCCTACCCTAGTAGGT	test	597	1418	1098	290	336	497
GAATGTCTACGCTTGTAGTT	test	562	1314	1025	935	1236	1151
TACCTTGTACTCATGTACAT	test	546	1173	954	385	612	676
TAGATTCAACCCTTGTTACT	test	911	1703	1489	1108	1198	1240
GAATGTCTACGCTGGTAGTT	test	574	1312	1035	741	1130	961
AAATTTCAACTTGTGTAACT	test	514	1135	910	1214	1382	1270
TACTTGCTACTCGTGTAGCT	test	753	1400	1226	993	865	1187
GAGTTTCTGCTACTGGAGAT	test	1020	1898	1664	1464	1377	1404
TAGATTCTAGTCTTGTAGAT	test	828	1877	1490	1090	1188	1284
TACATTCTACCCGTGAAGAT	test	1014	2492	1902	1535	1484	1528
TGAGTTGTACTTTGGTAGAT	test	973	2111	1714	936	1092	1217
TAGGTTCTACCCGTGTTACT	test	670	1491	1193	489	674	753
GAATCGCTACGCTCGTAGCT	test	516	1104	899	640	786	794
GAATTTCGACTCGTGTCACT	test	675	1324	1128	955	1214	1159
TAGATTCTGCACGTGCAGAT	test	699	1354	1161	817	1040	1096
TAGCTTCTGCCCATGGAGAT	test	1454	2844	2435	1278	1173	1473
GAATTACTACTTCTGTAGTT	test	335	849	633	646	764	886
TAGTTTCTACCCGTGAAGAT	test	1065	2579	1983	1323	1739	1640
GAATTACTACACTCGTAGTT	test	377	674	598	572	802	787
GAATTTCTAGACTGCTAGAT	test	503	1163	911	890	876	1030
GAATGTCTCCTCTGGCAGAT	test	906	1682	1475	1220	1698	1390
TGAGTTCCACTGTCGTGACT	test	926	2266	1732	1015	1026	1205
GAATTTCTACACTACTAGAT	test	353	764	616	980	1140	1176
TGAATTCTGCTATGGGAGAT	test	1122	2584	2037	966	1074	960
TAGTTTCTAGACTTGTAGAT	test	894	1926	1568	1124	1381	1374
CAATGTCCACTCTGGTCACT	test	1020	2611	1952	777	731	846
TATATGCTACACCTGTAGCT	test	421	1035	785	959	645	912
AAATGTCTACTCTAGTTACT	test	477	984	815	1119	1233	1341
AAATATCTCCCCTCGGAGAT	test	331	692	567	717	720	700
TAGGTTCGACCCCTGTGACT	test	1502	2918	2506	1511	1356	1621
CAATATCCACCCTAGTCACT	test	1350	2654	2265	916	1099	967
TGAGTACTACTGTGGTAGAT	test	881	2240	1679	1268	1456	1445
TCAGTTCTGCTGTGGCAGAT	test	831	1813	1466	730	694	997
TGAATTCTACTGTGGTAACT	test	685	1674	1278	1095	1008	1000
GAATATGTACACTGGTACAT	test	489	788	738	585	849	755
GAATGTCTAAACTGATAGAT	test	601	1401	1094	621	725	786
TCAATACTACTGTAGTAGTT	test	365	768	628	524	409	516
GAATTTCTAGGCTGCTAGAT	test	466	933	784	998	1268	1393
TAAGTCAGACGCAAGGATTA	random	303	590	500	394	368	388
TTAGTTCTACTCTCCTAGAT	test	552	1430	1059	773	873	1001
GAATCTCTGCACTGGGAGAT	test	712	1356	1172	762	663	785
TATATTCCACCCTTGTCACT	test	822	2247	1624	1196	1246	1390
TATATGCTACCCATGTAGGT	test	443	1468	961	934	979	1181
TATGTTCTAGTCTTCTAGAT	test	630	1050	969	910	996	1113
TAATGTATACCCTTGTAAAT	test	366	998	718	893	903	933
CAATATCTCCCCTCGGAGAT	test	517	1034	870	581	621	616
TAATCACTACTCTAGTAGAT	test	491	1248	932	1234	1093	1434
TAGTTTCTAGACCTCTAGAT	test	534	1299	992	813	1036	1045
TACGTGCTACCCATGTAGCT	test	565	1087	933	668	609	996
GAATGTCTACGCTAGTAGTT	test	636	1130	1010	623	657	669
TCACTTGTACTATGGTACAT	test	522	935	831	336	254	395
TCAGTTCTACTATAGTTACT	test	374	1294	828	675	879	917
GAGTTTCTACTTCTGAAGAT	test	425	1154	833	985	1073	846
TAGGTGCTACTCATGTAGGT	test	555	1551	1106	1145	953	1202
TAAGTTCTACACTTGAAGAT	test	688	1576	1242	1174	1321	1352
TGAGTTCTAGTATACTAGAT	test	573	1300	1028	819	794	876
CAATATCGACGCTGGTGACT	test	1387	3054	2462	1039	1104	1205
TACGTTCTGCCCATGGAGAT	test	1475	3371	2668	1601	1696	1980
GAGTTTCAACTTCTGTTACT	test	571	973	887	925	987	1049
TGACTTGTACTATCGTACAT	test	524	1068	890	646	658	780
TTAGTTCTTCTATCGTAGAT	test	339	1177	751	854	815	1085
TATGTTCTACACTTGAAGAT	test	1001	1838	1620	996	1327	1091
AAATTCCTACACTTGTAGGT	test	348	585	534	588	848	809
TAGCTGCTACACCTGTAGCT	test	761	2102	1510	936	894	1100
TAGCTGCTACCCCTGTAGGT	test	923	2019	1630	1100	960	1001
AAATTTGTACACTTGTAGAT	test	250	744	510	643	924	698
GAATTTCTAGTAGTGTAGAT	test	460	1088	841	1167	1099	1173
AAATTGCTACTGTTGTAGCT	test	349	716	592	769	800	839
TGATTACTACTGTGGTAGTT	test	403	1282	855	512	1043	685
TAGTTTCTGCCCGTGGAGAT	test	1729	4167	3212	1661	1803	1904
TAGATTCTACCCATCTAGAT	test	759	1843	1411	1098	1355	1278
GAATGTCTATCCTGTTAGAT	test	715	1797	1352	968	1183	1143
TCAGTTCTACTGTAGTAACT	test	606	1121	981	722	897	917
TGATTTCAACTGTCGTTACT	test	821	1814	1456	1350	1387	1346
TAGGTTCTTCACTTGTAGAT	test	1044	2628	1979	1306	1539	1786
TGAGTTCTACTATGGAAGAT	test	903	1849	1542	1535	1424	1237
AACTTACTACTCGTGTAGTT	test	409	606	590	869	721	848
TAGCTTCCACGCATGTGACT	test	1095	2196	1852	1096	1282	1500
GAATTTCGACGCTCGTCACT	test	636	1079	986	1660	1719	1327
GACTTGCTACTTGTGTAGGT	test	655	1528	1192	1072	792	1054
GAATGTCTAAACTCATAGAT	test	425	927	745	655	660	820
TCAGTTCTACTATCCTAGAT	test	681	1482	1197	463	531	570
TAATATCTGCTCTGGCAGAT	test	340	917	662	518	539	677
TTAGTTCTACTCTGCTAGAT	test	772	1612	1330	922	717	944
TAAGTTCAACTGTAGTTACT	test	647	1501	1174	775	725	1076
TAACTTCTAGTATGCTAGAT	test	528	1418	1030	974	1223	1200
TGATTTCTACTGTCGTAACT	test	740	1435	1228	1232	1093	1249
AAGTTTCTGCTAATGCAGAT	test	309	875	616	773	882	1059
TCACTTCTACTCTAGTAGTT	test	463	784	715	717	826	903
GAATGTCTCCACTGGGAGAT	test	558	1177	964	817	790	935
TTAGTTCTGCTGTAGCAGAT	test	520	1643	1101	745	796	984
GAATGTCTACGCTCGTAGTT	test	532	991	863	979	891	966
TAATGTCTACGCTCGAAGAT	test	1007	2433	1869	1991	2576	2167
TATGTTCTACACTTGTAGTT	test	495	1029	848	682	1003	933
GAATGTCTTCGCTGGAAGAT	test	588	1069	943	1088	1217	1110
TTACTTCCACTATAGTCACT	test	868	1717	1456	1501	1591	1703
GACTTTCTACTACTGTAACT	test	531	1152	930	812	1034	860
GAATTTCTACCCTCCTAGAT	test	439	1039	802	1104	1172	1161
TAGATGCTACGCTTGTAGGT	test	712	1383	1182	952	1184	1165
TACCTTCGACCCGTGTCACT	test	1091	2487	1967	835	915	947
GACTTTCTACTGCTGTACAT	test	659	1408	1147	1100	1181	1240
TTAGTTGTACTATGGTAGAT	test	512	1369	996	852	817	841
TAATCTCTATCCTGTTAGAT	test	538	843	800	980	941	1174
TACGTGCTACCCGTGTAGGT	test	951	1787	1555	871	833	945
AAATTTCTAGTGGTCTAGAT	test	330	704	570	735	702	900
TGACTTCTTCTATAGAAGAT	test	382	923	704	564	552	661
AAATGTATACGCTTGTAAAT	test	288	837	581	1036	1068	967
TGACTTCAACTCTGGTTACT	test	1036	2213	1807	1351	1210	1479
TACGTCCTACGCTTGTAGGT	test	900	1735	1490	702	1091	1213
TATGTCCTACTCCTGTAGGT	test	471	1095	853	1046	1085	1233
GAATTTCTGCCCTCGGAGAT	test	576	1736	1191	1076	1024	1118
TACCTTATACACCTGTAAAT	test	717	1638	1291	713	882	791
GAATCTCTACCCTGGTAGAT	test	557	1232	985	1217	1285	1353
AAATATCTCCCCTGGCAGAT	test	342	862	643	1037	1245	1090
TACCTACTACCCTTGTAGAT	test	674	1637	1251	831	873	1115
TAATGTCCACCCTGGTCACT	test	1087	2386	1922	1432	1590	1695
TACATTCTAGTCATCTAGAT	test	405	964	741	855	752	895
GAATGTCTCCGCTCGGAGAT	test	594	1637	1174	1093	788	992
TAAGTTCTGCCCTTGCAGAT	test	927	1835	1555	740	719	949
TAGTTTCTTCCCTTGTAGAT	test	1487	3252	2627	1697	1675	1978
TAGGTTCAACACATGTAACT	test	738	1897	1410	1073	997	1065
TAGTTGCTACGCTTGTAGCT	test	722	1701	1320	1026	1144	1401
TAGGTTCTGCACGTGGAGAT	test	2487	4626	4056	1195	1213	1247
GAATCGCTACGCTGGTAGCT	test	468	1232	902	907	870	1156
AAATTCCTACCCTAGTAGCT	test	337	593	528	1078	974	1101
GAATGTCTATTCTGTTAGAT	test	415	646	613	1116	1087	1264
GAATCACTACACTAGTAGAT	test	497	760	729	1153	1330	1058
TAGTTTCTACACTTGTAGAT	test	775	1961	1469	1523	1425	1790
TAATCTCTGCTCTGGGAGAT	test	555	1812	1194	786	719	918
TAATGTCCACCCTAGTGACT	test	756	1536	1283	949	1125	1166
AAGTTTCTCCTCATGGAGAT	test	468	1018	819	937	855	1016
TACATTGTACGCCTGTAGAT	test	1038	1956	1699	1476	1672	1796
TAGTTTCTACTCATCTAGAT	test	705	1885	1373	1241	1282	1581
AAATGTCTACGCTCGTAGAT	test	574	1424	1075	984	1366	1409
TTAGTTCTACTCTACTAGAT	test	476	1307	937	934	873	876
GACTTACTACTTCTGTAGAT	test	459	674	659	1101	1030	1212
CATTTGCTACTGCTGTAGGT	test	874	1322	1280	688	797	919
TAGTTTCTACTACTGTAGTT	test	479	1460	994	979	840	938
TAGATTCTAAGCCTATAGAT	test	555	1348	1028	1171	1169	1282
TGACTTCTCCTGTGGCAGAT	test	894	2776	1879	1126	1251	1245
GAATTTCTAGGCTTCTAGAT	test	392	798	662	809	630	739
TAGGTACTACACTTGTAGAT	test	889	2240	1682	1165	1043	1170
GAGTTTATACTGATGTAAAT	test	346	611	543	649	519	647
TAGATTCTTCGCCTGTAGAT	test	1249	2804	2233	1233	1246	1469
TGAGTTCTGCTATCGCAGAT	test	773	1713	1370	888	824	929
TAGTTACTACTACTGTAGAT	test	539	886	820	862	1114	1145
CAATGTCTACCCTAGAAGAT	test	734	1513	1254	681	757	838
TAGTTTATACTTATGTAAAT	test	198	409	333	661	526	670
TATATTCTCCACATGGAGAT	test	407	1096	792	523	762	859
TAGGTTCTACACTTGTAGTT	test	642	1397	1126	927	809	975
TAATCACTACTCTCGTAGTT	test	653	1193	1049	946	929	1018
TGAATTCCACTATGGTCACT	test	1170	2764	2145	1407	1633	1558
AAATCTATACACTTGTATAT	test	181	504	354	388	685	525
TAGCTACTACCCATGTAGAT	test	692	1354	1151	987	757	967
TAACTTCTAACCCTATAGAT	test	785	1661	1359	1198	1381	1228
TAGTTACTACACGTGTAGAT	test	767	2282	1576	791	698	887
CAATTTCTACTCATGAAGAT	test	614	1423	1111	825	986	1126
GAGTTGCTACTTCTGTAGGT	test	677	1011	983	727	580	768
GAATATCTGCCCTAGCAGAT	test	305	730	557	599	685	671
GACTTCCTACTGTTGTAGGT	test	405	898	714	719	867	739
AAGTTTCTCCTCATGCAGAT	test	929	1777	1530	1224	1307	1293
AAATTCCTACTCTGGTAGCT	test	348	693	580	1042	1225	1420
TAACTCCTACTCATGTAGCT	test	707	1405	1185	1073	1459	1701
TACCTTCCACCCCTGTCACT	test	1425	3451	2646	1036	1345	1354
TAAATGCTACCCCTGTAGCT	test	689	1168	1066	1112	704	1061
TCAGTTCTACTATCGTAGTT	test	423	1131	820	770	1058	980
AAATATCTTCACTCGAAGAT	test	403	1078	781	561	527	696
TAACTTCCACCCGTGTGACT	test	1416	2326	2164	1542	1705	1565
TTACTTCTAGTGTTCTAGAT	test	555	1358	1031	604	797	788
TAGTTTCAACACATGTAACT	test	590	1280	1032	1173	1146	1221
TAAGTTCTAGTCTGCTAGAT	test	823	1609	1369	1605	1574	1728
TAGCTTCTAGTCATCTAGAT	test	763	1629	1326	731	906	792
GAATGTGTACACTCGTAGAT	test	630	1262	1059	651	748	1037
TACATTCAACACCTGTAACT	test	873	1883	1526	918	1081	1201
GAATATATACGCTGGTAAAT	test	419	864	712	799	878	867
GAATATCTACCCTCGTAACT	test	771	1610	1325	1165	1098	1202
TCAGTTCTACTGTAGTAGAT	test	671	1353	1132	945	1110	1176
TAAGTTCTACGCCTGTAGTT	test	688	1643	1264	832	834	1012
AAATCCCTACGCTGGTAGCT	test	626	1623	1198	1067	1093	1354
TTACTTCTAGTTTGGTAGAT	test	610	1541	1152	1089	894	1208
CAATATCTAGACTAGTAGAT	test	386	1078	764	889	1220	1176
CAATGTCTGCACTGGCAGAT	test	754	1694	1344	681	543	690
TAATATGTACACTTGTACAT	test	187	564	381	728	655	774
TATGTTCTAACCATATAGAT	test	377	998	726	1280	957	1187
TAATGTCAACGCTAGTTACT	test	672	1281	1102	718	809	1042
TACCTCCTACTCCTGTAGGT	test	683	1353	1142	801	829	913
TGAGTTCTAATGTGTTAGAT	test	902	1649	1451	1238	1436	1371
TTACTTCTTCTGTAGTAGAT	test	687	1534	1220	927	954	1147
TATGTTCTACCCTTCTAGAT	test	923	2256	1718	847	1093	1076
GAATGTCAACGCTGGTTACT	test	1042	2409	1887	1022	1229	1252
AAATTGCTACTCGTGTAGGT	test	367	1076	744	1026	1016	1190
GAATTTCTACACTCGTAGTT	test	344	583	528	993	990	1127
TAGGTTCTACTCGTGTAGAT	test	1072	2330	1882	1329	1176	1529
GACTTTCGACTACTGTGACT	test	848	2223	1634	1115	1342	1383
TAGCTTCTAGGCATGTAGAT	test	1244	2879	2255	722	828	887
AAATGTCTAGCCTACTAGAT	test	430	974	766	820	814	928
TAAATTGTACCCCTGTACAT	test	496	1227	925	763	591	782
TACCTTCTACCCATCTAGAT	test	1293	3111	2390	1051	952	1177
TGATTTCTACTCTGGAAGAT	test	687	1568	1233	1257	1169	1144
TAGCTTCCACACATGTGACT	test	1414	2929	2425	1269	1049	1217
TAACTTCTAGCCGTCTAGAT	test	760	1508	1272	1582	1485	1748
GAATGTCCACCCTGGTGACT	test	720	1399	1192	972	914	844
TGATTTCTAATGTGATAGAT	test	535	1126	920	1070	1325	1325
TACCTTCGACCCCTGTCACT	test	1043	2662	1984	1137	1072	1268
TACCTTCTAGCCTTGTAGAT	test	898	2045	1612	1652	1601	1638
GAGTTTCTACTGTTGTTACT	test	395	578	564	723	787	893
TCAGTTCTAATCTAATAGAT	test	418	909	729	724	993	823
TTAGTTCCACTCTGGTGACT	test	644	1452	1148	780	821	1031
GACTTTCAACTCCTGTTACT	test	476	1371	958	746	902	843
TAAGTTCAACACCTGTTACT	test	810	2057	1535	903	789	898
AAGTTCCTACTCGTGTAGCT	test	440	965	771	867	1003	1213
TAGCTGCTACTCGTGTAGGT	test	920	1783	1523	1158	1231	1274
TATGTTCCACCCATGTGACT	test	823	1878	1478	1052	1210	1161
CAATGTCTCCCCTAGGAGAT	test	513	842	778	406	549	541
GAATCTCTCCCCTGGGAGAT	test	412	1036	773	904	1027	946
TAGTTTCTACCCCTGTAGTT	test	742	1320	1175	808	1149	1106
GACTTTGTACTTGTGTAGAT	test	708	1443	1200	747	878	929
TACATCCTACCCATGTAGGT	test	524	1286	973	647	643	794
TAGTTTGTACACTTGTACAT	test	587	1148	973	928	829	1022
ACCACCCGGGCTGGCAACGC	random	406	867	701	620	549	708
AAATAACTACTCTTGTAGAT	test	216	542	401	1169	1162	1183
GAATCACTACCCTGGTAGAT	test	509	1292	961	1096	895	1095
TAGCTTGTACCCGTGTAGAT	test	1196	2653	2120	1041	1188	1144
TAGCTTCCACCCTTGTGACT	test	1552	2929	2539	1795	1893	1925
TGATTACTACTGTTGTAGTT	test	511	855	782	661	1030	890
GACTTTCTAGTCCTCTAGAT	test	333	1095	714	516	721	737
TAATATCCACTCTCGTCACT	test	991	2376	1825	1768	1566	1733
AAGTTACTACTTGTGTAGAT	test	352	896	663	615	588	774
GAATGTCTACACTGGTAGAT	test	625	1342	1086	1159	1095	1264
AAATTTCCACCCTAGTCACT	test	586	1316	1041	1340	1482	1395
GAATCTCTGCTCTAGGAGAT	test	589	1117	961	1029	1240	1112
CAATATCTACACTCGAAGAT	test	659	1358	1122	528	509	602
TAGGTTCTACTCGTGTAACT	test	1047	2379	1877	934	700	927
TAAATGCTACACTTGTAGGT	test	836	1648	1394	1299	1462	1478
TAGCTTCTCCCCATGGAGAT	test	863	1949	1541	838	1160	1186
GAATCTCTACACTCCTAGAT	test	591	1118	963	976	942	1006
AAATCTCTAGGCTAGTAGAT	test	365	938	691	672	912	1022
TAGCTTCTACACCTGAAGAT	test	1056	2008	1731	1167	1366	1432
TACATCCTACCCGTGTAGCT	test	820	1619	1368	1357	1130	1417
AACTTGCTACTCATGTAGGT	test	561	1748	1175	604	585	762
GAATCTCAACACTGGTAACT	test	1290	2318	2057	1503	1612	1373
TAGATTCTACACATGTACAT	test	582	1234	1004	835	1076	962
TGATTTGTACTATGGTAGAT	test	867	1941	1541	947	719	765
TGAGTTCTAATGTAATAGAT	test	498	1263	939	801	728	908
TGATTTGTACTGTGGTAGAT	test	1356	2771	2306	1480	1686	1659
TGAGTTCTACTCTCGAAGAT	test	814	1470	1298	1057	1273	1097
AAGTTACTACTCGTGTAGAT	test	377	938	702	706	842	984
GAATGTTTACTCTAGTATAT	test	248	646	470	538	492	638
TACATTCCACACGTGTCACT	test	861	2084	1591	1215	1428	1535
TGAATTCGACTGTGGTGACT	test	1900	4444	3460	2023	1881	1827
TAATATCTAGGCTCGTAGAT	test	487	1111	870	946	928	1242
GAATTTCTAGTCATGTAGAT	test	511	1237	941	1305	1360	1332
TGAGTTCTTCTCTGGAAGAT	test	588	1584	1144	1047	999	1138
GAATGTTTACACTAGTATAT	test	290	562	474	527	1473	639
TAATCTCTACACTCCTAGAT	test	700	1233	1101	1335	1114	1203
TGAGTACTACTCTCGTAGAT	test	760	1622	1317	911	957	1259
CAATCACTACCCTTGTAGAT	test	720	1618	1280	448	598	659
TATGTGCTACACTTGTAGCT	test	586	1165	978	729	798	983
TAGTTTCTACCCATGAAGAT	test	956	2407	1802	840	869	1073
GAATTTCTACTACTGTACAT	test	325	949	655	1032	985	982
CAATGTCTCCACTGGGAGAT	test	743	1508	1255	511	658	780
GAATATCTACCCTGGTAGAT	test	376	897	685	845	825	954
TCAGTTCTCCTGTAGGAGAT	test	708	1305	1139	708	653	823
AAATCTCTAGGCTTCTAGAT	test	370	1014	723	714	800	879
TAGATTCCACTCATGTGACT	test	833	1366	1265	876	1021	1185
CAATATCTTCTCTGGTAGAT	test	417	1149	818	686	711	853
TAGATTCTGCCCGTGGAGAT	test	1692	3383	2846	1824	1843	1980
GATTTGCTACTACTGTAGGT	test	487	1082	858	632	705	746
TAGGTTCTACTCATGTAGAT	test	698	1903	1367	1242	1505	1476
GCGGATCGGACGAACAAGTC	random	261	587	459	447	542	345
CAATTTCTAGTAGTGTAGAT	test	779	1776	1395	719	845	980
AAATGTCTTCCCTGGAAGAT	test	372	733	615	860	906	1052
TAAGTTCTACCCCTGAAGAT	test	1312	2546	2172	1074	1443	1266
TGATTTCGACTCTAGTCACT	test	663	1617	1227	1720	1833	1849
TAGCTTGTACGCCTGTAGAT	test	1279	2670	2196	866	1162	1101
AACTTTCCACTGCTGTCACT	test	566	1315	1021	1114	1126	1367
TAGATTCGACCCCTGTGACT	test	1579	3481	2788	917	1023	1105
TAGGTTCTAATCGTATAGAT	test	774	1811	1404	664	747	942
AAATACCTACACTGGTAGGT	test	431	886	729	885	839	745
CAGTTTCTAGTTCTGTAGAT	test	988	2096	1708	1284	1671	1501
TGAGTTCTAGTCTACTAGAT	test	630	1378	1103	855	1048	1319
GAGTTACTACTGGTGTAGAT	test	500	918	800	741	721	857
TATGTTCTACACGTGTAGAT	test	820	1742	1417	1245	1284	1390
TAGGTACTACTCATGTAGAT	test	506	1324	968	1236	1368	1440
TAATATCAACCCTAGTAACT	test	599	1091	956	889	766	829
AAGTTTCTAGTCCTGTAGAT	test	707	1376	1168	1560	1870	1895
TAAATTCCACCCTTGTGACT	test	768	1760	1378	1279	1516	1517
TACGTACTACCCCTGTAGTT	test	480	1059	842	679	927	964
TTAGTTGTACTCTAGTAGAT	test	589	1312	1040	566	716	727
GACTTGCTACTGTTGTAGGT	test	731	1582	1274	730	797	838
TAGTTTCTAGTACTGTAGAT	test	825	1881	1477	1055	1336	1346
TAAGTTCTGCCCGTGGAGAT	test	1378	3228	2506	2020	1980	1899
CAATTTCTAGGCTTCTAGAT	test	536	998	864	671	639	792
AAATACCTACGCTGGTAGGT	test	323	607	520	638	654	714
GAGTTGCTACTAGTGTAGGT	test	669	1576	1216	667	822	739
GATTTACTACTAATGTAGAT	test	330	585	516	747	516	744
CAGTTTCTAGTAGTCTAGAT	test	400	1185	813	356	525	489
TAATGTGTACGCTTGTAGAT	test	1016	2295	1812	1309	1377	1745
GAATAGCTACACTCGTAGGT	test	404	936	725	805	850	1017
AAATGTCTACGCTTGTAACT	test	551	1921	1219	585	926	941
TTAGTTCTAATGTATTAGAT	test	281	833	569	915	896	932
TAATGTCAACCCTCGTTACT	test	941	1863	1570	1228	1176	1374
TAAATTCTACACCTGAAGAT	test	915	1752	1501	1258	1273	1098
GAATATCTTCACTAGTAGAT	test	336	1133	728	1123	1164	1296
GAATTTCTAGGCTAGTAGAT	test	431	971	763	1169	1139	1400
GACTTTCTACTCATCTAGAT	test	561	891	835	979	979	1042
CAATCTATACACTGGTATAT	test	391	590	565	343	405	561
TAATCTATACCCTTGTATAT	test	296	621	503	552	608	595
GAATTGCTACCCTAGTAGCT	test	477	773	716	1087	939	1292
GAATGTCTCCCCTAGCAGAT	test	842	1766	1445	1107	1258	1141
TAAGTGCTACTCATGTAGCT	test	605	1308	1052	898	1082	1161
TAGATTGTACACGTGTAGAT	test	1209	2231	1949	1009	964	1269
TAGCTGCTACTCATGTAGCT	test	793	1221	1165	757	801	885
CAGTTTCTAGTTATCTAGAT	test	591	874	849	569	744	806
AAATGACTACCCTCGTAGAT	test	484	988	816	686	695	867
TATGTGCTACACATGTAGCT	test	619	1046	951	1140	1097	1264
GAATCTCTAGCCTAGTAGAT	test	387	800	655	1156	1399	1694
CAATTGCTACTCTAGTAGGT	test	589	1463	1098	699	754	992
GAATCTCTTCCCTGGAAGAT	test	412	857	700	995	935	949
TAGTTTCCACACATGTGACT	test	859	1968	1541	1014	1369	1384
GAATCTCGACCCTCGTCACT	test	713	2057	1435	1204	1599	1199
TAGATGCTACTCTTGTAGCT	test	647	1289	1080	1339	1076	1314
TAATTTCAACACCTGTAACT	test	1281	2557	2148	1734	1796	1602
TAATATCTAGTCTAGTAGAT	test	454	1041	811	1308	1465	1638
TAGGTTCTTCACGTGAAGAT	test	1028	2097	1741	1252	1079	1090
TAAGTACTACCCCTGTAGTT	test	391	963	723	577	808	872
CAATCTATACCCTTGTAAAT	test	559	967	868	520	603	595
TAAGTTCAACCCTTGTAACT	test	1049	1818	1637	892	1096	1296
TGAGTTCTACTGTGCTAGAT	test	973	2146	1713	1610	1441	1545
GAATTACTACTCATGTAGTT	test	312	773	577	653	685	718
GAATATCTACGCTCGTAGAT	test	453	813	715	1053	1137	1377
TACCTTGTACTCCTGTAGAT	test	1209	2913	2227	963	1306	1202
TACGTCCTACCCTTGTAGGT	test	754	1308	1175	743	680	819
TATGTTCTAGACCTGTAGAT	test	972	2424	1820	1161	1209	1290
TTAGTTGTACTGTTGTACAT	test	485	956	803	522	521	630
TAGGTCCTACCCATGTAGGT	test	602	1402	1086	732	748	860
TACATTCTACCCATGTACAT	test	712	1633	1276	1097	1100	1394
TTAGTTCCACTCTCGTCACT	test	698	1336	1142	927	1001	1001
AAATATCTACGCTCGTACAT	test	341	737	589	704	818	965
GAATTTCAACCCTGGTTACT	test	419	1115	806	1083	1075	1285
TTAGTTCCACTGTGGTGACT	test	607	1373	1079	810	744	807
TATGTGCTACCCATGTAGGT	test	796	1690	1373	898	985	1187
TACCTTCTACCCCTGAAGAT	test	1021	2167	1763	1393	1284	1241
CAATATCTGCCCTTGGAGAT	test	962	1645	1490	539	881	786
TCACTTGTACTGTGGTAGAT	test	1065	2488	1930	1105	982	1093
GAATCTCGACACTGGTCACT	test	661	1820	1298	1078	1201	1304
TAAATTCTACCCCTGAAGAT	test	700	1461	1196	1108	1035	1166
TAATATCTACCCTCGTACAT	test	471	1284	918	980	1010	1105
TAGATACTACTCCTGTAGAT	test	574	1350	1040	973	1400	1041
AAATATCTGCCCTAGCAGAT	test	272	886	577	515	536	598
TAATGTCTGCCCTAGGAGAT	test	1138	2680	2071	1117	1219	1255
GAATCCCTACACTGGTAGCT	test	583	1274	1018	1244	1030	1293
GAGTTACTACTGATGTAGAT	test	472	836	740	777	890	1163
AAATCTCTACGCTAGAAGAT	test	521	1004	853	1046	1166	979
TAATGGCTACTCTCGTAGCT	test	459	1124	847	924	1151	1398
TAGGTTCTACGCTTGTAACT	test	1078	2040	1757	1250	1231	1369
TGACTTCAACTATGGTAACT	test	1191	2662	2111	1560	1700	1221
AAATGGCTACTCTCGTAGGT	test	462	1081	833	702	642	910
TAATATCCACTCTAGTGACT	test	650	1075	987	763	1045	921
AAGTTCCTACTTGTGTAGCT	test	478	1364	953	817	837	934
TAGCTTCTAGCCCTGTAGAT	test	1292	3480	2515	1084	1112	1344
AAATATCTACACTAGTAACT	test	334	663	552	663	871	897
TAATGTCTCCCCTTGGAGAT	test	641	1126	1003	871	1112	1037
AAATTTCTACCCTTGTAGTT	test	193	728	439	769	973	982
TAAGTTCTAGACCTGTAGAT	test	1145	2805	2124	1964	2127	2246
TGAGTTCTTCTGTGGTAGAT	test	1374	2756	2307	1836	2035	1963
GAATCTATACGCTTGTATAT	test	365	526	514	601	535	775
AAATGTCCACACTCGTGACT	test	552	1280	992	892	1068	1083
TAATCTCGACACTGGTCACT	test	999	2206	1758	1273	1180	1349
TAGTTTCCACCCCTGTCACT	test	1028	2505	1901	1733	1698	1985
TAATGTCTGCTCTGGGAGAT	test	1038	2775	2011	1033	946	1173
GAATGTCTATACTAATAGAT	test	287	780	555	514	713	548
GAATCTCTACGCTTCTAGAT	test	574	1324	1029	847	767	979
GATTTGCTACTCATGTAGCT	test	552	1053	899	558	738	860
AAATTGCTACTGGTGTAGGT	test	337	1234	760	609	692	570
TAGGTTCTAGGCTTCTAGAT	test	919	1698	1478	808	880	1003
GAATATCGACCCTGGTGACT	test	839	1730	1425	1666	1735	1563
GACTTTCTACTAATGTAACT	test	454	923	762	801	984	988
GAATCTCTACGCTCCTAGAT	test	615	1236	1029	740	899	920
TATATACTACTCATGTAGTT	test	290	529	458	827	543	690
CACTTGCTACTCATGTAGGT	test	689	1490	1197	888	638	1005
AAGTTTGTACTACTGTACAT	test	306	1171	705	620	660	844
GAATGTCTAATCTGATAGAT	test	369	817	645	774	1025	1076
TAAGTACTACTGTAGTAGAT	test	472	1057	832	1199	1072	1203
TAGGTCCTACACTTGTAGGT	test	480	1252	914	1190	961	1171
AAATGTCAACACTAGTAACT	test	420	1140	815	1266	1092	1434
TAATTACTACCCTTGTAGAT	test	469	1092	843	1319	1345	1460
AAATGTCAACACTGGTAACT	test	624	1300	1063	1025	1198	1268
TGAATTCTAGTCTACTAGAT	test	533	938	833	532	623	638
TAAATGCTACCCTTGTAGGT	test	430	1230	857	957	966	1095
TAATGTCAACCCTGGTAACT	test	825	1999	1519	971	1129	1177
TAACTTCTACTGTAGAAGAT	test	533	1128	914	1154	1196	1408
TAATGTCTACCCTAGTACAT	test	767	1166	1117	640	718	864
TATGTTCAACCCCTGTAACT	test	916	1848	1539	757	1092	1072
CAATCTCTAGGCTGCTAGAT	test	581	1465	1089	324	472	543
TAGGTTCAACACGTGTTACT	test	826	1727	1412	891	1067	1268
TAGATTCCACTCCTGTCACT	test	871	1889	1517	846	986	1098
TAATTGCTACTGGTGTAGGT	test	744	1512	1253	1087	1099	1302
CAATACCTACCCTGGTAGCT	test	540	1026	877	822	946	893
GACTTACTACTGATGTAGTT	test	482	597	631	829	517	670
TGAGTTATACTATCGTATAT	test	362	880	663	628	798	744
TAGCTTCTAGGCGTGTAGAT	test	1049	2758	2014	962	1127	1266
CAATCACTACACTGGTAGTT	test	463	1205	880	426	691	732
AAATTACTACTCATGTAGAT	test	410	853	695	1487	1431	1492
GAGTTTCTACTGTTGTACAT	test	463	885	753	1026	1082	1027
TACTTACTACTGCTGTAGAT	test	577	1774	1195	1389	1457	1450
AAATCTCGACACTGGTCACT	test	553	1126	930	928	945	1002
TGATTTCTACTGTAGTTACT	test	599	1631	1167	1064	899	1147
TAATAGCTACGCTCGTAGCT	test	433	742	666	1049	931	1055
AAGTTTCTAATTCTATAGAT	test	170	413	307	611	673	657
TGATTTGTACTATCGTAGAT	test	731	1752	1337	851	1218	1209
CAGTTCCTACTCCTGTAGGT	test	817	1289	1212	684	639	1001
GAATGTCGACCCTCGTGACT	test	914	2292	1712	1280	1416	1177
TAATATCTACACTCGTAGTT	test	416	978	750	758	606	1021
TAATCTCTAGCCTTCTAGAT	test	608	1331	1061	1280	802	1228
GAATCTGTACTCTGGTAGAT	test	632	1145	1003	993	863	989
TAATGTCTAGACTACTAGAT	test	490	1064	850	829	843	1009
AAATATCTAGGCTAGTAGAT	test	437	840	712	974	1108	1048
GAATTCCTACTCGTGTAGCT	test	567	1071	918	1125	1297	1604
TCAGTTCCACTGTGGTCACT	test	867	1645	1411	653	760	815
TAAGTTCTAGCCATCTAGAT	test	622	1551	1159	1230	1227	1378
GAATGGCTACACTGGTAGCT	test	524	1187	929	915	627	924
TATGTTCTAGCCATGTAGAT	test	877	2149	1623	1267	1457	1504
GAATATCTTCACTGGAAGAT	test	445	1037	799	1173	1379	1136
GACTTTCTACTAGTGTAGTT	test	389	732	626	765	640	898
GAATGGCTACACTCGTAGCT	test	579	1383	1055	755	938	947
AAATAGCTACCCTCGTAGGT	test	397	724	629	742	790	998
GAATTACTACTACTGTAGAT	test	339	875	639	1363	960	1223
GAATAACTACGCTTGTAGAT	test	413	1036	769	523	792	751
CAATATCTTCCCTAGTAGAT	test	538	838	790	992	1123	1206
TAAGTACTACTCTGGTAGAT	test	479	1277	921	1102	1001	1116
TAATTGCTACGCTTGTAGGT	test	786	1855	1426	1335	1408	1659
GACTTTCAACTGTTGTTACT	test	684	1651	1254	988	714	807
TAGCTTCTAGGCTTGTAGAT	test	1053	2444	1897	832	859	1049
CAATGTCCACTCTAGTCACT	test	1348	2955	2362	740	794	903
GAATCTCTATCCTGATAGAT	test	516	735	724	1091	982	1119
TAATTCCTACGCTGGTAGGT	test	597	1113	960	1032	1061	1033
GAATGTCCACGCTCGTGACT	test	605	1177	994	1150	1627	1248
GAATTTCTGCACTAGGAGAT	test	706	1748	1311	1074	1251	1248
GATTTCCTACTCATGTAGGT	test	357	1038	715	667	517	723
TAGATTGTACCCGTGTAGAT	test	1394	3020	2428	721	663	885
TAAGTCCTACGCGTGTAGGT	test	763	1270	1161	576	566	688
TATGTTCTAGCCCTGTAGAT	test	939	2264	1723	957	1327	1357
GAATTTCTACCCTTGTAGTT	test	313	797	585	1097	861	1089
AATTTCCTACTCCTGTAGCT	test	393	784	651	968	868	1090
AAATGACTACCCTAGTAGAT	test	362	1010	710	993	944	927
TACGTTCTACTCCTGAAGAT	test	972	1813	1568	1520	1428	1264
TAGGTCCTACTCGTGTAGCT	test	1085	2510	1951	1288	1588	1531
GAGTTGCTACTGATGTAGGT	test	663	1391	1132	681	728	756
TTACTTCTTCTGTGGAAGAT	test	526	1059	878	825	714	875
TAGGTACTACGCCTGTAGAT	test	722	1558	1251	1011	930	1129
CAATATGTACTCTGGTAGAT	test	540	1144	925	789	778	901
TAGTTTCTATGCCTATAGAT	test	529	1138	913	899	768	895
GAATATCCACACTTGTGACT	test	549	1199	955	1031	974	1030
GAATCTCTAGACTAGTAGAT	test	380	854	668	896	812	1102
GAGTTTGTACTCCTGTACAT	test	456	909	756	558	447	592
GAATTTGTACCCTAGTACAT	test	328	764	586	692	459	545
TAGATTGTACACATGTACAT	test	541	1068	894	757	611	795
TAACTTCCACTCTGGTCACT	test	1640	3984	3025	1677	1726	1916
TAACTCCTACCCCTGTAGGT	test	438	969	765	733	820	1012
TAATATCTACACTAGTAACT	test	431	927	742	1312	1337	1249
TAGATACTACTCATGTAGTT	test	383	972	716	621	623	764
GAATTTGTACTCTGGTAGAT	test	603	1284	1036	1094	1215	1317
TAGTTACTACGCTTGTAGAT	test	720	1761	1328	1793	1946	2001
TAATGTCCACACTAGTCACT	test	964	1922	1607	1345	1139	1466
TAATGGCTACCCTCGTAGGT	test	683	1589	1228	1221	1299	1447
GACTTCCTACTCGTGTAGGT	test	475	1132	862	685	542	711
TAATCTGTACCCTAGTAGAT	test	525	1289	968	1136	1143	1307
TAATGTCTACCCTAGAAGAT	test	682	1426	1162	1168	1252	1479
GAATTTCTGCCCTGGCAGAT	test	555	1449	1056	954	1156	1073
TATGTGCTACTCATGTAGCT	test	617	1255	1036	852	1029	1136
GAGTTTCTTCTCCTGTAGAT	test	561	1269	993	966	946	1086
CAGTTTGTACTGCTGTAGAT	test	804	1661	1363	1501	1493	1543
TAGTTTCTACACATCTAGAT	test	686	1098	1022	1392	1315	1503
GAATGTCTATGCTCTTAGAT	test	784	1541	1296	953	1201	1219
TAGGTTCTGCCCTTGCAGAT	test	1138	2443	1970	1271	1275	1351
TAGGTTCTACACCTGTAACT	test	995	1828	1592	852	921	1154
TAATTTCCACCCCTGTGACT	test	1022	2349	1830	2087	1891	2239
TAATCTCTAGCCTTGTAGAT	test	952	2260	1732	1540	1267	1662
AAATGGCTACCCTTGTAGGT	test	475	1193	885	883	596	740
GAGTTTCTAATGGTTTAGAT	test	505	960	818	803	833	973
TAATATCCACGCTAGTCACT	test	904	1596	1417	1504	1234	1464
TAATATCTACCCTCGAAGAT	test	519	966	832	1570	1365	1619
TAATGGCTACCCTAGTAGGT	test	525	1378	1001	765	665	867
AAATCCCTACCCTCGTAGGT	test	361	868	656	678	790	883
AAATTGCTACACTTGTAGGT	test	563	966	867	825	1135	1101
AAATCTCAACCCTGGTTACT	test	850	1542	1350	1152	1166	1454
TAGATTCTACCCGTGAAGAT	test	1320	2450	2125	837	920	884
AAGTTTCCACTAATGTGACT	test	663	944	931	1000	1029	1053
TGATTTGTACTGTTGTAGAT	test	1122	2558	2001	1298	1603	1703
GAATATCTACCCTCGAAGAT	test	367	993	708	1089	1241	908
TGAATTGTACTTTCGTACAT	test	669	1279	1089	604	540	612
TGACTTGTACTCTAGTAGAT	test	710	1777	1324	1129	1400	1376
CAATATCTACTCTAGAAGAT	test	300	890	605	528	616	765
CAGTTTCTAGTGGTGTAGAT	test	1070	2168	1798	722	763	926
TAATTACTACCCCTGTAGTT	test	405	1017	753	829	985	1008
AAATATCTACCCTGGTACAT	test	305	763	564	556	667	653
GAATTTCCACTCATGTCACT	test	971	1794	1557	1164	1192	1339
GAATTTCGACCCTGGTCACT	test	368	966	699	746	645	758
TTACTTCAACTCTAGTTACT	test	463	1190	872	663	647	900
TAGGTACTACTCATGTAGTT	test	469	1167	869	650	770	740
TATGTGCTACGCCTGTAGGT	test	680	1545	1207	717	963	995
TAGTTTCTACACCTGAAGAT	test	984	2110	1700	1593	1298	1501
TAATGGCTACCCTTGTAGCT	test	600	1010	915	857	1154	1269
CAATATCTTCCCTAGAAGAT	test	478	862	753	350	301	435
GAGTTACTACTTGTGTAGAT	test	527	855	788	579	685	757
TAAATTCCACTCTAGTCACT	test	1174	2988	2212	1015	1208	1169
CAATATCTTCGCTCGAAGAT	test	422	1112	804	646	582	734
GAATGGCTACGCTTGTAGCT	test	574	1054	914	582	709	755
TATATGCTACCCTTGTAGGT	test	577	1402	1058	890	1101	1122
TAATTACTACCCTGGTAGAT	test	578	1330	1031	1289	1523	1698
TACATTCTACCCCTCTAGAT	test	707	1594	1250	910	1268	1241
GAATTTGTACTCCTGTAGAT	test	614	1318	1058	1019	1037	1181
TAATGGCTACACTGGTAGCT	test	661	1518	1179	942	820	1018
AAGTTACTACTGATGTAGAT	test	452	927	759	1168	1027	1219
TAGTTTCGACTACTGTGACT	test	1104	2361	1905	1333	1217	1487
TATCTCCTACTCATGTAGCT	test	693	1113	1033	940	980	1085
TACCTCCTACTCGTGTAGGT	test	455	1262	890	719	754	821
TAGGTTCGACTCATGTGACT	test	1349	2586	2205	751	815	883
TACGTGCTACACATGTAGGT	test	775	1673	1341	280	437	318
AAATTTCTACTACTGTACAT	test	342	946	666	619	712	780
AAATGTCTGCCCTTGCAGAT	test	669	1448	1158	877	967	1174
GAATTTCTACTGATGTAACT	test	402	1021	751	1087	1126	1188
TGAGTTCTTCTATGGTAGAT	test	1011	2085	1712	1195	1615	1702
TAATATCTACGCTGGAAGAT	test	645	1131	1004	1362	1334	1338
TAGATTCTACTCGTCTAGAT	test	660	1506	1173	832	1075	1183
TAGGTTCTACGCGTGAAGAT	test	1424	2909	2403	1223	1457	1574
AAGTTTCTAGTGGTGTAGAT	test	709	1341	1147	1405	1423	1429
CAGTCCTGACTTATGATGCA	random	472	1038	821	316	291	425
TACATTCCACTCCTGTCACT	test	854	1949	1520	889	981	1171
TCAATTGTACTATGGTAGAT	test	703	1646	1266	401	444	487
TAGCTTCTACCCGTGTAGTT	test	817	1777	1419	480	605	622
AAATGTCTATGCTCATAGAT	test	356	995	697	637	524	731
GAATGTCTAAACTAATAGAT	test	395	867	685	730	780	787
TGAGTTGTACTGTCGTAGAT	test	986	1938	1629	817	819	915
TAGGTTCTACGCATGAAGAT	test	1154	3470	2362	1362	1570	1626
GAATATCTTCCCTAGAAGAT	test	251	747	505	596	650	616
TAGCTTCTACCCCTCTAGAT	test	977	2026	1658	975	1257	1198
TAGGTGCTACTCGTGTAGCT	test	717	1794	1335	925	967	1167
TAATATCTCCGCTAGGAGAT	test	276	770	538	485	674	867
TAATCTCTCCCCTGGGAGAT	test	707	1482	1204	1016	1116	1102
GAGTTTCGACTAGTGTGACT	test	835	1708	1406	930	1137	1103
AAATCCCTACGCTAGTAGGT	test	403	959	728	755	917	1012
GAATGTCTACACTAGTAACT	test	496	1173	895	648	742	919
TAATATCCACCCTCGTGACT	test	683	1517	1197	1111	1235	1190
TTAGTTCTAGTGTTCTAGAT	test	590	1336	1043	677	565	747
TAGATTCTTCCCGTGAAGAT	test	778	1839	1408	869	974	1135
GAATATCTACTCTAGTAGTT	test	314	818	592	692	984	910
CAATATCAACTCTAGTAACT	test	698	1273	1108	643	807	716
TTAATTCAACTGTAGTAACT	test	486	1076	848	903	1205	1080
TCACTTCTAGTATGCTAGAT	test	570	1545	1103	1051	1353	1265
GAATATCAACCCTGGTTACT	test	427	1179	832	944	864	904
CAATATCAACCCTGGTTACT	test	1035	1825	1619	673	734	714
TACGTTCTACCCCTCTAGAT	test	1176	2519	2029	1140	1093	1259
GAATCTCTACGCTAGTAGTT	test	572	884	834	584	668	728
TAGTTTCTTCACCTGTAGAT	test	1079	2996	2120	1619	1466	1770
GAGTTTCCACTGCTGTGACT	test	641	1326	1083	1085	1017	1155
GAGTTTCTGCTGTTGCAGAT	test	518	1097	884	989	799	907
GAGTTTCGACTGATGTGACT	test	831	2512	1702	1383	1484	1567
GAATATCTGCACTGGCAGAT	test	419	1304	867	1174	1153	1272
GAATACCTACCCTCGTAGCT	test	491	1155	883	751	726	896
TGAGTTATACTGTAGTAAAT	test	459	1205	872	659	662	731
TTAATACTACTCTAGTAGTT	test	300	723	543	277	406	472
TTACTTCTAGTTTCGTAGAT	test	560	1335	1015	676	691	861
AAATATCTATACTGATAGAT	test	247	503	409	593	629	680
TAATGTCTACACTACTAGAT	test	629	1638	1193	1234	1441	1526
TGAATTCTAGTCTGGTAGAT	test	1065	2005	1721	1495	1524	1643
GAATTTCTACTAGTGTAGTT	test	254	880	552	380	525	519
TGACTTCGACTCTGGTGACT	test	1574	3207	2650	1664	1895	1823
TAATGTCTACGCTGGAAGAT	test	1109	2078	1788	1694	1836	1577
GAATATCTAGCCTGCTAGAT	test	247	683	478	601	666	820
TAAATTCTAGGCTTGTAGAT	test	952	1888	1578	1197	1176	1533
TGATTTCTGCTGTGGGAGAT	test	1448	3524	2664	1751	1738	1872
GAATGTCTGCACTTGGAGAT	test	1181	2738	2119	1256	1589	1378
TAGATTCTACCCCTGTAACT	test	1128	2864	2118	1026	1061	1363
TACCTGCTACTCCTGTAGGT	test	745	1667	1310	648	857	890
TGAATTCTAATGTCTTAGAT	test	359	959	686	911	642	883
TAATATCTTCCCTAGTAGAT	test	544	1370	1013	892	1245	1274
TTAGTTCAACTATGGTAACT	test	575	1429	1064	643	755	811
TAATGTCCACTCTGGTGACT	test	674	1500	1181	848	933	1211
GAATGTCTTCCCTAGTAGAT	test	679	1484	1179	1067	1045	1297
TAAGTTCCACACTTGTGACT	test	855	1882	1492	1060	868	1155
GAGTTTGTACTAATGTAGAT	test	619	1080	959	1047	947	998
TAGTTTCCACACGTGTCACT	test	994	1726	1541	1205	1127	1340
AAATGTCTAGGCTACTAGAT	test	474	883	757	691	831	969
TGATTTCCACTGTGGTCACT	test	1201	2639	2097	2098	1938	1945
TAGATTGTACGCTTGTAGAT	test	900	2156	1639	1302	1329	1455
TTAATACTACTCTGGTAGTT	test	248	818	525	290	341	374
AACTTACTACTAATGTAGAT	test	284	635	494	634	466	559
CAATCGCTACGCTTGTAGCT	test	766	1485	1253	391	568	717
GAATATCTACCCTTGAAGAT	test	410	1111	790	1129	1412	1086
TAGCTTCTACCCCTGTAGAT	test	1208	2167	1905	1836	1748	1784
TACCTGCTACTCGTGTAGGT	test	626	1363	1084	1197	884	1115
TAACTTCTGCCCTTGGAGAT	test	1111	2119	1806	2103	2535	2351
TAGCTTCGACTCGTGTGACT	test	1880	3402	2982	1507	1344	1669
TAGATTCTACCCATGTAGAT	test	722	1519	1230	1006	1179	1427
TGAGTTCCACTGTTGTCACT	test	609	2030	1307	814	930	1050
TCAGTTCTACTGTGGTACAT	test	716	1310	1137	836	891	1034
GAATTACTACCCTAGTAGTT	test	376	1056	737	440	481	441
TAATCACTACCCTTGTAGTT	test	376	1042	732	677	857	933
TAAGTACTACCCTTGTAGAT	test	729	1685	1302	1110	1145	1202
GAATCTCTAGGCTGCTAGAT	test	475	1094	844	552	708	832
TAACTTGTACACTTGTAGAT	test	638	1739	1237	1169	1295	1175
TTAGTTCTACTGTTGTACAT	test	603	1216	1004	874	1055	1021
CAGTTTCTAGTGATCTAGAT	test	635	1602	1184	589	563	819
TACTTCCTACTTGTGTAGGT	test	397	956	720	741	672	798
TAATGTCTGCACTAGCAGAT	test	550	1271	980	1068	1012	1073
AAGTTACTACTGGTGTAGTT	test	420	807	680	649	772	797
GAATGTCCACCCTAGTCACT	test	835	2357	1650	1096	920	1083
AAATTTCTAGGCTACTAGAT	test	296	882	596	568	763	892
TAGCTACTACTCCTGTAGAT	test	779	1359	1208	1135	1239	1076
TACCTTCTACCCCTCTAGAT	test	1095	3051	2152	621	612	741
TTACTTCTTCTCTGGTAGAT	test	900	1880	1529	1190	1327	1485
TAGGTTCCACGCGTGTCACT	test	1072	2267	1834	1270	1559	1518
TGACTTCCACTCTGGTCACT	test	1289	2220	1991	1606	1856	1627
TACCTCCTACGCATGTAGGT	test	501	1205	910	828	805	995
GAATGTCCACCCTTGTCACT	test	936	2160	1672	1521	1610	1561
CAGTTTCTAGTTGTGTAGAT	test	1257	2404	2046	779	865	1097
TAGGTCCTACTCCTGTAGGT	test	860	1708	1424	938	957	1031
TAGATGCTACGCCTGTAGCT	test	576	1139	949	1174	1135	1374
TCACTTCTAATCTGATAGAT	test	569	1287	1003	968	777	964
GAATGTCAACCCTCGTTACT	test	938	1716	1491	1039	1011	1182
GAGTTTCTTCTCGTGAAGAT	test	535	1350	996	821	792	845
CAATATGTACCCTAGTAGAT	test	544	1086	900	673	913	711
GATTTACTACTGCTGTAGAT	test	515	1034	854	666	677	775
CAATATCTACGCTGGTACAT	test	680	1433	1158	586	768	766
CAATTTCTAGTTGTCTAGAT	test	435	1135	822	320	414	605
TAGGTACTACCCTTGTAGTT	test	485	1033	828	1123	876	1034
TAGTTGCTACGCCTGTAGGT	test	975	1982	1634	801	882	1240
TGACTTCTAGTATACTAGAT	test	453	1330	909	841	785	890
TACGTGCTACCCCTGTAGGT	test	739	1451	1215	587	393	584
TAATGTGTACACTAGTAGAT	test	788	1763	1384	901	1001	996
TAGTTTGTACTGCTGTAGAT	test	1338	2703	2238	1642	1406	1422
TAGATTCGACCCTTGTGACT	test	1505	3460	2687	1471	1486	1451
AAATGTGTACACTAGTAGAT	test	360	691	581	879	915	877
TAAGTTCAACCCCTGTAACT	test	928	2101	1641	1081	1024	1452
TACTTCCTACCCCTGTAGCT	test	901	1967	1564	903	1078	1243
TTAGTTCTAGTGTAGTAGAT	test	1010	2265	1778	1363	1239	1313
TCATTTCAACTGTGGTTACT	test	1047	1867	1643	874	966	975
TATGTTCTAAGCCTATAGAT	test	620	1581	1161	1432	1551	1765
TGAGTTCTACTGTACTAGAT	test	657	1695	1238	995	738	1034
GAATAGCTACTCTTGTAGCT	test	366	1030	717	879	931	1102
GAATCTGTACACTTGTAGAT	test	667	1121	1013	636	754	1059
AAATTTCAACTACTGTAACT	test	614	1150	984	885	921	1031
TAATGACTACTCTCGTAGTT	test	490	1197	896	673	745	924
TAGTTACTACTCATGTAGAT	test	563	1124	931	696	1332	1209
AAATCTCAACCCTGGTAACT	test	871	1730	1441	1207	1322	1177
TAGTTTCTAGTGATGTAGAT	test	993	1930	1626	1369	1277	1410
GAATCTCTAGGCTACTAGAT	test	401	787	655	972	952	975
TAGGTTCTACTCGTCTAGAT	test	1126	2365	1918	1250	1204	1448
GAGTTTCCACTAGTGTGACT	test	573	1072	917	928	1023	1157
TTAGTTGTACTTTGGTACAT	test	324	822	601	676	824	771
TAAATGCTACACTTGTAGCT	test	633	1008	935	747	831	900
TGAGTACTACTCTAGTAGAT	test	604	1423	1086	1026	1075	986
CAATTGCTACGCTCGTAGGT	test	802	1760	1394	807	711	945
TGAGTACTACTGTAGTAGTT	test	577	1457	1074	598	585	646
TAATGTCTACGCTGGTAGAT	test	889	2141	1620	1242	1216	1443
GAATATCTACGCTTGAAGAT	test	318	939	637	2229	2133	1260
TCAATACTACTCTGGTAGTT	test	549	974	855	591	417	706
TAGGTACTACGCATGTAGAT	test	826	1818	1438	933	1036	1095
TACCTTCTAGGCATGTAGAT	test	1119	2428	1937	1234	1164	1316
GAATATTTACCCTAGTATAT	test	269	418	388	454	646	657
GAATCACTACGCTCGTAGTT	test	431	1022	775	949	831	1035
GAATTCCTACTACTGTAGCT	test	392	919	700	1224	967	1292
CAATCCCTACACTAGTAGGT	test	696	1634	1250	248	404	430
AAATTGCTACTAGTGTAGGT	test	437	1087	805	1266	1333	1283
TGAGTTCCACTCTCGTCACT	test	984	1689	1513	1746	1786	1750
GAATATCAACCCTAGTTACT	test	657	1264	1067	798	760	875
TGAATTGTACTGTCGTAGAT	test	1087	2483	1930	1268	1351	1327
GAATTTCTACGCTAGTAACT	test	503	860	768	758	1142	1050
TAGGTTCTTCGCATGAAGAT	test	875	1858	1496	969	927	1147
TGACTTCTCCTGTAGGAGAT	test	690	1426	1162	1332	1172	1239
GACTTGCTACTACTGTAGCT	test	374	1024	722	729	707	867
TACCTGCTACCCATGTAGCT	test	586	1619	1141	808	768	972
GAATCTCAACCCTTGTAACT	test	552	1561	1087	1290	1357	1344
GAATCTCTAACCTCATAGAT	test	512	1246	934	1222	1289	1266
TAACTTGTACTGTAGTAGAT	test	837	1246	1197	828	1348	1007
GAATTTCAACTCGTGTTACT	test	462	866	738	888	1050	1051
TAATCACTACCCTGGTAGAT	test	547	1169	935	894	1225	1415
TAATGTCAACACTTGTTACT	test	713	1655	1273	1001	1198	1289
AAATTGCTACTGCTGTAGGT	test	455	1150	845	1068	1161	1304
AAATATGTACTCTGGTACAT	test	309	545	476	595	661	698
TTAGTTCTACTGTTCTAGAT	test	544	1631	1103	1099	1123	1517
GAATATGTACGCTAGTACAT	test	223	673	449	856	580	778
TAATTTGTACTGCTGTAGAT	test	1009	2213	1754	1659	1881	1817
TTACTTGTACTGTAGTAGAT	test	595	1392	1065	717	815	917
TATGTTCTTCACCTGAAGAT	test	628	1227	1027	1262	1183	1286
CAATAGCTACCCTAGTAGGT	test	642	1177	1017	558	537	689
TAGCTGCTACTCGTGTAGCT	test	569	1202	967	1020	1203	1485
GAATGTCCACGCTTGTGACT	test	529	1277	961	939	892	938
GAATTGCTACTGATGTAGGT	test	591	1332	1038	708	1211	1064
CAGTTTGTACTCATGTAGAT	test	751	1414	1207	1452	1292	1308
TACATGCTACACTTGTAGGT	test	741	1159	1085	626	810	750
AAATGTCCACCCTCGTGACT	test	587	1847	1220	939	921	989
TTAGTTCCACTGTTGTCACT	test	831	1559	1334	736	940	1051
GAATGTCCACGCTAGTGACT	test	483	1291	923	1191	1438	1414
AGAACCTTGCCTCTCCGTTG	random	347	1116	726	621	520	718
TACATTGTACACTTGTACAT	test	564	1137	936	624	875	865
TAGGTTCTACACTTGTACAT	test	707	1505	1208	1070	1111	1058
TACATTCTACACATCTAGAT	test	721	1157	1069	1054	1022	1112
GAATTACTACGCTTGTAGAT	test	553	1286	986	1117	1063	1229
TAGCTTCCACGCCTGTGACT	test	1216	2504	2049	1685	1364	1685
TAATATATACCCTTGTAAAT	test	152	499	317	755	798	877
GAATATCTAGGCTAGTAGAT	test	624	1200	1012	937	834	1101
GAATCTATACGCTCGTAAAT	test	374	752	617	541	646	788
TAATTGCTACACATGTAGGT	test	674	1347	1115	1144	961	1349
GAATGTCAACTCTAGTAACT	test	800	1330	1208	905	1193	1064
TACCTGCTACCCCTGTAGGT	test	808	2026	1500	766	916	1079
GAATTTCTACTGTTGTAGTT	test	311	558	483	693	680	757
TAATGCCTACCCTAGTAGCT	test	560	1544	1088	960	974	1204
AAATGTCTTCACTGGTAGAT	test	786	1860	1417	1051	1320	1469
GAATTTCTAGTAATCTAGAT	test	316	772	574	791	701	823
TAGGTTCTAATCCTATAGAT	test	535	1492	1045	803	1300	972
GACTTTGTACTGCTGTAGAT	test	767	1500	1256	1672	1538	1466
GAATTTCTAGGCTGGTAGAT	test	890	1694	1439	1166	1394	1541
TAGATTCCACACCTGTGACT	test	1094	2069	1765	880	980	1008
TAATTTCAACCCCTGTAACT	test	1140	2331	1913	1220	1169	1293
TGAATTCTAGTCTAGTAGAT	test	642	1458	1132	1141	1337	1327
AAATCTCTAGACTTGTAGAT	test	429	1006	766	1033	1166	1379
TACATTCCACACTTGTGACT	test	515	1515	1033	1037	1361	1344
GAGTTTCTAGTTATCTAGAT	test	427	841	698	616	487	613
GAATATCTACACTTCTAGAT	test	502	1132	880	666	719	820
TGAGTTGTACTATAGTAGAT	test	853	1658	1393	855	801	966
TAGTTGCTACACGTGTAGCT	test	879	1857	1497	1055	816	1212
TAGGTTCGACACTTGTCACT	test	1046	2024	1706	1562	1787	1939
GAATATCTACGCTAGTAACT	test	486	921	780	760	758	987
GAATGTCTGCACTGGGAGAT	test	1172	2411	1972	1655	1356	1484
TAACTTGTACTGTGGTAGAT	test	834	1883	1468	1661	1945	1829
AAATGTCCACACTAGTGACT	test	495	1095	859	876	706	1118
CAATACCTACCCTCGTAGGT	test	371	728	604	363	326	454
TAGTTTCTACTACTGTACAT	test	525	1188	922	1093	1319	1321
TGATTTGTACTGTAGTACAT	test	489	1373	957	581	799	746
TAGATTCCACCCGTGTCACT	test	752	1699	1323	1408	1226	1359
TAGATTCTAGACATGTAGAT	test	654	1950	1322	804	1167	1222
TAGGTTCAACTCATGTAACT	test	891	1365	1291	1023	907	1156
TAATGTCTAAGCTGTTAGAT	test	776	2003	1460	1117	1260	1343
TTACTTCAACTATGGTAACT	test	881	1750	1454	828	799	902
TAATATCTTCGCTAGAAGAT	test	412	829	680	525	612	869
TTACTTCTAGTGTGCTAGAT	test	494	1126	870	1332	1223	1358
GAATTGCTACTAATGTAGGT	test	316	1045	669	1092	824	925
GAATGTCTACCCTCGTTACT	test	768	1945	1431	930	1114	1007
GAATCGCTACGCTTGTAGCT	test	451	986	777	888	1034	1204
AAATGTCTGCCCTAGCAGAT	test	427	1044	778	778	675	818
TAGGTTCAACCCGTGTTACT	test	1084	2264	1836	925	995	1077
TAGATTCCACCCCTGTGACT	test	1052	2545	1918	850	1035	1221
AAATGTCTAGGCTTCTAGAT	test	377	1026	724	535	644	865
AAATGGCTACGCTCGTAGGT	test	525	929	814	921	688	1001
TGAGTTCTAGTGTGGTAGAT	test	1870	3509	3007	1297	1548	1592
GACTTGCTACTGGTGTAGCT	test	540	1132	912	774	920	934
CAATGTCTGCCCTCGGAGAT	test	913	2248	1678	972	1099	1208
TAGGTTCCACCCATGTCACT	test	930	1754	1495	734	707	929
TACGTCCTACCCATGTAGGT	test	705	1555	1224	564	792	994
AAGTTTGTACTTGTGTACAT	test	378	627	565	720	703	660
CAATGTTTACCCTGGTATAT	test	528	1505	1041	587	475	815
TAAATTCTAGCCCTGTAGAT	test	1104	2330	1879	1126	917	1218
CAATATCCACTCTGGTCACT	test	1379	3086	2419	628	705	728
CAATGGCTACCCTAGTAGGT	test	643	1489	1143	781	861	964
GAATGTCTGCCCTAGCAGAT	test	669	700	799	754	952	951
TAGATTCTTCACATGTAGAT	test	917	2383	1731	1427	1254	1600
GAGTTTGTACTGCTGTAGAT	test	669	1767	1271	856	947	1049
TAGATTCTGCCCTTGCAGAT	test	656	1576	1188	1293	1333	1511
TATGTTCTAGGCCTGTAGAT	test	1468	3226	2552	1262	1338	1312
CAATCGCTACACTGGTAGCT	test	750	1830	1370	683	682	827
TAGCTTCTAGACTTCTAGAT	test	608	1369	1065	904	958	947
TAGATTATACCCCTGTAAAT	test	380	914	685	760	726	781
TAGGTACTACCCGTGTAGTT	test	640	1528	1155	897	884	987
TACCTGCTACGCTTGTAGGT	test	496	1250	918	769	793	866
GAATCTCTTCCCTAGAAGAT	test	493	941	793	593	587	735
GAATGTCCACGCTCGTCACT	test	1135	2472	1962	1281	1279	1333
AAATCTCTACCCTACTAGAT	test	564	876	819	856	1037	1258
TAAATTCAACCCCTGTTACT	test	1009	2332	1796	1210	904	1110
GAATTTCAACCCTTGTAACT	test	511	1527	1031	1080	1093	1282
TAGCTACTACGCCTGTAGAT	test	815	1907	1458	1040	960	996
TAGATTCCACACATGTCACT	test	946	2046	1628	1007	890	1146
TAACTTCTCCTCTGGGAGAT	test	602	1417	1078	1068	1069	1338
TGACTTGTACTATGGTAGAT	test	1091	2303	1856	1016	1220	1278
AAATATGTACTCTGGTAGAT	test	354	1145	741	1185	1294	1087
GAATTTCTAGTATTCTAGAT	test	263	666	484	725	757	847
GAATATCCACGCTAGTCACT	test	601	1287	1026	827	731	875
GAATTTCTAGTACTGTAGAT	test	557	1024	880	847	888	1024
AAATCCCTACGCTTGTAGGT	test	530	922	814	513	507	683
TAAGTTCTAGTGTCCTAGAT	test	464	1124	841	635	842	958
CAATGGCTACGCTAGTAGCT	test	515	1223	925	470	483	559
GAATTTCTCCACTGGGAGAT	test	424	955	740	864	1050	1043
TAGTTGCTACTAGTGTAGGT	test	941	2111	1649	1029	844	1003
GAATTTCTGCGCTAGGAGAT	test	787	1698	1351	1228	1132	1172
GAATATCTCCGCTAGGAGAT	test	413	722	634	539	938	843
TGATTTCTACTATGGTAACT	test	870	1849	1483	1129	1404	1189
TAGTTTCTACCCTTGTACAT	test	761	1877	1397	1195	973	1159
TAGTTCCTACGCCTGTAGGT	test	572	1301	1006	1440	1327	1567
TGATTTGTACTGTCGTAGAT	test	1029	2090	1716	923	1322	1202
TTAGTTCTACTGTAGTACAT	test	464	1001	793	715	812	907
GAATTTCTTCACTGGTAGAT	test	656	1552	1178	1205	1219	1347
AACTTTCTCCTACTGGAGAT	test	420	869	702	717	828	850
GAATGACTACGCTTGTAGAT	test	701	1668	1263	1173	1301	1391
GAATCCCTACACTTGTAGGT	test	421	942	732	751	870	772
TGAGTTATACTGTGGTATAT	test	586	1412	1061	686	634	792
TACGTTCTAGACCTGTAGAT	test	1190	2825	2147	1272	1462	1628
TACCTTGTACACCTGTAGAT	test	721	1615	1260	1095	1560	1151
GACTTTCTAGTGTTGTAGAT	test	661	1290	1077	1023	1047	1110
TAATTCCTACACTAGTAGGT	test	365	844	644	789	1019	1140
GAATGTCCACTCTCGTCACT	test	1040	2058	1711	1637	1688	1767
AAATGTCTAAGCTCATAGAT	test	453	1161	844	672	498	821
TGATTTCCACTGTGGTGACT	test	1065	2338	1846	1365	1511	1338
TAATCCCTACCCTCGTAGGT	test	477	1121	851	685	775	826
TAGGTTCTTCCCATGAAGAT	test	775	1968	1443	823	875	1114
TAGGTTCAACCCATGTTACT	test	813	1981	1483	924	1150	1328
TACGTCCTACACCTGTAGGT	test	701	1541	1213	630	625	711
GAGTTTCTAGTGGTGTAGAT	test	673	2014	1360	1069	1010	1072
TGAATTGTACTGTAGTAGAT	test	981	1905	1598	1067	833	1087
GAATGACTACACTCGTAGAT	test	381	935	693	1331	1274	1365
GAATGTCTACACTCGTAGAT	test	477	1286	912	1035	1303	1389
TAAGTTCTACCCATGAAGAT	test	1056	2251	1803	1097	1141	1269
TAGGTTCCACCCGTGTGACT	test	978	2072	1664	1352	1110	1338
GAATGTTTACGCTAGTATAT	test	428	758	661	530	783	771
GAATAGCTACGCTGGTAGGT	test	512	1690	1085	732	708	788
GAATTTGTACCCTGGTAGAT	test	534	1347	988	1325	1315	1382
TATGTTCTACCCCTGTAGTT	test	694	1406	1152	659	771	829
TAATGTCTAGACTAGTAGAT	test	591	1302	1022	1379	1063	1649
TAAGTTCTAGTTTCCTAGAT	test	433	1317	879	664	672	945
TACATTGTACCCTTGTAGAT	test	742	1716	1317	1234	1435	1374
TAGCTTATACACTTGTATAT	test	514	793	742	436	593	716
TATCTTCTACACGTGAAGAT	test	546	1050	881	1000	1173	1372
GAATTTGTACGCTGGTACAT	test	425	780	668	845	861	939
GAGTTTCCACTGATGTCACT	test	589	1128	949	974	1302	1129
AAATGTCTAGGCTGCTAGAT	test	617	1162	986	1134	1319	1231
TAGATGCTACCCTTGTAGCT	test	519	1600	1062	904	644	955
TGAATTGTACTGTGGTAGAT	test	1203	2645	2086	991	1054	1173
GAATGGCTACTCTTGTAGCT	test	551	855	798	635	567	749
GAATTGCTACACTTGTAGGT	test	472	788	708	910	1171	1080
AAATATCAACACTGGTTACT	test	460	931	760	960	1023	1424
TGAGTTCTAGTCTGGTAGAT	test	1316	3095	2361	940	1157	1154
AAATTGCTACGCTGGTAGCT	test	495	941	793	818	870	1007
TAGTTACTACTGATGTAGAT	test	896	1366	1291	1154	1324	1418
GAATGTCTAAGCTATTAGAT	test	446	894	733	492	807	738
TAGATTCCACCCTTGTGACT	test	1160	2314	1915	941	1197	1231
CAATCCCTACACTCGTAGGT	test	731	1602	1262	365	440	573
CAGTTTCTAATGCTATAGAT	test	573	1592	1113	747	634	798
CAATGGCTACCCTTGTAGGT	test	790	1763	1377	600	890	800
GAGTTTCTACTTCTGTAGTT	test	428	922	729	558	612	641
TAAGTTCTAGCCATGTAGAT	test	1252	2485	2062	1895	2304	2139
AAATGTCCACCCTTGTCACT	test	741	1534	1243	1395	1466	1455
AAATGTCTCCGCTTGGAGAT	test	482	1021	815	763	960	1068
AAATGTATACCCTAGTAAAT	test	256	565	438	835	898	746
TACCTTCGACCCCTGTGACT	test	2151	4919	3809	1101	1349	1357
TGATTACTACTGTGGTAGAT	test	1015	2100	1705	1161	1191	1435
AAATTTCCACTAATGTGACT	test	393	914	695	1089	1218	1101
AAATGTGTACCCTCGTACAT	test	373	1104	745	645	559	613
TAGGTTCTACCCTTGTAGTT	test	728	1587	1253	785	811	884
GAATGTGTACTCTGGTACAT	test	420	870	701	719	661	900
GAATGTCAACTCTGGTTACT	test	818	1736	1390	1142	1006	1326
TCAATTGTACTCTAGTAGAT	test	738	1480	1218	663	846	809
TACATTCTACACTTGAAGAT	test	776	1684	1333	1341	1485	1220
CAATCTCTAGCCTTGTAGAT	test	1027	1919	1639	714	462	777
TAAATTGTACTCCTGTACAT	test	572	866	818	503	589	664
TAGCTTCAACACCTGTAACT	test	1378	2345	2101	1231	1360	1465
TCAATTCTAGTATACTAGAT	test	438	639	613	427	424	523
TATGTTCTACCCCTGAAGAT	test	1094	2472	1921	1466	1497	1501
TAGATTCTAACCCTATAGAT	test	686	1150	1034	662	802	917
TAGGTTCTACGCATGTAGAT	test	1264	2911	2242	1265	1453	1676
TAAATTGTACTCTAGTAGAT	test	572	1018	887	1072	1025	1085
GAATTTCCACTTGTGTCACT	test	492	965	800	1087	1154	1337
AAATTCCTACGCTGGTAGCT	test	528	1084	879	1284	1397	1434
GAATTTCTAGTGCTGTAGAT	test	479	1288	913	1458	1366	1663
GAATATCTACGCTGGTAGTT	test	455	978	774	476	777	858
TAGTTTCTAGTGCTGTAGAT	test	1148	2621	2026	1666	1391	1566
AAGTTTCTACTACTCTAGAT	test	361	943	676	1000	995	1188
TACTTCCTACTGCTGTAGGT	test	500	1064	847	651	886	742
AAATCACTACTCTGGTAGTT	test	410	1116	785	670	871	924
TCATTTCTAGTGTAGTAGAT	test	596	1411	1067	1253	1330	1420
AATTTCCTACTGTTGTAGCT	test	401	910	700	846	722	854
GAATGTCTACACTAGTTACT	test	590	1231	991	576	836	778
GAATCTCTACACTAGTAGAT	test	516	814	752	1009	1071	1162
CAATATCTATGCTCTTAGAT	test	421	965	739	791	834	838
GAATCGCTACACTTGTAGCT	test	472	1012	802	871	715	855
CAATGCCTACGCTGGTAGGT	test	948	2208	1688	556	676	818
GAATGTCTACGCTTGTACAT	test	701	1118	1030	918	846	913
TAGATGCTACGCTTGTAGCT	test	613	1411	1082	784	875	1014
AAATGGCTACCCTGGTAGCT	test	440	1235	856	837	873	960
GAATTTGTACCCTCGTACAT	test	383	755	622	540	863	782
GAATTTGTACCCTGGTACAT	test	237	795	501	815	738	749
TAATATCTGCGCTGGGAGAT	test	974	1646	1476	1649	1531	1637
TAGCTTCTAAGCCTATAGAT	test	631	1580	1162	936	893	1042
GAATTTCTACTAGTGTTACT	test	222	730	464	538	650	763
GAGTTACTACTAGTGTAGAT	test	421	836	687	728	965	860
AAATCACTACTCTAGTAGAT	test	365	1043	715	894	990	870
TAGTTTCCACCCATGTGACT	test	1515	2773	2394	824	1331	1216
TAAGTTCTTCTCCTGAAGAT	test	601	1414	1072	1294	1559	1544
TGAGTACTACTATGGTAGAT	test	794	1334	1198	1147	1198	1242
AAATGTCTAGCCTGGTAGAT	test	663	1083	985	1042	1272	1114
TAAATTCAACTGTGGTAACT	test	662	1665	1222	1037	1325	1119
GAATATCTACACTGCTAGAT	test	363	859	646	806	628	756
TAGGTTGTACACTTGTACAT	test	738	1570	1253	691	591	720
TAATGTCTGCTCTGGCAGAT	test	881	1291	1242	930	963	1177
TAGGTGCTACACATGTAGGT	test	995	2333	1777	907	869	830
TAGATTCCACACTTGTCACT	test	979	2300	1750	1002	1142	1014
CAATCTCGACACTGGTCACT	test	1094	2206	1812	808	1129	1125
AAATGACTACCCTGGTAGTT	test	342	796	603	747	855	989
GAATATCTACCCTAGTTACT	test	452	999	779	788	937	1032
TACATTCCACCCATGTCACT	test	1259	2606	2114	898	894	1039
TAGGTTCTAAGCCTATAGAT	test	480	1211	885	699	826	986
AAATAACTACACTTGTAGAT	test	318	564	488	555	467	606
TCAGTTCTAGTATAGTAGAT	test	800	1573	1306	1107	744	1049
TAAGTACTACACCTGTAGAT	test	679	1410	1138	1196	1039	1299
AAATATCAACCCTAGTTACT	test	340	920	647	648	903	1024
GACTTCCTACTAGTGTAGCT	test	480	1090	839	781	822	1082
TAATGCCTACCCTCGTAGCT	test	666	1237	1055	1266	1029	1469
TAATTCCTACGCTGGTAGCT	test	711	1467	1188	990	1331	1247
TAGGTTCGACTCATGTCACT	test	1184	2010	1799	1154	1248	1513
TGAATTGTACTCTAGTACAT	test	396	1017	735	551	695	770
GAGTTTCTTCTGGTGTAGAT	test	786	1544	1282	845	744	858
TTAGTTCTACTGTAGTTACT	test	485	1357	942	921	770	953
GAGTTTGTACTTCTGTAGAT	test	697	1512	1194	647	772	861
AAATGTCTACGCTCCTAGAT	test	515	1352	969	1174	1169	1097
TATGTTCCACCCTTGTGACT	test	1246	2455	2040	1382	1300	1560
AAATATCGACGCTGGTGACT	test	981	2012	1637	875	1004	969
TAATTTCCACGCCTGTCACT	test	1246	2260	1957	1857	1824	1895
TAGGTTGTACTCGTGTAGAT	test	1322	2567	2149	1045	1264	1462
CAGTTACTACTGTTGTAGTT	test	512	963	814	558	402	552
TAGATGCTACTCATGTAGGT	test	665	1575	1190	481	705	800
CAATCGCTACGCTAGTAGCT	test	708	1387	1152	495	430	546
TTAATTCAACTGTAGTTACT	test	354	845	632	623	601	795
AAATGTCTACACTTGTAACT	test	582	1125	939	955	1139	1074
GAATTTCTACTCTCGTAGTT	test	427	855	699	697	891	900
TAGTTACTACTTGTGTAGAT	test	648	1699	1220	939	1035	1022
TAGGTTCTACGCATGTACAT	test	932	1853	1530	1046	844	1128
GTTCTGGCGACAACCTCTCG	random	485	928	777	312	510	411
TAAATTCTACCCATGAAGAT	test	672	1839	1293	987	1328	1234
TACATTCTACACATGTACAT	test	510	928	797	980	1228	986
CAATGTCTAGTCTACTAGAT	test	645	1213	1027	276	468	420
GAATCTCAACACTAGTTACT	test	638	1393	1095	871	1052	1073
TAGGTACTACCCCTGTAGAT	test	774	1992	1445	1026	1118	1069
GAGTTTATACTAGTGTAAAT	test	352	585	523	595	429	479
CAATTGCTACACTAGTAGCT	test	499	1242	913	277	289	403
GAGTTTCTACTACTGTACAT	test	525	961	823	686	750	828
GAATGTCTAGTCTTGTAGAT	test	679	1283	1084	780	872	960
CAATCTATACCCTAGTAAAT	test	442	836	703	369	486	510
GACTTTGTACTTCTGTAGAT	test	561	1098	910	1228	1088	1153
TCACTTCTAGTATACTAGAT	test	502	1110	865	631	687	763
GAATTTCCACTAGTGTGACT	test	497	1053	838	1251	1213	1385
GAATGTCTACCCTGGTACAT	test	594	1541	1111	666	1079	890
TAATGTCTTCCCTAGAAGAT	test	453	1023	788	823	800	855
CAATGTATACTCTGGTATAT	test	334	687	552	534	511	625
TATGTACTACCCCTGTAGTT	test	391	1027	733	947	589	899
TAGATGCTACGCATGTAGCT	test	501	1345	952	1102	845	981
CAATACCTACACTGGTAGGT	test	532	1031	858	652	674	738
TAAGTTCTTCACCTGAAGAT	test	691	1802	1297	573	641	760
TGATTTCAACTGTAGTTACT	test	797	1832	1405	895	846	1004
GAATATCAACACTTGTAACT	test	633	1195	1009	909	960	998
GAATGTGTACGCTCGTAGAT	test	869	1789	1450	846	971	1170
AAATATCAACCCTTGTTACT	test	420	1112	791	1122	1076	1085
GAATTGCTACTCGTGTAGCT	test	485	1012	811	810	1124	1085
TGAGTTCTAGTGTCCTAGAT	test	809	1983	1473	1008	1350	1382
TAAATTCTCCACTTGGAGAT	test	750	1490	1228	945	914	1156
AAATGTCTTCCCTGGTAGAT	test	755	1856	1376	1167	1075	1195
TTAGTACTACTATAGTAGTT	test	233	539	406	402	399	485
TTAGTTCTACTGTGGAAGAT	test	994	1784	1549	1669	1448	1359
TAGGTTCTACGCTTCTAGAT	test	1027	2510	1869	1235	1485	1622
GAGTTTCTACTGTTCTAGAT	test	622	1179	993	957	776	874
GACTTTGTACTGATGTAGAT	test	641	1655	1196	1328	1451	1534
TACCTTCTCCGCTTGGAGAT	test	960	2144	1669	1100	1026	1344
GAATAGCTACGCTCGTAGCT	test	455	992	777	1165	1158	1125
AAATATCGACGCTGGTCACT	test	660	1362	1100	1319	1494	1381
GAATCTCTCCTCTAGGAGAT	test	343	1115	715	740	954	989
CAATGTCTAATCTGATAGAT	test	521	1237	930	596	740	769
GAATTTCGACCCTTGTGACT	test	905	2155	1624	1663	1466	1730
TTACTTCTGCTCTCGGAGAT	test	947	2349	1735	969	1197	1357
TATGTTCTTCCCGTGAAGAT	test	894	2577	1766	1121	1113	1353
TAAATTGTACTATCGTAGAT	test	619	1111	961	770	907	1029
TTACTTCCACTGTTGTGACT	test	856	1834	1456	1719	1522	1659
TGAATTCTACTCTGGTACAT	test	520	1304	954	1397	1408	1431
TAAGTTCTACACCTGTAGAT	test	918	2236	1666	1063	1113	1152
TAAGTTCTAGTCATCTAGAT	test	1001	1949	1624	990	821	905
GAATCGCTACTCTAGTAGGT	test	589	1062	916	734	812	738
GAATGTCTGCGCTAGGAGAT	test	808	1813	1406	1521	1928	1656
TAATGTGTACACTGGTAGAT	test	839	1821	1436	1353	1237	1479
GAGTTTGTACTTGTGTACAT	test	382	893	674	422	592	605
GAATCTCTTCACTTGAAGAT	test	466	1053	810	1040	1210	1004
TTAGTTCTAGTTTGCTAGAT	test	505	1064	848	871	1090	1059
TATATCCTACACGTGTAGGT	test	416	1159	803	579	462	681
TAAATTGTACCCATGTAGAT	test	730	1833	1343	925	1090	1381
GAGTTTCTACTTGTGTAGAT	test	503	1076	851	915	1159	1114
AAATGCCTACCCTGGTAGCT	test	436	995	761	993	1028	1305
TACCTCCTACACATGTAGGT	test	633	1314	1057	650	604	694
CAATGTCTGCCCTGGGAGAT	test	1344	3030	2349	872	910	1203
TGATTTCAACTATAGTAACT	test	566	1187	949	1044	1350	1151
TAGATTCTACCCCTGTAGAT	test	1015	1917	1621	949	1049	1124
TAATTGCTACTAGTGTAGGT	test	592	1432	1067	1044	1241	1422
GAATATCTACCCTTGTTACT	test	689	1546	1197	902	870	1077
GACTTGCTACTAGTGTAGCT	test	479	1094	837	846	807	1013
TTACTTCTAATGTGTTAGAT	test	364	1068	720	977	955	1031
TAATAGCTACGCTGGTAGGT	test	480	1420	956	967	750	1137
TAGCTGCTACCCATGTAGGT	test	903	2023	1570	1008	1079	1136
TATGTTCTAGTCATGTAGAT	test	874	1854	1478	1231	1302	1588
AAATGTCCACACTTGTCACT	test	965	1867	1559	1167	1077	1188
TGAGTTCTAGTCTTGTAGAT	test	1243	2544	2068	1332	1195	1651
GAATTTCTTCGCTTGAAGAT	test	425	1230	836	1737	1403	1112
TACGTTCTACACATGAAGAT	test	1146	1916	1722	1771	2019	1462
GAGTTTCTACTGGTGTAACT	test	592	1103	935	969	722	1010
TAAGTTCTAGCCCTGTAGAT	test	1233	2529	2053	1332	1443	1705
TATGTTCTTCCCCTGTAGAT	test	1677	3274	2727	972	954	1201
AACTTTCAACTACTGTAACT	test	528	848	773	743	848	920
GACTTTCTACTGCTGTAGTT	test	664	1319	1084	817	670	952
GAGTTTCCACTTCTGTGACT	test	541	1177	923	1188	1220	1385
TAAGTTCTGCCCATGGAGAT	test	1243	2846	2187	1592	2174	1756
TAATCCCTACACTTGTAGCT	test	715	1618	1247	817	887	1017
TAGCTTCTACCCCTGAAGAT	test	1008	2022	1658	1386	1451	1293
TACATTCCACCCGTGTCACT	test	1036	1972	1660	833	842	1023
AAATGTCTACCCTAGTACAT	test	358	797	615	711	792	974
TAGGTTCTACCCCTGTAACT	test	784	1868	1404	863	1174	1308
GAATATCTACACTGGTACAT	test	500	1047	836	543	818	682
GAATGTCTAGTCTAGTAGAT	test	702	1101	1018	1567	1397	1572
TAGGTCCTACCCCTGTAGGT	test	915	1533	1374	906	1077	1039
TCAGTACTACTGTAGTAGAT	test	597	1076	927	851	682	1153
GAATATTTACCCTGGTAAAT	test	230	352	324	438	500	527
GAATACCTACCCTTGTAGGT	test	466	843	723	488	702	766
TAGGTTCTCCACTTGGAGAT	test	1124	2453	1929	1101	1312	1220
TAAGTTCTAGCCGTCTAGAT	test	864	1904	1488	1268	1518	1524
GAATTTCTAGTGTTGTAGAT	test	498	1175	884	1145	1070	1336
GATTTACTACTTCTGTAGAT	test	310	782	566	598	689	818
TAGATTCCACTCATGTCACT	test	650	1645	1198	1155	1224	1248
GAATGTTTACCCTTGTAAAT	test	326	651	529	387	431	523
GAATATCTGCGCTGGCAGAT	test	427	1218	833	969	946	1098
GACTTCCTACTACTGTAGGT	test	314	852	595	580	816	722
TAGATACTACCCATGTAGAT	test	660	1346	1091	798	769	957
AAATGGCTACCCTTGTAGCT	test	544	741	733	958	746	946
TAGTTTCTACTTGTGTAGTT	test	496	1032	826	998	1003	967
GAATGTCTATGCTATTAGAT	test	551	1053	880	1110	1246	1373
TAGATTCTACCCTTGTACAT	test	1036	2115	1718	582	950	879
AAATGCCTACCCTAGTAGCT	test	544	1155	916	908	1104	1048
TACCTGCTACGCGTGTAGGT	test	710	1830	1321	595	790	966
TATGTGCTACACCTGTAGGT	test	607	1491	1101	1053	781	1028
GAGTTTCAACTGGTGTAACT	test	534	1244	942	671	552	636
GAATCCCTACCCTTGTAGCT	test	791	1560	1287	841	1219	1259
TCAATTCTAATGTCATAGAT	test	487	941	781	823	963	914
AAATGGCTACGCTCGTAGCT	test	492	1021	818	934	1008	1061
TTACTTCTAGTCTTCTAGAT	test	644	1175	1006	901	851	1057
TCAGTTCTAATGTGATAGAT	test	556	1290	979	1219	1244	1225
TAAGTTCTTCACTTGAAGAT	test	724	1406	1168	1473	1424	1683
TAATGTCTATCCTGATAGAT	test	552	1047	878	1134	1106	1397
GAATGCCTACCCTTGTAGCT	test	566	935	840	797	693	1125
TAATTTGTACACATGTAGAT	test	922	2075	1604	2015	1955	2042
TAGTTTCTACTAGTGTAGAT	test	677	1309	1089	815	870	1060
TGACTTCTAGTGTGGTAGAT	test	969	2214	1699	1774	1582	1674
TAGTTTGTACTCATGTAGAT	test	892	1823	1478	1186	1259	1634
TTATTTCAACTATGGTAACT	test	586	1092	924	735	840	948
CAATATCAACCCTAGTTACT	test	655	1696	1220	809	936	917
TACTTTCCACTCCTGTCACT	test	1013	2419	1816	1270	1718	1731
TAGGTTCTTCTCATGAAGAT	test	693	1443	1157	1080	786	1012
TGAGTTCTTCTGTCGAAGAT	test	975	2000	1619	1294	1569	1340
CAGTTTCTACTAGTGTAGTT	test	627	1101	960	898	868	887
TACCTTCTACGCCTGAAGAT	test	1008	2561	1864	2498	2785	1966
TGAATTGTACTCTGGTACAT	test	275	742	518	508	631	690
TCAATTCGACTCTGGTCACT	test	982	2256	1726	909	961	940
AAATATCTACACTACTAGAT	test	318	550	479	653	879	817
AACTTGCTACTCGTGTAGGT	test	698	1473	1173	965	861	1066
TAATATGTACCCTAGTAGAT	test	407	1139	785	837	817	795
TAGGTTCAACCCATGTAACT	test	878	1909	1500	900	946	1014
TTAGTTCTACTGTTGTAGTT	test	404	1139	782	607	978	943
TGATTTCTACTGTACTAGAT	test	836	2083	1529	986	889	1039
TAGTTTCTTCACTTGAAGAT	test	628	1275	1034	563	578	595
GACTTTCCACTTCTGTGACT	test	756	1409	1194	1007	1273	1138
GAATATCTTCCCTAGTAGAT	test	445	1077	798	802	847	1166
CAATGTCTACCCTAGTAACT	test	533	1531	1044	754	832	921
GAATGGCTACTCTTGTAGGT	test	715	967	961	683	872	707
TAGATTCTGCCCTTGGAGAT	test	1080	2324	1837	741	969	863
TAATGTCTACCCTTGTAGTT	test	565	1285	984	888	947	1013
AAATGTCTACACTGGTAACT	test	712	1775	1301	1088	1175	1231
TGAGTTGTACTGTTGTAGAT	test	954	2311	1721	1459	1654	1644
TAGGTGCTACCCTTGTAGCT	test	654	1563	1169	883	800	911
TAATTTGTACACTAGTAGAT	test	669	1852	1288	1415	1234	1425
TAATATCTCCCCTAGCAGAT	test	456	1186	848	796	1283	1133
TAATGTCTAAACTGATAGAT	test	638	1387	1087	1112	1263	1274
AAATATGTACTCTCGTAGAT	test	360	634	548	763	999	997
TGAGTTCTAGTGTTGTAGAT	test	1671	3533	2821	1778	1825	1975
GAATTTCTGCGCTGGGAGAT	test	1170	2425	1953	2023	2511	2113
AAGTTTCTAGTACTGTAGAT	test	571	1393	1030	755	971	968
GAGTTTCTAGTGATGTAGAT	test	921	1451	1338	1024	1069	1034
AAATGTATACCCTTGTATAT	test	276	612	470	647	566	720
GAATATCTAGCCTCCTAGAT	test	356	554	509	758	632	775
TAGCTTCCACTCCTGTGACT	test	1709	3194	2712	1714	1464	1588
TAGATTCTACGCCTGAAGAT	test	1023	1919	1623	1634	1686	1500
TGAATTCTAATGTGTTAGAT	test	474	1504	975	1283	1231	1276
AAATGGCTACACTTGTAGGT	test	492	1007	811	1180	1212	1364
TAGTTTCTACACCTGTAGTT	test	619	1483	1107	819	878	995
TAGGTTCTACACGTGTAGTT	test	916	2269	1670	994	932	1108
AAATCGCTACACTTGTAGGT	test	423	1252	839	1058	1276	1247
TAGGTTCCACGCTTGTGACT	test	1499	2982	2453	1120	1259	1253
GAATTTCAACTCTAGTTACT	test	434	801	678	763	741	898
TAGGTTCCACACGTGTCACT	test	832	1949	1474	952	1056	1125
GACTTACTACTGCTGTAGAT	test	578	1563	1098	1005	994	1108
GAATGACTACCCTGGTAGAT	test	477	1014	801	695	1066	1011
TAACTTCAACTGTGGTAACT	test	780	2099	1481	1324	1357	1347
TAAATTCTACACGTGTAGTT	test	554	1171	929	826	998	955
TAAATTGTACTGTGGTAGAT	test	886	1954	1523	1242	1222	1191
TATGTGCTACGCTTGTAGCT	test	745	1459	1205	1136	1511	1333
TACTTCCTACGCCTGTAGGT	test	509	1184	895	680	844	887
GAATTTCAACTACTGTTACT	test	405	1005	734	605	672	722
TACCTTGTACCCATGTAGAT	test	1036	2435	1840	1184	1161	1362
AAATGTCTAGCCTGCTAGAT	test	316	848	594	1314	1312	1412
GAATGTTTACCCTCGTAAAT	test	350	591	521	461	437	589
TAGGTTCTGCCCATGCAGAT	test	1184	2312	1917	1387	1376	1323
TATATCCTACGCCTGTAGCT	test	701	1380	1136	932	1303	1106
GACTTTCCACTCCTGTCACT	test	669	1793	1266	574	961	791
TAAGTCCTACCCCTGTAGGT	test	672	1363	1105	755	1034	1035
CAATCCCTACCCTAGTAGGT	test	668	1487	1151	283	309	400
TACTTCCTACTTGTGTAGCT	test	719	1651	1259	1109	1159	1285
TGACTTCTAGTGTGCTAGAT	test	886	1992	1537	1195	1032	1217
TACGTTCTAGGCTTGTAGAT	test	1090	2781	2017	1071	827	1260
TTAGTACTACTATGGTAGAT	test	727	1751	1304	465	534	578
CAATGTCCACCCTAGTGACT	test	733	1245	1103	532	554	658
AAATTTCAACGCTAGTAACT	test	286	780	541	1202	1170	1200
GAATTTCTTCTGATGAAGAT	test	347	915	647	1229	1173	929
TAATGTCTAGCCTAGTAGAT	test	664	1538	1167	1438	1487	1830
TAAATTCTAGGCATGTAGAT	test	902	1808	1477	964	1064	1433
TTAGTTCTAGTCTGCTAGAT	test	635	1080	955	779	800	785
CAATCACTACCCTGGTAGAT	test	639	1296	1050	579	458	663
TACATCCTACGCTTGTAGGT	test	601	1399	1058	770	825	812
TAATGTCTACCCTCCTAGAT	test	553	1373	1005	1551	1596	1565
TATGTTGTACGCTTGTAGAT	test	1188	2389	1951	1109	1091	1486
GAATCCCTACGCTGGTAGCT	test	708	1720	1275	1389	1180	1509
GAATTTCTACTTGTGTACAT	test	287	563	459	1478	1366	1496
GATTTACTACTGATGTAGTT	test	381	674	581	470	468	693
AAATATCCACCCTGGTGACT	test	461	1051	801	893	1120	916
CAATGTCCACCCTAGTCACT	test	1096	2651	1974	1181	1098	1139
AAATCGCTACCCTCGTAGGT	test	601	1149	958	641	1042	998
TAATGTCTTCCCTAGTAGAT	test	844	1902	1465	1337	1303	1584
TACATTGTACGCATGTAGAT	test	928	1723	1462	835	1165	1084
TGACTTCCACTGTGGTCACT	test	950	2726	1863	1212	1393	1194
AAATGTCTACGCTAGTACAT	test	375	1055	723	670	732	827
TAACTGCTACACTTGTAGGT	test	555	1418	1023	580	608	776
GAATATATACCCTCGTATAT	test	196	420	325	658	616	844
TAGTTTCTTCCCCTGAAGAT	test	941	1709	1466	798	952	1079
AAATTGCTACTGCTGTAGCT	test	386	1158	769	982	936	1130
GAATTTCTACGCTTGAAGAT	test	594	1123	941	2499	2500	1596
CAGTTACTACTAATGTAGAT	test	399	1176	788	317	356	505
TTACTTCAACTGTCGTTACT	test	666	1448	1133	733	1090	1167
GAATATCTACTCTAGTAACT	test	395	825	655	621	623	888
GAATGTCTTCTCTCGAAGAT	test	606	1003	898	552	743	900
TACCTTGTACCCGTGTACAT	test	693	1377	1127	580	671	804
GAATAGCTACCCTCGTAGGT	test	567	1087	904	506	623	753
TAAGTTCTACTGTAGTACAT	test	597	1048	911	932	656	836
TTAGTTCTACTCTAGTAGAT	test	728	1386	1159	800	771	901
TCAGTTCTACTGTTCTAGAT	test	542	1193	926	1044	1246	1174
CAATATCCACCCTTGTGACT	test	600	1919	1239	874	898	1002
AAATCTCTGCCCTGGGAGAT	test	618	1140	967	693	865	969
AAATATCTACTCTAGAAGAT	test	181	405	306	1259	1040	1155
TAGGTTCTGCGCCTGCAGAT	test	960	2041	1618	893	946	953
TAATACCTACCCTTGTAGCT	test	495	1103	850	1156	1300	1163
TAGGTTGTACCCTTGTAGAT	test	1197	1816	1705	1092	1092	1102
TAGATACTACACCTGTAGAT	test	671	1544	1174	860	940	1042
GAATTTCTACCCTGGTTACT	test	654	1291	1059	1041	1430	1454
AAATATCCACCCTTGTGACT	test	620	1590	1145	956	1034	1020
TAGATACTACTCGTGTAGAT	test	616	1606	1147	785	816	1010
GAATGACTACCCTCGTAGAT	test	444	1481	934	868	797	1159
AAATATCTACCCTGGTAGTT	test	317	696	537	592	634	735
TCACTTCTAGTGTAGTAGAT	test	674	1246	1056	1226	1099	1350
TAATTTGTACCCCTGTAGAT	test	1187	1811	1695	1411	1448	1566
TAGATTATACGCCTGTAAAT	test	559	1525	1064	813	974	953
GAATTACTACACTGGTAGAT	test	579	1164	945	936	978	1017
TAATGACTACCCTCGTAGTT	test	545	979	840	611	608	769
GAATTTCAACCCTAGTTACT	test	531	1235	932	552	853	955
CAATCTGTACCCTGGTACAT	test	517	1263	930	292	206	263
TAATTCCTACCCATGTAGCT	test	574	1353	1015	1338	1255	1501
AAGTTTGTACTGGTGTAGAT	test	537	1552	1052	962	1032	1015
TAAATTGTACTCATGTAGAT	test	628	1386	1075	1450	1797	1808
TTAGTTCTGCTATAGGAGAT	test	761	1475	1222	1037	1011	1342
TAATATCCACCCTTGTCACT	test	1489	3012	2451	1438	1805	1579
TTAGTTCTACTATGGTACAT	test	505	860	757	717	707	771
TATCTTCTAGGCATCTAGAT	test	496	1102	850	766	895	1028
AAATTTCCACTACTGTCACT	test	852	1944	1486	1318	1182	1234
AAGTTTCTACTCATGTAGTT	test	369	647	559	634	830	783
GAATTTCTACGCTAGAAGAT	test	522	1265	935	1255	1250	936
GAATTCCTACGCTAGTAGGT	test	402	1118	770	749	762	772
TAGTTTCTGCCCCTGGAGAT	test	1809	3216	2792	1159	1304	1292
GAATCTATACACTAGTATAT	test	186	444	325	409	454	648
TCACTTCAACTGTAGTTACT	test	896	1716	1431	829	830	901
CAATAGCTACACTCGTAGCT	test	366	1111	732	316	227	358
TAGTTGCTACGCCTGTAGCT	test	875	1716	1414	866	944	1133
TAACTGCTACCCATGTAGCT	test	801	1888	1419	788	1022	1228
GAATCTCTACGCTGGAAGAT	test	774	1560	1267	2679	2429	1302
TACCTACTACCCATGTAGTT	test	660	1387	1102	868	478	721
TAGGTGCTACGCTTGTAGCT	test	880	2041	1547	924	1032	1233
TAGATTCTAGGCCTCTAGAT	test	605	1273	1010	796	1067	1182
AAATTGCTACTTGTGTAGGT	test	346	922	647	768	709	842
GAATGTCTACGCTCGTACAT	test	775	1491	1239	666	734	697
GAATCTCGACCCTGGTCACT	test	1027	1922	1622	990	1274	1035
TTACTTCTACTCTGGTAGTT	test	378	1074	731	720	813	974
TAAGTTCTAGTATCCTAGAT	test	666	1348	1091	794	868	1142
TAACTTCTAGTCATCTAGAT	test	467	1183	854	1074	1046	1238
AAATTGCTACCCTCGTAGCT	test	443	1011	768	440	499	635
GAATGTCTACACTGCTAGAT	test	803	1526	1276	1259	1225	1432
TATGTTCTACACCTGTACAT	test	821	1568	1308	755	841	892
GAATCTGTACCCTTGTACAT	test	394	1045	736	648	404	627
GAATATCTTCACTTGTAGAT	test	498	1087	845	1407	1467	1383
TAGATTCTACACCTGTAGAT	test	631	1879	1255	1572	1501	1626
GACTTTCTAGTACTGTAGAT	test	653	1530	1151	1000	1041	1064
GAATATCTGCACTCGCAGAT	test	351	651	546	400	711	690
GAATGTCTTCGCTCGAAGAT	test	650	1390	1094	1398	1369	1181
CAATATCTCCGCTCGGAGAT	test	663	1027	949	509	412	640
CAATTCCTACACTGGTAGCT	test	817	1699	1358	516	567	650
TACGTTCTAGGCCTGTAGAT	test	1376	3178	2417	945	1089	1547
TAGTTTCTACACGTGTAGTT	test	685	1559	1190	898	970	1228
GAGTTTCTAGTGTTCTAGAT	test	394	887	677	921	971	1149
TTAGTTCTAATATGATAGAT	test	459	982	770	699	747	684
TAGCTTCTACGCATGAAGAT	test	954	1828	1523	916	726	960
AAATCGCTACGCTTGTAGCT	test	299	1025	634	848	685	1014
TAGGTTCTAGGCATCTAGAT	test	775	1725	1332	517	715	842
GAATAGCTACGCTTGTAGGT	test	489	1161	865	762	817	1019
AAGTTTCTACTACTGTACAT	test	328	913	626	885	781	971
TAATATCTACCCTTGTACAT	test	415	1305	845	866	1541	1236
GAATCTCAACGCTTGTAACT	test	813	1808	1397	1435	1152	1462
TAATGTCCACCCTCGTGACT	test	926	1962	1554	1058	1178	1240
TAGCTTCTTCACTTGAAGAT	test	859	1587	1345	806	892	1041
AAATGGCTACACTTGTAGCT	test	370	910	664	958	865	1008
GAATGTCTCCACTTGGAGAT	test	644	1699	1204	693	921	918
GAATTTCCACTGCTGTCACT	test	814	1959	1455	1300	1708	1704
GAGTTTCTACTACTGTAGTT	test	489	1058	825	690	793	809
GAATATCCACGCTTGTGACT	test	706	1418	1151	990	755	1064
GACTTGCTACTGATGTAGCT	test	422	876	696	799	968	916
GAATTGCTACTACTGTAGCT	test	598	1156	955	635	873	971
TAGGTTCCACACTTGTCACT	test	881	2184	1599	860	832	907
GAATGTCCACACTGGTGACT	test	774	1944	1413	1257	1223	1226
TCAGTTCTAGTGTGCTAGAT	test	920	1837	1498	907	945	1022
CAGTTACTACTGCTGTAGAT	test	661	1507	1148	994	1094	1380
TAACTTCTAGTCTAGTAGAT	test	843	1640	1354	1952	1986	2025
AAATATCTTCACTTGTAGAT	test	438	792	674	1174	1443	1337
AAATCTCTAGGCTCCTAGAT	test	258	689	480	607	554	597
TATGTTCTACCCATGTACAT	test	830	1661	1352	966	1052	1136
GAATGACTACCCTAGTAGAT	test	602	1030	904	508	711	711
AAATCTATACCCTGGTATAT	test	244	548	415	353	548	553
AAATACCTACTCTGGTAGGT	test	258	692	481	377	373	534
TAGGTCCTACTCGTGTAGGT	test	928	2036	1584	975	765	1024
TAGCTGCTACACCTGTAGGT	test	1024	2430	1819	784	733	878
TGAGTACTACTGTTGTAGAT	test	722	1814	1317	1395	1451	1555
GAATTGCTACTGGTGTAGCT	test	517	805	739	777	894	1052
TGAATTCGACTGTAGTCACT	test	916	1677	1427	1186	1159	1225
CAATATCTACACTAGAAGAT	test	430	946	730	539	498	677
TTAGTTATACTGTGGTAAAT	test	490	968	789	684	820	698
TGACTTCTACTGTAGTACAT	test	615	1180	978	844	998	948
GAATTGCTACGCTAGTAGCT	test	362	864	639	874	1038	1124
AAATGTCCACACTGGTCACT	test	746	2051	1424	943	882	1052
TCATTTCCACTGTAGTGACT	test	631	1063	940	857	958	1054
CAATATCTACCCTAGTTACT	test	710	1343	1122	728	829	933
TTAGTACTACTGTGGTAGTT	test	521	1007	830	650	1000	766
TAGGTTCTACACCTGTAGTT	test	672	1256	1055	879	890	1012
TATGTTCTTCCCCTGAAGAT	test	740	1444	1188	1408	1529	1601
AACTTTCAACTTGTGTAACT	test	392	877	670	1027	804	1015
TAATATCCACACTAGTGACT	test	668	1219	1036	1032	1074	1401
CAATATCTTCACTCGAAGAT	test	504	1092	850	361	386	514
TAGGTTCTAAGCATATAGAT	test	717	1644	1248	974	1068	969
TAGCTGCTACTCCTGTAGGT	test	885	1953	1513	1240	1126	1355
TAGGTCCTACGCCTGTAGCT	test	1054	2238	1769	1560	1637	1652
GAATAACTACTCTAGTAGTT	test	292	512	439	422	479	561
CAATCTGTACCCTGGTAGAT	test	1003	1548	1434	216	411	349
CAATTGCTACGCTTGTAGGT	test	730	1592	1239	702	895	1076
TAAATCCTACGCCTGTAGCT	test	608	1335	1034	904	1112	1042
TATATGCTACACGTGTAGCT	test	489	1001	801	765	751	1059
TACATTCTAGTCATGTAGAT	test	809	1999	1463	1121	1191	1243
TAAATGCTACGCCTGTAGGT	test	609	1411	1064	751	1188	1028
GAATGTCTAGTCTGCTAGAT	test	582	1102	918	852	852	981
TTACTTCAACTCTGGTAACT	test	991	1936	1594	1715	2010	1665
TAGCTGCTACCCTTGTAGGT	test	733	1802	1321	1460	1142	1360
TAGCTTCTAGCCTTCTAGAT	test	670	1393	1109	1519	1295	1352
TAGTTTCTAGTAATCTAGAT	test	514	979	812	731	805	897
TGAGTTCTACTATGGTAACT	test	808	1864	1411	1127	1091	1279
GAATCTCTACACTGGTAGTT	test	541	997	841	898	920	1026
GACTTGCTACTGATGTAGGT	test	524	1352	965	843	1078	929
TAGATTCTACCCGTCTAGAT	test	999	2582	1849	1045	914	1199
CAATGTCTAAGCTGTTAGAT	test	756	1435	1196	696	878	965
GAATTGCTACTTGTGTAGCT	test	466	953	762	594	791	979
AAGTTTCTAGTCTTCTAGAT	test	450	1031	779	1016	885	916
TAGGTTGTACTCATGTACAT	test	634	1630	1167	449	468	601
AAATTTCTTCTGATGAAGAT	test	367	711	582	555	632	671
AACTTGCTACTCTTGTAGCT	test	448	737	656	838	627	833
TAAATACTACCCCTGTAGAT	test	544	1016	851	1069	1319	1213
TTACTTCTAGTGTACTAGAT	test	472	773	690	675	595	662
GAATGTCTAGCCTCCTAGAT	test	540	1200	922	917	820	894
TAAATTCTACTGTAGTACAT	test	297	803	556	699	737	743
TGAATTCAACTGTAGTTACT	test	662	1589	1177	734	901	957
GAATGTCTACTCTGCTAGAT	test	859	1377	1249	1431	1661	1689
AAATATCTGCTCTCGCAGAT	test	290	724	521	486	545	635
TAACTTCTCCTCCTGGAGAT	test	667	1384	1102	703	856	896
AAATGTATACCCTGGTAAAT	test	268	640	470	565	795	689
TAGATTCTAGGCCTGTAGAT	test	1025	2727	1924	871	762	948
TAGCTTCTAGTCATGTAGAT	test	1187	2693	2058	1127	1211	1319
GACTTTCAACTGCTGTAACT	test	863	1935	1485	1105	1280	1281
TAAATTCCACCCCTGTGACT	test	1062	2393	1834	1208	1331	1280
TAGGTTCAACGCTTGTTACT	test	1090	1882	1647	902	1088	1249
TAGGTTCAACCCTTGTTACT	test	1035	1883	1605	828	679	867
AAATCTCTACCCTCCTAGAT	test	621	1421	1077	826	970	997
TAATATCTCCACTTGGAGAT	test	339	1193	727	766	669	858
AAATGTCTCCCCTAGGAGAT	test	458	936	748	789	749	686
AAATATCTTCTCTCGAAGAT	test	383	790	627	500	665	765
TATGTTCTAGGCTTGTAGAT	test	1260	2479	2034	1273	1358	1520
CAGTTGCTACTAGTGTAGGT	test	1022	2057	1667	750	879	862
AAATGTCCACCCTAGTGACT	test	505	1265	915	924	1013	1209
CAATATCTTCTCTCGAAGAT	test	424	1093	778	441	352	486
TAATATCTACCCTCCTAGAT	test	380	1032	715	1238	1422	1369
TAGTTTGTACACCTGTACAT	test	462	1338	900	937	784	965
TTAGTTCTAGTTTGGTAGAT	test	811	2033	1475	801	1004	931
GAATCTCTACACTGGTTACT	test	985	2331	1742	1649	1441	1666
AAATGTCAACCCTTGTAACT	test	648	1269	1039	955	1118	1001
GAATGTCCACACTCGTCACT	test	946	2106	1622	1450	1589	1475
CAATCTGTACCCTAGTACAT	test	638	1023	925	382	190	300
GAATGTCTACACTCGTAGTT	test	493	1163	866	895	841	916
TTAGTTCGACTCTGGTCACT	test	645	1748	1218	939	1117	1256
AAATATCCACCCTAGTGACT	test	512	1185	891	1149	999	1021
GAATGTCTAGCCTTCTAGAT	test	651	1485	1127	874	760	899
AAATCTCTTCCCTTGAAGAT	test	528	1302	949	764	1055	791
TAGGTTCTCCGCCTGGAGAT	test	1115	2550	1939	1487	1538	1567
TGAGTTCTACTATGGTAGTT	test	646	1424	1099	781	827	930
CAATGGCTACGCTCGTAGGT	test	754	1748	1317	779	1025	1205
TAGGTTATACACTTGTAAAT	test	553	1110	896	703	740	806
GAATAACTACCCTGGTAGAT	test	365	774	605	716	814	1007
GAATGTGTACACTGGTACAT	test	491	955	782	780	627	785
GAATGTCAACCCTTGTAACT	test	935	1804	1491	926	1140	973
CAATGTCCACCCTTGTCACT	test	1214	2392	1959	898	1010	1160
TAGTTTCTTCCCCTGTAGAT	test	1224	2845	2146	1414	1589	1764
GAATGTCCACGCTGGTCACT	test	1038	2430	1825	1146	1154	1183
GAATGTTTACTCTAGTAAAT	test	255	536	418	645	575	686
AAGTTACTACTTCTGTAGAT	test	396	716	606	576	697	848
AAATCTCTTCCCTTGTAGAT	test	795	1234	1135	730	1079	1186
TAGGTTCTAAGCGTATAGAT	test	934	2262	1669	687	621	959
TAATGTCTAGTCTGGTAGAT	test	1047	2098	1702	1425	1563	1824
GAATTTCTACGCTTGTAGAT	test	588	1125	930	1712	1733	1843
TTACTACTACTGTGGTAGAT	test	707	1389	1135	717	895	1016
TAACTTCTACCCCTGAAGAT	test	1131	2454	1914	1243	1384	1205
TATGTACTACCCGTGTAGAT	test	664	1253	1044	1488	1297	1713
AAATGTCTAGACTGCTAGAT	test	535	1154	898	787	717	830
GAATGTCTACACTGGTAGTT	test	620	1106	947	954	944	1031
TAGGTTCTATACCTATAGAT	test	359	867	635	856	711	881
GACTTCCTACTCATGTAGGT	test	375	1122	740	612	679	767
GAATGTGTACGCTTGTAGAT	test	955	2076	1616	855	1045	1174
TAAATTCTAGACCTCTAGAT	test	382	1093	737	677	815	914
TAAGTTCTGCTGTGGGAGAT	test	1566	3079	2525	1759	1551	1953
TCAGTTGTACTGTAGTAGAT	test	838	1802	1409	477	718	774
TAGTTGCTACGCTTGTAGGT	test	846	2051	1511	1092	1231	1189
TGACTTGTACTGTAGTAGAT	test	1048	1518	1447	1659	1632	1675
TATGTTCTAGACTTCTAGAT	test	497	1224	891	885	907	975
AAATGGCTACTCTTGTAGGT	test	605	1312	1019	859	828	1106
GAATTTCTTCCCTTGAAGAT	test	399	766	629	912	1049	928
TGATTTCGACTCTGGTCACT	test	996	2132	1672	1161	1134	1321
GAGTTTCTAGTGCTGTAGAT	test	758	1512	1226	993	910	1081
TAGGTTGTACCCTTGTACAT	test	778	1640	1294	878	819	898
TAGTTGCTACCCTTGTAGCT	test	656	1414	1102	1065	1193	1212
TGAATTCCACTCTGGTCACT	test	1066	2387	1831	1236	1279	1365
TCAGTTCTAGTATCGTAGAT	test	1232	2209	1894	830	689	918
TAGGTTGTACCCCTGTACAT	test	596	1343	1023	709	639	753
AAATCTCTATCCTGATAGAT	test	475	852	725	731	607	850
GAGTTTCTAGTAATGTAGAT	test	443	1334	878	1042	1088	856
TTAGTTCTACTGTGGTACAT	test	573	1278	978	705	876	808
AAATGTCTCCCCTTGCAGAT	test	728	1363	1140	1153	1270	1311
TGAATACTACTGTCGTAGAT	test	601	1522	1094	642	813	800
AAATGCCTACACTAGTAGGT	test	325	765	566	823	1215	1005
TAGGTTCTAGGCTTGTAGAT	test	1127	2654	1985	1781	1490	1935
TAGGTTCTATGCCTATAGAT	test	447	1204	837	874	724	840
TAGATTCTACCCCTGAAGAT	test	1107	2219	1798	1820	1360	1512
TAATATCTGCGCTCGGAGAT	test	687	1839	1287	1051	1089	1272
TAGGTTCTAGACGTCTAGAT	test	733	1301	1117	799	662	969
TAGGTGCTACCCATGTAGGT	test	974	2339	1731	887	834	768
CAGTTTATACTTGTGTAAAT	test	349	562	502	392	489	488
GAATTGCTACTGTTGTAGCT	test	437	905	716	870	779	995
TAAATTCTAGGCTTCTAGAT	test	464	1033	789	903	943	1067
AAATTTCTACTCATGAAGAT	test	512	943	792	1041	1389	1082
CAATATCTACTCTCGAAGAT	test	470	1201	857	795	693	837
TAAATTCAACACCTGTTACT	test	1039	1956	1634	996	1153	1179
TAAGTTCCACGCCTGTGACT	test	1210	2944	2166	909	1150	1266
GAGTTTATACTGCTGTATAT	test	286	569	456	808	815	978
TAAGTTGTACTCATGTACAT	test	514	1009	821	591	750	754
GAATGCCTACGCTGGTAGGT	test	634	1391	1073	1247	1299	1232
GAATATCTAGTCTCCTAGAT	test	334	850	605	347	357	459
GAGTTTGTACTGGTGTAGAT	test	595	1206	967	1044	939	1037
TAATGTCTGCGCTTGCAGAT	test	677	1500	1152	1231	1185	1193
TGAATTCTAGTCTCGTAGAT	test	858	1694	1380	1058	1091	1274
TAATATCTCCGCTGGGAGAT	test	554	1029	861	797	885	1108
AAATGTCTTCACTAGAAGAT	test	518	1111	865	543	722	785
GAATTTGTACGCTTGTAGAT	test	739	1456	1186	1468	1311	1500
GAATTTCTACACTGGAAGAT	test	472	1050	802	1248	1531	1077
AAATATCTCCTCTGGCAGAT	test	317	844	587	744	1141	924
TAGATTCTACACTTGTAGTT	test	427	1030	755	676	665	849
TCACTTCTAGTCTAGTAGAT	test	729	1496	1194	1074	857	1065
TAAATTCTACCCCTGTACAT	test	605	1568	1113	684	719	862
GAATGTCTGCCCTAGGAGAT	test	952	1746	1476	1340	1503	1544
TAATGTCTACACTAGTACAT	test	484	1136	845	860	1159	1255
TAGGTTCTGCACCTGCAGAT	test	970	1756	1494	1294	1187	1549
TAAATTCTACTCTCCTAGAT	test	480	1338	914	987	1043	981
AAATGGCTACGCTTGTAGCT	test	489	1146	853	632	874	863
TAGGTTCTAGCCCTGTAGAT	test	1191	2526	1988	1318	1341	1455
TAATATCTACTCTGGAAGAT	test	485	1137	846	1144	1117	1071
AAATGGCTACTCTGGTAGCT	test	372	1022	701	1179	1220	1259
TCAGTTCTAGTATACTAGAT	test	524	1305	943	676	571	714
GAGTTTCTACTGCTGTACAT	test	613	1391	1054	1016	941	1000
TACTTCCTACTCGTGTAGGT	test	594	1361	1026	741	938	1032
TAGATTCTTCCCATGAAGAT	test	459	1141	824	818	965	922
GAATCTCTCCCCTTGGAGAT	test	444	1099	795	920	742	932
GAATGTGTACGCTGGTAGAT	test	1073	2592	1910	1548	1415	1565
TTAGTTCTGCTATGGGAGAT	test	1578	2711	2371	1022	1116	1126
TAGGTACTACACATGTAGTT	test	563	1138	912	708	773	841
TAGTTTATACCCCTGTATAT	test	329	635	517	770	755	785
TGAATACTACTGTGGTAGTT	test	428	1082	774	508	703	624
AAATATCTACACTGGTAGTT	test	249	713	476	850	593	598
TGAGTTGTACTGTGGTAGAT	test	1546	3208	2553	1128	1368	1235
TAAGTTGTACTGTAGTACAT	test	474	1114	827	741	744	938
TAGCTGCTACACATGTAGGT	test	923	1934	1528	1543	1257	1481
GACTTCCTACTGCTGTAGGT	test	521	1233	913	1009	958	999
TAATGTCTCCACTTGGAGAT	test	758	1631	1270	1119	1265	1284
GAATATCCACTCTGGTCACT	test	1013	1978	1619	1361	1756	1780
TAGATACTACCCCTGTAGAT	test	641	1215	1006	777	966	1139
GAATTTCCACGCTGGTCACT	test	962	2187	1659	1523	1900	1738
GAGTTACTACTCGTGTAGAT	test	417	1050	752	783	465	923
AAATGTCCACTCTCGTGACT	test	438	1053	772	1078	1000	1163
TAATAGCTACGCTTGTAGGT	test	476	1244	876	640	878	929
AAATGTCTACCCTTGTAGAT	test	511	1204	893	915	1022	1171
GAATGTCTACGCTGGTTACT	test	716	1939	1346	1132	1438	1311
GAATGGCTACGCTAGTAGCT	test	593	1210	965	1154	906	1137
GAGTTTCTTCTCATGAAGAT	test	418	1149	788	1157	1154	1121
GAATATCTACTCTGGTACAT	test	349	1233	746	1169	1101	1086
TATATTCAACCCCTGTAACT	test	972	2226	1682	852	770	822
CAATCCCTACCCTGGTAGCT	test	897	1998	1530	807	783	843
TAAGTTCTACCCCTCTAGAT	test	1286	3024	2258	1540	1985	1852
TAGGTTCTACCCGTGTAGTT	test	709	1607	1218	757	788	1006
TAGCTTCCACCCCTGTCACT	test	1962	3987	3206	1307	1513	1434
TACCTACTACTCCTGTAGAT	test	736	1770	1303	1085	1231	1337
AAATCACTACCCTAGTAGTT	test	323	863	598	633	590	637
GAATGTGTACCCTTGTACAT	test	490	947	774	659	704	761
AAATGTCTTCCCTAGTAGAT	test	770	1311	1146	1366	1304	1507
TAACTTGTACACCTGTAGAT	test	766	1877	1369	1216	953	1017
AAATGTCTAGGCTGGTAGAT	test	914	2050	1564	1386	1657	1555
GAATGTCTACACTGGTAACT	test	821	1934	1439	1125	1765	1271
AAGTTTCTAGTGTTGTAGAT	test	627	1491	1102	861	700	942
TATGTTCCACACTTGTGACT	test	764	1968	1400	1082	1092	887
GAATGTCTAATCTCATAGAT	test	356	992	674	783	945	919
GAATATCTAAGCTCATAGAT	test	370	792	613	886	796	968
TAGCTTGTACCCTTGTAGAT	test	1211	2730	2080	1430	1153	1446
TAGATTGTACACTTGTACAT	test	482	1088	823	651	817	750
CAGTTTCTCCTCATGGAGAT	test	833	1936	1450	886	693	885
AAGTTTCTAATGGTATAGAT	test	443	862	701	502	652	711
TTAATTCTAGTCTGGTAGAT	test	548	1630	1077	1049	1482	1324
GAGTTTCTAATAGTATAGAT	test	286	733	517	603	433	678
GAATACCTACTCTGGTAGCT	test	589	1049	894	604	788	884
TAGCTTCTAGGCATCTAGAT	test	887	1578	1350	678	690	926
TAGGTTCTAGCCTTCTAGAT	test	724	1689	1261	1079	1018	1138
GAATATGTACGCTTGTACAT	test	316	739	546	720	671	747
GAATTTCTACACTTGTAACT	test	524	1033	836	1216	1204	1188
TAATGTCTACCCTAGTAGTT	test	578	1132	920	912	835	897
CAATATCTAGACTTGTAGAT	test	514	1179	885	644	706	812
TAATGTCTATCCTGTTAGAT	test	735	1869	1337	1363	1716	1679
TAGATTGTACTCATGTACAT	test	402	1298	821	606	795	768
TAAGTTCTAACCCTATAGAT	test	688	1229	1047	1120	1225	1118
TAATGTCTATGCTGATAGAT	test	637	1088	947	1296	1451	1596
TAGATTCTTCCCTTGTAGAT	test	994	2545	1817	1197	1141	1560
AAATCCCTACCCTTGTAGGT	test	530	877	774	752	863	827
TACTTACTACTAGTGTAGAT	test	566	1246	955	1032	1020	1090
GACTTTCTACTCGTGTTACT	test	648	1301	1045	884	909	1097
TCAGTACTACTGTAGTAGTT	test	743	1391	1158	692	786	861
GATTTACTACTACTGTAGTT	test	274	837	541	337	345	414
GAATGTCTACACTCGTAACT	test	545	1365	981	1131	1286	1468
TACCTACTACCCCTGTAGAT	test	665	1896	1280	813	913	1076
TAGATTGTACACCTGTACAT	test	703	1458	1153	562	529	588
GAATTACTACCCTGGTAGAT	test	364	936	661	1360	1235	1368
TGAGTTCTACTATAGAAGAT	test	636	1426	1084	812	867	780
AAATTCCTACGCTCGTAGGT	test	439	1082	782	693	835	891
TAGTTTCTCCACATGGAGAT	test	820	1623	1315	913	850	1136
AAATATCTATCCTGATAGAT	test	259	623	452	936	1041	1057
TACATCCTACACCTGTAGGT	test	575	1358	1005	1152	1224	1036
GAATTTCTAAGCTGATAGAT	test	519	899	775	920	1239	1191
TAAATCCTACACGTGTAGGT	test	432	955	728	803	740	898
GAGTTTCTACTGTTGTAGTT	test	516	1284	925	614	704	818
AAGTTTGTACTACTGTAGAT	test	472	964	765	1267	1420	1347
TAACTTCTACCCATGAAGAT	test	984	1888	1555	1188	1455	1649
TTACTTCTGCTGTAGCAGAT	test	476	1230	869	591	631	859
AAGTTGCTACTCATGTAGGT	test	506	1077	838	745	762	944
CAATTTCCACCCTAGTCACT	test	1400	2966	2329	960	1036	978
TAGGTTCTTCACCTGTAGAT	test	949	1806	1493	1123	1378	1435
TACATTCTAGGCTTCTAGAT	test	466	1203	850	590	941	821
AAATAACTACTCTGGTAGAT	test	390	1024	716	724	845	890
TAATTACTACCCTTGTAGTT	test	353	841	616	855	720	941
TAGATTCTCCCCCTGGAGAT	test	673	1905	1290	742	590	777
TACCTTCTAGCCATCTAGAT	test	915	1914	1509	998	1166	1102
TATGTTATACCCCTGTATAT	test	326	690	535	530	543	668
CAATCTCAACACTGGTAACT	test	1356	3093	2340	1185	1043	1147
GAATTTGTACTGGTGTACAT	test	433	1060	768	711	613	715
GAATCTCTCCCCTGGCAGAT	test	590	1081	907	824	987	1117
GAGTTTCTAGTCATGTAGAT	test	610	1617	1130	1083	1477	1159
CAGTTTCTAGTCCTCTAGAT	test	569	850	789	705	858	957
TAGGTTCTACTCATGTAGTT	test	886	1585	1350	1031	1102	1210
TAATGACTACCCTCGTAGAT	test	635	1374	1062	1210	1233	1368
AAATTCCTACCCTGGTAGCT	test	562	1237	947	1155	1494	1447
TAGATTCTAGCCATCTAGAT	test	600	1465	1066	877	1049	1016
GAATTGCTACTGATGTAGCT	test	417	1087	763	747	951	969
TTAATTGTACTGTAGTAGAT	test	558	1246	947	867	781	950
TGAATTCTAGTGTAGTAGAT	test	879	1653	1373	1423	1643	1483
AAATGCCTACACTTGTAGGT	test	384	1254	787	943	907	1040
AAATCTCTAGTCTGGTAGAT	test	516	1073	844	790	916	1005
TGAGTTCTAGTGTACTAGAT	test	689	1453	1138	930	838	938
GAATCTGTACCCTAGTAGAT	test	446	1474	921	1083	1293	1269
TAACTACTACCCATGTAGAT	test	705	1294	1086	1158	1028	1203
GAGTTTCCACTAATGTGACT	test	604	1034	897	855	923	961
GAATATCTAACCTCATAGAT	test	381	700	583	629	571	865
TACGTGCTACGCTTGTAGGT	test	694	1572	1188	861	879	1018
TAATCCCTACCCTTGTAGGT	test	555	1202	927	717	633	755
TAGTTTGTACACTTGTAGAT	test	679	1543	1164	1128	1046	1183
CAATGTCTCCTCTGGGAGAT	test	745	1738	1295	455	620	616
GAATTTGTACTTGTGTACAT	test	305	811	561	1084	697	909
TAGGTTCTAACCGTATAGAT	test	584	1389	1023	840	910	925
TAGTTTCTAGTACTCTAGAT	test	467	1018	781	1079	947	1202
TATGTTCTACTCATGTAGTT	test	547	1025	849	703	783	946
TTAGTTGTACTGTTGTAGAT	test	1044	2084	1681	770	988	1021
TAATCTGTACACTGGTACAT	test	428	1012	745	730	879	941
TAGATTCAACACTTGTTACT	test	861	1747	1396	734	878	1030
TACCTTCTAGTCCTCTAGAT	test	762	1560	1240	681	786	902
AAATATCTACCCTTGAAGAT	test	427	988	735	1094	1038	996
TAGATTCCACACCTGTCACT	test	978	2890	1917	1047	1068	1227
TACTTGCTACACGTGTAGGT	test	919	1672	1411	1005	1069	1140
TAATAGCTACACTCGTAGGT	test	620	1128	949	779	925	1041
AAATCCCTACGCTAGTAGCT	test	424	886	693	826	734	796
AAATCCCTACACTCGTAGCT	test	302	1167	672	795	992	951
GAATGTCTTCTCTAGAAGAT	test	398	865	663	626	699	606
AACTTGCTACTGGTGTAGGT	test	677	1448	1125	697	651	754
CAATATCTTCACTAGAAGAT	test	415	1075	756	283	368	474
TAGGTTCTACGCATGTAACT	test	853	1950	1468	949	1160	1393
GATTTACTACTGATGTAGAT	test	314	903	601	1019	865	1138
CAATTGCTACCCTCGTAGGT	test	568	1292	972	838	714	1076
GAATTTCGACCCTTGTCACT	test	598	1319	1008	1265	1188	1431
CATTTCCTACTGCTGTAGCT	test	563	1182	925	1031	989	1113
GAATGTCTAGGCTACTAGAT	test	438	873	699	653	698	730
GAATATCTTCTCTAGAAGAT	test	264	557	430	696	771	687
TAGATTCTAGACTTCTAGAT	test	839	1337	1204	697	637	785
AACTTTGTACTCATGTACAT	test	251	506	399	338	383	440
AAATGTATACCCTAGTATAT	test	243	485	384	435	487	526
TTAATTGTACTGTAGTACAT	test	388	751	609	756	594	706
TAGATTCTTCCCTTGAAGAT	test	636	1457	1093	1143	1200	1440
TGAGTTCTACTGTGGTAGAT	test	1219	2257	1890	936	1083	1081
TACCTTCTTCCCTTGTAGAT	test	1401	3294	2450	924	1180	1205
TAGCTGCTACGCATGTAGGT	test	831	1739	1367	1089	995	1069
CAATCGCTACGCTAGTAGGT	test	569	1396	1011	579	459	693
AAATTTCCACACTAGTCACT	test	787	1451	1214	1061	936	1098
TAGGTTCTTCCCATGTAGAT	test	1508	3135	2479	1582	1433	1829
TAGGTTCTACCCGTCTAGAT	test	1030	1970	1621	787	721	1134
TCAGTTCCACTCTAGTCACT	test	1082	2416	1841	915	744	1140
TAGGTTCTCCCCATGGAGAT	test	923	2330	1669	1495	1390	1660
GAATTTGTACACTGGTACAT	test	414	1201	798	743	806	961
GAATCTGTACGCTTGTACAT	test	545	910	797	624	704	832
TAGCTTATACACATGTAAAT	test	611	1273	1000	794	661	756
GAATTTCAACTCTAGTAACT	test	505	1300	918	878	1026	1193
TAACTGCTACGCCTGTAGGT	test	822	1525	1272	999	1281	1170
TACATTCTAGGCGTGTAGAT	test	1168	2098	1782	902	1156	1252
TGAGTTCTACTGTGGTAACT	test	925	2136	1599	840	826	966
TAGCTACTACACCTGTAGAT	test	759	1404	1172	884	683	777
GATTTACTACTGGTGTAGTT	test	336	940	634	515	624	681
TAGATTCTAGCCCTGTAGAT	test	1552	3260	2564	827	1167	1267
AAGTTTCTAGTGATCTAGAT	test	361	814	611	617	925	887
TAATGTCTCCACTCGGAGAT	test	703	1759	1263	1139	1313	1429
TAATTTGTACACCTGTAGAT	test	1017	1688	1490	1906	1634	1860
TATTTCCTACTTCTGTAGGT	test	444	885	708	655	749	822
AAATCGCTACCCTCGTAGCT	test	450	825	688	830	773	892
TACATCCTACCCCTGTAGCT	test	936	2075	1585	1148	1243	1371
TAGGTTCGACCCATGTGACT	test	1206	2413	1942	959	1242	1399
CTGGAGCTCGTCCAACACGC	random	399	549	527	443	523	403
TAGGTGCTACACTTGTAGCT	test	752	1721	1292	791	761	872
TGACTTCAACTGTGGTAACT	test	1117	2571	1929	1643	1869	1477
TAGGTTCCACCCCTGTGACT	test	1027	2249	1729	1038	1107	1298
AAATTTCCACTGCTGTGACT	test	513	1550	1011	941	866	961
GAATCTCTGCACTTGGAGAT	test	858	1869	1439	610	851	873
TGACTTCTGCTCTGGGAGAT	test	1441	3433	2534	2120	2271	2288
TAACTTCTATCCCTATAGAT	test	602	1099	921	1006	968	1013
TAACTTGTACCCCTGTACAT	test	525	1139	875	1171	1073	1108
TAGGTTCTAGTCATCTAGAT	test	913	1692	1412	951	1132	1176
TAGCTTGTACACTTGTACAT	test	647	1159	981	908	1026	944
TAAATTCTACCCCTGTAACT	test	1168	2637	1997	961	1162	1326
GAATCCCTACACTTGTAGCT	test	556	1196	923	910	789	1016
TAAGTTGTACACCTGTAGAT	test	800	1905	1402	1350	1330	1448
AAATCTCTACGCTTGAAGAT	test	680	964	917	1047	1253	1074
TACATTCCACACCTGTGACT	test	932	1918	1519	1171	1399	1369
CAATATCTACCCTCGTAGTT	test	484	965	772	472	771	801
TAGGTTATACCCTTGTAAAT	test	552	1327	969	728	990	885
TAGATGCTACGCCTGTAGGT	test	1105	2223	1782	880	1304	1081
CCTCAATAAATGTGATACAG	random	379	752	601	402	434	434
TAAGTCCTACCCGTGTAGCT	test	658	1651	1182	965	1153	1470
TACCTTCCACCCCTGTGACT	test	1035	2538	1843	1126	1058	1261
GAGTTTCTAGTTCTCTAGAT	test	551	948	817	759	1044	913
TGAGTTCTACTGTCGAAGAT	test	991	1944	1577	1612	1813	1401
AAATATCCACCCTCGTGACT	test	468	1032	785	957	1010	1025
GACTTTCTAGTTGTCTAGAT	test	270	761	509	707	622	761
TAGTTTCTACCCCTGTAGAT	test	993	2417	1761	1807	1672	1951
GAATTTCAACTTGTGTTACT	test	389	957	688	1223	1074	1261
AAATGGCTACCCTCGTAGGT	test	565	1284	964	533	1086	781
TAACTCCTACACTTGTAGGT	test	377	1176	752	1061	1122	1145
GAATAACTACCCTAGTAGAT	test	324	962	629	424	523	656
GAATTACTACTACTGTAGTT	test	226	812	481	764	700	842
TAGATTCTACACCTGTAACT	test	908	2199	1605	788	818	1067
GAATCTGTACGCTAGTAGAT	test	582	1556	1078	1012	1047	1197
TGACTTCTAGTATCCTAGAT	test	453	1358	887	531	634	767
TAGGTTCTAGACATCTAGAT	test	434	916	711	1025	1121	1135
AAATACCTACCCTGGTAGGT	test	297	651	493	690	619	673
GAATTGCTACGCTGGTAGCT	test	372	1380	810	1272	1307	1315
GAATTTCTTCACTAGTAGAT	test	437	900	707	1157	1219	1211
TAATATCAACCCTAGTTACT	test	473	1337	899	854	639	912
AAATATCTCCCCTAGCAGAT	test	409	766	630	789	966	754
AAATCTCTAGGCTACTAGAT	test	356	633	533	692	666	708
TAGTTTGTACCCCTGTACAT	test	421	1146	784	774	1053	896
GAATGTGTACCCTGGTAGAT	test	1104	2343	1827	993	836	1116
CAGTTTCAACTAGTGTTACT	test	612	1146	947	655	537	702
GATTTGCTACTCATGTAGGT	test	581	1032	875	900	854	1105
CAGTTCCTACTAATGTAGGT	test	370	821	620	292	271	377
TAGGTTCCACTCATGTGACT	test	1261	2603	2059	1269	1247	1419
GAATACCTACGCTTGTAGCT	test	524	1311	937	898	754	949
TAGGTTCTCCCCCTGCAGAT	test	1439	2778	2273	1364	1223	1457
GAATTTGTACTGCTGTACAT	test	553	820	760	686	782	781
AAATGTCTACACTCGAAGAT	test	704	1279	1074	1090	660	828
GAATCTATACGCTGGTATAT	test	332	1001	649	383	662	624
CAATATCTCCTCTCGGAGAT	test	485	1081	817	228	311	408
GAATGTCTACGCTTGTAGAT	test	804	1799	1363	1680	1745	1714
AAATGTATACCCTCGTAAAT	test	323	926	615	677	400	725
TAGATTGTACTCCTGTACAT	test	593	1309	996	705	668	855
AAATGACTACTCTGGTAGAT	test	482	1163	845	1309	960	1175
GAATGTCTACACTACTAGAT	test	614	1034	900	1170	1205	1457
TACCTTCTTCCCCTGAAGAT	test	673	1728	1221	981	1075	1143
GAATACCTACGCTCGTAGGT	test	446	712	634	700	870	894
AAATCCCTACTCTGGTAGCT	test	502	1099	838	557	807	888
TAGTTGCTACTACTGTAGCT	test	808	1347	1181	767	966	1237
TAGATTCTACACATGTAGAT	test	736	1477	1180	824	886	1013
TAGTTACTACTGTTGTAGAT	test	781	1588	1261	1305	1457	1645
TATATGCTACACCTGTAGGT	test	521	1380	958	1693	1321	1711
TAGTTGCTACACCTGTAGGT	test	982	2226	1677	1631	1585	1580
TAATTTCTACTGATGTACAT	test	379	922	665	1065	1551	1329
TAACTTCCACCCATGTGACT	test	1539	3308	2564	970	1156	1083
AAATATCTGCCCTTGCAGAT	test	393	576	534	465	377	575
TGAGTTCTAGTCTAGTAGAT	test	1216	2648	2037	1126	1002	1287
AACTTTCTCCTGGTGGAGAT	test	388	1221	776	816	864	999
AAATGCCTACCCTGGTAGGT	test	465	961	753	847	924	849
TAGTTACTACTAATGTAGTT	test	403	990	711	754	622	879
TAGTTTCCACCCTTGTCACT	test	713	1727	1256	1177	841	1046
TACTTCCTACCCATGTAGGT	test	556	988	836	873	854	1055
CAGTTTCTACTTTTGTAACT	test	333	2065	940	742	701	1045
GAGTTTGTACTGGTGTACAT	test	425	968	722	474	485	573
TAATATGTACTCTAGTAGAT	test	462	1238	853	1239	1008	1176
TAGTTACTACGCATGTAGAT	test	749	1737	1291	640	846	950
AAATCCCTACCCTAGTAGCT	test	460	1343	887	1137	946	1269
TGAGTTGTACTTTCGTAGAT	test	840	1959	1453	1528	1590	1547
TACCTTCTAGACCTGTAGAT	test	1253	2512	2013	1712	1936	1895
GAATATCTAGTCTGCTAGAT	test	409	798	642	722	715	802
TATATGCTACACTTGTAGGT	test	474	1141	829	738	977	1014
GAATGTCTGCCCTTGGAGAT	test	1066	1900	1613	1651	1396	1425
TAAGTTCTACTATGGTAGAT	test	622	1553	1111	1402	1187	1533
TAAATTGTACACCTGTAGAT	test	775	1721	1307	1255	1432	1151
TCTTGGTTGCAATGATGGTG	random	451	1140	808	641	644	620
GAATATCGACGCTGGTGACT	test	1080	2056	1689	2199	2320	1605
TAGCTTGTACACCTGTAGAT	test	1357	2899	2251	1326	1320	1417
TAGTTTGTACTAGTGTACAT	test	403	1030	725	668	547	752
TGAATTCAACTCTGGTAACT	test	1013	2088	1648	1452	1415	1293
TAATGTCTACTCTAGTTACT	test	663	1654	1184	1022	1029	1195
GAATATCTCCTCTAGGAGAT	test	406	896	678	360	370	610
AAATTTCTACTGATGTAACT	test	338	741	561	1000	966	1119
AAATGTCAACCCTCGTTACT	test	835	1423	1233	930	935	1052
TAGGTTCCACACCTGTGACT	test	1152	2453	1906	1046	1247	1294
GAATGACTACTCTGGTAGTT	test	506	917	767	866	886	948
GAATATCTAGGCTTGTAGAT	test	498	1018	802	938	1177	1316
GAATTTCTACTGATGTAGTT	test	360	850	621	712	882	990
GACTTTCTACTACTGTACAT	test	522	1355	949	1051	1003	1157
GATTTGCTACTCGTGTAGGT	test	747	1257	1095	704	697	862
TGAGTTGTACTGTAGTAGAT	test	1033	2587	1853	1224	1550	1385
CAGTTTCAACTCATGTTACT	test	640	1426	1079	654	685	821
GAGTTTCTGCTAGTGGAGAT	test	952	1721	1449	1374	1374	1438
AAATATCTGCACTGGGAGAT	test	532	1475	1000	1297	1101	1174
GAGTTTGTACTGCTGTACAT	test	524	1192	891	567	711	727
TAAGTACTACCCCTGTAGAT	test	571	1427	1019	1165	1072	1261
TAAGTTCTACGCCTGAAGAT	test	1265	2955	2193	1709	1552	1486
AAGTTTCAACTAGTGTTACT	test	396	715	597	689	766	933
TTAGTTCCACTCTAGTCACT	test	750	1952	1369	1025	842	1040
GAATTCCTACCCTCGTAGCT	test	664	1335	1063	1072	1222	1228
GAATATCTTCCCTGGAAGAT	test	405	835	653	695	856	671
TGAATTCTCCTCTGGGAGAT	test	344	965	647	1069	1010	1209
TAATTTGTACACCTGTACAT	test	481	1217	862	676	966	847
TATGTTCTACCCCTCTAGAT	test	909	2356	1657	1252	1029	1289
AAATCTCGACCCTAGTCACT	test	503	1279	904	910	1028	1124
GAATGTATACGCTTGTAAAT	test	357	720	568	663	610	731
TGACTTCTGCTGTAGGAGAT	test	1178	2259	1848	1005	1313	1128
TAGGTTCCACGCTTGTCACT	test	777	1889	1370	840	1044	1072
GAATATCTTCCCTCGTAGAT	test	365	902	644	870	988	1046
GACTTTCTCCTGATGGAGAT	test	660	1015	923	652	846	925
TAGGTTCTACCCATGTTACT	test	844	2044	1486	853	863	1021
GATTTGCTACTGATGTAGGT	test	667	1360	1075	716	730	873
GAATATCTACGCTTCTAGAT	test	342	843	602	888	1159	1212
TAGATACTACTCATGTAGAT	test	698	1331	1088	922	926	1070
GAATTTCTACACTTCTAGAT	test	411	950	702	1138	1246	1327
GAGTTTCTAGTCGTCTAGAT	test	522	1244	908	856	969	1042
TAGATTCCACACATGTGACT	test	953	1857	1505	770	1141	1264
GAATTACTACACTTGTAGAT	test	336	688	538	767	699	838
GAATATCCACCCTGGTGACT	test	674	1661	1195	1260	1282	1091
TACGTTCTACGCCTGAAGAT	test	1641	3338	2654	2307	2392	1366
TAAGTTGTACGCATGTAGAT	test	945	2054	1576	1281	1145	1446
TAGATTCTAGGCTTCTAGAT	test	737	1348	1125	515	584	615
TAGTTTCTACACATGTAGAT	test	862	1583	1320	948	957	1112
GAATGTCCACACTAGTCACT	test	928	1787	1456	853	892	1027
TAGGTTCTGCCCGTGCAGAT	test	623	1765	1184	1047	1582	1558
AACTTCCTACTGTTGTAGGT	test	425	856	677	730	640	899
TGACTTGTACTATAGTAGAT	test	755	1309	1122	559	725	595
GAGTTTCTACTACTGAAGAT	test	471	1197	845	1114	1366	1101
TGAATTCAACTCTAGTTACT	test	666	1217	1015	1064	1070	1224
AAATGTCTGCACTGGCAGAT	test	606	1439	1053	1150	1169	1231
TAATGTCAACACTAGTAACT	test	683	1595	1178	1234	1142	1454
AAATACCTACGCTAGTAGGT	test	274	608	455	485	604	659
GAGTTTCCACTACTGTGACT	test	510	1132	855	812	903	945
GAATGTCTACACTGGAAGAT	test	671	1775	1232	1887	2043	1346
GAATTACTACTGCTGTAGAT	test	611	1251	985	840	999	886
TAGATTCTAGGCTTGTAGAT	test	1066	2449	1828	834	907	1118
TAGGTTCAACCCCTGTAACT	test	879	1753	1402	686	665	811
CAATTACTACTCTCGTAGTT	test	440	804	667	550	599	671
TATGTTCTGCCCCTGGAGAT	test	1669	3646	2795	1449	1704	1592
AAATGGCTACGCTGGTAGCT	test	434	1031	751	1276	1253	1576
GACTTGCTACTTGTGTAGCT	test	586	1126	914	766	686	991
TATGTGCTACCCATGTAGCT	test	484	855	722	668	809	912
GAATGTCTACCCTTGTACAT	test	651	1342	1053	849	794	941
TAGGTTCTAGTCTTCTAGAT	test	945	1805	1475	995	955	1004
TAGATTCTTCACCTGTAGAT	test	1142	2464	1897	1299	1470	1609
GAATAGCTACGCTAGTAGCT	test	241	692	455	542	739	677
GAATCTGTACCCTGGTAGAT	test	712	1703	1242	1282	1263	1422
TAATTGCTACCCTCGTAGGT	test	604	1412	1040	1293	1410	1538
CAATATCTAGCCTCCTAGAT	test	456	964	744	421	451	601
GAATATGTACCCTGGTACAT	test	292	760	526	597	577	601
AAATATCTACTCTGCTAGAT	test	282	572	447	863	867	993
TAGATGCTACACATGTAGGT	test	845	1829	1403	675	742	859
GAGTTTCTACTAGTCTAGAT	test	424	1317	840	656	564	882
TAATGGCTACGCTGGTAGGT	test	812	1758	1348	1085	1322	1304
TTAGTTCCACTATGGTCACT	test	525	1378	957	760	622	835
CAATGCCTACGCTCGTAGGT	test	660	1345	1061	486	493	658
TTAGTTCTAATGTGTTAGAT	test	564	1574	1061	932	915	998
TAAATGCTACCCATGTAGCT	test	506	1100	838	709	1028	885
GAATATCCACGCTGGTCACT	test	991	2141	1645	1176	1100	1200
TAAATTCTAGTATACTAGAT	test	339	949	635	606	793	923
GAATATGTACCCTGGTAGAT	test	449	886	707	937	903	1168
GAATTACTACTAGTGTAGAT	test	413	869	671	1035	1031	1130
TGACTTGTACTGTGGTAGAT	test	1013	2402	1762	1331	1710	1723
TAGCTTGTACGCATGTAGAT	test	902	2191	1587	1493	1609	1592
GAATATCAACGCTAGTTACT	test	432	863	684	1032	1027	1112
AAATTGCTACTCATGTAGGT	test	422	917	697	893	1078	1054
GAATGTCAACACTAGTTACT	test	612	866	818	856	897	972
AAGTTTCTACTGATGTAGTT	test	278	925	567	808	802	981
TAATTGCTACACTTGTAGGT	test	728	1318	1103	1225	1339	1516
GAGTTTCTTCTAGTGAAGAT	test	467	881	719	651	771	729
TAAGTCCTACCCCTGTAGCT	test	828	1817	1383	1003	1088	1088
GAATATCTCCTCTCGGAGAT	test	331	760	560	548	433	532
TACATTCCACCCCTGTCACT	test	1587	3307	2591	914	1124	1186
GAATCCCTACCCTAGTAGGT	test	464	937	739	922	885	902
TAGGTGCTACGCCTGTAGCT	test	670	1780	1230	1014	1076	1200
ACCAGAGGGCTGTCTAGGTC	random	401	837	648	437	455	419
TAATGTCTAAGCTCATAGAT	test	714	1631	1215	998	837	988
TGATTTCCACTATGGTCACT	test	1280	2642	2077	1427	1501	1508
TATGTACTACCCTTGTAGTT	test	645	1129	959	1052	1272	1283
TAGATTGTACCCATGTAGAT	test	1081	2387	1813	916	1033	1108
TAGATGCTACCCGTGTAGCT	test	617	1850	1203	933	1034	1115
AAATCGCTACACTGGTAGCT	test	499	1121	839	954	801	1044
GAATGTCTACGCTAGTTACT	test	786	1361	1164	981	1100	1407
TAGTTTCTTCACATGTAGAT	test	924	2136	1584	1558	1527	1819
TGAGTTCTACTGTAGTTACT	test	1231	1855	1705	589	825	937
TAGATTCTTCGCCTGAAGAT	test	714	1203	1042	1128	1293	1207
TGAGTTCTACTGTAGTAGAT	test	781	1655	1280	1534	1386	1523
TAGCTTGTACTCCTGTAGAT	test	986	2068	1610	1184	1329	1300
AAATCTCAACCCTAGTAACT	test	548	1021	839	824	813	1049
AAATGTCCACACTAGTCACT	test	726	2020	1364	1277	1448	1601
TAGGTTGTACGCTTGTACAT	test	864	1496	1280	910	1084	1281
GAATGTCTACGCTCCTAGAT	test	940	1895	1504	1000	939	1004
AAATTACTACCCTCGTAGTT	test	316	695	522	499	565	674
TTAATTCCACTGTAGTCACT	test	761	1663	1266	807	1004	976
GAATAGCTACGCTGGTAGCT	test	617	887	830	437	639	757
TAGGTTCTACGCGTGTACAT	test	932	2848	1838	1339	1606	1874
GAATTTCTAGCCTTGTAGAT	test	617	1326	1016	1428	1388	1434
GAATTTCCACCCTAGTCACT	test	870	1682	1362	1577	1689	1664
GAGTTTGTACTCATGTACAT	test	451	1108	792	448	465	630
TTAGTTCTACTGTGGTAGTT	test	635	1286	1015	407	526	591
GAGTTTCCACTGCTGTCACT	test	870	1838	1424	826	934	1198
TAGGTTCTACACGTCTAGAT	test	1124	2575	1919	1263	1399	1354
AAATGTCTAACCTGATAGAT	test	513	1026	813	516	883	910
GAATGTCTCCTCTAGCAGAT	test	670	1379	1080	948	1215	1270
GAATGTCGACCCTGGTCACT	test	700	1462	1137	1007	857	1031
GAATGTCTACACTCGAAGAT	test	908	2051	1537	1289	1339	922
GAGTTTGTACTCTTGTACAT	test	375	647	549	436	627	658
TTAGTTCTAGTCTTGTAGAT	test	1120	2459	1871	1185	1091	1229
AAATATCCACCCTGGTCACT	test	725	1525	1182	1458	1875	1511
TAGGTTCTACACTTCTAGAT	test	864	1889	1438	1034	1157	1415
TAGGTCCTACGCATGTAGGT	test	668	1231	1018	913	721	839
AAATATCTGCTCTGGCAGAT	test	439	1206	815	728	930	1172
TAGATTCTAGACATCTAGAT	test	590	968	847	810	889	953
TAGGTTGTACACTTGTAGAT	test	1218	2517	1974	1018	869	1068
TAGGTTCTAACCATATAGAT	test	280	645	472	788	739	947
TACGTGCTACGCGTGTAGGT	test	1307	2742	2135	947	866	1069
AAATGTCTACCCTTCTAGAT	test	543	1156	888	803	1093	1180
AAATATCCACCCTTGTCACT	test	1097	2011	1673	1427	1575	1405
TTAGTTCTACTCTAGTAGTT	test	294	942	587	736	1079	864
GAGTTACTACTACTGTAGTT	test	238	851	501	599	531	622
GAATTTCCACCCTAGTGACT	test	470	1034	780	1493	1580	1556
CAATATCCACCCTGGTCACT	test	1303	2999	2229	966	885	894
GAATGTCTAGCCTAGTAGAT	test	559	1333	968	990	1150	1450
TTAGTTCCACTATAGTCACT	test	588	1216	948	541	609	623
TATGTTCTAGCCATCTAGAT	test	832	1881	1407	796	975	965
GAATGTGTACACTTGTAGAT	test	566	1489	1030	981	886	1033
TCAGTACTACTATGGTAGTT	test	540	902	781	375	453	614
GAATTTCTACTGATGAAGAT	test	501	1257	889	2353	2614	1418
CAATGTCAACACTAGTAACT	test	851	2089	1500	359	493	539
GAATATCAACACTAGTTACT	test	467	1351	890	825	1248	1084
TAGATTCCACCCGTGTGACT	test	1012	2344	1734	1232	1283	1270
GAATCCCTACACTAGTAGCT	test	472	806	689	1436	1179	1243
TAATGTCTAGCCTTCTAGAT	test	593	1411	1026	1285	1334	1454
GAATGTCTACGCTAGTAACT	test	505	1431	953	1243	1319	1342
GAATCGCTACACTAGTAGGT	test	627	1160	956	667	856	895
AAGTTACTACTAGTGTAGTT	test	316	669	511	510	483	485
AAATTACTACCCTTGTAGAT	test	385	721	587	1063	1007	1069
CAATATCTAGGCTAGTAGAT	test	661	1215	1005	631	714	968
TATGTTGTACCCTTGTACAT	test	508	1299	910	721	651	967
AAATTTGTACTAGTGTAGAT	test	377	928	660	770	969	966
GACTTTCCACTAATGTCACT	test	525	1230	900	792	1141	1126
TAATATCTAGACTAGTAGAT	test	322	957	619	786	860	1038
GAATGTCTAACCTGATAGAT	test	460	951	739	907	721	939
TAGGTTCTACTCATCTAGAT	test	1201	2925	2111	1072	1342	1270
TTACTTCAACTGTAGTAACT	test	509	1250	893	594	780	665
AAATGTCAACTCTAGTTACT	test	525	899	768	741	901	1023
TAGCTTCGACCCTTGTGACT	test	1962	4064	3185	1675	1793	2078
CAATATGTACTCTGGTACAT	test	393	926	673	380	318	437
TAGATACTACCCGTGTAGAT	test	718	1494	1162	820	1104	1139
AAATGTCTACACTTGAAGAT	test	774	1947	1379	725	779	864
GAATTTCAACTCTGGTTACT	test	644	1593	1136	1279	1476	1678
GACTTTGTACTAGTGTAGAT	test	656	1348	1054	765	899	1037
AAATATCTCCCCTTGCAGAT	test	475	1092	805	480	600	530
GAATATCTAGTCTGGTAGAT	test	599	1312	993	831	943	1114
GATTTACTACTAGTGTAGTT	test	354	679	545	535	358	648
TAGGTTCTACACATGTAGAT	test	836	1848	1396	1397	1502	1536
CAATGGCTACACTGGTAGCT	test	618	1386	1037	501	799	729
GACTTTGTACTCCTGTAGAT	test	792	1230	1107	913	965	982
TAACTTGTACCCATGTACAT	test	758	1512	1201	323	288	378
TGAGTTCTACTCTAGTAGTT	test	532	1273	921	984	886	942
TACCTTCCACCCGTGTCACT	test	1382	2567	2120	1391	1189	1417
CAATCCCTACTCTGGTAGCT	test	662	1910	1262	690	873	784
TAGCTACTACACATGTAGAT	test	666	1512	1125	1061	880	1016
GAATCGCTACACTCGTAGGT	test	555	1279	943	1143	1019	1397
GAATCTGTACCCTGGTACAT	test	621	1037	898	992	799	821
AACTTGCTACTGATGTAGCT	test	532	990	811	608	767	803
CAATAGCTACTCTAGTAGGT	test	451	1188	818	659	807	839
GAATATCTAGCCTGGTAGAT	test	676	1258	1033	1028	1093	1156
CAATGGCTACGCTGGTAGCT	test	599	1611	1101	521	470	558
TTAGTTCCACTATCGTGACT	test	423	1306	831	789	731	956
TAATGTCTAGGCTCCTAGAT	test	659	1102	954	698	715	819
TAGTTTCTAGTAGTCTAGAT	test	534	1033	830	811	804	884
AACTTCCTACTGCTGTAGCT	test	515	1333	927	1013	960	970
TAATGGCTACCCTGGTAGGT	test	582	1459	1032	884	1052	1008
TAGGTTGTACACATGTAGAT	test	1157	2848	2042	1218	905	1200
AAATTTCTAGTCATCTAGAT	test	302	705	512	781	1102	933
GAATATCGACACTTGTCACT	test	558	1308	956	976	908	1073
GAGTTTCTACTACTGTAGAT	test	515	979	793	864	1028	1126
TTAGTTCTCCTCTAGGAGAT	test	625	1038	901	655	782	799
CAATTTCCACCCTGGTCACT	test	1278	2869	2154	866	814	801
TGATTTGTACTCTGGTAGAT	test	976	2213	1651	1286	1459	1496
TAAATTCTTCACCTGAAGAT	test	580	1312	976	976	1050	1140
TAACTTGTACCCATGTAGAT	test	1081	2052	1673	1539	1592	1766
TAATGTCCACTCTAGTCACT	test	1401	2831	2240	1167	1053	1427
TATGTGCTACTCGTGTAGCT	test	820	1533	1257	1483	1278	1515
AAATATCTAGACTTCTAGAT	test	248	472	377	645	733	691
AAGTTTCTACTAATGTAGTT	test	256	521	403	395	436	504
TGAGTTCCACTATAGTGACT	test	878	1714	1376	1037	1009	1253
GAGTTGCTACTCATGTAGGT	test	585	1347	993	716	691	761
TATCTCCTACCCGTGTAGGT	test	571	1361	986	724	662	713
TAGATGCTACCCGTGTAGGT	test	997	2397	1736	1167	1167	1358
TAACTTCAACACCTGTTACT	test	910	2197	1587	1572	1207	1428
GAATGTCCACCCTTGTGACT	test	433	1362	858	1333	1145	1221
TACCTTGTACACATGTACAT	test	519	1403	954	633	569	672
TAGGTGCTACACGTGTAGCT	test	836	2057	1471	979	1222	1314
TACATTCCACACATGTCACT	test	1046	2046	1642	960	1070	1125
GAGTTCCTACTACTGTAGCT	test	664	1209	1002	727	1008	918
GAATCTATACCCTAGTATAT	test	234	509	380	292	276	502
GAATATCTGCGCTTGGAGAT	test	790	1728	1309	1683	1743	1734
TAATGTCTACACTGGTAACT	test	814	1609	1282	1605	1844	1804
TAGATTATACTCCTGTATAT	test	323	587	482	718	597	781
TAGATTCAACCCCTGTAACT	test	1508	3215	2475	791	864	1007
GAATTTCGACCCTAGTCACT	test	501	1084	822	1104	1508	1289
GAATCGCTACTCTGGTAGCT	test	496	1225	870	992	834	1008
TAATATCTGCCCTCGGAGAT	test	744	1667	1247	1157	1044	1234
GAATATCTACCCTGGTACAT	test	305	835	560	1154	1219	1143
TATCTACTACTCCTGTAGAT	test	405	854	654	909	1014	1203
TGAATTCTAGTGTACTAGAT	test	624	1213	972	655	497	821
TAGGTTCTACACGTGTACAT	test	1120	2400	1840	1048	1079	1094
TAGGTCCTACCCGTGTAGGT	test	608	1574	1094	1146	1076	1184
TGAATTCTACTCTAGAAGAT	test	480	1204	848	1239	1151	927
GAGTTGCTACTCCTGTAGGT	test	615	1004	877	937	724	1023
TGAATTCTACTATAGTAGAT	test	538	1159	881	1026	1179	1146
TATGTTCCACCCCTGTGACT	test	1389	2746	2193	1191	1131	1302
TGAATTCTGCTGTGGCAGAT	test	936	1743	1431	641	678	925
TATGTCCTACGCCTGTAGGT	test	878	1702	1369	1170	1047	1140
CAATGTCAACCCTTGTAACT	test	785	1648	1273	1093	903	998
GAATTTCTACCCTTGTACAT	test	433	1015	738	597	632	767
GAGTTTCAACTAGTGTAACT	test	393	816	629	738	908	937
AAATATCAACACTTGTTACT	test	381	898	650	1049	995	1042
GAATGTCCACTCTAGTGACT	test	517	756	696	736	563	843
TAATAGCTACACTTGTAGGT	test	456	1401	892	973	1209	1119
CAATTGCTACCCTAGTAGGT	test	659	1290	1030	522	596	755
TTAGTTCTAGTGTGGTAGAT	test	1231	2706	2048	1030	1357	1224
TAGTTTCTAGTTCTCTAGAT	test	617	1157	943	728	729	784
TAGGTTCTACCCTTGTAACT	test	780	2033	1410	827	606	835
TAAGTTCTAGTGTTGTAGAT	test	1329	2780	2157	1718	1439	1381
AAATGTCTACACTTGTAGTT	test	338	1049	662	980	950	1077
GAATGTGTACTCTGGTAGAT	test	1044	2142	1676	1014	1327	1150
GAATCTCTAGGCTTGTAGAT	test	536	1406	969	892	1080	1078
CAATTGCTACTCGTGTAGGT	test	926	1737	1420	959	973	1436
GAATATCTACCCTAGTACAT	test	388	830	630	1076	1346	1354
AAATATCTAGACTGCTAGAT	test	363	830	609	675	729	723
AAATATCTACACTGGTAGAT	test	337	815	581	1130	1203	1265
GAATGCCTACCCTAGTAGGT	test	421	1163	779	775	820	710
TGATTTGTACTATAGTAGAT	test	699	1768	1243	868	858	922
CAATGTATACCCTAGTAAAT	test	511	1147	853	268	507	532
GAATGTATACCCTTGTATAT	test	308	1041	629	352	449	614
TACGTTCCACCCATGTCACT	test	921	1668	1387	749	834	886
TATGTTCTAGCCGTCTAGAT	test	804	1592	1265	994	921	1154
TAGGTACTACCCATGTAGTT	test	534	1147	872	622	711	786
GAATAACTACACTAGTAGAT	test	381	911	654	1003	1095	1053
CAGTTACTACTAGTGTAGAT	test	637	1224	985	651	786	933
GAATCGCTACCCTCGTAGCT	test	462	1281	857	922	931	1103
TAGGTTCTTCCCTTGTAGAT	test	1177	2617	1967	1280	1461	1563
GAATTTCTAGCCTGCTAGAT	test	357	867	617	883	960	1204
GAATTTCTACACTTGTAGAT	test	455	1037	764	1657	1715	1568
TGAGTTCGACTCTGGTCACT	test	1148	1972	1685	779	893	949
GAATTTCCACTAATGTCACT	test	545	1237	915	904	943	1234
TAAATTCTACGCTTGAAGAT	test	915	1560	1336	1437	1528	1530
CAATATCTAGTCTGGTAGAT	test	685	1535	1145	1112	1102	1489
AAATTTCTAGCCTTCTAGAT	test	402	885	662	1030	1017	1036
CAATTTCCACACTGGTCACT	test	1646	3503	2694	813	961	991
GAATATCGACACTAGTCACT	test	645	1444	1077	688	584	713
AAATCTATACACTGGTAAAT	test	298	782	534	742	708	836
TGAATTCGACTCTGGTCACT	test	1127	2553	1900	1232	1439	1422
AAATAACTACCCTAGTAGAT	test	230	567	397	1156	844	864
AAATATCTACCCTTGTAACT	test	398	1018	707	842	854	953
TAGGTTCCACGCATGTCACT	test	989	1637	1423	1234	1366	1380
TAATAACTACCCTTGTAGAT	test	480	1075	799	690	587	778
TATGTGCTACACGTGTAGCT	test	706	1462	1134	1070	1382	1489
AAATTCCTACACTGGTAGGT	test	353	990	656	910	923	878
GAATCACTACGCTGGTAGAT	test	758	1476	1181	778	719	680
TAACTTGTACTCTAGTAGAT	test	711	1545	1170	863	1117	1133
CAATTTCTACTGATGAAGAT	test	1113	1918	1635	680	771	923
GAATGTTTACCCTAGTATAT	test	390	805	621	641	660	757
GAATTTCTACTAATGAAGAT	test	407	786	627	1479	1755	1487
TGATTTCTAGTATGGTAGAT	test	705	1808	1261	1449	1659	1879
GAATCACTACGCTCGTAGAT	test	672	1043	933	787	899	1074
GTACTGTTCGTGGTTCACAT	random	326	797	564	458	433	422
TCAGTTCTAGTGTTCTAGAT	test	745	1717	1263	628	678	795
GAATTTGTACCCTCGTAGAT	test	542	1303	936	932	914	999
TAGCTTCTTCACCTGAAGAT	test	807	1585	1263	777	782	997
TAGTTTCTACCCTTGTAGTT	test	682	1283	1043	1019	1024	1143
GAATAACTACTCTAGTAGAT	test	323	720	533	809	878	976
GAATATCTACCCTGGTAACT	test	463	1029	767	1313	1522	1529
AAATGTCTAGCCTCCTAGAT	test	434	1053	751	1038	1043	1143
CAATATCTACCCTAGTAGTT	test	544	857	759	420	471	715
GAATATCTTCGCTGGAAGAT	test	597	1469	1044	1303	1426	1070
AAATCCCTACACTAGTAGGT	test	323	888	593	738	972	868
TAGATTCTACTCATGTAGAT	test	760	1603	1232	1212	1288	1328
TGAGTTCAACTATAGTAACT	test	434	1199	802	628	779	1008
TACGTCCTACTCGTGTAGGT	test	488	1432	931	891	833	1081
TAACTTCTAGTATACTAGAT	test	273	867	538	781	1036	928
TAATGGCTACACTGGTAGGT	test	684	1796	1237	1104	1174	1168
TAAATTCTCCTCTGGGAGAT	test	625	1450	1061	1045	926	1248
TAATGCCTACCCTGGTAGGT	test	670	1217	1006	900	1145	1079
CAATCTGTACACTTGTAGAT	test	676	1412	1089	422	402	537
AAATGTCTACCCTGGTTACT	test	894	1932	1468	752	911	986
TATATGCTACCCCTGTAGGT	test	603	1311	990	838	736	1071
GAATTTCTACTGCTGTAACT	test	613	1176	945	1182	1372	1432
GAATATCTACACTCGAAGAT	test	600	1098	903	1107	1175	925
GAATTTCTTCGCTTGTAGAT	test	691	1197	1013	1247	1498	1723
TAAATTCAACCCCTGTAACT	test	1088	2432	1819	1303	1546	1523
AAATATCTTCCCTAGTAGAT	test	290	673	487	857	1026	1178
CACTTCCTACTCCTGTAGGT	test	870	1567	1303	435	421	522
AAATCTGTACACTGGTAGAT	test	483	1136	823	835	1024	1021
GAATGTCTGCCCTCGGAGAT	test	925	2420	1672	1502	1422	1352
TAGGTTCTTCGCCTGTAGAT	test	1672	3088	2544	1680	1579	2016
GAATGTCGACACTGGTCACT	test	707	1394	1106	996	1030	1144
AAATCTCTACACTAGTAGAT	test	382	924	658	1074	1051	1197
TTAGTTCTAGTCTAGTAGAT	test	971	2069	1583	734	942	1139
CAATAGCTACGCTGGTAGGT	test	588	1322	981	801	1250	1069
GAATTTGTACTGCTGTAGAT	test	748	1524	1190	1273	1348	1475
AAATTGCTACCCTAGTAGCT	test	374	1007	680	645	537	678
TGAGTTCTACTGTAGTAGTT	test	623	1611	1116	971	805	930
GACTTACTACTAGTGTAGAT	test	454	1230	830	707	525	729
TAATGTCCACCCTAGTCACT	test	1437	3194	2397	936	926	1170
GAATATCTTCTCTCGAAGAT	test	304	974	602	464	532	548
AAATTTCAACTAGTGTAACT	test	381	649	549	749	715	902
GAATAGCTACCCTAGTAGGT	test	509	1133	843	613	763	874
TACATTCTAGCCGTGTAGAT	test	727	1918	1316	1352	1285	1542
AAATGGCTACACTCGTAGGT	test	585	949	827	1057	839	1193
GAGTTGCTACTCCTGTAGCT	test	390	679	568	673	756	925
TACATACTACCCCTGTAGAT	test	591	1338	988	424	751	677
TAGGTTCCACCCTTGTGACT	test	1232	2765	2061	1130	1355	1387
TGAATTCTTCTGTGGAAGAT	test	598	1503	1054	1126	1222	1218
TAATGTGTACCCTGGTAGAT	test	966	1880	1502	1389	1488	1450
TGACTTCAACTGTAGTTACT	test	876	1770	1387	1430	1324	1427
AAATGTCAACACTGGTTACT	test	700	1543	1156	932	970	1283
GAGTTTGTACTAGTGTAGAT	test	717	1601	1192	958	1155	1167
TAGTTTCTACCCATGTAGAT	test	864	1982	1458	1091	1086	1351
GATTTGCTACTGCTGTAGGT	test	825	1541	1255	1112	1010	1078
GAATCTATACCCTTGTATAT	test	395	753	602	325	410	533
TGAGTTGTACTCTGGTACAT	test	640	1259	997	662	658	874
TACCTCCTACTCATGTAGCT	test	782	2015	1398	1145	1156	1257
AAATCTCCACCCTGGTCACT	test	673	1695	1188	849	1346	1073
AAGTTTCTCCTGATGCAGAT	test	811	1763	1331	1267	1611	1588
AAATGTCTAGGCTCCTAGAT	test	693	921	887	793	704	966
AAATCGCTACGCTGGTAGCT	test	503	1286	892	730	706	947
GAATATCCACTCTAGTGACT	test	575	1204	923	633	866	813
TAAATGCTACACGTGTAGCT	test	631	1159	949	1124	1140	1324
TAGATTGTACTCCTGTAGAT	test	782	2034	1404	1021	1263	1285
TTAGTTGTACTATAGTAGAT	test	555	1488	1009	721	1114	1017
GAATAGCTACTCTTGTAGGT	test	343	891	610	796	845	1142
TAGATTCTTCACTTGAAGAT	test	598	1395	1014	947	743	927
GAATTTCTACGCTCGAAGAT	test	797	1523	1225	2352	3212	1429
AACTTACTACTAGTGTAGAT	test	386	863	637	729	698	806
TAATGTCTACCCTGGAAGAT	test	848	1775	1365	1256	1263	1358
TGAGTTCTACTGTTGAAGAT	test	1146	2340	1825	1352	1310	1102
AAATGTCCACCCTGGTCACT	test	812	1701	1307	1154	1370	1228
TAGTTTCCACACTTGTCACT	test	839	1730	1340	1078	1383	1285
GAATAACTACCCTTGTAGAT	test	348	829	592	528	556	689
TACTTGGAGGAGTCCGGGTA	random	256	921	535	525	465	421
AAGTTTCTACTAGTGTTACT	test	464	968	741	743	819	966
GAATCACTACACTCGTAGTT	test	522	935	773	770	604	675
TGAGTTCAACTGTGGTAACT	test	1213	2646	1997	1229	1362	1295
TAAGTTGTACCCTTGTACAT	test	636	1111	932	862	872	924
TATGTTGTACCCCTGTAGAT	test	1117	2652	1918	949	1081	1061
AAATGTCTAGGCTCGTAGAT	test	757	1967	1357	1009	1082	1364
TAGATTCTGCCCGTGCAGAT	test	789	1860	1347	1263	1238	1343
TGAGTTCTACTATCGAAGAT	test	805	1622	1270	1484	1536	1438
TAGGTGCTACCCGTGTAGCT	test	772	1474	1185	774	1165	1261
GAGTTTCTACTAATGAAGAT	test	539	908	774	1045	1047	967
AAGTTGCTACTGGTGTAGCT	test	578	1024	852	835	976	1094
TACCTCCTACCCATGTAGCT	test	781	1896	1353	1031	1121	1226
GACTTGCTACTTATGTAGGT	test	629	1163	948	575	454	698
GAGTTTCTCCTCCTGCAGAT	test	746	1367	1121	1059	1029	1239
TAAATTCTAGGCCTGTAGAT	test	1082	2461	1817	1162	1370	1536
TACATTCCACGCCTGTGACT	test	733	1703	1241	1161	1171	1276
AAATGTCAACTCTGGTAACT	test	679	1508	1123	1026	1361	1362
GAATCGCTACACTGGTAGCT	test	632	1505	1082	1089	1190	1266
TACATTCTACCCCTGTAACT	test	1125	2661	1927	1181	1241	1431
TAATATCTACGCTTGTAGAT	test	499	1249	874	1177	1450	1495
GAATCACTACCCTAGTAGAT	test	429	1283	821	983	1105	1232
CAATCTGTACCCTAGTAGAT	test	697	1395	1094	355	314	362
GAATGTGTACTCTAGTAGAT	test	848	1414	1216	1236	1118	1187
AAATATCTACGCTTGAAGAT	test	532	1226	894	1175	1252	1230
GAATATCTACACTAGTACAT	test	364	978	658	822	841	848
TGATTTCTAGTATCGTAGAT	test	918	1729	1400	1329	1504	1418
CAATATCTTCGCTTGAAGAT	test	510	1068	816	347	387	442
GAATGTCTCCACTCGGAGAT	test	698	1256	1038	1015	1331	1238
AAATATCTACCCTCCTAGAT	test	303	715	511	973	892	1002
AAATATCTACACTAGTTACT	test	367	982	662	961	1073	1076
TAGGTTCCACTCATGTCACT	test	979	2254	1652	1284	1038	1285
ACTATGGAGATAGTTGCACT	random	382	540	499	357	328	438
GAATATCTAGGCTCGTAGAT	test	612	1052	888	840	1005	1216
AAATCTCTACCCTAGAAGAT	test	315	1066	639	582	603	672
AAATATCCACGCTGGTCACT	test	702	1722	1220	1205	1233	1140
AAATGTCTAAGCTGATAGAT	test	596	1616	1088	826	947	1013
TAGGTTCTCCCCGTGGAGAT	test	1164	2590	1932	1117	1008	1167
TGAATTGTACTGTAGTACAT	test	463	989	747	640	757	704
CAATTTCTTCACTTGAAGAT	test	602	979	849	528	615	769
GAATATCCACTCTAGTCACT	test	735	1716	1246	1106	1176	1131
AAATGTCCACTCTGGTCACT	test	983	1736	1451	1017	1151	1529
TACCTTCCACCCATGTGACT	test	1226	2807	2064	1191	1201	1292
TAATGTCTAGGCTTGTAGAT	test	1043	2320	1729	1451	1383	1647
CAGTTTCTAGTACTCTAGAT	test	553	1281	931	600	549	800
TAAGTTCTAGCCTTGTAGAT	test	1021	2616	1817	1540	1497	1620
TATGTGCTACGCCTGTAGCT	test	762	1553	1206	948	905	1086
TTACTTATACTGTAGTAAAT	test	206	572	374	400	505	582
GAATCACTACTCTGGTAGTT	test	525	990	796	762	698	827
GAATTTCAACTGCTGTAACT	test	660	1227	996	1767	1887	1926
TAAGTTCCACCCTTGTCACT	test	858	1927	1427	1069	1082	1199
TGAATTCTAGTATAGTAGAT	test	669	1569	1135	1194	1177	1112
CAATAGCTACCCTGGTAGCT	test	392	1038	703	413	507	612
GAATCCCTACTCTGGTAGGT	test	526	1179	870	1040	1191	962
GAATGTCCACCCTCGTCACT	test	913	2130	1548	1159	1264	1096
TGAGTTCAACTATCGTAACT	test	607	1520	1063	947	1044	1182
GAATATCGACGCTGGTCACT	test	782	1589	1235	1127	1096	1124
GAGTTTCTACTGGTCTAGAT	test	649	1665	1151	717	811	909
TGAGTACTACTATGGTAGTT	test	481	1067	790	737	778	823
TTACTTCCACTGTAGTGACT	test	698	1214	1018	1138	936	1100
GAATCTCTACCCTAGTAGTT	test	543	875	760	538	604	829
AAATCTGTACCCTCGTAGAT	test	562	1616	1054	582	863	760
GAATCTGTACTCTGGTACAT	test	585	1323	972	750	801	789
TAAGTGCTACGCCTGTAGCT	test	810	1693	1297	1042	1098	1295
TAGTTTCAACCCCTGTAACT	test	984	2076	1585	875	883	998
GAATGTCTACACTTCTAGAT	test	375	938	652	982	921	1108
TAGTTTCCACACATGTCACT	test	731	1358	1102	1202	1282	1138
AACTTGCTACTGTTGTAGGT	test	524	1222	883	551	599	800
TAACTGCTACTCGTGTAGCT	test	615	1415	1031	964	799	1057
TAGTTGCTACTAGTGTAGCT	test	550	1003	819	943	908	1143
TAGATTCAACCCGTGTAACT	test	804	2262	1495	744	709	929
TGAGTTGTACTGTGGTACAT	test	753	1546	1194	632	791	771
TAATGTCTCCTCTGGGAGAT	test	795	1989	1393	790	774	838
TAGTTGCTACACTTGTAGGT	test	730	1970	1328	1267	1484	1586
CAATGTCTACGCTAGAAGAT	test	593	1508	1045	692	898	938
GGTTGCACGTGCATTCCAAG	random	354	947	636	455	601	593
CAATGTCTACCCTAGTTACT	test	865	2119	1500	654	757	815
GAGTTTGTACTCATGTAGAT	test	597	1177	925	1199	1189	1317
AAATGTCTATGCTCTTAGAT	test	567	1000	830	660	929	1028
TTAGTACTACTGTAGTAGAT	test	444	1179	797	734	1104	870
TGAATTCTACTATCGAAGAT	test	628	1348	1016	1179	1246	876
GAATCGCTACTCTCGTAGGT	test	557	1257	923	1033	1008	1214
TAGGTTCCACTCCTGTGACT	test	762	1798	1295	1131	1321	1284
CAATCACTACTCTAGTAGTT	test	520	893	750	262	322	443
GAATGTCTAAACTGTTAGAT	test	499	1274	879	1151	1324	1351
TAGGTACTACACCTGTAGAT	test	765	1462	1169	1112	1057	1201
TAGGTTCTACCCATGTAGAT	test	1112	2306	1775	1170	1025	1353
AAGTTTCTAGTTGTCTAGAT	test	489	933	743	449	775	696
TAGCTTGTACACCTGTACAT	test	587	1424	1009	903	994	890
TAGTTTCCACTCATGTGACT	test	1217	2589	1968	1168	1162	1281
GAATTTCCACTTCTGTGACT	test	559	1159	887	914	983	1061
AAATTTCTACCCTTGAAGAT	test	550	1291	929	726	905	920
GAATCTGTACACTAGTACAT	test	311	755	530	606	697	744
GAATTTCTACCCTAGTACAT	test	438	755	631	779	654	848
GAATGTCTAGTCTGGTAGAT	test	846	2206	1512	1083	1079	1267
GAATGTCTGCTCTGGGAGAT	test	989	2094	1593	1445	1599	1396
TAATGTCTAGGCTTCTAGAT	test	676	1342	1051	925	1125	1237
TGACTTCTACTGTGGAAGAT	test	978	2060	1571	1249	1103	1123
TAGATTGTACTCATGTAGAT	test	777	2010	1382	903	1106	1318
TACATTCTACACCTGTACAT	test	738	1353	1103	1246	1103	1578
GAATGTCTACACTCCTAGAT	test	648	1202	973	674	921	836
GAATGTCTACACTGGTACAT	test	512	1072	815	655	659	689
TTAGTTCAACTCTAGTTACT	test	583	1081	874	938	1015	1221
TAATCTGTACCCTTGTAGAT	test	650	1384	1046	1384	1368	1488
GAATTTCTACTCATCTAGAT	test	412	1029	715	1703	1673	1657
TAATCTGTACACTTGTACAT	test	492	972	760	734	651	780
GAATGTCCACACTTGTCACT	test	922	1961	1487	1011	896	1118
GAATTGCTACTAGTGTAGGT	test	565	1034	841	1339	1221	1333
AAATGTCTAGTCTTCTAGAT	test	297	682	491	784	621	803
GAATGTGTACACTAGTAGAT	test	638	1495	1077	879	824	1093
GAATTTCCACTAGTGTCACT	test	550	1189	890	1003	973	1182
GAATATCTACACTCGTACAT	test	574	1040	850	531	654	727
TAATATCTACACTACTAGAT	test	378	829	613	1110	1138	1259
TCATTACTACTGTGGTAGAT	test	508	1251	877	807	894	951
TAGGTTCTAGACATGTAGAT	test	1490	3408	2497	858	901	992
TAGCTTCTAACCATATAGAT	test	625	1206	956	1079	1380	1124
TGATTTCTACTGTGGAAGAT	test	1388	3281	2364	1855	2423	1758
GAATCTCTGCCCTGGGAGAT	test	729	1567	1179	796	787	1012
GAGTTTCTACTGCTGAAGAT	test	775	1464	1175	1649	1850	1013
GAATGTTTACACTTGTATAT	test	442	1226	809	387	559	617
TAGGTTCTAGCCATGTAGAT	test	1575	3362	2549	1242	1235	1307
TAGTTACTACGCATGTAGTT	test	538	928	776	653	650	924
TACGTTCTTCGCCTGAAGAT	test	814	1666	1285	1858	1866	1231
AAATGTCTACCCTTGAAGAT	test	616	1305	987	1119	791	1018
TTACTTATACTGTGGTATAT	test	347	718	545	525	614	675
TAGTTTCTGCCCATGGAGAT	test	1369	3024	2252	1332	1234	1411
TAGTTTCTAGTCATCTAGAT	test	832	1636	1287	807	864	1174
TATGTTCTAGACCTCTAGAT	test	507	1504	961	855	875	1046
TAGGTTCCACACATGTGACT	test	1313	2900	2159	869	935	1091
TACATTGTACCCATGTACAT	test	595	1082	882	729	980	833
TTACTTCCACTGTTGTCACT	test	1239	2446	1925	1176	1098	1067
GAATGCCTACCCTAGTAGCT	test	585	1465	1019	608	945	873
GAATGTCTTCACTTGAAGAT	test	561	819	744	1181	1213	1041
TAGATTCAACCCATGTAACT	test	873	2191	1527	961	964	1066
TAATATCCACTCTGGTCACT	test	1180	2196	1779	1546	1770	1531
AAATGTCTTCGCTGGAAGAT	test	600	1244	950	983	1049	1222
CAATATCTGCGCTAGCAGAT	test	512	717	664	282	304	400
TTAGTTCTAGTCTGGTAGAT	test	1078	2378	1769	1108	1289	1231
GAATTTCTAGACTAGTAGAT	test	357	1036	666	1340	1695	1521
CAATATCTCCGCTAGGAGAT	test	509	1139	836	243	220	409
TAGATTATACCCCTGTATAT	test	428	938	694	707	816	810
TAATGGCTACCCTGGTAGCT	test	650	1312	1016	1153	1254	1268
TTATTTCTACTGTGGTAGTT	test	314	572	461	516	537	674
TAACTTCTAGCCATGTAGAT	test	1056	2107	1647	1601	1854	1855
TTAGTTCTAGTATGGTAGAT	test	1202	2131	1768	1160	1254	1411
TACTTTCAACTAGTGTAACT	test	614	1242	960	928	1079	1216
GAATGTATACTCTAGTAAAT	test	272	721	482	831	801	880
TAACTTCCACCCTTGTCACT	test	1905	4164	3118	1576	2097	1998
AAATTCCTACGCTGGTAGGT	test	428	939	694	796	851	946
GAATTTCTATGCTATTAGAT	test	406	662	566	812	693	904
GATTTACTACTAATGTAGTT	test	319	758	536	313	465	455
GAATTTCTACTGCTGTAGTT	test	387	1024	689	1360	1505	1327
GAATGTCTTCCCTTGTAGAT	test	803	2003	1398	938	938	1240
TAGATTCTAGACCTGTAGAT	test	994	2645	1790	1245	1314	1288
TAGGTACTACCCTTGTAGAT	test	790	1777	1305	1223	1215	1040
AAATGTCTATGCTGTTAGAT	test	639	1001	878	1235	1121	1345
AAATGTCTTCCCTCGAAGAT	test	524	989	789	726	739	770
GAGTTTCTAGTAGTGTAGAT	test	924	1700	1381	693	878	791
GAATTGCTACTGTTGTAGGT	test	589	1177	914	1088	1018	1349
GAATATCAACTCTGGTAACT	test	597	1288	963	1265	1496	1032
GAGTTTCTACTGGTGTAGTT	test	624	1192	947	873	950	1031
AAATATCTACACTTGAAGAT	test	357	716	551	959	1055	990
AAATGCCTACACTGGTAGGT	test	577	974	822	646	852	814
TAATCTCTACCCTAGTAGAT	test	585	1326	967	1421	1202	1504
TAAATGCTACACCTGTAGGT	test	523	1298	904	807	776	1013
CAATTTCTACTAGTCTAGAT	test	569	1542	1029	800	764	1041
TAGATTCTGCCCATGGAGAT	test	1608	3564	2645	1277	1358	1322
GAGTTTCTACTAGTGTAGTT	test	410	1037	713	1109	881	1051
TAATGTCTGCACTCGCAGAT	test	854	1632	1299	920	1283	1263
GAATGTCAACGCTAGTTACT	test	562	1046	840	667	884	890
TAGTTACTACTTGTGTAGTT	test	487	1168	826	814	714	761
GAGTTACTACTGCTGTAGTT	test	554	1029	827	753	590	761
TAATAGCTACCCTGGTAGGT	test	529	1578	1003	835	942	953
AAATCTGTACCCTGGTACAT	test	330	1112	662	1324	1030	1225
GAATTTCTACTGCTGTACAT	test	521	1145	846	1240	1302	1257
GAGTTTCTTCTAATGTAGAT	test	646	1332	1018	667	872	800
GAATGTCTACCCTAGTTACT	test	826	1684	1297	886	947	1138
GAATATATACGCTAGTAAAT	test	137	542	293	853	606	878
TAATTGCTACCCTGGTAGGT	test	658	1383	1047	1472	1518	1497
TATATCCTACGCCTGTAGGT	test	452	1139	785	976	1128	987
GAATATCTACGCTAGAAGAT	test	451	885	690	1020	1150	999
GAATGTCAACCCTAGTAACT	test	585	1365	980	766	874	1036
TAGGTTATACTCCTGTATAT	test	565	1104	865	548	809	735
AACTTGCTACTTGTGTAGGT	test	656	1097	930	1060	998	1128
TACCTTCCACTCCTGTGACT	test	1570	3307	2514	970	1229	1151
TAGGTTCTACCCCTCTAGAT	test	815	2037	1417	1580	1509	1646
TAGCTTCTACCCCTGTACAT	test	1845	3702	2884	948	882	1123
TAGATGCTACCCATGTAGCT	test	546	1354	942	732	894	932
TATGTACTACCCTTGTAGAT	test	726	1541	1161	969	1039	1326
AAATGCCTACGCTCGTAGGT	test	483	1136	810	1033	889	1109
TAGTTACTACTGGTGTAGTT	test	535	1066	826	869	653	765
TACTTACTACCCCTGTAGAT	test	608	1483	1041	1236	1176	1383
TAGGTTCTAGACTTGTAGAT	test	1340	2895	2170	1343	1711	1637
GAATCGCTACACTCGTAGCT	test	548	1466	982	748	990	1056
TAACTTCTAGGCCTGTAGAT	test	1379	2953	2223	1643	1593	1864
GAATGTATACCCTGGTATAT	test	284	841	531	591	660	808
GACTTTCTCCTACTGGAGAT	test	576	1098	870	822	647	916
TAGTTTGTACTACTGTAGAT	test	919	2040	1505	1469	1312	1328
TGAATTCAACTGTCGTTACT	test	786	2011	1381	995	1238	1197
GAATCTCAACCCTAGTAACT	test	670	1818	1211	625	651	801
TAATGTCTACCCTTGTACAT	test	755	1705	1245	588	661	915
CAATATCTCCACTCGGAGAT	test	570	1053	847	462	525	620
TAATGACTACCCTGGTAGTT	test	381	1155	724	823	876	951
TAAGTTCCACACCTGTGACT	test	1162	2564	1899	998	1058	1312
TAATAGCTACACTTGTAGCT	test	401	712	581	905	787	984
GAATTGCTACACTCGTAGGT	test	520	1440	947	774	881	1077
GAGTTTATACTGATGTATAT	test	307	571	453	572	493	627
AAATTACTACTCCTGTAGAT	test	357	956	636	860	1062	1094
TAGGTTCTTCCCCTGAAGAT	test	949	2147	1568	1133	1099	1326
TAATATCTACACTAGAAGAT	test	337	1131	673	784	654	583
TAGATTCTGCCCCTGGAGAT	test	1199	2871	2041	1164	1313	1503
TAGGTTCTACCCATGTAGTT	test	662	1276	1006	817	658	1041
TAATGTCTAAGCTAATAGAT	test	670	1433	1073	526	709	794
TAGCTTCTAGCCATGTAGAT	test	1027	2162	1637	1733	1458	1617
TAAGTTCCACTCTAGTCACT	test	1151	2077	1699	1134	1005	1471
TGAATTCCACTCTAGTCACT	test	1060	3398	2088	1429	1395	1664
TAGGTTGTACTCGTGTACAT	test	735	2003	1331	686	678	867
GAATATCAACACTTGTTACT	test	581	1079	865	1009	1024	1206
TCACTTCTAATCTCATAGAT	test	565	1052	842	1121	1001	1207
TCAATTCTAGTGTGGTAGAT	test	907	1818	1409	954	987	1031
GAATATCTTCCCTTGTAGAT	test	508	1037	792	1059	903	1349
TAGGTTATACACATGTAAAT	test	473	1213	827	872	896	904
TAGTTTCTACTAGTCTAGAT	test	656	1620	1129	1007	1182	1199
TAGGTTCTAGCCATCTAGAT	test	801	1982	1382	1290	1465	1421
GAGTTTCTGCTGCTGCAGAT	test	600	1166	914	782	951	965
GAATACCTACCCTAGTAGCT	test	373	679	546	1048	1072	1099
TTACTTCTTCTGTAGAAGAT	test	435	1117	760	551	537	612
GAATTTCTACACTGCTAGAT	test	536	1214	881	1220	1365	1491
AAATATCTAGGCTTCTAGAT	test	437	780	635	603	864	797
TAAGTTCTTCACATGTAGAT	test	901	2687	1709	1452	1360	1456
TGATTTCTACTGTAGAAGAT	test	658	1628	1133	1223	1312	1122
GAATGTCTACTCTGGAAGAT	test	870	1657	1316	959	1403	1089
TATCTGCTACGCGTGTAGCT	test	531	1327	917	1045	1261	1087
TAGTTACTACTGTTGTAGTT	test	496	955	750	551	641	745
GAATTTCTAGTAATGTAGAT	test	452	829	666	825	695	944
TAAGTTGTACTCATGTAGAT	test	929	1561	1320	1083	1404	1386
GAATACCTACCCTAGTAGGT	test	353	670	527	381	727	739
TAGGTTATACCCATGTAAAT	test	539	1110	844	702	892	909
GAATTTCTACTGCTGAAGAT	test	506	1136	827	2869	3692	1494
GATTTGCTACTAGTGTAGCT	test	489	1013	767	666	616	733
AAATTACTACCCTAGTAGAT	test	235	697	437	833	727	868
GAATTTCTACCCTGGTACAT	test	623	1270	972	1138	1253	1309
GAATATCTACCCTTGTAGTT	test	366	810	591	703	667	765
GAATATCTACTCTAGAAGAT	test	305	808	538	907	823	925
GAGTTTCTAGTCATCTAGAT	test	409	1046	712	636	971	794
TAGTTTCTACCCTTGAAGAT	test	815	1744	1306	1425	1455	1483
GAGTTACTACTCATGTAGAT	test	471	1186	815	708	1071	1008
TACGTGCTACACCTGTAGGT	test	868	1685	1325	265	348	340
GAATTTCTGCACTGGGAGAT	test	1290	2819	2095	1442	1453	1339
GAGTTTCTAATCCTATAGAT	test	407	726	590	777	674	762
TAGGTTCCACTCGTGTCACT	test	846	2032	1437	1352	1251	1434
GAATTTCTGCCCTGGGAGAT	test	799	1884	1344	1317	1551	1448
GAATTTCTAACCTGATAGAT	test	384	926	648	986	1174	1180
TAGTTTCTACCCCTCTAGAT	test	1162	1956	1654	1088	1406	1229
GAATATCTGCTCTGGCAGAT	test	376	813	600	542	412	657
TACCTTCTTCCCATGAAGAT	test	622	1683	1119	637	758	840
TAATCTGTACCCTCGTAGAT	test	819	1552	1234	1239	1453	1517
GAATATGTACCCTCGTACAT	test	337	823	571	544	862	782
GAATGTCTAGACTACTAGAT	test	412	955	682	884	756	872
TAAGTTCTAGGCCTGTAGAT	test	1824	4509	3154	1422	1519	1712
TGAGTTCTACTGTGGTAGTT	test	502	1069	798	871	1050	885
GTGACTTGTTCAGACAGTCT	random	473	747	646	470	472	477
GAATTGCTACACTAGTAGGT	test	535	1061	821	551	616	605
TTACTTCTAGTCTTGTAGAT	test	522	1356	918	835	935	964
TGAGTTGTACTGTAGTACAT	test	766	1613	1216	882	848	913
TGTAGAGGAAACCTGAGTCT	random	430	778	628	457	533	555
GAATATCTGCCCTAGGAGAT	test	624	1712	1130	755	771	834
TACCTTCCACCCTTGTCACT	test	1433	3410	2428	1270	1490	1201
TAGGTTCTAGCCCTCTAGAT	test	807	1938	1369	1388	1716	1631
GAATGTCTAGGCTCGTAGAT	test	1072	1981	1597	1228	1371	1555
TAGCTTCAACACCTGTTACT	test	1133	2817	1960	1263	1149	1499
GAATGTTTACCCTTGTATAT	test	553	935	783	505	502	572
AAATGTCTAAGCTAATAGAT	test	313	722	514	641	756	781
GACTTACTACTCCTGTAGTT	test	297	841	541	830	860	892
GAATCTCTAACCTGATAGAT	test	331	1072	647	1171	1124	1276
GAATTTGTACTAGTGTAGAT	test	589	1570	1050	1166	1103	1208
TATATACTACCCATGTAGAT	test	409	789	616	898	1118	1217
GAATGTGTACCCTGGTACAT	test	526	1363	923	845	783	829
GAATGTCTACGCTGCTAGAT	test	863	1732	1337	1327	1590	1357
TAATGTCTCCACTAGGAGAT	test	672	1278	1011	813	1302	1264
TACGTTCTACACCTGAAGAT	test	1609	3401	2567	1703	1636	1182
TAGTTTCTAGTGTTCTAGAT	test	753	1460	1145	1235	1043	1145
GAATATATACACTCGTATAT	test	138	599	308	212	271	407
TAATTCCTACCCTGGTAGGT	test	457	915	702	946	898	1203
CAGTTACTACTGATGTAGAT	test	643	1609	1110	845	976	921
TAGGTTATACCCTTGTATAT	test	595	827	763	593	635	659
TAGGTTCTACTCGTGTACAT	test	1172	2218	1765	1188	1208	1334
TAGGTTCAACGCCTGTAACT	test	1052	2028	1598	1045	1071	1111
GAATGTCTAGACTCCTAGAT	test	629	1433	1035	700	922	1039
TTACTTCCACTCTAGTCACT	test	1079	1734	1496	1336	1662	1674
TAATATGTACGCTTGTACAT	test	264	838	508	767	793	848
GAATGTCTACACTGGTTACT	test	923	1793	1406	1297	1040	1273
TTAGTTGTACTGTGGTAGAT	test	1139	2567	1872	1180	890	1121
GAGTTTCTACTAATCTAGAT	test	460	1029	747	606	806	823
TAGATTCCACCCATGTCACT	test	1137	2483	1839	1007	1219	1161
CAATAACTACCCTAGTAGAT	test	621	1128	911	413	573	533
GAATACCTACCCTCGTAGGT	test	411	852	641	448	463	528
TTAGTTCTGCTCTGGGAGAT	test	1204	1968	1684	921	1034	1063
GAATATCTACCCTACTAGAT	test	348	907	608	604	569	745
GAATCTATACACTAGTAAAT	test	310	504	425	520	528	689
GACTTTCTACTGATGAAGAT	test	661	1475	1076	2742	3185	1573
TAAATTCCACACCTGTCACT	test	1227	2787	2024	1730	1785	1549
AAATGTCTGCACTTGCAGAT	test	457	1132	781	1020	943	934
TAGTTACTACCCTTGTAGTT	test	602	1250	944	695	779	803
TAATGTCTAGGCTAGTAGAT	test	857	2179	1493	837	687	1017
TATGTTCCACTCATGTCACT	test	800	1424	1164	879	1059	831
GAATATCTACACTGGTTACT	test	582	1373	973	608	738	836
TAACTGCTACCCATGTAGGT	test	785	1512	1188	775	975	1091
GAATGTCTGCACTAGCAGAT	test	680	1344	1041	835	840	996
TAGCTTCTCCTCATGGAGAT	test	781	1637	1233	1260	1222	1441
CACTTCCTACTAATGTAGGT	test	555	1108	852	426	294	503
GAATATCTACACTCCTAGAT	test	355	823	584	638	690	830
TAATTGCTACTTCTGTAGGT	test	806	1531	1211	897	880	1049
TAGATTCTATCCCTATAGAT	test	501	1228	852	1081	1493	1213
TAGCTTCCACACCTGTCACT	test	1425	2690	2142	1418	1561	1452
TAAGTTCCACCCATGTCACT	test	892	1573	1292	748	1094	971
GATTTCCTACTGGTGTAGGT	test	496	1153	821	873	1034	936
TAGGTCCTACACGTGTAGGT	test	787	1584	1217	806	815	896
GAATTTCTACGCTGGAAGAT	test	796	1764	1292	2537	2625	1286
TAGGTTGTACACCTGTACAT	test	952	1764	1414	997	1069	977
TATGTTCCACACCTGTGACT	test	903	1934	1442	965	1389	1142
TAGTTTCTAGCCATCTAGAT	test	955	1983	1502	914	754	895
TGAATTCTAGTATGCTAGAT	test	710	1306	1048	865	1032	1029
GAATGCCTACGCTAGTAGGT	test	569	1159	882	547	759	851
CAATATCTGCCCTGGGAGAT	test	915	1928	1449	628	588	673
GAATGTCTATGCTCATAGAT	test	611	1508	1044	1000	1117	1097
GAATTTCTATACTGTTAGAT	test	313	802	540	999	1118	1109
TATGTACTACCCCTGTAGAT	test	692	1644	1161	995	1146	1112
AAATCTATACTCTGGTATAT	test	200	428	311	446	426	577
TAATCTCTCCTCTAGCAGAT	test	552	1635	1033	911	1209	1404
TGAGTTCTTCTGTAGAAGAT	test	635	1339	1002	809	818	893
TAAGTTCAACTATAGTAACT	test	462	1074	763	719	680	1031
GAATACCTACCCTTGTAGCT	test	609	989	842	918	809	951
GAATGTCTAGACTGGTAGAT	test	988	2227	1618	898	1178	1147
TAATCGCTACACTGGTAGGT	test	684	1318	1032	1405	1277	1389
AAATGTCCACTCTAGTCACT	test	871	1626	1296	792	1103	1198
TAGATTCTACACGTGAAGAT	test	1043	2416	1732	1515	1724	1535
TAGGTTATACCCGTGTATAT	test	522	1460	948	472	461	684
AAGTTGCTACTACTGTAGCT	test	540	1037	811	762	1004	1038
GAATATCAACCCTGGTAACT	test	651	1578	1102	760	1020	859
TAAGTTCAACACCTGTAACT	test	808	2453	1535	1071	1032	1300
GAATTACTACTGATGTAGAT	test	443	1064	743	1066	857	1239
GAATGTTTACGCTAGTAAAT	test	264	638	440	478	590	599
GAATGTCTCCGCTTGGAGAT	test	863	1858	1379	1015	1127	1156
GAATGTCTCCGCTGGGAGAT	test	961	1628	1362	997	1195	1407
GACTTTCTAGTAGTGTAGAT	test	751	1183	1024	900	694	976
TGAATTCTACTGTGGTAGTT	test	618	1274	963	484	397	500
AAATAACTACCCTTGTAGAT	test	454	885	685	785	919	957
TAGTTTGTACCCATGTAGAT	test	1128	2219	1725	1469	1724	1591
GAGTTCCTACTTGTGTAGGT	test	542	919	764	517	549	572
TAGGTTCTACACCTGTAGAT	test	1083	2045	1622	1277	1338	1574
GAATTTCTAGCCTGGTAGAT	test	591	1366	975	1230	1110	1386
TGATTACTACTCTGGTAGAT	test	542	1291	907	1318	1308	1342
TATGTTCAACCCCTGTTACT	test	1240	2880	2062	719	961	1089
TAGTTTCTAGGCTTGTAGAT	test	1079	2582	1820	959	1007	1287
TAATCCCTACGCTGGTAGGT	test	823	1639	1263	989	1056	1060
TAAGTTGTACCCATGTAGAT	test	1371	2843	2154	1094	1220	1263
AAATGTCTACCCTGGTACAT	test	654	1401	1039	937	952	1107
GAATTTGTACCCTAGTAGAT	test	604	1060	867	1128	903	1227
GAATATCCACCCTAGTCACT	test	668	1073	918	1605	1614	1421
AAATGTTTACCCTTGTAAAT	test	299	562	439	461	366	525
GACTTTCAACTAGTGTAACT	test	676	1079	926	827	871	941
TAGGTTCAACACCTGTTACT	test	446	937	698	973	602	949
TAATGGCTACTCTGGTAGCT	test	533	1049	809	805	1037	1116
TAATATCTAGCCTTGTAGAT	test	758	1919	1311	1116	1100	1171
CAATGGCTACCCTTGTAGCT	test	524	1379	921	431	341	572
AAATCTGTACCCTAGTAGAT	test	485	1322	867	664	868	962
AACTTTGTACTAGTGTAGAT	test	408	1125	732	889	1072	1030
GAATATATACCCTTGTAAAT	test	162	576	325	286	399	474
GAATATCTGCCCTTGGAGAT	test	619	1396	1008	1364	1004	1189
GAATCCCTACCCTCGTAGGT	test	419	1093	731	886	907	1011
AAATCTCTAGACTGCTAGAT	test	357	907	613	933	874	1074
TAGGTTCTACACCTCTAGAT	test	718	1709	1203	1373	1272	1323
TGATTTCTAGTGTGGTAGAT	test	1386	2717	2115	1418	1773	1623
TGAATACTACTGTAGTAGAT	test	596	844	767	776	861	982
TAGGTTCCACACTTGTGACT	test	1202	2083	1722	997	988	1247
TAAGTTCTACTGTAGTAGTT	test	484	1288	854	735	587	789
GAATGTCAACACTGGTAACT	test	912	2107	1507	1772	1845	1471
GAATGTCCACACTCGTGACT	test	893	1421	1223	1552	1347	1543
TGAGTTGTACTCTAGTAGAT	test	713	1659	1180	1091	1090	1121
TAAGTTCCACCCATGTGACT	test	1143	2104	1687	1396	1556	1471
TATATCCTACCCTTGTAGGT	test	416	1154	748	933	994	1155
AAATATCGACCCTGGTCACT	test	492	966	744	1117	979	983
CAATATCTGCGCTCGCAGAT	test	573	1148	877	302	308	327
GAGTTTCAACTGATGTTACT	test	792	1277	1090	720	906	844
AAATATCTCCACTCGGAGAT	test	294	976	576	1168	1059	1126
TAATATCCACCCTTGTGACT	test	767	1677	1230	1567	1324	1382
GAATATCTGCGCTAGCAGAT	test	333	1051	637	416	486	493
CAATCCCTACACTGGTAGCT	test	856	2038	1434	656	1020	912
GAATTTCGACTCTGGTCACT	test	820	1261	1102	1330	1469	1406
TAATATCTACTCTACTAGAT	test	419	957	682	1113	1254	1202
GAATATCCACCCTGGTCACT	test	808	1783	1302	1657	1825	1663
AAATGTCTATCCTGATAGAT	test	541	915	759	827	955	982
CAATAGCTACACTTGTAGGT	test	450	1064	746	752	668	901
TAAATTCTAGTCTAGTAGAT	test	617	1393	1003	1410	1441	1565
TAAGTTCTACTGTGGTAGTT	test	696	1267	1016	838	956	965
GAATGTCTGCGCTGGCAGAT	test	720	1798	1233	836	877	939
GAATGTGTACACTTGTACAT	test	553	965	788	710	669	765
GAGTTGCTACTAGTGTAGCT	test	444	1137	766	759	838	826
AAATGTCTGCCCTGGCAGAT	test	578	1209	903	788	850	938
CAATTTCTAACCTAATAGAT	test	348	825	575	621	537	683
GAATGTCTAGACTAGTAGAT	test	536	1307	904	942	738	1043
TGAGTTGTACTATCGTACAT	test	602	1371	982	396	624	630
AAATGTCCACGCTGGTGACT	test	650	1668	1127	809	1091	940
GAATGTATACGCTGGTATAT	test	447	1259	809	1165	934	1171
TAGGTCCTACCCATGTAGCT	test	917	2230	1551	984	958	1226
GATTTACTACTCGTGTAGAT	test	416	853	640	682	589	864
GAATCCCTACCCTGGTAGCT	test	570	843	747	873	782	882
TGAGTTGTACTCTGGTAGAT	test	990	2130	1575	806	766	897
AAATCGCTACCCTGGTAGCT	test	389	1076	696	968	853	1029
TCAGTTCTAGTGTGGTAGAT	test	1604	3009	2388	1028	1202	1354
AAATAGCTACACTAGTAGCT	test	346	711	531	486	684	704
TATCTCCTACCCCTGTAGGT	test	613	1709	1107	749	970	1035
GAATATCTACTCTCGAAGAT	test	492	873	705	1195	1428	1205
TGACTTCCACTGTAGTCACT	test	794	1562	1205	1845	1361	1585
TAATCGCTACACTGGTAGCT	test	799	1420	1152	1048	1162	1358
GAGTTTGTACTGATGTACAT	test	488	1081	782	533	478	585
GAATTTCAACTAATGTAACT	test	408	920	658	1439	1497	1452
GAGTTTCTACTAATGTAACT	test	423	1048	716	599	855	892
TGAATTCTAGTGTGCTAGAT	test	874	1709	1323	1070	1091	1001
TAGATTCTACCCCTGTAGTT	test	643	1697	1129	715	855	846
GAGTTACTACTAGTGTAGTT	test	354	754	553	731	781	771
TAAATGCTACTCGTGTAGCT	test	666	1206	967	857	954	1176
GAATTTGTACACTAGTAGAT	test	655	1711	1144	970	1069	1235
AAGTTTCTAATGCTATAGAT	test	309	701	497	715	696	755
AAGTTTCAACTAGTGTAACT	test	345	766	550	1038	957	971
AAATGTCTAGACTAGTAGAT	test	715	1218	1007	893	726	1190
TAGGTTGTACACCTGTAGAT	test	882	2050	1455	1511	1395	1630
TAGGTTCTACACTTGTTACT	test	1027	1953	1533	895	984	1203
TAAGTTCTAGTGTTCTAGAT	test	612	1484	1028	1096	1151	1327
TAATCACTACCCTTGTAGAT	test	702	1424	1079	1108	1180	1230
CAGTTACTACTAGTGTAGTT	test	587	1385	972	436	535	640
TAGGTTCTACACGTGTAGAT	test	1175	2741	1945	1291	1062	1305
CAATGTCTACGCTCGAAGAT	test	1053	2996	1925	1026	980	1026
AAATGGCTACTCTCGTAGCT	test	581	1147	879	372	527	534
TAACTTGTACCCCTGTAGAT	test	1397	3219	2300	1628	1597	1585
GAATCTGTACTCTAGTAGAT	test	549	1363	932	930	913	1117
GAATCACTACCCTGGTAGTT	test	448	910	685	660	547	637
AAATGTCAACCCTAGTAACT	test	525	1328	899	733	709	793
GAGTTTCTAATGGTATAGAT	test	411	998	687	759	840	1009
TAGGTTCTACGCTTGTAGAT	test	1153	2282	1756	1870	1311	1682
GAATATCAACGCTGGTAACT	test	942	1637	1342	1211	1543	1188
AAATATCTCCTCTCGCAGAT	test	487	1020	757	919	1086	1000
TAAATTCTAGCCCTCTAGAT	test	672	945	858	916	943	1180
AAATGTCTACGCTAGAAGAT	test	510	1256	861	1201	990	1190
TGATTTCTACTGTAGTAGTT	test	504	945	741	784	924	880
TAAATGCTACCCTTGTAGCT	test	671	1069	912	933	874	1139
GAATTACTACCCTCGTAGAT	test	429	1164	759	827	768	1024
TGAATTCTACTATGGAAGAT	test	552	1499	980	1606	1696	1405
GAATATCGACCCTTGTGACT	test	924	2348	1593	964	947	1026
GAATGCCTACGCTCGTAGGT	test	572	1215	897	1160	1228	1346
GAATCTCTAGGCTCCTAGAT	test	465	784	647	673	592	818
GAATGTCTGCGCTGGGAGAT	test	1939	3730	2917	1522	1568	1699
AACTTACTACTAGTGTAGTT	test	457	597	559	611	588	593
GAGTTTGTACTGATGTAGAT	test	816	1926	1354	1277	1372	1319
TAATAGCTACTCTGGTAGCT	test	414	914	659	985	862	1107
TAAATTCTACTGTAGTAACT	test	655	1290	990	1120	1225	1309
CAATATCAACACTAGTAACT	test	610	1592	1062	978	1225	941
TAGGTTCTTCACATGTAGAT	test	1514	2908	2273	1513	1199	1411
TGAGTTCTCCTGTAGGAGAT	test	772	1548	1179	1371	1419	1444
TATGTTGTACGCCTGTAGAT	test	1283	2967	2112	1844	1795	1815
GAATTTCCACTCTAGTCACT	test	748	1178	1011	1253	1242	1549
AAATATCTACCCTAGAAGAT	test	281	560	421	823	763	737
GAATGTCTACCCTCGTAGAT	test	549	1829	1080	1255	1102	1330
TACGTTGTACCCCTGTAGAT	test	1155	2294	1760	691	895	1013
GACTTTGTACTCATGTACAT	test	504	863	707	533	810	685
GAATCCCTACGCTAGTAGGT	test	431	1041	718	687	823	994
AAGTTACTACTGCTGTAGTT	test	489	987	745	567	703	694
GAATGGCTACTCTAGTAGGT	test	656	1377	1023	842	833	1037
GAATGGCTACTCTCGTAGCT	test	511	1161	827	868	817	1081
TAGATTCTAGTCATGTAGAT	test	1111	2638	1851	1685	1581	1732
TAATGTCTTCCCTTGTAGAT	test	916	2389	1598	1143	1469	1503
TTAGTTCTAGTGTACTAGAT	test	674	1051	905	734	637	904
GAATGTCTACACTAGTAGAT	test	742	1674	1201	1320	1011	1370
TGATTTCAACTGTGGTAACT	test	994	1811	1448	1156	1537	1201
AACTTGCTACTAGTGTAGGT	test	471	1109	775	702	970	930
AAATCACTACCCTAGTAGAT	test	300	809	525	885	1029	991
AAATAACTACCCTCGTAGAT	test	350	810	568	736	792	930
TAGATTCTAGCCCTCTAGAT	test	491	1528	931	918	760	1024
TAATTGCTACGCTTGTAGCT	test	652	1196	949	835	1004	1146
AAATCTCAACACTAGTTACT	test	722	1411	1086	810	835	1006
GAATGTCTACGCTAGAAGAT	test	662	1243	975	1397	1609	1162
TAGATTCTACACATGAAGAT	test	601	1113	878	991	957	829
GACTTGCTACTCGTGTAGGT	test	758	1988	1323	1096	1230	1285
TATGTGCTACCCCTGTAGCT	test	613	976	830	1094	1163	1565
TAACTTCAACACCTGTAACT	test	1223	2575	1917	1754	1481	1447
GAATGTCTACCCTTGTAACT	test	844	2096	1434	877	832	1030
TATGTGCTACCCGTGTAGGT	test	1053	2559	1772	972	909	1174
GAATGTCTATCCTCATAGAT	test	374	1087	682	975	947	982
TACCTTCAACACCTGTAACT	test	1451	3129	2303	1187	1241	1157
TAGTTACTACCCGTGTAGAT	test	925	2016	1472	921	1182	1395
TTAGTTCTACTATCCTAGAT	test	511	1051	785	1092	1042	1223
AAATAGCTACACTCGTAGGT	test	465	1081	759	664	740	814
TAATAGCTACCCTTGTAGCT	test	381	847	606	1135	1263	1244
TAACTGCTACCCCTGTAGCT	test	587	1382	967	874	915	944
TAAGTTCTAAGCCTATAGAT	test	860	1497	1221	1053	1259	994
AAATACCTACCCTTGTAGGT	test	298	672	475	776	716	773
GAATTTGTACACTGGTAGAT	test	628	1635	1089	887	1352	1280
GAATTTCCACACTTGTCACT	test	856	1589	1255	1163	1296	1354
GAGTTACTACTTGTGTAGTT	test	502	908	722	565	562	699
TAGTTTGTACACATGTAGAT	test	1135	2074	1654	1354	1168	1300
TAGGTTCTACCCCTGTACAT	test	843	1524	1219	937	1111	1386
TAGTTTGTACTAGTGTAGAT	test	903	2069	1472	1104	1291	1203
AAATGTCTACGCTAGTAGTT	test	366	906	614	849	795	1055
GATTTGCTACTGCTGTAGCT	test	484	1209	819	567	653	763
GAATGTCTTCACTTGTAGAT	test	794	1475	1163	932	913	1054
AAATTTCTCCGCTGGGAGAT	test	480	1012	745	1299	1395	1655
GAATTACTACTAGTGTAGTT	test	313	720	504	563	622	750
GAATATCTAGACTGCTAGAT	test	398	1249	754	646	704	867
GAATGTCTAGCCTCGTAGAT	test	968	1812	1425	1849	1643	1686
GAATGACTACGCTGGTAGAT	test	713	1486	1105	811	1032	1005
TAAGTGCTACCCATGTAGGT	test	1030	1972	1534	1068	1204	1256
AAGTTTCTACTAATGAAGAT	test	385	761	576	604	877	814
TAACTTCAACTGTAGTAACT	test	687	1576	1117	1130	1122	1329
CAATCTCTACACTCCTAGAT	test	748	1809	1250	379	343	471
AAATCCCTACACTAGTAGCT	test	531	1080	810	855	1117	1060
TGATTTCTACTCTGGTACAT	test	828	1193	1067	1088	1445	1297
AAATATCAACTCTAGTAACT	test	359	800	570	597	862	909
TAGTTTCTAGTCATGTAGAT	test	1231	2840	2015	1227	1029	1299
TAAGTTCCACTCTAGTGACT	test	810	2112	1406	776	695	942
GAATAGCTACTCTCGTAGGT	test	448	1107	752	611	727	891
AAATGTCTACCCTGGTAACT	test	797	1679	1242	1078	1086	1082
GAATGACTACCCTTGTAGTT	test	465	934	703	588	695	706
TAAGTGCTACACGTGTAGCT	test	641	1220	947	936	1092	1314
GAATACCTACGCTGGTAGGT	test	509	897	721	858	1005	994
TAGTTTCTAGCCTTGTAGAT	test	1396	2493	2009	1565	1895	1784
TTAGTTCTAGTATAGTAGAT	test	695	1629	1141	758	834	844
TAACTTCCACCCCTGTGACT	test	1179	2903	1991	1685	1728	1733
AAATGTCTAACCTAATAGAT	test	336	774	541	775	899	875
TTAGTTCTAGTCTTCTAGAT	test	528	1316	891	739	969	909
TAGGTTCTGCCCCTGGAGAT	test	2082	4489	3296	2248	2367	2075
TAGTTTCCACCCCTGTGACT	test	975	2369	1633	1096	1103	1167
TAGATTCTACTCATCTAGAT	test	672	1437	1052	1001	935	1357
TAATCTGTACCCTGGTAGAT	test	755	1652	1197	951	968	1182
TAGGTTATACACCTGTAAAT	test	593	1134	876	991	816	979
TATGTTCAACCCATGTAACT	test	1004	1372	1259	916	1075	991
GACTTTCTACTGATCTAGAT	test	535	1335	903	843	949	1067
GAGTTACTACTGTTGTAGTT	test	279	668	456	557	689	830
GAATCTCTGCACTAGGAGAT	test	392	1203	732	736	757	1023
TACCTTCTTCCCGTGTAGAT	test	1836	3887	2877	1020	923	1198
GAATCTGTACGCTTGTAGAT	test	674	1661	1133	1095	1163	1290
AAATGTCTGCCCTAGGAGAT	test	808	1823	1301	956	1079	1191
TAGATGCTACCCTTGTAGGT	test	644	1553	1070	950	851	1104
TAGGTTCTTCCCCTGTAGAT	test	1457	3620	2471	1228	1171	1551
CAATAGCTACACTGGTAGGT	test	765	1498	1146	653	801	819
TGAATTCTAGTGTCCTAGAT	test	709	1690	1172	578	638	762
AAATGTCTAAGCTATTAGAT	test	342	836	567	758	843	936
TACATTCCACCCATGTGACT	test	1036	1912	1510	996	1138	1258
TAATATGTACCCTTGTACAT	test	381	926	631	453	773	906
GAATGTCTACACTTGTACAT	test	508	1270	857	754	990	1024
TACATCCTACACATGTAGGT	test	648	1559	1075	795	813	990
AAATGTCTACACTAGAAGAT	test	564	1322	922	896	859	923
TATGTCCTACGCTTGTAGGT	test	629	1609	1076	793	885	1085
GAATTTCAACTAGTGTTACT	test	404	946	657	909	912	1026
TAGTTGCTACTCGTGTAGCT	test	690	1361	1036	1069	1193	1263
AAATGACTACCCTTGTAGAT	test	638	1075	884	1075	1488	1190
TAATATCAACACTAGTTACT	test	538	1068	808	760	815	1066
TAGGTTCTACCCCTGTAGAT	test	1173	2399	1801	1169	1457	1486
GAATTACTACGCTAGTAGTT	test	296	586	439	522	518	589
TCACTTGTACTGTAGTAGAT	test	982	1991	1499	919	999	982
AAATGTCTAATCTGATAGAT	test	464	859	671	1136	1076	1166
GAATTCCTACTAGTGTAGCT	test	653	1225	955	724	684	932
AAATGTCTACACTGGTAGAT	test	668	1225	966	1091	1028	1295
AAATGTGTACCCTAGTAGAT	test	698	1787	1195	1268	1019	1087
GAATCACTACTCTGGTAGAT	test	462	1092	756	867	884	1001
TGAATTCTAGTGTTGTAGAT	test	1179	2496	1841	1256	1238	1396
AAATGGCTACACTGGTAGCT	test	524	1317	886	648	1088	937
TAATAGCTACACTGGTAGGT	test	604	1016	835	950	1255	1248
TAGGTCCTACCCCTGTAGCT	test	949	2728	1726	1138	1043	1005
GAATCCCTACACTCGTAGGT	test	556	1035	808	833	863	926
AAATTGCTACCCTGGTAGCT	test	554	1300	905	925	724	1049
TAAGTACTACCCTTGTAGTT	test	404	1207	743	499	556	623
GAATTGCTACGCTTGTAGGT	test	548	1269	889	1311	1134	1295
GAATTTCTAGTCGTCTAGAT	test	512	795	678	864	909	1093
TGAGTTCTACTCTAGAAGAT	test	628	1548	1053	1076	1201	1104
TACATTGTACACCTGTAGAT	test	980	1802	1423	1622	1565	1641
AAATGTCTACCCTGGTAGAT	test	498	1068	776	859	979	1080
GAATGTCTACCCTAGTACAT	test	440	1188	769	646	604	879
GAATCCCTACGCTCGTAGGT	test	619	1499	1028	953	834	967
GAATCTCTACCCTTGTACAT	test	780	1681	1224	1267	1283	1154
AAGTTTCTACTGCTGTAGTT	test	386	862	611	710	951	867
GAATGACTACTCTAGTAGAT	test	444	909	674	1188	1348	1168
TAATATCTACGCTTCTAGAT	test	585	1350	947	1340	1324	1442
TAGTTTCTACTACTGAAGAT	test	653	1363	1006	1493	1549	1544
GACTTACTACTACTGTAGAT	test	345	910	593	899	650	817
TAACTGCTACCCTTGTAGGT	test	670	1516	1075	1010	791	947
TAATATCTTCCCTTGTAGAT	test	416	1337	793	847	1128	1223
TAGGTCCTACACATGTAGGT	test	705	1533	1109	924	961	946
GAGTTACTACTACTGTAGAT	test	446	1233	788	1035	959	1018
TAGGTGCTACACTTGTAGGT	test	942	2089	1500	899	991	1028
GAGTTCCTACTGGTGTAGGT	test	413	931	657	810	707	903
TACATCCTACCCCTGTAGGT	test	737	1488	1117	872	932	887
AAGTTGCTACTAATGTAGGT	test	423	1423	825	787	795	867
CAATATCTCCGCTGGGAGAT	test	723	1449	1091	365	413	463
TATGTTCTAGCCGTGTAGAT	test	1486	2979	2254	1111	1670	1806
AAATCTGTACTCTAGTACAT	test	373	889	609	521	490	566
TATGTTCAACACCTGTTACT	test	896	2404	1569	892	991	965
TACATTCTAGCCTTGTAGAT	test	674	1340	1012	1402	1742	1691
GAGTTACTACTGATGTAGTT	test	396	996	665	669	984	748
GAATGGCTACGCTTGTAGGT	test	945	1750	1373	1157	1056	1190
TAGATTCTTCACATGAAGAT	test	702	1213	982	757	617	684
TAGATTCTACACCTGAAGAT	test	1249	2704	1966	1299	1182	1181
TAGCTTCTAGTCCTGTAGAT	test	1400	2740	2096	1371	1722	1710
GAATTTCTAAGCTGTTAGAT	test	352	931	605	990	1099	1017
GAATGTCTACCCTAGTAACT	test	796	1398	1124	614	826	698
TAGATTCAACCCTTGTAACT	test	851	1759	1305	581	822	863
GACTTTCTCCTAGTGGAGAT	test	597	985	814	801	1002	909
GAGTTTCTACTTGTGAAGAT	test	655	1328	992	1363	1276	1190
GAATTGCTACGCTCGTAGCT	test	628	1447	1014	999	750	1106
TAATATCTCCACTGGGAGAT	test	398	1089	697	568	742	805
AAATCTCTCCCCTGGGAGAT	test	420	761	597	843	982	831
TAGTTTCTTCCCATGAAGAT	test	689	1539	1096	1047	1197	1361
AAATATCTTCACTGGAAGAT	test	255	702	444	641	722	682
TAGGTTCTACACATGAAGAT	test	1177	2834	1952	1675	1791	1517
GAATGTATACCCTGGTAAAT	test	507	912	720	606	600	711
GAATATCTACTCTAGTTACT	test	482	1104	773	1260	1038	1301
AAATGTCTCCCCTTGGAGAT	test	443	1336	816	883	880	903
GAATACCTACTCTCGTAGCT	test	558	978	783	506	557	772
TAGATTCCACCCCTGTCACT	test	1279	2474	1900	1134	1133	1245
GAATATCTAGACTCCTAGAT	test	335	662	495	516	755	666
GAGTTTCTACTGATGAAGAT	test	733	1369	1065	1404	1361	967
GAATCTGTACCCTAGTACAT	test	529	1113	813	533	585	643
TACGTCCTACGCCTGTAGGT	test	683	1384	1033	823	1121	1037
GAATTTCTACCCTGGAAGAT	test	578	987	800	1250	1357	1258
GAATATGTACCCTAGTAGAT	test	464	1147	772	919	1198	1251
TAGGTTCTAGTCATGTAGAT	test	1389	3081	2209	1478	1657	1915
GAATATCAACACTAGTAACT	test	721	1358	1051	786	770	916
GAATATCTTCGCTCGAAGAT	test	342	819	557	630	686	616
AAATATCAACACTTGTAACT	test	378	903	616	1124	1163	1224
AAATGTCTAGCCTTGTAGAT	test	644	1620	1085	1168	1488	1420
GAATCTGTACCCTCGTACAT	test	429	953	675	908	750	805
GAATGTCCACCCTGGTCACT	test	1007	2536	1703	1556	1621	1515
TAGGTTGTACACATGTACAT	test	670	1274	980	196	305	354
GAATGGCTACCCTTGTAGCT	test	665	1522	1068	757	963	1038
TAGGTTCTACCCTTCTAGAT	test	645	1503	1045	1326	1325	1481
GAATGTCTAACCTCATAGAT	test	563	1319	913	1019	1058	962
TAAATTCCACTCTGGTCACT	test	1286	2580	1942	1187	1525	1439
GAATATCCACACTAGTCACT	test	875	1506	1220	1164	1127	1218
GAATGTCTACCCTAGAAGAT	test	675	1591	1100	814	1176	947
GACTTCCTACTCCTGTAGGT	test	459	900	678	758	728	819
TACTTGCTACTGATGTAGCT	test	812	1437	1147	881	1009	988
AAATAGCTACGCTGGTAGCT	test	384	789	579	803	945	1015
TAAATTCTAGTCTGCTAGAT	test	573	1300	914	1118	1282	1157
GAATTTCTACCCTGGTAGTT	test	403	933	646	926	945	935
TAGGTTCTACACTTGAAGAT	test	1044	3053	1902	1368	1471	1526
GAATGTCTTCACTGGAAGAT	test	601	929	790	976	956	882
TAATGTGTACCCTAGTAGAT	test	579	1293	916	1513	1712	1583
CAATCGCTACACTAGTAGGT	test	611	1268	932	668	710	909
GAATGTCTACGCTAGTACAT	test	479	1220	808	687	946	928
TGAGTTCTAGTGTAGTAGAT	test	1279	2758	2001	1449	1583	1651
GAATCTCTACCCTGGAAGAT	test	649	1367	998	1441	1303	1149
AGTGAACGAAGTCTCTCGCA	random	272	1175	596	531	516	530
TGATTCCGCGAGAAAGTCCG	random	481	1022	740	454	435	464
CAATCCCTACTCTGGTAGGT	test	648	1271	961	239	367	387
TAGGTCATAACCCTAAAAAG	random	258	506	376	404	363	352
GAATGCCTACGCTTGTAGGT	test	581	1079	837	861	1082	1257
CAATTGCTACTAGTGTAGGT	test	723	1598	1140	345	304	491
TAAGTTCTATCCCTATAGAT	test	590	1284	921	870	678	729
GAGTTTCGACTGATGTCACT	test	513	1461	916	837	885	958
TAATGTCTATACTCATAGAT	test	516	881	711	942	1000	953
GAATGTGTACCCTAGTACAT	test	488	1301	842	454	569	524
GAATGTCTAGACTTCTAGAT	test	383	1230	724	536	609	607
TGAATTCTACTGTAGAAGAT	test	530	1185	837	1020	946	928
TTAGTTCTACTCTGGTAGAT	test	802	1852	1293	1193	1119	1243
TAATGTGTACCCTTGTAGAT	test	891	2050	1435	1222	1333	1400
TTAGTTCTAGTATTCTAGAT	test	445	1055	722	455	811	645
TAAGTTCTACACCTGAAGAT	test	1422	2921	2169	1197	1264	1132
AAATCTGTACCCTGGTAGAT	test	474	1122	769	1088	907	1062
GAATTTCAACACTGGTTACT	test	404	870	623	1274	1135	1359
GAATTTGTACCCTTGTAGAT	test	643	1733	1118	1195	1434	1742
GAATTTGTACTCATGTACAT	test	216	743	418	514	564	641
GAATGTCTACCCTGGTTACT	test	907	1901	1393	928	1081	1086
GAATCTATACCCTGGTATAT	test	383	639	518	574	714	676
GAATGTCTACCCTTGTAGTT	test	533	1184	838	830	832	920
CAATATCTCCACTTGGAGAT	test	408	1137	717	330	345	395
TATGTTCTACACCTGAAGAT	test	1250	2744	1968	1544	1609	1502
TAATATGTACCCTTGTAGAT	test	585	1352	939	1631	1727	1727
AAATGTCTAGGCTTGTAGAT	test	734	1615	1152	1404	1556	1583
TAATTGCTACTACTGTAGGT	test	728	1857	1231	1268	1448	1477
AACTTGCTACTCGTGTAGCT	test	471	1150	775	952	1114	1105
GAATATCTACACTTGTAGAT	test	389	699	546	826	953	1098
GAATGTCAACTCTAGTTACT	test	542	1233	862	926	1022	1446
AAGTTTCTACTCATGTAGAT	test	363	980	626	1055	1222	1192
AAATGTCTTCCCTTGTAGAT	test	618	1525	1025	939	847	1030
TAGGTACTACTCCTGTAGAT	test	985	2143	1539	982	1200	1123
AAGTTACTACTAATGTAGAT	test	317	551	435	752	846	806
GAATTGCTACTGCTGTAGCT	test	585	1272	909	804	857	955
TAGATTCTACCCTTGTAGAT	test	771	1474	1126	1179	1326	1465
GAATGTATACGCTAGTATAT	test	368	895	601	383	488	580
TAATATCTCCTCTAGGAGAT	test	299	786	506	613	766	826
TAGGTTCTAGACCTCTAGAT	test	724	1615	1142	888	789	982
GAATGGCTACGCTCGTAGGT	test	699	1340	1021	902	1006	1093
TAATGACTACACTGGTAGTT	test	393	1041	671	923	907	1025
TAATTGCTACACTGGTAGGT	test	671	1704	1129	1497	1599	1515
TATATGCTACACGTGTAGGT	test	533	1268	865	896	822	1035
GAATTTCTACTCTAGTAGTT	test	271	721	460	734	871	833
TGAGTTCTAGTATGGTAGAT	test	1292	3004	2088	1543	2128	1787
TAGCTTCTAGGCCTCTAGAT	test	730	1848	1226	918	973	1210
TAAGTTGTACCCCTGTAGAT	test	1218	2730	1931	977	819	1021
TAAGTTCCACTGTAGTCACT	test	883	1545	1233	1143	946	1233
TAGGTTTTACGCATGTAAAT	test	391	1780	879	665	489	621
TAGGTTCTAGCCTTGTAGAT	test	1253	2459	1858	1434	1501	1376
TAATTCCTACCCTAGTAGCT	test	600	912	777	817	998	979
GAATTTCTACTAGTGTACAT	test	404	878	623	741	633	850
GAATTGCTACCCTCGTAGGT	test	610	951	800	945	957	1044
AAATAGCTACCCTGGTAGGT	test	411	1017	677	973	808	991
TAGGTTGTACCCGTGTACAT	test	728	1868	1230	912	963	939
TAGGTTCTACCCGTGAAGAT	test	1158	2681	1864	1204	1526	1248
GAATTTATACCCTGGTATAT	test	198	519	330	504	372	620
TAAATTCTAGACCTGTAGAT	test	625	1431	995	1410	1017	1410
TAGTTTCTAGTAGTGTAGAT	test	931	1756	1349	1126	1238	1292
TAGTTTCTAGGCTTCTAGAT	test	743	1862	1240	764	801	1110
TAGTTACTACCCCTGTAGAT	test	630	1695	1088	1158	1167	1270
GAATAGCTACCCTGGTAGGT	test	491	934	709	1024	792	1081
CAATATCTCCTCTAGGAGAT	test	431	833	626	348	441	496
GAGTTTCTACTAGTGTAGAT	test	683	1454	1048	703	629	745
AAATATCTCCGCTGGGAGAT	test	410	852	617	833	942	1065
GAATGTCTACGCTCGAAGAT	test	1089	2553	1761	3414	3368	1606
GAATATGTACACTTGTACAT	test	484	691	604	493	473	715
TAGGTTCTAGTCCTCTAGAT	test	936	1847	1386	1099	944	1234
GAGTTTCTGCTAGTGCAGAT	test	682	1368	1015	1151	977	1019
CAATATCTACGCTCGAAGAT	test	720	2453	1401	764	768	880
TAGGTTCTACGCCTCTAGAT	test	926	1901	1398	1185	1320	1499
GAATGTCTACCCTGGTAACT	test	758	1855	1248	1047	1055	1068
GAATTTCCACTGCTGTGACT	test	591	1282	913	1149	1227	1301
TAGATTCTACTCGTGTAGTT	test	818	1671	1230	802	909	959
AAATGTCTACGCTGGAAGAT	test	913	2150	1476	1778	1856	1687
TAGTTACTACACCTGTAGAT	test	692	1450	1052	1125	1090	1152
TACATGCTACGCGTGTAGGT	test	957	1754	1364	742	788	971
GAGTTTCTACTCGTGTACAT	test	702	1195	961	903	978	1064
GATTTCCTACTGATGTAGCT	test	469	1201	785	708	770	958
GAATCTATACCCTTGTAAAT	test	379	473	439	775	728	840
GAATTTCAACACTGGTAACT	test	778	1395	1094	1707	2094	1386
TAGCTTGTACCCCTGTAGAT	test	2084	3761	2958	1410	1365	1415
GATTTCCTACTTGTGTAGCT	test	562	1378	922	843	500	803
TAAGTTCTAGTCATGTAGAT	test	1648	3026	2357	1424	1532	1652
CGCCGATCCCGTAAATATAG	random	345	761	532	497	395	384
TATGTTCTACTCATGTAGAT	test	746	1873	1242	1299	1400	1539
TACCTTCTTCCCATGTAGAT	test	1145	2730	1863	635	693	999
TACATTCCACCCTTGTGACT	test	951	2244	1537	1183	1329	1248
TAGTTTGTACCCCTGTAGAT	test	1201	2522	1833	1143	1278	1285
TACCTTCTAAGCGTATAGAT	test	674	1411	1022	1011	955	1199
TAGCTGCTACGCCTGTAGGT	test	1265	2932	2029	1023	1152	1213
GAGTTTCTTCTGATGTAGAT	test	694	1411	1037	1260	1110	1232
TAATTGCTACTCTGGTAGGT	test	845	1861	1317	1025	884	1165
AAATGTCTAGACTTGTAGAT	test	854	1402	1148	1291	1454	1494
TAGGTTCCACCCCTGTCACT	test	982	2505	1650	1312	1150	1383
GAATATCTAGACTCGTAGAT	test	470	878	669	801	1033	1322
TAAATTGTACCCCTGTAGAT	test	847	2280	1460	1154	928	1029
GATTTGCTACTAATGTAGGT	test	475	1216	793	737	724	853
TAAATGCTACCCATGTAGGT	test	608	1426	974	721	819	1057
TACCTTGTACCCTTGTAGAT	test	1081	2185	1615	1141	679	942
TAATGTCCACGCTGGTCACT	test	1580	3244	2384	836	1087	1137
TACATCCTACTCCTGTAGGT	test	800	1364	1094	831	911	821
GAATTTCCACTACTGTCACT	test	846	1808	1297	1435	1338	1558
AAATCTCAACCCTAGTTACT	test	709	1431	1054	747	717	926
TTAGTTCTTCTGTAGAAGAT	test	261	457	354	626	527	713
GAATCTCTACTCTAGAAGAT	test	482	1264	814	1179	1201	1232
AAATATCTACCCTAGTACAT	test	245	615	399	704	764	828
TAGATTGTACACCTGTAGAT	test	1026	2305	1614	1106	1299	1287
GAATGTATACCCTTGTAAAT	test	442	921	663	490	652	830
AAATGTCTAGCCTAGTAGAT	test	662	1447	1023	1130	1176	1373
GAATATCTCCCCTTGGAGAT	test	539	996	763	911	1141	960
GAATTCCTACGCTGGTAGCT	test	794	1795	1250	1483	1445	1629
GACTTCCTACTTCTGTAGGT	test	573	1179	857	474	527	636
TAATATCTAGCCTGGTAGAT	test	546	1261	865	1335	1061	1315
AAATGCCTACGCTGGTAGGT	test	564	1478	953	1145	1026	1161
GAATGTCTACGCTGGTAGAT	test	899	1830	1343	1707	1665	1646
AAATCTCTAGTCTAGTAGAT	test	485	920	694	667	488	742
GAATGTCGACGCTGGTCACT	test	906	1575	1250	1519	1190	1024
TTACTTCCACTCTGGTCACT	test	1113	2080	1595	1382	1626	1467
AAATGTCTACCCTAGTAACT	test	493	1117	772	624	682	853
AAATATCCACCCTAGTCACT	test	452	922	670	1219	1237	1217
GAATTTGTACACTTGTAGAT	test	595	1456	971	1100	966	1154
GAATGTCCACACTGGTCACT	test	1225	3139	2058	1153	1147	1202
TGAGTTCTACTATAGTAGTT	test	736	1148	959	791	974	943
TGAGTTCTAGTATAGTAGAT	test	778	1946	1287	1395	1384	1604
GAATATCTACACTAGTTACT	test	434	1273	773	544	514	707
TAGCTACTACCCTTGTAGAT	test	818	1411	1122	1295	1589	1347
TGAGTTCTAGTGTGCTAGAT	test	804	2043	1340	1003	1315	1293
AAATTGCTACACTGGTAGGT	test	629	1417	984	1310	1174	1314
GAGTTTCAACTGCTGTAACT	test	746	1713	1180	658	744	825
GAATCGCTACCCTGGTAGCT	test	651	1426	1004	929	1120	1161
GAATCTCTACCCTAGAAGAT	test	453	1081	726	749	833	978
AAATGTCTACACTAGTAGAT	test	420	1070	695	885	1029	962
GACTTTCAACTGGTGTAACT	test	563	1106	820	625	510	562
TGAATTCTACTGTAGTACAT	test	453	1024	706	1126	1218	1039
GAATGTCTTCCCTCGTAGAT	test	794	1639	1190	908	1292	1255
TAGCTTGTACACTTGTAGAT	test	1270	3188	2107	998	839	1003
GACTTGCTACTAGTGTAGGT	test	566	1576	983	905	652	884
TGAGTTCAACTATGGTAACT	test	790	1747	1225	938	885	916
GAGTTTCTAGTCTTCTAGAT	test	453	1015	702	704	795	845
TAGATTCTACACCTGTACAT	test	812	1922	1303	1074	1116	1146
GAATTTCTACTGATCTAGAT	test	409	1014	666	966	1041	1118
TAGTTTCTACCCATCTAGAT	test	916	1565	1248	1049	994	1234
GAATATCTCCCCTGGGAGAT	test	320	948	568	1209	1002	1064
AAATATCAACCCTGGTAACT	test	653	1401	994	871	1051	978
CAATTGCTACCCTGGTAGGT	test	857	1547	1199	638	662	764
GAATGTCTTCCCTGGTAGAT	test	1029	2093	1531	1149	1234	1305
TAAATGCTACCCGTGTAGGT	test	759	1722	1190	1450	1756	1793
TAGGTTGTACCCATGTAGAT	test	1297	2432	1855	1153	1459	1484
GAATGTCTATCCTGATAGAT	test	805	1453	1125	945	1046	1172
GACTTTGTACTAGTGTACAT	test	449	749	598	457	408	458
TTAGTTCAACTGTAGTTACT	test	745	1242	999	880	1061	1190
TAGATACTACCCTTGTAGAT	test	611	1244	904	1212	1462	1325
TAAGTTATACCCCTGTATAT	test	343	700	503	631	680	984
TAGGTTCAACCCTTGTAACT	test	597	1353	932	658	725	915
TGAGTTCTAGTATGCTAGAT	test	923	1898	1378	960	1146	1159
TGAGTTCTAGTATCCTAGAT	test	869	1747	1282	629	897	979
TAGGTTCAACTCATGTTACT	test	917	2199	1479	1183	1286	1499
TAGGTTGTACACGTGTACAT	test	752	1734	1187	994	870	1023
GAATGTCTAACCTAATAGAT	test	496	974	718	778	821	789
TGAGTTCTGCTCTGGGAGAT	test	1418	2848	2097	1329	1244	1400
TAGTTTCTAGGCCTCTAGAT	test	732	1476	1079	945	943	1115
TACTTACTACCCATGTAGTT	test	584	984	784	544	730	727
TAGGTTCTACGCATGTAGTT	test	1025	2663	1721	787	840	1015
GAATTTCAACGCTAGTTACT	test	524	1018	754	1307	1034	1481
TTAGTTCTAGTATACTAGAT	test	439	1467	830	542	492	632
ACGGACATGGCACGCACGTG	random	362	819	559	724	940	943
GGTCTAGGCCACACTTAGCA	random	362	1035	630	406	484	504
TAAGTTGTACCCTTGTAGAT	test	957	1798	1363	1304	1395	1429
GAATCTCAACTCTGGTAACT	test	717	1567	1099	1757	1955	1587
CAATATCTTCGCTGGAAGAT	test	417	1109	701	277	382	543
GAATATCTAGCCTCGTAGAT	test	559	1003	773	701	728	876
GATTTGCTACTGATGTAGCT	test	560	875	722	949	1162	1096
GAGTTACTACTTCTGTAGAT	test	412	1289	752	870	1047	1222
GAATATCTAGCCTTGTAGAT	test	690	1350	999	845	817	841
GAGTTTCTTCTGGTGAAGAT	test	549	1138	816	969	956	848
TAGATTCAACCCATGTTACT	test	1088	2167	1596	1177	1278	1333
GAATATCTACGCTCCTAGAT	test	504	878	685	776	757	923
TGCTTGGTCCAGGGTCGTCC	random	833	1146	1012	380	476	506
TAGTTTCTACTGATGTAGTT	test	655	1576	1052	870	881	968
TACTTCCTACTACTGTAGGT	test	625	1251	914	794	921	974
GAATGGCTACCCTAGTAGGT	test	659	1497	1028	968	835	900
AAATGTCTACCCTGGTAGTT	test	448	1273	779	799	793	687
GAATATGTACACTGGTAGAT	test	831	1713	1237	1435	1173	1428
TAGGTCCTACCCGTGTAGCT	test	990	2340	1581	1297	1190	1252
GAATATGTACGCTCGTACAT	test	370	963	613	895	863	1099
TAGGTTGTACTCATGTAGAT	test	1137	2458	1737	1035	938	1332
TAGGTTCTACCCTTGTACAT	test	880	2377	1501	1113	870	1082
TATGTACTACCCATGTAGAT	test	617	1469	984	1032	1127	1284
TAAGTTCCACTCTGGTCACT	test	771	1492	1110	866	992	1103
GAATTTCTTCGCTGGAAGAT	test	543	1199	832	1742	1513	953
AAATTGCTACCCTAGTAGGT	test	371	965	614	1088	1020	1014
GAATGTGTACCCTAGTAGAT	test	673	1527	1048	960	1196	1110
TAGGTTCTACGCCTGAAGAT	test	1652	3340	2441	1450	1410	1406
TACCTGCTACACCTGTAGGT	test	660	1485	1022	878	779	900
TAGGTTCTACCCCTGTAGTT	test	822	1682	1216	564	738	900
AAATTGCTACTACTGTAGGT	test	455	959	678	1321	1146	1173
GAATTTCTTCGCTCGAAGAT	test	593	1062	817	1169	1652	948
TACCTTCTCCCCATGGAGAT	test	847	2119	1387	659	904	886
AAATGTCTAGCCTCGTAGAT	test	704	1539	1075	1901	1842	2011
TAGGTACTACCCCTGTAGTT	test	603	1353	931	828	858	852
CAATATCTGCTCTCGCAGAT	test	475	1072	733	176	269	289
TAGGTTCCACCCTTGTCACT	test	708	1751	1150	1231	990	1056
AAATCTATACCCTTGTAAAT	test	303	573	423	755	781	891
GAATGTCAACACTTGTAACT	test	665	1561	1051	1448	1592	1677
TAGGTTCTACTCATGAAGAT	test	1006	2674	1699	1149	1425	1261
TAGGTCCTACGCGTGTAGCT	test	1316	2719	1961	970	1168	1235
TAGGTTGTACTCCTGTAGAT	test	1227	2797	1920	1085	1236	1303
TGATTTGTACTGTAGTAGAT	test	995	1956	1443	1161	1580	1597
GAATTTCTACACTAGTTACT	test	423	835	608	1142	1260	1402
TAATAACTACCCTAGTAGAT	test	421	989	661	811	948	1007
AAATATGTACCCTGGTAGAT	test	409	1133	698	1141	1070	1113
TAGATACTACACATGTAGAT	test	592	1302	903	1158	1478	1186
GACTTTCTACTGGTCTAGAT	test	575	1566	977	983	1321	1300
GAATCTGTACCCTCGTAGAT	test	731	1749	1166	830	1019	1040
GAATATCTAGGCTGCTAGAT	test	327	837	533	802	824	873
GAATGTCCACCCTAGTGACT	test	700	1255	964	1009	824	1018
TAATGTCTAACCTGATAGAT	test	570	1131	824	1398	1254	1414
TAAGTTCCACACTTGTCACT	test	1218	2673	1865	1503	1632	1512
TAATCGCTACGCTGGTAGGT	test	1029	1938	1457	997	1060	1204
GACTTACTACTTGTGTAGTT	test	469	706	587	782	777	772
AAATGACTACCCTGGTAGAT	test	515	1021	742	1007	1024	1063
AGCTGGCTTGGGTCGAATAG	random	458	1302	791	388	563	567
TGACTTCAACTGTAGTAACT	test	732	1741	1161	1371	1467	1527
TAGATCCTACCCCTGTAGGT	test	680	1770	1128	929	771	938
TAGGTTCTAAGCTTATAGAT	test	544	1055	775	934	892	871
TACCTTCAACCCCTGTTACT	test	1435	3268	2237	1482	1505	1666
GAATAGCTACACTAGTAGCT	test	347	917	574	764	784	859
GACTTGCTACTGCTGTAGGT	test	1015	1999	1467	1035	1037	1049
GAATGTCTCCCCTAGGAGAT	test	538	1006	752	1104	976	1104
TAGCTGCTACACATGTAGCT	test	821	1757	1235	1169	1133	1205
GAGTTTATACTGCTGTAAAT	test	392	747	550	581	561	652
TAGATTGTACACATGTAGAT	test	1060	2450	1661	1312	1182	1234
TACCTTCTTCACATGAAGAT	test	582	1557	976	992	1023	1018
GAATATCAACTCTAGTTACT	test	558	908	727	837	892	1146
TACATTGTACCCATGTAGAT	test	834	1527	1159	989	1093	1086
GAATATCCACCCTCGTGACT	test	868	1572	1200	1240	990	1010
TAATGTCTACCCTGGTAGTT	test	577	1475	945	790	1085	973
TAAGTTCTACTATCCTAGAT	test	539	1518	926	846	974	1085
AAATTGCTACACTAGTAGCT	test	473	1348	816	916	891	1045
TAATGCCTACGCTAGTAGGT	test	600	1092	827	926	978	1147
GAATCGCTACTCTAGTAGCT	test	669	1204	918	961	891	959
TAGGTTCAACCCGTGTAACT	test	1079	2371	1645	1082	1377	1296
GAATTTCTACCCTTGAAGAT	test	503	1133	770	1349	1251	1187
GAATGTCTACCCTTGAAGAT	test	927	2273	1491	2142	2178	1695
GAATATCCACCCTAGTGACT	test	537	1206	821	1040	1181	1174
TAGGTCCTACGCCTGTAGGT	test	643	1688	1066	1062	938	1019
CAATCACTACCCTAGTAGAT	test	668	1212	919	337	287	523
AAATAACTACACTGGTAGAT	test	641	1093	854	767	1017	937
CAATGTCTAGGCTAGTAGAT	test	1001	2368	1580	839	717	1009
TTAGTTCAACTGTGGTAACT	test	697	1421	1017	1112	936	1109
GAATTTCTAGGCTTGTAGAT	test	671	1550	1042	1117	1188	1304
TACCTTGTACCCCTGTAGAT	test	1293	3139	2070	1220	1192	1474
TAATATCCACCCTAGTCACT	test	1019	2189	1531	1256	1630	1358
AAGTTTCTCCTGATGGAGAT	test	590	1100	820	788	926	1075
TAAATTCTAGTGTGCTAGAT	test	675	1597	1060	1133	1176	1153
TAATATCTTCCCTCGAAGAT	test	501	941	697	623	691	807
GAATGTCTAGGCTGGTAGAT	test	1233	2747	1888	1022	1180	1358
GAATTTGTACTTGTGTAGAT	test	626	1308	922	1096	1180	1089
GAATGTCTGCCCTGGGAGAT	test	1070	2292	1604	1282	1268	1192
TACCTCCTACCCATGTAGGT	test	675	1459	1012	711	680	816
GAATCTGTACACTAGTAGAT	test	487	1439	852	721	843	872
CAGTTTCTAGTAGTGTAGAT	test	1187	2842	1883	616	451	713
GAGTTTCCACTACTGTCACT	test	710	1124	910	680	849	711
TAGGTTCAACCCCTGTTACT	test	886	2102	1394	969	1000	1141
AAATAGCTACGCTGGTAGGT	test	537	1244	830	818	979	942
GAATGTTTACACTGGTATAT	test	625	1291	913	713	695	822
AAATATCTCCGCTTGCAGAT	test	557	909	721	1194	1408	1308
AAGTTACTACTAGTGTAGAT	test	504	912	686	934	1032	1018
GAATGACTACCCTGGTAGTT	test	477	964	686	696	879	843
TAATCGCTACCCTGGTAGGT	test	808	1689	1190	930	1124	1089
TGATTTCTAGTCTCGTAGAT	test	1125	2113	1574	1526	1353	1727
TAGATTGTACCCCTGTACAT	test	437	1285	759	642	686	731
GAATATCTAAGCTGATAGAT	test	409	977	638	730	795	787
AAATGTCTAGTCTGGTAGAT	test	769	1999	1263	969	1153	1383
TGAGTACTACTATAGTAGTT	test	436	861	618	309	536	445
AAATCTGTACCCTTGTAGAT	test	588	1383	915	693	861	864
TGAGTTCTACTGTGGAAGAT	test	1375	3179	2137	1649	1528	1326
GAATCTCTACACTTGAAGAT	test	666	1450	998	1294	1230	970
TGATTTCAACTGTGGTTACT	test	1428	2589	1964	1392	1387	1492
AAATCCCTACCCTAGTAGGT	test	351	1143	639	626	786	817
CAATTCCTACGCTGGTAGGT	test	967	2104	1453	499	362	651
GAATGTCTACGCTTCTAGAT	test	590	1131	827	1370	1328	1477
GAATGGCTACACTTGTAGCT	test	540	1172	805	780	748	867
GAATGTTTACACTTGTAAAT	test	317	809	508	676	716	783
TACCTTCTTCCCCTGTAGAT	test	1312	3338	2137	1164	1436	1382
TAATTCCTACCCCTGTAGCT	test	1162	2681	1800	1249	1432	1413
TAGGTTCTACCCATGTAACT	test	896	1959	1348	765	973	974
TAGCTTCTAGCCCTCTAGAT	test	957	1941	1387	1119	1176	1072
GAATAACTACACTTGTAGAT	test	485	779	619	707	876	748
AAATATCTAGACTAGTAGAT	test	379	616	484	737	531	773
GAATTTCAACTAGTGTAACT	test	396	935	612	809	963	1136
ATGGCTAGATCTTCAGCCGA	random	515	1251	811	610	643	640
GAATGTCTAGTCTACTAGAT	test	660	1073	851	980	866	823
TAGGTTCTACCCCTGAAGAT	test	1461	2641	2002	1248	1666	1482
AAATGTCAACCCTGGTAACT	test	801	1571	1138	748	944	1095
TAGATTCCACCCATGTGACT	test	1040	2707	1708	793	909	919
CAATATCTCCACTGGGAGAT	test	632	1391	949	443	347	443
TAGTTACTACCCCTGTAGTT	test	568	1548	949	578	707	707
TAATGTCTTCCCTGGTAGAT	test	1009	2176	1505	1720	1830	2054
TAATATCTAGTCTGGTAGAT	test	494	1402	840	1436	1946	1880
GAATCTCAACCCTAGTTACT	test	695	1650	1084	748	750	888
TAGGTTCTACCCTTGTAGAT	test	1049	2544	1660	1501	1537	1583
TAGGTTCTAGCCGTCTAGAT	test	1141	1961	1519	936	954	1260
AAATGGCTACACTGGTAGGT	test	676	1552	1036	917	1001	1026
AAATGGCTACGCTGGTAGGT	test	978	1679	1299	932	1241	1102
GTATATGTCTCGGGATCCCA	random	400	599	489	392	608	609
GAATGTCTAAGCTCATAGAT	test	504	1257	802	832	896	866
GTTATTAGCAGCACGGTAGT	random	366	751	524	298	377	439
TAGGTTCTACACATGTACAT	test	1027	2034	1466	1155	1286	1224
CAATATCTAGCCTGGTAGAT	test	586	1590	975	831	913	1006
GACTTGCTACTACTGTAGGT	test	591	1303	885	693	1112	1005
TACCTGCTACGCATGTAGGT	test	601	1290	888	659	516	726
CAGTTTCTACTGATGAAGAT	test	928	1892	1342	1023	1176	1254
GAATGTCTAGTCTCGTAGAT	test	677	1356	967	1228	1247	1402
GAATGTCTACACTAGAAGAT	test	753	1697	1143	954	1149	1125
TAAATTCTAGTGTAGTAGAT	test	832	2012	1310	1608	1487	1504
AAATGTCCACCCTAGTCACT	test	884	2016	1352	1088	1121	1393
GAATGTCAACCCTTGTTACT	test	789	1928	1248	956	1285	1120
GAATGGCTACCCTTGTAGGT	test	708	1324	977	1146	818	1041
CAATGACTACCCTGGTAGTT	test	464	1132	728	557	560	640
TAATGTCTGCCCTGGGAGAT	test	1127	2606	1738	1659	1706	1849
GAATGCCTACACTAGTAGGT	test	557	1005	752	616	741	921
TGATTTCTAGTATGCTAGAT	test	794	1831	1219	1541	1617	1374
AAATCACTACCCTCGTAGAT	test	564	1100	792	945	1294	1253
GAATATCCACACTGGTCACT	test	1272	2019	1624	1319	1506	1375
GAATGTCAACCCTCGTAACT	test	858	1902	1291	1467	1729	1542
TAGGTTCTACCCATGAAGAT	test	1137	2580	1735	691	995	818
TAATCGCTACTCTGGTAGGT	test	745	1525	1075	1054	1055	974
GAATTTCTACACTCGAAGAT	test	556	1370	878	1353	1338	1117
GAATTGCTACCCTAGTAGGT	test	411	992	639	636	522	809
CAATGTCTCCCCTGGGAGAT	test	812	1468	1101	476	441	557
TAGGTTCTAGGCCTGTAGAT	test	1647	4708	2827	1150	1048	1365
GAATGCCTACCCTGGTAGCT	test	724	1526	1059	899	996	975
GAATCTATACACTTGTAAAT	test	330	742	492	374	392	445
GAATCTCTAGTCTACTAGAT	test	525	912	693	643	511	711
TAGTTACTACTGCTGTAGAT	test	734	1557	1077	1147	1266	1199
TAGTTTCTAGGCCTGTAGAT	test	1549	3596	2392	1239	1110	1435
GAATAACTACGCTAGTAGAT	test	468	1048	701	952	805	985
GAATTGCTACTGGTGTAGGT	test	663	1464	991	1034	920	1105
AAATGTCTATACTGATAGAT	test	277	909	499	807	836	1047
GAATGTCTACCCTGGTAGTT	test	580	1381	898	1255	1217	1397
GAGTTTCCACTAATGTCACT	test	612	1722	1032	627	794	917
TAATTGCTACGCTGGTAGGT	test	1039	2479	1620	1244	1165	1326
AAATGTCTGCCCTGGGAGAT	test	830	2037	1310	1205	1412	1457
GAATTGCTACTACTGTAGGT	test	460	1037	690	844	1040	1021
TAGATTGTACCCCTGTAGAT	test	1314	2623	1875	1119	1168	1271
GAATCTCTACACTTGTAGAT	test	560	1124	794	937	1163	1217
CAATATCTAGGCTTGTAGAT	test	595	1202	847	972	1210	1246
AAATTCCTACCCTGGTAGGT	test	354	1093	620	1070	1149	1234
AAATAGCTACCCTTGTAGCT	test	316	796	497	651	799	789
AAATCCCTACCCTGGTAGGT	test	464	1240	758	698	692	697
GAGTTTCTAGTTCTGTAGAT	test	732	1237	954	1002	1134	1078
GAATTGCTACCCTGGTAGGT	test	611	1492	957	1305	1132	1208
AAATGTCAACCCTAGTTACT	test	552	1051	760	849	972	980
TAACTTCCACCCATGTCACT	test	1586	2865	2149	962	1122	1258
TTAGTTCTAATGTCATAGAT	test	496	1111	740	976	985	1062
TAGATGCTACACCTGTAGGT	test	963	1994	1392	1233	1205	1240
TAAGTTCCACCCCTGTCACT	test	1350	2507	1851	1063	985	1269
AAATGTGTACCCTTGTAGAT	test	722	1395	1004	763	1002	876
TAGATTCTTCCCCTGAAGAT	test	623	1342	913	1119	1251	1341
GAATAGCTACTCTAGTAGGT	test	510	1298	811	672	524	861
AAATGTCTCCTCTGGGAGAT	test	739	1304	981	552	809	700
GAATGTCTACGCTTGAAGAT	test	929	2092	1398	2102	2423	1257
AAATTGCTACGCTGGTAGGT	test	539	1512	901	1709	1616	1539
GAATTTCTAGCCTTCTAGAT	test	473	866	635	875	1006	1033
GAATTTCTAGTGTTCTAGAT	test	485	871	645	482	548	674
TATGTACTACCCATGTAGTT	test	522	991	715	809	910	910
AAATATCTACCCTTGTAGTT	test	246	770	428	615	638	855
TGATTTCTAGTGTACTAGAT	test	647	1433	961	887	1003	1130
GAATCTCTAGTCTGCTAGAT	test	589	1242	852	688	783	763
TAATCCCTACACTGGTAGGT	test	625	1418	939	842	791	916
TAGGTTCTACACATCTAGAT	test	948	2460	1531	1350	1267	1502
GAATGTCTAAGCTAATAGAT	test	547	1075	762	642	620	744
GAGTTTCAACTGCTGTTACT	test	626	1293	896	997	695	1158
GAATATCTGCGCTTGCAGAT	test	469	966	667	753	970	1058
AAATGTCTGCACTGGGAGAT	test	920	2282	1450	969	1300	1207
CAGTCCGGAGAAGTCCATCC	random	401	890	590	333	210	286
TAGATGCTACCCCTGTAGGT	test	775	1688	1141	1050	758	877
TAATCTATACCCTTGTAAAT	test	296	1002	537	562	704	611
AAATATCTGCGCTGGGAGAT	test	764	1662	1123	1393	2059	1652
GAATATCTGCCCTGGGAGAT	test	712	1501	1029	1168	1112	1156
GAATATCTACCCTTCTAGAT	test	413	907	604	941	1056	1064
TAGGTTCCACCCATGTGACT	test	1271	3009	1957	1092	1160	1208
TAGGTTCTACACCTGAAGAT	test	723	1688	1100	1417	1712	1519
AAATATCTAGCCTAGTAGAT	test	397	1051	638	1044	754	1034
GAATGTCTATGCTGTTAGAT	test	802	1657	1148	1309	1236	1371
GAATGTCGACCCTAGTCACT	test	658	1358	939	803	790	956
GAATTGCTACTGCTGTAGGT	test	678	1555	1021	1173	1185	1415
GAGTTTCTAATTGTATAGAT	test	348	863	539	762	1039	886
GAATGTCTACCCTCCTAGAT	test	972	1780	1309	1301	1150	1290
AAATGTCTCCACTTGGAGAT	test	573	1333	865	1095	819	1016
AAATATCTTCCCTCGAAGAT	test	462	980	663	654	879	782
AAGTTTCTAGTAGTGTAGAT	test	652	1413	951	621	806	845
AAATGGCTACCCTGGTAGGT	test	522	987	708	981	878	973
TACCTTGTACCCCTGTACAT	test	782	1785	1173	1174	964	1203
TAGGTTATACCCCTGTATAT	test	512	1258	792	617	660	766
AAGTTTCTACTGATGAAGAT	test	527	1418	854	1158	961	959
GAGTTCCTACTGATGTAGGT	test	784	1352	1019	551	1018	731
TAGCTTCTAGCCTTGTAGAT	test	1295	2926	1937	1476	1528	1582
AAATGTCCACGCTAGTCACT	test	722	1742	1109	855	954	1272
GAATATCTGCACTGGGAGAT	test	1039	2034	1441	724	1213	867
AAGTTTCTACTAGTGTAGTT	test	345	736	491	766	783	882
AAATGTATACCCTGGTATAT	test	314	662	443	535	428	520
GAATGTCTAGCCTTGTAGAT	test	911	1827	1276	1271	1429	1335
AAATCGCTACCCTGGTAGGT	test	603	1328	881	821	807	927
TACTTGCTACACCTGTAGGT	test	884	1841	1261	937	1038	1095
GAATTACTACTGTTGTAGAT	test	465	1175	725	657	983	1127
TAGGTTCTACCCATGTACAT	test	979	2108	1421	834	794	891
GAATGGCTACACTCGTAGGT	test	686	1431	975	815	918	943
AAATTGCTACCCTGGTAGGT	test	493	947	668	758	678	746
TAGATTCTACCCATGTACAT	test	955	2032	1375	928	1039	998
GAATGTGTACGCTTGTACAT	test	471	1152	721	708	581	715
GAATATCTTCCCTCGAAGAT	test	431	1293	731	768	1009	953
GAACGTGGGTTAACATTTGC	random	421	853	584	294	336	295
TAGATTCTACCCATGTAACT	test	1024	2301	1515	782	720	1042
TAATATCAACTCTAGTAACT	test	598	1767	1010	1170	1156	1333
CAATTCCTACACTGGTAGGT	test	691	1322	938	350	510	496
GAATTTCTAGACTTCTAGAT	test	435	751	555	1211	1163	1246
GAGTTGCTACTCATGTAGCT	test	474	1324	774	633	650	764
GAATGTCTTCGCTAGAAGAT	test	603	1212	836	730	1084	785
GAATATCTACACTTGAAGAT	test	534	1425	853	1236	1193	984
TAGATTCTAGCCATGTAGAT	test	1025	2338	1523	1026	1087	1119
GAATGGCTACGCTAGTAGGT	test	591	1040	765	507	675	786
CAATGGCTACCCTGGTAGGT	test	974	2338	1484	737	946	885
GATTTACTACTCCTGTAGAT	test	511	1089	727	620	670	884
GAATATCAACTCTGGTTACT	test	750	1382	996	1549	1303	1635
GAATTACTACACTAGTAGAT	test	355	547	424	1102	1033	1128
GAATGTCTACTCTAGAAGAT	test	400	957	600	984	1085	1120
AAATGGCTACTCTGGTAGGT	test	720	1699	1081	997	1160	1146
AAATAGCTACCCTAGTAGGT	test	460	1162	710	712	746	1048
GAATGTCTACTCTCGAAGAT	test	968	1938	1341	1420	1427	1179
TGAATTCTACTGTGGAAGAT	test	1065	2185	1494	2107	2795	1737
GAATTTCTAACCTAATAGAT	test	343	878	529	812	591	756
GAATGTCTACGCTGGAAGAT	test	860	1922	1254	2913	2605	1431
GAATCCCTACACTAGTAGGT	test	527	952	685	1002	834	982
TAGATTCTAGCCTTGTAGAT	test	1301	2103	1617	1533	1559	1478
GAATGTCTAGCCTGGTAGAT	test	951	2734	1575	1566	1461	1625
GAGTTGCTACTGCTGTAGGT	test	724	1729	1088	885	746	939
TGAGTTCTAATCTGATAGAT	test	734	1765	1107	1104	957	1344
GAATATCTAGCCTACTAGAT	test	284	610	396	1159	1117	1128
GAATTCCTACCCTGGTAGGT	test	510	988	684	1133	1121	1133
CAATTGCTACGCTGGTAGGT	test	1071	1991	1420	1007	695	994
GAATCCCTACCCTGGTAGGT	test	648	1736	1027	699	691	736
TAGGTTCTAGGCCTCTAGAT	test	774	2031	1216	437	586	693
AAATACCTACCCTTGTAGCT	test	535	1113	743	1139	869	1105
AAATGTCTACCCTAGTAGTT	test	290	768	449	553	486	762
GAATGTCTAAGCTGATAGAT	test	720	1526	1013	1009	942	1146
AAATGACTACACTAGTAGAT	test	459	1132	692	810	952	1097
GAATGCCTACACTGGTAGGT	test	662	1446	944	1036	1364	1086
GAATCTGTACACTTGTACAT	test	552	947	694	812	649	864
TAGTTTGTACACCTGTAGAT	test	1354	2867	1913	950	1543	1280
AAATTGCTACTTGTGTAGCT	test	332	701	458	930	880	930
AAGTTTGTACTAGTGTAGAT	test	372	722	493	802	972	1056
GAATGTGTACGCTAGTAGAT	test	695	1830	1087	983	1071	1170
GAATGTCTACCCTGGAAGAT	test	1119	2465	1607	2104	2269	1839
GAATGTCTACCCTCGAAGAT	test	811	2006	1230	1388	1337	1102
AAATCCCTACGCTGGTAGGT	test	420	1074	641	793	837	794
AAATGTGTACTCTGGTACAT	test	546	1309	810	396	573	499
AAATATCTCCGCTCGGAGAT	test	426	733	531	552	612	736
TAGGTCCTACCCTTGTAGGT	test	701	2141	1179	1134	1107	1105
TAATATCTAGCCTAGTAGAT	test	439	990	628	785	701	795
AAATGTCAACTCTAGTAACT	test	431	1417	747	688	796	941
GAATACCTACACTGGTAGCT	test	485	975	655	814	959	1062
GAGTTTCTACTGATGTAGTT	test	626	1321	870	493	671	733
GAATGTATACACTTGTAAAT	test	380	770	512	537	586	717
GAATGTCTACCCTAGTAGTT	test	588	935	707	512	611	640
GAATCTGTACCCTTGTAGAT	test	663	1506	957	906	857	996
TAGGTTCCACACATGTCACT	test	1103	2036	1439	968	885	1044
GAATATCTACGCTCGAAGAT	test	534	1079	722	1582	2125	1171
AAATGTCTACCCTAGTTACT	test	534	1334	803	923	681	999
GAATGTCAACCCTGGTAACT	test	1009	2485	1518	1201	1345	1093
AAATAGCTACACTGGTAGGT	test	687	1305	902	877	916	873
GAATACCTACGCTAGTAGGT	test	588	905	691	934	742	938
GAATGGCTACACTAGTAGGT	test	768	1815	1126	800	849	1056
GAGTTTCCACTGGTGTCACT	test	780	1294	956	1258	1191	1286
GAATCACTACCCTTGTAGAT	test	715	1326	924	823	889	976
TAGCTACTACCCCTGTAGAT	test	854	1981	1238	1162	1027	1110
GAATGTCTAGGCTAGTAGAT	test	653	1623	977	879	1003	1141
TAGTTACTACTAGTGTAGAT	test	698	1687	1030	1004	1240	1208
GAATCACTACCCTTGTAGTT	test	417	1015	612	701	775	870
AAATATCTACCCTCGTAGAT	test	451	1043	645	1015	1125	1250
GAATAGCTACCCTTGTAGGT	test	450	1156	679	784	823	956
GAATGCCTACACTTGTAGGT	test	725	1071	833	588	719	794
GAAGTTGTGCCCTACCAATG	random	510	1121	712	349	336	375
TGGCCTTCCTGAAGAGGCGG	random	606	1239	817	666	683	602
GAATATGTACCCTTGTAGAT	test	761	1508	1013	829	903	903
AAATATGTACTCTAGTAGAT	test	312	555	385	600	641	547
TAATGTCAACACTAGTTACT	test	750	1380	961	1360	1500	1726
GAATAGCTACCCTCGTAGCT	test	519	1176	734	545	503	600
CAATGGCTACGCTGGTAGGT	test	1062	2607	1579	669	753	892
GAATGTGTACCCTTGTAGAT	test	925	2235	1362	1315	1368	1415
TAGGTTATACTCATGTATAT	test	472	1023	651	693	835	749
TAGGTTCCACCCGTGTCACT	test	1002	1740	1249	932	962	976
TAGGTTATACCCATGTATAT	test	375	888	537	690	671	803
AAATGTGTACCCTGGTAGAT	test	1018	1883	1303	994	1258	1138
CAATAGCTACTCTGGTAGGT	test	450	1152	669	621	779	904
GAGTTTCTACTAGTGTACAT	test	688	1329	893	687	772	838
TAAGTTGTACCCCTGTACAT	test	706	1381	922	778	715	797
TAGGTTCTACACATGTAGTT	test	787	1867	1135	923	894	1022
GAATCTGTACACTCGTACAT	test	455	1037	637	624	606	749
GAATGTCTACACTTGAAGAT	test	882	1708	1149	1464	1754	1346
GAATTTCCACTGATGTCACT	test	597	1378	845	798	1060	935
TAGGTTGTACGCATGTAGAT	test	1482	3069	2006	1230	1506	1462
GAATTCCTACGCTGGTAGGT	test	587	1184	774	899	1082	893
GAGTTTCTAGTAGTCTAGAT	test	416	1173	646	550	543	626
TAGGTTGTACCCATGTACAT	test	792	1863	1132	466	674	633
TAAATTCTAGGCCTCTAGAT	test	823	1594	1066	859	684	948
GAATATCTTCCCTGGTAGAT	test	603	1171	777	890	1106	1181
TGGACTTCGGATGATTCGGG	random	646	1328	857	538	635	657
TAGGTTGTACCCCTGTAGAT	test	1246	2616	1684	1023	1275	1216
GAATTGCTACACTGGTAGGT	test	819	1697	1093	1262	1129	976
GAATATCTACACTTGTACAT	test	446	1029	620	760	790	926
GAATGTCAACACTCGTTACT	test	806	1580	1041	1284	1332	1391
GAATTTCCACACTAGTCACT	test	643	1493	901	1403	1578	1622
GAATATCTAGCCTAGTAGAT	test	534	1073	692	1187	900	1311
CAATCCCTACCCTGGTAGGT	test	611	1315	820	617	896	762
TGGACTACCAAGGATCTTCG	random	747	1345	916	1153	1191	565
AAATTGCTACTCTGGTAGGT	test	590	1532	866	988	1234	1041
CAATTGCTACACTGGTAGGT	test	991	2400	1401	980	719	1140
GAATGGCTACCCTGGTAGGT	test	798	1825	1085	992	1029	945
CAATCCCTACGCTGGTAGGT	test	869	2168	1236	410	562	580
AAATAGCTACTCTGGTAGGT	test	475	1253	688	1161	1253	1173
GAATGTCAACTCTGGTAACT	test	896	2029	1212	1584	1752	1289
GAATGGCTACACTGGTAGGT	test	973	2084	1275	1166	1101	1091
GAATTCCTACACTGGTAGGT	test	622	1368	820	1049	1159	1092
GAATGACTACCCTTGTAGAT	test	841	1697	1066	763	850	849
AAATCACTACCCTGGTAGTT	test	461	1037	610	642	876	877
GAATATCAACCCTAGTAACT	test	658	1730	945	1044	1019	1172
AAATACCTACACTCGTAGGT	test	463	918	571	560	651	738
GAATAGCTACACTGGTAGGT	test	574	1184	724	1065	907	845
TAATGGCTACTCTGGTAGGT	test	869	1941	1144	1243	1167	1121
CAATCCCTACACTGGTAGGT	test	925	1892	1163	345	420	489
TCCTGGGGGGTGGTATAGTG	random	569	1290	747	423	388	331
GAATGGCTACGCTGGTAGGT	test	1064	2591	1457	917	1392	1209
GAATTGCTACGCTGGTAGGT	test	983	2227	1288	1845	1778	1508
CAGTTTCTAATAGTATAGAT	test	666	685	580	541	504	622
CAATTGCTACTCTGGTAGGT	test	1100	2684	1488	680	702	853
GAATGTCTTCCCTAGAAGAT	test	436	1255	630	737	714	789
GTATGAACTCGTCGTTGCGG	random	530	1049	635	362	305	354
GAGTTTCTAGTCCTCTAGAT	test	813	1269	870	633	633	699
CAATGGCTACACTGGTAGGT	test	1252	2484	1515	747	655	845
AAATCGCTACGCTGGTAGGT	test	915	2116	1191	898	789	927
GAATTTGTACTAGTGTACAT	test	471	942	561	387	591	570
GAATGGCTACCCTCGTAGCT	test	598	1456	783	859	1015	1050
CCTCGAGGCGGTGGAAGAGA	random	533	1248	680	551	639	486
AAATCGCTACTCTGGTAGGT	test	709	1553	876	1053	1201	1295
GAATATCTACTCTGGTAGAT	test	697	1242	774	991	1053	1150
TCTACCTGACCTGGCCGCGG	random	608	1369	748	770	812	615
GAATCCCTACGCTGGTAGGT	test	770	1567	901	1037	1099	939
GAATTGCTACTCTGGTAGGT	test	788	1722	954	1181	1346	998
AAATCGCTACACTGGTAGGT	test	1061	2014	1193	929	1109	943
GAATGGCTACTCTGGTAGGT	test	1062	2222	1252	902	1217	888
GAATAGCTACTCTGGTAGGT	test	533	811	521	1025	1235	1159
CAATGGCTACTCTGGTAGGT	test	1112	2225	1256	810	1190	1036
CAATCGCTACGCTGGTAGGT	test	1127	2685	1381	558	700	816
AAATCCCTACACTGGTAGGT	test	679	1529	794	729	797	816
CAATCGCTACACTGGTAGGT	test	1015	2257	1151	464	641	643
GAATCCCTACACTGGTAGGT	test	644	1532	730	953	1342	903
GAATCGCTACACTGGTAGGT	test	870	2131	1002	1433	1426	1117
GAATCGCTACTCTGGTAGGT	test	789	1867	879	1429	1177	907
CAATCGCTACCCTGGTAGGT	test	1040	2311	1127	837	767	987
CAATCGCTACTCTGGTAGGT	test	881	2320	1035	1085	989	1081
GAATCGCTACCCTGGTAGGT	test	844	1804	889	1067	1131	897
GAATCGCTACGCTGGTAGGT	test	1192	2702	1285	1406	1577	1145
TCAGTTCTAGTATTCTAGAT	test	394	1955	600	497	558	636
