## Supplementary material for "Optimization of AsCas12a for combinatorial genetic screens in human cells": Supplementary Data 4 - SynLet_Reads.xlsx (part 1 of 3)

### Sheet: Supplementary Data 4 - SynLet_R
					Construct	RDA_174	RDA_174	RDA_174	RDA_174
					Cell	OVCAR8	OVCAR8	A375	A375
					Rep	Rep A	Rep B	Rep A	Rep B
Construct Barcode	guide1	DR	guide2	gene1	gene2	OVCAR8_Rep A	OVCAR8_Rep B	A375_Rep A	A375_Rep B	pDNA
AAAGGTGTGGATGTATCTGGCTCAAATTTCTACTCTAGTAGATTTTTTCGGTCGTCCAATGGGTTT	AAAGGTGTGGATGTATCTGGCTC	AAATTTCTACTCTAGTAGAT	TTTTTCGGTCGTCCAATGGGTTT	KAT6A	KAT6B	143	118	154	122	67
AAAGGTGTGGATGTATCTGGCTCTAATTTCTACTATCGTAGATTTTTTCGGTCGTCCAATGGGTTT	AAAGGTGTGGATGTATCTGGCTC	TAATTTCTACTATCGTAGAT	TTTTTCGGTCGTCCAATGGGTTT	KAT6A	KAT6B	170	142	319	264	133
AAAGGTGTGGATGTATCTGGCTCTAATTTCTACTGTCGTAGATTTTTTCGGTCGTCCAATGGGTTT	AAAGGTGTGGATGTATCTGGCTC	TAATTTCTACTGTCGTAGAT	TTTTTCGGTCGTCCAATGGGTTT	KAT6A	KAT6B	119	283	72	98	104
AAGGCATTCTTAAATTCCTTATTAAATTTCTACTCTAGTAGATAAGCTTTGATTGTGAAGCATTTA	AAGGCATTCTTAAATTCCTTATT	AAATTTCTACTCTAGTAGAT	AAGCTTTGATTGTGAAGCATTTA	OR6B3	KDM3A	23	46	87	174	82
AAGGCATTCTTAAATTCCTTATTAAATTTCTACTCTAGTAGATACAGCAAGTTATGGGTCATGCGG	AAGGCATTCTTAAATTCCTTATT	AAATTTCTACTCTAGTAGAT	ACAGCAAGTTATGGGTCATGCGG	OR6B3	HDAC2	72	45	62	70	102
AAGGCATTCTTAAATTCCTTATTAAATTTCTACTCTAGTAGATAGATGTCCAAACACCCAGGGCTG	AAGGCATTCTTAAATTCCTTATT	AAATTTCTACTCTAGTAGAT	AGATGTCCAAACACCCAGGGCTG	OR6B3	ARID1A	37	83	13	44	123
AAGGCATTCTTAAATTCCTTATTAAATTTCTACTCTAGTAGATCAGCAGAGTATGCCAAGTCCAAC	AAGGCATTCTTAAATTCCTTATT	AAATTTCTACTCTAGTAGAT	CAGCAGAGTATGCCAAGTCCAAC	OR6B3	PARP1	81	57	161	80	107
AAGGCATTCTTAAATTCCTTATTAAATTTCTACTCTAGTAGATCTGCTGCTACTTCCACTGTTCAC	AAGGCATTCTTAAATTCCTTATT	AAATTTCTACTCTAGTAGAT	CTGCTGCTACTTCCACTGTTCAC	OR6B3	STAG1	69	64	112	36	121
AAGGCATTCTTAAATTCCTTATTAAATTTCTACTCTAGTAGATTCCTCTGTTTCTTTCTTATCTTC	AAGGCATTCTTAAATTCCTTATT	AAATTTCTACTCTAGTAGAT	TCCTCTGTTTCTTTCTTATCTTC	OR6B3	HDAC2	74	34	156	92	107
AAGGCATTCTTAAATTCCTTATTAAATTTCTACTCTAGTAGATTCCTTCGGCGGGGCACTGTGCGT	AAGGCATTCTTAAATTCCTTATT	AAATTTCTACTCTAGTAGAT	TCCTTCGGCGGGGCACTGTGCGT	OR6B3	BCL2L1	63	45	51	60	100
AAGGCATTCTTAAATTCCTTATTAAATTTCTACTCTAGTAGATTTTTTCGGTCGTCCAATGGGTTT	AAGGCATTCTTAAATTCCTTATT	AAATTTCTACTCTAGTAGAT	TTTTTCGGTCGTCCAATGGGTTT	OR6B3	KAT6B	51	31	90	87	83
AAGGCATTCTTAAATTCCTTATTTAATTTCTACTATCGTAGATAAGCTTTGATTGTGAAGCATTTA	AAGGCATTCTTAAATTCCTTATT	TAATTTCTACTATCGTAGAT	AAGCTTTGATTGTGAAGCATTTA	OR6B3	KDM3A	55	33	45	96	61
AAGGCATTCTTAAATTCCTTATTTAATTTCTACTATCGTAGATACAGCAAGTTATGGGTCATGCGG	AAGGCATTCTTAAATTCCTTATT	TAATTTCTACTATCGTAGAT	ACAGCAAGTTATGGGTCATGCGG	OR6B3	HDAC2	114	54	152	91	153
AAGGCATTCTTAAATTCCTTATTTAATTTCTACTATCGTAGATAGATGTCCAAACACCCAGGGCTG	AAGGCATTCTTAAATTCCTTATT	TAATTTCTACTATCGTAGAT	AGATGTCCAAACACCCAGGGCTG	OR6B3	ARID1A	49	87	4	36	131
AAGGCATTCTTAAATTCCTTATTTAATTTCTACTATCGTAGATCAGCAGAGTATGCCAAGTCCAAC	AAGGCATTCTTAAATTCCTTATT	TAATTTCTACTATCGTAGAT	CAGCAGAGTATGCCAAGTCCAAC	OR6B3	PARP1	127	148	146	208	122
AAGGCATTCTTAAATTCCTTATTTAATTTCTACTATCGTAGATCTGCTGCTACTTCCACTGTTCAC	AAGGCATTCTTAAATTCCTTATT	TAATTTCTACTATCGTAGAT	CTGCTGCTACTTCCACTGTTCAC	OR6B3	STAG1	77	56	48	74	131
AAGGCATTCTTAAATTCCTTATTTAATTTCTACTATCGTAGATTCCTCTGTTTCTTTCTTATCTTC	AAGGCATTCTTAAATTCCTTATT	TAATTTCTACTATCGTAGAT	TCCTCTGTTTCTTTCTTATCTTC	OR6B3	HDAC2	82	79	92	53	138
AAGGCATTCTTAAATTCCTTATTTAATTTCTACTATCGTAGATTCCTTCGGCGGGGCACTGTGCGT	AAGGCATTCTTAAATTCCTTATT	TAATTTCTACTATCGTAGAT	TCCTTCGGCGGGGCACTGTGCGT	OR6B3	BCL2L1	54	48	137	177	202
AAGGCATTCTTAAATTCCTTATTTAATTTCTACTATCGTAGATTTTTTCGGTCGTCCAATGGGTTT	AAGGCATTCTTAAATTCCTTATT	TAATTTCTACTATCGTAGAT	TTTTTCGGTCGTCCAATGGGTTT	OR6B3	KAT6B	161	134	188	86	87
AAGGCATTCTTAAATTCCTTATTTAATTTCTACTGTCGTAGATAAGCTTTGATTGTGAAGCATTTA	AAGGCATTCTTAAATTCCTTATT	TAATTTCTACTGTCGTAGAT	AAGCTTTGATTGTGAAGCATTTA	OR6B3	KDM3A	52	22	29	38	44
AAGGCATTCTTAAATTCCTTATTTAATTTCTACTGTCGTAGATACAGCAAGTTATGGGTCATGCGG	AAGGCATTCTTAAATTCCTTATT	TAATTTCTACTGTCGTAGAT	ACAGCAAGTTATGGGTCATGCGG	OR6B3	HDAC2	87	89	76	269	176
AAGGCATTCTTAAATTCCTTATTTAATTTCTACTGTCGTAGATAGATGTCCAAACACCCAGGGCTG	AAGGCATTCTTAAATTCCTTATT	TAATTTCTACTGTCGTAGAT	AGATGTCCAAACACCCAGGGCTG	OR6B3	ARID1A	101	83	94	75	137
AAGGCATTCTTAAATTCCTTATTTAATTTCTACTGTCGTAGATCAGCAGAGTATGCCAAGTCCAAC	AAGGCATTCTTAAATTCCTTATT	TAATTTCTACTGTCGTAGAT	CAGCAGAGTATGCCAAGTCCAAC	OR6B3	PARP1	115	120	246	115	177
AAGGCATTCTTAAATTCCTTATTTAATTTCTACTGTCGTAGATCTGCTGCTACTTCCACTGTTCAC	AAGGCATTCTTAAATTCCTTATT	TAATTTCTACTGTCGTAGAT	CTGCTGCTACTTCCACTGTTCAC	OR6B3	STAG1	92	93	107	206	143
AAGGCATTCTTAAATTCCTTATTTAATTTCTACTGTCGTAGATTCCTCTGTTTCTTTCTTATCTTC	AAGGCATTCTTAAATTCCTTATT	TAATTTCTACTGTCGTAGAT	TCCTCTGTTTCTTTCTTATCTTC	OR6B3	HDAC2	68	112	157	198	107
AAGGCATTCTTAAATTCCTTATTTAATTTCTACTGTCGTAGATTCCTTCGGCGGGGCACTGTGCGT	AAGGCATTCTTAAATTCCTTATT	TAATTTCTACTGTCGTAGAT	TCCTTCGGCGGGGCACTGTGCGT	OR6B3	BCL2L1	68	54	66	107	160
AAGGCATTCTTAAATTCCTTATTTAATTTCTACTGTCGTAGATTTTTTCGGTCGTCCAATGGGTTT	AAGGCATTCTTAAATTCCTTATT	TAATTTCTACTGTCGTAGAT	TTTTTCGGTCGTCCAATGGGTTT	OR6B3	KAT6B	69	108	144	42	85
AATCCCATCATCTATGGCATGAGAAATTTCTACTCTAGTAGATAAGCTTTGATTGTGAAGCATTTA	AATCCCATCATCTATGGCATGAG	AAATTTCTACTCTAGTAGAT	AAGCTTTGATTGTGAAGCATTTA	OR52I1	KDM3A	86	151	89	140	60
AATCCCATCATCTATGGCATGAGAAATTTCTACTCTAGTAGATACAGCAAGTTATGGGTCATGCGG	AATCCCATCATCTATGGCATGAG	AAATTTCTACTCTAGTAGAT	ACAGCAAGTTATGGGTCATGCGG	OR52I1	HDAC2	220	291	450	263	255
AATCCCATCATCTATGGCATGAGAAATTTCTACTCTAGTAGATAGATGTCCAAACACCCAGGGCTG	AATCCCATCATCTATGGCATGAG	AAATTTCTACTCTAGTAGAT	AGATGTCCAAACACCCAGGGCTG	OR52I1	ARID1A	186	184	56	97	231
AATCCCATCATCTATGGCATGAGAAATTTCTACTCTAGTAGATCAGCAGAGTATGCCAAGTCCAAC	AATCCCATCATCTATGGCATGAG	AAATTTCTACTCTAGTAGAT	CAGCAGAGTATGCCAAGTCCAAC	OR52I1	PARP1	285	311	374	312	256
AATCCCATCATCTATGGCATGAGAAATTTCTACTCTAGTAGATCTGCTGCTACTTCCACTGTTCAC	AATCCCATCATCTATGGCATGAG	AAATTTCTACTCTAGTAGAT	CTGCTGCTACTTCCACTGTTCAC	OR52I1	STAG1	233	322	500	418	313
AATCCCATCATCTATGGCATGAGAAATTTCTACTCTAGTAGATTCCTCTGTTTCTTTCTTATCTTC	AATCCCATCATCTATGGCATGAG	AAATTTCTACTCTAGTAGAT	TCCTCTGTTTCTTTCTTATCTTC	OR52I1	HDAC2	105	207	197	225	127
AATCCCATCATCTATGGCATGAGAAATTTCTACTCTAGTAGATTCCTTCGGCGGGGCACTGTGCGT	AATCCCATCATCTATGGCATGAG	AAATTTCTACTCTAGTAGAT	TCCTTCGGCGGGGCACTGTGCGT	OR52I1	BCL2L1	77	144	258	195	223
AATCCCATCATCTATGGCATGAGAAATTTCTACTCTAGTAGATTTTTTCGGTCGTCCAATGGGTTT	AATCCCATCATCTATGGCATGAG	AAATTTCTACTCTAGTAGAT	TTTTTCGGTCGTCCAATGGGTTT	OR52I1	KAT6B	158	200	239	375	151
AATCCCATCATCTATGGCATGAGTAATTTCTACTATCGTAGATAAGCTTTGATTGTGAAGCATTTA	AATCCCATCATCTATGGCATGAG	TAATTTCTACTATCGTAGAT	AAGCTTTGATTGTGAAGCATTTA	OR52I1	KDM3A	249	182	197	239	125
AATCCCATCATCTATGGCATGAGTAATTTCTACTATCGTAGATACAGCAAGTTATGGGTCATGCGG	AATCCCATCATCTATGGCATGAG	TAATTTCTACTATCGTAGAT	ACAGCAAGTTATGGGTCATGCGG	OR52I1	HDAC2	359	327	183	284	258
AATCCCATCATCTATGGCATGAGTAATTTCTACTATCGTAGATAGATGTCCAAACACCCAGGGCTG	AATCCCATCATCTATGGCATGAG	TAATTTCTACTATCGTAGAT	AGATGTCCAAACACCCAGGGCTG	OR52I1	ARID1A	214	321	197	104	225
AATCCCATCATCTATGGCATGAGTAATTTCTACTATCGTAGATCAGCAGAGTATGCCAAGTCCAAC	AATCCCATCATCTATGGCATGAG	TAATTTCTACTATCGTAGAT	CAGCAGAGTATGCCAAGTCCAAC	OR52I1	PARP1	269	270	348	248	231
AATCCCATCATCTATGGCATGAGTAATTTCTACTATCGTAGATCTGCTGCTACTTCCACTGTTCAC	AATCCCATCATCTATGGCATGAG	TAATTTCTACTATCGTAGAT	CTGCTGCTACTTCCACTGTTCAC	OR52I1	STAG1	375	441	684	298	401
AATCCCATCATCTATGGCATGAGTAATTTCTACTATCGTAGATTCCTCTGTTTCTTTCTTATCTTC	AATCCCATCATCTATGGCATGAG	TAATTTCTACTATCGTAGAT	TCCTCTGTTTCTTTCTTATCTTC	OR52I1	HDAC2	164	221	213	142	145
AATCCCATCATCTATGGCATGAGTAATTTCTACTATCGTAGATTCCTTCGGCGGGGCACTGTGCGT	AATCCCATCATCTATGGCATGAG	TAATTTCTACTATCGTAGAT	TCCTTCGGCGGGGCACTGTGCGT	OR52I1	BCL2L1	229	235	441	258	334
AATCCCATCATCTATGGCATGAGTAATTTCTACTATCGTAGATTTTTTCGGTCGTCCAATGGGTTT	AATCCCATCATCTATGGCATGAG	TAATTTCTACTATCGTAGAT	TTTTTCGGTCGTCCAATGGGTTT	OR52I1	KAT6B	258	383	367	501	227
AATCCCATCATCTATGGCATGAGTAATTTCTACTGTCGTAGATAAGCTTTGATTGTGAAGCATTTA	AATCCCATCATCTATGGCATGAG	TAATTTCTACTGTCGTAGAT	AAGCTTTGATTGTGAAGCATTTA	OR52I1	KDM3A	115	179	165	86	118
AATCCCATCATCTATGGCATGAGTAATTTCTACTGTCGTAGATACAGCAAGTTATGGGTCATGCGG	AATCCCATCATCTATGGCATGAG	TAATTTCTACTGTCGTAGAT	ACAGCAAGTTATGGGTCATGCGG	OR52I1	HDAC2	537	533	547	329	386
AATCCCATCATCTATGGCATGAGTAATTTCTACTGTCGTAGATAGATGTCCAAACACCCAGGGCTG	AATCCCATCATCTATGGCATGAG	TAATTTCTACTGTCGTAGAT	AGATGTCCAAACACCCAGGGCTG	OR52I1	ARID1A	322	344	219	169	333
AATCCCATCATCTATGGCATGAGTAATTTCTACTGTCGTAGATCAGCAGAGTATGCCAAGTCCAAC	AATCCCATCATCTATGGCATGAG	TAATTTCTACTGTCGTAGAT	CAGCAGAGTATGCCAAGTCCAAC	OR52I1	PARP1	394	616	379	375	339
AATCCCATCATCTATGGCATGAGTAATTTCTACTGTCGTAGATCTGCTGCTACTTCCACTGTTCAC	AATCCCATCATCTATGGCATGAG	TAATTTCTACTGTCGTAGAT	CTGCTGCTACTTCCACTGTTCAC	OR52I1	STAG1	428	436	444	640	481
AATCCCATCATCTATGGCATGAGTAATTTCTACTGTCGTAGATTCCTCTGTTTCTTTCTTATCTTC	AATCCCATCATCTATGGCATGAG	TAATTTCTACTGTCGTAGAT	TCCTCTGTTTCTTTCTTATCTTC	OR52I1	HDAC2	446	527	391	362	256
AATCCCATCATCTATGGCATGAGTAATTTCTACTGTCGTAGATTCCTTCGGCGGGGCACTGTGCGT	AATCCCATCATCTATGGCATGAG	TAATTTCTACTGTCGTAGAT	TCCTTCGGCGGGGCACTGTGCGT	OR52I1	BCL2L1	229	194	534	381	363
AATCCCATCATCTATGGCATGAGTAATTTCTACTGTCGTAGATTTTTTCGGTCGTCCAATGGGTTT	AATCCCATCATCTATGGCATGAG	TAATTTCTACTGTCGTAGAT	TTTTTCGGTCGTCCAATGGGTTT	OR52I1	KAT6B	347	405	468	428	252
AATTGATCCTGCCAAGATAAATAAAATTTCTACTCTAGTAGATAAGCTTTGATTGTGAAGCATTTA	AATTGATCCTGCCAAGATAAATA	AAATTTCTACTCTAGTAGAT	AAGCTTTGATTGTGAAGCATTTA	OR5K3	KDM3A	53	48	107	36	107
AATTGATCCTGCCAAGATAAATAAAATTTCTACTCTAGTAGATACAGCAAGTTATGGGTCATGCGG	AATTGATCCTGCCAAGATAAATA	AAATTTCTACTCTAGTAGAT	ACAGCAAGTTATGGGTCATGCGG	OR5K3	HDAC2	56	110	179	224	126
AATTGATCCTGCCAAGATAAATAAAATTTCTACTCTAGTAGATAGATGTCCAAACACCCAGGGCTG	AATTGATCCTGCCAAGATAAATA	AAATTTCTACTCTAGTAGAT	AGATGTCCAAACACCCAGGGCTG	OR5K3	ARID1A	55	117	40	99	140
AATTGATCCTGCCAAGATAAATAAAATTTCTACTCTAGTAGATCAGCAGAGTATGCCAAGTCCAAC	AATTGATCCTGCCAAGATAAATA	AAATTTCTACTCTAGTAGAT	CAGCAGAGTATGCCAAGTCCAAC	OR5K3	PARP1	79	121	209	66	112
AATTGATCCTGCCAAGATAAATAAAATTTCTACTCTAGTAGATCTGCTGCTACTTCCACTGTTCAC	AATTGATCCTGCCAAGATAAATA	AAATTTCTACTCTAGTAGAT	CTGCTGCTACTTCCACTGTTCAC	OR5K3	STAG1	70	50	132	75	135
AATTGATCCTGCCAAGATAAATAAAATTTCTACTCTAGTAGATTCCTCTGTTTCTTTCTTATCTTC	AATTGATCCTGCCAAGATAAATA	AAATTTCTACTCTAGTAGAT	TCCTCTGTTTCTTTCTTATCTTC	OR5K3	HDAC2	75	91	87	77	110
AATTGATCCTGCCAAGATAAATAAAATTTCTACTCTAGTAGATTCCTTCGGCGGGGCACTGTGCGT	AATTGATCCTGCCAAGATAAATA	AAATTTCTACTCTAGTAGAT	TCCTTCGGCGGGGCACTGTGCGT	OR5K3	BCL2L1	54	28	75	53	173
AATTGATCCTGCCAAGATAAATAAAATTTCTACTCTAGTAGATTTTTTCGGTCGTCCAATGGGTTT	AATTGATCCTGCCAAGATAAATA	AAATTTCTACTCTAGTAGAT	TTTTTCGGTCGTCCAATGGGTTT	OR5K3	KAT6B	46	108	71	36	75
AATTGATCCTGCCAAGATAAATATAATTTCTACTATCGTAGATAAGCTTTGATTGTGAAGCATTTA	AATTGATCCTGCCAAGATAAATA	TAATTTCTACTATCGTAGAT	AAGCTTTGATTGTGAAGCATTTA	OR5K3	KDM3A	57	63	64	30	133
AATTGATCCTGCCAAGATAAATATAATTTCTACTATCGTAGATACAGCAAGTTATGGGTCATGCGG	AATTGATCCTGCCAAGATAAATA	TAATTTCTACTATCGTAGAT	ACAGCAAGTTATGGGTCATGCGG	OR5K3	HDAC2	97	101	202	120	184
AATTGATCCTGCCAAGATAAATATAATTTCTACTATCGTAGATAGATGTCCAAACACCCAGGGCTG	AATTGATCCTGCCAAGATAAATA	TAATTTCTACTATCGTAGAT	AGATGTCCAAACACCCAGGGCTG	OR5K3	ARID1A	76	67	19	16	117
AATTGATCCTGCCAAGATAAATATAATTTCTACTATCGTAGATCAGCAGAGTATGCCAAGTCCAAC	AATTGATCCTGCCAAGATAAATA	TAATTTCTACTATCGTAGAT	CAGCAGAGTATGCCAAGTCCAAC	OR5K3	PARP1	122	115	44	105	169
AATTGATCCTGCCAAGATAAATATAATTTCTACTATCGTAGATCTGCTGCTACTTCCACTGTTCAC	AATTGATCCTGCCAAGATAAATA	TAATTTCTACTATCGTAGAT	CTGCTGCTACTTCCACTGTTCAC	OR5K3	STAG1	85	135	67	102	230
AATTGATCCTGCCAAGATAAATATAATTTCTACTATCGTAGATTCCTCTGTTTCTTTCTTATCTTC	AATTGATCCTGCCAAGATAAATA	TAATTTCTACTATCGTAGAT	TCCTCTGTTTCTTTCTTATCTTC	OR5K3	HDAC2	95	127	108	115	147
AATTGATCCTGCCAAGATAAATATAATTTCTACTATCGTAGATTCCTTCGGCGGGGCACTGTGCGT	AATTGATCCTGCCAAGATAAATA	TAATTTCTACTATCGTAGAT	TCCTTCGGCGGGGCACTGTGCGT	OR5K3	BCL2L1	36	76	66	127	194
AATTGATCCTGCCAAGATAAATATAATTTCTACTATCGTAGATTTTTTCGGTCGTCCAATGGGTTT	AATTGATCCTGCCAAGATAAATA	TAATTTCTACTATCGTAGAT	TTTTTCGGTCGTCCAATGGGTTT	OR5K3	KAT6B	38	20	73	0	77
AATTGATCCTGCCAAGATAAATATAATTTCTACTGTCGTAGATAAGCTTTGATTGTGAAGCATTTA	AATTGATCCTGCCAAGATAAATA	TAATTTCTACTGTCGTAGAT	AAGCTTTGATTGTGAAGCATTTA	OR5K3	KDM3A	11	44	39	21	60
AATTGATCCTGCCAAGATAAATATAATTTCTACTGTCGTAGATACAGCAAGTTATGGGTCATGCGG	AATTGATCCTGCCAAGATAAATA	TAATTTCTACTGTCGTAGAT	ACAGCAAGTTATGGGTCATGCGG	OR5K3	HDAC2	107	107	44	280	198
AATTGATCCTGCCAAGATAAATATAATTTCTACTGTCGTAGATAGATGTCCAAACACCCAGGGCTG	AATTGATCCTGCCAAGATAAATA	TAATTTCTACTGTCGTAGAT	AGATGTCCAAACACCCAGGGCTG	OR5K3	ARID1A	52	53	80	174	141
AATTGATCCTGCCAAGATAAATATAATTTCTACTGTCGTAGATCAGCAGAGTATGCCAAGTCCAAC	AATTGATCCTGCCAAGATAAATA	TAATTTCTACTGTCGTAGAT	CAGCAGAGTATGCCAAGTCCAAC	OR5K3	PARP1	104	151	178	52	173
AATTGATCCTGCCAAGATAAATATAATTTCTACTGTCGTAGATCTGCTGCTACTTCCACTGTTCAC	AATTGATCCTGCCAAGATAAATA	TAATTTCTACTGTCGTAGAT	CTGCTGCTACTTCCACTGTTCAC	OR5K3	STAG1	56	91	97	88	156
AATTGATCCTGCCAAGATAAATATAATTTCTACTGTCGTAGATTCCTCTGTTTCTTTCTTATCTTC	AATTGATCCTGCCAAGATAAATA	TAATTTCTACTGTCGTAGAT	TCCTCTGTTTCTTTCTTATCTTC	OR5K3	HDAC2	106	101	327	62	91
AATTGATCCTGCCAAGATAAATATAATTTCTACTGTCGTAGATTCCTTCGGCGGGGCACTGTGCGT	AATTGATCCTGCCAAGATAAATA	TAATTTCTACTGTCGTAGAT	TCCTTCGGCGGGGCACTGTGCGT	OR5K3	BCL2L1	58	30	25	24	126
AATTGATCCTGCCAAGATAAATATAATTTCTACTGTCGTAGATTTTTTCGGTCGTCCAATGGGTTT	AATTGATCCTGCCAAGATAAATA	TAATTTCTACTGTCGTAGAT	TTTTTCGGTCGTCCAATGGGTTT	OR5K3	KAT6B	37	35	66	55	58
ACAGACCCAAGAGCTCCAGAAATAAATTTCTACTCTAGTAGATAAGCTTTGATTGTGAAGCATTTA	ACAGACCCAAGAGCTCCAGAAAT	AAATTTCTACTCTAGTAGAT	AAGCTTTGATTGTGAAGCATTTA	OR4D1	KDM3A	39	33	70	57	74
ACAGACCCAAGAGCTCCAGAAATAAATTTCTACTCTAGTAGATACAGCAAGTTATGGGTCATGCGG	ACAGACCCAAGAGCTCCAGAAAT	AAATTTCTACTCTAGTAGAT	ACAGCAAGTTATGGGTCATGCGG	OR4D1	HDAC2	94	159	196	108	153
ACAGACCCAAGAGCTCCAGAAATAAATTTCTACTCTAGTAGATAGATGTCCAAACACCCAGGGCTG	ACAGACCCAAGAGCTCCAGAAAT	AAATTTCTACTCTAGTAGAT	AGATGTCCAAACACCCAGGGCTG	OR4D1	ARID1A	104	88	8	56	122
ACAGACCCAAGAGCTCCAGAAATAAATTTCTACTCTAGTAGATCAGCAGAGTATGCCAAGTCCAAC	ACAGACCCAAGAGCTCCAGAAAT	AAATTTCTACTCTAGTAGAT	CAGCAGAGTATGCCAAGTCCAAC	OR4D1	PARP1	165	208	131	180	191
ACAGACCCAAGAGCTCCAGAAATAAATTTCTACTCTAGTAGATCTGCTGCTACTTCCACTGTTCAC	ACAGACCCAAGAGCTCCAGAAAT	AAATTTCTACTCTAGTAGAT	CTGCTGCTACTTCCACTGTTCAC	OR4D1	STAG1	174	235	165	149	262
ACAGACCCAAGAGCTCCAGAAATAAATTTCTACTCTAGTAGATTCCTCTGTTTCTTTCTTATCTTC	ACAGACCCAAGAGCTCCAGAAAT	AAATTTCTACTCTAGTAGAT	TCCTCTGTTTCTTTCTTATCTTC	OR4D1	HDAC2	136	149	150	93	103
ACAGACCCAAGAGCTCCAGAAATAAATTTCTACTCTAGTAGATTCCTTCGGCGGGGCACTGTGCGT	ACAGACCCAAGAGCTCCAGAAAT	AAATTTCTACTCTAGTAGAT	TCCTTCGGCGGGGCACTGTGCGT	OR4D1	BCL2L1	66	70	99	60	151
ACAGACCCAAGAGCTCCAGAAATAAATTTCTACTCTAGTAGATTTTTTCGGTCGTCCAATGGGTTT	ACAGACCCAAGAGCTCCAGAAAT	AAATTTCTACTCTAGTAGAT	TTTTTCGGTCGTCCAATGGGTTT	OR4D1	KAT6B	7	0	0	0	1
ACAGACCCAAGAGCTCCAGAAATTAATTTCTACTATCGTAGATAAGCTTTGATTGTGAAGCATTTA	ACAGACCCAAGAGCTCCAGAAAT	TAATTTCTACTATCGTAGAT	AAGCTTTGATTGTGAAGCATTTA	OR4D1	KDM3A	72	77	174	26	102
ACAGACCCAAGAGCTCCAGAAATTAATTTCTACTATCGTAGATACAGCAAGTTATGGGTCATGCGG	ACAGACCCAAGAGCTCCAGAAAT	TAATTTCTACTATCGTAGAT	ACAGCAAGTTATGGGTCATGCGG	OR4D1	HDAC2	154	112	386	143	193
ACAGACCCAAGAGCTCCAGAAATTAATTTCTACTATCGTAGATAGATGTCCAAACACCCAGGGCTG	ACAGACCCAAGAGCTCCAGAAAT	TAATTTCTACTATCGTAGAT	AGATGTCCAAACACCCAGGGCTG	OR4D1	ARID1A	51	78	28	99	140
ACAGACCCAAGAGCTCCAGAAATTAATTTCTACTATCGTAGATCAGCAGAGTATGCCAAGTCCAAC	ACAGACCCAAGAGCTCCAGAAAT	TAATTTCTACTATCGTAGAT	CAGCAGAGTATGCCAAGTCCAAC	OR4D1	PARP1	280	242	105	110	206
ACAGACCCAAGAGCTCCAGAAATTAATTTCTACTATCGTAGATCTGCTGCTACTTCCACTGTTCAC	ACAGACCCAAGAGCTCCAGAAAT	TAATTTCTACTATCGTAGAT	CTGCTGCTACTTCCACTGTTCAC	OR4D1	STAG1	156	229	233	177	242
ACAGACCCAAGAGCTCCAGAAATTAATTTCTACTATCGTAGATTCCTCTGTTTCTTTCTTATCTTC	ACAGACCCAAGAGCTCCAGAAAT	TAATTTCTACTATCGTAGAT	TCCTCTGTTTCTTTCTTATCTTC	OR4D1	HDAC2	154	257	161	233	128
ACAGACCCAAGAGCTCCAGAAATTAATTTCTACTATCGTAGATTCCTTCGGCGGGGCACTGTGCGT	ACAGACCCAAGAGCTCCAGAAAT	TAATTTCTACTATCGTAGAT	TCCTTCGGCGGGGCACTGTGCGT	OR4D1	BCL2L1	93	98	256	77	252
ACAGACCCAAGAGCTCCAGAAATTAATTTCTACTATCGTAGATTTTTTCGGTCGTCCAATGGGTTT	ACAGACCCAAGAGCTCCAGAAAT	TAATTTCTACTATCGTAGAT	TTTTTCGGTCGTCCAATGGGTTT	OR4D1	KAT6B	135	205	267	222	138
ACAGACCCAAGAGCTCCAGAAATTAATTTCTACTGTCGTAGATAAGCTTTGATTGTGAAGCATTTA	ACAGACCCAAGAGCTCCAGAAAT	TAATTTCTACTGTCGTAGAT	AAGCTTTGATTGTGAAGCATTTA	OR4D1	KDM3A	90	103	76	174	114
ACAGACCCAAGAGCTCCAGAAATTAATTTCTACTGTCGTAGATACAGCAAGTTATGGGTCATGCGG	ACAGACCCAAGAGCTCCAGAAAT	TAATTTCTACTGTCGTAGAT	ACAGCAAGTTATGGGTCATGCGG	OR4D1	HDAC2	191	210	185	80	257
ACAGACCCAAGAGCTCCAGAAATTAATTTCTACTGTCGTAGATAGATGTCCAAACACCCAGGGCTG	ACAGACCCAAGAGCTCCAGAAAT	TAATTTCTACTGTCGTAGAT	AGATGTCCAAACACCCAGGGCTG	OR4D1	ARID1A	189	179	121	116	237
ACAGACCCAAGAGCTCCAGAAATTAATTTCTACTGTCGTAGATCAGCAGAGTATGCCAAGTCCAAC	ACAGACCCAAGAGCTCCAGAAAT	TAATTTCTACTGTCGTAGAT	CAGCAGAGTATGCCAAGTCCAAC	OR4D1	PARP1	350	313	131	303	224
ACAGACCCAAGAGCTCCAGAAATTAATTTCTACTGTCGTAGATCTGCTGCTACTTCCACTGTTCAC	ACAGACCCAAGAGCTCCAGAAAT	TAATTTCTACTGTCGTAGAT	CTGCTGCTACTTCCACTGTTCAC	OR4D1	STAG1	265	220	300	237	319
ACAGACCCAAGAGCTCCAGAAATTAATTTCTACTGTCGTAGATTCCTCTGTTTCTTTCTTATCTTC	ACAGACCCAAGAGCTCCAGAAAT	TAATTTCTACTGTCGTAGAT	TCCTCTGTTTCTTTCTTATCTTC	OR4D1	HDAC2	172	176	232	101	101
ACAGACCCAAGAGCTCCAGAAATTAATTTCTACTGTCGTAGATTCCTTCGGCGGGGCACTGTGCGT	ACAGACCCAAGAGCTCCAGAAAT	TAATTTCTACTGTCGTAGAT	TCCTTCGGCGGGGCACTGTGCGT	OR4D1	BCL2L1	114	163	228	202	415
ACAGACCCAAGAGCTCCAGAAATTAATTTCTACTGTCGTAGATTTTTTCGGTCGTCCAATGGGTTT	ACAGACCCAAGAGCTCCAGAAAT	TAATTTCTACTGTCGTAGAT	TTTTTCGGTCGTCCAATGGGTTT	OR4D1	KAT6B	167	160	176	214	154
ACCACGAGTTGTGTTCCCCAAATAAATTTCTACTCTAGTAGATAAGCTTTGATTGTGAAGCATTTA	ACCACGAGTTGTGTTCCCCAAAT	AAATTTCTACTCTAGTAGAT	AAGCTTTGATTGTGAAGCATTTA	OR2H2	KDM3A	60	88	150	265	96
ACCACGAGTTGTGTTCCCCAAATAAATTTCTACTCTAGTAGATACAGCAAGTTATGGGTCATGCGG	ACCACGAGTTGTGTTCCCCAAAT	AAATTTCTACTCTAGTAGAT	ACAGCAAGTTATGGGTCATGCGG	OR2H2	HDAC2	114	197	184	116	191
ACCACGAGTTGTGTTCCCCAAATAAATTTCTACTCTAGTAGATAGATGTCCAAACACCCAGGGCTG	ACCACGAGTTGTGTTCCCCAAAT	AAATTTCTACTCTAGTAGAT	AGATGTCCAAACACCCAGGGCTG	OR2H2	ARID1A	155	139	57	113	162
ACCACGAGTTGTGTTCCCCAAATAAATTTCTACTCTAGTAGATCAGCAGAGTATGCCAAGTCCAAC	ACCACGAGTTGTGTTCCCCAAAT	AAATTTCTACTCTAGTAGAT	CAGCAGAGTATGCCAAGTCCAAC	OR2H2	PARP1	202	305	327	308	162
ACCACGAGTTGTGTTCCCCAAATAAATTTCTACTCTAGTAGATCTGCTGCTACTTCCACTGTTCAC	ACCACGAGTTGTGTTCCCCAAAT	AAATTTCTACTCTAGTAGAT	CTGCTGCTACTTCCACTGTTCAC	OR2H2	STAG1	226	216	394	377	239
ACCACGAGTTGTGTTCCCCAAATAAATTTCTACTCTAGTAGATTCCTCTGTTTCTTTCTTATCTTC	ACCACGAGTTGTGTTCCCCAAAT	AAATTTCTACTCTAGTAGAT	TCCTCTGTTTCTTTCTTATCTTC	OR2H2	HDAC2	163	172	309	92	113
ACCACGAGTTGTGTTCCCCAAATAAATTTCTACTCTAGTAGATTCCTTCGGCGGGGCACTGTGCGT	ACCACGAGTTGTGTTCCCCAAAT	AAATTTCTACTCTAGTAGAT	TCCTTCGGCGGGGCACTGTGCGT	OR2H2	BCL2L1	144	108	96	176	251
ACCACGAGTTGTGTTCCCCAAATAAATTTCTACTCTAGTAGATTTTTTCGGTCGTCCAATGGGTTT	ACCACGAGTTGTGTTCCCCAAAT	AAATTTCTACTCTAGTAGAT	TTTTTCGGTCGTCCAATGGGTTT	OR2H2	KAT6B	86	107	80	100	83
ACCACGAGTTGTGTTCCCCAAATTAATTTCTACTATCGTAGATAAGCTTTGATTGTGAAGCATTTA	ACCACGAGTTGTGTTCCCCAAAT	TAATTTCTACTATCGTAGAT	AAGCTTTGATTGTGAAGCATTTA	OR2H2	KDM3A	65	94	222	207	109
ACCACGAGTTGTGTTCCCCAAATTAATTTCTACTATCGTAGATACAGCAAGTTATGGGTCATGCGG	ACCACGAGTTGTGTTCCCCAAAT	TAATTTCTACTATCGTAGAT	ACAGCAAGTTATGGGTCATGCGG	OR2H2	HDAC2	268	333	384	553	293
ACCACGAGTTGTGTTCCCCAAATTAATTTCTACTATCGTAGATAGATGTCCAAACACCCAGGGCTG	ACCACGAGTTGTGTTCCCCAAAT	TAATTTCTACTATCGTAGAT	AGATGTCCAAACACCCAGGGCTG	OR2H2	ARID1A	190	301	282	248	238
ACCACGAGTTGTGTTCCCCAAATTAATTTCTACTATCGTAGATCAGCAGAGTATGCCAAGTCCAAC	ACCACGAGTTGTGTTCCCCAAAT	TAATTTCTACTATCGTAGAT	CAGCAGAGTATGCCAAGTCCAAC	OR2H2	PARP1	291	318	319	354	299
ACCACGAGTTGTGTTCCCCAAATTAATTTCTACTATCGTAGATCTGCTGCTACTTCCACTGTTCAC	ACCACGAGTTGTGTTCCCCAAAT	TAATTTCTACTATCGTAGAT	CTGCTGCTACTTCCACTGTTCAC	OR2H2	STAG1	240	339	451	372	397
ACCACGAGTTGTGTTCCCCAAATTAATTTCTACTATCGTAGATTCCTCTGTTTCTTTCTTATCTTC	ACCACGAGTTGTGTTCCCCAAAT	TAATTTCTACTATCGTAGAT	TCCTCTGTTTCTTTCTTATCTTC	OR2H2	HDAC2	226	267	250	212	149
ACCACGAGTTGTGTTCCCCAAATTAATTTCTACTATCGTAGATTCCTTCGGCGGGGCACTGTGCGT	ACCACGAGTTGTGTTCCCCAAAT	TAATTTCTACTATCGTAGAT	TCCTTCGGCGGGGCACTGTGCGT	OR2H2	BCL2L1	123	113	320	225	241
ACCACGAGTTGTGTTCCCCAAATTAATTTCTACTATCGTAGATTTTTTCGGTCGTCCAATGGGTTT	ACCACGAGTTGTGTTCCCCAAAT	TAATTTCTACTATCGTAGAT	TTTTTCGGTCGTCCAATGGGTTT	OR2H2	KAT6B	118	122	110	167	110
ACCACGAGTTGTGTTCCCCAAATTAATTTCTACTGTCGTAGATAAGCTTTGATTGTGAAGCATTTA	ACCACGAGTTGTGTTCCCCAAAT	TAATTTCTACTGTCGTAGAT	AAGCTTTGATTGTGAAGCATTTA	OR2H2	KDM3A	127	157	148	87	149
ACCACGAGTTGTGTTCCCCAAATTAATTTCTACTGTCGTAGATACAGCAAGTTATGGGTCATGCGG	ACCACGAGTTGTGTTCCCCAAAT	TAATTTCTACTGTCGTAGAT	ACAGCAAGTTATGGGTCATGCGG	OR2H2	HDAC2	328	500	586	726	406
ACCACGAGTTGTGTTCCCCAAATTAATTTCTACTGTCGTAGATAGATGTCCAAACACCCAGGGCTG	ACCACGAGTTGTGTTCCCCAAAT	TAATTTCTACTGTCGTAGAT	AGATGTCCAAACACCCAGGGCTG	OR2H2	ARID1A	212	324	262	141	239
ACCACGAGTTGTGTTCCCCAAATTAATTTCTACTGTCGTAGATCAGCAGAGTATGCCAAGTCCAAC	ACCACGAGTTGTGTTCCCCAAAT	TAATTTCTACTGTCGTAGAT	CAGCAGAGTATGCCAAGTCCAAC	OR2H2	PARP1	361	349	393	275	291
ACCACGAGTTGTGTTCCCCAAATTAATTTCTACTGTCGTAGATCTGCTGCTACTTCCACTGTTCAC	ACCACGAGTTGTGTTCCCCAAAT	TAATTTCTACTGTCGTAGAT	CTGCTGCTACTTCCACTGTTCAC	OR2H2	STAG1	303	340	536	406	408
ACCACGAGTTGTGTTCCCCAAATTAATTTCTACTGTCGTAGATTCCTCTGTTTCTTTCTTATCTTC	ACCACGAGTTGTGTTCCCCAAAT	TAATTTCTACTGTCGTAGAT	TCCTCTGTTTCTTTCTTATCTTC	OR2H2	HDAC2	191	184	227	285	146
ACCACGAGTTGTGTTCCCCAAATTAATTTCTACTGTCGTAGATTCCTTCGGCGGGGCACTGTGCGT	ACCACGAGTTGTGTTCCCCAAAT	TAATTTCTACTGTCGTAGAT	TCCTTCGGCGGGGCACTGTGCGT	OR2H2	BCL2L1	131	200	489	255	339
ACCACGAGTTGTGTTCCCCAAATTAATTTCTACTGTCGTAGATTTTTTCGGTCGTCCAATGGGTTT	ACCACGAGTTGTGTTCCCCAAAT	TAATTTCTACTGTCGTAGAT	TTTTTCGGTCGTCCAATGGGTTT	OR2H2	KAT6B	163	166	251	300	149
AGAAATCAGCAAGTGAAACAAGCAAATTTCTACTCTAGTAGATAAGCTTTGATTGTGAAGCATTTA	AGAAATCAGCAAGTGAAACAAGC	AAATTTCTACTCTAGTAGAT	AAGCTTTGATTGTGAAGCATTTA	OR6C4	KDM3A	86	91	194	31	77
AGAAATCAGCAAGTGAAACAAGCAAATTTCTACTCTAGTAGATACAGCAAGTTATGGGTCATGCGG	AGAAATCAGCAAGTGAAACAAGC	AAATTTCTACTCTAGTAGAT	ACAGCAAGTTATGGGTCATGCGG	OR6C4	HDAC2	295	285	450	345	208
AGAAATCAGCAAGTGAAACAAGCAAATTTCTACTCTAGTAGATAGATGTCCAAACACCCAGGGCTG	AGAAATCAGCAAGTGAAACAAGC	AAATTTCTACTCTAGTAGAT	AGATGTCCAAACACCCAGGGCTG	OR6C4	ARID1A	169	157	193	117	141
AGAAATCAGCAAGTGAAACAAGCAAATTTCTACTCTAGTAGATCAGCAGAGTATGCCAAGTCCAAC	AGAAATCAGCAAGTGAAACAAGC	AAATTTCTACTCTAGTAGAT	CAGCAGAGTATGCCAAGTCCAAC	OR6C4	PARP1	233	299	148	350	199
AGAAATCAGCAAGTGAAACAAGCAAATTTCTACTCTAGTAGATCTGCTGCTACTTCCACTGTTCAC	AGAAATCAGCAAGTGAAACAAGC	AAATTTCTACTCTAGTAGAT	CTGCTGCTACTTCCACTGTTCAC	OR6C4	STAG1	250	206	343	422	279
AGAAATCAGCAAGTGAAACAAGCAAATTTCTACTCTAGTAGATTCCTCTGTTTCTTTCTTATCTTC	AGAAATCAGCAAGTGAAACAAGC	AAATTTCTACTCTAGTAGAT	TCCTCTGTTTCTTTCTTATCTTC	OR6C4	HDAC2	155	142	232	319	126
AGAAATCAGCAAGTGAAACAAGCAAATTTCTACTCTAGTAGATTCCTTCGGCGGGGCACTGTGCGT	AGAAATCAGCAAGTGAAACAAGC	AAATTTCTACTCTAGTAGAT	TCCTTCGGCGGGGCACTGTGCGT	OR6C4	BCL2L1	182	290	287	305	288
AGAAATCAGCAAGTGAAACAAGCAAATTTCTACTCTAGTAGATTTTTTCGGTCGTCCAATGGGTTT	AGAAATCAGCAAGTGAAACAAGC	AAATTTCTACTCTAGTAGAT	TTTTTCGGTCGTCCAATGGGTTT	OR6C4	KAT6B	184	178	277	199	92
AGAAATCAGCAAGTGAAACAAGCTAATTTCTACTATCGTAGATAAGCTTTGATTGTGAAGCATTTA	AGAAATCAGCAAGTGAAACAAGC	TAATTTCTACTATCGTAGAT	AAGCTTTGATTGTGAAGCATTTA	OR6C4	KDM3A	111	85	133	113	98
AGAAATCAGCAAGTGAAACAAGCTAATTTCTACTATCGTAGATACAGCAAGTTATGGGTCATGCGG	AGAAATCAGCAAGTGAAACAAGC	TAATTTCTACTATCGTAGAT	ACAGCAAGTTATGGGTCATGCGG	OR6C4	HDAC2	279	347	531	380	279
AGAAATCAGCAAGTGAAACAAGCTAATTTCTACTATCGTAGATAGATGTCCAAACACCCAGGGCTG	AGAAATCAGCAAGTGAAACAAGC	TAATTTCTACTATCGTAGAT	AGATGTCCAAACACCCAGGGCTG	OR6C4	ARID1A	220	221	352	168	218
AGAAATCAGCAAGTGAAACAAGCTAATTTCTACTATCGTAGATCAGCAGAGTATGCCAAGTCCAAC	AGAAATCAGCAAGTGAAACAAGC	TAATTTCTACTATCGTAGAT	CAGCAGAGTATGCCAAGTCCAAC	OR6C4	PARP1	289	321	380	104	189
AGAAATCAGCAAGTGAAACAAGCTAATTTCTACTATCGTAGATCTGCTGCTACTTCCACTGTTCAC	AGAAATCAGCAAGTGAAACAAGC	TAATTTCTACTATCGTAGAT	CTGCTGCTACTTCCACTGTTCAC	OR6C4	STAG1	189	205	344	289	250
AGAAATCAGCAAGTGAAACAAGCTAATTTCTACTATCGTAGATTCCTCTGTTTCTTTCTTATCTTC	AGAAATCAGCAAGTGAAACAAGC	TAATTTCTACTATCGTAGAT	TCCTCTGTTTCTTTCTTATCTTC	OR6C4	HDAC2	217	288	283	211	131
AGAAATCAGCAAGTGAAACAAGCTAATTTCTACTATCGTAGATTCCTTCGGCGGGGCACTGTGCGT	AGAAATCAGCAAGTGAAACAAGC	TAATTTCTACTATCGTAGAT	TCCTTCGGCGGGGCACTGTGCGT	OR6C4	BCL2L1	133	157	253	202	241
AGAAATCAGCAAGTGAAACAAGCTAATTTCTACTATCGTAGATTTTTTCGGTCGTCCAATGGGTTT	AGAAATCAGCAAGTGAAACAAGC	TAATTTCTACTATCGTAGAT	TTTTTCGGTCGTCCAATGGGTTT	OR6C4	KAT6B	293	222	478	309	145
AGAAATCAGCAAGTGAAACAAGCTAATTTCTACTGTCGTAGATAAGCTTTGATTGTGAAGCATTTA	AGAAATCAGCAAGTGAAACAAGC	TAATTTCTACTGTCGTAGAT	AAGCTTTGATTGTGAAGCATTTA	OR6C4	KDM3A	125	111	214	119	120
AGAAATCAGCAAGTGAAACAAGCTAATTTCTACTGTCGTAGATACAGCAAGTTATGGGTCATGCGG	AGAAATCAGCAAGTGAAACAAGC	TAATTTCTACTGTCGTAGAT	ACAGCAAGTTATGGGTCATGCGG	OR6C4	HDAC2	187	219	515	402	297
AGAAATCAGCAAGTGAAACAAGCTAATTTCTACTGTCGTAGATAGATGTCCAAACACCCAGGGCTG	AGAAATCAGCAAGTGAAACAAGC	TAATTTCTACTGTCGTAGAT	AGATGTCCAAACACCCAGGGCTG	OR6C4	ARID1A	244	184	227	131	187
AGAAATCAGCAAGTGAAACAAGCTAATTTCTACTGTCGTAGATCAGCAGAGTATGCCAAGTCCAAC	AGAAATCAGCAAGTGAAACAAGC	TAATTTCTACTGTCGTAGAT	CAGCAGAGTATGCCAAGTCCAAC	OR6C4	PARP1	390	435	558	179	316
AGAAATCAGCAAGTGAAACAAGCTAATTTCTACTGTCGTAGATCTGCTGCTACTTCCACTGTTCAC	AGAAATCAGCAAGTGAAACAAGC	TAATTTCTACTGTCGTAGAT	CTGCTGCTACTTCCACTGTTCAC	OR6C4	STAG1	264	334	429	173	359
AGAAATCAGCAAGTGAAACAAGCTAATTTCTACTGTCGTAGATTCCTCTGTTTCTTTCTTATCTTC	AGAAATCAGCAAGTGAAACAAGC	TAATTTCTACTGTCGTAGAT	TCCTCTGTTTCTTTCTTATCTTC	OR6C4	HDAC2	383	328	301	351	180
AGAAATCAGCAAGTGAAACAAGCTAATTTCTACTGTCGTAGATTCCTTCGGCGGGGCACTGTGCGT	AGAAATCAGCAAGTGAAACAAGC	TAATTTCTACTGTCGTAGAT	TCCTTCGGCGGGGCACTGTGCGT	OR6C4	BCL2L1	239	158	333	328	341
AGAAATCAGCAAGTGAAACAAGCTAATTTCTACTGTCGTAGATTTTTTCGGTCGTCCAATGGGTTT	AGAAATCAGCAAGTGAAACAAGC	TAATTTCTACTGTCGTAGAT	TTTTTCGGTCGTCCAATGGGTTT	OR6C4	KAT6B	217	256	308	382	133
AGAACAATTGGAGTTGAGTGTTAAAATTTCTACTCTAGTAGATTTTTTCGGTCGTCCAATGGGTTT	AGAACAATTGGAGTTGAGTGTTA	AAATTTCTACTCTAGTAGAT	TTTTTCGGTCGTCCAATGGGTTT	KAT6A	KAT6B	94	45	217	84	52
AGAACAATTGGAGTTGAGTGTTATAATTTCTACTATCGTAGATTTTTTCGGTCGTCCAATGGGTTT	AGAACAATTGGAGTTGAGTGTTA	TAATTTCTACTATCGTAGAT	TTTTTCGGTCGTCCAATGGGTTT	KAT6A	KAT6B	105	68	191	68	72
AGAACAATTGGAGTTGAGTGTTATAATTTCTACTGTCGTAGATTTTTTCGGTCGTCCAATGGGTTT	AGAACAATTGGAGTTGAGTGTTA	TAATTTCTACTGTCGTAGAT	TTTTTCGGTCGTCCAATGGGTTT	KAT6A	KAT6B	160	98	243	258	78
AGGAAACTAATATCTAGGATACCAAATTTCTACTCTAGTAGATAAGCTTTGATTGTGAAGCATTTA	AGGAAACTAATATCTAGGATACC	AAATTTCTACTCTAGTAGAT	AAGCTTTGATTGTGAAGCATTTA	OR7G3	KDM3A	89	125	98	139	123
AGGAAACTAATATCTAGGATACCAAATTTCTACTCTAGTAGATACAGCAAGTTATGGGTCATGCGG	AGGAAACTAATATCTAGGATACC	AAATTTCTACTCTAGTAGAT	ACAGCAAGTTATGGGTCATGCGG	OR7G3	HDAC2	114	155	105	216	166
AGGAAACTAATATCTAGGATACCAAATTTCTACTCTAGTAGATAGATGTCCAAACACCCAGGGCTG	AGGAAACTAATATCTAGGATACC	AAATTTCTACTCTAGTAGAT	AGATGTCCAAACACCCAGGGCTG	OR7G3	ARID1A	122	118	84	177	111
AGGAAACTAATATCTAGGATACCAAATTTCTACTCTAGTAGATCAGCAGAGTATGCCAAGTCCAAC	AGGAAACTAATATCTAGGATACC	AAATTTCTACTCTAGTAGAT	CAGCAGAGTATGCCAAGTCCAAC	OR7G3	PARP1	268	230	201	292	232
AGGAAACTAATATCTAGGATACCAAATTTCTACTCTAGTAGATCTGCTGCTACTTCCACTGTTCAC	AGGAAACTAATATCTAGGATACC	AAATTTCTACTCTAGTAGAT	CTGCTGCTACTTCCACTGTTCAC	OR7G3	STAG1	212	84	93	132	185
AGGAAACTAATATCTAGGATACCAAATTTCTACTCTAGTAGATTCCTCTGTTTCTTTCTTATCTTC	AGGAAACTAATATCTAGGATACC	AAATTTCTACTCTAGTAGAT	TCCTCTGTTTCTTTCTTATCTTC	OR7G3	HDAC2	80	92	80	100	116
AGGAAACTAATATCTAGGATACCAAATTTCTACTCTAGTAGATTCCTTCGGCGGGGCACTGTGCGT	AGGAAACTAATATCTAGGATACC	AAATTTCTACTCTAGTAGAT	TCCTTCGGCGGGGCACTGTGCGT	OR7G3	BCL2L1	69	129	196	138	177
AGGAAACTAATATCTAGGATACCAAATTTCTACTCTAGTAGATTTTTTCGGTCGTCCAATGGGTTT	AGGAAACTAATATCTAGGATACC	AAATTTCTACTCTAGTAGAT	TTTTTCGGTCGTCCAATGGGTTT	OR7G3	KAT6B	148	69	137	100	121
AGGAAACTAATATCTAGGATACCTAATTTCTACTATCGTAGATAAGCTTTGATTGTGAAGCATTTA	AGGAAACTAATATCTAGGATACC	TAATTTCTACTATCGTAGAT	AAGCTTTGATTGTGAAGCATTTA	OR7G3	KDM3A	110	72	135	64	109
AGGAAACTAATATCTAGGATACCTAATTTCTACTATCGTAGATACAGCAAGTTATGGGTCATGCGG	AGGAAACTAATATCTAGGATACC	TAATTTCTACTATCGTAGAT	ACAGCAAGTTATGGGTCATGCGG	OR7G3	HDAC2	233	191	272	313	310
AGGAAACTAATATCTAGGATACCTAATTTCTACTATCGTAGATAGATGTCCAAACACCCAGGGCTG	AGGAAACTAATATCTAGGATACC	TAATTTCTACTATCGTAGAT	AGATGTCCAAACACCCAGGGCTG	OR7G3	ARID1A	125	110	62	53	136
AGGAAACTAATATCTAGGATACCTAATTTCTACTATCGTAGATCAGCAGAGTATGCCAAGTCCAAC	AGGAAACTAATATCTAGGATACC	TAATTTCTACTATCGTAGAT	CAGCAGAGTATGCCAAGTCCAAC	OR7G3	PARP1	218	228	360	344	264
AGGAAACTAATATCTAGGATACCTAATTTCTACTATCGTAGATCTGCTGCTACTTCCACTGTTCAC	AGGAAACTAATATCTAGGATACC	TAATTTCTACTATCGTAGAT	CTGCTGCTACTTCCACTGTTCAC	OR7G3	STAG1	143	166	384	193	205
AGGAAACTAATATCTAGGATACCTAATTTCTACTATCGTAGATTCCTCTGTTTCTTTCTTATCTTC	AGGAAACTAATATCTAGGATACC	TAATTTCTACTATCGTAGAT	TCCTCTGTTTCTTTCTTATCTTC	OR7G3	HDAC2	124	170	345	297	204
AGGAAACTAATATCTAGGATACCTAATTTCTACTATCGTAGATTCCTTCGGCGGGGCACTGTGCGT	AGGAAACTAATATCTAGGATACC	TAATTTCTACTATCGTAGAT	TCCTTCGGCGGGGCACTGTGCGT	OR7G3	BCL2L1	83	98	127	185	215
AGGAAACTAATATCTAGGATACCTAATTTCTACTATCGTAGATTTTTTCGGTCGTCCAATGGGTTT	AGGAAACTAATATCTAGGATACC	TAATTTCTACTATCGTAGAT	TTTTTCGGTCGTCCAATGGGTTT	OR7G3	KAT6B	89	88	64	71	85
AGGAAACTAATATCTAGGATACCTAATTTCTACTGTCGTAGATAAGCTTTGATTGTGAAGCATTTA	AGGAAACTAATATCTAGGATACC	TAATTTCTACTGTCGTAGAT	AAGCTTTGATTGTGAAGCATTTA	OR7G3	KDM3A	145	130	86	79	170
AGGAAACTAATATCTAGGATACCTAATTTCTACTGTCGTAGATACAGCAAGTTATGGGTCATGCGG	AGGAAACTAATATCTAGGATACC	TAATTTCTACTGTCGTAGAT	ACAGCAAGTTATGGGTCATGCGG	OR7G3	HDAC2	119	179	193	100	175
AGGAAACTAATATCTAGGATACCTAATTTCTACTGTCGTAGATAGATGTCCAAACACCCAGGGCTG	AGGAAACTAATATCTAGGATACC	TAATTTCTACTGTCGTAGAT	AGATGTCCAAACACCCAGGGCTG	OR7G3	ARID1A	204	168	123	144	172
AGGAAACTAATATCTAGGATACCTAATTTCTACTGTCGTAGATCAGCAGAGTATGCCAAGTCCAAC	AGGAAACTAATATCTAGGATACC	TAATTTCTACTGTCGTAGAT	CAGCAGAGTATGCCAAGTCCAAC	OR7G3	PARP1	327	212	302	195	232
AGGAAACTAATATCTAGGATACCTAATTTCTACTGTCGTAGATCTGCTGCTACTTCCACTGTTCAC	AGGAAACTAATATCTAGGATACC	TAATTTCTACTGTCGTAGAT	CTGCTGCTACTTCCACTGTTCAC	OR7G3	STAG1	251	236	845	233	358
AGGAAACTAATATCTAGGATACCTAATTTCTACTGTCGTAGATTCCTCTGTTTCTTTCTTATCTTC	AGGAAACTAATATCTAGGATACC	TAATTTCTACTGTCGTAGAT	TCCTCTGTTTCTTTCTTATCTTC	OR7G3	HDAC2	146	134	95	123	176
AGGAAACTAATATCTAGGATACCTAATTTCTACTGTCGTAGATTCCTTCGGCGGGGCACTGTGCGT	AGGAAACTAATATCTAGGATACC	TAATTTCTACTGTCGTAGAT	TCCTTCGGCGGGGCACTGTGCGT	OR7G3	BCL2L1	91	128	224	225	243
AGGAAACTAATATCTAGGATACCTAATTTCTACTGTCGTAGATTTTTTCGGTCGTCCAATGGGTTT	AGGAAACTAATATCTAGGATACC	TAATTTCTACTGTCGTAGAT	TTTTTCGGTCGTCCAATGGGTTT	OR7G3	KAT6B	73	142	82	338	106
ATCTGTGCTGCCTTCTTTTGTAGAAATTTCTACTCTAGTAGATTTTTTCGGTCGTCCAATGGGTTT	ATCTGTGCTGCCTTCTTTTGTAG	AAATTTCTACTCTAGTAGAT	TTTTTCGGTCGTCCAATGGGTTT	KAT6A	KAT6B	137	216	395	278	133
ATCTGTGCTGCCTTCTTTTGTAGTAATTTCTACTATCGTAGATTTTTTCGGTCGTCCAATGGGTTT	ATCTGTGCTGCCTTCTTTTGTAG	TAATTTCTACTATCGTAGAT	TTTTTCGGTCGTCCAATGGGTTT	KAT6A	KAT6B	158	184	409	149	100
ATCTGTGCTGCCTTCTTTTGTAGTAATTTCTACTGTCGTAGATTTTTTCGGTCGTCCAATGGGTTT	ATCTGTGCTGCCTTCTTTTGTAG	TAATTTCTACTGTCGTAGAT	TTTTTCGGTCGTCCAATGGGTTT	KAT6A	KAT6B	175	164	192	143	96
ATTCGCTGATGGCTTTATGTAGAAAATTTCTACTCTAGTAGATAAGCTTTGATTGTGAAGCATTTA	ATTCGCTGATGGCTTTATGTAGA	AAATTTCTACTCTAGTAGAT	AAGCTTTGATTGTGAAGCATTTA	OR6C70	KDM3A	44	39	19	36	56
ATTCGCTGATGGCTTTATGTAGAAAATTTCTACTCTAGTAGATACAGCAAGTTATGGGTCATGCGG	ATTCGCTGATGGCTTTATGTAGA	AAATTTCTACTCTAGTAGAT	ACAGCAAGTTATGGGTCATGCGG	OR6C70	HDAC2	59	50	192	69	119
ATTCGCTGATGGCTTTATGTAGAAAATTTCTACTCTAGTAGATAGATGTCCAAACACCCAGGGCTG	ATTCGCTGATGGCTTTATGTAGA	AAATTTCTACTCTAGTAGAT	AGATGTCCAAACACCCAGGGCTG	OR6C70	ARID1A	82	75	21	17	98
ATTCGCTGATGGCTTTATGTAGAAAATTTCTACTCTAGTAGATCAGCAGAGTATGCCAAGTCCAAC	ATTCGCTGATGGCTTTATGTAGA	AAATTTCTACTCTAGTAGAT	CAGCAGAGTATGCCAAGTCCAAC	OR6C70	PARP1	86	120	93	161	112
ATTCGCTGATGGCTTTATGTAGAAAATTTCTACTCTAGTAGATCTGCTGCTACTTCCACTGTTCAC	ATTCGCTGATGGCTTTATGTAGA	AAATTTCTACTCTAGTAGAT	CTGCTGCTACTTCCACTGTTCAC	OR6C70	STAG1	95	98	233	144	167
ATTCGCTGATGGCTTTATGTAGAAAATTTCTACTCTAGTAGATTCCTCTGTTTCTTTCTTATCTTC	ATTCGCTGATGGCTTTATGTAGA	AAATTTCTACTCTAGTAGAT	TCCTCTGTTTCTTTCTTATCTTC	OR6C70	HDAC2	61	80	122	143	60
ATTCGCTGATGGCTTTATGTAGAAAATTTCTACTCTAGTAGATTCCTTCGGCGGGGCACTGTGCGT	ATTCGCTGATGGCTTTATGTAGA	AAATTTCTACTCTAGTAGAT	TCCTTCGGCGGGGCACTGTGCGT	OR6C70	BCL2L1	52	50	93	12	147
ATTCGCTGATGGCTTTATGTAGAAAATTTCTACTCTAGTAGATTTTTTCGGTCGTCCAATGGGTTT	ATTCGCTGATGGCTTTATGTAGA	AAATTTCTACTCTAGTAGAT	TTTTTCGGTCGTCCAATGGGTTT	OR6C70	KAT6B	111	122	55	96	73
ATTCGCTGATGGCTTTATGTAGATAATTTCTACTATCGTAGATAAGCTTTGATTGTGAAGCATTTA	ATTCGCTGATGGCTTTATGTAGA	TAATTTCTACTATCGTAGAT	AAGCTTTGATTGTGAAGCATTTA	OR6C70	KDM3A	89	61	101	22	101
ATTCGCTGATGGCTTTATGTAGATAATTTCTACTATCGTAGATACAGCAAGTTATGGGTCATGCGG	ATTCGCTGATGGCTTTATGTAGA	TAATTTCTACTATCGTAGAT	ACAGCAAGTTATGGGTCATGCGG	OR6C70	HDAC2	92	132	269	123	140
ATTCGCTGATGGCTTTATGTAGATAATTTCTACTATCGTAGATAGATGTCCAAACACCCAGGGCTG	ATTCGCTGATGGCTTTATGTAGA	TAATTTCTACTATCGTAGAT	AGATGTCCAAACACCCAGGGCTG	OR6C70	ARID1A	95	153	93	62	171
ATTCGCTGATGGCTTTATGTAGATAATTTCTACTATCGTAGATCAGCAGAGTATGCCAAGTCCAAC	ATTCGCTGATGGCTTTATGTAGA	TAATTTCTACTATCGTAGAT	CAGCAGAGTATGCCAAGTCCAAC	OR6C70	PARP1	203	217	107	151	197
ATTCGCTGATGGCTTTATGTAGATAATTTCTACTATCGTAGATCTGCTGCTACTTCCACTGTTCAC	ATTCGCTGATGGCTTTATGTAGA	TAATTTCTACTATCGTAGAT	CTGCTGCTACTTCCACTGTTCAC	OR6C70	STAG1	119	117	127	21	190
ATTCGCTGATGGCTTTATGTAGATAATTTCTACTATCGTAGATTCCTCTGTTTCTTTCTTATCTTC	ATTCGCTGATGGCTTTATGTAGA	TAATTTCTACTATCGTAGAT	TCCTCTGTTTCTTTCTTATCTTC	OR6C70	HDAC2	130	167	51	155	125
ATTCGCTGATGGCTTTATGTAGATAATTTCTACTATCGTAGATTCCTTCGGCGGGGCACTGTGCGT	ATTCGCTGATGGCTTTATGTAGA	TAATTTCTACTATCGTAGAT	TCCTTCGGCGGGGCACTGTGCGT	OR6C70	BCL2L1	105	86	215	80	198
ATTCGCTGATGGCTTTATGTAGATAATTTCTACTATCGTAGATTTTTTCGGTCGTCCAATGGGTTT	ATTCGCTGATGGCTTTATGTAGA	TAATTTCTACTATCGTAGAT	TTTTTCGGTCGTCCAATGGGTTT	OR6C70	KAT6B	63	64	91	19	73
ATTCGCTGATGGCTTTATGTAGATAATTTCTACTGTCGTAGATAAGCTTTGATTGTGAAGCATTTA	ATTCGCTGATGGCTTTATGTAGA	TAATTTCTACTGTCGTAGAT	AAGCTTTGATTGTGAAGCATTTA	OR6C70	KDM3A	66	53	44	33	80
ATTCGCTGATGGCTTTATGTAGATAATTTCTACTGTCGTAGATACAGCAAGTTATGGGTCATGCGG	ATTCGCTGATGGCTTTATGTAGA	TAATTTCTACTGTCGTAGAT	ACAGCAAGTTATGGGTCATGCGG	OR6C70	HDAC2	119	186	103	199	182
ATTCGCTGATGGCTTTATGTAGATAATTTCTACTGTCGTAGATAGATGTCCAAACACCCAGGGCTG	ATTCGCTGATGGCTTTATGTAGA	TAATTTCTACTGTCGTAGAT	AGATGTCCAAACACCCAGGGCTG	OR6C70	ARID1A	77	84	67	41	136
ATTCGCTGATGGCTTTATGTAGATAATTTCTACTGTCGTAGATCAGCAGAGTATGCCAAGTCCAAC	ATTCGCTGATGGCTTTATGTAGA	TAATTTCTACTGTCGTAGAT	CAGCAGAGTATGCCAAGTCCAAC	OR6C70	PARP1	196	282	204	164	220
ATTCGCTGATGGCTTTATGTAGATAATTTCTACTGTCGTAGATCTGCTGCTACTTCCACTGTTCAC	ATTCGCTGATGGCTTTATGTAGA	TAATTTCTACTGTCGTAGAT	CTGCTGCTACTTCCACTGTTCAC	OR6C70	STAG1	119	162	232	176	266
ATTCGCTGATGGCTTTATGTAGATAATTTCTACTGTCGTAGATTCCTCTGTTTCTTTCTTATCTTC	ATTCGCTGATGGCTTTATGTAGA	TAATTTCTACTGTCGTAGAT	TCCTCTGTTTCTTTCTTATCTTC	OR6C70	HDAC2	106	155	135	69	98
ATTCGCTGATGGCTTTATGTAGATAATTTCTACTGTCGTAGATTCCTTCGGCGGGGCACTGTGCGT	ATTCGCTGATGGCTTTATGTAGA	TAATTTCTACTGTCGTAGAT	TCCTTCGGCGGGGCACTGTGCGT	OR6C70	BCL2L1	108	72	109	71	233
ATTCGCTGATGGCTTTATGTAGATAATTTCTACTGTCGTAGATTTTTTCGGTCGTCCAATGGGTTT	ATTCGCTGATGGCTTTATGTAGA	TAATTTCTACTGTCGTAGAT	TTTTTCGGTCGTCCAATGGGTTT	OR6C70	KAT6B	96	98	84	78	99
CAGGAAGACTATCATGAGGAAGGAAATTTCTACTCTAGTAGATTTTTTCGGTCGTCCAATGGGTTT	CAGGAAGACTATCATGAGGAAGG	AAATTTCTACTCTAGTAGAT	TTTTTCGGTCGTCCAATGGGTTT	KAT6A	KAT6B	281	247	364	287	149
CAGGAAGACTATCATGAGGAAGGTAATTTCTACTATCGTAGATTTTTTCGGTCGTCCAATGGGTTT	CAGGAAGACTATCATGAGGAAGG	TAATTTCTACTATCGTAGAT	TTTTTCGGTCGTCCAATGGGTTT	KAT6A	KAT6B	289	425	423	250	183
CAGGAAGACTATCATGAGGAAGGTAATTTCTACTGTCGTAGATTTTTTCGGTCGTCCAATGGGTTT	CAGGAAGACTATCATGAGGAAGG	TAATTTCTACTGTCGTAGAT	TTTTTCGGTCGTCCAATGGGTTT	KAT6A	KAT6B	381	442	651	356	193
CAGTCCCCCATGTACTTCCTGCTAAATTTCTACTCTAGTAGATAAGCTTTGATTGTGAAGCATTTA	CAGTCCCCCATGTACTTCCTGCT	AAATTTCTACTCTAGTAGAT	AAGCTTTGATTGTGAAGCATTTA	OR4F6	KDM3A	236	286	182	167	173
CAGTCCCCCATGTACTTCCTGCTAAATTTCTACTCTAGTAGATACAGCAAGTTATGGGTCATGCGG	CAGTCCCCCATGTACTTCCTGCT	AAATTTCTACTCTAGTAGAT	ACAGCAAGTTATGGGTCATGCGG	OR4F6	HDAC2	459	558	463	329	407
CAGTCCCCCATGTACTTCCTGCTAAATTTCTACTCTAGTAGATAGATGTCCAAACACCCAGGGCTG	CAGTCCCCCATGTACTTCCTGCT	AAATTTCTACTCTAGTAGAT	AGATGTCCAAACACCCAGGGCTG	OR4F6	ARID1A	433	379	368	366	378
CAGTCCCCCATGTACTTCCTGCTAAATTTCTACTCTAGTAGATCAGCAGAGTATGCCAAGTCCAAC	CAGTCCCCCATGTACTTCCTGCT	AAATTTCTACTCTAGTAGAT	CAGCAGAGTATGCCAAGTCCAAC	OR4F6	PARP1	801	919	889	468	509
CAGTCCCCCATGTACTTCCTGCTAAATTTCTACTCTAGTAGATCTGCTGCTACTTCCACTGTTCAC	CAGTCCCCCATGTACTTCCTGCT	AAATTTCTACTCTAGTAGAT	CTGCTGCTACTTCCACTGTTCAC	OR4F6	STAG1	703	880	791	774	573
CAGTCCCCCATGTACTTCCTGCTAAATTTCTACTCTAGTAGATTCCTCTGTTTCTTTCTTATCTTC	CAGTCCCCCATGTACTTCCTGCT	AAATTTCTACTCTAGTAGAT	TCCTCTGTTTCTTTCTTATCTTC	OR4F6	HDAC2	382	446	393	203	203
CAGTCCCCCATGTACTTCCTGCTAAATTTCTACTCTAGTAGATTCCTTCGGCGGGGCACTGTGCGT	CAGTCCCCCATGTACTTCCTGCT	AAATTTCTACTCTAGTAGAT	TCCTTCGGCGGGGCACTGTGCGT	OR4F6	BCL2L1	306	374	259	182	433
CAGTCCCCCATGTACTTCCTGCTAAATTTCTACTCTAGTAGATTTTTTCGGTCGTCCAATGGGTTT	CAGTCCCCCATGTACTTCCTGCT	AAATTTCTACTCTAGTAGAT	TTTTTCGGTCGTCCAATGGGTTT	OR4F6	KAT6B	309	364	749	308	218
CAGTCCCCCATGTACTTCCTGCTTAATTTCTACTATCGTAGATAAGCTTTGATTGTGAAGCATTTA	CAGTCCCCCATGTACTTCCTGCT	TAATTTCTACTATCGTAGAT	AAGCTTTGATTGTGAAGCATTTA	OR4F6	KDM3A	333	383	261	224	251
CAGTCCCCCATGTACTTCCTGCTTAATTTCTACTATCGTAGATACAGCAAGTTATGGGTCATGCGG	CAGTCCCCCATGTACTTCCTGCT	TAATTTCTACTATCGTAGAT	ACAGCAAGTTATGGGTCATGCGG	OR4F6	HDAC2	484	569	642	575	451
CAGTCCCCCATGTACTTCCTGCTTAATTTCTACTATCGTAGATAGATGTCCAAACACCCAGGGCTG	CAGTCCCCCATGTACTTCCTGCT	TAATTTCTACTATCGTAGAT	AGATGTCCAAACACCCAGGGCTG	OR4F6	ARID1A	322	600	256	329	367
CAGTCCCCCATGTACTTCCTGCTTAATTTCTACTATCGTAGATCAGCAGAGTATGCCAAGTCCAAC	CAGTCCCCCATGTACTTCCTGCT	TAATTTCTACTATCGTAGAT	CAGCAGAGTATGCCAAGTCCAAC	OR4F6	PARP1	856	780	564	225	435
CAGTCCCCCATGTACTTCCTGCTTAATTTCTACTATCGTAGATCTGCTGCTACTTCCACTGTTCAC	CAGTCCCCCATGTACTTCCTGCT	TAATTTCTACTATCGTAGAT	CTGCTGCTACTTCCACTGTTCAC	OR4F6	STAG1	829	981	1298	856	693
CAGTCCCCCATGTACTTCCTGCTTAATTTCTACTATCGTAGATTCCTCTGTTTCTTTCTTATCTTC	CAGTCCCCCATGTACTTCCTGCT	TAATTTCTACTATCGTAGAT	TCCTCTGTTTCTTTCTTATCTTC	OR4F6	HDAC2	567	651	660	671	288
CAGTCCCCCATGTACTTCCTGCTTAATTTCTACTATCGTAGATTCCTTCGGCGGGGCACTGTGCGT	CAGTCCCCCATGTACTTCCTGCT	TAATTTCTACTATCGTAGAT	TCCTTCGGCGGGGCACTGTGCGT	OR4F6	BCL2L1	392	674	846	848	624
CAGTCCCCCATGTACTTCCTGCTTAATTTCTACTATCGTAGATTTTTTCGGTCGTCCAATGGGTTT	CAGTCCCCCATGTACTTCCTGCT	TAATTTCTACTATCGTAGAT	TTTTTCGGTCGTCCAATGGGTTT	OR4F6	KAT6B	413	458	205	426	297
CAGTCCCCCATGTACTTCCTGCTTAATTTCTACTGTCGTAGATAAGCTTTGATTGTGAAGCATTTA	CAGTCCCCCATGTACTTCCTGCT	TAATTTCTACTGTCGTAGAT	AAGCTTTGATTGTGAAGCATTTA	OR4F6	KDM3A	317	435	361	188	202
CAGTCCCCCATGTACTTCCTGCTTAATTTCTACTGTCGTAGATACAGCAAGTTATGGGTCATGCGG	CAGTCCCCCATGTACTTCCTGCT	TAATTTCTACTGTCGTAGAT	ACAGCAAGTTATGGGTCATGCGG	OR4F6	HDAC2	639	605	699	469	481
CAGTCCCCCATGTACTTCCTGCTTAATTTCTACTGTCGTAGATAGATGTCCAAACACCCAGGGCTG	CAGTCCCCCATGTACTTCCTGCT	TAATTTCTACTGTCGTAGAT	AGATGTCCAAACACCCAGGGCTG	OR4F6	ARID1A	701	839	577	355	621
CAGTCCCCCATGTACTTCCTGCTTAATTTCTACTGTCGTAGATCAGCAGAGTATGCCAAGTCCAAC	CAGTCCCCCATGTACTTCCTGCT	TAATTTCTACTGTCGTAGAT	CAGCAGAGTATGCCAAGTCCAAC	OR4F6	PARP1	1023	1079	862	422	569
CAGTCCCCCATGTACTTCCTGCTTAATTTCTACTGTCGTAGATCTGCTGCTACTTCCACTGTTCAC	CAGTCCCCCATGTACTTCCTGCT	TAATTTCTACTGTCGTAGAT	CTGCTGCTACTTCCACTGTTCAC	OR4F6	STAG1	721	567	880	743	679
CAGTCCCCCATGTACTTCCTGCTTAATTTCTACTGTCGTAGATTCCTCTGTTTCTTTCTTATCTTC	CAGTCCCCCATGTACTTCCTGCT	TAATTTCTACTGTCGTAGAT	TCCTCTGTTTCTTTCTTATCTTC	OR4F6	HDAC2	627	679	499	509	325
CAGTCCCCCATGTACTTCCTGCTTAATTTCTACTGTCGTAGATTCCTTCGGCGGGGCACTGTGCGT	CAGTCCCCCATGTACTTCCTGCT	TAATTTCTACTGTCGTAGAT	TCCTTCGGCGGGGCACTGTGCGT	OR4F6	BCL2L1	544	516	681	441	675
CAGTCCCCCATGTACTTCCTGCTTAATTTCTACTGTCGTAGATTTTTTCGGTCGTCCAATGGGTTT	CAGTCCCCCATGTACTTCCTGCT	TAATTTCTACTGTCGTAGAT	TTTTTCGGTCGTCCAATGGGTTT	OR4F6	KAT6B	575	557	551	489	347
CCAATATGCCATGTAGGAAAGACAAATTTCTACTCTAGTAGATTTTTTCGGTCGTCCAATGGGTTT	CCAATATGCCATGTAGGAAAGAC	AAATTTCTACTCTAGTAGAT	TTTTTCGGTCGTCCAATGGGTTT	KAT6A	KAT6B	186	202	291	200	117
CCAATATGCCATGTAGGAAAGACTAATTTCTACTATCGTAGATTTTTTCGGTCGTCCAATGGGTTT	CCAATATGCCATGTAGGAAAGAC	TAATTTCTACTATCGTAGAT	TTTTTCGGTCGTCCAATGGGTTT	KAT6A	KAT6B	268	224	387	367	155
CCAATATGCCATGTAGGAAAGACTAATTTCTACTGTCGTAGATTTTTTCGGTCGTCCAATGGGTTT	CCAATATGCCATGTAGGAAAGAC	TAATTTCTACTGTCGTAGAT	TTTTTCGGTCGTCCAATGGGTTT	KAT6A	KAT6B	157	177	342	526	135
CCGACTCAACTTAAATCCTGGTTAAATTTCTACTCTAGTAGATTTTTTCGGTCGTCCAATGGGTTT	CCGACTCAACTTAAATCCTGGTT	AAATTTCTACTCTAGTAGAT	TTTTTCGGTCGTCCAATGGGTTT	KAT6A	KAT6B	145	132	82	133	101
CCGACTCAACTTAAATCCTGGTTTAATTTCTACTATCGTAGATTTTTTCGGTCGTCCAATGGGTTT	CCGACTCAACTTAAATCCTGGTT	TAATTTCTACTATCGTAGAT	TTTTTCGGTCGTCCAATGGGTTT	KAT6A	KAT6B	125	106	155	179	109
CCGACTCAACTTAAATCCTGGTTTAATTTCTACTGTCGTAGATTTTTTCGGTCGTCCAATGGGTTT	CCGACTCAACTTAAATCCTGGTT	TAATTTCTACTGTCGTAGAT	TTTTTCGGTCGTCCAATGGGTTT	KAT6A	KAT6B	159	106	194	229	128
CCTACTCTTCTGCATATTAGCATAAATTTCTACTCTAGTAGATTTTTTCGGTCGTCCAATGGGTTT	CCTACTCTTCTGCATATTAGCAT	AAATTTCTACTCTAGTAGAT	TTTTTCGGTCGTCCAATGGGTTT	KAT6A	KAT6B	68	170	112	231	119
CCTACTCTTCTGCATATTAGCATTAATTTCTACTATCGTAGATTTTTTCGGTCGTCCAATGGGTTT	CCTACTCTTCTGCATATTAGCAT	TAATTTCTACTATCGTAGAT	TTTTTCGGTCGTCCAATGGGTTT	KAT6A	KAT6B	189	286	370	224	148
CCTACTCTTCTGCATATTAGCATTAATTTCTACTGTCGTAGATTTTTTCGGTCGTCCAATGGGTTT	CCTACTCTTCTGCATATTAGCAT	TAATTTCTACTGTCGTAGAT	TTTTTCGGTCGTCCAATGGGTTT	KAT6A	KAT6B	141	262	145	317	118
CTACCCCTTCCAGGGCCAGTTCGAAATTTCTACTCTAGTAGATTTTTTCGGTCGTCCAATGGGTTT	CTACCCCTTCCAGGGCCAGTTCG	AAATTTCTACTCTAGTAGAT	TTTTTCGGTCGTCCAATGGGTTT	KAT6A	KAT6B	206	375	780	375	203
CTACCCCTTCCAGGGCCAGTTCGTAATTTCTACTATCGTAGATTTTTTCGGTCGTCCAATGGGTTT	CTACCCCTTCCAGGGCCAGTTCG	TAATTTCTACTATCGTAGAT	TTTTTCGGTCGTCCAATGGGTTT	KAT6A	KAT6B	166	160	206	260	158
CTACCCCTTCCAGGGCCAGTTCGTAATTTCTACTGTCGTAGATTTTTTCGGTCGTCCAATGGGTTT	CTACCCCTTCCAGGGCCAGTTCG	TAATTTCTACTGTCGTAGAT	TTTTTCGGTCGTCCAATGGGTTT	KAT6A	KAT6B	416	422	460	717	268
CTATTCCCATGTCCTTCGAGCCGAAATTTCTACTCTAGTAGATAAGCTTTGATTGTGAAGCATTTA	CTATTCCCATGTCCTTCGAGCCG	AAATTTCTACTCTAGTAGAT	AAGCTTTGATTGTGAAGCATTTA	OR2M4	KDM3A	183	171	155	99	153
CTATTCCCATGTCCTTCGAGCCGAAATTTCTACTCTAGTAGATACAGCAAGTTATGGGTCATGCGG	CTATTCCCATGTCCTTCGAGCCG	AAATTTCTACTCTAGTAGAT	ACAGCAAGTTATGGGTCATGCGG	OR2M4	HDAC2	357	535	639	471	469
CTATTCCCATGTCCTTCGAGCCGAAATTTCTACTCTAGTAGATAGATGTCCAAACACCCAGGGCTG	CTATTCCCATGTCCTTCGAGCCG	AAATTTCTACTCTAGTAGAT	AGATGTCCAAACACCCAGGGCTG	OR2M4	ARID1A	511	350	382	157	404
CTATTCCCATGTCCTTCGAGCCGAAATTTCTACTCTAGTAGATCAGCAGAGTATGCCAAGTCCAAC	CTATTCCCATGTCCTTCGAGCCG	AAATTTCTACTCTAGTAGAT	CAGCAGAGTATGCCAAGTCCAAC	OR2M4	PARP1	643	653	730	552	401
CTATTCCCATGTCCTTCGAGCCGAAATTTCTACTCTAGTAGATCTGCTGCTACTTCCACTGTTCAC	CTATTCCCATGTCCTTCGAGCCG	AAATTTCTACTCTAGTAGAT	CTGCTGCTACTTCCACTGTTCAC	OR2M4	STAG1	358	457	451	395	528
CTATTCCCATGTCCTTCGAGCCGAAATTTCTACTCTAGTAGATTCCTCTGTTTCTTTCTTATCTTC	CTATTCCCATGTCCTTCGAGCCG	AAATTTCTACTCTAGTAGAT	TCCTCTGTTTCTTTCTTATCTTC	OR2M4	HDAC2	322	332	683	553	224
CTATTCCCATGTCCTTCGAGCCGAAATTTCTACTCTAGTAGATTCCTTCGGCGGGGCACTGTGCGT	CTATTCCCATGTCCTTCGAGCCG	AAATTTCTACTCTAGTAGAT	TCCTTCGGCGGGGCACTGTGCGT	OR2M4	BCL2L1	440	398	596	614	703
CTATTCCCATGTCCTTCGAGCCGAAATTTCTACTCTAGTAGATTTTTTCGGTCGTCCAATGGGTTT	CTATTCCCATGTCCTTCGAGCCG	AAATTTCTACTCTAGTAGAT	TTTTTCGGTCGTCCAATGGGTTT	OR2M4	KAT6B	250	279	200	507	172
CTATTCCCATGTCCTTCGAGCCGTAATTTCTACTATCGTAGATAAGCTTTGATTGTGAAGCATTTA	CTATTCCCATGTCCTTCGAGCCG	TAATTTCTACTATCGTAGAT	AAGCTTTGATTGTGAAGCATTTA	OR2M4	KDM3A	362	301	333	275	210
CTATTCCCATGTCCTTCGAGCCGTAATTTCTACTATCGTAGATACAGCAAGTTATGGGTCATGCGG	CTATTCCCATGTCCTTCGAGCCG	TAATTTCTACTATCGTAGAT	ACAGCAAGTTATGGGTCATGCGG	OR2M4	HDAC2	680	693	917	518	505
CTATTCCCATGTCCTTCGAGCCGTAATTTCTACTATCGTAGATAGATGTCCAAACACCCAGGGCTG	CTATTCCCATGTCCTTCGAGCCG	TAATTTCTACTATCGTAGAT	AGATGTCCAAACACCCAGGGCTG	OR2M4	ARID1A	534	496	397	422	510
CTATTCCCATGTCCTTCGAGCCGTAATTTCTACTATCGTAGATCAGCAGAGTATGCCAAGTCCAAC	CTATTCCCATGTCCTTCGAGCCG	TAATTTCTACTATCGTAGAT	CAGCAGAGTATGCCAAGTCCAAC	OR2M4	PARP1	961	981	870	493	593
CTATTCCCATGTCCTTCGAGCCGTAATTTCTACTATCGTAGATCTGCTGCTACTTCCACTGTTCAC	CTATTCCCATGTCCTTCGAGCCG	TAATTTCTACTATCGTAGAT	CTGCTGCTACTTCCACTGTTCAC	OR2M4	STAG1	523	449	825	713	532
CTATTCCCATGTCCTTCGAGCCGTAATTTCTACTATCGTAGATTCCTCTGTTTCTTTCTTATCTTC	CTATTCCCATGTCCTTCGAGCCG	TAATTTCTACTATCGTAGAT	TCCTCTGTTTCTTTCTTATCTTC	OR2M4	HDAC2	339	388	361	114	230
CTATTCCCATGTCCTTCGAGCCGTAATTTCTACTATCGTAGATTCCTTCGGCGGGGCACTGTGCGT	CTATTCCCATGTCCTTCGAGCCG	TAATTTCTACTATCGTAGAT	TCCTTCGGCGGGGCACTGTGCGT	OR2M4	BCL2L1	450	438	500	290	578
CTATTCCCATGTCCTTCGAGCCGTAATTTCTACTATCGTAGATTTTTTCGGTCGTCCAATGGGTTT	CTATTCCCATGTCCTTCGAGCCG	TAATTTCTACTATCGTAGAT	TTTTTCGGTCGTCCAATGGGTTT	OR2M4	KAT6B	191	365	368	136	199
CTATTCCCATGTCCTTCGAGCCGTAATTTCTACTGTCGTAGATAAGCTTTGATTGTGAAGCATTTA	CTATTCCCATGTCCTTCGAGCCG	TAATTTCTACTGTCGTAGAT	AAGCTTTGATTGTGAAGCATTTA	OR2M4	KDM3A	243	435	307	165	302
CTATTCCCATGTCCTTCGAGCCGTAATTTCTACTGTCGTAGATACAGCAAGTTATGGGTCATGCGG	CTATTCCCATGTCCTTCGAGCCG	TAATTTCTACTGTCGTAGAT	ACAGCAAGTTATGGGTCATGCGG	OR2M4	HDAC2	627	788	1042	810	594
CTATTCCCATGTCCTTCGAGCCGTAATTTCTACTGTCGTAGATAGATGTCCAAACACCCAGGGCTG	CTATTCCCATGTCCTTCGAGCCG	TAATTTCTACTGTCGTAGAT	AGATGTCCAAACACCCAGGGCTG	OR2M4	ARID1A	685	686	496	371	673
CTATTCCCATGTCCTTCGAGCCGTAATTTCTACTGTCGTAGATCAGCAGAGTATGCCAAGTCCAAC	CTATTCCCATGTCCTTCGAGCCG	TAATTTCTACTGTCGTAGAT	CAGCAGAGTATGCCAAGTCCAAC	OR2M4	PARP1	914	1012	766	809	627
CTATTCCCATGTCCTTCGAGCCGTAATTTCTACTGTCGTAGATCTGCTGCTACTTCCACTGTTCAC	CTATTCCCATGTCCTTCGAGCCG	TAATTTCTACTGTCGTAGAT	CTGCTGCTACTTCCACTGTTCAC	OR2M4	STAG1	519	594	959	618	619
CTATTCCCATGTCCTTCGAGCCGTAATTTCTACTGTCGTAGATTCCTCTGTTTCTTTCTTATCTTC	CTATTCCCATGTCCTTCGAGCCG	TAATTTCTACTGTCGTAGAT	TCCTCTGTTTCTTTCTTATCTTC	OR2M4	HDAC2	452	526	391	526	266
CTATTCCCATGTCCTTCGAGCCGTAATTTCTACTGTCGTAGATTCCTTCGGCGGGGCACTGTGCGT	CTATTCCCATGTCCTTCGAGCCG	TAATTTCTACTGTCGTAGAT	TCCTTCGGCGGGGCACTGTGCGT	OR2M4	BCL2L1	378	443	575	387	559
CTATTCCCATGTCCTTCGAGCCGTAATTTCTACTGTCGTAGATTTTTTCGGTCGTCCAATGGGTTT	CTATTCCCATGTCCTTCGAGCCG	TAATTTCTACTGTCGTAGAT	TTTTTCGGTCGTCCAATGGGTTT	OR2M4	KAT6B	525	545	712	698	328
CTGAGAAATTAATGATATAAACAAAATTTCTACTCTAGTAGATAAGCTTTGATTGTGAAGCATTTA	CTGAGAAATTAATGATATAAACA	AAATTTCTACTCTAGTAGAT	AAGCTTTGATTGTGAAGCATTTA	OR5W2	KDM3A	49	24	45	84	127
CTGAGAAATTAATGATATAAACAAAATTTCTACTCTAGTAGATACAGCAAGTTATGGGTCATGCGG	CTGAGAAATTAATGATATAAACA	AAATTTCTACTCTAGTAGAT	ACAGCAAGTTATGGGTCATGCGG	OR5W2	HDAC2	93	110	145	132	302
CTGAGAAATTAATGATATAAACAAAATTTCTACTCTAGTAGATAGATGTCCAAACACCCAGGGCTG	CTGAGAAATTAATGATATAAACA	AAATTTCTACTCTAGTAGAT	AGATGTCCAAACACCCAGGGCTG	OR5W2	ARID1A	119	97	112	21	245
CTGAGAAATTAATGATATAAACAAAATTTCTACTCTAGTAGATCAGCAGAGTATGCCAAGTCCAAC	CTGAGAAATTAATGATATAAACA	AAATTTCTACTCTAGTAGAT	CAGCAGAGTATGCCAAGTCCAAC	OR5W2	PARP1	64	152	183	166	269
CTGAGAAATTAATGATATAAACAAAATTTCTACTCTAGTAGATCTGCTGCTACTTCCACTGTTCAC	CTGAGAAATTAATGATATAAACA	AAATTTCTACTCTAGTAGAT	CTGCTGCTACTTCCACTGTTCAC	OR5W2	STAG1	67	73	62	124	214
CTGAGAAATTAATGATATAAACAAAATTTCTACTCTAGTAGATTCCTCTGTTTCTTTCTTATCTTC	CTGAGAAATTAATGATATAAACA	AAATTTCTACTCTAGTAGAT	TCCTCTGTTTCTTTCTTATCTTC	OR5W2	HDAC2	79	145	63	34	163
CTGAGAAATTAATGATATAAACAAAATTTCTACTCTAGTAGATTCCTTCGGCGGGGCACTGTGCGT	CTGAGAAATTAATGATATAAACA	AAATTTCTACTCTAGTAGAT	TCCTTCGGCGGGGCACTGTGCGT	OR5W2	BCL2L1	87	50	74	40	318
CTGAGAAATTAATGATATAAACAAAATTTCTACTCTAGTAGATTTTTTCGGTCGTCCAATGGGTTT	CTGAGAAATTAATGATATAAACA	AAATTTCTACTCTAGTAGAT	TTTTTCGGTCGTCCAATGGGTTT	OR5W2	KAT6B	48	92	197	45	132
CTGAGAAATTAATGATATAAACATAATTTCTACTATCGTAGATAAGCTTTGATTGTGAAGCATTTA	CTGAGAAATTAATGATATAAACA	TAATTTCTACTATCGTAGAT	AAGCTTTGATTGTGAAGCATTTA	OR5W2	KDM3A	51	19	20	73	167
CTGAGAAATTAATGATATAAACATAATTTCTACTATCGTAGATACAGCAAGTTATGGGTCATGCGG	CTGAGAAATTAATGATATAAACA	TAATTTCTACTATCGTAGAT	ACAGCAAGTTATGGGTCATGCGG	OR5W2	HDAC2	112	74	109	176	297
CTGAGAAATTAATGATATAAACATAATTTCTACTATCGTAGATAGATGTCCAAACACCCAGGGCTG	CTGAGAAATTAATGATATAAACA	TAATTTCTACTATCGTAGAT	AGATGTCCAAACACCCAGGGCTG	OR5W2	ARID1A	62	114	35	12	313
CTGAGAAATTAATGATATAAACATAATTTCTACTATCGTAGATCAGCAGAGTATGCCAAGTCCAAC	CTGAGAAATTAATGATATAAACA	TAATTTCTACTATCGTAGAT	CAGCAGAGTATGCCAAGTCCAAC	OR5W2	PARP1	113	73	63	260	344
CTGAGAAATTAATGATATAAACATAATTTCTACTATCGTAGATCTGCTGCTACTTCCACTGTTCAC	CTGAGAAATTAATGATATAAACA	TAATTTCTACTATCGTAGAT	CTGCTGCTACTTCCACTGTTCAC	OR5W2	STAG1	99	120	220	134	442
CTGAGAAATTAATGATATAAACATAATTTCTACTATCGTAGATTCCTCTGTTTCTTTCTTATCTTC	CTGAGAAATTAATGATATAAACA	TAATTTCTACTATCGTAGAT	TCCTCTGTTTCTTTCTTATCTTC	OR5W2	HDAC2	101	67	93	134	216
CTGAGAAATTAATGATATAAACATAATTTCTACTATCGTAGATTCCTTCGGCGGGGCACTGTGCGT	CTGAGAAATTAATGATATAAACA	TAATTTCTACTATCGTAGAT	TCCTTCGGCGGGGCACTGTGCGT	OR5W2	BCL2L1	49	95	126	146	416
CTGAGAAATTAATGATATAAACATAATTTCTACTATCGTAGATTTTTTCGGTCGTCCAATGGGTTT	CTGAGAAATTAATGATATAAACA	TAATTTCTACTATCGTAGAT	TTTTTCGGTCGTCCAATGGGTTT	OR5W2	KAT6B	61	171	111	128	197
CTGAGAAATTAATGATATAAACATAATTTCTACTGTCGTAGATAAGCTTTGATTGTGAAGCATTTA	CTGAGAAATTAATGATATAAACA	TAATTTCTACTGTCGTAGAT	AAGCTTTGATTGTGAAGCATTTA	OR5W2	KDM3A	50	60	25	18	136
CTGAGAAATTAATGATATAAACATAATTTCTACTGTCGTAGATACAGCAAGTTATGGGTCATGCGG	CTGAGAAATTAATGATATAAACA	TAATTTCTACTGTCGTAGAT	ACAGCAAGTTATGGGTCATGCGG	OR5W2	HDAC2	129	92	10	47	255
CTGAGAAATTAATGATATAAACATAATTTCTACTGTCGTAGATAGATGTCCAAACACCCAGGGCTG	CTGAGAAATTAATGATATAAACA	TAATTTCTACTGTCGTAGAT	AGATGTCCAAACACCCAGGGCTG	OR5W2	ARID1A	111	84	189	99	358
CTGAGAAATTAATGATATAAACATAATTTCTACTGTCGTAGATCAGCAGAGTATGCCAAGTCCAAC	CTGAGAAATTAATGATATAAACA	TAATTTCTACTGTCGTAGAT	CAGCAGAGTATGCCAAGTCCAAC	OR5W2	PARP1	189	198	160	89	388
CTGAGAAATTAATGATATAAACATAATTTCTACTGTCGTAGATCTGCTGCTACTTCCACTGTTCAC	CTGAGAAATTAATGATATAAACA	TAATTTCTACTGTCGTAGAT	CTGCTGCTACTTCCACTGTTCAC	OR5W2	STAG1	115	87	89	96	373
CTGAGAAATTAATGATATAAACATAATTTCTACTGTCGTAGATTCCTCTGTTTCTTTCTTATCTTC	CTGAGAAATTAATGATATAAACA	TAATTTCTACTGTCGTAGAT	TCCTCTGTTTCTTTCTTATCTTC	OR5W2	HDAC2	123	143	81	110	205
CTGAGAAATTAATGATATAAACATAATTTCTACTGTCGTAGATTCCTTCGGCGGGGCACTGTGCGT	CTGAGAAATTAATGATATAAACA	TAATTTCTACTGTCGTAGAT	TCCTTCGGCGGGGCACTGTGCGT	OR5W2	BCL2L1	35	98	106	113	301
CTGAGAAATTAATGATATAAACATAATTTCTACTGTCGTAGATTTTTTCGGTCGTCCAATGGGTTT	CTGAGAAATTAATGATATAAACA	TAATTTCTACTGTCGTAGAT	TTTTTCGGTCGTCCAATGGGTTT	OR5W2	KAT6B	72	93	190	248	188
CTTATTGCCCGTTTAACATCTTTAAATTTCTACTCTAGTAGATAAGCTTTGATTGTGAAGCATTTA	CTTATTGCCCGTTTAACATCTTT	AAATTTCTACTCTAGTAGAT	AAGCTTTGATTGTGAAGCATTTA	OR13H1	KDM3A	113	106	163	62	116
CTTATTGCCCGTTTAACATCTTTAAATTTCTACTCTAGTAGATACAGCAAGTTATGGGTCATGCGG	CTTATTGCCCGTTTAACATCTTT	AAATTTCTACTCTAGTAGAT	ACAGCAAGTTATGGGTCATGCGG	OR13H1	HDAC2	292	377	546	357	231
CTTATTGCCCGTTTAACATCTTTAAATTTCTACTCTAGTAGATAGATGTCCAAACACCCAGGGCTG	CTTATTGCCCGTTTAACATCTTT	AAATTTCTACTCTAGTAGAT	AGATGTCCAAACACCCAGGGCTG	OR13H1	ARID1A	94	128	126	110	144
CTTATTGCCCGTTTAACATCTTTAAATTTCTACTCTAGTAGATCAGCAGAGTATGCCAAGTCCAAC	CTTATTGCCCGTTTAACATCTTT	AAATTTCTACTCTAGTAGAT	CAGCAGAGTATGCCAAGTCCAAC	OR13H1	PARP1	367	462	252	287	253
CTTATTGCCCGTTTAACATCTTTAAATTTCTACTCTAGTAGATCTGCTGCTACTTCCACTGTTCAC	CTTATTGCCCGTTTAACATCTTT	AAATTTCTACTCTAGTAGAT	CTGCTGCTACTTCCACTGTTCAC	OR13H1	STAG1	352	437	303	438	272
CTTATTGCCCGTTTAACATCTTTAAATTTCTACTCTAGTAGATTCCTCTGTTTCTTTCTTATCTTC	CTTATTGCCCGTTTAACATCTTT	AAATTTCTACTCTAGTAGAT	TCCTCTGTTTCTTTCTTATCTTC	OR13H1	HDAC2	211	225	431	404	174
CTTATTGCCCGTTTAACATCTTTAAATTTCTACTCTAGTAGATTCCTTCGGCGGGGCACTGTGCGT	CTTATTGCCCGTTTAACATCTTT	AAATTTCTACTCTAGTAGAT	TCCTTCGGCGGGGCACTGTGCGT	OR13H1	BCL2L1	241	171	278	324	209
CTTATTGCCCGTTTAACATCTTTAAATTTCTACTCTAGTAGATTTTTTCGGTCGTCCAATGGGTTT	CTTATTGCCCGTTTAACATCTTT	AAATTTCTACTCTAGTAGAT	TTTTTCGGTCGTCCAATGGGTTT	OR13H1	KAT6B	220	233	285	468	158
CTTATTGCCCGTTTAACATCTTTTAATTTCTACTATCGTAGATAAGCTTTGATTGTGAAGCATTTA	CTTATTGCCCGTTTAACATCTTT	TAATTTCTACTATCGTAGAT	AAGCTTTGATTGTGAAGCATTTA	OR13H1	KDM3A	166	163	238	208	146
CTTATTGCCCGTTTAACATCTTTTAATTTCTACTATCGTAGATACAGCAAGTTATGGGTCATGCGG	CTTATTGCCCGTTTAACATCTTT	TAATTTCTACTATCGTAGAT	ACAGCAAGTTATGGGTCATGCGG	OR13H1	HDAC2	410	349	417	740	264
CTTATTGCCCGTTTAACATCTTTTAATTTCTACTATCGTAGATAGATGTCCAAACACCCAGGGCTG	CTTATTGCCCGTTTAACATCTTT	TAATTTCTACTATCGTAGAT	AGATGTCCAAACACCCAGGGCTG	OR13H1	ARID1A	257	305	595	522	235
CTTATTGCCCGTTTAACATCTTTTAATTTCTACTATCGTAGATCAGCAGAGTATGCCAAGTCCAAC	CTTATTGCCCGTTTAACATCTTT	TAATTTCTACTATCGTAGAT	CAGCAGAGTATGCCAAGTCCAAC	OR13H1	PARP1	473	565	872	591	283
CTTATTGCCCGTTTAACATCTTTTAATTTCTACTATCGTAGATCTGCTGCTACTTCCACTGTTCAC	CTTATTGCCCGTTTAACATCTTT	TAATTTCTACTATCGTAGAT	CTGCTGCTACTTCCACTGTTCAC	OR13H1	STAG1	467	468	932	704	374
CTTATTGCCCGTTTAACATCTTTTAATTTCTACTATCGTAGATTCCTCTGTTTCTTTCTTATCTTC	CTTATTGCCCGTTTAACATCTTT	TAATTTCTACTATCGTAGAT	TCCTCTGTTTCTTTCTTATCTTC	OR13H1	HDAC2	224	211	435	424	176
CTTATTGCCCGTTTAACATCTTTTAATTTCTACTATCGTAGATTCCTTCGGCGGGGCACTGTGCGT	CTTATTGCCCGTTTAACATCTTT	TAATTTCTACTATCGTAGAT	TCCTTCGGCGGGGCACTGTGCGT	OR13H1	BCL2L1	422	426	851	622	343
CTTATTGCCCGTTTAACATCTTTTAATTTCTACTATCGTAGATTTTTTCGGTCGTCCAATGGGTTT	CTTATTGCCCGTTTAACATCTTT	TAATTTCTACTATCGTAGAT	TTTTTCGGTCGTCCAATGGGTTT	OR13H1	KAT6B	311	318	392	382	155
CTTATTGCCCGTTTAACATCTTTTAATTTCTACTGTCGTAGATAAGCTTTGATTGTGAAGCATTTA	CTTATTGCCCGTTTAACATCTTT	TAATTTCTACTGTCGTAGAT	AAGCTTTGATTGTGAAGCATTTA	OR13H1	KDM3A	171	222	139	334	164
CTTATTGCCCGTTTAACATCTTTTAATTTCTACTGTCGTAGATACAGCAAGTTATGGGTCATGCGG	CTTATTGCCCGTTTAACATCTTT	TAATTTCTACTGTCGTAGAT	ACAGCAAGTTATGGGTCATGCGG	OR13H1	HDAC2	439	441	938	713	302
CTTATTGCCCGTTTAACATCTTTTAATTTCTACTGTCGTAGATAGATGTCCAAACACCCAGGGCTG	CTTATTGCCCGTTTAACATCTTT	TAATTTCTACTGTCGTAGAT	AGATGTCCAAACACCCAGGGCTG	OR13H1	ARID1A	391	370	730	363	230
CTTATTGCCCGTTTAACATCTTTTAATTTCTACTGTCGTAGATCAGCAGAGTATGCCAAGTCCAAC	CTTATTGCCCGTTTAACATCTTT	TAATTTCTACTGTCGTAGAT	CAGCAGAGTATGCCAAGTCCAAC	OR13H1	PARP1	657	554	695	473	306
CTTATTGCCCGTTTAACATCTTTTAATTTCTACTGTCGTAGATCTGCTGCTACTTCCACTGTTCAC	CTTATTGCCCGTTTAACATCTTT	TAATTTCTACTGTCGTAGAT	CTGCTGCTACTTCCACTGTTCAC	OR13H1	STAG1	514	625	744	714	328
CTTATTGCCCGTTTAACATCTTTTAATTTCTACTGTCGTAGATTCCTCTGTTTCTTTCTTATCTTC	CTTATTGCCCGTTTAACATCTTT	TAATTTCTACTGTCGTAGAT	TCCTCTGTTTCTTTCTTATCTTC	OR13H1	HDAC2	320	468	462	559	238
CTTATTGCCCGTTTAACATCTTTTAATTTCTACTGTCGTAGATTCCTTCGGCGGGGCACTGTGCGT	CTTATTGCCCGTTTAACATCTTT	TAATTTCTACTGTCGTAGAT	TCCTTCGGCGGGGCACTGTGCGT	OR13H1	BCL2L1	581	634	1060	1172	433
CTTATTGCCCGTTTAACATCTTTTAATTTCTACTGTCGTAGATTTTTTCGGTCGTCCAATGGGTTT	CTTATTGCCCGTTTAACATCTTT	TAATTTCTACTGTCGTAGAT	TTTTTCGGTCGTCCAATGGGTTT	OR13H1	KAT6B	301	320	494	463	200
GAAACATTCTTCTGGTGGTCTAGAAATTTCTACTCTAGTAGATAAGCTTTGATTGTGAAGCATTTA	GAAACATTCTTCTGGTGGTCTAG	AAATTTCTACTCTAGTAGAT	AAGCTTTGATTGTGAAGCATTTA	OR4F15	KDM3A	130	128	31	6	97
GAAACATTCTTCTGGTGGTCTAGAAATTTCTACTCTAGTAGATACAGCAAGTTATGGGTCATGCGG	GAAACATTCTTCTGGTGGTCTAG	AAATTTCTACTCTAGTAGAT	ACAGCAAGTTATGGGTCATGCGG	OR4F15	HDAC2	144	196	226	192	185
GAAACATTCTTCTGGTGGTCTAGAAATTTCTACTCTAGTAGATAGATGTCCAAACACCCAGGGCTG	GAAACATTCTTCTGGTGGTCTAG	AAATTTCTACTCTAGTAGAT	AGATGTCCAAACACCCAGGGCTG	OR4F15	ARID1A	193	231	108	121	174
GAAACATTCTTCTGGTGGTCTAGAAATTTCTACTCTAGTAGATCAGCAGAGTATGCCAAGTCCAAC	GAAACATTCTTCTGGTGGTCTAG	AAATTTCTACTCTAGTAGAT	CAGCAGAGTATGCCAAGTCCAAC	OR4F15	PARP1	287	331	164	130	173
GAAACATTCTTCTGGTGGTCTAGAAATTTCTACTCTAGTAGATCTGCTGCTACTTCCACTGTTCAC	GAAACATTCTTCTGGTGGTCTAG	AAATTTCTACTCTAGTAGAT	CTGCTGCTACTTCCACTGTTCAC	OR4F15	STAG1	207	324	475	325	289
GAAACATTCTTCTGGTGGTCTAGAAATTTCTACTCTAGTAGATTCCTCTGTTTCTTTCTTATCTTC	GAAACATTCTTCTGGTGGTCTAG	AAATTTCTACTCTAGTAGAT	TCCTCTGTTTCTTTCTTATCTTC	OR4F15	HDAC2	134	267	133	80	120
GAAACATTCTTCTGGTGGTCTAGAAATTTCTACTCTAGTAGATTCCTTCGGCGGGGCACTGTGCGT	GAAACATTCTTCTGGTGGTCTAG	AAATTTCTACTCTAGTAGAT	TCCTTCGGCGGGGCACTGTGCGT	OR4F15	BCL2L1	116	214	205	299	253
GAAACATTCTTCTGGTGGTCTAGAAATTTCTACTCTAGTAGATTTTTTCGGTCGTCCAATGGGTTT	GAAACATTCTTCTGGTGGTCTAG	AAATTTCTACTCTAGTAGAT	TTTTTCGGTCGTCCAATGGGTTT	OR4F15	KAT6B	180	288	185	204	123
GAAACATTCTTCTGGTGGTCTAGTAATTTCTACTATCGTAGATAAGCTTTGATTGTGAAGCATTTA	GAAACATTCTTCTGGTGGTCTAG	TAATTTCTACTATCGTAGAT	AAGCTTTGATTGTGAAGCATTTA	OR4F15	KDM3A	92	126	48	67	111
GAAACATTCTTCTGGTGGTCTAGTAATTTCTACTATCGTAGATACAGCAAGTTATGGGTCATGCGG	GAAACATTCTTCTGGTGGTCTAG	TAATTTCTACTATCGTAGAT	ACAGCAAGTTATGGGTCATGCGG	OR4F15	HDAC2	281	221	223	201	231
GAAACATTCTTCTGGTGGTCTAGTAATTTCTACTATCGTAGATAGATGTCCAAACACCCAGGGCTG	GAAACATTCTTCTGGTGGTCTAG	TAATTTCTACTATCGTAGAT	AGATGTCCAAACACCCAGGGCTG	OR4F15	ARID1A	218	164	117	89	206
GAAACATTCTTCTGGTGGTCTAGTAATTTCTACTATCGTAGATCAGCAGAGTATGCCAAGTCCAAC	GAAACATTCTTCTGGTGGTCTAG	TAATTTCTACTATCGTAGAT	CAGCAGAGTATGCCAAGTCCAAC	OR4F15	PARP1	228	347	219	297	236
GAAACATTCTTCTGGTGGTCTAGTAATTTCTACTATCGTAGATCTGCTGCTACTTCCACTGTTCAC	GAAACATTCTTCTGGTGGTCTAG	TAATTTCTACTATCGTAGAT	CTGCTGCTACTTCCACTGTTCAC	OR4F15	STAG1	248	331	187	284	333
GAAACATTCTTCTGGTGGTCTAGTAATTTCTACTATCGTAGATTCCTCTGTTTCTTTCTTATCTTC	GAAACATTCTTCTGGTGGTCTAG	TAATTTCTACTATCGTAGAT	TCCTCTGTTTCTTTCTTATCTTC	OR4F15	HDAC2	257	248	255	277	154
GAAACATTCTTCTGGTGGTCTAGTAATTTCTACTATCGTAGATTCCTTCGGCGGGGCACTGTGCGT	GAAACATTCTTCTGGTGGTCTAG	TAATTTCTACTATCGTAGAT	TCCTTCGGCGGGGCACTGTGCGT	OR4F15	BCL2L1	134	214	225	101	349
GAAACATTCTTCTGGTGGTCTAGTAATTTCTACTATCGTAGATTTTTTCGGTCGTCCAATGGGTTT	GAAACATTCTTCTGGTGGTCTAG	TAATTTCTACTATCGTAGAT	TTTTTCGGTCGTCCAATGGGTTT	OR4F15	KAT6B	176	178	218	134	157
GAAACATTCTTCTGGTGGTCTAGTAATTTCTACTGTCGTAGATAAGCTTTGATTGTGAAGCATTTA	GAAACATTCTTCTGGTGGTCTAG	TAATTTCTACTGTCGTAGAT	AAGCTTTGATTGTGAAGCATTTA	OR4F15	KDM3A	76	90	118	115	93
GAAACATTCTTCTGGTGGTCTAGTAATTTCTACTGTCGTAGATACAGCAAGTTATGGGTCATGCGG	GAAACATTCTTCTGGTGGTCTAG	TAATTTCTACTGTCGTAGAT	ACAGCAAGTTATGGGTCATGCGG	OR4F15	HDAC2	226	301	317	146	313
GAAACATTCTTCTGGTGGTCTAGTAATTTCTACTGTCGTAGATAGATGTCCAAACACCCAGGGCTG	GAAACATTCTTCTGGTGGTCTAG	TAATTTCTACTGTCGTAGAT	AGATGTCCAAACACCCAGGGCTG	OR4F15	ARID1A	176	245	61	46	275
GAAACATTCTTCTGGTGGTCTAGTAATTTCTACTGTCGTAGATCAGCAGAGTATGCCAAGTCCAAC	GAAACATTCTTCTGGTGGTCTAG	TAATTTCTACTGTCGTAGAT	CAGCAGAGTATGCCAAGTCCAAC	OR4F15	PARP1	481	431	308	181	349
GAAACATTCTTCTGGTGGTCTAGTAATTTCTACTGTCGTAGATCTGCTGCTACTTCCACTGTTCAC	GAAACATTCTTCTGGTGGTCTAG	TAATTTCTACTGTCGTAGAT	CTGCTGCTACTTCCACTGTTCAC	OR4F15	STAG1	309	373	412	149	395
GAAACATTCTTCTGGTGGTCTAGTAATTTCTACTGTCGTAGATTCCTCTGTTTCTTTCTTATCTTC	GAAACATTCTTCTGGTGGTCTAG	TAATTTCTACTGTCGTAGAT	TCCTCTGTTTCTTTCTTATCTTC	OR4F15	HDAC2	150	129	232	277	113
GAAACATTCTTCTGGTGGTCTAGTAATTTCTACTGTCGTAGATTCCTTCGGCGGGGCACTGTGCGT	GAAACATTCTTCTGGTGGTCTAG	TAATTTCTACTGTCGTAGAT	TCCTTCGGCGGGGCACTGTGCGT	OR4F15	BCL2L1	197	320	405	258	417
GAAACATTCTTCTGGTGGTCTAGTAATTTCTACTGTCGTAGATTTTTTCGGTCGTCCAATGGGTTT	GAAACATTCTTCTGGTGGTCTAG	TAATTTCTACTGTCGTAGAT	TTTTTCGGTCGTCCAATGGGTTT	OR4F15	KAT6B	196	299	352	228	193
GAGGATGTATGGCTCAAATCTTCAAATTTCTACTCTAGTAGATAAGCTTTGATTGTGAAGCATTTA	GAGGATGTATGGCTCAAATCTTC	AAATTTCTACTCTAGTAGAT	AAGCTTTGATTGTGAAGCATTTA	OR4K14	KDM3A	150	152	72	62	120
GAGGATGTATGGCTCAAATCTTCAAATTTCTACTCTAGTAGATACAGCAAGTTATGGGTCATGCGG	GAGGATGTATGGCTCAAATCTTC	AAATTTCTACTCTAGTAGAT	ACAGCAAGTTATGGGTCATGCGG	OR4K14	HDAC2	231	197	216	187	214
GAGGATGTATGGCTCAAATCTTCAAATTTCTACTCTAGTAGATAGATGTCCAAACACCCAGGGCTG	GAGGATGTATGGCTCAAATCTTC	AAATTTCTACTCTAGTAGAT	AGATGTCCAAACACCCAGGGCTG	OR4K14	ARID1A	239	169	355	225	240
GAGGATGTATGGCTCAAATCTTCAAATTTCTACTCTAGTAGATCAGCAGAGTATGCCAAGTCCAAC	GAGGATGTATGGCTCAAATCTTC	AAATTTCTACTCTAGTAGAT	CAGCAGAGTATGCCAAGTCCAAC	OR4K14	PARP1	287	419	373	354	207
GAGGATGTATGGCTCAAATCTTCAAATTTCTACTCTAGTAGATCTGCTGCTACTTCCACTGTTCAC	GAGGATGTATGGCTCAAATCTTC	AAATTTCTACTCTAGTAGAT	CTGCTGCTACTTCCACTGTTCAC	OR4K14	STAG1	376	286	1008	336	317
GAGGATGTATGGCTCAAATCTTCAAATTTCTACTCTAGTAGATTCCTCTGTTTCTTTCTTATCTTC	GAGGATGTATGGCTCAAATCTTC	AAATTTCTACTCTAGTAGAT	TCCTCTGTTTCTTTCTTATCTTC	OR4K14	HDAC2	178	233	130	392	132
GAGGATGTATGGCTCAAATCTTCAAATTTCTACTCTAGTAGATTCCTTCGGCGGGGCACTGTGCGT	GAGGATGTATGGCTCAAATCTTC	AAATTTCTACTCTAGTAGAT	TCCTTCGGCGGGGCACTGTGCGT	OR4K14	BCL2L1	143	144	401	229	182
GAGGATGTATGGCTCAAATCTTCAAATTTCTACTCTAGTAGATTTTTTCGGTCGTCCAATGGGTTT	GAGGATGTATGGCTCAAATCTTC	AAATTTCTACTCTAGTAGAT	TTTTTCGGTCGTCCAATGGGTTT	OR4K14	KAT6B	165	112	272	166	97
GAGGATGTATGGCTCAAATCTTCTAATTTCTACTATCGTAGATAAGCTTTGATTGTGAAGCATTTA	GAGGATGTATGGCTCAAATCTTC	TAATTTCTACTATCGTAGAT	AAGCTTTGATTGTGAAGCATTTA	OR4K14	KDM3A	97	104	78	48	90
GAGGATGTATGGCTCAAATCTTCTAATTTCTACTATCGTAGATACAGCAAGTTATGGGTCATGCGG	GAGGATGTATGGCTCAAATCTTC	TAATTTCTACTATCGTAGAT	ACAGCAAGTTATGGGTCATGCGG	OR4K14	HDAC2	289	392	739	357	260
GAGGATGTATGGCTCAAATCTTCTAATTTCTACTATCGTAGATAGATGTCCAAACACCCAGGGCTG	GAGGATGTATGGCTCAAATCTTC	TAATTTCTACTATCGTAGAT	AGATGTCCAAACACCCAGGGCTG	OR4K14	ARID1A	183	302	243	138	241
GAGGATGTATGGCTCAAATCTTCTAATTTCTACTATCGTAGATCAGCAGAGTATGCCAAGTCCAAC	GAGGATGTATGGCTCAAATCTTC	TAATTTCTACTATCGTAGAT	CAGCAGAGTATGCCAAGTCCAAC	OR4K14	PARP1	395	392	349	353	258
GAGGATGTATGGCTCAAATCTTCTAATTTCTACTATCGTAGATCTGCTGCTACTTCCACTGTTCAC	GAGGATGTATGGCTCAAATCTTC	TAATTTCTACTATCGTAGAT	CTGCTGCTACTTCCACTGTTCAC	OR4K14	STAG1	351	398	446	643	360
GAGGATGTATGGCTCAAATCTTCTAATTTCTACTATCGTAGATTCCTCTGTTTCTTTCTTATCTTC	GAGGATGTATGGCTCAAATCTTC	TAATTTCTACTATCGTAGAT	TCCTCTGTTTCTTTCTTATCTTC	OR4K14	HDAC2	122	154	283	129	87
GAGGATGTATGGCTCAAATCTTCTAATTTCTACTATCGTAGATTCCTTCGGCGGGGCACTGTGCGT	GAGGATGTATGGCTCAAATCTTC	TAATTTCTACTATCGTAGAT	TCCTTCGGCGGGGCACTGTGCGT	OR4K14	BCL2L1	254	220	393	486	314
GAGGATGTATGGCTCAAATCTTCTAATTTCTACTATCGTAGATTTTTTCGGTCGTCCAATGGGTTT	GAGGATGTATGGCTCAAATCTTC	TAATTTCTACTATCGTAGAT	TTTTTCGGTCGTCCAATGGGTTT	OR4K14	KAT6B	184	273	332	341	147
GAGGATGTATGGCTCAAATCTTCTAATTTCTACTGTCGTAGATAAGCTTTGATTGTGAAGCATTTA	GAGGATGTATGGCTCAAATCTTC	TAATTTCTACTGTCGTAGAT	AAGCTTTGATTGTGAAGCATTTA	OR4K14	KDM3A	186	215	284	66	161
GAGGATGTATGGCTCAAATCTTCTAATTTCTACTGTCGTAGATACAGCAAGTTATGGGTCATGCGG	GAGGATGTATGGCTCAAATCTTC	TAATTTCTACTGTCGTAGAT	ACAGCAAGTTATGGGTCATGCGG	OR4K14	HDAC2	237	225	225	321	265
GAGGATGTATGGCTCAAATCTTCTAATTTCTACTGTCGTAGATAGATGTCCAAACACCCAGGGCTG	GAGGATGTATGGCTCAAATCTTC	TAATTTCTACTGTCGTAGAT	AGATGTCCAAACACCCAGGGCTG	OR4K14	ARID1A	206	201	136	231	223
GAGGATGTATGGCTCAAATCTTCTAATTTCTACTGTCGTAGATCAGCAGAGTATGCCAAGTCCAAC	GAGGATGTATGGCTCAAATCTTC	TAATTTCTACTGTCGTAGAT	CAGCAGAGTATGCCAAGTCCAAC	OR4K14	PARP1	495	444	430	480	322
GAGGATGTATGGCTCAAATCTTCTAATTTCTACTGTCGTAGATCTGCTGCTACTTCCACTGTTCAC	GAGGATGTATGGCTCAAATCTTC	TAATTTCTACTGTCGTAGAT	CTGCTGCTACTTCCACTGTTCAC	OR4K14	STAG1	375	271	577	396	440
GAGGATGTATGGCTCAAATCTTCTAATTTCTACTGTCGTAGATTCCTCTGTTTCTTTCTTATCTTC	GAGGATGTATGGCTCAAATCTTC	TAATTTCTACTGTCGTAGAT	TCCTCTGTTTCTTTCTTATCTTC	OR4K14	HDAC2	276	335	481	325	149
GAGGATGTATGGCTCAAATCTTCTAATTTCTACTGTCGTAGATTCCTTCGGCGGGGCACTGTGCGT	GAGGATGTATGGCTCAAATCTTC	TAATTTCTACTGTCGTAGAT	TCCTTCGGCGGGGCACTGTGCGT	OR4K14	BCL2L1	236	265	458	356	344
GAGGATGTATGGCTCAAATCTTCTAATTTCTACTGTCGTAGATTTTTTCGGTCGTCCAATGGGTTT	GAGGATGTATGGCTCAAATCTTC	TAATTTCTACTGTCGTAGAT	TTTTTCGGTCGTCCAATGGGTTT	OR4K14	KAT6B	219	295	205	162	151
GCAATGGCTTAATATCACAGAGAAAATTTCTACTCTAGTAGATAAGCTTTGATTGTGAAGCATTTA	GCAATGGCTTAATATCACAGAGA	AAATTTCTACTCTAGTAGAT	AAGCTTTGATTGTGAAGCATTTA	OR12D2	KDM3A	51	120	200	119	71
GCAATGGCTTAATATCACAGAGAAAATTTCTACTCTAGTAGATACAGCAAGTTATGGGTCATGCGG	GCAATGGCTTAATATCACAGAGA	AAATTTCTACTCTAGTAGAT	ACAGCAAGTTATGGGTCATGCGG	OR12D2	HDAC2	130	80	103	53	120
GCAATGGCTTAATATCACAGAGAAAATTTCTACTCTAGTAGATAGATGTCCAAACACCCAGGGCTG	GCAATGGCTTAATATCACAGAGA	AAATTTCTACTCTAGTAGAT	AGATGTCCAAACACCCAGGGCTG	OR12D2	ARID1A	107	87	75	126	134
GCAATGGCTTAATATCACAGAGAAAATTTCTACTCTAGTAGATCAGCAGAGTATGCCAAGTCCAAC	GCAATGGCTTAATATCACAGAGA	AAATTTCTACTCTAGTAGAT	CAGCAGAGTATGCCAAGTCCAAC	OR12D2	PARP1	278	236	495	200	177
GCAATGGCTTAATATCACAGAGAAAATTTCTACTCTAGTAGATCTGCTGCTACTTCCACTGTTCAC	GCAATGGCTTAATATCACAGAGA	AAATTTCTACTCTAGTAGAT	CTGCTGCTACTTCCACTGTTCAC	OR12D2	STAG1	145	198	157	98	151
GCAATGGCTTAATATCACAGAGAAAATTTCTACTCTAGTAGATTCCTCTGTTTCTTTCTTATCTTC	GCAATGGCTTAATATCACAGAGA	AAATTTCTACTCTAGTAGAT	TCCTCTGTTTCTTTCTTATCTTC	OR12D2	HDAC2	166	150	174	102	90
GCAATGGCTTAATATCACAGAGAAAATTTCTACTCTAGTAGATTCCTTCGGCGGGGCACTGTGCGT	GCAATGGCTTAATATCACAGAGA	AAATTTCTACTCTAGTAGAT	TCCTTCGGCGGGGCACTGTGCGT	OR12D2	BCL2L1	88	107	182	95	181
GCAATGGCTTAATATCACAGAGAAAATTTCTACTCTAGTAGATTTTTTCGGTCGTCCAATGGGTTT	GCAATGGCTTAATATCACAGAGA	AAATTTCTACTCTAGTAGAT	TTTTTCGGTCGTCCAATGGGTTT	OR12D2	KAT6B	153	96	149	106	75
GCAATGGCTTAATATCACAGAGATAATTTCTACTATCGTAGATAAGCTTTGATTGTGAAGCATTTA	GCAATGGCTTAATATCACAGAGA	TAATTTCTACTATCGTAGAT	AAGCTTTGATTGTGAAGCATTTA	OR12D2	KDM3A	55	128	35	213	95
GCAATGGCTTAATATCACAGAGATAATTTCTACTATCGTAGATACAGCAAGTTATGGGTCATGCGG	GCAATGGCTTAATATCACAGAGA	TAATTTCTACTATCGTAGAT	ACAGCAAGTTATGGGTCATGCGG	OR12D2	HDAC2	152	106	162	149	212
GCAATGGCTTAATATCACAGAGATAATTTCTACTATCGTAGATAGATGTCCAAACACCCAGGGCTG	GCAATGGCTTAATATCACAGAGA	TAATTTCTACTATCGTAGAT	AGATGTCCAAACACCCAGGGCTG	OR12D2	ARID1A	123	131	34	99	147
GCAATGGCTTAATATCACAGAGATAATTTCTACTATCGTAGATCAGCAGAGTATGCCAAGTCCAAC	GCAATGGCTTAATATCACAGAGA	TAATTTCTACTATCGTAGAT	CAGCAGAGTATGCCAAGTCCAAC	OR12D2	PARP1	228	229	174	76	211
GCAATGGCTTAATATCACAGAGATAATTTCTACTATCGTAGATCTGCTGCTACTTCCACTGTTCAC	GCAATGGCTTAATATCACAGAGA	TAATTTCTACTATCGTAGAT	CTGCTGCTACTTCCACTGTTCAC	OR12D2	STAG1	184	175	350	198	250
GCAATGGCTTAATATCACAGAGATAATTTCTACTATCGTAGATTCCTCTGTTTCTTTCTTATCTTC	GCAATGGCTTAATATCACAGAGA	TAATTTCTACTATCGTAGAT	TCCTCTGTTTCTTTCTTATCTTC	OR12D2	HDAC2	208	168	180	215	145
GCAATGGCTTAATATCACAGAGATAATTTCTACTATCGTAGATTCCTTCGGCGGGGCACTGTGCGT	GCAATGGCTTAATATCACAGAGA	TAATTTCTACTATCGTAGAT	TCCTTCGGCGGGGCACTGTGCGT	OR12D2	BCL2L1	154	149	352	251	289
GCAATGGCTTAATATCACAGAGATAATTTCTACTATCGTAGATTTTTTCGGTCGTCCAATGGGTTT	GCAATGGCTTAATATCACAGAGA	TAATTTCTACTATCGTAGAT	TTTTTCGGTCGTCCAATGGGTTT	OR12D2	KAT6B	89	107	50	220	85
GCAATGGCTTAATATCACAGAGATAATTTCTACTGTCGTAGATAAGCTTTGATTGTGAAGCATTTA	GCAATGGCTTAATATCACAGAGA	TAATTTCTACTGTCGTAGAT	AAGCTTTGATTGTGAAGCATTTA	OR12D2	KDM3A	78	109	102	57	100
GCAATGGCTTAATATCACAGAGATAATTTCTACTGTCGTAGATACAGCAAGTTATGGGTCATGCGG	GCAATGGCTTAATATCACAGAGA	TAATTTCTACTGTCGTAGAT	ACAGCAAGTTATGGGTCATGCGG	OR12D2	HDAC2	222	150	191	260	218
GCAATGGCTTAATATCACAGAGATAATTTCTACTGTCGTAGATAGATGTCCAAACACCCAGGGCTG	GCAATGGCTTAATATCACAGAGA	TAATTTCTACTGTCGTAGAT	AGATGTCCAAACACCCAGGGCTG	OR12D2	ARID1A	109	154	120	29	203
GCAATGGCTTAATATCACAGAGATAATTTCTACTGTCGTAGATCAGCAGAGTATGCCAAGTCCAAC	GCAATGGCTTAATATCACAGAGA	TAATTTCTACTGTCGTAGAT	CAGCAGAGTATGCCAAGTCCAAC	OR12D2	PARP1	194	192	223	139	151
GCAATGGCTTAATATCACAGAGATAATTTCTACTGTCGTAGATCTGCTGCTACTTCCACTGTTCAC	GCAATGGCTTAATATCACAGAGA	TAATTTCTACTGTCGTAGAT	CTGCTGCTACTTCCACTGTTCAC	OR12D2	STAG1	257	249	249	159	255
GCAATGGCTTAATATCACAGAGATAATTTCTACTGTCGTAGATTCCTCTGTTTCTTTCTTATCTTC	GCAATGGCTTAATATCACAGAGA	TAATTTCTACTGTCGTAGAT	TCCTCTGTTTCTTTCTTATCTTC	OR12D2	HDAC2	147	178	318	63	130
GCAATGGCTTAATATCACAGAGATAATTTCTACTGTCGTAGATTCCTTCGGCGGGGCACTGTGCGT	GCAATGGCTTAATATCACAGAGA	TAATTTCTACTGTCGTAGAT	TCCTTCGGCGGGGCACTGTGCGT	OR12D2	BCL2L1	83	185	442	228	250
GCAATGGCTTAATATCACAGAGATAATTTCTACTGTCGTAGATTTTTTCGGTCGTCCAATGGGTTT	GCAATGGCTTAATATCACAGAGA	TAATTTCTACTGTCGTAGAT	TTTTTCGGTCGTCCAATGGGTTT	OR12D2	KAT6B	104	142	207	322	109
GGACGGGGGTGAAAACAGTGTAAAAATTTCTACTCTAGTAGATAAGCTTTGATTGTGAAGCATTTA	GGACGGGGGTGAAAACAGTGTAA	AAATTTCTACTCTAGTAGAT	AAGCTTTGATTGTGAAGCATTTA	OR4K5	KDM3A	76	64	17	53	83
GGACGGGGGTGAAAACAGTGTAAAAATTTCTACTCTAGTAGATACAGCAAGTTATGGGTCATGCGG	GGACGGGGGTGAAAACAGTGTAA	AAATTTCTACTCTAGTAGAT	ACAGCAAGTTATGGGTCATGCGG	OR4K5	HDAC2	175	229	217	261	192
GGACGGGGGTGAAAACAGTGTAAAAATTTCTACTCTAGTAGATAGATGTCCAAACACCCAGGGCTG	GGACGGGGGTGAAAACAGTGTAA	AAATTTCTACTCTAGTAGAT	AGATGTCCAAACACCCAGGGCTG	OR4K5	ARID1A	117	76	57	85	136
GGACGGGGGTGAAAACAGTGTAAAAATTTCTACTCTAGTAGATCAGCAGAGTATGCCAAGTCCAAC	GGACGGGGGTGAAAACAGTGTAA	AAATTTCTACTCTAGTAGAT	CAGCAGAGTATGCCAAGTCCAAC	OR4K5	PARP1	210	216	179	157	142
GGACGGGGGTGAAAACAGTGTAAAAATTTCTACTCTAGTAGATCTGCTGCTACTTCCACTGTTCAC	GGACGGGGGTGAAAACAGTGTAA	AAATTTCTACTCTAGTAGAT	CTGCTGCTACTTCCACTGTTCAC	OR4K5	STAG1	120	193	574	386	266
GGACGGGGGTGAAAACAGTGTAAAAATTTCTACTCTAGTAGATTCCTCTGTTTCTTTCTTATCTTC	GGACGGGGGTGAAAACAGTGTAA	AAATTTCTACTCTAGTAGAT	TCCTCTGTTTCTTTCTTATCTTC	OR4K5	HDAC2	214	121	221	311	113
GGACGGGGGTGAAAACAGTGTAAAAATTTCTACTCTAGTAGATTCCTTCGGCGGGGCACTGTGCGT	GGACGGGGGTGAAAACAGTGTAA	AAATTTCTACTCTAGTAGAT	TCCTTCGGCGGGGCACTGTGCGT	OR4K5	BCL2L1	97	96	151	98	145
GGACGGGGGTGAAAACAGTGTAAAAATTTCTACTCTAGTAGATTTTTTCGGTCGTCCAATGGGTTT	GGACGGGGGTGAAAACAGTGTAA	AAATTTCTACTCTAGTAGAT	TTTTTCGGTCGTCCAATGGGTTT	OR4K5	KAT6B	103	154	130	314	126
GGACGGGGGTGAAAACAGTGTAATAATTTCTACTATCGTAGATAAGCTTTGATTGTGAAGCATTTA	GGACGGGGGTGAAAACAGTGTAA	TAATTTCTACTATCGTAGAT	AAGCTTTGATTGTGAAGCATTTA	OR4K5	KDM3A	88	92	98	91	92
GGACGGGGGTGAAAACAGTGTAATAATTTCTACTATCGTAGATACAGCAAGTTATGGGTCATGCGG	GGACGGGGGTGAAAACAGTGTAA	TAATTTCTACTATCGTAGAT	ACAGCAAGTTATGGGTCATGCGG	OR4K5	HDAC2	121	180	164	161	121
GGACGGGGGTGAAAACAGTGTAATAATTTCTACTATCGTAGATAGATGTCCAAACACCCAGGGCTG	GGACGGGGGTGAAAACAGTGTAA	TAATTTCTACTATCGTAGAT	AGATGTCCAAACACCCAGGGCTG	OR4K5	ARID1A	99	150	19	128	130
GGACGGGGGTGAAAACAGTGTAATAATTTCTACTATCGTAGATCAGCAGAGTATGCCAAGTCCAAC	GGACGGGGGTGAAAACAGTGTAA	TAATTTCTACTATCGTAGAT	CAGCAGAGTATGCCAAGTCCAAC	OR4K5	PARP1	255	192	228	219	219
GGACGGGGGTGAAAACAGTGTAATAATTTCTACTATCGTAGATCTGCTGCTACTTCCACTGTTCAC	GGACGGGGGTGAAAACAGTGTAA	TAATTTCTACTATCGTAGAT	CTGCTGCTACTTCCACTGTTCAC	OR4K5	STAG1	246	238	377	185	325
GGACGGGGGTGAAAACAGTGTAATAATTTCTACTATCGTAGATTCCTCTGTTTCTTTCTTATCTTC	GGACGGGGGTGAAAACAGTGTAA	TAATTTCTACTATCGTAGAT	TCCTCTGTTTCTTTCTTATCTTC	OR4K5	HDAC2	113	116	203	121	131
GGACGGGGGTGAAAACAGTGTAATAATTTCTACTATCGTAGATTCCTTCGGCGGGGCACTGTGCGT	GGACGGGGGTGAAAACAGTGTAA	TAATTTCTACTATCGTAGAT	TCCTTCGGCGGGGCACTGTGCGT	OR4K5	BCL2L1	101	104	268	360	178
GGACGGGGGTGAAAACAGTGTAATAATTTCTACTATCGTAGATTTTTTCGGTCGTCCAATGGGTTT	GGACGGGGGTGAAAACAGTGTAA	TAATTTCTACTATCGTAGAT	TTTTTCGGTCGTCCAATGGGTTT	OR4K5	KAT6B	103	109	310	235	102
GGACGGGGGTGAAAACAGTGTAATAATTTCTACTGTCGTAGATAAGCTTTGATTGTGAAGCATTTA	GGACGGGGGTGAAAACAGTGTAA	TAATTTCTACTGTCGTAGAT	AAGCTTTGATTGTGAAGCATTTA	OR4K5	KDM3A	137	102	203	54	103
GGACGGGGGTGAAAACAGTGTAATAATTTCTACTGTCGTAGATACAGCAAGTTATGGGTCATGCGG	GGACGGGGGTGAAAACAGTGTAA	TAATTTCTACTGTCGTAGAT	ACAGCAAGTTATGGGTCATGCGG	OR4K5	HDAC2	263	342	339	338	270
GGACGGGGGTGAAAACAGTGTAATAATTTCTACTGTCGTAGATAGATGTCCAAACACCCAGGGCTG	GGACGGGGGTGAAAACAGTGTAA	TAATTTCTACTGTCGTAGAT	AGATGTCCAAACACCCAGGGCTG	OR4K5	ARID1A	119	153	194	105	226
GGACGGGGGTGAAAACAGTGTAATAATTTCTACTGTCGTAGATCAGCAGAGTATGCCAAGTCCAAC	GGACGGGGGTGAAAACAGTGTAA	TAATTTCTACTGTCGTAGAT	CAGCAGAGTATGCCAAGTCCAAC	OR4K5	PARP1	349	478	459	286	334
GGACGGGGGTGAAAACAGTGTAATAATTTCTACTGTCGTAGATCTGCTGCTACTTCCACTGTTCAC	GGACGGGGGTGAAAACAGTGTAA	TAATTTCTACTGTCGTAGAT	CTGCTGCTACTTCCACTGTTCAC	OR4K5	STAG1	308	277	510	373	381
GGACGGGGGTGAAAACAGTGTAATAATTTCTACTGTCGTAGATTCCTCTGTTTCTTTCTTATCTTC	GGACGGGGGTGAAAACAGTGTAA	TAATTTCTACTGTCGTAGAT	TCCTCTGTTTCTTTCTTATCTTC	OR4K5	HDAC2	179	170	147	170	111
GGACGGGGGTGAAAACAGTGTAATAATTTCTACTGTCGTAGATTCCTTCGGCGGGGCACTGTGCGT	GGACGGGGGTGAAAACAGTGTAA	TAATTTCTACTGTCGTAGAT	TCCTTCGGCGGGGCACTGTGCGT	OR4K5	BCL2L1	124	100	338	135	209
GGACGGGGGTGAAAACAGTGTAATAATTTCTACTGTCGTAGATTTTTTCGGTCGTCCAATGGGTTT	GGACGGGGGTGAAAACAGTGTAA	TAATTTCTACTGTCGTAGAT	TTTTTCGGTCGTCCAATGGGTTT	OR4K5	KAT6B	137	178	173	169	161
GGATAATCGATGGCTTGATCCAGAAATTTCTACTCTAGTAGATAAGCTTTGATTGTGAAGCATTTA	GGATAATCGATGGCTTGATCCAG	AAATTTCTACTCTAGTAGAT	AAGCTTTGATTGTGAAGCATTTA	OR2V2	KDM3A	81	127	88	99	123
GGATAATCGATGGCTTGATCCAGAAATTTCTACTCTAGTAGATACAGCAAGTTATGGGTCATGCGG	GGATAATCGATGGCTTGATCCAG	AAATTTCTACTCTAGTAGAT	ACAGCAAGTTATGGGTCATGCGG	OR2V2	HDAC2	203	304	323	298	292
GGATAATCGATGGCTTGATCCAGAAATTTCTACTCTAGTAGATAGATGTCCAAACACCCAGGGCTG	GGATAATCGATGGCTTGATCCAG	AAATTTCTACTCTAGTAGAT	AGATGTCCAAACACCCAGGGCTG	OR2V2	ARID1A	188	211	184	201	226
GGATAATCGATGGCTTGATCCAGAAATTTCTACTCTAGTAGATCAGCAGAGTATGCCAAGTCCAAC	GGATAATCGATGGCTTGATCCAG	AAATTTCTACTCTAGTAGAT	CAGCAGAGTATGCCAAGTCCAAC	OR2V2	PARP1	382	444	333	402	320
GGATAATCGATGGCTTGATCCAGAAATTTCTACTCTAGTAGATCTGCTGCTACTTCCACTGTTCAC	GGATAATCGATGGCTTGATCCAG	AAATTTCTACTCTAGTAGAT	CTGCTGCTACTTCCACTGTTCAC	OR2V2	STAG1	277	272	385	353	296
GGATAATCGATGGCTTGATCCAGAAATTTCTACTCTAGTAGATTCCTCTGTTTCTTTCTTATCTTC	GGATAATCGATGGCTTGATCCAG	AAATTTCTACTCTAGTAGAT	TCCTCTGTTTCTTTCTTATCTTC	OR2V2	HDAC2	73	183	207	181	100
GGATAATCGATGGCTTGATCCAGAAATTTCTACTCTAGTAGATTCCTTCGGCGGGGCACTGTGCGT	GGATAATCGATGGCTTGATCCAG	AAATTTCTACTCTAGTAGAT	TCCTTCGGCGGGGCACTGTGCGT	OR2V2	BCL2L1	126	164	260	215	278
GGATAATCGATGGCTTGATCCAGAAATTTCTACTCTAGTAGATTTTTTCGGTCGTCCAATGGGTTT	GGATAATCGATGGCTTGATCCAG	AAATTTCTACTCTAGTAGAT	TTTTTCGGTCGTCCAATGGGTTT	OR2V2	KAT6B	168	201	301	227	137
GGATAATCGATGGCTTGATCCAGTAATTTCTACTATCGTAGATAAGCTTTGATTGTGAAGCATTTA	GGATAATCGATGGCTTGATCCAG	TAATTTCTACTATCGTAGAT	AAGCTTTGATTGTGAAGCATTTA	OR2V2	KDM3A	35	184	70	86	120
GGATAATCGATGGCTTGATCCAGTAATTTCTACTATCGTAGATACAGCAAGTTATGGGTCATGCGG	GGATAATCGATGGCTTGATCCAG	TAATTTCTACTATCGTAGAT	ACAGCAAGTTATGGGTCATGCGG	OR2V2	HDAC2	252	263	704	234	320
GGATAATCGATGGCTTGATCCAGTAATTTCTACTATCGTAGATAGATGTCCAAACACCCAGGGCTG	GGATAATCGATGGCTTGATCCAG	TAATTTCTACTATCGTAGAT	AGATGTCCAAACACCCAGGGCTG	OR2V2	ARID1A	193	140	119	194	288
GGATAATCGATGGCTTGATCCAGTAATTTCTACTATCGTAGATCAGCAGAGTATGCCAAGTCCAAC	GGATAATCGATGGCTTGATCCAG	TAATTTCTACTATCGTAGAT	CAGCAGAGTATGCCAAGTCCAAC	OR2V2	PARP1	387	443	357	341	294
GGATAATCGATGGCTTGATCCAGTAATTTCTACTATCGTAGATCTGCTGCTACTTCCACTGTTCAC	GGATAATCGATGGCTTGATCCAG	TAATTTCTACTATCGTAGAT	CTGCTGCTACTTCCACTGTTCAC	OR2V2	STAG1	284	361	454	337	363
GGATAATCGATGGCTTGATCCAGTAATTTCTACTATCGTAGATTCCTCTGTTTCTTTCTTATCTTC	GGATAATCGATGGCTTGATCCAG	TAATTTCTACTATCGTAGAT	TCCTCTGTTTCTTTCTTATCTTC	OR2V2	HDAC2	137	201	199	128	119
GGATAATCGATGGCTTGATCCAGTAATTTCTACTATCGTAGATTCCTTCGGCGGGGCACTGTGCGT	GGATAATCGATGGCTTGATCCAG	TAATTTCTACTATCGTAGAT	TCCTTCGGCGGGGCACTGTGCGT	OR2V2	BCL2L1	289	279	331	251	468
GGATAATCGATGGCTTGATCCAGTAATTTCTACTATCGTAGATTTTTTCGGTCGTCCAATGGGTTT	GGATAATCGATGGCTTGATCCAG	TAATTTCTACTATCGTAGAT	TTTTTCGGTCGTCCAATGGGTTT	OR2V2	KAT6B	270	250	218	157	160
GGATAATCGATGGCTTGATCCAGTAATTTCTACTGTCGTAGATAAGCTTTGATTGTGAAGCATTTA	GGATAATCGATGGCTTGATCCAG	TAATTTCTACTGTCGTAGAT	AAGCTTTGATTGTGAAGCATTTA	OR2V2	KDM3A	154	139	203	66	134
GGATAATCGATGGCTTGATCCAGTAATTTCTACTGTCGTAGATACAGCAAGTTATGGGTCATGCGG	GGATAATCGATGGCTTGATCCAG	TAATTTCTACTGTCGTAGAT	ACAGCAAGTTATGGGTCATGCGG	OR2V2	HDAC2	256	380	313	364	449
GGATAATCGATGGCTTGATCCAGTAATTTCTACTGTCGTAGATAGATGTCCAAACACCCAGGGCTG	GGATAATCGATGGCTTGATCCAG	TAATTTCTACTGTCGTAGAT	AGATGTCCAAACACCCAGGGCTG	OR2V2	ARID1A	327	227	85	124	345
GGATAATCGATGGCTTGATCCAGTAATTTCTACTGTCGTAGATCAGCAGAGTATGCCAAGTCCAAC	GGATAATCGATGGCTTGATCCAG	TAATTTCTACTGTCGTAGAT	CAGCAGAGTATGCCAAGTCCAAC	OR2V2	PARP1	311	334	437	318	271
GGATAATCGATGGCTTGATCCAGTAATTTCTACTGTCGTAGATCTGCTGCTACTTCCACTGTTCAC	GGATAATCGATGGCTTGATCCAG	TAATTTCTACTGTCGTAGAT	CTGCTGCTACTTCCACTGTTCAC	OR2V2	STAG1	422	440	529	620	443
GGATAATCGATGGCTTGATCCAGTAATTTCTACTGTCGTAGATTCCTCTGTTTCTTTCTTATCTTC	GGATAATCGATGGCTTGATCCAG	TAATTTCTACTGTCGTAGAT	TCCTCTGTTTCTTTCTTATCTTC	OR2V2	HDAC2	257	199	262	251	161
GGATAATCGATGGCTTGATCCAGTAATTTCTACTGTCGTAGATTCCTTCGGCGGGGCACTGTGCGT	GGATAATCGATGGCTTGATCCAG	TAATTTCTACTGTCGTAGAT	TCCTTCGGCGGGGCACTGTGCGT	OR2V2	BCL2L1	226	183	348	301	297
GGATAATCGATGGCTTGATCCAGTAATTTCTACTGTCGTAGATTTTTTCGGTCGTCCAATGGGTTT	GGATAATCGATGGCTTGATCCAG	TAATTTCTACTGTCGTAGAT	TTTTTCGGTCGTCCAATGGGTTT	OR2V2	KAT6B	310	244	516	224	198
GGCATACGGGTGAGTGGCGGATCAAATTTCTACTCTAGTAGATTTTTTCGGTCGTCCAATGGGTTT	GGCATACGGGTGAGTGGCGGATC	AAATTTCTACTCTAGTAGAT	TTTTTCGGTCGTCCAATGGGTTT	KAT6A	KAT6B	276	304	410	497	138
GGCATACGGGTGAGTGGCGGATCTAATTTCTACTATCGTAGATTTTTTCGGTCGTCCAATGGGTTT	GGCATACGGGTGAGTGGCGGATC	TAATTTCTACTATCGTAGAT	TTTTTCGGTCGTCCAATGGGTTT	KAT6A	KAT6B	341	358	573	685	176
GGCATACGGGTGAGTGGCGGATCTAATTTCTACTGTCGTAGATTTTTTCGGTCGTCCAATGGGTTT	GGCATACGGGTGAGTGGCGGATC	TAATTTCTACTGTCGTAGAT	TTTTTCGGTCGTCCAATGGGTTT	KAT6A	KAT6B	404	290	498	481	189
GGTCCTTCCTGTTCATGTACTTGAAATTTCTACTCTAGTAGATAAGCTTTGATTGTGAAGCATTTA	GGTCCTTCCTGTTCATGTACTTG	AAATTTCTACTCTAGTAGAT	AAGCTTTGATTGTGAAGCATTTA	OR1G1	KDM3A	193	241	350	188	135
GGTCCTTCCTGTTCATGTACTTGAAATTTCTACTCTAGTAGATACAGCAAGTTATGGGTCATGCGG	GGTCCTTCCTGTTCATGTACTTG	AAATTTCTACTCTAGTAGAT	ACAGCAAGTTATGGGTCATGCGG	OR1G1	HDAC2	320	333	346	603	297
GGTCCTTCCTGTTCATGTACTTGAAATTTCTACTCTAGTAGATAGATGTCCAAACACCCAGGGCTG	GGTCCTTCCTGTTCATGTACTTG	AAATTTCTACTCTAGTAGAT	AGATGTCCAAACACCCAGGGCTG	OR1G1	ARID1A	188	225	60	58	204
GGTCCTTCCTGTTCATGTACTTGAAATTTCTACTCTAGTAGATCAGCAGAGTATGCCAAGTCCAAC	GGTCCTTCCTGTTCATGTACTTG	AAATTTCTACTCTAGTAGAT	CAGCAGAGTATGCCAAGTCCAAC	OR1G1	PARP1	398	561	618	463	368
GGTCCTTCCTGTTCATGTACTTGAAATTTCTACTCTAGTAGATCTGCTGCTACTTCCACTGTTCAC	GGTCCTTCCTGTTCATGTACTTG	AAATTTCTACTCTAGTAGAT	CTGCTGCTACTTCCACTGTTCAC	OR1G1	STAG1	362	314	806	387	316
GGTCCTTCCTGTTCATGTACTTGAAATTTCTACTCTAGTAGATTCCTCTGTTTCTTTCTTATCTTC	GGTCCTTCCTGTTCATGTACTTG	AAATTTCTACTCTAGTAGAT	TCCTCTGTTTCTTTCTTATCTTC	OR1G1	HDAC2	311	270	374	331	178
GGTCCTTCCTGTTCATGTACTTGAAATTTCTACTCTAGTAGATTCCTTCGGCGGGGCACTGTGCGT	GGTCCTTCCTGTTCATGTACTTG	AAATTTCTACTCTAGTAGAT	TCCTTCGGCGGGGCACTGTGCGT	OR1G1	BCL2L1	183	203	283	342	232
GGTCCTTCCTGTTCATGTACTTGAAATTTCTACTCTAGTAGATTTTTTCGGTCGTCCAATGGGTTT	GGTCCTTCCTGTTCATGTACTTG	AAATTTCTACTCTAGTAGAT	TTTTTCGGTCGTCCAATGGGTTT	OR1G1	KAT6B	177	249	406	326	158
GGTCCTTCCTGTTCATGTACTTGTAATTTCTACTATCGTAGATAAGCTTTGATTGTGAAGCATTTA	GGTCCTTCCTGTTCATGTACTTG	TAATTTCTACTATCGTAGAT	AAGCTTTGATTGTGAAGCATTTA	OR1G1	KDM3A	154	149	422	82	115
GGTCCTTCCTGTTCATGTACTTGTAATTTCTACTATCGTAGATACAGCAAGTTATGGGTCATGCGG	GGTCCTTCCTGTTCATGTACTTG	TAATTTCTACTATCGTAGAT	ACAGCAAGTTATGGGTCATGCGG	OR1G1	HDAC2	314	412	455	259	299
GGTCCTTCCTGTTCATGTACTTGTAATTTCTACTATCGTAGATAGATGTCCAAACACCCAGGGCTG	GGTCCTTCCTGTTCATGTACTTG	TAATTTCTACTATCGTAGAT	AGATGTCCAAACACCCAGGGCTG	OR1G1	ARID1A	252	409	168	195	228
GGTCCTTCCTGTTCATGTACTTGTAATTTCTACTATCGTAGATCAGCAGAGTATGCCAAGTCCAAC	GGTCCTTCCTGTTCATGTACTTG	TAATTTCTACTATCGTAGAT	CAGCAGAGTATGCCAAGTCCAAC	OR1G1	PARP1	576	511	588	484	404
GGTCCTTCCTGTTCATGTACTTGTAATTTCTACTATCGTAGATCTGCTGCTACTTCCACTGTTCAC	GGTCCTTCCTGTTCATGTACTTG	TAATTTCTACTATCGTAGAT	CTGCTGCTACTTCCACTGTTCAC	OR1G1	STAG1	443	530	375	707	370
GGTCCTTCCTGTTCATGTACTTGTAATTTCTACTATCGTAGATTCCTCTGTTTCTTTCTTATCTTC	GGTCCTTCCTGTTCATGTACTTG	TAATTTCTACTATCGTAGAT	TCCTCTGTTTCTTTCTTATCTTC	OR1G1	HDAC2	369	397	486	381	196
GGTCCTTCCTGTTCATGTACTTGTAATTTCTACTATCGTAGATTCCTTCGGCGGGGCACTGTGCGT	GGTCCTTCCTGTTCATGTACTTG	TAATTTCTACTATCGTAGAT	TCCTTCGGCGGGGCACTGTGCGT	OR1G1	BCL2L1	294	319	550	485	377
GGTCCTTCCTGTTCATGTACTTGTAATTTCTACTATCGTAGATTTTTTCGGTCGTCCAATGGGTTT	GGTCCTTCCTGTTCATGTACTTG	TAATTTCTACTATCGTAGAT	TTTTTCGGTCGTCCAATGGGTTT	OR1G1	KAT6B	253	245	456	311	182
GGTCCTTCCTGTTCATGTACTTGTAATTTCTACTGTCGTAGATAAGCTTTGATTGTGAAGCATTTA	GGTCCTTCCTGTTCATGTACTTG	TAATTTCTACTGTCGTAGAT	AAGCTTTGATTGTGAAGCATTTA	OR1G1	KDM3A	143	157	235	172	129
GGTCCTTCCTGTTCATGTACTTGTAATTTCTACTGTCGTAGATACAGCAAGTTATGGGTCATGCGG	GGTCCTTCCTGTTCATGTACTTG	TAATTTCTACTGTCGTAGAT	ACAGCAAGTTATGGGTCATGCGG	OR1G1	HDAC2	336	388	728	401	382
GGTCCTTCCTGTTCATGTACTTGTAATTTCTACTGTCGTAGATAGATGTCCAAACACCCAGGGCTG	GGTCCTTCCTGTTCATGTACTTG	TAATTTCTACTGTCGTAGAT	AGATGTCCAAACACCCAGGGCTG	OR1G1	ARID1A	241	347	117	73	225
GGTCCTTCCTGTTCATGTACTTGTAATTTCTACTGTCGTAGATCAGCAGAGTATGCCAAGTCCAAC	GGTCCTTCCTGTTCATGTACTTG	TAATTTCTACTGTCGTAGAT	CAGCAGAGTATGCCAAGTCCAAC	OR1G1	PARP1	593	605	407	332	362
GGTCCTTCCTGTTCATGTACTTGTAATTTCTACTGTCGTAGATCTGCTGCTACTTCCACTGTTCAC	GGTCCTTCCTGTTCATGTACTTG	TAATTTCTACTGTCGTAGAT	CTGCTGCTACTTCCACTGTTCAC	OR1G1	STAG1	396	368	858	459	462
GGTCCTTCCTGTTCATGTACTTGTAATTTCTACTGTCGTAGATTCCTCTGTTTCTTTCTTATCTTC	GGTCCTTCCTGTTCATGTACTTG	TAATTTCTACTGTCGTAGAT	TCCTCTGTTTCTTTCTTATCTTC	OR1G1	HDAC2	495	554	608	413	239
GGTCCTTCCTGTTCATGTACTTGTAATTTCTACTGTCGTAGATTCCTTCGGCGGGGCACTGTGCGT	GGTCCTTCCTGTTCATGTACTTG	TAATTTCTACTGTCGTAGAT	TCCTTCGGCGGGGCACTGTGCGT	OR1G1	BCL2L1	246	300	645	327	360
GGTCCTTCCTGTTCATGTACTTGTAATTTCTACTGTCGTAGATTTTTTCGGTCGTCCAATGGGTTT	GGTCCTTCCTGTTCATGTACTTG	TAATTTCTACTGTCGTAGAT	TTTTTCGGTCGTCCAATGGGTTT	OR1G1	KAT6B	302	299	501	322	235
GTAAGGCCATCAATGAGCCCTTTAAATTTCTACTCTAGTAGATTTTTTCGGTCGTCCAATGGGTTT	GTAAGGCCATCAATGAGCCCTTT	AAATTTCTACTCTAGTAGAT	TTTTTCGGTCGTCCAATGGGTTT	KAT6A	KAT6B	78	74	16	29	76
GTAAGGCCATCAATGAGCCCTTTTAATTTCTACTATCGTAGATTTTTTCGGTCGTCCAATGGGTTT	GTAAGGCCATCAATGAGCCCTTT	TAATTTCTACTATCGTAGAT	TTTTTCGGTCGTCCAATGGGTTT	KAT6A	KAT6B	92	58	380	44	74
GTAAGGCCATCAATGAGCCCTTTTAATTTCTACTGTCGTAGATTTTTTCGGTCGTCCAATGGGTTT	GTAAGGCCATCAATGAGCCCTTT	TAATTTCTACTGTCGTAGAT	TTTTTCGGTCGTCCAATGGGTTT	KAT6A	KAT6B	200	184	86	94	140
GTGATAAAGGCACTCCAATATTAAAATTTCTACTCTAGTAGATTTTTTCGGTCGTCCAATGGGTTT	GTGATAAAGGCACTCCAATATTA	AAATTTCTACTCTAGTAGAT	TTTTTCGGTCGTCCAATGGGTTT	KAT6A	KAT6B	59	55	80	41	46
GTGATAAAGGCACTCCAATATTATAATTTCTACTATCGTAGATTTTTTCGGTCGTCCAATGGGTTT	GTGATAAAGGCACTCCAATATTA	TAATTTCTACTATCGTAGAT	TTTTTCGGTCGTCCAATGGGTTT	KAT6A	KAT6B	99	67	15	163	44
GTGATAAAGGCACTCCAATATTATAATTTCTACTGTCGTAGATTTTTTCGGTCGTCCAATGGGTTT	GTGATAAAGGCACTCCAATATTA	TAATTTCTACTGTCGTAGAT	TTTTTCGGTCGTCCAATGGGTTT	KAT6A	KAT6B	80	69	80	131	61
TACCAAGACAGAAACTACAGATGAAATTTCTACTCTAGTAGATTTTTTCGGTCGTCCAATGGGTTT	TACCAAGACAGAAACTACAGATG	AAATTTCTACTCTAGTAGAT	TTTTTCGGTCGTCCAATGGGTTT	KAT6A	KAT6B	96	180	330	197	96
TACCAAGACAGAAACTACAGATGTAATTTCTACTATCGTAGATTTTTTCGGTCGTCCAATGGGTTT	TACCAAGACAGAAACTACAGATG	TAATTTCTACTATCGTAGAT	TTTTTCGGTCGTCCAATGGGTTT	KAT6A	KAT6B	169	147	163	188	140
TACCAAGACAGAAACTACAGATGTAATTTCTACTGTCGTAGATTTTTTCGGTCGTCCAATGGGTTT	TACCAAGACAGAAACTACAGATG	TAATTTCTACTGTCGTAGAT	TTTTTCGGTCGTCCAATGGGTTT	KAT6A	KAT6B	202	187	143	140	125
TCAAAGTATAGATGAGGGGGTTGAAATTTCTACTCTAGTAGATAAGCTTTGATTGTGAAGCATTTA	TCAAAGTATAGATGAGGGGGTTG	AAATTTCTACTCTAGTAGAT	AAGCTTTGATTGTGAAGCATTTA	OR13A1	KDM3A	92	97	107	161	86
TCAAAGTATAGATGAGGGGGTTGAAATTTCTACTCTAGTAGATACAGCAAGTTATGGGTCATGCGG	TCAAAGTATAGATGAGGGGGTTG	AAATTTCTACTCTAGTAGAT	ACAGCAAGTTATGGGTCATGCGG	OR13A1	HDAC2	189	180	219	356	197
TCAAAGTATAGATGAGGGGGTTGAAATTTCTACTCTAGTAGATAGATGTCCAAACACCCAGGGCTG	TCAAAGTATAGATGAGGGGGTTG	AAATTTCTACTCTAGTAGAT	AGATGTCCAAACACCCAGGGCTG	OR13A1	ARID1A	136	183	231	225	159
TCAAAGTATAGATGAGGGGGTTGAAATTTCTACTCTAGTAGATCAGCAGAGTATGCCAAGTCCAAC	TCAAAGTATAGATGAGGGGGTTG	AAATTTCTACTCTAGTAGAT	CAGCAGAGTATGCCAAGTCCAAC	OR13A1	PARP1	465	366	397	369	249
TCAAAGTATAGATGAGGGGGTTGAAATTTCTACTCTAGTAGATCTGCTGCTACTTCCACTGTTCAC	TCAAAGTATAGATGAGGGGGTTG	AAATTTCTACTCTAGTAGAT	CTGCTGCTACTTCCACTGTTCAC	OR13A1	STAG1	278	362	335	293	238
TCAAAGTATAGATGAGGGGGTTGAAATTTCTACTCTAGTAGATTCCTCTGTTTCTTTCTTATCTTC	TCAAAGTATAGATGAGGGGGTTG	AAATTTCTACTCTAGTAGAT	TCCTCTGTTTCTTTCTTATCTTC	OR13A1	HDAC2	3	5	8	6	10
TCAAAGTATAGATGAGGGGGTTGAAATTTCTACTCTAGTAGATTCCTTCGGCGGGGCACTGTGCGT	TCAAAGTATAGATGAGGGGGTTG	AAATTTCTACTCTAGTAGAT	TCCTTCGGCGGGGCACTGTGCGT	OR13A1	BCL2L1	128	161	226	181	212
TCAAAGTATAGATGAGGGGGTTGAAATTTCTACTCTAGTAGATTTTTTCGGTCGTCCAATGGGTTT	TCAAAGTATAGATGAGGGGGTTG	AAATTTCTACTCTAGTAGAT	TTTTTCGGTCGTCCAATGGGTTT	OR13A1	KAT6B	118	137	142	91	95
TCAAAGTATAGATGAGGGGGTTGTAATTTCTACTATCGTAGATAAGCTTTGATTGTGAAGCATTTA	TCAAAGTATAGATGAGGGGGTTG	TAATTTCTACTATCGTAGAT	AAGCTTTGATTGTGAAGCATTTA	OR13A1	KDM3A	103	113	108	116	86
TCAAAGTATAGATGAGGGGGTTGTAATTTCTACTATCGTAGATACAGCAAGTTATGGGTCATGCGG	TCAAAGTATAGATGAGGGGGTTG	TAATTTCTACTATCGTAGAT	ACAGCAAGTTATGGGTCATGCGG	OR13A1	HDAC2	214	216	492	277	229
TCAAAGTATAGATGAGGGGGTTGTAATTTCTACTATCGTAGATAGATGTCCAAACACCCAGGGCTG	TCAAAGTATAGATGAGGGGGTTG	TAATTTCTACTATCGTAGAT	AGATGTCCAAACACCCAGGGCTG	OR13A1	ARID1A	241	188	192	271	168
TCAAAGTATAGATGAGGGGGTTGTAATTTCTACTATCGTAGATCAGCAGAGTATGCCAAGTCCAAC	TCAAAGTATAGATGAGGGGGTTG	TAATTTCTACTATCGTAGAT	CAGCAGAGTATGCCAAGTCCAAC	OR13A1	PARP1	418	372	396	295	242
TCAAAGTATAGATGAGGGGGTTGTAATTTCTACTATCGTAGATCTGCTGCTACTTCCACTGTTCAC	TCAAAGTATAGATGAGGGGGTTG	TAATTTCTACTATCGTAGAT	CTGCTGCTACTTCCACTGTTCAC	OR13A1	STAG1	264	394	456	385	284
TCAAAGTATAGATGAGGGGGTTGTAATTTCTACTATCGTAGATTCCTCTGTTTCTTTCTTATCTTC	TCAAAGTATAGATGAGGGGGTTG	TAATTTCTACTATCGTAGAT	TCCTCTGTTTCTTTCTTATCTTC	OR13A1	HDAC2	147	167	215	272	103
TCAAAGTATAGATGAGGGGGTTGTAATTTCTACTATCGTAGATTCCTTCGGCGGGGCACTGTGCGT	TCAAAGTATAGATGAGGGGGTTG	TAATTTCTACTATCGTAGAT	TCCTTCGGCGGGGCACTGTGCGT	OR13A1	BCL2L1	175	220	209	292	252
TCAAAGTATAGATGAGGGGGTTGTAATTTCTACTATCGTAGATTTTTTCGGTCGTCCAATGGGTTT	TCAAAGTATAGATGAGGGGGTTG	TAATTTCTACTATCGTAGAT	TTTTTCGGTCGTCCAATGGGTTT	OR13A1	KAT6B	288	258	313	199	153
TCAAAGTATAGATGAGGGGGTTGTAATTTCTACTGTCGTAGATAAGCTTTGATTGTGAAGCATTTA	TCAAAGTATAGATGAGGGGGTTG	TAATTTCTACTGTCGTAGAT	AAGCTTTGATTGTGAAGCATTTA	OR13A1	KDM3A	186	187	476	293	136
TCAAAGTATAGATGAGGGGGTTGTAATTTCTACTGTCGTAGATACAGCAAGTTATGGGTCATGCGG	TCAAAGTATAGATGAGGGGGTTG	TAATTTCTACTGTCGTAGAT	ACAGCAAGTTATGGGTCATGCGG	OR13A1	HDAC2	299	273	817	399	283
TCAAAGTATAGATGAGGGGGTTGTAATTTCTACTGTCGTAGATAGATGTCCAAACACCCAGGGCTG	TCAAAGTATAGATGAGGGGGTTG	TAATTTCTACTGTCGTAGAT	AGATGTCCAAACACCCAGGGCTG	OR13A1	ARID1A	259	246	194	349	262
TCAAAGTATAGATGAGGGGGTTGTAATTTCTACTGTCGTAGATCAGCAGAGTATGCCAAGTCCAAC	TCAAAGTATAGATGAGGGGGTTG	TAATTTCTACTGTCGTAGAT	CAGCAGAGTATGCCAAGTCCAAC	OR13A1	PARP1	594	635	755	469	379
TCAAAGTATAGATGAGGGGGTTGTAATTTCTACTGTCGTAGATCTGCTGCTACTTCCACTGTTCAC	TCAAAGTATAGATGAGGGGGTTG	TAATTTCTACTGTCGTAGAT	CTGCTGCTACTTCCACTGTTCAC	OR13A1	STAG1	256	220	817	556	365
TCAAAGTATAGATGAGGGGGTTGTAATTTCTACTGTCGTAGATTCCTCTGTTTCTTTCTTATCTTC	TCAAAGTATAGATGAGGGGGTTG	TAATTTCTACTGTCGTAGAT	TCCTCTGTTTCTTTCTTATCTTC	OR13A1	HDAC2	198	274	615	384	206
TCAAAGTATAGATGAGGGGGTTGTAATTTCTACTGTCGTAGATTCCTTCGGCGGGGCACTGTGCGT	TCAAAGTATAGATGAGGGGGTTG	TAATTTCTACTGTCGTAGAT	TCCTTCGGCGGGGCACTGTGCGT	OR13A1	BCL2L1	172	173	455	188	271
TCAAAGTATAGATGAGGGGGTTGTAATTTCTACTGTCGTAGATTTTTTCGGTCGTCCAATGGGTTT	TCAAAGTATAGATGAGGGGGTTG	TAATTTCTACTGTCGTAGAT	TTTTTCGGTCGTCCAATGGGTTT	OR13A1	KAT6B	295	234	609	346	193
TCAGTTTATTCCAATCCACATTTAAATTTCTACTCTAGTAGATTTTTTCGGTCGTCCAATGGGTTT	TCAGTTTATTCCAATCCACATTT	AAATTTCTACTCTAGTAGAT	TTTTTCGGTCGTCCAATGGGTTT	KAT6A	KAT6B	103	116	216	95	75
TCAGTTTATTCCAATCCACATTTTAATTTCTACTATCGTAGATTTTTTCGGTCGTCCAATGGGTTT	TCAGTTTATTCCAATCCACATTT	TAATTTCTACTATCGTAGAT	TTTTTCGGTCGTCCAATGGGTTT	KAT6A	KAT6B	80	158	279	226	104
TCAGTTTATTCCAATCCACATTTTAATTTCTACTGTCGTAGATTTTTTCGGTCGTCCAATGGGTTT	TCAGTTTATTCCAATCCACATTT	TAATTTCTACTGTCGTAGAT	TTTTTCGGTCGTCCAATGGGTTT	KAT6A	KAT6B	84	114	63	142	95
TCCTTTATCTTTTCCCTACTCTTAAATTTCTACTCTAGTAGATTTTTTCGGTCGTCCAATGGGTTT	TCCTTTATCTTTTCCCTACTCTT	AAATTTCTACTCTAGTAGAT	TTTTTCGGTCGTCCAATGGGTTT	KAT6A	KAT6B	127	163	84	156	102
TCCTTTATCTTTTCCCTACTCTTTAATTTCTACTATCGTAGATTTTTTCGGTCGTCCAATGGGTTT	TCCTTTATCTTTTCCCTACTCTT	TAATTTCTACTATCGTAGAT	TTTTTCGGTCGTCCAATGGGTTT	KAT6A	KAT6B	150	84	128	80	100
TCCTTTATCTTTTCCCTACTCTTTAATTTCTACTGTCGTAGATTTTTTCGGTCGTCCAATGGGTTT	TCCTTTATCTTTTCCCTACTCTT	TAATTTCTACTGTCGTAGAT	TTTTTCGGTCGTCCAATGGGTTT	KAT6A	KAT6B	135	191	75	114	114
TCGGTTTTGTTCTTTTGTACCAAAAATTTCTACTCTAGTAGATTTTTTCGGTCGTCCAATGGGTTT	TCGGTTTTGTTCTTTTGTACCAA	AAATTTCTACTCTAGTAGAT	TTTTTCGGTCGTCCAATGGGTTT	KAT6A	KAT6B	146	85	171	205	75
TCGGTTTTGTTCTTTTGTACCAATAATTTCTACTATCGTAGATTTTTTCGGTCGTCCAATGGGTTT	TCGGTTTTGTTCTTTTGTACCAA	TAATTTCTACTATCGTAGAT	TTTTTCGGTCGTCCAATGGGTTT	KAT6A	KAT6B	155	103	213	164	95
TCGGTTTTGTTCTTTTGTACCAATAATTTCTACTGTCGTAGATTTTTTCGGTCGTCCAATGGGTTT	TCGGTTTTGTTCTTTTGTACCAA	TAATTTCTACTGTCGTAGAT	TTTTTCGGTCGTCCAATGGGTTT	KAT6A	KAT6B	98	231	390	195	118
TCTGTCCAATACAGGACTGGCTCAAATTTCTACTCTAGTAGATTTTTTCGGTCGTCCAATGGGTTT	TCTGTCCAATACAGGACTGGCTC	AAATTTCTACTCTAGTAGAT	TTTTTCGGTCGTCCAATGGGTTT	KAT6A	KAT6B	110	123	325	177	129
TCTGTCCAATACAGGACTGGCTCTAATTTCTACTATCGTAGATTTTTTCGGTCGTCCAATGGGTTT	TCTGTCCAATACAGGACTGGCTC	TAATTTCTACTATCGTAGAT	TTTTTCGGTCGTCCAATGGGTTT	KAT6A	KAT6B	152	138	432	61	127
TCTGTCCAATACAGGACTGGCTCTAATTTCTACTGTCGTAGATTTTTTCGGTCGTCCAATGGGTTT	TCTGTCCAATACAGGACTGGCTC	TAATTTCTACTGTCGTAGAT	TTTTTCGGTCGTCCAATGGGTTT	KAT6A	KAT6B	218	281	434	294	209
TGACCGAGGGCAATTGCTCAAACAAATTTCTACTCTAGTAGATAAGCTTTGATTGTGAAGCATTTA	TGACCGAGGGCAATTGCTCAAAC	AAATTTCTACTCTAGTAGAT	AAGCTTTGATTGTGAAGCATTTA	OR9A4	KDM3A	180	201	109	47	116
TGACCGAGGGCAATTGCTCAAACAAATTTCTACTCTAGTAGATACAGCAAGTTATGGGTCATGCGG	TGACCGAGGGCAATTGCTCAAAC	AAATTTCTACTCTAGTAGAT	ACAGCAAGTTATGGGTCATGCGG	OR9A4	HDAC2	282	301	154	138	233
TGACCGAGGGCAATTGCTCAAACAAATTTCTACTCTAGTAGATAGATGTCCAAACACCCAGGGCTG	TGACCGAGGGCAATTGCTCAAAC	AAATTTCTACTCTAGTAGAT	AGATGTCCAAACACCCAGGGCTG	OR9A4	ARID1A	244	188	264	111	273
TGACCGAGGGCAATTGCTCAAACAAATTTCTACTCTAGTAGATCAGCAGAGTATGCCAAGTCCAAC	TGACCGAGGGCAATTGCTCAAAC	AAATTTCTACTCTAGTAGAT	CAGCAGAGTATGCCAAGTCCAAC	OR9A4	PARP1	430	392	389	547	291
TGACCGAGGGCAATTGCTCAAACAAATTTCTACTCTAGTAGATCTGCTGCTACTTCCACTGTTCAC	TGACCGAGGGCAATTGCTCAAAC	AAATTTCTACTCTAGTAGAT	CTGCTGCTACTTCCACTGTTCAC	OR9A4	STAG1	324	354	471	610	378
TGACCGAGGGCAATTGCTCAAACAAATTTCTACTCTAGTAGATTCCTCTGTTTCTTTCTTATCTTC	TGACCGAGGGCAATTGCTCAAAC	AAATTTCTACTCTAGTAGAT	TCCTCTGTTTCTTTCTTATCTTC	OR9A4	HDAC2	382	421	464	400	221
TGACCGAGGGCAATTGCTCAAACAAATTTCTACTCTAGTAGATTCCTTCGGCGGGGCACTGTGCGT	TGACCGAGGGCAATTGCTCAAAC	AAATTTCTACTCTAGTAGAT	TCCTTCGGCGGGGCACTGTGCGT	OR9A4	BCL2L1	258	252	277	224	343
TGACCGAGGGCAATTGCTCAAACAAATTTCTACTCTAGTAGATTTTTTCGGTCGTCCAATGGGTTT	TGACCGAGGGCAATTGCTCAAAC	AAATTTCTACTCTAGTAGAT	TTTTTCGGTCGTCCAATGGGTTT	OR9A4	KAT6B	238	264	237	159	136
TGACCGAGGGCAATTGCTCAAACTAATTTCTACTATCGTAGATAAGCTTTGATTGTGAAGCATTTA	TGACCGAGGGCAATTGCTCAAAC	TAATTTCTACTATCGTAGAT	AAGCTTTGATTGTGAAGCATTTA	OR9A4	KDM3A	130	175	191	120	132
TGACCGAGGGCAATTGCTCAAACTAATTTCTACTATCGTAGATACAGCAAGTTATGGGTCATGCGG	TGACCGAGGGCAATTGCTCAAAC	TAATTTCTACTATCGTAGAT	ACAGCAAGTTATGGGTCATGCGG	OR9A4	HDAC2	213	357	564	491	361
TGACCGAGGGCAATTGCTCAAACTAATTTCTACTATCGTAGATAGATGTCCAAACACCCAGGGCTG	TGACCGAGGGCAATTGCTCAAAC	TAATTTCTACTATCGTAGAT	AGATGTCCAAACACCCAGGGCTG	OR9A4	ARID1A	251	210	204	208	330
TGACCGAGGGCAATTGCTCAAACTAATTTCTACTATCGTAGATCAGCAGAGTATGCCAAGTCCAAC	TGACCGAGGGCAATTGCTCAAAC	TAATTTCTACTATCGTAGAT	CAGCAGAGTATGCCAAGTCCAAC	OR9A4	PARP1	374	493	248	235	369
TGACCGAGGGCAATTGCTCAAACTAATTTCTACTATCGTAGATCTGCTGCTACTTCCACTGTTCAC	TGACCGAGGGCAATTGCTCAAAC	TAATTTCTACTATCGTAGAT	CTGCTGCTACTTCCACTGTTCAC	OR9A4	STAG1	313	402	349	447	407
TGACCGAGGGCAATTGCTCAAACTAATTTCTACTATCGTAGATTCCTCTGTTTCTTTCTTATCTTC	TGACCGAGGGCAATTGCTCAAAC	TAATTTCTACTATCGTAGAT	TCCTCTGTTTCTTTCTTATCTTC	OR9A4	HDAC2	254	333	224	294	194
TGACCGAGGGCAATTGCTCAAACTAATTTCTACTATCGTAGATTCCTTCGGCGGGGCACTGTGCGT	TGACCGAGGGCAATTGCTCAAAC	TAATTTCTACTATCGTAGAT	TCCTTCGGCGGGGCACTGTGCGT	OR9A4	BCL2L1	176	285	174	351	408
TGACCGAGGGCAATTGCTCAAACTAATTTCTACTATCGTAGATTTTTTCGGTCGTCCAATGGGTTT	TGACCGAGGGCAATTGCTCAAAC	TAATTTCTACTATCGTAGAT	TTTTTCGGTCGTCCAATGGGTTT	OR9A4	KAT6B	204	253	226	382	174
TGACCGAGGGCAATTGCTCAAACTAATTTCTACTGTCGTAGATAAGCTTTGATTGTGAAGCATTTA	TGACCGAGGGCAATTGCTCAAAC	TAATTTCTACTGTCGTAGAT	AAGCTTTGATTGTGAAGCATTTA	OR9A4	KDM3A	134	149	134	95	220
TGACCGAGGGCAATTGCTCAAACTAATTTCTACTGTCGTAGATACAGCAAGTTATGGGTCATGCGG	TGACCGAGGGCAATTGCTCAAAC	TAATTTCTACTGTCGTAGAT	ACAGCAAGTTATGGGTCATGCGG	OR9A4	HDAC2	306	371	389	216	368
TGACCGAGGGCAATTGCTCAAACTAATTTCTACTGTCGTAGATAGATGTCCAAACACCCAGGGCTG	TGACCGAGGGCAATTGCTCAAAC	TAATTTCTACTGTCGTAGAT	AGATGTCCAAACACCCAGGGCTG	OR9A4	ARID1A	357	383	131	155	407
TGACCGAGGGCAATTGCTCAAACTAATTTCTACTGTCGTAGATCAGCAGAGTATGCCAAGTCCAAC	TGACCGAGGGCAATTGCTCAAAC	TAATTTCTACTGTCGTAGAT	CAGCAGAGTATGCCAAGTCCAAC	OR9A4	PARP1	480	535	159	341	386
TGACCGAGGGCAATTGCTCAAACTAATTTCTACTGTCGTAGATCTGCTGCTACTTCCACTGTTCAC	TGACCGAGGGCAATTGCTCAAAC	TAATTTCTACTGTCGTAGAT	CTGCTGCTACTTCCACTGTTCAC	OR9A4	STAG1	289	410	510	329	443
TGACCGAGGGCAATTGCTCAAACTAATTTCTACTGTCGTAGATTCCTCTGTTTCTTTCTTATCTTC	TGACCGAGGGCAATTGCTCAAAC	TAATTTCTACTGTCGTAGAT	TCCTCTGTTTCTTTCTTATCTTC	OR9A4	HDAC2	395	308	213	309	288
TGACCGAGGGCAATTGCTCAAACTAATTTCTACTGTCGTAGATTCCTTCGGCGGGGCACTGTGCGT	TGACCGAGGGCAATTGCTCAAAC	TAATTTCTACTGTCGTAGAT	TCCTTCGGCGGGGCACTGTGCGT	OR9A4	BCL2L1	216	319	545	397	522
TGACCGAGGGCAATTGCTCAAACTAATTTCTACTGTCGTAGATTTTTTCGGTCGTCCAATGGGTTT	TGACCGAGGGCAATTGCTCAAAC	TAATTTCTACTGTCGTAGAT	TTTTTCGGTCGTCCAATGGGTTT	OR9A4	KAT6B	303	339	424	237	258
TGGCTGCATTAGCTCAGTTATTCAAATTTCTACTCTAGTAGATAAGCTTTGATTGTGAAGCATTTA	TGGCTGCATTAGCTCAGTTATTC	AAATTTCTACTCTAGTAGAT	AAGCTTTGATTGTGAAGCATTTA	OR9K2	KDM3A	71	139	245	137	109
TGGCTGCATTAGCTCAGTTATTCAAATTTCTACTCTAGTAGATACAGCAAGTTATGGGTCATGCGG	TGGCTGCATTAGCTCAGTTATTC	AAATTTCTACTCTAGTAGAT	ACAGCAAGTTATGGGTCATGCGG	OR9K2	HDAC2	254	271	329	91	183
TGGCTGCATTAGCTCAGTTATTCAAATTTCTACTCTAGTAGATAGATGTCCAAACACCCAGGGCTG	TGGCTGCATTAGCTCAGTTATTC	AAATTTCTACTCTAGTAGAT	AGATGTCCAAACACCCAGGGCTG	OR9K2	ARID1A	334	251	219	208	244
TGGCTGCATTAGCTCAGTTATTCAAATTTCTACTCTAGTAGATCAGCAGAGTATGCCAAGTCCAAC	TGGCTGCATTAGCTCAGTTATTC	AAATTTCTACTCTAGTAGAT	CAGCAGAGTATGCCAAGTCCAAC	OR9K2	PARP1	343	337	355	373	278
TGGCTGCATTAGCTCAGTTATTCAAATTTCTACTCTAGTAGATCTGCTGCTACTTCCACTGTTCAC	TGGCTGCATTAGCTCAGTTATTC	AAATTTCTACTCTAGTAGAT	CTGCTGCTACTTCCACTGTTCAC	OR9K2	STAG1	330	267	430	421	301
TGGCTGCATTAGCTCAGTTATTCAAATTTCTACTCTAGTAGATTCCTCTGTTTCTTTCTTATCTTC	TGGCTGCATTAGCTCAGTTATTC	AAATTTCTACTCTAGTAGAT	TCCTCTGTTTCTTTCTTATCTTC	OR9K2	HDAC2	167	235	262	692	127
TGGCTGCATTAGCTCAGTTATTCAAATTTCTACTCTAGTAGATTCCTTCGGCGGGGCACTGTGCGT	TGGCTGCATTAGCTCAGTTATTC	AAATTTCTACTCTAGTAGAT	TCCTTCGGCGGGGCACTGTGCGT	OR9K2	BCL2L1	146	223	257	292	235
TGGCTGCATTAGCTCAGTTATTCAAATTTCTACTCTAGTAGATTTTTTCGGTCGTCCAATGGGTTT	TGGCTGCATTAGCTCAGTTATTC	AAATTTCTACTCTAGTAGAT	TTTTTCGGTCGTCCAATGGGTTT	OR9K2	KAT6B	188	155	224	61	86
TGGCTGCATTAGCTCAGTTATTCTAATTTCTACTATCGTAGATAAGCTTTGATTGTGAAGCATTTA	TGGCTGCATTAGCTCAGTTATTC	TAATTTCTACTATCGTAGAT	AAGCTTTGATTGTGAAGCATTTA	OR9K2	KDM3A	59	128	50	98	98
TGGCTGCATTAGCTCAGTTATTCTAATTTCTACTATCGTAGATACAGCAAGTTATGGGTCATGCGG	TGGCTGCATTAGCTCAGTTATTC	TAATTTCTACTATCGTAGAT	ACAGCAAGTTATGGGTCATGCGG	OR9K2	HDAC2	341	344	472	246	280
TGGCTGCATTAGCTCAGTTATTCTAATTTCTACTATCGTAGATAGATGTCCAAACACCCAGGGCTG	TGGCTGCATTAGCTCAGTTATTC	TAATTTCTACTATCGTAGAT	AGATGTCCAAACACCCAGGGCTG	OR9K2	ARID1A	179	283	153	142	196
TGGCTGCATTAGCTCAGTTATTCTAATTTCTACTATCGTAGATCAGCAGAGTATGCCAAGTCCAAC	TGGCTGCATTAGCTCAGTTATTC	TAATTTCTACTATCGTAGAT	CAGCAGAGTATGCCAAGTCCAAC	OR9K2	PARP1	265	210	334	257	185
TGGCTGCATTAGCTCAGTTATTCTAATTTCTACTATCGTAGATCTGCTGCTACTTCCACTGTTCAC	TGGCTGCATTAGCTCAGTTATTC	TAATTTCTACTATCGTAGAT	CTGCTGCTACTTCCACTGTTCAC	OR9K2	STAG1	336	329	557	661	381
TGGCTGCATTAGCTCAGTTATTCTAATTTCTACTATCGTAGATTCCTCTGTTTCTTTCTTATCTTC	TGGCTGCATTAGCTCAGTTATTC	TAATTTCTACTATCGTAGAT	TCCTCTGTTTCTTTCTTATCTTC	OR9K2	HDAC2	269	233	236	216	155
TGGCTGCATTAGCTCAGTTATTCTAATTTCTACTATCGTAGATTCCTTCGGCGGGGCACTGTGCGT	TGGCTGCATTAGCTCAGTTATTC	TAATTTCTACTATCGTAGAT	TCCTTCGGCGGGGCACTGTGCGT	OR9K2	BCL2L1	184	208	424	127	268
TGGCTGCATTAGCTCAGTTATTCTAATTTCTACTATCGTAGATTTTTTCGGTCGTCCAATGGGTTT	TGGCTGCATTAGCTCAGTTATTC	TAATTTCTACTATCGTAGAT	TTTTTCGGTCGTCCAATGGGTTT	OR9K2	KAT6B	313	276	270	434	159
TGGCTGCATTAGCTCAGTTATTCTAATTTCTACTGTCGTAGATAAGCTTTGATTGTGAAGCATTTA	TGGCTGCATTAGCTCAGTTATTC	TAATTTCTACTGTCGTAGAT	AAGCTTTGATTGTGAAGCATTTA	OR9K2	KDM3A	195	234	247	80	106
TGGCTGCATTAGCTCAGTTATTCTAATTTCTACTGTCGTAGATACAGCAAGTTATGGGTCATGCGG	TGGCTGCATTAGCTCAGTTATTC	TAATTTCTACTGTCGTAGAT	ACAGCAAGTTATGGGTCATGCGG	OR9K2	HDAC2	278	289	352	350	290
TGGCTGCATTAGCTCAGTTATTCTAATTTCTACTGTCGTAGATAGATGTCCAAACACCCAGGGCTG	TGGCTGCATTAGCTCAGTTATTC	TAATTTCTACTGTCGTAGAT	AGATGTCCAAACACCCAGGGCTG	OR9K2	ARID1A	249	268	337	138	254
TGGCTGCATTAGCTCAGTTATTCTAATTTCTACTGTCGTAGATCAGCAGAGTATGCCAAGTCCAAC	TGGCTGCATTAGCTCAGTTATTC	TAATTTCTACTGTCGTAGAT	CAGCAGAGTATGCCAAGTCCAAC	OR9K2	PARP1	464	523	417	320	313
TGGCTGCATTAGCTCAGTTATTCTAATTTCTACTGTCGTAGATCTGCTGCTACTTCCACTGTTCAC	TGGCTGCATTAGCTCAGTTATTC	TAATTTCTACTGTCGTAGAT	CTGCTGCTACTTCCACTGTTCAC	OR9K2	STAG1	214	230	591	656	311
TGGCTGCATTAGCTCAGTTATTCTAATTTCTACTGTCGTAGATTCCTCTGTTTCTTTCTTATCTTC	TGGCTGCATTAGCTCAGTTATTC	TAATTTCTACTGTCGTAGAT	TCCTCTGTTTCTTTCTTATCTTC	OR9K2	HDAC2	177	260	169	353	145
TGGCTGCATTAGCTCAGTTATTCTAATTTCTACTGTCGTAGATTCCTTCGGCGGGGCACTGTGCGT	TGGCTGCATTAGCTCAGTTATTC	TAATTTCTACTGTCGTAGAT	TCCTTCGGCGGGGCACTGTGCGT	OR9K2	BCL2L1	251	363	377	385	398
TGGCTGCATTAGCTCAGTTATTCTAATTTCTACTGTCGTAGATTTTTTCGGTCGTCCAATGGGTTT	TGGCTGCATTAGCTCAGTTATTC	TAATTTCTACTGTCGTAGAT	TTTTTCGGTCGTCCAATGGGTTT	OR9K2	KAT6B	144	177	336	374	159
TGGTAGATGGACTGGTTGTGGCCAAATTTCTACTCTAGTAGATAAGCTTTGATTGTGAAGCATTTA	TGGTAGATGGACTGGTTGTGGCC	AAATTTCTACTCTAGTAGAT	AAGCTTTGATTGTGAAGCATTTA	OR11A1	KDM3A	139	130	126	84	93
TGGTAGATGGACTGGTTGTGGCCAAATTTCTACTCTAGTAGATACAGCAAGTTATGGGTCATGCGG	TGGTAGATGGACTGGTTGTGGCC	AAATTTCTACTCTAGTAGAT	ACAGCAAGTTATGGGTCATGCGG	OR11A1	HDAC2	322	376	308	473	305
TGGTAGATGGACTGGTTGTGGCCAAATTTCTACTCTAGTAGATAGATGTCCAAACACCCAGGGCTG	TGGTAGATGGACTGGTTGTGGCC	AAATTTCTACTCTAGTAGAT	AGATGTCCAAACACCCAGGGCTG	OR11A1	ARID1A	239	313	211	136	299
TGGTAGATGGACTGGTTGTGGCCAAATTTCTACTCTAGTAGATCAGCAGAGTATGCCAAGTCCAAC	TGGTAGATGGACTGGTTGTGGCC	AAATTTCTACTCTAGTAGAT	CAGCAGAGTATGCCAAGTCCAAC	OR11A1	PARP1	735	805	781	594	502
TGGTAGATGGACTGGTTGTGGCCAAATTTCTACTCTAGTAGATCTGCTGCTACTTCCACTGTTCAC	TGGTAGATGGACTGGTTGTGGCC	AAATTTCTACTCTAGTAGAT	CTGCTGCTACTTCCACTGTTCAC	OR11A1	STAG1	392	375	534	303	461
TGGTAGATGGACTGGTTGTGGCCAAATTTCTACTCTAGTAGATTCCTCTGTTTCTTTCTTATCTTC	TGGTAGATGGACTGGTTGTGGCC	AAATTTCTACTCTAGTAGAT	TCCTCTGTTTCTTTCTTATCTTC	OR11A1	HDAC2	327	286	450	170	213
TGGTAGATGGACTGGTTGTGGCCAAATTTCTACTCTAGTAGATTCCTTCGGCGGGGCACTGTGCGT	TGGTAGATGGACTGGTTGTGGCC	AAATTTCTACTCTAGTAGAT	TCCTTCGGCGGGGCACTGTGCGT	OR11A1	BCL2L1	366	379	594	500	532
TGGTAGATGGACTGGTTGTGGCCAAATTTCTACTCTAGTAGATTTTTTCGGTCGTCCAATGGGTTT	TGGTAGATGGACTGGTTGTGGCC	AAATTTCTACTCTAGTAGAT	TTTTTCGGTCGTCCAATGGGTTT	OR11A1	KAT6B	364	293	319	253	190
TGGTAGATGGACTGGTTGTGGCCTAATTTCTACTATCGTAGATAAGCTTTGATTGTGAAGCATTTA	TGGTAGATGGACTGGTTGTGGCC	TAATTTCTACTATCGTAGAT	AAGCTTTGATTGTGAAGCATTTA	OR11A1	KDM3A	167	106	139	138	165
TGGTAGATGGACTGGTTGTGGCCTAATTTCTACTATCGTAGATACAGCAAGTTATGGGTCATGCGG	TGGTAGATGGACTGGTTGTGGCC	TAATTTCTACTATCGTAGAT	ACAGCAAGTTATGGGTCATGCGG	OR11A1	HDAC2	470	490	667	382	439
TGGTAGATGGACTGGTTGTGGCCTAATTTCTACTATCGTAGATAGATGTCCAAACACCCAGGGCTG	TGGTAGATGGACTGGTTGTGGCC	TAATTTCTACTATCGTAGAT	AGATGTCCAAACACCCAGGGCTG	OR11A1	ARID1A	362	402	277	385	484
TGGTAGATGGACTGGTTGTGGCCTAATTTCTACTATCGTAGATCAGCAGAGTATGCCAAGTCCAAC	TGGTAGATGGACTGGTTGTGGCC	TAATTTCTACTATCGTAGAT	CAGCAGAGTATGCCAAGTCCAAC	OR11A1	PARP1	414	600	492	388	416
TGGTAGATGGACTGGTTGTGGCCTAATTTCTACTATCGTAGATCTGCTGCTACTTCCACTGTTCAC	TGGTAGATGGACTGGTTGTGGCC	TAATTTCTACTATCGTAGAT	CTGCTGCTACTTCCACTGTTCAC	OR11A1	STAG1	487	545	696	634	566
TGGTAGATGGACTGGTTGTGGCCTAATTTCTACTATCGTAGATTCCTCTGTTTCTTTCTTATCTTC	TGGTAGATGGACTGGTTGTGGCC	TAATTTCTACTATCGTAGAT	TCCTCTGTTTCTTTCTTATCTTC	OR11A1	HDAC2	307	331	475	415	215
TGGTAGATGGACTGGTTGTGGCCTAATTTCTACTATCGTAGATTCCTTCGGCGGGGCACTGTGCGT	TGGTAGATGGACTGGTTGTGGCC	TAATTTCTACTATCGTAGAT	TCCTTCGGCGGGGCACTGTGCGT	OR11A1	BCL2L1	274	256	505	277	526
TGGTAGATGGACTGGTTGTGGCCTAATTTCTACTATCGTAGATTTTTTCGGTCGTCCAATGGGTTT	TGGTAGATGGACTGGTTGTGGCC	TAATTTCTACTATCGTAGAT	TTTTTCGGTCGTCCAATGGGTTT	OR11A1	KAT6B	339	479	464	534	291
TGGTAGATGGACTGGTTGTGGCCTAATTTCTACTGTCGTAGATAAGCTTTGATTGTGAAGCATTTA	TGGTAGATGGACTGGTTGTGGCC	TAATTTCTACTGTCGTAGAT	AAGCTTTGATTGTGAAGCATTTA	OR11A1	KDM3A	150	220	288	254	201
TGGTAGATGGACTGGTTGTGGCCTAATTTCTACTGTCGTAGATACAGCAAGTTATGGGTCATGCGG	TGGTAGATGGACTGGTTGTGGCC	TAATTTCTACTGTCGTAGAT	ACAGCAAGTTATGGGTCATGCGG	OR11A1	HDAC2	661	579	1388	649	670
TGGTAGATGGACTGGTTGTGGCCTAATTTCTACTGTCGTAGATAGATGTCCAAACACCCAGGGCTG	TGGTAGATGGACTGGTTGTGGCC	TAATTTCTACTGTCGTAGAT	AGATGTCCAAACACCCAGGGCTG	OR11A1	ARID1A	407	492	369	222	430
TGGTAGATGGACTGGTTGTGGCCTAATTTCTACTGTCGTAGATCAGCAGAGTATGCCAAGTCCAAC	TGGTAGATGGACTGGTTGTGGCC	TAATTTCTACTGTCGTAGAT	CAGCAGAGTATGCCAAGTCCAAC	OR11A1	PARP1	722	918	753	581	657
TGGTAGATGGACTGGTTGTGGCCTAATTTCTACTGTCGTAGATCTGCTGCTACTTCCACTGTTCAC	TGGTAGATGGACTGGTTGTGGCC	TAATTTCTACTGTCGTAGAT	CTGCTGCTACTTCCACTGTTCAC	OR11A1	STAG1	361	488	415	344	506
TGGTAGATGGACTGGTTGTGGCCTAATTTCTACTGTCGTAGATTCCTCTGTTTCTTTCTTATCTTC	TGGTAGATGGACTGGTTGTGGCC	TAATTTCTACTGTCGTAGAT	TCCTCTGTTTCTTTCTTATCTTC	OR11A1	HDAC2	324	375	335	269	226
TGGTAGATGGACTGGTTGTGGCCTAATTTCTACTGTCGTAGATTCCTTCGGCGGGGCACTGTGCGT	TGGTAGATGGACTGGTTGTGGCC	TAATTTCTACTGTCGTAGAT	TCCTTCGGCGGGGCACTGTGCGT	OR11A1	BCL2L1	450	560	962	517	737
TGGTAGATGGACTGGTTGTGGCCTAATTTCTACTGTCGTAGATTTTTTCGGTCGTCCAATGGGTTT	TGGTAGATGGACTGGTTGTGGCC	TAATTTCTACTGTCGTAGAT	TTTTTCGGTCGTCCAATGGGTTT	OR11A1	KAT6B	331	447	892	155	295
TGGTCAAGAAACAACTTTGCCAAAAATTTCTACTCTAGTAGATTTTTTCGGTCGTCCAATGGGTTT	TGGTCAAGAAACAACTTTGCCAA	AAATTTCTACTCTAGTAGAT	TTTTTCGGTCGTCCAATGGGTTT	KAT6A	KAT6B	93	97	109	145	88
TGGTCAAGAAACAACTTTGCCAATAATTTCTACTATCGTAGATTTTTTCGGTCGTCCAATGGGTTT	TGGTCAAGAAACAACTTTGCCAA	TAATTTCTACTATCGTAGAT	TTTTTCGGTCGTCCAATGGGTTT	KAT6A	KAT6B	0	0	0	1	0
TGGTCAAGAAACAACTTTGCCAATAATTTCTACTGTCGTAGATTTTTTCGGTCGTCCAATGGGTTT	TGGTCAAGAAACAACTTTGCCAA	TAATTTCTACTGTCGTAGAT	TTTTTCGGTCGTCCAATGGGTTT	KAT6A	KAT6B	237	145	382	202	114
TGTAGAGCGTCGTCTTCTCACACAAATTTCTACTCTAGTAGATAAGCTTTGATTGTGAAGCATTTA	TGTAGAGCGTCGTCTTCTCACAC	AAATTTCTACTCTAGTAGAT	AAGCTTTGATTGTGAAGCATTTA	OR5K4	KDM3A	70	135	46	113	109
TGTAGAGCGTCGTCTTCTCACACAAATTTCTACTCTAGTAGATACAGCAAGTTATGGGTCATGCGG	TGTAGAGCGTCGTCTTCTCACAC	AAATTTCTACTCTAGTAGAT	ACAGCAAGTTATGGGTCATGCGG	OR5K4	HDAC2	293	410	311	378	326
TGTAGAGCGTCGTCTTCTCACACAAATTTCTACTCTAGTAGATAGATGTCCAAACACCCAGGGCTG	TGTAGAGCGTCGTCTTCTCACAC	AAATTTCTACTCTAGTAGAT	AGATGTCCAAACACCCAGGGCTG	OR5K4	ARID1A	162	227	211	165	247
TGTAGAGCGTCGTCTTCTCACACAAATTTCTACTCTAGTAGATCAGCAGAGTATGCCAAGTCCAAC	TGTAGAGCGTCGTCTTCTCACAC	AAATTTCTACTCTAGTAGAT	CAGCAGAGTATGCCAAGTCCAAC	OR5K4	PARP1	527	465	423	323	313
TGTAGAGCGTCGTCTTCTCACACAAATTTCTACTCTAGTAGATCTGCTGCTACTTCCACTGTTCAC	TGTAGAGCGTCGTCTTCTCACAC	AAATTTCTACTCTAGTAGAT	CTGCTGCTACTTCCACTGTTCAC	OR5K4	STAG1	393	418	604	351	397
TGTAGAGCGTCGTCTTCTCACACAAATTTCTACTCTAGTAGATTCCTCTGTTTCTTTCTTATCTTC	TGTAGAGCGTCGTCTTCTCACAC	AAATTTCTACTCTAGTAGAT	TCCTCTGTTTCTTTCTTATCTTC	OR5K4	HDAC2	154	150	288	129	165
TGTAGAGCGTCGTCTTCTCACACAAATTTCTACTCTAGTAGATTCCTTCGGCGGGGCACTGTGCGT	TGTAGAGCGTCGTCTTCTCACAC	AAATTTCTACTCTAGTAGAT	TCCTTCGGCGGGGCACTGTGCGT	OR5K4	BCL2L1	281	242	347	194	391
TGTAGAGCGTCGTCTTCTCACACAAATTTCTACTCTAGTAGATTTTTTCGGTCGTCCAATGGGTTT	TGTAGAGCGTCGTCTTCTCACAC	AAATTTCTACTCTAGTAGAT	TTTTTCGGTCGTCCAATGGGTTT	OR5K4	KAT6B	331	228	219	315	187
TGTAGAGCGTCGTCTTCTCACACTAATTTCTACTATCGTAGATAAGCTTTGATTGTGAAGCATTTA	TGTAGAGCGTCGTCTTCTCACAC	TAATTTCTACTATCGTAGAT	AAGCTTTGATTGTGAAGCATTTA	OR5K4	KDM3A	110	182	53	91	130
TGTAGAGCGTCGTCTTCTCACACTAATTTCTACTATCGTAGATACAGCAAGTTATGGGTCATGCGG	TGTAGAGCGTCGTCTTCTCACAC	TAATTTCTACTATCGTAGAT	ACAGCAAGTTATGGGTCATGCGG	OR5K4	HDAC2	272	352	277	146	259
TGTAGAGCGTCGTCTTCTCACACTAATTTCTACTATCGTAGATAGATGTCCAAACACCCAGGGCTG	TGTAGAGCGTCGTCTTCTCACAC	TAATTTCTACTATCGTAGAT	AGATGTCCAAACACCCAGGGCTG	OR5K4	ARID1A	393	342	160	214	324
TGTAGAGCGTCGTCTTCTCACACTAATTTCTACTATCGTAGATCAGCAGAGTATGCCAAGTCCAAC	TGTAGAGCGTCGTCTTCTCACAC	TAATTTCTACTATCGTAGAT	CAGCAGAGTATGCCAAGTCCAAC	OR5K4	PARP1	496	594	495	372	404
TGTAGAGCGTCGTCTTCTCACACTAATTTCTACTATCGTAGATCTGCTGCTACTTCCACTGTTCAC	TGTAGAGCGTCGTCTTCTCACAC	TAATTTCTACTATCGTAGAT	CTGCTGCTACTTCCACTGTTCAC	OR5K4	STAG1	331	314	557	343	401
TGTAGAGCGTCGTCTTCTCACACTAATTTCTACTATCGTAGATTCCTCTGTTTCTTTCTTATCTTC	TGTAGAGCGTCGTCTTCTCACAC	TAATTTCTACTATCGTAGAT	TCCTCTGTTTCTTTCTTATCTTC	OR5K4	HDAC2	295	298	674	436	256
TGTAGAGCGTCGTCTTCTCACACTAATTTCTACTATCGTAGATTCCTTCGGCGGGGCACTGTGCGT	TGTAGAGCGTCGTCTTCTCACAC	TAATTTCTACTATCGTAGAT	TCCTTCGGCGGGGCACTGTGCGT	OR5K4	BCL2L1	231	288	339	458	405
TGTAGAGCGTCGTCTTCTCACACTAATTTCTACTATCGTAGATTTTTTCGGTCGTCCAATGGGTTT	TGTAGAGCGTCGTCTTCTCACAC	TAATTTCTACTATCGTAGAT	TTTTTCGGTCGTCCAATGGGTTT	OR5K4	KAT6B	170	250	348	149	187
TGTAGAGCGTCGTCTTCTCACACTAATTTCTACTGTCGTAGATAAGCTTTGATTGTGAAGCATTTA	TGTAGAGCGTCGTCTTCTCACAC	TAATTTCTACTGTCGTAGAT	AAGCTTTGATTGTGAAGCATTTA	OR5K4	KDM3A	212	135	272	133	198
TGTAGAGCGTCGTCTTCTCACACTAATTTCTACTGTCGTAGATACAGCAAGTTATGGGTCATGCGG	TGTAGAGCGTCGTCTTCTCACAC	TAATTTCTACTGTCGTAGAT	ACAGCAAGTTATGGGTCATGCGG	OR5K4	HDAC2	357	470	419	459	440
TGTAGAGCGTCGTCTTCTCACACTAATTTCTACTGTCGTAGATAGATGTCCAAACACCCAGGGCTG	TGTAGAGCGTCGTCTTCTCACAC	TAATTTCTACTGTCGTAGAT	AGATGTCCAAACACCCAGGGCTG	OR5K4	ARID1A	397	388	271	365	367
TGTAGAGCGTCGTCTTCTCACACTAATTTCTACTGTCGTAGATCAGCAGAGTATGCCAAGTCCAAC	TGTAGAGCGTCGTCTTCTCACAC	TAATTTCTACTGTCGTAGAT	CAGCAGAGTATGCCAAGTCCAAC	OR5K4	PARP1	639	816	423	409	536
TGTAGAGCGTCGTCTTCTCACACTAATTTCTACTGTCGTAGATCTGCTGCTACTTCCACTGTTCAC	TGTAGAGCGTCGTCTTCTCACAC	TAATTTCTACTGTCGTAGAT	CTGCTGCTACTTCCACTGTTCAC	OR5K4	STAG1	468	482	593	609	420
TGTAGAGCGTCGTCTTCTCACACTAATTTCTACTGTCGTAGATTCCTCTGTTTCTTTCTTATCTTC	TGTAGAGCGTCGTCTTCTCACAC	TAATTTCTACTGTCGTAGAT	TCCTCTGTTTCTTTCTTATCTTC	OR5K4	HDAC2	233	446	425	476	232
TGTAGAGCGTCGTCTTCTCACACTAATTTCTACTGTCGTAGATTCCTTCGGCGGGGCACTGTGCGT	TGTAGAGCGTCGTCTTCTCACAC	TAATTTCTACTGTCGTAGAT	TCCTTCGGCGGGGCACTGTGCGT	OR5K4	BCL2L1	330	306	460	345	386
TGTAGAGCGTCGTCTTCTCACACTAATTTCTACTGTCGTAGATTTTTTCGGTCGTCCAATGGGTTT	TGTAGAGCGTCGTCTTCTCACAC	TAATTTCTACTGTCGTAGAT	TTTTTCGGTCGTCCAATGGGTTT	OR5K4	KAT6B	275	287	219	139	204
TGTTTGGATATTCACCAGCATCTAAATTTCTACTCTAGTAGATAAGCTTTGATTGTGAAGCATTTA	TGTTTGGATATTCACCAGCATCT	AAATTTCTACTCTAGTAGAT	AAGCTTTGATTGTGAAGCATTTA	OR7C2	KDM3A	71	74	117	149	92
TGTTTGGATATTCACCAGCATCTAAATTTCTACTCTAGTAGATACAGCAAGTTATGGGTCATGCGG	TGTTTGGATATTCACCAGCATCT	AAATTTCTACTCTAGTAGAT	ACAGCAAGTTATGGGTCATGCGG	OR7C2	HDAC2	166	243	470	241	164
TGTTTGGATATTCACCAGCATCTAAATTTCTACTCTAGTAGATAGATGTCCAAACACCCAGGGCTG	TGTTTGGATATTCACCAGCATCT	AAATTTCTACTCTAGTAGAT	AGATGTCCAAACACCCAGGGCTG	OR7C2	ARID1A	252	171	116	35	173
TGTTTGGATATTCACCAGCATCTAAATTTCTACTCTAGTAGATCAGCAGAGTATGCCAAGTCCAAC	TGTTTGGATATTCACCAGCATCT	AAATTTCTACTCTAGTAGAT	CAGCAGAGTATGCCAAGTCCAAC	OR7C2	PARP1	342	385	334	222	246
TGTTTGGATATTCACCAGCATCTAAATTTCTACTCTAGTAGATCTGCTGCTACTTCCACTGTTCAC	TGTTTGGATATTCACCAGCATCT	AAATTTCTACTCTAGTAGAT	CTGCTGCTACTTCCACTGTTCAC	OR7C2	STAG1	203	259	335	166	246
TGTTTGGATATTCACCAGCATCTAAATTTCTACTCTAGTAGATTCCTCTGTTTCTTTCTTATCTTC	TGTTTGGATATTCACCAGCATCT	AAATTTCTACTCTAGTAGAT	TCCTCTGTTTCTTTCTTATCTTC	OR7C2	HDAC2	283	184	142	183	132
TGTTTGGATATTCACCAGCATCTAAATTTCTACTCTAGTAGATTCCTTCGGCGGGGCACTGTGCGT	TGTTTGGATATTCACCAGCATCT	AAATTTCTACTCTAGTAGAT	TCCTTCGGCGGGGCACTGTGCGT	OR7C2	BCL2L1	164	175	309	250	253
TGTTTGGATATTCACCAGCATCTAAATTTCTACTCTAGTAGATTTTTTCGGTCGTCCAATGGGTTT	TGTTTGGATATTCACCAGCATCT	AAATTTCTACTCTAGTAGAT	TTTTTCGGTCGTCCAATGGGTTT	OR7C2	KAT6B	119	160	294	155	113
TGTTTGGATATTCACCAGCATCTTAATTTCTACTATCGTAGATAAGCTTTGATTGTGAAGCATTTA	TGTTTGGATATTCACCAGCATCT	TAATTTCTACTATCGTAGAT	AAGCTTTGATTGTGAAGCATTTA	OR7C2	KDM3A	145	196	161	168	151
TGTTTGGATATTCACCAGCATCTTAATTTCTACTATCGTAGATACAGCAAGTTATGGGTCATGCGG	TGTTTGGATATTCACCAGCATCT	TAATTTCTACTATCGTAGAT	ACAGCAAGTTATGGGTCATGCGG	OR7C2	HDAC2	277	294	251	345	279
TGTTTGGATATTCACCAGCATCTTAATTTCTACTATCGTAGATAGATGTCCAAACACCCAGGGCTG	TGTTTGGATATTCACCAGCATCT	TAATTTCTACTATCGTAGAT	AGATGTCCAAACACCCAGGGCTG	OR7C2	ARID1A	207	217	50	141	204
TGTTTGGATATTCACCAGCATCTTAATTTCTACTATCGTAGATCAGCAGAGTATGCCAAGTCCAAC	TGTTTGGATATTCACCAGCATCT	TAATTTCTACTATCGTAGAT	CAGCAGAGTATGCCAAGTCCAAC	OR7C2	PARP1	466	442	259	288	287
TGTTTGGATATTCACCAGCATCTTAATTTCTACTATCGTAGATCTGCTGCTACTTCCACTGTTCAC	TGTTTGGATATTCACCAGCATCT	TAATTTCTACTATCGTAGAT	CTGCTGCTACTTCCACTGTTCAC	OR7C2	STAG1	311	326	440	214	315
TGTTTGGATATTCACCAGCATCTTAATTTCTACTATCGTAGATTCCTCTGTTTCTTTCTTATCTTC	TGTTTGGATATTCACCAGCATCT	TAATTTCTACTATCGTAGAT	TCCTCTGTTTCTTTCTTATCTTC	OR7C2	HDAC2	239	240	277	175	172
TGTTTGGATATTCACCAGCATCTTAATTTCTACTATCGTAGATTCCTTCGGCGGGGCACTGTGCGT	TGTTTGGATATTCACCAGCATCT	TAATTTCTACTATCGTAGAT	TCCTTCGGCGGGGCACTGTGCGT	OR7C2	BCL2L1	214	292	368	233	327
TGTTTGGATATTCACCAGCATCTTAATTTCTACTATCGTAGATTTTTTCGGTCGTCCAATGGGTTT	TGTTTGGATATTCACCAGCATCT	TAATTTCTACTATCGTAGAT	TTTTTCGGTCGTCCAATGGGTTT	OR7C2	KAT6B	158	175	139	477	144
TGTTTGGATATTCACCAGCATCTTAATTTCTACTGTCGTAGATAAGCTTTGATTGTGAAGCATTTA	TGTTTGGATATTCACCAGCATCT	TAATTTCTACTGTCGTAGAT	AAGCTTTGATTGTGAAGCATTTA	OR7C2	KDM3A	117	168	103	133	130
TGTTTGGATATTCACCAGCATCTTAATTTCTACTGTCGTAGATACAGCAAGTTATGGGTCATGCGG	TGTTTGGATATTCACCAGCATCT	TAATTTCTACTGTCGTAGAT	ACAGCAAGTTATGGGTCATGCGG	OR7C2	HDAC2	355	398	271	193	266
TGTTTGGATATTCACCAGCATCTTAATTTCTACTGTCGTAGATAGATGTCCAAACACCCAGGGCTG	TGTTTGGATATTCACCAGCATCT	TAATTTCTACTGTCGTAGAT	AGATGTCCAAACACCCAGGGCTG	OR7C2	ARID1A	196	228	62	140	194
TGTTTGGATATTCACCAGCATCTTAATTTCTACTGTCGTAGATCAGCAGAGTATGCCAAGTCCAAC	TGTTTGGATATTCACCAGCATCT	TAATTTCTACTGTCGTAGAT	CAGCAGAGTATGCCAAGTCCAAC	OR7C2	PARP1	440	452	513	274	342
TGTTTGGATATTCACCAGCATCTTAATTTCTACTGTCGTAGATCTGCTGCTACTTCCACTGTTCAC	TGTTTGGATATTCACCAGCATCT	TAATTTCTACTGTCGTAGAT	CTGCTGCTACTTCCACTGTTCAC	OR7C2	STAG1	283	226	256	256	302
TGTTTGGATATTCACCAGCATCTTAATTTCTACTGTCGTAGATTCCTCTGTTTCTTTCTTATCTTC	TGTTTGGATATTCACCAGCATCT	TAATTTCTACTGTCGTAGAT	TCCTCTGTTTCTTTCTTATCTTC	OR7C2	HDAC2	164	251	250	228	119
TGTTTGGATATTCACCAGCATCTTAATTTCTACTGTCGTAGATTCCTTCGGCGGGGCACTGTGCGT	TGTTTGGATATTCACCAGCATCT	TAATTTCTACTGTCGTAGAT	TCCTTCGGCGGGGCACTGTGCGT	OR7C2	BCL2L1	201	265	279	162	331
TGTTTGGATATTCACCAGCATCTTAATTTCTACTGTCGTAGATTTTTTCGGTCGTCCAATGGGTTT	TGTTTGGATATTCACCAGCATCT	TAATTTCTACTGTCGTAGAT	TTTTTCGGTCGTCCAATGGGTTT	OR7C2	KAT6B	236	273	327	405	160
TTATGTACTAACACAGAATGATGAAATTTCTACTCTAGTAGATTTTTTCGGTCGTCCAATGGGTTT	TTATGTACTAACACAGAATGATG	AAATTTCTACTCTAGTAGAT	TTTTTCGGTCGTCCAATGGGTTT	KAT6A	KAT6B	130	177	232	10	80
TTATGTACTAACACAGAATGATGTAATTTCTACTATCGTAGATTTTTTCGGTCGTCCAATGGGTTT	TTATGTACTAACACAGAATGATG	TAATTTCTACTATCGTAGAT	TTTTTCGGTCGTCCAATGGGTTT	KAT6A	KAT6B	218	266	368	286	165
TTATGTACTAACACAGAATGATGTAATTTCTACTGTCGTAGATTTTTTCGGTCGTCCAATGGGTTT	TTATGTACTAACACAGAATGATG	TAATTTCTACTGTCGTAGAT	TTTTTCGGTCGTCCAATGGGTTT	KAT6A	KAT6B	187	204	308	227	130
TTCACTCTCCTGGATCTTGGGTTAAATTTCTACTCTAGTAGATTTTTTCGGTCGTCCAATGGGTTT	TTCACTCTCCTGGATCTTGGGTT	AAATTTCTACTCTAGTAGAT	TTTTTCGGTCGTCCAATGGGTTT	KAT6A	KAT6B	99	171	103	345	116
TTCACTCTCCTGGATCTTGGGTTTAATTTCTACTATCGTAGATTTTTTCGGTCGTCCAATGGGTTT	TTCACTCTCCTGGATCTTGGGTT	TAATTTCTACTATCGTAGAT	TTTTTCGGTCGTCCAATGGGTTT	KAT6A	KAT6B	157	121	226	172	108
TTCACTCTCCTGGATCTTGGGTTTAATTTCTACTGTCGTAGATTTTTTCGGTCGTCCAATGGGTTT	TTCACTCTCCTGGATCTTGGGTT	TAATTTCTACTGTCGTAGAT	TTTTTCGGTCGTCCAATGGGTTT	KAT6A	KAT6B	189	286	471	217	176
TTCTTTTGTACCAAGACAGAAACAAATTTCTACTCTAGTAGATTTTTTCGGTCGTCCAATGGGTTT	TTCTTTTGTACCAAGACAGAAAC	AAATTTCTACTCTAGTAGAT	TTTTTCGGTCGTCCAATGGGTTT	KAT6A	KAT6B	171	154	293	263	84
TTCTTTTGTACCAAGACAGAAACTAATTTCTACTATCGTAGATTTTTTCGGTCGTCCAATGGGTTT	TTCTTTTGTACCAAGACAGAAAC	TAATTTCTACTATCGTAGAT	TTTTTCGGTCGTCCAATGGGTTT	KAT6A	KAT6B	93	133	200	68	89
TTCTTTTGTACCAAGACAGAAACTAATTTCTACTGTCGTAGATTTTTTCGGTCGTCCAATGGGTTT	TTCTTTTGTACCAAGACAGAAAC	TAATTTCTACTGTCGTAGAT	TTTTTCGGTCGTCCAATGGGTTT	KAT6A	KAT6B	106	171	211	313	93
TTGTCCTGCCTCTGGGGCTCATCAAATTTCTACTCTAGTAGATAAGCTTTGATTGTGAAGCATTTA	TTGTCCTGCCTCTGGGGCTCATC	AAATTTCTACTCTAGTAGAT	AAGCTTTGATTGTGAAGCATTTA	OR2C3	KDM3A	193	229	247	156	202
TTGTCCTGCCTCTGGGGCTCATCAAATTTCTACTCTAGTAGATACAGCAAGTTATGGGTCATGCGG	TTGTCCTGCCTCTGGGGCTCATC	AAATTTCTACTCTAGTAGAT	ACAGCAAGTTATGGGTCATGCGG	OR2C3	HDAC2	233	273	327	252	284
TTGTCCTGCCTCTGGGGCTCATCAAATTTCTACTCTAGTAGATAGATGTCCAAACACCCAGGGCTG	TTGTCCTGCCTCTGGGGCTCATC	AAATTTCTACTCTAGTAGAT	AGATGTCCAAACACCCAGGGCTG	OR2C3	ARID1A	309	317	189	108	297
TTGTCCTGCCTCTGGGGCTCATCAAATTTCTACTCTAGTAGATCAGCAGAGTATGCCAAGTCCAAC	TTGTCCTGCCTCTGGGGCTCATC	AAATTTCTACTCTAGTAGAT	CAGCAGAGTATGCCAAGTCCAAC	OR2C3	PARP1	493	705	671	470	350
TTGTCCTGCCTCTGGGGCTCATCAAATTTCTACTCTAGTAGATCTGCTGCTACTTCCACTGTTCAC	TTGTCCTGCCTCTGGGGCTCATC	AAATTTCTACTCTAGTAGAT	CTGCTGCTACTTCCACTGTTCAC	OR2C3	STAG1	582	643	509	534	475
TTGTCCTGCCTCTGGGGCTCATCAAATTTCTACTCTAGTAGATTCCTCTGTTTCTTTCTTATCTTC	TTGTCCTGCCTCTGGGGCTCATC	AAATTTCTACTCTAGTAGAT	TCCTCTGTTTCTTTCTTATCTTC	OR2C3	HDAC2	364	227	515	309	224
TTGTCCTGCCTCTGGGGCTCATCAAATTTCTACTCTAGTAGATTCCTTCGGCGGGGCACTGTGCGT	TTGTCCTGCCTCTGGGGCTCATC	AAATTTCTACTCTAGTAGAT	TCCTTCGGCGGGGCACTGTGCGT	OR2C3	BCL2L1	236	330	367	318	372
TTGTCCTGCCTCTGGGGCTCATCAAATTTCTACTCTAGTAGATTTTTTCGGTCGTCCAATGGGTTT	TTGTCCTGCCTCTGGGGCTCATC	AAATTTCTACTCTAGTAGAT	TTTTTCGGTCGTCCAATGGGTTT	OR2C3	KAT6B	364	396	468	354	191
TTGTCCTGCCTCTGGGGCTCATCTAATTTCTACTATCGTAGATAAGCTTTGATTGTGAAGCATTTA	TTGTCCTGCCTCTGGGGCTCATC	TAATTTCTACTATCGTAGAT	AAGCTTTGATTGTGAAGCATTTA	OR2C3	KDM3A	199	238	286	208	153
TTGTCCTGCCTCTGGGGCTCATCTAATTTCTACTATCGTAGATACAGCAAGTTATGGGTCATGCGG	TTGTCCTGCCTCTGGGGCTCATC	TAATTTCTACTATCGTAGAT	ACAGCAAGTTATGGGTCATGCGG	OR2C3	HDAC2	330	463	388	482	362
TTGTCCTGCCTCTGGGGCTCATCTAATTTCTACTATCGTAGATAGATGTCCAAACACCCAGGGCTG	TTGTCCTGCCTCTGGGGCTCATC	TAATTTCTACTATCGTAGAT	AGATGTCCAAACACCCAGGGCTG	OR2C3	ARID1A	269	292	154	190	295
TTGTCCTGCCTCTGGGGCTCATCTAATTTCTACTATCGTAGATCAGCAGAGTATGCCAAGTCCAAC	TTGTCCTGCCTCTGGGGCTCATC	TAATTTCTACTATCGTAGAT	CAGCAGAGTATGCCAAGTCCAAC	OR2C3	PARP1	582	763	639	425	445
TTGTCCTGCCTCTGGGGCTCATCTAATTTCTACTATCGTAGATCTGCTGCTACTTCCACTGTTCAC	TTGTCCTGCCTCTGGGGCTCATC	TAATTTCTACTATCGTAGAT	CTGCTGCTACTTCCACTGTTCAC	OR2C3	STAG1	711	686	997	638	632
TTGTCCTGCCTCTGGGGCTCATCTAATTTCTACTATCGTAGATTCCTCTGTTTCTTTCTTATCTTC	TTGTCCTGCCTCTGGGGCTCATC	TAATTTCTACTATCGTAGAT	TCCTCTGTTTCTTTCTTATCTTC	OR2C3	HDAC2	387	334	463	453	223
TTGTCCTGCCTCTGGGGCTCATCTAATTTCTACTATCGTAGATTCCTTCGGCGGGGCACTGTGCGT	TTGTCCTGCCTCTGGGGCTCATC	TAATTTCTACTATCGTAGAT	TCCTTCGGCGGGGCACTGTGCGT	OR2C3	BCL2L1	367	418	461	386	463
TTGTCCTGCCTCTGGGGCTCATCTAATTTCTACTATCGTAGATTTTTTCGGTCGTCCAATGGGTTT	TTGTCCTGCCTCTGGGGCTCATC	TAATTTCTACTATCGTAGAT	TTTTTCGGTCGTCCAATGGGTTT	OR2C3	KAT6B	318	353	370	417	185
TTGTCCTGCCTCTGGGGCTCATCTAATTTCTACTGTCGTAGATAAGCTTTGATTGTGAAGCATTTA	TTGTCCTGCCTCTGGGGCTCATC	TAATTTCTACTGTCGTAGAT	AAGCTTTGATTGTGAAGCATTTA	OR2C3	KDM3A	309	266	313	238	182
TTGTCCTGCCTCTGGGGCTCATCTAATTTCTACTGTCGTAGATACAGCAAGTTATGGGTCATGCGG	TTGTCCTGCCTCTGGGGCTCATC	TAATTTCTACTGTCGTAGAT	ACAGCAAGTTATGGGTCATGCGG	OR2C3	HDAC2	441	655	455	597	437
TTGTCCTGCCTCTGGGGCTCATCTAATTTCTACTGTCGTAGATAGATGTCCAAACACCCAGGGCTG	TTGTCCTGCCTCTGGGGCTCATC	TAATTTCTACTGTCGTAGAT	AGATGTCCAAACACCCAGGGCTG	OR2C3	ARID1A	304	346	462	180	360
TTGTCCTGCCTCTGGGGCTCATCTAATTTCTACTGTCGTAGATCAGCAGAGTATGCCAAGTCCAAC	TTGTCCTGCCTCTGGGGCTCATC	TAATTTCTACTGTCGTAGAT	CAGCAGAGTATGCCAAGTCCAAC	OR2C3	PARP1	824	957	839	566	590
TTGTCCTGCCTCTGGGGCTCATCTAATTTCTACTGTCGTAGATCTGCTGCTACTTCCACTGTTCAC	TTGTCCTGCCTCTGGGGCTCATC	TAATTTCTACTGTCGTAGAT	CTGCTGCTACTTCCACTGTTCAC	OR2C3	STAG1	630	594	640	492	513
TTGTCCTGCCTCTGGGGCTCATCTAATTTCTACTGTCGTAGATTCCTCTGTTTCTTTCTTATCTTC	TTGTCCTGCCTCTGGGGCTCATC	TAATTTCTACTGTCGTAGAT	TCCTCTGTTTCTTTCTTATCTTC	OR2C3	HDAC2	253	243	186	153	130
TTGTCCTGCCTCTGGGGCTCATCTAATTTCTACTGTCGTAGATTCCTTCGGCGGGGCACTGTGCGT	TTGTCCTGCCTCTGGGGCTCATC	TAATTTCTACTGTCGTAGAT	TCCTTCGGCGGGGCACTGTGCGT	OR2C3	BCL2L1	439	449	847	482	593
TTGTCCTGCCTCTGGGGCTCATCTAATTTCTACTGTCGTAGATTTTTTCGGTCGTCCAATGGGTTT	TTGTCCTGCCTCTGGGGCTCATC	TAATTTCTACTGTCGTAGAT	TTTTTCGGTCGTCCAATGGGTTT	OR2C3	KAT6B	45	56	100	89	27
AAAGCTAGGAACTATTTGCTTTCAAATTTCTACTCTAGTAGATAATCCCATCATCTATGGCATGAG	AAAGCTAGGAACTATTTGCTTTC	AAATTTCTACTCTAGTAGAT	AATCCCATCATCTATGGCATGAG	MAPK1	OR52I1	137	154	34	8	172
AAAGCTAGGAACTATTTGCTTTCAAATTTCTACTCTAGTAGATAATTGATCCTGCCAAGATAAATA	AAAGCTAGGAACTATTTGCTTTC	AAATTTCTACTCTAGTAGAT	AATTGATCCTGCCAAGATAAATA	MAPK1	OR5K3	101	37	1	0	92
AAAGCTAGGAACTATTTGCTTTCAAATTTCTACTCTAGTAGATACAGACCCAAGAGCTCCAGAAAT	AAAGCTAGGAACTATTTGCTTTC	AAATTTCTACTCTAGTAGAT	ACAGACCCAAGAGCTCCAGAAAT	MAPK1	OR4D1	76	79	1	0	98
AAAGCTAGGAACTATTTGCTTTCAAATTTCTACTCTAGTAGATACCACGAGTTGTGTTCCCCAAAT	AAAGCTAGGAACTATTTGCTTTC	AAATTTCTACTCTAGTAGAT	ACCACGAGTTGTGTTCCCCAAAT	MAPK1	OR2H2	101	97	4	8	84
AAAGCTAGGAACTATTTGCTTTCAAATTTCTACTCTAGTAGATACCCCAATAAACGGATCACAGTG	AAAGCTAGGAACTATTTGCTTTC	AAATTTCTACTCTAGTAGAT	ACCCCAATAAACGGATCACAGTG	MAPK1	MAPK3	13	13	0	8	122
AAAGCTAGGAACTATTTGCTTTCAAATTTCTACTCTAGTAGATAGAAATCAGCAAGTGAAACAAGC	AAAGCTAGGAACTATTTGCTTTC	AAATTTCTACTCTAGTAGAT	AGAAATCAGCAAGTGAAACAAGC	MAPK1	OR6C4	92	63	35	0	92
AAAGCTAGGAACTATTTGCTTTCAAATTTCTACTCTAGTAGATAGCAACTTGTACAGGTCAGTCTC	AAAGCTAGGAACTATTTGCTTTC	AAATTTCTACTCTAGTAGAT	AGCAACTTGTACAGGTCAGTCTC	MAPK1	MAPK3	4	5	2	2	66
AAAGCTAGGAACTATTTGCTTTCAAATTTCTACTCTAGTAGATAGGAAACTAATATCTAGGATACC	AAAGCTAGGAACTATTTGCTTTC	AAATTTCTACTCTAGTAGAT	AGGAAACTAATATCTAGGATACC	MAPK1	OR7G3	65	40	1	8	86
AAAGCTAGGAACTATTTGCTTTCAAATTTCTACTCTAGTAGATATTCGCTGATGGCTTTATGTAGA	AAAGCTAGGAACTATTTGCTTTC	AAATTTCTACTCTAGTAGAT	ATTCGCTGATGGCTTTATGTAGA	MAPK1	OR6C70	78	69	0	0	92
AAAGCTAGGAACTATTTGCTTTCAAATTTCTACTCTAGTAGATCAGCAACTTGTACAGGTCAGTCT	AAAGCTAGGAACTATTTGCTTTC	AAATTTCTACTCTAGTAGAT	CAGCAACTTGTACAGGTCAGTCT	MAPK1	MAPK3	73	133	5	0	109
AAAGCTAGGAACTATTTGCTTTCAAATTTCTACTCTAGTAGATCAGTCCCCCATGTACTTCCTGCT	AAAGCTAGGAACTATTTGCTTTC	AAATTTCTACTCTAGTAGAT	CAGTCCCCCATGTACTTCCTGCT	MAPK1	OR4F6	103	91	11	7	144
AAAGCTAGGAACTATTTGCTTTCAAATTTCTACTCTAGTAGATCCCAAGTCAGACTCCAAAGGTTC	AAAGCTAGGAACTATTTGCTTTC	AAATTTCTACTCTAGTAGAT	CCCAAGTCAGACTCCAAAGGTTC	MAPK1	MAPK3	3	19	0	0	103
AAAGCTAGGAACTATTTGCTTTCAAATTTCTACTCTAGTAGATCCCCAAGTCAGACTCCAAAGGTT	AAAGCTAGGAACTATTTGCTTTC	AAATTTCTACTCTAGTAGAT	CCCCAAGTCAGACTCCAAAGGTT	MAPK1	MAPK3	55	89	0	22	67
AAAGCTAGGAACTATTTGCTTTCAAATTTCTACTCTAGTAGATCTATTCCCATGTCCTTCGAGCCG	AAAGCTAGGAACTATTTGCTTTC	AAATTTCTACTCTAGTAGAT	CTATTCCCATGTCCTTCGAGCCG	MAPK1	OR2M4	87	99	6	18	130
AAAGCTAGGAACTATTTGCTTTCAAATTTCTACTCTAGTAGATCTGAGAAATTAATGATATAAACA	AAAGCTAGGAACTATTTGCTTTC	AAATTTCTACTCTAGTAGAT	CTGAGAAATTAATGATATAAACA	MAPK1	OR5W2	23	36	0	0	57
AAAGCTAGGAACTATTTGCTTTCAAATTTCTACTCTAGTAGATCTTATTGCCCGTTTAACATCTTT	AAAGCTAGGAACTATTTGCTTTC	AAATTTCTACTCTAGTAGAT	CTTATTGCCCGTTTAACATCTTT	MAPK1	OR13H1	102	143	8	9	140
AAAGCTAGGAACTATTTGCTTTCAAATTTCTACTCTAGTAGATGAAACATTCTTCTGGTGGTCTAG	AAAGCTAGGAACTATTTGCTTTC	AAATTTCTACTCTAGTAGAT	GAAACATTCTTCTGGTGGTCTAG	MAPK1	OR4F15	102	176	18	0	106
AAAGCTAGGAACTATTTGCTTTCAAATTTCTACTCTAGTAGATGAGGATGTATGGCTCAAATCTTC	AAAGCTAGGAACTATTTGCTTTC	AAATTTCTACTCTAGTAGAT	GAGGATGTATGGCTCAAATCTTC	MAPK1	OR4K14	153	85	3	13	137
AAAGCTAGGAACTATTTGCTTTCAAATTTCTACTCTAGTAGATGAGTCTGACTTGGGGAAAAGCTT	AAAGCTAGGAACTATTTGCTTTC	AAATTTCTACTCTAGTAGAT	GAGTCTGACTTGGGGAAAAGCTT	MAPK1	MAPK3	2	0	0	0	84
AAAGCTAGGAACTATTTGCTTTCAAATTTCTACTCTAGTAGATGATCTCGGTGGAGCACGTTGGCG	AAAGCTAGGAACTATTTGCTTTC	AAATTTCTACTCTAGTAGAT	GATCTCGGTGGAGCACGTTGGCG	MAPK1	MAPK3	54	19	0	0	156
AAAGCTAGGAACTATTTGCTTTCAAATTTCTACTCTAGTAGATGCAATGGCTTAATATCACAGAGA	AAAGCTAGGAACTATTTGCTTTC	AAATTTCTACTCTAGTAGAT	GCAATGGCTTAATATCACAGAGA	MAPK1	OR12D2	131	131	8	10	110
AAAGCTAGGAACTATTTGCTTTCAAATTTCTACTCTAGTAGATGGACGGGGGTGAAAACAGTGTAA	AAAGCTAGGAACTATTTGCTTTC	AAATTTCTACTCTAGTAGAT	GGACGGGGGTGAAAACAGTGTAA	MAPK1	OR4K5	91	66	7	0	121
AAAGCTAGGAACTATTTGCTTTCAAATTTCTACTCTAGTAGATGGATAATCGATGGCTTGATCCAG	AAAGCTAGGAACTATTTGCTTTC	AAATTTCTACTCTAGTAGAT	GGATAATCGATGGCTTGATCCAG	MAPK1	OR2V2	79	78	0	13	135
AAAGCTAGGAACTATTTGCTTTCAAATTTCTACTCTAGTAGATGGGCCTTCATGTTGATGATACAA	AAAGCTAGGAACTATTTGCTTTC	AAATTTCTACTCTAGTAGAT	GGGCCTTCATGTTGATGATACAA	MAPK1	MAPK3	21	7	0	0	112
AAAGCTAGGAACTATTTGCTTTCAAATTTCTACTCTAGTAGATGGTCCTTCCTGTTCATGTACTTG	AAAGCTAGGAACTATTTGCTTTC	AAATTTCTACTCTAGTAGAT	GGTCCTTCCTGTTCATGTACTTG	MAPK1	OR1G1	140	154	3	15	163
AAAGCTAGGAACTATTTGCTTTCAAATTTCTACTCTAGTAGATTCAAAGTATAGATGAGGGGGTTG	AAAGCTAGGAACTATTTGCTTTC	AAATTTCTACTCTAGTAGAT	TCAAAGTATAGATGAGGGGGTTG	MAPK1	OR13A1	100	104	6	13	81
AAAGCTAGGAACTATTTGCTTTCAAATTTCTACTCTAGTAGATTGACCGAGGGCAATTGCTCAAAC	AAAGCTAGGAACTATTTGCTTTC	AAATTTCTACTCTAGTAGAT	TGACCGAGGGCAATTGCTCAAAC	MAPK1	OR9A4	63	142	33	0	175
AAAGCTAGGAACTATTTGCTTTCAAATTTCTACTCTAGTAGATTGATTTCGGCCTGGCCCGGATTG	AAAGCTAGGAACTATTTGCTTTC	AAATTTCTACTCTAGTAGAT	TGATTTCGGCCTGGCCCGGATTG	MAPK1	MAPK3	4	22	0	0	112
AAAGCTAGGAACTATTTGCTTTCAAATTTCTACTCTAGTAGATTGGCTGCATTAGCTCAGTTATTC	AAAGCTAGGAACTATTTGCTTTC	AAATTTCTACTCTAGTAGAT	TGGCTGCATTAGCTCAGTTATTC	MAPK1	OR9K2	65	52	4	0	86
AAAGCTAGGAACTATTTGCTTTCAAATTTCTACTCTAGTAGATTGGTAGATGGACTGGTTGTGGCC	AAAGCTAGGAACTATTTGCTTTC	AAATTTCTACTCTAGTAGAT	TGGTAGATGGACTGGTTGTGGCC	MAPK1	OR11A1	80	133	5	1	136
AAAGCTAGGAACTATTTGCTTTCAAATTTCTACTCTAGTAGATTGTAGAGCGTCGTCTTCTCACAC	AAAGCTAGGAACTATTTGCTTTC	AAATTTCTACTCTAGTAGAT	TGTAGAGCGTCGTCTTCTCACAC	MAPK1	OR5K4	126	169	15	5	184
AAAGCTAGGAACTATTTGCTTTCAAATTTCTACTCTAGTAGATTGTTTGGATATTCACCAGCATCT	AAAGCTAGGAACTATTTGCTTTC	AAATTTCTACTCTAGTAGAT	TGTTTGGATATTCACCAGCATCT	MAPK1	OR7C2	88	78	0	21	105
AAAGCTAGGAACTATTTGCTTTCAAATTTCTACTCTAGTAGATTTGGGGTTAAAGGTTAACATCCG	AAAGCTAGGAACTATTTGCTTTC	AAATTTCTACTCTAGTAGAT	TTGGGGTTAAAGGTTAACATCCG	MAPK1	MAPK3	16	9	7	16	55
AAAGCTAGGAACTATTTGCTTTCAAATTTCTACTCTAGTAGATTTGTCCTGCCTCTGGGGCTCATC	AAAGCTAGGAACTATTTGCTTTC	AAATTTCTACTCTAGTAGAT	TTGTCCTGCCTCTGGGGCTCATC	MAPK1	OR2C3	96	143	6	1	163
AAAGCTAGGAACTATTTGCTTTCTAATTTCTACTATCGTAGATAAGGCATTCTTAAATTCCTTATT	AAAGCTAGGAACTATTTGCTTTC	TAATTTCTACTATCGTAGAT	AAGGCATTCTTAAATTCCTTATT	MAPK1	OR6B3	36	43	87	1	81
AAAGCTAGGAACTATTTGCTTTCTAATTTCTACTATCGTAGATAATCCCATCATCTATGGCATGAG	AAAGCTAGGAACTATTTGCTTTC	TAATTTCTACTATCGTAGAT	AATCCCATCATCTATGGCATGAG	MAPK1	OR52I1	83	68	6	5	120
AAAGCTAGGAACTATTTGCTTTCTAATTTCTACTATCGTAGATAATTGATCCTGCCAAGATAAATA	AAAGCTAGGAACTATTTGCTTTC	TAATTTCTACTATCGTAGAT	AATTGATCCTGCCAAGATAAATA	MAPK1	OR5K3	51	29	3	0	74
AAAGCTAGGAACTATTTGCTTTCTAATTTCTACTATCGTAGATACAGACCCAAGAGCTCCAGAAAT	AAAGCTAGGAACTATTTGCTTTC	TAATTTCTACTATCGTAGAT	ACAGACCCAAGAGCTCCAGAAAT	MAPK1	OR4D1	52	47	32	2	117
AAAGCTAGGAACTATTTGCTTTCTAATTTCTACTATCGTAGATACCACGAGTTGTGTTCCCCAAAT	AAAGCTAGGAACTATTTGCTTTC	TAATTTCTACTATCGTAGAT	ACCACGAGTTGTGTTCCCCAAAT	MAPK1	OR2H2	100	122	12	17	162
AAAGCTAGGAACTATTTGCTTTCTAATTTCTACTATCGTAGATACCCCAATAAACGGATCACAGTG	AAAGCTAGGAACTATTTGCTTTC	TAATTTCTACTATCGTAGAT	ACCCCAATAAACGGATCACAGTG	MAPK1	MAPK3	4	23	0	22	90
AAAGCTAGGAACTATTTGCTTTCTAATTTCTACTATCGTAGATAGAAATCAGCAAGTGAAACAAGC	AAAGCTAGGAACTATTTGCTTTC	TAATTTCTACTATCGTAGAT	AGAAATCAGCAAGTGAAACAAGC	MAPK1	OR6C4	51	51	0	14	80
AAAGCTAGGAACTATTTGCTTTCTAATTTCTACTATCGTAGATAGCAACTTGTACAGGTCAGTCTC	AAAGCTAGGAACTATTTGCTTTC	TAATTTCTACTATCGTAGAT	AGCAACTTGTACAGGTCAGTCTC	MAPK1	MAPK3	0	6	2	101	133
AAAGCTAGGAACTATTTGCTTTCTAATTTCTACTATCGTAGATAGGAAACTAATATCTAGGATACC	AAAGCTAGGAACTATTTGCTTTC	TAATTTCTACTATCGTAGAT	AGGAAACTAATATCTAGGATACC	MAPK1	OR7G3	110	109	0	10	122
AAAGCTAGGAACTATTTGCTTTCTAATTTCTACTATCGTAGATATTCGCTGATGGCTTTATGTAGA	AAAGCTAGGAACTATTTGCTTTC	TAATTTCTACTATCGTAGAT	ATTCGCTGATGGCTTTATGTAGA	MAPK1	OR6C70	47	81	0	0	89
AAAGCTAGGAACTATTTGCTTTCTAATTTCTACTATCGTAGATCAGCAACTTGTACAGGTCAGTCT	AAAGCTAGGAACTATTTGCTTTC	TAATTTCTACTATCGTAGAT	CAGCAACTTGTACAGGTCAGTCT	MAPK1	MAPK3	73	69	22	0	104
AAAGCTAGGAACTATTTGCTTTCTAATTTCTACTATCGTAGATCAGTCCCCCATGTACTTCCTGCT	AAAGCTAGGAACTATTTGCTTTC	TAATTTCTACTATCGTAGAT	CAGTCCCCCATGTACTTCCTGCT	MAPK1	OR4F6	149	111	2	15	178
AAAGCTAGGAACTATTTGCTTTCTAATTTCTACTATCGTAGATCCCAAGTCAGACTCCAAAGGTTC	AAAGCTAGGAACTATTTGCTTTC	TAATTTCTACTATCGTAGAT	CCCAAGTCAGACTCCAAAGGTTC	MAPK1	MAPK3	12	51	0	0	113
AAAGCTAGGAACTATTTGCTTTCTAATTTCTACTATCGTAGATCCCCAAGTCAGACTCCAAAGGTT	AAAGCTAGGAACTATTTGCTTTC	TAATTTCTACTATCGTAGAT	CCCCAAGTCAGACTCCAAAGGTT	MAPK1	MAPK3	44	68	3	21	99
AAAGCTAGGAACTATTTGCTTTCTAATTTCTACTATCGTAGATCTATTCCCATGTCCTTCGAGCCG	AAAGCTAGGAACTATTTGCTTTC	TAATTTCTACTATCGTAGAT	CTATTCCCATGTCCTTCGAGCCG	MAPK1	OR2M4	125	173	35	13	200
AAAGCTAGGAACTATTTGCTTTCTAATTTCTACTATCGTAGATCTGAGAAATTAATGATATAAACA	AAAGCTAGGAACTATTTGCTTTC	TAATTTCTACTATCGTAGAT	CTGAGAAATTAATGATATAAACA	MAPK1	OR5W2	8	15	1	0	84
AAAGCTAGGAACTATTTGCTTTCTAATTTCTACTATCGTAGATCTTATTGCCCGTTTAACATCTTT	AAAGCTAGGAACTATTTGCTTTC	TAATTTCTACTATCGTAGAT	CTTATTGCCCGTTTAACATCTTT	MAPK1	OR13H1	160	115	6	7	150
AAAGCTAGGAACTATTTGCTTTCTAATTTCTACTATCGTAGATGAAACATTCTTCTGGTGGTCTAG	AAAGCTAGGAACTATTTGCTTTC	TAATTTCTACTATCGTAGAT	GAAACATTCTTCTGGTGGTCTAG	MAPK1	OR4F15	83	103	22	7	128
AAAGCTAGGAACTATTTGCTTTCTAATTTCTACTATCGTAGATGAGGATGTATGGCTCAAATCTTC	AAAGCTAGGAACTATTTGCTTTC	TAATTTCTACTATCGTAGAT	GAGGATGTATGGCTCAAATCTTC	MAPK1	OR4K14	266	132	0	3	116
AAAGCTAGGAACTATTTGCTTTCTAATTTCTACTATCGTAGATGAGTCTGACTTGGGGAAAAGCTT	AAAGCTAGGAACTATTTGCTTTC	TAATTTCTACTATCGTAGAT	GAGTCTGACTTGGGGAAAAGCTT	MAPK1	MAPK3	1	13	1	1	93
AAAGCTAGGAACTATTTGCTTTCTAATTTCTACTATCGTAGATGATCTCGGTGGAGCACGTTGGCG	AAAGCTAGGAACTATTTGCTTTC	TAATTTCTACTATCGTAGAT	GATCTCGGTGGAGCACGTTGGCG	MAPK1	MAPK3	3	4	0	0	130
AAAGCTAGGAACTATTTGCTTTCTAATTTCTACTATCGTAGATGCAATGGCTTAATATCACAGAGA	AAAGCTAGGAACTATTTGCTTTC	TAATTTCTACTATCGTAGAT	GCAATGGCTTAATATCACAGAGA	MAPK1	OR12D2	95	98	21	1	111
AAAGCTAGGAACTATTTGCTTTCTAATTTCTACTATCGTAGATGGACGGGGGTGAAAACAGTGTAA	AAAGCTAGGAACTATTTGCTTTC	TAATTTCTACTATCGTAGAT	GGACGGGGGTGAAAACAGTGTAA	MAPK1	OR4K5	59	85	2	11	108
AAAGCTAGGAACTATTTGCTTTCTAATTTCTACTATCGTAGATGGATAATCGATGGCTTGATCCAG	AAAGCTAGGAACTATTTGCTTTC	TAATTTCTACTATCGTAGAT	GGATAATCGATGGCTTGATCCAG	MAPK1	OR2V2	106	94	0	0	175
AAAGCTAGGAACTATTTGCTTTCTAATTTCTACTATCGTAGATGGGCCTTCATGTTGATGATACAA	AAAGCTAGGAACTATTTGCTTTC	TAATTTCTACTATCGTAGAT	GGGCCTTCATGTTGATGATACAA	MAPK1	MAPK3	29	45	0	1	130
AAAGCTAGGAACTATTTGCTTTCTAATTTCTACTATCGTAGATGGTCCTTCCTGTTCATGTACTTG	AAAGCTAGGAACTATTTGCTTTC	TAATTTCTACTATCGTAGAT	GGTCCTTCCTGTTCATGTACTTG	MAPK1	OR1G1	152	213	21	15	182
AAAGCTAGGAACTATTTGCTTTCTAATTTCTACTATCGTAGATTCAAAGTATAGATGAGGGGGTTG	AAAGCTAGGAACTATTTGCTTTC	TAATTTCTACTATCGTAGAT	TCAAAGTATAGATGAGGGGGTTG	MAPK1	OR13A1	197	180	73	0	136
AAAGCTAGGAACTATTTGCTTTCTAATTTCTACTATCGTAGATTGACCGAGGGCAATTGCTCAAAC	AAAGCTAGGAACTATTTGCTTTC	TAATTTCTACTATCGTAGAT	TGACCGAGGGCAATTGCTCAAAC	MAPK1	OR9A4	170	133	2	1	153
AAAGCTAGGAACTATTTGCTTTCTAATTTCTACTATCGTAGATTGATTTCGGCCTGGCCCGGATTG	AAAGCTAGGAACTATTTGCTTTC	TAATTTCTACTATCGTAGAT	TGATTTCGGCCTGGCCCGGATTG	MAPK1	MAPK3	1	23	0	9	131
AAAGCTAGGAACTATTTGCTTTCTAATTTCTACTATCGTAGATTGGCTGCATTAGCTCAGTTATTC	AAAGCTAGGAACTATTTGCTTTC	TAATTTCTACTATCGTAGAT	TGGCTGCATTAGCTCAGTTATTC	MAPK1	OR9K2	78	59	0	0	92
AAAGCTAGGAACTATTTGCTTTCTAATTTCTACTATCGTAGATTGGTAGATGGACTGGTTGTGGCC	AAAGCTAGGAACTATTTGCTTTC	TAATTTCTACTATCGTAGAT	TGGTAGATGGACTGGTTGTGGCC	MAPK1	OR11A1	96	92	9	2	176
AAAGCTAGGAACTATTTGCTTTCTAATTTCTACTATCGTAGATTGTAGAGCGTCGTCTTCTCACAC	AAAGCTAGGAACTATTTGCTTTC	TAATTTCTACTATCGTAGAT	TGTAGAGCGTCGTCTTCTCACAC	MAPK1	OR5K4	126	77	70	1	130
AAAGCTAGGAACTATTTGCTTTCTAATTTCTACTATCGTAGATTGTTTGGATATTCACCAGCATCT	AAAGCTAGGAACTATTTGCTTTC	TAATTTCTACTATCGTAGAT	TGTTTGGATATTCACCAGCATCT	MAPK1	OR7C2	78	58	0	0	85
AAAGCTAGGAACTATTTGCTTTCTAATTTCTACTATCGTAGATTTGGGGTTAAAGGTTAACATCCG	AAAGCTAGGAACTATTTGCTTTC	TAATTTCTACTATCGTAGAT	TTGGGGTTAAAGGTTAACATCCG	MAPK1	MAPK3	0	9	3	7	80
AAAGCTAGGAACTATTTGCTTTCTAATTTCTACTATCGTAGATTTGTCCTGCCTCTGGGGCTCATC	AAAGCTAGGAACTATTTGCTTTC	TAATTTCTACTATCGTAGAT	TTGTCCTGCCTCTGGGGCTCATC	MAPK1	OR2C3	133	163	2	0	197
AAAGCTAGGAACTATTTGCTTTCTAATTTCTACTGTCGTAGATAAGGCATTCTTAAATTCCTTATT	AAAGCTAGGAACTATTTGCTTTC	TAATTTCTACTGTCGTAGAT	AAGGCATTCTTAAATTCCTTATT	MAPK1	OR6B3	20	33	0	10	54
AAAGCTAGGAACTATTTGCTTTCTAATTTCTACTGTCGTAGATAATCCCATCATCTATGGCATGAG	AAAGCTAGGAACTATTTGCTTTC	TAATTTCTACTGTCGTAGAT	AATCCCATCATCTATGGCATGAG	MAPK1	OR52I1	191	133	6	5	162
AAAGCTAGGAACTATTTGCTTTCTAATTTCTACTGTCGTAGATAATTGATCCTGCCAAGATAAATA	AAAGCTAGGAACTATTTGCTTTC	TAATTTCTACTGTCGTAGAT	AATTGATCCTGCCAAGATAAATA	MAPK1	OR5K3	43	36	4	18	75
AAAGCTAGGAACTATTTGCTTTCTAATTTCTACTGTCGTAGATACAGACCCAAGAGCTCCAGAAAT	AAAGCTAGGAACTATTTGCTTTC	TAATTTCTACTGTCGTAGAT	ACAGACCCAAGAGCTCCAGAAAT	MAPK1	OR4D1	90	99	8	57	120
AAAGCTAGGAACTATTTGCTTTCTAATTTCTACTGTCGTAGATACCACGAGTTGTGTTCCCCAAAT	AAAGCTAGGAACTATTTGCTTTC	TAATTTCTACTGTCGTAGAT	ACCACGAGTTGTGTTCCCCAAAT	MAPK1	OR2H2	72	118	22	5	133
AAAGCTAGGAACTATTTGCTTTCTAATTTCTACTGTCGTAGATACCCCAATAAACGGATCACAGTG	AAAGCTAGGAACTATTTGCTTTC	TAATTTCTACTGTCGTAGAT	ACCCCAATAAACGGATCACAGTG	MAPK1	MAPK3	4	5	42	0	112
AAAGCTAGGAACTATTTGCTTTCTAATTTCTACTGTCGTAGATAGAAATCAGCAAGTGAAACAAGC	AAAGCTAGGAACTATTTGCTTTC	TAATTTCTACTGTCGTAGAT	AGAAATCAGCAAGTGAAACAAGC	MAPK1	OR6C4	93	99	1	15	121
AAAGCTAGGAACTATTTGCTTTCTAATTTCTACTGTCGTAGATAGCAACTTGTACAGGTCAGTCTC	AAAGCTAGGAACTATTTGCTTTC	TAATTTCTACTGTCGTAGAT	AGCAACTTGTACAGGTCAGTCTC	MAPK1	MAPK3	8	6	25	0	131
AAAGCTAGGAACTATTTGCTTTCTAATTTCTACTGTCGTAGATAGGAAACTAATATCTAGGATACC	AAAGCTAGGAACTATTTGCTTTC	TAATTTCTACTGTCGTAGAT	AGGAAACTAATATCTAGGATACC	MAPK1	OR7G3	39	50	7	0	91
AAAGCTAGGAACTATTTGCTTTCTAATTTCTACTGTCGTAGATATTCGCTGATGGCTTTATGTAGA	AAAGCTAGGAACTATTTGCTTTC	TAATTTCTACTGTCGTAGAT	ATTCGCTGATGGCTTTATGTAGA	MAPK1	OR6C70	65	95	1	0	155
AAAGCTAGGAACTATTTGCTTTCTAATTTCTACTGTCGTAGATCAGCAACTTGTACAGGTCAGTCT	AAAGCTAGGAACTATTTGCTTTC	TAATTTCTACTGTCGTAGAT	CAGCAACTTGTACAGGTCAGTCT	MAPK1	MAPK3	1	9	0	0	2
AAAGCTAGGAACTATTTGCTTTCTAATTTCTACTGTCGTAGATCAGTCCCCCATGTACTTCCTGCT	AAAGCTAGGAACTATTTGCTTTC	TAATTTCTACTGTCGTAGAT	CAGTCCCCCATGTACTTCCTGCT	MAPK1	OR4F6	275	199	3	19	204
AAAGCTAGGAACTATTTGCTTTCTAATTTCTACTGTCGTAGATCCCAAGTCAGACTCCAAAGGTTC	AAAGCTAGGAACTATTTGCTTTC	TAATTTCTACTGTCGTAGAT	CCCAAGTCAGACTCCAAAGGTTC	MAPK1	MAPK3	22	21	0	0	129
AAAGCTAGGAACTATTTGCTTTCTAATTTCTACTGTCGTAGATCCCCAAGTCAGACTCCAAAGGTT	AAAGCTAGGAACTATTTGCTTTC	TAATTTCTACTGTCGTAGAT	CCCCAAGTCAGACTCCAAAGGTT	MAPK1	MAPK3	38	57	0	0	79
AAAGCTAGGAACTATTTGCTTTCTAATTTCTACTGTCGTAGATCTATTCCCATGTCCTTCGAGCCG	AAAGCTAGGAACTATTTGCTTTC	TAATTTCTACTGTCGTAGAT	CTATTCCCATGTCCTTCGAGCCG	MAPK1	OR2M4	80	133	0	0	127
AAAGCTAGGAACTATTTGCTTTCTAATTTCTACTGTCGTAGATCTGAGAAATTAATGATATAAACA	AAAGCTAGGAACTATTTGCTTTC	TAATTTCTACTGTCGTAGAT	CTGAGAAATTAATGATATAAACA	MAPK1	OR5W2	25	27	0	5	63
AAAGCTAGGAACTATTTGCTTTCTAATTTCTACTGTCGTAGATCTTATTGCCCGTTTAACATCTTT	AAAGCTAGGAACTATTTGCTTTC	TAATTTCTACTGTCGTAGAT	CTTATTGCCCGTTTAACATCTTT	MAPK1	OR13H1	138	144	16	32	131
AAAGCTAGGAACTATTTGCTTTCTAATTTCTACTGTCGTAGATGAAACATTCTTCTGGTGGTCTAG	AAAGCTAGGAACTATTTGCTTTC	TAATTTCTACTGTCGTAGAT	GAAACATTCTTCTGGTGGTCTAG	MAPK1	OR4F15	90	174	8	18	171
AAAGCTAGGAACTATTTGCTTTCTAATTTCTACTGTCGTAGATGAGGATGTATGGCTCAAATCTTC	AAAGCTAGGAACTATTTGCTTTC	TAATTTCTACTGTCGTAGAT	GAGGATGTATGGCTCAAATCTTC	MAPK1	OR4K14	99	190	29	0	141
AAAGCTAGGAACTATTTGCTTTCTAATTTCTACTGTCGTAGATGAGTCTGACTTGGGGAAAAGCTT	AAAGCTAGGAACTATTTGCTTTC	TAATTTCTACTGTCGTAGAT	GAGTCTGACTTGGGGAAAAGCTT	MAPK1	MAPK3	28	22	0	0	77
AAAGCTAGGAACTATTTGCTTTCTAATTTCTACTGTCGTAGATGATCTCGGTGGAGCACGTTGGCG	AAAGCTAGGAACTATTTGCTTTC	TAATTTCTACTGTCGTAGAT	GATCTCGGTGGAGCACGTTGGCG	MAPK1	MAPK3	21	23	0	18	178
AAAGCTAGGAACTATTTGCTTTCTAATTTCTACTGTCGTAGATGCAATGGCTTAATATCACAGAGA	AAAGCTAGGAACTATTTGCTTTC	TAATTTCTACTGTCGTAGAT	GCAATGGCTTAATATCACAGAGA	MAPK1	OR12D2	110	77	19	6	125
AAAGCTAGGAACTATTTGCTTTCTAATTTCTACTGTCGTAGATGGACGGGGGTGAAAACAGTGTAA	AAAGCTAGGAACTATTTGCTTTC	TAATTTCTACTGTCGTAGAT	GGACGGGGGTGAAAACAGTGTAA	MAPK1	OR4K5	101	94	9	2	166
AAAGCTAGGAACTATTTGCTTTCTAATTTCTACTGTCGTAGATGGATAATCGATGGCTTGATCCAG	AAAGCTAGGAACTATTTGCTTTC	TAATTTCTACTGTCGTAGAT	GGATAATCGATGGCTTGATCCAG	MAPK1	OR2V2	86	69	0	12	133
AAAGCTAGGAACTATTTGCTTTCTAATTTCTACTGTCGTAGATGGGCCTTCATGTTGATGATACAA	AAAGCTAGGAACTATTTGCTTTC	TAATTTCTACTGTCGTAGAT	GGGCCTTCATGTTGATGATACAA	MAPK1	MAPK3	8	7	0	31	99
AAAGCTAGGAACTATTTGCTTTCTAATTTCTACTGTCGTAGATGGTCCTTCCTGTTCATGTACTTG	AAAGCTAGGAACTATTTGCTTTC	TAATTTCTACTGTCGTAGAT	GGTCCTTCCTGTTCATGTACTTG	MAPK1	OR1G1	170	296	75	7	241
AAAGCTAGGAACTATTTGCTTTCTAATTTCTACTGTCGTAGATTCAAAGTATAGATGAGGGGGTTG	AAAGCTAGGAACTATTTGCTTTC	TAATTTCTACTGTCGTAGAT	TCAAAGTATAGATGAGGGGGTTG	MAPK1	OR13A1	77	93	27	15	102
AAAGCTAGGAACTATTTGCTTTCTAATTTCTACTGTCGTAGATTGACCGAGGGCAATTGCTCAAAC	AAAGCTAGGAACTATTTGCTTTC	TAATTTCTACTGTCGTAGAT	TGACCGAGGGCAATTGCTCAAAC	MAPK1	OR9A4	105	221	20	4	198
AAAGCTAGGAACTATTTGCTTTCTAATTTCTACTGTCGTAGATTGATTTCGGCCTGGCCCGGATTG	AAAGCTAGGAACTATTTGCTTTC	TAATTTCTACTGTCGTAGAT	TGATTTCGGCCTGGCCCGGATTG	MAPK1	MAPK3	3	11	6	0	109
AAAGCTAGGAACTATTTGCTTTCTAATTTCTACTGTCGTAGATTGGCTGCATTAGCTCAGTTATTC	AAAGCTAGGAACTATTTGCTTTC	TAATTTCTACTGTCGTAGAT	TGGCTGCATTAGCTCAGTTATTC	MAPK1	OR9K2	233	144	28	14	192
AAAGCTAGGAACTATTTGCTTTCTAATTTCTACTGTCGTAGATTGGTAGATGGACTGGTTGTGGCC	AAAGCTAGGAACTATTTGCTTTC	TAATTTCTACTGTCGTAGAT	TGGTAGATGGACTGGTTGTGGCC	MAPK1	OR11A1	214	202	12	3	241
AAAGCTAGGAACTATTTGCTTTCTAATTTCTACTGTCGTAGATTGTAGAGCGTCGTCTTCTCACAC	AAAGCTAGGAACTATTTGCTTTC	TAATTTCTACTGTCGTAGAT	TGTAGAGCGTCGTCTTCTCACAC	MAPK1	OR5K4	142	184	0	1	202
AAAGCTAGGAACTATTTGCTTTCTAATTTCTACTGTCGTAGATTGTTTGGATATTCACCAGCATCT	AAAGCTAGGAACTATTTGCTTTC	TAATTTCTACTGTCGTAGAT	TGTTTGGATATTCACCAGCATCT	MAPK1	OR7C2	169	155	15	0	153
AAAGCTAGGAACTATTTGCTTTCTAATTTCTACTGTCGTAGATTTGGGGTTAAAGGTTAACATCCG	AAAGCTAGGAACTATTTGCTTTC	TAATTTCTACTGTCGTAGAT	TTGGGGTTAAAGGTTAACATCCG	MAPK1	MAPK3	12	1	18	0	86
AAAGCTAGGAACTATTTGCTTTCTAATTTCTACTGTCGTAGATTTGTCCTGCCTCTGGGGCTCATC	AAAGCTAGGAACTATTTGCTTTC	TAATTTCTACTGTCGTAGAT	TTGTCCTGCCTCTGGGGCTCATC	MAPK1	OR2C3	195	155	9	6	153
AAAGGAGTATGAGGTGGGTGACCAAATTTCTACTCTAGTAGATAAGGCATTCTTAAATTCCTTATT	AAAGGAGTATGAGGTGGGTGACC	AAATTTCTACTCTAGTAGAT	AAGGCATTCTTAAATTCCTTATT	ARID1A	OR6B3	51	61	85	19	50
AAAGGAGTATGAGGTGGGTGACCAAATTTCTACTCTAGTAGATAATCCCATCATCTATGGCATGAG	AAAGGAGTATGAGGTGGGTGACC	AAATTTCTACTCTAGTAGAT	AATCCCATCATCTATGGCATGAG	ARID1A	OR52I1	299	209	183	102	218
AAAGGAGTATGAGGTGGGTGACCAAATTTCTACTCTAGTAGATAATTGATCCTGCCAAGATAAATA	AAAGGAGTATGAGGTGGGTGACC	AAATTTCTACTCTAGTAGAT	AATTGATCCTGCCAAGATAAATA	ARID1A	OR5K3	37	69	16	7	71
AAAGGAGTATGAGGTGGGTGACCAAATTTCTACTCTAGTAGATACAGACCCAAGAGCTCCAGAAAT	AAAGGAGTATGAGGTGGGTGACC	AAATTTCTACTCTAGTAGAT	ACAGACCCAAGAGCTCCAGAAAT	ARID1A	OR4D1	136	111	53	63	138
AAAGGAGTATGAGGTGGGTGACCAAATTTCTACTCTAGTAGATACCACGAGTTGTGTTCCCCAAAT	AAAGGAGTATGAGGTGGGTGACC	AAATTTCTACTCTAGTAGAT	ACCACGAGTTGTGTTCCCCAAAT	ARID1A	OR2H2	175	248	460	164	197
AAAGGAGTATGAGGTGGGTGACCAAATTTCTACTCTAGTAGATAGAAATCAGCAAGTGAAACAAGC	AAAGGAGTATGAGGTGGGTGACC	AAATTTCTACTCTAGTAGAT	AGAAATCAGCAAGTGAAACAAGC	ARID1A	OR6C4	181	188	274	91	142
AAAGGAGTATGAGGTGGGTGACCAAATTTCTACTCTAGTAGATAGAGGCAGGGGCAGTTTGGATTC	AAAGGAGTATGAGGTGGGTGACC	AAATTTCTACTCTAGTAGAT	AGAGGCAGGGGCAGTTTGGATTC	ARID1A	ARID1B	192	118	210	182	208
AAAGGAGTATGAGGTGGGTGACCAAATTTCTACTCTAGTAGATAGGAAACTAATATCTAGGATACC	AAAGGAGTATGAGGTGGGTGACC	AAATTTCTACTCTAGTAGAT	AGGAAACTAATATCTAGGATACC	ARID1A	OR7G3	96	83	73	126	107
AAAGGAGTATGAGGTGGGTGACCAAATTTCTACTCTAGTAGATAGGGACATCATCACACGCCACGC	AAAGGAGTATGAGGTGGGTGACC	AAATTTCTACTCTAGTAGAT	AGGGACATCATCACACGCCACGC	ARID1A	ARID1B	105	96	168	39	180
AAAGGAGTATGAGGTGGGTGACCAAATTTCTACTCTAGTAGATAGTCGAGTACTTTAGAAAATGCC	AAAGGAGTATGAGGTGGGTGACC	AAATTTCTACTCTAGTAGAT	AGTCGAGTACTTTAGAAAATGCC	ARID1A	ARID1B	111	72	38	51	127
AAAGGAGTATGAGGTGGGTGACCAAATTTCTACTCTAGTAGATAGTTTGTGGTTGGGGAGCAGCCC	AAAGGAGTATGAGGTGGGTGACC	AAATTTCTACTCTAGTAGAT	AGTTTGTGGTTGGGGAGCAGCCC	ARID1A	ARID1B	128	164	254	166	198
AAAGGAGTATGAGGTGGGTGACCAAATTTCTACTCTAGTAGATATGGAGATGAAAGTGATAGCATT	AAAGGAGTATGAGGTGGGTGACC	AAATTTCTACTCTAGTAGAT	ATGGAGATGAAAGTGATAGCATT	ARID1A	ARID1B	40	37	25	16	52
AAAGGAGTATGAGGTGGGTGACCAAATTTCTACTCTAGTAGATATGGCAGGCACACAAAGAAACCC	AAAGGAGTATGAGGTGGGTGACC	AAATTTCTACTCTAGTAGAT	ATGGCAGGCACACAAAGAAACCC	ARID1A	ARID1B	134	93	34	84	165
AAAGGAGTATGAGGTGGGTGACCAAATTTCTACTCTAGTAGATATTCGCTGATGGCTTTATGTAGA	AAAGGAGTATGAGGTGGGTGACC	AAATTTCTACTCTAGTAGAT	ATTCGCTGATGGCTTTATGTAGA	ARID1A	OR6C70	212	258	71	146	168
AAAGGAGTATGAGGTGGGTGACCAAATTTCTACTCTAGTAGATCAGGAAATGGTCTGTTCTGCATC	AAAGGAGTATGAGGTGGGTGACC	AAATTTCTACTCTAGTAGAT	CAGGAAATGGTCTGTTCTGCATC	ARID1A	ARID1B	96	128	126	110	155
AAAGGAGTATGAGGTGGGTGACCAAATTTCTACTCTAGTAGATCAGTCCCCCATGTACTTCCTGCT	AAAGGAGTATGAGGTGGGTGACC	AAATTTCTACTCTAGTAGAT	CAGTCCCCCATGTACTTCCTGCT	ARID1A	OR4F6	224	327	302	256	310
AAAGGAGTATGAGGTGGGTGACCAAATTTCTACTCTAGTAGATCATCGCTTTCTCAGAAGAGCGAC	AAAGGAGTATGAGGTGGGTGACC	AAATTTCTACTCTAGTAGAT	CATCGCTTTCTCAGAAGAGCGAC	ARID1A	ARID1B	315	228	98	250	190
AAAGGAGTATGAGGTGGGTGACCAAATTTCTACTCTAGTAGATCCAGAATCGTCTGCCAAGGACTG	AAAGGAGTATGAGGTGGGTGACC	AAATTTCTACTCTAGTAGAT	CCAGAATCGTCTGCCAAGGACTG	ARID1A	ARID1B	159	270	207	82	209
AAAGGAGTATGAGGTGGGTGACCAAATTTCTACTCTAGTAGATCTATTCCCATGTCCTTCGAGCCG	AAAGGAGTATGAGGTGGGTGACC	AAATTTCTACTCTAGTAGAT	CTATTCCCATGTCCTTCGAGCCG	ARID1A	OR2M4	370	299	354	155	276
AAAGGAGTATGAGGTGGGTGACCAAATTTCTACTCTAGTAGATCTGAGAAATTAATGATATAAACA	AAAGGAGTATGAGGTGGGTGACC	AAATTTCTACTCTAGTAGAT	CTGAGAAATTAATGATATAAACA	ARID1A	OR5W2	64	58	50	63	71
AAAGGAGTATGAGGTGGGTGACCAAATTTCTACTCTAGTAGATCTTATTGCCCGTTTAACATCTTT	AAAGGAGTATGAGGTGGGTGACC	AAATTTCTACTCTAGTAGAT	CTTATTGCCCGTTTAACATCTTT	ARID1A	OR13H1	248	216	237	234	152
AAAGGAGTATGAGGTGGGTGACCAAATTTCTACTCTAGTAGATCTTCCACTGCCTCCTGTGTCACA	AAAGGAGTATGAGGTGGGTGACC	AAATTTCTACTCTAGTAGAT	CTTCCACTGCCTCCTGTGTCACA	ARID1A	ARID1B	237	324	204	49	228
AAAGGAGTATGAGGTGGGTGACCAAATTTCTACTCTAGTAGATGAAACATTCTTCTGGTGGTCTAG	AAAGGAGTATGAGGTGGGTGACC	AAATTTCTACTCTAGTAGAT	GAAACATTCTTCTGGTGGTCTAG	ARID1A	OR4F15	193	208	141	295	162
AAAGGAGTATGAGGTGGGTGACCAAATTTCTACTCTAGTAGATGAGGATGTATGGCTCAAATCTTC	AAAGGAGTATGAGGTGGGTGACC	AAATTTCTACTCTAGTAGAT	GAGGATGTATGGCTCAAATCTTC	ARID1A	OR4K14	236	287	153	104	206
AAAGGAGTATGAGGTGGGTGACCAAATTTCTACTCTAGTAGATGCAATGGCTTAATATCACAGAGA	AAAGGAGTATGAGGTGGGTGACC	AAATTTCTACTCTAGTAGAT	GCAATGGCTTAATATCACAGAGA	ARID1A	OR12D2	215	233	379	29	163
AAAGGAGTATGAGGTGGGTGACCAAATTTCTACTCTAGTAGATGCAGTGACGGTGGCGTCTGGTAG	AAAGGAGTATGAGGTGGGTGACC	AAATTTCTACTCTAGTAGAT	GCAGTGACGGTGGCGTCTGGTAG	ARID1A	ARID1B	173	225	106	261	237
AAAGGAGTATGAGGTGGGTGACCAAATTTCTACTCTAGTAGATGGACGGGGGTGAAAACAGTGTAA	AAAGGAGTATGAGGTGGGTGACC	AAATTTCTACTCTAGTAGAT	GGACGGGGGTGAAAACAGTGTAA	ARID1A	OR4K5	197	129	74	91	120
AAAGGAGTATGAGGTGGGTGACCAAATTTCTACTCTAGTAGATGGATAATCGATGGCTTGATCCAG	AAAGGAGTATGAGGTGGGTGACC	AAATTTCTACTCTAGTAGAT	GGATAATCGATGGCTTGATCCAG	ARID1A	OR2V2	170	169	81	32	138
AAAGGAGTATGAGGTGGGTGACCAAATTTCTACTCTAGTAGATGGTCCTTCCTGTTCATGTACTTG	AAAGGAGTATGAGGTGGGTGACC	AAATTTCTACTCTAGTAGAT	GGTCCTTCCTGTTCATGTACTTG	ARID1A	OR1G1	15	4	18	0	9
AAAGGAGTATGAGGTGGGTGACCAAATTTCTACTCTAGTAGATGGTTGGTTGCCAGCTCACGCCAC	AAAGGAGTATGAGGTGGGTGACC	AAATTTCTACTCTAGTAGAT	GGTTGGTTGCCAGCTCACGCCAC	ARID1A	ARID1B	125	86	62	40	200
AAAGGAGTATGAGGTGGGTGACCAAATTTCTACTCTAGTAGATGTCCACTCTGGCCATGGCTAGCA	AAAGGAGTATGAGGTGGGTGACC	AAATTTCTACTCTAGTAGAT	GTCCACTCTGGCCATGGCTAGCA	ARID1A	ARID1B	115	148	195	113	250
AAAGGAGTATGAGGTGGGTGACCAAATTTCTACTCTAGTAGATTCAAAGTATAGATGAGGGGGTTG	AAAGGAGTATGAGGTGGGTGACC	AAATTTCTACTCTAGTAGAT	TCAAAGTATAGATGAGGGGGTTG	ARID1A	OR13A1	156	113	179	112	91
AAAGGAGTATGAGGTGGGTGACCAAATTTCTACTCTAGTAGATTCGAACCTTGCCCAAGGGGACGC	AAAGGAGTATGAGGTGGGTGACC	AAATTTCTACTCTAGTAGAT	TCGAACCTTGCCCAAGGGGACGC	ARID1A	ARID1B	114	144	64	164	230
AAAGGAGTATGAGGTGGGTGACCAAATTTCTACTCTAGTAGATTCGACAGACTGGGTTTTTGCGAT	AAAGGAGTATGAGGTGGGTGACC	AAATTTCTACTCTAGTAGAT	TCGACAGACTGGGTTTTTGCGAT	ARID1A	ARID1B	202	284	290	382	218
AAAGGAGTATGAGGTGGGTGACCAAATTTCTACTCTAGTAGATTCTCTGGCTCATTCCCCAGCTCG	AAAGGAGTATGAGGTGGGTGACC	AAATTTCTACTCTAGTAGAT	TCTCTGGCTCATTCCCCAGCTCG	ARID1A	ARID1B	174	194	167	63	292
AAAGGAGTATGAGGTGGGTGACCAAATTTCTACTCTAGTAGATTGACCGAGGGCAATTGCTCAAAC	AAAGGAGTATGAGGTGGGTGACC	AAATTTCTACTCTAGTAGAT	TGACCGAGGGCAATTGCTCAAAC	ARID1A	OR9A4	304	319	251	100	234
AAAGGAGTATGAGGTGGGTGACCAAATTTCTACTCTAGTAGATTGACTATCTTTATTGGCAGCTTG	AAAGGAGTATGAGGTGGGTGACC	AAATTTCTACTCTAGTAGAT	TGACTATCTTTATTGGCAGCTTG	ARID1A	ARID1B	247	216	170	124	119
AAAGGAGTATGAGGTGGGTGACCAAATTTCTACTCTAGTAGATTGCACAGCTATGGCCCTTGCTGC	AAAGGAGTATGAGGTGGGTGACC	AAATTTCTACTCTAGTAGAT	TGCACAGCTATGGCCCTTGCTGC	ARID1A	ARID1B	168	117	111	210	191
AAAGGAGTATGAGGTGGGTGACCAAATTTCTACTCTAGTAGATTGGAATTCTTATGGAATATGAAG	AAAGGAGTATGAGGTGGGTGACC	AAATTTCTACTCTAGTAGAT	TGGAATTCTTATGGAATATGAAG	ARID1A	ARID1B	117	111	116	51	74
AAAGGAGTATGAGGTGGGTGACCAAATTTCTACTCTAGTAGATTGGCTGCATTAGCTCAGTTATTC	AAAGGAGTATGAGGTGGGTGACC	AAATTTCTACTCTAGTAGAT	TGGCTGCATTAGCTCAGTTATTC	ARID1A	OR9K2	289	284	289	166	240
AAAGGAGTATGAGGTGGGTGACCAAATTTCTACTCTAGTAGATTGGTAGATGGACTGGTTGTGGCC	AAAGGAGTATGAGGTGGGTGACC	AAATTTCTACTCTAGTAGAT	TGGTAGATGGACTGGTTGTGGCC	ARID1A	OR11A1	304	303	245	281	242
AAAGGAGTATGAGGTGGGTGACCAAATTTCTACTCTAGTAGATTGTAGAGCGTCGTCTTCTCACAC	AAAGGAGTATGAGGTGGGTGACC	AAATTTCTACTCTAGTAGAT	TGTAGAGCGTCGTCTTCTCACAC	ARID1A	OR5K4	200	297	156	253	263
AAAGGAGTATGAGGTGGGTGACCAAATTTCTACTCTAGTAGATTGTTTGGATATTCACCAGCATCT	AAAGGAGTATGAGGTGGGTGACC	AAATTTCTACTCTAGTAGAT	TGTTTGGATATTCACCAGCATCT	ARID1A	OR7C2	119	172	132	71	139
AAAGGAGTATGAGGTGGGTGACCAAATTTCTACTCTAGTAGATTTGTCCTGCCTCTGGGGCTCATC	AAAGGAGTATGAGGTGGGTGACC	AAATTTCTACTCTAGTAGAT	TTGTCCTGCCTCTGGGGCTCATC	ARID1A	OR2C3	239	319	237	256	300
AAAGGAGTATGAGGTGGGTGACCAAATTTCTACTCTAGTAGATTTTGTGTGCCTGCCATAAAACCT	AAAGGAGTATGAGGTGGGTGACC	AAATTTCTACTCTAGTAGAT	TTTGTGTGCCTGCCATAAAACCT	ARID1A	ARID1B	94	118	22	64	141
AAAGGAGTATGAGGTGGGTGACCTAATTTCTACTATCGTAGATAAGGCATTCTTAAATTCCTTATT	AAAGGAGTATGAGGTGGGTGACC	TAATTTCTACTATCGTAGAT	AAGGCATTCTTAAATTCCTTATT	ARID1A	OR6B3	99	54	49	75	78
AAAGGAGTATGAGGTGGGTGACCTAATTTCTACTATCGTAGATAATCCCATCATCTATGGCATGAG	AAAGGAGTATGAGGTGGGTGACC	TAATTTCTACTATCGTAGAT	AATCCCATCATCTATGGCATGAG	ARID1A	OR52I1	223	278	131	115	240
AAAGGAGTATGAGGTGGGTGACCTAATTTCTACTATCGTAGATAATTGATCCTGCCAAGATAAATA	AAAGGAGTATGAGGTGGGTGACC	TAATTTCTACTATCGTAGAT	AATTGATCCTGCCAAGATAAATA	ARID1A	OR5K3	87	122	30	37	86
AAAGGAGTATGAGGTGGGTGACCTAATTTCTACTATCGTAGATACAGACCCAAGAGCTCCAGAAAT	AAAGGAGTATGAGGTGGGTGACC	TAATTTCTACTATCGTAGAT	ACAGACCCAAGAGCTCCAGAAAT	ARID1A	OR4D1	158	191	153	208	236
AAAGGAGTATGAGGTGGGTGACCTAATTTCTACTATCGTAGATACCACGAGTTGTGTTCCCCAAAT	AAAGGAGTATGAGGTGGGTGACC	TAATTTCTACTATCGTAGAT	ACCACGAGTTGTGTTCCCCAAAT	ARID1A	OR2H2	203	202	576	296	230
AAAGGAGTATGAGGTGGGTGACCTAATTTCTACTATCGTAGATAGAAATCAGCAAGTGAAACAAGC	AAAGGAGTATGAGGTGGGTGACC	TAATTTCTACTATCGTAGAT	AGAAATCAGCAAGTGAAACAAGC	ARID1A	OR6C4	180	154	132	123	135
AAAGGAGTATGAGGTGGGTGACCTAATTTCTACTATCGTAGATAGAGGCAGGGGCAGTTTGGATTC	AAAGGAGTATGAGGTGGGTGACC	TAATTTCTACTATCGTAGAT	AGAGGCAGGGGCAGTTTGGATTC	ARID1A	ARID1B	99	136	210	120	159
AAAGGAGTATGAGGTGGGTGACCTAATTTCTACTATCGTAGATAGGAAACTAATATCTAGGATACC	AAAGGAGTATGAGGTGGGTGACC	TAATTTCTACTATCGTAGAT	AGGAAACTAATATCTAGGATACC	ARID1A	OR7G3	131	147	63	92	119
AAAGGAGTATGAGGTGGGTGACCTAATTTCTACTATCGTAGATAGGGACATCATCACACGCCACGC	AAAGGAGTATGAGGTGGGTGACC	TAATTTCTACTATCGTAGAT	AGGGACATCATCACACGCCACGC	ARID1A	ARID1B	143	123	103	98	276
AAAGGAGTATGAGGTGGGTGACCTAATTTCTACTATCGTAGATAGTCGAGTACTTTAGAAAATGCC	AAAGGAGTATGAGGTGGGTGACC	TAATTTCTACTATCGTAGAT	AGTCGAGTACTTTAGAAAATGCC	ARID1A	ARID1B	54	77	62	122	113
AAAGGAGTATGAGGTGGGTGACCTAATTTCTACTATCGTAGATAGTTTGTGGTTGGGGAGCAGCCC	AAAGGAGTATGAGGTGGGTGACC	TAATTTCTACTATCGTAGAT	AGTTTGTGGTTGGGGAGCAGCCC	ARID1A	ARID1B	107	111	82	33	138
AAAGGAGTATGAGGTGGGTGACCTAATTTCTACTATCGTAGATATGGAGATGAAAGTGATAGCATT	AAAGGAGTATGAGGTGGGTGACC	TAATTTCTACTATCGTAGAT	ATGGAGATGAAAGTGATAGCATT	ARID1A	ARID1B	82	81	78	103	103
AAAGGAGTATGAGGTGGGTGACCTAATTTCTACTATCGTAGATATGGCAGGCACACAAAGAAACCC	AAAGGAGTATGAGGTGGGTGACC	TAATTTCTACTATCGTAGAT	ATGGCAGGCACACAAAGAAACCC	ARID1A	ARID1B	0	0	43	0	2
AAAGGAGTATGAGGTGGGTGACCTAATTTCTACTATCGTAGATATTCGCTGATGGCTTTATGTAGA	AAAGGAGTATGAGGTGGGTGACC	TAATTTCTACTATCGTAGAT	ATTCGCTGATGGCTTTATGTAGA	ARID1A	OR6C70	90	169	78	54	137
AAAGGAGTATGAGGTGGGTGACCTAATTTCTACTATCGTAGATCAGGAAATGGTCTGTTCTGCATC	AAAGGAGTATGAGGTGGGTGACC	TAATTTCTACTATCGTAGAT	CAGGAAATGGTCTGTTCTGCATC	ARID1A	ARID1B	112	102	231	92	185
AAAGGAGTATGAGGTGGGTGACCTAATTTCTACTATCGTAGATCAGTCCCCCATGTACTTCCTGCT	AAAGGAGTATGAGGTGGGTGACC	TAATTTCTACTATCGTAGAT	CAGTCCCCCATGTACTTCCTGCT	ARID1A	OR4F6	330	318	235	322	274
AAAGGAGTATGAGGTGGGTGACCTAATTTCTACTATCGTAGATCATCGCTTTCTCAGAAGAGCGAC	AAAGGAGTATGAGGTGGGTGACC	TAATTTCTACTATCGTAGAT	CATCGCTTTCTCAGAAGAGCGAC	ARID1A	ARID1B	373	308	508	246	265
AAAGGAGTATGAGGTGGGTGACCTAATTTCTACTATCGTAGATCCAGAATCGTCTGCCAAGGACTG	AAAGGAGTATGAGGTGGGTGACC	TAATTTCTACTATCGTAGAT	CCAGAATCGTCTGCCAAGGACTG	ARID1A	ARID1B	209	208	314	274	299
AAAGGAGTATGAGGTGGGTGACCTAATTTCTACTATCGTAGATCTATTCCCATGTCCTTCGAGCCG	AAAGGAGTATGAGGTGGGTGACC	TAATTTCTACTATCGTAGAT	CTATTCCCATGTCCTTCGAGCCG	ARID1A	OR2M4	317	478	427	156	337
AAAGGAGTATGAGGTGGGTGACCTAATTTCTACTATCGTAGATCTGAGAAATTAATGATATAAACA	AAAGGAGTATGAGGTGGGTGACC	TAATTTCTACTATCGTAGAT	CTGAGAAATTAATGATATAAACA	ARID1A	OR5W2	83	55	180	17	89
AAAGGAGTATGAGGTGGGTGACCTAATTTCTACTATCGTAGATCTTATTGCCCGTTTAACATCTTT	AAAGGAGTATGAGGTGGGTGACC	TAATTTCTACTATCGTAGAT	CTTATTGCCCGTTTAACATCTTT	ARID1A	OR13H1	203	262	290	80	176
AAAGGAGTATGAGGTGGGTGACCTAATTTCTACTATCGTAGATCTTCCACTGCCTCCTGTGTCACA	AAAGGAGTATGAGGTGGGTGACC	TAATTTCTACTATCGTAGAT	CTTCCACTGCCTCCTGTGTCACA	ARID1A	ARID1B	253	245	242	270	272
AAAGGAGTATGAGGTGGGTGACCTAATTTCTACTATCGTAGATGAAACATTCTTCTGGTGGTCTAG	AAAGGAGTATGAGGTGGGTGACC	TAATTTCTACTATCGTAGAT	GAAACATTCTTCTGGTGGTCTAG	ARID1A	OR4F15	199	157	160	136	224
AAAGGAGTATGAGGTGGGTGACCTAATTTCTACTATCGTAGATGAGGATGTATGGCTCAAATCTTC	AAAGGAGTATGAGGTGGGTGACC	TAATTTCTACTATCGTAGAT	GAGGATGTATGGCTCAAATCTTC	ARID1A	OR4K14	237	242	226	166	168
AAAGGAGTATGAGGTGGGTGACCTAATTTCTACTATCGTAGATGCAATGGCTTAATATCACAGAGA	AAAGGAGTATGAGGTGGGTGACC	TAATTTCTACTATCGTAGAT	GCAATGGCTTAATATCACAGAGA	ARID1A	OR12D2	300	164	239	146	187
AAAGGAGTATGAGGTGGGTGACCTAATTTCTACTATCGTAGATGCAGTGACGGTGGCGTCTGGTAG	AAAGGAGTATGAGGTGGGTGACC	TAATTTCTACTATCGTAGAT	GCAGTGACGGTGGCGTCTGGTAG	ARID1A	ARID1B	334	283	222	279	333
AAAGGAGTATGAGGTGGGTGACCTAATTTCTACTATCGTAGATGGACGGGGGTGAAAACAGTGTAA	AAAGGAGTATGAGGTGGGTGACC	TAATTTCTACTATCGTAGAT	GGACGGGGGTGAAAACAGTGTAA	ARID1A	OR4K5	300	246	292	342	201
AAAGGAGTATGAGGTGGGTGACCTAATTTCTACTATCGTAGATGGATAATCGATGGCTTGATCCAG	AAAGGAGTATGAGGTGGGTGACC	TAATTTCTACTATCGTAGAT	GGATAATCGATGGCTTGATCCAG	ARID1A	OR2V2	295	359	233	130	298
AAAGGAGTATGAGGTGGGTGACCTAATTTCTACTATCGTAGATGGTCCTTCCTGTTCATGTACTTG	AAAGGAGTATGAGGTGGGTGACC	TAATTTCTACTATCGTAGAT	GGTCCTTCCTGTTCATGTACTTG	ARID1A	OR1G1	391	443	477	346	317
AAAGGAGTATGAGGTGGGTGACCTAATTTCTACTATCGTAGATGGTTGGTTGCCAGCTCACGCCAC	AAAGGAGTATGAGGTGGGTGACC	TAATTTCTACTATCGTAGAT	GGTTGGTTGCCAGCTCACGCCAC	ARID1A	ARID1B	198	141	215	57	312
AAAGGAGTATGAGGTGGGTGACCTAATTTCTACTATCGTAGATGTCCACTCTGGCCATGGCTAGCA	AAAGGAGTATGAGGTGGGTGACC	TAATTTCTACTATCGTAGAT	GTCCACTCTGGCCATGGCTAGCA	ARID1A	ARID1B	55	99	239	153	246
AAAGGAGTATGAGGTGGGTGACCTAATTTCTACTATCGTAGATTCAAAGTATAGATGAGGGGGTTG	AAAGGAGTATGAGGTGGGTGACC	TAATTTCTACTATCGTAGAT	TCAAAGTATAGATGAGGGGGTTG	ARID1A	OR13A1	95	199	222	373	117
AAAGGAGTATGAGGTGGGTGACCTAATTTCTACTATCGTAGATTCGAACCTTGCCCAAGGGGACGC	AAAGGAGTATGAGGTGGGTGACC	TAATTTCTACTATCGTAGAT	TCGAACCTTGCCCAAGGGGACGC	ARID1A	ARID1B	106	157	11	83	308
AAAGGAGTATGAGGTGGGTGACCTAATTTCTACTATCGTAGATTCGACAGACTGGGTTTTTGCGAT	AAAGGAGTATGAGGTGGGTGACC	TAATTTCTACTATCGTAGAT	TCGACAGACTGGGTTTTTGCGAT	ARID1A	ARID1B	252	334	234	158	218
AAAGGAGTATGAGGTGGGTGACCTAATTTCTACTATCGTAGATTCTCTGGCTCATTCCCCAGCTCG	AAAGGAGTATGAGGTGGGTGACC	TAATTTCTACTATCGTAGAT	TCTCTGGCTCATTCCCCAGCTCG	ARID1A	ARID1B	92	137	92	41	248
AAAGGAGTATGAGGTGGGTGACCTAATTTCTACTATCGTAGATTGACCGAGGGCAATTGCTCAAAC	AAAGGAGTATGAGGTGGGTGACC	TAATTTCTACTATCGTAGAT	TGACCGAGGGCAATTGCTCAAAC	ARID1A	OR9A4	299	393	320	298	355
AAAGGAGTATGAGGTGGGTGACCTAATTTCTACTATCGTAGATTGACTATCTTTATTGGCAGCTTG	AAAGGAGTATGAGGTGGGTGACC	TAATTTCTACTATCGTAGAT	TGACTATCTTTATTGGCAGCTTG	ARID1A	ARID1B	193	187	207	332	158
AAAGGAGTATGAGGTGGGTGACCTAATTTCTACTATCGTAGATTGCACAGCTATGGCCCTTGCTGC	AAAGGAGTATGAGGTGGGTGACC	TAATTTCTACTATCGTAGAT	TGCACAGCTATGGCCCTTGCTGC	ARID1A	ARID1B	132	209	98	78	297
AAAGGAGTATGAGGTGGGTGACCTAATTTCTACTATCGTAGATTGGAATTCTTATGGAATATGAAG	AAAGGAGTATGAGGTGGGTGACC	TAATTTCTACTATCGTAGAT	TGGAATTCTTATGGAATATGAAG	ARID1A	ARID1B	86	91	66	213	70
AAAGGAGTATGAGGTGGGTGACCTAATTTCTACTATCGTAGATTGGCTGCATTAGCTCAGTTATTC	AAAGGAGTATGAGGTGGGTGACC	TAATTTCTACTATCGTAGAT	TGGCTGCATTAGCTCAGTTATTC	ARID1A	OR9K2	323	353	298	442	287
AAAGGAGTATGAGGTGGGTGACCTAATTTCTACTATCGTAGATTGGTAGATGGACTGGTTGTGGCC	AAAGGAGTATGAGGTGGGTGACC	TAATTTCTACTATCGTAGAT	TGGTAGATGGACTGGTTGTGGCC	ARID1A	OR11A1	362	436	199	400	321
AAAGGAGTATGAGGTGGGTGACCTAATTTCTACTATCGTAGATTGTAGAGCGTCGTCTTCTCACAC	AAAGGAGTATGAGGTGGGTGACC	TAATTTCTACTATCGTAGAT	TGTAGAGCGTCGTCTTCTCACAC	ARID1A	OR5K4	270	291	134	151	272
AAAGGAGTATGAGGTGGGTGACCTAATTTCTACTATCGTAGATTGTTTGGATATTCACCAGCATCT	AAAGGAGTATGAGGTGGGTGACC	TAATTTCTACTATCGTAGAT	TGTTTGGATATTCACCAGCATCT	ARID1A	OR7C2	206	215	246	215	193
AAAGGAGTATGAGGTGGGTGACCTAATTTCTACTATCGTAGATTTGTCCTGCCTCTGGGGCTCATC	AAAGGAGTATGAGGTGGGTGACC	TAATTTCTACTATCGTAGAT	TTGTCCTGCCTCTGGGGCTCATC	ARID1A	OR2C3	272	400	194	128	367
AAAGGAGTATGAGGTGGGTGACCTAATTTCTACTATCGTAGATTTTGTGTGCCTGCCATAAAACCT	AAAGGAGTATGAGGTGGGTGACC	TAATTTCTACTATCGTAGAT	TTTGTGTGCCTGCCATAAAACCT	ARID1A	ARID1B	130	172	101	58	153
AAAGGAGTATGAGGTGGGTGACCTAATTTCTACTGTCGTAGATAAGGCATTCTTAAATTCCTTATT	AAAGGAGTATGAGGTGGGTGACC	TAATTTCTACTGTCGTAGAT	AAGGCATTCTTAAATTCCTTATT	ARID1A	OR6B3	104	126	91	94	107
AAAGGAGTATGAGGTGGGTGACCTAATTTCTACTGTCGTAGATAATCCCATCATCTATGGCATGAG	AAAGGAGTATGAGGTGGGTGACC	TAATTTCTACTGTCGTAGAT	AATCCCATCATCTATGGCATGAG	ARID1A	OR52I1	437	459	366	212	355
AAAGGAGTATGAGGTGGGTGACCTAATTTCTACTGTCGTAGATAATTGATCCTGCCAAGATAAATA	AAAGGAGTATGAGGTGGGTGACC	TAATTTCTACTGTCGTAGAT	AATTGATCCTGCCAAGATAAATA	ARID1A	OR5K3	67	101	33	30	100
AAAGGAGTATGAGGTGGGTGACCTAATTTCTACTGTCGTAGATACAGACCCAAGAGCTCCAGAAAT	AAAGGAGTATGAGGTGGGTGACC	TAATTTCTACTGTCGTAGAT	ACAGACCCAAGAGCTCCAGAAAT	ARID1A	OR4D1	191	286	229	71	198
AAAGGAGTATGAGGTGGGTGACCTAATTTCTACTGTCGTAGATACCACGAGTTGTGTTCCCCAAAT	AAAGGAGTATGAGGTGGGTGACC	TAATTTCTACTGTCGTAGAT	ACCACGAGTTGTGTTCCCCAAAT	ARID1A	OR2H2	245	243	200	140	234
AAAGGAGTATGAGGTGGGTGACCTAATTTCTACTGTCGTAGATAGAAATCAGCAAGTGAAACAAGC	AAAGGAGTATGAGGTGGGTGACC	TAATTTCTACTGTCGTAGAT	AGAAATCAGCAAGTGAAACAAGC	ARID1A	OR6C4	292	284	249	176	238
AAAGGAGTATGAGGTGGGTGACCTAATTTCTACTGTCGTAGATAGAGGCAGGGGCAGTTTGGATTC	AAAGGAGTATGAGGTGGGTGACC	TAATTTCTACTGTCGTAGAT	AGAGGCAGGGGCAGTTTGGATTC	ARID1A	ARID1B	199	184	226	235	220
AAAGGAGTATGAGGTGGGTGACCTAATTTCTACTGTCGTAGATAGGAAACTAATATCTAGGATACC	AAAGGAGTATGAGGTGGGTGACC	TAATTTCTACTGTCGTAGAT	AGGAAACTAATATCTAGGATACC	ARID1A	OR7G3	111	128	91	124	133
AAAGGAGTATGAGGTGGGTGACCTAATTTCTACTGTCGTAGATAGGGACATCATCACACGCCACGC	AAAGGAGTATGAGGTGGGTGACC	TAATTTCTACTGTCGTAGAT	AGGGACATCATCACACGCCACGC	ARID1A	ARID1B	248	181	254	230	415
AAAGGAGTATGAGGTGGGTGACCTAATTTCTACTGTCGTAGATAGTCGAGTACTTTAGAAAATGCC	AAAGGAGTATGAGGTGGGTGACC	TAATTTCTACTGTCGTAGAT	AGTCGAGTACTTTAGAAAATGCC	ARID1A	ARID1B	82	41	52	65	151
AAAGGAGTATGAGGTGGGTGACCTAATTTCTACTGTCGTAGATAGTTTGTGGTTGGGGAGCAGCCC	AAAGGAGTATGAGGTGGGTGACC	TAATTTCTACTGTCGTAGAT	AGTTTGTGGTTGGGGAGCAGCCC	ARID1A	ARID1B	191	172	152	322	227
AAAGGAGTATGAGGTGGGTGACCTAATTTCTACTGTCGTAGATATGGAGATGAAAGTGATAGCATT	AAAGGAGTATGAGGTGGGTGACC	TAATTTCTACTGTCGTAGAT	ATGGAGATGAAAGTGATAGCATT	ARID1A	ARID1B	84	63	164	18	107
AAAGGAGTATGAGGTGGGTGACCTAATTTCTACTGTCGTAGATATGGCAGGCACACAAAGAAACCC	AAAGGAGTATGAGGTGGGTGACC	TAATTTCTACTGTCGTAGAT	ATGGCAGGCACACAAAGAAACCC	ARID1A	ARID1B	134	134	121	114	165
AAAGGAGTATGAGGTGGGTGACCTAATTTCTACTGTCGTAGATATTCGCTGATGGCTTTATGTAGA	AAAGGAGTATGAGGTGGGTGACC	TAATTTCTACTGTCGTAGAT	ATTCGCTGATGGCTTTATGTAGA	ARID1A	OR6C70	183	143	219	112	214
AAAGGAGTATGAGGTGGGTGACCTAATTTCTACTGTCGTAGATCAGGAAATGGTCTGTTCTGCATC	AAAGGAGTATGAGGTGGGTGACC	TAATTTCTACTGTCGTAGAT	CAGGAAATGGTCTGTTCTGCATC	ARID1A	ARID1B	178	231	142	172	210
AAAGGAGTATGAGGTGGGTGACCTAATTTCTACTGTCGTAGATCAGTCCCCCATGTACTTCCTGCT	AAAGGAGTATGAGGTGGGTGACC	TAATTTCTACTGTCGTAGAT	CAGTCCCCCATGTACTTCCTGCT	ARID1A	OR4F6	431	346	200	229	317
AAAGGAGTATGAGGTGGGTGACCTAATTTCTACTGTCGTAGATCATCGCTTTCTCAGAAGAGCGAC	AAAGGAGTATGAGGTGGGTGACC	TAATTTCTACTGTCGTAGAT	CATCGCTTTCTCAGAAGAGCGAC	ARID1A	ARID1B	231	336	165	128	212
AAAGGAGTATGAGGTGGGTGACCTAATTTCTACTGTCGTAGATCCAGAATCGTCTGCCAAGGACTG	AAAGGAGTATGAGGTGGGTGACC	TAATTTCTACTGTCGTAGAT	CCAGAATCGTCTGCCAAGGACTG	ARID1A	ARID1B	207	139	229	280	233
AAAGGAGTATGAGGTGGGTGACCTAATTTCTACTGTCGTAGATCTATTCCCATGTCCTTCGAGCCG	AAAGGAGTATGAGGTGGGTGACC	TAATTTCTACTGTCGTAGAT	CTATTCCCATGTCCTTCGAGCCG	ARID1A	OR2M4	488	506	256	330	355
AAAGGAGTATGAGGTGGGTGACCTAATTTCTACTGTCGTAGATCTGAGAAATTAATGATATAAACA	AAAGGAGTATGAGGTGGGTGACC	TAATTTCTACTGTCGTAGAT	CTGAGAAATTAATGATATAAACA	ARID1A	OR5W2	48	120	29	73	71
AAAGGAGTATGAGGTGGGTGACCTAATTTCTACTGTCGTAGATCTTATTGCCCGTTTAACATCTTT	AAAGGAGTATGAGGTGGGTGACC	TAATTTCTACTGTCGTAGAT	CTTATTGCCCGTTTAACATCTTT	ARID1A	OR13H1	230	332	180	298	198
AAAGGAGTATGAGGTGGGTGACCTAATTTCTACTGTCGTAGATCTTCCACTGCCTCCTGTGTCACA	AAAGGAGTATGAGGTGGGTGACC	TAATTTCTACTGTCGTAGAT	CTTCCACTGCCTCCTGTGTCACA	ARID1A	ARID1B	246	320	373	78	266
AAAGGAGTATGAGGTGGGTGACCTAATTTCTACTGTCGTAGATGAAACATTCTTCTGGTGGTCTAG	AAAGGAGTATGAGGTGGGTGACC	TAATTTCTACTGTCGTAGAT	GAAACATTCTTCTGGTGGTCTAG	ARID1A	OR4F15	204	363	416	58	263
AAAGGAGTATGAGGTGGGTGACCTAATTTCTACTGTCGTAGATGAGGATGTATGGCTCAAATCTTC	AAAGGAGTATGAGGTGGGTGACC	TAATTTCTACTGTCGTAGAT	GAGGATGTATGGCTCAAATCTTC	ARID1A	OR4K14	276	509	497	276	302
AAAGGAGTATGAGGTGGGTGACCTAATTTCTACTGTCGTAGATGCAATGGCTTAATATCACAGAGA	AAAGGAGTATGAGGTGGGTGACC	TAATTTCTACTGTCGTAGAT	GCAATGGCTTAATATCACAGAGA	ARID1A	OR12D2	238	161	82	52	214
AAAGGAGTATGAGGTGGGTGACCTAATTTCTACTGTCGTAGATGCAGTGACGGTGGCGTCTGGTAG	AAAGGAGTATGAGGTGGGTGACC	TAATTTCTACTGTCGTAGAT	GCAGTGACGGTGGCGTCTGGTAG	ARID1A	ARID1B	236	405	199	184	386
AAAGGAGTATGAGGTGGGTGACCTAATTTCTACTGTCGTAGATGGACGGGGGTGAAAACAGTGTAA	AAAGGAGTATGAGGTGGGTGACC	TAATTTCTACTGTCGTAGAT	GGACGGGGGTGAAAACAGTGTAA	ARID1A	OR4K5	225	205	220	127	193
AAAGGAGTATGAGGTGGGTGACCTAATTTCTACTGTCGTAGATGGATAATCGATGGCTTGATCCAG	AAAGGAGTATGAGGTGGGTGACC	TAATTTCTACTGTCGTAGAT	GGATAATCGATGGCTTGATCCAG	ARID1A	OR2V2	252	248	351	82	253
AAAGGAGTATGAGGTGGGTGACCTAATTTCTACTGTCGTAGATGGTCCTTCCTGTTCATGTACTTG	AAAGGAGTATGAGGTGGGTGACC	TAATTTCTACTGTCGTAGAT	GGTCCTTCCTGTTCATGTACTTG	ARID1A	OR1G1	520	452	622	458	380
AAAGGAGTATGAGGTGGGTGACCTAATTTCTACTGTCGTAGATGGTTGGTTGCCAGCTCACGCCAC	AAAGGAGTATGAGGTGGGTGACC	TAATTTCTACTGTCGTAGAT	GGTTGGTTGCCAGCTCACGCCAC	ARID1A	ARID1B	150	172	128	46	340
AAAGGAGTATGAGGTGGGTGACCTAATTTCTACTGTCGTAGATGTCCACTCTGGCCATGGCTAGCA	AAAGGAGTATGAGGTGGGTGACC	TAATTTCTACTGTCGTAGAT	GTCCACTCTGGCCATGGCTAGCA	ARID1A	ARID1B	174	154	196	248	338
AAAGGAGTATGAGGTGGGTGACCTAATTTCTACTGTCGTAGATTCAAAGTATAGATGAGGGGGTTG	AAAGGAGTATGAGGTGGGTGACC	TAATTTCTACTGTCGTAGAT	TCAAAGTATAGATGAGGGGGTTG	ARID1A	OR13A1	264	275	198	182	189
AAAGGAGTATGAGGTGGGTGACCTAATTTCTACTGTCGTAGATTCGAACCTTGCCCAAGGGGACGC	AAAGGAGTATGAGGTGGGTGACC	TAATTTCTACTGTCGTAGAT	TCGAACCTTGCCCAAGGGGACGC	ARID1A	ARID1B	148	131	186	27	257
AAAGGAGTATGAGGTGGGTGACCTAATTTCTACTGTCGTAGATTCGACAGACTGGGTTTTTGCGAT	AAAGGAGTATGAGGTGGGTGACC	TAATTTCTACTGTCGTAGAT	TCGACAGACTGGGTTTTTGCGAT	ARID1A	ARID1B	254	253	276	295	230
AAAGGAGTATGAGGTGGGTGACCTAATTTCTACTGTCGTAGATTCTCTGGCTCATTCCCCAGCTCG	AAAGGAGTATGAGGTGGGTGACC	TAATTTCTACTGTCGTAGAT	TCTCTGGCTCATTCCCCAGCTCG	ARID1A	ARID1B	172	183	159	110	268
AAAGGAGTATGAGGTGGGTGACCTAATTTCTACTGTCGTAGATTGACCGAGGGCAATTGCTCAAAC	AAAGGAGTATGAGGTGGGTGACC	TAATTTCTACTGTCGTAGAT	TGACCGAGGGCAATTGCTCAAAC	ARID1A	OR9A4	332	313	160	202	304
AAAGGAGTATGAGGTGGGTGACCTAATTTCTACTGTCGTAGATTGACTATCTTTATTGGCAGCTTG	AAAGGAGTATGAGGTGGGTGACC	TAATTTCTACTGTCGTAGAT	TGACTATCTTTATTGGCAGCTTG	ARID1A	ARID1B	235	221	179	110	179
AAAGGAGTATGAGGTGGGTGACCTAATTTCTACTGTCGTAGATTGCACAGCTATGGCCCTTGCTGC	AAAGGAGTATGAGGTGGGTGACC	TAATTTCTACTGTCGTAGAT	TGCACAGCTATGGCCCTTGCTGC	ARID1A	ARID1B	150	157	96	132	318
AAAGGAGTATGAGGTGGGTGACCTAATTTCTACTGTCGTAGATTGGAATTCTTATGGAATATGAAG	AAAGGAGTATGAGGTGGGTGACC	TAATTTCTACTGTCGTAGAT	TGGAATTCTTATGGAATATGAAG	ARID1A	ARID1B	208	139	86	237	132
AAAGGAGTATGAGGTGGGTGACCTAATTTCTACTGTCGTAGATTGGCTGCATTAGCTCAGTTATTC	AAAGGAGTATGAGGTGGGTGACC	TAATTTCTACTGTCGTAGAT	TGGCTGCATTAGCTCAGTTATTC	ARID1A	OR9K2	324	349	300	306	268
AAAGGAGTATGAGGTGGGTGACCTAATTTCTACTGTCGTAGATTGGTAGATGGACTGGTTGTGGCC	AAAGGAGTATGAGGTGGGTGACC	TAATTTCTACTGTCGTAGAT	TGGTAGATGGACTGGTTGTGGCC	ARID1A	OR11A1	426	374	478	324	290
AAAGGAGTATGAGGTGGGTGACCTAATTTCTACTGTCGTAGATTGTAGAGCGTCGTCTTCTCACAC	AAAGGAGTATGAGGTGGGTGACC	TAATTTCTACTGTCGTAGAT	TGTAGAGCGTCGTCTTCTCACAC	ARID1A	OR5K4	289	445	432	217	354
AAAGGAGTATGAGGTGGGTGACCTAATTTCTACTGTCGTAGATTGTTTGGATATTCACCAGCATCT	AAAGGAGTATGAGGTGGGTGACC	TAATTTCTACTGTCGTAGAT	TGTTTGGATATTCACCAGCATCT	ARID1A	OR7C2	202	302	430	187	222
AAAGGAGTATGAGGTGGGTGACCTAATTTCTACTGTCGTAGATTTGTCCTGCCTCTGGGGCTCATC	AAAGGAGTATGAGGTGGGTGACC	TAATTTCTACTGTCGTAGAT	TTGTCCTGCCTCTGGGGCTCATC	ARID1A	OR2C3	434	490	160	527	370
AAAGGAGTATGAGGTGGGTGACCTAATTTCTACTGTCGTAGATTTTGTGTGCCTGCCATAAAACCT	AAAGGAGTATGAGGTGGGTGACC	TAATTTCTACTGTCGTAGAT	TTTGTGTGCCTGCCATAAAACCT	ARID1A	ARID1B	169	163	227	81	146
AAAGGTACCGCATACGGACCTGGAAATTTCTACTCTAGTAGATAAGGCATTCTTAAATTCCTTATT	AAAGGTACCGCATACGGACCTGG	AAATTTCTACTCTAGTAGAT	AAGGCATTCTTAAATTCCTTATT	PARP2	OR6B3	103	38	15	163	67
AAAGGTACCGCATACGGACCTGGAAATTTCTACTCTAGTAGATAATCCCATCATCTATGGCATGAG	AAAGGTACCGCATACGGACCTGG	AAATTTCTACTCTAGTAGAT	AATCCCATCATCTATGGCATGAG	PARP2	OR52I1	236	322	916	201	255
AAAGGTACCGCATACGGACCTGGAAATTTCTACTCTAGTAGATAATTGATCCTGCCAAGATAAATA	AAAGGTACCGCATACGGACCTGG	AAATTTCTACTCTAGTAGAT	AATTGATCCTGCCAAGATAAATA	PARP2	OR5K3	42	30	74	13	64
AAAGGTACCGCATACGGACCTGGAAATTTCTACTCTAGTAGATACAGACCCAAGAGCTCCAGAAAT	AAAGGTACCGCATACGGACCTGG	AAATTTCTACTCTAGTAGAT	ACAGACCCAAGAGCTCCAGAAAT	PARP2	OR4D1	55	170	272	38	120
AAAGGTACCGCATACGGACCTGGAAATTTCTACTCTAGTAGATACCACGAGTTGTGTTCCCCAAAT	AAAGGTACCGCATACGGACCTGG	AAATTTCTACTCTAGTAGAT	ACCACGAGTTGTGTTCCCCAAAT	PARP2	OR2H2	255	276	452	304	315
AAAGGTACCGCATACGGACCTGGAAATTTCTACTCTAGTAGATACCTTCAATTTCTTGAGGTAAGA	AAAGGTACCGCATACGGACCTGG	AAATTTCTACTCTAGTAGAT	ACCTTCAATTTCTTGAGGTAAGA	PARP2	PARP1	194	165	102	61	96
AAAGGTACCGCATACGGACCTGGAAATTTCTACTCTAGTAGATACGAAGTATCCCAAAAAGTTCTA	AAAGGTACCGCATACGGACCTGG	AAATTTCTACTCTAGTAGAT	ACGAAGTATCCCAAAAAGTTCTA	PARP2	PARP1	24	12	12	19	69
AAAGGTACCGCATACGGACCTGGAAATTTCTACTCTAGTAGATAGAAATCAGCAAGTGAAACAAGC	AAAGGTACCGCATACGGACCTGG	AAATTTCTACTCTAGTAGAT	AGAAATCAGCAAGTGAAACAAGC	PARP2	OR6C4	128	136	333	182	173
AAAGGTACCGCATACGGACCTGGAAATTTCTACTCTAGTAGATAGCAACACCTCCTGGACTCAGCA	AAAGGTACCGCATACGGACCTGG	AAATTTCTACTCTAGTAGAT	AGCAACACCTCCTGGACTCAGCA	PARP2	PARP1	239	309	125	365	232
AAAGGTACCGCATACGGACCTGGAAATTTCTACTCTAGTAGATAGGAAACTAATATCTAGGATACC	AAAGGTACCGCATACGGACCTGG	AAATTTCTACTCTAGTAGAT	AGGAAACTAATATCTAGGATACC	PARP2	OR7G3	75	123	339	81	133
AAAGGTACCGCATACGGACCTGGAAATTTCTACTCTAGTAGATATGTGGAAAGTATGAAGAAAGCC	AAAGGTACCGCATACGGACCTGG	AAATTTCTACTCTAGTAGAT	ATGTGGAAAGTATGAAGAAAGCC	PARP2	PARP1	25	28	7	11	76
AAAGGTACCGCATACGGACCTGGAAATTTCTACTCTAGTAGATATTCGCTGATGGCTTTATGTAGA	AAAGGTACCGCATACGGACCTGG	AAATTTCTACTCTAGTAGAT	ATTCGCTGATGGCTTTATGTAGA	PARP2	OR6C70	177	226	123	130	177
AAAGGTACCGCATACGGACCTGGAAATTTCTACTCTAGTAGATCAAGCTTACTATCCTTGTCTTTT	AAAGGTACCGCATACGGACCTGG	AAATTTCTACTCTAGTAGAT	CAAGCTTACTATCCTTGTCTTTT	PARP2	PARP1	148	123	386	273	150
AAAGGTACCGCATACGGACCTGGAAATTTCTACTCTAGTAGATCAGCAGAGTATGCCAAGTCCAAC	AAAGGTACCGCATACGGACCTGG	AAATTTCTACTCTAGTAGAT	CAGCAGAGTATGCCAAGTCCAAC	PARP2	PARP1	220	123	87	39	230
AAAGGTACCGCATACGGACCTGGAAATTTCTACTCTAGTAGATCAGTCCCCCATGTACTTCCTGCT	AAAGGTACCGCATACGGACCTGG	AAATTTCTACTCTAGTAGAT	CAGTCCCCCATGTACTTCCTGCT	PARP2	OR4F6	407	390	474	215	353
AAAGGTACCGCATACGGACCTGGAAATTTCTACTCTAGTAGATCGGCCCGAGTACAGTGCGAGTCA	AAAGGTACCGCATACGGACCTGG	AAATTTCTACTCTAGTAGAT	CGGCCCGAGTACAGTGCGAGTCA	PARP2	PARP1	181	91	198	23	270
AAAGGTACCGCATACGGACCTGGAAATTTCTACTCTAGTAGATCTATTCCCATGTCCTTCGAGCCG	AAAGGTACCGCATACGGACCTGG	AAATTTCTACTCTAGTAGAT	CTATTCCCATGTCCTTCGAGCCG	PARP2	OR2M4	279	290	460	541	284
AAAGGTACCGCATACGGACCTGGAAATTTCTACTCTAGTAGATCTGAGAAATTAATGATATAAACA	AAAGGTACCGCATACGGACCTGG	AAATTTCTACTCTAGTAGAT	CTGAGAAATTAATGATATAAACA	PARP2	OR5W2	60	92	54	5	48
AAAGGTACCGCATACGGACCTGGAAATTTCTACTCTAGTAGATCTTATTGCCCGTTTAACATCTTT	AAAGGTACCGCATACGGACCTGG	AAATTTCTACTCTAGTAGAT	CTTATTGCCCGTTTAACATCTTT	PARP2	OR13H1	198	248	325	207	152
AAAGGTACCGCATACGGACCTGGAAATTTCTACTCTAGTAGATCTTGTCGTCCTCCAGAAGCTGCA	AAAGGTACCGCATACGGACCTGG	AAATTTCTACTCTAGTAGAT	CTTGTCGTCCTCCAGAAGCTGCA	PARP2	PARP1	100	75	95	13	228
AAAGGTACCGCATACGGACCTGGAAATTTCTACTCTAGTAGATGAAACATTCTTCTGGTGGTCTAG	AAAGGTACCGCATACGGACCTGG	AAATTTCTACTCTAGTAGAT	GAAACATTCTTCTGGTGGTCTAG	PARP2	OR4F15	221	288	118	105	220
AAAGGTACCGCATACGGACCTGGAAATTTCTACTCTAGTAGATGAGAGCGCAGCCCCTGACTTCCC	AAAGGTACCGCATACGGACCTGG	AAATTTCTACTCTAGTAGAT	GAGAGCGCAGCCCCTGACTTCCC	PARP2	PARP1	235	216	111	84	236
AAAGGTACCGCATACGGACCTGGAAATTTCTACTCTAGTAGATGAGGATGTATGGCTCAAATCTTC	AAAGGTACCGCATACGGACCTGG	AAATTTCTACTCTAGTAGAT	GAGGATGTATGGCTCAAATCTTC	PARP2	OR4K14	182	203	356	199	192
AAAGGTACCGCATACGGACCTGGAAATTTCTACTCTAGTAGATGCAATGGCTTAATATCACAGAGA	AAAGGTACCGCATACGGACCTGG	AAATTTCTACTCTAGTAGAT	GCAATGGCTTAATATCACAGAGA	PARP2	OR12D2	149	221	154	194	166
AAAGGTACCGCATACGGACCTGGAAATTTCTACTCTAGTAGATGCTCGTCCTTGATGTTCCAGATC	AAAGGTACCGCATACGGACCTGG	AAATTTCTACTCTAGTAGAT	GCTCGTCCTTGATGTTCCAGATC	PARP2	PARP1	102	123	0	1	190
AAAGGTACCGCATACGGACCTGGAAATTTCTACTCTAGTAGATGGACGGGGGTGAAAACAGTGTAA	AAAGGTACCGCATACGGACCTGG	AAATTTCTACTCTAGTAGAT	GGACGGGGGTGAAAACAGTGTAA	PARP2	OR4K5	75	109	94	136	157
AAAGGTACCGCATACGGACCTGGAAATTTCTACTCTAGTAGATGGAGAGCGCAGCCCCTGACTTCC	AAAGGTACCGCATACGGACCTGG	AAATTTCTACTCTAGTAGAT	GGAGAGCGCAGCCCCTGACTTCC	PARP2	PARP1	200	209	186	71	220
AAAGGTACCGCATACGGACCTGGAAATTTCTACTCTAGTAGATGGATAATCGATGGCTTGATCCAG	AAAGGTACCGCATACGGACCTGG	AAATTTCTACTCTAGTAGAT	GGATAATCGATGGCTTGATCCAG	PARP2	OR2V2	258	177	243	66	179
AAAGGTACCGCATACGGACCTGGAAATTTCTACTCTAGTAGATGGATGAAGAAGCCTCCGCTCCTG	AAAGGTACCGCATACGGACCTGG	AAATTTCTACTCTAGTAGAT	GGATGAAGAAGCCTCCGCTCCTG	PARP2	PARP1	204	143	117	42	300
AAAGGTACCGCATACGGACCTGGAAATTTCTACTCTAGTAGATGGGATACTTCGTGAAATTTTTGG	AAAGGTACCGCATACGGACCTGG	AAATTTCTACTCTAGTAGAT	GGGATACTTCGTGAAATTTTTGG	PARP2	PARP1	106	122	106	164	85
AAAGGTACCGCATACGGACCTGGAAATTTCTACTCTAGTAGATGGGCTTTTTCAAGCTTACTATCC	AAAGGTACCGCATACGGACCTGG	AAATTTCTACTCTAGTAGAT	GGGCTTTTTCAAGCTTACTATCC	PARP2	PARP1	190	153	303	87	183
AAAGGTACCGCATACGGACCTGGAAATTTCTACTCTAGTAGATGGTCCTTCCTGTTCATGTACTTG	AAAGGTACCGCATACGGACCTGG	AAATTTCTACTCTAGTAGAT	GGTCCTTCCTGTTCATGTACTTG	PARP2	OR1G1	321	219	266	222	227
AAAGGTACCGCATACGGACCTGGAAATTTCTACTCTAGTAGATGTGCTGATGCACAGGGAAGCCTT	AAAGGTACCGCATACGGACCTGG	AAATTTCTACTCTAGTAGAT	GTGCTGATGCACAGGGAAGCCTT	PARP2	PARP1	222	230	158	57	274
AAAGGTACCGCATACGGACCTGGAAATTTCTACTCTAGTAGATTATCTTCTCCATACACCCCTTGC	AAAGGTACCGCATACGGACCTGG	AAATTTCTACTCTAGTAGAT	TATCTTCTCCATACACCCCTTGC	PARP2	PARP1	76	88	25	19	136
AAAGGTACCGCATACGGACCTGGAAATTTCTACTCTAGTAGATTCAAAGTATAGATGAGGGGGTTG	AAAGGTACCGCATACGGACCTGG	AAATTTCTACTCTAGTAGAT	TCAAAGTATAGATGAGGGGGTTG	PARP2	OR13A1	175	168	160	255	140
AAAGGTACCGCATACGGACCTGGAAATTTCTACTCTAGTAGATTCCTCTGTAGCAAGGAGGCTGAA	AAAGGTACCGCATACGGACCTGG	AAATTTCTACTCTAGTAGAT	TCCTCTGTAGCAAGGAGGCTGAA	PARP2	PARP1	90	77	36	97	175
AAAGGTACCGCATACGGACCTGGAAATTTCTACTCTAGTAGATTGACCGAGGGCAATTGCTCAAAC	AAAGGTACCGCATACGGACCTGG	AAATTTCTACTCTAGTAGAT	TGACCGAGGGCAATTGCTCAAAC	PARP2	OR9A4	221	256	236	160	287
AAAGGTACCGCATACGGACCTGGAAATTTCTACTCTAGTAGATTGGAGAGCGCAGCCCCTGACTTC	AAAGGTACCGCATACGGACCTGG	AAATTTCTACTCTAGTAGAT	TGGAGAGCGCAGCCCCTGACTTC	PARP2	PARP1	205	189	180	179	176
AAAGGTACCGCATACGGACCTGGAAATTTCTACTCTAGTAGATTGGCTGCATTAGCTCAGTTATTC	AAAGGTACCGCATACGGACCTGG	AAATTTCTACTCTAGTAGAT	TGGCTGCATTAGCTCAGTTATTC	PARP2	OR9K2	288	284	393	306	241
AAAGGTACCGCATACGGACCTGGAAATTTCTACTCTAGTAGATTGGGATACTTCGTGAAATTTTTG	AAAGGTACCGCATACGGACCTGG	AAATTTCTACTCTAGTAGAT	TGGGATACTTCGTGAAATTTTTG	PARP2	PARP1	90	144	89	197	93
AAAGGTACCGCATACGGACCTGGAAATTTCTACTCTAGTAGATTGGTAGATGGACTGGTTGTGGCC	AAAGGTACCGCATACGGACCTGG	AAATTTCTACTCTAGTAGAT	TGGTAGATGGACTGGTTGTGGCC	PARP2	OR11A1	232	245	416	146	270
AAAGGTACCGCATACGGACCTGGAAATTTCTACTCTAGTAGATTGTAGAGCGTCGTCTTCTCACAC	AAAGGTACCGCATACGGACCTGG	AAATTTCTACTCTAGTAGAT	TGTAGAGCGTCGTCTTCTCACAC	PARP2	OR5K4	383	304	415	407	350
AAAGGTACCGCATACGGACCTGGAAATTTCTACTCTAGTAGATTGTTTGGATATTCACCAGCATCT	AAAGGTACCGCATACGGACCTGG	AAATTTCTACTCTAGTAGAT	TGTTTGGATATTCACCAGCATCT	PARP2	OR7C2	236	171	213	278	197
AAAGGTACCGCATACGGACCTGGAAATTTCTACTCTAGTAGATTTGAGGTAAGAGATTTCTCGGAA	AAAGGTACCGCATACGGACCTGG	AAATTTCTACTCTAGTAGAT	TTGAGGTAAGAGATTTCTCGGAA	PARP2	PARP1	210	137	142	80	87
AAAGGTACCGCATACGGACCTGGAAATTTCTACTCTAGTAGATTTGTCCTGCCTCTGGGGCTCATC	AAAGGTACCGCATACGGACCTGG	AAATTTCTACTCTAGTAGAT	TTGTCCTGCCTCTGGGGCTCATC	PARP2	OR2C3	280	281	348	228	282
AAAGGTACCGCATACGGACCTGGTAATTTCTACTATCGTAGATAAGGCATTCTTAAATTCCTTATT	AAAGGTACCGCATACGGACCTGG	TAATTTCTACTATCGTAGAT	AAGGCATTCTTAAATTCCTTATT	PARP2	OR6B3	96	127	99	75	115
AAAGGTACCGCATACGGACCTGGTAATTTCTACTATCGTAGATAATCCCATCATCTATGGCATGAG	AAAGGTACCGCATACGGACCTGG	TAATTTCTACTATCGTAGAT	AATCCCATCATCTATGGCATGAG	PARP2	OR52I1	406	447	687	272	387
AAAGGTACCGCATACGGACCTGGTAATTTCTACTATCGTAGATAATTGATCCTGCCAAGATAAATA	AAAGGTACCGCATACGGACCTGG	TAATTTCTACTATCGTAGAT	AATTGATCCTGCCAAGATAAATA	PARP2	OR5K3	61	68	39	121	79
AAAGGTACCGCATACGGACCTGGTAATTTCTACTATCGTAGATACAGACCCAAGAGCTCCAGAAAT	AAAGGTACCGCATACGGACCTGG	TAATTTCTACTATCGTAGAT	ACAGACCCAAGAGCTCCAGAAAT	PARP2	OR4D1	192	198	183	98	239
AAAGGTACCGCATACGGACCTGGTAATTTCTACTATCGTAGATACCACGAGTTGTGTTCCCCAAAT	AAAGGTACCGCATACGGACCTGG	TAATTTCTACTATCGTAGAT	ACCACGAGTTGTGTTCCCCAAAT	PARP2	OR2H2	190	234	253	233	192
AAAGGTACCGCATACGGACCTGGTAATTTCTACTATCGTAGATACCTTCAATTTCTTGAGGTAAGA	AAAGGTACCGCATACGGACCTGG	TAATTTCTACTATCGTAGAT	ACCTTCAATTTCTTGAGGTAAGA	PARP2	PARP1	231	205	127	161	159
AAAGGTACCGCATACGGACCTGGTAATTTCTACTATCGTAGATACGAAGTATCCCAAAAAGTTCTA	AAAGGTACCGCATACGGACCTGG	TAATTTCTACTATCGTAGAT	ACGAAGTATCCCAAAAAGTTCTA	PARP2	PARP1	22	22	4	0	77
AAAGGTACCGCATACGGACCTGGTAATTTCTACTATCGTAGATAGAAATCAGCAAGTGAAACAAGC	AAAGGTACCGCATACGGACCTGG	TAATTTCTACTATCGTAGAT	AGAAATCAGCAAGTGAAACAAGC	PARP2	OR6C4	154	186	223	171	163
AAAGGTACCGCATACGGACCTGGTAATTTCTACTATCGTAGATAGCAACACCTCCTGGACTCAGCA	AAAGGTACCGCATACGGACCTGG	TAATTTCTACTATCGTAGAT	AGCAACACCTCCTGGACTCAGCA	PARP2	PARP1	250	278	199	123	267
AAAGGTACCGCATACGGACCTGGTAATTTCTACTATCGTAGATAGGAAACTAATATCTAGGATACC	AAAGGTACCGCATACGGACCTGG	TAATTTCTACTATCGTAGAT	AGGAAACTAATATCTAGGATACC	PARP2	OR7G3	104	92	121	133	131
AAAGGTACCGCATACGGACCTGGTAATTTCTACTATCGTAGATATGTGGAAAGTATGAAGAAAGCC	AAAGGTACCGCATACGGACCTGG	TAATTTCTACTATCGTAGAT	ATGTGGAAAGTATGAAGAAAGCC	PARP2	PARP1	73	53	82	7	145
AAAGGTACCGCATACGGACCTGGTAATTTCTACTATCGTAGATATTCGCTGATGGCTTTATGTAGA	AAAGGTACCGCATACGGACCTGG	TAATTTCTACTATCGTAGAT	ATTCGCTGATGGCTTTATGTAGA	PARP2	OR6C70	68	136	143	51	171
AAAGGTACCGCATACGGACCTGGTAATTTCTACTATCGTAGATCAAGCTTACTATCCTTGTCTTTT	AAAGGTACCGCATACGGACCTGG	TAATTTCTACTATCGTAGAT	CAAGCTTACTATCCTTGTCTTTT	PARP2	PARP1	88	93	143	104	148
AAAGGTACCGCATACGGACCTGGTAATTTCTACTATCGTAGATCAGCAGAGTATGCCAAGTCCAAC	AAAGGTACCGCATACGGACCTGG	TAATTTCTACTATCGTAGAT	CAGCAGAGTATGCCAAGTCCAAC	PARP2	PARP1	121	180	89	113	222
AAAGGTACCGCATACGGACCTGGTAATTTCTACTATCGTAGATCAGTCCCCCATGTACTTCCTGCT	AAAGGTACCGCATACGGACCTGG	TAATTTCTACTATCGTAGAT	CAGTCCCCCATGTACTTCCTGCT	PARP2	OR4F6	353	465	289	382	363
AAAGGTACCGCATACGGACCTGGTAATTTCTACTATCGTAGATCGGCCCGAGTACAGTGCGAGTCA	AAAGGTACCGCATACGGACCTGG	TAATTTCTACTATCGTAGAT	CGGCCCGAGTACAGTGCGAGTCA	PARP2	PARP1	161	162	125	75	267
AAAGGTACCGCATACGGACCTGGTAATTTCTACTATCGTAGATCTATTCCCATGTCCTTCGAGCCG	AAAGGTACCGCATACGGACCTGG	TAATTTCTACTATCGTAGAT	CTATTCCCATGTCCTTCGAGCCG	PARP2	OR2M4	376	370	214	368	391
AAAGGTACCGCATACGGACCTGGTAATTTCTACTATCGTAGATCTGAGAAATTAATGATATAAACA	AAAGGTACCGCATACGGACCTGG	TAATTTCTACTATCGTAGAT	CTGAGAAATTAATGATATAAACA	PARP2	OR5W2	47	70	47	30	62
AAAGGTACCGCATACGGACCTGGTAATTTCTACTATCGTAGATCTTATTGCCCGTTTAACATCTTT	AAAGGTACCGCATACGGACCTGG	TAATTTCTACTATCGTAGAT	CTTATTGCCCGTTTAACATCTTT	PARP2	OR13H1	177	171	102	186	184
AAAGGTACCGCATACGGACCTGGTAATTTCTACTATCGTAGATCTTGTCGTCCTCCAGAAGCTGCA	AAAGGTACCGCATACGGACCTGG	TAATTTCTACTATCGTAGAT	CTTGTCGTCCTCCAGAAGCTGCA	PARP2	PARP1	83	132	30	56	274
AAAGGTACCGCATACGGACCTGGTAATTTCTACTATCGTAGATGAAACATTCTTCTGGTGGTCTAG	AAAGGTACCGCATACGGACCTGG	TAATTTCTACTATCGTAGAT	GAAACATTCTTCTGGTGGTCTAG	PARP2	OR4F15	163	193	183	165	211
AAAGGTACCGCATACGGACCTGGTAATTTCTACTATCGTAGATGAGAGCGCAGCCCCTGACTTCCC	AAAGGTACCGCATACGGACCTGG	TAATTTCTACTATCGTAGAT	GAGAGCGCAGCCCCTGACTTCCC	PARP2	PARP1	248	267	88	62	310
AAAGGTACCGCATACGGACCTGGTAATTTCTACTATCGTAGATGAGGATGTATGGCTCAAATCTTC	AAAGGTACCGCATACGGACCTGG	TAATTTCTACTATCGTAGAT	GAGGATGTATGGCTCAAATCTTC	PARP2	OR4K14	171	233	284	257	205
AAAGGTACCGCATACGGACCTGGTAATTTCTACTATCGTAGATGCAATGGCTTAATATCACAGAGA	AAAGGTACCGCATACGGACCTGG	TAATTTCTACTATCGTAGAT	GCAATGGCTTAATATCACAGAGA	PARP2	OR12D2	162	164	187	218	189
AAAGGTACCGCATACGGACCTGGTAATTTCTACTATCGTAGATGCTCGTCCTTGATGTTCCAGATC	AAAGGTACCGCATACGGACCTGG	TAATTTCTACTATCGTAGAT	GCTCGTCCTTGATGTTCCAGATC	PARP2	PARP1	67	102	22	8	233
AAAGGTACCGCATACGGACCTGGTAATTTCTACTATCGTAGATGGACGGGGGTGAAAACAGTGTAA	AAAGGTACCGCATACGGACCTGG	TAATTTCTACTATCGTAGAT	GGACGGGGGTGAAAACAGTGTAA	PARP2	OR4K5	103	204	227	322	206
AAAGGTACCGCATACGGACCTGGTAATTTCTACTATCGTAGATGGAGAGCGCAGCCCCTGACTTCC	AAAGGTACCGCATACGGACCTGG	TAATTTCTACTATCGTAGAT	GGAGAGCGCAGCCCCTGACTTCC	PARP2	PARP1	236	212	207	195	335
AAAGGTACCGCATACGGACCTGGTAATTTCTACTATCGTAGATGGATAATCGATGGCTTGATCCAG	AAAGGTACCGCATACGGACCTGG	TAATTTCTACTATCGTAGAT	GGATAATCGATGGCTTGATCCAG	PARP2	OR2V2	203	219	133	206	289
AAAGGTACCGCATACGGACCTGGTAATTTCTACTATCGTAGATGGATGAAGAAGCCTCCGCTCCTG	AAAGGTACCGCATACGGACCTGG	TAATTTCTACTATCGTAGAT	GGATGAAGAAGCCTCCGCTCCTG	PARP2	PARP1	100	140	180	59	237
AAAGGTACCGCATACGGACCTGGTAATTTCTACTATCGTAGATGGGATACTTCGTGAAATTTTTGG	AAAGGTACCGCATACGGACCTGG	TAATTTCTACTATCGTAGAT	GGGATACTTCGTGAAATTTTTGG	PARP2	PARP1	40	83	19	142	80
AAAGGTACCGCATACGGACCTGGTAATTTCTACTATCGTAGATGGGCTTTTTCAAGCTTACTATCC	AAAGGTACCGCATACGGACCTGG	TAATTTCTACTATCGTAGAT	GGGCTTTTTCAAGCTTACTATCC	PARP2	PARP1	125	143	199	153	158
AAAGGTACCGCATACGGACCTGGTAATTTCTACTATCGTAGATGGTCCTTCCTGTTCATGTACTTG	AAAGGTACCGCATACGGACCTGG	TAATTTCTACTATCGTAGAT	GGTCCTTCCTGTTCATGTACTTG	PARP2	OR1G1	364	414	489	643	377
AAAGGTACCGCATACGGACCTGGTAATTTCTACTATCGTAGATGTGCTGATGCACAGGGAAGCCTT	AAAGGTACCGCATACGGACCTGG	TAATTTCTACTATCGTAGAT	GTGCTGATGCACAGGGAAGCCTT	PARP2	PARP1	183	182	106	37	237
AAAGGTACCGCATACGGACCTGGTAATTTCTACTATCGTAGATTATCTTCTCCATACACCCCTTGC	AAAGGTACCGCATACGGACCTGG	TAATTTCTACTATCGTAGAT	TATCTTCTCCATACACCCCTTGC	PARP2	PARP1	62	94	9	84	182
AAAGGTACCGCATACGGACCTGGTAATTTCTACTATCGTAGATTCAAAGTATAGATGAGGGGGTTG	AAAGGTACCGCATACGGACCTGG	TAATTTCTACTATCGTAGAT	TCAAAGTATAGATGAGGGGGTTG	PARP2	OR13A1	194	174	208	141	188
AAAGGTACCGCATACGGACCTGGTAATTTCTACTATCGTAGATTCCTCTGTAGCAAGGAGGCTGAA	AAAGGTACCGCATACGGACCTGG	TAATTTCTACTATCGTAGAT	TCCTCTGTAGCAAGGAGGCTGAA	PARP2	PARP1	85	71	53	19	191
AAAGGTACCGCATACGGACCTGGTAATTTCTACTATCGTAGATTGACCGAGGGCAATTGCTCAAAC	AAAGGTACCGCATACGGACCTGG	TAATTTCTACTATCGTAGAT	TGACCGAGGGCAATTGCTCAAAC	PARP2	OR9A4	225	209	236	112	269
AAAGGTACCGCATACGGACCTGGTAATTTCTACTATCGTAGATTGGAGAGCGCAGCCCCTGACTTC	AAAGGTACCGCATACGGACCTGG	TAATTTCTACTATCGTAGAT	TGGAGAGCGCAGCCCCTGACTTC	PARP2	PARP1	161	245	295	186	238
AAAGGTACCGCATACGGACCTGGTAATTTCTACTATCGTAGATTGGCTGCATTAGCTCAGTTATTC	AAAGGTACCGCATACGGACCTGG	TAATTTCTACTATCGTAGAT	TGGCTGCATTAGCTCAGTTATTC	PARP2	OR9K2	295	283	391	256	276
AAAGGTACCGCATACGGACCTGGTAATTTCTACTATCGTAGATTGGGATACTTCGTGAAATTTTTG	AAAGGTACCGCATACGGACCTGG	TAATTTCTACTATCGTAGAT	TGGGATACTTCGTGAAATTTTTG	PARP2	PARP1	85	105	50	85	98
AAAGGTACCGCATACGGACCTGGTAATTTCTACTATCGTAGATTGGTAGATGGACTGGTTGTGGCC	AAAGGTACCGCATACGGACCTGG	TAATTTCTACTATCGTAGAT	TGGTAGATGGACTGGTTGTGGCC	PARP2	OR11A1	293	399	360	419	361
AAAGGTACCGCATACGGACCTGGTAATTTCTACTATCGTAGATTGTAGAGCGTCGTCTTCTCACAC	AAAGGTACCGCATACGGACCTGG	TAATTTCTACTATCGTAGAT	TGTAGAGCGTCGTCTTCTCACAC	PARP2	OR5K4	270	280	371	225	361
AAAGGTACCGCATACGGACCTGGTAATTTCTACTATCGTAGATTGTTTGGATATTCACCAGCATCT	AAAGGTACCGCATACGGACCTGG	TAATTTCTACTATCGTAGAT	TGTTTGGATATTCACCAGCATCT	PARP2	OR7C2	141	145	155	161	203
AAAGGTACCGCATACGGACCTGGTAATTTCTACTATCGTAGATTTGAGGTAAGAGATTTCTCGGAA	AAAGGTACCGCATACGGACCTGG	TAATTTCTACTATCGTAGAT	TTGAGGTAAGAGATTTCTCGGAA	PARP2	PARP1	134	114	56	70	92
AAAGGTACCGCATACGGACCTGGTAATTTCTACTATCGTAGATTTGTCCTGCCTCTGGGGCTCATC	AAAGGTACCGCATACGGACCTGG	TAATTTCTACTATCGTAGAT	TTGTCCTGCCTCTGGGGCTCATC	PARP2	OR2C3	288	393	361	223	286
AAAGGTACCGCATACGGACCTGGTAATTTCTACTGTCGTAGATAAGGCATTCTTAAATTCCTTATT	AAAGGTACCGCATACGGACCTGG	TAATTTCTACTGTCGTAGAT	AAGGCATTCTTAAATTCCTTATT	PARP2	OR6B3	97	106	29	164	129
AAAGGTACCGCATACGGACCTGGTAATTTCTACTGTCGTAGATAATCCCATCATCTATGGCATGAG	AAAGGTACCGCATACGGACCTGG	TAATTTCTACTGTCGTAGAT	AATCCCATCATCTATGGCATGAG	PARP2	OR52I1	321	300	575	184	261
AAAGGTACCGCATACGGACCTGGTAATTTCTACTGTCGTAGATAATTGATCCTGCCAAGATAAATA	AAAGGTACCGCATACGGACCTGG	TAATTTCTACTGTCGTAGAT	AATTGATCCTGCCAAGATAAATA	PARP2	OR5K3	66	89	40	69	113
AAAGGTACCGCATACGGACCTGGTAATTTCTACTGTCGTAGATACAGACCCAAGAGCTCCAGAAAT	AAAGGTACCGCATACGGACCTGG	TAATTTCTACTGTCGTAGAT	ACAGACCCAAGAGCTCCAGAAAT	PARP2	OR4D1	177	227	214	137	230
AAAGGTACCGCATACGGACCTGGTAATTTCTACTGTCGTAGATACCACGAGTTGTGTTCCCCAAAT	AAAGGTACCGCATACGGACCTGG	TAATTTCTACTGTCGTAGAT	ACCACGAGTTGTGTTCCCCAAAT	PARP2	OR2H2	250	320	530	315	276
AAAGGTACCGCATACGGACCTGGTAATTTCTACTGTCGTAGATACCTTCAATTTCTTGAGGTAAGA	AAAGGTACCGCATACGGACCTGG	TAATTTCTACTGTCGTAGAT	ACCTTCAATTTCTTGAGGTAAGA	PARP2	PARP1	220	263	166	116	170
AAAGGTACCGCATACGGACCTGGTAATTTCTACTGTCGTAGATACGAAGTATCCCAAAAAGTTCTA	AAAGGTACCGCATACGGACCTGG	TAATTTCTACTGTCGTAGAT	ACGAAGTATCCCAAAAAGTTCTA	PARP2	PARP1	16	29	2	10	85
AAAGGTACCGCATACGGACCTGGTAATTTCTACTGTCGTAGATAGAAATCAGCAAGTGAAACAAGC	AAAGGTACCGCATACGGACCTGG	TAATTTCTACTGTCGTAGAT	AGAAATCAGCAAGTGAAACAAGC	PARP2	OR6C4	239	302	336	254	227
AAAGGTACCGCATACGGACCTGGTAATTTCTACTGTCGTAGATAGCAACACCTCCTGGACTCAGCA	AAAGGTACCGCATACGGACCTGG	TAATTTCTACTGTCGTAGAT	AGCAACACCTCCTGGACTCAGCA	PARP2	PARP1	235	232	341	229	268
AAAGGTACCGCATACGGACCTGGTAATTTCTACTGTCGTAGATAGGAAACTAATATCTAGGATACC	AAAGGTACCGCATACGGACCTGG	TAATTTCTACTGTCGTAGAT	AGGAAACTAATATCTAGGATACC	PARP2	OR7G3	94	84	296	155	124
AAAGGTACCGCATACGGACCTGGTAATTTCTACTGTCGTAGATATGTGGAAAGTATGAAGAAAGCC	AAAGGTACCGCATACGGACCTGG	TAATTTCTACTGTCGTAGAT	ATGTGGAAAGTATGAAGAAAGCC	PARP2	PARP1	45	84	38	50	144
AAAGGTACCGCATACGGACCTGGTAATTTCTACTGTCGTAGATATTCGCTGATGGCTTTATGTAGA	AAAGGTACCGCATACGGACCTGG	TAATTTCTACTGTCGTAGAT	ATTCGCTGATGGCTTTATGTAGA	PARP2	OR6C70	119	103	149	143	228
AAAGGTACCGCATACGGACCTGGTAATTTCTACTGTCGTAGATCAAGCTTACTATCCTTGTCTTTT	AAAGGTACCGCATACGGACCTGG	TAATTTCTACTGTCGTAGAT	CAAGCTTACTATCCTTGTCTTTT	PARP2	PARP1	156	70	90	121	141
AAAGGTACCGCATACGGACCTGGTAATTTCTACTGTCGTAGATCAGCAGAGTATGCCAAGTCCAAC	AAAGGTACCGCATACGGACCTGG	TAATTTCTACTGTCGTAGAT	CAGCAGAGTATGCCAAGTCCAAC	PARP2	PARP1	168	177	98	49	203
AAAGGTACCGCATACGGACCTGGTAATTTCTACTGTCGTAGATCAGTCCCCCATGTACTTCCTGCT	AAAGGTACCGCATACGGACCTGG	TAATTTCTACTGTCGTAGAT	CAGTCCCCCATGTACTTCCTGCT	PARP2	OR4F6	398	442	435	518	397
AAAGGTACCGCATACGGACCTGGTAATTTCTACTGTCGTAGATCGGCCCGAGTACAGTGCGAGTCA	AAAGGTACCGCATACGGACCTGG	TAATTTCTACTGTCGTAGAT	CGGCCCGAGTACAGTGCGAGTCA	PARP2	PARP1	220	270	100	168	374
AAAGGTACCGCATACGGACCTGGTAATTTCTACTGTCGTAGATCTATTCCCATGTCCTTCGAGCCG	AAAGGTACCGCATACGGACCTGG	TAATTTCTACTGTCGTAGAT	CTATTCCCATGTCCTTCGAGCCG	PARP2	OR2M4	281	311	351	292	320
AAAGGTACCGCATACGGACCTGGTAATTTCTACTGTCGTAGATCTGAGAAATTAATGATATAAACA	AAAGGTACCGCATACGGACCTGG	TAATTTCTACTGTCGTAGAT	CTGAGAAATTAATGATATAAACA	PARP2	OR5W2	79	38	48	74	42
AAAGGTACCGCATACGGACCTGGTAATTTCTACTGTCGTAGATCTTATTGCCCGTTTAACATCTTT	AAAGGTACCGCATACGGACCTGG	TAATTTCTACTGTCGTAGAT	CTTATTGCCCGTTTAACATCTTT	PARP2	OR13H1	213	276	523	430	231
AAAGGTACCGCATACGGACCTGGTAATTTCTACTGTCGTAGATCTTGTCGTCCTCCAGAAGCTGCA	AAAGGTACCGCATACGGACCTGG	TAATTTCTACTGTCGTAGAT	CTTGTCGTCCTCCAGAAGCTGCA	PARP2	PARP1	89	147	35	12	288
AAAGGTACCGCATACGGACCTGGTAATTTCTACTGTCGTAGATGAAACATTCTTCTGGTGGTCTAG	AAAGGTACCGCATACGGACCTGG	TAATTTCTACTGTCGTAGAT	GAAACATTCTTCTGGTGGTCTAG	PARP2	OR4F15	326	276	417	257	288
AAAGGTACCGCATACGGACCTGGTAATTTCTACTGTCGTAGATGAGAGCGCAGCCCCTGACTTCCC	AAAGGTACCGCATACGGACCTGG	TAATTTCTACTGTCGTAGAT	GAGAGCGCAGCCCCTGACTTCCC	PARP2	PARP1	221	180	57	120	317
AAAGGTACCGCATACGGACCTGGTAATTTCTACTGTCGTAGATGAGGATGTATGGCTCAAATCTTC	AAAGGTACCGCATACGGACCTGG	TAATTTCTACTGTCGTAGAT	GAGGATGTATGGCTCAAATCTTC	PARP2	OR4K14	239	225	207	123	232
AAAGGTACCGCATACGGACCTGGTAATTTCTACTGTCGTAGATGCAATGGCTTAATATCACAGAGA	AAAGGTACCGCATACGGACCTGG	TAATTTCTACTGTCGTAGAT	GCAATGGCTTAATATCACAGAGA	PARP2	OR12D2	155	151	196	170	199
AAAGGTACCGCATACGGACCTGGTAATTTCTACTGTCGTAGATGCTCGTCCTTGATGTTCCAGATC	AAAGGTACCGCATACGGACCTGG	TAATTTCTACTGTCGTAGAT	GCTCGTCCTTGATGTTCCAGATC	PARP2	PARP1	108	151	47	28	266
AAAGGTACCGCATACGGACCTGGTAATTTCTACTGTCGTAGATGGACGGGGGTGAAAACAGTGTAA	AAAGGTACCGCATACGGACCTGG	TAATTTCTACTGTCGTAGAT	GGACGGGGGTGAAAACAGTGTAA	PARP2	OR4K5	214	187	149	224	287
AAAGGTACCGCATACGGACCTGGTAATTTCTACTGTCGTAGATGGAGAGCGCAGCCCCTGACTTCC	AAAGGTACCGCATACGGACCTGG	TAATTTCTACTGTCGTAGAT	GGAGAGCGCAGCCCCTGACTTCC	PARP2	PARP1	210	286	200	116	400
AAAGGTACCGCATACGGACCTGGTAATTTCTACTGTCGTAGATGGATAATCGATGGCTTGATCCAG	AAAGGTACCGCATACGGACCTGG	TAATTTCTACTGTCGTAGAT	GGATAATCGATGGCTTGATCCAG	PARP2	OR2V2	244	239	268	249	406
AAAGGTACCGCATACGGACCTGGTAATTTCTACTGTCGTAGATGGATGAAGAAGCCTCCGCTCCTG	AAAGGTACCGCATACGGACCTGG	TAATTTCTACTGTCGTAGAT	GGATGAAGAAGCCTCCGCTCCTG	PARP2	PARP1	201	195	20	47	256
AAAGGTACCGCATACGGACCTGGTAATTTCTACTGTCGTAGATGGGATACTTCGTGAAATTTTTGG	AAAGGTACCGCATACGGACCTGG	TAATTTCTACTGTCGTAGAT	GGGATACTTCGTGAAATTTTTGG	PARP2	PARP1	90	105	89	333	148
AAAGGTACCGCATACGGACCTGGTAATTTCTACTGTCGTAGATGGGCTTTTTCAAGCTTACTATCC	AAAGGTACCGCATACGGACCTGG	TAATTTCTACTGTCGTAGAT	GGGCTTTTTCAAGCTTACTATCC	PARP2	PARP1	171	189	237	120	183
AAAGGTACCGCATACGGACCTGGTAATTTCTACTGTCGTAGATGGTCCTTCCTGTTCATGTACTTG	AAAGGTACCGCATACGGACCTGG	TAATTTCTACTGTCGTAGAT	GGTCCTTCCTGTTCATGTACTTG	PARP2	OR1G1	298	254	439	293	254
AAAGGTACCGCATACGGACCTGGTAATTTCTACTGTCGTAGATGTGCTGATGCACAGGGAAGCCTT	AAAGGTACCGCATACGGACCTGG	TAATTTCTACTGTCGTAGAT	GTGCTGATGCACAGGGAAGCCTT	PARP2	PARP1	260	160	169	57	280
AAAGGTACCGCATACGGACCTGGTAATTTCTACTGTCGTAGATTATCTTCTCCATACACCCCTTGC	AAAGGTACCGCATACGGACCTGG	TAATTTCTACTGTCGTAGAT	TATCTTCTCCATACACCCCTTGC	PARP2	PARP1	119	152	24	38	228
AAAGGTACCGCATACGGACCTGGTAATTTCTACTGTCGTAGATTCAAAGTATAGATGAGGGGGTTG	AAAGGTACCGCATACGGACCTGG	TAATTTCTACTGTCGTAGAT	TCAAAGTATAGATGAGGGGGTTG	PARP2	OR13A1	163	133	173	180	168
AAAGGTACCGCATACGGACCTGGTAATTTCTACTGTCGTAGATTCCTCTGTAGCAAGGAGGCTGAA	AAAGGTACCGCATACGGACCTGG	TAATTTCTACTGTCGTAGAT	TCCTCTGTAGCAAGGAGGCTGAA	PARP2	PARP1	101	79	32	64	225
AAAGGTACCGCATACGGACCTGGTAATTTCTACTGTCGTAGATTGACCGAGGGCAATTGCTCAAAC	AAAGGTACCGCATACGGACCTGG	TAATTTCTACTGTCGTAGAT	TGACCGAGGGCAATTGCTCAAAC	PARP2	OR9A4	278	413	316	328	386
AAAGGTACCGCATACGGACCTGGTAATTTCTACTGTCGTAGATTGGAGAGCGCAGCCCCTGACTTC	AAAGGTACCGCATACGGACCTGG	TAATTTCTACTGTCGTAGAT	TGGAGAGCGCAGCCCCTGACTTC	PARP2	PARP1	231	277	395	269	341
AAAGGTACCGCATACGGACCTGGTAATTTCTACTGTCGTAGATTGGCTGCATTAGCTCAGTTATTC	AAAGGTACCGCATACGGACCTGG	TAATTTCTACTGTCGTAGAT	TGGCTGCATTAGCTCAGTTATTC	PARP2	OR9K2	211	319	167	128	275
AAAGGTACCGCATACGGACCTGGTAATTTCTACTGTCGTAGATTGGGATACTTCGTGAAATTTTTG	AAAGGTACCGCATACGGACCTGG	TAATTTCTACTGTCGTAGAT	TGGGATACTTCGTGAAATTTTTG	PARP2	PARP1	70	86	96	24	95
AAAGGTACCGCATACGGACCTGGTAATTTCTACTGTCGTAGATTGGTAGATGGACTGGTTGTGGCC	AAAGGTACCGCATACGGACCTGG	TAATTTCTACTGTCGTAGAT	TGGTAGATGGACTGGTTGTGGCC	PARP2	OR11A1	236	312	387	211	349
AAAGGTACCGCATACGGACCTGGTAATTTCTACTGTCGTAGATTGTAGAGCGTCGTCTTCTCACAC	AAAGGTACCGCATACGGACCTGG	TAATTTCTACTGTCGTAGAT	TGTAGAGCGTCGTCTTCTCACAC	PARP2	OR5K4	316	344	270	194	403
AAAGGTACCGCATACGGACCTGGTAATTTCTACTGTCGTAGATTGTTTGGATATTCACCAGCATCT	AAAGGTACCGCATACGGACCTGG	TAATTTCTACTGTCGTAGAT	TGTTTGGATATTCACCAGCATCT	PARP2	OR7C2	302	239	261	232	321
AAAGGTACCGCATACGGACCTGGTAATTTCTACTGTCGTAGATTTGAGGTAAGAGATTTCTCGGAA	AAAGGTACCGCATACGGACCTGG	TAATTTCTACTGTCGTAGAT	TTGAGGTAAGAGATTTCTCGGAA	PARP2	PARP1	154	237	328	276	160
AAAGGTACCGCATACGGACCTGGTAATTTCTACTGTCGTAGATTTGTCCTGCCTCTGGGGCTCATC	AAAGGTACCGCATACGGACCTGG	TAATTTCTACTGTCGTAGAT	TTGTCCTGCCTCTGGGGCTCATC	PARP2	OR2C3	536	491	449	423	445
AAAGGTGTGGATGTATCTGGCTCAAATTTCTACTCTAGTAGATAAGCAGGCCCAGGAACTTTCTTG	AAAGGTGTGGATGTATCTGGCTC	AAATTTCTACTCTAGTAGAT	AAGCAGGCCCAGGAACTTTCTTG	KAT6A	KAT6B	201	180	222	108	170
AAAGGTGTGGATGTATCTGGCTCAAATTTCTACTCTAGTAGATAAGCTTTCTCTGGGCAGCTCTTC	AAAGGTGTGGATGTATCTGGCTC	AAATTTCTACTCTAGTAGAT	AAGCTTTCTCTGGGCAGCTCTTC	KAT6A	KAT6B	149	204	336	143	157
AAAGGTGTGGATGTATCTGGCTCAAATTTCTACTCTAGTAGATAAGGCATTCTTAAATTCCTTATT	AAAGGTGTGGATGTATCTGGCTC	AAATTTCTACTCTAGTAGAT	AAGGCATTCTTAAATTCCTTATT	KAT6A	OR6B3	73	117	167	131	84
AAAGGTGTGGATGTATCTGGCTCAAATTTCTACTCTAGTAGATAATCCCATCATCTATGGCATGAG	AAAGGTGTGGATGTATCTGGCTC	AAATTTCTACTCTAGTAGAT	AATCCCATCATCTATGGCATGAG	KAT6A	OR52I1	199	252	149	148	158
AAAGGTGTGGATGTATCTGGCTCAAATTTCTACTCTAGTAGATAATTGATCCTGCCAAGATAAATA	AAAGGTGTGGATGTATCTGGCTC	AAATTTCTACTCTAGTAGAT	AATTGATCCTGCCAAGATAAATA	KAT6A	OR5K3	67	65	16	22	62
AAAGGTGTGGATGTATCTGGCTCAAATTTCTACTCTAGTAGATACAGACCCAAGAGCTCCAGAAAT	AAAGGTGTGGATGTATCTGGCTC	AAATTTCTACTCTAGTAGAT	ACAGACCCAAGAGCTCCAGAAAT	KAT6A	OR4D1	186	172	186	86	182
AAAGGTGTGGATGTATCTGGCTCAAATTTCTACTCTAGTAGATACCACGAGTTGTGTTCCCCAAAT	AAAGGTGTGGATGTATCTGGCTC	AAATTTCTACTCTAGTAGAT	ACCACGAGTTGTGTTCCCCAAAT	KAT6A	OR2H2	318	269	395	370	208
AAAGGTGTGGATGTATCTGGCTCAAATTTCTACTCTAGTAGATAGAAATCAGCAAGTGAAACAAGC	AAAGGTGTGGATGTATCTGGCTC	AAATTTCTACTCTAGTAGAT	AGAAATCAGCAAGTGAAACAAGC	KAT6A	OR6C4	171	159	219	161	131
AAAGGTGTGGATGTATCTGGCTCAAATTTCTACTCTAGTAGATAGGAAACTAATATCTAGGATACC	AAAGGTGTGGATGTATCTGGCTC	AAATTTCTACTCTAGTAGAT	AGGAAACTAATATCTAGGATACC	KAT6A	OR7G3	81	112	119	154	91
AAAGGTGTGGATGTATCTGGCTCAAATTTCTACTCTAGTAGATATCCTTCCGTCTGTCAAGCTCCC	AAAGGTGTGGATGTATCTGGCTC	AAATTTCTACTCTAGTAGAT	ATCCTTCCGTCTGTCAAGCTCCC	KAT6A	KAT6B	277	284	143	261	191
AAAGGTGTGGATGTATCTGGCTCAAATTTCTACTCTAGTAGATATCTGGGCTGATTTGGGCGTAGC	AAAGGTGTGGATGTATCTGGCTC	AAATTTCTACTCTAGTAGAT	ATCTGGGCTGATTTGGGCGTAGC	KAT6A	KAT6B	202	185	252	187	164
AAAGGTGTGGATGTATCTGGCTCAAATTTCTACTCTAGTAGATATTCGCTGATGGCTTTATGTAGA	AAAGGTGTGGATGTATCTGGCTC	AAATTTCTACTCTAGTAGAT	ATTCGCTGATGGCTTTATGTAGA	KAT6A	OR6C70	187	210	157	287	153
AAAGGTGTGGATGTATCTGGCTCAAATTTCTACTCTAGTAGATCAGGTGATTGCCTACTGTTAGCT	AAAGGTGTGGATGTATCTGGCTC	AAATTTCTACTCTAGTAGAT	CAGGTGATTGCCTACTGTTAGCT	KAT6A	KAT6B	311	283	433	246	257
AAAGGTGTGGATGTATCTGGCTCAAATTTCTACTCTAGTAGATCAGTCCCCCATGTACTTCCTGCT	AAAGGTGTGGATGTATCTGGCTC	AAATTTCTACTCTAGTAGAT	CAGTCCCCCATGTACTTCCTGCT	KAT6A	OR4F6	271	351	128	173	221
AAAGGTGTGGATGTATCTGGCTCAAATTTCTACTCTAGTAGATCATTCCCCGGAGAGCCGGCCAGT	AAAGGTGTGGATGTATCTGGCTC	AAATTTCTACTCTAGTAGAT	CATTCCCCGGAGAGCCGGCCAGT	KAT6A	KAT6B	219	192	193	71	163
AAAGGTGTGGATGTATCTGGCTCAAATTTCTACTCTAGTAGATCCAGAGCAGGGACACTTGGGCTG	AAAGGTGTGGATGTATCTGGCTC	AAATTTCTACTCTAGTAGAT	CCAGAGCAGGGACACTTGGGCTG	KAT6A	KAT6B	312	275	239	291	241
AAAGGTGTGGATGTATCTGGCTCAAATTTCTACTCTAGTAGATCCAGCAGAAGTATAATGTCTCCT	AAAGGTGTGGATGTATCTGGCTC	AAATTTCTACTCTAGTAGAT	CCAGCAGAAGTATAATGTCTCCT	KAT6A	KAT6B	135	131	56	97	92
AAAGGTGTGGATGTATCTGGCTCAAATTTCTACTCTAGTAGATCCATCTAAGCTCCCATAATTGAC	AAAGGTGTGGATGTATCTGGCTC	AAATTTCTACTCTAGTAGAT	CCATCTAAGCTCCCATAATTGAC	KAT6A	KAT6B	183	238	189	138	130
AAAGGTGTGGATGTATCTGGCTCAAATTTCTACTCTAGTAGATCTAAGTCAGCCAAGGGGTCTAGA	AAAGGTGTGGATGTATCTGGCTC	AAATTTCTACTCTAGTAGAT	CTAAGTCAGCCAAGGGGTCTAGA	KAT6A	KAT6B	193	181	109	79	111
AAAGGTGTGGATGTATCTGGCTCAAATTTCTACTCTAGTAGATCTATTCCCATGTCCTTCGAGCCG	AAAGGTGTGGATGTATCTGGCTC	AAATTTCTACTCTAGTAGAT	CTATTCCCATGTCCTTCGAGCCG	KAT6A	OR2M4	371	409	439	438	308
AAAGGTGTGGATGTATCTGGCTCAAATTTCTACTCTAGTAGATCTGAGAAATTAATGATATAAACA	AAAGGTGTGGATGTATCTGGCTC	AAATTTCTACTCTAGTAGAT	CTGAGAAATTAATGATATAAACA	KAT6A	OR5W2	68	28	85	67	36
AAAGGTGTGGATGTATCTGGCTCAAATTTCTACTCTAGTAGATCTGTATAGCTTCAAGAATCCACT	AAAGGTGTGGATGTATCTGGCTC	AAATTTCTACTCTAGTAGAT	CTGTATAGCTTCAAGAATCCACT	KAT6A	KAT6B	102	127	235	119	78
AAAGGTGTGGATGTATCTGGCTCAAATTTCTACTCTAGTAGATCTTATTGCCCGTTTAACATCTTT	AAAGGTGTGGATGTATCTGGCTC	AAATTTCTACTCTAGTAGAT	CTTATTGCCCGTTTAACATCTTT	KAT6A	OR13H1	128	171	609	237	148
AAAGGTGTGGATGTATCTGGCTCAAATTTCTACTCTAGTAGATCTTCCCAGGCTGATGCTGGAATG	AAAGGTGTGGATGTATCTGGCTC	AAATTTCTACTCTAGTAGAT	CTTCCCAGGCTGATGCTGGAATG	KAT6A	KAT6B	269	207	317	448	193
AAAGGTGTGGATGTATCTGGCTCAAATTTCTACTCTAGTAGATCTTCGGTAAATTTCATTTGCTGG	AAAGGTGTGGATGTATCTGGCTC	AAATTTCTACTCTAGTAGAT	CTTCGGTAAATTTCATTTGCTGG	KAT6A	KAT6B	0	0	0	0	2
AAAGGTGTGGATGTATCTGGCTCAAATTTCTACTCTAGTAGATGAAACATTCTTCTGGTGGTCTAG	AAAGGTGTGGATGTATCTGGCTC	AAATTTCTACTCTAGTAGAT	GAAACATTCTTCTGGTGGTCTAG	KAT6A	OR4F15	225	192	160	81	151
AAAGGTGTGGATGTATCTGGCTCAAATTTCTACTCTAGTAGATGAGGATGTATGGCTCAAATCTTC	AAAGGTGTGGATGTATCTGGCTC	AAATTTCTACTCTAGTAGAT	GAGGATGTATGGCTCAAATCTTC	KAT6A	OR4K14	224	245	270	92	150
AAAGGTGTGGATGTATCTGGCTCAAATTTCTACTCTAGTAGATGCAATGGCTTAATATCACAGAGA	AAAGGTGTGGATGTATCTGGCTC	AAATTTCTACTCTAGTAGAT	GCAATGGCTTAATATCACAGAGA	KAT6A	OR12D2	192	268	193	143	160
AAAGGTGTGGATGTATCTGGCTCAAATTTCTACTCTAGTAGATGCCAAAGAAGTGGGCTTTAGATT	AAAGGTGTGGATGTATCTGGCTC	AAATTTCTACTCTAGTAGAT	GCCAAAGAAGTGGGCTTTAGATT	KAT6A	KAT6B	137	118	104	311	101
AAAGGTGTGGATGTATCTGGCTCAAATTTCTACTCTAGTAGATGGACGGGGGTGAAAACAGTGTAA	AAAGGTGTGGATGTATCTGGCTC	AAATTTCTACTCTAGTAGAT	GGACGGGGGTGAAAACAGTGTAA	KAT6A	OR4K5	102	156	166	204	176
AAAGGTGTGGATGTATCTGGCTCAAATTTCTACTCTAGTAGATGGATAATCGATGGCTTGATCCAG	AAAGGTGTGGATGTATCTGGCTC	AAATTTCTACTCTAGTAGAT	GGATAATCGATGGCTTGATCCAG	KAT6A	OR2V2	183	190	401	237	179
AAAGGTGTGGATGTATCTGGCTCAAATTTCTACTCTAGTAGATGGTCCTTCCTGTTCATGTACTTG	AAAGGTGTGGATGTATCTGGCTC	AAATTTCTACTCTAGTAGAT	GGTCCTTCCTGTTCATGTACTTG	KAT6A	OR1G1	347	317	575	298	223
AAAGGTGTGGATGTATCTGGCTCAAATTTCTACTCTAGTAGATTCAAAGTATAGATGAGGGGGTTG	AAAGGTGTGGATGTATCTGGCTC	AAATTTCTACTCTAGTAGAT	TCAAAGTATAGATGAGGGGGTTG	KAT6A	OR13A1	109	243	254	150	98
AAAGGTGTGGATGTATCTGGCTCAAATTTCTACTCTAGTAGATTCAGTCTCCACACTCCGTCCCTG	AAAGGTGTGGATGTATCTGGCTC	AAATTTCTACTCTAGTAGAT	TCAGTCTCCACACTCCGTCCCTG	KAT6A	KAT6B	351	375	285	205	264
AAAGGTGTGGATGTATCTGGCTCAAATTTCTACTCTAGTAGATTCTGGGCAGCTCTTCCTTCTCCA	AAAGGTGTGGATGTATCTGGCTC	AAATTTCTACTCTAGTAGAT	TCTGGGCAGCTCTTCCTTCTCCA	KAT6A	KAT6B	182	210	355	271	192
AAAGGTGTGGATGTATCTGGCTCAAATTTCTACTCTAGTAGATTGACCGAGGGCAATTGCTCAAAC	AAAGGTGTGGATGTATCTGGCTC	AAATTTCTACTCTAGTAGAT	TGACCGAGGGCAATTGCTCAAAC	KAT6A	OR9A4	273	310	180	300	200
AAAGGTGTGGATGTATCTGGCTCAAATTTCTACTCTAGTAGATTGGCTGCATTAGCTCAGTTATTC	AAAGGTGTGGATGTATCTGGCTC	AAATTTCTACTCTAGTAGAT	TGGCTGCATTAGCTCAGTTATTC	KAT6A	OR9K2	185	184	264	146	191
AAAGGTGTGGATGTATCTGGCTCAAATTTCTACTCTAGTAGATTGGTAGATGGACTGGTTGTGGCC	AAAGGTGTGGATGTATCTGGCTC	AAATTTCTACTCTAGTAGAT	TGGTAGATGGACTGGTTGTGGCC	KAT6A	OR11A1	203	274	241	257	193
AAAGGTGTGGATGTATCTGGCTCAAATTTCTACTCTAGTAGATTGTAGAGCGTCGTCTTCTCACAC	AAAGGTGTGGATGTATCTGGCTC	AAATTTCTACTCTAGTAGAT	TGTAGAGCGTCGTCTTCTCACAC	KAT6A	OR5K4	389	263	221	141	270
AAAGGTGTGGATGTATCTGGCTCAAATTTCTACTCTAGTAGATTGTTTGGATATTCACCAGCATCT	AAAGGTGTGGATGTATCTGGCTC	AAATTTCTACTCTAGTAGAT	TGTTTGGATATTCACCAGCATCT	KAT6A	OR7C2	129	160	242	185	134
AAAGGTGTGGATGTATCTGGCTCAAATTTCTACTCTAGTAGATTTCCCTTTTTCTTTGGTCTGCAG	AAAGGTGTGGATGTATCTGGCTC	AAATTTCTACTCTAGTAGAT	TTCCCTTTTTCTTTGGTCTGCAG	KAT6A	KAT6B	341	149	144	237	126
AAAGGTGTGGATGTATCTGGCTCAAATTTCTACTCTAGTAGATTTGTCCTGCCTCTGGGGCTCATC	AAAGGTGTGGATGTATCTGGCTC	AAATTTCTACTCTAGTAGAT	TTGTCCTGCCTCTGGGGCTCATC	KAT6A	OR2C3	328	265	184	204	185
AAAGGTGTGGATGTATCTGGCTCAAATTTCTACTCTAGTAGATTTTGTGCAGCTTTCTCATGAAGT	AAAGGTGTGGATGTATCTGGCTC	AAATTTCTACTCTAGTAGAT	TTTGTGCAGCTTTCTCATGAAGT	KAT6A	KAT6B	145	175	40	92	87
AAAGGTGTGGATGTATCTGGCTCAAATTTCTACTCTAGTAGATTTTTTCGATTGTACTTTTGCAGG	AAAGGTGTGGATGTATCTGGCTC	AAATTTCTACTCTAGTAGAT	TTTTTCGATTGTACTTTTGCAGG	KAT6A	KAT6B	69	128	105	173	92
AAAGGTGTGGATGTATCTGGCTCTAATTTCTACTATCGTAGATAAGCAGGCCCAGGAACTTTCTTG	AAAGGTGTGGATGTATCTGGCTC	TAATTTCTACTATCGTAGAT	AAGCAGGCCCAGGAACTTTCTTG	KAT6A	KAT6B	193	255	145	324	166
AAAGGTGTGGATGTATCTGGCTCTAATTTCTACTATCGTAGATAAGCTTTCTCTGGGCAGCTCTTC	AAAGGTGTGGATGTATCTGGCTC	TAATTTCTACTATCGTAGAT	AAGCTTTCTCTGGGCAGCTCTTC	KAT6A	KAT6B	182	305	144	188	110
AAAGGTGTGGATGTATCTGGCTCTAATTTCTACTATCGTAGATAAGGCATTCTTAAATTCCTTATT	AAAGGTGTGGATGTATCTGGCTC	TAATTTCTACTATCGTAGAT	AAGGCATTCTTAAATTCCTTATT	KAT6A	OR6B3	62	66	113	191	64
AAAGGTGTGGATGTATCTGGCTCTAATTTCTACTATCGTAGATAATCCCATCATCTATGGCATGAG	AAAGGTGTGGATGTATCTGGCTC	TAATTTCTACTATCGTAGAT	AATCCCATCATCTATGGCATGAG	KAT6A	OR52I1	236	266	246	178	185
AAAGGTGTGGATGTATCTGGCTCTAATTTCTACTATCGTAGATAATTGATCCTGCCAAGATAAATA	AAAGGTGTGGATGTATCTGGCTC	TAATTTCTACTATCGTAGAT	AATTGATCCTGCCAAGATAAATA	KAT6A	OR5K3	114	82	86	86	81
AAAGGTGTGGATGTATCTGGCTCTAATTTCTACTATCGTAGATACAGACCCAAGAGCTCCAGAAAT	AAAGGTGTGGATGTATCTGGCTC	TAATTTCTACTATCGTAGAT	ACAGACCCAAGAGCTCCAGAAAT	KAT6A	OR4D1	128	182	311	93	169
AAAGGTGTGGATGTATCTGGCTCTAATTTCTACTATCGTAGATACCACGAGTTGTGTTCCCCAAAT	AAAGGTGTGGATGTATCTGGCTC	TAATTTCTACTATCGTAGAT	ACCACGAGTTGTGTTCCCCAAAT	KAT6A	OR2H2	206	317	234	362	233
AAAGGTGTGGATGTATCTGGCTCTAATTTCTACTATCGTAGATAGAAATCAGCAAGTGAAACAAGC	AAAGGTGTGGATGTATCTGGCTC	TAATTTCTACTATCGTAGAT	AGAAATCAGCAAGTGAAACAAGC	KAT6A	OR6C4	218	194	549	261	210
AAAGGTGTGGATGTATCTGGCTCTAATTTCTACTATCGTAGATAGGAAACTAATATCTAGGATACC	AAAGGTGTGGATGTATCTGGCTC	TAATTTCTACTATCGTAGAT	AGGAAACTAATATCTAGGATACC	KAT6A	OR7G3	130	87	122	76	124
AAAGGTGTGGATGTATCTGGCTCTAATTTCTACTATCGTAGATATCCTTCCGTCTGTCAAGCTCCC	AAAGGTGTGGATGTATCTGGCTC	TAATTTCTACTATCGTAGAT	ATCCTTCCGTCTGTCAAGCTCCC	KAT6A	KAT6B	296	266	408	90	196
AAAGGTGTGGATGTATCTGGCTCTAATTTCTACTATCGTAGATATCTGGGCTGATTTGGGCGTAGC	AAAGGTGTGGATGTATCTGGCTC	TAATTTCTACTATCGTAGAT	ATCTGGGCTGATTTGGGCGTAGC	KAT6A	KAT6B	293	210	360	280	191
AAAGGTGTGGATGTATCTGGCTCTAATTTCTACTATCGTAGATATTCGCTGATGGCTTTATGTAGA	AAAGGTGTGGATGTATCTGGCTC	TAATTTCTACTATCGTAGAT	ATTCGCTGATGGCTTTATGTAGA	KAT6A	OR6C70	147	162	169	104	154
AAAGGTGTGGATGTATCTGGCTCTAATTTCTACTATCGTAGATCAGGTGATTGCCTACTGTTAGCT	AAAGGTGTGGATGTATCTGGCTC	TAATTTCTACTATCGTAGAT	CAGGTGATTGCCTACTGTTAGCT	KAT6A	KAT6B	208	272	195	153	212
AAAGGTGTGGATGTATCTGGCTCTAATTTCTACTATCGTAGATCAGTCCCCCATGTACTTCCTGCT	AAAGGTGTGGATGTATCTGGCTC	TAATTTCTACTATCGTAGAT	CAGTCCCCCATGTACTTCCTGCT	KAT6A	OR4F6	442	423	411	276	320
AAAGGTGTGGATGTATCTGGCTCTAATTTCTACTATCGTAGATCATTCCCCGGAGAGCCGGCCAGT	AAAGGTGTGGATGTATCTGGCTC	TAATTTCTACTATCGTAGAT	CATTCCCCGGAGAGCCGGCCAGT	KAT6A	KAT6B	257	272	172	403	255
AAAGGTGTGGATGTATCTGGCTCTAATTTCTACTATCGTAGATCCAGAGCAGGGACACTTGGGCTG	AAAGGTGTGGATGTATCTGGCTC	TAATTTCTACTATCGTAGAT	CCAGAGCAGGGACACTTGGGCTG	KAT6A	KAT6B	300	389	184	247	255
AAAGGTGTGGATGTATCTGGCTCTAATTTCTACTATCGTAGATCCAGCAGAAGTATAATGTCTCCT	AAAGGTGTGGATGTATCTGGCTC	TAATTTCTACTATCGTAGAT	CCAGCAGAAGTATAATGTCTCCT	KAT6A	KAT6B	157	183	403	198	141
AAAGGTGTGGATGTATCTGGCTCTAATTTCTACTATCGTAGATCCATCTAAGCTCCCATAATTGAC	AAAGGTGTGGATGTATCTGGCTC	TAATTTCTACTATCGTAGAT	CCATCTAAGCTCCCATAATTGAC	KAT6A	KAT6B	232	236	182	229	150
AAAGGTGTGGATGTATCTGGCTCTAATTTCTACTATCGTAGATCTAAGTCAGCCAAGGGGTCTAGA	AAAGGTGTGGATGTATCTGGCTC	TAATTTCTACTATCGTAGAT	CTAAGTCAGCCAAGGGGTCTAGA	KAT6A	KAT6B	143	205	301	101	182
AAAGGTGTGGATGTATCTGGCTCTAATTTCTACTATCGTAGATCTATTCCCATGTCCTTCGAGCCG	AAAGGTGTGGATGTATCTGGCTC	TAATTTCTACTATCGTAGAT	CTATTCCCATGTCCTTCGAGCCG	KAT6A	OR2M4	490	510	449	302	359
AAAGGTGTGGATGTATCTGGCTCTAATTTCTACTATCGTAGATCTGAGAAATTAATGATATAAACA	AAAGGTGTGGATGTATCTGGCTC	TAATTTCTACTATCGTAGAT	CTGAGAAATTAATGATATAAACA	KAT6A	OR5W2	56	62	54	118	60
AAAGGTGTGGATGTATCTGGCTCTAATTTCTACTATCGTAGATCTGTATAGCTTCAAGAATCCACT	AAAGGTGTGGATGTATCTGGCTC	TAATTTCTACTATCGTAGAT	CTGTATAGCTTCAAGAATCCACT	KAT6A	KAT6B	179	197	258	230	131
AAAGGTGTGGATGTATCTGGCTCTAATTTCTACTATCGTAGATCTTATTGCCCGTTTAACATCTTT	AAAGGTGTGGATGTATCTGGCTC	TAATTTCTACTATCGTAGAT	CTTATTGCCCGTTTAACATCTTT	KAT6A	OR13H1	250	248	487	243	170
AAAGGTGTGGATGTATCTGGCTCTAATTTCTACTATCGTAGATCTTCCCAGGCTGATGCTGGAATG	AAAGGTGTGGATGTATCTGGCTC	TAATTTCTACTATCGTAGAT	CTTCCCAGGCTGATGCTGGAATG	KAT6A	KAT6B	275	341	647	243	252
AAAGGTGTGGATGTATCTGGCTCTAATTTCTACTATCGTAGATCTTCGGTAAATTTCATTTGCTGG	AAAGGTGTGGATGTATCTGGCTC	TAATTTCTACTATCGTAGAT	CTTCGGTAAATTTCATTTGCTGG	KAT6A	KAT6B	185	137	112	182	129
AAAGGTGTGGATGTATCTGGCTCTAATTTCTACTATCGTAGATGAAACATTCTTCTGGTGGTCTAG	AAAGGTGTGGATGTATCTGGCTC	TAATTTCTACTATCGTAGAT	GAAACATTCTTCTGGTGGTCTAG	KAT6A	OR4F15	219	280	129	114	181
AAAGGTGTGGATGTATCTGGCTCTAATTTCTACTATCGTAGATGAGGATGTATGGCTCAAATCTTC	AAAGGTGTGGATGTATCTGGCTC	TAATTTCTACTATCGTAGAT	GAGGATGTATGGCTCAAATCTTC	KAT6A	OR4K14	188	248	243	217	156
AAAGGTGTGGATGTATCTGGCTCTAATTTCTACTATCGTAGATGCAATGGCTTAATATCACAGAGA	AAAGGTGTGGATGTATCTGGCTC	TAATTTCTACTATCGTAGAT	GCAATGGCTTAATATCACAGAGA	KAT6A	OR12D2	234	221	176	257	170
AAAGGTGTGGATGTATCTGGCTCTAATTTCTACTATCGTAGATGCCAAAGAAGTGGGCTTTAGATT	AAAGGTGTGGATGTATCTGGCTC	TAATTTCTACTATCGTAGAT	GCCAAAGAAGTGGGCTTTAGATT	KAT6A	KAT6B	141	181	200	232	104
AAAGGTGTGGATGTATCTGGCTCTAATTTCTACTATCGTAGATGGACGGGGGTGAAAACAGTGTAA	AAAGGTGTGGATGTATCTGGCTC	TAATTTCTACTATCGTAGAT	GGACGGGGGTGAAAACAGTGTAA	KAT6A	OR4K5	86	150	144	104	125
AAAGGTGTGGATGTATCTGGCTCTAATTTCTACTATCGTAGATGGATAATCGATGGCTTGATCCAG	AAAGGTGTGGATGTATCTGGCTC	TAATTTCTACTATCGTAGAT	GGATAATCGATGGCTTGATCCAG	KAT6A	OR2V2	279	179	314	176	303
AAAGGTGTGGATGTATCTGGCTCTAATTTCTACTATCGTAGATGGTCCTTCCTGTTCATGTACTTG	AAAGGTGTGGATGTATCTGGCTC	TAATTTCTACTATCGTAGAT	GGTCCTTCCTGTTCATGTACTTG	KAT6A	OR1G1	350	365	692	575	292
AAAGGTGTGGATGTATCTGGCTCTAATTTCTACTATCGTAGATTCAAAGTATAGATGAGGGGGTTG	AAAGGTGTGGATGTATCTGGCTC	TAATTTCTACTATCGTAGAT	TCAAAGTATAGATGAGGGGGTTG	KAT6A	OR13A1	176	204	295	171	149
AAAGGTGTGGATGTATCTGGCTCTAATTTCTACTATCGTAGATTCAGTCTCCACACTCCGTCCCTG	AAAGGTGTGGATGTATCTGGCTC	TAATTTCTACTATCGTAGAT	TCAGTCTCCACACTCCGTCCCTG	KAT6A	KAT6B	219	181	103	102	211
AAAGGTGTGGATGTATCTGGCTCTAATTTCTACTATCGTAGATTCTGGGCAGCTCTTCCTTCTCCA	AAAGGTGTGGATGTATCTGGCTC	TAATTTCTACTATCGTAGAT	TCTGGGCAGCTCTTCCTTCTCCA	KAT6A	KAT6B	287	271	464	213	224
AAAGGTGTGGATGTATCTGGCTCTAATTTCTACTATCGTAGATTGACCGAGGGCAATTGCTCAAAC	AAAGGTGTGGATGTATCTGGCTC	TAATTTCTACTATCGTAGAT	TGACCGAGGGCAATTGCTCAAAC	KAT6A	OR9A4	273	401	401	207	330
AAAGGTGTGGATGTATCTGGCTCTAATTTCTACTATCGTAGATTGGCTGCATTAGCTCAGTTATTC	AAAGGTGTGGATGTATCTGGCTC	TAATTTCTACTATCGTAGAT	TGGCTGCATTAGCTCAGTTATTC	KAT6A	OR9K2	220	307	203	181	171
AAAGGTGTGGATGTATCTGGCTCTAATTTCTACTATCGTAGATTGGTAGATGGACTGGTTGTGGCC	AAAGGTGTGGATGTATCTGGCTC	TAATTTCTACTATCGTAGAT	TGGTAGATGGACTGGTTGTGGCC	KAT6A	OR11A1	283	327	603	408	284
AAAGGTGTGGATGTATCTGGCTCTAATTTCTACTATCGTAGATTGTAGAGCGTCGTCTTCTCACAC	AAAGGTGTGGATGTATCTGGCTC	TAATTTCTACTATCGTAGAT	TGTAGAGCGTCGTCTTCTCACAC	KAT6A	OR5K4	327	342	187	285	277
AAAGGTGTGGATGTATCTGGCTCTAATTTCTACTATCGTAGATTGTTTGGATATTCACCAGCATCT	AAAGGTGTGGATGTATCTGGCTC	TAATTTCTACTATCGTAGAT	TGTTTGGATATTCACCAGCATCT	KAT6A	OR7C2	192	310	154	49	162
AAAGGTGTGGATGTATCTGGCTCTAATTTCTACTATCGTAGATTTCCCTTTTTCTTTGGTCTGCAG	AAAGGTGTGGATGTATCTGGCTC	TAATTTCTACTATCGTAGAT	TTCCCTTTTTCTTTGGTCTGCAG	KAT6A	KAT6B	289	355	749	292	152
AAAGGTGTGGATGTATCTGGCTCTAATTTCTACTATCGTAGATTTGTCCTGCCTCTGGGGCTCATC	AAAGGTGTGGATGTATCTGGCTC	TAATTTCTACTATCGTAGAT	TTGTCCTGCCTCTGGGGCTCATC	KAT6A	OR2C3	312	432	216	319	288
AAAGGTGTGGATGTATCTGGCTCTAATTTCTACTATCGTAGATTTTGTGCAGCTTTCTCATGAAGT	AAAGGTGTGGATGTATCTGGCTC	TAATTTCTACTATCGTAGAT	TTTGTGCAGCTTTCTCATGAAGT	KAT6A	KAT6B	208	243	130	269	161
AAAGGTGTGGATGTATCTGGCTCTAATTTCTACTATCGTAGATTTTTTCGATTGTACTTTTGCAGG	AAAGGTGTGGATGTATCTGGCTC	TAATTTCTACTATCGTAGAT	TTTTTCGATTGTACTTTTGCAGG	KAT6A	KAT6B	97	108	288	188	98
AAAGGTGTGGATGTATCTGGCTCTAATTTCTACTGTCGTAGATAAGCAGGCCCAGGAACTTTCTTG	AAAGGTGTGGATGTATCTGGCTC	TAATTTCTACTGTCGTAGAT	AAGCAGGCCCAGGAACTTTCTTG	KAT6A	KAT6B	344	333	386	626	218
AAAGGTGTGGATGTATCTGGCTCTAATTTCTACTGTCGTAGATAAGCTTTCTCTGGGCAGCTCTTC	AAAGGTGTGGATGTATCTGGCTC	TAATTTCTACTGTCGTAGAT	AAGCTTTCTCTGGGCAGCTCTTC	KAT6A	KAT6B	270	361	501	264	229
AAAGGTGTGGATGTATCTGGCTCTAATTTCTACTGTCGTAGATAAGGCATTCTTAAATTCCTTATT	AAAGGTGTGGATGTATCTGGCTC	TAATTTCTACTGTCGTAGAT	AAGGCATTCTTAAATTCCTTATT	KAT6A	OR6B3	133	92	98	43	95
AAAGGTGTGGATGTATCTGGCTCTAATTTCTACTGTCGTAGATAATCCCATCATCTATGGCATGAG	AAAGGTGTGGATGTATCTGGCTC	TAATTTCTACTGTCGTAGAT	AATCCCATCATCTATGGCATGAG	KAT6A	OR52I1	298	372	563	206	296
AAAGGTGTGGATGTATCTGGCTCTAATTTCTACTGTCGTAGATAATTGATCCTGCCAAGATAAATA	AAAGGTGTGGATGTATCTGGCTC	TAATTTCTACTGTCGTAGAT	AATTGATCCTGCCAAGATAAATA	KAT6A	OR5K3	79	82	7	47	74
AAAGGTGTGGATGTATCTGGCTCTAATTTCTACTGTCGTAGATACAGACCCAAGAGCTCCAGAAAT	AAAGGTGTGGATGTATCTGGCTC	TAATTTCTACTGTCGTAGAT	ACAGACCCAAGAGCTCCAGAAAT	KAT6A	OR4D1	208	204	161	122	234
AAAGGTGTGGATGTATCTGGCTCTAATTTCTACTGTCGTAGATACCACGAGTTGTGTTCCCCAAAT	AAAGGTGTGGATGTATCTGGCTC	TAATTTCTACTGTCGTAGAT	ACCACGAGTTGTGTTCCCCAAAT	KAT6A	OR2H2	269	426	434	563	276
AAAGGTGTGGATGTATCTGGCTCTAATTTCTACTGTCGTAGATAGAAATCAGCAAGTGAAACAAGC	AAAGGTGTGGATGTATCTGGCTC	TAATTTCTACTGTCGTAGAT	AGAAATCAGCAAGTGAAACAAGC	KAT6A	OR6C4	272	218	218	309	256
AAAGGTGTGGATGTATCTGGCTCTAATTTCTACTGTCGTAGATAGGAAACTAATATCTAGGATACC	AAAGGTGTGGATGTATCTGGCTC	TAATTTCTACTGTCGTAGAT	AGGAAACTAATATCTAGGATACC	KAT6A	OR7G3	176	162	144	64	132
AAAGGTGTGGATGTATCTGGCTCTAATTTCTACTGTCGTAGATATCCTTCCGTCTGTCAAGCTCCC	AAAGGTGTGGATGTATCTGGCTC	TAATTTCTACTGTCGTAGAT	ATCCTTCCGTCTGTCAAGCTCCC	KAT6A	KAT6B	260	378	238	210	294
AAAGGTGTGGATGTATCTGGCTCTAATTTCTACTGTCGTAGATATCTGGGCTGATTTGGGCGTAGC	AAAGGTGTGGATGTATCTGGCTC	TAATTTCTACTGTCGTAGAT	ATCTGGGCTGATTTGGGCGTAGC	KAT6A	KAT6B	184	230	272	154	158
AAAGGTGTGGATGTATCTGGCTCTAATTTCTACTGTCGTAGATATTCGCTGATGGCTTTATGTAGA	AAAGGTGTGGATGTATCTGGCTC	TAATTTCTACTGTCGTAGAT	ATTCGCTGATGGCTTTATGTAGA	KAT6A	OR6C70	160	113	185	173	193
AAAGGTGTGGATGTATCTGGCTCTAATTTCTACTGTCGTAGATCAGGTGATTGCCTACTGTTAGCT	AAAGGTGTGGATGTATCTGGCTC	TAATTTCTACTGTCGTAGAT	CAGGTGATTGCCTACTGTTAGCT	KAT6A	KAT6B	168	230	324	127	150
AAAGGTGTGGATGTATCTGGCTCTAATTTCTACTGTCGTAGATCAGTCCCCCATGTACTTCCTGCT	AAAGGTGTGGATGTATCTGGCTC	TAATTTCTACTGTCGTAGAT	CAGTCCCCCATGTACTTCCTGCT	KAT6A	OR4F6	406	388	405	304	318
AAAGGTGTGGATGTATCTGGCTCTAATTTCTACTGTCGTAGATCATTCCCCGGAGAGCCGGCCAGT	AAAGGTGTGGATGTATCTGGCTC	TAATTTCTACTGTCGTAGAT	CATTCCCCGGAGAGCCGGCCAGT	KAT6A	KAT6B	263	247	244	159	182
AAAGGTGTGGATGTATCTGGCTCTAATTTCTACTGTCGTAGATCCAGAGCAGGGACACTTGGGCTG	AAAGGTGTGGATGTATCTGGCTC	TAATTTCTACTGTCGTAGAT	CCAGAGCAGGGACACTTGGGCTG	KAT6A	KAT6B	17	9	0	0	12
AAAGGTGTGGATGTATCTGGCTCTAATTTCTACTGTCGTAGATCCAGCAGAAGTATAATGTCTCCT	AAAGGTGTGGATGTATCTGGCTC	TAATTTCTACTGTCGTAGAT	CCAGCAGAAGTATAATGTCTCCT	KAT6A	KAT6B	142	162	206	267	142
AAAGGTGTGGATGTATCTGGCTCTAATTTCTACTGTCGTAGATCCATCTAAGCTCCCATAATTGAC	AAAGGTGTGGATGTATCTGGCTC	TAATTTCTACTGTCGTAGAT	CCATCTAAGCTCCCATAATTGAC	KAT6A	KAT6B	260	278	295	344	212
AAAGGTGTGGATGTATCTGGCTCTAATTTCTACTGTCGTAGATCTAAGTCAGCCAAGGGGTCTAGA	AAAGGTGTGGATGTATCTGGCTC	TAATTTCTACTGTCGTAGAT	CTAAGTCAGCCAAGGGGTCTAGA	KAT6A	KAT6B	213	344	256	92	184
AAAGGTGTGGATGTATCTGGCTCTAATTTCTACTGTCGTAGATCTATTCCCATGTCCTTCGAGCCG	AAAGGTGTGGATGTATCTGGCTC	TAATTTCTACTGTCGTAGAT	CTATTCCCATGTCCTTCGAGCCG	KAT6A	OR2M4	439	648	367	328	385
AAAGGTGTGGATGTATCTGGCTCTAATTTCTACTGTCGTAGATCTGAGAAATTAATGATATAAACA	AAAGGTGTGGATGTATCTGGCTC	TAATTTCTACTGTCGTAGAT	CTGAGAAATTAATGATATAAACA	KAT6A	OR5W2	78	90	31	35	89
AAAGGTGTGGATGTATCTGGCTCTAATTTCTACTGTCGTAGATCTGTATAGCTTCAAGAATCCACT	AAAGGTGTGGATGTATCTGGCTC	TAATTTCTACTGTCGTAGAT	CTGTATAGCTTCAAGAATCCACT	KAT6A	KAT6B	182	154	180	101	148
AAAGGTGTGGATGTATCTGGCTCTAATTTCTACTGTCGTAGATCTTATTGCCCGTTTAACATCTTT	AAAGGTGTGGATGTATCTGGCTC	TAATTTCTACTGTCGTAGAT	CTTATTGCCCGTTTAACATCTTT	KAT6A	OR13H1	259	292	552	336	209
AAAGGTGTGGATGTATCTGGCTCTAATTTCTACTGTCGTAGATCTTCCCAGGCTGATGCTGGAATG	AAAGGTGTGGATGTATCTGGCTC	TAATTTCTACTGTCGTAGAT	CTTCCCAGGCTGATGCTGGAATG	KAT6A	KAT6B	349	321	301	353	219
AAAGGTGTGGATGTATCTGGCTCTAATTTCTACTGTCGTAGATCTTCGGTAAATTTCATTTGCTGG	AAAGGTGTGGATGTATCTGGCTC	TAATTTCTACTGTCGTAGAT	CTTCGGTAAATTTCATTTGCTGG	KAT6A	KAT6B	118	179	48	162	100
AAAGGTGTGGATGTATCTGGCTCTAATTTCTACTGTCGTAGATGAAACATTCTTCTGGTGGTCTAG	AAAGGTGTGGATGTATCTGGCTC	TAATTTCTACTGTCGTAGAT	GAAACATTCTTCTGGTGGTCTAG	KAT6A	OR4F15	279	237	380	109	204
AAAGGTGTGGATGTATCTGGCTCTAATTTCTACTGTCGTAGATGAGGATGTATGGCTCAAATCTTC	AAAGGTGTGGATGTATCTGGCTC	TAATTTCTACTGTCGTAGAT	GAGGATGTATGGCTCAAATCTTC	KAT6A	OR4K14	304	196	235	379	249
AAAGGTGTGGATGTATCTGGCTCTAATTTCTACTGTCGTAGATGCAATGGCTTAATATCACAGAGA	AAAGGTGTGGATGTATCTGGCTC	TAATTTCTACTGTCGTAGAT	GCAATGGCTTAATATCACAGAGA	KAT6A	OR12D2	230	260	417	257	206
AAAGGTGTGGATGTATCTGGCTCTAATTTCTACTGTCGTAGATGCCAAAGAAGTGGGCTTTAGATT	AAAGGTGTGGATGTATCTGGCTC	TAATTTCTACTGTCGTAGAT	GCCAAAGAAGTGGGCTTTAGATT	KAT6A	KAT6B	227	201	303	227	146
AAAGGTGTGGATGTATCTGGCTCTAATTTCTACTGTCGTAGATGGACGGGGGTGAAAACAGTGTAA	AAAGGTGTGGATGTATCTGGCTC	TAATTTCTACTGTCGTAGAT	GGACGGGGGTGAAAACAGTGTAA	KAT6A	OR4K5	133	166	157	254	181
AAAGGTGTGGATGTATCTGGCTCTAATTTCTACTGTCGTAGATGGATAATCGATGGCTTGATCCAG	AAAGGTGTGGATGTATCTGGCTC	TAATTTCTACTGTCGTAGAT	GGATAATCGATGGCTTGATCCAG	KAT6A	OR2V2	265	310	406	184	281
AAAGGTGTGGATGTATCTGGCTCTAATTTCTACTGTCGTAGATGGTCCTTCCTGTTCATGTACTTG	AAAGGTGTGGATGTATCTGGCTC	TAATTTCTACTGTCGTAGAT	GGTCCTTCCTGTTCATGTACTTG	KAT6A	OR1G1	348	320	564	472	266
AAAGGTGTGGATGTATCTGGCTCTAATTTCTACTGTCGTAGATTCAAAGTATAGATGAGGGGGTTG	AAAGGTGTGGATGTATCTGGCTC	TAATTTCTACTGTCGTAGAT	TCAAAGTATAGATGAGGGGGTTG	KAT6A	OR13A1	341	260	573	271	198
AAAGGTGTGGATGTATCTGGCTCTAATTTCTACTGTCGTAGATTCAGTCTCCACACTCCGTCCCTG	AAAGGTGTGGATGTATCTGGCTC	TAATTTCTACTGTCGTAGAT	TCAGTCTCCACACTCCGTCCCTG	KAT6A	KAT6B	329	372	308	293	273
AAAGGTGTGGATGTATCTGGCTCTAATTTCTACTGTCGTAGATTCTGGGCAGCTCTTCCTTCTCCA	AAAGGTGTGGATGTATCTGGCTC	TAATTTCTACTGTCGTAGAT	TCTGGGCAGCTCTTCCTTCTCCA	KAT6A	KAT6B	185	245	187	182	179
AAAGGTGTGGATGTATCTGGCTCTAATTTCTACTGTCGTAGATTGACCGAGGGCAATTGCTCAAAC	AAAGGTGTGGATGTATCTGGCTC	TAATTTCTACTGTCGTAGAT	TGACCGAGGGCAATTGCTCAAAC	KAT6A	OR9A4	383	307	327	330	289
AAAGGTGTGGATGTATCTGGCTCTAATTTCTACTGTCGTAGATTGGCTGCATTAGCTCAGTTATTC	AAAGGTGTGGATGTATCTGGCTC	TAATTTCTACTGTCGTAGAT	TGGCTGCATTAGCTCAGTTATTC	KAT6A	OR9K2	208	275	363	226	202
AAAGGTGTGGATGTATCTGGCTCTAATTTCTACTGTCGTAGATTGGTAGATGGACTGGTTGTGGCC	AAAGGTGTGGATGTATCTGGCTC	TAATTTCTACTGTCGTAGAT	TGGTAGATGGACTGGTTGTGGCC	KAT6A	OR11A1	386	439	828	518	347
AAAGGTGTGGATGTATCTGGCTCTAATTTCTACTGTCGTAGATTGTAGAGCGTCGTCTTCTCACAC	AAAGGTGTGGATGTATCTGGCTC	TAATTTCTACTGTCGTAGAT	TGTAGAGCGTCGTCTTCTCACAC	KAT6A	OR5K4	305	391	317	380	310
AAAGGTGTGGATGTATCTGGCTCTAATTTCTACTGTCGTAGATTGTTTGGATATTCACCAGCATCT	AAAGGTGTGGATGTATCTGGCTC	TAATTTCTACTGTCGTAGAT	TGTTTGGATATTCACCAGCATCT	KAT6A	OR7C2	258	249	180	88	136
AAAGGTGTGGATGTATCTGGCTCTAATTTCTACTGTCGTAGATTTCCCTTTTTCTTTGGTCTGCAG	AAAGGTGTGGATGTATCTGGCTC	TAATTTCTACTGTCGTAGAT	TTCCCTTTTTCTTTGGTCTGCAG	KAT6A	KAT6B	285	336	203	265	141
AAAGGTGTGGATGTATCTGGCTCTAATTTCTACTGTCGTAGATTTGTCCTGCCTCTGGGGCTCATC	AAAGGTGTGGATGTATCTGGCTC	TAATTTCTACTGTCGTAGAT	TTGTCCTGCCTCTGGGGCTCATC	KAT6A	OR2C3	403	536	302	360	333
AAAGGTGTGGATGTATCTGGCTCTAATTTCTACTGTCGTAGATTTTGTGCAGCTTTCTCATGAAGT	AAAGGTGTGGATGTATCTGGCTC	TAATTTCTACTGTCGTAGAT	TTTGTGCAGCTTTCTCATGAAGT	KAT6A	KAT6B	290	265	199	112	155
AAAGGTGTGGATGTATCTGGCTCTAATTTCTACTGTCGTAGATTTTTTCGATTGTACTTTTGCAGG	AAAGGTGTGGATGTATCTGGCTC	TAATTTCTACTGTCGTAGAT	TTTTTCGATTGTACTTTTGCAGG	KAT6A	KAT6B	235	215	81	242	118
AAAGGTTCAGTTTAATTTCCTTCAAATTTCTACTCTAGTAGATAAGGCATTCTTAAATTCCTTATT	AAAGGTTCAGTTTAATTTCCTTC	AAATTTCTACTCTAGTAGAT	AAGGCATTCTTAAATTCCTTATT	PARP2	OR6B3	60	58	68	56	68
AAAGGTTCAGTTTAATTTCCTTCAAATTTCTACTCTAGTAGATAATCCCATCATCTATGGCATGAG	AAAGGTTCAGTTTAATTTCCTTC	AAATTTCTACTCTAGTAGAT	AATCCCATCATCTATGGCATGAG	PARP2	OR52I1	179	174	273	189	125
AAAGGTTCAGTTTAATTTCCTTCAAATTTCTACTCTAGTAGATAATTGATCCTGCCAAGATAAATA	AAAGGTTCAGTTTAATTTCCTTC	AAATTTCTACTCTAGTAGAT	AATTGATCCTGCCAAGATAAATA	PARP2	OR5K3	47	52	37	13	61
AAAGGTTCAGTTTAATTTCCTTCAAATTTCTACTCTAGTAGATACAGACCCAAGAGCTCCAGAAAT	AAAGGTTCAGTTTAATTTCCTTC	AAATTTCTACTCTAGTAGAT	ACAGACCCAAGAGCTCCAGAAAT	PARP2	OR4D1	119	101	81	68	114
AAAGGTTCAGTTTAATTTCCTTCAAATTTCTACTCTAGTAGATACCACGAGTTGTGTTCCCCAAAT	AAAGGTTCAGTTTAATTTCCTTC	AAATTTCTACTCTAGTAGAT	ACCACGAGTTGTGTTCCCCAAAT	PARP2	OR2H2	167	96	322	191	95
AAAGGTTCAGTTTAATTTCCTTCAAATTTCTACTCTAGTAGATACCTTCAATTTCTTGAGGTAAGA	AAAGGTTCAGTTTAATTTCCTTC	AAATTTCTACTCTAGTAGAT	ACCTTCAATTTCTTGAGGTAAGA	PARP2	PARP1	81	51	54	70	47
AAAGGTTCAGTTTAATTTCCTTCAAATTTCTACTCTAGTAGATACGAAGTATCCCAAAAAGTTCTA	AAAGGTTCAGTTTAATTTCCTTC	AAATTTCTACTCTAGTAGAT	ACGAAGTATCCCAAAAAGTTCTA	PARP2	PARP1	47	33	41	35	65
AAAGGTTCAGTTTAATTTCCTTCAAATTTCTACTCTAGTAGATAGAAATCAGCAAGTGAAACAAGC	AAAGGTTCAGTTTAATTTCCTTC	AAATTTCTACTCTAGTAGAT	AGAAATCAGCAAGTGAAACAAGC	PARP2	OR6C4	102	113	341	268	106
AAAGGTTCAGTTTAATTTCCTTCAAATTTCTACTCTAGTAGATAGCAACACCTCCTGGACTCAGCA	AAAGGTTCAGTTTAATTTCCTTC	AAATTTCTACTCTAGTAGAT	AGCAACACCTCCTGGACTCAGCA	PARP2	PARP1	254	230	215	250	148
AAAGGTTCAGTTTAATTTCCTTCAAATTTCTACTCTAGTAGATAGGAAACTAATATCTAGGATACC	AAAGGTTCAGTTTAATTTCCTTC	AAATTTCTACTCTAGTAGAT	AGGAAACTAATATCTAGGATACC	PARP2	OR7G3	66	39	79	43	76
AAAGGTTCAGTTTAATTTCCTTCAAATTTCTACTCTAGTAGATATGTGGAAAGTATGAAGAAAGCC	AAAGGTTCAGTTTAATTTCCTTC	AAATTTCTACTCTAGTAGAT	ATGTGGAAAGTATGAAGAAAGCC	PARP2	PARP1	55	63	12	53	60
AAAGGTTCAGTTTAATTTCCTTCAAATTTCTACTCTAGTAGATATTCGCTGATGGCTTTATGTAGA	AAAGGTTCAGTTTAATTTCCTTC	AAATTTCTACTCTAGTAGAT	ATTCGCTGATGGCTTTATGTAGA	PARP2	OR6C70	154	121	312	82	111
AAAGGTTCAGTTTAATTTCCTTCAAATTTCTACTCTAGTAGATCAAGCTTACTATCCTTGTCTTTT	AAAGGTTCAGTTTAATTTCCTTC	AAATTTCTACTCTAGTAGAT	CAAGCTTACTATCCTTGTCTTTT	PARP2	PARP1	96	74	52	111	68
AAAGGTTCAGTTTAATTTCCTTCAAATTTCTACTCTAGTAGATCAGCAGAGTATGCCAAGTCCAAC	AAAGGTTCAGTTTAATTTCCTTC	AAATTTCTACTCTAGTAGAT	CAGCAGAGTATGCCAAGTCCAAC	PARP2	PARP1	242	297	446	129	183
AAAGGTTCAGTTTAATTTCCTTCAAATTTCTACTCTAGTAGATCAGTCCCCCATGTACTTCCTGCT	AAAGGTTCAGTTTAATTTCCTTC	AAATTTCTACTCTAGTAGAT	CAGTCCCCCATGTACTTCCTGCT	PARP2	OR4F6	257	281	432	627	225
AAAGGTTCAGTTTAATTTCCTTCAAATTTCTACTCTAGTAGATCGGCCCGAGTACAGTGCGAGTCA	AAAGGTTCAGTTTAATTTCCTTC	AAATTTCTACTCTAGTAGAT	CGGCCCGAGTACAGTGCGAGTCA	PARP2	PARP1	123	92	167	88	114
AAAGGTTCAGTTTAATTTCCTTCAAATTTCTACTCTAGTAGATCTATTCCCATGTCCTTCGAGCCG	AAAGGTTCAGTTTAATTTCCTTC	AAATTTCTACTCTAGTAGAT	CTATTCCCATGTCCTTCGAGCCG	PARP2	OR2M4	313	273	583	281	214
AAAGGTTCAGTTTAATTTCCTTCAAATTTCTACTCTAGTAGATCTGAGAAATTAATGATATAAACA	AAAGGTTCAGTTTAATTTCCTTC	AAATTTCTACTCTAGTAGAT	CTGAGAAATTAATGATATAAACA	PARP2	OR5W2	65	37	79	43	80
AAAGGTTCAGTTTAATTTCCTTCAAATTTCTACTCTAGTAGATCTTATTGCCCGTTTAACATCTTT	AAAGGTTCAGTTTAATTTCCTTC	AAATTTCTACTCTAGTAGAT	CTTATTGCCCGTTTAACATCTTT	PARP2	OR13H1	197	253	381	266	162
AAAGGTTCAGTTTAATTTCCTTCAAATTTCTACTCTAGTAGATCTTGTCGTCCTCCAGAAGCTGCA	AAAGGTTCAGTTTAATTTCCTTC	AAATTTCTACTCTAGTAGAT	CTTGTCGTCCTCCAGAAGCTGCA	PARP2	PARP1	78	103	87	143	131
AAAGGTTCAGTTTAATTTCCTTCAAATTTCTACTCTAGTAGATGAAACATTCTTCTGGTGGTCTAG	AAAGGTTCAGTTTAATTTCCTTC	AAATTTCTACTCTAGTAGAT	GAAACATTCTTCTGGTGGTCTAG	PARP2	OR4F15	162	186	128	251	102
AAAGGTTCAGTTTAATTTCCTTCAAATTTCTACTCTAGTAGATGAGAGCGCAGCCCCTGACTTCCC	AAAGGTTCAGTTTAATTTCCTTC	AAATTTCTACTCTAGTAGAT	GAGAGCGCAGCCCCTGACTTCCC	PARP2	PARP1	98	192	76	117	112
AAAGGTTCAGTTTAATTTCCTTCAAATTTCTACTCTAGTAGATGAGGATGTATGGCTCAAATCTTC	AAAGGTTCAGTTTAATTTCCTTC	AAATTTCTACTCTAGTAGAT	GAGGATGTATGGCTCAAATCTTC	PARP2	OR4K14	132	82	580	129	95
AAAGGTTCAGTTTAATTTCCTTCAAATTTCTACTCTAGTAGATGCAATGGCTTAATATCACAGAGA	AAAGGTTCAGTTTAATTTCCTTC	AAATTTCTACTCTAGTAGAT	GCAATGGCTTAATATCACAGAGA	PARP2	OR12D2	125	128	412	131	89
AAAGGTTCAGTTTAATTTCCTTCAAATTTCTACTCTAGTAGATGCTCGTCCTTGATGTTCCAGATC	AAAGGTTCAGTTTAATTTCCTTC	AAATTTCTACTCTAGTAGAT	GCTCGTCCTTGATGTTCCAGATC	PARP2	PARP1	86	117	63	132	101
AAAGGTTCAGTTTAATTTCCTTCAAATTTCTACTCTAGTAGATGGACGGGGGTGAAAACAGTGTAA	AAAGGTTCAGTTTAATTTCCTTC	AAATTTCTACTCTAGTAGAT	GGACGGGGGTGAAAACAGTGTAA	PARP2	OR4K5	93	97	217	61	91
AAAGGTTCAGTTTAATTTCCTTCAAATTTCTACTCTAGTAGATGGAGAGCGCAGCCCCTGACTTCC	AAAGGTTCAGTTTAATTTCCTTC	AAATTTCTACTCTAGTAGAT	GGAGAGCGCAGCCCCTGACTTCC	PARP2	PARP1	146	207	264	239	134
AAAGGTTCAGTTTAATTTCCTTCAAATTTCTACTCTAGTAGATGGATAATCGATGGCTTGATCCAG	AAAGGTTCAGTTTAATTTCCTTC	AAATTTCTACTCTAGTAGAT	GGATAATCGATGGCTTGATCCAG	PARP2	OR2V2	93	198	120	294	131
AAAGGTTCAGTTTAATTTCCTTCAAATTTCTACTCTAGTAGATGGATGAAGAAGCCTCCGCTCCTG	AAAGGTTCAGTTTAATTTCCTTC	AAATTTCTACTCTAGTAGAT	GGATGAAGAAGCCTCCGCTCCTG	PARP2	PARP1	120	122	247	291	122
AAAGGTTCAGTTTAATTTCCTTCAAATTTCTACTCTAGTAGATGGGATACTTCGTGAAATTTTTGG	AAAGGTTCAGTTTAATTTCCTTC	AAATTTCTACTCTAGTAGAT	GGGATACTTCGTGAAATTTTTGG	PARP2	PARP1	106	72	80	36	54
AAAGGTTCAGTTTAATTTCCTTCAAATTTCTACTCTAGTAGATGGGCTTTTTCAAGCTTACTATCC	AAAGGTTCAGTTTAATTTCCTTC	AAATTTCTACTCTAGTAGAT	GGGCTTTTTCAAGCTTACTATCC	PARP2	PARP1	81	129	199	55	82
AAAGGTTCAGTTTAATTTCCTTCAAATTTCTACTCTAGTAGATGGTCCTTCCTGTTCATGTACTTG	AAAGGTTCAGTTTAATTTCCTTC	AAATTTCTACTCTAGTAGAT	GGTCCTTCCTGTTCATGTACTTG	PARP2	OR1G1	159	202	492	205	126
AAAGGTTCAGTTTAATTTCCTTCAAATTTCTACTCTAGTAGATGTGCTGATGCACAGGGAAGCCTT	AAAGGTTCAGTTTAATTTCCTTC	AAATTTCTACTCTAGTAGAT	GTGCTGATGCACAGGGAAGCCTT	PARP2	PARP1	127	153	213	245	92
AAAGGTTCAGTTTAATTTCCTTCAAATTTCTACTCTAGTAGATTATCTTCTCCATACACCCCTTGC	AAAGGTTCAGTTTAATTTCCTTC	AAATTTCTACTCTAGTAGAT	TATCTTCTCCATACACCCCTTGC	PARP2	PARP1	191	107	116	161	128
AAAGGTTCAGTTTAATTTCCTTCAAATTTCTACTCTAGTAGATTCAAAGTATAGATGAGGGGGTTG	AAAGGTTCAGTTTAATTTCCTTC	AAATTTCTACTCTAGTAGAT	TCAAAGTATAGATGAGGGGGTTG	PARP2	OR13A1	103	95	110	140	79
AAAGGTTCAGTTTAATTTCCTTCAAATTTCTACTCTAGTAGATTCCTCTGTAGCAAGGAGGCTGAA	AAAGGTTCAGTTTAATTTCCTTC	AAATTTCTACTCTAGTAGAT	TCCTCTGTAGCAAGGAGGCTGAA	PARP2	PARP1	77	81	35	19	75
AAAGGTTCAGTTTAATTTCCTTCAAATTTCTACTCTAGTAGATTGACCGAGGGCAATTGCTCAAAC	AAAGGTTCAGTTTAATTTCCTTC	AAATTTCTACTCTAGTAGAT	TGACCGAGGGCAATTGCTCAAAC	PARP2	OR9A4	164	136	244	168	135
AAAGGTTCAGTTTAATTTCCTTCAAATTTCTACTCTAGTAGATTGGAGAGCGCAGCCCCTGACTTC	AAAGGTTCAGTTTAATTTCCTTC	AAATTTCTACTCTAGTAGAT	TGGAGAGCGCAGCCCCTGACTTC	PARP2	PARP1	111	229	108	246	121
AAAGGTTCAGTTTAATTTCCTTCAAATTTCTACTCTAGTAGATTGGCTGCATTAGCTCAGTTATTC	AAAGGTTCAGTTTAATTTCCTTC	AAATTTCTACTCTAGTAGAT	TGGCTGCATTAGCTCAGTTATTC	PARP2	OR9K2	190	189	161	111	104
AAAGGTTCAGTTTAATTTCCTTCAAATTTCTACTCTAGTAGATTGGGATACTTCGTGAAATTTTTG	AAAGGTTCAGTTTAATTTCCTTC	AAATTTCTACTCTAGTAGAT	TGGGATACTTCGTGAAATTTTTG	PARP2	PARP1	76	68	91	58	57
AAAGGTTCAGTTTAATTTCCTTCAAATTTCTACTCTAGTAGATTGGTAGATGGACTGGTTGTGGCC	AAAGGTTCAGTTTAATTTCCTTC	AAATTTCTACTCTAGTAGAT	TGGTAGATGGACTGGTTGTGGCC	PARP2	OR11A1	109	118	255	120	140
AAAGGTTCAGTTTAATTTCCTTCAAATTTCTACTCTAGTAGATTGTAGAGCGTCGTCTTCTCACAC	AAAGGTTCAGTTTAATTTCCTTC	AAATTTCTACTCTAGTAGAT	TGTAGAGCGTCGTCTTCTCACAC	PARP2	OR5K4	106	144	164	91	141
AAAGGTTCAGTTTAATTTCCTTCAAATTTCTACTCTAGTAGATTGTTTGGATATTCACCAGCATCT	AAAGGTTCAGTTTAATTTCCTTC	AAATTTCTACTCTAGTAGAT	TGTTTGGATATTCACCAGCATCT	PARP2	OR7C2	219	173	81	265	105
AAAGGTTCAGTTTAATTTCCTTCAAATTTCTACTCTAGTAGATTTGAGGTAAGAGATTTCTCGGAA	AAAGGTTCAGTTTAATTTCCTTC	AAATTTCTACTCTAGTAGAT	TTGAGGTAAGAGATTTCTCGGAA	PARP2	PARP1	42	53	66	3	54
AAAGGTTCAGTTTAATTTCCTTCAAATTTCTACTCTAGTAGATTTGTCCTGCCTCTGGGGCTCATC	AAAGGTTCAGTTTAATTTCCTTC	AAATTTCTACTCTAGTAGAT	TTGTCCTGCCTCTGGGGCTCATC	PARP2	OR2C3	247	279	206	238	150
AAAGGTTCAGTTTAATTTCCTTCTAATTTCTACTATCGTAGATAAGGCATTCTTAAATTCCTTATT	AAAGGTTCAGTTTAATTTCCTTC	TAATTTCTACTATCGTAGAT	AAGGCATTCTTAAATTCCTTATT	PARP2	OR6B3	28	75	103	135	84
AAAGGTTCAGTTTAATTTCCTTCTAATTTCTACTATCGTAGATAATCCCATCATCTATGGCATGAG	AAAGGTTCAGTTTAATTTCCTTC	TAATTTCTACTATCGTAGAT	AATCCCATCATCTATGGCATGAG	PARP2	OR52I1	139	284	257	100	155
AAAGGTTCAGTTTAATTTCCTTCTAATTTCTACTATCGTAGATAATTGATCCTGCCAAGATAAATA	AAAGGTTCAGTTTAATTTCCTTC	TAATTTCTACTATCGTAGAT	AATTGATCCTGCCAAGATAAATA	PARP2	OR5K3	73	77	34	146	101
AAAGGTTCAGTTTAATTTCCTTCTAATTTCTACTATCGTAGATACAGACCCAAGAGCTCCAGAAAT	AAAGGTTCAGTTTAATTTCCTTC	TAATTTCTACTATCGTAGAT	ACAGACCCAAGAGCTCCAGAAAT	PARP2	OR4D1	76	188	211	69	110
AAAGGTTCAGTTTAATTTCCTTCTAATTTCTACTATCGTAGATACCACGAGTTGTGTTCCCCAAAT	AAAGGTTCAGTTTAATTTCCTTC	TAATTTCTACTATCGTAGAT	ACCACGAGTTGTGTTCCCCAAAT	PARP2	OR2H2	154	122	717	304	150
AAAGGTTCAGTTTAATTTCCTTCTAATTTCTACTATCGTAGATACCTTCAATTTCTTGAGGTAAGA	AAAGGTTCAGTTTAATTTCCTTC	TAATTTCTACTATCGTAGAT	ACCTTCAATTTCTTGAGGTAAGA	PARP2	PARP1	68	148	184	92	126
AAAGGTTCAGTTTAATTTCCTTCTAATTTCTACTATCGTAGATACGAAGTATCCCAAAAAGTTCTA	AAAGGTTCAGTTTAATTTCCTTC	TAATTTCTACTATCGTAGAT	ACGAAGTATCCCAAAAAGTTCTA	PARP2	PARP1	37	41	18	78	66
AAAGGTTCAGTTTAATTTCCTTCTAATTTCTACTATCGTAGATAGAAATCAGCAAGTGAAACAAGC	AAAGGTTCAGTTTAATTTCCTTC	TAATTTCTACTATCGTAGAT	AGAAATCAGCAAGTGAAACAAGC	PARP2	OR6C4	116	141	217	93	146
AAAGGTTCAGTTTAATTTCCTTCTAATTTCTACTATCGTAGATAGCAACACCTCCTGGACTCAGCA	AAAGGTTCAGTTTAATTTCCTTC	TAATTTCTACTATCGTAGAT	AGCAACACCTCCTGGACTCAGCA	PARP2	PARP1	104	114	276	61	109
AAAGGTTCAGTTTAATTTCCTTCTAATTTCTACTATCGTAGATAGGAAACTAATATCTAGGATACC	AAAGGTTCAGTTTAATTTCCTTC	TAATTTCTACTATCGTAGAT	AGGAAACTAATATCTAGGATACC	PARP2	OR7G3	69	128	164	152	149
AAAGGTTCAGTTTAATTTCCTTCTAATTTCTACTATCGTAGATATGTGGAAAGTATGAAGAAAGCC	AAAGGTTCAGTTTAATTTCCTTC	TAATTTCTACTATCGTAGAT	ATGTGGAAAGTATGAAGAAAGCC	PARP2	PARP1	52	77	36	50	107
AAAGGTTCAGTTTAATTTCCTTCTAATTTCTACTATCGTAGATATTCGCTGATGGCTTTATGTAGA	AAAGGTTCAGTTTAATTTCCTTC	TAATTTCTACTATCGTAGAT	ATTCGCTGATGGCTTTATGTAGA	PARP2	OR6C70	99	145	103	167	118
AAAGGTTCAGTTTAATTTCCTTCTAATTTCTACTATCGTAGATCAAGCTTACTATCCTTGTCTTTT	AAAGGTTCAGTTTAATTTCCTTC	TAATTTCTACTATCGTAGAT	CAAGCTTACTATCCTTGTCTTTT	PARP2	PARP1	128	111	166	247	105
AAAGGTTCAGTTTAATTTCCTTCTAATTTCTACTATCGTAGATCAGCAGAGTATGCCAAGTCCAAC	AAAGGTTCAGTTTAATTTCCTTC	TAATTTCTACTATCGTAGAT	CAGCAGAGTATGCCAAGTCCAAC	PARP2	PARP1	129	109	135	94	113
AAAGGTTCAGTTTAATTTCCTTCTAATTTCTACTATCGTAGATCAGTCCCCCATGTACTTCCTGCT	AAAGGTTCAGTTTAATTTCCTTC	TAATTTCTACTATCGTAGAT	CAGTCCCCCATGTACTTCCTGCT	PARP2	OR4F6	209	227	151	267	139
AAAGGTTCAGTTTAATTTCCTTCTAATTTCTACTATCGTAGATCGGCCCGAGTACAGTGCGAGTCA	AAAGGTTCAGTTTAATTTCCTTC	TAATTTCTACTATCGTAGAT	CGGCCCGAGTACAGTGCGAGTCA	PARP2	PARP1	111	119	98	86	135
AAAGGTTCAGTTTAATTTCCTTCTAATTTCTACTATCGTAGATCTATTCCCATGTCCTTCGAGCCG	AAAGGTTCAGTTTAATTTCCTTC	TAATTTCTACTATCGTAGAT	CTATTCCCATGTCCTTCGAGCCG	PARP2	OR2M4	376	382	401	215	274
AAAGGTTCAGTTTAATTTCCTTCTAATTTCTACTATCGTAGATCTGAGAAATTAATGATATAAACA	AAAGGTTCAGTTTAATTTCCTTC	TAATTTCTACTATCGTAGAT	CTGAGAAATTAATGATATAAACA	PARP2	OR5W2	62	36	58	72	122
AAAGGTTCAGTTTAATTTCCTTCTAATTTCTACTATCGTAGATCTTATTGCCCGTTTAACATCTTT	AAAGGTTCAGTTTAATTTCCTTC	TAATTTCTACTATCGTAGAT	CTTATTGCCCGTTTAACATCTTT	PARP2	OR13H1	206	156	188	548	158
AAAGGTTCAGTTTAATTTCCTTCTAATTTCTACTATCGTAGATCTTGTCGTCCTCCAGAAGCTGCA	AAAGGTTCAGTTTAATTTCCTTC	TAATTTCTACTATCGTAGAT	CTTGTCGTCCTCCAGAAGCTGCA	PARP2	PARP1	87	114	133	60	145
AAAGGTTCAGTTTAATTTCCTTCTAATTTCTACTATCGTAGATGAAACATTCTTCTGGTGGTCTAG	AAAGGTTCAGTTTAATTTCCTTC	TAATTTCTACTATCGTAGAT	GAAACATTCTTCTGGTGGTCTAG	PARP2	OR4F15	175	174	146	123	102
AAAGGTTCAGTTTAATTTCCTTCTAATTTCTACTATCGTAGATGAGAGCGCAGCCCCTGACTTCCC	AAAGGTTCAGTTTAATTTCCTTC	TAATTTCTACTATCGTAGAT	GAGAGCGCAGCCCCTGACTTCCC	PARP2	PARP1	39	100	101	26	91
AAAGGTTCAGTTTAATTTCCTTCTAATTTCTACTATCGTAGATGAGGATGTATGGCTCAAATCTTC	AAAGGTTCAGTTTAATTTCCTTC	TAATTTCTACTATCGTAGAT	GAGGATGTATGGCTCAAATCTTC	PARP2	OR4K14	139	176	223	113	113
AAAGGTTCAGTTTAATTTCCTTCTAATTTCTACTATCGTAGATGCAATGGCTTAATATCACAGAGA	AAAGGTTCAGTTTAATTTCCTTC	TAATTTCTACTATCGTAGAT	GCAATGGCTTAATATCACAGAGA	PARP2	OR12D2	168	157	155	117	127
AAAGGTTCAGTTTAATTTCCTTCTAATTTCTACTATCGTAGATGCTCGTCCTTGATGTTCCAGATC	AAAGGTTCAGTTTAATTTCCTTC	TAATTTCTACTATCGTAGAT	GCTCGTCCTTGATGTTCCAGATC	PARP2	PARP1	136	124	30	101	123
AAAGGTTCAGTTTAATTTCCTTCTAATTTCTACTATCGTAGATGGACGGGGGTGAAAACAGTGTAA	AAAGGTTCAGTTTAATTTCCTTC	TAATTTCTACTATCGTAGAT	GGACGGGGGTGAAAACAGTGTAA	PARP2	OR4K5	41	68	130	112	98
AAAGGTTCAGTTTAATTTCCTTCTAATTTCTACTATCGTAGATGGAGAGCGCAGCCCCTGACTTCC	AAAGGTTCAGTTTAATTTCCTTC	TAATTTCTACTATCGTAGAT	GGAGAGCGCAGCCCCTGACTTCC	PARP2	PARP1	166	183	398	239	164
AAAGGTTCAGTTTAATTTCCTTCTAATTTCTACTATCGTAGATGGATAATCGATGGCTTGATCCAG	AAAGGTTCAGTTTAATTTCCTTC	TAATTTCTACTATCGTAGAT	GGATAATCGATGGCTTGATCCAG	PARP2	OR2V2	196	249	130	150	178
AAAGGTTCAGTTTAATTTCCTTCTAATTTCTACTATCGTAGATGGATGAAGAAGCCTCCGCTCCTG	AAAGGTTCAGTTTAATTTCCTTC	TAATTTCTACTATCGTAGAT	GGATGAAGAAGCCTCCGCTCCTG	PARP2	PARP1	82	146	74	402	104
AAAGGTTCAGTTTAATTTCCTTCTAATTTCTACTATCGTAGATGGGATACTTCGTGAAATTTTTGG	AAAGGTTCAGTTTAATTTCCTTC	TAATTTCTACTATCGTAGAT	GGGATACTTCGTGAAATTTTTGG	PARP2	PARP1	79	57	286	158	74
AAAGGTTCAGTTTAATTTCCTTCTAATTTCTACTATCGTAGATGGGCTTTTTCAAGCTTACTATCC	AAAGGTTCAGTTTAATTTCCTTC	TAATTTCTACTATCGTAGAT	GGGCTTTTTCAAGCTTACTATCC	PARP2	PARP1	153	93	63	151	81
AAAGGTTCAGTTTAATTTCCTTCTAATTTCTACTATCGTAGATGGTCCTTCCTGTTCATGTACTTG	AAAGGTTCAGTTTAATTTCCTTC	TAATTTCTACTATCGTAGAT	GGTCCTTCCTGTTCATGTACTTG	PARP2	OR1G1	272	256	412	358	187
AAAGGTTCAGTTTAATTTCCTTCTAATTTCTACTATCGTAGATGTGCTGATGCACAGGGAAGCCTT	AAAGGTTCAGTTTAATTTCCTTC	TAATTTCTACTATCGTAGAT	GTGCTGATGCACAGGGAAGCCTT	PARP2	PARP1	136	117	78	189	117
AAAGGTTCAGTTTAATTTCCTTCTAATTTCTACTATCGTAGATTATCTTCTCCATACACCCCTTGC	AAAGGTTCAGTTTAATTTCCTTC	TAATTTCTACTATCGTAGAT	TATCTTCTCCATACACCCCTTGC	PARP2	PARP1	70	78	54	86	103
AAAGGTTCAGTTTAATTTCCTTCTAATTTCTACTATCGTAGATTCAAAGTATAGATGAGGGGGTTG	AAAGGTTCAGTTTAATTTCCTTC	TAATTTCTACTATCGTAGAT	TCAAAGTATAGATGAGGGGGTTG	PARP2	OR13A1	157	140	339	267	148
AAAGGTTCAGTTTAATTTCCTTCTAATTTCTACTATCGTAGATTCCTCTGTAGCAAGGAGGCTGAA	AAAGGTTCAGTTTAATTTCCTTC	TAATTTCTACTATCGTAGAT	TCCTCTGTAGCAAGGAGGCTGAA	PARP2	PARP1	56	52	97	97	59
AAAGGTTCAGTTTAATTTCCTTCTAATTTCTACTATCGTAGATTGACCGAGGGCAATTGCTCAAAC	AAAGGTTCAGTTTAATTTCCTTC	TAATTTCTACTATCGTAGAT	TGACCGAGGGCAATTGCTCAAAC	PARP2	OR9A4	190	158	307	229	163
AAAGGTTCAGTTTAATTTCCTTCTAATTTCTACTATCGTAGATTGGAGAGCGCAGCCCCTGACTTC	AAAGGTTCAGTTTAATTTCCTTC	TAATTTCTACTATCGTAGAT	TGGAGAGCGCAGCCCCTGACTTC	PARP2	PARP1	200	241	338	337	184
AAAGGTTCAGTTTAATTTCCTTCTAATTTCTACTATCGTAGATTGGCTGCATTAGCTCAGTTATTC	AAAGGTTCAGTTTAATTTCCTTC	TAATTTCTACTATCGTAGAT	TGGCTGCATTAGCTCAGTTATTC	PARP2	OR9K2	149	174	326	195	167
AAAGGTTCAGTTTAATTTCCTTCTAATTTCTACTATCGTAGATTGGGATACTTCGTGAAATTTTTG	AAAGGTTCAGTTTAATTTCCTTC	TAATTTCTACTATCGTAGAT	TGGGATACTTCGTGAAATTTTTG	PARP2	PARP1	58	130	32	108	52
AAAGGTTCAGTTTAATTTCCTTCTAATTTCTACTATCGTAGATTGGTAGATGGACTGGTTGTGGCC	AAAGGTTCAGTTTAATTTCCTTC	TAATTTCTACTATCGTAGAT	TGGTAGATGGACTGGTTGTGGCC	PARP2	OR11A1	117	259	197	222	164
AAAGGTTCAGTTTAATTTCCTTCTAATTTCTACTATCGTAGATTGTAGAGCGTCGTCTTCTCACAC	AAAGGTTCAGTTTAATTTCCTTC	TAATTTCTACTATCGTAGAT	TGTAGAGCGTCGTCTTCTCACAC	PARP2	OR5K4	172	278	237	249	230
AAAGGTTCAGTTTAATTTCCTTCTAATTTCTACTATCGTAGATTGTTTGGATATTCACCAGCATCT	AAAGGTTCAGTTTAATTTCCTTC	TAATTTCTACTATCGTAGAT	TGTTTGGATATTCACCAGCATCT	PARP2	OR7C2	185	156	138	177	114
AAAGGTTCAGTTTAATTTCCTTCTAATTTCTACTATCGTAGATTTGAGGTAAGAGATTTCTCGGAA	AAAGGTTCAGTTTAATTTCCTTC	TAATTTCTACTATCGTAGAT	TTGAGGTAAGAGATTTCTCGGAA	PARP2	PARP1	50	83	94	152	75
AAAGGTTCAGTTTAATTTCCTTCTAATTTCTACTATCGTAGATTTGTCCTGCCTCTGGGGCTCATC	AAAGGTTCAGTTTAATTTCCTTC	TAATTTCTACTATCGTAGAT	TTGTCCTGCCTCTGGGGCTCATC	PARP2	OR2C3	284	206	299	147	207
AAAGGTTCAGTTTAATTTCCTTCTAATTTCTACTGTCGTAGATAAGGCATTCTTAAATTCCTTATT	AAAGGTTCAGTTTAATTTCCTTC	TAATTTCTACTGTCGTAGAT	AAGGCATTCTTAAATTCCTTATT	PARP2	OR6B3	39	66	236	204	79
AAAGGTTCAGTTTAATTTCCTTCTAATTTCTACTGTCGTAGATAATCCCATCATCTATGGCATGAG	AAAGGTTCAGTTTAATTTCCTTC	TAATTTCTACTGTCGTAGAT	AATCCCATCATCTATGGCATGAG	PARP2	OR52I1	157	229	229	163	98
AAAGGTTCAGTTTAATTTCCTTCTAATTTCTACTGTCGTAGATAATTGATCCTGCCAAGATAAATA	AAAGGTTCAGTTTAATTTCCTTC	TAATTTCTACTGTCGTAGAT	AATTGATCCTGCCAAGATAAATA	PARP2	OR5K3	34	88	14	94	90
AAAGGTTCAGTTTAATTTCCTTCTAATTTCTACTGTCGTAGATACAGACCCAAGAGCTCCAGAAAT	AAAGGTTCAGTTTAATTTCCTTC	TAATTTCTACTGTCGTAGAT	ACAGACCCAAGAGCTCCAGAAAT	PARP2	OR4D1	75	122	84	54	77
AAAGGTTCAGTTTAATTTCCTTCTAATTTCTACTGTCGTAGATACCACGAGTTGTGTTCCCCAAAT	AAAGGTTCAGTTTAATTTCCTTC	TAATTTCTACTGTCGTAGAT	ACCACGAGTTGTGTTCCCCAAAT	PARP2	OR2H2	214	288	336	302	186
AAAGGTTCAGTTTAATTTCCTTCTAATTTCTACTGTCGTAGATACCTTCAATTTCTTGAGGTAAGA	AAAGGTTCAGTTTAATTTCCTTC	TAATTTCTACTGTCGTAGAT	ACCTTCAATTTCTTGAGGTAAGA	PARP2	PARP1	105	126	189	135	95
AAAGGTTCAGTTTAATTTCCTTCTAATTTCTACTGTCGTAGATACGAAGTATCCCAAAAAGTTCTA	AAAGGTTCAGTTTAATTTCCTTC	TAATTTCTACTGTCGTAGAT	ACGAAGTATCCCAAAAAGTTCTA	PARP2	PARP1	50	62	11	43	52
AAAGGTTCAGTTTAATTTCCTTCTAATTTCTACTGTCGTAGATAGAAATCAGCAAGTGAAACAAGC	AAAGGTTCAGTTTAATTTCCTTC	TAATTTCTACTGTCGTAGAT	AGAAATCAGCAAGTGAAACAAGC	PARP2	OR6C4	261	215	559	383	126
AAAGGTTCAGTTTAATTTCCTTCTAATTTCTACTGTCGTAGATAGCAACACCTCCTGGACTCAGCA	AAAGGTTCAGTTTAATTTCCTTC	TAATTTCTACTGTCGTAGAT	AGCAACACCTCCTGGACTCAGCA	PARP2	PARP1	167	114	218	95	139
AAAGGTTCAGTTTAATTTCCTTCTAATTTCTACTGTCGTAGATAGGAAACTAATATCTAGGATACC	AAAGGTTCAGTTTAATTTCCTTC	TAATTTCTACTGTCGTAGAT	AGGAAACTAATATCTAGGATACC	PARP2	OR7G3	164	180	175	189	121
AAAGGTTCAGTTTAATTTCCTTCTAATTTCTACTGTCGTAGATATGTGGAAAGTATGAAGAAAGCC	AAAGGTTCAGTTTAATTTCCTTC	TAATTTCTACTGTCGTAGAT	ATGTGGAAAGTATGAAGAAAGCC	PARP2	PARP1	84	72	115	40	109
AAAGGTTCAGTTTAATTTCCTTCTAATTTCTACTGTCGTAGATATTCGCTGATGGCTTTATGTAGA	AAAGGTTCAGTTTAATTTCCTTC	TAATTTCTACTGTCGTAGAT	ATTCGCTGATGGCTTTATGTAGA	PARP2	OR6C70	88	184	216	180	119
AAAGGTTCAGTTTAATTTCCTTCTAATTTCTACTGTCGTAGATCAAGCTTACTATCCTTGTCTTTT	AAAGGTTCAGTTTAATTTCCTTC	TAATTTCTACTGTCGTAGAT	CAAGCTTACTATCCTTGTCTTTT	PARP2	PARP1	170	137	228	139	89
AAAGGTTCAGTTTAATTTCCTTCTAATTTCTACTGTCGTAGATCAGCAGAGTATGCCAAGTCCAAC	AAAGGTTCAGTTTAATTTCCTTC	TAATTTCTACTGTCGTAGAT	CAGCAGAGTATGCCAAGTCCAAC	PARP2	PARP1	132	245	287	304	156
AAAGGTTCAGTTTAATTTCCTTCTAATTTCTACTGTCGTAGATCAGTCCCCCATGTACTTCCTGCT	AAAGGTTCAGTTTAATTTCCTTC	TAATTTCTACTGTCGTAGAT	CAGTCCCCCATGTACTTCCTGCT	PARP2	OR4F6	291	223	140	268	141
AAAGGTTCAGTTTAATTTCCTTCTAATTTCTACTGTCGTAGATCGGCCCGAGTACAGTGCGAGTCA	AAAGGTTCAGTTTAATTTCCTTC	TAATTTCTACTGTCGTAGAT	CGGCCCGAGTACAGTGCGAGTCA	PARP2	PARP1	125	139	93	98	183
AAAGGTTCAGTTTAATTTCCTTCTAATTTCTACTGTCGTAGATCTATTCCCATGTCCTTCGAGCCG	AAAGGTTCAGTTTAATTTCCTTC	TAATTTCTACTGTCGTAGAT	CTATTCCCATGTCCTTCGAGCCG	PARP2	OR2M4	236	295	261	475	216
AAAGGTTCAGTTTAATTTCCTTCTAATTTCTACTGTCGTAGATCTGAGAAATTAATGATATAAACA	AAAGGTTCAGTTTAATTTCCTTC	TAATTTCTACTGTCGTAGAT	CTGAGAAATTAATGATATAAACA	PARP2	OR5W2	82	81	79	95	99
AAAGGTTCAGTTTAATTTCCTTCTAATTTCTACTGTCGTAGATCTTATTGCCCGTTTAACATCTTT	AAAGGTTCAGTTTAATTTCCTTC	TAATTTCTACTGTCGTAGAT	CTTATTGCCCGTTTAACATCTTT	PARP2	OR13H1	300	290	791	457	173
AAAGGTTCAGTTTAATTTCCTTCTAATTTCTACTGTCGTAGATCTTGTCGTCCTCCAGAAGCTGCA	AAAGGTTCAGTTTAATTTCCTTC	TAATTTCTACTGTCGTAGAT	CTTGTCGTCCTCCAGAAGCTGCA	PARP2	PARP1	44	60	91	58	106
AAAGGTTCAGTTTAATTTCCTTCTAATTTCTACTGTCGTAGATGAAACATTCTTCTGGTGGTCTAG	AAAGGTTCAGTTTAATTTCCTTC	TAATTTCTACTGTCGTAGAT	GAAACATTCTTCTGGTGGTCTAG	PARP2	OR4F15	228	226	126	403	161
AAAGGTTCAGTTTAATTTCCTTCTAATTTCTACTGTCGTAGATGAGAGCGCAGCCCCTGACTTCCC	AAAGGTTCAGTTTAATTTCCTTC	TAATTTCTACTGTCGTAGAT	GAGAGCGCAGCCCCTGACTTCCC	PARP2	PARP1	118	205	146	97	151
AAAGGTTCAGTTTAATTTCCTTCTAATTTCTACTGTCGTAGATGAGGATGTATGGCTCAAATCTTC	AAAGGTTCAGTTTAATTTCCTTC	TAATTTCTACTGTCGTAGAT	GAGGATGTATGGCTCAAATCTTC	PARP2	OR4K14	180	144	409	158	127
AAAGGTTCAGTTTAATTTCCTTCTAATTTCTACTGTCGTAGATGCAATGGCTTAATATCACAGAGA	AAAGGTTCAGTTTAATTTCCTTC	TAATTTCTACTGTCGTAGAT	GCAATGGCTTAATATCACAGAGA	PARP2	OR12D2	182	133	345	298	126
AAAGGTTCAGTTTAATTTCCTTCTAATTTCTACTGTCGTAGATGCTCGTCCTTGATGTTCCAGATC	AAAGGTTCAGTTTAATTTCCTTC	TAATTTCTACTGTCGTAGAT	GCTCGTCCTTGATGTTCCAGATC	PARP2	PARP1	163	103	99	93	116
AAAGGTTCAGTTTAATTTCCTTCTAATTTCTACTGTCGTAGATGGACGGGGGTGAAAACAGTGTAA	AAAGGTTCAGTTTAATTTCCTTC	TAATTTCTACTGTCGTAGAT	GGACGGGGGTGAAAACAGTGTAA	PARP2	OR4K5	146	90	206	127	125
AAAGGTTCAGTTTAATTTCCTTCTAATTTCTACTGTCGTAGATGGAGAGCGCAGCCCCTGACTTCC	AAAGGTTCAGTTTAATTTCCTTC	TAATTTCTACTGTCGTAGAT	GGAGAGCGCAGCCCCTGACTTCC	PARP2	PARP1	200	129	339	207	168
AAAGGTTCAGTTTAATTTCCTTCTAATTTCTACTGTCGTAGATGGATAATCGATGGCTTGATCCAG	AAAGGTTCAGTTTAATTTCCTTC	TAATTTCTACTGTCGTAGAT	GGATAATCGATGGCTTGATCCAG	PARP2	OR2V2	183	249	314	236	147
AAAGGTTCAGTTTAATTTCCTTCTAATTTCTACTGTCGTAGATGGATGAAGAAGCCTCCGCTCCTG	AAAGGTTCAGTTTAATTTCCTTC	TAATTTCTACTGTCGTAGAT	GGATGAAGAAGCCTCCGCTCCTG	PARP2	PARP1	122	228	239	221	120
AAAGGTTCAGTTTAATTTCCTTCTAATTTCTACTGTCGTAGATGGGATACTTCGTGAAATTTTTGG	AAAGGTTCAGTTTAATTTCCTTC	TAATTTCTACTGTCGTAGAT	GGGATACTTCGTGAAATTTTTGG	PARP2	PARP1	112	204	258	411	66
AAAGGTTCAGTTTAATTTCCTTCTAATTTCTACTGTCGTAGATGGGCTTTTTCAAGCTTACTATCC	AAAGGTTCAGTTTAATTTCCTTC	TAATTTCTACTGTCGTAGAT	GGGCTTTTTCAAGCTTACTATCC	PARP2	PARP1	106	92	162	138	87
AAAGGTTCAGTTTAATTTCCTTCTAATTTCTACTGTCGTAGATGGTCCTTCCTGTTCATGTACTTG	AAAGGTTCAGTTTAATTTCCTTC	TAATTTCTACTGTCGTAGAT	GGTCCTTCCTGTTCATGTACTTG	PARP2	OR1G1	309	218	247	453	177
AAAGGTTCAGTTTAATTTCCTTCTAATTTCTACTGTCGTAGATGTGCTGATGCACAGGGAAGCCTT	AAAGGTTCAGTTTAATTTCCTTC	TAATTTCTACTGTCGTAGAT	GTGCTGATGCACAGGGAAGCCTT	PARP2	PARP1	88	114	96	127	98
AAAGGTTCAGTTTAATTTCCTTCTAATTTCTACTGTCGTAGATTATCTTCTCCATACACCCCTTGC	AAAGGTTCAGTTTAATTTCCTTC	TAATTTCTACTGTCGTAGAT	TATCTTCTCCATACACCCCTTGC	PARP2	PARP1	91	100	217	91	92
AAAGGTTCAGTTTAATTTCCTTCTAATTTCTACTGTCGTAGATTCAAAGTATAGATGAGGGGGTTG	AAAGGTTCAGTTTAATTTCCTTC	TAATTTCTACTGTCGTAGAT	TCAAAGTATAGATGAGGGGGTTG	PARP2	OR13A1	91	131	137	203	90
AAAGGTTCAGTTTAATTTCCTTCTAATTTCTACTGTCGTAGATTCCTCTGTAGCAAGGAGGCTGAA	AAAGGTTCAGTTTAATTTCCTTC	TAATTTCTACTGTCGTAGAT	TCCTCTGTAGCAAGGAGGCTGAA	PARP2	PARP1	24	49	14	111	86
AAAGGTTCAGTTTAATTTCCTTCTAATTTCTACTGTCGTAGATTGACCGAGGGCAATTGCTCAAAC	AAAGGTTCAGTTTAATTTCCTTC	TAATTTCTACTGTCGTAGAT	TGACCGAGGGCAATTGCTCAAAC	PARP2	OR9A4	214	229	332	249	177
AAAGGTTCAGTTTAATTTCCTTCTAATTTCTACTGTCGTAGATTGGAGAGCGCAGCCCCTGACTTC	AAAGGTTCAGTTTAATTTCCTTC	TAATTTCTACTGTCGTAGAT	TGGAGAGCGCAGCCCCTGACTTC	PARP2	PARP1	183	233	487	265	155
AAAGGTTCAGTTTAATTTCCTTCTAATTTCTACTGTCGTAGATTGGCTGCATTAGCTCAGTTATTC	AAAGGTTCAGTTTAATTTCCTTC	TAATTTCTACTGTCGTAGAT	TGGCTGCATTAGCTCAGTTATTC	PARP2	OR9K2	156	194	207	206	125
AAAGGTTCAGTTTAATTTCCTTCTAATTTCTACTGTCGTAGATTGGGATACTTCGTGAAATTTTTG	AAAGGTTCAGTTTAATTTCCTTC	TAATTTCTACTGTCGTAGAT	TGGGATACTTCGTGAAATTTTTG	PARP2	PARP1	19	86	124	41	60
AAAGGTTCAGTTTAATTTCCTTCTAATTTCTACTGTCGTAGATTGGTAGATGGACTGGTTGTGGCC	AAAGGTTCAGTTTAATTTCCTTC	TAATTTCTACTGTCGTAGAT	TGGTAGATGGACTGGTTGTGGCC	PARP2	OR11A1	161	290	465	397	198
AAAGGTTCAGTTTAATTTCCTTCTAATTTCTACTGTCGTAGATTGTAGAGCGTCGTCTTCTCACAC	AAAGGTTCAGTTTAATTTCCTTC	TAATTTCTACTGTCGTAGAT	TGTAGAGCGTCGTCTTCTCACAC	PARP2	OR5K4	223	199	247	255	178
AAAGGTTCAGTTTAATTTCCTTCTAATTTCTACTGTCGTAGATTGTTTGGATATTCACCAGCATCT	AAAGGTTCAGTTTAATTTCCTTC	TAATTTCTACTGTCGTAGAT	TGTTTGGATATTCACCAGCATCT	PARP2	OR7C2	118	106	239	116	101
AAAGGTTCAGTTTAATTTCCTTCTAATTTCTACTGTCGTAGATTTGAGGTAAGAGATTTCTCGGAA	AAAGGTTCAGTTTAATTTCCTTC	TAATTTCTACTGTCGTAGAT	TTGAGGTAAGAGATTTCTCGGAA	PARP2	PARP1	47	55	36	158	70
AAAGGTTCAGTTTAATTTCCTTCTAATTTCTACTGTCGTAGATTTGTCCTGCCTCTGGGGCTCATC	AAAGGTTCAGTTTAATTTCCTTC	TAATTTCTACTGTCGTAGAT	TTGTCCTGCCTCTGGGGCTCATC	PARP2	OR2C3	229	298	342	293	178
AAATCCACTGGCTTCCTAATTAAAAATTTCTACTCTAGTAGATAAGCCGCGATACGCAAAGTAATC	AAATCCACTGGCTTCCTAATTAA	AAATTTCTACTCTAGTAGAT	AAGCCGCGATACGCAAAGTAATC	SMARCA2	SMARCA4	8	0	11	0	70
AAATCCACTGGCTTCCTAATTAAAAATTTCTACTCTAGTAGATAAGGCATTCTTAAATTCCTTATT	AAATCCACTGGCTTCCTAATTAA	AAATTTCTACTCTAGTAGAT	AAGGCATTCTTAAATTCCTTATT	SMARCA2	OR6B3	51	73	22	70	48
AAATCCACTGGCTTCCTAATTAAAAATTTCTACTCTAGTAGATAATCCCATCATCTATGGCATGAG	AAATCCACTGGCTTCCTAATTAA	AAATTTCTACTCTAGTAGAT	AATCCCATCATCTATGGCATGAG	SMARCA2	OR52I1	137	225	255	80	111
AAATCCACTGGCTTCCTAATTAAAAATTTCTACTCTAGTAGATAATTGATCCTGCCAAGATAAATA	AAATCCACTGGCTTCCTAATTAA	AAATTTCTACTCTAGTAGAT	AATTGATCCTGCCAAGATAAATA	SMARCA2	OR5K3	37	34	22	50	40
AAATCCACTGGCTTCCTAATTAAAAATTTCTACTCTAGTAGATACAAGTGGGCCCCCTCCGTGGTG	AAATCCACTGGCTTCCTAATTAA	AAATTTCTACTCTAGTAGAT	ACAAGTGGGCCCCCTCCGTGGTG	SMARCA2	SMARCA4	9	5	0	6	78
AAATCCACTGGCTTCCTAATTAAAAATTTCTACTCTAGTAGATACAGACCCAAGAGCTCCAGAAAT	AAATCCACTGGCTTCCTAATTAA	AAATTTCTACTCTAGTAGAT	ACAGACCCAAGAGCTCCAGAAAT	SMARCA2	OR4D1	56	97	107	54	69
AAATCCACTGGCTTCCTAATTAAAAATTTCTACTCTAGTAGATACCACGAGTTGTGTTCCCCAAAT	AAATCCACTGGCTTCCTAATTAA	AAATTTCTACTCTAGTAGAT	ACCACGAGTTGTGTTCCCCAAAT	SMARCA2	OR2H2	89	122	187	139	114
AAATCCACTGGCTTCCTAATTAAAAATTTCTACTCTAGTAGATAGAAATCAGCAAGTGAAACAAGC	AAATCCACTGGCTTCCTAATTAA	AAATTTCTACTCTAGTAGAT	AGAAATCAGCAAGTGAAACAAGC	SMARCA2	OR6C4	105	108	35	74	73
AAATCCACTGGCTTCCTAATTAAAAATTTCTACTCTAGTAGATAGCTTCTTGATAGAATTCTTCCC	AAATCCACTGGCTTCCTAATTAA	AAATTTCTACTCTAGTAGAT	AGCTTCTTGATAGAATTCTTCCC	SMARCA2	SMARCA4	2	8	15	48	45
AAATCCACTGGCTTCCTAATTAAAAATTTCTACTCTAGTAGATAGGAAACTAATATCTAGGATACC	AAATCCACTGGCTTCCTAATTAA	AAATTTCTACTCTAGTAGAT	AGGAAACTAATATCTAGGATACC	SMARCA2	OR7G3	110	100	193	198	83
AAATCCACTGGCTTCCTAATTAAAAATTTCTACTCTAGTAGATATCTGGTTGTAGCGCGGGTCGTC	AAATCCACTGGCTTCCTAATTAA	AAATTTCTACTCTAGTAGAT	ATCTGGTTGTAGCGCGGGTCGTC	SMARCA2	SMARCA4	29	24	4	29	89
AAATCCACTGGCTTCCTAATTAAAAATTTCTACTCTAGTAGATATTCGCTGATGGCTTTATGTAGA	AAATCCACTGGCTTCCTAATTAA	AAATTTCTACTCTAGTAGAT	ATTCGCTGATGGCTTTATGTAGA	SMARCA2	OR6C70	60	66	116	138	67
AAATCCACTGGCTTCCTAATTAAAAATTTCTACTCTAGTAGATCAAGTTCCTGAATTCGGTGTGCG	AAATCCACTGGCTTCCTAATTAA	AAATTTCTACTCTAGTAGAT	CAAGTTCCTGAATTCGGTGTGCG	SMARCA2	SMARCA4	110	83	108	57	99
AAATCCACTGGCTTCCTAATTAAAAATTTCTACTCTAGTAGATCAGTCCCCCATGTACTTCCTGCT	AAATCCACTGGCTTCCTAATTAA	AAATTTCTACTCTAGTAGAT	CAGTCCCCCATGTACTTCCTGCT	SMARCA2	OR4F6	116	256	96	104	118
AAATCCACTGGCTTCCTAATTAAAAATTTCTACTCTAGTAGATCCCCGGTCATGGCAAAGGGTGCG	AAATCCACTGGCTTCCTAATTAA	AAATTTCTACTCTAGTAGAT	CCCCGGTCATGGCAAAGGGTGCG	SMARCA2	SMARCA4	177	119	174	149	125
AAATCCACTGGCTTCCTAATTAAAAATTTCTACTCTAGTAGATCCCGAGGCTCGGTACAGGTCCAG	AAATCCACTGGCTTCCTAATTAA	AAATTTCTACTCTAGTAGAT	CCCGAGGCTCGGTACAGGTCCAG	SMARCA2	SMARCA4	71	150	60	5	123
AAATCCACTGGCTTCCTAATTAAAAATTTCTACTCTAGTAGATCCGAGCACTTGGGGTTCACTGGC	AAATCCACTGGCTTCCTAATTAA	AAATTTCTACTCTAGTAGAT	CCGAGCACTTGGGGTTCACTGGC	SMARCA2	SMARCA4	97	178	291	187	86
AAATCCACTGGCTTCCTAATTAAAAATTTCTACTCTAGTAGATCGTATCGCGGCTTTAAATACCTC	AAATCCACTGGCTTCCTAATTAA	AAATTTCTACTCTAGTAGAT	CGTATCGCGGCTTTAAATACCTC	SMARCA2	SMARCA4	8	16	5	7	66
AAATCCACTGGCTTCCTAATTAAAAATTTCTACTCTAGTAGATCTATTCCCATGTCCTTCGAGCCG	AAATCCACTGGCTTCCTAATTAA	AAATTTCTACTCTAGTAGAT	CTATTCCCATGTCCTTCGAGCCG	SMARCA2	OR2M4	172	253	290	182	166
AAATCCACTGGCTTCCTAATTAAAAATTTCTACTCTAGTAGATCTCCTTGGCGACCTGGGCAGCCT	AAATCCACTGGCTTCCTAATTAA	AAATTTCTACTCTAGTAGAT	CTCCTTGGCGACCTGGGCAGCCT	SMARCA2	SMARCA4	181	144	95	74	100
AAATCCACTGGCTTCCTAATTAAAAATTTCTACTCTAGTAGATCTGAGAAATTAATGATATAAACA	AAATCCACTGGCTTCCTAATTAA	AAATTTCTACTCTAGTAGAT	CTGAGAAATTAATGATATAAACA	SMARCA2	OR5W2	29	40	24	6	48
AAATCCACTGGCTTCCTAATTAAAAATTTCTACTCTAGTAGATCTGATCTCTCTGATCATCAGAAT	AAATCCACTGGCTTCCTAATTAA	AAATTTCTACTCTAGTAGAT	CTGATCTCTCTGATCATCAGAAT	SMARCA2	SMARCA4	55	85	33	125	79
AAATCCACTGGCTTCCTAATTAAAAATTTCTACTCTAGTAGATCTTATTGCCCGTTTAACATCTTT	AAATCCACTGGCTTCCTAATTAA	AAATTTCTACTCTAGTAGAT	CTTATTGCCCGTTTAACATCTTT	SMARCA2	OR13H1	145	183	211	73	122
AAATCCACTGGCTTCCTAATTAAAAATTTCTACTCTAGTAGATGAAACATTCTTCTGGTGGTCTAG	AAATCCACTGGCTTCCTAATTAA	AAATTTCTACTCTAGTAGAT	GAAACATTCTTCTGGTGGTCTAG	SMARCA2	OR4F15	141	118	140	73	89
AAATCCACTGGCTTCCTAATTAAAAATTTCTACTCTAGTAGATGACAGCGACTGGAATCCTCACCA	AAATCCACTGGCTTCCTAATTAA	AAATTTCTACTCTAGTAGAT	GACAGCGACTGGAATCCTCACCA	SMARCA2	SMARCA4	39	4	34	82	115
AAATCCACTGGCTTCCTAATTAAAAATTTCTACTCTAGTAGATGAGGATGTATGGCTCAAATCTTC	AAATCCACTGGCTTCCTAATTAA	AAATTTCTACTCTAGTAGAT	GAGGATGTATGGCTCAAATCTTC	SMARCA2	OR4K14	116	153	111	196	54
AAATCCACTGGCTTCCTAATTAAAAATTTCTACTCTAGTAGATGAGTGGCTGGTGTCCCTGTACAA	AAATCCACTGGCTTCCTAATTAA	AAATTTCTACTCTAGTAGAT	GAGTGGCTGGTGTCCCTGTACAA	SMARCA2	SMARCA4	0	15	0	0	93
AAATCCACTGGCTTCCTAATTAAAAATTTCTACTCTAGTAGATGCAATGGCTTAATATCACAGAGA	AAATCCACTGGCTTCCTAATTAA	AAATTTCTACTCTAGTAGAT	GCAATGGCTTAATATCACAGAGA	SMARCA2	OR12D2	83	78	125	100	73
AAATCCACTGGCTTCCTAATTAAAAATTTCTACTCTAGTAGATGGAAGAATTCTATCAAGAAGCTC	AAATCCACTGGCTTCCTAATTAA	AAATTTCTACTCTAGTAGAT	GGAAGAATTCTATCAAGAAGCTC	SMARCA2	SMARCA4	0	0	0	0	73
AAATCCACTGGCTTCCTAATTAAAAATTTCTACTCTAGTAGATGGACGGGGGTGAAAACAGTGTAA	AAATCCACTGGCTTCCTAATTAA	AAATTTCTACTCTAGTAGAT	GGACGGGGGTGAAAACAGTGTAA	SMARCA2	OR4K5	97	76	135	119	91
AAATCCACTGGCTTCCTAATTAAAAATTTCTACTCTAGTAGATGGATAATCGATGGCTTGATCCAG	AAATCCACTGGCTTCCTAATTAA	AAATTTCTACTCTAGTAGAT	GGATAATCGATGGCTTGATCCAG	SMARCA2	OR2V2	162	193	207	140	145
AAATCCACTGGCTTCCTAATTAAAAATTTCTACTCTAGTAGATGGGGCATCTGTGCCTGTGAGGAT	AAATCCACTGGCTTCCTAATTAA	AAATTTCTACTCTAGTAGAT	GGGGCATCTGTGCCTGTGAGGAT	SMARCA2	SMARCA4	38	44	8	26	75
AAATCCACTGGCTTCCTAATTAAAAATTTCTACTCTAGTAGATGGTCCTTCCTGTTCATGTACTTG	AAATCCACTGGCTTCCTAATTAA	AAATTTCTACTCTAGTAGAT	GGTCCTTCCTGTTCATGTACTTG	SMARCA2	OR1G1	81	111	133	162	83
AAATCCACTGGCTTCCTAATTAAAAATTTCTACTCTAGTAGATTCAAAGTATAGATGAGGGGGTTG	AAATCCACTGGCTTCCTAATTAA	AAATTTCTACTCTAGTAGAT	TCAAAGTATAGATGAGGGGGTTG	SMARCA2	OR13A1	38	72	66	136	63
AAATCCACTGGCTTCCTAATTAAAAATTTCTACTCTAGTAGATTCCTTGGCGACCTGGGCAGCCTT	AAATCCACTGGCTTCCTAATTAA	AAATTTCTACTCTAGTAGAT	TCCTTGGCGACCTGGGCAGCCTT	SMARCA2	SMARCA4	33	40	114	85	83
AAATCCACTGGCTTCCTAATTAAAAATTTCTACTCTAGTAGATTGACCGAGGGCAATTGCTCAAAC	AAATCCACTGGCTTCCTAATTAA	AAATTTCTACTCTAGTAGAT	TGACCGAGGGCAATTGCTCAAAC	SMARCA2	OR9A4	73	82	58	68	62
AAATCCACTGGCTTCCTAATTAAAAATTTCTACTCTAGTAGATTGCCGCACGCTGGTGAAGACCGA	AAATCCACTGGCTTCCTAATTAA	AAATTTCTACTCTAGTAGAT	TGCCGCACGCTGGTGAAGACCGA	SMARCA2	SMARCA4	87	56	0	14	94
AAATCCACTGGCTTCCTAATTAAAAATTTCTACTCTAGTAGATTGCTCCATGAGGTACGTGATGAG	AAATCCACTGGCTTCCTAATTAA	AAATTTCTACTCTAGTAGAT	TGCTCCATGAGGTACGTGATGAG	SMARCA2	SMARCA4	2	2	27	3	97
AAATCCACTGGCTTCCTAATTAAAAATTTCTACTCTAGTAGATTGGCTGCATTAGCTCAGTTATTC	AAATCCACTGGCTTCCTAATTAA	AAATTTCTACTCTAGTAGAT	TGGCTGCATTAGCTCAGTTATTC	SMARCA2	OR9K2	176	150	81	572	128
AAATCCACTGGCTTCCTAATTAAAAATTTCTACTCTAGTAGATTGGTAGATGGACTGGTTGTGGCC	AAATCCACTGGCTTCCTAATTAA	AAATTTCTACTCTAGTAGAT	TGGTAGATGGACTGGTTGTGGCC	SMARCA2	OR11A1	143	144	187	125	91
AAATCCACTGGCTTCCTAATTAAAAATTTCTACTCTAGTAGATTGTAGAGCGTCGTCTTCTCACAC	AAATCCACTGGCTTCCTAATTAA	AAATTTCTACTCTAGTAGAT	TGTAGAGCGTCGTCTTCTCACAC	SMARCA2	OR5K4	95	83	213	75	97
AAATCCACTGGCTTCCTAATTAAAAATTTCTACTCTAGTAGATTGTTTGGATATTCACCAGCATCT	AAATCCACTGGCTTCCTAATTAA	AAATTTCTACTCTAGTAGAT	TGTTTGGATATTCACCAGCATCT	SMARCA2	OR7C2	97	164	132	48	75
AAATCCACTGGCTTCCTAATTAAAAATTTCTACTCTAGTAGATTTCACTATCAGACCTCGGAGCTA	AAATCCACTGGCTTCCTAATTAA	AAATTTCTACTCTAGTAGAT	TTCACTATCAGACCTCGGAGCTA	SMARCA2	SMARCA4	58	19	12	50	52
AAATCCACTGGCTTCCTAATTAAAAATTTCTACTCTAGTAGATTTCTGCCGGACCTCCTCTTCGAT	AAATCCACTGGCTTCCTAATTAA	AAATTTCTACTCTAGTAGAT	TTCTGCCGGACCTCCTCTTCGAT	SMARCA2	SMARCA4	73	113	126	16	101
AAATCCACTGGCTTCCTAATTAAAAATTTCTACTCTAGTAGATTTGTCCTGCCTCTGGGGCTCATC	AAATCCACTGGCTTCCTAATTAA	AAATTTCTACTCTAGTAGAT	TTGTCCTGCCTCTGGGGCTCATC	SMARCA2	OR2C3	149	170	70	51	108
AAATCCACTGGCTTCCTAATTAATAATTTCTACTATCGTAGATAAGCCGCGATACGCAAAGTAATC	AAATCCACTGGCTTCCTAATTAA	TAATTTCTACTATCGTAGAT	AAGCCGCGATACGCAAAGTAATC	SMARCA2	SMARCA4	17	0	79	0	56
AAATCCACTGGCTTCCTAATTAATAATTTCTACTATCGTAGATAAGGCATTCTTAAATTCCTTATT	AAATCCACTGGCTTCCTAATTAA	TAATTTCTACTATCGTAGAT	AAGGCATTCTTAAATTCCTTATT	SMARCA2	OR6B3	58	136	118	65	88
AAATCCACTGGCTTCCTAATTAATAATTTCTACTATCGTAGATAATCCCATCATCTATGGCATGAG	AAATCCACTGGCTTCCTAATTAA	TAATTTCTACTATCGTAGAT	AATCCCATCATCTATGGCATGAG	SMARCA2	OR52I1	164	142	81	142	99
AAATCCACTGGCTTCCTAATTAATAATTTCTACTATCGTAGATAATTGATCCTGCCAAGATAAATA	AAATCCACTGGCTTCCTAATTAA	TAATTTCTACTATCGTAGAT	AATTGATCCTGCCAAGATAAATA	SMARCA2	OR5K3	48	118	63	13	65
AAATCCACTGGCTTCCTAATTAATAATTTCTACTATCGTAGATACAAGTGGGCCCCCTCCGTGGTG	AAATCCACTGGCTTCCTAATTAA	TAATTTCTACTATCGTAGAT	ACAAGTGGGCCCCCTCCGTGGTG	SMARCA2	SMARCA4	16	12	0	1	67
AAATCCACTGGCTTCCTAATTAATAATTTCTACTATCGTAGATACAGACCCAAGAGCTCCAGAAAT	AAATCCACTGGCTTCCTAATTAA	TAATTTCTACTATCGTAGAT	ACAGACCCAAGAGCTCCAGAAAT	SMARCA2	OR4D1	104	108	101	73	85
AAATCCACTGGCTTCCTAATTAATAATTTCTACTATCGTAGATACCACGAGTTGTGTTCCCCAAAT	AAATCCACTGGCTTCCTAATTAA	TAATTTCTACTATCGTAGAT	ACCACGAGTTGTGTTCCCCAAAT	SMARCA2	OR2H2	212	182	215	62	140
AAATCCACTGGCTTCCTAATTAATAATTTCTACTATCGTAGATAGAAATCAGCAAGTGAAACAAGC	AAATCCACTGGCTTCCTAATTAA	TAATTTCTACTATCGTAGAT	AGAAATCAGCAAGTGAAACAAGC	SMARCA2	OR6C4	103	138	105	151	116
AAATCCACTGGCTTCCTAATTAATAATTTCTACTATCGTAGATAGCTTCTTGATAGAATTCTTCCC	AAATCCACTGGCTTCCTAATTAA	TAATTTCTACTATCGTAGAT	AGCTTCTTGATAGAATTCTTCCC	SMARCA2	SMARCA4	3	9	10	17	69
AAATCCACTGGCTTCCTAATTAATAATTTCTACTATCGTAGATAGGAAACTAATATCTAGGATACC	AAATCCACTGGCTTCCTAATTAA	TAATTTCTACTATCGTAGAT	AGGAAACTAATATCTAGGATACC	SMARCA2	OR7G3	37	42	56	24	42
AAATCCACTGGCTTCCTAATTAATAATTTCTACTATCGTAGATATCTGGTTGTAGCGCGGGTCGTC	AAATCCACTGGCTTCCTAATTAA	TAATTTCTACTATCGTAGAT	ATCTGGTTGTAGCGCGGGTCGTC	SMARCA2	SMARCA4	48	38	7	0	91
AAATCCACTGGCTTCCTAATTAATAATTTCTACTATCGTAGATATTCGCTGATGGCTTTATGTAGA	AAATCCACTGGCTTCCTAATTAA	TAATTTCTACTATCGTAGAT	ATTCGCTGATGGCTTTATGTAGA	SMARCA2	OR6C70	149	91	18	67	120
AAATCCACTGGCTTCCTAATTAATAATTTCTACTATCGTAGATCAAGTTCCTGAATTCGGTGTGCG	AAATCCACTGGCTTCCTAATTAA	TAATTTCTACTATCGTAGAT	CAAGTTCCTGAATTCGGTGTGCG	SMARCA2	SMARCA4	154	135	172	232	105
AAATCCACTGGCTTCCTAATTAATAATTTCTACTATCGTAGATCAGTCCCCCATGTACTTCCTGCT	AAATCCACTGGCTTCCTAATTAA	TAATTTCTACTATCGTAGAT	CAGTCCCCCATGTACTTCCTGCT	SMARCA2	OR4F6	249	174	158	114	144
AAATCCACTGGCTTCCTAATTAATAATTTCTACTATCGTAGATCCCCGGTCATGGCAAAGGGTGCG	AAATCCACTGGCTTCCTAATTAA	TAATTTCTACTATCGTAGAT	CCCCGGTCATGGCAAAGGGTGCG	SMARCA2	SMARCA4	140	114	84	29	100
AAATCCACTGGCTTCCTAATTAATAATTTCTACTATCGTAGATCCCGAGGCTCGGTACAGGTCCAG	AAATCCACTGGCTTCCTAATTAA	TAATTTCTACTATCGTAGAT	CCCGAGGCTCGGTACAGGTCCAG	SMARCA2	SMARCA4	70	41	50	6	162
AAATCCACTGGCTTCCTAATTAATAATTTCTACTATCGTAGATCCGAGCACTTGGGGTTCACTGGC	AAATCCACTGGCTTCCTAATTAA	TAATTTCTACTATCGTAGAT	CCGAGCACTTGGGGTTCACTGGC	SMARCA2	SMARCA4	127	184	364	152	118
AAATCCACTGGCTTCCTAATTAATAATTTCTACTATCGTAGATCGTATCGCGGCTTTAAATACCTC	AAATCCACTGGCTTCCTAATTAA	TAATTTCTACTATCGTAGAT	CGTATCGCGGCTTTAAATACCTC	SMARCA2	SMARCA4	7	9	11	8	125
AAATCCACTGGCTTCCTAATTAATAATTTCTACTATCGTAGATCTATTCCCATGTCCTTCGAGCCG	AAATCCACTGGCTTCCTAATTAA	TAATTTCTACTATCGTAGAT	CTATTCCCATGTCCTTCGAGCCG	SMARCA2	OR2M4	9	26	0	0	19
AAATCCACTGGCTTCCTAATTAATAATTTCTACTATCGTAGATCTCCTTGGCGACCTGGGCAGCCT	AAATCCACTGGCTTCCTAATTAA	TAATTTCTACTATCGTAGAT	CTCCTTGGCGACCTGGGCAGCCT	SMARCA2	SMARCA4	166	182	148	86	128
AAATCCACTGGCTTCCTAATTAATAATTTCTACTATCGTAGATCTGAGAAATTAATGATATAAACA	AAATCCACTGGCTTCCTAATTAA	TAATTTCTACTATCGTAGAT	CTGAGAAATTAATGATATAAACA	SMARCA2	OR5W2	13	65	13	32	51
AAATCCACTGGCTTCCTAATTAATAATTTCTACTATCGTAGATCTGATCTCTCTGATCATCAGAAT	AAATCCACTGGCTTCCTAATTAA	TAATTTCTACTATCGTAGAT	CTGATCTCTCTGATCATCAGAAT	SMARCA2	SMARCA4	87	154	98	49	129
AAATCCACTGGCTTCCTAATTAATAATTTCTACTATCGTAGATCTTATTGCCCGTTTAACATCTTT	AAATCCACTGGCTTCCTAATTAA	TAATTTCTACTATCGTAGAT	CTTATTGCCCGTTTAACATCTTT	SMARCA2	OR13H1	203	171	239	161	116
AAATCCACTGGCTTCCTAATTAATAATTTCTACTATCGTAGATGAAACATTCTTCTGGTGGTCTAG	AAATCCACTGGCTTCCTAATTAA	TAATTTCTACTATCGTAGAT	GAAACATTCTTCTGGTGGTCTAG	SMARCA2	OR4F15	160	152	173	86	116
AAATCCACTGGCTTCCTAATTAATAATTTCTACTATCGTAGATGACAGCGACTGGAATCCTCACCA	AAATCCACTGGCTTCCTAATTAA	TAATTTCTACTATCGTAGAT	GACAGCGACTGGAATCCTCACCA	SMARCA2	SMARCA4	15	6	57	27	83
AAATCCACTGGCTTCCTAATTAATAATTTCTACTATCGTAGATGAGGATGTATGGCTCAAATCTTC	AAATCCACTGGCTTCCTAATTAA	TAATTTCTACTATCGTAGAT	GAGGATGTATGGCTCAAATCTTC	SMARCA2	OR4K14	143	169	264	312	164
AAATCCACTGGCTTCCTAATTAATAATTTCTACTATCGTAGATGAGTGGCTGGTGTCCCTGTACAA	AAATCCACTGGCTTCCTAATTAA	TAATTTCTACTATCGTAGAT	GAGTGGCTGGTGTCCCTGTACAA	SMARCA2	SMARCA4	3	0	12	1	61
AAATCCACTGGCTTCCTAATTAATAATTTCTACTATCGTAGATGCAATGGCTTAATATCACAGAGA	AAATCCACTGGCTTCCTAATTAA	TAATTTCTACTATCGTAGAT	GCAATGGCTTAATATCACAGAGA	SMARCA2	OR12D2	128	143	176	113	101
AAATCCACTGGCTTCCTAATTAATAATTTCTACTATCGTAGATGGAAGAATTCTATCAAGAAGCTC	AAATCCACTGGCTTCCTAATTAA	TAATTTCTACTATCGTAGAT	GGAAGAATTCTATCAAGAAGCTC	SMARCA2	SMARCA4	13	1	24	2	50
AAATCCACTGGCTTCCTAATTAATAATTTCTACTATCGTAGATGGACGGGGGTGAAAACAGTGTAA	AAATCCACTGGCTTCCTAATTAA	TAATTTCTACTATCGTAGAT	GGACGGGGGTGAAAACAGTGTAA	SMARCA2	OR4K5	98	66	29	19	85
AAATCCACTGGCTTCCTAATTAATAATTTCTACTATCGTAGATGGATAATCGATGGCTTGATCCAG	AAATCCACTGGCTTCCTAATTAA	TAATTTCTACTATCGTAGAT	GGATAATCGATGGCTTGATCCAG	SMARCA2	OR2V2	94	70	141	80	85
AAATCCACTGGCTTCCTAATTAATAATTTCTACTATCGTAGATGGGGCATCTGTGCCTGTGAGGAT	AAATCCACTGGCTTCCTAATTAA	TAATTTCTACTATCGTAGAT	GGGGCATCTGTGCCTGTGAGGAT	SMARCA2	SMARCA4	57	48	89	63	104
AAATCCACTGGCTTCCTAATTAATAATTTCTACTATCGTAGATGGTCCTTCCTGTTCATGTACTTG	AAATCCACTGGCTTCCTAATTAA	TAATTTCTACTATCGTAGAT	GGTCCTTCCTGTTCATGTACTTG	SMARCA2	OR1G1	151	201	153	113	119
AAATCCACTGGCTTCCTAATTAATAATTTCTACTATCGTAGATTCAAAGTATAGATGAGGGGGTTG	AAATCCACTGGCTTCCTAATTAA	TAATTTCTACTATCGTAGAT	TCAAAGTATAGATGAGGGGGTTG	SMARCA2	OR13A1	140	93	77	70	102
AAATCCACTGGCTTCCTAATTAATAATTTCTACTATCGTAGATTCCTTGGCGACCTGGGCAGCCTT	AAATCCACTGGCTTCCTAATTAA	TAATTTCTACTATCGTAGAT	TCCTTGGCGACCTGGGCAGCCTT	SMARCA2	SMARCA4	60	63	57	36	105
AAATCCACTGGCTTCCTAATTAATAATTTCTACTATCGTAGATTGACCGAGGGCAATTGCTCAAAC	AAATCCACTGGCTTCCTAATTAA	TAATTTCTACTATCGTAGAT	TGACCGAGGGCAATTGCTCAAAC	SMARCA2	OR9A4	147	87	145	116	94
AAATCCACTGGCTTCCTAATTAATAATTTCTACTATCGTAGATTGCCGCACGCTGGTGAAGACCGA	AAATCCACTGGCTTCCTAATTAA	TAATTTCTACTATCGTAGAT	TGCCGCACGCTGGTGAAGACCGA	SMARCA2	SMARCA4	46	98	3	8	136
AAATCCACTGGCTTCCTAATTAATAATTTCTACTATCGTAGATTGCTCCATGAGGTACGTGATGAG	AAATCCACTGGCTTCCTAATTAA	TAATTTCTACTATCGTAGAT	TGCTCCATGAGGTACGTGATGAG	SMARCA2	SMARCA4	10	17	20	30	85
AAATCCACTGGCTTCCTAATTAATAATTTCTACTATCGTAGATTGGCTGCATTAGCTCAGTTATTC	AAATCCACTGGCTTCCTAATTAA	TAATTTCTACTATCGTAGAT	TGGCTGCATTAGCTCAGTTATTC	SMARCA2	OR9K2	127	134	170	137	103
AAATCCACTGGCTTCCTAATTAATAATTTCTACTATCGTAGATTGGTAGATGGACTGGTTGTGGCC	AAATCCACTGGCTTCCTAATTAA	TAATTTCTACTATCGTAGAT	TGGTAGATGGACTGGTTGTGGCC	SMARCA2	OR11A1	92	134	62	241	106
AAATCCACTGGCTTCCTAATTAATAATTTCTACTATCGTAGATTGTAGAGCGTCGTCTTCTCACAC	AAATCCACTGGCTTCCTAATTAA	TAATTTCTACTATCGTAGAT	TGTAGAGCGTCGTCTTCTCACAC	SMARCA2	OR5K4	74	133	117	26	134
AAATCCACTGGCTTCCTAATTAATAATTTCTACTATCGTAGATTGTTTGGATATTCACCAGCATCT	AAATCCACTGGCTTCCTAATTAA	TAATTTCTACTATCGTAGAT	TGTTTGGATATTCACCAGCATCT	SMARCA2	OR7C2	137	144	125	118	85
AAATCCACTGGCTTCCTAATTAATAATTTCTACTATCGTAGATTTCACTATCAGACCTCGGAGCTA	AAATCCACTGGCTTCCTAATTAA	TAATTTCTACTATCGTAGAT	TTCACTATCAGACCTCGGAGCTA	SMARCA2	SMARCA4	80	94	38	94	90
AAATCCACTGGCTTCCTAATTAATAATTTCTACTATCGTAGATTTCTGCCGGACCTCCTCTTCGAT	AAATCCACTGGCTTCCTAATTAA	TAATTTCTACTATCGTAGAT	TTCTGCCGGACCTCCTCTTCGAT	SMARCA2	SMARCA4	104	120	180	32	94
AAATCCACTGGCTTCCTAATTAATAATTTCTACTATCGTAGATTTGTCCTGCCTCTGGGGCTCATC	AAATCCACTGGCTTCCTAATTAA	TAATTTCTACTATCGTAGAT	TTGTCCTGCCTCTGGGGCTCATC	SMARCA2	OR2C3	135	217	151	27	110
AAATCCACTGGCTTCCTAATTAATAATTTCTACTGTCGTAGATAAGCCGCGATACGCAAAGTAATC	AAATCCACTGGCTTCCTAATTAA	TAATTTCTACTGTCGTAGAT	AAGCCGCGATACGCAAAGTAATC	SMARCA2	SMARCA4	0	0	3	0	111
AAATCCACTGGCTTCCTAATTAATAATTTCTACTGTCGTAGATAAGGCATTCTTAAATTCCTTATT	AAATCCACTGGCTTCCTAATTAA	TAATTTCTACTGTCGTAGAT	AAGGCATTCTTAAATTCCTTATT	SMARCA2	OR6B3	69	106	26	75	77
AAATCCACTGGCTTCCTAATTAATAATTTCTACTGTCGTAGATAATCCCATCATCTATGGCATGAG	AAATCCACTGGCTTCCTAATTAA	TAATTTCTACTGTCGTAGAT	AATCCCATCATCTATGGCATGAG	SMARCA2	OR52I1	220	298	351	563	138
AAATCCACTGGCTTCCTAATTAATAATTTCTACTGTCGTAGATAATTGATCCTGCCAAGATAAATA	AAATCCACTGGCTTCCTAATTAA	TAATTTCTACTGTCGTAGAT	AATTGATCCTGCCAAGATAAATA	SMARCA2	OR5K3	58	85	66	11	39
AAATCCACTGGCTTCCTAATTAATAATTTCTACTGTCGTAGATACAAGTGGGCCCCCTCCGTGGTG	AAATCCACTGGCTTCCTAATTAA	TAATTTCTACTGTCGTAGAT	ACAAGTGGGCCCCCTCCGTGGTG	SMARCA2	SMARCA4	6	47	6	22	124
AAATCCACTGGCTTCCTAATTAATAATTTCTACTGTCGTAGATACAGACCCAAGAGCTCCAGAAAT	AAATCCACTGGCTTCCTAATTAA	TAATTTCTACTGTCGTAGAT	ACAGACCCAAGAGCTCCAGAAAT	SMARCA2	OR4D1	145	165	135	40	121
AAATCCACTGGCTTCCTAATTAATAATTTCTACTGTCGTAGATACCACGAGTTGTGTTCCCCAAAT	AAATCCACTGGCTTCCTAATTAA	TAATTTCTACTGTCGTAGAT	ACCACGAGTTGTGTTCCCCAAAT	SMARCA2	OR2H2	217	166	157	322	177
AAATCCACTGGCTTCCTAATTAATAATTTCTACTGTCGTAGATAGAAATCAGCAAGTGAAACAAGC	AAATCCACTGGCTTCCTAATTAA	TAATTTCTACTGTCGTAGAT	AGAAATCAGCAAGTGAAACAAGC	SMARCA2	OR6C4	58	129	74	31	48
AAATCCACTGGCTTCCTAATTAATAATTTCTACTGTCGTAGATAGCTTCTTGATAGAATTCTTCCC	AAATCCACTGGCTTCCTAATTAA	TAATTTCTACTGTCGTAGAT	AGCTTCTTGATAGAATTCTTCCC	SMARCA2	SMARCA4	7	7	9	20	60
AAATCCACTGGCTTCCTAATTAATAATTTCTACTGTCGTAGATAGGAAACTAATATCTAGGATACC	AAATCCACTGGCTTCCTAATTAA	TAATTTCTACTGTCGTAGAT	AGGAAACTAATATCTAGGATACC	SMARCA2	OR7G3	30	75	58	65	71
AAATCCACTGGCTTCCTAATTAATAATTTCTACTGTCGTAGATATCTGGTTGTAGCGCGGGTCGTC	AAATCCACTGGCTTCCTAATTAA	TAATTTCTACTGTCGTAGAT	ATCTGGTTGTAGCGCGGGTCGTC	SMARCA2	SMARCA4	61	45	14	9	92
AAATCCACTGGCTTCCTAATTAATAATTTCTACTGTCGTAGATATTCGCTGATGGCTTTATGTAGA	AAATCCACTGGCTTCCTAATTAA	TAATTTCTACTGTCGTAGAT	ATTCGCTGATGGCTTTATGTAGA	SMARCA2	OR6C70	79	91	105	66	95
AAATCCACTGGCTTCCTAATTAATAATTTCTACTGTCGTAGATCAAGTTCCTGAATTCGGTGTGCG	AAATCCACTGGCTTCCTAATTAA	TAATTTCTACTGTCGTAGAT	CAAGTTCCTGAATTCGGTGTGCG	SMARCA2	SMARCA4	126	129	144	80	110
AAATCCACTGGCTTCCTAATTAATAATTTCTACTGTCGTAGATCAGTCCCCCATGTACTTCCTGCT	AAATCCACTGGCTTCCTAATTAA	TAATTTCTACTGTCGTAGAT	CAGTCCCCCATGTACTTCCTGCT	SMARCA2	OR4F6	242	232	164	101	183
AAATCCACTGGCTTCCTAATTAATAATTTCTACTGTCGTAGATCCCCGGTCATGGCAAAGGGTGCG	AAATCCACTGGCTTCCTAATTAA	TAATTTCTACTGTCGTAGAT	CCCCGGTCATGGCAAAGGGTGCG	SMARCA2	SMARCA4	121	144	159	92	95
AAATCCACTGGCTTCCTAATTAATAATTTCTACTGTCGTAGATCCCGAGGCTCGGTACAGGTCCAG	AAATCCACTGGCTTCCTAATTAA	TAATTTCTACTGTCGTAGAT	CCCGAGGCTCGGTACAGGTCCAG	SMARCA2	SMARCA4	53	45	14	2	100
AAATCCACTGGCTTCCTAATTAATAATTTCTACTGTCGTAGATCCGAGCACTTGGGGTTCACTGGC	AAATCCACTGGCTTCCTAATTAA	TAATTTCTACTGTCGTAGAT	CCGAGCACTTGGGGTTCACTGGC	SMARCA2	SMARCA4	164	252	229	297	156
AAATCCACTGGCTTCCTAATTAATAATTTCTACTGTCGTAGATCGTATCGCGGCTTTAAATACCTC	AAATCCACTGGCTTCCTAATTAA	TAATTTCTACTGTCGTAGAT	CGTATCGCGGCTTTAAATACCTC	SMARCA2	SMARCA4	3	8	2	37	81
AAATCCACTGGCTTCCTAATTAATAATTTCTACTGTCGTAGATCTATTCCCATGTCCTTCGAGCCG	AAATCCACTGGCTTCCTAATTAA	TAATTTCTACTGTCGTAGAT	CTATTCCCATGTCCTTCGAGCCG	SMARCA2	OR2M4	179	158	138	256	120
AAATCCACTGGCTTCCTAATTAATAATTTCTACTGTCGTAGATCTCCTTGGCGACCTGGGCAGCCT	AAATCCACTGGCTTCCTAATTAA	TAATTTCTACTGTCGTAGAT	CTCCTTGGCGACCTGGGCAGCCT	SMARCA2	SMARCA4	170	129	166	82	118
AAATCCACTGGCTTCCTAATTAATAATTTCTACTGTCGTAGATCTGAGAAATTAATGATATAAACA	AAATCCACTGGCTTCCTAATTAA	TAATTTCTACTGTCGTAGAT	CTGAGAAATTAATGATATAAACA	SMARCA2	OR5W2	42	82	130	11	64
AAATCCACTGGCTTCCTAATTAATAATTTCTACTGTCGTAGATCTGATCTCTCTGATCATCAGAAT	AAATCCACTGGCTTCCTAATTAA	TAATTTCTACTGTCGTAGAT	CTGATCTCTCTGATCATCAGAAT	SMARCA2	SMARCA4	0	4	0	3	2
AAATCCACTGGCTTCCTAATTAATAATTTCTACTGTCGTAGATCTTATTGCCCGTTTAACATCTTT	AAATCCACTGGCTTCCTAATTAA	TAATTTCTACTGTCGTAGAT	CTTATTGCCCGTTTAACATCTTT	SMARCA2	OR13H1	310	318	305	420	164
AAATCCACTGGCTTCCTAATTAATAATTTCTACTGTCGTAGATGAAACATTCTTCTGGTGGTCTAG	AAATCCACTGGCTTCCTAATTAA	TAATTTCTACTGTCGTAGAT	GAAACATTCTTCTGGTGGTCTAG	SMARCA2	OR4F15	173	126	70	63	110
AAATCCACTGGCTTCCTAATTAATAATTTCTACTGTCGTAGATGACAGCGACTGGAATCCTCACCA	AAATCCACTGGCTTCCTAATTAA	TAATTTCTACTGTCGTAGAT	GACAGCGACTGGAATCCTCACCA	SMARCA2	SMARCA4	42	47	66	43	108
AAATCCACTGGCTTCCTAATTAATAATTTCTACTGTCGTAGATGAGGATGTATGGCTCAAATCTTC	AAATCCACTGGCTTCCTAATTAA	TAATTTCTACTGTCGTAGAT	GAGGATGTATGGCTCAAATCTTC	SMARCA2	OR4K14	184	147	86	70	88
AAATCCACTGGCTTCCTAATTAATAATTTCTACTGTCGTAGATGAGTGGCTGGTGTCCCTGTACAA	AAATCCACTGGCTTCCTAATTAA	TAATTTCTACTGTCGTAGAT	GAGTGGCTGGTGTCCCTGTACAA	SMARCA2	SMARCA4	16	12	0	0	117
AAATCCACTGGCTTCCTAATTAATAATTTCTACTGTCGTAGATGCAATGGCTTAATATCACAGAGA	AAATCCACTGGCTTCCTAATTAA	TAATTTCTACTGTCGTAGAT	GCAATGGCTTAATATCACAGAGA	SMARCA2	OR12D2	134	159	187	67	115
AAATCCACTGGCTTCCTAATTAATAATTTCTACTGTCGTAGATGGAAGAATTCTATCAAGAAGCTC	AAATCCACTGGCTTCCTAATTAA	TAATTTCTACTGTCGTAGAT	GGAAGAATTCTATCAAGAAGCTC	SMARCA2	SMARCA4	2	0	0	6	52
AAATCCACTGGCTTCCTAATTAATAATTTCTACTGTCGTAGATGGACGGGGGTGAAAACAGTGTAA	AAATCCACTGGCTTCCTAATTAA	TAATTTCTACTGTCGTAGAT	GGACGGGGGTGAAAACAGTGTAA	SMARCA2	OR4K5	116	102	169	142	94
AAATCCACTGGCTTCCTAATTAATAATTTCTACTGTCGTAGATGGATAATCGATGGCTTGATCCAG	AAATCCACTGGCTTCCTAATTAA	TAATTTCTACTGTCGTAGAT	GGATAATCGATGGCTTGATCCAG	SMARCA2	OR2V2	145	174	218	161	166
AAATCCACTGGCTTCCTAATTAATAATTTCTACTGTCGTAGATGGGGCATCTGTGCCTGTGAGGAT	AAATCCACTGGCTTCCTAATTAA	TAATTTCTACTGTCGTAGAT	GGGGCATCTGTGCCTGTGAGGAT	SMARCA2	SMARCA4	64	65	64	108	120
AAATCCACTGGCTTCCTAATTAATAATTTCTACTGTCGTAGATGGTCCTTCCTGTTCATGTACTTG	AAATCCACTGGCTTCCTAATTAA	TAATTTCTACTGTCGTAGAT	GGTCCTTCCTGTTCATGTACTTG	SMARCA2	OR1G1	150	216	225	208	113
AAATCCACTGGCTTCCTAATTAATAATTTCTACTGTCGTAGATTCAAAGTATAGATGAGGGGGTTG	AAATCCACTGGCTTCCTAATTAA	TAATTTCTACTGTCGTAGAT	TCAAAGTATAGATGAGGGGGTTG	SMARCA2	OR13A1	94	66	112	86	68
AAATCCACTGGCTTCCTAATTAATAATTTCTACTGTCGTAGATTCCTTGGCGACCTGGGCAGCCTT	AAATCCACTGGCTTCCTAATTAA	TAATTTCTACTGTCGTAGAT	TCCTTGGCGACCTGGGCAGCCTT	SMARCA2	SMARCA4	71	81	124	62	122
AAATCCACTGGCTTCCTAATTAATAATTTCTACTGTCGTAGATTGACCGAGGGCAATTGCTCAAAC	AAATCCACTGGCTTCCTAATTAA	TAATTTCTACTGTCGTAGAT	TGACCGAGGGCAATTGCTCAAAC	SMARCA2	OR9A4	198	140	117	148	126
AAATCCACTGGCTTCCTAATTAATAATTTCTACTGTCGTAGATTGCCGCACGCTGGTGAAGACCGA	AAATCCACTGGCTTCCTAATTAA	TAATTTCTACTGTCGTAGAT	TGCCGCACGCTGGTGAAGACCGA	SMARCA2	SMARCA4	76	114	38	0	129
AAATCCACTGGCTTCCTAATTAATAATTTCTACTGTCGTAGATTGCTCCATGAGGTACGTGATGAG	AAATCCACTGGCTTCCTAATTAA	TAATTTCTACTGTCGTAGAT	TGCTCCATGAGGTACGTGATGAG	SMARCA2	SMARCA4	17	16	75	3	122
AAATCCACTGGCTTCCTAATTAATAATTTCTACTGTCGTAGATTGGCTGCATTAGCTCAGTTATTC	AAATCCACTGGCTTCCTAATTAA	TAATTTCTACTGTCGTAGAT	TGGCTGCATTAGCTCAGTTATTC	SMARCA2	OR9K2	207	82	51	140	100
AAATCCACTGGCTTCCTAATTAATAATTTCTACTGTCGTAGATTGGTAGATGGACTGGTTGTGGCC	AAATCCACTGGCTTCCTAATTAA	TAATTTCTACTGTCGTAGAT	TGGTAGATGGACTGGTTGTGGCC	SMARCA2	OR11A1	90	51	93	95	83
AAATCCACTGGCTTCCTAATTAATAATTTCTACTGTCGTAGATTGTAGAGCGTCGTCTTCTCACAC	AAATCCACTGGCTTCCTAATTAA	TAATTTCTACTGTCGTAGAT	TGTAGAGCGTCGTCTTCTCACAC	SMARCA2	OR5K4	191	191	65	134	167
AAATCCACTGGCTTCCTAATTAATAATTTCTACTGTCGTAGATTGTTTGGATATTCACCAGCATCT	AAATCCACTGGCTTCCTAATTAA	TAATTTCTACTGTCGTAGAT	TGTTTGGATATTCACCAGCATCT	SMARCA2	OR7C2	162	167	50	69	87
AAATCCACTGGCTTCCTAATTAATAATTTCTACTGTCGTAGATTTCACTATCAGACCTCGGAGCTA	AAATCCACTGGCTTCCTAATTAA	TAATTTCTACTGTCGTAGAT	TTCACTATCAGACCTCGGAGCTA	SMARCA2	SMARCA4	65	76	151	24	86
AAATCCACTGGCTTCCTAATTAATAATTTCTACTGTCGTAGATTTCTGCCGGACCTCCTCTTCGAT	AAATCCACTGGCTTCCTAATTAA	TAATTTCTACTGTCGTAGAT	TTCTGCCGGACCTCCTCTTCGAT	SMARCA2	SMARCA4	158	170	100	71	79
AAATCCACTGGCTTCCTAATTAATAATTTCTACTGTCGTAGATTTGTCCTGCCTCTGGGGCTCATC	AAATCCACTGGCTTCCTAATTAA	TAATTTCTACTGTCGTAGAT	TTGTCCTGCCTCTGGGGCTCATC	SMARCA2	OR2C3	150	127	178	234	151
AACAGGTAGTGAATGAACTCTTCAAATTTCTACTCTAGTAGATAAGGCATTCTTAAATTCCTTATT	AACAGGTAGTGAATGAACTCTTC	AAATTTCTACTCTAGTAGAT	AAGGCATTCTTAAATTCCTTATT	BCL2L1	OR6B3	82	22	56	111	76
AACAGGTAGTGAATGAACTCTTCAAATTTCTACTCTAGTAGATAATCCCATCATCTATGGCATGAG	AACAGGTAGTGAATGAACTCTTC	AAATTTCTACTCTAGTAGAT	AATCCCATCATCTATGGCATGAG	BCL2L1	OR52I1	89	95	202	189	151
AACAGGTAGTGAATGAACTCTTCAAATTTCTACTCTAGTAGATAATTGATCCTGCCAAGATAAATA	AACAGGTAGTGAATGAACTCTTC	AAATTTCTACTCTAGTAGAT	AATTGATCCTGCCAAGATAAATA	BCL2L1	OR5K3	28	40	47	35	71
AACAGGTAGTGAATGAACTCTTCAAATTTCTACTCTAGTAGATACAGACCCAAGAGCTCCAGAAAT	AACAGGTAGTGAATGAACTCTTC	AAATTTCTACTCTAGTAGAT	ACAGACCCAAGAGCTCCAGAAAT	BCL2L1	OR4D1	44	58	111	45	122
AACAGGTAGTGAATGAACTCTTCAAATTTCTACTCTAGTAGATACCACGAGTTGTGTTCCCCAAAT	AACAGGTAGTGAATGAACTCTTC	AAATTTCTACTCTAGTAGAT	ACCACGAGTTGTGTTCCCCAAAT	BCL2L1	OR2H2	149	102	224	202	184
AACAGGTAGTGAATGAACTCTTCAAATTTCTACTCTAGTAGATAGAAATCAGCAAGTGAAACAAGC	AACAGGTAGTGAATGAACTCTTC	AAATTTCTACTCTAGTAGAT	AGAAATCAGCAAGTGAAACAAGC	BCL2L1	OR6C4	114	74	284	238	109
AACAGGTAGTGAATGAACTCTTCAAATTTCTACTCTAGTAGATAGCGACGGCGTAACAAACTGGGG	AACAGGTAGTGAATGAACTCTTC	AAATTTCTACTCTAGTAGAT	AGCGACGGCGTAACAAACTGGGG	BCL2L1	MCL1	2	37	2	20	136
AACAGGTAGTGAATGAACTCTTCAAATTTCTACTCTAGTAGATAGGAAACTAATATCTAGGATACC	AACAGGTAGTGAATGAACTCTTC	AAATTTCTACTCTAGTAGAT	AGGAAACTAATATCTAGGATACC	BCL2L1	OR7G3	87	82	80	74	116
AACAGGTAGTGAATGAACTCTTCAAATTTCTACTCTAGTAGATATGTCCAGTTTCCGAAGCATGCC	AACAGGTAGTGAATGAACTCTTC	AAATTTCTACTCTAGTAGAT	ATGTCCAGTTTCCGAAGCATGCC	BCL2L1	MCL1	12	6	2	1	98
AACAGGTAGTGAATGAACTCTTCAAATTTCTACTCTAGTAGATATTCGCTGATGGCTTTATGTAGA	AACAGGTAGTGAATGAACTCTTC	AAATTTCTACTCTAGTAGAT	ATTCGCTGATGGCTTTATGTAGA	BCL2L1	OR6C70	74	63	146	83	95
AACAGGTAGTGAATGAACTCTTCAAATTTCTACTCTAGTAGATCAGGTGTTGCTGGAGTAGGAGCT	AACAGGTAGTGAATGAACTCTTC	AAATTTCTACTCTAGTAGAT	CAGGTGTTGCTGGAGTAGGAGCT	BCL2L1	MCL1	10	8	20	116	150
AACAGGTAGTGAATGAACTCTTCAAATTTCTACTCTAGTAGATCAGTCCCCCATGTACTTCCTGCT	AACAGGTAGTGAATGAACTCTTC	AAATTTCTACTCTAGTAGAT	CAGTCCCCCATGTACTTCCTGCT	BCL2L1	OR4F6	111	206	135	94	117
AACAGGTAGTGAATGAACTCTTCAAATTTCTACTCTAGTAGATCTATTCCCATGTCCTTCGAGCCG	AACAGGTAGTGAATGAACTCTTC	AAATTTCTACTCTAGTAGAT	CTATTCCCATGTCCTTCGAGCCG	BCL2L1	OR2M4	220	249	303	272	253
AACAGGTAGTGAATGAACTCTTCAAATTTCTACTCTAGTAGATCTGAGAAATTAATGATATAAACA	AACAGGTAGTGAATGAACTCTTC	AAATTTCTACTCTAGTAGAT	CTGAGAAATTAATGATATAAACA	BCL2L1	OR5W2	23	22	1	44	72
AACAGGTAGTGAATGAACTCTTCAAATTTCTACTCTAGTAGATCTTATTGCCCGTTTAACATCTTT	AACAGGTAGTGAATGAACTCTTC	AAATTTCTACTCTAGTAGAT	CTTATTGCCCGTTTAACATCTTT	BCL2L1	OR13H1	134	161	170	252	127
AACAGGTAGTGAATGAACTCTTCAAATTTCTACTCTAGTAGATGAAACATTCTTCTGGTGGTCTAG	AACAGGTAGTGAATGAACTCTTC	AAATTTCTACTCTAGTAGAT	GAAACATTCTTCTGGTGGTCTAG	BCL2L1	OR4F15	86	130	161	42	124
AACAGGTAGTGAATGAACTCTTCAAATTTCTACTCTAGTAGATGAGGATGTATGGCTCAAATCTTC	AACAGGTAGTGAATGAACTCTTC	AAATTTCTACTCTAGTAGAT	GAGGATGTATGGCTCAAATCTTC	BCL2L1	OR4K14	86	113	340	236	125
AACAGGTAGTGAATGAACTCTTCAAATTTCTACTCTAGTAGATGCAATGGCTTAATATCACAGAGA	AACAGGTAGTGAATGAACTCTTC	AAATTTCTACTCTAGTAGAT	GCAATGGCTTAATATCACAGAGA	BCL2L1	OR12D2	141	120	241	188	155
AACAGGTAGTGAATGAACTCTTCAAATTTCTACTCTAGTAGATGCAGGTGTTGCTGGAGTAGGAGC	AACAGGTAGTGAATGAACTCTTC	AAATTTCTACTCTAGTAGAT	GCAGGTGTTGCTGGAGTAGGAGC	BCL2L1	MCL1	45	23	70	125	139
AACAGGTAGTGAATGAACTCTTCAAATTTCTACTCTAGTAGATGCATATCTAATAAGATAGCCTTA	AACAGGTAGTGAATGAACTCTTC	AAATTTCTACTCTAGTAGAT	GCATATCTAATAAGATAGCCTTA	BCL2L1	MCL1	11	6	0	3	47
AACAGGTAGTGAATGAACTCTTCAAATTTCTACTCTAGTAGATGCCAAGAGGAGCTGCAGGGACCA	AACAGGTAGTGAATGAACTCTTC	AAATTTCTACTCTAGTAGAT	GCCAAGAGGAGCTGCAGGGACCA	BCL2L1	BCL2L2	120	84	137	64	176
AACAGGTAGTGAATGAACTCTTCAAATTTCTACTCTAGTAGATGCCTCAAAAGAAACGCGGTAATC	AACAGGTAGTGAATGAACTCTTC	AAATTTCTACTCTAGTAGAT	GCCTCAAAAGAAACGCGGTAATC	BCL2L1	MCL1	103	69	183	104	148
AACAGGTAGTGAATGAACTCTTCAAATTTCTACTCTAGTAGATGCTACGGAGAAGGAGGCCTCGGC	AACAGGTAGTGAATGAACTCTTC	AAATTTCTACTCTAGTAGAT	GCTACGGAGAAGGAGGCCTCGGC	BCL2L1	MCL1	18	26	84	67	137
AACAGGTAGTGAATGAACTCTTCAAATTTCTACTCTAGTAGATGGACGGGGGTGAAAACAGTGTAA	AACAGGTAGTGAATGAACTCTTC	AAATTTCTACTCTAGTAGAT	GGACGGGGGTGAAAACAGTGTAA	BCL2L1	OR4K5	85	113	134	92	149
AACAGGTAGTGAATGAACTCTTCAAATTTCTACTCTAGTAGATGGATAATCGATGGCTTGATCCAG	AACAGGTAGTGAATGAACTCTTC	AAATTTCTACTCTAGTAGAT	GGATAATCGATGGCTTGATCCAG	BCL2L1	OR2V2	80	118	265	143	177
AACAGGTAGTGAATGAACTCTTCAAATTTCTACTCTAGTAGATGGCTACGGAGAAGGAGGCCTCGG	AACAGGTAGTGAATGAACTCTTC	AAATTTCTACTCTAGTAGAT	GGCTACGGAGAAGGAGGCCTCGG	BCL2L1	MCL1	8	38	34	66	67
AACAGGTAGTGAATGAACTCTTCAAATTTCTACTCTAGTAGATGGGCTGCACTGTGTGCTGAGAGT	AACAGGTAGTGAATGAACTCTTC	AAATTTCTACTCTAGTAGAT	GGGCTGCACTGTGTGCTGAGAGT	BCL2L1	BCL2L2	26	32	37	161	171
AACAGGTAGTGAATGAACTCTTCAAATTTCTACTCTAGTAGATGGTAACCTGGCCATGGTCCCTGC	AACAGGTAGTGAATGAACTCTTC	AAATTTCTACTCTAGTAGAT	GGTAACCTGGCCATGGTCCCTGC	BCL2L1	BCL2L2	108	96	312	155	171
AACAGGTAGTGAATGAACTCTTCAAATTTCTACTCTAGTAGATGGTCCTTCCTGTTCATGTACTTG	AACAGGTAGTGAATGAACTCTTC	AAATTTCTACTCTAGTAGAT	GGTCCTTCCTGTTCATGTACTTG	BCL2L1	OR1G1	253	208	646	422	280
AACAGGTAGTGAATGAACTCTTCAAATTTCTACTCTAGTAGATGGTGCCTTTGTGGCTAAACACTT	AACAGGTAGTGAATGAACTCTTC	AAATTTCTACTCTAGTAGAT	GGTGCCTTTGTGGCTAAACACTT	BCL2L1	MCL1	43	18	0	0	105
AACAGGTAGTGAATGAACTCTTCAAATTTCTACTCTAGTAGATGTAACCTGGCCATGGTCCCTGCA	AACAGGTAGTGAATGAACTCTTC	AAATTTCTACTCTAGTAGAT	GTAACCTGGCCATGGTCCCTGCA	BCL2L1	BCL2L2	114	78	252	174	141
AACAGGTAGTGAATGAACTCTTCAAATTTCTACTCTAGTAGATGTCCTTACGAGAACGTCTGTGAT	AACAGGTAGTGAATGAACTCTTC	AAATTTCTACTCTAGTAGAT	GTCCTTACGAGAACGTCTGTGAT	BCL2L1	MCL1	6	14	0	0	109
AACAGGTAGTGAATGAACTCTTCAAATTTCTACTCTAGTAGATGTGCCTTTGTGGCTAAACACTTG	AACAGGTAGTGAATGAACTCTTC	AAATTTCTACTCTAGTAGAT	GTGCCTTTGTGGCTAAACACTTG	BCL2L1	MCL1	2	7	5	1	127
AACAGGTAGTGAATGAACTCTTCAAATTTCTACTCTAGTAGATTAGGTTATAAGCTGAGGCAGAAG	AACAGGTAGTGAATGAACTCTTC	AAATTTCTACTCTAGTAGAT	TAGGTTATAAGCTGAGGCAGAAG	BCL2L1	BCL2L2	10	28	91	106	96
AACAGGTAGTGAATGAACTCTTCAAATTTCTACTCTAGTAGATTCAAAGTATAGATGAGGGGGTTG	AACAGGTAGTGAATGAACTCTTC	AAATTTCTACTCTAGTAGAT	TCAAAGTATAGATGAGGGGGTTG	BCL2L1	OR13A1	81	113	105	307	108
AACAGGTAGTGAATGAACTCTTCAAATTTCTACTCTAGTAGATTCCTTACGAGAACGTCTGTGATA	AACAGGTAGTGAATGAACTCTTC	AAATTTCTACTCTAGTAGAT	TCCTTACGAGAACGTCTGTGATA	BCL2L1	MCL1	0	9	4	37	113
AACAGGTAGTGAATGAACTCTTCAAATTTCTACTCTAGTAGATTCTTTGGGGCTGCACTGTGTGCT	AACAGGTAGTGAATGAACTCTTC	AAATTTCTACTCTAGTAGAT	TCTTTGGGGCTGCACTGTGTGCT	BCL2L1	BCL2L2	19	4	2	120	117
AACAGGTAGTGAATGAACTCTTCAAATTTCTACTCTAGTAGATTGACCGAGGGCAATTGCTCAAAC	AACAGGTAGTGAATGAACTCTTC	AAATTTCTACTCTAGTAGAT	TGACCGAGGGCAATTGCTCAAAC	BCL2L1	OR9A4	150	176	190	307	194
AACAGGTAGTGAATGAACTCTTCAAATTTCTACTCTAGTAGATTGATGTCCAGTTTCCGAAGCATG	AACAGGTAGTGAATGAACTCTTC	AAATTTCTACTCTAGTAGAT	TGATGTCCAGTTTCCGAAGCATG	BCL2L1	MCL1	8	4	7	0	141
AACAGGTAGTGAATGAACTCTTCAAATTTCTACTCTAGTAGATTGCTAATGGTTCGATGCAGCTTT	AACAGGTAGTGAATGAACTCTTC	AAATTTCTACTCTAGTAGAT	TGCTAATGGTTCGATGCAGCTTT	BCL2L1	MCL1	5	8	1	11	93
AACAGGTAGTGAATGAACTCTTCAAATTTCTACTCTAGTAGATTGGAGTTCTTCCATGTAGAGGAC	AACAGGTAGTGAATGAACTCTTC	AAATTTCTACTCTAGTAGAT	TGGAGTTCTTCCATGTAGAGGAC	BCL2L1	MCL1	15	5	7	0	114
AACAGGTAGTGAATGAACTCTTCAAATTTCTACTCTAGTAGATTGGCTGCATTAGCTCAGTTATTC	AACAGGTAGTGAATGAACTCTTC	AAATTTCTACTCTAGTAGAT	TGGCTGCATTAGCTCAGTTATTC	BCL2L1	OR9K2	143	161	262	350	177
AACAGGTAGTGAATGAACTCTTCAAATTTCTACTCTAGTAGATTGGTAGATGGACTGGTTGTGGCC	AACAGGTAGTGAATGAACTCTTC	AAATTTCTACTCTAGTAGAT	TGGTAGATGGACTGGTTGTGGCC	BCL2L1	OR11A1	182	145	330	261	189
AACAGGTAGTGAATGAACTCTTCAAATTTCTACTCTAGTAGATTGGTCTTCAAGTGTTTAGCCACA	AACAGGTAGTGAATGAACTCTTC	AAATTTCTACTCTAGTAGAT	TGGTCTTCAAGTGTTTAGCCACA	BCL2L1	MCL1	1	4	1	0	122
AACAGGTAGTGAATGAACTCTTCAAATTTCTACTCTAGTAGATTGTAGAGCGTCGTCTTCTCACAC	AACAGGTAGTGAATGAACTCTTC	AAATTTCTACTCTAGTAGAT	TGTAGAGCGTCGTCTTCTCACAC	BCL2L1	OR5K4	115	138	136	142	190
AACAGGTAGTGAATGAACTCTTCAAATTTCTACTCTAGTAGATTGTTTGGATATTCACCAGCATCT	AACAGGTAGTGAATGAACTCTTC	AAATTTCTACTCTAGTAGAT	TGTTTGGATATTCACCAGCATCT	BCL2L1	OR7C2	139	59	176	196	130
AACAGGTAGTGAATGAACTCTTCAAATTTCTACTCTAGTAGATTTACGCCGTCGCTGAAAACATGG	AACAGGTAGTGAATGAACTCTTC	AAATTTCTACTCTAGTAGAT	TTACGCCGTCGCTGAAAACATGG	BCL2L1	MCL1	38	32	0	23	150
AACAGGTAGTGAATGAACTCTTCAAATTTCTACTCTAGTAGATTTGGTTTATGGTCTTCAAGTGTT	AACAGGTAGTGAATGAACTCTTC	AAATTTCTACTCTAGTAGAT	TTGGTTTATGGTCTTCAAGTGTT	BCL2L1	MCL1	1	11	8	0	81
AACAGGTAGTGAATGAACTCTTCAAATTTCTACTCTAGTAGATTTGTCCTGCCTCTGGGGCTCATC	AACAGGTAGTGAATGAACTCTTC	AAATTTCTACTCTAGTAGAT	TTGTCCTGCCTCTGGGGCTCATC	BCL2L1	OR2C3	145	161	154	172	265
AACAGGTAGTGAATGAACTCTTCAAATTTCTACTCTAGTAGATTTTAACTAGCCAGTCCCGTTTTG	AACAGGTAGTGAATGAACTCTTC	AAATTTCTACTCTAGTAGAT	TTTAACTAGCCAGTCCCGTTTTG	BCL2L1	MCL1	10	1	2	21	71
AACAGGTAGTGAATGAACTCTTCAAATTTCTACTCTAGTAGATTTTTGGTGCCTTTGTGGCTAAAC	AACAGGTAGTGAATGAACTCTTC	AAATTTCTACTCTAGTAGAT	TTTTGGTGCCTTTGTGGCTAAAC	BCL2L1	MCL1	0	5	12	29	85
AACAGGTAGTGAATGAACTCTTCTAATTTCTACTATCGTAGATAAGGCATTCTTAAATTCCTTATT	AACAGGTAGTGAATGAACTCTTC	TAATTTCTACTATCGTAGAT	AAGGCATTCTTAAATTCCTTATT	BCL2L1	OR6B3	65	43	82	130	118
AACAGGTAGTGAATGAACTCTTCTAATTTCTACTATCGTAGATAATCCCATCATCTATGGCATGAG	AACAGGTAGTGAATGAACTCTTC	TAATTTCTACTATCGTAGAT	AATCCCATCATCTATGGCATGAG	BCL2L1	OR52I1	123	190	171	396	200
AACAGGTAGTGAATGAACTCTTCTAATTTCTACTATCGTAGATAATTGATCCTGCCAAGATAAATA	AACAGGTAGTGAATGAACTCTTC	TAATTTCTACTATCGTAGAT	AATTGATCCTGCCAAGATAAATA	BCL2L1	OR5K3	43	28	4	24	84
AACAGGTAGTGAATGAACTCTTCTAATTTCTACTATCGTAGATACAGACCCAAGAGCTCCAGAAAT	AACAGGTAGTGAATGAACTCTTC	TAATTTCTACTATCGTAGAT	ACAGACCCAAGAGCTCCAGAAAT	BCL2L1	OR4D1	79	30	84	192	114
AACAGGTAGTGAATGAACTCTTCTAATTTCTACTATCGTAGATACCACGAGTTGTGTTCCCCAAAT	AACAGGTAGTGAATGAACTCTTC	TAATTTCTACTATCGTAGAT	ACCACGAGTTGTGTTCCCCAAAT	BCL2L1	OR2H2	114	110	280	192	192
AACAGGTAGTGAATGAACTCTTCTAATTTCTACTATCGTAGATAGAAATCAGCAAGTGAAACAAGC	AACAGGTAGTGAATGAACTCTTC	TAATTTCTACTATCGTAGAT	AGAAATCAGCAAGTGAAACAAGC	BCL2L1	OR6C4	90	127	264	291	155
AACAGGTAGTGAATGAACTCTTCTAATTTCTACTATCGTAGATAGCGACGGCGTAACAAACTGGGG	AACAGGTAGTGAATGAACTCTTC	TAATTTCTACTATCGTAGAT	AGCGACGGCGTAACAAACTGGGG	BCL2L1	MCL1	5	3	13	6	93
AACAGGTAGTGAATGAACTCTTCTAATTTCTACTATCGTAGATAGGAAACTAATATCTAGGATACC	AACAGGTAGTGAATGAACTCTTC	TAATTTCTACTATCGTAGAT	AGGAAACTAATATCTAGGATACC	BCL2L1	OR7G3	65	103	101	101	136
AACAGGTAGTGAATGAACTCTTCTAATTTCTACTATCGTAGATATGTCCAGTTTCCGAAGCATGCC	AACAGGTAGTGAATGAACTCTTC	TAATTTCTACTATCGTAGAT	ATGTCCAGTTTCCGAAGCATGCC	BCL2L1	MCL1	1	25	50	0	153
AACAGGTAGTGAATGAACTCTTCTAATTTCTACTATCGTAGATATTCGCTGATGGCTTTATGTAGA	AACAGGTAGTGAATGAACTCTTC	TAATTTCTACTATCGTAGAT	ATTCGCTGATGGCTTTATGTAGA	BCL2L1	OR6C70	106	55	168	52	127
AACAGGTAGTGAATGAACTCTTCTAATTTCTACTATCGTAGATCAGGTGTTGCTGGAGTAGGAGCT	AACAGGTAGTGAATGAACTCTTC	TAATTTCTACTATCGTAGAT	CAGGTGTTGCTGGAGTAGGAGCT	BCL2L1	MCL1	18	4	61	3	116
AACAGGTAGTGAATGAACTCTTCTAATTTCTACTATCGTAGATCAGTCCCCCATGTACTTCCTGCT	AACAGGTAGTGAATGAACTCTTC	TAATTTCTACTATCGTAGAT	CAGTCCCCCATGTACTTCCTGCT	BCL2L1	OR4F6	158	185	331	314	233
AACAGGTAGTGAATGAACTCTTCTAATTTCTACTATCGTAGATCTATTCCCATGTCCTTCGAGCCG	AACAGGTAGTGAATGAACTCTTC	TAATTTCTACTATCGTAGAT	CTATTCCCATGTCCTTCGAGCCG	BCL2L1	OR2M4	244	206	248	247	260
AACAGGTAGTGAATGAACTCTTCTAATTTCTACTATCGTAGATCTGAGAAATTAATGATATAAACA	AACAGGTAGTGAATGAACTCTTC	TAATTTCTACTATCGTAGAT	CTGAGAAATTAATGATATAAACA	BCL2L1	OR5W2	16	40	70	23	72
AACAGGTAGTGAATGAACTCTTCTAATTTCTACTATCGTAGATCTTATTGCCCGTTTAACATCTTT	AACAGGTAGTGAATGAACTCTTC	TAATTTCTACTATCGTAGAT	CTTATTGCCCGTTTAACATCTTT	BCL2L1	OR13H1	128	125	179	415	152
AACAGGTAGTGAATGAACTCTTCTAATTTCTACTATCGTAGATGAAACATTCTTCTGGTGGTCTAG	AACAGGTAGTGAATGAACTCTTC	TAATTTCTACTATCGTAGAT	GAAACATTCTTCTGGTGGTCTAG	BCL2L1	OR4F15	113	105	121	207	154
AACAGGTAGTGAATGAACTCTTCTAATTTCTACTATCGTAGATGAGGATGTATGGCTCAAATCTTC	AACAGGTAGTGAATGAACTCTTC	TAATTTCTACTATCGTAGAT	GAGGATGTATGGCTCAAATCTTC	BCL2L1	OR4K14	118	143	182	116	148
AACAGGTAGTGAATGAACTCTTCTAATTTCTACTATCGTAGATGCAATGGCTTAATATCACAGAGA	AACAGGTAGTGAATGAACTCTTC	TAATTTCTACTATCGTAGAT	GCAATGGCTTAATATCACAGAGA	BCL2L1	OR12D2	198	126	313	115	166
AACAGGTAGTGAATGAACTCTTCTAATTTCTACTATCGTAGATGCAGGTGTTGCTGGAGTAGGAGC	AACAGGTAGTGAATGAACTCTTC	TAATTTCTACTATCGTAGAT	GCAGGTGTTGCTGGAGTAGGAGC	BCL2L1	MCL1	36	28	133	152	146
AACAGGTAGTGAATGAACTCTTCTAATTTCTACTATCGTAGATGCATATCTAATAAGATAGCCTTA	AACAGGTAGTGAATGAACTCTTC	TAATTTCTACTATCGTAGAT	GCATATCTAATAAGATAGCCTTA	BCL2L1	MCL1	3	4	35	5	31
AACAGGTAGTGAATGAACTCTTCTAATTTCTACTATCGTAGATGCCAAGAGGAGCTGCAGGGACCA	AACAGGTAGTGAATGAACTCTTC	TAATTTCTACTATCGTAGAT	GCCAAGAGGAGCTGCAGGGACCA	BCL2L1	BCL2L2	106	94	173	257	162
AACAGGTAGTGAATGAACTCTTCTAATTTCTACTATCGTAGATGCCTCAAAAGAAACGCGGTAATC	AACAGGTAGTGAATGAACTCTTC	TAATTTCTACTATCGTAGAT	GCCTCAAAAGAAACGCGGTAATC	BCL2L1	MCL1	55	110	158	88	146
AACAGGTAGTGAATGAACTCTTCTAATTTCTACTATCGTAGATGCTACGGAGAAGGAGGCCTCGGC	AACAGGTAGTGAATGAACTCTTC	TAATTTCTACTATCGTAGAT	GCTACGGAGAAGGAGGCCTCGGC	BCL2L1	MCL1	39	30	141	51	140
AACAGGTAGTGAATGAACTCTTCTAATTTCTACTATCGTAGATGGACGGGGGTGAAAACAGTGTAA	AACAGGTAGTGAATGAACTCTTC	TAATTTCTACTATCGTAGAT	GGACGGGGGTGAAAACAGTGTAA	BCL2L1	OR4K5	77	100	235	82	150
AACAGGTAGTGAATGAACTCTTCTAATTTCTACTATCGTAGATGGATAATCGATGGCTTGATCCAG	AACAGGTAGTGAATGAACTCTTC	TAATTTCTACTATCGTAGAT	GGATAATCGATGGCTTGATCCAG	BCL2L1	OR2V2	110	122	135	218	234
AACAGGTAGTGAATGAACTCTTCTAATTTCTACTATCGTAGATGGCTACGGAGAAGGAGGCCTCGG	AACAGGTAGTGAATGAACTCTTC	TAATTTCTACTATCGTAGAT	GGCTACGGAGAAGGAGGCCTCGG	BCL2L1	MCL1	43	38	95	144	152
AACAGGTAGTGAATGAACTCTTCTAATTTCTACTATCGTAGATGGGCTGCACTGTGTGCTGAGAGT	AACAGGTAGTGAATGAACTCTTC	TAATTTCTACTATCGTAGAT	GGGCTGCACTGTGTGCTGAGAGT	BCL2L1	BCL2L2	17	19	166	105	136
AACAGGTAGTGAATGAACTCTTCTAATTTCTACTATCGTAGATGGTAACCTGGCCATGGTCCCTGC	AACAGGTAGTGAATGAACTCTTC	TAATTTCTACTATCGTAGAT	GGTAACCTGGCCATGGTCCCTGC	BCL2L1	BCL2L2	138	158	438	401	264
AACAGGTAGTGAATGAACTCTTCTAATTTCTACTATCGTAGATGGTCCTTCCTGTTCATGTACTTG	AACAGGTAGTGAATGAACTCTTC	TAATTTCTACTATCGTAGAT	GGTCCTTCCTGTTCATGTACTTG	BCL2L1	OR1G1	160	210	354	407	220
AACAGGTAGTGAATGAACTCTTCTAATTTCTACTATCGTAGATGGTGCCTTTGTGGCTAAACACTT	AACAGGTAGTGAATGAACTCTTC	TAATTTCTACTATCGTAGAT	GGTGCCTTTGTGGCTAAACACTT	BCL2L1	MCL1	1	4	0	1	151
AACAGGTAGTGAATGAACTCTTCTAATTTCTACTATCGTAGATGTAACCTGGCCATGGTCCCTGCA	AACAGGTAGTGAATGAACTCTTC	TAATTTCTACTATCGTAGAT	GTAACCTGGCCATGGTCCCTGCA	BCL2L1	BCL2L2	164	89	235	280	236
AACAGGTAGTGAATGAACTCTTCTAATTTCTACTATCGTAGATGTCCTTACGAGAACGTCTGTGAT	AACAGGTAGTGAATGAACTCTTC	TAATTTCTACTATCGTAGAT	GTCCTTACGAGAACGTCTGTGAT	BCL2L1	MCL1	24	47	0	3	160
AACAGGTAGTGAATGAACTCTTCTAATTTCTACTATCGTAGATGTGCCTTTGTGGCTAAACACTTG	AACAGGTAGTGAATGAACTCTTC	TAATTTCTACTATCGTAGAT	GTGCCTTTGTGGCTAAACACTTG	BCL2L1	MCL1	2	13	18	209	157
AACAGGTAGTGAATGAACTCTTCTAATTTCTACTATCGTAGATTAGGTTATAAGCTGAGGCAGAAG	AACAGGTAGTGAATGAACTCTTC	TAATTTCTACTATCGTAGAT	TAGGTTATAAGCTGAGGCAGAAG	BCL2L1	BCL2L2	9	29	78	98	68
AACAGGTAGTGAATGAACTCTTCTAATTTCTACTATCGTAGATTCAAAGTATAGATGAGGGGGTTG	AACAGGTAGTGAATGAACTCTTC	TAATTTCTACTATCGTAGAT	TCAAAGTATAGATGAGGGGGTTG	BCL2L1	OR13A1	87	91	203	104	123
AACAGGTAGTGAATGAACTCTTCTAATTTCTACTATCGTAGATTCCTTACGAGAACGTCTGTGATA	AACAGGTAGTGAATGAACTCTTC	TAATTTCTACTATCGTAGAT	TCCTTACGAGAACGTCTGTGATA	BCL2L1	MCL1	0	1	15	0	141
AACAGGTAGTGAATGAACTCTTCTAATTTCTACTATCGTAGATTCTTTGGGGCTGCACTGTGTGCT	AACAGGTAGTGAATGAACTCTTC	TAATTTCTACTATCGTAGAT	TCTTTGGGGCTGCACTGTGTGCT	BCL2L1	BCL2L2	22	20	16	10	113
AACAGGTAGTGAATGAACTCTTCTAATTTCTACTATCGTAGATTGACCGAGGGCAATTGCTCAAAC	AACAGGTAGTGAATGAACTCTTC	TAATTTCTACTATCGTAGAT	TGACCGAGGGCAATTGCTCAAAC	BCL2L1	OR9A4	95	187	135	202	254
AACAGGTAGTGAATGAACTCTTCTAATTTCTACTATCGTAGATTGATGTCCAGTTTCCGAAGCATG	AACAGGTAGTGAATGAACTCTTC	TAATTTCTACTATCGTAGAT	TGATGTCCAGTTTCCGAAGCATG	BCL2L1	MCL1	12	15	0	44	173
AACAGGTAGTGAATGAACTCTTCTAATTTCTACTATCGTAGATTGCTAATGGTTCGATGCAGCTTT	AACAGGTAGTGAATGAACTCTTC	TAATTTCTACTATCGTAGAT	TGCTAATGGTTCGATGCAGCTTT	BCL2L1	MCL1	16	24	14	11	154
AACAGGTAGTGAATGAACTCTTCTAATTTCTACTATCGTAGATTGGAGTTCTTCCATGTAGAGGAC	AACAGGTAGTGAATGAACTCTTC	TAATTTCTACTATCGTAGAT	TGGAGTTCTTCCATGTAGAGGAC	BCL2L1	MCL1	9	6	0	12	132
AACAGGTAGTGAATGAACTCTTCTAATTTCTACTATCGTAGATTGGCTGCATTAGCTCAGTTATTC	AACAGGTAGTGAATGAACTCTTC	TAATTTCTACTATCGTAGAT	TGGCTGCATTAGCTCAGTTATTC	BCL2L1	OR9K2	91	100	467	200	156
AACAGGTAGTGAATGAACTCTTCTAATTTCTACTATCGTAGATTGGTAGATGGACTGGTTGTGGCC	AACAGGTAGTGAATGAACTCTTC	TAATTTCTACTATCGTAGAT	TGGTAGATGGACTGGTTGTGGCC	BCL2L1	OR11A1	189	115	371	315	221
AACAGGTAGTGAATGAACTCTTCTAATTTCTACTATCGTAGATTGGTCTTCAAGTGTTTAGCCACA	AACAGGTAGTGAATGAACTCTTC	TAATTTCTACTATCGTAGAT	TGGTCTTCAAGTGTTTAGCCACA	BCL2L1	MCL1	5	1	2	3	102
AACAGGTAGTGAATGAACTCTTCTAATTTCTACTATCGTAGATTGTAGAGCGTCGTCTTCTCACAC	AACAGGTAGTGAATGAACTCTTC	TAATTTCTACTATCGTAGAT	TGTAGAGCGTCGTCTTCTCACAC	BCL2L1	OR5K4	178	172	210	148	212
AACAGGTAGTGAATGAACTCTTCTAATTTCTACTATCGTAGATTGTTTGGATATTCACCAGCATCT	AACAGGTAGTGAATGAACTCTTC	TAATTTCTACTATCGTAGAT	TGTTTGGATATTCACCAGCATCT	BCL2L1	OR7C2	66	119	134	59	105
AACAGGTAGTGAATGAACTCTTCTAATTTCTACTATCGTAGATTTACGCCGTCGCTGAAAACATGG	AACAGGTAGTGAATGAACTCTTC	TAATTTCTACTATCGTAGAT	TTACGCCGTCGCTGAAAACATGG	BCL2L1	MCL1	4	8	31	25	166
AACAGGTAGTGAATGAACTCTTCTAATTTCTACTATCGTAGATTTGGTTTATGGTCTTCAAGTGTT	AACAGGTAGTGAATGAACTCTTC	TAATTTCTACTATCGTAGAT	TTGGTTTATGGTCTTCAAGTGTT	BCL2L1	MCL1	0	2	0	2	102
AACAGGTAGTGAATGAACTCTTCTAATTTCTACTATCGTAGATTTGTCCTGCCTCTGGGGCTCATC	AACAGGTAGTGAATGAACTCTTC	TAATTTCTACTATCGTAGAT	TTGTCCTGCCTCTGGGGCTCATC	BCL2L1	OR2C3	228	238	308	343	286
AACAGGTAGTGAATGAACTCTTCTAATTTCTACTATCGTAGATTTTAACTAGCCAGTCCCGTTTTG	AACAGGTAGTGAATGAACTCTTC	TAATTTCTACTATCGTAGAT	TTTAACTAGCCAGTCCCGTTTTG	BCL2L1	MCL1	3	21	3	2	98
AACAGGTAGTGAATGAACTCTTCTAATTTCTACTATCGTAGATTTTTGGTGCCTTTGTGGCTAAAC	AACAGGTAGTGAATGAACTCTTC	TAATTTCTACTATCGTAGAT	TTTTGGTGCCTTTGTGGCTAAAC	BCL2L1	MCL1	0	10	0	11	112
AACAGGTAGTGAATGAACTCTTCTAATTTCTACTGTCGTAGATAAGGCATTCTTAAATTCCTTATT	AACAGGTAGTGAATGAACTCTTC	TAATTTCTACTGTCGTAGAT	AAGGCATTCTTAAATTCCTTATT	BCL2L1	OR6B3	52	33	229	80	103
AACAGGTAGTGAATGAACTCTTCTAATTTCTACTGTCGTAGATAATCCCATCATCTATGGCATGAG	AACAGGTAGTGAATGAACTCTTC	TAATTTCTACTGTCGTAGAT	AATCCCATCATCTATGGCATGAG	BCL2L1	OR52I1	116	177	320	112	154
AACAGGTAGTGAATGAACTCTTCTAATTTCTACTGTCGTAGATAATTGATCCTGCCAAGATAAATA	AACAGGTAGTGAATGAACTCTTC	TAATTTCTACTGTCGTAGAT	AATTGATCCTGCCAAGATAAATA	BCL2L1	OR5K3	74	78	77	36	104
AACAGGTAGTGAATGAACTCTTCTAATTTCTACTGTCGTAGATACAGACCCAAGAGCTCCAGAAAT	AACAGGTAGTGAATGAACTCTTC	TAATTTCTACTGTCGTAGAT	ACAGACCCAAGAGCTCCAGAAAT	BCL2L1	OR4D1	44	106	48	84	167
AACAGGTAGTGAATGAACTCTTCTAATTTCTACTGTCGTAGATACCACGAGTTGTGTTCCCCAAAT	AACAGGTAGTGAATGAACTCTTC	TAATTTCTACTGTCGTAGAT	ACCACGAGTTGTGTTCCCCAAAT	BCL2L1	OR2H2	150	127	398	263	190
AACAGGTAGTGAATGAACTCTTCTAATTTCTACTGTCGTAGATAGAAATCAGCAAGTGAAACAAGC	AACAGGTAGTGAATGAACTCTTC	TAATTTCTACTGTCGTAGAT	AGAAATCAGCAAGTGAAACAAGC	BCL2L1	OR6C4	94	165	281	161	207
AACAGGTAGTGAATGAACTCTTCTAATTTCTACTGTCGTAGATAGCGACGGCGTAACAAACTGGGG	AACAGGTAGTGAATGAACTCTTC	TAATTTCTACTGTCGTAGAT	AGCGACGGCGTAACAAACTGGGG	BCL2L1	MCL1	17	7	43	4	194
AACAGGTAGTGAATGAACTCTTCTAATTTCTACTGTCGTAGATAGGAAACTAATATCTAGGATACC	AACAGGTAGTGAATGAACTCTTC	TAATTTCTACTGTCGTAGAT	AGGAAACTAATATCTAGGATACC	BCL2L1	OR7G3	105	110	106	47	151
AACAGGTAGTGAATGAACTCTTCTAATTTCTACTGTCGTAGATATGTCCAGTTTCCGAAGCATGCC	AACAGGTAGTGAATGAACTCTTC	TAATTTCTACTGTCGTAGAT	ATGTCCAGTTTCCGAAGCATGCC	BCL2L1	MCL1	1	8	1	19	192
AACAGGTAGTGAATGAACTCTTCTAATTTCTACTGTCGTAGATATTCGCTGATGGCTTTATGTAGA	AACAGGTAGTGAATGAACTCTTC	TAATTTCTACTGTCGTAGAT	ATTCGCTGATGGCTTTATGTAGA	BCL2L1	OR6C70	59	108	163	58	146
AACAGGTAGTGAATGAACTCTTCTAATTTCTACTGTCGTAGATCAGGTGTTGCTGGAGTAGGAGCT	AACAGGTAGTGAATGAACTCTTC	TAATTTCTACTGTCGTAGAT	CAGGTGTTGCTGGAGTAGGAGCT	BCL2L1	MCL1	10	16	45	44	147
AACAGGTAGTGAATGAACTCTTCTAATTTCTACTGTCGTAGATCAGTCCCCCATGTACTTCCTGCT	AACAGGTAGTGAATGAACTCTTC	TAATTTCTACTGTCGTAGAT	CAGTCCCCCATGTACTTCCTGCT	BCL2L1	OR4F6	147	205	408	411	279
AACAGGTAGTGAATGAACTCTTCTAATTTCTACTGTCGTAGATCTATTCCCATGTCCTTCGAGCCG	AACAGGTAGTGAATGAACTCTTC	TAATTTCTACTGTCGTAGAT	CTATTCCCATGTCCTTCGAGCCG	BCL2L1	OR2M4	240	265	177	434	332
AACAGGTAGTGAATGAACTCTTCTAATTTCTACTGTCGTAGATCTGAGAAATTAATGATATAAACA	AACAGGTAGTGAATGAACTCTTC	TAATTTCTACTGTCGTAGAT	CTGAGAAATTAATGATATAAACA	BCL2L1	OR5W2	17	15	20	19	43
AACAGGTAGTGAATGAACTCTTCTAATTTCTACTGTCGTAGATCTTATTGCCCGTTTAACATCTTT	AACAGGTAGTGAATGAACTCTTC	TAATTTCTACTGTCGTAGAT	CTTATTGCCCGTTTAACATCTTT	BCL2L1	OR13H1	162	184	295	312	128
AACAGGTAGTGAATGAACTCTTCTAATTTCTACTGTCGTAGATGAAACATTCTTCTGGTGGTCTAG	AACAGGTAGTGAATGAACTCTTC	TAATTTCTACTGTCGTAGAT	GAAACATTCTTCTGGTGGTCTAG	BCL2L1	OR4F15	162	147	204	228	171
AACAGGTAGTGAATGAACTCTTCTAATTTCTACTGTCGTAGATGAGGATGTATGGCTCAAATCTTC	AACAGGTAGTGAATGAACTCTTC	TAATTTCTACTGTCGTAGAT	GAGGATGTATGGCTCAAATCTTC	BCL2L1	OR4K14	137	194	389	355	190
AACAGGTAGTGAATGAACTCTTCTAATTTCTACTGTCGTAGATGCAATGGCTTAATATCACAGAGA	AACAGGTAGTGAATGAACTCTTC	TAATTTCTACTGTCGTAGAT	GCAATGGCTTAATATCACAGAGA	BCL2L1	OR12D2	73	142	71	730	157
AACAGGTAGTGAATGAACTCTTCTAATTTCTACTGTCGTAGATGCAGGTGTTGCTGGAGTAGGAGC	AACAGGTAGTGAATGAACTCTTC	TAATTTCTACTGTCGTAGAT	GCAGGTGTTGCTGGAGTAGGAGC	BCL2L1	MCL1	28	36	90	89	170
AACAGGTAGTGAATGAACTCTTCTAATTTCTACTGTCGTAGATGCATATCTAATAAGATAGCCTTA	AACAGGTAGTGAATGAACTCTTC	TAATTTCTACTGTCGTAGAT	GCATATCTAATAAGATAGCCTTA	BCL2L1	MCL1	0	11	63	10	56
AACAGGTAGTGAATGAACTCTTCTAATTTCTACTGTCGTAGATGCCAAGAGGAGCTGCAGGGACCA	AACAGGTAGTGAATGAACTCTTC	TAATTTCTACTGTCGTAGAT	GCCAAGAGGAGCTGCAGGGACCA	BCL2L1	BCL2L2	51	132	59	66	140
AACAGGTAGTGAATGAACTCTTCTAATTTCTACTGTCGTAGATGCCTCAAAAGAAACGCGGTAATC	AACAGGTAGTGAATGAACTCTTC	TAATTTCTACTGTCGTAGAT	GCCTCAAAAGAAACGCGGTAATC	BCL2L1	MCL1	34	100	214	106	175
AACAGGTAGTGAATGAACTCTTCTAATTTCTACTGTCGTAGATGCTACGGAGAAGGAGGCCTCGGC	AACAGGTAGTGAATGAACTCTTC	TAATTTCTACTGTCGTAGAT	GCTACGGAGAAGGAGGCCTCGGC	BCL2L1	MCL1	46	104	109	207	262
AACAGGTAGTGAATGAACTCTTCTAATTTCTACTGTCGTAGATGGACGGGGGTGAAAACAGTGTAA	AACAGGTAGTGAATGAACTCTTC	TAATTTCTACTGTCGTAGAT	GGACGGGGGTGAAAACAGTGTAA	BCL2L1	OR4K5	65	85	343	326	228
AACAGGTAGTGAATGAACTCTTCTAATTTCTACTGTCGTAGATGGATAATCGATGGCTTGATCCAG	AACAGGTAGTGAATGAACTCTTC	TAATTTCTACTGTCGTAGAT	GGATAATCGATGGCTTGATCCAG	BCL2L1	OR2V2	129	113	224	202	241
AACAGGTAGTGAATGAACTCTTCTAATTTCTACTGTCGTAGATGGCTACGGAGAAGGAGGCCTCGG	AACAGGTAGTGAATGAACTCTTC	TAATTTCTACTGTCGTAGAT	GGCTACGGAGAAGGAGGCCTCGG	BCL2L1	MCL1	67	64	62	113	187
AACAGGTAGTGAATGAACTCTTCTAATTTCTACTGTCGTAGATGGGCTGCACTGTGTGCTGAGAGT	AACAGGTAGTGAATGAACTCTTC	TAATTTCTACTGTCGTAGAT	GGGCTGCACTGTGTGCTGAGAGT	BCL2L1	BCL2L2	43	8	72	46	135
AACAGGTAGTGAATGAACTCTTCTAATTTCTACTGTCGTAGATGGTAACCTGGCCATGGTCCCTGC	AACAGGTAGTGAATGAACTCTTC	TAATTTCTACTGTCGTAGAT	GGTAACCTGGCCATGGTCCCTGC	BCL2L1	BCL2L2	187	138	505	261	211
AACAGGTAGTGAATGAACTCTTCTAATTTCTACTGTCGTAGATGGTCCTTCCTGTTCATGTACTTG	AACAGGTAGTGAATGAACTCTTC	TAATTTCTACTGTCGTAGAT	GGTCCTTCCTGTTCATGTACTTG	BCL2L1	OR1G1	182	132	267	546	238
AACAGGTAGTGAATGAACTCTTCTAATTTCTACTGTCGTAGATGGTGCCTTTGTGGCTAAACACTT	AACAGGTAGTGAATGAACTCTTC	TAATTTCTACTGTCGTAGAT	GGTGCCTTTGTGGCTAAACACTT	BCL2L1	MCL1	18	7	4	0	134
AACAGGTAGTGAATGAACTCTTCTAATTTCTACTGTCGTAGATGTAACCTGGCCATGGTCCCTGCA	AACAGGTAGTGAATGAACTCTTC	TAATTTCTACTGTCGTAGAT	GTAACCTGGCCATGGTCCCTGCA	BCL2L1	BCL2L2	127	88	89	90	159
AACAGGTAGTGAATGAACTCTTCTAATTTCTACTGTCGTAGATGTCCTTACGAGAACGTCTGTGAT	AACAGGTAGTGAATGAACTCTTC	TAATTTCTACTGTCGTAGAT	GTCCTTACGAGAACGTCTGTGAT	BCL2L1	MCL1	0	9	10	1	138
AACAGGTAGTGAATGAACTCTTCTAATTTCTACTGTCGTAGATGTGCCTTTGTGGCTAAACACTTG	AACAGGTAGTGAATGAACTCTTC	TAATTTCTACTGTCGTAGAT	GTGCCTTTGTGGCTAAACACTTG	BCL2L1	MCL1	11	7	22	1	177
AACAGGTAGTGAATGAACTCTTCTAATTTCTACTGTCGTAGATTAGGTTATAAGCTGAGGCAGAAG	AACAGGTAGTGAATGAACTCTTC	TAATTTCTACTGTCGTAGAT	TAGGTTATAAGCTGAGGCAGAAG	BCL2L1	BCL2L2	46	12	50	146	124
AACAGGTAGTGAATGAACTCTTCTAATTTCTACTGTCGTAGATTCAAAGTATAGATGAGGGGGTTG	AACAGGTAGTGAATGAACTCTTC	TAATTTCTACTGTCGTAGAT	TCAAAGTATAGATGAGGGGGTTG	BCL2L1	OR13A1	172	138	395	187	213
AACAGGTAGTGAATGAACTCTTCTAATTTCTACTGTCGTAGATTCCTTACGAGAACGTCTGTGATA	AACAGGTAGTGAATGAACTCTTC	TAATTTCTACTGTCGTAGAT	TCCTTACGAGAACGTCTGTGATA	BCL2L1	MCL1	2	0	38	0	145
AACAGGTAGTGAATGAACTCTTCTAATTTCTACTGTCGTAGATTCTTTGGGGCTGCACTGTGTGCT	AACAGGTAGTGAATGAACTCTTC	TAATTTCTACTGTCGTAGAT	TCTTTGGGGCTGCACTGTGTGCT	BCL2L1	BCL2L2	9	21	177	81	157
AACAGGTAGTGAATGAACTCTTCTAATTTCTACTGTCGTAGATTGACCGAGGGCAATTGCTCAAAC	AACAGGTAGTGAATGAACTCTTC	TAATTTCTACTGTCGTAGAT	TGACCGAGGGCAATTGCTCAAAC	BCL2L1	OR9A4	227	209	123	351	295
AACAGGTAGTGAATGAACTCTTCTAATTTCTACTGTCGTAGATTGATGTCCAGTTTCCGAAGCATG	AACAGGTAGTGAATGAACTCTTC	TAATTTCTACTGTCGTAGAT	TGATGTCCAGTTTCCGAAGCATG	BCL2L1	MCL1	24	33	15	2	169
AACAGGTAGTGAATGAACTCTTCTAATTTCTACTGTCGTAGATTGCTAATGGTTCGATGCAGCTTT	AACAGGTAGTGAATGAACTCTTC	TAATTTCTACTGTCGTAGAT	TGCTAATGGTTCGATGCAGCTTT	BCL2L1	MCL1	9	15	3	55	168
AACAGGTAGTGAATGAACTCTTCTAATTTCTACTGTCGTAGATTGGAGTTCTTCCATGTAGAGGAC	AACAGGTAGTGAATGAACTCTTC	TAATTTCTACTGTCGTAGAT	TGGAGTTCTTCCATGTAGAGGAC	BCL2L1	MCL1	11	39	25	5	187
AACAGGTAGTGAATGAACTCTTCTAATTTCTACTGTCGTAGATTGGCTGCATTAGCTCAGTTATTC	AACAGGTAGTGAATGAACTCTTC	TAATTTCTACTGTCGTAGAT	TGGCTGCATTAGCTCAGTTATTC	BCL2L1	OR9K2	170	164	373	193	152
AACAGGTAGTGAATGAACTCTTCTAATTTCTACTGTCGTAGATTGGTAGATGGACTGGTTGTGGCC	AACAGGTAGTGAATGAACTCTTC	TAATTTCTACTGTCGTAGAT	TGGTAGATGGACTGGTTGTGGCC	BCL2L1	OR11A1	141	197	440	389	197
AACAGGTAGTGAATGAACTCTTCTAATTTCTACTGTCGTAGATTGGTCTTCAAGTGTTTAGCCACA	AACAGGTAGTGAATGAACTCTTC	TAATTTCTACTGTCGTAGAT	TGGTCTTCAAGTGTTTAGCCACA	BCL2L1	MCL1	13	1	19	22	150
AACAGGTAGTGAATGAACTCTTCTAATTTCTACTGTCGTAGATTGTAGAGCGTCGTCTTCTCACAC	AACAGGTAGTGAATGAACTCTTC	TAATTTCTACTGTCGTAGAT	TGTAGAGCGTCGTCTTCTCACAC	BCL2L1	OR5K4	152	137	368	326	324
AACAGGTAGTGAATGAACTCTTCTAATTTCTACTGTCGTAGATTGTTTGGATATTCACCAGCATCT	AACAGGTAGTGAATGAACTCTTC	TAATTTCTACTGTCGTAGAT	TGTTTGGATATTCACCAGCATCT	BCL2L1	OR7C2	78	125	90	222	124
AACAGGTAGTGAATGAACTCTTCTAATTTCTACTGTCGTAGATTTACGCCGTCGCTGAAAACATGG	AACAGGTAGTGAATGAACTCTTC	TAATTTCTACTGTCGTAGAT	TTACGCCGTCGCTGAAAACATGG	BCL2L1	MCL1	40	30	15	195	178
AACAGGTAGTGAATGAACTCTTCTAATTTCTACTGTCGTAGATTTGGTTTATGGTCTTCAAGTGTT	AACAGGTAGTGAATGAACTCTTC	TAATTTCTACTGTCGTAGAT	TTGGTTTATGGTCTTCAAGTGTT	BCL2L1	MCL1	16	16	0	4	94
AACAGGTAGTGAATGAACTCTTCTAATTTCTACTGTCGTAGATTTGTCCTGCCTCTGGGGCTCATC	AACAGGTAGTGAATGAACTCTTC	TAATTTCTACTGTCGTAGAT	TTGTCCTGCCTCTGGGGCTCATC	BCL2L1	OR2C3	254	355	355	270	314
AACAGGTAGTGAATGAACTCTTCTAATTTCTACTGTCGTAGATTTTAACTAGCCAGTCCCGTTTTG	AACAGGTAGTGAATGAACTCTTC	TAATTTCTACTGTCGTAGAT	TTTAACTAGCCAGTCCCGTTTTG	BCL2L1	MCL1	2	0	12	17	132
AACAGGTAGTGAATGAACTCTTCTAATTTCTACTGTCGTAGATTTTTGGTGCCTTTGTGGCTAAAC	AACAGGTAGTGAATGAACTCTTC	TAATTTCTACTGTCGTAGAT	TTTTGGTGCCTTTGTGGCTAAAC	BCL2L1	MCL1	8	8	9	41	146
AACCCTCTGAGGATCTGGTAGAGAAATTTCTACTCTAGTAGATAAGGCATTCTTAAATTCCTTATT	AACCCTCTGAGGATCTGGTAGAG	AAATTTCTACTCTAGTAGAT	AAGGCATTCTTAAATTCCTTATT	MAPK1	OR6B3	100	107	35	83	72
AACCCTCTGAGGATCTGGTAGAGAAATTTCTACTCTAGTAGATAATCCCATCATCTATGGCATGAG	AACCCTCTGAGGATCTGGTAGAG	AAATTTCTACTCTAGTAGAT	AATCCCATCATCTATGGCATGAG	MAPK1	OR52I1	325	316	312	187	209
AACCCTCTGAGGATCTGGTAGAGAAATTTCTACTCTAGTAGATAATTGATCCTGCCAAGATAAATA	AACCCTCTGAGGATCTGGTAGAG	AAATTTCTACTCTAGTAGAT	AATTGATCCTGCCAAGATAAATA	MAPK1	OR5K3	48	77	14	6	62
AACCCTCTGAGGATCTGGTAGAGAAATTTCTACTCTAGTAGATACAGACCCAAGAGCTCCAGAAAT	AACCCTCTGAGGATCTGGTAGAG	AAATTTCTACTCTAGTAGAT	ACAGACCCAAGAGCTCCAGAAAT	MAPK1	OR4D1	123	123	84	49	112
AACCCTCTGAGGATCTGGTAGAGAAATTTCTACTCTAGTAGATACCACGAGTTGTGTTCCCCAAAT	AACCCTCTGAGGATCTGGTAGAG	AAATTTCTACTCTAGTAGAT	ACCACGAGTTGTGTTCCCCAAAT	MAPK1	OR2H2	312	317	361	190	199
AACCCTCTGAGGATCTGGTAGAGAAATTTCTACTCTAGTAGATACCCCAATAAACGGATCACAGTG	AACCCTCTGAGGATCTGGTAGAG	AAATTTCTACTCTAGTAGAT	ACCCCAATAAACGGATCACAGTG	MAPK1	MAPK3	111	140	85	18	153
AACCCTCTGAGGATCTGGTAGAGAAATTTCTACTCTAGTAGATAGAAATCAGCAAGTGAAACAAGC	AACCCTCTGAGGATCTGGTAGAG	AAATTTCTACTCTAGTAGAT	AGAAATCAGCAAGTGAAACAAGC	MAPK1	OR6C4	213	299	206	113	148
AACCCTCTGAGGATCTGGTAGAGAAATTTCTACTCTAGTAGATAGCAACTTGTACAGGTCAGTCTC	AACCCTCTGAGGATCTGGTAGAG	AAATTTCTACTCTAGTAGAT	AGCAACTTGTACAGGTCAGTCTC	MAPK1	MAPK3	138	139	70	42	134
AACCCTCTGAGGATCTGGTAGAGAAATTTCTACTCTAGTAGATAGGAAACTAATATCTAGGATACC	AACCCTCTGAGGATCTGGTAGAG	AAATTTCTACTCTAGTAGAT	AGGAAACTAATATCTAGGATACC	MAPK1	OR7G3	141	111	340	18	88
AACCCTCTGAGGATCTGGTAGAGAAATTTCTACTCTAGTAGATATTCGCTGATGGCTTTATGTAGA	AACCCTCTGAGGATCTGGTAGAG	AAATTTCTACTCTAGTAGAT	ATTCGCTGATGGCTTTATGTAGA	MAPK1	OR6C70	134	156	121	28	135
AACCCTCTGAGGATCTGGTAGAGAAATTTCTACTCTAGTAGATCAGCAACTTGTACAGGTCAGTCT	AACCCTCTGAGGATCTGGTAGAG	AAATTTCTACTCTAGTAGAT	CAGCAACTTGTACAGGTCAGTCT	MAPK1	MAPK3	176	239	294	293	147
AACCCTCTGAGGATCTGGTAGAGAAATTTCTACTCTAGTAGATCAGTCCCCCATGTACTTCCTGCT	AACCCTCTGAGGATCTGGTAGAG	AAATTTCTACTCTAGTAGAT	CAGTCCCCCATGTACTTCCTGCT	MAPK1	OR4F6	446	527	315	232	282
AACCCTCTGAGGATCTGGTAGAGAAATTTCTACTCTAGTAGATCCCAAGTCAGACTCCAAAGGTTC	AACCCTCTGAGGATCTGGTAGAG	AAATTTCTACTCTAGTAGAT	CCCAAGTCAGACTCCAAAGGTTC	MAPK1	MAPK3	110	108	104	88	108
AACCCTCTGAGGATCTGGTAGAGAAATTTCTACTCTAGTAGATCCCCAAGTCAGACTCCAAAGGTT	AACCCTCTGAGGATCTGGTAGAG	AAATTTCTACTCTAGTAGAT	CCCCAAGTCAGACTCCAAAGGTT	MAPK1	MAPK3	236	163	158	150	130
AACCCTCTGAGGATCTGGTAGAGAAATTTCTACTCTAGTAGATCTATTCCCATGTCCTTCGAGCCG	AACCCTCTGAGGATCTGGTAGAG	AAATTTCTACTCTAGTAGAT	CTATTCCCATGTCCTTCGAGCCG	MAPK1	OR2M4	477	558	333	294	344
AACCCTCTGAGGATCTGGTAGAGAAATTTCTACTCTAGTAGATCTGAGAAATTAATGATATAAACA	AACCCTCTGAGGATCTGGTAGAG	AAATTTCTACTCTAGTAGAT	CTGAGAAATTAATGATATAAACA	MAPK1	OR5W2	59	34	13	31	79
AACCCTCTGAGGATCTGGTAGAGAAATTTCTACTCTAGTAGATCTTATTGCCCGTTTAACATCTTT	AACCCTCTGAGGATCTGGTAGAG	AAATTTCTACTCTAGTAGAT	CTTATTGCCCGTTTAACATCTTT	MAPK1	OR13H1	240	241	63	99	142
AACCCTCTGAGGATCTGGTAGAGAAATTTCTACTCTAGTAGATGAAACATTCTTCTGGTGGTCTAG	AACCCTCTGAGGATCTGGTAGAG	AAATTTCTACTCTAGTAGAT	GAAACATTCTTCTGGTGGTCTAG	MAPK1	OR4F15	258	245	250	182	161
AACCCTCTGAGGATCTGGTAGAGAAATTTCTACTCTAGTAGATGAGGATGTATGGCTCAAATCTTC	AACCCTCTGAGGATCTGGTAGAG	AAATTTCTACTCTAGTAGAT	GAGGATGTATGGCTCAAATCTTC	MAPK1	OR4K14	309	398	206	107	249
AACCCTCTGAGGATCTGGTAGAGAAATTTCTACTCTAGTAGATGAGTCTGACTTGGGGAAAAGCTT	AACCCTCTGAGGATCTGGTAGAG	AAATTTCTACTCTAGTAGAT	GAGTCTGACTTGGGGAAAAGCTT	MAPK1	MAPK3	109	98	45	33	132
AACCCTCTGAGGATCTGGTAGAGAAATTTCTACTCTAGTAGATGATCTCGGTGGAGCACGTTGGCG	AACCCTCTGAGGATCTGGTAGAG	AAATTTCTACTCTAGTAGAT	GATCTCGGTGGAGCACGTTGGCG	MAPK1	MAPK3	100	121	19	46	170
AACCCTCTGAGGATCTGGTAGAGAAATTTCTACTCTAGTAGATGCAATGGCTTAATATCACAGAGA	AACCCTCTGAGGATCTGGTAGAG	AAATTTCTACTCTAGTAGAT	GCAATGGCTTAATATCACAGAGA	MAPK1	OR12D2	212	166	275	87	185
AACCCTCTGAGGATCTGGTAGAGAAATTTCTACTCTAGTAGATGGACGGGGGTGAAAACAGTGTAA	AACCCTCTGAGGATCTGGTAGAG	AAATTTCTACTCTAGTAGAT	GGACGGGGGTGAAAACAGTGTAA	MAPK1	OR4K5	217	222	150	181	183
AACCCTCTGAGGATCTGGTAGAGAAATTTCTACTCTAGTAGATGGATAATCGATGGCTTGATCCAG	AACCCTCTGAGGATCTGGTAGAG	AAATTTCTACTCTAGTAGAT	GGATAATCGATGGCTTGATCCAG	MAPK1	OR2V2	225	245	632	66	220
AACCCTCTGAGGATCTGGTAGAGAAATTTCTACTCTAGTAGATGGGCCTTCATGTTGATGATACAA	AACCCTCTGAGGATCTGGTAGAG	AAATTTCTACTCTAGTAGAT	GGGCCTTCATGTTGATGATACAA	MAPK1	MAPK3	203	105	78	178	113
AACCCTCTGAGGATCTGGTAGAGAAATTTCTACTCTAGTAGATGGTCCTTCCTGTTCATGTACTTG	AACCCTCTGAGGATCTGGTAGAG	AAATTTCTACTCTAGTAGAT	GGTCCTTCCTGTTCATGTACTTG	MAPK1	OR1G1	24	5	15	35	10
AACCCTCTGAGGATCTGGTAGAGAAATTTCTACTCTAGTAGATTCAAAGTATAGATGAGGGGGTTG	AACCCTCTGAGGATCTGGTAGAG	AAATTTCTACTCTAGTAGAT	TCAAAGTATAGATGAGGGGGTTG	MAPK1	OR13A1	97	124	231	146	86
AACCCTCTGAGGATCTGGTAGAGAAATTTCTACTCTAGTAGATTGACCGAGGGCAATTGCTCAAAC	AACCCTCTGAGGATCTGGTAGAG	AAATTTCTACTCTAGTAGAT	TGACCGAGGGCAATTGCTCAAAC	MAPK1	OR9A4	273	267	146	50	203
AACCCTCTGAGGATCTGGTAGAGAAATTTCTACTCTAGTAGATTGATTTCGGCCTGGCCCGGATTG	AACCCTCTGAGGATCTGGTAGAG	AAATTTCTACTCTAGTAGAT	TGATTTCGGCCTGGCCCGGATTG	MAPK1	MAPK3	79	67	50	123	113
AACCCTCTGAGGATCTGGTAGAGAAATTTCTACTCTAGTAGATTGGCTGCATTAGCTCAGTTATTC	AACCCTCTGAGGATCTGGTAGAG	AAATTTCTACTCTAGTAGAT	TGGCTGCATTAGCTCAGTTATTC	MAPK1	OR9K2	253	239	269	156	176
AACCCTCTGAGGATCTGGTAGAGAAATTTCTACTCTAGTAGATTGGTAGATGGACTGGTTGTGGCC	AACCCTCTGAGGATCTGGTAGAG	AAATTTCTACTCTAGTAGAT	TGGTAGATGGACTGGTTGTGGCC	MAPK1	OR11A1	272	246	250	200	233
AACCCTCTGAGGATCTGGTAGAGAAATTTCTACTCTAGTAGATTGTAGAGCGTCGTCTTCTCACAC	AACCCTCTGAGGATCTGGTAGAG	AAATTTCTACTCTAGTAGAT	TGTAGAGCGTCGTCTTCTCACAC	MAPK1	OR5K4	367	316	125	134	236
AACCCTCTGAGGATCTGGTAGAGAAATTTCTACTCTAGTAGATTGTTTGGATATTCACCAGCATCT	AACCCTCTGAGGATCTGGTAGAG	AAATTTCTACTCTAGTAGAT	TGTTTGGATATTCACCAGCATCT	MAPK1	OR7C2	185	140	17	86	94
AACCCTCTGAGGATCTGGTAGAGAAATTTCTACTCTAGTAGATTTGGGGTTAAAGGTTAACATCCG	AACCCTCTGAGGATCTGGTAGAG	AAATTTCTACTCTAGTAGAT	TTGGGGTTAAAGGTTAACATCCG	MAPK1	MAPK3	93	122	71	103	111
AACCCTCTGAGGATCTGGTAGAGAAATTTCTACTCTAGTAGATTTGTCCTGCCTCTGGGGCTCATC	AACCCTCTGAGGATCTGGTAGAG	AAATTTCTACTCTAGTAGAT	TTGTCCTGCCTCTGGGGCTCATC	MAPK1	OR2C3	203	297	73	89	241
AACCCTCTGAGGATCTGGTAGAGTAATTTCTACTATCGTAGATAAGGCATTCTTAAATTCCTTATT	AACCCTCTGAGGATCTGGTAGAG	TAATTTCTACTATCGTAGAT	AAGGCATTCTTAAATTCCTTATT	MAPK1	OR6B3	83	104	104	22	68
AACCCTCTGAGGATCTGGTAGAGTAATTTCTACTATCGTAGATAATCCCATCATCTATGGCATGAG	AACCCTCTGAGGATCTGGTAGAG	TAATTTCTACTATCGTAGAT	AATCCCATCATCTATGGCATGAG	MAPK1	OR52I1	314	249	221	282	202
AACCCTCTGAGGATCTGGTAGAGTAATTTCTACTATCGTAGATAATTGATCCTGCCAAGATAAATA	AACCCTCTGAGGATCTGGTAGAG	TAATTTCTACTATCGTAGAT	AATTGATCCTGCCAAGATAAATA	MAPK1	OR5K3	73	75	31	20	94
AACCCTCTGAGGATCTGGTAGAGTAATTTCTACTATCGTAGATACAGACCCAAGAGCTCCAGAAAT	AACCCTCTGAGGATCTGGTAGAG	TAATTTCTACTATCGTAGAT	ACAGACCCAAGAGCTCCAGAAAT	MAPK1	OR4D1	186	111	152	43	147
AACCCTCTGAGGATCTGGTAGAGTAATTTCTACTATCGTAGATACCACGAGTTGTGTTCCCCAAAT	AACCCTCTGAGGATCTGGTAGAG	TAATTTCTACTATCGTAGAT	ACCACGAGTTGTGTTCCCCAAAT	MAPK1	OR2H2	270	269	133	198	177
AACCCTCTGAGGATCTGGTAGAGTAATTTCTACTATCGTAGATACCCCAATAAACGGATCACAGTG	AACCCTCTGAGGATCTGGTAGAG	TAATTTCTACTATCGTAGAT	ACCCCAATAAACGGATCACAGTG	MAPK1	MAPK3	82	80	34	11	201
AACCCTCTGAGGATCTGGTAGAGTAATTTCTACTATCGTAGATAGAAATCAGCAAGTGAAACAAGC	AACCCTCTGAGGATCTGGTAGAG	TAATTTCTACTATCGTAGAT	AGAAATCAGCAAGTGAAACAAGC	MAPK1	OR6C4	213	220	168	188	176
AACCCTCTGAGGATCTGGTAGAGTAATTTCTACTATCGTAGATAGCAACTTGTACAGGTCAGTCTC	AACCCTCTGAGGATCTGGTAGAG	TAATTTCTACTATCGTAGAT	AGCAACTTGTACAGGTCAGTCTC	MAPK1	MAPK3	199	181	72	52	213
AACCCTCTGAGGATCTGGTAGAGTAATTTCTACTATCGTAGATAGGAAACTAATATCTAGGATACC	AACCCTCTGAGGATCTGGTAGAG	TAATTTCTACTATCGTAGAT	AGGAAACTAATATCTAGGATACC	MAPK1	OR7G3	133	177	222	128	136
AACCCTCTGAGGATCTGGTAGAGTAATTTCTACTATCGTAGATATTCGCTGATGGCTTTATGTAGA	AACCCTCTGAGGATCTGGTAGAG	TAATTTCTACTATCGTAGAT	ATTCGCTGATGGCTTTATGTAGA	MAPK1	OR6C70	111	240	169	177	168
AACCCTCTGAGGATCTGGTAGAGTAATTTCTACTATCGTAGATCAGCAACTTGTACAGGTCAGTCT	AACCCTCTGAGGATCTGGTAGAG	TAATTTCTACTATCGTAGAT	CAGCAACTTGTACAGGTCAGTCT	MAPK1	MAPK3	221	244	210	155	160
AACCCTCTGAGGATCTGGTAGAGTAATTTCTACTATCGTAGATCAGTCCCCCATGTACTTCCTGCT	AACCCTCTGAGGATCTGGTAGAG	TAATTTCTACTATCGTAGAT	CAGTCCCCCATGTACTTCCTGCT	MAPK1	OR4F6	606	505	525	457	308
AACCCTCTGAGGATCTGGTAGAGTAATTTCTACTATCGTAGATCCCAAGTCAGACTCCAAAGGTTC	AACCCTCTGAGGATCTGGTAGAG	TAATTTCTACTATCGTAGAT	CCCAAGTCAGACTCCAAAGGTTC	MAPK1	MAPK3	124	132	51	63	240
AACCCTCTGAGGATCTGGTAGAGTAATTTCTACTATCGTAGATCCCCAAGTCAGACTCCAAAGGTT	AACCCTCTGAGGATCTGGTAGAG	TAATTTCTACTATCGTAGAT	CCCCAAGTCAGACTCCAAAGGTT	MAPK1	MAPK3	214	178	280	189	208
AACCCTCTGAGGATCTGGTAGAGTAATTTCTACTATCGTAGATCTATTCCCATGTCCTTCGAGCCG	AACCCTCTGAGGATCTGGTAGAG	TAATTTCTACTATCGTAGAT	CTATTCCCATGTCCTTCGAGCCG	MAPK1	OR2M4	250	329	189	205	274
AACCCTCTGAGGATCTGGTAGAGTAATTTCTACTATCGTAGATCTGAGAAATTAATGATATAAACA	AACCCTCTGAGGATCTGGTAGAG	TAATTTCTACTATCGTAGAT	CTGAGAAATTAATGATATAAACA	MAPK1	OR5W2	55	61	31	19	67
AACCCTCTGAGGATCTGGTAGAGTAATTTCTACTATCGTAGATCTTATTGCCCGTTTAACATCTTT	AACCCTCTGAGGATCTGGTAGAG	TAATTTCTACTATCGTAGAT	CTTATTGCCCGTTTAACATCTTT	MAPK1	OR13H1	243	408	296	160	233
AACCCTCTGAGGATCTGGTAGAGTAATTTCTACTATCGTAGATGAAACATTCTTCTGGTGGTCTAG	AACCCTCTGAGGATCTGGTAGAG	TAATTTCTACTATCGTAGAT	GAAACATTCTTCTGGTGGTCTAG	MAPK1	OR4F15	386	398	197	196	249
AACCCTCTGAGGATCTGGTAGAGTAATTTCTACTATCGTAGATGAGGATGTATGGCTCAAATCTTC	AACCCTCTGAGGATCTGGTAGAG	TAATTTCTACTATCGTAGAT	GAGGATGTATGGCTCAAATCTTC	MAPK1	OR4K14	363	361	231	400	266
AACCCTCTGAGGATCTGGTAGAGTAATTTCTACTATCGTAGATGAGTCTGACTTGGGGAAAAGCTT	AACCCTCTGAGGATCTGGTAGAG	TAATTTCTACTATCGTAGAT	GAGTCTGACTTGGGGAAAAGCTT	MAPK1	MAPK3	118	107	71	95	203
AACCCTCTGAGGATCTGGTAGAGTAATTTCTACTATCGTAGATGATCTCGGTGGAGCACGTTGGCG	AACCCTCTGAGGATCTGGTAGAG	TAATTTCTACTATCGTAGAT	GATCTCGGTGGAGCACGTTGGCG	MAPK1	MAPK3	133	237	107	59	303
AACCCTCTGAGGATCTGGTAGAGTAATTTCTACTATCGTAGATGCAATGGCTTAATATCACAGAGA	AACCCTCTGAGGATCTGGTAGAG	TAATTTCTACTATCGTAGAT	GCAATGGCTTAATATCACAGAGA	MAPK1	OR12D2	355	327	224	180	231
AACCCTCTGAGGATCTGGTAGAGTAATTTCTACTATCGTAGATGGACGGGGGTGAAAACAGTGTAA	AACCCTCTGAGGATCTGGTAGAG	TAATTTCTACTATCGTAGAT	GGACGGGGGTGAAAACAGTGTAA	MAPK1	OR4K5	245	186	200	359	191
AACCCTCTGAGGATCTGGTAGAGTAATTTCTACTATCGTAGATGGATAATCGATGGCTTGATCCAG	AACCCTCTGAGGATCTGGTAGAG	TAATTTCTACTATCGTAGAT	GGATAATCGATGGCTTGATCCAG	MAPK1	OR2V2	296	311	104	75	194
AACCCTCTGAGGATCTGGTAGAGTAATTTCTACTATCGTAGATGGGCCTTCATGTTGATGATACAA	AACCCTCTGAGGATCTGGTAGAG	TAATTTCTACTATCGTAGAT	GGGCCTTCATGTTGATGATACAA	MAPK1	MAPK3	148	188	118	141	157
AACCCTCTGAGGATCTGGTAGAGTAATTTCTACTATCGTAGATGGTCCTTCCTGTTCATGTACTTG	AACCCTCTGAGGATCTGGTAGAG	TAATTTCTACTATCGTAGAT	GGTCCTTCCTGTTCATGTACTTG	MAPK1	OR1G1	564	703	664	324	347
AACCCTCTGAGGATCTGGTAGAGTAATTTCTACTATCGTAGATTCAAAGTATAGATGAGGGGGTTG	AACCCTCTGAGGATCTGGTAGAG	TAATTTCTACTATCGTAGAT	TCAAAGTATAGATGAGGGGGTTG	MAPK1	OR13A1	178	232	193	52	142
AACCCTCTGAGGATCTGGTAGAGTAATTTCTACTATCGTAGATTGACCGAGGGCAATTGCTCAAAC	AACCCTCTGAGGATCTGGTAGAG	TAATTTCTACTATCGTAGAT	TGACCGAGGGCAATTGCTCAAAC	MAPK1	OR9A4	377	487	182	193	301
AACCCTCTGAGGATCTGGTAGAGTAATTTCTACTATCGTAGATTGATTTCGGCCTGGCCCGGATTG	AACCCTCTGAGGATCTGGTAGAG	TAATTTCTACTATCGTAGAT	TGATTTCGGCCTGGCCCGGATTG	MAPK1	MAPK3	65	80	67	32	206
AACCCTCTGAGGATCTGGTAGAGTAATTTCTACTATCGTAGATTGGCTGCATTAGCTCAGTTATTC	AACCCTCTGAGGATCTGGTAGAG	TAATTTCTACTATCGTAGAT	TGGCTGCATTAGCTCAGTTATTC	MAPK1	OR9K2	288	300	81	106	207
AACCCTCTGAGGATCTGGTAGAGTAATTTCTACTATCGTAGATTGGTAGATGGACTGGTTGTGGCC	AACCCTCTGAGGATCTGGTAGAG	TAATTTCTACTATCGTAGAT	TGGTAGATGGACTGGTTGTGGCC	MAPK1	OR11A1	272	376	520	419	263
AACCCTCTGAGGATCTGGTAGAGTAATTTCTACTATCGTAGATTGTAGAGCGTCGTCTTCTCACAC	AACCCTCTGAGGATCTGGTAGAG	TAATTTCTACTATCGTAGAT	TGTAGAGCGTCGTCTTCTCACAC	MAPK1	OR5K4	371	336	136	152	314
AACCCTCTGAGGATCTGGTAGAGTAATTTCTACTATCGTAGATTGTTTGGATATTCACCAGCATCT	AACCCTCTGAGGATCTGGTAGAG	TAATTTCTACTATCGTAGAT	TGTTTGGATATTCACCAGCATCT	MAPK1	OR7C2	203	317	53	129	180
AACCCTCTGAGGATCTGGTAGAGTAATTTCTACTATCGTAGATTTGGGGTTAAAGGTTAACATCCG	AACCCTCTGAGGATCTGGTAGAG	TAATTTCTACTATCGTAGAT	TTGGGGTTAAAGGTTAACATCCG	MAPK1	MAPK3	158	182	112	112	151
AACCCTCTGAGGATCTGGTAGAGTAATTTCTACTATCGTAGATTTGTCCTGCCTCTGGGGCTCATC	AACCCTCTGAGGATCTGGTAGAG	TAATTTCTACTATCGTAGAT	TTGTCCTGCCTCTGGGGCTCATC	MAPK1	OR2C3	363	389	125	113	242
AACCCTCTGAGGATCTGGTAGAGTAATTTCTACTGTCGTAGATAAGGCATTCTTAAATTCCTTATT	AACCCTCTGAGGATCTGGTAGAG	TAATTTCTACTGTCGTAGAT	AAGGCATTCTTAAATTCCTTATT	MAPK1	OR6B3	178	168	99	96	129
AACCCTCTGAGGATCTGGTAGAGTAATTTCTACTGTCGTAGATAATCCCATCATCTATGGCATGAG	AACCCTCTGAGGATCTGGTAGAG	TAATTTCTACTGTCGTAGAT	AATCCCATCATCTATGGCATGAG	MAPK1	OR52I1	435	598	456	461	320
AACCCTCTGAGGATCTGGTAGAGTAATTTCTACTGTCGTAGATAATTGATCCTGCCAAGATAAATA	AACCCTCTGAGGATCTGGTAGAG	TAATTTCTACTGTCGTAGAT	AATTGATCCTGCCAAGATAAATA	MAPK1	OR5K3	117	112	105	25	97
AACCCTCTGAGGATCTGGTAGAGTAATTTCTACTGTCGTAGATACAGACCCAAGAGCTCCAGAAAT	AACCCTCTGAGGATCTGGTAGAG	TAATTTCTACTGTCGTAGAT	ACAGACCCAAGAGCTCCAGAAAT	MAPK1	OR4D1	226	160	115	50	193
AACCCTCTGAGGATCTGGTAGAGTAATTTCTACTGTCGTAGATACCACGAGTTGTGTTCCCCAAAT	AACCCTCTGAGGATCTGGTAGAG	TAATTTCTACTGTCGTAGAT	ACCACGAGTTGTGTTCCCCAAAT	MAPK1	OR2H2	277	299	401	197	207
AACCCTCTGAGGATCTGGTAGAGTAATTTCTACTGTCGTAGATACCCCAATAAACGGATCACAGTG	AACCCTCTGAGGATCTGGTAGAG	TAATTTCTACTGTCGTAGAT	ACCCCAATAAACGGATCACAGTG	MAPK1	MAPK3	77	92	24	83	199
AACCCTCTGAGGATCTGGTAGAGTAATTTCTACTGTCGTAGATAGAAATCAGCAAGTGAAACAAGC	AACCCTCTGAGGATCTGGTAGAG	TAATTTCTACTGTCGTAGAT	AGAAATCAGCAAGTGAAACAAGC	MAPK1	OR6C4	388	287	273	315	217
AACCCTCTGAGGATCTGGTAGAGTAATTTCTACTGTCGTAGATAGCAACTTGTACAGGTCAGTCTC	AACCCTCTGAGGATCTGGTAGAG	TAATTTCTACTGTCGTAGAT	AGCAACTTGTACAGGTCAGTCTC	MAPK1	MAPK3	165	176	112	160	204
AACCCTCTGAGGATCTGGTAGAGTAATTTCTACTGTCGTAGATAGGAAACTAATATCTAGGATACC	AACCCTCTGAGGATCTGGTAGAG	TAATTTCTACTGTCGTAGAT	AGGAAACTAATATCTAGGATACC	MAPK1	OR7G3	111	115	137	106	94
AACCCTCTGAGGATCTGGTAGAGTAATTTCTACTGTCGTAGATATTCGCTGATGGCTTTATGTAGA	AACCCTCTGAGGATCTGGTAGAG	TAATTTCTACTGTCGTAGAT	ATTCGCTGATGGCTTTATGTAGA	MAPK1	OR6C70	242	201	182	147	195
AACCCTCTGAGGATCTGGTAGAGTAATTTCTACTGTCGTAGATCAGCAACTTGTACAGGTCAGTCT	AACCCTCTGAGGATCTGGTAGAG	TAATTTCTACTGTCGTAGAT	CAGCAACTTGTACAGGTCAGTCT	MAPK1	MAPK3	288	315	269	318	245
AACCCTCTGAGGATCTGGTAGAGTAATTTCTACTGTCGTAGATCAGTCCCCCATGTACTTCCTGCT	AACCCTCTGAGGATCTGGTAGAG	TAATTTCTACTGTCGTAGAT	CAGTCCCCCATGTACTTCCTGCT	MAPK1	OR4F6	562	642	426	537	373
AACCCTCTGAGGATCTGGTAGAGTAATTTCTACTGTCGTAGATCCCAAGTCAGACTCCAAAGGTTC	AACCCTCTGAGGATCTGGTAGAG	TAATTTCTACTGTCGTAGAT	CCCAAGTCAGACTCCAAAGGTTC	MAPK1	MAPK3	78	129	53	148	236
AACCCTCTGAGGATCTGGTAGAGTAATTTCTACTGTCGTAGATCCCCAAGTCAGACTCCAAAGGTT	AACCCTCTGAGGATCTGGTAGAG	TAATTTCTACTGTCGTAGAT	CCCCAAGTCAGACTCCAAAGGTT	MAPK1	MAPK3	191	248	206	129	201
AACCCTCTGAGGATCTGGTAGAGTAATTTCTACTGTCGTAGATCTATTCCCATGTCCTTCGAGCCG	AACCCTCTGAGGATCTGGTAGAG	TAATTTCTACTGTCGTAGAT	CTATTCCCATGTCCTTCGAGCCG	MAPK1	OR2M4	478	401	380	283	373
AACCCTCTGAGGATCTGGTAGAGTAATTTCTACTGTCGTAGATCTGAGAAATTAATGATATAAACA	AACCCTCTGAGGATCTGGTAGAG	TAATTTCTACTGTCGTAGAT	CTGAGAAATTAATGATATAAACA	MAPK1	OR5W2	99	74	3	22	56
AACCCTCTGAGGATCTGGTAGAGTAATTTCTACTGTCGTAGATCTTATTGCCCGTTTAACATCTTT	AACCCTCTGAGGATCTGGTAGAG	TAATTTCTACTGTCGTAGAT	CTTATTGCCCGTTTAACATCTTT	MAPK1	OR13H1	351	330	209	168	163
AACCCTCTGAGGATCTGGTAGAGTAATTTCTACTGTCGTAGATGAAACATTCTTCTGGTGGTCTAG	AACCCTCTGAGGATCTGGTAGAG	TAATTTCTACTGTCGTAGAT	GAAACATTCTTCTGGTGGTCTAG	MAPK1	OR4F15	464	403	172	315	267
AACCCTCTGAGGATCTGGTAGAGTAATTTCTACTGTCGTAGATGAGGATGTATGGCTCAAATCTTC	AACCCTCTGAGGATCTGGTAGAG	TAATTTCTACTGTCGTAGAT	GAGGATGTATGGCTCAAATCTTC	MAPK1	OR4K14	255	307	167	190	186
AACCCTCTGAGGATCTGGTAGAGTAATTTCTACTGTCGTAGATGAGTCTGACTTGGGGAAAAGCTT	AACCCTCTGAGGATCTGGTAGAG	TAATTTCTACTGTCGTAGAT	GAGTCTGACTTGGGGAAAAGCTT	MAPK1	MAPK3	220	147	53	20	166
AACCCTCTGAGGATCTGGTAGAGTAATTTCTACTGTCGTAGATGATCTCGGTGGAGCACGTTGGCG	AACCCTCTGAGGATCTGGTAGAG	TAATTTCTACTGTCGTAGAT	GATCTCGGTGGAGCACGTTGGCG	MAPK1	MAPK3	195	124	131	73	311
AACCCTCTGAGGATCTGGTAGAGTAATTTCTACTGTCGTAGATGCAATGGCTTAATATCACAGAGA	AACCCTCTGAGGATCTGGTAGAG	TAATTTCTACTGTCGTAGAT	GCAATGGCTTAATATCACAGAGA	MAPK1	OR12D2	209	252	152	200	216
AACCCTCTGAGGATCTGGTAGAGTAATTTCTACTGTCGTAGATGGACGGGGGTGAAAACAGTGTAA	AACCCTCTGAGGATCTGGTAGAG	TAATTTCTACTGTCGTAGAT	GGACGGGGGTGAAAACAGTGTAA	MAPK1	OR4K5	256	222	381	344	251
AACCCTCTGAGGATCTGGTAGAGTAATTTCTACTGTCGTAGATGGATAATCGATGGCTTGATCCAG	AACCCTCTGAGGATCTGGTAGAG	TAATTTCTACTGTCGTAGAT	GGATAATCGATGGCTTGATCCAG	MAPK1	OR2V2	328	339	272	222	295
AACCCTCTGAGGATCTGGTAGAGTAATTTCTACTGTCGTAGATGGGCCTTCATGTTGATGATACAA	AACCCTCTGAGGATCTGGTAGAG	TAATTTCTACTGTCGTAGAT	GGGCCTTCATGTTGATGATACAA	MAPK1	MAPK3	138	184	145	163	180
AACCCTCTGAGGATCTGGTAGAGTAATTTCTACTGTCGTAGATGGTCCTTCCTGTTCATGTACTTG	AACCCTCTGAGGATCTGGTAGAG	TAATTTCTACTGTCGTAGAT	GGTCCTTCCTGTTCATGTACTTG	MAPK1	OR1G1	485	364	535	299	284
AACCCTCTGAGGATCTGGTAGAGTAATTTCTACTGTCGTAGATTCAAAGTATAGATGAGGGGGTTG	AACCCTCTGAGGATCTGGTAGAG	TAATTTCTACTGTCGTAGAT	TCAAAGTATAGATGAGGGGGTTG	MAPK1	OR13A1	239	172	109	78	169
AACCCTCTGAGGATCTGGTAGAGTAATTTCTACTGTCGTAGATTGACCGAGGGCAATTGCTCAAAC	AACCCTCTGAGGATCTGGTAGAG	TAATTTCTACTGTCGTAGAT	TGACCGAGGGCAATTGCTCAAAC	MAPK1	OR9A4	347	295	325	126	274
AACCCTCTGAGGATCTGGTAGAGTAATTTCTACTGTCGTAGATTGATTTCGGCCTGGCCCGGATTG	AACCCTCTGAGGATCTGGTAGAG	TAATTTCTACTGTCGTAGAT	TGATTTCGGCCTGGCCCGGATTG	MAPK1	MAPK3	174	113	143	42	232
AACCCTCTGAGGATCTGGTAGAGTAATTTCTACTGTCGTAGATTGGCTGCATTAGCTCAGTTATTC	AACCCTCTGAGGATCTGGTAGAG	TAATTTCTACTGTCGTAGAT	TGGCTGCATTAGCTCAGTTATTC	MAPK1	OR9K2	269	400	223	206	202
AACCCTCTGAGGATCTGGTAGAGTAATTTCTACTGTCGTAGATTGGTAGATGGACTGGTTGTGGCC	AACCCTCTGAGGATCTGGTAGAG	TAATTTCTACTGTCGTAGAT	TGGTAGATGGACTGGTTGTGGCC	MAPK1	OR11A1	493	418	365	592	318
AACCCTCTGAGGATCTGGTAGAGTAATTTCTACTGTCGTAGATTGTAGAGCGTCGTCTTCTCACAC	AACCCTCTGAGGATCTGGTAGAG	TAATTTCTACTGTCGTAGAT	TGTAGAGCGTCGTCTTCTCACAC	MAPK1	OR5K4	350	436	225	164	317
AACCCTCTGAGGATCTGGTAGAGTAATTTCTACTGTCGTAGATTGTTTGGATATTCACCAGCATCT	AACCCTCTGAGGATCTGGTAGAG	TAATTTCTACTGTCGTAGAT	TGTTTGGATATTCACCAGCATCT	MAPK1	OR7C2	286	350	172	56	198
AACCCTCTGAGGATCTGGTAGAGTAATTTCTACTGTCGTAGATTTGGGGTTAAAGGTTAACATCCG	AACCCTCTGAGGATCTGGTAGAG	TAATTTCTACTGTCGTAGAT	TTGGGGTTAAAGGTTAACATCCG	MAPK1	MAPK3	267	259	224	246	247
AACCCTCTGAGGATCTGGTAGAGTAATTTCTACTGTCGTAGATTTGTCCTGCCTCTGGGGCTCATC	AACCCTCTGAGGATCTGGTAGAG	TAATTTCTACTGTCGTAGAT	TTGTCCTGCCTCTGGGGCTCATC	MAPK1	OR2C3	391	458	153	171	297
AACTCCTGGACTATATTGTGAACAAATTTCTACTCTAGTAGATAAGGCATTCTTAAATTCCTTATT	AACTCCTGGACTATATTGTGAAC	AAATTTCTACTCTAGTAGAT	AAGGCATTCTTAAATTCCTTATT	MAP2K2	OR6B3	42	144	106	119	50
AACTCCTGGACTATATTGTGAACAAATTTCTACTCTAGTAGATAATCCCATCATCTATGGCATGAG	AACTCCTGGACTATATTGTGAAC	AAATTTCTACTCTAGTAGAT	AATCCCATCATCTATGGCATGAG	MAP2K2	OR52I1	142	164	149	310	124
AACTCCTGGACTATATTGTGAACAAATTTCTACTCTAGTAGATAATTGATCCTGCCAAGATAAATA	AACTCCTGGACTATATTGTGAAC	AAATTTCTACTCTAGTAGAT	AATTGATCCTGCCAAGATAAATA	MAP2K2	OR5K3	73	61	48	14	50
AACTCCTGGACTATATTGTGAACAAATTTCTACTCTAGTAGATACAGACCCAAGAGCTCCAGAAAT	AACTCCTGGACTATATTGTGAAC	AAATTTCTACTCTAGTAGAT	ACAGACCCAAGAGCTCCAGAAAT	MAP2K2	OR4D1	153	94	79	47	111
AACTCCTGGACTATATTGTGAACAAATTTCTACTCTAGTAGATACCACGAGTTGTGTTCCCCAAAT	AACTCCTGGACTATATTGTGAAC	AAATTTCTACTCTAGTAGAT	ACCACGAGTTGTGTTCCCCAAAT	MAP2K2	OR2H2	153	213	139	164	162
AACTCCTGGACTATATTGTGAACAAATTTCTACTCTAGTAGATAGAAATCAGCAAGTGAAACAAGC	AACTCCTGGACTATATTGTGAAC	AAATTTCTACTCTAGTAGAT	AGAAATCAGCAAGTGAAACAAGC	MAP2K2	OR6C4	13	7	66	82	22
AACTCCTGGACTATATTGTGAACAAATTTCTACTCTAGTAGATAGGAAACTAATATCTAGGATACC	AACTCCTGGACTATATTGTGAAC	AAATTTCTACTCTAGTAGAT	AGGAAACTAATATCTAGGATACC	MAP2K2	OR7G3	111	92	91	51	103
AACTCCTGGACTATATTGTGAACAAATTTCTACTCTAGTAGATATTCGCTGATGGCTTTATGTAGA	AACTCCTGGACTATATTGTGAAC	AAATTTCTACTCTAGTAGAT	ATTCGCTGATGGCTTTATGTAGA	MAP2K2	OR6C70	121	85	51	81	114
AACTCCTGGACTATATTGTGAACAAATTTCTACTCTAGTAGATCAGTCCCCCATGTACTTCCTGCT	AACTCCTGGACTATATTGTGAAC	AAATTTCTACTCTAGTAGAT	CAGTCCCCCATGTACTTCCTGCT	MAP2K2	OR4F6	300	379	139	271	196
AACTCCTGGACTATATTGTGAACAAATTTCTACTCTAGTAGATCTATTCCCATGTCCTTCGAGCCG	AACTCCTGGACTATATTGTGAAC	AAATTTCTACTCTAGTAGAT	CTATTCCCATGTCCTTCGAGCCG	MAP2K2	OR2M4	315	212	289	174	211
AACTCCTGGACTATATTGTGAACAAATTTCTACTCTAGTAGATCTGAGAAATTAATGATATAAACA	AACTCCTGGACTATATTGTGAAC	AAATTTCTACTCTAGTAGAT	CTGAGAAATTAATGATATAAACA	MAP2K2	OR5W2	33	73	87	20	73
AACTCCTGGACTATATTGTGAACAAATTTCTACTCTAGTAGATCTTATTGCCCGTTTAACATCTTT	AACTCCTGGACTATATTGTGAAC	AAATTTCTACTCTAGTAGAT	CTTATTGCCCGTTTAACATCTTT	MAP2K2	OR13H1	192	224	319	241	109
AACTCCTGGACTATATTGTGAACAAATTTCTACTCTAGTAGATGAAACATTCTTCTGGTGGTCTAG	AACTCCTGGACTATATTGTGAAC	AAATTTCTACTCTAGTAGAT	GAAACATTCTTCTGGTGGTCTAG	MAP2K2	OR4F15	156	131	118	68	123
AACTCCTGGACTATATTGTGAACAAATTTCTACTCTAGTAGATGAGGATGTATGGCTCAAATCTTC	AACTCCTGGACTATATTGTGAAC	AAATTTCTACTCTAGTAGAT	GAGGATGTATGGCTCAAATCTTC	MAP2K2	OR4K14	238	229	531	224	135
AACTCCTGGACTATATTGTGAACAAATTTCTACTCTAGTAGATGCAATGGCTTAATATCACAGAGA	AACTCCTGGACTATATTGTGAAC	AAATTTCTACTCTAGTAGAT	GCAATGGCTTAATATCACAGAGA	MAP2K2	OR12D2	173	207	256	95	126
AACTCCTGGACTATATTGTGAACAAATTTCTACTCTAGTAGATGGACGGGGGTGAAAACAGTGTAA	AACTCCTGGACTATATTGTGAAC	AAATTTCTACTCTAGTAGAT	GGACGGGGGTGAAAACAGTGTAA	MAP2K2	OR4K5	67	124	282	77	83
AACTCCTGGACTATATTGTGAACAAATTTCTACTCTAGTAGATGGATAATCGATGGCTTGATCCAG	AACTCCTGGACTATATTGTGAAC	AAATTTCTACTCTAGTAGAT	GGATAATCGATGGCTTGATCCAG	MAP2K2	OR2V2	133	153	132	34	132
AACTCCTGGACTATATTGTGAACAAATTTCTACTCTAGTAGATGGGTCAGCGGGCAGCTCATCGAC	AACTCCTGGACTATATTGTGAAC	AAATTTCTACTCTAGTAGAT	GGGTCAGCGGGCAGCTCATCGAC	MAP2K2	MAP2K1	33	58	5	25	170
AACTCCTGGACTATATTGTGAACAAATTTCTACTCTAGTAGATGGTCCTTCCTGTTCATGTACTTG	AACTCCTGGACTATATTGTGAAC	AAATTTCTACTCTAGTAGAT	GGTCCTTCCTGTTCATGTACTTG	MAP2K2	OR1G1	337	380	610	252	240
AACTCCTGGACTATATTGTGAACAAATTTCTACTCTAGTAGATTCAAAGTATAGATGAGGGGGTTG	AACTCCTGGACTATATTGTGAAC	AAATTTCTACTCTAGTAGAT	TCAAAGTATAGATGAGGGGGTTG	MAP2K2	OR13A1	125	123	137	80	100
AACTCCTGGACTATATTGTGAACAAATTTCTACTCTAGTAGATTGACCGAGGGCAATTGCTCAAAC	AACTCCTGGACTATATTGTGAAC	AAATTTCTACTCTAGTAGAT	TGACCGAGGGCAATTGCTCAAAC	MAP2K2	OR9A4	114	103	102	83	121
AACTCCTGGACTATATTGTGAACAAATTTCTACTCTAGTAGATTGGCTGCATTAGCTCAGTTATTC	AACTCCTGGACTATATTGTGAAC	AAATTTCTACTCTAGTAGAT	TGGCTGCATTAGCTCAGTTATTC	MAP2K2	OR9K2	141	134	203	211	145
AACTCCTGGACTATATTGTGAACAAATTTCTACTCTAGTAGATTGGTAGATGGACTGGTTGTGGCC	AACTCCTGGACTATATTGTGAAC	AAATTTCTACTCTAGTAGAT	TGGTAGATGGACTGGTTGTGGCC	MAP2K2	OR11A1	124	181	363	209	176
AACTCCTGGACTATATTGTGAACAAATTTCTACTCTAGTAGATTGTAGAGCGTCGTCTTCTCACAC	AACTCCTGGACTATATTGTGAAC	AAATTTCTACTCTAGTAGAT	TGTAGAGCGTCGTCTTCTCACAC	MAP2K2	OR5K4	269	293	191	48	177
AACTCCTGGACTATATTGTGAACAAATTTCTACTCTAGTAGATTGTTTGGATATTCACCAGCATCT	AACTCCTGGACTATATTGTGAAC	AAATTTCTACTCTAGTAGAT	TGTTTGGATATTCACCAGCATCT	MAP2K2	OR7C2	92	148	37	63	126
AACTCCTGGACTATATTGTGAACAAATTTCTACTCTAGTAGATTTACCCAGAAGCAGAAGGTGGGA	AACTCCTGGACTATATTGTGAAC	AAATTTCTACTCTAGTAGAT	TTACCCAGAAGCAGAAGGTGGGA	MAP2K2	MAP2K1	54	40	52	103	89
AACTCCTGGACTATATTGTGAACAAATTTCTACTCTAGTAGATTTCAGGACTTGATCCAGAGAACC	AACTCCTGGACTATATTGTGAAC	AAATTTCTACTCTAGTAGAT	TTCAGGACTTGATCCAGAGAACC	MAP2K2	MAP2K1	13	11	4	0	113
AACTCCTGGACTATATTGTGAACAAATTTCTACTCTAGTAGATTTGTCCTGCCTCTGGGGCTCATC	AACTCCTGGACTATATTGTGAAC	AAATTTCTACTCTAGTAGAT	TTGTCCTGCCTCTGGGGCTCATC	MAP2K2	OR2C3	175	225	274	438	149
AACTCCTGGACTATATTGTGAACTAATTTCTACTATCGTAGATAAGGCATTCTTAAATTCCTTATT	AACTCCTGGACTATATTGTGAAC	TAATTTCTACTATCGTAGAT	AAGGCATTCTTAAATTCCTTATT	MAP2K2	OR6B3	77	75	89	114	87
AACTCCTGGACTATATTGTGAACTAATTTCTACTATCGTAGATAATCCCATCATCTATGGCATGAG	AACTCCTGGACTATATTGTGAAC	TAATTTCTACTATCGTAGAT	AATCCCATCATCTATGGCATGAG	MAP2K2	OR52I1	246	231	421	151	173
AACTCCTGGACTATATTGTGAACTAATTTCTACTATCGTAGATAATTGATCCTGCCAAGATAAATA	AACTCCTGGACTATATTGTGAAC	TAATTTCTACTATCGTAGAT	AATTGATCCTGCCAAGATAAATA	MAP2K2	OR5K3	23	49	87	52	54
AACTCCTGGACTATATTGTGAACTAATTTCTACTATCGTAGATACAGACCCAAGAGCTCCAGAAAT	AACTCCTGGACTATATTGTGAAC	TAATTTCTACTATCGTAGAT	ACAGACCCAAGAGCTCCAGAAAT	MAP2K2	OR4D1	148	121	55	68	128
AACTCCTGGACTATATTGTGAACTAATTTCTACTATCGTAGATACCACGAGTTGTGTTCCCCAAAT	AACTCCTGGACTATATTGTGAAC	TAATTTCTACTATCGTAGAT	ACCACGAGTTGTGTTCCCCAAAT	MAP2K2	OR2H2	187	204	259	231	126
AACTCCTGGACTATATTGTGAACTAATTTCTACTATCGTAGATAGAAATCAGCAAGTGAAACAAGC	AACTCCTGGACTATATTGTGAAC	TAATTTCTACTATCGTAGAT	AGAAATCAGCAAGTGAAACAAGC	MAP2K2	OR6C4	127	126	83	88	93
AACTCCTGGACTATATTGTGAACTAATTTCTACTATCGTAGATAGGAAACTAATATCTAGGATACC	AACTCCTGGACTATATTGTGAAC	TAATTTCTACTATCGTAGAT	AGGAAACTAATATCTAGGATACC	MAP2K2	OR7G3	64	71	60	35	76
AACTCCTGGACTATATTGTGAACTAATTTCTACTATCGTAGATATTCGCTGATGGCTTTATGTAGA	AACTCCTGGACTATATTGTGAAC	TAATTTCTACTATCGTAGAT	ATTCGCTGATGGCTTTATGTAGA	MAP2K2	OR6C70	93	71	151	126	119
AACTCCTGGACTATATTGTGAACTAATTTCTACTATCGTAGATCAGTCCCCCATGTACTTCCTGCT	AACTCCTGGACTATATTGTGAAC	TAATTTCTACTATCGTAGAT	CAGTCCCCCATGTACTTCCTGCT	MAP2K2	OR4F6	287	364	359	288	218
AACTCCTGGACTATATTGTGAACTAATTTCTACTATCGTAGATCTATTCCCATGTCCTTCGAGCCG	AACTCCTGGACTATATTGTGAAC	TAATTTCTACTATCGTAGAT	CTATTCCCATGTCCTTCGAGCCG	MAP2K2	OR2M4	271	269	209	370	253
AACTCCTGGACTATATTGTGAACTAATTTCTACTATCGTAGATCTGAGAAATTAATGATATAAACA	AACTCCTGGACTATATTGTGAAC	TAATTTCTACTATCGTAGAT	CTGAGAAATTAATGATATAAACA	MAP2K2	OR5W2	69	50	23	24	84
AACTCCTGGACTATATTGTGAACTAATTTCTACTATCGTAGATCTTATTGCCCGTTTAACATCTTT	AACTCCTGGACTATATTGTGAAC	TAATTTCTACTATCGTAGAT	CTTATTGCCCGTTTAACATCTTT	MAP2K2	OR13H1	249	195	119	359	142
AACTCCTGGACTATATTGTGAACTAATTTCTACTATCGTAGATGAAACATTCTTCTGGTGGTCTAG	AACTCCTGGACTATATTGTGAAC	TAATTTCTACTATCGTAGAT	GAAACATTCTTCTGGTGGTCTAG	MAP2K2	OR4F15	173	158	168	193	124
AACTCCTGGACTATATTGTGAACTAATTTCTACTATCGTAGATGAGGATGTATGGCTCAAATCTTC	AACTCCTGGACTATATTGTGAAC	TAATTTCTACTATCGTAGAT	GAGGATGTATGGCTCAAATCTTC	MAP2K2	OR4K14	235	125	318	177	140
AACTCCTGGACTATATTGTGAACTAATTTCTACTATCGTAGATGCAATGGCTTAATATCACAGAGA	AACTCCTGGACTATATTGTGAAC	TAATTTCTACTATCGTAGAT	GCAATGGCTTAATATCACAGAGA	MAP2K2	OR12D2	169	100	205	47	99
AACTCCTGGACTATATTGTGAACTAATTTCTACTATCGTAGATGGACGGGGGTGAAAACAGTGTAA	AACTCCTGGACTATATTGTGAAC	TAATTTCTACTATCGTAGAT	GGACGGGGGTGAAAACAGTGTAA	MAP2K2	OR4K5	134	116	143	96	118
AACTCCTGGACTATATTGTGAACTAATTTCTACTATCGTAGATGGATAATCGATGGCTTGATCCAG	AACTCCTGGACTATATTGTGAAC	TAATTTCTACTATCGTAGAT	GGATAATCGATGGCTTGATCCAG	MAP2K2	OR2V2	108	111	141	66	162
AACTCCTGGACTATATTGTGAACTAATTTCTACTATCGTAGATGGGTCAGCGGGCAGCTCATCGAC	AACTCCTGGACTATATTGTGAAC	TAATTTCTACTATCGTAGAT	GGGTCAGCGGGCAGCTCATCGAC	MAP2K2	MAP2K1	36	38	35	10	152
AACTCCTGGACTATATTGTGAACTAATTTCTACTATCGTAGATGGTCCTTCCTGTTCATGTACTTG	AACTCCTGGACTATATTGTGAAC	TAATTTCTACTATCGTAGAT	GGTCCTTCCTGTTCATGTACTTG	MAP2K2	OR1G1	270	276	420	424	202
AACTCCTGGACTATATTGTGAACTAATTTCTACTATCGTAGATTCAAAGTATAGATGAGGGGGTTG	AACTCCTGGACTATATTGTGAAC	TAATTTCTACTATCGTAGAT	TCAAAGTATAGATGAGGGGGTTG	MAP2K2	OR13A1	129	140	64	94	118
AACTCCTGGACTATATTGTGAACTAATTTCTACTATCGTAGATTGACCGAGGGCAATTGCTCAAAC	AACTCCTGGACTATATTGTGAAC	TAATTTCTACTATCGTAGAT	TGACCGAGGGCAATTGCTCAAAC	MAP2K2	OR9A4	145	194	265	40	123
AACTCCTGGACTATATTGTGAACTAATTTCTACTATCGTAGATTGGCTGCATTAGCTCAGTTATTC	AACTCCTGGACTATATTGTGAAC	TAATTTCTACTATCGTAGAT	TGGCTGCATTAGCTCAGTTATTC	MAP2K2	OR9K2	170	163	218	232	173
AACTCCTGGACTATATTGTGAACTAATTTCTACTATCGTAGATTGGTAGATGGACTGGTTGTGGCC	AACTCCTGGACTATATTGTGAAC	TAATTTCTACTATCGTAGAT	TGGTAGATGGACTGGTTGTGGCC	MAP2K2	OR11A1	238	309	420	198	228
AACTCCTGGACTATATTGTGAACTAATTTCTACTATCGTAGATTGTAGAGCGTCGTCTTCTCACAC	AACTCCTGGACTATATTGTGAAC	TAATTTCTACTATCGTAGAT	TGTAGAGCGTCGTCTTCTCACAC	MAP2K2	OR5K4	307	336	215	220	220
AACTCCTGGACTATATTGTGAACTAATTTCTACTATCGTAGATTGTTTGGATATTCACCAGCATCT	AACTCCTGGACTATATTGTGAAC	TAATTTCTACTATCGTAGAT	TGTTTGGATATTCACCAGCATCT	MAP2K2	OR7C2	240	157	47	123	120
AACTCCTGGACTATATTGTGAACTAATTTCTACTATCGTAGATTTACCCAGAAGCAGAAGGTGGGA	AACTCCTGGACTATATTGTGAAC	TAATTTCTACTATCGTAGAT	TTACCCAGAAGCAGAAGGTGGGA	MAP2K2	MAP2K1	93	81	49	63	84
AACTCCTGGACTATATTGTGAACTAATTTCTACTATCGTAGATTTCAGGACTTGATCCAGAGAACC	AACTCCTGGACTATATTGTGAAC	TAATTTCTACTATCGTAGAT	TTCAGGACTTGATCCAGAGAACC	MAP2K2	MAP2K1	24	9	31	3	115
AACTCCTGGACTATATTGTGAACTAATTTCTACTATCGTAGATTTGTCCTGCCTCTGGGGCTCATC	AACTCCTGGACTATATTGTGAAC	TAATTTCTACTATCGTAGAT	TTGTCCTGCCTCTGGGGCTCATC	MAP2K2	OR2C3	349	405	440	259	232
AACTCCTGGACTATATTGTGAACTAATTTCTACTGTCGTAGATAAGGCATTCTTAAATTCCTTATT	AACTCCTGGACTATATTGTGAAC	TAATTTCTACTGTCGTAGAT	AAGGCATTCTTAAATTCCTTATT	MAP2K2	OR6B3	79	77	27	80	59
AACTCCTGGACTATATTGTGAACTAATTTCTACTGTCGTAGATAATCCCATCATCTATGGCATGAG	AACTCCTGGACTATATTGTGAAC	TAATTTCTACTGTCGTAGAT	AATCCCATCATCTATGGCATGAG	MAP2K2	OR52I1	471	399	788	298	264
AACTCCTGGACTATATTGTGAACTAATTTCTACTGTCGTAGATAATTGATCCTGCCAAGATAAATA	AACTCCTGGACTATATTGTGAAC	TAATTTCTACTGTCGTAGAT	AATTGATCCTGCCAAGATAAATA	MAP2K2	OR5K3	89	140	62	27	77
AACTCCTGGACTATATTGTGAACTAATTTCTACTGTCGTAGATACAGACCCAAGAGCTCCAGAAAT	AACTCCTGGACTATATTGTGAAC	TAATTTCTACTGTCGTAGAT	ACAGACCCAAGAGCTCCAGAAAT	MAP2K2	OR4D1	70	103	89	171	105
AACTCCTGGACTATATTGTGAACTAATTTCTACTGTCGTAGATACCACGAGTTGTGTTCCCCAAAT	AACTCCTGGACTATATTGTGAAC	TAATTTCTACTGTCGTAGAT	ACCACGAGTTGTGTTCCCCAAAT	MAP2K2	OR2H2	159	193	119	144	157
AACTCCTGGACTATATTGTGAACTAATTTCTACTGTCGTAGATAGAAATCAGCAAGTGAAACAAGC	AACTCCTGGACTATATTGTGAAC	TAATTTCTACTGTCGTAGAT	AGAAATCAGCAAGTGAAACAAGC	MAP2K2	OR6C4	138	125	164	33	138
AACTCCTGGACTATATTGTGAACTAATTTCTACTGTCGTAGATAGGAAACTAATATCTAGGATACC	AACTCCTGGACTATATTGTGAAC	TAATTTCTACTGTCGTAGAT	AGGAAACTAATATCTAGGATACC	MAP2K2	OR7G3	117	152	174	181	126
AACTCCTGGACTATATTGTGAACTAATTTCTACTGTCGTAGATATTCGCTGATGGCTTTATGTAGA	AACTCCTGGACTATATTGTGAAC	TAATTTCTACTGTCGTAGAT	ATTCGCTGATGGCTTTATGTAGA	MAP2K2	OR6C70	142	156	169	118	145
AACTCCTGGACTATATTGTGAACTAATTTCTACTGTCGTAGATCAGTCCCCCATGTACTTCCTGCT	AACTCCTGGACTATATTGTGAAC	TAATTTCTACTGTCGTAGAT	CAGTCCCCCATGTACTTCCTGCT	MAP2K2	OR4F6	333	308	166	229	209
AACTCCTGGACTATATTGTGAACTAATTTCTACTGTCGTAGATCTATTCCCATGTCCTTCGAGCCG	AACTCCTGGACTATATTGTGAAC	TAATTTCTACTGTCGTAGAT	CTATTCCCATGTCCTTCGAGCCG	MAP2K2	OR2M4	259	262	211	109	185
AACTCCTGGACTATATTGTGAACTAATTTCTACTGTCGTAGATCTGAGAAATTAATGATATAAACA	AACTCCTGGACTATATTGTGAAC	TAATTTCTACTGTCGTAGAT	CTGAGAAATTAATGATATAAACA	MAP2K2	OR5W2	49	51	21	76	46
AACTCCTGGACTATATTGTGAACTAATTTCTACTGTCGTAGATCTTATTGCCCGTTTAACATCTTT	AACTCCTGGACTATATTGTGAAC	TAATTTCTACTGTCGTAGAT	CTTATTGCCCGTTTAACATCTTT	MAP2K2	OR13H1	310	414	469	180	153
AACTCCTGGACTATATTGTGAACTAATTTCTACTGTCGTAGATGAAACATTCTTCTGGTGGTCTAG	AACTCCTGGACTATATTGTGAAC	TAATTTCTACTGTCGTAGAT	GAAACATTCTTCTGGTGGTCTAG	MAP2K2	OR4F15	188	182	190	80	171
AACTCCTGGACTATATTGTGAACTAATTTCTACTGTCGTAGATGAGGATGTATGGCTCAAATCTTC	AACTCCTGGACTATATTGTGAAC	TAATTTCTACTGTCGTAGAT	GAGGATGTATGGCTCAAATCTTC	MAP2K2	OR4K14	305	205	198	368	190
AACTCCTGGACTATATTGTGAACTAATTTCTACTGTCGTAGATGCAATGGCTTAATATCACAGAGA	AACTCCTGGACTATATTGTGAAC	TAATTTCTACTGTCGTAGAT	GCAATGGCTTAATATCACAGAGA	MAP2K2	OR12D2	105	138	277	180	148
AACTCCTGGACTATATTGTGAACTAATTTCTACTGTCGTAGATGGACGGGGGTGAAAACAGTGTAA	AACTCCTGGACTATATTGTGAAC	TAATTTCTACTGTCGTAGAT	GGACGGGGGTGAAAACAGTGTAA	MAP2K2	OR4K5	129	117	105	87	132
AACTCCTGGACTATATTGTGAACTAATTTCTACTGTCGTAGATGGATAATCGATGGCTTGATCCAG	AACTCCTGGACTATATTGTGAAC	TAATTTCTACTGTCGTAGAT	GGATAATCGATGGCTTGATCCAG	MAP2K2	OR2V2	185	188	120	119	128
AACTCCTGGACTATATTGTGAACTAATTTCTACTGTCGTAGATGGGTCAGCGGGCAGCTCATCGAC	AACTCCTGGACTATATTGTGAAC	TAATTTCTACTGTCGTAGAT	GGGTCAGCGGGCAGCTCATCGAC	MAP2K2	MAP2K1	103	80	91	8	218
AACTCCTGGACTATATTGTGAACTAATTTCTACTGTCGTAGATGGTCCTTCCTGTTCATGTACTTG	AACTCCTGGACTATATTGTGAAC	TAATTTCTACTGTCGTAGAT	GGTCCTTCCTGTTCATGTACTTG	MAP2K2	OR1G1	268	451	530	486	254
AACTCCTGGACTATATTGTGAACTAATTTCTACTGTCGTAGATTCAAAGTATAGATGAGGGGGTTG	AACTCCTGGACTATATTGTGAAC	TAATTTCTACTGTCGTAGAT	TCAAAGTATAGATGAGGGGGTTG	MAP2K2	OR13A1	123	162	317	173	105
AACTCCTGGACTATATTGTGAACTAATTTCTACTGTCGTAGATTGACCGAGGGCAATTGCTCAAAC	AACTCCTGGACTATATTGTGAAC	TAATTTCTACTGTCGTAGAT	TGACCGAGGGCAATTGCTCAAAC	MAP2K2	OR9A4	148	243	118	155	178
AACTCCTGGACTATATTGTGAACTAATTTCTACTGTCGTAGATTGGCTGCATTAGCTCAGTTATTC	AACTCCTGGACTATATTGTGAAC	TAATTTCTACTGTCGTAGAT	TGGCTGCATTAGCTCAGTTATTC	MAP2K2	OR9K2	129	163	219	250	145
AACTCCTGGACTATATTGTGAACTAATTTCTACTGTCGTAGATTGGTAGATGGACTGGTTGTGGCC	AACTCCTGGACTATATTGTGAAC	TAATTTCTACTGTCGTAGAT	TGGTAGATGGACTGGTTGTGGCC	MAP2K2	OR11A1	109	228	206	123	163
AACTCCTGGACTATATTGTGAACTAATTTCTACTGTCGTAGATTGTAGAGCGTCGTCTTCTCACAC	AACTCCTGGACTATATTGTGAAC	TAATTTCTACTGTCGTAGAT	TGTAGAGCGTCGTCTTCTCACAC	MAP2K2	OR5K4	427	254	377	190	241
AACTCCTGGACTATATTGTGAACTAATTTCTACTGTCGTAGATTGTTTGGATATTCACCAGCATCT	AACTCCTGGACTATATTGTGAAC	TAATTTCTACTGTCGTAGAT	TGTTTGGATATTCACCAGCATCT	MAP2K2	OR7C2	238	181	153	102	136
AACTCCTGGACTATATTGTGAACTAATTTCTACTGTCGTAGATTTACCCAGAAGCAGAAGGTGGGA	AACTCCTGGACTATATTGTGAAC	TAATTTCTACTGTCGTAGAT	TTACCCAGAAGCAGAAGGTGGGA	MAP2K2	MAP2K1	75	100	124	82	145
AACTCCTGGACTATATTGTGAACTAATTTCTACTGTCGTAGATTTCAGGACTTGATCCAGAGAACC	AACTCCTGGACTATATTGTGAAC	TAATTTCTACTGTCGTAGAT	TTCAGGACTTGATCCAGAGAACC	MAP2K2	MAP2K1	28	42	12	11	147
AACTCCTGGACTATATTGTGAACTAATTTCTACTGTCGTAGATTTGTCCTGCCTCTGGGGCTCATC	AACTCCTGGACTATATTGTGAAC	TAATTTCTACTGTCGTAGAT	TTGTCCTGCCTCTGGGGCTCATC	MAP2K2	OR2C3	273	193	262	141	179
AACTGCGGTACCGGCGGGCATTCAAATTTCTACTCTAGTAGATAAGGCATTCTTAAATTCCTTATT	AACTGCGGTACCGGCGGGCATTC	AAATTTCTACTCTAGTAGAT	AAGGCATTCTTAAATTCCTTATT	BCL2L1	OR6B3	50	76	153	123	88
AACTGCGGTACCGGCGGGCATTCAAATTTCTACTCTAGTAGATAATCCCATCATCTATGGCATGAG	AACTGCGGTACCGGCGGGCATTC	AAATTTCTACTCTAGTAGAT	AATCCCATCATCTATGGCATGAG	BCL2L1	OR52I1	126	181	412	258	257
AACTGCGGTACCGGCGGGCATTCAAATTTCTACTCTAGTAGATAATTGATCCTGCCAAGATAAATA	AACTGCGGTACCGGCGGGCATTC	AAATTTCTACTCTAGTAGAT	AATTGATCCTGCCAAGATAAATA	BCL2L1	OR5K3	24	55	44	49	84
AACTGCGGTACCGGCGGGCATTCAAATTTCTACTCTAGTAGATACAGACCCAAGAGCTCCAGAAAT	AACTGCGGTACCGGCGGGCATTC	AAATTTCTACTCTAGTAGAT	ACAGACCCAAGAGCTCCAGAAAT	BCL2L1	OR4D1	82	99	150	93	200
AACTGCGGTACCGGCGGGCATTCAAATTTCTACTCTAGTAGATACCACGAGTTGTGTTCCCCAAAT	AACTGCGGTACCGGCGGGCATTC	AAATTTCTACTCTAGTAGAT	ACCACGAGTTGTGTTCCCCAAAT	BCL2L1	OR2H2	214	194	392	337	282
AACTGCGGTACCGGCGGGCATTCAAATTTCTACTCTAGTAGATAGAAATCAGCAAGTGAAACAAGC	AACTGCGGTACCGGCGGGCATTC	AAATTTCTACTCTAGTAGAT	AGAAATCAGCAAGTGAAACAAGC	BCL2L1	OR6C4	114	91	305	251	168
AACTGCGGTACCGGCGGGCATTCAAATTTCTACTCTAGTAGATAGCGACGGCGTAACAAACTGGGG	AACTGCGGTACCGGCGGGCATTC	AAATTTCTACTCTAGTAGAT	AGCGACGGCGTAACAAACTGGGG	BCL2L1	MCL1	19	15	25	36	231
AACTGCGGTACCGGCGGGCATTCAAATTTCTACTCTAGTAGATAGGAAACTAATATCTAGGATACC	AACTGCGGTACCGGCGGGCATTC	AAATTTCTACTCTAGTAGAT	AGGAAACTAATATCTAGGATACC	BCL2L1	OR7G3	74	34	56	154	128
AACTGCGGTACCGGCGGGCATTCAAATTTCTACTCTAGTAGATATGTCCAGTTTCCGAAGCATGCC	AACTGCGGTACCGGCGGGCATTC	AAATTTCTACTCTAGTAGAT	ATGTCCAGTTTCCGAAGCATGCC	BCL2L1	MCL1	9	20	21	22	210
AACTGCGGTACCGGCGGGCATTCAAATTTCTACTCTAGTAGATATTCGCTGATGGCTTTATGTAGA	AACTGCGGTACCGGCGGGCATTC	AAATTTCTACTCTAGTAGAT	ATTCGCTGATGGCTTTATGTAGA	BCL2L1	OR6C70	65	76	40	105	194
AACTGCGGTACCGGCGGGCATTCAAATTTCTACTCTAGTAGATCAGGTGTTGCTGGAGTAGGAGCT	AACTGCGGTACCGGCGGGCATTC	AAATTTCTACTCTAGTAGAT	CAGGTGTTGCTGGAGTAGGAGCT	BCL2L1	MCL1	13	3	79	71	210
AACTGCGGTACCGGCGGGCATTCAAATTTCTACTCTAGTAGATCAGTCCCCCATGTACTTCCTGCT	AACTGCGGTACCGGCGGGCATTC	AAATTTCTACTCTAGTAGAT	CAGTCCCCCATGTACTTCCTGCT	BCL2L1	OR4F6	232	308	214	342	371
AACTGCGGTACCGGCGGGCATTCAAATTTCTACTCTAGTAGATCTATTCCCATGTCCTTCGAGCCG	AACTGCGGTACCGGCGGGCATTC	AAATTTCTACTCTAGTAGAT	CTATTCCCATGTCCTTCGAGCCG	BCL2L1	OR2M4	300	230	407	315	309
AACTGCGGTACCGGCGGGCATTCAAATTTCTACTCTAGTAGATCTGAGAAATTAATGATATAAACA	AACTGCGGTACCGGCGGGCATTC	AAATTTCTACTCTAGTAGAT	CTGAGAAATTAATGATATAAACA	BCL2L1	OR5W2	37	30	56	42	63
AACTGCGGTACCGGCGGGCATTCAAATTTCTACTCTAGTAGATCTTATTGCCCGTTTAACATCTTT	AACTGCGGTACCGGCGGGCATTC	AAATTTCTACTCTAGTAGAT	CTTATTGCCCGTTTAACATCTTT	BCL2L1	OR13H1	231	206	509	298	285
AACTGCGGTACCGGCGGGCATTCAAATTTCTACTCTAGTAGATGAAACATTCTTCTGGTGGTCTAG	AACTGCGGTACCGGCGGGCATTC	AAATTTCTACTCTAGTAGAT	GAAACATTCTTCTGGTGGTCTAG	BCL2L1	OR4F15	148	181	197	208	244
AACTGCGGTACCGGCGGGCATTCAAATTTCTACTCTAGTAGATGAGGATGTATGGCTCAAATCTTC	AACTGCGGTACCGGCGGGCATTC	AAATTTCTACTCTAGTAGAT	GAGGATGTATGGCTCAAATCTTC	BCL2L1	OR4K14	121	141	269	253	212
AACTGCGGTACCGGCGGGCATTCAAATTTCTACTCTAGTAGATGCAATGGCTTAATATCACAGAGA	AACTGCGGTACCGGCGGGCATTC	AAATTTCTACTCTAGTAGAT	GCAATGGCTTAATATCACAGAGA	BCL2L1	OR12D2	137	173	246	152	185
AACTGCGGTACCGGCGGGCATTCAAATTTCTACTCTAGTAGATGCAGGTGTTGCTGGAGTAGGAGC	AACTGCGGTACCGGCGGGCATTC	AAATTTCTACTCTAGTAGAT	GCAGGTGTTGCTGGAGTAGGAGC	BCL2L1	MCL1	89	125	279	262	264
AACTGCGGTACCGGCGGGCATTCAAATTTCTACTCTAGTAGATGCATATCTAATAAGATAGCCTTA	AACTGCGGTACCGGCGGGCATTC	AAATTTCTACTCTAGTAGAT	GCATATCTAATAAGATAGCCTTA	BCL2L1	MCL1	19	20	48	13	73
AACTGCGGTACCGGCGGGCATTCAAATTTCTACTCTAGTAGATGCCAAGAGGAGCTGCAGGGACCA	AACTGCGGTACCGGCGGGCATTC	AAATTTCTACTCTAGTAGAT	GCCAAGAGGAGCTGCAGGGACCA	BCL2L1	BCL2L2	182	110	335	86	292
AACTGCGGTACCGGCGGGCATTCAAATTTCTACTCTAGTAGATGCCTCAAAAGAAACGCGGTAATC	AACTGCGGTACCGGCGGGCATTC	AAATTTCTACTCTAGTAGAT	GCCTCAAAAGAAACGCGGTAATC	BCL2L1	MCL1	112	118	196	155	272
AACTGCGGTACCGGCGGGCATTCAAATTTCTACTCTAGTAGATGCTACGGAGAAGGAGGCCTCGGC	AACTGCGGTACCGGCGGGCATTC	AAATTTCTACTCTAGTAGAT	GCTACGGAGAAGGAGGCCTCGGC	BCL2L1	MCL1	68	60	79	11	305
AACTGCGGTACCGGCGGGCATTCAAATTTCTACTCTAGTAGATGGACGGGGGTGAAAACAGTGTAA	AACTGCGGTACCGGCGGGCATTC	AAATTTCTACTCTAGTAGAT	GGACGGGGGTGAAAACAGTGTAA	BCL2L1	OR4K5	121	67	216	155	218
AACTGCGGTACCGGCGGGCATTCAAATTTCTACTCTAGTAGATGGATAATCGATGGCTTGATCCAG	AACTGCGGTACCGGCGGGCATTC	AAATTTCTACTCTAGTAGAT	GGATAATCGATGGCTTGATCCAG	BCL2L1	OR2V2	184	176	253	229	297
AACTGCGGTACCGGCGGGCATTCAAATTTCTACTCTAGTAGATGGCTACGGAGAAGGAGGCCTCGG	AACTGCGGTACCGGCGGGCATTC	AAATTTCTACTCTAGTAGAT	GGCTACGGAGAAGGAGGCCTCGG	BCL2L1	MCL1	60	93	74	53	280
AACTGCGGTACCGGCGGGCATTCAAATTTCTACTCTAGTAGATGGGCTGCACTGTGTGCTGAGAGT	AACTGCGGTACCGGCGGGCATTC	AAATTTCTACTCTAGTAGAT	GGGCTGCACTGTGTGCTGAGAGT	BCL2L1	BCL2L2	92	169	297	214	317
AACTGCGGTACCGGCGGGCATTCAAATTTCTACTCTAGTAGATGGTAACCTGGCCATGGTCCCTGC	AACTGCGGTACCGGCGGGCATTC	AAATTTCTACTCTAGTAGAT	GGTAACCTGGCCATGGTCCCTGC	BCL2L1	BCL2L2	5	1	39	0	4
AACTGCGGTACCGGCGGGCATTCAAATTTCTACTCTAGTAGATGGTCCTTCCTGTTCATGTACTTG	AACTGCGGTACCGGCGGGCATTC	AAATTTCTACTCTAGTAGAT	GGTCCTTCCTGTTCATGTACTTG	BCL2L1	OR1G1	250	304	390	313	320
AACTGCGGTACCGGCGGGCATTCAAATTTCTACTCTAGTAGATGGTGCCTTTGTGGCTAAACACTT	AACTGCGGTACCGGCGGGCATTC	AAATTTCTACTCTAGTAGAT	GGTGCCTTTGTGGCTAAACACTT	BCL2L1	MCL1	4	7	12	8	162
AACTGCGGTACCGGCGGGCATTCAAATTTCTACTCTAGTAGATGTAACCTGGCCATGGTCCCTGCA	AACTGCGGTACCGGCGGGCATTC	AAATTTCTACTCTAGTAGAT	GTAACCTGGCCATGGTCCCTGCA	BCL2L1	BCL2L2	252	146	213	70	296
AACTGCGGTACCGGCGGGCATTCAAATTTCTACTCTAGTAGATGTCCTTACGAGAACGTCTGTGAT	AACTGCGGTACCGGCGGGCATTC	AAATTTCTACTCTAGTAGAT	GTCCTTACGAGAACGTCTGTGAT	BCL2L1	MCL1	14	15	38	0	199
AACTGCGGTACCGGCGGGCATTCAAATTTCTACTCTAGTAGATGTGCCTTTGTGGCTAAACACTTG	AACTGCGGTACCGGCGGGCATTC	AAATTTCTACTCTAGTAGAT	GTGCCTTTGTGGCTAAACACTTG	BCL2L1	MCL1	51	26	6	0	231
AACTGCGGTACCGGCGGGCATTCAAATTTCTACTCTAGTAGATTAGGTTATAAGCTGAGGCAGAAG	AACTGCGGTACCGGCGGGCATTC	AAATTTCTACTCTAGTAGAT	TAGGTTATAAGCTGAGGCAGAAG	BCL2L1	BCL2L2	32	53	101	69	117
AACTGCGGTACCGGCGGGCATTCAAATTTCTACTCTAGTAGATTCAAAGTATAGATGAGGGGGTTG	AACTGCGGTACCGGCGGGCATTC	AAATTTCTACTCTAGTAGAT	TCAAAGTATAGATGAGGGGGTTG	BCL2L1	OR13A1	123	140	241	141	179
AACTGCGGTACCGGCGGGCATTCAAATTTCTACTCTAGTAGATTCCTTACGAGAACGTCTGTGATA	AACTGCGGTACCGGCGGGCATTC	AAATTTCTACTCTAGTAGAT	TCCTTACGAGAACGTCTGTGATA	BCL2L1	MCL1	6	6	13	0	149
AACTGCGGTACCGGCGGGCATTCAAATTTCTACTCTAGTAGATTCTTTGGGGCTGCACTGTGTGCT	AACTGCGGTACCGGCGGGCATTC	AAATTTCTACTCTAGTAGAT	TCTTTGGGGCTGCACTGTGTGCT	BCL2L1	BCL2L2	46	70	57	93	219
AACTGCGGTACCGGCGGGCATTCAAATTTCTACTCTAGTAGATTGACCGAGGGCAATTGCTCAAAC	AACTGCGGTACCGGCGGGCATTC	AAATTTCTACTCTAGTAGAT	TGACCGAGGGCAATTGCTCAAAC	BCL2L1	OR9A4	239	212	97	249	290
AACTGCGGTACCGGCGGGCATTCAAATTTCTACTCTAGTAGATTGATGTCCAGTTTCCGAAGCATG	AACTGCGGTACCGGCGGGCATTC	AAATTTCTACTCTAGTAGAT	TGATGTCCAGTTTCCGAAGCATG	BCL2L1	MCL1	17	9	1	7	206
AACTGCGGTACCGGCGGGCATTCAAATTTCTACTCTAGTAGATTGCTAATGGTTCGATGCAGCTTT	AACTGCGGTACCGGCGGGCATTC	AAATTTCTACTCTAGTAGAT	TGCTAATGGTTCGATGCAGCTTT	BCL2L1	MCL1	9	15	18	41	203
AACTGCGGTACCGGCGGGCATTCAAATTTCTACTCTAGTAGATTGGAGTTCTTCCATGTAGAGGAC	AACTGCGGTACCGGCGGGCATTC	AAATTTCTACTCTAGTAGAT	TGGAGTTCTTCCATGTAGAGGAC	BCL2L1	MCL1	4	6	13	12	160
AACTGCGGTACCGGCGGGCATTCAAATTTCTACTCTAGTAGATTGGCTGCATTAGCTCAGTTATTC	AACTGCGGTACCGGCGGGCATTC	AAATTTCTACTCTAGTAGAT	TGGCTGCATTAGCTCAGTTATTC	BCL2L1	OR9K2	195	167	237	206	212
AACTGCGGTACCGGCGGGCATTCAAATTTCTACTCTAGTAGATTGGTAGATGGACTGGTTGTGGCC	AACTGCGGTACCGGCGGGCATTC	AAATTTCTACTCTAGTAGAT	TGGTAGATGGACTGGTTGTGGCC	BCL2L1	OR11A1	232	202	424	267	274
AACTGCGGTACCGGCGGGCATTCAAATTTCTACTCTAGTAGATTGGTCTTCAAGTGTTTAGCCACA	AACTGCGGTACCGGCGGGCATTC	AAATTTCTACTCTAGTAGAT	TGGTCTTCAAGTGTTTAGCCACA	BCL2L1	MCL1	16	10	19	0	166
AACTGCGGTACCGGCGGGCATTCAAATTTCTACTCTAGTAGATTGTAGAGCGTCGTCTTCTCACAC	AACTGCGGTACCGGCGGGCATTC	AAATTTCTACTCTAGTAGAT	TGTAGAGCGTCGTCTTCTCACAC	BCL2L1	OR5K4	175	232	217	207	364
AACTGCGGTACCGGCGGGCATTCAAATTTCTACTCTAGTAGATTGTTTGGATATTCACCAGCATCT	AACTGCGGTACCGGCGGGCATTC	AAATTTCTACTCTAGTAGAT	TGTTTGGATATTCACCAGCATCT	BCL2L1	OR7C2	94	126	101	117	196
AACTGCGGTACCGGCGGGCATTCAAATTTCTACTCTAGTAGATTTACGCCGTCGCTGAAAACATGG	AACTGCGGTACCGGCGGGCATTC	AAATTTCTACTCTAGTAGAT	TTACGCCGTCGCTGAAAACATGG	BCL2L1	MCL1	44	7	20	33	258
AACTGCGGTACCGGCGGGCATTCAAATTTCTACTCTAGTAGATTTGGTTTATGGTCTTCAAGTGTT	AACTGCGGTACCGGCGGGCATTC	AAATTTCTACTCTAGTAGAT	TTGGTTTATGGTCTTCAAGTGTT	BCL2L1	MCL1	11	34	20	1	152
AACTGCGGTACCGGCGGGCATTCAAATTTCTACTCTAGTAGATTTGTCCTGCCTCTGGGGCTCATC	AACTGCGGTACCGGCGGGCATTC	AAATTTCTACTCTAGTAGAT	TTGTCCTGCCTCTGGGGCTCATC	BCL2L1	OR2C3	236	296	242	270	368
AACTGCGGTACCGGCGGGCATTCAAATTTCTACTCTAGTAGATTTTAACTAGCCAGTCCCGTTTTG	AACTGCGGTACCGGCGGGCATTC	AAATTTCTACTCTAGTAGAT	TTTAACTAGCCAGTCCCGTTTTG	BCL2L1	MCL1	0	13	9	8	111
AACTGCGGTACCGGCGGGCATTCAAATTTCTACTCTAGTAGATTTTTGGTGCCTTTGTGGCTAAAC	AACTGCGGTACCGGCGGGCATTC	AAATTTCTACTCTAGTAGAT	TTTTGGTGCCTTTGTGGCTAAAC	BCL2L1	MCL1	5	9	8	14	170
AACTGCGGTACCGGCGGGCATTCTAATTTCTACTATCGTAGATAAGGCATTCTTAAATTCCTTATT	AACTGCGGTACCGGCGGGCATTC	TAATTTCTACTATCGTAGAT	AAGGCATTCTTAAATTCCTTATT	BCL2L1	OR6B3	36	41	71	50	92
AACTGCGGTACCGGCGGGCATTCTAATTTCTACTATCGTAGATAATCCCATCATCTATGGCATGAG	AACTGCGGTACCGGCGGGCATTC	TAATTTCTACTATCGTAGAT	AATCCCATCATCTATGGCATGAG	BCL2L1	OR52I1	170	242	501	265	321
AACTGCGGTACCGGCGGGCATTCTAATTTCTACTATCGTAGATAATTGATCCTGCCAAGATAAATA	AACTGCGGTACCGGCGGGCATTC	TAATTTCTACTATCGTAGAT	AATTGATCCTGCCAAGATAAATA	BCL2L1	OR5K3	68	43	39	48	116
AACTGCGGTACCGGCGGGCATTCTAATTTCTACTATCGTAGATACAGACCCAAGAGCTCCAGAAAT	AACTGCGGTACCGGCGGGCATTC	TAATTTCTACTATCGTAGAT	ACAGACCCAAGAGCTCCAGAAAT	BCL2L1	OR4D1	165	157	116	161	273
AACTGCGGTACCGGCGGGCATTCTAATTTCTACTATCGTAGATACCACGAGTTGTGTTCCCCAAAT	AACTGCGGTACCGGCGGGCATTC	TAATTTCTACTATCGTAGAT	ACCACGAGTTGTGTTCCCCAAAT	BCL2L1	OR2H2	149	134	307	326	305
AACTGCGGTACCGGCGGGCATTCTAATTTCTACTATCGTAGATAGAAATCAGCAAGTGAAACAAGC	AACTGCGGTACCGGCGGGCATTC	TAATTTCTACTATCGTAGAT	AGAAATCAGCAAGTGAAACAAGC	BCL2L1	OR6C4	181	152	239	141	179
AACTGCGGTACCGGCGGGCATTCTAATTTCTACTATCGTAGATAGCGACGGCGTAACAAACTGGGG	AACTGCGGTACCGGCGGGCATTC	TAATTTCTACTATCGTAGAT	AGCGACGGCGTAACAAACTGGGG	BCL2L1	MCL1	28	30	8	3	307
AACTGCGGTACCGGCGGGCATTCTAATTTCTACTATCGTAGATAGGAAACTAATATCTAGGATACC	AACTGCGGTACCGGCGGGCATTC	TAATTTCTACTATCGTAGAT	AGGAAACTAATATCTAGGATACC	BCL2L1	OR7G3	72	47	45	108	126
AACTGCGGTACCGGCGGGCATTCTAATTTCTACTATCGTAGATATGTCCAGTTTCCGAAGCATGCC	AACTGCGGTACCGGCGGGCATTC	TAATTTCTACTATCGTAGAT	ATGTCCAGTTTCCGAAGCATGCC	BCL2L1	MCL1	16	10	0	0	232
AACTGCGGTACCGGCGGGCATTCTAATTTCTACTATCGTAGATATTCGCTGATGGCTTTATGTAGA	AACTGCGGTACCGGCGGGCATTC	TAATTTCTACTATCGTAGAT	ATTCGCTGATGGCTTTATGTAGA	BCL2L1	OR6C70	58	102	155	43	183
AACTGCGGTACCGGCGGGCATTCTAATTTCTACTATCGTAGATCAGGTGTTGCTGGAGTAGGAGCT	AACTGCGGTACCGGCGGGCATTC	TAATTTCTACTATCGTAGAT	CAGGTGTTGCTGGAGTAGGAGCT	BCL2L1	MCL1	33	24	19	30	297
AACTGCGGTACCGGCGGGCATTCTAATTTCTACTATCGTAGATCAGTCCCCCATGTACTTCCTGCT	AACTGCGGTACCGGCGGGCATTC	TAATTTCTACTATCGTAGAT	CAGTCCCCCATGTACTTCCTGCT	BCL2L1	OR4F6	251	277	243	144	396
AACTGCGGTACCGGCGGGCATTCTAATTTCTACTATCGTAGATCTATTCCCATGTCCTTCGAGCCG	AACTGCGGTACCGGCGGGCATTC	TAATTTCTACTATCGTAGAT	CTATTCCCATGTCCTTCGAGCCG	BCL2L1	OR2M4	444	306	734	435	491
AACTGCGGTACCGGCGGGCATTCTAATTTCTACTATCGTAGATCTGAGAAATTAATGATATAAACA	AACTGCGGTACCGGCGGGCATTC	TAATTTCTACTATCGTAGAT	CTGAGAAATTAATGATATAAACA	BCL2L1	OR5W2	41	56	163	151	55
AACTGCGGTACCGGCGGGCATTCTAATTTCTACTATCGTAGATCTTATTGCCCGTTTAACATCTTT	AACTGCGGTACCGGCGGGCATTC	TAATTTCTACTATCGTAGAT	CTTATTGCCCGTTTAACATCTTT	BCL2L1	OR13H1	132	83	250	257	158
AACTGCGGTACCGGCGGGCATTCTAATTTCTACTATCGTAGATGAAACATTCTTCTGGTGGTCTAG	AACTGCGGTACCGGCGGGCATTC	TAATTTCTACTATCGTAGAT	GAAACATTCTTCTGGTGGTCTAG	BCL2L1	OR4F15	188	186	236	146	205
AACTGCGGTACCGGCGGGCATTCTAATTTCTACTATCGTAGATGAGGATGTATGGCTCAAATCTTC	AACTGCGGTACCGGCGGGCATTC	TAATTTCTACTATCGTAGAT	GAGGATGTATGGCTCAAATCTTC	BCL2L1	OR4K14	119	173	144	95	246
AACTGCGGTACCGGCGGGCATTCTAATTTCTACTATCGTAGATGCAATGGCTTAATATCACAGAGA	AACTGCGGTACCGGCGGGCATTC	TAATTTCTACTATCGTAGAT	GCAATGGCTTAATATCACAGAGA	BCL2L1	OR12D2	188	153	373	318	243
AACTGCGGTACCGGCGGGCATTCTAATTTCTACTATCGTAGATGCAGGTGTTGCTGGAGTAGGAGC	AACTGCGGTACCGGCGGGCATTC	TAATTTCTACTATCGTAGAT	GCAGGTGTTGCTGGAGTAGGAGC	BCL2L1	MCL1	82	187	372	282	489
AACTGCGGTACCGGCGGGCATTCTAATTTCTACTATCGTAGATGCATATCTAATAAGATAGCCTTA	AACTGCGGTACCGGCGGGCATTC	TAATTTCTACTATCGTAGAT	GCATATCTAATAAGATAGCCTTA	BCL2L1	MCL1	10	20	24	23	81
AACTGCGGTACCGGCGGGCATTCTAATTTCTACTATCGTAGATGCCAAGAGGAGCTGCAGGGACCA	AACTGCGGTACCGGCGGGCATTC	TAATTTCTACTATCGTAGAT	GCCAAGAGGAGCTGCAGGGACCA	BCL2L1	BCL2L2	200	292	366	140	313
AACTGCGGTACCGGCGGGCATTCTAATTTCTACTATCGTAGATGCCTCAAAAGAAACGCGGTAATC	AACTGCGGTACCGGCGGGCATTC	TAATTTCTACTATCGTAGAT	GCCTCAAAAGAAACGCGGTAATC	BCL2L1	MCL1	80	45	57	81	185
AACTGCGGTACCGGCGGGCATTCTAATTTCTACTATCGTAGATGCTACGGAGAAGGAGGCCTCGGC	AACTGCGGTACCGGCGGGCATTC	TAATTTCTACTATCGTAGAT	GCTACGGAGAAGGAGGCCTCGGC	BCL2L1	MCL1	46	64	48	91	242
AACTGCGGTACCGGCGGGCATTCTAATTTCTACTATCGTAGATGGACGGGGGTGAAAACAGTGTAA	AACTGCGGTACCGGCGGGCATTC	TAATTTCTACTATCGTAGAT	GGACGGGGGTGAAAACAGTGTAA	BCL2L1	OR4K5	107	86	215	73	213
AACTGCGGTACCGGCGGGCATTCTAATTTCTACTATCGTAGATGGATAATCGATGGCTTGATCCAG	AACTGCGGTACCGGCGGGCATTC	TAATTTCTACTATCGTAGAT	GGATAATCGATGGCTTGATCCAG	BCL2L1	OR2V2	119	213	253	190	351
AACTGCGGTACCGGCGGGCATTCTAATTTCTACTATCGTAGATGGCTACGGAGAAGGAGGCCTCGG	AACTGCGGTACCGGCGGGCATTC	TAATTTCTACTATCGTAGAT	GGCTACGGAGAAGGAGGCCTCGG	BCL2L1	MCL1	93	138	122	230	349
AACTGCGGTACCGGCGGGCATTCTAATTTCTACTATCGTAGATGGGCTGCACTGTGTGCTGAGAGT	AACTGCGGTACCGGCGGGCATTC	TAATTTCTACTATCGTAGAT	GGGCTGCACTGTGTGCTGAGAGT	BCL2L1	BCL2L2	68	93	186	134	278
AACTGCGGTACCGGCGGGCATTCTAATTTCTACTATCGTAGATGGTAACCTGGCCATGGTCCCTGC	AACTGCGGTACCGGCGGGCATTC	TAATTTCTACTATCGTAGAT	GGTAACCTGGCCATGGTCCCTGC	BCL2L1	BCL2L2	230	216	445	370	348
AACTGCGGTACCGGCGGGCATTCTAATTTCTACTATCGTAGATGGTCCTTCCTGTTCATGTACTTG	AACTGCGGTACCGGCGGGCATTC	TAATTTCTACTATCGTAGAT	GGTCCTTCCTGTTCATGTACTTG	BCL2L1	OR1G1	238	227	447	320	319
AACTGCGGTACCGGCGGGCATTCTAATTTCTACTATCGTAGATGGTGCCTTTGTGGCTAAACACTT	AACTGCGGTACCGGCGGGCATTC	TAATTTCTACTATCGTAGAT	GGTGCCTTTGTGGCTAAACACTT	BCL2L1	MCL1	23	26	3	0	202
AACTGCGGTACCGGCGGGCATTCTAATTTCTACTATCGTAGATGTAACCTGGCCATGGTCCCTGCA	AACTGCGGTACCGGCGGGCATTC	TAATTTCTACTATCGTAGAT	GTAACCTGGCCATGGTCCCTGCA	BCL2L1	BCL2L2	195	241	124	275	416
AACTGCGGTACCGGCGGGCATTCTAATTTCTACTATCGTAGATGTCCTTACGAGAACGTCTGTGAT	AACTGCGGTACCGGCGGGCATTC	TAATTTCTACTATCGTAGAT	GTCCTTACGAGAACGTCTGTGAT	BCL2L1	MCL1	4	6	18	37	247
AACTGCGGTACCGGCGGGCATTCTAATTTCTACTATCGTAGATGTGCCTTTGTGGCTAAACACTTG	AACTGCGGTACCGGCGGGCATTC	TAATTTCTACTATCGTAGAT	GTGCCTTTGTGGCTAAACACTTG	BCL2L1	MCL1	11	3	32	1	166
AACTGCGGTACCGGCGGGCATTCTAATTTCTACTATCGTAGATTAGGTTATAAGCTGAGGCAGAAG	AACTGCGGTACCGGCGGGCATTC	TAATTTCTACTATCGTAGAT	TAGGTTATAAGCTGAGGCAGAAG	BCL2L1	BCL2L2	50	45	134	56	131
AACTGCGGTACCGGCGGGCATTCTAATTTCTACTATCGTAGATTCAAAGTATAGATGAGGGGGTTG	AACTGCGGTACCGGCGGGCATTC	TAATTTCTACTATCGTAGAT	TCAAAGTATAGATGAGGGGGTTG	BCL2L1	OR13A1	224	148	343	159	247
AACTGCGGTACCGGCGGGCATTCTAATTTCTACTATCGTAGATTCCTTACGAGAACGTCTGTGATA	AACTGCGGTACCGGCGGGCATTC	TAATTTCTACTATCGTAGAT	TCCTTACGAGAACGTCTGTGATA	BCL2L1	MCL1	14	3	0	4	194
AACTGCGGTACCGGCGGGCATTCTAATTTCTACTATCGTAGATTCTTTGGGGCTGCACTGTGTGCT	AACTGCGGTACCGGCGGGCATTC	TAATTTCTACTATCGTAGAT	TCTTTGGGGCTGCACTGTGTGCT	BCL2L1	BCL2L2	44	61	160	128	225
AACTGCGGTACCGGCGGGCATTCTAATTTCTACTATCGTAGATTGACCGAGGGCAATTGCTCAAAC	AACTGCGGTACCGGCGGGCATTC	TAATTTCTACTATCGTAGAT	TGACCGAGGGCAATTGCTCAAAC	BCL2L1	OR9A4	115	252	197	217	419
AACTGCGGTACCGGCGGGCATTCTAATTTCTACTATCGTAGATTGATGTCCAGTTTCCGAAGCATG	AACTGCGGTACCGGCGGGCATTC	TAATTTCTACTATCGTAGAT	TGATGTCCAGTTTCCGAAGCATG	BCL2L1	MCL1	12	2	38	0	214
AACTGCGGTACCGGCGGGCATTCTAATTTCTACTATCGTAGATTGCTAATGGTTCGATGCAGCTTT	AACTGCGGTACCGGCGGGCATTC	TAATTTCTACTATCGTAGAT	TGCTAATGGTTCGATGCAGCTTT	BCL2L1	MCL1	6	36	27	18	237
AACTGCGGTACCGGCGGGCATTCTAATTTCTACTATCGTAGATTGGAGTTCTTCCATGTAGAGGAC	AACTGCGGTACCGGCGGGCATTC	TAATTTCTACTATCGTAGAT	TGGAGTTCTTCCATGTAGAGGAC	BCL2L1	MCL1	20	5	2	0	213
AACTGCGGTACCGGCGGGCATTCTAATTTCTACTATCGTAGATTGGCTGCATTAGCTCAGTTATTC	AACTGCGGTACCGGCGGGCATTC	TAATTTCTACTATCGTAGAT	TGGCTGCATTAGCTCAGTTATTC	BCL2L1	OR9K2	105	153	194	245	258
AACTGCGGTACCGGCGGGCATTCTAATTTCTACTATCGTAGATTGGTAGATGGACTGGTTGTGGCC	AACTGCGGTACCGGCGGGCATTC	TAATTTCTACTATCGTAGAT	TGGTAGATGGACTGGTTGTGGCC	BCL2L1	OR11A1	247	258	406	321	401
AACTGCGGTACCGGCGGGCATTCTAATTTCTACTATCGTAGATTGGTCTTCAAGTGTTTAGCCACA	AACTGCGGTACCGGCGGGCATTC	TAATTTCTACTATCGTAGAT	TGGTCTTCAAGTGTTTAGCCACA	BCL2L1	MCL1	21	22	7	0	295
AACTGCGGTACCGGCGGGCATTCTAATTTCTACTATCGTAGATTGTAGAGCGTCGTCTTCTCACAC	AACTGCGGTACCGGCGGGCATTC	TAATTTCTACTATCGTAGAT	TGTAGAGCGTCGTCTTCTCACAC	BCL2L1	OR5K4	278	261	169	172	391
AACTGCGGTACCGGCGGGCATTCTAATTTCTACTATCGTAGATTGTTTGGATATTCACCAGCATCT	AACTGCGGTACCGGCGGGCATTC	TAATTTCTACTATCGTAGAT	TGTTTGGATATTCACCAGCATCT	BCL2L1	OR7C2	22	12	0	0	36
AACTGCGGTACCGGCGGGCATTCTAATTTCTACTATCGTAGATTTACGCCGTCGCTGAAAACATGG	AACTGCGGTACCGGCGGGCATTC	TAATTTCTACTATCGTAGAT	TTACGCCGTCGCTGAAAACATGG	BCL2L1	MCL1	13	29	16	35	314
AACTGCGGTACCGGCGGGCATTCTAATTTCTACTATCGTAGATTTGGTTTATGGTCTTCAAGTGTT	AACTGCGGTACCGGCGGGCATTC	TAATTTCTACTATCGTAGAT	TTGGTTTATGGTCTTCAAGTGTT	BCL2L1	MCL1	4	9	65	37	179
AACTGCGGTACCGGCGGGCATTCTAATTTCTACTATCGTAGATTTGTCCTGCCTCTGGGGCTCATC	AACTGCGGTACCGGCGGGCATTC	TAATTTCTACTATCGTAGAT	TTGTCCTGCCTCTGGGGCTCATC	BCL2L1	OR2C3	255	240	360	283	412
AACTGCGGTACCGGCGGGCATTCTAATTTCTACTATCGTAGATTTTAACTAGCCAGTCCCGTTTTG	AACTGCGGTACCGGCGGGCATTC	TAATTTCTACTATCGTAGAT	TTTAACTAGCCAGTCCCGTTTTG	BCL2L1	MCL1	3	7	0	13	115
AACTGCGGTACCGGCGGGCATTCTAATTTCTACTATCGTAGATTTTTGGTGCCTTTGTGGCTAAAC	AACTGCGGTACCGGCGGGCATTC	TAATTTCTACTATCGTAGAT	TTTTGGTGCCTTTGTGGCTAAAC	BCL2L1	MCL1	32	5	26	5	167
AACTGCGGTACCGGCGGGCATTCTAATTTCTACTGTCGTAGATAAGGCATTCTTAAATTCCTTATT	AACTGCGGTACCGGCGGGCATTC	TAATTTCTACTGTCGTAGAT	AAGGCATTCTTAAATTCCTTATT	BCL2L1	OR6B3	52	110	87	57	112
AACTGCGGTACCGGCGGGCATTCTAATTTCTACTGTCGTAGATAATCCCATCATCTATGGCATGAG	AACTGCGGTACCGGCGGGCATTC	TAATTTCTACTGTCGTAGAT	AATCCCATCATCTATGGCATGAG	BCL2L1	OR52I1	224	365	362	407	373
AACTGCGGTACCGGCGGGCATTCTAATTTCTACTGTCGTAGATAATTGATCCTGCCAAGATAAATA	AACTGCGGTACCGGCGGGCATTC	TAATTTCTACTGTCGTAGAT	AATTGATCCTGCCAAGATAAATA	BCL2L1	OR5K3	71	74	69	18	113
AACTGCGGTACCGGCGGGCATTCTAATTTCTACTGTCGTAGATACAGACCCAAGAGCTCCAGAAAT	AACTGCGGTACCGGCGGGCATTC	TAATTTCTACTGTCGTAGAT	ACAGACCCAAGAGCTCCAGAAAT	BCL2L1	OR4D1	112	134	214	161	326
AACTGCGGTACCGGCGGGCATTCTAATTTCTACTGTCGTAGATACCACGAGTTGTGTTCCCCAAAT	AACTGCGGTACCGGCGGGCATTC	TAATTTCTACTGTCGTAGAT	ACCACGAGTTGTGTTCCCCAAAT	BCL2L1	OR2H2	191	220	659	359	367
AACTGCGGTACCGGCGGGCATTCTAATTTCTACTGTCGTAGATAGAAATCAGCAAGTGAAACAAGC	AACTGCGGTACCGGCGGGCATTC	TAATTTCTACTGTCGTAGAT	AGAAATCAGCAAGTGAAACAAGC	BCL2L1	OR6C4	208	227	277	259	326
AACTGCGGTACCGGCGGGCATTCTAATTTCTACTGTCGTAGATAGCGACGGCGTAACAAACTGGGG	AACTGCGGTACCGGCGGGCATTC	TAATTTCTACTGTCGTAGAT	AGCGACGGCGTAACAAACTGGGG	BCL2L1	MCL1	37	18	3	81	324
AACTGCGGTACCGGCGGGCATTCTAATTTCTACTGTCGTAGATAGGAAACTAATATCTAGGATACC	AACTGCGGTACCGGCGGGCATTC	TAATTTCTACTGTCGTAGAT	AGGAAACTAATATCTAGGATACC	BCL2L1	OR7G3	74	99	70	77	199
AACTGCGGTACCGGCGGGCATTCTAATTTCTACTGTCGTAGATATGTCCAGTTTCCGAAGCATGCC	AACTGCGGTACCGGCGGGCATTC	TAATTTCTACTGTCGTAGAT	ATGTCCAGTTTCCGAAGCATGCC	BCL2L1	MCL1	11	22	68	20	356
AACTGCGGTACCGGCGGGCATTCTAATTTCTACTGTCGTAGATATTCGCTGATGGCTTTATGTAGA	AACTGCGGTACCGGCGGGCATTC	TAATTTCTACTGTCGTAGAT	ATTCGCTGATGGCTTTATGTAGA	BCL2L1	OR6C70	71	58	94	149	249
AACTGCGGTACCGGCGGGCATTCTAATTTCTACTGTCGTAGATCAGGTGTTGCTGGAGTAGGAGCT	AACTGCGGTACCGGCGGGCATTC	TAATTTCTACTGTCGTAGAT	CAGGTGTTGCTGGAGTAGGAGCT	BCL2L1	MCL1	27	45	53	52	326
AACTGCGGTACCGGCGGGCATTCTAATTTCTACTGTCGTAGATCAGTCCCCCATGTACTTCCTGCT	AACTGCGGTACCGGCGGGCATTC	TAATTTCTACTGTCGTAGAT	CAGTCCCCCATGTACTTCCTGCT	BCL2L1	OR4F6	425	402	410	442	463
AACTGCGGTACCGGCGGGCATTCTAATTTCTACTGTCGTAGATCTATTCCCATGTCCTTCGAGCCG	AACTGCGGTACCGGCGGGCATTC	TAATTTCTACTGTCGTAGAT	CTATTCCCATGTCCTTCGAGCCG	BCL2L1	OR2M4	182	323	442	308	417
AACTGCGGTACCGGCGGGCATTCTAATTTCTACTGTCGTAGATCTGAGAAATTAATGATATAAACA	AACTGCGGTACCGGCGGGCATTC	TAATTTCTACTGTCGTAGAT	CTGAGAAATTAATGATATAAACA	BCL2L1	OR5W2	52	42	101	54	71
AACTGCGGTACCGGCGGGCATTCTAATTTCTACTGTCGTAGATCTTATTGCCCGTTTAACATCTTT	AACTGCGGTACCGGCGGGCATTC	TAATTTCTACTGTCGTAGAT	CTTATTGCCCGTTTAACATCTTT	BCL2L1	OR13H1	212	248	501	275	304
AACTGCGGTACCGGCGGGCATTCTAATTTCTACTGTCGTAGATGAAACATTCTTCTGGTGGTCTAG	AACTGCGGTACCGGCGGGCATTC	TAATTTCTACTGTCGTAGAT	GAAACATTCTTCTGGTGGTCTAG	BCL2L1	OR4F15	201	202	165	183	327
AACTGCGGTACCGGCGGGCATTCTAATTTCTACTGTCGTAGATGAGGATGTATGGCTCAAATCTTC	AACTGCGGTACCGGCGGGCATTC	TAATTTCTACTGTCGTAGAT	GAGGATGTATGGCTCAAATCTTC	BCL2L1	OR4K14	140	186	329	296	305
AACTGCGGTACCGGCGGGCATTCTAATTTCTACTGTCGTAGATGCAATGGCTTAATATCACAGAGA	AACTGCGGTACCGGCGGGCATTC	TAATTTCTACTGTCGTAGAT	GCAATGGCTTAATATCACAGAGA	BCL2L1	OR12D2	159	153	326	237	217
AACTGCGGTACCGGCGGGCATTCTAATTTCTACTGTCGTAGATGCAGGTGTTGCTGGAGTAGGAGC	AACTGCGGTACCGGCGGGCATTC	TAATTTCTACTGTCGTAGAT	GCAGGTGTTGCTGGAGTAGGAGC	BCL2L1	MCL1	130	145	250	182	370
AACTGCGGTACCGGCGGGCATTCTAATTTCTACTGTCGTAGATGCATATCTAATAAGATAGCCTTA	AACTGCGGTACCGGCGGGCATTC	TAATTTCTACTGTCGTAGAT	GCATATCTAATAAGATAGCCTTA	BCL2L1	MCL1	29	73	32	13	77
AACTGCGGTACCGGCGGGCATTCTAATTTCTACTGTCGTAGATGCCAAGAGGAGCTGCAGGGACCA	AACTGCGGTACCGGCGGGCATTC	TAATTTCTACTGTCGTAGAT	GCCAAGAGGAGCTGCAGGGACCA	BCL2L1	BCL2L2	187	246	271	519	357
AACTGCGGTACCGGCGGGCATTCTAATTTCTACTGTCGTAGATGCCTCAAAAGAAACGCGGTAATC	AACTGCGGTACCGGCGGGCATTC	TAATTTCTACTGTCGTAGAT	GCCTCAAAAGAAACGCGGTAATC	BCL2L1	MCL1	143	114	117	119	241
AACTGCGGTACCGGCGGGCATTCTAATTTCTACTGTCGTAGATGCTACGGAGAAGGAGGCCTCGGC	AACTGCGGTACCGGCGGGCATTC	TAATTTCTACTGTCGTAGAT	GCTACGGAGAAGGAGGCCTCGGC	BCL2L1	MCL1	77	64	150	156	428
AACTGCGGTACCGGCGGGCATTCTAATTTCTACTGTCGTAGATGGACGGGGGTGAAAACAGTGTAA	AACTGCGGTACCGGCGGGCATTC	TAATTTCTACTGTCGTAGAT	GGACGGGGGTGAAAACAGTGTAA	BCL2L1	OR4K5	78	98	285	188	236
AACTGCGGTACCGGCGGGCATTCTAATTTCTACTGTCGTAGATGGATAATCGATGGCTTGATCCAG	AACTGCGGTACCGGCGGGCATTC	TAATTTCTACTGTCGTAGAT	GGATAATCGATGGCTTGATCCAG	BCL2L1	OR2V2	103	114	120	58	218
AACTGCGGTACCGGCGGGCATTCTAATTTCTACTGTCGTAGATGGCTACGGAGAAGGAGGCCTCGG	AACTGCGGTACCGGCGGGCATTC	TAATTTCTACTGTCGTAGAT	GGCTACGGAGAAGGAGGCCTCGG	BCL2L1	MCL1	71	120	143	91	369
AACTGCGGTACCGGCGGGCATTCTAATTTCTACTGTCGTAGATGGGCTGCACTGTGTGCTGAGAGT	AACTGCGGTACCGGCGGGCATTC	TAATTTCTACTGTCGTAGAT	GGGCTGCACTGTGTGCTGAGAGT	BCL2L1	BCL2L2	148	134	290	242	326
AACTGCGGTACCGGCGGGCATTCTAATTTCTACTGTCGTAGATGGTAACCTGGCCATGGTCCCTGC	AACTGCGGTACCGGCGGGCATTC	TAATTTCTACTGTCGTAGAT	GGTAACCTGGCCATGGTCCCTGC	BCL2L1	BCL2L2	283	305	426	319	486
AACTGCGGTACCGGCGGGCATTCTAATTTCTACTGTCGTAGATGGTCCTTCCTGTTCATGTACTTG	AACTGCGGTACCGGCGGGCATTC	TAATTTCTACTGTCGTAGAT	GGTCCTTCCTGTTCATGTACTTG	BCL2L1	OR1G1	319	302	562	515	386
AACTGCGGTACCGGCGGGCATTCTAATTTCTACTGTCGTAGATGGTGCCTTTGTGGCTAAACACTT	AACTGCGGTACCGGCGGGCATTC	TAATTTCTACTGTCGTAGAT	GGTGCCTTTGTGGCTAAACACTT	BCL2L1	MCL1	6	33	13	10	204
AACTGCGGTACCGGCGGGCATTCTAATTTCTACTGTCGTAGATGTAACCTGGCCATGGTCCCTGCA	AACTGCGGTACCGGCGGGCATTC	TAATTTCTACTGTCGTAGAT	GTAACCTGGCCATGGTCCCTGCA	BCL2L1	BCL2L2	117	133	299	121	248
AACTGCGGTACCGGCGGGCATTCTAATTTCTACTGTCGTAGATGTCCTTACGAGAACGTCTGTGAT	AACTGCGGTACCGGCGGGCATTC	TAATTTCTACTGTCGTAGAT	GTCCTTACGAGAACGTCTGTGAT	BCL2L1	MCL1	4	6	0	2	237
AACTGCGGTACCGGCGGGCATTCTAATTTCTACTGTCGTAGATGTGCCTTTGTGGCTAAACACTTG	AACTGCGGTACCGGCGGGCATTC	TAATTTCTACTGTCGTAGAT	GTGCCTTTGTGGCTAAACACTTG	BCL2L1	MCL1	12	21	20	3	260
AACTGCGGTACCGGCGGGCATTCTAATTTCTACTGTCGTAGATTAGGTTATAAGCTGAGGCAGAAG	AACTGCGGTACCGGCGGGCATTC	TAATTTCTACTGTCGTAGAT	TAGGTTATAAGCTGAGGCAGAAG	BCL2L1	BCL2L2	36	57	192	72	130
AACTGCGGTACCGGCGGGCATTCTAATTTCTACTGTCGTAGATTCAAAGTATAGATGAGGGGGTTG	AACTGCGGTACCGGCGGGCATTC	TAATTTCTACTGTCGTAGAT	TCAAAGTATAGATGAGGGGGTTG	BCL2L1	OR13A1	129	139	383	155	221
AACTGCGGTACCGGCGGGCATTCTAATTTCTACTGTCGTAGATTCCTTACGAGAACGTCTGTGATA	AACTGCGGTACCGGCGGGCATTC	TAATTTCTACTGTCGTAGAT	TCCTTACGAGAACGTCTGTGATA	BCL2L1	MCL1	29	23	0	0	214
AACTGCGGTACCGGCGGGCATTCTAATTTCTACTGTCGTAGATTCTTTGGGGCTGCACTGTGTGCT	AACTGCGGTACCGGCGGGCATTC	TAATTTCTACTGTCGTAGAT	TCTTTGGGGCTGCACTGTGTGCT	BCL2L1	BCL2L2	87	108	271	266	361
AACTGCGGTACCGGCGGGCATTCTAATTTCTACTGTCGTAGATTGACCGAGGGCAATTGCTCAAAC	AACTGCGGTACCGGCGGGCATTC	TAATTTCTACTGTCGTAGAT	TGACCGAGGGCAATTGCTCAAAC	BCL2L1	OR9A4	149	197	184	367	384
AACTGCGGTACCGGCGGGCATTCTAATTTCTACTGTCGTAGATTGATGTCCAGTTTCCGAAGCATG	AACTGCGGTACCGGCGGGCATTC	TAATTTCTACTGTCGTAGAT	TGATGTCCAGTTTCCGAAGCATG	BCL2L1	MCL1	9	10	0	17	304
AACTGCGGTACCGGCGGGCATTCTAATTTCTACTGTCGTAGATTGCTAATGGTTCGATGCAGCTTT	AACTGCGGTACCGGCGGGCATTC	TAATTTCTACTGTCGTAGAT	TGCTAATGGTTCGATGCAGCTTT	BCL2L1	MCL1	10	42	28	22	271
AACTGCGGTACCGGCGGGCATTCTAATTTCTACTGTCGTAGATTGGAGTTCTTCCATGTAGAGGAC	AACTGCGGTACCGGCGGGCATTC	TAATTTCTACTGTCGTAGAT	TGGAGTTCTTCCATGTAGAGGAC	BCL2L1	MCL1	15	45	22	2	211
AACTGCGGTACCGGCGGGCATTCTAATTTCTACTGTCGTAGATTGGCTGCATTAGCTCAGTTATTC	AACTGCGGTACCGGCGGGCATTC	TAATTTCTACTGTCGTAGAT	TGGCTGCATTAGCTCAGTTATTC	BCL2L1	OR9K2	139	230	146	244	288
AACTGCGGTACCGGCGGGCATTCTAATTTCTACTGTCGTAGATTGGTAGATGGACTGGTTGTGGCC	AACTGCGGTACCGGCGGGCATTC	TAATTTCTACTGTCGTAGAT	TGGTAGATGGACTGGTTGTGGCC	BCL2L1	OR11A1	249	287	234	285	425
AACTGCGGTACCGGCGGGCATTCTAATTTCTACTGTCGTAGATTGGTCTTCAAGTGTTTAGCCACA	AACTGCGGTACCGGCGGGCATTC	TAATTTCTACTGTCGTAGAT	TGGTCTTCAAGTGTTTAGCCACA	BCL2L1	MCL1	14	17	6	6	244
AACTGCGGTACCGGCGGGCATTCTAATTTCTACTGTCGTAGATTGTAGAGCGTCGTCTTCTCACAC	AACTGCGGTACCGGCGGGCATTC	TAATTTCTACTGTCGTAGAT	TGTAGAGCGTCGTCTTCTCACAC	BCL2L1	OR5K4	239	270	293	176	487
AACTGCGGTACCGGCGGGCATTCTAATTTCTACTGTCGTAGATTGTTTGGATATTCACCAGCATCT	AACTGCGGTACCGGCGGGCATTC	TAATTTCTACTGTCGTAGAT	TGTTTGGATATTCACCAGCATCT	BCL2L1	OR7C2	185	205	228	251	259
AACTGCGGTACCGGCGGGCATTCTAATTTCTACTGTCGTAGATTTACGCCGTCGCTGAAAACATGG	AACTGCGGTACCGGCGGGCATTC	TAATTTCTACTGTCGTAGAT	TTACGCCGTCGCTGAAAACATGG	BCL2L1	MCL1	49	55	48	26	344
AACTGCGGTACCGGCGGGCATTCTAATTTCTACTGTCGTAGATTTGGTTTATGGTCTTCAAGTGTT	AACTGCGGTACCGGCGGGCATTC	TAATTTCTACTGTCGTAGAT	TTGGTTTATGGTCTTCAAGTGTT	BCL2L1	MCL1	17	26	25	23	118
AACTGCGGTACCGGCGGGCATTCTAATTTCTACTGTCGTAGATTTGTCCTGCCTCTGGGGCTCATC	AACTGCGGTACCGGCGGGCATTC	TAATTTCTACTGTCGTAGAT	TTGTCCTGCCTCTGGGGCTCATC	BCL2L1	OR2C3	361	404	451	477	500
AACTGCGGTACCGGCGGGCATTCTAATTTCTACTGTCGTAGATTTTAACTAGCCAGTCCCGTTTTG	AACTGCGGTACCGGCGGGCATTC	TAATTTCTACTGTCGTAGAT	TTTAACTAGCCAGTCCCGTTTTG	BCL2L1	MCL1	24	28	1	12	226
AACTGCGGTACCGGCGGGCATTCTAATTTCTACTGTCGTAGATTTTTGGTGCCTTTGTGGCTAAAC	AACTGCGGTACCGGCGGGCATTC	TAATTTCTACTGTCGTAGAT	TTTTGGTGCCTTTGTGGCTAAAC	BCL2L1	MCL1	13	35	7	39	187
AAGATATCTGCAGCTGTATTCATAAATTTCTACTCTAGTAGATAAGGCATTCTTAAATTCCTTATT	AAGATATCTGCAGCTGTATTCAT	AAATTTCTACTCTAGTAGAT	AAGGCATTCTTAAATTCCTTATT	STAG2	OR6B3	137	115	30	62	125
AAGATATCTGCAGCTGTATTCATAAATTTCTACTCTAGTAGATAATCCCATCATCTATGGCATGAG	AAGATATCTGCAGCTGTATTCAT	AAATTTCTACTCTAGTAGAT	AATCCCATCATCTATGGCATGAG	STAG2	OR52I1	116	87	186	250	129
AAGATATCTGCAGCTGTATTCATAAATTTCTACTCTAGTAGATAATTGATCCTGCCAAGATAAATA	AAGATATCTGCAGCTGTATTCAT	AAATTTCTACTCTAGTAGAT	AATTGATCCTGCCAAGATAAATA	STAG2	OR5K3	67	30	36	26	60
AAGATATCTGCAGCTGTATTCATAAATTTCTACTCTAGTAGATACAGACCCAAGAGCTCCAGAAAT	AAGATATCTGCAGCTGTATTCAT	AAATTTCTACTCTAGTAGAT	ACAGACCCAAGAGCTCCAGAAAT	STAG2	OR4D1	82	157	257	118	127
AAGATATCTGCAGCTGTATTCATAAATTTCTACTCTAGTAGATACCACGAGTTGTGTTCCCCAAAT	AAGATATCTGCAGCTGTATTCAT	AAATTTCTACTCTAGTAGAT	ACCACGAGTTGTGTTCCCCAAAT	STAG2	OR2H2	146	180	202	144	144
AAGATATCTGCAGCTGTATTCATAAATTTCTACTCTAGTAGATAGAAATCAGCAAGTGAAACAAGC	AAGATATCTGCAGCTGTATTCAT	AAATTTCTACTCTAGTAGAT	AGAAATCAGCAAGTGAAACAAGC	STAG2	OR6C4	51	133	48	91	63
AAGATATCTGCAGCTGTATTCATAAATTTCTACTCTAGTAGATAGCCACCAATTAATGACAGGTGG	AAGATATCTGCAGCTGTATTCAT	AAATTTCTACTCTAGTAGAT	AGCCACCAATTAATGACAGGTGG	STAG2	STAG1	32	11	32	2	92
AAGATATCTGCAGCTGTATTCATAAATTTCTACTCTAGTAGATAGGAAACTAATATCTAGGATACC	AAGATATCTGCAGCTGTATTCAT	AAATTTCTACTCTAGTAGAT	AGGAAACTAATATCTAGGATACC	STAG2	OR7G3	73	117	42	67	85
AAGATATCTGCAGCTGTATTCATAAATTTCTACTCTAGTAGATAGGCAACATTCACCAGAGCAGTC	AAGATATCTGCAGCTGTATTCAT	AAATTTCTACTCTAGTAGAT	AGGCAACATTCACCAGAGCAGTC	STAG2	STAG1	24	22	1	0	138
AAGATATCTGCAGCTGTATTCATAAATTTCTACTCTAGTAGATAGGCATACAAGTACCCTGGCTGG	AAGATATCTGCAGCTGTATTCAT	AAATTTCTACTCTAGTAGAT	AGGCATACAAGTACCCTGGCTGG	STAG2	STAG1	14	11	71	10	111
AAGATATCTGCAGCTGTATTCATAAATTTCTACTCTAGTAGATAGGTAACTGTCATTTAGGAAGGC	AAGATATCTGCAGCTGTATTCAT	AAATTTCTACTCTAGTAGAT	AGGTAACTGTCATTTAGGAAGGC	STAG2	STAG1	47	28	14	2	98
AAGATATCTGCAGCTGTATTCATAAATTTCTACTCTAGTAGATATCCATACTCCAATTTCTTCAAT	AAGATATCTGCAGCTGTATTCAT	AAATTTCTACTCTAGTAGAT	ATCCATACTCCAATTTCTTCAAT	STAG2	STAG1	0	0	0	0	1
AAGATATCTGCAGCTGTATTCATAAATTTCTACTCTAGTAGATATGTAAGGCCTCAATTTTATTAG	AAGATATCTGCAGCTGTATTCAT	AAATTTCTACTCTAGTAGAT	ATGTAAGGCCTCAATTTTATTAG	STAG2	STAG1	46	72	10	52	67
AAGATATCTGCAGCTGTATTCATAAATTTCTACTCTAGTAGATATGTAGTTCATTCCTGTTCTGTC	AAGATATCTGCAGCTGTATTCAT	AAATTTCTACTCTAGTAGAT	ATGTAGTTCATTCCTGTTCTGTC	STAG2	STAG1	73	72	78	34	107
AAGATATCTGCAGCTGTATTCATAAATTTCTACTCTAGTAGATATTCGCTGATGGCTTTATGTAGA	AAGATATCTGCAGCTGTATTCAT	AAATTTCTACTCTAGTAGAT	ATTCGCTGATGGCTTTATGTAGA	STAG2	OR6C70	91	143	154	120	111
AAGATATCTGCAGCTGTATTCATAAATTTCTACTCTAGTAGATCAATGTTCTTTCTACATTAAAGC	AAGATATCTGCAGCTGTATTCAT	AAATTTCTACTCTAGTAGAT	CAATGTTCTTTCTACATTAAAGC	STAG2	STAG1	4	29	9	0	94
AAGATATCTGCAGCTGTATTCATAAATTTCTACTCTAGTAGATCAGTCCCCCATGTACTTCCTGCT	AAGATATCTGCAGCTGTATTCAT	AAATTTCTACTCTAGTAGAT	CAGTCCCCCATGTACTTCCTGCT	STAG2	OR4F6	180	168	285	162	122
AAGATATCTGCAGCTGTATTCATAAATTTCTACTCTAGTAGATCATTCACTTGGTTGGAAGGGGAG	AAGATATCTGCAGCTGTATTCAT	AAATTTCTACTCTAGTAGAT	CATTCACTTGGTTGGAAGGGGAG	STAG2	STAG1	83	139	375	76	149
AAGATATCTGCAGCTGTATTCATAAATTTCTACTCTAGTAGATCATTCGGGCTGTTTCTTCCCCTC	AAGATATCTGCAGCTGTATTCAT	AAATTTCTACTCTAGTAGAT	CATTCGGGCTGTTTCTTCCCCTC	STAG2	STAG1	41	79	140	102	130
AAGATATCTGCAGCTGTATTCATAAATTTCTACTCTAGTAGATCCTCAATACCAACAAATCCTCCT	AAGATATCTGCAGCTGTATTCAT	AAATTTCTACTCTAGTAGAT	CCTCAATACCAACAAATCCTCCT	STAG2	STAG1	23	25	51	10	113
AAGATATCTGCAGCTGTATTCATAAATTTCTACTCTAGTAGATCTATTCCCATGTCCTTCGAGCCG	AAGATATCTGCAGCTGTATTCAT	AAATTTCTACTCTAGTAGAT	CTATTCCCATGTCCTTCGAGCCG	STAG2	OR2M4	103	188	64	138	132
AAGATATCTGCAGCTGTATTCATAAATTTCTACTCTAGTAGATCTGAGAAATTAATGATATAAACA	AAGATATCTGCAGCTGTATTCAT	AAATTTCTACTCTAGTAGAT	CTGAGAAATTAATGATATAAACA	STAG2	OR5W2	74	16	24	17	94
AAGATATCTGCAGCTGTATTCATAAATTTCTACTCTAGTAGATCTGCTGCTACTTCCACTGTTCAC	AAGATATCTGCAGCTGTATTCAT	AAATTTCTACTCTAGTAGAT	CTGCTGCTACTTCCACTGTTCAC	STAG2	STAG1	56	20	59	11	117
AAGATATCTGCAGCTGTATTCATAAATTTCTACTCTAGTAGATCTTATTGCCCGTTTAACATCTTT	AAGATATCTGCAGCTGTATTCAT	AAATTTCTACTCTAGTAGAT	CTTATTGCCCGTTTAACATCTTT	STAG2	OR13H1	176	182	92	325	156
AAGATATCTGCAGCTGTATTCATAAATTTCTACTCTAGTAGATGAAACATTCTTCTGGTGGTCTAG	AAGATATCTGCAGCTGTATTCAT	AAATTTCTACTCTAGTAGAT	GAAACATTCTTCTGGTGGTCTAG	STAG2	OR4F15	98	145	154	45	136
AAGATATCTGCAGCTGTATTCATAAATTTCTACTCTAGTAGATGAGGATGTATGGCTCAAATCTTC	AAGATATCTGCAGCTGTATTCAT	AAATTTCTACTCTAGTAGAT	GAGGATGTATGGCTCAAATCTTC	STAG2	OR4K14	103	107	235	256	128
AAGATATCTGCAGCTGTATTCATAAATTTCTACTCTAGTAGATGATTTAGAAATCTACAGCACAGG	AAGATATCTGCAGCTGTATTCAT	AAATTTCTACTCTAGTAGAT	GATTTAGAAATCTACAGCACAGG	STAG2	STAG1	46	53	45	86	71
AAGATATCTGCAGCTGTATTCATAAATTTCTACTCTAGTAGATGCAATGGCTTAATATCACAGAGA	AAGATATCTGCAGCTGTATTCAT	AAATTTCTACTCTAGTAGAT	GCAATGGCTTAATATCACAGAGA	STAG2	OR12D2	83	147	162	27	124
AAGATATCTGCAGCTGTATTCATAAATTTCTACTCTAGTAGATGGACGGGGGTGAAAACAGTGTAA	AAGATATCTGCAGCTGTATTCAT	AAATTTCTACTCTAGTAGAT	GGACGGGGGTGAAAACAGTGTAA	STAG2	OR4K5	45	78	201	203	108
AAGATATCTGCAGCTGTATTCATAAATTTCTACTCTAGTAGATGGATAATCGATGGCTTGATCCAG	AAGATATCTGCAGCTGTATTCAT	AAATTTCTACTCTAGTAGAT	GGATAATCGATGGCTTGATCCAG	STAG2	OR2V2	101	88	123	70	137
AAGATATCTGCAGCTGTATTCATAAATTTCTACTCTAGTAGATGGTCCTTCCTGTTCATGTACTTG	AAGATATCTGCAGCTGTATTCAT	AAATTTCTACTCTAGTAGAT	GGTCCTTCCTGTTCATGTACTTG	STAG2	OR1G1	195	183	356	330	180
AAGATATCTGCAGCTGTATTCATAAATTTCTACTCTAGTAGATTACAATTCGTCAAGCTGCTGAGG	AAGATATCTGCAGCTGTATTCAT	AAATTTCTACTCTAGTAGAT	TACAATTCGTCAAGCTGCTGAGG	STAG2	STAG1	163	139	34	115	115
AAGATATCTGCAGCTGTATTCATAAATTTCTACTCTAGTAGATTCAAAGTATAGATGAGGGGGTTG	AAGATATCTGCAGCTGTATTCAT	AAATTTCTACTCTAGTAGAT	TCAAAGTATAGATGAGGGGGTTG	STAG2	OR13A1	53	91	98	111	98
AAGATATCTGCAGCTGTATTCATAAATTTCTACTCTAGTAGATTCAAGTGTCATTGATACAATGCG	AAGATATCTGCAGCTGTATTCAT	AAATTTCTACTCTAGTAGAT	TCAAGTGTCATTGATACAATGCG	STAG2	STAG1	0	14	3	0	68
AAGATATCTGCAGCTGTATTCATAAATTTCTACTCTAGTAGATTGAAGGAACTCTCCAGCTGCCAC	AAGATATCTGCAGCTGTATTCAT	AAATTTCTACTCTAGTAGAT	TGAAGGAACTCTCCAGCTGCCAC	STAG2	STAG1	4	13	35	24	109
AAGATATCTGCAGCTGTATTCATAAATTTCTACTCTAGTAGATTGACCGAGGGCAATTGCTCAAAC	AAGATATCTGCAGCTGTATTCAT	AAATTTCTACTCTAGTAGAT	TGACCGAGGGCAATTGCTCAAAC	STAG2	OR9A4	121	119	166	148	188
AAGATATCTGCAGCTGTATTCATAAATTTCTACTCTAGTAGATTGGCTGCATTAGCTCAGTTATTC	AAGATATCTGCAGCTGTATTCAT	AAATTTCTACTCTAGTAGAT	TGGCTGCATTAGCTCAGTTATTC	STAG2	OR9K2	130	166	162	67	127
AAGATATCTGCAGCTGTATTCATAAATTTCTACTCTAGTAGATTGGGAGAGCTCTCAAGAACTGTT	AAGATATCTGCAGCTGTATTCAT	AAATTTCTACTCTAGTAGAT	TGGGAGAGCTCTCAAGAACTGTT	STAG2	STAG1	7	41	45	78	128
AAGATATCTGCAGCTGTATTCATAAATTTCTACTCTAGTAGATTGGTAGATGGACTGGTTGTGGCC	AAGATATCTGCAGCTGTATTCAT	AAATTTCTACTCTAGTAGAT	TGGTAGATGGACTGGTTGTGGCC	STAG2	OR11A1	209	137	132	227	167
AAGATATCTGCAGCTGTATTCATAAATTTCTACTCTAGTAGATTGTAGAGCGTCGTCTTCTCACAC	AAGATATCTGCAGCTGTATTCAT	AAATTTCTACTCTAGTAGAT	TGTAGAGCGTCGTCTTCTCACAC	STAG2	OR5K4	150	190	140	90	192
AAGATATCTGCAGCTGTATTCATAAATTTCTACTCTAGTAGATTGTTTGGATATTCACCAGCATCT	AAGATATCTGCAGCTGTATTCAT	AAATTTCTACTCTAGTAGAT	TGTTTGGATATTCACCAGCATCT	STAG2	OR7C2	71	74	151	131	67
AAGATATCTGCAGCTGTATTCATAAATTTCTACTCTAGTAGATTTAGCTTCATCTTCTTCATCACC	AAGATATCTGCAGCTGTATTCAT	AAATTTCTACTCTAGTAGAT	TTAGCTTCATCTTCTTCATCACC	STAG2	STAG1	44	48	37	100	103
AAGATATCTGCAGCTGTATTCATAAATTTCTACTCTAGTAGATTTCAATACAAATGGCTCTAATCT	AAGATATCTGCAGCTGTATTCAT	AAATTTCTACTCTAGTAGAT	TTCAATACAAATGGCTCTAATCT	STAG2	STAG1	25	3	0	0	65
AAGATATCTGCAGCTGTATTCATAAATTTCTACTCTAGTAGATTTCCCCTCCTCTTTGCTAATGCT	AAGATATCTGCAGCTGTATTCAT	AAATTTCTACTCTAGTAGAT	TTCCCCTCCTCTTTGCTAATGCT	STAG2	STAG1	59	47	66	36	59
AAGATATCTGCAGCTGTATTCATAAATTTCTACTCTAGTAGATTTGTCCTGCCTCTGGGGCTCATC	AAGATATCTGCAGCTGTATTCAT	AAATTTCTACTCTAGTAGAT	TTGTCCTGCCTCTGGGGCTCATC	STAG2	OR2C3	97	101	73	211	142
AAGATATCTGCAGCTGTATTCATTAATTTCTACTATCGTAGATAAGGCATTCTTAAATTCCTTATT	AAGATATCTGCAGCTGTATTCAT	TAATTTCTACTATCGTAGAT	AAGGCATTCTTAAATTCCTTATT	STAG2	OR6B3	45	53	109	91	90
AAGATATCTGCAGCTGTATTCATTAATTTCTACTATCGTAGATAATCCCATCATCTATGGCATGAG	AAGATATCTGCAGCTGTATTCAT	TAATTTCTACTATCGTAGAT	AATCCCATCATCTATGGCATGAG	STAG2	OR52I1	145	145	172	151	171
AAGATATCTGCAGCTGTATTCATTAATTTCTACTATCGTAGATAATTGATCCTGCCAAGATAAATA	AAGATATCTGCAGCTGTATTCAT	TAATTTCTACTATCGTAGAT	AATTGATCCTGCCAAGATAAATA	STAG2	OR5K3	60	48	104	33	89
AAGATATCTGCAGCTGTATTCATTAATTTCTACTATCGTAGATACAGACCCAAGAGCTCCAGAAAT	AAGATATCTGCAGCTGTATTCAT	TAATTTCTACTATCGTAGAT	ACAGACCCAAGAGCTCCAGAAAT	STAG2	OR4D1	128	129	103	13	126
AAGATATCTGCAGCTGTATTCATTAATTTCTACTATCGTAGATACCACGAGTTGTGTTCCCCAAAT	AAGATATCTGCAGCTGTATTCAT	TAATTTCTACTATCGTAGAT	ACCACGAGTTGTGTTCCCCAAAT	STAG2	OR2H2	112	120	174	235	129
AAGATATCTGCAGCTGTATTCATTAATTTCTACTATCGTAGATAGAAATCAGCAAGTGAAACAAGC	AAGATATCTGCAGCTGTATTCAT	TAATTTCTACTATCGTAGAT	AGAAATCAGCAAGTGAAACAAGC	STAG2	OR6C4	75	99	171	106	125
AAGATATCTGCAGCTGTATTCATTAATTTCTACTATCGTAGATAGCCACCAATTAATGACAGGTGG	AAGATATCTGCAGCTGTATTCAT	TAATTTCTACTATCGTAGAT	AGCCACCAATTAATGACAGGTGG	STAG2	STAG1	37	63	25	55	99
AAGATATCTGCAGCTGTATTCATTAATTTCTACTATCGTAGATAGGAAACTAATATCTAGGATACC	AAGATATCTGCAGCTGTATTCAT	TAATTTCTACTATCGTAGAT	AGGAAACTAATATCTAGGATACC	STAG2	OR7G3	55	79	77	59	129
AAGATATCTGCAGCTGTATTCATTAATTTCTACTATCGTAGATAGGCAACATTCACCAGAGCAGTC	AAGATATCTGCAGCTGTATTCAT	TAATTTCTACTATCGTAGAT	AGGCAACATTCACCAGAGCAGTC	STAG2	STAG1	1	43	11	0	122
AAGATATCTGCAGCTGTATTCATTAATTTCTACTATCGTAGATAGGCATACAAGTACCCTGGCTGG	AAGATATCTGCAGCTGTATTCAT	TAATTTCTACTATCGTAGAT	AGGCATACAAGTACCCTGGCTGG	STAG2	STAG1	14	12	0	28	105
AAGATATCTGCAGCTGTATTCATTAATTTCTACTATCGTAGATAGGTAACTGTCATTTAGGAAGGC	AAGATATCTGCAGCTGTATTCAT	TAATTTCTACTATCGTAGAT	AGGTAACTGTCATTTAGGAAGGC	STAG2	STAG1	4	10	10	62	60
AAGATATCTGCAGCTGTATTCATTAATTTCTACTATCGTAGATATCCATACTCCAATTTCTTCAAT	AAGATATCTGCAGCTGTATTCAT	TAATTTCTACTATCGTAGAT	ATCCATACTCCAATTTCTTCAAT	STAG2	STAG1	12	5	5	13	61
AAGATATCTGCAGCTGTATTCATTAATTTCTACTATCGTAGATATGTAAGGCCTCAATTTTATTAG	AAGATATCTGCAGCTGTATTCAT	TAATTTCTACTATCGTAGAT	ATGTAAGGCCTCAATTTTATTAG	STAG2	STAG1	31	45	181	188	42
AAGATATCTGCAGCTGTATTCATTAATTTCTACTATCGTAGATATGTAGTTCATTCCTGTTCTGTC	AAGATATCTGCAGCTGTATTCAT	TAATTTCTACTATCGTAGAT	ATGTAGTTCATTCCTGTTCTGTC	STAG2	STAG1	31	42	10	10	68
AAGATATCTGCAGCTGTATTCATTAATTTCTACTATCGTAGATATTCGCTGATGGCTTTATGTAGA	AAGATATCTGCAGCTGTATTCAT	TAATTTCTACTATCGTAGAT	ATTCGCTGATGGCTTTATGTAGA	STAG2	OR6C70	78	84	72	33	117
AAGATATCTGCAGCTGTATTCATTAATTTCTACTATCGTAGATCAATGTTCTTTCTACATTAAAGC	AAGATATCTGCAGCTGTATTCAT	TAATTTCTACTATCGTAGAT	CAATGTTCTTTCTACATTAAAGC	STAG2	STAG1	3	8	34	13	86
AAGATATCTGCAGCTGTATTCATTAATTTCTACTATCGTAGATCAGTCCCCCATGTACTTCCTGCT	AAGATATCTGCAGCTGTATTCAT	TAATTTCTACTATCGTAGAT	CAGTCCCCCATGTACTTCCTGCT	STAG2	OR4F6	233	251	119	157	200
AAGATATCTGCAGCTGTATTCATTAATTTCTACTATCGTAGATCATTCACTTGGTTGGAAGGGGAG	AAGATATCTGCAGCTGTATTCAT	TAATTTCTACTATCGTAGAT	CATTCACTTGGTTGGAAGGGGAG	STAG2	STAG1	61	75	58	30	91
AAGATATCTGCAGCTGTATTCATTAATTTCTACTATCGTAGATCATTCGGGCTGTTTCTTCCCCTC	AAGATATCTGCAGCTGTATTCAT	TAATTTCTACTATCGTAGAT	CATTCGGGCTGTTTCTTCCCCTC	STAG2	STAG1	42	53	29	25	132
AAGATATCTGCAGCTGTATTCATTAATTTCTACTATCGTAGATCCTCAATACCAACAAATCCTCCT	AAGATATCTGCAGCTGTATTCAT	TAATTTCTACTATCGTAGAT	CCTCAATACCAACAAATCCTCCT	STAG2	STAG1	12	9	10	2	82
AAGATATCTGCAGCTGTATTCATTAATTTCTACTATCGTAGATCTATTCCCATGTCCTTCGAGCCG	AAGATATCTGCAGCTGTATTCAT	TAATTTCTACTATCGTAGAT	CTATTCCCATGTCCTTCGAGCCG	STAG2	OR2M4	147	152	136	124	206
AAGATATCTGCAGCTGTATTCATTAATTTCTACTATCGTAGATCTGAGAAATTAATGATATAAACA	AAGATATCTGCAGCTGTATTCAT	TAATTTCTACTATCGTAGAT	CTGAGAAATTAATGATATAAACA	STAG2	OR5W2	36	34	111	23	89
AAGATATCTGCAGCTGTATTCATTAATTTCTACTATCGTAGATCTGCTGCTACTTCCACTGTTCAC	AAGATATCTGCAGCTGTATTCAT	TAATTTCTACTATCGTAGAT	CTGCTGCTACTTCCACTGTTCAC	STAG2	STAG1	51	81	9	6	141
AAGATATCTGCAGCTGTATTCATTAATTTCTACTATCGTAGATCTTATTGCCCGTTTAACATCTTT	AAGATATCTGCAGCTGTATTCAT	TAATTTCTACTATCGTAGAT	CTTATTGCCCGTTTAACATCTTT	STAG2	OR13H1	193	191	367	221	179
AAGATATCTGCAGCTGTATTCATTAATTTCTACTATCGTAGATGAAACATTCTTCTGGTGGTCTAG	AAGATATCTGCAGCTGTATTCAT	TAATTTCTACTATCGTAGAT	GAAACATTCTTCTGGTGGTCTAG	STAG2	OR4F15	178	169	51	127	120
AAGATATCTGCAGCTGTATTCATTAATTTCTACTATCGTAGATGAGGATGTATGGCTCAAATCTTC	AAGATATCTGCAGCTGTATTCAT	TAATTTCTACTATCGTAGAT	GAGGATGTATGGCTCAAATCTTC	STAG2	OR4K14	113	130	299	84	128
AAGATATCTGCAGCTGTATTCATTAATTTCTACTATCGTAGATGATTTAGAAATCTACAGCACAGG	AAGATATCTGCAGCTGTATTCAT	TAATTTCTACTATCGTAGAT	GATTTAGAAATCTACAGCACAGG	STAG2	STAG1	22	50	122	35	75
AAGATATCTGCAGCTGTATTCATTAATTTCTACTATCGTAGATGCAATGGCTTAATATCACAGAGA	AAGATATCTGCAGCTGTATTCAT	TAATTTCTACTATCGTAGAT	GCAATGGCTTAATATCACAGAGA	STAG2	OR12D2	90	154	172	215	160
AAGATATCTGCAGCTGTATTCATTAATTTCTACTATCGTAGATGGACGGGGGTGAAAACAGTGTAA	AAGATATCTGCAGCTGTATTCAT	TAATTTCTACTATCGTAGAT	GGACGGGGGTGAAAACAGTGTAA	STAG2	OR4K5	43	55	48	189	86
AAGATATCTGCAGCTGTATTCATTAATTTCTACTATCGTAGATGGATAATCGATGGCTTGATCCAG	AAGATATCTGCAGCTGTATTCAT	TAATTTCTACTATCGTAGAT	GGATAATCGATGGCTTGATCCAG	STAG2	OR2V2	120	216	178	38	188
AAGATATCTGCAGCTGTATTCATTAATTTCTACTATCGTAGATGGTCCTTCCTGTTCATGTACTTG	AAGATATCTGCAGCTGTATTCAT	TAATTTCTACTATCGTAGAT	GGTCCTTCCTGTTCATGTACTTG	STAG2	OR1G1	244	324	345	429	243
AAGATATCTGCAGCTGTATTCATTAATTTCTACTATCGTAGATTACAATTCGTCAAGCTGCTGAGG	AAGATATCTGCAGCTGTATTCAT	TAATTTCTACTATCGTAGAT	TACAATTCGTCAAGCTGCTGAGG	STAG2	STAG1	137	112	88	181	117
AAGATATCTGCAGCTGTATTCATTAATTTCTACTATCGTAGATTCAAAGTATAGATGAGGGGGTTG	AAGATATCTGCAGCTGTATTCAT	TAATTTCTACTATCGTAGAT	TCAAAGTATAGATGAGGGGGTTG	STAG2	OR13A1	134	108	105	32	118
AAGATATCTGCAGCTGTATTCATTAATTTCTACTATCGTAGATTCAAGTGTCATTGATACAATGCG	AAGATATCTGCAGCTGTATTCAT	TAATTTCTACTATCGTAGAT	TCAAGTGTCATTGATACAATGCG	STAG2	STAG1	5	31	32	7	106
AAGATATCTGCAGCTGTATTCATTAATTTCTACTATCGTAGATTGAAGGAACTCTCCAGCTGCCAC	AAGATATCTGCAGCTGTATTCAT	TAATTTCTACTATCGTAGAT	TGAAGGAACTCTCCAGCTGCCAC	STAG2	STAG1	1	20	32	51	100
AAGATATCTGCAGCTGTATTCATTAATTTCTACTATCGTAGATTGACCGAGGGCAATTGCTCAAAC	AAGATATCTGCAGCTGTATTCAT	TAATTTCTACTATCGTAGAT	TGACCGAGGGCAATTGCTCAAAC	STAG2	OR9A4	176	111	105	124	149
AAGATATCTGCAGCTGTATTCATTAATTTCTACTATCGTAGATTGGCTGCATTAGCTCAGTTATTC	AAGATATCTGCAGCTGTATTCAT	TAATTTCTACTATCGTAGAT	TGGCTGCATTAGCTCAGTTATTC	STAG2	OR9K2	130	95	165	170	160
AAGATATCTGCAGCTGTATTCATTAATTTCTACTATCGTAGATTGGGAGAGCTCTCAAGAACTGTT	AAGATATCTGCAGCTGTATTCAT	TAATTTCTACTATCGTAGAT	TGGGAGAGCTCTCAAGAACTGTT	STAG2	STAG1	30	18	2	3	103
AAGATATCTGCAGCTGTATTCATTAATTTCTACTATCGTAGATTGGTAGATGGACTGGTTGTGGCC	AAGATATCTGCAGCTGTATTCAT	TAATTTCTACTATCGTAGAT	TGGTAGATGGACTGGTTGTGGCC	STAG2	OR11A1	253	107	245	86	200
AAGATATCTGCAGCTGTATTCATTAATTTCTACTATCGTAGATTGTAGAGCGTCGTCTTCTCACAC	AAGATATCTGCAGCTGTATTCAT	TAATTTCTACTATCGTAGAT	TGTAGAGCGTCGTCTTCTCACAC	STAG2	OR5K4	181	281	106	202	254
AAGATATCTGCAGCTGTATTCATTAATTTCTACTATCGTAGATTGTTTGGATATTCACCAGCATCT	AAGATATCTGCAGCTGTATTCAT	TAATTTCTACTATCGTAGAT	TGTTTGGATATTCACCAGCATCT	STAG2	OR7C2	101	146	115	144	103
AAGATATCTGCAGCTGTATTCATTAATTTCTACTATCGTAGATTTAGCTTCATCTTCTTCATCACC	AAGATATCTGCAGCTGTATTCAT	TAATTTCTACTATCGTAGAT	TTAGCTTCATCTTCTTCATCACC	STAG2	STAG1	80	57	101	18	110
AAGATATCTGCAGCTGTATTCATTAATTTCTACTATCGTAGATTTCAATACAAATGGCTCTAATCT	AAGATATCTGCAGCTGTATTCAT	TAATTTCTACTATCGTAGAT	TTCAATACAAATGGCTCTAATCT	STAG2	STAG1	0	5	0	0	50
AAGATATCTGCAGCTGTATTCATTAATTTCTACTATCGTAGATTTCCCCTCCTCTTTGCTAATGCT	AAGATATCTGCAGCTGTATTCAT	TAATTTCTACTATCGTAGAT	TTCCCCTCCTCTTTGCTAATGCT	STAG2	STAG1	122	94	144	131	127
AAGATATCTGCAGCTGTATTCATTAATTTCTACTATCGTAGATTTGTCCTGCCTCTGGGGCTCATC	AAGATATCTGCAGCTGTATTCAT	TAATTTCTACTATCGTAGAT	TTGTCCTGCCTCTGGGGCTCATC	STAG2	OR2C3	163	131	245	216	184
AAGATATCTGCAGCTGTATTCATTAATTTCTACTGTCGTAGATAAGGCATTCTTAAATTCCTTATT	AAGATATCTGCAGCTGTATTCAT	TAATTTCTACTGTCGTAGAT	AAGGCATTCTTAAATTCCTTATT	STAG2	OR6B3	8	89	165	5	62
AAGATATCTGCAGCTGTATTCATTAATTTCTACTGTCGTAGATAATCCCATCATCTATGGCATGAG	AAGATATCTGCAGCTGTATTCAT	TAATTTCTACTGTCGTAGAT	AATCCCATCATCTATGGCATGAG	STAG2	OR52I1	162	97	317	61	152
AAGATATCTGCAGCTGTATTCATTAATTTCTACTGTCGTAGATAATTGATCCTGCCAAGATAAATA	AAGATATCTGCAGCTGTATTCAT	TAATTTCTACTGTCGTAGAT	AATTGATCCTGCCAAGATAAATA	STAG2	OR5K3	24	51	9	11	44
AAGATATCTGCAGCTGTATTCATTAATTTCTACTGTCGTAGATACAGACCCAAGAGCTCCAGAAAT	AAGATATCTGCAGCTGTATTCAT	TAATTTCTACTGTCGTAGAT	ACAGACCCAAGAGCTCCAGAAAT	STAG2	OR4D1	75	124	225	23	105
AAGATATCTGCAGCTGTATTCATTAATTTCTACTGTCGTAGATACCACGAGTTGTGTTCCCCAAAT	AAGATATCTGCAGCTGTATTCAT	TAATTTCTACTGTCGTAGAT	ACCACGAGTTGTGTTCCCCAAAT	STAG2	OR2H2	123	169	361	330	164
AAGATATCTGCAGCTGTATTCATTAATTTCTACTGTCGTAGATAGAAATCAGCAAGTGAAACAAGC	AAGATATCTGCAGCTGTATTCAT	TAATTTCTACTGTCGTAGAT	AGAAATCAGCAAGTGAAACAAGC	STAG2	OR6C4	47	143	114	62	98
AAGATATCTGCAGCTGTATTCATTAATTTCTACTGTCGTAGATAGCCACCAATTAATGACAGGTGG	AAGATATCTGCAGCTGTATTCAT	TAATTTCTACTGTCGTAGAT	AGCCACCAATTAATGACAGGTGG	STAG2	STAG1	42	30	15	30	109
AAGATATCTGCAGCTGTATTCATTAATTTCTACTGTCGTAGATAGGAAACTAATATCTAGGATACC	AAGATATCTGCAGCTGTATTCAT	TAATTTCTACTGTCGTAGAT	AGGAAACTAATATCTAGGATACC	STAG2	OR7G3	27	113	105	14	62
AAGATATCTGCAGCTGTATTCATTAATTTCTACTGTCGTAGATAGGCAACATTCACCAGAGCAGTC	AAGATATCTGCAGCTGTATTCAT	TAATTTCTACTGTCGTAGAT	AGGCAACATTCACCAGAGCAGTC	STAG2	STAG1	6	5	4	1	142
AAGATATCTGCAGCTGTATTCATTAATTTCTACTGTCGTAGATAGGCATACAAGTACCCTGGCTGG	AAGATATCTGCAGCTGTATTCAT	TAATTTCTACTGTCGTAGAT	AGGCATACAAGTACCCTGGCTGG	STAG2	STAG1	33	63	0	39	104
AAGATATCTGCAGCTGTATTCATTAATTTCTACTGTCGTAGATAGGTAACTGTCATTTAGGAAGGC	AAGATATCTGCAGCTGTATTCAT	TAATTTCTACTGTCGTAGAT	AGGTAACTGTCATTTAGGAAGGC	STAG2	STAG1	33	29	145	61	117
AAGATATCTGCAGCTGTATTCATTAATTTCTACTGTCGTAGATATCCATACTCCAATTTCTTCAAT	AAGATATCTGCAGCTGTATTCAT	TAATTTCTACTGTCGTAGAT	ATCCATACTCCAATTTCTTCAAT	STAG2	STAG1	12	3	14	5	67
AAGATATCTGCAGCTGTATTCATTAATTTCTACTGTCGTAGATATGTAAGGCCTCAATTTTATTAG	AAGATATCTGCAGCTGTATTCAT	TAATTTCTACTGTCGTAGAT	ATGTAAGGCCTCAATTTTATTAG	STAG2	STAG1	71	50	126	52	43
AAGATATCTGCAGCTGTATTCATTAATTTCTACTGTCGTAGATATGTAGTTCATTCCTGTTCTGTC	AAGATATCTGCAGCTGTATTCAT	TAATTTCTACTGTCGTAGAT	ATGTAGTTCATTCCTGTTCTGTC	STAG2	STAG1	63	91	4	56	69
AAGATATCTGCAGCTGTATTCATTAATTTCTACTGTCGTAGATATTCGCTGATGGCTTTATGTAGA	AAGATATCTGCAGCTGTATTCAT	TAATTTCTACTGTCGTAGAT	ATTCGCTGATGGCTTTATGTAGA	STAG2	OR6C70	83	134	120	16	129
AAGATATCTGCAGCTGTATTCATTAATTTCTACTGTCGTAGATCAATGTTCTTTCTACATTAAAGC	AAGATATCTGCAGCTGTATTCAT	TAATTTCTACTGTCGTAGAT	CAATGTTCTTTCTACATTAAAGC	STAG2	STAG1	20	32	1	0	97
AAGATATCTGCAGCTGTATTCATTAATTTCTACTGTCGTAGATCAGTCCCCCATGTACTTCCTGCT	AAGATATCTGCAGCTGTATTCAT	TAATTTCTACTGTCGTAGAT	CAGTCCCCCATGTACTTCCTGCT	STAG2	OR4F6	228	304	165	171	189
AAGATATCTGCAGCTGTATTCATTAATTTCTACTGTCGTAGATCATTCACTTGGTTGGAAGGGGAG	AAGATATCTGCAGCTGTATTCAT	TAATTTCTACTGTCGTAGAT	CATTCACTTGGTTGGAAGGGGAG	STAG2	STAG1	172	105	153	147	126
AAGATATCTGCAGCTGTATTCATTAATTTCTACTGTCGTAGATCATTCGGGCTGTTTCTTCCCCTC	AAGATATCTGCAGCTGTATTCAT	TAATTTCTACTGTCGTAGAT	CATTCGGGCTGTTTCTTCCCCTC	STAG2	STAG1	58	81	85	63	179
AAGATATCTGCAGCTGTATTCATTAATTTCTACTGTCGTAGATCCTCAATACCAACAAATCCTCCT	AAGATATCTGCAGCTGTATTCAT	TAATTTCTACTGTCGTAGAT	CCTCAATACCAACAAATCCTCCT	STAG2	STAG1	2	36	31	3	148
AAGATATCTGCAGCTGTATTCATTAATTTCTACTGTCGTAGATCTATTCCCATGTCCTTCGAGCCG	AAGATATCTGCAGCTGTATTCAT	TAATTTCTACTGTCGTAGAT	CTATTCCCATGTCCTTCGAGCCG	STAG2	OR2M4	227	173	274	304	189
AAGATATCTGCAGCTGTATTCATTAATTTCTACTGTCGTAGATCTGAGAAATTAATGATATAAACA	AAGATATCTGCAGCTGTATTCAT	TAATTTCTACTGTCGTAGAT	CTGAGAAATTAATGATATAAACA	STAG2	OR5W2	46	19	54	57	126
AAGATATCTGCAGCTGTATTCATTAATTTCTACTGTCGTAGATCTGCTGCTACTTCCACTGTTCAC	AAGATATCTGCAGCTGTATTCAT	TAATTTCTACTGTCGTAGAT	CTGCTGCTACTTCCACTGTTCAC	STAG2	STAG1	55	78	35	34	170
AAGATATCTGCAGCTGTATTCATTAATTTCTACTGTCGTAGATCTTATTGCCCGTTTAACATCTTT	AAGATATCTGCAGCTGTATTCAT	TAATTTCTACTGTCGTAGAT	CTTATTGCCCGTTTAACATCTTT	STAG2	OR13H1	306	156	232	220	118
AAGATATCTGCAGCTGTATTCATTAATTTCTACTGTCGTAGATGAAACATTCTTCTGGTGGTCTAG	AAGATATCTGCAGCTGTATTCAT	TAATTTCTACTGTCGTAGAT	GAAACATTCTTCTGGTGGTCTAG	STAG2	OR4F15	157	189	94	49	146
AAGATATCTGCAGCTGTATTCATTAATTTCTACTGTCGTAGATGAGGATGTATGGCTCAAATCTTC	AAGATATCTGCAGCTGTATTCAT	TAATTTCTACTGTCGTAGAT	GAGGATGTATGGCTCAAATCTTC	STAG2	OR4K14	204	188	111	167	127
AAGATATCTGCAGCTGTATTCATTAATTTCTACTGTCGTAGATGATTTAGAAATCTACAGCACAGG	AAGATATCTGCAGCTGTATTCAT	TAATTTCTACTGTCGTAGAT	GATTTAGAAATCTACAGCACAGG	STAG2	STAG1	129	52	80	72	117
AAGATATCTGCAGCTGTATTCATTAATTTCTACTGTCGTAGATGCAATGGCTTAATATCACAGAGA	AAGATATCTGCAGCTGTATTCAT	TAATTTCTACTGTCGTAGAT	GCAATGGCTTAATATCACAGAGA	STAG2	OR12D2	99	137	80	78	115
AAGATATCTGCAGCTGTATTCATTAATTTCTACTGTCGTAGATGGACGGGGGTGAAAACAGTGTAA	AAGATATCTGCAGCTGTATTCAT	TAATTTCTACTGTCGTAGAT	GGACGGGGGTGAAAACAGTGTAA	STAG2	OR4K5	87	99	61	136	126
AAGATATCTGCAGCTGTATTCATTAATTTCTACTGTCGTAGATGGATAATCGATGGCTTGATCCAG	AAGATATCTGCAGCTGTATTCAT	TAATTTCTACTGTCGTAGAT	GGATAATCGATGGCTTGATCCAG	STAG2	OR2V2	151	116	96	136	129
AAGATATCTGCAGCTGTATTCATTAATTTCTACTGTCGTAGATGGTCCTTCCTGTTCATGTACTTG	AAGATATCTGCAGCTGTATTCAT	TAATTTCTACTGTCGTAGAT	GGTCCTTCCTGTTCATGTACTTG	STAG2	OR1G1	277	363	274	168	213
AAGATATCTGCAGCTGTATTCATTAATTTCTACTGTCGTAGATTACAATTCGTCAAGCTGCTGAGG	AAGATATCTGCAGCTGTATTCAT	TAATTTCTACTGTCGTAGAT	TACAATTCGTCAAGCTGCTGAGG	STAG2	STAG1	118	113	63	122	133
AAGATATCTGCAGCTGTATTCATTAATTTCTACTGTCGTAGATTCAAAGTATAGATGAGGGGGTTG	AAGATATCTGCAGCTGTATTCAT	TAATTTCTACTGTCGTAGAT	TCAAAGTATAGATGAGGGGGTTG	STAG2	OR13A1	118	89	121	143	93
AAGATATCTGCAGCTGTATTCATTAATTTCTACTGTCGTAGATTCAAGTGTCATTGATACAATGCG	AAGATATCTGCAGCTGTATTCAT	TAATTTCTACTGTCGTAGAT	TCAAGTGTCATTGATACAATGCG	STAG2	STAG1	8	10	0	1	78
AAGATATCTGCAGCTGTATTCATTAATTTCTACTGTCGTAGATTGAAGGAACTCTCCAGCTGCCAC	AAGATATCTGCAGCTGTATTCAT	TAATTTCTACTGTCGTAGAT	TGAAGGAACTCTCCAGCTGCCAC	STAG2	STAG1	8	25	28	4	169
AAGATATCTGCAGCTGTATTCATTAATTTCTACTGTCGTAGATTGACCGAGGGCAATTGCTCAAAC	AAGATATCTGCAGCTGTATTCAT	TAATTTCTACTGTCGTAGAT	TGACCGAGGGCAATTGCTCAAAC	STAG2	OR9A4	179	183	184	63	215
AAGATATCTGCAGCTGTATTCATTAATTTCTACTGTCGTAGATTGGCTGCATTAGCTCAGTTATTC	AAGATATCTGCAGCTGTATTCAT	TAATTTCTACTGTCGTAGAT	TGGCTGCATTAGCTCAGTTATTC	STAG2	OR9K2	96	123	93	72	133
AAGATATCTGCAGCTGTATTCATTAATTTCTACTGTCGTAGATTGGGAGAGCTCTCAAGAACTGTT	AAGATATCTGCAGCTGTATTCAT	TAATTTCTACTGTCGTAGAT	TGGGAGAGCTCTCAAGAACTGTT	STAG2	STAG1	14	46	6	1	104
AAGATATCTGCAGCTGTATTCATTAATTTCTACTGTCGTAGATTGGTAGATGGACTGGTTGTGGCC	AAGATATCTGCAGCTGTATTCAT	TAATTTCTACTGTCGTAGAT	TGGTAGATGGACTGGTTGTGGCC	STAG2	OR11A1	137	132	79	224	133
AAGATATCTGCAGCTGTATTCATTAATTTCTACTGTCGTAGATTGTAGAGCGTCGTCTTCTCACAC	AAGATATCTGCAGCTGTATTCAT	TAATTTCTACTGTCGTAGAT	TGTAGAGCGTCGTCTTCTCACAC	STAG2	OR5K4	168	229	232	62	210
AAGATATCTGCAGCTGTATTCATTAATTTCTACTGTCGTAGATTGTTTGGATATTCACCAGCATCT	AAGATATCTGCAGCTGTATTCAT	TAATTTCTACTGTCGTAGAT	TGTTTGGATATTCACCAGCATCT	STAG2	OR7C2	196	152	78	223	148
AAGATATCTGCAGCTGTATTCATTAATTTCTACTGTCGTAGATTTAGCTTCATCTTCTTCATCACC	AAGATATCTGCAGCTGTATTCAT	TAATTTCTACTGTCGTAGAT	TTAGCTTCATCTTCTTCATCACC	STAG2	STAG1	52	48	11	119	91
AAGATATCTGCAGCTGTATTCATTAATTTCTACTGTCGTAGATTTCAATACAAATGGCTCTAATCT	AAGATATCTGCAGCTGTATTCAT	TAATTTCTACTGTCGTAGAT	TTCAATACAAATGGCTCTAATCT	STAG2	STAG1	4	11	0	70	66
AAGATATCTGCAGCTGTATTCATTAATTTCTACTGTCGTAGATTTCCCCTCCTCTTTGCTAATGCT	AAGATATCTGCAGCTGTATTCAT	TAATTTCTACTGTCGTAGAT	TTCCCCTCCTCTTTGCTAATGCT	STAG2	STAG1	135	157	172	427	167
AAGATATCTGCAGCTGTATTCATTAATTTCTACTGTCGTAGATTTGTCCTGCCTCTGGGGCTCATC	AAGATATCTGCAGCTGTATTCAT	TAATTTCTACTGTCGTAGAT	TTGTCCTGCCTCTGGGGCTCATC	STAG2	OR2C3	175	160	119	135	164
AAGCAGGCCCAGGAACTTTCTTGAAATTTCTACTCTAGTAGATAAAGGTGTGGATGTATCTGGCTC	AAGCAGGCCCAGGAACTTTCTTG	AAATTTCTACTCTAGTAGAT	AAAGGTGTGGATGTATCTGGCTC	KAT6B	KAT6A	211	236	361	233	140
AAGCAGGCCCAGGAACTTTCTTGAAATTTCTACTCTAGTAGATAAGGCATTCTTAAATTCCTTATT	AAGCAGGCCCAGGAACTTTCTTG	AAATTTCTACTCTAGTAGAT	AAGGCATTCTTAAATTCCTTATT	KAT6B	OR6B3	134	113	82	48	68
AAGCAGGCCCAGGAACTTTCTTGAAATTTCTACTCTAGTAGATAATCCCATCATCTATGGCATGAG	AAGCAGGCCCAGGAACTTTCTTG	AAATTTCTACTCTAGTAGAT	AATCCCATCATCTATGGCATGAG	KAT6B	OR52I1	315	436	398	222	188
AAGCAGGCCCAGGAACTTTCTTGAAATTTCTACTCTAGTAGATAATTGATCCTGCCAAGATAAATA	AAGCAGGCCCAGGAACTTTCTTG	AAATTTCTACTCTAGTAGAT	AATTGATCCTGCCAAGATAAATA	KAT6B	OR5K3	91	77	209	60	53
AAGCAGGCCCAGGAACTTTCTTGAAATTTCTACTCTAGTAGATACAGACCCAAGAGCTCCAGAAAT	AAGCAGGCCCAGGAACTTTCTTG	AAATTTCTACTCTAGTAGAT	ACAGACCCAAGAGCTCCAGAAAT	KAT6B	OR4D1	199	148	77	56	115
AAGCAGGCCCAGGAACTTTCTTGAAATTTCTACTCTAGTAGATACCACGAGTTGTGTTCCCCAAAT	AAGCAGGCCCAGGAACTTTCTTG	AAATTTCTACTCTAGTAGAT	ACCACGAGTTGTGTTCCCCAAAT	KAT6B	OR2H2	320	271	353	445	132
AAGCAGGCCCAGGAACTTTCTTGAAATTTCTACTCTAGTAGATAGAAATCAGCAAGTGAAACAAGC	AAGCAGGCCCAGGAACTTTCTTG	AAATTTCTACTCTAGTAGAT	AGAAATCAGCAAGTGAAACAAGC	KAT6B	OR6C4	133	192	242	116	103
AAGCAGGCCCAGGAACTTTCTTGAAATTTCTACTCTAGTAGATAGAACAATTGGAGTTGAGTGTTA	AAGCAGGCCCAGGAACTTTCTTG	AAATTTCTACTCTAGTAGAT	AGAACAATTGGAGTTGAGTGTTA	KAT6B	KAT6A	118	146	157	176	90
AAGCAGGCCCAGGAACTTTCTTGAAATTTCTACTCTAGTAGATAGGAAACTAATATCTAGGATACC	AAGCAGGCCCAGGAACTTTCTTG	AAATTTCTACTCTAGTAGAT	AGGAAACTAATATCTAGGATACC	KAT6B	OR7G3	245	147	320	226	115
AAGCAGGCCCAGGAACTTTCTTGAAATTTCTACTCTAGTAGATATCTGTGCTGCCTTCTTTTGTAG	AAGCAGGCCCAGGAACTTTCTTG	AAATTTCTACTCTAGTAGAT	ATCTGTGCTGCCTTCTTTTGTAG	KAT6B	KAT6A	347	523	910	329	164
AAGCAGGCCCAGGAACTTTCTTGAAATTTCTACTCTAGTAGATATTCGCTGATGGCTTTATGTAGA	AAGCAGGCCCAGGAACTTTCTTG	AAATTTCTACTCTAGTAGAT	ATTCGCTGATGGCTTTATGTAGA	KAT6B	OR6C70	169	254	361	247	116
AAGCAGGCCCAGGAACTTTCTTGAAATTTCTACTCTAGTAGATCAGGAAGACTATCATGAGGAAGG	AAGCAGGCCCAGGAACTTTCTTG	AAATTTCTACTCTAGTAGAT	CAGGAAGACTATCATGAGGAAGG	KAT6B	KAT6A	283	236	417	173	119
AAGCAGGCCCAGGAACTTTCTTGAAATTTCTACTCTAGTAGATCAGTCCCCCATGTACTTCCTGCT	AAGCAGGCCCAGGAACTTTCTTG	AAATTTCTACTCTAGTAGAT	CAGTCCCCCATGTACTTCCTGCT	KAT6B	OR4F6	461	521	532	744	258
AAGCAGGCCCAGGAACTTTCTTGAAATTTCTACTCTAGTAGATCCAATATGCCATGTAGGAAAGAC	AAGCAGGCCCAGGAACTTTCTTG	AAATTTCTACTCTAGTAGAT	CCAATATGCCATGTAGGAAAGAC	KAT6B	KAT6A	0	0	0	0	2
AAGCAGGCCCAGGAACTTTCTTGAAATTTCTACTCTAGTAGATCCGACTCAACTTAAATCCTGGTT	AAGCAGGCCCAGGAACTTTCTTG	AAATTTCTACTCTAGTAGAT	CCGACTCAACTTAAATCCTGGTT	KAT6B	KAT6A	230	202	222	541	153
AAGCAGGCCCAGGAACTTTCTTGAAATTTCTACTCTAGTAGATCCTACTCTTCTGCATATTAGCAT	AAGCAGGCCCAGGAACTTTCTTG	AAATTTCTACTCTAGTAGAT	CCTACTCTTCTGCATATTAGCAT	KAT6B	KAT6A	184	237	326	430	94
AAGCAGGCCCAGGAACTTTCTTGAAATTTCTACTCTAGTAGATCTACCCCTTCCAGGGCCAGTTCG	AAGCAGGCCCAGGAACTTTCTTG	AAATTTCTACTCTAGTAGAT	CTACCCCTTCCAGGGCCAGTTCG	KAT6B	KAT6A	113	220	519	61	166
AAGCAGGCCCAGGAACTTTCTTGAAATTTCTACTCTAGTAGATCTATTCCCATGTCCTTCGAGCCG	AAGCAGGCCCAGGAACTTTCTTG	AAATTTCTACTCTAGTAGAT	CTATTCCCATGTCCTTCGAGCCG	KAT6B	OR2M4	545	530	748	435	227
AAGCAGGCCCAGGAACTTTCTTGAAATTTCTACTCTAGTAGATCTGAGAAATTAATGATATAAACA	AAGCAGGCCCAGGAACTTTCTTG	AAATTTCTACTCTAGTAGAT	CTGAGAAATTAATGATATAAACA	KAT6B	OR5W2	169	88	114	111	39
AAGCAGGCCCAGGAACTTTCTTGAAATTTCTACTCTAGTAGATCTTATTGCCCGTTTAACATCTTT	AAGCAGGCCCAGGAACTTTCTTG	AAATTTCTACTCTAGTAGAT	CTTATTGCCCGTTTAACATCTTT	KAT6B	OR13H1	321	272	512	366	105
AAGCAGGCCCAGGAACTTTCTTGAAATTTCTACTCTAGTAGATGAAACATTCTTCTGGTGGTCTAG	AAGCAGGCCCAGGAACTTTCTTG	AAATTTCTACTCTAGTAGAT	GAAACATTCTTCTGGTGGTCTAG	KAT6B	OR4F15	246	328	174	257	133
AAGCAGGCCCAGGAACTTTCTTGAAATTTCTACTCTAGTAGATGAGGATGTATGGCTCAAATCTTC	AAGCAGGCCCAGGAACTTTCTTG	AAATTTCTACTCTAGTAGAT	GAGGATGTATGGCTCAAATCTTC	KAT6B	OR4K14	285	284	434	381	157
AAGCAGGCCCAGGAACTTTCTTGAAATTTCTACTCTAGTAGATGCAATGGCTTAATATCACAGAGA	AAGCAGGCCCAGGAACTTTCTTG	AAATTTCTACTCTAGTAGAT	GCAATGGCTTAATATCACAGAGA	KAT6B	OR12D2	180	200	256	288	118
AAGCAGGCCCAGGAACTTTCTTGAAATTTCTACTCTAGTAGATGGACGGGGGTGAAAACAGTGTAA	AAGCAGGCCCAGGAACTTTCTTG	AAATTTCTACTCTAGTAGAT	GGACGGGGGTGAAAACAGTGTAA	KAT6B	OR4K5	222	330	457	394	228
AAGCAGGCCCAGGAACTTTCTTGAAATTTCTACTCTAGTAGATGGATAATCGATGGCTTGATCCAG	AAGCAGGCCCAGGAACTTTCTTG	AAATTTCTACTCTAGTAGAT	GGATAATCGATGGCTTGATCCAG	KAT6B	OR2V2	276	265	166	334	149
AAGCAGGCCCAGGAACTTTCTTGAAATTTCTACTCTAGTAGATGGCATACGGGTGAGTGGCGGATC	AAGCAGGCCCAGGAACTTTCTTG	AAATTTCTACTCTAGTAGAT	GGCATACGGGTGAGTGGCGGATC	KAT6B	KAT6A	366	534	692	925	194
AAGCAGGCCCAGGAACTTTCTTGAAATTTCTACTCTAGTAGATGGTCCTTCCTGTTCATGTACTTG	AAGCAGGCCCAGGAACTTTCTTG	AAATTTCTACTCTAGTAGAT	GGTCCTTCCTGTTCATGTACTTG	KAT6B	OR1G1	527	533	896	498	256
AAGCAGGCCCAGGAACTTTCTTGAAATTTCTACTCTAGTAGATGTAAGGCCATCAATGAGCCCTTT	AAGCAGGCCCAGGAACTTTCTTG	AAATTTCTACTCTAGTAGAT	GTAAGGCCATCAATGAGCCCTTT	KAT6B	KAT6A	211	288	235	216	192
AAGCAGGCCCAGGAACTTTCTTGAAATTTCTACTCTAGTAGATGTGATAAAGGCACTCCAATATTA	AAGCAGGCCCAGGAACTTTCTTG	AAATTTCTACTCTAGTAGAT	GTGATAAAGGCACTCCAATATTA	KAT6B	KAT6A	64	99	267	148	57
AAGCAGGCCCAGGAACTTTCTTGAAATTTCTACTCTAGTAGATTACCAAGACAGAAACTACAGATG	AAGCAGGCCCAGGAACTTTCTTG	AAATTTCTACTCTAGTAGAT	TACCAAGACAGAAACTACAGATG	KAT6B	KAT6A	157	161	247	189	107
AAGCAGGCCCAGGAACTTTCTTGAAATTTCTACTCTAGTAGATTCAAAGTATAGATGAGGGGGTTG	AAGCAGGCCCAGGAACTTTCTTG	AAATTTCTACTCTAGTAGAT	TCAAAGTATAGATGAGGGGGTTG	KAT6B	OR13A1	234	208	334	148	101
AAGCAGGCCCAGGAACTTTCTTGAAATTTCTACTCTAGTAGATTCAGTTTATTCCAATCCACATTT	AAGCAGGCCCAGGAACTTTCTTG	AAATTTCTACTCTAGTAGAT	TCAGTTTATTCCAATCCACATTT	KAT6B	KAT6A	95	122	243	84	74
AAGCAGGCCCAGGAACTTTCTTGAAATTTCTACTCTAGTAGATTCCTTTATCTTTTCCCTACTCTT	AAGCAGGCCCAGGAACTTTCTTG	AAATTTCTACTCTAGTAGAT	TCCTTTATCTTTTCCCTACTCTT	KAT6B	KAT6A	164	145	153	103	82
AAGCAGGCCCAGGAACTTTCTTGAAATTTCTACTCTAGTAGATTCGGTTTTGTTCTTTTGTACCAA	AAGCAGGCCCAGGAACTTTCTTG	AAATTTCTACTCTAGTAGAT	TCGGTTTTGTTCTTTTGTACCAA	KAT6B	KAT6A	127	176	367	98	91
AAGCAGGCCCAGGAACTTTCTTGAAATTTCTACTCTAGTAGATTCTGTCCAATACAGGACTGGCTC	AAGCAGGCCCAGGAACTTTCTTG	AAATTTCTACTCTAGTAGAT	TCTGTCCAATACAGGACTGGCTC	KAT6B	KAT6A	170	194	125	284	104
AAGCAGGCCCAGGAACTTTCTTGAAATTTCTACTCTAGTAGATTGACCGAGGGCAATTGCTCAAAC	AAGCAGGCCCAGGAACTTTCTTG	AAATTTCTACTCTAGTAGAT	TGACCGAGGGCAATTGCTCAAAC	KAT6B	OR9A4	427	404	417	276	309
AAGCAGGCCCAGGAACTTTCTTGAAATTTCTACTCTAGTAGATTGGCTGCATTAGCTCAGTTATTC	AAGCAGGCCCAGGAACTTTCTTG	AAATTTCTACTCTAGTAGAT	TGGCTGCATTAGCTCAGTTATTC	KAT6B	OR9K2	266	424	643	224	174
AAGCAGGCCCAGGAACTTTCTTGAAATTTCTACTCTAGTAGATTGGTAGATGGACTGGTTGTGGCC	AAGCAGGCCCAGGAACTTTCTTG	AAATTTCTACTCTAGTAGAT	TGGTAGATGGACTGGTTGTGGCC	KAT6B	OR11A1	406	270	747	277	250
AAGCAGGCCCAGGAACTTTCTTGAAATTTCTACTCTAGTAGATTGGTCAAGAAACAACTTTGCCAA	AAGCAGGCCCAGGAACTTTCTTG	AAATTTCTACTCTAGTAGAT	TGGTCAAGAAACAACTTTGCCAA	KAT6B	KAT6A	83	163	94	92	95
AAGCAGGCCCAGGAACTTTCTTGAAATTTCTACTCTAGTAGATTGTAGAGCGTCGTCTTCTCACAC	AAGCAGGCCCAGGAACTTTCTTG	AAATTTCTACTCTAGTAGAT	TGTAGAGCGTCGTCTTCTCACAC	KAT6B	OR5K4	469	576	547	648	279
AAGCAGGCCCAGGAACTTTCTTGAAATTTCTACTCTAGTAGATTGTTTGGATATTCACCAGCATCT	AAGCAGGCCCAGGAACTTTCTTG	AAATTTCTACTCTAGTAGAT	TGTTTGGATATTCACCAGCATCT	KAT6B	OR7C2	228	235	70	197	127
AAGCAGGCCCAGGAACTTTCTTGAAATTTCTACTCTAGTAGATTTATGTACTAACACAGAATGATG	AAGCAGGCCCAGGAACTTTCTTG	AAATTTCTACTCTAGTAGAT	TTATGTACTAACACAGAATGATG	KAT6B	KAT6A	152	163	261	389	101
AAGCAGGCCCAGGAACTTTCTTGAAATTTCTACTCTAGTAGATTTCACTCTCCTGGATCTTGGGTT	AAGCAGGCCCAGGAACTTTCTTG	AAATTTCTACTCTAGTAGAT	TTCACTCTCCTGGATCTTGGGTT	KAT6B	KAT6A	248	220	279	260	178
AAGCAGGCCCAGGAACTTTCTTGAAATTTCTACTCTAGTAGATTTCTTTTGTACCAAGACAGAAAC	AAGCAGGCCCAGGAACTTTCTTG	AAATTTCTACTCTAGTAGAT	TTCTTTTGTACCAAGACAGAAAC	KAT6B	KAT6A	241	209	601	176	121
AAGCAGGCCCAGGAACTTTCTTGAAATTTCTACTCTAGTAGATTTGTCCTGCCTCTGGGGCTCATC	AAGCAGGCCCAGGAACTTTCTTG	AAATTTCTACTCTAGTAGAT	TTGTCCTGCCTCTGGGGCTCATC	KAT6B	OR2C3	569	579	702	310	253
AAGCAGGCCCAGGAACTTTCTTGTAATTTCTACTATCGTAGATAAAGGTGTGGATGTATCTGGCTC	AAGCAGGCCCAGGAACTTTCTTG	TAATTTCTACTATCGTAGAT	AAAGGTGTGGATGTATCTGGCTC	KAT6B	KAT6A	178	367	282	268	151
AAGCAGGCCCAGGAACTTTCTTGTAATTTCTACTATCGTAGATAAGGCATTCTTAAATTCCTTATT	AAGCAGGCCCAGGAACTTTCTTG	TAATTTCTACTATCGTAGAT	AAGGCATTCTTAAATTCCTTATT	KAT6B	OR6B3	89	113	110	76	62
AAGCAGGCCCAGGAACTTTCTTGTAATTTCTACTATCGTAGATAATCCCATCATCTATGGCATGAG	AAGCAGGCCCAGGAACTTTCTTG	TAATTTCTACTATCGTAGAT	AATCCCATCATCTATGGCATGAG	KAT6B	OR52I1	460	573	534	444	249
AAGCAGGCCCAGGAACTTTCTTGTAATTTCTACTATCGTAGATAATTGATCCTGCCAAGATAAATA	AAGCAGGCCCAGGAACTTTCTTG	TAATTTCTACTATCGTAGAT	AATTGATCCTGCCAAGATAAATA	KAT6B	OR5K3	130	115	120	153	92
AAGCAGGCCCAGGAACTTTCTTGTAATTTCTACTATCGTAGATACAGACCCAAGAGCTCCAGAAAT	AAGCAGGCCCAGGAACTTTCTTG	TAATTTCTACTATCGTAGAT	ACAGACCCAAGAGCTCCAGAAAT	KAT6B	OR4D1	207	234	218	251	169
AAGCAGGCCCAGGAACTTTCTTGTAATTTCTACTATCGTAGATACCACGAGTTGTGTTCCCCAAAT	AAGCAGGCCCAGGAACTTTCTTG	TAATTTCTACTATCGTAGAT	ACCACGAGTTGTGTTCCCCAAAT	KAT6B	OR2H2	269	279	420	220	181
AAGCAGGCCCAGGAACTTTCTTGTAATTTCTACTATCGTAGATAGAAATCAGCAAGTGAAACAAGC	AAGCAGGCCCAGGAACTTTCTTG	TAATTTCTACTATCGTAGAT	AGAAATCAGCAAGTGAAACAAGC	KAT6B	OR6C4	197	294	275	310	127
AAGCAGGCCCAGGAACTTTCTTGTAATTTCTACTATCGTAGATAGAACAATTGGAGTTGAGTGTTA	AAGCAGGCCCAGGAACTTTCTTG	TAATTTCTACTATCGTAGAT	AGAACAATTGGAGTTGAGTGTTA	KAT6B	KAT6A	151	162	362	167	110
AAGCAGGCCCAGGAACTTTCTTGTAATTTCTACTATCGTAGATAGGAAACTAATATCTAGGATACC	AAGCAGGCCCAGGAACTTTCTTG	TAATTTCTACTATCGTAGAT	AGGAAACTAATATCTAGGATACC	KAT6B	OR7G3	85	136	95	428	73
AAGCAGGCCCAGGAACTTTCTTGTAATTTCTACTATCGTAGATATCTGTGCTGCCTTCTTTTGTAG	AAGCAGGCCCAGGAACTTTCTTG	TAATTTCTACTATCGTAGAT	ATCTGTGCTGCCTTCTTTTGTAG	KAT6B	KAT6A	227	431	401	261	158
AAGCAGGCCCAGGAACTTTCTTGTAATTTCTACTATCGTAGATATTCGCTGATGGCTTTATGTAGA	AAGCAGGCCCAGGAACTTTCTTG	TAATTTCTACTATCGTAGAT	ATTCGCTGATGGCTTTATGTAGA	KAT6B	OR6C70	167	193	163	313	180
AAGCAGGCCCAGGAACTTTCTTGTAATTTCTACTATCGTAGATCAGGAAGACTATCATGAGGAAGG	AAGCAGGCCCAGGAACTTTCTTG	TAATTTCTACTATCGTAGAT	CAGGAAGACTATCATGAGGAAGG	KAT6B	KAT6A	367	411	467	720	189
AAGCAGGCCCAGGAACTTTCTTGTAATTTCTACTATCGTAGATCAGTCCCCCATGTACTTCCTGCT	AAGCAGGCCCAGGAACTTTCTTG	TAATTTCTACTATCGTAGAT	CAGTCCCCCATGTACTTCCTGCT	KAT6B	OR4F6	508	584	620	309	278
AAGCAGGCCCAGGAACTTTCTTGTAATTTCTACTATCGTAGATCCAATATGCCATGTAGGAAAGAC	AAGCAGGCCCAGGAACTTTCTTG	TAATTTCTACTATCGTAGAT	CCAATATGCCATGTAGGAAAGAC	KAT6B	KAT6A	225	256	565	463	137
AAGCAGGCCCAGGAACTTTCTTGTAATTTCTACTATCGTAGATCCGACTCAACTTAAATCCTGGTT	AAGCAGGCCCAGGAACTTTCTTG	TAATTTCTACTATCGTAGAT	CCGACTCAACTTAAATCCTGGTT	KAT6B	KAT6A	228	260	186	321	146
AAGCAGGCCCAGGAACTTTCTTGTAATTTCTACTATCGTAGATCCTACTCTTCTGCATATTAGCAT	AAGCAGGCCCAGGAACTTTCTTG	TAATTTCTACTATCGTAGAT	CCTACTCTTCTGCATATTAGCAT	KAT6B	KAT6A	282	355	192	373	99
AAGCAGGCCCAGGAACTTTCTTGTAATTTCTACTATCGTAGATCTACCCCTTCCAGGGCCAGTTCG	AAGCAGGCCCAGGAACTTTCTTG	TAATTTCTACTATCGTAGAT	CTACCCCTTCCAGGGCCAGTTCG	KAT6B	KAT6A	288	258	420	211	248
AAGCAGGCCCAGGAACTTTCTTGTAATTTCTACTATCGTAGATCTATTCCCATGTCCTTCGAGCCG	AAGCAGGCCCAGGAACTTTCTTG	TAATTTCTACTATCGTAGAT	CTATTCCCATGTCCTTCGAGCCG	KAT6B	OR2M4	334	394	597	391	198
AAGCAGGCCCAGGAACTTTCTTGTAATTTCTACTATCGTAGATCTGAGAAATTAATGATATAAACA	AAGCAGGCCCAGGAACTTTCTTG	TAATTTCTACTATCGTAGAT	CTGAGAAATTAATGATATAAACA	KAT6B	OR5W2	95	71	48	38	40
AAGCAGGCCCAGGAACTTTCTTGTAATTTCTACTATCGTAGATCTTATTGCCCGTTTAACATCTTT	AAGCAGGCCCAGGAACTTTCTTG	TAATTTCTACTATCGTAGAT	CTTATTGCCCGTTTAACATCTTT	KAT6B	OR13H1	416	453	424	287	147
AAGCAGGCCCAGGAACTTTCTTGTAATTTCTACTATCGTAGATGAAACATTCTTCTGGTGGTCTAG	AAGCAGGCCCAGGAACTTTCTTG	TAATTTCTACTATCGTAGAT	GAAACATTCTTCTGGTGGTCTAG	KAT6B	OR4F15	360	380	473	262	163
AAGCAGGCCCAGGAACTTTCTTGTAATTTCTACTATCGTAGATGAGGATGTATGGCTCAAATCTTC	AAGCAGGCCCAGGAACTTTCTTG	TAATTTCTACTATCGTAGAT	GAGGATGTATGGCTCAAATCTTC	KAT6B	OR4K14	383	404	952	501	241
AAGCAGGCCCAGGAACTTTCTTGTAATTTCTACTATCGTAGATGCAATGGCTTAATATCACAGAGA	AAGCAGGCCCAGGAACTTTCTTG	TAATTTCTACTATCGTAGAT	GCAATGGCTTAATATCACAGAGA	KAT6B	OR12D2	270	274	440	431	156
AAGCAGGCCCAGGAACTTTCTTGTAATTTCTACTATCGTAGATGGACGGGGGTGAAAACAGTGTAA	AAGCAGGCCCAGGAACTTTCTTG	TAATTTCTACTATCGTAGAT	GGACGGGGGTGAAAACAGTGTAA	KAT6B	OR4K5	204	218	616	476	156
AAGCAGGCCCAGGAACTTTCTTGTAATTTCTACTATCGTAGATGGATAATCGATGGCTTGATCCAG	AAGCAGGCCCAGGAACTTTCTTG	TAATTTCTACTATCGTAGAT	GGATAATCGATGGCTTGATCCAG	KAT6B	OR2V2	353	430	157	210	236
AAGCAGGCCCAGGAACTTTCTTGTAATTTCTACTATCGTAGATGGCATACGGGTGAGTGGCGGATC	AAGCAGGCCCAGGAACTTTCTTG	TAATTTCTACTATCGTAGAT	GGCATACGGGTGAGTGGCGGATC	KAT6B	KAT6A	423	380	758	665	237
AAGCAGGCCCAGGAACTTTCTTGTAATTTCTACTATCGTAGATGGTCCTTCCTGTTCATGTACTTG	AAGCAGGCCCAGGAACTTTCTTG	TAATTTCTACTATCGTAGAT	GGTCCTTCCTGTTCATGTACTTG	KAT6B	OR1G1	440	499	710	403	256
AAGCAGGCCCAGGAACTTTCTTGTAATTTCTACTATCGTAGATGTAAGGCCATCAATGAGCCCTTT	AAGCAGGCCCAGGAACTTTCTTG	TAATTTCTACTATCGTAGAT	GTAAGGCCATCAATGAGCCCTTT	KAT6B	KAT6A	211	150	115	47	196
AAGCAGGCCCAGGAACTTTCTTGTAATTTCTACTATCGTAGATGTGATAAAGGCACTCCAATATTA	AAGCAGGCCCAGGAACTTTCTTG	TAATTTCTACTATCGTAGAT	GTGATAAAGGCACTCCAATATTA	KAT6B	KAT6A	120	123	81	73	66
AAGCAGGCCCAGGAACTTTCTTGTAATTTCTACTATCGTAGATTACCAAGACAGAAACTACAGATG	AAGCAGGCCCAGGAACTTTCTTG	TAATTTCTACTATCGTAGAT	TACCAAGACAGAAACTACAGATG	KAT6B	KAT6A	121	128	48	131	94
AAGCAGGCCCAGGAACTTTCTTGTAATTTCTACTATCGTAGATTCAAAGTATAGATGAGGGGGTTG	AAGCAGGCCCAGGAACTTTCTTG	TAATTTCTACTATCGTAGAT	TCAAAGTATAGATGAGGGGGTTG	KAT6B	OR13A1	192	167	133	485	104
AAGCAGGCCCAGGAACTTTCTTGTAATTTCTACTATCGTAGATTCAGTTTATTCCAATCCACATTT	AAGCAGGCCCAGGAACTTTCTTG	TAATTTCTACTATCGTAGAT	TCAGTTTATTCCAATCCACATTT	KAT6B	KAT6A	165	150	167	31	77
AAGCAGGCCCAGGAACTTTCTTGTAATTTCTACTATCGTAGATTCCTTTATCTTTTCCCTACTCTT	AAGCAGGCCCAGGAACTTTCTTG	TAATTTCTACTATCGTAGAT	TCCTTTATCTTTTCCCTACTCTT	KAT6B	KAT6A	246	201	357	371	92
AAGCAGGCCCAGGAACTTTCTTGTAATTTCTACTATCGTAGATTCGGTTTTGTTCTTTTGTACCAA	AAGCAGGCCCAGGAACTTTCTTG	TAATTTCTACTATCGTAGAT	TCGGTTTTGTTCTTTTGTACCAA	KAT6B	KAT6A	217	208	329	299	105
AAGCAGGCCCAGGAACTTTCTTGTAATTTCTACTATCGTAGATTCTGTCCAATACAGGACTGGCTC	AAGCAGGCCCAGGAACTTTCTTG	TAATTTCTACTATCGTAGAT	TCTGTCCAATACAGGACTGGCTC	KAT6B	KAT6A	207	294	449	672	197
AAGCAGGCCCAGGAACTTTCTTGTAATTTCTACTATCGTAGATTGACCGAGGGCAATTGCTCAAAC	AAGCAGGCCCAGGAACTTTCTTG	TAATTTCTACTATCGTAGAT	TGACCGAGGGCAATTGCTCAAAC	KAT6B	OR9A4	242	424	386	262	185
AAGCAGGCCCAGGAACTTTCTTGTAATTTCTACTATCGTAGATTGGCTGCATTAGCTCAGTTATTC	AAGCAGGCCCAGGAACTTTCTTG	TAATTTCTACTATCGTAGAT	TGGCTGCATTAGCTCAGTTATTC	KAT6B	OR9K2	329	491	468	582	244
AAGCAGGCCCAGGAACTTTCTTGTAATTTCTACTATCGTAGATTGGTAGATGGACTGGTTGTGGCC	AAGCAGGCCCAGGAACTTTCTTG	TAATTTCTACTATCGTAGAT	TGGTAGATGGACTGGTTGTGGCC	KAT6B	OR11A1	352	283	323	361	197
AAGCAGGCCCAGGAACTTTCTTGTAATTTCTACTATCGTAGATTGGTCAAGAAACAACTTTGCCAA	AAGCAGGCCCAGGAACTTTCTTG	TAATTTCTACTATCGTAGAT	TGGTCAAGAAACAACTTTGCCAA	KAT6B	KAT6A	101	127	95	153	126
AAGCAGGCCCAGGAACTTTCTTGTAATTTCTACTATCGTAGATTGTAGAGCGTCGTCTTCTCACAC	AAGCAGGCCCAGGAACTTTCTTG	TAATTTCTACTATCGTAGAT	TGTAGAGCGTCGTCTTCTCACAC	KAT6B	OR5K4	373	431	536	285	283
AAGCAGGCCCAGGAACTTTCTTGTAATTTCTACTATCGTAGATTGTTTGGATATTCACCAGCATCT	AAGCAGGCCCAGGAACTTTCTTG	TAATTTCTACTATCGTAGAT	TGTTTGGATATTCACCAGCATCT	KAT6B	OR7C2	408	327	522	209	182
AAGCAGGCCCAGGAACTTTCTTGTAATTTCTACTATCGTAGATTTATGTACTAACACAGAATGATG	AAGCAGGCCCAGGAACTTTCTTG	TAATTTCTACTATCGTAGAT	TTATGTACTAACACAGAATGATG	KAT6B	KAT6A	213	286	299	156	108
AAGCAGGCCCAGGAACTTTCTTGTAATTTCTACTATCGTAGATTTCACTCTCCTGGATCTTGGGTT	AAGCAGGCCCAGGAACTTTCTTG	TAATTTCTACTATCGTAGAT	TTCACTCTCCTGGATCTTGGGTT	KAT6B	KAT6A	175	205	170	88	124
AAGCAGGCCCAGGAACTTTCTTGTAATTTCTACTATCGTAGATTTCTTTTGTACCAAGACAGAAAC	AAGCAGGCCCAGGAACTTTCTTG	TAATTTCTACTATCGTAGAT	TTCTTTTGTACCAAGACAGAAAC	KAT6B	KAT6A	238	255	266	231	125
AAGCAGGCCCAGGAACTTTCTTGTAATTTCTACTATCGTAGATTTGTCCTGCCTCTGGGGCTCATC	AAGCAGGCCCAGGAACTTTCTTG	TAATTTCTACTATCGTAGAT	TTGTCCTGCCTCTGGGGCTCATC	KAT6B	OR2C3	462	335	399	450	280
AAGCAGGCCCAGGAACTTTCTTGTAATTTCTACTGTCGTAGATAAAGGTGTGGATGTATCTGGCTC	AAGCAGGCCCAGGAACTTTCTTG	TAATTTCTACTGTCGTAGAT	AAAGGTGTGGATGTATCTGGCTC	KAT6B	KAT6A	347	429	267	265	192
AAGCAGGCCCAGGAACTTTCTTGTAATTTCTACTGTCGTAGATAAGGCATTCTTAAATTCCTTATT	AAGCAGGCCCAGGAACTTTCTTG	TAATTTCTACTGTCGTAGAT	AAGGCATTCTTAAATTCCTTATT	KAT6B	OR6B3	130	173	140	134	70
AAGCAGGCCCAGGAACTTTCTTGTAATTTCTACTGTCGTAGATAATCCCATCATCTATGGCATGAG	AAGCAGGCCCAGGAACTTTCTTG	TAATTTCTACTGTCGTAGAT	AATCCCATCATCTATGGCATGAG	KAT6B	OR52I1	487	655	665	580	265
AAGCAGGCCCAGGAACTTTCTTGTAATTTCTACTGTCGTAGATAATTGATCCTGCCAAGATAAATA	AAGCAGGCCCAGGAACTTTCTTG	TAATTTCTACTGTCGTAGAT	AATTGATCCTGCCAAGATAAATA	KAT6B	OR5K3	138	121	122	133	102
AAGCAGGCCCAGGAACTTTCTTGTAATTTCTACTGTCGTAGATACAGACCCAAGAGCTCCAGAAAT	AAGCAGGCCCAGGAACTTTCTTG	TAATTTCTACTGTCGTAGAT	ACAGACCCAAGAGCTCCAGAAAT	KAT6B	OR4D1	266	320	191	313	204
AAGCAGGCCCAGGAACTTTCTTGTAATTTCTACTGTCGTAGATACCACGAGTTGTGTTCCCCAAAT	AAGCAGGCCCAGGAACTTTCTTG	TAATTTCTACTGTCGTAGAT	ACCACGAGTTGTGTTCCCCAAAT	KAT6B	OR2H2	345	512	713	577	255
AAGCAGGCCCAGGAACTTTCTTGTAATTTCTACTGTCGTAGATAGAAATCAGCAAGTGAAACAAGC	AAGCAGGCCCAGGAACTTTCTTG	TAATTTCTACTGTCGTAGAT	AGAAATCAGCAAGTGAAACAAGC	KAT6B	OR6C4	310	255	323	201	124
AAGCAGGCCCAGGAACTTTCTTGTAATTTCTACTGTCGTAGATAGAACAATTGGAGTTGAGTGTTA	AAGCAGGCCCAGGAACTTTCTTG	TAATTTCTACTGTCGTAGAT	AGAACAATTGGAGTTGAGTGTTA	KAT6B	KAT6A	107	164	227	333	104
AAGCAGGCCCAGGAACTTTCTTGTAATTTCTACTGTCGTAGATAGGAAACTAATATCTAGGATACC	AAGCAGGCCCAGGAACTTTCTTG	TAATTTCTACTGTCGTAGAT	AGGAAACTAATATCTAGGATACC	KAT6B	OR7G3	177	147	272	197	125
AAGCAGGCCCAGGAACTTTCTTGTAATTTCTACTGTCGTAGATATCTGTGCTGCCTTCTTTTGTAG	AAGCAGGCCCAGGAACTTTCTTG	TAATTTCTACTGTCGTAGAT	ATCTGTGCTGCCTTCTTTTGTAG	KAT6B	KAT6A	293	271	501	450	161
AAGCAGGCCCAGGAACTTTCTTGTAATTTCTACTGTCGTAGATATTCGCTGATGGCTTTATGTAGA	AAGCAGGCCCAGGAACTTTCTTG	TAATTTCTACTGTCGTAGAT	ATTCGCTGATGGCTTTATGTAGA	KAT6B	OR6C70	194	275	362	320	166
AAGCAGGCCCAGGAACTTTCTTGTAATTTCTACTGTCGTAGATCAGGAAGACTATCATGAGGAAGG	AAGCAGGCCCAGGAACTTTCTTG	TAATTTCTACTGTCGTAGAT	CAGGAAGACTATCATGAGGAAGG	KAT6B	KAT6A	415	450	725	242	230
AAGCAGGCCCAGGAACTTTCTTGTAATTTCTACTGTCGTAGATCAGTCCCCCATGTACTTCCTGCT	AAGCAGGCCCAGGAACTTTCTTG	TAATTTCTACTGTCGTAGAT	CAGTCCCCCATGTACTTCCTGCT	KAT6B	OR4F6	801	892	678	708	374
AAGCAGGCCCAGGAACTTTCTTGTAATTTCTACTGTCGTAGATCCAATATGCCATGTAGGAAAGAC	AAGCAGGCCCAGGAACTTTCTTG	TAATTTCTACTGTCGTAGAT	CCAATATGCCATGTAGGAAAGAC	KAT6B	KAT6A	235	286	610	340	188
AAGCAGGCCCAGGAACTTTCTTGTAATTTCTACTGTCGTAGATCCGACTCAACTTAAATCCTGGTT	AAGCAGGCCCAGGAACTTTCTTG	TAATTTCTACTGTCGTAGAT	CCGACTCAACTTAAATCCTGGTT	KAT6B	KAT6A	255	205	197	164	147
AAGCAGGCCCAGGAACTTTCTTGTAATTTCTACTGTCGTAGATCCTACTCTTCTGCATATTAGCAT	AAGCAGGCCCAGGAACTTTCTTG	TAATTTCTACTGTCGTAGAT	CCTACTCTTCTGCATATTAGCAT	KAT6B	KAT6A	243	250	238	296	139
AAGCAGGCCCAGGAACTTTCTTGTAATTTCTACTGTCGTAGATCTACCCCTTCCAGGGCCAGTTCG	AAGCAGGCCCAGGAACTTTCTTG	TAATTTCTACTGTCGTAGAT	CTACCCCTTCCAGGGCCAGTTCG	KAT6B	KAT6A	369	326	331	157	316
AAGCAGGCCCAGGAACTTTCTTGTAATTTCTACTGTCGTAGATCTATTCCCATGTCCTTCGAGCCG	AAGCAGGCCCAGGAACTTTCTTG	TAATTTCTACTGTCGTAGAT	CTATTCCCATGTCCTTCGAGCCG	KAT6B	OR2M4	708	651	565	598	320
AAGCAGGCCCAGGAACTTTCTTGTAATTTCTACTGTCGTAGATCTGAGAAATTAATGATATAAACA	AAGCAGGCCCAGGAACTTTCTTG	TAATTTCTACTGTCGTAGAT	CTGAGAAATTAATGATATAAACA	KAT6B	OR5W2	91	149	154	54	78
AAGCAGGCCCAGGAACTTTCTTGTAATTTCTACTGTCGTAGATCTTATTGCCCGTTTAACATCTTT	AAGCAGGCCCAGGAACTTTCTTG	TAATTTCTACTGTCGTAGAT	CTTATTGCCCGTTTAACATCTTT	KAT6B	OR13H1	384	427	1036	668	189
AAGCAGGCCCAGGAACTTTCTTGTAATTTCTACTGTCGTAGATGAAACATTCTTCTGGTGGTCTAG	AAGCAGGCCCAGGAACTTTCTTG	TAATTTCTACTGTCGTAGAT	GAAACATTCTTCTGGTGGTCTAG	KAT6B	OR4F15	526	450	533	396	276
AAGCAGGCCCAGGAACTTTCTTGTAATTTCTACTGTCGTAGATGAGGATGTATGGCTCAAATCTTC	AAGCAGGCCCAGGAACTTTCTTG	TAATTTCTACTGTCGTAGAT	GAGGATGTATGGCTCAAATCTTC	KAT6B	OR4K14	510	577	552	802	306
AAGCAGGCCCAGGAACTTTCTTGTAATTTCTACTGTCGTAGATGCAATGGCTTAATATCACAGAGA	AAGCAGGCCCAGGAACTTTCTTG	TAATTTCTACTGTCGTAGAT	GCAATGGCTTAATATCACAGAGA	KAT6B	OR12D2	317	460	586	231	177
AAGCAGGCCCAGGAACTTTCTTGTAATTTCTACTGTCGTAGATGGACGGGGGTGAAAACAGTGTAA	AAGCAGGCCCAGGAACTTTCTTG	TAATTTCTACTGTCGTAGAT	GGACGGGGGTGAAAACAGTGTAA	KAT6B	OR4K5	219	309	297	563	167
AAGCAGGCCCAGGAACTTTCTTGTAATTTCTACTGTCGTAGATGGATAATCGATGGCTTGATCCAG	AAGCAGGCCCAGGAACTTTCTTG	TAATTTCTACTGTCGTAGAT	GGATAATCGATGGCTTGATCCAG	KAT6B	OR2V2	419	549	720	398	282
AAGCAGGCCCAGGAACTTTCTTGTAATTTCTACTGTCGTAGATGGCATACGGGTGAGTGGCGGATC	AAGCAGGCCCAGGAACTTTCTTG	TAATTTCTACTGTCGTAGAT	GGCATACGGGTGAGTGGCGGATC	KAT6B	KAT6A	427	461	591	643	242
AAGCAGGCCCAGGAACTTTCTTGTAATTTCTACTGTCGTAGATGGTCCTTCCTGTTCATGTACTTG	AAGCAGGCCCAGGAACTTTCTTG	TAATTTCTACTGTCGTAGAT	GGTCCTTCCTGTTCATGTACTTG	KAT6B	OR1G1	508	599	609	622	319
AAGCAGGCCCAGGAACTTTCTTGTAATTTCTACTGTCGTAGATGTAAGGCCATCAATGAGCCCTTT	AAGCAGGCCCAGGAACTTTCTTG	TAATTTCTACTGTCGTAGAT	GTAAGGCCATCAATGAGCCCTTT	KAT6B	KAT6A	267	232	129	36	178
AAGCAGGCCCAGGAACTTTCTTGTAATTTCTACTGTCGTAGATGTGATAAAGGCACTCCAATATTA	AAGCAGGCCCAGGAACTTTCTTG	TAATTTCTACTGTCGTAGAT	GTGATAAAGGCACTCCAATATTA	KAT6B	KAT6A	78	125	176	47	78
AAGCAGGCCCAGGAACTTTCTTGTAATTTCTACTGTCGTAGATTACCAAGACAGAAACTACAGATG	AAGCAGGCCCAGGAACTTTCTTG	TAATTTCTACTGTCGTAGAT	TACCAAGACAGAAACTACAGATG	KAT6B	KAT6A	253	270	246	174	124
AAGCAGGCCCAGGAACTTTCTTGTAATTTCTACTGTCGTAGATTCAAAGTATAGATGAGGGGGTTG	AAGCAGGCCCAGGAACTTTCTTG	TAATTTCTACTGTCGTAGAT	TCAAAGTATAGATGAGGGGGTTG	KAT6B	OR13A1	205	331	473	437	154
AAGCAGGCCCAGGAACTTTCTTGTAATTTCTACTGTCGTAGATTCAGTTTATTCCAATCCACATTT	AAGCAGGCCCAGGAACTTTCTTG	TAATTTCTACTGTCGTAGAT	TCAGTTTATTCCAATCCACATTT	KAT6B	KAT6A	128	155	193	245	89
AAGCAGGCCCAGGAACTTTCTTGTAATTTCTACTGTCGTAGATTCCTTTATCTTTTCCCTACTCTT	AAGCAGGCCCAGGAACTTTCTTG	TAATTTCTACTGTCGTAGAT	TCCTTTATCTTTTCCCTACTCTT	KAT6B	KAT6A	223	196	210	211	101
AAGCAGGCCCAGGAACTTTCTTGTAATTTCTACTGTCGTAGATTCGGTTTTGTTCTTTTGTACCAA	AAGCAGGCCCAGGAACTTTCTTG	TAATTTCTACTGTCGTAGAT	TCGGTTTTGTTCTTTTGTACCAA	KAT6B	KAT6A	269	308	164	424	146
AAGCAGGCCCAGGAACTTTCTTGTAATTTCTACTGTCGTAGATTCTGTCCAATACAGGACTGGCTC	AAGCAGGCCCAGGAACTTTCTTG	TAATTTCTACTGTCGTAGAT	TCTGTCCAATACAGGACTGGCTC	KAT6B	KAT6A	218	268	347	279	167
AAGCAGGCCCAGGAACTTTCTTGTAATTTCTACTGTCGTAGATTGACCGAGGGCAATTGCTCAAAC	AAGCAGGCCCAGGAACTTTCTTG	TAATTTCTACTGTCGTAGAT	TGACCGAGGGCAATTGCTCAAAC	KAT6B	OR9A4	515	441	516	505	315
AAGCAGGCCCAGGAACTTTCTTGTAATTTCTACTGTCGTAGATTGGCTGCATTAGCTCAGTTATTC	AAGCAGGCCCAGGAACTTTCTTG	TAATTTCTACTGTCGTAGAT	TGGCTGCATTAGCTCAGTTATTC	KAT6B	OR9K2	435	443	557	437	230
AAGCAGGCCCAGGAACTTTCTTGTAATTTCTACTGTCGTAGATTGGTAGATGGACTGGTTGTGGCC	AAGCAGGCCCAGGAACTTTCTTG	TAATTTCTACTGTCGTAGAT	TGGTAGATGGACTGGTTGTGGCC	KAT6B	OR11A1	393	460	481	466	282
AAGCAGGCCCAGGAACTTTCTTGTAATTTCTACTGTCGTAGATTGGTCAAGAAACAACTTTGCCAA	AAGCAGGCCCAGGAACTTTCTTG	TAATTTCTACTGTCGTAGAT	TGGTCAAGAAACAACTTTGCCAA	KAT6B	KAT6A	237	209	203	288	149
AAGCAGGCCCAGGAACTTTCTTGTAATTTCTACTGTCGTAGATTGTAGAGCGTCGTCTTCTCACAC	AAGCAGGCCCAGGAACTTTCTTG	TAATTTCTACTGTCGTAGAT	TGTAGAGCGTCGTCTTCTCACAC	KAT6B	OR5K4	573	637	744	710	369
AAGCAGGCCCAGGAACTTTCTTGTAATTTCTACTGTCGTAGATTGTTTGGATATTCACCAGCATCT	AAGCAGGCCCAGGAACTTTCTTG	TAATTTCTACTGTCGTAGAT	TGTTTGGATATTCACCAGCATCT	KAT6B	OR7C2	277	259	356	157	159
AAGCAGGCCCAGGAACTTTCTTGTAATTTCTACTGTCGTAGATTTATGTACTAACACAGAATGATG	AAGCAGGCCCAGGAACTTTCTTG	TAATTTCTACTGTCGTAGAT	TTATGTACTAACACAGAATGATG	KAT6B	KAT6A	342	294	409	433	146
AAGCAGGCCCAGGAACTTTCTTGTAATTTCTACTGTCGTAGATTTCACTCTCCTGGATCTTGGGTT	AAGCAGGCCCAGGAACTTTCTTG	TAATTTCTACTGTCGTAGAT	TTCACTCTCCTGGATCTTGGGTT	KAT6B	KAT6A	211	204	475	124	193
AAGCAGGCCCAGGAACTTTCTTGTAATTTCTACTGTCGTAGATTTCTTTTGTACCAAGACAGAAAC	AAGCAGGCCCAGGAACTTTCTTG	TAATTTCTACTGTCGTAGAT	TTCTTTTGTACCAAGACAGAAAC	KAT6B	KAT6A	212	163	185	420	81
AAGCAGGCCCAGGAACTTTCTTGTAATTTCTACTGTCGTAGATTTGTCCTGCCTCTGGGGCTCATC	AAGCAGGCCCAGGAACTTTCTTG	TAATTTCTACTGTCGTAGAT	TTGTCCTGCCTCTGGGGCTCATC	KAT6B	OR2C3	463	550	403	580	267
AAGCCGCGATACGCAAAGTAATCAAATTTCTACTCTAGTAGATAAATCCACTGGCTTCCTAATTAA	AAGCCGCGATACGCAAAGTAATC	AAATTTCTACTCTAGTAGAT	AAATCCACTGGCTTCCTAATTAA	SMARCA4	SMARCA2	0	3	0	14	60
AAGCCGCGATACGCAAAGTAATCAAATTTCTACTCTAGTAGATAAGGCATTCTTAAATTCCTTATT	AAGCCGCGATACGCAAAGTAATC	AAATTTCTACTCTAGTAGAT	AAGGCATTCTTAAATTCCTTATT	SMARCA4	OR6B3	13	8	12	8	74
AAGCCGCGATACGCAAAGTAATCAAATTTCTACTCTAGTAGATAATCCCATCATCTATGGCATGAG	AAGCCGCGATACGCAAAGTAATC	AAATTTCTACTCTAGTAGAT	AATCCCATCATCTATGGCATGAG	SMARCA4	OR52I1	15	9	25	17	148
AAGCCGCGATACGCAAAGTAATCAAATTTCTACTCTAGTAGATAATTGATCCTGCCAAGATAAATA	AAGCCGCGATACGCAAAGTAATC	AAATTTCTACTCTAGTAGAT	AATTGATCCTGCCAAGATAAATA	SMARCA4	OR5K3	2	3	32	0	55
AAGCCGCGATACGCAAAGTAATCAAATTTCTACTCTAGTAGATACAAATGGGCTCCTTCTGTGGTG	AAGCCGCGATACGCAAAGTAATC	AAATTTCTACTCTAGTAGAT	ACAAATGGGCTCCTTCTGTGGTG	SMARCA4	SMARCA2	8	21	0	0	117
AAGCCGCGATACGCAAAGTAATCAAATTTCTACTCTAGTAGATACAGACCCAAGAGCTCCAGAAAT	AAGCCGCGATACGCAAAGTAATC	AAATTTCTACTCTAGTAGAT	ACAGACCCAAGAGCTCCAGAAAT	SMARCA4	OR4D1	19	15	25	9	155
AAGCCGCGATACGCAAAGTAATCAAATTTCTACTCTAGTAGATACCACGAGTTGTGTTCCCCAAAT	AAGCCGCGATACGCAAAGTAATC	AAATTTCTACTCTAGTAGAT	ACCACGAGTTGTGTTCCCCAAAT	SMARCA4	OR2H2	8	9	69	71	159
AAGCCGCGATACGCAAAGTAATCAAATTTCTACTCTAGTAGATACCAGTCATGGCAAATGGAGCAT	AAGCCGCGATACGCAAAGTAATC	AAATTTCTACTCTAGTAGAT	ACCAGTCATGGCAAATGGAGCAT	SMARCA4	SMARCA2	11	35	0	14	141
AAGCCGCGATACGCAAAGTAATCAAATTTCTACTCTAGTAGATAGAAATCAGCAAGTGAAACAAGC	AAGCCGCGATACGCAAAGTAATC	AAATTTCTACTCTAGTAGAT	AGAAATCAGCAAGTGAAACAAGC	SMARCA4	OR6C4	11	44	13	16	151
AAGCCGCGATACGCAAAGTAATCAAATTTCTACTCTAGTAGATAGCTTATAAAATGCTGGCCCGAG	AAGCCGCGATACGCAAAGTAATC	AAATTTCTACTCTAGTAGAT	AGCTTATAAAATGCTGGCCCGAG	SMARCA4	SMARCA2	7	3	8	10	112
AAGCCGCGATACGCAAAGTAATCAAATTTCTACTCTAGTAGATAGGAAACTAATATCTAGGATACC	AAGCCGCGATACGCAAAGTAATC	AAATTTCTACTCTAGTAGAT	AGGAAACTAATATCTAGGATACC	SMARCA4	OR7G3	0	4	33	12	89
AAGCCGCGATACGCAAAGTAATCAAATTTCTACTCTAGTAGATATTCGCTGATGGCTTTATGTAGA	AAGCCGCGATACGCAAAGTAATC	AAATTTCTACTCTAGTAGAT	ATTCGCTGATGGCTTTATGTAGA	SMARCA4	OR6C70	13	20	17	48	125
AAGCCGCGATACGCAAAGTAATCAAATTTCTACTCTAGTAGATATTGAGCTTAATTTTCACCTTGA	AAGCCGCGATACGCAAAGTAATC	AAATTTCTACTCTAGTAGAT	ATTGAGCTTAATTTTCACCTTGA	SMARCA4	SMARCA2	3	21	11	0	94
AAGCCGCGATACGCAAAGTAATCAAATTTCTACTCTAGTAGATCAGCAGACCGATGAGTATGTAGC	AAGCCGCGATACGCAAAGTAATC	AAATTTCTACTCTAGTAGAT	CAGCAGACCGATGAGTATGTAGC	SMARCA4	SMARCA2	30	60	25	22	188
AAGCCGCGATACGCAAAGTAATCAAATTTCTACTCTAGTAGATCAGTCCCCCATGTACTTCCTGCT	AAGCCGCGATACGCAAAGTAATC	AAATTTCTACTCTAGTAGAT	CAGTCCCCCATGTACTTCCTGCT	SMARCA4	OR4F6	30	11	94	33	260
AAGCCGCGATACGCAAAGTAATCAAATTTCTACTCTAGTAGATCCACCAGATTTAAGAACCAAAGC	AAGCCGCGATACGCAAAGTAATC	AAATTTCTACTCTAGTAGAT	CCACCAGATTTAAGAACCAAAGC	SMARCA4	SMARCA2	4	0	5	0	115
AAGCCGCGATACGCAAAGTAATCAAATTTCTACTCTAGTAGATCCTGTATAATAACAACTTGAACG	AAGCCGCGATACGCAAAGTAATC	AAATTTCTACTCTAGTAGAT	CCTGTATAATAACAACTTGAACG	SMARCA4	SMARCA2	8	13	16	38	86
AAGCCGCGATACGCAAAGTAATCAAATTTCTACTCTAGTAGATCGGGAAGCTGGGATTCAACTTCT	AAGCCGCGATACGCAAAGTAATC	AAATTTCTACTCTAGTAGAT	CGGGAAGCTGGGATTCAACTTCT	SMARCA4	SMARCA2	10	21	7	33	153
AAGCCGCGATACGCAAAGTAATCAAATTTCTACTCTAGTAGATCTATTCCCATGTCCTTCGAGCCG	AAGCCGCGATACGCAAAGTAATC	AAATTTCTACTCTAGTAGAT	CTATTCCCATGTCCTTCGAGCCG	SMARCA4	OR2M4	78	25	145	19	292
AAGCCGCGATACGCAAAGTAATCAAATTTCTACTCTAGTAGATCTCGATTTGGCCTTTTCTTGCCT	AAGCCGCGATACGCAAAGTAATC	AAATTTCTACTCTAGTAGAT	CTCGATTTGGCCTTTTCTTGCCT	SMARCA4	SMARCA2	26	2	39	44	176
AAGCCGCGATACGCAAAGTAATCAAATTTCTACTCTAGTAGATCTGAGAAATTAATGATATAAACA	AAGCCGCGATACGCAAAGTAATC	AAATTTCTACTCTAGTAGAT	CTGAGAAATTAATGATATAAACA	SMARCA4	OR5W2	11	2	20	28	45
AAGCCGCGATACGCAAAGTAATCAAATTTCTACTCTAGTAGATCTTATTGCCCGTTTAACATCTTT	AAGCCGCGATACGCAAAGTAATC	AAATTTCTACTCTAGTAGAT	CTTATTGCCCGTTTAACATCTTT	SMARCA4	OR13H1	16	13	48	18	151
AAGCCGCGATACGCAAAGTAATCAAATTTCTACTCTAGTAGATCTTGCTGAGCACAAGAGCTGGTG	AAGCCGCGATACGCAAAGTAATC	AAATTTCTACTCTAGTAGAT	CTTGCTGAGCACAAGAGCTGGTG	SMARCA4	SMARCA2	12	44	24	14	231
AAGCCGCGATACGCAAAGTAATCAAATTTCTACTCTAGTAGATGAAACATTCTTCTGGTGGTCTAG	AAGCCGCGATACGCAAAGTAATC	AAATTTCTACTCTAGTAGAT	GAAACATTCTTCTGGTGGTCTAG	SMARCA4	OR4F15	15	3	24	34	106
AAGCCGCGATACGCAAAGTAATCAAATTTCTACTCTAGTAGATGAGGATGTATGGCTCAAATCTTC	AAGCCGCGATACGCAAAGTAATC	AAATTTCTACTCTAGTAGAT	GAGGATGTATGGCTCAAATCTTC	SMARCA4	OR4K14	10	11	16	28	163
AAGCCGCGATACGCAAAGTAATCAAATTTCTACTCTAGTAGATGCAATGGCTTAATATCACAGAGA	AAGCCGCGATACGCAAAGTAATC	AAATTTCTACTCTAGTAGAT	GCAATGGCTTAATATCACAGAGA	SMARCA4	OR12D2	19	46	20	25	152
AAGCCGCGATACGCAAAGTAATCAAATTTCTACTCTAGTAGATGCAGGATCTTTATCCACATTTCT	AAGCCGCGATACGCAAAGTAATC	AAATTTCTACTCTAGTAGAT	GCAGGATCTTTATCCACATTTCT	SMARCA4	SMARCA2	18	1	3	7	185
AAGCCGCGATACGCAAAGTAATCAAATTTCTACTCTAGTAGATGCCTTTTCTTGCCTTTCCCTTTG	AAGCCGCGATACGCAAAGTAATC	AAATTTCTACTCTAGTAGAT	GCCTTTTCTTGCCTTTCCCTTTG	SMARCA4	SMARCA2	15	29	73	151	172
AAGCCGCGATACGCAAAGTAATCAAATTTCTACTCTAGTAGATGCTTATAAAATGCTGGCCCGAGG	AAGCCGCGATACGCAAAGTAATC	AAATTTCTACTCTAGTAGAT	GCTTATAAAATGCTGGCCCGAGG	SMARCA4	SMARCA2	24	13	81	0	119
AAGCCGCGATACGCAAAGTAATCAAATTTCTACTCTAGTAGATGCTTCTTAAGCCGTACTTCCTCT	AAGCCGCGATACGCAAAGTAATC	AAATTTCTACTCTAGTAGAT	GCTTCTTAAGCCGTACTTCCTCT	SMARCA4	SMARCA2	5	15	9	20	194
AAGCCGCGATACGCAAAGTAATCAAATTTCTACTCTAGTAGATGGACGGGGGTGAAAACAGTGTAA	AAGCCGCGATACGCAAAGTAATC	AAATTTCTACTCTAGTAGAT	GGACGGGGGTGAAAACAGTGTAA	SMARCA4	OR4K5	55	3	18	18	172
AAGCCGCGATACGCAAAGTAATCAAATTTCTACTCTAGTAGATGGATAATCGATGGCTTGATCCAG	AAGCCGCGATACGCAAAGTAATC	AAATTTCTACTCTAGTAGAT	GGATAATCGATGGCTTGATCCAG	SMARCA4	OR2V2	31	13	14	20	209
AAGCCGCGATACGCAAAGTAATCAAATTTCTACTCTAGTAGATGGTCCTTCCTGTTCATGTACTTG	AAGCCGCGATACGCAAAGTAATC	AAATTTCTACTCTAGTAGAT	GGTCCTTCCTGTTCATGTACTTG	SMARCA4	OR1G1	52	23	42	85	298
AAGCCGCGATACGCAAAGTAATCAAATTTCTACTCTAGTAGATGTCAAACATGCCCGCCTGGATCA	AAGCCGCGATACGCAAAGTAATC	AAATTTCTACTCTAGTAGAT	GTCAAACATGCCCGCCTGGATCA	SMARCA4	SMARCA2	16	16	0	20	195
AAGCCGCGATACGCAAAGTAATCAAATTTCTACTCTAGTAGATGTTCTTAAATCTGGTGGCAAAGA	AAGCCGCGATACGCAAAGTAATC	AAATTTCTACTCTAGTAGAT	GTTCTTAAATCTGGTGGCAAAGA	SMARCA4	SMARCA2	6	17	0	10	90
AAGCCGCGATACGCAAAGTAATCAAATTTCTACTCTAGTAGATTCAAAGTATAGATGAGGGGGTTG	AAGCCGCGATACGCAAAGTAATC	AAATTTCTACTCTAGTAGAT	TCAAAGTATAGATGAGGGGGTTG	SMARCA4	OR13A1	24	1	76	34	144
AAGCCGCGATACGCAAAGTAATCAAATTTCTACTCTAGTAGATTCAACTGCATAATAGTGTTCATA	AAGCCGCGATACGCAAAGTAATC	AAATTTCTACTCTAGTAGAT	TCAACTGCATAATAGTGTTCATA	SMARCA4	SMARCA2	0	0	0	5	49
AAGCCGCGATACGCAAAGTAATCAAATTTCTACTCTAGTAGATTCCCGGCCTTTGTCATCTTTTTT	AAGCCGCGATACGCAAAGTAATC	AAATTTCTACTCTAGTAGAT	TCCCGGCCTTTGTCATCTTTTTT	SMARCA4	SMARCA2	12	11	26	17	132
AAGCCGCGATACGCAAAGTAATCAAATTTCTACTCTAGTAGATTGACCGAGGGCAATTGCTCAAAC	AAGCCGCGATACGCAAAGTAATC	AAATTTCTACTCTAGTAGAT	TGACCGAGGGCAATTGCTCAAAC	SMARCA4	OR9A4	11	23	27	2	177
AAGCCGCGATACGCAAAGTAATCAAATTTCTACTCTAGTAGATTGGCTGCATTAGCTCAGTTATTC	AAGCCGCGATACGCAAAGTAATC	AAATTTCTACTCTAGTAGAT	TGGCTGCATTAGCTCAGTTATTC	SMARCA4	OR9K2	7	23	36	23	193
AAGCCGCGATACGCAAAGTAATCAAATTTCTACTCTAGTAGATTGGTAGATGGACTGGTTGTGGCC	AAGCCGCGATACGCAAAGTAATC	AAATTTCTACTCTAGTAGAT	TGGTAGATGGACTGGTTGTGGCC	SMARCA4	OR11A1	23	41	178	49	253
AAGCCGCGATACGCAAAGTAATCAAATTTCTACTCTAGTAGATTGTAGAGCGTCGTCTTCTCACAC	AAGCCGCGATACGCAAAGTAATC	AAATTTCTACTCTAGTAGAT	TGTAGAGCGTCGTCTTCTCACAC	SMARCA4	OR5K4	27	8	21	59	205
AAGCCGCGATACGCAAAGTAATCAAATTTCTACTCTAGTAGATTGTTTGGATATTCACCAGCATCT	AAGCCGCGATACGCAAAGTAATC	AAATTTCTACTCTAGTAGAT	TGTTTGGATATTCACCAGCATCT	SMARCA4	OR7C2	29	30	99	1	137
AAGCCGCGATACGCAAAGTAATCAAATTTCTACTCTAGTAGATTTGCTGAGCACAAGAGCTGGTGG	AAGCCGCGATACGCAAAGTAATC	AAATTTCTACTCTAGTAGAT	TTGCTGAGCACAAGAGCTGGTGG	SMARCA4	SMARCA2	10	1	15	9	152
AAGCCGCGATACGCAAAGTAATCAAATTTCTACTCTAGTAGATTTGTCCTGCCTCTGGGGCTCATC	AAGCCGCGATACGCAAAGTAATC	AAATTTCTACTCTAGTAGAT	TTGTCCTGCCTCTGGGGCTCATC	SMARCA4	OR2C3	0	1	1	0	11
AAGCCGCGATACGCAAAGTAATCTAATTTCTACTATCGTAGATAAATCCACTGGCTTCCTAATTAA	AAGCCGCGATACGCAAAGTAATC	TAATTTCTACTATCGTAGAT	AAATCCACTGGCTTCCTAATTAA	SMARCA4	SMARCA2	1	0	1	1	56
AAGCCGCGATACGCAAAGTAATCTAATTTCTACTATCGTAGATAAGGCATTCTTAAATTCCTTATT	AAGCCGCGATACGCAAAGTAATC	TAATTTCTACTATCGTAGAT	AAGGCATTCTTAAATTCCTTATT	SMARCA4	OR6B3	3	25	11	5	97
AAGCCGCGATACGCAAAGTAATCTAATTTCTACTATCGTAGATAATCCCATCATCTATGGCATGAG	AAGCCGCGATACGCAAAGTAATC	TAATTTCTACTATCGTAGAT	AATCCCATCATCTATGGCATGAG	SMARCA4	OR52I1	18	30	48	46	215
AAGCCGCGATACGCAAAGTAATCTAATTTCTACTATCGTAGATAATTGATCCTGCCAAGATAAATA	AAGCCGCGATACGCAAAGTAATC	TAATTTCTACTATCGTAGAT	AATTGATCCTGCCAAGATAAATA	SMARCA4	OR5K3	2	21	22	9	76
AAGCCGCGATACGCAAAGTAATCTAATTTCTACTATCGTAGATACAAATGGGCTCCTTCTGTGGTG	AAGCCGCGATACGCAAAGTAATC	TAATTTCTACTATCGTAGAT	ACAAATGGGCTCCTTCTGTGGTG	SMARCA4	SMARCA2	4	13	49	2	193
AAGCCGCGATACGCAAAGTAATCTAATTTCTACTATCGTAGATACAGACCCAAGAGCTCCAGAAAT	AAGCCGCGATACGCAAAGTAATC	TAATTTCTACTATCGTAGAT	ACAGACCCAAGAGCTCCAGAAAT	SMARCA4	OR4D1	13	15	18	1	152
AAGCCGCGATACGCAAAGTAATCTAATTTCTACTATCGTAGATACCACGAGTTGTGTTCCCCAAAT	AAGCCGCGATACGCAAAGTAATC	TAATTTCTACTATCGTAGAT	ACCACGAGTTGTGTTCCCCAAAT	SMARCA4	OR2H2	8	6	40	41	197
AAGCCGCGATACGCAAAGTAATCTAATTTCTACTATCGTAGATACCAGTCATGGCAAATGGAGCAT	AAGCCGCGATACGCAAAGTAATC	TAATTTCTACTATCGTAGAT	ACCAGTCATGGCAAATGGAGCAT	SMARCA4	SMARCA2	8	2	19	0	180
AAGCCGCGATACGCAAAGTAATCTAATTTCTACTATCGTAGATAGAAATCAGCAAGTGAAACAAGC	AAGCCGCGATACGCAAAGTAATC	TAATTTCTACTATCGTAGAT	AGAAATCAGCAAGTGAAACAAGC	SMARCA4	OR6C4	10	14	12	19	147
AAGCCGCGATACGCAAAGTAATCTAATTTCTACTATCGTAGATAGCTTATAAAATGCTGGCCCGAG	AAGCCGCGATACGCAAAGTAATC	TAATTTCTACTATCGTAGAT	AGCTTATAAAATGCTGGCCCGAG	SMARCA4	SMARCA2	0	14	6	55	136
AAGCCGCGATACGCAAAGTAATCTAATTTCTACTATCGTAGATAGGAAACTAATATCTAGGATACC	AAGCCGCGATACGCAAAGTAATC	TAATTTCTACTATCGTAGAT	AGGAAACTAATATCTAGGATACC	SMARCA4	OR7G3	3	0	0	6	83
AAGCCGCGATACGCAAAGTAATCTAATTTCTACTATCGTAGATATTCGCTGATGGCTTTATGTAGA	AAGCCGCGATACGCAAAGTAATC	TAATTTCTACTATCGTAGAT	ATTCGCTGATGGCTTTATGTAGA	SMARCA4	OR6C70	25	2	18	34	174
AAGCCGCGATACGCAAAGTAATCTAATTTCTACTATCGTAGATATTGAGCTTAATTTTCACCTTGA	AAGCCGCGATACGCAAAGTAATC	TAATTTCTACTATCGTAGAT	ATTGAGCTTAATTTTCACCTTGA	SMARCA4	SMARCA2	15	6	32	11	105
AAGCCGCGATACGCAAAGTAATCTAATTTCTACTATCGTAGATCAGCAGACCGATGAGTATGTAGC	AAGCCGCGATACGCAAAGTAATC	TAATTTCTACTATCGTAGAT	CAGCAGACCGATGAGTATGTAGC	SMARCA4	SMARCA2	15	12	62	58	216
AAGCCGCGATACGCAAAGTAATCTAATTTCTACTATCGTAGATCAGTCCCCCATGTACTTCCTGCT	AAGCCGCGATACGCAAAGTAATC	TAATTTCTACTATCGTAGAT	CAGTCCCCCATGTACTTCCTGCT	SMARCA4	OR4F6	16	11	37	28	276
AAGCCGCGATACGCAAAGTAATCTAATTTCTACTATCGTAGATCCACCAGATTTAAGAACCAAAGC	AAGCCGCGATACGCAAAGTAATC	TAATTTCTACTATCGTAGAT	CCACCAGATTTAAGAACCAAAGC	SMARCA4	SMARCA2	22	0	0	0	101
AAGCCGCGATACGCAAAGTAATCTAATTTCTACTATCGTAGATCCTGTATAATAACAACTTGAACG	AAGCCGCGATACGCAAAGTAATC	TAATTTCTACTATCGTAGAT	CCTGTATAATAACAACTTGAACG	SMARCA4	SMARCA2	14	4	30	0	137
AAGCCGCGATACGCAAAGTAATCTAATTTCTACTATCGTAGATCGGGAAGCTGGGATTCAACTTCT	AAGCCGCGATACGCAAAGTAATC	TAATTTCTACTATCGTAGAT	CGGGAAGCTGGGATTCAACTTCT	SMARCA4	SMARCA2	14	14	42	30	175
AAGCCGCGATACGCAAAGTAATCTAATTTCTACTATCGTAGATCTATTCCCATGTCCTTCGAGCCG	AAGCCGCGATACGCAAAGTAATC	TAATTTCTACTATCGTAGAT	CTATTCCCATGTCCTTCGAGCCG	SMARCA4	OR2M4	26	10	91	36	213
AAGCCGCGATACGCAAAGTAATCTAATTTCTACTATCGTAGATCTCGATTTGGCCTTTTCTTGCCT	AAGCCGCGATACGCAAAGTAATC	TAATTTCTACTATCGTAGAT	CTCGATTTGGCCTTTTCTTGCCT	SMARCA4	SMARCA2	10	24	45	56	252
AAGCCGCGATACGCAAAGTAATCTAATTTCTACTATCGTAGATCTGAGAAATTAATGATATAAACA	AAGCCGCGATACGCAAAGTAATC	TAATTTCTACTATCGTAGAT	CTGAGAAATTAATGATATAAACA	SMARCA4	OR5W2	5	1	15	3	66
AAGCCGCGATACGCAAAGTAATCTAATTTCTACTATCGTAGATCTTATTGCCCGTTTAACATCTTT	AAGCCGCGATACGCAAAGTAATC	TAATTTCTACTATCGTAGAT	CTTATTGCCCGTTTAACATCTTT	SMARCA4	OR13H1	26	5	61	86	179
AAGCCGCGATACGCAAAGTAATCTAATTTCTACTATCGTAGATCTTGCTGAGCACAAGAGCTGGTG	AAGCCGCGATACGCAAAGTAATC	TAATTTCTACTATCGTAGAT	CTTGCTGAGCACAAGAGCTGGTG	SMARCA4	SMARCA2	20	4	11	40	224
AAGCCGCGATACGCAAAGTAATCTAATTTCTACTATCGTAGATGAAACATTCTTCTGGTGGTCTAG	AAGCCGCGATACGCAAAGTAATC	TAATTTCTACTATCGTAGAT	GAAACATTCTTCTGGTGGTCTAG	SMARCA4	OR4F15	14	44	26	12	209
AAGCCGCGATACGCAAAGTAATCTAATTTCTACTATCGTAGATGAGGATGTATGGCTCAAATCTTC	AAGCCGCGATACGCAAAGTAATC	TAATTTCTACTATCGTAGAT	GAGGATGTATGGCTCAAATCTTC	SMARCA4	OR4K14	21	2	49	118	219
AAGCCGCGATACGCAAAGTAATCTAATTTCTACTATCGTAGATGCAATGGCTTAATATCACAGAGA	AAGCCGCGATACGCAAAGTAATC	TAATTTCTACTATCGTAGAT	GCAATGGCTTAATATCACAGAGA	SMARCA4	OR12D2	42	14	51	59	188
AAGCCGCGATACGCAAAGTAATCTAATTTCTACTATCGTAGATGCAGGATCTTTATCCACATTTCT	AAGCCGCGATACGCAAAGTAATC	TAATTTCTACTATCGTAGAT	GCAGGATCTTTATCCACATTTCT	SMARCA4	SMARCA2	0	9	10	1	133
AAGCCGCGATACGCAAAGTAATCTAATTTCTACTATCGTAGATGCCTTTTCTTGCCTTTCCCTTTG	AAGCCGCGATACGCAAAGTAATC	TAATTTCTACTATCGTAGAT	GCCTTTTCTTGCCTTTCCCTTTG	SMARCA4	SMARCA2	10	12	25	9	182
AAGCCGCGATACGCAAAGTAATCTAATTTCTACTATCGTAGATGCTTATAAAATGCTGGCCCGAGG	AAGCCGCGATACGCAAAGTAATC	TAATTTCTACTATCGTAGAT	GCTTATAAAATGCTGGCCCGAGG	SMARCA4	SMARCA2	0	13	12	0	164
AAGCCGCGATACGCAAAGTAATCTAATTTCTACTATCGTAGATGCTTCTTAAGCCGTACTTCCTCT	AAGCCGCGATACGCAAAGTAATC	TAATTTCTACTATCGTAGAT	GCTTCTTAAGCCGTACTTCCTCT	SMARCA4	SMARCA2	10	12	18	0	191
AAGCCGCGATACGCAAAGTAATCTAATTTCTACTATCGTAGATGGACGGGGGTGAAAACAGTGTAA	AAGCCGCGATACGCAAAGTAATC	TAATTTCTACTATCGTAGAT	GGACGGGGGTGAAAACAGTGTAA	SMARCA4	OR4K5	15	7	23	11	190
AAGCCGCGATACGCAAAGTAATCTAATTTCTACTATCGTAGATGGATAATCGATGGCTTGATCCAG	AAGCCGCGATACGCAAAGTAATC	TAATTTCTACTATCGTAGAT	GGATAATCGATGGCTTGATCCAG	SMARCA4	OR2V2	36	45	10	18	220
AAGCCGCGATACGCAAAGTAATCTAATTTCTACTATCGTAGATGGTCCTTCCTGTTCATGTACTTG	AAGCCGCGATACGCAAAGTAATC	TAATTTCTACTATCGTAGAT	GGTCCTTCCTGTTCATGTACTTG	SMARCA4	OR1G1	67	19	111	7	261
AAGCCGCGATACGCAAAGTAATCTAATTTCTACTATCGTAGATGTCAAACATGCCCGCCTGGATCA	AAGCCGCGATACGCAAAGTAATC	TAATTTCTACTATCGTAGAT	GTCAAACATGCCCGCCTGGATCA	SMARCA4	SMARCA2	1	11	2	7	160
AAGCCGCGATACGCAAAGTAATCTAATTTCTACTATCGTAGATGTTCTTAAATCTGGTGGCAAAGA	AAGCCGCGATACGCAAAGTAATC	TAATTTCTACTATCGTAGAT	GTTCTTAAATCTGGTGGCAAAGA	SMARCA4	SMARCA2	15	26	1	0	91
AAGCCGCGATACGCAAAGTAATCTAATTTCTACTATCGTAGATTCAAAGTATAGATGAGGGGGTTG	AAGCCGCGATACGCAAAGTAATC	TAATTTCTACTATCGTAGAT	TCAAAGTATAGATGAGGGGGTTG	SMARCA4	OR13A1	42	3	59	39	169
AAGCCGCGATACGCAAAGTAATCTAATTTCTACTATCGTAGATTCAACTGCATAATAGTGTTCATA	AAGCCGCGATACGCAAAGTAATC	TAATTTCTACTATCGTAGAT	TCAACTGCATAATAGTGTTCATA	SMARCA4	SMARCA2	0	3	8	1	123
AAGCCGCGATACGCAAAGTAATCTAATTTCTACTATCGTAGATTCCCGGCCTTTGTCATCTTTTTT	AAGCCGCGATACGCAAAGTAATC	TAATTTCTACTATCGTAGAT	TCCCGGCCTTTGTCATCTTTTTT	SMARCA4	SMARCA2	13	8	29	20	89
AAGCCGCGATACGCAAAGTAATCTAATTTCTACTATCGTAGATTGACCGAGGGCAATTGCTCAAAC	AAGCCGCGATACGCAAAGTAATC	TAATTTCTACTATCGTAGAT	TGACCGAGGGCAATTGCTCAAAC	SMARCA4	OR9A4	14	21	67	10	240
AAGCCGCGATACGCAAAGTAATCTAATTTCTACTATCGTAGATTGGCTGCATTAGCTCAGTTATTC	AAGCCGCGATACGCAAAGTAATC	TAATTTCTACTATCGTAGAT	TGGCTGCATTAGCTCAGTTATTC	SMARCA4	OR9K2	25	29	17	22	324
AAGCCGCGATACGCAAAGTAATCTAATTTCTACTATCGTAGATTGGTAGATGGACTGGTTGTGGCC	AAGCCGCGATACGCAAAGTAATC	TAATTTCTACTATCGTAGAT	TGGTAGATGGACTGGTTGTGGCC	SMARCA4	OR11A1	13	11	70	55	205
AAGCCGCGATACGCAAAGTAATCTAATTTCTACTATCGTAGATTGTAGAGCGTCGTCTTCTCACAC	AAGCCGCGATACGCAAAGTAATC	TAATTTCTACTATCGTAGAT	TGTAGAGCGTCGTCTTCTCACAC	SMARCA4	OR5K4	11	30	26	7	167
AAGCCGCGATACGCAAAGTAATCTAATTTCTACTATCGTAGATTGTTTGGATATTCACCAGCATCT	AAGCCGCGATACGCAAAGTAATC	TAATTTCTACTATCGTAGAT	TGTTTGGATATTCACCAGCATCT	SMARCA4	OR7C2	29	9	7	6	152
AAGCCGCGATACGCAAAGTAATCTAATTTCTACTATCGTAGATTTGCTGAGCACAAGAGCTGGTGG	AAGCCGCGATACGCAAAGTAATC	TAATTTCTACTATCGTAGAT	TTGCTGAGCACAAGAGCTGGTGG	SMARCA4	SMARCA2	6	4	6	1	166
AAGCCGCGATACGCAAAGTAATCTAATTTCTACTATCGTAGATTTGTCCTGCCTCTGGGGCTCATC	AAGCCGCGATACGCAAAGTAATC	TAATTTCTACTATCGTAGAT	TTGTCCTGCCTCTGGGGCTCATC	SMARCA4	OR2C3	8	17	22	9	244
AAGCCGCGATACGCAAAGTAATCTAATTTCTACTGTCGTAGATAAATCCACTGGCTTCCTAATTAA	AAGCCGCGATACGCAAAGTAATC	TAATTTCTACTGTCGTAGAT	AAATCCACTGGCTTCCTAATTAA	SMARCA4	SMARCA2	0	10	0	0	54
AAGCCGCGATACGCAAAGTAATCTAATTTCTACTGTCGTAGATAAGGCATTCTTAAATTCCTTATT	AAGCCGCGATACGCAAAGTAATC	TAATTTCTACTGTCGTAGAT	AAGGCATTCTTAAATTCCTTATT	SMARCA4	OR6B3	2	10	1	41	90
AAGCCGCGATACGCAAAGTAATCTAATTTCTACTGTCGTAGATAATCCCATCATCTATGGCATGAG	AAGCCGCGATACGCAAAGTAATC	TAATTTCTACTGTCGTAGAT	AATCCCATCATCTATGGCATGAG	SMARCA4	OR52I1	19	20	21	23	230
AAGCCGCGATACGCAAAGTAATCTAATTTCTACTGTCGTAGATAATTGATCCTGCCAAGATAAATA	AAGCCGCGATACGCAAAGTAATC	TAATTTCTACTGTCGTAGAT	AATTGATCCTGCCAAGATAAATA	SMARCA4	OR5K3	10	14	63	4	88
AAGCCGCGATACGCAAAGTAATCTAATTTCTACTGTCGTAGATACAAATGGGCTCCTTCTGTGGTG	AAGCCGCGATACGCAAAGTAATC	TAATTTCTACTGTCGTAGAT	ACAAATGGGCTCCTTCTGTGGTG	SMARCA4	SMARCA2	29	4	8	53	184
AAGCCGCGATACGCAAAGTAATCTAATTTCTACTGTCGTAGATACAGACCCAAGAGCTCCAGAAAT	AAGCCGCGATACGCAAAGTAATC	TAATTTCTACTGTCGTAGAT	ACAGACCCAAGAGCTCCAGAAAT	SMARCA4	OR4D1	8	11	21	20	211
AAGCCGCGATACGCAAAGTAATCTAATTTCTACTGTCGTAGATACCACGAGTTGTGTTCCCCAAAT	AAGCCGCGATACGCAAAGTAATC	TAATTTCTACTGTCGTAGAT	ACCACGAGTTGTGTTCCCCAAAT	SMARCA4	OR2H2	11	19	51	48	254
AAGCCGCGATACGCAAAGTAATCTAATTTCTACTGTCGTAGATACCAGTCATGGCAAATGGAGCAT	AAGCCGCGATACGCAAAGTAATC	TAATTTCTACTGTCGTAGAT	ACCAGTCATGGCAAATGGAGCAT	SMARCA4	SMARCA2	10	6	34	0	178
AAGCCGCGATACGCAAAGTAATCTAATTTCTACTGTCGTAGATAGAAATCAGCAAGTGAAACAAGC	AAGCCGCGATACGCAAAGTAATC	TAATTTCTACTGTCGTAGAT	AGAAATCAGCAAGTGAAACAAGC	SMARCA4	OR6C4	9	12	39	50	218
AAGCCGCGATACGCAAAGTAATCTAATTTCTACTGTCGTAGATAGCTTATAAAATGCTGGCCCGAG	AAGCCGCGATACGCAAAGTAATC	TAATTTCTACTGTCGTAGAT	AGCTTATAAAATGCTGGCCCGAG	SMARCA4	SMARCA2	6	11	34	35	187
AAGCCGCGATACGCAAAGTAATCTAATTTCTACTGTCGTAGATAGGAAACTAATATCTAGGATACC	AAGCCGCGATACGCAAAGTAATC	TAATTTCTACTGTCGTAGAT	AGGAAACTAATATCTAGGATACC	SMARCA4	OR7G3	2	23	7	16	112
AAGCCGCGATACGCAAAGTAATCTAATTTCTACTGTCGTAGATATTCGCTGATGGCTTTATGTAGA	AAGCCGCGATACGCAAAGTAATC	TAATTTCTACTGTCGTAGAT	ATTCGCTGATGGCTTTATGTAGA	SMARCA4	OR6C70	15	11	6	35	213
AAGCCGCGATACGCAAAGTAATCTAATTTCTACTGTCGTAGATATTGAGCTTAATTTTCACCTTGA	AAGCCGCGATACGCAAAGTAATC	TAATTTCTACTGTCGTAGAT	ATTGAGCTTAATTTTCACCTTGA	SMARCA4	SMARCA2	7	8	11	6	80
AAGCCGCGATACGCAAAGTAATCTAATTTCTACTGTCGTAGATCAGCAGACCGATGAGTATGTAGC	AAGCCGCGATACGCAAAGTAATC	TAATTTCTACTGTCGTAGAT	CAGCAGACCGATGAGTATGTAGC	SMARCA4	SMARCA2	6	0	10	93	231
AAGCCGCGATACGCAAAGTAATCTAATTTCTACTGTCGTAGATCAGTCCCCCATGTACTTCCTGCT	AAGCCGCGATACGCAAAGTAATC	TAATTTCTACTGTCGTAGAT	CAGTCCCCCATGTACTTCCTGCT	SMARCA4	OR4F6	23	10	57	59	366
AAGCCGCGATACGCAAAGTAATCTAATTTCTACTGTCGTAGATCCACCAGATTTAAGAACCAAAGC	AAGCCGCGATACGCAAAGTAATC	TAATTTCTACTGTCGTAGAT	CCACCAGATTTAAGAACCAAAGC	SMARCA4	SMARCA2	10	7	61	0	135
AAGCCGCGATACGCAAAGTAATCTAATTTCTACTGTCGTAGATCCTGTATAATAACAACTTGAACG	AAGCCGCGATACGCAAAGTAATC	TAATTTCTACTGTCGTAGAT	CCTGTATAATAACAACTTGAACG	SMARCA4	SMARCA2	5	2	6	0	124
AAGCCGCGATACGCAAAGTAATCTAATTTCTACTGTCGTAGATCGGGAAGCTGGGATTCAACTTCT	AAGCCGCGATACGCAAAGTAATC	TAATTTCTACTGTCGTAGAT	CGGGAAGCTGGGATTCAACTTCT	SMARCA4	SMARCA2	35	34	16	10	169
AAGCCGCGATACGCAAAGTAATCTAATTTCTACTGTCGTAGATCTATTCCCATGTCCTTCGAGCCG	AAGCCGCGATACGCAAAGTAATC	TAATTTCTACTGTCGTAGAT	CTATTCCCATGTCCTTCGAGCCG	SMARCA4	OR2M4	69	46	157	13	352
AAGCCGCGATACGCAAAGTAATCTAATTTCTACTGTCGTAGATCTCGATTTGGCCTTTTCTTGCCT	AAGCCGCGATACGCAAAGTAATC	TAATTTCTACTGTCGTAGAT	CTCGATTTGGCCTTTTCTTGCCT	SMARCA4	SMARCA2	19	40	80	85	287
AAGCCGCGATACGCAAAGTAATCTAATTTCTACTGTCGTAGATCTGAGAAATTAATGATATAAACA	AAGCCGCGATACGCAAAGTAATC	TAATTTCTACTGTCGTAGAT	CTGAGAAATTAATGATATAAACA	SMARCA4	OR5W2	13	2	19	0	78
AAGCCGCGATACGCAAAGTAATCTAATTTCTACTGTCGTAGATCTTATTGCCCGTTTAACATCTTT	AAGCCGCGATACGCAAAGTAATC	TAATTTCTACTGTCGTAGAT	CTTATTGCCCGTTTAACATCTTT	SMARCA4	OR13H1	18	10	33	58	163
AAGCCGCGATACGCAAAGTAATCTAATTTCTACTGTCGTAGATCTTGCTGAGCACAAGAGCTGGTG	AAGCCGCGATACGCAAAGTAATC	TAATTTCTACTGTCGTAGAT	CTTGCTGAGCACAAGAGCTGGTG	SMARCA4	SMARCA2	0	28	17	1	238
AAGCCGCGATACGCAAAGTAATCTAATTTCTACTGTCGTAGATGAAACATTCTTCTGGTGGTCTAG	AAGCCGCGATACGCAAAGTAATC	TAATTTCTACTGTCGTAGAT	GAAACATTCTTCTGGTGGTCTAG	SMARCA4	OR4F15	20	42	82	33	249
AAGCCGCGATACGCAAAGTAATCTAATTTCTACTGTCGTAGATGAGGATGTATGGCTCAAATCTTC	AAGCCGCGATACGCAAAGTAATC	TAATTTCTACTGTCGTAGAT	GAGGATGTATGGCTCAAATCTTC	SMARCA4	OR4K14	16	53	44	93	264
AAGCCGCGATACGCAAAGTAATCTAATTTCTACTGTCGTAGATGCAATGGCTTAATATCACAGAGA	AAGCCGCGATACGCAAAGTAATC	TAATTTCTACTGTCGTAGAT	GCAATGGCTTAATATCACAGAGA	SMARCA4	OR12D2	14	10	131	7	184
AAGCCGCGATACGCAAAGTAATCTAATTTCTACTGTCGTAGATGCAGGATCTTTATCCACATTTCT	AAGCCGCGATACGCAAAGTAATC	TAATTTCTACTGTCGTAGAT	GCAGGATCTTTATCCACATTTCT	SMARCA4	SMARCA2	13	27	16	24	173
AAGCCGCGATACGCAAAGTAATCTAATTTCTACTGTCGTAGATGCCTTTTCTTGCCTTTCCCTTTG	AAGCCGCGATACGCAAAGTAATC	TAATTTCTACTGTCGTAGAT	GCCTTTTCTTGCCTTTCCCTTTG	SMARCA4	SMARCA2	20	51	58	83	214
AAGCCGCGATACGCAAAGTAATCTAATTTCTACTGTCGTAGATGCTTATAAAATGCTGGCCCGAGG	AAGCCGCGATACGCAAAGTAATC	TAATTTCTACTGTCGTAGAT	GCTTATAAAATGCTGGCCCGAGG	SMARCA4	SMARCA2	13	18	6	45	162
AAGCCGCGATACGCAAAGTAATCTAATTTCTACTGTCGTAGATGCTTCTTAAGCCGTACTTCCTCT	AAGCCGCGATACGCAAAGTAATC	TAATTTCTACTGTCGTAGAT	GCTTCTTAAGCCGTACTTCCTCT	SMARCA4	SMARCA2	5	16	0	0	171
AAGCCGCGATACGCAAAGTAATCTAATTTCTACTGTCGTAGATGGACGGGGGTGAAAACAGTGTAA	AAGCCGCGATACGCAAAGTAATC	TAATTTCTACTGTCGTAGAT	GGACGGGGGTGAAAACAGTGTAA	SMARCA4	OR4K5	14	27	9	29	208
AAGCCGCGATACGCAAAGTAATCTAATTTCTACTGTCGTAGATGGATAATCGATGGCTTGATCCAG	AAGCCGCGATACGCAAAGTAATC	TAATTTCTACTGTCGTAGAT	GGATAATCGATGGCTTGATCCAG	SMARCA4	OR2V2	3	5	15	18	204
AAGCCGCGATACGCAAAGTAATCTAATTTCTACTGTCGTAGATGGTCCTTCCTGTTCATGTACTTG	AAGCCGCGATACGCAAAGTAATC	TAATTTCTACTGTCGTAGAT	GGTCCTTCCTGTTCATGTACTTG	SMARCA4	OR1G1	32	17	56	24	210
AAGCCGCGATACGCAAAGTAATCTAATTTCTACTGTCGTAGATGTCAAACATGCCCGCCTGGATCA	AAGCCGCGATACGCAAAGTAATC	TAATTTCTACTGTCGTAGAT	GTCAAACATGCCCGCCTGGATCA	SMARCA4	SMARCA2	11	7	12	1	209
AAGCCGCGATACGCAAAGTAATCTAATTTCTACTGTCGTAGATGTTCTTAAATCTGGTGGCAAAGA	AAGCCGCGATACGCAAAGTAATC	TAATTTCTACTGTCGTAGAT	GTTCTTAAATCTGGTGGCAAAGA	SMARCA4	SMARCA2	19	4	42	2	178
AAGCCGCGATACGCAAAGTAATCTAATTTCTACTGTCGTAGATTCAAAGTATAGATGAGGGGGTTG	AAGCCGCGATACGCAAAGTAATC	TAATTTCTACTGTCGTAGAT	TCAAAGTATAGATGAGGGGGTTG	SMARCA4	OR13A1	39	20	20	43	195
AAGCCGCGATACGCAAAGTAATCTAATTTCTACTGTCGTAGATTCAACTGCATAATAGTGTTCATA	AAGCCGCGATACGCAAAGTAATC	TAATTTCTACTGTCGTAGAT	TCAACTGCATAATAGTGTTCATA	SMARCA4	SMARCA2	0	1	18	14	86
AAGCCGCGATACGCAAAGTAATCTAATTTCTACTGTCGTAGATTCCCGGCCTTTGTCATCTTTTTT	AAGCCGCGATACGCAAAGTAATC	TAATTTCTACTGTCGTAGAT	TCCCGGCCTTTGTCATCTTTTTT	SMARCA4	SMARCA2	13	21	9	28	105
AAGCCGCGATACGCAAAGTAATCTAATTTCTACTGTCGTAGATTGACCGAGGGCAATTGCTCAAAC	AAGCCGCGATACGCAAAGTAATC	TAATTTCTACTGTCGTAGAT	TGACCGAGGGCAATTGCTCAAAC	SMARCA4	OR9A4	11	12	11	10	224
AAGCCGCGATACGCAAAGTAATCTAATTTCTACTGTCGTAGATTGGCTGCATTAGCTCAGTTATTC	AAGCCGCGATACGCAAAGTAATC	TAATTTCTACTGTCGTAGAT	TGGCTGCATTAGCTCAGTTATTC	SMARCA4	OR9K2	13	14	19	38	241
AAGCCGCGATACGCAAAGTAATCTAATTTCTACTGTCGTAGATTGGTAGATGGACTGGTTGTGGCC	AAGCCGCGATACGCAAAGTAATC	TAATTTCTACTGTCGTAGAT	TGGTAGATGGACTGGTTGTGGCC	SMARCA4	OR11A1	35	18	66	28	240
AAGCCGCGATACGCAAAGTAATCTAATTTCTACTGTCGTAGATTGTAGAGCGTCGTCTTCTCACAC	AAGCCGCGATACGCAAAGTAATC	TAATTTCTACTGTCGTAGAT	TGTAGAGCGTCGTCTTCTCACAC	SMARCA4	OR5K4	9	6	51	21	255
AAGCCGCGATACGCAAAGTAATCTAATTTCTACTGTCGTAGATTGTTTGGATATTCACCAGCATCT	AAGCCGCGATACGCAAAGTAATC	TAATTTCTACTGTCGTAGAT	TGTTTGGATATTCACCAGCATCT	SMARCA4	OR7C2	12	25	31	10	143
AAGCCGCGATACGCAAAGTAATCTAATTTCTACTGTCGTAGATTTGCTGAGCACAAGAGCTGGTGG	AAGCCGCGATACGCAAAGTAATC	TAATTTCTACTGTCGTAGAT	TTGCTGAGCACAAGAGCTGGTGG	SMARCA4	SMARCA2	26	0	1	7	301
AAGCCGCGATACGCAAAGTAATCTAATTTCTACTGTCGTAGATTTGTCCTGCCTCTGGGGCTCATC	AAGCCGCGATACGCAAAGTAATC	TAATTTCTACTGTCGTAGAT	TTGTCCTGCCTCTGGGGCTCATC	SMARCA4	OR2C3	37	38	26	52	330
AAGCTCCACATCAGTCCTTCCAAAAATTTCTACTCTAGTAGATAAGGCATTCTTAAATTCCTTATT	AAGCTCCACATCAGTCCTTCCAA	AAATTTCTACTCTAGTAGAT	AAGGCATTCTTAAATTCCTTATT	HDAC1	OR6B3	80	104	160	148	109
AAGCTCCACATCAGTCCTTCCAAAAATTTCTACTCTAGTAGATAATCCCATCATCTATGGCATGAG	AAGCTCCACATCAGTCCTTCCAA	AAATTTCTACTCTAGTAGAT	AATCCCATCATCTATGGCATGAG	HDAC1	OR52I1	222	290	324	486	186
AAGCTCCACATCAGTCCTTCCAAAAATTTCTACTCTAGTAGATAATTGATCCTGCCAAGATAAATA	AAGCTCCACATCAGTCCTTCCAA	AAATTTCTACTCTAGTAGAT	AATTGATCCTGCCAAGATAAATA	HDAC1	OR5K3	85	128	58	127	62
AAGCTCCACATCAGTCCTTCCAAAAATTTCTACTCTAGTAGATACAGACCCAAGAGCTCCAGAAAT	AAGCTCCACATCAGTCCTTCCAA	AAATTTCTACTCTAGTAGAT	ACAGACCCAAGAGCTCCAGAAAT	HDAC1	OR4D1	133	124	253	49	156
AAGCTCCACATCAGTCCTTCCAAAAATTTCTACTCTAGTAGATACAGCAAGTTATGGGTCATGCGG	AAGCTCCACATCAGTCCTTCCAA	AAATTTCTACTCTAGTAGAT	ACAGCAAGTTATGGGTCATGCGG	HDAC1	HDAC2	34	8	129	0	284
AAGCTCCACATCAGTCCTTCCAAAAATTTCTACTCTAGTAGATACCACGAGTTGTGTTCCCCAAAT	AAGCTCCACATCAGTCCTTCCAA	AAATTTCTACTCTAGTAGAT	ACCACGAGTTGTGTTCCCCAAAT	HDAC1	OR2H2	287	299	382	297	250
AAGCTCCACATCAGTCCTTCCAAAAATTTCTACTCTAGTAGATACCACTGTTGTCCTTGGATTTAT	AAGCTCCACATCAGTCCTTCCAA	AAATTTCTACTCTAGTAGAT	ACCACTGTTGTCCTTGGATTTAT	HDAC1	HDAC2	102	78	130	55	114
AAGCTCCACATCAGTCCTTCCAAAAATTTCTACTCTAGTAGATACTGTTAGATTGAAACAACCCAG	AAGCTCCACATCAGTCCTTCCAA	AAATTTCTACTCTAGTAGAT	ACTGTTAGATTGAAACAACCCAG	HDAC1	HDAC2	2	14	1	0	92
AAGCTCCACATCAGTCCTTCCAAAAATTTCTACTCTAGTAGATACTTACCATTACTGATGCTTGGA	AAGCTCCACATCAGTCCTTCCAA	AAATTTCTACTCTAGTAGAT	ACTTACCATTACTGATGCTTGGA	HDAC1	HDAC2	4	0	11	19	116
AAGCTCCACATCAGTCCTTCCAAAAATTTCTACTCTAGTAGATAGAAATCAGCAAGTGAAACAAGC	AAGCTCCACATCAGTCCTTCCAA	AAATTTCTACTCTAGTAGAT	AGAAATCAGCAAGTGAAACAAGC	HDAC1	OR6C4	202	215	330	245	155
AAGCTCCACATCAGTCCTTCCAAAAATTTCTACTCTAGTAGATAGGAAACTAATATCTAGGATACC	AAGCTCCACATCAGTCCTTCCAA	AAATTTCTACTCTAGTAGAT	AGGAAACTAATATCTAGGATACC	HDAC1	OR7G3	85	122	156	181	114
AAGCTCCACATCAGTCCTTCCAAAAATTTCTACTCTAGTAGATAGTATTTTGGACCAGACTTCAAA	AAGCTCCACATCAGTCCTTCCAA	AAATTTCTACTCTAGTAGAT	AGTATTTTGGACCAGACTTCAAA	HDAC1	HDAC2	82	108	162	157	82
AAGCTCCACATCAGTCCTTCCAAAAATTTCTACTCTAGTAGATATTCGCTGATGGCTTTATGTAGA	AAGCTCCACATCAGTCCTTCCAA	AAATTTCTACTCTAGTAGAT	ATTCGCTGATGGCTTTATGTAGA	HDAC1	OR6C70	166	97	190	105	156
AAGCTCCACATCAGTCCTTCCAAAAATTTCTACTCTAGTAGATCAGTCCCCCATGTACTTCCTGCT	AAGCTCCACATCAGTCCTTCCAA	AAATTTCTACTCTAGTAGAT	CAGTCCCCCATGTACTTCCTGCT	HDAC1	OR4F6	340	536	347	376	301
AAGCTCCACATCAGTCCTTCCAAAAATTTCTACTCTAGTAGATCTATTCCCATGTCCTTCGAGCCG	AAGCTCCACATCAGTCCTTCCAA	AAATTTCTACTCTAGTAGAT	CTATTCCCATGTCCTTCGAGCCG	HDAC1	OR2M4	390	377	274	147	263
AAGCTCCACATCAGTCCTTCCAAAAATTTCTACTCTAGTAGATCTGAGAAATTAATGATATAAACA	AAGCTCCACATCAGTCCTTCCAA	AAATTTCTACTCTAGTAGAT	CTGAGAAATTAATGATATAAACA	HDAC1	OR5W2	20	76	46	30	35
AAGCTCCACATCAGTCCTTCCAAAAATTTCTACTCTAGTAGATCTTATTGCCCGTTTAACATCTTT	AAGCTCCACATCAGTCCTTCCAA	AAATTTCTACTCTAGTAGAT	CTTATTGCCCGTTTAACATCTTT	HDAC1	OR13H1	219	246	296	229	203
AAGCTCCACATCAGTCCTTCCAAAAATTTCTACTCTAGTAGATGAAACATTCTTCTGGTGGTCTAG	AAGCTCCACATCAGTCCTTCCAA	AAATTTCTACTCTAGTAGAT	GAAACATTCTTCTGGTGGTCTAG	HDAC1	OR4F15	198	182	251	109	187
AAGCTCCACATCAGTCCTTCCAAAAATTTCTACTCTAGTAGATGACCAGACTTCAAACTGCATATT	AAGCTCCACATCAGTCCTTCCAA	AAATTTCTACTCTAGTAGAT	GACCAGACTTCAAACTGCATATT	HDAC1	HDAC2	21	5	0	0	147
AAGCTCCACATCAGTCCTTCCAAAAATTTCTACTCTAGTAGATGAGGATGTATGGCTCAAATCTTC	AAGCTCCACATCAGTCCTTCCAA	AAATTTCTACTCTAGTAGAT	GAGGATGTATGGCTCAAATCTTC	HDAC1	OR4K14	221	264	317	268	231
AAGCTCCACATCAGTCCTTCCAAAAATTTCTACTCTAGTAGATGCAATGGCTTAATATCACAGAGA	AAGCTCCACATCAGTCCTTCCAA	AAATTTCTACTCTAGTAGAT	GCAATGGCTTAATATCACAGAGA	HDAC1	OR12D2	206	266	353	279	183
AAGCTCCACATCAGTCCTTCCAAAAATTTCTACTCTAGTAGATGCCGCCTCCTTGACTGTACGCCA	AAGCTCCACATCAGTCCTTCCAA	AAATTTCTACTCTAGTAGAT	GCCGCCTCCTTGACTGTACGCCA	HDAC1	HDAC2	39	41	38	35	305
AAGCTCCACATCAGTCCTTCCAAAAATTTCTACTCTAGTAGATGGACGGGGGTGAAAACAGTGTAA	AAGCTCCACATCAGTCCTTCCAA	AAATTTCTACTCTAGTAGAT	GGACGGGGGTGAAAACAGTGTAA	HDAC1	OR4K5	185	253	279	193	226
AAGCTCCACATCAGTCCTTCCAAAAATTTCTACTCTAGTAGATGGATAATCGATGGCTTGATCCAG	AAGCTCCACATCAGTCCTTCCAA	AAATTTCTACTCTAGTAGAT	GGATAATCGATGGCTTGATCCAG	HDAC1	OR2V2	265	253	185	239	232
AAGCTCCACATCAGTCCTTCCAAAAATTTCTACTCTAGTAGATGGTCCTTCCTGTTCATGTACTTG	AAGCTCCACATCAGTCCTTCCAA	AAATTTCTACTCTAGTAGAT	GGTCCTTCCTGTTCATGTACTTG	HDAC1	OR1G1	478	617	556	337	372
AAGCTCCACATCAGTCCTTCCAAAAATTTCTACTCTAGTAGATGTAATTCAAGGATGGCAAGCACA	AAGCTCCACATCAGTCCTTCCAA	AAATTTCTACTCTAGTAGAT	GTAATTCAAGGATGGCAAGCACA	HDAC1	HDAC2	0	14	0	17	123
AAGCTCCACATCAGTCCTTCCAAAAATTTCTACTCTAGTAGATGTATCTGTTTTTTCACCACTGTT	AAGCTCCACATCAGTCCTTCCAA	AAATTTCTACTCTAGTAGAT	GTATCTGTTTTTTCACCACTGTT	HDAC1	HDAC2	198	251	345	275	134
AAGCTCCACATCAGTCCTTCCAAAAATTTCTACTCTAGTAGATGTCCTCTGTTTCTTTCTTATCTT	AAGCTCCACATCAGTCCTTCCAA	AAATTTCTACTCTAGTAGAT	GTCCTCTGTTTCTTTCTTATCTT	HDAC1	HDAC2	140	171	61	101	87
AAGCTCCACATCAGTCCTTCCAAAAATTTCTACTCTAGTAGATTACAACAGATCGTGTAATGACGG	AAGCTCCACATCAGTCCTTCCAA	AAATTTCTACTCTAGTAGAT	TACAACAGATCGTGTAATGACGG	HDAC1	HDAC2	11	8	0	2	127
AAGCTCCACATCAGTCCTTCCAAAAATTTCTACTCTAGTAGATTACGGTCAATAAGACCAGATAAC	AAGCTCCACATCAGTCCTTCCAA	AAATTTCTACTCTAGTAGAT	TACGGTCAATAAGACCAGATAAC	HDAC1	HDAC2	30	35	37	64	158
AAGCTCCACATCAGTCCTTCCAAAAATTTCTACTCTAGTAGATTCAAAGTATAGATGAGGGGGTTG	AAGCTCCACATCAGTCCTTCCAA	AAATTTCTACTCTAGTAGAT	TCAAAGTATAGATGAGGGGGTTG	HDAC1	OR13A1	227	242	80	182	160
AAGCTCCACATCAGTCCTTCCAAAAATTTCTACTCTAGTAGATTCACCACTGTTGTCCTTGGATTT	AAGCTCCACATCAGTCCTTCCAA	AAATTTCTACTCTAGTAGAT	TCACCACTGTTGTCCTTGGATTT	HDAC1	HDAC2	206	210	315	123	180
AAGCTCCACATCAGTCCTTCCAAAAATTTCTACTCTAGTAGATTCATTTCTTCGGCAGTGGCTTTA	AAGCTCCACATCAGTCCTTCCAA	AAATTTCTACTCTAGTAGAT	TCATTTCTTCGGCAGTGGCTTTA	HDAC1	HDAC2	22	22	66	22	117
AAGCTCCACATCAGTCCTTCCAAAAATTTCTACTCTAGTAGATTCCTCTGTTTCTTTCTTATCTTC	AAGCTCCACATCAGTCCTTCCAA	AAATTTCTACTCTAGTAGAT	TCCTCTGTTTCTTTCTTATCTTC	HDAC1	HDAC2	75	136	49	98	87
AAGCTCCACATCAGTCCTTCCAAAAATTTCTACTCTAGTAGATTGACCGAGGGCAATTGCTCAAAC	AAGCTCCACATCAGTCCTTCCAA	AAATTTCTACTCTAGTAGAT	TGACCGAGGGCAATTGCTCAAAC	HDAC1	OR9A4	193	187	208	139	222
AAGCTCCACATCAGTCCTTCCAAAAATTTCTACTCTAGTAGATTGCCGCCTCCTTGACTGTACGCC	AAGCTCCACATCAGTCCTTCCAA	AAATTTCTACTCTAGTAGAT	TGCCGCCTCCTTGACTGTACGCC	HDAC1	HDAC2	46	78	80	42	224
AAGCTCCACATCAGTCCTTCCAAAAATTTCTACTCTAGTAGATTGGCTGCATTAGCTCAGTTATTC	AAGCTCCACATCAGTCCTTCCAA	AAATTTCTACTCTAGTAGAT	TGGCTGCATTAGCTCAGTTATTC	HDAC1	OR9K2	173	188	422	274	181
AAGCTCCACATCAGTCCTTCCAAAAATTTCTACTCTAGTAGATTGGTAGATGGACTGGTTGTGGCC	AAGCTCCACATCAGTCCTTCCAA	AAATTTCTACTCTAGTAGAT	TGGTAGATGGACTGGTTGTGGCC	HDAC1	OR11A1	345	432	623	199	356
AAGCTCCACATCAGTCCTTCCAAAAATTTCTACTCTAGTAGATTGTAGAGCGTCGTCTTCTCACAC	AAGCTCCACATCAGTCCTTCCAA	AAATTTCTACTCTAGTAGAT	TGTAGAGCGTCGTCTTCTCACAC	HDAC1	OR5K4	255	316	225	144	289
AAGCTCCACATCAGTCCTTCCAAAAATTTCTACTCTAGTAGATTGTTTGGATATTCACCAGCATCT	AAGCTCCACATCAGTCCTTCCAA	AAATTTCTACTCTAGTAGAT	TGTTTGGATATTCACCAGCATCT	HDAC1	OR7C2	218	225	184	113	151
AAGCTCCACATCAGTCCTTCCAAAAATTTCTACTCTAGTAGATTTATGATCAGCCACATTTCTTCG	AAGCTCCACATCAGTCCTTCCAA	AAATTTCTACTCTAGTAGAT	TTATGATCAGCCACATTTCTTCG	HDAC1	HDAC2	22	7	6	36	83
AAGCTCCACATCAGTCCTTCCAAAAATTTCTACTCTAGTAGATTTCGACCTCCTTCTCCTTCATCC	AAGCTCCACATCAGTCCTTCCAA	AAATTTCTACTCTAGTAGAT	TTCGACCTCCTTCTCCTTCATCC	HDAC1	HDAC2	22	37	87	9	211
AAGCTCCACATCAGTCCTTCCAAAAATTTCTACTCTAGTAGATTTGCCGCCTCCTTGACTGTACGC	AAGCTCCACATCAGTCCTTCCAA	AAATTTCTACTCTAGTAGAT	TTGCCGCCTCCTTGACTGTACGC	HDAC1	HDAC2	182	126	194	62	384
AAGCTCCACATCAGTCCTTCCAAAAATTTCTACTCTAGTAGATTTGTCCTGCCTCTGGGGCTCATC	AAGCTCCACATCAGTCCTTCCAA	AAATTTCTACTCTAGTAGAT	TTGTCCTGCCTCTGGGGCTCATC	HDAC1	OR2C3	310	374	314	253	264
AAGCTCCACATCAGTCCTTCCAAAAATTTCTACTCTAGTAGATTTTGAAAATTTGCGCATGTTACC	AAGCTCCACATCAGTCCTTCCAA	AAATTTCTACTCTAGTAGAT	TTTGAAAATTTGCGCATGTTACC	HDAC1	HDAC2	17	6	3	2	122
AAGCTCCACATCAGTCCTTCCAATAATTTCTACTATCGTAGATAAGGCATTCTTAAATTCCTTATT	AAGCTCCACATCAGTCCTTCCAA	TAATTTCTACTATCGTAGAT	AAGGCATTCTTAAATTCCTTATT	HDAC1	OR6B3	83	143	202	125	89
AAGCTCCACATCAGTCCTTCCAATAATTTCTACTATCGTAGATAATCCCATCATCTATGGCATGAG	AAGCTCCACATCAGTCCTTCCAA	TAATTTCTACTATCGTAGAT	AATCCCATCATCTATGGCATGAG	HDAC1	OR52I1	357	301	369	208	312
AAGCTCCACATCAGTCCTTCCAATAATTTCTACTATCGTAGATAATTGATCCTGCCAAGATAAATA	AAGCTCCACATCAGTCCTTCCAA	TAATTTCTACTATCGTAGAT	AATTGATCCTGCCAAGATAAATA	HDAC1	OR5K3	103	77	92	74	86
AAGCTCCACATCAGTCCTTCCAATAATTTCTACTATCGTAGATACAGACCCAAGAGCTCCAGAAAT	AAGCTCCACATCAGTCCTTCCAA	TAATTTCTACTATCGTAGAT	ACAGACCCAAGAGCTCCAGAAAT	HDAC1	OR4D1	180	317	236	317	227
AAGCTCCACATCAGTCCTTCCAATAATTTCTACTATCGTAGATACAGCAAGTTATGGGTCATGCGG	AAGCTCCACATCAGTCCTTCCAA	TAATTTCTACTATCGTAGAT	ACAGCAAGTTATGGGTCATGCGG	HDAC1	HDAC2	8	1	54	0	192
AAGCTCCACATCAGTCCTTCCAATAATTTCTACTATCGTAGATACCACGAGTTGTGTTCCCCAAAT	AAGCTCCACATCAGTCCTTCCAA	TAATTTCTACTATCGTAGAT	ACCACGAGTTGTGTTCCCCAAAT	HDAC1	OR2H2	322	368	580	436	375
AAGCTCCACATCAGTCCTTCCAATAATTTCTACTATCGTAGATACCACTGTTGTCCTTGGATTTAT	AAGCTCCACATCAGTCCTTCCAA	TAATTTCTACTATCGTAGAT	ACCACTGTTGTCCTTGGATTTAT	HDAC1	HDAC2	249	209	461	156	193
AAGCTCCACATCAGTCCTTCCAATAATTTCTACTATCGTAGATACTGTTAGATTGAAACAACCCAG	AAGCTCCACATCAGTCCTTCCAA	TAATTTCTACTATCGTAGAT	ACTGTTAGATTGAAACAACCCAG	HDAC1	HDAC2	19	18	1	4	124
AAGCTCCACATCAGTCCTTCCAATAATTTCTACTATCGTAGATACTTACCATTACTGATGCTTGGA	AAGCTCCACATCAGTCCTTCCAA	TAATTTCTACTATCGTAGAT	ACTTACCATTACTGATGCTTGGA	HDAC1	HDAC2	1	8	25	1	198
AAGCTCCACATCAGTCCTTCCAATAATTTCTACTATCGTAGATAGAAATCAGCAAGTGAAACAAGC	AAGCTCCACATCAGTCCTTCCAA	TAATTTCTACTATCGTAGAT	AGAAATCAGCAAGTGAAACAAGC	HDAC1	OR6C4	234	372	204	182	198
AAGCTCCACATCAGTCCTTCCAATAATTTCTACTATCGTAGATAGGAAACTAATATCTAGGATACC	AAGCTCCACATCAGTCCTTCCAA	TAATTTCTACTATCGTAGAT	AGGAAACTAATATCTAGGATACC	HDAC1	OR7G3	166	137	266	118	145
AAGCTCCACATCAGTCCTTCCAATAATTTCTACTATCGTAGATAGTATTTTGGACCAGACTTCAAA	AAGCTCCACATCAGTCCTTCCAA	TAATTTCTACTATCGTAGAT	AGTATTTTGGACCAGACTTCAAA	HDAC1	HDAC2	91	102	176	72	116
AAGCTCCACATCAGTCCTTCCAATAATTTCTACTATCGTAGATATTCGCTGATGGCTTTATGTAGA	AAGCTCCACATCAGTCCTTCCAA	TAATTTCTACTATCGTAGAT	ATTCGCTGATGGCTTTATGTAGA	HDAC1	OR6C70	113	196	154	152	199
AAGCTCCACATCAGTCCTTCCAATAATTTCTACTATCGTAGATCAGTCCCCCATGTACTTCCTGCT	AAGCTCCACATCAGTCCTTCCAA	TAATTTCTACTATCGTAGAT	CAGTCCCCCATGTACTTCCTGCT	HDAC1	OR4F6	435	600	125	188	349
AAGCTCCACATCAGTCCTTCCAATAATTTCTACTATCGTAGATCTATTCCCATGTCCTTCGAGCCG	AAGCTCCACATCAGTCCTTCCAA	TAATTTCTACTATCGTAGAT	CTATTCCCATGTCCTTCGAGCCG	HDAC1	OR2M4	549	569	358	283	412
AAGCTCCACATCAGTCCTTCCAATAATTTCTACTATCGTAGATCTGAGAAATTAATGATATAAACA	AAGCTCCACATCAGTCCTTCCAA	TAATTTCTACTATCGTAGAT	CTGAGAAATTAATGATATAAACA	HDAC1	OR5W2	61	86	99	31	81
AAGCTCCACATCAGTCCTTCCAATAATTTCTACTATCGTAGATCTTATTGCCCGTTTAACATCTTT	AAGCTCCACATCAGTCCTTCCAA	TAATTTCTACTATCGTAGAT	CTTATTGCCCGTTTAACATCTTT	HDAC1	OR13H1	290	283	275	163	189
AAGCTCCACATCAGTCCTTCCAATAATTTCTACTATCGTAGATGAAACATTCTTCTGGTGGTCTAG	AAGCTCCACATCAGTCCTTCCAA	TAATTTCTACTATCGTAGAT	GAAACATTCTTCTGGTGGTCTAG	HDAC1	OR4F15	419	309	242	111	249
AAGCTCCACATCAGTCCTTCCAATAATTTCTACTATCGTAGATGACCAGACTTCAAACTGCATATT	AAGCTCCACATCAGTCCTTCCAA	TAATTTCTACTATCGTAGAT	GACCAGACTTCAAACTGCATATT	HDAC1	HDAC2	0	16	4	46	142
AAGCTCCACATCAGTCCTTCCAATAATTTCTACTATCGTAGATGAGGATGTATGGCTCAAATCTTC	AAGCTCCACATCAGTCCTTCCAA	TAATTTCTACTATCGTAGAT	GAGGATGTATGGCTCAAATCTTC	HDAC1	OR4K14	278	355	424	337	261
AAGCTCCACATCAGTCCTTCCAATAATTTCTACTATCGTAGATGCAATGGCTTAATATCACAGAGA	AAGCTCCACATCAGTCCTTCCAA	TAATTTCTACTATCGTAGAT	GCAATGGCTTAATATCACAGAGA	HDAC1	OR12D2	300	392	350	355	233
AAGCTCCACATCAGTCCTTCCAATAATTTCTACTATCGTAGATGCCGCCTCCTTGACTGTACGCCA	AAGCTCCACATCAGTCCTTCCAA	TAATTTCTACTATCGTAGAT	GCCGCCTCCTTGACTGTACGCCA	HDAC1	HDAC2	52	19	64	17	353
AAGCTCCACATCAGTCCTTCCAATAATTTCTACTATCGTAGATGGACGGGGGTGAAAACAGTGTAA	AAGCTCCACATCAGTCCTTCCAA	TAATTTCTACTATCGTAGAT	GGACGGGGGTGAAAACAGTGTAA	HDAC1	OR4K5	233	215	163	301	263
AAGCTCCACATCAGTCCTTCCAATAATTTCTACTATCGTAGATGGATAATCGATGGCTTGATCCAG	AAGCTCCACATCAGTCCTTCCAA	TAATTTCTACTATCGTAGAT	GGATAATCGATGGCTTGATCCAG	HDAC1	OR2V2	281	253	483	342	356
AAGCTCCACATCAGTCCTTCCAATAATTTCTACTATCGTAGATGGTCCTTCCTGTTCATGTACTTG	AAGCTCCACATCAGTCCTTCCAA	TAATTTCTACTATCGTAGAT	GGTCCTTCCTGTTCATGTACTTG	HDAC1	OR1G1	420	367	527	406	318
AAGCTCCACATCAGTCCTTCCAATAATTTCTACTATCGTAGATGTAATTCAAGGATGGCAAGCACA	AAGCTCCACATCAGTCCTTCCAA	TAATTTCTACTATCGTAGAT	GTAATTCAAGGATGGCAAGCACA	HDAC1	HDAC2	25	24	0	45	208
AAGCTCCACATCAGTCCTTCCAATAATTTCTACTATCGTAGATGTATCTGTTTTTTCACCACTGTT	AAGCTCCACATCAGTCCTTCCAA	TAATTTCTACTATCGTAGAT	GTATCTGTTTTTTCACCACTGTT	HDAC1	HDAC2	180	270	151	45	88
AAGCTCCACATCAGTCCTTCCAATAATTTCTACTATCGTAGATGTCCTCTGTTTCTTTCTTATCTT	AAGCTCCACATCAGTCCTTCCAA	TAATTTCTACTATCGTAGAT	GTCCTCTGTTTCTTTCTTATCTT	HDAC1	HDAC2	131	139	77	135	81
AAGCTCCACATCAGTCCTTCCAATAATTTCTACTATCGTAGATTACAACAGATCGTGTAATGACGG	AAGCTCCACATCAGTCCTTCCAA	TAATTTCTACTATCGTAGAT	TACAACAGATCGTGTAATGACGG	HDAC1	HDAC2	3	14	0	13	268
AAGCTCCACATCAGTCCTTCCAATAATTTCTACTATCGTAGATTACGGTCAATAAGACCAGATAAC	AAGCTCCACATCAGTCCTTCCAA	TAATTTCTACTATCGTAGAT	TACGGTCAATAAGACCAGATAAC	HDAC1	HDAC2	59	48	87	44	210
AAGCTCCACATCAGTCCTTCCAATAATTTCTACTATCGTAGATTCAAAGTATAGATGAGGGGGTTG	AAGCTCCACATCAGTCCTTCCAA	TAATTTCTACTATCGTAGAT	TCAAAGTATAGATGAGGGGGTTG	HDAC1	OR13A1	119	173	245	142	161
AAGCTCCACATCAGTCCTTCCAATAATTTCTACTATCGTAGATTCACCACTGTTGTCCTTGGATTT	AAGCTCCACATCAGTCCTTCCAA	TAATTTCTACTATCGTAGAT	TCACCACTGTTGTCCTTGGATTT	HDAC1	HDAC2	180	247	183	76	175
AAGCTCCACATCAGTCCTTCCAATAATTTCTACTATCGTAGATTCATTTCTTCGGCAGTGGCTTTA	AAGCTCCACATCAGTCCTTCCAA	TAATTTCTACTATCGTAGAT	TCATTTCTTCGGCAGTGGCTTTA	HDAC1	HDAC2	4	23	36	32	142
AAGCTCCACATCAGTCCTTCCAATAATTTCTACTATCGTAGATTCCTCTGTTTCTTTCTTATCTTC	AAGCTCCACATCAGTCCTTCCAA	TAATTTCTACTATCGTAGAT	TCCTCTGTTTCTTTCTTATCTTC	HDAC1	HDAC2	109	143	175	71	94
AAGCTCCACATCAGTCCTTCCAATAATTTCTACTATCGTAGATTGACCGAGGGCAATTGCTCAAAC	AAGCTCCACATCAGTCCTTCCAA	TAATTTCTACTATCGTAGAT	TGACCGAGGGCAATTGCTCAAAC	HDAC1	OR9A4	398	337	383	246	324
AAGCTCCACATCAGTCCTTCCAATAATTTCTACTATCGTAGATTGCCGCCTCCTTGACTGTACGCC	AAGCTCCACATCAGTCCTTCCAA	TAATTTCTACTATCGTAGAT	TGCCGCCTCCTTGACTGTACGCC	HDAC1	HDAC2	28	36	98	95	392
AAGCTCCACATCAGTCCTTCCAATAATTTCTACTATCGTAGATTGGCTGCATTAGCTCAGTTATTC	AAGCTCCACATCAGTCCTTCCAA	TAATTTCTACTATCGTAGAT	TGGCTGCATTAGCTCAGTTATTC	HDAC1	OR9K2	379	367	402	361	294
AAGCTCCACATCAGTCCTTCCAATAATTTCTACTATCGTAGATTGGTAGATGGACTGGTTGTGGCC	AAGCTCCACATCAGTCCTTCCAA	TAATTTCTACTATCGTAGAT	TGGTAGATGGACTGGTTGTGGCC	HDAC1	OR11A1	245	237	269	139	286
AAGCTCCACATCAGTCCTTCCAATAATTTCTACTATCGTAGATTGTAGAGCGTCGTCTTCTCACAC	AAGCTCCACATCAGTCCTTCCAA	TAATTTCTACTATCGTAGAT	TGTAGAGCGTCGTCTTCTCACAC	HDAC1	OR5K4	413	561	317	326	435
AAGCTCCACATCAGTCCTTCCAATAATTTCTACTATCGTAGATTGTTTGGATATTCACCAGCATCT	AAGCTCCACATCAGTCCTTCCAA	TAATTTCTACTATCGTAGAT	TGTTTGGATATTCACCAGCATCT	HDAC1	OR7C2	258	196	210	230	196
AAGCTCCACATCAGTCCTTCCAATAATTTCTACTATCGTAGATTTATGATCAGCCACATTTCTTCG	AAGCTCCACATCAGTCCTTCCAA	TAATTTCTACTATCGTAGAT	TTATGATCAGCCACATTTCTTCG	HDAC1	HDAC2	12	8	13	43	127
AAGCTCCACATCAGTCCTTCCAATAATTTCTACTATCGTAGATTTCGACCTCCTTCTCCTTCATCC	AAGCTCCACATCAGTCCTTCCAA	TAATTTCTACTATCGTAGAT	TTCGACCTCCTTCTCCTTCATCC	HDAC1	HDAC2	90	101	59	37	265
AAGCTCCACATCAGTCCTTCCAATAATTTCTACTATCGTAGATTTGCCGCCTCCTTGACTGTACGC	AAGCTCCACATCAGTCCTTCCAA	TAATTTCTACTATCGTAGAT	TTGCCGCCTCCTTGACTGTACGC	HDAC1	HDAC2	72	58	202	68	335
AAGCTCCACATCAGTCCTTCCAATAATTTCTACTATCGTAGATTTGTCCTGCCTCTGGGGCTCATC	AAGCTCCACATCAGTCCTTCCAA	TAATTTCTACTATCGTAGAT	TTGTCCTGCCTCTGGGGCTCATC	HDAC1	OR2C3	430	533	347	550	336
AAGCTCCACATCAGTCCTTCCAATAATTTCTACTATCGTAGATTTTGAAAATTTGCGCATGTTACC	AAGCTCCACATCAGTCCTTCCAA	TAATTTCTACTATCGTAGAT	TTTGAAAATTTGCGCATGTTACC	HDAC1	HDAC2	14	3	4	9	159
AAGCTCCACATCAGTCCTTCCAATAATTTCTACTGTCGTAGATAAGGCATTCTTAAATTCCTTATT	AAGCTCCACATCAGTCCTTCCAA	TAATTTCTACTGTCGTAGAT	AAGGCATTCTTAAATTCCTTATT	HDAC1	OR6B3	133	169	89	168	94
AAGCTCCACATCAGTCCTTCCAATAATTTCTACTGTCGTAGATAATCCCATCATCTATGGCATGAG	AAGCTCCACATCAGTCCTTCCAA	TAATTTCTACTGTCGTAGAT	AATCCCATCATCTATGGCATGAG	HDAC1	OR52I1	488	436	599	390	352
AAGCTCCACATCAGTCCTTCCAATAATTTCTACTGTCGTAGATAATTGATCCTGCCAAGATAAATA	AAGCTCCACATCAGTCCTTCCAA	TAATTTCTACTGTCGTAGAT	AATTGATCCTGCCAAGATAAATA	HDAC1	OR5K3	197	186	85	124	126
AAGCTCCACATCAGTCCTTCCAATAATTTCTACTGTCGTAGATACAGACCCAAGAGCTCCAGAAAT	AAGCTCCACATCAGTCCTTCCAA	TAATTTCTACTGTCGTAGAT	ACAGACCCAAGAGCTCCAGAAAT	HDAC1	OR4D1	274	200	238	150	244
AAGCTCCACATCAGTCCTTCCAATAATTTCTACTGTCGTAGATACAGCAAGTTATGGGTCATGCGG	AAGCTCCACATCAGTCCTTCCAA	TAATTTCTACTGTCGTAGAT	ACAGCAAGTTATGGGTCATGCGG	HDAC1	HDAC2	10	20	49	4	329
AAGCTCCACATCAGTCCTTCCAATAATTTCTACTGTCGTAGATACCACGAGTTGTGTTCCCCAAAT	AAGCTCCACATCAGTCCTTCCAA	TAATTTCTACTGTCGTAGAT	ACCACGAGTTGTGTTCCCCAAAT	HDAC1	OR2H2	462	418	647	288	355
AAGCTCCACATCAGTCCTTCCAATAATTTCTACTGTCGTAGATACCACTGTTGTCCTTGGATTTAT	AAGCTCCACATCAGTCCTTCCAA	TAATTTCTACTGTCGTAGAT	ACCACTGTTGTCCTTGGATTTAT	HDAC1	HDAC2	109	223	162	194	164
AAGCTCCACATCAGTCCTTCCAATAATTTCTACTGTCGTAGATACTGTTAGATTGAAACAACCCAG	AAGCTCCACATCAGTCCTTCCAA	TAATTTCTACTGTCGTAGAT	ACTGTTAGATTGAAACAACCCAG	HDAC1	HDAC2	9	27	32	2	124
AAGCTCCACATCAGTCCTTCCAATAATTTCTACTGTCGTAGATACTTACCATTACTGATGCTTGGA	AAGCTCCACATCAGTCCTTCCAA	TAATTTCTACTGTCGTAGAT	ACTTACCATTACTGATGCTTGGA	HDAC1	HDAC2	8	8	28	0	304
AAGCTCCACATCAGTCCTTCCAATAATTTCTACTGTCGTAGATAGAAATCAGCAAGTGAAACAAGC	AAGCTCCACATCAGTCCTTCCAA	TAATTTCTACTGTCGTAGAT	AGAAATCAGCAAGTGAAACAAGC	HDAC1	OR6C4	342	402	307	599	277
AAGCTCCACATCAGTCCTTCCAATAATTTCTACTGTCGTAGATAGGAAACTAATATCTAGGATACC	AAGCTCCACATCAGTCCTTCCAA	TAATTTCTACTGTCGTAGAT	AGGAAACTAATATCTAGGATACC	HDAC1	OR7G3	193	128	163	111	175
AAGCTCCACATCAGTCCTTCCAATAATTTCTACTGTCGTAGATAGTATTTTGGACCAGACTTCAAA	AAGCTCCACATCAGTCCTTCCAA	TAATTTCTACTGTCGTAGAT	AGTATTTTGGACCAGACTTCAAA	HDAC1	HDAC2	82	59	158	122	125
AAGCTCCACATCAGTCCTTCCAATAATTTCTACTGTCGTAGATATTCGCTGATGGCTTTATGTAGA	AAGCTCCACATCAGTCCTTCCAA	TAATTTCTACTGTCGTAGAT	ATTCGCTGATGGCTTTATGTAGA	HDAC1	OR6C70	200	198	187	101	174
AAGCTCCACATCAGTCCTTCCAATAATTTCTACTGTCGTAGATCAGTCCCCCATGTACTTCCTGCT	AAGCTCCACATCAGTCCTTCCAA	TAATTTCTACTGTCGTAGAT	CAGTCCCCCATGTACTTCCTGCT	HDAC1	OR4F6	479	712	589	626	411
AAGCTCCACATCAGTCCTTCCAATAATTTCTACTGTCGTAGATCTATTCCCATGTCCTTCGAGCCG	AAGCTCCACATCAGTCCTTCCAA	TAATTTCTACTGTCGTAGAT	CTATTCCCATGTCCTTCGAGCCG	HDAC1	OR2M4	389	536	510	249	361
AAGCTCCACATCAGTCCTTCCAATAATTTCTACTGTCGTAGATCTGAGAAATTAATGATATAAACA	AAGCTCCACATCAGTCCTTCCAA	TAATTTCTACTGTCGTAGAT	CTGAGAAATTAATGATATAAACA	HDAC1	OR5W2	115	66	142	36	96
AAGCTCCACATCAGTCCTTCCAATAATTTCTACTGTCGTAGATCTTATTGCCCGTTTAACATCTTT	AAGCTCCACATCAGTCCTTCCAA	TAATTTCTACTGTCGTAGAT	CTTATTGCCCGTTTAACATCTTT	HDAC1	OR13H1	374	333	237	316	219
AAGCTCCACATCAGTCCTTCCAATAATTTCTACTGTCGTAGATGAAACATTCTTCTGGTGGTCTAG	AAGCTCCACATCAGTCCTTCCAA	TAATTTCTACTGTCGTAGAT	GAAACATTCTTCTGGTGGTCTAG	HDAC1	OR4F15	354	411	168	320	274
AAGCTCCACATCAGTCCTTCCAATAATTTCTACTGTCGTAGATGACCAGACTTCAAACTGCATATT	AAGCTCCACATCAGTCCTTCCAA	TAATTTCTACTGTCGTAGAT	GACCAGACTTCAAACTGCATATT	HDAC1	HDAC2	31	11	1	37	113
AAGCTCCACATCAGTCCTTCCAATAATTTCTACTGTCGTAGATGAGGATGTATGGCTCAAATCTTC	AAGCTCCACATCAGTCCTTCCAA	TAATTTCTACTGTCGTAGAT	GAGGATGTATGGCTCAAATCTTC	HDAC1	OR4K14	364	488	430	309	280
AAGCTCCACATCAGTCCTTCCAATAATTTCTACTGTCGTAGATGCAATGGCTTAATATCACAGAGA	AAGCTCCACATCAGTCCTTCCAA	TAATTTCTACTGTCGTAGAT	GCAATGGCTTAATATCACAGAGA	HDAC1	OR12D2	322	398	428	269	293
AAGCTCCACATCAGTCCTTCCAATAATTTCTACTGTCGTAGATGCCGCCTCCTTGACTGTACGCCA	AAGCTCCACATCAGTCCTTCCAA	TAATTTCTACTGTCGTAGAT	GCCGCCTCCTTGACTGTACGCCA	HDAC1	HDAC2	12	69	68	93	371
AAGCTCCACATCAGTCCTTCCAATAATTTCTACTGTCGTAGATGGACGGGGGTGAAAACAGTGTAA	AAGCTCCACATCAGTCCTTCCAA	TAATTTCTACTGTCGTAGAT	GGACGGGGGTGAAAACAGTGTAA	HDAC1	OR4K5	180	160	165	85	224
AAGCTCCACATCAGTCCTTCCAATAATTTCTACTGTCGTAGATGGATAATCGATGGCTTGATCCAG	AAGCTCCACATCAGTCCTTCCAA	TAATTTCTACTGTCGTAGAT	GGATAATCGATGGCTTGATCCAG	HDAC1	OR2V2	259	342	284	178	334
AAGCTCCACATCAGTCCTTCCAATAATTTCTACTGTCGTAGATGGTCCTTCCTGTTCATGTACTTG	AAGCTCCACATCAGTCCTTCCAA	TAATTTCTACTGTCGTAGAT	GGTCCTTCCTGTTCATGTACTTG	HDAC1	OR1G1	431	565	469	451	374
AAGCTCCACATCAGTCCTTCCAATAATTTCTACTGTCGTAGATGTAATTCAAGGATGGCAAGCACA	AAGCTCCACATCAGTCCTTCCAA	TAATTTCTACTGTCGTAGAT	GTAATTCAAGGATGGCAAGCACA	HDAC1	HDAC2	2	8	12	0	203
AAGCTCCACATCAGTCCTTCCAATAATTTCTACTGTCGTAGATGTATCTGTTTTTTCACCACTGTT	AAGCTCCACATCAGTCCTTCCAA	TAATTTCTACTGTCGTAGAT	GTATCTGTTTTTTCACCACTGTT	HDAC1	HDAC2	204	255	96	198	139
AAGCTCCACATCAGTCCTTCCAATAATTTCTACTGTCGTAGATGTCCTCTGTTTCTTTCTTATCTT	AAGCTCCACATCAGTCCTTCCAA	TAATTTCTACTGTCGTAGAT	GTCCTCTGTTTCTTTCTTATCTT	HDAC1	HDAC2	208	266	140	97	133
AAGCTCCACATCAGTCCTTCCAATAATTTCTACTGTCGTAGATTACAACAGATCGTGTAATGACGG	AAGCTCCACATCAGTCCTTCCAA	TAATTTCTACTGTCGTAGAT	TACAACAGATCGTGTAATGACGG	HDAC1	HDAC2	11	5	12	1	255
AAGCTCCACATCAGTCCTTCCAATAATTTCTACTGTCGTAGATTACGGTCAATAAGACCAGATAAC	AAGCTCCACATCAGTCCTTCCAA	TAATTTCTACTGTCGTAGAT	TACGGTCAATAAGACCAGATAAC	HDAC1	HDAC2	44	46	61	83	258
AAGCTCCACATCAGTCCTTCCAATAATTTCTACTGTCGTAGATTCAAAGTATAGATGAGGGGGTTG	AAGCTCCACATCAGTCCTTCCAA	TAATTTCTACTGTCGTAGAT	TCAAAGTATAGATGAGGGGGTTG	HDAC1	OR13A1	287	308	369	333	266
AAGCTCCACATCAGTCCTTCCAATAATTTCTACTGTCGTAGATTCACCACTGTTGTCCTTGGATTT	AAGCTCCACATCAGTCCTTCCAA	TAATTTCTACTGTCGTAGAT	TCACCACTGTTGTCCTTGGATTT	HDAC1	HDAC2	255	253	531	215	233
AAGCTCCACATCAGTCCTTCCAATAATTTCTACTGTCGTAGATTCATTTCTTCGGCAGTGGCTTTA	AAGCTCCACATCAGTCCTTCCAA	TAATTTCTACTGTCGTAGAT	TCATTTCTTCGGCAGTGGCTTTA	HDAC1	HDAC2	71	75	369	260	171
AAGCTCCACATCAGTCCTTCCAATAATTTCTACTGTCGTAGATTCCTCTGTTTCTTTCTTATCTTC	AAGCTCCACATCAGTCCTTCCAA	TAATTTCTACTGTCGTAGAT	TCCTCTGTTTCTTTCTTATCTTC	HDAC1	HDAC2	145	103	86	212	109
AAGCTCCACATCAGTCCTTCCAATAATTTCTACTGTCGTAGATTGACCGAGGGCAATTGCTCAAAC	AAGCTCCACATCAGTCCTTCCAA	TAATTTCTACTGTCGTAGAT	TGACCGAGGGCAATTGCTCAAAC	HDAC1	OR9A4	541	535	167	249	422
AAGCTCCACATCAGTCCTTCCAATAATTTCTACTGTCGTAGATTGCCGCCTCCTTGACTGTACGCC	AAGCTCCACATCAGTCCTTCCAA	TAATTTCTACTGTCGTAGAT	TGCCGCCTCCTTGACTGTACGCC	HDAC1	HDAC2	81	83	47	63	622
AAGCTCCACATCAGTCCTTCCAATAATTTCTACTGTCGTAGATTGGCTGCATTAGCTCAGTTATTC	AAGCTCCACATCAGTCCTTCCAA	TAATTTCTACTGTCGTAGAT	TGGCTGCATTAGCTCAGTTATTC	HDAC1	OR9K2	226	254	144	283	240
AAGCTCCACATCAGTCCTTCCAATAATTTCTACTGTCGTAGATTGGTAGATGGACTGGTTGTGGCC	AAGCTCCACATCAGTCCTTCCAA	TAATTTCTACTGTCGTAGAT	TGGTAGATGGACTGGTTGTGGCC	HDAC1	OR11A1	237	361	373	449	377
AAGCTCCACATCAGTCCTTCCAATAATTTCTACTGTCGTAGATTGTAGAGCGTCGTCTTCTCACAC	AAGCTCCACATCAGTCCTTCCAA	TAATTTCTACTGTCGTAGAT	TGTAGAGCGTCGTCTTCTCACAC	HDAC1	OR5K4	385	547	310	240	445
AAGCTCCACATCAGTCCTTCCAATAATTTCTACTGTCGTAGATTGTTTGGATATTCACCAGCATCT	AAGCTCCACATCAGTCCTTCCAA	TAATTTCTACTGTCGTAGAT	TGTTTGGATATTCACCAGCATCT	HDAC1	OR7C2	214	249	192	112	254
AAGCTCCACATCAGTCCTTCCAATAATTTCTACTGTCGTAGATTTATGATCAGCCACATTTCTTCG	AAGCTCCACATCAGTCCTTCCAA	TAATTTCTACTGTCGTAGAT	TTATGATCAGCCACATTTCTTCG	HDAC1	HDAC2	27	46	14	11	229
AAGCTCCACATCAGTCCTTCCAATAATTTCTACTGTCGTAGATTTCGACCTCCTTCTCCTTCATCC	AAGCTCCACATCAGTCCTTCCAA	TAATTTCTACTGTCGTAGAT	TTCGACCTCCTTCTCCTTCATCC	HDAC1	HDAC2	76	78	83	73	392
AAGCTCCACATCAGTCCTTCCAATAATTTCTACTGTCGTAGATTTGCCGCCTCCTTGACTGTACGC	AAGCTCCACATCAGTCCTTCCAA	TAATTTCTACTGTCGTAGAT	TTGCCGCCTCCTTGACTGTACGC	HDAC1	HDAC2	96	105	92	55	420
AAGCTCCACATCAGTCCTTCCAATAATTTCTACTGTCGTAGATTTGTCCTGCCTCTGGGGCTCATC	AAGCTCCACATCAGTCCTTCCAA	TAATTTCTACTGTCGTAGAT	TTGTCCTGCCTCTGGGGCTCATC	HDAC1	OR2C3	493	533	568	449	449
AAGCTCCACATCAGTCCTTCCAATAATTTCTACTGTCGTAGATTTTGAAAATTTGCGCATGTTACC	AAGCTCCACATCAGTCCTTCCAA	TAATTTCTACTGTCGTAGAT	TTTGAAAATTTGCGCATGTTACC	HDAC1	HDAC2	43	3	7	17	213
AAGCTTTCTCTGGGCAGCTCTTCAAATTTCTACTCTAGTAGATAAAGGTGTGGATGTATCTGGCTC	AAGCTTTCTCTGGGCAGCTCTTC	AAATTTCTACTCTAGTAGAT	AAAGGTGTGGATGTATCTGGCTC	KAT6B	KAT6A	170	184	112	236	127
AAGCTTTCTCTGGGCAGCTCTTCAAATTTCTACTCTAGTAGATAAGGCATTCTTAAATTCCTTATT	AAGCTTTCTCTGGGCAGCTCTTC	AAATTTCTACTCTAGTAGAT	AAGGCATTCTTAAATTCCTTATT	KAT6B	OR6B3	141	128	57	135	67
AAGCTTTCTCTGGGCAGCTCTTCAAATTTCTACTCTAGTAGATAATCCCATCATCTATGGCATGAG	AAGCTTTCTCTGGGCAGCTCTTC	AAATTTCTACTCTAGTAGAT	AATCCCATCATCTATGGCATGAG	KAT6B	OR52I1	411	315	508	586	198
AAGCTTTCTCTGGGCAGCTCTTCAAATTTCTACTCTAGTAGATAATTGATCCTGCCAAGATAAATA	AAGCTTTCTCTGGGCAGCTCTTC	AAATTTCTACTCTAGTAGAT	AATTGATCCTGCCAAGATAAATA	KAT6B	OR5K3	64	71	88	36	55
AAGCTTTCTCTGGGCAGCTCTTCAAATTTCTACTCTAGTAGATACAGACCCAAGAGCTCCAGAAAT	AAGCTTTCTCTGGGCAGCTCTTC	AAATTTCTACTCTAGTAGAT	ACAGACCCAAGAGCTCCAGAAAT	KAT6B	OR4D1	104	209	159	71	151
AAGCTTTCTCTGGGCAGCTCTTCAAATTTCTACTCTAGTAGATACCACGAGTTGTGTTCCCCAAAT	AAGCTTTCTCTGGGCAGCTCTTC	AAATTTCTACTCTAGTAGAT	ACCACGAGTTGTGTTCCCCAAAT	KAT6B	OR2H2	416	480	633	648	251
AAGCTTTCTCTGGGCAGCTCTTCAAATTTCTACTCTAGTAGATAGAAATCAGCAAGTGAAACAAGC	AAGCTTTCTCTGGGCAGCTCTTC	AAATTTCTACTCTAGTAGAT	AGAAATCAGCAAGTGAAACAAGC	KAT6B	OR6C4	186	255	246	188	140
AAGCTTTCTCTGGGCAGCTCTTCAAATTTCTACTCTAGTAGATAGAACAATTGGAGTTGAGTGTTA	AAGCTTTCTCTGGGCAGCTCTTC	AAATTTCTACTCTAGTAGAT	AGAACAATTGGAGTTGAGTGTTA	KAT6B	KAT6A	141	174	160	198	88
AAGCTTTCTCTGGGCAGCTCTTCAAATTTCTACTCTAGTAGATAGGAAACTAATATCTAGGATACC	AAGCTTTCTCTGGGCAGCTCTTC	AAATTTCTACTCTAGTAGAT	AGGAAACTAATATCTAGGATACC	KAT6B	OR7G3	201	81	201	199	87
AAGCTTTCTCTGGGCAGCTCTTCAAATTTCTACTCTAGTAGATATCTGTGCTGCCTTCTTTTGTAG	AAGCTTTCTCTGGGCAGCTCTTC	AAATTTCTACTCTAGTAGAT	ATCTGTGCTGCCTTCTTTTGTAG	KAT6B	KAT6A	242	159	392	100	97
AAGCTTTCTCTGGGCAGCTCTTCAAATTTCTACTCTAGTAGATATTCGCTGATGGCTTTATGTAGA	AAGCTTTCTCTGGGCAGCTCTTC	AAATTTCTACTCTAGTAGAT	ATTCGCTGATGGCTTTATGTAGA	KAT6B	OR6C70	150	259	252	160	143
AAGCTTTCTCTGGGCAGCTCTTCAAATTTCTACTCTAGTAGATCAGGAAGACTATCATGAGGAAGG	AAGCTTTCTCTGGGCAGCTCTTC	AAATTTCTACTCTAGTAGAT	CAGGAAGACTATCATGAGGAAGG	KAT6B	KAT6A	244	208	227	167	125
AAGCTTTCTCTGGGCAGCTCTTCAAATTTCTACTCTAGTAGATCAGTCCCCCATGTACTTCCTGCT	AAGCTTTCTCTGGGCAGCTCTTC	AAATTTCTACTCTAGTAGAT	CAGTCCCCCATGTACTTCCTGCT	KAT6B	OR4F6	478	394	456	302	208
AAGCTTTCTCTGGGCAGCTCTTCAAATTTCTACTCTAGTAGATCCAATATGCCATGTAGGAAAGAC	AAGCTTTCTCTGGGCAGCTCTTC	AAATTTCTACTCTAGTAGAT	CCAATATGCCATGTAGGAAAGAC	KAT6B	KAT6A	153	203	315	304	110
AAGCTTTCTCTGGGCAGCTCTTCAAATTTCTACTCTAGTAGATCCGACTCAACTTAAATCCTGGTT	AAGCTTTCTCTGGGCAGCTCTTC	AAATTTCTACTCTAGTAGAT	CCGACTCAACTTAAATCCTGGTT	KAT6B	KAT6A	237	188	311	266	127
AAGCTTTCTCTGGGCAGCTCTTCAAATTTCTACTCTAGTAGATCCTACTCTTCTGCATATTAGCAT	AAGCTTTCTCTGGGCAGCTCTTC	AAATTTCTACTCTAGTAGAT	CCTACTCTTCTGCATATTAGCAT	KAT6B	KAT6A	234	253	316	241	102
AAGCTTTCTCTGGGCAGCTCTTCAAATTTCTACTCTAGTAGATCTACCCCTTCCAGGGCCAGTTCG	AAGCTTTCTCTGGGCAGCTCTTC	AAATTTCTACTCTAGTAGAT	CTACCCCTTCCAGGGCCAGTTCG	KAT6B	KAT6A	288	282	552	348	181
AAGCTTTCTCTGGGCAGCTCTTCAAATTTCTACTCTAGTAGATCTATTCCCATGTCCTTCGAGCCG	AAGCTTTCTCTGGGCAGCTCTTC	AAATTTCTACTCTAGTAGAT	CTATTCCCATGTCCTTCGAGCCG	KAT6B	OR2M4	399	350	535	330	248
AAGCTTTCTCTGGGCAGCTCTTCAAATTTCTACTCTAGTAGATCTGAGAAATTAATGATATAAACA	AAGCTTTCTCTGGGCAGCTCTTC	AAATTTCTACTCTAGTAGAT	CTGAGAAATTAATGATATAAACA	KAT6B	OR5W2	99	112	174	120	61
AAGCTTTCTCTGGGCAGCTCTTCAAATTTCTACTCTAGTAGATCTTATTGCCCGTTTAACATCTTT	AAGCTTTCTCTGGGCAGCTCTTC	AAATTTCTACTCTAGTAGAT	CTTATTGCCCGTTTAACATCTTT	KAT6B	OR13H1	292	344	394	375	115
AAGCTTTCTCTGGGCAGCTCTTCAAATTTCTACTCTAGTAGATGAAACATTCTTCTGGTGGTCTAG	AAGCTTTCTCTGGGCAGCTCTTC	AAATTTCTACTCTAGTAGAT	GAAACATTCTTCTGGTGGTCTAG	KAT6B	OR4F15	340	322	259	383	169
AAGCTTTCTCTGGGCAGCTCTTCAAATTTCTACTCTAGTAGATGAGGATGTATGGCTCAAATCTTC	AAGCTTTCTCTGGGCAGCTCTTC	AAATTTCTACTCTAGTAGAT	GAGGATGTATGGCTCAAATCTTC	KAT6B	OR4K14	397	466	343	524	197
AAGCTTTCTCTGGGCAGCTCTTCAAATTTCTACTCTAGTAGATGCAATGGCTTAATATCACAGAGA	AAGCTTTCTCTGGGCAGCTCTTC	AAATTTCTACTCTAGTAGAT	GCAATGGCTTAATATCACAGAGA	KAT6B	OR12D2	340	337	559	363	172
AAGCTTTCTCTGGGCAGCTCTTCAAATTTCTACTCTAGTAGATGGACGGGGGTGAAAACAGTGTAA	AAGCTTTCTCTGGGCAGCTCTTC	AAATTTCTACTCTAGTAGAT	GGACGGGGGTGAAAACAGTGTAA	KAT6B	OR4K5	232	291	489	269	155
AAGCTTTCTCTGGGCAGCTCTTCAAATTTCTACTCTAGTAGATGGATAATCGATGGCTTGATCCAG	AAGCTTTCTCTGGGCAGCTCTTC	AAATTTCTACTCTAGTAGAT	GGATAATCGATGGCTTGATCCAG	KAT6B	OR2V2	190	193	251	128	133
AAGCTTTCTCTGGGCAGCTCTTCAAATTTCTACTCTAGTAGATGGCATACGGGTGAGTGGCGGATC	AAGCTTTCTCTGGGCAGCTCTTC	AAATTTCTACTCTAGTAGAT	GGCATACGGGTGAGTGGCGGATC	KAT6B	KAT6A	338	422	456	422	182
AAGCTTTCTCTGGGCAGCTCTTCAAATTTCTACTCTAGTAGATGGTCCTTCCTGTTCATGTACTTG	AAGCTTTCTCTGGGCAGCTCTTC	AAATTTCTACTCTAGTAGAT	GGTCCTTCCTGTTCATGTACTTG	KAT6B	OR1G1	472	496	1044	626	263
AAGCTTTCTCTGGGCAGCTCTTCAAATTTCTACTCTAGTAGATGTAAGGCCATCAATGAGCCCTTT	AAGCTTTCTCTGGGCAGCTCTTC	AAATTTCTACTCTAGTAGAT	GTAAGGCCATCAATGAGCCCTTT	KAT6B	KAT6A	271	240	231	94	158
AAGCTTTCTCTGGGCAGCTCTTCAAATTTCTACTCTAGTAGATGTGATAAAGGCACTCCAATATTA	AAGCTTTCTCTGGGCAGCTCTTC	AAATTTCTACTCTAGTAGAT	GTGATAAAGGCACTCCAATATTA	KAT6B	KAT6A	132	150	322	295	72
AAGCTTTCTCTGGGCAGCTCTTCAAATTTCTACTCTAGTAGATTACCAAGACAGAAACTACAGATG	AAGCTTTCTCTGGGCAGCTCTTC	AAATTTCTACTCTAGTAGAT	TACCAAGACAGAAACTACAGATG	KAT6B	KAT6A	170	116	158	206	80
AAGCTTTCTCTGGGCAGCTCTTCAAATTTCTACTCTAGTAGATTCAAAGTATAGATGAGGGGGTTG	AAGCTTTCTCTGGGCAGCTCTTC	AAATTTCTACTCTAGTAGAT	TCAAAGTATAGATGAGGGGGTTG	KAT6B	OR13A1	158	195	354	209	137
AAGCTTTCTCTGGGCAGCTCTTCAAATTTCTACTCTAGTAGATTCAGTTTATTCCAATCCACATTT	AAGCTTTCTCTGGGCAGCTCTTC	AAATTTCTACTCTAGTAGAT	TCAGTTTATTCCAATCCACATTT	KAT6B	KAT6A	73	60	96	129	40
AAGCTTTCTCTGGGCAGCTCTTCAAATTTCTACTCTAGTAGATTCCTTTATCTTTTCCCTACTCTT	AAGCTTTCTCTGGGCAGCTCTTC	AAATTTCTACTCTAGTAGAT	TCCTTTATCTTTTCCCTACTCTT	KAT6B	KAT6A	163	182	250	487	107
AAGCTTTCTCTGGGCAGCTCTTCAAATTTCTACTCTAGTAGATTCGGTTTTGTTCTTTTGTACCAA	AAGCTTTCTCTGGGCAGCTCTTC	AAATTTCTACTCTAGTAGAT	TCGGTTTTGTTCTTTTGTACCAA	KAT6B	KAT6A	76	195	150	48	79
AAGCTTTCTCTGGGCAGCTCTTCAAATTTCTACTCTAGTAGATTCTGTCCAATACAGGACTGGCTC	AAGCTTTCTCTGGGCAGCTCTTC	AAATTTCTACTCTAGTAGAT	TCTGTCCAATACAGGACTGGCTC	KAT6B	KAT6A	211	289	420	263	160
AAGCTTTCTCTGGGCAGCTCTTCAAATTTCTACTCTAGTAGATTGACCGAGGGCAATTGCTCAAAC	AAGCTTTCTCTGGGCAGCTCTTC	AAATTTCTACTCTAGTAGAT	TGACCGAGGGCAATTGCTCAAAC	KAT6B	OR9A4	186	234	194	97	168
AAGCTTTCTCTGGGCAGCTCTTCAAATTTCTACTCTAGTAGATTGGCTGCATTAGCTCAGTTATTC	AAGCTTTCTCTGGGCAGCTCTTC	AAATTTCTACTCTAGTAGAT	TGGCTGCATTAGCTCAGTTATTC	KAT6B	OR9K2	275	288	337	165	185
AAGCTTTCTCTGGGCAGCTCTTCAAATTTCTACTCTAGTAGATTGGTAGATGGACTGGTTGTGGCC	AAGCTTTCTCTGGGCAGCTCTTC	AAATTTCTACTCTAGTAGAT	TGGTAGATGGACTGGTTGTGGCC	KAT6B	OR11A1	371	343	512	383	238
AAGCTTTCTCTGGGCAGCTCTTCAAATTTCTACTCTAGTAGATTGGTCAAGAAACAACTTTGCCAA	AAGCTTTCTCTGGGCAGCTCTTC	AAATTTCTACTCTAGTAGAT	TGGTCAAGAAACAACTTTGCCAA	KAT6B	KAT6A	296	256	118	218	116
AAGCTTTCTCTGGGCAGCTCTTCAAATTTCTACTCTAGTAGATTGTAGAGCGTCGTCTTCTCACAC	AAGCTTTCTCTGGGCAGCTCTTC	AAATTTCTACTCTAGTAGAT	TGTAGAGCGTCGTCTTCTCACAC	KAT6B	OR5K4	390	491	404	291	303
AAGCTTTCTCTGGGCAGCTCTTCAAATTTCTACTCTAGTAGATTGTTTGGATATTCACCAGCATCT	AAGCTTTCTCTGGGCAGCTCTTC	AAATTTCTACTCTAGTAGAT	TGTTTGGATATTCACCAGCATCT	KAT6B	OR7C2	284	327	256	225	178
AAGCTTTCTCTGGGCAGCTCTTCAAATTTCTACTCTAGTAGATTTATGTACTAACACAGAATGATG	AAGCTTTCTCTGGGCAGCTCTTC	AAATTTCTACTCTAGTAGAT	TTATGTACTAACACAGAATGATG	KAT6B	KAT6A	132	172	332	87	85
AAGCTTTCTCTGGGCAGCTCTTCAAATTTCTACTCTAGTAGATTTCACTCTCCTGGATCTTGGGTT	AAGCTTTCTCTGGGCAGCTCTTC	AAATTTCTACTCTAGTAGAT	TTCACTCTCCTGGATCTTGGGTT	KAT6B	KAT6A	143	166	222	161	104
AAGCTTTCTCTGGGCAGCTCTTCAAATTTCTACTCTAGTAGATTTCTTTTGTACCAAGACAGAAAC	AAGCTTTCTCTGGGCAGCTCTTC	AAATTTCTACTCTAGTAGAT	TTCTTTTGTACCAAGACAGAAAC	KAT6B	KAT6A	142	135	192	205	100
AAGCTTTCTCTGGGCAGCTCTTCAAATTTCTACTCTAGTAGATTTGTCCTGCCTCTGGGGCTCATC	AAGCTTTCTCTGGGCAGCTCTTC	AAATTTCTACTCTAGTAGAT	TTGTCCTGCCTCTGGGGCTCATC	KAT6B	OR2C3	420	298	487	469	300
AAGCTTTCTCTGGGCAGCTCTTCTAATTTCTACTATCGTAGATAAAGGTGTGGATGTATCTGGCTC	AAGCTTTCTCTGGGCAGCTCTTC	TAATTTCTACTATCGTAGAT	AAAGGTGTGGATGTATCTGGCTC	KAT6B	KAT6A	258	243	210	214	131
AAGCTTTCTCTGGGCAGCTCTTCTAATTTCTACTATCGTAGATAAGGCATTCTTAAATTCCTTATT	AAGCTTTCTCTGGGCAGCTCTTC	TAATTTCTACTATCGTAGAT	AAGGCATTCTTAAATTCCTTATT	KAT6B	OR6B3	111	149	212	178	89
AAGCTTTCTCTGGGCAGCTCTTCTAATTTCTACTATCGTAGATAATCCCATCATCTATGGCATGAG	AAGCTTTCTCTGGGCAGCTCTTC	TAATTTCTACTATCGTAGAT	AATCCCATCATCTATGGCATGAG	KAT6B	OR52I1	335	342	405	223	175
AAGCTTTCTCTGGGCAGCTCTTCTAATTTCTACTATCGTAGATAATTGATCCTGCCAAGATAAATA	AAGCTTTCTCTGGGCAGCTCTTC	TAATTTCTACTATCGTAGAT	AATTGATCCTGCCAAGATAAATA	KAT6B	OR5K3	1	13	0	26	9
AAGCTTTCTCTGGGCAGCTCTTCTAATTTCTACTATCGTAGATACAGACCCAAGAGCTCCAGAAAT	AAGCTTTCTCTGGGCAGCTCTTC	TAATTTCTACTATCGTAGAT	ACAGACCCAAGAGCTCCAGAAAT	KAT6B	OR4D1	118	130	121	100	142
AAGCTTTCTCTGGGCAGCTCTTCTAATTTCTACTATCGTAGATACCACGAGTTGTGTTCCCCAAAT	AAGCTTTCTCTGGGCAGCTCTTC	TAATTTCTACTATCGTAGAT	ACCACGAGTTGTGTTCCCCAAAT	KAT6B	OR2H2	348	435	655	519	250
AAGCTTTCTCTGGGCAGCTCTTCTAATTTCTACTATCGTAGATAGAAATCAGCAAGTGAAACAAGC	AAGCTTTCTCTGGGCAGCTCTTC	TAATTTCTACTATCGTAGAT	AGAAATCAGCAAGTGAAACAAGC	KAT6B	OR6C4	233	246	162	319	134
AAGCTTTCTCTGGGCAGCTCTTCTAATTTCTACTATCGTAGATAGAACAATTGGAGTTGAGTGTTA	AAGCTTTCTCTGGGCAGCTCTTC	TAATTTCTACTATCGTAGAT	AGAACAATTGGAGTTGAGTGTTA	KAT6B	KAT6A	124	186	96	103	82
AAGCTTTCTCTGGGCAGCTCTTCTAATTTCTACTATCGTAGATAGGAAACTAATATCTAGGATACC	AAGCTTTCTCTGGGCAGCTCTTC	TAATTTCTACTATCGTAGAT	AGGAAACTAATATCTAGGATACC	KAT6B	OR7G3	133	235	611	389	137
AAGCTTTCTCTGGGCAGCTCTTCTAATTTCTACTATCGTAGATATCTGTGCTGCCTTCTTTTGTAG	AAGCTTTCTCTGGGCAGCTCTTC	TAATTTCTACTATCGTAGAT	ATCTGTGCTGCCTTCTTTTGTAG	KAT6B	KAT6A	167	208	429	291	130
AAGCTTTCTCTGGGCAGCTCTTCTAATTTCTACTATCGTAGATATTCGCTGATGGCTTTATGTAGA	AAGCTTTCTCTGGGCAGCTCTTC	TAATTTCTACTATCGTAGAT	ATTCGCTGATGGCTTTATGTAGA	KAT6B	OR6C70	181	144	79	267	124
AAGCTTTCTCTGGGCAGCTCTTCTAATTTCTACTATCGTAGATCAGGAAGACTATCATGAGGAAGG	AAGCTTTCTCTGGGCAGCTCTTC	TAATTTCTACTATCGTAGAT	CAGGAAGACTATCATGAGGAAGG	KAT6B	KAT6A	339	211	297	340	167
AAGCTTTCTCTGGGCAGCTCTTCTAATTTCTACTATCGTAGATCAGTCCCCCATGTACTTCCTGCT	AAGCTTTCTCTGGGCAGCTCTTC	TAATTTCTACTATCGTAGAT	CAGTCCCCCATGTACTTCCTGCT	KAT6B	OR4F6	395	336	342	541	241
AAGCTTTCTCTGGGCAGCTCTTCTAATTTCTACTATCGTAGATCCAATATGCCATGTAGGAAAGAC	AAGCTTTCTCTGGGCAGCTCTTC	TAATTTCTACTATCGTAGAT	CCAATATGCCATGTAGGAAAGAC	KAT6B	KAT6A	239	225	379	266	94
AAGCTTTCTCTGGGCAGCTCTTCTAATTTCTACTATCGTAGATCCGACTCAACTTAAATCCTGGTT	AAGCTTTCTCTGGGCAGCTCTTC	TAATTTCTACTATCGTAGAT	CCGACTCAACTTAAATCCTGGTT	KAT6B	KAT6A	180	232	168	330	107
AAGCTTTCTCTGGGCAGCTCTTCTAATTTCTACTATCGTAGATCCTACTCTTCTGCATATTAGCAT	AAGCTTTCTCTGGGCAGCTCTTC	TAATTTCTACTATCGTAGAT	CCTACTCTTCTGCATATTAGCAT	KAT6B	KAT6A	217	304	207	259	156
AAGCTTTCTCTGGGCAGCTCTTCTAATTTCTACTATCGTAGATCTACCCCTTCCAGGGCCAGTTCG	AAGCTTTCTCTGGGCAGCTCTTC	TAATTTCTACTATCGTAGAT	CTACCCCTTCCAGGGCCAGTTCG	KAT6B	KAT6A	246	231	210	285	186
AAGCTTTCTCTGGGCAGCTCTTCTAATTTCTACTATCGTAGATCTATTCCCATGTCCTTCGAGCCG	AAGCTTTCTCTGGGCAGCTCTTC	TAATTTCTACTATCGTAGAT	CTATTCCCATGTCCTTCGAGCCG	KAT6B	OR2M4	409	416	757	291	287
AAGCTTTCTCTGGGCAGCTCTTCTAATTTCTACTATCGTAGATCTGAGAAATTAATGATATAAACA	AAGCTTTCTCTGGGCAGCTCTTC	TAATTTCTACTATCGTAGAT	CTGAGAAATTAATGATATAAACA	KAT6B	OR5W2	110	47	185	67	46
AAGCTTTCTCTGGGCAGCTCTTCTAATTTCTACTATCGTAGATCTTATTGCCCGTTTAACATCTTT	AAGCTTTCTCTGGGCAGCTCTTC	TAATTTCTACTATCGTAGAT	CTTATTGCCCGTTTAACATCTTT	KAT6B	OR13H1	350	329	729	637	148
AAGCTTTCTCTGGGCAGCTCTTCTAATTTCTACTATCGTAGATGAAACATTCTTCTGGTGGTCTAG	AAGCTTTCTCTGGGCAGCTCTTC	TAATTTCTACTATCGTAGAT	GAAACATTCTTCTGGTGGTCTAG	KAT6B	OR4F15	283	316	499	254	165
AAGCTTTCTCTGGGCAGCTCTTCTAATTTCTACTATCGTAGATGAGGATGTATGGCTCAAATCTTC	AAGCTTTCTCTGGGCAGCTCTTC	TAATTTCTACTATCGTAGAT	GAGGATGTATGGCTCAAATCTTC	KAT6B	OR4K14	264	323	554	421	218
AAGCTTTCTCTGGGCAGCTCTTCTAATTTCTACTATCGTAGATGCAATGGCTTAATATCACAGAGA	AAGCTTTCTCTGGGCAGCTCTTC	TAATTTCTACTATCGTAGAT	GCAATGGCTTAATATCACAGAGA	KAT6B	OR12D2	159	251	261	166	127
AAGCTTTCTCTGGGCAGCTCTTCTAATTTCTACTATCGTAGATGGACGGGGGTGAAAACAGTGTAA	AAGCTTTCTCTGGGCAGCTCTTC	TAATTTCTACTATCGTAGAT	GGACGGGGGTGAAAACAGTGTAA	KAT6B	OR4K5	183	279	373	263	162
AAGCTTTCTCTGGGCAGCTCTTCTAATTTCTACTATCGTAGATGGATAATCGATGGCTTGATCCAG	AAGCTTTCTCTGGGCAGCTCTTC	TAATTTCTACTATCGTAGAT	GGATAATCGATGGCTTGATCCAG	KAT6B	OR2V2	273	268	199	248	220
AAGCTTTCTCTGGGCAGCTCTTCTAATTTCTACTATCGTAGATGGCATACGGGTGAGTGGCGGATC	AAGCTTTCTCTGGGCAGCTCTTC	TAATTTCTACTATCGTAGAT	GGCATACGGGTGAGTGGCGGATC	KAT6B	KAT6A	443	283	253	786	181
AAGCTTTCTCTGGGCAGCTCTTCTAATTTCTACTATCGTAGATGGTCCTTCCTGTTCATGTACTTG	AAGCTTTCTCTGGGCAGCTCTTC	TAATTTCTACTATCGTAGAT	GGTCCTTCCTGTTCATGTACTTG	KAT6B	OR1G1	435	443	606	578	211
AAGCTTTCTCTGGGCAGCTCTTCTAATTTCTACTATCGTAGATGTAAGGCCATCAATGAGCCCTTT	AAGCTTTCTCTGGGCAGCTCTTC	TAATTTCTACTATCGTAGAT	GTAAGGCCATCAATGAGCCCTTT	KAT6B	KAT6A	151	202	134	178	174
AAGCTTTCTCTGGGCAGCTCTTCTAATTTCTACTATCGTAGATGTGATAAAGGCACTCCAATATTA	AAGCTTTCTCTGGGCAGCTCTTC	TAATTTCTACTATCGTAGAT	GTGATAAAGGCACTCCAATATTA	KAT6B	KAT6A	79	112	80	235	62
AAGCTTTCTCTGGGCAGCTCTTCTAATTTCTACTATCGTAGATTACCAAGACAGAAACTACAGATG	AAGCTTTCTCTGGGCAGCTCTTC	TAATTTCTACTATCGTAGAT	TACCAAGACAGAAACTACAGATG	KAT6B	KAT6A	251	257	398	169	149
AAGCTTTCTCTGGGCAGCTCTTCTAATTTCTACTATCGTAGATTCAAAGTATAGATGAGGGGGTTG	AAGCTTTCTCTGGGCAGCTCTTC	TAATTTCTACTATCGTAGAT	TCAAAGTATAGATGAGGGGGTTG	KAT6B	OR13A1	175	219	499	189	111
AAGCTTTCTCTGGGCAGCTCTTCTAATTTCTACTATCGTAGATTCAGTTTATTCCAATCCACATTT	AAGCTTTCTCTGGGCAGCTCTTC	TAATTTCTACTATCGTAGAT	TCAGTTTATTCCAATCCACATTT	KAT6B	KAT6A	133	68	147	42	51
AAGCTTTCTCTGGGCAGCTCTTCTAATTTCTACTATCGTAGATTCCTTTATCTTTTCCCTACTCTT	AAGCTTTCTCTGGGCAGCTCTTC	TAATTTCTACTATCGTAGAT	TCCTTTATCTTTTCCCTACTCTT	KAT6B	KAT6A	123	158	296	151	62
AAGCTTTCTCTGGGCAGCTCTTCTAATTTCTACTATCGTAGATTCGGTTTTGTTCTTTTGTACCAA	AAGCTTTCTCTGGGCAGCTCTTC	TAATTTCTACTATCGTAGAT	TCGGTTTTGTTCTTTTGTACCAA	KAT6B	KAT6A	199	206	207	172	96
AAGCTTTCTCTGGGCAGCTCTTCTAATTTCTACTATCGTAGATTCTGTCCAATACAGGACTGGCTC	AAGCTTTCTCTGGGCAGCTCTTC	TAATTTCTACTATCGTAGAT	TCTGTCCAATACAGGACTGGCTC	KAT6B	KAT6A	215	176	95	285	149
AAGCTTTCTCTGGGCAGCTCTTCTAATTTCTACTATCGTAGATTGACCGAGGGCAATTGCTCAAAC	AAGCTTTCTCTGGGCAGCTCTTC	TAATTTCTACTATCGTAGAT	TGACCGAGGGCAATTGCTCAAAC	KAT6B	OR9A4	333	421	409	289	237
AAGCTTTCTCTGGGCAGCTCTTCTAATTTCTACTATCGTAGATTGGCTGCATTAGCTCAGTTATTC	AAGCTTTCTCTGGGCAGCTCTTC	TAATTTCTACTATCGTAGAT	TGGCTGCATTAGCTCAGTTATTC	KAT6B	OR9K2	333	281	451	283	214
AAGCTTTCTCTGGGCAGCTCTTCTAATTTCTACTATCGTAGATTGGTAGATGGACTGGTTGTGGCC	AAGCTTTCTCTGGGCAGCTCTTC	TAATTTCTACTATCGTAGAT	TGGTAGATGGACTGGTTGTGGCC	KAT6B	OR11A1	495	597	645	508	311
AAGCTTTCTCTGGGCAGCTCTTCTAATTTCTACTATCGTAGATTGGTCAAGAAACAACTTTGCCAA	AAGCTTTCTCTGGGCAGCTCTTC	TAATTTCTACTATCGTAGAT	TGGTCAAGAAACAACTTTGCCAA	KAT6B	KAT6A	235	127	190	113	106
AAGCTTTCTCTGGGCAGCTCTTCTAATTTCTACTATCGTAGATTGTAGAGCGTCGTCTTCTCACAC	AAGCTTTCTCTGGGCAGCTCTTC	TAATTTCTACTATCGTAGAT	TGTAGAGCGTCGTCTTCTCACAC	KAT6B	OR5K4	426	385	390	249	334
AAGCTTTCTCTGGGCAGCTCTTCTAATTTCTACTATCGTAGATTGTTTGGATATTCACCAGCATCT	AAGCTTTCTCTGGGCAGCTCTTC	TAATTTCTACTATCGTAGAT	TGTTTGGATATTCACCAGCATCT	KAT6B	OR7C2	190	297	162	191	155
AAGCTTTCTCTGGGCAGCTCTTCTAATTTCTACTATCGTAGATTTATGTACTAACACAGAATGATG	AAGCTTTCTCTGGGCAGCTCTTC	TAATTTCTACTATCGTAGAT	TTATGTACTAACACAGAATGATG	KAT6B	KAT6A	231	235	158	96	105
AAGCTTTCTCTGGGCAGCTCTTCTAATTTCTACTATCGTAGATTTCACTCTCCTGGATCTTGGGTT	AAGCTTTCTCTGGGCAGCTCTTC	TAATTTCTACTATCGTAGAT	TTCACTCTCCTGGATCTTGGGTT	KAT6B	KAT6A	175	144	218	192	132
AAGCTTTCTCTGGGCAGCTCTTCTAATTTCTACTATCGTAGATTTCTTTTGTACCAAGACAGAAAC	AAGCTTTCTCTGGGCAGCTCTTC	TAATTTCTACTATCGTAGAT	TTCTTTTGTACCAAGACAGAAAC	KAT6B	KAT6A	105	56	231	85	81
AAGCTTTCTCTGGGCAGCTCTTCTAATTTCTACTATCGTAGATTTGTCCTGCCTCTGGGGCTCATC	AAGCTTTCTCTGGGCAGCTCTTC	TAATTTCTACTATCGTAGAT	TTGTCCTGCCTCTGGGGCTCATC	KAT6B	OR2C3	317	355	630	242	317
AAGCTTTCTCTGGGCAGCTCTTCTAATTTCTACTGTCGTAGATAAAGGTGTGGATGTATCTGGCTC	AAGCTTTCTCTGGGCAGCTCTTC	TAATTTCTACTGTCGTAGAT	AAAGGTGTGGATGTATCTGGCTC	KAT6B	KAT6A	133	162	210	120	116
AAGCTTTCTCTGGGCAGCTCTTCTAATTTCTACTGTCGTAGATAAGGCATTCTTAAATTCCTTATT	AAGCTTTCTCTGGGCAGCTCTTC	TAATTTCTACTGTCGTAGAT	AAGGCATTCTTAAATTCCTTATT	KAT6B	OR6B3	194	160	278	317	102
AAGCTTTCTCTGGGCAGCTCTTCTAATTTCTACTGTCGTAGATAATCCCATCATCTATGGCATGAG	AAGCTTTCTCTGGGCAGCTCTTC	TAATTTCTACTGTCGTAGAT	AATCCCATCATCTATGGCATGAG	KAT6B	OR52I1	384	578	897	490	227
AAGCTTTCTCTGGGCAGCTCTTCTAATTTCTACTGTCGTAGATAATTGATCCTGCCAAGATAAATA	AAGCTTTCTCTGGGCAGCTCTTC	TAATTTCTACTGTCGTAGAT	AATTGATCCTGCCAAGATAAATA	KAT6B	OR5K3	196	162	250	106	97
AAGCTTTCTCTGGGCAGCTCTTCTAATTTCTACTGTCGTAGATACAGACCCAAGAGCTCCAGAAAT	AAGCTTTCTCTGGGCAGCTCTTC	TAATTTCTACTGTCGTAGAT	ACAGACCCAAGAGCTCCAGAAAT	KAT6B	OR4D1	127	154	279	129	187
AAGCTTTCTCTGGGCAGCTCTTCTAATTTCTACTGTCGTAGATACCACGAGTTGTGTTCCCCAAAT	AAGCTTTCTCTGGGCAGCTCTTC	TAATTTCTACTGTCGTAGAT	ACCACGAGTTGTGTTCCCCAAAT	KAT6B	OR2H2	241	303	811	318	215
AAGCTTTCTCTGGGCAGCTCTTCTAATTTCTACTGTCGTAGATAGAAATCAGCAAGTGAAACAAGC	AAGCTTTCTCTGGGCAGCTCTTC	TAATTTCTACTGTCGTAGAT	AGAAATCAGCAAGTGAAACAAGC	KAT6B	OR6C4	301	297	238	218	174
AAGCTTTCTCTGGGCAGCTCTTCTAATTTCTACTGTCGTAGATAGAACAATTGGAGTTGAGTGTTA	AAGCTTTCTCTGGGCAGCTCTTC	TAATTTCTACTGTCGTAGAT	AGAACAATTGGAGTTGAGTGTTA	KAT6B	KAT6A	197	193	234	127	82
AAGCTTTCTCTGGGCAGCTCTTCTAATTTCTACTGTCGTAGATAGGAAACTAATATCTAGGATACC	AAGCTTTCTCTGGGCAGCTCTTC	TAATTTCTACTGTCGTAGAT	AGGAAACTAATATCTAGGATACC	KAT6B	OR7G3	194	247	364	430	156
AAGCTTTCTCTGGGCAGCTCTTCTAATTTCTACTGTCGTAGATATCTGTGCTGCCTTCTTTTGTAG	AAGCTTTCTCTGGGCAGCTCTTC	TAATTTCTACTGTCGTAGAT	ATCTGTGCTGCCTTCTTTTGTAG	KAT6B	KAT6A	320	375	325	430	199
AAGCTTTCTCTGGGCAGCTCTTCTAATTTCTACTGTCGTAGATATTCGCTGATGGCTTTATGTAGA	AAGCTTTCTCTGGGCAGCTCTTC	TAATTTCTACTGTCGTAGAT	ATTCGCTGATGGCTTTATGTAGA	KAT6B	OR6C70	325	289	405	373	221
AAGCTTTCTCTGGGCAGCTCTTCTAATTTCTACTGTCGTAGATCAGGAAGACTATCATGAGGAAGG	AAGCTTTCTCTGGGCAGCTCTTC	TAATTTCTACTGTCGTAGAT	CAGGAAGACTATCATGAGGAAGG	KAT6B	KAT6A	207	340	388	348	151
AAGCTTTCTCTGGGCAGCTCTTCTAATTTCTACTGTCGTAGATCAGTCCCCCATGTACTTCCTGCT	AAGCTTTCTCTGGGCAGCTCTTC	TAATTTCTACTGTCGTAGAT	CAGTCCCCCATGTACTTCCTGCT	KAT6B	OR4F6	448	526	871	579	290
AAGCTTTCTCTGGGCAGCTCTTCTAATTTCTACTGTCGTAGATCCAATATGCCATGTAGGAAAGAC	AAGCTTTCTCTGGGCAGCTCTTC	TAATTTCTACTGTCGTAGAT	CCAATATGCCATGTAGGAAAGAC	KAT6B	KAT6A	299	401	599	455	174
AAGCTTTCTCTGGGCAGCTCTTCTAATTTCTACTGTCGTAGATCCGACTCAACTTAAATCCTGGTT	AAGCTTTCTCTGGGCAGCTCTTC	TAATTTCTACTGTCGTAGAT	CCGACTCAACTTAAATCCTGGTT	KAT6B	KAT6A	282	289	172	267	142
AAGCTTTCTCTGGGCAGCTCTTCTAATTTCTACTGTCGTAGATCCTACTCTTCTGCATATTAGCAT	AAGCTTTCTCTGGGCAGCTCTTC	TAATTTCTACTGTCGTAGAT	CCTACTCTTCTGCATATTAGCAT	KAT6B	KAT6A	231	272	308	170	127
AAGCTTTCTCTGGGCAGCTCTTCTAATTTCTACTGTCGTAGATCTACCCCTTCCAGGGCCAGTTCG	AAGCTTTCTCTGGGCAGCTCTTC	TAATTTCTACTGTCGTAGAT	CTACCCCTTCCAGGGCCAGTTCG	KAT6B	KAT6A	353	437	738	199	315
AAGCTTTCTCTGGGCAGCTCTTCTAATTTCTACTGTCGTAGATCTATTCCCATGTCCTTCGAGCCG	AAGCTTTCTCTGGGCAGCTCTTC	TAATTTCTACTGTCGTAGAT	CTATTCCCATGTCCTTCGAGCCG	KAT6B	OR2M4	450	489	531	510	250
AAGCTTTCTCTGGGCAGCTCTTCTAATTTCTACTGTCGTAGATCTGAGAAATTAATGATATAAACA	AAGCTTTCTCTGGGCAGCTCTTC	TAATTTCTACTGTCGTAGAT	CTGAGAAATTAATGATATAAACA	KAT6B	OR5W2	63	85	148	34	38
AAGCTTTCTCTGGGCAGCTCTTCTAATTTCTACTGTCGTAGATCTTATTGCCCGTTTAACATCTTT	AAGCTTTCTCTGGGCAGCTCTTC	TAATTTCTACTGTCGTAGAT	CTTATTGCCCGTTTAACATCTTT	KAT6B	OR13H1	495	411	525	428	193
AAGCTTTCTCTGGGCAGCTCTTCTAATTTCTACTGTCGTAGATGAAACATTCTTCTGGTGGTCTAG	AAGCTTTCTCTGGGCAGCTCTTC	TAATTTCTACTGTCGTAGAT	GAAACATTCTTCTGGTGGTCTAG	KAT6B	OR4F15	352	285	271	328	188
AAGCTTTCTCTGGGCAGCTCTTCTAATTTCTACTGTCGTAGATGAGGATGTATGGCTCAAATCTTC	AAGCTTTCTCTGGGCAGCTCTTC	TAATTTCTACTGTCGTAGAT	GAGGATGTATGGCTCAAATCTTC	KAT6B	OR4K14	432	418	233	401	219
AAGCTTTCTCTGGGCAGCTCTTCTAATTTCTACTGTCGTAGATGCAATGGCTTAATATCACAGAGA	AAGCTTTCTCTGGGCAGCTCTTC	TAATTTCTACTGTCGTAGAT	GCAATGGCTTAATATCACAGAGA	KAT6B	OR12D2	254	329	334	158	147
AAGCTTTCTCTGGGCAGCTCTTCTAATTTCTACTGTCGTAGATGGACGGGGGTGAAAACAGTGTAA	AAGCTTTCTCTGGGCAGCTCTTC	TAATTTCTACTGTCGTAGAT	GGACGGGGGTGAAAACAGTGTAA	KAT6B	OR4K5	229	179	301	368	162
AAGCTTTCTCTGGGCAGCTCTTCTAATTTCTACTGTCGTAGATGGATAATCGATGGCTTGATCCAG	AAGCTTTCTCTGGGCAGCTCTTC	TAATTTCTACTGTCGTAGAT	GGATAATCGATGGCTTGATCCAG	KAT6B	OR2V2	420	401	674	451	294
AAGCTTTCTCTGGGCAGCTCTTCTAATTTCTACTGTCGTAGATGGCATACGGGTGAGTGGCGGATC	AAGCTTTCTCTGGGCAGCTCTTC	TAATTTCTACTGTCGTAGAT	GGCATACGGGTGAGTGGCGGATC	KAT6B	KAT6A	325	245	504	315	136
AAGCTTTCTCTGGGCAGCTCTTCTAATTTCTACTGTCGTAGATGGTCCTTCCTGTTCATGTACTTG	AAGCTTTCTCTGGGCAGCTCTTC	TAATTTCTACTGTCGTAGAT	GGTCCTTCCTGTTCATGTACTTG	KAT6B	OR1G1	424	535	625	512	198
AAGCTTTCTCTGGGCAGCTCTTCTAATTTCTACTGTCGTAGATGTAAGGCCATCAATGAGCCCTTT	AAGCTTTCTCTGGGCAGCTCTTC	TAATTTCTACTGTCGTAGAT	GTAAGGCCATCAATGAGCCCTTT	KAT6B	KAT6A	233	176	187	94	144
AAGCTTTCTCTGGGCAGCTCTTCTAATTTCTACTGTCGTAGATGTGATAAAGGCACTCCAATATTA	AAGCTTTCTCTGGGCAGCTCTTC	TAATTTCTACTGTCGTAGAT	GTGATAAAGGCACTCCAATATTA	KAT6B	KAT6A	159	192	126	287	69
AAGCTTTCTCTGGGCAGCTCTTCTAATTTCTACTGTCGTAGATTACCAAGACAGAAACTACAGATG	AAGCTTTCTCTGGGCAGCTCTTC	TAATTTCTACTGTCGTAGAT	TACCAAGACAGAAACTACAGATG	KAT6B	KAT6A	226	194	446	208	130
AAGCTTTCTCTGGGCAGCTCTTCTAATTTCTACTGTCGTAGATTCAAAGTATAGATGAGGGGGTTG	AAGCTTTCTCTGGGCAGCTCTTC	TAATTTCTACTGTCGTAGAT	TCAAAGTATAGATGAGGGGGTTG	KAT6B	OR13A1	230	312	443	329	170
AAGCTTTCTCTGGGCAGCTCTTCTAATTTCTACTGTCGTAGATTCAGTTTATTCCAATCCACATTT	AAGCTTTCTCTGGGCAGCTCTTC	TAATTTCTACTGTCGTAGAT	TCAGTTTATTCCAATCCACATTT	KAT6B	KAT6A	175	163	242	152	94
AAGCTTTCTCTGGGCAGCTCTTCTAATTTCTACTGTCGTAGATTCCTTTATCTTTTCCCTACTCTT	AAGCTTTCTCTGGGCAGCTCTTC	TAATTTCTACTGTCGTAGAT	TCCTTTATCTTTTCCCTACTCTT	KAT6B	KAT6A	236	257	213	218	114
AAGCTTTCTCTGGGCAGCTCTTCTAATTTCTACTGTCGTAGATTCGGTTTTGTTCTTTTGTACCAA	AAGCTTTCTCTGGGCAGCTCTTC	TAATTTCTACTGTCGTAGAT	TCGGTTTTGTTCTTTTGTACCAA	KAT6B	KAT6A	177	186	94	409	138
AAGCTTTCTCTGGGCAGCTCTTCTAATTTCTACTGTCGTAGATTCTGTCCAATACAGGACTGGCTC	AAGCTTTCTCTGGGCAGCTCTTC	TAATTTCTACTGTCGTAGAT	TCTGTCCAATACAGGACTGGCTC	KAT6B	KAT6A	250	296	204	389	183
AAGCTTTCTCTGGGCAGCTCTTCTAATTTCTACTGTCGTAGATTGACCGAGGGCAATTGCTCAAAC	AAGCTTTCTCTGGGCAGCTCTTC	TAATTTCTACTGTCGTAGAT	TGACCGAGGGCAATTGCTCAAAC	KAT6B	OR9A4	385	280	392	330	227
AAGCTTTCTCTGGGCAGCTCTTCTAATTTCTACTGTCGTAGATTGGCTGCATTAGCTCAGTTATTC	AAGCTTTCTCTGGGCAGCTCTTC	TAATTTCTACTGTCGTAGAT	TGGCTGCATTAGCTCAGTTATTC	KAT6B	OR9K2	263	445	414	404	227
AAGCTTTCTCTGGGCAGCTCTTCTAATTTCTACTGTCGTAGATTGGTAGATGGACTGGTTGTGGCC	AAGCTTTCTCTGGGCAGCTCTTC	TAATTTCTACTGTCGTAGAT	TGGTAGATGGACTGGTTGTGGCC	KAT6B	OR11A1	318	392	539	565	224
AAGCTTTCTCTGGGCAGCTCTTCTAATTTCTACTGTCGTAGATTGGTCAAGAAACAACTTTGCCAA	AAGCTTTCTCTGGGCAGCTCTTC	TAATTTCTACTGTCGTAGAT	TGGTCAAGAAACAACTTTGCCAA	KAT6B	KAT6A	153	156	286	287	122
AAGCTTTCTCTGGGCAGCTCTTCTAATTTCTACTGTCGTAGATTGTAGAGCGTCGTCTTCTCACAC	AAGCTTTCTCTGGGCAGCTCTTC	TAATTTCTACTGTCGTAGAT	TGTAGAGCGTCGTCTTCTCACAC	KAT6B	OR5K4	721	576	518	460	401
AAGCTTTCTCTGGGCAGCTCTTCTAATTTCTACTGTCGTAGATTGTTTGGATATTCACCAGCATCT	AAGCTTTCTCTGGGCAGCTCTTC	TAATTTCTACTGTCGTAGAT	TGTTTGGATATTCACCAGCATCT	KAT6B	OR7C2	252	362	330	393	198
AAGCTTTCTCTGGGCAGCTCTTCTAATTTCTACTGTCGTAGATTTATGTACTAACACAGAATGATG	AAGCTTTCTCTGGGCAGCTCTTC	TAATTTCTACTGTCGTAGAT	TTATGTACTAACACAGAATGATG	KAT6B	KAT6A	202	302	274	317	111
AAGCTTTCTCTGGGCAGCTCTTCTAATTTCTACTGTCGTAGATTTCACTCTCCTGGATCTTGGGTT	AAGCTTTCTCTGGGCAGCTCTTC	TAATTTCTACTGTCGTAGAT	TTCACTCTCCTGGATCTTGGGTT	KAT6B	KAT6A	252	212	442	223	161
AAGCTTTCTCTGGGCAGCTCTTCTAATTTCTACTGTCGTAGATTTCTTTTGTACCAAGACAGAAAC	AAGCTTTCTCTGGGCAGCTCTTC	TAATTTCTACTGTCGTAGAT	TTCTTTTGTACCAAGACAGAAAC	KAT6B	KAT6A	164	230	248	185	93
AAGCTTTCTCTGGGCAGCTCTTCTAATTTCTACTGTCGTAGATTTGTCCTGCCTCTGGGGCTCATC	AAGCTTTCTCTGGGCAGCTCTTC	TAATTTCTACTGTCGTAGAT	TTGTCCTGCCTCTGGGGCTCATC	KAT6B	OR2C3	538	527	471	402	362
AAGCTTTGATTGTGAAGCATTTAAAATTTCTACTCTAGTAGATAAGGCATTCTTAAATTCCTTATT	AAGCTTTGATTGTGAAGCATTTA	AAATTTCTACTCTAGTAGAT	AAGGCATTCTTAAATTCCTTATT	KDM3A	OR6B3	69	60	47	50	64
AAGCTTTGATTGTGAAGCATTTAAAATTTCTACTCTAGTAGATAATCCCATCATCTATGGCATGAG	AAGCTTTGATTGTGAAGCATTTA	AAATTTCTACTCTAGTAGAT	AATCCCATCATCTATGGCATGAG	KDM3A	OR52I1	157	184	188	154	137
AAGCTTTGATTGTGAAGCATTTAAAATTTCTACTCTAGTAGATAATTGATCCTGCCAAGATAAATA	AAGCTTTGATTGTGAAGCATTTA	AAATTTCTACTCTAGTAGAT	AATTGATCCTGCCAAGATAAATA	KDM3A	OR5K3	19	11	20	14	31
AAGCTTTGATTGTGAAGCATTTAAAATTTCTACTCTAGTAGATACAGACCCAAGAGCTCCAGAAAT	AAGCTTTGATTGTGAAGCATTTA	AAATTTCTACTCTAGTAGAT	ACAGACCCAAGAGCTCCAGAAAT	KDM3A	OR4D1	94	84	79	134	121
AAGCTTTGATTGTGAAGCATTTAAAATTTCTACTCTAGTAGATACCACGAGTTGTGTTCCCCAAAT	AAGCTTTGATTGTGAAGCATTTA	AAATTTCTACTCTAGTAGAT	ACCACGAGTTGTGTTCCCCAAAT	KDM3A	OR2H2	138	138	84	132	121
AAGCTTTGATTGTGAAGCATTTAAAATTTCTACTCTAGTAGATACCCCATCACCATCTCCTTCACT	AAGCTTTGATTGTGAAGCATTTA	AAATTTCTACTCTAGTAGAT	ACCCCATCACCATCTCCTTCACT	KDM3A	KDM3B	127	127	103	56	113
AAGCTTTGATTGTGAAGCATTTAAAATTTCTACTCTAGTAGATAGAAATCAGCAAGTGAAACAAGC	AAGCTTTGATTGTGAAGCATTTA	AAATTTCTACTCTAGTAGAT	AGAAATCAGCAAGTGAAACAAGC	KDM3A	OR6C4	119	107	232	170	137
AAGCTTTGATTGTGAAGCATTTAAAATTTCTACTCTAGTAGATAGGAAACTAATATCTAGGATACC	AAGCTTTGATTGTGAAGCATTTA	AAATTTCTACTCTAGTAGAT	AGGAAACTAATATCTAGGATACC	KDM3A	OR7G3	15	33	77	55	70
AAGCTTTGATTGTGAAGCATTTAAAATTTCTACTCTAGTAGATAGGCGCTGAATTATCCATCAGCA	AAGCTTTGATTGTGAAGCATTTA	AAATTTCTACTCTAGTAGAT	AGGCGCTGAATTATCCATCAGCA	KDM3A	KDM3B	120	145	27	179	86
AAGCTTTGATTGTGAAGCATTTAAAATTTCTACTCTAGTAGATAGGTCTCTAGATCTATCCCTTCT	AAGCTTTGATTGTGAAGCATTTA	AAATTTCTACTCTAGTAGAT	AGGTCTCTAGATCTATCCCTTCT	KDM3A	KDM3B	82	102	56	10	53
AAGCTTTGATTGTGAAGCATTTAAAATTTCTACTCTAGTAGATATTCCCCACTTGCCCCGGGCAGC	AAGCTTTGATTGTGAAGCATTTA	AAATTTCTACTCTAGTAGAT	ATTCCCCACTTGCCCCGGGCAGC	KDM3A	KDM3B	67	128	1	11	94
AAGCTTTGATTGTGAAGCATTTAAAATTTCTACTCTAGTAGATATTCGCTGATGGCTTTATGTAGA	AAGCTTTGATTGTGAAGCATTTA	AAATTTCTACTCTAGTAGAT	ATTCGCTGATGGCTTTATGTAGA	KDM3A	OR6C70	66	91	84	63	97
AAGCTTTGATTGTGAAGCATTTAAAATTTCTACTCTAGTAGATCAGTCCCCCATGTACTTCCTGCT	AAGCTTTGATTGTGAAGCATTTA	AAATTTCTACTCTAGTAGAT	CAGTCCCCCATGTACTTCCTGCT	KDM3A	OR4F6	172	219	137	179	147
AAGCTTTGATTGTGAAGCATTTAAAATTTCTACTCTAGTAGATCCTGCCTCTTTGTTTTCGGCTCC	AAGCTTTGATTGTGAAGCATTTA	AAATTTCTACTCTAGTAGAT	CCTGCCTCTTTGTTTTCGGCTCC	KDM3A	KDM3B	144	164	142	95	99
AAGCTTTGATTGTGAAGCATTTAAAATTTCTACTCTAGTAGATCGCCTGACTCAGGAATTCAGGCA	AAGCTTTGATTGTGAAGCATTTA	AAATTTCTACTCTAGTAGAT	CGCCTGACTCAGGAATTCAGGCA	KDM3A	KDM3B	125	134	5	12	98
AAGCTTTGATTGTGAAGCATTTAAAATTTCTACTCTAGTAGATCTATTCCCATGTCCTTCGAGCCG	AAGCTTTGATTGTGAAGCATTTA	AAATTTCTACTCTAGTAGAT	CTATTCCCATGTCCTTCGAGCCG	KDM3A	OR2M4	121	207	92	162	147
AAGCTTTGATTGTGAAGCATTTAAAATTTCTACTCTAGTAGATCTGAGAAATTAATGATATAAACA	AAGCTTTGATTGTGAAGCATTTA	AAATTTCTACTCTAGTAGAT	CTGAGAAATTAATGATATAAACA	KDM3A	OR5W2	27	57	63	16	86
AAGCTTTGATTGTGAAGCATTTAAAATTTCTACTCTAGTAGATCTGAGCCGGTAACAGTCAAGGCA	AAGCTTTGATTGTGAAGCATTTA	AAATTTCTACTCTAGTAGAT	CTGAGCCGGTAACAGTCAAGGCA	KDM3A	KDM3B	137	136	28	4	134
AAGCTTTGATTGTGAAGCATTTAAAATTTCTACTCTAGTAGATCTTATTGCCCGTTTAACATCTTT	AAGCTTTGATTGTGAAGCATTTA	AAATTTCTACTCTAGTAGAT	CTTATTGCCCGTTTAACATCTTT	KDM3A	OR13H1	126	236	311	145	166
AAGCTTTGATTGTGAAGCATTTAAAATTTCTACTCTAGTAGATCTTTGGAAGATTTTACTGCTTTT	AAGCTTTGATTGTGAAGCATTTA	AAATTTCTACTCTAGTAGAT	CTTTGGAAGATTTTACTGCTTTT	KDM3A	KDM3B	46	61	59	16	48
AAGCTTTGATTGTGAAGCATTTAAAATTTCTACTCTAGTAGATGAAACATTCTTCTGGTGGTCTAG	AAGCTTTGATTGTGAAGCATTTA	AAATTTCTACTCTAGTAGAT	GAAACATTCTTCTGGTGGTCTAG	KDM3A	OR4F15	94	125	98	122	113
AAGCTTTGATTGTGAAGCATTTAAAATTTCTACTCTAGTAGATGAGGAGGGGATTGTCCTGCTGCC	AAGCTTTGATTGTGAAGCATTTA	AAATTTCTACTCTAGTAGAT	GAGGAGGGGATTGTCCTGCTGCC	KDM3A	KDM3B	91	98	27	29	118
AAGCTTTGATTGTGAAGCATTTAAAATTTCTACTCTAGTAGATGAGGATGTATGGCTCAAATCTTC	AAGCTTTGATTGTGAAGCATTTA	AAATTTCTACTCTAGTAGAT	GAGGATGTATGGCTCAAATCTTC	KDM3A	OR4K14	77	101	119	4	119
AAGCTTTGATTGTGAAGCATTTAAAATTTCTACTCTAGTAGATGCAATGGCTTAATATCACAGAGA	AAGCTTTGATTGTGAAGCATTTA	AAATTTCTACTCTAGTAGAT	GCAATGGCTTAATATCACAGAGA	KDM3A	OR12D2	76	80	102	29	49
AAGCTTTGATTGTGAAGCATTTAAAATTTCTACTCTAGTAGATGGAAGTGGAAGGAGCCAGTCCAA	AAGCTTTGATTGTGAAGCATTTA	AAATTTCTACTCTAGTAGAT	GGAAGTGGAAGGAGCCAGTCCAA	KDM3A	KDM3B	162	96	33	86	104
AAGCTTTGATTGTGAAGCATTTAAAATTTCTACTCTAGTAGATGGACATGCATTGAAAAAACAAGT	AAGCTTTGATTGTGAAGCATTTA	AAATTTCTACTCTAGTAGAT	GGACATGCATTGAAAAAACAAGT	KDM3A	KDM3B	55	50	27	12	72
AAGCTTTGATTGTGAAGCATTTAAAATTTCTACTCTAGTAGATGGACGGGGGTGAAAACAGTGTAA	AAGCTTTGATTGTGAAGCATTTA	AAATTTCTACTCTAGTAGAT	GGACGGGGGTGAAAACAGTGTAA	KDM3A	OR4K5	46	62	43	61	96
AAGCTTTGATTGTGAAGCATTTAAAATTTCTACTCTAGTAGATGGAGGCTCCGTGGGAAGGCTGGA	AAGCTTTGATTGTGAAGCATTTA	AAATTTCTACTCTAGTAGAT	GGAGGCTCCGTGGGAAGGCTGGA	KDM3A	KDM3B	181	129	85	121	120
AAGCTTTGATTGTGAAGCATTTAAAATTTCTACTCTAGTAGATGGATAATCGATGGCTTGATCCAG	AAGCTTTGATTGTGAAGCATTTA	AAATTTCTACTCTAGTAGAT	GGATAATCGATGGCTTGATCCAG	KDM3A	OR2V2	112	87	100	83	136
AAGCTTTGATTGTGAAGCATTTAAAATTTCTACTCTAGTAGATGGCTTCTCTTTTGGCTGTAGCTC	AAGCTTTGATTGTGAAGCATTTA	AAATTTCTACTCTAGTAGAT	GGCTTCTCTTTTGGCTGTAGCTC	KDM3A	KDM3B	104	88	252	119	108
AAGCTTTGATTGTGAAGCATTTAAAATTTCTACTCTAGTAGATGGTCCTTCCTGTTCATGTACTTG	AAGCTTTGATTGTGAAGCATTTA	AAATTTCTACTCTAGTAGAT	GGTCCTTCCTGTTCATGTACTTG	KDM3A	OR1G1	261	242	155	116	123
AAGCTTTGATTGTGAAGCATTTAAAATTTCTACTCTAGTAGATGTATATTCTGGCAGAGGAAGGTT	AAGCTTTGATTGTGAAGCATTTA	AAATTTCTACTCTAGTAGAT	GTATATTCTGGCAGAGGAAGGTT	KDM3A	KDM3B	48	88	10	0	51
AAGCTTTGATTGTGAAGCATTTAAAATTTCTACTCTAGTAGATTAAGCCCCCAGCAAAGTGACCCT	AAGCTTTGATTGTGAAGCATTTA	AAATTTCTACTCTAGTAGAT	TAAGCCCCCAGCAAAGTGACCCT	KDM3A	KDM3B	153	142	56	17	66
AAGCTTTGATTGTGAAGCATTTAAAATTTCTACTCTAGTAGATTCAAAGTATAGATGAGGGGGTTG	AAGCTTTGATTGTGAAGCATTTA	AAATTTCTACTCTAGTAGAT	TCAAAGTATAGATGAGGGGGTTG	KDM3A	OR13A1	74	49	5	62	42
AAGCTTTGATTGTGAAGCATTTAAAATTTCTACTCTAGTAGATTCCTGCCTCTTTGTTTTCGGCTC	AAGCTTTGATTGTGAAGCATTTA	AAATTTCTACTCTAGTAGAT	TCCTGCCTCTTTGTTTTCGGCTC	KDM3A	KDM3B	57	48	93	44	79
AAGCTTTGATTGTGAAGCATTTAAAATTTCTACTCTAGTAGATTGACCGAGGGCAATTGCTCAAAC	AAGCTTTGATTGTGAAGCATTTA	AAATTTCTACTCTAGTAGAT	TGACCGAGGGCAATTGCTCAAAC	KDM3A	OR9A4	70	74	72	85	77
AAGCTTTGATTGTGAAGCATTTAAAATTTCTACTCTAGTAGATTGGCACATCTATGCAGCCAAGGA	AAGCTTTGATTGTGAAGCATTTA	AAATTTCTACTCTAGTAGAT	TGGCACATCTATGCAGCCAAGGA	KDM3A	KDM3B	136	120	8	3	90
AAGCTTTGATTGTGAAGCATTTAAAATTTCTACTCTAGTAGATTGGCTGCATTAGCTCAGTTATTC	AAGCTTTGATTGTGAAGCATTTA	AAATTTCTACTCTAGTAGAT	TGGCTGCATTAGCTCAGTTATTC	KDM3A	OR9K2	196	171	152	68	145
AAGCTTTGATTGTGAAGCATTTAAAATTTCTACTCTAGTAGATTGGTAGATGGACTGGTTGTGGCC	AAGCTTTGATTGTGAAGCATTTA	AAATTTCTACTCTAGTAGAT	TGGTAGATGGACTGGTTGTGGCC	KDM3A	OR11A1	66	65	99	28	103
AAGCTTTGATTGTGAAGCATTTAAAATTTCTACTCTAGTAGATTGTAGAGCGTCGTCTTCTCACAC	AAGCTTTGATTGTGAAGCATTTA	AAATTTCTACTCTAGTAGAT	TGTAGAGCGTCGTCTTCTCACAC	KDM3A	OR5K4	70	97	117	156	111
AAGCTTTGATTGTGAAGCATTTAAAATTTCTACTCTAGTAGATTGTTTGGATATTCACCAGCATCT	AAGCTTTGATTGTGAAGCATTTA	AAATTTCTACTCTAGTAGAT	TGTTTGGATATTCACCAGCATCT	KDM3A	OR7C2	52	43	135	34	70
AAGCTTTGATTGTGAAGCATTTAAAATTTCTACTCTAGTAGATTTGTACCAACTCTTCTATCTTCT	AAGCTTTGATTGTGAAGCATTTA	AAATTTCTACTCTAGTAGAT	TTGTACCAACTCTTCTATCTTCT	KDM3A	KDM3B	79	79	40	11	65
AAGCTTTGATTGTGAAGCATTTAAAATTTCTACTCTAGTAGATTTGTCCTGCCTCTGGGGCTCATC	AAGCTTTGATTGTGAAGCATTTA	AAATTTCTACTCTAGTAGAT	TTGTCCTGCCTCTGGGGCTCATC	KDM3A	OR2C3	60	129	55	64	104
AAGCTTTGATTGTGAAGCATTTAAAATTTCTACTCTAGTAGATTTGTTGGAGGCAGTGGGACCCAG	AAGCTTTGATTGTGAAGCATTTA	AAATTTCTACTCTAGTAGAT	TTGTTGGAGGCAGTGGGACCCAG	KDM3A	KDM3B	85	193	19	54	120
AAGCTTTGATTGTGAAGCATTTAAAATTTCTACTCTAGTAGATTTTTCGGCTCCACCCACCTCTGG	AAGCTTTGATTGTGAAGCATTTA	AAATTTCTACTCTAGTAGAT	TTTTCGGCTCCACCCACCTCTGG	KDM3A	KDM3B	58	145	95	89	120
AAGCTTTGATTGTGAAGCATTTATAATTTCTACTATCGTAGATAAGGCATTCTTAAATTCCTTATT	AAGCTTTGATTGTGAAGCATTTA	TAATTTCTACTATCGTAGAT	AAGGCATTCTTAAATTCCTTATT	KDM3A	OR6B3	56	45	106	26	82
AAGCTTTGATTGTGAAGCATTTATAATTTCTACTATCGTAGATAATCCCATCATCTATGGCATGAG	AAGCTTTGATTGTGAAGCATTTA	TAATTTCTACTATCGTAGAT	AATCCCATCATCTATGGCATGAG	KDM3A	OR52I1	132	115	96	176	89
AAGCTTTGATTGTGAAGCATTTATAATTTCTACTATCGTAGATAATTGATCCTGCCAAGATAAATA	AAGCTTTGATTGTGAAGCATTTA	TAATTTCTACTATCGTAGAT	AATTGATCCTGCCAAGATAAATA	KDM3A	OR5K3	50	67	71	67	112
AAGCTTTGATTGTGAAGCATTTATAATTTCTACTATCGTAGATACAGACCCAAGAGCTCCAGAAAT	AAGCTTTGATTGTGAAGCATTTA	TAATTTCTACTATCGTAGAT	ACAGACCCAAGAGCTCCAGAAAT	KDM3A	OR4D1	85	98	67	132	106
AAGCTTTGATTGTGAAGCATTTATAATTTCTACTATCGTAGATACCACGAGTTGTGTTCCCCAAAT	AAGCTTTGATTGTGAAGCATTTA	TAATTTCTACTATCGTAGAT	ACCACGAGTTGTGTTCCCCAAAT	KDM3A	OR2H2	93	139	133	84	97
AAGCTTTGATTGTGAAGCATTTATAATTTCTACTATCGTAGATACCCCATCACCATCTCCTTCACT	AAGCTTTGATTGTGAAGCATTTA	TAATTTCTACTATCGTAGAT	ACCCCATCACCATCTCCTTCACT	KDM3A	KDM3B	84	137	64	81	90
AAGCTTTGATTGTGAAGCATTTATAATTTCTACTATCGTAGATAGAAATCAGCAAGTGAAACAAGC	AAGCTTTGATTGTGAAGCATTTA	TAATTTCTACTATCGTAGAT	AGAAATCAGCAAGTGAAACAAGC	KDM3A	OR6C4	158	115	60	25	72
AAGCTTTGATTGTGAAGCATTTATAATTTCTACTATCGTAGATAGGAAACTAATATCTAGGATACC	AAGCTTTGATTGTGAAGCATTTA	TAATTTCTACTATCGTAGAT	AGGAAACTAATATCTAGGATACC	KDM3A	OR7G3	46	80	142	55	108
AAGCTTTGATTGTGAAGCATTTATAATTTCTACTATCGTAGATAGGCGCTGAATTATCCATCAGCA	AAGCTTTGATTGTGAAGCATTTA	TAATTTCTACTATCGTAGAT	AGGCGCTGAATTATCCATCAGCA	KDM3A	KDM3B	67	95	50	127	84
AAGCTTTGATTGTGAAGCATTTATAATTTCTACTATCGTAGATAGGTCTCTAGATCTATCCCTTCT	AAGCTTTGATTGTGAAGCATTTA	TAATTTCTACTATCGTAGAT	AGGTCTCTAGATCTATCCCTTCT	KDM3A	KDM3B	74	83	81	23	72
AAGCTTTGATTGTGAAGCATTTATAATTTCTACTATCGTAGATATTCCCCACTTGCCCCGGGCAGC	AAGCTTTGATTGTGAAGCATTTA	TAATTTCTACTATCGTAGAT	ATTCCCCACTTGCCCCGGGCAGC	KDM3A	KDM3B	152	101	2	48	85
AAGCTTTGATTGTGAAGCATTTATAATTTCTACTATCGTAGATATTCGCTGATGGCTTTATGTAGA	AAGCTTTGATTGTGAAGCATTTA	TAATTTCTACTATCGTAGAT	ATTCGCTGATGGCTTTATGTAGA	KDM3A	OR6C70	116	17	39	158	101
AAGCTTTGATTGTGAAGCATTTATAATTTCTACTATCGTAGATCAGTCCCCCATGTACTTCCTGCT	AAGCTTTGATTGTGAAGCATTTA	TAATTTCTACTATCGTAGAT	CAGTCCCCCATGTACTTCCTGCT	KDM3A	OR4F6	130	106	83	40	142
AAGCTTTGATTGTGAAGCATTTATAATTTCTACTATCGTAGATCCTGCCTCTTTGTTTTCGGCTCC	AAGCTTTGATTGTGAAGCATTTA	TAATTTCTACTATCGTAGAT	CCTGCCTCTTTGTTTTCGGCTCC	KDM3A	KDM3B	119	130	292	141	120
AAGCTTTGATTGTGAAGCATTTATAATTTCTACTATCGTAGATCGCCTGACTCAGGAATTCAGGCA	AAGCTTTGATTGTGAAGCATTTA	TAATTTCTACTATCGTAGAT	CGCCTGACTCAGGAATTCAGGCA	KDM3A	KDM3B	127	152	23	1	113
AAGCTTTGATTGTGAAGCATTTATAATTTCTACTATCGTAGATCTATTCCCATGTCCTTCGAGCCG	AAGCTTTGATTGTGAAGCATTTA	TAATTTCTACTATCGTAGAT	CTATTCCCATGTCCTTCGAGCCG	KDM3A	OR2M4	220	151	185	126	174
AAGCTTTGATTGTGAAGCATTTATAATTTCTACTATCGTAGATCTGAGAAATTAATGATATAAACA	AAGCTTTGATTGTGAAGCATTTA	TAATTTCTACTATCGTAGAT	CTGAGAAATTAATGATATAAACA	KDM3A	OR5W2	53	32	6	24	64
AAGCTTTGATTGTGAAGCATTTATAATTTCTACTATCGTAGATCTGAGCCGGTAACAGTCAAGGCA	AAGCTTTGATTGTGAAGCATTTA	TAATTTCTACTATCGTAGAT	CTGAGCCGGTAACAGTCAAGGCA	KDM3A	KDM3B	77	153	6	11	125
AAGCTTTGATTGTGAAGCATTTATAATTTCTACTATCGTAGATCTTATTGCCCGTTTAACATCTTT	AAGCTTTGATTGTGAAGCATTTA	TAATTTCTACTATCGTAGAT	CTTATTGCCCGTTTAACATCTTT	KDM3A	OR13H1	109	168	290	203	118
AAGCTTTGATTGTGAAGCATTTATAATTTCTACTATCGTAGATCTTTGGAAGATTTTACTGCTTTT	AAGCTTTGATTGTGAAGCATTTA	TAATTTCTACTATCGTAGAT	CTTTGGAAGATTTTACTGCTTTT	KDM3A	KDM3B	95	107	83	66	67
AAGCTTTGATTGTGAAGCATTTATAATTTCTACTATCGTAGATGAAACATTCTTCTGGTGGTCTAG	AAGCTTTGATTGTGAAGCATTTA	TAATTTCTACTATCGTAGAT	GAAACATTCTTCTGGTGGTCTAG	KDM3A	OR4F15	75	139	202	94	83
AAGCTTTGATTGTGAAGCATTTATAATTTCTACTATCGTAGATGAGGAGGGGATTGTCCTGCTGCC	AAGCTTTGATTGTGAAGCATTTA	TAATTTCTACTATCGTAGAT	GAGGAGGGGATTGTCCTGCTGCC	KDM3A	KDM3B	71	113	50	37	158
AAGCTTTGATTGTGAAGCATTTATAATTTCTACTATCGTAGATGAGGATGTATGGCTCAAATCTTC	AAGCTTTGATTGTGAAGCATTTA	TAATTTCTACTATCGTAGAT	GAGGATGTATGGCTCAAATCTTC	KDM3A	OR4K14	115	57	148	189	80
AAGCTTTGATTGTGAAGCATTTATAATTTCTACTATCGTAGATGCAATGGCTTAATATCACAGAGA	AAGCTTTGATTGTGAAGCATTTA	TAATTTCTACTATCGTAGAT	GCAATGGCTTAATATCACAGAGA	KDM3A	OR12D2	77	154	129	104	92
AAGCTTTGATTGTGAAGCATTTATAATTTCTACTATCGTAGATGGAAGTGGAAGGAGCCAGTCCAA	AAGCTTTGATTGTGAAGCATTTA	TAATTTCTACTATCGTAGAT	GGAAGTGGAAGGAGCCAGTCCAA	KDM3A	KDM3B	155	116	65	63	100
AAGCTTTGATTGTGAAGCATTTATAATTTCTACTATCGTAGATGGACATGCATTGAAAAAACAAGT	AAGCTTTGATTGTGAAGCATTTA	TAATTTCTACTATCGTAGAT	GGACATGCATTGAAAAAACAAGT	KDM3A	KDM3B	67	89	3	27	61
AAGCTTTGATTGTGAAGCATTTATAATTTCTACTATCGTAGATGGACGGGGGTGAAAACAGTGTAA	AAGCTTTGATTGTGAAGCATTTA	TAATTTCTACTATCGTAGAT	GGACGGGGGTGAAAACAGTGTAA	KDM3A	OR4K5	69	79	83	36	132
AAGCTTTGATTGTGAAGCATTTATAATTTCTACTATCGTAGATGGAGGCTCCGTGGGAAGGCTGGA	AAGCTTTGATTGTGAAGCATTTA	TAATTTCTACTATCGTAGAT	GGAGGCTCCGTGGGAAGGCTGGA	KDM3A	KDM3B	179	124	52	28	105
AAGCTTTGATTGTGAAGCATTTATAATTTCTACTATCGTAGATGGATAATCGATGGCTTGATCCAG	AAGCTTTGATTGTGAAGCATTTA	TAATTTCTACTATCGTAGAT	GGATAATCGATGGCTTGATCCAG	KDM3A	OR2V2	40	71	93	59	127
AAGCTTTGATTGTGAAGCATTTATAATTTCTACTATCGTAGATGGCTTCTCTTTTGGCTGTAGCTC	AAGCTTTGATTGTGAAGCATTTA	TAATTTCTACTATCGTAGAT	GGCTTCTCTTTTGGCTGTAGCTC	KDM3A	KDM3B	80	104	161	126	76
AAGCTTTGATTGTGAAGCATTTATAATTTCTACTATCGTAGATGGTCCTTCCTGTTCATGTACTTG	AAGCTTTGATTGTGAAGCATTTA	TAATTTCTACTATCGTAGAT	GGTCCTTCCTGTTCATGTACTTG	KDM3A	OR1G1	174	192	111	241	144
AAGCTTTGATTGTGAAGCATTTATAATTTCTACTATCGTAGATGTATATTCTGGCAGAGGAAGGTT	AAGCTTTGATTGTGAAGCATTTA	TAATTTCTACTATCGTAGAT	GTATATTCTGGCAGAGGAAGGTT	KDM3A	KDM3B	68	44	2	1	65
AAGCTTTGATTGTGAAGCATTTATAATTTCTACTATCGTAGATTAAGCCCCCAGCAAAGTGACCCT	AAGCTTTGATTGTGAAGCATTTA	TAATTTCTACTATCGTAGAT	TAAGCCCCCAGCAAAGTGACCCT	KDM3A	KDM3B	4	0	4	1	3
AAGCTTTGATTGTGAAGCATTTATAATTTCTACTATCGTAGATTCAAAGTATAGATGAGGGGGTTG	AAGCTTTGATTGTGAAGCATTTA	TAATTTCTACTATCGTAGAT	TCAAAGTATAGATGAGGGGGTTG	KDM3A	OR13A1	57	137	118	63	97
AAGCTTTGATTGTGAAGCATTTATAATTTCTACTATCGTAGATTCCTGCCTCTTTGTTTTCGGCTC	AAGCTTTGATTGTGAAGCATTTA	TAATTTCTACTATCGTAGAT	TCCTGCCTCTTTGTTTTCGGCTC	KDM3A	KDM3B	167	148	156	83	131
AAGCTTTGATTGTGAAGCATTTATAATTTCTACTATCGTAGATTGACCGAGGGCAATTGCTCAAAC	AAGCTTTGATTGTGAAGCATTTA	TAATTTCTACTATCGTAGAT	TGACCGAGGGCAATTGCTCAAAC	KDM3A	OR9A4	103	104	24	146	115
AAGCTTTGATTGTGAAGCATTTATAATTTCTACTATCGTAGATTGGCACATCTATGCAGCCAAGGA	AAGCTTTGATTGTGAAGCATTTA	TAATTTCTACTATCGTAGAT	TGGCACATCTATGCAGCCAAGGA	KDM3A	KDM3B	77	104	0	12	94
AAGCTTTGATTGTGAAGCATTTATAATTTCTACTATCGTAGATTGGCTGCATTAGCTCAGTTATTC	AAGCTTTGATTGTGAAGCATTTA	TAATTTCTACTATCGTAGAT	TGGCTGCATTAGCTCAGTTATTC	KDM3A	OR9K2	63	168	107	87	144
AAGCTTTGATTGTGAAGCATTTATAATTTCTACTATCGTAGATTGGTAGATGGACTGGTTGTGGCC	AAGCTTTGATTGTGAAGCATTTA	TAATTTCTACTATCGTAGAT	TGGTAGATGGACTGGTTGTGGCC	KDM3A	OR11A1	192	142	143	147	147
AAGCTTTGATTGTGAAGCATTTATAATTTCTACTATCGTAGATTGTAGAGCGTCGTCTTCTCACAC	AAGCTTTGATTGTGAAGCATTTA	TAATTTCTACTATCGTAGAT	TGTAGAGCGTCGTCTTCTCACAC	KDM3A	OR5K4	11	12	0	0	11
AAGCTTTGATTGTGAAGCATTTATAATTTCTACTATCGTAGATTGTTTGGATATTCACCAGCATCT	AAGCTTTGATTGTGAAGCATTTA	TAATTTCTACTATCGTAGAT	TGTTTGGATATTCACCAGCATCT	KDM3A	OR7C2	66	99	20	241	87
AAGCTTTGATTGTGAAGCATTTATAATTTCTACTATCGTAGATTTGTACCAACTCTTCTATCTTCT	AAGCTTTGATTGTGAAGCATTTA	TAATTTCTACTATCGTAGAT	TTGTACCAACTCTTCTATCTTCT	KDM3A	KDM3B	141	78	0	9	76
AAGCTTTGATTGTGAAGCATTTATAATTTCTACTATCGTAGATTTGTCCTGCCTCTGGGGCTCATC	AAGCTTTGATTGTGAAGCATTTA	TAATTTCTACTATCGTAGAT	TTGTCCTGCCTCTGGGGCTCATC	KDM3A	OR2C3	117	167	169	137	133
AAGCTTTGATTGTGAAGCATTTATAATTTCTACTATCGTAGATTTGTTGGAGGCAGTGGGACCCAG	AAGCTTTGATTGTGAAGCATTTA	TAATTTCTACTATCGTAGAT	TTGTTGGAGGCAGTGGGACCCAG	KDM3A	KDM3B	66	119	31	0	80
AAGCTTTGATTGTGAAGCATTTATAATTTCTACTATCGTAGATTTTTCGGCTCCACCCACCTCTGG	AAGCTTTGATTGTGAAGCATTTA	TAATTTCTACTATCGTAGAT	TTTTCGGCTCCACCCACCTCTGG	KDM3A	KDM3B	131	114	110	31	99
AAGCTTTGATTGTGAAGCATTTATAATTTCTACTGTCGTAGATAAGGCATTCTTAAATTCCTTATT	AAGCTTTGATTGTGAAGCATTTA	TAATTTCTACTGTCGTAGAT	AAGGCATTCTTAAATTCCTTATT	KDM3A	OR6B3	48	47	109	170	62
AAGCTTTGATTGTGAAGCATTTATAATTTCTACTGTCGTAGATAATCCCATCATCTATGGCATGAG	AAGCTTTGATTGTGAAGCATTTA	TAATTTCTACTGTCGTAGAT	AATCCCATCATCTATGGCATGAG	KDM3A	OR52I1	274	323	224	228	207
AAGCTTTGATTGTGAAGCATTTATAATTTCTACTGTCGTAGATAATTGATCCTGCCAAGATAAATA	AAGCTTTGATTGTGAAGCATTTA	TAATTTCTACTGTCGTAGAT	AATTGATCCTGCCAAGATAAATA	KDM3A	OR5K3	52	35	74	22	63
AAGCTTTGATTGTGAAGCATTTATAATTTCTACTGTCGTAGATACAGACCCAAGAGCTCCAGAAAT	AAGCTTTGATTGTGAAGCATTTA	TAATTTCTACTGTCGTAGAT	ACAGACCCAAGAGCTCCAGAAAT	KDM3A	OR4D1	99	182	64	104	143
AAGCTTTGATTGTGAAGCATTTATAATTTCTACTGTCGTAGATACCACGAGTTGTGTTCCCCAAAT	AAGCTTTGATTGTGAAGCATTTA	TAATTTCTACTGTCGTAGAT	ACCACGAGTTGTGTTCCCCAAAT	KDM3A	OR2H2	115	131	224	128	128
AAGCTTTGATTGTGAAGCATTTATAATTTCTACTGTCGTAGATACCCCATCACCATCTCCTTCACT	AAGCTTTGATTGTGAAGCATTTA	TAATTTCTACTGTCGTAGAT	ACCCCATCACCATCTCCTTCACT	KDM3A	KDM3B	96	134	109	113	122
AAGCTTTGATTGTGAAGCATTTATAATTTCTACTGTCGTAGATAGAAATCAGCAAGTGAAACAAGC	AAGCTTTGATTGTGAAGCATTTA	TAATTTCTACTGTCGTAGAT	AGAAATCAGCAAGTGAAACAAGC	KDM3A	OR6C4	141	110	129	72	129
AAGCTTTGATTGTGAAGCATTTATAATTTCTACTGTCGTAGATAGGAAACTAATATCTAGGATACC	AAGCTTTGATTGTGAAGCATTTA	TAATTTCTACTGTCGTAGAT	AGGAAACTAATATCTAGGATACC	KDM3A	OR7G3	64	86	65	89	105
AAGCTTTGATTGTGAAGCATTTATAATTTCTACTGTCGTAGATAGGCGCTGAATTATCCATCAGCA	AAGCTTTGATTGTGAAGCATTTA	TAATTTCTACTGTCGTAGAT	AGGCGCTGAATTATCCATCAGCA	KDM3A	KDM3B	132	111	287	108	97
AAGCTTTGATTGTGAAGCATTTATAATTTCTACTGTCGTAGATAGGTCTCTAGATCTATCCCTTCT	AAGCTTTGATTGTGAAGCATTTA	TAATTTCTACTGTCGTAGAT	AGGTCTCTAGATCTATCCCTTCT	KDM3A	KDM3B	92	181	120	15	109
AAGCTTTGATTGTGAAGCATTTATAATTTCTACTGTCGTAGATATTCCCCACTTGCCCCGGGCAGC	AAGCTTTGATTGTGAAGCATTTA	TAATTTCTACTGTCGTAGAT	ATTCCCCACTTGCCCCGGGCAGC	KDM3A	KDM3B	193	204	10	16	152
AAGCTTTGATTGTGAAGCATTTATAATTTCTACTGTCGTAGATATTCGCTGATGGCTTTATGTAGA	AAGCTTTGATTGTGAAGCATTTA	TAATTTCTACTGTCGTAGAT	ATTCGCTGATGGCTTTATGTAGA	KDM3A	OR6C70	83	55	108	64	114
AAGCTTTGATTGTGAAGCATTTATAATTTCTACTGTCGTAGATCAGTCCCCCATGTACTTCCTGCT	AAGCTTTGATTGTGAAGCATTTA	TAATTTCTACTGTCGTAGAT	CAGTCCCCCATGTACTTCCTGCT	KDM3A	OR4F6	182	227	175	192	187
AAGCTTTGATTGTGAAGCATTTATAATTTCTACTGTCGTAGATCCTGCCTCTTTGTTTTCGGCTCC	AAGCTTTGATTGTGAAGCATTTA	TAATTTCTACTGTCGTAGAT	CCTGCCTCTTTGTTTTCGGCTCC	KDM3A	KDM3B	191	118	72	221	142
AAGCTTTGATTGTGAAGCATTTATAATTTCTACTGTCGTAGATCGCCTGACTCAGGAATTCAGGCA	AAGCTTTGATTGTGAAGCATTTA	TAATTTCTACTGTCGTAGAT	CGCCTGACTCAGGAATTCAGGCA	KDM3A	KDM3B	207	183	94	22	118
AAGCTTTGATTGTGAAGCATTTATAATTTCTACTGTCGTAGATCTATTCCCATGTCCTTCGAGCCG	AAGCTTTGATTGTGAAGCATTTA	TAATTTCTACTGTCGTAGAT	CTATTCCCATGTCCTTCGAGCCG	KDM3A	OR2M4	170	307	263	286	193
AAGCTTTGATTGTGAAGCATTTATAATTTCTACTGTCGTAGATCTGAGAAATTAATGATATAAACA	AAGCTTTGATTGTGAAGCATTTA	TAATTTCTACTGTCGTAGAT	CTGAGAAATTAATGATATAAACA	KDM3A	OR5W2	30	85	63	1	85
AAGCTTTGATTGTGAAGCATTTATAATTTCTACTGTCGTAGATCTGAGCCGGTAACAGTCAAGGCA	AAGCTTTGATTGTGAAGCATTTA	TAATTTCTACTGTCGTAGAT	CTGAGCCGGTAACAGTCAAGGCA	KDM3A	KDM3B	125	193	19	51	122
AAGCTTTGATTGTGAAGCATTTATAATTTCTACTGTCGTAGATCTTATTGCCCGTTTAACATCTTT	AAGCTTTGATTGTGAAGCATTTA	TAATTTCTACTGTCGTAGAT	CTTATTGCCCGTTTAACATCTTT	KDM3A	OR13H1	206	225	204	272	107
AAGCTTTGATTGTGAAGCATTTATAATTTCTACTGTCGTAGATCTTTGGAAGATTTTACTGCTTTT	AAGCTTTGATTGTGAAGCATTTA	TAATTTCTACTGTCGTAGAT	CTTTGGAAGATTTTACTGCTTTT	KDM3A	KDM3B	99	102	171	52	73
AAGCTTTGATTGTGAAGCATTTATAATTTCTACTGTCGTAGATGAAACATTCTTCTGGTGGTCTAG	AAGCTTTGATTGTGAAGCATTTA	TAATTTCTACTGTCGTAGAT	GAAACATTCTTCTGGTGGTCTAG	KDM3A	OR4F15	243	218	80	84	165
AAGCTTTGATTGTGAAGCATTTATAATTTCTACTGTCGTAGATGAGGAGGGGATTGTCCTGCTGCC	AAGCTTTGATTGTGAAGCATTTA	TAATTTCTACTGTCGTAGAT	GAGGAGGGGATTGTCCTGCTGCC	KDM3A	KDM3B	89	113	71	52	128
AAGCTTTGATTGTGAAGCATTTATAATTTCTACTGTCGTAGATGAGGATGTATGGCTCAAATCTTC	AAGCTTTGATTGTGAAGCATTTA	TAATTTCTACTGTCGTAGAT	GAGGATGTATGGCTCAAATCTTC	KDM3A	OR4K14	165	147	107	198	118
AAGCTTTGATTGTGAAGCATTTATAATTTCTACTGTCGTAGATGCAATGGCTTAATATCACAGAGA	AAGCTTTGATTGTGAAGCATTTA	TAATTTCTACTGTCGTAGAT	GCAATGGCTTAATATCACAGAGA	KDM3A	OR12D2	72	120	191	35	98
AAGCTTTGATTGTGAAGCATTTATAATTTCTACTGTCGTAGATGGAAGTGGAAGGAGCCAGTCCAA	AAGCTTTGATTGTGAAGCATTTA	TAATTTCTACTGTCGTAGAT	GGAAGTGGAAGGAGCCAGTCCAA	KDM3A	KDM3B	99	47	25	3	67
AAGCTTTGATTGTGAAGCATTTATAATTTCTACTGTCGTAGATGGACATGCATTGAAAAAACAAGT	AAGCTTTGATTGTGAAGCATTTA	TAATTTCTACTGTCGTAGAT	GGACATGCATTGAAAAAACAAGT	KDM3A	KDM3B	61	126	39	42	83
AAGCTTTGATTGTGAAGCATTTATAATTTCTACTGTCGTAGATGGACGGGGGTGAAAACAGTGTAA	AAGCTTTGATTGTGAAGCATTTA	TAATTTCTACTGTCGTAGAT	GGACGGGGGTGAAAACAGTGTAA	KDM3A	OR4K5	62	95	155	24	96
AAGCTTTGATTGTGAAGCATTTATAATTTCTACTGTCGTAGATGGAGGCTCCGTGGGAAGGCTGGA	AAGCTTTGATTGTGAAGCATTTA	TAATTTCTACTGTCGTAGAT	GGAGGCTCCGTGGGAAGGCTGGA	KDM3A	KDM3B	323	237	110	132	160
AAGCTTTGATTGTGAAGCATTTATAATTTCTACTGTCGTAGATGGATAATCGATGGCTTGATCCAG	AAGCTTTGATTGTGAAGCATTTA	TAATTTCTACTGTCGTAGAT	GGATAATCGATGGCTTGATCCAG	KDM3A	OR2V2	151	69	76	65	101
AAGCTTTGATTGTGAAGCATTTATAATTTCTACTGTCGTAGATGGCTTCTCTTTTGGCTGTAGCTC	AAGCTTTGATTGTGAAGCATTTA	TAATTTCTACTGTCGTAGAT	GGCTTCTCTTTTGGCTGTAGCTC	KDM3A	KDM3B	170	139	86	262	112
AAGCTTTGATTGTGAAGCATTTATAATTTCTACTGTCGTAGATGGTCCTTCCTGTTCATGTACTTG	AAGCTTTGATTGTGAAGCATTTA	TAATTTCTACTGTCGTAGAT	GGTCCTTCCTGTTCATGTACTTG	KDM3A	OR1G1	174	215	117	156	127
AAGCTTTGATTGTGAAGCATTTATAATTTCTACTGTCGTAGATGTATATTCTGGCAGAGGAAGGTT	AAGCTTTGATTGTGAAGCATTTA	TAATTTCTACTGTCGTAGAT	GTATATTCTGGCAGAGGAAGGTT	KDM3A	KDM3B	35	95	7	40	86
AAGCTTTGATTGTGAAGCATTTATAATTTCTACTGTCGTAGATTAAGCCCCCAGCAAAGTGACCCT	AAGCTTTGATTGTGAAGCATTTA	TAATTTCTACTGTCGTAGAT	TAAGCCCCCAGCAAAGTGACCCT	KDM3A	KDM3B	157	211	124	44	103
AAGCTTTGATTGTGAAGCATTTATAATTTCTACTGTCGTAGATTCAAAGTATAGATGAGGGGGTTG	AAGCTTTGATTGTGAAGCATTTA	TAATTTCTACTGTCGTAGAT	TCAAAGTATAGATGAGGGGGTTG	KDM3A	OR13A1	115	161	184	103	143
AAGCTTTGATTGTGAAGCATTTATAATTTCTACTGTCGTAGATTCCTGCCTCTTTGTTTTCGGCTC	AAGCTTTGATTGTGAAGCATTTA	TAATTTCTACTGTCGTAGAT	TCCTGCCTCTTTGTTTTCGGCTC	KDM3A	KDM3B	130	143	206	62	106
AAGCTTTGATTGTGAAGCATTTATAATTTCTACTGTCGTAGATTGACCGAGGGCAATTGCTCAAAC	AAGCTTTGATTGTGAAGCATTTA	TAATTTCTACTGTCGTAGAT	TGACCGAGGGCAATTGCTCAAAC	KDM3A	OR9A4	118	56	170	101	123
AAGCTTTGATTGTGAAGCATTTATAATTTCTACTGTCGTAGATTGGCACATCTATGCAGCCAAGGA	AAGCTTTGATTGTGAAGCATTTA	TAATTTCTACTGTCGTAGAT	TGGCACATCTATGCAGCCAAGGA	KDM3A	KDM3B	83	188	0	7	100
AAGCTTTGATTGTGAAGCATTTATAATTTCTACTGTCGTAGATTGGCTGCATTAGCTCAGTTATTC	AAGCTTTGATTGTGAAGCATTTA	TAATTTCTACTGTCGTAGAT	TGGCTGCATTAGCTCAGTTATTC	KDM3A	OR9K2	107	123	159	89	98
AAGCTTTGATTGTGAAGCATTTATAATTTCTACTGTCGTAGATTGGTAGATGGACTGGTTGTGGCC	AAGCTTTGATTGTGAAGCATTTA	TAATTTCTACTGTCGTAGAT	TGGTAGATGGACTGGTTGTGGCC	KDM3A	OR11A1	106	175	255	196	175
AAGCTTTGATTGTGAAGCATTTATAATTTCTACTGTCGTAGATTGTAGAGCGTCGTCTTCTCACAC	AAGCTTTGATTGTGAAGCATTTA	TAATTTCTACTGTCGTAGAT	TGTAGAGCGTCGTCTTCTCACAC	KDM3A	OR5K4	167	140	174	112	195
AAGCTTTGATTGTGAAGCATTTATAATTTCTACTGTCGTAGATTGTTTGGATATTCACCAGCATCT	AAGCTTTGATTGTGAAGCATTTA	TAATTTCTACTGTCGTAGAT	TGTTTGGATATTCACCAGCATCT	KDM3A	OR7C2	129	90	161	36	103
AAGCTTTGATTGTGAAGCATTTATAATTTCTACTGTCGTAGATTTGTACCAACTCTTCTATCTTCT	AAGCTTTGATTGTGAAGCATTTA	TAATTTCTACTGTCGTAGAT	TTGTACCAACTCTTCTATCTTCT	KDM3A	KDM3B	176	112	12	7	78
AAGCTTTGATTGTGAAGCATTTATAATTTCTACTGTCGTAGATTTGTCCTGCCTCTGGGGCTCATC	AAGCTTTGATTGTGAAGCATTTA	TAATTTCTACTGTCGTAGAT	TTGTCCTGCCTCTGGGGCTCATC	KDM3A	OR2C3	175	266	123	159	181
AAGCTTTGATTGTGAAGCATTTATAATTTCTACTGTCGTAGATTTGTTGGAGGCAGTGGGACCCAG	AAGCTTTGATTGTGAAGCATTTA	TAATTTCTACTGTCGTAGAT	TTGTTGGAGGCAGTGGGACCCAG	KDM3A	KDM3B	85	142	41	10	119
AAGCTTTGATTGTGAAGCATTTATAATTTCTACTGTCGTAGATTTTTCGGCTCCACCCACCTCTGG	AAGCTTTGATTGTGAAGCATTTA	TAATTTCTACTGTCGTAGAT	TTTTCGGCTCCACCCACCTCTGG	KDM3A	KDM3B	88	109	85	109	117
AAGGAGCTGGCAGCACTGCTTGAAAATTTCTACTCTAGTAGATAAGGCATTCTTAAATTCCTTATT	AAGGAGCTGGCAGCACTGCTTGA	AAATTTCTACTCTAGTAGAT	AAGGCATTCTTAAATTCCTTATT	ARID1A	OR6B3	75	103	119	31	69
AAGGAGCTGGCAGCACTGCTTGAAAATTTCTACTCTAGTAGATAATCCCATCATCTATGGCATGAG	AAGGAGCTGGCAGCACTGCTTGA	AAATTTCTACTCTAGTAGAT	AATCCCATCATCTATGGCATGAG	ARID1A	OR52I1	360	293	279	179	215
AAGGAGCTGGCAGCACTGCTTGAAAATTTCTACTCTAGTAGATAATTGATCCTGCCAAGATAAATA	AAGGAGCTGGCAGCACTGCTTGA	AAATTTCTACTCTAGTAGAT	AATTGATCCTGCCAAGATAAATA	ARID1A	OR5K3	91	82	65	0	59
AAGGAGCTGGCAGCACTGCTTGAAAATTTCTACTCTAGTAGATACAGACCCAAGAGCTCCAGAAAT	AAGGAGCTGGCAGCACTGCTTGA	AAATTTCTACTCTAGTAGAT	ACAGACCCAAGAGCTCCAGAAAT	ARID1A	OR4D1	154	59	35	6	147
AAGGAGCTGGCAGCACTGCTTGAAAATTTCTACTCTAGTAGATACCACGAGTTGTGTTCCCCAAAT	AAGGAGCTGGCAGCACTGCTTGA	AAATTTCTACTCTAGTAGAT	ACCACGAGTTGTGTTCCCCAAAT	ARID1A	OR2H2	269	203	197	252	203
AAGGAGCTGGCAGCACTGCTTGAAAATTTCTACTCTAGTAGATAGAAATCAGCAAGTGAAACAAGC	AAGGAGCTGGCAGCACTGCTTGA	AAATTTCTACTCTAGTAGAT	AGAAATCAGCAAGTGAAACAAGC	ARID1A	OR6C4	205	109	94	52	165
AAGGAGCTGGCAGCACTGCTTGAAAATTTCTACTCTAGTAGATAGAGGCAGGGGCAGTTTGGATTC	AAGGAGCTGGCAGCACTGCTTGA	AAATTTCTACTCTAGTAGAT	AGAGGCAGGGGCAGTTTGGATTC	ARID1A	ARID1B	105	176	71	55	207
AAGGAGCTGGCAGCACTGCTTGAAAATTTCTACTCTAGTAGATAGGAAACTAATATCTAGGATACC	AAGGAGCTGGCAGCACTGCTTGA	AAATTTCTACTCTAGTAGAT	AGGAAACTAATATCTAGGATACC	ARID1A	OR7G3	97	100	61	196	94
AAGGAGCTGGCAGCACTGCTTGAAAATTTCTACTCTAGTAGATAGGGACATCATCACACGCCACGC	AAGGAGCTGGCAGCACTGCTTGA	AAATTTCTACTCTAGTAGAT	AGGGACATCATCACACGCCACGC	ARID1A	ARID1B	194	187	115	172	280
AAGGAGCTGGCAGCACTGCTTGAAAATTTCTACTCTAGTAGATAGTCGAGTACTTTAGAAAATGCC	AAGGAGCTGGCAGCACTGCTTGA	AAATTTCTACTCTAGTAGAT	AGTCGAGTACTTTAGAAAATGCC	ARID1A	ARID1B	47	58	30	30	91
AAGGAGCTGGCAGCACTGCTTGAAAATTTCTACTCTAGTAGATAGTTTGTGGTTGGGGAGCAGCCC	AAGGAGCTGGCAGCACTGCTTGA	AAATTTCTACTCTAGTAGAT	AGTTTGTGGTTGGGGAGCAGCCC	ARID1A	ARID1B	113	138	14	85	137
AAGGAGCTGGCAGCACTGCTTGAAAATTTCTACTCTAGTAGATATGGAGATGAAAGTGATAGCATT	AAGGAGCTGGCAGCACTGCTTGA	AAATTTCTACTCTAGTAGAT	ATGGAGATGAAAGTGATAGCATT	ARID1A	ARID1B	99	105	71	55	100
AAGGAGCTGGCAGCACTGCTTGAAAATTTCTACTCTAGTAGATATGGCAGGCACACAAAGAAACCC	AAGGAGCTGGCAGCACTGCTTGA	AAATTTCTACTCTAGTAGAT	ATGGCAGGCACACAAAGAAACCC	ARID1A	ARID1B	129	118	12	66	168
AAGGAGCTGGCAGCACTGCTTGAAAATTTCTACTCTAGTAGATATTCGCTGATGGCTTTATGTAGA	AAGGAGCTGGCAGCACTGCTTGA	AAATTTCTACTCTAGTAGAT	ATTCGCTGATGGCTTTATGTAGA	ARID1A	OR6C70	88	159	98	71	135
AAGGAGCTGGCAGCACTGCTTGAAAATTTCTACTCTAGTAGATCAGGAAATGGTCTGTTCTGCATC	AAGGAGCTGGCAGCACTGCTTGA	AAATTTCTACTCTAGTAGAT	CAGGAAATGGTCTGTTCTGCATC	ARID1A	ARID1B	96	124	14	43	163
AAGGAGCTGGCAGCACTGCTTGAAAATTTCTACTCTAGTAGATCAGTCCCCCATGTACTTCCTGCT	AAGGAGCTGGCAGCACTGCTTGA	AAATTTCTACTCTAGTAGAT	CAGTCCCCCATGTACTTCCTGCT	ARID1A	OR4F6	449	456	123	92	294
AAGGAGCTGGCAGCACTGCTTGAAAATTTCTACTCTAGTAGATCATCGCTTTCTCAGAAGAGCGAC	AAGGAGCTGGCAGCACTGCTTGA	AAATTTCTACTCTAGTAGAT	CATCGCTTTCTCAGAAGAGCGAC	ARID1A	ARID1B	190	283	70	108	145
AAGGAGCTGGCAGCACTGCTTGAAAATTTCTACTCTAGTAGATCCAGAATCGTCTGCCAAGGACTG	AAGGAGCTGGCAGCACTGCTTGA	AAATTTCTACTCTAGTAGAT	CCAGAATCGTCTGCCAAGGACTG	ARID1A	ARID1B	156	256	97	137	231
AAGGAGCTGGCAGCACTGCTTGAAAATTTCTACTCTAGTAGATCTATTCCCATGTCCTTCGAGCCG	AAGGAGCTGGCAGCACTGCTTGA	AAATTTCTACTCTAGTAGAT	CTATTCCCATGTCCTTCGAGCCG	ARID1A	OR2M4	343	461	514	284	342
AAGGAGCTGGCAGCACTGCTTGAAAATTTCTACTCTAGTAGATCTGAGAAATTAATGATATAAACA	AAGGAGCTGGCAGCACTGCTTGA	AAATTTCTACTCTAGTAGAT	CTGAGAAATTAATGATATAAACA	ARID1A	OR5W2	33	45	40	0	35
AAGGAGCTGGCAGCACTGCTTGAAAATTTCTACTCTAGTAGATCTTATTGCCCGTTTAACATCTTT	AAGGAGCTGGCAGCACTGCTTGA	AAATTTCTACTCTAGTAGAT	CTTATTGCCCGTTTAACATCTTT	ARID1A	OR13H1	146	131	96	144	111
AAGGAGCTGGCAGCACTGCTTGAAAATTTCTACTCTAGTAGATCTTCCACTGCCTCCTGTGTCACA	AAGGAGCTGGCAGCACTGCTTGA	AAATTTCTACTCTAGTAGAT	CTTCCACTGCCTCCTGTGTCACA	ARID1A	ARID1B	228	197	170	96	187
AAGGAGCTGGCAGCACTGCTTGAAAATTTCTACTCTAGTAGATGAAACATTCTTCTGGTGGTCTAG	AAGGAGCTGGCAGCACTGCTTGA	AAATTTCTACTCTAGTAGAT	GAAACATTCTTCTGGTGGTCTAG	ARID1A	OR4F15	179	219	183	56	227
AAGGAGCTGGCAGCACTGCTTGAAAATTTCTACTCTAGTAGATGAGGATGTATGGCTCAAATCTTC	AAGGAGCTGGCAGCACTGCTTGA	AAATTTCTACTCTAGTAGAT	GAGGATGTATGGCTCAAATCTTC	ARID1A	OR4K14	198	204	67	212	148
AAGGAGCTGGCAGCACTGCTTGAAAATTTCTACTCTAGTAGATGCAATGGCTTAATATCACAGAGA	AAGGAGCTGGCAGCACTGCTTGA	AAATTTCTACTCTAGTAGAT	GCAATGGCTTAATATCACAGAGA	ARID1A	OR12D2	108	141	223	85	143
AAGGAGCTGGCAGCACTGCTTGAAAATTTCTACTCTAGTAGATGCAGTGACGGTGGCGTCTGGTAG	AAGGAGCTGGCAGCACTGCTTGA	AAATTTCTACTCTAGTAGAT	GCAGTGACGGTGGCGTCTGGTAG	ARID1A	ARID1B	196	186	160	216	246
AAGGAGCTGGCAGCACTGCTTGAAAATTTCTACTCTAGTAGATGGACGGGGGTGAAAACAGTGTAA	AAGGAGCTGGCAGCACTGCTTGA	AAATTTCTACTCTAGTAGAT	GGACGGGGGTGAAAACAGTGTAA	ARID1A	OR4K5	126	99	65	55	122
AAGGAGCTGGCAGCACTGCTTGAAAATTTCTACTCTAGTAGATGGATAATCGATGGCTTGATCCAG	AAGGAGCTGGCAGCACTGCTTGA	AAATTTCTACTCTAGTAGAT	GGATAATCGATGGCTTGATCCAG	ARID1A	OR2V2	275	253	258	74	197
AAGGAGCTGGCAGCACTGCTTGAAAATTTCTACTCTAGTAGATGGTCCTTCCTGTTCATGTACTTG	AAGGAGCTGGCAGCACTGCTTGA	AAATTTCTACTCTAGTAGAT	GGTCCTTCCTGTTCATGTACTTG	ARID1A	OR1G1	333	427	401	349	323
AAGGAGCTGGCAGCACTGCTTGAAAATTTCTACTCTAGTAGATGGTTGGTTGCCAGCTCACGCCAC	AAGGAGCTGGCAGCACTGCTTGA	AAATTTCTACTCTAGTAGAT	GGTTGGTTGCCAGCTCACGCCAC	ARID1A	ARID1B	116	115	12	74	237
AAGGAGCTGGCAGCACTGCTTGAAAATTTCTACTCTAGTAGATGTCCACTCTGGCCATGGCTAGCA	AAGGAGCTGGCAGCACTGCTTGA	AAATTTCTACTCTAGTAGAT	GTCCACTCTGGCCATGGCTAGCA	ARID1A	ARID1B	140	213	42	61	247
AAGGAGCTGGCAGCACTGCTTGAAAATTTCTACTCTAGTAGATTCAAAGTATAGATGAGGGGGTTG	AAGGAGCTGGCAGCACTGCTTGA	AAATTTCTACTCTAGTAGAT	TCAAAGTATAGATGAGGGGGTTG	ARID1A	OR13A1	165	130	51	222	136
AAGGAGCTGGCAGCACTGCTTGAAAATTTCTACTCTAGTAGATTCGAACCTTGCCCAAGGGGACGC	AAGGAGCTGGCAGCACTGCTTGA	AAATTTCTACTCTAGTAGAT	TCGAACCTTGCCCAAGGGGACGC	ARID1A	ARID1B	150	143	48	58	204
AAGGAGCTGGCAGCACTGCTTGAAAATTTCTACTCTAGTAGATTCGACAGACTGGGTTTTTGCGAT	AAGGAGCTGGCAGCACTGCTTGA	AAATTTCTACTCTAGTAGAT	TCGACAGACTGGGTTTTTGCGAT	ARID1A	ARID1B	220	146	145	74	153
AAGGAGCTGGCAGCACTGCTTGAAAATTTCTACTCTAGTAGATTCTCTGGCTCATTCCCCAGCTCG	AAGGAGCTGGCAGCACTGCTTGA	AAATTTCTACTCTAGTAGAT	TCTCTGGCTCATTCCCCAGCTCG	ARID1A	ARID1B	122	140	234	60	180
AAGGAGCTGGCAGCACTGCTTGAAAATTTCTACTCTAGTAGATTGACCGAGGGCAATTGCTCAAAC	AAGGAGCTGGCAGCACTGCTTGA	AAATTTCTACTCTAGTAGAT	TGACCGAGGGCAATTGCTCAAAC	ARID1A	OR9A4	222	305	164	34	238
AAGGAGCTGGCAGCACTGCTTGAAAATTTCTACTCTAGTAGATTGACTATCTTTATTGGCAGCTTG	AAGGAGCTGGCAGCACTGCTTGA	AAATTTCTACTCTAGTAGAT	TGACTATCTTTATTGGCAGCTTG	ARID1A	ARID1B	110	102	55	89	89
AAGGAGCTGGCAGCACTGCTTGAAAATTTCTACTCTAGTAGATTGCACAGCTATGGCCCTTGCTGC	AAGGAGCTGGCAGCACTGCTTGA	AAATTTCTACTCTAGTAGAT	TGCACAGCTATGGCCCTTGCTGC	ARID1A	ARID1B	181	115	89	71	253
AAGGAGCTGGCAGCACTGCTTGAAAATTTCTACTCTAGTAGATTGGAATTCTTATGGAATATGAAG	AAGGAGCTGGCAGCACTGCTTGA	AAATTTCTACTCTAGTAGAT	TGGAATTCTTATGGAATATGAAG	ARID1A	ARID1B	74	64	39	138	46
AAGGAGCTGGCAGCACTGCTTGAAAATTTCTACTCTAGTAGATTGGCTGCATTAGCTCAGTTATTC	AAGGAGCTGGCAGCACTGCTTGA	AAATTTCTACTCTAGTAGAT	TGGCTGCATTAGCTCAGTTATTC	ARID1A	OR9K2	170	133	85	156	185
AAGGAGCTGGCAGCACTGCTTGAAAATTTCTACTCTAGTAGATTGGTAGATGGACTGGTTGTGGCC	AAGGAGCTGGCAGCACTGCTTGA	AAATTTCTACTCTAGTAGAT	TGGTAGATGGACTGGTTGTGGCC	ARID1A	OR11A1	261	300	116	86	226
AAGGAGCTGGCAGCACTGCTTGAAAATTTCTACTCTAGTAGATTGTAGAGCGTCGTCTTCTCACAC	AAGGAGCTGGCAGCACTGCTTGA	AAATTTCTACTCTAGTAGAT	TGTAGAGCGTCGTCTTCTCACAC	ARID1A	OR5K4	202	272	105	63	225
AAGGAGCTGGCAGCACTGCTTGAAAATTTCTACTCTAGTAGATTGTTTGGATATTCACCAGCATCT	AAGGAGCTGGCAGCACTGCTTGA	AAATTTCTACTCTAGTAGAT	TGTTTGGATATTCACCAGCATCT	ARID1A	OR7C2	97	97	27	175	108
AAGGAGCTGGCAGCACTGCTTGAAAATTTCTACTCTAGTAGATTTGTCCTGCCTCTGGGGCTCATC	AAGGAGCTGGCAGCACTGCTTGA	AAATTTCTACTCTAGTAGAT	TTGTCCTGCCTCTGGGGCTCATC	ARID1A	OR2C3	396	371	82	234	351
AAGGAGCTGGCAGCACTGCTTGAAAATTTCTACTCTAGTAGATTTTGTGTGCCTGCCATAAAACCT	AAGGAGCTGGCAGCACTGCTTGA	AAATTTCTACTCTAGTAGAT	TTTGTGTGCCTGCCATAAAACCT	ARID1A	ARID1B	56	73	115	25	121
AAGGAGCTGGCAGCACTGCTTGATAATTTCTACTATCGTAGATAAGGCATTCTTAAATTCCTTATT	AAGGAGCTGGCAGCACTGCTTGA	TAATTTCTACTATCGTAGAT	AAGGCATTCTTAAATTCCTTATT	ARID1A	OR6B3	46	45	44	34	50
AAGGAGCTGGCAGCACTGCTTGATAATTTCTACTATCGTAGATAATCCCATCATCTATGGCATGAG	AAGGAGCTGGCAGCACTGCTTGA	TAATTTCTACTATCGTAGAT	AATCCCATCATCTATGGCATGAG	ARID1A	OR52I1	177	264	126	158	167
AAGGAGCTGGCAGCACTGCTTGATAATTTCTACTATCGTAGATAATTGATCCTGCCAAGATAAATA	AAGGAGCTGGCAGCACTGCTTGA	TAATTTCTACTATCGTAGAT	AATTGATCCTGCCAAGATAAATA	ARID1A	OR5K3	97	72	63	3	108
AAGGAGCTGGCAGCACTGCTTGATAATTTCTACTATCGTAGATACAGACCCAAGAGCTCCAGAAAT	AAGGAGCTGGCAGCACTGCTTGA	TAATTTCTACTATCGTAGAT	ACAGACCCAAGAGCTCCAGAAAT	ARID1A	OR4D1	108	62	69	73	129
AAGGAGCTGGCAGCACTGCTTGATAATTTCTACTATCGTAGATACCACGAGTTGTGTTCCCCAAAT	AAGGAGCTGGCAGCACTGCTTGA	TAATTTCTACTATCGTAGAT	ACCACGAGTTGTGTTCCCCAAAT	ARID1A	OR2H2	161	183	192	127	211
AAGGAGCTGGCAGCACTGCTTGATAATTTCTACTATCGTAGATAGAAATCAGCAAGTGAAACAAGC	AAGGAGCTGGCAGCACTGCTTGA	TAATTTCTACTATCGTAGAT	AGAAATCAGCAAGTGAAACAAGC	ARID1A	OR6C4	209	200	193	69	209
AAGGAGCTGGCAGCACTGCTTGATAATTTCTACTATCGTAGATAGAGGCAGGGGCAGTTTGGATTC	AAGGAGCTGGCAGCACTGCTTGA	TAATTTCTACTATCGTAGAT	AGAGGCAGGGGCAGTTTGGATTC	ARID1A	ARID1B	140	122	22	46	151
AAGGAGCTGGCAGCACTGCTTGATAATTTCTACTATCGTAGATAGGAAACTAATATCTAGGATACC	AAGGAGCTGGCAGCACTGCTTGA	TAATTTCTACTATCGTAGAT	AGGAAACTAATATCTAGGATACC	ARID1A	OR7G3	134	117	160	69	124
AAGGAGCTGGCAGCACTGCTTGATAATTTCTACTATCGTAGATAGGGACATCATCACACGCCACGC	AAGGAGCTGGCAGCACTGCTTGA	TAATTTCTACTATCGTAGAT	AGGGACATCATCACACGCCACGC	ARID1A	ARID1B	179	181	48	56	294
AAGGAGCTGGCAGCACTGCTTGATAATTTCTACTATCGTAGATAGTCGAGTACTTTAGAAAATGCC	AAGGAGCTGGCAGCACTGCTTGA	TAATTTCTACTATCGTAGAT	AGTCGAGTACTTTAGAAAATGCC	ARID1A	ARID1B	63	63	54	37	107
AAGGAGCTGGCAGCACTGCTTGATAATTTCTACTATCGTAGATAGTTTGTGGTTGGGGAGCAGCCC	AAGGAGCTGGCAGCACTGCTTGA	TAATTTCTACTATCGTAGAT	AGTTTGTGGTTGGGGAGCAGCCC	ARID1A	ARID1B	119	144	101	60	166
AAGGAGCTGGCAGCACTGCTTGATAATTTCTACTATCGTAGATATGGAGATGAAAGTGATAGCATT	AAGGAGCTGGCAGCACTGCTTGA	TAATTTCTACTATCGTAGAT	ATGGAGATGAAAGTGATAGCATT	ARID1A	ARID1B	53	84	11	5	102
AAGGAGCTGGCAGCACTGCTTGATAATTTCTACTATCGTAGATATGGCAGGCACACAAAGAAACCC	AAGGAGCTGGCAGCACTGCTTGA	TAATTTCTACTATCGTAGAT	ATGGCAGGCACACAAAGAAACCC	ARID1A	ARID1B	152	100	77	68	158
AAGGAGCTGGCAGCACTGCTTGATAATTTCTACTATCGTAGATATTCGCTGATGGCTTTATGTAGA	AAGGAGCTGGCAGCACTGCTTGA	TAATTTCTACTATCGTAGAT	ATTCGCTGATGGCTTTATGTAGA	ARID1A	OR6C70	130	154	80	76	155
AAGGAGCTGGCAGCACTGCTTGATAATTTCTACTATCGTAGATCAGGAAATGGTCTGTTCTGCATC	AAGGAGCTGGCAGCACTGCTTGA	TAATTTCTACTATCGTAGAT	CAGGAAATGGTCTGTTCTGCATC	ARID1A	ARID1B	175	180	84	202	209
AAGGAGCTGGCAGCACTGCTTGATAATTTCTACTATCGTAGATCAGTCCCCCATGTACTTCCTGCT	AAGGAGCTGGCAGCACTGCTTGA	TAATTTCTACTATCGTAGAT	CAGTCCCCCATGTACTTCCTGCT	ARID1A	OR4F6	318	348	259	234	333
AAGGAGCTGGCAGCACTGCTTGATAATTTCTACTATCGTAGATCATCGCTTTCTCAGAAGAGCGAC	AAGGAGCTGGCAGCACTGCTTGA	TAATTTCTACTATCGTAGAT	CATCGCTTTCTCAGAAGAGCGAC	ARID1A	ARID1B	158	319	47	65	174
AAGGAGCTGGCAGCACTGCTTGATAATTTCTACTATCGTAGATCCAGAATCGTCTGCCAAGGACTG	AAGGAGCTGGCAGCACTGCTTGA	TAATTTCTACTATCGTAGAT	CCAGAATCGTCTGCCAAGGACTG	ARID1A	ARID1B	137	172	128	72	180
AAGGAGCTGGCAGCACTGCTTGATAATTTCTACTATCGTAGATCTATTCCCATGTCCTTCGAGCCG	AAGGAGCTGGCAGCACTGCTTGA	TAATTTCTACTATCGTAGAT	CTATTCCCATGTCCTTCGAGCCG	ARID1A	OR2M4	294	260	315	46	278
AAGGAGCTGGCAGCACTGCTTGATAATTTCTACTATCGTAGATCTGAGAAATTAATGATATAAACA	AAGGAGCTGGCAGCACTGCTTGA	TAATTTCTACTATCGTAGAT	CTGAGAAATTAATGATATAAACA	ARID1A	OR5W2	77	23	4	55	59
AAGGAGCTGGCAGCACTGCTTGATAATTTCTACTATCGTAGATCTTATTGCCCGTTTAACATCTTT	AAGGAGCTGGCAGCACTGCTTGA	TAATTTCTACTATCGTAGAT	CTTATTGCCCGTTTAACATCTTT	ARID1A	OR13H1	220	300	155	180	165
AAGGAGCTGGCAGCACTGCTTGATAATTTCTACTATCGTAGATCTTCCACTGCCTCCTGTGTCACA	AAGGAGCTGGCAGCACTGCTTGA	TAATTTCTACTATCGTAGAT	CTTCCACTGCCTCCTGTGTCACA	ARID1A	ARID1B	216	248	109	159	291
AAGGAGCTGGCAGCACTGCTTGATAATTTCTACTATCGTAGATGAAACATTCTTCTGGTGGTCTAG	AAGGAGCTGGCAGCACTGCTTGA	TAATTTCTACTATCGTAGAT	GAAACATTCTTCTGGTGGTCTAG	ARID1A	OR4F15	213	283	93	111	229
AAGGAGCTGGCAGCACTGCTTGATAATTTCTACTATCGTAGATGAGGATGTATGGCTCAAATCTTC	AAGGAGCTGGCAGCACTGCTTGA	TAATTTCTACTATCGTAGAT	GAGGATGTATGGCTCAAATCTTC	ARID1A	OR4K14	220	227	157	89	243
AAGGAGCTGGCAGCACTGCTTGATAATTTCTACTATCGTAGATGCAATGGCTTAATATCACAGAGA	AAGGAGCTGGCAGCACTGCTTGA	TAATTTCTACTATCGTAGAT	GCAATGGCTTAATATCACAGAGA	ARID1A	OR12D2	84	198	62	159	138
AAGGAGCTGGCAGCACTGCTTGATAATTTCTACTATCGTAGATGCAGTGACGGTGGCGTCTGGTAG	AAGGAGCTGGCAGCACTGCTTGA	TAATTTCTACTATCGTAGAT	GCAGTGACGGTGGCGTCTGGTAG	ARID1A	ARID1B	323	384	201	137	334
AAGGAGCTGGCAGCACTGCTTGATAATTTCTACTATCGTAGATGGACGGGGGTGAAAACAGTGTAA	AAGGAGCTGGCAGCACTGCTTGA	TAATTTCTACTATCGTAGAT	GGACGGGGGTGAAAACAGTGTAA	ARID1A	OR4K5	131	97	71	90	166
AAGGAGCTGGCAGCACTGCTTGATAATTTCTACTATCGTAGATGGATAATCGATGGCTTGATCCAG	AAGGAGCTGGCAGCACTGCTTGA	TAATTTCTACTATCGTAGAT	GGATAATCGATGGCTTGATCCAG	ARID1A	OR2V2	244	235	47	115	204
AAGGAGCTGGCAGCACTGCTTGATAATTTCTACTATCGTAGATGGTCCTTCCTGTTCATGTACTTG	AAGGAGCTGGCAGCACTGCTTGA	TAATTTCTACTATCGTAGAT	GGTCCTTCCTGTTCATGTACTTG	ARID1A	OR1G1	327	341	190	148	309
AAGGAGCTGGCAGCACTGCTTGATAATTTCTACTATCGTAGATGGTTGGTTGCCAGCTCACGCCAC	AAGGAGCTGGCAGCACTGCTTGA	TAATTTCTACTATCGTAGAT	GGTTGGTTGCCAGCTCACGCCAC	ARID1A	ARID1B	118	126	32	21	190
AAGGAGCTGGCAGCACTGCTTGATAATTTCTACTATCGTAGATGTCCACTCTGGCCATGGCTAGCA	AAGGAGCTGGCAGCACTGCTTGA	TAATTTCTACTATCGTAGAT	GTCCACTCTGGCCATGGCTAGCA	ARID1A	ARID1B	161	213	271	65	308
AAGGAGCTGGCAGCACTGCTTGATAATTTCTACTATCGTAGATTCAAAGTATAGATGAGGGGGTTG	AAGGAGCTGGCAGCACTGCTTGA	TAATTTCTACTATCGTAGAT	TCAAAGTATAGATGAGGGGGTTG	ARID1A	OR13A1	130	144	93	107	138
AAGGAGCTGGCAGCACTGCTTGATAATTTCTACTATCGTAGATTCGAACCTTGCCCAAGGGGACGC	AAGGAGCTGGCAGCACTGCTTGA	TAATTTCTACTATCGTAGAT	TCGAACCTTGCCCAAGGGGACGC	ARID1A	ARID1B	126	124	168	46	291
AAGGAGCTGGCAGCACTGCTTGATAATTTCTACTATCGTAGATTCGACAGACTGGGTTTTTGCGAT	AAGGAGCTGGCAGCACTGCTTGA	TAATTTCTACTATCGTAGAT	TCGACAGACTGGGTTTTTGCGAT	ARID1A	ARID1B	151	188	182	101	191
AAGGAGCTGGCAGCACTGCTTGATAATTTCTACTATCGTAGATTCTCTGGCTCATTCCCCAGCTCG	AAGGAGCTGGCAGCACTGCTTGA	TAATTTCTACTATCGTAGAT	TCTCTGGCTCATTCCCCAGCTCG	ARID1A	ARID1B	173	192	41	11	245
AAGGAGCTGGCAGCACTGCTTGATAATTTCTACTATCGTAGATTGACCGAGGGCAATTGCTCAAAC	AAGGAGCTGGCAGCACTGCTTGA	TAATTTCTACTATCGTAGAT	TGACCGAGGGCAATTGCTCAAAC	ARID1A	OR9A4	157	166	125	36	221
AAGGAGCTGGCAGCACTGCTTGATAATTTCTACTATCGTAGATTGACTATCTTTATTGGCAGCTTG	AAGGAGCTGGCAGCACTGCTTGA	TAATTTCTACTATCGTAGAT	TGACTATCTTTATTGGCAGCTTG	ARID1A	ARID1B	242	208	200	72	146
AAGGAGCTGGCAGCACTGCTTGATAATTTCTACTATCGTAGATTGCACAGCTATGGCCCTTGCTGC	AAGGAGCTGGCAGCACTGCTTGA	TAATTTCTACTATCGTAGAT	TGCACAGCTATGGCCCTTGCTGC	ARID1A	ARID1B	197	347	43	109	370
AAGGAGCTGGCAGCACTGCTTGATAATTTCTACTATCGTAGATTGGAATTCTTATGGAATATGAAG	AAGGAGCTGGCAGCACTGCTTGA	TAATTTCTACTATCGTAGAT	TGGAATTCTTATGGAATATGAAG	ARID1A	ARID1B	90	60	35	20	46
AAGGAGCTGGCAGCACTGCTTGATAATTTCTACTATCGTAGATTGGCTGCATTAGCTCAGTTATTC	AAGGAGCTGGCAGCACTGCTTGA	TAATTTCTACTATCGTAGAT	TGGCTGCATTAGCTCAGTTATTC	ARID1A	OR9K2	180	242	118	157	228
AAGGAGCTGGCAGCACTGCTTGATAATTTCTACTATCGTAGATTGGTAGATGGACTGGTTGTGGCC	AAGGAGCTGGCAGCACTGCTTGA	TAATTTCTACTATCGTAGAT	TGGTAGATGGACTGGTTGTGGCC	ARID1A	OR11A1	348	352	246	390	307
AAGGAGCTGGCAGCACTGCTTGATAATTTCTACTATCGTAGATTGTAGAGCGTCGTCTTCTCACAC	AAGGAGCTGGCAGCACTGCTTGA	TAATTTCTACTATCGTAGAT	TGTAGAGCGTCGTCTTCTCACAC	ARID1A	OR5K4	374	375	151	110	328
AAGGAGCTGGCAGCACTGCTTGATAATTTCTACTATCGTAGATTGTTTGGATATTCACCAGCATCT	AAGGAGCTGGCAGCACTGCTTGA	TAATTTCTACTATCGTAGAT	TGTTTGGATATTCACCAGCATCT	ARID1A	OR7C2	182	218	25	95	213
AAGGAGCTGGCAGCACTGCTTGATAATTTCTACTATCGTAGATTTGTCCTGCCTCTGGGGCTCATC	AAGGAGCTGGCAGCACTGCTTGA	TAATTTCTACTATCGTAGAT	TTGTCCTGCCTCTGGGGCTCATC	ARID1A	OR2C3	426	446	181	176	369
AAGGAGCTGGCAGCACTGCTTGATAATTTCTACTATCGTAGATTTTGTGTGCCTGCCATAAAACCT	AAGGAGCTGGCAGCACTGCTTGA	TAATTTCTACTATCGTAGAT	TTTGTGTGCCTGCCATAAAACCT	ARID1A	ARID1B	158	90	12	11	144
AAGGAGCTGGCAGCACTGCTTGATAATTTCTACTGTCGTAGATAAGGCATTCTTAAATTCCTTATT	AAGGAGCTGGCAGCACTGCTTGA	TAATTTCTACTGTCGTAGAT	AAGGCATTCTTAAATTCCTTATT	ARID1A	OR6B3	99	67	13	46	63
AAGGAGCTGGCAGCACTGCTTGATAATTTCTACTGTCGTAGATAATCCCATCATCTATGGCATGAG	AAGGAGCTGGCAGCACTGCTTGA	TAATTTCTACTGTCGTAGAT	AATCCCATCATCTATGGCATGAG	ARID1A	OR52I1	281	255	133	185	233
AAGGAGCTGGCAGCACTGCTTGATAATTTCTACTGTCGTAGATAATTGATCCTGCCAAGATAAATA	AAGGAGCTGGCAGCACTGCTTGA	TAATTTCTACTGTCGTAGAT	AATTGATCCTGCCAAGATAAATA	ARID1A	OR5K3	66	44	47	1	75
AAGGAGCTGGCAGCACTGCTTGATAATTTCTACTGTCGTAGATACAGACCCAAGAGCTCCAGAAAT	AAGGAGCTGGCAGCACTGCTTGA	TAATTTCTACTGTCGTAGAT	ACAGACCCAAGAGCTCCAGAAAT	ARID1A	OR4D1	147	163	105	53	234
AAGGAGCTGGCAGCACTGCTTGATAATTTCTACTGTCGTAGATACCACGAGTTGTGTTCCCCAAAT	AAGGAGCTGGCAGCACTGCTTGA	TAATTTCTACTGTCGTAGAT	ACCACGAGTTGTGTTCCCCAAAT	ARID1A	OR2H2	224	316	272	206	258
AAGGAGCTGGCAGCACTGCTTGATAATTTCTACTGTCGTAGATAGAAATCAGCAAGTGAAACAAGC	AAGGAGCTGGCAGCACTGCTTGA	TAATTTCTACTGTCGTAGAT	AGAAATCAGCAAGTGAAACAAGC	ARID1A	OR6C4	260	199	179	254	214
AAGGAGCTGGCAGCACTGCTTGATAATTTCTACTGTCGTAGATAGAGGCAGGGGCAGTTTGGATTC	AAGGAGCTGGCAGCACTGCTTGA	TAATTTCTACTGTCGTAGAT	AGAGGCAGGGGCAGTTTGGATTC	ARID1A	ARID1B	136	231	97	72	187
AAGGAGCTGGCAGCACTGCTTGATAATTTCTACTGTCGTAGATAGGAAACTAATATCTAGGATACC	AAGGAGCTGGCAGCACTGCTTGA	TAATTTCTACTGTCGTAGAT	AGGAAACTAATATCTAGGATACC	ARID1A	OR7G3	88	142	28	138	125
AAGGAGCTGGCAGCACTGCTTGATAATTTCTACTGTCGTAGATAGGGACATCATCACACGCCACGC	AAGGAGCTGGCAGCACTGCTTGA	TAATTTCTACTGTCGTAGAT	AGGGACATCATCACACGCCACGC	ARID1A	ARID1B	209	201	169	92	283
AAGGAGCTGGCAGCACTGCTTGATAATTTCTACTGTCGTAGATAGTCGAGTACTTTAGAAAATGCC	AAGGAGCTGGCAGCACTGCTTGA	TAATTTCTACTGTCGTAGAT	AGTCGAGTACTTTAGAAAATGCC	ARID1A	ARID1B	25	47	30	45	107
AAGGAGCTGGCAGCACTGCTTGATAATTTCTACTGTCGTAGATAGTTTGTGGTTGGGGAGCAGCCC	AAGGAGCTGGCAGCACTGCTTGA	TAATTTCTACTGTCGTAGAT	AGTTTGTGGTTGGGGAGCAGCCC	ARID1A	ARID1B	153	217	66	183	223
AAGGAGCTGGCAGCACTGCTTGATAATTTCTACTGTCGTAGATATGGAGATGAAAGTGATAGCATT	AAGGAGCTGGCAGCACTGCTTGA	TAATTTCTACTGTCGTAGAT	ATGGAGATGAAAGTGATAGCATT	ARID1A	ARID1B	79	115	12	14	101
AAGGAGCTGGCAGCACTGCTTGATAATTTCTACTGTCGTAGATATGGCAGGCACACAAAGAAACCC	AAGGAGCTGGCAGCACTGCTTGA	TAATTTCTACTGTCGTAGAT	ATGGCAGGCACACAAAGAAACCC	ARID1A	ARID1B	120	194	54	84	241
AAGGAGCTGGCAGCACTGCTTGATAATTTCTACTGTCGTAGATATTCGCTGATGGCTTTATGTAGA	AAGGAGCTGGCAGCACTGCTTGA	TAATTTCTACTGTCGTAGAT	ATTCGCTGATGGCTTTATGTAGA	ARID1A	OR6C70	142	214	44	19	164
AAGGAGCTGGCAGCACTGCTTGATAATTTCTACTGTCGTAGATCAGGAAATGGTCTGTTCTGCATC	AAGGAGCTGGCAGCACTGCTTGA	TAATTTCTACTGTCGTAGAT	CAGGAAATGGTCTGTTCTGCATC	ARID1A	ARID1B	190	238	83	16	257
AAGGAGCTGGCAGCACTGCTTGATAATTTCTACTGTCGTAGATCAGTCCCCCATGTACTTCCTGCT	AAGGAGCTGGCAGCACTGCTTGA	TAATTTCTACTGTCGTAGAT	CAGTCCCCCATGTACTTCCTGCT	ARID1A	OR4F6	371	294	210	111	308
AAGGAGCTGGCAGCACTGCTTGATAATTTCTACTGTCGTAGATCATCGCTTTCTCAGAAGAGCGAC	AAGGAGCTGGCAGCACTGCTTGA	TAATTTCTACTGTCGTAGAT	CATCGCTTTCTCAGAAGAGCGAC	ARID1A	ARID1B	281	306	192	219	172
AAGGAGCTGGCAGCACTGCTTGATAATTTCTACTGTCGTAGATCCAGAATCGTCTGCCAAGGACTG	AAGGAGCTGGCAGCACTGCTTGA	TAATTTCTACTGTCGTAGAT	CCAGAATCGTCTGCCAAGGACTG	ARID1A	ARID1B	261	301	96	240	308
AAGGAGCTGGCAGCACTGCTTGATAATTTCTACTGTCGTAGATCTATTCCCATGTCCTTCGAGCCG	AAGGAGCTGGCAGCACTGCTTGA	TAATTTCTACTGTCGTAGAT	CTATTCCCATGTCCTTCGAGCCG	ARID1A	OR2M4	403	344	185	87	278
AAGGAGCTGGCAGCACTGCTTGATAATTTCTACTGTCGTAGATCTGAGAAATTAATGATATAAACA	AAGGAGCTGGCAGCACTGCTTGA	TAATTTCTACTGTCGTAGAT	CTGAGAAATTAATGATATAAACA	ARID1A	OR5W2	86	66	98	11	90
AAGGAGCTGGCAGCACTGCTTGATAATTTCTACTGTCGTAGATCTTATTGCCCGTTTAACATCTTT	AAGGAGCTGGCAGCACTGCTTGA	TAATTTCTACTGTCGTAGAT	CTTATTGCCCGTTTAACATCTTT	ARID1A	OR13H1	178	374	188	114	130
AAGGAGCTGGCAGCACTGCTTGATAATTTCTACTGTCGTAGATCTTCCACTGCCTCCTGTGTCACA	AAGGAGCTGGCAGCACTGCTTGA	TAATTTCTACTGTCGTAGAT	CTTCCACTGCCTCCTGTGTCACA	ARID1A	ARID1B	344	290	273	278	401
AAGGAGCTGGCAGCACTGCTTGATAATTTCTACTGTCGTAGATGAAACATTCTTCTGGTGGTCTAG	AAGGAGCTGGCAGCACTGCTTGA	TAATTTCTACTGTCGTAGAT	GAAACATTCTTCTGGTGGTCTAG	ARID1A	OR4F15	257	291	98	61	226
AAGGAGCTGGCAGCACTGCTTGATAATTTCTACTGTCGTAGATGAGGATGTATGGCTCAAATCTTC	AAGGAGCTGGCAGCACTGCTTGA	TAATTTCTACTGTCGTAGAT	GAGGATGTATGGCTCAAATCTTC	ARID1A	OR4K14	259	316	104	70	251
AAGGAGCTGGCAGCACTGCTTGATAATTTCTACTGTCGTAGATGCAATGGCTTAATATCACAGAGA	AAGGAGCTGGCAGCACTGCTTGA	TAATTTCTACTGTCGTAGAT	GCAATGGCTTAATATCACAGAGA	ARID1A	OR12D2	195	231	97	148	173
AAGGAGCTGGCAGCACTGCTTGATAATTTCTACTGTCGTAGATGCAGTGACGGTGGCGTCTGGTAG	AAGGAGCTGGCAGCACTGCTTGA	TAATTTCTACTGTCGTAGAT	GCAGTGACGGTGGCGTCTGGTAG	ARID1A	ARID1B	187	253	105	82	317
AAGGAGCTGGCAGCACTGCTTGATAATTTCTACTGTCGTAGATGGACGGGGGTGAAAACAGTGTAA	AAGGAGCTGGCAGCACTGCTTGA	TAATTTCTACTGTCGTAGAT	GGACGGGGGTGAAAACAGTGTAA	ARID1A	OR4K5	185	138	43	166	223
AAGGAGCTGGCAGCACTGCTTGATAATTTCTACTGTCGTAGATGGATAATCGATGGCTTGATCCAG	AAGGAGCTGGCAGCACTGCTTGA	TAATTTCTACTGTCGTAGAT	GGATAATCGATGGCTTGATCCAG	ARID1A	OR2V2	313	355	137	51	295
AAGGAGCTGGCAGCACTGCTTGATAATTTCTACTGTCGTAGATGGTCCTTCCTGTTCATGTACTTG	AAGGAGCTGGCAGCACTGCTTGA	TAATTTCTACTGTCGTAGAT	GGTCCTTCCTGTTCATGTACTTG	ARID1A	OR1G1	472	513	143	322	395
AAGGAGCTGGCAGCACTGCTTGATAATTTCTACTGTCGTAGATGGTTGGTTGCCAGCTCACGCCAC	AAGGAGCTGGCAGCACTGCTTGA	TAATTTCTACTGTCGTAGAT	GGTTGGTTGCCAGCTCACGCCAC	ARID1A	ARID1B	81	91	46	48	244
AAGGAGCTGGCAGCACTGCTTGATAATTTCTACTGTCGTAGATGTCCACTCTGGCCATGGCTAGCA	AAGGAGCTGGCAGCACTGCTTGA	TAATTTCTACTGTCGTAGAT	GTCCACTCTGGCCATGGCTAGCA	ARID1A	ARID1B	232	236	111	126	383
AAGGAGCTGGCAGCACTGCTTGATAATTTCTACTGTCGTAGATTCAAAGTATAGATGAGGGGGTTG	AAGGAGCTGGCAGCACTGCTTGA	TAATTTCTACTGTCGTAGAT	TCAAAGTATAGATGAGGGGGTTG	ARID1A	OR13A1	216	182	84	186	194
AAGGAGCTGGCAGCACTGCTTGATAATTTCTACTGTCGTAGATTCGAACCTTGCCCAAGGGGACGC	AAGGAGCTGGCAGCACTGCTTGA	TAATTTCTACTGTCGTAGAT	TCGAACCTTGCCCAAGGGGACGC	ARID1A	ARID1B	176	217	76	69	283
AAGGAGCTGGCAGCACTGCTTGATAATTTCTACTGTCGTAGATTCGACAGACTGGGTTTTTGCGAT	AAGGAGCTGGCAGCACTGCTTGA	TAATTTCTACTGTCGTAGAT	TCGACAGACTGGGTTTTTGCGAT	ARID1A	ARID1B	177	228	325	91	191
AAGGAGCTGGCAGCACTGCTTGATAATTTCTACTGTCGTAGATTCTCTGGCTCATTCCCCAGCTCG	AAGGAGCTGGCAGCACTGCTTGA	TAATTTCTACTGTCGTAGAT	TCTCTGGCTCATTCCCCAGCTCG	ARID1A	ARID1B	189	169	108	19	283
AAGGAGCTGGCAGCACTGCTTGATAATTTCTACTGTCGTAGATTGACCGAGGGCAATTGCTCAAAC	AAGGAGCTGGCAGCACTGCTTGA	TAATTTCTACTGTCGTAGAT	TGACCGAGGGCAATTGCTCAAAC	ARID1A	OR9A4	266	265	174	78	297
AAGGAGCTGGCAGCACTGCTTGATAATTTCTACTGTCGTAGATTGACTATCTTTATTGGCAGCTTG	AAGGAGCTGGCAGCACTGCTTGA	TAATTTCTACTGTCGTAGAT	TGACTATCTTTATTGGCAGCTTG	ARID1A	ARID1B	199	325	342	183	204
AAGGAGCTGGCAGCACTGCTTGATAATTTCTACTGTCGTAGATTGCACAGCTATGGCCCTTGCTGC	AAGGAGCTGGCAGCACTGCTTGA	TAATTTCTACTGTCGTAGAT	TGCACAGCTATGGCCCTTGCTGC	ARID1A	ARID1B	151	165	128	35	228
AAGGAGCTGGCAGCACTGCTTGATAATTTCTACTGTCGTAGATTGGAATTCTTATGGAATATGAAG	AAGGAGCTGGCAGCACTGCTTGA	TAATTTCTACTGTCGTAGAT	TGGAATTCTTATGGAATATGAAG	ARID1A	ARID1B	112	60	32	74	54
AAGGAGCTGGCAGCACTGCTTGATAATTTCTACTGTCGTAGATTGGCTGCATTAGCTCAGTTATTC	AAGGAGCTGGCAGCACTGCTTGA	TAATTTCTACTGTCGTAGAT	TGGCTGCATTAGCTCAGTTATTC	ARID1A	OR9K2	221	312	134	128	277
AAGGAGCTGGCAGCACTGCTTGATAATTTCTACTGTCGTAGATTGGTAGATGGACTGGTTGTGGCC	AAGGAGCTGGCAGCACTGCTTGA	TAATTTCTACTGTCGTAGAT	TGGTAGATGGACTGGTTGTGGCC	ARID1A	OR11A1	357	284	149	159	309
AAGGAGCTGGCAGCACTGCTTGATAATTTCTACTGTCGTAGATTGTAGAGCGTCGTCTTCTCACAC	AAGGAGCTGGCAGCACTGCTTGA	TAATTTCTACTGTCGTAGAT	TGTAGAGCGTCGTCTTCTCACAC	ARID1A	OR5K4	291	356	49	139	382
AAGGAGCTGGCAGCACTGCTTGATAATTTCTACTGTCGTAGATTGTTTGGATATTCACCAGCATCT	AAGGAGCTGGCAGCACTGCTTGA	TAATTTCTACTGTCGTAGAT	TGTTTGGATATTCACCAGCATCT	ARID1A	OR7C2	215	180	80	112	181
AAGGAGCTGGCAGCACTGCTTGATAATTTCTACTGTCGTAGATTTGTCCTGCCTCTGGGGCTCATC	AAGGAGCTGGCAGCACTGCTTGA	TAATTTCTACTGTCGTAGAT	TTGTCCTGCCTCTGGGGCTCATC	ARID1A	OR2C3	356	235	288	69	312
AAGGAGCTGGCAGCACTGCTTGATAATTTCTACTGTCGTAGATTTTGTGTGCCTGCCATAAAACCT	AAGGAGCTGGCAGCACTGCTTGA	TAATTTCTACTGTCGTAGAT	TTTGTGTGCCTGCCATAAAACCT	ARID1A	ARID1B	198	172	99	35	203
AAGGAGTGTTTGTACATAGATACAAATTTCTACTCTAGTAGATAAGGCATTCTTAAATTCCTTATT	AAGGAGTGTTTGTACATAGATAC	AAATTTCTACTCTAGTAGAT	AAGGCATTCTTAAATTCCTTATT	STAG2	OR6B3	71	99	110	122	105
AAGGAGTGTTTGTACATAGATACAAATTTCTACTCTAGTAGATAATCCCATCATCTATGGCATGAG	AAGGAGTGTTTGTACATAGATAC	AAATTTCTACTCTAGTAGAT	AATCCCATCATCTATGGCATGAG	STAG2	OR52I1	141	69	155	194	88
AAGGAGTGTTTGTACATAGATACAAATTTCTACTCTAGTAGATAATTGATCCTGCCAAGATAAATA	AAGGAGTGTTTGTACATAGATAC	AAATTTCTACTCTAGTAGAT	AATTGATCCTGCCAAGATAAATA	STAG2	OR5K3	31	50	62	230	55
AAGGAGTGTTTGTACATAGATACAAATTTCTACTCTAGTAGATACAGACCCAAGAGCTCCAGAAAT	AAGGAGTGTTTGTACATAGATAC	AAATTTCTACTCTAGTAGAT	ACAGACCCAAGAGCTCCAGAAAT	STAG2	OR4D1	79	84	30	21	99
AAGGAGTGTTTGTACATAGATACAAATTTCTACTCTAGTAGATACCACGAGTTGTGTTCCCCAAAT	AAGGAGTGTTTGTACATAGATAC	AAATTTCTACTCTAGTAGAT	ACCACGAGTTGTGTTCCCCAAAT	STAG2	OR2H2	98	174	60	254	129
AAGGAGTGTTTGTACATAGATACAAATTTCTACTCTAGTAGATAGAAATCAGCAAGTGAAACAAGC	AAGGAGTGTTTGTACATAGATAC	AAATTTCTACTCTAGTAGAT	AGAAATCAGCAAGTGAAACAAGC	STAG2	OR6C4	122	162	297	161	92
AAGGAGTGTTTGTACATAGATACAAATTTCTACTCTAGTAGATAGCCACCAATTAATGACAGGTGG	AAGGAGTGTTTGTACATAGATAC	AAATTTCTACTCTAGTAGAT	AGCCACCAATTAATGACAGGTGG	STAG2	STAG1	18	28	14	4	66
AAGGAGTGTTTGTACATAGATACAAATTTCTACTCTAGTAGATAGGAAACTAATATCTAGGATACC	AAGGAGTGTTTGTACATAGATAC	AAATTTCTACTCTAGTAGAT	AGGAAACTAATATCTAGGATACC	STAG2	OR7G3	61	84	66	112	111
AAGGAGTGTTTGTACATAGATACAAATTTCTACTCTAGTAGATAGGCAACATTCACCAGAGCAGTC	AAGGAGTGTTTGTACATAGATAC	AAATTTCTACTCTAGTAGAT	AGGCAACATTCACCAGAGCAGTC	STAG2	STAG1	6	5	3	0	134
AAGGAGTGTTTGTACATAGATACAAATTTCTACTCTAGTAGATAGGCATACAAGTACCCTGGCTGG	AAGGAGTGTTTGTACATAGATAC	AAATTTCTACTCTAGTAGAT	AGGCATACAAGTACCCTGGCTGG	STAG2	STAG1	25	27	52	6	105
AAGGAGTGTTTGTACATAGATACAAATTTCTACTCTAGTAGATAGGTAACTGTCATTTAGGAAGGC	AAGGAGTGTTTGTACATAGATAC	AAATTTCTACTCTAGTAGAT	AGGTAACTGTCATTTAGGAAGGC	STAG2	STAG1	16	14	59	13	92
AAGGAGTGTTTGTACATAGATACAAATTTCTACTCTAGTAGATATCCATACTCCAATTTCTTCAAT	AAGGAGTGTTTGTACATAGATAC	AAATTTCTACTCTAGTAGAT	ATCCATACTCCAATTTCTTCAAT	STAG2	STAG1	1	3	0	1	45
AAGGAGTGTTTGTACATAGATACAAATTTCTACTCTAGTAGATATGTAAGGCCTCAATTTTATTAG	AAGGAGTGTTTGTACATAGATAC	AAATTTCTACTCTAGTAGAT	ATGTAAGGCCTCAATTTTATTAG	STAG2	STAG1	29	82	53	72	57
AAGGAGTGTTTGTACATAGATACAAATTTCTACTCTAGTAGATATGTAGTTCATTCCTGTTCTGTC	AAGGAGTGTTTGTACATAGATAC	AAATTTCTACTCTAGTAGAT	ATGTAGTTCATTCCTGTTCTGTC	STAG2	STAG1	35	65	111	212	109
AAGGAGTGTTTGTACATAGATACAAATTTCTACTCTAGTAGATATTCGCTGATGGCTTTATGTAGA	AAGGAGTGTTTGTACATAGATAC	AAATTTCTACTCTAGTAGAT	ATTCGCTGATGGCTTTATGTAGA	STAG2	OR6C70	56	118	94	28	82
AAGGAGTGTTTGTACATAGATACAAATTTCTACTCTAGTAGATCAATGTTCTTTCTACATTAAAGC	AAGGAGTGTTTGTACATAGATAC	AAATTTCTACTCTAGTAGAT	CAATGTTCTTTCTACATTAAAGC	STAG2	STAG1	4	18	0	1	146
AAGGAGTGTTTGTACATAGATACAAATTTCTACTCTAGTAGATCAGTCCCCCATGTACTTCCTGCT	AAGGAGTGTTTGTACATAGATAC	AAATTTCTACTCTAGTAGAT	CAGTCCCCCATGTACTTCCTGCT	STAG2	OR4F6	137	209	250	274	146
AAGGAGTGTTTGTACATAGATACAAATTTCTACTCTAGTAGATCATTCACTTGGTTGGAAGGGGAG	AAGGAGTGTTTGTACATAGATAC	AAATTTCTACTCTAGTAGAT	CATTCACTTGGTTGGAAGGGGAG	STAG2	STAG1	110	135	194	115	147
AAGGAGTGTTTGTACATAGATACAAATTTCTACTCTAGTAGATCATTCGGGCTGTTTCTTCCCCTC	AAGGAGTGTTTGTACATAGATAC	AAATTTCTACTCTAGTAGAT	CATTCGGGCTGTTTCTTCCCCTC	STAG2	STAG1	62	46	96	5	115
AAGGAGTGTTTGTACATAGATACAAATTTCTACTCTAGTAGATCCTCAATACCAACAAATCCTCCT	AAGGAGTGTTTGTACATAGATAC	AAATTTCTACTCTAGTAGAT	CCTCAATACCAACAAATCCTCCT	STAG2	STAG1	10	11	5	5	87
AAGGAGTGTTTGTACATAGATACAAATTTCTACTCTAGTAGATCTATTCCCATGTCCTTCGAGCCG	AAGGAGTGTTTGTACATAGATAC	AAATTTCTACTCTAGTAGAT	CTATTCCCATGTCCTTCGAGCCG	STAG2	OR2M4	155	235	213	226	159
AAGGAGTGTTTGTACATAGATACAAATTTCTACTCTAGTAGATCTGAGAAATTAATGATATAAACA	AAGGAGTGTTTGTACATAGATAC	AAATTTCTACTCTAGTAGAT	CTGAGAAATTAATGATATAAACA	STAG2	OR5W2	12	52	47	18	95
AAGGAGTGTTTGTACATAGATACAAATTTCTACTCTAGTAGATCTGCTGCTACTTCCACTGTTCAC	AAGGAGTGTTTGTACATAGATAC	AAATTTCTACTCTAGTAGAT	CTGCTGCTACTTCCACTGTTCAC	STAG2	STAG1	35	68	0	40	125
AAGGAGTGTTTGTACATAGATACAAATTTCTACTCTAGTAGATCTTATTGCCCGTTTAACATCTTT	AAGGAGTGTTTGTACATAGATAC	AAATTTCTACTCTAGTAGAT	CTTATTGCCCGTTTAACATCTTT	STAG2	OR13H1	158	170	264	158	150
AAGGAGTGTTTGTACATAGATACAAATTTCTACTCTAGTAGATGAAACATTCTTCTGGTGGTCTAG	AAGGAGTGTTTGTACATAGATAC	AAATTTCTACTCTAGTAGAT	GAAACATTCTTCTGGTGGTCTAG	STAG2	OR4F15	78	107	42	151	93
AAGGAGTGTTTGTACATAGATACAAATTTCTACTCTAGTAGATGAGGATGTATGGCTCAAATCTTC	AAGGAGTGTTTGTACATAGATAC	AAATTTCTACTCTAGTAGAT	GAGGATGTATGGCTCAAATCTTC	STAG2	OR4K14	146	113	152	260	126
AAGGAGTGTTTGTACATAGATACAAATTTCTACTCTAGTAGATGATTTAGAAATCTACAGCACAGG	AAGGAGTGTTTGTACATAGATAC	AAATTTCTACTCTAGTAGAT	GATTTAGAAATCTACAGCACAGG	STAG2	STAG1	19	36	82	52	70
AAGGAGTGTTTGTACATAGATACAAATTTCTACTCTAGTAGATGCAATGGCTTAATATCACAGAGA	AAGGAGTGTTTGTACATAGATAC	AAATTTCTACTCTAGTAGAT	GCAATGGCTTAATATCACAGAGA	STAG2	OR12D2	124	39	21	71	77
AAGGAGTGTTTGTACATAGATACAAATTTCTACTCTAGTAGATGGACGGGGGTGAAAACAGTGTAA	AAGGAGTGTTTGTACATAGATAC	AAATTTCTACTCTAGTAGAT	GGACGGGGGTGAAAACAGTGTAA	STAG2	OR4K5	67	44	7	170	69
AAGGAGTGTTTGTACATAGATACAAATTTCTACTCTAGTAGATGGATAATCGATGGCTTGATCCAG	AAGGAGTGTTTGTACATAGATAC	AAATTTCTACTCTAGTAGAT	GGATAATCGATGGCTTGATCCAG	STAG2	OR2V2	84	118	155	206	112
AAGGAGTGTTTGTACATAGATACAAATTTCTACTCTAGTAGATGGTCCTTCCTGTTCATGTACTTG	AAGGAGTGTTTGTACATAGATAC	AAATTTCTACTCTAGTAGAT	GGTCCTTCCTGTTCATGTACTTG	STAG2	OR1G1	192	278	379	362	139
AAGGAGTGTTTGTACATAGATACAAATTTCTACTCTAGTAGATTACAATTCGTCAAGCTGCTGAGG	AAGGAGTGTTTGTACATAGATAC	AAATTTCTACTCTAGTAGAT	TACAATTCGTCAAGCTGCTGAGG	STAG2	STAG1	139	133	255	72	122
AAGGAGTGTTTGTACATAGATACAAATTTCTACTCTAGTAGATTCAAAGTATAGATGAGGGGGTTG	AAGGAGTGTTTGTACATAGATAC	AAATTTCTACTCTAGTAGAT	TCAAAGTATAGATGAGGGGGTTG	STAG2	OR13A1	95	87	165	57	113
AAGGAGTGTTTGTACATAGATACAAATTTCTACTCTAGTAGATTCAAGTGTCATTGATACAATGCG	AAGGAGTGTTTGTACATAGATAC	AAATTTCTACTCTAGTAGAT	TCAAGTGTCATTGATACAATGCG	STAG2	STAG1	0	0	0	0	104
AAGGAGTGTTTGTACATAGATACAAATTTCTACTCTAGTAGATTGAAGGAACTCTCCAGCTGCCAC	AAGGAGTGTTTGTACATAGATAC	AAATTTCTACTCTAGTAGAT	TGAAGGAACTCTCCAGCTGCCAC	STAG2	STAG1	2	1	0	10	99
AAGGAGTGTTTGTACATAGATACAAATTTCTACTCTAGTAGATTGACCGAGGGCAATTGCTCAAAC	AAGGAGTGTTTGTACATAGATAC	AAATTTCTACTCTAGTAGAT	TGACCGAGGGCAATTGCTCAAAC	STAG2	OR9A4	175	136	343	64	169
AAGGAGTGTTTGTACATAGATACAAATTTCTACTCTAGTAGATTGGCTGCATTAGCTCAGTTATTC	AAGGAGTGTTTGTACATAGATAC	AAATTTCTACTCTAGTAGAT	TGGCTGCATTAGCTCAGTTATTC	STAG2	OR9K2	181	165	214	116	170
AAGGAGTGTTTGTACATAGATACAAATTTCTACTCTAGTAGATTGGGAGAGCTCTCAAGAACTGTT	AAGGAGTGTTTGTACATAGATAC	AAATTTCTACTCTAGTAGAT	TGGGAGAGCTCTCAAGAACTGTT	STAG2	STAG1	23	8	18	2	103
AAGGAGTGTTTGTACATAGATACAAATTTCTACTCTAGTAGATTGGTAGATGGACTGGTTGTGGCC	AAGGAGTGTTTGTACATAGATAC	AAATTTCTACTCTAGTAGAT	TGGTAGATGGACTGGTTGTGGCC	STAG2	OR11A1	179	174	169	409	190
AAGGAGTGTTTGTACATAGATACAAATTTCTACTCTAGTAGATTGTAGAGCGTCGTCTTCTCACAC	AAGGAGTGTTTGTACATAGATAC	AAATTTCTACTCTAGTAGAT	TGTAGAGCGTCGTCTTCTCACAC	STAG2	OR5K4	144	133	317	290	164
AAGGAGTGTTTGTACATAGATACAAATTTCTACTCTAGTAGATTGTTTGGATATTCACCAGCATCT	AAGGAGTGTTTGTACATAGATAC	AAATTTCTACTCTAGTAGAT	TGTTTGGATATTCACCAGCATCT	STAG2	OR7C2	121	100	160	50	102
AAGGAGTGTTTGTACATAGATACAAATTTCTACTCTAGTAGATTTAGCTTCATCTTCTTCATCACC	AAGGAGTGTTTGTACATAGATAC	AAATTTCTACTCTAGTAGAT	TTAGCTTCATCTTCTTCATCACC	STAG2	STAG1	50	70	92	126	93
AAGGAGTGTTTGTACATAGATACAAATTTCTACTCTAGTAGATTTCAATACAAATGGCTCTAATCT	AAGGAGTGTTTGTACATAGATAC	AAATTTCTACTCTAGTAGAT	TTCAATACAAATGGCTCTAATCT	STAG2	STAG1	7	4	0	12	68
AAGGAGTGTTTGTACATAGATACAAATTTCTACTCTAGTAGATTTCCCCTCCTCTTTGCTAATGCT	AAGGAGTGTTTGTACATAGATAC	AAATTTCTACTCTAGTAGAT	TTCCCCTCCTCTTTGCTAATGCT	STAG2	STAG1	79	159	210	161	141
AAGGAGTGTTTGTACATAGATACAAATTTCTACTCTAGTAGATTTGTCCTGCCTCTGGGGCTCATC	AAGGAGTGTTTGTACATAGATAC	AAATTTCTACTCTAGTAGAT	TTGTCCTGCCTCTGGGGCTCATC	STAG2	OR2C3	100	209	154	150	153
AAGGAGTGTTTGTACATAGATACTAATTTCTACTATCGTAGATAAGGCATTCTTAAATTCCTTATT	AAGGAGTGTTTGTACATAGATAC	TAATTTCTACTATCGTAGAT	AAGGCATTCTTAAATTCCTTATT	STAG2	OR6B3	58	36	146	67	109
AAGGAGTGTTTGTACATAGATACTAATTTCTACTATCGTAGATAATCCCATCATCTATGGCATGAG	AAGGAGTGTTTGTACATAGATAC	TAATTTCTACTATCGTAGAT	AATCCCATCATCTATGGCATGAG	STAG2	OR52I1	81	77	44	171	141
AAGGAGTGTTTGTACATAGATACTAATTTCTACTATCGTAGATAATTGATCCTGCCAAGATAAATA	AAGGAGTGTTTGTACATAGATAC	TAATTTCTACTATCGTAGAT	AATTGATCCTGCCAAGATAAATA	STAG2	OR5K3	62	69	73	143	79
AAGGAGTGTTTGTACATAGATACTAATTTCTACTATCGTAGATACAGACCCAAGAGCTCCAGAAAT	AAGGAGTGTTTGTACATAGATAC	TAATTTCTACTATCGTAGAT	ACAGACCCAAGAGCTCCAGAAAT	STAG2	OR4D1	76	123	42	187	148
AAGGAGTGTTTGTACATAGATACTAATTTCTACTATCGTAGATACCACGAGTTGTGTTCCCCAAAT	AAGGAGTGTTTGTACATAGATAC	TAATTTCTACTATCGTAGAT	ACCACGAGTTGTGTTCCCCAAAT	STAG2	OR2H2	60	155	129	164	106
AAGGAGTGTTTGTACATAGATACTAATTTCTACTATCGTAGATAGAAATCAGCAAGTGAAACAAGC	AAGGAGTGTTTGTACATAGATAC	TAATTTCTACTATCGTAGAT	AGAAATCAGCAAGTGAAACAAGC	STAG2	OR6C4	86	33	114	133	62
AAGGAGTGTTTGTACATAGATACTAATTTCTACTATCGTAGATAGCCACCAATTAATGACAGGTGG	AAGGAGTGTTTGTACATAGATAC	TAATTTCTACTATCGTAGAT	AGCCACCAATTAATGACAGGTGG	STAG2	STAG1	25	23	21	51	130
AAGGAGTGTTTGTACATAGATACTAATTTCTACTATCGTAGATAGGAAACTAATATCTAGGATACC	AAGGAGTGTTTGTACATAGATAC	TAATTTCTACTATCGTAGAT	AGGAAACTAATATCTAGGATACC	STAG2	OR7G3	93	72	142	192	153
AAGGAGTGTTTGTACATAGATACTAATTTCTACTATCGTAGATAGGCAACATTCACCAGAGCAGTC	AAGGAGTGTTTGTACATAGATAC	TAATTTCTACTATCGTAGAT	AGGCAACATTCACCAGAGCAGTC	STAG2	STAG1	16	32	0	1	135
AAGGAGTGTTTGTACATAGATACTAATTTCTACTATCGTAGATAGGCATACAAGTACCCTGGCTGG	AAGGAGTGTTTGTACATAGATAC	TAATTTCTACTATCGTAGAT	AGGCATACAAGTACCCTGGCTGG	STAG2	STAG1	24	10	3	0	126
AAGGAGTGTTTGTACATAGATACTAATTTCTACTATCGTAGATAGGTAACTGTCATTTAGGAAGGC	AAGGAGTGTTTGTACATAGATAC	TAATTTCTACTATCGTAGAT	AGGTAACTGTCATTTAGGAAGGC	STAG2	STAG1	31	30	65	124	117
AAGGAGTGTTTGTACATAGATACTAATTTCTACTATCGTAGATATCCATACTCCAATTTCTTCAAT	AAGGAGTGTTTGTACATAGATAC	TAATTTCTACTATCGTAGAT	ATCCATACTCCAATTTCTTCAAT	STAG2	STAG1	18	5	0	0	81
AAGGAGTGTTTGTACATAGATACTAATTTCTACTATCGTAGATATGTAAGGCCTCAATTTTATTAG	AAGGAGTGTTTGTACATAGATAC	TAATTTCTACTATCGTAGAT	ATGTAAGGCCTCAATTTTATTAG	STAG2	STAG1	46	67	93	47	76
AAGGAGTGTTTGTACATAGATACTAATTTCTACTATCGTAGATATGTAGTTCATTCCTGTTCTGTC	AAGGAGTGTTTGTACATAGATAC	TAATTTCTACTATCGTAGAT	ATGTAGTTCATTCCTGTTCTGTC	STAG2	STAG1	66	68	37	51	119
AAGGAGTGTTTGTACATAGATACTAATTTCTACTATCGTAGATATTCGCTGATGGCTTTATGTAGA	AAGGAGTGTTTGTACATAGATAC	TAATTTCTACTATCGTAGAT	ATTCGCTGATGGCTTTATGTAGA	STAG2	OR6C70	123	123	66	64	119
AAGGAGTGTTTGTACATAGATACTAATTTCTACTATCGTAGATCAATGTTCTTTCTACATTAAAGC	AAGGAGTGTTTGTACATAGATAC	TAATTTCTACTATCGTAGAT	CAATGTTCTTTCTACATTAAAGC	STAG2	STAG1	1	43	6	16	149
AAGGAGTGTTTGTACATAGATACTAATTTCTACTATCGTAGATCAGTCCCCCATGTACTTCCTGCT	AAGGAGTGTTTGTACATAGATAC	TAATTTCTACTATCGTAGAT	CAGTCCCCCATGTACTTCCTGCT	STAG2	OR4F6	218	247	290	181	190
AAGGAGTGTTTGTACATAGATACTAATTTCTACTATCGTAGATCATTCACTTGGTTGGAAGGGGAG	AAGGAGTGTTTGTACATAGATAC	TAATTTCTACTATCGTAGAT	CATTCACTTGGTTGGAAGGGGAG	STAG2	STAG1	107	151	90	80	123
AAGGAGTGTTTGTACATAGATACTAATTTCTACTATCGTAGATCATTCGGGCTGTTTCTTCCCCTC	AAGGAGTGTTTGTACATAGATAC	TAATTTCTACTATCGTAGAT	CATTCGGGCTGTTTCTTCCCCTC	STAG2	STAG1	110	126	82	86	173
AAGGAGTGTTTGTACATAGATACTAATTTCTACTATCGTAGATCCTCAATACCAACAAATCCTCCT	AAGGAGTGTTTGTACATAGATAC	TAATTTCTACTATCGTAGAT	CCTCAATACCAACAAATCCTCCT	STAG2	STAG1	21	26	13	19	97
AAGGAGTGTTTGTACATAGATACTAATTTCTACTATCGTAGATCTATTCCCATGTCCTTCGAGCCG	AAGGAGTGTTTGTACATAGATAC	TAATTTCTACTATCGTAGAT	CTATTCCCATGTCCTTCGAGCCG	STAG2	OR2M4	188	238	174	139	193
AAGGAGTGTTTGTACATAGATACTAATTTCTACTATCGTAGATCTGAGAAATTAATGATATAAACA	AAGGAGTGTTTGTACATAGATAC	TAATTTCTACTATCGTAGAT	CTGAGAAATTAATGATATAAACA	STAG2	OR5W2	70	46	45	107	92
AAGGAGTGTTTGTACATAGATACTAATTTCTACTATCGTAGATCTGCTGCTACTTCCACTGTTCAC	AAGGAGTGTTTGTACATAGATAC	TAATTTCTACTATCGTAGAT	CTGCTGCTACTTCCACTGTTCAC	STAG2	STAG1	44	45	22	6	135
AAGGAGTGTTTGTACATAGATACTAATTTCTACTATCGTAGATCTTATTGCCCGTTTAACATCTTT	AAGGAGTGTTTGTACATAGATAC	TAATTTCTACTATCGTAGAT	CTTATTGCCCGTTTAACATCTTT	STAG2	OR13H1	165	97	294	390	155
AAGGAGTGTTTGTACATAGATACTAATTTCTACTATCGTAGATGAAACATTCTTCTGGTGGTCTAG	AAGGAGTGTTTGTACATAGATAC	TAATTTCTACTATCGTAGAT	GAAACATTCTTCTGGTGGTCTAG	STAG2	OR4F15	114	174	193	127	174
AAGGAGTGTTTGTACATAGATACTAATTTCTACTATCGTAGATGAGGATGTATGGCTCAAATCTTC	AAGGAGTGTTTGTACATAGATAC	TAATTTCTACTATCGTAGAT	GAGGATGTATGGCTCAAATCTTC	STAG2	OR4K14	139	170	256	169	144
AAGGAGTGTTTGTACATAGATACTAATTTCTACTATCGTAGATGATTTAGAAATCTACAGCACAGG	AAGGAGTGTTTGTACATAGATAC	TAATTTCTACTATCGTAGAT	GATTTAGAAATCTACAGCACAGG	STAG2	STAG1	45	84	100	11	98
AAGGAGTGTTTGTACATAGATACTAATTTCTACTATCGTAGATGCAATGGCTTAATATCACAGAGA	AAGGAGTGTTTGTACATAGATAC	TAATTTCTACTATCGTAGAT	GCAATGGCTTAATATCACAGAGA	STAG2	OR12D2	201	157	113	97	136
AAGGAGTGTTTGTACATAGATACTAATTTCTACTATCGTAGATGGACGGGGGTGAAAACAGTGTAA	AAGGAGTGTTTGTACATAGATAC	TAATTTCTACTATCGTAGAT	GGACGGGGGTGAAAACAGTGTAA	STAG2	OR4K5	77	108	450	194	132
AAGGAGTGTTTGTACATAGATACTAATTTCTACTATCGTAGATGGATAATCGATGGCTTGATCCAG	AAGGAGTGTTTGTACATAGATAC	TAATTTCTACTATCGTAGAT	GGATAATCGATGGCTTGATCCAG	STAG2	OR2V2	113	172	188	94	175
AAGGAGTGTTTGTACATAGATACTAATTTCTACTATCGTAGATGGTCCTTCCTGTTCATGTACTTG	AAGGAGTGTTTGTACATAGATAC	TAATTTCTACTATCGTAGAT	GGTCCTTCCTGTTCATGTACTTG	STAG2	OR1G1	215	227	353	436	186
AAGGAGTGTTTGTACATAGATACTAATTTCTACTATCGTAGATTACAATTCGTCAAGCTGCTGAGG	AAGGAGTGTTTGTACATAGATAC	TAATTTCTACTATCGTAGAT	TACAATTCGTCAAGCTGCTGAGG	STAG2	STAG1	125	167	198	154	124
AAGGAGTGTTTGTACATAGATACTAATTTCTACTATCGTAGATTCAAAGTATAGATGAGGGGGTTG	AAGGAGTGTTTGTACATAGATAC	TAATTTCTACTATCGTAGAT	TCAAAGTATAGATGAGGGGGTTG	STAG2	OR13A1	178	173	155	521	145
AAGGAGTGTTTGTACATAGATACTAATTTCTACTATCGTAGATTCAAGTGTCATTGATACAATGCG	AAGGAGTGTTTGTACATAGATAC	TAATTTCTACTATCGTAGAT	TCAAGTGTCATTGATACAATGCG	STAG2	STAG1	0	6	5	16	130
AAGGAGTGTTTGTACATAGATACTAATTTCTACTATCGTAGATTGAAGGAACTCTCCAGCTGCCAC	AAGGAGTGTTTGTACATAGATAC	TAATTTCTACTATCGTAGAT	TGAAGGAACTCTCCAGCTGCCAC	STAG2	STAG1	26	16	0	15	147
AAGGAGTGTTTGTACATAGATACTAATTTCTACTATCGTAGATTGACCGAGGGCAATTGCTCAAAC	AAGGAGTGTTTGTACATAGATAC	TAATTTCTACTATCGTAGAT	TGACCGAGGGCAATTGCTCAAAC	STAG2	OR9A4	122	110	172	221	137
AAGGAGTGTTTGTACATAGATACTAATTTCTACTATCGTAGATTGGCTGCATTAGCTCAGTTATTC	AAGGAGTGTTTGTACATAGATAC	TAATTTCTACTATCGTAGAT	TGGCTGCATTAGCTCAGTTATTC	STAG2	OR9K2	108	174	221	251	171
AAGGAGTGTTTGTACATAGATACTAATTTCTACTATCGTAGATTGGGAGAGCTCTCAAGAACTGTT	AAGGAGTGTTTGTACATAGATAC	TAATTTCTACTATCGTAGAT	TGGGAGAGCTCTCAAGAACTGTT	STAG2	STAG1	17	7	8	50	75
AAGGAGTGTTTGTACATAGATACTAATTTCTACTATCGTAGATTGGTAGATGGACTGGTTGTGGCC	AAGGAGTGTTTGTACATAGATAC	TAATTTCTACTATCGTAGAT	TGGTAGATGGACTGGTTGTGGCC	STAG2	OR11A1	158	218	316	411	196
AAGGAGTGTTTGTACATAGATACTAATTTCTACTATCGTAGATTGTAGAGCGTCGTCTTCTCACAC	AAGGAGTGTTTGTACATAGATAC	TAATTTCTACTATCGTAGAT	TGTAGAGCGTCGTCTTCTCACAC	STAG2	OR5K4	259	225	173	329	277
AAGGAGTGTTTGTACATAGATACTAATTTCTACTATCGTAGATTGTTTGGATATTCACCAGCATCT	AAGGAGTGTTTGTACATAGATAC	TAATTTCTACTATCGTAGAT	TGTTTGGATATTCACCAGCATCT	STAG2	OR7C2	79	102	169	161	106
AAGGAGTGTTTGTACATAGATACTAATTTCTACTATCGTAGATTTAGCTTCATCTTCTTCATCACC	AAGGAGTGTTTGTACATAGATAC	TAATTTCTACTATCGTAGAT	TTAGCTTCATCTTCTTCATCACC	STAG2	STAG1	87	53	88	20	157
AAGGAGTGTTTGTACATAGATACTAATTTCTACTATCGTAGATTTCAATACAAATGGCTCTAATCT	AAGGAGTGTTTGTACATAGATAC	TAATTTCTACTATCGTAGAT	TTCAATACAAATGGCTCTAATCT	STAG2	STAG1	1	0	0	0	89
AAGGAGTGTTTGTACATAGATACTAATTTCTACTATCGTAGATTTCCCCTCCTCTTTGCTAATGCT	AAGGAGTGTTTGTACATAGATAC	TAATTTCTACTATCGTAGAT	TTCCCCTCCTCTTTGCTAATGCT	STAG2	STAG1	101	132	191	235	83
AAGGAGTGTTTGTACATAGATACTAATTTCTACTATCGTAGATTTGTCCTGCCTCTGGGGCTCATC	AAGGAGTGTTTGTACATAGATAC	TAATTTCTACTATCGTAGAT	TTGTCCTGCCTCTGGGGCTCATC	STAG2	OR2C3	139	194	115	129	182
AAGGAGTGTTTGTACATAGATACTAATTTCTACTGTCGTAGATAAGGCATTCTTAAATTCCTTATT	AAGGAGTGTTTGTACATAGATAC	TAATTTCTACTGTCGTAGAT	AAGGCATTCTTAAATTCCTTATT	STAG2	OR6B3	39	73	138	153	69
AAGGAGTGTTTGTACATAGATACTAATTTCTACTGTCGTAGATAATCCCATCATCTATGGCATGAG	AAGGAGTGTTTGTACATAGATAC	TAATTTCTACTGTCGTAGAT	AATCCCATCATCTATGGCATGAG	STAG2	OR52I1	148	156	315	329	120
AAGGAGTGTTTGTACATAGATACTAATTTCTACTGTCGTAGATAATTGATCCTGCCAAGATAAATA	AAGGAGTGTTTGTACATAGATAC	TAATTTCTACTGTCGTAGAT	AATTGATCCTGCCAAGATAAATA	STAG2	OR5K3	51	45	31	217	104
AAGGAGTGTTTGTACATAGATACTAATTTCTACTGTCGTAGATACAGACCCAAGAGCTCCAGAAAT	AAGGAGTGTTTGTACATAGATAC	TAATTTCTACTGTCGTAGAT	ACAGACCCAAGAGCTCCAGAAAT	STAG2	OR4D1	80	117	71	103	159
AAGGAGTGTTTGTACATAGATACTAATTTCTACTGTCGTAGATACCACGAGTTGTGTTCCCCAAAT	AAGGAGTGTTTGTACATAGATAC	TAATTTCTACTGTCGTAGAT	ACCACGAGTTGTGTTCCCCAAAT	STAG2	OR2H2	148	200	212	375	181
AAGGAGTGTTTGTACATAGATACTAATTTCTACTGTCGTAGATAGAAATCAGCAAGTGAAACAAGC	AAGGAGTGTTTGTACATAGATAC	TAATTTCTACTGTCGTAGAT	AGAAATCAGCAAGTGAAACAAGC	STAG2	OR6C4	6	8	0	3	11
AAGGAGTGTTTGTACATAGATACTAATTTCTACTGTCGTAGATAGCCACCAATTAATGACAGGTGG	AAGGAGTGTTTGTACATAGATAC	TAATTTCTACTGTCGTAGAT	AGCCACCAATTAATGACAGGTGG	STAG2	STAG1	18	18	1	12	120
AAGGAGTGTTTGTACATAGATACTAATTTCTACTGTCGTAGATAGGAAACTAATATCTAGGATACC	AAGGAGTGTTTGTACATAGATAC	TAATTTCTACTGTCGTAGAT	AGGAAACTAATATCTAGGATACC	STAG2	OR7G3	67	104	148	167	91
AAGGAGTGTTTGTACATAGATACTAATTTCTACTGTCGTAGATAGGCAACATTCACCAGAGCAGTC	AAGGAGTGTTTGTACATAGATAC	TAATTTCTACTGTCGTAGAT	AGGCAACATTCACCAGAGCAGTC	STAG2	STAG1	10	12	6	20	153
AAGGAGTGTTTGTACATAGATACTAATTTCTACTGTCGTAGATAGGCATACAAGTACCCTGGCTGG	AAGGAGTGTTTGTACATAGATAC	TAATTTCTACTGTCGTAGAT	AGGCATACAAGTACCCTGGCTGG	STAG2	STAG1	15	42	68	1	177
AAGGAGTGTTTGTACATAGATACTAATTTCTACTGTCGTAGATAGGTAACTGTCATTTAGGAAGGC	AAGGAGTGTTTGTACATAGATAC	TAATTTCTACTGTCGTAGAT	AGGTAACTGTCATTTAGGAAGGC	STAG2	STAG1	52	18	88	74	80
AAGGAGTGTTTGTACATAGATACTAATTTCTACTGTCGTAGATATCCATACTCCAATTTCTTCAAT	AAGGAGTGTTTGTACATAGATAC	TAATTTCTACTGTCGTAGAT	ATCCATACTCCAATTTCTTCAAT	STAG2	STAG1	2	3	0	18	115
AAGGAGTGTTTGTACATAGATACTAATTTCTACTGTCGTAGATATGTAAGGCCTCAATTTTATTAG	AAGGAGTGTTTGTACATAGATAC	TAATTTCTACTGTCGTAGAT	ATGTAAGGCCTCAATTTTATTAG	STAG2	STAG1	52	43	36	126	68
AAGGAGTGTTTGTACATAGATACTAATTTCTACTGTCGTAGATATGTAGTTCATTCCTGTTCTGTC	AAGGAGTGTTTGTACATAGATAC	TAATTTCTACTGTCGTAGAT	ATGTAGTTCATTCCTGTTCTGTC	STAG2	STAG1	34	92	108	30	150
AAGGAGTGTTTGTACATAGATACTAATTTCTACTGTCGTAGATATTCGCTGATGGCTTTATGTAGA	AAGGAGTGTTTGTACATAGATAC	TAATTTCTACTGTCGTAGAT	ATTCGCTGATGGCTTTATGTAGA	STAG2	OR6C70	202	137	196	217	141
AAGGAGTGTTTGTACATAGATACTAATTTCTACTGTCGTAGATCAATGTTCTTTCTACATTAAAGC	AAGGAGTGTTTGTACATAGATAC	TAATTTCTACTGTCGTAGAT	CAATGTTCTTTCTACATTAAAGC	STAG2	STAG1	2	14	0	14	63
AAGGAGTGTTTGTACATAGATACTAATTTCTACTGTCGTAGATCAGTCCCCCATGTACTTCCTGCT	AAGGAGTGTTTGTACATAGATAC	TAATTTCTACTGTCGTAGAT	CAGTCCCCCATGTACTTCCTGCT	STAG2	OR4F6	265	279	345	227	235
AAGGAGTGTTTGTACATAGATACTAATTTCTACTGTCGTAGATCATTCACTTGGTTGGAAGGGGAG	AAGGAGTGTTTGTACATAGATAC	TAATTTCTACTGTCGTAGAT	CATTCACTTGGTTGGAAGGGGAG	STAG2	STAG1	201	118	172	142	114
AAGGAGTGTTTGTACATAGATACTAATTTCTACTGTCGTAGATCATTCGGGCTGTTTCTTCCCCTC	AAGGAGTGTTTGTACATAGATAC	TAATTTCTACTGTCGTAGAT	CATTCGGGCTGTTTCTTCCCCTC	STAG2	STAG1	35	47	90	33	102
AAGGAGTGTTTGTACATAGATACTAATTTCTACTGTCGTAGATCCTCAATACCAACAAATCCTCCT	AAGGAGTGTTTGTACATAGATAC	TAATTTCTACTGTCGTAGAT	CCTCAATACCAACAAATCCTCCT	STAG2	STAG1	1	19	12	15	95
AAGGAGTGTTTGTACATAGATACTAATTTCTACTGTCGTAGATCTATTCCCATGTCCTTCGAGCCG	AAGGAGTGTTTGTACATAGATAC	TAATTTCTACTGTCGTAGAT	CTATTCCCATGTCCTTCGAGCCG	STAG2	OR2M4	124	124	160	60	155
AAGGAGTGTTTGTACATAGATACTAATTTCTACTGTCGTAGATCTGAGAAATTAATGATATAAACA	AAGGAGTGTTTGTACATAGATAC	TAATTTCTACTGTCGTAGAT	CTGAGAAATTAATGATATAAACA	STAG2	OR5W2	49	37	21	35	88
AAGGAGTGTTTGTACATAGATACTAATTTCTACTGTCGTAGATCTGCTGCTACTTCCACTGTTCAC	AAGGAGTGTTTGTACATAGATAC	TAATTTCTACTGTCGTAGAT	CTGCTGCTACTTCCACTGTTCAC	STAG2	STAG1	50	50	34	32	157
AAGGAGTGTTTGTACATAGATACTAATTTCTACTGTCGTAGATCTTATTGCCCGTTTAACATCTTT	AAGGAGTGTTTGTACATAGATAC	TAATTTCTACTGTCGTAGAT	CTTATTGCCCGTTTAACATCTTT	STAG2	OR13H1	213	167	152	262	154
AAGGAGTGTTTGTACATAGATACTAATTTCTACTGTCGTAGATGAAACATTCTTCTGGTGGTCTAG	AAGGAGTGTTTGTACATAGATAC	TAATTTCTACTGTCGTAGAT	GAAACATTCTTCTGGTGGTCTAG	STAG2	OR4F15	233	193	401	128	148
AAGGAGTGTTTGTACATAGATACTAATTTCTACTGTCGTAGATGAGGATGTATGGCTCAAATCTTC	AAGGAGTGTTTGTACATAGATAC	TAATTTCTACTGTCGTAGAT	GAGGATGTATGGCTCAAATCTTC	STAG2	OR4K14	136	209	290	227	165
AAGGAGTGTTTGTACATAGATACTAATTTCTACTGTCGTAGATGATTTAGAAATCTACAGCACAGG	AAGGAGTGTTTGTACATAGATAC	TAATTTCTACTGTCGTAGAT	GATTTAGAAATCTACAGCACAGG	STAG2	STAG1	49	117	127	131	104
AAGGAGTGTTTGTACATAGATACTAATTTCTACTGTCGTAGATGCAATGGCTTAATATCACAGAGA	AAGGAGTGTTTGTACATAGATAC	TAATTTCTACTGTCGTAGAT	GCAATGGCTTAATATCACAGAGA	STAG2	OR12D2	145	121	187	178	139
AAGGAGTGTTTGTACATAGATACTAATTTCTACTGTCGTAGATGGACGGGGGTGAAAACAGTGTAA	AAGGAGTGTTTGTACATAGATAC	TAATTTCTACTGTCGTAGAT	GGACGGGGGTGAAAACAGTGTAA	STAG2	OR4K5	91	97	221	86	133
AAGGAGTGTTTGTACATAGATACTAATTTCTACTGTCGTAGATGGATAATCGATGGCTTGATCCAG	AAGGAGTGTTTGTACATAGATAC	TAATTTCTACTGTCGTAGAT	GGATAATCGATGGCTTGATCCAG	STAG2	OR2V2	160	163	534	274	217
AAGGAGTGTTTGTACATAGATACTAATTTCTACTGTCGTAGATGGTCCTTCCTGTTCATGTACTTG	AAGGAGTGTTTGTACATAGATAC	TAATTTCTACTGTCGTAGAT	GGTCCTTCCTGTTCATGTACTTG	STAG2	OR1G1	166	184	354	293	203
AAGGAGTGTTTGTACATAGATACTAATTTCTACTGTCGTAGATTACAATTCGTCAAGCTGCTGAGG	AAGGAGTGTTTGTACATAGATAC	TAATTTCTACTGTCGTAGAT	TACAATTCGTCAAGCTGCTGAGG	STAG2	STAG1	79	207	259	183	132
AAGGAGTGTTTGTACATAGATACTAATTTCTACTGTCGTAGATTCAAAGTATAGATGAGGGGGTTG	AAGGAGTGTTTGTACATAGATAC	TAATTTCTACTGTCGTAGAT	TCAAAGTATAGATGAGGGGGTTG	STAG2	OR13A1	62	153	119	324	132
AAGGAGTGTTTGTACATAGATACTAATTTCTACTGTCGTAGATTCAAGTGTCATTGATACAATGCG	AAGGAGTGTTTGTACATAGATAC	TAATTTCTACTGTCGTAGAT	TCAAGTGTCATTGATACAATGCG	STAG2	STAG1	16	0	1	1	150
AAGGAGTGTTTGTACATAGATACTAATTTCTACTGTCGTAGATTGAAGGAACTCTCCAGCTGCCAC	AAGGAGTGTTTGTACATAGATAC	TAATTTCTACTGTCGTAGAT	TGAAGGAACTCTCCAGCTGCCAC	STAG2	STAG1	18	9	0	14	170
AAGGAGTGTTTGTACATAGATACTAATTTCTACTGTCGTAGATTGACCGAGGGCAATTGCTCAAAC	AAGGAGTGTTTGTACATAGATAC	TAATTTCTACTGTCGTAGAT	TGACCGAGGGCAATTGCTCAAAC	STAG2	OR9A4	178	139	330	100	170
AAGGAGTGTTTGTACATAGATACTAATTTCTACTGTCGTAGATTGGCTGCATTAGCTCAGTTATTC	AAGGAGTGTTTGTACATAGATAC	TAATTTCTACTGTCGTAGAT	TGGCTGCATTAGCTCAGTTATTC	STAG2	OR9K2	132	136	282	306	161
AAGGAGTGTTTGTACATAGATACTAATTTCTACTGTCGTAGATTGGGAGAGCTCTCAAGAACTGTT	AAGGAGTGTTTGTACATAGATAC	TAATTTCTACTGTCGTAGAT	TGGGAGAGCTCTCAAGAACTGTT	STAG2	STAG1	34	18	5	19	115
AAGGAGTGTTTGTACATAGATACTAATTTCTACTGTCGTAGATTGGTAGATGGACTGGTTGTGGCC	AAGGAGTGTTTGTACATAGATAC	TAATTTCTACTGTCGTAGAT	TGGTAGATGGACTGGTTGTGGCC	STAG2	OR11A1	174	198	208	171	180
AAGGAGTGTTTGTACATAGATACTAATTTCTACTGTCGTAGATTGTAGAGCGTCGTCTTCTCACAC	AAGGAGTGTTTGTACATAGATAC	TAATTTCTACTGTCGTAGAT	TGTAGAGCGTCGTCTTCTCACAC	STAG2	OR5K4	194	241	134	406	202
AAGGAGTGTTTGTACATAGATACTAATTTCTACTGTCGTAGATTGTTTGGATATTCACCAGCATCT	AAGGAGTGTTTGTACATAGATAC	TAATTTCTACTGTCGTAGAT	TGTTTGGATATTCACCAGCATCT	STAG2	OR7C2	123	77	234	109	115
AAGGAGTGTTTGTACATAGATACTAATTTCTACTGTCGTAGATTTAGCTTCATCTTCTTCATCACC	AAGGAGTGTTTGTACATAGATAC	TAATTTCTACTGTCGTAGAT	TTAGCTTCATCTTCTTCATCACC	STAG2	STAG1	61	94	49	102	110
AAGGAGTGTTTGTACATAGATACTAATTTCTACTGTCGTAGATTTCAATACAAATGGCTCTAATCT	AAGGAGTGTTTGTACATAGATAC	TAATTTCTACTGTCGTAGAT	TTCAATACAAATGGCTCTAATCT	STAG2	STAG1	0	8	0	1	88
AAGGAGTGTTTGTACATAGATACTAATTTCTACTGTCGTAGATTTCCCCTCCTCTTTGCTAATGCT	AAGGAGTGTTTGTACATAGATAC	TAATTTCTACTGTCGTAGAT	TTCCCCTCCTCTTTGCTAATGCT	STAG2	STAG1	112	88	199	117	112
AAGGAGTGTTTGTACATAGATACTAATTTCTACTGTCGTAGATTTGTCCTGCCTCTGGGGCTCATC	AAGGAGTGTTTGTACATAGATAC	TAATTTCTACTGTCGTAGAT	TTGTCCTGCCTCTGGGGCTCATC	STAG2	OR2C3	129	180	119	208	170
AAGGCATTCTTAAATTCCTTATTAAATTTCTACTCTAGTAGATAAAGCTAGGAACTATTTGCTTTC	AAGGCATTCTTAAATTCCTTATT	AAATTTCTACTCTAGTAGAT	AAAGCTAGGAACTATTTGCTTTC	OR6B3	MAPK1	44	49	11	7	99
AAGGCATTCTTAAATTCCTTATTAAATTTCTACTCTAGTAGATAAAGGAGTATGAGGTGGGTGACC	AAGGCATTCTTAAATTCCTTATT	AAATTTCTACTCTAGTAGAT	AAAGGAGTATGAGGTGGGTGACC	OR6B3	ARID1A	45	66	91	62	95
AAGGCATTCTTAAATTCCTTATTAAATTTCTACTCTAGTAGATAAAGGTACCGCATACGGACCTGG	AAGGCATTCTTAAATTCCTTATT	AAATTTCTACTCTAGTAGAT	AAAGGTACCGCATACGGACCTGG	OR6B3	PARP2	75	34	0	15	107
AAGGCATTCTTAAATTCCTTATTAAATTTCTACTCTAGTAGATAAAGGTGTGGATGTATCTGGCTC	AAGGCATTCTTAAATTCCTTATT	AAATTTCTACTCTAGTAGAT	AAAGGTGTGGATGTATCTGGCTC	OR6B3	KAT6A	43	74	101	71	74
AAGGCATTCTTAAATTCCTTATTAAATTTCTACTCTAGTAGATAAAGGTTCAGTTTAATTTCCTTC	AAGGCATTCTTAAATTCCTTATT	AAATTTCTACTCTAGTAGAT	AAAGGTTCAGTTTAATTTCCTTC	OR6B3	PARP2	45	49	25	96	86
AAGGCATTCTTAAATTCCTTATTAAATTTCTACTCTAGTAGATAAATCCACTGGCTTCCTAATTAA	AAGGCATTCTTAAATTCCTTATT	AAATTTCTACTCTAGTAGAT	AAATCCACTGGCTTCCTAATTAA	OR6B3	SMARCA2	21	37	29	86	41
AAGGCATTCTTAAATTCCTTATTAAATTTCTACTCTAGTAGATAACAGGTAGTGAATGAACTCTTC	AAGGCATTCTTAAATTCCTTATT	AAATTTCTACTCTAGTAGAT	AACAGGTAGTGAATGAACTCTTC	OR6B3	BCL2L1	25	60	64	95	82
AAGGCATTCTTAAATTCCTTATTAAATTTCTACTCTAGTAGATAACCCTCTGAGGATCTGGTAGAG	AAGGCATTCTTAAATTCCTTATT	AAATTTCTACTCTAGTAGAT	AACCCTCTGAGGATCTGGTAGAG	OR6B3	MAPK1	53	31	21	39	85
AAGGCATTCTTAAATTCCTTATTAAATTTCTACTCTAGTAGATAACTCCTGGACTATATTGTGAAC	AAGGCATTCTTAAATTCCTTATT	AAATTTCTACTCTAGTAGAT	AACTCCTGGACTATATTGTGAAC	OR6B3	MAP2K2	38	30	38	43	29
AAGGCATTCTTAAATTCCTTATTAAATTTCTACTCTAGTAGATAACTGCGGTACCGGCGGGCATTC	AAGGCATTCTTAAATTCCTTATT	AAATTTCTACTCTAGTAGAT	AACTGCGGTACCGGCGGGCATTC	OR6B3	BCL2L1	32	44	77	125	138
AAGGCATTCTTAAATTCCTTATTAAATTTCTACTCTAGTAGATAAGATATCTGCAGCTGTATTCAT	AAGGCATTCTTAAATTCCTTATT	AAATTTCTACTCTAGTAGAT	AAGATATCTGCAGCTGTATTCAT	OR6B3	STAG2	15	22	29	0	16
AAGGCATTCTTAAATTCCTTATTAAATTTCTACTCTAGTAGATAAGCAGGCCCAGGAACTTTCTTG	AAGGCATTCTTAAATTCCTTATT	AAATTTCTACTCTAGTAGAT	AAGCAGGCCCAGGAACTTTCTTG	OR6B3	KAT6B	161	144	170	171	137
AAGGCATTCTTAAATTCCTTATTAAATTTCTACTCTAGTAGATAAGCCGCGATACGCAAAGTAATC	AAGGCATTCTTAAATTCCTTATT	AAATTTCTACTCTAGTAGAT	AAGCCGCGATACGCAAAGTAATC	OR6B3	SMARCA4	5	9	44	13	148
AAGGCATTCTTAAATTCCTTATTAAATTTCTACTCTAGTAGATAAGCTCCACATCAGTCCTTCCAA	AAGGCATTCTTAAATTCCTTATT	AAATTTCTACTCTAGTAGAT	AAGCTCCACATCAGTCCTTCCAA	OR6B3	HDAC1	70	66	68	53	114
AAGGCATTCTTAAATTCCTTATTAAATTTCTACTCTAGTAGATAAGCTTTCTCTGGGCAGCTCTTC	AAGGCATTCTTAAATTCCTTATT	AAATTTCTACTCTAGTAGAT	AAGCTTTCTCTGGGCAGCTCTTC	OR6B3	KAT6B	186	109	104	56	116
AAGGCATTCTTAAATTCCTTATTAAATTTCTACTCTAGTAGATAAGGAGCTGGCAGCACTGCTTGA	AAGGCATTCTTAAATTCCTTATT	AAATTTCTACTCTAGTAGAT	AAGGAGCTGGCAGCACTGCTTGA	OR6B3	ARID1A	60	72	21	13	121
AAGGCATTCTTAAATTCCTTATTAAATTTCTACTCTAGTAGATAAGGAGTGTTTGTACATAGATAC	AAGGCATTCTTAAATTCCTTATT	AAATTTCTACTCTAGTAGAT	AAGGAGTGTTTGTACATAGATAC	OR6B3	STAG2	31	29	9	31	75
AAGGCATTCTTAAATTCCTTATTAAATTTCTACTCTAGTAGATAAGGCATTCTTAAATTCCTTATT	AAGGCATTCTTAAATTCCTTATT	AAATTTCTACTCTAGTAGAT	AAGGCATTCTTAAATTCCTTATT	OR6B3	OR6B3	15	47	78	83	79
AAGGCATTCTTAAATTCCTTATTAAATTTCTACTCTAGTAGATAAGGTTCAGTTTAATTTCCTTCA	AAGGCATTCTTAAATTCCTTATT	AAATTTCTACTCTAGTAGAT	AAGGTTCAGTTTAATTTCCTTCA	OR6B3	PARP2	34	40	96	41	61
AAGGCATTCTTAAATTCCTTATTAAATTTCTACTCTAGTAGATAAGTCAGAGGAGATGTGGTCAAT	AAGGCATTCTTAAATTCCTTATT	AAATTTCTACTCTAGTAGAT	AAGTCAGAGGAGATGTGGTCAAT	OR6B3	BRCA1	0	2	0	0	81
AAGGCATTCTTAAATTCCTTATTAAATTTCTACTCTAGTAGATAATCCCATCATCTATGGCATGAG	AAGGCATTCTTAAATTCCTTATT	AAATTTCTACTCTAGTAGAT	AATCCCATCATCTATGGCATGAG	OR6B3	OR52I1	149	116	78	99	187
AAGGCATTCTTAAATTCCTTATTAAATTTCTACTCTAGTAGATAATGCAAGATTGAACGGGGAGAA	AAGGCATTCTTAAATTCCTTATT	AAATTTCTACTCTAGTAGAT	AATGCAAGATTGAACGGGGAGAA	OR6B3	ARID1A	31	43	0	9	81
AAGGCATTCTTAAATTCCTTATTAAATTTCTACTCTAGTAGATAATTCTGTGATCGGCAAGCTAAA	AAGGCATTCTTAAATTCCTTATT	AAATTTCTACTCTAGTAGAT	AATTCTGTGATCGGCAAGCTAAA	OR6B3	KDM3A	61	65	16	37	88
AAGGCATTCTTAAATTCCTTATTAAATTTCTACTCTAGTAGATAATTGATCCTGCCAAGATAAATA	AAGGCATTCTTAAATTCCTTATT	AAATTTCTACTCTAGTAGAT	AATTGATCCTGCCAAGATAAATA	OR6B3	OR5K3	13	39	0	38	81
AAGGCATTCTTAAATTCCTTATTAAATTTCTACTCTAGTAGATAATTGCCTGTTTGAACAAGGGCA	AAGGCATTCTTAAATTCCTTATT	AAATTTCTACTCTAGTAGAT	AATTGCCTGTTTGAACAAGGGCA	OR6B3	KDM3A	45	66	97	231	96
AAGGCATTCTTAAATTCCTTATTAAATTTCTACTCTAGTAGATACAAATGGGCTCCTTCTGTGGTG	AAGGCATTCTTAAATTCCTTATT	AAATTTCTACTCTAGTAGAT	ACAAATGGGCTCCTTCTGTGGTG	OR6B3	SMARCA2	82	91	127	142	103
AAGGCATTCTTAAATTCCTTATTAAATTTCTACTCTAGTAGATACAAGTGGGCCCCCTCCGTGGTG	AAGGCATTCTTAAATTCCTTATT	AAATTTCTACTCTAGTAGAT	ACAAGTGGGCCCCCTCCGTGGTG	OR6B3	SMARCA4	3	30	18	7	106
AAGGCATTCTTAAATTCCTTATTAAATTTCTACTCTAGTAGATACACAACCAGCCGGCAAAATCCA	AAGGCATTCTTAAATTCCTTATT	AAATTTCTACTCTAGTAGAT	ACACAACCAGCCGGCAAAATCCA	OR6B3	MAP2K2	59	55	80	89	86
AAGGCATTCTTAAATTCCTTATTAAATTTCTACTCTAGTAGATACAGACCCAAGAGCTCCAGAAAT	AAGGCATTCTTAAATTCCTTATT	AAATTTCTACTCTAGTAGAT	ACAGACCCAAGAGCTCCAGAAAT	OR6B3	OR4D1	88	131	93	53	132
AAGGCATTCTTAAATTCCTTATTAAATTTCTACTCTAGTAGATACAGCAAGGCCTTCACAGATTCT	AAGGCATTCTTAAATTCCTTATT	AAATTTCTACTCTAGTAGAT	ACAGCAAGGCCTTCACAGATTCT	OR6B3	PARP2	65	50	87	99	102
AAGGCATTCTTAAATTCCTTATTAAATTTCTACTCTAGTAGATACCAAAAACGTTGTGGGGATTGA	AAGGCATTCTTAAATTCCTTATT	AAATTTCTACTCTAGTAGAT	ACCAAAAACGTTGTGGGGATTGA	OR6B3	KDM3A	46	39	26	64	69
AAGGCATTCTTAAATTCCTTATTAAATTTCTACTCTAGTAGATACCACGAGTTGTGTTCCCCAAAT	AAGGCATTCTTAAATTCCTTATT	AAATTTCTACTCTAGTAGAT	ACCACGAGTTGTGTTCCCCAAAT	OR6B3	OR2H2	86	121	100	88	158
AAGGCATTCTTAAATTCCTTATTAAATTTCTACTCTAGTAGATACCACTGTTGTCCTTGGATTTAT	AAGGCATTCTTAAATTCCTTATT	AAATTTCTACTCTAGTAGAT	ACCACTGTTGTCCTTGGATTTAT	OR6B3	HDAC2	81	38	35	41	99
AAGGCATTCTTAAATTCCTTATTAAATTTCTACTCTAGTAGATACCAGTCATGGCAAATGGAGCAT	AAGGCATTCTTAAATTCCTTATT	AAATTTCTACTCTAGTAGAT	ACCAGTCATGGCAAATGGAGCAT	OR6B3	SMARCA2	139	69	55	25	76
AAGGCATTCTTAAATTCCTTATTAAATTTCTACTCTAGTAGATACCCCAATAAACGGATCACAGTG	AAGGCATTCTTAAATTCCTTATT	AAATTTCTACTCTAGTAGAT	ACCCCAATAAACGGATCACAGTG	OR6B3	MAPK3	26	47	25	33	92
AAGGCATTCTTAAATTCCTTATTAAATTTCTACTCTAGTAGATACCCCATCACCATCTCCTTCACT	AAGGCATTCTTAAATTCCTTATT	AAATTTCTACTCTAGTAGAT	ACCCCATCACCATCTCCTTCACT	OR6B3	KDM3B	122	96	255	112	143
AAGGCATTCTTAAATTCCTTATTAAATTTCTACTCTAGTAGATACCCTCTGAGGATCTGGTAGAGA	AAGGCATTCTTAAATTCCTTATT	AAATTTCTACTCTAGTAGAT	ACCCTCTGAGGATCTGGTAGAGA	OR6B3	MAPK1	72	24	0	0	67
AAGGCATTCTTAAATTCCTTATTAAATTTCTACTCTAGTAGATACCTTCAATTTCTTGAGGTAAGA	AAGGCATTCTTAAATTCCTTATT	AAATTTCTACTCTAGTAGAT	ACCTTCAATTTCTTGAGGTAAGA	OR6B3	PARP1	80	37	28	84	87
AAGGCATTCTTAAATTCCTTATTAAATTTCTACTCTAGTAGATACGAAGTATCCCAAAAAGTTCTA	AAGGCATTCTTAAATTCCTTATT	AAATTTCTACTCTAGTAGAT	ACGAAGTATCCCAAAAAGTTCTA	OR6B3	PARP1	18	21	35	21	64
AAGGCATTCTTAAATTCCTTATTAAATTTCTACTCTAGTAGATACTGTTAGATTGAAACAACCCAG	AAGGCATTCTTAAATTCCTTATT	AAATTTCTACTCTAGTAGAT	ACTGTTAGATTGAAACAACCCAG	OR6B3	HDAC2	30	16	70	27	51
AAGGCATTCTTAAATTCCTTATTAAATTTCTACTCTAGTAGATACTTACCATTACTGATGCTTGGA	AAGGCATTCTTAAATTCCTTATT	AAATTTCTACTCTAGTAGAT	ACTTACCATTACTGATGCTTGGA	OR6B3	HDAC2	36	56	60	65	68
AAGGCATTCTTAAATTCCTTATTAAATTTCTACTCTAGTAGATAGAAATCAGCAAGTGAAACAAGC	AAGGCATTCTTAAATTCCTTATT	AAATTTCTACTCTAGTAGAT	AGAAATCAGCAAGTGAAACAAGC	OR6B3	OR6C4	92	71	336	148	138
AAGGCATTCTTAAATTCCTTATTAAATTTCTACTCTAGTAGATAGAACAATTGGAGTTGAGTGTTA	AAGGCATTCTTAAATTCCTTATT	AAATTTCTACTCTAGTAGAT	AGAACAATTGGAGTTGAGTGTTA	OR6B3	KAT6A	50	81	75	129	84
AAGGCATTCTTAAATTCCTTATTAAATTTCTACTCTAGTAGATAGAACCTTAGAATGCTGCCGCAC	AAGGCATTCTTAAATTCCTTATT	AAATTTCTACTCTAGTAGAT	AGAACCTTAGAATGCTGCCGCAC	OR6B3	HDAC1	29	61	35	67	90
AAGGCATTCTTAAATTCCTTATTAAATTTCTACTCTAGTAGATAGAGGCAGGGGCAGTTTGGATTC	AAGGCATTCTTAAATTCCTTATT	AAATTTCTACTCTAGTAGAT	AGAGGCAGGGGCAGTTTGGATTC	OR6B3	ARID1B	116	136	131	219	111
AAGGCATTCTTAAATTCCTTATTAAATTTCTACTCTAGTAGATAGATGTCACTCCGAAGAGAGGAT	AAGGCATTCTTAAATTCCTTATT	AAATTTCTACTCTAGTAGAT	AGATGTCACTCCGAAGAGAGGAT	OR6B3	STAG2	71	75	160	8	118
AAGGCATTCTTAAATTCCTTATTAAATTTCTACTCTAGTAGATAGCAACACCTCCTGGACTCAGCA	AAGGCATTCTTAAATTCCTTATT	AAATTTCTACTCTAGTAGAT	AGCAACACCTCCTGGACTCAGCA	OR6B3	PARP1	121	99	112	41	125
AAGGCATTCTTAAATTCCTTATTAAATTTCTACTCTAGTAGATAGCAACTTGTACAGGTCAGTCTC	AAGGCATTCTTAAATTCCTTATT	AAATTTCTACTCTAGTAGAT	AGCAACTTGTACAGGTCAGTCTC	OR6B3	MAPK3	65	104	93	33	133
AAGGCATTCTTAAATTCCTTATTAAATTTCTACTCTAGTAGATAGCACCAGACCTACTGCCAGAGA	AAGGCATTCTTAAATTCCTTATT	AAATTTCTACTCTAGTAGAT	AGCACCAGACCTACTGCCAGAGA	OR6B3	MAPK1	119	65	16	14	108
AAGGCATTCTTAAATTCCTTATTAAATTTCTACTCTAGTAGATAGCCACCAATTAATGACAGGTGG	AAGGCATTCTTAAATTCCTTATT	AAATTTCTACTCTAGTAGAT	AGCCACCAATTAATGACAGGTGG	OR6B3	STAG1	24	39	73	60	80
AAGGCATTCTTAAATTCCTTATTAAATTTCTACTCTAGTAGATAGCGACGGCGTAACAAACTGGGG	AAGGCATTCTTAAATTCCTTATT	AAATTTCTACTCTAGTAGAT	AGCGACGGCGTAACAAACTGGGG	OR6B3	MCL1	55	67	10	82	126
AAGGCATTCTTAAATTCCTTATTAAATTTCTACTCTAGTAGATAGCTTATAAAATGCTGGCCCGAG	AAGGCATTCTTAAATTCCTTATT	AAATTTCTACTCTAGTAGAT	AGCTTATAAAATGCTGGCCCGAG	OR6B3	SMARCA2	106	65	13	69	116
AAGGCATTCTTAAATTCCTTATTAAATTTCTACTCTAGTAGATAGCTTCTTGATAGAATTCTTCCC	AAGGCATTCTTAAATTCCTTATT	AAATTTCTACTCTAGTAGAT	AGCTTCTTGATAGAATTCTTCCC	OR6B3	SMARCA4	4	14	17	182	83
AAGGCATTCTTAAATTCCTTATTAAATTTCTACTCTAGTAGATAGCTTTTCCTTAGGCAAGTCATC	AAGGCATTCTTAAATTCCTTATT	AAATTTCTACTCTAGTAGAT	AGCTTTTCCTTAGGCAAGTCATC	OR6B3	MAPK1	48	75	58	127	97
AAGGCATTCTTAAATTCCTTATTAAATTTCTACTCTAGTAGATAGGAAACTAATATCTAGGATACC	AAGGCATTCTTAAATTCCTTATT	AAATTTCTACTCTAGTAGAT	AGGAAACTAATATCTAGGATACC	OR6B3	OR7G3	108	122	122	190	172
AAGGCATTCTTAAATTCCTTATTAAATTTCTACTCTAGTAGATAGGCAACATTCACCAGAGCAGTC	AAGGCATTCTTAAATTCCTTATT	AAATTTCTACTCTAGTAGAT	AGGCAACATTCACCAGAGCAGTC	OR6B3	STAG1	63	86	143	92	83
AAGGCATTCTTAAATTCCTTATTAAATTTCTACTCTAGTAGATAGGCATACAAGTACCCTGGCTGG	AAGGCATTCTTAAATTCCTTATT	AAATTTCTACTCTAGTAGAT	AGGCATACAAGTACCCTGGCTGG	OR6B3	STAG1	66	70	138	275	115
AAGGCATTCTTAAATTCCTTATTAAATTTCTACTCTAGTAGATAGGCGCTGAATTATCCATCAGCA	AAGGCATTCTTAAATTCCTTATT	AAATTTCTACTCTAGTAGAT	AGGCGCTGAATTATCCATCAGCA	OR6B3	KDM3B	87	52	132	78	88
AAGGCATTCTTAAATTCCTTATTAAATTTCTACTCTAGTAGATAGGGACATCATCACACGCCACGC	AAGGCATTCTTAAATTCCTTATT	AAATTTCTACTCTAGTAGAT	AGGGACATCATCACACGCCACGC	OR6B3	ARID1B	131	136	138	80	185
AAGGCATTCTTAAATTCCTTATTAAATTTCTACTCTAGTAGATAGGTAACTGTCATTTAGGAAGGC	AAGGCATTCTTAAATTCCTTATT	AAATTTCTACTCTAGTAGAT	AGGTAACTGTCATTTAGGAAGGC	OR6B3	STAG1	72	108	284	297	132
AAGGCATTCTTAAATTCCTTATTAAATTTCTACTCTAGTAGATAGGTCTCTAGATCTATCCCTTCT	AAGGCATTCTTAAATTCCTTATT	AAATTTCTACTCTAGTAGAT	AGGTCTCTAGATCTATCCCTTCT	OR6B3	KDM3B	88	86	96	101	131
AAGGCATTCTTAAATTCCTTATTAAATTTCTACTCTAGTAGATAGGTGTCTGCAGATAGTTCTACC	AAGGCATTCTTAAATTCCTTATT	AAATTTCTACTCTAGTAGAT	AGGTGTCTGCAGATAGTTCTACC	OR6B3	BRCA1	13	24	97	23	113
AAGGCATTCTTAAATTCCTTATTAAATTTCTACTCTAGTAGATAGTATTTTGGACCAGACTTCAAA	AAGGCATTCTTAAATTCCTTATT	AAATTTCTACTCTAGTAGAT	AGTATTTTGGACCAGACTTCAAA	OR6B3	HDAC2	52	39	28	75	66
AAGGCATTCTTAAATTCCTTATTAAATTTCTACTCTAGTAGATAGTCGAGTACTTTAGAAAATGCC	AAGGCATTCTTAAATTCCTTATT	AAATTTCTACTCTAGTAGAT	AGTCGAGTACTTTAGAAAATGCC	OR6B3	ARID1B	34	38	81	67	70
AAGGCATTCTTAAATTCCTTATTAAATTTCTACTCTAGTAGATAGTCTCCTCCTTCTGCCATGGAA	AAGGCATTCTTAAATTCCTTATT	AAATTTCTACTCTAGTAGAT	AGTCTCCTCCTTCTGCCATGGAA	OR6B3	ARID1A	109	70	42	55	97
AAGGCATTCTTAAATTCCTTATTAAATTTCTACTCTAGTAGATAGTTCACTGGTATTTGAACACTT	AAGGCATTCTTAAATTCCTTATT	AAATTTCTACTCTAGTAGAT	AGTTCACTGGTATTTGAACACTT	OR6B3	BRCA1	45	11	10	7	105
AAGGCATTCTTAAATTCCTTATTAAATTTCTACTCTAGTAGATAGTTTGTGGTTGGGGAGCAGCCC	AAGGCATTCTTAAATTCCTTATT	AAATTTCTACTCTAGTAGAT	AGTTTGTGGTTGGGGAGCAGCCC	OR6B3	ARID1B	87	68	61	69	102
AAGGCATTCTTAAATTCCTTATTAAATTTCTACTCTAGTAGATATAAGTTAGTGGTGCCTGCTTCC	AAGGCATTCTTAAATTCCTTATT	AAATTTCTACTCTAGTAGAT	ATAAGTTAGTGGTGCCTGCTTCC	OR6B3	ARID1A	33	69	84	48	104
AAGGCATTCTTAAATTCCTTATTAAATTTCTACTCTAGTAGATATACTACATTTGGCATTATCAAC	AAGGCATTCTTAAATTCCTTATT	AAATTTCTACTCTAGTAGAT	ATACTACATTTGGCATTATCAAC	OR6B3	BRCA1	42	16	93	132	110
AAGGCATTCTTAAATTCCTTATTAAATTTCTACTCTAGTAGATATAGTTAGATTGAAGCAACCTAA	AAGGCATTCTTAAATTCCTTATT	AAATTTCTACTCTAGTAGAT	ATAGTTAGATTGAAGCAACCTAA	OR6B3	HDAC1	12	27	26	87	36
AAGGCATTCTTAAATTCCTTATTAAATTTCTACTCTAGTAGATATCCATACTCCAATTTCTTCAAT	AAGGCATTCTTAAATTCCTTATT	AAATTTCTACTCTAGTAGAT	ATCCATACTCCAATTTCTTCAAT	OR6B3	STAG1	58	27	223	9	87
AAGGCATTCTTAAATTCCTTATTAAATTTCTACTCTAGTAGATATCCTCTGTTTTGACTCTCTTGG	AAGGCATTCTTAAATTCCTTATT	AAATTTCTACTCTAGTAGAT	ATCCTCTGTTTTGACTCTCTTGG	OR6B3	HDAC1	77	100	138	181	106
AAGGCATTCTTAAATTCCTTATTAAATTTCTACTCTAGTAGATATCCTTCCGTCTGTCAAGCTCCC	AAGGCATTCTTAAATTCCTTATT	AAATTTCTACTCTAGTAGAT	ATCCTTCCGTCTGTCAAGCTCCC	OR6B3	KAT6B	106	72	160	103	122
AAGGCATTCTTAAATTCCTTATTAAATTTCTACTCTAGTAGATATCTCCCTCAGGGTTCTCTGGCA	AAGGCATTCTTAAATTCCTTATT	AAATTTCTACTCTAGTAGAT	ATCTCCCTCAGGGTTCTCTGGCA	OR6B3	MAPK1	116	91	38	27	133
AAGGCATTCTTAAATTCCTTATTAAATTTCTACTCTAGTAGATATCTGGGCTGATTTGGGCGTAGC	AAGGCATTCTTAAATTCCTTATT	AAATTTCTACTCTAGTAGAT	ATCTGGGCTGATTTGGGCGTAGC	OR6B3	KAT6B	77	42	175	92	74
AAGGCATTCTTAAATTCCTTATTAAATTTCTACTCTAGTAGATATCTGGTTGTAGCGCGGGTCGTC	AAGGCATTCTTAAATTCCTTATT	AAATTTCTACTCTAGTAGAT	ATCTGGTTGTAGCGCGGGTCGTC	OR6B3	SMARCA4	26	40	68	31	99
AAGGCATTCTTAAATTCCTTATTAAATTTCTACTCTAGTAGATATCTGTGCTGCCTTCTTTTGTAG	AAGGCATTCTTAAATTCCTTATT	AAATTTCTACTCTAGTAGAT	ATCTGTGCTGCCTTCTTTTGTAG	OR6B3	KAT6A	77	92	187	468	118
AAGGCATTCTTAAATTCCTTATTAAATTTCTACTCTAGTAGATATGATGTTCAGTCTGCATTGGAT	AAGGCATTCTTAAATTCCTTATT	AAATTTCTACTCTAGTAGAT	ATGATGTTCAGTCTGCATTGGAT	OR6B3	STAG2	76	113	64	102	89
AAGGCATTCTTAAATTCCTTATTAAATTTCTACTCTAGTAGATATGGAGATGAAAGTGATAGCATT	AAGGCATTCTTAAATTCCTTATT	AAATTTCTACTCTAGTAGAT	ATGGAGATGAAAGTGATAGCATT	OR6B3	ARID1B	53	33	209	23	125
AAGGCATTCTTAAATTCCTTATTAAATTTCTACTCTAGTAGATATGGCAGGCACACAAAGAAACCC	AAGGCATTCTTAAATTCCTTATT	AAATTTCTACTCTAGTAGAT	ATGGCAGGCACACAAAGAAACCC	OR6B3	ARID1B	67	97	158	59	89
AAGGCATTCTTAAATTCCTTATTAAATTTCTACTCTAGTAGATATGGTCAAGGGGGCGCAAGGCAC	AAGGCATTCTTAAATTCCTTATT	AAATTTCTACTCTAGTAGAT	ATGGTCAAGGGGGCGCAAGGCAC	OR6B3	PARP2	129	153	196	140	176
AAGGCATTCTTAAATTCCTTATTAAATTTCTACTCTAGTAGATATGTAAGGCCTCAATTTTATTAG	AAGGCATTCTTAAATTCCTTATT	AAATTTCTACTCTAGTAGAT	ATGTAAGGCCTCAATTTTATTAG	OR6B3	STAG1	88	23	44	81	68
AAGGCATTCTTAAATTCCTTATTAAATTTCTACTCTAGTAGATATGTAGTTCATTCCTGTTCTGTC	AAGGCATTCTTAAATTCCTTATT	AAATTTCTACTCTAGTAGAT	ATGTAGTTCATTCCTGTTCTGTC	OR6B3	STAG1	57	30	48	26	80
AAGGCATTCTTAAATTCCTTATTAAATTTCTACTCTAGTAGATATGTCCAGTTTCCGAAGCATGCC	AAGGCATTCTTAAATTCCTTATT	AAATTTCTACTCTAGTAGAT	ATGTCCAGTTTCCGAAGCATGCC	OR6B3	MCL1	62	44	33	48	86
AAGGCATTCTTAAATTCCTTATTAAATTTCTACTCTAGTAGATATGTGGAAAGTATGAAGAAAGCC	AAGGCATTCTTAAATTCCTTATT	AAATTTCTACTCTAGTAGAT	ATGTGGAAAGTATGAAGAAAGCC	OR6B3	PARP1	32	38	5	26	85
AAGGCATTCTTAAATTCCTTATTAAATTTCTACTCTAGTAGATATTCCCCACTTGCCCCGGGCAGC	AAGGCATTCTTAAATTCCTTATT	AAATTTCTACTCTAGTAGAT	ATTCCCCACTTGCCCCGGGCAGC	OR6B3	KDM3B	118	150	78	3	95
AAGGCATTCTTAAATTCCTTATTAAATTTCTACTCTAGTAGATATTCGCTGATGGCTTTATGTAGA	AAGGCATTCTTAAATTCCTTATT	AAATTTCTACTCTAGTAGAT	ATTCGCTGATGGCTTTATGTAGA	OR6B3	OR6C70	65	86	131	213	121
AAGGCATTCTTAAATTCCTTATTAAATTTCTACTCTAGTAGATATTGAGCTTAATTTTCACCTTGA	AAGGCATTCTTAAATTCCTTATT	AAATTTCTACTCTAGTAGAT	ATTGAGCTTAATTTTCACCTTGA	OR6B3	SMARCA2	43	101	67	55	82
AAGGCATTCTTAAATTCCTTATTAAATTTCTACTCTAGTAGATCAAGACCAGTCTCTGCGGGGAAA	AAGGCATTCTTAAATTCCTTATT	AAATTTCTACTCTAGTAGAT	CAAGACCAGTCTCTGCGGGGAAA	OR6B3	ARID1A	48	51	27	58	155
AAGGCATTCTTAAATTCCTTATTAAATTTCTACTCTAGTAGATCAAGCTCTTGAAGACACAACACC	AAGGCATTCTTAAATTCCTTATT	AAATTTCTACTCTAGTAGAT	CAAGCTCTTGAAGACACAACACC	OR6B3	MAPK1	45	19	0	35	84
AAGGCATTCTTAAATTCCTTATTAAATTTCTACTCTAGTAGATCAAGCTTACTATCCTTGTCTTTT	AAGGCATTCTTAAATTCCTTATT	AAATTTCTACTCTAGTAGAT	CAAGCTTACTATCCTTGTCTTTT	OR6B3	PARP1	60	66	88	152	114
AAGGCATTCTTAAATTCCTTATTAAATTTCTACTCTAGTAGATCAAGGAGCTGGCAGCACTGCTTG	AAGGCATTCTTAAATTCCTTATT	AAATTTCTACTCTAGTAGAT	CAAGGAGCTGGCAGCACTGCTTG	OR6B3	ARID1A	103	85	46	10	145
AAGGCATTCTTAAATTCCTTATTAAATTTCTACTCTAGTAGATCAAGTTCCTGAATTCGGTGTGCG	AAGGCATTCTTAAATTCCTTATT	AAATTTCTACTCTAGTAGAT	CAAGTTCCTGAATTCGGTGTGCG	OR6B3	SMARCA4	115	129	207	192	161
AAGGCATTCTTAAATTCCTTATTAAATTTCTACTCTAGTAGATCAATGTGCAGGGAGATTAAGGTT	AAGGCATTCTTAAATTCCTTATT	AAATTTCTACTCTAGTAGAT	CAATGTGCAGGGAGATTAAGGTT	OR6B3	KDM3A	61	71	65	32	101
AAGGCATTCTTAAATTCCTTATTAAATTTCTACTCTAGTAGATCAATGTTCTTTCTACATTAAAGC	AAGGCATTCTTAAATTCCTTATT	AAATTTCTACTCTAGTAGAT	CAATGTTCTTTCTACATTAAAGC	OR6B3	STAG1	38	47	23	21	115
AAGGCATTCTTAAATTCCTTATTAAATTTCTACTCTAGTAGATCACAACCAGCCGGCAAAATCCAC	AAGGCATTCTTAAATTCCTTATT	AAATTTCTACTCTAGTAGAT	CACAACCAGCCGGCAAAATCCAC	OR6B3	MAP2K2	85	105	43	118	113
AAGGCATTCTTAAATTCCTTATTAAATTTCTACTCTAGTAGATCAGACATCTGGTTTTGTTCTCAG	AAGGCATTCTTAAATTCCTTATT	AAATTTCTACTCTAGTAGAT	CAGACATCTGGTTTTGTTCTCAG	OR6B3	KDM3A	125	118	98	67	145
AAGGCATTCTTAAATTCCTTATTAAATTTCTACTCTAGTAGATCAGCAACTTGTACAGGTCAGTCT	AAGGCATTCTTAAATTCCTTATT	AAATTTCTACTCTAGTAGAT	CAGCAACTTGTACAGGTCAGTCT	OR6B3	MAPK3	109	105	118	99	125
AAGGCATTCTTAAATTCCTTATTAAATTTCTACTCTAGTAGATCAGCAGACCGATGAGTATGTAGC	AAGGCATTCTTAAATTCCTTATT	AAATTTCTACTCTAGTAGAT	CAGCAGACCGATGAGTATGTAGC	OR6B3	SMARCA2	109	124	295	109	112
AAGGCATTCTTAAATTCCTTATTAAATTTCTACTCTAGTAGATCAGCAGCCAAGGAGAGCAGAGTA	AAGGCATTCTTAAATTCCTTATT	AAATTTCTACTCTAGTAGAT	CAGCAGCCAAGGAGAGCAGAGTA	OR6B3	ARID1A	50	54	80	124	114
AAGGCATTCTTAAATTCCTTATTAAATTTCTACTCTAGTAGATCAGCTGCTGATTCCAAGAAGTCC	AAGGCATTCTTAAATTCCTTATT	AAATTTCTACTCTAGTAGAT	CAGCTGCTGATTCCAAGAAGTCC	OR6B3	ARID1A	93	95	64	32	117
AAGGCATTCTTAAATTCCTTATTAAATTTCTACTCTAGTAGATCAGGAAATGGTCTGTTCTGCATC	AAGGCATTCTTAAATTCCTTATT	AAATTTCTACTCTAGTAGAT	CAGGAAATGGTCTGTTCTGCATC	OR6B3	ARID1B	179	76	330	125	167
AAGGCATTCTTAAATTCCTTATTAAATTTCTACTCTAGTAGATCAGGAAGACTATCATGAGGAAGG	AAGGCATTCTTAAATTCCTTATT	AAATTTCTACTCTAGTAGAT	CAGGAAGACTATCATGAGGAAGG	OR6B3	KAT6A	90	62	100	40	89
AAGGCATTCTTAAATTCCTTATTAAATTTCTACTCTAGTAGATCAGGTGATTGCCTACTGTTAGCT	AAGGCATTCTTAAATTCCTTATT	AAATTTCTACTCTAGTAGAT	CAGGTGATTGCCTACTGTTAGCT	OR6B3	KAT6B	131	103	173	209	156
AAGGCATTCTTAAATTCCTTATTAAATTTCTACTCTAGTAGATCAGGTGTTGCTGGAGTAGGAGCT	AAGGCATTCTTAAATTCCTTATT	AAATTTCTACTCTAGTAGAT	CAGGTGTTGCTGGAGTAGGAGCT	OR6B3	MCL1	98	34	60	91	126
AAGGCATTCTTAAATTCCTTATTAAATTTCTACTCTAGTAGATCAGTCAAGTCTTCCAATTCACTG	AAGGCATTCTTAAATTCCTTATT	AAATTTCTACTCTAGTAGAT	CAGTCAAGTCTTCCAATTCACTG	OR6B3	BRCA1	26	51	78	23	97
AAGGCATTCTTAAATTCCTTATTAAATTTCTACTCTAGTAGATCAGTCCCCCATGTACTTCCTGCT	AAGGCATTCTTAAATTCCTTATT	AAATTTCTACTCTAGTAGAT	CAGTCCCCCATGTACTTCCTGCT	OR6B3	OR4F6	182	175	263	163	174
AAGGCATTCTTAAATTCCTTATTAAATTTCTACTCTAGTAGATCATAAGTTAGTGGTGCCTGCTTC	AAGGCATTCTTAAATTCCTTATT	AAATTTCTACTCTAGTAGAT	CATAAGTTAGTGGTGCCTGCTTC	OR6B3	ARID1A	68	116	185	199	175
AAGGCATTCTTAAATTCCTTATTAAATTTCTACTCTAGTAGATCATATTAAAGCCTCATGAGGATC	AAGGCATTCTTAAATTCCTTATT	AAATTTCTACTCTAGTAGAT	CATATTAAAGCCTCATGAGGATC	OR6B3	BRCA1	40	10	36	79	205
AAGGCATTCTTAAATTCCTTATTAAATTTCTACTCTAGTAGATCATCCCCAAGGCCCATCATCTCT	AAGGCATTCTTAAATTCCTTATT	AAATTTCTACTCTAGTAGAT	CATCCCCAAGGCCCATCATCTCT	OR6B3	ARID1A	150	97	89	104	185
AAGGCATTCTTAAATTCCTTATTAAATTTCTACTCTAGTAGATCATCCTCTGTTTTGACTCTCTTG	AAGGCATTCTTAAATTCCTTATT	AAATTTCTACTCTAGTAGAT	CATCCTCTGTTTTGACTCTCTTG	OR6B3	HDAC1	86	127	224	374	106
AAGGCATTCTTAAATTCCTTATTAAATTTCTACTCTAGTAGATCATCGCTTTCTCAGAAGAGCGAC	AAGGCATTCTTAAATTCCTTATT	AAATTTCTACTCTAGTAGAT	CATCGCTTTCTCAGAAGAGCGAC	OR6B3	ARID1B	143	94	110	242	134
AAGGCATTCTTAAATTCCTTATTAAATTTCTACTCTAGTAGATCATTCACTTGGTTGGAAGGGGAG	AAGGCATTCTTAAATTCCTTATT	AAATTTCTACTCTAGTAGAT	CATTCACTTGGTTGGAAGGGGAG	OR6B3	STAG1	84	49	32	51	78
AAGGCATTCTTAAATTCCTTATTAAATTTCTACTCTAGTAGATCATTCCCCGGAGAGCCGGCCAGT	AAGGCATTCTTAAATTCCTTATT	AAATTTCTACTCTAGTAGAT	CATTCCCCGGAGAGCCGGCCAGT	OR6B3	KAT6B	43	127	118	91	118
AAGGCATTCTTAAATTCCTTATTAAATTTCTACTCTAGTAGATCATTCGGGCTGTTTCTTCCCCTC	AAGGCATTCTTAAATTCCTTATT	AAATTTCTACTCTAGTAGAT	CATTCGGGCTGTTTCTTCCCCTC	OR6B3	STAG1	140	118	95	131	133
AAGGCATTCTTAAATTCCTTATTAAATTTCTACTCTAGTAGATCATTGAAGAGATTGGCATTTGGA	AAGGCATTCTTAAATTCCTTATT	AAATTTCTACTCTAGTAGAT	CATTGAAGAGATTGGCATTTGGA	OR6B3	STAG2	58	50	38	143	74
AAGGCATTCTTAAATTCCTTATTAAATTTCTACTCTAGTAGATCATTTATAACGGTTGCTGAAAAC	AAGGCATTCTTAAATTCCTTATT	AAATTTCTACTCTAGTAGAT	CATTTATAACGGTTGCTGAAAAC	OR6B3	KDM3A	68	50	30	38	134
AAGGCATTCTTAAATTCCTTATTAAATTTCTACTCTAGTAGATCATTTTTCGGTAGAGACCATAGT	AAGGCATTCTTAAATTCCTTATT	AAATTTCTACTCTAGTAGAT	CATTTTTCGGTAGAGACCATAGT	OR6B3	HDAC1	49	30	28	7	87
AAGGCATTCTTAAATTCCTTATTAAATTTCTACTCTAGTAGATCCAATATGCCATGTAGGAAAGAC	AAGGCATTCTTAAATTCCTTATT	AAATTTCTACTCTAGTAGAT	CCAATATGCCATGTAGGAAAGAC	OR6B3	KAT6A	117	88	207	510	111
AAGGCATTCTTAAATTCCTTATTAAATTTCTACTCTAGTAGATCCACCAGATTTAAGAACCAAAGC	AAGGCATTCTTAAATTCCTTATT	AAATTTCTACTCTAGTAGAT	CCACCAGATTTAAGAACCAAAGC	OR6B3	SMARCA2	25	25	97	6	69
AAGGCATTCTTAAATTCCTTATTAAATTTCTACTCTAGTAGATCCAGAAAGGATACAGCTGGAGTC	AAGGCATTCTTAAATTCCTTATT	AAATTTCTACTCTAGTAGAT	CCAGAAAGGATACAGCTGGAGTC	OR6B3	BCL2L1	57	35	159	110	94
AAGGCATTCTTAAATTCCTTATTAAATTTCTACTCTAGTAGATCCAGAATCGTCTGCCAAGGACTG	AAGGCATTCTTAAATTCCTTATT	AAATTTCTACTCTAGTAGAT	CCAGAATCGTCTGCCAAGGACTG	OR6B3	ARID1B	67	51	114	158	92
AAGGCATTCTTAAATTCCTTATTAAATTTCTACTCTAGTAGATCCAGAGCAGGGACACTTGGGCTG	AAGGCATTCTTAAATTCCTTATT	AAATTTCTACTCTAGTAGAT	CCAGAGCAGGGACACTTGGGCTG	OR6B3	KAT6B	115	190	47	136	152
AAGGCATTCTTAAATTCCTTATTAAATTTCTACTCTAGTAGATCCAGCAGAAGTATAATGTCTCCT	AAGGCATTCTTAAATTCCTTATT	AAATTTCTACTCTAGTAGAT	CCAGCAGAAGTATAATGTCTCCT	OR6B3	KAT6B	77	85	61	85	108
AAGGCATTCTTAAATTCCTTATTAAATTTCTACTCTAGTAGATCCAGGCACCTTCTCAAACTTTTC	AAGGCATTCTTAAATTCCTTATT	AAATTTCTACTCTAGTAGAT	CCAGGCACCTTCTCAAACTTTTC	OR6B3	PARP2	76	86	188	147	90
AAGGCATTCTTAAATTCCTTATTAAATTTCTACTCTAGTAGATCCATCTAAGCTCCCATAATTGAC	AAGGCATTCTTAAATTCCTTATT	AAATTTCTACTCTAGTAGAT	CCATCTAAGCTCCCATAATTGAC	OR6B3	KAT6B	91	107	88	173	98
AAGGCATTCTTAAATTCCTTATTAAATTTCTACTCTAGTAGATCCCAAGTCAGACTCCAAAGGTTC	AAGGCATTCTTAAATTCCTTATT	AAATTTCTACTCTAGTAGAT	CCCAAGTCAGACTCCAAAGGTTC	OR6B3	MAPK3	59	74	67	27	94
AAGGCATTCTTAAATTCCTTATTAAATTTCTACTCTAGTAGATCCCCAAGTCAGACTCCAAAGGTT	AAGGCATTCTTAAATTCCTTATT	AAATTTCTACTCTAGTAGAT	CCCCAAGTCAGACTCCAAAGGTT	OR6B3	MAPK3	78	92	146	129	88
AAGGCATTCTTAAATTCCTTATTAAATTTCTACTCTAGTAGATCCCCAGTCTATTTATAGAAGTGA	AAGGCATTCTTAAATTCCTTATT	AAATTTCTACTCTAGTAGAT	CCCCAGTCTATTTATAGAAGTGA	OR6B3	BRCA1	38	26	88	32	83
AAGGCATTCTTAAATTCCTTATTAAATTTCTACTCTAGTAGATCCCCATCCCGGAAGAGTTCATTC	AAGGCATTCTTAAATTCCTTATT	AAATTTCTACTCTAGTAGAT	CCCCATCCCGGAAGAGTTCATTC	OR6B3	BCL2L1	37	63	28	139	117
AAGGCATTCTTAAATTCCTTATTAAATTTCTACTCTAGTAGATCCCCGGTCATGGCAAAGGGTGCG	AAGGCATTCTTAAATTCCTTATT	AAATTTCTACTCTAGTAGAT	CCCCGGTCATGGCAAAGGGTGCG	OR6B3	SMARCA4	137	112	115	174	137
AAGGCATTCTTAAATTCCTTATTAAATTTCTACTCTAGTAGATCCCGAGGCTCGGTACAGGTCCAG	AAGGCATTCTTAAATTCCTTATT	AAATTTCTACTCTAGTAGAT	CCCGAGGCTCGGTACAGGTCCAG	OR6B3	SMARCA4	46	44	19	36	145
AAGGCATTCTTAAATTCCTTATTAAATTTCTACTCTAGTAGATCCCGCAGAGACTGGTCTTGGAAA	AAGGCATTCTTAAATTCCTTATT	AAATTTCTACTCTAGTAGAT	CCCGCAGAGACTGGTCTTGGAAA	OR6B3	ARID1A	45	88	95	132	111
AAGGCATTCTTAAATTCCTTATTAAATTTCTACTCTAGTAGATCCCTTTAACAGCAAGGCCTTCAC	AAGGCATTCTTAAATTCCTTATT	AAATTTCTACTCTAGTAGAT	CCCTTTAACAGCAAGGCCTTCAC	OR6B3	PARP2	97	57	171	146	123
AAGGCATTCTTAAATTCCTTATTAAATTTCTACTCTAGTAGATCCGACTCAACTTAAATCCTGGTT	AAGGCATTCTTAAATTCCTTATT	AAATTTCTACTCTAGTAGAT	CCGACTCAACTTAAATCCTGGTT	OR6B3	KAT6A	49	40	43	229	104
AAGGCATTCTTAAATTCCTTATTAAATTTCTACTCTAGTAGATCCGAGCACTTGGGGTTCACTGGC	AAGGCATTCTTAAATTCCTTATT	AAATTTCTACTCTAGTAGAT	CCGAGCACTTGGGGTTCACTGGC	OR6B3	SMARCA4	148	175	183	244	110
AAGGCATTCTTAAATTCCTTATTAAATTTCTACTCTAGTAGATCCGGCTGGTTGTGTAAAACCCTG	AAGGCATTCTTAAATTCCTTATT	AAATTTCTACTCTAGTAGAT	CCGGCTGGTTGTGTAAAACCCTG	OR6B3	MAP2K2	91	63	239	103	123
AAGGCATTCTTAAATTCCTTATTAAATTTCTACTCTAGTAGATCCTACTCTTCTGCATATTAGCAT	AAGGCATTCTTAAATTCCTTATT	AAATTTCTACTCTAGTAGAT	CCTACTCTTCTGCATATTAGCAT	OR6B3	KAT6A	77	74	125	133	141
AAGGCATTCTTAAATTCCTTATTAAATTTCTACTCTAGTAGATCCTCAATACCAACAAATCCTCCT	AAGGCATTCTTAAATTCCTTATT	AAATTTCTACTCTAGTAGAT	CCTCAATACCAACAAATCCTCCT	OR6B3	STAG1	51	87	74	19	83
AAGGCATTCTTAAATTCCTTATTAAATTTCTACTCTAGTAGATCCTCTCGCCTAAAGAATACAGGA	AAGGCATTCTTAAATTCCTTATT	AAATTTCTACTCTAGTAGAT	CCTCTCGCCTAAAGAATACAGGA	OR6B3	PARP2	118	99	49	14	100
AAGGCATTCTTAAATTCCTTATTAAATTTCTACTCTAGTAGATCCTGCCTCTTTGTTTTCGGCTCC	AAGGCATTCTTAAATTCCTTATT	AAATTTCTACTCTAGTAGAT	CCTGCCTCTTTGTTTTCGGCTCC	OR6B3	KDM3B	126	146	189	282	158
AAGGCATTCTTAAATTCCTTATTAAATTTCTACTCTAGTAGATCCTGTAGATGGTTTTGATTTTTT	AAGGCATTCTTAAATTCCTTATT	AAATTTCTACTCTAGTAGAT	CCTGTAGATGGTTTTGATTTTTT	OR6B3	STAG2	66	21	113	53	95
AAGGCATTCTTAAATTCCTTATTAAATTTCTACTCTAGTAGATCCTGTATAATAACAACTTGAACG	AAGGCATTCTTAAATTCCTTATT	AAATTTCTACTCTAGTAGAT	CCTGTATAATAACAACTTGAACG	OR6B3	SMARCA2	33	54	73	98	138
AAGGCATTCTTAAATTCCTTATTAAATTTCTACTCTAGTAGATCCTTCAATAAATCGCTTTATTGT	AAGGCATTCTTAAATTCCTTATT	AAATTTCTACTCTAGTAGAT	CCTTCAATAAATCGCTTTATTGT	OR6B3	KDM3A	81	42	161	277	160
AAGGCATTCTTAAATTCCTTATTAAATTTCTACTCTAGTAGATCCTTGCTTTTGGTTTTTTCCTTC	AAGGCATTCTTAAATTCCTTATT	AAATTTCTACTCTAGTAGAT	CCTTGCTTTTGGTTTTTTCCTTC	OR6B3	STAG2	28	93	47	187	77
AAGGCATTCTTAAATTCCTTATTAAATTTCTACTCTAGTAGATCCTTGTTGACATTCCCGCTGGTT	AAGGCATTCTTAAATTCCTTATT	AAATTTCTACTCTAGTAGAT	CCTTGTTGACATTCCCGCTGGTT	OR6B3	KDM3A	120	181	244	41	132
AAGGCATTCTTAAATTCCTTATTAAATTTCTACTCTAGTAGATCGACTGAAGAGTGAGCCCAGCAG	AAGGCATTCTTAAATTCCTTATT	AAATTTCTACTCTAGTAGAT	CGACTGAAGAGTGAGCCCAGCAG	OR6B3	BCL2L1	107	83	147	27	168
AAGGCATTCTTAAATTCCTTATTAAATTTCTACTCTAGTAGATCGCCTGACTCAGGAATTCAGGCA	AAGGCATTCTTAAATTCCTTATT	AAATTTCTACTCTAGTAGAT	CGCCTGACTCAGGAATTCAGGCA	OR6B3	KDM3B	91	96	24	91	156
AAGGCATTCTTAAATTCCTTATTAAATTTCTACTCTAGTAGATCGGCCCGAGTACAGTGCGAGTCA	AAGGCATTCTTAAATTCCTTATT	AAATTTCTACTCTAGTAGAT	CGGCCCGAGTACAGTGCGAGTCA	OR6B3	PARP1	66	86	53	43	123
AAGGCATTCTTAAATTCCTTATTAAATTTCTACTCTAGTAGATCGGGAAGCTGGGATTCAACTTCT	AAGGCATTCTTAAATTCCTTATT	AAATTTCTACTCTAGTAGAT	CGGGAAGCTGGGATTCAACTTCT	OR6B3	SMARCA2	107	58	150	140	120
AAGGCATTCTTAAATTCCTTATTAAATTTCTACTCTAGTAGATCGGTAGAGACCATAGTTGAGCAG	AAGGCATTCTTAAATTCCTTATT	AAATTTCTACTCTAGTAGAT	CGGTAGAGACCATAGTTGAGCAG	OR6B3	HDAC1	108	106	92	91	110
AAGGCATTCTTAAATTCCTTATTAAATTTCTACTCTAGTAGATCGTATCGCGGCTTTAAATACCTC	AAGGCATTCTTAAATTCCTTATT	AAATTTCTACTCTAGTAGAT	CGTATCGCGGCTTTAAATACCTC	OR6B3	SMARCA4	7	20	33	43	115
AAGGCATTCTTAAATTCCTTATTAAATTTCTACTCTAGTAGATCTAAGTCAGCCAAGGGGTCTAGA	AAGGCATTCTTAAATTCCTTATT	AAATTTCTACTCTAGTAGAT	CTAAGTCAGCCAAGGGGTCTAGA	OR6B3	KAT6B	97	85	4	140	130
AAGGCATTCTTAAATTCCTTATTAAATTTCTACTCTAGTAGATCTACCCCTTCCAGGGCCAGTTCG	AAGGCATTCTTAAATTCCTTATT	AAATTTCTACTCTAGTAGAT	CTACCCCTTCCAGGGCCAGTTCG	OR6B3	KAT6A	68	121	91	116	177
AAGGCATTCTTAAATTCCTTATTAAATTTCTACTCTAGTAGATCTATTCCCATGTCCTTCGAGCCG	AAGGCATTCTTAAATTCCTTATT	AAATTTCTACTCTAGTAGAT	CTATTCCCATGTCCTTCGAGCCG	OR6B3	OR2M4	189	159	152	257	300
AAGGCATTCTTAAATTCCTTATTAAATTTCTACTCTAGTAGATCTCATGCTGCCATAAGGATCCTT	AAGGCATTCTTAAATTCCTTATT	AAATTTCTACTCTAGTAGAT	CTCATGCTGCCATAAGGATCCTT	OR6B3	ARID1A	108	120	54	62	122
AAGGCATTCTTAAATTCCTTATTAAATTTCTACTCTAGTAGATCTCCCGCAATTCCTAGAAAATAT	AAGGCATTCTTAAATTCCTTATT	AAATTTCTACTCTAGTAGAT	CTCCCGCAATTCCTAGAAAATAT	OR6B3	BRCA1	1	2	0	0	78
AAGGCATTCTTAAATTCCTTATTAAATTTCTACTCTAGTAGATCTCCTCCATTTCCACCTTTGCCC	AAGGCATTCTTAAATTCCTTATT	AAATTTCTACTCTAGTAGAT	CTCCTCCATTTCCACCTTTGCCC	OR6B3	STAG2	130	149	104	117	120
AAGGCATTCTTAAATTCCTTATTAAATTTCTACTCTAGTAGATCTCCTTGGCGACCTGGGCAGCCT	AAGGCATTCTTAAATTCCTTATT	AAATTTCTACTCTAGTAGAT	CTCCTTGGCGACCTGGGCAGCCT	OR6B3	SMARCA4	141	90	222	174	153
AAGGCATTCTTAAATTCCTTATTAAATTTCTACTCTAGTAGATCTCGATGGTTGGTGCTCGAATAA	AAGGCATTCTTAAATTCCTTATT	AAATTTCTACTCTAGTAGAT	CTCGATGGTTGGTGCTCGAATAA	OR6B3	MAPK1	11	24	0	0	70
AAGGCATTCTTAAATTCCTTATTAAATTTCTACTCTAGTAGATCTCGATTTGGCCTTTTCTTGCCT	AAGGCATTCTTAAATTCCTTATT	AAATTTCTACTCTAGTAGAT	CTCGATTTGGCCTTTTCTTGCCT	OR6B3	SMARCA2	102	234	333	138	161
AAGGCATTCTTAAATTCCTTATTAAATTTCTACTCTAGTAGATCTCTACCAGATCCTCAGAGGGTT	AAGGCATTCTTAAATTCCTTATT	AAATTTCTACTCTAGTAGAT	CTCTACCAGATCCTCAGAGGGTT	OR6B3	MAPK1	100	58	113	47	119
AAGGCATTCTTAAATTCCTTATTAAATTTCTACTCTAGTAGATCTGAACAGTTATTAGGGCTATCA	AAGGCATTCTTAAATTCCTTATT	AAATTTCTACTCTAGTAGAT	CTGAACAGTTATTAGGGCTATCA	OR6B3	KDM3A	94	78	135	1	136
AAGGCATTCTTAAATTCCTTATTAAATTTCTACTCTAGTAGATCTGACAGTTCCTTCTGTGTCCGG	AAGGCATTCTTAAATTCCTTATT	AAATTTCTACTCTAGTAGAT	CTGACAGTTCCTTCTGTGTCCGG	OR6B3	PARP2	103	173	152	242	134
AAGGCATTCTTAAATTCCTTATTAAATTTCTACTCTAGTAGATCTGAGAAATTAATGATATAAACA	AAGGCATTCTTAAATTCCTTATT	AAATTTCTACTCTAGTAGAT	CTGAGAAATTAATGATATAAACA	OR6B3	OR5W2	21	26	47	38	74
AAGGCATTCTTAAATTCCTTATTAAATTTCTACTCTAGTAGATCTGAGCCGGTAACAGTCAAGGCA	AAGGCATTCTTAAATTCCTTATT	AAATTTCTACTCTAGTAGAT	CTGAGCCGGTAACAGTCAAGGCA	OR6B3	KDM3B	84	140	66	109	142
AAGGCATTCTTAAATTCCTTATTAAATTTCTACTCTAGTAGATCTGATCTCTCTGATCATCAGAAT	AAGGCATTCTTAAATTCCTTATT	AAATTTCTACTCTAGTAGAT	CTGATCTCTCTGATCATCAGAAT	OR6B3	SMARCA4	31	64	85	24	151
AAGGCATTCTTAAATTCCTTATTAAATTTCTACTCTAGTAGATCTGCTCAACTATGGTCTCTACCG	AAGGCATTCTTAAATTCCTTATT	AAATTTCTACTCTAGTAGAT	CTGCTCAACTATGGTCTCTACCG	OR6B3	HDAC1	158	144	157	120	167
AAGGCATTCTTAAATTCCTTATTAAATTTCTACTCTAGTAGATCTGCTGCCATGGGGATCACCTCC	AAGGCATTCTTAAATTCCTTATT	AAATTTCTACTCTAGTAGAT	CTGCTGCCATGGGGATCACCTCC	OR6B3	BCL2L1	61	52	110	140	142
AAGGCATTCTTAAATTCCTTATTAAATTTCTACTCTAGTAGATCTGGATTTGAAAACGGAGCAAAT	AAGGCATTCTTAAATTCCTTATT	AAATTTCTACTCTAGTAGAT	CTGGATTTGAAAACGGAGCAAAT	OR6B3	BRCA1	43	31	28	16	107
AAGGCATTCTTAAATTCCTTATTAAATTTCTACTCTAGTAGATCTGTATAGCTTCAAGAATCCACT	AAGGCATTCTTAAATTCCTTATT	AAATTTCTACTCTAGTAGAT	CTGTATAGCTTCAAGAATCCACT	OR6B3	KAT6B	65	117	144	116	134
AAGGCATTCTTAAATTCCTTATTAAATTTCTACTCTAGTAGATCTTAGGCAAGTCATCCAATTCCA	AAGGCATTCTTAAATTCCTTATT	AAATTTCTACTCTAGTAGAT	CTTAGGCAAGTCATCCAATTCCA	OR6B3	MAPK1	70	65	18	43	149
AAGGCATTCTTAAATTCCTTATTAAATTTCTACTCTAGTAGATCTTATTGCCCGTTTAACATCTTT	AAGGCATTCTTAAATTCCTTATT	AAATTTCTACTCTAGTAGAT	CTTATTGCCCGTTTAACATCTTT	OR6B3	OR13H1	130	71	187	124	219
AAGGCATTCTTAAATTCCTTATTAAATTTCTACTCTAGTAGATCTTCCACTGCCTCCTGTGTCACA	AAGGCATTCTTAAATTCCTTATT	AAATTTCTACTCTAGTAGAT	CTTCCACTGCCTCCTGTGTCACA	OR6B3	ARID1B	164	143	201	351	199
AAGGCATTCTTAAATTCCTTATTAAATTTCTACTCTAGTAGATCTTCCCAGGCTGATGCTGGAATG	AAGGCATTCTTAAATTCCTTATT	AAATTTCTACTCTAGTAGAT	CTTCCCAGGCTGATGCTGGAATG	OR6B3	KAT6B	114	124	152	305	149
AAGGCATTCTTAAATTCCTTATTAAATTTCTACTCTAGTAGATCTTCGGTAAATTTCATTTGCTGG	AAGGCATTCTTAAATTCCTTATT	AAATTTCTACTCTAGTAGAT	CTTCGGTAAATTTCATTTGCTGG	OR6B3	KAT6B	89	89	80	51	98
AAGGCATTCTTAAATTCCTTATTAAATTTCTACTCTAGTAGATCTTGACCTTGCTCTTCTGATACC	AAGGCATTCTTAAATTCCTTATT	AAATTTCTACTCTAGTAGAT	CTTGACCTTGCTCTTCTGATACC	OR6B3	KDM3A	214	151	143	375	251
AAGGCATTCTTAAATTCCTTATTAAATTTCTACTCTAGTAGATCTTGCTGAGCACAAGAGCTGGTG	AAGGCATTCTTAAATTCCTTATT	AAATTTCTACTCTAGTAGAT	CTTGCTGAGCACAAGAGCTGGTG	OR6B3	SMARCA2	77	90	113	44	125
AAGGCATTCTTAAATTCCTTATTAAATTTCTACTCTAGTAGATCTTGTCGTCCTCCAGAAGCTGCA	AAGGCATTCTTAAATTCCTTATT	AAATTTCTACTCTAGTAGAT	CTTGTCGTCCTCCAGAAGCTGCA	OR6B3	PARP1	73	98	53	117	216
AAGGCATTCTTAAATTCCTTATTAAATTTCTACTCTAGTAGATCTTGTTGACATTCCCGCTGGTTA	AAGGCATTCTTAAATTCCTTATT	AAATTTCTACTCTAGTAGAT	CTTGTTGACATTCCCGCTGGTTA	OR6B3	KDM3A	45	114	103	10	139
AAGGCATTCTTAAATTCCTTATTAAATTTCTACTCTAGTAGATCTTTGGAAGATTTTACTGCTTTT	AAGGCATTCTTAAATTCCTTATT	AAATTTCTACTCTAGTAGAT	CTTTGGAAGATTTTACTGCTTTT	OR6B3	KDM3B	43	65	61	6	97
AAGGCATTCTTAAATTCCTTATTAAATTTCTACTCTAGTAGATCTTTTAAAGAGCCTAATCCGCAA	AAGGCATTCTTAAATTCCTTATT	AAATTTCTACTCTAGTAGAT	CTTTTAAAGAGCCTAATCCGCAA	OR6B3	STAG2	30	52	23	11	105
AAGGCATTCTTAAATTCCTTATTAAATTTCTACTCTAGTAGATCTTTTATTACAGAATTCAGCCTT	AAGGCATTCTTAAATTCCTTATT	AAATTTCTACTCTAGTAGAT	CTTTTATTACAGAATTCAGCCTT	OR6B3	BRCA1	50	52	104	6	113
AAGGCATTCTTAAATTCCTTATTAAATTTCTACTCTAGTAGATGAAACATTCTTCTGGTGGTCTAG	AAGGCATTCTTAAATTCCTTATT	AAATTTCTACTCTAGTAGAT	GAAACATTCTTCTGGTGGTCTAG	OR6B3	OR4F15	128	90	219	241	161
AAGGCATTCTTAAATTCCTTATTAAATTTCTACTCTAGTAGATGAACAACCATGAATTAGTCCCTT	AAGGCATTCTTAAATTCCTTATT	AAATTTCTACTCTAGTAGAT	GAACAACCATGAATTAGTCCCTT	OR6B3	BRCA1	9	12	24	96	82
AAGGCATTCTTAAATTCCTTATTAAATTTCTACTCTAGTAGATGACAGCGACTGGAATCCTCACCA	AAGGCATTCTTAAATTCCTTATT	AAATTTCTACTCTAGTAGAT	GACAGCGACTGGAATCCTCACCA	OR6B3	SMARCA4	38	23	85	105	148
AAGGCATTCTTAAATTCCTTATTAAATTTCTACTCTAGTAGATGACATACAAGCACCCTGGCAGGT	AAGGCATTCTTAAATTCCTTATT	AAATTTCTACTCTAGTAGAT	GACATACAAGCACCCTGGCAGGT	OR6B3	STAG2	83	98	148	48	75
AAGGCATTCTTAAATTCCTTATTAAATTTCTACTCTAGTAGATGACATATGCAGAACTCTGAGATA	AAGGCATTCTTAAATTCCTTATT	AAATTTCTACTCTAGTAGAT	GACATATGCAGAACTCTGAGATA	OR6B3	STAG2	44	32	180	34	70
AAGGCATTCTTAAATTCCTTATTAAATTTCTACTCTAGTAGATGACATCTCAAAGTCATTGCCTGG	AAGGCATTCTTAAATTCCTTATT	AAATTTCTACTCTAGTAGAT	GACATCTCAAAGTCATTGCCTGG	OR6B3	ARID1A	52	43	55	55	88
AAGGCATTCTTAAATTCCTTATTAAATTTCTACTCTAGTAGATGACCAGACTTCAAACTGCATATT	AAGGCATTCTTAAATTCCTTATT	AAATTTCTACTCTAGTAGAT	GACCAGACTTCAAACTGCATATT	OR6B3	HDAC2	44	44	16	55	46
AAGGCATTCTTAAATTCCTTATTAAATTTCTACTCTAGTAGATGACTCCTGTCTCTGGCATCTACG	AAGGCATTCTTAAATTCCTTATT	AAATTTCTACTCTAGTAGAT	GACTCCTGTCTCTGGCATCTACG	OR6B3	PARP2	128	98	274	188	103
AAGGCATTCTTAAATTCCTTATTAAATTTCTACTCTAGTAGATGAGAGCGCAGCCCCTGACTTCCC	AAGGCATTCTTAAATTCCTTATT	AAATTTCTACTCTAGTAGAT	GAGAGCGCAGCCCCTGACTTCCC	OR6B3	PARP1	158	95	185	90	184
AAGGCATTCTTAAATTCCTTATTAAATTTCTACTCTAGTAGATGAGGAGGGGATTGTCCTGCTGCC	AAGGCATTCTTAAATTCCTTATT	AAATTTCTACTCTAGTAGAT	GAGGAGGGGATTGTCCTGCTGCC	OR6B3	KDM3B	51	43	70	62	150
AAGGCATTCTTAAATTCCTTATTAAATTTCTACTCTAGTAGATGAGGATGTATGGCTCAAATCTTC	AAGGCATTCTTAAATTCCTTATT	AAATTTCTACTCTAGTAGAT	GAGGATGTATGGCTCAAATCTTC	OR6B3	OR4K14	72	115	278	143	141
AAGGCATTCTTAAATTCCTTATTAAATTTCTACTCTAGTAGATGAGTCAGCATTTGGGAACAGCCT	AAGGCATTCTTAAATTCCTTATT	AAATTTCTACTCTAGTAGAT	GAGTCAGCATTTGGGAACAGCCT	OR6B3	MAPK1	59	65	8	5	90
AAGGCATTCTTAAATTCCTTATTAAATTTCTACTCTAGTAGATGAGTCATGGAATTCCGCTTCTGG	AAGGCATTCTTAAATTCCTTATT	AAATTTCTACTCTAGTAGAT	GAGTCATGGAATTCCGCTTCTGG	OR6B3	ARID1A	34	39	40	141	93
AAGGCATTCTTAAATTCCTTATTAAATTTCTACTCTAGTAGATGAGTCTGACTTGGGGAAAAGCTT	AAGGCATTCTTAAATTCCTTATT	AAATTTCTACTCTAGTAGAT	GAGTCTGACTTGGGGAAAAGCTT	OR6B3	MAPK3	57	32	62	19	69
AAGGCATTCTTAAATTCCTTATTAAATTTCTACTCTAGTAGATGAGTGGCTGGTGTCCCTGTACAA	AAGGCATTCTTAAATTCCTTATT	AAATTTCTACTCTAGTAGAT	GAGTGGCTGGTGTCCCTGTACAA	OR6B3	SMARCA4	30	10	25	6	130
AAGGCATTCTTAAATTCCTTATTAAATTTCTACTCTAGTAGATGATCTCGGTGGAGCACGTTGGCG	AAGGCATTCTTAAATTCCTTATT	AAATTTCTACTCTAGTAGAT	GATCTCGGTGGAGCACGTTGGCG	OR6B3	MAPK3	117	65	68	82	119
AAGGCATTCTTAAATTCCTTATTAAATTTCTACTCTAGTAGATGATGCCCGGGAGGTGATCCCCAT	AAGGCATTCTTAAATTCCTTATT	AAATTTCTACTCTAGTAGAT	GATGCCCGGGAGGTGATCCCCAT	OR6B3	BCL2L1	103	21	164	45	85
AAGGCATTCTTAAATTCCTTATTAAATTTCTACTCTAGTAGATGATGCCTTATTGCGACAGATCCG	AAGGCATTCTTAAATTCCTTATT	AAATTTCTACTCTAGTAGAT	GATGCCTTATTGCGACAGATCCG	OR6B3	STAG2	88	33	248	86	126
AAGGCATTCTTAAATTCCTTATTAAATTTCTACTCTAGTAGATGATTCTGTCTTGGGTGTCCCATC	AAGGCATTCTTAAATTCCTTATT	AAATTTCTACTCTAGTAGAT	GATTCTGTCTTGGGTGTCCCATC	OR6B3	ARID1A	96	113	202	27	141
AAGGCATTCTTAAATTCCTTATTAAATTTCTACTCTAGTAGATGATTTAGAAATCTACAGCACAGG	AAGGCATTCTTAAATTCCTTATT	AAATTTCTACTCTAGTAGAT	GATTTAGAAATCTACAGCACAGG	OR6B3	STAG1	33	42	19	39	72
AAGGCATTCTTAAATTCCTTATTAAATTTCTACTCTAGTAGATGCAATGGCTTAATATCACAGAGA	AAGGCATTCTTAAATTCCTTATT	AAATTTCTACTCTAGTAGAT	GCAATGGCTTAATATCACAGAGA	OR6B3	OR12D2	64	73	238	84	119
AAGGCATTCTTAAATTCCTTATTAAATTTCTACTCTAGTAGATGCAGGATCTTTATCCACATTTCT	AAGGCATTCTTAAATTCCTTATT	AAATTTCTACTCTAGTAGAT	GCAGGATCTTTATCCACATTTCT	OR6B3	SMARCA2	56	98	93	87	111
AAGGCATTCTTAAATTCCTTATTAAATTTCTACTCTAGTAGATGCAGGTGTTGCTGGAGTAGGAGC	AAGGCATTCTTAAATTCCTTATT	AAATTTCTACTCTAGTAGAT	GCAGGTGTTGCTGGAGTAGGAGC	OR6B3	MCL1	115	148	130	129	117
AAGGCATTCTTAAATTCCTTATTAAATTTCTACTCTAGTAGATGCAGTGACGGTGGCGTCTGGTAG	AAGGCATTCTTAAATTCCTTATT	AAATTTCTACTCTAGTAGAT	GCAGTGACGGTGGCGTCTGGTAG	OR6B3	ARID1B	131	90	48	65	124
AAGGCATTCTTAAATTCCTTATTAAATTTCTACTCTAGTAGATGCAGTTCCAGGATGGCCAAGACG	AAGGCATTCTTAAATTCCTTATT	AAATTTCTACTCTAGTAGAT	GCAGTTCCAGGATGGCCAAGACG	OR6B3	HDAC1	86	66	74	83	130
AAGGCATTCTTAAATTCCTTATTAAATTTCTACTCTAGTAGATGCATATCTAATAAGATAGCCTTA	AAGGCATTCTTAAATTCCTTATT	AAATTTCTACTCTAGTAGAT	GCATATCTAATAAGATAGCCTTA	OR6B3	MCL1	31	10	80	1	58
AAGGCATTCTTAAATTCCTTATTAAATTTCTACTCTAGTAGATGCATTTCTTGATATTCTGAGTGA	AAGGCATTCTTAAATTCCTTATT	AAATTTCTACTCTAGTAGAT	GCATTTCTTGATATTCTGAGTGA	OR6B3	STAG2	74	86	225	88	88
AAGGCATTCTTAAATTCCTTATTAAATTTCTACTCTAGTAGATGCCAAAGAAGTGGGCTTTAGATT	AAGGCATTCTTAAATTCCTTATT	AAATTTCTACTCTAGTAGAT	GCCAAAGAAGTGGGCTTTAGATT	OR6B3	KAT6B	66	54	162	105	48
AAGGCATTCTTAAATTCCTTATTAAATTTCTACTCTAGTAGATGCCAAGAGGAGCTGCAGGGACCA	AAGGCATTCTTAAATTCCTTATT	AAATTTCTACTCTAGTAGAT	GCCAAGAGGAGCTGCAGGGACCA	OR6B3	BCL2L2	56	67	43	5	101
AAGGCATTCTTAAATTCCTTATTAAATTTCTACTCTAGTAGATGCCGCCTCCTTGACTGTACGCCA	AAGGCATTCTTAAATTCCTTATT	AAATTTCTACTCTAGTAGAT	GCCGCCTCCTTGACTGTACGCCA	OR6B3	HDAC2	95	95	87	148	126
AAGGCATTCTTAAATTCCTTATTAAATTTCTACTCTAGTAGATGCCGGCTGGTTGTGTAAAACCCT	AAGGCATTCTTAAATTCCTTATT	AAATTTCTACTCTAGTAGAT	GCCGGCTGGTTGTGTAAAACCCT	OR6B3	MAP2K2	98	59	119	45	94
AAGGCATTCTTAAATTCCTTATTAAATTTCTACTCTAGTAGATGCCTCAAAAGAAACGCGGTAATC	AAGGCATTCTTAAATTCCTTATT	AAATTTCTACTCTAGTAGAT	GCCTCAAAAGAAACGCGGTAATC	OR6B3	MCL1	23	31	19	13	72
AAGGCATTCTTAAATTCCTTATTAAATTTCTACTCTAGTAGATGCCTTTTCTTGCCTTTCCCTTTG	AAGGCATTCTTAAATTCCTTATT	AAATTTCTACTCTAGTAGAT	GCCTTTTCTTGCCTTTCCCTTTG	OR6B3	SMARCA2	99	187	205	145	118
AAGGCATTCTTAAATTCCTTATTAAATTTCTACTCTAGTAGATGCTACGGAGAAGGAGGCCTCGGC	AAGGCATTCTTAAATTCCTTATT	AAATTTCTACTCTAGTAGAT	GCTACGGAGAAGGAGGCCTCGGC	OR6B3	MCL1	91	70	65	30	129
AAGGCATTCTTAAATTCCTTATTAAATTTCTACTCTAGTAGATGCTCAGTCAGAATTTTCAAGTCT	AAGGCATTCTTAAATTCCTTATT	AAATTTCTACTCTAGTAGAT	GCTCAGTCAGAATTTTCAAGTCT	OR6B3	KDM3A	81	82	262	40	69
AAGGCATTCTTAAATTCCTTATTAAATTTCTACTCTAGTAGATGCTCCAAGGTTAGGTGGAGAGTT	AAGGCATTCTTAAATTCCTTATT	AAATTTCTACTCTAGTAGAT	GCTCCAAGGTTAGGTGGAGAGTT	OR6B3	KDM3A	56	27	33	84	93
AAGGCATTCTTAAATTCCTTATTAAATTTCTACTCTAGTAGATGCTCGTCCTTGATGTTCCAGATC	AAGGCATTCTTAAATTCCTTATT	AAATTTCTACTCTAGTAGAT	GCTCGTCCTTGATGTTCCAGATC	OR6B3	PARP1	58	78	75	98	128
AAGGCATTCTTAAATTCCTTATTAAATTTCTACTCTAGTAGATGCTCTTACAGAATGAACAATGTC	AAGGCATTCTTAAATTCCTTATT	AAATTTCTACTCTAGTAGAT	GCTCTTACAGAATGAACAATGTC	OR6B3	KDM3A	54	101	133	16	114
AAGGCATTCTTAAATTCCTTATTAAATTTCTACTCTAGTAGATGCTGAACGAAAGTCACCTGAAAT	AAGGCATTCTTAAATTCCTTATT	AAATTTCTACTCTAGTAGAT	GCTGAACGAAAGTCACCTGAAAT	OR6B3	KDM3A	108	68	23	49	65
AAGGCATTCTTAAATTCCTTATTAAATTTCTACTCTAGTAGATGCTGGGCATTGGTGCCAGGGGGT	AAGGCATTCTTAAATTCCTTATT	AAATTTCTACTCTAGTAGAT	GCTGGGCATTGGTGCCAGGGGGT	OR6B3	ARID1A	96	69	145	83	110
AAGGCATTCTTAAATTCCTTATTAAATTTCTACTCTAGTAGATGCTTATAAAATGCTGGCCCGAGG	AAGGCATTCTTAAATTCCTTATT	AAATTTCTACTCTAGTAGAT	GCTTATAAAATGCTGGCCCGAGG	OR6B3	SMARCA2	38	83	58	24	109
AAGGCATTCTTAAATTCCTTATTAAATTTCTACTCTAGTAGATGCTTCTTAAGCCGTACTTCCTCT	AAGGCATTCTTAAATTCCTTATT	AAATTTCTACTCTAGTAGAT	GCTTCTTAAGCCGTACTTCCTCT	OR6B3	SMARCA2	81	92	167	82	125
AAGGCATTCTTAAATTCCTTATTAAATTTCTACTCTAGTAGATGGAAAGGAATCTACTTTGCTGAC	AAGGCATTCTTAAATTCCTTATT	AAATTTCTACTCTAGTAGAT	GGAAAGGAATCTACTTTGCTGAC	OR6B3	PARP2	54	28	42	100	88
AAGGCATTCTTAAATTCCTTATTAAATTTCTACTCTAGTAGATGGAACAGCCTGTTCCATGGCACC	AAGGCATTCTTAAATTCCTTATT	AAATTTCTACTCTAGTAGAT	GGAACAGCCTGTTCCATGGCACC	OR6B3	MAPK1	96	58	0	0	111
AAGGCATTCTTAAATTCCTTATTAAATTTCTACTCTAGTAGATGGAAGAATTCTATCAAGAAGCTC	AAGGCATTCTTAAATTCCTTATT	AAATTTCTACTCTAGTAGAT	GGAAGAATTCTATCAAGAAGCTC	OR6B3	SMARCA4	16	9	33	10	73
AAGGCATTCTTAAATTCCTTATTAAATTTCTACTCTAGTAGATGGAAGTGGAAGGAGCCAGTCCAA	AAGGCATTCTTAAATTCCTTATT	AAATTTCTACTCTAGTAGAT	GGAAGTGGAAGGAGCCAGTCCAA	OR6B3	KDM3B	94	79	61	52	79
AAGGCATTCTTAAATTCCTTATTAAATTTCTACTCTAGTAGATGGACATGCATTGAAAAAACAAGT	AAGGCATTCTTAAATTCCTTATT	AAATTTCTACTCTAGTAGAT	GGACATGCATTGAAAAAACAAGT	OR6B3	KDM3B	53	46	112	116	67
AAGGCATTCTTAAATTCCTTATTAAATTTCTACTCTAGTAGATGGACGGGGGTGAAAACAGTGTAA	AAGGCATTCTTAAATTCCTTATT	AAATTTCTACTCTAGTAGAT	GGACGGGGGTGAAAACAGTGTAA	OR6B3	OR4K5	51	65	78	172	139
AAGGCATTCTTAAATTCCTTATTAAATTTCTACTCTAGTAGATGGACTTGATCAGTTGAAAACAAG	AAGGCATTCTTAAATTCCTTATT	AAATTTCTACTCTAGTAGAT	GGACTTGATCAGTTGAAAACAAG	OR6B3	STAG2	61	63	226	88	84
AAGGCATTCTTAAATTCCTTATTAAATTTCTACTCTAGTAGATGGAGAGCGCAGCCCCTGACTTCC	AAGGCATTCTTAAATTCCTTATT	AAATTTCTACTCTAGTAGAT	GGAGAGCGCAGCCCCTGACTTCC	OR6B3	PARP1	90	107	112	63	116
AAGGCATTCTTAAATTCCTTATTAAATTTCTACTCTAGTAGATGGAGGCTCCGTGGGAAGGCTGGA	AAGGCATTCTTAAATTCCTTATT	AAATTTCTACTCTAGTAGAT	GGAGGCTCCGTGGGAAGGCTGGA	OR6B3	KDM3B	95	123	89	66	122
AAGGCATTCTTAAATTCCTTATTAAATTTCTACTCTAGTAGATGGATAATCGATGGCTTGATCCAG	AAGGCATTCTTAAATTCCTTATT	AAATTTCTACTCTAGTAGAT	GGATAATCGATGGCTTGATCCAG	OR6B3	OR2V2	118	103	139	109	204
AAGGCATTCTTAAATTCCTTATTAAATTTCTACTCTAGTAGATGGATCATGTCTTCATTGAACAGG	AAGGCATTCTTAAATTCCTTATT	AAATTTCTACTCTAGTAGAT	GGATCATGTCTTCATTGAACAGG	OR6B3	STAG2	65	83	147	92	94
AAGGCATTCTTAAATTCCTTATTAAATTTCTACTCTAGTAGATGGATGAAGAAGCCTCCGCTCCTG	AAGGCATTCTTAAATTCCTTATT	AAATTTCTACTCTAGTAGAT	GGATGAAGAAGCCTCCGCTCCTG	OR6B3	PARP1	94	65	47	6	120
AAGGCATTCTTAAATTCCTTATTAAATTTCTACTCTAGTAGATGGCATACGGGTGAGTGGCGGATC	AAGGCATTCTTAAATTCCTTATT	AAATTTCTACTCTAGTAGAT	GGCATACGGGTGAGTGGCGGATC	OR6B3	KAT6A	66	107	187	186	139
AAGGCATTCTTAAATTCCTTATTAAATTTCTACTCTAGTAGATGGCTACGGAGAAGGAGGCCTCGG	AAGGCATTCTTAAATTCCTTATT	AAATTTCTACTCTAGTAGAT	GGCTACGGAGAAGGAGGCCTCGG	OR6B3	MCL1	87	106	121	119	161
AAGGCATTCTTAAATTCCTTATTAAATTTCTACTCTAGTAGATGGCTCTCGGCTGCTGCATTGTTC	AAGGCATTCTTAAATTCCTTATT	AAATTTCTACTCTAGTAGAT	GGCTCTCGGCTGCTGCATTGTTC	OR6B3	BCL2L1	64	59	79	140	141
AAGGCATTCTTAAATTCCTTATTAAATTTCTACTCTAGTAGATGGCTTCTCTTTTGGCTGTAGCTC	AAGGCATTCTTAAATTCCTTATT	AAATTTCTACTCTAGTAGAT	GGCTTCTCTTTTGGCTGTAGCTC	OR6B3	KDM3B	82	85	207	121	80
AAGGCATTCTTAAATTCCTTATTAAATTTCTACTCTAGTAGATGGGATACTTCGTGAAATTTTTGG	AAGGCATTCTTAAATTCCTTATT	AAATTTCTACTCTAGTAGAT	GGGATACTTCGTGAAATTTTTGG	OR6B3	PARP1	31	34	9	38	56
AAGGCATTCTTAAATTCCTTATTAAATTTCTACTCTAGTAGATGGGCCTTCATGTTGATGATACAA	AAGGCATTCTTAAATTCCTTATT	AAATTTCTACTCTAGTAGAT	GGGCCTTCATGTTGATGATACAA	OR6B3	MAPK3	87	73	156	24	89
AAGGCATTCTTAAATTCCTTATTAAATTTCTACTCTAGTAGATGGGCTGCACTGTGTGCTGAGAGT	AAGGCATTCTTAAATTCCTTATT	AAATTTCTACTCTAGTAGAT	GGGCTGCACTGTGTGCTGAGAGT	OR6B3	BCL2L2	49	101	38	19	117
AAGGCATTCTTAAATTCCTTATTAAATTTCTACTCTAGTAGATGGGCTTTTTCAAGCTTACTATCC	AAGGCATTCTTAAATTCCTTATT	AAATTTCTACTCTAGTAGAT	GGGCTTTTTCAAGCTTACTATCC	OR6B3	PARP1	99	65	135	86	92
AAGGCATTCTTAAATTCCTTATTAAATTTCTACTCTAGTAGATGGGGCATCTGTGCCTGTGAGGAT	AAGGCATTCTTAAATTCCTTATT	AAATTTCTACTCTAGTAGAT	GGGGCATCTGTGCCTGTGAGGAT	OR6B3	SMARCA4	58	41	38	46	129
AAGGCATTCTTAAATTCCTTATTAAATTTCTACTCTAGTAGATGGGTCAGCGGGCAGCTCATCGAC	AAGGCATTCTTAAATTCCTTATT	AAATTTCTACTCTAGTAGAT	GGGTCAGCGGGCAGCTCATCGAC	OR6B3	MAP2K1	62	71	4	10	151
AAGGCATTCTTAAATTCCTTATTAAATTTCTACTCTAGTAGATGGTAACCTGGCCATGGTCCCTGC	AAGGCATTCTTAAATTCCTTATT	AAATTTCTACTCTAGTAGAT	GGTAACCTGGCCATGGTCCCTGC	OR6B3	BCL2L2	72	88	44	92	123
AAGGCATTCTTAAATTCCTTATTAAATTTCTACTCTAGTAGATGGTAGAGACCATAGTTGAGCAGC	AAGGCATTCTTAAATTCCTTATT	AAATTTCTACTCTAGTAGAT	GGTAGAGACCATAGTTGAGCAGC	OR6B3	HDAC1	116	89	121	118	89
AAGGCATTCTTAAATTCCTTATTAAATTTCTACTCTAGTAGATGGTCCTTCCTGTTCATGTACTTG	AAGGCATTCTTAAATTCCTTATT	AAATTTCTACTCTAGTAGAT	GGTCCTTCCTGTTCATGTACTTG	OR6B3	OR1G1	224	241	208	249	185
AAGGCATTCTTAAATTCCTTATTAAATTTCTACTCTAGTAGATGGTGCCTTTGTGGCTAAACACTT	AAGGCATTCTTAAATTCCTTATT	AAATTTCTACTCTAGTAGAT	GGTGCCTTTGTGGCTAAACACTT	OR6B3	MCL1	54	65	19	67	84
AAGGCATTCTTAAATTCCTTATTAAATTTCTACTCTAGTAGATGGTGGCTGGAGTTAACTTTACAT	AAGGCATTCTTAAATTCCTTATT	AAATTTCTACTCTAGTAGAT	GGTGGCTGGAGTTAACTTTACAT	OR6B3	ARID1A	28	60	13	17	83
AAGGCATTCTTAAATTCCTTATTAAATTTCTACTCTAGTAGATGGTTGGTTGCCAGCTCACGCCAC	AAGGCATTCTTAAATTCCTTATT	AAATTTCTACTCTAGTAGAT	GGTTGGTTGCCAGCTCACGCCAC	OR6B3	ARID1B	84	88	94	57	128
AAGGCATTCTTAAATTCCTTATTAAATTTCTACTCTAGTAGATGTAACCTGGCCATGGTCCCTGCA	AAGGCATTCTTAAATTCCTTATT	AAATTTCTACTCTAGTAGAT	GTAACCTGGCCATGGTCCCTGCA	OR6B3	BCL2L2	101	100	96	105	134
AAGGCATTCTTAAATTCCTTATTAAATTTCTACTCTAGTAGATGTAAGGCCATCAATGAGCCCTTT	AAGGCATTCTTAAATTCCTTATT	AAATTTCTACTCTAGTAGAT	GTAAGGCCATCAATGAGCCCTTT	OR6B3	KAT6A	23	50	96	19	99
AAGGCATTCTTAAATTCCTTATTAAATTTCTACTCTAGTAGATGTAATTCAAGGATGGCAAGCACA	AAGGCATTCTTAAATTCCTTATT	AAATTTCTACTCTAGTAGAT	GTAATTCAAGGATGGCAAGCACA	OR6B3	HDAC2	31	48	42	69	96
AAGGCATTCTTAAATTCCTTATTAAATTTCTACTCTAGTAGATGTACTTCTTCAACGCGAAGAGCA	AAGGCATTCTTAAATTCCTTATT	AAATTTCTACTCTAGTAGAT	GTACTTCTTCAACGCGAAGAGCA	OR6B3	BRCA1	35	49	97	64	126
AAGGCATTCTTAAATTCCTTATTAAATTTCTACTCTAGTAGATGTATATTCTGGCAGAGGAAGGTT	AAGGCATTCTTAAATTCCTTATT	AAATTTCTACTCTAGTAGAT	GTATATTCTGGCAGAGGAAGGTT	OR6B3	KDM3B	67	22	11	62	79
AAGGCATTCTTAAATTCCTTATTAAATTTCTACTCTAGTAGATGTATCTGTTTTTTCACCACTGTT	AAGGCATTCTTAAATTCCTTATT	AAATTTCTACTCTAGTAGAT	GTATCTGTTTTTTCACCACTGTT	OR6B3	HDAC2	52	70	26	90	81
AAGGCATTCTTAAATTCCTTATTAAATTTCTACTCTAGTAGATGTCAAACATGCCCGCCTGGATCA	AAGGCATTCTTAAATTCCTTATT	AAATTTCTACTCTAGTAGAT	GTCAAACATGCCCGCCTGGATCA	OR6B3	SMARCA2	62	96	86	56	80
AAGGCATTCTTAAATTCCTTATTAAATTTCTACTCTAGTAGATGTCAGATATGTCAACATTACCTG	AAGGCATTCTTAAATTCCTTATT	AAATTTCTACTCTAGTAGAT	GTCAGATATGTCAACATTACCTG	OR6B3	STAG2	99	49	32	36	70
AAGGCATTCTTAAATTCCTTATTAAATTTCTACTCTAGTAGATGTCCACTCTGGCCATGGCTAGCA	AAGGCATTCTTAAATTCCTTATT	AAATTTCTACTCTAGTAGAT	GTCCACTCTGGCCATGGCTAGCA	OR6B3	ARID1B	59	158	61	127	121
AAGGCATTCTTAAATTCCTTATTAAATTTCTACTCTAGTAGATGTCCTCTGTTTCTTTCTTATCTT	AAGGCATTCTTAAATTCCTTATT	AAATTTCTACTCTAGTAGAT	GTCCTCTGTTTCTTTCTTATCTT	OR6B3	HDAC2	41	58	7	106	69
AAGGCATTCTTAAATTCCTTATTAAATTTCTACTCTAGTAGATGTCCTTACGAGAACGTCTGTGAT	AAGGCATTCTTAAATTCCTTATT	AAATTTCTACTCTAGTAGAT	GTCCTTACGAGAACGTCTGTGAT	OR6B3	MCL1	63	66	85	41	96
AAGGCATTCTTAAATTCCTTATTAAATTTCTACTCTAGTAGATGTGATAAAGGCACTCCAATATTA	AAGGCATTCTTAAATTCCTTATT	AAATTTCTACTCTAGTAGAT	GTGATAAAGGCACTCCAATATTA	OR6B3	KAT6A	73	81	67	76	68
AAGGCATTCTTAAATTCCTTATTAAATTTCTACTCTAGTAGATGTGATGTGGAAGAGAACAGGACT	AAGGCATTCTTAAATTCCTTATT	AAATTTCTACTCTAGTAGAT	GTGATGTGGAAGAGAACAGGACT	OR6B3	BCL2L1	46	31	73	60	84
AAGGCATTCTTAAATTCCTTATTAAATTTCTACTCTAGTAGATGTGCCTTTGTGGCTAAACACTTG	AAGGCATTCTTAAATTCCTTATT	AAATTTCTACTCTAGTAGAT	GTGCCTTTGTGGCTAAACACTTG	OR6B3	MCL1	92	57	41	15	157
AAGGCATTCTTAAATTCCTTATTAAATTTCTACTCTAGTAGATGTGCTGATGCACAGGGAAGCCTT	AAGGCATTCTTAAATTCCTTATT	AAATTTCTACTCTAGTAGAT	GTGCTGATGCACAGGGAAGCCTT	OR6B3	PARP1	38	80	161	6	97
AAGGCATTCTTAAATTCCTTATTAAATTTCTACTCTAGTAGATGTGGAACTCTATGGGAACAATGC	AAGGCATTCTTAAATTCCTTATT	AAATTTCTACTCTAGTAGAT	GTGGAACTCTATGGGAACAATGC	OR6B3	BCL2L1	37	21	87	46	81
AAGGCATTCTTAAATTCCTTATTAAATTTCTACTCTAGTAGATGTGTGGAAGAGAAAGCAAATAGT	AAGGCATTCTTAAATTCCTTATT	AAATTTCTACTCTAGTAGAT	GTGTGGAAGAGAAAGCAAATAGT	OR6B3	MAPK1	69	27	10	0	59
AAGGCATTCTTAAATTCCTTATTAAATTTCTACTCTAGTAGATGTTCTCAGAGCTTCAGACTTTGT	AAGGCATTCTTAAATTCCTTATT	AAATTTCTACTCTAGTAGAT	GTTCTCAGAGCTTCAGACTTTGT	OR6B3	KDM3A	141	57	90	83	89
AAGGCATTCTTAAATTCCTTATTAAATTTCTACTCTAGTAGATGTTCTTAAATCTGGTGGCAAAGA	AAGGCATTCTTAAATTCCTTATT	AAATTTCTACTCTAGTAGAT	GTTCTTAAATCTGGTGGCAAAGA	OR6B3	SMARCA2	99	54	118	119	108
AAGGCATTCTTAAATTCCTTATTAAATTTCTACTCTAGTAGATGTTTTTTCCTTCGATATCTTCAA	AAGGCATTCTTAAATTCCTTATT	AAATTTCTACTCTAGTAGAT	GTTTTTTCCTTCGATATCTTCAA	OR6B3	STAG2	40	26	33	140	68
AAGGCATTCTTAAATTCCTTATTAAATTTCTACTCTAGTAGATTAAGCCCCCAGCAAAGTGACCCT	AAGGCATTCTTAAATTCCTTATT	AAATTTCTACTCTAGTAGAT	TAAGCCCCCAGCAAAGTGACCCT	OR6B3	KDM3B	77	138	131	47	79
AAGGCATTCTTAAATTCCTTATTAAATTTCTACTCTAGTAGATTAAGCTAATTGTATATACTGTGG	AAGGCATTCTTAAATTCCTTATT	AAATTTCTACTCTAGTAGAT	TAAGCTAATTGTATATACTGTGG	OR6B3	STAG2	48	39	24	43	48
AAGGCATTCTTAAATTCCTTATTAAATTTCTACTCTAGTAGATTACAACAGATCGTGTAATGACGG	AAGGCATTCTTAAATTCCTTATT	AAATTTCTACTCTAGTAGAT	TACAACAGATCGTGTAATGACGG	OR6B3	HDAC2	38	79	69	75	124
AAGGCATTCTTAAATTCCTTATTAAATTTCTACTCTAGTAGATTACAATTCGTCAAGCTGCTGAGG	AAGGCATTCTTAAATTCCTTATT	AAATTTCTACTCTAGTAGAT	TACAATTCGTCAAGCTGCTGAGG	OR6B3	STAG1	173	57	56	191	131
AAGGCATTCTTAAATTCCTTATTAAATTTCTACTCTAGTAGATTACCAAGACAGAAACTACAGATG	AAGGCATTCTTAAATTCCTTATT	AAATTTCTACTCTAGTAGAT	TACCAAGACAGAAACTACAGATG	OR6B3	KAT6A	71	80	71	42	48
AAGGCATTCTTAAATTCCTTATTAAATTTCTACTCTAGTAGATTACGGTCAATAAGACCAGATAAC	AAGGCATTCTTAAATTCCTTATT	AAATTTCTACTCTAGTAGAT	TACGGTCAATAAGACCAGATAAC	OR6B3	HDAC2	33	32	18	24	76
AAGGCATTCTTAAATTCCTTATTAAATTTCTACTCTAGTAGATTAGGTGCTTTTGAATTGTGGATA	AAGGCATTCTTAAATTCCTTATT	AAATTTCTACTCTAGTAGAT	TAGGTGCTTTTGAATTGTGGATA	OR6B3	BRCA1	69	61	83	192	67
AAGGCATTCTTAAATTCCTTATTAAATTTCTACTCTAGTAGATTAGGTTATAAGCTGAGGCAGAAG	AAGGCATTCTTAAATTCCTTATT	AAATTTCTACTCTAGTAGAT	TAGGTTATAAGCTGAGGCAGAAG	OR6B3	BCL2L2	68	99	176	116	98
AAGGCATTCTTAAATTCCTTATTAAATTTCTACTCTAGTAGATTATAGTGTTGGTCCAATGGGTGT	AAGGCATTCTTAAATTCCTTATT	AAATTTCTACTCTAGTAGAT	TATAGTGTTGGTCCAATGGGTGT	OR6B3	PARP2	46	52	30	24	75
AAGGCATTCTTAAATTCCTTATTAAATTTCTACTCTAGTAGATTATCTCCCTCAGGGTTCTCTGGC	AAGGCATTCTTAAATTCCTTATT	AAATTTCTACTCTAGTAGAT	TATCTCCCTCAGGGTTCTCTGGC	OR6B3	MAPK1	65	112	72	74	107
AAGGCATTCTTAAATTCCTTATTAAATTTCTACTCTAGTAGATTATCTTCTCCATACACCCCTTGC	AAGGCATTCTTAAATTCCTTATT	AAATTTCTACTCTAGTAGAT	TATCTTCTCCATACACCCCTTGC	OR6B3	PARP1	61	60	66	69	105
AAGGCATTCTTAAATTCCTTATTAAATTTCTACTCTAGTAGATTCAAAGTATAGATGAGGGGGTTG	AAGGCATTCTTAAATTCCTTATT	AAATTTCTACTCTAGTAGAT	TCAAAGTATAGATGAGGGGGTTG	OR6B3	OR13A1	92	70	285	99	107
AAGGCATTCTTAAATTCCTTATTAAATTTCTACTCTAGTAGATTCAACTGCATAATAGTGTTCATA	AAGGCATTCTTAAATTCCTTATT	AAATTTCTACTCTAGTAGAT	TCAACTGCATAATAGTGTTCATA	OR6B3	SMARCA2	42	32	39	63	63
AAGGCATTCTTAAATTCCTTATTAAATTTCTACTCTAGTAGATTCAAGTGTCATTGATACAATGCG	AAGGCATTCTTAAATTCCTTATT	AAATTTCTACTCTAGTAGAT	TCAAGTGTCATTGATACAATGCG	OR6B3	STAG1	29	49	70	29	107
AAGGCATTCTTAAATTCCTTATTAAATTTCTACTCTAGTAGATTCACCACTGTTGTCCTTGGATTT	AAGGCATTCTTAAATTCCTTATT	AAATTTCTACTCTAGTAGAT	TCACCACTGTTGTCCTTGGATTT	OR6B3	HDAC2	96	67	31	268	125
AAGGCATTCTTAAATTCCTTATTAAATTTCTACTCTAGTAGATTCACCATCCTTCTCCACTTCAAA	AAGGCATTCTTAAATTCCTTATT	AAATTTCTACTCTAGTAGAT	TCACCATCCTTCTCCACTTCAAA	OR6B3	PARP2	88	100	250	228	122
AAGGCATTCTTAAATTCCTTATTAAATTTCTACTCTAGTAGATTCAGTCTCCACACTCCGTCCCTG	AAGGCATTCTTAAATTCCTTATT	AAATTTCTACTCTAGTAGAT	TCAGTCTCCACACTCCGTCCCTG	OR6B3	KAT6B	118	154	155	266	144
AAGGCATTCTTAAATTCCTTATTAAATTTCTACTCTAGTAGATTCAGTTTATTCCAATCCACATTT	AAGGCATTCTTAAATTCCTTATT	AAATTTCTACTCTAGTAGAT	TCAGTTTATTCCAATCCACATTT	OR6B3	KAT6A	29	68	101	78	63
AAGGCATTCTTAAATTCCTTATTAAATTTCTACTCTAGTAGATTCATTTCTTCGGCAGTGGCTTTA	AAGGCATTCTTAAATTCCTTATT	AAATTTCTACTCTAGTAGAT	TCATTTCTTCGGCAGTGGCTTTA	OR6B3	HDAC2	43	41	79	60	66
AAGGCATTCTTAAATTCCTTATTAAATTTCTACTCTAGTAGATTCCAGAGCATGTTAAACACTGCT	AAGGCATTCTTAAATTCCTTATT	AAATTTCTACTCTAGTAGAT	TCCAGAGCATGTTAAACACTGCT	OR6B3	KDM3A	58	69	35	74	84
AAGGCATTCTTAAATTCCTTATTAAATTTCTACTCTAGTAGATTCCCGGCCTTTGTCATCTTTTTT	AAGGCATTCTTAAATTCCTTATT	AAATTTCTACTCTAGTAGAT	TCCCGGCCTTTGTCATCTTTTTT	OR6B3	SMARCA2	91	64	30	19	57
AAGGCATTCTTAAATTCCTTATTAAATTTCTACTCTAGTAGATTCCTCTGTAGCAAGGAGGCTGAA	AAGGCATTCTTAAATTCCTTATT	AAATTTCTACTCTAGTAGAT	TCCTCTGTAGCAAGGAGGCTGAA	OR6B3	PARP1	80	40	125	64	95
AAGGCATTCTTAAATTCCTTATTAAATTTCTACTCTAGTAGATTCCTGCCTCTTTGTTTTCGGCTC	AAGGCATTCTTAAATTCCTTATT	AAATTTCTACTCTAGTAGAT	TCCTGCCTCTTTGTTTTCGGCTC	OR6B3	KDM3B	87	112	83	94	101
AAGGCATTCTTAAATTCCTTATTAAATTTCTACTCTAGTAGATTCCTTACGAGAACGTCTGTGATA	AAGGCATTCTTAAATTCCTTATT	AAATTTCTACTCTAGTAGAT	TCCTTACGAGAACGTCTGTGATA	OR6B3	MCL1	29	13	9	33	116
AAGGCATTCTTAAATTCCTTATTAAATTTCTACTCTAGTAGATTCCTTCGATATCTTCAAAATCTG	AAGGCATTCTTAAATTCCTTATT	AAATTTCTACTCTAGTAGAT	TCCTTCGATATCTTCAAAATCTG	OR6B3	STAG2	50	55	103	31	78
AAGGCATTCTTAAATTCCTTATTAAATTTCTACTCTAGTAGATTCCTTGGCGACCTGGGCAGCCTT	AAGGCATTCTTAAATTCCTTATT	AAATTTCTACTCTAGTAGAT	TCCTTGGCGACCTGGGCAGCCTT	OR6B3	SMARCA4	44	23	175	7	73
AAGGCATTCTTAAATTCCTTATTAAATTTCTACTCTAGTAGATTCCTTTATCTTTTCCCTACTCTT	AAGGCATTCTTAAATTCCTTATT	AAATTTCTACTCTAGTAGAT	TCCTTTATCTTTTCCCTACTCTT	OR6B3	KAT6A	82	92	181	165	136
AAGGCATTCTTAAATTCCTTATTAAATTTCTACTCTAGTAGATTCGAACCTTGCCCAAGGGGACGC	AAGGCATTCTTAAATTCCTTATT	AAATTTCTACTCTAGTAGAT	TCGAACCTTGCCCAAGGGGACGC	OR6B3	ARID1B	114	89	71	23	98
AAGGCATTCTTAAATTCCTTATTAAATTTCTACTCTAGTAGATTCGACAGACTGGGTTTTTGCGAT	AAGGCATTCTTAAATTCCTTATT	AAATTTCTACTCTAGTAGAT	TCGACAGACTGGGTTTTTGCGAT	OR6B3	ARID1B	63	40	113	136	63
AAGGCATTCTTAAATTCCTTATTAAATTTCTACTCTAGTAGATTCGACTCCTGTCTCTGGCATCTA	AAGGCATTCTTAAATTCCTTATT	AAATTTCTACTCTAGTAGAT	TCGACTCCTGTCTCTGGCATCTA	OR6B3	PARP2	139	113	243	98	109
AAGGCATTCTTAAATTCCTTATTAAATTTCTACTCTAGTAGATTCGGTAGAGACCATAGTTGAGCA	AAGGCATTCTTAAATTCCTTATT	AAATTTCTACTCTAGTAGAT	TCGGTAGAGACCATAGTTGAGCA	OR6B3	HDAC1	43	28	56	116	103
AAGGCATTCTTAAATTCCTTATTAAATTTCTACTCTAGTAGATTCGGTTTTGTTCTTTTGTACCAA	AAGGCATTCTTAAATTCCTTATT	AAATTTCTACTCTAGTAGAT	TCGGTTTTGTTCTTTTGTACCAA	OR6B3	KAT6A	69	121	123	67	76
AAGGCATTCTTAAATTCCTTATTAAATTTCTACTCTAGTAGATTCTACCAGATCCTCAGAGGGTTA	AAGGCATTCTTAAATTCCTTATT	AAATTTCTACTCTAGTAGAT	TCTACCAGATCCTCAGAGGGTTA	OR6B3	MAPK1	28	30	0	4	79
AAGGCATTCTTAAATTCCTTATTAAATTTCTACTCTAGTAGATTCTCATTCTGAATAGAATCACCT	AAGGCATTCTTAAATTCCTTATT	AAATTTCTACTCTAGTAGAT	TCTCATTCTGAATAGAATCACCT	OR6B3	BRCA1	34	32	52	73	84
AAGGCATTCTTAAATTCCTTATTAAATTTCTACTCTAGTAGATTCTCCTACAAGCTTTCCCAGAAA	AAGGCATTCTTAAATTCCTTATT	AAATTTCTACTCTAGTAGAT	TCTCCTACAAGCTTTCCCAGAAA	OR6B3	BCL2L1	62	73	129	109	101
AAGGCATTCTTAAATTCCTTATTAAATTTCTACTCTAGTAGATTCTCCTTCGGCGGGGCACTGTGC	AAGGCATTCTTAAATTCCTTATT	AAATTTCTACTCTAGTAGAT	TCTCCTTCGGCGGGGCACTGTGC	OR6B3	BCL2L1	158	112	152	161	112
AAGGCATTCTTAAATTCCTTATTAAATTTCTACTCTAGTAGATTCTCTGGCTCATTCCCCAGCTCG	AAGGCATTCTTAAATTCCTTATT	AAATTTCTACTCTAGTAGAT	TCTCTGGCTCATTCCCCAGCTCG	OR6B3	ARID1B	120	120	90	84	135
AAGGCATTCTTAAATTCCTTATTAAATTTCTACTCTAGTAGATTCTGGGCAGCTCTTCCTTCTCCA	AAGGCATTCTTAAATTCCTTATT	AAATTTCTACTCTAGTAGAT	TCTGGGCAGCTCTTCCTTCTCCA	OR6B3	KAT6B	155	153	179	145	111
AAGGCATTCTTAAATTCCTTATTAAATTTCTACTCTAGTAGATTCTGTCCAATACAGGACTGGCTC	AAGGCATTCTTAAATTCCTTATT	AAATTTCTACTCTAGTAGAT	TCTGTCCAATACAGGACTGGCTC	OR6B3	KAT6A	86	97	60	140	111
AAGGCATTCTTAAATTCCTTATTAAATTTCTACTCTAGTAGATTCTGTGCTGGGAGTCCGCCTATC	AAGGCATTCTTAAATTCCTTATT	AAATTTCTACTCTAGTAGAT	TCTGTGCTGGGAGTCCGCCTATC	OR6B3	BRCA1	34	44	108	70	89
AAGGCATTCTTAAATTCCTTATTAAATTTCTACTCTAGTAGATTCTTAGGCTGAGTACAGCTGCCT	AAGGCATTCTTAAATTCCTTATT	AAATTTCTACTCTAGTAGAT	TCTTAGGCTGAGTACAGCTGCCT	OR6B3	KDM3A	93	93	50	55	112
AAGGCATTCTTAAATTCCTTATTAAATTTCTACTCTAGTAGATTCTTCCACACAAAAATAAGGTGC	AAGGCATTCTTAAATTCCTTATT	AAATTTCTACTCTAGTAGAT	TCTTCCACACAAAAATAAGGTGC	OR6B3	MAPK1	29	32	15	0	56
AAGGCATTCTTAAATTCCTTATTAAATTTCTACTCTAGTAGATTCTTTGGGGCTGCACTGTGTGCT	AAGGCATTCTTAAATTCCTTATT	AAATTTCTACTCTAGTAGAT	TCTTTGGGGCTGCACTGTGTGCT	OR6B3	BCL2L2	54	79	32	28	68
AAGGCATTCTTAAATTCCTTATTAAATTTCTACTCTAGTAGATTGAAGGAACTCTCCAGCTGCCAC	AAGGCATTCTTAAATTCCTTATT	AAATTTCTACTCTAGTAGAT	TGAAGGAACTCTCCAGCTGCCAC	OR6B3	STAG1	86	46	94	100	110
AAGGCATTCTTAAATTCCTTATTAAATTTCTACTCTAGTAGATTGACAGTTCCTTCTGTGTCCGGA	AAGGCATTCTTAAATTCCTTATT	AAATTTCTACTCTAGTAGAT	TGACAGTTCCTTCTGTGTCCGGA	OR6B3	PARP2	61	81	80	2	110
AAGGCATTCTTAAATTCCTTATTAAATTTCTACTCTAGTAGATTGACCGAGGGCAATTGCTCAAAC	AAGGCATTCTTAAATTCCTTATT	AAATTTCTACTCTAGTAGAT	TGACCGAGGGCAATTGCTCAAAC	OR6B3	OR9A4	90	102	77	70	137
AAGGCATTCTTAAATTCCTTATTAAATTTCTACTCTAGTAGATTGACTATCTTTATTGGCAGCTTG	AAGGCATTCTTAAATTCCTTATT	AAATTTCTACTCTAGTAGAT	TGACTATCTTTATTGGCAGCTTG	OR6B3	ARID1B	75	82	121	119	148
AAGGCATTCTTAAATTCCTTATTAAATTTCTACTCTAGTAGATTGATGCACTCCAGACACCATCAC	AAGGCATTCTTAAATTCCTTATT	AAATTTCTACTCTAGTAGAT	TGATGCACTCCAGACACCATCAC	OR6B3	KDM3A	114	79	139	98	100
AAGGCATTCTTAAATTCCTTATTAAATTTCTACTCTAGTAGATTGATGTCCAGTTTCCGAAGCATG	AAGGCATTCTTAAATTCCTTATT	AAATTTCTACTCTAGTAGAT	TGATGTCCAGTTTCCGAAGCATG	OR6B3	MCL1	82	67	17	16	107
AAGGCATTCTTAAATTCCTTATTAAATTTCTACTCTAGTAGATTGATTTCGGCCTGGCCCGGATTG	AAGGCATTCTTAAATTCCTTATT	AAATTTCTACTCTAGTAGAT	TGATTTCGGCCTGGCCCGGATTG	OR6B3	MAPK3	32	32	8	28	96
AAGGCATTCTTAAATTCCTTATTAAATTTCTACTCTAGTAGATTGCACAGCTATGGCCCTTGCTGC	AAGGCATTCTTAAATTCCTTATT	AAATTTCTACTCTAGTAGAT	TGCACAGCTATGGCCCTTGCTGC	OR6B3	ARID1B	73	79	176	102	114
AAGGCATTCTTAAATTCCTTATTAAATTTCTACTCTAGTAGATTGCCGCACGCTGGTGAAGACCGA	AAGGCATTCTTAAATTCCTTATT	AAATTTCTACTCTAGTAGAT	TGCCGCACGCTGGTGAAGACCGA	OR6B3	SMARCA4	105	34	22	0	117
AAGGCATTCTTAAATTCCTTATTAAATTTCTACTCTAGTAGATTGCCGCCTCCTTGACTGTACGCC	AAGGCATTCTTAAATTCCTTATT	AAATTTCTACTCTAGTAGAT	TGCCGCCTCCTTGACTGTACGCC	OR6B3	HDAC2	91	105	166	137	128
AAGGCATTCTTAAATTCCTTATTAAATTTCTACTCTAGTAGATTGCTAATGGTTCGATGCAGCTTT	AAGGCATTCTTAAATTCCTTATT	AAATTTCTACTCTAGTAGAT	TGCTAATGGTTCGATGCAGCTTT	OR6B3	MCL1	36	92	52	78	108
AAGGCATTCTTAAATTCCTTATTAAATTTCTACTCTAGTAGATTGCTCCATGAGGTACGTGATGAG	AAGGCATTCTTAAATTCCTTATT	AAATTTCTACTCTAGTAGAT	TGCTCCATGAGGTACGTGATGAG	OR6B3	SMARCA4	2	11	6	30	108
AAGGCATTCTTAAATTCCTTATTAAATTTCTACTCTAGTAGATTGGAACTCTATGGGAACAATGCA	AAGGCATTCTTAAATTCCTTATT	AAATTTCTACTCTAGTAGAT	TGGAACTCTATGGGAACAATGCA	OR6B3	BCL2L1	66	57	29	42	72
AAGGCATTCTTAAATTCCTTATTAAATTTCTACTCTAGTAGATTGGAATTCTTATGGAATATGAAG	AAGGCATTCTTAAATTCCTTATT	AAATTTCTACTCTAGTAGAT	TGGAATTCTTATGGAATATGAAG	OR6B3	ARID1B	60	40	30	137	79
AAGGCATTCTTAAATTCCTTATTAAATTTCTACTCTAGTAGATTGGAGAGCGCAGCCCCTGACTTC	AAGGCATTCTTAAATTCCTTATT	AAATTTCTACTCTAGTAGAT	TGGAGAGCGCAGCCCCTGACTTC	OR6B3	PARP1	202	89	68	148	197
AAGGCATTCTTAAATTCCTTATTAAATTTCTACTCTAGTAGATTGGAGCCCTGTACCAACGTGTGG	AAGGCATTCTTAAATTCCTTATT	AAATTTCTACTCTAGTAGAT	TGGAGCCCTGTACCAACGTGTGG	OR6B3	MAPK1	140	65	7	5	112
AAGGCATTCTTAAATTCCTTATTAAATTTCTACTCTAGTAGATTGGAGTTCTTCCATGTAGAGGAC	AAGGCATTCTTAAATTCCTTATT	AAATTTCTACTCTAGTAGAT	TGGAGTTCTTCCATGTAGAGGAC	OR6B3	MCL1	18	40	30	58	82
AAGGCATTCTTAAATTCCTTATTAAATTTCTACTCTAGTAGATTGGCACATCTATGCAGCCAAGGA	AAGGCATTCTTAAATTCCTTATT	AAATTTCTACTCTAGTAGAT	TGGCACATCTATGCAGCCAAGGA	OR6B3	KDM3B	50	100	115	50	98
AAGGCATTCTTAAATTCCTTATTAAATTTCTACTCTAGTAGATTGGCTGCATTAGCTCAGTTATTC	AAGGCATTCTTAAATTCCTTATT	AAATTTCTACTCTAGTAGAT	TGGCTGCATTAGCTCAGTTATTC	OR6B3	OR9K2	148	159	120	187	117
AAGGCATTCTTAAATTCCTTATTAAATTTCTACTCTAGTAGATTGGGAAAGCTTGTAGGAGAGAAA	AAGGCATTCTTAAATTCCTTATT	AAATTTCTACTCTAGTAGAT	TGGGAAAGCTTGTAGGAGAGAAA	OR6B3	BCL2L1	13	16	33	11	48
AAGGCATTCTTAAATTCCTTATTAAATTTCTACTCTAGTAGATTGGGAGAGCTCTCAAGAACTGTT	AAGGCATTCTTAAATTCCTTATT	AAATTTCTACTCTAGTAGAT	TGGGAGAGCTCTCAAGAACTGTT	OR6B3	STAG1	27	76	68	55	99
AAGGCATTCTTAAATTCCTTATTAAATTTCTACTCTAGTAGATTGGGATACTTCGTGAAATTTTTG	AAGGCATTCTTAAATTCCTTATT	AAATTTCTACTCTAGTAGAT	TGGGATACTTCGTGAAATTTTTG	OR6B3	PARP1	31	42	117	275	64
AAGGCATTCTTAAATTCCTTATTAAATTTCTACTCTAGTAGATTGGTAGATGGACTGGTTGTGGCC	AAGGCATTCTTAAATTCCTTATT	AAATTTCTACTCTAGTAGAT	TGGTAGATGGACTGGTTGTGGCC	OR6B3	OR11A1	126	126	80	284	188
AAGGCATTCTTAAATTCCTTATTAAATTTCTACTCTAGTAGATTGGTCAAGAAACAACTTTGCCAA	AAGGCATTCTTAAATTCCTTATT	AAATTTCTACTCTAGTAGAT	TGGTCAAGAAACAACTTTGCCAA	OR6B3	KAT6A	53	83	135	62	75
AAGGCATTCTTAAATTCCTTATTAAATTTCTACTCTAGTAGATTGGTCTTCAAGTGTTTAGCCACA	AAGGCATTCTTAAATTCCTTATT	AAATTTCTACTCTAGTAGAT	TGGTCTTCAAGTGTTTAGCCACA	OR6B3	MCL1	101	83	19	51	158
AAGGCATTCTTAAATTCCTTATTAAATTTCTACTCTAGTAGATTGTAGAGCGTCGTCTTCTCACAC	AAGGCATTCTTAAATTCCTTATT	AAATTTCTACTCTAGTAGAT	TGTAGAGCGTCGTCTTCTCACAC	OR6B3	OR5K4	106	110	37	117	198
AAGGCATTCTTAAATTCCTTATTAAATTTCTACTCTAGTAGATTGTGGAAGAGAAAGCAAATAGTT	AAGGCATTCTTAAATTCCTTATT	AAATTTCTACTCTAGTAGAT	TGTGGAAGAGAAAGCAAATAGTT	OR6B3	MAPK1	40	24	23	0	61
AAGGCATTCTTAAATTCCTTATTAAATTTCTACTCTAGTAGATTGTTTGCCCCAGTCTATTTATAG	AAGGCATTCTTAAATTCCTTATT	AAATTTCTACTCTAGTAGAT	TGTTTGCCCCAGTCTATTTATAG	OR6B3	BRCA1	9	31	9	57	57
AAGGCATTCTTAAATTCCTTATTAAATTTCTACTCTAGTAGATTGTTTGGATATTCACCAGCATCT	AAGGCATTCTTAAATTCCTTATT	AAATTTCTACTCTAGTAGAT	TGTTTGGATATTCACCAGCATCT	OR6B3	OR7C2	122	72	80	89	141
AAGGCATTCTTAAATTCCTTATTAAATTTCTACTCTAGTAGATTTAACTCCTGTACCCGAAGATCT	AAGGCATTCTTAAATTCCTTATT	AAATTTCTACTCTAGTAGAT	TTAACTCCTGTACCCGAAGATCT	OR6B3	PARP2	45	62	17	34	77
AAGGCATTCTTAAATTCCTTATTAAATTTCTACTCTAGTAGATTTACCCAGAAGCAGAAGGTGGGA	AAGGCATTCTTAAATTCCTTATT	AAATTTCTACTCTAGTAGAT	TTACCCAGAAGCAGAAGGTGGGA	OR6B3	MAP2K1	70	48	26	38	88
AAGGCATTCTTAAATTCCTTATTAAATTTCTACTCTAGTAGATTTACGCCGTCGCTGAAAACATGG	AAGGCATTCTTAAATTCCTTATT	AAATTTCTACTCTAGTAGAT	TTACGCCGTCGCTGAAAACATGG	OR6B3	MCL1	62	81	62	107	118
AAGGCATTCTTAAATTCCTTATTAAATTTCTACTCTAGTAGATTTACTCACTAAAGACAGAATGAA	AAGGCATTCTTAAATTCCTTATT	AAATTTCTACTCTAGTAGAT	TTACTCACTAAAGACAGAATGAA	OR6B3	BRCA1	5	36	11	3	86
AAGGCATTCTTAAATTCCTTATTAAATTTCTACTCTAGTAGATTTAGCTTCATCTTCTTCATCACC	AAGGCATTCTTAAATTCCTTATT	AAATTTCTACTCTAGTAGAT	TTAGCTTCATCTTCTTCATCACC	OR6B3	STAG1	110	81	74	38	89
AAGGCATTCTTAAATTCCTTATTAAATTTCTACTCTAGTAGATTTATGATCAGCCACATTTCTTCG	AAGGCATTCTTAAATTCCTTATT	AAATTTCTACTCTAGTAGAT	TTATGATCAGCCACATTTCTTCG	OR6B3	HDAC2	112	56	43	31	146
AAGGCATTCTTAAATTCCTTATTAAATTTCTACTCTAGTAGATTTATGTACTAACACAGAATGATG	AAGGCATTCTTAAATTCCTTATT	AAATTTCTACTCTAGTAGAT	TTATGTACTAACACAGAATGATG	OR6B3	KAT6A	53	38	204	26	81
AAGGCATTCTTAAATTCCTTATTAAATTTCTACTCTAGTAGATTTCAATACAAATGGCTCTAATCT	AAGGCATTCTTAAATTCCTTATT	AAATTTCTACTCTAGTAGAT	TTCAATACAAATGGCTCTAATCT	OR6B3	STAG1	25	31	41	28	79
AAGGCATTCTTAAATTCCTTATTAAATTTCTACTCTAGTAGATTTCACTATCAGACCTCGGAGCTA	AAGGCATTCTTAAATTCCTTATT	AAATTTCTACTCTAGTAGAT	TTCACTATCAGACCTCGGAGCTA	OR6B3	SMARCA4	34	39	47	134	92
AAGGCATTCTTAAATTCCTTATTAAATTTCTACTCTAGTAGATTTCACTCTCCTGGATCTTGGGTT	AAGGCATTCTTAAATTCCTTATT	AAATTTCTACTCTAGTAGAT	TTCACTCTCCTGGATCTTGGGTT	OR6B3	KAT6A	51	23	51	33	67
AAGGCATTCTTAAATTCCTTATTAAATTTCTACTCTAGTAGATTTCAGGACTTGATCCAGAGAACC	AAGGCATTCTTAAATTCCTTATT	AAATTTCTACTCTAGTAGAT	TTCAGGACTTGATCCAGAGAACC	OR6B3	MAP2K1	70	53	30	18	80
AAGGCATTCTTAAATTCCTTATTAAATTTCTACTCTAGTAGATTTCAGTGTTCAGGCTGTAAAGGT	AAGGCATTCTTAAATTCCTTATT	AAATTTCTACTCTAGTAGAT	TTCAGTGTTCAGGCTGTAAAGGT	OR6B3	STAG2	54	114	116	56	104
AAGGCATTCTTAAATTCCTTATTAAATTTCTACTCTAGTAGATTTCCATGGCCTGAACATTACAGA	AAGGCATTCTTAAATTCCTTATT	AAATTTCTACTCTAGTAGAT	TTCCATGGCCTGAACATTACAGA	OR6B3	PARP2	150	74	137	89	100
AAGGCATTCTTAAATTCCTTATTAAATTTCTACTCTAGTAGATTTCCCCTCCTCTTTGCTAATGCT	AAGGCATTCTTAAATTCCTTATT	AAATTTCTACTCTAGTAGAT	TTCCCCTCCTCTTTGCTAATGCT	OR6B3	STAG1	69	103	300	135	75
AAGGCATTCTTAAATTCCTTATTAAATTTCTACTCTAGTAGATTTCCCTTTTTCTTTGGTCTGCAG	AAGGCATTCTTAAATTCCTTATT	AAATTTCTACTCTAGTAGAT	TTCCCTTTTTCTTTGGTCTGCAG	OR6B3	KAT6B	123	92	63	94	103
AAGGCATTCTTAAATTCCTTATTAAATTTCTACTCTAGTAGATTTCCTTTTGTTCACATTCAAAAG	AAGGCATTCTTAAATTCCTTATT	AAATTTCTACTCTAGTAGAT	TTCCTTTTGTTCACATTCAAAAG	OR6B3	BRCA1	37	29	34	41	53
AAGGCATTCTTAAATTCCTTATTAAATTTCTACTCTAGTAGATTTCGACCTCCTTCTCCTTCATCC	AAGGCATTCTTAAATTCCTTATT	AAATTTCTACTCTAGTAGAT	TTCGACCTCCTTCTCCTTCATCC	OR6B3	HDAC2	123	94	117	46	124
AAGGCATTCTTAAATTCCTTATTAAATTTCTACTCTAGTAGATTTCTCCTCTGGGTCTTTCTCTTT	AAGGCATTCTTAAATTCCTTATT	AAATTTCTACTCTAGTAGAT	TTCTCCTCTGGGTCTTTCTCTTT	OR6B3	HDAC1	108	71	106	51	73
AAGGCATTCTTAAATTCCTTATTAAATTTCTACTCTAGTAGATTTCTGACAGTTCCTTCTGTGTCC	AAGGCATTCTTAAATTCCTTATT	AAATTTCTACTCTAGTAGAT	TTCTGACAGTTCCTTCTGTGTCC	OR6B3	PARP2	80	123	220	232	105
AAGGCATTCTTAAATTCCTTATTAAATTTCTACTCTAGTAGATTTCTGCCGGACCTCCTCTTCGAT	AAGGCATTCTTAAATTCCTTATT	AAATTTCTACTCTAGTAGAT	TTCTGCCGGACCTCCTCTTCGAT	OR6B3	SMARCA4	68	71	133	37	123
AAGGCATTCTTAAATTCCTTATTAAATTTCTACTCTAGTAGATTTCTGTGCTGGGAGTCCGCCTAT	AAGGCATTCTTAAATTCCTTATT	AAATTTCTACTCTAGTAGAT	TTCTGTGCTGGGAGTCCGCCTAT	OR6B3	BRCA1	87	26	102	160	81
AAGGCATTCTTAAATTCCTTATTAAATTTCTACTCTAGTAGATTTCTTTTGTACCAAGACAGAAAC	AAGGCATTCTTAAATTCCTTATT	AAATTTCTACTCTAGTAGAT	TTCTTTTGTACCAAGACAGAAAC	OR6B3	KAT6A	31	44	57	40	60
AAGGCATTCTTAAATTCCTTATTAAATTTCTACTCTAGTAGATTTGACATTATCATAAGCAGAGCT	AAGGCATTCTTAAATTCCTTATT	AAATTTCTACTCTAGTAGAT	TTGACATTATCATAAGCAGAGCT	OR6B3	MAPK1	26	23	2	0	83
AAGGCATTCTTAAATTCCTTATTAAATTTCTACTCTAGTAGATTTGAGGTAAGAGATTTCTCGGAA	AAGGCATTCTTAAATTCCTTATT	AAATTTCTACTCTAGTAGAT	TTGAGGTAAGAGATTTCTCGGAA	OR6B3	PARP1	29	40	4	30	55
AAGGCATTCTTAAATTCCTTATTAAATTTCTACTCTAGTAGATTTGATAGCTACTCGAACTTTGTT	AAGGCATTCTTAAATTCCTTATT	AAATTTCTACTCTAGTAGAT	TTGATAGCTACTCGAACTTTGTT	OR6B3	MAPK1	35	18	3	16	72
AAGGCATTCTTAAATTCCTTATTAAATTTCTACTCTAGTAGATTTGCCGCCTCCTTGACTGTACGC	AAGGCATTCTTAAATTCCTTATT	AAATTTCTACTCTAGTAGAT	TTGCCGCCTCCTTGACTGTACGC	OR6B3	HDAC2	141	115	171	267	124
AAGGCATTCTTAAATTCCTTATTAAATTTCTACTCTAGTAGATTTGCTGAGCACAAGAGCTGGTGG	AAGGCATTCTTAAATTCCTTATT	AAATTTCTACTCTAGTAGAT	TTGCTGAGCACAAGAGCTGGTGG	OR6B3	SMARCA2	92	135	50	63	131
AAGGCATTCTTAAATTCCTTATTAAATTTCTACTCTAGTAGATTTGGCAGGGGAAGAGTCTTCTGG	AAGGCATTCTTAAATTCCTTATT	AAATTTCTACTCTAGTAGAT	TTGGCAGGGGAAGAGTCTTCTGG	OR6B3	PARP2	120	62	51	115	76
AAGGCATTCTTAAATTCCTTATTAAATTTCTACTCTAGTAGATTTGGGGTTAAAGGTTAACATCCG	AAGGCATTCTTAAATTCCTTATT	AAATTTCTACTCTAGTAGAT	TTGGGGTTAAAGGTTAACATCCG	OR6B3	MAPK3	30	25	0	13	54
AAGGCATTCTTAAATTCCTTATTAAATTTCTACTCTAGTAGATTTGGTTTATGGTCTTCAAGTGTT	AAGGCATTCTTAAATTCCTTATT	AAATTTCTACTCTAGTAGAT	TTGGTTTATGGTCTTCAAGTGTT	OR6B3	MCL1	71	25	11	5	56
AAGGCATTCTTAAATTCCTTATTAAATTTCTACTCTAGTAGATTTGTACCAACTCTTCTATCTTCT	AAGGCATTCTTAAATTCCTTATT	AAATTTCTACTCTAGTAGAT	TTGTACCAACTCTTCTATCTTCT	OR6B3	KDM3B	26	61	1	23	51
AAGGCATTCTTAAATTCCTTATTAAATTTCTACTCTAGTAGATTTGTCCGCCATGTTGTTGGTGGA	AAGGCATTCTTAAATTCCTTATT	AAATTTCTACTCTAGTAGAT	TTGTCCGCCATGTTGTTGGTGGA	OR6B3	ARID1A	81	121	160	35	81
AAGGCATTCTTAAATTCCTTATTAAATTTCTACTCTAGTAGATTTGTCCTGCCTCTGGGGCTCATC	AAGGCATTCTTAAATTCCTTATT	AAATTTCTACTCTAGTAGAT	TTGTCCTGCCTCTGGGGCTCATC	OR6B3	OR2C3	154	163	223	265	177
AAGGCATTCTTAAATTCCTTATTAAATTTCTACTCTAGTAGATTTGTTGGAGGCAGTGGGACCCAG	AAGGCATTCTTAAATTCCTTATT	AAATTTCTACTCTAGTAGAT	TTGTTGGAGGCAGTGGGACCCAG	OR6B3	KDM3B	132	88	40	51	115
AAGGCATTCTTAAATTCCTTATTAAATTTCTACTCTAGTAGATTTTAACTAGCCAGTCCCGTTTTG	AAGGCATTCTTAAATTCCTTATT	AAATTTCTACTCTAGTAGAT	TTTAACTAGCCAGTCCCGTTTTG	OR6B3	MCL1	45	35	12	26	87
AAGGCATTCTTAAATTCCTTATTAAATTTCTACTCTAGTAGATTTTGAAAATTTGCGCATGTTACC	AAGGCATTCTTAAATTCCTTATT	AAATTTCTACTCTAGTAGAT	TTTGAAAATTTGCGCATGTTACC	OR6B3	HDAC2	31	35	106	29	68
AAGGCATTCTTAAATTCCTTATTAAATTTCTACTCTAGTAGATTTTGAAGTGGAGAAGGATGGTGA	AAGGCATTCTTAAATTCCTTATT	AAATTTCTACTCTAGTAGAT	TTTGAAGTGGAGAAGGATGGTGA	OR6B3	PARP2	64	63	51	25	66
AAGGCATTCTTAAATTCCTTATTAAATTTCTACTCTAGTAGATTTTGTGCAGCTTTCTCATGAAGT	AAGGCATTCTTAAATTCCTTATT	AAATTTCTACTCTAGTAGAT	TTTGTGCAGCTTTCTCATGAAGT	OR6B3	KAT6B	66	49	262	124	101
AAGGCATTCTTAAATTCCTTATTAAATTTCTACTCTAGTAGATTTTGTGTGCCTGCCATAAAACCT	AAGGCATTCTTAAATTCCTTATT	AAATTTCTACTCTAGTAGAT	TTTGTGTGCCTGCCATAAAACCT	OR6B3	ARID1B	59	57	226	6	77
AAGGCATTCTTAAATTCCTTATTAAATTTCTACTCTAGTAGATTTTTCGGCTCCACCCACCTCTGG	AAGGCATTCTTAAATTCCTTATT	AAATTTCTACTCTAGTAGAT	TTTTCGGCTCCACCCACCTCTGG	OR6B3	KDM3B	135	76	84	141	93
AAGGCATTCTTAAATTCCTTATTAAATTTCTACTCTAGTAGATTTTTGGTGCCTTTGTGGCTAAAC	AAGGCATTCTTAAATTCCTTATT	AAATTTCTACTCTAGTAGAT	TTTTGGTGCCTTTGTGGCTAAAC	OR6B3	MCL1	37	34	120	74	102
AAGGCATTCTTAAATTCCTTATTAAATTTCTACTCTAGTAGATTTTTTACTGGTAGAACTATCTGC	AAGGCATTCTTAAATTCCTTATT	AAATTTCTACTCTAGTAGAT	TTTTTACTGGTAGAACTATCTGC	OR6B3	BRCA1	44	11	45	5	57
AAGGCATTCTTAAATTCCTTATTAAATTTCTACTCTAGTAGATTTTTTCGATTGTACTTTTGCAGG	AAGGCATTCTTAAATTCCTTATT	AAATTTCTACTCTAGTAGAT	TTTTTCGATTGTACTTTTGCAGG	OR6B3	KAT6B	27	25	54	17	39
AAGGCATTCTTAAATTCCTTATTTAATTTCTACTATCGTAGATAAAGCTAGGAACTATTTGCTTTC	AAGGCATTCTTAAATTCCTTATT	TAATTTCTACTATCGTAGAT	AAAGCTAGGAACTATTTGCTTTC	OR6B3	MAPK1	57	84	3	16	83
AAGGCATTCTTAAATTCCTTATTTAATTTCTACTATCGTAGATAAAGGAGTATGAGGTGGGTGACC	AAGGCATTCTTAAATTCCTTATT	TAATTTCTACTATCGTAGAT	AAAGGAGTATGAGGTGGGTGACC	OR6B3	ARID1A	80	100	98	60	184
AAGGCATTCTTAAATTCCTTATTTAATTTCTACTATCGTAGATAAAGGTACCGCATACGGACCTGG	AAGGCATTCTTAAATTCCTTATT	TAATTTCTACTATCGTAGAT	AAAGGTACCGCATACGGACCTGG	OR6B3	PARP2	24	75	59	115	115
AAGGCATTCTTAAATTCCTTATTTAATTTCTACTATCGTAGATAAAGGTGTGGATGTATCTGGCTC	AAGGCATTCTTAAATTCCTTATT	TAATTTCTACTATCGTAGAT	AAAGGTGTGGATGTATCTGGCTC	OR6B3	KAT6A	111	149	89	48	176
AAGGCATTCTTAAATTCCTTATTTAATTTCTACTATCGTAGATAAAGGTTCAGTTTAATTTCCTTC	AAGGCATTCTTAAATTCCTTATT	TAATTTCTACTATCGTAGAT	AAAGGTTCAGTTTAATTTCCTTC	OR6B3	PARP2	74	75	105	166	108
AAGGCATTCTTAAATTCCTTATTTAATTTCTACTATCGTAGATAAATCCACTGGCTTCCTAATTAA	AAGGCATTCTTAAATTCCTTATT	TAATTTCTACTATCGTAGAT	AAATCCACTGGCTTCCTAATTAA	OR6B3	SMARCA2	23	32	69	101	85
AAGGCATTCTTAAATTCCTTATTTAATTTCTACTATCGTAGATAACAGGTAGTGAATGAACTCTTC	AAGGCATTCTTAAATTCCTTATT	TAATTTCTACTATCGTAGAT	AACAGGTAGTGAATGAACTCTTC	OR6B3	BCL2L1	33	42	306	10	135
AAGGCATTCTTAAATTCCTTATTTAATTTCTACTATCGTAGATAACCCTCTGAGGATCTGGTAGAG	AAGGCATTCTTAAATTCCTTATT	TAATTTCTACTATCGTAGAT	AACCCTCTGAGGATCTGGTAGAG	OR6B3	MAPK1	77	85	106	64	116
AAGGCATTCTTAAATTCCTTATTTAATTTCTACTATCGTAGATAACTCCTGGACTATATTGTGAAC	AAGGCATTCTTAAATTCCTTATT	TAATTTCTACTATCGTAGAT	AACTCCTGGACTATATTGTGAAC	OR6B3	MAP2K2	29	90	112	64	95
AAGGCATTCTTAAATTCCTTATTTAATTTCTACTATCGTAGATAACTGCGGTACCGGCGGGCATTC	AAGGCATTCTTAAATTCCTTATT	TAATTTCTACTATCGTAGAT	AACTGCGGTACCGGCGGGCATTC	OR6B3	BCL2L1	80	73	127	165	219
AAGGCATTCTTAAATTCCTTATTTAATTTCTACTATCGTAGATAAGATATCTGCAGCTGTATTCAT	AAGGCATTCTTAAATTCCTTATT	TAATTTCTACTATCGTAGAT	AAGATATCTGCAGCTGTATTCAT	OR6B3	STAG2	49	30	44	24	114
AAGGCATTCTTAAATTCCTTATTTAATTTCTACTATCGTAGATAAGCAGGCCCAGGAACTTTCTTG	AAGGCATTCTTAAATTCCTTATT	TAATTTCTACTATCGTAGAT	AAGCAGGCCCAGGAACTTTCTTG	OR6B3	KAT6B	112	110	555	66	92
AAGGCATTCTTAAATTCCTTATTTAATTTCTACTATCGTAGATAAGCCGCGATACGCAAAGTAATC	AAGGCATTCTTAAATTCCTTATT	TAATTTCTACTATCGTAGAT	AAGCCGCGATACGCAAAGTAATC	OR6B3	SMARCA4	9	4	0	30	72
AAGGCATTCTTAAATTCCTTATTTAATTTCTACTATCGTAGATAAGCTCCACATCAGTCCTTCCAA	AAGGCATTCTTAAATTCCTTATT	TAATTTCTACTATCGTAGAT	AAGCTCCACATCAGTCCTTCCAA	OR6B3	HDAC1	154	146	122	116	204
AAGGCATTCTTAAATTCCTTATTTAATTTCTACTATCGTAGATAAGCTTTCTCTGGGCAGCTCTTC	AAGGCATTCTTAAATTCCTTATT	TAATTTCTACTATCGTAGAT	AAGCTTTCTCTGGGCAGCTCTTC	OR6B3	KAT6B	130	56	217	150	102
AAGGCATTCTTAAATTCCTTATTTAATTTCTACTATCGTAGATAAGGAGCTGGCAGCACTGCTTGA	AAGGCATTCTTAAATTCCTTATT	TAATTTCTACTATCGTAGAT	AAGGAGCTGGCAGCACTGCTTGA	OR6B3	ARID1A	74	97	27	73	131
AAGGCATTCTTAAATTCCTTATTTAATTTCTACTATCGTAGATAAGGAGTGTTTGTACATAGATAC	AAGGCATTCTTAAATTCCTTATT	TAATTTCTACTATCGTAGAT	AAGGAGTGTTTGTACATAGATAC	OR6B3	STAG2	58	83	48	177	103
AAGGCATTCTTAAATTCCTTATTTAATTTCTACTATCGTAGATAAGGCATTCTTAAATTCCTTATT	AAGGCATTCTTAAATTCCTTATT	TAATTTCTACTATCGTAGAT	AAGGCATTCTTAAATTCCTTATT	OR6B3	OR6B3	28	71	40	9	109
AAGGCATTCTTAAATTCCTTATTTAATTTCTACTATCGTAGATAAGGTTCAGTTTAATTTCCTTCA	AAGGCATTCTTAAATTCCTTATT	TAATTTCTACTATCGTAGAT	AAGGTTCAGTTTAATTTCCTTCA	OR6B3	PARP2	63	53	140	223	137
AAGGCATTCTTAAATTCCTTATTTAATTTCTACTATCGTAGATAAGTCAGAGGAGATGTGGTCAAT	AAGGCATTCTTAAATTCCTTATT	TAATTTCTACTATCGTAGAT	AAGTCAGAGGAGATGTGGTCAAT	OR6B3	BRCA1	2	6	12	0	103
AAGGCATTCTTAAATTCCTTATTTAATTTCTACTATCGTAGATAATCCCATCATCTATGGCATGAG	AAGGCATTCTTAAATTCCTTATT	TAATTTCTACTATCGTAGAT	AATCCCATCATCTATGGCATGAG	OR6B3	OR52I1	111	194	147	286	184
AAGGCATTCTTAAATTCCTTATTTAATTTCTACTATCGTAGATAATGCAAGATTGAACGGGGAGAA	AAGGCATTCTTAAATTCCTTATT	TAATTTCTACTATCGTAGAT	AATGCAAGATTGAACGGGGAGAA	OR6B3	ARID1A	30	62	24	10	92
AAGGCATTCTTAAATTCCTTATTTAATTTCTACTATCGTAGATAATTCTGTGATCGGCAAGCTAAA	AAGGCATTCTTAAATTCCTTATT	TAATTTCTACTATCGTAGAT	AATTCTGTGATCGGCAAGCTAAA	OR6B3	KDM3A	173	40	68	71	127
AAGGCATTCTTAAATTCCTTATTTAATTTCTACTATCGTAGATAATTGATCCTGCCAAGATAAATA	AAGGCATTCTTAAATTCCTTATT	TAATTTCTACTATCGTAGAT	AATTGATCCTGCCAAGATAAATA	OR6B3	OR5K3	59	61	26	52	116
AAGGCATTCTTAAATTCCTTATTTAATTTCTACTATCGTAGATAATTGCCTGTTTGAACAAGGGCA	AAGGCATTCTTAAATTCCTTATT	TAATTTCTACTATCGTAGAT	AATTGCCTGTTTGAACAAGGGCA	OR6B3	KDM3A	81	61	72	26	104
AAGGCATTCTTAAATTCCTTATTTAATTTCTACTATCGTAGATACAAATGGGCTCCTTCTGTGGTG	AAGGCATTCTTAAATTCCTTATT	TAATTTCTACTATCGTAGAT	ACAAATGGGCTCCTTCTGTGGTG	OR6B3	SMARCA2	116	115	129	103	148
AAGGCATTCTTAAATTCCTTATTTAATTTCTACTATCGTAGATACAAGTGGGCCCCCTCCGTGGTG	AAGGCATTCTTAAATTCCTTATT	TAATTTCTACTATCGTAGAT	ACAAGTGGGCCCCCTCCGTGGTG	OR6B3	SMARCA4	19	45	44	70	197
AAGGCATTCTTAAATTCCTTATTTAATTTCTACTATCGTAGATACACAACCAGCCGGCAAAATCCA	AAGGCATTCTTAAATTCCTTATT	TAATTTCTACTATCGTAGAT	ACACAACCAGCCGGCAAAATCCA	OR6B3	MAP2K2	98	92	148	341	140
AAGGCATTCTTAAATTCCTTATTTAATTTCTACTATCGTAGATACAGACCCAAGAGCTCCAGAAAT	AAGGCATTCTTAAATTCCTTATT	TAATTTCTACTATCGTAGAT	ACAGACCCAAGAGCTCCAGAAAT	OR6B3	OR4D1	109	101	115	106	159
AAGGCATTCTTAAATTCCTTATTTAATTTCTACTATCGTAGATACAGCAAGGCCTTCACAGATTCT	AAGGCATTCTTAAATTCCTTATT	TAATTTCTACTATCGTAGAT	ACAGCAAGGCCTTCACAGATTCT	OR6B3	PARP2	55	96	96	91	102
AAGGCATTCTTAAATTCCTTATTTAATTTCTACTATCGTAGATACCAAAAACGTTGTGGGGATTGA	AAGGCATTCTTAAATTCCTTATT	TAATTTCTACTATCGTAGAT	ACCAAAAACGTTGTGGGGATTGA	OR6B3	KDM3A	57	67	46	4	127
AAGGCATTCTTAAATTCCTTATTTAATTTCTACTATCGTAGATACCACGAGTTGTGTTCCCCAAAT	AAGGCATTCTTAAATTCCTTATT	TAATTTCTACTATCGTAGAT	ACCACGAGTTGTGTTCCCCAAAT	OR6B3	OR2H2	165	119	309	114	192
AAGGCATTCTTAAATTCCTTATTTAATTTCTACTATCGTAGATACCACTGTTGTCCTTGGATTTAT	AAGGCATTCTTAAATTCCTTATT	TAATTTCTACTATCGTAGAT	ACCACTGTTGTCCTTGGATTTAT	OR6B3	HDAC2	78	29	167	84	87
AAGGCATTCTTAAATTCCTTATTTAATTTCTACTATCGTAGATACCAGTCATGGCAAATGGAGCAT	AAGGCATTCTTAAATTCCTTATT	TAATTTCTACTATCGTAGAT	ACCAGTCATGGCAAATGGAGCAT	OR6B3	SMARCA2	52	89	156	22	103
AAGGCATTCTTAAATTCCTTATTTAATTTCTACTATCGTAGATACCCCAATAAACGGATCACAGTG	AAGGCATTCTTAAATTCCTTATT	TAATTTCTACTATCGTAGAT	ACCCCAATAAACGGATCACAGTG	OR6B3	MAPK3	55	76	45	15	96
AAGGCATTCTTAAATTCCTTATTTAATTTCTACTATCGTAGATACCCCATCACCATCTCCTTCACT	AAGGCATTCTTAAATTCCTTATT	TAATTTCTACTATCGTAGAT	ACCCCATCACCATCTCCTTCACT	OR6B3	KDM3B	137	177	97	185	175
AAGGCATTCTTAAATTCCTTATTTAATTTCTACTATCGTAGATACCCTCTGAGGATCTGGTAGAGA	AAGGCATTCTTAAATTCCTTATT	TAATTTCTACTATCGTAGAT	ACCCTCTGAGGATCTGGTAGAGA	OR6B3	MAPK1	56	48	12	6	117
AAGGCATTCTTAAATTCCTTATTTAATTTCTACTATCGTAGATACCTTCAATTTCTTGAGGTAAGA	AAGGCATTCTTAAATTCCTTATT	TAATTTCTACTATCGTAGAT	ACCTTCAATTTCTTGAGGTAAGA	OR6B3	PARP1	67	60	141	35	81
AAGGCATTCTTAAATTCCTTATTTAATTTCTACTATCGTAGATACGAAGTATCCCAAAAAGTTCTA	AAGGCATTCTTAAATTCCTTATT	TAATTTCTACTATCGTAGAT	ACGAAGTATCCCAAAAAGTTCTA	OR6B3	PARP1	21	54	41	25	70
AAGGCATTCTTAAATTCCTTATTTAATTTCTACTATCGTAGATACTGTTAGATTGAAACAACCCAG	AAGGCATTCTTAAATTCCTTATT	TAATTTCTACTATCGTAGAT	ACTGTTAGATTGAAACAACCCAG	OR6B3	HDAC2	85	71	149	72	94
AAGGCATTCTTAAATTCCTTATTTAATTTCTACTATCGTAGATACTTACCATTACTGATGCTTGGA	AAGGCATTCTTAAATTCCTTATT	TAATTTCTACTATCGTAGAT	ACTTACCATTACTGATGCTTGGA	OR6B3	HDAC2	112	64	145	220	159
AAGGCATTCTTAAATTCCTTATTTAATTTCTACTATCGTAGATAGAAATCAGCAAGTGAAACAAGC	AAGGCATTCTTAAATTCCTTATT	TAATTTCTACTATCGTAGAT	AGAAATCAGCAAGTGAAACAAGC	OR6B3	OR6C4	97	136	64	75	163
AAGGCATTCTTAAATTCCTTATTTAATTTCTACTATCGTAGATAGAACAATTGGAGTTGAGTGTTA	AAGGCATTCTTAAATTCCTTATT	TAATTTCTACTATCGTAGAT	AGAACAATTGGAGTTGAGTGTTA	OR6B3	KAT6A	52	85	79	295	128
AAGGCATTCTTAAATTCCTTATTTAATTTCTACTATCGTAGATAGAACCTTAGAATGCTGCCGCAC	AAGGCATTCTTAAATTCCTTATT	TAATTTCTACTATCGTAGAT	AGAACCTTAGAATGCTGCCGCAC	OR6B3	HDAC1	76	70	30	69	76
AAGGCATTCTTAAATTCCTTATTTAATTTCTACTATCGTAGATAGAGGCAGGGGCAGTTTGGATTC	AAGGCATTCTTAAATTCCTTATT	TAATTTCTACTATCGTAGAT	AGAGGCAGGGGCAGTTTGGATTC	OR6B3	ARID1B	153	119	250	237	151
AAGGCATTCTTAAATTCCTTATTTAATTTCTACTATCGTAGATAGATGTCACTCCGAAGAGAGGAT	AAGGCATTCTTAAATTCCTTATT	TAATTTCTACTATCGTAGAT	AGATGTCACTCCGAAGAGAGGAT	OR6B3	STAG2	33	64	65	59	99
AAGGCATTCTTAAATTCCTTATTTAATTTCTACTATCGTAGATAGCAACACCTCCTGGACTCAGCA	AAGGCATTCTTAAATTCCTTATT	TAATTTCTACTATCGTAGAT	AGCAACACCTCCTGGACTCAGCA	OR6B3	PARP1	158	133	87	48	137
AAGGCATTCTTAAATTCCTTATTTAATTTCTACTATCGTAGATAGCAACTTGTACAGGTCAGTCTC	AAGGCATTCTTAAATTCCTTATT	TAATTTCTACTATCGTAGAT	AGCAACTTGTACAGGTCAGTCTC	OR6B3	MAPK3	109	111	94	73	88
AAGGCATTCTTAAATTCCTTATTTAATTTCTACTATCGTAGATAGCACCAGACCTACTGCCAGAGA	AAGGCATTCTTAAATTCCTTATT	TAATTTCTACTATCGTAGAT	AGCACCAGACCTACTGCCAGAGA	OR6B3	MAPK1	54	63	6	14	86
AAGGCATTCTTAAATTCCTTATTTAATTTCTACTATCGTAGATAGCCACCAATTAATGACAGGTGG	AAGGCATTCTTAAATTCCTTATT	TAATTTCTACTATCGTAGAT	AGCCACCAATTAATGACAGGTGG	OR6B3	STAG1	53	83	93	78	136
AAGGCATTCTTAAATTCCTTATTTAATTTCTACTATCGTAGATAGCGACGGCGTAACAAACTGGGG	AAGGCATTCTTAAATTCCTTATT	TAATTTCTACTATCGTAGAT	AGCGACGGCGTAACAAACTGGGG	OR6B3	MCL1	89	69	47	76	176
AAGGCATTCTTAAATTCCTTATTTAATTTCTACTATCGTAGATAGCTTATAAAATGCTGGCCCGAG	AAGGCATTCTTAAATTCCTTATT	TAATTTCTACTATCGTAGAT	AGCTTATAAAATGCTGGCCCGAG	OR6B3	SMARCA2	74	34	53	158	124
AAGGCATTCTTAAATTCCTTATTTAATTTCTACTATCGTAGATAGCTTCTTGATAGAATTCTTCCC	AAGGCATTCTTAAATTCCTTATT	TAATTTCTACTATCGTAGAT	AGCTTCTTGATAGAATTCTTCCC	OR6B3	SMARCA4	14	19	59	81	98
AAGGCATTCTTAAATTCCTTATTTAATTTCTACTATCGTAGATAGCTTTTCCTTAGGCAAGTCATC	AAGGCATTCTTAAATTCCTTATT	TAATTTCTACTATCGTAGAT	AGCTTTTCCTTAGGCAAGTCATC	OR6B3	MAPK1	89	51	171	128	107
AAGGCATTCTTAAATTCCTTATTTAATTTCTACTATCGTAGATAGGAAACTAATATCTAGGATACC	AAGGCATTCTTAAATTCCTTATT	TAATTTCTACTATCGTAGAT	AGGAAACTAATATCTAGGATACC	OR6B3	OR7G3	88	67	181	138	179
AAGGCATTCTTAAATTCCTTATTTAATTTCTACTATCGTAGATAGGCAACATTCACCAGAGCAGTC	AAGGCATTCTTAAATTCCTTATT	TAATTTCTACTATCGTAGAT	AGGCAACATTCACCAGAGCAGTC	OR6B3	STAG1	85	94	39	85	157
AAGGCATTCTTAAATTCCTTATTTAATTTCTACTATCGTAGATAGGCATACAAGTACCCTGGCTGG	AAGGCATTCTTAAATTCCTTATT	TAATTTCTACTATCGTAGAT	AGGCATACAAGTACCCTGGCTGG	OR6B3	STAG1	87	86	113	144	117
AAGGCATTCTTAAATTCCTTATTTAATTTCTACTATCGTAGATAGGCGCTGAATTATCCATCAGCA	AAGGCATTCTTAAATTCCTTATT	TAATTTCTACTATCGTAGAT	AGGCGCTGAATTATCCATCAGCA	OR6B3	KDM3B	78	73	63	54	118
AAGGCATTCTTAAATTCCTTATTTAATTTCTACTATCGTAGATAGGGACATCATCACACGCCACGC	AAGGCATTCTTAAATTCCTTATT	TAATTTCTACTATCGTAGAT	AGGGACATCATCACACGCCACGC	OR6B3	ARID1B	146	166	201	280	188
AAGGCATTCTTAAATTCCTTATTTAATTTCTACTATCGTAGATAGGTAACTGTCATTTAGGAAGGC	AAGGCATTCTTAAATTCCTTATT	TAATTTCTACTATCGTAGAT	AGGTAACTGTCATTTAGGAAGGC	OR6B3	STAG1	70	101	71	137	109
AAGGCATTCTTAAATTCCTTATTTAATTTCTACTATCGTAGATAGGTCTCTAGATCTATCCCTTCT	AAGGCATTCTTAAATTCCTTATT	TAATTTCTACTATCGTAGAT	AGGTCTCTAGATCTATCCCTTCT	OR6B3	KDM3B	76	82	58	48	119
AAGGCATTCTTAAATTCCTTATTTAATTTCTACTATCGTAGATAGGTGTCTGCAGATAGTTCTACC	AAGGCATTCTTAAATTCCTTATT	TAATTTCTACTATCGTAGAT	AGGTGTCTGCAGATAGTTCTACC	OR6B3	BRCA1	24	42	22	50	103
AAGGCATTCTTAAATTCCTTATTTAATTTCTACTATCGTAGATAGTATTTTGGACCAGACTTCAAA	AAGGCATTCTTAAATTCCTTATT	TAATTTCTACTATCGTAGAT	AGTATTTTGGACCAGACTTCAAA	OR6B3	HDAC2	93	51	52	46	102
AAGGCATTCTTAAATTCCTTATTTAATTTCTACTATCGTAGATAGTCGAGTACTTTAGAAAATGCC	AAGGCATTCTTAAATTCCTTATT	TAATTTCTACTATCGTAGAT	AGTCGAGTACTTTAGAAAATGCC	OR6B3	ARID1B	77	50	72	129	103
AAGGCATTCTTAAATTCCTTATTTAATTTCTACTATCGTAGATAGTCTCCTCCTTCTGCCATGGAA	AAGGCATTCTTAAATTCCTTATT	TAATTTCTACTATCGTAGAT	AGTCTCCTCCTTCTGCCATGGAA	OR6B3	ARID1A	63	117	159	6	132
AAGGCATTCTTAAATTCCTTATTTAATTTCTACTATCGTAGATAGTTCACTGGTATTTGAACACTT	AAGGCATTCTTAAATTCCTTATT	TAATTTCTACTATCGTAGAT	AGTTCACTGGTATTTGAACACTT	OR6B3	BRCA1	15	24	69	42	68
AAGGCATTCTTAAATTCCTTATTTAATTTCTACTATCGTAGATAGTTTGTGGTTGGGGAGCAGCCC	AAGGCATTCTTAAATTCCTTATT	TAATTTCTACTATCGTAGAT	AGTTTGTGGTTGGGGAGCAGCCC	OR6B3	ARID1B	35	55	66	140	91
AAGGCATTCTTAAATTCCTTATTTAATTTCTACTATCGTAGATATAAGTTAGTGGTGCCTGCTTCC	AAGGCATTCTTAAATTCCTTATT	TAATTTCTACTATCGTAGAT	ATAAGTTAGTGGTGCCTGCTTCC	OR6B3	ARID1A	125	120	129	158	156
AAGGCATTCTTAAATTCCTTATTTAATTTCTACTATCGTAGATATACTACATTTGGCATTATCAAC	AAGGCATTCTTAAATTCCTTATT	TAATTTCTACTATCGTAGAT	ATACTACATTTGGCATTATCAAC	OR6B3	BRCA1	50	24	63	83	151
AAGGCATTCTTAAATTCCTTATTTAATTTCTACTATCGTAGATATAGTTAGATTGAAGCAACCTAA	AAGGCATTCTTAAATTCCTTATT	TAATTTCTACTATCGTAGAT	ATAGTTAGATTGAAGCAACCTAA	OR6B3	HDAC1	62	36	12	34	110
AAGGCATTCTTAAATTCCTTATTTAATTTCTACTATCGTAGATATCCATACTCCAATTTCTTCAAT	AAGGCATTCTTAAATTCCTTATT	TAATTTCTACTATCGTAGAT	ATCCATACTCCAATTTCTTCAAT	OR6B3	STAG1	43	19	52	111	77
AAGGCATTCTTAAATTCCTTATTTAATTTCTACTATCGTAGATATCCTCTGTTTTGACTCTCTTGG	AAGGCATTCTTAAATTCCTTATT	TAATTTCTACTATCGTAGAT	ATCCTCTGTTTTGACTCTCTTGG	OR6B3	HDAC1	161	188	224	186	156
AAGGCATTCTTAAATTCCTTATTTAATTTCTACTATCGTAGATATCCTTCCGTCTGTCAAGCTCCC	AAGGCATTCTTAAATTCCTTATT	TAATTTCTACTATCGTAGAT	ATCCTTCCGTCTGTCAAGCTCCC	OR6B3	KAT6B	97	145	144	91	173
AAGGCATTCTTAAATTCCTTATTTAATTTCTACTATCGTAGATATCTCCCTCAGGGTTCTCTGGCA	AAGGCATTCTTAAATTCCTTATT	TAATTTCTACTATCGTAGAT	ATCTCCCTCAGGGTTCTCTGGCA	OR6B3	MAPK1	100	52	24	34	125
AAGGCATTCTTAAATTCCTTATTTAATTTCTACTATCGTAGATATCTGGGCTGATTTGGGCGTAGC	AAGGCATTCTTAAATTCCTTATT	TAATTTCTACTATCGTAGAT	ATCTGGGCTGATTTGGGCGTAGC	OR6B3	KAT6B	109	96	73	188	120
AAGGCATTCTTAAATTCCTTATTTAATTTCTACTATCGTAGATATCTGGTTGTAGCGCGGGTCGTC	AAGGCATTCTTAAATTCCTTATT	TAATTTCTACTATCGTAGAT	ATCTGGTTGTAGCGCGGGTCGTC	OR6B3	SMARCA4	23	50	112	149	174
AAGGCATTCTTAAATTCCTTATTTAATTTCTACTATCGTAGATATCTGTGCTGCCTTCTTTTGTAG	AAGGCATTCTTAAATTCCTTATT	TAATTTCTACTATCGTAGAT	ATCTGTGCTGCCTTCTTTTGTAG	OR6B3	KAT6A	118	177	232	84	168
AAGGCATTCTTAAATTCCTTATTTAATTTCTACTATCGTAGATATGATGTTCAGTCTGCATTGGAT	AAGGCATTCTTAAATTCCTTATT	TAATTTCTACTATCGTAGAT	ATGATGTTCAGTCTGCATTGGAT	OR6B3	STAG2	97	86	128	70	116
AAGGCATTCTTAAATTCCTTATTTAATTTCTACTATCGTAGATATGGAGATGAAAGTGATAGCATT	AAGGCATTCTTAAATTCCTTATT	TAATTTCTACTATCGTAGAT	ATGGAGATGAAAGTGATAGCATT	OR6B3	ARID1B	91	136	121	75	138
AAGGCATTCTTAAATTCCTTATTTAATTTCTACTATCGTAGATATGGCAGGCACACAAAGAAACCC	AAGGCATTCTTAAATTCCTTATT	TAATTTCTACTATCGTAGAT	ATGGCAGGCACACAAAGAAACCC	OR6B3	ARID1B	80	86	40	107	142
AAGGCATTCTTAAATTCCTTATTTAATTTCTACTATCGTAGATATGGTCAAGGGGGCGCAAGGCAC	AAGGCATTCTTAAATTCCTTATT	TAATTTCTACTATCGTAGAT	ATGGTCAAGGGGGCGCAAGGCAC	OR6B3	PARP2	101	107	118	85	168
AAGGCATTCTTAAATTCCTTATTTAATTTCTACTATCGTAGATATGTAAGGCCTCAATTTTATTAG	AAGGCATTCTTAAATTCCTTATT	TAATTTCTACTATCGTAGAT	ATGTAAGGCCTCAATTTTATTAG	OR6B3	STAG1	39	49	49	205	103
AAGGCATTCTTAAATTCCTTATTTAATTTCTACTATCGTAGATATGTAGTTCATTCCTGTTCTGTC	AAGGCATTCTTAAATTCCTTATT	TAATTTCTACTATCGTAGAT	ATGTAGTTCATTCCTGTTCTGTC	OR6B3	STAG1	68	81	111	166	155
AAGGCATTCTTAAATTCCTTATTTAATTTCTACTATCGTAGATATGTCCAGTTTCCGAAGCATGCC	AAGGCATTCTTAAATTCCTTATT	TAATTTCTACTATCGTAGAT	ATGTCCAGTTTCCGAAGCATGCC	OR6B3	MCL1	57	61	92	38	125
AAGGCATTCTTAAATTCCTTATTTAATTTCTACTATCGTAGATATGTGGAAAGTATGAAGAAAGCC	AAGGCATTCTTAAATTCCTTATT	TAATTTCTACTATCGTAGAT	ATGTGGAAAGTATGAAGAAAGCC	OR6B3	PARP1	51	23	14	24	98
AAGGCATTCTTAAATTCCTTATTTAATTTCTACTATCGTAGATATTCCCCACTTGCCCCGGGCAGC	AAGGCATTCTTAAATTCCTTATT	TAATTTCTACTATCGTAGAT	ATTCCCCACTTGCCCCGGGCAGC	OR6B3	KDM3B	109	123	75	179	150
AAGGCATTCTTAAATTCCTTATTTAATTTCTACTATCGTAGATATTCGCTGATGGCTTTATGTAGA	AAGGCATTCTTAAATTCCTTATT	TAATTTCTACTATCGTAGAT	ATTCGCTGATGGCTTTATGTAGA	OR6B3	OR6C70	39	103	89	189	162
AAGGCATTCTTAAATTCCTTATTTAATTTCTACTATCGTAGATATTGAGCTTAATTTTCACCTTGA	AAGGCATTCTTAAATTCCTTATT	TAATTTCTACTATCGTAGAT	ATTGAGCTTAATTTTCACCTTGA	OR6B3	SMARCA2	81	113	155	42	112
AAGGCATTCTTAAATTCCTTATTTAATTTCTACTATCGTAGATCAAGACCAGTCTCTGCGGGGAAA	AAGGCATTCTTAAATTCCTTATT	TAATTTCTACTATCGTAGAT	CAAGACCAGTCTCTGCGGGGAAA	OR6B3	ARID1A	81	80	39	28	146
AAGGCATTCTTAAATTCCTTATTTAATTTCTACTATCGTAGATCAAGCTCTTGAAGACACAACACC	AAGGCATTCTTAAATTCCTTATT	TAATTTCTACTATCGTAGAT	CAAGCTCTTGAAGACACAACACC	OR6B3	MAPK1	98	125	0	3	143
AAGGCATTCTTAAATTCCTTATTTAATTTCTACTATCGTAGATCAAGCTTACTATCCTTGTCTTTT	AAGGCATTCTTAAATTCCTTATT	TAATTTCTACTATCGTAGAT	CAAGCTTACTATCCTTGTCTTTT	OR6B3	PARP1	45	69	168	60	125
AAGGCATTCTTAAATTCCTTATTTAATTTCTACTATCGTAGATCAAGGAGCTGGCAGCACTGCTTG	AAGGCATTCTTAAATTCCTTATT	TAATTTCTACTATCGTAGAT	CAAGGAGCTGGCAGCACTGCTTG	OR6B3	ARID1A	144	89	121	122	157
AAGGCATTCTTAAATTCCTTATTTAATTTCTACTATCGTAGATCAAGTTCCTGAATTCGGTGTGCG	AAGGCATTCTTAAATTCCTTATT	TAATTTCTACTATCGTAGAT	CAAGTTCCTGAATTCGGTGTGCG	OR6B3	SMARCA4	115	111	175	101	194
AAGGCATTCTTAAATTCCTTATTTAATTTCTACTATCGTAGATCAATGTGCAGGGAGATTAAGGTT	AAGGCATTCTTAAATTCCTTATT	TAATTTCTACTATCGTAGAT	CAATGTGCAGGGAGATTAAGGTT	OR6B3	KDM3A	70	92	190	107	120
AAGGCATTCTTAAATTCCTTATTTAATTTCTACTATCGTAGATCAATGTTCTTTCTACATTAAAGC	AAGGCATTCTTAAATTCCTTATT	TAATTTCTACTATCGTAGAT	CAATGTTCTTTCTACATTAAAGC	OR6B3	STAG1	47	82	55	72	119
AAGGCATTCTTAAATTCCTTATTTAATTTCTACTATCGTAGATCACAACCAGCCGGCAAAATCCAC	AAGGCATTCTTAAATTCCTTATT	TAATTTCTACTATCGTAGAT	CACAACCAGCCGGCAAAATCCAC	OR6B3	MAP2K2	80	90	181	133	124
AAGGCATTCTTAAATTCCTTATTTAATTTCTACTATCGTAGATCAGACATCTGGTTTTGTTCTCAG	AAGGCATTCTTAAATTCCTTATT	TAATTTCTACTATCGTAGAT	CAGACATCTGGTTTTGTTCTCAG	OR6B3	KDM3A	164	193	107	101	133
AAGGCATTCTTAAATTCCTTATTTAATTTCTACTATCGTAGATCAGCAACTTGTACAGGTCAGTCT	AAGGCATTCTTAAATTCCTTATT	TAATTTCTACTATCGTAGAT	CAGCAACTTGTACAGGTCAGTCT	OR6B3	MAPK3	124	59	245	274	141
AAGGCATTCTTAAATTCCTTATTTAATTTCTACTATCGTAGATCAGCAGACCGATGAGTATGTAGC	AAGGCATTCTTAAATTCCTTATT	TAATTTCTACTATCGTAGAT	CAGCAGACCGATGAGTATGTAGC	OR6B3	SMARCA2	107	89	230	170	131
AAGGCATTCTTAAATTCCTTATTTAATTTCTACTATCGTAGATCAGCAGCCAAGGAGAGCAGAGTA	AAGGCATTCTTAAATTCCTTATT	TAATTTCTACTATCGTAGAT	CAGCAGCCAAGGAGAGCAGAGTA	OR6B3	ARID1A	49	98	55	22	138
AAGGCATTCTTAAATTCCTTATTTAATTTCTACTATCGTAGATCAGCTGCTGATTCCAAGAAGTCC	AAGGCATTCTTAAATTCCTTATT	TAATTTCTACTATCGTAGAT	CAGCTGCTGATTCCAAGAAGTCC	OR6B3	ARID1A	78	101	27	219	109
AAGGCATTCTTAAATTCCTTATTTAATTTCTACTATCGTAGATCAGGAAATGGTCTGTTCTGCATC	AAGGCATTCTTAAATTCCTTATT	TAATTTCTACTATCGTAGAT	CAGGAAATGGTCTGTTCTGCATC	OR6B3	ARID1B	101	138	137	151	159
AAGGCATTCTTAAATTCCTTATTTAATTTCTACTATCGTAGATCAGGAAGACTATCATGAGGAAGG	AAGGCATTCTTAAATTCCTTATT	TAATTTCTACTATCGTAGAT	CAGGAAGACTATCATGAGGAAGG	OR6B3	KAT6A	190	118	202	176	165
AAGGCATTCTTAAATTCCTTATTTAATTTCTACTATCGTAGATCAGGTGATTGCCTACTGTTAGCT	AAGGCATTCTTAAATTCCTTATT	TAATTTCTACTATCGTAGAT	CAGGTGATTGCCTACTGTTAGCT	OR6B3	KAT6B	116	113	66	57	98
AAGGCATTCTTAAATTCCTTATTTAATTTCTACTATCGTAGATCAGGTGTTGCTGGAGTAGGAGCT	AAGGCATTCTTAAATTCCTTATT	TAATTTCTACTATCGTAGAT	CAGGTGTTGCTGGAGTAGGAGCT	OR6B3	MCL1	85	74	122	22	168
AAGGCATTCTTAAATTCCTTATTTAATTTCTACTATCGTAGATCAGTCAAGTCTTCCAATTCACTG	AAGGCATTCTTAAATTCCTTATT	TAATTTCTACTATCGTAGAT	CAGTCAAGTCTTCCAATTCACTG	OR6B3	BRCA1	69	40	42	64	141
AAGGCATTCTTAAATTCCTTATTTAATTTCTACTATCGTAGATCAGTCCCCCATGTACTTCCTGCT	AAGGCATTCTTAAATTCCTTATT	TAATTTCTACTATCGTAGAT	CAGTCCCCCATGTACTTCCTGCT	OR6B3	OR4F6	223	232	306	221	294
AAGGCATTCTTAAATTCCTTATTTAATTTCTACTATCGTAGATCATAAGTTAGTGGTGCCTGCTTC	AAGGCATTCTTAAATTCCTTATT	TAATTTCTACTATCGTAGAT	CATAAGTTAGTGGTGCCTGCTTC	OR6B3	ARID1A	108	180	144	258	266
AAGGCATTCTTAAATTCCTTATTTAATTTCTACTATCGTAGATCATATTAAAGCCTCATGAGGATC	AAGGCATTCTTAAATTCCTTATT	TAATTTCTACTATCGTAGAT	CATATTAAAGCCTCATGAGGATC	OR6B3	BRCA1	7	15	22	39	131
AAGGCATTCTTAAATTCCTTATTTAATTTCTACTATCGTAGATCATCCCCAAGGCCCATCATCTCT	AAGGCATTCTTAAATTCCTTATT	TAATTTCTACTATCGTAGAT	CATCCCCAAGGCCCATCATCTCT	OR6B3	ARID1A	110	121	156	107	214
AAGGCATTCTTAAATTCCTTATTTAATTTCTACTATCGTAGATCATCCTCTGTTTTGACTCTCTTG	AAGGCATTCTTAAATTCCTTATT	TAATTTCTACTATCGTAGAT	CATCCTCTGTTTTGACTCTCTTG	OR6B3	HDAC1	145	163	287	157	122
AAGGCATTCTTAAATTCCTTATTTAATTTCTACTATCGTAGATCATCGCTTTCTCAGAAGAGCGAC	AAGGCATTCTTAAATTCCTTATT	TAATTTCTACTATCGTAGAT	CATCGCTTTCTCAGAAGAGCGAC	OR6B3	ARID1B	74	88	155	105	107
AAGGCATTCTTAAATTCCTTATTTAATTTCTACTATCGTAGATCATTCACTTGGTTGGAAGGGGAG	AAGGCATTCTTAAATTCCTTATT	TAATTTCTACTATCGTAGAT	CATTCACTTGGTTGGAAGGGGAG	OR6B3	STAG1	100	64	49	153	126
AAGGCATTCTTAAATTCCTTATTTAATTTCTACTATCGTAGATCATTCCCCGGAGAGCCGGCCAGT	AAGGCATTCTTAAATTCCTTATT	TAATTTCTACTATCGTAGAT	CATTCCCCGGAGAGCCGGCCAGT	OR6B3	KAT6B	74	123	178	34	163
AAGGCATTCTTAAATTCCTTATTTAATTTCTACTATCGTAGATCATTCGGGCTGTTTCTTCCCCTC	AAGGCATTCTTAAATTCCTTATT	TAATTTCTACTATCGTAGAT	CATTCGGGCTGTTTCTTCCCCTC	OR6B3	STAG1	74	88	257	54	134
AAGGCATTCTTAAATTCCTTATTTAATTTCTACTATCGTAGATCATTGAAGAGATTGGCATTTGGA	AAGGCATTCTTAAATTCCTTATT	TAATTTCTACTATCGTAGAT	CATTGAAGAGATTGGCATTTGGA	OR6B3	STAG2	51	122	170	241	131
AAGGCATTCTTAAATTCCTTATTTAATTTCTACTATCGTAGATCATTTATAACGGTTGCTGAAAAC	AAGGCATTCTTAAATTCCTTATT	TAATTTCTACTATCGTAGAT	CATTTATAACGGTTGCTGAAAAC	OR6B3	KDM3A	79	65	19	38	126
AAGGCATTCTTAAATTCCTTATTTAATTTCTACTATCGTAGATCATTTTTCGGTAGAGACCATAGT	AAGGCATTCTTAAATTCCTTATT	TAATTTCTACTATCGTAGAT	CATTTTTCGGTAGAGACCATAGT	OR6B3	HDAC1	53	42	33	110	101
AAGGCATTCTTAAATTCCTTATTTAATTTCTACTATCGTAGATCCAATATGCCATGTAGGAAAGAC	AAGGCATTCTTAAATTCCTTATT	TAATTTCTACTATCGTAGAT	CCAATATGCCATGTAGGAAAGAC	OR6B3	KAT6A	42	68	136	106	125
AAGGCATTCTTAAATTCCTTATTTAATTTCTACTATCGTAGATCCACCAGATTTAAGAACCAAAGC	AAGGCATTCTTAAATTCCTTATT	TAATTTCTACTATCGTAGAT	CCACCAGATTTAAGAACCAAAGC	OR6B3	SMARCA2	85	81	183	69	111
AAGGCATTCTTAAATTCCTTATTTAATTTCTACTATCGTAGATCCAGAAAGGATACAGCTGGAGTC	AAGGCATTCTTAAATTCCTTATT	TAATTTCTACTATCGTAGAT	CCAGAAAGGATACAGCTGGAGTC	OR6B3	BCL2L1	47	49	65	61	143
AAGGCATTCTTAAATTCCTTATTTAATTTCTACTATCGTAGATCCAGAATCGTCTGCCAAGGACTG	AAGGCATTCTTAAATTCCTTATT	TAATTTCTACTATCGTAGAT	CCAGAATCGTCTGCCAAGGACTG	OR6B3	ARID1B	168	183	64	118	162
AAGGCATTCTTAAATTCCTTATTTAATTTCTACTATCGTAGATCCAGAGCAGGGACACTTGGGCTG	AAGGCATTCTTAAATTCCTTATT	TAATTTCTACTATCGTAGAT	CCAGAGCAGGGACACTTGGGCTG	OR6B3	KAT6B	243	180	314	125	220
AAGGCATTCTTAAATTCCTTATTTAATTTCTACTATCGTAGATCCAGCAGAAGTATAATGTCTCCT	AAGGCATTCTTAAATTCCTTATT	TAATTTCTACTATCGTAGAT	CCAGCAGAAGTATAATGTCTCCT	OR6B3	KAT6B	63	105	199	101	85
AAGGCATTCTTAAATTCCTTATTTAATTTCTACTATCGTAGATCCAGGCACCTTCTCAAACTTTTC	AAGGCATTCTTAAATTCCTTATT	TAATTTCTACTATCGTAGAT	CCAGGCACCTTCTCAAACTTTTC	OR6B3	PARP2	127	122	268	73	138
AAGGCATTCTTAAATTCCTTATTTAATTTCTACTATCGTAGATCCATCTAAGCTCCCATAATTGAC	AAGGCATTCTTAAATTCCTTATT	TAATTTCTACTATCGTAGAT	CCATCTAAGCTCCCATAATTGAC	OR6B3	KAT6B	76	96	183	143	100
AAGGCATTCTTAAATTCCTTATTTAATTTCTACTATCGTAGATCCCAAGTCAGACTCCAAAGGTTC	AAGGCATTCTTAAATTCCTTATT	TAATTTCTACTATCGTAGAT	CCCAAGTCAGACTCCAAAGGTTC	OR6B3	MAPK3	73	142	115	156	132
AAGGCATTCTTAAATTCCTTATTTAATTTCTACTATCGTAGATCCCCAAGTCAGACTCCAAAGGTT	AAGGCATTCTTAAATTCCTTATT	TAATTTCTACTATCGTAGAT	CCCCAAGTCAGACTCCAAAGGTT	OR6B3	MAPK3	145	126	95	116	124
AAGGCATTCTTAAATTCCTTATTTAATTTCTACTATCGTAGATCCCCAGTCTATTTATAGAAGTGA	AAGGCATTCTTAAATTCCTTATT	TAATTTCTACTATCGTAGAT	CCCCAGTCTATTTATAGAAGTGA	OR6B3	BRCA1	37	76	25	52	80
AAGGCATTCTTAAATTCCTTATTTAATTTCTACTATCGTAGATCCCCATCCCGGAAGAGTTCATTC	AAGGCATTCTTAAATTCCTTATT	TAATTTCTACTATCGTAGAT	CCCCATCCCGGAAGAGTTCATTC	OR6B3	BCL2L1	29	59	137	166	162
AAGGCATTCTTAAATTCCTTATTTAATTTCTACTATCGTAGATCCCCGGTCATGGCAAAGGGTGCG	AAGGCATTCTTAAATTCCTTATT	TAATTTCTACTATCGTAGAT	CCCCGGTCATGGCAAAGGGTGCG	OR6B3	SMARCA4	107	128	87	110	174
AAGGCATTCTTAAATTCCTTATTTAATTTCTACTATCGTAGATCCCGAGGCTCGGTACAGGTCCAG	AAGGCATTCTTAAATTCCTTATT	TAATTTCTACTATCGTAGAT	CCCGAGGCTCGGTACAGGTCCAG	OR6B3	SMARCA4	73	79	31	24	175
AAGGCATTCTTAAATTCCTTATTTAATTTCTACTATCGTAGATCCCGCAGAGACTGGTCTTGGAAA	AAGGCATTCTTAAATTCCTTATT	TAATTTCTACTATCGTAGAT	CCCGCAGAGACTGGTCTTGGAAA	OR6B3	ARID1A	40	40	108	17	121
AAGGCATTCTTAAATTCCTTATTTAATTTCTACTATCGTAGATCCCTTTAACAGCAAGGCCTTCAC	AAGGCATTCTTAAATTCCTTATT	TAATTTCTACTATCGTAGAT	CCCTTTAACAGCAAGGCCTTCAC	OR6B3	PARP2	142	163	278	155	180
AAGGCATTCTTAAATTCCTTATTTAATTTCTACTATCGTAGATCCGACTCAACTTAAATCCTGGTT	AAGGCATTCTTAAATTCCTTATT	TAATTTCTACTATCGTAGAT	CCGACTCAACTTAAATCCTGGTT	OR6B3	KAT6A	74	94	101	177	75
AAGGCATTCTTAAATTCCTTATTTAATTTCTACTATCGTAGATCCGAGCACTTGGGGTTCACTGGC	AAGGCATTCTTAAATTCCTTATT	TAATTTCTACTATCGTAGAT	CCGAGCACTTGGGGTTCACTGGC	OR6B3	SMARCA4	133	169	403	246	162
AAGGCATTCTTAAATTCCTTATTTAATTTCTACTATCGTAGATCCGGCTGGTTGTGTAAAACCCTG	AAGGCATTCTTAAATTCCTTATT	TAATTTCTACTATCGTAGAT	CCGGCTGGTTGTGTAAAACCCTG	OR6B3	MAP2K2	66	122	116	171	158
AAGGCATTCTTAAATTCCTTATTTAATTTCTACTATCGTAGATCCTACTCTTCTGCATATTAGCAT	AAGGCATTCTTAAATTCCTTATT	TAATTTCTACTATCGTAGAT	CCTACTCTTCTGCATATTAGCAT	OR6B3	KAT6A	116	172	238	178	154
AAGGCATTCTTAAATTCCTTATTTAATTTCTACTATCGTAGATCCTCAATACCAACAAATCCTCCT	AAGGCATTCTTAAATTCCTTATT	TAATTTCTACTATCGTAGAT	CCTCAATACCAACAAATCCTCCT	OR6B3	STAG1	51	94	124	185	132
AAGGCATTCTTAAATTCCTTATTTAATTTCTACTATCGTAGATCCTCTCGCCTAAAGAATACAGGA	AAGGCATTCTTAAATTCCTTATT	TAATTTCTACTATCGTAGAT	CCTCTCGCCTAAAGAATACAGGA	OR6B3	PARP2	74	113	66	52	126
AAGGCATTCTTAAATTCCTTATTTAATTTCTACTATCGTAGATCCTGCCTCTTTGTTTTCGGCTCC	AAGGCATTCTTAAATTCCTTATT	TAATTTCTACTATCGTAGAT	CCTGCCTCTTTGTTTTCGGCTCC	OR6B3	KDM3B	94	47	134	35	93
AAGGCATTCTTAAATTCCTTATTTAATTTCTACTATCGTAGATCCTGTAGATGGTTTTGATTTTTT	AAGGCATTCTTAAATTCCTTATT	TAATTTCTACTATCGTAGAT	CCTGTAGATGGTTTTGATTTTTT	OR6B3	STAG2	35	57	55	41	75
AAGGCATTCTTAAATTCCTTATTTAATTTCTACTATCGTAGATCCTGTATAATAACAACTTGAACG	AAGGCATTCTTAAATTCCTTATT	TAATTTCTACTATCGTAGAT	CCTGTATAATAACAACTTGAACG	OR6B3	SMARCA2	73	95	24	53	141
AAGGCATTCTTAAATTCCTTATTTAATTTCTACTATCGTAGATCCTTCAATAAATCGCTTTATTGT	AAGGCATTCTTAAATTCCTTATT	TAATTTCTACTATCGTAGAT	CCTTCAATAAATCGCTTTATTGT	OR6B3	KDM3A	50	43	110	59	89
AAGGCATTCTTAAATTCCTTATTTAATTTCTACTATCGTAGATCCTTGCTTTTGGTTTTTTCCTTC	AAGGCATTCTTAAATTCCTTATT	TAATTTCTACTATCGTAGAT	CCTTGCTTTTGGTTTTTTCCTTC	OR6B3	STAG2	144	117	98	118	107
AAGGCATTCTTAAATTCCTTATTTAATTTCTACTATCGTAGATCCTTGTTGACATTCCCGCTGGTT	AAGGCATTCTTAAATTCCTTATT	TAATTTCTACTATCGTAGAT	CCTTGTTGACATTCCCGCTGGTT	OR6B3	KDM3A	102	102	300	62	134
AAGGCATTCTTAAATTCCTTATTTAATTTCTACTATCGTAGATCGACTGAAGAGTGAGCCCAGCAG	AAGGCATTCTTAAATTCCTTATT	TAATTTCTACTATCGTAGAT	CGACTGAAGAGTGAGCCCAGCAG	OR6B3	BCL2L1	68	69	133	87	190
AAGGCATTCTTAAATTCCTTATTTAATTTCTACTATCGTAGATCGCCTGACTCAGGAATTCAGGCA	AAGGCATTCTTAAATTCCTTATT	TAATTTCTACTATCGTAGAT	CGCCTGACTCAGGAATTCAGGCA	OR6B3	KDM3B	67	125	100	71	166
AAGGCATTCTTAAATTCCTTATTTAATTTCTACTATCGTAGATCGGCCCGAGTACAGTGCGAGTCA	AAGGCATTCTTAAATTCCTTATT	TAATTTCTACTATCGTAGAT	CGGCCCGAGTACAGTGCGAGTCA	OR6B3	PARP1	75	47	109	61	178
AAGGCATTCTTAAATTCCTTATTTAATTTCTACTATCGTAGATCGGGAAGCTGGGATTCAACTTCT	AAGGCATTCTTAAATTCCTTATT	TAATTTCTACTATCGTAGAT	CGGGAAGCTGGGATTCAACTTCT	OR6B3	SMARCA2	73	107	49	116	83
AAGGCATTCTTAAATTCCTTATTTAATTTCTACTATCGTAGATCGGTAGAGACCATAGTTGAGCAG	AAGGCATTCTTAAATTCCTTATT	TAATTTCTACTATCGTAGAT	CGGTAGAGACCATAGTTGAGCAG	OR6B3	HDAC1	88	73	69	74	106
AAGGCATTCTTAAATTCCTTATTTAATTTCTACTATCGTAGATCGTATCGCGGCTTTAAATACCTC	AAGGCATTCTTAAATTCCTTATT	TAATTTCTACTATCGTAGAT	CGTATCGCGGCTTTAAATACCTC	OR6B3	SMARCA4	31	11	87	11	127
AAGGCATTCTTAAATTCCTTATTTAATTTCTACTATCGTAGATCTAAGTCAGCCAAGGGGTCTAGA	AAGGCATTCTTAAATTCCTTATT	TAATTTCTACTATCGTAGAT	CTAAGTCAGCCAAGGGGTCTAGA	OR6B3	KAT6B	188	108	133	190	208
AAGGCATTCTTAAATTCCTTATTTAATTTCTACTATCGTAGATCTACCCCTTCCAGGGCCAGTTCG	AAGGCATTCTTAAATTCCTTATT	TAATTTCTACTATCGTAGAT	CTACCCCTTCCAGGGCCAGTTCG	OR6B3	KAT6A	117	74	116	48	177
AAGGCATTCTTAAATTCCTTATTTAATTTCTACTATCGTAGATCTATTCCCATGTCCTTCGAGCCG	AAGGCATTCTTAAATTCCTTATT	TAATTTCTACTATCGTAGAT	CTATTCCCATGTCCTTCGAGCCG	OR6B3	OR2M4	154	241	165	410	287
AAGGCATTCTTAAATTCCTTATTTAATTTCTACTATCGTAGATCTCATGCTGCCATAAGGATCCTT	AAGGCATTCTTAAATTCCTTATT	TAATTTCTACTATCGTAGAT	CTCATGCTGCCATAAGGATCCTT	OR6B3	ARID1A	115	61	46	82	118
AAGGCATTCTTAAATTCCTTATTTAATTTCTACTATCGTAGATCTCCCGCAATTCCTAGAAAATAT	AAGGCATTCTTAAATTCCTTATT	TAATTTCTACTATCGTAGAT	CTCCCGCAATTCCTAGAAAATAT	OR6B3	BRCA1	5	5	13	1	68
AAGGCATTCTTAAATTCCTTATTTAATTTCTACTATCGTAGATCTCCTCCATTTCCACCTTTGCCC	AAGGCATTCTTAAATTCCTTATT	TAATTTCTACTATCGTAGAT	CTCCTCCATTTCCACCTTTGCCC	OR6B3	STAG2	194	187	250	162	190
AAGGCATTCTTAAATTCCTTATTTAATTTCTACTATCGTAGATCTCCTTGGCGACCTGGGCAGCCT	AAGGCATTCTTAAATTCCTTATT	TAATTTCTACTATCGTAGAT	CTCCTTGGCGACCTGGGCAGCCT	OR6B3	SMARCA4	140	128	206	29	148
AAGGCATTCTTAAATTCCTTATTTAATTTCTACTATCGTAGATCTCGATGGTTGGTGCTCGAATAA	AAGGCATTCTTAAATTCCTTATT	TAATTTCTACTATCGTAGAT	CTCGATGGTTGGTGCTCGAATAA	OR6B3	MAPK1	55	48	16	2	103
AAGGCATTCTTAAATTCCTTATTTAATTTCTACTATCGTAGATCTCGATTTGGCCTTTTCTTGCCT	AAGGCATTCTTAAATTCCTTATT	TAATTTCTACTATCGTAGAT	CTCGATTTGGCCTTTTCTTGCCT	OR6B3	SMARCA2	142	173	163	242	174
AAGGCATTCTTAAATTCCTTATTTAATTTCTACTATCGTAGATCTCTACCAGATCCTCAGAGGGTT	AAGGCATTCTTAAATTCCTTATT	TAATTTCTACTATCGTAGAT	CTCTACCAGATCCTCAGAGGGTT	OR6B3	MAPK1	84	92	65	66	141
AAGGCATTCTTAAATTCCTTATTTAATTTCTACTATCGTAGATCTGAACAGTTATTAGGGCTATCA	AAGGCATTCTTAAATTCCTTATT	TAATTTCTACTATCGTAGAT	CTGAACAGTTATTAGGGCTATCA	OR6B3	KDM3A	60	40	121	163	146
AAGGCATTCTTAAATTCCTTATTTAATTTCTACTATCGTAGATCTGACAGTTCCTTCTGTGTCCGG	AAGGCATTCTTAAATTCCTTATT	TAATTTCTACTATCGTAGAT	CTGACAGTTCCTTCTGTGTCCGG	OR6B3	PARP2	152	153	151	98	148
AAGGCATTCTTAAATTCCTTATTTAATTTCTACTATCGTAGATCTGAGAAATTAATGATATAAACA	AAGGCATTCTTAAATTCCTTATT	TAATTTCTACTATCGTAGAT	CTGAGAAATTAATGATATAAACA	OR6B3	OR5W2	31	55	41	46	114
AAGGCATTCTTAAATTCCTTATTTAATTTCTACTATCGTAGATCTGAGCCGGTAACAGTCAAGGCA	AAGGCATTCTTAAATTCCTTATT	TAATTTCTACTATCGTAGAT	CTGAGCCGGTAACAGTCAAGGCA	OR6B3	KDM3B	143	206	99	29	172
AAGGCATTCTTAAATTCCTTATTTAATTTCTACTATCGTAGATCTGATCTCTCTGATCATCAGAAT	AAGGCATTCTTAAATTCCTTATT	TAATTTCTACTATCGTAGAT	CTGATCTCTCTGATCATCAGAAT	OR6B3	SMARCA4	47	110	156	101	156
AAGGCATTCTTAAATTCCTTATTTAATTTCTACTATCGTAGATCTGCTCAACTATGGTCTCTACCG	AAGGCATTCTTAAATTCCTTATT	TAATTTCTACTATCGTAGAT	CTGCTCAACTATGGTCTCTACCG	OR6B3	HDAC1	132	131	117	121	181
AAGGCATTCTTAAATTCCTTATTTAATTTCTACTATCGTAGATCTGCTGCCATGGGGATCACCTCC	AAGGCATTCTTAAATTCCTTATT	TAATTTCTACTATCGTAGAT	CTGCTGCCATGGGGATCACCTCC	OR6B3	BCL2L1	98	136	154	104	176
AAGGCATTCTTAAATTCCTTATTTAATTTCTACTATCGTAGATCTGGATTTGAAAACGGAGCAAAT	AAGGCATTCTTAAATTCCTTATT	TAATTTCTACTATCGTAGAT	CTGGATTTGAAAACGGAGCAAAT	OR6B3	BRCA1	22	22	19	34	100
AAGGCATTCTTAAATTCCTTATTTAATTTCTACTATCGTAGATCTGTATAGCTTCAAGAATCCACT	AAGGCATTCTTAAATTCCTTATT	TAATTTCTACTATCGTAGAT	CTGTATAGCTTCAAGAATCCACT	OR6B3	KAT6B	88	61	116	285	101
AAGGCATTCTTAAATTCCTTATTTAATTTCTACTATCGTAGATCTTAGGCAAGTCATCCAATTCCA	AAGGCATTCTTAAATTCCTTATT	TAATTTCTACTATCGTAGAT	CTTAGGCAAGTCATCCAATTCCA	OR6B3	MAPK1	59	122	25	9	138
AAGGCATTCTTAAATTCCTTATTTAATTTCTACTATCGTAGATCTTATTGCCCGTTTAACATCTTT	AAGGCATTCTTAAATTCCTTATT	TAATTTCTACTATCGTAGAT	CTTATTGCCCGTTTAACATCTTT	OR6B3	OR13H1	106	148	290	228	149
AAGGCATTCTTAAATTCCTTATTTAATTTCTACTATCGTAGATCTTCCACTGCCTCCTGTGTCACA	AAGGCATTCTTAAATTCCTTATT	TAATTTCTACTATCGTAGAT	CTTCCACTGCCTCCTGTGTCACA	OR6B3	ARID1B	178	195	334	193	233
AAGGCATTCTTAAATTCCTTATTTAATTTCTACTATCGTAGATCTTCCCAGGCTGATGCTGGAATG	AAGGCATTCTTAAATTCCTTATT	TAATTTCTACTATCGTAGAT	CTTCCCAGGCTGATGCTGGAATG	OR6B3	KAT6B	144	176	289	122	190
AAGGCATTCTTAAATTCCTTATTTAATTTCTACTATCGTAGATCTTCGGTAAATTTCATTTGCTGG	AAGGCATTCTTAAATTCCTTATT	TAATTTCTACTATCGTAGAT	CTTCGGTAAATTTCATTTGCTGG	OR6B3	KAT6B	219	74	47	161	143
AAGGCATTCTTAAATTCCTTATTTAATTTCTACTATCGTAGATCTTGACCTTGCTCTTCTGATACC	AAGGCATTCTTAAATTCCTTATT	TAATTTCTACTATCGTAGAT	CTTGACCTTGCTCTTCTGATACC	OR6B3	KDM3A	145	115	189	326	176
AAGGCATTCTTAAATTCCTTATTTAATTTCTACTATCGTAGATCTTGCTGAGCACAAGAGCTGGTG	AAGGCATTCTTAAATTCCTTATT	TAATTTCTACTATCGTAGAT	CTTGCTGAGCACAAGAGCTGGTG	OR6B3	SMARCA2	98	181	84	62	146
AAGGCATTCTTAAATTCCTTATTTAATTTCTACTATCGTAGATCTTGTCGTCCTCCAGAAGCTGCA	AAGGCATTCTTAAATTCCTTATT	TAATTTCTACTATCGTAGAT	CTTGTCGTCCTCCAGAAGCTGCA	OR6B3	PARP1	56	73	47	34	175
AAGGCATTCTTAAATTCCTTATTTAATTTCTACTATCGTAGATCTTGTTGACATTCCCGCTGGTTA	AAGGCATTCTTAAATTCCTTATT	TAATTTCTACTATCGTAGAT	CTTGTTGACATTCCCGCTGGTTA	OR6B3	KDM3A	41	101	47	32	149
AAGGCATTCTTAAATTCCTTATTTAATTTCTACTATCGTAGATCTTTGGAAGATTTTACTGCTTTT	AAGGCATTCTTAAATTCCTTATT	TAATTTCTACTATCGTAGAT	CTTTGGAAGATTTTACTGCTTTT	OR6B3	KDM3B	41	55	70	37	85
AAGGCATTCTTAAATTCCTTATTTAATTTCTACTATCGTAGATCTTTTAAAGAGCCTAATCCGCAA	AAGGCATTCTTAAATTCCTTATT	TAATTTCTACTATCGTAGAT	CTTTTAAAGAGCCTAATCCGCAA	OR6B3	STAG2	87	51	31	91	144
AAGGCATTCTTAAATTCCTTATTTAATTTCTACTATCGTAGATCTTTTATTACAGAATTCAGCCTT	AAGGCATTCTTAAATTCCTTATT	TAATTTCTACTATCGTAGAT	CTTTTATTACAGAATTCAGCCTT	OR6B3	BRCA1	41	56	58	81	157
AAGGCATTCTTAAATTCCTTATTTAATTTCTACTATCGTAGATGAAACATTCTTCTGGTGGTCTAG	AAGGCATTCTTAAATTCCTTATT	TAATTTCTACTATCGTAGAT	GAAACATTCTTCTGGTGGTCTAG	OR6B3	OR4F15	138	152	64	278	146
AAGGCATTCTTAAATTCCTTATTTAATTTCTACTATCGTAGATGAACAACCATGAATTAGTCCCTT	AAGGCATTCTTAAATTCCTTATT	TAATTTCTACTATCGTAGAT	GAACAACCATGAATTAGTCCCTT	OR6B3	BRCA1	35	24	68	6	61
AAGGCATTCTTAAATTCCTTATTTAATTTCTACTATCGTAGATGACAGCGACTGGAATCCTCACCA	AAGGCATTCTTAAATTCCTTATT	TAATTTCTACTATCGTAGAT	GACAGCGACTGGAATCCTCACCA	OR6B3	SMARCA4	49	70	203	83	201
AAGGCATTCTTAAATTCCTTATTTAATTTCTACTATCGTAGATGACATACAAGCACCCTGGCAGGT	AAGGCATTCTTAAATTCCTTATT	TAATTTCTACTATCGTAGAT	GACATACAAGCACCCTGGCAGGT	OR6B3	STAG2	63	80	116	297	128
AAGGCATTCTTAAATTCCTTATTTAATTTCTACTATCGTAGATGACATATGCAGAACTCTGAGATA	AAGGCATTCTTAAATTCCTTATT	TAATTTCTACTATCGTAGAT	GACATATGCAGAACTCTGAGATA	OR6B3	STAG2	36	39	34	40	94
AAGGCATTCTTAAATTCCTTATTTAATTTCTACTATCGTAGATGACATCTCAAAGTCATTGCCTGG	AAGGCATTCTTAAATTCCTTATT	TAATTTCTACTATCGTAGAT	GACATCTCAAAGTCATTGCCTGG	OR6B3	ARID1A	100	119	92	139	171
AAGGCATTCTTAAATTCCTTATTTAATTTCTACTATCGTAGATGACCAGACTTCAAACTGCATATT	AAGGCATTCTTAAATTCCTTATT	TAATTTCTACTATCGTAGAT	GACCAGACTTCAAACTGCATATT	OR6B3	HDAC2	50	42	117	127	86
AAGGCATTCTTAAATTCCTTATTTAATTTCTACTATCGTAGATGACTCCTGTCTCTGGCATCTACG	AAGGCATTCTTAAATTCCTTATT	TAATTTCTACTATCGTAGAT	GACTCCTGTCTCTGGCATCTACG	OR6B3	PARP2	76	113	85	94	150
AAGGCATTCTTAAATTCCTTATTTAATTTCTACTATCGTAGATGAGAGCGCAGCCCCTGACTTCCC	AAGGCATTCTTAAATTCCTTATT	TAATTTCTACTATCGTAGAT	GAGAGCGCAGCCCCTGACTTCCC	OR6B3	PARP1	77	90	52	39	140
AAGGCATTCTTAAATTCCTTATTTAATTTCTACTATCGTAGATGAGGAGGGGATTGTCCTGCTGCC	AAGGCATTCTTAAATTCCTTATT	TAATTTCTACTATCGTAGAT	GAGGAGGGGATTGTCCTGCTGCC	OR6B3	KDM3B	111	105	42	66	143
AAGGCATTCTTAAATTCCTTATTTAATTTCTACTATCGTAGATGAGGATGTATGGCTCAAATCTTC	AAGGCATTCTTAAATTCCTTATT	TAATTTCTACTATCGTAGAT	GAGGATGTATGGCTCAAATCTTC	OR6B3	OR4K14	180	218	128	245	194
AAGGCATTCTTAAATTCCTTATTTAATTTCTACTATCGTAGATGAGTCAGCATTTGGGAACAGCCT	AAGGCATTCTTAAATTCCTTATT	TAATTTCTACTATCGTAGAT	GAGTCAGCATTTGGGAACAGCCT	OR6B3	MAPK1	58	71	2	3	108
AAGGCATTCTTAAATTCCTTATTTAATTTCTACTATCGTAGATGAGTCATGGAATTCCGCTTCTGG	AAGGCATTCTTAAATTCCTTATT	TAATTTCTACTATCGTAGAT	GAGTCATGGAATTCCGCTTCTGG	OR6B3	ARID1A	112	69	24	17	109
AAGGCATTCTTAAATTCCTTATTTAATTTCTACTATCGTAGATGAGTCTGACTTGGGGAAAAGCTT	AAGGCATTCTTAAATTCCTTATT	TAATTTCTACTATCGTAGAT	GAGTCTGACTTGGGGAAAAGCTT	OR6B3	MAPK3	69	74	9	51	80
AAGGCATTCTTAAATTCCTTATTTAATTTCTACTATCGTAGATGAGTGGCTGGTGTCCCTGTACAA	AAGGCATTCTTAAATTCCTTATT	TAATTTCTACTATCGTAGAT	GAGTGGCTGGTGTCCCTGTACAA	OR6B3	SMARCA4	2	14	10	29	115
AAGGCATTCTTAAATTCCTTATTTAATTTCTACTATCGTAGATGATCTCGGTGGAGCACGTTGGCG	AAGGCATTCTTAAATTCCTTATT	TAATTTCTACTATCGTAGAT	GATCTCGGTGGAGCACGTTGGCG	OR6B3	MAPK3	142	184	42	130	270
AAGGCATTCTTAAATTCCTTATTTAATTTCTACTATCGTAGATGATGCCCGGGAGGTGATCCCCAT	AAGGCATTCTTAAATTCCTTATT	TAATTTCTACTATCGTAGAT	GATGCCCGGGAGGTGATCCCCAT	OR6B3	BCL2L1	59	53	158	113	122
AAGGCATTCTTAAATTCCTTATTTAATTTCTACTATCGTAGATGATGCCTTATTGCGACAGATCCG	AAGGCATTCTTAAATTCCTTATT	TAATTTCTACTATCGTAGAT	GATGCCTTATTGCGACAGATCCG	OR6B3	STAG2	12	87	22	105	61
AAGGCATTCTTAAATTCCTTATTTAATTTCTACTATCGTAGATGATTCTGTCTTGGGTGTCCCATC	AAGGCATTCTTAAATTCCTTATT	TAATTTCTACTATCGTAGAT	GATTCTGTCTTGGGTGTCCCATC	OR6B3	ARID1A	96	103	58	30	116
AAGGCATTCTTAAATTCCTTATTTAATTTCTACTATCGTAGATGATTTAGAAATCTACAGCACAGG	AAGGCATTCTTAAATTCCTTATT	TAATTTCTACTATCGTAGAT	GATTTAGAAATCTACAGCACAGG	OR6B3	STAG1	76	45	27	85	82
AAGGCATTCTTAAATTCCTTATTTAATTTCTACTATCGTAGATGCAATGGCTTAATATCACAGAGA	AAGGCATTCTTAAATTCCTTATT	TAATTTCTACTATCGTAGAT	GCAATGGCTTAATATCACAGAGA	OR6B3	OR12D2	199	171	378	112	192
AAGGCATTCTTAAATTCCTTATTTAATTTCTACTATCGTAGATGCAGGATCTTTATCCACATTTCT	AAGGCATTCTTAAATTCCTTATT	TAATTTCTACTATCGTAGAT	GCAGGATCTTTATCCACATTTCT	OR6B3	SMARCA2	85	104	99	65	104
AAGGCATTCTTAAATTCCTTATTTAATTTCTACTATCGTAGATGCAGGTGTTGCTGGAGTAGGAGC	AAGGCATTCTTAAATTCCTTATT	TAATTTCTACTATCGTAGAT	GCAGGTGTTGCTGGAGTAGGAGC	OR6B3	MCL1	160	163	121	363	171
AAGGCATTCTTAAATTCCTTATTTAATTTCTACTATCGTAGATGCAGTGACGGTGGCGTCTGGTAG	AAGGCATTCTTAAATTCCTTATT	TAATTTCTACTATCGTAGAT	GCAGTGACGGTGGCGTCTGGTAG	OR6B3	ARID1B	92	145	314	37	152
AAGGCATTCTTAAATTCCTTATTTAATTTCTACTATCGTAGATGCAGTTCCAGGATGGCCAAGACG	AAGGCATTCTTAAATTCCTTATT	TAATTTCTACTATCGTAGAT	GCAGTTCCAGGATGGCCAAGACG	OR6B3	HDAC1	96	125	40	114	106
AAGGCATTCTTAAATTCCTTATTTAATTTCTACTATCGTAGATGCATATCTAATAAGATAGCCTTA	AAGGCATTCTTAAATTCCTTATT	TAATTTCTACTATCGTAGAT	GCATATCTAATAAGATAGCCTTA	OR6B3	MCL1	34	30	20	12	120
AAGGCATTCTTAAATTCCTTATTTAATTTCTACTATCGTAGATGCATTTCTTGATATTCTGAGTGA	AAGGCATTCTTAAATTCCTTATT	TAATTTCTACTATCGTAGAT	GCATTTCTTGATATTCTGAGTGA	OR6B3	STAG2	29	112	54	20	62
AAGGCATTCTTAAATTCCTTATTTAATTTCTACTATCGTAGATGCCAAAGAAGTGGGCTTTAGATT	AAGGCATTCTTAAATTCCTTATT	TAATTTCTACTATCGTAGAT	GCCAAAGAAGTGGGCTTTAGATT	OR6B3	KAT6B	59	100	66	201	103
AAGGCATTCTTAAATTCCTTATTTAATTTCTACTATCGTAGATGCCAAGAGGAGCTGCAGGGACCA	AAGGCATTCTTAAATTCCTTATT	TAATTTCTACTATCGTAGAT	GCCAAGAGGAGCTGCAGGGACCA	OR6B3	BCL2L2	25	45	76	68	81
AAGGCATTCTTAAATTCCTTATTTAATTTCTACTATCGTAGATGCCGCCTCCTTGACTGTACGCCA	AAGGCATTCTTAAATTCCTTATT	TAATTTCTACTATCGTAGAT	GCCGCCTCCTTGACTGTACGCCA	OR6B3	HDAC2	114	108	137	110	133
AAGGCATTCTTAAATTCCTTATTTAATTTCTACTATCGTAGATGCCGGCTGGTTGTGTAAAACCCT	AAGGCATTCTTAAATTCCTTATT	TAATTTCTACTATCGTAGAT	GCCGGCTGGTTGTGTAAAACCCT	OR6B3	MAP2K2	90	78	128	166	113
AAGGCATTCTTAAATTCCTTATTTAATTTCTACTATCGTAGATGCCTCAAAAGAAACGCGGTAATC	AAGGCATTCTTAAATTCCTTATT	TAATTTCTACTATCGTAGAT	GCCTCAAAAGAAACGCGGTAATC	OR6B3	MCL1	69	94	147	59	175
AAGGCATTCTTAAATTCCTTATTTAATTTCTACTATCGTAGATGCCTTTTCTTGCCTTTCCCTTTG	AAGGCATTCTTAAATTCCTTATT	TAATTTCTACTATCGTAGAT	GCCTTTTCTTGCCTTTCCCTTTG	OR6B3	SMARCA2	87	117	82	96	98
AAGGCATTCTTAAATTCCTTATTTAATTTCTACTATCGTAGATGCTACGGAGAAGGAGGCCTCGGC	AAGGCATTCTTAAATTCCTTATT	TAATTTCTACTATCGTAGAT	GCTACGGAGAAGGAGGCCTCGGC	OR6B3	MCL1	92	115	19	85	129
AAGGCATTCTTAAATTCCTTATTTAATTTCTACTATCGTAGATGCTCAGTCAGAATTTTCAAGTCT	AAGGCATTCTTAAATTCCTTATT	TAATTTCTACTATCGTAGAT	GCTCAGTCAGAATTTTCAAGTCT	OR6B3	KDM3A	48	121	229	91	85
AAGGCATTCTTAAATTCCTTATTTAATTTCTACTATCGTAGATGCTCCAAGGTTAGGTGGAGAGTT	AAGGCATTCTTAAATTCCTTATT	TAATTTCTACTATCGTAGAT	GCTCCAAGGTTAGGTGGAGAGTT	OR6B3	KDM3A	35	37	46	83	84
AAGGCATTCTTAAATTCCTTATTTAATTTCTACTATCGTAGATGCTCGTCCTTGATGTTCCAGATC	AAGGCATTCTTAAATTCCTTATT	TAATTTCTACTATCGTAGAT	GCTCGTCCTTGATGTTCCAGATC	OR6B3	PARP1	108	103	139	28	158
AAGGCATTCTTAAATTCCTTATTTAATTTCTACTATCGTAGATGCTCTTACAGAATGAACAATGTC	AAGGCATTCTTAAATTCCTTATT	TAATTTCTACTATCGTAGAT	GCTCTTACAGAATGAACAATGTC	OR6B3	KDM3A	93	132	200	107	124
AAGGCATTCTTAAATTCCTTATTTAATTTCTACTATCGTAGATGCTGAACGAAAGTCACCTGAAAT	AAGGCATTCTTAAATTCCTTATT	TAATTTCTACTATCGTAGAT	GCTGAACGAAAGTCACCTGAAAT	OR6B3	KDM3A	77	68	69	30	101
AAGGCATTCTTAAATTCCTTATTTAATTTCTACTATCGTAGATGCTGGGCATTGGTGCCAGGGGGT	AAGGCATTCTTAAATTCCTTATT	TAATTTCTACTATCGTAGAT	GCTGGGCATTGGTGCCAGGGGGT	OR6B3	ARID1A	131	114	191	156	117
AAGGCATTCTTAAATTCCTTATTTAATTTCTACTATCGTAGATGCTTATAAAATGCTGGCCCGAGG	AAGGCATTCTTAAATTCCTTATT	TAATTTCTACTATCGTAGAT	GCTTATAAAATGCTGGCCCGAGG	OR6B3	SMARCA2	60	92	38	78	126
AAGGCATTCTTAAATTCCTTATTTAATTTCTACTATCGTAGATGCTTCTTAAGCCGTACTTCCTCT	AAGGCATTCTTAAATTCCTTATT	TAATTTCTACTATCGTAGAT	GCTTCTTAAGCCGTACTTCCTCT	OR6B3	SMARCA2	195	97	146	87	141
AAGGCATTCTTAAATTCCTTATTTAATTTCTACTATCGTAGATGGAAAGGAATCTACTTTGCTGAC	AAGGCATTCTTAAATTCCTTATT	TAATTTCTACTATCGTAGAT	GGAAAGGAATCTACTTTGCTGAC	OR6B3	PARP2	53	99	62	93	104
AAGGCATTCTTAAATTCCTTATTTAATTTCTACTATCGTAGATGGAACAGCCTGTTCCATGGCACC	AAGGCATTCTTAAATTCCTTATT	TAATTTCTACTATCGTAGAT	GGAACAGCCTGTTCCATGGCACC	OR6B3	MAPK1	108	57	3	3	134
AAGGCATTCTTAAATTCCTTATTTAATTTCTACTATCGTAGATGGAAGAATTCTATCAAGAAGCTC	AAGGCATTCTTAAATTCCTTATT	TAATTTCTACTATCGTAGAT	GGAAGAATTCTATCAAGAAGCTC	OR6B3	SMARCA4	2	3	17	42	67
AAGGCATTCTTAAATTCCTTATTTAATTTCTACTATCGTAGATGGAAGTGGAAGGAGCCAGTCCAA	AAGGCATTCTTAAATTCCTTATT	TAATTTCTACTATCGTAGAT	GGAAGTGGAAGGAGCCAGTCCAA	OR6B3	KDM3B	57	106	113	13	95
AAGGCATTCTTAAATTCCTTATTTAATTTCTACTATCGTAGATGGACATGCATTGAAAAAACAAGT	AAGGCATTCTTAAATTCCTTATT	TAATTTCTACTATCGTAGAT	GGACATGCATTGAAAAAACAAGT	OR6B3	KDM3B	88	44	60	49	53
AAGGCATTCTTAAATTCCTTATTTAATTTCTACTATCGTAGATGGACGGGGGTGAAAACAGTGTAA	AAGGCATTCTTAAATTCCTTATT	TAATTTCTACTATCGTAGAT	GGACGGGGGTGAAAACAGTGTAA	OR6B3	OR4K5	128	77	199	45	144
AAGGCATTCTTAAATTCCTTATTTAATTTCTACTATCGTAGATGGACTTGATCAGTTGAAAACAAG	AAGGCATTCTTAAATTCCTTATT	TAATTTCTACTATCGTAGAT	GGACTTGATCAGTTGAAAACAAG	OR6B3	STAG2	78	112	136	94	112
AAGGCATTCTTAAATTCCTTATTTAATTTCTACTATCGTAGATGGAGAGCGCAGCCCCTGACTTCC	AAGGCATTCTTAAATTCCTTATT	TAATTTCTACTATCGTAGAT	GGAGAGCGCAGCCCCTGACTTCC	OR6B3	PARP1	86	123	168	155	177
AAGGCATTCTTAAATTCCTTATTTAATTTCTACTATCGTAGATGGAGGCTCCGTGGGAAGGCTGGA	AAGGCATTCTTAAATTCCTTATT	TAATTTCTACTATCGTAGAT	GGAGGCTCCGTGGGAAGGCTGGA	OR6B3	KDM3B	228	210	329	311	193
AAGGCATTCTTAAATTCCTTATTTAATTTCTACTATCGTAGATGGATAATCGATGGCTTGATCCAG	AAGGCATTCTTAAATTCCTTATT	TAATTTCTACTATCGTAGAT	GGATAATCGATGGCTTGATCCAG	OR6B3	OR2V2	107	117	117	79	199
AAGGCATTCTTAAATTCCTTATTTAATTTCTACTATCGTAGATGGATCATGTCTTCATTGAACAGG	AAGGCATTCTTAAATTCCTTATT	TAATTTCTACTATCGTAGAT	GGATCATGTCTTCATTGAACAGG	OR6B3	STAG2	95	166	177	142	194
AAGGCATTCTTAAATTCCTTATTTAATTTCTACTATCGTAGATGGATGAAGAAGCCTCCGCTCCTG	AAGGCATTCTTAAATTCCTTATT	TAATTTCTACTATCGTAGAT	GGATGAAGAAGCCTCCGCTCCTG	OR6B3	PARP1	146	125	130	45	166
AAGGCATTCTTAAATTCCTTATTTAATTTCTACTATCGTAGATGGCATACGGGTGAGTGGCGGATC	AAGGCATTCTTAAATTCCTTATT	TAATTTCTACTATCGTAGAT	GGCATACGGGTGAGTGGCGGATC	OR6B3	KAT6A	99	102	79	209	136
AAGGCATTCTTAAATTCCTTATTTAATTTCTACTATCGTAGATGGCTACGGAGAAGGAGGCCTCGG	AAGGCATTCTTAAATTCCTTATT	TAATTTCTACTATCGTAGAT	GGCTACGGAGAAGGAGGCCTCGG	OR6B3	MCL1	151	142	175	88	194
AAGGCATTCTTAAATTCCTTATTTAATTTCTACTATCGTAGATGGCTCTCGGCTGCTGCATTGTTC	AAGGCATTCTTAAATTCCTTATT	TAATTTCTACTATCGTAGAT	GGCTCTCGGCTGCTGCATTGTTC	OR6B3	BCL2L1	137	98	129	187	200
AAGGCATTCTTAAATTCCTTATTTAATTTCTACTATCGTAGATGGCTTCTCTTTTGGCTGTAGCTC	AAGGCATTCTTAAATTCCTTATT	TAATTTCTACTATCGTAGAT	GGCTTCTCTTTTGGCTGTAGCTC	OR6B3	KDM3B	100	119	181	130	87
AAGGCATTCTTAAATTCCTTATTTAATTTCTACTATCGTAGATGGGATACTTCGTGAAATTTTTGG	AAGGCATTCTTAAATTCCTTATT	TAATTTCTACTATCGTAGAT	GGGATACTTCGTGAAATTTTTGG	OR6B3	PARP1	53	31	36	4	57
AAGGCATTCTTAAATTCCTTATTTAATTTCTACTATCGTAGATGGGCCTTCATGTTGATGATACAA	AAGGCATTCTTAAATTCCTTATT	TAATTTCTACTATCGTAGAT	GGGCCTTCATGTTGATGATACAA	OR6B3	MAPK3	174	135	256	201	166
AAGGCATTCTTAAATTCCTTATTTAATTTCTACTATCGTAGATGGGCTGCACTGTGTGCTGAGAGT	AAGGCATTCTTAAATTCCTTATT	TAATTTCTACTATCGTAGAT	GGGCTGCACTGTGTGCTGAGAGT	OR6B3	BCL2L2	64	56	88	19	113
AAGGCATTCTTAAATTCCTTATTTAATTTCTACTATCGTAGATGGGCTTTTTCAAGCTTACTATCC	AAGGCATTCTTAAATTCCTTATT	TAATTTCTACTATCGTAGAT	GGGCTTTTTCAAGCTTACTATCC	OR6B3	PARP1	71	53	18	254	76
AAGGCATTCTTAAATTCCTTATTTAATTTCTACTATCGTAGATGGGGCATCTGTGCCTGTGAGGAT	AAGGCATTCTTAAATTCCTTATT	TAATTTCTACTATCGTAGAT	GGGGCATCTGTGCCTGTGAGGAT	OR6B3	SMARCA4	81	64	74	30	116
AAGGCATTCTTAAATTCCTTATTTAATTTCTACTATCGTAGATGGGTCAGCGGGCAGCTCATCGAC	AAGGCATTCTTAAATTCCTTATT	TAATTTCTACTATCGTAGAT	GGGTCAGCGGGCAGCTCATCGAC	OR6B3	MAP2K1	119	124	80	26	168
AAGGCATTCTTAAATTCCTTATTTAATTTCTACTATCGTAGATGGTAACCTGGCCATGGTCCCTGC	AAGGCATTCTTAAATTCCTTATT	TAATTTCTACTATCGTAGAT	GGTAACCTGGCCATGGTCCCTGC	OR6B3	BCL2L2	141	65	74	152	155
AAGGCATTCTTAAATTCCTTATTTAATTTCTACTATCGTAGATGGTAGAGACCATAGTTGAGCAGC	AAGGCATTCTTAAATTCCTTATT	TAATTTCTACTATCGTAGAT	GGTAGAGACCATAGTTGAGCAGC	OR6B3	HDAC1	117	72	217	112	119
AAGGCATTCTTAAATTCCTTATTTAATTTCTACTATCGTAGATGGTCCTTCCTGTTCATGTACTTG	AAGGCATTCTTAAATTCCTTATT	TAATTTCTACTATCGTAGAT	GGTCCTTCCTGTTCATGTACTTG	OR6B3	OR1G1	142	167	234	273	168
AAGGCATTCTTAAATTCCTTATTTAATTTCTACTATCGTAGATGGTGCCTTTGTGGCTAAACACTT	AAGGCATTCTTAAATTCCTTATT	TAATTTCTACTATCGTAGAT	GGTGCCTTTGTGGCTAAACACTT	OR6B3	MCL1	76	77	13	39	117
AAGGCATTCTTAAATTCCTTATTTAATTTCTACTATCGTAGATGGTGGCTGGAGTTAACTTTACAT	AAGGCATTCTTAAATTCCTTATT	TAATTTCTACTATCGTAGAT	GGTGGCTGGAGTTAACTTTACAT	OR6B3	ARID1A	115	141	131	203	146
AAGGCATTCTTAAATTCCTTATTTAATTTCTACTATCGTAGATGGTTGGTTGCCAGCTCACGCCAC	AAGGCATTCTTAAATTCCTTATT	TAATTTCTACTATCGTAGAT	GGTTGGTTGCCAGCTCACGCCAC	OR6B3	ARID1B	153	122	90	159	150
AAGGCATTCTTAAATTCCTTATTTAATTTCTACTATCGTAGATGTAACCTGGCCATGGTCCCTGCA	AAGGCATTCTTAAATTCCTTATT	TAATTTCTACTATCGTAGAT	GTAACCTGGCCATGGTCCCTGCA	OR6B3	BCL2L2	78	92	106	162	187
AAGGCATTCTTAAATTCCTTATTTAATTTCTACTATCGTAGATGTAAGGCCATCAATGAGCCCTTT	AAGGCATTCTTAAATTCCTTATT	TAATTTCTACTATCGTAGAT	GTAAGGCCATCAATGAGCCCTTT	OR6B3	KAT6A	74	76	48	5	133
AAGGCATTCTTAAATTCCTTATTTAATTTCTACTATCGTAGATGTAATTCAAGGATGGCAAGCACA	AAGGCATTCTTAAATTCCTTATT	TAATTTCTACTATCGTAGAT	GTAATTCAAGGATGGCAAGCACA	OR6B3	HDAC2	88	106	106	68	155
AAGGCATTCTTAAATTCCTTATTTAATTTCTACTATCGTAGATGTACTTCTTCAACGCGAAGAGCA	AAGGCATTCTTAAATTCCTTATT	TAATTTCTACTATCGTAGAT	GTACTTCTTCAACGCGAAGAGCA	OR6B3	BRCA1	81	33	91	75	94
AAGGCATTCTTAAATTCCTTATTTAATTTCTACTATCGTAGATGTATATTCTGGCAGAGGAAGGTT	AAGGCATTCTTAAATTCCTTATT	TAATTTCTACTATCGTAGAT	GTATATTCTGGCAGAGGAAGGTT	OR6B3	KDM3B	90	29	64	9	85
AAGGCATTCTTAAATTCCTTATTTAATTTCTACTATCGTAGATGTATCTGTTTTTTCACCACTGTT	AAGGCATTCTTAAATTCCTTATT	TAATTTCTACTATCGTAGAT	GTATCTGTTTTTTCACCACTGTT	OR6B3	HDAC2	74	114	53	109	105
AAGGCATTCTTAAATTCCTTATTTAATTTCTACTATCGTAGATGTCAAACATGCCCGCCTGGATCA	AAGGCATTCTTAAATTCCTTATT	TAATTTCTACTATCGTAGAT	GTCAAACATGCCCGCCTGGATCA	OR6B3	SMARCA2	123	150	36	31	98
AAGGCATTCTTAAATTCCTTATTTAATTTCTACTATCGTAGATGTCAGATATGTCAACATTACCTG	AAGGCATTCTTAAATTCCTTATT	TAATTTCTACTATCGTAGAT	GTCAGATATGTCAACATTACCTG	OR6B3	STAG2	107	119	113	94	94
AAGGCATTCTTAAATTCCTTATTTAATTTCTACTATCGTAGATGTCCACTCTGGCCATGGCTAGCA	AAGGCATTCTTAAATTCCTTATT	TAATTTCTACTATCGTAGAT	GTCCACTCTGGCCATGGCTAGCA	OR6B3	ARID1B	113	97	90	243	137
AAGGCATTCTTAAATTCCTTATTTAATTTCTACTATCGTAGATGTCCTCTGTTTCTTTCTTATCTT	AAGGCATTCTTAAATTCCTTATT	TAATTTCTACTATCGTAGAT	GTCCTCTGTTTCTTTCTTATCTT	OR6B3	HDAC2	152	74	131	6	92
AAGGCATTCTTAAATTCCTTATTTAATTTCTACTATCGTAGATGTCCTTACGAGAACGTCTGTGAT	AAGGCATTCTTAAATTCCTTATT	TAATTTCTACTATCGTAGAT	GTCCTTACGAGAACGTCTGTGAT	OR6B3	MCL1	125	74	41	69	136
AAGGCATTCTTAAATTCCTTATTTAATTTCTACTATCGTAGATGTGATAAAGGCACTCCAATATTA	AAGGCATTCTTAAATTCCTTATT	TAATTTCTACTATCGTAGAT	GTGATAAAGGCACTCCAATATTA	OR6B3	KAT6A	52	40	102	83	85
AAGGCATTCTTAAATTCCTTATTTAATTTCTACTATCGTAGATGTGATGTGGAAGAGAACAGGACT	AAGGCATTCTTAAATTCCTTATT	TAATTTCTACTATCGTAGAT	GTGATGTGGAAGAGAACAGGACT	OR6B3	BCL2L1	36	82	31	30	79
AAGGCATTCTTAAATTCCTTATTTAATTTCTACTATCGTAGATGTGCCTTTGTGGCTAAACACTTG	AAGGCATTCTTAAATTCCTTATT	TAATTTCTACTATCGTAGAT	GTGCCTTTGTGGCTAAACACTTG	OR6B3	MCL1	112	35	50	49	112
AAGGCATTCTTAAATTCCTTATTTAATTTCTACTATCGTAGATGTGCTGATGCACAGGGAAGCCTT	AAGGCATTCTTAAATTCCTTATT	TAATTTCTACTATCGTAGAT	GTGCTGATGCACAGGGAAGCCTT	OR6B3	PARP1	95	106	84	34	117
AAGGCATTCTTAAATTCCTTATTTAATTTCTACTATCGTAGATGTGGAACTCTATGGGAACAATGC	AAGGCATTCTTAAATTCCTTATT	TAATTTCTACTATCGTAGAT	GTGGAACTCTATGGGAACAATGC	OR6B3	BCL2L1	114	54	123	130	135
AAGGCATTCTTAAATTCCTTATTTAATTTCTACTATCGTAGATGTGTGGAAGAGAAAGCAAATAGT	AAGGCATTCTTAAATTCCTTATT	TAATTTCTACTATCGTAGAT	GTGTGGAAGAGAAAGCAAATAGT	OR6B3	MAPK1	61	61	3	1	70
AAGGCATTCTTAAATTCCTTATTTAATTTCTACTATCGTAGATGTTCTCAGAGCTTCAGACTTTGT	AAGGCATTCTTAAATTCCTTATT	TAATTTCTACTATCGTAGAT	GTTCTCAGAGCTTCAGACTTTGT	OR6B3	KDM3A	60	54	198	98	82
AAGGCATTCTTAAATTCCTTATTTAATTTCTACTATCGTAGATGTTCTTAAATCTGGTGGCAAAGA	AAGGCATTCTTAAATTCCTTATT	TAATTTCTACTATCGTAGAT	GTTCTTAAATCTGGTGGCAAAGA	OR6B3	SMARCA2	38	12	14	13	67
AAGGCATTCTTAAATTCCTTATTTAATTTCTACTATCGTAGATGTTTTTTCCTTCGATATCTTCAA	AAGGCATTCTTAAATTCCTTATT	TAATTTCTACTATCGTAGAT	GTTTTTTCCTTCGATATCTTCAA	OR6B3	STAG2	31	55	55	38	106
AAGGCATTCTTAAATTCCTTATTTAATTTCTACTATCGTAGATTAAGCCCCCAGCAAAGTGACCCT	AAGGCATTCTTAAATTCCTTATT	TAATTTCTACTATCGTAGAT	TAAGCCCCCAGCAAAGTGACCCT	OR6B3	KDM3B	95	87	125	58	136
AAGGCATTCTTAAATTCCTTATTTAATTTCTACTATCGTAGATTAAGCTAATTGTATATACTGTGG	AAGGCATTCTTAAATTCCTTATT	TAATTTCTACTATCGTAGAT	TAAGCTAATTGTATATACTGTGG	OR6B3	STAG2	61	69	60	40	108
AAGGCATTCTTAAATTCCTTATTTAATTTCTACTATCGTAGATTACAACAGATCGTGTAATGACGG	AAGGCATTCTTAAATTCCTTATT	TAATTTCTACTATCGTAGAT	TACAACAGATCGTGTAATGACGG	OR6B3	HDAC2	106	95	220	161	229
AAGGCATTCTTAAATTCCTTATTTAATTTCTACTATCGTAGATTACAATTCGTCAAGCTGCTGAGG	AAGGCATTCTTAAATTCCTTATT	TAATTTCTACTATCGTAGAT	TACAATTCGTCAAGCTGCTGAGG	OR6B3	STAG1	107	74	270	56	122
AAGGCATTCTTAAATTCCTTATTTAATTTCTACTATCGTAGATTACCAAGACAGAAACTACAGATG	AAGGCATTCTTAAATTCCTTATT	TAATTTCTACTATCGTAGAT	TACCAAGACAGAAACTACAGATG	OR6B3	KAT6A	35	74	80	77	102
AAGGCATTCTTAAATTCCTTATTTAATTTCTACTATCGTAGATTACGGTCAATAAGACCAGATAAC	AAGGCATTCTTAAATTCCTTATT	TAATTTCTACTATCGTAGAT	TACGGTCAATAAGACCAGATAAC	OR6B3	HDAC2	60	6	29	106	77
AAGGCATTCTTAAATTCCTTATTTAATTTCTACTATCGTAGATTAGGTGCTTTTGAATTGTGGATA	AAGGCATTCTTAAATTCCTTATT	TAATTTCTACTATCGTAGAT	TAGGTGCTTTTGAATTGTGGATA	OR6B3	BRCA1	54	66	121	79	83
AAGGCATTCTTAAATTCCTTATTTAATTTCTACTATCGTAGATTAGGTTATAAGCTGAGGCAGAAG	AAGGCATTCTTAAATTCCTTATT	TAATTTCTACTATCGTAGAT	TAGGTTATAAGCTGAGGCAGAAG	OR6B3	BCL2L2	44	65	45	80	141
AAGGCATTCTTAAATTCCTTATTTAATTTCTACTATCGTAGATTATAGTGTTGGTCCAATGGGTGT	AAGGCATTCTTAAATTCCTTATT	TAATTTCTACTATCGTAGAT	TATAGTGTTGGTCCAATGGGTGT	OR6B3	PARP2	71	67	196	41	126
AAGGCATTCTTAAATTCCTTATTTAATTTCTACTATCGTAGATTATCTCCCTCAGGGTTCTCTGGC	AAGGCATTCTTAAATTCCTTATT	TAATTTCTACTATCGTAGAT	TATCTCCCTCAGGGTTCTCTGGC	OR6B3	MAPK1	79	79	29	32	93
AAGGCATTCTTAAATTCCTTATTTAATTTCTACTATCGTAGATTATCTTCTCCATACACCCCTTGC	AAGGCATTCTTAAATTCCTTATT	TAATTTCTACTATCGTAGAT	TATCTTCTCCATACACCCCTTGC	OR6B3	PARP1	96	81	82	27	170
AAGGCATTCTTAAATTCCTTATTTAATTTCTACTATCGTAGATTCAAAGTATAGATGAGGGGGTTG	AAGGCATTCTTAAATTCCTTATT	TAATTTCTACTATCGTAGAT	TCAAAGTATAGATGAGGGGGTTG	OR6B3	OR13A1	89	93	126	152	195
AAGGCATTCTTAAATTCCTTATTTAATTTCTACTATCGTAGATTCAACTGCATAATAGTGTTCATA	AAGGCATTCTTAAATTCCTTATT	TAATTTCTACTATCGTAGAT	TCAACTGCATAATAGTGTTCATA	OR6B3	SMARCA2	109	74	93	85	102
AAGGCATTCTTAAATTCCTTATTTAATTTCTACTATCGTAGATTCAAGTGTCATTGATACAATGCG	AAGGCATTCTTAAATTCCTTATT	TAATTTCTACTATCGTAGAT	TCAAGTGTCATTGATACAATGCG	OR6B3	STAG1	20	69	95	49	105
AAGGCATTCTTAAATTCCTTATTTAATTTCTACTATCGTAGATTCACCACTGTTGTCCTTGGATTT	AAGGCATTCTTAAATTCCTTATT	TAATTTCTACTATCGTAGAT	TCACCACTGTTGTCCTTGGATTT	OR6B3	HDAC2	86	56	37	195	100
AAGGCATTCTTAAATTCCTTATTTAATTTCTACTATCGTAGATTCACCATCCTTCTCCACTTCAAA	AAGGCATTCTTAAATTCCTTATT	TAATTTCTACTATCGTAGAT	TCACCATCCTTCTCCACTTCAAA	OR6B3	PARP2	176	168	159	161	137
AAGGCATTCTTAAATTCCTTATTTAATTTCTACTATCGTAGATTCAGTCTCCACACTCCGTCCCTG	AAGGCATTCTTAAATTCCTTATT	TAATTTCTACTATCGTAGAT	TCAGTCTCCACACTCCGTCCCTG	OR6B3	KAT6B	116	113	181	51	123
AAGGCATTCTTAAATTCCTTATTTAATTTCTACTATCGTAGATTCAGTTTATTCCAATCCACATTT	AAGGCATTCTTAAATTCCTTATT	TAATTTCTACTATCGTAGAT	TCAGTTTATTCCAATCCACATTT	OR6B3	KAT6A	79	43	44	52	69
AAGGCATTCTTAAATTCCTTATTTAATTTCTACTATCGTAGATTCATTTCTTCGGCAGTGGCTTTA	AAGGCATTCTTAAATTCCTTATT	TAATTTCTACTATCGTAGAT	TCATTTCTTCGGCAGTGGCTTTA	OR6B3	HDAC2	44	92	18	60	91
AAGGCATTCTTAAATTCCTTATTTAATTTCTACTATCGTAGATTCCAGAGCATGTTAAACACTGCT	AAGGCATTCTTAAATTCCTTATT	TAATTTCTACTATCGTAGAT	TCCAGAGCATGTTAAACACTGCT	OR6B3	KDM3A	68	143	56	80	131
AAGGCATTCTTAAATTCCTTATTTAATTTCTACTATCGTAGATTCCCGGCCTTTGTCATCTTTTTT	AAGGCATTCTTAAATTCCTTATT	TAATTTCTACTATCGTAGAT	TCCCGGCCTTTGTCATCTTTTTT	OR6B3	SMARCA2	83	79	69	59	82
AAGGCATTCTTAAATTCCTTATTTAATTTCTACTATCGTAGATTCCTCTGTAGCAAGGAGGCTGAA	AAGGCATTCTTAAATTCCTTATT	TAATTTCTACTATCGTAGAT	TCCTCTGTAGCAAGGAGGCTGAA	OR6B3	PARP1	53	48	33	58	113
AAGGCATTCTTAAATTCCTTATTTAATTTCTACTATCGTAGATTCCTGCCTCTTTGTTTTCGGCTC	AAGGCATTCTTAAATTCCTTATT	TAATTTCTACTATCGTAGAT	TCCTGCCTCTTTGTTTTCGGCTC	OR6B3	KDM3B	109	88	88	54	109
AAGGCATTCTTAAATTCCTTATTTAATTTCTACTATCGTAGATTCCTTACGAGAACGTCTGTGATA	AAGGCATTCTTAAATTCCTTATT	TAATTTCTACTATCGTAGAT	TCCTTACGAGAACGTCTGTGATA	OR6B3	MCL1	59	45	57	23	144
AAGGCATTCTTAAATTCCTTATTTAATTTCTACTATCGTAGATTCCTTCGATATCTTCAAAATCTG	AAGGCATTCTTAAATTCCTTATT	TAATTTCTACTATCGTAGAT	TCCTTCGATATCTTCAAAATCTG	OR6B3	STAG2	50	30	117	252	78
AAGGCATTCTTAAATTCCTTATTTAATTTCTACTATCGTAGATTCCTTGGCGACCTGGGCAGCCTT	AAGGCATTCTTAAATTCCTTATT	TAATTTCTACTATCGTAGAT	TCCTTGGCGACCTGGGCAGCCTT	OR6B3	SMARCA4	52	60	22	81	145
AAGGCATTCTTAAATTCCTTATTTAATTTCTACTATCGTAGATTCCTTTATCTTTTCCCTACTCTT	AAGGCATTCTTAAATTCCTTATT	TAATTTCTACTATCGTAGAT	TCCTTTATCTTTTCCCTACTCTT	OR6B3	KAT6A	80	60	74	58	97
AAGGCATTCTTAAATTCCTTATTTAATTTCTACTATCGTAGATTCGAACCTTGCCCAAGGGGACGC	AAGGCATTCTTAAATTCCTTATT	TAATTTCTACTATCGTAGAT	TCGAACCTTGCCCAAGGGGACGC	OR6B3	ARID1B	164	114	128	76	130
AAGGCATTCTTAAATTCCTTATTTAATTTCTACTATCGTAGATTCGACAGACTGGGTTTTTGCGAT	AAGGCATTCTTAAATTCCTTATT	TAATTTCTACTATCGTAGAT	TCGACAGACTGGGTTTTTGCGAT	OR6B3	ARID1B	133	113	157	151	122
AAGGCATTCTTAAATTCCTTATTTAATTTCTACTATCGTAGATTCGACTCCTGTCTCTGGCATCTA	AAGGCATTCTTAAATTCCTTATT	TAATTTCTACTATCGTAGAT	TCGACTCCTGTCTCTGGCATCTA	OR6B3	PARP2	119	115	59	173	103
AAGGCATTCTTAAATTCCTTATTTAATTTCTACTATCGTAGATTCGGTAGAGACCATAGTTGAGCA	AAGGCATTCTTAAATTCCTTATT	TAATTTCTACTATCGTAGAT	TCGGTAGAGACCATAGTTGAGCA	OR6B3	HDAC1	143	81	135	35	136
AAGGCATTCTTAAATTCCTTATTTAATTTCTACTATCGTAGATTCGGTTTTGTTCTTTTGTACCAA	AAGGCATTCTTAAATTCCTTATT	TAATTTCTACTATCGTAGAT	TCGGTTTTGTTCTTTTGTACCAA	OR6B3	KAT6A	61	39	147	39	43
AAGGCATTCTTAAATTCCTTATTTAATTTCTACTATCGTAGATTCTACCAGATCCTCAGAGGGTTA	AAGGCATTCTTAAATTCCTTATT	TAATTTCTACTATCGTAGAT	TCTACCAGATCCTCAGAGGGTTA	OR6B3	MAPK1	63	89	0	0	119
AAGGCATTCTTAAATTCCTTATTTAATTTCTACTATCGTAGATTCTCATTCTGAATAGAATCACCT	AAGGCATTCTTAAATTCCTTATT	TAATTTCTACTATCGTAGAT	TCTCATTCTGAATAGAATCACCT	OR6B3	BRCA1	69	67	186	55	98
AAGGCATTCTTAAATTCCTTATTTAATTTCTACTATCGTAGATTCTCCTACAAGCTTTCCCAGAAA	AAGGCATTCTTAAATTCCTTATT	TAATTTCTACTATCGTAGAT	TCTCCTACAAGCTTTCCCAGAAA	OR6B3	BCL2L1	61	69	62	54	102
AAGGCATTCTTAAATTCCTTATTTAATTTCTACTATCGTAGATTCTCCTTCGGCGGGGCACTGTGC	AAGGCATTCTTAAATTCCTTATT	TAATTTCTACTATCGTAGAT	TCTCCTTCGGCGGGGCACTGTGC	OR6B3	BCL2L1	94	124	216	68	93
AAGGCATTCTTAAATTCCTTATTTAATTTCTACTATCGTAGATTCTCTGGCTCATTCCCCAGCTCG	AAGGCATTCTTAAATTCCTTATT	TAATTTCTACTATCGTAGAT	TCTCTGGCTCATTCCCCAGCTCG	OR6B3	ARID1B	123	84	27	43	126
AAGGCATTCTTAAATTCCTTATTTAATTTCTACTATCGTAGATTCTGGGCAGCTCTTCCTTCTCCA	AAGGCATTCTTAAATTCCTTATT	TAATTTCTACTATCGTAGAT	TCTGGGCAGCTCTTCCTTCTCCA	OR6B3	KAT6B	116	98	129	140	90
AAGGCATTCTTAAATTCCTTATTTAATTTCTACTATCGTAGATTCTGTCCAATACAGGACTGGCTC	AAGGCATTCTTAAATTCCTTATT	TAATTTCTACTATCGTAGAT	TCTGTCCAATACAGGACTGGCTC	OR6B3	KAT6A	98	51	56	49	120
AAGGCATTCTTAAATTCCTTATTTAATTTCTACTATCGTAGATTCTGTGCTGGGAGTCCGCCTATC	AAGGCATTCTTAAATTCCTTATT	TAATTTCTACTATCGTAGAT	TCTGTGCTGGGAGTCCGCCTATC	OR6B3	BRCA1	52	68	227	138	117
AAGGCATTCTTAAATTCCTTATTTAATTTCTACTATCGTAGATTCTTAGGCTGAGTACAGCTGCCT	AAGGCATTCTTAAATTCCTTATT	TAATTTCTACTATCGTAGAT	TCTTAGGCTGAGTACAGCTGCCT	OR6B3	KDM3A	65	104	101	29	124
AAGGCATTCTTAAATTCCTTATTTAATTTCTACTATCGTAGATTCTTCCACACAAAAATAAGGTGC	AAGGCATTCTTAAATTCCTTATT	TAATTTCTACTATCGTAGAT	TCTTCCACACAAAAATAAGGTGC	OR6B3	MAPK1	71	109	0	0	82
AAGGCATTCTTAAATTCCTTATTTAATTTCTACTATCGTAGATTCTTTGGGGCTGCACTGTGTGCT	AAGGCATTCTTAAATTCCTTATT	TAATTTCTACTATCGTAGAT	TCTTTGGGGCTGCACTGTGTGCT	OR6B3	BCL2L2	58	69	116	19	104
AAGGCATTCTTAAATTCCTTATTTAATTTCTACTATCGTAGATTGAAGGAACTCTCCAGCTGCCAC	AAGGCATTCTTAAATTCCTTATT	TAATTTCTACTATCGTAGAT	TGAAGGAACTCTCCAGCTGCCAC	OR6B3	STAG1	73	110	202	196	118
AAGGCATTCTTAAATTCCTTATTTAATTTCTACTATCGTAGATTGACAGTTCCTTCTGTGTCCGGA	AAGGCATTCTTAAATTCCTTATT	TAATTTCTACTATCGTAGAT	TGACAGTTCCTTCTGTGTCCGGA	OR6B3	PARP2	98	132	104	79	156
AAGGCATTCTTAAATTCCTTATTTAATTTCTACTATCGTAGATTGACCGAGGGCAATTGCTCAAAC	AAGGCATTCTTAAATTCCTTATT	TAATTTCTACTATCGTAGAT	TGACCGAGGGCAATTGCTCAAAC	OR6B3	OR9A4	156	124	67	127	192
AAGGCATTCTTAAATTCCTTATTTAATTTCTACTATCGTAGATTGACTATCTTTATTGGCAGCTTG	AAGGCATTCTTAAATTCCTTATT	TAATTTCTACTATCGTAGAT	TGACTATCTTTATTGGCAGCTTG	OR6B3	ARID1B	128	89	104	60	113
AAGGCATTCTTAAATTCCTTATTTAATTTCTACTATCGTAGATTGATGCACTCCAGACACCATCAC	AAGGCATTCTTAAATTCCTTATT	TAATTTCTACTATCGTAGAT	TGATGCACTCCAGACACCATCAC	OR6B3	KDM3A	97	176	392	138	150
AAGGCATTCTTAAATTCCTTATTTAATTTCTACTATCGTAGATTGATGTCCAGTTTCCGAAGCATG	AAGGCATTCTTAAATTCCTTATT	TAATTTCTACTATCGTAGAT	TGATGTCCAGTTTCCGAAGCATG	OR6B3	MCL1	190	117	92	123	160
AAGGCATTCTTAAATTCCTTATTTAATTTCTACTATCGTAGATTGATTTCGGCCTGGCCCGGATTG	AAGGCATTCTTAAATTCCTTATT	TAATTTCTACTATCGTAGAT	TGATTTCGGCCTGGCCCGGATTG	OR6B3	MAPK3	80	108	28	53	117
AAGGCATTCTTAAATTCCTTATTTAATTTCTACTATCGTAGATTGCACAGCTATGGCCCTTGCTGC	AAGGCATTCTTAAATTCCTTATT	TAATTTCTACTATCGTAGAT	TGCACAGCTATGGCCCTTGCTGC	OR6B3	ARID1B	161	115	69	119	185
AAGGCATTCTTAAATTCCTTATTTAATTTCTACTATCGTAGATTGCCGCACGCTGGTGAAGACCGA	AAGGCATTCTTAAATTCCTTATT	TAATTTCTACTATCGTAGAT	TGCCGCACGCTGGTGAAGACCGA	OR6B3	SMARCA4	52	95	59	43	163
AAGGCATTCTTAAATTCCTTATTTAATTTCTACTATCGTAGATTGCCGCCTCCTTGACTGTACGCC	AAGGCATTCTTAAATTCCTTATT	TAATTTCTACTATCGTAGAT	TGCCGCCTCCTTGACTGTACGCC	OR6B3	HDAC2	103	112	145	108	165
AAGGCATTCTTAAATTCCTTATTTAATTTCTACTATCGTAGATTGCTAATGGTTCGATGCAGCTTT	AAGGCATTCTTAAATTCCTTATT	TAATTTCTACTATCGTAGAT	TGCTAATGGTTCGATGCAGCTTT	OR6B3	MCL1	56	103	48	5	119
AAGGCATTCTTAAATTCCTTATTTAATTTCTACTATCGTAGATTGCTCCATGAGGTACGTGATGAG	AAGGCATTCTTAAATTCCTTATT	TAATTTCTACTATCGTAGAT	TGCTCCATGAGGTACGTGATGAG	OR6B3	SMARCA4	15	45	54	110	160
AAGGCATTCTTAAATTCCTTATTTAATTTCTACTATCGTAGATTGGAACTCTATGGGAACAATGCA	AAGGCATTCTTAAATTCCTTATT	TAATTTCTACTATCGTAGAT	TGGAACTCTATGGGAACAATGCA	OR6B3	BCL2L1	34	79	145	18	82
AAGGCATTCTTAAATTCCTTATTTAATTTCTACTATCGTAGATTGGAATTCTTATGGAATATGAAG	AAGGCATTCTTAAATTCCTTATT	TAATTTCTACTATCGTAGAT	TGGAATTCTTATGGAATATGAAG	OR6B3	ARID1B	65	52	47	122	90
AAGGCATTCTTAAATTCCTTATTTAATTTCTACTATCGTAGATTGGAGAGCGCAGCCCCTGACTTC	AAGGCATTCTTAAATTCCTTATT	TAATTTCTACTATCGTAGAT	TGGAGAGCGCAGCCCCTGACTTC	OR6B3	PARP1	72	105	284	129	126
AAGGCATTCTTAAATTCCTTATTTAATTTCTACTATCGTAGATTGGAGCCCTGTACCAACGTGTGG	AAGGCATTCTTAAATTCCTTATT	TAATTTCTACTATCGTAGAT	TGGAGCCCTGTACCAACGTGTGG	OR6B3	MAPK1	87	85	15	0	170
AAGGCATTCTTAAATTCCTTATTTAATTTCTACTATCGTAGATTGGAGTTCTTCCATGTAGAGGAC	AAGGCATTCTTAAATTCCTTATT	TAATTTCTACTATCGTAGAT	TGGAGTTCTTCCATGTAGAGGAC	OR6B3	MCL1	38	42	26	38	90
AAGGCATTCTTAAATTCCTTATTTAATTTCTACTATCGTAGATTGGCACATCTATGCAGCCAAGGA	AAGGCATTCTTAAATTCCTTATT	TAATTTCTACTATCGTAGAT	TGGCACATCTATGCAGCCAAGGA	OR6B3	KDM3B	148	110	68	66	144
AAGGCATTCTTAAATTCCTTATTTAATTTCTACTATCGTAGATTGGCTGCATTAGCTCAGTTATTC	AAGGCATTCTTAAATTCCTTATT	TAATTTCTACTATCGTAGAT	TGGCTGCATTAGCTCAGTTATTC	OR6B3	OR9K2	136	167	179	397	168
AAGGCATTCTTAAATTCCTTATTTAATTTCTACTATCGTAGATTGGGAAAGCTTGTAGGAGAGAAA	AAGGCATTCTTAAATTCCTTATT	TAATTTCTACTATCGTAGAT	TGGGAAAGCTTGTAGGAGAGAAA	OR6B3	BCL2L1	24	33	103	60	76
AAGGCATTCTTAAATTCCTTATTTAATTTCTACTATCGTAGATTGGGAGAGCTCTCAAGAACTGTT	AAGGCATTCTTAAATTCCTTATT	TAATTTCTACTATCGTAGAT	TGGGAGAGCTCTCAAGAACTGTT	OR6B3	STAG1	58	58	116	122	94
AAGGCATTCTTAAATTCCTTATTTAATTTCTACTATCGTAGATTGGGATACTTCGTGAAATTTTTG	AAGGCATTCTTAAATTCCTTATT	TAATTTCTACTATCGTAGAT	TGGGATACTTCGTGAAATTTTTG	OR6B3	PARP1	44	17	76	75	55
AAGGCATTCTTAAATTCCTTATTTAATTTCTACTATCGTAGATTGGTAGATGGACTGGTTGTGGCC	AAGGCATTCTTAAATTCCTTATT	TAATTTCTACTATCGTAGAT	TGGTAGATGGACTGGTTGTGGCC	OR6B3	OR11A1	165	202	181	172	229
AAGGCATTCTTAAATTCCTTATTTAATTTCTACTATCGTAGATTGGTCAAGAAACAACTTTGCCAA	AAGGCATTCTTAAATTCCTTATT	TAATTTCTACTATCGTAGAT	TGGTCAAGAAACAACTTTGCCAA	OR6B3	KAT6A	50	99	86	118	89
AAGGCATTCTTAAATTCCTTATTTAATTTCTACTATCGTAGATTGGTCTTCAAGTGTTTAGCCACA	AAGGCATTCTTAAATTCCTTATT	TAATTTCTACTATCGTAGAT	TGGTCTTCAAGTGTTTAGCCACA	OR6B3	MCL1	67	118	36	11	135
AAGGCATTCTTAAATTCCTTATTTAATTTCTACTATCGTAGATTGTAGAGCGTCGTCTTCTCACAC	AAGGCATTCTTAAATTCCTTATT	TAATTTCTACTATCGTAGAT	TGTAGAGCGTCGTCTTCTCACAC	OR6B3	OR5K4	143	162	171	222	285
AAGGCATTCTTAAATTCCTTATTTAATTTCTACTATCGTAGATTGTGGAAGAGAAAGCAAATAGTT	AAGGCATTCTTAAATTCCTTATT	TAATTTCTACTATCGTAGAT	TGTGGAAGAGAAAGCAAATAGTT	OR6B3	MAPK1	43	55	0	0	83
AAGGCATTCTTAAATTCCTTATTTAATTTCTACTATCGTAGATTGTTTGCCCCAGTCTATTTATAG	AAGGCATTCTTAAATTCCTTATT	TAATTTCTACTATCGTAGAT	TGTTTGCCCCAGTCTATTTATAG	OR6B3	BRCA1	21	29	47	118	77
AAGGCATTCTTAAATTCCTTATTTAATTTCTACTATCGTAGATTGTTTGGATATTCACCAGCATCT	AAGGCATTCTTAAATTCCTTATT	TAATTTCTACTATCGTAGAT	TGTTTGGATATTCACCAGCATCT	OR6B3	OR7C2	102	162	189	82	138
AAGGCATTCTTAAATTCCTTATTTAATTTCTACTATCGTAGATTTAACTCCTGTACCCGAAGATCT	AAGGCATTCTTAAATTCCTTATT	TAATTTCTACTATCGTAGAT	TTAACTCCTGTACCCGAAGATCT	OR6B3	PARP2	48	60	61	31	120
AAGGCATTCTTAAATTCCTTATTTAATTTCTACTATCGTAGATTTACCCAGAAGCAGAAGGTGGGA	AAGGCATTCTTAAATTCCTTATT	TAATTTCTACTATCGTAGAT	TTACCCAGAAGCAGAAGGTGGGA	OR6B3	MAP2K1	107	86	69	40	105
AAGGCATTCTTAAATTCCTTATTTAATTTCTACTATCGTAGATTTACGCCGTCGCTGAAAACATGG	AAGGCATTCTTAAATTCCTTATT	TAATTTCTACTATCGTAGAT	TTACGCCGTCGCTGAAAACATGG	OR6B3	MCL1	125	62	27	7	109
AAGGCATTCTTAAATTCCTTATTTAATTTCTACTATCGTAGATTTACTCACTAAAGACAGAATGAA	AAGGCATTCTTAAATTCCTTATT	TAATTTCTACTATCGTAGAT	TTACTCACTAAAGACAGAATGAA	OR6B3	BRCA1	2	23	3	3	55
AAGGCATTCTTAAATTCCTTATTTAATTTCTACTATCGTAGATTTAGCTTCATCTTCTTCATCACC	AAGGCATTCTTAAATTCCTTATT	TAATTTCTACTATCGTAGAT	TTAGCTTCATCTTCTTCATCACC	OR6B3	STAG1	82	116	108	154	120
AAGGCATTCTTAAATTCCTTATTTAATTTCTACTATCGTAGATTTATGATCAGCCACATTTCTTCG	AAGGCATTCTTAAATTCCTTATT	TAATTTCTACTATCGTAGAT	TTATGATCAGCCACATTTCTTCG	OR6B3	HDAC2	66	94	70	94	148
AAGGCATTCTTAAATTCCTTATTTAATTTCTACTATCGTAGATTTATGTACTAACACAGAATGATG	AAGGCATTCTTAAATTCCTTATT	TAATTTCTACTATCGTAGAT	TTATGTACTAACACAGAATGATG	OR6B3	KAT6A	54	89	95	130	157
AAGGCATTCTTAAATTCCTTATTTAATTTCTACTATCGTAGATTTCAATACAAATGGCTCTAATCT	AAGGCATTCTTAAATTCCTTATT	TAATTTCTACTATCGTAGAT	TTCAATACAAATGGCTCTAATCT	OR6B3	STAG1	42	40	36	9	81
AAGGCATTCTTAAATTCCTTATTTAATTTCTACTATCGTAGATTTCACTATCAGACCTCGGAGCTA	AAGGCATTCTTAAATTCCTTATT	TAATTTCTACTATCGTAGAT	TTCACTATCAGACCTCGGAGCTA	OR6B3	SMARCA4	51	29	87	45	89
AAGGCATTCTTAAATTCCTTATTTAATTTCTACTATCGTAGATTTCACTCTCCTGGATCTTGGGTT	AAGGCATTCTTAAATTCCTTATT	TAATTTCTACTATCGTAGAT	TTCACTCTCCTGGATCTTGGGTT	OR6B3	KAT6A	111	49	164	77	112
AAGGCATTCTTAAATTCCTTATTTAATTTCTACTATCGTAGATTTCAGGACTTGATCCAGAGAACC	AAGGCATTCTTAAATTCCTTATT	TAATTTCTACTATCGTAGAT	TTCAGGACTTGATCCAGAGAACC	OR6B3	MAP2K1	71	43	50	28	123
AAGGCATTCTTAAATTCCTTATTTAATTTCTACTATCGTAGATTTCAGTGTTCAGGCTGTAAAGGT	AAGGCATTCTTAAATTCCTTATT	TAATTTCTACTATCGTAGAT	TTCAGTGTTCAGGCTGTAAAGGT	OR6B3	STAG2	151	81	131	83	112
AAGGCATTCTTAAATTCCTTATTTAATTTCTACTATCGTAGATTTCCATGGCCTGAACATTACAGA	AAGGCATTCTTAAATTCCTTATT	TAATTTCTACTATCGTAGAT	TTCCATGGCCTGAACATTACAGA	OR6B3	PARP2	94	115	96	80	98
AAGGCATTCTTAAATTCCTTATTTAATTTCTACTATCGTAGATTTCCCCTCCTCTTTGCTAATGCT	AAGGCATTCTTAAATTCCTTATT	TAATTTCTACTATCGTAGAT	TTCCCCTCCTCTTTGCTAATGCT	OR6B3	STAG1	129	130	209	223	117
AAGGCATTCTTAAATTCCTTATTTAATTTCTACTATCGTAGATTTCCCTTTTTCTTTGGTCTGCAG	AAGGCATTCTTAAATTCCTTATT	TAATTTCTACTATCGTAGAT	TTCCCTTTTTCTTTGGTCTGCAG	OR6B3	KAT6B	146	143	185	168	113
AAGGCATTCTTAAATTCCTTATTTAATTTCTACTATCGTAGATTTCCTTTTGTTCACATTCAAAAG	AAGGCATTCTTAAATTCCTTATT	TAATTTCTACTATCGTAGAT	TTCCTTTTGTTCACATTCAAAAG	OR6B3	BRCA1	58	66	72	56	98
AAGGCATTCTTAAATTCCTTATTTAATTTCTACTATCGTAGATTTCGACCTCCTTCTCCTTCATCC	AAGGCATTCTTAAATTCCTTATT	TAATTTCTACTATCGTAGAT	TTCGACCTCCTTCTCCTTCATCC	OR6B3	HDAC2	113	122	69	225	159
AAGGCATTCTTAAATTCCTTATTTAATTTCTACTATCGTAGATTTCTCCTCTGGGTCTTTCTCTTT	AAGGCATTCTTAAATTCCTTATT	TAATTTCTACTATCGTAGAT	TTCTCCTCTGGGTCTTTCTCTTT	OR6B3	HDAC1	90	92	159	143	97
AAGGCATTCTTAAATTCCTTATTTAATTTCTACTATCGTAGATTTCTGACAGTTCCTTCTGTGTCC	AAGGCATTCTTAAATTCCTTATT	TAATTTCTACTATCGTAGAT	TTCTGACAGTTCCTTCTGTGTCC	OR6B3	PARP2	128	153	39	133	111
AAGGCATTCTTAAATTCCTTATTTAATTTCTACTATCGTAGATTTCTGCCGGACCTCCTCTTCGAT	AAGGCATTCTTAAATTCCTTATT	TAATTTCTACTATCGTAGAT	TTCTGCCGGACCTCCTCTTCGAT	OR6B3	SMARCA4	35	91	89	33	86
AAGGCATTCTTAAATTCCTTATTTAATTTCTACTATCGTAGATTTCTGTGCTGGGAGTCCGCCTAT	AAGGCATTCTTAAATTCCTTATT	TAATTTCTACTATCGTAGAT	TTCTGTGCTGGGAGTCCGCCTAT	OR6B3	BRCA1	59	95	134	174	81
AAGGCATTCTTAAATTCCTTATTTAATTTCTACTATCGTAGATTTCTTTTGTACCAAGACAGAAAC	AAGGCATTCTTAAATTCCTTATT	TAATTTCTACTATCGTAGAT	TTCTTTTGTACCAAGACAGAAAC	OR6B3	KAT6A	74	53	16	49	70
AAGGCATTCTTAAATTCCTTATTTAATTTCTACTATCGTAGATTTGACATTATCATAAGCAGAGCT	AAGGCATTCTTAAATTCCTTATT	TAATTTCTACTATCGTAGAT	TTGACATTATCATAAGCAGAGCT	OR6B3	MAPK1	51	38	1	5	121
AAGGCATTCTTAAATTCCTTATTTAATTTCTACTATCGTAGATTTGAGGTAAGAGATTTCTCGGAA	AAGGCATTCTTAAATTCCTTATT	TAATTTCTACTATCGTAGAT	TTGAGGTAAGAGATTTCTCGGAA	OR6B3	PARP1	27	56	74	55	96
AAGGCATTCTTAAATTCCTTATTTAATTTCTACTATCGTAGATTTGATAGCTACTCGAACTTTGTT	AAGGCATTCTTAAATTCCTTATT	TAATTTCTACTATCGTAGAT	TTGATAGCTACTCGAACTTTGTT	OR6B3	MAPK1	57	64	1	4	88
AAGGCATTCTTAAATTCCTTATTTAATTTCTACTATCGTAGATTTGCCGCCTCCTTGACTGTACGC	AAGGCATTCTTAAATTCCTTATT	TAATTTCTACTATCGTAGAT	TTGCCGCCTCCTTGACTGTACGC	OR6B3	HDAC2	115	120	208	275	147
AAGGCATTCTTAAATTCCTTATTTAATTTCTACTATCGTAGATTTGCTGAGCACAAGAGCTGGTGG	AAGGCATTCTTAAATTCCTTATT	TAATTTCTACTATCGTAGAT	TTGCTGAGCACAAGAGCTGGTGG	OR6B3	SMARCA2	74	64	185	27	119
AAGGCATTCTTAAATTCCTTATTTAATTTCTACTATCGTAGATTTGGCAGGGGAAGAGTCTTCTGG	AAGGCATTCTTAAATTCCTTATT	TAATTTCTACTATCGTAGAT	TTGGCAGGGGAAGAGTCTTCTGG	OR6B3	PARP2	79	20	134	9	137
AAGGCATTCTTAAATTCCTTATTTAATTTCTACTATCGTAGATTTGGGGTTAAAGGTTAACATCCG	AAGGCATTCTTAAATTCCTTATT	TAATTTCTACTATCGTAGAT	TTGGGGTTAAAGGTTAACATCCG	OR6B3	MAPK3	45	52	45	53	118
AAGGCATTCTTAAATTCCTTATTTAATTTCTACTATCGTAGATTTGGTTTATGGTCTTCAAGTGTT	AAGGCATTCTTAAATTCCTTATT	TAATTTCTACTATCGTAGAT	TTGGTTTATGGTCTTCAAGTGTT	OR6B3	MCL1	46	51	71	53	90
AAGGCATTCTTAAATTCCTTATTTAATTTCTACTATCGTAGATTTGTACCAACTCTTCTATCTTCT	AAGGCATTCTTAAATTCCTTATT	TAATTTCTACTATCGTAGAT	TTGTACCAACTCTTCTATCTTCT	OR6B3	KDM3B	66	124	109	35	107
AAGGCATTCTTAAATTCCTTATTTAATTTCTACTATCGTAGATTTGTCCGCCATGTTGTTGGTGGA	AAGGCATTCTTAAATTCCTTATT	TAATTTCTACTATCGTAGAT	TTGTCCGCCATGTTGTTGGTGGA	OR6B3	ARID1A	116	144	30	112	132
AAGGCATTCTTAAATTCCTTATTTAATTTCTACTATCGTAGATTTGTCCTGCCTCTGGGGCTCATC	AAGGCATTCTTAAATTCCTTATT	TAATTTCTACTATCGTAGAT	TTGTCCTGCCTCTGGGGCTCATC	OR6B3	OR2C3	197	234	217	151	246
AAGGCATTCTTAAATTCCTTATTTAATTTCTACTATCGTAGATTTGTTGGAGGCAGTGGGACCCAG	AAGGCATTCTTAAATTCCTTATT	TAATTTCTACTATCGTAGAT	TTGTTGGAGGCAGTGGGACCCAG	OR6B3	KDM3B	135	68	66	12	125
AAGGCATTCTTAAATTCCTTATTTAATTTCTACTATCGTAGATTTTAACTAGCCAGTCCCGTTTTG	AAGGCATTCTTAAATTCCTTATT	TAATTTCTACTATCGTAGAT	TTTAACTAGCCAGTCCCGTTTTG	OR6B3	MCL1	61	72	131	41	121
AAGGCATTCTTAAATTCCTTATTTAATTTCTACTATCGTAGATTTTGAAAATTTGCGCATGTTACC	AAGGCATTCTTAAATTCCTTATT	TAATTTCTACTATCGTAGAT	TTTGAAAATTTGCGCATGTTACC	OR6B3	HDAC2	30	28	16	70	90
AAGGCATTCTTAAATTCCTTATTTAATTTCTACTATCGTAGATTTTGAAGTGGAGAAGGATGGTGA	AAGGCATTCTTAAATTCCTTATT	TAATTTCTACTATCGTAGAT	TTTGAAGTGGAGAAGGATGGTGA	OR6B3	PARP2	79	59	24	21	135
AAGGCATTCTTAAATTCCTTATTTAATTTCTACTATCGTAGATTTTGTGCAGCTTTCTCATGAAGT	AAGGCATTCTTAAATTCCTTATT	TAATTTCTACTATCGTAGAT	TTTGTGCAGCTTTCTCATGAAGT	OR6B3	KAT6B	98	131	84	228	138
AAGGCATTCTTAAATTCCTTATTTAATTTCTACTATCGTAGATTTTGTGTGCCTGCCATAAAACCT	AAGGCATTCTTAAATTCCTTATT	TAATTTCTACTATCGTAGAT	TTTGTGTGCCTGCCATAAAACCT	OR6B3	ARID1B	57	115	227	65	135
AAGGCATTCTTAAATTCCTTATTTAATTTCTACTATCGTAGATTTTTCGGCTCCACCCACCTCTGG	AAGGCATTCTTAAATTCCTTATT	TAATTTCTACTATCGTAGAT	TTTTCGGCTCCACCCACCTCTGG	OR6B3	KDM3B	53	65	160	63	102
AAGGCATTCTTAAATTCCTTATTTAATTTCTACTATCGTAGATTTTTGGTGCCTTTGTGGCTAAAC	AAGGCATTCTTAAATTCCTTATT	TAATTTCTACTATCGTAGAT	TTTTGGTGCCTTTGTGGCTAAAC	OR6B3	MCL1	76	38	168	17	91
AAGGCATTCTTAAATTCCTTATTTAATTTCTACTATCGTAGATTTTTTACTGGTAGAACTATCTGC	AAGGCATTCTTAAATTCCTTATT	TAATTTCTACTATCGTAGAT	TTTTTACTGGTAGAACTATCTGC	OR6B3	BRCA1	51	55	139	26	98
AAGGCATTCTTAAATTCCTTATTTAATTTCTACTATCGTAGATTTTTTCGATTGTACTTTTGCAGG	AAGGCATTCTTAAATTCCTTATT	TAATTTCTACTATCGTAGAT	TTTTTCGATTGTACTTTTGCAGG	OR6B3	KAT6B	39	54	84	127	60
AAGGCATTCTTAAATTCCTTATTTAATTTCTACTGTCGTAGATAAAGCTAGGAACTATTTGCTTTC	AAGGCATTCTTAAATTCCTTATT	TAATTTCTACTGTCGTAGAT	AAAGCTAGGAACTATTTGCTTTC	OR6B3	MAPK1	56	21	3	7	85
AAGGCATTCTTAAATTCCTTATTTAATTTCTACTGTCGTAGATAAAGGAGTATGAGGTGGGTGACC	AAGGCATTCTTAAATTCCTTATT	TAATTTCTACTGTCGTAGAT	AAAGGAGTATGAGGTGGGTGACC	OR6B3	ARID1A	81	87	75	44	136
AAGGCATTCTTAAATTCCTTATTTAATTTCTACTGTCGTAGATAAAGGTACCGCATACGGACCTGG	AAGGCATTCTTAAATTCCTTATT	TAATTTCTACTGTCGTAGAT	AAAGGTACCGCATACGGACCTGG	OR6B3	PARP2	86	64	45	40	93
AAGGCATTCTTAAATTCCTTATTTAATTTCTACTGTCGTAGATAAAGGTGTGGATGTATCTGGCTC	AAGGCATTCTTAAATTCCTTATT	TAATTTCTACTGTCGTAGAT	AAAGGTGTGGATGTATCTGGCTC	OR6B3	KAT6A	94	129	47	100	97
AAGGCATTCTTAAATTCCTTATTTAATTTCTACTGTCGTAGATAAAGGTTCAGTTTAATTTCCTTC	AAGGCATTCTTAAATTCCTTATT	TAATTTCTACTGTCGTAGAT	AAAGGTTCAGTTTAATTTCCTTC	OR6B3	PARP2	47	118	164	104	103
AAGGCATTCTTAAATTCCTTATTTAATTTCTACTGTCGTAGATAAATCCACTGGCTTCCTAATTAA	AAGGCATTCTTAAATTCCTTATT	TAATTTCTACTGTCGTAGAT	AAATCCACTGGCTTCCTAATTAA	OR6B3	SMARCA2	57	64	33	49	65
AAGGCATTCTTAAATTCCTTATTTAATTTCTACTGTCGTAGATAACAGGTAGTGAATGAACTCTTC	AAGGCATTCTTAAATTCCTTATT	TAATTTCTACTGTCGTAGAT	AACAGGTAGTGAATGAACTCTTC	OR6B3	BCL2L1	70	70	46	121	126
AAGGCATTCTTAAATTCCTTATTTAATTTCTACTGTCGTAGATAACCCTCTGAGGATCTGGTAGAG	AAGGCATTCTTAAATTCCTTATT	TAATTTCTACTGTCGTAGAT	AACCCTCTGAGGATCTGGTAGAG	OR6B3	MAPK1	116	123	138	90	88
AAGGCATTCTTAAATTCCTTATTTAATTTCTACTGTCGTAGATAACTCCTGGACTATATTGTGAAC	AAGGCATTCTTAAATTCCTTATT	TAATTTCTACTGTCGTAGAT	AACTCCTGGACTATATTGTGAAC	OR6B3	MAP2K2	79	80	280	53	74
AAGGCATTCTTAAATTCCTTATTTAATTTCTACTGTCGTAGATAACTGCGGTACCGGCGGGCATTC	AAGGCATTCTTAAATTCCTTATT	TAATTTCTACTGTCGTAGAT	AACTGCGGTACCGGCGGGCATTC	OR6B3	BCL2L1	58	82	189	66	159
AAGGCATTCTTAAATTCCTTATTTAATTTCTACTGTCGTAGATAAGATATCTGCAGCTGTATTCAT	AAGGCATTCTTAAATTCCTTATT	TAATTTCTACTGTCGTAGAT	AAGATATCTGCAGCTGTATTCAT	OR6B3	STAG2	65	26	111	8	103
AAGGCATTCTTAAATTCCTTATTTAATTTCTACTGTCGTAGATAAGCAGGCCCAGGAACTTTCTTG	AAGGCATTCTTAAATTCCTTATT	TAATTTCTACTGTCGTAGAT	AAGCAGGCCCAGGAACTTTCTTG	OR6B3	KAT6B	107	193	153	85	118
AAGGCATTCTTAAATTCCTTATTTAATTTCTACTGTCGTAGATAAGCCGCGATACGCAAAGTAATC	AAGGCATTCTTAAATTCCTTATT	TAATTTCTACTGTCGTAGAT	AAGCCGCGATACGCAAAGTAATC	OR6B3	SMARCA4	7	4	13	4	113
AAGGCATTCTTAAATTCCTTATTTAATTTCTACTGTCGTAGATAAGCTCCACATCAGTCCTTCCAA	AAGGCATTCTTAAATTCCTTATT	TAATTTCTACTGTCGTAGAT	AAGCTCCACATCAGTCCTTCCAA	OR6B3	HDAC1	140	128	280	235	185
AAGGCATTCTTAAATTCCTTATTTAATTTCTACTGTCGTAGATAAGCTTTCTCTGGGCAGCTCTTC	AAGGCATTCTTAAATTCCTTATT	TAATTTCTACTGTCGTAGAT	AAGCTTTCTCTGGGCAGCTCTTC	OR6B3	KAT6B	122	233	144	288	116
AAGGCATTCTTAAATTCCTTATTTAATTTCTACTGTCGTAGATAAGGAGCTGGCAGCACTGCTTGA	AAGGCATTCTTAAATTCCTTATT	TAATTTCTACTGTCGTAGAT	AAGGAGCTGGCAGCACTGCTTGA	OR6B3	ARID1A	122	139	103	61	155
AAGGCATTCTTAAATTCCTTATTTAATTTCTACTGTCGTAGATAAGGAGTGTTTGTACATAGATAC	AAGGCATTCTTAAATTCCTTATT	TAATTTCTACTGTCGTAGAT	AAGGAGTGTTTGTACATAGATAC	OR6B3	STAG2	31	54	4	128	91
AAGGCATTCTTAAATTCCTTATTTAATTTCTACTGTCGTAGATAAGGCATTCTTAAATTCCTTATT	AAGGCATTCTTAAATTCCTTATT	TAATTTCTACTGTCGTAGAT	AAGGCATTCTTAAATTCCTTATT	OR6B3	OR6B3	62	82	88	80	115
AAGGCATTCTTAAATTCCTTATTTAATTTCTACTGTCGTAGATAAGGTTCAGTTTAATTTCCTTCA	AAGGCATTCTTAAATTCCTTATT	TAATTTCTACTGTCGTAGAT	AAGGTTCAGTTTAATTTCCTTCA	OR6B3	PARP2	57	46	177	98	90
AAGGCATTCTTAAATTCCTTATTTAATTTCTACTGTCGTAGATAAGTCAGAGGAGATGTGGTCAAT	AAGGCATTCTTAAATTCCTTATT	TAATTTCTACTGTCGTAGAT	AAGTCAGAGGAGATGTGGTCAAT	OR6B3	BRCA1	5	6	0	6	108
AAGGCATTCTTAAATTCCTTATTTAATTTCTACTGTCGTAGATAATCCCATCATCTATGGCATGAG	AAGGCATTCTTAAATTCCTTATT	TAATTTCTACTGTCGTAGAT	AATCCCATCATCTATGGCATGAG	OR6B3	OR52I1	274	291	272	212	206
AAGGCATTCTTAAATTCCTTATTTAATTTCTACTGTCGTAGATAATGCAAGATTGAACGGGGAGAA	AAGGCATTCTTAAATTCCTTATT	TAATTTCTACTGTCGTAGAT	AATGCAAGATTGAACGGGGAGAA	OR6B3	ARID1A	47	51	32	32	98
AAGGCATTCTTAAATTCCTTATTTAATTTCTACTGTCGTAGATAATTCTGTGATCGGCAAGCTAAA	AAGGCATTCTTAAATTCCTTATT	TAATTTCTACTGTCGTAGAT	AATTCTGTGATCGGCAAGCTAAA	OR6B3	KDM3A	109	84	10	16	78
AAGGCATTCTTAAATTCCTTATTTAATTTCTACTGTCGTAGATAATTGATCCTGCCAAGATAAATA	AAGGCATTCTTAAATTCCTTATT	TAATTTCTACTGTCGTAGAT	AATTGATCCTGCCAAGATAAATA	OR6B3	OR5K3	135	40	35	41	122
AAGGCATTCTTAAATTCCTTATTTAATTTCTACTGTCGTAGATAATTGCCTGTTTGAACAAGGGCA	AAGGCATTCTTAAATTCCTTATT	TAATTTCTACTGTCGTAGAT	AATTGCCTGTTTGAACAAGGGCA	OR6B3	KDM3A	67	197	231	59	118
AAGGCATTCTTAAATTCCTTATTTAATTTCTACTGTCGTAGATACAAATGGGCTCCTTCTGTGGTG	AAGGCATTCTTAAATTCCTTATT	TAATTTCTACTGTCGTAGAT	ACAAATGGGCTCCTTCTGTGGTG	OR6B3	SMARCA2	101	148	93	71	111
AAGGCATTCTTAAATTCCTTATTTAATTTCTACTGTCGTAGATACAAGTGGGCCCCCTCCGTGGTG	AAGGCATTCTTAAATTCCTTATT	TAATTTCTACTGTCGTAGAT	ACAAGTGGGCCCCCTCCGTGGTG	OR6B3	SMARCA4	28	6	58	21	156
AAGGCATTCTTAAATTCCTTATTTAATTTCTACTGTCGTAGATACACAACCAGCCGGCAAAATCCA	AAGGCATTCTTAAATTCCTTATT	TAATTTCTACTGTCGTAGAT	ACACAACCAGCCGGCAAAATCCA	OR6B3	MAP2K2	72	96	253	147	133
AAGGCATTCTTAAATTCCTTATTTAATTTCTACTGTCGTAGATACAGACCCAAGAGCTCCAGAAAT	AAGGCATTCTTAAATTCCTTATT	TAATTTCTACTGTCGTAGAT	ACAGACCCAAGAGCTCCAGAAAT	OR6B3	OR4D1	125	103	79	142	178
AAGGCATTCTTAAATTCCTTATTTAATTTCTACTGTCGTAGATACAGCAAGGCCTTCACAGATTCT	AAGGCATTCTTAAATTCCTTATT	TAATTTCTACTGTCGTAGAT	ACAGCAAGGCCTTCACAGATTCT	OR6B3	PARP2	65	124	83	72	128
AAGGCATTCTTAAATTCCTTATTTAATTTCTACTGTCGTAGATACCAAAAACGTTGTGGGGATTGA	AAGGCATTCTTAAATTCCTTATT	TAATTTCTACTGTCGTAGAT	ACCAAAAACGTTGTGGGGATTGA	OR6B3	KDM3A	71	60	63	177	147
AAGGCATTCTTAAATTCCTTATTTAATTTCTACTGTCGTAGATACCACGAGTTGTGTTCCCCAAAT	AAGGCATTCTTAAATTCCTTATT	TAATTTCTACTGTCGTAGAT	ACCACGAGTTGTGTTCCCCAAAT	OR6B3	OR2H2	170	151	331	301	164
AAGGCATTCTTAAATTCCTTATTTAATTTCTACTGTCGTAGATACCACTGTTGTCCTTGGATTTAT	AAGGCATTCTTAAATTCCTTATT	TAATTTCTACTGTCGTAGAT	ACCACTGTTGTCCTTGGATTTAT	OR6B3	HDAC2	24	73	67	109	76
AAGGCATTCTTAAATTCCTTATTTAATTTCTACTGTCGTAGATACCAGTCATGGCAAATGGAGCAT	AAGGCATTCTTAAATTCCTTATT	TAATTTCTACTGTCGTAGAT	ACCAGTCATGGCAAATGGAGCAT	OR6B3	SMARCA2	100	104	99	134	98
AAGGCATTCTTAAATTCCTTATTTAATTTCTACTGTCGTAGATACCCCAATAAACGGATCACAGTG	AAGGCATTCTTAAATTCCTTATT	TAATTTCTACTGTCGTAGAT	ACCCCAATAAACGGATCACAGTG	OR6B3	MAPK3	76	102	35	46	123
AAGGCATTCTTAAATTCCTTATTTAATTTCTACTGTCGTAGATACCCCATCACCATCTCCTTCACT	AAGGCATTCTTAAATTCCTTATT	TAATTTCTACTGTCGTAGAT	ACCCCATCACCATCTCCTTCACT	OR6B3	KDM3B	211	129	148	62	127
AAGGCATTCTTAAATTCCTTATTTAATTTCTACTGTCGTAGATACCCTCTGAGGATCTGGTAGAGA	AAGGCATTCTTAAATTCCTTATT	TAATTTCTACTGTCGTAGAT	ACCCTCTGAGGATCTGGTAGAGA	OR6B3	MAPK1	97	57	0	9	113
AAGGCATTCTTAAATTCCTTATTTAATTTCTACTGTCGTAGATACCTTCAATTTCTTGAGGTAAGA	AAGGCATTCTTAAATTCCTTATT	TAATTTCTACTGTCGTAGAT	ACCTTCAATTTCTTGAGGTAAGA	OR6B3	PARP1	82	118	67	60	115
AAGGCATTCTTAAATTCCTTATTTAATTTCTACTGTCGTAGATACGAAGTATCCCAAAAAGTTCTA	AAGGCATTCTTAAATTCCTTATT	TAATTTCTACTGTCGTAGAT	ACGAAGTATCCCAAAAAGTTCTA	OR6B3	PARP1	32	31	53	2	58
AAGGCATTCTTAAATTCCTTATTTAATTTCTACTGTCGTAGATACTGTTAGATTGAAACAACCCAG	AAGGCATTCTTAAATTCCTTATT	TAATTTCTACTGTCGTAGAT	ACTGTTAGATTGAAACAACCCAG	OR6B3	HDAC2	85	61	64	74	103
AAGGCATTCTTAAATTCCTTATTTAATTTCTACTGTCGTAGATACTTACCATTACTGATGCTTGGA	AAGGCATTCTTAAATTCCTTATT	TAATTTCTACTGTCGTAGAT	ACTTACCATTACTGATGCTTGGA	OR6B3	HDAC2	130	105	97	36	157
AAGGCATTCTTAAATTCCTTATTTAATTTCTACTGTCGTAGATAGAAATCAGCAAGTGAAACAAGC	AAGGCATTCTTAAATTCCTTATT	TAATTTCTACTGTCGTAGAT	AGAAATCAGCAAGTGAAACAAGC	OR6B3	OR6C4	68	113	294	182	112
AAGGCATTCTTAAATTCCTTATTTAATTTCTACTGTCGTAGATAGAACAATTGGAGTTGAGTGTTA	AAGGCATTCTTAAATTCCTTATT	TAATTTCTACTGTCGTAGAT	AGAACAATTGGAGTTGAGTGTTA	OR6B3	KAT6A	48	96	191	152	100
AAGGCATTCTTAAATTCCTTATTTAATTTCTACTGTCGTAGATAGAACCTTAGAATGCTGCCGCAC	AAGGCATTCTTAAATTCCTTATT	TAATTTCTACTGTCGTAGAT	AGAACCTTAGAATGCTGCCGCAC	OR6B3	HDAC1	92	130	204	185	125
AAGGCATTCTTAAATTCCTTATTTAATTTCTACTGTCGTAGATAGAGGCAGGGGCAGTTTGGATTC	AAGGCATTCTTAAATTCCTTATT	TAATTTCTACTGTCGTAGAT	AGAGGCAGGGGCAGTTTGGATTC	OR6B3	ARID1B	115	176	161	156	109
AAGGCATTCTTAAATTCCTTATTTAATTTCTACTGTCGTAGATAGATGTCACTCCGAAGAGAGGAT	AAGGCATTCTTAAATTCCTTATT	TAATTTCTACTGTCGTAGAT	AGATGTCACTCCGAAGAGAGGAT	OR6B3	STAG2	71	145	90	147	142
AAGGCATTCTTAAATTCCTTATTTAATTTCTACTGTCGTAGATAGCAACACCTCCTGGACTCAGCA	AAGGCATTCTTAAATTCCTTATT	TAATTTCTACTGTCGTAGAT	AGCAACACCTCCTGGACTCAGCA	OR6B3	PARP1	137	108	103	151	144
AAGGCATTCTTAAATTCCTTATTTAATTTCTACTGTCGTAGATAGCAACTTGTACAGGTCAGTCTC	AAGGCATTCTTAAATTCCTTATT	TAATTTCTACTGTCGTAGAT	AGCAACTTGTACAGGTCAGTCTC	OR6B3	MAPK3	44	73	39	15	113
AAGGCATTCTTAAATTCCTTATTTAATTTCTACTGTCGTAGATAGCACCAGACCTACTGCCAGAGA	AAGGCATTCTTAAATTCCTTATT	TAATTTCTACTGTCGTAGAT	AGCACCAGACCTACTGCCAGAGA	OR6B3	MAPK1	127	114	48	4	136
AAGGCATTCTTAAATTCCTTATTTAATTTCTACTGTCGTAGATAGCCACCAATTAATGACAGGTGG	AAGGCATTCTTAAATTCCTTATT	TAATTTCTACTGTCGTAGAT	AGCCACCAATTAATGACAGGTGG	OR6B3	STAG1	85	32	42	162	104
AAGGCATTCTTAAATTCCTTATTTAATTTCTACTGTCGTAGATAGCGACGGCGTAACAAACTGGGG	AAGGCATTCTTAAATTCCTTATT	TAATTTCTACTGTCGTAGAT	AGCGACGGCGTAACAAACTGGGG	OR6B3	MCL1	43	66	22	29	124
AAGGCATTCTTAAATTCCTTATTTAATTTCTACTGTCGTAGATAGCTTATAAAATGCTGGCCCGAG	AAGGCATTCTTAAATTCCTTATT	TAATTTCTACTGTCGTAGAT	AGCTTATAAAATGCTGGCCCGAG	OR6B3	SMARCA2	89	107	79	73	128
AAGGCATTCTTAAATTCCTTATTTAATTTCTACTGTCGTAGATAGCTTCTTGATAGAATTCTTCCC	AAGGCATTCTTAAATTCCTTATT	TAATTTCTACTGTCGTAGAT	AGCTTCTTGATAGAATTCTTCCC	OR6B3	SMARCA4	24	33	103	81	104
AAGGCATTCTTAAATTCCTTATTTAATTTCTACTGTCGTAGATAGCTTTTCCTTAGGCAAGTCATC	AAGGCATTCTTAAATTCCTTATT	TAATTTCTACTGTCGTAGAT	AGCTTTTCCTTAGGCAAGTCATC	OR6B3	MAPK1	151	190	304	54	151
AAGGCATTCTTAAATTCCTTATTTAATTTCTACTGTCGTAGATAGGAAACTAATATCTAGGATACC	AAGGCATTCTTAAATTCCTTATT	TAATTTCTACTGTCGTAGAT	AGGAAACTAATATCTAGGATACC	OR6B3	OR7G3	134	111	175	152	133
AAGGCATTCTTAAATTCCTTATTTAATTTCTACTGTCGTAGATAGGCAACATTCACCAGAGCAGTC	AAGGCATTCTTAAATTCCTTATT	TAATTTCTACTGTCGTAGAT	AGGCAACATTCACCAGAGCAGTC	OR6B3	STAG1	63	80	90	87	110
AAGGCATTCTTAAATTCCTTATTTAATTTCTACTGTCGTAGATAGGCATACAAGTACCCTGGCTGG	AAGGCATTCTTAAATTCCTTATT	TAATTTCTACTGTCGTAGAT	AGGCATACAAGTACCCTGGCTGG	OR6B3	STAG1	91	147	532	81	106
AAGGCATTCTTAAATTCCTTATTTAATTTCTACTGTCGTAGATAGGCGCTGAATTATCCATCAGCA	AAGGCATTCTTAAATTCCTTATT	TAATTTCTACTGTCGTAGAT	AGGCGCTGAATTATCCATCAGCA	OR6B3	KDM3B	141	135	170	160	119
AAGGCATTCTTAAATTCCTTATTTAATTTCTACTGTCGTAGATAGGGACATCATCACACGCCACGC	AAGGCATTCTTAAATTCCTTATT	TAATTTCTACTGTCGTAGAT	AGGGACATCATCACACGCCACGC	OR6B3	ARID1B	244	183	450	348	223
AAGGCATTCTTAAATTCCTTATTTAATTTCTACTGTCGTAGATAGGTAACTGTCATTTAGGAAGGC	AAGGCATTCTTAAATTCCTTATT	TAATTTCTACTGTCGTAGAT	AGGTAACTGTCATTTAGGAAGGC	OR6B3	STAG1	74	140	226	492	105
AAGGCATTCTTAAATTCCTTATTTAATTTCTACTGTCGTAGATAGGTCTCTAGATCTATCCCTTCT	AAGGCATTCTTAAATTCCTTATT	TAATTTCTACTGTCGTAGAT	AGGTCTCTAGATCTATCCCTTCT	OR6B3	KDM3B	74	156	135	152	115
AAGGCATTCTTAAATTCCTTATTTAATTTCTACTGTCGTAGATAGGTGTCTGCAGATAGTTCTACC	AAGGCATTCTTAAATTCCTTATT	TAATTTCTACTGTCGTAGAT	AGGTGTCTGCAGATAGTTCTACC	OR6B3	BRCA1	41	19	105	40	89
AAGGCATTCTTAAATTCCTTATTTAATTTCTACTGTCGTAGATAGTATTTTGGACCAGACTTCAAA	AAGGCATTCTTAAATTCCTTATT	TAATTTCTACTGTCGTAGAT	AGTATTTTGGACCAGACTTCAAA	OR6B3	HDAC2	102	97	232	262	111
AAGGCATTCTTAAATTCCTTATTTAATTTCTACTGTCGTAGATAGTCGAGTACTTTAGAAAATGCC	AAGGCATTCTTAAATTCCTTATT	TAATTTCTACTGTCGTAGAT	AGTCGAGTACTTTAGAAAATGCC	OR6B3	ARID1B	66	115	157	100	100
AAGGCATTCTTAAATTCCTTATTTAATTTCTACTGTCGTAGATAGTCTCCTCCTTCTGCCATGGAA	AAGGCATTCTTAAATTCCTTATT	TAATTTCTACTGTCGTAGAT	AGTCTCCTCCTTCTGCCATGGAA	OR6B3	ARID1A	120	112	41	118	137
AAGGCATTCTTAAATTCCTTATTTAATTTCTACTGTCGTAGATAGTTCACTGGTATTTGAACACTT	AAGGCATTCTTAAATTCCTTATT	TAATTTCTACTGTCGTAGAT	AGTTCACTGGTATTTGAACACTT	OR6B3	BRCA1	48	7	92	92	90
AAGGCATTCTTAAATTCCTTATTTAATTTCTACTGTCGTAGATAGTTTGTGGTTGGGGAGCAGCCC	AAGGCATTCTTAAATTCCTTATT	TAATTTCTACTGTCGTAGAT	AGTTTGTGGTTGGGGAGCAGCCC	OR6B3	ARID1B	7	3	44	0	11
AAGGCATTCTTAAATTCCTTATTTAATTTCTACTGTCGTAGATATAAGTTAGTGGTGCCTGCTTCC	AAGGCATTCTTAAATTCCTTATT	TAATTTCTACTGTCGTAGAT	ATAAGTTAGTGGTGCCTGCTTCC	OR6B3	ARID1A	49	64	33	30	96
AAGGCATTCTTAAATTCCTTATTTAATTTCTACTGTCGTAGATATACTACATTTGGCATTATCAAC	AAGGCATTCTTAAATTCCTTATT	TAATTTCTACTGTCGTAGAT	ATACTACATTTGGCATTATCAAC	OR6B3	BRCA1	46	60	87	32	100
AAGGCATTCTTAAATTCCTTATTTAATTTCTACTGTCGTAGATATAGTTAGATTGAAGCAACCTAA	AAGGCATTCTTAAATTCCTTATT	TAATTTCTACTGTCGTAGAT	ATAGTTAGATTGAAGCAACCTAA	OR6B3	HDAC1	48	54	18	1	80
AAGGCATTCTTAAATTCCTTATTTAATTTCTACTGTCGTAGATATCCATACTCCAATTTCTTCAAT	AAGGCATTCTTAAATTCCTTATT	TAATTTCTACTGTCGTAGAT	ATCCATACTCCAATTTCTTCAAT	OR6B3	STAG1	59	75	85	14	104
AAGGCATTCTTAAATTCCTTATTTAATTTCTACTGTCGTAGATATCCTCTGTTTTGACTCTCTTGG	AAGGCATTCTTAAATTCCTTATT	TAATTTCTACTGTCGTAGAT	ATCCTCTGTTTTGACTCTCTTGG	OR6B3	HDAC1	86	108	363	115	113
AAGGCATTCTTAAATTCCTTATTTAATTTCTACTGTCGTAGATATCCTTCCGTCTGTCAAGCTCCC	AAGGCATTCTTAAATTCCTTATT	TAATTTCTACTGTCGTAGAT	ATCCTTCCGTCTGTCAAGCTCCC	OR6B3	KAT6B	100	100	94	67	145
AAGGCATTCTTAAATTCCTTATTTAATTTCTACTGTCGTAGATATCTCCCTCAGGGTTCTCTGGCA	AAGGCATTCTTAAATTCCTTATT	TAATTTCTACTGTCGTAGAT	ATCTCCCTCAGGGTTCTCTGGCA	OR6B3	MAPK1	120	115	16	26	100
AAGGCATTCTTAAATTCCTTATTTAATTTCTACTGTCGTAGATATCTGGGCTGATTTGGGCGTAGC	AAGGCATTCTTAAATTCCTTATT	TAATTTCTACTGTCGTAGAT	ATCTGGGCTGATTTGGGCGTAGC	OR6B3	KAT6B	83	101	47	42	84
AAGGCATTCTTAAATTCCTTATTTAATTTCTACTGTCGTAGATATCTGGTTGTAGCGCGGGTCGTC	AAGGCATTCTTAAATTCCTTATT	TAATTTCTACTGTCGTAGAT	ATCTGGTTGTAGCGCGGGTCGTC	OR6B3	SMARCA4	55	82	98	66	129
AAGGCATTCTTAAATTCCTTATTTAATTTCTACTGTCGTAGATATCTGTGCTGCCTTCTTTTGTAG	AAGGCATTCTTAAATTCCTTATT	TAATTTCTACTGTCGTAGAT	ATCTGTGCTGCCTTCTTTTGTAG	OR6B3	KAT6A	127	78	164	433	125
AAGGCATTCTTAAATTCCTTATTTAATTTCTACTGTCGTAGATATGATGTTCAGTCTGCATTGGAT	AAGGCATTCTTAAATTCCTTATT	TAATTTCTACTGTCGTAGAT	ATGATGTTCAGTCTGCATTGGAT	OR6B3	STAG2	102	68	101	46	108
AAGGCATTCTTAAATTCCTTATTTAATTTCTACTGTCGTAGATATGGAGATGAAAGTGATAGCATT	AAGGCATTCTTAAATTCCTTATT	TAATTTCTACTGTCGTAGAT	ATGGAGATGAAAGTGATAGCATT	OR6B3	ARID1B	66	137	53	65	96
AAGGCATTCTTAAATTCCTTATTTAATTTCTACTGTCGTAGATATGGCAGGCACACAAAGAAACCC	AAGGCATTCTTAAATTCCTTATT	TAATTTCTACTGTCGTAGAT	ATGGCAGGCACACAAAGAAACCC	OR6B3	ARID1B	92	100	141	48	101
AAGGCATTCTTAAATTCCTTATTTAATTTCTACTGTCGTAGATATGGTCAAGGGGGCGCAAGGCAC	AAGGCATTCTTAAATTCCTTATT	TAATTTCTACTGTCGTAGAT	ATGGTCAAGGGGGCGCAAGGCAC	OR6B3	PARP2	146	167	313	371	159
AAGGCATTCTTAAATTCCTTATTTAATTTCTACTGTCGTAGATATGTAAGGCCTCAATTTTATTAG	AAGGCATTCTTAAATTCCTTATT	TAATTTCTACTGTCGTAGAT	ATGTAAGGCCTCAATTTTATTAG	OR6B3	STAG1	90	81	55	91	63
AAGGCATTCTTAAATTCCTTATTTAATTTCTACTGTCGTAGATATGTAGTTCATTCCTGTTCTGTC	AAGGCATTCTTAAATTCCTTATT	TAATTTCTACTGTCGTAGAT	ATGTAGTTCATTCCTGTTCTGTC	OR6B3	STAG1	101	117	110	137	129
AAGGCATTCTTAAATTCCTTATTTAATTTCTACTGTCGTAGATATGTCCAGTTTCCGAAGCATGCC	AAGGCATTCTTAAATTCCTTATT	TAATTTCTACTGTCGTAGAT	ATGTCCAGTTTCCGAAGCATGCC	OR6B3	MCL1	52	41	11	19	120
AAGGCATTCTTAAATTCCTTATTTAATTTCTACTGTCGTAGATATGTGGAAAGTATGAAGAAAGCC	AAGGCATTCTTAAATTCCTTATT	TAATTTCTACTGTCGTAGAT	ATGTGGAAAGTATGAAGAAAGCC	OR6B3	PARP1	51	43	23	55	87
AAGGCATTCTTAAATTCCTTATTTAATTTCTACTGTCGTAGATATTCCCCACTTGCCCCGGGCAGC	AAGGCATTCTTAAATTCCTTATT	TAATTTCTACTGTCGTAGAT	ATTCCCCACTTGCCCCGGGCAGC	OR6B3	KDM3B	225	139	84	109	160
AAGGCATTCTTAAATTCCTTATTTAATTTCTACTGTCGTAGATATTCGCTGATGGCTTTATGTAGA	AAGGCATTCTTAAATTCCTTATT	TAATTTCTACTGTCGTAGAT	ATTCGCTGATGGCTTTATGTAGA	OR6B3	OR6C70	135	110	145	55	166
AAGGCATTCTTAAATTCCTTATTTAATTTCTACTGTCGTAGATATTGAGCTTAATTTTCACCTTGA	AAGGCATTCTTAAATTCCTTATT	TAATTTCTACTGTCGTAGAT	ATTGAGCTTAATTTTCACCTTGA	OR6B3	SMARCA2	75	101	166	61	74
AAGGCATTCTTAAATTCCTTATTTAATTTCTACTGTCGTAGATCAAGACCAGTCTCTGCGGGGAAA	AAGGCATTCTTAAATTCCTTATT	TAATTTCTACTGTCGTAGAT	CAAGACCAGTCTCTGCGGGGAAA	OR6B3	ARID1A	38	70	18	136	115
AAGGCATTCTTAAATTCCTTATTTAATTTCTACTGTCGTAGATCAAGCTCTTGAAGACACAACACC	AAGGCATTCTTAAATTCCTTATT	TAATTTCTACTGTCGTAGAT	CAAGCTCTTGAAGACACAACACC	OR6B3	MAPK1	127	126	2	6	172
AAGGCATTCTTAAATTCCTTATTTAATTTCTACTGTCGTAGATCAAGCTTACTATCCTTGTCTTTT	AAGGCATTCTTAAATTCCTTATT	TAATTTCTACTGTCGTAGAT	CAAGCTTACTATCCTTGTCTTTT	OR6B3	PARP1	74	68	64	34	82
AAGGCATTCTTAAATTCCTTATTTAATTTCTACTGTCGTAGATCAAGGAGCTGGCAGCACTGCTTG	AAGGCATTCTTAAATTCCTTATT	TAATTTCTACTGTCGTAGAT	CAAGGAGCTGGCAGCACTGCTTG	OR6B3	ARID1A	145	186	309	121	177
AAGGCATTCTTAAATTCCTTATTTAATTTCTACTGTCGTAGATCAAGTTCCTGAATTCGGTGTGCG	AAGGCATTCTTAAATTCCTTATT	TAATTTCTACTGTCGTAGAT	CAAGTTCCTGAATTCGGTGTGCG	OR6B3	SMARCA4	170	163	261	273	178
AAGGCATTCTTAAATTCCTTATTTAATTTCTACTGTCGTAGATCAATGTGCAGGGAGATTAAGGTT	AAGGCATTCTTAAATTCCTTATT	TAATTTCTACTGTCGTAGAT	CAATGTGCAGGGAGATTAAGGTT	OR6B3	KDM3A	26	100	170	83	102
AAGGCATTCTTAAATTCCTTATTTAATTTCTACTGTCGTAGATCAATGTTCTTTCTACATTAAAGC	AAGGCATTCTTAAATTCCTTATT	TAATTTCTACTGTCGTAGAT	CAATGTTCTTTCTACATTAAAGC	OR6B3	STAG1	46	36	31	90	110
AAGGCATTCTTAAATTCCTTATTTAATTTCTACTGTCGTAGATCACAACCAGCCGGCAAAATCCAC	AAGGCATTCTTAAATTCCTTATT	TAATTTCTACTGTCGTAGAT	CACAACCAGCCGGCAAAATCCAC	OR6B3	MAP2K2	80	141	151	64	103
AAGGCATTCTTAAATTCCTTATTTAATTTCTACTGTCGTAGATCAGACATCTGGTTTTGTTCTCAG	AAGGCATTCTTAAATTCCTTATT	TAATTTCTACTGTCGTAGAT	CAGACATCTGGTTTTGTTCTCAG	OR6B3	KDM3A	176	105	132	175	118
AAGGCATTCTTAAATTCCTTATTTAATTTCTACTGTCGTAGATCAGCAACTTGTACAGGTCAGTCT	AAGGCATTCTTAAATTCCTTATT	TAATTTCTACTGTCGTAGAT	CAGCAACTTGTACAGGTCAGTCT	OR6B3	MAPK3	155	149	238	116	128
AAGGCATTCTTAAATTCCTTATTTAATTTCTACTGTCGTAGATCAGCAGACCGATGAGTATGTAGC	AAGGCATTCTTAAATTCCTTATT	TAATTTCTACTGTCGTAGAT	CAGCAGACCGATGAGTATGTAGC	OR6B3	SMARCA2	74	152	92	109	100
AAGGCATTCTTAAATTCCTTATTTAATTTCTACTGTCGTAGATCAGCAGCCAAGGAGAGCAGAGTA	AAGGCATTCTTAAATTCCTTATT	TAATTTCTACTGTCGTAGAT	CAGCAGCCAAGGAGAGCAGAGTA	OR6B3	ARID1A	107	61	59	21	99
AAGGCATTCTTAAATTCCTTATTTAATTTCTACTGTCGTAGATCAGCTGCTGATTCCAAGAAGTCC	AAGGCATTCTTAAATTCCTTATT	TAATTTCTACTGTCGTAGAT	CAGCTGCTGATTCCAAGAAGTCC	OR6B3	ARID1A	93	126	85	47	122
AAGGCATTCTTAAATTCCTTATTTAATTTCTACTGTCGTAGATCAGGAAATGGTCTGTTCTGCATC	AAGGCATTCTTAAATTCCTTATT	TAATTTCTACTGTCGTAGAT	CAGGAAATGGTCTGTTCTGCATC	OR6B3	ARID1B	104	202	229	213	124
AAGGCATTCTTAAATTCCTTATTTAATTTCTACTGTCGTAGATCAGGAAGACTATCATGAGGAAGG	AAGGCATTCTTAAATTCCTTATT	TAATTTCTACTGTCGTAGAT	CAGGAAGACTATCATGAGGAAGG	OR6B3	KAT6A	137	136	130	180	116
AAGGCATTCTTAAATTCCTTATTTAATTTCTACTGTCGTAGATCAGGTGATTGCCTACTGTTAGCT	AAGGCATTCTTAAATTCCTTATT	TAATTTCTACTGTCGTAGAT	CAGGTGATTGCCTACTGTTAGCT	OR6B3	KAT6B	123	124	367	302	154
AAGGCATTCTTAAATTCCTTATTTAATTTCTACTGTCGTAGATCAGGTGTTGCTGGAGTAGGAGCT	AAGGCATTCTTAAATTCCTTATT	TAATTTCTACTGTCGTAGAT	CAGGTGTTGCTGGAGTAGGAGCT	OR6B3	MCL1	35	41	41	85	134
AAGGCATTCTTAAATTCCTTATTTAATTTCTACTGTCGTAGATCAGTCAAGTCTTCCAATTCACTG	AAGGCATTCTTAAATTCCTTATT	TAATTTCTACTGTCGTAGAT	CAGTCAAGTCTTCCAATTCACTG	OR6B3	BRCA1	25	49	112	99	146
AAGGCATTCTTAAATTCCTTATTTAATTTCTACTGTCGTAGATCAGTCCCCCATGTACTTCCTGCT	AAGGCATTCTTAAATTCCTTATT	TAATTTCTACTGTCGTAGAT	CAGTCCCCCATGTACTTCCTGCT	OR6B3	OR4F6	245	321	491	397	277
AAGGCATTCTTAAATTCCTTATTTAATTTCTACTGTCGTAGATCATAAGTTAGTGGTGCCTGCTTC	AAGGCATTCTTAAATTCCTTATT	TAATTTCTACTGTCGTAGAT	CATAAGTTAGTGGTGCCTGCTTC	OR6B3	ARID1A	108	131	167	164	168
AAGGCATTCTTAAATTCCTTATTTAATTTCTACTGTCGTAGATCATATTAAAGCCTCATGAGGATC	AAGGCATTCTTAAATTCCTTATT	TAATTTCTACTGTCGTAGAT	CATATTAAAGCCTCATGAGGATC	OR6B3	BRCA1	57	76	67	57	208
AAGGCATTCTTAAATTCCTTATTTAATTTCTACTGTCGTAGATCATCCCCAAGGCCCATCATCTCT	AAGGCATTCTTAAATTCCTTATT	TAATTTCTACTGTCGTAGAT	CATCCCCAAGGCCCATCATCTCT	OR6B3	ARID1A	163	81	104	297	152
AAGGCATTCTTAAATTCCTTATTTAATTTCTACTGTCGTAGATCATCCTCTGTTTTGACTCTCTTG	AAGGCATTCTTAAATTCCTTATT	TAATTTCTACTGTCGTAGAT	CATCCTCTGTTTTGACTCTCTTG	OR6B3	HDAC1	148	147	250	362	141
AAGGCATTCTTAAATTCCTTATTTAATTTCTACTGTCGTAGATCATCGCTTTCTCAGAAGAGCGAC	AAGGCATTCTTAAATTCCTTATT	TAATTTCTACTGTCGTAGAT	CATCGCTTTCTCAGAAGAGCGAC	OR6B3	ARID1B	119	185	186	120	120
AAGGCATTCTTAAATTCCTTATTTAATTTCTACTGTCGTAGATCATTCACTTGGTTGGAAGGGGAG	AAGGCATTCTTAAATTCCTTATT	TAATTTCTACTGTCGTAGAT	CATTCACTTGGTTGGAAGGGGAG	OR6B3	STAG1	70	72	57	179	113
AAGGCATTCTTAAATTCCTTATTTAATTTCTACTGTCGTAGATCATTCCCCGGAGAGCCGGCCAGT	AAGGCATTCTTAAATTCCTTATT	TAATTTCTACTGTCGTAGAT	CATTCCCCGGAGAGCCGGCCAGT	OR6B3	KAT6B	113	115	165	226	130
AAGGCATTCTTAAATTCCTTATTTAATTTCTACTGTCGTAGATCATTCGGGCTGTTTCTTCCCCTC	AAGGCATTCTTAAATTCCTTATT	TAATTTCTACTGTCGTAGAT	CATTCGGGCTGTTTCTTCCCCTC	OR6B3	STAG1	68	103	216	66	145
AAGGCATTCTTAAATTCCTTATTTAATTTCTACTGTCGTAGATCATTGAAGAGATTGGCATTTGGA	AAGGCATTCTTAAATTCCTTATT	TAATTTCTACTGTCGTAGAT	CATTGAAGAGATTGGCATTTGGA	OR6B3	STAG2	120	122	298	151	114
AAGGCATTCTTAAATTCCTTATTTAATTTCTACTGTCGTAGATCATTTATAACGGTTGCTGAAAAC	AAGGCATTCTTAAATTCCTTATT	TAATTTCTACTGTCGTAGAT	CATTTATAACGGTTGCTGAAAAC	OR6B3	KDM3A	77	111	90	25	104
AAGGCATTCTTAAATTCCTTATTTAATTTCTACTGTCGTAGATCATTTTTCGGTAGAGACCATAGT	AAGGCATTCTTAAATTCCTTATT	TAATTTCTACTGTCGTAGAT	CATTTTTCGGTAGAGACCATAGT	OR6B3	HDAC1	63	54	72	75	81
AAGGCATTCTTAAATTCCTTATTTAATTTCTACTGTCGTAGATCCAATATGCCATGTAGGAAAGAC	AAGGCATTCTTAAATTCCTTATT	TAATTTCTACTGTCGTAGAT	CCAATATGCCATGTAGGAAAGAC	OR6B3	KAT6A	109	171	271	303	149
AAGGCATTCTTAAATTCCTTATTTAATTTCTACTGTCGTAGATCCACCAGATTTAAGAACCAAAGC	AAGGCATTCTTAAATTCCTTATT	TAATTTCTACTGTCGTAGAT	CCACCAGATTTAAGAACCAAAGC	OR6B3	SMARCA2	76	114	60	21	94
AAGGCATTCTTAAATTCCTTATTTAATTTCTACTGTCGTAGATCCAGAAAGGATACAGCTGGAGTC	AAGGCATTCTTAAATTCCTTATT	TAATTTCTACTGTCGTAGAT	CCAGAAAGGATACAGCTGGAGTC	OR6B3	BCL2L1	73	56	18	41	111
AAGGCATTCTTAAATTCCTTATTTAATTTCTACTGTCGTAGATCCAGAATCGTCTGCCAAGGACTG	AAGGCATTCTTAAATTCCTTATT	TAATTTCTACTGTCGTAGAT	CCAGAATCGTCTGCCAAGGACTG	OR6B3	ARID1B	173	173	318	218	149
AAGGCATTCTTAAATTCCTTATTTAATTTCTACTGTCGTAGATCCAGAGCAGGGACACTTGGGCTG	AAGGCATTCTTAAATTCCTTATT	TAATTTCTACTGTCGTAGAT	CCAGAGCAGGGACACTTGGGCTG	OR6B3	KAT6B	175	266	366	229	149
AAGGCATTCTTAAATTCCTTATTTAATTTCTACTGTCGTAGATCCAGCAGAAGTATAATGTCTCCT	AAGGCATTCTTAAATTCCTTATT	TAATTTCTACTGTCGTAGAT	CCAGCAGAAGTATAATGTCTCCT	OR6B3	KAT6B	102	71	158	46	52
AAGGCATTCTTAAATTCCTTATTTAATTTCTACTGTCGTAGATCCAGGCACCTTCTCAAACTTTTC	AAGGCATTCTTAAATTCCTTATT	TAATTTCTACTGTCGTAGAT	CCAGGCACCTTCTCAAACTTTTC	OR6B3	PARP2	99	210	249	170	106
AAGGCATTCTTAAATTCCTTATTTAATTTCTACTGTCGTAGATCCATCTAAGCTCCCATAATTGAC	AAGGCATTCTTAAATTCCTTATT	TAATTTCTACTGTCGTAGAT	CCATCTAAGCTCCCATAATTGAC	OR6B3	KAT6B	96	60	53	122	92
AAGGCATTCTTAAATTCCTTATTTAATTTCTACTGTCGTAGATCCCAAGTCAGACTCCAAAGGTTC	AAGGCATTCTTAAATTCCTTATT	TAATTTCTACTGTCGTAGAT	CCCAAGTCAGACTCCAAAGGTTC	OR6B3	MAPK3	78	79	50	117	120
AAGGCATTCTTAAATTCCTTATTTAATTTCTACTGTCGTAGATCCCCAAGTCAGACTCCAAAGGTT	AAGGCATTCTTAAATTCCTTATT	TAATTTCTACTGTCGTAGAT	CCCCAAGTCAGACTCCAAAGGTT	OR6B3	MAPK3	159	213	172	127	137
AAGGCATTCTTAAATTCCTTATTTAATTTCTACTGTCGTAGATCCCCAGTCTATTTATAGAAGTGA	AAGGCATTCTTAAATTCCTTATT	TAATTTCTACTGTCGTAGAT	CCCCAGTCTATTTATAGAAGTGA	OR6B3	BRCA1	41	39	39	19	61
AAGGCATTCTTAAATTCCTTATTTAATTTCTACTGTCGTAGATCCCCATCCCGGAAGAGTTCATTC	AAGGCATTCTTAAATTCCTTATT	TAATTTCTACTGTCGTAGAT	CCCCATCCCGGAAGAGTTCATTC	OR6B3	BCL2L1	58	29	32	48	135
AAGGCATTCTTAAATTCCTTATTTAATTTCTACTGTCGTAGATCCCCGGTCATGGCAAAGGGTGCG	AAGGCATTCTTAAATTCCTTATT	TAATTTCTACTGTCGTAGAT	CCCCGGTCATGGCAAAGGGTGCG	OR6B3	SMARCA4	51	134	142	177	120
AAGGCATTCTTAAATTCCTTATTTAATTTCTACTGTCGTAGATCCCGAGGCTCGGTACAGGTCCAG	AAGGCATTCTTAAATTCCTTATT	TAATTTCTACTGTCGTAGAT	CCCGAGGCTCGGTACAGGTCCAG	OR6B3	SMARCA4	52	60	125	76	168
AAGGCATTCTTAAATTCCTTATTTAATTTCTACTGTCGTAGATCCCGCAGAGACTGGTCTTGGAAA	AAGGCATTCTTAAATTCCTTATT	TAATTTCTACTGTCGTAGAT	CCCGCAGAGACTGGTCTTGGAAA	OR6B3	ARID1A	89	72	90	274	134
AAGGCATTCTTAAATTCCTTATTTAATTTCTACTGTCGTAGATCCCTTTAACAGCAAGGCCTTCAC	AAGGCATTCTTAAATTCCTTATT	TAATTTCTACTGTCGTAGAT	CCCTTTAACAGCAAGGCCTTCAC	OR6B3	PARP2	95	124	83	138	122
AAGGCATTCTTAAATTCCTTATTTAATTTCTACTGTCGTAGATCCGACTCAACTTAAATCCTGGTT	AAGGCATTCTTAAATTCCTTATT	TAATTTCTACTGTCGTAGAT	CCGACTCAACTTAAATCCTGGTT	OR6B3	KAT6A	89	60	131	107	85
AAGGCATTCTTAAATTCCTTATTTAATTTCTACTGTCGTAGATCCGAGCACTTGGGGTTCACTGGC	AAGGCATTCTTAAATTCCTTATT	TAATTTCTACTGTCGTAGAT	CCGAGCACTTGGGGTTCACTGGC	OR6B3	SMARCA4	172	141	116	316	181
AAGGCATTCTTAAATTCCTTATTTAATTTCTACTGTCGTAGATCCGGCTGGTTGTGTAAAACCCTG	AAGGCATTCTTAAATTCCTTATT	TAATTTCTACTGTCGTAGAT	CCGGCTGGTTGTGTAAAACCCTG	OR6B3	MAP2K2	103	122	172	147	110
AAGGCATTCTTAAATTCCTTATTTAATTTCTACTGTCGTAGATCCTACTCTTCTGCATATTAGCAT	AAGGCATTCTTAAATTCCTTATT	TAATTTCTACTGTCGTAGAT	CCTACTCTTCTGCATATTAGCAT	OR6B3	KAT6A	42	127	71	294	81
AAGGCATTCTTAAATTCCTTATTTAATTTCTACTGTCGTAGATCCTCAATACCAACAAATCCTCCT	AAGGCATTCTTAAATTCCTTATT	TAATTTCTACTGTCGTAGAT	CCTCAATACCAACAAATCCTCCT	OR6B3	STAG1	90	97	102	62	134
AAGGCATTCTTAAATTCCTTATTTAATTTCTACTGTCGTAGATCCTCTCGCCTAAAGAATACAGGA	AAGGCATTCTTAAATTCCTTATT	TAATTTCTACTGTCGTAGAT	CCTCTCGCCTAAAGAATACAGGA	OR6B3	PARP2	85	98	62	29	71
AAGGCATTCTTAAATTCCTTATTTAATTTCTACTGTCGTAGATCCTGCCTCTTTGTTTTCGGCTCC	AAGGCATTCTTAAATTCCTTATT	TAATTTCTACTGTCGTAGAT	CCTGCCTCTTTGTTTTCGGCTCC	OR6B3	KDM3B	157	135	185	275	141
AAGGCATTCTTAAATTCCTTATTTAATTTCTACTGTCGTAGATCCTGTAGATGGTTTTGATTTTTT	AAGGCATTCTTAAATTCCTTATT	TAATTTCTACTGTCGTAGAT	CCTGTAGATGGTTTTGATTTTTT	OR6B3	STAG2	71	59	114	130	66
AAGGCATTCTTAAATTCCTTATTTAATTTCTACTGTCGTAGATCCTGTATAATAACAACTTGAACG	AAGGCATTCTTAAATTCCTTATT	TAATTTCTACTGTCGTAGAT	CCTGTATAATAACAACTTGAACG	OR6B3	SMARCA2	63	48	80	74	95
AAGGCATTCTTAAATTCCTTATTTAATTTCTACTGTCGTAGATCCTTCAATAAATCGCTTTATTGT	AAGGCATTCTTAAATTCCTTATT	TAATTTCTACTGTCGTAGAT	CCTTCAATAAATCGCTTTATTGT	OR6B3	KDM3A	99	88	129	240	91
AAGGCATTCTTAAATTCCTTATTTAATTTCTACTGTCGTAGATCCTTGCTTTTGGTTTTTTCCTTC	AAGGCATTCTTAAATTCCTTATT	TAATTTCTACTGTCGTAGAT	CCTTGCTTTTGGTTTTTTCCTTC	OR6B3	STAG2	121	171	263	253	115
AAGGCATTCTTAAATTCCTTATTTAATTTCTACTGTCGTAGATCCTTGTTGACATTCCCGCTGGTT	AAGGCATTCTTAAATTCCTTATT	TAATTTCTACTGTCGTAGAT	CCTTGTTGACATTCCCGCTGGTT	OR6B3	KDM3A	152	173	90	181	147
AAGGCATTCTTAAATTCCTTATTTAATTTCTACTGTCGTAGATCGACTGAAGAGTGAGCCCAGCAG	AAGGCATTCTTAAATTCCTTATT	TAATTTCTACTGTCGTAGAT	CGACTGAAGAGTGAGCCCAGCAG	OR6B3	BCL2L1	110	146	122	159	154
AAGGCATTCTTAAATTCCTTATTTAATTTCTACTGTCGTAGATCGCCTGACTCAGGAATTCAGGCA	AAGGCATTCTTAAATTCCTTATT	TAATTTCTACTGTCGTAGAT	CGCCTGACTCAGGAATTCAGGCA	OR6B3	KDM3B	112	119	110	91	126
AAGGCATTCTTAAATTCCTTATTTAATTTCTACTGTCGTAGATCGGCCCGAGTACAGTGCGAGTCA	AAGGCATTCTTAAATTCCTTATT	TAATTTCTACTGTCGTAGAT	CGGCCCGAGTACAGTGCGAGTCA	OR6B3	PARP1	62	141	70	26	135
AAGGCATTCTTAAATTCCTTATTTAATTTCTACTGTCGTAGATCGGGAAGCTGGGATTCAACTTCT	AAGGCATTCTTAAATTCCTTATT	TAATTTCTACTGTCGTAGAT	CGGGAAGCTGGGATTCAACTTCT	OR6B3	SMARCA2	109	124	130	151	114
AAGGCATTCTTAAATTCCTTATTTAATTTCTACTGTCGTAGATCGGTAGAGACCATAGTTGAGCAG	AAGGCATTCTTAAATTCCTTATT	TAATTTCTACTGTCGTAGAT	CGGTAGAGACCATAGTTGAGCAG	OR6B3	HDAC1	189	147	156	408	187
AAGGCATTCTTAAATTCCTTATTTAATTTCTACTGTCGTAGATCGTATCGCGGCTTTAAATACCTC	AAGGCATTCTTAAATTCCTTATT	TAATTTCTACTGTCGTAGAT	CGTATCGCGGCTTTAAATACCTC	OR6B3	SMARCA4	9	5	50	61	82
AAGGCATTCTTAAATTCCTTATTTAATTTCTACTGTCGTAGATCTAAGTCAGCCAAGGGGTCTAGA	AAGGCATTCTTAAATTCCTTATT	TAATTTCTACTGTCGTAGAT	CTAAGTCAGCCAAGGGGTCTAGA	OR6B3	KAT6B	114	150	38	260	149
AAGGCATTCTTAAATTCCTTATTTAATTTCTACTGTCGTAGATCTACCCCTTCCAGGGCCAGTTCG	AAGGCATTCTTAAATTCCTTATT	TAATTTCTACTGTCGTAGAT	CTACCCCTTCCAGGGCCAGTTCG	OR6B3	KAT6A	119	115	78	94	154
AAGGCATTCTTAAATTCCTTATTTAATTTCTACTGTCGTAGATCTATTCCCATGTCCTTCGAGCCG	AAGGCATTCTTAAATTCCTTATT	TAATTTCTACTGTCGTAGAT	CTATTCCCATGTCCTTCGAGCCG	OR6B3	OR2M4	286	316	206	387	347
AAGGCATTCTTAAATTCCTTATTTAATTTCTACTGTCGTAGATCTCATGCTGCCATAAGGATCCTT	AAGGCATTCTTAAATTCCTTATT	TAATTTCTACTGTCGTAGAT	CTCATGCTGCCATAAGGATCCTT	OR6B3	ARID1A	141	150	143	108	164
AAGGCATTCTTAAATTCCTTATTTAATTTCTACTGTCGTAGATCTCCCGCAATTCCTAGAAAATAT	AAGGCATTCTTAAATTCCTTATT	TAATTTCTACTGTCGTAGAT	CTCCCGCAATTCCTAGAAAATAT	OR6B3	BRCA1	10	10	0	0	67
AAGGCATTCTTAAATTCCTTATTTAATTTCTACTGTCGTAGATCTCCTCCATTTCCACCTTTGCCC	AAGGCATTCTTAAATTCCTTATT	TAATTTCTACTGTCGTAGAT	CTCCTCCATTTCCACCTTTGCCC	OR6B3	STAG2	150	227	295	159	190
AAGGCATTCTTAAATTCCTTATTTAATTTCTACTGTCGTAGATCTCCTTGGCGACCTGGGCAGCCT	AAGGCATTCTTAAATTCCTTATT	TAATTTCTACTGTCGTAGAT	CTCCTTGGCGACCTGGGCAGCCT	OR6B3	SMARCA4	123	164	86	220	130
AAGGCATTCTTAAATTCCTTATTTAATTTCTACTGTCGTAGATCTCGATGGTTGGTGCTCGAATAA	AAGGCATTCTTAAATTCCTTATT	TAATTTCTACTGTCGTAGAT	CTCGATGGTTGGTGCTCGAATAA	OR6B3	MAPK1	65	53	1	0	78
AAGGCATTCTTAAATTCCTTATTTAATTTCTACTGTCGTAGATCTCGATTTGGCCTTTTCTTGCCT	AAGGCATTCTTAAATTCCTTATT	TAATTTCTACTGTCGTAGAT	CTCGATTTGGCCTTTTCTTGCCT	OR6B3	SMARCA2	95	133	233	136	119
AAGGCATTCTTAAATTCCTTATTTAATTTCTACTGTCGTAGATCTCTACCAGATCCTCAGAGGGTT	AAGGCATTCTTAAATTCCTTATT	TAATTTCTACTGTCGTAGAT	CTCTACCAGATCCTCAGAGGGTT	OR6B3	MAPK1	120	133	156	108	157
AAGGCATTCTTAAATTCCTTATTTAATTTCTACTGTCGTAGATCTGAACAGTTATTAGGGCTATCA	AAGGCATTCTTAAATTCCTTATT	TAATTTCTACTGTCGTAGAT	CTGAACAGTTATTAGGGCTATCA	OR6B3	KDM3A	82	85	40	141	85
AAGGCATTCTTAAATTCCTTATTTAATTTCTACTGTCGTAGATCTGACAGTTCCTTCTGTGTCCGG	AAGGCATTCTTAAATTCCTTATT	TAATTTCTACTGTCGTAGAT	CTGACAGTTCCTTCTGTGTCCGG	OR6B3	PARP2	220	199	469	269	213
AAGGCATTCTTAAATTCCTTATTTAATTTCTACTGTCGTAGATCTGAGAAATTAATGATATAAACA	AAGGCATTCTTAAATTCCTTATT	TAATTTCTACTGTCGTAGAT	CTGAGAAATTAATGATATAAACA	OR6B3	OR5W2	75	35	59	87	155
AAGGCATTCTTAAATTCCTTATTTAATTTCTACTGTCGTAGATCTGAGCCGGTAACAGTCAAGGCA	AAGGCATTCTTAAATTCCTTATT	TAATTTCTACTGTCGTAGAT	CTGAGCCGGTAACAGTCAAGGCA	OR6B3	KDM3B	149	134	38	39	110
AAGGCATTCTTAAATTCCTTATTTAATTTCTACTGTCGTAGATCTGATCTCTCTGATCATCAGAAT	AAGGCATTCTTAAATTCCTTATT	TAATTTCTACTGTCGTAGAT	CTGATCTCTCTGATCATCAGAAT	OR6B3	SMARCA4	65	67	52	50	153
AAGGCATTCTTAAATTCCTTATTTAATTTCTACTGTCGTAGATCTGCTCAACTATGGTCTCTACCG	AAGGCATTCTTAAATTCCTTATT	TAATTTCTACTGTCGTAGAT	CTGCTCAACTATGGTCTCTACCG	OR6B3	HDAC1	137	120	207	131	170
AAGGCATTCTTAAATTCCTTATTTAATTTCTACTGTCGTAGATCTGCTGCCATGGGGATCACCTCC	AAGGCATTCTTAAATTCCTTATT	TAATTTCTACTGTCGTAGAT	CTGCTGCCATGGGGATCACCTCC	OR6B3	BCL2L1	118	78	58	273	171
AAGGCATTCTTAAATTCCTTATTTAATTTCTACTGTCGTAGATCTGGATTTGAAAACGGAGCAAAT	AAGGCATTCTTAAATTCCTTATT	TAATTTCTACTGTCGTAGAT	CTGGATTTGAAAACGGAGCAAAT	OR6B3	BRCA1	26	43	24	7	87
AAGGCATTCTTAAATTCCTTATTTAATTTCTACTGTCGTAGATCTGTATAGCTTCAAGAATCCACT	AAGGCATTCTTAAATTCCTTATT	TAATTTCTACTGTCGTAGAT	CTGTATAGCTTCAAGAATCCACT	OR6B3	KAT6B	82	72	102	38	107
AAGGCATTCTTAAATTCCTTATTTAATTTCTACTGTCGTAGATCTTAGGCAAGTCATCCAATTCCA	AAGGCATTCTTAAATTCCTTATT	TAATTTCTACTGTCGTAGAT	CTTAGGCAAGTCATCCAATTCCA	OR6B3	MAPK1	88	121	26	48	121
AAGGCATTCTTAAATTCCTTATTTAATTTCTACTGTCGTAGATCTTATTGCCCGTTTAACATCTTT	AAGGCATTCTTAAATTCCTTATT	TAATTTCTACTGTCGTAGAT	CTTATTGCCCGTTTAACATCTTT	OR6B3	OR13H1	145	209	332	272	184
AAGGCATTCTTAAATTCCTTATTTAATTTCTACTGTCGTAGATCTTCCACTGCCTCCTGTGTCACA	AAGGCATTCTTAAATTCCTTATT	TAATTTCTACTGTCGTAGAT	CTTCCACTGCCTCCTGTGTCACA	OR6B3	ARID1B	221	182	210	432	216
AAGGCATTCTTAAATTCCTTATTTAATTTCTACTGTCGTAGATCTTCCCAGGCTGATGCTGGAATG	AAGGCATTCTTAAATTCCTTATT	TAATTTCTACTGTCGTAGAT	CTTCCCAGGCTGATGCTGGAATG	OR6B3	KAT6B	177	183	194	175	155
AAGGCATTCTTAAATTCCTTATTTAATTTCTACTGTCGTAGATCTTCGGTAAATTTCATTTGCTGG	AAGGCATTCTTAAATTCCTTATT	TAATTTCTACTGTCGTAGAT	CTTCGGTAAATTTCATTTGCTGG	OR6B3	KAT6B	73	144	119	229	138
AAGGCATTCTTAAATTCCTTATTTAATTTCTACTGTCGTAGATCTTGACCTTGCTCTTCTGATACC	AAGGCATTCTTAAATTCCTTATT	TAATTTCTACTGTCGTAGAT	CTTGACCTTGCTCTTCTGATACC	OR6B3	KDM3A	122	137	110	288	127
AAGGCATTCTTAAATTCCTTATTTAATTTCTACTGTCGTAGATCTTGCTGAGCACAAGAGCTGGTG	AAGGCATTCTTAAATTCCTTATT	TAATTTCTACTGTCGTAGAT	CTTGCTGAGCACAAGAGCTGGTG	OR6B3	SMARCA2	165	184	161	189	141
AAGGCATTCTTAAATTCCTTATTTAATTTCTACTGTCGTAGATCTTGTCGTCCTCCAGAAGCTGCA	AAGGCATTCTTAAATTCCTTATT	TAATTTCTACTGTCGTAGAT	CTTGTCGTCCTCCAGAAGCTGCA	OR6B3	PARP1	159	185	56	145	222
AAGGCATTCTTAAATTCCTTATTTAATTTCTACTGTCGTAGATCTTGTTGACATTCCCGCTGGTTA	AAGGCATTCTTAAATTCCTTATT	TAATTTCTACTGTCGTAGAT	CTTGTTGACATTCCCGCTGGTTA	OR6B3	KDM3A	140	90	69	82	143
AAGGCATTCTTAAATTCCTTATTTAATTTCTACTGTCGTAGATCTTTGGAAGATTTTACTGCTTTT	AAGGCATTCTTAAATTCCTTATT	TAATTTCTACTGTCGTAGAT	CTTTGGAAGATTTTACTGCTTTT	OR6B3	KDM3B	70	56	80	67	54
AAGGCATTCTTAAATTCCTTATTTAATTTCTACTGTCGTAGATCTTTTAAAGAGCCTAATCCGCAA	AAGGCATTCTTAAATTCCTTATT	TAATTTCTACTGTCGTAGAT	CTTTTAAAGAGCCTAATCCGCAA	OR6B3	STAG2	36	47	108	49	91
AAGGCATTCTTAAATTCCTTATTTAATTTCTACTGTCGTAGATCTTTTATTACAGAATTCAGCCTT	AAGGCATTCTTAAATTCCTTATT	TAATTTCTACTGTCGTAGAT	CTTTTATTACAGAATTCAGCCTT	OR6B3	BRCA1	35	55	213	113	150
AAGGCATTCTTAAATTCCTTATTTAATTTCTACTGTCGTAGATGAAACATTCTTCTGGTGGTCTAG	AAGGCATTCTTAAATTCCTTATT	TAATTTCTACTGTCGTAGAT	GAAACATTCTTCTGGTGGTCTAG	OR6B3	OR4F15	146	147	155	139	207
AAGGCATTCTTAAATTCCTTATTTAATTTCTACTGTCGTAGATGAACAACCATGAATTAGTCCCTT	AAGGCATTCTTAAATTCCTTATT	TAATTTCTACTGTCGTAGAT	GAACAACCATGAATTAGTCCCTT	OR6B3	BRCA1	45	56	62	101	113
AAGGCATTCTTAAATTCCTTATTTAATTTCTACTGTCGTAGATGACAGCGACTGGAATCCTCACCA	AAGGCATTCTTAAATTCCTTATT	TAATTTCTACTGTCGTAGAT	GACAGCGACTGGAATCCTCACCA	OR6B3	SMARCA4	47	34	232	147	132
AAGGCATTCTTAAATTCCTTATTTAATTTCTACTGTCGTAGATGACATACAAGCACCCTGGCAGGT	AAGGCATTCTTAAATTCCTTATT	TAATTTCTACTGTCGTAGAT	GACATACAAGCACCCTGGCAGGT	OR6B3	STAG2	94	82	43	50	89
AAGGCATTCTTAAATTCCTTATTTAATTTCTACTGTCGTAGATGACATATGCAGAACTCTGAGATA	AAGGCATTCTTAAATTCCTTATT	TAATTTCTACTGTCGTAGAT	GACATATGCAGAACTCTGAGATA	OR6B3	STAG2	108	80	51	77	90
AAGGCATTCTTAAATTCCTTATTTAATTTCTACTGTCGTAGATGACATCTCAAAGTCATTGCCTGG	AAGGCATTCTTAAATTCCTTATT	TAATTTCTACTGTCGTAGAT	GACATCTCAAAGTCATTGCCTGG	OR6B3	ARID1A	84	104	106	119	107
AAGGCATTCTTAAATTCCTTATTTAATTTCTACTGTCGTAGATGACCAGACTTCAAACTGCATATT	AAGGCATTCTTAAATTCCTTATT	TAATTTCTACTGTCGTAGAT	GACCAGACTTCAAACTGCATATT	OR6B3	HDAC2	46	66	189	35	65
AAGGCATTCTTAAATTCCTTATTTAATTTCTACTGTCGTAGATGACTCCTGTCTCTGGCATCTACG	AAGGCATTCTTAAATTCCTTATT	TAATTTCTACTGTCGTAGAT	GACTCCTGTCTCTGGCATCTACG	OR6B3	PARP2	94	173	114	93	134
AAGGCATTCTTAAATTCCTTATTTAATTTCTACTGTCGTAGATGAGAGCGCAGCCCCTGACTTCCC	AAGGCATTCTTAAATTCCTTATT	TAATTTCTACTGTCGTAGAT	GAGAGCGCAGCCCCTGACTTCCC	OR6B3	PARP1	99	127	96	71	190
AAGGCATTCTTAAATTCCTTATTTAATTTCTACTGTCGTAGATGAGGAGGGGATTGTCCTGCTGCC	AAGGCATTCTTAAATTCCTTATT	TAATTTCTACTGTCGTAGAT	GAGGAGGGGATTGTCCTGCTGCC	OR6B3	KDM3B	99	119	59	140	133
AAGGCATTCTTAAATTCCTTATTTAATTTCTACTGTCGTAGATGAGGATGTATGGCTCAAATCTTC	AAGGCATTCTTAAATTCCTTATT	TAATTTCTACTGTCGTAGAT	GAGGATGTATGGCTCAAATCTTC	OR6B3	OR4K14	199	151	307	323	192
AAGGCATTCTTAAATTCCTTATTTAATTTCTACTGTCGTAGATGAGTCAGCATTTGGGAACAGCCT	AAGGCATTCTTAAATTCCTTATT	TAATTTCTACTGTCGTAGAT	GAGTCAGCATTTGGGAACAGCCT	OR6B3	MAPK1	117	69	4	20	105
AAGGCATTCTTAAATTCCTTATTTAATTTCTACTGTCGTAGATGAGTCATGGAATTCCGCTTCTGG	AAGGCATTCTTAAATTCCTTATT	TAATTTCTACTGTCGTAGAT	GAGTCATGGAATTCCGCTTCTGG	OR6B3	ARID1A	55	70	51	45	120
AAGGCATTCTTAAATTCCTTATTTAATTTCTACTGTCGTAGATGAGTCTGACTTGGGGAAAAGCTT	AAGGCATTCTTAAATTCCTTATT	TAATTTCTACTGTCGTAGAT	GAGTCTGACTTGGGGAAAAGCTT	OR6B3	MAPK3	81	41	52	42	78
AAGGCATTCTTAAATTCCTTATTTAATTTCTACTGTCGTAGATGAGTGGCTGGTGTCCCTGTACAA	AAGGCATTCTTAAATTCCTTATT	TAATTTCTACTGTCGTAGAT	GAGTGGCTGGTGTCCCTGTACAA	OR6B3	SMARCA4	9	1	31	5	136
AAGGCATTCTTAAATTCCTTATTTAATTTCTACTGTCGTAGATGATCTCGGTGGAGCACGTTGGCG	AAGGCATTCTTAAATTCCTTATT	TAATTTCTACTGTCGTAGAT	GATCTCGGTGGAGCACGTTGGCG	OR6B3	MAPK3	184	122	90	122	149
AAGGCATTCTTAAATTCCTTATTTAATTTCTACTGTCGTAGATGATGCCCGGGAGGTGATCCCCAT	AAGGCATTCTTAAATTCCTTATT	TAATTTCTACTGTCGTAGAT	GATGCCCGGGAGGTGATCCCCAT	OR6B3	BCL2L1	76	72	72	6	120
AAGGCATTCTTAAATTCCTTATTTAATTTCTACTGTCGTAGATGATGCCTTATTGCGACAGATCCG	AAGGCATTCTTAAATTCCTTATT	TAATTTCTACTGTCGTAGAT	GATGCCTTATTGCGACAGATCCG	OR6B3	STAG2	122	120	192	179	176
AAGGCATTCTTAAATTCCTTATTTAATTTCTACTGTCGTAGATGATTCTGTCTTGGGTGTCCCATC	AAGGCATTCTTAAATTCCTTATT	TAATTTCTACTGTCGTAGAT	GATTCTGTCTTGGGTGTCCCATC	OR6B3	ARID1A	186	155	412	122	195
AAGGCATTCTTAAATTCCTTATTTAATTTCTACTGTCGTAGATGATTTAGAAATCTACAGCACAGG	AAGGCATTCTTAAATTCCTTATT	TAATTTCTACTGTCGTAGAT	GATTTAGAAATCTACAGCACAGG	OR6B3	STAG1	63	50	146	205	102
AAGGCATTCTTAAATTCCTTATTTAATTTCTACTGTCGTAGATGCAATGGCTTAATATCACAGAGA	AAGGCATTCTTAAATTCCTTATT	TAATTTCTACTGTCGTAGAT	GCAATGGCTTAATATCACAGAGA	OR6B3	OR12D2	107	107	258	78	132
AAGGCATTCTTAAATTCCTTATTTAATTTCTACTGTCGTAGATGCAGGATCTTTATCCACATTTCT	AAGGCATTCTTAAATTCCTTATT	TAATTTCTACTGTCGTAGAT	GCAGGATCTTTATCCACATTTCT	OR6B3	SMARCA2	82	73	87	71	95
AAGGCATTCTTAAATTCCTTATTTAATTTCTACTGTCGTAGATGCAGGTGTTGCTGGAGTAGGAGC	AAGGCATTCTTAAATTCCTTATT	TAATTTCTACTGTCGTAGAT	GCAGGTGTTGCTGGAGTAGGAGC	OR6B3	MCL1	125	125	135	92	119
AAGGCATTCTTAAATTCCTTATTTAATTTCTACTGTCGTAGATGCAGTGACGGTGGCGTCTGGTAG	AAGGCATTCTTAAATTCCTTATT	TAATTTCTACTGTCGTAGAT	GCAGTGACGGTGGCGTCTGGTAG	OR6B3	ARID1B	108	146	195	82	143
AAGGCATTCTTAAATTCCTTATTTAATTTCTACTGTCGTAGATGCAGTTCCAGGATGGCCAAGACG	AAGGCATTCTTAAATTCCTTATT	TAATTTCTACTGTCGTAGAT	GCAGTTCCAGGATGGCCAAGACG	OR6B3	HDAC1	124	105	94	39	137
AAGGCATTCTTAAATTCCTTATTTAATTTCTACTGTCGTAGATGCATATCTAATAAGATAGCCTTA	AAGGCATTCTTAAATTCCTTATT	TAATTTCTACTGTCGTAGAT	GCATATCTAATAAGATAGCCTTA	OR6B3	MCL1	56	36	4	0	67
AAGGCATTCTTAAATTCCTTATTTAATTTCTACTGTCGTAGATGCATTTCTTGATATTCTGAGTGA	AAGGCATTCTTAAATTCCTTATT	TAATTTCTACTGTCGTAGAT	GCATTTCTTGATATTCTGAGTGA	OR6B3	STAG2	118	118	174	87	134
AAGGCATTCTTAAATTCCTTATTTAATTTCTACTGTCGTAGATGCCAAAGAAGTGGGCTTTAGATT	AAGGCATTCTTAAATTCCTTATT	TAATTTCTACTGTCGTAGAT	GCCAAAGAAGTGGGCTTTAGATT	OR6B3	KAT6B	72	152	97	142	99
AAGGCATTCTTAAATTCCTTATTTAATTTCTACTGTCGTAGATGCCAAGAGGAGCTGCAGGGACCA	AAGGCATTCTTAAATTCCTTATT	TAATTTCTACTGTCGTAGAT	GCCAAGAGGAGCTGCAGGGACCA	OR6B3	BCL2L2	106	145	126	210	168
AAGGCATTCTTAAATTCCTTATTTAATTTCTACTGTCGTAGATGCCGCCTCCTTGACTGTACGCCA	AAGGCATTCTTAAATTCCTTATT	TAATTTCTACTGTCGTAGAT	GCCGCCTCCTTGACTGTACGCCA	OR6B3	HDAC2	232	194	439	82	233
AAGGCATTCTTAAATTCCTTATTTAATTTCTACTGTCGTAGATGCCGGCTGGTTGTGTAAAACCCT	AAGGCATTCTTAAATTCCTTATT	TAATTTCTACTGTCGTAGAT	GCCGGCTGGTTGTGTAAAACCCT	OR6B3	MAP2K2	160	100	144	97	114
AAGGCATTCTTAAATTCCTTATTTAATTTCTACTGTCGTAGATGCCTCAAAAGAAACGCGGTAATC	AAGGCATTCTTAAATTCCTTATT	TAATTTCTACTGTCGTAGAT	GCCTCAAAAGAAACGCGGTAATC	OR6B3	MCL1	87	73	197	97	120
AAGGCATTCTTAAATTCCTTATTTAATTTCTACTGTCGTAGATGCCTTTTCTTGCCTTTCCCTTTG	AAGGCATTCTTAAATTCCTTATT	TAATTTCTACTGTCGTAGAT	GCCTTTTCTTGCCTTTCCCTTTG	OR6B3	SMARCA2	148	151	153	243	168
AAGGCATTCTTAAATTCCTTATTTAATTTCTACTGTCGTAGATGCTACGGAGAAGGAGGCCTCGGC	AAGGCATTCTTAAATTCCTTATT	TAATTTCTACTGTCGTAGAT	GCTACGGAGAAGGAGGCCTCGGC	OR6B3	MCL1	101	186	113	83	122
AAGGCATTCTTAAATTCCTTATTTAATTTCTACTGTCGTAGATGCTCAGTCAGAATTTTCAAGTCT	AAGGCATTCTTAAATTCCTTATT	TAATTTCTACTGTCGTAGAT	GCTCAGTCAGAATTTTCAAGTCT	OR6B3	KDM3A	47	52	218	123	104
AAGGCATTCTTAAATTCCTTATTTAATTTCTACTGTCGTAGATGCTCCAAGGTTAGGTGGAGAGTT	AAGGCATTCTTAAATTCCTTATT	TAATTTCTACTGTCGTAGAT	GCTCCAAGGTTAGGTGGAGAGTT	OR6B3	KDM3A	72	159	109	96	91
AAGGCATTCTTAAATTCCTTATTTAATTTCTACTGTCGTAGATGCTCGTCCTTGATGTTCCAGATC	AAGGCATTCTTAAATTCCTTATT	TAATTTCTACTGTCGTAGAT	GCTCGTCCTTGATGTTCCAGATC	OR6B3	PARP1	137	136	40	58	152
AAGGCATTCTTAAATTCCTTATTTAATTTCTACTGTCGTAGATGCTCTTACAGAATGAACAATGTC	AAGGCATTCTTAAATTCCTTATT	TAATTTCTACTGTCGTAGAT	GCTCTTACAGAATGAACAATGTC	OR6B3	KDM3A	137	125	184	98	109
AAGGCATTCTTAAATTCCTTATTTAATTTCTACTGTCGTAGATGCTGAACGAAAGTCACCTGAAAT	AAGGCATTCTTAAATTCCTTATT	TAATTTCTACTGTCGTAGAT	GCTGAACGAAAGTCACCTGAAAT	OR6B3	KDM3A	72	38	27	89	92
AAGGCATTCTTAAATTCCTTATTTAATTTCTACTGTCGTAGATGCTGGGCATTGGTGCCAGGGGGT	AAGGCATTCTTAAATTCCTTATT	TAATTTCTACTGTCGTAGAT	GCTGGGCATTGGTGCCAGGGGGT	OR6B3	ARID1A	173	146	240	88	130
AAGGCATTCTTAAATTCCTTATTTAATTTCTACTGTCGTAGATGCTTATAAAATGCTGGCCCGAGG	AAGGCATTCTTAAATTCCTTATT	TAATTTCTACTGTCGTAGAT	GCTTATAAAATGCTGGCCCGAGG	OR6B3	SMARCA2	76	118	36	152	132
AAGGCATTCTTAAATTCCTTATTTAATTTCTACTGTCGTAGATGCTTCTTAAGCCGTACTTCCTCT	AAGGCATTCTTAAATTCCTTATT	TAATTTCTACTGTCGTAGAT	GCTTCTTAAGCCGTACTTCCTCT	OR6B3	SMARCA2	186	174	66	162	151
AAGGCATTCTTAAATTCCTTATTTAATTTCTACTGTCGTAGATGGAAAGGAATCTACTTTGCTGAC	AAGGCATTCTTAAATTCCTTATT	TAATTTCTACTGTCGTAGAT	GGAAAGGAATCTACTTTGCTGAC	OR6B3	PARP2	69	67	81	124	108
AAGGCATTCTTAAATTCCTTATTTAATTTCTACTGTCGTAGATGGAACAGCCTGTTCCATGGCACC	AAGGCATTCTTAAATTCCTTATT	TAATTTCTACTGTCGTAGAT	GGAACAGCCTGTTCCATGGCACC	OR6B3	MAPK1	90	137	7	0	139
AAGGCATTCTTAAATTCCTTATTTAATTTCTACTGTCGTAGATGGAAGAATTCTATCAAGAAGCTC	AAGGCATTCTTAAATTCCTTATT	TAATTTCTACTGTCGTAGAT	GGAAGAATTCTATCAAGAAGCTC	OR6B3	SMARCA4	9	4	4	3	87
AAGGCATTCTTAAATTCCTTATTTAATTTCTACTGTCGTAGATGGAAGTGGAAGGAGCCAGTCCAA	AAGGCATTCTTAAATTCCTTATT	TAATTTCTACTGTCGTAGAT	GGAAGTGGAAGGAGCCAGTCCAA	OR6B3	KDM3B	140	142	60	49	113
AAGGCATTCTTAAATTCCTTATTTAATTTCTACTGTCGTAGATGGACATGCATTGAAAAAACAAGT	AAGGCATTCTTAAATTCCTTATT	TAATTTCTACTGTCGTAGAT	GGACATGCATTGAAAAAACAAGT	OR6B3	KDM3B	87	55	17	13	61
AAGGCATTCTTAAATTCCTTATTTAATTTCTACTGTCGTAGATGGACGGGGGTGAAAACAGTGTAA	AAGGCATTCTTAAATTCCTTATT	TAATTTCTACTGTCGTAGAT	GGACGGGGGTGAAAACAGTGTAA	OR6B3	OR4K5	86	141	113	199	154
AAGGCATTCTTAAATTCCTTATTTAATTTCTACTGTCGTAGATGGACTTGATCAGTTGAAAACAAG	AAGGCATTCTTAAATTCCTTATT	TAATTTCTACTGTCGTAGAT	GGACTTGATCAGTTGAAAACAAG	OR6B3	STAG2	72	59	70	72	85
AAGGCATTCTTAAATTCCTTATTTAATTTCTACTGTCGTAGATGGAGAGCGCAGCCCCTGACTTCC	AAGGCATTCTTAAATTCCTTATT	TAATTTCTACTGTCGTAGAT	GGAGAGCGCAGCCCCTGACTTCC	OR6B3	PARP1	91	135	152	124	146
AAGGCATTCTTAAATTCCTTATTTAATTTCTACTGTCGTAGATGGAGGCTCCGTGGGAAGGCTGGA	AAGGCATTCTTAAATTCCTTATT	TAATTTCTACTGTCGTAGAT	GGAGGCTCCGTGGGAAGGCTGGA	OR6B3	KDM3B	171	177	176	108	157
AAGGCATTCTTAAATTCCTTATTTAATTTCTACTGTCGTAGATGGATAATCGATGGCTTGATCCAG	AAGGCATTCTTAAATTCCTTATT	TAATTTCTACTGTCGTAGAT	GGATAATCGATGGCTTGATCCAG	OR6B3	OR2V2	150	134	222	287	172
AAGGCATTCTTAAATTCCTTATTTAATTTCTACTGTCGTAGATGGATCATGTCTTCATTGAACAGG	AAGGCATTCTTAAATTCCTTATT	TAATTTCTACTGTCGTAGAT	GGATCATGTCTTCATTGAACAGG	OR6B3	STAG2	91	196	179	207	144
AAGGCATTCTTAAATTCCTTATTTAATTTCTACTGTCGTAGATGGATGAAGAAGCCTCCGCTCCTG	AAGGCATTCTTAAATTCCTTATT	TAATTTCTACTGTCGTAGAT	GGATGAAGAAGCCTCCGCTCCTG	OR6B3	PARP1	146	162	100	135	136
AAGGCATTCTTAAATTCCTTATTTAATTTCTACTGTCGTAGATGGCATACGGGTGAGTGGCGGATC	AAGGCATTCTTAAATTCCTTATT	TAATTTCTACTGTCGTAGAT	GGCATACGGGTGAGTGGCGGATC	OR6B3	KAT6A	116	136	300	186	122
AAGGCATTCTTAAATTCCTTATTTAATTTCTACTGTCGTAGATGGCTACGGAGAAGGAGGCCTCGG	AAGGCATTCTTAAATTCCTTATT	TAATTTCTACTGTCGTAGAT	GGCTACGGAGAAGGAGGCCTCGG	OR6B3	MCL1	213	132	226	75	148
AAGGCATTCTTAAATTCCTTATTTAATTTCTACTGTCGTAGATGGCTCTCGGCTGCTGCATTGTTC	AAGGCATTCTTAAATTCCTTATT	TAATTTCTACTGTCGTAGAT	GGCTCTCGGCTGCTGCATTGTTC	OR6B3	BCL2L1	94	89	110	98	195
AAGGCATTCTTAAATTCCTTATTTAATTTCTACTGTCGTAGATGGCTTCTCTTTTGGCTGTAGCTC	AAGGCATTCTTAAATTCCTTATT	TAATTTCTACTGTCGTAGAT	GGCTTCTCTTTTGGCTGTAGCTC	OR6B3	KDM3B	162	138	162	326	101
AAGGCATTCTTAAATTCCTTATTTAATTTCTACTGTCGTAGATGGGATACTTCGTGAAATTTTTGG	AAGGCATTCTTAAATTCCTTATT	TAATTTCTACTGTCGTAGAT	GGGATACTTCGTGAAATTTTTGG	OR6B3	PARP1	35	86	19	42	60
AAGGCATTCTTAAATTCCTTATTTAATTTCTACTGTCGTAGATGGGCCTTCATGTTGATGATACAA	AAGGCATTCTTAAATTCCTTATT	TAATTTCTACTGTCGTAGAT	GGGCCTTCATGTTGATGATACAA	OR6B3	MAPK3	90	20	50	105	71
AAGGCATTCTTAAATTCCTTATTTAATTTCTACTGTCGTAGATGGGCTGCACTGTGTGCTGAGAGT	AAGGCATTCTTAAATTCCTTATT	TAATTTCTACTGTCGTAGAT	GGGCTGCACTGTGTGCTGAGAGT	OR6B3	BCL2L2	109	122	184	124	153
AAGGCATTCTTAAATTCCTTATTTAATTTCTACTGTCGTAGATGGGCTTTTTCAAGCTTACTATCC	AAGGCATTCTTAAATTCCTTATT	TAATTTCTACTGTCGTAGAT	GGGCTTTTTCAAGCTTACTATCC	OR6B3	PARP1	112	116	118	155	99
AAGGCATTCTTAAATTCCTTATTTAATTTCTACTGTCGTAGATGGGGCATCTGTGCCTGTGAGGAT	AAGGCATTCTTAAATTCCTTATT	TAATTTCTACTGTCGTAGAT	GGGGCATCTGTGCCTGTGAGGAT	OR6B3	SMARCA4	45	29	97	23	103
AAGGCATTCTTAAATTCCTTATTTAATTTCTACTGTCGTAGATGGGTCAGCGGGCAGCTCATCGAC	AAGGCATTCTTAAATTCCTTATT	TAATTTCTACTGTCGTAGAT	GGGTCAGCGGGCAGCTCATCGAC	OR6B3	MAP2K1	130	206	43	26	135
AAGGCATTCTTAAATTCCTTATTTAATTTCTACTGTCGTAGATGGTAACCTGGCCATGGTCCCTGC	AAGGCATTCTTAAATTCCTTATT	TAATTTCTACTGTCGTAGAT	GGTAACCTGGCCATGGTCCCTGC	OR6B3	BCL2L2	132	121	209	60	171
AAGGCATTCTTAAATTCCTTATTTAATTTCTACTGTCGTAGATGGTAGAGACCATAGTTGAGCAGC	AAGGCATTCTTAAATTCCTTATT	TAATTTCTACTGTCGTAGAT	GGTAGAGACCATAGTTGAGCAGC	OR6B3	HDAC1	226	108	121	203	125
AAGGCATTCTTAAATTCCTTATTTAATTTCTACTGTCGTAGATGGTCCTTCCTGTTCATGTACTTG	AAGGCATTCTTAAATTCCTTATT	TAATTTCTACTGTCGTAGAT	GGTCCTTCCTGTTCATGTACTTG	OR6B3	OR1G1	236	293	311	193	224
AAGGCATTCTTAAATTCCTTATTTAATTTCTACTGTCGTAGATGGTGCCTTTGTGGCTAAACACTT	AAGGCATTCTTAAATTCCTTATT	TAATTTCTACTGTCGTAGAT	GGTGCCTTTGTGGCTAAACACTT	OR6B3	MCL1	97	144	67	152	107
AAGGCATTCTTAAATTCCTTATTTAATTTCTACTGTCGTAGATGGTGGCTGGAGTTAACTTTACAT	AAGGCATTCTTAAATTCCTTATT	TAATTTCTACTGTCGTAGAT	GGTGGCTGGAGTTAACTTTACAT	OR6B3	ARID1A	44	93	58	40	71
AAGGCATTCTTAAATTCCTTATTTAATTTCTACTGTCGTAGATGGTTGGTTGCCAGCTCACGCCAC	AAGGCATTCTTAAATTCCTTATT	TAATTTCTACTGTCGTAGAT	GGTTGGTTGCCAGCTCACGCCAC	OR6B3	ARID1B	196	202	82	136	153
AAGGCATTCTTAAATTCCTTATTTAATTTCTACTGTCGTAGATGTAACCTGGCCATGGTCCCTGCA	AAGGCATTCTTAAATTCCTTATT	TAATTTCTACTGTCGTAGAT	GTAACCTGGCCATGGTCCCTGCA	OR6B3	BCL2L2	123	93	74	144	142
AAGGCATTCTTAAATTCCTTATTTAATTTCTACTGTCGTAGATGTAAGGCCATCAATGAGCCCTTT	AAGGCATTCTTAAATTCCTTATT	TAATTTCTACTGTCGTAGAT	GTAAGGCCATCAATGAGCCCTTT	OR6B3	KAT6A	65	70	29	6	95
AAGGCATTCTTAAATTCCTTATTTAATTTCTACTGTCGTAGATGTAATTCAAGGATGGCAAGCACA	AAGGCATTCTTAAATTCCTTATT	TAATTTCTACTGTCGTAGAT	GTAATTCAAGGATGGCAAGCACA	OR6B3	HDAC2	85	134	79	48	118
AAGGCATTCTTAAATTCCTTATTTAATTTCTACTGTCGTAGATGTACTTCTTCAACGCGAAGAGCA	AAGGCATTCTTAAATTCCTTATT	TAATTTCTACTGTCGTAGAT	GTACTTCTTCAACGCGAAGAGCA	OR6B3	BRCA1	45	119	105	128	148
AAGGCATTCTTAAATTCCTTATTTAATTTCTACTGTCGTAGATGTATATTCTGGCAGAGGAAGGTT	AAGGCATTCTTAAATTCCTTATT	TAATTTCTACTGTCGTAGAT	GTATATTCTGGCAGAGGAAGGTT	OR6B3	KDM3B	106	75	47	77	95
AAGGCATTCTTAAATTCCTTATTTAATTTCTACTGTCGTAGATGTATCTGTTTTTTCACCACTGTT	AAGGCATTCTTAAATTCCTTATT	TAATTTCTACTGTCGTAGAT	GTATCTGTTTTTTCACCACTGTT	OR6B3	HDAC2	75	183	110	103	84
AAGGCATTCTTAAATTCCTTATTTAATTTCTACTGTCGTAGATGTCAAACATGCCCGCCTGGATCA	AAGGCATTCTTAAATTCCTTATT	TAATTTCTACTGTCGTAGAT	GTCAAACATGCCCGCCTGGATCA	OR6B3	SMARCA2	171	169	98	137	156
AAGGCATTCTTAAATTCCTTATTTAATTTCTACTGTCGTAGATGTCAGATATGTCAACATTACCTG	AAGGCATTCTTAAATTCCTTATT	TAATTTCTACTGTCGTAGAT	GTCAGATATGTCAACATTACCTG	OR6B3	STAG2	116	64	151	237	143
AAGGCATTCTTAAATTCCTTATTTAATTTCTACTGTCGTAGATGTCCACTCTGGCCATGGCTAGCA	AAGGCATTCTTAAATTCCTTATT	TAATTTCTACTGTCGTAGAT	GTCCACTCTGGCCATGGCTAGCA	OR6B3	ARID1B	133	132	372	184	117
AAGGCATTCTTAAATTCCTTATTTAATTTCTACTGTCGTAGATGTCCTCTGTTTCTTTCTTATCTT	AAGGCATTCTTAAATTCCTTATT	TAATTTCTACTGTCGTAGAT	GTCCTCTGTTTCTTTCTTATCTT	OR6B3	HDAC2	75	125	202	53	93
AAGGCATTCTTAAATTCCTTATTTAATTTCTACTGTCGTAGATGTCCTTACGAGAACGTCTGTGAT	AAGGCATTCTTAAATTCCTTATT	TAATTTCTACTGTCGTAGAT	GTCCTTACGAGAACGTCTGTGAT	OR6B3	MCL1	97	97	100	205	148
AAGGCATTCTTAAATTCCTTATTTAATTTCTACTGTCGTAGATGTGATAAAGGCACTCCAATATTA	AAGGCATTCTTAAATTCCTTATT	TAATTTCTACTGTCGTAGAT	GTGATAAAGGCACTCCAATATTA	OR6B3	KAT6A	26	59	57	131	56
AAGGCATTCTTAAATTCCTTATTTAATTTCTACTGTCGTAGATGTGATGTGGAAGAGAACAGGACT	AAGGCATTCTTAAATTCCTTATT	TAATTTCTACTGTCGTAGAT	GTGATGTGGAAGAGAACAGGACT	OR6B3	BCL2L1	50	7	37	5	121
AAGGCATTCTTAAATTCCTTATTTAATTTCTACTGTCGTAGATGTGCCTTTGTGGCTAAACACTTG	AAGGCATTCTTAAATTCCTTATT	TAATTTCTACTGTCGTAGAT	GTGCCTTTGTGGCTAAACACTTG	OR6B3	MCL1	97	131	140	64	124
AAGGCATTCTTAAATTCCTTATTTAATTTCTACTGTCGTAGATGTGCTGATGCACAGGGAAGCCTT	AAGGCATTCTTAAATTCCTTATT	TAATTTCTACTGTCGTAGAT	GTGCTGATGCACAGGGAAGCCTT	OR6B3	PARP1	107	99	61	70	118
AAGGCATTCTTAAATTCCTTATTTAATTTCTACTGTCGTAGATGTGGAACTCTATGGGAACAATGC	AAGGCATTCTTAAATTCCTTATT	TAATTTCTACTGTCGTAGAT	GTGGAACTCTATGGGAACAATGC	OR6B3	BCL2L1	117	74	158	62	104
AAGGCATTCTTAAATTCCTTATTTAATTTCTACTGTCGTAGATGTGTGGAAGAGAAAGCAAATAGT	AAGGCATTCTTAAATTCCTTATT	TAATTTCTACTGTCGTAGAT	GTGTGGAAGAGAAAGCAAATAGT	OR6B3	MAPK1	39	37	14	0	59
AAGGCATTCTTAAATTCCTTATTTAATTTCTACTGTCGTAGATGTTCTCAGAGCTTCAGACTTTGT	AAGGCATTCTTAAATTCCTTATT	TAATTTCTACTGTCGTAGAT	GTTCTCAGAGCTTCAGACTTTGT	OR6B3	KDM3A	111	101	250	79	99
AAGGCATTCTTAAATTCCTTATTTAATTTCTACTGTCGTAGATGTTCTTAAATCTGGTGGCAAAGA	AAGGCATTCTTAAATTCCTTATT	TAATTTCTACTGTCGTAGAT	GTTCTTAAATCTGGTGGCAAAGA	OR6B3	SMARCA2	134	78	99	77	103
AAGGCATTCTTAAATTCCTTATTTAATTTCTACTGTCGTAGATGTTTTTTCCTTCGATATCTTCAA	AAGGCATTCTTAAATTCCTTATT	TAATTTCTACTGTCGTAGAT	GTTTTTTCCTTCGATATCTTCAA	OR6B3	STAG2	67	92	98	57	96
AAGGCATTCTTAAATTCCTTATTTAATTTCTACTGTCGTAGATTAAGCCCCCAGCAAAGTGACCCT	AAGGCATTCTTAAATTCCTTATT	TAATTTCTACTGTCGTAGAT	TAAGCCCCCAGCAAAGTGACCCT	OR6B3	KDM3B	121	112	83	158	96
AAGGCATTCTTAAATTCCTTATTTAATTTCTACTGTCGTAGATTAAGCTAATTGTATATACTGTGG	AAGGCATTCTTAAATTCCTTATT	TAATTTCTACTGTCGTAGAT	TAAGCTAATTGTATATACTGTGG	OR6B3	STAG2	73	68	70	83	90
AAGGCATTCTTAAATTCCTTATTTAATTTCTACTGTCGTAGATTACAACAGATCGTGTAATGACGG	AAGGCATTCTTAAATTCCTTATT	TAATTTCTACTGTCGTAGAT	TACAACAGATCGTGTAATGACGG	OR6B3	HDAC2	105	63	7	92	115
AAGGCATTCTTAAATTCCTTATTTAATTTCTACTGTCGTAGATTACAATTCGTCAAGCTGCTGAGG	AAGGCATTCTTAAATTCCTTATT	TAATTTCTACTGTCGTAGAT	TACAATTCGTCAAGCTGCTGAGG	OR6B3	STAG1	93	99	212	90	113
AAGGCATTCTTAAATTCCTTATTTAATTTCTACTGTCGTAGATTACCAAGACAGAAACTACAGATG	AAGGCATTCTTAAATTCCTTATT	TAATTTCTACTGTCGTAGAT	TACCAAGACAGAAACTACAGATG	OR6B3	KAT6A	97	102	169	653	90
AAGGCATTCTTAAATTCCTTATTTAATTTCTACTGTCGTAGATTACGGTCAATAAGACCAGATAAC	AAGGCATTCTTAAATTCCTTATT	TAATTTCTACTGTCGTAGAT	TACGGTCAATAAGACCAGATAAC	OR6B3	HDAC2	59	115	84	196	124
AAGGCATTCTTAAATTCCTTATTTAATTTCTACTGTCGTAGATTAGGTGCTTTTGAATTGTGGATA	AAGGCATTCTTAAATTCCTTATT	TAATTTCTACTGTCGTAGAT	TAGGTGCTTTTGAATTGTGGATA	OR6B3	BRCA1	57	82	74	63	90
AAGGCATTCTTAAATTCCTTATTTAATTTCTACTGTCGTAGATTAGGTTATAAGCTGAGGCAGAAG	AAGGCATTCTTAAATTCCTTATT	TAATTTCTACTGTCGTAGAT	TAGGTTATAAGCTGAGGCAGAAG	OR6B3	BCL2L2	85	91	306	50	126
AAGGCATTCTTAAATTCCTTATTTAATTTCTACTGTCGTAGATTATAGTGTTGGTCCAATGGGTGT	AAGGCATTCTTAAATTCCTTATT	TAATTTCTACTGTCGTAGAT	TATAGTGTTGGTCCAATGGGTGT	OR6B3	PARP2	61	151	157	231	120
AAGGCATTCTTAAATTCCTTATTTAATTTCTACTGTCGTAGATTATCTCCCTCAGGGTTCTCTGGC	AAGGCATTCTTAAATTCCTTATT	TAATTTCTACTGTCGTAGAT	TATCTCCCTCAGGGTTCTCTGGC	OR6B3	MAPK1	112	53	55	67	105
AAGGCATTCTTAAATTCCTTATTTAATTTCTACTGTCGTAGATTATCTTCTCCATACACCCCTTGC	AAGGCATTCTTAAATTCCTTATT	TAATTTCTACTGTCGTAGAT	TATCTTCTCCATACACCCCTTGC	OR6B3	PARP1	116	134	27	89	113
AAGGCATTCTTAAATTCCTTATTTAATTTCTACTGTCGTAGATTCAAAGTATAGATGAGGGGGTTG	AAGGCATTCTTAAATTCCTTATT	TAATTTCTACTGTCGTAGAT	TCAAAGTATAGATGAGGGGGTTG	OR6B3	OR13A1	92	117	92	77	127
AAGGCATTCTTAAATTCCTTATTTAATTTCTACTGTCGTAGATTCAACTGCATAATAGTGTTCATA	AAGGCATTCTTAAATTCCTTATT	TAATTTCTACTGTCGTAGAT	TCAACTGCATAATAGTGTTCATA	OR6B3	SMARCA2	68	92	25	61	86
AAGGCATTCTTAAATTCCTTATTTAATTTCTACTGTCGTAGATTCAAGTGTCATTGATACAATGCG	AAGGCATTCTTAAATTCCTTATT	TAATTTCTACTGTCGTAGAT	TCAAGTGTCATTGATACAATGCG	OR6B3	STAG1	63	68	76	97	110
AAGGCATTCTTAAATTCCTTATTTAATTTCTACTGTCGTAGATTCACCACTGTTGTCCTTGGATTT	AAGGCATTCTTAAATTCCTTATT	TAATTTCTACTGTCGTAGAT	TCACCACTGTTGTCCTTGGATTT	OR6B3	HDAC2	87	77	195	129	126
AAGGCATTCTTAAATTCCTTATTTAATTTCTACTGTCGTAGATTCACCATCCTTCTCCACTTCAAA	AAGGCATTCTTAAATTCCTTATT	TAATTTCTACTGTCGTAGAT	TCACCATCCTTCTCCACTTCAAA	OR6B3	PARP2	189	243	255	247	138
AAGGCATTCTTAAATTCCTTATTTAATTTCTACTGTCGTAGATTCAGTCTCCACACTCCGTCCCTG	AAGGCATTCTTAAATTCCTTATT	TAATTTCTACTGTCGTAGAT	TCAGTCTCCACACTCCGTCCCTG	OR6B3	KAT6B	108	96	105	79	159
AAGGCATTCTTAAATTCCTTATTTAATTTCTACTGTCGTAGATTCAGTTTATTCCAATCCACATTT	AAGGCATTCTTAAATTCCTTATT	TAATTTCTACTGTCGTAGAT	TCAGTTTATTCCAATCCACATTT	OR6B3	KAT6A	68	83	77	74	73
AAGGCATTCTTAAATTCCTTATTTAATTTCTACTGTCGTAGATTCATTTCTTCGGCAGTGGCTTTA	AAGGCATTCTTAAATTCCTTATT	TAATTTCTACTGTCGTAGAT	TCATTTCTTCGGCAGTGGCTTTA	OR6B3	HDAC2	75	99	33	72	73
AAGGCATTCTTAAATTCCTTATTTAATTTCTACTGTCGTAGATTCCAGAGCATGTTAAACACTGCT	AAGGCATTCTTAAATTCCTTATT	TAATTTCTACTGTCGTAGAT	TCCAGAGCATGTTAAACACTGCT	OR6B3	KDM3A	123	88	312	93	138
AAGGCATTCTTAAATTCCTTATTTAATTTCTACTGTCGTAGATTCCCGGCCTTTGTCATCTTTTTT	AAGGCATTCTTAAATTCCTTATT	TAATTTCTACTGTCGTAGAT	TCCCGGCCTTTGTCATCTTTTTT	OR6B3	SMARCA2	109	162	73	147	115
AAGGCATTCTTAAATTCCTTATTTAATTTCTACTGTCGTAGATTCCTCTGTAGCAAGGAGGCTGAA	AAGGCATTCTTAAATTCCTTATT	TAATTTCTACTGTCGTAGAT	TCCTCTGTAGCAAGGAGGCTGAA	OR6B3	PARP1	78	106	63	24	93
AAGGCATTCTTAAATTCCTTATTTAATTTCTACTGTCGTAGATTCCTGCCTCTTTGTTTTCGGCTC	AAGGCATTCTTAAATTCCTTATT	TAATTTCTACTGTCGTAGAT	TCCTGCCTCTTTGTTTTCGGCTC	OR6B3	KDM3B	112	121	380	215	131
AAGGCATTCTTAAATTCCTTATTTAATTTCTACTGTCGTAGATTCCTTACGAGAACGTCTGTGATA	AAGGCATTCTTAAATTCCTTATT	TAATTTCTACTGTCGTAGAT	TCCTTACGAGAACGTCTGTGATA	OR6B3	MCL1	37	39	59	18	104
AAGGCATTCTTAAATTCCTTATTTAATTTCTACTGTCGTAGATTCCTTCGATATCTTCAAAATCTG	AAGGCATTCTTAAATTCCTTATT	TAATTTCTACTGTCGTAGAT	TCCTTCGATATCTTCAAAATCTG	OR6B3	STAG2	110	70	231	76	98
AAGGCATTCTTAAATTCCTTATTTAATTTCTACTGTCGTAGATTCCTTGGCGACCTGGGCAGCCTT	AAGGCATTCTTAAATTCCTTATT	TAATTTCTACTGTCGTAGAT	TCCTTGGCGACCTGGGCAGCCTT	OR6B3	SMARCA4	78	72	88	137	142
AAGGCATTCTTAAATTCCTTATTTAATTTCTACTGTCGTAGATTCCTTTATCTTTTCCCTACTCTT	AAGGCATTCTTAAATTCCTTATT	TAATTTCTACTGTCGTAGAT	TCCTTTATCTTTTCCCTACTCTT	OR6B3	KAT6A	108	72	190	195	122
AAGGCATTCTTAAATTCCTTATTTAATTTCTACTGTCGTAGATTCGAACCTTGCCCAAGGGGACGC	AAGGCATTCTTAAATTCCTTATT	TAATTTCTACTGTCGTAGAT	TCGAACCTTGCCCAAGGGGACGC	OR6B3	ARID1B	111	126	129	99	127
AAGGCATTCTTAAATTCCTTATTTAATTTCTACTGTCGTAGATTCGACAGACTGGGTTTTTGCGAT	AAGGCATTCTTAAATTCCTTATT	TAATTTCTACTGTCGTAGAT	TCGACAGACTGGGTTTTTGCGAT	OR6B3	ARID1B	93	105	194	226	97
AAGGCATTCTTAAATTCCTTATTTAATTTCTACTGTCGTAGATTCGACTCCTGTCTCTGGCATCTA	AAGGCATTCTTAAATTCCTTATT	TAATTTCTACTGTCGTAGAT	TCGACTCCTGTCTCTGGCATCTA	OR6B3	PARP2	98	84	154	124	80
AAGGCATTCTTAAATTCCTTATTTAATTTCTACTGTCGTAGATTCGGTAGAGACCATAGTTGAGCA	AAGGCATTCTTAAATTCCTTATT	TAATTTCTACTGTCGTAGAT	TCGGTAGAGACCATAGTTGAGCA	OR6B3	HDAC1	42	91	175	210	123
AAGGCATTCTTAAATTCCTTATTTAATTTCTACTGTCGTAGATTCGGTTTTGTTCTTTTGTACCAA	AAGGCATTCTTAAATTCCTTATT	TAATTTCTACTGTCGTAGAT	TCGGTTTTGTTCTTTTGTACCAA	OR6B3	KAT6A	114	103	76	102	81
AAGGCATTCTTAAATTCCTTATTTAATTTCTACTGTCGTAGATTCTACCAGATCCTCAGAGGGTTA	AAGGCATTCTTAAATTCCTTATT	TAATTTCTACTGTCGTAGAT	TCTACCAGATCCTCAGAGGGTTA	OR6B3	MAPK1	66	39	11	36	93
AAGGCATTCTTAAATTCCTTATTTAATTTCTACTGTCGTAGATTCTCATTCTGAATAGAATCACCT	AAGGCATTCTTAAATTCCTTATT	TAATTTCTACTGTCGTAGAT	TCTCATTCTGAATAGAATCACCT	OR6B3	BRCA1	81	72	60	103	84
AAGGCATTCTTAAATTCCTTATTTAATTTCTACTGTCGTAGATTCTCCTACAAGCTTTCCCAGAAA	AAGGCATTCTTAAATTCCTTATT	TAATTTCTACTGTCGTAGAT	TCTCCTACAAGCTTTCCCAGAAA	OR6B3	BCL2L1	32	50	67	41	84
AAGGCATTCTTAAATTCCTTATTTAATTTCTACTGTCGTAGATTCTCCTTCGGCGGGGCACTGTGC	AAGGCATTCTTAAATTCCTTATT	TAATTTCTACTGTCGTAGAT	TCTCCTTCGGCGGGGCACTGTGC	OR6B3	BCL2L1	245	133	232	238	132
AAGGCATTCTTAAATTCCTTATTTAATTTCTACTGTCGTAGATTCTCTGGCTCATTCCCCAGCTCG	AAGGCATTCTTAAATTCCTTATT	TAATTTCTACTGTCGTAGAT	TCTCTGGCTCATTCCCCAGCTCG	OR6B3	ARID1B	125	126	122	91	133
AAGGCATTCTTAAATTCCTTATTTAATTTCTACTGTCGTAGATTCTGGGCAGCTCTTCCTTCTCCA	AAGGCATTCTTAAATTCCTTATT	TAATTTCTACTGTCGTAGAT	TCTGGGCAGCTCTTCCTTCTCCA	OR6B3	KAT6B	101	133	264	169	151
AAGGCATTCTTAAATTCCTTATTTAATTTCTACTGTCGTAGATTCTGTCCAATACAGGACTGGCTC	AAGGCATTCTTAAATTCCTTATT	TAATTTCTACTGTCGTAGAT	TCTGTCCAATACAGGACTGGCTC	OR6B3	KAT6A	131	130	97	236	105
AAGGCATTCTTAAATTCCTTATTTAATTTCTACTGTCGTAGATTCTGTGCTGGGAGTCCGCCTATC	AAGGCATTCTTAAATTCCTTATT	TAATTTCTACTGTCGTAGAT	TCTGTGCTGGGAGTCCGCCTATC	OR6B3	BRCA1	48	46	165	105	119
AAGGCATTCTTAAATTCCTTATTTAATTTCTACTGTCGTAGATTCTTAGGCTGAGTACAGCTGCCT	AAGGCATTCTTAAATTCCTTATT	TAATTTCTACTGTCGTAGAT	TCTTAGGCTGAGTACAGCTGCCT	OR6B3	KDM3A	105	101	61	78	121
AAGGCATTCTTAAATTCCTTATTTAATTTCTACTGTCGTAGATTCTTCCACACAAAAATAAGGTGC	AAGGCATTCTTAAATTCCTTATT	TAATTTCTACTGTCGTAGAT	TCTTCCACACAAAAATAAGGTGC	OR6B3	MAPK1	36	57	1	3	74
AAGGCATTCTTAAATTCCTTATTTAATTTCTACTGTCGTAGATTCTTTGGGGCTGCACTGTGTGCT	AAGGCATTCTTAAATTCCTTATT	TAATTTCTACTGTCGTAGAT	TCTTTGGGGCTGCACTGTGTGCT	OR6B3	BCL2L2	182	82	90	57	159
AAGGCATTCTTAAATTCCTTATTTAATTTCTACTGTCGTAGATTGAAGGAACTCTCCAGCTGCCAC	AAGGCATTCTTAAATTCCTTATT	TAATTTCTACTGTCGTAGAT	TGAAGGAACTCTCCAGCTGCCAC	OR6B3	STAG1	88	104	246	116	111
AAGGCATTCTTAAATTCCTTATTTAATTTCTACTGTCGTAGATTGACAGTTCCTTCTGTGTCCGGA	AAGGCATTCTTAAATTCCTTATT	TAATTTCTACTGTCGTAGAT	TGACAGTTCCTTCTGTGTCCGGA	OR6B3	PARP2	109	164	218	121	132
AAGGCATTCTTAAATTCCTTATTTAATTTCTACTGTCGTAGATTGACCGAGGGCAATTGCTCAAAC	AAGGCATTCTTAAATTCCTTATT	TAATTTCTACTGTCGTAGAT	TGACCGAGGGCAATTGCTCAAAC	OR6B3	OR9A4	170	131	176	203	203
AAGGCATTCTTAAATTCCTTATTTAATTTCTACTGTCGTAGATTGACTATCTTTATTGGCAGCTTG	AAGGCATTCTTAAATTCCTTATT	TAATTTCTACTGTCGTAGAT	TGACTATCTTTATTGGCAGCTTG	OR6B3	ARID1B	137	141	127	177	108
AAGGCATTCTTAAATTCCTTATTTAATTTCTACTGTCGTAGATTGATGCACTCCAGACACCATCAC	AAGGCATTCTTAAATTCCTTATT	TAATTTCTACTGTCGTAGAT	TGATGCACTCCAGACACCATCAC	OR6B3	KDM3A	178	150	95	227	173
AAGGCATTCTTAAATTCCTTATTTAATTTCTACTGTCGTAGATTGATGTCCAGTTTCCGAAGCATG	AAGGCATTCTTAAATTCCTTATT	TAATTTCTACTGTCGTAGAT	TGATGTCCAGTTTCCGAAGCATG	OR6B3	MCL1	55	80	63	27	93
AAGGCATTCTTAAATTCCTTATTTAATTTCTACTGTCGTAGATTGATTTCGGCCTGGCCCGGATTG	AAGGCATTCTTAAATTCCTTATT	TAATTTCTACTGTCGTAGAT	TGATTTCGGCCTGGCCCGGATTG	OR6B3	MAPK3	99	75	177	35	87
AAGGCATTCTTAAATTCCTTATTTAATTTCTACTGTCGTAGATTGCACAGCTATGGCCCTTGCTGC	AAGGCATTCTTAAATTCCTTATT	TAATTTCTACTGTCGTAGAT	TGCACAGCTATGGCCCTTGCTGC	OR6B3	ARID1B	118	122	209	42	127
AAGGCATTCTTAAATTCCTTATTTAATTTCTACTGTCGTAGATTGCCGCACGCTGGTGAAGACCGA	AAGGCATTCTTAAATTCCTTATT	TAATTTCTACTGTCGTAGAT	TGCCGCACGCTGGTGAAGACCGA	OR6B3	SMARCA4	38	40	61	26	104
AAGGCATTCTTAAATTCCTTATTTAATTTCTACTGTCGTAGATTGCCGCCTCCTTGACTGTACGCC	AAGGCATTCTTAAATTCCTTATT	TAATTTCTACTGTCGTAGAT	TGCCGCCTCCTTGACTGTACGCC	OR6B3	HDAC2	129	142	240	71	135
AAGGCATTCTTAAATTCCTTATTTAATTTCTACTGTCGTAGATTGCTAATGGTTCGATGCAGCTTT	AAGGCATTCTTAAATTCCTTATT	TAATTTCTACTGTCGTAGAT	TGCTAATGGTTCGATGCAGCTTT	OR6B3	MCL1	70	100	48	26	137
AAGGCATTCTTAAATTCCTTATTTAATTTCTACTGTCGTAGATTGCTCCATGAGGTACGTGATGAG	AAGGCATTCTTAAATTCCTTATT	TAATTTCTACTGTCGTAGAT	TGCTCCATGAGGTACGTGATGAG	OR6B3	SMARCA4	19	18	34	47	127
AAGGCATTCTTAAATTCCTTATTTAATTTCTACTGTCGTAGATTGGAACTCTATGGGAACAATGCA	AAGGCATTCTTAAATTCCTTATT	TAATTTCTACTGTCGTAGAT	TGGAACTCTATGGGAACAATGCA	OR6B3	BCL2L1	70	47	155	7	71
AAGGCATTCTTAAATTCCTTATTTAATTTCTACTGTCGTAGATTGGAATTCTTATGGAATATGAAG	AAGGCATTCTTAAATTCCTTATT	TAATTTCTACTGTCGTAGAT	TGGAATTCTTATGGAATATGAAG	OR6B3	ARID1B	90	45	58	70	71
AAGGCATTCTTAAATTCCTTATTTAATTTCTACTGTCGTAGATTGGAGAGCGCAGCCCCTGACTTC	AAGGCATTCTTAAATTCCTTATT	TAATTTCTACTGTCGTAGAT	TGGAGAGCGCAGCCCCTGACTTC	OR6B3	PARP1	178	144	293	235	152
AAGGCATTCTTAAATTCCTTATTTAATTTCTACTGTCGTAGATTGGAGCCCTGTACCAACGTGTGG	AAGGCATTCTTAAATTCCTTATT	TAATTTCTACTGTCGTAGAT	TGGAGCCCTGTACCAACGTGTGG	OR6B3	MAPK1	117	88	0	6	148
AAGGCATTCTTAAATTCCTTATTTAATTTCTACTGTCGTAGATTGGAGTTCTTCCATGTAGAGGAC	AAGGCATTCTTAAATTCCTTATT	TAATTTCTACTGTCGTAGAT	TGGAGTTCTTCCATGTAGAGGAC	OR6B3	MCL1	71	69	14	6	118
AAGGCATTCTTAAATTCCTTATTTAATTTCTACTGTCGTAGATTGGCACATCTATGCAGCCAAGGA	AAGGCATTCTTAAATTCCTTATT	TAATTTCTACTGTCGTAGAT	TGGCACATCTATGCAGCCAAGGA	OR6B3	KDM3B	153	158	63	81	105
AAGGCATTCTTAAATTCCTTATTTAATTTCTACTGTCGTAGATTGGCTGCATTAGCTCAGTTATTC	AAGGCATTCTTAAATTCCTTATT	TAATTTCTACTGTCGTAGAT	TGGCTGCATTAGCTCAGTTATTC	OR6B3	OR9K2	132	212	310	191	220
AAGGCATTCTTAAATTCCTTATTTAATTTCTACTGTCGTAGATTGGGAAAGCTTGTAGGAGAGAAA	AAGGCATTCTTAAATTCCTTATT	TAATTTCTACTGTCGTAGAT	TGGGAAAGCTTGTAGGAGAGAAA	OR6B3	BCL2L1	27	35	33	79	86
AAGGCATTCTTAAATTCCTTATTTAATTTCTACTGTCGTAGATTGGGAGAGCTCTCAAGAACTGTT	AAGGCATTCTTAAATTCCTTATT	TAATTTCTACTGTCGTAGAT	TGGGAGAGCTCTCAAGAACTGTT	OR6B3	STAG1	93	61	61	100	135
AAGGCATTCTTAAATTCCTTATTTAATTTCTACTGTCGTAGATTGGGATACTTCGTGAAATTTTTG	AAGGCATTCTTAAATTCCTTATT	TAATTTCTACTGTCGTAGAT	TGGGATACTTCGTGAAATTTTTG	OR6B3	PARP1	103	52	147	65	67
AAGGCATTCTTAAATTCCTTATTTAATTTCTACTGTCGTAGATTGGTAGATGGACTGGTTGTGGCC	AAGGCATTCTTAAATTCCTTATT	TAATTTCTACTGTCGTAGAT	TGGTAGATGGACTGGTTGTGGCC	OR6B3	OR11A1	193	203	281	206	225
AAGGCATTCTTAAATTCCTTATTTAATTTCTACTGTCGTAGATTGGTCAAGAAACAACTTTGCCAA	AAGGCATTCTTAAATTCCTTATT	TAATTTCTACTGTCGTAGAT	TGGTCAAGAAACAACTTTGCCAA	OR6B3	KAT6A	105	51	218	107	98
AAGGCATTCTTAAATTCCTTATTTAATTTCTACTGTCGTAGATTGGTCTTCAAGTGTTTAGCCACA	AAGGCATTCTTAAATTCCTTATT	TAATTTCTACTGTCGTAGAT	TGGTCTTCAAGTGTTTAGCCACA	OR6B3	MCL1	91	63	17	5	92
AAGGCATTCTTAAATTCCTTATTTAATTTCTACTGTCGTAGATTGTAGAGCGTCGTCTTCTCACAC	AAGGCATTCTTAAATTCCTTATT	TAATTTCTACTGTCGTAGAT	TGTAGAGCGTCGTCTTCTCACAC	OR6B3	OR5K4	172	182	130	447	248
AAGGCATTCTTAAATTCCTTATTTAATTTCTACTGTCGTAGATTGTGGAAGAGAAAGCAAATAGTT	AAGGCATTCTTAAATTCCTTATT	TAATTTCTACTGTCGTAGAT	TGTGGAAGAGAAAGCAAATAGTT	OR6B3	MAPK1	29	17	0	7	48
AAGGCATTCTTAAATTCCTTATTTAATTTCTACTGTCGTAGATTGTTTGCCCCAGTCTATTTATAG	AAGGCATTCTTAAATTCCTTATT	TAATTTCTACTGTCGTAGAT	TGTTTGCCCCAGTCTATTTATAG	OR6B3	BRCA1	29	24	17	18	61
AAGGCATTCTTAAATTCCTTATTTAATTTCTACTGTCGTAGATTGTTTGGATATTCACCAGCATCT	AAGGCATTCTTAAATTCCTTATT	TAATTTCTACTGTCGTAGAT	TGTTTGGATATTCACCAGCATCT	OR6B3	OR7C2	166	88	159	192	196
AAGGCATTCTTAAATTCCTTATTTAATTTCTACTGTCGTAGATTTAACTCCTGTACCCGAAGATCT	AAGGCATTCTTAAATTCCTTATT	TAATTTCTACTGTCGTAGAT	TTAACTCCTGTACCCGAAGATCT	OR6B3	PARP2	79	76	66	137	107
AAGGCATTCTTAAATTCCTTATTTAATTTCTACTGTCGTAGATTTACCCAGAAGCAGAAGGTGGGA	AAGGCATTCTTAAATTCCTTATT	TAATTTCTACTGTCGTAGAT	TTACCCAGAAGCAGAAGGTGGGA	OR6B3	MAP2K1	95	96	40	116	83
AAGGCATTCTTAAATTCCTTATTTAATTTCTACTGTCGTAGATTTACGCCGTCGCTGAAAACATGG	AAGGCATTCTTAAATTCCTTATT	TAATTTCTACTGTCGTAGAT	TTACGCCGTCGCTGAAAACATGG	OR6B3	MCL1	111	151	33	65	146
AAGGCATTCTTAAATTCCTTATTTAATTTCTACTGTCGTAGATTTACTCACTAAAGACAGAATGAA	AAGGCATTCTTAAATTCCTTATT	TAATTTCTACTGTCGTAGAT	TTACTCACTAAAGACAGAATGAA	OR6B3	BRCA1	10	2	25	8	55
AAGGCATTCTTAAATTCCTTATTTAATTTCTACTGTCGTAGATTTAGCTTCATCTTCTTCATCACC	AAGGCATTCTTAAATTCCTTATT	TAATTTCTACTGTCGTAGAT	TTAGCTTCATCTTCTTCATCACC	OR6B3	STAG1	76	92	128	142	109
AAGGCATTCTTAAATTCCTTATTTAATTTCTACTGTCGTAGATTTATGATCAGCCACATTTCTTCG	AAGGCATTCTTAAATTCCTTATT	TAATTTCTACTGTCGTAGAT	TTATGATCAGCCACATTTCTTCG	OR6B3	HDAC2	26	72	139	116	128
AAGGCATTCTTAAATTCCTTATTTAATTTCTACTGTCGTAGATTTATGTACTAACACAGAATGATG	AAGGCATTCTTAAATTCCTTATT	TAATTTCTACTGTCGTAGAT	TTATGTACTAACACAGAATGATG	OR6B3	KAT6A	83	68	272	117	100
AAGGCATTCTTAAATTCCTTATTTAATTTCTACTGTCGTAGATTTCAATACAAATGGCTCTAATCT	AAGGCATTCTTAAATTCCTTATT	TAATTTCTACTGTCGTAGAT	TTCAATACAAATGGCTCTAATCT	OR6B3	STAG1	46	63	145	128	95
AAGGCATTCTTAAATTCCTTATTTAATTTCTACTGTCGTAGATTTCACTATCAGACCTCGGAGCTA	AAGGCATTCTTAAATTCCTTATT	TAATTTCTACTGTCGTAGAT	TTCACTATCAGACCTCGGAGCTA	OR6B3	SMARCA4	68	37	124	134	95
AAGGCATTCTTAAATTCCTTATTTAATTTCTACTGTCGTAGATTTCACTCTCCTGGATCTTGGGTT	AAGGCATTCTTAAATTCCTTATT	TAATTTCTACTGTCGTAGAT	TTCACTCTCCTGGATCTTGGGTT	OR6B3	KAT6A	136	95	166	249	119
AAGGCATTCTTAAATTCCTTATTTAATTTCTACTGTCGTAGATTTCAGGACTTGATCCAGAGAACC	AAGGCATTCTTAAATTCCTTATT	TAATTTCTACTGTCGTAGAT	TTCAGGACTTGATCCAGAGAACC	OR6B3	MAP2K1	51	112	23	15	95
AAGGCATTCTTAAATTCCTTATTTAATTTCTACTGTCGTAGATTTCAGTGTTCAGGCTGTAAAGGT	AAGGCATTCTTAAATTCCTTATT	TAATTTCTACTGTCGTAGAT	TTCAGTGTTCAGGCTGTAAAGGT	OR6B3	STAG2	120	63	163	146	93
AAGGCATTCTTAAATTCCTTATTTAATTTCTACTGTCGTAGATTTCCATGGCCTGAACATTACAGA	AAGGCATTCTTAAATTCCTTATT	TAATTTCTACTGTCGTAGAT	TTCCATGGCCTGAACATTACAGA	OR6B3	PARP2	144	94	68	264	137
AAGGCATTCTTAAATTCCTTATTTAATTTCTACTGTCGTAGATTTCCCCTCCTCTTTGCTAATGCT	AAGGCATTCTTAAATTCCTTATT	TAATTTCTACTGTCGTAGAT	TTCCCCTCCTCTTTGCTAATGCT	OR6B3	STAG1	134	187	249	188	132
AAGGCATTCTTAAATTCCTTATTTAATTTCTACTGTCGTAGATTTCCCTTTTTCTTTGGTCTGCAG	AAGGCATTCTTAAATTCCTTATT	TAATTTCTACTGTCGTAGAT	TTCCCTTTTTCTTTGGTCTGCAG	OR6B3	KAT6B	128	113	131	681	113
AAGGCATTCTTAAATTCCTTATTTAATTTCTACTGTCGTAGATTTCCTTTTGTTCACATTCAAAAG	AAGGCATTCTTAAATTCCTTATT	TAATTTCTACTGTCGTAGAT	TTCCTTTTGTTCACATTCAAAAG	OR6B3	BRCA1	104	85	92	67	105
AAGGCATTCTTAAATTCCTTATTTAATTTCTACTGTCGTAGATTTCGACCTCCTTCTCCTTCATCC	AAGGCATTCTTAAATTCCTTATT	TAATTTCTACTGTCGTAGAT	TTCGACCTCCTTCTCCTTCATCC	OR6B3	HDAC2	151	151	451	136	191
AAGGCATTCTTAAATTCCTTATTTAATTTCTACTGTCGTAGATTTCTCCTCTGGGTCTTTCTCTTT	AAGGCATTCTTAAATTCCTTATT	TAATTTCTACTGTCGTAGAT	TTCTCCTCTGGGTCTTTCTCTTT	OR6B3	HDAC1	71	53	69	48	71
AAGGCATTCTTAAATTCCTTATTTAATTTCTACTGTCGTAGATTTCTGACAGTTCCTTCTGTGTCC	AAGGCATTCTTAAATTCCTTATT	TAATTTCTACTGTCGTAGAT	TTCTGACAGTTCCTTCTGTGTCC	OR6B3	PARP2	124	158	163	129	105
AAGGCATTCTTAAATTCCTTATTTAATTTCTACTGTCGTAGATTTCTGCCGGACCTCCTCTTCGAT	AAGGCATTCTTAAATTCCTTATT	TAATTTCTACTGTCGTAGAT	TTCTGCCGGACCTCCTCTTCGAT	OR6B3	SMARCA4	100	176	57	121	136
AAGGCATTCTTAAATTCCTTATTTAATTTCTACTGTCGTAGATTTCTGTGCTGGGAGTCCGCCTAT	AAGGCATTCTTAAATTCCTTATT	TAATTTCTACTGTCGTAGAT	TTCTGTGCTGGGAGTCCGCCTAT	OR6B3	BRCA1	97	69	145	75	74
AAGGCATTCTTAAATTCCTTATTTAATTTCTACTGTCGTAGATTTCTTTTGTACCAAGACAGAAAC	AAGGCATTCTTAAATTCCTTATT	TAATTTCTACTGTCGTAGAT	TTCTTTTGTACCAAGACAGAAAC	OR6B3	KAT6A	117	151	180	260	110
AAGGCATTCTTAAATTCCTTATTTAATTTCTACTGTCGTAGATTTGACATTATCATAAGCAGAGCT	AAGGCATTCTTAAATTCCTTATT	TAATTTCTACTGTCGTAGAT	TTGACATTATCATAAGCAGAGCT	OR6B3	MAPK1	13	52	1	3	61
AAGGCATTCTTAAATTCCTTATTTAATTTCTACTGTCGTAGATTTGAGGTAAGAGATTTCTCGGAA	AAGGCATTCTTAAATTCCTTATT	TAATTTCTACTGTCGTAGAT	TTGAGGTAAGAGATTTCTCGGAA	OR6B3	PARP1	128	87	44	71	72
AAGGCATTCTTAAATTCCTTATTTAATTTCTACTGTCGTAGATTTGATAGCTACTCGAACTTTGTT	AAGGCATTCTTAAATTCCTTATT	TAATTTCTACTGTCGTAGAT	TTGATAGCTACTCGAACTTTGTT	OR6B3	MAPK1	35	71	10	31	79
AAGGCATTCTTAAATTCCTTATTTAATTTCTACTGTCGTAGATTTGCCGCCTCCTTGACTGTACGC	AAGGCATTCTTAAATTCCTTATT	TAATTTCTACTGTCGTAGAT	TTGCCGCCTCCTTGACTGTACGC	OR6B3	HDAC2	99	138	388	263	143
AAGGCATTCTTAAATTCCTTATTTAATTTCTACTGTCGTAGATTTGCTGAGCACAAGAGCTGGTGG	AAGGCATTCTTAAATTCCTTATT	TAATTTCTACTGTCGTAGAT	TTGCTGAGCACAAGAGCTGGTGG	OR6B3	SMARCA2	195	190	18	82	134
AAGGCATTCTTAAATTCCTTATTTAATTTCTACTGTCGTAGATTTGGCAGGGGAAGAGTCTTCTGG	AAGGCATTCTTAAATTCCTTATT	TAATTTCTACTGTCGTAGAT	TTGGCAGGGGAAGAGTCTTCTGG	OR6B3	PARP2	66	55	85	45	94
AAGGCATTCTTAAATTCCTTATTTAATTTCTACTGTCGTAGATTTGGGGTTAAAGGTTAACATCCG	AAGGCATTCTTAAATTCCTTATT	TAATTTCTACTGTCGTAGAT	TTGGGGTTAAAGGTTAACATCCG	OR6B3	MAPK3	94	96	33	30	122
AAGGCATTCTTAAATTCCTTATTTAATTTCTACTGTCGTAGATTTGGTTTATGGTCTTCAAGTGTT	AAGGCATTCTTAAATTCCTTATT	TAATTTCTACTGTCGTAGAT	TTGGTTTATGGTCTTCAAGTGTT	OR6B3	MCL1	72	80	70	60	75
AAGGCATTCTTAAATTCCTTATTTAATTTCTACTGTCGTAGATTTGTACCAACTCTTCTATCTTCT	AAGGCATTCTTAAATTCCTTATT	TAATTTCTACTGTCGTAGAT	TTGTACCAACTCTTCTATCTTCT	OR6B3	KDM3B	55	117	58	42	91
AAGGCATTCTTAAATTCCTTATTTAATTTCTACTGTCGTAGATTTGTCCGCCATGTTGTTGGTGGA	AAGGCATTCTTAAATTCCTTATT	TAATTTCTACTGTCGTAGAT	TTGTCCGCCATGTTGTTGGTGGA	OR6B3	ARID1A	204	163	180	78	101
AAGGCATTCTTAAATTCCTTATTTAATTTCTACTGTCGTAGATTTGTCCTGCCTCTGGGGCTCATC	AAGGCATTCTTAAATTCCTTATT	TAATTTCTACTGTCGTAGAT	TTGTCCTGCCTCTGGGGCTCATC	OR6B3	OR2C3	255	338	256	300	317
AAGGCATTCTTAAATTCCTTATTTAATTTCTACTGTCGTAGATTTGTTGGAGGCAGTGGGACCCAG	AAGGCATTCTTAAATTCCTTATT	TAATTTCTACTGTCGTAGAT	TTGTTGGAGGCAGTGGGACCCAG	OR6B3	KDM3B	139	125	73	116	112
AAGGCATTCTTAAATTCCTTATTTAATTTCTACTGTCGTAGATTTTAACTAGCCAGTCCCGTTTTG	AAGGCATTCTTAAATTCCTTATT	TAATTTCTACTGTCGTAGAT	TTTAACTAGCCAGTCCCGTTTTG	OR6B3	MCL1	48	52	40	20	86
AAGGCATTCTTAAATTCCTTATTTAATTTCTACTGTCGTAGATTTTGAAAATTTGCGCATGTTACC	AAGGCATTCTTAAATTCCTTATT	TAATTTCTACTGTCGTAGAT	TTTGAAAATTTGCGCATGTTACC	OR6B3	HDAC2	38	60	228	92	100
AAGGCATTCTTAAATTCCTTATTTAATTTCTACTGTCGTAGATTTTGAAGTGGAGAAGGATGGTGA	AAGGCATTCTTAAATTCCTTATT	TAATTTCTACTGTCGTAGAT	TTTGAAGTGGAGAAGGATGGTGA	OR6B3	PARP2	41	34	45	93	102
AAGGCATTCTTAAATTCCTTATTTAATTTCTACTGTCGTAGATTTTGTGCAGCTTTCTCATGAAGT	AAGGCATTCTTAAATTCCTTATT	TAATTTCTACTGTCGTAGAT	TTTGTGCAGCTTTCTCATGAAGT	OR6B3	KAT6B	103	84	149	66	78
AAGGCATTCTTAAATTCCTTATTTAATTTCTACTGTCGTAGATTTTGTGTGCCTGCCATAAAACCT	AAGGCATTCTTAAATTCCTTATT	TAATTTCTACTGTCGTAGAT	TTTGTGTGCCTGCCATAAAACCT	OR6B3	ARID1B	39	78	68	85	108
AAGGCATTCTTAAATTCCTTATTTAATTTCTACTGTCGTAGATTTTTCGGCTCCACCCACCTCTGG	AAGGCATTCTTAAATTCCTTATT	TAATTTCTACTGTCGTAGAT	TTTTCGGCTCCACCCACCTCTGG	OR6B3	KDM3B	108	180	99	73	138
AAGGCATTCTTAAATTCCTTATTTAATTTCTACTGTCGTAGATTTTTGGTGCCTTTGTGGCTAAAC	AAGGCATTCTTAAATTCCTTATT	TAATTTCTACTGTCGTAGAT	TTTTGGTGCCTTTGTGGCTAAAC	OR6B3	MCL1	60	93	159	83	122
AAGGCATTCTTAAATTCCTTATTTAATTTCTACTGTCGTAGATTTTTTACTGGTAGAACTATCTGC	AAGGCATTCTTAAATTCCTTATT	TAATTTCTACTGTCGTAGAT	TTTTTACTGGTAGAACTATCTGC	OR6B3	BRCA1	114	106	80	110	100
AAGGCATTCTTAAATTCCTTATTTAATTTCTACTGTCGTAGATTTTTTCGATTGTACTTTTGCAGG	AAGGCATTCTTAAATTCCTTATT	TAATTTCTACTGTCGTAGAT	TTTTTCGATTGTACTTTTGCAGG	OR6B3	KAT6B	52	47	155	47	55
AAGGTTCAGTTTAATTTCCTTCAAAATTTCTACTCTAGTAGATAAGGCATTCTTAAATTCCTTATT	AAGGTTCAGTTTAATTTCCTTCA	AAATTTCTACTCTAGTAGAT	AAGGCATTCTTAAATTCCTTATT	PARP2	OR6B3	52	58	49	156	86
AAGGTTCAGTTTAATTTCCTTCAAAATTTCTACTCTAGTAGATAATCCCATCATCTATGGCATGAG	AAGGTTCAGTTTAATTTCCTTCA	AAATTTCTACTCTAGTAGAT	AATCCCATCATCTATGGCATGAG	PARP2	OR52I1	102	70	163	236	98
AAGGTTCAGTTTAATTTCCTTCAAAATTTCTACTCTAGTAGATAATTGATCCTGCCAAGATAAATA	AAGGTTCAGTTTAATTTCCTTCA	AAATTTCTACTCTAGTAGAT	AATTGATCCTGCCAAGATAAATA	PARP2	OR5K3	28	50	81	19	52
AAGGTTCAGTTTAATTTCCTTCAAAATTTCTACTCTAGTAGATACAGACCCAAGAGCTCCAGAAAT	AAGGTTCAGTTTAATTTCCTTCA	AAATTTCTACTCTAGTAGAT	ACAGACCCAAGAGCTCCAGAAAT	PARP2	OR4D1	66	86	51	75	78
AAGGTTCAGTTTAATTTCCTTCAAAATTTCTACTCTAGTAGATACCACGAGTTGTGTTCCCCAAAT	AAGGTTCAGTTTAATTTCCTTCA	AAATTTCTACTCTAGTAGAT	ACCACGAGTTGTGTTCCCCAAAT	PARP2	OR2H2	171	167	54	121	187
AAGGTTCAGTTTAATTTCCTTCAAAATTTCTACTCTAGTAGATACCTTCAATTTCTTGAGGTAAGA	AAGGTTCAGTTTAATTTCCTTCA	AAATTTCTACTCTAGTAGAT	ACCTTCAATTTCTTGAGGTAAGA	PARP2	PARP1	62	85	27	58	73
AAGGTTCAGTTTAATTTCCTTCAAAATTTCTACTCTAGTAGATACGAAGTATCCCAAAAAGTTCTA	AAGGTTCAGTTTAATTTCCTTCA	AAATTTCTACTCTAGTAGAT	ACGAAGTATCCCAAAAAGTTCTA	PARP2	PARP1	9	8	26	25	45
AAGGTTCAGTTTAATTTCCTTCAAAATTTCTACTCTAGTAGATAGAAATCAGCAAGTGAAACAAGC	AAGGTTCAGTTTAATTTCCTTCA	AAATTTCTACTCTAGTAGAT	AGAAATCAGCAAGTGAAACAAGC	PARP2	OR6C4	58	56	111	126	58
AAGGTTCAGTTTAATTTCCTTCAAAATTTCTACTCTAGTAGATAGCAACACCTCCTGGACTCAGCA	AAGGTTCAGTTTAATTTCCTTCA	AAATTTCTACTCTAGTAGAT	AGCAACACCTCCTGGACTCAGCA	PARP2	PARP1	121	149	203	127	117
AAGGTTCAGTTTAATTTCCTTCAAAATTTCTACTCTAGTAGATAGGAAACTAATATCTAGGATACC	AAGGTTCAGTTTAATTTCCTTCA	AAATTTCTACTCTAGTAGAT	AGGAAACTAATATCTAGGATACC	PARP2	OR7G3	102	57	172	89	101
AAGGTTCAGTTTAATTTCCTTCAAAATTTCTACTCTAGTAGATATGTGGAAAGTATGAAGAAAGCC	AAGGTTCAGTTTAATTTCCTTCA	AAATTTCTACTCTAGTAGAT	ATGTGGAAAGTATGAAGAAAGCC	PARP2	PARP1	29	41	11	1	75
AAGGTTCAGTTTAATTTCCTTCAAAATTTCTACTCTAGTAGATATTCGCTGATGGCTTTATGTAGA	AAGGTTCAGTTTAATTTCCTTCA	AAATTTCTACTCTAGTAGAT	ATTCGCTGATGGCTTTATGTAGA	PARP2	OR6C70	75	76	104	111	86
AAGGTTCAGTTTAATTTCCTTCAAAATTTCTACTCTAGTAGATCAAGCTTACTATCCTTGTCTTTT	AAGGTTCAGTTTAATTTCCTTCA	AAATTTCTACTCTAGTAGAT	CAAGCTTACTATCCTTGTCTTTT	PARP2	PARP1	57	68	33	28	76
AAGGTTCAGTTTAATTTCCTTCAAAATTTCTACTCTAGTAGATCAGCAGAGTATGCCAAGTCCAAC	AAGGTTCAGTTTAATTTCCTTCA	AAATTTCTACTCTAGTAGAT	CAGCAGAGTATGCCAAGTCCAAC	PARP2	PARP1	146	131	103	83	142
AAGGTTCAGTTTAATTTCCTTCAAAATTTCTACTCTAGTAGATCAGTCCCCCATGTACTTCCTGCT	AAGGTTCAGTTTAATTTCCTTCA	AAATTTCTACTCTAGTAGAT	CAGTCCCCCATGTACTTCCTGCT	PARP2	OR4F6	160	142	223	106	128
AAGGTTCAGTTTAATTTCCTTCAAAATTTCTACTCTAGTAGATCGGCCCGAGTACAGTGCGAGTCA	AAGGTTCAGTTTAATTTCCTTCA	AAATTTCTACTCTAGTAGAT	CGGCCCGAGTACAGTGCGAGTCA	PARP2	PARP1	66	36	36	79	131
AAGGTTCAGTTTAATTTCCTTCAAAATTTCTACTCTAGTAGATCTATTCCCATGTCCTTCGAGCCG	AAGGTTCAGTTTAATTTCCTTCA	AAATTTCTACTCTAGTAGAT	CTATTCCCATGTCCTTCGAGCCG	PARP2	OR2M4	99	191	234	110	147
AAGGTTCAGTTTAATTTCCTTCAAAATTTCTACTCTAGTAGATCTGAGAAATTAATGATATAAACA	AAGGTTCAGTTTAATTTCCTTCA	AAATTTCTACTCTAGTAGAT	CTGAGAAATTAATGATATAAACA	PARP2	OR5W2	14	26	77	47	89
AAGGTTCAGTTTAATTTCCTTCAAAATTTCTACTCTAGTAGATCTTATTGCCCGTTTAACATCTTT	AAGGTTCAGTTTAATTTCCTTCA	AAATTTCTACTCTAGTAGAT	CTTATTGCCCGTTTAACATCTTT	PARP2	OR13H1	132	104	185	105	135
AAGGTTCAGTTTAATTTCCTTCAAAATTTCTACTCTAGTAGATCTTGTCGTCCTCCAGAAGCTGCA	AAGGTTCAGTTTAATTTCCTTCA	AAATTTCTACTCTAGTAGAT	CTTGTCGTCCTCCAGAAGCTGCA	PARP2	PARP1	71	74	72	39	97
AAGGTTCAGTTTAATTTCCTTCAAAATTTCTACTCTAGTAGATGAAACATTCTTCTGGTGGTCTAG	AAGGTTCAGTTTAATTTCCTTCA	AAATTTCTACTCTAGTAGAT	GAAACATTCTTCTGGTGGTCTAG	PARP2	OR4F15	114	179	117	187	93
AAGGTTCAGTTTAATTTCCTTCAAAATTTCTACTCTAGTAGATGAGAGCGCAGCCCCTGACTTCCC	AAGGTTCAGTTTAATTTCCTTCA	AAATTTCTACTCTAGTAGAT	GAGAGCGCAGCCCCTGACTTCCC	PARP2	PARP1	104	109	20	48	121
AAGGTTCAGTTTAATTTCCTTCAAAATTTCTACTCTAGTAGATGAGGATGTATGGCTCAAATCTTC	AAGGTTCAGTTTAATTTCCTTCA	AAATTTCTACTCTAGTAGAT	GAGGATGTATGGCTCAAATCTTC	PARP2	OR4K14	55	110	166	125	94
AAGGTTCAGTTTAATTTCCTTCAAAATTTCTACTCTAGTAGATGCAATGGCTTAATATCACAGAGA	AAGGTTCAGTTTAATTTCCTTCA	AAATTTCTACTCTAGTAGAT	GCAATGGCTTAATATCACAGAGA	PARP2	OR12D2	62	86	203	150	114
AAGGTTCAGTTTAATTTCCTTCAAAATTTCTACTCTAGTAGATGCTCGTCCTTGATGTTCCAGATC	AAGGTTCAGTTTAATTTCCTTCA	AAATTTCTACTCTAGTAGAT	GCTCGTCCTTGATGTTCCAGATC	PARP2	PARP1	67	77	62	45	113
AAGGTTCAGTTTAATTTCCTTCAAAATTTCTACTCTAGTAGATGGACGGGGGTGAAAACAGTGTAA	AAGGTTCAGTTTAATTTCCTTCA	AAATTTCTACTCTAGTAGAT	GGACGGGGGTGAAAACAGTGTAA	PARP2	OR4K5	114	45	149	57	105
AAGGTTCAGTTTAATTTCCTTCAAAATTTCTACTCTAGTAGATGGAGAGCGCAGCCCCTGACTTCC	AAGGTTCAGTTTAATTTCCTTCA	AAATTTCTACTCTAGTAGAT	GGAGAGCGCAGCCCCTGACTTCC	PARP2	PARP1	203	136	140	215	126
AAGGTTCAGTTTAATTTCCTTCAAAATTTCTACTCTAGTAGATGGATAATCGATGGCTTGATCCAG	AAGGTTCAGTTTAATTTCCTTCA	AAATTTCTACTCTAGTAGAT	GGATAATCGATGGCTTGATCCAG	PARP2	OR2V2	84	110	211	137	104
AAGGTTCAGTTTAATTTCCTTCAAAATTTCTACTCTAGTAGATGGATGAAGAAGCCTCCGCTCCTG	AAGGTTCAGTTTAATTTCCTTCA	AAATTTCTACTCTAGTAGAT	GGATGAAGAAGCCTCCGCTCCTG	PARP2	PARP1	107	70	60	33	143
AAGGTTCAGTTTAATTTCCTTCAAAATTTCTACTCTAGTAGATGGGATACTTCGTGAAATTTTTGG	AAGGTTCAGTTTAATTTCCTTCA	AAATTTCTACTCTAGTAGAT	GGGATACTTCGTGAAATTTTTGG	PARP2	PARP1	30	54	1	56	43
AAGGTTCAGTTTAATTTCCTTCAAAATTTCTACTCTAGTAGATGGGCTTTTTCAAGCTTACTATCC	AAGGTTCAGTTTAATTTCCTTCA	AAATTTCTACTCTAGTAGAT	GGGCTTTTTCAAGCTTACTATCC	PARP2	PARP1	53	82	52	222	71
AAGGTTCAGTTTAATTTCCTTCAAAATTTCTACTCTAGTAGATGGTCCTTCCTGTTCATGTACTTG	AAGGTTCAGTTTAATTTCCTTCA	AAATTTCTACTCTAGTAGAT	GGTCCTTCCTGTTCATGTACTTG	PARP2	OR1G1	246	234	280	142	165
AAGGTTCAGTTTAATTTCCTTCAAAATTTCTACTCTAGTAGATGTGCTGATGCACAGGGAAGCCTT	AAGGTTCAGTTTAATTTCCTTCA	AAATTTCTACTCTAGTAGAT	GTGCTGATGCACAGGGAAGCCTT	PARP2	PARP1	112	84	84	20	111
AAGGTTCAGTTTAATTTCCTTCAAAATTTCTACTCTAGTAGATTATCTTCTCCATACACCCCTTGC	AAGGTTCAGTTTAATTTCCTTCA	AAATTTCTACTCTAGTAGAT	TATCTTCTCCATACACCCCTTGC	PARP2	PARP1	24	19	18	43	62
AAGGTTCAGTTTAATTTCCTTCAAAATTTCTACTCTAGTAGATTCAAAGTATAGATGAGGGGGTTG	AAGGTTCAGTTTAATTTCCTTCA	AAATTTCTACTCTAGTAGAT	TCAAAGTATAGATGAGGGGGTTG	PARP2	OR13A1	57	95	66	32	83
AAGGTTCAGTTTAATTTCCTTCAAAATTTCTACTCTAGTAGATTCCTCTGTAGCAAGGAGGCTGAA	AAGGTTCAGTTTAATTTCCTTCA	AAATTTCTACTCTAGTAGAT	TCCTCTGTAGCAAGGAGGCTGAA	PARP2	PARP1	23	33	39	21	104
AAGGTTCAGTTTAATTTCCTTCAAAATTTCTACTCTAGTAGATTGACCGAGGGCAATTGCTCAAAC	AAGGTTCAGTTTAATTTCCTTCA	AAATTTCTACTCTAGTAGAT	TGACCGAGGGCAATTGCTCAAAC	PARP2	OR9A4	70	110	158	171	115
AAGGTTCAGTTTAATTTCCTTCAAAATTTCTACTCTAGTAGATTGGAGAGCGCAGCCCCTGACTTC	AAGGTTCAGTTTAATTTCCTTCA	AAATTTCTACTCTAGTAGAT	TGGAGAGCGCAGCCCCTGACTTC	PARP2	PARP1	140	139	209	102	113
AAGGTTCAGTTTAATTTCCTTCAAAATTTCTACTCTAGTAGATTGGCTGCATTAGCTCAGTTATTC	AAGGTTCAGTTTAATTTCCTTCA	AAATTTCTACTCTAGTAGAT	TGGCTGCATTAGCTCAGTTATTC	PARP2	OR9K2	146	151	125	104	151
AAGGTTCAGTTTAATTTCCTTCAAAATTTCTACTCTAGTAGATTGGGATACTTCGTGAAATTTTTG	AAGGTTCAGTTTAATTTCCTTCA	AAATTTCTACTCTAGTAGAT	TGGGATACTTCGTGAAATTTTTG	PARP2	PARP1	40	49	125	260	42
AAGGTTCAGTTTAATTTCCTTCAAAATTTCTACTCTAGTAGATTGGTAGATGGACTGGTTGTGGCC	AAGGTTCAGTTTAATTTCCTTCA	AAATTTCTACTCTAGTAGAT	TGGTAGATGGACTGGTTGTGGCC	PARP2	OR11A1	90	156	262	221	118
AAGGTTCAGTTTAATTTCCTTCAAAATTTCTACTCTAGTAGATTGTAGAGCGTCGTCTTCTCACAC	AAGGTTCAGTTTAATTTCCTTCA	AAATTTCTACTCTAGTAGAT	TGTAGAGCGTCGTCTTCTCACAC	PARP2	OR5K4	97	135	296	193	145
AAGGTTCAGTTTAATTTCCTTCAAAATTTCTACTCTAGTAGATTGTTTGGATATTCACCAGCATCT	AAGGTTCAGTTTAATTTCCTTCA	AAATTTCTACTCTAGTAGAT	TGTTTGGATATTCACCAGCATCT	PARP2	OR7C2	60	70	55	105	85
AAGGTTCAGTTTAATTTCCTTCAAAATTTCTACTCTAGTAGATTTGAGGTAAGAGATTTCTCGGAA	AAGGTTCAGTTTAATTTCCTTCA	AAATTTCTACTCTAGTAGAT	TTGAGGTAAGAGATTTCTCGGAA	PARP2	PARP1	45	35	103	11	74
AAGGTTCAGTTTAATTTCCTTCAAAATTTCTACTCTAGTAGATTTGTCCTGCCTCTGGGGCTCATC	AAGGTTCAGTTTAATTTCCTTCA	AAATTTCTACTCTAGTAGAT	TTGTCCTGCCTCTGGGGCTCATC	PARP2	OR2C3	146	140	340	76	175
AAGGTTCAGTTTAATTTCCTTCATAATTTCTACTATCGTAGATAAGGCATTCTTAAATTCCTTATT	AAGGTTCAGTTTAATTTCCTTCA	TAATTTCTACTATCGTAGAT	AAGGCATTCTTAAATTCCTTATT	PARP2	OR6B3	73	64	50	75	95
AAGGTTCAGTTTAATTTCCTTCATAATTTCTACTATCGTAGATAATCCCATCATCTATGGCATGAG	AAGGTTCAGTTTAATTTCCTTCA	TAATTTCTACTATCGTAGAT	AATCCCATCATCTATGGCATGAG	PARP2	OR52I1	113	188	150	140	148
AAGGTTCAGTTTAATTTCCTTCATAATTTCTACTATCGTAGATAATTGATCCTGCCAAGATAAATA	AAGGTTCAGTTTAATTTCCTTCA	TAATTTCTACTATCGTAGAT	AATTGATCCTGCCAAGATAAATA	PARP2	OR5K3	49	99	67	58	112
AAGGTTCAGTTTAATTTCCTTCATAATTTCTACTATCGTAGATACAGACCCAAGAGCTCCAGAAAT	AAGGTTCAGTTTAATTTCCTTCA	TAATTTCTACTATCGTAGAT	ACAGACCCAAGAGCTCCAGAAAT	PARP2	OR4D1	66	69	66	61	114
AAGGTTCAGTTTAATTTCCTTCATAATTTCTACTATCGTAGATACCACGAGTTGTGTTCCCCAAAT	AAGGTTCAGTTTAATTTCCTTCA	TAATTTCTACTATCGTAGAT	ACCACGAGTTGTGTTCCCCAAAT	PARP2	OR2H2	141	88	218	255	143
AAGGTTCAGTTTAATTTCCTTCATAATTTCTACTATCGTAGATACCTTCAATTTCTTGAGGTAAGA	AAGGTTCAGTTTAATTTCCTTCA	TAATTTCTACTATCGTAGAT	ACCTTCAATTTCTTGAGGTAAGA	PARP2	PARP1	97	84	75	49	107
AAGGTTCAGTTTAATTTCCTTCATAATTTCTACTATCGTAGATACGAAGTATCCCAAAAAGTTCTA	AAGGTTCAGTTTAATTTCCTTCA	TAATTTCTACTATCGTAGAT	ACGAAGTATCCCAAAAAGTTCTA	PARP2	PARP1	18	31	31	24	46
AAGGTTCAGTTTAATTTCCTTCATAATTTCTACTATCGTAGATAGAAATCAGCAAGTGAAACAAGC	AAGGTTCAGTTTAATTTCCTTCA	TAATTTCTACTATCGTAGAT	AGAAATCAGCAAGTGAAACAAGC	PARP2	OR6C4	156	75	322	165	125
AAGGTTCAGTTTAATTTCCTTCATAATTTCTACTATCGTAGATAGCAACACCTCCTGGACTCAGCA	AAGGTTCAGTTTAATTTCCTTCA	TAATTTCTACTATCGTAGAT	AGCAACACCTCCTGGACTCAGCA	PARP2	PARP1	146	145	214	280	194
AAGGTTCAGTTTAATTTCCTTCATAATTTCTACTATCGTAGATAGGAAACTAATATCTAGGATACC	AAGGTTCAGTTTAATTTCCTTCA	TAATTTCTACTATCGTAGAT	AGGAAACTAATATCTAGGATACC	PARP2	OR7G3	53	49	78	44	109
AAGGTTCAGTTTAATTTCCTTCATAATTTCTACTATCGTAGATATGTGGAAAGTATGAAGAAAGCC	AAGGTTCAGTTTAATTTCCTTCA	TAATTTCTACTATCGTAGAT	ATGTGGAAAGTATGAAGAAAGCC	PARP2	PARP1	41	30	25	32	54
AAGGTTCAGTTTAATTTCCTTCATAATTTCTACTATCGTAGATATTCGCTGATGGCTTTATGTAGA	AAGGTTCAGTTTAATTTCCTTCA	TAATTTCTACTATCGTAGAT	ATTCGCTGATGGCTTTATGTAGA	PARP2	OR6C70	49	87	76	162	107
AAGGTTCAGTTTAATTTCCTTCATAATTTCTACTATCGTAGATCAAGCTTACTATCCTTGTCTTTT	AAGGTTCAGTTTAATTTCCTTCA	TAATTTCTACTATCGTAGAT	CAAGCTTACTATCCTTGTCTTTT	PARP2	PARP1	64	67	181	65	93
AAGGTTCAGTTTAATTTCCTTCATAATTTCTACTATCGTAGATCAGCAGAGTATGCCAAGTCCAAC	AAGGTTCAGTTTAATTTCCTTCA	TAATTTCTACTATCGTAGAT	CAGCAGAGTATGCCAAGTCCAAC	PARP2	PARP1	78	136	126	132	137
AAGGTTCAGTTTAATTTCCTTCATAATTTCTACTATCGTAGATCAGTCCCCCATGTACTTCCTGCT	AAGGTTCAGTTTAATTTCCTTCA	TAATTTCTACTATCGTAGAT	CAGTCCCCCATGTACTTCCTGCT	PARP2	OR4F6	172	152	314	123	222
AAGGTTCAGTTTAATTTCCTTCATAATTTCTACTATCGTAGATCGGCCCGAGTACAGTGCGAGTCA	AAGGTTCAGTTTAATTTCCTTCA	TAATTTCTACTATCGTAGAT	CGGCCCGAGTACAGTGCGAGTCA	PARP2	PARP1	78	76	133	107	165
AAGGTTCAGTTTAATTTCCTTCATAATTTCTACTATCGTAGATCTATTCCCATGTCCTTCGAGCCG	AAGGTTCAGTTTAATTTCCTTCA	TAATTTCTACTATCGTAGAT	CTATTCCCATGTCCTTCGAGCCG	PARP2	OR2M4	212	168	90	227	264
AAGGTTCAGTTTAATTTCCTTCATAATTTCTACTATCGTAGATCTGAGAAATTAATGATATAAACA	AAGGTTCAGTTTAATTTCCTTCA	TAATTTCTACTATCGTAGAT	CTGAGAAATTAATGATATAAACA	PARP2	OR5W2	40	57	92	53	128
AAGGTTCAGTTTAATTTCCTTCATAATTTCTACTATCGTAGATCTTATTGCCCGTTTAACATCTTT	AAGGTTCAGTTTAATTTCCTTCA	TAATTTCTACTATCGTAGAT	CTTATTGCCCGTTTAACATCTTT	PARP2	OR13H1	155	196	320	139	175
AAGGTTCAGTTTAATTTCCTTCATAATTTCTACTATCGTAGATCTTGTCGTCCTCCAGAAGCTGCA	AAGGTTCAGTTTAATTTCCTTCA	TAATTTCTACTATCGTAGAT	CTTGTCGTCCTCCAGAAGCTGCA	PARP2	PARP1	65	96	20	28	163
AAGGTTCAGTTTAATTTCCTTCATAATTTCTACTATCGTAGATGAAACATTCTTCTGGTGGTCTAG	AAGGTTCAGTTTAATTTCCTTCA	TAATTTCTACTATCGTAGAT	GAAACATTCTTCTGGTGGTCTAG	PARP2	OR4F15	104	123	156	68	126
AAGGTTCAGTTTAATTTCCTTCATAATTTCTACTATCGTAGATGAGAGCGCAGCCCCTGACTTCCC	AAGGTTCAGTTTAATTTCCTTCA	TAATTTCTACTATCGTAGAT	GAGAGCGCAGCCCCTGACTTCCC	PARP2	PARP1	103	179	108	137	165
AAGGTTCAGTTTAATTTCCTTCATAATTTCTACTATCGTAGATGAGGATGTATGGCTCAAATCTTC	AAGGTTCAGTTTAATTTCCTTCA	TAATTTCTACTATCGTAGAT	GAGGATGTATGGCTCAAATCTTC	PARP2	OR4K14	128	166	217	71	128
AAGGTTCAGTTTAATTTCCTTCATAATTTCTACTATCGTAGATGCAATGGCTTAATATCACAGAGA	AAGGTTCAGTTTAATTTCCTTCA	TAATTTCTACTATCGTAGAT	GCAATGGCTTAATATCACAGAGA	PARP2	OR12D2	92	114	99	109	124
AAGGTTCAGTTTAATTTCCTTCATAATTTCTACTATCGTAGATGCTCGTCCTTGATGTTCCAGATC	AAGGTTCAGTTTAATTTCCTTCA	TAATTTCTACTATCGTAGAT	GCTCGTCCTTGATGTTCCAGATC	PARP2	PARP1	56	38	81	17	156
AAGGTTCAGTTTAATTTCCTTCATAATTTCTACTATCGTAGATGGACGGGGGTGAAAACAGTGTAA	AAGGTTCAGTTTAATTTCCTTCA	TAATTTCTACTATCGTAGAT	GGACGGGGGTGAAAACAGTGTAA	PARP2	OR4K5	84	75	269	167	126
AAGGTTCAGTTTAATTTCCTTCATAATTTCTACTATCGTAGATGGAGAGCGCAGCCCCTGACTTCC	AAGGTTCAGTTTAATTTCCTTCA	TAATTTCTACTATCGTAGAT	GGAGAGCGCAGCCCCTGACTTCC	PARP2	PARP1	189	153	66	243	160
AAGGTTCAGTTTAATTTCCTTCATAATTTCTACTATCGTAGATGGATAATCGATGGCTTGATCCAG	AAGGTTCAGTTTAATTTCCTTCA	TAATTTCTACTATCGTAGAT	GGATAATCGATGGCTTGATCCAG	PARP2	OR2V2	174	106	274	67	165
AAGGTTCAGTTTAATTTCCTTCATAATTTCTACTATCGTAGATGGATGAAGAAGCCTCCGCTCCTG	AAGGTTCAGTTTAATTTCCTTCA	TAATTTCTACTATCGTAGAT	GGATGAAGAAGCCTCCGCTCCTG	PARP2	PARP1	130	122	110	128	167
AAGGTTCAGTTTAATTTCCTTCATAATTTCTACTATCGTAGATGGGATACTTCGTGAAATTTTTGG	AAGGTTCAGTTTAATTTCCTTCA	TAATTTCTACTATCGTAGAT	GGGATACTTCGTGAAATTTTTGG	PARP2	PARP1	12	46	33	62	36
AAGGTTCAGTTTAATTTCCTTCATAATTTCTACTATCGTAGATGGGCTTTTTCAAGCTTACTATCC	AAGGTTCAGTTTAATTTCCTTCA	TAATTTCTACTATCGTAGAT	GGGCTTTTTCAAGCTTACTATCC	PARP2	PARP1	94	62	67	91	90
AAGGTTCAGTTTAATTTCCTTCATAATTTCTACTATCGTAGATGGTCCTTCCTGTTCATGTACTTG	AAGGTTCAGTTTAATTTCCTTCA	TAATTTCTACTATCGTAGAT	GGTCCTTCCTGTTCATGTACTTG	PARP2	OR1G1	190	97	295	216	150
AAGGTTCAGTTTAATTTCCTTCATAATTTCTACTATCGTAGATGTGCTGATGCACAGGGAAGCCTT	AAGGTTCAGTTTAATTTCCTTCA	TAATTTCTACTATCGTAGAT	GTGCTGATGCACAGGGAAGCCTT	PARP2	PARP1	81	142	208	123	126
AAGGTTCAGTTTAATTTCCTTCATAATTTCTACTATCGTAGATTATCTTCTCCATACACCCCTTGC	AAGGTTCAGTTTAATTTCCTTCA	TAATTTCTACTATCGTAGAT	TATCTTCTCCATACACCCCTTGC	PARP2	PARP1	68	68	161	48	149
AAGGTTCAGTTTAATTTCCTTCATAATTTCTACTATCGTAGATTCAAAGTATAGATGAGGGGGTTG	AAGGTTCAGTTTAATTTCCTTCA	TAATTTCTACTATCGTAGAT	TCAAAGTATAGATGAGGGGGTTG	PARP2	OR13A1	94	126	202	43	129
AAGGTTCAGTTTAATTTCCTTCATAATTTCTACTATCGTAGATTCCTCTGTAGCAAGGAGGCTGAA	AAGGTTCAGTTTAATTTCCTTCA	TAATTTCTACTATCGTAGAT	TCCTCTGTAGCAAGGAGGCTGAA	PARP2	PARP1	72	51	78	22	113
AAGGTTCAGTTTAATTTCCTTCATAATTTCTACTATCGTAGATTGACCGAGGGCAATTGCTCAAAC	AAGGTTCAGTTTAATTTCCTTCA	TAATTTCTACTATCGTAGAT	TGACCGAGGGCAATTGCTCAAAC	PARP2	OR9A4	110	95	240	135	155
AAGGTTCAGTTTAATTTCCTTCATAATTTCTACTATCGTAGATTGGAGAGCGCAGCCCCTGACTTC	AAGGTTCAGTTTAATTTCCTTCA	TAATTTCTACTATCGTAGAT	TGGAGAGCGCAGCCCCTGACTTC	PARP2	PARP1	145	170	249	48	136
AAGGTTCAGTTTAATTTCCTTCATAATTTCTACTATCGTAGATTGGCTGCATTAGCTCAGTTATTC	AAGGTTCAGTTTAATTTCCTTCA	TAATTTCTACTATCGTAGAT	TGGCTGCATTAGCTCAGTTATTC	PARP2	OR9K2	137	184	139	512	170
AAGGTTCAGTTTAATTTCCTTCATAATTTCTACTATCGTAGATTGGGATACTTCGTGAAATTTTTG	AAGGTTCAGTTTAATTTCCTTCA	TAATTTCTACTATCGTAGAT	TGGGATACTTCGTGAAATTTTTG	PARP2	PARP1	38	75	159	120	60
AAGGTTCAGTTTAATTTCCTTCATAATTTCTACTATCGTAGATTGGTAGATGGACTGGTTGTGGCC	AAGGTTCAGTTTAATTTCCTTCA	TAATTTCTACTATCGTAGAT	TGGTAGATGGACTGGTTGTGGCC	PARP2	OR11A1	105	142	354	178	134
AAGGTTCAGTTTAATTTCCTTCATAATTTCTACTATCGTAGATTGTAGAGCGTCGTCTTCTCACAC	AAGGTTCAGTTTAATTTCCTTCA	TAATTTCTACTATCGTAGAT	TGTAGAGCGTCGTCTTCTCACAC	PARP2	OR5K4	181	118	141	146	202
AAGGTTCAGTTTAATTTCCTTCATAATTTCTACTATCGTAGATTGTTTGGATATTCACCAGCATCT	AAGGTTCAGTTTAATTTCCTTCA	TAATTTCTACTATCGTAGAT	TGTTTGGATATTCACCAGCATCT	PARP2	OR7C2	103	120	155	138	139
AAGGTTCAGTTTAATTTCCTTCATAATTTCTACTATCGTAGATTTGAGGTAAGAGATTTCTCGGAA	AAGGTTCAGTTTAATTTCCTTCA	TAATTTCTACTATCGTAGAT	TTGAGGTAAGAGATTTCTCGGAA	PARP2	PARP1	96	47	35	55	98
AAGGTTCAGTTTAATTTCCTTCATAATTTCTACTATCGTAGATTTGTCCTGCCTCTGGGGCTCATC	AAGGTTCAGTTTAATTTCCTTCA	TAATTTCTACTATCGTAGAT	TTGTCCTGCCTCTGGGGCTCATC	PARP2	OR2C3	221	270	222	107	164
AAGGTTCAGTTTAATTTCCTTCATAATTTCTACTGTCGTAGATAAGGCATTCTTAAATTCCTTATT	AAGGTTCAGTTTAATTTCCTTCA	TAATTTCTACTGTCGTAGAT	AAGGCATTCTTAAATTCCTTATT	PARP2	OR6B3	49	69	219	195	107
AAGGTTCAGTTTAATTTCCTTCATAATTTCTACTGTCGTAGATAATCCCATCATCTATGGCATGAG	AAGGTTCAGTTTAATTTCCTTCA	TAATTTCTACTGTCGTAGAT	AATCCCATCATCTATGGCATGAG	PARP2	OR52I1	170	206	334	117	127
AAGGTTCAGTTTAATTTCCTTCATAATTTCTACTGTCGTAGATAATTGATCCTGCCAAGATAAATA	AAGGTTCAGTTTAATTTCCTTCA	TAATTTCTACTGTCGTAGAT	AATTGATCCTGCCAAGATAAATA	PARP2	OR5K3	28	101	46	26	92
AAGGTTCAGTTTAATTTCCTTCATAATTTCTACTGTCGTAGATACAGACCCAAGAGCTCCAGAAAT	AAGGTTCAGTTTAATTTCCTTCA	TAATTTCTACTGTCGTAGAT	ACAGACCCAAGAGCTCCAGAAAT	PARP2	OR4D1	56	82	97	40	102
AAGGTTCAGTTTAATTTCCTTCATAATTTCTACTGTCGTAGATACCACGAGTTGTGTTCCCCAAAT	AAGGTTCAGTTTAATTTCCTTCA	TAATTTCTACTGTCGTAGAT	ACCACGAGTTGTGTTCCCCAAAT	PARP2	OR2H2	160	191	295	160	175
AAGGTTCAGTTTAATTTCCTTCATAATTTCTACTGTCGTAGATACCTTCAATTTCTTGAGGTAAGA	AAGGTTCAGTTTAATTTCCTTCA	TAATTTCTACTGTCGTAGAT	ACCTTCAATTTCTTGAGGTAAGA	PARP2	PARP1	93	72	86	26	98
AAGGTTCAGTTTAATTTCCTTCATAATTTCTACTGTCGTAGATACGAAGTATCCCAAAAAGTTCTA	AAGGTTCAGTTTAATTTCCTTCA	TAATTTCTACTGTCGTAGAT	ACGAAGTATCCCAAAAAGTTCTA	PARP2	PARP1	33	5	11	14	54
AAGGTTCAGTTTAATTTCCTTCATAATTTCTACTGTCGTAGATAGAAATCAGCAAGTGAAACAAGC	AAGGTTCAGTTTAATTTCCTTCA	TAATTTCTACTGTCGTAGAT	AGAAATCAGCAAGTGAAACAAGC	PARP2	OR6C4	98	100	319	151	116
AAGGTTCAGTTTAATTTCCTTCATAATTTCTACTGTCGTAGATAGCAACACCTCCTGGACTCAGCA	AAGGTTCAGTTTAATTTCCTTCA	TAATTTCTACTGTCGTAGAT	AGCAACACCTCCTGGACTCAGCA	PARP2	PARP1	184	153	268	122	135
AAGGTTCAGTTTAATTTCCTTCATAATTTCTACTGTCGTAGATAGGAAACTAATATCTAGGATACC	AAGGTTCAGTTTAATTTCCTTCA	TAATTTCTACTGTCGTAGAT	AGGAAACTAATATCTAGGATACC	PARP2	OR7G3	120	111	158	154	141
AAGGTTCAGTTTAATTTCCTTCATAATTTCTACTGTCGTAGATATGTGGAAAGTATGAAGAAAGCC	AAGGTTCAGTTTAATTTCCTTCA	TAATTTCTACTGTCGTAGAT	ATGTGGAAAGTATGAAGAAAGCC	PARP2	PARP1	12	19	21	5	65
AAGGTTCAGTTTAATTTCCTTCATAATTTCTACTGTCGTAGATATTCGCTGATGGCTTTATGTAGA	AAGGTTCAGTTTAATTTCCTTCA	TAATTTCTACTGTCGTAGAT	ATTCGCTGATGGCTTTATGTAGA	PARP2	OR6C70	38	143	109	176	146
AAGGTTCAGTTTAATTTCCTTCATAATTTCTACTGTCGTAGATCAAGCTTACTATCCTTGTCTTTT	AAGGTTCAGTTTAATTTCCTTCA	TAATTTCTACTGTCGTAGAT	CAAGCTTACTATCCTTGTCTTTT	PARP2	PARP1	89	41	82	89	90
AAGGTTCAGTTTAATTTCCTTCATAATTTCTACTGTCGTAGATCAGCAGAGTATGCCAAGTCCAAC	AAGGTTCAGTTTAATTTCCTTCA	TAATTTCTACTGTCGTAGAT	CAGCAGAGTATGCCAAGTCCAAC	PARP2	PARP1	69	69	112	136	133
AAGGTTCAGTTTAATTTCCTTCATAATTTCTACTGTCGTAGATCAGTCCCCCATGTACTTCCTGCT	AAGGTTCAGTTTAATTTCCTTCA	TAATTTCTACTGTCGTAGAT	CAGTCCCCCATGTACTTCCTGCT	PARP2	OR4F6	186	247	350	172	180
AAGGTTCAGTTTAATTTCCTTCATAATTTCTACTGTCGTAGATCGGCCCGAGTACAGTGCGAGTCA	AAGGTTCAGTTTAATTTCCTTCA	TAATTTCTACTGTCGTAGAT	CGGCCCGAGTACAGTGCGAGTCA	PARP2	PARP1	78	27	77	26	111
AAGGTTCAGTTTAATTTCCTTCATAATTTCTACTGTCGTAGATCTATTCCCATGTCCTTCGAGCCG	AAGGTTCAGTTTAATTTCCTTCA	TAATTTCTACTGTCGTAGAT	CTATTCCCATGTCCTTCGAGCCG	PARP2	OR2M4	249	191	286	341	213
AAGGTTCAGTTTAATTTCCTTCATAATTTCTACTGTCGTAGATCTGAGAAATTAATGATATAAACA	AAGGTTCAGTTTAATTTCCTTCA	TAATTTCTACTGTCGTAGAT	CTGAGAAATTAATGATATAAACA	PARP2	OR5W2	55	34	65	28	75
AAGGTTCAGTTTAATTTCCTTCATAATTTCTACTGTCGTAGATCTTATTGCCCGTTTAACATCTTT	AAGGTTCAGTTTAATTTCCTTCA	TAATTTCTACTGTCGTAGAT	CTTATTGCCCGTTTAACATCTTT	PARP2	OR13H1	132	158	220	274	139
AAGGTTCAGTTTAATTTCCTTCATAATTTCTACTGTCGTAGATCTTGTCGTCCTCCAGAAGCTGCA	AAGGTTCAGTTTAATTTCCTTCA	TAATTTCTACTGTCGTAGAT	CTTGTCGTCCTCCAGAAGCTGCA	PARP2	PARP1	79	74	24	39	158
AAGGTTCAGTTTAATTTCCTTCATAATTTCTACTGTCGTAGATGAAACATTCTTCTGGTGGTCTAG	AAGGTTCAGTTTAATTTCCTTCA	TAATTTCTACTGTCGTAGAT	GAAACATTCTTCTGGTGGTCTAG	PARP2	OR4F15	149	120	150	316	133
AAGGTTCAGTTTAATTTCCTTCATAATTTCTACTGTCGTAGATGAGAGCGCAGCCCCTGACTTCCC	AAGGTTCAGTTTAATTTCCTTCA	TAATTTCTACTGTCGTAGAT	GAGAGCGCAGCCCCTGACTTCCC	PARP2	PARP1	103	78	6	67	130
AAGGTTCAGTTTAATTTCCTTCATAATTTCTACTGTCGTAGATGAGGATGTATGGCTCAAATCTTC	AAGGTTCAGTTTAATTTCCTTCA	TAATTTCTACTGTCGTAGAT	GAGGATGTATGGCTCAAATCTTC	PARP2	OR4K14	125	111	235	194	95
AAGGTTCAGTTTAATTTCCTTCATAATTTCTACTGTCGTAGATGCAATGGCTTAATATCACAGAGA	AAGGTTCAGTTTAATTTCCTTCA	TAATTTCTACTGTCGTAGAT	GCAATGGCTTAATATCACAGAGA	PARP2	OR12D2	101	155	175	185	115
AAGGTTCAGTTTAATTTCCTTCATAATTTCTACTGTCGTAGATGCTCGTCCTTGATGTTCCAGATC	AAGGTTCAGTTTAATTTCCTTCA	TAATTTCTACTGTCGTAGAT	GCTCGTCCTTGATGTTCCAGATC	PARP2	PARP1	114	95	37	36	132
AAGGTTCAGTTTAATTTCCTTCATAATTTCTACTGTCGTAGATGGACGGGGGTGAAAACAGTGTAA	AAGGTTCAGTTTAATTTCCTTCA	TAATTTCTACTGTCGTAGAT	GGACGGGGGTGAAAACAGTGTAA	PARP2	OR4K5	97	86	213	122	150
AAGGTTCAGTTTAATTTCCTTCATAATTTCTACTGTCGTAGATGGAGAGCGCAGCCCCTGACTTCC	AAGGTTCAGTTTAATTTCCTTCA	TAATTTCTACTGTCGTAGAT	GGAGAGCGCAGCCCCTGACTTCC	PARP2	PARP1	89	140	116	65	185
AAGGTTCAGTTTAATTTCCTTCATAATTTCTACTGTCGTAGATGGATAATCGATGGCTTGATCCAG	AAGGTTCAGTTTAATTTCCTTCA	TAATTTCTACTGTCGTAGAT	GGATAATCGATGGCTTGATCCAG	PARP2	OR2V2	74	146	163	44	120
AAGGTTCAGTTTAATTTCCTTCATAATTTCTACTGTCGTAGATGGATGAAGAAGCCTCCGCTCCTG	AAGGTTCAGTTTAATTTCCTTCA	TAATTTCTACTGTCGTAGAT	GGATGAAGAAGCCTCCGCTCCTG	PARP2	PARP1	121	116	13	43	180
AAGGTTCAGTTTAATTTCCTTCATAATTTCTACTGTCGTAGATGGGATACTTCGTGAAATTTTTGG	AAGGTTCAGTTTAATTTCCTTCA	TAATTTCTACTGTCGTAGAT	GGGATACTTCGTGAAATTTTTGG	PARP2	PARP1	69	58	117	45	67
AAGGTTCAGTTTAATTTCCTTCATAATTTCTACTGTCGTAGATGGGCTTTTTCAAGCTTACTATCC	AAGGTTCAGTTTAATTTCCTTCA	TAATTTCTACTGTCGTAGAT	GGGCTTTTTCAAGCTTACTATCC	PARP2	PARP1	104	42	129	209	85
AAGGTTCAGTTTAATTTCCTTCATAATTTCTACTGTCGTAGATGGTCCTTCCTGTTCATGTACTTG	AAGGTTCAGTTTAATTTCCTTCA	TAATTTCTACTGTCGTAGAT	GGTCCTTCCTGTTCATGTACTTG	PARP2	OR1G1	210	287	259	229	195
AAGGTTCAGTTTAATTTCCTTCATAATTTCTACTGTCGTAGATGTGCTGATGCACAGGGAAGCCTT	AAGGTTCAGTTTAATTTCCTTCA	TAATTTCTACTGTCGTAGAT	GTGCTGATGCACAGGGAAGCCTT	PARP2	PARP1	88	110	110	37	91
AAGGTTCAGTTTAATTTCCTTCATAATTTCTACTGTCGTAGATTATCTTCTCCATACACCCCTTGC	AAGGTTCAGTTTAATTTCCTTCA	TAATTTCTACTGTCGTAGAT	TATCTTCTCCATACACCCCTTGC	PARP2	PARP1	29	68	90	40	81
AAGGTTCAGTTTAATTTCCTTCATAATTTCTACTGTCGTAGATTCAAAGTATAGATGAGGGGGTTG	AAGGTTCAGTTTAATTTCCTTCA	TAATTTCTACTGTCGTAGAT	TCAAAGTATAGATGAGGGGGTTG	PARP2	OR13A1	129	100	373	140	124
AAGGTTCAGTTTAATTTCCTTCATAATTTCTACTGTCGTAGATTCCTCTGTAGCAAGGAGGCTGAA	AAGGTTCAGTTTAATTTCCTTCA	TAATTTCTACTGTCGTAGAT	TCCTCTGTAGCAAGGAGGCTGAA	PARP2	PARP1	40	101	17	39	102
AAGGTTCAGTTTAATTTCCTTCATAATTTCTACTGTCGTAGATTGACCGAGGGCAATTGCTCAAAC	AAGGTTCAGTTTAATTTCCTTCA	TAATTTCTACTGTCGTAGAT	TGACCGAGGGCAATTGCTCAAAC	PARP2	OR9A4	172	149	96	228	145
AAGGTTCAGTTTAATTTCCTTCATAATTTCTACTGTCGTAGATTGGAGAGCGCAGCCCCTGACTTC	AAGGTTCAGTTTAATTTCCTTCA	TAATTTCTACTGTCGTAGAT	TGGAGAGCGCAGCCCCTGACTTC	PARP2	PARP1	117	130	98	143	115
AAGGTTCAGTTTAATTTCCTTCATAATTTCTACTGTCGTAGATTGGCTGCATTAGCTCAGTTATTC	AAGGTTCAGTTTAATTTCCTTCA	TAATTTCTACTGTCGTAGAT	TGGCTGCATTAGCTCAGTTATTC	PARP2	OR9K2	140	161	112	206	133
AAGGTTCAGTTTAATTTCCTTCATAATTTCTACTGTCGTAGATTGGGATACTTCGTGAAATTTTTG	AAGGTTCAGTTTAATTTCCTTCA	TAATTTCTACTGTCGTAGAT	TGGGATACTTCGTGAAATTTTTG	PARP2	PARP1	103	59	359	52	45
AAGGTTCAGTTTAATTTCCTTCATAATTTCTACTGTCGTAGATTGGTAGATGGACTGGTTGTGGCC	AAGGTTCAGTTTAATTTCCTTCA	TAATTTCTACTGTCGTAGAT	TGGTAGATGGACTGGTTGTGGCC	PARP2	OR11A1	178	157	330	86	184
AAGGTTCAGTTTAATTTCCTTCATAATTTCTACTGTCGTAGATTGTAGAGCGTCGTCTTCTCACAC	AAGGTTCAGTTTAATTTCCTTCA	TAATTTCTACTGTCGTAGAT	TGTAGAGCGTCGTCTTCTCACAC	PARP2	OR5K4	160	208	240	105	202
AAGGTTCAGTTTAATTTCCTTCATAATTTCTACTGTCGTAGATTGTTTGGATATTCACCAGCATCT	AAGGTTCAGTTTAATTTCCTTCA	TAATTTCTACTGTCGTAGAT	TGTTTGGATATTCACCAGCATCT	PARP2	OR7C2	132	171	94	73	125
AAGGTTCAGTTTAATTTCCTTCATAATTTCTACTGTCGTAGATTTGAGGTAAGAGATTTCTCGGAA	AAGGTTCAGTTTAATTTCCTTCA	TAATTTCTACTGTCGTAGAT	TTGAGGTAAGAGATTTCTCGGAA	PARP2	PARP1	29	16	61	89	49
AAGGTTCAGTTTAATTTCCTTCATAATTTCTACTGTCGTAGATTTGTCCTGCCTCTGGGGCTCATC	AAGGTTCAGTTTAATTTCCTTCA	TAATTTCTACTGTCGTAGAT	TTGTCCTGCCTCTGGGGCTCATC	PARP2	OR2C3	218	180	215	270	160
AAGTCAGAGGAGATGTGGTCAATAAATTTCTACTCTAGTAGATAAGGCATTCTTAAATTCCTTATT	AAGTCAGAGGAGATGTGGTCAAT	AAATTTCTACTCTAGTAGAT	AAGGCATTCTTAAATTCCTTATT	BRCA1	OR6B3	2	0	3	0	56
AAGTCAGAGGAGATGTGGTCAATAAATTTCTACTCTAGTAGATAATCCCATCATCTATGGCATGAG	AAGTCAGAGGAGATGTGGTCAAT	AAATTTCTACTCTAGTAGAT	AATCCCATCATCTATGGCATGAG	BRCA1	OR52I1	27	17	0	0	185
AAGTCAGAGGAGATGTGGTCAATAAATTTCTACTCTAGTAGATAATTGATCCTGCCAAGATAAATA	AAGTCAGAGGAGATGTGGTCAAT	AAATTTCTACTCTAGTAGAT	AATTGATCCTGCCAAGATAAATA	BRCA1	OR5K3	3	3	0	0	71
AAGTCAGAGGAGATGTGGTCAATAAATTTCTACTCTAGTAGATACAGACCCAAGAGCTCCAGAAAT	AAGTCAGAGGAGATGTGGTCAAT	AAATTTCTACTCTAGTAGAT	ACAGACCCAAGAGCTCCAGAAAT	BRCA1	OR4D1	8	1	0	0	113
AAGTCAGAGGAGATGTGGTCAATAAATTTCTACTCTAGTAGATACCACGAGTTGTGTTCCCCAAAT	AAGTCAGAGGAGATGTGGTCAAT	AAATTTCTACTCTAGTAGAT	ACCACGAGTTGTGTTCCCCAAAT	BRCA1	OR2H2	31	19	18	0	223
AAGTCAGAGGAGATGTGGTCAATAAATTTCTACTCTAGTAGATACCTTCAATTTCTTGAGGTAAGA	AAGTCAGAGGAGATGTGGTCAAT	AAATTTCTACTCTAGTAGAT	ACCTTCAATTTCTTGAGGTAAGA	BRCA1	PARP1	1	13	0	0	54
AAGTCAGAGGAGATGTGGTCAATAAATTTCTACTCTAGTAGATACGAAGTATCCCAAAAAGTTCTA	AAGTCAGAGGAGATGTGGTCAAT	AAATTTCTACTCTAGTAGAT	ACGAAGTATCCCAAAAAGTTCTA	BRCA1	PARP1	0	3	0	22	72
AAGTCAGAGGAGATGTGGTCAATAAATTTCTACTCTAGTAGATAGAAATCAGCAAGTGAAACAAGC	AAGTCAGAGGAGATGTGGTCAAT	AAATTTCTACTCTAGTAGAT	AGAAATCAGCAAGTGAAACAAGC	BRCA1	OR6C4	18	12	0	0	95
AAGTCAGAGGAGATGTGGTCAATAAATTTCTACTCTAGTAGATAGCAACACCTCCTGGACTCAGCA	AAGTCAGAGGAGATGTGGTCAAT	AAATTTCTACTCTAGTAGAT	AGCAACACCTCCTGGACTCAGCA	BRCA1	PARP1	41	22	13	16	178
AAGTCAGAGGAGATGTGGTCAATAAATTTCTACTCTAGTAGATAGGAAACTAATATCTAGGATACC	AAGTCAGAGGAGATGTGGTCAAT	AAATTTCTACTCTAGTAGAT	AGGAAACTAATATCTAGGATACC	BRCA1	OR7G3	8	28	0	1	90
AAGTCAGAGGAGATGTGGTCAATAAATTTCTACTCTAGTAGATATGTGGAAAGTATGAAGAAAGCC	AAGTCAGAGGAGATGTGGTCAAT	AAATTTCTACTCTAGTAGAT	ATGTGGAAAGTATGAAGAAAGCC	BRCA1	PARP1	4	2	0	0	85
AAGTCAGAGGAGATGTGGTCAATAAATTTCTACTCTAGTAGATATTCGCTGATGGCTTTATGTAGA	AAGTCAGAGGAGATGTGGTCAAT	AAATTTCTACTCTAGTAGAT	ATTCGCTGATGGCTTTATGTAGA	BRCA1	OR6C70	14	7	49	0	126
AAGTCAGAGGAGATGTGGTCAATAAATTTCTACTCTAGTAGATCAAGCTTACTATCCTTGTCTTTT	AAGTCAGAGGAGATGTGGTCAAT	AAATTTCTACTCTAGTAGAT	CAAGCTTACTATCCTTGTCTTTT	BRCA1	PARP1	1	2	0	17	52
AAGTCAGAGGAGATGTGGTCAATAAATTTCTACTCTAGTAGATCAGCAGAGTATGCCAAGTCCAAC	AAGTCAGAGGAGATGTGGTCAAT	AAATTTCTACTCTAGTAGAT	CAGCAGAGTATGCCAAGTCCAAC	BRCA1	PARP1	15	9	0	0	122
AAGTCAGAGGAGATGTGGTCAATAAATTTCTACTCTAGTAGATCAGTCCCCCATGTACTTCCTGCT	AAGTCAGAGGAGATGTGGTCAAT	AAATTTCTACTCTAGTAGAT	CAGTCCCCCATGTACTTCCTGCT	BRCA1	OR4F6	59	40	5	8	233
AAGTCAGAGGAGATGTGGTCAATAAATTTCTACTCTAGTAGATCGGCCCGAGTACAGTGCGAGTCA	AAGTCAGAGGAGATGTGGTCAAT	AAATTTCTACTCTAGTAGAT	CGGCCCGAGTACAGTGCGAGTCA	BRCA1	PARP1	0	5	17	2	170
AAGTCAGAGGAGATGTGGTCAATAAATTTCTACTCTAGTAGATCTATTCCCATGTCCTTCGAGCCG	AAGTCAGAGGAGATGTGGTCAAT	AAATTTCTACTCTAGTAGAT	CTATTCCCATGTCCTTCGAGCCG	BRCA1	OR2M4	49	43	12	53	193
AAGTCAGAGGAGATGTGGTCAATAAATTTCTACTCTAGTAGATCTGAGAAATTAATGATATAAACA	AAGTCAGAGGAGATGTGGTCAAT	AAATTTCTACTCTAGTAGAT	CTGAGAAATTAATGATATAAACA	BRCA1	OR5W2	5	6	0	19	59
AAGTCAGAGGAGATGTGGTCAATAAATTTCTACTCTAGTAGATCTTATTGCCCGTTTAACATCTTT	AAGTCAGAGGAGATGTGGTCAAT	AAATTTCTACTCTAGTAGAT	CTTATTGCCCGTTTAACATCTTT	BRCA1	OR13H1	22	16	0	14	157
AAGTCAGAGGAGATGTGGTCAATAAATTTCTACTCTAGTAGATCTTGTCGTCCTCCAGAAGCTGCA	AAGTCAGAGGAGATGTGGTCAAT	AAATTTCTACTCTAGTAGAT	CTTGTCGTCCTCCAGAAGCTGCA	BRCA1	PARP1	2	3	66	7	207
AAGTCAGAGGAGATGTGGTCAATAAATTTCTACTCTAGTAGATGAAACATTCTTCTGGTGGTCTAG	AAGTCAGAGGAGATGTGGTCAAT	AAATTTCTACTCTAGTAGAT	GAAACATTCTTCTGGTGGTCTAG	BRCA1	OR4F15	23	41	48	0	161
AAGTCAGAGGAGATGTGGTCAATAAATTTCTACTCTAGTAGATGAGAGCGCAGCCCCTGACTTCCC	AAGTCAGAGGAGATGTGGTCAAT	AAATTTCTACTCTAGTAGAT	GAGAGCGCAGCCCCTGACTTCCC	BRCA1	PARP1	22	38	119	0	178
AAGTCAGAGGAGATGTGGTCAATAAATTTCTACTCTAGTAGATGAGGATGTATGGCTCAAATCTTC	AAGTCAGAGGAGATGTGGTCAAT	AAATTTCTACTCTAGTAGAT	GAGGATGTATGGCTCAAATCTTC	BRCA1	OR4K14	17	37	1	3	190
AAGTCAGAGGAGATGTGGTCAATAAATTTCTACTCTAGTAGATGCAATGGCTTAATATCACAGAGA	AAGTCAGAGGAGATGTGGTCAAT	AAATTTCTACTCTAGTAGAT	GCAATGGCTTAATATCACAGAGA	BRCA1	OR12D2	31	40	2	0	124
AAGTCAGAGGAGATGTGGTCAATAAATTTCTACTCTAGTAGATGCTCGTCCTTGATGTTCCAGATC	AAGTCAGAGGAGATGTGGTCAAT	AAATTTCTACTCTAGTAGAT	GCTCGTCCTTGATGTTCCAGATC	BRCA1	PARP1	0	6	0	28	157
AAGTCAGAGGAGATGTGGTCAATAAATTTCTACTCTAGTAGATGGACGGGGGTGAAAACAGTGTAA	AAGTCAGAGGAGATGTGGTCAAT	AAATTTCTACTCTAGTAGAT	GGACGGGGGTGAAAACAGTGTAA	BRCA1	OR4K5	8	33	2	0	110
AAGTCAGAGGAGATGTGGTCAATAAATTTCTACTCTAGTAGATGGAGAGCGCAGCCCCTGACTTCC	AAGTCAGAGGAGATGTGGTCAAT	AAATTTCTACTCTAGTAGAT	GGAGAGCGCAGCCCCTGACTTCC	BRCA1	PARP1	18	13	23	0	217
AAGTCAGAGGAGATGTGGTCAATAAATTTCTACTCTAGTAGATGGATAATCGATGGCTTGATCCAG	AAGTCAGAGGAGATGTGGTCAAT	AAATTTCTACTCTAGTAGAT	GGATAATCGATGGCTTGATCCAG	BRCA1	OR2V2	39	21	0	26	192
AAGTCAGAGGAGATGTGGTCAATAAATTTCTACTCTAGTAGATGGATGAAGAAGCCTCCGCTCCTG	AAGTCAGAGGAGATGTGGTCAAT	AAATTTCTACTCTAGTAGAT	GGATGAAGAAGCCTCCGCTCCTG	BRCA1	PARP1	10	31	46	11	162
AAGTCAGAGGAGATGTGGTCAATAAATTTCTACTCTAGTAGATGGGATACTTCGTGAAATTTTTGG	AAGTCAGAGGAGATGTGGTCAAT	AAATTTCTACTCTAGTAGAT	GGGATACTTCGTGAAATTTTTGG	BRCA1	PARP1	31	5	18	2	66
AAGTCAGAGGAGATGTGGTCAATAAATTTCTACTCTAGTAGATGGGCTTTTTCAAGCTTACTATCC	AAGTCAGAGGAGATGTGGTCAAT	AAATTTCTACTCTAGTAGAT	GGGCTTTTTCAAGCTTACTATCC	BRCA1	PARP1	6	8	0	0	12
AAGTCAGAGGAGATGTGGTCAATAAATTTCTACTCTAGTAGATGGTCCTTCCTGTTCATGTACTTG	AAGTCAGAGGAGATGTGGTCAAT	AAATTTCTACTCTAGTAGAT	GGTCCTTCCTGTTCATGTACTTG	BRCA1	OR1G1	49	49	13	94	287
AAGTCAGAGGAGATGTGGTCAATAAATTTCTACTCTAGTAGATGTGCTGATGCACAGGGAAGCCTT	AAGTCAGAGGAGATGTGGTCAAT	AAATTTCTACTCTAGTAGAT	GTGCTGATGCACAGGGAAGCCTT	BRCA1	PARP1	4	29	2	0	146
AAGTCAGAGGAGATGTGGTCAATAAATTTCTACTCTAGTAGATTATCTTCTCCATACACCCCTTGC	AAGTCAGAGGAGATGTGGTCAAT	AAATTTCTACTCTAGTAGAT	TATCTTCTCCATACACCCCTTGC	BRCA1	PARP1	8	4	0	0	109
AAGTCAGAGGAGATGTGGTCAATAAATTTCTACTCTAGTAGATTCAAAGTATAGATGAGGGGGTTG	AAGTCAGAGGAGATGTGGTCAAT	AAATTTCTACTCTAGTAGAT	TCAAAGTATAGATGAGGGGGTTG	BRCA1	OR13A1	9	13	16	0	116
AAGTCAGAGGAGATGTGGTCAATAAATTTCTACTCTAGTAGATTCCTCTGTAGCAAGGAGGCTGAA	AAGTCAGAGGAGATGTGGTCAAT	AAATTTCTACTCTAGTAGAT	TCCTCTGTAGCAAGGAGGCTGAA	BRCA1	PARP1	22	3	0	6	107
AAGTCAGAGGAGATGTGGTCAATAAATTTCTACTCTAGTAGATTGACCGAGGGCAATTGCTCAAAC	AAGTCAGAGGAGATGTGGTCAAT	AAATTTCTACTCTAGTAGAT	TGACCGAGGGCAATTGCTCAAAC	BRCA1	OR9A4	36	31	0	0	173
AAGTCAGAGGAGATGTGGTCAATAAATTTCTACTCTAGTAGATTGGAGAGCGCAGCCCCTGACTTC	AAGTCAGAGGAGATGTGGTCAAT	AAATTTCTACTCTAGTAGAT	TGGAGAGCGCAGCCCCTGACTTC	BRCA1	PARP1	12	18	0	14	186
AAGTCAGAGGAGATGTGGTCAATAAATTTCTACTCTAGTAGATTGGCTGCATTAGCTCAGTTATTC	AAGTCAGAGGAGATGTGGTCAAT	AAATTTCTACTCTAGTAGAT	TGGCTGCATTAGCTCAGTTATTC	BRCA1	OR9K2	35	30	15	25	127
AAGTCAGAGGAGATGTGGTCAATAAATTTCTACTCTAGTAGATTGGGATACTTCGTGAAATTTTTG	AAGTCAGAGGAGATGTGGTCAAT	AAATTTCTACTCTAGTAGAT	TGGGATACTTCGTGAAATTTTTG	BRCA1	PARP1	26	27	0	0	65
AAGTCAGAGGAGATGTGGTCAATAAATTTCTACTCTAGTAGATTGGTAGATGGACTGGTTGTGGCC	AAGTCAGAGGAGATGTGGTCAAT	AAATTTCTACTCTAGTAGAT	TGGTAGATGGACTGGTTGTGGCC	BRCA1	OR11A1	30	45	25	9	213
AAGTCAGAGGAGATGTGGTCAATAAATTTCTACTCTAGTAGATTGTAGAGCGTCGTCTTCTCACAC	AAGTCAGAGGAGATGTGGTCAAT	AAATTTCTACTCTAGTAGAT	TGTAGAGCGTCGTCTTCTCACAC	BRCA1	OR5K4	19	18	24	8	221
AAGTCAGAGGAGATGTGGTCAATAAATTTCTACTCTAGTAGATTGTTTGGATATTCACCAGCATCT	AAGTCAGAGGAGATGTGGTCAAT	AAATTTCTACTCTAGTAGAT	TGTTTGGATATTCACCAGCATCT	BRCA1	OR7C2	12	26	18	6	77
AAGTCAGAGGAGATGTGGTCAATAAATTTCTACTCTAGTAGATTTGAGGTAAGAGATTTCTCGGAA	AAGTCAGAGGAGATGTGGTCAAT	AAATTTCTACTCTAGTAGAT	TTGAGGTAAGAGATTTCTCGGAA	BRCA1	PARP1	1	28	4	0	64
AAGTCAGAGGAGATGTGGTCAATAAATTTCTACTCTAGTAGATTTGTCCTGCCTCTGGGGCTCATC	AAGTCAGAGGAGATGTGGTCAAT	AAATTTCTACTCTAGTAGAT	TTGTCCTGCCTCTGGGGCTCATC	BRCA1	OR2C3	47	11	0	16	196
AAGTCAGAGGAGATGTGGTCAATTAATTTCTACTATCGTAGATAAGGCATTCTTAAATTCCTTATT	AAGTCAGAGGAGATGTGGTCAAT	TAATTTCTACTATCGTAGAT	AAGGCATTCTTAAATTCCTTATT	BRCA1	OR6B3	9	6	0	0	83
AAGTCAGAGGAGATGTGGTCAATTAATTTCTACTATCGTAGATAATCCCATCATCTATGGCATGAG	AAGTCAGAGGAGATGTGGTCAAT	TAATTTCTACTATCGTAGAT	AATCCCATCATCTATGGCATGAG	BRCA1	OR52I1	34	11	36	0	166
AAGTCAGAGGAGATGTGGTCAATTAATTTCTACTATCGTAGATAATTGATCCTGCCAAGATAAATA	AAGTCAGAGGAGATGTGGTCAAT	TAATTTCTACTATCGTAGAT	AATTGATCCTGCCAAGATAAATA	BRCA1	OR5K3	6	0	0	0	80
AAGTCAGAGGAGATGTGGTCAATTAATTTCTACTATCGTAGATACAGACCCAAGAGCTCCAGAAAT	AAGTCAGAGGAGATGTGGTCAAT	TAATTTCTACTATCGTAGAT	ACAGACCCAAGAGCTCCAGAAAT	BRCA1	OR4D1	5	23	0	36	168
AAGTCAGAGGAGATGTGGTCAATTAATTTCTACTATCGTAGATACCACGAGTTGTGTTCCCCAAAT	AAGTCAGAGGAGATGTGGTCAAT	TAATTTCTACTATCGTAGAT	ACCACGAGTTGTGTTCCCCAAAT	BRCA1	OR2H2	21	54	6	1	175
AAGTCAGAGGAGATGTGGTCAATTAATTTCTACTATCGTAGATACCTTCAATTTCTTGAGGTAAGA	AAGTCAGAGGAGATGTGGTCAAT	TAATTTCTACTATCGTAGAT	ACCTTCAATTTCTTGAGGTAAGA	BRCA1	PARP1	2	16	25	26	74
AAGTCAGAGGAGATGTGGTCAATTAATTTCTACTATCGTAGATACGAAGTATCCCAAAAAGTTCTA	AAGTCAGAGGAGATGTGGTCAAT	TAATTTCTACTATCGTAGAT	ACGAAGTATCCCAAAAAGTTCTA	BRCA1	PARP1	0	2	0	30	57
AAGTCAGAGGAGATGTGGTCAATTAATTTCTACTATCGTAGATAGAAATCAGCAAGTGAAACAAGC	AAGTCAGAGGAGATGTGGTCAAT	TAATTTCTACTATCGTAGAT	AGAAATCAGCAAGTGAAACAAGC	BRCA1	OR6C4	24	15	8	0	141
AAGTCAGAGGAGATGTGGTCAATTAATTTCTACTATCGTAGATAGCAACACCTCCTGGACTCAGCA	AAGTCAGAGGAGATGTGGTCAAT	TAATTTCTACTATCGTAGAT	AGCAACACCTCCTGGACTCAGCA	BRCA1	PARP1	20	6	24	0	176
AAGTCAGAGGAGATGTGGTCAATTAATTTCTACTATCGTAGATAGGAAACTAATATCTAGGATACC	AAGTCAGAGGAGATGTGGTCAAT	TAATTTCTACTATCGTAGAT	AGGAAACTAATATCTAGGATACC	BRCA1	OR7G3	6	25	0	4	125
AAGTCAGAGGAGATGTGGTCAATTAATTTCTACTATCGTAGATATGTGGAAAGTATGAAGAAAGCC	AAGTCAGAGGAGATGTGGTCAAT	TAATTTCTACTATCGTAGAT	ATGTGGAAAGTATGAAGAAAGCC	BRCA1	PARP1	11	17	0	0	79
AAGTCAGAGGAGATGTGGTCAATTAATTTCTACTATCGTAGATATTCGCTGATGGCTTTATGTAGA	AAGTCAGAGGAGATGTGGTCAAT	TAATTTCTACTATCGTAGAT	ATTCGCTGATGGCTTTATGTAGA	BRCA1	OR6C70	13	11	60	39	129
AAGTCAGAGGAGATGTGGTCAATTAATTTCTACTATCGTAGATCAAGCTTACTATCCTTGTCTTTT	AAGTCAGAGGAGATGTGGTCAAT	TAATTTCTACTATCGTAGAT	CAAGCTTACTATCCTTGTCTTTT	BRCA1	PARP1	6	6	0	17	119
AAGTCAGAGGAGATGTGGTCAATTAATTTCTACTATCGTAGATCAGCAGAGTATGCCAAGTCCAAC	AAGTCAGAGGAGATGTGGTCAAT	TAATTTCTACTATCGTAGAT	CAGCAGAGTATGCCAAGTCCAAC	BRCA1	PARP1	27	19	51	53	190
AAGTCAGAGGAGATGTGGTCAATTAATTTCTACTATCGTAGATCAGTCCCCCATGTACTTCCTGCT	AAGTCAGAGGAGATGTGGTCAAT	TAATTTCTACTATCGTAGAT	CAGTCCCCCATGTACTTCCTGCT	BRCA1	OR4F6	17	8	35	0	231
AAGTCAGAGGAGATGTGGTCAATTAATTTCTACTATCGTAGATCGGCCCGAGTACAGTGCGAGTCA	AAGTCAGAGGAGATGTGGTCAAT	TAATTTCTACTATCGTAGAT	CGGCCCGAGTACAGTGCGAGTCA	BRCA1	PARP1	0	12	10	0	188
AAGTCAGAGGAGATGTGGTCAATTAATTTCTACTATCGTAGATCTATTCCCATGTCCTTCGAGCCG	AAGTCAGAGGAGATGTGGTCAAT	TAATTTCTACTATCGTAGAT	CTATTCCCATGTCCTTCGAGCCG	BRCA1	OR2M4	32	58	8	9	241
AAGTCAGAGGAGATGTGGTCAATTAATTTCTACTATCGTAGATCTGAGAAATTAATGATATAAACA	AAGTCAGAGGAGATGTGGTCAAT	TAATTTCTACTATCGTAGAT	CTGAGAAATTAATGATATAAACA	BRCA1	OR5W2	17	0	8	0	40
AAGTCAGAGGAGATGTGGTCAATTAATTTCTACTATCGTAGATCTTATTGCCCGTTTAACATCTTT	AAGTCAGAGGAGATGTGGTCAAT	TAATTTCTACTATCGTAGAT	CTTATTGCCCGTTTAACATCTTT	BRCA1	OR13H1	43	19	8	20	171
AAGTCAGAGGAGATGTGGTCAATTAATTTCTACTATCGTAGATCTTGTCGTCCTCCAGAAGCTGCA	AAGTCAGAGGAGATGTGGTCAAT	TAATTTCTACTATCGTAGAT	CTTGTCGTCCTCCAGAAGCTGCA	BRCA1	PARP1	14	13	1	2	204
AAGTCAGAGGAGATGTGGTCAATTAATTTCTACTATCGTAGATGAAACATTCTTCTGGTGGTCTAG	AAGTCAGAGGAGATGTGGTCAAT	TAATTTCTACTATCGTAGAT	GAAACATTCTTCTGGTGGTCTAG	BRCA1	OR4F15	28	32	9	0	193
AAGTCAGAGGAGATGTGGTCAATTAATTTCTACTATCGTAGATGAGAGCGCAGCCCCTGACTTCCC	AAGTCAGAGGAGATGTGGTCAAT	TAATTTCTACTATCGTAGAT	GAGAGCGCAGCCCCTGACTTCCC	BRCA1	PARP1	37	28	0	0	224
AAGTCAGAGGAGATGTGGTCAATTAATTTCTACTATCGTAGATGAGGATGTATGGCTCAAATCTTC	AAGTCAGAGGAGATGTGGTCAAT	TAATTTCTACTATCGTAGAT	GAGGATGTATGGCTCAAATCTTC	BRCA1	OR4K14	17	39	0	0	178
AAGTCAGAGGAGATGTGGTCAATTAATTTCTACTATCGTAGATGCAATGGCTTAATATCACAGAGA	AAGTCAGAGGAGATGTGGTCAAT	TAATTTCTACTATCGTAGAT	GCAATGGCTTAATATCACAGAGA	BRCA1	OR12D2	13	5	20	20	105
AAGTCAGAGGAGATGTGGTCAATTAATTTCTACTATCGTAGATGCTCGTCCTTGATGTTCCAGATC	AAGTCAGAGGAGATGTGGTCAAT	TAATTTCTACTATCGTAGAT	GCTCGTCCTTGATGTTCCAGATC	BRCA1	PARP1	15	12	0	0	192
AAGTCAGAGGAGATGTGGTCAATTAATTTCTACTATCGTAGATGGACGGGGGTGAAAACAGTGTAA	AAGTCAGAGGAGATGTGGTCAAT	TAATTTCTACTATCGTAGAT	GGACGGGGGTGAAAACAGTGTAA	BRCA1	OR4K5	27	15	12	0	133
AAGTCAGAGGAGATGTGGTCAATTAATTTCTACTATCGTAGATGGAGAGCGCAGCCCCTGACTTCC	AAGTCAGAGGAGATGTGGTCAAT	TAATTTCTACTATCGTAGAT	GGAGAGCGCAGCCCCTGACTTCC	BRCA1	PARP1	49	20	0	11	230
AAGTCAGAGGAGATGTGGTCAATTAATTTCTACTATCGTAGATGGATAATCGATGGCTTGATCCAG	AAGTCAGAGGAGATGTGGTCAAT	TAATTTCTACTATCGTAGAT	GGATAATCGATGGCTTGATCCAG	BRCA1	OR2V2	29	25	12	9	219
AAGTCAGAGGAGATGTGGTCAATTAATTTCTACTATCGTAGATGGATGAAGAAGCCTCCGCTCCTG	AAGTCAGAGGAGATGTGGTCAAT	TAATTTCTACTATCGTAGAT	GGATGAAGAAGCCTCCGCTCCTG	BRCA1	PARP1	17	9	0	13	168
AAGTCAGAGGAGATGTGGTCAATTAATTTCTACTATCGTAGATGGGATACTTCGTGAAATTTTTGG	AAGTCAGAGGAGATGTGGTCAAT	TAATTTCTACTATCGTAGAT	GGGATACTTCGTGAAATTTTTGG	BRCA1	PARP1	12	5	0	0	102
AAGTCAGAGGAGATGTGGTCAATTAATTTCTACTATCGTAGATGGGCTTTTTCAAGCTTACTATCC	AAGTCAGAGGAGATGTGGTCAAT	TAATTTCTACTATCGTAGAT	GGGCTTTTTCAAGCTTACTATCC	BRCA1	PARP1	51	11	4	0	139
AAGTCAGAGGAGATGTGGTCAATTAATTTCTACTATCGTAGATGGTCCTTCCTGTTCATGTACTTG	AAGTCAGAGGAGATGTGGTCAAT	TAATTTCTACTATCGTAGAT	GGTCCTTCCTGTTCATGTACTTG	BRCA1	OR1G1	20	22	24	6	225
AAGTCAGAGGAGATGTGGTCAATTAATTTCTACTATCGTAGATGTGCTGATGCACAGGGAAGCCTT	AAGTCAGAGGAGATGTGGTCAAT	TAATTTCTACTATCGTAGAT	GTGCTGATGCACAGGGAAGCCTT	BRCA1	PARP1	2	12	3	0	163
AAGTCAGAGGAGATGTGGTCAATTAATTTCTACTATCGTAGATTATCTTCTCCATACACCCCTTGC	AAGTCAGAGGAGATGTGGTCAAT	TAATTTCTACTATCGTAGAT	TATCTTCTCCATACACCCCTTGC	BRCA1	PARP1	2	16	0	18	146
AAGTCAGAGGAGATGTGGTCAATTAATTTCTACTATCGTAGATTCAAAGTATAGATGAGGGGGTTG	AAGTCAGAGGAGATGTGGTCAAT	TAATTTCTACTATCGTAGAT	TCAAAGTATAGATGAGGGGGTTG	BRCA1	OR13A1	22	25	0	6	163
AAGTCAGAGGAGATGTGGTCAATTAATTTCTACTATCGTAGATTCCTCTGTAGCAAGGAGGCTGAA	AAGTCAGAGGAGATGTGGTCAAT	TAATTTCTACTATCGTAGAT	TCCTCTGTAGCAAGGAGGCTGAA	BRCA1	PARP1	6	16	0	0	157
AAGTCAGAGGAGATGTGGTCAATTAATTTCTACTATCGTAGATTGACCGAGGGCAATTGCTCAAAC	AAGTCAGAGGAGATGTGGTCAAT	TAATTTCTACTATCGTAGAT	TGACCGAGGGCAATTGCTCAAAC	BRCA1	OR9A4	24	36	56	179	193
AAGTCAGAGGAGATGTGGTCAATTAATTTCTACTATCGTAGATTGGAGAGCGCAGCCCCTGACTTC	AAGTCAGAGGAGATGTGGTCAAT	TAATTTCTACTATCGTAGAT	TGGAGAGCGCAGCCCCTGACTTC	BRCA1	PARP1	29	51	2	9	200
AAGTCAGAGGAGATGTGGTCAATTAATTTCTACTATCGTAGATTGGCTGCATTAGCTCAGTTATTC	AAGTCAGAGGAGATGTGGTCAAT	TAATTTCTACTATCGTAGAT	TGGCTGCATTAGCTCAGTTATTC	BRCA1	OR9K2	14	7	2	14	135
AAGTCAGAGGAGATGTGGTCAATTAATTTCTACTATCGTAGATTGGGATACTTCGTGAAATTTTTG	AAGTCAGAGGAGATGTGGTCAAT	TAATTTCTACTATCGTAGAT	TGGGATACTTCGTGAAATTTTTG	BRCA1	PARP1	14	3	0	0	79
AAGTCAGAGGAGATGTGGTCAATTAATTTCTACTATCGTAGATTGGTAGATGGACTGGTTGTGGCC	AAGTCAGAGGAGATGTGGTCAAT	TAATTTCTACTATCGTAGAT	TGGTAGATGGACTGGTTGTGGCC	BRCA1	OR11A1	6	27	0	1	188
AAGTCAGAGGAGATGTGGTCAATTAATTTCTACTATCGTAGATTGTAGAGCGTCGTCTTCTCACAC	AAGTCAGAGGAGATGTGGTCAAT	TAATTTCTACTATCGTAGAT	TGTAGAGCGTCGTCTTCTCACAC	BRCA1	OR5K4	42	32	4	0	318
AAGTCAGAGGAGATGTGGTCAATTAATTTCTACTATCGTAGATTGTTTGGATATTCACCAGCATCT	AAGTCAGAGGAGATGTGGTCAAT	TAATTTCTACTATCGTAGAT	TGTTTGGATATTCACCAGCATCT	BRCA1	OR7C2	22	8	0	5	102
AAGTCAGAGGAGATGTGGTCAATTAATTTCTACTATCGTAGATTTGAGGTAAGAGATTTCTCGGAA	AAGTCAGAGGAGATGTGGTCAAT	TAATTTCTACTATCGTAGAT	TTGAGGTAAGAGATTTCTCGGAA	BRCA1	PARP1	4	10	0	3	94
AAGTCAGAGGAGATGTGGTCAATTAATTTCTACTATCGTAGATTTGTCCTGCCTCTGGGGCTCATC	AAGTCAGAGGAGATGTGGTCAAT	TAATTTCTACTATCGTAGAT	TTGTCCTGCCTCTGGGGCTCATC	BRCA1	OR2C3	20	41	4	0	179
AAGTCAGAGGAGATGTGGTCAATTAATTTCTACTGTCGTAGATAAGGCATTCTTAAATTCCTTATT	AAGTCAGAGGAGATGTGGTCAAT	TAATTTCTACTGTCGTAGAT	AAGGCATTCTTAAATTCCTTATT	BRCA1	OR6B3	16	10	0	0	67
AAGTCAGAGGAGATGTGGTCAATTAATTTCTACTGTCGTAGATAATCCCATCATCTATGGCATGAG	AAGTCAGAGGAGATGTGGTCAAT	TAATTTCTACTGTCGTAGAT	AATCCCATCATCTATGGCATGAG	BRCA1	OR52I1	25	11	7	14	167
AAGTCAGAGGAGATGTGGTCAATTAATTTCTACTGTCGTAGATAATTGATCCTGCCAAGATAAATA	AAGTCAGAGGAGATGTGGTCAAT	TAATTTCTACTGTCGTAGAT	AATTGATCCTGCCAAGATAAATA	BRCA1	OR5K3	3	8	0	0	67
AAGTCAGAGGAGATGTGGTCAATTAATTTCTACTGTCGTAGATACAGACCCAAGAGCTCCAGAAAT	AAGTCAGAGGAGATGTGGTCAAT	TAATTTCTACTGTCGTAGAT	ACAGACCCAAGAGCTCCAGAAAT	BRCA1	OR4D1	2	32	0	0	173
AAGTCAGAGGAGATGTGGTCAATTAATTTCTACTGTCGTAGATACCACGAGTTGTGTTCCCCAAAT	AAGTCAGAGGAGATGTGGTCAAT	TAATTTCTACTGTCGTAGAT	ACCACGAGTTGTGTTCCCCAAAT	BRCA1	OR2H2	60	40	6	130	222
AAGTCAGAGGAGATGTGGTCAATTAATTTCTACTGTCGTAGATACCTTCAATTTCTTGAGGTAAGA	AAGTCAGAGGAGATGTGGTCAAT	TAATTTCTACTGTCGTAGAT	ACCTTCAATTTCTTGAGGTAAGA	BRCA1	PARP1	13	25	0	6	93
AAGTCAGAGGAGATGTGGTCAATTAATTTCTACTGTCGTAGATACGAAGTATCCCAAAAAGTTCTA	AAGTCAGAGGAGATGTGGTCAAT	TAATTTCTACTGTCGTAGAT	ACGAAGTATCCCAAAAAGTTCTA	BRCA1	PARP1	0	11	4	51	70
AAGTCAGAGGAGATGTGGTCAATTAATTTCTACTGTCGTAGATAGAAATCAGCAAGTGAAACAAGC	AAGTCAGAGGAGATGTGGTCAAT	TAATTTCTACTGTCGTAGAT	AGAAATCAGCAAGTGAAACAAGC	BRCA1	OR6C4	10	16	0	1	131
AAGTCAGAGGAGATGTGGTCAATTAATTTCTACTGTCGTAGATAGCAACACCTCCTGGACTCAGCA	AAGTCAGAGGAGATGTGGTCAAT	TAATTTCTACTGTCGTAGAT	AGCAACACCTCCTGGACTCAGCA	BRCA1	PARP1	19	17	0	3	215
AAGTCAGAGGAGATGTGGTCAATTAATTTCTACTGTCGTAGATAGGAAACTAATATCTAGGATACC	AAGTCAGAGGAGATGTGGTCAAT	TAATTTCTACTGTCGTAGAT	AGGAAACTAATATCTAGGATACC	BRCA1	OR7G3	4	16	2	3	92
AAGTCAGAGGAGATGTGGTCAATTAATTTCTACTGTCGTAGATATGTGGAAAGTATGAAGAAAGCC	AAGTCAGAGGAGATGTGGTCAAT	TAATTTCTACTGTCGTAGAT	ATGTGGAAAGTATGAAGAAAGCC	BRCA1	PARP1	1	36	0	7	92
AAGTCAGAGGAGATGTGGTCAATTAATTTCTACTGTCGTAGATATTCGCTGATGGCTTTATGTAGA	AAGTCAGAGGAGATGTGGTCAAT	TAATTTCTACTGTCGTAGAT	ATTCGCTGATGGCTTTATGTAGA	BRCA1	OR6C70	11	6	6	0	121
AAGTCAGAGGAGATGTGGTCAATTAATTTCTACTGTCGTAGATCAAGCTTACTATCCTTGTCTTTT	AAGTCAGAGGAGATGTGGTCAAT	TAATTTCTACTGTCGTAGAT	CAAGCTTACTATCCTTGTCTTTT	BRCA1	PARP1	13	3	0	0	87
AAGTCAGAGGAGATGTGGTCAATTAATTTCTACTGTCGTAGATCAGCAGAGTATGCCAAGTCCAAC	AAGTCAGAGGAGATGTGGTCAAT	TAATTTCTACTGTCGTAGAT	CAGCAGAGTATGCCAAGTCCAAC	BRCA1	PARP1	19	40	8	26	242
AAGTCAGAGGAGATGTGGTCAATTAATTTCTACTGTCGTAGATCAGTCCCCCATGTACTTCCTGCT	AAGTCAGAGGAGATGTGGTCAAT	TAATTTCTACTGTCGTAGAT	CAGTCCCCCATGTACTTCCTGCT	BRCA1	OR4F6	29	47	5	2	256
AAGTCAGAGGAGATGTGGTCAATTAATTTCTACTGTCGTAGATCGGCCCGAGTACAGTGCGAGTCA	AAGTCAGAGGAGATGTGGTCAAT	TAATTTCTACTGTCGTAGAT	CGGCCCGAGTACAGTGCGAGTCA	BRCA1	PARP1	11	21	4	10	238
AAGTCAGAGGAGATGTGGTCAATTAATTTCTACTGTCGTAGATCTATTCCCATGTCCTTCGAGCCG	AAGTCAGAGGAGATGTGGTCAAT	TAATTTCTACTGTCGTAGAT	CTATTCCCATGTCCTTCGAGCCG	BRCA1	OR2M4	16	39	41	32	243
AAGTCAGAGGAGATGTGGTCAATTAATTTCTACTGTCGTAGATCTGAGAAATTAATGATATAAACA	AAGTCAGAGGAGATGTGGTCAAT	TAATTTCTACTGTCGTAGAT	CTGAGAAATTAATGATATAAACA	BRCA1	OR5W2	4	16	0	0	55
AAGTCAGAGGAGATGTGGTCAATTAATTTCTACTGTCGTAGATCTTATTGCCCGTTTAACATCTTT	AAGTCAGAGGAGATGTGGTCAAT	TAATTTCTACTGTCGTAGAT	CTTATTGCCCGTTTAACATCTTT	BRCA1	OR13H1	32	26	58	23	141
AAGTCAGAGGAGATGTGGTCAATTAATTTCTACTGTCGTAGATCTTGTCGTCCTCCAGAAGCTGCA	AAGTCAGAGGAGATGTGGTCAAT	TAATTTCTACTGTCGTAGAT	CTTGTCGTCCTCCAGAAGCTGCA	BRCA1	PARP1	39	35	46	9	241
AAGTCAGAGGAGATGTGGTCAATTAATTTCTACTGTCGTAGATGAAACATTCTTCTGGTGGTCTAG	AAGTCAGAGGAGATGTGGTCAAT	TAATTTCTACTGTCGTAGAT	GAAACATTCTTCTGGTGGTCTAG	BRCA1	OR4F15	42	53	12	0	296
AAGTCAGAGGAGATGTGGTCAATTAATTTCTACTGTCGTAGATGAGAGCGCAGCCCCTGACTTCCC	AAGTCAGAGGAGATGTGGTCAAT	TAATTTCTACTGTCGTAGAT	GAGAGCGCAGCCCCTGACTTCCC	BRCA1	PARP1	43	30	60	0	260
AAGTCAGAGGAGATGTGGTCAATTAATTTCTACTGTCGTAGATGAGGATGTATGGCTCAAATCTTC	AAGTCAGAGGAGATGTGGTCAAT	TAATTTCTACTGTCGTAGAT	GAGGATGTATGGCTCAAATCTTC	BRCA1	OR4K14	15	24	0	3	225
AAGTCAGAGGAGATGTGGTCAATTAATTTCTACTGTCGTAGATGCAATGGCTTAATATCACAGAGA	AAGTCAGAGGAGATGTGGTCAAT	TAATTTCTACTGTCGTAGAT	GCAATGGCTTAATATCACAGAGA	BRCA1	OR12D2	23	6	102	2	122
AAGTCAGAGGAGATGTGGTCAATTAATTTCTACTGTCGTAGATGCTCGTCCTTGATGTTCCAGATC	AAGTCAGAGGAGATGTGGTCAAT	TAATTTCTACTGTCGTAGAT	GCTCGTCCTTGATGTTCCAGATC	BRCA1	PARP1	9	16	0	13	221
AAGTCAGAGGAGATGTGGTCAATTAATTTCTACTGTCGTAGATGGACGGGGGTGAAAACAGTGTAA	AAGTCAGAGGAGATGTGGTCAAT	TAATTTCTACTGTCGTAGAT	GGACGGGGGTGAAAACAGTGTAA	BRCA1	OR4K5	22	35	0	41	180
AAGTCAGAGGAGATGTGGTCAATTAATTTCTACTGTCGTAGATGGAGAGCGCAGCCCCTGACTTCC	AAGTCAGAGGAGATGTGGTCAAT	TAATTTCTACTGTCGTAGAT	GGAGAGCGCAGCCCCTGACTTCC	BRCA1	PARP1	24	17	28	0	171
AAGTCAGAGGAGATGTGGTCAATTAATTTCTACTGTCGTAGATGGATAATCGATGGCTTGATCCAG	AAGTCAGAGGAGATGTGGTCAAT	TAATTTCTACTGTCGTAGAT	GGATAATCGATGGCTTGATCCAG	BRCA1	OR2V2	20	27	2	0	190
AAGTCAGAGGAGATGTGGTCAATTAATTTCTACTGTCGTAGATGGATGAAGAAGCCTCCGCTCCTG	AAGTCAGAGGAGATGTGGTCAAT	TAATTTCTACTGTCGTAGAT	GGATGAAGAAGCCTCCGCTCCTG	BRCA1	PARP1	1	22	2	6	193
AAGTCAGAGGAGATGTGGTCAATTAATTTCTACTGTCGTAGATGGGATACTTCGTGAAATTTTTGG	AAGTCAGAGGAGATGTGGTCAAT	TAATTTCTACTGTCGTAGAT	GGGATACTTCGTGAAATTTTTGG	BRCA1	PARP1	5	23	32	0	107
AAGTCAGAGGAGATGTGGTCAATTAATTTCTACTGTCGTAGATGGGCTTTTTCAAGCTTACTATCC	AAGTCAGAGGAGATGTGGTCAAT	TAATTTCTACTGTCGTAGAT	GGGCTTTTTCAAGCTTACTATCC	BRCA1	PARP1	15	68	25	0	163
AAGTCAGAGGAGATGTGGTCAATTAATTTCTACTGTCGTAGATGGTCCTTCCTGTTCATGTACTTG	AAGTCAGAGGAGATGTGGTCAAT	TAATTTCTACTGTCGTAGAT	GGTCCTTCCTGTTCATGTACTTG	BRCA1	OR1G1	27	45	14	6	277
AAGTCAGAGGAGATGTGGTCAATTAATTTCTACTGTCGTAGATGTGCTGATGCACAGGGAAGCCTT	AAGTCAGAGGAGATGTGGTCAAT	TAATTTCTACTGTCGTAGAT	GTGCTGATGCACAGGGAAGCCTT	BRCA1	PARP1	26	46	54	0	211
AAGTCAGAGGAGATGTGGTCAATTAATTTCTACTGTCGTAGATTATCTTCTCCATACACCCCTTGC	AAGTCAGAGGAGATGTGGTCAAT	TAATTTCTACTGTCGTAGAT	TATCTTCTCCATACACCCCTTGC	BRCA1	PARP1	20	12	0	13	132
AAGTCAGAGGAGATGTGGTCAATTAATTTCTACTGTCGTAGATTCAAAGTATAGATGAGGGGGTTG	AAGTCAGAGGAGATGTGGTCAAT	TAATTTCTACTGTCGTAGAT	TCAAAGTATAGATGAGGGGGTTG	BRCA1	OR13A1	27	12	2	9	106
AAGTCAGAGGAGATGTGGTCAATTAATTTCTACTGTCGTAGATTCCTCTGTAGCAAGGAGGCTGAA	AAGTCAGAGGAGATGTGGTCAAT	TAATTTCTACTGTCGTAGAT	TCCTCTGTAGCAAGGAGGCTGAA	BRCA1	PARP1	17	1	2	0	172
AAGTCAGAGGAGATGTGGTCAATTAATTTCTACTGTCGTAGATTGACCGAGGGCAATTGCTCAAAC	AAGTCAGAGGAGATGTGGTCAAT	TAATTTCTACTGTCGTAGAT	TGACCGAGGGCAATTGCTCAAAC	BRCA1	OR9A4	55	10	51	0	269
AAGTCAGAGGAGATGTGGTCAATTAATTTCTACTGTCGTAGATTGGAGAGCGCAGCCCCTGACTTC	AAGTCAGAGGAGATGTGGTCAAT	TAATTTCTACTGTCGTAGAT	TGGAGAGCGCAGCCCCTGACTTC	BRCA1	PARP1	25	32	81	3	252
AAGTCAGAGGAGATGTGGTCAATTAATTTCTACTGTCGTAGATTGGCTGCATTAGCTCAGTTATTC	AAGTCAGAGGAGATGTGGTCAAT	TAATTTCTACTGTCGTAGAT	TGGCTGCATTAGCTCAGTTATTC	BRCA1	OR9K2	17	46	39	0	147
AAGTCAGAGGAGATGTGGTCAATTAATTTCTACTGTCGTAGATTGGGATACTTCGTGAAATTTTTG	AAGTCAGAGGAGATGTGGTCAAT	TAATTTCTACTGTCGTAGAT	TGGGATACTTCGTGAAATTTTTG	BRCA1	PARP1	14	5	0	0	81
AAGTCAGAGGAGATGTGGTCAATTAATTTCTACTGTCGTAGATTGGTAGATGGACTGGTTGTGGCC	AAGTCAGAGGAGATGTGGTCAAT	TAATTTCTACTGTCGTAGAT	TGGTAGATGGACTGGTTGTGGCC	BRCA1	OR11A1	17	29	0	0	211
AAGTCAGAGGAGATGTGGTCAATTAATTTCTACTGTCGTAGATTGTAGAGCGTCGTCTTCTCACAC	AAGTCAGAGGAGATGTGGTCAAT	TAATTTCTACTGTCGTAGAT	TGTAGAGCGTCGTCTTCTCACAC	BRCA1	OR5K4	56	17	9	1	237
AAGTCAGAGGAGATGTGGTCAATTAATTTCTACTGTCGTAGATTGTTTGGATATTCACCAGCATCT	AAGTCAGAGGAGATGTGGTCAAT	TAATTTCTACTGTCGTAGAT	TGTTTGGATATTCACCAGCATCT	BRCA1	OR7C2	16	9	1	0	144
AAGTCAGAGGAGATGTGGTCAATTAATTTCTACTGTCGTAGATTTGAGGTAAGAGATTTCTCGGAA	AAGTCAGAGGAGATGTGGTCAAT	TAATTTCTACTGTCGTAGAT	TTGAGGTAAGAGATTTCTCGGAA	BRCA1	PARP1	3	42	1	10	123
AAGTCAGAGGAGATGTGGTCAATTAATTTCTACTGTCGTAGATTTGTCCTGCCTCTGGGGCTCATC	AAGTCAGAGGAGATGTGGTCAAT	TAATTTCTACTGTCGTAGAT	TTGTCCTGCCTCTGGGGCTCATC	BRCA1	OR2C3	32	26	1	1	317
AATCCCATCATCTATGGCATGAGAAATTTCTACTCTAGTAGATAAAGCTAGGAACTATTTGCTTTC	AATCCCATCATCTATGGCATGAG	AAATTTCTACTCTAGTAGAT	AAAGCTAGGAACTATTTGCTTTC	OR52I1	MAPK1	65	68	7	18	148
AATCCCATCATCTATGGCATGAGAAATTTCTACTCTAGTAGATAAAGGAGTATGAGGTGGGTGACC	AATCCCATCATCTATGGCATGAG	AAATTTCTACTCTAGTAGAT	AAAGGAGTATGAGGTGGGTGACC	OR52I1	ARID1A	203	275	200	116	152
AATCCCATCATCTATGGCATGAGAAATTTCTACTCTAGTAGATAAAGGTACCGCATACGGACCTGG	AATCCCATCATCTATGGCATGAG	AAATTTCTACTCTAGTAGAT	AAAGGTACCGCATACGGACCTGG	OR52I1	PARP2	177	194	160	175	190
AATCCCATCATCTATGGCATGAGAAATTTCTACTCTAGTAGATAAAGGTGTGGATGTATCTGGCTC	AATCCCATCATCTATGGCATGAG	AAATTTCTACTCTAGTAGAT	AAAGGTGTGGATGTATCTGGCTC	OR52I1	KAT6A	230	326	266	130	259
AATCCCATCATCTATGGCATGAGAAATTTCTACTCTAGTAGATAAAGGTTCAGTTTAATTTCCTTC	AATCCCATCATCTATGGCATGAG	AAATTTCTACTCTAGTAGAT	AAAGGTTCAGTTTAATTTCCTTC	OR52I1	PARP2	178	154	62	215	117
AATCCCATCATCTATGGCATGAGAAATTTCTACTCTAGTAGATAAATCCACTGGCTTCCTAATTAA	AATCCCATCATCTATGGCATGAG	AAATTTCTACTCTAGTAGAT	AAATCCACTGGCTTCCTAATTAA	OR52I1	SMARCA2	149	145	155	33	76
AATCCCATCATCTATGGCATGAGAAATTTCTACTCTAGTAGATAACAGGTAGTGAATGAACTCTTC	AATCCCATCATCTATGGCATGAG	AAATTTCTACTCTAGTAGAT	AACAGGTAGTGAATGAACTCTTC	OR52I1	BCL2L1	132	140	215	133	231
AATCCCATCATCTATGGCATGAGAAATTTCTACTCTAGTAGATAACCCTCTGAGGATCTGGTAGAG	AATCCCATCATCTATGGCATGAG	AAATTTCTACTCTAGTAGAT	AACCCTCTGAGGATCTGGTAGAG	OR52I1	MAPK1	310	354	242	342	232
AATCCCATCATCTATGGCATGAGAAATTTCTACTCTAGTAGATAACTCCTGGACTATATTGTGAAC	AATCCCATCATCTATGGCATGAG	AAATTTCTACTCTAGTAGAT	AACTCCTGGACTATATTGTGAAC	OR52I1	MAP2K2	146	147	195	56	116
AATCCCATCATCTATGGCATGAGAAATTTCTACTCTAGTAGATAACTGCGGTACCGGCGGGCATTC	AATCCCATCATCTATGGCATGAG	AAATTTCTACTCTAGTAGAT	AACTGCGGTACCGGCGGGCATTC	OR52I1	BCL2L1	218	241	607	322	295
AATCCCATCATCTATGGCATGAGAAATTTCTACTCTAGTAGATAAGATATCTGCAGCTGTATTCAT	AATCCCATCATCTATGGCATGAG	AAATTTCTACTCTAGTAGAT	AAGATATCTGCAGCTGTATTCAT	OR52I1	STAG2	79	77	51	122	119
AATCCCATCATCTATGGCATGAGAAATTTCTACTCTAGTAGATAAGCAGGCCCAGGAACTTTCTTG	AATCCCATCATCTATGGCATGAG	AAATTTCTACTCTAGTAGAT	AAGCAGGCCCAGGAACTTTCTTG	OR52I1	KAT6B	261	312	590	362	182
AATCCCATCATCTATGGCATGAGAAATTTCTACTCTAGTAGATAAGCCGCGATACGCAAAGTAATC	AATCCCATCATCTATGGCATGAG	AAATTTCTACTCTAGTAGAT	AAGCCGCGATACGCAAAGTAATC	OR52I1	SMARCA4	23	34	7	28	213
AATCCCATCATCTATGGCATGAGAAATTTCTACTCTAGTAGATAAGCTCCACATCAGTCCTTCCAA	AATCCCATCATCTATGGCATGAG	AAATTTCTACTCTAGTAGAT	AAGCTCCACATCAGTCCTTCCAA	OR52I1	HDAC1	255	260	307	211	241
AATCCCATCATCTATGGCATGAGAAATTTCTACTCTAGTAGATAAGCTTTCTCTGGGCAGCTCTTC	AATCCCATCATCTATGGCATGAG	AAATTTCTACTCTAGTAGAT	AAGCTTTCTCTGGGCAGCTCTTC	OR52I1	KAT6B	352	301	465	327	201
AATCCCATCATCTATGGCATGAGAAATTTCTACTCTAGTAGATAAGGAGCTGGCAGCACTGCTTGA	AATCCCATCATCTATGGCATGAG	AAATTTCTACTCTAGTAGAT	AAGGAGCTGGCAGCACTGCTTGA	OR52I1	ARID1A	332	312	528	312	267
AATCCCATCATCTATGGCATGAGAAATTTCTACTCTAGTAGATAAGGAGTGTTTGTACATAGATAC	AATCCCATCATCTATGGCATGAG	AAATTTCTACTCTAGTAGAT	AAGGAGTGTTTGTACATAGATAC	OR52I1	STAG2	121	244	420	102	142
AATCCCATCATCTATGGCATGAGAAATTTCTACTCTAGTAGATAAGGCATTCTTAAATTCCTTATT	AATCCCATCATCTATGGCATGAG	AAATTTCTACTCTAGTAGAT	AAGGCATTCTTAAATTCCTTATT	OR52I1	OR6B3	162	174	197	186	133
AATCCCATCATCTATGGCATGAGAAATTTCTACTCTAGTAGATAAGGTTCAGTTTAATTTCCTTCA	AATCCCATCATCTATGGCATGAG	AAATTTCTACTCTAGTAGAT	AAGGTTCAGTTTAATTTCCTTCA	OR52I1	PARP2	91	115	448	116	119
AATCCCATCATCTATGGCATGAGAAATTTCTACTCTAGTAGATAAGTCAGAGGAGATGTGGTCAAT	AATCCCATCATCTATGGCATGAG	AAATTTCTACTCTAGTAGAT	AAGTCAGAGGAGATGTGGTCAAT	OR52I1	BRCA1	27	13	0	0	192
AATCCCATCATCTATGGCATGAGAAATTTCTACTCTAGTAGATAATCCCATCATCTATGGCATGAG	AATCCCATCATCTATGGCATGAG	AAATTTCTACTCTAGTAGAT	AATCCCATCATCTATGGCATGAG	OR52I1	OR52I1	344	460	504	514	305
AATCCCATCATCTATGGCATGAGAAATTTCTACTCTAGTAGATAATGCAAGATTGAACGGGGAGAA	AATCCCATCATCTATGGCATGAG	AAATTTCTACTCTAGTAGAT	AATGCAAGATTGAACGGGGAGAA	OR52I1	ARID1A	186	119	49	34	163
AATCCCATCATCTATGGCATGAGAAATTTCTACTCTAGTAGATAATTCTGTGATCGGCAAGCTAAA	AATCCCATCATCTATGGCATGAG	AAATTTCTACTCTAGTAGAT	AATTCTGTGATCGGCAAGCTAAA	OR52I1	KDM3A	172	268	259	134	132
AATCCCATCATCTATGGCATGAGAAATTTCTACTCTAGTAGATAATTGATCCTGCCAAGATAAATA	AATCCCATCATCTATGGCATGAG	AAATTTCTACTCTAGTAGAT	AATTGATCCTGCCAAGATAAATA	OR52I1	OR5K3	132	136	130	123	125
AATCCCATCATCTATGGCATGAGAAATTTCTACTCTAGTAGATAATTGCCTGTTTGAACAAGGGCA	AATCCCATCATCTATGGCATGAG	AAATTTCTACTCTAGTAGAT	AATTGCCTGTTTGAACAAGGGCA	OR52I1	KDM3A	154	181	210	285	153
AATCCCATCATCTATGGCATGAGAAATTTCTACTCTAGTAGATACAAATGGGCTCCTTCTGTGGTG	AATCCCATCATCTATGGCATGAG	AAATTTCTACTCTAGTAGAT	ACAAATGGGCTCCTTCTGTGGTG	OR52I1	SMARCA2	376	476	234	154	247
AATCCCATCATCTATGGCATGAGAAATTTCTACTCTAGTAGATACAAGTGGGCCCCCTCCGTGGTG	AATCCCATCATCTATGGCATGAG	AAATTTCTACTCTAGTAGAT	ACAAGTGGGCCCCCTCCGTGGTG	OR52I1	SMARCA4	53	33	62	40	205
AATCCCATCATCTATGGCATGAGAAATTTCTACTCTAGTAGATACACAACCAGCCGGCAAAATCCA	AATCCCATCATCTATGGCATGAG	AAATTTCTACTCTAGTAGAT	ACACAACCAGCCGGCAAAATCCA	OR52I1	MAP2K2	382	364	479	852	265
AATCCCATCATCTATGGCATGAGAAATTTCTACTCTAGTAGATACAGACCCAAGAGCTCCAGAAAT	AATCCCATCATCTATGGCATGAG	AAATTTCTACTCTAGTAGAT	ACAGACCCAAGAGCTCCAGAAAT	OR52I1	OR4D1	307	263	272	356	283
AATCCCATCATCTATGGCATGAGAAATTTCTACTCTAGTAGATACAGCAAGGCCTTCACAGATTCT	AATCCCATCATCTATGGCATGAG	AAATTTCTACTCTAGTAGAT	ACAGCAAGGCCTTCACAGATTCT	OR52I1	PARP2	236	302	280	444	165
AATCCCATCATCTATGGCATGAGAAATTTCTACTCTAGTAGATACCAAAAACGTTGTGGGGATTGA	AATCCCATCATCTATGGCATGAG	AAATTTCTACTCTAGTAGAT	ACCAAAAACGTTGTGGGGATTGA	OR52I1	KDM3A	126	271	165	40	172
AATCCCATCATCTATGGCATGAGAAATTTCTACTCTAGTAGATACCACGAGTTGTGTTCCCCAAAT	AATCCCATCATCTATGGCATGAG	AAATTTCTACTCTAGTAGAT	ACCACGAGTTGTGTTCCCCAAAT	OR52I1	OR2H2	311	356	368	646	315
AATCCCATCATCTATGGCATGAGAAATTTCTACTCTAGTAGATACCACTGTTGTCCTTGGATTTAT	AATCCCATCATCTATGGCATGAG	AAATTTCTACTCTAGTAGAT	ACCACTGTTGTCCTTGGATTTAT	OR52I1	HDAC2	145	168	171	215	145
AATCCCATCATCTATGGCATGAGAAATTTCTACTCTAGTAGATACCAGTCATGGCAAATGGAGCAT	AATCCCATCATCTATGGCATGAG	AAATTTCTACTCTAGTAGAT	ACCAGTCATGGCAAATGGAGCAT	OR52I1	SMARCA2	216	271	148	167	170
AATCCCATCATCTATGGCATGAGAAATTTCTACTCTAGTAGATACCCCAATAAACGGATCACAGTG	AATCCCATCATCTATGGCATGAG	AAATTTCTACTCTAGTAGAT	ACCCCAATAAACGGATCACAGTG	OR52I1	MAPK3	160	217	175	65	228
AATCCCATCATCTATGGCATGAGAAATTTCTACTCTAGTAGATACCCCATCACCATCTCCTTCACT	AATCCCATCATCTATGGCATGAG	AAATTTCTACTCTAGTAGAT	ACCCCATCACCATCTCCTTCACT	OR52I1	KDM3B	325	459	465	99	223
AATCCCATCATCTATGGCATGAGAAATTTCTACTCTAGTAGATACCCTCTGAGGATCTGGTAGAGA	AATCCCATCATCTATGGCATGAG	AAATTTCTACTCTAGTAGAT	ACCCTCTGAGGATCTGGTAGAGA	OR52I1	MAPK1	170	245	15	29	205
AATCCCATCATCTATGGCATGAGAAATTTCTACTCTAGTAGATACCTTCAATTTCTTGAGGTAAGA	AATCCCATCATCTATGGCATGAG	AAATTTCTACTCTAGTAGAT	ACCTTCAATTTCTTGAGGTAAGA	OR52I1	PARP1	460	308	340	430	150
AATCCCATCATCTATGGCATGAGAAATTTCTACTCTAGTAGATACGAAGTATCCCAAAAAGTTCTA	AATCCCATCATCTATGGCATGAG	AAATTTCTACTCTAGTAGAT	ACGAAGTATCCCAAAAAGTTCTA	OR52I1	PARP1	99	166	77	87	139
AATCCCATCATCTATGGCATGAGAAATTTCTACTCTAGTAGATACTGTTAGATTGAAACAACCCAG	AATCCCATCATCTATGGCATGAG	AAATTTCTACTCTAGTAGAT	ACTGTTAGATTGAAACAACCCAG	OR52I1	HDAC2	186	244	264	137	146
AATCCCATCATCTATGGCATGAGAAATTTCTACTCTAGTAGATACTTACCATTACTGATGCTTGGA	AATCCCATCATCTATGGCATGAG	AAATTTCTACTCTAGTAGAT	ACTTACCATTACTGATGCTTGGA	OR52I1	HDAC2	145	211	338	258	185
AATCCCATCATCTATGGCATGAGAAATTTCTACTCTAGTAGATAGAAATCAGCAAGTGAAACAAGC	AATCCCATCATCTATGGCATGAG	AAATTTCTACTCTAGTAGAT	AGAAATCAGCAAGTGAAACAAGC	OR52I1	OR6C4	354	296	417	148	253
AATCCCATCATCTATGGCATGAGAAATTTCTACTCTAGTAGATAGAACAATTGGAGTTGAGTGTTA	AATCCCATCATCTATGGCATGAG	AAATTTCTACTCTAGTAGAT	AGAACAATTGGAGTTGAGTGTTA	OR52I1	KAT6A	141	122	58	130	93
AATCCCATCATCTATGGCATGAGAAATTTCTACTCTAGTAGATAGAACCTTAGAATGCTGCCGCAC	AATCCCATCATCTATGGCATGAG	AAATTTCTACTCTAGTAGAT	AGAACCTTAGAATGCTGCCGCAC	OR52I1	HDAC1	199	299	291	106	189
AATCCCATCATCTATGGCATGAGAAATTTCTACTCTAGTAGATAGAGGCAGGGGCAGTTTGGATTC	AATCCCATCATCTATGGCATGAG	AAATTTCTACTCTAGTAGAT	AGAGGCAGGGGCAGTTTGGATTC	OR52I1	ARID1B	323	444	338	222	191
AATCCCATCATCTATGGCATGAGAAATTTCTACTCTAGTAGATAGATGTCACTCCGAAGAGAGGAT	AATCCCATCATCTATGGCATGAG	AAATTTCTACTCTAGTAGAT	AGATGTCACTCCGAAGAGAGGAT	OR52I1	STAG2	178	129	299	140	144
AATCCCATCATCTATGGCATGAGAAATTTCTACTCTAGTAGATAGCAACACCTCCTGGACTCAGCA	AATCCCATCATCTATGGCATGAG	AAATTTCTACTCTAGTAGAT	AGCAACACCTCCTGGACTCAGCA	OR52I1	PARP1	277	201	677	358	202
AATCCCATCATCTATGGCATGAGAAATTTCTACTCTAGTAGATAGCAACTTGTACAGGTCAGTCTC	AATCCCATCATCTATGGCATGAG	AAATTTCTACTCTAGTAGAT	AGCAACTTGTACAGGTCAGTCTC	OR52I1	MAPK3	333	398	74	266	316
AATCCCATCATCTATGGCATGAGAAATTTCTACTCTAGTAGATAGCACCAGACCTACTGCCAGAGA	AATCCCATCATCTATGGCATGAG	AAATTTCTACTCTAGTAGAT	AGCACCAGACCTACTGCCAGAGA	OR52I1	MAPK1	280	369	25	37	262
AATCCCATCATCTATGGCATGAGAAATTTCTACTCTAGTAGATAGCCACCAATTAATGACAGGTGG	AATCCCATCATCTATGGCATGAG	AAATTTCTACTCTAGTAGAT	AGCCACCAATTAATGACAGGTGG	OR52I1	STAG1	175	232	248	122	236
AATCCCATCATCTATGGCATGAGAAATTTCTACTCTAGTAGATAGCGACGGCGTAACAAACTGGGG	AATCCCATCATCTATGGCATGAG	AAATTTCTACTCTAGTAGAT	AGCGACGGCGTAACAAACTGGGG	OR52I1	MCL1	192	184	40	23	235
AATCCCATCATCTATGGCATGAGAAATTTCTACTCTAGTAGATAGCTTATAAAATGCTGGCCCGAG	AATCCCATCATCTATGGCATGAG	AAATTTCTACTCTAGTAGAT	AGCTTATAAAATGCTGGCCCGAG	OR52I1	SMARCA2	260	230	264	142	180
AATCCCATCATCTATGGCATGAGAAATTTCTACTCTAGTAGATAGCTTCTTGATAGAATTCTTCCC	AATCCCATCATCTATGGCATGAG	AAATTTCTACTCTAGTAGAT	AGCTTCTTGATAGAATTCTTCCC	OR52I1	SMARCA4	19	12	90	69	175
AATCCCATCATCTATGGCATGAGAAATTTCTACTCTAGTAGATAGCTTTTCCTTAGGCAAGTCATC	AATCCCATCATCTATGGCATGAG	AAATTTCTACTCTAGTAGAT	AGCTTTTCCTTAGGCAAGTCATC	OR52I1	MAPK1	239	224	161	306	134
AATCCCATCATCTATGGCATGAGAAATTTCTACTCTAGTAGATAGGAAACTAATATCTAGGATACC	AATCCCATCATCTATGGCATGAG	AAATTTCTACTCTAGTAGAT	AGGAAACTAATATCTAGGATACC	OR52I1	OR7G3	153	178	275	149	181
AATCCCATCATCTATGGCATGAGAAATTTCTACTCTAGTAGATAGGCAACATTCACCAGAGCAGTC	AATCCCATCATCTATGGCATGAG	AAATTTCTACTCTAGTAGAT	AGGCAACATTCACCAGAGCAGTC	OR52I1	STAG1	243	258	444	306	270
AATCCCATCATCTATGGCATGAGAAATTTCTACTCTAGTAGATAGGCATACAAGTACCCTGGCTGG	AATCCCATCATCTATGGCATGAG	AAATTTCTACTCTAGTAGAT	AGGCATACAAGTACCCTGGCTGG	OR52I1	STAG1	291	363	245	293	207
AATCCCATCATCTATGGCATGAGAAATTTCTACTCTAGTAGATAGGCGCTGAATTATCCATCAGCA	AATCCCATCATCTATGGCATGAG	AAATTTCTACTCTAGTAGAT	AGGCGCTGAATTATCCATCAGCA	OR52I1	KDM3B	252	289	198	118	186
AATCCCATCATCTATGGCATGAGAAATTTCTACTCTAGTAGATAGGGACATCATCACACGCCACGC	AATCCCATCATCTATGGCATGAG	AAATTTCTACTCTAGTAGAT	AGGGACATCATCACACGCCACGC	OR52I1	ARID1B	433	466	561	660	346
AATCCCATCATCTATGGCATGAGAAATTTCTACTCTAGTAGATAGGTAACTGTCATTTAGGAAGGC	AATCCCATCATCTATGGCATGAG	AAATTTCTACTCTAGTAGAT	AGGTAACTGTCATTTAGGAAGGC	OR52I1	STAG1	184	207	255	235	215
AATCCCATCATCTATGGCATGAGAAATTTCTACTCTAGTAGATAGGTCTCTAGATCTATCCCTTCT	AATCCCATCATCTATGGCATGAG	AAATTTCTACTCTAGTAGAT	AGGTCTCTAGATCTATCCCTTCT	OR52I1	KDM3B	275	167	142	158	140
AATCCCATCATCTATGGCATGAGAAATTTCTACTCTAGTAGATAGGTGTCTGCAGATAGTTCTACC	AATCCCATCATCTATGGCATGAG	AAATTTCTACTCTAGTAGAT	AGGTGTCTGCAGATAGTTCTACC	OR52I1	BRCA1	90	85	54	135	203
AATCCCATCATCTATGGCATGAGAAATTTCTACTCTAGTAGATAGTATTTTGGACCAGACTTCAAA	AATCCCATCATCTATGGCATGAG	AAATTTCTACTCTAGTAGAT	AGTATTTTGGACCAGACTTCAAA	OR52I1	HDAC2	180	211	168	226	130
AATCCCATCATCTATGGCATGAGAAATTTCTACTCTAGTAGATAGTCGAGTACTTTAGAAAATGCC	AATCCCATCATCTATGGCATGAG	AAATTTCTACTCTAGTAGAT	AGTCGAGTACTTTAGAAAATGCC	OR52I1	ARID1B	168	192	229	70	92
AATCCCATCATCTATGGCATGAGAAATTTCTACTCTAGTAGATAGTCTCCTCCTTCTGCCATGGAA	AATCCCATCATCTATGGCATGAG	AAATTTCTACTCTAGTAGAT	AGTCTCCTCCTTCTGCCATGGAA	OR52I1	ARID1A	368	408	108	215	227
AATCCCATCATCTATGGCATGAGAAATTTCTACTCTAGTAGATAGTTCACTGGTATTTGAACACTT	AATCCCATCATCTATGGCATGAG	AAATTTCTACTCTAGTAGAT	AGTTCACTGGTATTTGAACACTT	OR52I1	BRCA1	81	73	110	143	134
AATCCCATCATCTATGGCATGAGAAATTTCTACTCTAGTAGATAGTTTGTGGTTGGGGAGCAGCCC	AATCCCATCATCTATGGCATGAG	AAATTTCTACTCTAGTAGAT	AGTTTGTGGTTGGGGAGCAGCCC	OR52I1	ARID1B	202	325	403	164	176
AATCCCATCATCTATGGCATGAGAAATTTCTACTCTAGTAGATATAAGTTAGTGGTGCCTGCTTCC	AATCCCATCATCTATGGCATGAG	AAATTTCTACTCTAGTAGAT	ATAAGTTAGTGGTGCCTGCTTCC	OR52I1	ARID1A	165	233	141	100	168
AATCCCATCATCTATGGCATGAGAAATTTCTACTCTAGTAGATATACTACATTTGGCATTATCAAC	AATCCCATCATCTATGGCATGAG	AAATTTCTACTCTAGTAGAT	ATACTACATTTGGCATTATCAAC	OR52I1	BRCA1	87	116	221	58	114
AATCCCATCATCTATGGCATGAGAAATTTCTACTCTAGTAGATATAGTTAGATTGAAGCAACCTAA	AATCCCATCATCTATGGCATGAG	AAATTTCTACTCTAGTAGAT	ATAGTTAGATTGAAGCAACCTAA	OR52I1	HDAC1	79	95	77	137	85
AATCCCATCATCTATGGCATGAGAAATTTCTACTCTAGTAGATATCCATACTCCAATTTCTTCAAT	AATCCCATCATCTATGGCATGAG	AAATTTCTACTCTAGTAGAT	ATCCATACTCCAATTTCTTCAAT	OR52I1	STAG1	94	94	90	88	114
AATCCCATCATCTATGGCATGAGAAATTTCTACTCTAGTAGATATCCTCTGTTTTGACTCTCTTGG	AATCCCATCATCTATGGCATGAG	AAATTTCTACTCTAGTAGAT	ATCCTCTGTTTTGACTCTCTTGG	OR52I1	HDAC1	229	243	415	270	180
AATCCCATCATCTATGGCATGAGAAATTTCTACTCTAGTAGATATCCTTCCGTCTGTCAAGCTCCC	AATCCCATCATCTATGGCATGAG	AAATTTCTACTCTAGTAGAT	ATCCTTCCGTCTGTCAAGCTCCC	OR52I1	KAT6B	405	587	670	247	312
AATCCCATCATCTATGGCATGAGAAATTTCTACTCTAGTAGATATCTCCCTCAGGGTTCTCTGGCA	AATCCCATCATCTATGGCATGAG	AAATTTCTACTCTAGTAGAT	ATCTCCCTCAGGGTTCTCTGGCA	OR52I1	MAPK1	286	357	29	38	241
AATCCCATCATCTATGGCATGAGAAATTTCTACTCTAGTAGATATCTGGGCTGATTTGGGCGTAGC	AATCCCATCATCTATGGCATGAG	AAATTTCTACTCTAGTAGAT	ATCTGGGCTGATTTGGGCGTAGC	OR52I1	KAT6B	380	379	267	390	241
AATCCCATCATCTATGGCATGAGAAATTTCTACTCTAGTAGATATCTGGTTGTAGCGCGGGTCGTC	AATCCCATCATCTATGGCATGAG	AAATTTCTACTCTAGTAGAT	ATCTGGTTGTAGCGCGGGTCGTC	OR52I1	SMARCA4	159	151	115	86	270
AATCCCATCATCTATGGCATGAGAAATTTCTACTCTAGTAGATATCTGTGCTGCCTTCTTTTGTAG	AATCCCATCATCTATGGCATGAG	AAATTTCTACTCTAGTAGAT	ATCTGTGCTGCCTTCTTTTGTAG	OR52I1	KAT6A	345	296	375	376	214
AATCCCATCATCTATGGCATGAGAAATTTCTACTCTAGTAGATATGATGTTCAGTCTGCATTGGAT	AATCCCATCATCTATGGCATGAG	AAATTTCTACTCTAGTAGAT	ATGATGTTCAGTCTGCATTGGAT	OR52I1	STAG2	186	135	264	335	177
AATCCCATCATCTATGGCATGAGAAATTTCTACTCTAGTAGATATGGAGATGAAAGTGATAGCATT	AATCCCATCATCTATGGCATGAG	AAATTTCTACTCTAGTAGAT	ATGGAGATGAAAGTGATAGCATT	OR52I1	ARID1B	175	281	89	46	163
AATCCCATCATCTATGGCATGAGAAATTTCTACTCTAGTAGATATGGCAGGCACACAAAGAAACCC	AATCCCATCATCTATGGCATGAG	AAATTTCTACTCTAGTAGAT	ATGGCAGGCACACAAAGAAACCC	OR52I1	ARID1B	344	431	217	201	264
AATCCCATCATCTATGGCATGAGAAATTTCTACTCTAGTAGATATGGTCAAGGGGGCGCAAGGCAC	AATCCCATCATCTATGGCATGAG	AAATTTCTACTCTAGTAGAT	ATGGTCAAGGGGGCGCAAGGCAC	OR52I1	PARP2	276	298	285	422	265
AATCCCATCATCTATGGCATGAGAAATTTCTACTCTAGTAGATATGTAAGGCCTCAATTTTATTAG	AATCCCATCATCTATGGCATGAG	AAATTTCTACTCTAGTAGAT	ATGTAAGGCCTCAATTTTATTAG	OR52I1	STAG1	257	191	579	296	148
AATCCCATCATCTATGGCATGAGAAATTTCTACTCTAGTAGATATGTAGTTCATTCCTGTTCTGTC	AATCCCATCATCTATGGCATGAG	AAATTTCTACTCTAGTAGAT	ATGTAGTTCATTCCTGTTCTGTC	OR52I1	STAG1	170	206	157	105	223
AATCCCATCATCTATGGCATGAGAAATTTCTACTCTAGTAGATATGTCCAGTTTCCGAAGCATGCC	AATCCCATCATCTATGGCATGAG	AAATTTCTACTCTAGTAGAT	ATGTCCAGTTTCCGAAGCATGCC	OR52I1	MCL1	302	272	139	43	218
AATCCCATCATCTATGGCATGAGAAATTTCTACTCTAGTAGATATGTGGAAAGTATGAAGAAAGCC	AATCCCATCATCTATGGCATGAG	AAATTTCTACTCTAGTAGAT	ATGTGGAAAGTATGAAGAAAGCC	OR52I1	PARP1	179	259	83	72	149
AATCCCATCATCTATGGCATGAGAAATTTCTACTCTAGTAGATATTCCCCACTTGCCCCGGGCAGC	AATCCCATCATCTATGGCATGAG	AAATTTCTACTCTAGTAGAT	ATTCCCCACTTGCCCCGGGCAGC	OR52I1	KDM3B	291	212	141	102	176
AATCCCATCATCTATGGCATGAGAAATTTCTACTCTAGTAGATATTCGCTGATGGCTTTATGTAGA	AATCCCATCATCTATGGCATGAG	AAATTTCTACTCTAGTAGAT	ATTCGCTGATGGCTTTATGTAGA	OR52I1	OR6C70	218	183	265	135	234
AATCCCATCATCTATGGCATGAGAAATTTCTACTCTAGTAGATATTGAGCTTAATTTTCACCTTGA	AATCCCATCATCTATGGCATGAG	AAATTTCTACTCTAGTAGAT	ATTGAGCTTAATTTTCACCTTGA	OR52I1	SMARCA2	179	182	273	168	94
AATCCCATCATCTATGGCATGAGAAATTTCTACTCTAGTAGATCAAGACCAGTCTCTGCGGGGAAA	AATCCCATCATCTATGGCATGAG	AAATTTCTACTCTAGTAGAT	CAAGACCAGTCTCTGCGGGGAAA	OR52I1	ARID1A	153	159	24	99	234
AATCCCATCATCTATGGCATGAGAAATTTCTACTCTAGTAGATCAAGCTCTTGAAGACACAACACC	AATCCCATCATCTATGGCATGAG	AAATTTCTACTCTAGTAGAT	CAAGCTCTTGAAGACACAACACC	OR52I1	MAPK1	203	241	42	45	220
AATCCCATCATCTATGGCATGAGAAATTTCTACTCTAGTAGATCAAGCTTACTATCCTTGTCTTTT	AATCCCATCATCTATGGCATGAG	AAATTTCTACTCTAGTAGAT	CAAGCTTACTATCCTTGTCTTTT	OR52I1	PARP1	170	151	250	212	119
AATCCCATCATCTATGGCATGAGAAATTTCTACTCTAGTAGATCAAGGAGCTGGCAGCACTGCTTG	AATCCCATCATCTATGGCATGAG	AAATTTCTACTCTAGTAGAT	CAAGGAGCTGGCAGCACTGCTTG	OR52I1	ARID1A	436	433	283	100	262
AATCCCATCATCTATGGCATGAGAAATTTCTACTCTAGTAGATCAAGTTCCTGAATTCGGTGTGCG	AATCCCATCATCTATGGCATGAG	AAATTTCTACTCTAGTAGAT	CAAGTTCCTGAATTCGGTGTGCG	OR52I1	SMARCA4	246	269	527	276	316
AATCCCATCATCTATGGCATGAGAAATTTCTACTCTAGTAGATCAATGTGCAGGGAGATTAAGGTT	AATCCCATCATCTATGGCATGAG	AAATTTCTACTCTAGTAGAT	CAATGTGCAGGGAGATTAAGGTT	OR52I1	KDM3A	176	211	213	170	144
AATCCCATCATCTATGGCATGAGAAATTTCTACTCTAGTAGATCAATGTTCTTTCTACATTAAAGC	AATCCCATCATCTATGGCATGAG	AAATTTCTACTCTAGTAGAT	CAATGTTCTTTCTACATTAAAGC	OR52I1	STAG1	130	130	139	65	139
AATCCCATCATCTATGGCATGAGAAATTTCTACTCTAGTAGATCACAACCAGCCGGCAAAATCCAC	AATCCCATCATCTATGGCATGAG	AAATTTCTACTCTAGTAGAT	CACAACCAGCCGGCAAAATCCAC	OR52I1	MAP2K2	276	164	180	146	216
AATCCCATCATCTATGGCATGAGAAATTTCTACTCTAGTAGATCAGACATCTGGTTTTGTTCTCAG	AATCCCATCATCTATGGCATGAG	AAATTTCTACTCTAGTAGAT	CAGACATCTGGTTTTGTTCTCAG	OR52I1	KDM3A	236	266	505	400	176
AATCCCATCATCTATGGCATGAGAAATTTCTACTCTAGTAGATCAGCAACTTGTACAGGTCAGTCT	AATCCCATCATCTATGGCATGAG	AAATTTCTACTCTAGTAGAT	CAGCAACTTGTACAGGTCAGTCT	OR52I1	MAPK3	374	456	453	324	224
AATCCCATCATCTATGGCATGAGAAATTTCTACTCTAGTAGATCAGCAGACCGATGAGTATGTAGC	AATCCCATCATCTATGGCATGAG	AAATTTCTACTCTAGTAGAT	CAGCAGACCGATGAGTATGTAGC	OR52I1	SMARCA2	471	387	526	192	244
AATCCCATCATCTATGGCATGAGAAATTTCTACTCTAGTAGATCAGCAGCCAAGGAGAGCAGAGTA	AATCCCATCATCTATGGCATGAG	AAATTTCTACTCTAGTAGAT	CAGCAGCCAAGGAGAGCAGAGTA	OR52I1	ARID1A	141	252	162	196	203
AATCCCATCATCTATGGCATGAGAAATTTCTACTCTAGTAGATCAGCTGCTGATTCCAAGAAGTCC	AATCCCATCATCTATGGCATGAG	AAATTTCTACTCTAGTAGAT	CAGCTGCTGATTCCAAGAAGTCC	OR52I1	ARID1A	222	259	140	157	167
AATCCCATCATCTATGGCATGAGAAATTTCTACTCTAGTAGATCAGGAAATGGTCTGTTCTGCATC	AATCCCATCATCTATGGCATGAG	AAATTTCTACTCTAGTAGAT	CAGGAAATGGTCTGTTCTGCATC	OR52I1	ARID1B	263	372	305	503	202
AATCCCATCATCTATGGCATGAGAAATTTCTACTCTAGTAGATCAGGAAGACTATCATGAGGAAGG	AATCCCATCATCTATGGCATGAG	AAATTTCTACTCTAGTAGAT	CAGGAAGACTATCATGAGGAAGG	OR52I1	KAT6A	445	447	670	492	303
AATCCCATCATCTATGGCATGAGAAATTTCTACTCTAGTAGATCAGGTGATTGCCTACTGTTAGCT	AATCCCATCATCTATGGCATGAG	AAATTTCTACTCTAGTAGAT	CAGGTGATTGCCTACTGTTAGCT	OR52I1	KAT6B	247	470	361	466	217
AATCCCATCATCTATGGCATGAGAAATTTCTACTCTAGTAGATCAGGTGTTGCTGGAGTAGGAGCT	AATCCCATCATCTATGGCATGAG	AAATTTCTACTCTAGTAGAT	CAGGTGTTGCTGGAGTAGGAGCT	OR52I1	MCL1	318	272	406	206	343
AATCCCATCATCTATGGCATGAGAAATTTCTACTCTAGTAGATCAGTCAAGTCTTCCAATTCACTG	AATCCCATCATCTATGGCATGAG	AAATTTCTACTCTAGTAGAT	CAGTCAAGTCTTCCAATTCACTG	OR52I1	BRCA1	141	89	135	255	167
AATCCCATCATCTATGGCATGAGAAATTTCTACTCTAGTAGATCAGTCCCCCATGTACTTCCTGCT	AATCCCATCATCTATGGCATGAG	AAATTTCTACTCTAGTAGAT	CAGTCCCCCATGTACTTCCTGCT	OR52I1	OR4F6	825	783	965	667	540
AATCCCATCATCTATGGCATGAGAAATTTCTACTCTAGTAGATCATAAGTTAGTGGTGCCTGCTTC	AATCCCATCATCTATGGCATGAG	AAATTTCTACTCTAGTAGAT	CATAAGTTAGTGGTGCCTGCTTC	OR52I1	ARID1A	392	526	349	632	274
AATCCCATCATCTATGGCATGAGAAATTTCTACTCTAGTAGATCATATTAAAGCCTCATGAGGATC	AATCCCATCATCTATGGCATGAG	AAATTTCTACTCTAGTAGAT	CATATTAAAGCCTCATGAGGATC	OR52I1	BRCA1	106	57	240	107	169
AATCCCATCATCTATGGCATGAGAAATTTCTACTCTAGTAGATCATCCCCAAGGCCCATCATCTCT	AATCCCATCATCTATGGCATGAG	AAATTTCTACTCTAGTAGAT	CATCCCCAAGGCCCATCATCTCT	OR52I1	ARID1A	249	366	463	238	301
AATCCCATCATCTATGGCATGAGAAATTTCTACTCTAGTAGATCATCCTCTGTTTTGACTCTCTTG	AATCCCATCATCTATGGCATGAG	AAATTTCTACTCTAGTAGAT	CATCCTCTGTTTTGACTCTCTTG	OR52I1	HDAC1	310	336	464	481	209
AATCCCATCATCTATGGCATGAGAAATTTCTACTCTAGTAGATCATCGCTTTCTCAGAAGAGCGAC	AATCCCATCATCTATGGCATGAG	AAATTTCTACTCTAGTAGAT	CATCGCTTTCTCAGAAGAGCGAC	OR52I1	ARID1B	367	319	814	610	249
AATCCCATCATCTATGGCATGAGAAATTTCTACTCTAGTAGATCATTCACTTGGTTGGAAGGGGAG	AATCCCATCATCTATGGCATGAG	AAATTTCTACTCTAGTAGAT	CATTCACTTGGTTGGAAGGGGAG	OR52I1	STAG1	244	184	264	211	167
AATCCCATCATCTATGGCATGAGAAATTTCTACTCTAGTAGATCATTCCCCGGAGAGCCGGCCAGT	AATCCCATCATCTATGGCATGAG	AAATTTCTACTCTAGTAGAT	CATTCCCCGGAGAGCCGGCCAGT	OR52I1	KAT6B	383	325	499	514	258
AATCCCATCATCTATGGCATGAGAAATTTCTACTCTAGTAGATCATTCGGGCTGTTTCTTCCCCTC	AATCCCATCATCTATGGCATGAG	AAATTTCTACTCTAGTAGAT	CATTCGGGCTGTTTCTTCCCCTC	OR52I1	STAG1	316	335	601	397	316
AATCCCATCATCTATGGCATGAGAAATTTCTACTCTAGTAGATCATTGAAGAGATTGGCATTTGGA	AATCCCATCATCTATGGCATGAG	AAATTTCTACTCTAGTAGAT	CATTGAAGAGATTGGCATTTGGA	OR52I1	STAG2	271	273	328	429	229
AATCCCATCATCTATGGCATGAGAAATTTCTACTCTAGTAGATCATTTATAACGGTTGCTGAAAAC	AATCCCATCATCTATGGCATGAG	AAATTTCTACTCTAGTAGAT	CATTTATAACGGTTGCTGAAAAC	OR52I1	KDM3A	258	257	108	102	181
AATCCCATCATCTATGGCATGAGAAATTTCTACTCTAGTAGATCATTTTTCGGTAGAGACCATAGT	AATCCCATCATCTATGGCATGAG	AAATTTCTACTCTAGTAGAT	CATTTTTCGGTAGAGACCATAGT	OR52I1	HDAC1	143	194	160	81	169
AATCCCATCATCTATGGCATGAGAAATTTCTACTCTAGTAGATCCAATATGCCATGTAGGAAAGAC	AATCCCATCATCTATGGCATGAG	AAATTTCTACTCTAGTAGAT	CCAATATGCCATGTAGGAAAGAC	OR52I1	KAT6A	159	242	576	310	181
AATCCCATCATCTATGGCATGAGAAATTTCTACTCTAGTAGATCCACCAGATTTAAGAACCAAAGC	AATCCCATCATCTATGGCATGAG	AAATTTCTACTCTAGTAGAT	CCACCAGATTTAAGAACCAAAGC	OR52I1	SMARCA2	325	374	362	140	158
AATCCCATCATCTATGGCATGAGAAATTTCTACTCTAGTAGATCCAGAAAGGATACAGCTGGAGTC	AATCCCATCATCTATGGCATGAG	AAATTTCTACTCTAGTAGAT	CCAGAAAGGATACAGCTGGAGTC	OR52I1	BCL2L1	176	166	202	212	203
AATCCCATCATCTATGGCATGAGAAATTTCTACTCTAGTAGATCCAGAATCGTCTGCCAAGGACTG	AATCCCATCATCTATGGCATGAG	AAATTTCTACTCTAGTAGAT	CCAGAATCGTCTGCCAAGGACTG	OR52I1	ARID1B	536	433	905	411	320
AATCCCATCATCTATGGCATGAGAAATTTCTACTCTAGTAGATCCAGAGCAGGGACACTTGGGCTG	AATCCCATCATCTATGGCATGAG	AAATTTCTACTCTAGTAGAT	CCAGAGCAGGGACACTTGGGCTG	OR52I1	KAT6B	439	589	575	439	330
AATCCCATCATCTATGGCATGAGAAATTTCTACTCTAGTAGATCCAGCAGAAGTATAATGTCTCCT	AATCCCATCATCTATGGCATGAG	AAATTTCTACTCTAGTAGAT	CCAGCAGAAGTATAATGTCTCCT	OR52I1	KAT6B	180	216	312	210	105
AATCCCATCATCTATGGCATGAGAAATTTCTACTCTAGTAGATCCAGGCACCTTCTCAAACTTTTC	AATCCCATCATCTATGGCATGAG	AAATTTCTACTCTAGTAGAT	CCAGGCACCTTCTCAAACTTTTC	OR52I1	PARP2	19	10	1	25	18
AATCCCATCATCTATGGCATGAGAAATTTCTACTCTAGTAGATCCATCTAAGCTCCCATAATTGAC	AATCCCATCATCTATGGCATGAG	AAATTTCTACTCTAGTAGAT	CCATCTAAGCTCCCATAATTGAC	OR52I1	KAT6B	258	287	485	189	194
AATCCCATCATCTATGGCATGAGAAATTTCTACTCTAGTAGATCCCAAGTCAGACTCCAAAGGTTC	AATCCCATCATCTATGGCATGAG	AAATTTCTACTCTAGTAGAT	CCCAAGTCAGACTCCAAAGGTTC	OR52I1	MAPK3	296	243	192	144	267
AATCCCATCATCTATGGCATGAGAAATTTCTACTCTAGTAGATCCCCAAGTCAGACTCCAAAGGTT	AATCCCATCATCTATGGCATGAG	AAATTTCTACTCTAGTAGAT	CCCCAAGTCAGACTCCAAAGGTT	OR52I1	MAPK3	254	261	183	431	213
AATCCCATCATCTATGGCATGAGAAATTTCTACTCTAGTAGATCCCCAGTCTATTTATAGAAGTGA	AATCCCATCATCTATGGCATGAG	AAATTTCTACTCTAGTAGAT	CCCCAGTCTATTTATAGAAGTGA	OR52I1	BRCA1	116	84	289	292	90
AATCCCATCATCTATGGCATGAGAAATTTCTACTCTAGTAGATCCCCATCCCGGAAGAGTTCATTC	AATCCCATCATCTATGGCATGAG	AAATTTCTACTCTAGTAGAT	CCCCATCCCGGAAGAGTTCATTC	OR52I1	BCL2L1	159	180	380	367	234
AATCCCATCATCTATGGCATGAGAAATTTCTACTCTAGTAGATCCCCGGTCATGGCAAAGGGTGCG	AATCCCATCATCTATGGCATGAG	AAATTTCTACTCTAGTAGAT	CCCCGGTCATGGCAAAGGGTGCG	OR52I1	SMARCA4	309	395	574	602	290
AATCCCATCATCTATGGCATGAGAAATTTCTACTCTAGTAGATCCCGAGGCTCGGTACAGGTCCAG	AATCCCATCATCTATGGCATGAG	AAATTTCTACTCTAGTAGAT	CCCGAGGCTCGGTACAGGTCCAG	OR52I1	SMARCA4	118	115	162	59	312
AATCCCATCATCTATGGCATGAGAAATTTCTACTCTAGTAGATCCCGCAGAGACTGGTCTTGGAAA	AATCCCATCATCTATGGCATGAG	AAATTTCTACTCTAGTAGAT	CCCGCAGAGACTGGTCTTGGAAA	OR52I1	ARID1A	207	185	59	135	232
AATCCCATCATCTATGGCATGAGAAATTTCTACTCTAGTAGATCCCTTTAACAGCAAGGCCTTCAC	AATCCCATCATCTATGGCATGAG	AAATTTCTACTCTAGTAGAT	CCCTTTAACAGCAAGGCCTTCAC	OR52I1	PARP2	401	328	369	368	213
AATCCCATCATCTATGGCATGAGAAATTTCTACTCTAGTAGATCCGACTCAACTTAAATCCTGGTT	AATCCCATCATCTATGGCATGAG	AAATTTCTACTCTAGTAGAT	CCGACTCAACTTAAATCCTGGTT	OR52I1	KAT6A	215	260	282	233	150
AATCCCATCATCTATGGCATGAGAAATTTCTACTCTAGTAGATCCGAGCACTTGGGGTTCACTGGC	AATCCCATCATCTATGGCATGAG	AAATTTCTACTCTAGTAGAT	CCGAGCACTTGGGGTTCACTGGC	OR52I1	SMARCA4	485	556	901	800	355
AATCCCATCATCTATGGCATGAGAAATTTCTACTCTAGTAGATCCGGCTGGTTGTGTAAAACCCTG	AATCCCATCATCTATGGCATGAG	AAATTTCTACTCTAGTAGAT	CCGGCTGGTTGTGTAAAACCCTG	OR52I1	MAP2K2	273	256	400	407	194
AATCCCATCATCTATGGCATGAGAAATTTCTACTCTAGTAGATCCTACTCTTCTGCATATTAGCAT	AATCCCATCATCTATGGCATGAG	AAATTTCTACTCTAGTAGAT	CCTACTCTTCTGCATATTAGCAT	OR52I1	KAT6A	166	218	380	79	167
AATCCCATCATCTATGGCATGAGAAATTTCTACTCTAGTAGATCCTCAATACCAACAAATCCTCCT	AATCCCATCATCTATGGCATGAG	AAATTTCTACTCTAGTAGAT	CCTCAATACCAACAAATCCTCCT	OR52I1	STAG1	186	238	186	181	245
AATCCCATCATCTATGGCATGAGAAATTTCTACTCTAGTAGATCCTCTCGCCTAAAGAATACAGGA	AATCCCATCATCTATGGCATGAG	AAATTTCTACTCTAGTAGAT	CCTCTCGCCTAAAGAATACAGGA	OR52I1	PARP2	270	281	176	200	177
AATCCCATCATCTATGGCATGAGAAATTTCTACTCTAGTAGATCCTGCCTCTTTGTTTTCGGCTCC	AATCCCATCATCTATGGCATGAG	AAATTTCTACTCTAGTAGAT	CCTGCCTCTTTGTTTTCGGCTCC	OR52I1	KDM3B	398	596	263	379	219
AATCCCATCATCTATGGCATGAGAAATTTCTACTCTAGTAGATCCTGTAGATGGTTTTGATTTTTT	AATCCCATCATCTATGGCATGAG	AAATTTCTACTCTAGTAGAT	CCTGTAGATGGTTTTGATTTTTT	OR52I1	STAG2	148	234	95	343	114
AATCCCATCATCTATGGCATGAGAAATTTCTACTCTAGTAGATCCTGTATAATAACAACTTGAACG	AATCCCATCATCTATGGCATGAG	AAATTTCTACTCTAGTAGAT	CCTGTATAATAACAACTTGAACG	OR52I1	SMARCA2	108	170	168	226	170
AATCCCATCATCTATGGCATGAGAAATTTCTACTCTAGTAGATCCTTCAATAAATCGCTTTATTGT	AATCCCATCATCTATGGCATGAG	AAATTTCTACTCTAGTAGAT	CCTTCAATAAATCGCTTTATTGT	OR52I1	KDM3A	214	161	202	392	161
AATCCCATCATCTATGGCATGAGAAATTTCTACTCTAGTAGATCCTTGCTTTTGGTTTTTTCCTTC	AATCCCATCATCTATGGCATGAG	AAATTTCTACTCTAGTAGAT	CCTTGCTTTTGGTTTTTTCCTTC	OR52I1	STAG2	172	294	290	203	140
AATCCCATCATCTATGGCATGAGAAATTTCTACTCTAGTAGATCCTTGTTGACATTCCCGCTGGTT	AATCCCATCATCTATGGCATGAG	AAATTTCTACTCTAGTAGAT	CCTTGTTGACATTCCCGCTGGTT	OR52I1	KDM3A	290	384	414	431	259
AATCCCATCATCTATGGCATGAGAAATTTCTACTCTAGTAGATCGACTGAAGAGTGAGCCCAGCAG	AATCCCATCATCTATGGCATGAG	AAATTTCTACTCTAGTAGAT	CGACTGAAGAGTGAGCCCAGCAG	OR52I1	BCL2L1	292	270	416	244	290
AATCCCATCATCTATGGCATGAGAAATTTCTACTCTAGTAGATCGCCTGACTCAGGAATTCAGGCA	AATCCCATCATCTATGGCATGAG	AAATTTCTACTCTAGTAGAT	CGCCTGACTCAGGAATTCAGGCA	OR52I1	KDM3B	367	400	447	189	281
AATCCCATCATCTATGGCATGAGAAATTTCTACTCTAGTAGATCGGCCCGAGTACAGTGCGAGTCA	AATCCCATCATCTATGGCATGAG	AAATTTCTACTCTAGTAGAT	CGGCCCGAGTACAGTGCGAGTCA	OR52I1	PARP1	246	285	133	273	337
AATCCCATCATCTATGGCATGAGAAATTTCTACTCTAGTAGATCGGGAAGCTGGGATTCAACTTCT	AATCCCATCATCTATGGCATGAG	AAATTTCTACTCTAGTAGAT	CGGGAAGCTGGGATTCAACTTCT	OR52I1	SMARCA2	237	318	192	379	151
AATCCCATCATCTATGGCATGAGAAATTTCTACTCTAGTAGATCGGTAGAGACCATAGTTGAGCAG	AATCCCATCATCTATGGCATGAG	AAATTTCTACTCTAGTAGAT	CGGTAGAGACCATAGTTGAGCAG	OR52I1	HDAC1	381	442	183	233	292
AATCCCATCATCTATGGCATGAGAAATTTCTACTCTAGTAGATCGTATCGCGGCTTTAAATACCTC	AATCCCATCATCTATGGCATGAG	AAATTTCTACTCTAGTAGAT	CGTATCGCGGCTTTAAATACCTC	OR52I1	SMARCA4	51	13	138	64	171
AATCCCATCATCTATGGCATGAGAAATTTCTACTCTAGTAGATCTAAGTCAGCCAAGGGGTCTAGA	AATCCCATCATCTATGGCATGAG	AAATTTCTACTCTAGTAGAT	CTAAGTCAGCCAAGGGGTCTAGA	OR52I1	KAT6B	292	337	321	227	222
AATCCCATCATCTATGGCATGAGAAATTTCTACTCTAGTAGATCTACCCCTTCCAGGGCCAGTTCG	AATCCCATCATCTATGGCATGAG	AAATTTCTACTCTAGTAGAT	CTACCCCTTCCAGGGCCAGTTCG	OR52I1	KAT6A	278	294	537	511	351
AATCCCATCATCTATGGCATGAGAAATTTCTACTCTAGTAGATCTATTCCCATGTCCTTCGAGCCG	AATCCCATCATCTATGGCATGAG	AAATTTCTACTCTAGTAGAT	CTATTCCCATGTCCTTCGAGCCG	OR52I1	OR2M4	710	682	1010	821	632
AATCCCATCATCTATGGCATGAGAAATTTCTACTCTAGTAGATCTCATGCTGCCATAAGGATCCTT	AATCCCATCATCTATGGCATGAG	AAATTTCTACTCTAGTAGAT	CTCATGCTGCCATAAGGATCCTT	OR52I1	ARID1A	247	424	210	75	258
AATCCCATCATCTATGGCATGAGAAATTTCTACTCTAGTAGATCTCCCGCAATTCCTAGAAAATAT	AATCCCATCATCTATGGCATGAG	AAATTTCTACTCTAGTAGAT	CTCCCGCAATTCCTAGAAAATAT	OR52I1	BRCA1	6	9	1	0	101
AATCCCATCATCTATGGCATGAGAAATTTCTACTCTAGTAGATCTCCTCCATTTCCACCTTTGCCC	AATCCCATCATCTATGGCATGAG	AAATTTCTACTCTAGTAGAT	CTCCTCCATTTCCACCTTTGCCC	OR52I1	STAG2	406	654	815	474	344
AATCCCATCATCTATGGCATGAGAAATTTCTACTCTAGTAGATCTCCTTGGCGACCTGGGCAGCCT	AATCCCATCATCTATGGCATGAG	AAATTTCTACTCTAGTAGAT	CTCCTTGGCGACCTGGGCAGCCT	OR52I1	SMARCA4	370	468	593	329	320
AATCCCATCATCTATGGCATGAGAAATTTCTACTCTAGTAGATCTCGATGGTTGGTGCTCGAATAA	AATCCCATCATCTATGGCATGAG	AAATTTCTACTCTAGTAGAT	CTCGATGGTTGGTGCTCGAATAA	OR52I1	MAPK1	105	117	14	6	195
AATCCCATCATCTATGGCATGAGAAATTTCTACTCTAGTAGATCTCGATTTGGCCTTTTCTTGCCT	AATCCCATCATCTATGGCATGAG	AAATTTCTACTCTAGTAGAT	CTCGATTTGGCCTTTTCTTGCCT	OR52I1	SMARCA2	259	284	332	228	130
AATCCCATCATCTATGGCATGAGAAATTTCTACTCTAGTAGATCTCTACCAGATCCTCAGAGGGTT	AATCCCATCATCTATGGCATGAG	AAATTTCTACTCTAGTAGAT	CTCTACCAGATCCTCAGAGGGTT	OR52I1	MAPK1	154	289	170	305	179
AATCCCATCATCTATGGCATGAGAAATTTCTACTCTAGTAGATCTGAACAGTTATTAGGGCTATCA	AATCCCATCATCTATGGCATGAG	AAATTTCTACTCTAGTAGAT	CTGAACAGTTATTAGGGCTATCA	OR52I1	KDM3A	259	269	224	283	182
AATCCCATCATCTATGGCATGAGAAATTTCTACTCTAGTAGATCTGACAGTTCCTTCTGTGTCCGG	AATCCCATCATCTATGGCATGAG	AAATTTCTACTCTAGTAGAT	CTGACAGTTCCTTCTGTGTCCGG	OR52I1	PARP2	571	617	653	624	397
AATCCCATCATCTATGGCATGAGAAATTTCTACTCTAGTAGATCTGAGAAATTAATGATATAAACA	AATCCCATCATCTATGGCATGAG	AAATTTCTACTCTAGTAGAT	CTGAGAAATTAATGATATAAACA	OR52I1	OR5W2	77	82	77	96	101
AATCCCATCATCTATGGCATGAGAAATTTCTACTCTAGTAGATCTGAGCCGGTAACAGTCAAGGCA	AATCCCATCATCTATGGCATGAG	AAATTTCTACTCTAGTAGAT	CTGAGCCGGTAACAGTCAAGGCA	OR52I1	KDM3B	434	330	239	201	226
AATCCCATCATCTATGGCATGAGAAATTTCTACTCTAGTAGATCTGATCTCTCTGATCATCAGAAT	AATCCCATCATCTATGGCATGAG	AAATTTCTACTCTAGTAGAT	CTGATCTCTCTGATCATCAGAAT	OR52I1	SMARCA4	236	114	75	147	133
AATCCCATCATCTATGGCATGAGAAATTTCTACTCTAGTAGATCTGCTCAACTATGGTCTCTACCG	AATCCCATCATCTATGGCATGAG	AAATTTCTACTCTAGTAGAT	CTGCTCAACTATGGTCTCTACCG	OR52I1	HDAC1	403	463	415	545	305
AATCCCATCATCTATGGCATGAGAAATTTCTACTCTAGTAGATCTGCTGCCATGGGGATCACCTCC	AATCCCATCATCTATGGCATGAG	AAATTTCTACTCTAGTAGAT	CTGCTGCCATGGGGATCACCTCC	OR52I1	BCL2L1	340	423	604	388	343
AATCCCATCATCTATGGCATGAGAAATTTCTACTCTAGTAGATCTGGATTTGAAAACGGAGCAAAT	AATCCCATCATCTATGGCATGAG	AAATTTCTACTCTAGTAGAT	CTGGATTTGAAAACGGAGCAAAT	OR52I1	BRCA1	78	58	88	74	145
AATCCCATCATCTATGGCATGAGAAATTTCTACTCTAGTAGATCTGTATAGCTTCAAGAATCCACT	AATCCCATCATCTATGGCATGAG	AAATTTCTACTCTAGTAGAT	CTGTATAGCTTCAAGAATCCACT	OR52I1	KAT6B	184	142	411	281	97
AATCCCATCATCTATGGCATGAGAAATTTCTACTCTAGTAGATCTTAGGCAAGTCATCCAATTCCA	AATCCCATCATCTATGGCATGAG	AAATTTCTACTCTAGTAGAT	CTTAGGCAAGTCATCCAATTCCA	OR52I1	MAPK1	293	248	66	44	205
AATCCCATCATCTATGGCATGAGAAATTTCTACTCTAGTAGATCTTATTGCCCGTTTAACATCTTT	AATCCCATCATCTATGGCATGAG	AAATTTCTACTCTAGTAGAT	CTTATTGCCCGTTTAACATCTTT	OR52I1	OR13H1	453	655	441	627	285
AATCCCATCATCTATGGCATGAGAAATTTCTACTCTAGTAGATCTTCCACTGCCTCCTGTGTCACA	AATCCCATCATCTATGGCATGAG	AAATTTCTACTCTAGTAGAT	CTTCCACTGCCTCCTGTGTCACA	OR52I1	ARID1B	513	507	618	722	414
AATCCCATCATCTATGGCATGAGAAATTTCTACTCTAGTAGATCTTCCCAGGCTGATGCTGGAATG	AATCCCATCATCTATGGCATGAG	AAATTTCTACTCTAGTAGAT	CTTCCCAGGCTGATGCTGGAATG	OR52I1	KAT6B	234	346	538	244	216
AATCCCATCATCTATGGCATGAGAAATTTCTACTCTAGTAGATCTTCGGTAAATTTCATTTGCTGG	AATCCCATCATCTATGGCATGAG	AAATTTCTACTCTAGTAGAT	CTTCGGTAAATTTCATTTGCTGG	OR52I1	KAT6B	146	171	292	251	149
AATCCCATCATCTATGGCATGAGAAATTTCTACTCTAGTAGATCTTGACCTTGCTCTTCTGATACC	AATCCCATCATCTATGGCATGAG	AAATTTCTACTCTAGTAGAT	CTTGACCTTGCTCTTCTGATACC	OR52I1	KDM3A	491	409	496	220	347
AATCCCATCATCTATGGCATGAGAAATTTCTACTCTAGTAGATCTTGCTGAGCACAAGAGCTGGTG	AATCCCATCATCTATGGCATGAG	AAATTTCTACTCTAGTAGAT	CTTGCTGAGCACAAGAGCTGGTG	OR52I1	SMARCA2	561	640	478	530	395
AATCCCATCATCTATGGCATGAGAAATTTCTACTCTAGTAGATCTTGTCGTCCTCCAGAAGCTGCA	AATCCCATCATCTATGGCATGAG	AAATTTCTACTCTAGTAGAT	CTTGTCGTCCTCCAGAAGCTGCA	OR52I1	PARP1	228	182	137	112	326
AATCCCATCATCTATGGCATGAGAAATTTCTACTCTAGTAGATCTTGTTGACATTCCCGCTGGTTA	AATCCCATCATCTATGGCATGAG	AAATTTCTACTCTAGTAGAT	CTTGTTGACATTCCCGCTGGTTA	OR52I1	KDM3A	249	182	177	82	195
AATCCCATCATCTATGGCATGAGAAATTTCTACTCTAGTAGATCTTTGGAAGATTTTACTGCTTTT	AATCCCATCATCTATGGCATGAG	AAATTTCTACTCTAGTAGAT	CTTTGGAAGATTTTACTGCTTTT	OR52I1	KDM3B	159	202	244	270	141
AATCCCATCATCTATGGCATGAGAAATTTCTACTCTAGTAGATCTTTTAAAGAGCCTAATCCGCAA	AATCCCATCATCTATGGCATGAG	AAATTTCTACTCTAGTAGAT	CTTTTAAAGAGCCTAATCCGCAA	OR52I1	STAG2	195	249	377	458	186
AATCCCATCATCTATGGCATGAGAAATTTCTACTCTAGTAGATCTTTTATTACAGAATTCAGCCTT	AATCCCATCATCTATGGCATGAG	AAATTTCTACTCTAGTAGAT	CTTTTATTACAGAATTCAGCCTT	OR52I1	BRCA1	113	171	158	63	140
AATCCCATCATCTATGGCATGAGAAATTTCTACTCTAGTAGATGAAACATTCTTCTGGTGGTCTAG	AATCCCATCATCTATGGCATGAG	AAATTTCTACTCTAGTAGAT	GAAACATTCTTCTGGTGGTCTAG	OR52I1	OR4F15	496	457	702	189	303
AATCCCATCATCTATGGCATGAGAAATTTCTACTCTAGTAGATGAACAACCATGAATTAGTCCCTT	AATCCCATCATCTATGGCATGAG	AAATTTCTACTCTAGTAGAT	GAACAACCATGAATTAGTCCCTT	OR52I1	BRCA1	78	58	155	55	140
AATCCCATCATCTATGGCATGAGAAATTTCTACTCTAGTAGATGACAGCGACTGGAATCCTCACCA	AATCCCATCATCTATGGCATGAG	AAATTTCTACTCTAGTAGAT	GACAGCGACTGGAATCCTCACCA	OR52I1	SMARCA4	109	143	330	332	326
AATCCCATCATCTATGGCATGAGAAATTTCTACTCTAGTAGATGACATACAAGCACCCTGGCAGGT	AATCCCATCATCTATGGCATGAG	AAATTTCTACTCTAGTAGAT	GACATACAAGCACCCTGGCAGGT	OR52I1	STAG2	210	246	233	175	252
AATCCCATCATCTATGGCATGAGAAATTTCTACTCTAGTAGATGACATATGCAGAACTCTGAGATA	AATCCCATCATCTATGGCATGAG	AAATTTCTACTCTAGTAGAT	GACATATGCAGAACTCTGAGATA	OR52I1	STAG2	106	201	192	138	169
AATCCCATCATCTATGGCATGAGAAATTTCTACTCTAGTAGATGACATCTCAAAGTCATTGCCTGG	AATCCCATCATCTATGGCATGAG	AAATTTCTACTCTAGTAGAT	GACATCTCAAAGTCATTGCCTGG	OR52I1	ARID1A	152	252	80	64	176
AATCCCATCATCTATGGCATGAGAAATTTCTACTCTAGTAGATGACCAGACTTCAAACTGCATATT	AATCCCATCATCTATGGCATGAG	AAATTTCTACTCTAGTAGAT	GACCAGACTTCAAACTGCATATT	OR52I1	HDAC2	204	150	109	145	133
AATCCCATCATCTATGGCATGAGAAATTTCTACTCTAGTAGATGACTCCTGTCTCTGGCATCTACG	AATCCCATCATCTATGGCATGAG	AAATTTCTACTCTAGTAGAT	GACTCCTGTCTCTGGCATCTACG	OR52I1	PARP2	560	305	423	472	295
AATCCCATCATCTATGGCATGAGAAATTTCTACTCTAGTAGATGAGAGCGCAGCCCCTGACTTCCC	AATCCCATCATCTATGGCATGAG	AAATTTCTACTCTAGTAGAT	GAGAGCGCAGCCCCTGACTTCCC	OR52I1	PARP1	331	334	174	128	236
AATCCCATCATCTATGGCATGAGAAATTTCTACTCTAGTAGATGAGGAGGGGATTGTCCTGCTGCC	AATCCCATCATCTATGGCATGAG	AAATTTCTACTCTAGTAGAT	GAGGAGGGGATTGTCCTGCTGCC	OR52I1	KDM3B	360	354	150	158	286
AATCCCATCATCTATGGCATGAGAAATTTCTACTCTAGTAGATGAGGATGTATGGCTCAAATCTTC	AATCCCATCATCTATGGCATGAG	AAATTTCTACTCTAGTAGAT	GAGGATGTATGGCTCAAATCTTC	OR52I1	OR4K14	411	428	307	514	334
AATCCCATCATCTATGGCATGAGAAATTTCTACTCTAGTAGATGAGTCAGCATTTGGGAACAGCCT	AATCCCATCATCTATGGCATGAG	AAATTTCTACTCTAGTAGAT	GAGTCAGCATTTGGGAACAGCCT	OR52I1	MAPK1	353	333	15	50	267
AATCCCATCATCTATGGCATGAGAAATTTCTACTCTAGTAGATGAGTCATGGAATTCCGCTTCTGG	AATCCCATCATCTATGGCATGAG	AAATTTCTACTCTAGTAGAT	GAGTCATGGAATTCCGCTTCTGG	OR52I1	ARID1A	234	257	295	135	215
AATCCCATCATCTATGGCATGAGAAATTTCTACTCTAGTAGATGAGTCTGACTTGGGGAAAAGCTT	AATCCCATCATCTATGGCATGAG	AAATTTCTACTCTAGTAGAT	GAGTCTGACTTGGGGAAAAGCTT	OR52I1	MAPK3	213	141	69	43	128
AATCCCATCATCTATGGCATGAGAAATTTCTACTCTAGTAGATGAGTGGCTGGTGTCCCTGTACAA	AATCCCATCATCTATGGCATGAG	AAATTTCTACTCTAGTAGAT	GAGTGGCTGGTGTCCCTGTACAA	OR52I1	SMARCA4	30	10	89	63	232
AATCCCATCATCTATGGCATGAGAAATTTCTACTCTAGTAGATGATCTCGGTGGAGCACGTTGGCG	AATCCCATCATCTATGGCATGAG	AAATTTCTACTCTAGTAGAT	GATCTCGGTGGAGCACGTTGGCG	OR52I1	MAPK3	323	252	247	90	253
AATCCCATCATCTATGGCATGAGAAATTTCTACTCTAGTAGATGATGCCCGGGAGGTGATCCCCAT	AATCCCATCATCTATGGCATGAG	AAATTTCTACTCTAGTAGAT	GATGCCCGGGAGGTGATCCCCAT	OR52I1	BCL2L1	125	179	230	201	260
AATCCCATCATCTATGGCATGAGAAATTTCTACTCTAGTAGATGATGCCTTATTGCGACAGATCCG	AATCCCATCATCTATGGCATGAG	AAATTTCTACTCTAGTAGAT	GATGCCTTATTGCGACAGATCCG	OR52I1	STAG2	208	268	182	406	290
AATCCCATCATCTATGGCATGAGAAATTTCTACTCTAGTAGATGATTCTGTCTTGGGTGTCCCATC	AATCCCATCATCTATGGCATGAG	AAATTTCTACTCTAGTAGAT	GATTCTGTCTTGGGTGTCCCATC	OR52I1	ARID1A	317	289	448	247	247
AATCCCATCATCTATGGCATGAGAAATTTCTACTCTAGTAGATGATTTAGAAATCTACAGCACAGG	AATCCCATCATCTATGGCATGAG	AAATTTCTACTCTAGTAGAT	GATTTAGAAATCTACAGCACAGG	OR52I1	STAG1	206	228	316	126	158
AATCCCATCATCTATGGCATGAGAAATTTCTACTCTAGTAGATGCAATGGCTTAATATCACAGAGA	AATCCCATCATCTATGGCATGAG	AAATTTCTACTCTAGTAGAT	GCAATGGCTTAATATCACAGAGA	OR52I1	OR12D2	307	400	560	470	339
AATCCCATCATCTATGGCATGAGAAATTTCTACTCTAGTAGATGCAGGATCTTTATCCACATTTCT	AATCCCATCATCTATGGCATGAG	AAATTTCTACTCTAGTAGAT	GCAGGATCTTTATCCACATTTCT	OR52I1	SMARCA2	283	331	157	543	197
AATCCCATCATCTATGGCATGAGAAATTTCTACTCTAGTAGATGCAGGTGTTGCTGGAGTAGGAGC	AATCCCATCATCTATGGCATGAG	AAATTTCTACTCTAGTAGAT	GCAGGTGTTGCTGGAGTAGGAGC	OR52I1	MCL1	478	378	283	268	312
AATCCCATCATCTATGGCATGAGAAATTTCTACTCTAGTAGATGCAGTGACGGTGGCGTCTGGTAG	AATCCCATCATCTATGGCATGAG	AAATTTCTACTCTAGTAGAT	GCAGTGACGGTGGCGTCTGGTAG	OR52I1	ARID1B	451	586	669	408	339
AATCCCATCATCTATGGCATGAGAAATTTCTACTCTAGTAGATGCAGTTCCAGGATGGCCAAGACG	AATCCCATCATCTATGGCATGAG	AAATTTCTACTCTAGTAGAT	GCAGTTCCAGGATGGCCAAGACG	OR52I1	HDAC1	341	386	266	145	265
AATCCCATCATCTATGGCATGAGAAATTTCTACTCTAGTAGATGCATATCTAATAAGATAGCCTTA	AATCCCATCATCTATGGCATGAG	AAATTTCTACTCTAGTAGAT	GCATATCTAATAAGATAGCCTTA	OR52I1	MCL1	60	58	38	35	88
AATCCCATCATCTATGGCATGAGAAATTTCTACTCTAGTAGATGCATTTCTTGATATTCTGAGTGA	AATCCCATCATCTATGGCATGAG	AAATTTCTACTCTAGTAGAT	GCATTTCTTGATATTCTGAGTGA	OR52I1	STAG2	259	262	440	329	212
AATCCCATCATCTATGGCATGAGAAATTTCTACTCTAGTAGATGCCAAAGAAGTGGGCTTTAGATT	AATCCCATCATCTATGGCATGAG	AAATTTCTACTCTAGTAGAT	GCCAAAGAAGTGGGCTTTAGATT	OR52I1	KAT6B	197	123	155	53	100
AATCCCATCATCTATGGCATGAGAAATTTCTACTCTAGTAGATGCCAAGAGGAGCTGCAGGGACCA	AATCCCATCATCTATGGCATGAG	AAATTTCTACTCTAGTAGAT	GCCAAGAGGAGCTGCAGGGACCA	OR52I1	BCL2L2	295	456	677	297	334
AATCCCATCATCTATGGCATGAGAAATTTCTACTCTAGTAGATGCCGCCTCCTTGACTGTACGCCA	AATCCCATCATCTATGGCATGAG	AAATTTCTACTCTAGTAGAT	GCCGCCTCCTTGACTGTACGCCA	OR52I1	HDAC2	347	353	531	639	315
AATCCCATCATCTATGGCATGAGAAATTTCTACTCTAGTAGATGCCGGCTGGTTGTGTAAAACCCT	AATCCCATCATCTATGGCATGAG	AAATTTCTACTCTAGTAGAT	GCCGGCTGGTTGTGTAAAACCCT	OR52I1	MAP2K2	265	221	180	183	168
AATCCCATCATCTATGGCATGAGAAATTTCTACTCTAGTAGATGCCTCAAAAGAAACGCGGTAATC	AATCCCATCATCTATGGCATGAG	AAATTTCTACTCTAGTAGAT	GCCTCAAAAGAAACGCGGTAATC	OR52I1	MCL1	177	232	439	174	184
AATCCCATCATCTATGGCATGAGAAATTTCTACTCTAGTAGATGCCTTTTCTTGCCTTTCCCTTTG	AATCCCATCATCTATGGCATGAG	AAATTTCTACTCTAGTAGAT	GCCTTTTCTTGCCTTTCCCTTTG	OR52I1	SMARCA2	537	673	739	788	394
AATCCCATCATCTATGGCATGAGAAATTTCTACTCTAGTAGATGCTACGGAGAAGGAGGCCTCGGC	AATCCCATCATCTATGGCATGAG	AAATTTCTACTCTAGTAGAT	GCTACGGAGAAGGAGGCCTCGGC	OR52I1	MCL1	282	285	322	152	286
AATCCCATCATCTATGGCATGAGAAATTTCTACTCTAGTAGATGCTCAGTCAGAATTTTCAAGTCT	AATCCCATCATCTATGGCATGAG	AAATTTCTACTCTAGTAGAT	GCTCAGTCAGAATTTTCAAGTCT	OR52I1	KDM3A	311	361	338	313	211
AATCCCATCATCTATGGCATGAGAAATTTCTACTCTAGTAGATGCTCCAAGGTTAGGTGGAGAGTT	AATCCCATCATCTATGGCATGAG	AAATTTCTACTCTAGTAGAT	GCTCCAAGGTTAGGTGGAGAGTT	OR52I1	KDM3A	270	404	526	258	268
AATCCCATCATCTATGGCATGAGAAATTTCTACTCTAGTAGATGCTCGTCCTTGATGTTCCAGATC	AATCCCATCATCTATGGCATGAG	AAATTTCTACTCTAGTAGAT	GCTCGTCCTTGATGTTCCAGATC	OR52I1	PARP1	321	364	170	149	264
AATCCCATCATCTATGGCATGAGAAATTTCTACTCTAGTAGATGCTCTTACAGAATGAACAATGTC	AATCCCATCATCTATGGCATGAG	AAATTTCTACTCTAGTAGAT	GCTCTTACAGAATGAACAATGTC	OR52I1	KDM3A	309	312	712	341	206
AATCCCATCATCTATGGCATGAGAAATTTCTACTCTAGTAGATGCTGAACGAAAGTCACCTGAAAT	AATCCCATCATCTATGGCATGAG	AAATTTCTACTCTAGTAGAT	GCTGAACGAAAGTCACCTGAAAT	OR52I1	KDM3A	206	190	125	204	215
AATCCCATCATCTATGGCATGAGAAATTTCTACTCTAGTAGATGCTGGGCATTGGTGCCAGGGGGT	AATCCCATCATCTATGGCATGAG	AAATTTCTACTCTAGTAGAT	GCTGGGCATTGGTGCCAGGGGGT	OR52I1	ARID1A	274	308	325	234	220
AATCCCATCATCTATGGCATGAGAAATTTCTACTCTAGTAGATGCTTATAAAATGCTGGCCCGAGG	AATCCCATCATCTATGGCATGAG	AAATTTCTACTCTAGTAGAT	GCTTATAAAATGCTGGCCCGAGG	OR52I1	SMARCA2	240	189	171	157	172
AATCCCATCATCTATGGCATGAGAAATTTCTACTCTAGTAGATGCTTCTTAAGCCGTACTTCCTCT	AATCCCATCATCTATGGCATGAG	AAATTTCTACTCTAGTAGAT	GCTTCTTAAGCCGTACTTCCTCT	OR52I1	SMARCA2	467	378	446	600	267
AATCCCATCATCTATGGCATGAGAAATTTCTACTCTAGTAGATGGAAAGGAATCTACTTTGCTGAC	AATCCCATCATCTATGGCATGAG	AAATTTCTACTCTAGTAGAT	GGAAAGGAATCTACTTTGCTGAC	OR52I1	PARP2	152	224	168	273	142
AATCCCATCATCTATGGCATGAGAAATTTCTACTCTAGTAGATGGAACAGCCTGTTCCATGGCACC	AATCCCATCATCTATGGCATGAG	AAATTTCTACTCTAGTAGAT	GGAACAGCCTGTTCCATGGCACC	OR52I1	MAPK1	350	317	8	18	325
AATCCCATCATCTATGGCATGAGAAATTTCTACTCTAGTAGATGGAAGAATTCTATCAAGAAGCTC	AATCCCATCATCTATGGCATGAG	AAATTTCTACTCTAGTAGAT	GGAAGAATTCTATCAAGAAGCTC	OR52I1	SMARCA4	21	3	21	31	97
AATCCCATCATCTATGGCATGAGAAATTTCTACTCTAGTAGATGGAAGTGGAAGGAGCCAGTCCAA	AATCCCATCATCTATGGCATGAG	AAATTTCTACTCTAGTAGAT	GGAAGTGGAAGGAGCCAGTCCAA	OR52I1	KDM3B	378	416	187	322	284
AATCCCATCATCTATGGCATGAGAAATTTCTACTCTAGTAGATGGACATGCATTGAAAAAACAAGT	AATCCCATCATCTATGGCATGAG	AAATTTCTACTCTAGTAGAT	GGACATGCATTGAAAAAACAAGT	OR52I1	KDM3B	198	188	221	43	126
AATCCCATCATCTATGGCATGAGAAATTTCTACTCTAGTAGATGGACGGGGGTGAAAACAGTGTAA	AATCCCATCATCTATGGCATGAG	AAATTTCTACTCTAGTAGAT	GGACGGGGGTGAAAACAGTGTAA	OR52I1	OR4K5	278	282	472	253	292
AATCCCATCATCTATGGCATGAGAAATTTCTACTCTAGTAGATGGACTTGATCAGTTGAAAACAAG	AATCCCATCATCTATGGCATGAG	AAATTTCTACTCTAGTAGAT	GGACTTGATCAGTTGAAAACAAG	OR52I1	STAG2	331	392	406	403	223
AATCCCATCATCTATGGCATGAGAAATTTCTACTCTAGTAGATGGAGAGCGCAGCCCCTGACTTCC	AATCCCATCATCTATGGCATGAG	AAATTTCTACTCTAGTAGAT	GGAGAGCGCAGCCCCTGACTTCC	OR52I1	PARP1	427	349	303	243	347
AATCCCATCATCTATGGCATGAGAAATTTCTACTCTAGTAGATGGAGGCTCCGTGGGAAGGCTGGA	AATCCCATCATCTATGGCATGAG	AAATTTCTACTCTAGTAGAT	GGAGGCTCCGTGGGAAGGCTGGA	OR52I1	KDM3B	469	679	257	267	329
AATCCCATCATCTATGGCATGAGAAATTTCTACTCTAGTAGATGGATAATCGATGGCTTGATCCAG	AATCCCATCATCTATGGCATGAG	AAATTTCTACTCTAGTAGAT	GGATAATCGATGGCTTGATCCAG	OR52I1	OR2V2	354	368	311	191	323
AATCCCATCATCTATGGCATGAGAAATTTCTACTCTAGTAGATGGATCATGTCTTCATTGAACAGG	AATCCCATCATCTATGGCATGAG	AAATTTCTACTCTAGTAGAT	GGATCATGTCTTCATTGAACAGG	OR52I1	STAG2	372	559	1168	726	364
AATCCCATCATCTATGGCATGAGAAATTTCTACTCTAGTAGATGGATGAAGAAGCCTCCGCTCCTG	AATCCCATCATCTATGGCATGAG	AAATTTCTACTCTAGTAGAT	GGATGAAGAAGCCTCCGCTCCTG	OR52I1	PARP1	383	370	544	223	259
AATCCCATCATCTATGGCATGAGAAATTTCTACTCTAGTAGATGGCATACGGGTGAGTGGCGGATC	AATCCCATCATCTATGGCATGAG	AAATTTCTACTCTAGTAGAT	GGCATACGGGTGAGTGGCGGATC	OR52I1	KAT6A	430	393	721	327	203
AATCCCATCATCTATGGCATGAGAAATTTCTACTCTAGTAGATGGCTACGGAGAAGGAGGCCTCGG	AATCCCATCATCTATGGCATGAG	AAATTTCTACTCTAGTAGAT	GGCTACGGAGAAGGAGGCCTCGG	OR52I1	MCL1	336	304	346	438	291
AATCCCATCATCTATGGCATGAGAAATTTCTACTCTAGTAGATGGCTCTCGGCTGCTGCATTGTTC	AATCCCATCATCTATGGCATGAG	AAATTTCTACTCTAGTAGAT	GGCTCTCGGCTGCTGCATTGTTC	OR52I1	BCL2L1	198	226	324	343	300
AATCCCATCATCTATGGCATGAGAAATTTCTACTCTAGTAGATGGCTTCTCTTTTGGCTGTAGCTC	AATCCCATCATCTATGGCATGAG	AAATTTCTACTCTAGTAGAT	GGCTTCTCTTTTGGCTGTAGCTC	OR52I1	KDM3B	385	332	370	728	211
AATCCCATCATCTATGGCATGAGAAATTTCTACTCTAGTAGATGGGATACTTCGTGAAATTTTTGG	AATCCCATCATCTATGGCATGAG	AAATTTCTACTCTAGTAGAT	GGGATACTTCGTGAAATTTTTGG	OR52I1	PARP1	180	221	432	195	162
AATCCCATCATCTATGGCATGAGAAATTTCTACTCTAGTAGATGGGCCTTCATGTTGATGATACAA	AATCCCATCATCTATGGCATGAG	AAATTTCTACTCTAGTAGAT	GGGCCTTCATGTTGATGATACAA	OR52I1	MAPK3	278	228	120	47	207
AATCCCATCATCTATGGCATGAGAAATTTCTACTCTAGTAGATGGGCTGCACTGTGTGCTGAGAGT	AATCCCATCATCTATGGCATGAG	AAATTTCTACTCTAGTAGAT	GGGCTGCACTGTGTGCTGAGAGT	OR52I1	BCL2L2	272	261	247	181	199
AATCCCATCATCTATGGCATGAGAAATTTCTACTCTAGTAGATGGGCTTTTTCAAGCTTACTATCC	AATCCCATCATCTATGGCATGAG	AAATTTCTACTCTAGTAGAT	GGGCTTTTTCAAGCTTACTATCC	OR52I1	PARP1	228	241	451	422	207
AATCCCATCATCTATGGCATGAGAAATTTCTACTCTAGTAGATGGGGCATCTGTGCCTGTGAGGAT	AATCCCATCATCTATGGCATGAG	AAATTTCTACTCTAGTAGAT	GGGGCATCTGTGCCTGTGAGGAT	OR52I1	SMARCA4	133	144	50	108	174
AATCCCATCATCTATGGCATGAGAAATTTCTACTCTAGTAGATGGGTCAGCGGGCAGCTCATCGAC	AATCCCATCATCTATGGCATGAG	AAATTTCTACTCTAGTAGAT	GGGTCAGCGGGCAGCTCATCGAC	OR52I1	MAP2K1	400	448	100	48	397
AATCCCATCATCTATGGCATGAGAAATTTCTACTCTAGTAGATGGTAACCTGGCCATGGTCCCTGC	AATCCCATCATCTATGGCATGAG	AAATTTCTACTCTAGTAGAT	GGTAACCTGGCCATGGTCCCTGC	OR52I1	BCL2L2	247	238	278	128	248
AATCCCATCATCTATGGCATGAGAAATTTCTACTCTAGTAGATGGTAGAGACCATAGTTGAGCAGC	AATCCCATCATCTATGGCATGAG	AAATTTCTACTCTAGTAGAT	GGTAGAGACCATAGTTGAGCAGC	OR52I1	HDAC1	256	222	212	245	188
AATCCCATCATCTATGGCATGAGAAATTTCTACTCTAGTAGATGGTCCTTCCTGTTCATGTACTTG	AATCCCATCATCTATGGCATGAG	AAATTTCTACTCTAGTAGAT	GGTCCTTCCTGTTCATGTACTTG	OR52I1	OR1G1	565	599	754	640	420
AATCCCATCATCTATGGCATGAGAAATTTCTACTCTAGTAGATGGTGCCTTTGTGGCTAAACACTT	AATCCCATCATCTATGGCATGAG	AAATTTCTACTCTAGTAGAT	GGTGCCTTTGTGGCTAAACACTT	OR52I1	MCL1	199	211	200	109	160
AATCCCATCATCTATGGCATGAGAAATTTCTACTCTAGTAGATGGTGGCTGGAGTTAACTTTACAT	AATCCCATCATCTATGGCATGAG	AAATTTCTACTCTAGTAGAT	GGTGGCTGGAGTTAACTTTACAT	OR52I1	ARID1A	171	173	99	163	148
AATCCCATCATCTATGGCATGAGAAATTTCTACTCTAGTAGATGGTTGGTTGCCAGCTCACGCCAC	AATCCCATCATCTATGGCATGAG	AAATTTCTACTCTAGTAGAT	GGTTGGTTGCCAGCTCACGCCAC	OR52I1	ARID1B	465	650	593	384	391
AATCCCATCATCTATGGCATGAGAAATTTCTACTCTAGTAGATGTAACCTGGCCATGGTCCCTGCA	AATCCCATCATCTATGGCATGAG	AAATTTCTACTCTAGTAGAT	GTAACCTGGCCATGGTCCCTGCA	OR52I1	BCL2L2	305	354	461	243	304
AATCCCATCATCTATGGCATGAGAAATTTCTACTCTAGTAGATGTAAGGCCATCAATGAGCCCTTT	AATCCCATCATCTATGGCATGAG	AAATTTCTACTCTAGTAGAT	GTAAGGCCATCAATGAGCCCTTT	OR52I1	KAT6A	116	199	162	109	176
AATCCCATCATCTATGGCATGAGAAATTTCTACTCTAGTAGATGTAATTCAAGGATGGCAAGCACA	AATCCCATCATCTATGGCATGAG	AAATTTCTACTCTAGTAGAT	GTAATTCAAGGATGGCAAGCACA	OR52I1	HDAC2	193	213	383	356	186
AATCCCATCATCTATGGCATGAGAAATTTCTACTCTAGTAGATGTACTTCTTCAACGCGAAGAGCA	AATCCCATCATCTATGGCATGAG	AAATTTCTACTCTAGTAGAT	GTACTTCTTCAACGCGAAGAGCA	OR52I1	BRCA1	126	172	309	643	264
AATCCCATCATCTATGGCATGAGAAATTTCTACTCTAGTAGATGTATATTCTGGCAGAGGAAGGTT	AATCCCATCATCTATGGCATGAG	AAATTTCTACTCTAGTAGAT	GTATATTCTGGCAGAGGAAGGTT	OR52I1	KDM3B	98	93	118	55	110
AATCCCATCATCTATGGCATGAGAAATTTCTACTCTAGTAGATGTATCTGTTTTTTCACCACTGTT	AATCCCATCATCTATGGCATGAG	AAATTTCTACTCTAGTAGAT	GTATCTGTTTTTTCACCACTGTT	OR52I1	HDAC2	250	186	191	330	126
AATCCCATCATCTATGGCATGAGAAATTTCTACTCTAGTAGATGTCAAACATGCCCGCCTGGATCA	AATCCCATCATCTATGGCATGAG	AAATTTCTACTCTAGTAGAT	GTCAAACATGCCCGCCTGGATCA	OR52I1	SMARCA2	563	482	354	289	334
AATCCCATCATCTATGGCATGAGAAATTTCTACTCTAGTAGATGTCAGATATGTCAACATTACCTG	AATCCCATCATCTATGGCATGAG	AAATTTCTACTCTAGTAGAT	GTCAGATATGTCAACATTACCTG	OR52I1	STAG2	188	379	999	366	193
AATCCCATCATCTATGGCATGAGAAATTTCTACTCTAGTAGATGTCCACTCTGGCCATGGCTAGCA	AATCCCATCATCTATGGCATGAG	AAATTTCTACTCTAGTAGAT	GTCCACTCTGGCCATGGCTAGCA	OR52I1	ARID1B	370	627	929	657	342
AATCCCATCATCTATGGCATGAGAAATTTCTACTCTAGTAGATGTCCTCTGTTTCTTTCTTATCTT	AATCCCATCATCTATGGCATGAG	AAATTTCTACTCTAGTAGAT	GTCCTCTGTTTCTTTCTTATCTT	OR52I1	HDAC2	200	188	263	38	143
AATCCCATCATCTATGGCATGAGAAATTTCTACTCTAGTAGATGTCCTTACGAGAACGTCTGTGAT	AATCCCATCATCTATGGCATGAG	AAATTTCTACTCTAGTAGAT	GTCCTTACGAGAACGTCTGTGAT	OR52I1	MCL1	215	214	212	90	194
AATCCCATCATCTATGGCATGAGAAATTTCTACTCTAGTAGATGTGATAAAGGCACTCCAATATTA	AATCCCATCATCTATGGCATGAG	AAATTTCTACTCTAGTAGAT	GTGATAAAGGCACTCCAATATTA	OR52I1	KAT6A	127	148	247	187	124
AATCCCATCATCTATGGCATGAGAAATTTCTACTCTAGTAGATGTGATGTGGAAGAGAACAGGACT	AATCCCATCATCTATGGCATGAG	AAATTTCTACTCTAGTAGAT	GTGATGTGGAAGAGAACAGGACT	OR52I1	BCL2L1	107	99	336	231	189
AATCCCATCATCTATGGCATGAGAAATTTCTACTCTAGTAGATGTGCCTTTGTGGCTAAACACTTG	AATCCCATCATCTATGGCATGAG	AAATTTCTACTCTAGTAGAT	GTGCCTTTGTGGCTAAACACTTG	OR52I1	MCL1	211	317	119	156	239
AATCCCATCATCTATGGCATGAGAAATTTCTACTCTAGTAGATGTGCTGATGCACAGGGAAGCCTT	AATCCCATCATCTATGGCATGAG	AAATTTCTACTCTAGTAGAT	GTGCTGATGCACAGGGAAGCCTT	OR52I1	PARP1	225	346	373	147	254
AATCCCATCATCTATGGCATGAGAAATTTCTACTCTAGTAGATGTGGAACTCTATGGGAACAATGC	AATCCCATCATCTATGGCATGAG	AAATTTCTACTCTAGTAGAT	GTGGAACTCTATGGGAACAATGC	OR52I1	BCL2L1	265	152	264	272	206
AATCCCATCATCTATGGCATGAGAAATTTCTACTCTAGTAGATGTGTGGAAGAGAAAGCAAATAGT	AATCCCATCATCTATGGCATGAG	AAATTTCTACTCTAGTAGAT	GTGTGGAAGAGAAAGCAAATAGT	OR52I1	MAPK1	98	120	29	0	153
AATCCCATCATCTATGGCATGAGAAATTTCTACTCTAGTAGATGTTCTCAGAGCTTCAGACTTTGT	AATCCCATCATCTATGGCATGAG	AAATTTCTACTCTAGTAGAT	GTTCTCAGAGCTTCAGACTTTGT	OR52I1	KDM3A	210	225	186	212	144
AATCCCATCATCTATGGCATGAGAAATTTCTACTCTAGTAGATGTTCTTAAATCTGGTGGCAAAGA	AATCCCATCATCTATGGCATGAG	AAATTTCTACTCTAGTAGAT	GTTCTTAAATCTGGTGGCAAAGA	OR52I1	SMARCA2	154	212	198	98	127
AATCCCATCATCTATGGCATGAGAAATTTCTACTCTAGTAGATGTTTTTTCCTTCGATATCTTCAA	AATCCCATCATCTATGGCATGAG	AAATTTCTACTCTAGTAGAT	GTTTTTTCCTTCGATATCTTCAA	OR52I1	STAG2	90	203	206	91	118
AATCCCATCATCTATGGCATGAGAAATTTCTACTCTAGTAGATTAAGCCCCCAGCAAAGTGACCCT	AATCCCATCATCTATGGCATGAG	AAATTTCTACTCTAGTAGAT	TAAGCCCCCAGCAAAGTGACCCT	OR52I1	KDM3B	74	86	44	22	40
AATCCCATCATCTATGGCATGAGAAATTTCTACTCTAGTAGATTAAGCTAATTGTATATACTGTGG	AATCCCATCATCTATGGCATGAG	AAATTTCTACTCTAGTAGAT	TAAGCTAATTGTATATACTGTGG	OR52I1	STAG2	120	149	179	234	131
AATCCCATCATCTATGGCATGAGAAATTTCTACTCTAGTAGATTACAACAGATCGTGTAATGACGG	AATCCCATCATCTATGGCATGAG	AAATTTCTACTCTAGTAGAT	TACAACAGATCGTGTAATGACGG	OR52I1	HDAC2	226	197	338	324	193
AATCCCATCATCTATGGCATGAGAAATTTCTACTCTAGTAGATTACAATTCGTCAAGCTGCTGAGG	AATCCCATCATCTATGGCATGAG	AAATTTCTACTCTAGTAGAT	TACAATTCGTCAAGCTGCTGAGG	OR52I1	STAG1	348	359	323	516	261
AATCCCATCATCTATGGCATGAGAAATTTCTACTCTAGTAGATTACCAAGACAGAAACTACAGATG	AATCCCATCATCTATGGCATGAG	AAATTTCTACTCTAGTAGAT	TACCAAGACAGAAACTACAGATG	OR52I1	KAT6A	179	108	58	273	171
AATCCCATCATCTATGGCATGAGAAATTTCTACTCTAGTAGATTACGGTCAATAAGACCAGATAAC	AATCCCATCATCTATGGCATGAG	AAATTTCTACTCTAGTAGAT	TACGGTCAATAAGACCAGATAAC	OR52I1	HDAC2	149	153	280	137	159
AATCCCATCATCTATGGCATGAGAAATTTCTACTCTAGTAGATTAGGTGCTTTTGAATTGTGGATA	AATCCCATCATCTATGGCATGAG	AAATTTCTACTCTAGTAGAT	TAGGTGCTTTTGAATTGTGGATA	OR52I1	BRCA1	99	84	222	107	111
AATCCCATCATCTATGGCATGAGAAATTTCTACTCTAGTAGATTAGGTTATAAGCTGAGGCAGAAG	AATCCCATCATCTATGGCATGAG	AAATTTCTACTCTAGTAGAT	TAGGTTATAAGCTGAGGCAGAAG	OR52I1	BCL2L2	262	334	459	419	182
AATCCCATCATCTATGGCATGAGAAATTTCTACTCTAGTAGATTATAGTGTTGGTCCAATGGGTGT	AATCCCATCATCTATGGCATGAG	AAATTTCTACTCTAGTAGAT	TATAGTGTTGGTCCAATGGGTGT	OR52I1	PARP2	184	176	146	101	126
AATCCCATCATCTATGGCATGAGAAATTTCTACTCTAGTAGATTATCTCCCTCAGGGTTCTCTGGC	AATCCCATCATCTATGGCATGAG	AAATTTCTACTCTAGTAGAT	TATCTCCCTCAGGGTTCTCTGGC	OR52I1	MAPK1	292	450	24	23	246
AATCCCATCATCTATGGCATGAGAAATTTCTACTCTAGTAGATTATCTTCTCCATACACCCCTTGC	AATCCCATCATCTATGGCATGAG	AAATTTCTACTCTAGTAGAT	TATCTTCTCCATACACCCCTTGC	OR52I1	PARP1	214	266	267	184	200
AATCCCATCATCTATGGCATGAGAAATTTCTACTCTAGTAGATTCAAAGTATAGATGAGGGGGTTG	AATCCCATCATCTATGGCATGAG	AAATTTCTACTCTAGTAGAT	TCAAAGTATAGATGAGGGGGTTG	OR52I1	OR13A1	234	282	444	191	238
AATCCCATCATCTATGGCATGAGAAATTTCTACTCTAGTAGATTCAACTGCATAATAGTGTTCATA	AATCCCATCATCTATGGCATGAG	AAATTTCTACTCTAGTAGAT	TCAACTGCATAATAGTGTTCATA	OR52I1	SMARCA2	172	130	159	132	128
AATCCCATCATCTATGGCATGAGAAATTTCTACTCTAGTAGATTCAAGTGTCATTGATACAATGCG	AATCCCATCATCTATGGCATGAG	AAATTTCTACTCTAGTAGAT	TCAAGTGTCATTGATACAATGCG	OR52I1	STAG1	90	133	209	344	183
AATCCCATCATCTATGGCATGAGAAATTTCTACTCTAGTAGATTCACCACTGTTGTCCTTGGATTT	AATCCCATCATCTATGGCATGAG	AAATTTCTACTCTAGTAGAT	TCACCACTGTTGTCCTTGGATTT	OR52I1	HDAC2	305	422	584	552	212
AATCCCATCATCTATGGCATGAGAAATTTCTACTCTAGTAGATTCACCATCCTTCTCCACTTCAAA	AATCCCATCATCTATGGCATGAG	AAATTTCTACTCTAGTAGAT	TCACCATCCTTCTCCACTTCAAA	OR52I1	PARP2	281	276	719	445	232
AATCCCATCATCTATGGCATGAGAAATTTCTACTCTAGTAGATTCAGTCTCCACACTCCGTCCCTG	AATCCCATCATCTATGGCATGAG	AAATTTCTACTCTAGTAGAT	TCAGTCTCCACACTCCGTCCCTG	OR52I1	KAT6B	399	445	303	475	284
AATCCCATCATCTATGGCATGAGAAATTTCTACTCTAGTAGATTCAGTTTATTCCAATCCACATTT	AATCCCATCATCTATGGCATGAG	AAATTTCTACTCTAGTAGAT	TCAGTTTATTCCAATCCACATTT	OR52I1	KAT6A	158	140	164	234	90
AATCCCATCATCTATGGCATGAGAAATTTCTACTCTAGTAGATTCATTTCTTCGGCAGTGGCTTTA	AATCCCATCATCTATGGCATGAG	AAATTTCTACTCTAGTAGAT	TCATTTCTTCGGCAGTGGCTTTA	OR52I1	HDAC2	120	209	184	190	159
AATCCCATCATCTATGGCATGAGAAATTTCTACTCTAGTAGATTCCAGAGCATGTTAAACACTGCT	AATCCCATCATCTATGGCATGAG	AAATTTCTACTCTAGTAGAT	TCCAGAGCATGTTAAACACTGCT	OR52I1	KDM3A	265	246	226	229	185
AATCCCATCATCTATGGCATGAGAAATTTCTACTCTAGTAGATTCCCGGCCTTTGTCATCTTTTTT	AATCCCATCATCTATGGCATGAG	AAATTTCTACTCTAGTAGAT	TCCCGGCCTTTGTCATCTTTTTT	OR52I1	SMARCA2	135	145	167	137	89
AATCCCATCATCTATGGCATGAGAAATTTCTACTCTAGTAGATTCCTCTGTAGCAAGGAGGCTGAA	AATCCCATCATCTATGGCATGAG	AAATTTCTACTCTAGTAGAT	TCCTCTGTAGCAAGGAGGCTGAA	OR52I1	PARP1	191	216	183	309	221
AATCCCATCATCTATGGCATGAGAAATTTCTACTCTAGTAGATTCCTGCCTCTTTGTTTTCGGCTC	AATCCCATCATCTATGGCATGAG	AAATTTCTACTCTAGTAGAT	TCCTGCCTCTTTGTTTTCGGCTC	OR52I1	KDM3B	304	347	545	593	279
AATCCCATCATCTATGGCATGAGAAATTTCTACTCTAGTAGATTCCTTACGAGAACGTCTGTGATA	AATCCCATCATCTATGGCATGAG	AAATTTCTACTCTAGTAGAT	TCCTTACGAGAACGTCTGTGATA	OR52I1	MCL1	148	103	131	105	226
AATCCCATCATCTATGGCATGAGAAATTTCTACTCTAGTAGATTCCTTCGATATCTTCAAAATCTG	AATCCCATCATCTATGGCATGAG	AAATTTCTACTCTAGTAGAT	TCCTTCGATATCTTCAAAATCTG	OR52I1	STAG2	188	164	443	329	155
AATCCCATCATCTATGGCATGAGAAATTTCTACTCTAGTAGATTCCTTGGCGACCTGGGCAGCCTT	AATCCCATCATCTATGGCATGAG	AAATTTCTACTCTAGTAGAT	TCCTTGGCGACCTGGGCAGCCTT	OR52I1	SMARCA4	194	124	98	246	234
AATCCCATCATCTATGGCATGAGAAATTTCTACTCTAGTAGATTCCTTTATCTTTTCCCTACTCTT	AATCCCATCATCTATGGCATGAG	AAATTTCTACTCTAGTAGAT	TCCTTTATCTTTTCCCTACTCTT	OR52I1	KAT6A	198	217	128	433	144
AATCCCATCATCTATGGCATGAGAAATTTCTACTCTAGTAGATTCGAACCTTGCCCAAGGGGACGC	AATCCCATCATCTATGGCATGAG	AAATTTCTACTCTAGTAGAT	TCGAACCTTGCCCAAGGGGACGC	OR52I1	ARID1B	330	300	415	228	297
AATCCCATCATCTATGGCATGAGAAATTTCTACTCTAGTAGATTCGACAGACTGGGTTTTTGCGAT	AATCCCATCATCTATGGCATGAG	AAATTTCTACTCTAGTAGAT	TCGACAGACTGGGTTTTTGCGAT	OR52I1	ARID1B	236	457	579	397	228
AATCCCATCATCTATGGCATGAGAAATTTCTACTCTAGTAGATTCGACTCCTGTCTCTGGCATCTA	AATCCCATCATCTATGGCATGAG	AAATTTCTACTCTAGTAGAT	TCGACTCCTGTCTCTGGCATCTA	OR52I1	PARP2	261	236	435	473	174
AATCCCATCATCTATGGCATGAGAAATTTCTACTCTAGTAGATTCGGTAGAGACCATAGTTGAGCA	AATCCCATCATCTATGGCATGAG	AAATTTCTACTCTAGTAGAT	TCGGTAGAGACCATAGTTGAGCA	OR52I1	HDAC1	158	170	108	101	158
AATCCCATCATCTATGGCATGAGAAATTTCTACTCTAGTAGATTCGGTTTTGTTCTTTTGTACCAA	AATCCCATCATCTATGGCATGAG	AAATTTCTACTCTAGTAGAT	TCGGTTTTGTTCTTTTGTACCAA	OR52I1	KAT6A	231	160	285	123	92
AATCCCATCATCTATGGCATGAGAAATTTCTACTCTAGTAGATTCTACCAGATCCTCAGAGGGTTA	AATCCCATCATCTATGGCATGAG	AAATTTCTACTCTAGTAGAT	TCTACCAGATCCTCAGAGGGTTA	OR52I1	MAPK1	123	102	11	5	158
AATCCCATCATCTATGGCATGAGAAATTTCTACTCTAGTAGATTCTCATTCTGAATAGAATCACCT	AATCCCATCATCTATGGCATGAG	AAATTTCTACTCTAGTAGAT	TCTCATTCTGAATAGAATCACCT	OR52I1	BRCA1	92	95	283	62	124
AATCCCATCATCTATGGCATGAGAAATTTCTACTCTAGTAGATTCTCCTACAAGCTTTCCCAGAAA	AATCCCATCATCTATGGCATGAG	AAATTTCTACTCTAGTAGAT	TCTCCTACAAGCTTTCCCAGAAA	OR52I1	BCL2L1	172	167	317	179	218
AATCCCATCATCTATGGCATGAGAAATTTCTACTCTAGTAGATTCTCCTTCGGCGGGGCACTGTGC	AATCCCATCATCTATGGCATGAG	AAATTTCTACTCTAGTAGAT	TCTCCTTCGGCGGGGCACTGTGC	OR52I1	BCL2L1	336	395	549	539	255
AATCCCATCATCTATGGCATGAGAAATTTCTACTCTAGTAGATTCTCTGGCTCATTCCCCAGCTCG	AATCCCATCATCTATGGCATGAG	AAATTTCTACTCTAGTAGAT	TCTCTGGCTCATTCCCCAGCTCG	OR52I1	ARID1B	330	463	332	776	236
AATCCCATCATCTATGGCATGAGAAATTTCTACTCTAGTAGATTCTGGGCAGCTCTTCCTTCTCCA	AATCCCATCATCTATGGCATGAG	AAATTTCTACTCTAGTAGAT	TCTGGGCAGCTCTTCCTTCTCCA	OR52I1	KAT6B	313	413	387	452	254
AATCCCATCATCTATGGCATGAGAAATTTCTACTCTAGTAGATTCTGTCCAATACAGGACTGGCTC	AATCCCATCATCTATGGCATGAG	AAATTTCTACTCTAGTAGAT	TCTGTCCAATACAGGACTGGCTC	OR52I1	KAT6A	425	419	671	327	337
AATCCCATCATCTATGGCATGAGAAATTTCTACTCTAGTAGATTCTGTGCTGGGAGTCCGCCTATC	AATCCCATCATCTATGGCATGAG	AAATTTCTACTCTAGTAGAT	TCTGTGCTGGGAGTCCGCCTATC	OR52I1	BRCA1	133	155	310	166	209
AATCCCATCATCTATGGCATGAGAAATTTCTACTCTAGTAGATTCTTAGGCTGAGTACAGCTGCCT	AATCCCATCATCTATGGCATGAG	AAATTTCTACTCTAGTAGAT	TCTTAGGCTGAGTACAGCTGCCT	OR52I1	KDM3A	225	295	341	232	218
AATCCCATCATCTATGGCATGAGAAATTTCTACTCTAGTAGATTCTTCCACACAAAAATAAGGTGC	AATCCCATCATCTATGGCATGAG	AAATTTCTACTCTAGTAGAT	TCTTCCACACAAAAATAAGGTGC	OR52I1	MAPK1	133	224	47	21	181
AATCCCATCATCTATGGCATGAGAAATTTCTACTCTAGTAGATTCTTTGGGGCTGCACTGTGTGCT	AATCCCATCATCTATGGCATGAG	AAATTTCTACTCTAGTAGAT	TCTTTGGGGCTGCACTGTGTGCT	OR52I1	BCL2L2	238	251	411	466	246
AATCCCATCATCTATGGCATGAGAAATTTCTACTCTAGTAGATTGAAGGAACTCTCCAGCTGCCAC	AATCCCATCATCTATGGCATGAG	AAATTTCTACTCTAGTAGAT	TGAAGGAACTCTCCAGCTGCCAC	OR52I1	STAG1	308	353	583	338	287
AATCCCATCATCTATGGCATGAGAAATTTCTACTCTAGTAGATTGACAGTTCCTTCTGTGTCCGGA	AATCCCATCATCTATGGCATGAG	AAATTTCTACTCTAGTAGAT	TGACAGTTCCTTCTGTGTCCGGA	OR52I1	PARP2	336	328	434	263	263
AATCCCATCATCTATGGCATGAGAAATTTCTACTCTAGTAGATTGACCGAGGGCAATTGCTCAAAC	AATCCCATCATCTATGGCATGAG	AAATTTCTACTCTAGTAGAT	TGACCGAGGGCAATTGCTCAAAC	OR52I1	OR9A4	365	481	753	489	418
AATCCCATCATCTATGGCATGAGAAATTTCTACTCTAGTAGATTGACTATCTTTATTGGCAGCTTG	AATCCCATCATCTATGGCATGAG	AAATTTCTACTCTAGTAGAT	TGACTATCTTTATTGGCAGCTTG	OR52I1	ARID1B	203	189	274	281	172
AATCCCATCATCTATGGCATGAGAAATTTCTACTCTAGTAGATTGATGCACTCCAGACACCATCAC	AATCCCATCATCTATGGCATGAG	AAATTTCTACTCTAGTAGAT	TGATGCACTCCAGACACCATCAC	OR52I1	KDM3A	522	499	452	326	355
AATCCCATCATCTATGGCATGAGAAATTTCTACTCTAGTAGATTGATGTCCAGTTTCCGAAGCATG	AATCCCATCATCTATGGCATGAG	AAATTTCTACTCTAGTAGAT	TGATGTCCAGTTTCCGAAGCATG	OR52I1	MCL1	224	208	269	145	212
AATCCCATCATCTATGGCATGAGAAATTTCTACTCTAGTAGATTGATTTCGGCCTGGCCCGGATTG	AATCCCATCATCTATGGCATGAG	AAATTTCTACTCTAGTAGAT	TGATTTCGGCCTGGCCCGGATTG	OR52I1	MAPK3	245	276	297	68	194
AATCCCATCATCTATGGCATGAGAAATTTCTACTCTAGTAGATTGCACAGCTATGGCCCTTGCTGC	AATCCCATCATCTATGGCATGAG	AAATTTCTACTCTAGTAGAT	TGCACAGCTATGGCCCTTGCTGC	OR52I1	ARID1B	623	724	940	365	414
AATCCCATCATCTATGGCATGAGAAATTTCTACTCTAGTAGATTGCCGCACGCTGGTGAAGACCGA	AATCCCATCATCTATGGCATGAG	AAATTTCTACTCTAGTAGAT	TGCCGCACGCTGGTGAAGACCGA	OR52I1	SMARCA4	190	194	167	187	322
AATCCCATCATCTATGGCATGAGAAATTTCTACTCTAGTAGATTGCCGCCTCCTTGACTGTACGCC	AATCCCATCATCTATGGCATGAG	AAATTTCTACTCTAGTAGAT	TGCCGCCTCCTTGACTGTACGCC	OR52I1	HDAC2	478	410	781	487	392
AATCCCATCATCTATGGCATGAGAAATTTCTACTCTAGTAGATTGCTAATGGTTCGATGCAGCTTT	AATCCCATCATCTATGGCATGAG	AAATTTCTACTCTAGTAGAT	TGCTAATGGTTCGATGCAGCTTT	OR52I1	MCL1	118	235	115	80	178
AATCCCATCATCTATGGCATGAGAAATTTCTACTCTAGTAGATTGCTCCATGAGGTACGTGATGAG	AATCCCATCATCTATGGCATGAG	AAATTTCTACTCTAGTAGAT	TGCTCCATGAGGTACGTGATGAG	OR52I1	SMARCA4	92	103	154	213	309
AATCCCATCATCTATGGCATGAGAAATTTCTACTCTAGTAGATTGGAACTCTATGGGAACAATGCA	AATCCCATCATCTATGGCATGAG	AAATTTCTACTCTAGTAGAT	TGGAACTCTATGGGAACAATGCA	OR52I1	BCL2L1	149	198	262	136	214
AATCCCATCATCTATGGCATGAGAAATTTCTACTCTAGTAGATTGGAATTCTTATGGAATATGAAG	AATCCCATCATCTATGGCATGAG	AAATTTCTACTCTAGTAGAT	TGGAATTCTTATGGAATATGAAG	OR52I1	ARID1B	131	163	160	229	89
AATCCCATCATCTATGGCATGAGAAATTTCTACTCTAGTAGATTGGAGAGCGCAGCCCCTGACTTC	AATCCCATCATCTATGGCATGAG	AAATTTCTACTCTAGTAGAT	TGGAGAGCGCAGCCCCTGACTTC	OR52I1	PARP1	445	339	512	230	226
AATCCCATCATCTATGGCATGAGAAATTTCTACTCTAGTAGATTGGAGCCCTGTACCAACGTGTGG	AATCCCATCATCTATGGCATGAG	AAATTTCTACTCTAGTAGAT	TGGAGCCCTGTACCAACGTGTGG	OR52I1	MAPK1	353	312	4	2	282
AATCCCATCATCTATGGCATGAGAAATTTCTACTCTAGTAGATTGGAGTTCTTCCATGTAGAGGAC	AATCCCATCATCTATGGCATGAG	AAATTTCTACTCTAGTAGAT	TGGAGTTCTTCCATGTAGAGGAC	OR52I1	MCL1	248	243	148	115	225
AATCCCATCATCTATGGCATGAGAAATTTCTACTCTAGTAGATTGGCACATCTATGCAGCCAAGGA	AATCCCATCATCTATGGCATGAG	AAATTTCTACTCTAGTAGAT	TGGCACATCTATGCAGCCAAGGA	OR52I1	KDM3B	360	402	149	94	270
AATCCCATCATCTATGGCATGAGAAATTTCTACTCTAGTAGATTGGCTGCATTAGCTCAGTTATTC	AATCCCATCATCTATGGCATGAG	AAATTTCTACTCTAGTAGAT	TGGCTGCATTAGCTCAGTTATTC	OR52I1	OR9K2	541	524	614	464	412
AATCCCATCATCTATGGCATGAGAAATTTCTACTCTAGTAGATTGGGAAAGCTTGTAGGAGAGAAA	AATCCCATCATCTATGGCATGAG	AAATTTCTACTCTAGTAGAT	TGGGAAAGCTTGTAGGAGAGAAA	OR52I1	BCL2L1	39	67	98	133	145
AATCCCATCATCTATGGCATGAGAAATTTCTACTCTAGTAGATTGGGAGAGCTCTCAAGAACTGTT	AATCCCATCATCTATGGCATGAG	AAATTTCTACTCTAGTAGAT	TGGGAGAGCTCTCAAGAACTGTT	OR52I1	STAG1	208	106	249	220	192
AATCCCATCATCTATGGCATGAGAAATTTCTACTCTAGTAGATTGGGATACTTCGTGAAATTTTTG	AATCCCATCATCTATGGCATGAG	AAATTTCTACTCTAGTAGAT	TGGGATACTTCGTGAAATTTTTG	OR52I1	PARP1	139	137	89	128	128
AATCCCATCATCTATGGCATGAGAAATTTCTACTCTAGTAGATTGGTAGATGGACTGGTTGTGGCC	AATCCCATCATCTATGGCATGAG	AAATTTCTACTCTAGTAGAT	TGGTAGATGGACTGGTTGTGGCC	OR52I1	OR11A1	426	524	663	594	434
AATCCCATCATCTATGGCATGAGAAATTTCTACTCTAGTAGATTGGTCAAGAAACAACTTTGCCAA	AATCCCATCATCTATGGCATGAG	AAATTTCTACTCTAGTAGAT	TGGTCAAGAAACAACTTTGCCAA	OR52I1	KAT6A	136	237	274	104	139
AATCCCATCATCTATGGCATGAGAAATTTCTACTCTAGTAGATTGGTCTTCAAGTGTTTAGCCACA	AATCCCATCATCTATGGCATGAG	AAATTTCTACTCTAGTAGAT	TGGTCTTCAAGTGTTTAGCCACA	OR52I1	MCL1	224	264	171	58	204
AATCCCATCATCTATGGCATGAGAAATTTCTACTCTAGTAGATTGTAGAGCGTCGTCTTCTCACAC	AATCCCATCATCTATGGCATGAG	AAATTTCTACTCTAGTAGAT	TGTAGAGCGTCGTCTTCTCACAC	OR52I1	OR5K4	563	707	571	510	511
AATCCCATCATCTATGGCATGAGAAATTTCTACTCTAGTAGATTGTGGAAGAGAAAGCAAATAGTT	AATCCCATCATCTATGGCATGAG	AAATTTCTACTCTAGTAGAT	TGTGGAAGAGAAAGCAAATAGTT	OR52I1	MAPK1	67	102	0	9	120
AATCCCATCATCTATGGCATGAGAAATTTCTACTCTAGTAGATTGTTTGCCCCAGTCTATTTATAG	AATCCCATCATCTATGGCATGAG	AAATTTCTACTCTAGTAGAT	TGTTTGCCCCAGTCTATTTATAG	OR52I1	BRCA1	62	60	170	33	83
AATCCCATCATCTATGGCATGAGAAATTTCTACTCTAGTAGATTGTTTGGATATTCACCAGCATCT	AATCCCATCATCTATGGCATGAG	AAATTTCTACTCTAGTAGAT	TGTTTGGATATTCACCAGCATCT	OR52I1	OR7C2	286	320	209	196	235
AATCCCATCATCTATGGCATGAGAAATTTCTACTCTAGTAGATTTAACTCCTGTACCCGAAGATCT	AATCCCATCATCTATGGCATGAG	AAATTTCTACTCTAGTAGAT	TTAACTCCTGTACCCGAAGATCT	OR52I1	PARP2	166	282	303	151	180
AATCCCATCATCTATGGCATGAGAAATTTCTACTCTAGTAGATTTACCCAGAAGCAGAAGGTGGGA	AATCCCATCATCTATGGCATGAG	AAATTTCTACTCTAGTAGAT	TTACCCAGAAGCAGAAGGTGGGA	OR52I1	MAP2K1	179	234	148	19	172
AATCCCATCATCTATGGCATGAGAAATTTCTACTCTAGTAGATTTACGCCGTCGCTGAAAACATGG	AATCCCATCATCTATGGCATGAG	AAATTTCTACTCTAGTAGAT	TTACGCCGTCGCTGAAAACATGG	OR52I1	MCL1	156	152	197	28	205
AATCCCATCATCTATGGCATGAGAAATTTCTACTCTAGTAGATTTACTCACTAAAGACAGAATGAA	AATCCCATCATCTATGGCATGAG	AAATTTCTACTCTAGTAGAT	TTACTCACTAAAGACAGAATGAA	OR52I1	BRCA1	52	61	12	19	102
AATCCCATCATCTATGGCATGAGAAATTTCTACTCTAGTAGATTTAGCTTCATCTTCTTCATCACC	AATCCCATCATCTATGGCATGAG	AAATTTCTACTCTAGTAGAT	TTAGCTTCATCTTCTTCATCACC	OR52I1	STAG1	351	402	784	453	273
AATCCCATCATCTATGGCATGAGAAATTTCTACTCTAGTAGATTTATGATCAGCCACATTTCTTCG	AATCCCATCATCTATGGCATGAG	AAATTTCTACTCTAGTAGAT	TTATGATCAGCCACATTTCTTCG	OR52I1	HDAC2	31	0	6	36	10
AATCCCATCATCTATGGCATGAGAAATTTCTACTCTAGTAGATTTATGTACTAACACAGAATGATG	AATCCCATCATCTATGGCATGAG	AAATTTCTACTCTAGTAGAT	TTATGTACTAACACAGAATGATG	OR52I1	KAT6A	172	138	179	132	103
AATCCCATCATCTATGGCATGAGAAATTTCTACTCTAGTAGATTTCAATACAAATGGCTCTAATCT	AATCCCATCATCTATGGCATGAG	AAATTTCTACTCTAGTAGAT	TTCAATACAAATGGCTCTAATCT	OR52I1	STAG1	76	92	39	88	92
AATCCCATCATCTATGGCATGAGAAATTTCTACTCTAGTAGATTTCACTATCAGACCTCGGAGCTA	AATCCCATCATCTATGGCATGAG	AAATTTCTACTCTAGTAGAT	TTCACTATCAGACCTCGGAGCTA	OR52I1	SMARCA4	135	164	214	435	155
AATCCCATCATCTATGGCATGAGAAATTTCTACTCTAGTAGATTTCACTCTCCTGGATCTTGGGTT	AATCCCATCATCTATGGCATGAG	AAATTTCTACTCTAGTAGAT	TTCACTCTCCTGGATCTTGGGTT	OR52I1	KAT6A	114	189	192	176	138
AATCCCATCATCTATGGCATGAGAAATTTCTACTCTAGTAGATTTCAGGACTTGATCCAGAGAACC	AATCCCATCATCTATGGCATGAG	AAATTTCTACTCTAGTAGAT	TTCAGGACTTGATCCAGAGAACC	OR52I1	MAP2K1	224	269	48	7	191
AATCCCATCATCTATGGCATGAGAAATTTCTACTCTAGTAGATTTCAGTGTTCAGGCTGTAAAGGT	AATCCCATCATCTATGGCATGAG	AAATTTCTACTCTAGTAGAT	TTCAGTGTTCAGGCTGTAAAGGT	OR52I1	STAG2	239	337	385	404	192
AATCCCATCATCTATGGCATGAGAAATTTCTACTCTAGTAGATTTCCATGGCCTGAACATTACAGA	AATCCCATCATCTATGGCATGAG	AAATTTCTACTCTAGTAGAT	TTCCATGGCCTGAACATTACAGA	OR52I1	PARP2	218	343	438	425	225
AATCCCATCATCTATGGCATGAGAAATTTCTACTCTAGTAGATTTCCCCTCCTCTTTGCTAATGCT	AATCCCATCATCTATGGCATGAG	AAATTTCTACTCTAGTAGAT	TTCCCCTCCTCTTTGCTAATGCT	OR52I1	STAG1	321	425	544	512	242
AATCCCATCATCTATGGCATGAGAAATTTCTACTCTAGTAGATTTCCCTTTTTCTTTGGTCTGCAG	AATCCCATCATCTATGGCATGAG	AAATTTCTACTCTAGTAGAT	TTCCCTTTTTCTTTGGTCTGCAG	OR52I1	KAT6B	384	357	641	202	179
AATCCCATCATCTATGGCATGAGAAATTTCTACTCTAGTAGATTTCCTTTTGTTCACATTCAAAAG	AATCCCATCATCTATGGCATGAG	AAATTTCTACTCTAGTAGAT	TTCCTTTTGTTCACATTCAAAAG	OR52I1	BRCA1	250	223	254	351	96
AATCCCATCATCTATGGCATGAGAAATTTCTACTCTAGTAGATTTCGACCTCCTTCTCCTTCATCC	AATCCCATCATCTATGGCATGAG	AAATTTCTACTCTAGTAGAT	TTCGACCTCCTTCTCCTTCATCC	OR52I1	HDAC2	352	395	568	398	275
AATCCCATCATCTATGGCATGAGAAATTTCTACTCTAGTAGATTTCTCCTCTGGGTCTTTCTCTTT	AATCCCATCATCTATGGCATGAG	AAATTTCTACTCTAGTAGAT	TTCTCCTCTGGGTCTTTCTCTTT	OR52I1	HDAC1	279	202	44	271	109
AATCCCATCATCTATGGCATGAGAAATTTCTACTCTAGTAGATTTCTGACAGTTCCTTCTGTGTCC	AATCCCATCATCTATGGCATGAG	AAATTTCTACTCTAGTAGAT	TTCTGACAGTTCCTTCTGTGTCC	OR52I1	PARP2	475	489	841	386	267
AATCCCATCATCTATGGCATGAGAAATTTCTACTCTAGTAGATTTCTGCCGGACCTCCTCTTCGAT	AATCCCATCATCTATGGCATGAG	AAATTTCTACTCTAGTAGAT	TTCTGCCGGACCTCCTCTTCGAT	OR52I1	SMARCA4	123	176	91	137	198
AATCCCATCATCTATGGCATGAGAAATTTCTACTCTAGTAGATTTCTGTGCTGGGAGTCCGCCTAT	AATCCCATCATCTATGGCATGAG	AAATTTCTACTCTAGTAGAT	TTCTGTGCTGGGAGTCCGCCTAT	OR52I1	BRCA1	93	184	310	241	170
AATCCCATCATCTATGGCATGAGAAATTTCTACTCTAGTAGATTTCTTTTGTACCAAGACAGAAAC	AATCCCATCATCTATGGCATGAG	AAATTTCTACTCTAGTAGAT	TTCTTTTGTACCAAGACAGAAAC	OR52I1	KAT6A	115	89	220	360	84
AATCCCATCATCTATGGCATGAGAAATTTCTACTCTAGTAGATTTGACATTATCATAAGCAGAGCT	AATCCCATCATCTATGGCATGAG	AAATTTCTACTCTAGTAGAT	TTGACATTATCATAAGCAGAGCT	OR52I1	MAPK1	85	154	0	34	117
AATCCCATCATCTATGGCATGAGAAATTTCTACTCTAGTAGATTTGAGGTAAGAGATTTCTCGGAA	AATCCCATCATCTATGGCATGAG	AAATTTCTACTCTAGTAGAT	TTGAGGTAAGAGATTTCTCGGAA	OR52I1	PARP1	243	232	313	201	146
AATCCCATCATCTATGGCATGAGAAATTTCTACTCTAGTAGATTTGATAGCTACTCGAACTTTGTT	AATCCCATCATCTATGGCATGAG	AAATTTCTACTCTAGTAGAT	TTGATAGCTACTCGAACTTTGTT	OR52I1	MAPK1	67	134	0	37	102
AATCCCATCATCTATGGCATGAGAAATTTCTACTCTAGTAGATTTGCCGCCTCCTTGACTGTACGC	AATCCCATCATCTATGGCATGAG	AAATTTCTACTCTAGTAGAT	TTGCCGCCTCCTTGACTGTACGC	OR52I1	HDAC2	472	430	738	964	358
AATCCCATCATCTATGGCATGAGAAATTTCTACTCTAGTAGATTTGCTGAGCACAAGAGCTGGTGG	AATCCCATCATCTATGGCATGAG	AAATTTCTACTCTAGTAGAT	TTGCTGAGCACAAGAGCTGGTGG	OR52I1	SMARCA2	360	331	167	114	238
AATCCCATCATCTATGGCATGAGAAATTTCTACTCTAGTAGATTTGGCAGGGGAAGAGTCTTCTGG	AATCCCATCATCTATGGCATGAG	AAATTTCTACTCTAGTAGAT	TTGGCAGGGGAAGAGTCTTCTGG	OR52I1	PARP2	108	147	200	150	171
AATCCCATCATCTATGGCATGAGAAATTTCTACTCTAGTAGATTTGGGGTTAAAGGTTAACATCCG	AATCCCATCATCTATGGCATGAG	AAATTTCTACTCTAGTAGAT	TTGGGGTTAAAGGTTAACATCCG	OR52I1	MAPK3	147	193	110	54	178
AATCCCATCATCTATGGCATGAGAAATTTCTACTCTAGTAGATTTGGTTTATGGTCTTCAAGTGTT	AATCCCATCATCTATGGCATGAG	AAATTTCTACTCTAGTAGAT	TTGGTTTATGGTCTTCAAGTGTT	OR52I1	MCL1	158	128	98	92	123
AATCCCATCATCTATGGCATGAGAAATTTCTACTCTAGTAGATTTGTACCAACTCTTCTATCTTCT	AATCCCATCATCTATGGCATGAG	AAATTTCTACTCTAGTAGAT	TTGTACCAACTCTTCTATCTTCT	OR52I1	KDM3B	178	191	103	75	135
AATCCCATCATCTATGGCATGAGAAATTTCTACTCTAGTAGATTTGTCCGCCATGTTGTTGGTGGA	AATCCCATCATCTATGGCATGAG	AAATTTCTACTCTAGTAGAT	TTGTCCGCCATGTTGTTGGTGGA	OR52I1	ARID1A	351	335	225	406	257
AATCCCATCATCTATGGCATGAGAAATTTCTACTCTAGTAGATTTGTCCTGCCTCTGGGGCTCATC	AATCCCATCATCTATGGCATGAG	AAATTTCTACTCTAGTAGAT	TTGTCCTGCCTCTGGGGCTCATC	OR52I1	OR2C3	332	195	200	98	172
AATCCCATCATCTATGGCATGAGAAATTTCTACTCTAGTAGATTTGTTGGAGGCAGTGGGACCCAG	AATCCCATCATCTATGGCATGAG	AAATTTCTACTCTAGTAGAT	TTGTTGGAGGCAGTGGGACCCAG	OR52I1	KDM3B	379	366	74	231	322
AATCCCATCATCTATGGCATGAGAAATTTCTACTCTAGTAGATTTTAACTAGCCAGTCCCGTTTTG	AATCCCATCATCTATGGCATGAG	AAATTTCTACTCTAGTAGAT	TTTAACTAGCCAGTCCCGTTTTG	OR52I1	MCL1	179	104	158	92	138
AATCCCATCATCTATGGCATGAGAAATTTCTACTCTAGTAGATTTTGAAAATTTGCGCATGTTACC	AATCCCATCATCTATGGCATGAG	AAATTTCTACTCTAGTAGAT	TTTGAAAATTTGCGCATGTTACC	OR52I1	HDAC2	46	84	142	55	142
AATCCCATCATCTATGGCATGAGAAATTTCTACTCTAGTAGATTTTGAAGTGGAGAAGGATGGTGA	AATCCCATCATCTATGGCATGAG	AAATTTCTACTCTAGTAGAT	TTTGAAGTGGAGAAGGATGGTGA	OR52I1	PARP2	135	180	84	53	197
AATCCCATCATCTATGGCATGAGAAATTTCTACTCTAGTAGATTTTGTGCAGCTTTCTCATGAAGT	AATCCCATCATCTATGGCATGAG	AAATTTCTACTCTAGTAGAT	TTTGTGCAGCTTTCTCATGAAGT	OR52I1	KAT6B	190	160	236	319	162
AATCCCATCATCTATGGCATGAGAAATTTCTACTCTAGTAGATTTTGTGTGCCTGCCATAAAACCT	AATCCCATCATCTATGGCATGAG	AAATTTCTACTCTAGTAGAT	TTTGTGTGCCTGCCATAAAACCT	OR52I1	ARID1B	384	200	387	186	205
AATCCCATCATCTATGGCATGAGAAATTTCTACTCTAGTAGATTTTTCGGCTCCACCCACCTCTGG	AATCCCATCATCTATGGCATGAG	AAATTTCTACTCTAGTAGAT	TTTTCGGCTCCACCCACCTCTGG	OR52I1	KDM3B	297	258	194	297	199
AATCCCATCATCTATGGCATGAGAAATTTCTACTCTAGTAGATTTTTGGTGCCTTTGTGGCTAAAC	AATCCCATCATCTATGGCATGAG	AAATTTCTACTCTAGTAGAT	TTTTGGTGCCTTTGTGGCTAAAC	OR52I1	MCL1	149	209	133	243	190
AATCCCATCATCTATGGCATGAGAAATTTCTACTCTAGTAGATTTTTTACTGGTAGAACTATCTGC	AATCCCATCATCTATGGCATGAG	AAATTTCTACTCTAGTAGAT	TTTTTACTGGTAGAACTATCTGC	OR52I1	BRCA1	65	115	50	183	83
AATCCCATCATCTATGGCATGAGAAATTTCTACTCTAGTAGATTTTTTCGATTGTACTTTTGCAGG	AATCCCATCATCTATGGCATGAG	AAATTTCTACTCTAGTAGAT	TTTTTCGATTGTACTTTTGCAGG	OR52I1	KAT6B	173	245	281	214	128
AATCCCATCATCTATGGCATGAGTAATTTCTACTATCGTAGATAAAGCTAGGAACTATTTGCTTTC	AATCCCATCATCTATGGCATGAG	TAATTTCTACTATCGTAGAT	AAAGCTAGGAACTATTTGCTTTC	OR52I1	MAPK1	78	63	1	0	128
AATCCCATCATCTATGGCATGAGTAATTTCTACTATCGTAGATAAAGGAGTATGAGGTGGGTGACC	AATCCCATCATCTATGGCATGAG	TAATTTCTACTATCGTAGAT	AAAGGAGTATGAGGTGGGTGACC	OR52I1	ARID1A	314	310	494	221	224
AATCCCATCATCTATGGCATGAGTAATTTCTACTATCGTAGATAAAGGTACCGCATACGGACCTGG	AATCCCATCATCTATGGCATGAG	TAATTTCTACTATCGTAGAT	AAAGGTACCGCATACGGACCTGG	OR52I1	PARP2	254	286	433	426	243
AATCCCATCATCTATGGCATGAGTAATTTCTACTATCGTAGATAAAGGTGTGGATGTATCTGGCTC	AATCCCATCATCTATGGCATGAG	TAATTTCTACTATCGTAGAT	AAAGGTGTGGATGTATCTGGCTC	OR52I1	KAT6A	282	332	247	214	264
AATCCCATCATCTATGGCATGAGTAATTTCTACTATCGTAGATAAAGGTTCAGTTTAATTTCCTTC	AATCCCATCATCTATGGCATGAG	TAATTTCTACTATCGTAGAT	AAAGGTTCAGTTTAATTTCCTTC	OR52I1	PARP2	146	240	225	343	137
AATCCCATCATCTATGGCATGAGTAATTTCTACTATCGTAGATAAATCCACTGGCTTCCTAATTAA	AATCCCATCATCTATGGCATGAG	TAATTTCTACTATCGTAGAT	AAATCCACTGGCTTCCTAATTAA	OR52I1	SMARCA2	143	140	101	59	98
AATCCCATCATCTATGGCATGAGTAATTTCTACTATCGTAGATAACAGGTAGTGAATGAACTCTTC	AATCCCATCATCTATGGCATGAG	TAATTTCTACTATCGTAGAT	AACAGGTAGTGAATGAACTCTTC	OR52I1	BCL2L1	140	95	350	142	156
AATCCCATCATCTATGGCATGAGTAATTTCTACTATCGTAGATAACCCTCTGAGGATCTGGTAGAG	AATCCCATCATCTATGGCATGAG	TAATTTCTACTATCGTAGAT	AACCCTCTGAGGATCTGGTAGAG	OR52I1	MAPK1	499	516	217	184	313
AATCCCATCATCTATGGCATGAGTAATTTCTACTATCGTAGATAACTCCTGGACTATATTGTGAAC	AATCCCATCATCTATGGCATGAG	TAATTTCTACTATCGTAGAT	AACTCCTGGACTATATTGTGAAC	OR52I1	MAP2K2	239	221	171	297	172
AATCCCATCATCTATGGCATGAGTAATTTCTACTATCGTAGATAACTGCGGTACCGGCGGGCATTC	AATCCCATCATCTATGGCATGAG	TAATTTCTACTATCGTAGAT	AACTGCGGTACCGGCGGGCATTC	OR52I1	BCL2L1	230	278	276	298	322
AATCCCATCATCTATGGCATGAGTAATTTCTACTATCGTAGATAAGATATCTGCAGCTGTATTCAT	AATCCCATCATCTATGGCATGAG	TAATTTCTACTATCGTAGAT	AAGATATCTGCAGCTGTATTCAT	OR52I1	STAG2	105	169	123	237	87
AATCCCATCATCTATGGCATGAGTAATTTCTACTATCGTAGATAAGCAGGCCCAGGAACTTTCTTG	AATCCCATCATCTATGGCATGAG	TAATTTCTACTATCGTAGAT	AAGCAGGCCCAGGAACTTTCTTG	OR52I1	KAT6B	387	409	542	387	243
AATCCCATCATCTATGGCATGAGTAATTTCTACTATCGTAGATAAGCCGCGATACGCAAAGTAATC	AATCCCATCATCTATGGCATGAG	TAATTTCTACTATCGTAGAT	AAGCCGCGATACGCAAAGTAATC	OR52I1	SMARCA4	24	11	42	13	158
AATCCCATCATCTATGGCATGAGTAATTTCTACTATCGTAGATAAGCTCCACATCAGTCCTTCCAA	AATCCCATCATCTATGGCATGAG	TAATTTCTACTATCGTAGAT	AAGCTCCACATCAGTCCTTCCAA	OR52I1	HDAC1	258	376	245	181	217
AATCCCATCATCTATGGCATGAGTAATTTCTACTATCGTAGATAAGCTTTCTCTGGGCAGCTCTTC	AATCCCATCATCTATGGCATGAG	TAATTTCTACTATCGTAGAT	AAGCTTTCTCTGGGCAGCTCTTC	OR52I1	KAT6B	442	539	450	295	251
AATCCCATCATCTATGGCATGAGTAATTTCTACTATCGTAGATAAGGAGCTGGCAGCACTGCTTGA	AATCCCATCATCTATGGCATGAG	TAATTTCTACTATCGTAGAT	AAGGAGCTGGCAGCACTGCTTGA	OR52I1	ARID1A	422	348	207	122	328
AATCCCATCATCTATGGCATGAGTAATTTCTACTATCGTAGATAAGGAGTGTTTGTACATAGATAC	AATCCCATCATCTATGGCATGAG	TAATTTCTACTATCGTAGAT	AAGGAGTGTTTGTACATAGATAC	OR52I1	STAG2	104	128	85	169	95
AATCCCATCATCTATGGCATGAGTAATTTCTACTATCGTAGATAAGGCATTCTTAAATTCCTTATT	AATCCCATCATCTATGGCATGAG	TAATTTCTACTATCGTAGAT	AAGGCATTCTTAAATTCCTTATT	OR52I1	OR6B3	160	238	252	329	153
AATCCCATCATCTATGGCATGAGTAATTTCTACTATCGTAGATAAGGTTCAGTTTAATTTCCTTCA	AATCCCATCATCTATGGCATGAG	TAATTTCTACTATCGTAGAT	AAGGTTCAGTTTAATTTCCTTCA	OR52I1	PARP2	168	120	44	50	136
AATCCCATCATCTATGGCATGAGTAATTTCTACTATCGTAGATAAGTCAGAGGAGATGTGGTCAAT	AATCCCATCATCTATGGCATGAG	TAATTTCTACTATCGTAGAT	AAGTCAGAGGAGATGTGGTCAAT	OR52I1	BRCA1	11	55	7	0	238
AATCCCATCATCTATGGCATGAGTAATTTCTACTATCGTAGATAATCCCATCATCTATGGCATGAG	AATCCCATCATCTATGGCATGAG	TAATTTCTACTATCGTAGAT	AATCCCATCATCTATGGCATGAG	OR52I1	OR52I1	472	501	477	283	268
AATCCCATCATCTATGGCATGAGTAATTTCTACTATCGTAGATAATGCAAGATTGAACGGGGAGAA	AATCCCATCATCTATGGCATGAG	TAATTTCTACTATCGTAGAT	AATGCAAGATTGAACGGGGAGAA	OR52I1	ARID1A	156	175	43	173	173
AATCCCATCATCTATGGCATGAGTAATTTCTACTATCGTAGATAATTCTGTGATCGGCAAGCTAAA	AATCCCATCATCTATGGCATGAG	TAATTTCTACTATCGTAGAT	AATTCTGTGATCGGCAAGCTAAA	OR52I1	KDM3A	238	237	196	91	143
AATCCCATCATCTATGGCATGAGTAATTTCTACTATCGTAGATAATTGATCCTGCCAAGATAAATA	AATCCCATCATCTATGGCATGAG	TAATTTCTACTATCGTAGAT	AATTGATCCTGCCAAGATAAATA	OR52I1	OR5K3	93	151	127	156	157
AATCCCATCATCTATGGCATGAGTAATTTCTACTATCGTAGATAATTGCCTGTTTGAACAAGGGCA	AATCCCATCATCTATGGCATGAG	TAATTTCTACTATCGTAGAT	AATTGCCTGTTTGAACAAGGGCA	OR52I1	KDM3A	293	252	231	153	190
AATCCCATCATCTATGGCATGAGTAATTTCTACTATCGTAGATACAAATGGGCTCCTTCTGTGGTG	AATCCCATCATCTATGGCATGAG	TAATTTCTACTATCGTAGAT	ACAAATGGGCTCCTTCTGTGGTG	OR52I1	SMARCA2	306	432	119	171	203
AATCCCATCATCTATGGCATGAGTAATTTCTACTATCGTAGATACAAGTGGGCCCCCTCCGTGGTG	AATCCCATCATCTATGGCATGAG	TAATTTCTACTATCGTAGAT	ACAAGTGGGCCCCCTCCGTGGTG	OR52I1	SMARCA4	40	60	90	64	322
AATCCCATCATCTATGGCATGAGTAATTTCTACTATCGTAGATACACAACCAGCCGGCAAAATCCA	AATCCCATCATCTATGGCATGAG	TAATTTCTACTATCGTAGAT	ACACAACCAGCCGGCAAAATCCA	OR52I1	MAP2K2	313	404	595	385	215
AATCCCATCATCTATGGCATGAGTAATTTCTACTATCGTAGATACAGACCCAAGAGCTCCAGAAAT	AATCCCATCATCTATGGCATGAG	TAATTTCTACTATCGTAGAT	ACAGACCCAAGAGCTCCAGAAAT	OR52I1	OR4D1	332	262	334	751	410
AATCCCATCATCTATGGCATGAGTAATTTCTACTATCGTAGATACAGCAAGGCCTTCACAGATTCT	AATCCCATCATCTATGGCATGAG	TAATTTCTACTATCGTAGAT	ACAGCAAGGCCTTCACAGATTCT	OR52I1	PARP2	263	326	261	253	265
AATCCCATCATCTATGGCATGAGTAATTTCTACTATCGTAGATACCAAAAACGTTGTGGGGATTGA	AATCCCATCATCTATGGCATGAG	TAATTTCTACTATCGTAGAT	ACCAAAAACGTTGTGGGGATTGA	OR52I1	KDM3A	238	236	152	260	222
AATCCCATCATCTATGGCATGAGTAATTTCTACTATCGTAGATACCACGAGTTGTGTTCCCCAAAT	AATCCCATCATCTATGGCATGAG	TAATTTCTACTATCGTAGAT	ACCACGAGTTGTGTTCCCCAAAT	OR52I1	OR2H2	518	563	1097	866	406
AATCCCATCATCTATGGCATGAGTAATTTCTACTATCGTAGATACCACTGTTGTCCTTGGATTTAT	AATCCCATCATCTATGGCATGAG	TAATTTCTACTATCGTAGAT	ACCACTGTTGTCCTTGGATTTAT	OR52I1	HDAC2	232	402	161	269	191
AATCCCATCATCTATGGCATGAGTAATTTCTACTATCGTAGATACCAGTCATGGCAAATGGAGCAT	AATCCCATCATCTATGGCATGAG	TAATTTCTACTATCGTAGAT	ACCAGTCATGGCAAATGGAGCAT	OR52I1	SMARCA2	275	263	161	230	199
AATCCCATCATCTATGGCATGAGTAATTTCTACTATCGTAGATACCCCAATAAACGGATCACAGTG	AATCCCATCATCTATGGCATGAG	TAATTTCTACTATCGTAGAT	ACCCCAATAAACGGATCACAGTG	OR52I1	MAPK3	221	295	134	211	275
AATCCCATCATCTATGGCATGAGTAATTTCTACTATCGTAGATACCCCATCACCATCTCCTTCACT	AATCCCATCATCTATGGCATGAG	TAATTTCTACTATCGTAGAT	ACCCCATCACCATCTCCTTCACT	OR52I1	KDM3B	423	351	572	237	354
AATCCCATCATCTATGGCATGAGTAATTTCTACTATCGTAGATACCCTCTGAGGATCTGGTAGAGA	AATCCCATCATCTATGGCATGAG	TAATTTCTACTATCGTAGAT	ACCCTCTGAGGATCTGGTAGAGA	OR52I1	MAPK1	215	267	8	13	230
AATCCCATCATCTATGGCATGAGTAATTTCTACTATCGTAGATACCTTCAATTTCTTGAGGTAAGA	AATCCCATCATCTATGGCATGAG	TAATTTCTACTATCGTAGAT	ACCTTCAATTTCTTGAGGTAAGA	OR52I1	PARP1	460	501	517	278	195
AATCCCATCATCTATGGCATGAGTAATTTCTACTATCGTAGATACGAAGTATCCCAAAAAGTTCTA	AATCCCATCATCTATGGCATGAG	TAATTTCTACTATCGTAGAT	ACGAAGTATCCCAAAAAGTTCTA	OR52I1	PARP1	137	125	201	181	143
AATCCCATCATCTATGGCATGAGTAATTTCTACTATCGTAGATACTGTTAGATTGAAACAACCCAG	AATCCCATCATCTATGGCATGAG	TAATTTCTACTATCGTAGAT	ACTGTTAGATTGAAACAACCCAG	OR52I1	HDAC2	209	203	435	584	217
AATCCCATCATCTATGGCATGAGTAATTTCTACTATCGTAGATACTTACCATTACTGATGCTTGGA	AATCCCATCATCTATGGCATGAG	TAATTTCTACTATCGTAGAT	ACTTACCATTACTGATGCTTGGA	OR52I1	HDAC2	316	326	291	330	299
AATCCCATCATCTATGGCATGAGTAATTTCTACTATCGTAGATAGAAATCAGCAAGTGAAACAAGC	AATCCCATCATCTATGGCATGAG	TAATTTCTACTATCGTAGAT	AGAAATCAGCAAGTGAAACAAGC	OR52I1	OR6C4	394	490	620	413	324
AATCCCATCATCTATGGCATGAGTAATTTCTACTATCGTAGATAGAACAATTGGAGTTGAGTGTTA	AATCCCATCATCTATGGCATGAG	TAATTTCTACTATCGTAGAT	AGAACAATTGGAGTTGAGTGTTA	OR52I1	KAT6A	190	269	260	193	191
AATCCCATCATCTATGGCATGAGTAATTTCTACTATCGTAGATAGAACCTTAGAATGCTGCCGCAC	AATCCCATCATCTATGGCATGAG	TAATTTCTACTATCGTAGAT	AGAACCTTAGAATGCTGCCGCAC	OR52I1	HDAC1	346	368	277	350	276
AATCCCATCATCTATGGCATGAGTAATTTCTACTATCGTAGATAGAGGCAGGGGCAGTTTGGATTC	AATCCCATCATCTATGGCATGAG	TAATTTCTACTATCGTAGAT	AGAGGCAGGGGCAGTTTGGATTC	OR52I1	ARID1B	365	448	539	406	265
AATCCCATCATCTATGGCATGAGTAATTTCTACTATCGTAGATAGATGTCACTCCGAAGAGAGGAT	AATCCCATCATCTATGGCATGAG	TAATTTCTACTATCGTAGAT	AGATGTCACTCCGAAGAGAGGAT	OR52I1	STAG2	166	277	288	261	165
AATCCCATCATCTATGGCATGAGTAATTTCTACTATCGTAGATAGCAACACCTCCTGGACTCAGCA	AATCCCATCATCTATGGCATGAG	TAATTTCTACTATCGTAGAT	AGCAACACCTCCTGGACTCAGCA	OR52I1	PARP1	298	553	562	391	306
AATCCCATCATCTATGGCATGAGTAATTTCTACTATCGTAGATAGCAACTTGTACAGGTCAGTCTC	AATCCCATCATCTATGGCATGAG	TAATTTCTACTATCGTAGAT	AGCAACTTGTACAGGTCAGTCTC	OR52I1	MAPK3	222	285	331	116	197
AATCCCATCATCTATGGCATGAGTAATTTCTACTATCGTAGATAGCACCAGACCTACTGCCAGAGA	AATCCCATCATCTATGGCATGAG	TAATTTCTACTATCGTAGAT	AGCACCAGACCTACTGCCAGAGA	OR52I1	MAPK1	280	399	103	36	280
AATCCCATCATCTATGGCATGAGTAATTTCTACTATCGTAGATAGCCACCAATTAATGACAGGTGG	AATCCCATCATCTATGGCATGAG	TAATTTCTACTATCGTAGAT	AGCCACCAATTAATGACAGGTGG	OR52I1	STAG1	106	171	439	138	179
AATCCCATCATCTATGGCATGAGTAATTTCTACTATCGTAGATAGCGACGGCGTAACAAACTGGGG	AATCCCATCATCTATGGCATGAG	TAATTTCTACTATCGTAGAT	AGCGACGGCGTAACAAACTGGGG	OR52I1	MCL1	189	322	118	130	231
AATCCCATCATCTATGGCATGAGTAATTTCTACTATCGTAGATAGCTTATAAAATGCTGGCCCGAG	AATCCCATCATCTATGGCATGAG	TAATTTCTACTATCGTAGAT	AGCTTATAAAATGCTGGCCCGAG	OR52I1	SMARCA2	205	182	222	226	211
AATCCCATCATCTATGGCATGAGTAATTTCTACTATCGTAGATAGCTTCTTGATAGAATTCTTCCC	AATCCCATCATCTATGGCATGAG	TAATTTCTACTATCGTAGAT	AGCTTCTTGATAGAATTCTTCCC	OR52I1	SMARCA4	20	8	42	82	174
AATCCCATCATCTATGGCATGAGTAATTTCTACTATCGTAGATAGCTTTTCCTTAGGCAAGTCATC	AATCCCATCATCTATGGCATGAG	TAATTTCTACTATCGTAGAT	AGCTTTTCCTTAGGCAAGTCATC	OR52I1	MAPK1	218	308	249	329	183
AATCCCATCATCTATGGCATGAGTAATTTCTACTATCGTAGATAGGAAACTAATATCTAGGATACC	AATCCCATCATCTATGGCATGAG	TAATTTCTACTATCGTAGAT	AGGAAACTAATATCTAGGATACC	OR52I1	OR7G3	348	375	745	411	303
AATCCCATCATCTATGGCATGAGTAATTTCTACTATCGTAGATAGGCAACATTCACCAGAGCAGTC	AATCCCATCATCTATGGCATGAG	TAATTTCTACTATCGTAGAT	AGGCAACATTCACCAGAGCAGTC	OR52I1	STAG1	207	309	239	393	260
AATCCCATCATCTATGGCATGAGTAATTTCTACTATCGTAGATAGGCATACAAGTACCCTGGCTGG	AATCCCATCATCTATGGCATGAG	TAATTTCTACTATCGTAGAT	AGGCATACAAGTACCCTGGCTGG	OR52I1	STAG1	268	251	368	299	237
AATCCCATCATCTATGGCATGAGTAATTTCTACTATCGTAGATAGGCGCTGAATTATCCATCAGCA	AATCCCATCATCTATGGCATGAG	TAATTTCTACTATCGTAGAT	AGGCGCTGAATTATCCATCAGCA	OR52I1	KDM3B	328	411	388	408	282
AATCCCATCATCTATGGCATGAGTAATTTCTACTATCGTAGATAGGGACATCATCACACGCCACGC	AATCCCATCATCTATGGCATGAG	TAATTTCTACTATCGTAGAT	AGGGACATCATCACACGCCACGC	OR52I1	ARID1B	467	506	407	426	307
AATCCCATCATCTATGGCATGAGTAATTTCTACTATCGTAGATAGGTAACTGTCATTTAGGAAGGC	AATCCCATCATCTATGGCATGAG	TAATTTCTACTATCGTAGAT	AGGTAACTGTCATTTAGGAAGGC	OR52I1	STAG1	172	273	357	349	215
AATCCCATCATCTATGGCATGAGTAATTTCTACTATCGTAGATAGGTCTCTAGATCTATCCCTTCT	AATCCCATCATCTATGGCATGAG	TAATTTCTACTATCGTAGAT	AGGTCTCTAGATCTATCCCTTCT	OR52I1	KDM3B	308	353	245	190	221
AATCCCATCATCTATGGCATGAGTAATTTCTACTATCGTAGATAGGTGTCTGCAGATAGTTCTACC	AATCCCATCATCTATGGCATGAG	TAATTTCTACTATCGTAGAT	AGGTGTCTGCAGATAGTTCTACC	OR52I1	BRCA1	81	118	210	90	195
AATCCCATCATCTATGGCATGAGTAATTTCTACTATCGTAGATAGTATTTTGGACCAGACTTCAAA	AATCCCATCATCTATGGCATGAG	TAATTTCTACTATCGTAGAT	AGTATTTTGGACCAGACTTCAAA	OR52I1	HDAC2	248	201	234	402	134
AATCCCATCATCTATGGCATGAGTAATTTCTACTATCGTAGATAGTCGAGTACTTTAGAAAATGCC	AATCCCATCATCTATGGCATGAG	TAATTTCTACTATCGTAGAT	AGTCGAGTACTTTAGAAAATGCC	OR52I1	ARID1B	233	307	335	155	207
AATCCCATCATCTATGGCATGAGTAATTTCTACTATCGTAGATAGTCTCCTCCTTCTGCCATGGAA	AATCCCATCATCTATGGCATGAG	TAATTTCTACTATCGTAGAT	AGTCTCCTCCTTCTGCCATGGAA	OR52I1	ARID1A	171	306	169	135	230
AATCCCATCATCTATGGCATGAGTAATTTCTACTATCGTAGATAGTTCACTGGTATTTGAACACTT	AATCCCATCATCTATGGCATGAG	TAATTTCTACTATCGTAGAT	AGTTCACTGGTATTTGAACACTT	OR52I1	BRCA1	105	49	139	199	139
AATCCCATCATCTATGGCATGAGTAATTTCTACTATCGTAGATAGTTTGTGGTTGGGGAGCAGCCC	AATCCCATCATCTATGGCATGAG	TAATTTCTACTATCGTAGAT	AGTTTGTGGTTGGGGAGCAGCCC	OR52I1	ARID1B	313	329	298	276	229
AATCCCATCATCTATGGCATGAGTAATTTCTACTATCGTAGATATAAGTTAGTGGTGCCTGCTTCC	AATCCCATCATCTATGGCATGAG	TAATTTCTACTATCGTAGAT	ATAAGTTAGTGGTGCCTGCTTCC	OR52I1	ARID1A	345	190	79	243	248
AATCCCATCATCTATGGCATGAGTAATTTCTACTATCGTAGATATACTACATTTGGCATTATCAAC	AATCCCATCATCTATGGCATGAG	TAATTTCTACTATCGTAGAT	ATACTACATTTGGCATTATCAAC	OR52I1	BRCA1	121	126	115	183	163
AATCCCATCATCTATGGCATGAGTAATTTCTACTATCGTAGATATAGTTAGATTGAAGCAACCTAA	AATCCCATCATCTATGGCATGAG	TAATTTCTACTATCGTAGAT	ATAGTTAGATTGAAGCAACCTAA	OR52I1	HDAC1	156	199	148	135	116
AATCCCATCATCTATGGCATGAGTAATTTCTACTATCGTAGATATCCATACTCCAATTTCTTCAAT	AATCCCATCATCTATGGCATGAG	TAATTTCTACTATCGTAGAT	ATCCATACTCCAATTTCTTCAAT	OR52I1	STAG1	186	198	239	230	165
AATCCCATCATCTATGGCATGAGTAATTTCTACTATCGTAGATATCCTCTGTTTTGACTCTCTTGG	AATCCCATCATCTATGGCATGAG	TAATTTCTACTATCGTAGAT	ATCCTCTGTTTTGACTCTCTTGG	OR52I1	HDAC1	350	359	616	331	230
AATCCCATCATCTATGGCATGAGTAATTTCTACTATCGTAGATATCCTTCCGTCTGTCAAGCTCCC	AATCCCATCATCTATGGCATGAG	TAATTTCTACTATCGTAGAT	ATCCTTCCGTCTGTCAAGCTCCC	OR52I1	KAT6B	627	529	350	337	357
AATCCCATCATCTATGGCATGAGTAATTTCTACTATCGTAGATATCTCCCTCAGGGTTCTCTGGCA	AATCCCATCATCTATGGCATGAG	TAATTTCTACTATCGTAGAT	ATCTCCCTCAGGGTTCTCTGGCA	OR52I1	MAPK1	442	397	39	23	301
AATCCCATCATCTATGGCATGAGTAATTTCTACTATCGTAGATATCTGGGCTGATTTGGGCGTAGC	AATCCCATCATCTATGGCATGAG	TAATTTCTACTATCGTAGAT	ATCTGGGCTGATTTGGGCGTAGC	OR52I1	KAT6B	525	455	437	276	276
AATCCCATCATCTATGGCATGAGTAATTTCTACTATCGTAGATATCTGGTTGTAGCGCGGGTCGTC	AATCCCATCATCTATGGCATGAG	TAATTTCTACTATCGTAGAT	ATCTGGTTGTAGCGCGGGTCGTC	OR52I1	SMARCA4	246	247	131	42	249
AATCCCATCATCTATGGCATGAGTAATTTCTACTATCGTAGATATCTGTGCTGCCTTCTTTTGTAG	AATCCCATCATCTATGGCATGAG	TAATTTCTACTATCGTAGAT	ATCTGTGCTGCCTTCTTTTGTAG	OR52I1	KAT6A	314	388	854	480	252
AATCCCATCATCTATGGCATGAGTAATTTCTACTATCGTAGATATGATGTTCAGTCTGCATTGGAT	AATCCCATCATCTATGGCATGAG	TAATTTCTACTATCGTAGAT	ATGATGTTCAGTCTGCATTGGAT	OR52I1	STAG2	133	294	573	537	186
AATCCCATCATCTATGGCATGAGTAATTTCTACTATCGTAGATATGGAGATGAAAGTGATAGCATT	AATCCCATCATCTATGGCATGAG	TAATTTCTACTATCGTAGAT	ATGGAGATGAAAGTGATAGCATT	OR52I1	ARID1B	238	237	154	151	190
AATCCCATCATCTATGGCATGAGTAATTTCTACTATCGTAGATATGGCAGGCACACAAAGAAACCC	AATCCCATCATCTATGGCATGAG	TAATTTCTACTATCGTAGAT	ATGGCAGGCACACAAAGAAACCC	OR52I1	ARID1B	287	327	403	170	243
AATCCCATCATCTATGGCATGAGTAATTTCTACTATCGTAGATATGGTCAAGGGGGCGCAAGGCAC	AATCCCATCATCTATGGCATGAG	TAATTTCTACTATCGTAGAT	ATGGTCAAGGGGGCGCAAGGCAC	OR52I1	PARP2	412	456	384	365	268
AATCCCATCATCTATGGCATGAGTAATTTCTACTATCGTAGATATGTAAGGCCTCAATTTTATTAG	AATCCCATCATCTATGGCATGAG	TAATTTCTACTATCGTAGAT	ATGTAAGGCCTCAATTTTATTAG	OR52I1	STAG1	116	124	90	112	108
AATCCCATCATCTATGGCATGAGTAATTTCTACTATCGTAGATATGTAGTTCATTCCTGTTCTGTC	AATCCCATCATCTATGGCATGAG	TAATTTCTACTATCGTAGAT	ATGTAGTTCATTCCTGTTCTGTC	OR52I1	STAG1	185	174	306	250	216
AATCCCATCATCTATGGCATGAGTAATTTCTACTATCGTAGATATGTCCAGTTTCCGAAGCATGCC	AATCCCATCATCTATGGCATGAG	TAATTTCTACTATCGTAGAT	ATGTCCAGTTTCCGAAGCATGCC	OR52I1	MCL1	231	315	138	82	245
AATCCCATCATCTATGGCATGAGTAATTTCTACTATCGTAGATATGTGGAAAGTATGAAGAAAGCC	AATCCCATCATCTATGGCATGAG	TAATTTCTACTATCGTAGAT	ATGTGGAAAGTATGAAGAAAGCC	OR52I1	PARP1	124	206	75	37	168
AATCCCATCATCTATGGCATGAGTAATTTCTACTATCGTAGATATTCCCCACTTGCCCCGGGCAGC	AATCCCATCATCTATGGCATGAG	TAATTTCTACTATCGTAGAT	ATTCCCCACTTGCCCCGGGCAGC	OR52I1	KDM3B	481	713	261	199	431
AATCCCATCATCTATGGCATGAGTAATTTCTACTATCGTAGATATTCGCTGATGGCTTTATGTAGA	AATCCCATCATCTATGGCATGAG	TAATTTCTACTATCGTAGAT	ATTCGCTGATGGCTTTATGTAGA	OR52I1	OR6C70	333	314	412	306	340
AATCCCATCATCTATGGCATGAGTAATTTCTACTATCGTAGATATTGAGCTTAATTTTCACCTTGA	AATCCCATCATCTATGGCATGAG	TAATTTCTACTATCGTAGAT	ATTGAGCTTAATTTTCACCTTGA	OR52I1	SMARCA2	219	253	94	148	163
AATCCCATCATCTATGGCATGAGTAATTTCTACTATCGTAGATCAAGACCAGTCTCTGCGGGGAAA	AATCCCATCATCTATGGCATGAG	TAATTTCTACTATCGTAGAT	CAAGACCAGTCTCTGCGGGGAAA	OR52I1	ARID1A	238	254	111	93	220
AATCCCATCATCTATGGCATGAGTAATTTCTACTATCGTAGATCAAGCTCTTGAAGACACAACACC	AATCCCATCATCTATGGCATGAG	TAATTTCTACTATCGTAGAT	CAAGCTCTTGAAGACACAACACC	OR52I1	MAPK1	409	398	17	27	307
AATCCCATCATCTATGGCATGAGTAATTTCTACTATCGTAGATCAAGCTTACTATCCTTGTCTTTT	AATCCCATCATCTATGGCATGAG	TAATTTCTACTATCGTAGAT	CAAGCTTACTATCCTTGTCTTTT	OR52I1	PARP1	206	353	392	273	185
AATCCCATCATCTATGGCATGAGTAATTTCTACTATCGTAGATCAAGGAGCTGGCAGCACTGCTTG	AATCCCATCATCTATGGCATGAG	TAATTTCTACTATCGTAGAT	CAAGGAGCTGGCAGCACTGCTTG	OR52I1	ARID1A	657	745	351	368	476
AATCCCATCATCTATGGCATGAGTAATTTCTACTATCGTAGATCAAGTTCCTGAATTCGGTGTGCG	AATCCCATCATCTATGGCATGAG	TAATTTCTACTATCGTAGAT	CAAGTTCCTGAATTCGGTGTGCG	OR52I1	SMARCA4	346	453	549	464	299
AATCCCATCATCTATGGCATGAGTAATTTCTACTATCGTAGATCAATGTGCAGGGAGATTAAGGTT	AATCCCATCATCTATGGCATGAG	TAATTTCTACTATCGTAGAT	CAATGTGCAGGGAGATTAAGGTT	OR52I1	KDM3A	192	230	202	448	177
AATCCCATCATCTATGGCATGAGTAATTTCTACTATCGTAGATCAATGTTCTTTCTACATTAAAGC	AATCCCATCATCTATGGCATGAG	TAATTTCTACTATCGTAGAT	CAATGTTCTTTCTACATTAAAGC	OR52I1	STAG1	123	146	135	261	140
AATCCCATCATCTATGGCATGAGTAATTTCTACTATCGTAGATCACAACCAGCCGGCAAAATCCAC	AATCCCATCATCTATGGCATGAG	TAATTTCTACTATCGTAGAT	CACAACCAGCCGGCAAAATCCAC	OR52I1	MAP2K2	283	427	401	315	320
AATCCCATCATCTATGGCATGAGTAATTTCTACTATCGTAGATCAGACATCTGGTTTTGTTCTCAG	AATCCCATCATCTATGGCATGAG	TAATTTCTACTATCGTAGAT	CAGACATCTGGTTTTGTTCTCAG	OR52I1	KDM3A	441	321	249	644	208
AATCCCATCATCTATGGCATGAGTAATTTCTACTATCGTAGATCAGCAACTTGTACAGGTCAGTCT	AATCCCATCATCTATGGCATGAG	TAATTTCTACTATCGTAGAT	CAGCAACTTGTACAGGTCAGTCT	OR52I1	MAPK3	482	478	805	265	290
AATCCCATCATCTATGGCATGAGTAATTTCTACTATCGTAGATCAGCAGACCGATGAGTATGTAGC	AATCCCATCATCTATGGCATGAG	TAATTTCTACTATCGTAGAT	CAGCAGACCGATGAGTATGTAGC	OR52I1	SMARCA2	719	497	670	677	306
AATCCCATCATCTATGGCATGAGTAATTTCTACTATCGTAGATCAGCAGCCAAGGAGAGCAGAGTA	AATCCCATCATCTATGGCATGAG	TAATTTCTACTATCGTAGAT	CAGCAGCCAAGGAGAGCAGAGTA	OR52I1	ARID1A	353	334	208	235	273
AATCCCATCATCTATGGCATGAGTAATTTCTACTATCGTAGATCAGCTGCTGATTCCAAGAAGTCC	AATCCCATCATCTATGGCATGAG	TAATTTCTACTATCGTAGAT	CAGCTGCTGATTCCAAGAAGTCC	OR52I1	ARID1A	405	450	224	332	296
AATCCCATCATCTATGGCATGAGTAATTTCTACTATCGTAGATCAGGAAATGGTCTGTTCTGCATC	AATCCCATCATCTATGGCATGAG	TAATTTCTACTATCGTAGAT	CAGGAAATGGTCTGTTCTGCATC	OR52I1	ARID1B	336	475	322	592	244
AATCCCATCATCTATGGCATGAGTAATTTCTACTATCGTAGATCAGGAAGACTATCATGAGGAAGG	AATCCCATCATCTATGGCATGAG	TAATTTCTACTATCGTAGAT	CAGGAAGACTATCATGAGGAAGG	OR52I1	KAT6A	490	572	678	584	327
AATCCCATCATCTATGGCATGAGTAATTTCTACTATCGTAGATCAGGTGATTGCCTACTGTTAGCT	AATCCCATCATCTATGGCATGAG	TAATTTCTACTATCGTAGAT	CAGGTGATTGCCTACTGTTAGCT	OR52I1	KAT6B	362	638	405	461	272
AATCCCATCATCTATGGCATGAGTAATTTCTACTATCGTAGATCAGGTGTTGCTGGAGTAGGAGCT	AATCCCATCATCTATGGCATGAG	TAATTTCTACTATCGTAGAT	CAGGTGTTGCTGGAGTAGGAGCT	OR52I1	MCL1	174	277	281	211	243
AATCCCATCATCTATGGCATGAGTAATTTCTACTATCGTAGATCAGTCAAGTCTTCCAATTCACTG	AATCCCATCATCTATGGCATGAG	TAATTTCTACTATCGTAGAT	CAGTCAAGTCTTCCAATTCACTG	OR52I1	BRCA1	174	102	419	173	259
AATCCCATCATCTATGGCATGAGTAATTTCTACTATCGTAGATCAGTCCCCCATGTACTTCCTGCT	AATCCCATCATCTATGGCATGAG	TAATTTCTACTATCGTAGAT	CAGTCCCCCATGTACTTCCTGCT	OR52I1	OR4F6	979	1171	680	661	703
AATCCCATCATCTATGGCATGAGTAATTTCTACTATCGTAGATCATAAGTTAGTGGTGCCTGCTTC	AATCCCATCATCTATGGCATGAG	TAATTTCTACTATCGTAGAT	CATAAGTTAGTGGTGCCTGCTTC	OR52I1	ARID1A	425	374	497	217	290
AATCCCATCATCTATGGCATGAGTAATTTCTACTATCGTAGATCATATTAAAGCCTCATGAGGATC	AATCCCATCATCTATGGCATGAG	TAATTTCTACTATCGTAGAT	CATATTAAAGCCTCATGAGGATC	OR52I1	BRCA1	92	63	175	68	181
AATCCCATCATCTATGGCATGAGTAATTTCTACTATCGTAGATCATCCCCAAGGCCCATCATCTCT	AATCCCATCATCTATGGCATGAG	TAATTTCTACTATCGTAGAT	CATCCCCAAGGCCCATCATCTCT	OR52I1	ARID1A	541	539	547	420	423
AATCCCATCATCTATGGCATGAGTAATTTCTACTATCGTAGATCATCCTCTGTTTTGACTCTCTTG	AATCCCATCATCTATGGCATGAG	TAATTTCTACTATCGTAGAT	CATCCTCTGTTTTGACTCTCTTG	OR52I1	HDAC1	544	426	757	400	240
AATCCCATCATCTATGGCATGAGTAATTTCTACTATCGTAGATCATCGCTTTCTCAGAAGAGCGAC	AATCCCATCATCTATGGCATGAG	TAATTTCTACTATCGTAGAT	CATCGCTTTCTCAGAAGAGCGAC	OR52I1	ARID1B	568	677	624	1574	372
AATCCCATCATCTATGGCATGAGTAATTTCTACTATCGTAGATCATTCACTTGGTTGGAAGGGGAG	AATCCCATCATCTATGGCATGAG	TAATTTCTACTATCGTAGAT	CATTCACTTGGTTGGAAGGGGAG	OR52I1	STAG1	313	239	283	265	214
AATCCCATCATCTATGGCATGAGTAATTTCTACTATCGTAGATCATTCCCCGGAGAGCCGGCCAGT	AATCCCATCATCTATGGCATGAG	TAATTTCTACTATCGTAGAT	CATTCCCCGGAGAGCCGGCCAGT	OR52I1	KAT6B	354	404	471	390	308
AATCCCATCATCTATGGCATGAGTAATTTCTACTATCGTAGATCATTCGGGCTGTTTCTTCCCCTC	AATCCCATCATCTATGGCATGAG	TAATTTCTACTATCGTAGAT	CATTCGGGCTGTTTCTTCCCCTC	OR52I1	STAG1	460	463	569	535	396
AATCCCATCATCTATGGCATGAGTAATTTCTACTATCGTAGATCATTGAAGAGATTGGCATTTGGA	AATCCCATCATCTATGGCATGAG	TAATTTCTACTATCGTAGAT	CATTGAAGAGATTGGCATTTGGA	OR52I1	STAG2	338	432	863	607	226
AATCCCATCATCTATGGCATGAGTAATTTCTACTATCGTAGATCATTTATAACGGTTGCTGAAAAC	AATCCCATCATCTATGGCATGAG	TAATTTCTACTATCGTAGAT	CATTTATAACGGTTGCTGAAAAC	OR52I1	KDM3A	335	317	233	221	227
AATCCCATCATCTATGGCATGAGTAATTTCTACTATCGTAGATCATTTTTCGGTAGAGACCATAGT	AATCCCATCATCTATGGCATGAG	TAATTTCTACTATCGTAGAT	CATTTTTCGGTAGAGACCATAGT	OR52I1	HDAC1	187	191	54	141	137
AATCCCATCATCTATGGCATGAGTAATTTCTACTATCGTAGATCCAATATGCCATGTAGGAAAGAC	AATCCCATCATCTATGGCATGAG	TAATTTCTACTATCGTAGAT	CCAATATGCCATGTAGGAAAGAC	OR52I1	KAT6A	270	314	572	975	218
AATCCCATCATCTATGGCATGAGTAATTTCTACTATCGTAGATCCACCAGATTTAAGAACCAAAGC	AATCCCATCATCTATGGCATGAG	TAATTTCTACTATCGTAGAT	CCACCAGATTTAAGAACCAAAGC	OR52I1	SMARCA2	347	435	422	305	236
AATCCCATCATCTATGGCATGAGTAATTTCTACTATCGTAGATCCAGAAAGGATACAGCTGGAGTC	AATCCCATCATCTATGGCATGAG	TAATTTCTACTATCGTAGAT	CCAGAAAGGATACAGCTGGAGTC	OR52I1	BCL2L1	177	349	368	215	239
AATCCCATCATCTATGGCATGAGTAATTTCTACTATCGTAGATCCAGAATCGTCTGCCAAGGACTG	AATCCCATCATCTATGGCATGAG	TAATTTCTACTATCGTAGAT	CCAGAATCGTCTGCCAAGGACTG	OR52I1	ARID1B	601	662	1055	563	312
AATCCCATCATCTATGGCATGAGTAATTTCTACTATCGTAGATCCAGAGCAGGGACACTTGGGCTG	AATCCCATCATCTATGGCATGAG	TAATTTCTACTATCGTAGAT	CCAGAGCAGGGACACTTGGGCTG	OR52I1	KAT6B	530	652	683	443	368
AATCCCATCATCTATGGCATGAGTAATTTCTACTATCGTAGATCCAGCAGAAGTATAATGTCTCCT	AATCCCATCATCTATGGCATGAG	TAATTTCTACTATCGTAGAT	CCAGCAGAAGTATAATGTCTCCT	OR52I1	KAT6B	352	370	669	382	220
AATCCCATCATCTATGGCATGAGTAATTTCTACTATCGTAGATCCAGGCACCTTCTCAAACTTTTC	AATCCCATCATCTATGGCATGAG	TAATTTCTACTATCGTAGAT	CCAGGCACCTTCTCAAACTTTTC	OR52I1	PARP2	370	406	444	308	255
AATCCCATCATCTATGGCATGAGTAATTTCTACTATCGTAGATCCATCTAAGCTCCCATAATTGAC	AATCCCATCATCTATGGCATGAG	TAATTTCTACTATCGTAGAT	CCATCTAAGCTCCCATAATTGAC	OR52I1	KAT6B	453	525	464	468	242
AATCCCATCATCTATGGCATGAGTAATTTCTACTATCGTAGATCCCAAGTCAGACTCCAAAGGTTC	AATCCCATCATCTATGGCATGAG	TAATTTCTACTATCGTAGAT	CCCAAGTCAGACTCCAAAGGTTC	OR52I1	MAPK3	264	231	312	97	225
AATCCCATCATCTATGGCATGAGTAATTTCTACTATCGTAGATCCCCAAGTCAGACTCCAAAGGTT	AATCCCATCATCTATGGCATGAG	TAATTTCTACTATCGTAGAT	CCCCAAGTCAGACTCCAAAGGTT	OR52I1	MAPK3	253	229	261	235	170
AATCCCATCATCTATGGCATGAGTAATTTCTACTATCGTAGATCCCCAGTCTATTTATAGAAGTGA	AATCCCATCATCTATGGCATGAG	TAATTTCTACTATCGTAGAT	CCCCAGTCTATTTATAGAAGTGA	OR52I1	BRCA1	175	177	109	34	123
AATCCCATCATCTATGGCATGAGTAATTTCTACTATCGTAGATCCCCATCCCGGAAGAGTTCATTC	AATCCCATCATCTATGGCATGAG	TAATTTCTACTATCGTAGAT	CCCCATCCCGGAAGAGTTCATTC	OR52I1	BCL2L1	147	148	480	294	305
AATCCCATCATCTATGGCATGAGTAATTTCTACTATCGTAGATCCCCGGTCATGGCAAAGGGTGCG	AATCCCATCATCTATGGCATGAG	TAATTTCTACTATCGTAGAT	CCCCGGTCATGGCAAAGGGTGCG	OR52I1	SMARCA4	409	526	758	518	336
AATCCCATCATCTATGGCATGAGTAATTTCTACTATCGTAGATCCCGAGGCTCGGTACAGGTCCAG	AATCCCATCATCTATGGCATGAG	TAATTTCTACTATCGTAGAT	CCCGAGGCTCGGTACAGGTCCAG	OR52I1	SMARCA4	239	211	160	148	412
AATCCCATCATCTATGGCATGAGTAATTTCTACTATCGTAGATCCCGCAGAGACTGGTCTTGGAAA	AATCCCATCATCTATGGCATGAG	TAATTTCTACTATCGTAGAT	CCCGCAGAGACTGGTCTTGGAAA	OR52I1	ARID1A	292	269	351	278	280
AATCCCATCATCTATGGCATGAGTAATTTCTACTATCGTAGATCCCTTTAACAGCAAGGCCTTCAC	AATCCCATCATCTATGGCATGAG	TAATTTCTACTATCGTAGAT	CCCTTTAACAGCAAGGCCTTCAC	OR52I1	PARP2	278	352	433	285	274
AATCCCATCATCTATGGCATGAGTAATTTCTACTATCGTAGATCCGACTCAACTTAAATCCTGGTT	AATCCCATCATCTATGGCATGAG	TAATTTCTACTATCGTAGAT	CCGACTCAACTTAAATCCTGGTT	OR52I1	KAT6A	223	282	170	310	198
AATCCCATCATCTATGGCATGAGTAATTTCTACTATCGTAGATCCGAGCACTTGGGGTTCACTGGC	AATCCCATCATCTATGGCATGAG	TAATTTCTACTATCGTAGAT	CCGAGCACTTGGGGTTCACTGGC	OR52I1	SMARCA4	525	628	897	982	366
AATCCCATCATCTATGGCATGAGTAATTTCTACTATCGTAGATCCGGCTGGTTGTGTAAAACCCTG	AATCCCATCATCTATGGCATGAG	TAATTTCTACTATCGTAGAT	CCGGCTGGTTGTGTAAAACCCTG	OR52I1	MAP2K2	308	340	487	527	248
AATCCCATCATCTATGGCATGAGTAATTTCTACTATCGTAGATCCTACTCTTCTGCATATTAGCAT	AATCCCATCATCTATGGCATGAG	TAATTTCTACTATCGTAGAT	CCTACTCTTCTGCATATTAGCAT	OR52I1	KAT6A	363	440	543	384	265
AATCCCATCATCTATGGCATGAGTAATTTCTACTATCGTAGATCCTCAATACCAACAAATCCTCCT	AATCCCATCATCTATGGCATGAG	TAATTTCTACTATCGTAGAT	CCTCAATACCAACAAATCCTCCT	OR52I1	STAG1	334	388	226	215	271
AATCCCATCATCTATGGCATGAGTAATTTCTACTATCGTAGATCCTCTCGCCTAAAGAATACAGGA	AATCCCATCATCTATGGCATGAG	TAATTTCTACTATCGTAGAT	CCTCTCGCCTAAAGAATACAGGA	OR52I1	PARP2	297	306	222	233	205
AATCCCATCATCTATGGCATGAGTAATTTCTACTATCGTAGATCCTGCCTCTTTGTTTTCGGCTCC	AATCCCATCATCTATGGCATGAG	TAATTTCTACTATCGTAGAT	CCTGCCTCTTTGTTTTCGGCTCC	OR52I1	KDM3B	694	547	622	353	363
AATCCCATCATCTATGGCATGAGTAATTTCTACTATCGTAGATCCTGTAGATGGTTTTGATTTTTT	AATCCCATCATCTATGGCATGAG	TAATTTCTACTATCGTAGAT	CCTGTAGATGGTTTTGATTTTTT	OR52I1	STAG2	143	101	174	350	100
AATCCCATCATCTATGGCATGAGTAATTTCTACTATCGTAGATCCTGTATAATAACAACTTGAACG	AATCCCATCATCTATGGCATGAG	TAATTTCTACTATCGTAGAT	CCTGTATAATAACAACTTGAACG	OR52I1	SMARCA2	209	135	279	109	166
AATCCCATCATCTATGGCATGAGTAATTTCTACTATCGTAGATCCTTCAATAAATCGCTTTATTGT	AATCCCATCATCTATGGCATGAG	TAATTTCTACTATCGTAGAT	CCTTCAATAAATCGCTTTATTGT	OR52I1	KDM3A	219	233	101	161	133
AATCCCATCATCTATGGCATGAGTAATTTCTACTATCGTAGATCCTTGCTTTTGGTTTTTTCCTTC	AATCCCATCATCTATGGCATGAG	TAATTTCTACTATCGTAGAT	CCTTGCTTTTGGTTTTTTCCTTC	OR52I1	STAG2	279	258	229	368	169
AATCCCATCATCTATGGCATGAGTAATTTCTACTATCGTAGATCCTTGTTGACATTCCCGCTGGTT	AATCCCATCATCTATGGCATGAG	TAATTTCTACTATCGTAGAT	CCTTGTTGACATTCCCGCTGGTT	OR52I1	KDM3A	236	292	327	307	200
AATCCCATCATCTATGGCATGAGTAATTTCTACTATCGTAGATCGACTGAAGAGTGAGCCCAGCAG	AATCCCATCATCTATGGCATGAG	TAATTTCTACTATCGTAGAT	CGACTGAAGAGTGAGCCCAGCAG	OR52I1	BCL2L1	410	417	379	561	403
AATCCCATCATCTATGGCATGAGTAATTTCTACTATCGTAGATCGCCTGACTCAGGAATTCAGGCA	AATCCCATCATCTATGGCATGAG	TAATTTCTACTATCGTAGAT	CGCCTGACTCAGGAATTCAGGCA	OR52I1	KDM3B	688	741	447	301	385
AATCCCATCATCTATGGCATGAGTAATTTCTACTATCGTAGATCGGCCCGAGTACAGTGCGAGTCA	AATCCCATCATCTATGGCATGAG	TAATTTCTACTATCGTAGAT	CGGCCCGAGTACAGTGCGAGTCA	OR52I1	PARP1	590	505	402	268	514
AATCCCATCATCTATGGCATGAGTAATTTCTACTATCGTAGATCGGGAAGCTGGGATTCAACTTCT	AATCCCATCATCTATGGCATGAG	TAATTTCTACTATCGTAGAT	CGGGAAGCTGGGATTCAACTTCT	OR52I1	SMARCA2	284	387	293	363	224
AATCCCATCATCTATGGCATGAGTAATTTCTACTATCGTAGATCGGTAGAGACCATAGTTGAGCAG	AATCCCATCATCTATGGCATGAG	TAATTTCTACTATCGTAGAT	CGGTAGAGACCATAGTTGAGCAG	OR52I1	HDAC1	418	536	184	564	286
AATCCCATCATCTATGGCATGAGTAATTTCTACTATCGTAGATCGTATCGCGGCTTTAAATACCTC	AATCCCATCATCTATGGCATGAG	TAATTTCTACTATCGTAGAT	CGTATCGCGGCTTTAAATACCTC	OR52I1	SMARCA4	20	31	66	130	250
AATCCCATCATCTATGGCATGAGTAATTTCTACTATCGTAGATCTAAGTCAGCCAAGGGGTCTAGA	AATCCCATCATCTATGGCATGAG	TAATTTCTACTATCGTAGAT	CTAAGTCAGCCAAGGGGTCTAGA	OR52I1	KAT6B	275	283	297	205	200
AATCCCATCATCTATGGCATGAGTAATTTCTACTATCGTAGATCTACCCCTTCCAGGGCCAGTTCG	AATCCCATCATCTATGGCATGAG	TAATTTCTACTATCGTAGAT	CTACCCCTTCCAGGGCCAGTTCG	OR52I1	KAT6A	477	478	693	685	460
AATCCCATCATCTATGGCATGAGTAATTTCTACTATCGTAGATCTATTCCCATGTCCTTCGAGCCG	AATCCCATCATCTATGGCATGAG	TAATTTCTACTATCGTAGAT	CTATTCCCATGTCCTTCGAGCCG	OR52I1	OR2M4	881	979	864	710	727
AATCCCATCATCTATGGCATGAGTAATTTCTACTATCGTAGATCTCATGCTGCCATAAGGATCCTT	AATCCCATCATCTATGGCATGAG	TAATTTCTACTATCGTAGAT	CTCATGCTGCCATAAGGATCCTT	OR52I1	ARID1A	366	425	436	334	241
AATCCCATCATCTATGGCATGAGTAATTTCTACTATCGTAGATCTCCCGCAATTCCTAGAAAATAT	AATCCCATCATCTATGGCATGAG	TAATTTCTACTATCGTAGAT	CTCCCGCAATTCCTAGAAAATAT	OR52I1	BRCA1	18	27	8	0	115
AATCCCATCATCTATGGCATGAGTAATTTCTACTATCGTAGATCTCCTCCATTTCCACCTTTGCCC	AATCCCATCATCTATGGCATGAG	TAATTTCTACTATCGTAGAT	CTCCTCCATTTCCACCTTTGCCC	OR52I1	STAG2	418	485	455	549	337
AATCCCATCATCTATGGCATGAGTAATTTCTACTATCGTAGATCTCCTTGGCGACCTGGGCAGCCT	AATCCCATCATCTATGGCATGAG	TAATTTCTACTATCGTAGAT	CTCCTTGGCGACCTGGGCAGCCT	OR52I1	SMARCA4	585	616	551	792	385
AATCCCATCATCTATGGCATGAGTAATTTCTACTATCGTAGATCTCGATGGTTGGTGCTCGAATAA	AATCCCATCATCTATGGCATGAG	TAATTTCTACTATCGTAGAT	CTCGATGGTTGGTGCTCGAATAA	OR52I1	MAPK1	216	227	5	22	161
AATCCCATCATCTATGGCATGAGTAATTTCTACTATCGTAGATCTCGATTTGGCCTTTTCTTGCCT	AATCCCATCATCTATGGCATGAG	TAATTTCTACTATCGTAGAT	CTCGATTTGGCCTTTTCTTGCCT	OR52I1	SMARCA2	522	634	652	279	293
AATCCCATCATCTATGGCATGAGTAATTTCTACTATCGTAGATCTCTACCAGATCCTCAGAGGGTT	AATCCCATCATCTATGGCATGAG	TAATTTCTACTATCGTAGAT	CTCTACCAGATCCTCAGAGGGTT	OR52I1	MAPK1	234	300	314	87	221
AATCCCATCATCTATGGCATGAGTAATTTCTACTATCGTAGATCTGAACAGTTATTAGGGCTATCA	AATCCCATCATCTATGGCATGAG	TAATTTCTACTATCGTAGAT	CTGAACAGTTATTAGGGCTATCA	OR52I1	KDM3A	229	255	217	172	244
AATCCCATCATCTATGGCATGAGTAATTTCTACTATCGTAGATCTGACAGTTCCTTCTGTGTCCGG	AATCCCATCATCTATGGCATGAG	TAATTTCTACTATCGTAGAT	CTGACAGTTCCTTCTGTGTCCGG	OR52I1	PARP2	501	621	504	350	338
AATCCCATCATCTATGGCATGAGTAATTTCTACTATCGTAGATCTGAGAAATTAATGATATAAACA	AATCCCATCATCTATGGCATGAG	TAATTTCTACTATCGTAGAT	CTGAGAAATTAATGATATAAACA	OR52I1	OR5W2	162	158	89	91	157
AATCCCATCATCTATGGCATGAGTAATTTCTACTATCGTAGATCTGAGCCGGTAACAGTCAAGGCA	AATCCCATCATCTATGGCATGAG	TAATTTCTACTATCGTAGAT	CTGAGCCGGTAACAGTCAAGGCA	OR52I1	KDM3B	529	463	284	242	293
AATCCCATCATCTATGGCATGAGTAATTTCTACTATCGTAGATCTGATCTCTCTGATCATCAGAAT	AATCCCATCATCTATGGCATGAG	TAATTTCTACTATCGTAGAT	CTGATCTCTCTGATCATCAGAAT	OR52I1	SMARCA4	198	258	283	346	177
AATCCCATCATCTATGGCATGAGTAATTTCTACTATCGTAGATCTGCTCAACTATGGTCTCTACCG	AATCCCATCATCTATGGCATGAG	TAATTTCTACTATCGTAGAT	CTGCTCAACTATGGTCTCTACCG	OR52I1	HDAC1	403	427	411	642	276
AATCCCATCATCTATGGCATGAGTAATTTCTACTATCGTAGATCTGCTGCCATGGGGATCACCTCC	AATCCCATCATCTATGGCATGAG	TAATTTCTACTATCGTAGAT	CTGCTGCCATGGGGATCACCTCC	OR52I1	BCL2L1	351	338	406	241	313
AATCCCATCATCTATGGCATGAGTAATTTCTACTATCGTAGATCTGGATTTGAAAACGGAGCAAAT	AATCCCATCATCTATGGCATGAG	TAATTTCTACTATCGTAGAT	CTGGATTTGAAAACGGAGCAAAT	OR52I1	BRCA1	113	92	347	158	179
AATCCCATCATCTATGGCATGAGTAATTTCTACTATCGTAGATCTGTATAGCTTCAAGAATCCACT	AATCCCATCATCTATGGCATGAG	TAATTTCTACTATCGTAGAT	CTGTATAGCTTCAAGAATCCACT	OR52I1	KAT6B	365	307	542	239	220
AATCCCATCATCTATGGCATGAGTAATTTCTACTATCGTAGATCTTAGGCAAGTCATCCAATTCCA	AATCCCATCATCTATGGCATGAG	TAATTTCTACTATCGTAGAT	CTTAGGCAAGTCATCCAATTCCA	OR52I1	MAPK1	288	317	82	42	258
AATCCCATCATCTATGGCATGAGTAATTTCTACTATCGTAGATCTTATTGCCCGTTTAACATCTTT	AATCCCATCATCTATGGCATGAG	TAATTTCTACTATCGTAGAT	CTTATTGCCCGTTTAACATCTTT	OR52I1	OR13H1	590	460	495	765	318
AATCCCATCATCTATGGCATGAGTAATTTCTACTATCGTAGATCTTCCACTGCCTCCTGTGTCACA	AATCCCATCATCTATGGCATGAG	TAATTTCTACTATCGTAGAT	CTTCCACTGCCTCCTGTGTCACA	OR52I1	ARID1B	382	510	509	570	366
AATCCCATCATCTATGGCATGAGTAATTTCTACTATCGTAGATCTTCCCAGGCTGATGCTGGAATG	AATCCCATCATCTATGGCATGAG	TAATTTCTACTATCGTAGAT	CTTCCCAGGCTGATGCTGGAATG	OR52I1	KAT6B	592	580	433	646	374
AATCCCATCATCTATGGCATGAGTAATTTCTACTATCGTAGATCTTCGGTAAATTTCATTTGCTGG	AATCCCATCATCTATGGCATGAG	TAATTTCTACTATCGTAGAT	CTTCGGTAAATTTCATTTGCTGG	OR52I1	KAT6B	240	324	274	238	212
AATCCCATCATCTATGGCATGAGTAATTTCTACTATCGTAGATCTTGACCTTGCTCTTCTGATACC	AATCCCATCATCTATGGCATGAG	TAATTTCTACTATCGTAGAT	CTTGACCTTGCTCTTCTGATACC	OR52I1	KDM3A	528	471	403	329	315
AATCCCATCATCTATGGCATGAGTAATTTCTACTATCGTAGATCTTGCTGAGCACAAGAGCTGGTG	AATCCCATCATCTATGGCATGAG	TAATTTCTACTATCGTAGAT	CTTGCTGAGCACAAGAGCTGGTG	OR52I1	SMARCA2	466	475	533	274	294
AATCCCATCATCTATGGCATGAGTAATTTCTACTATCGTAGATCTTGTCGTCCTCCAGAAGCTGCA	AATCCCATCATCTATGGCATGAG	TAATTTCTACTATCGTAGAT	CTTGTCGTCCTCCAGAAGCTGCA	OR52I1	PARP1	370	309	110	95	295
AATCCCATCATCTATGGCATGAGTAATTTCTACTATCGTAGATCTTGTTGACATTCCCGCTGGTTA	AATCCCATCATCTATGGCATGAG	TAATTTCTACTATCGTAGAT	CTTGTTGACATTCCCGCTGGTTA	OR52I1	KDM3A	350	286	195	266	240
AATCCCATCATCTATGGCATGAGTAATTTCTACTATCGTAGATCTTTGGAAGATTTTACTGCTTTT	AATCCCATCATCTATGGCATGAG	TAATTTCTACTATCGTAGAT	CTTTGGAAGATTTTACTGCTTTT	OR52I1	KDM3B	137	145	153	117	103
AATCCCATCATCTATGGCATGAGTAATTTCTACTATCGTAGATCTTTTAAAGAGCCTAATCCGCAA	AATCCCATCATCTATGGCATGAG	TAATTTCTACTATCGTAGAT	CTTTTAAAGAGCCTAATCCGCAA	OR52I1	STAG2	255	288	496	227	232
AATCCCATCATCTATGGCATGAGTAATTTCTACTATCGTAGATCTTTTATTACAGAATTCAGCCTT	AATCCCATCATCTATGGCATGAG	TAATTTCTACTATCGTAGAT	CTTTTATTACAGAATTCAGCCTT	OR52I1	BRCA1	126	131	296	160	110
AATCCCATCATCTATGGCATGAGTAATTTCTACTATCGTAGATGAAACATTCTTCTGGTGGTCTAG	AATCCCATCATCTATGGCATGAG	TAATTTCTACTATCGTAGAT	GAAACATTCTTCTGGTGGTCTAG	OR52I1	OR4F15	557	613	612	489	488
AATCCCATCATCTATGGCATGAGTAATTTCTACTATCGTAGATGAACAACCATGAATTAGTCCCTT	AATCCCATCATCTATGGCATGAG	TAATTTCTACTATCGTAGAT	GAACAACCATGAATTAGTCCCTT	OR52I1	BRCA1	109	89	194	179	173
AATCCCATCATCTATGGCATGAGTAATTTCTACTATCGTAGATGACAGCGACTGGAATCCTCACCA	AATCCCATCATCTATGGCATGAG	TAATTTCTACTATCGTAGAT	GACAGCGACTGGAATCCTCACCA	OR52I1	SMARCA4	33	107	253	274	303
AATCCCATCATCTATGGCATGAGTAATTTCTACTATCGTAGATGACATACAAGCACCCTGGCAGGT	AATCCCATCATCTATGGCATGAG	TAATTTCTACTATCGTAGAT	GACATACAAGCACCCTGGCAGGT	OR52I1	STAG2	250	337	483	227	278
AATCCCATCATCTATGGCATGAGTAATTTCTACTATCGTAGATGACATATGCAGAACTCTGAGATA	AATCCCATCATCTATGGCATGAG	TAATTTCTACTATCGTAGAT	GACATATGCAGAACTCTGAGATA	OR52I1	STAG2	153	174	172	169	182
AATCCCATCATCTATGGCATGAGTAATTTCTACTATCGTAGATGACATCTCAAAGTCATTGCCTGG	AATCCCATCATCTATGGCATGAG	TAATTTCTACTATCGTAGAT	GACATCTCAAAGTCATTGCCTGG	OR52I1	ARID1A	308	405	359	163	245
AATCCCATCATCTATGGCATGAGTAATTTCTACTATCGTAGATGACCAGACTTCAAACTGCATATT	AATCCCATCATCTATGGCATGAG	TAATTTCTACTATCGTAGAT	GACCAGACTTCAAACTGCATATT	OR52I1	HDAC2	156	131	450	268	157
AATCCCATCATCTATGGCATGAGTAATTTCTACTATCGTAGATGACTCCTGTCTCTGGCATCTACG	AATCCCATCATCTATGGCATGAG	TAATTTCTACTATCGTAGAT	GACTCCTGTCTCTGGCATCTACG	OR52I1	PARP2	383	527	678	488	340
AATCCCATCATCTATGGCATGAGTAATTTCTACTATCGTAGATGAGAGCGCAGCCCCTGACTTCCC	AATCCCATCATCTATGGCATGAG	TAATTTCTACTATCGTAGAT	GAGAGCGCAGCCCCTGACTTCCC	OR52I1	PARP1	519	539	358	238	470
AATCCCATCATCTATGGCATGAGTAATTTCTACTATCGTAGATGAGGAGGGGATTGTCCTGCTGCC	AATCCCATCATCTATGGCATGAG	TAATTTCTACTATCGTAGAT	GAGGAGGGGATTGTCCTGCTGCC	OR52I1	KDM3B	314	319	281	276	320
AATCCCATCATCTATGGCATGAGTAATTTCTACTATCGTAGATGAGGATGTATGGCTCAAATCTTC	AATCCCATCATCTATGGCATGAG	TAATTTCTACTATCGTAGAT	GAGGATGTATGGCTCAAATCTTC	OR52I1	OR4K14	402	585	659	535	399
AATCCCATCATCTATGGCATGAGTAATTTCTACTATCGTAGATGAGTCAGCATTTGGGAACAGCCT	AATCCCATCATCTATGGCATGAG	TAATTTCTACTATCGTAGAT	GAGTCAGCATTTGGGAACAGCCT	OR52I1	MAPK1	309	545	14	32	280
AATCCCATCATCTATGGCATGAGTAATTTCTACTATCGTAGATGAGTCATGGAATTCCGCTTCTGG	AATCCCATCATCTATGGCATGAG	TAATTTCTACTATCGTAGAT	GAGTCATGGAATTCCGCTTCTGG	OR52I1	ARID1A	251	270	250	240	272
AATCCCATCATCTATGGCATGAGTAATTTCTACTATCGTAGATGAGTCTGACTTGGGGAAAAGCTT	AATCCCATCATCTATGGCATGAG	TAATTTCTACTATCGTAGAT	GAGTCTGACTTGGGGAAAAGCTT	OR52I1	MAPK3	289	311	224	409	203
AATCCCATCATCTATGGCATGAGTAATTTCTACTATCGTAGATGAGTGGCTGGTGTCCCTGTACAA	AATCCCATCATCTATGGCATGAG	TAATTTCTACTATCGTAGAT	GAGTGGCTGGTGTCCCTGTACAA	OR52I1	SMARCA4	25	34	148	36	317
AATCCCATCATCTATGGCATGAGTAATTTCTACTATCGTAGATGATCTCGGTGGAGCACGTTGGCG	AATCCCATCATCTATGGCATGAG	TAATTTCTACTATCGTAGAT	GATCTCGGTGGAGCACGTTGGCG	OR52I1	MAPK3	347	443	148	209	312
AATCCCATCATCTATGGCATGAGTAATTTCTACTATCGTAGATGATGCCCGGGAGGTGATCCCCAT	AATCCCATCATCTATGGCATGAG	TAATTTCTACTATCGTAGAT	GATGCCCGGGAGGTGATCCCCAT	OR52I1	BCL2L1	185	377	420	214	294
AATCCCATCATCTATGGCATGAGTAATTTCTACTATCGTAGATGATGCCTTATTGCGACAGATCCG	AATCCCATCATCTATGGCATGAG	TAATTTCTACTATCGTAGAT	GATGCCTTATTGCGACAGATCCG	OR52I1	STAG2	350	468	471	1014	345
AATCCCATCATCTATGGCATGAGTAATTTCTACTATCGTAGATGATTCTGTCTTGGGTGTCCCATC	AATCCCATCATCTATGGCATGAG	TAATTTCTACTATCGTAGAT	GATTCTGTCTTGGGTGTCCCATC	OR52I1	ARID1A	309	482	469	430	221
AATCCCATCATCTATGGCATGAGTAATTTCTACTATCGTAGATGATTTAGAAATCTACAGCACAGG	AATCCCATCATCTATGGCATGAG	TAATTTCTACTATCGTAGAT	GATTTAGAAATCTACAGCACAGG	OR52I1	STAG1	265	264	344	373	161
AATCCCATCATCTATGGCATGAGTAATTTCTACTATCGTAGATGCAATGGCTTAATATCACAGAGA	AATCCCATCATCTATGGCATGAG	TAATTTCTACTATCGTAGAT	GCAATGGCTTAATATCACAGAGA	OR52I1	OR12D2	386	520	1099	345	363
AATCCCATCATCTATGGCATGAGTAATTTCTACTATCGTAGATGCAGGATCTTTATCCACATTTCT	AATCCCATCATCTATGGCATGAG	TAATTTCTACTATCGTAGAT	GCAGGATCTTTATCCACATTTCT	OR52I1	SMARCA2	239	251	494	146	184
AATCCCATCATCTATGGCATGAGTAATTTCTACTATCGTAGATGCAGGTGTTGCTGGAGTAGGAGC	AATCCCATCATCTATGGCATGAG	TAATTTCTACTATCGTAGAT	GCAGGTGTTGCTGGAGTAGGAGC	OR52I1	MCL1	306	330	321	291	275
AATCCCATCATCTATGGCATGAGTAATTTCTACTATCGTAGATGCAGTGACGGTGGCGTCTGGTAG	AATCCCATCATCTATGGCATGAG	TAATTTCTACTATCGTAGAT	GCAGTGACGGTGGCGTCTGGTAG	OR52I1	ARID1B	787	670	842	580	448
AATCCCATCATCTATGGCATGAGTAATTTCTACTATCGTAGATGCAGTTCCAGGATGGCCAAGACG	AATCCCATCATCTATGGCATGAG	TAATTTCTACTATCGTAGAT	GCAGTTCCAGGATGGCCAAGACG	OR52I1	HDAC1	849	610	659	479	546
AATCCCATCATCTATGGCATGAGTAATTTCTACTATCGTAGATGCATATCTAATAAGATAGCCTTA	AATCCCATCATCTATGGCATGAG	TAATTTCTACTATCGTAGAT	GCATATCTAATAAGATAGCCTTA	OR52I1	MCL1	113	77	72	40	89
AATCCCATCATCTATGGCATGAGTAATTTCTACTATCGTAGATGCATTTCTTGATATTCTGAGTGA	AATCCCATCATCTATGGCATGAG	TAATTTCTACTATCGTAGAT	GCATTTCTTGATATTCTGAGTGA	OR52I1	STAG2	343	380	494	448	277
AATCCCATCATCTATGGCATGAGTAATTTCTACTATCGTAGATGCCAAAGAAGTGGGCTTTAGATT	AATCCCATCATCTATGGCATGAG	TAATTTCTACTATCGTAGAT	GCCAAAGAAGTGGGCTTTAGATT	OR52I1	KAT6B	232	252	182	126	139
AATCCCATCATCTATGGCATGAGTAATTTCTACTATCGTAGATGCCAAGAGGAGCTGCAGGGACCA	AATCCCATCATCTATGGCATGAG	TAATTTCTACTATCGTAGAT	GCCAAGAGGAGCTGCAGGGACCA	OR52I1	BCL2L2	349	309	326	446	278
AATCCCATCATCTATGGCATGAGTAATTTCTACTATCGTAGATGCCGCCTCCTTGACTGTACGCCA	AATCCCATCATCTATGGCATGAG	TAATTTCTACTATCGTAGAT	GCCGCCTCCTTGACTGTACGCCA	OR52I1	HDAC2	492	673	751	543	428
AATCCCATCATCTATGGCATGAGTAATTTCTACTATCGTAGATGCCGGCTGGTTGTGTAAAACCCT	AATCCCATCATCTATGGCATGAG	TAATTTCTACTATCGTAGAT	GCCGGCTGGTTGTGTAAAACCCT	OR52I1	MAP2K2	312	435	383	413	268
AATCCCATCATCTATGGCATGAGTAATTTCTACTATCGTAGATGCCTCAAAAGAAACGCGGTAATC	AATCCCATCATCTATGGCATGAG	TAATTTCTACTATCGTAGAT	GCCTCAAAAGAAACGCGGTAATC	OR52I1	MCL1	200	258	214	168	202
AATCCCATCATCTATGGCATGAGTAATTTCTACTATCGTAGATGCCTTTTCTTGCCTTTCCCTTTG	AATCCCATCATCTATGGCATGAG	TAATTTCTACTATCGTAGAT	GCCTTTTCTTGCCTTTCCCTTTG	OR52I1	SMARCA2	585	623	787	616	337
AATCCCATCATCTATGGCATGAGTAATTTCTACTATCGTAGATGCTACGGAGAAGGAGGCCTCGGC	AATCCCATCATCTATGGCATGAG	TAATTTCTACTATCGTAGAT	GCTACGGAGAAGGAGGCCTCGGC	OR52I1	MCL1	281	268	610	172	307
AATCCCATCATCTATGGCATGAGTAATTTCTACTATCGTAGATGCTCAGTCAGAATTTTCAAGTCT	AATCCCATCATCTATGGCATGAG	TAATTTCTACTATCGTAGAT	GCTCAGTCAGAATTTTCAAGTCT	OR52I1	KDM3A	218	278	258	275	157
AATCCCATCATCTATGGCATGAGTAATTTCTACTATCGTAGATGCTCCAAGGTTAGGTGGAGAGTT	AATCCCATCATCTATGGCATGAG	TAATTTCTACTATCGTAGAT	GCTCCAAGGTTAGGTGGAGAGTT	OR52I1	KDM3A	252	258	149	315	185
AATCCCATCATCTATGGCATGAGTAATTTCTACTATCGTAGATGCTCGTCCTTGATGTTCCAGATC	AATCCCATCATCTATGGCATGAG	TAATTTCTACTATCGTAGAT	GCTCGTCCTTGATGTTCCAGATC	OR52I1	PARP1	262	299	201	154	298
AATCCCATCATCTATGGCATGAGTAATTTCTACTATCGTAGATGCTCTTACAGAATGAACAATGTC	AATCCCATCATCTATGGCATGAG	TAATTTCTACTATCGTAGAT	GCTCTTACAGAATGAACAATGTC	OR52I1	KDM3A	296	274	596	267	215
AATCCCATCATCTATGGCATGAGTAATTTCTACTATCGTAGATGCTGAACGAAAGTCACCTGAAAT	AATCCCATCATCTATGGCATGAG	TAATTTCTACTATCGTAGAT	GCTGAACGAAAGTCACCTGAAAT	OR52I1	KDM3A	162	165	340	126	153
AATCCCATCATCTATGGCATGAGTAATTTCTACTATCGTAGATGCTGGGCATTGGTGCCAGGGGGT	AATCCCATCATCTATGGCATGAG	TAATTTCTACTATCGTAGAT	GCTGGGCATTGGTGCCAGGGGGT	OR52I1	ARID1A	319	402	379	417	312
AATCCCATCATCTATGGCATGAGTAATTTCTACTATCGTAGATGCTTATAAAATGCTGGCCCGAGG	AATCCCATCATCTATGGCATGAG	TAATTTCTACTATCGTAGAT	GCTTATAAAATGCTGGCCCGAGG	OR52I1	SMARCA2	227	200	247	23	183
AATCCCATCATCTATGGCATGAGTAATTTCTACTATCGTAGATGCTTCTTAAGCCGTACTTCCTCT	AATCCCATCATCTATGGCATGAG	TAATTTCTACTATCGTAGAT	GCTTCTTAAGCCGTACTTCCTCT	OR52I1	SMARCA2	272	342	249	127	220
AATCCCATCATCTATGGCATGAGTAATTTCTACTATCGTAGATGGAAAGGAATCTACTTTGCTGAC	AATCCCATCATCTATGGCATGAG	TAATTTCTACTATCGTAGAT	GGAAAGGAATCTACTTTGCTGAC	OR52I1	PARP2	278	439	637	253	254
AATCCCATCATCTATGGCATGAGTAATTTCTACTATCGTAGATGGAACAGCCTGTTCCATGGCACC	AATCCCATCATCTATGGCATGAG	TAATTTCTACTATCGTAGAT	GGAACAGCCTGTTCCATGGCACC	OR52I1	MAPK1	517	559	48	61	459
AATCCCATCATCTATGGCATGAGTAATTTCTACTATCGTAGATGGAAGAATTCTATCAAGAAGCTC	AATCCCATCATCTATGGCATGAG	TAATTTCTACTATCGTAGAT	GGAAGAATTCTATCAAGAAGCTC	OR52I1	SMARCA4	22	22	152	37	233
AATCCCATCATCTATGGCATGAGTAATTTCTACTATCGTAGATGGAAGTGGAAGGAGCCAGTCCAA	AATCCCATCATCTATGGCATGAG	TAATTTCTACTATCGTAGAT	GGAAGTGGAAGGAGCCAGTCCAA	OR52I1	KDM3B	415	419	308	270	288
AATCCCATCATCTATGGCATGAGTAATTTCTACTATCGTAGATGGACATGCATTGAAAAAACAAGT	AATCCCATCATCTATGGCATGAG	TAATTTCTACTATCGTAGAT	GGACATGCATTGAAAAAACAAGT	OR52I1	KDM3B	244	230	311	92	143
AATCCCATCATCTATGGCATGAGTAATTTCTACTATCGTAGATGGACGGGGGTGAAAACAGTGTAA	AATCCCATCATCTATGGCATGAG	TAATTTCTACTATCGTAGAT	GGACGGGGGTGAAAACAGTGTAA	OR52I1	OR4K5	357	449	531	269	391
AATCCCATCATCTATGGCATGAGTAATTTCTACTATCGTAGATGGACTTGATCAGTTGAAAACAAG	AATCCCATCATCTATGGCATGAG	TAATTTCTACTATCGTAGAT	GGACTTGATCAGTTGAAAACAAG	OR52I1	STAG2	266	380	613	346	217
AATCCCATCATCTATGGCATGAGTAATTTCTACTATCGTAGATGGAGAGCGCAGCCCCTGACTTCC	AATCCCATCATCTATGGCATGAG	TAATTTCTACTATCGTAGAT	GGAGAGCGCAGCCCCTGACTTCC	OR52I1	PARP1	454	541	313	203	476
AATCCCATCATCTATGGCATGAGTAATTTCTACTATCGTAGATGGAGGCTCCGTGGGAAGGCTGGA	AATCCCATCATCTATGGCATGAG	TAATTTCTACTATCGTAGAT	GGAGGCTCCGTGGGAAGGCTGGA	OR52I1	KDM3B	429	435	283	149	294
AATCCCATCATCTATGGCATGAGTAATTTCTACTATCGTAGATGGATAATCGATGGCTTGATCCAG	AATCCCATCATCTATGGCATGAG	TAATTTCTACTATCGTAGAT	GGATAATCGATGGCTTGATCCAG	OR52I1	OR2V2	536	510	744	531	517
AATCCCATCATCTATGGCATGAGTAATTTCTACTATCGTAGATGGATCATGTCTTCATTGAACAGG	AATCCCATCATCTATGGCATGAG	TAATTTCTACTATCGTAGAT	GGATCATGTCTTCATTGAACAGG	OR52I1	STAG2	220	330	377	637	210
AATCCCATCATCTATGGCATGAGTAATTTCTACTATCGTAGATGGATGAAGAAGCCTCCGCTCCTG	AATCCCATCATCTATGGCATGAG	TAATTTCTACTATCGTAGAT	GGATGAAGAAGCCTCCGCTCCTG	OR52I1	PARP1	402	496	594	503	357
AATCCCATCATCTATGGCATGAGTAATTTCTACTATCGTAGATGGCATACGGGTGAGTGGCGGATC	AATCCCATCATCTATGGCATGAG	TAATTTCTACTATCGTAGAT	GGCATACGGGTGAGTGGCGGATC	OR52I1	KAT6A	407	635	673	639	327
AATCCCATCATCTATGGCATGAGTAATTTCTACTATCGTAGATGGCTACGGAGAAGGAGGCCTCGG	AATCCCATCATCTATGGCATGAG	TAATTTCTACTATCGTAGAT	GGCTACGGAGAAGGAGGCCTCGG	OR52I1	MCL1	583	651	564	448	459
AATCCCATCATCTATGGCATGAGTAATTTCTACTATCGTAGATGGCTCTCGGCTGCTGCATTGTTC	AATCCCATCATCTATGGCATGAG	TAATTTCTACTATCGTAGAT	GGCTCTCGGCTGCTGCATTGTTC	OR52I1	BCL2L1	337	492	353	578	399
AATCCCATCATCTATGGCATGAGTAATTTCTACTATCGTAGATGGCTTCTCTTTTGGCTGTAGCTC	AATCCCATCATCTATGGCATGAG	TAATTTCTACTATCGTAGAT	GGCTTCTCTTTTGGCTGTAGCTC	OR52I1	KDM3B	328	295	719	303	180
AATCCCATCATCTATGGCATGAGTAATTTCTACTATCGTAGATGGGATACTTCGTGAAATTTTTGG	AATCCCATCATCTATGGCATGAG	TAATTTCTACTATCGTAGAT	GGGATACTTCGTGAAATTTTTGG	OR52I1	PARP1	126	140	286	84	153
AATCCCATCATCTATGGCATGAGTAATTTCTACTATCGTAGATGGGCCTTCATGTTGATGATACAA	AATCCCATCATCTATGGCATGAG	TAATTTCTACTATCGTAGAT	GGGCCTTCATGTTGATGATACAA	OR52I1	MAPK3	246	269	245	209	243
AATCCCATCATCTATGGCATGAGTAATTTCTACTATCGTAGATGGGCTGCACTGTGTGCTGAGAGT	AATCCCATCATCTATGGCATGAG	TAATTTCTACTATCGTAGAT	GGGCTGCACTGTGTGCTGAGAGT	OR52I1	BCL2L2	409	469	385	328	312
AATCCCATCATCTATGGCATGAGTAATTTCTACTATCGTAGATGGGCTTTTTCAAGCTTACTATCC	AATCCCATCATCTATGGCATGAG	TAATTTCTACTATCGTAGAT	GGGCTTTTTCAAGCTTACTATCC	OR52I1	PARP1	269	365	538	329	217
AATCCCATCATCTATGGCATGAGTAATTTCTACTATCGTAGATGGGGCATCTGTGCCTGTGAGGAT	AATCCCATCATCTATGGCATGAG	TAATTTCTACTATCGTAGAT	GGGGCATCTGTGCCTGTGAGGAT	OR52I1	SMARCA4	132	110	64	96	250
AATCCCATCATCTATGGCATGAGTAATTTCTACTATCGTAGATGGGTCAGCGGGCAGCTCATCGAC	AATCCCATCATCTATGGCATGAG	TAATTTCTACTATCGTAGAT	GGGTCAGCGGGCAGCTCATCGAC	OR52I1	MAP2K1	452	428	32	200	369
AATCCCATCATCTATGGCATGAGTAATTTCTACTATCGTAGATGGTAACCTGGCCATGGTCCCTGC	AATCCCATCATCTATGGCATGAG	TAATTTCTACTATCGTAGAT	GGTAACCTGGCCATGGTCCCTGC	OR52I1	BCL2L2	375	355	315	395	309
AATCCCATCATCTATGGCATGAGTAATTTCTACTATCGTAGATGGTAGAGACCATAGTTGAGCAGC	AATCCCATCATCTATGGCATGAG	TAATTTCTACTATCGTAGAT	GGTAGAGACCATAGTTGAGCAGC	OR52I1	HDAC1	420	514	869	514	326
AATCCCATCATCTATGGCATGAGTAATTTCTACTATCGTAGATGGTCCTTCCTGTTCATGTACTTG	AATCCCATCATCTATGGCATGAG	TAATTTCTACTATCGTAGAT	GGTCCTTCCTGTTCATGTACTTG	OR52I1	OR1G1	804	887	1280	908	580
AATCCCATCATCTATGGCATGAGTAATTTCTACTATCGTAGATGGTGCCTTTGTGGCTAAACACTT	AATCCCATCATCTATGGCATGAG	TAATTTCTACTATCGTAGAT	GGTGCCTTTGTGGCTAAACACTT	OR52I1	MCL1	313	296	201	158	254
AATCCCATCATCTATGGCATGAGTAATTTCTACTATCGTAGATGGTGGCTGGAGTTAACTTTACAT	AATCCCATCATCTATGGCATGAG	TAATTTCTACTATCGTAGAT	GGTGGCTGGAGTTAACTTTACAT	OR52I1	ARID1A	166	249	135	41	163
AATCCCATCATCTATGGCATGAGTAATTTCTACTATCGTAGATGGTTGGTTGCCAGCTCACGCCAC	AATCCCATCATCTATGGCATGAG	TAATTTCTACTATCGTAGAT	GGTTGGTTGCCAGCTCACGCCAC	OR52I1	ARID1B	587	542	514	335	412
AATCCCATCATCTATGGCATGAGTAATTTCTACTATCGTAGATGTAACCTGGCCATGGTCCCTGCA	AATCCCATCATCTATGGCATGAG	TAATTTCTACTATCGTAGAT	GTAACCTGGCCATGGTCCCTGCA	OR52I1	BCL2L2	308	450	306	254	338
AATCCCATCATCTATGGCATGAGTAATTTCTACTATCGTAGATGTAAGGCCATCAATGAGCCCTTT	AATCCCATCATCTATGGCATGAG	TAATTTCTACTATCGTAGAT	GTAAGGCCATCAATGAGCCCTTT	OR52I1	KAT6A	290	315	240	252	265
AATCCCATCATCTATGGCATGAGTAATTTCTACTATCGTAGATGTAATTCAAGGATGGCAAGCACA	AATCCCATCATCTATGGCATGAG	TAATTTCTACTATCGTAGAT	GTAATTCAAGGATGGCAAGCACA	OR52I1	HDAC2	260	327	582	309	263
AATCCCATCATCTATGGCATGAGTAATTTCTACTATCGTAGATGTACTTCTTCAACGCGAAGAGCA	AATCCCATCATCTATGGCATGAG	TAATTTCTACTATCGTAGAT	GTACTTCTTCAACGCGAAGAGCA	OR52I1	BRCA1	172	127	194	244	265
AATCCCATCATCTATGGCATGAGTAATTTCTACTATCGTAGATGTATATTCTGGCAGAGGAAGGTT	AATCCCATCATCTATGGCATGAG	TAATTTCTACTATCGTAGAT	GTATATTCTGGCAGAGGAAGGTT	OR52I1	KDM3B	209	148	86	85	149
AATCCCATCATCTATGGCATGAGTAATTTCTACTATCGTAGATGTATCTGTTTTTTCACCACTGTT	AATCCCATCATCTATGGCATGAG	TAATTTCTACTATCGTAGAT	GTATCTGTTTTTTCACCACTGTT	OR52I1	HDAC2	308	341	470	405	178
AATCCCATCATCTATGGCATGAGTAATTTCTACTATCGTAGATGTCAAACATGCCCGCCTGGATCA	AATCCCATCATCTATGGCATGAG	TAATTTCTACTATCGTAGAT	GTCAAACATGCCCGCCTGGATCA	OR52I1	SMARCA2	362	409	339	270	294
AATCCCATCATCTATGGCATGAGTAATTTCTACTATCGTAGATGTCAGATATGTCAACATTACCTG	AATCCCATCATCTATGGCATGAG	TAATTTCTACTATCGTAGAT	GTCAGATATGTCAACATTACCTG	OR52I1	STAG2	199	374	408	262	210
AATCCCATCATCTATGGCATGAGTAATTTCTACTATCGTAGATGTCCACTCTGGCCATGGCTAGCA	AATCCCATCATCTATGGCATGAG	TAATTTCTACTATCGTAGAT	GTCCACTCTGGCCATGGCTAGCA	OR52I1	ARID1B	442	440	544	515	308
AATCCCATCATCTATGGCATGAGTAATTTCTACTATCGTAGATGTCCTCTGTTTCTTTCTTATCTT	AATCCCATCATCTATGGCATGAG	TAATTTCTACTATCGTAGAT	GTCCTCTGTTTCTTTCTTATCTT	OR52I1	HDAC2	174	213	186	303	133
AATCCCATCATCTATGGCATGAGTAATTTCTACTATCGTAGATGTCCTTACGAGAACGTCTGTGAT	AATCCCATCATCTATGGCATGAG	TAATTTCTACTATCGTAGAT	GTCCTTACGAGAACGTCTGTGAT	OR52I1	MCL1	229	297	182	91	265
AATCCCATCATCTATGGCATGAGTAATTTCTACTATCGTAGATGTGATAAAGGCACTCCAATATTA	AATCCCATCATCTATGGCATGAG	TAATTTCTACTATCGTAGAT	GTGATAAAGGCACTCCAATATTA	OR52I1	KAT6A	153	150	222	171	117
AATCCCATCATCTATGGCATGAGTAATTTCTACTATCGTAGATGTGATGTGGAAGAGAACAGGACT	AATCCCATCATCTATGGCATGAG	TAATTTCTACTATCGTAGAT	GTGATGTGGAAGAGAACAGGACT	OR52I1	BCL2L1	198	242	457	262	260
AATCCCATCATCTATGGCATGAGTAATTTCTACTATCGTAGATGTGCCTTTGTGGCTAAACACTTG	AATCCCATCATCTATGGCATGAG	TAATTTCTACTATCGTAGAT	GTGCCTTTGTGGCTAAACACTTG	OR52I1	MCL1	269	303	138	133	275
AATCCCATCATCTATGGCATGAGTAATTTCTACTATCGTAGATGTGCTGATGCACAGGGAAGCCTT	AATCCCATCATCTATGGCATGAG	TAATTTCTACTATCGTAGAT	GTGCTGATGCACAGGGAAGCCTT	OR52I1	PARP1	305	340	290	283	279
AATCCCATCATCTATGGCATGAGTAATTTCTACTATCGTAGATGTGGAACTCTATGGGAACAATGC	AATCCCATCATCTATGGCATGAG	TAATTTCTACTATCGTAGAT	GTGGAACTCTATGGGAACAATGC	OR52I1	BCL2L1	200	259	277	108	280
AATCCCATCATCTATGGCATGAGTAATTTCTACTATCGTAGATGTGTGGAAGAGAAAGCAAATAGT	AATCCCATCATCTATGGCATGAG	TAATTTCTACTATCGTAGAT	GTGTGGAAGAGAAAGCAAATAGT	OR52I1	MAPK1	131	120	0	17	130
AATCCCATCATCTATGGCATGAGTAATTTCTACTATCGTAGATGTTCTCAGAGCTTCAGACTTTGT	AATCCCATCATCTATGGCATGAG	TAATTTCTACTATCGTAGAT	GTTCTCAGAGCTTCAGACTTTGT	OR52I1	KDM3A	332	420	325	293	247
AATCCCATCATCTATGGCATGAGTAATTTCTACTATCGTAGATGTTCTTAAATCTGGTGGCAAAGA	AATCCCATCATCTATGGCATGAG	TAATTTCTACTATCGTAGAT	GTTCTTAAATCTGGTGGCAAAGA	OR52I1	SMARCA2	281	310	290	182	179
AATCCCATCATCTATGGCATGAGTAATTTCTACTATCGTAGATGTTTTTTCCTTCGATATCTTCAA	AATCCCATCATCTATGGCATGAG	TAATTTCTACTATCGTAGAT	GTTTTTTCCTTCGATATCTTCAA	OR52I1	STAG2	239	162	368	446	141
AATCCCATCATCTATGGCATGAGTAATTTCTACTATCGTAGATTAAGCCCCCAGCAAAGTGACCCT	AATCCCATCATCTATGGCATGAG	TAATTTCTACTATCGTAGAT	TAAGCCCCCAGCAAAGTGACCCT	OR52I1	KDM3B	352	370	454	192	228
AATCCCATCATCTATGGCATGAGTAATTTCTACTATCGTAGATTAAGCTAATTGTATATACTGTGG	AATCCCATCATCTATGGCATGAG	TAATTTCTACTATCGTAGAT	TAAGCTAATTGTATATACTGTGG	OR52I1	STAG2	137	157	199	133	111
AATCCCATCATCTATGGCATGAGTAATTTCTACTATCGTAGATTACAACAGATCGTGTAATGACGG	AATCCCATCATCTATGGCATGAG	TAATTTCTACTATCGTAGAT	TACAACAGATCGTGTAATGACGG	OR52I1	HDAC2	189	140	223	204	171
AATCCCATCATCTATGGCATGAGTAATTTCTACTATCGTAGATTACAATTCGTCAAGCTGCTGAGG	AATCCCATCATCTATGGCATGAG	TAATTTCTACTATCGTAGAT	TACAATTCGTCAAGCTGCTGAGG	OR52I1	STAG1	343	262	442	580	262
AATCCCATCATCTATGGCATGAGTAATTTCTACTATCGTAGATTACCAAGACAGAAACTACAGATG	AATCCCATCATCTATGGCATGAG	TAATTTCTACTATCGTAGAT	TACCAAGACAGAAACTACAGATG	OR52I1	KAT6A	329	387	406	367	166
AATCCCATCATCTATGGCATGAGTAATTTCTACTATCGTAGATTACGGTCAATAAGACCAGATAAC	AATCCCATCATCTATGGCATGAG	TAATTTCTACTATCGTAGAT	TACGGTCAATAAGACCAGATAAC	OR52I1	HDAC2	101	176	260	136	146
AATCCCATCATCTATGGCATGAGTAATTTCTACTATCGTAGATTAGGTGCTTTTGAATTGTGGATA	AATCCCATCATCTATGGCATGAG	TAATTTCTACTATCGTAGAT	TAGGTGCTTTTGAATTGTGGATA	OR52I1	BRCA1	201	242	331	257	152
AATCCCATCATCTATGGCATGAGTAATTTCTACTATCGTAGATTAGGTTATAAGCTGAGGCAGAAG	AATCCCATCATCTATGGCATGAG	TAATTTCTACTATCGTAGAT	TAGGTTATAAGCTGAGGCAGAAG	OR52I1	BCL2L2	298	351	261	435	228
AATCCCATCATCTATGGCATGAGTAATTTCTACTATCGTAGATTATAGTGTTGGTCCAATGGGTGT	AATCCCATCATCTATGGCATGAG	TAATTTCTACTATCGTAGAT	TATAGTGTTGGTCCAATGGGTGT	OR52I1	PARP2	200	334	310	236	194
AATCCCATCATCTATGGCATGAGTAATTTCTACTATCGTAGATTATCTCCCTCAGGGTTCTCTGGC	AATCCCATCATCTATGGCATGAG	TAATTTCTACTATCGTAGAT	TATCTCCCTCAGGGTTCTCTGGC	OR52I1	MAPK1	7	12	0	1	14
AATCCCATCATCTATGGCATGAGTAATTTCTACTATCGTAGATTATCTTCTCCATACACCCCTTGC	AATCCCATCATCTATGGCATGAG	TAATTTCTACTATCGTAGAT	TATCTTCTCCATACACCCCTTGC	OR52I1	PARP1	301	234	161	149	230
AATCCCATCATCTATGGCATGAGTAATTTCTACTATCGTAGATTCAAAGTATAGATGAGGGGGTTG	AATCCCATCATCTATGGCATGAG	TAATTTCTACTATCGTAGAT	TCAAAGTATAGATGAGGGGGTTG	OR52I1	OR13A1	348	373	806	337	299
AATCCCATCATCTATGGCATGAGTAATTTCTACTATCGTAGATTCAACTGCATAATAGTGTTCATA	AATCCCATCATCTATGGCATGAG	TAATTTCTACTATCGTAGAT	TCAACTGCATAATAGTGTTCATA	OR52I1	SMARCA2	256	302	451	181	202
AATCCCATCATCTATGGCATGAGTAATTTCTACTATCGTAGATTCAAGTGTCATTGATACAATGCG	AATCCCATCATCTATGGCATGAG	TAATTTCTACTATCGTAGAT	TCAAGTGTCATTGATACAATGCG	OR52I1	STAG1	131	126	364	93	248
AATCCCATCATCTATGGCATGAGTAATTTCTACTATCGTAGATTCACCACTGTTGTCCTTGGATTT	AATCCCATCATCTATGGCATGAG	TAATTTCTACTATCGTAGAT	TCACCACTGTTGTCCTTGGATTT	OR52I1	HDAC2	426	492	803	459	267
AATCCCATCATCTATGGCATGAGTAATTTCTACTATCGTAGATTCACCATCCTTCTCCACTTCAAA	AATCCCATCATCTATGGCATGAG	TAATTTCTACTATCGTAGAT	TCACCATCCTTCTCCACTTCAAA	OR52I1	PARP2	397	418	414	553	222
AATCCCATCATCTATGGCATGAGTAATTTCTACTATCGTAGATTCAGTCTCCACACTCCGTCCCTG	AATCCCATCATCTATGGCATGAG	TAATTTCTACTATCGTAGAT	TCAGTCTCCACACTCCGTCCCTG	OR52I1	KAT6B	439	589	521	407	357
AATCCCATCATCTATGGCATGAGTAATTTCTACTATCGTAGATTCAGTTTATTCCAATCCACATTT	AATCCCATCATCTATGGCATGAG	TAATTTCTACTATCGTAGAT	TCAGTTTATTCCAATCCACATTT	OR52I1	KAT6A	128	172	294	276	93
AATCCCATCATCTATGGCATGAGTAATTTCTACTATCGTAGATTCATTTCTTCGGCAGTGGCTTTA	AATCCCATCATCTATGGCATGAG	TAATTTCTACTATCGTAGAT	TCATTTCTTCGGCAGTGGCTTTA	OR52I1	HDAC2	243	311	304	313	222
AATCCCATCATCTATGGCATGAGTAATTTCTACTATCGTAGATTCCAGAGCATGTTAAACACTGCT	AATCCCATCATCTATGGCATGAG	TAATTTCTACTATCGTAGAT	TCCAGAGCATGTTAAACACTGCT	OR52I1	KDM3A	238	185	168	218	175
AATCCCATCATCTATGGCATGAGTAATTTCTACTATCGTAGATTCCCGGCCTTTGTCATCTTTTTT	AATCCCATCATCTATGGCATGAG	TAATTTCTACTATCGTAGAT	TCCCGGCCTTTGTCATCTTTTTT	OR52I1	SMARCA2	199	195	112	143	102
AATCCCATCATCTATGGCATGAGTAATTTCTACTATCGTAGATTCCTCTGTAGCAAGGAGGCTGAA	AATCCCATCATCTATGGCATGAG	TAATTTCTACTATCGTAGAT	TCCTCTGTAGCAAGGAGGCTGAA	OR52I1	PARP1	363	438	220	158	269
AATCCCATCATCTATGGCATGAGTAATTTCTACTATCGTAGATTCCTGCCTCTTTGTTTTCGGCTC	AATCCCATCATCTATGGCATGAG	TAATTTCTACTATCGTAGAT	TCCTGCCTCTTTGTTTTCGGCTC	OR52I1	KDM3B	432	373	289	294	273
AATCCCATCATCTATGGCATGAGTAATTTCTACTATCGTAGATTCCTTACGAGAACGTCTGTGATA	AATCCCATCATCTATGGCATGAG	TAATTTCTACTATCGTAGAT	TCCTTACGAGAACGTCTGTGATA	OR52I1	MCL1	176	208	154	59	281
AATCCCATCATCTATGGCATGAGTAATTTCTACTATCGTAGATTCCTTCGATATCTTCAAAATCTG	AATCCCATCATCTATGGCATGAG	TAATTTCTACTATCGTAGAT	TCCTTCGATATCTTCAAAATCTG	OR52I1	STAG2	228	273	312	277	180
AATCCCATCATCTATGGCATGAGTAATTTCTACTATCGTAGATTCCTTGGCGACCTGGGCAGCCTT	AATCCCATCATCTATGGCATGAG	TAATTTCTACTATCGTAGAT	TCCTTGGCGACCTGGGCAGCCTT	OR52I1	SMARCA4	234	231	282	157	348
AATCCCATCATCTATGGCATGAGTAATTTCTACTATCGTAGATTCCTTTATCTTTTCCCTACTCTT	AATCCCATCATCTATGGCATGAG	TAATTTCTACTATCGTAGAT	TCCTTTATCTTTTCCCTACTCTT	OR52I1	KAT6A	140	207	511	346	168
AATCCCATCATCTATGGCATGAGTAATTTCTACTATCGTAGATTCGAACCTTGCCCAAGGGGACGC	AATCCCATCATCTATGGCATGAG	TAATTTCTACTATCGTAGAT	TCGAACCTTGCCCAAGGGGACGC	OR52I1	ARID1B	429	521	593	465	326
AATCCCATCATCTATGGCATGAGTAATTTCTACTATCGTAGATTCGACAGACTGGGTTTTTGCGAT	AATCCCATCATCTATGGCATGAG	TAATTTCTACTATCGTAGAT	TCGACAGACTGGGTTTTTGCGAT	OR52I1	ARID1B	245	227	314	298	170
AATCCCATCATCTATGGCATGAGTAATTTCTACTATCGTAGATTCGACTCCTGTCTCTGGCATCTA	AATCCCATCATCTATGGCATGAG	TAATTTCTACTATCGTAGAT	TCGACTCCTGTCTCTGGCATCTA	OR52I1	PARP2	384	437	481	494	322
AATCCCATCATCTATGGCATGAGTAATTTCTACTATCGTAGATTCGGTAGAGACCATAGTTGAGCA	AATCCCATCATCTATGGCATGAG	TAATTTCTACTATCGTAGAT	TCGGTAGAGACCATAGTTGAGCA	OR52I1	HDAC1	347	244	222	287	272
AATCCCATCATCTATGGCATGAGTAATTTCTACTATCGTAGATTCGGTTTTGTTCTTTTGTACCAA	AATCCCATCATCTATGGCATGAG	TAATTTCTACTATCGTAGAT	TCGGTTTTGTTCTTTTGTACCAA	OR52I1	KAT6A	258	210	369	162	153
AATCCCATCATCTATGGCATGAGTAATTTCTACTATCGTAGATTCTACCAGATCCTCAGAGGGTTA	AATCCCATCATCTATGGCATGAG	TAATTTCTACTATCGTAGAT	TCTACCAGATCCTCAGAGGGTTA	OR52I1	MAPK1	156	213	18	11	150
AATCCCATCATCTATGGCATGAGTAATTTCTACTATCGTAGATTCTCATTCTGAATAGAATCACCT	AATCCCATCATCTATGGCATGAG	TAATTTCTACTATCGTAGAT	TCTCATTCTGAATAGAATCACCT	OR52I1	BRCA1	92	144	257	239	170
AATCCCATCATCTATGGCATGAGTAATTTCTACTATCGTAGATTCTCCTACAAGCTTTCCCAGAAA	AATCCCATCATCTATGGCATGAG	TAATTTCTACTATCGTAGAT	TCTCCTACAAGCTTTCCCAGAAA	OR52I1	BCL2L1	137	206	309	230	156
AATCCCATCATCTATGGCATGAGTAATTTCTACTATCGTAGATTCTCCTTCGGCGGGGCACTGTGC	AATCCCATCATCTATGGCATGAG	TAATTTCTACTATCGTAGAT	TCTCCTTCGGCGGGGCACTGTGC	OR52I1	BCL2L1	348	567	766	591	339
AATCCCATCATCTATGGCATGAGTAATTTCTACTATCGTAGATTCTCTGGCTCATTCCCCAGCTCG	AATCCCATCATCTATGGCATGAG	TAATTTCTACTATCGTAGAT	TCTCTGGCTCATTCCCCAGCTCG	OR52I1	ARID1B	594	500	671	610	377
AATCCCATCATCTATGGCATGAGTAATTTCTACTATCGTAGATTCTGGGCAGCTCTTCCTTCTCCA	AATCCCATCATCTATGGCATGAG	TAATTTCTACTATCGTAGAT	TCTGGGCAGCTCTTCCTTCTCCA	OR52I1	KAT6B	532	717	509	547	410
AATCCCATCATCTATGGCATGAGTAATTTCTACTATCGTAGATTCTGTCCAATACAGGACTGGCTC	AATCCCATCATCTATGGCATGAG	TAATTTCTACTATCGTAGAT	TCTGTCCAATACAGGACTGGCTC	OR52I1	KAT6A	265	379	332	431	245
AATCCCATCATCTATGGCATGAGTAATTTCTACTATCGTAGATTCTGTGCTGGGAGTCCGCCTATC	AATCCCATCATCTATGGCATGAG	TAATTTCTACTATCGTAGAT	TCTGTGCTGGGAGTCCGCCTATC	OR52I1	BRCA1	131	130	283	268	244
AATCCCATCATCTATGGCATGAGTAATTTCTACTATCGTAGATTCTTAGGCTGAGTACAGCTGCCT	AATCCCATCATCTATGGCATGAG	TAATTTCTACTATCGTAGAT	TCTTAGGCTGAGTACAGCTGCCT	OR52I1	KDM3A	373	282	414	278	298
AATCCCATCATCTATGGCATGAGTAATTTCTACTATCGTAGATTCTTCCACACAAAAATAAGGTGC	AATCCCATCATCTATGGCATGAG	TAATTTCTACTATCGTAGAT	TCTTCCACACAAAAATAAGGTGC	OR52I1	MAPK1	209	290	20	6	168
AATCCCATCATCTATGGCATGAGTAATTTCTACTATCGTAGATTCTTTGGGGCTGCACTGTGTGCT	AATCCCATCATCTATGGCATGAG	TAATTTCTACTATCGTAGAT	TCTTTGGGGCTGCACTGTGTGCT	OR52I1	BCL2L2	313	293	508	141	249
AATCCCATCATCTATGGCATGAGTAATTTCTACTATCGTAGATTGAAGGAACTCTCCAGCTGCCAC	AATCCCATCATCTATGGCATGAG	TAATTTCTACTATCGTAGAT	TGAAGGAACTCTCCAGCTGCCAC	OR52I1	STAG1	283	397	709	334	299
AATCCCATCATCTATGGCATGAGTAATTTCTACTATCGTAGATTGACAGTTCCTTCTGTGTCCGGA	AATCCCATCATCTATGGCATGAG	TAATTTCTACTATCGTAGAT	TGACAGTTCCTTCTGTGTCCGGA	OR52I1	PARP2	331	309	342	211	294
AATCCCATCATCTATGGCATGAGTAATTTCTACTATCGTAGATTGACCGAGGGCAATTGCTCAAAC	AATCCCATCATCTATGGCATGAG	TAATTTCTACTATCGTAGAT	TGACCGAGGGCAATTGCTCAAAC	OR52I1	OR9A4	590	633	559	736	562
AATCCCATCATCTATGGCATGAGTAATTTCTACTATCGTAGATTGACTATCTTTATTGGCAGCTTG	AATCCCATCATCTATGGCATGAG	TAATTTCTACTATCGTAGAT	TGACTATCTTTATTGGCAGCTTG	OR52I1	ARID1B	319	305	437	293	232
AATCCCATCATCTATGGCATGAGTAATTTCTACTATCGTAGATTGATGCACTCCAGACACCATCAC	AATCCCATCATCTATGGCATGAG	TAATTTCTACTATCGTAGAT	TGATGCACTCCAGACACCATCAC	OR52I1	KDM3A	329	461	380	307	269
AATCCCATCATCTATGGCATGAGTAATTTCTACTATCGTAGATTGATGTCCAGTTTCCGAAGCATG	AATCCCATCATCTATGGCATGAG	TAATTTCTACTATCGTAGAT	TGATGTCCAGTTTCCGAAGCATG	OR52I1	MCL1	219	369	238	117	282
AATCCCATCATCTATGGCATGAGTAATTTCTACTATCGTAGATTGATTTCGGCCTGGCCCGGATTG	AATCCCATCATCTATGGCATGAG	TAATTTCTACTATCGTAGAT	TGATTTCGGCCTGGCCCGGATTG	OR52I1	MAPK3	310	288	151	251	284
AATCCCATCATCTATGGCATGAGTAATTTCTACTATCGTAGATTGCACAGCTATGGCCCTTGCTGC	AATCCCATCATCTATGGCATGAG	TAATTTCTACTATCGTAGAT	TGCACAGCTATGGCCCTTGCTGC	OR52I1	ARID1B	645	715	502	611	421
AATCCCATCATCTATGGCATGAGTAATTTCTACTATCGTAGATTGCCGCACGCTGGTGAAGACCGA	AATCCCATCATCTATGGCATGAG	TAATTTCTACTATCGTAGAT	TGCCGCACGCTGGTGAAGACCGA	OR52I1	SMARCA4	181	205	149	131	397
AATCCCATCATCTATGGCATGAGTAATTTCTACTATCGTAGATTGCCGCCTCCTTGACTGTACGCC	AATCCCATCATCTATGGCATGAG	TAATTTCTACTATCGTAGAT	TGCCGCCTCCTTGACTGTACGCC	OR52I1	HDAC2	482	521	761	676	495
AATCCCATCATCTATGGCATGAGTAATTTCTACTATCGTAGATTGCTAATGGTTCGATGCAGCTTT	AATCCCATCATCTATGGCATGAG	TAATTTCTACTATCGTAGAT	TGCTAATGGTTCGATGCAGCTTT	OR52I1	MCL1	142	176	182	101	167
AATCCCATCATCTATGGCATGAGTAATTTCTACTATCGTAGATTGCTCCATGAGGTACGTGATGAG	AATCCCATCATCTATGGCATGAG	TAATTTCTACTATCGTAGAT	TGCTCCATGAGGTACGTGATGAG	OR52I1	SMARCA4	40	77	114	160	242
AATCCCATCATCTATGGCATGAGTAATTTCTACTATCGTAGATTGGAACTCTATGGGAACAATGCA	AATCCCATCATCTATGGCATGAG	TAATTTCTACTATCGTAGAT	TGGAACTCTATGGGAACAATGCA	OR52I1	BCL2L1	255	223	314	176	240
AATCCCATCATCTATGGCATGAGTAATTTCTACTATCGTAGATTGGAATTCTTATGGAATATGAAG	AATCCCATCATCTATGGCATGAG	TAATTTCTACTATCGTAGAT	TGGAATTCTTATGGAATATGAAG	OR52I1	ARID1B	167	164	185	155	120
AATCCCATCATCTATGGCATGAGTAATTTCTACTATCGTAGATTGGAGAGCGCAGCCCCTGACTTC	AATCCCATCATCTATGGCATGAG	TAATTTCTACTATCGTAGAT	TGGAGAGCGCAGCCCCTGACTTC	OR52I1	PARP1	585	696	642	813	466
AATCCCATCATCTATGGCATGAGTAATTTCTACTATCGTAGATTGGAGCCCTGTACCAACGTGTGG	AATCCCATCATCTATGGCATGAG	TAATTTCTACTATCGTAGAT	TGGAGCCCTGTACCAACGTGTGG	OR52I1	MAPK1	433	511	26	6	367
AATCCCATCATCTATGGCATGAGTAATTTCTACTATCGTAGATTGGAGTTCTTCCATGTAGAGGAC	AATCCCATCATCTATGGCATGAG	TAATTTCTACTATCGTAGAT	TGGAGTTCTTCCATGTAGAGGAC	OR52I1	MCL1	239	241	77	93	213
AATCCCATCATCTATGGCATGAGTAATTTCTACTATCGTAGATTGGCACATCTATGCAGCCAAGGA	AATCCCATCATCTATGGCATGAG	TAATTTCTACTATCGTAGAT	TGGCACATCTATGCAGCCAAGGA	OR52I1	KDM3B	383	623	64	268	269
AATCCCATCATCTATGGCATGAGTAATTTCTACTATCGTAGATTGGCTGCATTAGCTCAGTTATTC	AATCCCATCATCTATGGCATGAG	TAATTTCTACTATCGTAGAT	TGGCTGCATTAGCTCAGTTATTC	OR52I1	OR9K2	436	549	719	449	392
AATCCCATCATCTATGGCATGAGTAATTTCTACTATCGTAGATTGGGAAAGCTTGTAGGAGAGAAA	AATCCCATCATCTATGGCATGAG	TAATTTCTACTATCGTAGAT	TGGGAAAGCTTGTAGGAGAGAAA	OR52I1	BCL2L1	123	137	153	197	221
AATCCCATCATCTATGGCATGAGTAATTTCTACTATCGTAGATTGGGAGAGCTCTCAAGAACTGTT	AATCCCATCATCTATGGCATGAG	TAATTTCTACTATCGTAGAT	TGGGAGAGCTCTCAAGAACTGTT	OR52I1	STAG1	134	126	305	152	178
AATCCCATCATCTATGGCATGAGTAATTTCTACTATCGTAGATTGGGATACTTCGTGAAATTTTTG	AATCCCATCATCTATGGCATGAG	TAATTTCTACTATCGTAGAT	TGGGATACTTCGTGAAATTTTTG	OR52I1	PARP1	97	86	325	110	134
AATCCCATCATCTATGGCATGAGTAATTTCTACTATCGTAGATTGGTAGATGGACTGGTTGTGGCC	AATCCCATCATCTATGGCATGAG	TAATTTCTACTATCGTAGAT	TGGTAGATGGACTGGTTGTGGCC	OR52I1	OR11A1	699	822	872	805	564
AATCCCATCATCTATGGCATGAGTAATTTCTACTATCGTAGATTGGTCAAGAAACAACTTTGCCAA	AATCCCATCATCTATGGCATGAG	TAATTTCTACTATCGTAGAT	TGGTCAAGAAACAACTTTGCCAA	OR52I1	KAT6A	239	279	480	347	218
AATCCCATCATCTATGGCATGAGTAATTTCTACTATCGTAGATTGGTCTTCAAGTGTTTAGCCACA	AATCCCATCATCTATGGCATGAG	TAATTTCTACTATCGTAGAT	TGGTCTTCAAGTGTTTAGCCACA	OR52I1	MCL1	236	282	104	165	212
AATCCCATCATCTATGGCATGAGTAATTTCTACTATCGTAGATTGTAGAGCGTCGTCTTCTCACAC	AATCCCATCATCTATGGCATGAG	TAATTTCTACTATCGTAGAT	TGTAGAGCGTCGTCTTCTCACAC	OR52I1	OR5K4	924	814	773	613	662
AATCCCATCATCTATGGCATGAGTAATTTCTACTATCGTAGATTGTGGAAGAGAAAGCAAATAGTT	AATCCCATCATCTATGGCATGAG	TAATTTCTACTATCGTAGAT	TGTGGAAGAGAAAGCAAATAGTT	OR52I1	MAPK1	135	126	16	6	145
AATCCCATCATCTATGGCATGAGTAATTTCTACTATCGTAGATTGTTTGCCCCAGTCTATTTATAG	AATCCCATCATCTATGGCATGAG	TAATTTCTACTATCGTAGAT	TGTTTGCCCCAGTCTATTTATAG	OR52I1	BRCA1	105	91	113	204	97
AATCCCATCATCTATGGCATGAGTAATTTCTACTATCGTAGATTGTTTGGATATTCACCAGCATCT	AATCCCATCATCTATGGCATGAG	TAATTTCTACTATCGTAGAT	TGTTTGGATATTCACCAGCATCT	OR52I1	OR7C2	485	554	540	309	378
AATCCCATCATCTATGGCATGAGTAATTTCTACTATCGTAGATTTAACTCCTGTACCCGAAGATCT	AATCCCATCATCTATGGCATGAG	TAATTTCTACTATCGTAGAT	TTAACTCCTGTACCCGAAGATCT	OR52I1	PARP2	231	187	200	218	184
AATCCCATCATCTATGGCATGAGTAATTTCTACTATCGTAGATTTACCCAGAAGCAGAAGGTGGGA	AATCCCATCATCTATGGCATGAG	TAATTTCTACTATCGTAGAT	TTACCCAGAAGCAGAAGGTGGGA	OR52I1	MAP2K1	244	260	136	189	186
AATCCCATCATCTATGGCATGAGTAATTTCTACTATCGTAGATTTACGCCGTCGCTGAAAACATGG	AATCCCATCATCTATGGCATGAG	TAATTTCTACTATCGTAGAT	TTACGCCGTCGCTGAAAACATGG	OR52I1	MCL1	210	322	117	103	272
AATCCCATCATCTATGGCATGAGTAATTTCTACTATCGTAGATTTACTCACTAAAGACAGAATGAA	AATCCCATCATCTATGGCATGAG	TAATTTCTACTATCGTAGAT	TTACTCACTAAAGACAGAATGAA	OR52I1	BRCA1	48	44	68	45	130
AATCCCATCATCTATGGCATGAGTAATTTCTACTATCGTAGATTTAGCTTCATCTTCTTCATCACC	AATCCCATCATCTATGGCATGAG	TAATTTCTACTATCGTAGAT	TTAGCTTCATCTTCTTCATCACC	OR52I1	STAG1	315	404	729	364	297
AATCCCATCATCTATGGCATGAGTAATTTCTACTATCGTAGATTTATGATCAGCCACATTTCTTCG	AATCCCATCATCTATGGCATGAG	TAATTTCTACTATCGTAGAT	TTATGATCAGCCACATTTCTTCG	OR52I1	HDAC2	156	189	202	199	193
AATCCCATCATCTATGGCATGAGTAATTTCTACTATCGTAGATTTATGTACTAACACAGAATGATG	AATCCCATCATCTATGGCATGAG	TAATTTCTACTATCGTAGAT	TTATGTACTAACACAGAATGATG	OR52I1	KAT6A	250	153	147	181	124
AATCCCATCATCTATGGCATGAGTAATTTCTACTATCGTAGATTTCAATACAAATGGCTCTAATCT	AATCCCATCATCTATGGCATGAG	TAATTTCTACTATCGTAGAT	TTCAATACAAATGGCTCTAATCT	OR52I1	STAG1	179	159	126	173	133
AATCCCATCATCTATGGCATGAGTAATTTCTACTATCGTAGATTTCACTATCAGACCTCGGAGCTA	AATCCCATCATCTATGGCATGAG	TAATTTCTACTATCGTAGAT	TTCACTATCAGACCTCGGAGCTA	OR52I1	SMARCA4	196	216	157	129	206
AATCCCATCATCTATGGCATGAGTAATTTCTACTATCGTAGATTTCACTCTCCTGGATCTTGGGTT	AATCCCATCATCTATGGCATGAG	TAATTTCTACTATCGTAGAT	TTCACTCTCCTGGATCTTGGGTT	OR52I1	KAT6A	156	207	499	69	180
AATCCCATCATCTATGGCATGAGTAATTTCTACTATCGTAGATTTCAGGACTTGATCCAGAGAACC	AATCCCATCATCTATGGCATGAG	TAATTTCTACTATCGTAGAT	TTCAGGACTTGATCCAGAGAACC	OR52I1	MAP2K1	206	254	28	7	210
AATCCCATCATCTATGGCATGAGTAATTTCTACTATCGTAGATTTCAGTGTTCAGGCTGTAAAGGT	AATCCCATCATCTATGGCATGAG	TAATTTCTACTATCGTAGAT	TTCAGTGTTCAGGCTGTAAAGGT	OR52I1	STAG2	242	284	295	387	148
AATCCCATCATCTATGGCATGAGTAATTTCTACTATCGTAGATTTCCATGGCCTGAACATTACAGA	AATCCCATCATCTATGGCATGAG	TAATTTCTACTATCGTAGAT	TTCCATGGCCTGAACATTACAGA	OR52I1	PARP2	344	297	466	426	249
AATCCCATCATCTATGGCATGAGTAATTTCTACTATCGTAGATTTCCCCTCCTCTTTGCTAATGCT	AATCCCATCATCTATGGCATGAG	TAATTTCTACTATCGTAGAT	TTCCCCTCCTCTTTGCTAATGCT	OR52I1	STAG1	486	402	841	716	262
AATCCCATCATCTATGGCATGAGTAATTTCTACTATCGTAGATTTCCCTTTTTCTTTGGTCTGCAG	AATCCCATCATCTATGGCATGAG	TAATTTCTACTATCGTAGAT	TTCCCTTTTTCTTTGGTCTGCAG	OR52I1	KAT6B	382	478	463	874	218
AATCCCATCATCTATGGCATGAGTAATTTCTACTATCGTAGATTTCCTTTTGTTCACATTCAAAAG	AATCCCATCATCTATGGCATGAG	TAATTTCTACTATCGTAGAT	TTCCTTTTGTTCACATTCAAAAG	OR52I1	BRCA1	114	202	249	105	98
AATCCCATCATCTATGGCATGAGTAATTTCTACTATCGTAGATTTCGACCTCCTTCTCCTTCATCC	AATCCCATCATCTATGGCATGAG	TAATTTCTACTATCGTAGAT	TTCGACCTCCTTCTCCTTCATCC	OR52I1	HDAC2	359	403	577	572	348
AATCCCATCATCTATGGCATGAGTAATTTCTACTATCGTAGATTTCTCCTCTGGGTCTTTCTCTTT	AATCCCATCATCTATGGCATGAG	TAATTTCTACTATCGTAGAT	TTCTCCTCTGGGTCTTTCTCTTT	OR52I1	HDAC1	148	224	184	148	104
AATCCCATCATCTATGGCATGAGTAATTTCTACTATCGTAGATTTCTGACAGTTCCTTCTGTGTCC	AATCCCATCATCTATGGCATGAG	TAATTTCTACTATCGTAGAT	TTCTGACAGTTCCTTCTGTGTCC	OR52I1	PARP2	467	410	533	787	265
AATCCCATCATCTATGGCATGAGTAATTTCTACTATCGTAGATTTCTGCCGGACCTCCTCTTCGAT	AATCCCATCATCTATGGCATGAG	TAATTTCTACTATCGTAGAT	TTCTGCCGGACCTCCTCTTCGAT	OR52I1	SMARCA4	112	202	373	214	202
AATCCCATCATCTATGGCATGAGTAATTTCTACTATCGTAGATTTCTGTGCTGGGAGTCCGCCTAT	AATCCCATCATCTATGGCATGAG	TAATTTCTACTATCGTAGAT	TTCTGTGCTGGGAGTCCGCCTAT	OR52I1	BRCA1	185	175	930	341	209
AATCCCATCATCTATGGCATGAGTAATTTCTACTATCGTAGATTTCTTTTGTACCAAGACAGAAAC	AATCCCATCATCTATGGCATGAG	TAATTTCTACTATCGTAGAT	TTCTTTTGTACCAAGACAGAAAC	OR52I1	KAT6A	193	271	295	168	126
AATCCCATCATCTATGGCATGAGTAATTTCTACTATCGTAGATTTGACATTATCATAAGCAGAGCT	AATCCCATCATCTATGGCATGAG	TAATTTCTACTATCGTAGAT	TTGACATTATCATAAGCAGAGCT	OR52I1	MAPK1	136	228	24	10	191
AATCCCATCATCTATGGCATGAGTAATTTCTACTATCGTAGATTTGAGGTAAGAGATTTCTCGGAA	AATCCCATCATCTATGGCATGAG	TAATTTCTACTATCGTAGAT	TTGAGGTAAGAGATTTCTCGGAA	OR52I1	PARP1	201	298	187	271	128
AATCCCATCATCTATGGCATGAGTAATTTCTACTATCGTAGATTTGATAGCTACTCGAACTTTGTT	AATCCCATCATCTATGGCATGAG	TAATTTCTACTATCGTAGAT	TTGATAGCTACTCGAACTTTGTT	OR52I1	MAPK1	91	136	7	21	137
AATCCCATCATCTATGGCATGAGTAATTTCTACTATCGTAGATTTGCCGCCTCCTTGACTGTACGC	AATCCCATCATCTATGGCATGAG	TAATTTCTACTATCGTAGAT	TTGCCGCCTCCTTGACTGTACGC	OR52I1	HDAC2	600	685	716	472	460
AATCCCATCATCTATGGCATGAGTAATTTCTACTATCGTAGATTTGCTGAGCACAAGAGCTGGTGG	AATCCCATCATCTATGGCATGAG	TAATTTCTACTATCGTAGAT	TTGCTGAGCACAAGAGCTGGTGG	OR52I1	SMARCA2	456	504	369	196	296
AATCCCATCATCTATGGCATGAGTAATTTCTACTATCGTAGATTTGGCAGGGGAAGAGTCTTCTGG	AATCCCATCATCTATGGCATGAG	TAATTTCTACTATCGTAGAT	TTGGCAGGGGAAGAGTCTTCTGG	OR52I1	PARP2	273	237	174	151	267
AATCCCATCATCTATGGCATGAGTAATTTCTACTATCGTAGATTTGGGGTTAAAGGTTAACATCCG	AATCCCATCATCTATGGCATGAG	TAATTTCTACTATCGTAGAT	TTGGGGTTAAAGGTTAACATCCG	OR52I1	MAPK3	248	320	212	82	223
AATCCCATCATCTATGGCATGAGTAATTTCTACTATCGTAGATTTGGTTTATGGTCTTCAAGTGTT	AATCCCATCATCTATGGCATGAG	TAATTTCTACTATCGTAGAT	TTGGTTTATGGTCTTCAAGTGTT	OR52I1	MCL1	173	223	145	306	156
AATCCCATCATCTATGGCATGAGTAATTTCTACTATCGTAGATTTGTACCAACTCTTCTATCTTCT	AATCCCATCATCTATGGCATGAG	TAATTTCTACTATCGTAGAT	TTGTACCAACTCTTCTATCTTCT	OR52I1	KDM3B	249	390	113	103	175
AATCCCATCATCTATGGCATGAGTAATTTCTACTATCGTAGATTTGTCCGCCATGTTGTTGGTGGA	AATCCCATCATCTATGGCATGAG	TAATTTCTACTATCGTAGAT	TTGTCCGCCATGTTGTTGGTGGA	OR52I1	ARID1A	448	507	174	431	284
AATCCCATCATCTATGGCATGAGTAATTTCTACTATCGTAGATTTGTCCTGCCTCTGGGGCTCATC	AATCCCATCATCTATGGCATGAG	TAATTTCTACTATCGTAGAT	TTGTCCTGCCTCTGGGGCTCATC	OR52I1	OR2C3	855	911	769	663	615
AATCCCATCATCTATGGCATGAGTAATTTCTACTATCGTAGATTTGTTGGAGGCAGTGGGACCCAG	AATCCCATCATCTATGGCATGAG	TAATTTCTACTATCGTAGAT	TTGTTGGAGGCAGTGGGACCCAG	OR52I1	KDM3B	310	438	172	291	277
AATCCCATCATCTATGGCATGAGTAATTTCTACTATCGTAGATTTTAACTAGCCAGTCCCGTTTTG	AATCCCATCATCTATGGCATGAG	TAATTTCTACTATCGTAGAT	TTTAACTAGCCAGTCCCGTTTTG	OR52I1	MCL1	160	141	49	30	127
AATCCCATCATCTATGGCATGAGTAATTTCTACTATCGTAGATTTTGAAAATTTGCGCATGTTACC	AATCCCATCATCTATGGCATGAG	TAATTTCTACTATCGTAGAT	TTTGAAAATTTGCGCATGTTACC	OR52I1	HDAC2	111	178	150	143	136
AATCCCATCATCTATGGCATGAGTAATTTCTACTATCGTAGATTTTGAAGTGGAGAAGGATGGTGA	AATCCCATCATCTATGGCATGAG	TAATTTCTACTATCGTAGAT	TTTGAAGTGGAGAAGGATGGTGA	OR52I1	PARP2	140	155	145	139	207
AATCCCATCATCTATGGCATGAGTAATTTCTACTATCGTAGATTTTGTGCAGCTTTCTCATGAAGT	AATCCCATCATCTATGGCATGAG	TAATTTCTACTATCGTAGAT	TTTGTGCAGCTTTCTCATGAAGT	OR52I1	KAT6B	267	360	419	469	169
AATCCCATCATCTATGGCATGAGTAATTTCTACTATCGTAGATTTTGTGTGCCTGCCATAAAACCT	AATCCCATCATCTATGGCATGAG	TAATTTCTACTATCGTAGAT	TTTGTGTGCCTGCCATAAAACCT	OR52I1	ARID1B	236	355	269	252	201
AATCCCATCATCTATGGCATGAGTAATTTCTACTATCGTAGATTTTTCGGCTCCACCCACCTCTGG	AATCCCATCATCTATGGCATGAG	TAATTTCTACTATCGTAGAT	TTTTCGGCTCCACCCACCTCTGG	OR52I1	KDM3B	361	384	665	255	289
AATCCCATCATCTATGGCATGAGTAATTTCTACTATCGTAGATTTTTGGTGCCTTTGTGGCTAAAC	AATCCCATCATCTATGGCATGAG	TAATTTCTACTATCGTAGAT	TTTTGGTGCCTTTGTGGCTAAAC	OR52I1	MCL1	232	295	181	124	227
AATCCCATCATCTATGGCATGAGTAATTTCTACTATCGTAGATTTTTTACTGGTAGAACTATCTGC	AATCCCATCATCTATGGCATGAG	TAATTTCTACTATCGTAGAT	TTTTTACTGGTAGAACTATCTGC	OR52I1	BRCA1	165	128	191	173	103
AATCCCATCATCTATGGCATGAGTAATTTCTACTATCGTAGATTTTTTCGATTGTACTTTTGCAGG	AATCCCATCATCTATGGCATGAG	TAATTTCTACTATCGTAGAT	TTTTTCGATTGTACTTTTGCAGG	OR52I1	KAT6B	132	192	220	170	129
AATCCCATCATCTATGGCATGAGTAATTTCTACTGTCGTAGATAAAGCTAGGAACTATTTGCTTTC	AATCCCATCATCTATGGCATGAG	TAATTTCTACTGTCGTAGAT	AAAGCTAGGAACTATTTGCTTTC	OR52I1	MAPK1	253	222	1	3	203
AATCCCATCATCTATGGCATGAGTAATTTCTACTGTCGTAGATAAAGGAGTATGAGGTGGGTGACC	AATCCCATCATCTATGGCATGAG	TAATTTCTACTGTCGTAGAT	AAAGGAGTATGAGGTGGGTGACC	OR52I1	ARID1A	289	360	220	187	287
AATCCCATCATCTATGGCATGAGTAATTTCTACTGTCGTAGATAAAGGTACCGCATACGGACCTGG	AATCCCATCATCTATGGCATGAG	TAATTTCTACTGTCGTAGAT	AAAGGTACCGCATACGGACCTGG	OR52I1	PARP2	250	493	482	380	351
AATCCCATCATCTATGGCATGAGTAATTTCTACTGTCGTAGATAAAGGTGTGGATGTATCTGGCTC	AATCCCATCATCTATGGCATGAG	TAATTTCTACTGTCGTAGAT	AAAGGTGTGGATGTATCTGGCTC	OR52I1	KAT6A	280	387	296	309	251
AATCCCATCATCTATGGCATGAGTAATTTCTACTGTCGTAGATAAAGGTTCAGTTTAATTTCCTTC	AATCCCATCATCTATGGCATGAG	TAATTTCTACTGTCGTAGAT	AAAGGTTCAGTTTAATTTCCTTC	OR52I1	PARP2	266	299	635	283	173
AATCCCATCATCTATGGCATGAGTAATTTCTACTGTCGTAGATAAATCCACTGGCTTCCTAATTAA	AATCCCATCATCTATGGCATGAG	TAATTTCTACTGTCGTAGAT	AAATCCACTGGCTTCCTAATTAA	OR52I1	SMARCA2	191	235	110	263	145
AATCCCATCATCTATGGCATGAGTAATTTCTACTGTCGTAGATAACAGGTAGTGAATGAACTCTTC	AATCCCATCATCTATGGCATGAG	TAATTTCTACTGTCGTAGAT	AACAGGTAGTGAATGAACTCTTC	OR52I1	BCL2L1	268	211	294	245	293
AATCCCATCATCTATGGCATGAGTAATTTCTACTGTCGTAGATAACCCTCTGAGGATCTGGTAGAG	AATCCCATCATCTATGGCATGAG	TAATTTCTACTGTCGTAGAT	AACCCTCTGAGGATCTGGTAGAG	OR52I1	MAPK1	416	407	178	107	292
AATCCCATCATCTATGGCATGAGTAATTTCTACTGTCGTAGATAACTCCTGGACTATATTGTGAAC	AATCCCATCATCTATGGCATGAG	TAATTTCTACTGTCGTAGAT	AACTCCTGGACTATATTGTGAAC	OR52I1	MAP2K2	312	289	346	301	204
AATCCCATCATCTATGGCATGAGTAATTTCTACTGTCGTAGATAACTGCGGTACCGGCGGGCATTC	AATCCCATCATCTATGGCATGAG	TAATTTCTACTGTCGTAGAT	AACTGCGGTACCGGCGGGCATTC	OR52I1	BCL2L1	287	305	679	421	475
AATCCCATCATCTATGGCATGAGTAATTTCTACTGTCGTAGATAAGATATCTGCAGCTGTATTCAT	AATCCCATCATCTATGGCATGAG	TAATTTCTACTGTCGTAGAT	AAGATATCTGCAGCTGTATTCAT	OR52I1	STAG2	128	150	163	213	140
AATCCCATCATCTATGGCATGAGTAATTTCTACTGTCGTAGATAAGCAGGCCCAGGAACTTTCTTG	AATCCCATCATCTATGGCATGAG	TAATTTCTACTGTCGTAGAT	AAGCAGGCCCAGGAACTTTCTTG	OR52I1	KAT6B	466	574	452	622	298
AATCCCATCATCTATGGCATGAGTAATTTCTACTGTCGTAGATAAGCCGCGATACGCAAAGTAATC	AATCCCATCATCTATGGCATGAG	TAATTTCTACTGTCGTAGAT	AAGCCGCGATACGCAAAGTAATC	OR52I1	SMARCA4	19	53	70	116	363
AATCCCATCATCTATGGCATGAGTAATTTCTACTGTCGTAGATAAGCTCCACATCAGTCCTTCCAA	AATCCCATCATCTATGGCATGAG	TAATTTCTACTGTCGTAGAT	AAGCTCCACATCAGTCCTTCCAA	OR52I1	HDAC1	499	574	604	392	352
AATCCCATCATCTATGGCATGAGTAATTTCTACTGTCGTAGATAAGCTTTCTCTGGGCAGCTCTTC	AATCCCATCATCTATGGCATGAG	TAATTTCTACTGTCGTAGAT	AAGCTTTCTCTGGGCAGCTCTTC	OR52I1	KAT6B	366	374	507	426	213
AATCCCATCATCTATGGCATGAGTAATTTCTACTGTCGTAGATAAGGAGCTGGCAGCACTGCTTGA	AATCCCATCATCTATGGCATGAG	TAATTTCTACTGTCGTAGAT	AAGGAGCTGGCAGCACTGCTTGA	OR52I1	ARID1A	377	508	189	114	372
AATCCCATCATCTATGGCATGAGTAATTTCTACTGTCGTAGATAAGGAGTGTTTGTACATAGATAC	AATCCCATCATCTATGGCATGAG	TAATTTCTACTGTCGTAGAT	AAGGAGTGTTTGTACATAGATAC	OR52I1	STAG2	174	209	334	294	139
AATCCCATCATCTATGGCATGAGTAATTTCTACTGTCGTAGATAAGGCATTCTTAAATTCCTTATT	AATCCCATCATCTATGGCATGAG	TAATTTCTACTGTCGTAGAT	AAGGCATTCTTAAATTCCTTATT	OR52I1	OR6B3	202	235	446	294	206
AATCCCATCATCTATGGCATGAGTAATTTCTACTGTCGTAGATAAGGTTCAGTTTAATTTCCTTCA	AATCCCATCATCTATGGCATGAG	TAATTTCTACTGTCGTAGAT	AAGGTTCAGTTTAATTTCCTTCA	OR52I1	PARP2	188	297	188	129	153
AATCCCATCATCTATGGCATGAGTAATTTCTACTGTCGTAGATAAGTCAGAGGAGATGTGGTCAAT	AATCCCATCATCTATGGCATGAG	TAATTTCTACTGTCGTAGAT	AAGTCAGAGGAGATGTGGTCAAT	OR52I1	BRCA1	15	27	3	0	143
AATCCCATCATCTATGGCATGAGTAATTTCTACTGTCGTAGATAATCCCATCATCTATGGCATGAG	AATCCCATCATCTATGGCATGAG	TAATTTCTACTGTCGTAGAT	AATCCCATCATCTATGGCATGAG	OR52I1	OR52I1	552	612	554	731	341
AATCCCATCATCTATGGCATGAGTAATTTCTACTGTCGTAGATAATGCAAGATTGAACGGGGAGAA	AATCCCATCATCTATGGCATGAG	TAATTTCTACTGTCGTAGAT	AATGCAAGATTGAACGGGGAGAA	OR52I1	ARID1A	212	253	161	41	213
AATCCCATCATCTATGGCATGAGTAATTTCTACTGTCGTAGATAATTCTGTGATCGGCAAGCTAAA	AATCCCATCATCTATGGCATGAG	TAATTTCTACTGTCGTAGAT	AATTCTGTGATCGGCAAGCTAAA	OR52I1	KDM3A	199	209	356	127	193
AATCCCATCATCTATGGCATGAGTAATTTCTACTGTCGTAGATAATTGATCCTGCCAAGATAAATA	AATCCCATCATCTATGGCATGAG	TAATTTCTACTGTCGTAGAT	AATTGATCCTGCCAAGATAAATA	OR52I1	OR5K3	244	256	274	103	200
AATCCCATCATCTATGGCATGAGTAATTTCTACTGTCGTAGATAATTGCCTGTTTGAACAAGGGCA	AATCCCATCATCTATGGCATGAG	TAATTTCTACTGTCGTAGAT	AATTGCCTGTTTGAACAAGGGCA	OR52I1	KDM3A	353	355	327	248	262
AATCCCATCATCTATGGCATGAGTAATTTCTACTGTCGTAGATACAAATGGGCTCCTTCTGTGGTG	AATCCCATCATCTATGGCATGAG	TAATTTCTACTGTCGTAGAT	ACAAATGGGCTCCTTCTGTGGTG	OR52I1	SMARCA2	477	621	441	341	383
AATCCCATCATCTATGGCATGAGTAATTTCTACTGTCGTAGATACAAGTGGGCCCCCTCCGTGGTG	AATCCCATCATCTATGGCATGAG	TAATTTCTACTGTCGTAGAT	ACAAGTGGGCCCCCTCCGTGGTG	OR52I1	SMARCA4	58	85	91	94	371
AATCCCATCATCTATGGCATGAGTAATTTCTACTGTCGTAGATACACAACCAGCCGGCAAAATCCA	AATCCCATCATCTATGGCATGAG	TAATTTCTACTGTCGTAGAT	ACACAACCAGCCGGCAAAATCCA	OR52I1	MAP2K2	332	445	436	582	248
AATCCCATCATCTATGGCATGAGTAATTTCTACTGTCGTAGATACAGACCCAAGAGCTCCAGAAAT	AATCCCATCATCTATGGCATGAG	TAATTTCTACTGTCGTAGAT	ACAGACCCAAGAGCTCCAGAAAT	OR52I1	OR4D1	349	421	398	354	380
AATCCCATCATCTATGGCATGAGTAATTTCTACTGTCGTAGATACAGCAAGGCCTTCACAGATTCT	AATCCCATCATCTATGGCATGAG	TAATTTCTACTGTCGTAGAT	ACAGCAAGGCCTTCACAGATTCT	OR52I1	PARP2	343	366	282	434	305
AATCCCATCATCTATGGCATGAGTAATTTCTACTGTCGTAGATACCAAAAACGTTGTGGGGATTGA	AATCCCATCATCTATGGCATGAG	TAATTTCTACTGTCGTAGAT	ACCAAAAACGTTGTGGGGATTGA	OR52I1	KDM3A	191	268	87	308	187
AATCCCATCATCTATGGCATGAGTAATTTCTACTGTCGTAGATACCACGAGTTGTGTTCCCCAAAT	AATCCCATCATCTATGGCATGAG	TAATTTCTACTGTCGTAGAT	ACCACGAGTTGTGTTCCCCAAAT	OR52I1	OR2H2	785	852	1245	570	604
AATCCCATCATCTATGGCATGAGTAATTTCTACTGTCGTAGATACCACTGTTGTCCTTGGATTTAT	AATCCCATCATCTATGGCATGAG	TAATTTCTACTGTCGTAGAT	ACCACTGTTGTCCTTGGATTTAT	OR52I1	HDAC2	161	211	285	320	180
AATCCCATCATCTATGGCATGAGTAATTTCTACTGTCGTAGATACCAGTCATGGCAAATGGAGCAT	AATCCCATCATCTATGGCATGAG	TAATTTCTACTGTCGTAGAT	ACCAGTCATGGCAAATGGAGCAT	OR52I1	SMARCA2	465	567	351	293	354
AATCCCATCATCTATGGCATGAGTAATTTCTACTGTCGTAGATACCCCAATAAACGGATCACAGTG	AATCCCATCATCTATGGCATGAG	TAATTTCTACTGTCGTAGAT	ACCCCAATAAACGGATCACAGTG	OR52I1	MAPK3	173	358	193	92	222
AATCCCATCATCTATGGCATGAGTAATTTCTACTGTCGTAGATACCCCATCACCATCTCCTTCACT	AATCCCATCATCTATGGCATGAG	TAATTTCTACTGTCGTAGAT	ACCCCATCACCATCTCCTTCACT	OR52I1	KDM3B	432	596	431	364	422
AATCCCATCATCTATGGCATGAGTAATTTCTACTGTCGTAGATACCCTCTGAGGATCTGGTAGAGA	AATCCCATCATCTATGGCATGAG	TAATTTCTACTGTCGTAGAT	ACCCTCTGAGGATCTGGTAGAGA	OR52I1	MAPK1	215	203	38	21	288
AATCCCATCATCTATGGCATGAGTAATTTCTACTGTCGTAGATACCTTCAATTTCTTGAGGTAAGA	AATCCCATCATCTATGGCATGAG	TAATTTCTACTGTCGTAGAT	ACCTTCAATTTCTTGAGGTAAGA	OR52I1	PARP1	352	541	383	518	212
AATCCCATCATCTATGGCATGAGTAATTTCTACTGTCGTAGATACGAAGTATCCCAAAAAGTTCTA	AATCCCATCATCTATGGCATGAG	TAATTTCTACTGTCGTAGAT	ACGAAGTATCCCAAAAAGTTCTA	OR52I1	PARP1	117	113	284	55	158
AATCCCATCATCTATGGCATGAGTAATTTCTACTGTCGTAGATACTGTTAGATTGAAACAACCCAG	AATCCCATCATCTATGGCATGAG	TAATTTCTACTGTCGTAGAT	ACTGTTAGATTGAAACAACCCAG	OR52I1	HDAC2	234	333	270	178	225
AATCCCATCATCTATGGCATGAGTAATTTCTACTGTCGTAGATACTTACCATTACTGATGCTTGGA	AATCCCATCATCTATGGCATGAG	TAATTTCTACTGTCGTAGAT	ACTTACCATTACTGATGCTTGGA	OR52I1	HDAC2	160	234	260	473	273
AATCCCATCATCTATGGCATGAGTAATTTCTACTGTCGTAGATAGAAATCAGCAAGTGAAACAAGC	AATCCCATCATCTATGGCATGAG	TAATTTCTACTGTCGTAGAT	AGAAATCAGCAAGTGAAACAAGC	OR52I1	OR6C4	622	554	654	702	397
AATCCCATCATCTATGGCATGAGTAATTTCTACTGTCGTAGATAGAACAATTGGAGTTGAGTGTTA	AATCCCATCATCTATGGCATGAG	TAATTTCTACTGTCGTAGAT	AGAACAATTGGAGTTGAGTGTTA	OR52I1	KAT6A	207	212	287	233	180
AATCCCATCATCTATGGCATGAGTAATTTCTACTGTCGTAGATAGAACCTTAGAATGCTGCCGCAC	AATCCCATCATCTATGGCATGAG	TAATTTCTACTGTCGTAGAT	AGAACCTTAGAATGCTGCCGCAC	OR52I1	HDAC1	500	499	413	191	321
AATCCCATCATCTATGGCATGAGTAATTTCTACTGTCGTAGATAGAGGCAGGGGCAGTTTGGATTC	AATCCCATCATCTATGGCATGAG	TAATTTCTACTGTCGTAGAT	AGAGGCAGGGGCAGTTTGGATTC	OR52I1	ARID1B	460	478	462	471	301
AATCCCATCATCTATGGCATGAGTAATTTCTACTGTCGTAGATAGATGTCACTCCGAAGAGAGGAT	AATCCCATCATCTATGGCATGAG	TAATTTCTACTGTCGTAGAT	AGATGTCACTCCGAAGAGAGGAT	OR52I1	STAG2	275	241	337	358	245
AATCCCATCATCTATGGCATGAGTAATTTCTACTGTCGTAGATAGCAACACCTCCTGGACTCAGCA	AATCCCATCATCTATGGCATGAG	TAATTTCTACTGTCGTAGAT	AGCAACACCTCCTGGACTCAGCA	OR52I1	PARP1	582	764	489	575	463
AATCCCATCATCTATGGCATGAGTAATTTCTACTGTCGTAGATAGCAACTTGTACAGGTCAGTCTC	AATCCCATCATCTATGGCATGAG	TAATTTCTACTGTCGTAGAT	AGCAACTTGTACAGGTCAGTCTC	OR52I1	MAPK3	295	507	506	162	288
AATCCCATCATCTATGGCATGAGTAATTTCTACTGTCGTAGATAGCACCAGACCTACTGCCAGAGA	AATCCCATCATCTATGGCATGAG	TAATTTCTACTGTCGTAGAT	AGCACCAGACCTACTGCCAGAGA	OR52I1	MAPK1	430	448	58	80	291
AATCCCATCATCTATGGCATGAGTAATTTCTACTGTCGTAGATAGCCACCAATTAATGACAGGTGG	AATCCCATCATCTATGGCATGAG	TAATTTCTACTGTCGTAGAT	AGCCACCAATTAATGACAGGTGG	OR52I1	STAG1	181	272	246	256	265
AATCCCATCATCTATGGCATGAGTAATTTCTACTGTCGTAGATAGCGACGGCGTAACAAACTGGGG	AATCCCATCATCTATGGCATGAG	TAATTTCTACTGTCGTAGAT	AGCGACGGCGTAACAAACTGGGG	OR52I1	MCL1	240	354	225	61	318
AATCCCATCATCTATGGCATGAGTAATTTCTACTGTCGTAGATAGCTTATAAAATGCTGGCCCGAG	AATCCCATCATCTATGGCATGAG	TAATTTCTACTGTCGTAGAT	AGCTTATAAAATGCTGGCCCGAG	OR52I1	SMARCA2	266	375	268	319	207
AATCCCATCATCTATGGCATGAGTAATTTCTACTGTCGTAGATAGCTTCTTGATAGAATTCTTCCC	AATCCCATCATCTATGGCATGAG	TAATTTCTACTGTCGTAGAT	AGCTTCTTGATAGAATTCTTCCC	OR52I1	SMARCA4	36	21	111	31	207
AATCCCATCATCTATGGCATGAGTAATTTCTACTGTCGTAGATAGCTTTTCCTTAGGCAAGTCATC	AATCCCATCATCTATGGCATGAG	TAATTTCTACTGTCGTAGAT	AGCTTTTCCTTAGGCAAGTCATC	OR52I1	MAPK1	173	158	147	129	154
AATCCCATCATCTATGGCATGAGTAATTTCTACTGTCGTAGATAGGAAACTAATATCTAGGATACC	AATCCCATCATCTATGGCATGAG	TAATTTCTACTGTCGTAGAT	AGGAAACTAATATCTAGGATACC	OR52I1	OR7G3	236	286	422	409	273
AATCCCATCATCTATGGCATGAGTAATTTCTACTGTCGTAGATAGGCAACATTCACCAGAGCAGTC	AATCCCATCATCTATGGCATGAG	TAATTTCTACTGTCGTAGAT	AGGCAACATTCACCAGAGCAGTC	OR52I1	STAG1	224	254	234	272	273
AATCCCATCATCTATGGCATGAGTAATTTCTACTGTCGTAGATAGGCATACAAGTACCCTGGCTGG	AATCCCATCATCTATGGCATGAG	TAATTTCTACTGTCGTAGAT	AGGCATACAAGTACCCTGGCTGG	OR52I1	STAG1	377	525	286	487	389
AATCCCATCATCTATGGCATGAGTAATTTCTACTGTCGTAGATAGGCGCTGAATTATCCATCAGCA	AATCCCATCATCTATGGCATGAG	TAATTTCTACTGTCGTAGAT	AGGCGCTGAATTATCCATCAGCA	OR52I1	KDM3B	374	458	172	304	280
AATCCCATCATCTATGGCATGAGTAATTTCTACTGTCGTAGATAGGGACATCATCACACGCCACGC	AATCCCATCATCTATGGCATGAG	TAATTTCTACTGTCGTAGAT	AGGGACATCATCACACGCCACGC	OR52I1	ARID1B	519	628	515	427	373
AATCCCATCATCTATGGCATGAGTAATTTCTACTGTCGTAGATAGGTAACTGTCATTTAGGAAGGC	AATCCCATCATCTATGGCATGAG	TAATTTCTACTGTCGTAGAT	AGGTAACTGTCATTTAGGAAGGC	OR52I1	STAG1	257	246	384	401	172
AATCCCATCATCTATGGCATGAGTAATTTCTACTGTCGTAGATAGGTCTCTAGATCTATCCCTTCT	AATCCCATCATCTATGGCATGAG	TAATTTCTACTGTCGTAGAT	AGGTCTCTAGATCTATCCCTTCT	OR52I1	KDM3B	401	325	351	247	186
AATCCCATCATCTATGGCATGAGTAATTTCTACTGTCGTAGATAGGTGTCTGCAGATAGTTCTACC	AATCCCATCATCTATGGCATGAG	TAATTTCTACTGTCGTAGAT	AGGTGTCTGCAGATAGTTCTACC	OR52I1	BRCA1	174	125	135	245	284
AATCCCATCATCTATGGCATGAGTAATTTCTACTGTCGTAGATAGTATTTTGGACCAGACTTCAAA	AATCCCATCATCTATGGCATGAG	TAATTTCTACTGTCGTAGAT	AGTATTTTGGACCAGACTTCAAA	OR52I1	HDAC2	478	438	533	477	223
AATCCCATCATCTATGGCATGAGTAATTTCTACTGTCGTAGATAGTCGAGTACTTTAGAAAATGCC	AATCCCATCATCTATGGCATGAG	TAATTTCTACTGTCGTAGAT	AGTCGAGTACTTTAGAAAATGCC	OR52I1	ARID1B	399	243	424	145	202
AATCCCATCATCTATGGCATGAGTAATTTCTACTGTCGTAGATAGTCTCCTCCTTCTGCCATGGAA	AATCCCATCATCTATGGCATGAG	TAATTTCTACTGTCGTAGAT	AGTCTCCTCCTTCTGCCATGGAA	OR52I1	ARID1A	389	506	183	198	324
AATCCCATCATCTATGGCATGAGTAATTTCTACTGTCGTAGATAGTTCACTGGTATTTGAACACTT	AATCCCATCATCTATGGCATGAG	TAATTTCTACTGTCGTAGAT	AGTTCACTGGTATTTGAACACTT	OR52I1	BRCA1	53	91	98	48	122
AATCCCATCATCTATGGCATGAGTAATTTCTACTGTCGTAGATAGTTTGTGGTTGGGGAGCAGCCC	AATCCCATCATCTATGGCATGAG	TAATTTCTACTGTCGTAGAT	AGTTTGTGGTTGGGGAGCAGCCC	OR52I1	ARID1B	287	324	382	294	239
AATCCCATCATCTATGGCATGAGTAATTTCTACTGTCGTAGATATAAGTTAGTGGTGCCTGCTTCC	AATCCCATCATCTATGGCATGAG	TAATTTCTACTGTCGTAGAT	ATAAGTTAGTGGTGCCTGCTTCC	OR52I1	ARID1A	241	259	277	165	233
AATCCCATCATCTATGGCATGAGTAATTTCTACTGTCGTAGATATACTACATTTGGCATTATCAAC	AATCCCATCATCTATGGCATGAG	TAATTTCTACTGTCGTAGAT	ATACTACATTTGGCATTATCAAC	OR52I1	BRCA1	163	142	463	185	180
AATCCCATCATCTATGGCATGAGTAATTTCTACTGTCGTAGATATAGTTAGATTGAAGCAACCTAA	AATCCCATCATCTATGGCATGAG	TAATTTCTACTGTCGTAGAT	ATAGTTAGATTGAAGCAACCTAA	OR52I1	HDAC1	175	171	213	94	149
AATCCCATCATCTATGGCATGAGTAATTTCTACTGTCGTAGATATCCATACTCCAATTTCTTCAAT	AATCCCATCATCTATGGCATGAG	TAATTTCTACTGTCGTAGAT	ATCCATACTCCAATTTCTTCAAT	OR52I1	STAG1	134	141	256	243	143
AATCCCATCATCTATGGCATGAGTAATTTCTACTGTCGTAGATATCCTCTGTTTTGACTCTCTTGG	AATCCCATCATCTATGGCATGAG	TAATTTCTACTGTCGTAGAT	ATCCTCTGTTTTGACTCTCTTGG	OR52I1	HDAC1	309	383	235	442	234
AATCCCATCATCTATGGCATGAGTAATTTCTACTGTCGTAGATATCCTTCCGTCTGTCAAGCTCCC	AATCCCATCATCTATGGCATGAG	TAATTTCTACTGTCGTAGAT	ATCCTTCCGTCTGTCAAGCTCCC	OR52I1	KAT6B	355	499	472	415	347
AATCCCATCATCTATGGCATGAGTAATTTCTACTGTCGTAGATATCTCCCTCAGGGTTCTCTGGCA	AATCCCATCATCTATGGCATGAG	TAATTTCTACTGTCGTAGAT	ATCTCCCTCAGGGTTCTCTGGCA	OR52I1	MAPK1	304	382	62	37	260
AATCCCATCATCTATGGCATGAGTAATTTCTACTGTCGTAGATATCTGGGCTGATTTGGGCGTAGC	AATCCCATCATCTATGGCATGAG	TAATTTCTACTGTCGTAGAT	ATCTGGGCTGATTTGGGCGTAGC	OR52I1	KAT6B	484	631	668	556	364
AATCCCATCATCTATGGCATGAGTAATTTCTACTGTCGTAGATATCTGGTTGTAGCGCGGGTCGTC	AATCCCATCATCTATGGCATGAG	TAATTTCTACTGTCGTAGAT	ATCTGGTTGTAGCGCGGGTCGTC	OR52I1	SMARCA4	134	205	143	136	286
AATCCCATCATCTATGGCATGAGTAATTTCTACTGTCGTAGATATCTGTGCTGCCTTCTTTTGTAG	AATCCCATCATCTATGGCATGAG	TAATTTCTACTGTCGTAGAT	ATCTGTGCTGCCTTCTTTTGTAG	OR52I1	KAT6A	667	459	725	527	334
AATCCCATCATCTATGGCATGAGTAATTTCTACTGTCGTAGATATGATGTTCAGTCTGCATTGGAT	AATCCCATCATCTATGGCATGAG	TAATTTCTACTGTCGTAGAT	ATGATGTTCAGTCTGCATTGGAT	OR52I1	STAG2	289	446	689	662	245
AATCCCATCATCTATGGCATGAGTAATTTCTACTGTCGTAGATATGGAGATGAAAGTGATAGCATT	AATCCCATCATCTATGGCATGAG	TAATTTCTACTGTCGTAGAT	ATGGAGATGAAAGTGATAGCATT	OR52I1	ARID1B	176	175	282	127	140
AATCCCATCATCTATGGCATGAGTAATTTCTACTGTCGTAGATATGGCAGGCACACAAAGAAACCC	AATCCCATCATCTATGGCATGAG	TAATTTCTACTGTCGTAGAT	ATGGCAGGCACACAAAGAAACCC	OR52I1	ARID1B	400	449	389	237	320
AATCCCATCATCTATGGCATGAGTAATTTCTACTGTCGTAGATATGGTCAAGGGGGCGCAAGGCAC	AATCCCATCATCTATGGCATGAG	TAATTTCTACTGTCGTAGAT	ATGGTCAAGGGGGCGCAAGGCAC	OR52I1	PARP2	430	389	747	503	333
AATCCCATCATCTATGGCATGAGTAATTTCTACTGTCGTAGATATGTAAGGCCTCAATTTTATTAG	AATCCCATCATCTATGGCATGAG	TAATTTCTACTGTCGTAGAT	ATGTAAGGCCTCAATTTTATTAG	OR52I1	STAG1	172	225	255	202	144
AATCCCATCATCTATGGCATGAGTAATTTCTACTGTCGTAGATATGTAGTTCATTCCTGTTCTGTC	AATCCCATCATCTATGGCATGAG	TAATTTCTACTGTCGTAGAT	ATGTAGTTCATTCCTGTTCTGTC	OR52I1	STAG1	228	201	233	678	197
AATCCCATCATCTATGGCATGAGTAATTTCTACTGTCGTAGATATGTCCAGTTTCCGAAGCATGCC	AATCCCATCATCTATGGCATGAG	TAATTTCTACTGTCGTAGAT	ATGTCCAGTTTCCGAAGCATGCC	OR52I1	MCL1	400	382	103	162	335
AATCCCATCATCTATGGCATGAGTAATTTCTACTGTCGTAGATATGTGGAAAGTATGAAGAAAGCC	AATCCCATCATCTATGGCATGAG	TAATTTCTACTGTCGTAGAT	ATGTGGAAAGTATGAAGAAAGCC	OR52I1	PARP1	210	206	244	78	160
AATCCCATCATCTATGGCATGAGTAATTTCTACTGTCGTAGATATTCCCCACTTGCCCCGGGCAGC	AATCCCATCATCTATGGCATGAG	TAATTTCTACTGTCGTAGAT	ATTCCCCACTTGCCCCGGGCAGC	OR52I1	KDM3B	422	425	180	223	310
AATCCCATCATCTATGGCATGAGTAATTTCTACTGTCGTAGATATTCGCTGATGGCTTTATGTAGA	AATCCCATCATCTATGGCATGAG	TAATTTCTACTGTCGTAGAT	ATTCGCTGATGGCTTTATGTAGA	OR52I1	OR6C70	561	755	601	456	532
AATCCCATCATCTATGGCATGAGTAATTTCTACTGTCGTAGATATTGAGCTTAATTTTCACCTTGA	AATCCCATCATCTATGGCATGAG	TAATTTCTACTGTCGTAGAT	ATTGAGCTTAATTTTCACCTTGA	OR52I1	SMARCA2	207	226	258	59	138
AATCCCATCATCTATGGCATGAGTAATTTCTACTGTCGTAGATCAAGACCAGTCTCTGCGGGGAAA	AATCCCATCATCTATGGCATGAG	TAATTTCTACTGTCGTAGAT	CAAGACCAGTCTCTGCGGGGAAA	OR52I1	ARID1A	253	227	148	222	316
AATCCCATCATCTATGGCATGAGTAATTTCTACTGTCGTAGATCAAGCTCTTGAAGACACAACACC	AATCCCATCATCTATGGCATGAG	TAATTTCTACTGTCGTAGAT	CAAGCTCTTGAAGACACAACACC	OR52I1	MAPK1	455	374	43	8	273
AATCCCATCATCTATGGCATGAGTAATTTCTACTGTCGTAGATCAAGCTTACTATCCTTGTCTTTT	AATCCCATCATCTATGGCATGAG	TAATTTCTACTGTCGTAGAT	CAAGCTTACTATCCTTGTCTTTT	OR52I1	PARP1	192	181	145	301	133
AATCCCATCATCTATGGCATGAGTAATTTCTACTGTCGTAGATCAAGGAGCTGGCAGCACTGCTTG	AATCCCATCATCTATGGCATGAG	TAATTTCTACTGTCGTAGAT	CAAGGAGCTGGCAGCACTGCTTG	OR52I1	ARID1A	647	741	252	370	510
AATCCCATCATCTATGGCATGAGTAATTTCTACTGTCGTAGATCAAGTTCCTGAATTCGGTGTGCG	AATCCCATCATCTATGGCATGAG	TAATTTCTACTGTCGTAGAT	CAAGTTCCTGAATTCGGTGTGCG	OR52I1	SMARCA4	544	615	817	695	421
AATCCCATCATCTATGGCATGAGTAATTTCTACTGTCGTAGATCAATGTGCAGGGAGATTAAGGTT	AATCCCATCATCTATGGCATGAG	TAATTTCTACTGTCGTAGAT	CAATGTGCAGGGAGATTAAGGTT	OR52I1	KDM3A	337	265	160	295	251
AATCCCATCATCTATGGCATGAGTAATTTCTACTGTCGTAGATCAATGTTCTTTCTACATTAAAGC	AATCCCATCATCTATGGCATGAG	TAATTTCTACTGTCGTAGAT	CAATGTTCTTTCTACATTAAAGC	OR52I1	STAG1	162	187	476	306	210
AATCCCATCATCTATGGCATGAGTAATTTCTACTGTCGTAGATCACAACCAGCCGGCAAAATCCAC	AATCCCATCATCTATGGCATGAG	TAATTTCTACTGTCGTAGAT	CACAACCAGCCGGCAAAATCCAC	OR52I1	MAP2K2	387	537	534	380	392
AATCCCATCATCTATGGCATGAGTAATTTCTACTGTCGTAGATCAGACATCTGGTTTTGTTCTCAG	AATCCCATCATCTATGGCATGAG	TAATTTCTACTGTCGTAGAT	CAGACATCTGGTTTTGTTCTCAG	OR52I1	KDM3A	433	439	656	379	248
AATCCCATCATCTATGGCATGAGTAATTTCTACTGTCGTAGATCAGCAACTTGTACAGGTCAGTCT	AATCCCATCATCTATGGCATGAG	TAATTTCTACTGTCGTAGAT	CAGCAACTTGTACAGGTCAGTCT	OR52I1	MAPK3	359	428	685	440	220
AATCCCATCATCTATGGCATGAGTAATTTCTACTGTCGTAGATCAGCAGACCGATGAGTATGTAGC	AATCCCATCATCTATGGCATGAG	TAATTTCTACTGTCGTAGAT	CAGCAGACCGATGAGTATGTAGC	OR52I1	SMARCA2	535	527	685	810	384
AATCCCATCATCTATGGCATGAGTAATTTCTACTGTCGTAGATCAGCAGCCAAGGAGAGCAGAGTA	AATCCCATCATCTATGGCATGAG	TAATTTCTACTGTCGTAGAT	CAGCAGCCAAGGAGAGCAGAGTA	OR52I1	ARID1A	405	357	657	317	419
AATCCCATCATCTATGGCATGAGTAATTTCTACTGTCGTAGATCAGCTGCTGATTCCAAGAAGTCC	AATCCCATCATCTATGGCATGAG	TAATTTCTACTGTCGTAGAT	CAGCTGCTGATTCCAAGAAGTCC	OR52I1	ARID1A	372	329	256	237	266
AATCCCATCATCTATGGCATGAGTAATTTCTACTGTCGTAGATCAGGAAATGGTCTGTTCTGCATC	AATCCCATCATCTATGGCATGAG	TAATTTCTACTGTCGTAGAT	CAGGAAATGGTCTGTTCTGCATC	OR52I1	ARID1B	563	522	580	636	302
AATCCCATCATCTATGGCATGAGTAATTTCTACTGTCGTAGATCAGGAAGACTATCATGAGGAAGG	AATCCCATCATCTATGGCATGAG	TAATTTCTACTGTCGTAGAT	CAGGAAGACTATCATGAGGAAGG	OR52I1	KAT6A	459	425	702	300	312
AATCCCATCATCTATGGCATGAGTAATTTCTACTGTCGTAGATCAGGTGATTGCCTACTGTTAGCT	AATCCCATCATCTATGGCATGAG	TAATTTCTACTGTCGTAGAT	CAGGTGATTGCCTACTGTTAGCT	OR52I1	KAT6B	478	578	528	471	274
AATCCCATCATCTATGGCATGAGTAATTTCTACTGTCGTAGATCAGGTGTTGCTGGAGTAGGAGCT	AATCCCATCATCTATGGCATGAG	TAATTTCTACTGTCGTAGAT	CAGGTGTTGCTGGAGTAGGAGCT	OR52I1	MCL1	215	269	254	200	326
AATCCCATCATCTATGGCATGAGTAATTTCTACTGTCGTAGATCAGTCAAGTCTTCCAATTCACTG	AATCCCATCATCTATGGCATGAG	TAATTTCTACTGTCGTAGAT	CAGTCAAGTCTTCCAATTCACTG	OR52I1	BRCA1	174	215	94	228	324
AATCCCATCATCTATGGCATGAGTAATTTCTACTGTCGTAGATCAGTCCCCCATGTACTTCCTGCT	AATCCCATCATCTATGGCATGAG	TAATTTCTACTGTCGTAGAT	CAGTCCCCCATGTACTTCCTGCT	OR52I1	OR4F6	878	1038	785	611	749
AATCCCATCATCTATGGCATGAGTAATTTCTACTGTCGTAGATCATAAGTTAGTGGTGCCTGCTTC	AATCCCATCATCTATGGCATGAG	TAATTTCTACTGTCGTAGAT	CATAAGTTAGTGGTGCCTGCTTC	OR52I1	ARID1A	396	420	676	539	299
AATCCCATCATCTATGGCATGAGTAATTTCTACTGTCGTAGATCATATTAAAGCCTCATGAGGATC	AATCCCATCATCTATGGCATGAG	TAATTTCTACTGTCGTAGAT	CATATTAAAGCCTCATGAGGATC	OR52I1	BRCA1	97	93	206	208	213
AATCCCATCATCTATGGCATGAGTAATTTCTACTGTCGTAGATCATCCCCAAGGCCCATCATCTCT	AATCCCATCATCTATGGCATGAG	TAATTTCTACTGTCGTAGAT	CATCCCCAAGGCCCATCATCTCT	OR52I1	ARID1A	327	434	337	410	331
AATCCCATCATCTATGGCATGAGTAATTTCTACTGTCGTAGATCATCCTCTGTTTTGACTCTCTTG	AATCCCATCATCTATGGCATGAG	TAATTTCTACTGTCGTAGAT	CATCCTCTGTTTTGACTCTCTTG	OR52I1	HDAC1	494	544	1135	930	374
AATCCCATCATCTATGGCATGAGTAATTTCTACTGTCGTAGATCATCGCTTTCTCAGAAGAGCGAC	AATCCCATCATCTATGGCATGAG	TAATTTCTACTGTCGTAGAT	CATCGCTTTCTCAGAAGAGCGAC	OR52I1	ARID1B	470	625	631	536	333
AATCCCATCATCTATGGCATGAGTAATTTCTACTGTCGTAGATCATTCACTTGGTTGGAAGGGGAG	AATCCCATCATCTATGGCATGAG	TAATTTCTACTGTCGTAGAT	CATTCACTTGGTTGGAAGGGGAG	OR52I1	STAG1	369	468	944	328	383
AATCCCATCATCTATGGCATGAGTAATTTCTACTGTCGTAGATCATTCCCCGGAGAGCCGGCCAGT	AATCCCATCATCTATGGCATGAG	TAATTTCTACTGTCGTAGAT	CATTCCCCGGAGAGCCGGCCAGT	OR52I1	KAT6B	377	440	402	226	298
AATCCCATCATCTATGGCATGAGTAATTTCTACTGTCGTAGATCATTCGGGCTGTTTCTTCCCCTC	AATCCCATCATCTATGGCATGAG	TAATTTCTACTGTCGTAGAT	CATTCGGGCTGTTTCTTCCCCTC	OR52I1	STAG1	508	504	771	643	427
AATCCCATCATCTATGGCATGAGTAATTTCTACTGTCGTAGATCATTGAAGAGATTGGCATTTGGA	AATCCCATCATCTATGGCATGAG	TAATTTCTACTGTCGTAGAT	CATTGAAGAGATTGGCATTTGGA	OR52I1	STAG2	318	392	654	435	205
AATCCCATCATCTATGGCATGAGTAATTTCTACTGTCGTAGATCATTTATAACGGTTGCTGAAAAC	AATCCCATCATCTATGGCATGAG	TAATTTCTACTGTCGTAGAT	CATTTATAACGGTTGCTGAAAAC	OR52I1	KDM3A	249	249	231	107	199
AATCCCATCATCTATGGCATGAGTAATTTCTACTGTCGTAGATCATTTTTCGGTAGAGACCATAGT	AATCCCATCATCTATGGCATGAG	TAATTTCTACTGTCGTAGAT	CATTTTTCGGTAGAGACCATAGT	OR52I1	HDAC1	205	181	140	175	153
AATCCCATCATCTATGGCATGAGTAATTTCTACTGTCGTAGATCCAATATGCCATGTAGGAAAGAC	AATCCCATCATCTATGGCATGAG	TAATTTCTACTGTCGTAGAT	CCAATATGCCATGTAGGAAAGAC	OR52I1	KAT6A	320	354	511	557	251
AATCCCATCATCTATGGCATGAGTAATTTCTACTGTCGTAGATCCACCAGATTTAAGAACCAAAGC	AATCCCATCATCTATGGCATGAG	TAATTTCTACTGTCGTAGAT	CCACCAGATTTAAGAACCAAAGC	OR52I1	SMARCA2	382	477	202	426	208
AATCCCATCATCTATGGCATGAGTAATTTCTACTGTCGTAGATCCAGAAAGGATACAGCTGGAGTC	AATCCCATCATCTATGGCATGAG	TAATTTCTACTGTCGTAGAT	CCAGAAAGGATACAGCTGGAGTC	OR52I1	BCL2L1	177	153	333	322	240
AATCCCATCATCTATGGCATGAGTAATTTCTACTGTCGTAGATCCAGAATCGTCTGCCAAGGACTG	AATCCCATCATCTATGGCATGAG	TAATTTCTACTGTCGTAGAT	CCAGAATCGTCTGCCAAGGACTG	OR52I1	ARID1B	484	542	865	554	303
AATCCCATCATCTATGGCATGAGTAATTTCTACTGTCGTAGATCCAGAGCAGGGACACTTGGGCTG	AATCCCATCATCTATGGCATGAG	TAATTTCTACTGTCGTAGAT	CCAGAGCAGGGACACTTGGGCTG	OR52I1	KAT6B	746	774	803	636	489
AATCCCATCATCTATGGCATGAGTAATTTCTACTGTCGTAGATCCAGCAGAAGTATAATGTCTCCT	AATCCCATCATCTATGGCATGAG	TAATTTCTACTGTCGTAGAT	CCAGCAGAAGTATAATGTCTCCT	OR52I1	KAT6B	242	236	562	178	157
AATCCCATCATCTATGGCATGAGTAATTTCTACTGTCGTAGATCCAGGCACCTTCTCAAACTTTTC	AATCCCATCATCTATGGCATGAG	TAATTTCTACTGTCGTAGAT	CCAGGCACCTTCTCAAACTTTTC	OR52I1	PARP2	441	392	670	485	342
AATCCCATCATCTATGGCATGAGTAATTTCTACTGTCGTAGATCCATCTAAGCTCCCATAATTGAC	AATCCCATCATCTATGGCATGAG	TAATTTCTACTGTCGTAGAT	CCATCTAAGCTCCCATAATTGAC	OR52I1	KAT6B	466	502	472	569	256
AATCCCATCATCTATGGCATGAGTAATTTCTACTGTCGTAGATCCCAAGTCAGACTCCAAAGGTTC	AATCCCATCATCTATGGCATGAG	TAATTTCTACTGTCGTAGAT	CCCAAGTCAGACTCCAAAGGTTC	OR52I1	MAPK3	271	231	179	157	269
AATCCCATCATCTATGGCATGAGTAATTTCTACTGTCGTAGATCCCCAAGTCAGACTCCAAAGGTT	AATCCCATCATCTATGGCATGAG	TAATTTCTACTGTCGTAGAT	CCCCAAGTCAGACTCCAAAGGTT	OR52I1	MAPK3	475	394	493	457	269
AATCCCATCATCTATGGCATGAGTAATTTCTACTGTCGTAGATCCCCAGTCTATTTATAGAAGTGA	AATCCCATCATCTATGGCATGAG	TAATTTCTACTGTCGTAGAT	CCCCAGTCTATTTATAGAAGTGA	OR52I1	BRCA1	130	173	159	148	131
AATCCCATCATCTATGGCATGAGTAATTTCTACTGTCGTAGATCCCCATCCCGGAAGAGTTCATTC	AATCCCATCATCTATGGCATGAG	TAATTTCTACTGTCGTAGAT	CCCCATCCCGGAAGAGTTCATTC	OR52I1	BCL2L1	183	197	322	163	384
AATCCCATCATCTATGGCATGAGTAATTTCTACTGTCGTAGATCCCCGGTCATGGCAAAGGGTGCG	AATCCCATCATCTATGGCATGAG	TAATTTCTACTGTCGTAGAT	CCCCGGTCATGGCAAAGGGTGCG	OR52I1	SMARCA4	544	598	873	658	456
AATCCCATCATCTATGGCATGAGTAATTTCTACTGTCGTAGATCCCGAGGCTCGGTACAGGTCCAG	AATCCCATCATCTATGGCATGAG	TAATTTCTACTGTCGTAGAT	CCCGAGGCTCGGTACAGGTCCAG	OR52I1	SMARCA4	268	337	208	148	510
AATCCCATCATCTATGGCATGAGTAATTTCTACTGTCGTAGATCCCGCAGAGACTGGTCTTGGAAA	AATCCCATCATCTATGGCATGAG	TAATTTCTACTGTCGTAGAT	CCCGCAGAGACTGGTCTTGGAAA	OR52I1	ARID1A	234	217	161	222	234
AATCCCATCATCTATGGCATGAGTAATTTCTACTGTCGTAGATCCCTTTAACAGCAAGGCCTTCAC	AATCCCATCATCTATGGCATGAG	TAATTTCTACTGTCGTAGAT	CCCTTTAACAGCAAGGCCTTCAC	OR52I1	PARP2	445	498	587	723	348
AATCCCATCATCTATGGCATGAGTAATTTCTACTGTCGTAGATCCGACTCAACTTAAATCCTGGTT	AATCCCATCATCTATGGCATGAG	TAATTTCTACTGTCGTAGAT	CCGACTCAACTTAAATCCTGGTT	OR52I1	KAT6A	238	252	233	237	190
AATCCCATCATCTATGGCATGAGTAATTTCTACTGTCGTAGATCCGAGCACTTGGGGTTCACTGGC	AATCCCATCATCTATGGCATGAG	TAATTTCTACTGTCGTAGAT	CCGAGCACTTGGGGTTCACTGGC	OR52I1	SMARCA4	634	854	1345	941	475
AATCCCATCATCTATGGCATGAGTAATTTCTACTGTCGTAGATCCGGCTGGTTGTGTAAAACCCTG	AATCCCATCATCTATGGCATGAG	TAATTTCTACTGTCGTAGAT	CCGGCTGGTTGTGTAAAACCCTG	OR52I1	MAP2K2	338	449	555	420	284
AATCCCATCATCTATGGCATGAGTAATTTCTACTGTCGTAGATCCTACTCTTCTGCATATTAGCAT	AATCCCATCATCTATGGCATGAG	TAATTTCTACTGTCGTAGAT	CCTACTCTTCTGCATATTAGCAT	OR52I1	KAT6A	227	308	283	318	205
AATCCCATCATCTATGGCATGAGTAATTTCTACTGTCGTAGATCCTCAATACCAACAAATCCTCCT	AATCCCATCATCTATGGCATGAG	TAATTTCTACTGTCGTAGAT	CCTCAATACCAACAAATCCTCCT	OR52I1	STAG1	299	362	129	160	229
AATCCCATCATCTATGGCATGAGTAATTTCTACTGTCGTAGATCCTCTCGCCTAAAGAATACAGGA	AATCCCATCATCTATGGCATGAG	TAATTTCTACTGTCGTAGAT	CCTCTCGCCTAAAGAATACAGGA	OR52I1	PARP2	337	459	273	298	335
AATCCCATCATCTATGGCATGAGTAATTTCTACTGTCGTAGATCCTGCCTCTTTGTTTTCGGCTCC	AATCCCATCATCTATGGCATGAG	TAATTTCTACTGTCGTAGAT	CCTGCCTCTTTGTTTTCGGCTCC	OR52I1	KDM3B	709	663	694	600	454
AATCCCATCATCTATGGCATGAGTAATTTCTACTGTCGTAGATCCTGTAGATGGTTTTGATTTTTT	AATCCCATCATCTATGGCATGAG	TAATTTCTACTGTCGTAGAT	CCTGTAGATGGTTTTGATTTTTT	OR52I1	STAG2	109	158	225	133	114
AATCCCATCATCTATGGCATGAGTAATTTCTACTGTCGTAGATCCTGTATAATAACAACTTGAACG	AATCCCATCATCTATGGCATGAG	TAATTTCTACTGTCGTAGAT	CCTGTATAATAACAACTTGAACG	OR52I1	SMARCA2	212	398	242	211	241
AATCCCATCATCTATGGCATGAGTAATTTCTACTGTCGTAGATCCTTCAATAAATCGCTTTATTGT	AATCCCATCATCTATGGCATGAG	TAATTTCTACTGTCGTAGAT	CCTTCAATAAATCGCTTTATTGT	OR52I1	KDM3A	266	256	611	256	173
AATCCCATCATCTATGGCATGAGTAATTTCTACTGTCGTAGATCCTTGCTTTTGGTTTTTTCCTTC	AATCCCATCATCTATGGCATGAG	TAATTTCTACTGTCGTAGAT	CCTTGCTTTTGGTTTTTTCCTTC	OR52I1	STAG2	254	296	431	345	207
AATCCCATCATCTATGGCATGAGTAATTTCTACTGTCGTAGATCCTTGTTGACATTCCCGCTGGTT	AATCCCATCATCTATGGCATGAG	TAATTTCTACTGTCGTAGAT	CCTTGTTGACATTCCCGCTGGTT	OR52I1	KDM3A	486	557	522	598	336
AATCCCATCATCTATGGCATGAGTAATTTCTACTGTCGTAGATCGACTGAAGAGTGAGCCCAGCAG	AATCCCATCATCTATGGCATGAG	TAATTTCTACTGTCGTAGAT	CGACTGAAGAGTGAGCCCAGCAG	OR52I1	BCL2L1	382	454	594	381	437
AATCCCATCATCTATGGCATGAGTAATTTCTACTGTCGTAGATCGCCTGACTCAGGAATTCAGGCA	AATCCCATCATCTATGGCATGAG	TAATTTCTACTGTCGTAGAT	CGCCTGACTCAGGAATTCAGGCA	OR52I1	KDM3B	729	468	362	210	308
AATCCCATCATCTATGGCATGAGTAATTTCTACTGTCGTAGATCGGCCCGAGTACAGTGCGAGTCA	AATCCCATCATCTATGGCATGAG	TAATTTCTACTGTCGTAGAT	CGGCCCGAGTACAGTGCGAGTCA	OR52I1	PARP1	490	422	513	306	469
AATCCCATCATCTATGGCATGAGTAATTTCTACTGTCGTAGATCGGGAAGCTGGGATTCAACTTCT	AATCCCATCATCTATGGCATGAG	TAATTTCTACTGTCGTAGAT	CGGGAAGCTGGGATTCAACTTCT	OR52I1	SMARCA2	269	348	474	747	262
AATCCCATCATCTATGGCATGAGTAATTTCTACTGTCGTAGATCGGTAGAGACCATAGTTGAGCAG	AATCCCATCATCTATGGCATGAG	TAATTTCTACTGTCGTAGAT	CGGTAGAGACCATAGTTGAGCAG	OR52I1	HDAC1	476	571	944	558	394
AATCCCATCATCTATGGCATGAGTAATTTCTACTGTCGTAGATCGTATCGCGGCTTTAAATACCTC	AATCCCATCATCTATGGCATGAG	TAATTTCTACTGTCGTAGAT	CGTATCGCGGCTTTAAATACCTC	OR52I1	SMARCA4	48	53	103	68	284
AATCCCATCATCTATGGCATGAGTAATTTCTACTGTCGTAGATCTAAGTCAGCCAAGGGGTCTAGA	AATCCCATCATCTATGGCATGAG	TAATTTCTACTGTCGTAGAT	CTAAGTCAGCCAAGGGGTCTAGA	OR52I1	KAT6B	500	421	620	407	336
AATCCCATCATCTATGGCATGAGTAATTTCTACTGTCGTAGATCTACCCCTTCCAGGGCCAGTTCG	AATCCCATCATCTATGGCATGAG	TAATTTCTACTGTCGTAGAT	CTACCCCTTCCAGGGCCAGTTCG	OR52I1	KAT6A	343	357	446	274	331
AATCCCATCATCTATGGCATGAGTAATTTCTACTGTCGTAGATCTATTCCCATGTCCTTCGAGCCG	AATCCCATCATCTATGGCATGAG	TAATTTCTACTGTCGTAGAT	CTATTCCCATGTCCTTCGAGCCG	OR52I1	OR2M4	1080	1229	1415	1336	862
AATCCCATCATCTATGGCATGAGTAATTTCTACTGTCGTAGATCTCATGCTGCCATAAGGATCCTT	AATCCCATCATCTATGGCATGAG	TAATTTCTACTGTCGTAGAT	CTCATGCTGCCATAAGGATCCTT	OR52I1	ARID1A	392	358	221	317	290
AATCCCATCATCTATGGCATGAGTAATTTCTACTGTCGTAGATCTCCCGCAATTCCTAGAAAATAT	AATCCCATCATCTATGGCATGAG	TAATTTCTACTGTCGTAGAT	CTCCCGCAATTCCTAGAAAATAT	OR52I1	BRCA1	15	12	2	19	101
AATCCCATCATCTATGGCATGAGTAATTTCTACTGTCGTAGATCTCCTCCATTTCCACCTTTGCCC	AATCCCATCATCTATGGCATGAG	TAATTTCTACTGTCGTAGAT	CTCCTCCATTTCCACCTTTGCCC	OR52I1	STAG2	787	818	1208	822	519
AATCCCATCATCTATGGCATGAGTAATTTCTACTGTCGTAGATCTCCTTGGCGACCTGGGCAGCCT	AATCCCATCATCTATGGCATGAG	TAATTTCTACTGTCGTAGAT	CTCCTTGGCGACCTGGGCAGCCT	OR52I1	SMARCA4	807	864	815	812	533
AATCCCATCATCTATGGCATGAGTAATTTCTACTGTCGTAGATCTCGATGGTTGGTGCTCGAATAA	AATCCCATCATCTATGGCATGAG	TAATTTCTACTGTCGTAGAT	CTCGATGGTTGGTGCTCGAATAA	OR52I1	MAPK1	150	136	118	34	194
AATCCCATCATCTATGGCATGAGTAATTTCTACTGTCGTAGATCTCGATTTGGCCTTTTCTTGCCT	AATCCCATCATCTATGGCATGAG	TAATTTCTACTGTCGTAGAT	CTCGATTTGGCCTTTTCTTGCCT	OR52I1	SMARCA2	499	611	656	679	296
AATCCCATCATCTATGGCATGAGTAATTTCTACTGTCGTAGATCTCTACCAGATCCTCAGAGGGTT	AATCCCATCATCTATGGCATGAG	TAATTTCTACTGTCGTAGAT	CTCTACCAGATCCTCAGAGGGTT	OR52I1	MAPK1	347	378	428	364	278
AATCCCATCATCTATGGCATGAGTAATTTCTACTGTCGTAGATCTGAACAGTTATTAGGGCTATCA	AATCCCATCATCTATGGCATGAG	TAATTTCTACTGTCGTAGAT	CTGAACAGTTATTAGGGCTATCA	OR52I1	KDM3A	283	341	387	160	195
AATCCCATCATCTATGGCATGAGTAATTTCTACTGTCGTAGATCTGACAGTTCCTTCTGTGTCCGG	AATCCCATCATCTATGGCATGAG	TAATTTCTACTGTCGTAGAT	CTGACAGTTCCTTCTGTGTCCGG	OR52I1	PARP2	793	805	1057	1101	420
AATCCCATCATCTATGGCATGAGTAATTTCTACTGTCGTAGATCTGAGAAATTAATGATATAAACA	AATCCCATCATCTATGGCATGAG	TAATTTCTACTGTCGTAGAT	CTGAGAAATTAATGATATAAACA	OR52I1	OR5W2	224	244	334	115	193
AATCCCATCATCTATGGCATGAGTAATTTCTACTGTCGTAGATCTGAGCCGGTAACAGTCAAGGCA	AATCCCATCATCTATGGCATGAG	TAATTTCTACTGTCGTAGAT	CTGAGCCGGTAACAGTCAAGGCA	OR52I1	KDM3B	840	733	298	272	524
AATCCCATCATCTATGGCATGAGTAATTTCTACTGTCGTAGATCTGATCTCTCTGATCATCAGAAT	AATCCCATCATCTATGGCATGAG	TAATTTCTACTGTCGTAGAT	CTGATCTCTCTGATCATCAGAAT	OR52I1	SMARCA4	239	223	261	469	229
AATCCCATCATCTATGGCATGAGTAATTTCTACTGTCGTAGATCTGCTCAACTATGGTCTCTACCG	AATCCCATCATCTATGGCATGAG	TAATTTCTACTGTCGTAGAT	CTGCTCAACTATGGTCTCTACCG	OR52I1	HDAC1	398	602	718	198	292
AATCCCATCATCTATGGCATGAGTAATTTCTACTGTCGTAGATCTGCTGCCATGGGGATCACCTCC	AATCCCATCATCTATGGCATGAG	TAATTTCTACTGTCGTAGAT	CTGCTGCCATGGGGATCACCTCC	OR52I1	BCL2L1	382	324	601	243	347
AATCCCATCATCTATGGCATGAGTAATTTCTACTGTCGTAGATCTGGATTTGAAAACGGAGCAAAT	AATCCCATCATCTATGGCATGAG	TAATTTCTACTGTCGTAGAT	CTGGATTTGAAAACGGAGCAAAT	OR52I1	BRCA1	134	116	194	191	165
AATCCCATCATCTATGGCATGAGTAATTTCTACTGTCGTAGATCTGTATAGCTTCAAGAATCCACT	AATCCCATCATCTATGGCATGAG	TAATTTCTACTGTCGTAGAT	CTGTATAGCTTCAAGAATCCACT	OR52I1	KAT6B	210	260	232	117	187
AATCCCATCATCTATGGCATGAGTAATTTCTACTGTCGTAGATCTTAGGCAAGTCATCCAATTCCA	AATCCCATCATCTATGGCATGAG	TAATTTCTACTGTCGTAGAT	CTTAGGCAAGTCATCCAATTCCA	OR52I1	MAPK1	267	327	37	75	279
AATCCCATCATCTATGGCATGAGTAATTTCTACTGTCGTAGATCTTATTGCCCGTTTAACATCTTT	AATCCCATCATCTATGGCATGAG	TAATTTCTACTGTCGTAGAT	CTTATTGCCCGTTTAACATCTTT	OR52I1	OR13H1	455	432	717	655	340
AATCCCATCATCTATGGCATGAGTAATTTCTACTGTCGTAGATCTTCCACTGCCTCCTGTGTCACA	AATCCCATCATCTATGGCATGAG	TAATTTCTACTGTCGTAGAT	CTTCCACTGCCTCCTGTGTCACA	OR52I1	ARID1B	656	621	577	764	501
AATCCCATCATCTATGGCATGAGTAATTTCTACTGTCGTAGATCTTCCCAGGCTGATGCTGGAATG	AATCCCATCATCTATGGCATGAG	TAATTTCTACTGTCGTAGAT	CTTCCCAGGCTGATGCTGGAATG	OR52I1	KAT6B	504	503	806	702	386
AATCCCATCATCTATGGCATGAGTAATTTCTACTGTCGTAGATCTTCGGTAAATTTCATTTGCTGG	AATCCCATCATCTATGGCATGAG	TAATTTCTACTGTCGTAGAT	CTTCGGTAAATTTCATTTGCTGG	OR52I1	KAT6B	293	301	436	272	225
AATCCCATCATCTATGGCATGAGTAATTTCTACTGTCGTAGATCTTGACCTTGCTCTTCTGATACC	AATCCCATCATCTATGGCATGAG	TAATTTCTACTGTCGTAGAT	CTTGACCTTGCTCTTCTGATACC	OR52I1	KDM3A	569	660	475	770	380
AATCCCATCATCTATGGCATGAGTAATTTCTACTGTCGTAGATCTTGCTGAGCACAAGAGCTGGTG	AATCCCATCATCTATGGCATGAG	TAATTTCTACTGTCGTAGAT	CTTGCTGAGCACAAGAGCTGGTG	OR52I1	SMARCA2	442	464	540	318	305
AATCCCATCATCTATGGCATGAGTAATTTCTACTGTCGTAGATCTTGTCGTCCTCCAGAAGCTGCA	AATCCCATCATCTATGGCATGAG	TAATTTCTACTGTCGTAGAT	CTTGTCGTCCTCCAGAAGCTGCA	OR52I1	PARP1	532	515	206	282	564
AATCCCATCATCTATGGCATGAGTAATTTCTACTGTCGTAGATCTTGTTGACATTCCCGCTGGTTA	AATCCCATCATCTATGGCATGAG	TAATTTCTACTGTCGTAGAT	CTTGTTGACATTCCCGCTGGTTA	OR52I1	KDM3A	302	349	209	283	312
AATCCCATCATCTATGGCATGAGTAATTTCTACTGTCGTAGATCTTTGGAAGATTTTACTGCTTTT	AATCCCATCATCTATGGCATGAG	TAATTTCTACTGTCGTAGAT	CTTTGGAAGATTTTACTGCTTTT	OR52I1	KDM3B	152	169	149	133	93
AATCCCATCATCTATGGCATGAGTAATTTCTACTGTCGTAGATCTTTTAAAGAGCCTAATCCGCAA	AATCCCATCATCTATGGCATGAG	TAATTTCTACTGTCGTAGAT	CTTTTAAAGAGCCTAATCCGCAA	OR52I1	STAG2	287	370	391	519	226
AATCCCATCATCTATGGCATGAGTAATTTCTACTGTCGTAGATCTTTTATTACAGAATTCAGCCTT	AATCCCATCATCTATGGCATGAG	TAATTTCTACTGTCGTAGAT	CTTTTATTACAGAATTCAGCCTT	OR52I1	BRCA1	118	160	175	387	151
AATCCCATCATCTATGGCATGAGTAATTTCTACTGTCGTAGATGAAACATTCTTCTGGTGGTCTAG	AATCCCATCATCTATGGCATGAG	TAATTTCTACTGTCGTAGAT	GAAACATTCTTCTGGTGGTCTAG	OR52I1	OR4F15	720	696	966	706	433
AATCCCATCATCTATGGCATGAGTAATTTCTACTGTCGTAGATGAACAACCATGAATTAGTCCCTT	AATCCCATCATCTATGGCATGAG	TAATTTCTACTGTCGTAGAT	GAACAACCATGAATTAGTCCCTT	OR52I1	BRCA1	93	105	259	147	204
AATCCCATCATCTATGGCATGAGTAATTTCTACTGTCGTAGATGACAGCGACTGGAATCCTCACCA	AATCCCATCATCTATGGCATGAG	TAATTTCTACTGTCGTAGAT	GACAGCGACTGGAATCCTCACCA	OR52I1	SMARCA4	322	386	788	1043	524
AATCCCATCATCTATGGCATGAGTAATTTCTACTGTCGTAGATGACATACAAGCACCCTGGCAGGT	AATCCCATCATCTATGGCATGAG	TAATTTCTACTGTCGTAGAT	GACATACAAGCACCCTGGCAGGT	OR52I1	STAG2	283	455	379	440	321
AATCCCATCATCTATGGCATGAGTAATTTCTACTGTCGTAGATGACATATGCAGAACTCTGAGATA	AATCCCATCATCTATGGCATGAG	TAATTTCTACTGTCGTAGAT	GACATATGCAGAACTCTGAGATA	OR52I1	STAG2	231	239	348	506	189
AATCCCATCATCTATGGCATGAGTAATTTCTACTGTCGTAGATGACATCTCAAAGTCATTGCCTGG	AATCCCATCATCTATGGCATGAG	TAATTTCTACTGTCGTAGAT	GACATCTCAAAGTCATTGCCTGG	OR52I1	ARID1A	286	394	259	367	323
AATCCCATCATCTATGGCATGAGTAATTTCTACTGTCGTAGATGACCAGACTTCAAACTGCATATT	AATCCCATCATCTATGGCATGAG	TAATTTCTACTGTCGTAGAT	GACCAGACTTCAAACTGCATATT	OR52I1	HDAC2	154	198	201	153	139
AATCCCATCATCTATGGCATGAGTAATTTCTACTGTCGTAGATGACTCCTGTCTCTGGCATCTACG	AATCCCATCATCTATGGCATGAG	TAATTTCTACTGTCGTAGAT	GACTCCTGTCTCTGGCATCTACG	OR52I1	PARP2	747	753	948	694	475
AATCCCATCATCTATGGCATGAGTAATTTCTACTGTCGTAGATGAGAGCGCAGCCCCTGACTTCCC	AATCCCATCATCTATGGCATGAG	TAATTTCTACTGTCGTAGAT	GAGAGCGCAGCCCCTGACTTCCC	OR52I1	PARP1	472	475	444	236	374
AATCCCATCATCTATGGCATGAGTAATTTCTACTGTCGTAGATGAGGAGGGGATTGTCCTGCTGCC	AATCCCATCATCTATGGCATGAG	TAATTTCTACTGTCGTAGAT	GAGGAGGGGATTGTCCTGCTGCC	OR52I1	KDM3B	499	519	614	546	296
AATCCCATCATCTATGGCATGAGTAATTTCTACTGTCGTAGATGAGGATGTATGGCTCAAATCTTC	AATCCCATCATCTATGGCATGAG	TAATTTCTACTGTCGTAGAT	GAGGATGTATGGCTCAAATCTTC	OR52I1	OR4K14	845	965	1314	965	652
AATCCCATCATCTATGGCATGAGTAATTTCTACTGTCGTAGATGAGTCAGCATTTGGGAACAGCCT	AATCCCATCATCTATGGCATGAG	TAATTTCTACTGTCGTAGAT	GAGTCAGCATTTGGGAACAGCCT	OR52I1	MAPK1	377	374	171	52	217
AATCCCATCATCTATGGCATGAGTAATTTCTACTGTCGTAGATGAGTCATGGAATTCCGCTTCTGG	AATCCCATCATCTATGGCATGAG	TAATTTCTACTGTCGTAGAT	GAGTCATGGAATTCCGCTTCTGG	OR52I1	ARID1A	315	302	306	243	258
AATCCCATCATCTATGGCATGAGTAATTTCTACTGTCGTAGATGAGTCTGACTTGGGGAAAAGCTT	AATCCCATCATCTATGGCATGAG	TAATTTCTACTGTCGTAGAT	GAGTCTGACTTGGGGAAAAGCTT	OR52I1	MAPK3	204	282	139	84	218
AATCCCATCATCTATGGCATGAGTAATTTCTACTGTCGTAGATGAGTGGCTGGTGTCCCTGTACAA	AATCCCATCATCTATGGCATGAG	TAATTTCTACTGTCGTAGAT	GAGTGGCTGGTGTCCCTGTACAA	OR52I1	SMARCA4	77	38	79	91	358
AATCCCATCATCTATGGCATGAGTAATTTCTACTGTCGTAGATGATCTCGGTGGAGCACGTTGGCG	AATCCCATCATCTATGGCATGAG	TAATTTCTACTGTCGTAGAT	GATCTCGGTGGAGCACGTTGGCG	OR52I1	MAPK3	471	487	556	560	426
AATCCCATCATCTATGGCATGAGTAATTTCTACTGTCGTAGATGATGCCCGGGAGGTGATCCCCAT	AATCCCATCATCTATGGCATGAG	TAATTTCTACTGTCGTAGAT	GATGCCCGGGAGGTGATCCCCAT	OR52I1	BCL2L1	272	214	449	517	303
AATCCCATCATCTATGGCATGAGTAATTTCTACTGTCGTAGATGATGCCTTATTGCGACAGATCCG	AATCCCATCATCTATGGCATGAG	TAATTTCTACTGTCGTAGAT	GATGCCTTATTGCGACAGATCCG	OR52I1	STAG2	525	477	750	616	445
AATCCCATCATCTATGGCATGAGTAATTTCTACTGTCGTAGATGATTCTGTCTTGGGTGTCCCATC	AATCCCATCATCTATGGCATGAG	TAATTTCTACTGTCGTAGAT	GATTCTGTCTTGGGTGTCCCATC	OR52I1	ARID1A	463	517	455	360	252
AATCCCATCATCTATGGCATGAGTAATTTCTACTGTCGTAGATGATTTAGAAATCTACAGCACAGG	AATCCCATCATCTATGGCATGAG	TAATTTCTACTGTCGTAGAT	GATTTAGAAATCTACAGCACAGG	OR52I1	STAG1	312	325	734	350	186
AATCCCATCATCTATGGCATGAGTAATTTCTACTGTCGTAGATGCAATGGCTTAATATCACAGAGA	AATCCCATCATCTATGGCATGAG	TAATTTCTACTGTCGTAGAT	GCAATGGCTTAATATCACAGAGA	OR52I1	OR12D2	424	512	969	615	398
AATCCCATCATCTATGGCATGAGTAATTTCTACTGTCGTAGATGCAGGATCTTTATCCACATTTCT	AATCCCATCATCTATGGCATGAG	TAATTTCTACTGTCGTAGAT	GCAGGATCTTTATCCACATTTCT	OR52I1	SMARCA2	254	264	438	319	197
AATCCCATCATCTATGGCATGAGTAATTTCTACTGTCGTAGATGCAGGTGTTGCTGGAGTAGGAGC	AATCCCATCATCTATGGCATGAG	TAATTTCTACTGTCGTAGAT	GCAGGTGTTGCTGGAGTAGGAGC	OR52I1	MCL1	541	599	496	406	384
AATCCCATCATCTATGGCATGAGTAATTTCTACTGTCGTAGATGCAGTGACGGTGGCGTCTGGTAG	AATCCCATCATCTATGGCATGAG	TAATTTCTACTGTCGTAGAT	GCAGTGACGGTGGCGTCTGGTAG	OR52I1	ARID1B	679	678	692	915	537
AATCCCATCATCTATGGCATGAGTAATTTCTACTGTCGTAGATGCAGTTCCAGGATGGCCAAGACG	AATCCCATCATCTATGGCATGAG	TAATTTCTACTGTCGTAGAT	GCAGTTCCAGGATGGCCAAGACG	OR52I1	HDAC1	524	649	489	250	423
AATCCCATCATCTATGGCATGAGTAATTTCTACTGTCGTAGATGCATATCTAATAAGATAGCCTTA	AATCCCATCATCTATGGCATGAG	TAATTTCTACTGTCGTAGAT	GCATATCTAATAAGATAGCCTTA	OR52I1	MCL1	154	172	85	56	144
AATCCCATCATCTATGGCATGAGTAATTTCTACTGTCGTAGATGCATTTCTTGATATTCTGAGTGA	AATCCCATCATCTATGGCATGAG	TAATTTCTACTGTCGTAGAT	GCATTTCTTGATATTCTGAGTGA	OR52I1	STAG2	214	226	322	197	190
AATCCCATCATCTATGGCATGAGTAATTTCTACTGTCGTAGATGCCAAAGAAGTGGGCTTTAGATT	AATCCCATCATCTATGGCATGAG	TAATTTCTACTGTCGTAGAT	GCCAAAGAAGTGGGCTTTAGATT	OR52I1	KAT6B	222	293	311	262	163
AATCCCATCATCTATGGCATGAGTAATTTCTACTGTCGTAGATGCCAAGAGGAGCTGCAGGGACCA	AATCCCATCATCTATGGCATGAG	TAATTTCTACTGTCGTAGAT	GCCAAGAGGAGCTGCAGGGACCA	OR52I1	BCL2L2	437	485	563	315	416
AATCCCATCATCTATGGCATGAGTAATTTCTACTGTCGTAGATGCCGCCTCCTTGACTGTACGCCA	AATCCCATCATCTATGGCATGAG	TAATTTCTACTGTCGTAGAT	GCCGCCTCCTTGACTGTACGCCA	OR52I1	HDAC2	475	517	562	395	408
AATCCCATCATCTATGGCATGAGTAATTTCTACTGTCGTAGATGCCGGCTGGTTGTGTAAAACCCT	AATCCCATCATCTATGGCATGAG	TAATTTCTACTGTCGTAGAT	GCCGGCTGGTTGTGTAAAACCCT	OR52I1	MAP2K2	451	509	652	551	256
AATCCCATCATCTATGGCATGAGTAATTTCTACTGTCGTAGATGCCTCAAAAGAAACGCGGTAATC	AATCCCATCATCTATGGCATGAG	TAATTTCTACTGTCGTAGAT	GCCTCAAAAGAAACGCGGTAATC	OR52I1	MCL1	333	287	241	318	348
AATCCCATCATCTATGGCATGAGTAATTTCTACTGTCGTAGATGCCTTTTCTTGCCTTTCCCTTTG	AATCCCATCATCTATGGCATGAG	TAATTTCTACTGTCGTAGAT	GCCTTTTCTTGCCTTTCCCTTTG	OR52I1	SMARCA2	487	546	804	308	264
AATCCCATCATCTATGGCATGAGTAATTTCTACTGTCGTAGATGCTACGGAGAAGGAGGCCTCGGC	AATCCCATCATCTATGGCATGAG	TAATTTCTACTGTCGTAGAT	GCTACGGAGAAGGAGGCCTCGGC	OR52I1	MCL1	307	384	417	194	308
AATCCCATCATCTATGGCATGAGTAATTTCTACTGTCGTAGATGCTCAGTCAGAATTTTCAAGTCT	AATCCCATCATCTATGGCATGAG	TAATTTCTACTGTCGTAGAT	GCTCAGTCAGAATTTTCAAGTCT	OR52I1	KDM3A	266	410	459	319	154
AATCCCATCATCTATGGCATGAGTAATTTCTACTGTCGTAGATGCTCCAAGGTTAGGTGGAGAGTT	AATCCCATCATCTATGGCATGAG	TAATTTCTACTGTCGTAGAT	GCTCCAAGGTTAGGTGGAGAGTT	OR52I1	KDM3A	226	292	459	316	249
AATCCCATCATCTATGGCATGAGTAATTTCTACTGTCGTAGATGCTCGTCCTTGATGTTCCAGATC	AATCCCATCATCTATGGCATGAG	TAATTTCTACTGTCGTAGAT	GCTCGTCCTTGATGTTCCAGATC	OR52I1	PARP1	481	680	588	284	550
AATCCCATCATCTATGGCATGAGTAATTTCTACTGTCGTAGATGCTCTTACAGAATGAACAATGTC	AATCCCATCATCTATGGCATGAG	TAATTTCTACTGTCGTAGAT	GCTCTTACAGAATGAACAATGTC	OR52I1	KDM3A	409	351	573	485	280
AATCCCATCATCTATGGCATGAGTAATTTCTACTGTCGTAGATGCTGAACGAAAGTCACCTGAAAT	AATCCCATCATCTATGGCATGAG	TAATTTCTACTGTCGTAGAT	GCTGAACGAAAGTCACCTGAAAT	OR52I1	KDM3A	213	230	248	158	215
AATCCCATCATCTATGGCATGAGTAATTTCTACTGTCGTAGATGCTGGGCATTGGTGCCAGGGGGT	AATCCCATCATCTATGGCATGAG	TAATTTCTACTGTCGTAGAT	GCTGGGCATTGGTGCCAGGGGGT	OR52I1	ARID1A	493	696	815	905	332
AATCCCATCATCTATGGCATGAGTAATTTCTACTGTCGTAGATGCTTATAAAATGCTGGCCCGAGG	AATCCCATCATCTATGGCATGAG	TAATTTCTACTGTCGTAGAT	GCTTATAAAATGCTGGCCCGAGG	OR52I1	SMARCA2	232	304	124	104	245
AATCCCATCATCTATGGCATGAGTAATTTCTACTGTCGTAGATGCTTCTTAAGCCGTACTTCCTCT	AATCCCATCATCTATGGCATGAG	TAATTTCTACTGTCGTAGAT	GCTTCTTAAGCCGTACTTCCTCT	OR52I1	SMARCA2	414	360	526	332	229
AATCCCATCATCTATGGCATGAGTAATTTCTACTGTCGTAGATGGAAAGGAATCTACTTTGCTGAC	AATCCCATCATCTATGGCATGAG	TAATTTCTACTGTCGTAGAT	GGAAAGGAATCTACTTTGCTGAC	OR52I1	PARP2	326	251	372	231	251
AATCCCATCATCTATGGCATGAGTAATTTCTACTGTCGTAGATGGAACAGCCTGTTCCATGGCACC	AATCCCATCATCTATGGCATGAG	TAATTTCTACTGTCGTAGAT	GGAACAGCCTGTTCCATGGCACC	OR52I1	MAPK1	340	351	48	27	358
AATCCCATCATCTATGGCATGAGTAATTTCTACTGTCGTAGATGGAAGAATTCTATCAAGAAGCTC	AATCCCATCATCTATGGCATGAG	TAATTTCTACTGTCGTAGAT	GGAAGAATTCTATCAAGAAGCTC	OR52I1	SMARCA4	38	8	78	72	162
AATCCCATCATCTATGGCATGAGTAATTTCTACTGTCGTAGATGGAAGTGGAAGGAGCCAGTCCAA	AATCCCATCATCTATGGCATGAG	TAATTTCTACTGTCGTAGAT	GGAAGTGGAAGGAGCCAGTCCAA	OR52I1	KDM3B	398	479	285	268	314
AATCCCATCATCTATGGCATGAGTAATTTCTACTGTCGTAGATGGACATGCATTGAAAAAACAAGT	AATCCCATCATCTATGGCATGAG	TAATTTCTACTGTCGTAGAT	GGACATGCATTGAAAAAACAAGT	OR52I1	KDM3B	222	274	127	173	182
AATCCCATCATCTATGGCATGAGTAATTTCTACTGTCGTAGATGGACGGGGGTGAAAACAGTGTAA	AATCCCATCATCTATGGCATGAG	TAATTTCTACTGTCGTAGAT	GGACGGGGGTGAAAACAGTGTAA	OR52I1	OR4K5	473	550	981	557	542
AATCCCATCATCTATGGCATGAGTAATTTCTACTGTCGTAGATGGACTTGATCAGTTGAAAACAAG	AATCCCATCATCTATGGCATGAG	TAATTTCTACTGTCGTAGAT	GGACTTGATCAGTTGAAAACAAG	OR52I1	STAG2	289	385	351	439	225
AATCCCATCATCTATGGCATGAGTAATTTCTACTGTCGTAGATGGAGAGCGCAGCCCCTGACTTCC	AATCCCATCATCTATGGCATGAG	TAATTTCTACTGTCGTAGAT	GGAGAGCGCAGCCCCTGACTTCC	OR52I1	PARP1	571	591	552	591	532
AATCCCATCATCTATGGCATGAGTAATTTCTACTGTCGTAGATGGAGGCTCCGTGGGAAGGCTGGA	AATCCCATCATCTATGGCATGAG	TAATTTCTACTGTCGTAGAT	GGAGGCTCCGTGGGAAGGCTGGA	OR52I1	KDM3B	546	679	733	521	400
AATCCCATCATCTATGGCATGAGTAATTTCTACTGTCGTAGATGGATAATCGATGGCTTGATCCAG	AATCCCATCATCTATGGCATGAG	TAATTTCTACTGTCGTAGAT	GGATAATCGATGGCTTGATCCAG	OR52I1	OR2V2	574	608	637	807	523
AATCCCATCATCTATGGCATGAGTAATTTCTACTGTCGTAGATGGATCATGTCTTCATTGAACAGG	AATCCCATCATCTATGGCATGAG	TAATTTCTACTGTCGTAGAT	GGATCATGTCTTCATTGAACAGG	OR52I1	STAG2	575	622	1080	589	359
AATCCCATCATCTATGGCATGAGTAATTTCTACTGTCGTAGATGGATGAAGAAGCCTCCGCTCCTG	AATCCCATCATCTATGGCATGAG	TAATTTCTACTGTCGTAGAT	GGATGAAGAAGCCTCCGCTCCTG	OR52I1	PARP1	529	674	445	355	511
AATCCCATCATCTATGGCATGAGTAATTTCTACTGTCGTAGATGGCATACGGGTGAGTGGCGGATC	AATCCCATCATCTATGGCATGAG	TAATTTCTACTGTCGTAGAT	GGCATACGGGTGAGTGGCGGATC	OR52I1	KAT6A	662	528	697	600	401
AATCCCATCATCTATGGCATGAGTAATTTCTACTGTCGTAGATGGCTACGGAGAAGGAGGCCTCGG	AATCCCATCATCTATGGCATGAG	TAATTTCTACTGTCGTAGAT	GGCTACGGAGAAGGAGGCCTCGG	OR52I1	MCL1	729	595	858	594	526
AATCCCATCATCTATGGCATGAGTAATTTCTACTGTCGTAGATGGCTCTCGGCTGCTGCATTGTTC	AATCCCATCATCTATGGCATGAG	TAATTTCTACTGTCGTAGAT	GGCTCTCGGCTGCTGCATTGTTC	OR52I1	BCL2L1	451	681	423	353	468
AATCCCATCATCTATGGCATGAGTAATTTCTACTGTCGTAGATGGCTTCTCTTTTGGCTGTAGCTC	AATCCCATCATCTATGGCATGAG	TAATTTCTACTGTCGTAGAT	GGCTTCTCTTTTGGCTGTAGCTC	OR52I1	KDM3B	790	628	1219	900	439
AATCCCATCATCTATGGCATGAGTAATTTCTACTGTCGTAGATGGGATACTTCGTGAAATTTTTGG	AATCCCATCATCTATGGCATGAG	TAATTTCTACTGTCGTAGAT	GGGATACTTCGTGAAATTTTTGG	OR52I1	PARP1	191	120	310	128	157
AATCCCATCATCTATGGCATGAGTAATTTCTACTGTCGTAGATGGGCCTTCATGTTGATGATACAA	AATCCCATCATCTATGGCATGAG	TAATTTCTACTGTCGTAGAT	GGGCCTTCATGTTGATGATACAA	OR52I1	MAPK3	307	341	397	358	251
AATCCCATCATCTATGGCATGAGTAATTTCTACTGTCGTAGATGGGCTGCACTGTGTGCTGAGAGT	AATCCCATCATCTATGGCATGAG	TAATTTCTACTGTCGTAGAT	GGGCTGCACTGTGTGCTGAGAGT	OR52I1	BCL2L2	507	392	658	691	369
AATCCCATCATCTATGGCATGAGTAATTTCTACTGTCGTAGATGGGCTTTTTCAAGCTTACTATCC	AATCCCATCATCTATGGCATGAG	TAATTTCTACTGTCGTAGAT	GGGCTTTTTCAAGCTTACTATCC	OR52I1	PARP1	332	321	311	182	239
AATCCCATCATCTATGGCATGAGTAATTTCTACTGTCGTAGATGGGGCATCTGTGCCTGTGAGGAT	AATCCCATCATCTATGGCATGAG	TAATTTCTACTGTCGTAGAT	GGGGCATCTGTGCCTGTGAGGAT	OR52I1	SMARCA4	172	195	269	217	304
AATCCCATCATCTATGGCATGAGTAATTTCTACTGTCGTAGATGGGTCAGCGGGCAGCTCATCGAC	AATCCCATCATCTATGGCATGAG	TAATTTCTACTGTCGTAGAT	GGGTCAGCGGGCAGCTCATCGAC	OR52I1	MAP2K1	485	594	138	69	410
AATCCCATCATCTATGGCATGAGTAATTTCTACTGTCGTAGATGGTAACCTGGCCATGGTCCCTGC	AATCCCATCATCTATGGCATGAG	TAATTTCTACTGTCGTAGAT	GGTAACCTGGCCATGGTCCCTGC	OR52I1	BCL2L2	596	679	940	448	442
AATCCCATCATCTATGGCATGAGTAATTTCTACTGTCGTAGATGGTAGAGACCATAGTTGAGCAGC	AATCCCATCATCTATGGCATGAG	TAATTTCTACTGTCGTAGAT	GGTAGAGACCATAGTTGAGCAGC	OR52I1	HDAC1	358	420	458	484	260
AATCCCATCATCTATGGCATGAGTAATTTCTACTGTCGTAGATGGTCCTTCCTGTTCATGTACTTG	AATCCCATCATCTATGGCATGAG	TAATTTCTACTGTCGTAGAT	GGTCCTTCCTGTTCATGTACTTG	OR52I1	OR1G1	1040	1282	1581	1123	691
AATCCCATCATCTATGGCATGAGTAATTTCTACTGTCGTAGATGGTGCCTTTGTGGCTAAACACTT	AATCCCATCATCTATGGCATGAG	TAATTTCTACTGTCGTAGAT	GGTGCCTTTGTGGCTAAACACTT	OR52I1	MCL1	267	292	365	161	243
AATCCCATCATCTATGGCATGAGTAATTTCTACTGTCGTAGATGGTGGCTGGAGTTAACTTTACAT	AATCCCATCATCTATGGCATGAG	TAATTTCTACTGTCGTAGAT	GGTGGCTGGAGTTAACTTTACAT	OR52I1	ARID1A	297	399	556	333	159
AATCCCATCATCTATGGCATGAGTAATTTCTACTGTCGTAGATGGTTGGTTGCCAGCTCACGCCAC	AATCCCATCATCTATGGCATGAG	TAATTTCTACTGTCGTAGAT	GGTTGGTTGCCAGCTCACGCCAC	OR52I1	ARID1B	695	486	220	525	413
AATCCCATCATCTATGGCATGAGTAATTTCTACTGTCGTAGATGTAACCTGGCCATGGTCCCTGCA	AATCCCATCATCTATGGCATGAG	TAATTTCTACTGTCGTAGAT	GTAACCTGGCCATGGTCCCTGCA	OR52I1	BCL2L2	472	588	611	852	526
AATCCCATCATCTATGGCATGAGTAATTTCTACTGTCGTAGATGTAAGGCCATCAATGAGCCCTTT	AATCCCATCATCTATGGCATGAG	TAATTTCTACTGTCGTAGAT	GTAAGGCCATCAATGAGCCCTTT	OR52I1	KAT6A	268	320	186	213	307
AATCCCATCATCTATGGCATGAGTAATTTCTACTGTCGTAGATGTAATTCAAGGATGGCAAGCACA	AATCCCATCATCTATGGCATGAG	TAATTTCTACTGTCGTAGAT	GTAATTCAAGGATGGCAAGCACA	OR52I1	HDAC2	247	234	331	301	257
AATCCCATCATCTATGGCATGAGTAATTTCTACTGTCGTAGATGTACTTCTTCAACGCGAAGAGCA	AATCCCATCATCTATGGCATGAG	TAATTTCTACTGTCGTAGAT	GTACTTCTTCAACGCGAAGAGCA	OR52I1	BRCA1	220	241	443	375	334
AATCCCATCATCTATGGCATGAGTAATTTCTACTGTCGTAGATGTATATTCTGGCAGAGGAAGGTT	AATCCCATCATCTATGGCATGAG	TAATTTCTACTGTCGTAGAT	GTATATTCTGGCAGAGGAAGGTT	OR52I1	KDM3B	260	313	74	217	179
AATCCCATCATCTATGGCATGAGTAATTTCTACTGTCGTAGATGTATCTGTTTTTTCACCACTGTT	AATCCCATCATCTATGGCATGAG	TAATTTCTACTGTCGTAGAT	GTATCTGTTTTTTCACCACTGTT	OR52I1	HDAC2	247	175	328	398	147
AATCCCATCATCTATGGCATGAGTAATTTCTACTGTCGTAGATGTCAAACATGCCCGCCTGGATCA	AATCCCATCATCTATGGCATGAG	TAATTTCTACTGTCGTAGAT	GTCAAACATGCCCGCCTGGATCA	OR52I1	SMARCA2	370	541	352	302	312
AATCCCATCATCTATGGCATGAGTAATTTCTACTGTCGTAGATGTCAGATATGTCAACATTACCTG	AATCCCATCATCTATGGCATGAG	TAATTTCTACTGTCGTAGAT	GTCAGATATGTCAACATTACCTG	OR52I1	STAG2	347	519	774	519	275
AATCCCATCATCTATGGCATGAGTAATTTCTACTGTCGTAGATGTCCACTCTGGCCATGGCTAGCA	AATCCCATCATCTATGGCATGAG	TAATTTCTACTGTCGTAGAT	GTCCACTCTGGCCATGGCTAGCA	OR52I1	ARID1B	595	626	922	327	374
AATCCCATCATCTATGGCATGAGTAATTTCTACTGTCGTAGATGTCCTCTGTTTCTTTCTTATCTT	AATCCCATCATCTATGGCATGAG	TAATTTCTACTGTCGTAGAT	GTCCTCTGTTTCTTTCTTATCTT	OR52I1	HDAC2	203	172	413	164	136
AATCCCATCATCTATGGCATGAGTAATTTCTACTGTCGTAGATGTCCTTACGAGAACGTCTGTGAT	AATCCCATCATCTATGGCATGAG	TAATTTCTACTGTCGTAGAT	GTCCTTACGAGAACGTCTGTGAT	OR52I1	MCL1	251	214	125	77	245
AATCCCATCATCTATGGCATGAGTAATTTCTACTGTCGTAGATGTGATAAAGGCACTCCAATATTA	AATCCCATCATCTATGGCATGAG	TAATTTCTACTGTCGTAGAT	GTGATAAAGGCACTCCAATATTA	OR52I1	KAT6A	182	204	281	399	177
AATCCCATCATCTATGGCATGAGTAATTTCTACTGTCGTAGATGTGATGTGGAAGAGAACAGGACT	AATCCCATCATCTATGGCATGAG	TAATTTCTACTGTCGTAGAT	GTGATGTGGAAGAGAACAGGACT	OR52I1	BCL2L1	118	156	180	172	227
AATCCCATCATCTATGGCATGAGTAATTTCTACTGTCGTAGATGTGCCTTTGTGGCTAAACACTTG	AATCCCATCATCTATGGCATGAG	TAATTTCTACTGTCGTAGAT	GTGCCTTTGTGGCTAAACACTTG	OR52I1	MCL1	284	477	256	194	376
AATCCCATCATCTATGGCATGAGTAATTTCTACTGTCGTAGATGTGCTGATGCACAGGGAAGCCTT	AATCCCATCATCTATGGCATGAG	TAATTTCTACTGTCGTAGAT	GTGCTGATGCACAGGGAAGCCTT	OR52I1	PARP1	471	478	259	207	318
AATCCCATCATCTATGGCATGAGTAATTTCTACTGTCGTAGATGTGGAACTCTATGGGAACAATGC	AATCCCATCATCTATGGCATGAG	TAATTTCTACTGTCGTAGAT	GTGGAACTCTATGGGAACAATGC	OR52I1	BCL2L1	246	228	281	211	263
AATCCCATCATCTATGGCATGAGTAATTTCTACTGTCGTAGATGTGTGGAAGAGAAAGCAAATAGT	AATCCCATCATCTATGGCATGAG	TAATTTCTACTGTCGTAGAT	GTGTGGAAGAGAAAGCAAATAGT	OR52I1	MAPK1	169	185	68	16	155
AATCCCATCATCTATGGCATGAGTAATTTCTACTGTCGTAGATGTTCTCAGAGCTTCAGACTTTGT	AATCCCATCATCTATGGCATGAG	TAATTTCTACTGTCGTAGAT	GTTCTCAGAGCTTCAGACTTTGT	OR52I1	KDM3A	389	272	486	280	229
AATCCCATCATCTATGGCATGAGTAATTTCTACTGTCGTAGATGTTCTTAAATCTGGTGGCAAAGA	AATCCCATCATCTATGGCATGAG	TAATTTCTACTGTCGTAGAT	GTTCTTAAATCTGGTGGCAAAGA	OR52I1	SMARCA2	247	390	249	170	183
AATCCCATCATCTATGGCATGAGTAATTTCTACTGTCGTAGATGTTTTTTCCTTCGATATCTTCAA	AATCCCATCATCTATGGCATGAG	TAATTTCTACTGTCGTAGAT	GTTTTTTCCTTCGATATCTTCAA	OR52I1	STAG2	278	194	195	367	148
AATCCCATCATCTATGGCATGAGTAATTTCTACTGTCGTAGATTAAGCCCCCAGCAAAGTGACCCT	AATCCCATCATCTATGGCATGAG	TAATTTCTACTGTCGTAGAT	TAAGCCCCCAGCAAAGTGACCCT	OR52I1	KDM3B	624	394	406	387	318
AATCCCATCATCTATGGCATGAGTAATTTCTACTGTCGTAGATTAAGCTAATTGTATATACTGTGG	AATCCCATCATCTATGGCATGAG	TAATTTCTACTGTCGTAGAT	TAAGCTAATTGTATATACTGTGG	OR52I1	STAG2	252	196	222	477	134
AATCCCATCATCTATGGCATGAGTAATTTCTACTGTCGTAGATTACAACAGATCGTGTAATGACGG	AATCCCATCATCTATGGCATGAG	TAATTTCTACTGTCGTAGAT	TACAACAGATCGTGTAATGACGG	OR52I1	HDAC2	316	380	471	435	312
AATCCCATCATCTATGGCATGAGTAATTTCTACTGTCGTAGATTACAATTCGTCAAGCTGCTGAGG	AATCCCATCATCTATGGCATGAG	TAATTTCTACTGTCGTAGAT	TACAATTCGTCAAGCTGCTGAGG	OR52I1	STAG1	337	453	648	393	310
AATCCCATCATCTATGGCATGAGTAATTTCTACTGTCGTAGATTACCAAGACAGAAACTACAGATG	AATCCCATCATCTATGGCATGAG	TAATTTCTACTGTCGTAGAT	TACCAAGACAGAAACTACAGATG	OR52I1	KAT6A	293	416	216	271	244
AATCCCATCATCTATGGCATGAGTAATTTCTACTGTCGTAGATTACGGTCAATAAGACCAGATAAC	AATCCCATCATCTATGGCATGAG	TAATTTCTACTGTCGTAGAT	TACGGTCAATAAGACCAGATAAC	OR52I1	HDAC2	139	236	82	439	173
AATCCCATCATCTATGGCATGAGTAATTTCTACTGTCGTAGATTAGGTGCTTTTGAATTGTGGATA	AATCCCATCATCTATGGCATGAG	TAATTTCTACTGTCGTAGAT	TAGGTGCTTTTGAATTGTGGATA	OR52I1	BRCA1	343	294	283	368	207
AATCCCATCATCTATGGCATGAGTAATTTCTACTGTCGTAGATTAGGTTATAAGCTGAGGCAGAAG	AATCCCATCATCTATGGCATGAG	TAATTTCTACTGTCGTAGAT	TAGGTTATAAGCTGAGGCAGAAG	OR52I1	BCL2L2	378	371	539	432	250
AATCCCATCATCTATGGCATGAGTAATTTCTACTGTCGTAGATTATAGTGTTGGTCCAATGGGTGT	AATCCCATCATCTATGGCATGAG	TAATTTCTACTGTCGTAGAT	TATAGTGTTGGTCCAATGGGTGT	OR52I1	PARP2	332	333	419	299	238
AATCCCATCATCTATGGCATGAGTAATTTCTACTGTCGTAGATTATCTCCCTCAGGGTTCTCTGGC	AATCCCATCATCTATGGCATGAG	TAATTTCTACTGTCGTAGAT	TATCTCCCTCAGGGTTCTCTGGC	OR52I1	MAPK1	409	418	33	103	294
AATCCCATCATCTATGGCATGAGTAATTTCTACTGTCGTAGATTATCTTCTCCATACACCCCTTGC	AATCCCATCATCTATGGCATGAG	TAATTTCTACTGTCGTAGAT	TATCTTCTCCATACACCCCTTGC	OR52I1	PARP1	305	273	302	334	270
AATCCCATCATCTATGGCATGAGTAATTTCTACTGTCGTAGATTCAAAGTATAGATGAGGGGGTTG	AATCCCATCATCTATGGCATGAG	TAATTTCTACTGTCGTAGAT	TCAAAGTATAGATGAGGGGGTTG	OR52I1	OR13A1	527	549	519	367	407
AATCCCATCATCTATGGCATGAGTAATTTCTACTGTCGTAGATTCAACTGCATAATAGTGTTCATA	AATCCCATCATCTATGGCATGAG	TAATTTCTACTGTCGTAGAT	TCAACTGCATAATAGTGTTCATA	OR52I1	SMARCA2	241	232	211	141	168
AATCCCATCATCTATGGCATGAGTAATTTCTACTGTCGTAGATTCAAGTGTCATTGATACAATGCG	AATCCCATCATCTATGGCATGAG	TAATTTCTACTGTCGTAGAT	TCAAGTGTCATTGATACAATGCG	OR52I1	STAG1	270	259	382	183	346
AATCCCATCATCTATGGCATGAGTAATTTCTACTGTCGTAGATTCACCACTGTTGTCCTTGGATTT	AATCCCATCATCTATGGCATGAG	TAATTTCTACTGTCGTAGAT	TCACCACTGTTGTCCTTGGATTT	OR52I1	HDAC2	450	531	539	441	333
AATCCCATCATCTATGGCATGAGTAATTTCTACTGTCGTAGATTCACCATCCTTCTCCACTTCAAA	AATCCCATCATCTATGGCATGAG	TAATTTCTACTGTCGTAGAT	TCACCATCCTTCTCCACTTCAAA	OR52I1	PARP2	459	542	625	489	314
AATCCCATCATCTATGGCATGAGTAATTTCTACTGTCGTAGATTCAGTCTCCACACTCCGTCCCTG	AATCCCATCATCTATGGCATGAG	TAATTTCTACTGTCGTAGAT	TCAGTCTCCACACTCCGTCCCTG	OR52I1	KAT6B	488	675	588	452	367
AATCCCATCATCTATGGCATGAGTAATTTCTACTGTCGTAGATTCAGTTTATTCCAATCCACATTT	AATCCCATCATCTATGGCATGAG	TAATTTCTACTGTCGTAGAT	TCAGTTTATTCCAATCCACATTT	OR52I1	KAT6A	203	171	311	127	122
AATCCCATCATCTATGGCATGAGTAATTTCTACTGTCGTAGATTCATTTCTTCGGCAGTGGCTTTA	AATCCCATCATCTATGGCATGAG	TAATTTCTACTGTCGTAGAT	TCATTTCTTCGGCAGTGGCTTTA	OR52I1	HDAC2	234	270	333	519	181
AATCCCATCATCTATGGCATGAGTAATTTCTACTGTCGTAGATTCCAGAGCATGTTAAACACTGCT	AATCCCATCATCTATGGCATGAG	TAATTTCTACTGTCGTAGAT	TCCAGAGCATGTTAAACACTGCT	OR52I1	KDM3A	334	364	266	369	290
AATCCCATCATCTATGGCATGAGTAATTTCTACTGTCGTAGATTCCCGGCCTTTGTCATCTTTTTT	AATCCCATCATCTATGGCATGAG	TAATTTCTACTGTCGTAGAT	TCCCGGCCTTTGTCATCTTTTTT	OR52I1	SMARCA2	245	365	512	279	167
AATCCCATCATCTATGGCATGAGTAATTTCTACTGTCGTAGATTCCTCTGTAGCAAGGAGGCTGAA	AATCCCATCATCTATGGCATGAG	TAATTTCTACTGTCGTAGAT	TCCTCTGTAGCAAGGAGGCTGAA	OR52I1	PARP1	313	352	214	201	277
AATCCCATCATCTATGGCATGAGTAATTTCTACTGTCGTAGATTCCTGCCTCTTTGTTTTCGGCTC	AATCCCATCATCTATGGCATGAG	TAATTTCTACTGTCGTAGAT	TCCTGCCTCTTTGTTTTCGGCTC	OR52I1	KDM3B	450	509	577	859	292
AATCCCATCATCTATGGCATGAGTAATTTCTACTGTCGTAGATTCCTTACGAGAACGTCTGTGATA	AATCCCATCATCTATGGCATGAG	TAATTTCTACTGTCGTAGAT	TCCTTACGAGAACGTCTGTGATA	OR52I1	MCL1	167	210	198	194	295
AATCCCATCATCTATGGCATGAGTAATTTCTACTGTCGTAGATTCCTTCGATATCTTCAAAATCTG	AATCCCATCATCTATGGCATGAG	TAATTTCTACTGTCGTAGAT	TCCTTCGATATCTTCAAAATCTG	OR52I1	STAG2	328	337	617	247	180
AATCCCATCATCTATGGCATGAGTAATTTCTACTGTCGTAGATTCCTTGGCGACCTGGGCAGCCTT	AATCCCATCATCTATGGCATGAG	TAATTTCTACTGTCGTAGAT	TCCTTGGCGACCTGGGCAGCCTT	OR52I1	SMARCA4	247	233	716	413	361
AATCCCATCATCTATGGCATGAGTAATTTCTACTGTCGTAGATTCCTTTATCTTTTCCCTACTCTT	AATCCCATCATCTATGGCATGAG	TAATTTCTACTGTCGTAGAT	TCCTTTATCTTTTCCCTACTCTT	OR52I1	KAT6A	337	375	366	448	240
AATCCCATCATCTATGGCATGAGTAATTTCTACTGTCGTAGATTCGAACCTTGCCCAAGGGGACGC	AATCCCATCATCTATGGCATGAG	TAATTTCTACTGTCGTAGAT	TCGAACCTTGCCCAAGGGGACGC	OR52I1	ARID1B	527	618	717	576	410
AATCCCATCATCTATGGCATGAGTAATTTCTACTGTCGTAGATTCGACAGACTGGGTTTTTGCGAT	AATCCCATCATCTATGGCATGAG	TAATTTCTACTGTCGTAGAT	TCGACAGACTGGGTTTTTGCGAT	OR52I1	ARID1B	434	455	450	594	273
AATCCCATCATCTATGGCATGAGTAATTTCTACTGTCGTAGATTCGACTCCTGTCTCTGGCATCTA	AATCCCATCATCTATGGCATGAG	TAATTTCTACTGTCGTAGAT	TCGACTCCTGTCTCTGGCATCTA	OR52I1	PARP2	567	434	705	476	305
AATCCCATCATCTATGGCATGAGTAATTTCTACTGTCGTAGATTCGGTAGAGACCATAGTTGAGCA	AATCCCATCATCTATGGCATGAG	TAATTTCTACTGTCGTAGAT	TCGGTAGAGACCATAGTTGAGCA	OR52I1	HDAC1	378	317	352	300	316
AATCCCATCATCTATGGCATGAGTAATTTCTACTGTCGTAGATTCGGTTTTGTTCTTTTGTACCAA	AATCCCATCATCTATGGCATGAG	TAATTTCTACTGTCGTAGAT	TCGGTTTTGTTCTTTTGTACCAA	OR52I1	KAT6A	225	324	300	249	219
AATCCCATCATCTATGGCATGAGTAATTTCTACTGTCGTAGATTCTACCAGATCCTCAGAGGGTTA	AATCCCATCATCTATGGCATGAG	TAATTTCTACTGTCGTAGAT	TCTACCAGATCCTCAGAGGGTTA	OR52I1	MAPK1	268	357	15	2	286
AATCCCATCATCTATGGCATGAGTAATTTCTACTGTCGTAGATTCTCATTCTGAATAGAATCACCT	AATCCCATCATCTATGGCATGAG	TAATTTCTACTGTCGTAGAT	TCTCATTCTGAATAGAATCACCT	OR52I1	BRCA1	145	205	351	233	175
AATCCCATCATCTATGGCATGAGTAATTTCTACTGTCGTAGATTCTCCTACAAGCTTTCCCAGAAA	AATCCCATCATCTATGGCATGAG	TAATTTCTACTGTCGTAGAT	TCTCCTACAAGCTTTCCCAGAAA	OR52I1	BCL2L1	220	208	522	161	212
AATCCCATCATCTATGGCATGAGTAATTTCTACTGTCGTAGATTCTCCTTCGGCGGGGCACTGTGC	AATCCCATCATCTATGGCATGAG	TAATTTCTACTGTCGTAGAT	TCTCCTTCGGCGGGGCACTGTGC	OR52I1	BCL2L1	531	657	951	728	354
AATCCCATCATCTATGGCATGAGTAATTTCTACTGTCGTAGATTCTCTGGCTCATTCCCCAGCTCG	AATCCCATCATCTATGGCATGAG	TAATTTCTACTGTCGTAGAT	TCTCTGGCTCATTCCCCAGCTCG	OR52I1	ARID1B	663	723	853	440	416
AATCCCATCATCTATGGCATGAGTAATTTCTACTGTCGTAGATTCTGGGCAGCTCTTCCTTCTCCA	AATCCCATCATCTATGGCATGAG	TAATTTCTACTGTCGTAGAT	TCTGGGCAGCTCTTCCTTCTCCA	OR52I1	KAT6B	437	435	857	547	351
AATCCCATCATCTATGGCATGAGTAATTTCTACTGTCGTAGATTCTGTCCAATACAGGACTGGCTC	AATCCCATCATCTATGGCATGAG	TAATTTCTACTGTCGTAGAT	TCTGTCCAATACAGGACTGGCTC	OR52I1	KAT6A	311	321	474	168	322
AATCCCATCATCTATGGCATGAGTAATTTCTACTGTCGTAGATTCTGTGCTGGGAGTCCGCCTATC	AATCCCATCATCTATGGCATGAG	TAATTTCTACTGTCGTAGAT	TCTGTGCTGGGAGTCCGCCTATC	OR52I1	BRCA1	205	208	368	354	324
AATCCCATCATCTATGGCATGAGTAATTTCTACTGTCGTAGATTCTTAGGCTGAGTACAGCTGCCT	AATCCCATCATCTATGGCATGAG	TAATTTCTACTGTCGTAGAT	TCTTAGGCTGAGTACAGCTGCCT	OR52I1	KDM3A	249	350	459	330	290
AATCCCATCATCTATGGCATGAGTAATTTCTACTGTCGTAGATTCTTCCACACAAAAATAAGGTGC	AATCCCATCATCTATGGCATGAG	TAATTTCTACTGTCGTAGAT	TCTTCCACACAAAAATAAGGTGC	OR52I1	MAPK1	197	293	20	9	230
AATCCCATCATCTATGGCATGAGTAATTTCTACTGTCGTAGATTCTTTGGGGCTGCACTGTGTGCT	AATCCCATCATCTATGGCATGAG	TAATTTCTACTGTCGTAGAT	TCTTTGGGGCTGCACTGTGTGCT	OR52I1	BCL2L2	185	300	423	212	311
AATCCCATCATCTATGGCATGAGTAATTTCTACTGTCGTAGATTGAAGGAACTCTCCAGCTGCCAC	AATCCCATCATCTATGGCATGAG	TAATTTCTACTGTCGTAGAT	TGAAGGAACTCTCCAGCTGCCAC	OR52I1	STAG1	256	418	365	531	304
AATCCCATCATCTATGGCATGAGTAATTTCTACTGTCGTAGATTGACAGTTCCTTCTGTGTCCGGA	AATCCCATCATCTATGGCATGAG	TAATTTCTACTGTCGTAGAT	TGACAGTTCCTTCTGTGTCCGGA	OR52I1	PARP2	601	606	755	852	442
AATCCCATCATCTATGGCATGAGTAATTTCTACTGTCGTAGATTGACCGAGGGCAATTGCTCAAAC	AATCCCATCATCTATGGCATGAG	TAATTTCTACTGTCGTAGAT	TGACCGAGGGCAATTGCTCAAAC	OR52I1	OR9A4	845	885	912	601	633
AATCCCATCATCTATGGCATGAGTAATTTCTACTGTCGTAGATTGACTATCTTTATTGGCAGCTTG	AATCCCATCATCTATGGCATGAG	TAATTTCTACTGTCGTAGAT	TGACTATCTTTATTGGCAGCTTG	OR52I1	ARID1B	307	236	501	385	200
AATCCCATCATCTATGGCATGAGTAATTTCTACTGTCGTAGATTGATGCACTCCAGACACCATCAC	AATCCCATCATCTATGGCATGAG	TAATTTCTACTGTCGTAGAT	TGATGCACTCCAGACACCATCAC	OR52I1	KDM3A	439	524	741	385	504
AATCCCATCATCTATGGCATGAGTAATTTCTACTGTCGTAGATTGATGTCCAGTTTCCGAAGCATG	AATCCCATCATCTATGGCATGAG	TAATTTCTACTGTCGTAGAT	TGATGTCCAGTTTCCGAAGCATG	OR52I1	MCL1	395	523	294	347	371
AATCCCATCATCTATGGCATGAGTAATTTCTACTGTCGTAGATTGATTTCGGCCTGGCCCGGATTG	AATCCCATCATCTATGGCATGAG	TAATTTCTACTGTCGTAGAT	TGATTTCGGCCTGGCCCGGATTG	OR52I1	MAPK3	405	477	226	235	342
AATCCCATCATCTATGGCATGAGTAATTTCTACTGTCGTAGATTGCACAGCTATGGCCCTTGCTGC	AATCCCATCATCTATGGCATGAG	TAATTTCTACTGTCGTAGAT	TGCACAGCTATGGCCCTTGCTGC	OR52I1	ARID1B	755	945	916	930	623
AATCCCATCATCTATGGCATGAGTAATTTCTACTGTCGTAGATTGCCGCACGCTGGTGAAGACCGA	AATCCCATCATCTATGGCATGAG	TAATTTCTACTGTCGTAGAT	TGCCGCACGCTGGTGAAGACCGA	OR52I1	SMARCA4	296	308	252	87	583
AATCCCATCATCTATGGCATGAGTAATTTCTACTGTCGTAGATTGCCGCCTCCTTGACTGTACGCC	AATCCCATCATCTATGGCATGAG	TAATTTCTACTGTCGTAGAT	TGCCGCCTCCTTGACTGTACGCC	OR52I1	HDAC2	546	508	1332	557	461
AATCCCATCATCTATGGCATGAGTAATTTCTACTGTCGTAGATTGCTAATGGTTCGATGCAGCTTT	AATCCCATCATCTATGGCATGAG	TAATTTCTACTGTCGTAGAT	TGCTAATGGTTCGATGCAGCTTT	OR52I1	MCL1	135	203	269	199	210
AATCCCATCATCTATGGCATGAGTAATTTCTACTGTCGTAGATTGCTCCATGAGGTACGTGATGAG	AATCCCATCATCTATGGCATGAG	TAATTTCTACTGTCGTAGAT	TGCTCCATGAGGTACGTGATGAG	OR52I1	SMARCA4	88	153	243	144	350
AATCCCATCATCTATGGCATGAGTAATTTCTACTGTCGTAGATTGGAACTCTATGGGAACAATGCA	AATCCCATCATCTATGGCATGAG	TAATTTCTACTGTCGTAGAT	TGGAACTCTATGGGAACAATGCA	OR52I1	BCL2L1	159	167	249	458	251
AATCCCATCATCTATGGCATGAGTAATTTCTACTGTCGTAGATTGGAATTCTTATGGAATATGAAG	AATCCCATCATCTATGGCATGAG	TAATTTCTACTGTCGTAGAT	TGGAATTCTTATGGAATATGAAG	OR52I1	ARID1B	236	207	420	101	158
AATCCCATCATCTATGGCATGAGTAATTTCTACTGTCGTAGATTGGAGAGCGCAGCCCCTGACTTC	AATCCCATCATCTATGGCATGAG	TAATTTCTACTGTCGTAGAT	TGGAGAGCGCAGCCCCTGACTTC	OR52I1	PARP1	945	695	603	573	533
AATCCCATCATCTATGGCATGAGTAATTTCTACTGTCGTAGATTGGAGCCCTGTACCAACGTGTGG	AATCCCATCATCTATGGCATGAG	TAATTTCTACTGTCGTAGAT	TGGAGCCCTGTACCAACGTGTGG	OR52I1	MAPK1	384	496	41	16	374
AATCCCATCATCTATGGCATGAGTAATTTCTACTGTCGTAGATTGGAGTTCTTCCATGTAGAGGAC	AATCCCATCATCTATGGCATGAG	TAATTTCTACTGTCGTAGAT	TGGAGTTCTTCCATGTAGAGGAC	OR52I1	MCL1	277	290	135	141	278
AATCCCATCATCTATGGCATGAGTAATTTCTACTGTCGTAGATTGGCACATCTATGCAGCCAAGGA	AATCCCATCATCTATGGCATGAG	TAATTTCTACTGTCGTAGAT	TGGCACATCTATGCAGCCAAGGA	OR52I1	KDM3B	455	490	362	200	263
AATCCCATCATCTATGGCATGAGTAATTTCTACTGTCGTAGATTGGCTGCATTAGCTCAGTTATTC	AATCCCATCATCTATGGCATGAG	TAATTTCTACTGTCGTAGAT	TGGCTGCATTAGCTCAGTTATTC	OR52I1	OR9K2	663	666	586	549	506
AATCCCATCATCTATGGCATGAGTAATTTCTACTGTCGTAGATTGGGAAAGCTTGTAGGAGAGAAA	AATCCCATCATCTATGGCATGAG	TAATTTCTACTGTCGTAGAT	TGGGAAAGCTTGTAGGAGAGAAA	OR52I1	BCL2L1	77	178	189	85	158
AATCCCATCATCTATGGCATGAGTAATTTCTACTGTCGTAGATTGGGAGAGCTCTCAAGAACTGTT	AATCCCATCATCTATGGCATGAG	TAATTTCTACTGTCGTAGAT	TGGGAGAGCTCTCAAGAACTGTT	OR52I1	STAG1	238	250	597	310	219
AATCCCATCATCTATGGCATGAGTAATTTCTACTGTCGTAGATTGGGATACTTCGTGAAATTTTTG	AATCCCATCATCTATGGCATGAG	TAATTTCTACTGTCGTAGAT	TGGGATACTTCGTGAAATTTTTG	OR52I1	PARP1	97	170	150	201	107
AATCCCATCATCTATGGCATGAGTAATTTCTACTGTCGTAGATTGGTAGATGGACTGGTTGTGGCC	AATCCCATCATCTATGGCATGAG	TAATTTCTACTGTCGTAGAT	TGGTAGATGGACTGGTTGTGGCC	OR52I1	OR11A1	767	836	1295	1391	666
AATCCCATCATCTATGGCATGAGTAATTTCTACTGTCGTAGATTGGTCAAGAAACAACTTTGCCAA	AATCCCATCATCTATGGCATGAG	TAATTTCTACTGTCGTAGAT	TGGTCAAGAAACAACTTTGCCAA	OR52I1	KAT6A	273	299	199	306	218
AATCCCATCATCTATGGCATGAGTAATTTCTACTGTCGTAGATTGGTCTTCAAGTGTTTAGCCACA	AATCCCATCATCTATGGCATGAG	TAATTTCTACTGTCGTAGAT	TGGTCTTCAAGTGTTTAGCCACA	OR52I1	MCL1	317	334	142	76	282
AATCCCATCATCTATGGCATGAGTAATTTCTACTGTCGTAGATTGTAGAGCGTCGTCTTCTCACAC	AATCCCATCATCTATGGCATGAG	TAATTTCTACTGTCGTAGAT	TGTAGAGCGTCGTCTTCTCACAC	OR52I1	OR5K4	786	959	1246	503	693
AATCCCATCATCTATGGCATGAGTAATTTCTACTGTCGTAGATTGTGGAAGAGAAAGCAAATAGTT	AATCCCATCATCTATGGCATGAG	TAATTTCTACTGTCGTAGAT	TGTGGAAGAGAAAGCAAATAGTT	OR52I1	MAPK1	124	112	7	2	151
AATCCCATCATCTATGGCATGAGTAATTTCTACTGTCGTAGATTGTTTGCCCCAGTCTATTTATAG	AATCCCATCATCTATGGCATGAG	TAATTTCTACTGTCGTAGAT	TGTTTGCCCCAGTCTATTTATAG	OR52I1	BRCA1	146	146	59	102	88
AATCCCATCATCTATGGCATGAGTAATTTCTACTGTCGTAGATTGTTTGGATATTCACCAGCATCT	AATCCCATCATCTATGGCATGAG	TAATTTCTACTGTCGTAGAT	TGTTTGGATATTCACCAGCATCT	OR52I1	OR7C2	442	426	369	368	380
AATCCCATCATCTATGGCATGAGTAATTTCTACTGTCGTAGATTTAACTCCTGTACCCGAAGATCT	AATCCCATCATCTATGGCATGAG	TAATTTCTACTGTCGTAGAT	TTAACTCCTGTACCCGAAGATCT	OR52I1	PARP2	360	282	568	474	270
AATCCCATCATCTATGGCATGAGTAATTTCTACTGTCGTAGATTTACCCAGAAGCAGAAGGTGGGA	AATCCCATCATCTATGGCATGAG	TAATTTCTACTGTCGTAGAT	TTACCCAGAAGCAGAAGGTGGGA	OR52I1	MAP2K1	245	383	295	83	245
AATCCCATCATCTATGGCATGAGTAATTTCTACTGTCGTAGATTTACGCCGTCGCTGAAAACATGG	AATCCCATCATCTATGGCATGAG	TAATTTCTACTGTCGTAGAT	TTACGCCGTCGCTGAAAACATGG	OR52I1	MCL1	307	329	336	287	288
AATCCCATCATCTATGGCATGAGTAATTTCTACTGTCGTAGATTTACTCACTAAAGACAGAATGAA	AATCCCATCATCTATGGCATGAG	TAATTTCTACTGTCGTAGAT	TTACTCACTAAAGACAGAATGAA	OR52I1	BRCA1	88	109	102	75	167
AATCCCATCATCTATGGCATGAGTAATTTCTACTGTCGTAGATTTAGCTTCATCTTCTTCATCACC	AATCCCATCATCTATGGCATGAG	TAATTTCTACTGTCGTAGAT	TTAGCTTCATCTTCTTCATCACC	OR52I1	STAG1	341	326	348	256	262
AATCCCATCATCTATGGCATGAGTAATTTCTACTGTCGTAGATTTATGATCAGCCACATTTCTTCG	AATCCCATCATCTATGGCATGAG	TAATTTCTACTGTCGTAGAT	TTATGATCAGCCACATTTCTTCG	OR52I1	HDAC2	251	301	369	285	183
AATCCCATCATCTATGGCATGAGTAATTTCTACTGTCGTAGATTTATGTACTAACACAGAATGATG	AATCCCATCATCTATGGCATGAG	TAATTTCTACTGTCGTAGAT	TTATGTACTAACACAGAATGATG	OR52I1	KAT6A	347	415	356	376	205
AATCCCATCATCTATGGCATGAGTAATTTCTACTGTCGTAGATTTCAATACAAATGGCTCTAATCT	AATCCCATCATCTATGGCATGAG	TAATTTCTACTGTCGTAGAT	TTCAATACAAATGGCTCTAATCT	OR52I1	STAG1	143	148	461	71	127
AATCCCATCATCTATGGCATGAGTAATTTCTACTGTCGTAGATTTCACTATCAGACCTCGGAGCTA	AATCCCATCATCTATGGCATGAG	TAATTTCTACTGTCGTAGAT	TTCACTATCAGACCTCGGAGCTA	OR52I1	SMARCA4	191	246	293	101	247
AATCCCATCATCTATGGCATGAGTAATTTCTACTGTCGTAGATTTCACTCTCCTGGATCTTGGGTT	AATCCCATCATCTATGGCATGAG	TAATTTCTACTGTCGTAGAT	TTCACTCTCCTGGATCTTGGGTT	OR52I1	KAT6A	257	303	303	469	301
AATCCCATCATCTATGGCATGAGTAATTTCTACTGTCGTAGATTTCAGGACTTGATCCAGAGAACC	AATCCCATCATCTATGGCATGAG	TAATTTCTACTGTCGTAGAT	TTCAGGACTTGATCCAGAGAACC	OR52I1	MAP2K1	334	451	13	30	261
AATCCCATCATCTATGGCATGAGTAATTTCTACTGTCGTAGATTTCAGTGTTCAGGCTGTAAAGGT	AATCCCATCATCTATGGCATGAG	TAATTTCTACTGTCGTAGAT	TTCAGTGTTCAGGCTGTAAAGGT	OR52I1	STAG2	251	267	423	578	187
AATCCCATCATCTATGGCATGAGTAATTTCTACTGTCGTAGATTTCCATGGCCTGAACATTACAGA	AATCCCATCATCTATGGCATGAG	TAATTTCTACTGTCGTAGAT	TTCCATGGCCTGAACATTACAGA	OR52I1	PARP2	415	442	485	639	300
AATCCCATCATCTATGGCATGAGTAATTTCTACTGTCGTAGATTTCCCCTCCTCTTTGCTAATGCT	AATCCCATCATCTATGGCATGAG	TAATTTCTACTGTCGTAGAT	TTCCCCTCCTCTTTGCTAATGCT	OR52I1	STAG1	514	539	549	398	258
AATCCCATCATCTATGGCATGAGTAATTTCTACTGTCGTAGATTTCCCTTTTTCTTTGGTCTGCAG	AATCCCATCATCTATGGCATGAG	TAATTTCTACTGTCGTAGAT	TTCCCTTTTTCTTTGGTCTGCAG	OR52I1	KAT6B	570	577	1173	1439	305
AATCCCATCATCTATGGCATGAGTAATTTCTACTGTCGTAGATTTCCTTTTGTTCACATTCAAAAG	AATCCCATCATCTATGGCATGAG	TAATTTCTACTGTCGTAGAT	TTCCTTTTGTTCACATTCAAAAG	OR52I1	BRCA1	238	177	162	359	126
AATCCCATCATCTATGGCATGAGTAATTTCTACTGTCGTAGATTTCGACCTCCTTCTCCTTCATCC	AATCCCATCATCTATGGCATGAG	TAATTTCTACTGTCGTAGAT	TTCGACCTCCTTCTCCTTCATCC	OR52I1	HDAC2	422	448	444	613	368
AATCCCATCATCTATGGCATGAGTAATTTCTACTGTCGTAGATTTCTCCTCTGGGTCTTTCTCTTT	AATCCCATCATCTATGGCATGAG	TAATTTCTACTGTCGTAGAT	TTCTCCTCTGGGTCTTTCTCTTT	OR52I1	HDAC1	275	305	472	440	154
AATCCCATCATCTATGGCATGAGTAATTTCTACTGTCGTAGATTTCTGACAGTTCCTTCTGTGTCC	AATCCCATCATCTATGGCATGAG	TAATTTCTACTGTCGTAGAT	TTCTGACAGTTCCTTCTGTGTCC	OR52I1	PARP2	629	546	859	581	319
AATCCCATCATCTATGGCATGAGTAATTTCTACTGTCGTAGATTTCTGCCGGACCTCCTCTTCGAT	AATCCCATCATCTATGGCATGAG	TAATTTCTACTGTCGTAGAT	TTCTGCCGGACCTCCTCTTCGAT	OR52I1	SMARCA4	279	376	321	239	343
AATCCCATCATCTATGGCATGAGTAATTTCTACTGTCGTAGATTTCTGTGCTGGGAGTCCGCCTAT	AATCCCATCATCTATGGCATGAG	TAATTTCTACTGTCGTAGAT	TTCTGTGCTGGGAGTCCGCCTAT	OR52I1	BRCA1	377	378	885	475	372
AATCCCATCATCTATGGCATGAGTAATTTCTACTGTCGTAGATTTCTTTTGTACCAAGACAGAAAC	AATCCCATCATCTATGGCATGAG	TAATTTCTACTGTCGTAGAT	TTCTTTTGTACCAAGACAGAAAC	OR52I1	KAT6A	304	294	315	256	187
AATCCCATCATCTATGGCATGAGTAATTTCTACTGTCGTAGATTTGACATTATCATAAGCAGAGCT	AATCCCATCATCTATGGCATGAG	TAATTTCTACTGTCGTAGAT	TTGACATTATCATAAGCAGAGCT	OR52I1	MAPK1	169	153	57	6	169
AATCCCATCATCTATGGCATGAGTAATTTCTACTGTCGTAGATTTGAGGTAAGAGATTTCTCGGAA	AATCCCATCATCTATGGCATGAG	TAATTTCTACTGTCGTAGAT	TTGAGGTAAGAGATTTCTCGGAA	OR52I1	PARP1	275	279	220	337	187
AATCCCATCATCTATGGCATGAGTAATTTCTACTGTCGTAGATTTGATAGCTACTCGAACTTTGTT	AATCCCATCATCTATGGCATGAG	TAATTTCTACTGTCGTAGAT	TTGATAGCTACTCGAACTTTGTT	OR52I1	MAPK1	132	164	3	28	178
AATCCCATCATCTATGGCATGAGTAATTTCTACTGTCGTAGATTTGCCGCCTCCTTGACTGTACGC	AATCCCATCATCTATGGCATGAG	TAATTTCTACTGTCGTAGAT	TTGCCGCCTCCTTGACTGTACGC	OR52I1	HDAC2	672	817	977	1023	575
AATCCCATCATCTATGGCATGAGTAATTTCTACTGTCGTAGATTTGCTGAGCACAAGAGCTGGTGG	AATCCCATCATCTATGGCATGAG	TAATTTCTACTGTCGTAGAT	TTGCTGAGCACAAGAGCTGGTGG	OR52I1	SMARCA2	431	492	363	505	369
AATCCCATCATCTATGGCATGAGTAATTTCTACTGTCGTAGATTTGGCAGGGGAAGAGTCTTCTGG	AATCCCATCATCTATGGCATGAG	TAATTTCTACTGTCGTAGAT	TTGGCAGGGGAAGAGTCTTCTGG	OR52I1	PARP2	248	320	200	340	248
AATCCCATCATCTATGGCATGAGTAATTTCTACTGTCGTAGATTTGGGGTTAAAGGTTAACATCCG	AATCCCATCATCTATGGCATGAG	TAATTTCTACTGTCGTAGAT	TTGGGGTTAAAGGTTAACATCCG	OR52I1	MAPK3	377	424	371	284	269
AATCCCATCATCTATGGCATGAGTAATTTCTACTGTCGTAGATTTGGTTTATGGTCTTCAAGTGTT	AATCCCATCATCTATGGCATGAG	TAATTTCTACTGTCGTAGAT	TTGGTTTATGGTCTTCAAGTGTT	OR52I1	MCL1	246	200	196	266	164
AATCCCATCATCTATGGCATGAGTAATTTCTACTGTCGTAGATTTGTACCAACTCTTCTATCTTCT	AATCCCATCATCTATGGCATGAG	TAATTTCTACTGTCGTAGAT	TTGTACCAACTCTTCTATCTTCT	OR52I1	KDM3B	250	435	148	159	158
AATCCCATCATCTATGGCATGAGTAATTTCTACTGTCGTAGATTTGTCCGCCATGTTGTTGGTGGA	AATCCCATCATCTATGGCATGAG	TAATTTCTACTGTCGTAGAT	TTGTCCGCCATGTTGTTGGTGGA	OR52I1	ARID1A	640	851	840	444	417
AATCCCATCATCTATGGCATGAGTAATTTCTACTGTCGTAGATTTGTCCTGCCTCTGGGGCTCATC	AATCCCATCATCTATGGCATGAG	TAATTTCTACTGTCGTAGAT	TTGTCCTGCCTCTGGGGCTCATC	OR52I1	OR2C3	1257	1429	1411	600	832
AATCCCATCATCTATGGCATGAGTAATTTCTACTGTCGTAGATTTGTTGGAGGCAGTGGGACCCAG	AATCCCATCATCTATGGCATGAG	TAATTTCTACTGTCGTAGAT	TTGTTGGAGGCAGTGGGACCCAG	OR52I1	KDM3B	435	452	264	104	359
AATCCCATCATCTATGGCATGAGTAATTTCTACTGTCGTAGATTTTAACTAGCCAGTCCCGTTTTG	AATCCCATCATCTATGGCATGAG	TAATTTCTACTGTCGTAGAT	TTTAACTAGCCAGTCCCGTTTTG	OR52I1	MCL1	169	203	122	120	219
AATCCCATCATCTATGGCATGAGTAATTTCTACTGTCGTAGATTTTGAAAATTTGCGCATGTTACC	AATCCCATCATCTATGGCATGAG	TAATTTCTACTGTCGTAGAT	TTTGAAAATTTGCGCATGTTACC	OR52I1	HDAC2	128	190	327	223	233
AATCCCATCATCTATGGCATGAGTAATTTCTACTGTCGTAGATTTTGAAGTGGAGAAGGATGGTGA	AATCCCATCATCTATGGCATGAG	TAATTTCTACTGTCGTAGAT	TTTGAAGTGGAGAAGGATGGTGA	OR52I1	PARP2	161	230	48	232	220
AATCCCATCATCTATGGCATGAGTAATTTCTACTGTCGTAGATTTTGTGCAGCTTTCTCATGAAGT	AATCCCATCATCTATGGCATGAG	TAATTTCTACTGTCGTAGAT	TTTGTGCAGCTTTCTCATGAAGT	OR52I1	KAT6B	425	444	262	399	237
AATCCCATCATCTATGGCATGAGTAATTTCTACTGTCGTAGATTTTGTGTGCCTGCCATAAAACCT	AATCCCATCATCTATGGCATGAG	TAATTTCTACTGTCGTAGAT	TTTGTGTGCCTGCCATAAAACCT	OR52I1	ARID1B	350	358	562	251	259
AATCCCATCATCTATGGCATGAGTAATTTCTACTGTCGTAGATTTTTCGGCTCCACCCACCTCTGG	AATCCCATCATCTATGGCATGAG	TAATTTCTACTGTCGTAGAT	TTTTCGGCTCCACCCACCTCTGG	OR52I1	KDM3B	569	646	877	484	405
AATCCCATCATCTATGGCATGAGTAATTTCTACTGTCGTAGATTTTTGGTGCCTTTGTGGCTAAAC	AATCCCATCATCTATGGCATGAG	TAATTTCTACTGTCGTAGAT	TTTTGGTGCCTTTGTGGCTAAAC	OR52I1	MCL1	361	370	484	402	228
AATCCCATCATCTATGGCATGAGTAATTTCTACTGTCGTAGATTTTTTACTGGTAGAACTATCTGC	AATCCCATCATCTATGGCATGAG	TAATTTCTACTGTCGTAGAT	TTTTTACTGGTAGAACTATCTGC	OR52I1	BRCA1	263	218	475	498	154
AATCCCATCATCTATGGCATGAGTAATTTCTACTGTCGTAGATTTTTTCGATTGTACTTTTGCAGG	AATCCCATCATCTATGGCATGAG	TAATTTCTACTGTCGTAGAT	TTTTTCGATTGTACTTTTGCAGG	OR52I1	KAT6B	183	312	276	152	133
AATGCAAGATTGAACGGGGAGAAAAATTTCTACTCTAGTAGATAAGGCATTCTTAAATTCCTTATT	AATGCAAGATTGAACGGGGAGAA	AAATTTCTACTCTAGTAGAT	AAGGCATTCTTAAATTCCTTATT	ARID1A	OR6B3	77	22	6	13	61
AATGCAAGATTGAACGGGGAGAAAAATTTCTACTCTAGTAGATAATCCCATCATCTATGGCATGAG	AATGCAAGATTGAACGGGGAGAA	AAATTTCTACTCTAGTAGAT	AATCCCATCATCTATGGCATGAG	ARID1A	OR52I1	117	136	35	35	142
AATGCAAGATTGAACGGGGAGAAAAATTTCTACTCTAGTAGATAATTGATCCTGCCAAGATAAATA	AATGCAAGATTGAACGGGGAGAA	AAATTTCTACTCTAGTAGAT	AATTGATCCTGCCAAGATAAATA	ARID1A	OR5K3	15	17	1	11	45
AATGCAAGATTGAACGGGGAGAAAAATTTCTACTCTAGTAGATACAGACCCAAGAGCTCCAGAAAT	AATGCAAGATTGAACGGGGAGAA	AAATTTCTACTCTAGTAGAT	ACAGACCCAAGAGCTCCAGAAAT	ARID1A	OR4D1	60	58	12	36	96
AATGCAAGATTGAACGGGGAGAAAAATTTCTACTCTAGTAGATACCACGAGTTGTGTTCCCCAAAT	AATGCAAGATTGAACGGGGAGAA	AAATTTCTACTCTAGTAGAT	ACCACGAGTTGTGTTCCCCAAAT	ARID1A	OR2H2	79	102	160	80	100
AATGCAAGATTGAACGGGGAGAAAAATTTCTACTCTAGTAGATAGAAATCAGCAAGTGAAACAAGC	AATGCAAGATTGAACGGGGAGAA	AAATTTCTACTCTAGTAGAT	AGAAATCAGCAAGTGAAACAAGC	ARID1A	OR6C4	50	62	67	21	86
AATGCAAGATTGAACGGGGAGAAAAATTTCTACTCTAGTAGATAGAGGCAGGGGCAGTTTGGATTC	AATGCAAGATTGAACGGGGAGAA	AAATTTCTACTCTAGTAGAT	AGAGGCAGGGGCAGTTTGGATTC	ARID1A	ARID1B	56	63	53	29	117
AATGCAAGATTGAACGGGGAGAAAAATTTCTACTCTAGTAGATAGGAAACTAATATCTAGGATACC	AATGCAAGATTGAACGGGGAGAA	AAATTTCTACTCTAGTAGAT	AGGAAACTAATATCTAGGATACC	ARID1A	OR7G3	78	53	67	58	80
AATGCAAGATTGAACGGGGAGAAAAATTTCTACTCTAGTAGATAGGGACATCATCACACGCCACGC	AATGCAAGATTGAACGGGGAGAA	AAATTTCTACTCTAGTAGAT	AGGGACATCATCACACGCCACGC	ARID1A	ARID1B	102	99	174	72	175
AATGCAAGATTGAACGGGGAGAAAAATTTCTACTCTAGTAGATAGTCGAGTACTTTAGAAAATGCC	AATGCAAGATTGAACGGGGAGAA	AAATTTCTACTCTAGTAGAT	AGTCGAGTACTTTAGAAAATGCC	ARID1A	ARID1B	65	73	11	18	84
AATGCAAGATTGAACGGGGAGAAAAATTTCTACTCTAGTAGATAGTTTGTGGTTGGGGAGCAGCCC	AATGCAAGATTGAACGGGGAGAA	AAATTTCTACTCTAGTAGAT	AGTTTGTGGTTGGGGAGCAGCCC	ARID1A	ARID1B	50	87	27	20	91
AATGCAAGATTGAACGGGGAGAAAAATTTCTACTCTAGTAGATATGGAGATGAAAGTGATAGCATT	AATGCAAGATTGAACGGGGAGAA	AAATTTCTACTCTAGTAGAT	ATGGAGATGAAAGTGATAGCATT	ARID1A	ARID1B	84	25	8	84	52
AATGCAAGATTGAACGGGGAGAAAAATTTCTACTCTAGTAGATATGGCAGGCACACAAAGAAACCC	AATGCAAGATTGAACGGGGAGAA	AAATTTCTACTCTAGTAGAT	ATGGCAGGCACACAAAGAAACCC	ARID1A	ARID1B	44	56	20	7	87
AATGCAAGATTGAACGGGGAGAAAAATTTCTACTCTAGTAGATATTCGCTGATGGCTTTATGTAGA	AATGCAAGATTGAACGGGGAGAA	AAATTTCTACTCTAGTAGAT	ATTCGCTGATGGCTTTATGTAGA	ARID1A	OR6C70	81	73	35	110	95
AATGCAAGATTGAACGGGGAGAAAAATTTCTACTCTAGTAGATCAGGAAATGGTCTGTTCTGCATC	AATGCAAGATTGAACGGGGAGAA	AAATTTCTACTCTAGTAGAT	CAGGAAATGGTCTGTTCTGCATC	ARID1A	ARID1B	104	115	67	85	116
AATGCAAGATTGAACGGGGAGAAAAATTTCTACTCTAGTAGATCAGTCCCCCATGTACTTCCTGCT	AATGCAAGATTGAACGGGGAGAA	AAATTTCTACTCTAGTAGAT	CAGTCCCCCATGTACTTCCTGCT	ARID1A	OR4F6	237	208	104	134	175
AATGCAAGATTGAACGGGGAGAAAAATTTCTACTCTAGTAGATCATCGCTTTCTCAGAAGAGCGAC	AATGCAAGATTGAACGGGGAGAA	AAATTTCTACTCTAGTAGAT	CATCGCTTTCTCAGAAGAGCGAC	ARID1A	ARID1B	152	131	37	65	123
AATGCAAGATTGAACGGGGAGAAAAATTTCTACTCTAGTAGATCCAGAATCGTCTGCCAAGGACTG	AATGCAAGATTGAACGGGGAGAA	AAATTTCTACTCTAGTAGAT	CCAGAATCGTCTGCCAAGGACTG	ARID1A	ARID1B	148	88	14	72	121
AATGCAAGATTGAACGGGGAGAAAAATTTCTACTCTAGTAGATCTATTCCCATGTCCTTCGAGCCG	AATGCAAGATTGAACGGGGAGAA	AAATTTCTACTCTAGTAGAT	CTATTCCCATGTCCTTCGAGCCG	ARID1A	OR2M4	116	159	80	46	135
AATGCAAGATTGAACGGGGAGAAAAATTTCTACTCTAGTAGATCTGAGAAATTAATGATATAAACA	AATGCAAGATTGAACGGGGAGAA	AAATTTCTACTCTAGTAGAT	CTGAGAAATTAATGATATAAACA	ARID1A	OR5W2	27	32	18	5	59
AATGCAAGATTGAACGGGGAGAAAAATTTCTACTCTAGTAGATCTTATTGCCCGTTTAACATCTTT	AATGCAAGATTGAACGGGGAGAA	AAATTTCTACTCTAGTAGAT	CTTATTGCCCGTTTAACATCTTT	ARID1A	OR13H1	161	146	66	102	114
AATGCAAGATTGAACGGGGAGAAAAATTTCTACTCTAGTAGATCTTCCACTGCCTCCTGTGTCACA	AATGCAAGATTGAACGGGGAGAA	AAATTTCTACTCTAGTAGAT	CTTCCACTGCCTCCTGTGTCACA	ARID1A	ARID1B	176	205	169	89	233
AATGCAAGATTGAACGGGGAGAAAAATTTCTACTCTAGTAGATGAAACATTCTTCTGGTGGTCTAG	AATGCAAGATTGAACGGGGAGAA	AAATTTCTACTCTAGTAGAT	GAAACATTCTTCTGGTGGTCTAG	ARID1A	OR4F15	171	138	55	166	157
AATGCAAGATTGAACGGGGAGAAAAATTTCTACTCTAGTAGATGAGGATGTATGGCTCAAATCTTC	AATGCAAGATTGAACGGGGAGAA	AAATTTCTACTCTAGTAGAT	GAGGATGTATGGCTCAAATCTTC	ARID1A	OR4K14	88	121	119	73	161
AATGCAAGATTGAACGGGGAGAAAAATTTCTACTCTAGTAGATGCAATGGCTTAATATCACAGAGA	AATGCAAGATTGAACGGGGAGAA	AAATTTCTACTCTAGTAGAT	GCAATGGCTTAATATCACAGAGA	ARID1A	OR12D2	106	83	71	46	105
AATGCAAGATTGAACGGGGAGAAAAATTTCTACTCTAGTAGATGCAGTGACGGTGGCGTCTGGTAG	AATGCAAGATTGAACGGGGAGAA	AAATTTCTACTCTAGTAGAT	GCAGTGACGGTGGCGTCTGGTAG	ARID1A	ARID1B	112	192	73	38	150
AATGCAAGATTGAACGGGGAGAAAAATTTCTACTCTAGTAGATGGACGGGGGTGAAAACAGTGTAA	AATGCAAGATTGAACGGGGAGAA	AAATTTCTACTCTAGTAGAT	GGACGGGGGTGAAAACAGTGTAA	ARID1A	OR4K5	54	92	19	69	95
AATGCAAGATTGAACGGGGAGAAAAATTTCTACTCTAGTAGATGGATAATCGATGGCTTGATCCAG	AATGCAAGATTGAACGGGGAGAA	AAATTTCTACTCTAGTAGAT	GGATAATCGATGGCTTGATCCAG	ARID1A	OR2V2	247	83	13	19	120
AATGCAAGATTGAACGGGGAGAAAAATTTCTACTCTAGTAGATGGTCCTTCCTGTTCATGTACTTG	AATGCAAGATTGAACGGGGAGAA	AAATTTCTACTCTAGTAGAT	GGTCCTTCCTGTTCATGTACTTG	ARID1A	OR1G1	178	234	100	41	188
AATGCAAGATTGAACGGGGAGAAAAATTTCTACTCTAGTAGATGGTTGGTTGCCAGCTCACGCCAC	AATGCAAGATTGAACGGGGAGAA	AAATTTCTACTCTAGTAGAT	GGTTGGTTGCCAGCTCACGCCAC	ARID1A	ARID1B	69	85	14	0	160
AATGCAAGATTGAACGGGGAGAAAAATTTCTACTCTAGTAGATGTCCACTCTGGCCATGGCTAGCA	AATGCAAGATTGAACGGGGAGAA	AAATTTCTACTCTAGTAGAT	GTCCACTCTGGCCATGGCTAGCA	ARID1A	ARID1B	81	104	52	31	164
AATGCAAGATTGAACGGGGAGAAAAATTTCTACTCTAGTAGATTCAAAGTATAGATGAGGGGGTTG	AATGCAAGATTGAACGGGGAGAA	AAATTTCTACTCTAGTAGAT	TCAAAGTATAGATGAGGGGGTTG	ARID1A	OR13A1	109	94	47	28	81
AATGCAAGATTGAACGGGGAGAAAAATTTCTACTCTAGTAGATTCGAACCTTGCCCAAGGGGACGC	AATGCAAGATTGAACGGGGAGAA	AAATTTCTACTCTAGTAGAT	TCGAACCTTGCCCAAGGGGACGC	ARID1A	ARID1B	75	68	58	16	165
AATGCAAGATTGAACGGGGAGAAAAATTTCTACTCTAGTAGATTCGACAGACTGGGTTTTTGCGAT	AATGCAAGATTGAACGGGGAGAA	AAATTTCTACTCTAGTAGAT	TCGACAGACTGGGTTTTTGCGAT	ARID1A	ARID1B	115	146	25	70	104
AATGCAAGATTGAACGGGGAGAAAAATTTCTACTCTAGTAGATTCTCTGGCTCATTCCCCAGCTCG	AATGCAAGATTGAACGGGGAGAA	AAATTTCTACTCTAGTAGAT	TCTCTGGCTCATTCCCCAGCTCG	ARID1A	ARID1B	116	102	108	14	137
AATGCAAGATTGAACGGGGAGAAAAATTTCTACTCTAGTAGATTGACCGAGGGCAATTGCTCAAAC	AATGCAAGATTGAACGGGGAGAA	AAATTTCTACTCTAGTAGAT	TGACCGAGGGCAATTGCTCAAAC	ARID1A	OR9A4	74	209	129	30	174
AATGCAAGATTGAACGGGGAGAAAAATTTCTACTCTAGTAGATTGACTATCTTTATTGGCAGCTTG	AATGCAAGATTGAACGGGGAGAA	AAATTTCTACTCTAGTAGAT	TGACTATCTTTATTGGCAGCTTG	ARID1A	ARID1B	102	185	38	11	71
AATGCAAGATTGAACGGGGAGAAAAATTTCTACTCTAGTAGATTGCACAGCTATGGCCCTTGCTGC	AATGCAAGATTGAACGGGGAGAA	AAATTTCTACTCTAGTAGAT	TGCACAGCTATGGCCCTTGCTGC	ARID1A	ARID1B	61	97	44	10	144
AATGCAAGATTGAACGGGGAGAAAAATTTCTACTCTAGTAGATTGGAATTCTTATGGAATATGAAG	AATGCAAGATTGAACGGGGAGAA	AAATTTCTACTCTAGTAGAT	TGGAATTCTTATGGAATATGAAG	ARID1A	ARID1B	77	19	6	61	32
AATGCAAGATTGAACGGGGAGAAAAATTTCTACTCTAGTAGATTGGCTGCATTAGCTCAGTTATTC	AATGCAAGATTGAACGGGGAGAA	AAATTTCTACTCTAGTAGAT	TGGCTGCATTAGCTCAGTTATTC	ARID1A	OR9K2	159	107	38	91	135
AATGCAAGATTGAACGGGGAGAAAAATTTCTACTCTAGTAGATTGGTAGATGGACTGGTTGTGGCC	AATGCAAGATTGAACGGGGAGAA	AAATTTCTACTCTAGTAGAT	TGGTAGATGGACTGGTTGTGGCC	ARID1A	OR11A1	131	162	117	30	200
AATGCAAGATTGAACGGGGAGAAAAATTTCTACTCTAGTAGATTGTAGAGCGTCGTCTTCTCACAC	AATGCAAGATTGAACGGGGAGAA	AAATTTCTACTCTAGTAGAT	TGTAGAGCGTCGTCTTCTCACAC	ARID1A	OR5K4	167	145	23	37	144
AATGCAAGATTGAACGGGGAGAAAAATTTCTACTCTAGTAGATTGTTTGGATATTCACCAGCATCT	AATGCAAGATTGAACGGGGAGAA	AAATTTCTACTCTAGTAGAT	TGTTTGGATATTCACCAGCATCT	ARID1A	OR7C2	89	96	7	12	83
AATGCAAGATTGAACGGGGAGAAAAATTTCTACTCTAGTAGATTTGTCCTGCCTCTGGGGCTCATC	AATGCAAGATTGAACGGGGAGAA	AAATTTCTACTCTAGTAGAT	TTGTCCTGCCTCTGGGGCTCATC	ARID1A	OR2C3	175	173	24	77	159
AATGCAAGATTGAACGGGGAGAAAAATTTCTACTCTAGTAGATTTTGTGTGCCTGCCATAAAACCT	AATGCAAGATTGAACGGGGAGAA	AAATTTCTACTCTAGTAGAT	TTTGTGTGCCTGCCATAAAACCT	ARID1A	ARID1B	110	58	2	73	104
AATGCAAGATTGAACGGGGAGAATAATTTCTACTATCGTAGATAAGGCATTCTTAAATTCCTTATT	AATGCAAGATTGAACGGGGAGAA	TAATTTCTACTATCGTAGAT	AAGGCATTCTTAAATTCCTTATT	ARID1A	OR6B3	33	46	182	29	78
AATGCAAGATTGAACGGGGAGAATAATTTCTACTATCGTAGATAATCCCATCATCTATGGCATGAG	AATGCAAGATTGAACGGGGAGAA	TAATTTCTACTATCGTAGAT	AATCCCATCATCTATGGCATGAG	ARID1A	OR52I1	190	277	161	46	183
AATGCAAGATTGAACGGGGAGAATAATTTCTACTATCGTAGATAATTGATCCTGCCAAGATAAATA	AATGCAAGATTGAACGGGGAGAA	TAATTTCTACTATCGTAGAT	AATTGATCCTGCCAAGATAAATA	ARID1A	OR5K3	90	62	15	0	67
AATGCAAGATTGAACGGGGAGAATAATTTCTACTATCGTAGATACAGACCCAAGAGCTCCAGAAAT	AATGCAAGATTGAACGGGGAGAA	TAATTTCTACTATCGTAGAT	ACAGACCCAAGAGCTCCAGAAAT	ARID1A	OR4D1	83	79	51	35	156
AATGCAAGATTGAACGGGGAGAATAATTTCTACTATCGTAGATACCACGAGTTGTGTTCCCCAAAT	AATGCAAGATTGAACGGGGAGAA	TAATTTCTACTATCGTAGAT	ACCACGAGTTGTGTTCCCCAAAT	ARID1A	OR2H2	0	1	0	0	10
AATGCAAGATTGAACGGGGAGAATAATTTCTACTATCGTAGATAGAAATCAGCAAGTGAAACAAGC	AATGCAAGATTGAACGGGGAGAA	TAATTTCTACTATCGTAGAT	AGAAATCAGCAAGTGAAACAAGC	ARID1A	OR6C4	96	128	9	42	121
AATGCAAGATTGAACGGGGAGAATAATTTCTACTATCGTAGATAGAGGCAGGGGCAGTTTGGATTC	AATGCAAGATTGAACGGGGAGAA	TAATTTCTACTATCGTAGAT	AGAGGCAGGGGCAGTTTGGATTC	ARID1A	ARID1B	118	189	172	53	158
AATGCAAGATTGAACGGGGAGAATAATTTCTACTATCGTAGATAGGAAACTAATATCTAGGATACC	AATGCAAGATTGAACGGGGAGAA	TAATTTCTACTATCGTAGAT	AGGAAACTAATATCTAGGATACC	ARID1A	OR7G3	60	97	90	93	98
AATGCAAGATTGAACGGGGAGAATAATTTCTACTATCGTAGATAGGGACATCATCACACGCCACGC	AATGCAAGATTGAACGGGGAGAA	TAATTTCTACTATCGTAGAT	AGGGACATCATCACACGCCACGC	ARID1A	ARID1B	152	87	60	114	178
AATGCAAGATTGAACGGGGAGAATAATTTCTACTATCGTAGATAGTCGAGTACTTTAGAAAATGCC	AATGCAAGATTGAACGGGGAGAA	TAATTTCTACTATCGTAGAT	AGTCGAGTACTTTAGAAAATGCC	ARID1A	ARID1B	29	29	6	12	82
AATGCAAGATTGAACGGGGAGAATAATTTCTACTATCGTAGATAGTTTGTGGTTGGGGAGCAGCCC	AATGCAAGATTGAACGGGGAGAA	TAATTTCTACTATCGTAGAT	AGTTTGTGGTTGGGGAGCAGCCC	ARID1A	ARID1B	87	96	26	27	132
AATGCAAGATTGAACGGGGAGAATAATTTCTACTATCGTAGATATGGAGATGAAAGTGATAGCATT	AATGCAAGATTGAACGGGGAGAA	TAATTTCTACTATCGTAGAT	ATGGAGATGAAAGTGATAGCATT	ARID1A	ARID1B	56	45	57	96	63
AATGCAAGATTGAACGGGGAGAATAATTTCTACTATCGTAGATATGGCAGGCACACAAAGAAACCC	AATGCAAGATTGAACGGGGAGAA	TAATTTCTACTATCGTAGAT	ATGGCAGGCACACAAAGAAACCC	ARID1A	ARID1B	91	70	122	55	101
AATGCAAGATTGAACGGGGAGAATAATTTCTACTATCGTAGATATTCGCTGATGGCTTTATGTAGA	AATGCAAGATTGAACGGGGAGAA	TAATTTCTACTATCGTAGAT	ATTCGCTGATGGCTTTATGTAGA	ARID1A	OR6C70	75	58	44	19	109
AATGCAAGATTGAACGGGGAGAATAATTTCTACTATCGTAGATCAGGAAATGGTCTGTTCTGCATC	AATGCAAGATTGAACGGGGAGAA	TAATTTCTACTATCGTAGAT	CAGGAAATGGTCTGTTCTGCATC	ARID1A	ARID1B	101	92	49	43	161
AATGCAAGATTGAACGGGGAGAATAATTTCTACTATCGTAGATCAGTCCCCCATGTACTTCCTGCT	AATGCAAGATTGAACGGGGAGAA	TAATTTCTACTATCGTAGAT	CAGTCCCCCATGTACTTCCTGCT	ARID1A	OR4F6	206	312	222	70	210
AATGCAAGATTGAACGGGGAGAATAATTTCTACTATCGTAGATCATCGCTTTCTCAGAAGAGCGAC	AATGCAAGATTGAACGGGGAGAA	TAATTTCTACTATCGTAGAT	CATCGCTTTCTCAGAAGAGCGAC	ARID1A	ARID1B	150	192	53	72	151
AATGCAAGATTGAACGGGGAGAATAATTTCTACTATCGTAGATCCAGAATCGTCTGCCAAGGACTG	AATGCAAGATTGAACGGGGAGAA	TAATTTCTACTATCGTAGAT	CCAGAATCGTCTGCCAAGGACTG	ARID1A	ARID1B	167	151	93	82	209
AATGCAAGATTGAACGGGGAGAATAATTTCTACTATCGTAGATCTATTCCCATGTCCTTCGAGCCG	AATGCAAGATTGAACGGGGAGAA	TAATTTCTACTATCGTAGAT	CTATTCCCATGTCCTTCGAGCCG	ARID1A	OR2M4	153	279	55	62	182
AATGCAAGATTGAACGGGGAGAATAATTTCTACTATCGTAGATCTGAGAAATTAATGATATAAACA	AATGCAAGATTGAACGGGGAGAA	TAATTTCTACTATCGTAGAT	CTGAGAAATTAATGATATAAACA	ARID1A	OR5W2	32	69	5	12	73
AATGCAAGATTGAACGGGGAGAATAATTTCTACTATCGTAGATCTTATTGCCCGTTTAACATCTTT	AATGCAAGATTGAACGGGGAGAA	TAATTTCTACTATCGTAGAT	CTTATTGCCCGTTTAACATCTTT	ARID1A	OR13H1	119	189	67	112	144
AATGCAAGATTGAACGGGGAGAATAATTTCTACTATCGTAGATCTTCCACTGCCTCCTGTGTCACA	AATGCAAGATTGAACGGGGAGAA	TAATTTCTACTATCGTAGAT	CTTCCACTGCCTCCTGTGTCACA	ARID1A	ARID1B	147	236	50	93	198
AATGCAAGATTGAACGGGGAGAATAATTTCTACTATCGTAGATGAAACATTCTTCTGGTGGTCTAG	AATGCAAGATTGAACGGGGAGAA	TAATTTCTACTATCGTAGAT	GAAACATTCTTCTGGTGGTCTAG	ARID1A	OR4F15	84	138	22	32	132
AATGCAAGATTGAACGGGGAGAATAATTTCTACTATCGTAGATGAGGATGTATGGCTCAAATCTTC	AATGCAAGATTGAACGGGGAGAA	TAATTTCTACTATCGTAGAT	GAGGATGTATGGCTCAAATCTTC	ARID1A	OR4K14	139	122	188	36	174
AATGCAAGATTGAACGGGGAGAATAATTTCTACTATCGTAGATGCAATGGCTTAATATCACAGAGA	AATGCAAGATTGAACGGGGAGAA	TAATTTCTACTATCGTAGAT	GCAATGGCTTAATATCACAGAGA	ARID1A	OR12D2	127	100	143	49	122
AATGCAAGATTGAACGGGGAGAATAATTTCTACTATCGTAGATGCAGTGACGGTGGCGTCTGGTAG	AATGCAAGATTGAACGGGGAGAA	TAATTTCTACTATCGTAGAT	GCAGTGACGGTGGCGTCTGGTAG	ARID1A	ARID1B	177	136	31	63	162
AATGCAAGATTGAACGGGGAGAATAATTTCTACTATCGTAGATGGACGGGGGTGAAAACAGTGTAA	AATGCAAGATTGAACGGGGAGAA	TAATTTCTACTATCGTAGAT	GGACGGGGGTGAAAACAGTGTAA	ARID1A	OR4K5	103	55	63	43	117
AATGCAAGATTGAACGGGGAGAATAATTTCTACTATCGTAGATGGATAATCGATGGCTTGATCCAG	AATGCAAGATTGAACGGGGAGAA	TAATTTCTACTATCGTAGAT	GGATAATCGATGGCTTGATCCAG	ARID1A	OR2V2	128	127	25	20	166
AATGCAAGATTGAACGGGGAGAATAATTTCTACTATCGTAGATGGTCCTTCCTGTTCATGTACTTG	AATGCAAGATTGAACGGGGAGAA	TAATTTCTACTATCGTAGAT	GGTCCTTCCTGTTCATGTACTTG	ARID1A	OR1G1	160	217	136	135	159
AATGCAAGATTGAACGGGGAGAATAATTTCTACTATCGTAGATGGTTGGTTGCCAGCTCACGCCAC	AATGCAAGATTGAACGGGGAGAA	TAATTTCTACTATCGTAGAT	GGTTGGTTGCCAGCTCACGCCAC	ARID1A	ARID1B	97	73	60	7	130
AATGCAAGATTGAACGGGGAGAATAATTTCTACTATCGTAGATGTCCACTCTGGCCATGGCTAGCA	AATGCAAGATTGAACGGGGAGAA	TAATTTCTACTATCGTAGAT	GTCCACTCTGGCCATGGCTAGCA	ARID1A	ARID1B	94	138	31	172	160
AATGCAAGATTGAACGGGGAGAATAATTTCTACTATCGTAGATTCAAAGTATAGATGAGGGGGTTG	AATGCAAGATTGAACGGGGAGAA	TAATTTCTACTATCGTAGAT	TCAAAGTATAGATGAGGGGGTTG	ARID1A	OR13A1	121	98	89	90	123
AATGCAAGATTGAACGGGGAGAATAATTTCTACTATCGTAGATTCGAACCTTGCCCAAGGGGACGC	AATGCAAGATTGAACGGGGAGAA	TAATTTCTACTATCGTAGAT	TCGAACCTTGCCCAAGGGGACGC	ARID1A	ARID1B	0	2	0	0	5
AATGCAAGATTGAACGGGGAGAATAATTTCTACTATCGTAGATTCGACAGACTGGGTTTTTGCGAT	AATGCAAGATTGAACGGGGAGAA	TAATTTCTACTATCGTAGAT	TCGACAGACTGGGTTTTTGCGAT	ARID1A	ARID1B	108	167	53	85	122
AATGCAAGATTGAACGGGGAGAATAATTTCTACTATCGTAGATTCTCTGGCTCATTCCCCAGCTCG	AATGCAAGATTGAACGGGGAGAA	TAATTTCTACTATCGTAGAT	TCTCTGGCTCATTCCCCAGCTCG	ARID1A	ARID1B	94	121	70	143	188
AATGCAAGATTGAACGGGGAGAATAATTTCTACTATCGTAGATTGACCGAGGGCAATTGCTCAAAC	AATGCAAGATTGAACGGGGAGAA	TAATTTCTACTATCGTAGAT	TGACCGAGGGCAATTGCTCAAAC	ARID1A	OR9A4	86	114	98	92	146
AATGCAAGATTGAACGGGGAGAATAATTTCTACTATCGTAGATTGACTATCTTTATTGGCAGCTTG	AATGCAAGATTGAACGGGGAGAA	TAATTTCTACTATCGTAGAT	TGACTATCTTTATTGGCAGCTTG	ARID1A	ARID1B	101	128	112	45	125
AATGCAAGATTGAACGGGGAGAATAATTTCTACTATCGTAGATTGCACAGCTATGGCCCTTGCTGC	AATGCAAGATTGAACGGGGAGAA	TAATTTCTACTATCGTAGAT	TGCACAGCTATGGCCCTTGCTGC	ARID1A	ARID1B	122	76	22	39	137
AATGCAAGATTGAACGGGGAGAATAATTTCTACTATCGTAGATTGGAATTCTTATGGAATATGAAG	AATGCAAGATTGAACGGGGAGAA	TAATTTCTACTATCGTAGAT	TGGAATTCTTATGGAATATGAAG	ARID1A	ARID1B	38	85	5	14	87
AATGCAAGATTGAACGGGGAGAATAATTTCTACTATCGTAGATTGGCTGCATTAGCTCAGTTATTC	AATGCAAGATTGAACGGGGAGAA	TAATTTCTACTATCGTAGAT	TGGCTGCATTAGCTCAGTTATTC	ARID1A	OR9K2	100	171	7	15	130
AATGCAAGATTGAACGGGGAGAATAATTTCTACTATCGTAGATTGGTAGATGGACTGGTTGTGGCC	AATGCAAGATTGAACGGGGAGAA	TAATTTCTACTATCGTAGAT	TGGTAGATGGACTGGTTGTGGCC	ARID1A	OR11A1	130	145	117	127	187
AATGCAAGATTGAACGGGGAGAATAATTTCTACTATCGTAGATTGTAGAGCGTCGTCTTCTCACAC	AATGCAAGATTGAACGGGGAGAA	TAATTTCTACTATCGTAGAT	TGTAGAGCGTCGTCTTCTCACAC	ARID1A	OR5K4	147	97	95	54	214
AATGCAAGATTGAACGGGGAGAATAATTTCTACTATCGTAGATTGTTTGGATATTCACCAGCATCT	AATGCAAGATTGAACGGGGAGAA	TAATTTCTACTATCGTAGAT	TGTTTGGATATTCACCAGCATCT	ARID1A	OR7C2	129	121	64	24	125
AATGCAAGATTGAACGGGGAGAATAATTTCTACTATCGTAGATTTGTCCTGCCTCTGGGGCTCATC	AATGCAAGATTGAACGGGGAGAA	TAATTTCTACTATCGTAGAT	TTGTCCTGCCTCTGGGGCTCATC	ARID1A	OR2C3	198	226	76	88	179
AATGCAAGATTGAACGGGGAGAATAATTTCTACTATCGTAGATTTTGTGTGCCTGCCATAAAACCT	AATGCAAGATTGAACGGGGAGAA	TAATTTCTACTATCGTAGAT	TTTGTGTGCCTGCCATAAAACCT	ARID1A	ARID1B	66	46	56	0	100
AATGCAAGATTGAACGGGGAGAATAATTTCTACTGTCGTAGATAAGGCATTCTTAAATTCCTTATT	AATGCAAGATTGAACGGGGAGAA	TAATTTCTACTGTCGTAGAT	AAGGCATTCTTAAATTCCTTATT	ARID1A	OR6B3	67	71	41	183	89
AATGCAAGATTGAACGGGGAGAATAATTTCTACTGTCGTAGATAATCCCATCATCTATGGCATGAG	AATGCAAGATTGAACGGGGAGAA	TAATTTCTACTGTCGTAGAT	AATCCCATCATCTATGGCATGAG	ARID1A	OR52I1	157	239	164	99	216
AATGCAAGATTGAACGGGGAGAATAATTTCTACTGTCGTAGATAATTGATCCTGCCAAGATAAATA	AATGCAAGATTGAACGGGGAGAA	TAATTTCTACTGTCGTAGAT	AATTGATCCTGCCAAGATAAATA	ARID1A	OR5K3	58	42	33	5	81
AATGCAAGATTGAACGGGGAGAATAATTTCTACTGTCGTAGATACAGACCCAAGAGCTCCAGAAAT	AATGCAAGATTGAACGGGGAGAA	TAATTTCTACTGTCGTAGAT	ACAGACCCAAGAGCTCCAGAAAT	ARID1A	OR4D1	131	103	80	14	189
AATGCAAGATTGAACGGGGAGAATAATTTCTACTGTCGTAGATACCACGAGTTGTGTTCCCCAAAT	AATGCAAGATTGAACGGGGAGAA	TAATTTCTACTGTCGTAGAT	ACCACGAGTTGTGTTCCCCAAAT	ARID1A	OR2H2	73	189	128	99	147
AATGCAAGATTGAACGGGGAGAATAATTTCTACTGTCGTAGATAGAAATCAGCAAGTGAAACAAGC	AATGCAAGATTGAACGGGGAGAA	TAATTTCTACTGTCGTAGAT	AGAAATCAGCAAGTGAAACAAGC	ARID1A	OR6C4	196	124	97	21	147
AATGCAAGATTGAACGGGGAGAATAATTTCTACTGTCGTAGATAGAGGCAGGGGCAGTTTGGATTC	AATGCAAGATTGAACGGGGAGAA	TAATTTCTACTGTCGTAGAT	AGAGGCAGGGGCAGTTTGGATTC	ARID1A	ARID1B	89	98	52	85	89
AATGCAAGATTGAACGGGGAGAATAATTTCTACTGTCGTAGATAGGAAACTAATATCTAGGATACC	AATGCAAGATTGAACGGGGAGAA	TAATTTCTACTGTCGTAGAT	AGGAAACTAATATCTAGGATACC	ARID1A	OR7G3	79	100	61	66	137
AATGCAAGATTGAACGGGGAGAATAATTTCTACTGTCGTAGATAGGGACATCATCACACGCCACGC	AATGCAAGATTGAACGGGGAGAA	TAATTTCTACTGTCGTAGAT	AGGGACATCATCACACGCCACGC	ARID1A	ARID1B	174	121	135	6	208
AATGCAAGATTGAACGGGGAGAATAATTTCTACTGTCGTAGATAGTCGAGTACTTTAGAAAATGCC	AATGCAAGATTGAACGGGGAGAA	TAATTTCTACTGTCGTAGAT	AGTCGAGTACTTTAGAAAATGCC	ARID1A	ARID1B	26	88	2	2	81
AATGCAAGATTGAACGGGGAGAATAATTTCTACTGTCGTAGATAGTTTGTGGTTGGGGAGCAGCCC	AATGCAAGATTGAACGGGGAGAA	TAATTTCTACTGTCGTAGAT	AGTTTGTGGTTGGGGAGCAGCCC	ARID1A	ARID1B	110	118	16	42	170
AATGCAAGATTGAACGGGGAGAATAATTTCTACTGTCGTAGATATGGAGATGAAAGTGATAGCATT	AATGCAAGATTGAACGGGGAGAA	TAATTTCTACTGTCGTAGAT	ATGGAGATGAAAGTGATAGCATT	ARID1A	ARID1B	23	31	10	6	55
AATGCAAGATTGAACGGGGAGAATAATTTCTACTGTCGTAGATATGGCAGGCACACAAAGAAACCC	AATGCAAGATTGAACGGGGAGAA	TAATTTCTACTGTCGTAGAT	ATGGCAGGCACACAAAGAAACCC	ARID1A	ARID1B	92	66	29	141	108
AATGCAAGATTGAACGGGGAGAATAATTTCTACTGTCGTAGATATTCGCTGATGGCTTTATGTAGA	AATGCAAGATTGAACGGGGAGAA	TAATTTCTACTGTCGTAGAT	ATTCGCTGATGGCTTTATGTAGA	ARID1A	OR6C70	121	126	98	11	149
AATGCAAGATTGAACGGGGAGAATAATTTCTACTGTCGTAGATCAGGAAATGGTCTGTTCTGCATC	AATGCAAGATTGAACGGGGAGAA	TAATTTCTACTGTCGTAGAT	CAGGAAATGGTCTGTTCTGCATC	ARID1A	ARID1B	170	171	44	66	159
AATGCAAGATTGAACGGGGAGAATAATTTCTACTGTCGTAGATCAGTCCCCCATGTACTTCCTGCT	AATGCAAGATTGAACGGGGAGAA	TAATTTCTACTGTCGTAGAT	CAGTCCCCCATGTACTTCCTGCT	ARID1A	OR4F6	303	229	126	136	215
AATGCAAGATTGAACGGGGAGAATAATTTCTACTGTCGTAGATCATCGCTTTCTCAGAAGAGCGAC	AATGCAAGATTGAACGGGGAGAA	TAATTTCTACTGTCGTAGAT	CATCGCTTTCTCAGAAGAGCGAC	ARID1A	ARID1B	153	198	109	71	158
AATGCAAGATTGAACGGGGAGAATAATTTCTACTGTCGTAGATCCAGAATCGTCTGCCAAGGACTG	AATGCAAGATTGAACGGGGAGAA	TAATTTCTACTGTCGTAGAT	CCAGAATCGTCTGCCAAGGACTG	ARID1A	ARID1B	118	223	73	104	154
AATGCAAGATTGAACGGGGAGAATAATTTCTACTGTCGTAGATCTATTCCCATGTCCTTCGAGCCG	AATGCAAGATTGAACGGGGAGAA	TAATTTCTACTGTCGTAGAT	CTATTCCCATGTCCTTCGAGCCG	ARID1A	OR2M4	271	380	257	170	272
AATGCAAGATTGAACGGGGAGAATAATTTCTACTGTCGTAGATCTGAGAAATTAATGATATAAACA	AATGCAAGATTGAACGGGGAGAA	TAATTTCTACTGTCGTAGAT	CTGAGAAATTAATGATATAAACA	ARID1A	OR5W2	22	60	59	7	55
AATGCAAGATTGAACGGGGAGAATAATTTCTACTGTCGTAGATCTTATTGCCCGTTTAACATCTTT	AATGCAAGATTGAACGGGGAGAA	TAATTTCTACTGTCGTAGAT	CTTATTGCCCGTTTAACATCTTT	ARID1A	OR13H1	93	113	86	31	101
AATGCAAGATTGAACGGGGAGAATAATTTCTACTGTCGTAGATCTTCCACTGCCTCCTGTGTCACA	AATGCAAGATTGAACGGGGAGAA	TAATTTCTACTGTCGTAGAT	CTTCCACTGCCTCCTGTGTCACA	ARID1A	ARID1B	162	161	47	44	210
AATGCAAGATTGAACGGGGAGAATAATTTCTACTGTCGTAGATGAAACATTCTTCTGGTGGTCTAG	AATGCAAGATTGAACGGGGAGAA	TAATTTCTACTGTCGTAGAT	GAAACATTCTTCTGGTGGTCTAG	ARID1A	OR4F15	105	162	21	26	122
AATGCAAGATTGAACGGGGAGAATAATTTCTACTGTCGTAGATGAGGATGTATGGCTCAAATCTTC	AATGCAAGATTGAACGGGGAGAA	TAATTTCTACTGTCGTAGAT	GAGGATGTATGGCTCAAATCTTC	ARID1A	OR4K14	128	160	72	43	153
AATGCAAGATTGAACGGGGAGAATAATTTCTACTGTCGTAGATGCAATGGCTTAATATCACAGAGA	AATGCAAGATTGAACGGGGAGAA	TAATTTCTACTGTCGTAGAT	GCAATGGCTTAATATCACAGAGA	ARID1A	OR12D2	113	152	85	36	132
AATGCAAGATTGAACGGGGAGAATAATTTCTACTGTCGTAGATGCAGTGACGGTGGCGTCTGGTAG	AATGCAAGATTGAACGGGGAGAA	TAATTTCTACTGTCGTAGAT	GCAGTGACGGTGGCGTCTGGTAG	ARID1A	ARID1B	116	142	99	143	250
AATGCAAGATTGAACGGGGAGAATAATTTCTACTGTCGTAGATGGACGGGGGTGAAAACAGTGTAA	AATGCAAGATTGAACGGGGAGAA	TAATTTCTACTGTCGTAGAT	GGACGGGGGTGAAAACAGTGTAA	ARID1A	OR4K5	115	145	92	41	157
AATGCAAGATTGAACGGGGAGAATAATTTCTACTGTCGTAGATGGATAATCGATGGCTTGATCCAG	AATGCAAGATTGAACGGGGAGAA	TAATTTCTACTGTCGTAGAT	GGATAATCGATGGCTTGATCCAG	ARID1A	OR2V2	178	117	15	44	199
AATGCAAGATTGAACGGGGAGAATAATTTCTACTGTCGTAGATGGTCCTTCCTGTTCATGTACTTG	AATGCAAGATTGAACGGGGAGAA	TAATTTCTACTGTCGTAGAT	GGTCCTTCCTGTTCATGTACTTG	ARID1A	OR1G1	249	273	208	86	200
AATGCAAGATTGAACGGGGAGAATAATTTCTACTGTCGTAGATGGTTGGTTGCCAGCTCACGCCAC	AATGCAAGATTGAACGGGGAGAA	TAATTTCTACTGTCGTAGAT	GGTTGGTTGCCAGCTCACGCCAC	ARID1A	ARID1B	128	114	63	32	184
AATGCAAGATTGAACGGGGAGAATAATTTCTACTGTCGTAGATGTCCACTCTGGCCATGGCTAGCA	AATGCAAGATTGAACGGGGAGAA	TAATTTCTACTGTCGTAGAT	GTCCACTCTGGCCATGGCTAGCA	ARID1A	ARID1B	138	180	52	11	250
AATGCAAGATTGAACGGGGAGAATAATTTCTACTGTCGTAGATTCAAAGTATAGATGAGGGGGTTG	AATGCAAGATTGAACGGGGAGAA	TAATTTCTACTGTCGTAGAT	TCAAAGTATAGATGAGGGGGTTG	ARID1A	OR13A1	148	200	54	35	146
AATGCAAGATTGAACGGGGAGAATAATTTCTACTGTCGTAGATTCGAACCTTGCCCAAGGGGACGC	AATGCAAGATTGAACGGGGAGAA	TAATTTCTACTGTCGTAGAT	TCGAACCTTGCCCAAGGGGACGC	ARID1A	ARID1B	67	103	46	12	155
AATGCAAGATTGAACGGGGAGAATAATTTCTACTGTCGTAGATTCGACAGACTGGGTTTTTGCGAT	AATGCAAGATTGAACGGGGAGAA	TAATTTCTACTGTCGTAGAT	TCGACAGACTGGGTTTTTGCGAT	ARID1A	ARID1B	228	147	158	194	136
AATGCAAGATTGAACGGGGAGAATAATTTCTACTGTCGTAGATTCTCTGGCTCATTCCCCAGCTCG	AATGCAAGATTGAACGGGGAGAA	TAATTTCTACTGTCGTAGAT	TCTCTGGCTCATTCCCCAGCTCG	ARID1A	ARID1B	151	141	60	13	193
AATGCAAGATTGAACGGGGAGAATAATTTCTACTGTCGTAGATTGACCGAGGGCAATTGCTCAAAC	AATGCAAGATTGAACGGGGAGAA	TAATTTCTACTGTCGTAGAT	TGACCGAGGGCAATTGCTCAAAC	ARID1A	OR9A4	198	185	198	59	208
AATGCAAGATTGAACGGGGAGAATAATTTCTACTGTCGTAGATTGACTATCTTTATTGGCAGCTTG	AATGCAAGATTGAACGGGGAGAA	TAATTTCTACTGTCGTAGAT	TGACTATCTTTATTGGCAGCTTG	ARID1A	ARID1B	134	108	119	39	119
AATGCAAGATTGAACGGGGAGAATAATTTCTACTGTCGTAGATTGCACAGCTATGGCCCTTGCTGC	AATGCAAGATTGAACGGGGAGAA	TAATTTCTACTGTCGTAGAT	TGCACAGCTATGGCCCTTGCTGC	ARID1A	ARID1B	145	143	66	72	242
AATGCAAGATTGAACGGGGAGAATAATTTCTACTGTCGTAGATTGGAATTCTTATGGAATATGAAG	AATGCAAGATTGAACGGGGAGAA	TAATTTCTACTGTCGTAGAT	TGGAATTCTTATGGAATATGAAG	ARID1A	ARID1B	55	44	21	36	58
AATGCAAGATTGAACGGGGAGAATAATTTCTACTGTCGTAGATTGGCTGCATTAGCTCAGTTATTC	AATGCAAGATTGAACGGGGAGAA	TAATTTCTACTGTCGTAGAT	TGGCTGCATTAGCTCAGTTATTC	ARID1A	OR9K2	165	181	174	3	186
AATGCAAGATTGAACGGGGAGAATAATTTCTACTGTCGTAGATTGGTAGATGGACTGGTTGTGGCC	AATGCAAGATTGAACGGGGAGAA	TAATTTCTACTGTCGTAGAT	TGGTAGATGGACTGGTTGTGGCC	ARID1A	OR11A1	209	209	49	51	196
AATGCAAGATTGAACGGGGAGAATAATTTCTACTGTCGTAGATTGTAGAGCGTCGTCTTCTCACAC	AATGCAAGATTGAACGGGGAGAA	TAATTTCTACTGTCGTAGAT	TGTAGAGCGTCGTCTTCTCACAC	ARID1A	OR5K4	173	229	32	128	246
AATGCAAGATTGAACGGGGAGAATAATTTCTACTGTCGTAGATTGTTTGGATATTCACCAGCATCT	AATGCAAGATTGAACGGGGAGAA	TAATTTCTACTGTCGTAGAT	TGTTTGGATATTCACCAGCATCT	ARID1A	OR7C2	147	147	53	65	167
AATGCAAGATTGAACGGGGAGAATAATTTCTACTGTCGTAGATTTGTCCTGCCTCTGGGGCTCATC	AATGCAAGATTGAACGGGGAGAA	TAATTTCTACTGTCGTAGAT	TTGTCCTGCCTCTGGGGCTCATC	ARID1A	OR2C3	211	297	100	50	197
AATGCAAGATTGAACGGGGAGAATAATTTCTACTGTCGTAGATTTTGTGTGCCTGCCATAAAACCT	AATGCAAGATTGAACGGGGAGAA	TAATTTCTACTGTCGTAGAT	TTTGTGTGCCTGCCATAAAACCT	ARID1A	ARID1B	123	89	75	58	126
AATTCTGTGATCGGCAAGCTAAAAAATTTCTACTCTAGTAGATAAGGCATTCTTAAATTCCTTATT	AATTCTGTGATCGGCAAGCTAAA	AAATTTCTACTCTAGTAGAT	AAGGCATTCTTAAATTCCTTATT	KDM3A	OR6B3	48	62	83	22	62
AATTCTGTGATCGGCAAGCTAAAAAATTTCTACTCTAGTAGATAATCCCATCATCTATGGCATGAG	AATTCTGTGATCGGCAAGCTAAA	AAATTTCTACTCTAGTAGAT	AATCCCATCATCTATGGCATGAG	KDM3A	OR52I1	121	73	149	184	115
AATTCTGTGATCGGCAAGCTAAAAAATTTCTACTCTAGTAGATAATTGATCCTGCCAAGATAAATA	AATTCTGTGATCGGCAAGCTAAA	AAATTTCTACTCTAGTAGAT	AATTGATCCTGCCAAGATAAATA	KDM3A	OR5K3	20	25	67	27	39
AATTCTGTGATCGGCAAGCTAAAAAATTTCTACTCTAGTAGATACAGACCCAAGAGCTCCAGAAAT	AATTCTGTGATCGGCAAGCTAAA	AAATTTCTACTCTAGTAGAT	ACAGACCCAAGAGCTCCAGAAAT	KDM3A	OR4D1	106	81	28	112	93
AATTCTGTGATCGGCAAGCTAAAAAATTTCTACTCTAGTAGATACCACGAGTTGTGTTCCCCAAAT	AATTCTGTGATCGGCAAGCTAAA	AAATTTCTACTCTAGTAGAT	ACCACGAGTTGTGTTCCCCAAAT	KDM3A	OR2H2	122	141	321	224	137
AATTCTGTGATCGGCAAGCTAAAAAATTTCTACTCTAGTAGATACCCCATCACCATCTCCTTCACT	AATTCTGTGATCGGCAAGCTAAA	AAATTTCTACTCTAGTAGAT	ACCCCATCACCATCTCCTTCACT	KDM3A	KDM3B	127	224	66	6	96
AATTCTGTGATCGGCAAGCTAAAAAATTTCTACTCTAGTAGATAGAAATCAGCAAGTGAAACAAGC	AATTCTGTGATCGGCAAGCTAAA	AAATTTCTACTCTAGTAGAT	AGAAATCAGCAAGTGAAACAAGC	KDM3A	OR6C4	55	79	17	97	78
AATTCTGTGATCGGCAAGCTAAAAAATTTCTACTCTAGTAGATAGGAAACTAATATCTAGGATACC	AATTCTGTGATCGGCAAGCTAAA	AAATTTCTACTCTAGTAGAT	AGGAAACTAATATCTAGGATACC	KDM3A	OR7G3	37	42	57	41	53
AATTCTGTGATCGGCAAGCTAAAAAATTTCTACTCTAGTAGATAGGCGCTGAATTATCCATCAGCA	AATTCTGTGATCGGCAAGCTAAA	AAATTTCTACTCTAGTAGAT	AGGCGCTGAATTATCCATCAGCA	KDM3A	KDM3B	123	130	55	38	91
AATTCTGTGATCGGCAAGCTAAAAAATTTCTACTCTAGTAGATAGGTCTCTAGATCTATCCCTTCT	AATTCTGTGATCGGCAAGCTAAA	AAATTTCTACTCTAGTAGAT	AGGTCTCTAGATCTATCCCTTCT	KDM3A	KDM3B	92	83	50	89	70
AATTCTGTGATCGGCAAGCTAAAAAATTTCTACTCTAGTAGATATTCCCCACTTGCCCCGGGCAGC	AATTCTGTGATCGGCAAGCTAAA	AAATTTCTACTCTAGTAGAT	ATTCCCCACTTGCCCCGGGCAGC	KDM3A	KDM3B	122	102	3	28	77
AATTCTGTGATCGGCAAGCTAAAAAATTTCTACTCTAGTAGATATTCGCTGATGGCTTTATGTAGA	AATTCTGTGATCGGCAAGCTAAA	AAATTTCTACTCTAGTAGAT	ATTCGCTGATGGCTTTATGTAGA	KDM3A	OR6C70	82	94	27	41	90
AATTCTGTGATCGGCAAGCTAAAAAATTTCTACTCTAGTAGATCAGTCCCCCATGTACTTCCTGCT	AATTCTGTGATCGGCAAGCTAAA	AAATTTCTACTCTAGTAGAT	CAGTCCCCCATGTACTTCCTGCT	KDM3A	OR4F6	143	194	221	160	151
AATTCTGTGATCGGCAAGCTAAAAAATTTCTACTCTAGTAGATCCTGCCTCTTTGTTTTCGGCTCC	AATTCTGTGATCGGCAAGCTAAA	AAATTTCTACTCTAGTAGAT	CCTGCCTCTTTGTTTTCGGCTCC	KDM3A	KDM3B	154	207	54	98	82
AATTCTGTGATCGGCAAGCTAAAAAATTTCTACTCTAGTAGATCGCCTGACTCAGGAATTCAGGCA	AATTCTGTGATCGGCAAGCTAAA	AAATTTCTACTCTAGTAGAT	CGCCTGACTCAGGAATTCAGGCA	KDM3A	KDM3B	123	191	31	31	113
AATTCTGTGATCGGCAAGCTAAAAAATTTCTACTCTAGTAGATCTATTCCCATGTCCTTCGAGCCG	AATTCTGTGATCGGCAAGCTAAA	AAATTTCTACTCTAGTAGAT	CTATTCCCATGTCCTTCGAGCCG	KDM3A	OR2M4	183	137	110	77	142
AATTCTGTGATCGGCAAGCTAAAAAATTTCTACTCTAGTAGATCTGAGAAATTAATGATATAAACA	AATTCTGTGATCGGCAAGCTAAA	AAATTTCTACTCTAGTAGAT	CTGAGAAATTAATGATATAAACA	KDM3A	OR5W2	55	68	21	19	44
AATTCTGTGATCGGCAAGCTAAAAAATTTCTACTCTAGTAGATCTGAGCCGGTAACAGTCAAGGCA	AATTCTGTGATCGGCAAGCTAAA	AAATTTCTACTCTAGTAGAT	CTGAGCCGGTAACAGTCAAGGCA	KDM3A	KDM3B	144	161	23	5	115
AATTCTGTGATCGGCAAGCTAAAAAATTTCTACTCTAGTAGATCTTATTGCCCGTTTAACATCTTT	AATTCTGTGATCGGCAAGCTAAA	AAATTTCTACTCTAGTAGAT	CTTATTGCCCGTTTAACATCTTT	KDM3A	OR13H1	178	142	154	52	103
AATTCTGTGATCGGCAAGCTAAAAAATTTCTACTCTAGTAGATCTTTGGAAGATTTTACTGCTTTT	AATTCTGTGATCGGCAAGCTAAA	AAATTTCTACTCTAGTAGAT	CTTTGGAAGATTTTACTGCTTTT	KDM3A	KDM3B	52	70	48	55	51
AATTCTGTGATCGGCAAGCTAAAAAATTTCTACTCTAGTAGATGAAACATTCTTCTGGTGGTCTAG	AATTCTGTGATCGGCAAGCTAAA	AAATTTCTACTCTAGTAGAT	GAAACATTCTTCTGGTGGTCTAG	KDM3A	OR4F15	55	104	114	31	84
AATTCTGTGATCGGCAAGCTAAAAAATTTCTACTCTAGTAGATGAGGAGGGGATTGTCCTGCTGCC	AATTCTGTGATCGGCAAGCTAAA	AAATTTCTACTCTAGTAGAT	GAGGAGGGGATTGTCCTGCTGCC	KDM3A	KDM3B	158	100	53	29	141
AATTCTGTGATCGGCAAGCTAAAAAATTTCTACTCTAGTAGATGAGGATGTATGGCTCAAATCTTC	AATTCTGTGATCGGCAAGCTAAA	AAATTTCTACTCTAGTAGAT	GAGGATGTATGGCTCAAATCTTC	KDM3A	OR4K14	134	209	127	141	136
AATTCTGTGATCGGCAAGCTAAAAAATTTCTACTCTAGTAGATGCAATGGCTTAATATCACAGAGA	AATTCTGTGATCGGCAAGCTAAA	AAATTTCTACTCTAGTAGAT	GCAATGGCTTAATATCACAGAGA	KDM3A	OR12D2	77	56	83	189	83
AATTCTGTGATCGGCAAGCTAAAAAATTTCTACTCTAGTAGATGGAAGTGGAAGGAGCCAGTCCAA	AATTCTGTGATCGGCAAGCTAAA	AAATTTCTACTCTAGTAGAT	GGAAGTGGAAGGAGCCAGTCCAA	KDM3A	KDM3B	117	94	23	12	90
AATTCTGTGATCGGCAAGCTAAAAAATTTCTACTCTAGTAGATGGACATGCATTGAAAAAACAAGT	AATTCTGTGATCGGCAAGCTAAA	AAATTTCTACTCTAGTAGAT	GGACATGCATTGAAAAAACAAGT	KDM3A	KDM3B	57	105	15	4	63
AATTCTGTGATCGGCAAGCTAAAAAATTTCTACTCTAGTAGATGGACGGGGGTGAAAACAGTGTAA	AATTCTGTGATCGGCAAGCTAAA	AAATTTCTACTCTAGTAGAT	GGACGGGGGTGAAAACAGTGTAA	KDM3A	OR4K5	65	89	62	66	96
AATTCTGTGATCGGCAAGCTAAAAAATTTCTACTCTAGTAGATGGAGGCTCCGTGGGAAGGCTGGA	AATTCTGTGATCGGCAAGCTAAA	AAATTTCTACTCTAGTAGAT	GGAGGCTCCGTGGGAAGGCTGGA	KDM3A	KDM3B	242	267	150	73	160
AATTCTGTGATCGGCAAGCTAAAAAATTTCTACTCTAGTAGATGGATAATCGATGGCTTGATCCAG	AATTCTGTGATCGGCAAGCTAAA	AAATTTCTACTCTAGTAGAT	GGATAATCGATGGCTTGATCCAG	KDM3A	OR2V2	130	136	203	103	149
AATTCTGTGATCGGCAAGCTAAAAAATTTCTACTCTAGTAGATGGCTTCTCTTTTGGCTGTAGCTC	AATTCTGTGATCGGCAAGCTAAA	AAATTTCTACTCTAGTAGAT	GGCTTCTCTTTTGGCTGTAGCTC	KDM3A	KDM3B	103	117	141	42	69
AATTCTGTGATCGGCAAGCTAAAAAATTTCTACTCTAGTAGATGGTCCTTCCTGTTCATGTACTTG	AATTCTGTGATCGGCAAGCTAAA	AAATTTCTACTCTAGTAGAT	GGTCCTTCCTGTTCATGTACTTG	KDM3A	OR1G1	151	153	167	149	116
AATTCTGTGATCGGCAAGCTAAAAAATTTCTACTCTAGTAGATGTATATTCTGGCAGAGGAAGGTT	AATTCTGTGATCGGCAAGCTAAA	AAATTTCTACTCTAGTAGAT	GTATATTCTGGCAGAGGAAGGTT	KDM3A	KDM3B	38	91	2	3	70
AATTCTGTGATCGGCAAGCTAAAAAATTTCTACTCTAGTAGATTAAGCCCCCAGCAAAGTGACCCT	AATTCTGTGATCGGCAAGCTAAA	AAATTTCTACTCTAGTAGAT	TAAGCCCCCAGCAAAGTGACCCT	KDM3A	KDM3B	180	161	43	24	109
AATTCTGTGATCGGCAAGCTAAAAAATTTCTACTCTAGTAGATTCAAAGTATAGATGAGGGGGTTG	AATTCTGTGATCGGCAAGCTAAA	AAATTTCTACTCTAGTAGAT	TCAAAGTATAGATGAGGGGGTTG	KDM3A	OR13A1	96	120	118	62	79
AATTCTGTGATCGGCAAGCTAAAAAATTTCTACTCTAGTAGATTCCTGCCTCTTTGTTTTCGGCTC	AATTCTGTGATCGGCAAGCTAAA	AAATTTCTACTCTAGTAGAT	TCCTGCCTCTTTGTTTTCGGCTC	KDM3A	KDM3B	103	143	278	82	88
AATTCTGTGATCGGCAAGCTAAAAAATTTCTACTCTAGTAGATTGACCGAGGGCAATTGCTCAAAC	AATTCTGTGATCGGCAAGCTAAA	AAATTTCTACTCTAGTAGAT	TGACCGAGGGCAATTGCTCAAAC	KDM3A	OR9A4	50	98	43	51	127
AATTCTGTGATCGGCAAGCTAAAAAATTTCTACTCTAGTAGATTGGCACATCTATGCAGCCAAGGA	AATTCTGTGATCGGCAAGCTAAA	AAATTTCTACTCTAGTAGAT	TGGCACATCTATGCAGCCAAGGA	KDM3A	KDM3B	62	67	9	13	88
AATTCTGTGATCGGCAAGCTAAAAAATTTCTACTCTAGTAGATTGGCTGCATTAGCTCAGTTATTC	AATTCTGTGATCGGCAAGCTAAA	AAATTTCTACTCTAGTAGAT	TGGCTGCATTAGCTCAGTTATTC	KDM3A	OR9K2	92	185	210	146	155
AATTCTGTGATCGGCAAGCTAAAAAATTTCTACTCTAGTAGATTGGTAGATGGACTGGTTGTGGCC	AATTCTGTGATCGGCAAGCTAAA	AAATTTCTACTCTAGTAGAT	TGGTAGATGGACTGGTTGTGGCC	KDM3A	OR11A1	164	174	175	94	143
AATTCTGTGATCGGCAAGCTAAAAAATTTCTACTCTAGTAGATTGTAGAGCGTCGTCTTCTCACAC	AATTCTGTGATCGGCAAGCTAAA	AAATTTCTACTCTAGTAGAT	TGTAGAGCGTCGTCTTCTCACAC	KDM3A	OR5K4	99	180	55	22	145
AATTCTGTGATCGGCAAGCTAAAAAATTTCTACTCTAGTAGATTGTTTGGATATTCACCAGCATCT	AATTCTGTGATCGGCAAGCTAAA	AAATTTCTACTCTAGTAGAT	TGTTTGGATATTCACCAGCATCT	KDM3A	OR7C2	139	127	117	59	100
AATTCTGTGATCGGCAAGCTAAAAAATTTCTACTCTAGTAGATTTGTACCAACTCTTCTATCTTCT	AATTCTGTGATCGGCAAGCTAAA	AAATTTCTACTCTAGTAGAT	TTGTACCAACTCTTCTATCTTCT	KDM3A	KDM3B	77	55	34	22	54
AATTCTGTGATCGGCAAGCTAAAAAATTTCTACTCTAGTAGATTTGTCCTGCCTCTGGGGCTCATC	AATTCTGTGATCGGCAAGCTAAA	AAATTTCTACTCTAGTAGAT	TTGTCCTGCCTCTGGGGCTCATC	KDM3A	OR2C3	113	134	136	89	131
AATTCTGTGATCGGCAAGCTAAAAAATTTCTACTCTAGTAGATTTGTTGGAGGCAGTGGGACCCAG	AATTCTGTGATCGGCAAGCTAAA	AAATTTCTACTCTAGTAGAT	TTGTTGGAGGCAGTGGGACCCAG	KDM3A	KDM3B	90	99	19	15	102
AATTCTGTGATCGGCAAGCTAAAAAATTTCTACTCTAGTAGATTTTTCGGCTCCACCCACCTCTGG	AATTCTGTGATCGGCAAGCTAAA	AAATTTCTACTCTAGTAGAT	TTTTCGGCTCCACCCACCTCTGG	KDM3A	KDM3B	62	131	117	157	99
AATTCTGTGATCGGCAAGCTAAATAATTTCTACTATCGTAGATAAGGCATTCTTAAATTCCTTATT	AATTCTGTGATCGGCAAGCTAAA	TAATTTCTACTATCGTAGAT	AAGGCATTCTTAAATTCCTTATT	KDM3A	OR6B3	90	80	99	78	72
AATTCTGTGATCGGCAAGCTAAATAATTTCTACTATCGTAGATAATCCCATCATCTATGGCATGAG	AATTCTGTGATCGGCAAGCTAAA	TAATTTCTACTATCGTAGAT	AATCCCATCATCTATGGCATGAG	KDM3A	OR52I1	153	202	226	362	144
AATTCTGTGATCGGCAAGCTAAATAATTTCTACTATCGTAGATAATTGATCCTGCCAAGATAAATA	AATTCTGTGATCGGCAAGCTAAA	TAATTTCTACTATCGTAGAT	AATTGATCCTGCCAAGATAAATA	KDM3A	OR5K3	28	38	20	21	68
AATTCTGTGATCGGCAAGCTAAATAATTTCTACTATCGTAGATACAGACCCAAGAGCTCCAGAAAT	AATTCTGTGATCGGCAAGCTAAA	TAATTTCTACTATCGTAGAT	ACAGACCCAAGAGCTCCAGAAAT	KDM3A	OR4D1	75	144	99	56	123
AATTCTGTGATCGGCAAGCTAAATAATTTCTACTATCGTAGATACCACGAGTTGTGTTCCCCAAAT	AATTCTGTGATCGGCAAGCTAAA	TAATTTCTACTATCGTAGAT	ACCACGAGTTGTGTTCCCCAAAT	KDM3A	OR2H2	0	2	16	0	11
AATTCTGTGATCGGCAAGCTAAATAATTTCTACTATCGTAGATACCCCATCACCATCTCCTTCACT	AATTCTGTGATCGGCAAGCTAAA	TAATTTCTACTATCGTAGAT	ACCCCATCACCATCTCCTTCACT	KDM3A	KDM3B	170	216	153	22	130
AATTCTGTGATCGGCAAGCTAAATAATTTCTACTATCGTAGATAGAAATCAGCAAGTGAAACAAGC	AATTCTGTGATCGGCAAGCTAAA	TAATTTCTACTATCGTAGAT	AGAAATCAGCAAGTGAAACAAGC	KDM3A	OR6C4	118	70	44	82	90
AATTCTGTGATCGGCAAGCTAAATAATTTCTACTATCGTAGATAGGAAACTAATATCTAGGATACC	AATTCTGTGATCGGCAAGCTAAA	TAATTTCTACTATCGTAGAT	AGGAAACTAATATCTAGGATACC	KDM3A	OR7G3	59	71	48	178	101
AATTCTGTGATCGGCAAGCTAAATAATTTCTACTATCGTAGATAGGCGCTGAATTATCCATCAGCA	AATTCTGTGATCGGCAAGCTAAA	TAATTTCTACTATCGTAGAT	AGGCGCTGAATTATCCATCAGCA	KDM3A	KDM3B	80	146	118	13	134
AATTCTGTGATCGGCAAGCTAAATAATTTCTACTATCGTAGATAGGTCTCTAGATCTATCCCTTCT	AATTCTGTGATCGGCAAGCTAAA	TAATTTCTACTATCGTAGAT	AGGTCTCTAGATCTATCCCTTCT	KDM3A	KDM3B	80	82	68	1	82
AATTCTGTGATCGGCAAGCTAAATAATTTCTACTATCGTAGATATTCCCCACTTGCCCCGGGCAGC	AATTCTGTGATCGGCAAGCTAAA	TAATTTCTACTATCGTAGAT	ATTCCCCACTTGCCCCGGGCAGC	KDM3A	KDM3B	179	165	29	12	113
AATTCTGTGATCGGCAAGCTAAATAATTTCTACTATCGTAGATATTCGCTGATGGCTTTATGTAGA	AATTCTGTGATCGGCAAGCTAAA	TAATTTCTACTATCGTAGAT	ATTCGCTGATGGCTTTATGTAGA	KDM3A	OR6C70	102	51	87	82	110
AATTCTGTGATCGGCAAGCTAAATAATTTCTACTATCGTAGATCAGTCCCCCATGTACTTCCTGCT	AATTCTGTGATCGGCAAGCTAAA	TAATTTCTACTATCGTAGAT	CAGTCCCCCATGTACTTCCTGCT	KDM3A	OR4F6	113	180	257	108	145
AATTCTGTGATCGGCAAGCTAAATAATTTCTACTATCGTAGATCCTGCCTCTTTGTTTTCGGCTCC	AATTCTGTGATCGGCAAGCTAAA	TAATTTCTACTATCGTAGAT	CCTGCCTCTTTGTTTTCGGCTCC	KDM3A	KDM3B	133	211	218	154	153
AATTCTGTGATCGGCAAGCTAAATAATTTCTACTATCGTAGATCGCCTGACTCAGGAATTCAGGCA	AATTCTGTGATCGGCAAGCTAAA	TAATTTCTACTATCGTAGAT	CGCCTGACTCAGGAATTCAGGCA	KDM3A	KDM3B	92	130	23	70	127
AATTCTGTGATCGGCAAGCTAAATAATTTCTACTATCGTAGATCTATTCCCATGTCCTTCGAGCCG	AATTCTGTGATCGGCAAGCTAAA	TAATTTCTACTATCGTAGAT	CTATTCCCATGTCCTTCGAGCCG	KDM3A	OR2M4	120	139	190	150	141
AATTCTGTGATCGGCAAGCTAAATAATTTCTACTATCGTAGATCTGAGAAATTAATGATATAAACA	AATTCTGTGATCGGCAAGCTAAA	TAATTTCTACTATCGTAGAT	CTGAGAAATTAATGATATAAACA	KDM3A	OR5W2	71	49	21	0	95
AATTCTGTGATCGGCAAGCTAAATAATTTCTACTATCGTAGATCTGAGCCGGTAACAGTCAAGGCA	AATTCTGTGATCGGCAAGCTAAA	TAATTTCTACTATCGTAGAT	CTGAGCCGGTAACAGTCAAGGCA	KDM3A	KDM3B	201	243	29	38	115
AATTCTGTGATCGGCAAGCTAAATAATTTCTACTATCGTAGATCTTATTGCCCGTTTAACATCTTT	AATTCTGTGATCGGCAAGCTAAA	TAATTTCTACTATCGTAGAT	CTTATTGCCCGTTTAACATCTTT	KDM3A	OR13H1	147	169	248	156	108
AATTCTGTGATCGGCAAGCTAAATAATTTCTACTATCGTAGATCTTTGGAAGATTTTACTGCTTTT	AATTCTGTGATCGGCAAGCTAAA	TAATTTCTACTATCGTAGAT	CTTTGGAAGATTTTACTGCTTTT	KDM3A	KDM3B	74	34	142	31	69
AATTCTGTGATCGGCAAGCTAAATAATTTCTACTATCGTAGATGAAACATTCTTCTGGTGGTCTAG	AATTCTGTGATCGGCAAGCTAAA	TAATTTCTACTATCGTAGAT	GAAACATTCTTCTGGTGGTCTAG	KDM3A	OR4F15	135	191	26	143	115
AATTCTGTGATCGGCAAGCTAAATAATTTCTACTATCGTAGATGAGGAGGGGATTGTCCTGCTGCC	AATTCTGTGATCGGCAAGCTAAA	TAATTTCTACTATCGTAGAT	GAGGAGGGGATTGTCCTGCTGCC	KDM3A	KDM3B	171	150	25	18	177
AATTCTGTGATCGGCAAGCTAAATAATTTCTACTATCGTAGATGAGGATGTATGGCTCAAATCTTC	AATTCTGTGATCGGCAAGCTAAA	TAATTTCTACTATCGTAGAT	GAGGATGTATGGCTCAAATCTTC	KDM3A	OR4K14	107	102	49	279	126
AATTCTGTGATCGGCAAGCTAAATAATTTCTACTATCGTAGATGCAATGGCTTAATATCACAGAGA	AATTCTGTGATCGGCAAGCTAAA	TAATTTCTACTATCGTAGAT	GCAATGGCTTAATATCACAGAGA	KDM3A	OR12D2	103	112	92	89	123
AATTCTGTGATCGGCAAGCTAAATAATTTCTACTATCGTAGATGGAAGTGGAAGGAGCCAGTCCAA	AATTCTGTGATCGGCAAGCTAAA	TAATTTCTACTATCGTAGAT	GGAAGTGGAAGGAGCCAGTCCAA	KDM3A	KDM3B	104	170	45	110	101
AATTCTGTGATCGGCAAGCTAAATAATTTCTACTATCGTAGATGGACATGCATTGAAAAAACAAGT	AATTCTGTGATCGGCAAGCTAAA	TAATTTCTACTATCGTAGAT	GGACATGCATTGAAAAAACAAGT	KDM3A	KDM3B	33	54	14	5	72
AATTCTGTGATCGGCAAGCTAAATAATTTCTACTATCGTAGATGGACGGGGGTGAAAACAGTGTAA	AATTCTGTGATCGGCAAGCTAAA	TAATTTCTACTATCGTAGAT	GGACGGGGGTGAAAACAGTGTAA	KDM3A	OR4K5	126	103	161	38	125
AATTCTGTGATCGGCAAGCTAAATAATTTCTACTATCGTAGATGGAGGCTCCGTGGGAAGGCTGGA	AATTCTGTGATCGGCAAGCTAAA	TAATTTCTACTATCGTAGAT	GGAGGCTCCGTGGGAAGGCTGGA	KDM3A	KDM3B	225	230	91	78	137
AATTCTGTGATCGGCAAGCTAAATAATTTCTACTATCGTAGATGGATAATCGATGGCTTGATCCAG	AATTCTGTGATCGGCAAGCTAAA	TAATTTCTACTATCGTAGAT	GGATAATCGATGGCTTGATCCAG	KDM3A	OR2V2	136	124	94	108	131
AATTCTGTGATCGGCAAGCTAAATAATTTCTACTATCGTAGATGGCTTCTCTTTTGGCTGTAGCTC	AATTCTGTGATCGGCAAGCTAAA	TAATTTCTACTATCGTAGAT	GGCTTCTCTTTTGGCTGTAGCTC	KDM3A	KDM3B	198	163	438	216	167
AATTCTGTGATCGGCAAGCTAAATAATTTCTACTATCGTAGATGGTCCTTCCTGTTCATGTACTTG	AATTCTGTGATCGGCAAGCTAAA	TAATTTCTACTATCGTAGAT	GGTCCTTCCTGTTCATGTACTTG	KDM3A	OR1G1	203	150	217	385	148
AATTCTGTGATCGGCAAGCTAAATAATTTCTACTATCGTAGATGTATATTCTGGCAGAGGAAGGTT	AATTCTGTGATCGGCAAGCTAAA	TAATTTCTACTATCGTAGAT	GTATATTCTGGCAGAGGAAGGTT	KDM3A	KDM3B	75	65	16	0	64
AATTCTGTGATCGGCAAGCTAAATAATTTCTACTATCGTAGATTAAGCCCCCAGCAAAGTGACCCT	AATTCTGTGATCGGCAAGCTAAA	TAATTTCTACTATCGTAGAT	TAAGCCCCCAGCAAAGTGACCCT	KDM3A	KDM3B	218	131	53	50	140
AATTCTGTGATCGGCAAGCTAAATAATTTCTACTATCGTAGATTCAAAGTATAGATGAGGGGGTTG	AATTCTGTGATCGGCAAGCTAAA	TAATTTCTACTATCGTAGAT	TCAAAGTATAGATGAGGGGGTTG	KDM3A	OR13A1	127	94	78	161	101
AATTCTGTGATCGGCAAGCTAAATAATTTCTACTATCGTAGATTCCTGCCTCTTTGTTTTCGGCTC	AATTCTGTGATCGGCAAGCTAAA	TAATTTCTACTATCGTAGAT	TCCTGCCTCTTTGTTTTCGGCTC	KDM3A	KDM3B	156	133	129	193	150
AATTCTGTGATCGGCAAGCTAAATAATTTCTACTATCGTAGATTGACCGAGGGCAATTGCTCAAAC	AATTCTGTGATCGGCAAGCTAAA	TAATTTCTACTATCGTAGAT	TGACCGAGGGCAATTGCTCAAAC	KDM3A	OR9A4	127	152	128	61	149
AATTCTGTGATCGGCAAGCTAAATAATTTCTACTATCGTAGATTGGCACATCTATGCAGCCAAGGA	AATTCTGTGATCGGCAAGCTAAA	TAATTTCTACTATCGTAGAT	TGGCACATCTATGCAGCCAAGGA	KDM3A	KDM3B	165	208	28	32	119
AATTCTGTGATCGGCAAGCTAAATAATTTCTACTATCGTAGATTGGCTGCATTAGCTCAGTTATTC	AATTCTGTGATCGGCAAGCTAAA	TAATTTCTACTATCGTAGAT	TGGCTGCATTAGCTCAGTTATTC	KDM3A	OR9K2	171	241	125	121	162
AATTCTGTGATCGGCAAGCTAAATAATTTCTACTATCGTAGATTGGTAGATGGACTGGTTGTGGCC	AATTCTGTGATCGGCAAGCTAAA	TAATTTCTACTATCGTAGAT	TGGTAGATGGACTGGTTGTGGCC	KDM3A	OR11A1	159	206	240	136	159
AATTCTGTGATCGGCAAGCTAAATAATTTCTACTATCGTAGATTGTAGAGCGTCGTCTTCTCACAC	AATTCTGTGATCGGCAAGCTAAA	TAATTTCTACTATCGTAGAT	TGTAGAGCGTCGTCTTCTCACAC	KDM3A	OR5K4	101	126	61	116	199
AATTCTGTGATCGGCAAGCTAAATAATTTCTACTATCGTAGATTGTTTGGATATTCACCAGCATCT	AATTCTGTGATCGGCAAGCTAAA	TAATTTCTACTATCGTAGAT	TGTTTGGATATTCACCAGCATCT	KDM3A	OR7C2	105	118	40	44	87
AATTCTGTGATCGGCAAGCTAAATAATTTCTACTATCGTAGATTTGTACCAACTCTTCTATCTTCT	AATTCTGTGATCGGCAAGCTAAA	TAATTTCTACTATCGTAGAT	TTGTACCAACTCTTCTATCTTCT	KDM3A	KDM3B	64	85	14	3	53
AATTCTGTGATCGGCAAGCTAAATAATTTCTACTATCGTAGATTTGTCCTGCCTCTGGGGCTCATC	AATTCTGTGATCGGCAAGCTAAA	TAATTTCTACTATCGTAGAT	TTGTCCTGCCTCTGGGGCTCATC	KDM3A	OR2C3	161	131	266	124	153
AATTCTGTGATCGGCAAGCTAAATAATTTCTACTATCGTAGATTTGTTGGAGGCAGTGGGACCCAG	AATTCTGTGATCGGCAAGCTAAA	TAATTTCTACTATCGTAGAT	TTGTTGGAGGCAGTGGGACCCAG	KDM3A	KDM3B	131	210	134	66	153
AATTCTGTGATCGGCAAGCTAAATAATTTCTACTATCGTAGATTTTTCGGCTCCACCCACCTCTGG	AATTCTGTGATCGGCAAGCTAAA	TAATTTCTACTATCGTAGAT	TTTTCGGCTCCACCCACCTCTGG	KDM3A	KDM3B	103	180	316	127	143
AATTCTGTGATCGGCAAGCTAAATAATTTCTACTGTCGTAGATAAGGCATTCTTAAATTCCTTATT	AATTCTGTGATCGGCAAGCTAAA	TAATTTCTACTGTCGTAGAT	AAGGCATTCTTAAATTCCTTATT	KDM3A	OR6B3	51	66	224	18	108
AATTCTGTGATCGGCAAGCTAAATAATTTCTACTGTCGTAGATAATCCCATCATCTATGGCATGAG	AATTCTGTGATCGGCAAGCTAAA	TAATTTCTACTGTCGTAGAT	AATCCCATCATCTATGGCATGAG	KDM3A	OR52I1	206	174	242	161	163
AATTCTGTGATCGGCAAGCTAAATAATTTCTACTGTCGTAGATAATTGATCCTGCCAAGATAAATA	AATTCTGTGATCGGCAAGCTAAA	TAATTTCTACTGTCGTAGAT	AATTGATCCTGCCAAGATAAATA	KDM3A	OR5K3	19	53	22	28	36
AATTCTGTGATCGGCAAGCTAAATAATTTCTACTGTCGTAGATACAGACCCAAGAGCTCCAGAAAT	AATTCTGTGATCGGCAAGCTAAA	TAATTTCTACTGTCGTAGAT	ACAGACCCAAGAGCTCCAGAAAT	KDM3A	OR4D1	148	103	76	60	134
AATTCTGTGATCGGCAAGCTAAATAATTTCTACTGTCGTAGATACCACGAGTTGTGTTCCCCAAAT	AATTCTGTGATCGGCAAGCTAAA	TAATTTCTACTGTCGTAGAT	ACCACGAGTTGTGTTCCCCAAAT	KDM3A	OR2H2	123	249	571	160	173
AATTCTGTGATCGGCAAGCTAAATAATTTCTACTGTCGTAGATACCCCATCACCATCTCCTTCACT	AATTCTGTGATCGGCAAGCTAAA	TAATTTCTACTGTCGTAGAT	ACCCCATCACCATCTCCTTCACT	KDM3A	KDM3B	171	138	140	20	145
AATTCTGTGATCGGCAAGCTAAATAATTTCTACTGTCGTAGATAGAAATCAGCAAGTGAAACAAGC	AATTCTGTGATCGGCAAGCTAAA	TAATTTCTACTGTCGTAGAT	AGAAATCAGCAAGTGAAACAAGC	KDM3A	OR6C4	96	196	106	53	105
AATTCTGTGATCGGCAAGCTAAATAATTTCTACTGTCGTAGATAGGAAACTAATATCTAGGATACC	AATTCTGTGATCGGCAAGCTAAA	TAATTTCTACTGTCGTAGAT	AGGAAACTAATATCTAGGATACC	KDM3A	OR7G3	78	93	127	52	114
AATTCTGTGATCGGCAAGCTAAATAATTTCTACTGTCGTAGATAGGCGCTGAATTATCCATCAGCA	AATTCTGTGATCGGCAAGCTAAA	TAATTTCTACTGTCGTAGAT	AGGCGCTGAATTATCCATCAGCA	KDM3A	KDM3B	213	243	86	98	128
AATTCTGTGATCGGCAAGCTAAATAATTTCTACTGTCGTAGATAGGTCTCTAGATCTATCCCTTCT	AATTCTGTGATCGGCAAGCTAAA	TAATTTCTACTGTCGTAGAT	AGGTCTCTAGATCTATCCCTTCT	KDM3A	KDM3B	100	103	93	108	99
AATTCTGTGATCGGCAAGCTAAATAATTTCTACTGTCGTAGATATTCCCCACTTGCCCCGGGCAGC	AATTCTGTGATCGGCAAGCTAAA	TAATTTCTACTGTCGTAGAT	ATTCCCCACTTGCCCCGGGCAGC	KDM3A	KDM3B	131	171	36	7	164
AATTCTGTGATCGGCAAGCTAAATAATTTCTACTGTCGTAGATATTCGCTGATGGCTTTATGTAGA	AATTCTGTGATCGGCAAGCTAAA	TAATTTCTACTGTCGTAGAT	ATTCGCTGATGGCTTTATGTAGA	KDM3A	OR6C70	86	60	55	30	112
AATTCTGTGATCGGCAAGCTAAATAATTTCTACTGTCGTAGATCAGTCCCCCATGTACTTCCTGCT	AATTCTGTGATCGGCAAGCTAAA	TAATTTCTACTGTCGTAGAT	CAGTCCCCCATGTACTTCCTGCT	KDM3A	OR4F6	248	187	289	132	194
AATTCTGTGATCGGCAAGCTAAATAATTTCTACTGTCGTAGATCCTGCCTCTTTGTTTTCGGCTCC	AATTCTGTGATCGGCAAGCTAAA	TAATTTCTACTGTCGTAGAT	CCTGCCTCTTTGTTTTCGGCTCC	KDM3A	KDM3B	282	275	319	251	232
AATTCTGTGATCGGCAAGCTAAATAATTTCTACTGTCGTAGATCGCCTGACTCAGGAATTCAGGCA	AATTCTGTGATCGGCAAGCTAAA	TAATTTCTACTGTCGTAGAT	CGCCTGACTCAGGAATTCAGGCA	KDM3A	KDM3B	156	176	34	65	157
AATTCTGTGATCGGCAAGCTAAATAATTTCTACTGTCGTAGATCTATTCCCATGTCCTTCGAGCCG	AATTCTGTGATCGGCAAGCTAAA	TAATTTCTACTGTCGTAGAT	CTATTCCCATGTCCTTCGAGCCG	KDM3A	OR2M4	178	302	166	124	180
AATTCTGTGATCGGCAAGCTAAATAATTTCTACTGTCGTAGATCTGAGAAATTAATGATATAAACA	AATTCTGTGATCGGCAAGCTAAA	TAATTTCTACTGTCGTAGAT	CTGAGAAATTAATGATATAAACA	KDM3A	OR5W2	5	13	72	58	52
AATTCTGTGATCGGCAAGCTAAATAATTTCTACTGTCGTAGATCTGAGCCGGTAACAGTCAAGGCA	AATTCTGTGATCGGCAAGCTAAA	TAATTTCTACTGTCGTAGAT	CTGAGCCGGTAACAGTCAAGGCA	KDM3A	KDM3B	218	256	32	39	161
AATTCTGTGATCGGCAAGCTAAATAATTTCTACTGTCGTAGATCTTATTGCCCGTTTAACATCTTT	AATTCTGTGATCGGCAAGCTAAA	TAATTTCTACTGTCGTAGAT	CTTATTGCCCGTTTAACATCTTT	KDM3A	OR13H1	272	170	210	282	152
AATTCTGTGATCGGCAAGCTAAATAATTTCTACTGTCGTAGATCTTTGGAAGATTTTACTGCTTTT	AATTCTGTGATCGGCAAGCTAAA	TAATTTCTACTGTCGTAGAT	CTTTGGAAGATTTTACTGCTTTT	KDM3A	KDM3B	117	94	118	41	75
AATTCTGTGATCGGCAAGCTAAATAATTTCTACTGTCGTAGATGAAACATTCTTCTGGTGGTCTAG	AATTCTGTGATCGGCAAGCTAAA	TAATTTCTACTGTCGTAGAT	GAAACATTCTTCTGGTGGTCTAG	KDM3A	OR4F15	229	108	134	123	131
AATTCTGTGATCGGCAAGCTAAATAATTTCTACTGTCGTAGATGAGGAGGGGATTGTCCTGCTGCC	AATTCTGTGATCGGCAAGCTAAA	TAATTTCTACTGTCGTAGAT	GAGGAGGGGATTGTCCTGCTGCC	KDM3A	KDM3B	140	81	51	130	133
AATTCTGTGATCGGCAAGCTAAATAATTTCTACTGTCGTAGATGAGGATGTATGGCTCAAATCTTC	AATTCTGTGATCGGCAAGCTAAA	TAATTTCTACTGTCGTAGAT	GAGGATGTATGGCTCAAATCTTC	KDM3A	OR4K14	181	130	143	271	176
AATTCTGTGATCGGCAAGCTAAATAATTTCTACTGTCGTAGATGCAATGGCTTAATATCACAGAGA	AATTCTGTGATCGGCAAGCTAAA	TAATTTCTACTGTCGTAGAT	GCAATGGCTTAATATCACAGAGA	KDM3A	OR12D2	71	151	64	66	114
AATTCTGTGATCGGCAAGCTAAATAATTTCTACTGTCGTAGATGGAAGTGGAAGGAGCCAGTCCAA	AATTCTGTGATCGGCAAGCTAAA	TAATTTCTACTGTCGTAGAT	GGAAGTGGAAGGAGCCAGTCCAA	KDM3A	KDM3B	80	156	53	71	109
AATTCTGTGATCGGCAAGCTAAATAATTTCTACTGTCGTAGATGGACATGCATTGAAAAAACAAGT	AATTCTGTGATCGGCAAGCTAAA	TAATTTCTACTGTCGTAGAT	GGACATGCATTGAAAAAACAAGT	KDM3A	KDM3B	128	119	92	6	50
AATTCTGTGATCGGCAAGCTAAATAATTTCTACTGTCGTAGATGGACGGGGGTGAAAACAGTGTAA	AATTCTGTGATCGGCAAGCTAAA	TAATTTCTACTGTCGTAGAT	GGACGGGGGTGAAAACAGTGTAA	KDM3A	OR4K5	130	89	91	89	176
AATTCTGTGATCGGCAAGCTAAATAATTTCTACTGTCGTAGATGGAGGCTCCGTGGGAAGGCTGGA	AATTCTGTGATCGGCAAGCTAAA	TAATTTCTACTGTCGTAGAT	GGAGGCTCCGTGGGAAGGCTGGA	KDM3A	KDM3B	302	319	146	116	185
AATTCTGTGATCGGCAAGCTAAATAATTTCTACTGTCGTAGATGGATAATCGATGGCTTGATCCAG	AATTCTGTGATCGGCAAGCTAAA	TAATTTCTACTGTCGTAGAT	GGATAATCGATGGCTTGATCCAG	KDM3A	OR2V2	126	124	203	91	187
AATTCTGTGATCGGCAAGCTAAATAATTTCTACTGTCGTAGATGGCTTCTCTTTTGGCTGTAGCTC	AATTCTGTGATCGGCAAGCTAAA	TAATTTCTACTGTCGTAGAT	GGCTTCTCTTTTGGCTGTAGCTC	KDM3A	KDM3B	150	157	104	261	101
AATTCTGTGATCGGCAAGCTAAATAATTTCTACTGTCGTAGATGGTCCTTCCTGTTCATGTACTTG	AATTCTGTGATCGGCAAGCTAAA	TAATTTCTACTGTCGTAGAT	GGTCCTTCCTGTTCATGTACTTG	KDM3A	OR1G1	198	182	225	180	150
AATTCTGTGATCGGCAAGCTAAATAATTTCTACTGTCGTAGATGTATATTCTGGCAGAGGAAGGTT	AATTCTGTGATCGGCAAGCTAAA	TAATTTCTACTGTCGTAGAT	GTATATTCTGGCAGAGGAAGGTT	KDM3A	KDM3B	51	173	22	6	63
AATTCTGTGATCGGCAAGCTAAATAATTTCTACTGTCGTAGATTAAGCCCCCAGCAAAGTGACCCT	AATTCTGTGATCGGCAAGCTAAA	TAATTTCTACTGTCGTAGAT	TAAGCCCCCAGCAAAGTGACCCT	KDM3A	KDM3B	143	125	25	136	112
AATTCTGTGATCGGCAAGCTAAATAATTTCTACTGTCGTAGATTCAAAGTATAGATGAGGGGGTTG	AATTCTGTGATCGGCAAGCTAAA	TAATTTCTACTGTCGTAGAT	TCAAAGTATAGATGAGGGGGTTG	KDM3A	OR13A1	138	110	167	121	101
AATTCTGTGATCGGCAAGCTAAATAATTTCTACTGTCGTAGATTCCTGCCTCTTTGTTTTCGGCTC	AATTCTGTGATCGGCAAGCTAAA	TAATTTCTACTGTCGTAGAT	TCCTGCCTCTTTGTTTTCGGCTC	KDM3A	KDM3B	230	151	129	172	158
AATTCTGTGATCGGCAAGCTAAATAATTTCTACTGTCGTAGATTGACCGAGGGCAATTGCTCAAAC	AATTCTGTGATCGGCAAGCTAAA	TAATTTCTACTGTCGTAGAT	TGACCGAGGGCAATTGCTCAAAC	KDM3A	OR9A4	198	220	132	196	232
AATTCTGTGATCGGCAAGCTAAATAATTTCTACTGTCGTAGATTGGCACATCTATGCAGCCAAGGA	AATTCTGTGATCGGCAAGCTAAA	TAATTTCTACTGTCGTAGAT	TGGCACATCTATGCAGCCAAGGA	KDM3A	KDM3B	152	273	32	85	156
AATTCTGTGATCGGCAAGCTAAATAATTTCTACTGTCGTAGATTGGCTGCATTAGCTCAGTTATTC	AATTCTGTGATCGGCAAGCTAAA	TAATTTCTACTGTCGTAGAT	TGGCTGCATTAGCTCAGTTATTC	KDM3A	OR9K2	147	235	281	100	147
AATTCTGTGATCGGCAAGCTAAATAATTTCTACTGTCGTAGATTGGTAGATGGACTGGTTGTGGCC	AATTCTGTGATCGGCAAGCTAAA	TAATTTCTACTGTCGTAGAT	TGGTAGATGGACTGGTTGTGGCC	KDM3A	OR11A1	123	211	221	108	164
AATTCTGTGATCGGCAAGCTAAATAATTTCTACTGTCGTAGATTGTAGAGCGTCGTCTTCTCACAC	AATTCTGTGATCGGCAAGCTAAA	TAATTTCTACTGTCGTAGAT	TGTAGAGCGTCGTCTTCTCACAC	KDM3A	OR5K4	121	159	218	93	188
AATTCTGTGATCGGCAAGCTAAATAATTTCTACTGTCGTAGATTGTTTGGATATTCACCAGCATCT	AATTCTGTGATCGGCAAGCTAAA	TAATTTCTACTGTCGTAGAT	TGTTTGGATATTCACCAGCATCT	KDM3A	OR7C2	127	140	121	63	128
AATTCTGTGATCGGCAAGCTAAATAATTTCTACTGTCGTAGATTTGTACCAACTCTTCTATCTTCT	AATTCTGTGATCGGCAAGCTAAA	TAATTTCTACTGTCGTAGAT	TTGTACCAACTCTTCTATCTTCT	KDM3A	KDM3B	97	99	28	11	78
AATTCTGTGATCGGCAAGCTAAATAATTTCTACTGTCGTAGATTTGTCCTGCCTCTGGGGCTCATC	AATTCTGTGATCGGCAAGCTAAA	TAATTTCTACTGTCGTAGAT	TTGTCCTGCCTCTGGGGCTCATC	KDM3A	OR2C3	246	330	210	155	217
AATTCTGTGATCGGCAAGCTAAATAATTTCTACTGTCGTAGATTTGTTGGAGGCAGTGGGACCCAG	AATTCTGTGATCGGCAAGCTAAA	TAATTTCTACTGTCGTAGAT	TTGTTGGAGGCAGTGGGACCCAG	KDM3A	KDM3B	170	160	28	29	129
AATTCTGTGATCGGCAAGCTAAATAATTTCTACTGTCGTAGATTTTTCGGCTCCACCCACCTCTGG	AATTCTGTGATCGGCAAGCTAAA	TAATTTCTACTGTCGTAGAT	TTTTCGGCTCCACCCACCTCTGG	KDM3A	KDM3B	202	172	158	199	144
AATTGATCCTGCCAAGATAAATAAAATTTCTACTCTAGTAGATAAAGCTAGGAACTATTTGCTTTC	AATTGATCCTGCCAAGATAAATA	AAATTTCTACTCTAGTAGAT	AAAGCTAGGAACTATTTGCTTTC	OR5K3	MAPK1	20	45	0	42	71
AATTGATCCTGCCAAGATAAATAAAATTTCTACTCTAGTAGATAAAGGAGTATGAGGTGGGTGACC	AATTGATCCTGCCAAGATAAATA	AAATTTCTACTCTAGTAGAT	AAAGGAGTATGAGGTGGGTGACC	OR5K3	ARID1A	104	81	35	49	133
AATTGATCCTGCCAAGATAAATAAAATTTCTACTCTAGTAGATAAAGGTACCGCATACGGACCTGG	AATTGATCCTGCCAAGATAAATA	AAATTTCTACTCTAGTAGAT	AAAGGTACCGCATACGGACCTGG	OR5K3	PARP2	70	83	63	90	155
AATTGATCCTGCCAAGATAAATAAAATTTCTACTCTAGTAGATAAAGGTGTGGATGTATCTGGCTC	AATTGATCCTGCCAAGATAAATA	AAATTTCTACTCTAGTAGAT	AAAGGTGTGGATGTATCTGGCTC	OR5K3	KAT6A	102	43	56	261	110
AATTGATCCTGCCAAGATAAATAAAATTTCTACTCTAGTAGATAAAGGTTCAGTTTAATTTCCTTC	AATTGATCCTGCCAAGATAAATA	AAATTTCTACTCTAGTAGAT	AAAGGTTCAGTTTAATTTCCTTC	OR5K3	PARP2	90	80	73	134	122
AATTGATCCTGCCAAGATAAATAAAATTTCTACTCTAGTAGATAAATCCACTGGCTTCCTAATTAA	AATTGATCCTGCCAAGATAAATA	AAATTTCTACTCTAGTAGAT	AAATCCACTGGCTTCCTAATTAA	OR5K3	SMARCA2	88	80	103	23	62
AATTGATCCTGCCAAGATAAATAAAATTTCTACTCTAGTAGATAACAGGTAGTGAATGAACTCTTC	AATTGATCCTGCCAAGATAAATA	AAATTTCTACTCTAGTAGAT	AACAGGTAGTGAATGAACTCTTC	OR5K3	BCL2L1	28	56	38	87	94
AATTGATCCTGCCAAGATAAATAAAATTTCTACTCTAGTAGATAACCCTCTGAGGATCTGGTAGAG	AATTGATCCTGCCAAGATAAATA	AAATTTCTACTCTAGTAGAT	AACCCTCTGAGGATCTGGTAGAG	OR5K3	MAPK1	79	119	28	19	165
AATTGATCCTGCCAAGATAAATAAAATTTCTACTCTAGTAGATAACTCCTGGACTATATTGTGAAC	AATTGATCCTGCCAAGATAAATA	AAATTTCTACTCTAGTAGAT	AACTCCTGGACTATATTGTGAAC	OR5K3	MAP2K2	84	73	139	36	80
AATTGATCCTGCCAAGATAAATAAAATTTCTACTCTAGTAGATAACTGCGGTACCGGCGGGCATTC	AATTGATCCTGCCAAGATAAATA	AAATTTCTACTCTAGTAGAT	AACTGCGGTACCGGCGGGCATTC	OR5K3	BCL2L1	77	98	30	217	148
AATTGATCCTGCCAAGATAAATAAAATTTCTACTCTAGTAGATAAGATATCTGCAGCTGTATTCAT	AATTGATCCTGCCAAGATAAATA	AAATTTCTACTCTAGTAGAT	AAGATATCTGCAGCTGTATTCAT	OR5K3	STAG2	23	43	25	1	114
AATTGATCCTGCCAAGATAAATAAAATTTCTACTCTAGTAGATAAGCAGGCCCAGGAACTTTCTTG	AATTGATCCTGCCAAGATAAATA	AAATTTCTACTCTAGTAGAT	AAGCAGGCCCAGGAACTTTCTTG	OR5K3	KAT6B	97	133	75	54	129
AATTGATCCTGCCAAGATAAATAAAATTTCTACTCTAGTAGATAAGCCGCGATACGCAAAGTAATC	AATTGATCCTGCCAAGATAAATA	AAATTTCTACTCTAGTAGAT	AAGCCGCGATACGCAAAGTAATC	OR5K3	SMARCA4	8	4	0	6	107
AATTGATCCTGCCAAGATAAATAAAATTTCTACTCTAGTAGATAAGCTCCACATCAGTCCTTCCAA	AATTGATCCTGCCAAGATAAATA	AAATTTCTACTCTAGTAGAT	AAGCTCCACATCAGTCCTTCCAA	OR5K3	HDAC1	78	146	85	83	118
AATTGATCCTGCCAAGATAAATAAAATTTCTACTCTAGTAGATAAGCTTTCTCTGGGCAGCTCTTC	AATTGATCCTGCCAAGATAAATA	AAATTTCTACTCTAGTAGAT	AAGCTTTCTCTGGGCAGCTCTTC	OR5K3	KAT6B	107	78	162	82	82
AATTGATCCTGCCAAGATAAATAAAATTTCTACTCTAGTAGATAAGGAGCTGGCAGCACTGCTTGA	AATTGATCCTGCCAAGATAAATA	AAATTTCTACTCTAGTAGAT	AAGGAGCTGGCAGCACTGCTTGA	OR5K3	ARID1A	126	135	42	151	177
AATTGATCCTGCCAAGATAAATAAAATTTCTACTCTAGTAGATAAGGAGTGTTTGTACATAGATAC	AATTGATCCTGCCAAGATAAATA	AAATTTCTACTCTAGTAGAT	AAGGAGTGTTTGTACATAGATAC	OR5K3	STAG2	41	73	64	40	72
AATTGATCCTGCCAAGATAAATAAAATTTCTACTCTAGTAGATAAGGCATTCTTAAATTCCTTATT	AATTGATCCTGCCAAGATAAATA	AAATTTCTACTCTAGTAGAT	AAGGCATTCTTAAATTCCTTATT	OR5K3	OR6B3	88	127	32	41	157
AATTGATCCTGCCAAGATAAATAAAATTTCTACTCTAGTAGATAAGGTTCAGTTTAATTTCCTTCA	AATTGATCCTGCCAAGATAAATA	AAATTTCTACTCTAGTAGAT	AAGGTTCAGTTTAATTTCCTTCA	OR5K3	PARP2	123	126	152	187	146
AATTGATCCTGCCAAGATAAATAAAATTTCTACTCTAGTAGATAAGTCAGAGGAGATGTGGTCAAT	AATTGATCCTGCCAAGATAAATA	AAATTTCTACTCTAGTAGAT	AAGTCAGAGGAGATGTGGTCAAT	OR5K3	BRCA1	26	13	0	0	107
AATTGATCCTGCCAAGATAAATAAAATTTCTACTCTAGTAGATAATCCCATCATCTATGGCATGAG	AATTGATCCTGCCAAGATAAATA	AAATTTCTACTCTAGTAGAT	AATCCCATCATCTATGGCATGAG	OR5K3	OR52I1	120	169	164	170	170
AATTGATCCTGCCAAGATAAATAAAATTTCTACTCTAGTAGATAATGCAAGATTGAACGGGGAGAA	AATTGATCCTGCCAAGATAAATA	AAATTTCTACTCTAGTAGAT	AATGCAAGATTGAACGGGGAGAA	OR5K3	ARID1A	98	70	67	35	117
AATTGATCCTGCCAAGATAAATAAAATTTCTACTCTAGTAGATAATTCTGTGATCGGCAAGCTAAA	AATTGATCCTGCCAAGATAAATA	AAATTTCTACTCTAGTAGAT	AATTCTGTGATCGGCAAGCTAAA	OR5K3	KDM3A	80	27	17	33	93
AATTGATCCTGCCAAGATAAATAAAATTTCTACTCTAGTAGATAATTGATCCTGCCAAGATAAATA	AATTGATCCTGCCAAGATAAATA	AAATTTCTACTCTAGTAGAT	AATTGATCCTGCCAAGATAAATA	OR5K3	OR5K3	70	48	63	23	85
AATTGATCCTGCCAAGATAAATAAAATTTCTACTCTAGTAGATAATTGCCTGTTTGAACAAGGGCA	AATTGATCCTGCCAAGATAAATA	AAATTTCTACTCTAGTAGAT	AATTGCCTGTTTGAACAAGGGCA	OR5K3	KDM3A	34	130	83	59	81
AATTGATCCTGCCAAGATAAATAAAATTTCTACTCTAGTAGATACAAATGGGCTCCTTCTGTGGTG	AATTGATCCTGCCAAGATAAATA	AAATTTCTACTCTAGTAGAT	ACAAATGGGCTCCTTCTGTGGTG	OR5K3	SMARCA2	104	200	96	71	111
AATTGATCCTGCCAAGATAAATAAAATTTCTACTCTAGTAGATACAAGTGGGCCCCCTCCGTGGTG	AATTGATCCTGCCAAGATAAATA	AAATTTCTACTCTAGTAGAT	ACAAGTGGGCCCCCTCCGTGGTG	OR5K3	SMARCA4	17	5	25	36	192
AATTGATCCTGCCAAGATAAATAAAATTTCTACTCTAGTAGATACACAACCAGCCGGCAAAATCCA	AATTGATCCTGCCAAGATAAATA	AAATTTCTACTCTAGTAGAT	ACACAACCAGCCGGCAAAATCCA	OR5K3	MAP2K2	157	171	106	197	141
AATTGATCCTGCCAAGATAAATAAAATTTCTACTCTAGTAGATACAGACCCAAGAGCTCCAGAAAT	AATTGATCCTGCCAAGATAAATA	AAATTTCTACTCTAGTAGAT	ACAGACCCAAGAGCTCCAGAAAT	OR5K3	OR4D1	90	60	165	82	157
AATTGATCCTGCCAAGATAAATAAAATTTCTACTCTAGTAGATACAGCAAGGCCTTCACAGATTCT	AATTGATCCTGCCAAGATAAATA	AAATTTCTACTCTAGTAGAT	ACAGCAAGGCCTTCACAGATTCT	OR5K3	PARP2	95	98	52	203	120
AATTGATCCTGCCAAGATAAATAAAATTTCTACTCTAGTAGATACCAAAAACGTTGTGGGGATTGA	AATTGATCCTGCCAAGATAAATA	AAATTTCTACTCTAGTAGAT	ACCAAAAACGTTGTGGGGATTGA	OR5K3	KDM3A	55	52	38	127	102
AATTGATCCTGCCAAGATAAATAAAATTTCTACTCTAGTAGATACCACGAGTTGTGTTCCCCAAAT	AATTGATCCTGCCAAGATAAATA	AAATTTCTACTCTAGTAGAT	ACCACGAGTTGTGTTCCCCAAAT	OR5K3	OR2H2	122	146	281	133	180
AATTGATCCTGCCAAGATAAATAAAATTTCTACTCTAGTAGATACCACTGTTGTCCTTGGATTTAT	AATTGATCCTGCCAAGATAAATA	AAATTTCTACTCTAGTAGAT	ACCACTGTTGTCCTTGGATTTAT	OR5K3	HDAC2	107	106	34	92	121
AATTGATCCTGCCAAGATAAATAAAATTTCTACTCTAGTAGATACCAGTCATGGCAAATGGAGCAT	AATTGATCCTGCCAAGATAAATA	AAATTTCTACTCTAGTAGAT	ACCAGTCATGGCAAATGGAGCAT	OR5K3	SMARCA2	111	129	63	96	113
AATTGATCCTGCCAAGATAAATAAAATTTCTACTCTAGTAGATACCCCAATAAACGGATCACAGTG	AATTGATCCTGCCAAGATAAATA	AAATTTCTACTCTAGTAGAT	ACCCCAATAAACGGATCACAGTG	OR5K3	MAPK3	127	123	31	52	141
AATTGATCCTGCCAAGATAAATAAAATTTCTACTCTAGTAGATACCCCATCACCATCTCCTTCACT	AATTGATCCTGCCAAGATAAATA	AAATTTCTACTCTAGTAGAT	ACCCCATCACCATCTCCTTCACT	OR5K3	KDM3B	68	112	93	114	144
AATTGATCCTGCCAAGATAAATAAAATTTCTACTCTAGTAGATACCCTCTGAGGATCTGGTAGAGA	AATTGATCCTGCCAAGATAAATA	AAATTTCTACTCTAGTAGAT	ACCCTCTGAGGATCTGGTAGAGA	OR5K3	MAPK1	111	117	0	2	118
AATTGATCCTGCCAAGATAAATAAAATTTCTACTCTAGTAGATACCTTCAATTTCTTGAGGTAAGA	AATTGATCCTGCCAAGATAAATA	AAATTTCTACTCTAGTAGAT	ACCTTCAATTTCTTGAGGTAAGA	OR5K3	PARP1	123	223	174	26	153
AATTGATCCTGCCAAGATAAATAAAATTTCTACTCTAGTAGATACGAAGTATCCCAAAAAGTTCTA	AATTGATCCTGCCAAGATAAATA	AAATTTCTACTCTAGTAGAT	ACGAAGTATCCCAAAAAGTTCTA	OR5K3	PARP1	23	19	3	25	76
AATTGATCCTGCCAAGATAAATAAAATTTCTACTCTAGTAGATACTGTTAGATTGAAACAACCCAG	AATTGATCCTGCCAAGATAAATA	AAATTTCTACTCTAGTAGAT	ACTGTTAGATTGAAACAACCCAG	OR5K3	HDAC2	93	88	41	147	79
AATTGATCCTGCCAAGATAAATAAAATTTCTACTCTAGTAGATACTTACCATTACTGATGCTTGGA	AATTGATCCTGCCAAGATAAATA	AAATTTCTACTCTAGTAGAT	ACTTACCATTACTGATGCTTGGA	OR5K3	HDAC2	53	44	77	108	94
AATTGATCCTGCCAAGATAAATAAAATTTCTACTCTAGTAGATAGAAATCAGCAAGTGAAACAAGC	AATTGATCCTGCCAAGATAAATA	AAATTTCTACTCTAGTAGAT	AGAAATCAGCAAGTGAAACAAGC	OR5K3	OR6C4	143	141	106	180	159
AATTGATCCTGCCAAGATAAATAAAATTTCTACTCTAGTAGATAGAACAATTGGAGTTGAGTGTTA	AATTGATCCTGCCAAGATAAATA	AAATTTCTACTCTAGTAGAT	AGAACAATTGGAGTTGAGTGTTA	OR5K3	KAT6A	48	77	77	77	79
AATTGATCCTGCCAAGATAAATAAAATTTCTACTCTAGTAGATAGAACCTTAGAATGCTGCCGCAC	AATTGATCCTGCCAAGATAAATA	AAATTTCTACTCTAGTAGAT	AGAACCTTAGAATGCTGCCGCAC	OR5K3	HDAC1	109	94	66	144	134
AATTGATCCTGCCAAGATAAATAAAATTTCTACTCTAGTAGATAGAGGCAGGGGCAGTTTGGATTC	AATTGATCCTGCCAAGATAAATA	AAATTTCTACTCTAGTAGAT	AGAGGCAGGGGCAGTTTGGATTC	OR5K3	ARID1B	47	60	161	44	82
AATTGATCCTGCCAAGATAAATAAAATTTCTACTCTAGTAGATAGATGTCACTCCGAAGAGAGGAT	AATTGATCCTGCCAAGATAAATA	AAATTTCTACTCTAGTAGAT	AGATGTCACTCCGAAGAGAGGAT	OR5K3	STAG2	81	95	29	37	95
AATTGATCCTGCCAAGATAAATAAAATTTCTACTCTAGTAGATAGCAACACCTCCTGGACTCAGCA	AATTGATCCTGCCAAGATAAATA	AAATTTCTACTCTAGTAGAT	AGCAACACCTCCTGGACTCAGCA	OR5K3	PARP1	138	156	256	164	191
AATTGATCCTGCCAAGATAAATAAAATTTCTACTCTAGTAGATAGCAACTTGTACAGGTCAGTCTC	AATTGATCCTGCCAAGATAAATA	AAATTTCTACTCTAGTAGAT	AGCAACTTGTACAGGTCAGTCTC	OR5K3	MAPK3	40	104	53	66	129
AATTGATCCTGCCAAGATAAATAAAATTTCTACTCTAGTAGATAGCACCAGACCTACTGCCAGAGA	AATTGATCCTGCCAAGATAAATA	AAATTTCTACTCTAGTAGAT	AGCACCAGACCTACTGCCAGAGA	OR5K3	MAPK1	123	153	14	0	128
AATTGATCCTGCCAAGATAAATAAAATTTCTACTCTAGTAGATAGCCACCAATTAATGACAGGTGG	AATTGATCCTGCCAAGATAAATA	AAATTTCTACTCTAGTAGAT	AGCCACCAATTAATGACAGGTGG	OR5K3	STAG1	89	47	86	22	106
AATTGATCCTGCCAAGATAAATAAAATTTCTACTCTAGTAGATAGCGACGGCGTAACAAACTGGGG	AATTGATCCTGCCAAGATAAATA	AAATTTCTACTCTAGTAGAT	AGCGACGGCGTAACAAACTGGGG	OR5K3	MCL1	87	68	15	6	170
AATTGATCCTGCCAAGATAAATAAAATTTCTACTCTAGTAGATAGCTTATAAAATGCTGGCCCGAG	AATTGATCCTGCCAAGATAAATA	AAATTTCTACTCTAGTAGAT	AGCTTATAAAATGCTGGCCCGAG	OR5K3	SMARCA2	84	75	55	156	80
AATTGATCCTGCCAAGATAAATAAAATTTCTACTCTAGTAGATAGCTTCTTGATAGAATTCTTCCC	AATTGATCCTGCCAAGATAAATA	AAATTTCTACTCTAGTAGAT	AGCTTCTTGATAGAATTCTTCCC	OR5K3	SMARCA4	4	6	0	38	59
AATTGATCCTGCCAAGATAAATAAAATTTCTACTCTAGTAGATAGCTTTTCCTTAGGCAAGTCATC	AATTGATCCTGCCAAGATAAATA	AAATTTCTACTCTAGTAGAT	AGCTTTTCCTTAGGCAAGTCATC	OR5K3	MAPK1	101	147	64	246	136
AATTGATCCTGCCAAGATAAATAAAATTTCTACTCTAGTAGATAGGAAACTAATATCTAGGATACC	AATTGATCCTGCCAAGATAAATA	AAATTTCTACTCTAGTAGAT	AGGAAACTAATATCTAGGATACC	OR5K3	OR7G3	93	92	74	145	211
AATTGATCCTGCCAAGATAAATAAAATTTCTACTCTAGTAGATAGGCAACATTCACCAGAGCAGTC	AATTGATCCTGCCAAGATAAATA	AAATTTCTACTCTAGTAGAT	AGGCAACATTCACCAGAGCAGTC	OR5K3	STAG1	72	108	39	47	164
AATTGATCCTGCCAAGATAAATAAAATTTCTACTCTAGTAGATAGGCATACAAGTACCCTGGCTGG	AATTGATCCTGCCAAGATAAATA	AAATTTCTACTCTAGTAGAT	AGGCATACAAGTACCCTGGCTGG	OR5K3	STAG1	70	100	43	132	89
AATTGATCCTGCCAAGATAAATAAAATTTCTACTCTAGTAGATAGGCGCTGAATTATCCATCAGCA	AATTGATCCTGCCAAGATAAATA	AAATTTCTACTCTAGTAGAT	AGGCGCTGAATTATCCATCAGCA	OR5K3	KDM3B	86	162	51	91	103
AATTGATCCTGCCAAGATAAATAAAATTTCTACTCTAGTAGATAGGGACATCATCACACGCCACGC	AATTGATCCTGCCAAGATAAATA	AAATTTCTACTCTAGTAGAT	AGGGACATCATCACACGCCACGC	OR5K3	ARID1B	132	255	215	285	243
AATTGATCCTGCCAAGATAAATAAAATTTCTACTCTAGTAGATAGGTAACTGTCATTTAGGAAGGC	AATTGATCCTGCCAAGATAAATA	AAATTTCTACTCTAGTAGAT	AGGTAACTGTCATTTAGGAAGGC	OR5K3	STAG1	118	73	84	149	101
AATTGATCCTGCCAAGATAAATAAAATTTCTACTCTAGTAGATAGGTCTCTAGATCTATCCCTTCT	AATTGATCCTGCCAAGATAAATA	AAATTTCTACTCTAGTAGAT	AGGTCTCTAGATCTATCCCTTCT	OR5K3	KDM3B	156	63	27	90	116
AATTGATCCTGCCAAGATAAATAAAATTTCTACTCTAGTAGATAGGTGTCTGCAGATAGTTCTACC	AATTGATCCTGCCAAGATAAATA	AAATTTCTACTCTAGTAGAT	AGGTGTCTGCAGATAGTTCTACC	OR5K3	BRCA1	18	33	164	23	70
AATTGATCCTGCCAAGATAAATAAAATTTCTACTCTAGTAGATAGTATTTTGGACCAGACTTCAAA	AATTGATCCTGCCAAGATAAATA	AAATTTCTACTCTAGTAGAT	AGTATTTTGGACCAGACTTCAAA	OR5K3	HDAC2	57	36	26	17	39
AATTGATCCTGCCAAGATAAATAAAATTTCTACTCTAGTAGATAGTCGAGTACTTTAGAAAATGCC	AATTGATCCTGCCAAGATAAATA	AAATTTCTACTCTAGTAGAT	AGTCGAGTACTTTAGAAAATGCC	OR5K3	ARID1B	81	118	76	40	115
AATTGATCCTGCCAAGATAAATAAAATTTCTACTCTAGTAGATAGTCTCCTCCTTCTGCCATGGAA	AATTGATCCTGCCAAGATAAATA	AAATTTCTACTCTAGTAGAT	AGTCTCCTCCTTCTGCCATGGAA	OR5K3	ARID1A	34	82	105	39	131
AATTGATCCTGCCAAGATAAATAAAATTTCTACTCTAGTAGATAGTTCACTGGTATTTGAACACTT	AATTGATCCTGCCAAGATAAATA	AAATTTCTACTCTAGTAGAT	AGTTCACTGGTATTTGAACACTT	OR5K3	BRCA1	20	24	30	38	98
AATTGATCCTGCCAAGATAAATAAAATTTCTACTCTAGTAGATAGTTTGTGGTTGGGGAGCAGCCC	AATTGATCCTGCCAAGATAAATA	AAATTTCTACTCTAGTAGAT	AGTTTGTGGTTGGGGAGCAGCCC	OR5K3	ARID1B	46	63	31	84	107
AATTGATCCTGCCAAGATAAATAAAATTTCTACTCTAGTAGATATAAGTTAGTGGTGCCTGCTTCC	AATTGATCCTGCCAAGATAAATA	AAATTTCTACTCTAGTAGAT	ATAAGTTAGTGGTGCCTGCTTCC	OR5K3	ARID1A	56	83	57	76	153
AATTGATCCTGCCAAGATAAATAAAATTTCTACTCTAGTAGATATACTACATTTGGCATTATCAAC	AATTGATCCTGCCAAGATAAATA	AAATTTCTACTCTAGTAGAT	ATACTACATTTGGCATTATCAAC	OR5K3	BRCA1	30	30	36	11	103
AATTGATCCTGCCAAGATAAATAAAATTTCTACTCTAGTAGATATAGTTAGATTGAAGCAACCTAA	AATTGATCCTGCCAAGATAAATA	AAATTTCTACTCTAGTAGAT	ATAGTTAGATTGAAGCAACCTAA	OR5K3	HDAC1	51	30	55	3	54
AATTGATCCTGCCAAGATAAATAAAATTTCTACTCTAGTAGATATCCATACTCCAATTTCTTCAAT	AATTGATCCTGCCAAGATAAATA	AAATTTCTACTCTAGTAGAT	ATCCATACTCCAATTTCTTCAAT	OR5K3	STAG1	26	93	21	58	112
AATTGATCCTGCCAAGATAAATAAAATTTCTACTCTAGTAGATATCCTCTGTTTTGACTCTCTTGG	AATTGATCCTGCCAAGATAAATA	AAATTTCTACTCTAGTAGAT	ATCCTCTGTTTTGACTCTCTTGG	OR5K3	HDAC1	107	117	132	91	138
AATTGATCCTGCCAAGATAAATAAAATTTCTACTCTAGTAGATATCCTTCCGTCTGTCAAGCTCCC	AATTGATCCTGCCAAGATAAATA	AAATTTCTACTCTAGTAGAT	ATCCTTCCGTCTGTCAAGCTCCC	OR5K3	KAT6B	96	90	68	206	92
AATTGATCCTGCCAAGATAAATAAAATTTCTACTCTAGTAGATATCTCCCTCAGGGTTCTCTGGCA	AATTGATCCTGCCAAGATAAATA	AAATTTCTACTCTAGTAGAT	ATCTCCCTCAGGGTTCTCTGGCA	OR5K3	MAPK1	84	119	29	2	142
AATTGATCCTGCCAAGATAAATAAAATTTCTACTCTAGTAGATATCTGGGCTGATTTGGGCGTAGC	AATTGATCCTGCCAAGATAAATA	AAATTTCTACTCTAGTAGAT	ATCTGGGCTGATTTGGGCGTAGC	OR5K3	KAT6B	90	103	117	152	107
AATTGATCCTGCCAAGATAAATAAAATTTCTACTCTAGTAGATATCTGGTTGTAGCGCGGGTCGTC	AATTGATCCTGCCAAGATAAATA	AAATTTCTACTCTAGTAGAT	ATCTGGTTGTAGCGCGGGTCGTC	OR5K3	SMARCA4	22	45	67	1	144
AATTGATCCTGCCAAGATAAATAAAATTTCTACTCTAGTAGATATCTGTGCTGCCTTCTTTTGTAG	AATTGATCCTGCCAAGATAAATA	AAATTTCTACTCTAGTAGAT	ATCTGTGCTGCCTTCTTTTGTAG	OR5K3	KAT6A	75	63	33	22	84
AATTGATCCTGCCAAGATAAATAAAATTTCTACTCTAGTAGATATGATGTTCAGTCTGCATTGGAT	AATTGATCCTGCCAAGATAAATA	AAATTTCTACTCTAGTAGAT	ATGATGTTCAGTCTGCATTGGAT	OR5K3	STAG2	136	117	53	48	144
AATTGATCCTGCCAAGATAAATAAAATTTCTACTCTAGTAGATATGGAGATGAAAGTGATAGCATT	AATTGATCCTGCCAAGATAAATA	AAATTTCTACTCTAGTAGAT	ATGGAGATGAAAGTGATAGCATT	OR5K3	ARID1B	60	66	23	49	86
AATTGATCCTGCCAAGATAAATAAAATTTCTACTCTAGTAGATATGGCAGGCACACAAAGAAACCC	AATTGATCCTGCCAAGATAAATA	AAATTTCTACTCTAGTAGAT	ATGGCAGGCACACAAAGAAACCC	OR5K3	ARID1B	122	128	57	50	117
AATTGATCCTGCCAAGATAAATAAAATTTCTACTCTAGTAGATATGGTCAAGGGGGCGCAAGGCAC	AATTGATCCTGCCAAGATAAATA	AAATTTCTACTCTAGTAGAT	ATGGTCAAGGGGGCGCAAGGCAC	OR5K3	PARP2	152	153	280	83	162
AATTGATCCTGCCAAGATAAATAAAATTTCTACTCTAGTAGATATGTAAGGCCTCAATTTTATTAG	AATTGATCCTGCCAAGATAAATA	AAATTTCTACTCTAGTAGAT	ATGTAAGGCCTCAATTTTATTAG	OR5K3	STAG1	63	81	10	21	76
AATTGATCCTGCCAAGATAAATAAAATTTCTACTCTAGTAGATATGTAGTTCATTCCTGTTCTGTC	AATTGATCCTGCCAAGATAAATA	AAATTTCTACTCTAGTAGAT	ATGTAGTTCATTCCTGTTCTGTC	OR5K3	STAG1	96	64	125	69	135
AATTGATCCTGCCAAGATAAATAAAATTTCTACTCTAGTAGATATGTCCAGTTTCCGAAGCATGCC	AATTGATCCTGCCAAGATAAATA	AAATTTCTACTCTAGTAGAT	ATGTCCAGTTTCCGAAGCATGCC	OR5K3	MCL1	127	79	94	36	142
AATTGATCCTGCCAAGATAAATAAAATTTCTACTCTAGTAGATATGTGGAAAGTATGAAGAAAGCC	AATTGATCCTGCCAAGATAAATA	AAATTTCTACTCTAGTAGAT	ATGTGGAAAGTATGAAGAAAGCC	OR5K3	PARP1	85	52	35	37	111
AATTGATCCTGCCAAGATAAATAAAATTTCTACTCTAGTAGATATTCCCCACTTGCCCCGGGCAGC	AATTGATCCTGCCAAGATAAATA	AAATTTCTACTCTAGTAGAT	ATTCCCCACTTGCCCCGGGCAGC	OR5K3	KDM3B	100	177	113	24	142
AATTGATCCTGCCAAGATAAATAAAATTTCTACTCTAGTAGATATTCGCTGATGGCTTTATGTAGA	AATTGATCCTGCCAAGATAAATA	AAATTTCTACTCTAGTAGAT	ATTCGCTGATGGCTTTATGTAGA	OR5K3	OR6C70	112	108	26	10	141
AATTGATCCTGCCAAGATAAATAAAATTTCTACTCTAGTAGATATTGAGCTTAATTTTCACCTTGA	AATTGATCCTGCCAAGATAAATA	AAATTTCTACTCTAGTAGAT	ATTGAGCTTAATTTTCACCTTGA	OR5K3	SMARCA2	39	60	86	29	96
AATTGATCCTGCCAAGATAAATAAAATTTCTACTCTAGTAGATCAAGACCAGTCTCTGCGGGGAAA	AATTGATCCTGCCAAGATAAATA	AAATTTCTACTCTAGTAGAT	CAAGACCAGTCTCTGCGGGGAAA	OR5K3	ARID1A	62	66	24	22	109
AATTGATCCTGCCAAGATAAATAAAATTTCTACTCTAGTAGATCAAGCTCTTGAAGACACAACACC	AATTGATCCTGCCAAGATAAATA	AAATTTCTACTCTAGTAGAT	CAAGCTCTTGAAGACACAACACC	OR5K3	MAPK1	78	116	2	6	162
AATTGATCCTGCCAAGATAAATAAAATTTCTACTCTAGTAGATCAAGCTTACTATCCTTGTCTTTT	AATTGATCCTGCCAAGATAAATA	AAATTTCTACTCTAGTAGAT	CAAGCTTACTATCCTTGTCTTTT	OR5K3	PARP1	72	85	90	32	100
AATTGATCCTGCCAAGATAAATAAAATTTCTACTCTAGTAGATCAAGGAGCTGGCAGCACTGCTTG	AATTGATCCTGCCAAGATAAATA	AAATTTCTACTCTAGTAGAT	CAAGGAGCTGGCAGCACTGCTTG	OR5K3	ARID1A	158	95	78	63	190
AATTGATCCTGCCAAGATAAATAAAATTTCTACTCTAGTAGATCAAGTTCCTGAATTCGGTGTGCG	AATTGATCCTGCCAAGATAAATA	AAATTTCTACTCTAGTAGAT	CAAGTTCCTGAATTCGGTGTGCG	OR5K3	SMARCA4	152	158	287	107	179
AATTGATCCTGCCAAGATAAATAAAATTTCTACTCTAGTAGATCAATGTGCAGGGAGATTAAGGTT	AATTGATCCTGCCAAGATAAATA	AAATTTCTACTCTAGTAGAT	CAATGTGCAGGGAGATTAAGGTT	OR5K3	KDM3A	72	48	87	55	79
AATTGATCCTGCCAAGATAAATAAAATTTCTACTCTAGTAGATCAATGTTCTTTCTACATTAAAGC	AATTGATCCTGCCAAGATAAATA	AAATTTCTACTCTAGTAGAT	CAATGTTCTTTCTACATTAAAGC	OR5K3	STAG1	49	55	44	52	137
AATTGATCCTGCCAAGATAAATAAAATTTCTACTCTAGTAGATCACAACCAGCCGGCAAAATCCAC	AATTGATCCTGCCAAGATAAATA	AAATTTCTACTCTAGTAGAT	CACAACCAGCCGGCAAAATCCAC	OR5K3	MAP2K2	0	1	0	0	1
AATTGATCCTGCCAAGATAAATAAAATTTCTACTCTAGTAGATCAGACATCTGGTTTTGTTCTCAG	AATTGATCCTGCCAAGATAAATA	AAATTTCTACTCTAGTAGAT	CAGACATCTGGTTTTGTTCTCAG	OR5K3	KDM3A	221	154	116	193	149
AATTGATCCTGCCAAGATAAATAAAATTTCTACTCTAGTAGATCAGCAACTTGTACAGGTCAGTCT	AATTGATCCTGCCAAGATAAATA	AAATTTCTACTCTAGTAGAT	CAGCAACTTGTACAGGTCAGTCT	OR5K3	MAPK3	110	113	77	167	145
AATTGATCCTGCCAAGATAAATAAAATTTCTACTCTAGTAGATCAGCAGACCGATGAGTATGTAGC	AATTGATCCTGCCAAGATAAATA	AAATTTCTACTCTAGTAGAT	CAGCAGACCGATGAGTATGTAGC	OR5K3	SMARCA2	193	110	67	199	174
AATTGATCCTGCCAAGATAAATAAAATTTCTACTCTAGTAGATCAGCAGCCAAGGAGAGCAGAGTA	AATTGATCCTGCCAAGATAAATA	AAATTTCTACTCTAGTAGAT	CAGCAGCCAAGGAGAGCAGAGTA	OR5K3	ARID1A	63	62	91	25	150
AATTGATCCTGCCAAGATAAATAAAATTTCTACTCTAGTAGATCAGCTGCTGATTCCAAGAAGTCC	AATTGATCCTGCCAAGATAAATA	AAATTTCTACTCTAGTAGAT	CAGCTGCTGATTCCAAGAAGTCC	OR5K3	ARID1A	114	76	70	49	148
AATTGATCCTGCCAAGATAAATAAAATTTCTACTCTAGTAGATCAGGAAATGGTCTGTTCTGCATC	AATTGATCCTGCCAAGATAAATA	AAATTTCTACTCTAGTAGAT	CAGGAAATGGTCTGTTCTGCATC	OR5K3	ARID1B	90	115	172	195	153
AATTGATCCTGCCAAGATAAATAAAATTTCTACTCTAGTAGATCAGGAAGACTATCATGAGGAAGG	AATTGATCCTGCCAAGATAAATA	AAATTTCTACTCTAGTAGAT	CAGGAAGACTATCATGAGGAAGG	OR5K3	KAT6A	179	114	157	256	135
AATTGATCCTGCCAAGATAAATAAAATTTCTACTCTAGTAGATCAGGTGATTGCCTACTGTTAGCT	AATTGATCCTGCCAAGATAAATA	AAATTTCTACTCTAGTAGAT	CAGGTGATTGCCTACTGTTAGCT	OR5K3	KAT6B	166	69	211	39	143
AATTGATCCTGCCAAGATAAATAAAATTTCTACTCTAGTAGATCAGGTGTTGCTGGAGTAGGAGCT	AATTGATCCTGCCAAGATAAATA	AAATTTCTACTCTAGTAGAT	CAGGTGTTGCTGGAGTAGGAGCT	OR5K3	MCL1	80	65	30	84	132
AATTGATCCTGCCAAGATAAATAAAATTTCTACTCTAGTAGATCAGTCAAGTCTTCCAATTCACTG	AATTGATCCTGCCAAGATAAATA	AAATTTCTACTCTAGTAGAT	CAGTCAAGTCTTCCAATTCACTG	OR5K3	BRCA1	53	43	14	4	135
AATTGATCCTGCCAAGATAAATAAAATTTCTACTCTAGTAGATCAGTCCCCCATGTACTTCCTGCT	AATTGATCCTGCCAAGATAAATA	AAATTTCTACTCTAGTAGAT	CAGTCCCCCATGTACTTCCTGCT	OR5K3	OR4F6	226	181	102	130	185
AATTGATCCTGCCAAGATAAATAAAATTTCTACTCTAGTAGATCATAAGTTAGTGGTGCCTGCTTC	AATTGATCCTGCCAAGATAAATA	AAATTTCTACTCTAGTAGAT	CATAAGTTAGTGGTGCCTGCTTC	OR5K3	ARID1A	205	185	193	330	267
AATTGATCCTGCCAAGATAAATAAAATTTCTACTCTAGTAGATCATATTAAAGCCTCATGAGGATC	AATTGATCCTGCCAAGATAAATA	AAATTTCTACTCTAGTAGAT	CATATTAAAGCCTCATGAGGATC	OR5K3	BRCA1	23	46	21	46	212
AATTGATCCTGCCAAGATAAATAAAATTTCTACTCTAGTAGATCATCCCCAAGGCCCATCATCTCT	AATTGATCCTGCCAAGATAAATA	AAATTTCTACTCTAGTAGAT	CATCCCCAAGGCCCATCATCTCT	OR5K3	ARID1A	147	162	38	133	151
AATTGATCCTGCCAAGATAAATAAAATTTCTACTCTAGTAGATCATCCTCTGTTTTGACTCTCTTG	AATTGATCCTGCCAAGATAAATA	AAATTTCTACTCTAGTAGAT	CATCCTCTGTTTTGACTCTCTTG	OR5K3	HDAC1	163	167	74	268	159
AATTGATCCTGCCAAGATAAATAAAATTTCTACTCTAGTAGATCATCGCTTTCTCAGAAGAGCGAC	AATTGATCCTGCCAAGATAAATA	AAATTTCTACTCTAGTAGAT	CATCGCTTTCTCAGAAGAGCGAC	OR5K3	ARID1B	111	111	387	76	128
AATTGATCCTGCCAAGATAAATAAAATTTCTACTCTAGTAGATCATTCACTTGGTTGGAAGGGGAG	AATTGATCCTGCCAAGATAAATA	AAATTTCTACTCTAGTAGAT	CATTCACTTGGTTGGAAGGGGAG	OR5K3	STAG1	104	72	91	80	112
AATTGATCCTGCCAAGATAAATAAAATTTCTACTCTAGTAGATCATTCCCCGGAGAGCCGGCCAGT	AATTGATCCTGCCAAGATAAATA	AAATTTCTACTCTAGTAGAT	CATTCCCCGGAGAGCCGGCCAGT	OR5K3	KAT6B	118	148	94	135	145
AATTGATCCTGCCAAGATAAATAAAATTTCTACTCTAGTAGATCATTCGGGCTGTTTCTTCCCCTC	AATTGATCCTGCCAAGATAAATA	AAATTTCTACTCTAGTAGAT	CATTCGGGCTGTTTCTTCCCCTC	OR5K3	STAG1	88	110	105	167	175
