## Supplementary material for "Optimization of AsCas12a for combinatorial genetic screens in human cells": Supplementary Data 4 - SynLet_Reads.xlsx (part 2 of 3)

### Sheet: Supplementary Data 4 - SynLet_R (continued)
					Construct	RDA_174	RDA_174	RDA_174	RDA_174
AATTGATCCTGCCAAGATAAATAAAATTTCTACTCTAGTAGATCATTGAAGAGATTGGCATTTGGA	AATTGATCCTGCCAAGATAAATA	AAATTTCTACTCTAGTAGAT	CATTGAAGAGATTGGCATTTGGA	OR5K3	STAG2	72	87	69	79	130
AATTGATCCTGCCAAGATAAATAAAATTTCTACTCTAGTAGATCATTTATAACGGTTGCTGAAAAC	AATTGATCCTGCCAAGATAAATA	AAATTTCTACTCTAGTAGAT	CATTTATAACGGTTGCTGAAAAC	OR5K3	KDM3A	41	57	17	45	148
AATTGATCCTGCCAAGATAAATAAAATTTCTACTCTAGTAGATCATTTTTCGGTAGAGACCATAGT	AATTGATCCTGCCAAGATAAATA	AAATTTCTACTCTAGTAGAT	CATTTTTCGGTAGAGACCATAGT	OR5K3	HDAC1	33	45	70	39	120
AATTGATCCTGCCAAGATAAATAAAATTTCTACTCTAGTAGATCCAATATGCCATGTAGGAAAGAC	AATTGATCCTGCCAAGATAAATA	AAATTTCTACTCTAGTAGAT	CCAATATGCCATGTAGGAAAGAC	OR5K3	KAT6A	60	134	61	220	101
AATTGATCCTGCCAAGATAAATAAAATTTCTACTCTAGTAGATCCACCAGATTTAAGAACCAAAGC	AATTGATCCTGCCAAGATAAATA	AAATTTCTACTCTAGTAGAT	CCACCAGATTTAAGAACCAAAGC	OR5K3	SMARCA2	74	49	34	78	86
AATTGATCCTGCCAAGATAAATAAAATTTCTACTCTAGTAGATCCAGAAAGGATACAGCTGGAGTC	AATTGATCCTGCCAAGATAAATA	AAATTTCTACTCTAGTAGAT	CCAGAAAGGATACAGCTGGAGTC	OR5K3	BCL2L1	64	44	88	15	106
AATTGATCCTGCCAAGATAAATAAAATTTCTACTCTAGTAGATCCAGAATCGTCTGCCAAGGACTG	AATTGATCCTGCCAAGATAAATA	AAATTTCTACTCTAGTAGAT	CCAGAATCGTCTGCCAAGGACTG	OR5K3	ARID1B	176	123	260	186	153
AATTGATCCTGCCAAGATAAATAAAATTTCTACTCTAGTAGATCCAGAGCAGGGACACTTGGGCTG	AATTGATCCTGCCAAGATAAATA	AAATTTCTACTCTAGTAGAT	CCAGAGCAGGGACACTTGGGCTG	OR5K3	KAT6B	124	114	174	136	164
AATTGATCCTGCCAAGATAAATAAAATTTCTACTCTAGTAGATCCAGCAGAAGTATAATGTCTCCT	AATTGATCCTGCCAAGATAAATA	AAATTTCTACTCTAGTAGAT	CCAGCAGAAGTATAATGTCTCCT	OR5K3	KAT6B	142	134	184	63	172
AATTGATCCTGCCAAGATAAATAAAATTTCTACTCTAGTAGATCCAGGCACCTTCTCAAACTTTTC	AATTGATCCTGCCAAGATAAATA	AAATTTCTACTCTAGTAGAT	CCAGGCACCTTCTCAAACTTTTC	OR5K3	PARP2	150	180	168	150	184
AATTGATCCTGCCAAGATAAATAAAATTTCTACTCTAGTAGATCCATCTAAGCTCCCATAATTGAC	AATTGATCCTGCCAAGATAAATA	AAATTTCTACTCTAGTAGAT	CCATCTAAGCTCCCATAATTGAC	OR5K3	KAT6B	60	78	83	40	72
AATTGATCCTGCCAAGATAAATAAAATTTCTACTCTAGTAGATCCCAAGTCAGACTCCAAAGGTTC	AATTGATCCTGCCAAGATAAATA	AAATTTCTACTCTAGTAGAT	CCCAAGTCAGACTCCAAAGGTTC	OR5K3	MAPK3	54	102	11	20	114
AATTGATCCTGCCAAGATAAATAAAATTTCTACTCTAGTAGATCCCCAAGTCAGACTCCAAAGGTT	AATTGATCCTGCCAAGATAAATA	AAATTTCTACTCTAGTAGAT	CCCCAAGTCAGACTCCAAAGGTT	OR5K3	MAPK3	63	98	176	103	84
AATTGATCCTGCCAAGATAAATAAAATTTCTACTCTAGTAGATCCCCAGTCTATTTATAGAAGTGA	AATTGATCCTGCCAAGATAAATA	AAATTTCTACTCTAGTAGAT	CCCCAGTCTATTTATAGAAGTGA	OR5K3	BRCA1	52	49	3	24	84
AATTGATCCTGCCAAGATAAATAAAATTTCTACTCTAGTAGATCCCCATCCCGGAAGAGTTCATTC	AATTGATCCTGCCAAGATAAATA	AAATTTCTACTCTAGTAGAT	CCCCATCCCGGAAGAGTTCATTC	OR5K3	BCL2L1	26	49	130	141	122
AATTGATCCTGCCAAGATAAATAAAATTTCTACTCTAGTAGATCCCCGGTCATGGCAAAGGGTGCG	AATTGATCCTGCCAAGATAAATA	AAATTTCTACTCTAGTAGAT	CCCCGGTCATGGCAAAGGGTGCG	OR5K3	SMARCA4	149	179	145	228	147
AATTGATCCTGCCAAGATAAATAAAATTTCTACTCTAGTAGATCCCGAGGCTCGGTACAGGTCCAG	AATTGATCCTGCCAAGATAAATA	AAATTTCTACTCTAGTAGAT	CCCGAGGCTCGGTACAGGTCCAG	OR5K3	SMARCA4	35	29	45	15	158
AATTGATCCTGCCAAGATAAATAAAATTTCTACTCTAGTAGATCCCGCAGAGACTGGTCTTGGAAA	AATTGATCCTGCCAAGATAAATA	AAATTTCTACTCTAGTAGAT	CCCGCAGAGACTGGTCTTGGAAA	OR5K3	ARID1A	86	62	20	18	122
AATTGATCCTGCCAAGATAAATAAAATTTCTACTCTAGTAGATCCCTTTAACAGCAAGGCCTTCAC	AATTGATCCTGCCAAGATAAATA	AAATTTCTACTCTAGTAGAT	CCCTTTAACAGCAAGGCCTTCAC	OR5K3	PARP2	187	190	194	174	191
AATTGATCCTGCCAAGATAAATAAAATTTCTACTCTAGTAGATCCGACTCAACTTAAATCCTGGTT	AATTGATCCTGCCAAGATAAATA	AAATTTCTACTCTAGTAGAT	CCGACTCAACTTAAATCCTGGTT	OR5K3	KAT6A	2	0	0	0	3
AATTGATCCTGCCAAGATAAATAAAATTTCTACTCTAGTAGATCCGAGCACTTGGGGTTCACTGGC	AATTGATCCTGCCAAGATAAATA	AAATTTCTACTCTAGTAGAT	CCGAGCACTTGGGGTTCACTGGC	OR5K3	SMARCA4	220	233	349	114	192
AATTGATCCTGCCAAGATAAATAAAATTTCTACTCTAGTAGATCCGGCTGGTTGTGTAAAACCCTG	AATTGATCCTGCCAAGATAAATA	AAATTTCTACTCTAGTAGAT	CCGGCTGGTTGTGTAAAACCCTG	OR5K3	MAP2K2	123	137	114	57	145
AATTGATCCTGCCAAGATAAATAAAATTTCTACTCTAGTAGATCCTACTCTTCTGCATATTAGCAT	AATTGATCCTGCCAAGATAAATA	AAATTTCTACTCTAGTAGAT	CCTACTCTTCTGCATATTAGCAT	OR5K3	KAT6A	77	122	164	26	116
AATTGATCCTGCCAAGATAAATAAAATTTCTACTCTAGTAGATCCTCAATACCAACAAATCCTCCT	AATTGATCCTGCCAAGATAAATA	AAATTTCTACTCTAGTAGAT	CCTCAATACCAACAAATCCTCCT	OR5K3	STAG1	103	162	43	31	142
AATTGATCCTGCCAAGATAAATAAAATTTCTACTCTAGTAGATCCTCTCGCCTAAAGAATACAGGA	AATTGATCCTGCCAAGATAAATA	AAATTTCTACTCTAGTAGAT	CCTCTCGCCTAAAGAATACAGGA	OR5K3	PARP2	87	84	62	133	126
AATTGATCCTGCCAAGATAAATAAAATTTCTACTCTAGTAGATCCTGCCTCTTTGTTTTCGGCTCC	AATTGATCCTGCCAAGATAAATA	AAATTTCTACTCTAGTAGAT	CCTGCCTCTTTGTTTTCGGCTCC	OR5K3	KDM3B	92	93	15	102	110
AATTGATCCTGCCAAGATAAATAAAATTTCTACTCTAGTAGATCCTGTAGATGGTTTTGATTTTTT	AATTGATCCTGCCAAGATAAATA	AAATTTCTACTCTAGTAGAT	CCTGTAGATGGTTTTGATTTTTT	OR5K3	STAG2	66	42	55	15	105
AATTGATCCTGCCAAGATAAATAAAATTTCTACTCTAGTAGATCCTGTATAATAACAACTTGAACG	AATTGATCCTGCCAAGATAAATA	AAATTTCTACTCTAGTAGAT	CCTGTATAATAACAACTTGAACG	OR5K3	SMARCA2	55	65	14	41	107
AATTGATCCTGCCAAGATAAATAAAATTTCTACTCTAGTAGATCCTTCAATAAATCGCTTTATTGT	AATTGATCCTGCCAAGATAAATA	AAATTTCTACTCTAGTAGAT	CCTTCAATAAATCGCTTTATTGT	OR5K3	KDM3A	52	18	83	67	88
AATTGATCCTGCCAAGATAAATAAAATTTCTACTCTAGTAGATCCTTGCTTTTGGTTTTTTCCTTC	AATTGATCCTGCCAAGATAAATA	AAATTTCTACTCTAGTAGAT	CCTTGCTTTTGGTTTTTTCCTTC	OR5K3	STAG2	57	163	43	78	90
AATTGATCCTGCCAAGATAAATAAAATTTCTACTCTAGTAGATCCTTGTTGACATTCCCGCTGGTT	AATTGATCCTGCCAAGATAAATA	AAATTTCTACTCTAGTAGAT	CCTTGTTGACATTCCCGCTGGTT	OR5K3	KDM3A	178	104	141	314	163
AATTGATCCTGCCAAGATAAATAAAATTTCTACTCTAGTAGATCGACTGAAGAGTGAGCCCAGCAG	AATTGATCCTGCCAAGATAAATA	AAATTTCTACTCTAGTAGAT	CGACTGAAGAGTGAGCCCAGCAG	OR5K3	BCL2L1	122	101	80	136	174
AATTGATCCTGCCAAGATAAATAAAATTTCTACTCTAGTAGATCGCCTGACTCAGGAATTCAGGCA	AATTGATCCTGCCAAGATAAATA	AAATTTCTACTCTAGTAGAT	CGCCTGACTCAGGAATTCAGGCA	OR5K3	KDM3B	136	126	84	102	132
AATTGATCCTGCCAAGATAAATAAAATTTCTACTCTAGTAGATCGGCCCGAGTACAGTGCGAGTCA	AATTGATCCTGCCAAGATAAATA	AAATTTCTACTCTAGTAGAT	CGGCCCGAGTACAGTGCGAGTCA	OR5K3	PARP1	121	168	188	183	272
AATTGATCCTGCCAAGATAAATAAAATTTCTACTCTAGTAGATCGGGAAGCTGGGATTCAACTTCT	AATTGATCCTGCCAAGATAAATA	AAATTTCTACTCTAGTAGAT	CGGGAAGCTGGGATTCAACTTCT	OR5K3	SMARCA2	90	70	99	71	107
AATTGATCCTGCCAAGATAAATAAAATTTCTACTCTAGTAGATCGGTAGAGACCATAGTTGAGCAG	AATTGATCCTGCCAAGATAAATA	AAATTTCTACTCTAGTAGAT	CGGTAGAGACCATAGTTGAGCAG	OR5K3	HDAC1	163	103	121	116	134
AATTGATCCTGCCAAGATAAATAAAATTTCTACTCTAGTAGATCGTATCGCGGCTTTAAATACCTC	AATTGATCCTGCCAAGATAAATA	AAATTTCTACTCTAGTAGAT	CGTATCGCGGCTTTAAATACCTC	OR5K3	SMARCA4	14	23	41	18	201
AATTGATCCTGCCAAGATAAATAAAATTTCTACTCTAGTAGATCTAAGTCAGCCAAGGGGTCTAGA	AATTGATCCTGCCAAGATAAATA	AAATTTCTACTCTAGTAGAT	CTAAGTCAGCCAAGGGGTCTAGA	OR5K3	KAT6B	97	108	94	84	134
AATTGATCCTGCCAAGATAAATAAAATTTCTACTCTAGTAGATCTACCCCTTCCAGGGCCAGTTCG	AATTGATCCTGCCAAGATAAATA	AAATTTCTACTCTAGTAGAT	CTACCCCTTCCAGGGCCAGTTCG	OR5K3	KAT6A	110	86	35	37	140
AATTGATCCTGCCAAGATAAATAAAATTTCTACTCTAGTAGATCTATTCCCATGTCCTTCGAGCCG	AATTGATCCTGCCAAGATAAATA	AAATTTCTACTCTAGTAGAT	CTATTCCCATGTCCTTCGAGCCG	OR5K3	OR2M4	353	404	237	311	377
AATTGATCCTGCCAAGATAAATAAAATTTCTACTCTAGTAGATCTCATGCTGCCATAAGGATCCTT	AATTGATCCTGCCAAGATAAATA	AAATTTCTACTCTAGTAGAT	CTCATGCTGCCATAAGGATCCTT	OR5K3	ARID1A	139	160	134	27	201
AATTGATCCTGCCAAGATAAATAAAATTTCTACTCTAGTAGATCTCCCGCAATTCCTAGAAAATAT	AATTGATCCTGCCAAGATAAATA	AAATTTCTACTCTAGTAGAT	CTCCCGCAATTCCTAGAAAATAT	OR5K3	BRCA1	3	21	0	11	97
AATTGATCCTGCCAAGATAAATAAAATTTCTACTCTAGTAGATCTCCTCCATTTCCACCTTTGCCC	AATTGATCCTGCCAAGATAAATA	AAATTTCTACTCTAGTAGAT	CTCCTCCATTTCCACCTTTGCCC	OR5K3	STAG2	157	95	195	144	142
AATTGATCCTGCCAAGATAAATAAAATTTCTACTCTAGTAGATCTCCTTGGCGACCTGGGCAGCCT	AATTGATCCTGCCAAGATAAATA	AAATTTCTACTCTAGTAGAT	CTCCTTGGCGACCTGGGCAGCCT	OR5K3	SMARCA4	125	159	164	145	147
AATTGATCCTGCCAAGATAAATAAAATTTCTACTCTAGTAGATCTCGATGGTTGGTGCTCGAATAA	AATTGATCCTGCCAAGATAAATA	AAATTTCTACTCTAGTAGAT	CTCGATGGTTGGTGCTCGAATAA	OR5K3	MAPK1	53	79	9	6	130
AATTGATCCTGCCAAGATAAATAAAATTTCTACTCTAGTAGATCTCGATTTGGCCTTTTCTTGCCT	AATTGATCCTGCCAAGATAAATA	AAATTTCTACTCTAGTAGAT	CTCGATTTGGCCTTTTCTTGCCT	OR5K3	SMARCA2	162	158	298	80	164
AATTGATCCTGCCAAGATAAATAAAATTTCTACTCTAGTAGATCTCTACCAGATCCTCAGAGGGTT	AATTGATCCTGCCAAGATAAATA	AAATTTCTACTCTAGTAGAT	CTCTACCAGATCCTCAGAGGGTT	OR5K3	MAPK1	66	96	19	135	94
AATTGATCCTGCCAAGATAAATAAAATTTCTACTCTAGTAGATCTGAACAGTTATTAGGGCTATCA	AATTGATCCTGCCAAGATAAATA	AAATTTCTACTCTAGTAGAT	CTGAACAGTTATTAGGGCTATCA	OR5K3	KDM3A	60	126	41	78	149
AATTGATCCTGCCAAGATAAATAAAATTTCTACTCTAGTAGATCTGACAGTTCCTTCTGTGTCCGG	AATTGATCCTGCCAAGATAAATA	AAATTTCTACTCTAGTAGAT	CTGACAGTTCCTTCTGTGTCCGG	OR5K3	PARP2	124	157	124	325	170
AATTGATCCTGCCAAGATAAATAAAATTTCTACTCTAGTAGATCTGAGAAATTAATGATATAAACA	AATTGATCCTGCCAAGATAAATA	AAATTTCTACTCTAGTAGAT	CTGAGAAATTAATGATATAAACA	OR5K3	OR5W2	54	56	64	17	114
AATTGATCCTGCCAAGATAAATAAAATTTCTACTCTAGTAGATCTGAGCCGGTAACAGTCAAGGCA	AATTGATCCTGCCAAGATAAATA	AAATTTCTACTCTAGTAGAT	CTGAGCCGGTAACAGTCAAGGCA	OR5K3	KDM3B	141	148	50	20	152
AATTGATCCTGCCAAGATAAATAAAATTTCTACTCTAGTAGATCTGATCTCTCTGATCATCAGAAT	AATTGATCCTGCCAAGATAAATA	AAATTTCTACTCTAGTAGAT	CTGATCTCTCTGATCATCAGAAT	OR5K3	SMARCA4	91	93	104	102	170
AATTGATCCTGCCAAGATAAATAAAATTTCTACTCTAGTAGATCTGCTCAACTATGGTCTCTACCG	AATTGATCCTGCCAAGATAAATA	AAATTTCTACTCTAGTAGAT	CTGCTCAACTATGGTCTCTACCG	OR5K3	HDAC1	201	194	230	139	242
AATTGATCCTGCCAAGATAAATAAAATTTCTACTCTAGTAGATCTGCTGCCATGGGGATCACCTCC	AATTGATCCTGCCAAGATAAATA	AAATTTCTACTCTAGTAGAT	CTGCTGCCATGGGGATCACCTCC	OR5K3	BCL2L1	64	88	137	144	118
AATTGATCCTGCCAAGATAAATAAAATTTCTACTCTAGTAGATCTGGATTTGAAAACGGAGCAAAT	AATTGATCCTGCCAAGATAAATA	AAATTTCTACTCTAGTAGAT	CTGGATTTGAAAACGGAGCAAAT	OR5K3	BRCA1	24	21	11	7	100
AATTGATCCTGCCAAGATAAATAAAATTTCTACTCTAGTAGATCTGTATAGCTTCAAGAATCCACT	AATTGATCCTGCCAAGATAAATA	AAATTTCTACTCTAGTAGAT	CTGTATAGCTTCAAGAATCCACT	OR5K3	KAT6B	89	113	153	75	102
AATTGATCCTGCCAAGATAAATAAAATTTCTACTCTAGTAGATCTTAGGCAAGTCATCCAATTCCA	AATTGATCCTGCCAAGATAAATA	AAATTTCTACTCTAGTAGAT	CTTAGGCAAGTCATCCAATTCCA	OR5K3	MAPK1	146	167	42	10	256
AATTGATCCTGCCAAGATAAATAAAATTTCTACTCTAGTAGATCTTATTGCCCGTTTAACATCTTT	AATTGATCCTGCCAAGATAAATA	AAATTTCTACTCTAGTAGAT	CTTATTGCCCGTTTAACATCTTT	OR5K3	OR13H1	88	57	74	133	172
AATTGATCCTGCCAAGATAAATAAAATTTCTACTCTAGTAGATCTTCCACTGCCTCCTGTGTCACA	AATTGATCCTGCCAAGATAAATA	AAATTTCTACTCTAGTAGAT	CTTCCACTGCCTCCTGTGTCACA	OR5K3	ARID1B	142	209	220	273	215
AATTGATCCTGCCAAGATAAATAAAATTTCTACTCTAGTAGATCTTCCCAGGCTGATGCTGGAATG	AATTGATCCTGCCAAGATAAATA	AAATTTCTACTCTAGTAGAT	CTTCCCAGGCTGATGCTGGAATG	OR5K3	KAT6B	48	79	104	256	80
AATTGATCCTGCCAAGATAAATAAAATTTCTACTCTAGTAGATCTTCGGTAAATTTCATTTGCTGG	AATTGATCCTGCCAAGATAAATA	AAATTTCTACTCTAGTAGAT	CTTCGGTAAATTTCATTTGCTGG	OR5K3	KAT6B	82	69	67	37	108
AATTGATCCTGCCAAGATAAATAAAATTTCTACTCTAGTAGATCTTGACCTTGCTCTTCTGATACC	AATTGATCCTGCCAAGATAAATA	AAATTTCTACTCTAGTAGAT	CTTGACCTTGCTCTTCTGATACC	OR5K3	KDM3A	168	267	140	53	167
AATTGATCCTGCCAAGATAAATAAAATTTCTACTCTAGTAGATCTTGCTGAGCACAAGAGCTGGTG	AATTGATCCTGCCAAGATAAATA	AAATTTCTACTCTAGTAGAT	CTTGCTGAGCACAAGAGCTGGTG	OR5K3	SMARCA2	154	141	356	95	142
AATTGATCCTGCCAAGATAAATAAAATTTCTACTCTAGTAGATCTTGTCGTCCTCCAGAAGCTGCA	AATTGATCCTGCCAAGATAAATA	AAATTTCTACTCTAGTAGAT	CTTGTCGTCCTCCAGAAGCTGCA	OR5K3	PARP1	85	83	22	18	173
AATTGATCCTGCCAAGATAAATAAAATTTCTACTCTAGTAGATCTTGTTGACATTCCCGCTGGTTA	AATTGATCCTGCCAAGATAAATA	AAATTTCTACTCTAGTAGAT	CTTGTTGACATTCCCGCTGGTTA	OR5K3	KDM3A	116	113	14	86	160
AATTGATCCTGCCAAGATAAATAAAATTTCTACTCTAGTAGATCTTTGGAAGATTTTACTGCTTTT	AATTGATCCTGCCAAGATAAATA	AAATTTCTACTCTAGTAGAT	CTTTGGAAGATTTTACTGCTTTT	OR5K3	KDM3B	71	53	51	61	83
AATTGATCCTGCCAAGATAAATAAAATTTCTACTCTAGTAGATCTTTTAAAGAGCCTAATCCGCAA	AATTGATCCTGCCAAGATAAATA	AAATTTCTACTCTAGTAGAT	CTTTTAAAGAGCCTAATCCGCAA	OR5K3	STAG2	80	64	226	137	188
AATTGATCCTGCCAAGATAAATAAAATTTCTACTCTAGTAGATCTTTTATTACAGAATTCAGCCTT	AATTGATCCTGCCAAGATAAATA	AAATTTCTACTCTAGTAGAT	CTTTTATTACAGAATTCAGCCTT	OR5K3	BRCA1	55	63	54	50	163
AATTGATCCTGCCAAGATAAATAAAATTTCTACTCTAGTAGATGAAACATTCTTCTGGTGGTCTAG	AATTGATCCTGCCAAGATAAATA	AAATTTCTACTCTAGTAGAT	GAAACATTCTTCTGGTGGTCTAG	OR5K3	OR4F15	190	191	96	126	188
AATTGATCCTGCCAAGATAAATAAAATTTCTACTCTAGTAGATGAACAACCATGAATTAGTCCCTT	AATTGATCCTGCCAAGATAAATA	AAATTTCTACTCTAGTAGAT	GAACAACCATGAATTAGTCCCTT	OR5K3	BRCA1	17	13	35	83	107
AATTGATCCTGCCAAGATAAATAAAATTTCTACTCTAGTAGATGACAGCGACTGGAATCCTCACCA	AATTGATCCTGCCAAGATAAATA	AAATTTCTACTCTAGTAGAT	GACAGCGACTGGAATCCTCACCA	OR5K3	SMARCA4	38	28	56	60	153
AATTGATCCTGCCAAGATAAATAAAATTTCTACTCTAGTAGATGACATACAAGCACCCTGGCAGGT	AATTGATCCTGCCAAGATAAATA	AAATTTCTACTCTAGTAGAT	GACATACAAGCACCCTGGCAGGT	OR5K3	STAG2	86	102	76	44	180
AATTGATCCTGCCAAGATAAATAAAATTTCTACTCTAGTAGATGACATATGCAGAACTCTGAGATA	AATTGATCCTGCCAAGATAAATA	AAATTTCTACTCTAGTAGAT	GACATATGCAGAACTCTGAGATA	OR5K3	STAG2	113	148	115	99	106
AATTGATCCTGCCAAGATAAATAAAATTTCTACTCTAGTAGATGACATCTCAAAGTCATTGCCTGG	AATTGATCCTGCCAAGATAAATA	AAATTTCTACTCTAGTAGAT	GACATCTCAAAGTCATTGCCTGG	OR5K3	ARID1A	90	168	5	119	145
AATTGATCCTGCCAAGATAAATAAAATTTCTACTCTAGTAGATGACCAGACTTCAAACTGCATATT	AATTGATCCTGCCAAGATAAATA	AAATTTCTACTCTAGTAGAT	GACCAGACTTCAAACTGCATATT	OR5K3	HDAC2	66	31	75	78	104
AATTGATCCTGCCAAGATAAATAAAATTTCTACTCTAGTAGATGACTCCTGTCTCTGGCATCTACG	AATTGATCCTGCCAAGATAAATA	AAATTTCTACTCTAGTAGAT	GACTCCTGTCTCTGGCATCTACG	OR5K3	PARP2	59	81	55	104	130
AATTGATCCTGCCAAGATAAATAAAATTTCTACTCTAGTAGATGAGAGCGCAGCCCCTGACTTCCC	AATTGATCCTGCCAAGATAAATA	AAATTTCTACTCTAGTAGAT	GAGAGCGCAGCCCCTGACTTCCC	OR5K3	PARP1	79	62	60	76	148
AATTGATCCTGCCAAGATAAATAAAATTTCTACTCTAGTAGATGAGGAGGGGATTGTCCTGCTGCC	AATTGATCCTGCCAAGATAAATA	AAATTTCTACTCTAGTAGAT	GAGGAGGGGATTGTCCTGCTGCC	OR5K3	KDM3B	128	154	44	34	209
AATTGATCCTGCCAAGATAAATAAAATTTCTACTCTAGTAGATGAGGATGTATGGCTCAAATCTTC	AATTGATCCTGCCAAGATAAATA	AAATTTCTACTCTAGTAGAT	GAGGATGTATGGCTCAAATCTTC	OR5K3	OR4K14	111	191	207	125	170
AATTGATCCTGCCAAGATAAATAAAATTTCTACTCTAGTAGATGAGTCAGCATTTGGGAACAGCCT	AATTGATCCTGCCAAGATAAATA	AAATTTCTACTCTAGTAGAT	GAGTCAGCATTTGGGAACAGCCT	OR5K3	MAPK1	97	108	35	14	114
AATTGATCCTGCCAAGATAAATAAAATTTCTACTCTAGTAGATGAGTCATGGAATTCCGCTTCTGG	AATTGATCCTGCCAAGATAAATA	AAATTTCTACTCTAGTAGAT	GAGTCATGGAATTCCGCTTCTGG	OR5K3	ARID1A	93	91	101	35	113
AATTGATCCTGCCAAGATAAATAAAATTTCTACTCTAGTAGATGAGTCTGACTTGGGGAAAAGCTT	AATTGATCCTGCCAAGATAAATA	AAATTTCTACTCTAGTAGAT	GAGTCTGACTTGGGGAAAAGCTT	OR5K3	MAPK3	95	136	36	43	104
AATTGATCCTGCCAAGATAAATAAAATTTCTACTCTAGTAGATGAGTGGCTGGTGTCCCTGTACAA	AATTGATCCTGCCAAGATAAATA	AAATTTCTACTCTAGTAGAT	GAGTGGCTGGTGTCCCTGTACAA	OR5K3	SMARCA4	17	10	8	4	101
AATTGATCCTGCCAAGATAAATAAAATTTCTACTCTAGTAGATGATCTCGGTGGAGCACGTTGGCG	AATTGATCCTGCCAAGATAAATA	AAATTTCTACTCTAGTAGAT	GATCTCGGTGGAGCACGTTGGCG	OR5K3	MAPK3	132	257	153	140	210
AATTGATCCTGCCAAGATAAATAAAATTTCTACTCTAGTAGATGATGCCCGGGAGGTGATCCCCAT	AATTGATCCTGCCAAGATAAATA	AAATTTCTACTCTAGTAGAT	GATGCCCGGGAGGTGATCCCCAT	OR5K3	BCL2L1	93	103	173	144	188
AATTGATCCTGCCAAGATAAATAAAATTTCTACTCTAGTAGATGATGCCTTATTGCGACAGATCCG	AATTGATCCTGCCAAGATAAATA	AAATTTCTACTCTAGTAGAT	GATGCCTTATTGCGACAGATCCG	OR5K3	STAG2	120	93	116	115	158
AATTGATCCTGCCAAGATAAATAAAATTTCTACTCTAGTAGATGATTCTGTCTTGGGTGTCCCATC	AATTGATCCTGCCAAGATAAATA	AAATTTCTACTCTAGTAGAT	GATTCTGTCTTGGGTGTCCCATC	OR5K3	ARID1A	71	121	25	72	116
AATTGATCCTGCCAAGATAAATAAAATTTCTACTCTAGTAGATGATTTAGAAATCTACAGCACAGG	AATTGATCCTGCCAAGATAAATA	AAATTTCTACTCTAGTAGAT	GATTTAGAAATCTACAGCACAGG	OR5K3	STAG1	95	122	58	110	105
AATTGATCCTGCCAAGATAAATAAAATTTCTACTCTAGTAGATGCAATGGCTTAATATCACAGAGA	AATTGATCCTGCCAAGATAAATA	AAATTTCTACTCTAGTAGAT	GCAATGGCTTAATATCACAGAGA	OR5K3	OR12D2	112	230	149	67	180
AATTGATCCTGCCAAGATAAATAAAATTTCTACTCTAGTAGATGCAGGATCTTTATCCACATTTCT	AATTGATCCTGCCAAGATAAATA	AAATTTCTACTCTAGTAGAT	GCAGGATCTTTATCCACATTTCT	OR5K3	SMARCA2	73	92	35	144	81
AATTGATCCTGCCAAGATAAATAAAATTTCTACTCTAGTAGATGCAGGTGTTGCTGGAGTAGGAGC	AATTGATCCTGCCAAGATAAATA	AAATTTCTACTCTAGTAGAT	GCAGGTGTTGCTGGAGTAGGAGC	OR5K3	MCL1	102	188	159	224	129
AATTGATCCTGCCAAGATAAATAAAATTTCTACTCTAGTAGATGCAGTGACGGTGGCGTCTGGTAG	AATTGATCCTGCCAAGATAAATA	AAATTTCTACTCTAGTAGAT	GCAGTGACGGTGGCGTCTGGTAG	OR5K3	ARID1B	233	242	614	223	244
AATTGATCCTGCCAAGATAAATAAAATTTCTACTCTAGTAGATGCAGTTCCAGGATGGCCAAGACG	AATTGATCCTGCCAAGATAAATA	AAATTTCTACTCTAGTAGAT	GCAGTTCCAGGATGGCCAAGACG	OR5K3	HDAC1	129	114	30	62	182
AATTGATCCTGCCAAGATAAATAAAATTTCTACTCTAGTAGATGCATATCTAATAAGATAGCCTTA	AATTGATCCTGCCAAGATAAATA	AAATTTCTACTCTAGTAGAT	GCATATCTAATAAGATAGCCTTA	OR5K3	MCL1	29	26	27	10	85
AATTGATCCTGCCAAGATAAATAAAATTTCTACTCTAGTAGATGCATTTCTTGATATTCTGAGTGA	AATTGATCCTGCCAAGATAAATA	AAATTTCTACTCTAGTAGAT	GCATTTCTTGATATTCTGAGTGA	OR5K3	STAG2	114	78	61	16	89
AATTGATCCTGCCAAGATAAATAAAATTTCTACTCTAGTAGATGCCAAAGAAGTGGGCTTTAGATT	AATTGATCCTGCCAAGATAAATA	AAATTTCTACTCTAGTAGAT	GCCAAAGAAGTGGGCTTTAGATT	OR5K3	KAT6B	62	76	57	13	68
AATTGATCCTGCCAAGATAAATAAAATTTCTACTCTAGTAGATGCCAAGAGGAGCTGCAGGGACCA	AATTGATCCTGCCAAGATAAATA	AAATTTCTACTCTAGTAGAT	GCCAAGAGGAGCTGCAGGGACCA	OR5K3	BCL2L2	62	72	69	63	102
AATTGATCCTGCCAAGATAAATAAAATTTCTACTCTAGTAGATGCCGCCTCCTTGACTGTACGCCA	AATTGATCCTGCCAAGATAAATA	AAATTTCTACTCTAGTAGAT	GCCGCCTCCTTGACTGTACGCCA	OR5K3	HDAC2	130	84	108	81	194
AATTGATCCTGCCAAGATAAATAAAATTTCTACTCTAGTAGATGCCGGCTGGTTGTGTAAAACCCT	AATTGATCCTGCCAAGATAAATA	AAATTTCTACTCTAGTAGAT	GCCGGCTGGTTGTGTAAAACCCT	OR5K3	MAP2K2	107	151	77	178	108
AATTGATCCTGCCAAGATAAATAAAATTTCTACTCTAGTAGATGCCTCAAAAGAAACGCGGTAATC	AATTGATCCTGCCAAGATAAATA	AAATTTCTACTCTAGTAGAT	GCCTCAAAAGAAACGCGGTAATC	OR5K3	MCL1	105	126	120	132	135
AATTGATCCTGCCAAGATAAATAAAATTTCTACTCTAGTAGATGCCTTTTCTTGCCTTTCCCTTTG	AATTGATCCTGCCAAGATAAATA	AAATTTCTACTCTAGTAGAT	GCCTTTTCTTGCCTTTCCCTTTG	OR5K3	SMARCA2	150	206	100	221	131
AATTGATCCTGCCAAGATAAATAAAATTTCTACTCTAGTAGATGCTACGGAGAAGGAGGCCTCGGC	AATTGATCCTGCCAAGATAAATA	AAATTTCTACTCTAGTAGAT	GCTACGGAGAAGGAGGCCTCGGC	OR5K3	MCL1	121	129	57	7	192
AATTGATCCTGCCAAGATAAATAAAATTTCTACTCTAGTAGATGCTCAGTCAGAATTTTCAAGTCT	AATTGATCCTGCCAAGATAAATA	AAATTTCTACTCTAGTAGAT	GCTCAGTCAGAATTTTCAAGTCT	OR5K3	KDM3A	85	77	59	92	100
AATTGATCCTGCCAAGATAAATAAAATTTCTACTCTAGTAGATGCTCCAAGGTTAGGTGGAGAGTT	AATTGATCCTGCCAAGATAAATA	AAATTTCTACTCTAGTAGAT	GCTCCAAGGTTAGGTGGAGAGTT	OR5K3	KDM3A	120	117	146	88	134
AATTGATCCTGCCAAGATAAATAAAATTTCTACTCTAGTAGATGCTCGTCCTTGATGTTCCAGATC	AATTGATCCTGCCAAGATAAATA	AAATTTCTACTCTAGTAGAT	GCTCGTCCTTGATGTTCCAGATC	OR5K3	PARP1	110	80	20	62	163
AATTGATCCTGCCAAGATAAATAAAATTTCTACTCTAGTAGATGCTCTTACAGAATGAACAATGTC	AATTGATCCTGCCAAGATAAATA	AAATTTCTACTCTAGTAGAT	GCTCTTACAGAATGAACAATGTC	OR5K3	KDM3A	75	103	130	63	110
AATTGATCCTGCCAAGATAAATAAAATTTCTACTCTAGTAGATGCTGAACGAAAGTCACCTGAAAT	AATTGATCCTGCCAAGATAAATA	AAATTTCTACTCTAGTAGAT	GCTGAACGAAAGTCACCTGAAAT	OR5K3	KDM3A	46	44	89	19	98
AATTGATCCTGCCAAGATAAATAAAATTTCTACTCTAGTAGATGCTGGGCATTGGTGCCAGGGGGT	AATTGATCCTGCCAAGATAAATA	AAATTTCTACTCTAGTAGAT	GCTGGGCATTGGTGCCAGGGGGT	OR5K3	ARID1A	177	173	134	159	162
AATTGATCCTGCCAAGATAAATAAAATTTCTACTCTAGTAGATGCTTATAAAATGCTGGCCCGAGG	AATTGATCCTGCCAAGATAAATA	AAATTTCTACTCTAGTAGAT	GCTTATAAAATGCTGGCCCGAGG	OR5K3	SMARCA2	66	61	7	13	102
AATTGATCCTGCCAAGATAAATAAAATTTCTACTCTAGTAGATGCTTCTTAAGCCGTACTTCCTCT	AATTGATCCTGCCAAGATAAATA	AAATTTCTACTCTAGTAGAT	GCTTCTTAAGCCGTACTTCCTCT	OR5K3	SMARCA2	118	162	119	57	121
AATTGATCCTGCCAAGATAAATAAAATTTCTACTCTAGTAGATGGAAAGGAATCTACTTTGCTGAC	AATTGATCCTGCCAAGATAAATA	AAATTTCTACTCTAGTAGAT	GGAAAGGAATCTACTTTGCTGAC	OR5K3	PARP2	82	49	20	70	77
AATTGATCCTGCCAAGATAAATAAAATTTCTACTCTAGTAGATGGAACAGCCTGTTCCATGGCACC	AATTGATCCTGCCAAGATAAATA	AAATTTCTACTCTAGTAGAT	GGAACAGCCTGTTCCATGGCACC	OR5K3	MAPK1	64	120	7	11	158
AATTGATCCTGCCAAGATAAATAAAATTTCTACTCTAGTAGATGGAAGAATTCTATCAAGAAGCTC	AATTGATCCTGCCAAGATAAATA	AAATTTCTACTCTAGTAGAT	GGAAGAATTCTATCAAGAAGCTC	OR5K3	SMARCA4	3	12	0	2	67
AATTGATCCTGCCAAGATAAATAAAATTTCTACTCTAGTAGATGGAAGTGGAAGGAGCCAGTCCAA	AATTGATCCTGCCAAGATAAATA	AAATTTCTACTCTAGTAGAT	GGAAGTGGAAGGAGCCAGTCCAA	OR5K3	KDM3B	103	66	67	47	84
AATTGATCCTGCCAAGATAAATAAAATTTCTACTCTAGTAGATGGACATGCATTGAAAAAACAAGT	AATTGATCCTGCCAAGATAAATA	AAATTTCTACTCTAGTAGAT	GGACATGCATTGAAAAAACAAGT	OR5K3	KDM3B	50	79	18	44	61
AATTGATCCTGCCAAGATAAATAAAATTTCTACTCTAGTAGATGGACGGGGGTGAAAACAGTGTAA	AATTGATCCTGCCAAGATAAATA	AAATTTCTACTCTAGTAGAT	GGACGGGGGTGAAAACAGTGTAA	OR5K3	OR4K5	50	96	112	58	136
AATTGATCCTGCCAAGATAAATAAAATTTCTACTCTAGTAGATGGACTTGATCAGTTGAAAACAAG	AATTGATCCTGCCAAGATAAATA	AAATTTCTACTCTAGTAGAT	GGACTTGATCAGTTGAAAACAAG	OR5K3	STAG2	80	121	132	144	83
AATTGATCCTGCCAAGATAAATAAAATTTCTACTCTAGTAGATGGAGAGCGCAGCCCCTGACTTCC	AATTGATCCTGCCAAGATAAATA	AAATTTCTACTCTAGTAGAT	GGAGAGCGCAGCCCCTGACTTCC	OR5K3	PARP1	138	120	67	114	231
AATTGATCCTGCCAAGATAAATAAAATTTCTACTCTAGTAGATGGAGGCTCCGTGGGAAGGCTGGA	AATTGATCCTGCCAAGATAAATA	AAATTTCTACTCTAGTAGAT	GGAGGCTCCGTGGGAAGGCTGGA	OR5K3	KDM3B	86	114	97	41	119
AATTGATCCTGCCAAGATAAATAAAATTTCTACTCTAGTAGATGGATAATCGATGGCTTGATCCAG	AATTGATCCTGCCAAGATAAATA	AAATTTCTACTCTAGTAGAT	GGATAATCGATGGCTTGATCCAG	OR5K3	OR2V2	160	225	270	90	261
AATTGATCCTGCCAAGATAAATAAAATTTCTACTCTAGTAGATGGATCATGTCTTCATTGAACAGG	AATTGATCCTGCCAAGATAAATA	AAATTTCTACTCTAGTAGAT	GGATCATGTCTTCATTGAACAGG	OR5K3	STAG2	106	89	96	131	154
AATTGATCCTGCCAAGATAAATAAAATTTCTACTCTAGTAGATGGATGAAGAAGCCTCCGCTCCTG	AATTGATCCTGCCAAGATAAATA	AAATTTCTACTCTAGTAGAT	GGATGAAGAAGCCTCCGCTCCTG	OR5K3	PARP1	128	111	169	34	141
AATTGATCCTGCCAAGATAAATAAAATTTCTACTCTAGTAGATGGCATACGGGTGAGTGGCGGATC	AATTGATCCTGCCAAGATAAATA	AAATTTCTACTCTAGTAGAT	GGCATACGGGTGAGTGGCGGATC	OR5K3	KAT6A	228	186	417	179	155
AATTGATCCTGCCAAGATAAATAAAATTTCTACTCTAGTAGATGGCTACGGAGAAGGAGGCCTCGG	AATTGATCCTGCCAAGATAAATA	AAATTTCTACTCTAGTAGAT	GGCTACGGAGAAGGAGGCCTCGG	OR5K3	MCL1	163	167	55	100	157
AATTGATCCTGCCAAGATAAATAAAATTTCTACTCTAGTAGATGGCTCTCGGCTGCTGCATTGTTC	AATTGATCCTGCCAAGATAAATA	AAATTTCTACTCTAGTAGAT	GGCTCTCGGCTGCTGCATTGTTC	OR5K3	BCL2L1	97	107	143	69	221
AATTGATCCTGCCAAGATAAATAAAATTTCTACTCTAGTAGATGGCTTCTCTTTTGGCTGTAGCTC	AATTGATCCTGCCAAGATAAATA	AAATTTCTACTCTAGTAGAT	GGCTTCTCTTTTGGCTGTAGCTC	OR5K3	KDM3B	122	145	227	385	136
AATTGATCCTGCCAAGATAAATAAAATTTCTACTCTAGTAGATGGGATACTTCGTGAAATTTTTGG	AATTGATCCTGCCAAGATAAATA	AAATTTCTACTCTAGTAGAT	GGGATACTTCGTGAAATTTTTGG	OR5K3	PARP1	83	73	103	12	91
AATTGATCCTGCCAAGATAAATAAAATTTCTACTCTAGTAGATGGGCCTTCATGTTGATGATACAA	AATTGATCCTGCCAAGATAAATA	AAATTTCTACTCTAGTAGAT	GGGCCTTCATGTTGATGATACAA	OR5K3	MAPK3	94	43	47	59	102
AATTGATCCTGCCAAGATAAATAAAATTTCTACTCTAGTAGATGGGCTGCACTGTGTGCTGAGAGT	AATTGATCCTGCCAAGATAAATA	AAATTTCTACTCTAGTAGAT	GGGCTGCACTGTGTGCTGAGAGT	OR5K3	BCL2L2	74	92	151	18	134
AATTGATCCTGCCAAGATAAATAAAATTTCTACTCTAGTAGATGGGCTTTTTCAAGCTTACTATCC	AATTGATCCTGCCAAGATAAATA	AAATTTCTACTCTAGTAGAT	GGGCTTTTTCAAGCTTACTATCC	OR5K3	PARP1	132	88	87	36	117
AATTGATCCTGCCAAGATAAATAAAATTTCTACTCTAGTAGATGGGGCATCTGTGCCTGTGAGGAT	AATTGATCCTGCCAAGATAAATA	AAATTTCTACTCTAGTAGAT	GGGGCATCTGTGCCTGTGAGGAT	OR5K3	SMARCA4	43	40	120	48	119
AATTGATCCTGCCAAGATAAATAAAATTTCTACTCTAGTAGATGGGTCAGCGGGCAGCTCATCGAC	AATTGATCCTGCCAAGATAAATA	AAATTTCTACTCTAGTAGAT	GGGTCAGCGGGCAGCTCATCGAC	OR5K3	MAP2K1	164	183	0	0	195
AATTGATCCTGCCAAGATAAATAAAATTTCTACTCTAGTAGATGGTAACCTGGCCATGGTCCCTGC	AATTGATCCTGCCAAGATAAATA	AAATTTCTACTCTAGTAGAT	GGTAACCTGGCCATGGTCCCTGC	OR5K3	BCL2L2	109	55	92	65	118
AATTGATCCTGCCAAGATAAATAAAATTTCTACTCTAGTAGATGGTAGAGACCATAGTTGAGCAGC	AATTGATCCTGCCAAGATAAATA	AAATTTCTACTCTAGTAGAT	GGTAGAGACCATAGTTGAGCAGC	OR5K3	HDAC1	68	126	53	93	128
AATTGATCCTGCCAAGATAAATAAAATTTCTACTCTAGTAGATGGTCCTTCCTGTTCATGTACTTG	AATTGATCCTGCCAAGATAAATA	AAATTTCTACTCTAGTAGAT	GGTCCTTCCTGTTCATGTACTTG	OR5K3	OR1G1	166	151	191	151	217
AATTGATCCTGCCAAGATAAATAAAATTTCTACTCTAGTAGATGGTGCCTTTGTGGCTAAACACTT	AATTGATCCTGCCAAGATAAATA	AAATTTCTACTCTAGTAGAT	GGTGCCTTTGTGGCTAAACACTT	OR5K3	MCL1	97	116	81	43	139
AATTGATCCTGCCAAGATAAATAAAATTTCTACTCTAGTAGATGGTGGCTGGAGTTAACTTTACAT	AATTGATCCTGCCAAGATAAATA	AAATTTCTACTCTAGTAGAT	GGTGGCTGGAGTTAACTTTACAT	OR5K3	ARID1A	76	60	111	83	89
AATTGATCCTGCCAAGATAAATAAAATTTCTACTCTAGTAGATGGTTGGTTGCCAGCTCACGCCAC	AATTGATCCTGCCAAGATAAATA	AAATTTCTACTCTAGTAGAT	GGTTGGTTGCCAGCTCACGCCAC	OR5K3	ARID1B	193	314	234	85	239
AATTGATCCTGCCAAGATAAATAAAATTTCTACTCTAGTAGATGTAACCTGGCCATGGTCCCTGCA	AATTGATCCTGCCAAGATAAATA	AAATTTCTACTCTAGTAGAT	GTAACCTGGCCATGGTCCCTGCA	OR5K3	BCL2L2	117	100	53	237	145
AATTGATCCTGCCAAGATAAATAAAATTTCTACTCTAGTAGATGTAAGGCCATCAATGAGCCCTTT	AATTGATCCTGCCAAGATAAATA	AAATTTCTACTCTAGTAGAT	GTAAGGCCATCAATGAGCCCTTT	OR5K3	KAT6A	73	76	63	38	147
AATTGATCCTGCCAAGATAAATAAAATTTCTACTCTAGTAGATGTAATTCAAGGATGGCAAGCACA	AATTGATCCTGCCAAGATAAATA	AAATTTCTACTCTAGTAGAT	GTAATTCAAGGATGGCAAGCACA	OR5K3	HDAC2	68	130	104	61	129
AATTGATCCTGCCAAGATAAATAAAATTTCTACTCTAGTAGATGTACTTCTTCAACGCGAAGAGCA	AATTGATCCTGCCAAGATAAATA	AAATTTCTACTCTAGTAGAT	GTACTTCTTCAACGCGAAGAGCA	OR5K3	BRCA1	58	77	43	77	127
AATTGATCCTGCCAAGATAAATAAAATTTCTACTCTAGTAGATGTATATTCTGGCAGAGGAAGGTT	AATTGATCCTGCCAAGATAAATA	AAATTTCTACTCTAGTAGAT	GTATATTCTGGCAGAGGAAGGTT	OR5K3	KDM3B	27	35	15	46	75
AATTGATCCTGCCAAGATAAATAAAATTTCTACTCTAGTAGATGTATCTGTTTTTTCACCACTGTT	AATTGATCCTGCCAAGATAAATA	AAATTTCTACTCTAGTAGAT	GTATCTGTTTTTTCACCACTGTT	OR5K3	HDAC2	83	100	88	49	65
AATTGATCCTGCCAAGATAAATAAAATTTCTACTCTAGTAGATGTCAAACATGCCCGCCTGGATCA	AATTGATCCTGCCAAGATAAATA	AAATTTCTACTCTAGTAGAT	GTCAAACATGCCCGCCTGGATCA	OR5K3	SMARCA2	117	115	123	17	121
AATTGATCCTGCCAAGATAAATAAAATTTCTACTCTAGTAGATGTCAGATATGTCAACATTACCTG	AATTGATCCTGCCAAGATAAATA	AAATTTCTACTCTAGTAGAT	GTCAGATATGTCAACATTACCTG	OR5K3	STAG2	120	80	69	137	120
AATTGATCCTGCCAAGATAAATAAAATTTCTACTCTAGTAGATGTCCACTCTGGCCATGGCTAGCA	AATTGATCCTGCCAAGATAAATA	AAATTTCTACTCTAGTAGAT	GTCCACTCTGGCCATGGCTAGCA	OR5K3	ARID1B	223	150	229	210	163
AATTGATCCTGCCAAGATAAATAAAATTTCTACTCTAGTAGATGTCCTCTGTTTCTTTCTTATCTT	AATTGATCCTGCCAAGATAAATA	AAATTTCTACTCTAGTAGAT	GTCCTCTGTTTCTTTCTTATCTT	OR5K3	HDAC2	64	68	147	48	62
AATTGATCCTGCCAAGATAAATAAAATTTCTACTCTAGTAGATGTCCTTACGAGAACGTCTGTGAT	AATTGATCCTGCCAAGATAAATA	AAATTTCTACTCTAGTAGAT	GTCCTTACGAGAACGTCTGTGAT	OR5K3	MCL1	57	23	36	15	95
AATTGATCCTGCCAAGATAAATAAAATTTCTACTCTAGTAGATGTGATAAAGGCACTCCAATATTA	AATTGATCCTGCCAAGATAAATA	AAATTTCTACTCTAGTAGAT	GTGATAAAGGCACTCCAATATTA	OR5K3	KAT6A	36	41	80	86	56
AATTGATCCTGCCAAGATAAATAAAATTTCTACTCTAGTAGATGTGATGTGGAAGAGAACAGGACT	AATTGATCCTGCCAAGATAAATA	AAATTTCTACTCTAGTAGAT	GTGATGTGGAAGAGAACAGGACT	OR5K3	BCL2L1	56	38	49	17	128
AATTGATCCTGCCAAGATAAATAAAATTTCTACTCTAGTAGATGTGCCTTTGTGGCTAAACACTTG	AATTGATCCTGCCAAGATAAATA	AAATTTCTACTCTAGTAGAT	GTGCCTTTGTGGCTAAACACTTG	OR5K3	MCL1	101	120	157	30	140
AATTGATCCTGCCAAGATAAATAAAATTTCTACTCTAGTAGATGTGCTGATGCACAGGGAAGCCTT	AATTGATCCTGCCAAGATAAATA	AAATTTCTACTCTAGTAGAT	GTGCTGATGCACAGGGAAGCCTT	OR5K3	PARP1	145	166	110	82	155
AATTGATCCTGCCAAGATAAATAAAATTTCTACTCTAGTAGATGTGGAACTCTATGGGAACAATGC	AATTGATCCTGCCAAGATAAATA	AAATTTCTACTCTAGTAGAT	GTGGAACTCTATGGGAACAATGC	OR5K3	BCL2L1	81	74	52	51	103
AATTGATCCTGCCAAGATAAATAAAATTTCTACTCTAGTAGATGTGTGGAAGAGAAAGCAAATAGT	AATTGATCCTGCCAAGATAAATA	AAATTTCTACTCTAGTAGAT	GTGTGGAAGAGAAAGCAAATAGT	OR5K3	MAPK1	60	79	0	2	75
AATTGATCCTGCCAAGATAAATAAAATTTCTACTCTAGTAGATGTTCTCAGAGCTTCAGACTTTGT	AATTGATCCTGCCAAGATAAATA	AAATTTCTACTCTAGTAGAT	GTTCTCAGAGCTTCAGACTTTGT	OR5K3	KDM3A	115	166	78	56	112
AATTGATCCTGCCAAGATAAATAAAATTTCTACTCTAGTAGATGTTCTTAAATCTGGTGGCAAAGA	AATTGATCCTGCCAAGATAAATA	AAATTTCTACTCTAGTAGAT	GTTCTTAAATCTGGTGGCAAAGA	OR5K3	SMARCA2	28	66	34	77	75
AATTGATCCTGCCAAGATAAATAAAATTTCTACTCTAGTAGATGTTTTTTCCTTCGATATCTTCAA	AATTGATCCTGCCAAGATAAATA	AAATTTCTACTCTAGTAGAT	GTTTTTTCCTTCGATATCTTCAA	OR5K3	STAG2	73	80	30	131	71
AATTGATCCTGCCAAGATAAATAAAATTTCTACTCTAGTAGATTAAGCCCCCAGCAAAGTGACCCT	AATTGATCCTGCCAAGATAAATA	AAATTTCTACTCTAGTAGAT	TAAGCCCCCAGCAAAGTGACCCT	OR5K3	KDM3B	112	145	27	101	87
AATTGATCCTGCCAAGATAAATAAAATTTCTACTCTAGTAGATTAAGCTAATTGTATATACTGTGG	AATTGATCCTGCCAAGATAAATA	AAATTTCTACTCTAGTAGAT	TAAGCTAATTGTATATACTGTGG	OR5K3	STAG2	56	44	159	71	118
AATTGATCCTGCCAAGATAAATAAAATTTCTACTCTAGTAGATTACAACAGATCGTGTAATGACGG	AATTGATCCTGCCAAGATAAATA	AAATTTCTACTCTAGTAGAT	TACAACAGATCGTGTAATGACGG	OR5K3	HDAC2	63	60	21	36	104
AATTGATCCTGCCAAGATAAATAAAATTTCTACTCTAGTAGATTACAATTCGTCAAGCTGCTGAGG	AATTGATCCTGCCAAGATAAATA	AAATTTCTACTCTAGTAGAT	TACAATTCGTCAAGCTGCTGAGG	OR5K3	STAG1	72	110	105	106	135
AATTGATCCTGCCAAGATAAATAAAATTTCTACTCTAGTAGATTACCAAGACAGAAACTACAGATG	AATTGATCCTGCCAAGATAAATA	AAATTTCTACTCTAGTAGAT	TACCAAGACAGAAACTACAGATG	OR5K3	KAT6A	51	95	20	50	65
AATTGATCCTGCCAAGATAAATAAAATTTCTACTCTAGTAGATTACGGTCAATAAGACCAGATAAC	AATTGATCCTGCCAAGATAAATA	AAATTTCTACTCTAGTAGAT	TACGGTCAATAAGACCAGATAAC	OR5K3	HDAC2	40	41	118	49	100
AATTGATCCTGCCAAGATAAATAAAATTTCTACTCTAGTAGATTAGGTGCTTTTGAATTGTGGATA	AATTGATCCTGCCAAGATAAATA	AAATTTCTACTCTAGTAGAT	TAGGTGCTTTTGAATTGTGGATA	OR5K3	BRCA1	114	79	78	71	118
AATTGATCCTGCCAAGATAAATAAAATTTCTACTCTAGTAGATTAGGTTATAAGCTGAGGCAGAAG	AATTGATCCTGCCAAGATAAATA	AAATTTCTACTCTAGTAGAT	TAGGTTATAAGCTGAGGCAGAAG	OR5K3	BCL2L2	48	49	130	118	103
AATTGATCCTGCCAAGATAAATAAAATTTCTACTCTAGTAGATTATAGTGTTGGTCCAATGGGTGT	AATTGATCCTGCCAAGATAAATA	AAATTTCTACTCTAGTAGAT	TATAGTGTTGGTCCAATGGGTGT	OR5K3	PARP2	104	96	87	56	89
AATTGATCCTGCCAAGATAAATAAAATTTCTACTCTAGTAGATTATCTCCCTCAGGGTTCTCTGGC	AATTGATCCTGCCAAGATAAATA	AAATTTCTACTCTAGTAGAT	TATCTCCCTCAGGGTTCTCTGGC	OR5K3	MAPK1	77	118	27	35	136
AATTGATCCTGCCAAGATAAATAAAATTTCTACTCTAGTAGATTATCTTCTCCATACACCCCTTGC	AATTGATCCTGCCAAGATAAATA	AAATTTCTACTCTAGTAGAT	TATCTTCTCCATACACCCCTTGC	OR5K3	PARP1	94	143	196	119	154
AATTGATCCTGCCAAGATAAATAAAATTTCTACTCTAGTAGATTCAAAGTATAGATGAGGGGGTTG	AATTGATCCTGCCAAGATAAATA	AAATTTCTACTCTAGTAGAT	TCAAAGTATAGATGAGGGGGTTG	OR5K3	OR13A1	76	106	54	71	160
AATTGATCCTGCCAAGATAAATAAAATTTCTACTCTAGTAGATTCAACTGCATAATAGTGTTCATA	AATTGATCCTGCCAAGATAAATA	AAATTTCTACTCTAGTAGAT	TCAACTGCATAATAGTGTTCATA	OR5K3	SMARCA2	41	52	18	18	60
AATTGATCCTGCCAAGATAAATAAAATTTCTACTCTAGTAGATTCAAGTGTCATTGATACAATGCG	AATTGATCCTGCCAAGATAAATA	AAATTTCTACTCTAGTAGAT	TCAAGTGTCATTGATACAATGCG	OR5K3	STAG1	51	38	46	6	90
AATTGATCCTGCCAAGATAAATAAAATTTCTACTCTAGTAGATTCACCACTGTTGTCCTTGGATTT	AATTGATCCTGCCAAGATAAATA	AAATTTCTACTCTAGTAGAT	TCACCACTGTTGTCCTTGGATTT	OR5K3	HDAC2	104	131	33	124	97
AATTGATCCTGCCAAGATAAATAAAATTTCTACTCTAGTAGATTCACCATCCTTCTCCACTTCAAA	AATTGATCCTGCCAAGATAAATA	AAATTTCTACTCTAGTAGAT	TCACCATCCTTCTCCACTTCAAA	OR5K3	PARP2	122	139	289	215	116
AATTGATCCTGCCAAGATAAATAAAATTTCTACTCTAGTAGATTCAGTCTCCACACTCCGTCCCTG	AATTGATCCTGCCAAGATAAATA	AAATTTCTACTCTAGTAGAT	TCAGTCTCCACACTCCGTCCCTG	OR5K3	KAT6B	151	169	153	82	173
AATTGATCCTGCCAAGATAAATAAAATTTCTACTCTAGTAGATTCAGTTTATTCCAATCCACATTT	AATTGATCCTGCCAAGATAAATA	AAATTTCTACTCTAGTAGAT	TCAGTTTATTCCAATCCACATTT	OR5K3	KAT6A	70	52	128	130	83
AATTGATCCTGCCAAGATAAATAAAATTTCTACTCTAGTAGATTCATTTCTTCGGCAGTGGCTTTA	AATTGATCCTGCCAAGATAAATA	AAATTTCTACTCTAGTAGAT	TCATTTCTTCGGCAGTGGCTTTA	OR5K3	HDAC2	73	150	29	117	108
AATTGATCCTGCCAAGATAAATAAAATTTCTACTCTAGTAGATTCCAGAGCATGTTAAACACTGCT	AATTGATCCTGCCAAGATAAATA	AAATTTCTACTCTAGTAGAT	TCCAGAGCATGTTAAACACTGCT	OR5K3	KDM3A	75	80	35	70	104
AATTGATCCTGCCAAGATAAATAAAATTTCTACTCTAGTAGATTCCCGGCCTTTGTCATCTTTTTT	AATTGATCCTGCCAAGATAAATA	AAATTTCTACTCTAGTAGAT	TCCCGGCCTTTGTCATCTTTTTT	OR5K3	SMARCA2	72	67	73	49	79
AATTGATCCTGCCAAGATAAATAAAATTTCTACTCTAGTAGATTCCTCTGTAGCAAGGAGGCTGAA	AATTGATCCTGCCAAGATAAATA	AAATTTCTACTCTAGTAGAT	TCCTCTGTAGCAAGGAGGCTGAA	OR5K3	PARP1	76	72	74	35	101
AATTGATCCTGCCAAGATAAATAAAATTTCTACTCTAGTAGATTCCTGCCTCTTTGTTTTCGGCTC	AATTGATCCTGCCAAGATAAATA	AAATTTCTACTCTAGTAGAT	TCCTGCCTCTTTGTTTTCGGCTC	OR5K3	KDM3B	89	176	55	61	99
AATTGATCCTGCCAAGATAAATAAAATTTCTACTCTAGTAGATTCCTTACGAGAACGTCTGTGATA	AATTGATCCTGCCAAGATAAATA	AAATTTCTACTCTAGTAGAT	TCCTTACGAGAACGTCTGTGATA	OR5K3	MCL1	51	65	1	11	74
AATTGATCCTGCCAAGATAAATAAAATTTCTACTCTAGTAGATTCCTTCGATATCTTCAAAATCTG	AATTGATCCTGCCAAGATAAATA	AAATTTCTACTCTAGTAGAT	TCCTTCGATATCTTCAAAATCTG	OR5K3	STAG2	61	64	42	74	92
AATTGATCCTGCCAAGATAAATAAAATTTCTACTCTAGTAGATTCCTTGGCGACCTGGGCAGCCTT	AATTGATCCTGCCAAGATAAATA	AAATTTCTACTCTAGTAGAT	TCCTTGGCGACCTGGGCAGCCTT	OR5K3	SMARCA4	50	45	52	92	138
AATTGATCCTGCCAAGATAAATAAAATTTCTACTCTAGTAGATTCCTTTATCTTTTCCCTACTCTT	AATTGATCCTGCCAAGATAAATA	AAATTTCTACTCTAGTAGAT	TCCTTTATCTTTTCCCTACTCTT	OR5K3	KAT6A	56	80	49	60	88
AATTGATCCTGCCAAGATAAATAAAATTTCTACTCTAGTAGATTCGAACCTTGCCCAAGGGGACGC	AATTGATCCTGCCAAGATAAATA	AAATTTCTACTCTAGTAGAT	TCGAACCTTGCCCAAGGGGACGC	OR5K3	ARID1B	119	126	357	58	100
AATTGATCCTGCCAAGATAAATAAAATTTCTACTCTAGTAGATTCGACAGACTGGGTTTTTGCGAT	AATTGATCCTGCCAAGATAAATA	AAATTTCTACTCTAGTAGAT	TCGACAGACTGGGTTTTTGCGAT	OR5K3	ARID1B	102	104	254	76	86
AATTGATCCTGCCAAGATAAATAAAATTTCTACTCTAGTAGATTCGACTCCTGTCTCTGGCATCTA	AATTGATCCTGCCAAGATAAATA	AAATTTCTACTCTAGTAGAT	TCGACTCCTGTCTCTGGCATCTA	OR5K3	PARP2	69	65	114	186	94
AATTGATCCTGCCAAGATAAATAAAATTTCTACTCTAGTAGATTCGGTAGAGACCATAGTTGAGCA	AATTGATCCTGCCAAGATAAATA	AAATTTCTACTCTAGTAGAT	TCGGTAGAGACCATAGTTGAGCA	OR5K3	HDAC1	110	133	25	53	109
AATTGATCCTGCCAAGATAAATAAAATTTCTACTCTAGTAGATTCGGTTTTGTTCTTTTGTACCAA	AATTGATCCTGCCAAGATAAATA	AAATTTCTACTCTAGTAGAT	TCGGTTTTGTTCTTTTGTACCAA	OR5K3	KAT6A	102	82	148	213	85
AATTGATCCTGCCAAGATAAATAAAATTTCTACTCTAGTAGATTCTACCAGATCCTCAGAGGGTTA	AATTGATCCTGCCAAGATAAATA	AAATTTCTACTCTAGTAGAT	TCTACCAGATCCTCAGAGGGTTA	OR5K3	MAPK1	31	94	3	0	116
AATTGATCCTGCCAAGATAAATAAAATTTCTACTCTAGTAGATTCTCATTCTGAATAGAATCACCT	AATTGATCCTGCCAAGATAAATA	AAATTTCTACTCTAGTAGAT	TCTCATTCTGAATAGAATCACCT	OR5K3	BRCA1	29	19	95	26	92
AATTGATCCTGCCAAGATAAATAAAATTTCTACTCTAGTAGATTCTCCTACAAGCTTTCCCAGAAA	AATTGATCCTGCCAAGATAAATA	AAATTTCTACTCTAGTAGAT	TCTCCTACAAGCTTTCCCAGAAA	OR5K3	BCL2L1	18	40	44	26	44
AATTGATCCTGCCAAGATAAATAAAATTTCTACTCTAGTAGATTCTCCTTCGGCGGGGCACTGTGC	AATTGATCCTGCCAAGATAAATA	AAATTTCTACTCTAGTAGAT	TCTCCTTCGGCGGGGCACTGTGC	OR5K3	BCL2L1	181	160	188	199	165
AATTGATCCTGCCAAGATAAATAAAATTTCTACTCTAGTAGATTCTCTGGCTCATTCCCCAGCTCG	AATTGATCCTGCCAAGATAAATA	AAATTTCTACTCTAGTAGAT	TCTCTGGCTCATTCCCCAGCTCG	OR5K3	ARID1B	211	108	401	142	176
AATTGATCCTGCCAAGATAAATAAAATTTCTACTCTAGTAGATTCTGGGCAGCTCTTCCTTCTCCA	AATTGATCCTGCCAAGATAAATA	AAATTTCTACTCTAGTAGAT	TCTGGGCAGCTCTTCCTTCTCCA	OR5K3	KAT6B	172	152	253	68	173
AATTGATCCTGCCAAGATAAATAAAATTTCTACTCTAGTAGATTCTGTCCAATACAGGACTGGCTC	AATTGATCCTGCCAAGATAAATA	AAATTTCTACTCTAGTAGAT	TCTGTCCAATACAGGACTGGCTC	OR5K3	KAT6A	74	99	114	209	127
AATTGATCCTGCCAAGATAAATAAAATTTCTACTCTAGTAGATTCTGTGCTGGGAGTCCGCCTATC	AATTGATCCTGCCAAGATAAATA	AAATTTCTACTCTAGTAGAT	TCTGTGCTGGGAGTCCGCCTATC	OR5K3	BRCA1	65	62	44	60	108
AATTGATCCTGCCAAGATAAATAAAATTTCTACTCTAGTAGATTCTTAGGCTGAGTACAGCTGCCT	AATTGATCCTGCCAAGATAAATA	AAATTTCTACTCTAGTAGAT	TCTTAGGCTGAGTACAGCTGCCT	OR5K3	KDM3A	80	111	117	71	126
AATTGATCCTGCCAAGATAAATAAAATTTCTACTCTAGTAGATTCTTCCACACAAAAATAAGGTGC	AATTGATCCTGCCAAGATAAATA	AAATTTCTACTCTAGTAGAT	TCTTCCACACAAAAATAAGGTGC	OR5K3	MAPK1	60	39	11	7	76
AATTGATCCTGCCAAGATAAATAAAATTTCTACTCTAGTAGATTCTTTGGGGCTGCACTGTGTGCT	AATTGATCCTGCCAAGATAAATA	AAATTTCTACTCTAGTAGAT	TCTTTGGGGCTGCACTGTGTGCT	OR5K3	BCL2L2	77	72	79	43	97
AATTGATCCTGCCAAGATAAATAAAATTTCTACTCTAGTAGATTGAAGGAACTCTCCAGCTGCCAC	AATTGATCCTGCCAAGATAAATA	AAATTTCTACTCTAGTAGAT	TGAAGGAACTCTCCAGCTGCCAC	OR5K3	STAG1	103	94	79	124	128
AATTGATCCTGCCAAGATAAATAAAATTTCTACTCTAGTAGATTGACAGTTCCTTCTGTGTCCGGA	AATTGATCCTGCCAAGATAAATA	AAATTTCTACTCTAGTAGAT	TGACAGTTCCTTCTGTGTCCGGA	OR5K3	PARP2	110	111	73	258	174
AATTGATCCTGCCAAGATAAATAAAATTTCTACTCTAGTAGATTGACCGAGGGCAATTGCTCAAAC	AATTGATCCTGCCAAGATAAATA	AAATTTCTACTCTAGTAGAT	TGACCGAGGGCAATTGCTCAAAC	OR5K3	OR9A4	111	169	61	93	156
AATTGATCCTGCCAAGATAAATAAAATTTCTACTCTAGTAGATTGACTATCTTTATTGGCAGCTTG	AATTGATCCTGCCAAGATAAATA	AAATTTCTACTCTAGTAGAT	TGACTATCTTTATTGGCAGCTTG	OR5K3	ARID1B	95	121	190	164	116
AATTGATCCTGCCAAGATAAATAAAATTTCTACTCTAGTAGATTGATGCACTCCAGACACCATCAC	AATTGATCCTGCCAAGATAAATA	AAATTTCTACTCTAGTAGAT	TGATGCACTCCAGACACCATCAC	OR5K3	KDM3A	160	144	70	111	137
AATTGATCCTGCCAAGATAAATAAAATTTCTACTCTAGTAGATTGATGTCCAGTTTCCGAAGCATG	AATTGATCCTGCCAAGATAAATA	AAATTTCTACTCTAGTAGAT	TGATGTCCAGTTTCCGAAGCATG	OR5K3	MCL1	92	91	123	107	133
AATTGATCCTGCCAAGATAAATAAAATTTCTACTCTAGTAGATTGATTTCGGCCTGGCCCGGATTG	AATTGATCCTGCCAAGATAAATA	AAATTTCTACTCTAGTAGAT	TGATTTCGGCCTGGCCCGGATTG	OR5K3	MAPK3	87	235	49	46	138
AATTGATCCTGCCAAGATAAATAAAATTTCTACTCTAGTAGATTGCACAGCTATGGCCCTTGCTGC	AATTGATCCTGCCAAGATAAATA	AAATTTCTACTCTAGTAGAT	TGCACAGCTATGGCCCTTGCTGC	OR5K3	ARID1B	128	115	81	71	149
AATTGATCCTGCCAAGATAAATAAAATTTCTACTCTAGTAGATTGCCGCACGCTGGTGAAGACCGA	AATTGATCCTGCCAAGATAAATA	AAATTTCTACTCTAGTAGAT	TGCCGCACGCTGGTGAAGACCGA	OR5K3	SMARCA4	40	32	10	46	161
AATTGATCCTGCCAAGATAAATAAAATTTCTACTCTAGTAGATTGCCGCCTCCTTGACTGTACGCC	AATTGATCCTGCCAAGATAAATA	AAATTTCTACTCTAGTAGAT	TGCCGCCTCCTTGACTGTACGCC	OR5K3	HDAC2	123	124	201	319	211
AATTGATCCTGCCAAGATAAATAAAATTTCTACTCTAGTAGATTGCTAATGGTTCGATGCAGCTTT	AATTGATCCTGCCAAGATAAATA	AAATTTCTACTCTAGTAGAT	TGCTAATGGTTCGATGCAGCTTT	OR5K3	MCL1	25	47	9	4	82
AATTGATCCTGCCAAGATAAATAAAATTTCTACTCTAGTAGATTGCTCCATGAGGTACGTGATGAG	AATTGATCCTGCCAAGATAAATA	AAATTTCTACTCTAGTAGAT	TGCTCCATGAGGTACGTGATGAG	OR5K3	SMARCA4	9	19	37	68	129
AATTGATCCTGCCAAGATAAATAAAATTTCTACTCTAGTAGATTGGAACTCTATGGGAACAATGCA	AATTGATCCTGCCAAGATAAATA	AAATTTCTACTCTAGTAGAT	TGGAACTCTATGGGAACAATGCA	OR5K3	BCL2L1	88	96	111	31	129
AATTGATCCTGCCAAGATAAATAAAATTTCTACTCTAGTAGATTGGAATTCTTATGGAATATGAAG	AATTGATCCTGCCAAGATAAATA	AAATTTCTACTCTAGTAGAT	TGGAATTCTTATGGAATATGAAG	OR5K3	ARID1B	40	50	41	53	56
AATTGATCCTGCCAAGATAAATAAAATTTCTACTCTAGTAGATTGGAGAGCGCAGCCCCTGACTTC	AATTGATCCTGCCAAGATAAATA	AAATTTCTACTCTAGTAGAT	TGGAGAGCGCAGCCCCTGACTTC	OR5K3	PARP1	177	177	131	143	224
AATTGATCCTGCCAAGATAAATAAAATTTCTACTCTAGTAGATTGGAGCCCTGTACCAACGTGTGG	AATTGATCCTGCCAAGATAAATA	AAATTTCTACTCTAGTAGAT	TGGAGCCCTGTACCAACGTGTGG	OR5K3	MAPK1	104	124	6	3	160
AATTGATCCTGCCAAGATAAATAAAATTTCTACTCTAGTAGATTGGAGTTCTTCCATGTAGAGGAC	AATTGATCCTGCCAAGATAAATA	AAATTTCTACTCTAGTAGAT	TGGAGTTCTTCCATGTAGAGGAC	OR5K3	MCL1	72	124	54	13	110
AATTGATCCTGCCAAGATAAATAAAATTTCTACTCTAGTAGATTGGCACATCTATGCAGCCAAGGA	AATTGATCCTGCCAAGATAAATA	AAATTTCTACTCTAGTAGAT	TGGCACATCTATGCAGCCAAGGA	OR5K3	KDM3B	77	129	24	76	129
AATTGATCCTGCCAAGATAAATAAAATTTCTACTCTAGTAGATTGGCTGCATTAGCTCAGTTATTC	AATTGATCCTGCCAAGATAAATA	AAATTTCTACTCTAGTAGAT	TGGCTGCATTAGCTCAGTTATTC	OR5K3	OR9K2	142	98	120	775	123
AATTGATCCTGCCAAGATAAATAAAATTTCTACTCTAGTAGATTGGGAAAGCTTGTAGGAGAGAAA	AATTGATCCTGCCAAGATAAATA	AAATTTCTACTCTAGTAGAT	TGGGAAAGCTTGTAGGAGAGAAA	OR5K3	BCL2L1	17	18	33	11	77
AATTGATCCTGCCAAGATAAATAAAATTTCTACTCTAGTAGATTGGGAGAGCTCTCAAGAACTGTT	AATTGATCCTGCCAAGATAAATA	AAATTTCTACTCTAGTAGAT	TGGGAGAGCTCTCAAGAACTGTT	OR5K3	STAG1	60	63	115	130	92
AATTGATCCTGCCAAGATAAATAAAATTTCTACTCTAGTAGATTGGGATACTTCGTGAAATTTTTG	AATTGATCCTGCCAAGATAAATA	AAATTTCTACTCTAGTAGAT	TGGGATACTTCGTGAAATTTTTG	OR5K3	PARP1	21	50	38	70	57
AATTGATCCTGCCAAGATAAATAAAATTTCTACTCTAGTAGATTGGTAGATGGACTGGTTGTGGCC	AATTGATCCTGCCAAGATAAATA	AAATTTCTACTCTAGTAGAT	TGGTAGATGGACTGGTTGTGGCC	OR5K3	OR11A1	209	207	357	245	221
AATTGATCCTGCCAAGATAAATAAAATTTCTACTCTAGTAGATTGGTCAAGAAACAACTTTGCCAA	AATTGATCCTGCCAAGATAAATA	AAATTTCTACTCTAGTAGAT	TGGTCAAGAAACAACTTTGCCAA	OR5K3	KAT6A	76	66	9	58	79
AATTGATCCTGCCAAGATAAATAAAATTTCTACTCTAGTAGATTGGTCTTCAAGTGTTTAGCCACA	AATTGATCCTGCCAAGATAAATA	AAATTTCTACTCTAGTAGAT	TGGTCTTCAAGTGTTTAGCCACA	OR5K3	MCL1	39	60	17	26	76
AATTGATCCTGCCAAGATAAATAAAATTTCTACTCTAGTAGATTGTAGAGCGTCGTCTTCTCACAC	AATTGATCCTGCCAAGATAAATA	AAATTTCTACTCTAGTAGAT	TGTAGAGCGTCGTCTTCTCACAC	OR5K3	OR5K4	122	131	103	99	234
AATTGATCCTGCCAAGATAAATAAAATTTCTACTCTAGTAGATTGTGGAAGAGAAAGCAAATAGTT	AATTGATCCTGCCAAGATAAATA	AAATTTCTACTCTAGTAGAT	TGTGGAAGAGAAAGCAAATAGTT	OR5K3	MAPK1	75	73	3	0	74
AATTGATCCTGCCAAGATAAATAAAATTTCTACTCTAGTAGATTGTTTGCCCCAGTCTATTTATAG	AATTGATCCTGCCAAGATAAATA	AAATTTCTACTCTAGTAGAT	TGTTTGCCCCAGTCTATTTATAG	OR5K3	BRCA1	37	31	30	34	73
AATTGATCCTGCCAAGATAAATAAAATTTCTACTCTAGTAGATTGTTTGGATATTCACCAGCATCT	AATTGATCCTGCCAAGATAAATA	AAATTTCTACTCTAGTAGAT	TGTTTGGATATTCACCAGCATCT	OR5K3	OR7C2	107	90	43	5	114
AATTGATCCTGCCAAGATAAATAAAATTTCTACTCTAGTAGATTTAACTCCTGTACCCGAAGATCT	AATTGATCCTGCCAAGATAAATA	AAATTTCTACTCTAGTAGAT	TTAACTCCTGTACCCGAAGATCT	OR5K3	PARP2	82	107	43	59	99
AATTGATCCTGCCAAGATAAATAAAATTTCTACTCTAGTAGATTTACCCAGAAGCAGAAGGTGGGA	AATTGATCCTGCCAAGATAAATA	AAATTTCTACTCTAGTAGAT	TTACCCAGAAGCAGAAGGTGGGA	OR5K3	MAP2K1	45	32	44	21	50
AATTGATCCTGCCAAGATAAATAAAATTTCTACTCTAGTAGATTTACGCCGTCGCTGAAAACATGG	AATTGATCCTGCCAAGATAAATA	AAATTTCTACTCTAGTAGAT	TTACGCCGTCGCTGAAAACATGG	OR5K3	MCL1	62	45	160	12	99
AATTGATCCTGCCAAGATAAATAAAATTTCTACTCTAGTAGATTTACTCACTAAAGACAGAATGAA	AATTGATCCTGCCAAGATAAATA	AAATTTCTACTCTAGTAGAT	TTACTCACTAAAGACAGAATGAA	OR5K3	BRCA1	16	17	28	31	81
AATTGATCCTGCCAAGATAAATAAAATTTCTACTCTAGTAGATTTAGCTTCATCTTCTTCATCACC	AATTGATCCTGCCAAGATAAATA	AAATTTCTACTCTAGTAGAT	TTAGCTTCATCTTCTTCATCACC	OR5K3	STAG1	78	63	171	65	110
AATTGATCCTGCCAAGATAAATAAAATTTCTACTCTAGTAGATTTATGATCAGCCACATTTCTTCG	AATTGATCCTGCCAAGATAAATA	AAATTTCTACTCTAGTAGAT	TTATGATCAGCCACATTTCTTCG	OR5K3	HDAC2	67	83	163	74	162
AATTGATCCTGCCAAGATAAATAAAATTTCTACTCTAGTAGATTTATGTACTAACACAGAATGATG	AATTGATCCTGCCAAGATAAATA	AAATTTCTACTCTAGTAGAT	TTATGTACTAACACAGAATGATG	OR5K3	KAT6A	140	126	159	27	124
AATTGATCCTGCCAAGATAAATAAAATTTCTACTCTAGTAGATTTCAATACAAATGGCTCTAATCT	AATTGATCCTGCCAAGATAAATA	AAATTTCTACTCTAGTAGAT	TTCAATACAAATGGCTCTAATCT	OR5K3	STAG1	58	28	21	62	80
AATTGATCCTGCCAAGATAAATAAAATTTCTACTCTAGTAGATTTCACTATCAGACCTCGGAGCTA	AATTGATCCTGCCAAGATAAATA	AAATTTCTACTCTAGTAGAT	TTCACTATCAGACCTCGGAGCTA	OR5K3	SMARCA4	43	99	33	118	126
AATTGATCCTGCCAAGATAAATAAAATTTCTACTCTAGTAGATTTCACTCTCCTGGATCTTGGGTT	AATTGATCCTGCCAAGATAAATA	AAATTTCTACTCTAGTAGAT	TTCACTCTCCTGGATCTTGGGTT	OR5K3	KAT6A	83	61	75	133	110
AATTGATCCTGCCAAGATAAATAAAATTTCTACTCTAGTAGATTTCAGGACTTGATCCAGAGAACC	AATTGATCCTGCCAAGATAAATA	AAATTTCTACTCTAGTAGAT	TTCAGGACTTGATCCAGAGAACC	OR5K3	MAP2K1	180	101	9	13	125
AATTGATCCTGCCAAGATAAATAAAATTTCTACTCTAGTAGATTTCAGTGTTCAGGCTGTAAAGGT	AATTGATCCTGCCAAGATAAATA	AAATTTCTACTCTAGTAGAT	TTCAGTGTTCAGGCTGTAAAGGT	OR5K3	STAG2	103	99	76	136	134
AATTGATCCTGCCAAGATAAATAAAATTTCTACTCTAGTAGATTTCCATGGCCTGAACATTACAGA	AATTGATCCTGCCAAGATAAATA	AAATTTCTACTCTAGTAGAT	TTCCATGGCCTGAACATTACAGA	OR5K3	PARP2	120	91	121	47	102
AATTGATCCTGCCAAGATAAATAAAATTTCTACTCTAGTAGATTTCCCCTCCTCTTTGCTAATGCT	AATTGATCCTGCCAAGATAAATA	AAATTTCTACTCTAGTAGAT	TTCCCCTCCTCTTTGCTAATGCT	OR5K3	STAG1	118	116	275	121	107
AATTGATCCTGCCAAGATAAATAAAATTTCTACTCTAGTAGATTTCCCTTTTTCTTTGGTCTGCAG	AATTGATCCTGCCAAGATAAATA	AAATTTCTACTCTAGTAGAT	TTCCCTTTTTCTTTGGTCTGCAG	OR5K3	KAT6B	61	125	123	140	100
AATTGATCCTGCCAAGATAAATAAAATTTCTACTCTAGTAGATTTCCTTTTGTTCACATTCAAAAG	AATTGATCCTGCCAAGATAAATA	AAATTTCTACTCTAGTAGAT	TTCCTTTTGTTCACATTCAAAAG	OR5K3	BRCA1	86	65	53	152	59
AATTGATCCTGCCAAGATAAATAAAATTTCTACTCTAGTAGATTTCGACCTCCTTCTCCTTCATCC	AATTGATCCTGCCAAGATAAATA	AAATTTCTACTCTAGTAGAT	TTCGACCTCCTTCTCCTTCATCC	OR5K3	HDAC2	84	72	151	106	138
AATTGATCCTGCCAAGATAAATAAAATTTCTACTCTAGTAGATTTCTCCTCTGGGTCTTTCTCTTT	AATTGATCCTGCCAAGATAAATA	AAATTTCTACTCTAGTAGAT	TTCTCCTCTGGGTCTTTCTCTTT	OR5K3	HDAC1	48	86	195	14	47
AATTGATCCTGCCAAGATAAATAAAATTTCTACTCTAGTAGATTTCTGACAGTTCCTTCTGTGTCC	AATTGATCCTGCCAAGATAAATA	AAATTTCTACTCTAGTAGAT	TTCTGACAGTTCCTTCTGTGTCC	OR5K3	PARP2	118	118	96	125	124
AATTGATCCTGCCAAGATAAATAAAATTTCTACTCTAGTAGATTTCTGCCGGACCTCCTCTTCGAT	AATTGATCCTGCCAAGATAAATA	AAATTTCTACTCTAGTAGAT	TTCTGCCGGACCTCCTCTTCGAT	OR5K3	SMARCA4	70	55	32	8	115
AATTGATCCTGCCAAGATAAATAAAATTTCTACTCTAGTAGATTTCTGTGCTGGGAGTCCGCCTAT	AATTGATCCTGCCAAGATAAATA	AAATTTCTACTCTAGTAGAT	TTCTGTGCTGGGAGTCCGCCTAT	OR5K3	BRCA1	32	30	98	25	55
AATTGATCCTGCCAAGATAAATAAAATTTCTACTCTAGTAGATTTCTTTTGTACCAAGACAGAAAC	AATTGATCCTGCCAAGATAAATA	AAATTTCTACTCTAGTAGAT	TTCTTTTGTACCAAGACAGAAAC	OR5K3	KAT6A	33	71	26	177	61
AATTGATCCTGCCAAGATAAATAAAATTTCTACTCTAGTAGATTTGACATTATCATAAGCAGAGCT	AATTGATCCTGCCAAGATAAATA	AAATTTCTACTCTAGTAGAT	TTGACATTATCATAAGCAGAGCT	OR5K3	MAPK1	71	61	1	5	107
AATTGATCCTGCCAAGATAAATAAAATTTCTACTCTAGTAGATTTGAGGTAAGAGATTTCTCGGAA	AATTGATCCTGCCAAGATAAATA	AAATTTCTACTCTAGTAGAT	TTGAGGTAAGAGATTTCTCGGAA	OR5K3	PARP1	61	31	11	19	96
AATTGATCCTGCCAAGATAAATAAAATTTCTACTCTAGTAGATTTGATAGCTACTCGAACTTTGTT	AATTGATCCTGCCAAGATAAATA	AAATTTCTACTCTAGTAGAT	TTGATAGCTACTCGAACTTTGTT	OR5K3	MAPK1	27	36	16	3	78
AATTGATCCTGCCAAGATAAATAAAATTTCTACTCTAGTAGATTTGCCGCCTCCTTGACTGTACGC	AATTGATCCTGCCAAGATAAATA	AAATTTCTACTCTAGTAGAT	TTGCCGCCTCCTTGACTGTACGC	OR5K3	HDAC2	203	154	183	479	174
AATTGATCCTGCCAAGATAAATAAAATTTCTACTCTAGTAGATTTGCTGAGCACAAGAGCTGGTGG	AATTGATCCTGCCAAGATAAATA	AAATTTCTACTCTAGTAGAT	TTGCTGAGCACAAGAGCTGGTGG	OR5K3	SMARCA2	72	74	52	22	107
AATTGATCCTGCCAAGATAAATAAAATTTCTACTCTAGTAGATTTGGCAGGGGAAGAGTCTTCTGG	AATTGATCCTGCCAAGATAAATA	AAATTTCTACTCTAGTAGAT	TTGGCAGGGGAAGAGTCTTCTGG	OR5K3	PARP2	54	75	41	46	108
AATTGATCCTGCCAAGATAAATAAAATTTCTACTCTAGTAGATTTGGGGTTAAAGGTTAACATCCG	AATTGATCCTGCCAAGATAAATA	AAATTTCTACTCTAGTAGAT	TTGGGGTTAAAGGTTAACATCCG	OR5K3	MAPK3	120	106	118	79	86
AATTGATCCTGCCAAGATAAATAAAATTTCTACTCTAGTAGATTTGGTTTATGGTCTTCAAGTGTT	AATTGATCCTGCCAAGATAAATA	AAATTTCTACTCTAGTAGAT	TTGGTTTATGGTCTTCAAGTGTT	OR5K3	MCL1	22	87	8	67	60
AATTGATCCTGCCAAGATAAATAAAATTTCTACTCTAGTAGATTTGTACCAACTCTTCTATCTTCT	AATTGATCCTGCCAAGATAAATA	AAATTTCTACTCTAGTAGAT	TTGTACCAACTCTTCTATCTTCT	OR5K3	KDM3B	59	43	24	26	55
AATTGATCCTGCCAAGATAAATAAAATTTCTACTCTAGTAGATTTGTCCGCCATGTTGTTGGTGGA	AATTGATCCTGCCAAGATAAATA	AAATTTCTACTCTAGTAGAT	TTGTCCGCCATGTTGTTGGTGGA	OR5K3	ARID1A	130	102	150	46	124
AATTGATCCTGCCAAGATAAATAAAATTTCTACTCTAGTAGATTTGTCCTGCCTCTGGGGCTCATC	AATTGATCCTGCCAAGATAAATA	AAATTTCTACTCTAGTAGAT	TTGTCCTGCCTCTGGGGCTCATC	OR5K3	OR2C3	230	268	276	170	230
AATTGATCCTGCCAAGATAAATAAAATTTCTACTCTAGTAGATTTGTTGGAGGCAGTGGGACCCAG	AATTGATCCTGCCAAGATAAATA	AAATTTCTACTCTAGTAGAT	TTGTTGGAGGCAGTGGGACCCAG	OR5K3	KDM3B	114	139	57	28	163
AATTGATCCTGCCAAGATAAATAAAATTTCTACTCTAGTAGATTTTAACTAGCCAGTCCCGTTTTG	AATTGATCCTGCCAAGATAAATA	AAATTTCTACTCTAGTAGAT	TTTAACTAGCCAGTCCCGTTTTG	OR5K3	MCL1	65	40	25	18	87
AATTGATCCTGCCAAGATAAATAAAATTTCTACTCTAGTAGATTTTGAAAATTTGCGCATGTTACC	AATTGATCCTGCCAAGATAAATA	AAATTTCTACTCTAGTAGAT	TTTGAAAATTTGCGCATGTTACC	OR5K3	HDAC2	54	41	34	116	75
AATTGATCCTGCCAAGATAAATAAAATTTCTACTCTAGTAGATTTTGAAGTGGAGAAGGATGGTGA	AATTGATCCTGCCAAGATAAATA	AAATTTCTACTCTAGTAGAT	TTTGAAGTGGAGAAGGATGGTGA	OR5K3	PARP2	49	30	22	2	107
AATTGATCCTGCCAAGATAAATAAAATTTCTACTCTAGTAGATTTTGTGCAGCTTTCTCATGAAGT	AATTGATCCTGCCAAGATAAATA	AAATTTCTACTCTAGTAGAT	TTTGTGCAGCTTTCTCATGAAGT	OR5K3	KAT6B	79	93	53	104	103
AATTGATCCTGCCAAGATAAATAAAATTTCTACTCTAGTAGATTTTGTGTGCCTGCCATAAAACCT	AATTGATCCTGCCAAGATAAATA	AAATTTCTACTCTAGTAGAT	TTTGTGTGCCTGCCATAAAACCT	OR5K3	ARID1B	92	42	62	52	76
AATTGATCCTGCCAAGATAAATAAAATTTCTACTCTAGTAGATTTTTCGGCTCCACCCACCTCTGG	AATTGATCCTGCCAAGATAAATA	AAATTTCTACTCTAGTAGAT	TTTTCGGCTCCACCCACCTCTGG	OR5K3	KDM3B	216	144	152	112	154
AATTGATCCTGCCAAGATAAATAAAATTTCTACTCTAGTAGATTTTTGGTGCCTTTGTGGCTAAAC	AATTGATCCTGCCAAGATAAATA	AAATTTCTACTCTAGTAGAT	TTTTGGTGCCTTTGTGGCTAAAC	OR5K3	MCL1	108	85	21	40	105
AATTGATCCTGCCAAGATAAATAAAATTTCTACTCTAGTAGATTTTTTACTGGTAGAACTATCTGC	AATTGATCCTGCCAAGATAAATA	AAATTTCTACTCTAGTAGAT	TTTTTACTGGTAGAACTATCTGC	OR5K3	BRCA1	61	57	164	59	89
AATTGATCCTGCCAAGATAAATAAAATTTCTACTCTAGTAGATTTTTTCGATTGTACTTTTGCAGG	AATTGATCCTGCCAAGATAAATA	AAATTTCTACTCTAGTAGAT	TTTTTCGATTGTACTTTTGCAGG	OR5K3	KAT6B	68	41	55	27	69
AATTGATCCTGCCAAGATAAATATAATTTCTACTATCGTAGATAAAGCTAGGAACTATTTGCTTTC	AATTGATCCTGCCAAGATAAATA	TAATTTCTACTATCGTAGAT	AAAGCTAGGAACTATTTGCTTTC	OR5K3	MAPK1	37	33	19	2	104
AATTGATCCTGCCAAGATAAATATAATTTCTACTATCGTAGATAAAGGAGTATGAGGTGGGTGACC	AATTGATCCTGCCAAGATAAATA	TAATTTCTACTATCGTAGAT	AAAGGAGTATGAGGTGGGTGACC	OR5K3	ARID1A	51	110	106	26	155
AATTGATCCTGCCAAGATAAATATAATTTCTACTATCGTAGATAAAGGTACCGCATACGGACCTGG	AATTGATCCTGCCAAGATAAATA	TAATTTCTACTATCGTAGAT	AAAGGTACCGCATACGGACCTGG	OR5K3	PARP2	74	51	136	37	176
AATTGATCCTGCCAAGATAAATATAATTTCTACTATCGTAGATAAAGGTGTGGATGTATCTGGCTC	AATTGATCCTGCCAAGATAAATA	TAATTTCTACTATCGTAGAT	AAAGGTGTGGATGTATCTGGCTC	OR5K3	KAT6A	21	114	58	66	116
AATTGATCCTGCCAAGATAAATATAATTTCTACTATCGTAGATAAAGGTTCAGTTTAATTTCCTTC	AATTGATCCTGCCAAGATAAATA	TAATTTCTACTATCGTAGAT	AAAGGTTCAGTTTAATTTCCTTC	OR5K3	PARP2	60	98	96	101	137
AATTGATCCTGCCAAGATAAATATAATTTCTACTATCGTAGATAAATCCACTGGCTTCCTAATTAA	AATTGATCCTGCCAAGATAAATA	TAATTTCTACTATCGTAGAT	AAATCCACTGGCTTCCTAATTAA	OR5K3	SMARCA2	87	38	32	38	73
AATTGATCCTGCCAAGATAAATATAATTTCTACTATCGTAGATAACAGGTAGTGAATGAACTCTTC	AATTGATCCTGCCAAGATAAATA	TAATTTCTACTATCGTAGAT	AACAGGTAGTGAATGAACTCTTC	OR5K3	BCL2L1	55	53	85	16	139
AATTGATCCTGCCAAGATAAATATAATTTCTACTATCGTAGATAACCCTCTGAGGATCTGGTAGAG	AATTGATCCTGCCAAGATAAATA	TAATTTCTACTATCGTAGAT	AACCCTCTGAGGATCTGGTAGAG	OR5K3	MAPK1	81	115	8	48	159
AATTGATCCTGCCAAGATAAATATAATTTCTACTATCGTAGATAACTCCTGGACTATATTGTGAAC	AATTGATCCTGCCAAGATAAATA	TAATTTCTACTATCGTAGAT	AACTCCTGGACTATATTGTGAAC	OR5K3	MAP2K2	61	61	62	136	107
AATTGATCCTGCCAAGATAAATATAATTTCTACTATCGTAGATAACTGCGGTACCGGCGGGCATTC	AATTGATCCTGCCAAGATAAATA	TAATTTCTACTATCGTAGAT	AACTGCGGTACCGGCGGGCATTC	OR5K3	BCL2L1	55	51	136	115	205
AATTGATCCTGCCAAGATAAATATAATTTCTACTATCGTAGATAAGATATCTGCAGCTGTATTCAT	AATTGATCCTGCCAAGATAAATA	TAATTTCTACTATCGTAGAT	AAGATATCTGCAGCTGTATTCAT	OR5K3	STAG2	30	61	67	8	87
AATTGATCCTGCCAAGATAAATATAATTTCTACTATCGTAGATAAGCAGGCCCAGGAACTTTCTTG	AATTGATCCTGCCAAGATAAATA	TAATTTCTACTATCGTAGAT	AAGCAGGCCCAGGAACTTTCTTG	OR5K3	KAT6B	134	91	58	30	104
AATTGATCCTGCCAAGATAAATATAATTTCTACTATCGTAGATAAGCCGCGATACGCAAAGTAATC	AATTGATCCTGCCAAGATAAATA	TAATTTCTACTATCGTAGAT	AAGCCGCGATACGCAAAGTAATC	OR5K3	SMARCA4	3	11	17	1	189
AATTGATCCTGCCAAGATAAATATAATTTCTACTATCGTAGATAAGCTCCACATCAGTCCTTCCAA	AATTGATCCTGCCAAGATAAATA	TAATTTCTACTATCGTAGAT	AAGCTCCACATCAGTCCTTCCAA	OR5K3	HDAC1	204	79	124	64	181
AATTGATCCTGCCAAGATAAATATAATTTCTACTATCGTAGATAAGCTTTCTCTGGGCAGCTCTTC	AATTGATCCTGCCAAGATAAATA	TAATTTCTACTATCGTAGAT	AAGCTTTCTCTGGGCAGCTCTTC	OR5K3	KAT6B	134	113	155	33	150
AATTGATCCTGCCAAGATAAATATAATTTCTACTATCGTAGATAAGGAGCTGGCAGCACTGCTTGA	AATTGATCCTGCCAAGATAAATA	TAATTTCTACTATCGTAGAT	AAGGAGCTGGCAGCACTGCTTGA	OR5K3	ARID1A	47	131	22	19	192
AATTGATCCTGCCAAGATAAATATAATTTCTACTATCGTAGATAAGGAGTGTTTGTACATAGATAC	AATTGATCCTGCCAAGATAAATA	TAATTTCTACTATCGTAGAT	AAGGAGTGTTTGTACATAGATAC	OR5K3	STAG2	60	95	59	66	166
AATTGATCCTGCCAAGATAAATATAATTTCTACTATCGTAGATAAGGCATTCTTAAATTCCTTATT	AATTGATCCTGCCAAGATAAATA	TAATTTCTACTATCGTAGAT	AAGGCATTCTTAAATTCCTTATT	OR5K3	OR6B3	65	75	77	98	153
AATTGATCCTGCCAAGATAAATATAATTTCTACTATCGTAGATAAGGTTCAGTTTAATTTCCTTCA	AATTGATCCTGCCAAGATAAATA	TAATTTCTACTATCGTAGAT	AAGGTTCAGTTTAATTTCCTTCA	OR5K3	PARP2	67	61	60	97	122
AATTGATCCTGCCAAGATAAATATAATTTCTACTATCGTAGATAAGTCAGAGGAGATGTGGTCAAT	AATTGATCCTGCCAAGATAAATA	TAATTTCTACTATCGTAGAT	AAGTCAGAGGAGATGTGGTCAAT	OR5K3	BRCA1	6	9	4	0	83
AATTGATCCTGCCAAGATAAATATAATTTCTACTATCGTAGATAATCCCATCATCTATGGCATGAG	AATTGATCCTGCCAAGATAAATA	TAATTTCTACTATCGTAGAT	AATCCCATCATCTATGGCATGAG	OR5K3	OR52I1	142	184	85	121	207
AATTGATCCTGCCAAGATAAATATAATTTCTACTATCGTAGATAATGCAAGATTGAACGGGGAGAA	AATTGATCCTGCCAAGATAAATA	TAATTTCTACTATCGTAGAT	AATGCAAGATTGAACGGGGAGAA	OR5K3	ARID1A	70	49	12	21	145
AATTGATCCTGCCAAGATAAATATAATTTCTACTATCGTAGATAATTCTGTGATCGGCAAGCTAAA	AATTGATCCTGCCAAGATAAATA	TAATTTCTACTATCGTAGAT	AATTCTGTGATCGGCAAGCTAAA	OR5K3	KDM3A	71	64	52	133	140
AATTGATCCTGCCAAGATAAATATAATTTCTACTATCGTAGATAATTGATCCTGCCAAGATAAATA	AATTGATCCTGCCAAGATAAATA	TAATTTCTACTATCGTAGAT	AATTGATCCTGCCAAGATAAATA	OR5K3	OR5K3	71	91	63	39	159
AATTGATCCTGCCAAGATAAATATAATTTCTACTATCGTAGATAATTGCCTGTTTGAACAAGGGCA	AATTGATCCTGCCAAGATAAATA	TAATTTCTACTATCGTAGAT	AATTGCCTGTTTGAACAAGGGCA	OR5K3	KDM3A	109	120	88	30	183
AATTGATCCTGCCAAGATAAATATAATTTCTACTATCGTAGATACAAATGGGCTCCTTCTGTGGTG	AATTGATCCTGCCAAGATAAATA	TAATTTCTACTATCGTAGAT	ACAAATGGGCTCCTTCTGTGGTG	OR5K3	SMARCA2	99	122	128	60	182
AATTGATCCTGCCAAGATAAATATAATTTCTACTATCGTAGATACAAGTGGGCCCCCTCCGTGGTG	AATTGATCCTGCCAAGATAAATA	TAATTTCTACTATCGTAGAT	ACAAGTGGGCCCCCTCCGTGGTG	OR5K3	SMARCA4	7	10	16	1	135
AATTGATCCTGCCAAGATAAATATAATTTCTACTATCGTAGATACACAACCAGCCGGCAAAATCCA	AATTGATCCTGCCAAGATAAATA	TAATTTCTACTATCGTAGAT	ACACAACCAGCCGGCAAAATCCA	OR5K3	MAP2K2	92	89	106	186	169
AATTGATCCTGCCAAGATAAATATAATTTCTACTATCGTAGATACAGACCCAAGAGCTCCAGAAAT	AATTGATCCTGCCAAGATAAATA	TAATTTCTACTATCGTAGAT	ACAGACCCAAGAGCTCCAGAAAT	OR5K3	OR4D1	98	76	106	71	144
AATTGATCCTGCCAAGATAAATATAATTTCTACTATCGTAGATACAGCAAGGCCTTCACAGATTCT	AATTGATCCTGCCAAGATAAATA	TAATTTCTACTATCGTAGAT	ACAGCAAGGCCTTCACAGATTCT	OR5K3	PARP2	114	135	297	173	177
AATTGATCCTGCCAAGATAAATATAATTTCTACTATCGTAGATACCAAAAACGTTGTGGGGATTGA	AATTGATCCTGCCAAGATAAATA	TAATTTCTACTATCGTAGAT	ACCAAAAACGTTGTGGGGATTGA	OR5K3	KDM3A	38	33	72	2	63
AATTGATCCTGCCAAGATAAATATAATTTCTACTATCGTAGATACCACGAGTTGTGTTCCCCAAAT	AATTGATCCTGCCAAGATAAATA	TAATTTCTACTATCGTAGAT	ACCACGAGTTGTGTTCCCCAAAT	OR5K3	OR2H2	30	53	23	18	65
AATTGATCCTGCCAAGATAAATATAATTTCTACTATCGTAGATACCACTGTTGTCCTTGGATTTAT	AATTGATCCTGCCAAGATAAATA	TAATTTCTACTATCGTAGAT	ACCACTGTTGTCCTTGGATTTAT	OR5K3	HDAC2	62	81	98	89	94
AATTGATCCTGCCAAGATAAATATAATTTCTACTATCGTAGATACCAGTCATGGCAAATGGAGCAT	AATTGATCCTGCCAAGATAAATA	TAATTTCTACTATCGTAGAT	ACCAGTCATGGCAAATGGAGCAT	OR5K3	SMARCA2	151	96	53	14	100
AATTGATCCTGCCAAGATAAATATAATTTCTACTATCGTAGATACCCCAATAAACGGATCACAGTG	AATTGATCCTGCCAAGATAAATA	TAATTTCTACTATCGTAGAT	ACCCCAATAAACGGATCACAGTG	OR5K3	MAPK3	72	85	16	4	110
AATTGATCCTGCCAAGATAAATATAATTTCTACTATCGTAGATACCCCATCACCATCTCCTTCACT	AATTGATCCTGCCAAGATAAATA	TAATTTCTACTATCGTAGAT	ACCCCATCACCATCTCCTTCACT	OR5K3	KDM3B	149	119	63	64	158
AATTGATCCTGCCAAGATAAATATAATTTCTACTATCGTAGATACCCTCTGAGGATCTGGTAGAGA	AATTGATCCTGCCAAGATAAATA	TAATTTCTACTATCGTAGAT	ACCCTCTGAGGATCTGGTAGAGA	OR5K3	MAPK1	62	55	10	34	104
AATTGATCCTGCCAAGATAAATATAATTTCTACTATCGTAGATACCTTCAATTTCTTGAGGTAAGA	AATTGATCCTGCCAAGATAAATA	TAATTTCTACTATCGTAGAT	ACCTTCAATTTCTTGAGGTAAGA	OR5K3	PARP1	132	123	145	125	156
AATTGATCCTGCCAAGATAAATATAATTTCTACTATCGTAGATACGAAGTATCCCAAAAAGTTCTA	AATTGATCCTGCCAAGATAAATA	TAATTTCTACTATCGTAGAT	ACGAAGTATCCCAAAAAGTTCTA	OR5K3	PARP1	11	53	14	21	82
AATTGATCCTGCCAAGATAAATATAATTTCTACTATCGTAGATACTGTTAGATTGAAACAACCCAG	AATTGATCCTGCCAAGATAAATA	TAATTTCTACTATCGTAGAT	ACTGTTAGATTGAAACAACCCAG	OR5K3	HDAC2	53	64	124	150	126
AATTGATCCTGCCAAGATAAATATAATTTCTACTATCGTAGATACTTACCATTACTGATGCTTGGA	AATTGATCCTGCCAAGATAAATA	TAATTTCTACTATCGTAGAT	ACTTACCATTACTGATGCTTGGA	OR5K3	HDAC2	70	75	82	97	176
AATTGATCCTGCCAAGATAAATATAATTTCTACTATCGTAGATAGAAATCAGCAAGTGAAACAAGC	AATTGATCCTGCCAAGATAAATA	TAATTTCTACTATCGTAGAT	AGAAATCAGCAAGTGAAACAAGC	OR5K3	OR6C4	144	134	28	133	206
AATTGATCCTGCCAAGATAAATATAATTTCTACTATCGTAGATAGAACAATTGGAGTTGAGTGTTA	AATTGATCCTGCCAAGATAAATA	TAATTTCTACTATCGTAGAT	AGAACAATTGGAGTTGAGTGTTA	OR5K3	KAT6A	105	79	166	61	150
AATTGATCCTGCCAAGATAAATATAATTTCTACTATCGTAGATAGAACCTTAGAATGCTGCCGCAC	AATTGATCCTGCCAAGATAAATA	TAATTTCTACTATCGTAGAT	AGAACCTTAGAATGCTGCCGCAC	OR5K3	HDAC1	45	123	60	60	140
AATTGATCCTGCCAAGATAAATATAATTTCTACTATCGTAGATAGAGGCAGGGGCAGTTTGGATTC	AATTGATCCTGCCAAGATAAATA	TAATTTCTACTATCGTAGAT	AGAGGCAGGGGCAGTTTGGATTC	OR5K3	ARID1B	41	99	188	108	130
AATTGATCCTGCCAAGATAAATATAATTTCTACTATCGTAGATAGATGTCACTCCGAAGAGAGGAT	AATTGATCCTGCCAAGATAAATA	TAATTTCTACTATCGTAGAT	AGATGTCACTCCGAAGAGAGGAT	OR5K3	STAG2	94	56	159	205	120
AATTGATCCTGCCAAGATAAATATAATTTCTACTATCGTAGATAGCAACACCTCCTGGACTCAGCA	AATTGATCCTGCCAAGATAAATA	TAATTTCTACTATCGTAGAT	AGCAACACCTCCTGGACTCAGCA	OR5K3	PARP1	6	26	0	20	17
AATTGATCCTGCCAAGATAAATATAATTTCTACTATCGTAGATAGCAACTTGTACAGGTCAGTCTC	AATTGATCCTGCCAAGATAAATA	TAATTTCTACTATCGTAGAT	AGCAACTTGTACAGGTCAGTCTC	OR5K3	MAPK3	45	81	17	11	102
AATTGATCCTGCCAAGATAAATATAATTTCTACTATCGTAGATAGCACCAGACCTACTGCCAGAGA	AATTGATCCTGCCAAGATAAATA	TAATTTCTACTATCGTAGAT	AGCACCAGACCTACTGCCAGAGA	OR5K3	MAPK1	112	103	12	4	146
AATTGATCCTGCCAAGATAAATATAATTTCTACTATCGTAGATAGCCACCAATTAATGACAGGTGG	AATTGATCCTGCCAAGATAAATA	TAATTTCTACTATCGTAGAT	AGCCACCAATTAATGACAGGTGG	OR5K3	STAG1	54	29	38	0	102
AATTGATCCTGCCAAGATAAATATAATTTCTACTATCGTAGATAGCGACGGCGTAACAAACTGGGG	AATTGATCCTGCCAAGATAAATA	TAATTTCTACTATCGTAGAT	AGCGACGGCGTAACAAACTGGGG	OR5K3	MCL1	25	56	25	0	136
AATTGATCCTGCCAAGATAAATATAATTTCTACTATCGTAGATAGCTTATAAAATGCTGGCCCGAG	AATTGATCCTGCCAAGATAAATA	TAATTTCTACTATCGTAGAT	AGCTTATAAAATGCTGGCCCGAG	OR5K3	SMARCA2	63	89	80	42	153
AATTGATCCTGCCAAGATAAATATAATTTCTACTATCGTAGATAGCTTCTTGATAGAATTCTTCCC	AATTGATCCTGCCAAGATAAATA	TAATTTCTACTATCGTAGAT	AGCTTCTTGATAGAATTCTTCCC	OR5K3	SMARCA4	0	8	46	34	135
AATTGATCCTGCCAAGATAAATATAATTTCTACTATCGTAGATAGCTTTTCCTTAGGCAAGTCATC	AATTGATCCTGCCAAGATAAATA	TAATTTCTACTATCGTAGAT	AGCTTTTCCTTAGGCAAGTCATC	OR5K3	MAPK1	82	97	48	67	124
AATTGATCCTGCCAAGATAAATATAATTTCTACTATCGTAGATAGGAAACTAATATCTAGGATACC	AATTGATCCTGCCAAGATAAATA	TAATTTCTACTATCGTAGAT	AGGAAACTAATATCTAGGATACC	OR5K3	OR7G3	83	48	48	117	190
AATTGATCCTGCCAAGATAAATATAATTTCTACTATCGTAGATAGGCAACATTCACCAGAGCAGTC	AATTGATCCTGCCAAGATAAATA	TAATTTCTACTATCGTAGAT	AGGCAACATTCACCAGAGCAGTC	OR5K3	STAG1	43	46	92	71	142
AATTGATCCTGCCAAGATAAATATAATTTCTACTATCGTAGATAGGCATACAAGTACCCTGGCTGG	AATTGATCCTGCCAAGATAAATA	TAATTTCTACTATCGTAGAT	AGGCATACAAGTACCCTGGCTGG	OR5K3	STAG1	86	85	58	99	116
AATTGATCCTGCCAAGATAAATATAATTTCTACTATCGTAGATAGGCGCTGAATTATCCATCAGCA	AATTGATCCTGCCAAGATAAATA	TAATTTCTACTATCGTAGAT	AGGCGCTGAATTATCCATCAGCA	OR5K3	KDM3B	111	147	219	112	176
AATTGATCCTGCCAAGATAAATATAATTTCTACTATCGTAGATAGGGACATCATCACACGCCACGC	AATTGATCCTGCCAAGATAAATA	TAATTTCTACTATCGTAGAT	AGGGACATCATCACACGCCACGC	OR5K3	ARID1B	58	88	171	126	174
AATTGATCCTGCCAAGATAAATATAATTTCTACTATCGTAGATAGGTAACTGTCATTTAGGAAGGC	AATTGATCCTGCCAAGATAAATA	TAATTTCTACTATCGTAGAT	AGGTAACTGTCATTTAGGAAGGC	OR5K3	STAG1	52	75	189	75	144
AATTGATCCTGCCAAGATAAATATAATTTCTACTATCGTAGATAGGTCTCTAGATCTATCCCTTCT	AATTGATCCTGCCAAGATAAATA	TAATTTCTACTATCGTAGAT	AGGTCTCTAGATCTATCCCTTCT	OR5K3	KDM3B	67	87	10	62	95
AATTGATCCTGCCAAGATAAATATAATTTCTACTATCGTAGATAGGTGTCTGCAGATAGTTCTACC	AATTGATCCTGCCAAGATAAATA	TAATTTCTACTATCGTAGAT	AGGTGTCTGCAGATAGTTCTACC	OR5K3	BRCA1	49	53	173	54	169
AATTGATCCTGCCAAGATAAATATAATTTCTACTATCGTAGATAGTATTTTGGACCAGACTTCAAA	AATTGATCCTGCCAAGATAAATA	TAATTTCTACTATCGTAGAT	AGTATTTTGGACCAGACTTCAAA	OR5K3	HDAC2	134	34	50	28	109
AATTGATCCTGCCAAGATAAATATAATTTCTACTATCGTAGATAGTCGAGTACTTTAGAAAATGCC	AATTGATCCTGCCAAGATAAATA	TAATTTCTACTATCGTAGAT	AGTCGAGTACTTTAGAAAATGCC	OR5K3	ARID1B	73	75	52	76	115
AATTGATCCTGCCAAGATAAATATAATTTCTACTATCGTAGATAGTCTCCTCCTTCTGCCATGGAA	AATTGATCCTGCCAAGATAAATA	TAATTTCTACTATCGTAGAT	AGTCTCCTCCTTCTGCCATGGAA	OR5K3	ARID1A	64	79	86	33	146
AATTGATCCTGCCAAGATAAATATAATTTCTACTATCGTAGATAGTTCACTGGTATTTGAACACTT	AATTGATCCTGCCAAGATAAATA	TAATTTCTACTATCGTAGAT	AGTTCACTGGTATTTGAACACTT	OR5K3	BRCA1	30	9	6	70	69
AATTGATCCTGCCAAGATAAATATAATTTCTACTATCGTAGATAGTTTGTGGTTGGGGAGCAGCCC	AATTGATCCTGCCAAGATAAATA	TAATTTCTACTATCGTAGAT	AGTTTGTGGTTGGGGAGCAGCCC	OR5K3	ARID1B	72	28	25	13	96
AATTGATCCTGCCAAGATAAATATAATTTCTACTATCGTAGATATAAGTTAGTGGTGCCTGCTTCC	AATTGATCCTGCCAAGATAAATA	TAATTTCTACTATCGTAGAT	ATAAGTTAGTGGTGCCTGCTTCC	OR5K3	ARID1A	84	82	61	82	212
AATTGATCCTGCCAAGATAAATATAATTTCTACTATCGTAGATATACTACATTTGGCATTATCAAC	AATTGATCCTGCCAAGATAAATA	TAATTTCTACTATCGTAGAT	ATACTACATTTGGCATTATCAAC	OR5K3	BRCA1	25	40	115	46	109
AATTGATCCTGCCAAGATAAATATAATTTCTACTATCGTAGATATAGTTAGATTGAAGCAACCTAA	AATTGATCCTGCCAAGATAAATA	TAATTTCTACTATCGTAGAT	ATAGTTAGATTGAAGCAACCTAA	OR5K3	HDAC1	49	59	68	123	130
AATTGATCCTGCCAAGATAAATATAATTTCTACTATCGTAGATATCCATACTCCAATTTCTTCAAT	AATTGATCCTGCCAAGATAAATA	TAATTTCTACTATCGTAGAT	ATCCATACTCCAATTTCTTCAAT	OR5K3	STAG1	25	41	100	70	123
AATTGATCCTGCCAAGATAAATATAATTTCTACTATCGTAGATATCCTCTGTTTTGACTCTCTTGG	AATTGATCCTGCCAAGATAAATA	TAATTTCTACTATCGTAGAT	ATCCTCTGTTTTGACTCTCTTGG	OR5K3	HDAC1	72	107	54	42	95
AATTGATCCTGCCAAGATAAATATAATTTCTACTATCGTAGATATCCTTCCGTCTGTCAAGCTCCC	AATTGATCCTGCCAAGATAAATA	TAATTTCTACTATCGTAGAT	ATCCTTCCGTCTGTCAAGCTCCC	OR5K3	KAT6B	123	148	44	164	156
AATTGATCCTGCCAAGATAAATATAATTTCTACTATCGTAGATATCTCCCTCAGGGTTCTCTGGCA	AATTGATCCTGCCAAGATAAATA	TAATTTCTACTATCGTAGAT	ATCTCCCTCAGGGTTCTCTGGCA	OR5K3	MAPK1	84	84	14	6	115
AATTGATCCTGCCAAGATAAATATAATTTCTACTATCGTAGATATCTGGGCTGATTTGGGCGTAGC	AATTGATCCTGCCAAGATAAATA	TAATTTCTACTATCGTAGAT	ATCTGGGCTGATTTGGGCGTAGC	OR5K3	KAT6B	139	128	95	124	185
AATTGATCCTGCCAAGATAAATATAATTTCTACTATCGTAGATATCTGGTTGTAGCGCGGGTCGTC	AATTGATCCTGCCAAGATAAATA	TAATTTCTACTATCGTAGAT	ATCTGGTTGTAGCGCGGGTCGTC	OR5K3	SMARCA4	29	21	13	50	135
AATTGATCCTGCCAAGATAAATATAATTTCTACTATCGTAGATATCTGTGCTGCCTTCTTTTGTAG	AATTGATCCTGCCAAGATAAATA	TAATTTCTACTATCGTAGAT	ATCTGTGCTGCCTTCTTTTGTAG	OR5K3	KAT6A	137	190	103	102	150
AATTGATCCTGCCAAGATAAATATAATTTCTACTATCGTAGATATGATGTTCAGTCTGCATTGGAT	AATTGATCCTGCCAAGATAAATA	TAATTTCTACTATCGTAGAT	ATGATGTTCAGTCTGCATTGGAT	OR5K3	STAG2	87	63	40	52	111
AATTGATCCTGCCAAGATAAATATAATTTCTACTATCGTAGATATGGAGATGAAAGTGATAGCATT	AATTGATCCTGCCAAGATAAATA	TAATTTCTACTATCGTAGAT	ATGGAGATGAAAGTGATAGCATT	OR5K3	ARID1B	25	49	6	35	99
AATTGATCCTGCCAAGATAAATATAATTTCTACTATCGTAGATATGGCAGGCACACAAAGAAACCC	AATTGATCCTGCCAAGATAAATA	TAATTTCTACTATCGTAGAT	ATGGCAGGCACACAAAGAAACCC	OR5K3	ARID1B	89	114	52	75	168
AATTGATCCTGCCAAGATAAATATAATTTCTACTATCGTAGATATGGTCAAGGGGGCGCAAGGCAC	AATTGATCCTGCCAAGATAAATA	TAATTTCTACTATCGTAGAT	ATGGTCAAGGGGGCGCAAGGCAC	OR5K3	PARP2	92	96	162	79	191
AATTGATCCTGCCAAGATAAATATAATTTCTACTATCGTAGATATGTAAGGCCTCAATTTTATTAG	AATTGATCCTGCCAAGATAAATA	TAATTTCTACTATCGTAGAT	ATGTAAGGCCTCAATTTTATTAG	OR5K3	STAG1	53	74	63	10	117
AATTGATCCTGCCAAGATAAATATAATTTCTACTATCGTAGATATGTAGTTCATTCCTGTTCTGTC	AATTGATCCTGCCAAGATAAATA	TAATTTCTACTATCGTAGAT	ATGTAGTTCATTCCTGTTCTGTC	OR5K3	STAG1	48	53	69	233	130
AATTGATCCTGCCAAGATAAATATAATTTCTACTATCGTAGATATGTCCAGTTTCCGAAGCATGCC	AATTGATCCTGCCAAGATAAATA	TAATTTCTACTATCGTAGAT	ATGTCCAGTTTCCGAAGCATGCC	OR5K3	MCL1	124	111	31	20	215
AATTGATCCTGCCAAGATAAATATAATTTCTACTATCGTAGATATGTGGAAAGTATGAAGAAAGCC	AATTGATCCTGCCAAGATAAATA	TAATTTCTACTATCGTAGAT	ATGTGGAAAGTATGAAGAAAGCC	OR5K3	PARP1	57	72	49	44	130
AATTGATCCTGCCAAGATAAATATAATTTCTACTATCGTAGATATTCCCCACTTGCCCCGGGCAGC	AATTGATCCTGCCAAGATAAATA	TAATTTCTACTATCGTAGAT	ATTCCCCACTTGCCCCGGGCAGC	OR5K3	KDM3B	45	82	31	29	108
AATTGATCCTGCCAAGATAAATATAATTTCTACTATCGTAGATATTCGCTGATGGCTTTATGTAGA	AATTGATCCTGCCAAGATAAATA	TAATTTCTACTATCGTAGAT	ATTCGCTGATGGCTTTATGTAGA	OR5K3	OR6C70	87	109	166	59	232
AATTGATCCTGCCAAGATAAATATAATTTCTACTATCGTAGATATTGAGCTTAATTTTCACCTTGA	AATTGATCCTGCCAAGATAAATA	TAATTTCTACTATCGTAGAT	ATTGAGCTTAATTTTCACCTTGA	OR5K3	SMARCA2	80	39	121	101	138
AATTGATCCTGCCAAGATAAATATAATTTCTACTATCGTAGATCAAGACCAGTCTCTGCGGGGAAA	AATTGATCCTGCCAAGATAAATA	TAATTTCTACTATCGTAGAT	CAAGACCAGTCTCTGCGGGGAAA	OR5K3	ARID1A	78	147	36	32	185
AATTGATCCTGCCAAGATAAATATAATTTCTACTATCGTAGATCAAGCTCTTGAAGACACAACACC	AATTGATCCTGCCAAGATAAATA	TAATTTCTACTATCGTAGAT	CAAGCTCTTGAAGACACAACACC	OR5K3	MAPK1	52	96	13	0	148
AATTGATCCTGCCAAGATAAATATAATTTCTACTATCGTAGATCAAGCTTACTATCCTTGTCTTTT	AATTGATCCTGCCAAGATAAATA	TAATTTCTACTATCGTAGAT	CAAGCTTACTATCCTTGTCTTTT	OR5K3	PARP1	61	69	115	132	102
AATTGATCCTGCCAAGATAAATATAATTTCTACTATCGTAGATCAAGGAGCTGGCAGCACTGCTTG	AATTGATCCTGCCAAGATAAATA	TAATTTCTACTATCGTAGAT	CAAGGAGCTGGCAGCACTGCTTG	OR5K3	ARID1A	172	119	56	17	190
AATTGATCCTGCCAAGATAAATATAATTTCTACTATCGTAGATCAAGTTCCTGAATTCGGTGTGCG	AATTGATCCTGCCAAGATAAATA	TAATTTCTACTATCGTAGAT	CAAGTTCCTGAATTCGGTGTGCG	OR5K3	SMARCA4	123	140	126	181	207
AATTGATCCTGCCAAGATAAATATAATTTCTACTATCGTAGATCAATGTGCAGGGAGATTAAGGTT	AATTGATCCTGCCAAGATAAATA	TAATTTCTACTATCGTAGAT	CAATGTGCAGGGAGATTAAGGTT	OR5K3	KDM3A	75	111	60	39	112
AATTGATCCTGCCAAGATAAATATAATTTCTACTATCGTAGATCAATGTTCTTTCTACATTAAAGC	AATTGATCCTGCCAAGATAAATA	TAATTTCTACTATCGTAGAT	CAATGTTCTTTCTACATTAAAGC	OR5K3	STAG1	45	33	84	47	155
AATTGATCCTGCCAAGATAAATATAATTTCTACTATCGTAGATCACAACCAGCCGGCAAAATCCAC	AATTGATCCTGCCAAGATAAATA	TAATTTCTACTATCGTAGAT	CACAACCAGCCGGCAAAATCCAC	OR5K3	MAP2K2	98	71	87	132	124
AATTGATCCTGCCAAGATAAATATAATTTCTACTATCGTAGATCAGACATCTGGTTTTGTTCTCAG	AATTGATCCTGCCAAGATAAATA	TAATTTCTACTATCGTAGAT	CAGACATCTGGTTTTGTTCTCAG	OR5K3	KDM3A	64	133	51	67	125
AATTGATCCTGCCAAGATAAATATAATTTCTACTATCGTAGATCAGCAACTTGTACAGGTCAGTCT	AATTGATCCTGCCAAGATAAATA	TAATTTCTACTATCGTAGAT	CAGCAACTTGTACAGGTCAGTCT	OR5K3	MAPK3	82	127	20	212	161
AATTGATCCTGCCAAGATAAATATAATTTCTACTATCGTAGATCAGCAGACCGATGAGTATGTAGC	AATTGATCCTGCCAAGATAAATA	TAATTTCTACTATCGTAGAT	CAGCAGACCGATGAGTATGTAGC	OR5K3	SMARCA2	112	146	287	196	223
AATTGATCCTGCCAAGATAAATATAATTTCTACTATCGTAGATCAGCAGCCAAGGAGAGCAGAGTA	AATTGATCCTGCCAAGATAAATA	TAATTTCTACTATCGTAGAT	CAGCAGCCAAGGAGAGCAGAGTA	OR5K3	ARID1A	89	35	30	106	171
AATTGATCCTGCCAAGATAAATATAATTTCTACTATCGTAGATCAGCTGCTGATTCCAAGAAGTCC	AATTGATCCTGCCAAGATAAATA	TAATTTCTACTATCGTAGAT	CAGCTGCTGATTCCAAGAAGTCC	OR5K3	ARID1A	60	60	34	13	157
AATTGATCCTGCCAAGATAAATATAATTTCTACTATCGTAGATCAGGAAATGGTCTGTTCTGCATC	AATTGATCCTGCCAAGATAAATA	TAATTTCTACTATCGTAGAT	CAGGAAATGGTCTGTTCTGCATC	OR5K3	ARID1B	117	159	271	244	206
AATTGATCCTGCCAAGATAAATATAATTTCTACTATCGTAGATCAGGAAGACTATCATGAGGAAGG	AATTGATCCTGCCAAGATAAATA	TAATTTCTACTATCGTAGAT	CAGGAAGACTATCATGAGGAAGG	OR5K3	KAT6A	94	95	52	61	176
AATTGATCCTGCCAAGATAAATATAATTTCTACTATCGTAGATCAGGTGATTGCCTACTGTTAGCT	AATTGATCCTGCCAAGATAAATA	TAATTTCTACTATCGTAGAT	CAGGTGATTGCCTACTGTTAGCT	OR5K3	KAT6B	159	153	227	127	234
AATTGATCCTGCCAAGATAAATATAATTTCTACTATCGTAGATCAGGTGTTGCTGGAGTAGGAGCT	AATTGATCCTGCCAAGATAAATA	TAATTTCTACTATCGTAGAT	CAGGTGTTGCTGGAGTAGGAGCT	OR5K3	MCL1	46	111	127	16	159
AATTGATCCTGCCAAGATAAATATAATTTCTACTATCGTAGATCAGTCAAGTCTTCCAATTCACTG	AATTGATCCTGCCAAGATAAATA	TAATTTCTACTATCGTAGAT	CAGTCAAGTCTTCCAATTCACTG	OR5K3	BRCA1	50	47	20	89	225
AATTGATCCTGCCAAGATAAATATAATTTCTACTATCGTAGATCAGTCCCCCATGTACTTCCTGCT	AATTGATCCTGCCAAGATAAATA	TAATTTCTACTATCGTAGAT	CAGTCCCCCATGTACTTCCTGCT	OR5K3	OR4F6	168	183	101	102	266
AATTGATCCTGCCAAGATAAATATAATTTCTACTATCGTAGATCATAAGTTAGTGGTGCCTGCTTC	AATTGATCCTGCCAAGATAAATA	TAATTTCTACTATCGTAGAT	CATAAGTTAGTGGTGCCTGCTTC	OR5K3	ARID1A	110	140	124	216	281
AATTGATCCTGCCAAGATAAATATAATTTCTACTATCGTAGATCATATTAAAGCCTCATGAGGATC	AATTGATCCTGCCAAGATAAATA	TAATTTCTACTATCGTAGAT	CATATTAAAGCCTCATGAGGATC	OR5K3	BRCA1	19	14	6	22	165
AATTGATCCTGCCAAGATAAATATAATTTCTACTATCGTAGATCATCCCCAAGGCCCATCATCTCT	AATTGATCCTGCCAAGATAAATA	TAATTTCTACTATCGTAGAT	CATCCCCAAGGCCCATCATCTCT	OR5K3	ARID1A	128	132	74	96	213
AATTGATCCTGCCAAGATAAATATAATTTCTACTATCGTAGATCATCCTCTGTTTTGACTCTCTTG	AATTGATCCTGCCAAGATAAATA	TAATTTCTACTATCGTAGAT	CATCCTCTGTTTTGACTCTCTTG	OR5K3	HDAC1	97	122	120	57	124
AATTGATCCTGCCAAGATAAATATAATTTCTACTATCGTAGATCATCGCTTTCTCAGAAGAGCGAC	AATTGATCCTGCCAAGATAAATA	TAATTTCTACTATCGTAGAT	CATCGCTTTCTCAGAAGAGCGAC	OR5K3	ARID1B	205	162	295	264	223
AATTGATCCTGCCAAGATAAATATAATTTCTACTATCGTAGATCATTCACTTGGTTGGAAGGGGAG	AATTGATCCTGCCAAGATAAATA	TAATTTCTACTATCGTAGAT	CATTCACTTGGTTGGAAGGGGAG	OR5K3	STAG1	102	111	101	27	200
AATTGATCCTGCCAAGATAAATATAATTTCTACTATCGTAGATCATTCCCCGGAGAGCCGGCCAGT	AATTGATCCTGCCAAGATAAATA	TAATTTCTACTATCGTAGAT	CATTCCCCGGAGAGCCGGCCAGT	OR5K3	KAT6B	78	71	138	77	108
AATTGATCCTGCCAAGATAAATATAATTTCTACTATCGTAGATCATTCGGGCTGTTTCTTCCCCTC	AATTGATCCTGCCAAGATAAATA	TAATTTCTACTATCGTAGAT	CATTCGGGCTGTTTCTTCCCCTC	OR5K3	STAG1	98	96	117	105	218
AATTGATCCTGCCAAGATAAATATAATTTCTACTATCGTAGATCATTGAAGAGATTGGCATTTGGA	AATTGATCCTGCCAAGATAAATA	TAATTTCTACTATCGTAGAT	CATTGAAGAGATTGGCATTTGGA	OR5K3	STAG2	45	72	123	139	93
AATTGATCCTGCCAAGATAAATATAATTTCTACTATCGTAGATCATTTATAACGGTTGCTGAAAAC	AATTGATCCTGCCAAGATAAATA	TAATTTCTACTATCGTAGAT	CATTTATAACGGTTGCTGAAAAC	OR5K3	KDM3A	60	61	28	28	152
AATTGATCCTGCCAAGATAAATATAATTTCTACTATCGTAGATCATTTTTCGGTAGAGACCATAGT	AATTGATCCTGCCAAGATAAATA	TAATTTCTACTATCGTAGAT	CATTTTTCGGTAGAGACCATAGT	OR5K3	HDAC1	34	31	36	25	95
AATTGATCCTGCCAAGATAAATATAATTTCTACTATCGTAGATCCAATATGCCATGTAGGAAAGAC	AATTGATCCTGCCAAGATAAATA	TAATTTCTACTATCGTAGAT	CCAATATGCCATGTAGGAAAGAC	OR5K3	KAT6A	78	127	259	103	161
AATTGATCCTGCCAAGATAAATATAATTTCTACTATCGTAGATCCACCAGATTTAAGAACCAAAGC	AATTGATCCTGCCAAGATAAATA	TAATTTCTACTATCGTAGAT	CCACCAGATTTAAGAACCAAAGC	OR5K3	SMARCA2	98	91	54	151	120
AATTGATCCTGCCAAGATAAATATAATTTCTACTATCGTAGATCCAGAAAGGATACAGCTGGAGTC	AATTGATCCTGCCAAGATAAATA	TAATTTCTACTATCGTAGAT	CCAGAAAGGATACAGCTGGAGTC	OR5K3	BCL2L1	36	64	108	192	173
AATTGATCCTGCCAAGATAAATATAATTTCTACTATCGTAGATCCAGAATCGTCTGCCAAGGACTG	AATTGATCCTGCCAAGATAAATA	TAATTTCTACTATCGTAGAT	CCAGAATCGTCTGCCAAGGACTG	OR5K3	ARID1B	178	203	101	203	222
AATTGATCCTGCCAAGATAAATATAATTTCTACTATCGTAGATCCAGAGCAGGGACACTTGGGCTG	AATTGATCCTGCCAAGATAAATA	TAATTTCTACTATCGTAGAT	CCAGAGCAGGGACACTTGGGCTG	OR5K3	KAT6B	183	231	64	279	191
AATTGATCCTGCCAAGATAAATATAATTTCTACTATCGTAGATCCAGCAGAAGTATAATGTCTCCT	AATTGATCCTGCCAAGATAAATA	TAATTTCTACTATCGTAGAT	CCAGCAGAAGTATAATGTCTCCT	OR5K3	KAT6B	112	79	71	70	148
AATTGATCCTGCCAAGATAAATATAATTTCTACTATCGTAGATCCAGGCACCTTCTCAAACTTTTC	AATTGATCCTGCCAAGATAAATA	TAATTTCTACTATCGTAGAT	CCAGGCACCTTCTCAAACTTTTC	OR5K3	PARP2	105	123	129	85	136
AATTGATCCTGCCAAGATAAATATAATTTCTACTATCGTAGATCCATCTAAGCTCCCATAATTGAC	AATTGATCCTGCCAAGATAAATA	TAATTTCTACTATCGTAGAT	CCATCTAAGCTCCCATAATTGAC	OR5K3	KAT6B	131	139	160	98	157
AATTGATCCTGCCAAGATAAATATAATTTCTACTATCGTAGATCCCAAGTCAGACTCCAAAGGTTC	AATTGATCCTGCCAAGATAAATA	TAATTTCTACTATCGTAGAT	CCCAAGTCAGACTCCAAAGGTTC	OR5K3	MAPK3	98	100	91	55	176
AATTGATCCTGCCAAGATAAATATAATTTCTACTATCGTAGATCCCCAAGTCAGACTCCAAAGGTT	AATTGATCCTGCCAAGATAAATA	TAATTTCTACTATCGTAGAT	CCCCAAGTCAGACTCCAAAGGTT	OR5K3	MAPK3	75	76	91	67	115
AATTGATCCTGCCAAGATAAATATAATTTCTACTATCGTAGATCCCCAGTCTATTTATAGAAGTGA	AATTGATCCTGCCAAGATAAATA	TAATTTCTACTATCGTAGAT	CCCCAGTCTATTTATAGAAGTGA	OR5K3	BRCA1	58	43	21	19	93
AATTGATCCTGCCAAGATAAATATAATTTCTACTATCGTAGATCCCCATCCCGGAAGAGTTCATTC	AATTGATCCTGCCAAGATAAATA	TAATTTCTACTATCGTAGAT	CCCCATCCCGGAAGAGTTCATTC	OR5K3	BCL2L1	67	39	63	159	138
AATTGATCCTGCCAAGATAAATATAATTTCTACTATCGTAGATCCCCGGTCATGGCAAAGGGTGCG	AATTGATCCTGCCAAGATAAATA	TAATTTCTACTATCGTAGAT	CCCCGGTCATGGCAAAGGGTGCG	OR5K3	SMARCA4	133	118	231	155	170
AATTGATCCTGCCAAGATAAATATAATTTCTACTATCGTAGATCCCGAGGCTCGGTACAGGTCCAG	AATTGATCCTGCCAAGATAAATA	TAATTTCTACTATCGTAGAT	CCCGAGGCTCGGTACAGGTCCAG	OR5K3	SMARCA4	55	55	67	189	186
AATTGATCCTGCCAAGATAAATATAATTTCTACTATCGTAGATCCCGCAGAGACTGGTCTTGGAAA	AATTGATCCTGCCAAGATAAATA	TAATTTCTACTATCGTAGAT	CCCGCAGAGACTGGTCTTGGAAA	OR5K3	ARID1A	67	62	71	30	138
AATTGATCCTGCCAAGATAAATATAATTTCTACTATCGTAGATCCCTTTAACAGCAAGGCCTTCAC	AATTGATCCTGCCAAGATAAATA	TAATTTCTACTATCGTAGAT	CCCTTTAACAGCAAGGCCTTCAC	OR5K3	PARP2	110	137	172	80	200
AATTGATCCTGCCAAGATAAATATAATTTCTACTATCGTAGATCCGACTCAACTTAAATCCTGGTT	AATTGATCCTGCCAAGATAAATA	TAATTTCTACTATCGTAGAT	CCGACTCAACTTAAATCCTGGTT	OR5K3	KAT6A	83	53	177	147	97
AATTGATCCTGCCAAGATAAATATAATTTCTACTATCGTAGATCCGAGCACTTGGGGTTCACTGGC	AATTGATCCTGCCAAGATAAATA	TAATTTCTACTATCGTAGAT	CCGAGCACTTGGGGTTCACTGGC	OR5K3	SMARCA4	130	153	182	471	184
AATTGATCCTGCCAAGATAAATATAATTTCTACTATCGTAGATCCGGCTGGTTGTGTAAAACCCTG	AATTGATCCTGCCAAGATAAATA	TAATTTCTACTATCGTAGAT	CCGGCTGGTTGTGTAAAACCCTG	OR5K3	MAP2K2	63	44	17	91	107
AATTGATCCTGCCAAGATAAATATAATTTCTACTATCGTAGATCCTACTCTTCTGCATATTAGCAT	AATTGATCCTGCCAAGATAAATA	TAATTTCTACTATCGTAGAT	CCTACTCTTCTGCATATTAGCAT	OR5K3	KAT6A	86	77	106	47	125
AATTGATCCTGCCAAGATAAATATAATTTCTACTATCGTAGATCCTCAATACCAACAAATCCTCCT	AATTGATCCTGCCAAGATAAATA	TAATTTCTACTATCGTAGAT	CCTCAATACCAACAAATCCTCCT	OR5K3	STAG1	115	106	44	43	185
AATTGATCCTGCCAAGATAAATATAATTTCTACTATCGTAGATCCTCTCGCCTAAAGAATACAGGA	AATTGATCCTGCCAAGATAAATA	TAATTTCTACTATCGTAGAT	CCTCTCGCCTAAAGAATACAGGA	OR5K3	PARP2	49	132	121	46	121
AATTGATCCTGCCAAGATAAATATAATTTCTACTATCGTAGATCCTGCCTCTTTGTTTTCGGCTCC	AATTGATCCTGCCAAGATAAATA	TAATTTCTACTATCGTAGAT	CCTGCCTCTTTGTTTTCGGCTCC	OR5K3	KDM3B	126	114	170	26	131
AATTGATCCTGCCAAGATAAATATAATTTCTACTATCGTAGATCCTGTAGATGGTTTTGATTTTTT	AATTGATCCTGCCAAGATAAATA	TAATTTCTACTATCGTAGAT	CCTGTAGATGGTTTTGATTTTTT	OR5K3	STAG2	66	89	58	44	108
AATTGATCCTGCCAAGATAAATATAATTTCTACTATCGTAGATCCTGTATAATAACAACTTGAACG	AATTGATCCTGCCAAGATAAATA	TAATTTCTACTATCGTAGAT	CCTGTATAATAACAACTTGAACG	OR5K3	SMARCA2	50	81	10	43	154
AATTGATCCTGCCAAGATAAATATAATTTCTACTATCGTAGATCCTTCAATAAATCGCTTTATTGT	AATTGATCCTGCCAAGATAAATA	TAATTTCTACTATCGTAGAT	CCTTCAATAAATCGCTTTATTGT	OR5K3	KDM3A	62	45	47	9	101
AATTGATCCTGCCAAGATAAATATAATTTCTACTATCGTAGATCCTTGCTTTTGGTTTTTTCCTTC	AATTGATCCTGCCAAGATAAATA	TAATTTCTACTATCGTAGAT	CCTTGCTTTTGGTTTTTTCCTTC	OR5K3	STAG2	137	95	218	64	159
AATTGATCCTGCCAAGATAAATATAATTTCTACTATCGTAGATCCTTGTTGACATTCCCGCTGGTT	AATTGATCCTGCCAAGATAAATA	TAATTTCTACTATCGTAGAT	CCTTGTTGACATTCCCGCTGGTT	OR5K3	KDM3A	129	150	149	164	199
AATTGATCCTGCCAAGATAAATATAATTTCTACTATCGTAGATCGACTGAAGAGTGAGCCCAGCAG	AATTGATCCTGCCAAGATAAATA	TAATTTCTACTATCGTAGAT	CGACTGAAGAGTGAGCCCAGCAG	OR5K3	BCL2L1	110	95	182	194	289
AATTGATCCTGCCAAGATAAATATAATTTCTACTATCGTAGATCGCCTGACTCAGGAATTCAGGCA	AATTGATCCTGCCAAGATAAATA	TAATTTCTACTATCGTAGAT	CGCCTGACTCAGGAATTCAGGCA	OR5K3	KDM3B	125	160	35	66	207
AATTGATCCTGCCAAGATAAATATAATTTCTACTATCGTAGATCGGCCCGAGTACAGTGCGAGTCA	AATTGATCCTGCCAAGATAAATA	TAATTTCTACTATCGTAGAT	CGGCCCGAGTACAGTGCGAGTCA	OR5K3	PARP1	135	195	81	145	271
AATTGATCCTGCCAAGATAAATATAATTTCTACTATCGTAGATCGGGAAGCTGGGATTCAACTTCT	AATTGATCCTGCCAAGATAAATA	TAATTTCTACTATCGTAGAT	CGGGAAGCTGGGATTCAACTTCT	OR5K3	SMARCA2	127	131	58	90	162
AATTGATCCTGCCAAGATAAATATAATTTCTACTATCGTAGATCGGTAGAGACCATAGTTGAGCAG	AATTGATCCTGCCAAGATAAATA	TAATTTCTACTATCGTAGAT	CGGTAGAGACCATAGTTGAGCAG	OR5K3	HDAC1	80	115	204	109	173
AATTGATCCTGCCAAGATAAATATAATTTCTACTATCGTAGATCGTATCGCGGCTTTAAATACCTC	AATTGATCCTGCCAAGATAAATA	TAATTTCTACTATCGTAGAT	CGTATCGCGGCTTTAAATACCTC	OR5K3	SMARCA4	2	10	16	41	138
AATTGATCCTGCCAAGATAAATATAATTTCTACTATCGTAGATCTAAGTCAGCCAAGGGGTCTAGA	AATTGATCCTGCCAAGATAAATA	TAATTTCTACTATCGTAGAT	CTAAGTCAGCCAAGGGGTCTAGA	OR5K3	KAT6B	81	64	50	47	132
AATTGATCCTGCCAAGATAAATATAATTTCTACTATCGTAGATCTACCCCTTCCAGGGCCAGTTCG	AATTGATCCTGCCAAGATAAATA	TAATTTCTACTATCGTAGAT	CTACCCCTTCCAGGGCCAGTTCG	OR5K3	KAT6A	127	88	33	61	202
AATTGATCCTGCCAAGATAAATATAATTTCTACTATCGTAGATCTATTCCCATGTCCTTCGAGCCG	AATTGATCCTGCCAAGATAAATA	TAATTTCTACTATCGTAGAT	CTATTCCCATGTCCTTCGAGCCG	OR5K3	OR2M4	185	277	185	239	413
AATTGATCCTGCCAAGATAAATATAATTTCTACTATCGTAGATCTCATGCTGCCATAAGGATCCTT	AATTGATCCTGCCAAGATAAATA	TAATTTCTACTATCGTAGAT	CTCATGCTGCCATAAGGATCCTT	OR5K3	ARID1A	64	154	158	26	188
AATTGATCCTGCCAAGATAAATATAATTTCTACTATCGTAGATCTCCCGCAATTCCTAGAAAATAT	AATTGATCCTGCCAAGATAAATA	TAATTTCTACTATCGTAGAT	CTCCCGCAATTCCTAGAAAATAT	OR5K3	BRCA1	4	27	0	0	100
AATTGATCCTGCCAAGATAAATATAATTTCTACTATCGTAGATCTCCTCCATTTCCACCTTTGCCC	AATTGATCCTGCCAAGATAAATA	TAATTTCTACTATCGTAGAT	CTCCTCCATTTCCACCTTTGCCC	OR5K3	STAG2	183	137	106	119	204
AATTGATCCTGCCAAGATAAATATAATTTCTACTATCGTAGATCTCCTTGGCGACCTGGGCAGCCT	AATTGATCCTGCCAAGATAAATA	TAATTTCTACTATCGTAGAT	CTCCTTGGCGACCTGGGCAGCCT	OR5K3	SMARCA4	169	123	69	270	187
AATTGATCCTGCCAAGATAAATATAATTTCTACTATCGTAGATCTCGATGGTTGGTGCTCGAATAA	AATTGATCCTGCCAAGATAAATA	TAATTTCTACTATCGTAGAT	CTCGATGGTTGGTGCTCGAATAA	OR5K3	MAPK1	46	69	1	11	133
AATTGATCCTGCCAAGATAAATATAATTTCTACTATCGTAGATCTCGATTTGGCCTTTTCTTGCCT	AATTGATCCTGCCAAGATAAATA	TAATTTCTACTATCGTAGAT	CTCGATTTGGCCTTTTCTTGCCT	OR5K3	SMARCA2	114	95	406	240	228
AATTGATCCTGCCAAGATAAATATAATTTCTACTATCGTAGATCTCTACCAGATCCTCAGAGGGTT	AATTGATCCTGCCAAGATAAATA	TAATTTCTACTATCGTAGAT	CTCTACCAGATCCTCAGAGGGTT	OR5K3	MAPK1	72	119	70	39	156
AATTGATCCTGCCAAGATAAATATAATTTCTACTATCGTAGATCTGAACAGTTATTAGGGCTATCA	AATTGATCCTGCCAAGATAAATA	TAATTTCTACTATCGTAGAT	CTGAACAGTTATTAGGGCTATCA	OR5K3	KDM3A	108	115	71	169	193
AATTGATCCTGCCAAGATAAATATAATTTCTACTATCGTAGATCTGACAGTTCCTTCTGTGTCCGG	AATTGATCCTGCCAAGATAAATA	TAATTTCTACTATCGTAGAT	CTGACAGTTCCTTCTGTGTCCGG	OR5K3	PARP2	108	88	178	159	145
AATTGATCCTGCCAAGATAAATATAATTTCTACTATCGTAGATCTGAGAAATTAATGATATAAACA	AATTGATCCTGCCAAGATAAATA	TAATTTCTACTATCGTAGAT	CTGAGAAATTAATGATATAAACA	OR5K3	OR5W2	55	19	32	10	124
AATTGATCCTGCCAAGATAAATATAATTTCTACTATCGTAGATCTGAGCCGGTAACAGTCAAGGCA	AATTGATCCTGCCAAGATAAATA	TAATTTCTACTATCGTAGAT	CTGAGCCGGTAACAGTCAAGGCA	OR5K3	KDM3B	134	124	33	160	219
AATTGATCCTGCCAAGATAAATATAATTTCTACTATCGTAGATCTGATCTCTCTGATCATCAGAAT	AATTGATCCTGCCAAGATAAATA	TAATTTCTACTATCGTAGAT	CTGATCTCTCTGATCATCAGAAT	OR5K3	SMARCA4	45	62	28	24	150
AATTGATCCTGCCAAGATAAATATAATTTCTACTATCGTAGATCTGCTCAACTATGGTCTCTACCG	AATTGATCCTGCCAAGATAAATA	TAATTTCTACTATCGTAGAT	CTGCTCAACTATGGTCTCTACCG	OR5K3	HDAC1	90	89	130	75	132
AATTGATCCTGCCAAGATAAATATAATTTCTACTATCGTAGATCTGCTGCCATGGGGATCACCTCC	AATTGATCCTGCCAAGATAAATA	TAATTTCTACTATCGTAGAT	CTGCTGCCATGGGGATCACCTCC	OR5K3	BCL2L1	61	109	24	48	152
AATTGATCCTGCCAAGATAAATATAATTTCTACTATCGTAGATCTGGATTTGAAAACGGAGCAAAT	AATTGATCCTGCCAAGATAAATA	TAATTTCTACTATCGTAGAT	CTGGATTTGAAAACGGAGCAAAT	OR5K3	BRCA1	32	36	29	20	113
AATTGATCCTGCCAAGATAAATATAATTTCTACTATCGTAGATCTGTATAGCTTCAAGAATCCACT	AATTGATCCTGCCAAGATAAATA	TAATTTCTACTATCGTAGAT	CTGTATAGCTTCAAGAATCCACT	OR5K3	KAT6B	87	61	28	93	133
AATTGATCCTGCCAAGATAAATATAATTTCTACTATCGTAGATCTTAGGCAAGTCATCCAATTCCA	AATTGATCCTGCCAAGATAAATA	TAATTTCTACTATCGTAGAT	CTTAGGCAAGTCATCCAATTCCA	OR5K3	MAPK1	68	68	47	12	164
AATTGATCCTGCCAAGATAAATATAATTTCTACTATCGTAGATCTTATTGCCCGTTTAACATCTTT	AATTGATCCTGCCAAGATAAATA	TAATTTCTACTATCGTAGAT	CTTATTGCCCGTTTAACATCTTT	OR5K3	OR13H1	102	131	191	125	238
AATTGATCCTGCCAAGATAAATATAATTTCTACTATCGTAGATCTTCCACTGCCTCCTGTGTCACA	AATTGATCCTGCCAAGATAAATA	TAATTTCTACTATCGTAGAT	CTTCCACTGCCTCCTGTGTCACA	OR5K3	ARID1B	224	160	143	85	235
AATTGATCCTGCCAAGATAAATATAATTTCTACTATCGTAGATCTTCCCAGGCTGATGCTGGAATG	AATTGATCCTGCCAAGATAAATA	TAATTTCTACTATCGTAGAT	CTTCCCAGGCTGATGCTGGAATG	OR5K3	KAT6B	169	134	129	162	225
AATTGATCCTGCCAAGATAAATATAATTTCTACTATCGTAGATCTTCGGTAAATTTCATTTGCTGG	AATTGATCCTGCCAAGATAAATA	TAATTTCTACTATCGTAGAT	CTTCGGTAAATTTCATTTGCTGG	OR5K3	KAT6B	89	101	140	10	134
AATTGATCCTGCCAAGATAAATATAATTTCTACTATCGTAGATCTTGACCTTGCTCTTCTGATACC	AATTGATCCTGCCAAGATAAATA	TAATTTCTACTATCGTAGAT	CTTGACCTTGCTCTTCTGATACC	OR5K3	KDM3A	173	183	67	160	243
AATTGATCCTGCCAAGATAAATATAATTTCTACTATCGTAGATCTTGCTGAGCACAAGAGCTGGTG	AATTGATCCTGCCAAGATAAATA	TAATTTCTACTATCGTAGAT	CTTGCTGAGCACAAGAGCTGGTG	OR5K3	SMARCA2	139	123	118	62	196
AATTGATCCTGCCAAGATAAATATAATTTCTACTATCGTAGATCTTGTCGTCCTCCAGAAGCTGCA	AATTGATCCTGCCAAGATAAATA	TAATTTCTACTATCGTAGAT	CTTGTCGTCCTCCAGAAGCTGCA	OR5K3	PARP1	86	90	40	30	229
AATTGATCCTGCCAAGATAAATATAATTTCTACTATCGTAGATCTTGTTGACATTCCCGCTGGTTA	AATTGATCCTGCCAAGATAAATA	TAATTTCTACTATCGTAGAT	CTTGTTGACATTCCCGCTGGTTA	OR5K3	KDM3A	154	64	19	32	227
AATTGATCCTGCCAAGATAAATATAATTTCTACTATCGTAGATCTTTGGAAGATTTTACTGCTTTT	AATTGATCCTGCCAAGATAAATA	TAATTTCTACTATCGTAGAT	CTTTGGAAGATTTTACTGCTTTT	OR5K3	KDM3B	82	59	29	76	98
AATTGATCCTGCCAAGATAAATATAATTTCTACTATCGTAGATCTTTTAAAGAGCCTAATCCGCAA	AATTGATCCTGCCAAGATAAATA	TAATTTCTACTATCGTAGAT	CTTTTAAAGAGCCTAATCCGCAA	OR5K3	STAG2	61	95	105	44	224
AATTGATCCTGCCAAGATAAATATAATTTCTACTATCGTAGATCTTTTATTACAGAATTCAGCCTT	AATTGATCCTGCCAAGATAAATA	TAATTTCTACTATCGTAGAT	CTTTTATTACAGAATTCAGCCTT	OR5K3	BRCA1	55	62	7	5	136
AATTGATCCTGCCAAGATAAATATAATTTCTACTATCGTAGATGAAACATTCTTCTGGTGGTCTAG	AATTGATCCTGCCAAGATAAATA	TAATTTCTACTATCGTAGAT	GAAACATTCTTCTGGTGGTCTAG	OR5K3	OR4F15	149	123	103	175	191
AATTGATCCTGCCAAGATAAATATAATTTCTACTATCGTAGATGAACAACCATGAATTAGTCCCTT	AATTGATCCTGCCAAGATAAATA	TAATTTCTACTATCGTAGAT	GAACAACCATGAATTAGTCCCTT	OR5K3	BRCA1	42	21	6	30	112
AATTGATCCTGCCAAGATAAATATAATTTCTACTATCGTAGATGACAGCGACTGGAATCCTCACCA	AATTGATCCTGCCAAGATAAATA	TAATTTCTACTATCGTAGAT	GACAGCGACTGGAATCCTCACCA	OR5K3	SMARCA4	6	24	177	112	153
AATTGATCCTGCCAAGATAAATATAATTTCTACTATCGTAGATGACATACAAGCACCCTGGCAGGT	AATTGATCCTGCCAAGATAAATA	TAATTTCTACTATCGTAGAT	GACATACAAGCACCCTGGCAGGT	OR5K3	STAG2	56	31	8	59	116
AATTGATCCTGCCAAGATAAATATAATTTCTACTATCGTAGATGACATATGCAGAACTCTGAGATA	AATTGATCCTGCCAAGATAAATA	TAATTTCTACTATCGTAGAT	GACATATGCAGAACTCTGAGATA	OR5K3	STAG2	91	71	117	115	90
AATTGATCCTGCCAAGATAAATATAATTTCTACTATCGTAGATGACATCTCAAAGTCATTGCCTGG	AATTGATCCTGCCAAGATAAATA	TAATTTCTACTATCGTAGAT	GACATCTCAAAGTCATTGCCTGG	OR5K3	ARID1A	73	98	41	17	116
AATTGATCCTGCCAAGATAAATATAATTTCTACTATCGTAGATGACCAGACTTCAAACTGCATATT	AATTGATCCTGCCAAGATAAATA	TAATTTCTACTATCGTAGAT	GACCAGACTTCAAACTGCATATT	OR5K3	HDAC2	48	56	125	50	71
AATTGATCCTGCCAAGATAAATATAATTTCTACTATCGTAGATGACTCCTGTCTCTGGCATCTACG	AATTGATCCTGCCAAGATAAATA	TAATTTCTACTATCGTAGAT	GACTCCTGTCTCTGGCATCTACG	OR5K3	PARP2	131	141	366	168	199
AATTGATCCTGCCAAGATAAATATAATTTCTACTATCGTAGATGAGAGCGCAGCCCCTGACTTCCC	AATTGATCCTGCCAAGATAAATA	TAATTTCTACTATCGTAGAT	GAGAGCGCAGCCCCTGACTTCCC	OR5K3	PARP1	142	141	47	97	309
AATTGATCCTGCCAAGATAAATATAATTTCTACTATCGTAGATGAGGAGGGGATTGTCCTGCTGCC	AATTGATCCTGCCAAGATAAATA	TAATTTCTACTATCGTAGAT	GAGGAGGGGATTGTCCTGCTGCC	OR5K3	KDM3B	120	88	40	20	197
AATTGATCCTGCCAAGATAAATATAATTTCTACTATCGTAGATGAGGATGTATGGCTCAAATCTTC	AATTGATCCTGCCAAGATAAATA	TAATTTCTACTATCGTAGAT	GAGGATGTATGGCTCAAATCTTC	OR5K3	OR4K14	177	136	207	83	212
AATTGATCCTGCCAAGATAAATATAATTTCTACTATCGTAGATGAGTCAGCATTTGGGAACAGCCT	AATTGATCCTGCCAAGATAAATA	TAATTTCTACTATCGTAGAT	GAGTCAGCATTTGGGAACAGCCT	OR5K3	MAPK1	46	83	0	0	104
AATTGATCCTGCCAAGATAAATATAATTTCTACTATCGTAGATGAGTCATGGAATTCCGCTTCTGG	AATTGATCCTGCCAAGATAAATA	TAATTTCTACTATCGTAGAT	GAGTCATGGAATTCCGCTTCTGG	OR5K3	ARID1A	73	135	58	60	148
AATTGATCCTGCCAAGATAAATATAATTTCTACTATCGTAGATGAGTCTGACTTGGGGAAAAGCTT	AATTGATCCTGCCAAGATAAATA	TAATTTCTACTATCGTAGAT	GAGTCTGACTTGGGGAAAAGCTT	OR5K3	MAPK3	92	75	49	8	108
AATTGATCCTGCCAAGATAAATATAATTTCTACTATCGTAGATGAGTGGCTGGTGTCCCTGTACAA	AATTGATCCTGCCAAGATAAATA	TAATTTCTACTATCGTAGAT	GAGTGGCTGGTGTCCCTGTACAA	OR5K3	SMARCA4	1	10	38	23	157
AATTGATCCTGCCAAGATAAATATAATTTCTACTATCGTAGATGATCTCGGTGGAGCACGTTGGCG	AATTGATCCTGCCAAGATAAATA	TAATTTCTACTATCGTAGAT	GATCTCGGTGGAGCACGTTGGCG	OR5K3	MAPK3	117	52	70	43	195
AATTGATCCTGCCAAGATAAATATAATTTCTACTATCGTAGATGATGCCCGGGAGGTGATCCCCAT	AATTGATCCTGCCAAGATAAATA	TAATTTCTACTATCGTAGAT	GATGCCCGGGAGGTGATCCCCAT	OR5K3	BCL2L1	34	66	85	36	162
AATTGATCCTGCCAAGATAAATATAATTTCTACTATCGTAGATGATGCCTTATTGCGACAGATCCG	AATTGATCCTGCCAAGATAAATA	TAATTTCTACTATCGTAGAT	GATGCCTTATTGCGACAGATCCG	OR5K3	STAG2	113	74	477	84	146
AATTGATCCTGCCAAGATAAATATAATTTCTACTATCGTAGATGATTCTGTCTTGGGTGTCCCATC	AATTGATCCTGCCAAGATAAATA	TAATTTCTACTATCGTAGAT	GATTCTGTCTTGGGTGTCCCATC	OR5K3	ARID1A	105	79	65	66	160
AATTGATCCTGCCAAGATAAATATAATTTCTACTATCGTAGATGATTTAGAAATCTACAGCACAGG	AATTGATCCTGCCAAGATAAATA	TAATTTCTACTATCGTAGAT	GATTTAGAAATCTACAGCACAGG	OR5K3	STAG1	89	107	147	220	123
AATTGATCCTGCCAAGATAAATATAATTTCTACTATCGTAGATGCAATGGCTTAATATCACAGAGA	AATTGATCCTGCCAAGATAAATA	TAATTTCTACTATCGTAGAT	GCAATGGCTTAATATCACAGAGA	OR5K3	OR12D2	110	135	157	27	175
AATTGATCCTGCCAAGATAAATATAATTTCTACTATCGTAGATGCAGGATCTTTATCCACATTTCT	AATTGATCCTGCCAAGATAAATA	TAATTTCTACTATCGTAGAT	GCAGGATCTTTATCCACATTTCT	OR5K3	SMARCA2	103	68	172	115	127
AATTGATCCTGCCAAGATAAATATAATTTCTACTATCGTAGATGCAGGTGTTGCTGGAGTAGGAGC	AATTGATCCTGCCAAGATAAATA	TAATTTCTACTATCGTAGAT	GCAGGTGTTGCTGGAGTAGGAGC	OR5K3	MCL1	112	128	61	110	154
AATTGATCCTGCCAAGATAAATATAATTTCTACTATCGTAGATGCAGTGACGGTGGCGTCTGGTAG	AATTGATCCTGCCAAGATAAATA	TAATTTCTACTATCGTAGAT	GCAGTGACGGTGGCGTCTGGTAG	OR5K3	ARID1B	133	127	252	94	186
AATTGATCCTGCCAAGATAAATATAATTTCTACTATCGTAGATGCAGTTCCAGGATGGCCAAGACG	AATTGATCCTGCCAAGATAAATA	TAATTTCTACTATCGTAGAT	GCAGTTCCAGGATGGCCAAGACG	OR5K3	HDAC1	102	171	69	41	194
AATTGATCCTGCCAAGATAAATATAATTTCTACTATCGTAGATGCATATCTAATAAGATAGCCTTA	AATTGATCCTGCCAAGATAAATA	TAATTTCTACTATCGTAGAT	GCATATCTAATAAGATAGCCTTA	OR5K3	MCL1	37	52	55	33	124
AATTGATCCTGCCAAGATAAATATAATTTCTACTATCGTAGATGCATTTCTTGATATTCTGAGTGA	AATTGATCCTGCCAAGATAAATA	TAATTTCTACTATCGTAGAT	GCATTTCTTGATATTCTGAGTGA	OR5K3	STAG2	71	44	65	57	96
AATTGATCCTGCCAAGATAAATATAATTTCTACTATCGTAGATGCCAAAGAAGTGGGCTTTAGATT	AATTGATCCTGCCAAGATAAATA	TAATTTCTACTATCGTAGAT	GCCAAAGAAGTGGGCTTTAGATT	OR5K3	KAT6B	86	107	165	114	132
AATTGATCCTGCCAAGATAAATATAATTTCTACTATCGTAGATGCCAAGAGGAGCTGCAGGGACCA	AATTGATCCTGCCAAGATAAATA	TAATTTCTACTATCGTAGAT	GCCAAGAGGAGCTGCAGGGACCA	OR5K3	BCL2L2	187	240	319	97	245
AATTGATCCTGCCAAGATAAATATAATTTCTACTATCGTAGATGCCGCCTCCTTGACTGTACGCCA	AATTGATCCTGCCAAGATAAATA	TAATTTCTACTATCGTAGAT	GCCGCCTCCTTGACTGTACGCCA	OR5K3	HDAC2	117	166	208	159	247
AATTGATCCTGCCAAGATAAATATAATTTCTACTATCGTAGATGCCGGCTGGTTGTGTAAAACCCT	AATTGATCCTGCCAAGATAAATA	TAATTTCTACTATCGTAGAT	GCCGGCTGGTTGTGTAAAACCCT	OR5K3	MAP2K2	16	13	0	0	7
AATTGATCCTGCCAAGATAAATATAATTTCTACTATCGTAGATGCCTCAAAAGAAACGCGGTAATC	AATTGATCCTGCCAAGATAAATA	TAATTTCTACTATCGTAGAT	GCCTCAAAAGAAACGCGGTAATC	OR5K3	MCL1	50	94	85	138	116
AATTGATCCTGCCAAGATAAATATAATTTCTACTATCGTAGATGCCTTTTCTTGCCTTTCCCTTTG	AATTGATCCTGCCAAGATAAATA	TAATTTCTACTATCGTAGAT	GCCTTTTCTTGCCTTTCCCTTTG	OR5K3	SMARCA2	203	200	311	219	231
AATTGATCCTGCCAAGATAAATATAATTTCTACTATCGTAGATGCTACGGAGAAGGAGGCCTCGGC	AATTGATCCTGCCAAGATAAATA	TAATTTCTACTATCGTAGAT	GCTACGGAGAAGGAGGCCTCGGC	OR5K3	MCL1	112	126	175	27	190
AATTGATCCTGCCAAGATAAATATAATTTCTACTATCGTAGATGCTCAGTCAGAATTTTCAAGTCT	AATTGATCCTGCCAAGATAAATA	TAATTTCTACTATCGTAGAT	GCTCAGTCAGAATTTTCAAGTCT	OR5K3	KDM3A	52	71	60	82	83
AATTGATCCTGCCAAGATAAATATAATTTCTACTATCGTAGATGCTCCAAGGTTAGGTGGAGAGTT	AATTGATCCTGCCAAGATAAATA	TAATTTCTACTATCGTAGAT	GCTCCAAGGTTAGGTGGAGAGTT	OR5K3	KDM3A	139	98	219	52	145
AATTGATCCTGCCAAGATAAATATAATTTCTACTATCGTAGATGCTCGTCCTTGATGTTCCAGATC	AATTGATCCTGCCAAGATAAATA	TAATTTCTACTATCGTAGAT	GCTCGTCCTTGATGTTCCAGATC	OR5K3	PARP1	184	143	43	42	259
AATTGATCCTGCCAAGATAAATATAATTTCTACTATCGTAGATGCTCTTACAGAATGAACAATGTC	AATTGATCCTGCCAAGATAAATA	TAATTTCTACTATCGTAGAT	GCTCTTACAGAATGAACAATGTC	OR5K3	KDM3A	101	88	125	20	151
AATTGATCCTGCCAAGATAAATATAATTTCTACTATCGTAGATGCTGAACGAAAGTCACCTGAAAT	AATTGATCCTGCCAAGATAAATA	TAATTTCTACTATCGTAGAT	GCTGAACGAAAGTCACCTGAAAT	OR5K3	KDM3A	43	89	51	89	97
AATTGATCCTGCCAAGATAAATATAATTTCTACTATCGTAGATGCTGGGCATTGGTGCCAGGGGGT	AATTGATCCTGCCAAGATAAATA	TAATTTCTACTATCGTAGAT	GCTGGGCATTGGTGCCAGGGGGT	OR5K3	ARID1A	104	117	39	60	130
AATTGATCCTGCCAAGATAAATATAATTTCTACTATCGTAGATGCTTATAAAATGCTGGCCCGAGG	AATTGATCCTGCCAAGATAAATA	TAATTTCTACTATCGTAGAT	GCTTATAAAATGCTGGCCCGAGG	OR5K3	SMARCA2	84	111	50	47	156
AATTGATCCTGCCAAGATAAATATAATTTCTACTATCGTAGATGCTTCTTAAGCCGTACTTCCTCT	AATTGATCCTGCCAAGATAAATA	TAATTTCTACTATCGTAGAT	GCTTCTTAAGCCGTACTTCCTCT	OR5K3	SMARCA2	156	227	217	369	239
AATTGATCCTGCCAAGATAAATATAATTTCTACTATCGTAGATGGAAAGGAATCTACTTTGCTGAC	AATTGATCCTGCCAAGATAAATA	TAATTTCTACTATCGTAGAT	GGAAAGGAATCTACTTTGCTGAC	OR5K3	PARP2	125	145	132	101	165
AATTGATCCTGCCAAGATAAATATAATTTCTACTATCGTAGATGGAACAGCCTGTTCCATGGCACC	AATTGATCCTGCCAAGATAAATA	TAATTTCTACTATCGTAGAT	GGAACAGCCTGTTCCATGGCACC	OR5K3	MAPK1	132	116	53	12	217
AATTGATCCTGCCAAGATAAATATAATTTCTACTATCGTAGATGGAAGAATTCTATCAAGAAGCTC	AATTGATCCTGCCAAGATAAATA	TAATTTCTACTATCGTAGAT	GGAAGAATTCTATCAAGAAGCTC	OR5K3	SMARCA4	23	8	32	11	91
AATTGATCCTGCCAAGATAAATATAATTTCTACTATCGTAGATGGAAGTGGAAGGAGCCAGTCCAA	AATTGATCCTGCCAAGATAAATA	TAATTTCTACTATCGTAGAT	GGAAGTGGAAGGAGCCAGTCCAA	OR5K3	KDM3B	66	106	46	81	100
AATTGATCCTGCCAAGATAAATATAATTTCTACTATCGTAGATGGACATGCATTGAAAAAACAAGT	AATTGATCCTGCCAAGATAAATA	TAATTTCTACTATCGTAGAT	GGACATGCATTGAAAAAACAAGT	OR5K3	KDM3B	101	76	34	19	73
AATTGATCCTGCCAAGATAAATATAATTTCTACTATCGTAGATGGACGGGGGTGAAAACAGTGTAA	AATTGATCCTGCCAAGATAAATA	TAATTTCTACTATCGTAGAT	GGACGGGGGTGAAAACAGTGTAA	OR5K3	OR4K5	73	95	206	101	223
AATTGATCCTGCCAAGATAAATATAATTTCTACTATCGTAGATGGACTTGATCAGTTGAAAACAAG	AATTGATCCTGCCAAGATAAATA	TAATTTCTACTATCGTAGAT	GGACTTGATCAGTTGAAAACAAG	OR5K3	STAG2	57	64	21	32	81
AATTGATCCTGCCAAGATAAATATAATTTCTACTATCGTAGATGGAGAGCGCAGCCCCTGACTTCC	AATTGATCCTGCCAAGATAAATA	TAATTTCTACTATCGTAGAT	GGAGAGCGCAGCCCCTGACTTCC	OR5K3	PARP1	217	140	64	66	265
AATTGATCCTGCCAAGATAAATATAATTTCTACTATCGTAGATGGAGGCTCCGTGGGAAGGCTGGA	AATTGATCCTGCCAAGATAAATA	TAATTTCTACTATCGTAGAT	GGAGGCTCCGTGGGAAGGCTGGA	OR5K3	KDM3B	80	119	57	62	157
AATTGATCCTGCCAAGATAAATATAATTTCTACTATCGTAGATGGATAATCGATGGCTTGATCCAG	AATTGATCCTGCCAAGATAAATA	TAATTTCTACTATCGTAGAT	GGATAATCGATGGCTTGATCCAG	OR5K3	OR2V2	145	75	102	118	230
AATTGATCCTGCCAAGATAAATATAATTTCTACTATCGTAGATGGATCATGTCTTCATTGAACAGG	AATTGATCCTGCCAAGATAAATA	TAATTTCTACTATCGTAGAT	GGATCATGTCTTCATTGAACAGG	OR5K3	STAG2	74	99	170	102	121
AATTGATCCTGCCAAGATAAATATAATTTCTACTATCGTAGATGGATGAAGAAGCCTCCGCTCCTG	AATTGATCCTGCCAAGATAAATA	TAATTTCTACTATCGTAGAT	GGATGAAGAAGCCTCCGCTCCTG	OR5K3	PARP1	77	108	43	117	163
AATTGATCCTGCCAAGATAAATATAATTTCTACTATCGTAGATGGCATACGGGTGAGTGGCGGATC	AATTGATCCTGCCAAGATAAATA	TAATTTCTACTATCGTAGAT	GGCATACGGGTGAGTGGCGGATC	OR5K3	KAT6A	108	86	249	191	186
AATTGATCCTGCCAAGATAAATATAATTTCTACTATCGTAGATGGCTACGGAGAAGGAGGCCTCGG	AATTGATCCTGCCAAGATAAATA	TAATTTCTACTATCGTAGAT	GGCTACGGAGAAGGAGGCCTCGG	OR5K3	MCL1	137	101	117	111	221
AATTGATCCTGCCAAGATAAATATAATTTCTACTATCGTAGATGGCTCTCGGCTGCTGCATTGTTC	AATTGATCCTGCCAAGATAAATA	TAATTTCTACTATCGTAGAT	GGCTCTCGGCTGCTGCATTGTTC	OR5K3	BCL2L1	99	73	120	88	183
AATTGATCCTGCCAAGATAAATATAATTTCTACTATCGTAGATGGCTTCTCTTTTGGCTGTAGCTC	AATTGATCCTGCCAAGATAAATA	TAATTTCTACTATCGTAGAT	GGCTTCTCTTTTGGCTGTAGCTC	OR5K3	KDM3B	118	154	209	83	147
AATTGATCCTGCCAAGATAAATATAATTTCTACTATCGTAGATGGGATACTTCGTGAAATTTTTGG	AATTGATCCTGCCAAGATAAATA	TAATTTCTACTATCGTAGAT	GGGATACTTCGTGAAATTTTTGG	OR5K3	PARP1	20	71	156	40	61
AATTGATCCTGCCAAGATAAATATAATTTCTACTATCGTAGATGGGCCTTCATGTTGATGATACAA	AATTGATCCTGCCAAGATAAATA	TAATTTCTACTATCGTAGAT	GGGCCTTCATGTTGATGATACAA	OR5K3	MAPK3	93	193	81	44	134
AATTGATCCTGCCAAGATAAATATAATTTCTACTATCGTAGATGGGCTGCACTGTGTGCTGAGAGT	AATTGATCCTGCCAAGATAAATA	TAATTTCTACTATCGTAGAT	GGGCTGCACTGTGTGCTGAGAGT	OR5K3	BCL2L2	76	85	113	76	142
AATTGATCCTGCCAAGATAAATATAATTTCTACTATCGTAGATGGGCTTTTTCAAGCTTACTATCC	AATTGATCCTGCCAAGATAAATA	TAATTTCTACTATCGTAGAT	GGGCTTTTTCAAGCTTACTATCC	OR5K3	PARP1	39	76	55	98	109
AATTGATCCTGCCAAGATAAATATAATTTCTACTATCGTAGATGGGGCATCTGTGCCTGTGAGGAT	AATTGATCCTGCCAAGATAAATA	TAATTTCTACTATCGTAGAT	GGGGCATCTGTGCCTGTGAGGAT	OR5K3	SMARCA4	36	61	46	29	153
AATTGATCCTGCCAAGATAAATATAATTTCTACTATCGTAGATGGGTCAGCGGGCAGCTCATCGAC	AATTGATCCTGCCAAGATAAATA	TAATTTCTACTATCGTAGAT	GGGTCAGCGGGCAGCTCATCGAC	OR5K3	MAP2K1	112	123	2	38	182
AATTGATCCTGCCAAGATAAATATAATTTCTACTATCGTAGATGGTAACCTGGCCATGGTCCCTGC	AATTGATCCTGCCAAGATAAATA	TAATTTCTACTATCGTAGAT	GGTAACCTGGCCATGGTCCCTGC	OR5K3	BCL2L2	90	136	159	247	223
AATTGATCCTGCCAAGATAAATATAATTTCTACTATCGTAGATGGTAGAGACCATAGTTGAGCAGC	AATTGATCCTGCCAAGATAAATA	TAATTTCTACTATCGTAGAT	GGTAGAGACCATAGTTGAGCAGC	OR5K3	HDAC1	134	198	195	226	185
AATTGATCCTGCCAAGATAAATATAATTTCTACTATCGTAGATGGTCCTTCCTGTTCATGTACTTG	AATTGATCCTGCCAAGATAAATA	TAATTTCTACTATCGTAGAT	GGTCCTTCCTGTTCATGTACTTG	OR5K3	OR1G1	31	29	53	54	78
AATTGATCCTGCCAAGATAAATATAATTTCTACTATCGTAGATGGTGCCTTTGTGGCTAAACACTT	AATTGATCCTGCCAAGATAAATA	TAATTTCTACTATCGTAGAT	GGTGCCTTTGTGGCTAAACACTT	OR5K3	MCL1	81	87	35	55	132
AATTGATCCTGCCAAGATAAATATAATTTCTACTATCGTAGATGGTGGCTGGAGTTAACTTTACAT	AATTGATCCTGCCAAGATAAATA	TAATTTCTACTATCGTAGAT	GGTGGCTGGAGTTAACTTTACAT	OR5K3	ARID1A	64	65	45	63	125
AATTGATCCTGCCAAGATAAATATAATTTCTACTATCGTAGATGGTTGGTTGCCAGCTCACGCCAC	AATTGATCCTGCCAAGATAAATA	TAATTTCTACTATCGTAGAT	GGTTGGTTGCCAGCTCACGCCAC	OR5K3	ARID1B	199	135	164	48	229
AATTGATCCTGCCAAGATAAATATAATTTCTACTATCGTAGATGTAACCTGGCCATGGTCCCTGCA	AATTGATCCTGCCAAGATAAATA	TAATTTCTACTATCGTAGAT	GTAACCTGGCCATGGTCCCTGCA	OR5K3	BCL2L2	63	133	132	90	188
AATTGATCCTGCCAAGATAAATATAATTTCTACTATCGTAGATGTAAGGCCATCAATGAGCCCTTT	AATTGATCCTGCCAAGATAAATA	TAATTTCTACTATCGTAGAT	GTAAGGCCATCAATGAGCCCTTT	OR5K3	KAT6A	68	51	18	6	112
AATTGATCCTGCCAAGATAAATATAATTTCTACTATCGTAGATGTAATTCAAGGATGGCAAGCACA	AATTGATCCTGCCAAGATAAATA	TAATTTCTACTATCGTAGAT	GTAATTCAAGGATGGCAAGCACA	OR5K3	HDAC2	60	56	120	110	182
AATTGATCCTGCCAAGATAAATATAATTTCTACTATCGTAGATGTACTTCTTCAACGCGAAGAGCA	AATTGATCCTGCCAAGATAAATA	TAATTTCTACTATCGTAGAT	GTACTTCTTCAACGCGAAGAGCA	OR5K3	BRCA1	47	81	101	49	233
AATTGATCCTGCCAAGATAAATATAATTTCTACTATCGTAGATGTATATTCTGGCAGAGGAAGGTT	AATTGATCCTGCCAAGATAAATA	TAATTTCTACTATCGTAGAT	GTATATTCTGGCAGAGGAAGGTT	OR5K3	KDM3B	23	24	33	16	83
AATTGATCCTGCCAAGATAAATATAATTTCTACTATCGTAGATGTATCTGTTTTTTCACCACTGTT	AATTGATCCTGCCAAGATAAATA	TAATTTCTACTATCGTAGAT	GTATCTGTTTTTTCACCACTGTT	OR5K3	HDAC2	74	65	118	39	82
AATTGATCCTGCCAAGATAAATATAATTTCTACTATCGTAGATGTCAAACATGCCCGCCTGGATCA	AATTGATCCTGCCAAGATAAATA	TAATTTCTACTATCGTAGAT	GTCAAACATGCCCGCCTGGATCA	OR5K3	SMARCA2	100	129	64	64	170
AATTGATCCTGCCAAGATAAATATAATTTCTACTATCGTAGATGTCAGATATGTCAACATTACCTG	AATTGATCCTGCCAAGATAAATA	TAATTTCTACTATCGTAGAT	GTCAGATATGTCAACATTACCTG	OR5K3	STAG2	115	122	241	24	142
AATTGATCCTGCCAAGATAAATATAATTTCTACTATCGTAGATGTCCACTCTGGCCATGGCTAGCA	AATTGATCCTGCCAAGATAAATA	TAATTTCTACTATCGTAGAT	GTCCACTCTGGCCATGGCTAGCA	OR5K3	ARID1B	181	112	185	56	160
AATTGATCCTGCCAAGATAAATATAATTTCTACTATCGTAGATGTCCTCTGTTTCTTTCTTATCTT	AATTGATCCTGCCAAGATAAATA	TAATTTCTACTATCGTAGAT	GTCCTCTGTTTCTTTCTTATCTT	OR5K3	HDAC2	40	62	206	98	95
AATTGATCCTGCCAAGATAAATATAATTTCTACTATCGTAGATGTCCTTACGAGAACGTCTGTGAT	AATTGATCCTGCCAAGATAAATA	TAATTTCTACTATCGTAGAT	GTCCTTACGAGAACGTCTGTGAT	OR5K3	MCL1	70	59	36	46	119
AATTGATCCTGCCAAGATAAATATAATTTCTACTATCGTAGATGTGATAAAGGCACTCCAATATTA	AATTGATCCTGCCAAGATAAATA	TAATTTCTACTATCGTAGAT	GTGATAAAGGCACTCCAATATTA	OR5K3	KAT6A	75	56	70	114	88
AATTGATCCTGCCAAGATAAATATAATTTCTACTATCGTAGATGTGATGTGGAAGAGAACAGGACT	AATTGATCCTGCCAAGATAAATA	TAATTTCTACTATCGTAGAT	GTGATGTGGAAGAGAACAGGACT	OR5K3	BCL2L1	52	64	62	69	108
AATTGATCCTGCCAAGATAAATATAATTTCTACTATCGTAGATGTGCCTTTGTGGCTAAACACTTG	AATTGATCCTGCCAAGATAAATA	TAATTTCTACTATCGTAGAT	GTGCCTTTGTGGCTAAACACTTG	OR5K3	MCL1	109	31	117	34	137
AATTGATCCTGCCAAGATAAATATAATTTCTACTATCGTAGATGTGCTGATGCACAGGGAAGCCTT	AATTGATCCTGCCAAGATAAATA	TAATTTCTACTATCGTAGAT	GTGCTGATGCACAGGGAAGCCTT	OR5K3	PARP1	101	104	69	45	123
AATTGATCCTGCCAAGATAAATATAATTTCTACTATCGTAGATGTGGAACTCTATGGGAACAATGC	AATTGATCCTGCCAAGATAAATA	TAATTTCTACTATCGTAGAT	GTGGAACTCTATGGGAACAATGC	OR5K3	BCL2L1	72	80	40	26	130
AATTGATCCTGCCAAGATAAATATAATTTCTACTATCGTAGATGTGTGGAAGAGAAAGCAAATAGT	AATTGATCCTGCCAAGATAAATA	TAATTTCTACTATCGTAGAT	GTGTGGAAGAGAAAGCAAATAGT	OR5K3	MAPK1	69	57	2	5	109
AATTGATCCTGCCAAGATAAATATAATTTCTACTATCGTAGATGTTCTCAGAGCTTCAGACTTTGT	AATTGATCCTGCCAAGATAAATA	TAATTTCTACTATCGTAGAT	GTTCTCAGAGCTTCAGACTTTGT	OR5K3	KDM3A	80	64	18	71	146
AATTGATCCTGCCAAGATAAATATAATTTCTACTATCGTAGATGTTCTTAAATCTGGTGGCAAAGA	AATTGATCCTGCCAAGATAAATA	TAATTTCTACTATCGTAGAT	GTTCTTAAATCTGGTGGCAAAGA	OR5K3	SMARCA2	80	70	95	53	129
AATTGATCCTGCCAAGATAAATATAATTTCTACTATCGTAGATGTTTTTTCCTTCGATATCTTCAA	AATTGATCCTGCCAAGATAAATA	TAATTTCTACTATCGTAGAT	GTTTTTTCCTTCGATATCTTCAA	OR5K3	STAG2	55	44	89	80	84
AATTGATCCTGCCAAGATAAATATAATTTCTACTATCGTAGATTAAGCCCCCAGCAAAGTGACCCT	AATTGATCCTGCCAAGATAAATA	TAATTTCTACTATCGTAGAT	TAAGCCCCCAGCAAAGTGACCCT	OR5K3	KDM3B	74	92	62	18	150
AATTGATCCTGCCAAGATAAATATAATTTCTACTATCGTAGATTAAGCTAATTGTATATACTGTGG	AATTGATCCTGCCAAGATAAATA	TAATTTCTACTATCGTAGAT	TAAGCTAATTGTATATACTGTGG	OR5K3	STAG2	77	43	53	89	179
AATTGATCCTGCCAAGATAAATATAATTTCTACTATCGTAGATTACAACAGATCGTGTAATGACGG	AATTGATCCTGCCAAGATAAATA	TAATTTCTACTATCGTAGAT	TACAACAGATCGTGTAATGACGG	OR5K3	HDAC2	51	80	32	51	125
AATTGATCCTGCCAAGATAAATATAATTTCTACTATCGTAGATTACAATTCGTCAAGCTGCTGAGG	AATTGATCCTGCCAAGATAAATA	TAATTTCTACTATCGTAGAT	TACAATTCGTCAAGCTGCTGAGG	OR5K3	STAG1	161	145	343	156	241
AATTGATCCTGCCAAGATAAATATAATTTCTACTATCGTAGATTACCAAGACAGAAACTACAGATG	AATTGATCCTGCCAAGATAAATA	TAATTTCTACTATCGTAGAT	TACCAAGACAGAAACTACAGATG	OR5K3	KAT6A	76	83	55	163	70
AATTGATCCTGCCAAGATAAATATAATTTCTACTATCGTAGATTACGGTCAATAAGACCAGATAAC	AATTGATCCTGCCAAGATAAATA	TAATTTCTACTATCGTAGAT	TACGGTCAATAAGACCAGATAAC	OR5K3	HDAC2	58	42	29	89	139
AATTGATCCTGCCAAGATAAATATAATTTCTACTATCGTAGATTAGGTGCTTTTGAATTGTGGATA	AATTGATCCTGCCAAGATAAATA	TAATTTCTACTATCGTAGAT	TAGGTGCTTTTGAATTGTGGATA	OR5K3	BRCA1	74	68	79	60	79
AATTGATCCTGCCAAGATAAATATAATTTCTACTATCGTAGATTAGGTTATAAGCTGAGGCAGAAG	AATTGATCCTGCCAAGATAAATA	TAATTTCTACTATCGTAGAT	TAGGTTATAAGCTGAGGCAGAAG	OR5K3	BCL2L2	74	62	140	63	139
AATTGATCCTGCCAAGATAAATATAATTTCTACTATCGTAGATTATAGTGTTGGTCCAATGGGTGT	AATTGATCCTGCCAAGATAAATA	TAATTTCTACTATCGTAGAT	TATAGTGTTGGTCCAATGGGTGT	OR5K3	PARP2	67	68	124	38	135
AATTGATCCTGCCAAGATAAATATAATTTCTACTATCGTAGATTATCTCCCTCAGGGTTCTCTGGC	AATTGATCCTGCCAAGATAAATA	TAATTTCTACTATCGTAGAT	TATCTCCCTCAGGGTTCTCTGGC	OR5K3	MAPK1	78	70	21	6	166
AATTGATCCTGCCAAGATAAATATAATTTCTACTATCGTAGATTATCTTCTCCATACACCCCTTGC	AATTGATCCTGCCAAGATAAATA	TAATTTCTACTATCGTAGAT	TATCTTCTCCATACACCCCTTGC	OR5K3	PARP1	86	94	124	76	176
AATTGATCCTGCCAAGATAAATATAATTTCTACTATCGTAGATTCAAAGTATAGATGAGGGGGTTG	AATTGATCCTGCCAAGATAAATA	TAATTTCTACTATCGTAGAT	TCAAAGTATAGATGAGGGGGTTG	OR5K3	OR13A1	131	124	146	89	219
AATTGATCCTGCCAAGATAAATATAATTTCTACTATCGTAGATTCAACTGCATAATAGTGTTCATA	AATTGATCCTGCCAAGATAAATA	TAATTTCTACTATCGTAGAT	TCAACTGCATAATAGTGTTCATA	OR5K3	SMARCA2	64	34	28	84	73
AATTGATCCTGCCAAGATAAATATAATTTCTACTATCGTAGATTCAAGTGTCATTGATACAATGCG	AATTGATCCTGCCAAGATAAATA	TAATTTCTACTATCGTAGAT	TCAAGTGTCATTGATACAATGCG	OR5K3	STAG1	27	46	105	49	112
AATTGATCCTGCCAAGATAAATATAATTTCTACTATCGTAGATTCACCACTGTTGTCCTTGGATTT	AATTGATCCTGCCAAGATAAATA	TAATTTCTACTATCGTAGAT	TCACCACTGTTGTCCTTGGATTT	OR5K3	HDAC2	114	106	135	89	109
AATTGATCCTGCCAAGATAAATATAATTTCTACTATCGTAGATTCACCATCCTTCTCCACTTCAAA	AATTGATCCTGCCAAGATAAATA	TAATTTCTACTATCGTAGAT	TCACCATCCTTCTCCACTTCAAA	OR5K3	PARP2	142	121	19	114	110
AATTGATCCTGCCAAGATAAATATAATTTCTACTATCGTAGATTCAGTCTCCACACTCCGTCCCTG	AATTGATCCTGCCAAGATAAATA	TAATTTCTACTATCGTAGAT	TCAGTCTCCACACTCCGTCCCTG	OR5K3	KAT6B	221	176	149	159	195
AATTGATCCTGCCAAGATAAATATAATTTCTACTATCGTAGATTCAGTTTATTCCAATCCACATTT	AATTGATCCTGCCAAGATAAATA	TAATTTCTACTATCGTAGAT	TCAGTTTATTCCAATCCACATTT	OR5K3	KAT6A	68	67	225	124	111
AATTGATCCTGCCAAGATAAATATAATTTCTACTATCGTAGATTCATTTCTTCGGCAGTGGCTTTA	AATTGATCCTGCCAAGATAAATA	TAATTTCTACTATCGTAGAT	TCATTTCTTCGGCAGTGGCTTTA	OR5K3	HDAC2	31	80	99	2	87
AATTGATCCTGCCAAGATAAATATAATTTCTACTATCGTAGATTCCAGAGCATGTTAAACACTGCT	AATTGATCCTGCCAAGATAAATA	TAATTTCTACTATCGTAGAT	TCCAGAGCATGTTAAACACTGCT	OR5K3	KDM3A	71	106	100	122	124
AATTGATCCTGCCAAGATAAATATAATTTCTACTATCGTAGATTCCCGGCCTTTGTCATCTTTTTT	AATTGATCCTGCCAAGATAAATA	TAATTTCTACTATCGTAGAT	TCCCGGCCTTTGTCATCTTTTTT	OR5K3	SMARCA2	63	80	20	22	76
AATTGATCCTGCCAAGATAAATATAATTTCTACTATCGTAGATTCCTCTGTAGCAAGGAGGCTGAA	AATTGATCCTGCCAAGATAAATA	TAATTTCTACTATCGTAGAT	TCCTCTGTAGCAAGGAGGCTGAA	OR5K3	PARP1	25	31	26	26	111
AATTGATCCTGCCAAGATAAATATAATTTCTACTATCGTAGATTCCTGCCTCTTTGTTTTCGGCTC	AATTGATCCTGCCAAGATAAATA	TAATTTCTACTATCGTAGAT	TCCTGCCTCTTTGTTTTCGGCTC	OR5K3	KDM3B	111	90	194	80	123
AATTGATCCTGCCAAGATAAATATAATTTCTACTATCGTAGATTCCTTACGAGAACGTCTGTGATA	AATTGATCCTGCCAAGATAAATA	TAATTTCTACTATCGTAGAT	TCCTTACGAGAACGTCTGTGATA	OR5K3	MCL1	65	54	86	46	101
AATTGATCCTGCCAAGATAAATATAATTTCTACTATCGTAGATTCCTTCGATATCTTCAAAATCTG	AATTGATCCTGCCAAGATAAATA	TAATTTCTACTATCGTAGAT	TCCTTCGATATCTTCAAAATCTG	OR5K3	STAG2	50	28	63	84	117
AATTGATCCTGCCAAGATAAATATAATTTCTACTATCGTAGATTCCTTGGCGACCTGGGCAGCCTT	AATTGATCCTGCCAAGATAAATA	TAATTTCTACTATCGTAGAT	TCCTTGGCGACCTGGGCAGCCTT	OR5K3	SMARCA4	38	38	40	71	178
AATTGATCCTGCCAAGATAAATATAATTTCTACTATCGTAGATTCCTTTATCTTTTCCCTACTCTT	AATTGATCCTGCCAAGATAAATA	TAATTTCTACTATCGTAGAT	TCCTTTATCTTTTCCCTACTCTT	OR5K3	KAT6A	116	103	395	58	148
AATTGATCCTGCCAAGATAAATATAATTTCTACTATCGTAGATTCGAACCTTGCCCAAGGGGACGC	AATTGATCCTGCCAAGATAAATA	TAATTTCTACTATCGTAGAT	TCGAACCTTGCCCAAGGGGACGC	OR5K3	ARID1B	112	130	60	71	193
AATTGATCCTGCCAAGATAAATATAATTTCTACTATCGTAGATTCGACAGACTGGGTTTTTGCGAT	AATTGATCCTGCCAAGATAAATA	TAATTTCTACTATCGTAGAT	TCGACAGACTGGGTTTTTGCGAT	OR5K3	ARID1B	108	73	76	58	123
AATTGATCCTGCCAAGATAAATATAATTTCTACTATCGTAGATTCGACTCCTGTCTCTGGCATCTA	AATTGATCCTGCCAAGATAAATA	TAATTTCTACTATCGTAGAT	TCGACTCCTGTCTCTGGCATCTA	OR5K3	PARP2	99	59	41	58	132
AATTGATCCTGCCAAGATAAATATAATTTCTACTATCGTAGATTCGGTAGAGACCATAGTTGAGCA	AATTGATCCTGCCAAGATAAATA	TAATTTCTACTATCGTAGAT	TCGGTAGAGACCATAGTTGAGCA	OR5K3	HDAC1	95	114	43	59	179
AATTGATCCTGCCAAGATAAATATAATTTCTACTATCGTAGATTCGGTTTTGTTCTTTTGTACCAA	AATTGATCCTGCCAAGATAAATA	TAATTTCTACTATCGTAGAT	TCGGTTTTGTTCTTTTGTACCAA	OR5K3	KAT6A	72	68	91	117	123
AATTGATCCTGCCAAGATAAATATAATTTCTACTATCGTAGATTCTACCAGATCCTCAGAGGGTTA	AATTGATCCTGCCAAGATAAATA	TAATTTCTACTATCGTAGAT	TCTACCAGATCCTCAGAGGGTTA	OR5K3	MAPK1	93	97	0	0	108
AATTGATCCTGCCAAGATAAATATAATTTCTACTATCGTAGATTCTCATTCTGAATAGAATCACCT	AATTGATCCTGCCAAGATAAATA	TAATTTCTACTATCGTAGAT	TCTCATTCTGAATAGAATCACCT	OR5K3	BRCA1	53	49	115	79	124
AATTGATCCTGCCAAGATAAATATAATTTCTACTATCGTAGATTCTCCTACAAGCTTTCCCAGAAA	AATTGATCCTGCCAAGATAAATA	TAATTTCTACTATCGTAGAT	TCTCCTACAAGCTTTCCCAGAAA	OR5K3	BCL2L1	49	62	189	126	80
AATTGATCCTGCCAAGATAAATATAATTTCTACTATCGTAGATTCTCCTTCGGCGGGGCACTGTGC	AATTGATCCTGCCAAGATAAATA	TAATTTCTACTATCGTAGAT	TCTCCTTCGGCGGGGCACTGTGC	OR5K3	BCL2L1	150	112	118	213	216
AATTGATCCTGCCAAGATAAATATAATTTCTACTATCGTAGATTCTCTGGCTCATTCCCCAGCTCG	AATTGATCCTGCCAAGATAAATA	TAATTTCTACTATCGTAGAT	TCTCTGGCTCATTCCCCAGCTCG	OR5K3	ARID1B	98	118	110	144	166
AATTGATCCTGCCAAGATAAATATAATTTCTACTATCGTAGATTCTGGGCAGCTCTTCCTTCTCCA	AATTGATCCTGCCAAGATAAATA	TAATTTCTACTATCGTAGAT	TCTGGGCAGCTCTTCCTTCTCCA	OR5K3	KAT6B	141	177	123	130	259
AATTGATCCTGCCAAGATAAATATAATTTCTACTATCGTAGATTCTGTCCAATACAGGACTGGCTC	AATTGATCCTGCCAAGATAAATA	TAATTTCTACTATCGTAGAT	TCTGTCCAATACAGGACTGGCTC	OR5K3	KAT6A	67	56	61	6	125
AATTGATCCTGCCAAGATAAATATAATTTCTACTATCGTAGATTCTGTGCTGGGAGTCCGCCTATC	AATTGATCCTGCCAAGATAAATA	TAATTTCTACTATCGTAGAT	TCTGTGCTGGGAGTCCGCCTATC	OR5K3	BRCA1	48	40	59	60	132
AATTGATCCTGCCAAGATAAATATAATTTCTACTATCGTAGATTCTTAGGCTGAGTACAGCTGCCT	AATTGATCCTGCCAAGATAAATA	TAATTTCTACTATCGTAGAT	TCTTAGGCTGAGTACAGCTGCCT	OR5K3	KDM3A	70	80	119	121	140
AATTGATCCTGCCAAGATAAATATAATTTCTACTATCGTAGATTCTTCCACACAAAAATAAGGTGC	AATTGATCCTGCCAAGATAAATA	TAATTTCTACTATCGTAGAT	TCTTCCACACAAAAATAAGGTGC	OR5K3	MAPK1	56	56	20	9	96
AATTGATCCTGCCAAGATAAATATAATTTCTACTATCGTAGATTCTTTGGGGCTGCACTGTGTGCT	AATTGATCCTGCCAAGATAAATA	TAATTTCTACTATCGTAGAT	TCTTTGGGGCTGCACTGTGTGCT	OR5K3	BCL2L2	61	59	26	27	107
AATTGATCCTGCCAAGATAAATATAATTTCTACTATCGTAGATTGAAGGAACTCTCCAGCTGCCAC	AATTGATCCTGCCAAGATAAATA	TAATTTCTACTATCGTAGAT	TGAAGGAACTCTCCAGCTGCCAC	OR5K3	STAG1	60	106	56	56	150
AATTGATCCTGCCAAGATAAATATAATTTCTACTATCGTAGATTGACAGTTCCTTCTGTGTCCGGA	AATTGATCCTGCCAAGATAAATA	TAATTTCTACTATCGTAGAT	TGACAGTTCCTTCTGTGTCCGGA	OR5K3	PARP2	69	93	136	47	158
AATTGATCCTGCCAAGATAAATATAATTTCTACTATCGTAGATTGACCGAGGGCAATTGCTCAAAC	AATTGATCCTGCCAAGATAAATA	TAATTTCTACTATCGTAGAT	TGACCGAGGGCAATTGCTCAAAC	OR5K3	OR9A4	142	136	141	166	260
AATTGATCCTGCCAAGATAAATATAATTTCTACTATCGTAGATTGACTATCTTTATTGGCAGCTTG	AATTGATCCTGCCAAGATAAATA	TAATTTCTACTATCGTAGAT	TGACTATCTTTATTGGCAGCTTG	OR5K3	ARID1B	49	28	10	63	77
AATTGATCCTGCCAAGATAAATATAATTTCTACTATCGTAGATTGATGCACTCCAGACACCATCAC	AATTGATCCTGCCAAGATAAATA	TAATTTCTACTATCGTAGAT	TGATGCACTCCAGACACCATCAC	OR5K3	KDM3A	194	146	125	97	196
AATTGATCCTGCCAAGATAAATATAATTTCTACTATCGTAGATTGATGTCCAGTTTCCGAAGCATG	AATTGATCCTGCCAAGATAAATA	TAATTTCTACTATCGTAGAT	TGATGTCCAGTTTCCGAAGCATG	OR5K3	MCL1	110	105	20	48	122
AATTGATCCTGCCAAGATAAATATAATTTCTACTATCGTAGATTGATTTCGGCCTGGCCCGGATTG	AATTGATCCTGCCAAGATAAATA	TAATTTCTACTATCGTAGAT	TGATTTCGGCCTGGCCCGGATTG	OR5K3	MAPK3	71	96	67	30	196
AATTGATCCTGCCAAGATAAATATAATTTCTACTATCGTAGATTGCACAGCTATGGCCCTTGCTGC	AATTGATCCTGCCAAGATAAATA	TAATTTCTACTATCGTAGAT	TGCACAGCTATGGCCCTTGCTGC	OR5K3	ARID1B	133	122	109	173	138
AATTGATCCTGCCAAGATAAATATAATTTCTACTATCGTAGATTGCCGCACGCTGGTGAAGACCGA	AATTGATCCTGCCAAGATAAATA	TAATTTCTACTATCGTAGAT	TGCCGCACGCTGGTGAAGACCGA	OR5K3	SMARCA4	30	52	7	26	123
AATTGATCCTGCCAAGATAAATATAATTTCTACTATCGTAGATTGCCGCCTCCTTGACTGTACGCC	AATTGATCCTGCCAAGATAAATA	TAATTTCTACTATCGTAGAT	TGCCGCCTCCTTGACTGTACGCC	OR5K3	HDAC2	130	161	124	265	218
AATTGATCCTGCCAAGATAAATATAATTTCTACTATCGTAGATTGCTAATGGTTCGATGCAGCTTT	AATTGATCCTGCCAAGATAAATA	TAATTTCTACTATCGTAGAT	TGCTAATGGTTCGATGCAGCTTT	OR5K3	MCL1	53	56	8	25	87
AATTGATCCTGCCAAGATAAATATAATTTCTACTATCGTAGATTGCTCCATGAGGTACGTGATGAG	AATTGATCCTGCCAAGATAAATA	TAATTTCTACTATCGTAGAT	TGCTCCATGAGGTACGTGATGAG	OR5K3	SMARCA4	17	14	20	10	182
AATTGATCCTGCCAAGATAAATATAATTTCTACTATCGTAGATTGGAACTCTATGGGAACAATGCA	AATTGATCCTGCCAAGATAAATA	TAATTTCTACTATCGTAGAT	TGGAACTCTATGGGAACAATGCA	OR5K3	BCL2L1	58	84	69	41	104
AATTGATCCTGCCAAGATAAATATAATTTCTACTATCGTAGATTGGAATTCTTATGGAATATGAAG	AATTGATCCTGCCAAGATAAATA	TAATTTCTACTATCGTAGAT	TGGAATTCTTATGGAATATGAAG	OR5K3	ARID1B	75	60	101	47	109
AATTGATCCTGCCAAGATAAATATAATTTCTACTATCGTAGATTGGAGAGCGCAGCCCCTGACTTC	AATTGATCCTGCCAAGATAAATA	TAATTTCTACTATCGTAGAT	TGGAGAGCGCAGCCCCTGACTTC	OR5K3	PARP1	76	156	60	63	164
AATTGATCCTGCCAAGATAAATATAATTTCTACTATCGTAGATTGGAGCCCTGTACCAACGTGTGG	AATTGATCCTGCCAAGATAAATA	TAATTTCTACTATCGTAGAT	TGGAGCCCTGTACCAACGTGTGG	OR5K3	MAPK1	128	105	5	29	218
AATTGATCCTGCCAAGATAAATATAATTTCTACTATCGTAGATTGGAGTTCTTCCATGTAGAGGAC	AATTGATCCTGCCAAGATAAATA	TAATTTCTACTATCGTAGAT	TGGAGTTCTTCCATGTAGAGGAC	OR5K3	MCL1	32	38	13	38	117
AATTGATCCTGCCAAGATAAATATAATTTCTACTATCGTAGATTGGCACATCTATGCAGCCAAGGA	AATTGATCCTGCCAAGATAAATA	TAATTTCTACTATCGTAGAT	TGGCACATCTATGCAGCCAAGGA	OR5K3	KDM3B	109	105	33	46	118
AATTGATCCTGCCAAGATAAATATAATTTCTACTATCGTAGATTGGCTGCATTAGCTCAGTTATTC	AATTGATCCTGCCAAGATAAATA	TAATTTCTACTATCGTAGAT	TGGCTGCATTAGCTCAGTTATTC	OR5K3	OR9K2	111	180	153	131	183
AATTGATCCTGCCAAGATAAATATAATTTCTACTATCGTAGATTGGGAAAGCTTGTAGGAGAGAAA	AATTGATCCTGCCAAGATAAATA	TAATTTCTACTATCGTAGAT	TGGGAAAGCTTGTAGGAGAGAAA	OR5K3	BCL2L1	40	25	146	105	128
AATTGATCCTGCCAAGATAAATATAATTTCTACTATCGTAGATTGGGAGAGCTCTCAAGAACTGTT	AATTGATCCTGCCAAGATAAATA	TAATTTCTACTATCGTAGAT	TGGGAGAGCTCTCAAGAACTGTT	OR5K3	STAG1	43	57	46	32	134
AATTGATCCTGCCAAGATAAATATAATTTCTACTATCGTAGATTGGGATACTTCGTGAAATTTTTG	AATTGATCCTGCCAAGATAAATA	TAATTTCTACTATCGTAGAT	TGGGATACTTCGTGAAATTTTTG	OR5K3	PARP1	37	79	175	26	58
AATTGATCCTGCCAAGATAAATATAATTTCTACTATCGTAGATTGGTAGATGGACTGGTTGTGGCC	AATTGATCCTGCCAAGATAAATA	TAATTTCTACTATCGTAGAT	TGGTAGATGGACTGGTTGTGGCC	OR5K3	OR11A1	219	179	162	253	256
AATTGATCCTGCCAAGATAAATATAATTTCTACTATCGTAGATTGGTCAAGAAACAACTTTGCCAA	AATTGATCCTGCCAAGATAAATA	TAATTTCTACTATCGTAGAT	TGGTCAAGAAACAACTTTGCCAA	OR5K3	KAT6A	32	34	121	102	90
AATTGATCCTGCCAAGATAAATATAATTTCTACTATCGTAGATTGGTCTTCAAGTGTTTAGCCACA	AATTGATCCTGCCAAGATAAATA	TAATTTCTACTATCGTAGAT	TGGTCTTCAAGTGTTTAGCCACA	OR5K3	MCL1	93	62	14	25	136
AATTGATCCTGCCAAGATAAATATAATTTCTACTATCGTAGATTGTAGAGCGTCGTCTTCTCACAC	AATTGATCCTGCCAAGATAAATA	TAATTTCTACTATCGTAGAT	TGTAGAGCGTCGTCTTCTCACAC	OR5K3	OR5K4	188	187	144	83	240
AATTGATCCTGCCAAGATAAATATAATTTCTACTATCGTAGATTGTGGAAGAGAAAGCAAATAGTT	AATTGATCCTGCCAAGATAAATA	TAATTTCTACTATCGTAGAT	TGTGGAAGAGAAAGCAAATAGTT	OR5K3	MAPK1	37	59	6	8	93
AATTGATCCTGCCAAGATAAATATAATTTCTACTATCGTAGATTGTTTGCCCCAGTCTATTTATAG	AATTGATCCTGCCAAGATAAATA	TAATTTCTACTATCGTAGAT	TGTTTGCCCCAGTCTATTTATAG	OR5K3	BRCA1	33	26	27	15	73
AATTGATCCTGCCAAGATAAATATAATTTCTACTATCGTAGATTGTTTGGATATTCACCAGCATCT	AATTGATCCTGCCAAGATAAATA	TAATTTCTACTATCGTAGAT	TGTTTGGATATTCACCAGCATCT	OR5K3	OR7C2	138	152	128	63	199
AATTGATCCTGCCAAGATAAATATAATTTCTACTATCGTAGATTTAACTCCTGTACCCGAAGATCT	AATTGATCCTGCCAAGATAAATA	TAATTTCTACTATCGTAGAT	TTAACTCCTGTACCCGAAGATCT	OR5K3	PARP2	31	30	5	58	71
AATTGATCCTGCCAAGATAAATATAATTTCTACTATCGTAGATTTACCCAGAAGCAGAAGGTGGGA	AATTGATCCTGCCAAGATAAATA	TAATTTCTACTATCGTAGAT	TTACCCAGAAGCAGAAGGTGGGA	OR5K3	MAP2K1	48	64	11	32	96
AATTGATCCTGCCAAGATAAATATAATTTCTACTATCGTAGATTTACGCCGTCGCTGAAAACATGG	AATTGATCCTGCCAAGATAAATA	TAATTTCTACTATCGTAGAT	TTACGCCGTCGCTGAAAACATGG	OR5K3	MCL1	114	80	102	42	173
AATTGATCCTGCCAAGATAAATATAATTTCTACTATCGTAGATTTACTCACTAAAGACAGAATGAA	AATTGATCCTGCCAAGATAAATA	TAATTTCTACTATCGTAGAT	TTACTCACTAAAGACAGAATGAA	OR5K3	BRCA1	4	16	50	57	83
AATTGATCCTGCCAAGATAAATATAATTTCTACTATCGTAGATTTAGCTTCATCTTCTTCATCACC	AATTGATCCTGCCAAGATAAATA	TAATTTCTACTATCGTAGAT	TTAGCTTCATCTTCTTCATCACC	OR5K3	STAG1	117	110	134	97	168
AATTGATCCTGCCAAGATAAATATAATTTCTACTATCGTAGATTTATGATCAGCCACATTTCTTCG	AATTGATCCTGCCAAGATAAATA	TAATTTCTACTATCGTAGAT	TTATGATCAGCCACATTTCTTCG	OR5K3	HDAC2	104	72	70	83	144
AATTGATCCTGCCAAGATAAATATAATTTCTACTATCGTAGATTTATGTACTAACACAGAATGATG	AATTGATCCTGCCAAGATAAATA	TAATTTCTACTATCGTAGAT	TTATGTACTAACACAGAATGATG	OR5K3	KAT6A	68	69	66	33	112
AATTGATCCTGCCAAGATAAATATAATTTCTACTATCGTAGATTTCAATACAAATGGCTCTAATCT	AATTGATCCTGCCAAGATAAATA	TAATTTCTACTATCGTAGAT	TTCAATACAAATGGCTCTAATCT	OR5K3	STAG1	15	62	22	51	59
AATTGATCCTGCCAAGATAAATATAATTTCTACTATCGTAGATTTCACTATCAGACCTCGGAGCTA	AATTGATCCTGCCAAGATAAATA	TAATTTCTACTATCGTAGAT	TTCACTATCAGACCTCGGAGCTA	OR5K3	SMARCA4	51	75	83	104	136
AATTGATCCTGCCAAGATAAATATAATTTCTACTATCGTAGATTTCACTCTCCTGGATCTTGGGTT	AATTGATCCTGCCAAGATAAATA	TAATTTCTACTATCGTAGAT	TTCACTCTCCTGGATCTTGGGTT	OR5K3	KAT6A	58	67	104	150	120
AATTGATCCTGCCAAGATAAATATAATTTCTACTATCGTAGATTTCAGGACTTGATCCAGAGAACC	AATTGATCCTGCCAAGATAAATA	TAATTTCTACTATCGTAGAT	TTCAGGACTTGATCCAGAGAACC	OR5K3	MAP2K1	62	67	19	12	104
AATTGATCCTGCCAAGATAAATATAATTTCTACTATCGTAGATTTCAGTGTTCAGGCTGTAAAGGT	AATTGATCCTGCCAAGATAAATA	TAATTTCTACTATCGTAGAT	TTCAGTGTTCAGGCTGTAAAGGT	OR5K3	STAG2	110	111	94	270	120
AATTGATCCTGCCAAGATAAATATAATTTCTACTATCGTAGATTTCCATGGCCTGAACATTACAGA	AATTGATCCTGCCAAGATAAATA	TAATTTCTACTATCGTAGAT	TTCCATGGCCTGAACATTACAGA	OR5K3	PARP2	91	101	94	162	159
AATTGATCCTGCCAAGATAAATATAATTTCTACTATCGTAGATTTCCCCTCCTCTTTGCTAATGCT	AATTGATCCTGCCAAGATAAATA	TAATTTCTACTATCGTAGAT	TTCCCCTCCTCTTTGCTAATGCT	OR5K3	STAG1	93	95	110	16	103
AATTGATCCTGCCAAGATAAATATAATTTCTACTATCGTAGATTTCCCTTTTTCTTTGGTCTGCAG	AATTGATCCTGCCAAGATAAATA	TAATTTCTACTATCGTAGAT	TTCCCTTTTTCTTTGGTCTGCAG	OR5K3	KAT6B	116	86	157	189	161
AATTGATCCTGCCAAGATAAATATAATTTCTACTATCGTAGATTTCCTTTTGTTCACATTCAAAAG	AATTGATCCTGCCAAGATAAATA	TAATTTCTACTATCGTAGAT	TTCCTTTTGTTCACATTCAAAAG	OR5K3	BRCA1	80	55	126	10	66
AATTGATCCTGCCAAGATAAATATAATTTCTACTATCGTAGATTTCGACCTCCTTCTCCTTCATCC	AATTGATCCTGCCAAGATAAATA	TAATTTCTACTATCGTAGAT	TTCGACCTCCTTCTCCTTCATCC	OR5K3	HDAC2	109	94	157	116	253
AATTGATCCTGCCAAGATAAATATAATTTCTACTATCGTAGATTTCTCCTCTGGGTCTTTCTCTTT	AATTGATCCTGCCAAGATAAATA	TAATTTCTACTATCGTAGAT	TTCTCCTCTGGGTCTTTCTCTTT	OR5K3	HDAC1	92	65	132	50	80
AATTGATCCTGCCAAGATAAATATAATTTCTACTATCGTAGATTTCTGACAGTTCCTTCTGTGTCC	AATTGATCCTGCCAAGATAAATA	TAATTTCTACTATCGTAGAT	TTCTGACAGTTCCTTCTGTGTCC	OR5K3	PARP2	131	96	146	192	146
AATTGATCCTGCCAAGATAAATATAATTTCTACTATCGTAGATTTCTGCCGGACCTCCTCTTCGAT	AATTGATCCTGCCAAGATAAATA	TAATTTCTACTATCGTAGAT	TTCTGCCGGACCTCCTCTTCGAT	OR5K3	SMARCA4	113	95	23	24	150
AATTGATCCTGCCAAGATAAATATAATTTCTACTATCGTAGATTTCTGTGCTGGGAGTCCGCCTAT	AATTGATCCTGCCAAGATAAATA	TAATTTCTACTATCGTAGAT	TTCTGTGCTGGGAGTCCGCCTAT	OR5K3	BRCA1	67	62	224	92	111
AATTGATCCTGCCAAGATAAATATAATTTCTACTATCGTAGATTTCTTTTGTACCAAGACAGAAAC	AATTGATCCTGCCAAGATAAATA	TAATTTCTACTATCGTAGAT	TTCTTTTGTACCAAGACAGAAAC	OR5K3	KAT6A	42	34	136	123	115
AATTGATCCTGCCAAGATAAATATAATTTCTACTATCGTAGATTTGACATTATCATAAGCAGAGCT	AATTGATCCTGCCAAGATAAATA	TAATTTCTACTATCGTAGAT	TTGACATTATCATAAGCAGAGCT	OR5K3	MAPK1	62	34	0	5	101
AATTGATCCTGCCAAGATAAATATAATTTCTACTATCGTAGATTTGAGGTAAGAGATTTCTCGGAA	AATTGATCCTGCCAAGATAAATA	TAATTTCTACTATCGTAGAT	TTGAGGTAAGAGATTTCTCGGAA	OR5K3	PARP1	88	24	87	150	110
AATTGATCCTGCCAAGATAAATATAATTTCTACTATCGTAGATTTGATAGCTACTCGAACTTTGTT	AATTGATCCTGCCAAGATAAATA	TAATTTCTACTATCGTAGAT	TTGATAGCTACTCGAACTTTGTT	OR5K3	MAPK1	58	55	0	2	151
AATTGATCCTGCCAAGATAAATATAATTTCTACTATCGTAGATTTGCCGCCTCCTTGACTGTACGC	AATTGATCCTGCCAAGATAAATA	TAATTTCTACTATCGTAGAT	TTGCCGCCTCCTTGACTGTACGC	OR5K3	HDAC2	166	151	263	92	217
AATTGATCCTGCCAAGATAAATATAATTTCTACTATCGTAGATTTGCTGAGCACAAGAGCTGGTGG	AATTGATCCTGCCAAGATAAATA	TAATTTCTACTATCGTAGAT	TTGCTGAGCACAAGAGCTGGTGG	OR5K3	SMARCA2	117	62	92	5	121
AATTGATCCTGCCAAGATAAATATAATTTCTACTATCGTAGATTTGGCAGGGGAAGAGTCTTCTGG	AATTGATCCTGCCAAGATAAATA	TAATTTCTACTATCGTAGAT	TTGGCAGGGGAAGAGTCTTCTGG	OR5K3	PARP2	83	50	34	43	125
AATTGATCCTGCCAAGATAAATATAATTTCTACTATCGTAGATTTGGGGTTAAAGGTTAACATCCG	AATTGATCCTGCCAAGATAAATA	TAATTTCTACTATCGTAGAT	TTGGGGTTAAAGGTTAACATCCG	OR5K3	MAPK3	66	68	12	56	98
AATTGATCCTGCCAAGATAAATATAATTTCTACTATCGTAGATTTGGTTTATGGTCTTCAAGTGTT	AATTGATCCTGCCAAGATAAATA	TAATTTCTACTATCGTAGAT	TTGGTTTATGGTCTTCAAGTGTT	OR5K3	MCL1	47	85	42	116	95
AATTGATCCTGCCAAGATAAATATAATTTCTACTATCGTAGATTTGTACCAACTCTTCTATCTTCT	AATTGATCCTGCCAAGATAAATA	TAATTTCTACTATCGTAGAT	TTGTACCAACTCTTCTATCTTCT	OR5K3	KDM3B	87	117	61	59	112
AATTGATCCTGCCAAGATAAATATAATTTCTACTATCGTAGATTTGTCCGCCATGTTGTTGGTGGA	AATTGATCCTGCCAAGATAAATA	TAATTTCTACTATCGTAGAT	TTGTCCGCCATGTTGTTGGTGGA	OR5K3	ARID1A	84	87	122	83	135
AATTGATCCTGCCAAGATAAATATAATTTCTACTATCGTAGATTTGTCCTGCCTCTGGGGCTCATC	AATTGATCCTGCCAAGATAAATA	TAATTTCTACTATCGTAGAT	TTGTCCTGCCTCTGGGGCTCATC	OR5K3	OR2C3	205	239	187	138	255
AATTGATCCTGCCAAGATAAATATAATTTCTACTATCGTAGATTTGTTGGAGGCAGTGGGACCCAG	AATTGATCCTGCCAAGATAAATA	TAATTTCTACTATCGTAGAT	TTGTTGGAGGCAGTGGGACCCAG	OR5K3	KDM3B	36	84	19	23	144
AATTGATCCTGCCAAGATAAATATAATTTCTACTATCGTAGATTTTAACTAGCCAGTCCCGTTTTG	AATTGATCCTGCCAAGATAAATA	TAATTTCTACTATCGTAGAT	TTTAACTAGCCAGTCCCGTTTTG	OR5K3	MCL1	53	69	28	24	130
AATTGATCCTGCCAAGATAAATATAATTTCTACTATCGTAGATTTTGAAAATTTGCGCATGTTACC	AATTGATCCTGCCAAGATAAATA	TAATTTCTACTATCGTAGAT	TTTGAAAATTTGCGCATGTTACC	OR5K3	HDAC2	35	53	19	37	88
AATTGATCCTGCCAAGATAAATATAATTTCTACTATCGTAGATTTTGAAGTGGAGAAGGATGGTGA	AATTGATCCTGCCAAGATAAATA	TAATTTCTACTATCGTAGAT	TTTGAAGTGGAGAAGGATGGTGA	OR5K3	PARP2	31	57	29	66	92
AATTGATCCTGCCAAGATAAATATAATTTCTACTATCGTAGATTTTGTGCAGCTTTCTCATGAAGT	AATTGATCCTGCCAAGATAAATA	TAATTTCTACTATCGTAGAT	TTTGTGCAGCTTTCTCATGAAGT	OR5K3	KAT6B	62	75	131	123	114
AATTGATCCTGCCAAGATAAATATAATTTCTACTATCGTAGATTTTGTGTGCCTGCCATAAAACCT	AATTGATCCTGCCAAGATAAATA	TAATTTCTACTATCGTAGAT	TTTGTGTGCCTGCCATAAAACCT	OR5K3	ARID1B	30	86	45	150	134
AATTGATCCTGCCAAGATAAATATAATTTCTACTATCGTAGATTTTTCGGCTCCACCCACCTCTGG	AATTGATCCTGCCAAGATAAATA	TAATTTCTACTATCGTAGAT	TTTTCGGCTCCACCCACCTCTGG	OR5K3	KDM3B	37	44	43	5	87
AATTGATCCTGCCAAGATAAATATAATTTCTACTATCGTAGATTTTTGGTGCCTTTGTGGCTAAAC	AATTGATCCTGCCAAGATAAATA	TAATTTCTACTATCGTAGAT	TTTTGGTGCCTTTGTGGCTAAAC	OR5K3	MCL1	65	81	63	65	143
AATTGATCCTGCCAAGATAAATATAATTTCTACTATCGTAGATTTTTTACTGGTAGAACTATCTGC	AATTGATCCTGCCAAGATAAATA	TAATTTCTACTATCGTAGAT	TTTTTACTGGTAGAACTATCTGC	OR5K3	BRCA1	66	66	213	80	84
AATTGATCCTGCCAAGATAAATATAATTTCTACTATCGTAGATTTTTTCGATTGTACTTTTGCAGG	AATTGATCCTGCCAAGATAAATA	TAATTTCTACTATCGTAGAT	TTTTTCGATTGTACTTTTGCAGG	OR5K3	KAT6B	24	29	69	33	86
AATTGATCCTGCCAAGATAAATATAATTTCTACTGTCGTAGATAAAGCTAGGAACTATTTGCTTTC	AATTGATCCTGCCAAGATAAATA	TAATTTCTACTGTCGTAGAT	AAAGCTAGGAACTATTTGCTTTC	OR5K3	MAPK1	18	43	0	0	108
AATTGATCCTGCCAAGATAAATATAATTTCTACTGTCGTAGATAAAGGAGTATGAGGTGGGTGACC	AATTGATCCTGCCAAGATAAATA	TAATTTCTACTGTCGTAGAT	AAAGGAGTATGAGGTGGGTGACC	OR5K3	ARID1A	59	110	111	136	152
AATTGATCCTGCCAAGATAAATATAATTTCTACTGTCGTAGATAAAGGTACCGCATACGGACCTGG	AATTGATCCTGCCAAGATAAATA	TAATTTCTACTGTCGTAGAT	AAAGGTACCGCATACGGACCTGG	OR5K3	PARP2	76	56	55	38	173
AATTGATCCTGCCAAGATAAATATAATTTCTACTGTCGTAGATAAAGGTGTGGATGTATCTGGCTC	AATTGATCCTGCCAAGATAAATA	TAATTTCTACTGTCGTAGAT	AAAGGTGTGGATGTATCTGGCTC	OR5K3	KAT6A	70	54	43	58	133
AATTGATCCTGCCAAGATAAATATAATTTCTACTGTCGTAGATAAAGGTTCAGTTTAATTTCCTTC	AATTGATCCTGCCAAGATAAATA	TAATTTCTACTGTCGTAGAT	AAAGGTTCAGTTTAATTTCCTTC	OR5K3	PARP2	102	184	331	60	113
AATTGATCCTGCCAAGATAAATATAATTTCTACTGTCGTAGATAAATCCACTGGCTTCCTAATTAA	AATTGATCCTGCCAAGATAAATA	TAATTTCTACTGTCGTAGAT	AAATCCACTGGCTTCCTAATTAA	OR5K3	SMARCA2	97	32	73	26	53
AATTGATCCTGCCAAGATAAATATAATTTCTACTGTCGTAGATAACAGGTAGTGAATGAACTCTTC	AATTGATCCTGCCAAGATAAATA	TAATTTCTACTGTCGTAGAT	AACAGGTAGTGAATGAACTCTTC	OR5K3	BCL2L1	46	84	39	55	133
AATTGATCCTGCCAAGATAAATATAATTTCTACTGTCGTAGATAACCCTCTGAGGATCTGGTAGAG	AATTGATCCTGCCAAGATAAATA	TAATTTCTACTGTCGTAGAT	AACCCTCTGAGGATCTGGTAGAG	OR5K3	MAPK1	111	89	98	39	139
AATTGATCCTGCCAAGATAAATATAATTTCTACTGTCGTAGATAACTCCTGGACTATATTGTGAAC	AATTGATCCTGCCAAGATAAATA	TAATTTCTACTGTCGTAGAT	AACTCCTGGACTATATTGTGAAC	OR5K3	MAP2K2	70	123	50	24	75
AATTGATCCTGCCAAGATAAATATAATTTCTACTGTCGTAGATAACTGCGGTACCGGCGGGCATTC	AATTGATCCTGCCAAGATAAATA	TAATTTCTACTGTCGTAGAT	AACTGCGGTACCGGCGGGCATTC	OR5K3	BCL2L1	43	70	249	18	199
AATTGATCCTGCCAAGATAAATATAATTTCTACTGTCGTAGATAAGATATCTGCAGCTGTATTCAT	AATTGATCCTGCCAAGATAAATA	TAATTTCTACTGTCGTAGAT	AAGATATCTGCAGCTGTATTCAT	OR5K3	STAG2	29	43	0	4	64
AATTGATCCTGCCAAGATAAATATAATTTCTACTGTCGTAGATAAGCAGGCCCAGGAACTTTCTTG	AATTGATCCTGCCAAGATAAATA	TAATTTCTACTGTCGTAGAT	AAGCAGGCCCAGGAACTTTCTTG	OR5K3	KAT6B	136	144	78	139	174
AATTGATCCTGCCAAGATAAATATAATTTCTACTGTCGTAGATAAGCCGCGATACGCAAAGTAATC	AATTGATCCTGCCAAGATAAATA	TAATTTCTACTGTCGTAGAT	AAGCCGCGATACGCAAAGTAATC	OR5K3	SMARCA4	9	7	6	11	167
AATTGATCCTGCCAAGATAAATATAATTTCTACTGTCGTAGATAAGCTCCACATCAGTCCTTCCAA	AATTGATCCTGCCAAGATAAATA	TAATTTCTACTGTCGTAGAT	AAGCTCCACATCAGTCCTTCCAA	OR5K3	HDAC1	106	80	204	98	169
AATTGATCCTGCCAAGATAAATATAATTTCTACTGTCGTAGATAAGCTTTCTCTGGGCAGCTCTTC	AATTGATCCTGCCAAGATAAATA	TAATTTCTACTGTCGTAGAT	AAGCTTTCTCTGGGCAGCTCTTC	OR5K3	KAT6B	148	148	250	105	135
AATTGATCCTGCCAAGATAAATATAATTTCTACTGTCGTAGATAAGGAGCTGGCAGCACTGCTTGA	AATTGATCCTGCCAAGATAAATA	TAATTTCTACTGTCGTAGAT	AAGGAGCTGGCAGCACTGCTTGA	OR5K3	ARID1A	133	83	36	74	142
AATTGATCCTGCCAAGATAAATATAATTTCTACTGTCGTAGATAAGGAGTGTTTGTACATAGATAC	AATTGATCCTGCCAAGATAAATA	TAATTTCTACTGTCGTAGAT	AAGGAGTGTTTGTACATAGATAC	OR5K3	STAG2	96	77	116	88	106
AATTGATCCTGCCAAGATAAATATAATTTCTACTGTCGTAGATAAGGCATTCTTAAATTCCTTATT	AATTGATCCTGCCAAGATAAATA	TAATTTCTACTGTCGTAGAT	AAGGCATTCTTAAATTCCTTATT	OR5K3	OR6B3	78	76	56	79	118
AATTGATCCTGCCAAGATAAATATAATTTCTACTGTCGTAGATAAGGTTCAGTTTAATTTCCTTCA	AATTGATCCTGCCAAGATAAATA	TAATTTCTACTGTCGTAGAT	AAGGTTCAGTTTAATTTCCTTCA	OR5K3	PARP2	43	32	79	114	94
AATTGATCCTGCCAAGATAAATATAATTTCTACTGTCGTAGATAAGTCAGAGGAGATGTGGTCAAT	AATTGATCCTGCCAAGATAAATA	TAATTTCTACTGTCGTAGAT	AAGTCAGAGGAGATGTGGTCAAT	OR5K3	BRCA1	20	5	0	0	74
AATTGATCCTGCCAAGATAAATATAATTTCTACTGTCGTAGATAATCCCATCATCTATGGCATGAG	AATTGATCCTGCCAAGATAAATA	TAATTTCTACTGTCGTAGAT	AATCCCATCATCTATGGCATGAG	OR5K3	OR52I1	180	307	132	267	238
AATTGATCCTGCCAAGATAAATATAATTTCTACTGTCGTAGATAATGCAAGATTGAACGGGGAGAA	AATTGATCCTGCCAAGATAAATA	TAATTTCTACTGTCGTAGAT	AATGCAAGATTGAACGGGGAGAA	OR5K3	ARID1A	60	97	52	26	110
AATTGATCCTGCCAAGATAAATATAATTTCTACTGTCGTAGATAATTCTGTGATCGGCAAGCTAAA	AATTGATCCTGCCAAGATAAATA	TAATTTCTACTGTCGTAGAT	AATTCTGTGATCGGCAAGCTAAA	OR5K3	KDM3A	65	78	13	35	109
AATTGATCCTGCCAAGATAAATATAATTTCTACTGTCGTAGATAATTGATCCTGCCAAGATAAATA	AATTGATCCTGCCAAGATAAATA	TAATTTCTACTGTCGTAGAT	AATTGATCCTGCCAAGATAAATA	OR5K3	OR5K3	55	86	56	8	96
AATTGATCCTGCCAAGATAAATATAATTTCTACTGTCGTAGATAATTGCCTGTTTGAACAAGGGCA	AATTGATCCTGCCAAGATAAATA	TAATTTCTACTGTCGTAGAT	AATTGCCTGTTTGAACAAGGGCA	OR5K3	KDM3A	47	163	82	79	135
AATTGATCCTGCCAAGATAAATATAATTTCTACTGTCGTAGATACAAATGGGCTCCTTCTGTGGTG	AATTGATCCTGCCAAGATAAATA	TAATTTCTACTGTCGTAGAT	ACAAATGGGCTCCTTCTGTGGTG	OR5K3	SMARCA2	266	222	105	125	231
AATTGATCCTGCCAAGATAAATATAATTTCTACTGTCGTAGATACAAGTGGGCCCCCTCCGTGGTG	AATTGATCCTGCCAAGATAAATA	TAATTTCTACTGTCGTAGAT	ACAAGTGGGCCCCCTCCGTGGTG	OR5K3	SMARCA4	8	16	33	7	159
AATTGATCCTGCCAAGATAAATATAATTTCTACTGTCGTAGATACACAACCAGCCGGCAAAATCCA	AATTGATCCTGCCAAGATAAATA	TAATTTCTACTGTCGTAGAT	ACACAACCAGCCGGCAAAATCCA	OR5K3	MAP2K2	100	118	60	59	144
AATTGATCCTGCCAAGATAAATATAATTTCTACTGTCGTAGATACAGACCCAAGAGCTCCAGAAAT	AATTGATCCTGCCAAGATAAATA	TAATTTCTACTGTCGTAGAT	ACAGACCCAAGAGCTCCAGAAAT	OR5K3	OR4D1	80	83	92	79	149
AATTGATCCTGCCAAGATAAATATAATTTCTACTGTCGTAGATACAGCAAGGCCTTCACAGATTCT	AATTGATCCTGCCAAGATAAATA	TAATTTCTACTGTCGTAGAT	ACAGCAAGGCCTTCACAGATTCT	OR5K3	PARP2	99	77	53	66	127
AATTGATCCTGCCAAGATAAATATAATTTCTACTGTCGTAGATACCAAAAACGTTGTGGGGATTGA	AATTGATCCTGCCAAGATAAATA	TAATTTCTACTGTCGTAGAT	ACCAAAAACGTTGTGGGGATTGA	OR5K3	KDM3A	73	60	14	39	114
AATTGATCCTGCCAAGATAAATATAATTTCTACTGTCGTAGATACCACGAGTTGTGTTCCCCAAAT	AATTGATCCTGCCAAGATAAATA	TAATTTCTACTGTCGTAGAT	ACCACGAGTTGTGTTCCCCAAAT	OR5K3	OR2H2	243	204	151	79	223
AATTGATCCTGCCAAGATAAATATAATTTCTACTGTCGTAGATACCACTGTTGTCCTTGGATTTAT	AATTGATCCTGCCAAGATAAATA	TAATTTCTACTGTCGTAGAT	ACCACTGTTGTCCTTGGATTTAT	OR5K3	HDAC2	63	129	95	89	159
AATTGATCCTGCCAAGATAAATATAATTTCTACTGTCGTAGATACCAGTCATGGCAAATGGAGCAT	AATTGATCCTGCCAAGATAAATA	TAATTTCTACTGTCGTAGAT	ACCAGTCATGGCAAATGGAGCAT	OR5K3	SMARCA2	79	110	36	102	129
AATTGATCCTGCCAAGATAAATATAATTTCTACTGTCGTAGATACCCCAATAAACGGATCACAGTG	AATTGATCCTGCCAAGATAAATA	TAATTTCTACTGTCGTAGAT	ACCCCAATAAACGGATCACAGTG	OR5K3	MAPK3	34	44	33	11	73
AATTGATCCTGCCAAGATAAATATAATTTCTACTGTCGTAGATACCCCATCACCATCTCCTTCACT	AATTGATCCTGCCAAGATAAATA	TAATTTCTACTGTCGTAGAT	ACCCCATCACCATCTCCTTCACT	OR5K3	KDM3B	156	181	84	37	187
AATTGATCCTGCCAAGATAAATATAATTTCTACTGTCGTAGATACCCTCTGAGGATCTGGTAGAGA	AATTGATCCTGCCAAGATAAATA	TAATTTCTACTGTCGTAGAT	ACCCTCTGAGGATCTGGTAGAGA	OR5K3	MAPK1	87	77	0	7	117
AATTGATCCTGCCAAGATAAATATAATTTCTACTGTCGTAGATACCTTCAATTTCTTGAGGTAAGA	AATTGATCCTGCCAAGATAAATA	TAATTTCTACTGTCGTAGAT	ACCTTCAATTTCTTGAGGTAAGA	OR5K3	PARP1	185	224	182	172	168
AATTGATCCTGCCAAGATAAATATAATTTCTACTGTCGTAGATACGAAGTATCCCAAAAAGTTCTA	AATTGATCCTGCCAAGATAAATA	TAATTTCTACTGTCGTAGAT	ACGAAGTATCCCAAAAAGTTCTA	OR5K3	PARP1	44	20	3	9	67
AATTGATCCTGCCAAGATAAATATAATTTCTACTGTCGTAGATACTGTTAGATTGAAACAACCCAG	AATTGATCCTGCCAAGATAAATA	TAATTTCTACTGTCGTAGAT	ACTGTTAGATTGAAACAACCCAG	OR5K3	HDAC2	47	81	35	43	97
AATTGATCCTGCCAAGATAAATATAATTTCTACTGTCGTAGATACTTACCATTACTGATGCTTGGA	AATTGATCCTGCCAAGATAAATA	TAATTTCTACTGTCGTAGAT	ACTTACCATTACTGATGCTTGGA	OR5K3	HDAC2	146	120	92	193	169
AATTGATCCTGCCAAGATAAATATAATTTCTACTGTCGTAGATAGAAATCAGCAAGTGAAACAAGC	AATTGATCCTGCCAAGATAAATA	TAATTTCTACTGTCGTAGAT	AGAAATCAGCAAGTGAAACAAGC	OR5K3	OR6C4	169	167	171	108	171
AATTGATCCTGCCAAGATAAATATAATTTCTACTGTCGTAGATAGAACAATTGGAGTTGAGTGTTA	AATTGATCCTGCCAAGATAAATA	TAATTTCTACTGTCGTAGAT	AGAACAATTGGAGTTGAGTGTTA	OR5K3	KAT6A	71	68	51	111	99
AATTGATCCTGCCAAGATAAATATAATTTCTACTGTCGTAGATAGAACCTTAGAATGCTGCCGCAC	AATTGATCCTGCCAAGATAAATA	TAATTTCTACTGTCGTAGAT	AGAACCTTAGAATGCTGCCGCAC	OR5K3	HDAC1	137	161	63	129	169
AATTGATCCTGCCAAGATAAATATAATTTCTACTGTCGTAGATAGAGGCAGGGGCAGTTTGGATTC	AATTGATCCTGCCAAGATAAATA	TAATTTCTACTGTCGTAGAT	AGAGGCAGGGGCAGTTTGGATTC	OR5K3	ARID1B	87	113	209	93	166
AATTGATCCTGCCAAGATAAATATAATTTCTACTGTCGTAGATAGATGTCACTCCGAAGAGAGGAT	AATTGATCCTGCCAAGATAAATA	TAATTTCTACTGTCGTAGAT	AGATGTCACTCCGAAGAGAGGAT	OR5K3	STAG2	88	83	174	76	119
AATTGATCCTGCCAAGATAAATATAATTTCTACTGTCGTAGATAGCAACACCTCCTGGACTCAGCA	AATTGATCCTGCCAAGATAAATA	TAATTTCTACTGTCGTAGAT	AGCAACACCTCCTGGACTCAGCA	OR5K3	PARP1	178	162	84	157	249
AATTGATCCTGCCAAGATAAATATAATTTCTACTGTCGTAGATAGCAACTTGTACAGGTCAGTCTC	AATTGATCCTGCCAAGATAAATA	TAATTTCTACTGTCGTAGAT	AGCAACTTGTACAGGTCAGTCTC	OR5K3	MAPK3	108	138	76	63	143
AATTGATCCTGCCAAGATAAATATAATTTCTACTGTCGTAGATAGCACCAGACCTACTGCCAGAGA	AATTGATCCTGCCAAGATAAATA	TAATTTCTACTGTCGTAGAT	AGCACCAGACCTACTGCCAGAGA	OR5K3	MAPK1	121	185	22	25	211
AATTGATCCTGCCAAGATAAATATAATTTCTACTGTCGTAGATAGCCACCAATTAATGACAGGTGG	AATTGATCCTGCCAAGATAAATA	TAATTTCTACTGTCGTAGAT	AGCCACCAATTAATGACAGGTGG	OR5K3	STAG1	79	50	41	81	97
AATTGATCCTGCCAAGATAAATATAATTTCTACTGTCGTAGATAGCGACGGCGTAACAAACTGGGG	AATTGATCCTGCCAAGATAAATA	TAATTTCTACTGTCGTAGAT	AGCGACGGCGTAACAAACTGGGG	OR5K3	MCL1	51	37	65	15	102
AATTGATCCTGCCAAGATAAATATAATTTCTACTGTCGTAGATAGCTTATAAAATGCTGGCCCGAG	AATTGATCCTGCCAAGATAAATA	TAATTTCTACTGTCGTAGAT	AGCTTATAAAATGCTGGCCCGAG	OR5K3	SMARCA2	90	77	99	14	101
AATTGATCCTGCCAAGATAAATATAATTTCTACTGTCGTAGATAGCTTCTTGATAGAATTCTTCCC	AATTGATCCTGCCAAGATAAATA	TAATTTCTACTGTCGTAGAT	AGCTTCTTGATAGAATTCTTCCC	OR5K3	SMARCA4	7	4	39	61	121
AATTGATCCTGCCAAGATAAATATAATTTCTACTGTCGTAGATAGCTTTTCCTTAGGCAAGTCATC	AATTGATCCTGCCAAGATAAATA	TAATTTCTACTGTCGTAGAT	AGCTTTTCCTTAGGCAAGTCATC	OR5K3	MAPK1	104	92	61	55	92
AATTGATCCTGCCAAGATAAATATAATTTCTACTGTCGTAGATAGGAAACTAATATCTAGGATACC	AATTGATCCTGCCAAGATAAATA	TAATTTCTACTGTCGTAGAT	AGGAAACTAATATCTAGGATACC	OR5K3	OR7G3	110	57	185	171	172
AATTGATCCTGCCAAGATAAATATAATTTCTACTGTCGTAGATAGGCAACATTCACCAGAGCAGTC	AATTGATCCTGCCAAGATAAATA	TAATTTCTACTGTCGTAGAT	AGGCAACATTCACCAGAGCAGTC	OR5K3	STAG1	96	50	114	44	160
AATTGATCCTGCCAAGATAAATATAATTTCTACTGTCGTAGATAGGCATACAAGTACCCTGGCTGG	AATTGATCCTGCCAAGATAAATA	TAATTTCTACTGTCGTAGAT	AGGCATACAAGTACCCTGGCTGG	OR5K3	STAG1	78	129	66	30	149
AATTGATCCTGCCAAGATAAATATAATTTCTACTGTCGTAGATAGGCGCTGAATTATCCATCAGCA	AATTGATCCTGCCAAGATAAATA	TAATTTCTACTGTCGTAGAT	AGGCGCTGAATTATCCATCAGCA	OR5K3	KDM3B	127	83	72	84	122
AATTGATCCTGCCAAGATAAATATAATTTCTACTGTCGTAGATAGGGACATCATCACACGCCACGC	AATTGATCCTGCCAAGATAAATA	TAATTTCTACTGTCGTAGAT	AGGGACATCATCACACGCCACGC	OR5K3	ARID1B	246	196	165	143	198
AATTGATCCTGCCAAGATAAATATAATTTCTACTGTCGTAGATAGGTAACTGTCATTTAGGAAGGC	AATTGATCCTGCCAAGATAAATA	TAATTTCTACTGTCGTAGAT	AGGTAACTGTCATTTAGGAAGGC	OR5K3	STAG1	72	68	97	45	114
AATTGATCCTGCCAAGATAAATATAATTTCTACTGTCGTAGATAGGTCTCTAGATCTATCCCTTCT	AATTGATCCTGCCAAGATAAATA	TAATTTCTACTGTCGTAGAT	AGGTCTCTAGATCTATCCCTTCT	OR5K3	KDM3B	121	101	48	28	103
AATTGATCCTGCCAAGATAAATATAATTTCTACTGTCGTAGATAGGTGTCTGCAGATAGTTCTACC	AATTGATCCTGCCAAGATAAATA	TAATTTCTACTGTCGTAGAT	AGGTGTCTGCAGATAGTTCTACC	OR5K3	BRCA1	71	50	41	20	115
AATTGATCCTGCCAAGATAAATATAATTTCTACTGTCGTAGATAGTATTTTGGACCAGACTTCAAA	AATTGATCCTGCCAAGATAAATA	TAATTTCTACTGTCGTAGAT	AGTATTTTGGACCAGACTTCAAA	OR5K3	HDAC2	157	122	120	95	113
AATTGATCCTGCCAAGATAAATATAATTTCTACTGTCGTAGATAGTCGAGTACTTTAGAAAATGCC	AATTGATCCTGCCAAGATAAATA	TAATTTCTACTGTCGTAGAT	AGTCGAGTACTTTAGAAAATGCC	OR5K3	ARID1B	94	70	36	129	127
AATTGATCCTGCCAAGATAAATATAATTTCTACTGTCGTAGATAGTCTCCTCCTTCTGCCATGGAA	AATTGATCCTGCCAAGATAAATA	TAATTTCTACTGTCGTAGAT	AGTCTCCTCCTTCTGCCATGGAA	OR5K3	ARID1A	139	98	46	21	145
AATTGATCCTGCCAAGATAAATATAATTTCTACTGTCGTAGATAGTTCACTGGTATTTGAACACTT	AATTGATCCTGCCAAGATAAATA	TAATTTCTACTGTCGTAGAT	AGTTCACTGGTATTTGAACACTT	OR5K3	BRCA1	32	21	68	23	84
AATTGATCCTGCCAAGATAAATATAATTTCTACTGTCGTAGATAGTTTGTGGTTGGGGAGCAGCCC	AATTGATCCTGCCAAGATAAATA	TAATTTCTACTGTCGTAGAT	AGTTTGTGGTTGGGGAGCAGCCC	OR5K3	ARID1B	127	123	80	20	105
AATTGATCCTGCCAAGATAAATATAATTTCTACTGTCGTAGATATAAGTTAGTGGTGCCTGCTTCC	AATTGATCCTGCCAAGATAAATA	TAATTTCTACTGTCGTAGAT	ATAAGTTAGTGGTGCCTGCTTCC	OR5K3	ARID1A	72	143	134	107	214
AATTGATCCTGCCAAGATAAATATAATTTCTACTGTCGTAGATATACTACATTTGGCATTATCAAC	AATTGATCCTGCCAAGATAAATA	TAATTTCTACTGTCGTAGAT	ATACTACATTTGGCATTATCAAC	OR5K3	BRCA1	42	20	10	18	94
AATTGATCCTGCCAAGATAAATATAATTTCTACTGTCGTAGATATAGTTAGATTGAAGCAACCTAA	AATTGATCCTGCCAAGATAAATA	TAATTTCTACTGTCGTAGAT	ATAGTTAGATTGAAGCAACCTAA	OR5K3	HDAC1	61	51	53	42	91
AATTGATCCTGCCAAGATAAATATAATTTCTACTGTCGTAGATATCCATACTCCAATTTCTTCAAT	AATTGATCCTGCCAAGATAAATA	TAATTTCTACTGTCGTAGAT	ATCCATACTCCAATTTCTTCAAT	OR5K3	STAG1	57	63	36	36	115
AATTGATCCTGCCAAGATAAATATAATTTCTACTGTCGTAGATATCCTCTGTTTTGACTCTCTTGG	AATTGATCCTGCCAAGATAAATA	TAATTTCTACTGTCGTAGAT	ATCCTCTGTTTTGACTCTCTTGG	OR5K3	HDAC1	229	135	189	94	151
AATTGATCCTGCCAAGATAAATATAATTTCTACTGTCGTAGATATCCTTCCGTCTGTCAAGCTCCC	AATTGATCCTGCCAAGATAAATA	TAATTTCTACTGTCGTAGAT	ATCCTTCCGTCTGTCAAGCTCCC	OR5K3	KAT6B	136	96	139	159	122
AATTGATCCTGCCAAGATAAATATAATTTCTACTGTCGTAGATATCTCCCTCAGGGTTCTCTGGCA	AATTGATCCTGCCAAGATAAATA	TAATTTCTACTGTCGTAGAT	ATCTCCCTCAGGGTTCTCTGGCA	OR5K3	MAPK1	102	79	11	0	114
AATTGATCCTGCCAAGATAAATATAATTTCTACTGTCGTAGATATCTGGGCTGATTTGGGCGTAGC	AATTGATCCTGCCAAGATAAATA	TAATTTCTACTGTCGTAGAT	ATCTGGGCTGATTTGGGCGTAGC	OR5K3	KAT6B	102	153	77	180	109
AATTGATCCTGCCAAGATAAATATAATTTCTACTGTCGTAGATATCTGGTTGTAGCGCGGGTCGTC	AATTGATCCTGCCAAGATAAATA	TAATTTCTACTGTCGTAGAT	ATCTGGTTGTAGCGCGGGTCGTC	OR5K3	SMARCA4	80	46	103	46	156
AATTGATCCTGCCAAGATAAATATAATTTCTACTGTCGTAGATATCTGTGCTGCCTTCTTTTGTAG	AATTGATCCTGCCAAGATAAATA	TAATTTCTACTGTCGTAGAT	ATCTGTGCTGCCTTCTTTTGTAG	OR5K3	KAT6A	148	107	110	109	157
AATTGATCCTGCCAAGATAAATATAATTTCTACTGTCGTAGATATGATGTTCAGTCTGCATTGGAT	AATTGATCCTGCCAAGATAAATA	TAATTTCTACTGTCGTAGAT	ATGATGTTCAGTCTGCATTGGAT	OR5K3	STAG2	76	138	166	145	140
AATTGATCCTGCCAAGATAAATATAATTTCTACTGTCGTAGATATGGAGATGAAAGTGATAGCATT	AATTGATCCTGCCAAGATAAATA	TAATTTCTACTGTCGTAGAT	ATGGAGATGAAAGTGATAGCATT	OR5K3	ARID1B	24	57	114	44	109
AATTGATCCTGCCAAGATAAATATAATTTCTACTGTCGTAGATATGGCAGGCACACAAAGAAACCC	AATTGATCCTGCCAAGATAAATA	TAATTTCTACTGTCGTAGAT	ATGGCAGGCACACAAAGAAACCC	OR5K3	ARID1B	139	172	149	58	152
AATTGATCCTGCCAAGATAAATATAATTTCTACTGTCGTAGATATGGTCAAGGGGGCGCAAGGCAC	AATTGATCCTGCCAAGATAAATA	TAATTTCTACTGTCGTAGAT	ATGGTCAAGGGGGCGCAAGGCAC	OR5K3	PARP2	152	169	160	316	226
AATTGATCCTGCCAAGATAAATATAATTTCTACTGTCGTAGATATGTAAGGCCTCAATTTTATTAG	AATTGATCCTGCCAAGATAAATA	TAATTTCTACTGTCGTAGAT	ATGTAAGGCCTCAATTTTATTAG	OR5K3	STAG1	84	77	163	165	109
AATTGATCCTGCCAAGATAAATATAATTTCTACTGTCGTAGATATGTAGTTCATTCCTGTTCTGTC	AATTGATCCTGCCAAGATAAATA	TAATTTCTACTGTCGTAGAT	ATGTAGTTCATTCCTGTTCTGTC	OR5K3	STAG1	16	59	117	121	133
AATTGATCCTGCCAAGATAAATATAATTTCTACTGTCGTAGATATGTCCAGTTTCCGAAGCATGCC	AATTGATCCTGCCAAGATAAATA	TAATTTCTACTGTCGTAGAT	ATGTCCAGTTTCCGAAGCATGCC	OR5K3	MCL1	76	114	58	8	123
AATTGATCCTGCCAAGATAAATATAATTTCTACTGTCGTAGATATGTGGAAAGTATGAAGAAAGCC	AATTGATCCTGCCAAGATAAATA	TAATTTCTACTGTCGTAGAT	ATGTGGAAAGTATGAAGAAAGCC	OR5K3	PARP1	48	65	1	4	95
AATTGATCCTGCCAAGATAAATATAATTTCTACTGTCGTAGATATTCCCCACTTGCCCCGGGCAGC	AATTGATCCTGCCAAGATAAATA	TAATTTCTACTGTCGTAGAT	ATTCCCCACTTGCCCCGGGCAGC	OR5K3	KDM3B	127	154	92	124	149
AATTGATCCTGCCAAGATAAATATAATTTCTACTGTCGTAGATATTCGCTGATGGCTTTATGTAGA	AATTGATCCTGCCAAGATAAATA	TAATTTCTACTGTCGTAGAT	ATTCGCTGATGGCTTTATGTAGA	OR5K3	OR6C70	88	122	158	56	193
AATTGATCCTGCCAAGATAAATATAATTTCTACTGTCGTAGATATTGAGCTTAATTTTCACCTTGA	AATTGATCCTGCCAAGATAAATA	TAATTTCTACTGTCGTAGAT	ATTGAGCTTAATTTTCACCTTGA	OR5K3	SMARCA2	68	71	38	108	85
AATTGATCCTGCCAAGATAAATATAATTTCTACTGTCGTAGATCAAGACCAGTCTCTGCGGGGAAA	AATTGATCCTGCCAAGATAAATA	TAATTTCTACTGTCGTAGAT	CAAGACCAGTCTCTGCGGGGAAA	OR5K3	ARID1A	104	60	18	4	127
AATTGATCCTGCCAAGATAAATATAATTTCTACTGTCGTAGATCAAGCTCTTGAAGACACAACACC	AATTGATCCTGCCAAGATAAATA	TAATTTCTACTGTCGTAGAT	CAAGCTCTTGAAGACACAACACC	OR5K3	MAPK1	70	61	9	0	140
AATTGATCCTGCCAAGATAAATATAATTTCTACTGTCGTAGATCAAGCTTACTATCCTTGTCTTTT	AATTGATCCTGCCAAGATAAATA	TAATTTCTACTGTCGTAGAT	CAAGCTTACTATCCTTGTCTTTT	OR5K3	PARP1	106	107	82	72	133
AATTGATCCTGCCAAGATAAATATAATTTCTACTGTCGTAGATCAAGGAGCTGGCAGCACTGCTTG	AATTGATCCTGCCAAGATAAATA	TAATTTCTACTGTCGTAGAT	CAAGGAGCTGGCAGCACTGCTTG	OR5K3	ARID1A	145	194	85	123	191
AATTGATCCTGCCAAGATAAATATAATTTCTACTGTCGTAGATCAAGTTCCTGAATTCGGTGTGCG	AATTGATCCTGCCAAGATAAATA	TAATTTCTACTGTCGTAGAT	CAAGTTCCTGAATTCGGTGTGCG	OR5K3	SMARCA4	127	163	133	177	164
AATTGATCCTGCCAAGATAAATATAATTTCTACTGTCGTAGATCAATGTGCAGGGAGATTAAGGTT	AATTGATCCTGCCAAGATAAATA	TAATTTCTACTGTCGTAGAT	CAATGTGCAGGGAGATTAAGGTT	OR5K3	KDM3A	83	93	158	71	121
AATTGATCCTGCCAAGATAAATATAATTTCTACTGTCGTAGATCAATGTTCTTTCTACATTAAAGC	AATTGATCCTGCCAAGATAAATA	TAATTTCTACTGTCGTAGAT	CAATGTTCTTTCTACATTAAAGC	OR5K3	STAG1	70	84	64	55	134
AATTGATCCTGCCAAGATAAATATAATTTCTACTGTCGTAGATCACAACCAGCCGGCAAAATCCAC	AATTGATCCTGCCAAGATAAATA	TAATTTCTACTGTCGTAGAT	CACAACCAGCCGGCAAAATCCAC	OR5K3	MAP2K2	96	123	102	123	111
AATTGATCCTGCCAAGATAAATATAATTTCTACTGTCGTAGATCAGACATCTGGTTTTGTTCTCAG	AATTGATCCTGCCAAGATAAATA	TAATTTCTACTGTCGTAGAT	CAGACATCTGGTTTTGTTCTCAG	OR5K3	KDM3A	185	164	222	262	189
AATTGATCCTGCCAAGATAAATATAATTTCTACTGTCGTAGATCAGCAACTTGTACAGGTCAGTCT	AATTGATCCTGCCAAGATAAATA	TAATTTCTACTGTCGTAGAT	CAGCAACTTGTACAGGTCAGTCT	OR5K3	MAPK3	124	164	35	171	129
AATTGATCCTGCCAAGATAAATATAATTTCTACTGTCGTAGATCAGCAGACCGATGAGTATGTAGC	AATTGATCCTGCCAAGATAAATA	TAATTTCTACTGTCGTAGAT	CAGCAGACCGATGAGTATGTAGC	OR5K3	SMARCA2	162	103	69	136	178
AATTGATCCTGCCAAGATAAATATAATTTCTACTGTCGTAGATCAGCAGCCAAGGAGAGCAGAGTA	AATTGATCCTGCCAAGATAAATA	TAATTTCTACTGTCGTAGAT	CAGCAGCCAAGGAGAGCAGAGTA	OR5K3	ARID1A	53	64	13	66	147
AATTGATCCTGCCAAGATAAATATAATTTCTACTGTCGTAGATCAGCTGCTGATTCCAAGAAGTCC	AATTGATCCTGCCAAGATAAATA	TAATTTCTACTGTCGTAGAT	CAGCTGCTGATTCCAAGAAGTCC	OR5K3	ARID1A	180	153	35	42	230
AATTGATCCTGCCAAGATAAATATAATTTCTACTGTCGTAGATCAGGAAATGGTCTGTTCTGCATC	AATTGATCCTGCCAAGATAAATA	TAATTTCTACTGTCGTAGAT	CAGGAAATGGTCTGTTCTGCATC	OR5K3	ARID1B	142	174	166	201	114
AATTGATCCTGCCAAGATAAATATAATTTCTACTGTCGTAGATCAGGAAGACTATCATGAGGAAGG	AATTGATCCTGCCAAGATAAATA	TAATTTCTACTGTCGTAGAT	CAGGAAGACTATCATGAGGAAGG	OR5K3	KAT6A	74	82	229	76	125
AATTGATCCTGCCAAGATAAATATAATTTCTACTGTCGTAGATCAGGTGATTGCCTACTGTTAGCT	AATTGATCCTGCCAAGATAAATA	TAATTTCTACTGTCGTAGAT	CAGGTGATTGCCTACTGTTAGCT	OR5K3	KAT6B	215	185	232	102	199
AATTGATCCTGCCAAGATAAATATAATTTCTACTGTCGTAGATCAGGTGTTGCTGGAGTAGGAGCT	AATTGATCCTGCCAAGATAAATA	TAATTTCTACTGTCGTAGAT	CAGGTGTTGCTGGAGTAGGAGCT	OR5K3	MCL1	83	90	67	16	177
AATTGATCCTGCCAAGATAAATATAATTTCTACTGTCGTAGATCAGTCAAGTCTTCCAATTCACTG	AATTGATCCTGCCAAGATAAATA	TAATTTCTACTGTCGTAGAT	CAGTCAAGTCTTCCAATTCACTG	OR5K3	BRCA1	63	80	216	27	136
AATTGATCCTGCCAAGATAAATATAATTTCTACTGTCGTAGATCAGTCCCCCATGTACTTCCTGCT	AATTGATCCTGCCAAGATAAATA	TAATTTCTACTGTCGTAGAT	CAGTCCCCCATGTACTTCCTGCT	OR5K3	OR4F6	197	275	262	288	349
AATTGATCCTGCCAAGATAAATATAATTTCTACTGTCGTAGATCATAAGTTAGTGGTGCCTGCTTC	AATTGATCCTGCCAAGATAAATA	TAATTTCTACTGTCGTAGAT	CATAAGTTAGTGGTGCCTGCTTC	OR5K3	ARID1A	172	181	209	417	209
AATTGATCCTGCCAAGATAAATATAATTTCTACTGTCGTAGATCATATTAAAGCCTCATGAGGATC	AATTGATCCTGCCAAGATAAATA	TAATTTCTACTGTCGTAGAT	CATATTAAAGCCTCATGAGGATC	OR5K3	BRCA1	41	26	4	13	166
AATTGATCCTGCCAAGATAAATATAATTTCTACTGTCGTAGATCATCCCCAAGGCCCATCATCTCT	AATTGATCCTGCCAAGATAAATA	TAATTTCTACTGTCGTAGAT	CATCCCCAAGGCCCATCATCTCT	OR5K3	ARID1A	182	189	141	313	251
AATTGATCCTGCCAAGATAAATATAATTTCTACTGTCGTAGATCATCCTCTGTTTTGACTCTCTTG	AATTGATCCTGCCAAGATAAATA	TAATTTCTACTGTCGTAGAT	CATCCTCTGTTTTGACTCTCTTG	OR5K3	HDAC1	198	195	175	191	199
AATTGATCCTGCCAAGATAAATATAATTTCTACTGTCGTAGATCATCGCTTTCTCAGAAGAGCGAC	AATTGATCCTGCCAAGATAAATA	TAATTTCTACTGTCGTAGAT	CATCGCTTTCTCAGAAGAGCGAC	OR5K3	ARID1B	233	144	99	86	134
AATTGATCCTGCCAAGATAAATATAATTTCTACTGTCGTAGATCATTCACTTGGTTGGAAGGGGAG	AATTGATCCTGCCAAGATAAATA	TAATTTCTACTGTCGTAGAT	CATTCACTTGGTTGGAAGGGGAG	OR5K3	STAG1	133	153	55	221	120
AATTGATCCTGCCAAGATAAATATAATTTCTACTGTCGTAGATCATTCCCCGGAGAGCCGGCCAGT	AATTGATCCTGCCAAGATAAATA	TAATTTCTACTGTCGTAGAT	CATTCCCCGGAGAGCCGGCCAGT	OR5K3	KAT6B	159	137	200	320	166
AATTGATCCTGCCAAGATAAATATAATTTCTACTGTCGTAGATCATTCGGGCTGTTTCTTCCCCTC	AATTGATCCTGCCAAGATAAATA	TAATTTCTACTGTCGTAGAT	CATTCGGGCTGTTTCTTCCCCTC	OR5K3	STAG1	115	72	92	88	188
AATTGATCCTGCCAAGATAAATATAATTTCTACTGTCGTAGATCATTGAAGAGATTGGCATTTGGA	AATTGATCCTGCCAAGATAAATA	TAATTTCTACTGTCGTAGAT	CATTGAAGAGATTGGCATTTGGA	OR5K3	STAG2	100	66	163	244	106
AATTGATCCTGCCAAGATAAATATAATTTCTACTGTCGTAGATCATTTATAACGGTTGCTGAAAAC	AATTGATCCTGCCAAGATAAATA	TAATTTCTACTGTCGTAGAT	CATTTATAACGGTTGCTGAAAAC	OR5K3	KDM3A	131	123	65	39	163
AATTGATCCTGCCAAGATAAATATAATTTCTACTGTCGTAGATCATTTTTCGGTAGAGACCATAGT	AATTGATCCTGCCAAGATAAATA	TAATTTCTACTGTCGTAGAT	CATTTTTCGGTAGAGACCATAGT	OR5K3	HDAC1	48	69	53	34	91
AATTGATCCTGCCAAGATAAATATAATTTCTACTGTCGTAGATCCAATATGCCATGTAGGAAAGAC	AATTGATCCTGCCAAGATAAATA	TAATTTCTACTGTCGTAGAT	CCAATATGCCATGTAGGAAAGAC	OR5K3	KAT6A	133	107	82	74	80
AATTGATCCTGCCAAGATAAATATAATTTCTACTGTCGTAGATCCACCAGATTTAAGAACCAAAGC	AATTGATCCTGCCAAGATAAATA	TAATTTCTACTGTCGTAGAT	CCACCAGATTTAAGAACCAAAGC	OR5K3	SMARCA2	73	134	97	175	109
AATTGATCCTGCCAAGATAAATATAATTTCTACTGTCGTAGATCCAGAAAGGATACAGCTGGAGTC	AATTGATCCTGCCAAGATAAATA	TAATTTCTACTGTCGTAGAT	CCAGAAAGGATACAGCTGGAGTC	OR5K3	BCL2L1	55	74	100	77	152
AATTGATCCTGCCAAGATAAATATAATTTCTACTGTCGTAGATCCAGAATCGTCTGCCAAGGACTG	AATTGATCCTGCCAAGATAAATA	TAATTTCTACTGTCGTAGAT	CCAGAATCGTCTGCCAAGGACTG	OR5K3	ARID1B	212	287	203	227	205
AATTGATCCTGCCAAGATAAATATAATTTCTACTGTCGTAGATCCAGAGCAGGGACACTTGGGCTG	AATTGATCCTGCCAAGATAAATA	TAATTTCTACTGTCGTAGAT	CCAGAGCAGGGACACTTGGGCTG	OR5K3	KAT6B	137	137	172	94	155
AATTGATCCTGCCAAGATAAATATAATTTCTACTGTCGTAGATCCAGCAGAAGTATAATGTCTCCT	AATTGATCCTGCCAAGATAAATA	TAATTTCTACTGTCGTAGAT	CCAGCAGAAGTATAATGTCTCCT	OR5K3	KAT6B	108	109	108	47	109
AATTGATCCTGCCAAGATAAATATAATTTCTACTGTCGTAGATCCAGGCACCTTCTCAAACTTTTC	AATTGATCCTGCCAAGATAAATA	TAATTTCTACTGTCGTAGAT	CCAGGCACCTTCTCAAACTTTTC	OR5K3	PARP2	124	95	28	64	113
AATTGATCCTGCCAAGATAAATATAATTTCTACTGTCGTAGATCCATCTAAGCTCCCATAATTGAC	AATTGATCCTGCCAAGATAAATA	TAATTTCTACTGTCGTAGAT	CCATCTAAGCTCCCATAATTGAC	OR5K3	KAT6B	136	55	89	91	107
AATTGATCCTGCCAAGATAAATATAATTTCTACTGTCGTAGATCCCAAGTCAGACTCCAAAGGTTC	AATTGATCCTGCCAAGATAAATA	TAATTTCTACTGTCGTAGAT	CCCAAGTCAGACTCCAAAGGTTC	OR5K3	MAPK3	73	100	104	56	126
AATTGATCCTGCCAAGATAAATATAATTTCTACTGTCGTAGATCCCCAAGTCAGACTCCAAAGGTT	AATTGATCCTGCCAAGATAAATA	TAATTTCTACTGTCGTAGAT	CCCCAAGTCAGACTCCAAAGGTT	OR5K3	MAPK3	77	74	81	135	118
AATTGATCCTGCCAAGATAAATATAATTTCTACTGTCGTAGATCCCCAGTCTATTTATAGAAGTGA	AATTGATCCTGCCAAGATAAATA	TAATTTCTACTGTCGTAGAT	CCCCAGTCTATTTATAGAAGTGA	OR5K3	BRCA1	27	63	57	100	105
AATTGATCCTGCCAAGATAAATATAATTTCTACTGTCGTAGATCCCCATCCCGGAAGAGTTCATTC	AATTGATCCTGCCAAGATAAATA	TAATTTCTACTGTCGTAGAT	CCCCATCCCGGAAGAGTTCATTC	OR5K3	BCL2L1	23	46	79	54	179
AATTGATCCTGCCAAGATAAATATAATTTCTACTGTCGTAGATCCCCGGTCATGGCAAAGGGTGCG	AATTGATCCTGCCAAGATAAATA	TAATTTCTACTGTCGTAGAT	CCCCGGTCATGGCAAAGGGTGCG	OR5K3	SMARCA4	100	104	264	339	155
AATTGATCCTGCCAAGATAAATATAATTTCTACTGTCGTAGATCCCGAGGCTCGGTACAGGTCCAG	AATTGATCCTGCCAAGATAAATA	TAATTTCTACTGTCGTAGAT	CCCGAGGCTCGGTACAGGTCCAG	OR5K3	SMARCA4	34	87	32	112	220
AATTGATCCTGCCAAGATAAATATAATTTCTACTGTCGTAGATCCCGCAGAGACTGGTCTTGGAAA	AATTGATCCTGCCAAGATAAATA	TAATTTCTACTGTCGTAGAT	CCCGCAGAGACTGGTCTTGGAAA	OR5K3	ARID1A	62	113	29	20	152
AATTGATCCTGCCAAGATAAATATAATTTCTACTGTCGTAGATCCCTTTAACAGCAAGGCCTTCAC	AATTGATCCTGCCAAGATAAATA	TAATTTCTACTGTCGTAGAT	CCCTTTAACAGCAAGGCCTTCAC	OR5K3	PARP2	162	104	120	159	142
AATTGATCCTGCCAAGATAAATATAATTTCTACTGTCGTAGATCCGACTCAACTTAAATCCTGGTT	AATTGATCCTGCCAAGATAAATA	TAATTTCTACTGTCGTAGAT	CCGACTCAACTTAAATCCTGGTT	OR5K3	KAT6A	71	94	133	159	128
AATTGATCCTGCCAAGATAAATATAATTTCTACTGTCGTAGATCCGAGCACTTGGGGTTCACTGGC	AATTGATCCTGCCAAGATAAATA	TAATTTCTACTGTCGTAGAT	CCGAGCACTTGGGGTTCACTGGC	OR5K3	SMARCA4	141	256	323	162	167
AATTGATCCTGCCAAGATAAATATAATTTCTACTGTCGTAGATCCGGCTGGTTGTGTAAAACCCTG	AATTGATCCTGCCAAGATAAATA	TAATTTCTACTGTCGTAGAT	CCGGCTGGTTGTGTAAAACCCTG	OR5K3	MAP2K2	84	86	95	72	162
AATTGATCCTGCCAAGATAAATATAATTTCTACTGTCGTAGATCCTACTCTTCTGCATATTAGCAT	AATTGATCCTGCCAAGATAAATA	TAATTTCTACTGTCGTAGAT	CCTACTCTTCTGCATATTAGCAT	OR5K3	KAT6A	115	107	125	72	128
AATTGATCCTGCCAAGATAAATATAATTTCTACTGTCGTAGATCCTCAATACCAACAAATCCTCCT	AATTGATCCTGCCAAGATAAATA	TAATTTCTACTGTCGTAGAT	CCTCAATACCAACAAATCCTCCT	OR5K3	STAG1	90	162	69	153	170
AATTGATCCTGCCAAGATAAATATAATTTCTACTGTCGTAGATCCTCTCGCCTAAAGAATACAGGA	AATTGATCCTGCCAAGATAAATA	TAATTTCTACTGTCGTAGAT	CCTCTCGCCTAAAGAATACAGGA	OR5K3	PARP2	75	84	161	44	137
AATTGATCCTGCCAAGATAAATATAATTTCTACTGTCGTAGATCCTGCCTCTTTGTTTTCGGCTCC	AATTGATCCTGCCAAGATAAATA	TAATTTCTACTGTCGTAGAT	CCTGCCTCTTTGTTTTCGGCTCC	OR5K3	KDM3B	97	164	212	238	119
AATTGATCCTGCCAAGATAAATATAATTTCTACTGTCGTAGATCCTGTAGATGGTTTTGATTTTTT	AATTGATCCTGCCAAGATAAATA	TAATTTCTACTGTCGTAGAT	CCTGTAGATGGTTTTGATTTTTT	OR5K3	STAG2	68	40	55	129	79
AATTGATCCTGCCAAGATAAATATAATTTCTACTGTCGTAGATCCTGTATAATAACAACTTGAACG	AATTGATCCTGCCAAGATAAATA	TAATTTCTACTGTCGTAGAT	CCTGTATAATAACAACTTGAACG	OR5K3	SMARCA2	80	107	50	164	181
AATTGATCCTGCCAAGATAAATATAATTTCTACTGTCGTAGATCCTTCAATAAATCGCTTTATTGT	AATTGATCCTGCCAAGATAAATA	TAATTTCTACTGTCGTAGAT	CCTTCAATAAATCGCTTTATTGT	OR5K3	KDM3A	91	115	71	98	109
AATTGATCCTGCCAAGATAAATATAATTTCTACTGTCGTAGATCCTTGCTTTTGGTTTTTTCCTTC	AATTGATCCTGCCAAGATAAATA	TAATTTCTACTGTCGTAGAT	CCTTGCTTTTGGTTTTTTCCTTC	OR5K3	STAG2	113	179	122	180	139
AATTGATCCTGCCAAGATAAATATAATTTCTACTGTCGTAGATCCTTGTTGACATTCCCGCTGGTT	AATTGATCCTGCCAAGATAAATA	TAATTTCTACTGTCGTAGAT	CCTTGTTGACATTCCCGCTGGTT	OR5K3	KDM3A	157	115	167	31	171
AATTGATCCTGCCAAGATAAATATAATTTCTACTGTCGTAGATCGACTGAAGAGTGAGCCCAGCAG	AATTGATCCTGCCAAGATAAATA	TAATTTCTACTGTCGTAGAT	CGACTGAAGAGTGAGCCCAGCAG	OR5K3	BCL2L1	85	93	126	71	185
AATTGATCCTGCCAAGATAAATATAATTTCTACTGTCGTAGATCGCCTGACTCAGGAATTCAGGCA	AATTGATCCTGCCAAGATAAATA	TAATTTCTACTGTCGTAGAT	CGCCTGACTCAGGAATTCAGGCA	OR5K3	KDM3B	167	118	82	43	179
AATTGATCCTGCCAAGATAAATATAATTTCTACTGTCGTAGATCGGCCCGAGTACAGTGCGAGTCA	AATTGATCCTGCCAAGATAAATA	TAATTTCTACTGTCGTAGAT	CGGCCCGAGTACAGTGCGAGTCA	OR5K3	PARP1	169	150	127	80	190
AATTGATCCTGCCAAGATAAATATAATTTCTACTGTCGTAGATCGGGAAGCTGGGATTCAACTTCT	AATTGATCCTGCCAAGATAAATA	TAATTTCTACTGTCGTAGAT	CGGGAAGCTGGGATTCAACTTCT	OR5K3	SMARCA2	128	98	80	45	81
AATTGATCCTGCCAAGATAAATATAATTTCTACTGTCGTAGATCGGTAGAGACCATAGTTGAGCAG	AATTGATCCTGCCAAGATAAATA	TAATTTCTACTGTCGTAGAT	CGGTAGAGACCATAGTTGAGCAG	OR5K3	HDAC1	89	128	394	137	130
AATTGATCCTGCCAAGATAAATATAATTTCTACTGTCGTAGATCGTATCGCGGCTTTAAATACCTC	AATTGATCCTGCCAAGATAAATA	TAATTTCTACTGTCGTAGAT	CGTATCGCGGCTTTAAATACCTC	OR5K3	SMARCA4	11	30	47	30	174
AATTGATCCTGCCAAGATAAATATAATTTCTACTGTCGTAGATCTAAGTCAGCCAAGGGGTCTAGA	AATTGATCCTGCCAAGATAAATA	TAATTTCTACTGTCGTAGAT	CTAAGTCAGCCAAGGGGTCTAGA	OR5K3	KAT6B	64	64	72	69	104
AATTGATCCTGCCAAGATAAATATAATTTCTACTGTCGTAGATCTACCCCTTCCAGGGCCAGTTCG	AATTGATCCTGCCAAGATAAATA	TAATTTCTACTGTCGTAGAT	CTACCCCTTCCAGGGCCAGTTCG	OR5K3	KAT6A	86	95	65	122	152
AATTGATCCTGCCAAGATAAATATAATTTCTACTGTCGTAGATCTATTCCCATGTCCTTCGAGCCG	AATTGATCCTGCCAAGATAAATA	TAATTTCTACTGTCGTAGAT	CTATTCCCATGTCCTTCGAGCCG	OR5K3	OR2M4	323	291	332	227	375
AATTGATCCTGCCAAGATAAATATAATTTCTACTGTCGTAGATCTCATGCTGCCATAAGGATCCTT	AATTGATCCTGCCAAGATAAATA	TAATTTCTACTGTCGTAGAT	CTCATGCTGCCATAAGGATCCTT	OR5K3	ARID1A	159	190	62	107	137
AATTGATCCTGCCAAGATAAATATAATTTCTACTGTCGTAGATCTCCCGCAATTCCTAGAAAATAT	AATTGATCCTGCCAAGATAAATA	TAATTTCTACTGTCGTAGAT	CTCCCGCAATTCCTAGAAAATAT	OR5K3	BRCA1	20	5	7	18	108
AATTGATCCTGCCAAGATAAATATAATTTCTACTGTCGTAGATCTCCTCCATTTCCACCTTTGCCC	AATTGATCCTGCCAAGATAAATA	TAATTTCTACTGTCGTAGAT	CTCCTCCATTTCCACCTTTGCCC	OR5K3	STAG2	191	212	82	159	179
AATTGATCCTGCCAAGATAAATATAATTTCTACTGTCGTAGATCTCCTTGGCGACCTGGGCAGCCT	AATTGATCCTGCCAAGATAAATA	TAATTTCTACTGTCGTAGAT	CTCCTTGGCGACCTGGGCAGCCT	OR5K3	SMARCA4	131	146	82	43	155
AATTGATCCTGCCAAGATAAATATAATTTCTACTGTCGTAGATCTCGATGGTTGGTGCTCGAATAA	AATTGATCCTGCCAAGATAAATA	TAATTTCTACTGTCGTAGAT	CTCGATGGTTGGTGCTCGAATAA	OR5K3	MAPK1	45	52	46	0	99
AATTGATCCTGCCAAGATAAATATAATTTCTACTGTCGTAGATCTCGATTTGGCCTTTTCTTGCCT	AATTGATCCTGCCAAGATAAATA	TAATTTCTACTGTCGTAGAT	CTCGATTTGGCCTTTTCTTGCCT	OR5K3	SMARCA2	87	125	134	85	133
AATTGATCCTGCCAAGATAAATATAATTTCTACTGTCGTAGATCTCTACCAGATCCTCAGAGGGTT	AATTGATCCTGCCAAGATAAATA	TAATTTCTACTGTCGTAGAT	CTCTACCAGATCCTCAGAGGGTT	OR5K3	MAPK1	66	121	90	93	109
AATTGATCCTGCCAAGATAAATATAATTTCTACTGTCGTAGATCTGAACAGTTATTAGGGCTATCA	AATTGATCCTGCCAAGATAAATA	TAATTTCTACTGTCGTAGAT	CTGAACAGTTATTAGGGCTATCA	OR5K3	KDM3A	98	121	65	116	150
AATTGATCCTGCCAAGATAAATATAATTTCTACTGTCGTAGATCTGACAGTTCCTTCTGTGTCCGG	AATTGATCCTGCCAAGATAAATA	TAATTTCTACTGTCGTAGAT	CTGACAGTTCCTTCTGTGTCCGG	OR5K3	PARP2	172	105	155	161	149
AATTGATCCTGCCAAGATAAATATAATTTCTACTGTCGTAGATCTGAGAAATTAATGATATAAACA	AATTGATCCTGCCAAGATAAATA	TAATTTCTACTGTCGTAGAT	CTGAGAAATTAATGATATAAACA	OR5K3	OR5W2	45	63	59	80	190
AATTGATCCTGCCAAGATAAATATAATTTCTACTGTCGTAGATCTGAGCCGGTAACAGTCAAGGCA	AATTGATCCTGCCAAGATAAATA	TAATTTCTACTGTCGTAGAT	CTGAGCCGGTAACAGTCAAGGCA	OR5K3	KDM3B	176	261	76	28	195
AATTGATCCTGCCAAGATAAATATAATTTCTACTGTCGTAGATCTGATCTCTCTGATCATCAGAAT	AATTGATCCTGCCAAGATAAATA	TAATTTCTACTGTCGTAGAT	CTGATCTCTCTGATCATCAGAAT	OR5K3	SMARCA4	35	66	69	61	97
AATTGATCCTGCCAAGATAAATATAATTTCTACTGTCGTAGATCTGCTCAACTATGGTCTCTACCG	AATTGATCCTGCCAAGATAAATA	TAATTTCTACTGTCGTAGAT	CTGCTCAACTATGGTCTCTACCG	OR5K3	HDAC1	206	140	241	51	209
AATTGATCCTGCCAAGATAAATATAATTTCTACTGTCGTAGATCTGCTGCCATGGGGATCACCTCC	AATTGATCCTGCCAAGATAAATA	TAATTTCTACTGTCGTAGAT	CTGCTGCCATGGGGATCACCTCC	OR5K3	BCL2L1	144	119	207	155	234
AATTGATCCTGCCAAGATAAATATAATTTCTACTGTCGTAGATCTGGATTTGAAAACGGAGCAAAT	AATTGATCCTGCCAAGATAAATA	TAATTTCTACTGTCGTAGAT	CTGGATTTGAAAACGGAGCAAAT	OR5K3	BRCA1	11	36	34	132	103
AATTGATCCTGCCAAGATAAATATAATTTCTACTGTCGTAGATCTGTATAGCTTCAAGAATCCACT	AATTGATCCTGCCAAGATAAATA	TAATTTCTACTGTCGTAGAT	CTGTATAGCTTCAAGAATCCACT	OR5K3	KAT6B	116	88	57	30	116
AATTGATCCTGCCAAGATAAATATAATTTCTACTGTCGTAGATCTTAGGCAAGTCATCCAATTCCA	AATTGATCCTGCCAAGATAAATA	TAATTTCTACTGTCGTAGAT	CTTAGGCAAGTCATCCAATTCCA	OR5K3	MAPK1	59	75	10	94	148
AATTGATCCTGCCAAGATAAATATAATTTCTACTGTCGTAGATCTTATTGCCCGTTTAACATCTTT	AATTGATCCTGCCAAGATAAATA	TAATTTCTACTGTCGTAGAT	CTTATTGCCCGTTTAACATCTTT	OR5K3	OR13H1	177	279	244	267	269
AATTGATCCTGCCAAGATAAATATAATTTCTACTGTCGTAGATCTTCCACTGCCTCCTGTGTCACA	AATTGATCCTGCCAAGATAAATA	TAATTTCTACTGTCGTAGAT	CTTCCACTGCCTCCTGTGTCACA	OR5K3	ARID1B	87	140	175	173	175
AATTGATCCTGCCAAGATAAATATAATTTCTACTGTCGTAGATCTTCCCAGGCTGATGCTGGAATG	AATTGATCCTGCCAAGATAAATA	TAATTTCTACTGTCGTAGAT	CTTCCCAGGCTGATGCTGGAATG	OR5K3	KAT6B	105	105	71	252	180
AATTGATCCTGCCAAGATAAATATAATTTCTACTGTCGTAGATCTTCGGTAAATTTCATTTGCTGG	AATTGATCCTGCCAAGATAAATA	TAATTTCTACTGTCGTAGAT	CTTCGGTAAATTTCATTTGCTGG	OR5K3	KAT6B	85	85	97	70	116
AATTGATCCTGCCAAGATAAATATAATTTCTACTGTCGTAGATCTTGACCTTGCTCTTCTGATACC	AATTGATCCTGCCAAGATAAATA	TAATTTCTACTGTCGTAGAT	CTTGACCTTGCTCTTCTGATACC	OR5K3	KDM3A	145	111	125	32	144
AATTGATCCTGCCAAGATAAATATAATTTCTACTGTCGTAGATCTTGCTGAGCACAAGAGCTGGTG	AATTGATCCTGCCAAGATAAATA	TAATTTCTACTGTCGTAGAT	CTTGCTGAGCACAAGAGCTGGTG	OR5K3	SMARCA2	134	163	59	130	180
AATTGATCCTGCCAAGATAAATATAATTTCTACTGTCGTAGATCTTGTCGTCCTCCAGAAGCTGCA	AATTGATCCTGCCAAGATAAATA	TAATTTCTACTGTCGTAGAT	CTTGTCGTCCTCCAGAAGCTGCA	OR5K3	PARP1	121	85	69	72	178
AATTGATCCTGCCAAGATAAATATAATTTCTACTGTCGTAGATCTTGTTGACATTCCCGCTGGTTA	AATTGATCCTGCCAAGATAAATA	TAATTTCTACTGTCGTAGAT	CTTGTTGACATTCCCGCTGGTTA	OR5K3	KDM3A	94	45	152	18	141
AATTGATCCTGCCAAGATAAATATAATTTCTACTGTCGTAGATCTTTGGAAGATTTTACTGCTTTT	AATTGATCCTGCCAAGATAAATA	TAATTTCTACTGTCGTAGAT	CTTTGGAAGATTTTACTGCTTTT	OR5K3	KDM3B	41	81	109	91	75
AATTGATCCTGCCAAGATAAATATAATTTCTACTGTCGTAGATCTTTTAAAGAGCCTAATCCGCAA	AATTGATCCTGCCAAGATAAATA	TAATTTCTACTGTCGTAGAT	CTTTTAAAGAGCCTAATCCGCAA	OR5K3	STAG2	127	70	96	122	208
AATTGATCCTGCCAAGATAAATATAATTTCTACTGTCGTAGATCTTTTATTACAGAATTCAGCCTT	AATTGATCCTGCCAAGATAAATA	TAATTTCTACTGTCGTAGAT	CTTTTATTACAGAATTCAGCCTT	OR5K3	BRCA1	52	45	48	161	118
AATTGATCCTGCCAAGATAAATATAATTTCTACTGTCGTAGATGAAACATTCTTCTGGTGGTCTAG	AATTGATCCTGCCAAGATAAATA	TAATTTCTACTGTCGTAGAT	GAAACATTCTTCTGGTGGTCTAG	OR5K3	OR4F15	209	206	162	154	211
AATTGATCCTGCCAAGATAAATATAATTTCTACTGTCGTAGATGAACAACCATGAATTAGTCCCTT	AATTGATCCTGCCAAGATAAATA	TAATTTCTACTGTCGTAGAT	GAACAACCATGAATTAGTCCCTT	OR5K3	BRCA1	35	34	24	49	100
AATTGATCCTGCCAAGATAAATATAATTTCTACTGTCGTAGATGACAGCGACTGGAATCCTCACCA	AATTGATCCTGCCAAGATAAATA	TAATTTCTACTGTCGTAGAT	GACAGCGACTGGAATCCTCACCA	OR5K3	SMARCA4	32	50	100	157	159
AATTGATCCTGCCAAGATAAATATAATTTCTACTGTCGTAGATGACATACAAGCACCCTGGCAGGT	AATTGATCCTGCCAAGATAAATA	TAATTTCTACTGTCGTAGAT	GACATACAAGCACCCTGGCAGGT	OR5K3	STAG2	29	86	45	27	155
AATTGATCCTGCCAAGATAAATATAATTTCTACTGTCGTAGATGACATATGCAGAACTCTGAGATA	AATTGATCCTGCCAAGATAAATA	TAATTTCTACTGTCGTAGAT	GACATATGCAGAACTCTGAGATA	OR5K3	STAG2	42	54	7	60	73
AATTGATCCTGCCAAGATAAATATAATTTCTACTGTCGTAGATGACATCTCAAAGTCATTGCCTGG	AATTGATCCTGCCAAGATAAATA	TAATTTCTACTGTCGTAGAT	GACATCTCAAAGTCATTGCCTGG	OR5K3	ARID1A	163	109	156	73	158
AATTGATCCTGCCAAGATAAATATAATTTCTACTGTCGTAGATGACCAGACTTCAAACTGCATATT	AATTGATCCTGCCAAGATAAATA	TAATTTCTACTGTCGTAGAT	GACCAGACTTCAAACTGCATATT	OR5K3	HDAC2	82	38	89	46	70
AATTGATCCTGCCAAGATAAATATAATTTCTACTGTCGTAGATGACTCCTGTCTCTGGCATCTACG	AATTGATCCTGCCAAGATAAATA	TAATTTCTACTGTCGTAGAT	GACTCCTGTCTCTGGCATCTACG	OR5K3	PARP2	158	130	60	108	146
AATTGATCCTGCCAAGATAAATATAATTTCTACTGTCGTAGATGAGAGCGCAGCCCCTGACTTCCC	AATTGATCCTGCCAAGATAAATA	TAATTTCTACTGTCGTAGAT	GAGAGCGCAGCCCCTGACTTCCC	OR5K3	PARP1	123	145	42	87	233
AATTGATCCTGCCAAGATAAATATAATTTCTACTGTCGTAGATGAGGAGGGGATTGTCCTGCTGCC	AATTGATCCTGCCAAGATAAATA	TAATTTCTACTGTCGTAGAT	GAGGAGGGGATTGTCCTGCTGCC	OR5K3	KDM3B	44	73	31	27	154
AATTGATCCTGCCAAGATAAATATAATTTCTACTGTCGTAGATGAGGATGTATGGCTCAAATCTTC	AATTGATCCTGCCAAGATAAATA	TAATTTCTACTGTCGTAGAT	GAGGATGTATGGCTCAAATCTTC	OR5K3	OR4K14	131	190	191	101	199
AATTGATCCTGCCAAGATAAATATAATTTCTACTGTCGTAGATGAGTCAGCATTTGGGAACAGCCT	AATTGATCCTGCCAAGATAAATA	TAATTTCTACTGTCGTAGAT	GAGTCAGCATTTGGGAACAGCCT	OR5K3	MAPK1	94	87	0	0	137
AATTGATCCTGCCAAGATAAATATAATTTCTACTGTCGTAGATGAGTCATGGAATTCCGCTTCTGG	AATTGATCCTGCCAAGATAAATA	TAATTTCTACTGTCGTAGAT	GAGTCATGGAATTCCGCTTCTGG	OR5K3	ARID1A	106	84	119	44	105
AATTGATCCTGCCAAGATAAATATAATTTCTACTGTCGTAGATGAGTCTGACTTGGGGAAAAGCTT	AATTGATCCTGCCAAGATAAATA	TAATTTCTACTGTCGTAGAT	GAGTCTGACTTGGGGAAAAGCTT	OR5K3	MAPK3	83	93	36	45	106
AATTGATCCTGCCAAGATAAATATAATTTCTACTGTCGTAGATGAGTGGCTGGTGTCCCTGTACAA	AATTGATCCTGCCAAGATAAATA	TAATTTCTACTGTCGTAGAT	GAGTGGCTGGTGTCCCTGTACAA	OR5K3	SMARCA4	6	1	4	22	173
AATTGATCCTGCCAAGATAAATATAATTTCTACTGTCGTAGATGATCTCGGTGGAGCACGTTGGCG	AATTGATCCTGCCAAGATAAATA	TAATTTCTACTGTCGTAGAT	GATCTCGGTGGAGCACGTTGGCG	OR5K3	MAPK3	113	156	21	64	194
AATTGATCCTGCCAAGATAAATATAATTTCTACTGTCGTAGATGATGCCCGGGAGGTGATCCCCAT	AATTGATCCTGCCAAGATAAATA	TAATTTCTACTGTCGTAGAT	GATGCCCGGGAGGTGATCCCCAT	OR5K3	BCL2L1	101	89	112	117	167
AATTGATCCTGCCAAGATAAATATAATTTCTACTGTCGTAGATGATGCCTTATTGCGACAGATCCG	AATTGATCCTGCCAAGATAAATA	TAATTTCTACTGTCGTAGAT	GATGCCTTATTGCGACAGATCCG	OR5K3	STAG2	84	93	147	98	162
AATTGATCCTGCCAAGATAAATATAATTTCTACTGTCGTAGATGATTCTGTCTTGGGTGTCCCATC	AATTGATCCTGCCAAGATAAATA	TAATTTCTACTGTCGTAGAT	GATTCTGTCTTGGGTGTCCCATC	OR5K3	ARID1A	201	195	112	29	169
AATTGATCCTGCCAAGATAAATATAATTTCTACTGTCGTAGATGATTTAGAAATCTACAGCACAGG	AATTGATCCTGCCAAGATAAATA	TAATTTCTACTGTCGTAGAT	GATTTAGAAATCTACAGCACAGG	OR5K3	STAG1	49	68	100	27	102
AATTGATCCTGCCAAGATAAATATAATTTCTACTGTCGTAGATGCAATGGCTTAATATCACAGAGA	AATTGATCCTGCCAAGATAAATA	TAATTTCTACTGTCGTAGAT	GCAATGGCTTAATATCACAGAGA	OR5K3	OR12D2	180	138	258	257	250
AATTGATCCTGCCAAGATAAATATAATTTCTACTGTCGTAGATGCAGGATCTTTATCCACATTTCT	AATTGATCCTGCCAAGATAAATA	TAATTTCTACTGTCGTAGAT	GCAGGATCTTTATCCACATTTCT	OR5K3	SMARCA2	144	83	90	14	123
AATTGATCCTGCCAAGATAAATATAATTTCTACTGTCGTAGATGCAGGTGTTGCTGGAGTAGGAGC	AATTGATCCTGCCAAGATAAATA	TAATTTCTACTGTCGTAGAT	GCAGGTGTTGCTGGAGTAGGAGC	OR5K3	MCL1	139	181	45	103	182
AATTGATCCTGCCAAGATAAATATAATTTCTACTGTCGTAGATGCAGTGACGGTGGCGTCTGGTAG	AATTGATCCTGCCAAGATAAATA	TAATTTCTACTGTCGTAGAT	GCAGTGACGGTGGCGTCTGGTAG	OR5K3	ARID1B	174	246	222	344	214
AATTGATCCTGCCAAGATAAATATAATTTCTACTGTCGTAGATGCAGTTCCAGGATGGCCAAGACG	AATTGATCCTGCCAAGATAAATA	TAATTTCTACTGTCGTAGAT	GCAGTTCCAGGATGGCCAAGACG	OR5K3	HDAC1	136	172	59	88	191
AATTGATCCTGCCAAGATAAATATAATTTCTACTGTCGTAGATGCATATCTAATAAGATAGCCTTA	AATTGATCCTGCCAAGATAAATA	TAATTTCTACTGTCGTAGAT	GCATATCTAATAAGATAGCCTTA	OR5K3	MCL1	82	74	27	11	119
AATTGATCCTGCCAAGATAAATATAATTTCTACTGTCGTAGATGCATTTCTTGATATTCTGAGTGA	AATTGATCCTGCCAAGATAAATA	TAATTTCTACTGTCGTAGAT	GCATTTCTTGATATTCTGAGTGA	OR5K3	STAG2	91	87	123	175	110
AATTGATCCTGCCAAGATAAATATAATTTCTACTGTCGTAGATGCCAAAGAAGTGGGCTTTAGATT	AATTGATCCTGCCAAGATAAATA	TAATTTCTACTGTCGTAGAT	GCCAAAGAAGTGGGCTTTAGATT	OR5K3	KAT6B	111	94	86	112	104
AATTGATCCTGCCAAGATAAATATAATTTCTACTGTCGTAGATGCCAAGAGGAGCTGCAGGGACCA	AATTGATCCTGCCAAGATAAATA	TAATTTCTACTGTCGTAGAT	GCCAAGAGGAGCTGCAGGGACCA	OR5K3	BCL2L2	175	155	112	27	181
AATTGATCCTGCCAAGATAAATATAATTTCTACTGTCGTAGATGCCGCCTCCTTGACTGTACGCCA	AATTGATCCTGCCAAGATAAATA	TAATTTCTACTGTCGTAGAT	GCCGCCTCCTTGACTGTACGCCA	OR5K3	HDAC2	117	159	69	144	207
AATTGATCCTGCCAAGATAAATATAATTTCTACTGTCGTAGATGCCGGCTGGTTGTGTAAAACCCT	AATTGATCCTGCCAAGATAAATA	TAATTTCTACTGTCGTAGAT	GCCGGCTGGTTGTGTAAAACCCT	OR5K3	MAP2K2	136	132	147	57	126
AATTGATCCTGCCAAGATAAATATAATTTCTACTGTCGTAGATGCCTCAAAAGAAACGCGGTAATC	AATTGATCCTGCCAAGATAAATA	TAATTTCTACTGTCGTAGAT	GCCTCAAAAGAAACGCGGTAATC	OR5K3	MCL1	174	113	27	174	183
AATTGATCCTGCCAAGATAAATATAATTTCTACTGTCGTAGATGCCTTTTCTTGCCTTTCCCTTTG	AATTGATCCTGCCAAGATAAATA	TAATTTCTACTGTCGTAGAT	GCCTTTTCTTGCCTTTCCCTTTG	OR5K3	SMARCA2	104	145	89	181	130
AATTGATCCTGCCAAGATAAATATAATTTCTACTGTCGTAGATGCTACGGAGAAGGAGGCCTCGGC	AATTGATCCTGCCAAGATAAATA	TAATTTCTACTGTCGTAGAT	GCTACGGAGAAGGAGGCCTCGGC	OR5K3	MCL1	117	137	17	76	181
AATTGATCCTGCCAAGATAAATATAATTTCTACTGTCGTAGATGCTCAGTCAGAATTTTCAAGTCT	AATTGATCCTGCCAAGATAAATA	TAATTTCTACTGTCGTAGAT	GCTCAGTCAGAATTTTCAAGTCT	OR5K3	KDM3A	76	117	89	54	106
AATTGATCCTGCCAAGATAAATATAATTTCTACTGTCGTAGATGCTCCAAGGTTAGGTGGAGAGTT	AATTGATCCTGCCAAGATAAATA	TAATTTCTACTGTCGTAGAT	GCTCCAAGGTTAGGTGGAGAGTT	OR5K3	KDM3A	77	81	52	22	107
AATTGATCCTGCCAAGATAAATATAATTTCTACTGTCGTAGATGCTCGTCCTTGATGTTCCAGATC	AATTGATCCTGCCAAGATAAATA	TAATTTCTACTGTCGTAGAT	GCTCGTCCTTGATGTTCCAGATC	OR5K3	PARP1	73	58	84	42	146
AATTGATCCTGCCAAGATAAATATAATTTCTACTGTCGTAGATGCTCTTACAGAATGAACAATGTC	AATTGATCCTGCCAAGATAAATA	TAATTTCTACTGTCGTAGAT	GCTCTTACAGAATGAACAATGTC	OR5K3	KDM3A	118	66	96	71	115
AATTGATCCTGCCAAGATAAATATAATTTCTACTGTCGTAGATGCTGAACGAAAGTCACCTGAAAT	AATTGATCCTGCCAAGATAAATA	TAATTTCTACTGTCGTAGAT	GCTGAACGAAAGTCACCTGAAAT	OR5K3	KDM3A	102	71	45	95	123
AATTGATCCTGCCAAGATAAATATAATTTCTACTGTCGTAGATGCTGGGCATTGGTGCCAGGGGGT	AATTGATCCTGCCAAGATAAATA	TAATTTCTACTGTCGTAGAT	GCTGGGCATTGGTGCCAGGGGGT	OR5K3	ARID1A	140	162	134	148	141
AATTGATCCTGCCAAGATAAATATAATTTCTACTGTCGTAGATGCTTATAAAATGCTGGCCCGAGG	AATTGATCCTGCCAAGATAAATA	TAATTTCTACTGTCGTAGAT	GCTTATAAAATGCTGGCCCGAGG	OR5K3	SMARCA2	84	81	21	28	121
AATTGATCCTGCCAAGATAAATATAATTTCTACTGTCGTAGATGCTTCTTAAGCCGTACTTCCTCT	AATTGATCCTGCCAAGATAAATA	TAATTTCTACTGTCGTAGAT	GCTTCTTAAGCCGTACTTCCTCT	OR5K3	SMARCA2	108	183	198	142	222
AATTGATCCTGCCAAGATAAATATAATTTCTACTGTCGTAGATGGAAAGGAATCTACTTTGCTGAC	AATTGATCCTGCCAAGATAAATA	TAATTTCTACTGTCGTAGAT	GGAAAGGAATCTACTTTGCTGAC	OR5K3	PARP2	89	84	24	20	113
AATTGATCCTGCCAAGATAAATATAATTTCTACTGTCGTAGATGGAACAGCCTGTTCCATGGCACC	AATTGATCCTGCCAAGATAAATA	TAATTTCTACTGTCGTAGAT	GGAACAGCCTGTTCCATGGCACC	OR5K3	MAPK1	116	99	7	4	135
AATTGATCCTGCCAAGATAAATATAATTTCTACTGTCGTAGATGGAAGAATTCTATCAAGAAGCTC	AATTGATCCTGCCAAGATAAATA	TAATTTCTACTGTCGTAGAT	GGAAGAATTCTATCAAGAAGCTC	OR5K3	SMARCA4	4	1	4	19	87
AATTGATCCTGCCAAGATAAATATAATTTCTACTGTCGTAGATGGAAGTGGAAGGAGCCAGTCCAA	AATTGATCCTGCCAAGATAAATA	TAATTTCTACTGTCGTAGAT	GGAAGTGGAAGGAGCCAGTCCAA	OR5K3	KDM3B	123	130	72	144	153
AATTGATCCTGCCAAGATAAATATAATTTCTACTGTCGTAGATGGACATGCATTGAAAAAACAAGT	AATTGATCCTGCCAAGATAAATA	TAATTTCTACTGTCGTAGAT	GGACATGCATTGAAAAAACAAGT	OR5K3	KDM3B	51	76	58	25	82
AATTGATCCTGCCAAGATAAATATAATTTCTACTGTCGTAGATGGACGGGGGTGAAAACAGTGTAA	AATTGATCCTGCCAAGATAAATA	TAATTTCTACTGTCGTAGAT	GGACGGGGGTGAAAACAGTGTAA	OR5K3	OR4K5	95	132	170	134	204
AATTGATCCTGCCAAGATAAATATAATTTCTACTGTCGTAGATGGACTTGATCAGTTGAAAACAAG	AATTGATCCTGCCAAGATAAATA	TAATTTCTACTGTCGTAGAT	GGACTTGATCAGTTGAAAACAAG	OR5K3	STAG2	116	100	59	76	134
AATTGATCCTGCCAAGATAAATATAATTTCTACTGTCGTAGATGGAGAGCGCAGCCCCTGACTTCC	AATTGATCCTGCCAAGATAAATA	TAATTTCTACTGTCGTAGAT	GGAGAGCGCAGCCCCTGACTTCC	OR5K3	PARP1	121	113	192	38	211
AATTGATCCTGCCAAGATAAATATAATTTCTACTGTCGTAGATGGAGGCTCCGTGGGAAGGCTGGA	AATTGATCCTGCCAAGATAAATA	TAATTTCTACTGTCGTAGAT	GGAGGCTCCGTGGGAAGGCTGGA	OR5K3	KDM3B	175	179	57	118	166
AATTGATCCTGCCAAGATAAATATAATTTCTACTGTCGTAGATGGATAATCGATGGCTTGATCCAG	AATTGATCCTGCCAAGATAAATA	TAATTTCTACTGTCGTAGAT	GGATAATCGATGGCTTGATCCAG	OR5K3	OR2V2	93	156	129	35	179
AATTGATCCTGCCAAGATAAATATAATTTCTACTGTCGTAGATGGATCATGTCTTCATTGAACAGG	AATTGATCCTGCCAAGATAAATA	TAATTTCTACTGTCGTAGAT	GGATCATGTCTTCATTGAACAGG	OR5K3	STAG2	113	123	126	413	123
AATTGATCCTGCCAAGATAAATATAATTTCTACTGTCGTAGATGGATGAAGAAGCCTCCGCTCCTG	AATTGATCCTGCCAAGATAAATA	TAATTTCTACTGTCGTAGAT	GGATGAAGAAGCCTCCGCTCCTG	OR5K3	PARP1	65	40	71	7	147
AATTGATCCTGCCAAGATAAATATAATTTCTACTGTCGTAGATGGCATACGGGTGAGTGGCGGATC	AATTGATCCTGCCAAGATAAATA	TAATTTCTACTGTCGTAGAT	GGCATACGGGTGAGTGGCGGATC	OR5K3	KAT6A	189	194	102	392	242
AATTGATCCTGCCAAGATAAATATAATTTCTACTGTCGTAGATGGCTACGGAGAAGGAGGCCTCGG	AATTGATCCTGCCAAGATAAATA	TAATTTCTACTGTCGTAGAT	GGCTACGGAGAAGGAGGCCTCGG	OR5K3	MCL1	100	121	53	41	181
AATTGATCCTGCCAAGATAAATATAATTTCTACTGTCGTAGATGGCTCTCGGCTGCTGCATTGTTC	AATTGATCCTGCCAAGATAAATA	TAATTTCTACTGTCGTAGAT	GGCTCTCGGCTGCTGCATTGTTC	OR5K3	BCL2L1	130	106	89	87	204
AATTGATCCTGCCAAGATAAATATAATTTCTACTGTCGTAGATGGCTTCTCTTTTGGCTGTAGCTC	AATTGATCCTGCCAAGATAAATA	TAATTTCTACTGTCGTAGAT	GGCTTCTCTTTTGGCTGTAGCTC	OR5K3	KDM3B	128	123	263	58	143
AATTGATCCTGCCAAGATAAATATAATTTCTACTGTCGTAGATGGGATACTTCGTGAAATTTTTGG	AATTGATCCTGCCAAGATAAATA	TAATTTCTACTGTCGTAGAT	GGGATACTTCGTGAAATTTTTGG	OR5K3	PARP1	32	54	94	44	84
AATTGATCCTGCCAAGATAAATATAATTTCTACTGTCGTAGATGGGCCTTCATGTTGATGATACAA	AATTGATCCTGCCAAGATAAATA	TAATTTCTACTGTCGTAGAT	GGGCCTTCATGTTGATGATACAA	OR5K3	MAPK3	108	54	67	86	129
AATTGATCCTGCCAAGATAAATATAATTTCTACTGTCGTAGATGGGCTGCACTGTGTGCTGAGAGT	AATTGATCCTGCCAAGATAAATA	TAATTTCTACTGTCGTAGAT	GGGCTGCACTGTGTGCTGAGAGT	OR5K3	BCL2L2	101	127	140	63	150
AATTGATCCTGCCAAGATAAATATAATTTCTACTGTCGTAGATGGGCTTTTTCAAGCTTACTATCC	AATTGATCCTGCCAAGATAAATA	TAATTTCTACTGTCGTAGAT	GGGCTTTTTCAAGCTTACTATCC	OR5K3	PARP1	93	119	147	63	120
AATTGATCCTGCCAAGATAAATATAATTTCTACTGTCGTAGATGGGGCATCTGTGCCTGTGAGGAT	AATTGATCCTGCCAAGATAAATA	TAATTTCTACTGTCGTAGAT	GGGGCATCTGTGCCTGTGAGGAT	OR5K3	SMARCA4	57	49	44	108	139
AATTGATCCTGCCAAGATAAATATAATTTCTACTGTCGTAGATGGGTCAGCGGGCAGCTCATCGAC	AATTGATCCTGCCAAGATAAATA	TAATTTCTACTGTCGTAGAT	GGGTCAGCGGGCAGCTCATCGAC	OR5K3	MAP2K1	109	83	4	1	159
AATTGATCCTGCCAAGATAAATATAATTTCTACTGTCGTAGATGGTAACCTGGCCATGGTCCCTGC	AATTGATCCTGCCAAGATAAATA	TAATTTCTACTGTCGTAGAT	GGTAACCTGGCCATGGTCCCTGC	OR5K3	BCL2L2	124	99	177	220	153
AATTGATCCTGCCAAGATAAATATAATTTCTACTGTCGTAGATGGTAGAGACCATAGTTGAGCAGC	AATTGATCCTGCCAAGATAAATA	TAATTTCTACTGTCGTAGAT	GGTAGAGACCATAGTTGAGCAGC	OR5K3	HDAC1	105	107	261	118	131
AATTGATCCTGCCAAGATAAATATAATTTCTACTGTCGTAGATGGTCCTTCCTGTTCATGTACTTG	AATTGATCCTGCCAAGATAAATA	TAATTTCTACTGTCGTAGAT	GGTCCTTCCTGTTCATGTACTTG	OR5K3	OR1G1	207	226	390	99	254
AATTGATCCTGCCAAGATAAATATAATTTCTACTGTCGTAGATGGTGCCTTTGTGGCTAAACACTT	AATTGATCCTGCCAAGATAAATA	TAATTTCTACTGTCGTAGAT	GGTGCCTTTGTGGCTAAACACTT	OR5K3	MCL1	82	69	107	63	140
AATTGATCCTGCCAAGATAAATATAATTTCTACTGTCGTAGATGGTGGCTGGAGTTAACTTTACAT	AATTGATCCTGCCAAGATAAATA	TAATTTCTACTGTCGTAGAT	GGTGGCTGGAGTTAACTTTACAT	OR5K3	ARID1A	136	80	63	70	114
AATTGATCCTGCCAAGATAAATATAATTTCTACTGTCGTAGATGGTTGGTTGCCAGCTCACGCCAC	AATTGATCCTGCCAAGATAAATA	TAATTTCTACTGTCGTAGAT	GGTTGGTTGCCAGCTCACGCCAC	OR5K3	ARID1B	124	164	161	215	188
AATTGATCCTGCCAAGATAAATATAATTTCTACTGTCGTAGATGTAACCTGGCCATGGTCCCTGCA	AATTGATCCTGCCAAGATAAATA	TAATTTCTACTGTCGTAGAT	GTAACCTGGCCATGGTCCCTGCA	OR5K3	BCL2L2	105	106	72	104	191
AATTGATCCTGCCAAGATAAATATAATTTCTACTGTCGTAGATGTAAGGCCATCAATGAGCCCTTT	AATTGATCCTGCCAAGATAAATA	TAATTTCTACTGTCGTAGAT	GTAAGGCCATCAATGAGCCCTTT	OR5K3	KAT6A	105	66	40	105	142
AATTGATCCTGCCAAGATAAATATAATTTCTACTGTCGTAGATGTAATTCAAGGATGGCAAGCACA	AATTGATCCTGCCAAGATAAATA	TAATTTCTACTGTCGTAGAT	GTAATTCAAGGATGGCAAGCACA	OR5K3	HDAC2	184	158	166	75	172
AATTGATCCTGCCAAGATAAATATAATTTCTACTGTCGTAGATGTACTTCTTCAACGCGAAGAGCA	AATTGATCCTGCCAAGATAAATA	TAATTTCTACTGTCGTAGAT	GTACTTCTTCAACGCGAAGAGCA	OR5K3	BRCA1	72	43	24	78	158
AATTGATCCTGCCAAGATAAATATAATTTCTACTGTCGTAGATGTATATTCTGGCAGAGGAAGGTT	AATTGATCCTGCCAAGATAAATA	TAATTTCTACTGTCGTAGAT	GTATATTCTGGCAGAGGAAGGTT	OR5K3	KDM3B	71	64	7	35	75
AATTGATCCTGCCAAGATAAATATAATTTCTACTGTCGTAGATGTATCTGTTTTTTCACCACTGTT	AATTGATCCTGCCAAGATAAATA	TAATTTCTACTGTCGTAGAT	GTATCTGTTTTTTCACCACTGTT	OR5K3	HDAC2	68	140	89	110	89
AATTGATCCTGCCAAGATAAATATAATTTCTACTGTCGTAGATGTCAAACATGCCCGCCTGGATCA	AATTGATCCTGCCAAGATAAATA	TAATTTCTACTGTCGTAGAT	GTCAAACATGCCCGCCTGGATCA	OR5K3	SMARCA2	157	205	152	62	212
AATTGATCCTGCCAAGATAAATATAATTTCTACTGTCGTAGATGTCAGATATGTCAACATTACCTG	AATTGATCCTGCCAAGATAAATA	TAATTTCTACTGTCGTAGAT	GTCAGATATGTCAACATTACCTG	OR5K3	STAG2	16	16	41	27	33
AATTGATCCTGCCAAGATAAATATAATTTCTACTGTCGTAGATGTCCACTCTGGCCATGGCTAGCA	AATTGATCCTGCCAAGATAAATA	TAATTTCTACTGTCGTAGAT	GTCCACTCTGGCCATGGCTAGCA	OR5K3	ARID1B	256	195	210	193	214
AATTGATCCTGCCAAGATAAATATAATTTCTACTGTCGTAGATGTCCTCTGTTTCTTTCTTATCTT	AATTGATCCTGCCAAGATAAATA	TAATTTCTACTGTCGTAGAT	GTCCTCTGTTTCTTTCTTATCTT	OR5K3	HDAC2	63	139	42	73	71
AATTGATCCTGCCAAGATAAATATAATTTCTACTGTCGTAGATGTCCTTACGAGAACGTCTGTGAT	AATTGATCCTGCCAAGATAAATA	TAATTTCTACTGTCGTAGAT	GTCCTTACGAGAACGTCTGTGAT	OR5K3	MCL1	102	123	104	35	143
AATTGATCCTGCCAAGATAAATATAATTTCTACTGTCGTAGATGTGATAAAGGCACTCCAATATTA	AATTGATCCTGCCAAGATAAATA	TAATTTCTACTGTCGTAGAT	GTGATAAAGGCACTCCAATATTA	OR5K3	KAT6A	49	69	35	24	87
AATTGATCCTGCCAAGATAAATATAATTTCTACTGTCGTAGATGTGATGTGGAAGAGAACAGGACT	AATTGATCCTGCCAAGATAAATA	TAATTTCTACTGTCGTAGAT	GTGATGTGGAAGAGAACAGGACT	OR5K3	BCL2L1	41	32	97	57	138
AATTGATCCTGCCAAGATAAATATAATTTCTACTGTCGTAGATGTGCCTTTGTGGCTAAACACTTG	AATTGATCCTGCCAAGATAAATA	TAATTTCTACTGTCGTAGAT	GTGCCTTTGTGGCTAAACACTTG	OR5K3	MCL1	123	111	133	106	193
AATTGATCCTGCCAAGATAAATATAATTTCTACTGTCGTAGATGTGCTGATGCACAGGGAAGCCTT	AATTGATCCTGCCAAGATAAATA	TAATTTCTACTGTCGTAGAT	GTGCTGATGCACAGGGAAGCCTT	OR5K3	PARP1	118	123	117	33	116
AATTGATCCTGCCAAGATAAATATAATTTCTACTGTCGTAGATGTGGAACTCTATGGGAACAATGC	AATTGATCCTGCCAAGATAAATA	TAATTTCTACTGTCGTAGAT	GTGGAACTCTATGGGAACAATGC	OR5K3	BCL2L1	74	150	44	165	113
AATTGATCCTGCCAAGATAAATATAATTTCTACTGTCGTAGATGTGTGGAAGAGAAAGCAAATAGT	AATTGATCCTGCCAAGATAAATA	TAATTTCTACTGTCGTAGAT	GTGTGGAAGAGAAAGCAAATAGT	OR5K3	MAPK1	59	84	0	1	90
AATTGATCCTGCCAAGATAAATATAATTTCTACTGTCGTAGATGTTCTCAGAGCTTCAGACTTTGT	AATTGATCCTGCCAAGATAAATA	TAATTTCTACTGTCGTAGAT	GTTCTCAGAGCTTCAGACTTTGT	OR5K3	KDM3A	178	99	105	73	115
AATTGATCCTGCCAAGATAAATATAATTTCTACTGTCGTAGATGTTCTTAAATCTGGTGGCAAAGA	AATTGATCCTGCCAAGATAAATA	TAATTTCTACTGTCGTAGAT	GTTCTTAAATCTGGTGGCAAAGA	OR5K3	SMARCA2	55	81	8	13	68
AATTGATCCTGCCAAGATAAATATAATTTCTACTGTCGTAGATGTTTTTTCCTTCGATATCTTCAA	AATTGATCCTGCCAAGATAAATA	TAATTTCTACTGTCGTAGAT	GTTTTTTCCTTCGATATCTTCAA	OR5K3	STAG2	46	36	55	49	86
AATTGATCCTGCCAAGATAAATATAATTTCTACTGTCGTAGATTAAGCCCCCAGCAAAGTGACCCT	AATTGATCCTGCCAAGATAAATA	TAATTTCTACTGTCGTAGAT	TAAGCCCCCAGCAAAGTGACCCT	OR5K3	KDM3B	156	170	74	106	151
AATTGATCCTGCCAAGATAAATATAATTTCTACTGTCGTAGATTAAGCTAATTGTATATACTGTGG	AATTGATCCTGCCAAGATAAATA	TAATTTCTACTGTCGTAGAT	TAAGCTAATTGTATATACTGTGG	OR5K3	STAG2	103	71	130	142	153
AATTGATCCTGCCAAGATAAATATAATTTCTACTGTCGTAGATTACAACAGATCGTGTAATGACGG	AATTGATCCTGCCAAGATAAATA	TAATTTCTACTGTCGTAGAT	TACAACAGATCGTGTAATGACGG	OR5K3	HDAC2	126	104	55	128	164
AATTGATCCTGCCAAGATAAATATAATTTCTACTGTCGTAGATTACAATTCGTCAAGCTGCTGAGG	AATTGATCCTGCCAAGATAAATA	TAATTTCTACTGTCGTAGAT	TACAATTCGTCAAGCTGCTGAGG	OR5K3	STAG1	78	85	59	66	110
AATTGATCCTGCCAAGATAAATATAATTTCTACTGTCGTAGATTACCAAGACAGAAACTACAGATG	AATTGATCCTGCCAAGATAAATA	TAATTTCTACTGTCGTAGAT	TACCAAGACAGAAACTACAGATG	OR5K3	KAT6A	87	88	39	42	88
AATTGATCCTGCCAAGATAAATATAATTTCTACTGTCGTAGATTACGGTCAATAAGACCAGATAAC	AATTGATCCTGCCAAGATAAATA	TAATTTCTACTGTCGTAGAT	TACGGTCAATAAGACCAGATAAC	OR5K3	HDAC2	27	23	83	39	89
AATTGATCCTGCCAAGATAAATATAATTTCTACTGTCGTAGATTAGGTGCTTTTGAATTGTGGATA	AATTGATCCTGCCAAGATAAATA	TAATTTCTACTGTCGTAGAT	TAGGTGCTTTTGAATTGTGGATA	OR5K3	BRCA1	104	66	178	83	105
AATTGATCCTGCCAAGATAAATATAATTTCTACTGTCGTAGATTAGGTTATAAGCTGAGGCAGAAG	AATTGATCCTGCCAAGATAAATA	TAATTTCTACTGTCGTAGAT	TAGGTTATAAGCTGAGGCAGAAG	OR5K3	BCL2L2	96	45	33	100	95
AATTGATCCTGCCAAGATAAATATAATTTCTACTGTCGTAGATTATAGTGTTGGTCCAATGGGTGT	AATTGATCCTGCCAAGATAAATA	TAATTTCTACTGTCGTAGAT	TATAGTGTTGGTCCAATGGGTGT	OR5K3	PARP2	63	111	133	34	120
AATTGATCCTGCCAAGATAAATATAATTTCTACTGTCGTAGATTATCTCCCTCAGGGTTCTCTGGC	AATTGATCCTGCCAAGATAAATA	TAATTTCTACTGTCGTAGAT	TATCTCCCTCAGGGTTCTCTGGC	OR5K3	MAPK1	101	142	31	30	155
AATTGATCCTGCCAAGATAAATATAATTTCTACTGTCGTAGATTATCTTCTCCATACACCCCTTGC	AATTGATCCTGCCAAGATAAATA	TAATTTCTACTGTCGTAGAT	TATCTTCTCCATACACCCCTTGC	OR5K3	PARP1	124	146	80	65	226
AATTGATCCTGCCAAGATAAATATAATTTCTACTGTCGTAGATTCAAAGTATAGATGAGGGGGTTG	AATTGATCCTGCCAAGATAAATA	TAATTTCTACTGTCGTAGAT	TCAAAGTATAGATGAGGGGGTTG	OR5K3	OR13A1	193	136	155	111	196
AATTGATCCTGCCAAGATAAATATAATTTCTACTGTCGTAGATTCAACTGCATAATAGTGTTCATA	AATTGATCCTGCCAAGATAAATA	TAATTTCTACTGTCGTAGAT	TCAACTGCATAATAGTGTTCATA	OR5K3	SMARCA2	76	46	48	8	91
AATTGATCCTGCCAAGATAAATATAATTTCTACTGTCGTAGATTCAAGTGTCATTGATACAATGCG	AATTGATCCTGCCAAGATAAATA	TAATTTCTACTGTCGTAGAT	TCAAGTGTCATTGATACAATGCG	OR5K3	STAG1	43	47	81	43	180
AATTGATCCTGCCAAGATAAATATAATTTCTACTGTCGTAGATTCACCACTGTTGTCCTTGGATTT	AATTGATCCTGCCAAGATAAATA	TAATTTCTACTGTCGTAGAT	TCACCACTGTTGTCCTTGGATTT	OR5K3	HDAC2	107	123	138	120	143
AATTGATCCTGCCAAGATAAATATAATTTCTACTGTCGTAGATTCACCATCCTTCTCCACTTCAAA	AATTGATCCTGCCAAGATAAATA	TAATTTCTACTGTCGTAGAT	TCACCATCCTTCTCCACTTCAAA	OR5K3	PARP2	122	150	105	275	170
AATTGATCCTGCCAAGATAAATATAATTTCTACTGTCGTAGATTCAGTCTCCACACTCCGTCCCTG	AATTGATCCTGCCAAGATAAATA	TAATTTCTACTGTCGTAGAT	TCAGTCTCCACACTCCGTCCCTG	OR5K3	KAT6B	158	162	200	132	187
AATTGATCCTGCCAAGATAAATATAATTTCTACTGTCGTAGATTCAGTTTATTCCAATCCACATTT	AATTGATCCTGCCAAGATAAATA	TAATTTCTACTGTCGTAGAT	TCAGTTTATTCCAATCCACATTT	OR5K3	KAT6A	49	63	125	106	65
AATTGATCCTGCCAAGATAAATATAATTTCTACTGTCGTAGATTCATTTCTTCGGCAGTGGCTTTA	AATTGATCCTGCCAAGATAAATA	TAATTTCTACTGTCGTAGAT	TCATTTCTTCGGCAGTGGCTTTA	OR5K3	HDAC2	52	64	89	82	73
AATTGATCCTGCCAAGATAAATATAATTTCTACTGTCGTAGATTCCAGAGCATGTTAAACACTGCT	AATTGATCCTGCCAAGATAAATA	TAATTTCTACTGTCGTAGAT	TCCAGAGCATGTTAAACACTGCT	OR5K3	KDM3A	123	144	92	118	135
AATTGATCCTGCCAAGATAAATATAATTTCTACTGTCGTAGATTCCCGGCCTTTGTCATCTTTTTT	AATTGATCCTGCCAAGATAAATA	TAATTTCTACTGTCGTAGAT	TCCCGGCCTTTGTCATCTTTTTT	OR5K3	SMARCA2	63	98	100	89	133
AATTGATCCTGCCAAGATAAATATAATTTCTACTGTCGTAGATTCCTCTGTAGCAAGGAGGCTGAA	AATTGATCCTGCCAAGATAAATA	TAATTTCTACTGTCGTAGAT	TCCTCTGTAGCAAGGAGGCTGAA	OR5K3	PARP1	52	94	75	38	145
AATTGATCCTGCCAAGATAAATATAATTTCTACTGTCGTAGATTCCTGCCTCTTTGTTTTCGGCTC	AATTGATCCTGCCAAGATAAATA	TAATTTCTACTGTCGTAGAT	TCCTGCCTCTTTGTTTTCGGCTC	OR5K3	KDM3B	131	112	254	96	116
AATTGATCCTGCCAAGATAAATATAATTTCTACTGTCGTAGATTCCTTACGAGAACGTCTGTGATA	AATTGATCCTGCCAAGATAAATA	TAATTTCTACTGTCGTAGAT	TCCTTACGAGAACGTCTGTGATA	OR5K3	MCL1	46	40	102	1	134
AATTGATCCTGCCAAGATAAATATAATTTCTACTGTCGTAGATTCCTTCGATATCTTCAAAATCTG	AATTGATCCTGCCAAGATAAATA	TAATTTCTACTGTCGTAGAT	TCCTTCGATATCTTCAAAATCTG	OR5K3	STAG2	108	65	40	136	98
AATTGATCCTGCCAAGATAAATATAATTTCTACTGTCGTAGATTCCTTGGCGACCTGGGCAGCCTT	AATTGATCCTGCCAAGATAAATA	TAATTTCTACTGTCGTAGAT	TCCTTGGCGACCTGGGCAGCCTT	OR5K3	SMARCA4	53	49	108	66	137
AATTGATCCTGCCAAGATAAATATAATTTCTACTGTCGTAGATTCCTTTATCTTTTCCCTACTCTT	AATTGATCCTGCCAAGATAAATA	TAATTTCTACTGTCGTAGAT	TCCTTTATCTTTTCCCTACTCTT	OR5K3	KAT6A	68	71	124	82	102
AATTGATCCTGCCAAGATAAATATAATTTCTACTGTCGTAGATTCGAACCTTGCCCAAGGGGACGC	AATTGATCCTGCCAAGATAAATA	TAATTTCTACTGTCGTAGAT	TCGAACCTTGCCCAAGGGGACGC	OR5K3	ARID1B	169	126	173	139	184
AATTGATCCTGCCAAGATAAATATAATTTCTACTGTCGTAGATTCGACAGACTGGGTTTTTGCGAT	AATTGATCCTGCCAAGATAAATA	TAATTTCTACTGTCGTAGAT	TCGACAGACTGGGTTTTTGCGAT	OR5K3	ARID1B	154	71	144	86	140
AATTGATCCTGCCAAGATAAATATAATTTCTACTGTCGTAGATTCGACTCCTGTCTCTGGCATCTA	AATTGATCCTGCCAAGATAAATA	TAATTTCTACTGTCGTAGAT	TCGACTCCTGTCTCTGGCATCTA	OR5K3	PARP2	89	137	97	120	99
AATTGATCCTGCCAAGATAAATATAATTTCTACTGTCGTAGATTCGGTAGAGACCATAGTTGAGCA	AATTGATCCTGCCAAGATAAATA	TAATTTCTACTGTCGTAGAT	TCGGTAGAGACCATAGTTGAGCA	OR5K3	HDAC1	68	61	124	102	141
AATTGATCCTGCCAAGATAAATATAATTTCTACTGTCGTAGATTCGGTTTTGTTCTTTTGTACCAA	AATTGATCCTGCCAAGATAAATA	TAATTTCTACTGTCGTAGAT	TCGGTTTTGTTCTTTTGTACCAA	OR5K3	KAT6A	111	116	150	58	117
AATTGATCCTGCCAAGATAAATATAATTTCTACTGTCGTAGATTCTACCAGATCCTCAGAGGGTTA	AATTGATCCTGCCAAGATAAATA	TAATTTCTACTGTCGTAGAT	TCTACCAGATCCTCAGAGGGTTA	OR5K3	MAPK1	83	53	3	0	117
AATTGATCCTGCCAAGATAAATATAATTTCTACTGTCGTAGATTCTCATTCTGAATAGAATCACCT	AATTGATCCTGCCAAGATAAATA	TAATTTCTACTGTCGTAGAT	TCTCATTCTGAATAGAATCACCT	OR5K3	BRCA1	46	27	30	50	79
AATTGATCCTGCCAAGATAAATATAATTTCTACTGTCGTAGATTCTCCTACAAGCTTTCCCAGAAA	AATTGATCCTGCCAAGATAAATA	TAATTTCTACTGTCGTAGAT	TCTCCTACAAGCTTTCCCAGAAA	OR5K3	BCL2L1	80	108	121	75	124
AATTGATCCTGCCAAGATAAATATAATTTCTACTGTCGTAGATTCTCCTTCGGCGGGGCACTGTGC	AATTGATCCTGCCAAGATAAATA	TAATTTCTACTGTCGTAGAT	TCTCCTTCGGCGGGGCACTGTGC	OR5K3	BCL2L1	150	191	194	242	171
AATTGATCCTGCCAAGATAAATATAATTTCTACTGTCGTAGATTCTCTGGCTCATTCCCCAGCTCG	AATTGATCCTGCCAAGATAAATA	TAATTTCTACTGTCGTAGAT	TCTCTGGCTCATTCCCCAGCTCG	OR5K3	ARID1B	99	158	120	487	159
AATTGATCCTGCCAAGATAAATATAATTTCTACTGTCGTAGATTCTGGGCAGCTCTTCCTTCTCCA	AATTGATCCTGCCAAGATAAATA	TAATTTCTACTGTCGTAGAT	TCTGGGCAGCTCTTCCTTCTCCA	OR5K3	KAT6B	114	114	21	104	153
AATTGATCCTGCCAAGATAAATATAATTTCTACTGTCGTAGATTCTGTCCAATACAGGACTGGCTC	AATTGATCCTGCCAAGATAAATA	TAATTTCTACTGTCGTAGAT	TCTGTCCAATACAGGACTGGCTC	OR5K3	KAT6A	67	131	57	85	173
AATTGATCCTGCCAAGATAAATATAATTTCTACTGTCGTAGATTCTGTGCTGGGAGTCCGCCTATC	AATTGATCCTGCCAAGATAAATA	TAATTTCTACTGTCGTAGAT	TCTGTGCTGGGAGTCCGCCTATC	OR5K3	BRCA1	40	39	30	33	135
AATTGATCCTGCCAAGATAAATATAATTTCTACTGTCGTAGATTCTTAGGCTGAGTACAGCTGCCT	AATTGATCCTGCCAAGATAAATA	TAATTTCTACTGTCGTAGAT	TCTTAGGCTGAGTACAGCTGCCT	OR5K3	KDM3A	119	115	171	18	136
AATTGATCCTGCCAAGATAAATATAATTTCTACTGTCGTAGATTCTTCCACACAAAAATAAGGTGC	AATTGATCCTGCCAAGATAAATA	TAATTTCTACTGTCGTAGAT	TCTTCCACACAAAAATAAGGTGC	OR5K3	MAPK1	83	57	1	0	129
AATTGATCCTGCCAAGATAAATATAATTTCTACTGTCGTAGATTCTTTGGGGCTGCACTGTGTGCT	AATTGATCCTGCCAAGATAAATA	TAATTTCTACTGTCGTAGAT	TCTTTGGGGCTGCACTGTGTGCT	OR5K3	BCL2L2	73	60	112	34	100
AATTGATCCTGCCAAGATAAATATAATTTCTACTGTCGTAGATTGAAGGAACTCTCCAGCTGCCAC	AATTGATCCTGCCAAGATAAATA	TAATTTCTACTGTCGTAGAT	TGAAGGAACTCTCCAGCTGCCAC	OR5K3	STAG1	82	117	162	40	146
AATTGATCCTGCCAAGATAAATATAATTTCTACTGTCGTAGATTGACAGTTCCTTCTGTGTCCGGA	AATTGATCCTGCCAAGATAAATA	TAATTTCTACTGTCGTAGAT	TGACAGTTCCTTCTGTGTCCGGA	OR5K3	PARP2	67	118	90	76	136
AATTGATCCTGCCAAGATAAATATAATTTCTACTGTCGTAGATTGACCGAGGGCAATTGCTCAAAC	AATTGATCCTGCCAAGATAAATA	TAATTTCTACTGTCGTAGAT	TGACCGAGGGCAATTGCTCAAAC	OR5K3	OR9A4	202	204	294	200	279
AATTGATCCTGCCAAGATAAATATAATTTCTACTGTCGTAGATTGACTATCTTTATTGGCAGCTTG	AATTGATCCTGCCAAGATAAATA	TAATTTCTACTGTCGTAGAT	TGACTATCTTTATTGGCAGCTTG	OR5K3	ARID1B	85	87	129	166	133
AATTGATCCTGCCAAGATAAATATAATTTCTACTGTCGTAGATTGATGCACTCCAGACACCATCAC	AATTGATCCTGCCAAGATAAATA	TAATTTCTACTGTCGTAGAT	TGATGCACTCCAGACACCATCAC	OR5K3	KDM3A	216	117	172	227	171
AATTGATCCTGCCAAGATAAATATAATTTCTACTGTCGTAGATTGATGTCCAGTTTCCGAAGCATG	AATTGATCCTGCCAAGATAAATA	TAATTTCTACTGTCGTAGAT	TGATGTCCAGTTTCCGAAGCATG	OR5K3	MCL1	97	131	32	153	179
AATTGATCCTGCCAAGATAAATATAATTTCTACTGTCGTAGATTGATTTCGGCCTGGCCCGGATTG	AATTGATCCTGCCAAGATAAATA	TAATTTCTACTGTCGTAGAT	TGATTTCGGCCTGGCCCGGATTG	OR5K3	MAPK3	115	92	57	36	118
AATTGATCCTGCCAAGATAAATATAATTTCTACTGTCGTAGATTGCACAGCTATGGCCCTTGCTGC	AATTGATCCTGCCAAGATAAATA	TAATTTCTACTGTCGTAGAT	TGCACAGCTATGGCCCTTGCTGC	OR5K3	ARID1B	125	115	293	67	130
AATTGATCCTGCCAAGATAAATATAATTTCTACTGTCGTAGATTGCCGCACGCTGGTGAAGACCGA	AATTGATCCTGCCAAGATAAATA	TAATTTCTACTGTCGTAGAT	TGCCGCACGCTGGTGAAGACCGA	OR5K3	SMARCA4	57	85	112	29	148
AATTGATCCTGCCAAGATAAATATAATTTCTACTGTCGTAGATTGCCGCCTCCTTGACTGTACGCC	AATTGATCCTGCCAAGATAAATA	TAATTTCTACTGTCGTAGAT	TGCCGCCTCCTTGACTGTACGCC	OR5K3	HDAC2	106	128	142	284	182
AATTGATCCTGCCAAGATAAATATAATTTCTACTGTCGTAGATTGCTAATGGTTCGATGCAGCTTT	AATTGATCCTGCCAAGATAAATA	TAATTTCTACTGTCGTAGAT	TGCTAATGGTTCGATGCAGCTTT	OR5K3	MCL1	67	59	70	31	88
AATTGATCCTGCCAAGATAAATATAATTTCTACTGTCGTAGATTGCTCCATGAGGTACGTGATGAG	AATTGATCCTGCCAAGATAAATA	TAATTTCTACTGTCGTAGAT	TGCTCCATGAGGTACGTGATGAG	OR5K3	SMARCA4	52	36	35	28	163
AATTGATCCTGCCAAGATAAATATAATTTCTACTGTCGTAGATTGGAACTCTATGGGAACAATGCA	AATTGATCCTGCCAAGATAAATA	TAATTTCTACTGTCGTAGAT	TGGAACTCTATGGGAACAATGCA	OR5K3	BCL2L1	76	54	48	72	115
AATTGATCCTGCCAAGATAAATATAATTTCTACTGTCGTAGATTGGAATTCTTATGGAATATGAAG	AATTGATCCTGCCAAGATAAATA	TAATTTCTACTGTCGTAGAT	TGGAATTCTTATGGAATATGAAG	OR5K3	ARID1B	71	79	98	81	85
AATTGATCCTGCCAAGATAAATATAATTTCTACTGTCGTAGATTGGAGAGCGCAGCCCCTGACTTC	AATTGATCCTGCCAAGATAAATA	TAATTTCTACTGTCGTAGAT	TGGAGAGCGCAGCCCCTGACTTC	OR5K3	PARP1	85	88	159	310	158
AATTGATCCTGCCAAGATAAATATAATTTCTACTGTCGTAGATTGGAGCCCTGTACCAACGTGTGG	AATTGATCCTGCCAAGATAAATA	TAATTTCTACTGTCGTAGAT	TGGAGCCCTGTACCAACGTGTGG	OR5K3	MAPK1	133	133	0	11	157
AATTGATCCTGCCAAGATAAATATAATTTCTACTGTCGTAGATTGGAGTTCTTCCATGTAGAGGAC	AATTGATCCTGCCAAGATAAATA	TAATTTCTACTGTCGTAGAT	TGGAGTTCTTCCATGTAGAGGAC	OR5K3	MCL1	112	75	24	16	109
AATTGATCCTGCCAAGATAAATATAATTTCTACTGTCGTAGATTGGCACATCTATGCAGCCAAGGA	AATTGATCCTGCCAAGATAAATA	TAATTTCTACTGTCGTAGAT	TGGCACATCTATGCAGCCAAGGA	OR5K3	KDM3B	82	173	116	44	142
AATTGATCCTGCCAAGATAAATATAATTTCTACTGTCGTAGATTGGCTGCATTAGCTCAGTTATTC	AATTGATCCTGCCAAGATAAATA	TAATTTCTACTGTCGTAGAT	TGGCTGCATTAGCTCAGTTATTC	OR5K3	OR9K2	217	190	246	118	223
AATTGATCCTGCCAAGATAAATATAATTTCTACTGTCGTAGATTGGGAAAGCTTGTAGGAGAGAAA	AATTGATCCTGCCAAGATAAATA	TAATTTCTACTGTCGTAGAT	TGGGAAAGCTTGTAGGAGAGAAA	OR5K3	BCL2L1	8	55	56	29	102
AATTGATCCTGCCAAGATAAATATAATTTCTACTGTCGTAGATTGGGAGAGCTCTCAAGAACTGTT	AATTGATCCTGCCAAGATAAATA	TAATTTCTACTGTCGTAGAT	TGGGAGAGCTCTCAAGAACTGTT	OR5K3	STAG1	59	112	165	15	126
AATTGATCCTGCCAAGATAAATATAATTTCTACTGTCGTAGATTGGGATACTTCGTGAAATTTTTG	AATTGATCCTGCCAAGATAAATA	TAATTTCTACTGTCGTAGAT	TGGGATACTTCGTGAAATTTTTG	OR5K3	PARP1	59	79	231	227	61
AATTGATCCTGCCAAGATAAATATAATTTCTACTGTCGTAGATTGGTAGATGGACTGGTTGTGGCC	AATTGATCCTGCCAAGATAAATA	TAATTTCTACTGTCGTAGAT	TGGTAGATGGACTGGTTGTGGCC	OR5K3	OR11A1	221	176	457	180	297
AATTGATCCTGCCAAGATAAATATAATTTCTACTGTCGTAGATTGGTCAAGAAACAACTTTGCCAA	AATTGATCCTGCCAAGATAAATA	TAATTTCTACTGTCGTAGAT	TGGTCAAGAAACAACTTTGCCAA	OR5K3	KAT6A	39	51	49	26	84
AATTGATCCTGCCAAGATAAATATAATTTCTACTGTCGTAGATTGGTCTTCAAGTGTTTAGCCACA	AATTGATCCTGCCAAGATAAATA	TAATTTCTACTGTCGTAGAT	TGGTCTTCAAGTGTTTAGCCACA	OR5K3	MCL1	67	84	20	2	118
AATTGATCCTGCCAAGATAAATATAATTTCTACTGTCGTAGATTGTAGAGCGTCGTCTTCTCACAC	AATTGATCCTGCCAAGATAAATA	TAATTTCTACTGTCGTAGAT	TGTAGAGCGTCGTCTTCTCACAC	OR5K3	OR5K4	155	196	199	67	330
AATTGATCCTGCCAAGATAAATATAATTTCTACTGTCGTAGATTGTGGAAGAGAAAGCAAATAGTT	AATTGATCCTGCCAAGATAAATA	TAATTTCTACTGTCGTAGAT	TGTGGAAGAGAAAGCAAATAGTT	OR5K3	MAPK1	23	62	9	0	94
AATTGATCCTGCCAAGATAAATATAATTTCTACTGTCGTAGATTGTTTGCCCCAGTCTATTTATAG	AATTGATCCTGCCAAGATAAATA	TAATTTCTACTGTCGTAGAT	TGTTTGCCCCAGTCTATTTATAG	OR5K3	BRCA1	26	60	76	83	72
AATTGATCCTGCCAAGATAAATATAATTTCTACTGTCGTAGATTGTTTGGATATTCACCAGCATCT	AATTGATCCTGCCAAGATAAATA	TAATTTCTACTGTCGTAGAT	TGTTTGGATATTCACCAGCATCT	OR5K3	OR7C2	120	171	135	123	182
AATTGATCCTGCCAAGATAAATATAATTTCTACTGTCGTAGATTTAACTCCTGTACCCGAAGATCT	AATTGATCCTGCCAAGATAAATA	TAATTTCTACTGTCGTAGAT	TTAACTCCTGTACCCGAAGATCT	OR5K3	PARP2	51	72	133	71	128
AATTGATCCTGCCAAGATAAATATAATTTCTACTGTCGTAGATTTACCCAGAAGCAGAAGGTGGGA	AATTGATCCTGCCAAGATAAATA	TAATTTCTACTGTCGTAGAT	TTACCCAGAAGCAGAAGGTGGGA	OR5K3	MAP2K1	73	115	43	27	116
AATTGATCCTGCCAAGATAAATATAATTTCTACTGTCGTAGATTTACGCCGTCGCTGAAAACATGG	AATTGATCCTGCCAAGATAAATA	TAATTTCTACTGTCGTAGAT	TTACGCCGTCGCTGAAAACATGG	OR5K3	MCL1	54	137	57	43	207
AATTGATCCTGCCAAGATAAATATAATTTCTACTGTCGTAGATTTACTCACTAAAGACAGAATGAA	AATTGATCCTGCCAAGATAAATA	TAATTTCTACTGTCGTAGAT	TTACTCACTAAAGACAGAATGAA	OR5K3	BRCA1	59	22	26	75	101
AATTGATCCTGCCAAGATAAATATAATTTCTACTGTCGTAGATTTAGCTTCATCTTCTTCATCACC	AATTGATCCTGCCAAGATAAATA	TAATTTCTACTGTCGTAGAT	TTAGCTTCATCTTCTTCATCACC	OR5K3	STAG1	92	127	46	157	161
AATTGATCCTGCCAAGATAAATATAATTTCTACTGTCGTAGATTTATGATCAGCCACATTTCTTCG	AATTGATCCTGCCAAGATAAATA	TAATTTCTACTGTCGTAGAT	TTATGATCAGCCACATTTCTTCG	OR5K3	HDAC2	73	115	184	59	138
AATTGATCCTGCCAAGATAAATATAATTTCTACTGTCGTAGATTTATGTACTAACACAGAATGATG	AATTGATCCTGCCAAGATAAATA	TAATTTCTACTGTCGTAGAT	TTATGTACTAACACAGAATGATG	OR5K3	KAT6A	83	109	65	163	95
AATTGATCCTGCCAAGATAAATATAATTTCTACTGTCGTAGATTTCAATACAAATGGCTCTAATCT	AATTGATCCTGCCAAGATAAATA	TAATTTCTACTGTCGTAGAT	TTCAATACAAATGGCTCTAATCT	OR5K3	STAG1	37	52	12	88	77
AATTGATCCTGCCAAGATAAATATAATTTCTACTGTCGTAGATTTCACTATCAGACCTCGGAGCTA	AATTGATCCTGCCAAGATAAATA	TAATTTCTACTGTCGTAGAT	TTCACTATCAGACCTCGGAGCTA	OR5K3	SMARCA4	92	49	183	65	109
AATTGATCCTGCCAAGATAAATATAATTTCTACTGTCGTAGATTTCACTCTCCTGGATCTTGGGTT	AATTGATCCTGCCAAGATAAATA	TAATTTCTACTGTCGTAGAT	TTCACTCTCCTGGATCTTGGGTT	OR5K3	KAT6A	68	65	60	64	101
AATTGATCCTGCCAAGATAAATATAATTTCTACTGTCGTAGATTTCAGGACTTGATCCAGAGAACC	AATTGATCCTGCCAAGATAAATA	TAATTTCTACTGTCGTAGAT	TTCAGGACTTGATCCAGAGAACC	OR5K3	MAP2K1	95	65	3	0	111
AATTGATCCTGCCAAGATAAATATAATTTCTACTGTCGTAGATTTCAGTGTTCAGGCTGTAAAGGT	AATTGATCCTGCCAAGATAAATA	TAATTTCTACTGTCGTAGAT	TTCAGTGTTCAGGCTGTAAAGGT	OR5K3	STAG2	99	91	69	57	88
AATTGATCCTGCCAAGATAAATATAATTTCTACTGTCGTAGATTTCCATGGCCTGAACATTACAGA	AATTGATCCTGCCAAGATAAATA	TAATTTCTACTGTCGTAGAT	TTCCATGGCCTGAACATTACAGA	OR5K3	PARP2	90	106	282	105	141
AATTGATCCTGCCAAGATAAATATAATTTCTACTGTCGTAGATTTCCCCTCCTCTTTGCTAATGCT	AATTGATCCTGCCAAGATAAATA	TAATTTCTACTGTCGTAGAT	TTCCCCTCCTCTTTGCTAATGCT	OR5K3	STAG1	101	80	115	263	141
AATTGATCCTGCCAAGATAAATATAATTTCTACTGTCGTAGATTTCCCTTTTTCTTTGGTCTGCAG	AATTGATCCTGCCAAGATAAATA	TAATTTCTACTGTCGTAGAT	TTCCCTTTTTCTTTGGTCTGCAG	OR5K3	KAT6B	159	141	91	55	112
AATTGATCCTGCCAAGATAAATATAATTTCTACTGTCGTAGATTTCCTTTTGTTCACATTCAAAAG	AATTGATCCTGCCAAGATAAATA	TAATTTCTACTGTCGTAGAT	TTCCTTTTGTTCACATTCAAAAG	OR5K3	BRCA1	95	60	50	51	97
AATTGATCCTGCCAAGATAAATATAATTTCTACTGTCGTAGATTTCGACCTCCTTCTCCTTCATCC	AATTGATCCTGCCAAGATAAATA	TAATTTCTACTGTCGTAGAT	TTCGACCTCCTTCTCCTTCATCC	OR5K3	HDAC2	82	90	241	150	162
AATTGATCCTGCCAAGATAAATATAATTTCTACTGTCGTAGATTTCTCCTCTGGGTCTTTCTCTTT	AATTGATCCTGCCAAGATAAATA	TAATTTCTACTGTCGTAGAT	TTCTCCTCTGGGTCTTTCTCTTT	OR5K3	HDAC1	89	71	85	70	65
AATTGATCCTGCCAAGATAAATATAATTTCTACTGTCGTAGATTTCTGACAGTTCCTTCTGTGTCC	AATTGATCCTGCCAAGATAAATA	TAATTTCTACTGTCGTAGAT	TTCTGACAGTTCCTTCTGTGTCC	OR5K3	PARP2	143	71	158	276	107
AATTGATCCTGCCAAGATAAATATAATTTCTACTGTCGTAGATTTCTGCCGGACCTCCTCTTCGAT	AATTGATCCTGCCAAGATAAATA	TAATTTCTACTGTCGTAGAT	TTCTGCCGGACCTCCTCTTCGAT	OR5K3	SMARCA4	71	65	51	112	122
AATTGATCCTGCCAAGATAAATATAATTTCTACTGTCGTAGATTTCTGTGCTGGGAGTCCGCCTAT	AATTGATCCTGCCAAGATAAATA	TAATTTCTACTGTCGTAGAT	TTCTGTGCTGGGAGTCCGCCTAT	OR5K3	BRCA1	67	88	63	24	116
AATTGATCCTGCCAAGATAAATATAATTTCTACTGTCGTAGATTTCTTTTGTACCAAGACAGAAAC	AATTGATCCTGCCAAGATAAATA	TAATTTCTACTGTCGTAGAT	TTCTTTTGTACCAAGACAGAAAC	OR5K3	KAT6A	71	29	51	47	80
AATTGATCCTGCCAAGATAAATATAATTTCTACTGTCGTAGATTTGACATTATCATAAGCAGAGCT	AATTGATCCTGCCAAGATAAATA	TAATTTCTACTGTCGTAGAT	TTGACATTATCATAAGCAGAGCT	OR5K3	MAPK1	41	69	26	4	89
AATTGATCCTGCCAAGATAAATATAATTTCTACTGTCGTAGATTTGAGGTAAGAGATTTCTCGGAA	AATTGATCCTGCCAAGATAAATA	TAATTTCTACTGTCGTAGAT	TTGAGGTAAGAGATTTCTCGGAA	OR5K3	PARP1	63	69	81	42	124
AATTGATCCTGCCAAGATAAATATAATTTCTACTGTCGTAGATTTGATAGCTACTCGAACTTTGTT	AATTGATCCTGCCAAGATAAATA	TAATTTCTACTGTCGTAGAT	TTGATAGCTACTCGAACTTTGTT	OR5K3	MAPK1	62	62	21	0	95
AATTGATCCTGCCAAGATAAATATAATTTCTACTGTCGTAGATTTGCCGCCTCCTTGACTGTACGC	AATTGATCCTGCCAAGATAAATA	TAATTTCTACTGTCGTAGAT	TTGCCGCCTCCTTGACTGTACGC	OR5K3	HDAC2	158	144	125	213	182
AATTGATCCTGCCAAGATAAATATAATTTCTACTGTCGTAGATTTGCTGAGCACAAGAGCTGGTGG	AATTGATCCTGCCAAGATAAATA	TAATTTCTACTGTCGTAGAT	TTGCTGAGCACAAGAGCTGGTGG	OR5K3	SMARCA2	105	165	30	64	111
AATTGATCCTGCCAAGATAAATATAATTTCTACTGTCGTAGATTTGGCAGGGGAAGAGTCTTCTGG	AATTGATCCTGCCAAGATAAATA	TAATTTCTACTGTCGTAGAT	TTGGCAGGGGAAGAGTCTTCTGG	OR5K3	PARP2	64	77	59	94	105
AATTGATCCTGCCAAGATAAATATAATTTCTACTGTCGTAGATTTGGGGTTAAAGGTTAACATCCG	AATTGATCCTGCCAAGATAAATA	TAATTTCTACTGTCGTAGAT	TTGGGGTTAAAGGTTAACATCCG	OR5K3	MAPK3	143	100	32	62	132
AATTGATCCTGCCAAGATAAATATAATTTCTACTGTCGTAGATTTGGTTTATGGTCTTCAAGTGTT	AATTGATCCTGCCAAGATAAATA	TAATTTCTACTGTCGTAGAT	TTGGTTTATGGTCTTCAAGTGTT	OR5K3	MCL1	64	51	110	51	126
AATTGATCCTGCCAAGATAAATATAATTTCTACTGTCGTAGATTTGTACCAACTCTTCTATCTTCT	AATTGATCCTGCCAAGATAAATA	TAATTTCTACTGTCGTAGAT	TTGTACCAACTCTTCTATCTTCT	OR5K3	KDM3B	107	173	38	96	124
AATTGATCCTGCCAAGATAAATATAATTTCTACTGTCGTAGATTTGTCCGCCATGTTGTTGGTGGA	AATTGATCCTGCCAAGATAAATA	TAATTTCTACTGTCGTAGAT	TTGTCCGCCATGTTGTTGGTGGA	OR5K3	ARID1A	114	153	155	58	124
AATTGATCCTGCCAAGATAAATATAATTTCTACTGTCGTAGATTTGTCCTGCCTCTGGGGCTCATC	AATTGATCCTGCCAAGATAAATA	TAATTTCTACTGTCGTAGAT	TTGTCCTGCCTCTGGGGCTCATC	OR5K3	OR2C3	204	261	144	159	301
AATTGATCCTGCCAAGATAAATATAATTTCTACTGTCGTAGATTTGTTGGAGGCAGTGGGACCCAG	AATTGATCCTGCCAAGATAAATA	TAATTTCTACTGTCGTAGAT	TTGTTGGAGGCAGTGGGACCCAG	OR5K3	KDM3B	122	163	45	21	191
AATTGATCCTGCCAAGATAAATATAATTTCTACTGTCGTAGATTTTAACTAGCCAGTCCCGTTTTG	AATTGATCCTGCCAAGATAAATA	TAATTTCTACTGTCGTAGAT	TTTAACTAGCCAGTCCCGTTTTG	OR5K3	MCL1	54	92	53	35	113
AATTGATCCTGCCAAGATAAATATAATTTCTACTGTCGTAGATTTTGAAAATTTGCGCATGTTACC	AATTGATCCTGCCAAGATAAATA	TAATTTCTACTGTCGTAGAT	TTTGAAAATTTGCGCATGTTACC	OR5K3	HDAC2	48	55	98	68	82
AATTGATCCTGCCAAGATAAATATAATTTCTACTGTCGTAGATTTTGAAGTGGAGAAGGATGGTGA	AATTGATCCTGCCAAGATAAATA	TAATTTCTACTGTCGTAGAT	TTTGAAGTGGAGAAGGATGGTGA	OR5K3	PARP2	67	62	45	8	114
AATTGATCCTGCCAAGATAAATATAATTTCTACTGTCGTAGATTTTGTGCAGCTTTCTCATGAAGT	AATTGATCCTGCCAAGATAAATA	TAATTTCTACTGTCGTAGAT	TTTGTGCAGCTTTCTCATGAAGT	OR5K3	KAT6B	95	72	154	172	75
AATTGATCCTGCCAAGATAAATATAATTTCTACTGTCGTAGATTTTGTGTGCCTGCCATAAAACCT	AATTGATCCTGCCAAGATAAATA	TAATTTCTACTGTCGTAGAT	TTTGTGTGCCTGCCATAAAACCT	OR5K3	ARID1B	82	90	118	85	109
AATTGATCCTGCCAAGATAAATATAATTTCTACTGTCGTAGATTTTTCGGCTCCACCCACCTCTGG	AATTGATCCTGCCAAGATAAATA	TAATTTCTACTGTCGTAGAT	TTTTCGGCTCCACCCACCTCTGG	OR5K3	KDM3B	130	102	19	219	155
AATTGATCCTGCCAAGATAAATATAATTTCTACTGTCGTAGATTTTTGGTGCCTTTGTGGCTAAAC	AATTGATCCTGCCAAGATAAATA	TAATTTCTACTGTCGTAGAT	TTTTGGTGCCTTTGTGGCTAAAC	OR5K3	MCL1	71	61	81	42	105
AATTGATCCTGCCAAGATAAATATAATTTCTACTGTCGTAGATTTTTTACTGGTAGAACTATCTGC	AATTGATCCTGCCAAGATAAATA	TAATTTCTACTGTCGTAGAT	TTTTTACTGGTAGAACTATCTGC	OR5K3	BRCA1	54	88	47	32	72
AATTGATCCTGCCAAGATAAATATAATTTCTACTGTCGTAGATTTTTTCGATTGTACTTTTGCAGG	AATTGATCCTGCCAAGATAAATA	TAATTTCTACTGTCGTAGAT	TTTTTCGATTGTACTTTTGCAGG	OR5K3	KAT6B	87	68	145	148	75
AATTGCCTGTTTGAACAAGGGCAAAATTTCTACTCTAGTAGATAAGGCATTCTTAAATTCCTTATT	AATTGCCTGTTTGAACAAGGGCA	AAATTTCTACTCTAGTAGAT	AAGGCATTCTTAAATTCCTTATT	KDM3A	OR6B3	37	64	14	47	49
AATTGCCTGTTTGAACAAGGGCAAAATTTCTACTCTAGTAGATAATCCCATCATCTATGGCATGAG	AATTGCCTGTTTGAACAAGGGCA	AAATTTCTACTCTAGTAGAT	AATCCCATCATCTATGGCATGAG	KDM3A	OR52I1	180	259	277	135	151
AATTGCCTGTTTGAACAAGGGCAAAATTTCTACTCTAGTAGATAATTGATCCTGCCAAGATAAATA	AATTGCCTGTTTGAACAAGGGCA	AAATTTCTACTCTAGTAGAT	AATTGATCCTGCCAAGATAAATA	KDM3A	OR5K3	59	66	81	70	44
AATTGCCTGTTTGAACAAGGGCAAAATTTCTACTCTAGTAGATACAGACCCAAGAGCTCCAGAAAT	AATTGCCTGTTTGAACAAGGGCA	AAATTTCTACTCTAGTAGAT	ACAGACCCAAGAGCTCCAGAAAT	KDM3A	OR4D1	72	154	105	149	132
AATTGCCTGTTTGAACAAGGGCAAAATTTCTACTCTAGTAGATACCACGAGTTGTGTTCCCCAAAT	AATTGCCTGTTTGAACAAGGGCA	AAATTTCTACTCTAGTAGAT	ACCACGAGTTGTGTTCCCCAAAT	KDM3A	OR2H2	244	251	806	289	216
AATTGCCTGTTTGAACAAGGGCAAAATTTCTACTCTAGTAGATACCCCATCACCATCTCCTTCACT	AATTGCCTGTTTGAACAAGGGCA	AAATTTCTACTCTAGTAGAT	ACCCCATCACCATCTCCTTCACT	KDM3A	KDM3B	132	254	102	50	146
AATTGCCTGTTTGAACAAGGGCAAAATTTCTACTCTAGTAGATAGAAATCAGCAAGTGAAACAAGC	AATTGCCTGTTTGAACAAGGGCA	AAATTTCTACTCTAGTAGAT	AGAAATCAGCAAGTGAAACAAGC	KDM3A	OR6C4	165	79	104	102	94
AATTGCCTGTTTGAACAAGGGCAAAATTTCTACTCTAGTAGATAGGAAACTAATATCTAGGATACC	AATTGCCTGTTTGAACAAGGGCA	AAATTTCTACTCTAGTAGAT	AGGAAACTAATATCTAGGATACC	KDM3A	OR7G3	140	127	172	73	88
AATTGCCTGTTTGAACAAGGGCAAAATTTCTACTCTAGTAGATAGGCGCTGAATTATCCATCAGCA	AATTGCCTGTTTGAACAAGGGCA	AAATTTCTACTCTAGTAGAT	AGGCGCTGAATTATCCATCAGCA	KDM3A	KDM3B	140	172	224	56	111
AATTGCCTGTTTGAACAAGGGCAAAATTTCTACTCTAGTAGATAGGTCTCTAGATCTATCCCTTCT	AATTGCCTGTTTGAACAAGGGCA	AAATTTCTACTCTAGTAGAT	AGGTCTCTAGATCTATCCCTTCT	KDM3A	KDM3B	142	194	58	80	86
AATTGCCTGTTTGAACAAGGGCAAAATTTCTACTCTAGTAGATATTCCCCACTTGCCCCGGGCAGC	AATTGCCTGTTTGAACAAGGGCA	AAATTTCTACTCTAGTAGAT	ATTCCCCACTTGCCCCGGGCAGC	KDM3A	KDM3B	235	231	44	7	175
AATTGCCTGTTTGAACAAGGGCAAAATTTCTACTCTAGTAGATATTCGCTGATGGCTTTATGTAGA	AATTGCCTGTTTGAACAAGGGCA	AAATTTCTACTCTAGTAGAT	ATTCGCTGATGGCTTTATGTAGA	KDM3A	OR6C70	163	215	111	197	137
AATTGCCTGTTTGAACAAGGGCAAAATTTCTACTCTAGTAGATCAGTCCCCCATGTACTTCCTGCT	AATTGCCTGTTTGAACAAGGGCA	AAATTTCTACTCTAGTAGAT	CAGTCCCCCATGTACTTCCTGCT	KDM3A	OR4F6	226	254	170	222	212
AATTGCCTGTTTGAACAAGGGCAAAATTTCTACTCTAGTAGATCCTGCCTCTTTGTTTTCGGCTCC	AATTGCCTGTTTGAACAAGGGCA	AAATTTCTACTCTAGTAGAT	CCTGCCTCTTTGTTTTCGGCTCC	KDM3A	KDM3B	230	329	328	253	175
AATTGCCTGTTTGAACAAGGGCAAAATTTCTACTCTAGTAGATCGCCTGACTCAGGAATTCAGGCA	AATTGCCTGTTTGAACAAGGGCA	AAATTTCTACTCTAGTAGAT	CGCCTGACTCAGGAATTCAGGCA	KDM3A	KDM3B	258	196	211	104	174
AATTGCCTGTTTGAACAAGGGCAAAATTTCTACTCTAGTAGATCTATTCCCATGTCCTTCGAGCCG	AATTGCCTGTTTGAACAAGGGCA	AAATTTCTACTCTAGTAGAT	CTATTCCCATGTCCTTCGAGCCG	KDM3A	OR2M4	206	188	274	105	116
AATTGCCTGTTTGAACAAGGGCAAAATTTCTACTCTAGTAGATCTGAGAAATTAATGATATAAACA	AATTGCCTGTTTGAACAAGGGCA	AAATTTCTACTCTAGTAGAT	CTGAGAAATTAATGATATAAACA	KDM3A	OR5W2	5	10	16	7	16
AATTGCCTGTTTGAACAAGGGCAAAATTTCTACTCTAGTAGATCTGAGCCGGTAACAGTCAAGGCA	AATTGCCTGTTTGAACAAGGGCA	AAATTTCTACTCTAGTAGAT	CTGAGCCGGTAACAGTCAAGGCA	KDM3A	KDM3B	248	246	19	34	150
AATTGCCTGTTTGAACAAGGGCAAAATTTCTACTCTAGTAGATCTTATTGCCCGTTTAACATCTTT	AATTGCCTGTTTGAACAAGGGCA	AAATTTCTACTCTAGTAGAT	CTTATTGCCCGTTTAACATCTTT	KDM3A	OR13H1	155	173	304	128	132
AATTGCCTGTTTGAACAAGGGCAAAATTTCTACTCTAGTAGATCTTTGGAAGATTTTACTGCTTTT	AATTGCCTGTTTGAACAAGGGCA	AAATTTCTACTCTAGTAGAT	CTTTGGAAGATTTTACTGCTTTT	KDM3A	KDM3B	65	95	193	220	66
AATTGCCTGTTTGAACAAGGGCAAAATTTCTACTCTAGTAGATGAAACATTCTTCTGGTGGTCTAG	AATTGCCTGTTTGAACAAGGGCA	AAATTTCTACTCTAGTAGAT	GAAACATTCTTCTGGTGGTCTAG	KDM3A	OR4F15	195	270	318	115	192
AATTGCCTGTTTGAACAAGGGCAAAATTTCTACTCTAGTAGATGAGGAGGGGATTGTCCTGCTGCC	AATTGCCTGTTTGAACAAGGGCA	AAATTTCTACTCTAGTAGAT	GAGGAGGGGATTGTCCTGCTGCC	KDM3A	KDM3B	229	178	138	75	201
AATTGCCTGTTTGAACAAGGGCAAAATTTCTACTCTAGTAGATGAGGATGTATGGCTCAAATCTTC	AATTGCCTGTTTGAACAAGGGCA	AAATTTCTACTCTAGTAGAT	GAGGATGTATGGCTCAAATCTTC	KDM3A	OR4K14	143	157	157	389	128
AATTGCCTGTTTGAACAAGGGCAAAATTTCTACTCTAGTAGATGCAATGGCTTAATATCACAGAGA	AATTGCCTGTTTGAACAAGGGCA	AAATTTCTACTCTAGTAGAT	GCAATGGCTTAATATCACAGAGA	KDM3A	OR12D2	139	186	195	58	118
AATTGCCTGTTTGAACAAGGGCAAAATTTCTACTCTAGTAGATGGAAGTGGAAGGAGCCAGTCCAA	AATTGCCTGTTTGAACAAGGGCA	AAATTTCTACTCTAGTAGAT	GGAAGTGGAAGGAGCCAGTCCAA	KDM3A	KDM3B	141	195	306	75	126
AATTGCCTGTTTGAACAAGGGCAAAATTTCTACTCTAGTAGATGGACATGCATTGAAAAAACAAGT	AATTGCCTGTTTGAACAAGGGCA	AAATTTCTACTCTAGTAGAT	GGACATGCATTGAAAAAACAAGT	KDM3A	KDM3B	115	87	21	80	76
AATTGCCTGTTTGAACAAGGGCAAAATTTCTACTCTAGTAGATGGACGGGGGTGAAAACAGTGTAA	AATTGCCTGTTTGAACAAGGGCA	AAATTTCTACTCTAGTAGAT	GGACGGGGGTGAAAACAGTGTAA	KDM3A	OR4K5	90	149	195	149	137
AATTGCCTGTTTGAACAAGGGCAAAATTTCTACTCTAGTAGATGGAGGCTCCGTGGGAAGGCTGGA	AATTGCCTGTTTGAACAAGGGCA	AAATTTCTACTCTAGTAGAT	GGAGGCTCCGTGGGAAGGCTGGA	KDM3A	KDM3B	397	313	244	206	227
AATTGCCTGTTTGAACAAGGGCAAAATTTCTACTCTAGTAGATGGATAATCGATGGCTTGATCCAG	AATTGCCTGTTTGAACAAGGGCA	AAATTTCTACTCTAGTAGAT	GGATAATCGATGGCTTGATCCAG	KDM3A	OR2V2	127	159	189	179	134
AATTGCCTGTTTGAACAAGGGCAAAATTTCTACTCTAGTAGATGGCTTCTCTTTTGGCTGTAGCTC	AATTGCCTGTTTGAACAAGGGCA	AAATTTCTACTCTAGTAGAT	GGCTTCTCTTTTGGCTGTAGCTC	KDM3A	KDM3B	208	232	356	413	122
AATTGCCTGTTTGAACAAGGGCAAAATTTCTACTCTAGTAGATGGTCCTTCCTGTTCATGTACTTG	AATTGCCTGTTTGAACAAGGGCA	AAATTTCTACTCTAGTAGAT	GGTCCTTCCTGTTCATGTACTTG	KDM3A	OR1G1	301	282	356	308	220
AATTGCCTGTTTGAACAAGGGCAAAATTTCTACTCTAGTAGATGTATATTCTGGCAGAGGAAGGTT	AATTGCCTGTTTGAACAAGGGCA	AAATTTCTACTCTAGTAGAT	GTATATTCTGGCAGAGGAAGGTT	KDM3A	KDM3B	125	100	22	16	84
AATTGCCTGTTTGAACAAGGGCAAAATTTCTACTCTAGTAGATTAAGCCCCCAGCAAAGTGACCCT	AATTGCCTGTTTGAACAAGGGCA	AAATTTCTACTCTAGTAGAT	TAAGCCCCCAGCAAAGTGACCCT	KDM3A	KDM3B	290	194	94	25	122
AATTGCCTGTTTGAACAAGGGCAAAATTTCTACTCTAGTAGATTCAAAGTATAGATGAGGGGGTTG	AATTGCCTGTTTGAACAAGGGCA	AAATTTCTACTCTAGTAGAT	TCAAAGTATAGATGAGGGGGTTG	KDM3A	OR13A1	214	106	256	163	104
AATTGCCTGTTTGAACAAGGGCAAAATTTCTACTCTAGTAGATTCCTGCCTCTTTGTTTTCGGCTC	AATTGCCTGTTTGAACAAGGGCA	AAATTTCTACTCTAGTAGAT	TCCTGCCTCTTTGTTTTCGGCTC	KDM3A	KDM3B	220	281	401	206	207
AATTGCCTGTTTGAACAAGGGCAAAATTTCTACTCTAGTAGATTGACCGAGGGCAATTGCTCAAAC	AATTGCCTGTTTGAACAAGGGCA	AAATTTCTACTCTAGTAGAT	TGACCGAGGGCAATTGCTCAAAC	KDM3A	OR9A4	270	181	254	228	148
AATTGCCTGTTTGAACAAGGGCAAAATTTCTACTCTAGTAGATTGGCACATCTATGCAGCCAAGGA	AATTGCCTGTTTGAACAAGGGCA	AAATTTCTACTCTAGTAGAT	TGGCACATCTATGCAGCCAAGGA	KDM3A	KDM3B	155	242	69	82	122
AATTGCCTGTTTGAACAAGGGCAAAATTTCTACTCTAGTAGATTGGCTGCATTAGCTCAGTTATTC	AATTGCCTGTTTGAACAAGGGCA	AAATTTCTACTCTAGTAGAT	TGGCTGCATTAGCTCAGTTATTC	KDM3A	OR9K2	141	243	171	146	162
AATTGCCTGTTTGAACAAGGGCAAAATTTCTACTCTAGTAGATTGGTAGATGGACTGGTTGTGGCC	AATTGCCTGTTTGAACAAGGGCA	AAATTTCTACTCTAGTAGAT	TGGTAGATGGACTGGTTGTGGCC	KDM3A	OR11A1	313	236	168	114	210
AATTGCCTGTTTGAACAAGGGCAAAATTTCTACTCTAGTAGATTGTAGAGCGTCGTCTTCTCACAC	AATTGCCTGTTTGAACAAGGGCA	AAATTTCTACTCTAGTAGAT	TGTAGAGCGTCGTCTTCTCACAC	KDM3A	OR5K4	208	222	122	232	202
AATTGCCTGTTTGAACAAGGGCAAAATTTCTACTCTAGTAGATTGTTTGGATATTCACCAGCATCT	AATTGCCTGTTTGAACAAGGGCA	AAATTTCTACTCTAGTAGAT	TGTTTGGATATTCACCAGCATCT	KDM3A	OR7C2	132	174	386	261	136
AATTGCCTGTTTGAACAAGGGCAAAATTTCTACTCTAGTAGATTTGTACCAACTCTTCTATCTTCT	AATTGCCTGTTTGAACAAGGGCA	AAATTTCTACTCTAGTAGAT	TTGTACCAACTCTTCTATCTTCT	KDM3A	KDM3B	108	72	56	46	73
AATTGCCTGTTTGAACAAGGGCAAAATTTCTACTCTAGTAGATTTGTCCTGCCTCTGGGGCTCATC	AATTGCCTGTTTGAACAAGGGCA	AAATTTCTACTCTAGTAGAT	TTGTCCTGCCTCTGGGGCTCATC	KDM3A	OR2C3	244	299	477	573	213
AATTGCCTGTTTGAACAAGGGCAAAATTTCTACTCTAGTAGATTTGTTGGAGGCAGTGGGACCCAG	AATTGCCTGTTTGAACAAGGGCA	AAATTTCTACTCTAGTAGAT	TTGTTGGAGGCAGTGGGACCCAG	KDM3A	KDM3B	206	121	10	45	109
AATTGCCTGTTTGAACAAGGGCAAAATTTCTACTCTAGTAGATTTTTCGGCTCCACCCACCTCTGG	AATTGCCTGTTTGAACAAGGGCA	AAATTTCTACTCTAGTAGAT	TTTTCGGCTCCACCCACCTCTGG	KDM3A	KDM3B	187	171	373	121	158
AATTGCCTGTTTGAACAAGGGCATAATTTCTACTATCGTAGATAAGGCATTCTTAAATTCCTTATT	AATTGCCTGTTTGAACAAGGGCA	TAATTTCTACTATCGTAGAT	AAGGCATTCTTAAATTCCTTATT	KDM3A	OR6B3	173	99	375	268	114
AATTGCCTGTTTGAACAAGGGCATAATTTCTACTATCGTAGATAATCCCATCATCTATGGCATGAG	AATTGCCTGTTTGAACAAGGGCA	TAATTTCTACTATCGTAGAT	AATCCCATCATCTATGGCATGAG	KDM3A	OR52I1	199	232	312	166	208
AATTGCCTGTTTGAACAAGGGCATAATTTCTACTATCGTAGATAATTGATCCTGCCAAGATAAATA	AATTGCCTGTTTGAACAAGGGCA	TAATTTCTACTATCGTAGAT	AATTGATCCTGCCAAGATAAATA	KDM3A	OR5K3	51	49	15	39	35
AATTGCCTGTTTGAACAAGGGCATAATTTCTACTATCGTAGATACAGACCCAAGAGCTCCAGAAAT	AATTGCCTGTTTGAACAAGGGCA	TAATTTCTACTATCGTAGAT	ACAGACCCAAGAGCTCCAGAAAT	KDM3A	OR4D1	135	148	71	142	141
AATTGCCTGTTTGAACAAGGGCATAATTTCTACTATCGTAGATACCACGAGTTGTGTTCCCCAAAT	AATTGCCTGTTTGAACAAGGGCA	TAATTTCTACTATCGTAGAT	ACCACGAGTTGTGTTCCCCAAAT	KDM3A	OR2H2	148	213	274	291	150
AATTGCCTGTTTGAACAAGGGCATAATTTCTACTATCGTAGATACCCCATCACCATCTCCTTCACT	AATTGCCTGTTTGAACAAGGGCA	TAATTTCTACTATCGTAGAT	ACCCCATCACCATCTCCTTCACT	KDM3A	KDM3B	170	234	74	144	154
AATTGCCTGTTTGAACAAGGGCATAATTTCTACTATCGTAGATAGAAATCAGCAAGTGAAACAAGC	AATTGCCTGTTTGAACAAGGGCA	TAATTTCTACTATCGTAGAT	AGAAATCAGCAAGTGAAACAAGC	KDM3A	OR6C4	186	187	183	164	108
AATTGCCTGTTTGAACAAGGGCATAATTTCTACTATCGTAGATAGGAAACTAATATCTAGGATACC	AATTGCCTGTTTGAACAAGGGCA	TAATTTCTACTATCGTAGAT	AGGAAACTAATATCTAGGATACC	KDM3A	OR7G3	125	66	101	142	84
AATTGCCTGTTTGAACAAGGGCATAATTTCTACTATCGTAGATAGGCGCTGAATTATCCATCAGCA	AATTGCCTGTTTGAACAAGGGCA	TAATTTCTACTATCGTAGAT	AGGCGCTGAATTATCCATCAGCA	KDM3A	KDM3B	260	217	133	116	133
AATTGCCTGTTTGAACAAGGGCATAATTTCTACTATCGTAGATAGGTCTCTAGATCTATCCCTTCT	AATTGCCTGTTTGAACAAGGGCA	TAATTTCTACTATCGTAGAT	AGGTCTCTAGATCTATCCCTTCT	KDM3A	KDM3B	239	260	137	56	127
AATTGCCTGTTTGAACAAGGGCATAATTTCTACTATCGTAGATATTCCCCACTTGCCCCGGGCAGC	AATTGCCTGTTTGAACAAGGGCA	TAATTTCTACTATCGTAGAT	ATTCCCCACTTGCCCCGGGCAGC	KDM3A	KDM3B	255	203	24	6	135
AATTGCCTGTTTGAACAAGGGCATAATTTCTACTATCGTAGATATTCGCTGATGGCTTTATGTAGA	AATTGCCTGTTTGAACAAGGGCA	TAATTTCTACTATCGTAGAT	ATTCGCTGATGGCTTTATGTAGA	KDM3A	OR6C70	105	126	91	70	131
AATTGCCTGTTTGAACAAGGGCATAATTTCTACTATCGTAGATCAGTCCCCCATGTACTTCCTGCT	AATTGCCTGTTTGAACAAGGGCA	TAATTTCTACTATCGTAGAT	CAGTCCCCCATGTACTTCCTGCT	KDM3A	OR4F6	346	323	228	329	233
AATTGCCTGTTTGAACAAGGGCATAATTTCTACTATCGTAGATCCTGCCTCTTTGTTTTCGGCTCC	AATTGCCTGTTTGAACAAGGGCA	TAATTTCTACTATCGTAGAT	CCTGCCTCTTTGTTTTCGGCTCC	KDM3A	KDM3B	223	270	269	220	170
AATTGCCTGTTTGAACAAGGGCATAATTTCTACTATCGTAGATCGCCTGACTCAGGAATTCAGGCA	AATTGCCTGTTTGAACAAGGGCA	TAATTTCTACTATCGTAGAT	CGCCTGACTCAGGAATTCAGGCA	KDM3A	KDM3B	238	269	67	147	181
AATTGCCTGTTTGAACAAGGGCATAATTTCTACTATCGTAGATCTATTCCCATGTCCTTCGAGCCG	AATTGCCTGTTTGAACAAGGGCA	TAATTTCTACTATCGTAGAT	CTATTCCCATGTCCTTCGAGCCG	KDM3A	OR2M4	385	346	463	527	306
AATTGCCTGTTTGAACAAGGGCATAATTTCTACTATCGTAGATCTGAGAAATTAATGATATAAACA	AATTGCCTGTTTGAACAAGGGCA	TAATTTCTACTATCGTAGAT	CTGAGAAATTAATGATATAAACA	KDM3A	OR5W2	46	43	42	55	52
AATTGCCTGTTTGAACAAGGGCATAATTTCTACTATCGTAGATCTGAGCCGGTAACAGTCAAGGCA	AATTGCCTGTTTGAACAAGGGCA	TAATTTCTACTATCGTAGAT	CTGAGCCGGTAACAGTCAAGGCA	KDM3A	KDM3B	244	289	17	78	149
AATTGCCTGTTTGAACAAGGGCATAATTTCTACTATCGTAGATCTTATTGCCCGTTTAACATCTTT	AATTGCCTGTTTGAACAAGGGCA	TAATTTCTACTATCGTAGAT	CTTATTGCCCGTTTAACATCTTT	KDM3A	OR13H1	83	135	157	288	105
AATTGCCTGTTTGAACAAGGGCATAATTTCTACTATCGTAGATCTTTGGAAGATTTTACTGCTTTT	AATTGCCTGTTTGAACAAGGGCA	TAATTTCTACTATCGTAGAT	CTTTGGAAGATTTTACTGCTTTT	KDM3A	KDM3B	64	84	47	91	57
AATTGCCTGTTTGAACAAGGGCATAATTTCTACTATCGTAGATGAAACATTCTTCTGGTGGTCTAG	AATTGCCTGTTTGAACAAGGGCA	TAATTTCTACTATCGTAGAT	GAAACATTCTTCTGGTGGTCTAG	KDM3A	OR4F15	297	315	276	136	234
AATTGCCTGTTTGAACAAGGGCATAATTTCTACTATCGTAGATGAGGAGGGGATTGTCCTGCTGCC	AATTGCCTGTTTGAACAAGGGCA	TAATTTCTACTATCGTAGAT	GAGGAGGGGATTGTCCTGCTGCC	KDM3A	KDM3B	105	176	119	64	167
AATTGCCTGTTTGAACAAGGGCATAATTTCTACTATCGTAGATGAGGATGTATGGCTCAAATCTTC	AATTGCCTGTTTGAACAAGGGCA	TAATTTCTACTATCGTAGAT	GAGGATGTATGGCTCAAATCTTC	KDM3A	OR4K14	278	329	588	268	168
AATTGCCTGTTTGAACAAGGGCATAATTTCTACTATCGTAGATGCAATGGCTTAATATCACAGAGA	AATTGCCTGTTTGAACAAGGGCA	TAATTTCTACTATCGTAGAT	GCAATGGCTTAATATCACAGAGA	KDM3A	OR12D2	231	180	197	312	144
AATTGCCTGTTTGAACAAGGGCATAATTTCTACTATCGTAGATGGAAGTGGAAGGAGCCAGTCCAA	AATTGCCTGTTTGAACAAGGGCA	TAATTTCTACTATCGTAGAT	GGAAGTGGAAGGAGCCAGTCCAA	KDM3A	KDM3B	285	223	146	75	171
AATTGCCTGTTTGAACAAGGGCATAATTTCTACTATCGTAGATGGACATGCATTGAAAAAACAAGT	AATTGCCTGTTTGAACAAGGGCA	TAATTTCTACTATCGTAGAT	GGACATGCATTGAAAAAACAAGT	KDM3A	KDM3B	188	160	56	102	104
AATTGCCTGTTTGAACAAGGGCATAATTTCTACTATCGTAGATGGACGGGGGTGAAAACAGTGTAA	AATTGCCTGTTTGAACAAGGGCA	TAATTTCTACTATCGTAGAT	GGACGGGGGTGAAAACAGTGTAA	KDM3A	OR4K5	119	117	224	97	151
AATTGCCTGTTTGAACAAGGGCATAATTTCTACTATCGTAGATGGAGGCTCCGTGGGAAGGCTGGA	AATTGCCTGTTTGAACAAGGGCA	TAATTTCTACTATCGTAGAT	GGAGGCTCCGTGGGAAGGCTGGA	KDM3A	KDM3B	235	329	253	83	209
AATTGCCTGTTTGAACAAGGGCATAATTTCTACTATCGTAGATGGATAATCGATGGCTTGATCCAG	AATTGCCTGTTTGAACAAGGGCA	TAATTTCTACTATCGTAGAT	GGATAATCGATGGCTTGATCCAG	KDM3A	OR2V2	175	157	330	191	183
AATTGCCTGTTTGAACAAGGGCATAATTTCTACTATCGTAGATGGCTTCTCTTTTGGCTGTAGCTC	AATTGCCTGTTTGAACAAGGGCA	TAATTTCTACTATCGTAGAT	GGCTTCTCTTTTGGCTGTAGCTC	KDM3A	KDM3B	281	254	513	376	174
AATTGCCTGTTTGAACAAGGGCATAATTTCTACTATCGTAGATGGTCCTTCCTGTTCATGTACTTG	AATTGCCTGTTTGAACAAGGGCA	TAATTTCTACTATCGTAGAT	GGTCCTTCCTGTTCATGTACTTG	KDM3A	OR1G1	267	264	282	254	203
AATTGCCTGTTTGAACAAGGGCATAATTTCTACTATCGTAGATGTATATTCTGGCAGAGGAAGGTT	AATTGCCTGTTTGAACAAGGGCA	TAATTTCTACTATCGTAGAT	GTATATTCTGGCAGAGGAAGGTT	KDM3A	KDM3B	120	82	13	14	75
AATTGCCTGTTTGAACAAGGGCATAATTTCTACTATCGTAGATTAAGCCCCCAGCAAAGTGACCCT	AATTGCCTGTTTGAACAAGGGCA	TAATTTCTACTATCGTAGAT	TAAGCCCCCAGCAAAGTGACCCT	KDM3A	KDM3B	319	244	28	40	134
AATTGCCTGTTTGAACAAGGGCATAATTTCTACTATCGTAGATTCAAAGTATAGATGAGGGGGTTG	AATTGCCTGTTTGAACAAGGGCA	TAATTTCTACTATCGTAGAT	TCAAAGTATAGATGAGGGGGTTG	KDM3A	OR13A1	149	250	211	266	126
AATTGCCTGTTTGAACAAGGGCATAATTTCTACTATCGTAGATTCCTGCCTCTTTGTTTTCGGCTC	AATTGCCTGTTTGAACAAGGGCA	TAATTTCTACTATCGTAGAT	TCCTGCCTCTTTGTTTTCGGCTC	KDM3A	KDM3B	207	228	171	135	140
AATTGCCTGTTTGAACAAGGGCATAATTTCTACTATCGTAGATTGACCGAGGGCAATTGCTCAAAC	AATTGCCTGTTTGAACAAGGGCA	TAATTTCTACTATCGTAGAT	TGACCGAGGGCAATTGCTCAAAC	KDM3A	OR9A4	221	188	203	222	192
AATTGCCTGTTTGAACAAGGGCATAATTTCTACTATCGTAGATTGGCACATCTATGCAGCCAAGGA	AATTGCCTGTTTGAACAAGGGCA	TAATTTCTACTATCGTAGAT	TGGCACATCTATGCAGCCAAGGA	KDM3A	KDM3B	233	357	46	129	169
AATTGCCTGTTTGAACAAGGGCATAATTTCTACTATCGTAGATTGGCTGCATTAGCTCAGTTATTC	AATTGCCTGTTTGAACAAGGGCA	TAATTTCTACTATCGTAGAT	TGGCTGCATTAGCTCAGTTATTC	KDM3A	OR9K2	237	181	195	377	144
AATTGCCTGTTTGAACAAGGGCATAATTTCTACTATCGTAGATTGGTAGATGGACTGGTTGTGGCC	AATTGCCTGTTTGAACAAGGGCA	TAATTTCTACTATCGTAGAT	TGGTAGATGGACTGGTTGTGGCC	KDM3A	OR11A1	167	245	410	353	195
AATTGCCTGTTTGAACAAGGGCATAATTTCTACTATCGTAGATTGTAGAGCGTCGTCTTCTCACAC	AATTGCCTGTTTGAACAAGGGCA	TAATTTCTACTATCGTAGAT	TGTAGAGCGTCGTCTTCTCACAC	KDM3A	OR5K4	340	255	358	322	256
AATTGCCTGTTTGAACAAGGGCATAATTTCTACTATCGTAGATTGTTTGGATATTCACCAGCATCT	AATTGCCTGTTTGAACAAGGGCA	TAATTTCTACTATCGTAGAT	TGTTTGGATATTCACCAGCATCT	KDM3A	OR7C2	139	168	189	40	145
AATTGCCTGTTTGAACAAGGGCATAATTTCTACTATCGTAGATTTGTACCAACTCTTCTATCTTCT	AATTGCCTGTTTGAACAAGGGCA	TAATTTCTACTATCGTAGAT	TTGTACCAACTCTTCTATCTTCT	KDM3A	KDM3B	56	97	65	11	60
AATTGCCTGTTTGAACAAGGGCATAATTTCTACTATCGTAGATTTGTCCTGCCTCTGGGGCTCATC	AATTGCCTGTTTGAACAAGGGCA	TAATTTCTACTATCGTAGAT	TTGTCCTGCCTCTGGGGCTCATC	KDM3A	OR2C3	334	533	674	566	289
AATTGCCTGTTTGAACAAGGGCATAATTTCTACTATCGTAGATTTGTTGGAGGCAGTGGGACCCAG	AATTGCCTGTTTGAACAAGGGCA	TAATTTCTACTATCGTAGAT	TTGTTGGAGGCAGTGGGACCCAG	KDM3A	KDM3B	192	246	72	54	174
AATTGCCTGTTTGAACAAGGGCATAATTTCTACTATCGTAGATTTTTCGGCTCCACCCACCTCTGG	AATTGCCTGTTTGAACAAGGGCA	TAATTTCTACTATCGTAGAT	TTTTCGGCTCCACCCACCTCTGG	KDM3A	KDM3B	263	315	286	169	176
AATTGCCTGTTTGAACAAGGGCATAATTTCTACTGTCGTAGATAAGGCATTCTTAAATTCCTTATT	AATTGCCTGTTTGAACAAGGGCA	TAATTTCTACTGTCGTAGAT	AAGGCATTCTTAAATTCCTTATT	KDM3A	OR6B3	111	114	58	75	88
AATTGCCTGTTTGAACAAGGGCATAATTTCTACTGTCGTAGATAATCCCATCATCTATGGCATGAG	AATTGCCTGTTTGAACAAGGGCA	TAATTTCTACTGTCGTAGAT	AATCCCATCATCTATGGCATGAG	KDM3A	OR52I1	416	549	469	602	247
AATTGCCTGTTTGAACAAGGGCATAATTTCTACTGTCGTAGATAATTGATCCTGCCAAGATAAATA	AATTGCCTGTTTGAACAAGGGCA	TAATTTCTACTGTCGTAGAT	AATTGATCCTGCCAAGATAAATA	KDM3A	OR5K3	37	86	230	47	38
AATTGCCTGTTTGAACAAGGGCATAATTTCTACTGTCGTAGATACAGACCCAAGAGCTCCAGAAAT	AATTGCCTGTTTGAACAAGGGCA	TAATTTCTACTGTCGTAGAT	ACAGACCCAAGAGCTCCAGAAAT	KDM3A	OR4D1	116	164	160	81	140
AATTGCCTGTTTGAACAAGGGCATAATTTCTACTGTCGTAGATACCACGAGTTGTGTTCCCCAAAT	AATTGCCTGTTTGAACAAGGGCA	TAATTTCTACTGTCGTAGAT	ACCACGAGTTGTGTTCCCCAAAT	KDM3A	OR2H2	255	309	493	501	222
AATTGCCTGTTTGAACAAGGGCATAATTTCTACTGTCGTAGATACCCCATCACCATCTCCTTCACT	AATTGCCTGTTTGAACAAGGGCA	TAATTTCTACTGTCGTAGAT	ACCCCATCACCATCTCCTTCACT	KDM3A	KDM3B	353	307	92	222	279
AATTGCCTGTTTGAACAAGGGCATAATTTCTACTGTCGTAGATAGAAATCAGCAAGTGAAACAAGC	AATTGCCTGTTTGAACAAGGGCA	TAATTTCTACTGTCGTAGAT	AGAAATCAGCAAGTGAAACAAGC	KDM3A	OR6C4	148	144	194	61	127
AATTGCCTGTTTGAACAAGGGCATAATTTCTACTGTCGTAGATAGGAAACTAATATCTAGGATACC	AATTGCCTGTTTGAACAAGGGCA	TAATTTCTACTGTCGTAGAT	AGGAAACTAATATCTAGGATACC	KDM3A	OR7G3	118	109	114	453	103
AATTGCCTGTTTGAACAAGGGCATAATTTCTACTGTCGTAGATAGGCGCTGAATTATCCATCAGCA	AATTGCCTGTTTGAACAAGGGCA	TAATTTCTACTGTCGTAGAT	AGGCGCTGAATTATCCATCAGCA	KDM3A	KDM3B	147	184	186	157	127
AATTGCCTGTTTGAACAAGGGCATAATTTCTACTGTCGTAGATAGGTCTCTAGATCTATCCCTTCT	AATTGCCTGTTTGAACAAGGGCA	TAATTTCTACTGTCGTAGAT	AGGTCTCTAGATCTATCCCTTCT	KDM3A	KDM3B	142	245	122	38	102
AATTGCCTGTTTGAACAAGGGCATAATTTCTACTGTCGTAGATATTCCCCACTTGCCCCGGGCAGC	AATTGCCTGTTTGAACAAGGGCA	TAATTTCTACTGTCGTAGAT	ATTCCCCACTTGCCCCGGGCAGC	KDM3A	KDM3B	229	332	87	24	186
AATTGCCTGTTTGAACAAGGGCATAATTTCTACTGTCGTAGATATTCGCTGATGGCTTTATGTAGA	AATTGCCTGTTTGAACAAGGGCA	TAATTTCTACTGTCGTAGAT	ATTCGCTGATGGCTTTATGTAGA	KDM3A	OR6C70	133	241	389	202	206
AATTGCCTGTTTGAACAAGGGCATAATTTCTACTGTCGTAGATCAGTCCCCCATGTACTTCCTGCT	AATTGCCTGTTTGAACAAGGGCA	TAATTTCTACTGTCGTAGAT	CAGTCCCCCATGTACTTCCTGCT	KDM3A	OR4F6	490	461	227	439	351
AATTGCCTGTTTGAACAAGGGCATAATTTCTACTGTCGTAGATCCTGCCTCTTTGTTTTCGGCTCC	AATTGCCTGTTTGAACAAGGGCA	TAATTTCTACTGTCGTAGAT	CCTGCCTCTTTGTTTTCGGCTCC	KDM3A	KDM3B	307	265	268	255	225
AATTGCCTGTTTGAACAAGGGCATAATTTCTACTGTCGTAGATCGCCTGACTCAGGAATTCAGGCA	AATTGCCTGTTTGAACAAGGGCA	TAATTTCTACTGTCGTAGAT	CGCCTGACTCAGGAATTCAGGCA	KDM3A	KDM3B	297	421	137	200	200
AATTGCCTGTTTGAACAAGGGCATAATTTCTACTGTCGTAGATCTATTCCCATGTCCTTCGAGCCG	AATTGCCTGTTTGAACAAGGGCA	TAATTTCTACTGTCGTAGAT	CTATTCCCATGTCCTTCGAGCCG	KDM3A	OR2M4	323	357	637	199	247
AATTGCCTGTTTGAACAAGGGCATAATTTCTACTGTCGTAGATCTGAGAAATTAATGATATAAACA	AATTGCCTGTTTGAACAAGGGCA	TAATTTCTACTGTCGTAGAT	CTGAGAAATTAATGATATAAACA	KDM3A	OR5W2	59	61	89	200	65
AATTGCCTGTTTGAACAAGGGCATAATTTCTACTGTCGTAGATCTGAGCCGGTAACAGTCAAGGCA	AATTGCCTGTTTGAACAAGGGCA	TAATTTCTACTGTCGTAGAT	CTGAGCCGGTAACAGTCAAGGCA	KDM3A	KDM3B	380	549	53	72	254
AATTGCCTGTTTGAACAAGGGCATAATTTCTACTGTCGTAGATCTTATTGCCCGTTTAACATCTTT	AATTGCCTGTTTGAACAAGGGCA	TAATTTCTACTGTCGTAGAT	CTTATTGCCCGTTTAACATCTTT	KDM3A	OR13H1	267	318	533	311	175
AATTGCCTGTTTGAACAAGGGCATAATTTCTACTGTCGTAGATCTTTGGAAGATTTTACTGCTTTT	AATTGCCTGTTTGAACAAGGGCA	TAATTTCTACTGTCGTAGAT	CTTTGGAAGATTTTACTGCTTTT	KDM3A	KDM3B	103	94	161	138	85
AATTGCCTGTTTGAACAAGGGCATAATTTCTACTGTCGTAGATGAAACATTCTTCTGGTGGTCTAG	AATTGCCTGTTTGAACAAGGGCA	TAATTTCTACTGTCGTAGAT	GAAACATTCTTCTGGTGGTCTAG	KDM3A	OR4F15	186	270	236	234	184
AATTGCCTGTTTGAACAAGGGCATAATTTCTACTGTCGTAGATGAGGAGGGGATTGTCCTGCTGCC	AATTGCCTGTTTGAACAAGGGCA	TAATTTCTACTGTCGTAGAT	GAGGAGGGGATTGTCCTGCTGCC	KDM3A	KDM3B	218	243	80	79	210
AATTGCCTGTTTGAACAAGGGCATAATTTCTACTGTCGTAGATGAGGATGTATGGCTCAAATCTTC	AATTGCCTGTTTGAACAAGGGCA	TAATTTCTACTGTCGTAGAT	GAGGATGTATGGCTCAAATCTTC	KDM3A	OR4K14	259	362	510	222	219
AATTGCCTGTTTGAACAAGGGCATAATTTCTACTGTCGTAGATGCAATGGCTTAATATCACAGAGA	AATTGCCTGTTTGAACAAGGGCA	TAATTTCTACTGTCGTAGAT	GCAATGGCTTAATATCACAGAGA	KDM3A	OR12D2	107	165	175	72	140
AATTGCCTGTTTGAACAAGGGCATAATTTCTACTGTCGTAGATGGAAGTGGAAGGAGCCAGTCCAA	AATTGCCTGTTTGAACAAGGGCA	TAATTTCTACTGTCGTAGAT	GGAAGTGGAAGGAGCCAGTCCAA	KDM3A	KDM3B	241	256	397	206	162
AATTGCCTGTTTGAACAAGGGCATAATTTCTACTGTCGTAGATGGACATGCATTGAAAAAACAAGT	AATTGCCTGTTTGAACAAGGGCA	TAATTTCTACTGTCGTAGAT	GGACATGCATTGAAAAAACAAGT	KDM3A	KDM3B	135	98	41	173	87
AATTGCCTGTTTGAACAAGGGCATAATTTCTACTGTCGTAGATGGACGGGGGTGAAAACAGTGTAA	AATTGCCTGTTTGAACAAGGGCA	TAATTTCTACTGTCGTAGAT	GGACGGGGGTGAAAACAGTGTAA	KDM3A	OR4K5	153	178	276	227	190
AATTGCCTGTTTGAACAAGGGCATAATTTCTACTGTCGTAGATGGAGGCTCCGTGGGAAGGCTGGA	AATTGCCTGTTTGAACAAGGGCA	TAATTTCTACTGTCGTAGAT	GGAGGCTCCGTGGGAAGGCTGGA	KDM3A	KDM3B	219	277	197	276	195
AATTGCCTGTTTGAACAAGGGCATAATTTCTACTGTCGTAGATGGATAATCGATGGCTTGATCCAG	AATTGCCTGTTTGAACAAGGGCA	TAATTTCTACTGTCGTAGAT	GGATAATCGATGGCTTGATCCAG	KDM3A	OR2V2	273	309	208	253	216
AATTGCCTGTTTGAACAAGGGCATAATTTCTACTGTCGTAGATGGCTTCTCTTTTGGCTGTAGCTC	AATTGCCTGTTTGAACAAGGGCA	TAATTTCTACTGTCGTAGAT	GGCTTCTCTTTTGGCTGTAGCTC	KDM3A	KDM3B	232	350	145	176	165
AATTGCCTGTTTGAACAAGGGCATAATTTCTACTGTCGTAGATGGTCCTTCCTGTTCATGTACTTG	AATTGCCTGTTTGAACAAGGGCA	TAATTTCTACTGTCGTAGAT	GGTCCTTCCTGTTCATGTACTTG	KDM3A	OR1G1	313	265	224	562	263
AATTGCCTGTTTGAACAAGGGCATAATTTCTACTGTCGTAGATGTATATTCTGGCAGAGGAAGGTT	AATTGCCTGTTTGAACAAGGGCA	TAATTTCTACTGTCGTAGAT	GTATATTCTGGCAGAGGAAGGTT	KDM3A	KDM3B	119	185	57	44	114
AATTGCCTGTTTGAACAAGGGCATAATTTCTACTGTCGTAGATTAAGCCCCCAGCAAAGTGACCCT	AATTGCCTGTTTGAACAAGGGCA	TAATTTCTACTGTCGTAGAT	TAAGCCCCCAGCAAAGTGACCCT	KDM3A	KDM3B	352	457	199	193	185
AATTGCCTGTTTGAACAAGGGCATAATTTCTACTGTCGTAGATTCAAAGTATAGATGAGGGGGTTG	AATTGCCTGTTTGAACAAGGGCA	TAATTTCTACTGTCGTAGAT	TCAAAGTATAGATGAGGGGGTTG	KDM3A	OR13A1	230	193	183	340	164
AATTGCCTGTTTGAACAAGGGCATAATTTCTACTGTCGTAGATTCCTGCCTCTTTGTTTTCGGCTC	AATTGCCTGTTTGAACAAGGGCA	TAATTTCTACTGTCGTAGAT	TCCTGCCTCTTTGTTTTCGGCTC	KDM3A	KDM3B	260	226	438	285	182
AATTGCCTGTTTGAACAAGGGCATAATTTCTACTGTCGTAGATTGACCGAGGGCAATTGCTCAAAC	AATTGCCTGTTTGAACAAGGGCA	TAATTTCTACTGTCGTAGAT	TGACCGAGGGCAATTGCTCAAAC	KDM3A	OR9A4	308	413	288	322	278
AATTGCCTGTTTGAACAAGGGCATAATTTCTACTGTCGTAGATTGGCACATCTATGCAGCCAAGGA	AATTGCCTGTTTGAACAAGGGCA	TAATTTCTACTGTCGTAGAT	TGGCACATCTATGCAGCCAAGGA	KDM3A	KDM3B	315	310	32	32	174
AATTGCCTGTTTGAACAAGGGCATAATTTCTACTGTCGTAGATTGGCTGCATTAGCTCAGTTATTC	AATTGCCTGTTTGAACAAGGGCA	TAATTTCTACTGTCGTAGAT	TGGCTGCATTAGCTCAGTTATTC	KDM3A	OR9K2	203	238	329	390	193
AATTGCCTGTTTGAACAAGGGCATAATTTCTACTGTCGTAGATTGGTAGATGGACTGGTTGTGGCC	AATTGCCTGTTTGAACAAGGGCA	TAATTTCTACTGTCGTAGAT	TGGTAGATGGACTGGTTGTGGCC	KDM3A	OR11A1	269	361	381	156	200
AATTGCCTGTTTGAACAAGGGCATAATTTCTACTGTCGTAGATTGTAGAGCGTCGTCTTCTCACAC	AATTGCCTGTTTGAACAAGGGCA	TAATTTCTACTGTCGTAGAT	TGTAGAGCGTCGTCTTCTCACAC	KDM3A	OR5K4	359	293	486	380	271
AATTGCCTGTTTGAACAAGGGCATAATTTCTACTGTCGTAGATTGTTTGGATATTCACCAGCATCT	AATTGCCTGTTTGAACAAGGGCA	TAATTTCTACTGTCGTAGAT	TGTTTGGATATTCACCAGCATCT	KDM3A	OR7C2	224	260	432	240	174
AATTGCCTGTTTGAACAAGGGCATAATTTCTACTGTCGTAGATTTGTACCAACTCTTCTATCTTCT	AATTGCCTGTTTGAACAAGGGCA	TAATTTCTACTGTCGTAGAT	TTGTACCAACTCTTCTATCTTCT	KDM3A	KDM3B	194	233	41	66	100
AATTGCCTGTTTGAACAAGGGCATAATTTCTACTGTCGTAGATTTGTCCTGCCTCTGGGGCTCATC	AATTGCCTGTTTGAACAAGGGCA	TAATTTCTACTGTCGTAGAT	TTGTCCTGCCTCTGGGGCTCATC	KDM3A	OR2C3	430	425	496	261	291
AATTGCCTGTTTGAACAAGGGCATAATTTCTACTGTCGTAGATTTGTTGGAGGCAGTGGGACCCAG	AATTGCCTGTTTGAACAAGGGCA	TAATTTCTACTGTCGTAGAT	TTGTTGGAGGCAGTGGGACCCAG	KDM3A	KDM3B	241	231	132	20	138
AATTGCCTGTTTGAACAAGGGCATAATTTCTACTGTCGTAGATTTTTCGGCTCCACCCACCTCTGG	AATTGCCTGTTTGAACAAGGGCA	TAATTTCTACTGTCGTAGAT	TTTTCGGCTCCACCCACCTCTGG	KDM3A	KDM3B	276	296	172	381	226
ACAAATGGGCTCCTTCTGTGGTGAAATTTCTACTCTAGTAGATAAGCCGCGATACGCAAAGTAATC	ACAAATGGGCTCCTTCTGTGGTG	AAATTTCTACTCTAGTAGAT	AAGCCGCGATACGCAAAGTAATC	SMARCA2	SMARCA4	41	1	22	0	197
ACAAATGGGCTCCTTCTGTGGTGAAATTTCTACTCTAGTAGATAAGGCATTCTTAAATTCCTTATT	ACAAATGGGCTCCTTCTGTGGTG	AAATTTCTACTCTAGTAGAT	AAGGCATTCTTAAATTCCTTATT	SMARCA2	OR6B3	96	104	112	129	79
ACAAATGGGCTCCTTCTGTGGTGAAATTTCTACTCTAGTAGATAATCCCATCATCTATGGCATGAG	ACAAATGGGCTCCTTCTGTGGTG	AAATTTCTACTCTAGTAGAT	AATCCCATCATCTATGGCATGAG	SMARCA2	OR52I1	445	350	287	163	292
ACAAATGGGCTCCTTCTGTGGTGAAATTTCTACTCTAGTAGATAATTGATCCTGCCAAGATAAATA	ACAAATGGGCTCCTTCTGTGGTG	AAATTTCTACTCTAGTAGAT	AATTGATCCTGCCAAGATAAATA	SMARCA2	OR5K3	101	127	55	57	76
ACAAATGGGCTCCTTCTGTGGTGAAATTTCTACTCTAGTAGATACAAGTGGGCCCCCTCCGTGGTG	ACAAATGGGCTCCTTCTGTGGTG	AAATTTCTACTCTAGTAGAT	ACAAGTGGGCCCCCTCCGTGGTG	SMARCA2	SMARCA4	39	71	4	11	246
ACAAATGGGCTCCTTCTGTGGTGAAATTTCTACTCTAGTAGATACAGACCCAAGAGCTCCAGAAAT	ACAAATGGGCTCCTTCTGTGGTG	AAATTTCTACTCTAGTAGAT	ACAGACCCAAGAGCTCCAGAAAT	SMARCA2	OR4D1	116	129	142	21	165
ACAAATGGGCTCCTTCTGTGGTGAAATTTCTACTCTAGTAGATACCACGAGTTGTGTTCCCCAAAT	ACAAATGGGCTCCTTCTGTGGTG	AAATTTCTACTCTAGTAGAT	ACCACGAGTTGTGTTCCCCAAAT	SMARCA2	OR2H2	270	241	131	152	209
ACAAATGGGCTCCTTCTGTGGTGAAATTTCTACTCTAGTAGATAGAAATCAGCAAGTGAAACAAGC	ACAAATGGGCTCCTTCTGTGGTG	AAATTTCTACTCTAGTAGAT	AGAAATCAGCAAGTGAAACAAGC	SMARCA2	OR6C4	243	216	178	140	140
ACAAATGGGCTCCTTCTGTGGTGAAATTTCTACTCTAGTAGATAGCTTCTTGATAGAATTCTTCCC	ACAAATGGGCTCCTTCTGTGGTG	AAATTTCTACTCTAGTAGAT	AGCTTCTTGATAGAATTCTTCCC	SMARCA2	SMARCA4	4	3	25	8	104
ACAAATGGGCTCCTTCTGTGGTGAAATTTCTACTCTAGTAGATAGGAAACTAATATCTAGGATACC	ACAAATGGGCTCCTTCTGTGGTG	AAATTTCTACTCTAGTAGAT	AGGAAACTAATATCTAGGATACC	SMARCA2	OR7G3	162	132	77	79	102
ACAAATGGGCTCCTTCTGTGGTGAAATTTCTACTCTAGTAGATATCTGGTTGTAGCGCGGGTCGTC	ACAAATGGGCTCCTTCTGTGGTG	AAATTTCTACTCTAGTAGAT	ATCTGGTTGTAGCGCGGGTCGTC	SMARCA2	SMARCA4	124	109	23	37	181
ACAAATGGGCTCCTTCTGTGGTGAAATTTCTACTCTAGTAGATATTCGCTGATGGCTTTATGTAGA	ACAAATGGGCTCCTTCTGTGGTG	AAATTTCTACTCTAGTAGAT	ATTCGCTGATGGCTTTATGTAGA	SMARCA2	OR6C70	210	168	133	154	137
ACAAATGGGCTCCTTCTGTGGTGAAATTTCTACTCTAGTAGATCAAGTTCCTGAATTCGGTGTGCG	ACAAATGGGCTCCTTCTGTGGTG	AAATTTCTACTCTAGTAGAT	CAAGTTCCTGAATTCGGTGTGCG	SMARCA2	SMARCA4	204	305	170	214	235
ACAAATGGGCTCCTTCTGTGGTGAAATTTCTACTCTAGTAGATCAGTCCCCCATGTACTTCCTGCT	ACAAATGGGCTCCTTCTGTGGTG	AAATTTCTACTCTAGTAGAT	CAGTCCCCCATGTACTTCCTGCT	SMARCA2	OR4F6	471	638	314	295	306
ACAAATGGGCTCCTTCTGTGGTGAAATTTCTACTCTAGTAGATCCCCGGTCATGGCAAAGGGTGCG	ACAAATGGGCTCCTTCTGTGGTG	AAATTTCTACTCTAGTAGAT	CCCCGGTCATGGCAAAGGGTGCG	SMARCA2	SMARCA4	309	377	366	281	277
ACAAATGGGCTCCTTCTGTGGTGAAATTTCTACTCTAGTAGATCCCGAGGCTCGGTACAGGTCCAG	ACAAATGGGCTCCTTCTGTGGTG	AAATTTCTACTCTAGTAGAT	CCCGAGGCTCGGTACAGGTCCAG	SMARCA2	SMARCA4	187	120	59	89	268
ACAAATGGGCTCCTTCTGTGGTGAAATTTCTACTCTAGTAGATCCGAGCACTTGGGGTTCACTGGC	ACAAATGGGCTCCTTCTGTGGTG	AAATTTCTACTCTAGTAGAT	CCGAGCACTTGGGGTTCACTGGC	SMARCA2	SMARCA4	305	488	339	336	248
ACAAATGGGCTCCTTCTGTGGTGAAATTTCTACTCTAGTAGATCGTATCGCGGCTTTAAATACCTC	ACAAATGGGCTCCTTCTGTGGTG	AAATTTCTACTCTAGTAGAT	CGTATCGCGGCTTTAAATACCTC	SMARCA2	SMARCA4	5	7	21	13	134
ACAAATGGGCTCCTTCTGTGGTGAAATTTCTACTCTAGTAGATCTATTCCCATGTCCTTCGAGCCG	ACAAATGGGCTCCTTCTGTGGTG	AAATTTCTACTCTAGTAGAT	CTATTCCCATGTCCTTCGAGCCG	SMARCA2	OR2M4	298	241	239	91	203
ACAAATGGGCTCCTTCTGTGGTGAAATTTCTACTCTAGTAGATCTCCTTGGCGACCTGGGCAGCCT	ACAAATGGGCTCCTTCTGTGGTG	AAATTTCTACTCTAGTAGAT	CTCCTTGGCGACCTGGGCAGCCT	SMARCA2	SMARCA4	367	383	409	282	241
ACAAATGGGCTCCTTCTGTGGTGAAATTTCTACTCTAGTAGATCTGAGAAATTAATGATATAAACA	ACAAATGGGCTCCTTCTGTGGTG	AAATTTCTACTCTAGTAGAT	CTGAGAAATTAATGATATAAACA	SMARCA2	OR5W2	107	99	50	23	58
ACAAATGGGCTCCTTCTGTGGTGAAATTTCTACTCTAGTAGATCTGATCTCTCTGATCATCAGAAT	ACAAATGGGCTCCTTCTGTGGTG	AAATTTCTACTCTAGTAGAT	CTGATCTCTCTGATCATCAGAAT	SMARCA2	SMARCA4	179	170	170	200	121
ACAAATGGGCTCCTTCTGTGGTGAAATTTCTACTCTAGTAGATCTTATTGCCCGTTTAACATCTTT	ACAAATGGGCTCCTTCTGTGGTG	AAATTTCTACTCTAGTAGAT	CTTATTGCCCGTTTAACATCTTT	SMARCA2	OR13H1	222	250	317	225	152
ACAAATGGGCTCCTTCTGTGGTGAAATTTCTACTCTAGTAGATGAAACATTCTTCTGGTGGTCTAG	ACAAATGGGCTCCTTCTGTGGTG	AAATTTCTACTCTAGTAGAT	GAAACATTCTTCTGGTGGTCTAG	SMARCA2	OR4F15	310	400	180	149	214
ACAAATGGGCTCCTTCTGTGGTGAAATTTCTACTCTAGTAGATGACAGCGACTGGAATCCTCACCA	ACAAATGGGCTCCTTCTGTGGTG	AAATTTCTACTCTAGTAGAT	GACAGCGACTGGAATCCTCACCA	SMARCA2	SMARCA4	45	118	129	112	229
ACAAATGGGCTCCTTCTGTGGTGAAATTTCTACTCTAGTAGATGAGGATGTATGGCTCAAATCTTC	ACAAATGGGCTCCTTCTGTGGTG	AAATTTCTACTCTAGTAGAT	GAGGATGTATGGCTCAAATCTTC	SMARCA2	OR4K14	240	300	164	110	151
ACAAATGGGCTCCTTCTGTGGTGAAATTTCTACTCTAGTAGATGAGTGGCTGGTGTCCCTGTACAA	ACAAATGGGCTCCTTCTGTGGTG	AAATTTCTACTCTAGTAGAT	GAGTGGCTGGTGTCCCTGTACAA	SMARCA2	SMARCA4	3	6	1	6	161
ACAAATGGGCTCCTTCTGTGGTGAAATTTCTACTCTAGTAGATGCAATGGCTTAATATCACAGAGA	ACAAATGGGCTCCTTCTGTGGTG	AAATTTCTACTCTAGTAGAT	GCAATGGCTTAATATCACAGAGA	SMARCA2	OR12D2	262	190	192	69	183
ACAAATGGGCTCCTTCTGTGGTGAAATTTCTACTCTAGTAGATGGAAGAATTCTATCAAGAAGCTC	ACAAATGGGCTCCTTCTGTGGTG	AAATTTCTACTCTAGTAGAT	GGAAGAATTCTATCAAGAAGCTC	SMARCA2	SMARCA4	2	1	12	0	107
ACAAATGGGCTCCTTCTGTGGTGAAATTTCTACTCTAGTAGATGGACGGGGGTGAAAACAGTGTAA	ACAAATGGGCTCCTTCTGTGGTG	AAATTTCTACTCTAGTAGAT	GGACGGGGGTGAAAACAGTGTAA	SMARCA2	OR4K5	194	185	158	182	164
ACAAATGGGCTCCTTCTGTGGTGAAATTTCTACTCTAGTAGATGGATAATCGATGGCTTGATCCAG	ACAAATGGGCTCCTTCTGTGGTG	AAATTTCTACTCTAGTAGAT	GGATAATCGATGGCTTGATCCAG	SMARCA2	OR2V2	285	202	162	150	213
ACAAATGGGCTCCTTCTGTGGTGAAATTTCTACTCTAGTAGATGGGGCATCTGTGCCTGTGAGGAT	ACAAATGGGCTCCTTCTGTGGTG	AAATTTCTACTCTAGTAGAT	GGGGCATCTGTGCCTGTGAGGAT	SMARCA2	SMARCA4	132	104	63	88	190
ACAAATGGGCTCCTTCTGTGGTGAAATTTCTACTCTAGTAGATGGTCCTTCCTGTTCATGTACTTG	ACAAATGGGCTCCTTCTGTGGTG	AAATTTCTACTCTAGTAGAT	GGTCCTTCCTGTTCATGTACTTG	SMARCA2	OR1G1	311	277	516	185	172
ACAAATGGGCTCCTTCTGTGGTGAAATTTCTACTCTAGTAGATTCAAAGTATAGATGAGGGGGTTG	ACAAATGGGCTCCTTCTGTGGTG	AAATTTCTACTCTAGTAGAT	TCAAAGTATAGATGAGGGGGTTG	SMARCA2	OR13A1	175	145	192	88	104
ACAAATGGGCTCCTTCTGTGGTGAAATTTCTACTCTAGTAGATTCCTTGGCGACCTGGGCAGCCTT	ACAAATGGGCTCCTTCTGTGGTG	AAATTTCTACTCTAGTAGAT	TCCTTGGCGACCTGGGCAGCCTT	SMARCA2	SMARCA4	216	224	239	277	279
ACAAATGGGCTCCTTCTGTGGTGAAATTTCTACTCTAGTAGATTGACCGAGGGCAATTGCTCAAAC	ACAAATGGGCTCCTTCTGTGGTG	AAATTTCTACTCTAGTAGAT	TGACCGAGGGCAATTGCTCAAAC	SMARCA2	OR9A4	285	267	104	249	178
ACAAATGGGCTCCTTCTGTGGTGAAATTTCTACTCTAGTAGATTGCCGCACGCTGGTGAAGACCGA	ACAAATGGGCTCCTTCTGTGGTG	AAATTTCTACTCTAGTAGAT	TGCCGCACGCTGGTGAAGACCGA	SMARCA2	SMARCA4	123	130	6	12	243
ACAAATGGGCTCCTTCTGTGGTGAAATTTCTACTCTAGTAGATTGCTCCATGAGGTACGTGATGAG	ACAAATGGGCTCCTTCTGTGGTG	AAATTTCTACTCTAGTAGAT	TGCTCCATGAGGTACGTGATGAG	SMARCA2	SMARCA4	61	68	4	53	161
ACAAATGGGCTCCTTCTGTGGTGAAATTTCTACTCTAGTAGATTGGCTGCATTAGCTCAGTTATTC	ACAAATGGGCTCCTTCTGTGGTG	AAATTTCTACTCTAGTAGAT	TGGCTGCATTAGCTCAGTTATTC	SMARCA2	OR9K2	267	275	327	234	179
ACAAATGGGCTCCTTCTGTGGTGAAATTTCTACTCTAGTAGATTGGTAGATGGACTGGTTGTGGCC	ACAAATGGGCTCCTTCTGTGGTG	AAATTTCTACTCTAGTAGAT	TGGTAGATGGACTGGTTGTGGCC	SMARCA2	OR11A1	258	267	154	173	182
ACAAATGGGCTCCTTCTGTGGTGAAATTTCTACTCTAGTAGATTGTAGAGCGTCGTCTTCTCACAC	ACAAATGGGCTCCTTCTGTGGTG	AAATTTCTACTCTAGTAGAT	TGTAGAGCGTCGTCTTCTCACAC	SMARCA2	OR5K4	396	483	736	283	363
ACAAATGGGCTCCTTCTGTGGTGAAATTTCTACTCTAGTAGATTGTTTGGATATTCACCAGCATCT	ACAAATGGGCTCCTTCTGTGGTG	AAATTTCTACTCTAGTAGAT	TGTTTGGATATTCACCAGCATCT	SMARCA2	OR7C2	177	175	160	104	145
ACAAATGGGCTCCTTCTGTGGTGAAATTTCTACTCTAGTAGATTTCACTATCAGACCTCGGAGCTA	ACAAATGGGCTCCTTCTGTGGTG	AAATTTCTACTCTAGTAGAT	TTCACTATCAGACCTCGGAGCTA	SMARCA2	SMARCA4	124	148	358	226	128
ACAAATGGGCTCCTTCTGTGGTGAAATTTCTACTCTAGTAGATTTCTGCCGGACCTCCTCTTCGAT	ACAAATGGGCTCCTTCTGTGGTG	AAATTTCTACTCTAGTAGAT	TTCTGCCGGACCTCCTCTTCGAT	SMARCA2	SMARCA4	171	199	223	75	166
ACAAATGGGCTCCTTCTGTGGTGAAATTTCTACTCTAGTAGATTTGTCCTGCCTCTGGGGCTCATC	ACAAATGGGCTCCTTCTGTGGTG	AAATTTCTACTCTAGTAGAT	TTGTCCTGCCTCTGGGGCTCATC	SMARCA2	OR2C3	324	372	208	147	236
ACAAATGGGCTCCTTCTGTGGTGTAATTTCTACTATCGTAGATAAGCCGCGATACGCAAAGTAATC	ACAAATGGGCTCCTTCTGTGGTG	TAATTTCTACTATCGTAGAT	AAGCCGCGATACGCAAAGTAATC	SMARCA2	SMARCA4	13	7	12	9	112
ACAAATGGGCTCCTTCTGTGGTGTAATTTCTACTATCGTAGATAAGGCATTCTTAAATTCCTTATT	ACAAATGGGCTCCTTCTGTGGTG	TAATTTCTACTATCGTAGAT	AAGGCATTCTTAAATTCCTTATT	SMARCA2	OR6B3	136	107	126	118	66
ACAAATGGGCTCCTTCTGTGGTGTAATTTCTACTATCGTAGATAATCCCATCATCTATGGCATGAG	ACAAATGGGCTCCTTCTGTGGTG	TAATTTCTACTATCGTAGAT	AATCCCATCATCTATGGCATGAG	SMARCA2	OR52I1	333	341	156	200	245
ACAAATGGGCTCCTTCTGTGGTGTAATTTCTACTATCGTAGATAATTGATCCTGCCAAGATAAATA	ACAAATGGGCTCCTTCTGTGGTG	TAATTTCTACTATCGTAGAT	AATTGATCCTGCCAAGATAAATA	SMARCA2	OR5K3	127	133	6	98	73
ACAAATGGGCTCCTTCTGTGGTGTAATTTCTACTATCGTAGATACAAGTGGGCCCCCTCCGTGGTG	ACAAATGGGCTCCTTCTGTGGTG	TAATTTCTACTATCGTAGAT	ACAAGTGGGCCCCCTCCGTGGTG	SMARCA2	SMARCA4	24	27	4	19	227
ACAAATGGGCTCCTTCTGTGGTGTAATTTCTACTATCGTAGATACAGACCCAAGAGCTCCAGAAAT	ACAAATGGGCTCCTTCTGTGGTG	TAATTTCTACTATCGTAGAT	ACAGACCCAAGAGCTCCAGAAAT	SMARCA2	OR4D1	189	134	124	58	153
ACAAATGGGCTCCTTCTGTGGTGTAATTTCTACTATCGTAGATACCACGAGTTGTGTTCCCCAAAT	ACAAATGGGCTCCTTCTGTGGTG	TAATTTCTACTATCGTAGAT	ACCACGAGTTGTGTTCCCCAAAT	SMARCA2	OR2H2	244	319	310	275	285
ACAAATGGGCTCCTTCTGTGGTGTAATTTCTACTATCGTAGATAGAAATCAGCAAGTGAAACAAGC	ACAAATGGGCTCCTTCTGTGGTG	TAATTTCTACTATCGTAGAT	AGAAATCAGCAAGTGAAACAAGC	SMARCA2	OR6C4	204	289	170	222	167
ACAAATGGGCTCCTTCTGTGGTGTAATTTCTACTATCGTAGATAGCTTCTTGATAGAATTCTTCCC	ACAAATGGGCTCCTTCTGTGGTG	TAATTTCTACTATCGTAGAT	AGCTTCTTGATAGAATTCTTCCC	SMARCA2	SMARCA4	14	13	40	23	99
ACAAATGGGCTCCTTCTGTGGTGTAATTTCTACTATCGTAGATAGGAAACTAATATCTAGGATACC	ACAAATGGGCTCCTTCTGTGGTG	TAATTTCTACTATCGTAGAT	AGGAAACTAATATCTAGGATACC	SMARCA2	OR7G3	157	192	228	241	158
ACAAATGGGCTCCTTCTGTGGTGTAATTTCTACTATCGTAGATATCTGGTTGTAGCGCGGGTCGTC	ACAAATGGGCTCCTTCTGTGGTG	TAATTTCTACTATCGTAGAT	ATCTGGTTGTAGCGCGGGTCGTC	SMARCA2	SMARCA4	172	100	56	39	222
ACAAATGGGCTCCTTCTGTGGTGTAATTTCTACTATCGTAGATATTCGCTGATGGCTTTATGTAGA	ACAAATGGGCTCCTTCTGTGGTG	TAATTTCTACTATCGTAGAT	ATTCGCTGATGGCTTTATGTAGA	SMARCA2	OR6C70	135	177	128	64	111
ACAAATGGGCTCCTTCTGTGGTGTAATTTCTACTATCGTAGATCAAGTTCCTGAATTCGGTGTGCG	ACAAATGGGCTCCTTCTGTGGTG	TAATTTCTACTATCGTAGAT	CAAGTTCCTGAATTCGGTGTGCG	SMARCA2	SMARCA4	284	325	182	314	222
ACAAATGGGCTCCTTCTGTGGTGTAATTTCTACTATCGTAGATCAGTCCCCCATGTACTTCCTGCT	ACAAATGGGCTCCTTCTGTGGTG	TAATTTCTACTATCGTAGAT	CAGTCCCCCATGTACTTCCTGCT	SMARCA2	OR4F6	436	431	387	151	360
ACAAATGGGCTCCTTCTGTGGTGTAATTTCTACTATCGTAGATCCCCGGTCATGGCAAAGGGTGCG	ACAAATGGGCTCCTTCTGTGGTG	TAATTTCTACTATCGTAGAT	CCCCGGTCATGGCAAAGGGTGCG	SMARCA2	SMARCA4	373	401	405	267	278
ACAAATGGGCTCCTTCTGTGGTGTAATTTCTACTATCGTAGATCCCGAGGCTCGGTACAGGTCCAG	ACAAATGGGCTCCTTCTGTGGTG	TAATTTCTACTATCGTAGAT	CCCGAGGCTCGGTACAGGTCCAG	SMARCA2	SMARCA4	202	294	85	73	345
ACAAATGGGCTCCTTCTGTGGTGTAATTTCTACTATCGTAGATCCGAGCACTTGGGGTTCACTGGC	ACAAATGGGCTCCTTCTGTGGTG	TAATTTCTACTATCGTAGAT	CCGAGCACTTGGGGTTCACTGGC	SMARCA2	SMARCA4	430	508	421	375	266
ACAAATGGGCTCCTTCTGTGGTGTAATTTCTACTATCGTAGATCGTATCGCGGCTTTAAATACCTC	ACAAATGGGCTCCTTCTGTGGTG	TAATTTCTACTATCGTAGAT	CGTATCGCGGCTTTAAATACCTC	SMARCA2	SMARCA4	12	6	70	20	238
ACAAATGGGCTCCTTCTGTGGTGTAATTTCTACTATCGTAGATCTATTCCCATGTCCTTCGAGCCG	ACAAATGGGCTCCTTCTGTGGTG	TAATTTCTACTATCGTAGAT	CTATTCCCATGTCCTTCGAGCCG	SMARCA2	OR2M4	427	368	260	90	318
ACAAATGGGCTCCTTCTGTGGTGTAATTTCTACTATCGTAGATCTCCTTGGCGACCTGGGCAGCCT	ACAAATGGGCTCCTTCTGTGGTG	TAATTTCTACTATCGTAGAT	CTCCTTGGCGACCTGGGCAGCCT	SMARCA2	SMARCA4	320	302	210	186	188
ACAAATGGGCTCCTTCTGTGGTGTAATTTCTACTATCGTAGATCTGAGAAATTAATGATATAAACA	ACAAATGGGCTCCTTCTGTGGTG	TAATTTCTACTATCGTAGAT	CTGAGAAATTAATGATATAAACA	SMARCA2	OR5W2	50	101	65	9	48
ACAAATGGGCTCCTTCTGTGGTGTAATTTCTACTATCGTAGATCTGATCTCTCTGATCATCAGAAT	ACAAATGGGCTCCTTCTGTGGTG	TAATTTCTACTATCGTAGAT	CTGATCTCTCTGATCATCAGAAT	SMARCA2	SMARCA4	121	229	95	52	114
ACAAATGGGCTCCTTCTGTGGTGTAATTTCTACTATCGTAGATCTTATTGCCCGTTTAACATCTTT	ACAAATGGGCTCCTTCTGTGGTG	TAATTTCTACTATCGTAGAT	CTTATTGCCCGTTTAACATCTTT	SMARCA2	OR13H1	232	310	307	225	172
ACAAATGGGCTCCTTCTGTGGTGTAATTTCTACTATCGTAGATGAAACATTCTTCTGGTGGTCTAG	ACAAATGGGCTCCTTCTGTGGTG	TAATTTCTACTATCGTAGAT	GAAACATTCTTCTGGTGGTCTAG	SMARCA2	OR4F15	305	351	280	170	207
ACAAATGGGCTCCTTCTGTGGTGTAATTTCTACTATCGTAGATGACAGCGACTGGAATCCTCACCA	ACAAATGGGCTCCTTCTGTGGTG	TAATTTCTACTATCGTAGAT	GACAGCGACTGGAATCCTCACCA	SMARCA2	SMARCA4	56	49	94	105	247
ACAAATGGGCTCCTTCTGTGGTGTAATTTCTACTATCGTAGATGAGGATGTATGGCTCAAATCTTC	ACAAATGGGCTCCTTCTGTGGTG	TAATTTCTACTATCGTAGAT	GAGGATGTATGGCTCAAATCTTC	SMARCA2	OR4K14	308	380	295	72	182
ACAAATGGGCTCCTTCTGTGGTGTAATTTCTACTATCGTAGATGAGTGGCTGGTGTCCCTGTACAA	ACAAATGGGCTCCTTCTGTGGTG	TAATTTCTACTATCGTAGAT	GAGTGGCTGGTGTCCCTGTACAA	SMARCA2	SMARCA4	20	6	3	96	172
ACAAATGGGCTCCTTCTGTGGTGTAATTTCTACTATCGTAGATGCAATGGCTTAATATCACAGAGA	ACAAATGGGCTCCTTCTGTGGTG	TAATTTCTACTATCGTAGAT	GCAATGGCTTAATATCACAGAGA	SMARCA2	OR12D2	227	205	163	229	203
ACAAATGGGCTCCTTCTGTGGTGTAATTTCTACTATCGTAGATGGAAGAATTCTATCAAGAAGCTC	ACAAATGGGCTCCTTCTGTGGTG	TAATTTCTACTATCGTAGAT	GGAAGAATTCTATCAAGAAGCTC	SMARCA2	SMARCA4	0	20	0	5	100
ACAAATGGGCTCCTTCTGTGGTGTAATTTCTACTATCGTAGATGGACGGGGGTGAAAACAGTGTAA	ACAAATGGGCTCCTTCTGTGGTG	TAATTTCTACTATCGTAGAT	GGACGGGGGTGAAAACAGTGTAA	SMARCA2	OR4K5	202	266	443	247	207
ACAAATGGGCTCCTTCTGTGGTGTAATTTCTACTATCGTAGATGGATAATCGATGGCTTGATCCAG	ACAAATGGGCTCCTTCTGTGGTG	TAATTTCTACTATCGTAGAT	GGATAATCGATGGCTTGATCCAG	SMARCA2	OR2V2	257	253	235	136	285
ACAAATGGGCTCCTTCTGTGGTGTAATTTCTACTATCGTAGATGGGGCATCTGTGCCTGTGAGGAT	ACAAATGGGCTCCTTCTGTGGTG	TAATTTCTACTATCGTAGAT	GGGGCATCTGTGCCTGTGAGGAT	SMARCA2	SMARCA4	90	114	67	185	219
ACAAATGGGCTCCTTCTGTGGTGTAATTTCTACTATCGTAGATGGTCCTTCCTGTTCATGTACTTG	ACAAATGGGCTCCTTCTGTGGTG	TAATTTCTACTATCGTAGAT	GGTCCTTCCTGTTCATGTACTTG	SMARCA2	OR1G1	350	346	535	359	282
ACAAATGGGCTCCTTCTGTGGTGTAATTTCTACTATCGTAGATTCAAAGTATAGATGAGGGGGTTG	ACAAATGGGCTCCTTCTGTGGTG	TAATTTCTACTATCGTAGAT	TCAAAGTATAGATGAGGGGGTTG	SMARCA2	OR13A1	209	269	229	101	136
ACAAATGGGCTCCTTCTGTGGTGTAATTTCTACTATCGTAGATTCCTTGGCGACCTGGGCAGCCTT	ACAAATGGGCTCCTTCTGTGGTG	TAATTTCTACTATCGTAGAT	TCCTTGGCGACCTGGGCAGCCTT	SMARCA2	SMARCA4	128	123	292	120	227
ACAAATGGGCTCCTTCTGTGGTGTAATTTCTACTATCGTAGATTGACCGAGGGCAATTGCTCAAAC	ACAAATGGGCTCCTTCTGTGGTG	TAATTTCTACTATCGTAGAT	TGACCGAGGGCAATTGCTCAAAC	SMARCA2	OR9A4	295	376	227	117	314
ACAAATGGGCTCCTTCTGTGGTGTAATTTCTACTATCGTAGATTGCCGCACGCTGGTGAAGACCGA	ACAAATGGGCTCCTTCTGTGGTG	TAATTTCTACTATCGTAGAT	TGCCGCACGCTGGTGAAGACCGA	SMARCA2	SMARCA4	100	94	0	20	217
ACAAATGGGCTCCTTCTGTGGTGTAATTTCTACTATCGTAGATTGCTCCATGAGGTACGTGATGAG	ACAAATGGGCTCCTTCTGTGGTG	TAATTTCTACTATCGTAGAT	TGCTCCATGAGGTACGTGATGAG	SMARCA2	SMARCA4	51	66	91	25	310
ACAAATGGGCTCCTTCTGTGGTGTAATTTCTACTATCGTAGATTGGCTGCATTAGCTCAGTTATTC	ACAAATGGGCTCCTTCTGTGGTG	TAATTTCTACTATCGTAGAT	TGGCTGCATTAGCTCAGTTATTC	SMARCA2	OR9K2	293	312	162	156	245
ACAAATGGGCTCCTTCTGTGGTGTAATTTCTACTATCGTAGATTGGTAGATGGACTGGTTGTGGCC	ACAAATGGGCTCCTTCTGTGGTG	TAATTTCTACTATCGTAGAT	TGGTAGATGGACTGGTTGTGGCC	SMARCA2	OR11A1	436	411	392	221	326
ACAAATGGGCTCCTTCTGTGGTGTAATTTCTACTATCGTAGATTGTAGAGCGTCGTCTTCTCACAC	ACAAATGGGCTCCTTCTGTGGTG	TAATTTCTACTATCGTAGAT	TGTAGAGCGTCGTCTTCTCACAC	SMARCA2	OR5K4	358	303	230	151	273
ACAAATGGGCTCCTTCTGTGGTGTAATTTCTACTATCGTAGATTGTTTGGATATTCACCAGCATCT	ACAAATGGGCTCCTTCTGTGGTG	TAATTTCTACTATCGTAGAT	TGTTTGGATATTCACCAGCATCT	SMARCA2	OR7C2	246	331	142	123	193
ACAAATGGGCTCCTTCTGTGGTGTAATTTCTACTATCGTAGATTTCACTATCAGACCTCGGAGCTA	ACAAATGGGCTCCTTCTGTGGTG	TAATTTCTACTATCGTAGAT	TTCACTATCAGACCTCGGAGCTA	SMARCA2	SMARCA4	123	105	128	101	182
ACAAATGGGCTCCTTCTGTGGTGTAATTTCTACTATCGTAGATTTCTGCCGGACCTCCTCTTCGAT	ACAAATGGGCTCCTTCTGTGGTG	TAATTTCTACTATCGTAGAT	TTCTGCCGGACCTCCTCTTCGAT	SMARCA2	SMARCA4	182	233	115	205	180
ACAAATGGGCTCCTTCTGTGGTGTAATTTCTACTATCGTAGATTTGTCCTGCCTCTGGGGCTCATC	ACAAATGGGCTCCTTCTGTGGTG	TAATTTCTACTATCGTAGAT	TTGTCCTGCCTCTGGGGCTCATC	SMARCA2	OR2C3	518	482	362	313	322
ACAAATGGGCTCCTTCTGTGGTGTAATTTCTACTGTCGTAGATAAGCCGCGATACGCAAAGTAATC	ACAAATGGGCTCCTTCTGTGGTG	TAATTTCTACTGTCGTAGAT	AAGCCGCGATACGCAAAGTAATC	SMARCA2	SMARCA4	7	21	1	45	151
ACAAATGGGCTCCTTCTGTGGTGTAATTTCTACTGTCGTAGATAAGGCATTCTTAAATTCCTTATT	ACAAATGGGCTCCTTCTGTGGTG	TAATTTCTACTGTCGTAGAT	AAGGCATTCTTAAATTCCTTATT	SMARCA2	OR6B3	114	112	97	57	76
ACAAATGGGCTCCTTCTGTGGTGTAATTTCTACTGTCGTAGATAATCCCATCATCTATGGCATGAG	ACAAATGGGCTCCTTCTGTGGTG	TAATTTCTACTGTCGTAGAT	AATCCCATCATCTATGGCATGAG	SMARCA2	OR52I1	432	533	336	190	261
ACAAATGGGCTCCTTCTGTGGTGTAATTTCTACTGTCGTAGATAATTGATCCTGCCAAGATAAATA	ACAAATGGGCTCCTTCTGTGGTG	TAATTTCTACTGTCGTAGAT	AATTGATCCTGCCAAGATAAATA	SMARCA2	OR5K3	110	162	138	35	99
ACAAATGGGCTCCTTCTGTGGTGTAATTTCTACTGTCGTAGATACAAGTGGGCCCCCTCCGTGGTG	ACAAATGGGCTCCTTCTGTGGTG	TAATTTCTACTGTCGTAGAT	ACAAGTGGGCCCCCTCCGTGGTG	SMARCA2	SMARCA4	49	40	81	3	313
ACAAATGGGCTCCTTCTGTGGTGTAATTTCTACTGTCGTAGATACAGACCCAAGAGCTCCAGAAAT	ACAAATGGGCTCCTTCTGTGGTG	TAATTTCTACTGTCGTAGAT	ACAGACCCAAGAGCTCCAGAAAT	SMARCA2	OR4D1	170	264	68	100	187
ACAAATGGGCTCCTTCTGTGGTGTAATTTCTACTGTCGTAGATACCACGAGTTGTGTTCCCCAAAT	ACAAATGGGCTCCTTCTGTGGTG	TAATTTCTACTGTCGTAGAT	ACCACGAGTTGTGTTCCCCAAAT	SMARCA2	OR2H2	215	274	396	247	279
ACAAATGGGCTCCTTCTGTGGTGTAATTTCTACTGTCGTAGATAGAAATCAGCAAGTGAAACAAGC	ACAAATGGGCTCCTTCTGTGGTG	TAATTTCTACTGTCGTAGAT	AGAAATCAGCAAGTGAAACAAGC	SMARCA2	OR6C4	309	473	193	185	211
ACAAATGGGCTCCTTCTGTGGTGTAATTTCTACTGTCGTAGATAGCTTCTTGATAGAATTCTTCCC	ACAAATGGGCTCCTTCTGTGGTG	TAATTTCTACTGTCGTAGAT	AGCTTCTTGATAGAATTCTTCCC	SMARCA2	SMARCA4	30	23	72	77	148
ACAAATGGGCTCCTTCTGTGGTGTAATTTCTACTGTCGTAGATAGGAAACTAATATCTAGGATACC	ACAAATGGGCTCCTTCTGTGGTG	TAATTTCTACTGTCGTAGAT	AGGAAACTAATATCTAGGATACC	SMARCA2	OR7G3	252	234	370	131	200
ACAAATGGGCTCCTTCTGTGGTGTAATTTCTACTGTCGTAGATATCTGGTTGTAGCGCGGGTCGTC	ACAAATGGGCTCCTTCTGTGGTG	TAATTTCTACTGTCGTAGAT	ATCTGGTTGTAGCGCGGGTCGTC	SMARCA2	SMARCA4	148	157	87	152	247
ACAAATGGGCTCCTTCTGTGGTGTAATTTCTACTGTCGTAGATATTCGCTGATGGCTTTATGTAGA	ACAAATGGGCTCCTTCTGTGGTG	TAATTTCTACTGTCGTAGAT	ATTCGCTGATGGCTTTATGTAGA	SMARCA2	OR6C70	170	134	117	109	153
ACAAATGGGCTCCTTCTGTGGTGTAATTTCTACTGTCGTAGATCAAGTTCCTGAATTCGGTGTGCG	ACAAATGGGCTCCTTCTGTGGTG	TAATTTCTACTGTCGTAGAT	CAAGTTCCTGAATTCGGTGTGCG	SMARCA2	SMARCA4	293	346	318	341	272
ACAAATGGGCTCCTTCTGTGGTGTAATTTCTACTGTCGTAGATCAGTCCCCCATGTACTTCCTGCT	ACAAATGGGCTCCTTCTGTGGTG	TAATTTCTACTGTCGTAGAT	CAGTCCCCCATGTACTTCCTGCT	SMARCA2	OR4F6	613	703	516	350	378
ACAAATGGGCTCCTTCTGTGGTGTAATTTCTACTGTCGTAGATCCCCGGTCATGGCAAAGGGTGCG	ACAAATGGGCTCCTTCTGTGGTG	TAATTTCTACTGTCGTAGAT	CCCCGGTCATGGCAAAGGGTGCG	SMARCA2	SMARCA4	459	373	574	369	318
ACAAATGGGCTCCTTCTGTGGTGTAATTTCTACTGTCGTAGATCCCGAGGCTCGGTACAGGTCCAG	ACAAATGGGCTCCTTCTGTGGTG	TAATTTCTACTGTCGTAGAT	CCCGAGGCTCGGTACAGGTCCAG	SMARCA2	SMARCA4	160	120	112	52	270
ACAAATGGGCTCCTTCTGTGGTGTAATTTCTACTGTCGTAGATCCGAGCACTTGGGGTTCACTGGC	ACAAATGGGCTCCTTCTGTGGTG	TAATTTCTACTGTCGTAGAT	CCGAGCACTTGGGGTTCACTGGC	SMARCA2	SMARCA4	475	477	439	522	370
ACAAATGGGCTCCTTCTGTGGTGTAATTTCTACTGTCGTAGATCGTATCGCGGCTTTAAATACCTC	ACAAATGGGCTCCTTCTGTGGTG	TAATTTCTACTGTCGTAGAT	CGTATCGCGGCTTTAAATACCTC	SMARCA2	SMARCA4	18	40	59	22	138
ACAAATGGGCTCCTTCTGTGGTGTAATTTCTACTGTCGTAGATCTATTCCCATGTCCTTCGAGCCG	ACAAATGGGCTCCTTCTGTGGTG	TAATTTCTACTGTCGTAGAT	CTATTCCCATGTCCTTCGAGCCG	SMARCA2	OR2M4	600	925	477	317	467
ACAAATGGGCTCCTTCTGTGGTGTAATTTCTACTGTCGTAGATCTCCTTGGCGACCTGGGCAGCCT	ACAAATGGGCTCCTTCTGTGGTG	TAATTTCTACTGTCGTAGAT	CTCCTTGGCGACCTGGGCAGCCT	SMARCA2	SMARCA4	358	539	542	363	345
ACAAATGGGCTCCTTCTGTGGTGTAATTTCTACTGTCGTAGATCTGAGAAATTAATGATATAAACA	ACAAATGGGCTCCTTCTGTGGTG	TAATTTCTACTGTCGTAGAT	CTGAGAAATTAATGATATAAACA	SMARCA2	OR5W2	108	97	62	114	76
ACAAATGGGCTCCTTCTGTGGTGTAATTTCTACTGTCGTAGATCTGATCTCTCTGATCATCAGAAT	ACAAATGGGCTCCTTCTGTGGTG	TAATTTCTACTGTCGTAGAT	CTGATCTCTCTGATCATCAGAAT	SMARCA2	SMARCA4	236	202	117	262	149
ACAAATGGGCTCCTTCTGTGGTGTAATTTCTACTGTCGTAGATCTTATTGCCCGTTTAACATCTTT	ACAAATGGGCTCCTTCTGTGGTG	TAATTTCTACTGTCGTAGAT	CTTATTGCCCGTTTAACATCTTT	SMARCA2	OR13H1	340	409	383	330	225
ACAAATGGGCTCCTTCTGTGGTGTAATTTCTACTGTCGTAGATGAAACATTCTTCTGGTGGTCTAG	ACAAATGGGCTCCTTCTGTGGTG	TAATTTCTACTGTCGTAGAT	GAAACATTCTTCTGGTGGTCTAG	SMARCA2	OR4F15	580	604	432	290	311
ACAAATGGGCTCCTTCTGTGGTGTAATTTCTACTGTCGTAGATGACAGCGACTGGAATCCTCACCA	ACAAATGGGCTCCTTCTGTGGTG	TAATTTCTACTGTCGTAGAT	GACAGCGACTGGAATCCTCACCA	SMARCA2	SMARCA4	75	61	105	113	210
ACAAATGGGCTCCTTCTGTGGTGTAATTTCTACTGTCGTAGATGAGGATGTATGGCTCAAATCTTC	ACAAATGGGCTCCTTCTGTGGTG	TAATTTCTACTGTCGTAGAT	GAGGATGTATGGCTCAAATCTTC	SMARCA2	OR4K14	316	388	153	112	189
ACAAATGGGCTCCTTCTGTGGTGTAATTTCTACTGTCGTAGATGAGTGGCTGGTGTCCCTGTACAA	ACAAATGGGCTCCTTCTGTGGTG	TAATTTCTACTGTCGTAGAT	GAGTGGCTGGTGTCCCTGTACAA	SMARCA2	SMARCA4	6	7	39	18	161
ACAAATGGGCTCCTTCTGTGGTGTAATTTCTACTGTCGTAGATGCAATGGCTTAATATCACAGAGA	ACAAATGGGCTCCTTCTGTGGTG	TAATTTCTACTGTCGTAGAT	GCAATGGCTTAATATCACAGAGA	SMARCA2	OR12D2	261	392	205	125	226
ACAAATGGGCTCCTTCTGTGGTGTAATTTCTACTGTCGTAGATGGAAGAATTCTATCAAGAAGCTC	ACAAATGGGCTCCTTCTGTGGTG	TAATTTCTACTGTCGTAGAT	GGAAGAATTCTATCAAGAAGCTC	SMARCA2	SMARCA4	5	10	4	8	91
ACAAATGGGCTCCTTCTGTGGTGTAATTTCTACTGTCGTAGATGGACGGGGGTGAAAACAGTGTAA	ACAAATGGGCTCCTTCTGTGGTG	TAATTTCTACTGTCGTAGAT	GGACGGGGGTGAAAACAGTGTAA	SMARCA2	OR4K5	260	276	124	82	167
ACAAATGGGCTCCTTCTGTGGTGTAATTTCTACTGTCGTAGATGGATAATCGATGGCTTGATCCAG	ACAAATGGGCTCCTTCTGTGGTG	TAATTTCTACTGTCGTAGAT	GGATAATCGATGGCTTGATCCAG	SMARCA2	OR2V2	33	58	5	18	34
ACAAATGGGCTCCTTCTGTGGTGTAATTTCTACTGTCGTAGATGGGGCATCTGTGCCTGTGAGGAT	ACAAATGGGCTCCTTCTGTGGTG	TAATTTCTACTGTCGTAGAT	GGGGCATCTGTGCCTGTGAGGAT	SMARCA2	SMARCA4	162	188	87	110	223
ACAAATGGGCTCCTTCTGTGGTGTAATTTCTACTGTCGTAGATGGTCCTTCCTGTTCATGTACTTG	ACAAATGGGCTCCTTCTGTGGTG	TAATTTCTACTGTCGTAGAT	GGTCCTTCCTGTTCATGTACTTG	SMARCA2	OR1G1	602	568	329	393	331
ACAAATGGGCTCCTTCTGTGGTGTAATTTCTACTGTCGTAGATTCAAAGTATAGATGAGGGGGTTG	ACAAATGGGCTCCTTCTGTGGTG	TAATTTCTACTGTCGTAGAT	TCAAAGTATAGATGAGGGGGTTG	SMARCA2	OR13A1	176	276	257	128	193
ACAAATGGGCTCCTTCTGTGGTGTAATTTCTACTGTCGTAGATTCCTTGGCGACCTGGGCAGCCTT	ACAAATGGGCTCCTTCTGTGGTG	TAATTTCTACTGTCGTAGAT	TCCTTGGCGACCTGGGCAGCCTT	SMARCA2	SMARCA4	122	150	124	192	212
ACAAATGGGCTCCTTCTGTGGTGTAATTTCTACTGTCGTAGATTGACCGAGGGCAATTGCTCAAAC	ACAAATGGGCTCCTTCTGTGGTG	TAATTTCTACTGTCGTAGAT	TGACCGAGGGCAATTGCTCAAAC	SMARCA2	OR9A4	621	552	236	318	378
ACAAATGGGCTCCTTCTGTGGTGTAATTTCTACTGTCGTAGATTGCCGCACGCTGGTGAAGACCGA	ACAAATGGGCTCCTTCTGTGGTG	TAATTTCTACTGTCGTAGAT	TGCCGCACGCTGGTGAAGACCGA	SMARCA2	SMARCA4	245	145	65	89	257
ACAAATGGGCTCCTTCTGTGGTGTAATTTCTACTGTCGTAGATTGCTCCATGAGGTACGTGATGAG	ACAAATGGGCTCCTTCTGTGGTG	TAATTTCTACTGTCGTAGAT	TGCTCCATGAGGTACGTGATGAG	SMARCA2	SMARCA4	48	93	112	11	227
ACAAATGGGCTCCTTCTGTGGTGTAATTTCTACTGTCGTAGATTGGCTGCATTAGCTCAGTTATTC	ACAAATGGGCTCCTTCTGTGGTG	TAATTTCTACTGTCGTAGAT	TGGCTGCATTAGCTCAGTTATTC	SMARCA2	OR9K2	464	533	606	226	314
ACAAATGGGCTCCTTCTGTGGTGTAATTTCTACTGTCGTAGATTGGTAGATGGACTGGTTGTGGCC	ACAAATGGGCTCCTTCTGTGGTG	TAATTTCTACTGTCGTAGAT	TGGTAGATGGACTGGTTGTGGCC	SMARCA2	OR11A1	334	346	610	415	311
ACAAATGGGCTCCTTCTGTGGTGTAATTTCTACTGTCGTAGATTGTAGAGCGTCGTCTTCTCACAC	ACAAATGGGCTCCTTCTGTGGTG	TAATTTCTACTGTCGTAGAT	TGTAGAGCGTCGTCTTCTCACAC	SMARCA2	OR5K4	501	579	192	214	352
ACAAATGGGCTCCTTCTGTGGTGTAATTTCTACTGTCGTAGATTGTTTGGATATTCACCAGCATCT	ACAAATGGGCTCCTTCTGTGGTG	TAATTTCTACTGTCGTAGAT	TGTTTGGATATTCACCAGCATCT	SMARCA2	OR7C2	227	270	156	108	164
ACAAATGGGCTCCTTCTGTGGTGTAATTTCTACTGTCGTAGATTTCACTATCAGACCTCGGAGCTA	ACAAATGGGCTCCTTCTGTGGTG	TAATTTCTACTGTCGTAGAT	TTCACTATCAGACCTCGGAGCTA	SMARCA2	SMARCA4	193	174	162	254	186
ACAAATGGGCTCCTTCTGTGGTGTAATTTCTACTGTCGTAGATTTCTGCCGGACCTCCTCTTCGAT	ACAAATGGGCTCCTTCTGTGGTG	TAATTTCTACTGTCGTAGAT	TTCTGCCGGACCTCCTCTTCGAT	SMARCA2	SMARCA4	216	267	132	167	236
ACAAATGGGCTCCTTCTGTGGTGTAATTTCTACTGTCGTAGATTTGTCCTGCCTCTGGGGCTCATC	ACAAATGGGCTCCTTCTGTGGTG	TAATTTCTACTGTCGTAGAT	TTGTCCTGCCTCTGGGGCTCATC	SMARCA2	OR2C3	612	503	437	221	409
ACAAGTGGGCCCCCTCCGTGGTGAAATTTCTACTCTAGTAGATAAATCCACTGGCTTCCTAATTAA	ACAAGTGGGCCCCCTCCGTGGTG	AAATTTCTACTCTAGTAGAT	AAATCCACTGGCTTCCTAATTAA	SMARCA4	SMARCA2	21	7	27	0	52
ACAAGTGGGCCCCCTCCGTGGTGAAATTTCTACTCTAGTAGATAAGGCATTCTTAAATTCCTTATT	ACAAGTGGGCCCCCTCCGTGGTG	AAATTTCTACTCTAGTAGAT	AAGGCATTCTTAAATTCCTTATT	SMARCA4	OR6B3	14	5	25	67	105
ACAAGTGGGCCCCCTCCGTGGTGAAATTTCTACTCTAGTAGATAATCCCATCATCTATGGCATGAG	ACAAGTGGGCCCCCTCCGTGGTG	AAATTTCTACTCTAGTAGAT	AATCCCATCATCTATGGCATGAG	SMARCA4	OR52I1	56	57	87	83	274
ACAAGTGGGCCCCCTCCGTGGTGAAATTTCTACTCTAGTAGATAATTGATCCTGCCAAGATAAATA	ACAAGTGGGCCCCCTCCGTGGTG	AAATTTCTACTCTAGTAGAT	AATTGATCCTGCCAAGATAAATA	SMARCA4	OR5K3	24	24	24	18	59
ACAAGTGGGCCCCCTCCGTGGTGAAATTTCTACTCTAGTAGATACAAATGGGCTCCTTCTGTGGTG	ACAAGTGGGCCCCCTCCGTGGTG	AAATTTCTACTCTAGTAGAT	ACAAATGGGCTCCTTCTGTGGTG	SMARCA4	SMARCA2	37	5	19	13	181
ACAAGTGGGCCCCCTCCGTGGTGAAATTTCTACTCTAGTAGATACAGACCCAAGAGCTCCAGAAAT	ACAAGTGGGCCCCCTCCGTGGTG	AAATTTCTACTCTAGTAGAT	ACAGACCCAAGAGCTCCAGAAAT	SMARCA4	OR4D1	49	28	73	37	242
ACAAGTGGGCCCCCTCCGTGGTGAAATTTCTACTCTAGTAGATACCACGAGTTGTGTTCCCCAAAT	ACAAGTGGGCCCCCTCCGTGGTG	AAATTTCTACTCTAGTAGAT	ACCACGAGTTGTGTTCCCCAAAT	SMARCA4	OR2H2	36	87	28	166	257
ACAAGTGGGCCCCCTCCGTGGTGAAATTTCTACTCTAGTAGATACCAGTCATGGCAAATGGAGCAT	ACAAGTGGGCCCCCTCCGTGGTG	AAATTTCTACTCTAGTAGAT	ACCAGTCATGGCAAATGGAGCAT	SMARCA4	SMARCA2	45	20	18	19	168
ACAAGTGGGCCCCCTCCGTGGTGAAATTTCTACTCTAGTAGATAGAAATCAGCAAGTGAAACAAGC	ACAAGTGGGCCCCCTCCGTGGTG	AAATTTCTACTCTAGTAGAT	AGAAATCAGCAAGTGAAACAAGC	SMARCA4	OR6C4	54	21	51	15	180
ACAAGTGGGCCCCCTCCGTGGTGAAATTTCTACTCTAGTAGATAGCTTATAAAATGCTGGCCCGAG	ACAAGTGGGCCCCCTCCGTGGTG	AAATTTCTACTCTAGTAGAT	AGCTTATAAAATGCTGGCCCGAG	SMARCA4	SMARCA2	29	33	30	32	140
ACAAGTGGGCCCCCTCCGTGGTGAAATTTCTACTCTAGTAGATAGGAAACTAATATCTAGGATACC	ACAAGTGGGCCCCCTCCGTGGTG	AAATTTCTACTCTAGTAGAT	AGGAAACTAATATCTAGGATACC	SMARCA4	OR7G3	9	40	59	69	89
ACAAGTGGGCCCCCTCCGTGGTGAAATTTCTACTCTAGTAGATATTCGCTGATGGCTTTATGTAGA	ACAAGTGGGCCCCCTCCGTGGTG	AAATTTCTACTCTAGTAGAT	ATTCGCTGATGGCTTTATGTAGA	SMARCA4	OR6C70	25	57	85	61	163
ACAAGTGGGCCCCCTCCGTGGTGAAATTTCTACTCTAGTAGATATTGAGCTTAATTTTCACCTTGA	ACAAGTGGGCCCCCTCCGTGGTG	AAATTTCTACTCTAGTAGAT	ATTGAGCTTAATTTTCACCTTGA	SMARCA4	SMARCA2	25	18	45	60	121
ACAAGTGGGCCCCCTCCGTGGTGAAATTTCTACTCTAGTAGATCAGCAGACCGATGAGTATGTAGC	ACAAGTGGGCCCCCTCCGTGGTG	AAATTTCTACTCTAGTAGAT	CAGCAGACCGATGAGTATGTAGC	SMARCA4	SMARCA2	57	69	115	108	247
ACAAGTGGGCCCCCTCCGTGGTGAAATTTCTACTCTAGTAGATCAGTCCCCCATGTACTTCCTGCT	ACAAGTGGGCCCCCTCCGTGGTG	AAATTTCTACTCTAGTAGAT	CAGTCCCCCATGTACTTCCTGCT	SMARCA4	OR4F6	72	124	129	141	356
ACAAGTGGGCCCCCTCCGTGGTGAAATTTCTACTCTAGTAGATCCACCAGATTTAAGAACCAAAGC	ACAAGTGGGCCCCCTCCGTGGTG	AAATTTCTACTCTAGTAGAT	CCACCAGATTTAAGAACCAAAGC	SMARCA4	SMARCA2	23	33	62	69	125
ACAAGTGGGCCCCCTCCGTGGTGAAATTTCTACTCTAGTAGATCCTGTATAATAACAACTTGAACG	ACAAGTGGGCCCCCTCCGTGGTG	AAATTTCTACTCTAGTAGAT	CCTGTATAATAACAACTTGAACG	SMARCA4	SMARCA2	24	7	20	2	110
ACAAGTGGGCCCCCTCCGTGGTGAAATTTCTACTCTAGTAGATCGGGAAGCTGGGATTCAACTTCT	ACAAGTGGGCCCCCTCCGTGGTG	AAATTTCTACTCTAGTAGAT	CGGGAAGCTGGGATTCAACTTCT	SMARCA4	SMARCA2	47	58	68	49	184
ACAAGTGGGCCCCCTCCGTGGTGAAATTTCTACTCTAGTAGATCTATTCCCATGTCCTTCGAGCCG	ACAAGTGGGCCCCCTCCGTGGTG	AAATTTCTACTCTAGTAGAT	CTATTCCCATGTCCTTCGAGCCG	SMARCA4	OR2M4	72	85	56	287	372
ACAAGTGGGCCCCCTCCGTGGTGAAATTTCTACTCTAGTAGATCTCGATTTGGCCTTTTCTTGCCT	ACAAGTGGGCCCCCTCCGTGGTG	AAATTTCTACTCTAGTAGAT	CTCGATTTGGCCTTTTCTTGCCT	SMARCA4	SMARCA2	56	70	123	144	253
ACAAGTGGGCCCCCTCCGTGGTGAAATTTCTACTCTAGTAGATCTGAGAAATTAATGATATAAACA	ACAAGTGGGCCCCCTCCGTGGTG	AAATTTCTACTCTAGTAGAT	CTGAGAAATTAATGATATAAACA	SMARCA4	OR5W2	7	5	18	24	45
ACAAGTGGGCCCCCTCCGTGGTGAAATTTCTACTCTAGTAGATCTTATTGCCCGTTTAACATCTTT	ACAAGTGGGCCCCCTCCGTGGTG	AAATTTCTACTCTAGTAGAT	CTTATTGCCCGTTTAACATCTTT	SMARCA4	OR13H1	60	52	175	76	140
ACAAGTGGGCCCCCTCCGTGGTGAAATTTCTACTCTAGTAGATCTTGCTGAGCACAAGAGCTGGTG	ACAAGTGGGCCCCCTCCGTGGTG	AAATTTCTACTCTAGTAGAT	CTTGCTGAGCACAAGAGCTGGTG	SMARCA4	SMARCA2	64	41	84	28	304
ACAAGTGGGCCCCCTCCGTGGTGAAATTTCTACTCTAGTAGATGAAACATTCTTCTGGTGGTCTAG	ACAAGTGGGCCCCCTCCGTGGTG	AAATTTCTACTCTAGTAGAT	GAAACATTCTTCTGGTGGTCTAG	SMARCA4	OR4F15	52	73	54	57	194
ACAAGTGGGCCCCCTCCGTGGTGAAATTTCTACTCTAGTAGATGAGGATGTATGGCTCAAATCTTC	ACAAGTGGGCCCCCTCCGTGGTG	AAATTTCTACTCTAGTAGAT	GAGGATGTATGGCTCAAATCTTC	SMARCA4	OR4K14	54	32	32	53	164
ACAAGTGGGCCCCCTCCGTGGTGAAATTTCTACTCTAGTAGATGCAATGGCTTAATATCACAGAGA	ACAAGTGGGCCCCCTCCGTGGTG	AAATTTCTACTCTAGTAGAT	GCAATGGCTTAATATCACAGAGA	SMARCA4	OR12D2	47	61	61	70	206
ACAAGTGGGCCCCCTCCGTGGTGAAATTTCTACTCTAGTAGATGCAGGATCTTTATCCACATTTCT	ACAAGTGGGCCCCCTCCGTGGTG	AAATTTCTACTCTAGTAGAT	GCAGGATCTTTATCCACATTTCT	SMARCA4	SMARCA2	42	22	21	34	122
ACAAGTGGGCCCCCTCCGTGGTGAAATTTCTACTCTAGTAGATGCCTTTTCTTGCCTTTCCCTTTG	ACAAGTGGGCCCCCTCCGTGGTG	AAATTTCTACTCTAGTAGAT	GCCTTTTCTTGCCTTTCCCTTTG	SMARCA4	SMARCA2	44	47	90	66	189
ACAAGTGGGCCCCCTCCGTGGTGAAATTTCTACTCTAGTAGATGCTTATAAAATGCTGGCCCGAGG	ACAAGTGGGCCCCCTCCGTGGTG	AAATTTCTACTCTAGTAGAT	GCTTATAAAATGCTGGCCCGAGG	SMARCA4	SMARCA2	41	42	3	30	205
ACAAGTGGGCCCCCTCCGTGGTGAAATTTCTACTCTAGTAGATGCTTCTTAAGCCGTACTTCCTCT	ACAAGTGGGCCCCCTCCGTGGTG	AAATTTCTACTCTAGTAGAT	GCTTCTTAAGCCGTACTTCCTCT	SMARCA4	SMARCA2	27	42	10	85	177
ACAAGTGGGCCCCCTCCGTGGTGAAATTTCTACTCTAGTAGATGGACGGGGGTGAAAACAGTGTAA	ACAAGTGGGCCCCCTCCGTGGTG	AAATTTCTACTCTAGTAGAT	GGACGGGGGTGAAAACAGTGTAA	SMARCA4	OR4K5	33	103	63	59	206
ACAAGTGGGCCCCCTCCGTGGTGAAATTTCTACTCTAGTAGATGGATAATCGATGGCTTGATCCAG	ACAAGTGGGCCCCCTCCGTGGTG	AAATTTCTACTCTAGTAGAT	GGATAATCGATGGCTTGATCCAG	SMARCA4	OR2V2	18	17	69	123	212
ACAAGTGGGCCCCCTCCGTGGTGAAATTTCTACTCTAGTAGATGGTCCTTCCTGTTCATGTACTTG	ACAAGTGGGCCCCCTCCGTGGTG	AAATTTCTACTCTAGTAGAT	GGTCCTTCCTGTTCATGTACTTG	SMARCA4	OR1G1	84	131	176	103	328
ACAAGTGGGCCCCCTCCGTGGTGAAATTTCTACTCTAGTAGATGTCAAACATGCCCGCCTGGATCA	ACAAGTGGGCCCCCTCCGTGGTG	AAATTTCTACTCTAGTAGAT	GTCAAACATGCCCGCCTGGATCA	SMARCA4	SMARCA2	25	54	60	8	303
ACAAGTGGGCCCCCTCCGTGGTGAAATTTCTACTCTAGTAGATGTTCTTAAATCTGGTGGCAAAGA	ACAAGTGGGCCCCCTCCGTGGTG	AAATTTCTACTCTAGTAGAT	GTTCTTAAATCTGGTGGCAAAGA	SMARCA4	SMARCA2	15	2	3	9	84
ACAAGTGGGCCCCCTCCGTGGTGAAATTTCTACTCTAGTAGATTCAAAGTATAGATGAGGGGGTTG	ACAAGTGGGCCCCCTCCGTGGTG	AAATTTCTACTCTAGTAGAT	TCAAAGTATAGATGAGGGGGTTG	SMARCA4	OR13A1	44	25	13	184	130
ACAAGTGGGCCCCCTCCGTGGTGAAATTTCTACTCTAGTAGATTCAACTGCATAATAGTGTTCATA	ACAAGTGGGCCCCCTCCGTGGTG	AAATTTCTACTCTAGTAGAT	TCAACTGCATAATAGTGTTCATA	SMARCA4	SMARCA2	4	6	19	24	70
ACAAGTGGGCCCCCTCCGTGGTGAAATTTCTACTCTAGTAGATTCCCGGCCTTTGTCATCTTTTTT	ACAAGTGGGCCCCCTCCGTGGTG	AAATTTCTACTCTAGTAGAT	TCCCGGCCTTTGTCATCTTTTTT	SMARCA4	SMARCA2	52	23	69	59	133
ACAAGTGGGCCCCCTCCGTGGTGAAATTTCTACTCTAGTAGATTGACCGAGGGCAATTGCTCAAAC	ACAAGTGGGCCCCCTCCGTGGTG	AAATTTCTACTCTAGTAGAT	TGACCGAGGGCAATTGCTCAAAC	SMARCA4	OR9A4	58	73	53	152	410
ACAAGTGGGCCCCCTCCGTGGTGAAATTTCTACTCTAGTAGATTGGCTGCATTAGCTCAGTTATTC	ACAAGTGGGCCCCCTCCGTGGTG	AAATTTCTACTCTAGTAGAT	TGGCTGCATTAGCTCAGTTATTC	SMARCA4	OR9K2	36	103	143	54	210
ACAAGTGGGCCCCCTCCGTGGTGAAATTTCTACTCTAGTAGATTGGTAGATGGACTGGTTGTGGCC	ACAAGTGGGCCCCCTCCGTGGTG	AAATTTCTACTCTAGTAGAT	TGGTAGATGGACTGGTTGTGGCC	SMARCA4	OR11A1	70	75	65	85	294
ACAAGTGGGCCCCCTCCGTGGTGAAATTTCTACTCTAGTAGATTGTAGAGCGTCGTCTTCTCACAC	ACAAGTGGGCCCCCTCCGTGGTG	AAATTTCTACTCTAGTAGAT	TGTAGAGCGTCGTCTTCTCACAC	SMARCA4	OR5K4	102	123	145	116	428
ACAAGTGGGCCCCCTCCGTGGTGAAATTTCTACTCTAGTAGATTGTTTGGATATTCACCAGCATCT	ACAAGTGGGCCCCCTCCGTGGTG	AAATTTCTACTCTAGTAGAT	TGTTTGGATATTCACCAGCATCT	SMARCA4	OR7C2	55	40	104	96	198
ACAAGTGGGCCCCCTCCGTGGTGAAATTTCTACTCTAGTAGATTTGCTGAGCACAAGAGCTGGTGG	ACAAGTGGGCCCCCTCCGTGGTG	AAATTTCTACTCTAGTAGAT	TTGCTGAGCACAAGAGCTGGTGG	SMARCA4	SMARCA2	47	65	15	7	232
ACAAGTGGGCCCCCTCCGTGGTGAAATTTCTACTCTAGTAGATTTGTCCTGCCTCTGGGGCTCATC	ACAAGTGGGCCCCCTCCGTGGTG	AAATTTCTACTCTAGTAGAT	TTGTCCTGCCTCTGGGGCTCATC	SMARCA4	OR2C3	52	120	121	45	336
ACAAGTGGGCCCCCTCCGTGGTGTAATTTCTACTATCGTAGATAAATCCACTGGCTTCCTAATTAA	ACAAGTGGGCCCCCTCCGTGGTG	TAATTTCTACTATCGTAGAT	AAATCCACTGGCTTCCTAATTAA	SMARCA4	SMARCA2	1	0	8	14	74
ACAAGTGGGCCCCCTCCGTGGTGTAATTTCTACTATCGTAGATAAGGCATTCTTAAATTCCTTATT	ACAAGTGGGCCCCCTCCGTGGTG	TAATTTCTACTATCGTAGAT	AAGGCATTCTTAAATTCCTTATT	SMARCA4	OR6B3	18	10	15	43	69
ACAAGTGGGCCCCCTCCGTGGTGTAATTTCTACTATCGTAGATAATCCCATCATCTATGGCATGAG	ACAAGTGGGCCCCCTCCGTGGTG	TAATTTCTACTATCGTAGAT	AATCCCATCATCTATGGCATGAG	SMARCA4	OR52I1	9	96	141	207	259
ACAAGTGGGCCCCCTCCGTGGTGTAATTTCTACTATCGTAGATAATTGATCCTGCCAAGATAAATA	ACAAGTGGGCCCCCTCCGTGGTG	TAATTTCTACTATCGTAGAT	AATTGATCCTGCCAAGATAAATA	SMARCA4	OR5K3	12	15	28	2	71
ACAAGTGGGCCCCCTCCGTGGTGTAATTTCTACTATCGTAGATACAAATGGGCTCCTTCTGTGGTG	ACAAGTGGGCCCCCTCCGTGGTG	TAATTTCTACTATCGTAGAT	ACAAATGGGCTCCTTCTGTGGTG	SMARCA4	SMARCA2	28	23	23	5	219
ACAAGTGGGCCCCCTCCGTGGTGTAATTTCTACTATCGTAGATACAGACCCAAGAGCTCCAGAAAT	ACAAGTGGGCCCCCTCCGTGGTG	TAATTTCTACTATCGTAGAT	ACAGACCCAAGAGCTCCAGAAAT	SMARCA4	OR4D1	39	17	69	31	238
ACAAGTGGGCCCCCTCCGTGGTGTAATTTCTACTATCGTAGATACCACGAGTTGTGTTCCCCAAAT	ACAAGTGGGCCCCCTCCGTGGTG	TAATTTCTACTATCGTAGAT	ACCACGAGTTGTGTTCCCCAAAT	SMARCA4	OR2H2	77	83	197	79	338
ACAAGTGGGCCCCCTCCGTGGTGTAATTTCTACTATCGTAGATACCAGTCATGGCAAATGGAGCAT	ACAAGTGGGCCCCCTCCGTGGTG	TAATTTCTACTATCGTAGAT	ACCAGTCATGGCAAATGGAGCAT	SMARCA4	SMARCA2	19	71	74	3	185
ACAAGTGGGCCCCCTCCGTGGTGTAATTTCTACTATCGTAGATAGAAATCAGCAAGTGAAACAAGC	ACAAGTGGGCCCCCTCCGTGGTG	TAATTTCTACTATCGTAGAT	AGAAATCAGCAAGTGAAACAAGC	SMARCA4	OR6C4	14	46	77	12	174
ACAAGTGGGCCCCCTCCGTGGTGTAATTTCTACTATCGTAGATAGCTTATAAAATGCTGGCCCGAG	ACAAGTGGGCCCCCTCCGTGGTG	TAATTTCTACTATCGTAGAT	AGCTTATAAAATGCTGGCCCGAG	SMARCA4	SMARCA2	12	7	43	8	127
ACAAGTGGGCCCCCTCCGTGGTGTAATTTCTACTATCGTAGATAGGAAACTAATATCTAGGATACC	ACAAGTGGGCCCCCTCCGTGGTG	TAATTTCTACTATCGTAGAT	AGGAAACTAATATCTAGGATACC	SMARCA4	OR7G3	37	10	85	101	140
ACAAGTGGGCCCCCTCCGTGGTGTAATTTCTACTATCGTAGATATTCGCTGATGGCTTTATGTAGA	ACAAGTGGGCCCCCTCCGTGGTG	TAATTTCTACTATCGTAGAT	ATTCGCTGATGGCTTTATGTAGA	SMARCA4	OR6C70	22	25	50	36	185
ACAAGTGGGCCCCCTCCGTGGTGTAATTTCTACTATCGTAGATATTGAGCTTAATTTTCACCTTGA	ACAAGTGGGCCCCCTCCGTGGTG	TAATTTCTACTATCGTAGAT	ATTGAGCTTAATTTTCACCTTGA	SMARCA4	SMARCA2	6	38	33	27	73
ACAAGTGGGCCCCCTCCGTGGTGTAATTTCTACTATCGTAGATCAGCAGACCGATGAGTATGTAGC	ACAAGTGGGCCCCCTCCGTGGTG	TAATTTCTACTATCGTAGAT	CAGCAGACCGATGAGTATGTAGC	SMARCA4	SMARCA2	48	34	93	83	231
ACAAGTGGGCCCCCTCCGTGGTGTAATTTCTACTATCGTAGATCAGTCCCCCATGTACTTCCTGCT	ACAAGTGGGCCCCCTCCGTGGTG	TAATTTCTACTATCGTAGAT	CAGTCCCCCATGTACTTCCTGCT	SMARCA4	OR4F6	91	97	106	97	353
ACAAGTGGGCCCCCTCCGTGGTGTAATTTCTACTATCGTAGATCCACCAGATTTAAGAACCAAAGC	ACAAGTGGGCCCCCTCCGTGGTG	TAATTTCTACTATCGTAGAT	CCACCAGATTTAAGAACCAAAGC	SMARCA4	SMARCA2	30	31	8	26	125
ACAAGTGGGCCCCCTCCGTGGTGTAATTTCTACTATCGTAGATCCTGTATAATAACAACTTGAACG	ACAAGTGGGCCCCCTCCGTGGTG	TAATTTCTACTATCGTAGAT	CCTGTATAATAACAACTTGAACG	SMARCA4	SMARCA2	4	21	14	0	164
ACAAGTGGGCCCCCTCCGTGGTGTAATTTCTACTATCGTAGATCGGGAAGCTGGGATTCAACTTCT	ACAAGTGGGCCCCCTCCGTGGTG	TAATTTCTACTATCGTAGAT	CGGGAAGCTGGGATTCAACTTCT	SMARCA4	SMARCA2	54	23	208	135	151
ACAAGTGGGCCCCCTCCGTGGTGTAATTTCTACTATCGTAGATCTATTCCCATGTCCTTCGAGCCG	ACAAGTGGGCCCCCTCCGTGGTG	TAATTTCTACTATCGTAGAT	CTATTCCCATGTCCTTCGAGCCG	SMARCA4	OR2M4	119	120	111	52	410
ACAAGTGGGCCCCCTCCGTGGTGTAATTTCTACTATCGTAGATCTCGATTTGGCCTTTTCTTGCCT	ACAAGTGGGCCCCCTCCGTGGTG	TAATTTCTACTATCGTAGAT	CTCGATTTGGCCTTTTCTTGCCT	SMARCA4	SMARCA2	45	32	147	68	233
ACAAGTGGGCCCCCTCCGTGGTGTAATTTCTACTATCGTAGATCTGAGAAATTAATGATATAAACA	ACAAGTGGGCCCCCTCCGTGGTG	TAATTTCTACTATCGTAGAT	CTGAGAAATTAATGATATAAACA	SMARCA4	OR5W2	8	6	10	26	70
ACAAGTGGGCCCCCTCCGTGGTGTAATTTCTACTATCGTAGATCTTATTGCCCGTTTAACATCTTT	ACAAGTGGGCCCCCTCCGTGGTG	TAATTTCTACTATCGTAGAT	CTTATTGCCCGTTTAACATCTTT	SMARCA4	OR13H1	64	56	42	104	162
ACAAGTGGGCCCCCTCCGTGGTGTAATTTCTACTATCGTAGATCTTGCTGAGCACAAGAGCTGGTG	ACAAGTGGGCCCCCTCCGTGGTG	TAATTTCTACTATCGTAGAT	CTTGCTGAGCACAAGAGCTGGTG	SMARCA4	SMARCA2	64	53	32	27	357
ACAAGTGGGCCCCCTCCGTGGTGTAATTTCTACTATCGTAGATGAAACATTCTTCTGGTGGTCTAG	ACAAGTGGGCCCCCTCCGTGGTG	TAATTTCTACTATCGTAGAT	GAAACATTCTTCTGGTGGTCTAG	SMARCA4	OR4F15	89	62	131	86	297
ACAAGTGGGCCCCCTCCGTGGTGTAATTTCTACTATCGTAGATGAGGATGTATGGCTCAAATCTTC	ACAAGTGGGCCCCCTCCGTGGTG	TAATTTCTACTATCGTAGAT	GAGGATGTATGGCTCAAATCTTC	SMARCA4	OR4K14	74	26	58	104	228
ACAAGTGGGCCCCCTCCGTGGTGTAATTTCTACTATCGTAGATGCAATGGCTTAATATCACAGAGA	ACAAGTGGGCCCCCTCCGTGGTG	TAATTTCTACTATCGTAGAT	GCAATGGCTTAATATCACAGAGA	SMARCA4	OR12D2	58	40	75	82	190
ACAAGTGGGCCCCCTCCGTGGTGTAATTTCTACTATCGTAGATGCAGGATCTTTATCCACATTTCT	ACAAGTGGGCCCCCTCCGTGGTG	TAATTTCTACTATCGTAGAT	GCAGGATCTTTATCCACATTTCT	SMARCA4	SMARCA2	42	28	25	55	198
ACAAGTGGGCCCCCTCCGTGGTGTAATTTCTACTATCGTAGATGCCTTTTCTTGCCTTTCCCTTTG	ACAAGTGGGCCCCCTCCGTGGTG	TAATTTCTACTATCGTAGAT	GCCTTTTCTTGCCTTTCCCTTTG	SMARCA4	SMARCA2	58	62	78	130	281
ACAAGTGGGCCCCCTCCGTGGTGTAATTTCTACTATCGTAGATGCTTATAAAATGCTGGCCCGAGG	ACAAGTGGGCCCCCTCCGTGGTG	TAATTTCTACTATCGTAGAT	GCTTATAAAATGCTGGCCCGAGG	SMARCA4	SMARCA2	8	48	10	9	163
ACAAGTGGGCCCCCTCCGTGGTGTAATTTCTACTATCGTAGATGCTTCTTAAGCCGTACTTCCTCT	ACAAGTGGGCCCCCTCCGTGGTG	TAATTTCTACTATCGTAGAT	GCTTCTTAAGCCGTACTTCCTCT	SMARCA4	SMARCA2	54	39	30	39	256
ACAAGTGGGCCCCCTCCGTGGTGTAATTTCTACTATCGTAGATGGACGGGGGTGAAAACAGTGTAA	ACAAGTGGGCCCCCTCCGTGGTG	TAATTTCTACTATCGTAGAT	GGACGGGGGTGAAAACAGTGTAA	SMARCA4	OR4K5	62	20	98	50	247
ACAAGTGGGCCCCCTCCGTGGTGTAATTTCTACTATCGTAGATGGATAATCGATGGCTTGATCCAG	ACAAGTGGGCCCCCTCCGTGGTG	TAATTTCTACTATCGTAGAT	GGATAATCGATGGCTTGATCCAG	SMARCA4	OR2V2	20	50	106	57	324
ACAAGTGGGCCCCCTCCGTGGTGTAATTTCTACTATCGTAGATGGTCCTTCCTGTTCATGTACTTG	ACAAGTGGGCCCCCTCCGTGGTG	TAATTTCTACTATCGTAGAT	GGTCCTTCCTGTTCATGTACTTG	SMARCA4	OR1G1	49	33	144	135	330
ACAAGTGGGCCCCCTCCGTGGTGTAATTTCTACTATCGTAGATGTCAAACATGCCCGCCTGGATCA	ACAAGTGGGCCCCCTCCGTGGTG	TAATTTCTACTATCGTAGAT	GTCAAACATGCCCGCCTGGATCA	SMARCA4	SMARCA2	37	12	27	12	250
ACAAGTGGGCCCCCTCCGTGGTGTAATTTCTACTATCGTAGATGTTCTTAAATCTGGTGGCAAAGA	ACAAGTGGGCCCCCTCCGTGGTG	TAATTTCTACTATCGTAGAT	GTTCTTAAATCTGGTGGCAAAGA	SMARCA4	SMARCA2	38	6	144	29	103
ACAAGTGGGCCCCCTCCGTGGTGTAATTTCTACTATCGTAGATTCAAAGTATAGATGAGGGGGTTG	ACAAGTGGGCCCCCTCCGTGGTG	TAATTTCTACTATCGTAGAT	TCAAAGTATAGATGAGGGGGTTG	SMARCA4	OR13A1	23	12	19	43	127
ACAAGTGGGCCCCCTCCGTGGTGTAATTTCTACTATCGTAGATTCAACTGCATAATAGTGTTCATA	ACAAGTGGGCCCCCTCCGTGGTG	TAATTTCTACTATCGTAGAT	TCAACTGCATAATAGTGTTCATA	SMARCA4	SMARCA2	11	30	75	2	111
ACAAGTGGGCCCCCTCCGTGGTGTAATTTCTACTATCGTAGATTCCCGGCCTTTGTCATCTTTTTT	ACAAGTGGGCCCCCTCCGTGGTG	TAATTTCTACTATCGTAGAT	TCCCGGCCTTTGTCATCTTTTTT	SMARCA4	SMARCA2	37	30	116	125	164
ACAAGTGGGCCCCCTCCGTGGTGTAATTTCTACTATCGTAGATTGACCGAGGGCAATTGCTCAAAC	ACAAGTGGGCCCCCTCCGTGGTG	TAATTTCTACTATCGTAGAT	TGACCGAGGGCAATTGCTCAAAC	SMARCA4	OR9A4	70	89	203	204	413
ACAAGTGGGCCCCCTCCGTGGTGTAATTTCTACTATCGTAGATTGGCTGCATTAGCTCAGTTATTC	ACAAGTGGGCCCCCTCCGTGGTG	TAATTTCTACTATCGTAGAT	TGGCTGCATTAGCTCAGTTATTC	SMARCA4	OR9K2	108	57	77	97	244
ACAAGTGGGCCCCCTCCGTGGTGTAATTTCTACTATCGTAGATTGGTAGATGGACTGGTTGTGGCC	ACAAGTGGGCCCCCTCCGTGGTG	TAATTTCTACTATCGTAGAT	TGGTAGATGGACTGGTTGTGGCC	SMARCA4	OR11A1	29	41	471	86	354
ACAAGTGGGCCCCCTCCGTGGTGTAATTTCTACTATCGTAGATTGTAGAGCGTCGTCTTCTCACAC	ACAAGTGGGCCCCCTCCGTGGTG	TAATTTCTACTATCGTAGAT	TGTAGAGCGTCGTCTTCTCACAC	SMARCA4	OR5K4	40	66	179	57	341
ACAAGTGGGCCCCCTCCGTGGTGTAATTTCTACTATCGTAGATTGTTTGGATATTCACCAGCATCT	ACAAGTGGGCCCCCTCCGTGGTG	TAATTTCTACTATCGTAGAT	TGTTTGGATATTCACCAGCATCT	SMARCA4	OR7C2	33	40	30	82	174
ACAAGTGGGCCCCCTCCGTGGTGTAATTTCTACTATCGTAGATTTGCTGAGCACAAGAGCTGGTGG	ACAAGTGGGCCCCCTCCGTGGTG	TAATTTCTACTATCGTAGAT	TTGCTGAGCACAAGAGCTGGTGG	SMARCA4	SMARCA2	37	71	13	9	253
ACAAGTGGGCCCCCTCCGTGGTGTAATTTCTACTATCGTAGATTTGTCCTGCCTCTGGGGCTCATC	ACAAGTGGGCCCCCTCCGTGGTG	TAATTTCTACTATCGTAGAT	TTGTCCTGCCTCTGGGGCTCATC	SMARCA4	OR2C3	70	101	143	80	414
ACAAGTGGGCCCCCTCCGTGGTGTAATTTCTACTGTCGTAGATAAATCCACTGGCTTCCTAATTAA	ACAAGTGGGCCCCCTCCGTGGTG	TAATTTCTACTGTCGTAGAT	AAATCCACTGGCTTCCTAATTAA	SMARCA4	SMARCA2	4	39	16	9	99
ACAAGTGGGCCCCCTCCGTGGTGTAATTTCTACTGTCGTAGATAAGGCATTCTTAAATTCCTTATT	ACAAGTGGGCCCCCTCCGTGGTG	TAATTTCTACTGTCGTAGAT	AAGGCATTCTTAAATTCCTTATT	SMARCA4	OR6B3	64	36	23	38	90
ACAAGTGGGCCCCCTCCGTGGTGTAATTTCTACTGTCGTAGATAATCCCATCATCTATGGCATGAG	ACAAGTGGGCCCCCTCCGTGGTG	TAATTTCTACTGTCGTAGAT	AATCCCATCATCTATGGCATGAG	SMARCA4	OR52I1	76	80	111	241	365
ACAAGTGGGCCCCCTCCGTGGTGTAATTTCTACTGTCGTAGATAATTGATCCTGCCAAGATAAATA	ACAAGTGGGCCCCCTCCGTGGTG	TAATTTCTACTGTCGTAGAT	AATTGATCCTGCCAAGATAAATA	SMARCA4	OR5K3	11	16	38	96	93
ACAAGTGGGCCCCCTCCGTGGTGTAATTTCTACTGTCGTAGATACAAATGGGCTCCTTCTGTGGTG	ACAAGTGGGCCCCCTCCGTGGTG	TAATTTCTACTGTCGTAGAT	ACAAATGGGCTCCTTCTGTGGTG	SMARCA4	SMARCA2	3	0	0	0	20
ACAAGTGGGCCCCCTCCGTGGTGTAATTTCTACTGTCGTAGATACAGACCCAAGAGCTCCAGAAAT	ACAAGTGGGCCCCCTCCGTGGTG	TAATTTCTACTGTCGTAGAT	ACAGACCCAAGAGCTCCAGAAAT	SMARCA4	OR4D1	24	32	42	30	284
ACAAGTGGGCCCCCTCCGTGGTGTAATTTCTACTGTCGTAGATACCACGAGTTGTGTTCCCCAAAT	ACAAGTGGGCCCCCTCCGTGGTG	TAATTTCTACTGTCGTAGAT	ACCACGAGTTGTGTTCCCCAAAT	SMARCA4	OR2H2	59	56	102	85	307
ACAAGTGGGCCCCCTCCGTGGTGTAATTTCTACTGTCGTAGATACCAGTCATGGCAAATGGAGCAT	ACAAGTGGGCCCCCTCCGTGGTG	TAATTTCTACTGTCGTAGAT	ACCAGTCATGGCAAATGGAGCAT	SMARCA4	SMARCA2	47	52	29	13	264
ACAAGTGGGCCCCCTCCGTGGTGTAATTTCTACTGTCGTAGATAGAAATCAGCAAGTGAAACAAGC	ACAAGTGGGCCCCCTCCGTGGTG	TAATTTCTACTGTCGTAGAT	AGAAATCAGCAAGTGAAACAAGC	SMARCA4	OR6C4	27	69	233	69	287
ACAAGTGGGCCCCCTCCGTGGTGTAATTTCTACTGTCGTAGATAGCTTATAAAATGCTGGCCCGAG	ACAAGTGGGCCCCCTCCGTGGTG	TAATTTCTACTGTCGTAGAT	AGCTTATAAAATGCTGGCCCGAG	SMARCA4	SMARCA2	26	49	61	15	177
ACAAGTGGGCCCCCTCCGTGGTGTAATTTCTACTGTCGTAGATAGGAAACTAATATCTAGGATACC	ACAAGTGGGCCCCCTCCGTGGTG	TAATTTCTACTGTCGTAGAT	AGGAAACTAATATCTAGGATACC	SMARCA4	OR7G3	29	54	103	44	184
ACAAGTGGGCCCCCTCCGTGGTGTAATTTCTACTGTCGTAGATATTCGCTGATGGCTTTATGTAGA	ACAAGTGGGCCCCCTCCGTGGTG	TAATTTCTACTGTCGTAGAT	ATTCGCTGATGGCTTTATGTAGA	SMARCA4	OR6C70	40	67	36	43	205
ACAAGTGGGCCCCCTCCGTGGTGTAATTTCTACTGTCGTAGATATTGAGCTTAATTTTCACCTTGA	ACAAGTGGGCCCCCTCCGTGGTG	TAATTTCTACTGTCGTAGAT	ATTGAGCTTAATTTTCACCTTGA	SMARCA4	SMARCA2	21	37	167	96	129
ACAAGTGGGCCCCCTCCGTGGTGTAATTTCTACTGTCGTAGATCAGCAGACCGATGAGTATGTAGC	ACAAGTGGGCCCCCTCCGTGGTG	TAATTTCTACTGTCGTAGAT	CAGCAGACCGATGAGTATGTAGC	SMARCA4	SMARCA2	70	82	190	166	245
ACAAGTGGGCCCCCTCCGTGGTGTAATTTCTACTGTCGTAGATCAGTCCCCCATGTACTTCCTGCT	ACAAGTGGGCCCCCTCCGTGGTG	TAATTTCTACTGTCGTAGAT	CAGTCCCCCATGTACTTCCTGCT	SMARCA4	OR4F6	125	138	308	77	433
ACAAGTGGGCCCCCTCCGTGGTGTAATTTCTACTGTCGTAGATCCACCAGATTTAAGAACCAAAGC	ACAAGTGGGCCCCCTCCGTGGTG	TAATTTCTACTGTCGTAGAT	CCACCAGATTTAAGAACCAAAGC	SMARCA4	SMARCA2	41	95	30	14	172
ACAAGTGGGCCCCCTCCGTGGTGTAATTTCTACTGTCGTAGATCCTGTATAATAACAACTTGAACG	ACAAGTGGGCCCCCTCCGTGGTG	TAATTTCTACTGTCGTAGAT	CCTGTATAATAACAACTTGAACG	SMARCA4	SMARCA2	42	18	28	25	119
ACAAGTGGGCCCCCTCCGTGGTGTAATTTCTACTGTCGTAGATCGGGAAGCTGGGATTCAACTTCT	ACAAGTGGGCCCCCTCCGTGGTG	TAATTTCTACTGTCGTAGAT	CGGGAAGCTGGGATTCAACTTCT	SMARCA4	SMARCA2	39	47	96	62	217
ACAAGTGGGCCCCCTCCGTGGTGTAATTTCTACTGTCGTAGATCTATTCCCATGTCCTTCGAGCCG	ACAAGTGGGCCCCCTCCGTGGTG	TAATTTCTACTGTCGTAGAT	CTATTCCCATGTCCTTCGAGCCG	SMARCA4	OR2M4	91	140	225	162	462
ACAAGTGGGCCCCCTCCGTGGTGTAATTTCTACTGTCGTAGATCTCGATTTGGCCTTTTCTTGCCT	ACAAGTGGGCCCCCTCCGTGGTG	TAATTTCTACTGTCGTAGAT	CTCGATTTGGCCTTTTCTTGCCT	SMARCA4	SMARCA2	85	82	68	134	239
ACAAGTGGGCCCCCTCCGTGGTGTAATTTCTACTGTCGTAGATCTGAGAAATTAATGATATAAACA	ACAAGTGGGCCCCCTCCGTGGTG	TAATTTCTACTGTCGTAGAT	CTGAGAAATTAATGATATAAACA	SMARCA4	OR5W2	8	23	13	26	64
ACAAGTGGGCCCCCTCCGTGGTGTAATTTCTACTGTCGTAGATCTTATTGCCCGTTTAACATCTTT	ACAAGTGGGCCCCCTCCGTGGTG	TAATTTCTACTGTCGTAGAT	CTTATTGCCCGTTTAACATCTTT	SMARCA4	OR13H1	51	18	85	64	247
ACAAGTGGGCCCCCTCCGTGGTGTAATTTCTACTGTCGTAGATCTTGCTGAGCACAAGAGCTGGTG	ACAAGTGGGCCCCCTCCGTGGTG	TAATTTCTACTGTCGTAGAT	CTTGCTGAGCACAAGAGCTGGTG	SMARCA4	SMARCA2	70	57	46	20	317
ACAAGTGGGCCCCCTCCGTGGTGTAATTTCTACTGTCGTAGATGAAACATTCTTCTGGTGGTCTAG	ACAAGTGGGCCCCCTCCGTGGTG	TAATTTCTACTGTCGTAGAT	GAAACATTCTTCTGGTGGTCTAG	SMARCA4	OR4F15	56	57	102	23	210
ACAAGTGGGCCCCCTCCGTGGTGTAATTTCTACTGTCGTAGATGAGGATGTATGGCTCAAATCTTC	ACAAGTGGGCCCCCTCCGTGGTG	TAATTTCTACTGTCGTAGAT	GAGGATGTATGGCTCAAATCTTC	SMARCA4	OR4K14	40	33	45	170	234
ACAAGTGGGCCCCCTCCGTGGTGTAATTTCTACTGTCGTAGATGCAATGGCTTAATATCACAGAGA	ACAAGTGGGCCCCCTCCGTGGTG	TAATTTCTACTGTCGTAGAT	GCAATGGCTTAATATCACAGAGA	SMARCA4	OR12D2	13	73	123	55	209
ACAAGTGGGCCCCCTCCGTGGTGTAATTTCTACTGTCGTAGATGCAGGATCTTTATCCACATTTCT	ACAAGTGGGCCCCCTCCGTGGTG	TAATTTCTACTGTCGTAGAT	GCAGGATCTTTATCCACATTTCT	SMARCA4	SMARCA2	8	7	63	17	100
ACAAGTGGGCCCCCTCCGTGGTGTAATTTCTACTGTCGTAGATGCCTTTTCTTGCCTTTCCCTTTG	ACAAGTGGGCCCCCTCCGTGGTG	TAATTTCTACTGTCGTAGAT	GCCTTTTCTTGCCTTTCCCTTTG	SMARCA4	SMARCA2	76	64	96	105	230
ACAAGTGGGCCCCCTCCGTGGTGTAATTTCTACTGTCGTAGATGCTTATAAAATGCTGGCCCGAGG	ACAAGTGGGCCCCCTCCGTGGTG	TAATTTCTACTGTCGTAGAT	GCTTATAAAATGCTGGCCCGAGG	SMARCA4	SMARCA2	46	37	24	45	334
ACAAGTGGGCCCCCTCCGTGGTGTAATTTCTACTGTCGTAGATGCTTCTTAAGCCGTACTTCCTCT	ACAAGTGGGCCCCCTCCGTGGTG	TAATTTCTACTGTCGTAGAT	GCTTCTTAAGCCGTACTTCCTCT	SMARCA4	SMARCA2	62	89	71	47	253
ACAAGTGGGCCCCCTCCGTGGTGTAATTTCTACTGTCGTAGATGGACGGGGGTGAAAACAGTGTAA	ACAAGTGGGCCCCCTCCGTGGTG	TAATTTCTACTGTCGTAGAT	GGACGGGGGTGAAAACAGTGTAA	SMARCA4	OR4K5	1	0	6	11	31
ACAAGTGGGCCCCCTCCGTGGTGTAATTTCTACTGTCGTAGATGGATAATCGATGGCTTGATCCAG	ACAAGTGGGCCCCCTCCGTGGTG	TAATTTCTACTGTCGTAGAT	GGATAATCGATGGCTTGATCCAG	SMARCA4	OR2V2	65	89	155	67	376
ACAAGTGGGCCCCCTCCGTGGTGTAATTTCTACTGTCGTAGATGGTCCTTCCTGTTCATGTACTTG	ACAAGTGGGCCCCCTCCGTGGTG	TAATTTCTACTGTCGTAGAT	GGTCCTTCCTGTTCATGTACTTG	SMARCA4	OR1G1	103	80	128	173	389
ACAAGTGGGCCCCCTCCGTGGTGTAATTTCTACTGTCGTAGATGTCAAACATGCCCGCCTGGATCA	ACAAGTGGGCCCCCTCCGTGGTG	TAATTTCTACTGTCGTAGAT	GTCAAACATGCCCGCCTGGATCA	SMARCA4	SMARCA2	53	104	12	51	370
ACAAGTGGGCCCCCTCCGTGGTGTAATTTCTACTGTCGTAGATGTTCTTAAATCTGGTGGCAAAGA	ACAAGTGGGCCCCCTCCGTGGTG	TAATTTCTACTGTCGTAGAT	GTTCTTAAATCTGGTGGCAAAGA	SMARCA4	SMARCA2	42	15	20	10	182
ACAAGTGGGCCCCCTCCGTGGTGTAATTTCTACTGTCGTAGATTCAAAGTATAGATGAGGGGGTTG	ACAAGTGGGCCCCCTCCGTGGTG	TAATTTCTACTGTCGTAGAT	TCAAAGTATAGATGAGGGGGTTG	SMARCA4	OR13A1	17	30	76	11	153
ACAAGTGGGCCCCCTCCGTGGTGTAATTTCTACTGTCGTAGATTCAACTGCATAATAGTGTTCATA	ACAAGTGGGCCCCCTCCGTGGTG	TAATTTCTACTGTCGTAGAT	TCAACTGCATAATAGTGTTCATA	SMARCA4	SMARCA2	19	1	4	0	87
ACAAGTGGGCCCCCTCCGTGGTGTAATTTCTACTGTCGTAGATTCCCGGCCTTTGTCATCTTTTTT	ACAAGTGGGCCCCCTCCGTGGTG	TAATTTCTACTGTCGTAGAT	TCCCGGCCTTTGTCATCTTTTTT	SMARCA4	SMARCA2	29	20	49	32	138
ACAAGTGGGCCCCCTCCGTGGTGTAATTTCTACTGTCGTAGATTGACCGAGGGCAATTGCTCAAAC	ACAAGTGGGCCCCCTCCGTGGTG	TAATTTCTACTGTCGTAGAT	TGACCGAGGGCAATTGCTCAAAC	SMARCA4	OR9A4	44	74	195	216	377
ACAAGTGGGCCCCCTCCGTGGTGTAATTTCTACTGTCGTAGATTGGCTGCATTAGCTCAGTTATTC	ACAAGTGGGCCCCCTCCGTGGTG	TAATTTCTACTGTCGTAGAT	TGGCTGCATTAGCTCAGTTATTC	SMARCA4	OR9K2	108	102	67	106	355
ACAAGTGGGCCCCCTCCGTGGTGTAATTTCTACTGTCGTAGATTGGTAGATGGACTGGTTGTGGCC	ACAAGTGGGCCCCCTCCGTGGTG	TAATTTCTACTGTCGTAGAT	TGGTAGATGGACTGGTTGTGGCC	SMARCA4	OR11A1	56	145	69	63	369
ACAAGTGGGCCCCCTCCGTGGTGTAATTTCTACTGTCGTAGATTGTAGAGCGTCGTCTTCTCACAC	ACAAGTGGGCCCCCTCCGTGGTG	TAATTTCTACTGTCGTAGAT	TGTAGAGCGTCGTCTTCTCACAC	SMARCA4	OR5K4	38	129	146	112	426
ACAAGTGGGCCCCCTCCGTGGTGTAATTTCTACTGTCGTAGATTGTTTGGATATTCACCAGCATCT	ACAAGTGGGCCCCCTCCGTGGTG	TAATTTCTACTGTCGTAGAT	TGTTTGGATATTCACCAGCATCT	SMARCA4	OR7C2	35	26	74	31	225
ACAAGTGGGCCCCCTCCGTGGTGTAATTTCTACTGTCGTAGATTTGCTGAGCACAAGAGCTGGTGG	ACAAGTGGGCCCCCTCCGTGGTG	TAATTTCTACTGTCGTAGAT	TTGCTGAGCACAAGAGCTGGTGG	SMARCA4	SMARCA2	2	0	0	0	11
ACAAGTGGGCCCCCTCCGTGGTGTAATTTCTACTGTCGTAGATTTGTCCTGCCTCTGGGGCTCATC	ACAAGTGGGCCCCCTCCGTGGTG	TAATTTCTACTGTCGTAGAT	TTGTCCTGCCTCTGGGGCTCATC	SMARCA4	OR2C3	128	156	225	97	425
ACACAACCAGCCGGCAAAATCCAAAATTTCTACTCTAGTAGATAAGGCATTCTTAAATTCCTTATT	ACACAACCAGCCGGCAAAATCCA	AAATTTCTACTCTAGTAGAT	AAGGCATTCTTAAATTCCTTATT	MAP2K2	OR6B3	74	91	84	139	69
ACACAACCAGCCGGCAAAATCCAAAATTTCTACTCTAGTAGATAATCCCATCATCTATGGCATGAG	ACACAACCAGCCGGCAAAATCCA	AAATTTCTACTCTAGTAGAT	AATCCCATCATCTATGGCATGAG	MAP2K2	OR52I1	294	242	520	305	167
ACACAACCAGCCGGCAAAATCCAAAATTTCTACTCTAGTAGATAATTGATCCTGCCAAGATAAATA	ACACAACCAGCCGGCAAAATCCA	AAATTTCTACTCTAGTAGAT	AATTGATCCTGCCAAGATAAATA	MAP2K2	OR5K3	43	34	17	49	44
ACACAACCAGCCGGCAAAATCCAAAATTTCTACTCTAGTAGATACAGACCCAAGAGCTCCAGAAAT	ACACAACCAGCCGGCAAAATCCA	AAATTTCTACTCTAGTAGAT	ACAGACCCAAGAGCTCCAGAAAT	MAP2K2	OR4D1	205	204	138	178	146
ACACAACCAGCCGGCAAAATCCAAAATTTCTACTCTAGTAGATACCACGAGTTGTGTTCCCCAAAT	ACACAACCAGCCGGCAAAATCCA	AAATTTCTACTCTAGTAGAT	ACCACGAGTTGTGTTCCCCAAAT	MAP2K2	OR2H2	216	203	286	311	147
ACACAACCAGCCGGCAAAATCCAAAATTTCTACTCTAGTAGATAGAAATCAGCAAGTGAAACAAGC	ACACAACCAGCCGGCAAAATCCA	AAATTTCTACTCTAGTAGAT	AGAAATCAGCAAGTGAAACAAGC	MAP2K2	OR6C4	235	209	287	231	134
ACACAACCAGCCGGCAAAATCCAAAATTTCTACTCTAGTAGATAGGAAACTAATATCTAGGATACC	ACACAACCAGCCGGCAAAATCCA	AAATTTCTACTCTAGTAGAT	AGGAAACTAATATCTAGGATACC	MAP2K2	OR7G3	117	157	230	282	133
ACACAACCAGCCGGCAAAATCCAAAATTTCTACTCTAGTAGATATTCGCTGATGGCTTTATGTAGA	ACACAACCAGCCGGCAAAATCCA	AAATTTCTACTCTAGTAGAT	ATTCGCTGATGGCTTTATGTAGA	MAP2K2	OR6C70	74	149	346	281	137
ACACAACCAGCCGGCAAAATCCAAAATTTCTACTCTAGTAGATCAGTCCCCCATGTACTTCCTGCT	ACACAACCAGCCGGCAAAATCCA	AAATTTCTACTCTAGTAGAT	CAGTCCCCCATGTACTTCCTGCT	MAP2K2	OR4F6	556	487	720	412	300
ACACAACCAGCCGGCAAAATCCAAAATTTCTACTCTAGTAGATCTATTCCCATGTCCTTCGAGCCG	ACACAACCAGCCGGCAAAATCCA	AAATTTCTACTCTAGTAGAT	CTATTCCCATGTCCTTCGAGCCG	MAP2K2	OR2M4	347	335	730	249	236
ACACAACCAGCCGGCAAAATCCAAAATTTCTACTCTAGTAGATCTGAGAAATTAATGATATAAACA	ACACAACCAGCCGGCAAAATCCA	AAATTTCTACTCTAGTAGAT	CTGAGAAATTAATGATATAAACA	MAP2K2	OR5W2	9	57	63	74	29
ACACAACCAGCCGGCAAAATCCAAAATTTCTACTCTAGTAGATCTTATTGCCCGTTTAACATCTTT	ACACAACCAGCCGGCAAAATCCA	AAATTTCTACTCTAGTAGAT	CTTATTGCCCGTTTAACATCTTT	MAP2K2	OR13H1	112	178	259	268	125
ACACAACCAGCCGGCAAAATCCAAAATTTCTACTCTAGTAGATGAAACATTCTTCTGGTGGTCTAG	ACACAACCAGCCGGCAAAATCCA	AAATTTCTACTCTAGTAGAT	GAAACATTCTTCTGGTGGTCTAG	MAP2K2	OR4F15	293	347	318	160	214
ACACAACCAGCCGGCAAAATCCAAAATTTCTACTCTAGTAGATGAGGATGTATGGCTCAAATCTTC	ACACAACCAGCCGGCAAAATCCA	AAATTTCTACTCTAGTAGAT	GAGGATGTATGGCTCAAATCTTC	MAP2K2	OR4K14	306	248	575	149	248
ACACAACCAGCCGGCAAAATCCAAAATTTCTACTCTAGTAGATGCAATGGCTTAATATCACAGAGA	ACACAACCAGCCGGCAAAATCCA	AAATTTCTACTCTAGTAGAT	GCAATGGCTTAATATCACAGAGA	MAP2K2	OR12D2	167	153	132	171	111
ACACAACCAGCCGGCAAAATCCAAAATTTCTACTCTAGTAGATGGACGGGGGTGAAAACAGTGTAA	ACACAACCAGCCGGCAAAATCCA	AAATTTCTACTCTAGTAGAT	GGACGGGGGTGAAAACAGTGTAA	MAP2K2	OR4K5	228	243	438	322	172
ACACAACCAGCCGGCAAAATCCAAAATTTCTACTCTAGTAGATGGATAATCGATGGCTTGATCCAG	ACACAACCAGCCGGCAAAATCCA	AAATTTCTACTCTAGTAGAT	GGATAATCGATGGCTTGATCCAG	MAP2K2	OR2V2	181	216	154	344	165
ACACAACCAGCCGGCAAAATCCAAAATTTCTACTCTAGTAGATGGGTCAGCGGGCAGCTCATCGAC	ACACAACCAGCCGGCAAAATCCA	AAATTTCTACTCTAGTAGAT	GGGTCAGCGGGCAGCTCATCGAC	MAP2K2	MAP2K1	43	74	115	40	235
ACACAACCAGCCGGCAAAATCCAAAATTTCTACTCTAGTAGATGGTCCTTCCTGTTCATGTACTTG	ACACAACCAGCCGGCAAAATCCA	AAATTTCTACTCTAGTAGAT	GGTCCTTCCTGTTCATGTACTTG	MAP2K2	OR1G1	353	366	584	532	268
ACACAACCAGCCGGCAAAATCCAAAATTTCTACTCTAGTAGATTCAAAGTATAGATGAGGGGGTTG	ACACAACCAGCCGGCAAAATCCA	AAATTTCTACTCTAGTAGAT	TCAAAGTATAGATGAGGGGGTTG	MAP2K2	OR13A1	189	140	320	103	137
ACACAACCAGCCGGCAAAATCCAAAATTTCTACTCTAGTAGATTGACCGAGGGCAATTGCTCAAAC	ACACAACCAGCCGGCAAAATCCA	AAATTTCTACTCTAGTAGAT	TGACCGAGGGCAATTGCTCAAAC	MAP2K2	OR9A4	281	239	403	194	220
ACACAACCAGCCGGCAAAATCCAAAATTTCTACTCTAGTAGATTGGCTGCATTAGCTCAGTTATTC	ACACAACCAGCCGGCAAAATCCA	AAATTTCTACTCTAGTAGAT	TGGCTGCATTAGCTCAGTTATTC	MAP2K2	OR9K2	165	182	152	121	129
ACACAACCAGCCGGCAAAATCCAAAATTTCTACTCTAGTAGATTGGTAGATGGACTGGTTGTGGCC	ACACAACCAGCCGGCAAAATCCA	AAATTTCTACTCTAGTAGAT	TGGTAGATGGACTGGTTGTGGCC	MAP2K2	OR11A1	170	219	230	276	150
ACACAACCAGCCGGCAAAATCCAAAATTTCTACTCTAGTAGATTGTAGAGCGTCGTCTTCTCACAC	ACACAACCAGCCGGCAAAATCCA	AAATTTCTACTCTAGTAGAT	TGTAGAGCGTCGTCTTCTCACAC	MAP2K2	OR5K4	361	283	349	389	253
ACACAACCAGCCGGCAAAATCCAAAATTTCTACTCTAGTAGATTGTTTGGATATTCACCAGCATCT	ACACAACCAGCCGGCAAAATCCA	AAATTTCTACTCTAGTAGAT	TGTTTGGATATTCACCAGCATCT	MAP2K2	OR7C2	135	211	176	268	147
ACACAACCAGCCGGCAAAATCCAAAATTTCTACTCTAGTAGATTTACCCAGAAGCAGAAGGTGGGA	ACACAACCAGCCGGCAAAATCCA	AAATTTCTACTCTAGTAGAT	TTACCCAGAAGCAGAAGGTGGGA	MAP2K2	MAP2K1	118	43	57	56	116
ACACAACCAGCCGGCAAAATCCAAAATTTCTACTCTAGTAGATTTCAGGACTTGATCCAGAGAACC	ACACAACCAGCCGGCAAAATCCA	AAATTTCTACTCTAGTAGAT	TTCAGGACTTGATCCAGAGAACC	MAP2K2	MAP2K1	9	30	23	0	84
ACACAACCAGCCGGCAAAATCCAAAATTTCTACTCTAGTAGATTTGTCCTGCCTCTGGGGCTCATC	ACACAACCAGCCGGCAAAATCCA	AAATTTCTACTCTAGTAGAT	TTGTCCTGCCTCTGGGGCTCATC	MAP2K2	OR2C3	289	326	350	276	244
ACACAACCAGCCGGCAAAATCCATAATTTCTACTATCGTAGATAAGGCATTCTTAAATTCCTTATT	ACACAACCAGCCGGCAAAATCCA	TAATTTCTACTATCGTAGAT	AAGGCATTCTTAAATTCCTTATT	MAP2K2	OR6B3	94	137	244	122	102
ACACAACCAGCCGGCAAAATCCATAATTTCTACTATCGTAGATAATCCCATCATCTATGGCATGAG	ACACAACCAGCCGGCAAAATCCA	TAATTTCTACTATCGTAGAT	AATCCCATCATCTATGGCATGAG	MAP2K2	OR52I1	412	353	598	704	251
ACACAACCAGCCGGCAAAATCCATAATTTCTACTATCGTAGATAATTGATCCTGCCAAGATAAATA	ACACAACCAGCCGGCAAAATCCA	TAATTTCTACTATCGTAGAT	AATTGATCCTGCCAAGATAAATA	MAP2K2	OR5K3	78	72	83	91	100
ACACAACCAGCCGGCAAAATCCATAATTTCTACTATCGTAGATACAGACCCAAGAGCTCCAGAAAT	ACACAACCAGCCGGCAAAATCCA	TAATTTCTACTATCGTAGAT	ACAGACCCAAGAGCTCCAGAAAT	MAP2K2	OR4D1	132	133	193	98	139
ACACAACCAGCCGGCAAAATCCATAATTTCTACTATCGTAGATACCACGAGTTGTGTTCCCCAAAT	ACACAACCAGCCGGCAAAATCCA	TAATTTCTACTATCGTAGAT	ACCACGAGTTGTGTTCCCCAAAT	MAP2K2	OR2H2	248	301	391	539	237
ACACAACCAGCCGGCAAAATCCATAATTTCTACTATCGTAGATAGAAATCAGCAAGTGAAACAAGC	ACACAACCAGCCGGCAAAATCCA	TAATTTCTACTATCGTAGAT	AGAAATCAGCAAGTGAAACAAGC	MAP2K2	OR6C4	145	188	420	453	164
ACACAACCAGCCGGCAAAATCCATAATTTCTACTATCGTAGATAGGAAACTAATATCTAGGATACC	ACACAACCAGCCGGCAAAATCCA	TAATTTCTACTATCGTAGAT	AGGAAACTAATATCTAGGATACC	MAP2K2	OR7G3	52	105	286	107	72
ACACAACCAGCCGGCAAAATCCATAATTTCTACTATCGTAGATATTCGCTGATGGCTTTATGTAGA	ACACAACCAGCCGGCAAAATCCA	TAATTTCTACTATCGTAGAT	ATTCGCTGATGGCTTTATGTAGA	MAP2K2	OR6C70	144	172	77	135	152
ACACAACCAGCCGGCAAAATCCATAATTTCTACTATCGTAGATCAGTCCCCCATGTACTTCCTGCT	ACACAACCAGCCGGCAAAATCCA	TAATTTCTACTATCGTAGAT	CAGTCCCCCATGTACTTCCTGCT	MAP2K2	OR4F6	408	448	627	322	350
ACACAACCAGCCGGCAAAATCCATAATTTCTACTATCGTAGATCTATTCCCATGTCCTTCGAGCCG	ACACAACCAGCCGGCAAAATCCA	TAATTTCTACTATCGTAGAT	CTATTCCCATGTCCTTCGAGCCG	MAP2K2	OR2M4	426	401	492	444	303
ACACAACCAGCCGGCAAAATCCATAATTTCTACTATCGTAGATCTGAGAAATTAATGATATAAACA	ACACAACCAGCCGGCAAAATCCA	TAATTTCTACTATCGTAGAT	CTGAGAAATTAATGATATAAACA	MAP2K2	OR5W2	85	47	39	61	40
ACACAACCAGCCGGCAAAATCCATAATTTCTACTATCGTAGATCTTATTGCCCGTTTAACATCTTT	ACACAACCAGCCGGCAAAATCCA	TAATTTCTACTATCGTAGAT	CTTATTGCCCGTTTAACATCTTT	MAP2K2	OR13H1	225	240	383	371	160
ACACAACCAGCCGGCAAAATCCATAATTTCTACTATCGTAGATGAAACATTCTTCTGGTGGTCTAG	ACACAACCAGCCGGCAAAATCCA	TAATTTCTACTATCGTAGAT	GAAACATTCTTCTGGTGGTCTAG	MAP2K2	OR4F15	306	266	201	339	200
ACACAACCAGCCGGCAAAATCCATAATTTCTACTATCGTAGATGAGGATGTATGGCTCAAATCTTC	ACACAACCAGCCGGCAAAATCCA	TAATTTCTACTATCGTAGAT	GAGGATGTATGGCTCAAATCTTC	MAP2K2	OR4K14	372	239	303	517	239
ACACAACCAGCCGGCAAAATCCATAATTTCTACTATCGTAGATGCAATGGCTTAATATCACAGAGA	ACACAACCAGCCGGCAAAATCCA	TAATTTCTACTATCGTAGAT	GCAATGGCTTAATATCACAGAGA	MAP2K2	OR12D2	192	150	246	133	140
ACACAACCAGCCGGCAAAATCCATAATTTCTACTATCGTAGATGGACGGGGGTGAAAACAGTGTAA	ACACAACCAGCCGGCAAAATCCA	TAATTTCTACTATCGTAGAT	GGACGGGGGTGAAAACAGTGTAA	MAP2K2	OR4K5	224	224	385	163	187
ACACAACCAGCCGGCAAAATCCATAATTTCTACTATCGTAGATGGATAATCGATGGCTTGATCCAG	ACACAACCAGCCGGCAAAATCCA	TAATTTCTACTATCGTAGAT	GGATAATCGATGGCTTGATCCAG	MAP2K2	OR2V2	255	241	621	291	241
ACACAACCAGCCGGCAAAATCCATAATTTCTACTATCGTAGATGGGTCAGCGGGCAGCTCATCGAC	ACACAACCAGCCGGCAAAATCCA	TAATTTCTACTATCGTAGAT	GGGTCAGCGGGCAGCTCATCGAC	MAP2K2	MAP2K1	68	76	2	0	320
ACACAACCAGCCGGCAAAATCCATAATTTCTACTATCGTAGATGGTCCTTCCTGTTCATGTACTTG	ACACAACCAGCCGGCAAAATCCA	TAATTTCTACTATCGTAGAT	GGTCCTTCCTGTTCATGTACTTG	MAP2K2	OR1G1	353	407	672	458	280
ACACAACCAGCCGGCAAAATCCATAATTTCTACTATCGTAGATTCAAAGTATAGATGAGGGGGTTG	ACACAACCAGCCGGCAAAATCCA	TAATTTCTACTATCGTAGAT	TCAAAGTATAGATGAGGGGGTTG	MAP2K2	OR13A1	150	202	367	379	128
ACACAACCAGCCGGCAAAATCCATAATTTCTACTATCGTAGATTGACCGAGGGCAATTGCTCAAAC	ACACAACCAGCCGGCAAAATCCA	TAATTTCTACTATCGTAGAT	TGACCGAGGGCAATTGCTCAAAC	MAP2K2	OR9A4	297	281	382	188	275
ACACAACCAGCCGGCAAAATCCATAATTTCTACTATCGTAGATTGGCTGCATTAGCTCAGTTATTC	ACACAACCAGCCGGCAAAATCCA	TAATTTCTACTATCGTAGAT	TGGCTGCATTAGCTCAGTTATTC	MAP2K2	OR9K2	233	147	346	64	125
ACACAACCAGCCGGCAAAATCCATAATTTCTACTATCGTAGATTGGTAGATGGACTGGTTGTGGCC	ACACAACCAGCCGGCAAAATCCA	TAATTTCTACTATCGTAGAT	TGGTAGATGGACTGGTTGTGGCC	MAP2K2	OR11A1	265	241	397	200	234
ACACAACCAGCCGGCAAAATCCATAATTTCTACTATCGTAGATTGTAGAGCGTCGTCTTCTCACAC	ACACAACCAGCCGGCAAAATCCA	TAATTTCTACTATCGTAGAT	TGTAGAGCGTCGTCTTCTCACAC	MAP2K2	OR5K4	358	335	422	177	326
ACACAACCAGCCGGCAAAATCCATAATTTCTACTATCGTAGATTGTTTGGATATTCACCAGCATCT	ACACAACCAGCCGGCAAAATCCA	TAATTTCTACTATCGTAGAT	TGTTTGGATATTCACCAGCATCT	MAP2K2	OR7C2	262	262	260	270	184
ACACAACCAGCCGGCAAAATCCATAATTTCTACTATCGTAGATTTACCCAGAAGCAGAAGGTGGGA	ACACAACCAGCCGGCAAAATCCA	TAATTTCTACTATCGTAGAT	TTACCCAGAAGCAGAAGGTGGGA	MAP2K2	MAP2K1	69	107	52	63	131
ACACAACCAGCCGGCAAAATCCATAATTTCTACTATCGTAGATTTCAGGACTTGATCCAGAGAACC	ACACAACCAGCCGGCAAAATCCA	TAATTTCTACTATCGTAGAT	TTCAGGACTTGATCCAGAGAACC	MAP2K2	MAP2K1	59	23	13	63	192
ACACAACCAGCCGGCAAAATCCATAATTTCTACTATCGTAGATTTGTCCTGCCTCTGGGGCTCATC	ACACAACCAGCCGGCAAAATCCA	TAATTTCTACTATCGTAGAT	TTGTCCTGCCTCTGGGGCTCATC	MAP2K2	OR2C3	291	378	292	501	244
ACACAACCAGCCGGCAAAATCCATAATTTCTACTGTCGTAGATAAGGCATTCTTAAATTCCTTATT	ACACAACCAGCCGGCAAAATCCA	TAATTTCTACTGTCGTAGAT	AAGGCATTCTTAAATTCCTTATT	MAP2K2	OR6B3	121	174	222	313	136
ACACAACCAGCCGGCAAAATCCATAATTTCTACTGTCGTAGATAATCCCATCATCTATGGCATGAG	ACACAACCAGCCGGCAAAATCCA	TAATTTCTACTGTCGTAGAT	AATCCCATCATCTATGGCATGAG	MAP2K2	OR52I1	537	444	776	746	328
ACACAACCAGCCGGCAAAATCCATAATTTCTACTGTCGTAGATAATTGATCCTGCCAAGATAAATA	ACACAACCAGCCGGCAAAATCCA	TAATTTCTACTGTCGTAGAT	AATTGATCCTGCCAAGATAAATA	MAP2K2	OR5K3	85	96	78	43	75
ACACAACCAGCCGGCAAAATCCATAATTTCTACTGTCGTAGATACAGACCCAAGAGCTCCAGAAAT	ACACAACCAGCCGGCAAAATCCA	TAATTTCTACTGTCGTAGAT	ACAGACCCAAGAGCTCCAGAAAT	MAP2K2	OR4D1	200	187	135	185	195
ACACAACCAGCCGGCAAAATCCATAATTTCTACTGTCGTAGATACCACGAGTTGTGTTCCCCAAAT	ACACAACCAGCCGGCAAAATCCA	TAATTTCTACTGTCGTAGAT	ACCACGAGTTGTGTTCCCCAAAT	MAP2K2	OR2H2	348	390	737	804	318
ACACAACCAGCCGGCAAAATCCATAATTTCTACTGTCGTAGATAGAAATCAGCAAGTGAAACAAGC	ACACAACCAGCCGGCAAAATCCA	TAATTTCTACTGTCGTAGAT	AGAAATCAGCAAGTGAAACAAGC	MAP2K2	OR6C4	247	374	393	307	265
ACACAACCAGCCGGCAAAATCCATAATTTCTACTGTCGTAGATAGGAAACTAATATCTAGGATACC	ACACAACCAGCCGGCAAAATCCA	TAATTTCTACTGTCGTAGAT	AGGAAACTAATATCTAGGATACC	MAP2K2	OR7G3	93	179	318	189	145
ACACAACCAGCCGGCAAAATCCATAATTTCTACTGTCGTAGATATTCGCTGATGGCTTTATGTAGA	ACACAACCAGCCGGCAAAATCCA	TAATTTCTACTGTCGTAGAT	ATTCGCTGATGGCTTTATGTAGA	MAP2K2	OR6C70	142	143	190	161	186
ACACAACCAGCCGGCAAAATCCATAATTTCTACTGTCGTAGATCAGTCCCCCATGTACTTCCTGCT	ACACAACCAGCCGGCAAAATCCA	TAATTTCTACTGTCGTAGAT	CAGTCCCCCATGTACTTCCTGCT	MAP2K2	OR4F6	552	535	923	480	422
ACACAACCAGCCGGCAAAATCCATAATTTCTACTGTCGTAGATCTATTCCCATGTCCTTCGAGCCG	ACACAACCAGCCGGCAAAATCCA	TAATTTCTACTGTCGTAGAT	CTATTCCCATGTCCTTCGAGCCG	MAP2K2	OR2M4	427	508	568	347	327
ACACAACCAGCCGGCAAAATCCATAATTTCTACTGTCGTAGATCTGAGAAATTAATGATATAAACA	ACACAACCAGCCGGCAAAATCCA	TAATTTCTACTGTCGTAGAT	CTGAGAAATTAATGATATAAACA	MAP2K2	OR5W2	105	103	217	40	63
ACACAACCAGCCGGCAAAATCCATAATTTCTACTGTCGTAGATCTTATTGCCCGTTTAACATCTTT	ACACAACCAGCCGGCAAAATCCA	TAATTTCTACTGTCGTAGAT	CTTATTGCCCGTTTAACATCTTT	MAP2K2	OR13H1	238	248	303	424	190
ACACAACCAGCCGGCAAAATCCATAATTTCTACTGTCGTAGATGAAACATTCTTCTGGTGGTCTAG	ACACAACCAGCCGGCAAAATCCA	TAATTTCTACTGTCGTAGAT	GAAACATTCTTCTGGTGGTCTAG	MAP2K2	OR4F15	393	499	546	431	357
ACACAACCAGCCGGCAAAATCCATAATTTCTACTGTCGTAGATGAGGATGTATGGCTCAAATCTTC	ACACAACCAGCCGGCAAAATCCA	TAATTTCTACTGTCGTAGAT	GAGGATGTATGGCTCAAATCTTC	MAP2K2	OR4K14	282	424	645	412	240
ACACAACCAGCCGGCAAAATCCATAATTTCTACTGTCGTAGATGCAATGGCTTAATATCACAGAGA	ACACAACCAGCCGGCAAAATCCA	TAATTTCTACTGTCGTAGAT	GCAATGGCTTAATATCACAGAGA	MAP2K2	OR12D2	274	314	338	672	254
ACACAACCAGCCGGCAAAATCCATAATTTCTACTGTCGTAGATGGACGGGGGTGAAAACAGTGTAA	ACACAACCAGCCGGCAAAATCCA	TAATTTCTACTGTCGTAGAT	GGACGGGGGTGAAAACAGTGTAA	MAP2K2	OR4K5	117	129	171	258	143
ACACAACCAGCCGGCAAAATCCATAATTTCTACTGTCGTAGATGGATAATCGATGGCTTGATCCAG	ACACAACCAGCCGGCAAAATCCA	TAATTTCTACTGTCGTAGAT	GGATAATCGATGGCTTGATCCAG	MAP2K2	OR2V2	308	454	476	703	401
ACACAACCAGCCGGCAAAATCCATAATTTCTACTGTCGTAGATGGGTCAGCGGGCAGCTCATCGAC	ACACAACCAGCCGGCAAAATCCA	TAATTTCTACTGTCGTAGAT	GGGTCAGCGGGCAGCTCATCGAC	MAP2K2	MAP2K1	106	133	26	78	457
ACACAACCAGCCGGCAAAATCCATAATTTCTACTGTCGTAGATGGTCCTTCCTGTTCATGTACTTG	ACACAACCAGCCGGCAAAATCCA	TAATTTCTACTGTCGTAGAT	GGTCCTTCCTGTTCATGTACTTG	MAP2K2	OR1G1	402	513	747	395	325
ACACAACCAGCCGGCAAAATCCATAATTTCTACTGTCGTAGATTCAAAGTATAGATGAGGGGGTTG	ACACAACCAGCCGGCAAAATCCA	TAATTTCTACTGTCGTAGAT	TCAAAGTATAGATGAGGGGGTTG	MAP2K2	OR13A1	190	187	276	240	158
ACACAACCAGCCGGCAAAATCCATAATTTCTACTGTCGTAGATTGACCGAGGGCAATTGCTCAAAC	ACACAACCAGCCGGCAAAATCCA	TAATTTCTACTGTCGTAGAT	TGACCGAGGGCAATTGCTCAAAC	MAP2K2	OR9A4	288	311	396	201	265
ACACAACCAGCCGGCAAAATCCATAATTTCTACTGTCGTAGATTGGCTGCATTAGCTCAGTTATTC	ACACAACCAGCCGGCAAAATCCA	TAATTTCTACTGTCGTAGAT	TGGCTGCATTAGCTCAGTTATTC	MAP2K2	OR9K2	248	301	487	345	232
ACACAACCAGCCGGCAAAATCCATAATTTCTACTGTCGTAGATTGGTAGATGGACTGGTTGTGGCC	ACACAACCAGCCGGCAAAATCCA	TAATTTCTACTGTCGTAGAT	TGGTAGATGGACTGGTTGTGGCC	MAP2K2	OR11A1	428	370	794	611	383
ACACAACCAGCCGGCAAAATCCATAATTTCTACTGTCGTAGATTGTAGAGCGTCGTCTTCTCACAC	ACACAACCAGCCGGCAAAATCCA	TAATTTCTACTGTCGTAGAT	TGTAGAGCGTCGTCTTCTCACAC	MAP2K2	OR5K4	432	550	571	435	469
ACACAACCAGCCGGCAAAATCCATAATTTCTACTGTCGTAGATTGTTTGGATATTCACCAGCATCT	ACACAACCAGCCGGCAAAATCCA	TAATTTCTACTGTCGTAGAT	TGTTTGGATATTCACCAGCATCT	MAP2K2	OR7C2	339	362	353	470	209
ACACAACCAGCCGGCAAAATCCATAATTTCTACTGTCGTAGATTTACCCAGAAGCAGAAGGTGGGA	ACACAACCAGCCGGCAAAATCCA	TAATTTCTACTGTCGTAGAT	TTACCCAGAAGCAGAAGGTGGGA	MAP2K2	MAP2K1	173	244	169	52	215
ACACAACCAGCCGGCAAAATCCATAATTTCTACTGTCGTAGATTTCAGGACTTGATCCAGAGAACC	ACACAACCAGCCGGCAAAATCCA	TAATTTCTACTGTCGTAGAT	TTCAGGACTTGATCCAGAGAACC	MAP2K2	MAP2K1	38	14	2	1	202
ACACAACCAGCCGGCAAAATCCATAATTTCTACTGTCGTAGATTTGTCCTGCCTCTGGGGCTCATC	ACACAACCAGCCGGCAAAATCCA	TAATTTCTACTGTCGTAGAT	TTGTCCTGCCTCTGGGGCTCATC	MAP2K2	OR2C3	524	630	601	288	375
ACAGACCCAAGAGCTCCAGAAATAAATTTCTACTCTAGTAGATAAAGCTAGGAACTATTTGCTTTC	ACAGACCCAAGAGCTCCAGAAAT	AAATTTCTACTCTAGTAGAT	AAAGCTAGGAACTATTTGCTTTC	OR4D1	MAPK1	29	50	4	10	71
ACAGACCCAAGAGCTCCAGAAATAAATTTCTACTCTAGTAGATAAAGGAGTATGAGGTGGGTGACC	ACAGACCCAAGAGCTCCAGAAAT	AAATTTCTACTCTAGTAGAT	AAAGGAGTATGAGGTGGGTGACC	OR4D1	ARID1A	124	158	53	124	119
ACAGACCCAAGAGCTCCAGAAATAAATTTCTACTCTAGTAGATAAAGGTACCGCATACGGACCTGG	ACAGACCCAAGAGCTCCAGAAAT	AAATTTCTACTCTAGTAGAT	AAAGGTACCGCATACGGACCTGG	OR4D1	PARP2	131	90	83	95	93
ACAGACCCAAGAGCTCCAGAAATAAATTTCTACTCTAGTAGATAAAGGTGTGGATGTATCTGGCTC	ACAGACCCAAGAGCTCCAGAAAT	AAATTTCTACTCTAGTAGAT	AAAGGTGTGGATGTATCTGGCTC	OR4D1	KAT6A	69	98	33	67	122
ACAGACCCAAGAGCTCCAGAAATAAATTTCTACTCTAGTAGATAAAGGTTCAGTTTAATTTCCTTC	ACAGACCCAAGAGCTCCAGAAAT	AAATTTCTACTCTAGTAGAT	AAAGGTTCAGTTTAATTTCCTTC	OR4D1	PARP2	109	116	230	182	92
ACAGACCCAAGAGCTCCAGAAATAAATTTCTACTCTAGTAGATAAATCCACTGGCTTCCTAATTAA	ACAGACCCAAGAGCTCCAGAAAT	AAATTTCTACTCTAGTAGAT	AAATCCACTGGCTTCCTAATTAA	OR4D1	SMARCA2	45	45	38	60	56
ACAGACCCAAGAGCTCCAGAAATAAATTTCTACTCTAGTAGATAACAGGTAGTGAATGAACTCTTC	ACAGACCCAAGAGCTCCAGAAAT	AAATTTCTACTCTAGTAGAT	AACAGGTAGTGAATGAACTCTTC	OR4D1	BCL2L1	24	50	73	174	112
ACAGACCCAAGAGCTCCAGAAATAAATTTCTACTCTAGTAGATAACCCTCTGAGGATCTGGTAGAG	ACAGACCCAAGAGCTCCAGAAAT	AAATTTCTACTCTAGTAGAT	AACCCTCTGAGGATCTGGTAGAG	OR4D1	MAPK1	120	158	38	58	109
ACAGACCCAAGAGCTCCAGAAATAAATTTCTACTCTAGTAGATAACTCCTGGACTATATTGTGAAC	ACAGACCCAAGAGCTCCAGAAAT	AAATTTCTACTCTAGTAGAT	AACTCCTGGACTATATTGTGAAC	OR4D1	MAP2K2	66	86	73	66	106
ACAGACCCAAGAGCTCCAGAAATAAATTTCTACTCTAGTAGATAACTGCGGTACCGGCGGGCATTC	ACAGACCCAAGAGCTCCAGAAAT	AAATTTCTACTCTAGTAGAT	AACTGCGGTACCGGCGGGCATTC	OR4D1	BCL2L1	114	98	82	104	201
ACAGACCCAAGAGCTCCAGAAATAAATTTCTACTCTAGTAGATAAGATATCTGCAGCTGTATTCAT	ACAGACCCAAGAGCTCCAGAAAT	AAATTTCTACTCTAGTAGAT	AAGATATCTGCAGCTGTATTCAT	OR4D1	STAG2	38	46	11	61	82
ACAGACCCAAGAGCTCCAGAAATAAATTTCTACTCTAGTAGATAAGCAGGCCCAGGAACTTTCTTG	ACAGACCCAAGAGCTCCAGAAAT	AAATTTCTACTCTAGTAGAT	AAGCAGGCCCAGGAACTTTCTTG	OR4D1	KAT6B	142	92	85	131	108
ACAGACCCAAGAGCTCCAGAAATAAATTTCTACTCTAGTAGATAAGCCGCGATACGCAAAGTAATC	ACAGACCCAAGAGCTCCAGAAAT	AAATTTCTACTCTAGTAGAT	AAGCCGCGATACGCAAAGTAATC	OR4D1	SMARCA4	2	10	13	8	135
ACAGACCCAAGAGCTCCAGAAATAAATTTCTACTCTAGTAGATAAGCTCCACATCAGTCCTTCCAA	ACAGACCCAAGAGCTCCAGAAAT	AAATTTCTACTCTAGTAGAT	AAGCTCCACATCAGTCCTTCCAA	OR4D1	HDAC1	228	186	161	369	201
ACAGACCCAAGAGCTCCAGAAATAAATTTCTACTCTAGTAGATAAGCTTTCTCTGGGCAGCTCTTC	ACAGACCCAAGAGCTCCAGAAAT	AAATTTCTACTCTAGTAGAT	AAGCTTTCTCTGGGCAGCTCTTC	OR4D1	KAT6B	155	175	139	128	127
ACAGACCCAAGAGCTCCAGAAATAAATTTCTACTCTAGTAGATAAGGAGCTGGCAGCACTGCTTGA	ACAGACCCAAGAGCTCCAGAAAT	AAATTTCTACTCTAGTAGAT	AAGGAGCTGGCAGCACTGCTTGA	OR4D1	ARID1A	165	152	29	24	161
ACAGACCCAAGAGCTCCAGAAATAAATTTCTACTCTAGTAGATAAGGAGTGTTTGTACATAGATAC	ACAGACCCAAGAGCTCCAGAAAT	AAATTTCTACTCTAGTAGAT	AAGGAGTGTTTGTACATAGATAC	OR4D1	STAG2	81	79	219	26	97
ACAGACCCAAGAGCTCCAGAAATAAATTTCTACTCTAGTAGATAAGGCATTCTTAAATTCCTTATT	ACAGACCCAAGAGCTCCAGAAAT	AAATTTCTACTCTAGTAGAT	AAGGCATTCTTAAATTCCTTATT	OR4D1	OR6B3	39	97	155	47	113
ACAGACCCAAGAGCTCCAGAAATAAATTTCTACTCTAGTAGATAAGGTTCAGTTTAATTTCCTTCA	ACAGACCCAAGAGCTCCAGAAAT	AAATTTCTACTCTAGTAGAT	AAGGTTCAGTTTAATTTCCTTCA	OR4D1	PARP2	98	89	69	191	125
ACAGACCCAAGAGCTCCAGAAATAAATTTCTACTCTAGTAGATAAGTCAGAGGAGATGTGGTCAAT	ACAGACCCAAGAGCTCCAGAAAT	AAATTTCTACTCTAGTAGAT	AAGTCAGAGGAGATGTGGTCAAT	OR4D1	BRCA1	17	5	0	0	102
ACAGACCCAAGAGCTCCAGAAATAAATTTCTACTCTAGTAGATAATCCCATCATCTATGGCATGAG	ACAGACCCAAGAGCTCCAGAAAT	AAATTTCTACTCTAGTAGAT	AATCCCATCATCTATGGCATGAG	OR4D1	OR52I1	220	228	261	281	223
ACAGACCCAAGAGCTCCAGAAATAAATTTCTACTCTAGTAGATAATGCAAGATTGAACGGGGAGAA	ACAGACCCAAGAGCTCCAGAAAT	AAATTTCTACTCTAGTAGAT	AATGCAAGATTGAACGGGGAGAA	OR4D1	ARID1A	66	97	9	42	124
ACAGACCCAAGAGCTCCAGAAATAAATTTCTACTCTAGTAGATAATTCTGTGATCGGCAAGCTAAA	ACAGACCCAAGAGCTCCAGAAAT	AAATTTCTACTCTAGTAGAT	AATTCTGTGATCGGCAAGCTAAA	OR4D1	KDM3A	56	64	87	48	102
ACAGACCCAAGAGCTCCAGAAATAAATTTCTACTCTAGTAGATAATTGATCCTGCCAAGATAAATA	ACAGACCCAAGAGCTCCAGAAAT	AAATTTCTACTCTAGTAGAT	AATTGATCCTGCCAAGATAAATA	OR4D1	OR5K3	47	9	29	28	70
ACAGACCCAAGAGCTCCAGAAATAAATTTCTACTCTAGTAGATAATTGCCTGTTTGAACAAGGGCA	ACAGACCCAAGAGCTCCAGAAAT	AAATTTCTACTCTAGTAGAT	AATTGCCTGTTTGAACAAGGGCA	OR4D1	KDM3A	188	115	105	87	157
ACAGACCCAAGAGCTCCAGAAATAAATTTCTACTCTAGTAGATACAAATGGGCTCCTTCTGTGGTG	ACAGACCCAAGAGCTCCAGAAAT	AAATTTCTACTCTAGTAGAT	ACAAATGGGCTCCTTCTGTGGTG	OR4D1	SMARCA2	164	217	152	133	206
ACAGACCCAAGAGCTCCAGAAATAAATTTCTACTCTAGTAGATACAAGTGGGCCCCCTCCGTGGTG	ACAGACCCAAGAGCTCCAGAAAT	AAATTTCTACTCTAGTAGAT	ACAAGTGGGCCCCCTCCGTGGTG	OR4D1	SMARCA4	41	47	15	86	193
ACAGACCCAAGAGCTCCAGAAATAAATTTCTACTCTAGTAGATACACAACCAGCCGGCAAAATCCA	ACAGACCCAAGAGCTCCAGAAAT	AAATTTCTACTCTAGTAGAT	ACACAACCAGCCGGCAAAATCCA	OR4D1	MAP2K2	161	95	143	215	133
ACAGACCCAAGAGCTCCAGAAATAAATTTCTACTCTAGTAGATACAGACCCAAGAGCTCCAGAAAT	ACAGACCCAAGAGCTCCAGAAAT	AAATTTCTACTCTAGTAGAT	ACAGACCCAAGAGCTCCAGAAAT	OR4D1	OR4D1	122	132	173	190	100
ACAGACCCAAGAGCTCCAGAAATAAATTTCTACTCTAGTAGATACAGCAAGGCCTTCACAGATTCT	ACAGACCCAAGAGCTCCAGAAAT	AAATTTCTACTCTAGTAGAT	ACAGCAAGGCCTTCACAGATTCT	OR4D1	PARP2	48	100	76	106	95
ACAGACCCAAGAGCTCCAGAAATAAATTTCTACTCTAGTAGATACCAAAAACGTTGTGGGGATTGA	ACAGACCCAAGAGCTCCAGAAAT	AAATTTCTACTCTAGTAGAT	ACCAAAAACGTTGTGGGGATTGA	OR4D1	KDM3A	73	110	34	78	105
ACAGACCCAAGAGCTCCAGAAATAAATTTCTACTCTAGTAGATACCACGAGTTGTGTTCCCCAAAT	ACAGACCCAAGAGCTCCAGAAAT	AAATTTCTACTCTAGTAGAT	ACCACGAGTTGTGTTCCCCAAAT	OR4D1	OR2H2	198	236	204	169	208
ACAGACCCAAGAGCTCCAGAAATAAATTTCTACTCTAGTAGATACCACTGTTGTCCTTGGATTTAT	ACAGACCCAAGAGCTCCAGAAAT	AAATTTCTACTCTAGTAGAT	ACCACTGTTGTCCTTGGATTTAT	OR4D1	HDAC2	72	86	80	136	88
ACAGACCCAAGAGCTCCAGAAATAAATTTCTACTCTAGTAGATACCAGTCATGGCAAATGGAGCAT	ACAGACCCAAGAGCTCCAGAAAT	AAATTTCTACTCTAGTAGAT	ACCAGTCATGGCAAATGGAGCAT	OR4D1	SMARCA2	122	96	15	23	135
ACAGACCCAAGAGCTCCAGAAATAAATTTCTACTCTAGTAGATACCCCAATAAACGGATCACAGTG	ACAGACCCAAGAGCTCCAGAAAT	AAATTTCTACTCTAGTAGAT	ACCCCAATAAACGGATCACAGTG	OR4D1	MAPK3	76	126	53	44	118
ACAGACCCAAGAGCTCCAGAAATAAATTTCTACTCTAGTAGATACCCCATCACCATCTCCTTCACT	ACAGACCCAAGAGCTCCAGAAAT	AAATTTCTACTCTAGTAGAT	ACCCCATCACCATCTCCTTCACT	OR4D1	KDM3B	109	151	55	211	129
ACAGACCCAAGAGCTCCAGAAATAAATTTCTACTCTAGTAGATACCCTCTGAGGATCTGGTAGAGA	ACAGACCCAAGAGCTCCAGAAAT	AAATTTCTACTCTAGTAGAT	ACCCTCTGAGGATCTGGTAGAGA	OR4D1	MAPK1	136	72	0	2	148
ACAGACCCAAGAGCTCCAGAAATAAATTTCTACTCTAGTAGATACCTTCAATTTCTTGAGGTAAGA	ACAGACCCAAGAGCTCCAGAAAT	AAATTTCTACTCTAGTAGAT	ACCTTCAATTTCTTGAGGTAAGA	OR4D1	PARP1	245	226	193	186	119
ACAGACCCAAGAGCTCCAGAAATAAATTTCTACTCTAGTAGATACGAAGTATCCCAAAAAGTTCTA	ACAGACCCAAGAGCTCCAGAAAT	AAATTTCTACTCTAGTAGAT	ACGAAGTATCCCAAAAAGTTCTA	OR4D1	PARP1	43	40	57	42	79
ACAGACCCAAGAGCTCCAGAAATAAATTTCTACTCTAGTAGATACTGTTAGATTGAAACAACCCAG	ACAGACCCAAGAGCTCCAGAAAT	AAATTTCTACTCTAGTAGAT	ACTGTTAGATTGAAACAACCCAG	OR4D1	HDAC2	59	95	57	4	64
ACAGACCCAAGAGCTCCAGAAATAAATTTCTACTCTAGTAGATACTTACCATTACTGATGCTTGGA	ACAGACCCAAGAGCTCCAGAAAT	AAATTTCTACTCTAGTAGAT	ACTTACCATTACTGATGCTTGGA	OR4D1	HDAC2	32	77	88	71	124
ACAGACCCAAGAGCTCCAGAAATAAATTTCTACTCTAGTAGATAGAAATCAGCAAGTGAAACAAGC	ACAGACCCAAGAGCTCCAGAAAT	AAATTTCTACTCTAGTAGAT	AGAAATCAGCAAGTGAAACAAGC	OR4D1	OR6C4	151	201	142	30	164
ACAGACCCAAGAGCTCCAGAAATAAATTTCTACTCTAGTAGATAGAACAATTGGAGTTGAGTGTTA	ACAGACCCAAGAGCTCCAGAAAT	AAATTTCTACTCTAGTAGAT	AGAACAATTGGAGTTGAGTGTTA	OR4D1	KAT6A	78	121	82	150	93
ACAGACCCAAGAGCTCCAGAAATAAATTTCTACTCTAGTAGATAGAACCTTAGAATGCTGCCGCAC	ACAGACCCAAGAGCTCCAGAAAT	AAATTTCTACTCTAGTAGAT	AGAACCTTAGAATGCTGCCGCAC	OR4D1	HDAC1	112	165	116	139	126
ACAGACCCAAGAGCTCCAGAAATAAATTTCTACTCTAGTAGATAGAGGCAGGGGCAGTTTGGATTC	ACAGACCCAAGAGCTCCAGAAAT	AAATTTCTACTCTAGTAGAT	AGAGGCAGGGGCAGTTTGGATTC	OR4D1	ARID1B	140	200	276	143	149
ACAGACCCAAGAGCTCCAGAAATAAATTTCTACTCTAGTAGATAGATGTCACTCCGAAGAGAGGAT	ACAGACCCAAGAGCTCCAGAAAT	AAATTTCTACTCTAGTAGAT	AGATGTCACTCCGAAGAGAGGAT	OR4D1	STAG2	158	100	90	149	113
ACAGACCCAAGAGCTCCAGAAATAAATTTCTACTCTAGTAGATAGCAACACCTCCTGGACTCAGCA	ACAGACCCAAGAGCTCCAGAAAT	AAATTTCTACTCTAGTAGAT	AGCAACACCTCCTGGACTCAGCA	OR4D1	PARP1	210	180	77	93	247
ACAGACCCAAGAGCTCCAGAAATAAATTTCTACTCTAGTAGATAGCAACTTGTACAGGTCAGTCTC	ACAGACCCAAGAGCTCCAGAAAT	AAATTTCTACTCTAGTAGAT	AGCAACTTGTACAGGTCAGTCTC	OR4D1	MAPK3	98	90	91	101	144
ACAGACCCAAGAGCTCCAGAAATAAATTTCTACTCTAGTAGATAGCACCAGACCTACTGCCAGAGA	ACAGACCCAAGAGCTCCAGAAAT	AAATTTCTACTCTAGTAGAT	AGCACCAGACCTACTGCCAGAGA	OR4D1	MAPK1	192	121	19	0	188
ACAGACCCAAGAGCTCCAGAAATAAATTTCTACTCTAGTAGATAGCCACCAATTAATGACAGGTGG	ACAGACCCAAGAGCTCCAGAAAT	AAATTTCTACTCTAGTAGAT	AGCCACCAATTAATGACAGGTGG	OR4D1	STAG1	104	87	38	18	118
ACAGACCCAAGAGCTCCAGAAATAAATTTCTACTCTAGTAGATAGCGACGGCGTAACAAACTGGGG	ACAGACCCAAGAGCTCCAGAAAT	AAATTTCTACTCTAGTAGAT	AGCGACGGCGTAACAAACTGGGG	OR4D1	MCL1	96	147	126	103	180
ACAGACCCAAGAGCTCCAGAAATAAATTTCTACTCTAGTAGATAGCTTATAAAATGCTGGCCCGAG	ACAGACCCAAGAGCTCCAGAAAT	AAATTTCTACTCTAGTAGAT	AGCTTATAAAATGCTGGCCCGAG	OR4D1	SMARCA2	67	100	23	90	129
ACAGACCCAAGAGCTCCAGAAATAAATTTCTACTCTAGTAGATAGCTTCTTGATAGAATTCTTCCC	ACAGACCCAAGAGCTCCAGAAAT	AAATTTCTACTCTAGTAGAT	AGCTTCTTGATAGAATTCTTCCC	OR4D1	SMARCA4	8	2	41	36	103
ACAGACCCAAGAGCTCCAGAAATAAATTTCTACTCTAGTAGATAGCTTTTCCTTAGGCAAGTCATC	ACAGACCCAAGAGCTCCAGAAAT	AAATTTCTACTCTAGTAGAT	AGCTTTTCCTTAGGCAAGTCATC	OR4D1	MAPK1	124	199	79	121	115
ACAGACCCAAGAGCTCCAGAAATAAATTTCTACTCTAGTAGATAGGAAACTAATATCTAGGATACC	ACAGACCCAAGAGCTCCAGAAAT	AAATTTCTACTCTAGTAGAT	AGGAAACTAATATCTAGGATACC	OR4D1	OR7G3	163	109	47	160	140
ACAGACCCAAGAGCTCCAGAAATAAATTTCTACTCTAGTAGATAGGCAACATTCACCAGAGCAGTC	ACAGACCCAAGAGCTCCAGAAAT	AAATTTCTACTCTAGTAGAT	AGGCAACATTCACCAGAGCAGTC	OR4D1	STAG1	164	129	203	92	220
ACAGACCCAAGAGCTCCAGAAATAAATTTCTACTCTAGTAGATAGGCATACAAGTACCCTGGCTGG	ACAGACCCAAGAGCTCCAGAAAT	AAATTTCTACTCTAGTAGAT	AGGCATACAAGTACCCTGGCTGG	OR4D1	STAG1	148	130	200	128	129
ACAGACCCAAGAGCTCCAGAAATAAATTTCTACTCTAGTAGATAGGCGCTGAATTATCCATCAGCA	ACAGACCCAAGAGCTCCAGAAAT	AAATTTCTACTCTAGTAGAT	AGGCGCTGAATTATCCATCAGCA	OR4D1	KDM3B	154	206	105	25	108
ACAGACCCAAGAGCTCCAGAAATAAATTTCTACTCTAGTAGATAGGGACATCATCACACGCCACGC	ACAGACCCAAGAGCTCCAGAAAT	AAATTTCTACTCTAGTAGAT	AGGGACATCATCACACGCCACGC	OR4D1	ARID1B	20	29	96	89	34
ACAGACCCAAGAGCTCCAGAAATAAATTTCTACTCTAGTAGATAGGTAACTGTCATTTAGGAAGGC	ACAGACCCAAGAGCTCCAGAAAT	AAATTTCTACTCTAGTAGAT	AGGTAACTGTCATTTAGGAAGGC	OR4D1	STAG1	117	133	138	194	104
ACAGACCCAAGAGCTCCAGAAATAAATTTCTACTCTAGTAGATAGGTCTCTAGATCTATCCCTTCT	ACAGACCCAAGAGCTCCAGAAAT	AAATTTCTACTCTAGTAGAT	AGGTCTCTAGATCTATCCCTTCT	OR4D1	KDM3B	59	58	33	43	80
ACAGACCCAAGAGCTCCAGAAATAAATTTCTACTCTAGTAGATAGGTGTCTGCAGATAGTTCTACC	ACAGACCCAAGAGCTCCAGAAAT	AAATTTCTACTCTAGTAGAT	AGGTGTCTGCAGATAGTTCTACC	OR4D1	BRCA1	30	46	70	84	114
ACAGACCCAAGAGCTCCAGAAATAAATTTCTACTCTAGTAGATAGTATTTTGGACCAGACTTCAAA	ACAGACCCAAGAGCTCCAGAAAT	AAATTTCTACTCTAGTAGAT	AGTATTTTGGACCAGACTTCAAA	OR4D1	HDAC2	86	119	43	160	75
ACAGACCCAAGAGCTCCAGAAATAAATTTCTACTCTAGTAGATAGTCGAGTACTTTAGAAAATGCC	ACAGACCCAAGAGCTCCAGAAAT	AAATTTCTACTCTAGTAGAT	AGTCGAGTACTTTAGAAAATGCC	OR4D1	ARID1B	87	159	67	35	85
ACAGACCCAAGAGCTCCAGAAATAAATTTCTACTCTAGTAGATAGTCTCCTCCTTCTGCCATGGAA	ACAGACCCAAGAGCTCCAGAAAT	AAATTTCTACTCTAGTAGAT	AGTCTCCTCCTTCTGCCATGGAA	OR4D1	ARID1A	153	100	68	166	179
ACAGACCCAAGAGCTCCAGAAATAAATTTCTACTCTAGTAGATAGTTCACTGGTATTTGAACACTT	ACAGACCCAAGAGCTCCAGAAAT	AAATTTCTACTCTAGTAGAT	AGTTCACTGGTATTTGAACACTT	OR4D1	BRCA1	30	53	52	36	97
ACAGACCCAAGAGCTCCAGAAATAAATTTCTACTCTAGTAGATAGTTTGTGGTTGGGGAGCAGCCC	ACAGACCCAAGAGCTCCAGAAAT	AAATTTCTACTCTAGTAGAT	AGTTTGTGGTTGGGGAGCAGCCC	OR4D1	ARID1B	151	176	65	76	158
ACAGACCCAAGAGCTCCAGAAATAAATTTCTACTCTAGTAGATATAAGTTAGTGGTGCCTGCTTCC	ACAGACCCAAGAGCTCCAGAAAT	AAATTTCTACTCTAGTAGAT	ATAAGTTAGTGGTGCCTGCTTCC	OR4D1	ARID1A	88	125	73	45	128
ACAGACCCAAGAGCTCCAGAAATAAATTTCTACTCTAGTAGATATACTACATTTGGCATTATCAAC	ACAGACCCAAGAGCTCCAGAAAT	AAATTTCTACTCTAGTAGAT	ATACTACATTTGGCATTATCAAC	OR4D1	BRCA1	25	99	28	43	93
ACAGACCCAAGAGCTCCAGAAATAAATTTCTACTCTAGTAGATATAGTTAGATTGAAGCAACCTAA	ACAGACCCAAGAGCTCCAGAAAT	AAATTTCTACTCTAGTAGAT	ATAGTTAGATTGAAGCAACCTAA	OR4D1	HDAC1	55	46	125	78	67
ACAGACCCAAGAGCTCCAGAAATAAATTTCTACTCTAGTAGATATCCATACTCCAATTTCTTCAAT	ACAGACCCAAGAGCTCCAGAAAT	AAATTTCTACTCTAGTAGAT	ATCCATACTCCAATTTCTTCAAT	OR4D1	STAG1	72	116	60	63	96
ACAGACCCAAGAGCTCCAGAAATAAATTTCTACTCTAGTAGATATCCTCTGTTTTGACTCTCTTGG	ACAGACCCAAGAGCTCCAGAAAT	AAATTTCTACTCTAGTAGAT	ATCCTCTGTTTTGACTCTCTTGG	OR4D1	HDAC1	247	119	152	141	134
ACAGACCCAAGAGCTCCAGAAATAAATTTCTACTCTAGTAGATATCCTTCCGTCTGTCAAGCTCCC	ACAGACCCAAGAGCTCCAGAAAT	AAATTTCTACTCTAGTAGAT	ATCCTTCCGTCTGTCAAGCTCCC	OR4D1	KAT6B	149	175	61	110	170
ACAGACCCAAGAGCTCCAGAAATAAATTTCTACTCTAGTAGATATCTCCCTCAGGGTTCTCTGGCA	ACAGACCCAAGAGCTCCAGAAAT	AAATTTCTACTCTAGTAGAT	ATCTCCCTCAGGGTTCTCTGGCA	OR4D1	MAPK1	112	129	7	4	131
ACAGACCCAAGAGCTCCAGAAATAAATTTCTACTCTAGTAGATATCTGGGCTGATTTGGGCGTAGC	ACAGACCCAAGAGCTCCAGAAAT	AAATTTCTACTCTAGTAGAT	ATCTGGGCTGATTTGGGCGTAGC	OR4D1	KAT6B	166	162	213	90	198
ACAGACCCAAGAGCTCCAGAAATAAATTTCTACTCTAGTAGATATCTGGTTGTAGCGCGGGTCGTC	ACAGACCCAAGAGCTCCAGAAAT	AAATTTCTACTCTAGTAGAT	ATCTGGTTGTAGCGCGGGTCGTC	OR4D1	SMARCA4	26	50	28	137	109
ACAGACCCAAGAGCTCCAGAAATAAATTTCTACTCTAGTAGATATCTGTGCTGCCTTCTTTTGTAG	ACAGACCCAAGAGCTCCAGAAAT	AAATTTCTACTCTAGTAGAT	ATCTGTGCTGCCTTCTTTTGTAG	OR4D1	KAT6A	76	120	133	183	115
ACAGACCCAAGAGCTCCAGAAATAAATTTCTACTCTAGTAGATATGATGTTCAGTCTGCATTGGAT	ACAGACCCAAGAGCTCCAGAAAT	AAATTTCTACTCTAGTAGAT	ATGATGTTCAGTCTGCATTGGAT	OR4D1	STAG2	137	116	190	120	116
ACAGACCCAAGAGCTCCAGAAATAAATTTCTACTCTAGTAGATATGGAGATGAAAGTGATAGCATT	ACAGACCCAAGAGCTCCAGAAAT	AAATTTCTACTCTAGTAGAT	ATGGAGATGAAAGTGATAGCATT	OR4D1	ARID1B	74	43	105	43	77
ACAGACCCAAGAGCTCCAGAAATAAATTTCTACTCTAGTAGATATGGCAGGCACACAAAGAAACCC	ACAGACCCAAGAGCTCCAGAAAT	AAATTTCTACTCTAGTAGAT	ATGGCAGGCACACAAAGAAACCC	OR4D1	ARID1B	193	221	257	233	169
ACAGACCCAAGAGCTCCAGAAATAAATTTCTACTCTAGTAGATATGGTCAAGGGGGCGCAAGGCAC	ACAGACCCAAGAGCTCCAGAAAT	AAATTTCTACTCTAGTAGAT	ATGGTCAAGGGGGCGCAAGGCAC	OR4D1	PARP2	232	159	209	169	171
ACAGACCCAAGAGCTCCAGAAATAAATTTCTACTCTAGTAGATATGTAAGGCCTCAATTTTATTAG	ACAGACCCAAGAGCTCCAGAAAT	AAATTTCTACTCTAGTAGAT	ATGTAAGGCCTCAATTTTATTAG	OR4D1	STAG1	97	127	49	76	94
ACAGACCCAAGAGCTCCAGAAATAAATTTCTACTCTAGTAGATATGTAGTTCATTCCTGTTCTGTC	ACAGACCCAAGAGCTCCAGAAAT	AAATTTCTACTCTAGTAGAT	ATGTAGTTCATTCCTGTTCTGTC	OR4D1	STAG1	84	82	88	105	130
ACAGACCCAAGAGCTCCAGAAATAAATTTCTACTCTAGTAGATATGTCCAGTTTCCGAAGCATGCC	ACAGACCCAAGAGCTCCAGAAAT	AAATTTCTACTCTAGTAGAT	ATGTCCAGTTTCCGAAGCATGCC	OR4D1	MCL1	141	232	79	83	207
ACAGACCCAAGAGCTCCAGAAATAAATTTCTACTCTAGTAGATATGTGGAAAGTATGAAGAAAGCC	ACAGACCCAAGAGCTCCAGAAAT	AAATTTCTACTCTAGTAGAT	ATGTGGAAAGTATGAAGAAAGCC	OR4D1	PARP1	119	136	49	72	130
ACAGACCCAAGAGCTCCAGAAATAAATTTCTACTCTAGTAGATATTCCCCACTTGCCCCGGGCAGC	ACAGACCCAAGAGCTCCAGAAAT	AAATTTCTACTCTAGTAGAT	ATTCCCCACTTGCCCCGGGCAGC	OR4D1	KDM3B	173	175	39	100	134
ACAGACCCAAGAGCTCCAGAAATAAATTTCTACTCTAGTAGATATTCGCTGATGGCTTTATGTAGA	ACAGACCCAAGAGCTCCAGAAAT	AAATTTCTACTCTAGTAGAT	ATTCGCTGATGGCTTTATGTAGA	OR4D1	OR6C70	165	214	309	193	151
ACAGACCCAAGAGCTCCAGAAATAAATTTCTACTCTAGTAGATATTGAGCTTAATTTTCACCTTGA	ACAGACCCAAGAGCTCCAGAAAT	AAATTTCTACTCTAGTAGAT	ATTGAGCTTAATTTTCACCTTGA	OR4D1	SMARCA2	76	134	47	187	78
ACAGACCCAAGAGCTCCAGAAATAAATTTCTACTCTAGTAGATCAAGACCAGTCTCTGCGGGGAAA	ACAGACCCAAGAGCTCCAGAAAT	AAATTTCTACTCTAGTAGAT	CAAGACCAGTCTCTGCGGGGAAA	OR4D1	ARID1A	132	137	28	29	142
ACAGACCCAAGAGCTCCAGAAATAAATTTCTACTCTAGTAGATCAAGCTCTTGAAGACACAACACC	ACAGACCCAAGAGCTCCAGAAAT	AAATTTCTACTCTAGTAGAT	CAAGCTCTTGAAGACACAACACC	OR4D1	MAPK1	130	183	4	6	161
ACAGACCCAAGAGCTCCAGAAATAAATTTCTACTCTAGTAGATCAAGCTTACTATCCTTGTCTTTT	ACAGACCCAAGAGCTCCAGAAAT	AAATTTCTACTCTAGTAGAT	CAAGCTTACTATCCTTGTCTTTT	OR4D1	PARP1	154	99	185	169	117
ACAGACCCAAGAGCTCCAGAAATAAATTTCTACTCTAGTAGATCAAGGAGCTGGCAGCACTGCTTG	ACAGACCCAAGAGCTCCAGAAAT	AAATTTCTACTCTAGTAGAT	CAAGGAGCTGGCAGCACTGCTTG	OR4D1	ARID1A	238	211	71	68	199
ACAGACCCAAGAGCTCCAGAAATAAATTTCTACTCTAGTAGATCAAGTTCCTGAATTCGGTGTGCG	ACAGACCCAAGAGCTCCAGAAAT	AAATTTCTACTCTAGTAGAT	CAAGTTCCTGAATTCGGTGTGCG	OR4D1	SMARCA4	207	176	157	285	195
ACAGACCCAAGAGCTCCAGAAATAAATTTCTACTCTAGTAGATCAATGTGCAGGGAGATTAAGGTT	ACAGACCCAAGAGCTCCAGAAAT	AAATTTCTACTCTAGTAGAT	CAATGTGCAGGGAGATTAAGGTT	OR4D1	KDM3A	128	158	111	187	133
ACAGACCCAAGAGCTCCAGAAATAAATTTCTACTCTAGTAGATCAATGTTCTTTCTACATTAAAGC	ACAGACCCAAGAGCTCCAGAAAT	AAATTTCTACTCTAGTAGAT	CAATGTTCTTTCTACATTAAAGC	OR4D1	STAG1	69	51	9	65	86
ACAGACCCAAGAGCTCCAGAAATAAATTTCTACTCTAGTAGATCACAACCAGCCGGCAAAATCCAC	ACAGACCCAAGAGCTCCAGAAAT	AAATTTCTACTCTAGTAGAT	CACAACCAGCCGGCAAAATCCAC	OR4D1	MAP2K2	175	144	292	193	176
ACAGACCCAAGAGCTCCAGAAATAAATTTCTACTCTAGTAGATCAGACATCTGGTTTTGTTCTCAG	ACAGACCCAAGAGCTCCAGAAAT	AAATTTCTACTCTAGTAGAT	CAGACATCTGGTTTTGTTCTCAG	OR4D1	KDM3A	157	173	319	164	164
ACAGACCCAAGAGCTCCAGAAATAAATTTCTACTCTAGTAGATCAGCAACTTGTACAGGTCAGTCT	ACAGACCCAAGAGCTCCAGAAAT	AAATTTCTACTCTAGTAGAT	CAGCAACTTGTACAGGTCAGTCT	OR4D1	MAPK3	242	263	327	282	137
ACAGACCCAAGAGCTCCAGAAATAAATTTCTACTCTAGTAGATCAGCAGACCGATGAGTATGTAGC	ACAGACCCAAGAGCTCCAGAAAT	AAATTTCTACTCTAGTAGAT	CAGCAGACCGATGAGTATGTAGC	OR4D1	SMARCA2	187	211	201	156	224
ACAGACCCAAGAGCTCCAGAAATAAATTTCTACTCTAGTAGATCAGCAGCCAAGGAGAGCAGAGTA	ACAGACCCAAGAGCTCCAGAAAT	AAATTTCTACTCTAGTAGAT	CAGCAGCCAAGGAGAGCAGAGTA	OR4D1	ARID1A	123	191	96	15	215
ACAGACCCAAGAGCTCCAGAAATAAATTTCTACTCTAGTAGATCAGCTGCTGATTCCAAGAAGTCC	ACAGACCCAAGAGCTCCAGAAAT	AAATTTCTACTCTAGTAGAT	CAGCTGCTGATTCCAAGAAGTCC	OR4D1	ARID1A	140	114	51	172	155
ACAGACCCAAGAGCTCCAGAAATAAATTTCTACTCTAGTAGATCAGGAAATGGTCTGTTCTGCATC	ACAGACCCAAGAGCTCCAGAAAT	AAATTTCTACTCTAGTAGAT	CAGGAAATGGTCTGTTCTGCATC	OR4D1	ARID1B	226	209	85	166	190
ACAGACCCAAGAGCTCCAGAAATAAATTTCTACTCTAGTAGATCAGGAAGACTATCATGAGGAAGG	ACAGACCCAAGAGCTCCAGAAAT	AAATTTCTACTCTAGTAGAT	CAGGAAGACTATCATGAGGAAGG	OR4D1	KAT6A	155	93	93	218	134
ACAGACCCAAGAGCTCCAGAAATAAATTTCTACTCTAGTAGATCAGGTGATTGCCTACTGTTAGCT	ACAGACCCAAGAGCTCCAGAAAT	AAATTTCTACTCTAGTAGAT	CAGGTGATTGCCTACTGTTAGCT	OR4D1	KAT6B	208	186	219	110	139
ACAGACCCAAGAGCTCCAGAAATAAATTTCTACTCTAGTAGATCAGGTGTTGCTGGAGTAGGAGCT	ACAGACCCAAGAGCTCCAGAAAT	AAATTTCTACTCTAGTAGAT	CAGGTGTTGCTGGAGTAGGAGCT	OR4D1	MCL1	78	121	90	146	141
ACAGACCCAAGAGCTCCAGAAATAAATTTCTACTCTAGTAGATCAGTCAAGTCTTCCAATTCACTG	ACAGACCCAAGAGCTCCAGAAAT	AAATTTCTACTCTAGTAGAT	CAGTCAAGTCTTCCAATTCACTG	OR4D1	BRCA1	87	108	172	114	188
ACAGACCCAAGAGCTCCAGAAATAAATTTCTACTCTAGTAGATCAGTCCCCCATGTACTTCCTGCT	ACAGACCCAAGAGCTCCAGAAAT	AAATTTCTACTCTAGTAGAT	CAGTCCCCCATGTACTTCCTGCT	OR4D1	OR4F6	402	438	515	175	303
ACAGACCCAAGAGCTCCAGAAATAAATTTCTACTCTAGTAGATCATAAGTTAGTGGTGCCTGCTTC	ACAGACCCAAGAGCTCCAGAAAT	AAATTTCTACTCTAGTAGAT	CATAAGTTAGTGGTGCCTGCTTC	OR4D1	ARID1A	139	169	294	188	158
ACAGACCCAAGAGCTCCAGAAATAAATTTCTACTCTAGTAGATCATATTAAAGCCTCATGAGGATC	ACAGACCCAAGAGCTCCAGAAAT	AAATTTCTACTCTAGTAGAT	CATATTAAAGCCTCATGAGGATC	OR4D1	BRCA1	38	35	36	135	105
ACAGACCCAAGAGCTCCAGAAATAAATTTCTACTCTAGTAGATCATCCCCAAGGCCCATCATCTCT	ACAGACCCAAGAGCTCCAGAAAT	AAATTTCTACTCTAGTAGAT	CATCCCCAAGGCCCATCATCTCT	OR4D1	ARID1A	242	219	240	142	264
ACAGACCCAAGAGCTCCAGAAATAAATTTCTACTCTAGTAGATCATCCTCTGTTTTGACTCTCTTG	ACAGACCCAAGAGCTCCAGAAAT	AAATTTCTACTCTAGTAGAT	CATCCTCTGTTTTGACTCTCTTG	OR4D1	HDAC1	193	207	157	420	146
ACAGACCCAAGAGCTCCAGAAATAAATTTCTACTCTAGTAGATCATCGCTTTCTCAGAAGAGCGAC	ACAGACCCAAGAGCTCCAGAAAT	AAATTTCTACTCTAGTAGAT	CATCGCTTTCTCAGAAGAGCGAC	OR4D1	ARID1B	178	317	591	218	220
ACAGACCCAAGAGCTCCAGAAATAAATTTCTACTCTAGTAGATCATTCACTTGGTTGGAAGGGGAG	ACAGACCCAAGAGCTCCAGAAAT	AAATTTCTACTCTAGTAGAT	CATTCACTTGGTTGGAAGGGGAG	OR4D1	STAG1	204	212	173	163	165
ACAGACCCAAGAGCTCCAGAAATAAATTTCTACTCTAGTAGATCATTCCCCGGAGAGCCGGCCAGT	ACAGACCCAAGAGCTCCAGAAAT	AAATTTCTACTCTAGTAGAT	CATTCCCCGGAGAGCCGGCCAGT	OR4D1	KAT6B	159	172	132	175	158
ACAGACCCAAGAGCTCCAGAAATAAATTTCTACTCTAGTAGATCATTCGGGCTGTTTCTTCCCCTC	ACAGACCCAAGAGCTCCAGAAAT	AAATTTCTACTCTAGTAGAT	CATTCGGGCTGTTTCTTCCCCTC	OR4D1	STAG1	157	169	121	221	224
ACAGACCCAAGAGCTCCAGAAATAAATTTCTACTCTAGTAGATCATTGAAGAGATTGGCATTTGGA	ACAGACCCAAGAGCTCCAGAAAT	AAATTTCTACTCTAGTAGAT	CATTGAAGAGATTGGCATTTGGA	OR4D1	STAG2	235	121	290	199	127
ACAGACCCAAGAGCTCCAGAAATAAATTTCTACTCTAGTAGATCATTTATAACGGTTGCTGAAAAC	ACAGACCCAAGAGCTCCAGAAAT	AAATTTCTACTCTAGTAGAT	CATTTATAACGGTTGCTGAAAAC	OR4D1	KDM3A	51	62	104	8	89
ACAGACCCAAGAGCTCCAGAAATAAATTTCTACTCTAGTAGATCATTTTTCGGTAGAGACCATAGT	ACAGACCCAAGAGCTCCAGAAAT	AAATTTCTACTCTAGTAGAT	CATTTTTCGGTAGAGACCATAGT	OR4D1	HDAC1	78	107	62	73	79
ACAGACCCAAGAGCTCCAGAAATAAATTTCTACTCTAGTAGATCCAATATGCCATGTAGGAAAGAC	ACAGACCCAAGAGCTCCAGAAAT	AAATTTCTACTCTAGTAGAT	CCAATATGCCATGTAGGAAAGAC	OR4D1	KAT6A	129	124	417	307	140
ACAGACCCAAGAGCTCCAGAAATAAATTTCTACTCTAGTAGATCCACCAGATTTAAGAACCAAAGC	ACAGACCCAAGAGCTCCAGAAAT	AAATTTCTACTCTAGTAGAT	CCACCAGATTTAAGAACCAAAGC	OR4D1	SMARCA2	193	144	186	142	144
ACAGACCCAAGAGCTCCAGAAATAAATTTCTACTCTAGTAGATCCAGAAAGGATACAGCTGGAGTC	ACAGACCCAAGAGCTCCAGAAAT	AAATTTCTACTCTAGTAGAT	CCAGAAAGGATACAGCTGGAGTC	OR4D1	BCL2L1	92	115	102	333	158
ACAGACCCAAGAGCTCCAGAAATAAATTTCTACTCTAGTAGATCCAGAATCGTCTGCCAAGGACTG	ACAGACCCAAGAGCTCCAGAAAT	AAATTTCTACTCTAGTAGAT	CCAGAATCGTCTGCCAAGGACTG	OR4D1	ARID1B	154	205	247	161	118
ACAGACCCAAGAGCTCCAGAAATAAATTTCTACTCTAGTAGATCCAGAGCAGGGACACTTGGGCTG	ACAGACCCAAGAGCTCCAGAAAT	AAATTTCTACTCTAGTAGAT	CCAGAGCAGGGACACTTGGGCTG	OR4D1	KAT6B	217	149	118	121	246
ACAGACCCAAGAGCTCCAGAAATAAATTTCTACTCTAGTAGATCCAGCAGAAGTATAATGTCTCCT	ACAGACCCAAGAGCTCCAGAAAT	AAATTTCTACTCTAGTAGAT	CCAGCAGAAGTATAATGTCTCCT	OR4D1	KAT6B	159	134	56	138	109
ACAGACCCAAGAGCTCCAGAAATAAATTTCTACTCTAGTAGATCCAGGCACCTTCTCAAACTTTTC	ACAGACCCAAGAGCTCCAGAAAT	AAATTTCTACTCTAGTAGAT	CCAGGCACCTTCTCAAACTTTTC	OR4D1	PARP2	184	200	186	303	143
ACAGACCCAAGAGCTCCAGAAATAAATTTCTACTCTAGTAGATCCATCTAAGCTCCCATAATTGAC	ACAGACCCAAGAGCTCCAGAAAT	AAATTTCTACTCTAGTAGAT	CCATCTAAGCTCCCATAATTGAC	OR4D1	KAT6B	131	98	264	101	144
ACAGACCCAAGAGCTCCAGAAATAAATTTCTACTCTAGTAGATCCCAAGTCAGACTCCAAAGGTTC	ACAGACCCAAGAGCTCCAGAAAT	AAATTTCTACTCTAGTAGAT	CCCAAGTCAGACTCCAAAGGTTC	OR4D1	MAPK3	122	120	55	70	163
ACAGACCCAAGAGCTCCAGAAATAAATTTCTACTCTAGTAGATCCCCAAGTCAGACTCCAAAGGTT	ACAGACCCAAGAGCTCCAGAAAT	AAATTTCTACTCTAGTAGAT	CCCCAAGTCAGACTCCAAAGGTT	OR4D1	MAPK3	169	206	168	188	169
ACAGACCCAAGAGCTCCAGAAATAAATTTCTACTCTAGTAGATCCCCAGTCTATTTATAGAAGTGA	ACAGACCCAAGAGCTCCAGAAAT	AAATTTCTACTCTAGTAGAT	CCCCAGTCTATTTATAGAAGTGA	OR4D1	BRCA1	120	101	69	54	97
ACAGACCCAAGAGCTCCAGAAATAAATTTCTACTCTAGTAGATCCCCATCCCGGAAGAGTTCATTC	ACAGACCCAAGAGCTCCAGAAAT	AAATTTCTACTCTAGTAGAT	CCCCATCCCGGAAGAGTTCATTC	OR4D1	BCL2L1	44	94	168	186	180
ACAGACCCAAGAGCTCCAGAAATAAATTTCTACTCTAGTAGATCCCCGGTCATGGCAAAGGGTGCG	ACAGACCCAAGAGCTCCAGAAAT	AAATTTCTACTCTAGTAGAT	CCCCGGTCATGGCAAAGGGTGCG	OR4D1	SMARCA4	235	251	411	332	210
ACAGACCCAAGAGCTCCAGAAATAAATTTCTACTCTAGTAGATCCCGAGGCTCGGTACAGGTCCAG	ACAGACCCAAGAGCTCCAGAAAT	AAATTTCTACTCTAGTAGAT	CCCGAGGCTCGGTACAGGTCCAG	OR4D1	SMARCA4	76	94	51	40	205
ACAGACCCAAGAGCTCCAGAAATAAATTTCTACTCTAGTAGATCCCGCAGAGACTGGTCTTGGAAA	ACAGACCCAAGAGCTCCAGAAAT	AAATTTCTACTCTAGTAGAT	CCCGCAGAGACTGGTCTTGGAAA	OR4D1	ARID1A	91	97	51	17	134
ACAGACCCAAGAGCTCCAGAAATAAATTTCTACTCTAGTAGATCCCTTTAACAGCAAGGCCTTCAC	ACAGACCCAAGAGCTCCAGAAAT	AAATTTCTACTCTAGTAGAT	CCCTTTAACAGCAAGGCCTTCAC	OR4D1	PARP2	201	193	452	215	189
ACAGACCCAAGAGCTCCAGAAATAAATTTCTACTCTAGTAGATCCGACTCAACTTAAATCCTGGTT	ACAGACCCAAGAGCTCCAGAAAT	AAATTTCTACTCTAGTAGAT	CCGACTCAACTTAAATCCTGGTT	OR4D1	KAT6A	181	131	202	135	124
ACAGACCCAAGAGCTCCAGAAATAAATTTCTACTCTAGTAGATCCGAGCACTTGGGGTTCACTGGC	ACAGACCCAAGAGCTCCAGAAAT	AAATTTCTACTCTAGTAGAT	CCGAGCACTTGGGGTTCACTGGC	OR4D1	SMARCA4	323	347	397	540	250
ACAGACCCAAGAGCTCCAGAAATAAATTTCTACTCTAGTAGATCCGGCTGGTTGTGTAAAACCCTG	ACAGACCCAAGAGCTCCAGAAAT	AAATTTCTACTCTAGTAGAT	CCGGCTGGTTGTGTAAAACCCTG	OR4D1	MAP2K2	101	79	77	137	100
ACAGACCCAAGAGCTCCAGAAATAAATTTCTACTCTAGTAGATCCTACTCTTCTGCATATTAGCAT	ACAGACCCAAGAGCTCCAGAAAT	AAATTTCTACTCTAGTAGAT	CCTACTCTTCTGCATATTAGCAT	OR4D1	KAT6A	135	156	62	149	148
ACAGACCCAAGAGCTCCAGAAATAAATTTCTACTCTAGTAGATCCTCAATACCAACAAATCCTCCT	ACAGACCCAAGAGCTCCAGAAAT	AAATTTCTACTCTAGTAGAT	CCTCAATACCAACAAATCCTCCT	OR4D1	STAG1	165	195	52	95	188
ACAGACCCAAGAGCTCCAGAAATAAATTTCTACTCTAGTAGATCCTCTCGCCTAAAGAATACAGGA	ACAGACCCAAGAGCTCCAGAAAT	AAATTTCTACTCTAGTAGAT	CCTCTCGCCTAAAGAATACAGGA	OR4D1	PARP2	165	129	92	150	112
ACAGACCCAAGAGCTCCAGAAATAAATTTCTACTCTAGTAGATCCTGCCTCTTTGTTTTCGGCTCC	ACAGACCCAAGAGCTCCAGAAAT	AAATTTCTACTCTAGTAGAT	CCTGCCTCTTTGTTTTCGGCTCC	OR4D1	KDM3B	306	309	278	298	196
ACAGACCCAAGAGCTCCAGAAATAAATTTCTACTCTAGTAGATCCTGTAGATGGTTTTGATTTTTT	ACAGACCCAAGAGCTCCAGAAAT	AAATTTCTACTCTAGTAGAT	CCTGTAGATGGTTTTGATTTTTT	OR4D1	STAG2	76	91	62	110	77
ACAGACCCAAGAGCTCCAGAAATAAATTTCTACTCTAGTAGATCCTGTATAATAACAACTTGAACG	ACAGACCCAAGAGCTCCAGAAAT	AAATTTCTACTCTAGTAGAT	CCTGTATAATAACAACTTGAACG	OR4D1	SMARCA2	53	41	141	22	61
ACAGACCCAAGAGCTCCAGAAATAAATTTCTACTCTAGTAGATCCTTCAATAAATCGCTTTATTGT	ACAGACCCAAGAGCTCCAGAAAT	AAATTTCTACTCTAGTAGAT	CCTTCAATAAATCGCTTTATTGT	OR4D1	KDM3A	120	124	73	50	93
ACAGACCCAAGAGCTCCAGAAATAAATTTCTACTCTAGTAGATCCTTGCTTTTGGTTTTTTCCTTC	ACAGACCCAAGAGCTCCAGAAAT	AAATTTCTACTCTAGTAGAT	CCTTGCTTTTGGTTTTTTCCTTC	OR4D1	STAG2	108	130	152	107	110
ACAGACCCAAGAGCTCCAGAAATAAATTTCTACTCTAGTAGATCCTTGTTGACATTCCCGCTGGTT	ACAGACCCAAGAGCTCCAGAAAT	AAATTTCTACTCTAGTAGAT	CCTTGTTGACATTCCCGCTGGTT	OR4D1	KDM3A	140	188	306	100	156
ACAGACCCAAGAGCTCCAGAAATAAATTTCTACTCTAGTAGATCGACTGAAGAGTGAGCCCAGCAG	ACAGACCCAAGAGCTCCAGAAAT	AAATTTCTACTCTAGTAGAT	CGACTGAAGAGTGAGCCCAGCAG	OR4D1	BCL2L1	55	101	46	127	141
ACAGACCCAAGAGCTCCAGAAATAAATTTCTACTCTAGTAGATCGCCTGACTCAGGAATTCAGGCA	ACAGACCCAAGAGCTCCAGAAAT	AAATTTCTACTCTAGTAGAT	CGCCTGACTCAGGAATTCAGGCA	OR4D1	KDM3B	326	280	245	59	272
ACAGACCCAAGAGCTCCAGAAATAAATTTCTACTCTAGTAGATCGGCCCGAGTACAGTGCGAGTCA	ACAGACCCAAGAGCTCCAGAAAT	AAATTTCTACTCTAGTAGAT	CGGCCCGAGTACAGTGCGAGTCA	OR4D1	PARP1	86	172	183	33	203
ACAGACCCAAGAGCTCCAGAAATAAATTTCTACTCTAGTAGATCGGGAAGCTGGGATTCAACTTCT	ACAGACCCAAGAGCTCCAGAAAT	AAATTTCTACTCTAGTAGAT	CGGGAAGCTGGGATTCAACTTCT	OR4D1	SMARCA2	136	155	137	99	135
ACAGACCCAAGAGCTCCAGAAATAAATTTCTACTCTAGTAGATCGGTAGAGACCATAGTTGAGCAG	ACAGACCCAAGAGCTCCAGAAAT	AAATTTCTACTCTAGTAGAT	CGGTAGAGACCATAGTTGAGCAG	OR4D1	HDAC1	160	225	263	134	175
ACAGACCCAAGAGCTCCAGAAATAAATTTCTACTCTAGTAGATCGTATCGCGGCTTTAAATACCTC	ACAGACCCAAGAGCTCCAGAAAT	AAATTTCTACTCTAGTAGAT	CGTATCGCGGCTTTAAATACCTC	OR4D1	SMARCA4	49	38	101	126	178
ACAGACCCAAGAGCTCCAGAAATAAATTTCTACTCTAGTAGATCTAAGTCAGCCAAGGGGTCTAGA	ACAGACCCAAGAGCTCCAGAAAT	AAATTTCTACTCTAGTAGAT	CTAAGTCAGCCAAGGGGTCTAGA	OR4D1	KAT6B	170	179	111	133	145
ACAGACCCAAGAGCTCCAGAAATAAATTTCTACTCTAGTAGATCTACCCCTTCCAGGGCCAGTTCG	ACAGACCCAAGAGCTCCAGAAAT	AAATTTCTACTCTAGTAGAT	CTACCCCTTCCAGGGCCAGTTCG	OR4D1	KAT6A	234	238	337	294	278
ACAGACCCAAGAGCTCCAGAAATAAATTTCTACTCTAGTAGATCTATTCCCATGTCCTTCGAGCCG	ACAGACCCAAGAGCTCCAGAAAT	AAATTTCTACTCTAGTAGAT	CTATTCCCATGTCCTTCGAGCCG	OR4D1	OR2M4	338	302	398	298	319
ACAGACCCAAGAGCTCCAGAAATAAATTTCTACTCTAGTAGATCTCATGCTGCCATAAGGATCCTT	ACAGACCCAAGAGCTCCAGAAAT	AAATTTCTACTCTAGTAGAT	CTCATGCTGCCATAAGGATCCTT	OR4D1	ARID1A	170	94	37	148	119
ACAGACCCAAGAGCTCCAGAAATAAATTTCTACTCTAGTAGATCTCCCGCAATTCCTAGAAAATAT	ACAGACCCAAGAGCTCCAGAAAT	AAATTTCTACTCTAGTAGAT	CTCCCGCAATTCCTAGAAAATAT	OR4D1	BRCA1	4	11	0	13	99
ACAGACCCAAGAGCTCCAGAAATAAATTTCTACTCTAGTAGATCTCCTCCATTTCCACCTTTGCCC	ACAGACCCAAGAGCTCCAGAAAT	AAATTTCTACTCTAGTAGAT	CTCCTCCATTTCCACCTTTGCCC	OR4D1	STAG2	282	232	191	214	196
ACAGACCCAAGAGCTCCAGAAATAAATTTCTACTCTAGTAGATCTCCTTGGCGACCTGGGCAGCCT	ACAGACCCAAGAGCTCCAGAAAT	AAATTTCTACTCTAGTAGAT	CTCCTTGGCGACCTGGGCAGCCT	OR4D1	SMARCA4	179	231	421	101	194
ACAGACCCAAGAGCTCCAGAAATAAATTTCTACTCTAGTAGATCTCGATGGTTGGTGCTCGAATAA	ACAGACCCAAGAGCTCCAGAAAT	AAATTTCTACTCTAGTAGAT	CTCGATGGTTGGTGCTCGAATAA	OR4D1	MAPK1	156	80	6	13	150
ACAGACCCAAGAGCTCCAGAAATAAATTTCTACTCTAGTAGATCTCGATTTGGCCTTTTCTTGCCT	ACAGACCCAAGAGCTCCAGAAAT	AAATTTCTACTCTAGTAGAT	CTCGATTTGGCCTTTTCTTGCCT	OR4D1	SMARCA2	225	309	341	224	218
ACAGACCCAAGAGCTCCAGAAATAAATTTCTACTCTAGTAGATCTCTACCAGATCCTCAGAGGGTT	ACAGACCCAAGAGCTCCAGAAAT	AAATTTCTACTCTAGTAGAT	CTCTACCAGATCCTCAGAGGGTT	OR4D1	MAPK1	41	100	92	23	98
ACAGACCCAAGAGCTCCAGAAATAAATTTCTACTCTAGTAGATCTGAACAGTTATTAGGGCTATCA	ACAGACCCAAGAGCTCCAGAAAT	AAATTTCTACTCTAGTAGAT	CTGAACAGTTATTAGGGCTATCA	OR4D1	KDM3A	119	142	148	120	103
ACAGACCCAAGAGCTCCAGAAATAAATTTCTACTCTAGTAGATCTGACAGTTCCTTCTGTGTCCGG	ACAGACCCAAGAGCTCCAGAAAT	AAATTTCTACTCTAGTAGAT	CTGACAGTTCCTTCTGTGTCCGG	OR4D1	PARP2	169	265	171	223	218
ACAGACCCAAGAGCTCCAGAAATAAATTTCTACTCTAGTAGATCTGAGAAATTAATGATATAAACA	ACAGACCCAAGAGCTCCAGAAAT	AAATTTCTACTCTAGTAGAT	CTGAGAAATTAATGATATAAACA	OR4D1	OR5W2	87	65	26	70	65
ACAGACCCAAGAGCTCCAGAAATAAATTTCTACTCTAGTAGATCTGAGCCGGTAACAGTCAAGGCA	ACAGACCCAAGAGCTCCAGAAAT	AAATTTCTACTCTAGTAGAT	CTGAGCCGGTAACAGTCAAGGCA	OR4D1	KDM3B	257	229	83	78	240
ACAGACCCAAGAGCTCCAGAAATAAATTTCTACTCTAGTAGATCTGATCTCTCTGATCATCAGAAT	ACAGACCCAAGAGCTCCAGAAAT	AAATTTCTACTCTAGTAGAT	CTGATCTCTCTGATCATCAGAAT	OR4D1	SMARCA4	97	101	58	27	112
ACAGACCCAAGAGCTCCAGAAATAAATTTCTACTCTAGTAGATCTGCTCAACTATGGTCTCTACCG	ACAGACCCAAGAGCTCCAGAAAT	AAATTTCTACTCTAGTAGAT	CTGCTCAACTATGGTCTCTACCG	OR4D1	HDAC1	158	179	151	113	227
ACAGACCCAAGAGCTCCAGAAATAAATTTCTACTCTAGTAGATCTGCTGCCATGGGGATCACCTCC	ACAGACCCAAGAGCTCCAGAAAT	AAATTTCTACTCTAGTAGAT	CTGCTGCCATGGGGATCACCTCC	OR4D1	BCL2L1	150	187	88	158	213
ACAGACCCAAGAGCTCCAGAAATAAATTTCTACTCTAGTAGATCTGGATTTGAAAACGGAGCAAAT	ACAGACCCAAGAGCTCCAGAAAT	AAATTTCTACTCTAGTAGAT	CTGGATTTGAAAACGGAGCAAAT	OR4D1	BRCA1	12	44	24	26	68
ACAGACCCAAGAGCTCCAGAAATAAATTTCTACTCTAGTAGATCTGTATAGCTTCAAGAATCCACT	ACAGACCCAAGAGCTCCAGAAAT	AAATTTCTACTCTAGTAGAT	CTGTATAGCTTCAAGAATCCACT	OR4D1	KAT6B	42	83	144	11	73
ACAGACCCAAGAGCTCCAGAAATAAATTTCTACTCTAGTAGATCTTAGGCAAGTCATCCAATTCCA	ACAGACCCAAGAGCTCCAGAAAT	AAATTTCTACTCTAGTAGAT	CTTAGGCAAGTCATCCAATTCCA	OR4D1	MAPK1	134	58	56	3	145
ACAGACCCAAGAGCTCCAGAAATAAATTTCTACTCTAGTAGATCTTATTGCCCGTTTAACATCTTT	ACAGACCCAAGAGCTCCAGAAAT	AAATTTCTACTCTAGTAGAT	CTTATTGCCCGTTTAACATCTTT	OR4D1	OR13H1	172	168	180	192	161
ACAGACCCAAGAGCTCCAGAAATAAATTTCTACTCTAGTAGATCTTCCACTGCCTCCTGTGTCACA	ACAGACCCAAGAGCTCCAGAAAT	AAATTTCTACTCTAGTAGAT	CTTCCACTGCCTCCTGTGTCACA	OR4D1	ARID1B	273	259	241	418	289
ACAGACCCAAGAGCTCCAGAAATAAATTTCTACTCTAGTAGATCTTCCCAGGCTGATGCTGGAATG	ACAGACCCAAGAGCTCCAGAAAT	AAATTTCTACTCTAGTAGAT	CTTCCCAGGCTGATGCTGGAATG	OR4D1	KAT6B	254	222	227	302	177
ACAGACCCAAGAGCTCCAGAAATAAATTTCTACTCTAGTAGATCTTCGGTAAATTTCATTTGCTGG	ACAGACCCAAGAGCTCCAGAAAT	AAATTTCTACTCTAGTAGAT	CTTCGGTAAATTTCATTTGCTGG	OR4D1	KAT6B	103	131	135	149	126
ACAGACCCAAGAGCTCCAGAAATAAATTTCTACTCTAGTAGATCTTGACCTTGCTCTTCTGATACC	ACAGACCCAAGAGCTCCAGAAAT	AAATTTCTACTCTAGTAGAT	CTTGACCTTGCTCTTCTGATACC	OR4D1	KDM3A	339	213	231	186	303
ACAGACCCAAGAGCTCCAGAAATAAATTTCTACTCTAGTAGATCTTGCTGAGCACAAGAGCTGGTG	ACAGACCCAAGAGCTCCAGAAAT	AAATTTCTACTCTAGTAGAT	CTTGCTGAGCACAAGAGCTGGTG	OR4D1	SMARCA2	234	264	136	158	242
ACAGACCCAAGAGCTCCAGAAATAAATTTCTACTCTAGTAGATCTTGTCGTCCTCCAGAAGCTGCA	ACAGACCCAAGAGCTCCAGAAAT	AAATTTCTACTCTAGTAGAT	CTTGTCGTCCTCCAGAAGCTGCA	OR4D1	PARP1	102	143	35	102	237
ACAGACCCAAGAGCTCCAGAAATAAATTTCTACTCTAGTAGATCTTGTTGACATTCCCGCTGGTTA	ACAGACCCAAGAGCTCCAGAAAT	AAATTTCTACTCTAGTAGAT	CTTGTTGACATTCCCGCTGGTTA	OR4D1	KDM3A	178	175	197	142	182
ACAGACCCAAGAGCTCCAGAAATAAATTTCTACTCTAGTAGATCTTTGGAAGATTTTACTGCTTTT	ACAGACCCAAGAGCTCCAGAAAT	AAATTTCTACTCTAGTAGAT	CTTTGGAAGATTTTACTGCTTTT	OR4D1	KDM3B	78	119	122	83	79
ACAGACCCAAGAGCTCCAGAAATAAATTTCTACTCTAGTAGATCTTTTAAAGAGCCTAATCCGCAA	ACAGACCCAAGAGCTCCAGAAAT	AAATTTCTACTCTAGTAGAT	CTTTTAAAGAGCCTAATCCGCAA	OR4D1	STAG2	82	140	161	121	107
ACAGACCCAAGAGCTCCAGAAATAAATTTCTACTCTAGTAGATCTTTTATTACAGAATTCAGCCTT	ACAGACCCAAGAGCTCCAGAAAT	AAATTTCTACTCTAGTAGAT	CTTTTATTACAGAATTCAGCCTT	OR4D1	BRCA1	43	67	182	99	82
ACAGACCCAAGAGCTCCAGAAATAAATTTCTACTCTAGTAGATGAAACATTCTTCTGGTGGTCTAG	ACAGACCCAAGAGCTCCAGAAAT	AAATTTCTACTCTAGTAGAT	GAAACATTCTTCTGGTGGTCTAG	OR4D1	OR4F15	151	174	167	81	147
ACAGACCCAAGAGCTCCAGAAATAAATTTCTACTCTAGTAGATGAACAACCATGAATTAGTCCCTT	ACAGACCCAAGAGCTCCAGAAAT	AAATTTCTACTCTAGTAGAT	GAACAACCATGAATTAGTCCCTT	OR4D1	BRCA1	50	66	53	19	139
ACAGACCCAAGAGCTCCAGAAATAAATTTCTACTCTAGTAGATGACAGCGACTGGAATCCTCACCA	ACAGACCCAAGAGCTCCAGAAAT	AAATTTCTACTCTAGTAGAT	GACAGCGACTGGAATCCTCACCA	OR4D1	SMARCA4	73	63	166	315	238
ACAGACCCAAGAGCTCCAGAAATAAATTTCTACTCTAGTAGATGACATACAAGCACCCTGGCAGGT	ACAGACCCAAGAGCTCCAGAAAT	AAATTTCTACTCTAGTAGAT	GACATACAAGCACCCTGGCAGGT	OR4D1	STAG2	117	146	152	132	158
ACAGACCCAAGAGCTCCAGAAATAAATTTCTACTCTAGTAGATGACATATGCAGAACTCTGAGATA	ACAGACCCAAGAGCTCCAGAAAT	AAATTTCTACTCTAGTAGAT	GACATATGCAGAACTCTGAGATA	OR4D1	STAG2	90	85	173	8	80
ACAGACCCAAGAGCTCCAGAAATAAATTTCTACTCTAGTAGATGACATCTCAAAGTCATTGCCTGG	ACAGACCCAAGAGCTCCAGAAAT	AAATTTCTACTCTAGTAGAT	GACATCTCAAAGTCATTGCCTGG	OR4D1	ARID1A	190	163	216	97	180
ACAGACCCAAGAGCTCCAGAAATAAATTTCTACTCTAGTAGATGACCAGACTTCAAACTGCATATT	ACAGACCCAAGAGCTCCAGAAAT	AAATTTCTACTCTAGTAGAT	GACCAGACTTCAAACTGCATATT	OR4D1	HDAC2	51	91	89	53	104
ACAGACCCAAGAGCTCCAGAAATAAATTTCTACTCTAGTAGATGACTCCTGTCTCTGGCATCTACG	ACAGACCCAAGAGCTCCAGAAAT	AAATTTCTACTCTAGTAGAT	GACTCCTGTCTCTGGCATCTACG	OR4D1	PARP2	114	187	280	268	173
ACAGACCCAAGAGCTCCAGAAATAAATTTCTACTCTAGTAGATGAGAGCGCAGCCCCTGACTTCCC	ACAGACCCAAGAGCTCCAGAAAT	AAATTTCTACTCTAGTAGAT	GAGAGCGCAGCCCCTGACTTCCC	OR4D1	PARP1	212	231	116	160	224
ACAGACCCAAGAGCTCCAGAAATAAATTTCTACTCTAGTAGATGAGGAGGGGATTGTCCTGCTGCC	ACAGACCCAAGAGCTCCAGAAAT	AAATTTCTACTCTAGTAGAT	GAGGAGGGGATTGTCCTGCTGCC	OR4D1	KDM3B	216	185	73	51	217
ACAGACCCAAGAGCTCCAGAAATAAATTTCTACTCTAGTAGATGAGGATGTATGGCTCAAATCTTC	ACAGACCCAAGAGCTCCAGAAAT	AAATTTCTACTCTAGTAGAT	GAGGATGTATGGCTCAAATCTTC	OR4D1	OR4K14	218	341	213	197	235
ACAGACCCAAGAGCTCCAGAAATAAATTTCTACTCTAGTAGATGAGTCAGCATTTGGGAACAGCCT	ACAGACCCAAGAGCTCCAGAAAT	AAATTTCTACTCTAGTAGAT	GAGTCAGCATTTGGGAACAGCCT	OR4D1	MAPK1	132	238	19	11	167
ACAGACCCAAGAGCTCCAGAAATAAATTTCTACTCTAGTAGATGAGTCATGGAATTCCGCTTCTGG	ACAGACCCAAGAGCTCCAGAAAT	AAATTTCTACTCTAGTAGAT	GAGTCATGGAATTCCGCTTCTGG	OR4D1	ARID1A	142	187	67	17	201
ACAGACCCAAGAGCTCCAGAAATAAATTTCTACTCTAGTAGATGAGTCTGACTTGGGGAAAAGCTT	ACAGACCCAAGAGCTCCAGAAAT	AAATTTCTACTCTAGTAGAT	GAGTCTGACTTGGGGAAAAGCTT	OR4D1	MAPK3	98	56	238	29	113
ACAGACCCAAGAGCTCCAGAAATAAATTTCTACTCTAGTAGATGAGTGGCTGGTGTCCCTGTACAA	ACAGACCCAAGAGCTCCAGAAAT	AAATTTCTACTCTAGTAGAT	GAGTGGCTGGTGTCCCTGTACAA	OR4D1	SMARCA4	31	20	6	19	169
ACAGACCCAAGAGCTCCAGAAATAAATTTCTACTCTAGTAGATGATCTCGGTGGAGCACGTTGGCG	ACAGACCCAAGAGCTCCAGAAAT	AAATTTCTACTCTAGTAGAT	GATCTCGGTGGAGCACGTTGGCG	OR4D1	MAPK3	238	274	112	159	273
ACAGACCCAAGAGCTCCAGAAATAAATTTCTACTCTAGTAGATGATGCCCGGGAGGTGATCCCCAT	ACAGACCCAAGAGCTCCAGAAAT	AAATTTCTACTCTAGTAGAT	GATGCCCGGGAGGTGATCCCCAT	OR4D1	BCL2L1	131	150	125	119	198
ACAGACCCAAGAGCTCCAGAAATAAATTTCTACTCTAGTAGATGATGCCTTATTGCGACAGATCCG	ACAGACCCAAGAGCTCCAGAAAT	AAATTTCTACTCTAGTAGAT	GATGCCTTATTGCGACAGATCCG	OR4D1	STAG2	217	184	457	234	230
ACAGACCCAAGAGCTCCAGAAATAAATTTCTACTCTAGTAGATGATTCTGTCTTGGGTGTCCCATC	ACAGACCCAAGAGCTCCAGAAAT	AAATTTCTACTCTAGTAGAT	GATTCTGTCTTGGGTGTCCCATC	OR4D1	ARID1A	90	104	67	60	111
ACAGACCCAAGAGCTCCAGAAATAAATTTCTACTCTAGTAGATGATTTAGAAATCTACAGCACAGG	ACAGACCCAAGAGCTCCAGAAAT	AAATTTCTACTCTAGTAGAT	GATTTAGAAATCTACAGCACAGG	OR4D1	STAG1	68	182	83	174	123
ACAGACCCAAGAGCTCCAGAAATAAATTTCTACTCTAGTAGATGCAATGGCTTAATATCACAGAGA	ACAGACCCAAGAGCTCCAGAAAT	AAATTTCTACTCTAGTAGAT	GCAATGGCTTAATATCACAGAGA	OR4D1	OR12D2	207	105	145	291	165
ACAGACCCAAGAGCTCCAGAAATAAATTTCTACTCTAGTAGATGCAGGATCTTTATCCACATTTCT	ACAGACCCAAGAGCTCCAGAAAT	AAATTTCTACTCTAGTAGAT	GCAGGATCTTTATCCACATTTCT	OR4D1	SMARCA2	104	93	94	147	115
ACAGACCCAAGAGCTCCAGAAATAAATTTCTACTCTAGTAGATGCAGGTGTTGCTGGAGTAGGAGC	ACAGACCCAAGAGCTCCAGAAAT	AAATTTCTACTCTAGTAGAT	GCAGGTGTTGCTGGAGTAGGAGC	OR4D1	MCL1	209	199	452	221	210
ACAGACCCAAGAGCTCCAGAAATAAATTTCTACTCTAGTAGATGCAGTGACGGTGGCGTCTGGTAG	ACAGACCCAAGAGCTCCAGAAAT	AAATTTCTACTCTAGTAGAT	GCAGTGACGGTGGCGTCTGGTAG	OR4D1	ARID1B	322	453	263	314	306
ACAGACCCAAGAGCTCCAGAAATAAATTTCTACTCTAGTAGATGCAGTTCCAGGATGGCCAAGACG	ACAGACCCAAGAGCTCCAGAAAT	AAATTTCTACTCTAGTAGAT	GCAGTTCCAGGATGGCCAAGACG	OR4D1	HDAC1	180	210	99	68	183
ACAGACCCAAGAGCTCCAGAAATAAATTTCTACTCTAGTAGATGCATATCTAATAAGATAGCCTTA	ACAGACCCAAGAGCTCCAGAAAT	AAATTTCTACTCTAGTAGAT	GCATATCTAATAAGATAGCCTTA	OR4D1	MCL1	51	44	65	11	82
ACAGACCCAAGAGCTCCAGAAATAAATTTCTACTCTAGTAGATGCATTTCTTGATATTCTGAGTGA	ACAGACCCAAGAGCTCCAGAAAT	AAATTTCTACTCTAGTAGAT	GCATTTCTTGATATTCTGAGTGA	OR4D1	STAG2	57	94	64	136	68
ACAGACCCAAGAGCTCCAGAAATAAATTTCTACTCTAGTAGATGCCAAAGAAGTGGGCTTTAGATT	ACAGACCCAAGAGCTCCAGAAAT	AAATTTCTACTCTAGTAGAT	GCCAAAGAAGTGGGCTTTAGATT	OR4D1	KAT6B	120	186	63	69	101
ACAGACCCAAGAGCTCCAGAAATAAATTTCTACTCTAGTAGATGCCAAGAGGAGCTGCAGGGACCA	ACAGACCCAAGAGCTCCAGAAAT	AAATTTCTACTCTAGTAGAT	GCCAAGAGGAGCTGCAGGGACCA	OR4D1	BCL2L2	195	143	60	169	229
ACAGACCCAAGAGCTCCAGAAATAAATTTCTACTCTAGTAGATGCCGCCTCCTTGACTGTACGCCA	ACAGACCCAAGAGCTCCAGAAAT	AAATTTCTACTCTAGTAGAT	GCCGCCTCCTTGACTGTACGCCA	OR4D1	HDAC2	350	263	514	372	236
ACAGACCCAAGAGCTCCAGAAATAAATTTCTACTCTAGTAGATGCCGGCTGGTTGTGTAAAACCCT	ACAGACCCAAGAGCTCCAGAAAT	AAATTTCTACTCTAGTAGAT	GCCGGCTGGTTGTGTAAAACCCT	OR4D1	MAP2K2	180	143	189	294	138
ACAGACCCAAGAGCTCCAGAAATAAATTTCTACTCTAGTAGATGCCTCAAAAGAAACGCGGTAATC	ACAGACCCAAGAGCTCCAGAAAT	AAATTTCTACTCTAGTAGAT	GCCTCAAAAGAAACGCGGTAATC	OR4D1	MCL1	175	180	192	42	139
ACAGACCCAAGAGCTCCAGAAATAAATTTCTACTCTAGTAGATGCCTTTTCTTGCCTTTCCCTTTG	ACAGACCCAAGAGCTCCAGAAAT	AAATTTCTACTCTAGTAGAT	GCCTTTTCTTGCCTTTCCCTTTG	OR4D1	SMARCA2	265	318	416	415	207
ACAGACCCAAGAGCTCCAGAAATAAATTTCTACTCTAGTAGATGCTACGGAGAAGGAGGCCTCGGC	ACAGACCCAAGAGCTCCAGAAAT	AAATTTCTACTCTAGTAGAT	GCTACGGAGAAGGAGGCCTCGGC	OR4D1	MCL1	110	198	64	151	179
ACAGACCCAAGAGCTCCAGAAATAAATTTCTACTCTAGTAGATGCTCAGTCAGAATTTTCAAGTCT	ACAGACCCAAGAGCTCCAGAAAT	AAATTTCTACTCTAGTAGAT	GCTCAGTCAGAATTTTCAAGTCT	OR4D1	KDM3A	166	192	262	389	175
ACAGACCCAAGAGCTCCAGAAATAAATTTCTACTCTAGTAGATGCTCCAAGGTTAGGTGGAGAGTT	ACAGACCCAAGAGCTCCAGAAAT	AAATTTCTACTCTAGTAGAT	GCTCCAAGGTTAGGTGGAGAGTT	OR4D1	KDM3A	98	108	158	123	115
ACAGACCCAAGAGCTCCAGAAATAAATTTCTACTCTAGTAGATGCTCGTCCTTGATGTTCCAGATC	ACAGACCCAAGAGCTCCAGAAAT	AAATTTCTACTCTAGTAGAT	GCTCGTCCTTGATGTTCCAGATC	OR4D1	PARP1	159	221	115	47	241
ACAGACCCAAGAGCTCCAGAAATAAATTTCTACTCTAGTAGATGCTCTTACAGAATGAACAATGTC	ACAGACCCAAGAGCTCCAGAAAT	AAATTTCTACTCTAGTAGAT	GCTCTTACAGAATGAACAATGTC	OR4D1	KDM3A	80	134	85	35	120
ACAGACCCAAGAGCTCCAGAAATAAATTTCTACTCTAGTAGATGCTGAACGAAAGTCACCTGAAAT	ACAGACCCAAGAGCTCCAGAAAT	AAATTTCTACTCTAGTAGAT	GCTGAACGAAAGTCACCTGAAAT	OR4D1	KDM3A	76	84	96	95	118
ACAGACCCAAGAGCTCCAGAAATAAATTTCTACTCTAGTAGATGCTGGGCATTGGTGCCAGGGGGT	ACAGACCCAAGAGCTCCAGAAAT	AAATTTCTACTCTAGTAGAT	GCTGGGCATTGGTGCCAGGGGGT	OR4D1	ARID1A	116	160	148	146	158
ACAGACCCAAGAGCTCCAGAAATAAATTTCTACTCTAGTAGATGCTTATAAAATGCTGGCCCGAGG	ACAGACCCAAGAGCTCCAGAAAT	AAATTTCTACTCTAGTAGAT	GCTTATAAAATGCTGGCCCGAGG	OR4D1	SMARCA2	108	119	68	38	99
ACAGACCCAAGAGCTCCAGAAATAAATTTCTACTCTAGTAGATGCTTCTTAAGCCGTACTTCCTCT	ACAGACCCAAGAGCTCCAGAAAT	AAATTTCTACTCTAGTAGAT	GCTTCTTAAGCCGTACTTCCTCT	OR4D1	SMARCA2	152	197	148	82	132
ACAGACCCAAGAGCTCCAGAAATAAATTTCTACTCTAGTAGATGGAAAGGAATCTACTTTGCTGAC	ACAGACCCAAGAGCTCCAGAAAT	AAATTTCTACTCTAGTAGAT	GGAAAGGAATCTACTTTGCTGAC	OR4D1	PARP2	105	96	94	144	118
ACAGACCCAAGAGCTCCAGAAATAAATTTCTACTCTAGTAGATGGAACAGCCTGTTCCATGGCACC	ACAGACCCAAGAGCTCCAGAAAT	AAATTTCTACTCTAGTAGAT	GGAACAGCCTGTTCCATGGCACC	OR4D1	MAPK1	195	231	33	14	294
ACAGACCCAAGAGCTCCAGAAATAAATTTCTACTCTAGTAGATGGAAGAATTCTATCAAGAAGCTC	ACAGACCCAAGAGCTCCAGAAAT	AAATTTCTACTCTAGTAGAT	GGAAGAATTCTATCAAGAAGCTC	OR4D1	SMARCA4	5	2	26	37	96
ACAGACCCAAGAGCTCCAGAAATAAATTTCTACTCTAGTAGATGGAAGTGGAAGGAGCCAGTCCAA	ACAGACCCAAGAGCTCCAGAAAT	AAATTTCTACTCTAGTAGAT	GGAAGTGGAAGGAGCCAGTCCAA	OR4D1	KDM3B	161	209	79	87	194
ACAGACCCAAGAGCTCCAGAAATAAATTTCTACTCTAGTAGATGGACATGCATTGAAAAAACAAGT	ACAGACCCAAGAGCTCCAGAAAT	AAATTTCTACTCTAGTAGAT	GGACATGCATTGAAAAAACAAGT	OR4D1	KDM3B	85	126	69	22	69
ACAGACCCAAGAGCTCCAGAAATAAATTTCTACTCTAGTAGATGGACGGGGGTGAAAACAGTGTAA	ACAGACCCAAGAGCTCCAGAAAT	AAATTTCTACTCTAGTAGAT	GGACGGGGGTGAAAACAGTGTAA	OR4D1	OR4K5	130	169	107	111	198
ACAGACCCAAGAGCTCCAGAAATAAATTTCTACTCTAGTAGATGGACTTGATCAGTTGAAAACAAG	ACAGACCCAAGAGCTCCAGAAAT	AAATTTCTACTCTAGTAGAT	GGACTTGATCAGTTGAAAACAAG	OR4D1	STAG2	180	188	161	273	155
ACAGACCCAAGAGCTCCAGAAATAAATTTCTACTCTAGTAGATGGAGAGCGCAGCCCCTGACTTCC	ACAGACCCAAGAGCTCCAGAAAT	AAATTTCTACTCTAGTAGAT	GGAGAGCGCAGCCCCTGACTTCC	OR4D1	PARP1	201	274	169	137	208
ACAGACCCAAGAGCTCCAGAAATAAATTTCTACTCTAGTAGATGGAGGCTCCGTGGGAAGGCTGGA	ACAGACCCAAGAGCTCCAGAAAT	AAATTTCTACTCTAGTAGAT	GGAGGCTCCGTGGGAAGGCTGGA	OR4D1	KDM3B	210	241	174	183	202
ACAGACCCAAGAGCTCCAGAAATAAATTTCTACTCTAGTAGATGGATAATCGATGGCTTGATCCAG	ACAGACCCAAGAGCTCCAGAAAT	AAATTTCTACTCTAGTAGAT	GGATAATCGATGGCTTGATCCAG	OR4D1	OR2V2	155	153	241	243	265
ACAGACCCAAGAGCTCCAGAAATAAATTTCTACTCTAGTAGATGGATCATGTCTTCATTGAACAGG	ACAGACCCAAGAGCTCCAGAAAT	AAATTTCTACTCTAGTAGAT	GGATCATGTCTTCATTGAACAGG	OR4D1	STAG2	270	182	224	139	176
ACAGACCCAAGAGCTCCAGAAATAAATTTCTACTCTAGTAGATGGATGAAGAAGCCTCCGCTCCTG	ACAGACCCAAGAGCTCCAGAAAT	AAATTTCTACTCTAGTAGAT	GGATGAAGAAGCCTCCGCTCCTG	OR4D1	PARP1	194	216	59	307	165
ACAGACCCAAGAGCTCCAGAAATAAATTTCTACTCTAGTAGATGGCATACGGGTGAGTGGCGGATC	ACAGACCCAAGAGCTCCAGAAAT	AAATTTCTACTCTAGTAGAT	GGCATACGGGTGAGTGGCGGATC	OR4D1	KAT6A	455	480	372	524	212
ACAGACCCAAGAGCTCCAGAAATAAATTTCTACTCTAGTAGATGGCTACGGAGAAGGAGGCCTCGG	ACAGACCCAAGAGCTCCAGAAAT	AAATTTCTACTCTAGTAGAT	GGCTACGGAGAAGGAGGCCTCGG	OR4D1	MCL1	190	371	138	222	197
ACAGACCCAAGAGCTCCAGAAATAAATTTCTACTCTAGTAGATGGCTCTCGGCTGCTGCATTGTTC	ACAGACCCAAGAGCTCCAGAAAT	AAATTTCTACTCTAGTAGAT	GGCTCTCGGCTGCTGCATTGTTC	OR4D1	BCL2L1	154	138	219	76	190
ACAGACCCAAGAGCTCCAGAAATAAATTTCTACTCTAGTAGATGGCTTCTCTTTTGGCTGTAGCTC	ACAGACCCAAGAGCTCCAGAAAT	AAATTTCTACTCTAGTAGAT	GGCTTCTCTTTTGGCTGTAGCTC	OR4D1	KDM3B	147	188	235	394	176
ACAGACCCAAGAGCTCCAGAAATAAATTTCTACTCTAGTAGATGGGATACTTCGTGAAATTTTTGG	ACAGACCCAAGAGCTCCAGAAAT	AAATTTCTACTCTAGTAGAT	GGGATACTTCGTGAAATTTTTGG	OR4D1	PARP1	46	98	56	284	62
ACAGACCCAAGAGCTCCAGAAATAAATTTCTACTCTAGTAGATGGGCCTTCATGTTGATGATACAA	ACAGACCCAAGAGCTCCAGAAAT	AAATTTCTACTCTAGTAGAT	GGGCCTTCATGTTGATGATACAA	OR4D1	MAPK3	230	205	359	60	223
ACAGACCCAAGAGCTCCAGAAATAAATTTCTACTCTAGTAGATGGGCTGCACTGTGTGCTGAGAGT	ACAGACCCAAGAGCTCCAGAAAT	AAATTTCTACTCTAGTAGAT	GGGCTGCACTGTGTGCTGAGAGT	OR4D1	BCL2L2	151	154	108	173	185
ACAGACCCAAGAGCTCCAGAAATAAATTTCTACTCTAGTAGATGGGCTTTTTCAAGCTTACTATCC	ACAGACCCAAGAGCTCCAGAAAT	AAATTTCTACTCTAGTAGAT	GGGCTTTTTCAAGCTTACTATCC	OR4D1	PARP1	95	104	164	106	95
ACAGACCCAAGAGCTCCAGAAATAAATTTCTACTCTAGTAGATGGGGCATCTGTGCCTGTGAGGAT	ACAGACCCAAGAGCTCCAGAAAT	AAATTTCTACTCTAGTAGAT	GGGGCATCTGTGCCTGTGAGGAT	OR4D1	SMARCA4	80	143	107	165	211
ACAGACCCAAGAGCTCCAGAAATAAATTTCTACTCTAGTAGATGGGTCAGCGGGCAGCTCATCGAC	ACAGACCCAAGAGCTCCAGAAAT	AAATTTCTACTCTAGTAGAT	GGGTCAGCGGGCAGCTCATCGAC	OR4D1	MAP2K1	206	294	70	48	279
ACAGACCCAAGAGCTCCAGAAATAAATTTCTACTCTAGTAGATGGTAACCTGGCCATGGTCCCTGC	ACAGACCCAAGAGCTCCAGAAAT	AAATTTCTACTCTAGTAGAT	GGTAACCTGGCCATGGTCCCTGC	OR4D1	BCL2L2	180	231	302	186	188
ACAGACCCAAGAGCTCCAGAAATAAATTTCTACTCTAGTAGATGGTAGAGACCATAGTTGAGCAGC	ACAGACCCAAGAGCTCCAGAAAT	AAATTTCTACTCTAGTAGAT	GGTAGAGACCATAGTTGAGCAGC	OR4D1	HDAC1	209	236	283	76	190
ACAGACCCAAGAGCTCCAGAAATAAATTTCTACTCTAGTAGATGGTCCTTCCTGTTCATGTACTTG	ACAGACCCAAGAGCTCCAGAAAT	AAATTTCTACTCTAGTAGAT	GGTCCTTCCTGTTCATGTACTTG	OR4D1	OR1G1	295	329	427	354	286
ACAGACCCAAGAGCTCCAGAAATAAATTTCTACTCTAGTAGATGGTGCCTTTGTGGCTAAACACTT	ACAGACCCAAGAGCTCCAGAAAT	AAATTTCTACTCTAGTAGAT	GGTGCCTTTGTGGCTAAACACTT	OR4D1	MCL1	116	111	76	37	111
ACAGACCCAAGAGCTCCAGAAATAAATTTCTACTCTAGTAGATGGTGGCTGGAGTTAACTTTACAT	ACAGACCCAAGAGCTCCAGAAAT	AAATTTCTACTCTAGTAGAT	GGTGGCTGGAGTTAACTTTACAT	OR4D1	ARID1A	59	84	50	40	82
ACAGACCCAAGAGCTCCAGAAATAAATTTCTACTCTAGTAGATGGTTGGTTGCCAGCTCACGCCAC	ACAGACCCAAGAGCTCCAGAAAT	AAATTTCTACTCTAGTAGAT	GGTTGGTTGCCAGCTCACGCCAC	OR4D1	ARID1B	227	194	122	241	183
ACAGACCCAAGAGCTCCAGAAATAAATTTCTACTCTAGTAGATGTAACCTGGCCATGGTCCCTGCA	ACAGACCCAAGAGCTCCAGAAAT	AAATTTCTACTCTAGTAGAT	GTAACCTGGCCATGGTCCCTGCA	OR4D1	BCL2L2	198	229	141	229	229
ACAGACCCAAGAGCTCCAGAAATAAATTTCTACTCTAGTAGATGTAAGGCCATCAATGAGCCCTTT	ACAGACCCAAGAGCTCCAGAAAT	AAATTTCTACTCTAGTAGAT	GTAAGGCCATCAATGAGCCCTTT	OR4D1	KAT6A	131	73	104	50	138
ACAGACCCAAGAGCTCCAGAAATAAATTTCTACTCTAGTAGATGTAATTCAAGGATGGCAAGCACA	ACAGACCCAAGAGCTCCAGAAAT	AAATTTCTACTCTAGTAGAT	GTAATTCAAGGATGGCAAGCACA	OR4D1	HDAC2	109	101	156	107	127
ACAGACCCAAGAGCTCCAGAAATAAATTTCTACTCTAGTAGATGTACTTCTTCAACGCGAAGAGCA	ACAGACCCAAGAGCTCCAGAAAT	AAATTTCTACTCTAGTAGAT	GTACTTCTTCAACGCGAAGAGCA	OR4D1	BRCA1	94	94	188	155	225
ACAGACCCAAGAGCTCCAGAAATAAATTTCTACTCTAGTAGATGTATATTCTGGCAGAGGAAGGTT	ACAGACCCAAGAGCTCCAGAAAT	AAATTTCTACTCTAGTAGAT	GTATATTCTGGCAGAGGAAGGTT	OR4D1	KDM3B	61	67	25	2	57
ACAGACCCAAGAGCTCCAGAAATAAATTTCTACTCTAGTAGATGTATCTGTTTTTTCACCACTGTT	ACAGACCCAAGAGCTCCAGAAAT	AAATTTCTACTCTAGTAGAT	GTATCTGTTTTTTCACCACTGTT	OR4D1	HDAC2	38	86	98	98	68
ACAGACCCAAGAGCTCCAGAAATAAATTTCTACTCTAGTAGATGTCAAACATGCCCGCCTGGATCA	ACAGACCCAAGAGCTCCAGAAAT	AAATTTCTACTCTAGTAGAT	GTCAAACATGCCCGCCTGGATCA	OR4D1	SMARCA2	153	241	157	98	161
ACAGACCCAAGAGCTCCAGAAATAAATTTCTACTCTAGTAGATGTCAGATATGTCAACATTACCTG	ACAGACCCAAGAGCTCCAGAAAT	AAATTTCTACTCTAGTAGAT	GTCAGATATGTCAACATTACCTG	OR4D1	STAG2	142	141	323	81	130
ACAGACCCAAGAGCTCCAGAAATAAATTTCTACTCTAGTAGATGTCCACTCTGGCCATGGCTAGCA	ACAGACCCAAGAGCTCCAGAAAT	AAATTTCTACTCTAGTAGAT	GTCCACTCTGGCCATGGCTAGCA	OR4D1	ARID1B	231	300	153	482	240
ACAGACCCAAGAGCTCCAGAAATAAATTTCTACTCTAGTAGATGTCCTCTGTTTCTTTCTTATCTT	ACAGACCCAAGAGCTCCAGAAAT	AAATTTCTACTCTAGTAGAT	GTCCTCTGTTTCTTTCTTATCTT	OR4D1	HDAC2	105	106	143	111	89
ACAGACCCAAGAGCTCCAGAAATAAATTTCTACTCTAGTAGATGTCCTTACGAGAACGTCTGTGAT	ACAGACCCAAGAGCTCCAGAAAT	AAATTTCTACTCTAGTAGAT	GTCCTTACGAGAACGTCTGTGAT	OR4D1	MCL1	127	114	101	135	183
ACAGACCCAAGAGCTCCAGAAATAAATTTCTACTCTAGTAGATGTGATAAAGGCACTCCAATATTA	ACAGACCCAAGAGCTCCAGAAAT	AAATTTCTACTCTAGTAGAT	GTGATAAAGGCACTCCAATATTA	OR4D1	KAT6A	77	50	54	55	85
ACAGACCCAAGAGCTCCAGAAATAAATTTCTACTCTAGTAGATGTGATGTGGAAGAGAACAGGACT	ACAGACCCAAGAGCTCCAGAAAT	AAATTTCTACTCTAGTAGAT	GTGATGTGGAAGAGAACAGGACT	OR4D1	BCL2L1	54	89	105	120	120
ACAGACCCAAGAGCTCCAGAAATAAATTTCTACTCTAGTAGATGTGCCTTTGTGGCTAAACACTTG	ACAGACCCAAGAGCTCCAGAAAT	AAATTTCTACTCTAGTAGAT	GTGCCTTTGTGGCTAAACACTTG	OR4D1	MCL1	119	106	20	55	174
ACAGACCCAAGAGCTCCAGAAATAAATTTCTACTCTAGTAGATGTGCTGATGCACAGGGAAGCCTT	ACAGACCCAAGAGCTCCAGAAAT	AAATTTCTACTCTAGTAGAT	GTGCTGATGCACAGGGAAGCCTT	OR4D1	PARP1	97	197	107	86	151
ACAGACCCAAGAGCTCCAGAAATAAATTTCTACTCTAGTAGATGTGGAACTCTATGGGAACAATGC	ACAGACCCAAGAGCTCCAGAAAT	AAATTTCTACTCTAGTAGAT	GTGGAACTCTATGGGAACAATGC	OR4D1	BCL2L1	139	123	115	49	127
ACAGACCCAAGAGCTCCAGAAATAAATTTCTACTCTAGTAGATGTGTGGAAGAGAAAGCAAATAGT	ACAGACCCAAGAGCTCCAGAAAT	AAATTTCTACTCTAGTAGAT	GTGTGGAAGAGAAAGCAAATAGT	OR4D1	MAPK1	74	46	94	0	94
ACAGACCCAAGAGCTCCAGAAATAAATTTCTACTCTAGTAGATGTTCTCAGAGCTTCAGACTTTGT	ACAGACCCAAGAGCTCCAGAAAT	AAATTTCTACTCTAGTAGAT	GTTCTCAGAGCTTCAGACTTTGT	OR4D1	KDM3A	118	164	208	103	143
ACAGACCCAAGAGCTCCAGAAATAAATTTCTACTCTAGTAGATGTTCTTAAATCTGGTGGCAAAGA	ACAGACCCAAGAGCTCCAGAAAT	AAATTTCTACTCTAGTAGAT	GTTCTTAAATCTGGTGGCAAAGA	OR4D1	SMARCA2	65	73	61	127	115
ACAGACCCAAGAGCTCCAGAAATAAATTTCTACTCTAGTAGATGTTTTTTCCTTCGATATCTTCAA	ACAGACCCAAGAGCTCCAGAAAT	AAATTTCTACTCTAGTAGAT	GTTTTTTCCTTCGATATCTTCAA	OR4D1	STAG2	84	116	248	99	94
ACAGACCCAAGAGCTCCAGAAATAAATTTCTACTCTAGTAGATTAAGCCCCCAGCAAAGTGACCCT	ACAGACCCAAGAGCTCCAGAAAT	AAATTTCTACTCTAGTAGAT	TAAGCCCCCAGCAAAGTGACCCT	OR4D1	KDM3B	183	174	46	173	133
ACAGACCCAAGAGCTCCAGAAATAAATTTCTACTCTAGTAGATTAAGCTAATTGTATATACTGTGG	ACAGACCCAAGAGCTCCAGAAAT	AAATTTCTACTCTAGTAGAT	TAAGCTAATTGTATATACTGTGG	OR4D1	STAG2	64	98	146	76	57
ACAGACCCAAGAGCTCCAGAAATAAATTTCTACTCTAGTAGATTACAACAGATCGTGTAATGACGG	ACAGACCCAAGAGCTCCAGAAAT	AAATTTCTACTCTAGTAGAT	TACAACAGATCGTGTAATGACGG	OR4D1	HDAC2	147	119	225	89	176
ACAGACCCAAGAGCTCCAGAAATAAATTTCTACTCTAGTAGATTACAATTCGTCAAGCTGCTGAGG	ACAGACCCAAGAGCTCCAGAAAT	AAATTTCTACTCTAGTAGAT	TACAATTCGTCAAGCTGCTGAGG	OR4D1	STAG1	170	175	269	297	124
ACAGACCCAAGAGCTCCAGAAATAAATTTCTACTCTAGTAGATTACCAAGACAGAAACTACAGATG	ACAGACCCAAGAGCTCCAGAAAT	AAATTTCTACTCTAGTAGAT	TACCAAGACAGAAACTACAGATG	OR4D1	KAT6A	63	91	89	49	84
ACAGACCCAAGAGCTCCAGAAATAAATTTCTACTCTAGTAGATTACGGTCAATAAGACCAGATAAC	ACAGACCCAAGAGCTCCAGAAAT	AAATTTCTACTCTAGTAGAT	TACGGTCAATAAGACCAGATAAC	OR4D1	HDAC2	87	114	142	55	122
ACAGACCCAAGAGCTCCAGAAATAAATTTCTACTCTAGTAGATTAGGTGCTTTTGAATTGTGGATA	ACAGACCCAAGAGCTCCAGAAAT	AAATTTCTACTCTAGTAGAT	TAGGTGCTTTTGAATTGTGGATA	OR4D1	BRCA1	128	168	304	202	130
ACAGACCCAAGAGCTCCAGAAATAAATTTCTACTCTAGTAGATTAGGTTATAAGCTGAGGCAGAAG	ACAGACCCAAGAGCTCCAGAAAT	AAATTTCTACTCTAGTAGAT	TAGGTTATAAGCTGAGGCAGAAG	OR4D1	BCL2L2	119	89	87	67	76
ACAGACCCAAGAGCTCCAGAAATAAATTTCTACTCTAGTAGATTATAGTGTTGGTCCAATGGGTGT	ACAGACCCAAGAGCTCCAGAAAT	AAATTTCTACTCTAGTAGAT	TATAGTGTTGGTCCAATGGGTGT	OR4D1	PARP2	67	98	66	151	81
ACAGACCCAAGAGCTCCAGAAATAAATTTCTACTCTAGTAGATTATCTCCCTCAGGGTTCTCTGGC	ACAGACCCAAGAGCTCCAGAAAT	AAATTTCTACTCTAGTAGAT	TATCTCCCTCAGGGTTCTCTGGC	OR4D1	MAPK1	119	132	28	9	128
ACAGACCCAAGAGCTCCAGAAATAAATTTCTACTCTAGTAGATTATCTTCTCCATACACCCCTTGC	ACAGACCCAAGAGCTCCAGAAAT	AAATTTCTACTCTAGTAGAT	TATCTTCTCCATACACCCCTTGC	OR4D1	PARP1	95	127	57	134	119
ACAGACCCAAGAGCTCCAGAAATAAATTTCTACTCTAGTAGATTCAAAGTATAGATGAGGGGGTTG	ACAGACCCAAGAGCTCCAGAAAT	AAATTTCTACTCTAGTAGAT	TCAAAGTATAGATGAGGGGGTTG	OR4D1	OR13A1	131	127	79	115	141
ACAGACCCAAGAGCTCCAGAAATAAATTTCTACTCTAGTAGATTCAACTGCATAATAGTGTTCATA	ACAGACCCAAGAGCTCCAGAAAT	AAATTTCTACTCTAGTAGAT	TCAACTGCATAATAGTGTTCATA	OR4D1	SMARCA2	72	35	15	8	44
ACAGACCCAAGAGCTCCAGAAATAAATTTCTACTCTAGTAGATTCAAGTGTCATTGATACAATGCG	ACAGACCCAAGAGCTCCAGAAAT	AAATTTCTACTCTAGTAGAT	TCAAGTGTCATTGATACAATGCG	OR4D1	STAG1	47	83	166	133	98
ACAGACCCAAGAGCTCCAGAAATAAATTTCTACTCTAGTAGATTCACCACTGTTGTCCTTGGATTT	ACAGACCCAAGAGCTCCAGAAAT	AAATTTCTACTCTAGTAGAT	TCACCACTGTTGTCCTTGGATTT	OR4D1	HDAC2	71	99	63	128	101
ACAGACCCAAGAGCTCCAGAAATAAATTTCTACTCTAGTAGATTCACCATCCTTCTCCACTTCAAA	ACAGACCCAAGAGCTCCAGAAAT	AAATTTCTACTCTAGTAGAT	TCACCATCCTTCTCCACTTCAAA	OR4D1	PARP2	172	218	102	119	130
ACAGACCCAAGAGCTCCAGAAATAAATTTCTACTCTAGTAGATTCAGTCTCCACACTCCGTCCCTG	ACAGACCCAAGAGCTCCAGAAAT	AAATTTCTACTCTAGTAGAT	TCAGTCTCCACACTCCGTCCCTG	OR4D1	KAT6B	260	189	87	106	146
ACAGACCCAAGAGCTCCAGAAATAAATTTCTACTCTAGTAGATTCAGTTTATTCCAATCCACATTT	ACAGACCCAAGAGCTCCAGAAAT	AAATTTCTACTCTAGTAGAT	TCAGTTTATTCCAATCCACATTT	OR4D1	KAT6A	137	109	27	141	107
ACAGACCCAAGAGCTCCAGAAATAAATTTCTACTCTAGTAGATTCATTTCTTCGGCAGTGGCTTTA	ACAGACCCAAGAGCTCCAGAAAT	AAATTTCTACTCTAGTAGAT	TCATTTCTTCGGCAGTGGCTTTA	OR4D1	HDAC2	90	54	90	110	87
ACAGACCCAAGAGCTCCAGAAATAAATTTCTACTCTAGTAGATTCCAGAGCATGTTAAACACTGCT	ACAGACCCAAGAGCTCCAGAAAT	AAATTTCTACTCTAGTAGAT	TCCAGAGCATGTTAAACACTGCT	OR4D1	KDM3A	121	80	117	37	98
ACAGACCCAAGAGCTCCAGAAATAAATTTCTACTCTAGTAGATTCCCGGCCTTTGTCATCTTTTTT	ACAGACCCAAGAGCTCCAGAAAT	AAATTTCTACTCTAGTAGAT	TCCCGGCCTTTGTCATCTTTTTT	OR4D1	SMARCA2	100	174	52	163	128
ACAGACCCAAGAGCTCCAGAAATAAATTTCTACTCTAGTAGATTCCTCTGTAGCAAGGAGGCTGAA	ACAGACCCAAGAGCTCCAGAAAT	AAATTTCTACTCTAGTAGAT	TCCTCTGTAGCAAGGAGGCTGAA	OR4D1	PARP1	133	166	58	52	144
ACAGACCCAAGAGCTCCAGAAATAAATTTCTACTCTAGTAGATTCCTGCCTCTTTGTTTTCGGCTC	ACAGACCCAAGAGCTCCAGAAAT	AAATTTCTACTCTAGTAGAT	TCCTGCCTCTTTGTTTTCGGCTC	OR4D1	KDM3B	200	150	178	150	143
ACAGACCCAAGAGCTCCAGAAATAAATTTCTACTCTAGTAGATTCCTTACGAGAACGTCTGTGATA	ACAGACCCAAGAGCTCCAGAAAT	AAATTTCTACTCTAGTAGAT	TCCTTACGAGAACGTCTGTGATA	OR4D1	MCL1	102	51	19	72	136
ACAGACCCAAGAGCTCCAGAAATAAATTTCTACTCTAGTAGATTCCTTCGATATCTTCAAAATCTG	ACAGACCCAAGAGCTCCAGAAAT	AAATTTCTACTCTAGTAGAT	TCCTTCGATATCTTCAAAATCTG	OR4D1	STAG2	101	172	293	58	99
ACAGACCCAAGAGCTCCAGAAATAAATTTCTACTCTAGTAGATTCCTTGGCGACCTGGGCAGCCTT	ACAGACCCAAGAGCTCCAGAAAT	AAATTTCTACTCTAGTAGAT	TCCTTGGCGACCTGGGCAGCCTT	OR4D1	SMARCA4	50	137	166	92	168
ACAGACCCAAGAGCTCCAGAAATAAATTTCTACTCTAGTAGATTCCTTTATCTTTTCCCTACTCTT	ACAGACCCAAGAGCTCCAGAAAT	AAATTTCTACTCTAGTAGAT	TCCTTTATCTTTTCCCTACTCTT	OR4D1	KAT6A	75	63	126	35	83
ACAGACCCAAGAGCTCCAGAAATAAATTTCTACTCTAGTAGATTCGAACCTTGCCCAAGGGGACGC	ACAGACCCAAGAGCTCCAGAAAT	AAATTTCTACTCTAGTAGAT	TCGAACCTTGCCCAAGGGGACGC	OR4D1	ARID1B	258	180	227	119	215
ACAGACCCAAGAGCTCCAGAAATAAATTTCTACTCTAGTAGATTCGACAGACTGGGTTTTTGCGAT	ACAGACCCAAGAGCTCCAGAAAT	AAATTTCTACTCTAGTAGAT	TCGACAGACTGGGTTTTTGCGAT	OR4D1	ARID1B	169	184	133	114	94
ACAGACCCAAGAGCTCCAGAAATAAATTTCTACTCTAGTAGATTCGACTCCTGTCTCTGGCATCTA	ACAGACCCAAGAGCTCCAGAAAT	AAATTTCTACTCTAGTAGAT	TCGACTCCTGTCTCTGGCATCTA	OR4D1	PARP2	199	209	189	147	156
ACAGACCCAAGAGCTCCAGAAATAAATTTCTACTCTAGTAGATTCGGTAGAGACCATAGTTGAGCA	ACAGACCCAAGAGCTCCAGAAAT	AAATTTCTACTCTAGTAGAT	TCGGTAGAGACCATAGTTGAGCA	OR4D1	HDAC1	131	130	115	166	127
ACAGACCCAAGAGCTCCAGAAATAAATTTCTACTCTAGTAGATTCGGTTTTGTTCTTTTGTACCAA	ACAGACCCAAGAGCTCCAGAAAT	AAATTTCTACTCTAGTAGAT	TCGGTTTTGTTCTTTTGTACCAA	OR4D1	KAT6A	120	134	58	132	120
ACAGACCCAAGAGCTCCAGAAATAAATTTCTACTCTAGTAGATTCTACCAGATCCTCAGAGGGTTA	ACAGACCCAAGAGCTCCAGAAAT	AAATTTCTACTCTAGTAGAT	TCTACCAGATCCTCAGAGGGTTA	OR4D1	MAPK1	94	85	4	5	104
ACAGACCCAAGAGCTCCAGAAATAAATTTCTACTCTAGTAGATTCTCATTCTGAATAGAATCACCT	ACAGACCCAAGAGCTCCAGAAAT	AAATTTCTACTCTAGTAGAT	TCTCATTCTGAATAGAATCACCT	OR4D1	BRCA1	61	80	73	32	83
ACAGACCCAAGAGCTCCAGAAATAAATTTCTACTCTAGTAGATTCTCCTACAAGCTTTCCCAGAAA	ACAGACCCAAGAGCTCCAGAAAT	AAATTTCTACTCTAGTAGAT	TCTCCTACAAGCTTTCCCAGAAA	OR4D1	BCL2L1	59	88	67	173	122
ACAGACCCAAGAGCTCCAGAAATAAATTTCTACTCTAGTAGATTCTCCTTCGGCGGGGCACTGTGC	ACAGACCCAAGAGCTCCAGAAAT	AAATTTCTACTCTAGTAGAT	TCTCCTTCGGCGGGGCACTGTGC	OR4D1	BCL2L1	220	244	188	220	182
ACAGACCCAAGAGCTCCAGAAATAAATTTCTACTCTAGTAGATTCTCTGGCTCATTCCCCAGCTCG	ACAGACCCAAGAGCTCCAGAAAT	AAATTTCTACTCTAGTAGAT	TCTCTGGCTCATTCCCCAGCTCG	OR4D1	ARID1B	216	234	78	204	183
ACAGACCCAAGAGCTCCAGAAATAAATTTCTACTCTAGTAGATTCTGGGCAGCTCTTCCTTCTCCA	ACAGACCCAAGAGCTCCAGAAAT	AAATTTCTACTCTAGTAGAT	TCTGGGCAGCTCTTCCTTCTCCA	OR4D1	KAT6B	157	208	147	111	146
ACAGACCCAAGAGCTCCAGAAATAAATTTCTACTCTAGTAGATTCTGTCCAATACAGGACTGGCTC	ACAGACCCAAGAGCTCCAGAAAT	AAATTTCTACTCTAGTAGAT	TCTGTCCAATACAGGACTGGCTC	OR4D1	KAT6A	93	133	66	116	114
ACAGACCCAAGAGCTCCAGAAATAAATTTCTACTCTAGTAGATTCTGTGCTGGGAGTCCGCCTATC	ACAGACCCAAGAGCTCCAGAAAT	AAATTTCTACTCTAGTAGAT	TCTGTGCTGGGAGTCCGCCTATC	OR4D1	BRCA1	46	39	176	8	97
ACAGACCCAAGAGCTCCAGAAATAAATTTCTACTCTAGTAGATTCTTAGGCTGAGTACAGCTGCCT	ACAGACCCAAGAGCTCCAGAAAT	AAATTTCTACTCTAGTAGAT	TCTTAGGCTGAGTACAGCTGCCT	OR4D1	KDM3A	144	174	297	74	178
ACAGACCCAAGAGCTCCAGAAATAAATTTCTACTCTAGTAGATTCTTCCACACAAAAATAAGGTGC	ACAGACCCAAGAGCTCCAGAAAT	AAATTTCTACTCTAGTAGAT	TCTTCCACACAAAAATAAGGTGC	OR4D1	MAPK1	103	104	6	40	100
ACAGACCCAAGAGCTCCAGAAATAAATTTCTACTCTAGTAGATTCTTTGGGGCTGCACTGTGTGCT	ACAGACCCAAGAGCTCCAGAAAT	AAATTTCTACTCTAGTAGAT	TCTTTGGGGCTGCACTGTGTGCT	OR4D1	BCL2L2	77	67	138	40	138
ACAGACCCAAGAGCTCCAGAAATAAATTTCTACTCTAGTAGATTGAAGGAACTCTCCAGCTGCCAC	ACAGACCCAAGAGCTCCAGAAAT	AAATTTCTACTCTAGTAGAT	TGAAGGAACTCTCCAGCTGCCAC	OR4D1	STAG1	92	96	234	46	122
ACAGACCCAAGAGCTCCAGAAATAAATTTCTACTCTAGTAGATTGACAGTTCCTTCTGTGTCCGGA	ACAGACCCAAGAGCTCCAGAAAT	AAATTTCTACTCTAGTAGAT	TGACAGTTCCTTCTGTGTCCGGA	OR4D1	PARP2	130	170	108	144	196
ACAGACCCAAGAGCTCCAGAAATAAATTTCTACTCTAGTAGATTGACCGAGGGCAATTGCTCAAAC	ACAGACCCAAGAGCTCCAGAAAT	AAATTTCTACTCTAGTAGAT	TGACCGAGGGCAATTGCTCAAAC	OR4D1	OR9A4	222	248	141	144	215
ACAGACCCAAGAGCTCCAGAAATAAATTTCTACTCTAGTAGATTGACTATCTTTATTGGCAGCTTG	ACAGACCCAAGAGCTCCAGAAAT	AAATTTCTACTCTAGTAGAT	TGACTATCTTTATTGGCAGCTTG	OR4D1	ARID1B	83	160	322	92	104
ACAGACCCAAGAGCTCCAGAAATAAATTTCTACTCTAGTAGATTGATGCACTCCAGACACCATCAC	ACAGACCCAAGAGCTCCAGAAAT	AAATTTCTACTCTAGTAGAT	TGATGCACTCCAGACACCATCAC	OR4D1	KDM3A	276	238	112	216	247
ACAGACCCAAGAGCTCCAGAAATAAATTTCTACTCTAGTAGATTGATGTCCAGTTTCCGAAGCATG	ACAGACCCAAGAGCTCCAGAAAT	AAATTTCTACTCTAGTAGAT	TGATGTCCAGTTTCCGAAGCATG	OR4D1	MCL1	202	110	48	46	134
ACAGACCCAAGAGCTCCAGAAATAAATTTCTACTCTAGTAGATTGATTTCGGCCTGGCCCGGATTG	ACAGACCCAAGAGCTCCAGAAAT	AAATTTCTACTCTAGTAGAT	TGATTTCGGCCTGGCCCGGATTG	OR4D1	MAPK3	142	128	183	94	108
ACAGACCCAAGAGCTCCAGAAATAAATTTCTACTCTAGTAGATTGCACAGCTATGGCCCTTGCTGC	ACAGACCCAAGAGCTCCAGAAAT	AAATTTCTACTCTAGTAGAT	TGCACAGCTATGGCCCTTGCTGC	OR4D1	ARID1B	155	263	296	245	238
ACAGACCCAAGAGCTCCAGAAATAAATTTCTACTCTAGTAGATTGCCGCACGCTGGTGAAGACCGA	ACAGACCCAAGAGCTCCAGAAAT	AAATTTCTACTCTAGTAGAT	TGCCGCACGCTGGTGAAGACCGA	OR4D1	SMARCA4	84	103	22	17	137
ACAGACCCAAGAGCTCCAGAAATAAATTTCTACTCTAGTAGATTGCCGCCTCCTTGACTGTACGCC	ACAGACCCAAGAGCTCCAGAAAT	AAATTTCTACTCTAGTAGAT	TGCCGCCTCCTTGACTGTACGCC	OR4D1	HDAC2	218	184	295	98	219
ACAGACCCAAGAGCTCCAGAAATAAATTTCTACTCTAGTAGATTGCTAATGGTTCGATGCAGCTTT	ACAGACCCAAGAGCTCCAGAAAT	AAATTTCTACTCTAGTAGAT	TGCTAATGGTTCGATGCAGCTTT	OR4D1	MCL1	160	192	154	143	161
ACAGACCCAAGAGCTCCAGAAATAAATTTCTACTCTAGTAGATTGCTCCATGAGGTACGTGATGAG	ACAGACCCAAGAGCTCCAGAAAT	AAATTTCTACTCTAGTAGAT	TGCTCCATGAGGTACGTGATGAG	OR4D1	SMARCA4	59	68	197	115	157
ACAGACCCAAGAGCTCCAGAAATAAATTTCTACTCTAGTAGATTGGAACTCTATGGGAACAATGCA	ACAGACCCAAGAGCTCCAGAAAT	AAATTTCTACTCTAGTAGAT	TGGAACTCTATGGGAACAATGCA	OR4D1	BCL2L1	66	98	26	71	121
ACAGACCCAAGAGCTCCAGAAATAAATTTCTACTCTAGTAGATTGGAATTCTTATGGAATATGAAG	ACAGACCCAAGAGCTCCAGAAAT	AAATTTCTACTCTAGTAGAT	TGGAATTCTTATGGAATATGAAG	OR4D1	ARID1B	132	93	197	187	83
ACAGACCCAAGAGCTCCAGAAATAAATTTCTACTCTAGTAGATTGGAGAGCGCAGCCCCTGACTTC	ACAGACCCAAGAGCTCCAGAAAT	AAATTTCTACTCTAGTAGAT	TGGAGAGCGCAGCCCCTGACTTC	OR4D1	PARP1	253	251	207	271	261
ACAGACCCAAGAGCTCCAGAAATAAATTTCTACTCTAGTAGATTGGAGCCCTGTACCAACGTGTGG	ACAGACCCAAGAGCTCCAGAAAT	AAATTTCTACTCTAGTAGAT	TGGAGCCCTGTACCAACGTGTGG	OR4D1	MAPK1	101	135	5	21	156
ACAGACCCAAGAGCTCCAGAAATAAATTTCTACTCTAGTAGATTGGAGTTCTTCCATGTAGAGGAC	ACAGACCCAAGAGCTCCAGAAAT	AAATTTCTACTCTAGTAGAT	TGGAGTTCTTCCATGTAGAGGAC	OR4D1	MCL1	82	62	14	5	95
ACAGACCCAAGAGCTCCAGAAATAAATTTCTACTCTAGTAGATTGGCACATCTATGCAGCCAAGGA	ACAGACCCAAGAGCTCCAGAAAT	AAATTTCTACTCTAGTAGAT	TGGCACATCTATGCAGCCAAGGA	OR4D1	KDM3B	231	192	32	58	154
ACAGACCCAAGAGCTCCAGAAATAAATTTCTACTCTAGTAGATTGGCTGCATTAGCTCAGTTATTC	ACAGACCCAAGAGCTCCAGAAAT	AAATTTCTACTCTAGTAGAT	TGGCTGCATTAGCTCAGTTATTC	OR4D1	OR9K2	230	299	161	95	252
ACAGACCCAAGAGCTCCAGAAATAAATTTCTACTCTAGTAGATTGGGAAAGCTTGTAGGAGAGAAA	ACAGACCCAAGAGCTCCAGAAAT	AAATTTCTACTCTAGTAGAT	TGGGAAAGCTTGTAGGAGAGAAA	OR4D1	BCL2L1	25	45	144	34	107
ACAGACCCAAGAGCTCCAGAAATAAATTTCTACTCTAGTAGATTGGGAGAGCTCTCAAGAACTGTT	ACAGACCCAAGAGCTCCAGAAAT	AAATTTCTACTCTAGTAGAT	TGGGAGAGCTCTCAAGAACTGTT	OR4D1	STAG1	25	53	31	27	84
ACAGACCCAAGAGCTCCAGAAATAAATTTCTACTCTAGTAGATTGGGATACTTCGTGAAATTTTTG	ACAGACCCAAGAGCTCCAGAAAT	AAATTTCTACTCTAGTAGAT	TGGGATACTTCGTGAAATTTTTG	OR4D1	PARP1	91	52	111	33	72
ACAGACCCAAGAGCTCCAGAAATAAATTTCTACTCTAGTAGATTGGTAGATGGACTGGTTGTGGCC	ACAGACCCAAGAGCTCCAGAAAT	AAATTTCTACTCTAGTAGAT	TGGTAGATGGACTGGTTGTGGCC	OR4D1	OR11A1	187	294	187	204	269
ACAGACCCAAGAGCTCCAGAAATAAATTTCTACTCTAGTAGATTGGTCAAGAAACAACTTTGCCAA	ACAGACCCAAGAGCTCCAGAAAT	AAATTTCTACTCTAGTAGAT	TGGTCAAGAAACAACTTTGCCAA	OR4D1	KAT6A	94	84	97	150	95
ACAGACCCAAGAGCTCCAGAAATAAATTTCTACTCTAGTAGATTGGTCTTCAAGTGTTTAGCCACA	ACAGACCCAAGAGCTCCAGAAAT	AAATTTCTACTCTAGTAGAT	TGGTCTTCAAGTGTTTAGCCACA	OR4D1	MCL1	92	84	148	23	130
ACAGACCCAAGAGCTCCAGAAATAAATTTCTACTCTAGTAGATTGTAGAGCGTCGTCTTCTCACAC	ACAGACCCAAGAGCTCCAGAAAT	AAATTTCTACTCTAGTAGAT	TGTAGAGCGTCGTCTTCTCACAC	OR4D1	OR5K4	302	240	156	163	256
ACAGACCCAAGAGCTCCAGAAATAAATTTCTACTCTAGTAGATTGTGGAAGAGAAAGCAAATAGTT	ACAGACCCAAGAGCTCCAGAAAT	AAATTTCTACTCTAGTAGAT	TGTGGAAGAGAAAGCAAATAGTT	OR4D1	MAPK1	11	31	5	2	53
ACAGACCCAAGAGCTCCAGAAATAAATTTCTACTCTAGTAGATTGTTTGCCCCAGTCTATTTATAG	ACAGACCCAAGAGCTCCAGAAAT	AAATTTCTACTCTAGTAGAT	TGTTTGCCCCAGTCTATTTATAG	OR4D1	BRCA1	26	43	29	85	58
ACAGACCCAAGAGCTCCAGAAATAAATTTCTACTCTAGTAGATTGTTTGGATATTCACCAGCATCT	ACAGACCCAAGAGCTCCAGAAAT	AAATTTCTACTCTAGTAGAT	TGTTTGGATATTCACCAGCATCT	OR4D1	OR7C2	100	187	130	84	92
ACAGACCCAAGAGCTCCAGAAATAAATTTCTACTCTAGTAGATTTAACTCCTGTACCCGAAGATCT	ACAGACCCAAGAGCTCCAGAAAT	AAATTTCTACTCTAGTAGAT	TTAACTCCTGTACCCGAAGATCT	OR4D1	PARP2	99	107	90	37	85
ACAGACCCAAGAGCTCCAGAAATAAATTTCTACTCTAGTAGATTTACCCAGAAGCAGAAGGTGGGA	ACAGACCCAAGAGCTCCAGAAAT	AAATTTCTACTCTAGTAGAT	TTACCCAGAAGCAGAAGGTGGGA	OR4D1	MAP2K1	82	101	158	6	96
ACAGACCCAAGAGCTCCAGAAATAAATTTCTACTCTAGTAGATTTACGCCGTCGCTGAAAACATGG	ACAGACCCAAGAGCTCCAGAAAT	AAATTTCTACTCTAGTAGAT	TTACGCCGTCGCTGAAAACATGG	OR4D1	MCL1	116	98	49	79	152
ACAGACCCAAGAGCTCCAGAAATAAATTTCTACTCTAGTAGATTTACTCACTAAAGACAGAATGAA	ACAGACCCAAGAGCTCCAGAAAT	AAATTTCTACTCTAGTAGAT	TTACTCACTAAAGACAGAATGAA	OR4D1	BRCA1	25	23	97	12	104
ACAGACCCAAGAGCTCCAGAAATAAATTTCTACTCTAGTAGATTTAGCTTCATCTTCTTCATCACC	ACAGACCCAAGAGCTCCAGAAAT	AAATTTCTACTCTAGTAGAT	TTAGCTTCATCTTCTTCATCACC	OR4D1	STAG1	118	125	113	172	153
ACAGACCCAAGAGCTCCAGAAATAAATTTCTACTCTAGTAGATTTATGATCAGCCACATTTCTTCG	ACAGACCCAAGAGCTCCAGAAAT	AAATTTCTACTCTAGTAGAT	TTATGATCAGCCACATTTCTTCG	OR4D1	HDAC2	154	154	115	213	162
ACAGACCCAAGAGCTCCAGAAATAAATTTCTACTCTAGTAGATTTATGTACTAACACAGAATGATG	ACAGACCCAAGAGCTCCAGAAAT	AAATTTCTACTCTAGTAGAT	TTATGTACTAACACAGAATGATG	OR4D1	KAT6A	68	153	261	43	112
ACAGACCCAAGAGCTCCAGAAATAAATTTCTACTCTAGTAGATTTCAATACAAATGGCTCTAATCT	ACAGACCCAAGAGCTCCAGAAAT	AAATTTCTACTCTAGTAGAT	TTCAATACAAATGGCTCTAATCT	OR4D1	STAG1	68	84	39	47	68
ACAGACCCAAGAGCTCCAGAAATAAATTTCTACTCTAGTAGATTTCACTATCAGACCTCGGAGCTA	ACAGACCCAAGAGCTCCAGAAAT	AAATTTCTACTCTAGTAGAT	TTCACTATCAGACCTCGGAGCTA	OR4D1	SMARCA4	74	51	34	67	109
ACAGACCCAAGAGCTCCAGAAATAAATTTCTACTCTAGTAGATTTCACTCTCCTGGATCTTGGGTT	ACAGACCCAAGAGCTCCAGAAAT	AAATTTCTACTCTAGTAGAT	TTCACTCTCCTGGATCTTGGGTT	OR4D1	KAT6A	124	63	138	23	106
ACAGACCCAAGAGCTCCAGAAATAAATTTCTACTCTAGTAGATTTCAGGACTTGATCCAGAGAACC	ACAGACCCAAGAGCTCCAGAAAT	AAATTTCTACTCTAGTAGAT	TTCAGGACTTGATCCAGAGAACC	OR4D1	MAP2K1	157	142	8	6	141
ACAGACCCAAGAGCTCCAGAAATAAATTTCTACTCTAGTAGATTTCAGTGTTCAGGCTGTAAAGGT	ACAGACCCAAGAGCTCCAGAAAT	AAATTTCTACTCTAGTAGAT	TTCAGTGTTCAGGCTGTAAAGGT	OR4D1	STAG2	183	120	49	30	106
ACAGACCCAAGAGCTCCAGAAATAAATTTCTACTCTAGTAGATTTCCATGGCCTGAACATTACAGA	ACAGACCCAAGAGCTCCAGAAAT	AAATTTCTACTCTAGTAGAT	TTCCATGGCCTGAACATTACAGA	OR4D1	PARP2	99	98	142	19	111
ACAGACCCAAGAGCTCCAGAAATAAATTTCTACTCTAGTAGATTTCCCCTCCTCTTTGCTAATGCT	ACAGACCCAAGAGCTCCAGAAAT	AAATTTCTACTCTAGTAGAT	TTCCCCTCCTCTTTGCTAATGCT	OR4D1	STAG1	129	187	233	227	142
ACAGACCCAAGAGCTCCAGAAATAAATTTCTACTCTAGTAGATTTCCCTTTTTCTTTGGTCTGCAG	ACAGACCCAAGAGCTCCAGAAAT	AAATTTCTACTCTAGTAGAT	TTCCCTTTTTCTTTGGTCTGCAG	OR4D1	KAT6B	154	101	281	170	105
ACAGACCCAAGAGCTCCAGAAATAAATTTCTACTCTAGTAGATTTCCTTTTGTTCACATTCAAAAG	ACAGACCCAAGAGCTCCAGAAAT	AAATTTCTACTCTAGTAGAT	TTCCTTTTGTTCACATTCAAAAG	OR4D1	BRCA1	77	58	11	45	64
ACAGACCCAAGAGCTCCAGAAATAAATTTCTACTCTAGTAGATTTCGACCTCCTTCTCCTTCATCC	ACAGACCCAAGAGCTCCAGAAAT	AAATTTCTACTCTAGTAGAT	TTCGACCTCCTTCTCCTTCATCC	OR4D1	HDAC2	201	248	206	224	226
ACAGACCCAAGAGCTCCAGAAATAAATTTCTACTCTAGTAGATTTCTCCTCTGGGTCTTTCTCTTT	ACAGACCCAAGAGCTCCAGAAAT	AAATTTCTACTCTAGTAGAT	TTCTCCTCTGGGTCTTTCTCTTT	OR4D1	HDAC1	49	45	60	51	46
ACAGACCCAAGAGCTCCAGAAATAAATTTCTACTCTAGTAGATTTCTGACAGTTCCTTCTGTGTCC	ACAGACCCAAGAGCTCCAGAAAT	AAATTTCTACTCTAGTAGAT	TTCTGACAGTTCCTTCTGTGTCC	OR4D1	PARP2	114	167	282	200	116
ACAGACCCAAGAGCTCCAGAAATAAATTTCTACTCTAGTAGATTTCTGCCGGACCTCCTCTTCGAT	ACAGACCCAAGAGCTCCAGAAAT	AAATTTCTACTCTAGTAGAT	TTCTGCCGGACCTCCTCTTCGAT	OR4D1	SMARCA4	107	81	176	73	131
ACAGACCCAAGAGCTCCAGAAATAAATTTCTACTCTAGTAGATTTCTGTGCTGGGAGTCCGCCTAT	ACAGACCCAAGAGCTCCAGAAAT	AAATTTCTACTCTAGTAGAT	TTCTGTGCTGGGAGTCCGCCTAT	OR4D1	BRCA1	69	57	169	53	87
ACAGACCCAAGAGCTCCAGAAATAAATTTCTACTCTAGTAGATTTCTTTTGTACCAAGACAGAAAC	ACAGACCCAAGAGCTCCAGAAAT	AAATTTCTACTCTAGTAGAT	TTCTTTTGTACCAAGACAGAAAC	OR4D1	KAT6A	75	90	95	20	81
ACAGACCCAAGAGCTCCAGAAATAAATTTCTACTCTAGTAGATTTGACATTATCATAAGCAGAGCT	ACAGACCCAAGAGCTCCAGAAAT	AAATTTCTACTCTAGTAGAT	TTGACATTATCATAAGCAGAGCT	OR4D1	MAPK1	50	59	4	9	109
ACAGACCCAAGAGCTCCAGAAATAAATTTCTACTCTAGTAGATTTGAGGTAAGAGATTTCTCGGAA	ACAGACCCAAGAGCTCCAGAAAT	AAATTTCTACTCTAGTAGAT	TTGAGGTAAGAGATTTCTCGGAA	OR4D1	PARP1	131	144	70	125	66
ACAGACCCAAGAGCTCCAGAAATAAATTTCTACTCTAGTAGATTTGATAGCTACTCGAACTTTGTT	ACAGACCCAAGAGCTCCAGAAAT	AAATTTCTACTCTAGTAGAT	TTGATAGCTACTCGAACTTTGTT	OR4D1	MAPK1	36	56	7	0	86
ACAGACCCAAGAGCTCCAGAAATAAATTTCTACTCTAGTAGATTTGCCGCCTCCTTGACTGTACGC	ACAGACCCAAGAGCTCCAGAAAT	AAATTTCTACTCTAGTAGAT	TTGCCGCCTCCTTGACTGTACGC	OR4D1	HDAC2	177	304	398	249	251
ACAGACCCAAGAGCTCCAGAAATAAATTTCTACTCTAGTAGATTTGCTGAGCACAAGAGCTGGTGG	ACAGACCCAAGAGCTCCAGAAAT	AAATTTCTACTCTAGTAGAT	TTGCTGAGCACAAGAGCTGGTGG	OR4D1	SMARCA2	196	223	185	110	164
ACAGACCCAAGAGCTCCAGAAATAAATTTCTACTCTAGTAGATTTGGCAGGGGAAGAGTCTTCTGG	ACAGACCCAAGAGCTCCAGAAAT	AAATTTCTACTCTAGTAGAT	TTGGCAGGGGAAGAGTCTTCTGG	OR4D1	PARP2	119	125	165	106	177
ACAGACCCAAGAGCTCCAGAAATAAATTTCTACTCTAGTAGATTTGGGGTTAAAGGTTAACATCCG	ACAGACCCAAGAGCTCCAGAAAT	AAATTTCTACTCTAGTAGAT	TTGGGGTTAAAGGTTAACATCCG	OR4D1	MAPK3	124	58	55	73	109
ACAGACCCAAGAGCTCCAGAAATAAATTTCTACTCTAGTAGATTTGGTTTATGGTCTTCAAGTGTT	ACAGACCCAAGAGCTCCAGAAAT	AAATTTCTACTCTAGTAGAT	TTGGTTTATGGTCTTCAAGTGTT	OR4D1	MCL1	57	97	81	65	121
ACAGACCCAAGAGCTCCAGAAATAAATTTCTACTCTAGTAGATTTGTACCAACTCTTCTATCTTCT	ACAGACCCAAGAGCTCCAGAAAT	AAATTTCTACTCTAGTAGAT	TTGTACCAACTCTTCTATCTTCT	OR4D1	KDM3B	84	100	54	47	67
ACAGACCCAAGAGCTCCAGAAATAAATTTCTACTCTAGTAGATTTGTCCGCCATGTTGTTGGTGGA	ACAGACCCAAGAGCTCCAGAAAT	AAATTTCTACTCTAGTAGAT	TTGTCCGCCATGTTGTTGGTGGA	OR4D1	ARID1A	164	118	119	146	135
ACAGACCCAAGAGCTCCAGAAATAAATTTCTACTCTAGTAGATTTGTCCTGCCTCTGGGGCTCATC	ACAGACCCAAGAGCTCCAGAAAT	AAATTTCTACTCTAGTAGAT	TTGTCCTGCCTCTGGGGCTCATC	OR4D1	OR2C3	237	229	204	87	226
ACAGACCCAAGAGCTCCAGAAATAAATTTCTACTCTAGTAGATTTGTTGGAGGCAGTGGGACCCAG	ACAGACCCAAGAGCTCCAGAAAT	AAATTTCTACTCTAGTAGAT	TTGTTGGAGGCAGTGGGACCCAG	OR4D1	KDM3B	101	99	39	43	115
ACAGACCCAAGAGCTCCAGAAATAAATTTCTACTCTAGTAGATTTTAACTAGCCAGTCCCGTTTTG	ACAGACCCAAGAGCTCCAGAAAT	AAATTTCTACTCTAGTAGAT	TTTAACTAGCCAGTCCCGTTTTG	OR4D1	MCL1	55	98	45	150	118
ACAGACCCAAGAGCTCCAGAAATAAATTTCTACTCTAGTAGATTTTGAAAATTTGCGCATGTTACC	ACAGACCCAAGAGCTCCAGAAAT	AAATTTCTACTCTAGTAGAT	TTTGAAAATTTGCGCATGTTACC	OR4D1	HDAC2	34	36	66	65	63
ACAGACCCAAGAGCTCCAGAAATAAATTTCTACTCTAGTAGATTTTGAAGTGGAGAAGGATGGTGA	ACAGACCCAAGAGCTCCAGAAAT	AAATTTCTACTCTAGTAGAT	TTTGAAGTGGAGAAGGATGGTGA	OR4D1	PARP2	84	37	116	19	93
ACAGACCCAAGAGCTCCAGAAATAAATTTCTACTCTAGTAGATTTTGTGCAGCTTTCTCATGAAGT	ACAGACCCAAGAGCTCCAGAAAT	AAATTTCTACTCTAGTAGAT	TTTGTGCAGCTTTCTCATGAAGT	OR4D1	KAT6B	151	211	253	23	115
ACAGACCCAAGAGCTCCAGAAATAAATTTCTACTCTAGTAGATTTTGTGTGCCTGCCATAAAACCT	ACAGACCCAAGAGCTCCAGAAAT	AAATTTCTACTCTAGTAGAT	TTTGTGTGCCTGCCATAAAACCT	OR4D1	ARID1B	115	152	191	149	136
ACAGACCCAAGAGCTCCAGAAATAAATTTCTACTCTAGTAGATTTTTCGGCTCCACCCACCTCTGG	ACAGACCCAAGAGCTCCAGAAAT	AAATTTCTACTCTAGTAGAT	TTTTCGGCTCCACCCACCTCTGG	OR4D1	KDM3B	143	189	168	126	170
ACAGACCCAAGAGCTCCAGAAATAAATTTCTACTCTAGTAGATTTTTGGTGCCTTTGTGGCTAAAC	ACAGACCCAAGAGCTCCAGAAAT	AAATTTCTACTCTAGTAGAT	TTTTGGTGCCTTTGTGGCTAAAC	OR4D1	MCL1	88	108	92	35	156
ACAGACCCAAGAGCTCCAGAAATAAATTTCTACTCTAGTAGATTTTTTACTGGTAGAACTATCTGC	ACAGACCCAAGAGCTCCAGAAAT	AAATTTCTACTCTAGTAGAT	TTTTTACTGGTAGAACTATCTGC	OR4D1	BRCA1	79	69	30	68	51
ACAGACCCAAGAGCTCCAGAAATAAATTTCTACTCTAGTAGATTTTTTCGATTGTACTTTTGCAGG	ACAGACCCAAGAGCTCCAGAAAT	AAATTTCTACTCTAGTAGAT	TTTTTCGATTGTACTTTTGCAGG	OR4D1	KAT6B	90	110	78	32	75
ACAGACCCAAGAGCTCCAGAAATTAATTTCTACTATCGTAGATAAAGCTAGGAACTATTTGCTTTC	ACAGACCCAAGAGCTCCAGAAAT	TAATTTCTACTATCGTAGAT	AAAGCTAGGAACTATTTGCTTTC	OR4D1	MAPK1	75	128	10	0	115
ACAGACCCAAGAGCTCCAGAAATTAATTTCTACTATCGTAGATAAAGGAGTATGAGGTGGGTGACC	ACAGACCCAAGAGCTCCAGAAAT	TAATTTCTACTATCGTAGAT	AAAGGAGTATGAGGTGGGTGACC	OR4D1	ARID1A	183	244	186	54	188
ACAGACCCAAGAGCTCCAGAAATTAATTTCTACTATCGTAGATAAAGGTACCGCATACGGACCTGG	ACAGACCCAAGAGCTCCAGAAAT	TAATTTCTACTATCGTAGAT	AAAGGTACCGCATACGGACCTGG	OR4D1	PARP2	127	160	97	32	205
ACAGACCCAAGAGCTCCAGAAATTAATTTCTACTATCGTAGATAAAGGTGTGGATGTATCTGGCTC	ACAGACCCAAGAGCTCCAGAAAT	TAATTTCTACTATCGTAGAT	AAAGGTGTGGATGTATCTGGCTC	OR4D1	KAT6A	164	194	116	229	214
ACAGACCCAAGAGCTCCAGAAATTAATTTCTACTATCGTAGATAAAGGTTCAGTTTAATTTCCTTC	ACAGACCCAAGAGCTCCAGAAAT	TAATTTCTACTATCGTAGAT	AAAGGTTCAGTTTAATTTCCTTC	OR4D1	PARP2	116	122	172	69	94
ACAGACCCAAGAGCTCCAGAAATTAATTTCTACTATCGTAGATAAATCCACTGGCTTCCTAATTAA	ACAGACCCAAGAGCTCCAGAAAT	TAATTTCTACTATCGTAGAT	AAATCCACTGGCTTCCTAATTAA	OR4D1	SMARCA2	84	47	88	82	76
ACAGACCCAAGAGCTCCAGAAATTAATTTCTACTATCGTAGATAACAGGTAGTGAATGAACTCTTC	ACAGACCCAAGAGCTCCAGAAAT	TAATTTCTACTATCGTAGAT	AACAGGTAGTGAATGAACTCTTC	OR4D1	BCL2L1	85	105	262	180	200
ACAGACCCAAGAGCTCCAGAAATTAATTTCTACTATCGTAGATAACCCTCTGAGGATCTGGTAGAG	ACAGACCCAAGAGCTCCAGAAAT	TAATTTCTACTATCGTAGAT	AACCCTCTGAGGATCTGGTAGAG	OR4D1	MAPK1	126	152	61	32	138
ACAGACCCAAGAGCTCCAGAAATTAATTTCTACTATCGTAGATAACTCCTGGACTATATTGTGAAC	ACAGACCCAAGAGCTCCAGAAAT	TAATTTCTACTATCGTAGAT	AACTCCTGGACTATATTGTGAAC	OR4D1	MAP2K2	149	131	60	62	186
ACAGACCCAAGAGCTCCAGAAATTAATTTCTACTATCGTAGATAACTGCGGTACCGGCGGGCATTC	ACAGACCCAAGAGCTCCAGAAAT	TAATTTCTACTATCGTAGAT	AACTGCGGTACCGGCGGGCATTC	OR4D1	BCL2L1	137	135	150	144	222
ACAGACCCAAGAGCTCCAGAAATTAATTTCTACTATCGTAGATAAGATATCTGCAGCTGTATTCAT	ACAGACCCAAGAGCTCCAGAAAT	TAATTTCTACTATCGTAGAT	AAGATATCTGCAGCTGTATTCAT	OR4D1	STAG2	38	43	182	33	94
ACAGACCCAAGAGCTCCAGAAATTAATTTCTACTATCGTAGATAAGCAGGCCCAGGAACTTTCTTG	ACAGACCCAAGAGCTCCAGAAAT	TAATTTCTACTATCGTAGAT	AAGCAGGCCCAGGAACTTTCTTG	OR4D1	KAT6B	237	301	377	375	208
ACAGACCCAAGAGCTCCAGAAATTAATTTCTACTATCGTAGATAAGCCGCGATACGCAAAGTAATC	ACAGACCCAAGAGCTCCAGAAAT	TAATTTCTACTATCGTAGAT	AAGCCGCGATACGCAAAGTAATC	OR4D1	SMARCA4	10	19	14	38	195
ACAGACCCAAGAGCTCCAGAAATTAATTTCTACTATCGTAGATAAGCTCCACATCAGTCCTTCCAA	ACAGACCCAAGAGCTCCAGAAAT	TAATTTCTACTATCGTAGAT	AAGCTCCACATCAGTCCTTCCAA	OR4D1	HDAC1	167	175	55	150	157
ACAGACCCAAGAGCTCCAGAAATTAATTTCTACTATCGTAGATAAGCTTTCTCTGGGCAGCTCTTC	ACAGACCCAAGAGCTCCAGAAAT	TAATTTCTACTATCGTAGAT	AAGCTTTCTCTGGGCAGCTCTTC	OR4D1	KAT6B	191	117	158	102	172
ACAGACCCAAGAGCTCCAGAAATTAATTTCTACTATCGTAGATAAGGAGCTGGCAGCACTGCTTGA	ACAGACCCAAGAGCTCCAGAAAT	TAATTTCTACTATCGTAGAT	AAGGAGCTGGCAGCACTGCTTGA	OR4D1	ARID1A	212	147	193	86	238
ACAGACCCAAGAGCTCCAGAAATTAATTTCTACTATCGTAGATAAGGAGTGTTTGTACATAGATAC	ACAGACCCAAGAGCTCCAGAAAT	TAATTTCTACTATCGTAGAT	AAGGAGTGTTTGTACATAGATAC	OR4D1	STAG2	66	85	41	121	104
ACAGACCCAAGAGCTCCAGAAATTAATTTCTACTATCGTAGATAAGGCATTCTTAAATTCCTTATT	ACAGACCCAAGAGCTCCAGAAAT	TAATTTCTACTATCGTAGAT	AAGGCATTCTTAAATTCCTTATT	OR4D1	OR6B3	113	110	183	89	114
ACAGACCCAAGAGCTCCAGAAATTAATTTCTACTATCGTAGATAAGGTTCAGTTTAATTTCCTTCA	ACAGACCCAAGAGCTCCAGAAAT	TAATTTCTACTATCGTAGAT	AAGGTTCAGTTTAATTTCCTTCA	OR4D1	PARP2	56	125	177	75	117
ACAGACCCAAGAGCTCCAGAAATTAATTTCTACTATCGTAGATAAGTCAGAGGAGATGTGGTCAAT	ACAGACCCAAGAGCTCCAGAAAT	TAATTTCTACTATCGTAGAT	AAGTCAGAGGAGATGTGGTCAAT	OR4D1	BRCA1	8	12	0	38	167
ACAGACCCAAGAGCTCCAGAAATTAATTTCTACTATCGTAGATAATCCCATCATCTATGGCATGAG	ACAGACCCAAGAGCTCCAGAAAT	TAATTTCTACTATCGTAGAT	AATCCCATCATCTATGGCATGAG	OR4D1	OR52I1	282	389	402	219	287
ACAGACCCAAGAGCTCCAGAAATTAATTTCTACTATCGTAGATAATGCAAGATTGAACGGGGAGAA	ACAGACCCAAGAGCTCCAGAAAT	TAATTTCTACTATCGTAGAT	AATGCAAGATTGAACGGGGAGAA	OR4D1	ARID1A	73	113	44	22	116
ACAGACCCAAGAGCTCCAGAAATTAATTTCTACTATCGTAGATAATTCTGTGATCGGCAAGCTAAA	ACAGACCCAAGAGCTCCAGAAAT	TAATTTCTACTATCGTAGAT	AATTCTGTGATCGGCAAGCTAAA	OR4D1	KDM3A	148	123	160	107	113
ACAGACCCAAGAGCTCCAGAAATTAATTTCTACTATCGTAGATAATTGATCCTGCCAAGATAAATA	ACAGACCCAAGAGCTCCAGAAAT	TAATTTCTACTATCGTAGAT	AATTGATCCTGCCAAGATAAATA	OR4D1	OR5K3	81	106	36	42	129
ACAGACCCAAGAGCTCCAGAAATTAATTTCTACTATCGTAGATAATTGCCTGTTTGAACAAGGGCA	ACAGACCCAAGAGCTCCAGAAAT	TAATTTCTACTATCGTAGAT	AATTGCCTGTTTGAACAAGGGCA	OR4D1	KDM3A	14	12	16	1	12
ACAGACCCAAGAGCTCCAGAAATTAATTTCTACTATCGTAGATACAAATGGGCTCCTTCTGTGGTG	ACAGACCCAAGAGCTCCAGAAAT	TAATTTCTACTATCGTAGAT	ACAAATGGGCTCCTTCTGTGGTG	OR4D1	SMARCA2	245	225	134	182	214
ACAGACCCAAGAGCTCCAGAAATTAATTTCTACTATCGTAGATACAAGTGGGCCCCCTCCGTGGTG	ACAGACCCAAGAGCTCCAGAAAT	TAATTTCTACTATCGTAGAT	ACAAGTGGGCCCCCTCCGTGGTG	OR4D1	SMARCA4	18	44	89	16	248
ACAGACCCAAGAGCTCCAGAAATTAATTTCTACTATCGTAGATACACAACCAGCCGGCAAAATCCA	ACAGACCCAAGAGCTCCAGAAAT	TAATTTCTACTATCGTAGAT	ACACAACCAGCCGGCAAAATCCA	OR4D1	MAP2K2	196	148	254	124	153
ACAGACCCAAGAGCTCCAGAAATTAATTTCTACTATCGTAGATACAGACCCAAGAGCTCCAGAAAT	ACAGACCCAAGAGCTCCAGAAAT	TAATTTCTACTATCGTAGAT	ACAGACCCAAGAGCTCCAGAAAT	OR4D1	OR4D1	135	144	290	160	211
ACAGACCCAAGAGCTCCAGAAATTAATTTCTACTATCGTAGATACAGCAAGGCCTTCACAGATTCT	ACAGACCCAAGAGCTCCAGAAAT	TAATTTCTACTATCGTAGAT	ACAGCAAGGCCTTCACAGATTCT	OR4D1	PARP2	124	157	15	151	149
ACAGACCCAAGAGCTCCAGAAATTAATTTCTACTATCGTAGATACCAAAAACGTTGTGGGGATTGA	ACAGACCCAAGAGCTCCAGAAAT	TAATTTCTACTATCGTAGAT	ACCAAAAACGTTGTGGGGATTGA	OR4D1	KDM3A	93	90	81	207	100
ACAGACCCAAGAGCTCCAGAAATTAATTTCTACTATCGTAGATACCACGAGTTGTGTTCCCCAAAT	ACAGACCCAAGAGCTCCAGAAAT	TAATTTCTACTATCGTAGAT	ACCACGAGTTGTGTTCCCCAAAT	OR4D1	OR2H2	399	303	402	194	347
ACAGACCCAAGAGCTCCAGAAATTAATTTCTACTATCGTAGATACCACTGTTGTCCTTGGATTTAT	ACAGACCCAAGAGCTCCAGAAAT	TAATTTCTACTATCGTAGAT	ACCACTGTTGTCCTTGGATTTAT	OR4D1	HDAC2	155	140	151	195	144
ACAGACCCAAGAGCTCCAGAAATTAATTTCTACTATCGTAGATACCAGTCATGGCAAATGGAGCAT	ACAGACCCAAGAGCTCCAGAAAT	TAATTTCTACTATCGTAGAT	ACCAGTCATGGCAAATGGAGCAT	OR4D1	SMARCA2	269	214	118	58	195
ACAGACCCAAGAGCTCCAGAAATTAATTTCTACTATCGTAGATACCCCAATAAACGGATCACAGTG	ACAGACCCAAGAGCTCCAGAAAT	TAATTTCTACTATCGTAGAT	ACCCCAATAAACGGATCACAGTG	OR4D1	MAPK3	162	238	97	61	231
ACAGACCCAAGAGCTCCAGAAATTAATTTCTACTATCGTAGATACCCCATCACCATCTCCTTCACT	ACAGACCCAAGAGCTCCAGAAAT	TAATTTCTACTATCGTAGAT	ACCCCATCACCATCTCCTTCACT	OR4D1	KDM3B	174	227	104	80	234
ACAGACCCAAGAGCTCCAGAAATTAATTTCTACTATCGTAGATACCCTCTGAGGATCTGGTAGAGA	ACAGACCCAAGAGCTCCAGAAAT	TAATTTCTACTATCGTAGAT	ACCCTCTGAGGATCTGGTAGAGA	OR4D1	MAPK1	132	171	4	6	175
ACAGACCCAAGAGCTCCAGAAATTAATTTCTACTATCGTAGATACCTTCAATTTCTTGAGGTAAGA	ACAGACCCAAGAGCTCCAGAAAT	TAATTTCTACTATCGTAGAT	ACCTTCAATTTCTTGAGGTAAGA	OR4D1	PARP1	105	207	176	26	111
ACAGACCCAAGAGCTCCAGAAATTAATTTCTACTATCGTAGATACGAAGTATCCCAAAAAGTTCTA	ACAGACCCAAGAGCTCCAGAAAT	TAATTTCTACTATCGTAGAT	ACGAAGTATCCCAAAAAGTTCTA	OR4D1	PARP1	34	76	54	33	80
ACAGACCCAAGAGCTCCAGAAATTAATTTCTACTATCGTAGATACTGTTAGATTGAAACAACCCAG	ACAGACCCAAGAGCTCCAGAAAT	TAATTTCTACTATCGTAGAT	ACTGTTAGATTGAAACAACCCAG	OR4D1	HDAC2	125	126	210	73	123
ACAGACCCAAGAGCTCCAGAAATTAATTTCTACTATCGTAGATACTTACCATTACTGATGCTTGGA	ACAGACCCAAGAGCTCCAGAAAT	TAATTTCTACTATCGTAGAT	ACTTACCATTACTGATGCTTGGA	OR4D1	HDAC2	152	108	112	60	141
ACAGACCCAAGAGCTCCAGAAATTAATTTCTACTATCGTAGATAGAAATCAGCAAGTGAAACAAGC	ACAGACCCAAGAGCTCCAGAAAT	TAATTTCTACTATCGTAGAT	AGAAATCAGCAAGTGAAACAAGC	OR4D1	OR6C4	169	192	376	232	176
ACAGACCCAAGAGCTCCAGAAATTAATTTCTACTATCGTAGATAGAACAATTGGAGTTGAGTGTTA	ACAGACCCAAGAGCTCCAGAAAT	TAATTTCTACTATCGTAGAT	AGAACAATTGGAGTTGAGTGTTA	OR4D1	KAT6A	87	97	154	46	89
ACAGACCCAAGAGCTCCAGAAATTAATTTCTACTATCGTAGATAGAACCTTAGAATGCTGCCGCAC	ACAGACCCAAGAGCTCCAGAAAT	TAATTTCTACTATCGTAGAT	AGAACCTTAGAATGCTGCCGCAC	OR4D1	HDAC1	138	160	246	142	193
ACAGACCCAAGAGCTCCAGAAATTAATTTCTACTATCGTAGATAGAGGCAGGGGCAGTTTGGATTC	ACAGACCCAAGAGCTCCAGAAAT	TAATTTCTACTATCGTAGAT	AGAGGCAGGGGCAGTTTGGATTC	OR4D1	ARID1B	218	218	327	168	264
ACAGACCCAAGAGCTCCAGAAATTAATTTCTACTATCGTAGATAGATGTCACTCCGAAGAGAGGAT	ACAGACCCAAGAGCTCCAGAAAT	TAATTTCTACTATCGTAGAT	AGATGTCACTCCGAAGAGAGGAT	OR4D1	STAG2	125	187	141	160	164
ACAGACCCAAGAGCTCCAGAAATTAATTTCTACTATCGTAGATAGCAACACCTCCTGGACTCAGCA	ACAGACCCAAGAGCTCCAGAAAT	TAATTTCTACTATCGTAGAT	AGCAACACCTCCTGGACTCAGCA	OR4D1	PARP1	389	311	181	172	346
ACAGACCCAAGAGCTCCAGAAATTAATTTCTACTATCGTAGATAGCAACTTGTACAGGTCAGTCTC	ACAGACCCAAGAGCTCCAGAAAT	TAATTTCTACTATCGTAGAT	AGCAACTTGTACAGGTCAGTCTC	OR4D1	MAPK3	164	180	57	78	162
ACAGACCCAAGAGCTCCAGAAATTAATTTCTACTATCGTAGATAGCACCAGACCTACTGCCAGAGA	ACAGACCCAAGAGCTCCAGAAAT	TAATTTCTACTATCGTAGAT	AGCACCAGACCTACTGCCAGAGA	OR4D1	MAPK1	169	173	58	97	191
ACAGACCCAAGAGCTCCAGAAATTAATTTCTACTATCGTAGATAGCCACCAATTAATGACAGGTGG	ACAGACCCAAGAGCTCCAGAAAT	TAATTTCTACTATCGTAGAT	AGCCACCAATTAATGACAGGTGG	OR4D1	STAG1	92	85	46	58	173
ACAGACCCAAGAGCTCCAGAAATTAATTTCTACTATCGTAGATAGCGACGGCGTAACAAACTGGGG	ACAGACCCAAGAGCTCCAGAAAT	TAATTTCTACTATCGTAGAT	AGCGACGGCGTAACAAACTGGGG	OR4D1	MCL1	116	131	99	57	255
ACAGACCCAAGAGCTCCAGAAATTAATTTCTACTATCGTAGATAGCTTATAAAATGCTGGCCCGAG	ACAGACCCAAGAGCTCCAGAAAT	TAATTTCTACTATCGTAGAT	AGCTTATAAAATGCTGGCCCGAG	OR4D1	SMARCA2	61	42	78	89	95
ACAGACCCAAGAGCTCCAGAAATTAATTTCTACTATCGTAGATAGCTTCTTGATAGAATTCTTCCC	ACAGACCCAAGAGCTCCAGAAAT	TAATTTCTACTATCGTAGAT	AGCTTCTTGATAGAATTCTTCCC	OR4D1	SMARCA4	19	11	64	21	149
ACAGACCCAAGAGCTCCAGAAATTAATTTCTACTATCGTAGATAGCTTTTCCTTAGGCAAGTCATC	ACAGACCCAAGAGCTCCAGAAAT	TAATTTCTACTATCGTAGAT	AGCTTTTCCTTAGGCAAGTCATC	OR4D1	MAPK1	190	214	202	248	218
ACAGACCCAAGAGCTCCAGAAATTAATTTCTACTATCGTAGATAGGAAACTAATATCTAGGATACC	ACAGACCCAAGAGCTCCAGAAAT	TAATTTCTACTATCGTAGAT	AGGAAACTAATATCTAGGATACC	OR4D1	OR7G3	140	135	126	123	151
ACAGACCCAAGAGCTCCAGAAATTAATTTCTACTATCGTAGATAGGCAACATTCACCAGAGCAGTC	ACAGACCCAAGAGCTCCAGAAAT	TAATTTCTACTATCGTAGAT	AGGCAACATTCACCAGAGCAGTC	OR4D1	STAG1	143	139	187	92	193
ACAGACCCAAGAGCTCCAGAAATTAATTTCTACTATCGTAGATAGGCATACAAGTACCCTGGCTGG	ACAGACCCAAGAGCTCCAGAAAT	TAATTTCTACTATCGTAGAT	AGGCATACAAGTACCCTGGCTGG	OR4D1	STAG1	167	175	116	196	209
ACAGACCCAAGAGCTCCAGAAATTAATTTCTACTATCGTAGATAGGCGCTGAATTATCCATCAGCA	ACAGACCCAAGAGCTCCAGAAAT	TAATTTCTACTATCGTAGAT	AGGCGCTGAATTATCCATCAGCA	OR4D1	KDM3B	253	245	167	190	224
ACAGACCCAAGAGCTCCAGAAATTAATTTCTACTATCGTAGATAGGGACATCATCACACGCCACGC	ACAGACCCAAGAGCTCCAGAAAT	TAATTTCTACTATCGTAGAT	AGGGACATCATCACACGCCACGC	OR4D1	ARID1B	363	299	416	305	307
ACAGACCCAAGAGCTCCAGAAATTAATTTCTACTATCGTAGATAGGTAACTGTCATTTAGGAAGGC	ACAGACCCAAGAGCTCCAGAAAT	TAATTTCTACTATCGTAGAT	AGGTAACTGTCATTTAGGAAGGC	OR4D1	STAG1	175	123	378	229	133
ACAGACCCAAGAGCTCCAGAAATTAATTTCTACTATCGTAGATAGGTCTCTAGATCTATCCCTTCT	ACAGACCCAAGAGCTCCAGAAAT	TAATTTCTACTATCGTAGAT	AGGTCTCTAGATCTATCCCTTCT	OR4D1	KDM3B	205	172	113	143	160
ACAGACCCAAGAGCTCCAGAAATTAATTTCTACTATCGTAGATAGGTGTCTGCAGATAGTTCTACC	ACAGACCCAAGAGCTCCAGAAAT	TAATTTCTACTATCGTAGAT	AGGTGTCTGCAGATAGTTCTACC	OR4D1	BRCA1	50	70	149	82	166
ACAGACCCAAGAGCTCCAGAAATTAATTTCTACTATCGTAGATAGTATTTTGGACCAGACTTCAAA	ACAGACCCAAGAGCTCCAGAAAT	TAATTTCTACTATCGTAGAT	AGTATTTTGGACCAGACTTCAAA	OR4D1	HDAC2	85	89	113	69	94
ACAGACCCAAGAGCTCCAGAAATTAATTTCTACTATCGTAGATAGTCGAGTACTTTAGAAAATGCC	ACAGACCCAAGAGCTCCAGAAAT	TAATTTCTACTATCGTAGAT	AGTCGAGTACTTTAGAAAATGCC	OR4D1	ARID1B	155	198	175	77	143
ACAGACCCAAGAGCTCCAGAAATTAATTTCTACTATCGTAGATAGTCTCCTCCTTCTGCCATGGAA	ACAGACCCAAGAGCTCCAGAAAT	TAATTTCTACTATCGTAGAT	AGTCTCCTCCTTCTGCCATGGAA	OR4D1	ARID1A	105	153	79	158	131
ACAGACCCAAGAGCTCCAGAAATTAATTTCTACTATCGTAGATAGTTCACTGGTATTTGAACACTT	ACAGACCCAAGAGCTCCAGAAAT	TAATTTCTACTATCGTAGAT	AGTTCACTGGTATTTGAACACTT	OR4D1	BRCA1	16	54	44	26	132
ACAGACCCAAGAGCTCCAGAAATTAATTTCTACTATCGTAGATAGTTTGTGGTTGGGGAGCAGCCC	ACAGACCCAAGAGCTCCAGAAAT	TAATTTCTACTATCGTAGAT	AGTTTGTGGTTGGGGAGCAGCCC	OR4D1	ARID1B	196	217	162	401	151
ACAGACCCAAGAGCTCCAGAAATTAATTTCTACTATCGTAGATATAAGTTAGTGGTGCCTGCTTCC	ACAGACCCAAGAGCTCCAGAAAT	TAATTTCTACTATCGTAGAT	ATAAGTTAGTGGTGCCTGCTTCC	OR4D1	ARID1A	88	113	11	132	99
ACAGACCCAAGAGCTCCAGAAATTAATTTCTACTATCGTAGATATACTACATTTGGCATTATCAAC	ACAGACCCAAGAGCTCCAGAAAT	TAATTTCTACTATCGTAGAT	ATACTACATTTGGCATTATCAAC	OR4D1	BRCA1	77	40	160	123	140
ACAGACCCAAGAGCTCCAGAAATTAATTTCTACTATCGTAGATATAGTTAGATTGAAGCAACCTAA	ACAGACCCAAGAGCTCCAGAAAT	TAATTTCTACTATCGTAGAT	ATAGTTAGATTGAAGCAACCTAA	OR4D1	HDAC1	105	169	191	223	115
ACAGACCCAAGAGCTCCAGAAATTAATTTCTACTATCGTAGATATCCATACTCCAATTTCTTCAAT	ACAGACCCAAGAGCTCCAGAAAT	TAATTTCTACTATCGTAGAT	ATCCATACTCCAATTTCTTCAAT	OR4D1	STAG1	108	141	131	50	140
ACAGACCCAAGAGCTCCAGAAATTAATTTCTACTATCGTAGATATCCTCTGTTTTGACTCTCTTGG	ACAGACCCAAGAGCTCCAGAAAT	TAATTTCTACTATCGTAGAT	ATCCTCTGTTTTGACTCTCTTGG	OR4D1	HDAC1	132	104	131	97	129
ACAGACCCAAGAGCTCCAGAAATTAATTTCTACTATCGTAGATATCCTTCCGTCTGTCAAGCTCCC	ACAGACCCAAGAGCTCCAGAAAT	TAATTTCTACTATCGTAGAT	ATCCTTCCGTCTGTCAAGCTCCC	OR4D1	KAT6B	174	172	94	96	194
ACAGACCCAAGAGCTCCAGAAATTAATTTCTACTATCGTAGATATCTCCCTCAGGGTTCTCTGGCA	ACAGACCCAAGAGCTCCAGAAAT	TAATTTCTACTATCGTAGAT	ATCTCCCTCAGGGTTCTCTGGCA	OR4D1	MAPK1	105	144	86	7	153
ACAGACCCAAGAGCTCCAGAAATTAATTTCTACTATCGTAGATATCTGGGCTGATTTGGGCGTAGC	ACAGACCCAAGAGCTCCAGAAAT	TAATTTCTACTATCGTAGAT	ATCTGGGCTGATTTGGGCGTAGC	OR4D1	KAT6B	183	136	104	90	161
ACAGACCCAAGAGCTCCAGAAATTAATTTCTACTATCGTAGATATCTGGTTGTAGCGCGGGTCGTC	ACAGACCCAAGAGCTCCAGAAAT	TAATTTCTACTATCGTAGAT	ATCTGGTTGTAGCGCGGGTCGTC	OR4D1	SMARCA4	56	101	36	101	174
ACAGACCCAAGAGCTCCAGAAATTAATTTCTACTATCGTAGATATCTGTGCTGCCTTCTTTTGTAG	ACAGACCCAAGAGCTCCAGAAAT	TAATTTCTACTATCGTAGAT	ATCTGTGCTGCCTTCTTTTGTAG	OR4D1	KAT6A	213	187	272	229	173
ACAGACCCAAGAGCTCCAGAAATTAATTTCTACTATCGTAGATATGATGTTCAGTCTGCATTGGAT	ACAGACCCAAGAGCTCCAGAAAT	TAATTTCTACTATCGTAGAT	ATGATGTTCAGTCTGCATTGGAT	OR4D1	STAG2	203	240	426	188	208
ACAGACCCAAGAGCTCCAGAAATTAATTTCTACTATCGTAGATATGGAGATGAAAGTGATAGCATT	ACAGACCCAAGAGCTCCAGAAAT	TAATTTCTACTATCGTAGAT	ATGGAGATGAAAGTGATAGCATT	OR4D1	ARID1B	119	168	38	131	134
ACAGACCCAAGAGCTCCAGAAATTAATTTCTACTATCGTAGATATGGCAGGCACACAAAGAAACCC	ACAGACCCAAGAGCTCCAGAAAT	TAATTTCTACTATCGTAGAT	ATGGCAGGCACACAAAGAAACCC	OR4D1	ARID1B	170	151	115	156	180
ACAGACCCAAGAGCTCCAGAAATTAATTTCTACTATCGTAGATATGGTCAAGGGGGCGCAAGGCAC	ACAGACCCAAGAGCTCCAGAAAT	TAATTTCTACTATCGTAGAT	ATGGTCAAGGGGGCGCAAGGCAC	OR4D1	PARP2	194	365	225	315	294
ACAGACCCAAGAGCTCCAGAAATTAATTTCTACTATCGTAGATATGTAAGGCCTCAATTTTATTAG	ACAGACCCAAGAGCTCCAGAAAT	TAATTTCTACTATCGTAGAT	ATGTAAGGCCTCAATTTTATTAG	OR4D1	STAG1	103	114	114	151	96
ACAGACCCAAGAGCTCCAGAAATTAATTTCTACTATCGTAGATATGTAGTTCATTCCTGTTCTGTC	ACAGACCCAAGAGCTCCAGAAAT	TAATTTCTACTATCGTAGAT	ATGTAGTTCATTCCTGTTCTGTC	OR4D1	STAG1	82	104	125	80	109
ACAGACCCAAGAGCTCCAGAAATTAATTTCTACTATCGTAGATATGTCCAGTTTCCGAAGCATGCC	ACAGACCCAAGAGCTCCAGAAAT	TAATTTCTACTATCGTAGAT	ATGTCCAGTTTCCGAAGCATGCC	OR4D1	MCL1	157	243	139	58	248
ACAGACCCAAGAGCTCCAGAAATTAATTTCTACTATCGTAGATATGTGGAAAGTATGAAGAAAGCC	ACAGACCCAAGAGCTCCAGAAAT	TAATTTCTACTATCGTAGAT	ATGTGGAAAGTATGAAGAAAGCC	OR4D1	PARP1	59	93	77	74	133
ACAGACCCAAGAGCTCCAGAAATTAATTTCTACTATCGTAGATATTCCCCACTTGCCCCGGGCAGC	ACAGACCCAAGAGCTCCAGAAAT	TAATTTCTACTATCGTAGAT	ATTCCCCACTTGCCCCGGGCAGC	OR4D1	KDM3B	344	301	84	74	229
ACAGACCCAAGAGCTCCAGAAATTAATTTCTACTATCGTAGATATTCGCTGATGGCTTTATGTAGA	ACAGACCCAAGAGCTCCAGAAAT	TAATTTCTACTATCGTAGAT	ATTCGCTGATGGCTTTATGTAGA	OR4D1	OR6C70	111	170	97	126	186
ACAGACCCAAGAGCTCCAGAAATTAATTTCTACTATCGTAGATATTGAGCTTAATTTTCACCTTGA	ACAGACCCAAGAGCTCCAGAAAT	TAATTTCTACTATCGTAGAT	ATTGAGCTTAATTTTCACCTTGA	OR4D1	SMARCA2	121	214	204	351	127
ACAGACCCAAGAGCTCCAGAAATTAATTTCTACTATCGTAGATCAAGACCAGTCTCTGCGGGGAAA	ACAGACCCAAGAGCTCCAGAAAT	TAATTTCTACTATCGTAGAT	CAAGACCAGTCTCTGCGGGGAAA	OR4D1	ARID1A	78	113	149	105	196
ACAGACCCAAGAGCTCCAGAAATTAATTTCTACTATCGTAGATCAAGCTCTTGAAGACACAACACC	ACAGACCCAAGAGCTCCAGAAAT	TAATTTCTACTATCGTAGAT	CAAGCTCTTGAAGACACAACACC	OR4D1	MAPK1	163	122	21	8	212
ACAGACCCAAGAGCTCCAGAAATTAATTTCTACTATCGTAGATCAAGCTTACTATCCTTGTCTTTT	ACAGACCCAAGAGCTCCAGAAAT	TAATTTCTACTATCGTAGAT	CAAGCTTACTATCCTTGTCTTTT	OR4D1	PARP1	143	168	164	228	147
ACAGACCCAAGAGCTCCAGAAATTAATTTCTACTATCGTAGATCAAGGAGCTGGCAGCACTGCTTG	ACAGACCCAAGAGCTCCAGAAAT	TAATTTCTACTATCGTAGAT	CAAGGAGCTGGCAGCACTGCTTG	OR4D1	ARID1A	385	380	69	153	386
ACAGACCCAAGAGCTCCAGAAATTAATTTCTACTATCGTAGATCAAGTTCCTGAATTCGGTGTGCG	ACAGACCCAAGAGCTCCAGAAAT	TAATTTCTACTATCGTAGAT	CAAGTTCCTGAATTCGGTGTGCG	OR4D1	SMARCA4	245	294	345	285	260
ACAGACCCAAGAGCTCCAGAAATTAATTTCTACTATCGTAGATCAATGTGCAGGGAGATTAAGGTT	ACAGACCCAAGAGCTCCAGAAAT	TAATTTCTACTATCGTAGAT	CAATGTGCAGGGAGATTAAGGTT	OR4D1	KDM3A	97	135	75	112	161
ACAGACCCAAGAGCTCCAGAAATTAATTTCTACTATCGTAGATCAATGTTCTTTCTACATTAAAGC	ACAGACCCAAGAGCTCCAGAAAT	TAATTTCTACTATCGTAGAT	CAATGTTCTTTCTACATTAAAGC	OR4D1	STAG1	71	123	141	129	110
ACAGACCCAAGAGCTCCAGAAATTAATTTCTACTATCGTAGATCACAACCAGCCGGCAAAATCCAC	ACAGACCCAAGAGCTCCAGAAAT	TAATTTCTACTATCGTAGAT	CACAACCAGCCGGCAAAATCCAC	OR4D1	MAP2K2	265	266	391	271	322
ACAGACCCAAGAGCTCCAGAAATTAATTTCTACTATCGTAGATCAGACATCTGGTTTTGTTCTCAG	ACAGACCCAAGAGCTCCAGAAAT	TAATTTCTACTATCGTAGAT	CAGACATCTGGTTTTGTTCTCAG	OR4D1	KDM3A	164	248	203	251	169
ACAGACCCAAGAGCTCCAGAAATTAATTTCTACTATCGTAGATCAGCAACTTGTACAGGTCAGTCT	ACAGACCCAAGAGCTCCAGAAAT	TAATTTCTACTATCGTAGAT	CAGCAACTTGTACAGGTCAGTCT	OR4D1	MAPK3	325	244	198	320	151
ACAGACCCAAGAGCTCCAGAAATTAATTTCTACTATCGTAGATCAGCAGACCGATGAGTATGTAGC	ACAGACCCAAGAGCTCCAGAAAT	TAATTTCTACTATCGTAGAT	CAGCAGACCGATGAGTATGTAGC	OR4D1	SMARCA2	259	386	299	168	256
ACAGACCCAAGAGCTCCAGAAATTAATTTCTACTATCGTAGATCAGCAGCCAAGGAGAGCAGAGTA	ACAGACCCAAGAGCTCCAGAAAT	TAATTTCTACTATCGTAGAT	CAGCAGCCAAGGAGAGCAGAGTA	OR4D1	ARID1A	149	155	57	31	238
ACAGACCCAAGAGCTCCAGAAATTAATTTCTACTATCGTAGATCAGCTGCTGATTCCAAGAAGTCC	ACAGACCCAAGAGCTCCAGAAAT	TAATTTCTACTATCGTAGAT	CAGCTGCTGATTCCAAGAAGTCC	OR4D1	ARID1A	136	187	96	115	214
ACAGACCCAAGAGCTCCAGAAATTAATTTCTACTATCGTAGATCAGGAAATGGTCTGTTCTGCATC	ACAGACCCAAGAGCTCCAGAAAT	TAATTTCTACTATCGTAGAT	CAGGAAATGGTCTGTTCTGCATC	OR4D1	ARID1B	195	315	155	301	211
ACAGACCCAAGAGCTCCAGAAATTAATTTCTACTATCGTAGATCAGGAAGACTATCATGAGGAAGG	ACAGACCCAAGAGCTCCAGAAAT	TAATTTCTACTATCGTAGAT	CAGGAAGACTATCATGAGGAAGG	OR4D1	KAT6A	260	277	194	180	229
ACAGACCCAAGAGCTCCAGAAATTAATTTCTACTATCGTAGATCAGGTGATTGCCTACTGTTAGCT	ACAGACCCAAGAGCTCCAGAAAT	TAATTTCTACTATCGTAGAT	CAGGTGATTGCCTACTGTTAGCT	OR4D1	KAT6B	192	235	277	324	200
ACAGACCCAAGAGCTCCAGAAATTAATTTCTACTATCGTAGATCAGGTGTTGCTGGAGTAGGAGCT	ACAGACCCAAGAGCTCCAGAAAT	TAATTTCTACTATCGTAGAT	CAGGTGTTGCTGGAGTAGGAGCT	OR4D1	MCL1	183	151	96	99	321
ACAGACCCAAGAGCTCCAGAAATTAATTTCTACTATCGTAGATCAGTCAAGTCTTCCAATTCACTG	ACAGACCCAAGAGCTCCAGAAAT	TAATTTCTACTATCGTAGAT	CAGTCAAGTCTTCCAATTCACTG	OR4D1	BRCA1	85	116	115	57	194
ACAGACCCAAGAGCTCCAGAAATTAATTTCTACTATCGTAGATCAGTCCCCCATGTACTTCCTGCT	ACAGACCCAAGAGCTCCAGAAAT	TAATTTCTACTATCGTAGAT	CAGTCCCCCATGTACTTCCTGCT	OR4D1	OR4F6	392	431	304	368	408
ACAGACCCAAGAGCTCCAGAAATTAATTTCTACTATCGTAGATCATAAGTTAGTGGTGCCTGCTTC	ACAGACCCAAGAGCTCCAGAAAT	TAATTTCTACTATCGTAGAT	CATAAGTTAGTGGTGCCTGCTTC	OR4D1	ARID1A	262	387	318	158	231
ACAGACCCAAGAGCTCCAGAAATTAATTTCTACTATCGTAGATCATATTAAAGCCTCATGAGGATC	ACAGACCCAAGAGCTCCAGAAAT	TAATTTCTACTATCGTAGAT	CATATTAAAGCCTCATGAGGATC	OR4D1	BRCA1	79	62	238	47	157
ACAGACCCAAGAGCTCCAGAAATTAATTTCTACTATCGTAGATCATCCCCAAGGCCCATCATCTCT	ACAGACCCAAGAGCTCCAGAAAT	TAATTTCTACTATCGTAGAT	CATCCCCAAGGCCCATCATCTCT	OR4D1	ARID1A	199	249	180	243	307
ACAGACCCAAGAGCTCCAGAAATTAATTTCTACTATCGTAGATCATCCTCTGTTTTGACTCTCTTG	ACAGACCCAAGAGCTCCAGAAAT	TAATTTCTACTATCGTAGAT	CATCCTCTGTTTTGACTCTCTTG	OR4D1	HDAC1	298	256	459	321	205
ACAGACCCAAGAGCTCCAGAAATTAATTTCTACTATCGTAGATCATCGCTTTCTCAGAAGAGCGAC	ACAGACCCAAGAGCTCCAGAAAT	TAATTTCTACTATCGTAGAT	CATCGCTTTCTCAGAAGAGCGAC	OR4D1	ARID1B	246	209	392	261	215
ACAGACCCAAGAGCTCCAGAAATTAATTTCTACTATCGTAGATCATTCACTTGGTTGGAAGGGGAG	ACAGACCCAAGAGCTCCAGAAAT	TAATTTCTACTATCGTAGAT	CATTCACTTGGTTGGAAGGGGAG	OR4D1	STAG1	178	271	380	251	213
ACAGACCCAAGAGCTCCAGAAATTAATTTCTACTATCGTAGATCATTCCCCGGAGAGCCGGCCAGT	ACAGACCCAAGAGCTCCAGAAAT	TAATTTCTACTATCGTAGAT	CATTCCCCGGAGAGCCGGCCAGT	OR4D1	KAT6B	255	188	230	184	245
ACAGACCCAAGAGCTCCAGAAATTAATTTCTACTATCGTAGATCATTCGGGCTGTTTCTTCCCCTC	ACAGACCCAAGAGCTCCAGAAAT	TAATTTCTACTATCGTAGAT	CATTCGGGCTGTTTCTTCCCCTC	OR4D1	STAG1	262	197	173	375	258
ACAGACCCAAGAGCTCCAGAAATTAATTTCTACTATCGTAGATCATTGAAGAGATTGGCATTTGGA	ACAGACCCAAGAGCTCCAGAAAT	TAATTTCTACTATCGTAGAT	CATTGAAGAGATTGGCATTTGGA	OR4D1	STAG2	186	189	535	256	174
ACAGACCCAAGAGCTCCAGAAATTAATTTCTACTATCGTAGATCATTTATAACGGTTGCTGAAAAC	ACAGACCCAAGAGCTCCAGAAAT	TAATTTCTACTATCGTAGAT	CATTTATAACGGTTGCTGAAAAC	OR4D1	KDM3A	175	105	51	33	126
ACAGACCCAAGAGCTCCAGAAATTAATTTCTACTATCGTAGATCATTTTTCGGTAGAGACCATAGT	ACAGACCCAAGAGCTCCAGAAAT	TAATTTCTACTATCGTAGAT	CATTTTTCGGTAGAGACCATAGT	OR4D1	HDAC1	79	127	51	92	113
ACAGACCCAAGAGCTCCAGAAATTAATTTCTACTATCGTAGATCCAATATGCCATGTAGGAAAGAC	ACAGACCCAAGAGCTCCAGAAAT	TAATTTCTACTATCGTAGAT	CCAATATGCCATGTAGGAAAGAC	OR4D1	KAT6A	143	207	304	316	228
ACAGACCCAAGAGCTCCAGAAATTAATTTCTACTATCGTAGATCCACCAGATTTAAGAACCAAAGC	ACAGACCCAAGAGCTCCAGAAAT	TAATTTCTACTATCGTAGAT	CCACCAGATTTAAGAACCAAAGC	OR4D1	SMARCA2	129	182	261	55	156
ACAGACCCAAGAGCTCCAGAAATTAATTTCTACTATCGTAGATCCAGAAAGGATACAGCTGGAGTC	ACAGACCCAAGAGCTCCAGAAAT	TAATTTCTACTATCGTAGAT	CCAGAAAGGATACAGCTGGAGTC	OR4D1	BCL2L1	81	71	125	97	143
ACAGACCCAAGAGCTCCAGAAATTAATTTCTACTATCGTAGATCCAGAATCGTCTGCCAAGGACTG	ACAGACCCAAGAGCTCCAGAAAT	TAATTTCTACTATCGTAGAT	CCAGAATCGTCTGCCAAGGACTG	OR4D1	ARID1B	285	422	373	257	259
ACAGACCCAAGAGCTCCAGAAATTAATTTCTACTATCGTAGATCCAGAGCAGGGACACTTGGGCTG	ACAGACCCAAGAGCTCCAGAAAT	TAATTTCTACTATCGTAGAT	CCAGAGCAGGGACACTTGGGCTG	OR4D1	KAT6B	285	290	248	296	275
ACAGACCCAAGAGCTCCAGAAATTAATTTCTACTATCGTAGATCCAGCAGAAGTATAATGTCTCCT	ACAGACCCAAGAGCTCCAGAAAT	TAATTTCTACTATCGTAGAT	CCAGCAGAAGTATAATGTCTCCT	OR4D1	KAT6B	93	124	169	63	131
ACAGACCCAAGAGCTCCAGAAATTAATTTCTACTATCGTAGATCCAGGCACCTTCTCAAACTTTTC	ACAGACCCAAGAGCTCCAGAAAT	TAATTTCTACTATCGTAGAT	CCAGGCACCTTCTCAAACTTTTC	OR4D1	PARP2	279	254	87	397	191
ACAGACCCAAGAGCTCCAGAAATTAATTTCTACTATCGTAGATCCATCTAAGCTCCCATAATTGAC	ACAGACCCAAGAGCTCCAGAAAT	TAATTTCTACTATCGTAGAT	CCATCTAAGCTCCCATAATTGAC	OR4D1	KAT6B	235	200	168	109	198
ACAGACCCAAGAGCTCCAGAAATTAATTTCTACTATCGTAGATCCCAAGTCAGACTCCAAAGGTTC	ACAGACCCAAGAGCTCCAGAAAT	TAATTTCTACTATCGTAGAT	CCCAAGTCAGACTCCAAAGGTTC	OR4D1	MAPK3	107	195	192	60	179
ACAGACCCAAGAGCTCCAGAAATTAATTTCTACTATCGTAGATCCCCAAGTCAGACTCCAAAGGTT	ACAGACCCAAGAGCTCCAGAAAT	TAATTTCTACTATCGTAGAT	CCCCAAGTCAGACTCCAAAGGTT	OR4D1	MAPK3	167	200	197	152	164
ACAGACCCAAGAGCTCCAGAAATTAATTTCTACTATCGTAGATCCCCAGTCTATTTATAGAAGTGA	ACAGACCCAAGAGCTCCAGAAAT	TAATTTCTACTATCGTAGAT	CCCCAGTCTATTTATAGAAGTGA	OR4D1	BRCA1	118	74	153	115	86
ACAGACCCAAGAGCTCCAGAAATTAATTTCTACTATCGTAGATCCCCATCCCGGAAGAGTTCATTC	ACAGACCCAAGAGCTCCAGAAAT	TAATTTCTACTATCGTAGAT	CCCCATCCCGGAAGAGTTCATTC	OR4D1	BCL2L1	51	84	193	144	153
ACAGACCCAAGAGCTCCAGAAATTAATTTCTACTATCGTAGATCCCCGGTCATGGCAAAGGGTGCG	ACAGACCCAAGAGCTCCAGAAAT	TAATTTCTACTATCGTAGAT	CCCCGGTCATGGCAAAGGGTGCG	OR4D1	SMARCA4	168	243	168	239	216
ACAGACCCAAGAGCTCCAGAAATTAATTTCTACTATCGTAGATCCCGAGGCTCGGTACAGGTCCAG	ACAGACCCAAGAGCTCCAGAAAT	TAATTTCTACTATCGTAGAT	CCCGAGGCTCGGTACAGGTCCAG	OR4D1	SMARCA4	93	42	140	60	250
ACAGACCCAAGAGCTCCAGAAATTAATTTCTACTATCGTAGATCCCGCAGAGACTGGTCTTGGAAA	ACAGACCCAAGAGCTCCAGAAAT	TAATTTCTACTATCGTAGAT	CCCGCAGAGACTGGTCTTGGAAA	OR4D1	ARID1A	133	154	55	49	193
ACAGACCCAAGAGCTCCAGAAATTAATTTCTACTATCGTAGATCCCTTTAACAGCAAGGCCTTCAC	ACAGACCCAAGAGCTCCAGAAAT	TAATTTCTACTATCGTAGAT	CCCTTTAACAGCAAGGCCTTCAC	OR4D1	PARP2	389	270	205	370	278
ACAGACCCAAGAGCTCCAGAAATTAATTTCTACTATCGTAGATCCGACTCAACTTAAATCCTGGTT	ACAGACCCAAGAGCTCCAGAAAT	TAATTTCTACTATCGTAGAT	CCGACTCAACTTAAATCCTGGTT	OR4D1	KAT6A	104	164	139	148	152
ACAGACCCAAGAGCTCCAGAAATTAATTTCTACTATCGTAGATCCGAGCACTTGGGGTTCACTGGC	ACAGACCCAAGAGCTCCAGAAAT	TAATTTCTACTATCGTAGAT	CCGAGCACTTGGGGTTCACTGGC	OR4D1	SMARCA4	306	421	498	277	267
ACAGACCCAAGAGCTCCAGAAATTAATTTCTACTATCGTAGATCCGGCTGGTTGTGTAAAACCCTG	ACAGACCCAAGAGCTCCAGAAAT	TAATTTCTACTATCGTAGAT	CCGGCTGGTTGTGTAAAACCCTG	OR4D1	MAP2K2	131	149	92	213	161
ACAGACCCAAGAGCTCCAGAAATTAATTTCTACTATCGTAGATCCTACTCTTCTGCATATTAGCAT	ACAGACCCAAGAGCTCCAGAAAT	TAATTTCTACTATCGTAGAT	CCTACTCTTCTGCATATTAGCAT	OR4D1	KAT6A	152	118	267	100	133
ACAGACCCAAGAGCTCCAGAAATTAATTTCTACTATCGTAGATCCTCAATACCAACAAATCCTCCT	ACAGACCCAAGAGCTCCAGAAAT	TAATTTCTACTATCGTAGAT	CCTCAATACCAACAAATCCTCCT	OR4D1	STAG1	158	158	95	256	215
ACAGACCCAAGAGCTCCAGAAATTAATTTCTACTATCGTAGATCCTCTCGCCTAAAGAATACAGGA	ACAGACCCAAGAGCTCCAGAAAT	TAATTTCTACTATCGTAGAT	CCTCTCGCCTAAAGAATACAGGA	OR4D1	PARP2	163	306	224	138	206
ACAGACCCAAGAGCTCCAGAAATTAATTTCTACTATCGTAGATCCTGCCTCTTTGTTTTCGGCTCC	ACAGACCCAAGAGCTCCAGAAAT	TAATTTCTACTATCGTAGAT	CCTGCCTCTTTGTTTTCGGCTCC	OR4D1	KDM3B	271	239	99	194	175
ACAGACCCAAGAGCTCCAGAAATTAATTTCTACTATCGTAGATCCTGTAGATGGTTTTGATTTTTT	ACAGACCCAAGAGCTCCAGAAAT	TAATTTCTACTATCGTAGAT	CCTGTAGATGGTTTTGATTTTTT	OR4D1	STAG2	91	98	177	32	65
ACAGACCCAAGAGCTCCAGAAATTAATTTCTACTATCGTAGATCCTGTATAATAACAACTTGAACG	ACAGACCCAAGAGCTCCAGAAAT	TAATTTCTACTATCGTAGAT	CCTGTATAATAACAACTTGAACG	OR4D1	SMARCA2	160	122	66	182	118
ACAGACCCAAGAGCTCCAGAAATTAATTTCTACTATCGTAGATCCTTCAATAAATCGCTTTATTGT	ACAGACCCAAGAGCTCCAGAAAT	TAATTTCTACTATCGTAGAT	CCTTCAATAAATCGCTTTATTGT	OR4D1	KDM3A	55	65	59	102	86
ACAGACCCAAGAGCTCCAGAAATTAATTTCTACTATCGTAGATCCTTGCTTTTGGTTTTTTCCTTC	ACAGACCCAAGAGCTCCAGAAAT	TAATTTCTACTATCGTAGAT	CCTTGCTTTTGGTTTTTTCCTTC	OR4D1	STAG2	234	264	282	106	159
ACAGACCCAAGAGCTCCAGAAATTAATTTCTACTATCGTAGATCCTTGTTGACATTCCCGCTGGTT	ACAGACCCAAGAGCTCCAGAAAT	TAATTTCTACTATCGTAGAT	CCTTGTTGACATTCCCGCTGGTT	OR4D1	KDM3A	286	243	252	303	222
ACAGACCCAAGAGCTCCAGAAATTAATTTCTACTATCGTAGATCGACTGAAGAGTGAGCCCAGCAG	ACAGACCCAAGAGCTCCAGAAAT	TAATTTCTACTATCGTAGAT	CGACTGAAGAGTGAGCCCAGCAG	OR4D1	BCL2L1	207	218	396	288	298
ACAGACCCAAGAGCTCCAGAAATTAATTTCTACTATCGTAGATCGCCTGACTCAGGAATTCAGGCA	ACAGACCCAAGAGCTCCAGAAAT	TAATTTCTACTATCGTAGAT	CGCCTGACTCAGGAATTCAGGCA	OR4D1	KDM3B	282	330	80	128	321
ACAGACCCAAGAGCTCCAGAAATTAATTTCTACTATCGTAGATCGGCCCGAGTACAGTGCGAGTCA	ACAGACCCAAGAGCTCCAGAAAT	TAATTTCTACTATCGTAGAT	CGGCCCGAGTACAGTGCGAGTCA	OR4D1	PARP1	183	244	130	64	304
ACAGACCCAAGAGCTCCAGAAATTAATTTCTACTATCGTAGATCGGGAAGCTGGGATTCAACTTCT	ACAGACCCAAGAGCTCCAGAAAT	TAATTTCTACTATCGTAGAT	CGGGAAGCTGGGATTCAACTTCT	OR4D1	SMARCA2	165	147	258	183	189
ACAGACCCAAGAGCTCCAGAAATTAATTTCTACTATCGTAGATCGGTAGAGACCATAGTTGAGCAG	ACAGACCCAAGAGCTCCAGAAAT	TAATTTCTACTATCGTAGAT	CGGTAGAGACCATAGTTGAGCAG	OR4D1	HDAC1	197	225	267	153	216
ACAGACCCAAGAGCTCCAGAAATTAATTTCTACTATCGTAGATCGTATCGCGGCTTTAAATACCTC	ACAGACCCAAGAGCTCCAGAAAT	TAATTTCTACTATCGTAGAT	CGTATCGCGGCTTTAAATACCTC	OR4D1	SMARCA4	17	57	78	87	201
ACAGACCCAAGAGCTCCAGAAATTAATTTCTACTATCGTAGATCTAAGTCAGCCAAGGGGTCTAGA	ACAGACCCAAGAGCTCCAGAAAT	TAATTTCTACTATCGTAGAT	CTAAGTCAGCCAAGGGGTCTAGA	OR4D1	KAT6B	147	147	133	65	188
ACAGACCCAAGAGCTCCAGAAATTAATTTCTACTATCGTAGATCTACCCCTTCCAGGGCCAGTTCG	ACAGACCCAAGAGCTCCAGAAAT	TAATTTCTACTATCGTAGAT	CTACCCCTTCCAGGGCCAGTTCG	OR4D1	KAT6A	141	135	155	152	183
ACAGACCCAAGAGCTCCAGAAATTAATTTCTACTATCGTAGATCTATTCCCATGTCCTTCGAGCCG	ACAGACCCAAGAGCTCCAGAAAT	TAATTTCTACTATCGTAGAT	CTATTCCCATGTCCTTCGAGCCG	OR4D1	OR2M4	375	437	514	309	385
ACAGACCCAAGAGCTCCAGAAATTAATTTCTACTATCGTAGATCTCATGCTGCCATAAGGATCCTT	ACAGACCCAAGAGCTCCAGAAAT	TAATTTCTACTATCGTAGAT	CTCATGCTGCCATAAGGATCCTT	OR4D1	ARID1A	183	223	105	86	237
ACAGACCCAAGAGCTCCAGAAATTAATTTCTACTATCGTAGATCTCCCGCAATTCCTAGAAAATAT	ACAGACCCAAGAGCTCCAGAAAT	TAATTTCTACTATCGTAGAT	CTCCCGCAATTCCTAGAAAATAT	OR4D1	BRCA1	4	16	0	0	94
ACAGACCCAAGAGCTCCAGAAATTAATTTCTACTATCGTAGATCTCCTCCATTTCCACCTTTGCCC	ACAGACCCAAGAGCTCCAGAAAT	TAATTTCTACTATCGTAGAT	CTCCTCCATTTCCACCTTTGCCC	OR4D1	STAG2	364	301	215	317	290
ACAGACCCAAGAGCTCCAGAAATTAATTTCTACTATCGTAGATCTCCTTGGCGACCTGGGCAGCCT	ACAGACCCAAGAGCTCCAGAAAT	TAATTTCTACTATCGTAGAT	CTCCTTGGCGACCTGGGCAGCCT	OR4D1	SMARCA4	340	282	266	449	260
ACAGACCCAAGAGCTCCAGAAATTAATTTCTACTATCGTAGATCTCGATGGTTGGTGCTCGAATAA	ACAGACCCAAGAGCTCCAGAAAT	TAATTTCTACTATCGTAGAT	CTCGATGGTTGGTGCTCGAATAA	OR4D1	MAPK1	90	148	20	56	161
ACAGACCCAAGAGCTCCAGAAATTAATTTCTACTATCGTAGATCTCGATTTGGCCTTTTCTTGCCT	ACAGACCCAAGAGCTCCAGAAAT	TAATTTCTACTATCGTAGAT	CTCGATTTGGCCTTTTCTTGCCT	OR4D1	SMARCA2	229	384	201	313	232
ACAGACCCAAGAGCTCCAGAAATTAATTTCTACTATCGTAGATCTCTACCAGATCCTCAGAGGGTT	ACAGACCCAAGAGCTCCAGAAAT	TAATTTCTACTATCGTAGAT	CTCTACCAGATCCTCAGAGGGTT	OR4D1	MAPK1	152	182	131	106	166
ACAGACCCAAGAGCTCCAGAAATTAATTTCTACTATCGTAGATCTGAACAGTTATTAGGGCTATCA	ACAGACCCAAGAGCTCCAGAAAT	TAATTTCTACTATCGTAGAT	CTGAACAGTTATTAGGGCTATCA	OR4D1	KDM3A	140	91	114	157	162
ACAGACCCAAGAGCTCCAGAAATTAATTTCTACTATCGTAGATCTGACAGTTCCTTCTGTGTCCGG	ACAGACCCAAGAGCTCCAGAAAT	TAATTTCTACTATCGTAGAT	CTGACAGTTCCTTCTGTGTCCGG	OR4D1	PARP2	300	315	358	416	256
ACAGACCCAAGAGCTCCAGAAATTAATTTCTACTATCGTAGATCTGAGAAATTAATGATATAAACA	ACAGACCCAAGAGCTCCAGAAAT	TAATTTCTACTATCGTAGAT	CTGAGAAATTAATGATATAAACA	OR4D1	OR5W2	66	101	112	62	107
ACAGACCCAAGAGCTCCAGAAATTAATTTCTACTATCGTAGATCTGAGCCGGTAACAGTCAAGGCA	ACAGACCCAAGAGCTCCAGAAAT	TAATTTCTACTATCGTAGAT	CTGAGCCGGTAACAGTCAAGGCA	OR4D1	KDM3B	273	306	59	84	275
ACAGACCCAAGAGCTCCAGAAATTAATTTCTACTATCGTAGATCTGATCTCTCTGATCATCAGAAT	ACAGACCCAAGAGCTCCAGAAAT	TAATTTCTACTATCGTAGAT	CTGATCTCTCTGATCATCAGAAT	OR4D1	SMARCA4	101	141	188	185	153
ACAGACCCAAGAGCTCCAGAAATTAATTTCTACTATCGTAGATCTGCTCAACTATGGTCTCTACCG	ACAGACCCAAGAGCTCCAGAAAT	TAATTTCTACTATCGTAGAT	CTGCTCAACTATGGTCTCTACCG	OR4D1	HDAC1	167	122	147	86	216
ACAGACCCAAGAGCTCCAGAAATTAATTTCTACTATCGTAGATCTGCTGCCATGGGGATCACCTCC	ACAGACCCAAGAGCTCCAGAAAT	TAATTTCTACTATCGTAGAT	CTGCTGCCATGGGGATCACCTCC	OR4D1	BCL2L1	194	285	267	208	301
ACAGACCCAAGAGCTCCAGAAATTAATTTCTACTATCGTAGATCTGGATTTGAAAACGGAGCAAAT	ACAGACCCAAGAGCTCCAGAAAT	TAATTTCTACTATCGTAGAT	CTGGATTTGAAAACGGAGCAAAT	OR4D1	BRCA1	50	50	82	51	121
ACAGACCCAAGAGCTCCAGAAATTAATTTCTACTATCGTAGATCTGTATAGCTTCAAGAATCCACT	ACAGACCCAAGAGCTCCAGAAAT	TAATTTCTACTATCGTAGAT	CTGTATAGCTTCAAGAATCCACT	OR4D1	KAT6B	162	121	189	62	135
ACAGACCCAAGAGCTCCAGAAATTAATTTCTACTATCGTAGATCTTAGGCAAGTCATCCAATTCCA	ACAGACCCAAGAGCTCCAGAAAT	TAATTTCTACTATCGTAGAT	CTTAGGCAAGTCATCCAATTCCA	OR4D1	MAPK1	187	179	50	26	246
ACAGACCCAAGAGCTCCAGAAATTAATTTCTACTATCGTAGATCTTATTGCCCGTTTAACATCTTT	ACAGACCCAAGAGCTCCAGAAAT	TAATTTCTACTATCGTAGAT	CTTATTGCCCGTTTAACATCTTT	OR4D1	OR13H1	215	233	251	204	196
ACAGACCCAAGAGCTCCAGAAATTAATTTCTACTATCGTAGATCTTCCACTGCCTCCTGTGTCACA	ACAGACCCAAGAGCTCCAGAAAT	TAATTTCTACTATCGTAGAT	CTTCCACTGCCTCCTGTGTCACA	OR4D1	ARID1B	61	80	69	19	64
ACAGACCCAAGAGCTCCAGAAATTAATTTCTACTATCGTAGATCTTCCCAGGCTGATGCTGGAATG	ACAGACCCAAGAGCTCCAGAAAT	TAATTTCTACTATCGTAGAT	CTTCCCAGGCTGATGCTGGAATG	OR4D1	KAT6B	247	204	315	241	158
ACAGACCCAAGAGCTCCAGAAATTAATTTCTACTATCGTAGATCTTCGGTAAATTTCATTTGCTGG	ACAGACCCAAGAGCTCCAGAAAT	TAATTTCTACTATCGTAGAT	CTTCGGTAAATTTCATTTGCTGG	OR4D1	KAT6B	148	146	205	165	102
ACAGACCCAAGAGCTCCAGAAATTAATTTCTACTATCGTAGATCTTGACCTTGCTCTTCTGATACC	ACAGACCCAAGAGCTCCAGAAAT	TAATTTCTACTATCGTAGAT	CTTGACCTTGCTCTTCTGATACC	OR4D1	KDM3A	234	336	178	443	300
ACAGACCCAAGAGCTCCAGAAATTAATTTCTACTATCGTAGATCTTGCTGAGCACAAGAGCTGGTG	ACAGACCCAAGAGCTCCAGAAAT	TAATTTCTACTATCGTAGAT	CTTGCTGAGCACAAGAGCTGGTG	OR4D1	SMARCA2	267	294	256	210	224
ACAGACCCAAGAGCTCCAGAAATTAATTTCTACTATCGTAGATCTTGTCGTCCTCCAGAAGCTGCA	ACAGACCCAAGAGCTCCAGAAAT	TAATTTCTACTATCGTAGAT	CTTGTCGTCCTCCAGAAGCTGCA	OR4D1	PARP1	262	226	124	123	368
ACAGACCCAAGAGCTCCAGAAATTAATTTCTACTATCGTAGATCTTGTTGACATTCCCGCTGGTTA	ACAGACCCAAGAGCTCCAGAAAT	TAATTTCTACTATCGTAGAT	CTTGTTGACATTCCCGCTGGTTA	OR4D1	KDM3A	141	190	90	67	203
ACAGACCCAAGAGCTCCAGAAATTAATTTCTACTATCGTAGATCTTTGGAAGATTTTACTGCTTTT	ACAGACCCAAGAGCTCCAGAAAT	TAATTTCTACTATCGTAGAT	CTTTGGAAGATTTTACTGCTTTT	OR4D1	KDM3B	119	110	93	11	94
ACAGACCCAAGAGCTCCAGAAATTAATTTCTACTATCGTAGATCTTTTAAAGAGCCTAATCCGCAA	ACAGACCCAAGAGCTCCAGAAAT	TAATTTCTACTATCGTAGAT	CTTTTAAAGAGCCTAATCCGCAA	OR4D1	STAG2	135	120	125	166	165
ACAGACCCAAGAGCTCCAGAAATTAATTTCTACTATCGTAGATCTTTTATTACAGAATTCAGCCTT	ACAGACCCAAGAGCTCCAGAAAT	TAATTTCTACTATCGTAGAT	CTTTTATTACAGAATTCAGCCTT	OR4D1	BRCA1	44	71	95	87	108
ACAGACCCAAGAGCTCCAGAAATTAATTTCTACTATCGTAGATGAAACATTCTTCTGGTGGTCTAG	ACAGACCCAAGAGCTCCAGAAAT	TAATTTCTACTATCGTAGAT	GAAACATTCTTCTGGTGGTCTAG	OR4D1	OR4F15	316	314	262	119	307
ACAGACCCAAGAGCTCCAGAAATTAATTTCTACTATCGTAGATGAACAACCATGAATTAGTCCCTT	ACAGACCCAAGAGCTCCAGAAAT	TAATTTCTACTATCGTAGAT	GAACAACCATGAATTAGTCCCTT	OR4D1	BRCA1	61	91	66	172	175
ACAGACCCAAGAGCTCCAGAAATTAATTTCTACTATCGTAGATGACAGCGACTGGAATCCTCACCA	ACAGACCCAAGAGCTCCAGAAAT	TAATTTCTACTATCGTAGAT	GACAGCGACTGGAATCCTCACCA	OR4D1	SMARCA4	68	73	180	130	252
ACAGACCCAAGAGCTCCAGAAATTAATTTCTACTATCGTAGATGACATACAAGCACCCTGGCAGGT	ACAGACCCAAGAGCTCCAGAAAT	TAATTTCTACTATCGTAGAT	GACATACAAGCACCCTGGCAGGT	OR4D1	STAG2	169	176	164	154	189
ACAGACCCAAGAGCTCCAGAAATTAATTTCTACTATCGTAGATGACATATGCAGAACTCTGAGATA	ACAGACCCAAGAGCTCCAGAAAT	TAATTTCTACTATCGTAGAT	GACATATGCAGAACTCTGAGATA	OR4D1	STAG2	153	136	64	147	164
ACAGACCCAAGAGCTCCAGAAATTAATTTCTACTATCGTAGATGACATCTCAAAGTCATTGCCTGG	ACAGACCCAAGAGCTCCAGAAAT	TAATTTCTACTATCGTAGAT	GACATCTCAAAGTCATTGCCTGG	OR4D1	ARID1A	141	157	86	37	181
ACAGACCCAAGAGCTCCAGAAATTAATTTCTACTATCGTAGATGACCAGACTTCAAACTGCATATT	ACAGACCCAAGAGCTCCAGAAAT	TAATTTCTACTATCGTAGAT	GACCAGACTTCAAACTGCATATT	OR4D1	HDAC2	128	64	205	121	124
ACAGACCCAAGAGCTCCAGAAATTAATTTCTACTATCGTAGATGACTCCTGTCTCTGGCATCTACG	ACAGACCCAAGAGCTCCAGAAAT	TAATTTCTACTATCGTAGAT	GACTCCTGTCTCTGGCATCTACG	OR4D1	PARP2	226	220	317	275	294
ACAGACCCAAGAGCTCCAGAAATTAATTTCTACTATCGTAGATGAGAGCGCAGCCCCTGACTTCCC	ACAGACCCAAGAGCTCCAGAAAT	TAATTTCTACTATCGTAGAT	GAGAGCGCAGCCCCTGACTTCCC	OR4D1	PARP1	180	261	177	107	261
ACAGACCCAAGAGCTCCAGAAATTAATTTCTACTATCGTAGATGAGGAGGGGATTGTCCTGCTGCC	ACAGACCCAAGAGCTCCAGAAAT	TAATTTCTACTATCGTAGAT	GAGGAGGGGATTGTCCTGCTGCC	OR4D1	KDM3B	180	183	148	90	245
ACAGACCCAAGAGCTCCAGAAATTAATTTCTACTATCGTAGATGAGGATGTATGGCTCAAATCTTC	ACAGACCCAAGAGCTCCAGAAAT	TAATTTCTACTATCGTAGAT	GAGGATGTATGGCTCAAATCTTC	OR4D1	OR4K14	172	333	486	158	262
ACAGACCCAAGAGCTCCAGAAATTAATTTCTACTATCGTAGATGAGTCAGCATTTGGGAACAGCCT	ACAGACCCAAGAGCTCCAGAAAT	TAATTTCTACTATCGTAGAT	GAGTCAGCATTTGGGAACAGCCT	OR4D1	MAPK1	172	124	2	22	190
ACAGACCCAAGAGCTCCAGAAATTAATTTCTACTATCGTAGATGAGTCATGGAATTCCGCTTCTGG	ACAGACCCAAGAGCTCCAGAAAT	TAATTTCTACTATCGTAGAT	GAGTCATGGAATTCCGCTTCTGG	OR4D1	ARID1A	203	240	62	21	210
ACAGACCCAAGAGCTCCAGAAATTAATTTCTACTATCGTAGATGAGTCTGACTTGGGGAAAAGCTT	ACAGACCCAAGAGCTCCAGAAAT	TAATTTCTACTATCGTAGAT	GAGTCTGACTTGGGGAAAAGCTT	OR4D1	MAPK3	105	103	266	82	146
ACAGACCCAAGAGCTCCAGAAATTAATTTCTACTATCGTAGATGAGTGGCTGGTGTCCCTGTACAA	ACAGACCCAAGAGCTCCAGAAAT	TAATTTCTACTATCGTAGAT	GAGTGGCTGGTGTCCCTGTACAA	OR4D1	SMARCA4	29	35	15	14	255
ACAGACCCAAGAGCTCCAGAAATTAATTTCTACTATCGTAGATGATCTCGGTGGAGCACGTTGGCG	ACAGACCCAAGAGCTCCAGAAAT	TAATTTCTACTATCGTAGAT	GATCTCGGTGGAGCACGTTGGCG	OR4D1	MAPK3	174	312	217	57	251
ACAGACCCAAGAGCTCCAGAAATTAATTTCTACTATCGTAGATGATGCCCGGGAGGTGATCCCCAT	ACAGACCCAAGAGCTCCAGAAAT	TAATTTCTACTATCGTAGAT	GATGCCCGGGAGGTGATCCCCAT	OR4D1	BCL2L1	163	198	241	156	274
ACAGACCCAAGAGCTCCAGAAATTAATTTCTACTATCGTAGATGATGCCTTATTGCGACAGATCCG	ACAGACCCAAGAGCTCCAGAAAT	TAATTTCTACTATCGTAGAT	GATGCCTTATTGCGACAGATCCG	OR4D1	STAG2	235	269	602	375	238
ACAGACCCAAGAGCTCCAGAAATTAATTTCTACTATCGTAGATGATTCTGTCTTGGGTGTCCCATC	ACAGACCCAAGAGCTCCAGAAAT	TAATTTCTACTATCGTAGAT	GATTCTGTCTTGGGTGTCCCATC	OR4D1	ARID1A	154	198	171	24	149
ACAGACCCAAGAGCTCCAGAAATTAATTTCTACTATCGTAGATGATTTAGAAATCTACAGCACAGG	ACAGACCCAAGAGCTCCAGAAAT	TAATTTCTACTATCGTAGAT	GATTTAGAAATCTACAGCACAGG	OR4D1	STAG1	97	81	72	175	118
ACAGACCCAAGAGCTCCAGAAATTAATTTCTACTATCGTAGATGCAATGGCTTAATATCACAGAGA	ACAGACCCAAGAGCTCCAGAAAT	TAATTTCTACTATCGTAGAT	GCAATGGCTTAATATCACAGAGA	OR4D1	OR12D2	208	227	186	156	224
ACAGACCCAAGAGCTCCAGAAATTAATTTCTACTATCGTAGATGCAGGATCTTTATCCACATTTCT	ACAGACCCAAGAGCTCCAGAAAT	TAATTTCTACTATCGTAGAT	GCAGGATCTTTATCCACATTTCT	OR4D1	SMARCA2	185	174	187	106	122
ACAGACCCAAGAGCTCCAGAAATTAATTTCTACTATCGTAGATGCAGGTGTTGCTGGAGTAGGAGC	ACAGACCCAAGAGCTCCAGAAAT	TAATTTCTACTATCGTAGAT	GCAGGTGTTGCTGGAGTAGGAGC	OR4D1	MCL1	124	253	141	230	253
ACAGACCCAAGAGCTCCAGAAATTAATTTCTACTATCGTAGATGCAGTGACGGTGGCGTCTGGTAG	ACAGACCCAAGAGCTCCAGAAAT	TAATTTCTACTATCGTAGAT	GCAGTGACGGTGGCGTCTGGTAG	OR4D1	ARID1B	314	342	419	284	286
ACAGACCCAAGAGCTCCAGAAATTAATTTCTACTATCGTAGATGCAGTTCCAGGATGGCCAAGACG	ACAGACCCAAGAGCTCCAGAAAT	TAATTTCTACTATCGTAGAT	GCAGTTCCAGGATGGCCAAGACG	OR4D1	HDAC1	224	276	107	118	306
ACAGACCCAAGAGCTCCAGAAATTAATTTCTACTATCGTAGATGCATATCTAATAAGATAGCCTTA	ACAGACCCAAGAGCTCCAGAAAT	TAATTTCTACTATCGTAGAT	GCATATCTAATAAGATAGCCTTA	OR4D1	MCL1	77	118	67	29	100
ACAGACCCAAGAGCTCCAGAAATTAATTTCTACTATCGTAGATGCATTTCTTGATATTCTGAGTGA	ACAGACCCAAGAGCTCCAGAAAT	TAATTTCTACTATCGTAGAT	GCATTTCTTGATATTCTGAGTGA	OR4D1	STAG2	156	239	162	407	131
ACAGACCCAAGAGCTCCAGAAATTAATTTCTACTATCGTAGATGCCAAAGAAGTGGGCTTTAGATT	ACAGACCCAAGAGCTCCAGAAAT	TAATTTCTACTATCGTAGAT	GCCAAAGAAGTGGGCTTTAGATT	OR4D1	KAT6B	137	247	160	107	125
ACAGACCCAAGAGCTCCAGAAATTAATTTCTACTATCGTAGATGCCAAGAGGAGCTGCAGGGACCA	ACAGACCCAAGAGCTCCAGAAAT	TAATTTCTACTATCGTAGAT	GCCAAGAGGAGCTGCAGGGACCA	OR4D1	BCL2L2	137	170	147	47	202
ACAGACCCAAGAGCTCCAGAAATTAATTTCTACTATCGTAGATGCCGCCTCCTTGACTGTACGCCA	ACAGACCCAAGAGCTCCAGAAAT	TAATTTCTACTATCGTAGAT	GCCGCCTCCTTGACTGTACGCCA	OR4D1	HDAC2	328	315	350	334	386
ACAGACCCAAGAGCTCCAGAAATTAATTTCTACTATCGTAGATGCCGGCTGGTTGTGTAAAACCCT	ACAGACCCAAGAGCTCCAGAAAT	TAATTTCTACTATCGTAGAT	GCCGGCTGGTTGTGTAAAACCCT	OR4D1	MAP2K2	165	213	129	81	149
ACAGACCCAAGAGCTCCAGAAATTAATTTCTACTATCGTAGATGCCTCAAAAGAAACGCGGTAATC	ACAGACCCAAGAGCTCCAGAAAT	TAATTTCTACTATCGTAGAT	GCCTCAAAAGAAACGCGGTAATC	OR4D1	MCL1	169	253	134	146	182
ACAGACCCAAGAGCTCCAGAAATTAATTTCTACTATCGTAGATGCCTTTTCTTGCCTTTCCCTTTG	ACAGACCCAAGAGCTCCAGAAAT	TAATTTCTACTATCGTAGAT	GCCTTTTCTTGCCTTTCCCTTTG	OR4D1	SMARCA2	284	335	258	270	242
ACAGACCCAAGAGCTCCAGAAATTAATTTCTACTATCGTAGATGCTACGGAGAAGGAGGCCTCGGC	ACAGACCCAAGAGCTCCAGAAAT	TAATTTCTACTATCGTAGAT	GCTACGGAGAAGGAGGCCTCGGC	OR4D1	MCL1	216	223	232	137	246
ACAGACCCAAGAGCTCCAGAAATTAATTTCTACTATCGTAGATGCTCAGTCAGAATTTTCAAGTCT	ACAGACCCAAGAGCTCCAGAAAT	TAATTTCTACTATCGTAGAT	GCTCAGTCAGAATTTTCAAGTCT	OR4D1	KDM3A	114	133	265	196	118
ACAGACCCAAGAGCTCCAGAAATTAATTTCTACTATCGTAGATGCTCCAAGGTTAGGTGGAGAGTT	ACAGACCCAAGAGCTCCAGAAAT	TAATTTCTACTATCGTAGAT	GCTCCAAGGTTAGGTGGAGAGTT	OR4D1	KDM3A	100	136	56	115	133
ACAGACCCAAGAGCTCCAGAAATTAATTTCTACTATCGTAGATGCTCGTCCTTGATGTTCCAGATC	ACAGACCCAAGAGCTCCAGAAAT	TAATTTCTACTATCGTAGAT	GCTCGTCCTTGATGTTCCAGATC	OR4D1	PARP1	159	201	126	81	226
ACAGACCCAAGAGCTCCAGAAATTAATTTCTACTATCGTAGATGCTCTTACAGAATGAACAATGTC	ACAGACCCAAGAGCTCCAGAAAT	TAATTTCTACTATCGTAGAT	GCTCTTACAGAATGAACAATGTC	OR4D1	KDM3A	238	282	157	271	182
ACAGACCCAAGAGCTCCAGAAATTAATTTCTACTATCGTAGATGCTGAACGAAAGTCACCTGAAAT	ACAGACCCAAGAGCTCCAGAAAT	TAATTTCTACTATCGTAGAT	GCTGAACGAAAGTCACCTGAAAT	OR4D1	KDM3A	151	129	146	63	138
ACAGACCCAAGAGCTCCAGAAATTAATTTCTACTATCGTAGATGCTGGGCATTGGTGCCAGGGGGT	ACAGACCCAAGAGCTCCAGAAAT	TAATTTCTACTATCGTAGAT	GCTGGGCATTGGTGCCAGGGGGT	OR4D1	ARID1A	244	194	144	120	207
ACAGACCCAAGAGCTCCAGAAATTAATTTCTACTATCGTAGATGCTTATAAAATGCTGGCCCGAGG	ACAGACCCAAGAGCTCCAGAAAT	TAATTTCTACTATCGTAGAT	GCTTATAAAATGCTGGCCCGAGG	OR4D1	SMARCA2	130	150	37	86	146
ACAGACCCAAGAGCTCCAGAAATTAATTTCTACTATCGTAGATGCTTCTTAAGCCGTACTTCCTCT	ACAGACCCAAGAGCTCCAGAAAT	TAATTTCTACTATCGTAGAT	GCTTCTTAAGCCGTACTTCCTCT	OR4D1	SMARCA2	225	201	189	160	221
ACAGACCCAAGAGCTCCAGAAATTAATTTCTACTATCGTAGATGGAAAGGAATCTACTTTGCTGAC	ACAGACCCAAGAGCTCCAGAAAT	TAATTTCTACTATCGTAGAT	GGAAAGGAATCTACTTTGCTGAC	OR4D1	PARP2	136	167	188	241	127
ACAGACCCAAGAGCTCCAGAAATTAATTTCTACTATCGTAGATGGAACAGCCTGTTCCATGGCACC	ACAGACCCAAGAGCTCCAGAAAT	TAATTTCTACTATCGTAGAT	GGAACAGCCTGTTCCATGGCACC	OR4D1	MAPK1	220	211	9	29	283
ACAGACCCAAGAGCTCCAGAAATTAATTTCTACTATCGTAGATGGAAGAATTCTATCAAGAAGCTC	ACAGACCCAAGAGCTCCAGAAAT	TAATTTCTACTATCGTAGAT	GGAAGAATTCTATCAAGAAGCTC	OR4D1	SMARCA4	29	2	17	33	102
ACAGACCCAAGAGCTCCAGAAATTAATTTCTACTATCGTAGATGGAAGTGGAAGGAGCCAGTCCAA	ACAGACCCAAGAGCTCCAGAAAT	TAATTTCTACTATCGTAGAT	GGAAGTGGAAGGAGCCAGTCCAA	OR4D1	KDM3B	254	175	243	114	217
ACAGACCCAAGAGCTCCAGAAATTAATTTCTACTATCGTAGATGGACATGCATTGAAAAAACAAGT	ACAGACCCAAGAGCTCCAGAAAT	TAATTTCTACTATCGTAGAT	GGACATGCATTGAAAAAACAAGT	OR4D1	KDM3B	100	42	40	69	84
ACAGACCCAAGAGCTCCAGAAATTAATTTCTACTATCGTAGATGGACGGGGGTGAAAACAGTGTAA	ACAGACCCAAGAGCTCCAGAAAT	TAATTTCTACTATCGTAGAT	GGACGGGGGTGAAAACAGTGTAA	OR4D1	OR4K5	196	197	212	201	277
ACAGACCCAAGAGCTCCAGAAATTAATTTCTACTATCGTAGATGGACTTGATCAGTTGAAAACAAG	ACAGACCCAAGAGCTCCAGAAAT	TAATTTCTACTATCGTAGAT	GGACTTGATCAGTTGAAAACAAG	OR4D1	STAG2	230	197	177	164	177
ACAGACCCAAGAGCTCCAGAAATTAATTTCTACTATCGTAGATGGAGAGCGCAGCCCCTGACTTCC	ACAGACCCAAGAGCTCCAGAAAT	TAATTTCTACTATCGTAGAT	GGAGAGCGCAGCCCCTGACTTCC	OR4D1	PARP1	175	214	146	202	262
ACAGACCCAAGAGCTCCAGAAATTAATTTCTACTATCGTAGATGGAGGCTCCGTGGGAAGGCTGGA	ACAGACCCAAGAGCTCCAGAAAT	TAATTTCTACTATCGTAGAT	GGAGGCTCCGTGGGAAGGCTGGA	OR4D1	KDM3B	317	326	200	134	302
ACAGACCCAAGAGCTCCAGAAATTAATTTCTACTATCGTAGATGGATAATCGATGGCTTGATCCAG	ACAGACCCAAGAGCTCCAGAAAT	TAATTTCTACTATCGTAGAT	GGATAATCGATGGCTTGATCCAG	OR4D1	OR2V2	275	230	222	147	286
ACAGACCCAAGAGCTCCAGAAATTAATTTCTACTATCGTAGATGGATCATGTCTTCATTGAACAGG	ACAGACCCAAGAGCTCCAGAAAT	TAATTTCTACTATCGTAGAT	GGATCATGTCTTCATTGAACAGG	OR4D1	STAG2	250	273	478	456	200
ACAGACCCAAGAGCTCCAGAAATTAATTTCTACTATCGTAGATGGATGAAGAAGCCTCCGCTCCTG	ACAGACCCAAGAGCTCCAGAAAT	TAATTTCTACTATCGTAGAT	GGATGAAGAAGCCTCCGCTCCTG	OR4D1	PARP1	157	275	157	137	189
ACAGACCCAAGAGCTCCAGAAATTAATTTCTACTATCGTAGATGGCATACGGGTGAGTGGCGGATC	ACAGACCCAAGAGCTCCAGAAAT	TAATTTCTACTATCGTAGAT	GGCATACGGGTGAGTGGCGGATC	OR4D1	KAT6A	516	756	1179	665	299
ACAGACCCAAGAGCTCCAGAAATTAATTTCTACTATCGTAGATGGCTACGGAGAAGGAGGCCTCGG	ACAGACCCAAGAGCTCCAGAAAT	TAATTTCTACTATCGTAGAT	GGCTACGGAGAAGGAGGCCTCGG	OR4D1	MCL1	301	333	183	166	232
ACAGACCCAAGAGCTCCAGAAATTAATTTCTACTATCGTAGATGGCTCTCGGCTGCTGCATTGTTC	ACAGACCCAAGAGCTCCAGAAAT	TAATTTCTACTATCGTAGAT	GGCTCTCGGCTGCTGCATTGTTC	OR4D1	BCL2L1	219	191	159	268	323
ACAGACCCAAGAGCTCCAGAAATTAATTTCTACTATCGTAGATGGCTTCTCTTTTGGCTGTAGCTC	ACAGACCCAAGAGCTCCAGAAAT	TAATTTCTACTATCGTAGAT	GGCTTCTCTTTTGGCTGTAGCTC	OR4D1	KDM3B	269	270	272	201	224
ACAGACCCAAGAGCTCCAGAAATTAATTTCTACTATCGTAGATGGGATACTTCGTGAAATTTTTGG	ACAGACCCAAGAGCTCCAGAAAT	TAATTTCTACTATCGTAGAT	GGGATACTTCGTGAAATTTTTGG	OR4D1	PARP1	133	136	92	97	91
ACAGACCCAAGAGCTCCAGAAATTAATTTCTACTATCGTAGATGGGCCTTCATGTTGATGATACAA	ACAGACCCAAGAGCTCCAGAAAT	TAATTTCTACTATCGTAGAT	GGGCCTTCATGTTGATGATACAA	OR4D1	MAPK3	209	284	202	182	213
ACAGACCCAAGAGCTCCAGAAATTAATTTCTACTATCGTAGATGGGCTGCACTGTGTGCTGAGAGT	ACAGACCCAAGAGCTCCAGAAAT	TAATTTCTACTATCGTAGAT	GGGCTGCACTGTGTGCTGAGAGT	OR4D1	BCL2L2	195	194	241	194	273
ACAGACCCAAGAGCTCCAGAAATTAATTTCTACTATCGTAGATGGGCTTTTTCAAGCTTACTATCC	ACAGACCCAAGAGCTCCAGAAAT	TAATTTCTACTATCGTAGAT	GGGCTTTTTCAAGCTTACTATCC	OR4D1	PARP1	166	168	163	101	202
ACAGACCCAAGAGCTCCAGAAATTAATTTCTACTATCGTAGATGGGGCATCTGTGCCTGTGAGGAT	ACAGACCCAAGAGCTCCAGAAAT	TAATTTCTACTATCGTAGAT	GGGGCATCTGTGCCTGTGAGGAT	OR4D1	SMARCA4	109	104	198	126	211
ACAGACCCAAGAGCTCCAGAAATTAATTTCTACTATCGTAGATGGGTCAGCGGGCAGCTCATCGAC	ACAGACCCAAGAGCTCCAGAAAT	TAATTTCTACTATCGTAGAT	GGGTCAGCGGGCAGCTCATCGAC	OR4D1	MAP2K1	158	202	6	9	182
ACAGACCCAAGAGCTCCAGAAATTAATTTCTACTATCGTAGATGGTAACCTGGCCATGGTCCCTGC	ACAGACCCAAGAGCTCCAGAAAT	TAATTTCTACTATCGTAGAT	GGTAACCTGGCCATGGTCCCTGC	OR4D1	BCL2L2	218	255	270	295	286
ACAGACCCAAGAGCTCCAGAAATTAATTTCTACTATCGTAGATGGTAGAGACCATAGTTGAGCAGC	ACAGACCCAAGAGCTCCAGAAAT	TAATTTCTACTATCGTAGAT	GGTAGAGACCATAGTTGAGCAGC	OR4D1	HDAC1	333	319	451	188	210
ACAGACCCAAGAGCTCCAGAAATTAATTTCTACTATCGTAGATGGTCCTTCCTGTTCATGTACTTG	ACAGACCCAAGAGCTCCAGAAAT	TAATTTCTACTATCGTAGAT	GGTCCTTCCTGTTCATGTACTTG	OR4D1	OR1G1	378	359	294	239	390
ACAGACCCAAGAGCTCCAGAAATTAATTTCTACTATCGTAGATGGTGCCTTTGTGGCTAAACACTT	ACAGACCCAAGAGCTCCAGAAAT	TAATTTCTACTATCGTAGAT	GGTGCCTTTGTGGCTAAACACTT	OR4D1	MCL1	175	184	90	53	205
ACAGACCCAAGAGCTCCAGAAATTAATTTCTACTATCGTAGATGGTGGCTGGAGTTAACTTTACAT	ACAGACCCAAGAGCTCCAGAAAT	TAATTTCTACTATCGTAGAT	GGTGGCTGGAGTTAACTTTACAT	OR4D1	ARID1A	131	162	103	81	193
ACAGACCCAAGAGCTCCAGAAATTAATTTCTACTATCGTAGATGGTTGGTTGCCAGCTCACGCCAC	ACAGACCCAAGAGCTCCAGAAAT	TAATTTCTACTATCGTAGAT	GGTTGGTTGCCAGCTCACGCCAC	OR4D1	ARID1B	240	319	160	237	290
ACAGACCCAAGAGCTCCAGAAATTAATTTCTACTATCGTAGATGTAACCTGGCCATGGTCCCTGCA	ACAGACCCAAGAGCTCCAGAAAT	TAATTTCTACTATCGTAGAT	GTAACCTGGCCATGGTCCCTGCA	OR4D1	BCL2L2	210	218	207	225	293
ACAGACCCAAGAGCTCCAGAAATTAATTTCTACTATCGTAGATGTAAGGCCATCAATGAGCCCTTT	ACAGACCCAAGAGCTCCAGAAAT	TAATTTCTACTATCGTAGAT	GTAAGGCCATCAATGAGCCCTTT	OR4D1	KAT6A	167	146	100	102	188
ACAGACCCAAGAGCTCCAGAAATTAATTTCTACTATCGTAGATGTAATTCAAGGATGGCAAGCACA	ACAGACCCAAGAGCTCCAGAAAT	TAATTTCTACTATCGTAGAT	GTAATTCAAGGATGGCAAGCACA	OR4D1	HDAC2	155	164	330	132	204
ACAGACCCAAGAGCTCCAGAAATTAATTTCTACTATCGTAGATGTACTTCTTCAACGCGAAGAGCA	ACAGACCCAAGAGCTCCAGAAAT	TAATTTCTACTATCGTAGAT	GTACTTCTTCAACGCGAAGAGCA	OR4D1	BRCA1	141	206	239	278	260
ACAGACCCAAGAGCTCCAGAAATTAATTTCTACTATCGTAGATGTATATTCTGGCAGAGGAAGGTT	ACAGACCCAAGAGCTCCAGAAAT	TAATTTCTACTATCGTAGAT	GTATATTCTGGCAGAGGAAGGTT	OR4D1	KDM3B	54	103	51	100	91
ACAGACCCAAGAGCTCCAGAAATTAATTTCTACTATCGTAGATGTATCTGTTTTTTCACCACTGTT	ACAGACCCAAGAGCTCCAGAAAT	TAATTTCTACTATCGTAGAT	GTATCTGTTTTTTCACCACTGTT	OR4D1	HDAC2	85	101	318	133	82
ACAGACCCAAGAGCTCCAGAAATTAATTTCTACTATCGTAGATGTCAAACATGCCCGCCTGGATCA	ACAGACCCAAGAGCTCCAGAAAT	TAATTTCTACTATCGTAGAT	GTCAAACATGCCCGCCTGGATCA	OR4D1	SMARCA2	219	370	178	214	250
ACAGACCCAAGAGCTCCAGAAATTAATTTCTACTATCGTAGATGTCAGATATGTCAACATTACCTG	ACAGACCCAAGAGCTCCAGAAAT	TAATTTCTACTATCGTAGAT	GTCAGATATGTCAACATTACCTG	OR4D1	STAG2	254	294	304	587	202
ACAGACCCAAGAGCTCCAGAAATTAATTTCTACTATCGTAGATGTCCACTCTGGCCATGGCTAGCA	ACAGACCCAAGAGCTCCAGAAAT	TAATTTCTACTATCGTAGAT	GTCCACTCTGGCCATGGCTAGCA	OR4D1	ARID1B	399	434	519	311	317
ACAGACCCAAGAGCTCCAGAAATTAATTTCTACTATCGTAGATGTCCTCTGTTTCTTTCTTATCTT	ACAGACCCAAGAGCTCCAGAAAT	TAATTTCTACTATCGTAGAT	GTCCTCTGTTTCTTTCTTATCTT	OR4D1	HDAC2	130	133	79	93	121
ACAGACCCAAGAGCTCCAGAAATTAATTTCTACTATCGTAGATGTCCTTACGAGAACGTCTGTGAT	ACAGACCCAAGAGCTCCAGAAAT	TAATTTCTACTATCGTAGAT	GTCCTTACGAGAACGTCTGTGAT	OR4D1	MCL1	204	284	149	189	279
ACAGACCCAAGAGCTCCAGAAATTAATTTCTACTATCGTAGATGTGATAAAGGCACTCCAATATTA	ACAGACCCAAGAGCTCCAGAAAT	TAATTTCTACTATCGTAGAT	GTGATAAAGGCACTCCAATATTA	OR4D1	KAT6A	52	79	165	56	86
ACAGACCCAAGAGCTCCAGAAATTAATTTCTACTATCGTAGATGTGATGTGGAAGAGAACAGGACT	ACAGACCCAAGAGCTCCAGAAAT	TAATTTCTACTATCGTAGAT	GTGATGTGGAAGAGAACAGGACT	OR4D1	BCL2L1	147	101	232	94	204
ACAGACCCAAGAGCTCCAGAAATTAATTTCTACTATCGTAGATGTGCCTTTGTGGCTAAACACTTG	ACAGACCCAAGAGCTCCAGAAAT	TAATTTCTACTATCGTAGAT	GTGCCTTTGTGGCTAAACACTTG	OR4D1	MCL1	229	165	102	79	263
ACAGACCCAAGAGCTCCAGAAATTAATTTCTACTATCGTAGATGTGCTGATGCACAGGGAAGCCTT	ACAGACCCAAGAGCTCCAGAAAT	TAATTTCTACTATCGTAGAT	GTGCTGATGCACAGGGAAGCCTT	OR4D1	PARP1	226	179	81	195	179
ACAGACCCAAGAGCTCCAGAAATTAATTTCTACTATCGTAGATGTGGAACTCTATGGGAACAATGC	ACAGACCCAAGAGCTCCAGAAAT	TAATTTCTACTATCGTAGAT	GTGGAACTCTATGGGAACAATGC	OR4D1	BCL2L1	119	114	250	84	256
ACAGACCCAAGAGCTCCAGAAATTAATTTCTACTATCGTAGATGTGTGGAAGAGAAAGCAAATAGT	ACAGACCCAAGAGCTCCAGAAAT	TAATTTCTACTATCGTAGAT	GTGTGGAAGAGAAAGCAAATAGT	OR4D1	MAPK1	81	71	5	18	82
ACAGACCCAAGAGCTCCAGAAATTAATTTCTACTATCGTAGATGTTCTCAGAGCTTCAGACTTTGT	ACAGACCCAAGAGCTCCAGAAAT	TAATTTCTACTATCGTAGAT	GTTCTCAGAGCTTCAGACTTTGT	OR4D1	KDM3A	142	202	258	252	192
ACAGACCCAAGAGCTCCAGAAATTAATTTCTACTATCGTAGATGTTCTTAAATCTGGTGGCAAAGA	ACAGACCCAAGAGCTCCAGAAAT	TAATTTCTACTATCGTAGAT	GTTCTTAAATCTGGTGGCAAAGA	OR4D1	SMARCA2	102	129	162	24	113
ACAGACCCAAGAGCTCCAGAAATTAATTTCTACTATCGTAGATGTTTTTTCCTTCGATATCTTCAA	ACAGACCCAAGAGCTCCAGAAAT	TAATTTCTACTATCGTAGAT	GTTTTTTCCTTCGATATCTTCAA	OR4D1	STAG2	113	192	262	76	109
ACAGACCCAAGAGCTCCAGAAATTAATTTCTACTATCGTAGATTAAGCCCCCAGCAAAGTGACCCT	ACAGACCCAAGAGCTCCAGAAAT	TAATTTCTACTATCGTAGAT	TAAGCCCCCAGCAAAGTGACCCT	OR4D1	KDM3B	244	160	137	88	152
ACAGACCCAAGAGCTCCAGAAATTAATTTCTACTATCGTAGATTAAGCTAATTGTATATACTGTGG	ACAGACCCAAGAGCTCCAGAAAT	TAATTTCTACTATCGTAGAT	TAAGCTAATTGTATATACTGTGG	OR4D1	STAG2	106	114	78	128	67
ACAGACCCAAGAGCTCCAGAAATTAATTTCTACTATCGTAGATTACAACAGATCGTGTAATGACGG	ACAGACCCAAGAGCTCCAGAAAT	TAATTTCTACTATCGTAGAT	TACAACAGATCGTGTAATGACGG	OR4D1	HDAC2	91	151	163	337	150
ACAGACCCAAGAGCTCCAGAAATTAATTTCTACTATCGTAGATTACAATTCGTCAAGCTGCTGAGG	ACAGACCCAAGAGCTCCAGAAAT	TAATTTCTACTATCGTAGAT	TACAATTCGTCAAGCTGCTGAGG	OR4D1	STAG1	173	278	297	87	231
ACAGACCCAAGAGCTCCAGAAATTAATTTCTACTATCGTAGATTACCAAGACAGAAACTACAGATG	ACAGACCCAAGAGCTCCAGAAAT	TAATTTCTACTATCGTAGAT	TACCAAGACAGAAACTACAGATG	OR4D1	KAT6A	54	139	114	210	99
ACAGACCCAAGAGCTCCAGAAATTAATTTCTACTATCGTAGATTACGGTCAATAAGACCAGATAAC	ACAGACCCAAGAGCTCCAGAAAT	TAATTTCTACTATCGTAGAT	TACGGTCAATAAGACCAGATAAC	OR4D1	HDAC2	62	45	96	72	127
ACAGACCCAAGAGCTCCAGAAATTAATTTCTACTATCGTAGATTAGGTGCTTTTGAATTGTGGATA	ACAGACCCAAGAGCTCCAGAAAT	TAATTTCTACTATCGTAGAT	TAGGTGCTTTTGAATTGTGGATA	OR4D1	BRCA1	172	162	223	133	155
ACAGACCCAAGAGCTCCAGAAATTAATTTCTACTATCGTAGATTAGGTTATAAGCTGAGGCAGAAG	ACAGACCCAAGAGCTCCAGAAAT	TAATTTCTACTATCGTAGAT	TAGGTTATAAGCTGAGGCAGAAG	OR4D1	BCL2L2	158	185	129	193	178
ACAGACCCAAGAGCTCCAGAAATTAATTTCTACTATCGTAGATTATAGTGTTGGTCCAATGGGTGT	ACAGACCCAAGAGCTCCAGAAAT	TAATTTCTACTATCGTAGAT	TATAGTGTTGGTCCAATGGGTGT	OR4D1	PARP2	280	206	148	88	184
ACAGACCCAAGAGCTCCAGAAATTAATTTCTACTATCGTAGATTATCTCCCTCAGGGTTCTCTGGC	ACAGACCCAAGAGCTCCAGAAAT	TAATTTCTACTATCGTAGAT	TATCTCCCTCAGGGTTCTCTGGC	OR4D1	MAPK1	113	178	5	56	180
ACAGACCCAAGAGCTCCAGAAATTAATTTCTACTATCGTAGATTATCTTCTCCATACACCCCTTGC	ACAGACCCAAGAGCTCCAGAAAT	TAATTTCTACTATCGTAGAT	TATCTTCTCCATACACCCCTTGC	OR4D1	PARP1	122	123	211	125	137
ACAGACCCAAGAGCTCCAGAAATTAATTTCTACTATCGTAGATTCAAAGTATAGATGAGGGGGTTG	ACAGACCCAAGAGCTCCAGAAAT	TAATTTCTACTATCGTAGAT	TCAAAGTATAGATGAGGGGGTTG	OR4D1	OR13A1	140	203	196	108	168
ACAGACCCAAGAGCTCCAGAAATTAATTTCTACTATCGTAGATTCAACTGCATAATAGTGTTCATA	ACAGACCCAAGAGCTCCAGAAAT	TAATTTCTACTATCGTAGAT	TCAACTGCATAATAGTGTTCATA	OR4D1	SMARCA2	103	116	93	15	102
ACAGACCCAAGAGCTCCAGAAATTAATTTCTACTATCGTAGATTCAAGTGTCATTGATACAATGCG	ACAGACCCAAGAGCTCCAGAAAT	TAATTTCTACTATCGTAGAT	TCAAGTGTCATTGATACAATGCG	OR4D1	STAG1	93	208	109	35	218
ACAGACCCAAGAGCTCCAGAAATTAATTTCTACTATCGTAGATTCACCACTGTTGTCCTTGGATTT	ACAGACCCAAGAGCTCCAGAAAT	TAATTTCTACTATCGTAGAT	TCACCACTGTTGTCCTTGGATTT	OR4D1	HDAC2	181	217	338	172	206
ACAGACCCAAGAGCTCCAGAAATTAATTTCTACTATCGTAGATTCACCATCCTTCTCCACTTCAAA	ACAGACCCAAGAGCTCCAGAAAT	TAATTTCTACTATCGTAGAT	TCACCATCCTTCTCCACTTCAAA	OR4D1	PARP2	259	205	362	233	195
ACAGACCCAAGAGCTCCAGAAATTAATTTCTACTATCGTAGATTCAGTCTCCACACTCCGTCCCTG	ACAGACCCAAGAGCTCCAGAAAT	TAATTTCTACTATCGTAGAT	TCAGTCTCCACACTCCGTCCCTG	OR4D1	KAT6B	334	477	387	152	379
ACAGACCCAAGAGCTCCAGAAATTAATTTCTACTATCGTAGATTCAGTTTATTCCAATCCACATTT	ACAGACCCAAGAGCTCCAGAAAT	TAATTTCTACTATCGTAGAT	TCAGTTTATTCCAATCCACATTT	OR4D1	KAT6A	94	147	61	66	96
ACAGACCCAAGAGCTCCAGAAATTAATTTCTACTATCGTAGATTCATTTCTTCGGCAGTGGCTTTA	ACAGACCCAAGAGCTCCAGAAAT	TAATTTCTACTATCGTAGAT	TCATTTCTTCGGCAGTGGCTTTA	OR4D1	HDAC2	72	102	181	85	133
ACAGACCCAAGAGCTCCAGAAATTAATTTCTACTATCGTAGATTCCAGAGCATGTTAAACACTGCT	ACAGACCCAAGAGCTCCAGAAAT	TAATTTCTACTATCGTAGAT	TCCAGAGCATGTTAAACACTGCT	OR4D1	KDM3A	139	177	298	87	164
ACAGACCCAAGAGCTCCAGAAATTAATTTCTACTATCGTAGATTCCCGGCCTTTGTCATCTTTTTT	ACAGACCCAAGAGCTCCAGAAAT	TAATTTCTACTATCGTAGAT	TCCCGGCCTTTGTCATCTTTTTT	OR4D1	SMARCA2	203	150	308	204	160
ACAGACCCAAGAGCTCCAGAAATTAATTTCTACTATCGTAGATTCCTCTGTAGCAAGGAGGCTGAA	ACAGACCCAAGAGCTCCAGAAAT	TAATTTCTACTATCGTAGAT	TCCTCTGTAGCAAGGAGGCTGAA	OR4D1	PARP1	168	158	66	199	243
ACAGACCCAAGAGCTCCAGAAATTAATTTCTACTATCGTAGATTCCTGCCTCTTTGTTTTCGGCTC	ACAGACCCAAGAGCTCCAGAAAT	TAATTTCTACTATCGTAGAT	TCCTGCCTCTTTGTTTTCGGCTC	OR4D1	KDM3B	175	253	188	90	190
ACAGACCCAAGAGCTCCAGAAATTAATTTCTACTATCGTAGATTCCTTACGAGAACGTCTGTGATA	ACAGACCCAAGAGCTCCAGAAAT	TAATTTCTACTATCGTAGAT	TCCTTACGAGAACGTCTGTGATA	OR4D1	MCL1	80	128	44	49	156
ACAGACCCAAGAGCTCCAGAAATTAATTTCTACTATCGTAGATTCCTTCGATATCTTCAAAATCTG	ACAGACCCAAGAGCTCCAGAAAT	TAATTTCTACTATCGTAGAT	TCCTTCGATATCTTCAAAATCTG	OR4D1	STAG2	25	15	0	0	12
ACAGACCCAAGAGCTCCAGAAATTAATTTCTACTATCGTAGATTCCTTGGCGACCTGGGCAGCCTT	ACAGACCCAAGAGCTCCAGAAAT	TAATTTCTACTATCGTAGAT	TCCTTGGCGACCTGGGCAGCCTT	OR4D1	SMARCA4	158	87	256	104	263
ACAGACCCAAGAGCTCCAGAAATTAATTTCTACTATCGTAGATTCCTTTATCTTTTCCCTACTCTT	ACAGACCCAAGAGCTCCAGAAAT	TAATTTCTACTATCGTAGAT	TCCTTTATCTTTTCCCTACTCTT	OR4D1	KAT6A	94	98	57	67	79
ACAGACCCAAGAGCTCCAGAAATTAATTTCTACTATCGTAGATTCGAACCTTGCCCAAGGGGACGC	ACAGACCCAAGAGCTCCAGAAAT	TAATTTCTACTATCGTAGAT	TCGAACCTTGCCCAAGGGGACGC	OR4D1	ARID1B	203	234	247	210	274
ACAGACCCAAGAGCTCCAGAAATTAATTTCTACTATCGTAGATTCGACAGACTGGGTTTTTGCGAT	ACAGACCCAAGAGCTCCAGAAAT	TAATTTCTACTATCGTAGAT	TCGACAGACTGGGTTTTTGCGAT	OR4D1	ARID1B	185	127	157	169	192
ACAGACCCAAGAGCTCCAGAAATTAATTTCTACTATCGTAGATTCGACTCCTGTCTCTGGCATCTA	ACAGACCCAAGAGCTCCAGAAAT	TAATTTCTACTATCGTAGAT	TCGACTCCTGTCTCTGGCATCTA	OR4D1	PARP2	244	240	217	301	231
ACAGACCCAAGAGCTCCAGAAATTAATTTCTACTATCGTAGATTCGGTAGAGACCATAGTTGAGCA	ACAGACCCAAGAGCTCCAGAAAT	TAATTTCTACTATCGTAGAT	TCGGTAGAGACCATAGTTGAGCA	OR4D1	HDAC1	191	144	164	116	181
ACAGACCCAAGAGCTCCAGAAATTAATTTCTACTATCGTAGATTCGGTTTTGTTCTTTTGTACCAA	ACAGACCCAAGAGCTCCAGAAAT	TAATTTCTACTATCGTAGAT	TCGGTTTTGTTCTTTTGTACCAA	OR4D1	KAT6A	119	180	145	132	144
ACAGACCCAAGAGCTCCAGAAATTAATTTCTACTATCGTAGATTCTACCAGATCCTCAGAGGGTTA	ACAGACCCAAGAGCTCCAGAAAT	TAATTTCTACTATCGTAGAT	TCTACCAGATCCTCAGAGGGTTA	OR4D1	MAPK1	65	66	0	7	118
ACAGACCCAAGAGCTCCAGAAATTAATTTCTACTATCGTAGATTCTCATTCTGAATAGAATCACCT	ACAGACCCAAGAGCTCCAGAAAT	TAATTTCTACTATCGTAGAT	TCTCATTCTGAATAGAATCACCT	OR4D1	BRCA1	67	102	64	72	103
ACAGACCCAAGAGCTCCAGAAATTAATTTCTACTATCGTAGATTCTCCTACAAGCTTTCCCAGAAA	ACAGACCCAAGAGCTCCAGAAAT	TAATTTCTACTATCGTAGAT	TCTCCTACAAGCTTTCCCAGAAA	OR4D1	BCL2L1	104	97	62	202	119
ACAGACCCAAGAGCTCCAGAAATTAATTTCTACTATCGTAGATTCTCCTTCGGCGGGGCACTGTGC	ACAGACCCAAGAGCTCCAGAAAT	TAATTTCTACTATCGTAGAT	TCTCCTTCGGCGGGGCACTGTGC	OR4D1	BCL2L1	339	306	282	699	338
ACAGACCCAAGAGCTCCAGAAATTAATTTCTACTATCGTAGATTCTCTGGCTCATTCCCCAGCTCG	ACAGACCCAAGAGCTCCAGAAAT	TAATTTCTACTATCGTAGAT	TCTCTGGCTCATTCCCCAGCTCG	OR4D1	ARID1B	266	265	303	177	268
ACAGACCCAAGAGCTCCAGAAATTAATTTCTACTATCGTAGATTCTGGGCAGCTCTTCCTTCTCCA	ACAGACCCAAGAGCTCCAGAAAT	TAATTTCTACTATCGTAGAT	TCTGGGCAGCTCTTCCTTCTCCA	OR4D1	KAT6B	181	234	316	313	205
ACAGACCCAAGAGCTCCAGAAATTAATTTCTACTATCGTAGATTCTGTCCAATACAGGACTGGCTC	ACAGACCCAAGAGCTCCAGAAAT	TAATTTCTACTATCGTAGAT	TCTGTCCAATACAGGACTGGCTC	OR4D1	KAT6A	165	217	438	232	254
ACAGACCCAAGAGCTCCAGAAATTAATTTCTACTATCGTAGATTCTGTGCTGGGAGTCCGCCTATC	ACAGACCCAAGAGCTCCAGAAAT	TAATTTCTACTATCGTAGAT	TCTGTGCTGGGAGTCCGCCTATC	OR4D1	BRCA1	78	74	193	138	199
ACAGACCCAAGAGCTCCAGAAATTAATTTCTACTATCGTAGATTCTTAGGCTGAGTACAGCTGCCT	ACAGACCCAAGAGCTCCAGAAAT	TAATTTCTACTATCGTAGAT	TCTTAGGCTGAGTACAGCTGCCT	OR4D1	KDM3A	151	204	96	119	208
ACAGACCCAAGAGCTCCAGAAATTAATTTCTACTATCGTAGATTCTTCCACACAAAAATAAGGTGC	ACAGACCCAAGAGCTCCAGAAAT	TAATTTCTACTATCGTAGAT	TCTTCCACACAAAAATAAGGTGC	OR4D1	MAPK1	90	92	26	2	132
ACAGACCCAAGAGCTCCAGAAATTAATTTCTACTATCGTAGATTCTTTGGGGCTGCACTGTGTGCT	ACAGACCCAAGAGCTCCAGAAAT	TAATTTCTACTATCGTAGAT	TCTTTGGGGCTGCACTGTGTGCT	OR4D1	BCL2L2	135	143	187	151	223
ACAGACCCAAGAGCTCCAGAAATTAATTTCTACTATCGTAGATTGAAGGAACTCTCCAGCTGCCAC	ACAGACCCAAGAGCTCCAGAAAT	TAATTTCTACTATCGTAGAT	TGAAGGAACTCTCCAGCTGCCAC	OR4D1	STAG1	145	171	121	161	167
ACAGACCCAAGAGCTCCAGAAATTAATTTCTACTATCGTAGATTGACAGTTCCTTCTGTGTCCGGA	ACAGACCCAAGAGCTCCAGAAAT	TAATTTCTACTATCGTAGAT	TGACAGTTCCTTCTGTGTCCGGA	OR4D1	PARP2	179	230	248	92	247
ACAGACCCAAGAGCTCCAGAAATTAATTTCTACTATCGTAGATTGACCGAGGGCAATTGCTCAAAC	ACAGACCCAAGAGCTCCAGAAAT	TAATTTCTACTATCGTAGAT	TGACCGAGGGCAATTGCTCAAAC	OR4D1	OR9A4	296	405	297	262	399
ACAGACCCAAGAGCTCCAGAAATTAATTTCTACTATCGTAGATTGACTATCTTTATTGGCAGCTTG	ACAGACCCAAGAGCTCCAGAAAT	TAATTTCTACTATCGTAGAT	TGACTATCTTTATTGGCAGCTTG	OR4D1	ARID1B	216	229	256	144	182
ACAGACCCAAGAGCTCCAGAAATTAATTTCTACTATCGTAGATTGATGCACTCCAGACACCATCAC	ACAGACCCAAGAGCTCCAGAAAT	TAATTTCTACTATCGTAGAT	TGATGCACTCCAGACACCATCAC	OR4D1	KDM3A	239	247	186	121	222
ACAGACCCAAGAGCTCCAGAAATTAATTTCTACTATCGTAGATTGATGTCCAGTTTCCGAAGCATG	ACAGACCCAAGAGCTCCAGAAAT	TAATTTCTACTATCGTAGAT	TGATGTCCAGTTTCCGAAGCATG	OR4D1	MCL1	233	196	31	142	281
ACAGACCCAAGAGCTCCAGAAATTAATTTCTACTATCGTAGATTGATTTCGGCCTGGCCCGGATTG	ACAGACCCAAGAGCTCCAGAAAT	TAATTTCTACTATCGTAGAT	TGATTTCGGCCTGGCCCGGATTG	OR4D1	MAPK3	139	177	79	80	152
ACAGACCCAAGAGCTCCAGAAATTAATTTCTACTATCGTAGATTGCACAGCTATGGCCCTTGCTGC	ACAGACCCAAGAGCTCCAGAAAT	TAATTTCTACTATCGTAGAT	TGCACAGCTATGGCCCTTGCTGC	OR4D1	ARID1B	389	400	487	387	372
ACAGACCCAAGAGCTCCAGAAATTAATTTCTACTATCGTAGATTGCCGCACGCTGGTGAAGACCGA	ACAGACCCAAGAGCTCCAGAAAT	TAATTTCTACTATCGTAGAT	TGCCGCACGCTGGTGAAGACCGA	OR4D1	SMARCA4	108	126	56	19	236
ACAGACCCAAGAGCTCCAGAAATTAATTTCTACTATCGTAGATTGCCGCCTCCTTGACTGTACGCC	ACAGACCCAAGAGCTCCAGAAAT	TAATTTCTACTATCGTAGAT	TGCCGCCTCCTTGACTGTACGCC	OR4D1	HDAC2	289	238	292	565	310
ACAGACCCAAGAGCTCCAGAAATTAATTTCTACTATCGTAGATTGCTAATGGTTCGATGCAGCTTT	ACAGACCCAAGAGCTCCAGAAAT	TAATTTCTACTATCGTAGAT	TGCTAATGGTTCGATGCAGCTTT	OR4D1	MCL1	82	78	102	18	136
ACAGACCCAAGAGCTCCAGAAATTAATTTCTACTATCGTAGATTGCTCCATGAGGTACGTGATGAG	ACAGACCCAAGAGCTCCAGAAAT	TAATTTCTACTATCGTAGAT	TGCTCCATGAGGTACGTGATGAG	OR4D1	SMARCA4	104	100	100	139	278
ACAGACCCAAGAGCTCCAGAAATTAATTTCTACTATCGTAGATTGGAACTCTATGGGAACAATGCA	ACAGACCCAAGAGCTCCAGAAAT	TAATTTCTACTATCGTAGAT	TGGAACTCTATGGGAACAATGCA	OR4D1	BCL2L1	31	17	14	3	32
ACAGACCCAAGAGCTCCAGAAATTAATTTCTACTATCGTAGATTGGAATTCTTATGGAATATGAAG	ACAGACCCAAGAGCTCCAGAAAT	TAATTTCTACTATCGTAGAT	TGGAATTCTTATGGAATATGAAG	OR4D1	ARID1B	57	71	57	151	77
ACAGACCCAAGAGCTCCAGAAATTAATTTCTACTATCGTAGATTGGAGAGCGCAGCCCCTGACTTC	ACAGACCCAAGAGCTCCAGAAAT	TAATTTCTACTATCGTAGAT	TGGAGAGCGCAGCCCCTGACTTC	OR4D1	PARP1	275	279	427	341	248
ACAGACCCAAGAGCTCCAGAAATTAATTTCTACTATCGTAGATTGGAGCCCTGTACCAACGTGTGG	ACAGACCCAAGAGCTCCAGAAAT	TAATTTCTACTATCGTAGAT	TGGAGCCCTGTACCAACGTGTGG	OR4D1	MAPK1	154	279	4	35	280
ACAGACCCAAGAGCTCCAGAAATTAATTTCTACTATCGTAGATTGGAGTTCTTCCATGTAGAGGAC	ACAGACCCAAGAGCTCCAGAAAT	TAATTTCTACTATCGTAGAT	TGGAGTTCTTCCATGTAGAGGAC	OR4D1	MCL1	137	148	11	41	153
ACAGACCCAAGAGCTCCAGAAATTAATTTCTACTATCGTAGATTGGCACATCTATGCAGCCAAGGA	ACAGACCCAAGAGCTCCAGAAAT	TAATTTCTACTATCGTAGAT	TGGCACATCTATGCAGCCAAGGA	OR4D1	KDM3B	293	316	147	124	265
ACAGACCCAAGAGCTCCAGAAATTAATTTCTACTATCGTAGATTGGCTGCATTAGCTCAGTTATTC	ACAGACCCAAGAGCTCCAGAAAT	TAATTTCTACTATCGTAGAT	TGGCTGCATTAGCTCAGTTATTC	OR4D1	OR9K2	260	391	482	218	300
ACAGACCCAAGAGCTCCAGAAATTAATTTCTACTATCGTAGATTGGGAAAGCTTGTAGGAGAGAAA	ACAGACCCAAGAGCTCCAGAAAT	TAATTTCTACTATCGTAGAT	TGGGAAAGCTTGTAGGAGAGAAA	OR4D1	BCL2L1	18	29	116	130	128
ACAGACCCAAGAGCTCCAGAAATTAATTTCTACTATCGTAGATTGGGAGAGCTCTCAAGAACTGTT	ACAGACCCAAGAGCTCCAGAAAT	TAATTTCTACTATCGTAGAT	TGGGAGAGCTCTCAAGAACTGTT	OR4D1	STAG1	92	98	101	152	173
ACAGACCCAAGAGCTCCAGAAATTAATTTCTACTATCGTAGATTGGGATACTTCGTGAAATTTTTG	ACAGACCCAAGAGCTCCAGAAAT	TAATTTCTACTATCGTAGAT	TGGGATACTTCGTGAAATTTTTG	OR4D1	PARP1	147	133	145	193	125
ACAGACCCAAGAGCTCCAGAAATTAATTTCTACTATCGTAGATTGGTAGATGGACTGGTTGTGGCC	ACAGACCCAAGAGCTCCAGAAAT	TAATTTCTACTATCGTAGAT	TGGTAGATGGACTGGTTGTGGCC	OR4D1	OR11A1	283	278	279	332	364
ACAGACCCAAGAGCTCCAGAAATTAATTTCTACTATCGTAGATTGGTCAAGAAACAACTTTGCCAA	ACAGACCCAAGAGCTCCAGAAAT	TAATTTCTACTATCGTAGAT	TGGTCAAGAAACAACTTTGCCAA	OR4D1	KAT6A	150	128	130	111	127
ACAGACCCAAGAGCTCCAGAAATTAATTTCTACTATCGTAGATTGGTCTTCAAGTGTTTAGCCACA	ACAGACCCAAGAGCTCCAGAAAT	TAATTTCTACTATCGTAGAT	TGGTCTTCAAGTGTTTAGCCACA	OR4D1	MCL1	169	175	51	73	155
ACAGACCCAAGAGCTCCAGAAATTAATTTCTACTATCGTAGATTGTAGAGCGTCGTCTTCTCACAC	ACAGACCCAAGAGCTCCAGAAAT	TAATTTCTACTATCGTAGAT	TGTAGAGCGTCGTCTTCTCACAC	OR4D1	OR5K4	233	395	326	257	429
ACAGACCCAAGAGCTCCAGAAATTAATTTCTACTATCGTAGATTGTGGAAGAGAAAGCAAATAGTT	ACAGACCCAAGAGCTCCAGAAAT	TAATTTCTACTATCGTAGAT	TGTGGAAGAGAAAGCAAATAGTT	OR4D1	MAPK1	50	106	1	7	93
ACAGACCCAAGAGCTCCAGAAATTAATTTCTACTATCGTAGATTGTTTGCCCCAGTCTATTTATAG	ACAGACCCAAGAGCTCCAGAAAT	TAATTTCTACTATCGTAGAT	TGTTTGCCCCAGTCTATTTATAG	OR4D1	BRCA1	71	78	101	101	104
ACAGACCCAAGAGCTCCAGAAATTAATTTCTACTATCGTAGATTGTTTGGATATTCACCAGCATCT	ACAGACCCAAGAGCTCCAGAAAT	TAATTTCTACTATCGTAGAT	TGTTTGGATATTCACCAGCATCT	OR4D1	OR7C2	212	129	258	79	192
ACAGACCCAAGAGCTCCAGAAATTAATTTCTACTATCGTAGATTTAACTCCTGTACCCGAAGATCT	ACAGACCCAAGAGCTCCAGAAAT	TAATTTCTACTATCGTAGAT	TTAACTCCTGTACCCGAAGATCT	OR4D1	PARP2	155	86	187	74	146
ACAGACCCAAGAGCTCCAGAAATTAATTTCTACTATCGTAGATTTACCCAGAAGCAGAAGGTGGGA	ACAGACCCAAGAGCTCCAGAAAT	TAATTTCTACTATCGTAGAT	TTACCCAGAAGCAGAAGGTGGGA	OR4D1	MAP2K1	117	157	81	81	139
ACAGACCCAAGAGCTCCAGAAATTAATTTCTACTATCGTAGATTTACGCCGTCGCTGAAAACATGG	ACAGACCCAAGAGCTCCAGAAAT	TAATTTCTACTATCGTAGAT	TTACGCCGTCGCTGAAAACATGG	OR4D1	MCL1	124	203	166	38	175
ACAGACCCAAGAGCTCCAGAAATTAATTTCTACTATCGTAGATTTACTCACTAAAGACAGAATGAA	ACAGACCCAAGAGCTCCAGAAAT	TAATTTCTACTATCGTAGAT	TTACTCACTAAAGACAGAATGAA	OR4D1	BRCA1	15	22	28	24	104
ACAGACCCAAGAGCTCCAGAAATTAATTTCTACTATCGTAGATTTAGCTTCATCTTCTTCATCACC	ACAGACCCAAGAGCTCCAGAAAT	TAATTTCTACTATCGTAGAT	TTAGCTTCATCTTCTTCATCACC	OR4D1	STAG1	157	177	561	314	299
ACAGACCCAAGAGCTCCAGAAATTAATTTCTACTATCGTAGATTTATGATCAGCCACATTTCTTCG	ACAGACCCAAGAGCTCCAGAAAT	TAATTTCTACTATCGTAGAT	TTATGATCAGCCACATTTCTTCG	OR4D1	HDAC2	172	154	231	123	175
ACAGACCCAAGAGCTCCAGAAATTAATTTCTACTATCGTAGATTTATGTACTAACACAGAATGATG	ACAGACCCAAGAGCTCCAGAAAT	TAATTTCTACTATCGTAGAT	TTATGTACTAACACAGAATGATG	OR4D1	KAT6A	148	239	43	44	109
ACAGACCCAAGAGCTCCAGAAATTAATTTCTACTATCGTAGATTTCAATACAAATGGCTCTAATCT	ACAGACCCAAGAGCTCCAGAAAT	TAATTTCTACTATCGTAGAT	TTCAATACAAATGGCTCTAATCT	OR4D1	STAG1	54	111	110	64	79
ACAGACCCAAGAGCTCCAGAAATTAATTTCTACTATCGTAGATTTCACTATCAGACCTCGGAGCTA	ACAGACCCAAGAGCTCCAGAAAT	TAATTTCTACTATCGTAGAT	TTCACTATCAGACCTCGGAGCTA	OR4D1	SMARCA4	77	101	44	98	159
ACAGACCCAAGAGCTCCAGAAATTAATTTCTACTATCGTAGATTTCACTCTCCTGGATCTTGGGTT	ACAGACCCAAGAGCTCCAGAAAT	TAATTTCTACTATCGTAGAT	TTCACTCTCCTGGATCTTGGGTT	OR4D1	KAT6A	110	115	63	102	179
ACAGACCCAAGAGCTCCAGAAATTAATTTCTACTATCGTAGATTTCAGGACTTGATCCAGAGAACC	ACAGACCCAAGAGCTCCAGAAAT	TAATTTCTACTATCGTAGAT	TTCAGGACTTGATCCAGAGAACC	OR4D1	MAP2K1	157	200	53	15	167
ACAGACCCAAGAGCTCCAGAAATTAATTTCTACTATCGTAGATTTCAGTGTTCAGGCTGTAAAGGT	ACAGACCCAAGAGCTCCAGAAAT	TAATTTCTACTATCGTAGAT	TTCAGTGTTCAGGCTGTAAAGGT	OR4D1	STAG2	140	124	147	258	131
ACAGACCCAAGAGCTCCAGAAATTAATTTCTACTATCGTAGATTTCCATGGCCTGAACATTACAGA	ACAGACCCAAGAGCTCCAGAAAT	TAATTTCTACTATCGTAGAT	TTCCATGGCCTGAACATTACAGA	OR4D1	PARP2	169	169	204	98	192
ACAGACCCAAGAGCTCCAGAAATTAATTTCTACTATCGTAGATTTCCCCTCCTCTTTGCTAATGCT	ACAGACCCAAGAGCTCCAGAAAT	TAATTTCTACTATCGTAGAT	TTCCCCTCCTCTTTGCTAATGCT	OR4D1	STAG1	217	324	303	417	232
ACAGACCCAAGAGCTCCAGAAATTAATTTCTACTATCGTAGATTTCCCTTTTTCTTTGGTCTGCAG	ACAGACCCAAGAGCTCCAGAAAT	TAATTTCTACTATCGTAGAT	TTCCCTTTTTCTTTGGTCTGCAG	OR4D1	KAT6B	212	189	192	164	124
ACAGACCCAAGAGCTCCAGAAATTAATTTCTACTATCGTAGATTTCCTTTTGTTCACATTCAAAAG	ACAGACCCAAGAGCTCCAGAAAT	TAATTTCTACTATCGTAGAT	TTCCTTTTGTTCACATTCAAAAG	OR4D1	BRCA1	81	166	310	170	127
ACAGACCCAAGAGCTCCAGAAATTAATTTCTACTATCGTAGATTTCGACCTCCTTCTCCTTCATCC	ACAGACCCAAGAGCTCCAGAAAT	TAATTTCTACTATCGTAGAT	TTCGACCTCCTTCTCCTTCATCC	OR4D1	HDAC2	118	223	201	256	258
ACAGACCCAAGAGCTCCAGAAATTAATTTCTACTATCGTAGATTTCTCCTCTGGGTCTTTCTCTTT	ACAGACCCAAGAGCTCCAGAAAT	TAATTTCTACTATCGTAGAT	TTCTCCTCTGGGTCTTTCTCTTT	OR4D1	HDAC1	86	116	126	141	130
ACAGACCCAAGAGCTCCAGAAATTAATTTCTACTATCGTAGATTTCTGACAGTTCCTTCTGTGTCC	ACAGACCCAAGAGCTCCAGAAAT	TAATTTCTACTATCGTAGAT	TTCTGACAGTTCCTTCTGTGTCC	OR4D1	PARP2	219	225	248	189	151
ACAGACCCAAGAGCTCCAGAAATTAATTTCTACTATCGTAGATTTCTGCCGGACCTCCTCTTCGAT	ACAGACCCAAGAGCTCCAGAAAT	TAATTTCTACTATCGTAGAT	TTCTGCCGGACCTCCTCTTCGAT	OR4D1	SMARCA4	204	109	174	124	196
ACAGACCCAAGAGCTCCAGAAATTAATTTCTACTATCGTAGATTTCTGTGCTGGGAGTCCGCCTAT	ACAGACCCAAGAGCTCCAGAAAT	TAATTTCTACTATCGTAGAT	TTCTGTGCTGGGAGTCCGCCTAT	OR4D1	BRCA1	102	117	88	134	144
ACAGACCCAAGAGCTCCAGAAATTAATTTCTACTATCGTAGATTTCTTTTGTACCAAGACAGAAAC	ACAGACCCAAGAGCTCCAGAAAT	TAATTTCTACTATCGTAGAT	TTCTTTTGTACCAAGACAGAAAC	OR4D1	KAT6A	98	155	176	142	125
ACAGACCCAAGAGCTCCAGAAATTAATTTCTACTATCGTAGATTTGACATTATCATAAGCAGAGCT	ACAGACCCAAGAGCTCCAGAAAT	TAATTTCTACTATCGTAGAT	TTGACATTATCATAAGCAGAGCT	OR4D1	MAPK1	126	156	59	14	122
ACAGACCCAAGAGCTCCAGAAATTAATTTCTACTATCGTAGATTTGAGGTAAGAGATTTCTCGGAA	ACAGACCCAAGAGCTCCAGAAAT	TAATTTCTACTATCGTAGAT	TTGAGGTAAGAGATTTCTCGGAA	OR4D1	PARP1	260	141	286	163	128
ACAGACCCAAGAGCTCCAGAAATTAATTTCTACTATCGTAGATTTGATAGCTACTCGAACTTTGTT	ACAGACCCAAGAGCTCCAGAAAT	TAATTTCTACTATCGTAGAT	TTGATAGCTACTCGAACTTTGTT	OR4D1	MAPK1	92	121	1	2	149
ACAGACCCAAGAGCTCCAGAAATTAATTTCTACTATCGTAGATTTGCCGCCTCCTTGACTGTACGC	ACAGACCCAAGAGCTCCAGAAAT	TAATTTCTACTATCGTAGAT	TTGCCGCCTCCTTGACTGTACGC	OR4D1	HDAC2	249	232	409	301	247
ACAGACCCAAGAGCTCCAGAAATTAATTTCTACTATCGTAGATTTGCTGAGCACAAGAGCTGGTGG	ACAGACCCAAGAGCTCCAGAAAT	TAATTTCTACTATCGTAGAT	TTGCTGAGCACAAGAGCTGGTGG	OR4D1	SMARCA2	165	230	239	62	181
ACAGACCCAAGAGCTCCAGAAATTAATTTCTACTATCGTAGATTTGGCAGGGGAAGAGTCTTCTGG	ACAGACCCAAGAGCTCCAGAAAT	TAATTTCTACTATCGTAGAT	TTGGCAGGGGAAGAGTCTTCTGG	OR4D1	PARP2	155	120	42	42	154
ACAGACCCAAGAGCTCCAGAAATTAATTTCTACTATCGTAGATTTGGGGTTAAAGGTTAACATCCG	ACAGACCCAAGAGCTCCAGAAAT	TAATTTCTACTATCGTAGAT	TTGGGGTTAAAGGTTAACATCCG	OR4D1	MAPK3	141	184	21	51	129
ACAGACCCAAGAGCTCCAGAAATTAATTTCTACTATCGTAGATTTGGTTTATGGTCTTCAAGTGTT	ACAGACCCAAGAGCTCCAGAAAT	TAATTTCTACTATCGTAGAT	TTGGTTTATGGTCTTCAAGTGTT	OR4D1	MCL1	84	85	92	84	107
ACAGACCCAAGAGCTCCAGAAATTAATTTCTACTATCGTAGATTTGTACCAACTCTTCTATCTTCT	ACAGACCCAAGAGCTCCAGAAAT	TAATTTCTACTATCGTAGAT	TTGTACCAACTCTTCTATCTTCT	OR4D1	KDM3B	253	190	110	57	124
ACAGACCCAAGAGCTCCAGAAATTAATTTCTACTATCGTAGATTTGTCCGCCATGTTGTTGGTGGA	ACAGACCCAAGAGCTCCAGAAAT	TAATTTCTACTATCGTAGAT	TTGTCCGCCATGTTGTTGGTGGA	OR4D1	ARID1A	196	300	208	223	214
ACAGACCCAAGAGCTCCAGAAATTAATTTCTACTATCGTAGATTTGTCCTGCCTCTGGGGCTCATC	ACAGACCCAAGAGCTCCAGAAAT	TAATTTCTACTATCGTAGAT	TTGTCCTGCCTCTGGGGCTCATC	OR4D1	OR2C3	326	465	245	172	401
ACAGACCCAAGAGCTCCAGAAATTAATTTCTACTATCGTAGATTTGTTGGAGGCAGTGGGACCCAG	ACAGACCCAAGAGCTCCAGAAAT	TAATTTCTACTATCGTAGAT	TTGTTGGAGGCAGTGGGACCCAG	OR4D1	KDM3B	141	147	21	38	180
ACAGACCCAAGAGCTCCAGAAATTAATTTCTACTATCGTAGATTTTAACTAGCCAGTCCCGTTTTG	ACAGACCCAAGAGCTCCAGAAAT	TAATTTCTACTATCGTAGAT	TTTAACTAGCCAGTCCCGTTTTG	OR4D1	MCL1	100	101	36	87	156
ACAGACCCAAGAGCTCCAGAAATTAATTTCTACTATCGTAGATTTTGAAAATTTGCGCATGTTACC	ACAGACCCAAGAGCTCCAGAAAT	TAATTTCTACTATCGTAGAT	TTTGAAAATTTGCGCATGTTACC	OR4D1	HDAC2	118	70	83	125	126
ACAGACCCAAGAGCTCCAGAAATTAATTTCTACTATCGTAGATTTTGAAGTGGAGAAGGATGGTGA	ACAGACCCAAGAGCTCCAGAAAT	TAATTTCTACTATCGTAGAT	TTTGAAGTGGAGAAGGATGGTGA	OR4D1	PARP2	43	97	25	11	108
ACAGACCCAAGAGCTCCAGAAATTAATTTCTACTATCGTAGATTTTGTGCAGCTTTCTCATGAAGT	ACAGACCCAAGAGCTCCAGAAAT	TAATTTCTACTATCGTAGAT	TTTGTGCAGCTTTCTCATGAAGT	OR4D1	KAT6B	200	254	166	136	173
ACAGACCCAAGAGCTCCAGAAATTAATTTCTACTATCGTAGATTTTGTGTGCCTGCCATAAAACCT	ACAGACCCAAGAGCTCCAGAAAT	TAATTTCTACTATCGTAGAT	TTTGTGTGCCTGCCATAAAACCT	OR4D1	ARID1B	238	227	210	93	219
ACAGACCCAAGAGCTCCAGAAATTAATTTCTACTATCGTAGATTTTTCGGCTCCACCCACCTCTGG	ACAGACCCAAGAGCTCCAGAAAT	TAATTTCTACTATCGTAGAT	TTTTCGGCTCCACCCACCTCTGG	OR4D1	KDM3B	176	248	193	246	219
ACAGACCCAAGAGCTCCAGAAATTAATTTCTACTATCGTAGATTTTTGGTGCCTTTGTGGCTAAAC	ACAGACCCAAGAGCTCCAGAAAT	TAATTTCTACTATCGTAGAT	TTTTGGTGCCTTTGTGGCTAAAC	OR4D1	MCL1	123	91	56	71	121
ACAGACCCAAGAGCTCCAGAAATTAATTTCTACTATCGTAGATTTTTTACTGGTAGAACTATCTGC	ACAGACCCAAGAGCTCCAGAAAT	TAATTTCTACTATCGTAGAT	TTTTTACTGGTAGAACTATCTGC	OR4D1	BRCA1	59	42	61	55	94
ACAGACCCAAGAGCTCCAGAAATTAATTTCTACTATCGTAGATTTTTTCGATTGTACTTTTGCAGG	ACAGACCCAAGAGCTCCAGAAAT	TAATTTCTACTATCGTAGAT	TTTTTCGATTGTACTTTTGCAGG	OR4D1	KAT6B	145	120	183	110	88
ACAGACCCAAGAGCTCCAGAAATTAATTTCTACTGTCGTAGATAAAGCTAGGAACTATTTGCTTTC	ACAGACCCAAGAGCTCCAGAAAT	TAATTTCTACTGTCGTAGAT	AAAGCTAGGAACTATTTGCTTTC	OR4D1	MAPK1	73	141	8	0	170
ACAGACCCAAGAGCTCCAGAAATTAATTTCTACTGTCGTAGATAAAGGAGTATGAGGTGGGTGACC	ACAGACCCAAGAGCTCCAGAAAT	TAATTTCTACTGTCGTAGAT	AAAGGAGTATGAGGTGGGTGACC	OR4D1	ARID1A	208	405	208	55	226
ACAGACCCAAGAGCTCCAGAAATTAATTTCTACTGTCGTAGATAAAGGTACCGCATACGGACCTGG	ACAGACCCAAGAGCTCCAGAAAT	TAATTTCTACTGTCGTAGAT	AAAGGTACCGCATACGGACCTGG	OR4D1	PARP2	253	94	265	193	217
ACAGACCCAAGAGCTCCAGAAATTAATTTCTACTGTCGTAGATAAAGGTGTGGATGTATCTGGCTC	ACAGACCCAAGAGCTCCAGAAAT	TAATTTCTACTGTCGTAGAT	AAAGGTGTGGATGTATCTGGCTC	OR4D1	KAT6A	165	190	156	128	196
ACAGACCCAAGAGCTCCAGAAATTAATTTCTACTGTCGTAGATAAAGGTTCAGTTTAATTTCCTTC	ACAGACCCAAGAGCTCCAGAAAT	TAATTTCTACTGTCGTAGAT	AAAGGTTCAGTTTAATTTCCTTC	OR4D1	PARP2	128	142	142	164	119
ACAGACCCAAGAGCTCCAGAAATTAATTTCTACTGTCGTAGATAAATCCACTGGCTTCCTAATTAA	ACAGACCCAAGAGCTCCAGAAAT	TAATTTCTACTGTCGTAGAT	AAATCCACTGGCTTCCTAATTAA	OR4D1	SMARCA2	85	110	39	53	75
ACAGACCCAAGAGCTCCAGAAATTAATTTCTACTGTCGTAGATAACAGGTAGTGAATGAACTCTTC	ACAGACCCAAGAGCTCCAGAAAT	TAATTTCTACTGTCGTAGAT	AACAGGTAGTGAATGAACTCTTC	OR4D1	BCL2L1	135	107	158	101	197
ACAGACCCAAGAGCTCCAGAAATTAATTTCTACTGTCGTAGATAACCCTCTGAGGATCTGGTAGAG	ACAGACCCAAGAGCTCCAGAAAT	TAATTTCTACTGTCGTAGAT	AACCCTCTGAGGATCTGGTAGAG	OR4D1	MAPK1	272	263	72	100	195
ACAGACCCAAGAGCTCCAGAAATTAATTTCTACTGTCGTAGATAACTCCTGGACTATATTGTGAAC	ACAGACCCAAGAGCTCCAGAAAT	TAATTTCTACTGTCGTAGAT	AACTCCTGGACTATATTGTGAAC	OR4D1	MAP2K2	154	140	218	73	162
ACAGACCCAAGAGCTCCAGAAATTAATTTCTACTGTCGTAGATAACTGCGGTACCGGCGGGCATTC	ACAGACCCAAGAGCTCCAGAAAT	TAATTTCTACTGTCGTAGAT	AACTGCGGTACCGGCGGGCATTC	OR4D1	BCL2L1	142	183	239	235	318
ACAGACCCAAGAGCTCCAGAAATTAATTTCTACTGTCGTAGATAAGATATCTGCAGCTGTATTCAT	ACAGACCCAAGAGCTCCAGAAAT	TAATTTCTACTGTCGTAGAT	AAGATATCTGCAGCTGTATTCAT	OR4D1	STAG2	89	138	123	91	94
ACAGACCCAAGAGCTCCAGAAATTAATTTCTACTGTCGTAGATAAGCAGGCCCAGGAACTTTCTTG	ACAGACCCAAGAGCTCCAGAAAT	TAATTTCTACTGTCGTAGAT	AAGCAGGCCCAGGAACTTTCTTG	OR4D1	KAT6B	216	381	313	212	230
ACAGACCCAAGAGCTCCAGAAATTAATTTCTACTGTCGTAGATAAGCCGCGATACGCAAAGTAATC	ACAGACCCAAGAGCTCCAGAAAT	TAATTTCTACTGTCGTAGAT	AAGCCGCGATACGCAAAGTAATC	OR4D1	SMARCA4	13	8	51	19	230
ACAGACCCAAGAGCTCCAGAAATTAATTTCTACTGTCGTAGATAAGCTCCACATCAGTCCTTCCAA	ACAGACCCAAGAGCTCCAGAAAT	TAATTTCTACTGTCGTAGAT	AAGCTCCACATCAGTCCTTCCAA	OR4D1	HDAC1	349	382	308	186	370
ACAGACCCAAGAGCTCCAGAAATTAATTTCTACTGTCGTAGATAAGCTTTCTCTGGGCAGCTCTTC	ACAGACCCAAGAGCTCCAGAAAT	TAATTTCTACTGTCGTAGAT	AAGCTTTCTCTGGGCAGCTCTTC	OR4D1	KAT6B	224	408	267	124	261
ACAGACCCAAGAGCTCCAGAAATTAATTTCTACTGTCGTAGATAAGGAGCTGGCAGCACTGCTTGA	ACAGACCCAAGAGCTCCAGAAAT	TAATTTCTACTGTCGTAGAT	AAGGAGCTGGCAGCACTGCTTGA	OR4D1	ARID1A	279	160	19	21	264
ACAGACCCAAGAGCTCCAGAAATTAATTTCTACTGTCGTAGATAAGGAGTGTTTGTACATAGATAC	ACAGACCCAAGAGCTCCAGAAAT	TAATTTCTACTGTCGTAGAT	AAGGAGTGTTTGTACATAGATAC	OR4D1	STAG2	75	84	189	51	87
ACAGACCCAAGAGCTCCAGAAATTAATTTCTACTGTCGTAGATAAGGCATTCTTAAATTCCTTATT	ACAGACCCAAGAGCTCCAGAAAT	TAATTTCTACTGTCGTAGAT	AAGGCATTCTTAAATTCCTTATT	OR4D1	OR6B3	101	57	109	204	113
ACAGACCCAAGAGCTCCAGAAATTAATTTCTACTGTCGTAGATAAGGTTCAGTTTAATTTCCTTCA	ACAGACCCAAGAGCTCCAGAAAT	TAATTTCTACTGTCGTAGAT	AAGGTTCAGTTTAATTTCCTTCA	OR4D1	PARP2	118	123	142	109	104
ACAGACCCAAGAGCTCCAGAAATTAATTTCTACTGTCGTAGATAAGTCAGAGGAGATGTGGTCAAT	ACAGACCCAAGAGCTCCAGAAAT	TAATTTCTACTGTCGTAGAT	AAGTCAGAGGAGATGTGGTCAAT	OR4D1	BRCA1	10	6	19	1	187
ACAGACCCAAGAGCTCCAGAAATTAATTTCTACTGTCGTAGATAATCCCATCATCTATGGCATGAG	ACAGACCCAAGAGCTCCAGAAAT	TAATTTCTACTGTCGTAGAT	AATCCCATCATCTATGGCATGAG	OR4D1	OR52I1	410	482	673	487	418
ACAGACCCAAGAGCTCCAGAAATTAATTTCTACTGTCGTAGATAATGCAAGATTGAACGGGGAGAA	ACAGACCCAAGAGCTCCAGAAAT	TAATTTCTACTGTCGTAGAT	AATGCAAGATTGAACGGGGAGAA	OR4D1	ARID1A	98	140	54	65	155
ACAGACCCAAGAGCTCCAGAAATTAATTTCTACTGTCGTAGATAATTCTGTGATCGGCAAGCTAAA	ACAGACCCAAGAGCTCCAGAAAT	TAATTTCTACTGTCGTAGAT	AATTCTGTGATCGGCAAGCTAAA	OR4D1	KDM3A	82	112	61	120	118
ACAGACCCAAGAGCTCCAGAAATTAATTTCTACTGTCGTAGATAATTGATCCTGCCAAGATAAATA	ACAGACCCAAGAGCTCCAGAAAT	TAATTTCTACTGTCGTAGAT	AATTGATCCTGCCAAGATAAATA	OR4D1	OR5K3	77	116	72	66	144
ACAGACCCAAGAGCTCCAGAAATTAATTTCTACTGTCGTAGATAATTGCCTGTTTGAACAAGGGCA	ACAGACCCAAGAGCTCCAGAAAT	TAATTTCTACTGTCGTAGAT	AATTGCCTGTTTGAACAAGGGCA	OR4D1	KDM3A	156	206	193	116	176
ACAGACCCAAGAGCTCCAGAAATTAATTTCTACTGTCGTAGATACAAATGGGCTCCTTCTGTGGTG	ACAGACCCAAGAGCTCCAGAAAT	TAATTTCTACTGTCGTAGAT	ACAAATGGGCTCCTTCTGTGGTG	OR4D1	SMARCA2	226	271	271	128	270
ACAGACCCAAGAGCTCCAGAAATTAATTTCTACTGTCGTAGATACAAGTGGGCCCCCTCCGTGGTG	ACAGACCCAAGAGCTCCAGAAAT	TAATTTCTACTGTCGTAGAT	ACAAGTGGGCCCCCTCCGTGGTG	OR4D1	SMARCA4	28	59	54	85	333
ACAGACCCAAGAGCTCCAGAAATTAATTTCTACTGTCGTAGATACACAACCAGCCGGCAAAATCCA	ACAGACCCAAGAGCTCCAGAAAT	TAATTTCTACTGTCGTAGAT	ACACAACCAGCCGGCAAAATCCA	OR4D1	MAP2K2	161	241	376	279	181
ACAGACCCAAGAGCTCCAGAAATTAATTTCTACTGTCGTAGATACAGACCCAAGAGCTCCAGAAAT	ACAGACCCAAGAGCTCCAGAAAT	TAATTTCTACTGTCGTAGAT	ACAGACCCAAGAGCTCCAGAAAT	OR4D1	OR4D1	162	202	203	153	210
ACAGACCCAAGAGCTCCAGAAATTAATTTCTACTGTCGTAGATACAGCAAGGCCTTCACAGATTCT	ACAGACCCAAGAGCTCCAGAAAT	TAATTTCTACTGTCGTAGAT	ACAGCAAGGCCTTCACAGATTCT	OR4D1	PARP2	191	168	285	198	221
ACAGACCCAAGAGCTCCAGAAATTAATTTCTACTGTCGTAGATACCAAAAACGTTGTGGGGATTGA	ACAGACCCAAGAGCTCCAGAAAT	TAATTTCTACTGTCGTAGAT	ACCAAAAACGTTGTGGGGATTGA	OR4D1	KDM3A	172	185	238	173	211
ACAGACCCAAGAGCTCCAGAAATTAATTTCTACTGTCGTAGATACCACGAGTTGTGTTCCCCAAAT	ACAGACCCAAGAGCTCCAGAAAT	TAATTTCTACTGTCGTAGAT	ACCACGAGTTGTGTTCCCCAAAT	OR4D1	OR2H2	358	505	753	400	452
ACAGACCCAAGAGCTCCAGAAATTAATTTCTACTGTCGTAGATACCACTGTTGTCCTTGGATTTAT	ACAGACCCAAGAGCTCCAGAAAT	TAATTTCTACTGTCGTAGAT	ACCACTGTTGTCCTTGGATTTAT	OR4D1	HDAC2	168	198	171	137	215
ACAGACCCAAGAGCTCCAGAAATTAATTTCTACTGTCGTAGATACCAGTCATGGCAAATGGAGCAT	ACAGACCCAAGAGCTCCAGAAAT	TAATTTCTACTGTCGTAGAT	ACCAGTCATGGCAAATGGAGCAT	OR4D1	SMARCA2	278	280	235	114	259
ACAGACCCAAGAGCTCCAGAAATTAATTTCTACTGTCGTAGATACCCCAATAAACGGATCACAGTG	ACAGACCCAAGAGCTCCAGAAAT	TAATTTCTACTGTCGTAGAT	ACCCCAATAAACGGATCACAGTG	OR4D1	MAPK3	214	224	34	81	252
ACAGACCCAAGAGCTCCAGAAATTAATTTCTACTGTCGTAGATACCCCATCACCATCTCCTTCACT	ACAGACCCAAGAGCTCCAGAAAT	TAATTTCTACTGTCGTAGAT	ACCCCATCACCATCTCCTTCACT	OR4D1	KDM3B	278	421	246	251	319
ACAGACCCAAGAGCTCCAGAAATTAATTTCTACTGTCGTAGATACCCTCTGAGGATCTGGTAGAGA	ACAGACCCAAGAGCTCCAGAAAT	TAATTTCTACTGTCGTAGAT	ACCCTCTGAGGATCTGGTAGAGA	OR4D1	MAPK1	179	184	60	1	237
ACAGACCCAAGAGCTCCAGAAATTAATTTCTACTGTCGTAGATACCTTCAATTTCTTGAGGTAAGA	ACAGACCCAAGAGCTCCAGAAAT	TAATTTCTACTGTCGTAGAT	ACCTTCAATTTCTTGAGGTAAGA	OR4D1	PARP1	100	124	187	196	93
ACAGACCCAAGAGCTCCAGAAATTAATTTCTACTGTCGTAGATACGAAGTATCCCAAAAAGTTCTA	ACAGACCCAAGAGCTCCAGAAAT	TAATTTCTACTGTCGTAGAT	ACGAAGTATCCCAAAAAGTTCTA	OR4D1	PARP1	86	73	40	55	141
ACAGACCCAAGAGCTCCAGAAATTAATTTCTACTGTCGTAGATACTGTTAGATTGAAACAACCCAG	ACAGACCCAAGAGCTCCAGAAAT	TAATTTCTACTGTCGTAGAT	ACTGTTAGATTGAAACAACCCAG	OR4D1	HDAC2	168	197	86	288	152
ACAGACCCAAGAGCTCCAGAAATTAATTTCTACTGTCGTAGATACTTACCATTACTGATGCTTGGA	ACAGACCCAAGAGCTCCAGAAAT	TAATTTCTACTGTCGTAGAT	ACTTACCATTACTGATGCTTGGA	OR4D1	HDAC2	134	162	126	122	187
ACAGACCCAAGAGCTCCAGAAATTAATTTCTACTGTCGTAGATAGAAATCAGCAAGTGAAACAAGC	ACAGACCCAAGAGCTCCAGAAAT	TAATTTCTACTGTCGTAGAT	AGAAATCAGCAAGTGAAACAAGC	OR4D1	OR6C4	252	494	303	412	375
ACAGACCCAAGAGCTCCAGAAATTAATTTCTACTGTCGTAGATAGAACAATTGGAGTTGAGTGTTA	ACAGACCCAAGAGCTCCAGAAAT	TAATTTCTACTGTCGTAGAT	AGAACAATTGGAGTTGAGTGTTA	OR4D1	KAT6A	94	151	89	114	96
ACAGACCCAAGAGCTCCAGAAATTAATTTCTACTGTCGTAGATAGAACCTTAGAATGCTGCCGCAC	ACAGACCCAAGAGCTCCAGAAAT	TAATTTCTACTGTCGTAGAT	AGAACCTTAGAATGCTGCCGCAC	OR4D1	HDAC1	219	224	191	179	187
ACAGACCCAAGAGCTCCAGAAATTAATTTCTACTGTCGTAGATAGAGGCAGGGGCAGTTTGGATTC	ACAGACCCAAGAGCTCCAGAAAT	TAATTTCTACTGTCGTAGAT	AGAGGCAGGGGCAGTTTGGATTC	OR4D1	ARID1B	350	266	231	277	206
ACAGACCCAAGAGCTCCAGAAATTAATTTCTACTGTCGTAGATAGATGTCACTCCGAAGAGAGGAT	ACAGACCCAAGAGCTCCAGAAAT	TAATTTCTACTGTCGTAGAT	AGATGTCACTCCGAAGAGAGGAT	OR4D1	STAG2	214	209	331	93	219
ACAGACCCAAGAGCTCCAGAAATTAATTTCTACTGTCGTAGATAGCAACACCTCCTGGACTCAGCA	ACAGACCCAAGAGCTCCAGAAAT	TAATTTCTACTGTCGTAGAT	AGCAACACCTCCTGGACTCAGCA	OR4D1	PARP1	254	337	150	229	325
ACAGACCCAAGAGCTCCAGAAATTAATTTCTACTGTCGTAGATAGCAACTTGTACAGGTCAGTCTC	ACAGACCCAAGAGCTCCAGAAAT	TAATTTCTACTGTCGTAGAT	AGCAACTTGTACAGGTCAGTCTC	OR4D1	MAPK3	208	242	250	74	232
ACAGACCCAAGAGCTCCAGAAATTAATTTCTACTGTCGTAGATAGCACCAGACCTACTGCCAGAGA	ACAGACCCAAGAGCTCCAGAAAT	TAATTTCTACTGTCGTAGAT	AGCACCAGACCTACTGCCAGAGA	OR4D1	MAPK1	311	315	73	36	342
ACAGACCCAAGAGCTCCAGAAATTAATTTCTACTGTCGTAGATAGCCACCAATTAATGACAGGTGG	ACAGACCCAAGAGCTCCAGAAAT	TAATTTCTACTGTCGTAGAT	AGCCACCAATTAATGACAGGTGG	OR4D1	STAG1	128	104	112	113	175
ACAGACCCAAGAGCTCCAGAAATTAATTTCTACTGTCGTAGATAGCGACGGCGTAACAAACTGGGG	ACAGACCCAAGAGCTCCAGAAAT	TAATTTCTACTGTCGTAGAT	AGCGACGGCGTAACAAACTGGGG	OR4D1	MCL1	211	184	94	39	280
ACAGACCCAAGAGCTCCAGAAATTAATTTCTACTGTCGTAGATAGCTTATAAAATGCTGGCCCGAG	ACAGACCCAAGAGCTCCAGAAAT	TAATTTCTACTGTCGTAGAT	AGCTTATAAAATGCTGGCCCGAG	OR4D1	SMARCA2	125	199	176	164	173
ACAGACCCAAGAGCTCCAGAAATTAATTTCTACTGTCGTAGATAGCTTCTTGATAGAATTCTTCCC	ACAGACCCAAGAGCTCCAGAAAT	TAATTTCTACTGTCGTAGAT	AGCTTCTTGATAGAATTCTTCCC	OR4D1	SMARCA4	11	19	13	94	141
ACAGACCCAAGAGCTCCAGAAATTAATTTCTACTGTCGTAGATAGCTTTTCCTTAGGCAAGTCATC	ACAGACCCAAGAGCTCCAGAAAT	TAATTTCTACTGTCGTAGAT	AGCTTTTCCTTAGGCAAGTCATC	OR4D1	MAPK1	229	257	262	148	211
ACAGACCCAAGAGCTCCAGAAATTAATTTCTACTGTCGTAGATAGGAAACTAATATCTAGGATACC	ACAGACCCAAGAGCTCCAGAAAT	TAATTTCTACTGTCGTAGAT	AGGAAACTAATATCTAGGATACC	OR4D1	OR7G3	135	159	212	104	195
ACAGACCCAAGAGCTCCAGAAATTAATTTCTACTGTCGTAGATAGGCAACATTCACCAGAGCAGTC	ACAGACCCAAGAGCTCCAGAAAT	TAATTTCTACTGTCGTAGAT	AGGCAACATTCACCAGAGCAGTC	OR4D1	STAG1	184	204	241	287	290
ACAGACCCAAGAGCTCCAGAAATTAATTTCTACTGTCGTAGATAGGCATACAAGTACCCTGGCTGG	ACAGACCCAAGAGCTCCAGAAAT	TAATTTCTACTGTCGTAGAT	AGGCATACAAGTACCCTGGCTGG	OR4D1	STAG1	196	291	236	230	274
ACAGACCCAAGAGCTCCAGAAATTAATTTCTACTGTCGTAGATAGGCGCTGAATTATCCATCAGCA	ACAGACCCAAGAGCTCCAGAAAT	TAATTTCTACTGTCGTAGAT	AGGCGCTGAATTATCCATCAGCA	OR4D1	KDM3B	142	221	238	109	204
ACAGACCCAAGAGCTCCAGAAATTAATTTCTACTGTCGTAGATAGGGACATCATCACACGCCACGC	ACAGACCCAAGAGCTCCAGAAAT	TAATTTCTACTGTCGTAGAT	AGGGACATCATCACACGCCACGC	OR4D1	ARID1B	586	575	348	485	488
ACAGACCCAAGAGCTCCAGAAATTAATTTCTACTGTCGTAGATAGGTAACTGTCATTTAGGAAGGC	ACAGACCCAAGAGCTCCAGAAAT	TAATTTCTACTGTCGTAGAT	AGGTAACTGTCATTTAGGAAGGC	OR4D1	STAG1	159	213	287	258	195
ACAGACCCAAGAGCTCCAGAAATTAATTTCTACTGTCGTAGATAGGTCTCTAGATCTATCCCTTCT	ACAGACCCAAGAGCTCCAGAAAT	TAATTTCTACTGTCGTAGAT	AGGTCTCTAGATCTATCCCTTCT	OR4D1	KDM3B	89	134	109	189	99
ACAGACCCAAGAGCTCCAGAAATTAATTTCTACTGTCGTAGATAGGTGTCTGCAGATAGTTCTACC	ACAGACCCAAGAGCTCCAGAAAT	TAATTTCTACTGTCGTAGAT	AGGTGTCTGCAGATAGTTCTACC	OR4D1	BRCA1	79	122	117	71	232
ACAGACCCAAGAGCTCCAGAAATTAATTTCTACTGTCGTAGATAGTATTTTGGACCAGACTTCAAA	ACAGACCCAAGAGCTCCAGAAAT	TAATTTCTACTGTCGTAGAT	AGTATTTTGGACCAGACTTCAAA	OR4D1	HDAC2	151	145	195	200	128
ACAGACCCAAGAGCTCCAGAAATTAATTTCTACTGTCGTAGATAGTCGAGTACTTTAGAAAATGCC	ACAGACCCAAGAGCTCCAGAAAT	TAATTTCTACTGTCGTAGAT	AGTCGAGTACTTTAGAAAATGCC	OR4D1	ARID1B	183	153	128	198	165
ACAGACCCAAGAGCTCCAGAAATTAATTTCTACTGTCGTAGATAGTCTCCTCCTTCTGCCATGGAA	ACAGACCCAAGAGCTCCAGAAAT	TAATTTCTACTGTCGTAGAT	AGTCTCCTCCTTCTGCCATGGAA	OR4D1	ARID1A	215	176	253	92	256
ACAGACCCAAGAGCTCCAGAAATTAATTTCTACTGTCGTAGATAGTTCACTGGTATTTGAACACTT	ACAGACCCAAGAGCTCCAGAAAT	TAATTTCTACTGTCGTAGAT	AGTTCACTGGTATTTGAACACTT	OR4D1	BRCA1	25	42	179	128	115
ACAGACCCAAGAGCTCCAGAAATTAATTTCTACTGTCGTAGATAGTTTGTGGTTGGGGAGCAGCCC	ACAGACCCAAGAGCTCCAGAAAT	TAATTTCTACTGTCGTAGAT	AGTTTGTGGTTGGGGAGCAGCCC	OR4D1	ARID1B	189	196	137	182	177
ACAGACCCAAGAGCTCCAGAAATTAATTTCTACTGTCGTAGATATAAGTTAGTGGTGCCTGCTTCC	ACAGACCCAAGAGCTCCAGAAAT	TAATTTCTACTGTCGTAGAT	ATAAGTTAGTGGTGCCTGCTTCC	OR4D1	ARID1A	207	179	201	174	188
ACAGACCCAAGAGCTCCAGAAATTAATTTCTACTGTCGTAGATATACTACATTTGGCATTATCAAC	ACAGACCCAAGAGCTCCAGAAAT	TAATTTCTACTGTCGTAGAT	ATACTACATTTGGCATTATCAAC	OR4D1	BRCA1	81	94	181	63	138
ACAGACCCAAGAGCTCCAGAAATTAATTTCTACTGTCGTAGATATAGTTAGATTGAAGCAACCTAA	ACAGACCCAAGAGCTCCAGAAAT	TAATTTCTACTGTCGTAGAT	ATAGTTAGATTGAAGCAACCTAA	OR4D1	HDAC1	89	66	122	99	98
ACAGACCCAAGAGCTCCAGAAATTAATTTCTACTGTCGTAGATATCCATACTCCAATTTCTTCAAT	ACAGACCCAAGAGCTCCAGAAAT	TAATTTCTACTGTCGTAGAT	ATCCATACTCCAATTTCTTCAAT	OR4D1	STAG1	58	95	104	96	128
ACAGACCCAAGAGCTCCAGAAATTAATTTCTACTGTCGTAGATATCCTCTGTTTTGACTCTCTTGG	ACAGACCCAAGAGCTCCAGAAAT	TAATTTCTACTGTCGTAGAT	ATCCTCTGTTTTGACTCTCTTGG	OR4D1	HDAC1	187	293	334	213	186
ACAGACCCAAGAGCTCCAGAAATTAATTTCTACTGTCGTAGATATCCTTCCGTCTGTCAAGCTCCC	ACAGACCCAAGAGCTCCAGAAAT	TAATTTCTACTGTCGTAGAT	ATCCTTCCGTCTGTCAAGCTCCC	OR4D1	KAT6B	283	384	314	253	318
ACAGACCCAAGAGCTCCAGAAATTAATTTCTACTGTCGTAGATATCTCCCTCAGGGTTCTCTGGCA	ACAGACCCAAGAGCTCCAGAAAT	TAATTTCTACTGTCGTAGAT	ATCTCCCTCAGGGTTCTCTGGCA	OR4D1	MAPK1	259	272	23	99	253
ACAGACCCAAGAGCTCCAGAAATTAATTTCTACTGTCGTAGATATCTGGGCTGATTTGGGCGTAGC	ACAGACCCAAGAGCTCCAGAAAT	TAATTTCTACTGTCGTAGAT	ATCTGGGCTGATTTGGGCGTAGC	OR4D1	KAT6B	164	150	131	92	178
ACAGACCCAAGAGCTCCAGAAATTAATTTCTACTGTCGTAGATATCTGGTTGTAGCGCGGGTCGTC	ACAGACCCAAGAGCTCCAGAAAT	TAATTTCTACTGTCGTAGAT	ATCTGGTTGTAGCGCGGGTCGTC	OR4D1	SMARCA4	99	119	161	154	272
ACAGACCCAAGAGCTCCAGAAATTAATTTCTACTGTCGTAGATATCTGTGCTGCCTTCTTTTGTAG	ACAGACCCAAGAGCTCCAGAAAT	TAATTTCTACTGTCGTAGAT	ATCTGTGCTGCCTTCTTTTGTAG	OR4D1	KAT6A	200	216	388	231	190
ACAGACCCAAGAGCTCCAGAAATTAATTTCTACTGTCGTAGATATGATGTTCAGTCTGCATTGGAT	ACAGACCCAAGAGCTCCAGAAAT	TAATTTCTACTGTCGTAGAT	ATGATGTTCAGTCTGCATTGGAT	OR4D1	STAG2	191	170	415	166	182
ACAGACCCAAGAGCTCCAGAAATTAATTTCTACTGTCGTAGATATGGAGATGAAAGTGATAGCATT	ACAGACCCAAGAGCTCCAGAAAT	TAATTTCTACTGTCGTAGAT	ATGGAGATGAAAGTGATAGCATT	OR4D1	ARID1B	152	221	101	73	195
ACAGACCCAAGAGCTCCAGAAATTAATTTCTACTGTCGTAGATATGGCAGGCACACAAAGAAACCC	ACAGACCCAAGAGCTCCAGAAAT	TAATTTCTACTGTCGTAGAT	ATGGCAGGCACACAAAGAAACCC	OR4D1	ARID1B	175	276	197	191	222
ACAGACCCAAGAGCTCCAGAAATTAATTTCTACTGTCGTAGATATGGTCAAGGGGGCGCAAGGCAC	ACAGACCCAAGAGCTCCAGAAAT	TAATTTCTACTGTCGTAGAT	ATGGTCAAGGGGGCGCAAGGCAC	OR4D1	PARP2	312	327	341	332	272
ACAGACCCAAGAGCTCCAGAAATTAATTTCTACTGTCGTAGATATGTAAGGCCTCAATTTTATTAG	ACAGACCCAAGAGCTCCAGAAAT	TAATTTCTACTGTCGTAGAT	ATGTAAGGCCTCAATTTTATTAG	OR4D1	STAG1	132	204	152	60	128
ACAGACCCAAGAGCTCCAGAAATTAATTTCTACTGTCGTAGATATGTAGTTCATTCCTGTTCTGTC	ACAGACCCAAGAGCTCCAGAAAT	TAATTTCTACTGTCGTAGAT	ATGTAGTTCATTCCTGTTCTGTC	OR4D1	STAG1	126	85	148	121	174
ACAGACCCAAGAGCTCCAGAAATTAATTTCTACTGTCGTAGATATGTCCAGTTTCCGAAGCATGCC	ACAGACCCAAGAGCTCCAGAAAT	TAATTTCTACTGTCGTAGAT	ATGTCCAGTTTCCGAAGCATGCC	OR4D1	MCL1	128	176	121	65	254
ACAGACCCAAGAGCTCCAGAAATTAATTTCTACTGTCGTAGATATGTGGAAAGTATGAAGAAAGCC	ACAGACCCAAGAGCTCCAGAAAT	TAATTTCTACTGTCGTAGAT	ATGTGGAAAGTATGAAGAAAGCC	OR4D1	PARP1	141	138	46	82	152
ACAGACCCAAGAGCTCCAGAAATTAATTTCTACTGTCGTAGATATTCCCCACTTGCCCCGGGCAGC	ACAGACCCAAGAGCTCCAGAAAT	TAATTTCTACTGTCGTAGAT	ATTCCCCACTTGCCCCGGGCAGC	OR4D1	KDM3B	296	439	103	52	283
ACAGACCCAAGAGCTCCAGAAATTAATTTCTACTGTCGTAGATATTCGCTGATGGCTTTATGTAGA	ACAGACCCAAGAGCTCCAGAAAT	TAATTTCTACTGTCGTAGAT	ATTCGCTGATGGCTTTATGTAGA	OR4D1	OR6C70	228	185	278	142	226
ACAGACCCAAGAGCTCCAGAAATTAATTTCTACTGTCGTAGATATTGAGCTTAATTTTCACCTTGA	ACAGACCCAAGAGCTCCAGAAAT	TAATTTCTACTGTCGTAGAT	ATTGAGCTTAATTTTCACCTTGA	OR4D1	SMARCA2	168	214	190	215	141
ACAGACCCAAGAGCTCCAGAAATTAATTTCTACTGTCGTAGATCAAGACCAGTCTCTGCGGGGAAA	ACAGACCCAAGAGCTCCAGAAAT	TAATTTCTACTGTCGTAGAT	CAAGACCAGTCTCTGCGGGGAAA	OR4D1	ARID1A	137	186	174	137	246
ACAGACCCAAGAGCTCCAGAAATTAATTTCTACTGTCGTAGATCAAGCTCTTGAAGACACAACACC	ACAGACCCAAGAGCTCCAGAAAT	TAATTTCTACTGTCGTAGAT	CAAGCTCTTGAAGACACAACACC	OR4D1	MAPK1	133	208	18	2	270
ACAGACCCAAGAGCTCCAGAAATTAATTTCTACTGTCGTAGATCAAGCTTACTATCCTTGTCTTTT	ACAGACCCAAGAGCTCCAGAAAT	TAATTTCTACTGTCGTAGAT	CAAGCTTACTATCCTTGTCTTTT	OR4D1	PARP1	156	202	174	187	144
ACAGACCCAAGAGCTCCAGAAATTAATTTCTACTGTCGTAGATCAAGGAGCTGGCAGCACTGCTTG	ACAGACCCAAGAGCTCCAGAAAT	TAATTTCTACTGTCGTAGAT	CAAGGAGCTGGCAGCACTGCTTG	OR4D1	ARID1A	410	372	310	182	338
ACAGACCCAAGAGCTCCAGAAATTAATTTCTACTGTCGTAGATCAAGTTCCTGAATTCGGTGTGCG	ACAGACCCAAGAGCTCCAGAAAT	TAATTTCTACTGTCGTAGAT	CAAGTTCCTGAATTCGGTGTGCG	OR4D1	SMARCA4	294	453	657	411	313
ACAGACCCAAGAGCTCCAGAAATTAATTTCTACTGTCGTAGATCAATGTGCAGGGAGATTAAGGTT	ACAGACCCAAGAGCTCCAGAAAT	TAATTTCTACTGTCGTAGAT	CAATGTGCAGGGAGATTAAGGTT	OR4D1	KDM3A	163	217	188	159	154
ACAGACCCAAGAGCTCCAGAAATTAATTTCTACTGTCGTAGATCAATGTTCTTTCTACATTAAAGC	ACAGACCCAAGAGCTCCAGAAAT	TAATTTCTACTGTCGTAGAT	CAATGTTCTTTCTACATTAAAGC	OR4D1	STAG1	77	106	54	99	95
ACAGACCCAAGAGCTCCAGAAATTAATTTCTACTGTCGTAGATCACAACCAGCCGGCAAAATCCAC	ACAGACCCAAGAGCTCCAGAAAT	TAATTTCTACTGTCGTAGAT	CACAACCAGCCGGCAAAATCCAC	OR4D1	MAP2K2	265	282	233	99	261
ACAGACCCAAGAGCTCCAGAAATTAATTTCTACTGTCGTAGATCAGACATCTGGTTTTGTTCTCAG	ACAGACCCAAGAGCTCCAGAAAT	TAATTTCTACTGTCGTAGAT	CAGACATCTGGTTTTGTTCTCAG	OR4D1	KDM3A	294	333	208	321	259
ACAGACCCAAGAGCTCCAGAAATTAATTTCTACTGTCGTAGATCAGCAACTTGTACAGGTCAGTCT	ACAGACCCAAGAGCTCCAGAAAT	TAATTTCTACTGTCGTAGAT	CAGCAACTTGTACAGGTCAGTCT	OR4D1	MAPK3	357	389	355	310	208
ACAGACCCAAGAGCTCCAGAAATTAATTTCTACTGTCGTAGATCAGCAGACCGATGAGTATGTAGC	ACAGACCCAAGAGCTCCAGAAAT	TAATTTCTACTGTCGTAGAT	CAGCAGACCGATGAGTATGTAGC	OR4D1	SMARCA2	284	409	373	194	284
ACAGACCCAAGAGCTCCAGAAATTAATTTCTACTGTCGTAGATCAGCAGCCAAGGAGAGCAGAGTA	ACAGACCCAAGAGCTCCAGAAAT	TAATTTCTACTGTCGTAGAT	CAGCAGCCAAGGAGAGCAGAGTA	OR4D1	ARID1A	234	176	200	37	334
ACAGACCCAAGAGCTCCAGAAATTAATTTCTACTGTCGTAGATCAGCTGCTGATTCCAAGAAGTCC	ACAGACCCAAGAGCTCCAGAAAT	TAATTTCTACTGTCGTAGAT	CAGCTGCTGATTCCAAGAAGTCC	OR4D1	ARID1A	222	390	192	285	286
ACAGACCCAAGAGCTCCAGAAATTAATTTCTACTGTCGTAGATCAGGAAATGGTCTGTTCTGCATC	ACAGACCCAAGAGCTCCAGAAAT	TAATTTCTACTGTCGTAGAT	CAGGAAATGGTCTGTTCTGCATC	OR4D1	ARID1B	248	219	227	214	216
ACAGACCCAAGAGCTCCAGAAATTAATTTCTACTGTCGTAGATCAGGAAGACTATCATGAGGAAGG	ACAGACCCAAGAGCTCCAGAAAT	TAATTTCTACTGTCGTAGAT	CAGGAAGACTATCATGAGGAAGG	OR4D1	KAT6A	298	296	228	269	268
ACAGACCCAAGAGCTCCAGAAATTAATTTCTACTGTCGTAGATCAGGTGATTGCCTACTGTTAGCT	ACAGACCCAAGAGCTCCAGAAAT	TAATTTCTACTGTCGTAGAT	CAGGTGATTGCCTACTGTTAGCT	OR4D1	KAT6B	356	343	363	338	343
ACAGACCCAAGAGCTCCAGAAATTAATTTCTACTGTCGTAGATCAGGTGTTGCTGGAGTAGGAGCT	ACAGACCCAAGAGCTCCAGAAAT	TAATTTCTACTGTCGTAGAT	CAGGTGTTGCTGGAGTAGGAGCT	OR4D1	MCL1	105	90	54	50	203
ACAGACCCAAGAGCTCCAGAAATTAATTTCTACTGTCGTAGATCAGTCAAGTCTTCCAATTCACTG	ACAGACCCAAGAGCTCCAGAAAT	TAATTTCTACTGTCGTAGAT	CAGTCAAGTCTTCCAATTCACTG	OR4D1	BRCA1	126	132	101	113	266
ACAGACCCAAGAGCTCCAGAAATTAATTTCTACTGTCGTAGATCAGTCCCCCATGTACTTCCTGCT	ACAGACCCAAGAGCTCCAGAAAT	TAATTTCTACTGTCGTAGAT	CAGTCCCCCATGTACTTCCTGCT	OR4D1	OR4F6	583	501	440	421	540
ACAGACCCAAGAGCTCCAGAAATTAATTTCTACTGTCGTAGATCATAAGTTAGTGGTGCCTGCTTC	ACAGACCCAAGAGCTCCAGAAAT	TAATTTCTACTGTCGTAGAT	CATAAGTTAGTGGTGCCTGCTTC	OR4D1	ARID1A	238	308	252	313	260
ACAGACCCAAGAGCTCCAGAAATTAATTTCTACTGTCGTAGATCATATTAAAGCCTCATGAGGATC	ACAGACCCAAGAGCTCCAGAAAT	TAATTTCTACTGTCGTAGAT	CATATTAAAGCCTCATGAGGATC	OR4D1	BRCA1	70	73	173	20	149
ACAGACCCAAGAGCTCCAGAAATTAATTTCTACTGTCGTAGATCATCCCCAAGGCCCATCATCTCT	ACAGACCCAAGAGCTCCAGAAAT	TAATTTCTACTGTCGTAGAT	CATCCCCAAGGCCCATCATCTCT	OR4D1	ARID1A	362	301	219	270	316
ACAGACCCAAGAGCTCCAGAAATTAATTTCTACTGTCGTAGATCATCCTCTGTTTTGACTCTCTTG	ACAGACCCAAGAGCTCCAGAAAT	TAATTTCTACTGTCGTAGAT	CATCCTCTGTTTTGACTCTCTTG	OR4D1	HDAC1	300	377	388	289	192
ACAGACCCAAGAGCTCCAGAAATTAATTTCTACTGTCGTAGATCATCGCTTTCTCAGAAGAGCGAC	ACAGACCCAAGAGCTCCAGAAAT	TAATTTCTACTGTCGTAGAT	CATCGCTTTCTCAGAAGAGCGAC	OR4D1	ARID1B	181	370	312	164	255
ACAGACCCAAGAGCTCCAGAAATTAATTTCTACTGTCGTAGATCATTCACTTGGTTGGAAGGGGAG	ACAGACCCAAGAGCTCCAGAAAT	TAATTTCTACTGTCGTAGAT	CATTCACTTGGTTGGAAGGGGAG	OR4D1	STAG1	214	161	254	223	200
ACAGACCCAAGAGCTCCAGAAATTAATTTCTACTGTCGTAGATCATTCCCCGGAGAGCCGGCCAGT	ACAGACCCAAGAGCTCCAGAAAT	TAATTTCTACTGTCGTAGAT	CATTCCCCGGAGAGCCGGCCAGT	OR4D1	KAT6B	299	311	154	270	259
ACAGACCCAAGAGCTCCAGAAATTAATTTCTACTGTCGTAGATCATTCGGGCTGTTTCTTCCCCTC	ACAGACCCAAGAGCTCCAGAAAT	TAATTTCTACTGTCGTAGAT	CATTCGGGCTGTTTCTTCCCCTC	OR4D1	STAG1	240	212	331	147	299
ACAGACCCAAGAGCTCCAGAAATTAATTTCTACTGTCGTAGATCATTGAAGAGATTGGCATTTGGA	ACAGACCCAAGAGCTCCAGAAAT	TAATTTCTACTGTCGTAGAT	CATTGAAGAGATTGGCATTTGGA	OR4D1	STAG2	92	166	271	301	134
ACAGACCCAAGAGCTCCAGAAATTAATTTCTACTGTCGTAGATCATTTATAACGGTTGCTGAAAAC	ACAGACCCAAGAGCTCCAGAAAT	TAATTTCTACTGTCGTAGAT	CATTTATAACGGTTGCTGAAAAC	OR4D1	KDM3A	142	160	150	87	138
ACAGACCCAAGAGCTCCAGAAATTAATTTCTACTGTCGTAGATCATTTTTCGGTAGAGACCATAGT	ACAGACCCAAGAGCTCCAGAAAT	TAATTTCTACTGTCGTAGAT	CATTTTTCGGTAGAGACCATAGT	OR4D1	HDAC1	86	98	84	63	128
ACAGACCCAAGAGCTCCAGAAATTAATTTCTACTGTCGTAGATCCAATATGCCATGTAGGAAAGAC	ACAGACCCAAGAGCTCCAGAAAT	TAATTTCTACTGTCGTAGAT	CCAATATGCCATGTAGGAAAGAC	OR4D1	KAT6A	222	204	386	692	197
ACAGACCCAAGAGCTCCAGAAATTAATTTCTACTGTCGTAGATCCACCAGATTTAAGAACCAAAGC	ACAGACCCAAGAGCTCCAGAAAT	TAATTTCTACTGTCGTAGAT	CCACCAGATTTAAGAACCAAAGC	OR4D1	SMARCA2	286	284	271	220	188
ACAGACCCAAGAGCTCCAGAAATTAATTTCTACTGTCGTAGATCCAGAAAGGATACAGCTGGAGTC	ACAGACCCAAGAGCTCCAGAAAT	TAATTTCTACTGTCGTAGAT	CCAGAAAGGATACAGCTGGAGTC	OR4D1	BCL2L1	131	107	175	193	165
ACAGACCCAAGAGCTCCAGAAATTAATTTCTACTGTCGTAGATCCAGAATCGTCTGCCAAGGACTG	ACAGACCCAAGAGCTCCAGAAAT	TAATTTCTACTGTCGTAGAT	CCAGAATCGTCTGCCAAGGACTG	OR4D1	ARID1B	429	396	473	421	325
ACAGACCCAAGAGCTCCAGAAATTAATTTCTACTGTCGTAGATCCAGAGCAGGGACACTTGGGCTG	ACAGACCCAAGAGCTCCAGAAAT	TAATTTCTACTGTCGTAGAT	CCAGAGCAGGGACACTTGGGCTG	OR4D1	KAT6B	289	254	234	151	305
ACAGACCCAAGAGCTCCAGAAATTAATTTCTACTGTCGTAGATCCAGCAGAAGTATAATGTCTCCT	ACAGACCCAAGAGCTCCAGAAAT	TAATTTCTACTGTCGTAGAT	CCAGCAGAAGTATAATGTCTCCT	OR4D1	KAT6B	231	224	275	286	182
ACAGACCCAAGAGCTCCAGAAATTAATTTCTACTGTCGTAGATCCAGGCACCTTCTCAAACTTTTC	ACAGACCCAAGAGCTCCAGAAAT	TAATTTCTACTGTCGTAGAT	CCAGGCACCTTCTCAAACTTTTC	OR4D1	PARP2	285	223	155	183	187
ACAGACCCAAGAGCTCCAGAAATTAATTTCTACTGTCGTAGATCCATCTAAGCTCCCATAATTGAC	ACAGACCCAAGAGCTCCAGAAAT	TAATTTCTACTGTCGTAGAT	CCATCTAAGCTCCCATAATTGAC	OR4D1	KAT6B	160	187	269	275	157
ACAGACCCAAGAGCTCCAGAAATTAATTTCTACTGTCGTAGATCCCAAGTCAGACTCCAAAGGTTC	ACAGACCCAAGAGCTCCAGAAAT	TAATTTCTACTGTCGTAGAT	CCCAAGTCAGACTCCAAAGGTTC	OR4D1	MAPK3	245	225	111	104	260
ACAGACCCAAGAGCTCCAGAAATTAATTTCTACTGTCGTAGATCCCCAAGTCAGACTCCAAAGGTT	ACAGACCCAAGAGCTCCAGAAAT	TAATTTCTACTGTCGTAGAT	CCCCAAGTCAGACTCCAAAGGTT	OR4D1	MAPK3	225	264	292	329	249
ACAGACCCAAGAGCTCCAGAAATTAATTTCTACTGTCGTAGATCCCCAGTCTATTTATAGAAGTGA	ACAGACCCAAGAGCTCCAGAAAT	TAATTTCTACTGTCGTAGAT	CCCCAGTCTATTTATAGAAGTGA	OR4D1	BRCA1	64	88	164	115	104
ACAGACCCAAGAGCTCCAGAAATTAATTTCTACTGTCGTAGATCCCCATCCCGGAAGAGTTCATTC	ACAGACCCAAGAGCTCCAGAAAT	TAATTTCTACTGTCGTAGAT	CCCCATCCCGGAAGAGTTCATTC	OR4D1	BCL2L1	81	83	39	162	200
ACAGACCCAAGAGCTCCAGAAATTAATTTCTACTGTCGTAGATCCCCGGTCATGGCAAAGGGTGCG	ACAGACCCAAGAGCTCCAGAAAT	TAATTTCTACTGTCGTAGAT	CCCCGGTCATGGCAAAGGGTGCG	OR4D1	SMARCA4	322	344	1078	505	318
ACAGACCCAAGAGCTCCAGAAATTAATTTCTACTGTCGTAGATCCCGAGGCTCGGTACAGGTCCAG	ACAGACCCAAGAGCTCCAGAAAT	TAATTTCTACTGTCGTAGAT	CCCGAGGCTCGGTACAGGTCCAG	OR4D1	SMARCA4	62	122	22	65	312
ACAGACCCAAGAGCTCCAGAAATTAATTTCTACTGTCGTAGATCCCGCAGAGACTGGTCTTGGAAA	ACAGACCCAAGAGCTCCAGAAAT	TAATTTCTACTGTCGTAGAT	CCCGCAGAGACTGGTCTTGGAAA	OR4D1	ARID1A	140	197	113	38	236
ACAGACCCAAGAGCTCCAGAAATTAATTTCTACTGTCGTAGATCCCTTTAACAGCAAGGCCTTCAC	ACAGACCCAAGAGCTCCAGAAAT	TAATTTCTACTGTCGTAGAT	CCCTTTAACAGCAAGGCCTTCAC	OR4D1	PARP2	261	262	297	211	286
ACAGACCCAAGAGCTCCAGAAATTAATTTCTACTGTCGTAGATCCGACTCAACTTAAATCCTGGTT	ACAGACCCAAGAGCTCCAGAAAT	TAATTTCTACTGTCGTAGAT	CCGACTCAACTTAAATCCTGGTT	OR4D1	KAT6A	212	81	160	91	170
ACAGACCCAAGAGCTCCAGAAATTAATTTCTACTGTCGTAGATCCGAGCACTTGGGGTTCACTGGC	ACAGACCCAAGAGCTCCAGAAAT	TAATTTCTACTGTCGTAGAT	CCGAGCACTTGGGGTTCACTGGC	OR4D1	SMARCA4	548	415	549	653	427
ACAGACCCAAGAGCTCCAGAAATTAATTTCTACTGTCGTAGATCCGGCTGGTTGTGTAAAACCCTG	ACAGACCCAAGAGCTCCAGAAAT	TAATTTCTACTGTCGTAGAT	CCGGCTGGTTGTGTAAAACCCTG	OR4D1	MAP2K2	140	196	132	272	188
ACAGACCCAAGAGCTCCAGAAATTAATTTCTACTGTCGTAGATCCTACTCTTCTGCATATTAGCAT	ACAGACCCAAGAGCTCCAGAAAT	TAATTTCTACTGTCGTAGAT	CCTACTCTTCTGCATATTAGCAT	OR4D1	KAT6A	169	143	169	174	176
ACAGACCCAAGAGCTCCAGAAATTAATTTCTACTGTCGTAGATCCTCAATACCAACAAATCCTCCT	ACAGACCCAAGAGCTCCAGAAAT	TAATTTCTACTGTCGTAGAT	CCTCAATACCAACAAATCCTCCT	OR4D1	STAG1	99	218	60	194	195
ACAGACCCAAGAGCTCCAGAAATTAATTTCTACTGTCGTAGATCCTCTCGCCTAAAGAATACAGGA	ACAGACCCAAGAGCTCCAGAAAT	TAATTTCTACTGTCGTAGAT	CCTCTCGCCTAAAGAATACAGGA	OR4D1	PARP2	177	141	220	86	196
ACAGACCCAAGAGCTCCAGAAATTAATTTCTACTGTCGTAGATCCTGCCTCTTTGTTTTCGGCTCC	ACAGACCCAAGAGCTCCAGAAAT	TAATTTCTACTGTCGTAGAT	CCTGCCTCTTTGTTTTCGGCTCC	OR4D1	KDM3B	447	510	593	510	387
ACAGACCCAAGAGCTCCAGAAATTAATTTCTACTGTCGTAGATCCTGTAGATGGTTTTGATTTTTT	ACAGACCCAAGAGCTCCAGAAAT	TAATTTCTACTGTCGTAGAT	CCTGTAGATGGTTTTGATTTTTT	OR4D1	STAG2	73	117	212	108	67
ACAGACCCAAGAGCTCCAGAAATTAATTTCTACTGTCGTAGATCCTGTATAATAACAACTTGAACG	ACAGACCCAAGAGCTCCAGAAAT	TAATTTCTACTGTCGTAGAT	CCTGTATAATAACAACTTGAACG	OR4D1	SMARCA2	108	193	174	69	131
ACAGACCCAAGAGCTCCAGAAATTAATTTCTACTGTCGTAGATCCTTCAATAAATCGCTTTATTGT	ACAGACCCAAGAGCTCCAGAAAT	TAATTTCTACTGTCGTAGAT	CCTTCAATAAATCGCTTTATTGT	OR4D1	KDM3A	106	162	277	79	129
ACAGACCCAAGAGCTCCAGAAATTAATTTCTACTGTCGTAGATCCTTGCTTTTGGTTTTTTCCTTC	ACAGACCCAAGAGCTCCAGAAAT	TAATTTCTACTGTCGTAGAT	CCTTGCTTTTGGTTTTTTCCTTC	OR4D1	STAG2	274	283	409	255	168
ACAGACCCAAGAGCTCCAGAAATTAATTTCTACTGTCGTAGATCCTTGTTGACATTCCCGCTGGTT	ACAGACCCAAGAGCTCCAGAAAT	TAATTTCTACTGTCGTAGAT	CCTTGTTGACATTCCCGCTGGTT	OR4D1	KDM3A	237	244	330	159	213
ACAGACCCAAGAGCTCCAGAAATTAATTTCTACTGTCGTAGATCGACTGAAGAGTGAGCCCAGCAG	ACAGACCCAAGAGCTCCAGAAAT	TAATTTCTACTGTCGTAGAT	CGACTGAAGAGTGAGCCCAGCAG	OR4D1	BCL2L1	218	230	242	262	318
ACAGACCCAAGAGCTCCAGAAATTAATTTCTACTGTCGTAGATCGCCTGACTCAGGAATTCAGGCA	ACAGACCCAAGAGCTCCAGAAAT	TAATTTCTACTGTCGTAGAT	CGCCTGACTCAGGAATTCAGGCA	OR4D1	KDM3B	260	244	135	159	275
ACAGACCCAAGAGCTCCAGAAATTAATTTCTACTGTCGTAGATCGGCCCGAGTACAGTGCGAGTCA	ACAGACCCAAGAGCTCCAGAAAT	TAATTTCTACTGTCGTAGAT	CGGCCCGAGTACAGTGCGAGTCA	OR4D1	PARP1	310	282	232	114	347
ACAGACCCAAGAGCTCCAGAAATTAATTTCTACTGTCGTAGATCGGGAAGCTGGGATTCAACTTCT	ACAGACCCAAGAGCTCCAGAAAT	TAATTTCTACTGTCGTAGAT	CGGGAAGCTGGGATTCAACTTCT	OR4D1	SMARCA2	218	357	457	216	229
ACAGACCCAAGAGCTCCAGAAATTAATTTCTACTGTCGTAGATCGGTAGAGACCATAGTTGAGCAG	ACAGACCCAAGAGCTCCAGAAAT	TAATTTCTACTGTCGTAGAT	CGGTAGAGACCATAGTTGAGCAG	OR4D1	HDAC1	170	161	320	181	168
ACAGACCCAAGAGCTCCAGAAATTAATTTCTACTGTCGTAGATCGTATCGCGGCTTTAAATACCTC	ACAGACCCAAGAGCTCCAGAAAT	TAATTTCTACTGTCGTAGAT	CGTATCGCGGCTTTAAATACCTC	OR4D1	SMARCA4	44	45	153	140	238
ACAGACCCAAGAGCTCCAGAAATTAATTTCTACTGTCGTAGATCTAAGTCAGCCAAGGGGTCTAGA	ACAGACCCAAGAGCTCCAGAAAT	TAATTTCTACTGTCGTAGAT	CTAAGTCAGCCAAGGGGTCTAGA	OR4D1	KAT6B	232	270	252	235	286
ACAGACCCAAGAGCTCCAGAAATTAATTTCTACTGTCGTAGATCTACCCCTTCCAGGGCCAGTTCG	ACAGACCCAAGAGCTCCAGAAAT	TAATTTCTACTGTCGTAGAT	CTACCCCTTCCAGGGCCAGTTCG	OR4D1	KAT6A	193	251	315	280	365
ACAGACCCAAGAGCTCCAGAAATTAATTTCTACTGTCGTAGATCTATTCCCATGTCCTTCGAGCCG	ACAGACCCAAGAGCTCCAGAAAT	TAATTTCTACTGTCGTAGAT	CTATTCCCATGTCCTTCGAGCCG	OR4D1	OR2M4	553	530	696	309	457
ACAGACCCAAGAGCTCCAGAAATTAATTTCTACTGTCGTAGATCTCATGCTGCCATAAGGATCCTT	ACAGACCCAAGAGCTCCAGAAAT	TAATTTCTACTGTCGTAGAT	CTCATGCTGCCATAAGGATCCTT	OR4D1	ARID1A	159	190	68	451	203
ACAGACCCAAGAGCTCCAGAAATTAATTTCTACTGTCGTAGATCTCCCGCAATTCCTAGAAAATAT	ACAGACCCAAGAGCTCCAGAAAT	TAATTTCTACTGTCGTAGAT	CTCCCGCAATTCCTAGAAAATAT	OR4D1	BRCA1	13	12	0	7	107
ACAGACCCAAGAGCTCCAGAAATTAATTTCTACTGTCGTAGATCTCCTCCATTTCCACCTTTGCCC	ACAGACCCAAGAGCTCCAGAAAT	TAATTTCTACTGTCGTAGAT	CTCCTCCATTTCCACCTTTGCCC	OR4D1	STAG2	356	420	409	297	352
ACAGACCCAAGAGCTCCAGAAATTAATTTCTACTGTCGTAGATCTCCTTGGCGACCTGGGCAGCCT	ACAGACCCAAGAGCTCCAGAAAT	TAATTTCTACTGTCGTAGAT	CTCCTTGGCGACCTGGGCAGCCT	OR4D1	SMARCA4	302	339	354	358	266
ACAGACCCAAGAGCTCCAGAAATTAATTTCTACTGTCGTAGATCTCGATGGTTGGTGCTCGAATAA	ACAGACCCAAGAGCTCCAGAAAT	TAATTTCTACTGTCGTAGAT	CTCGATGGTTGGTGCTCGAATAA	OR4D1	MAPK1	161	161	32	11	162
ACAGACCCAAGAGCTCCAGAAATTAATTTCTACTGTCGTAGATCTCGATTTGGCCTTTTCTTGCCT	ACAGACCCAAGAGCTCCAGAAAT	TAATTTCTACTGTCGTAGAT	CTCGATTTGGCCTTTTCTTGCCT	OR4D1	SMARCA2	394	419	331	331	342
ACAGACCCAAGAGCTCCAGAAATTAATTTCTACTGTCGTAGATCTCTACCAGATCCTCAGAGGGTT	ACAGACCCAAGAGCTCCAGAAAT	TAATTTCTACTGTCGTAGAT	CTCTACCAGATCCTCAGAGGGTT	OR4D1	MAPK1	195	177	120	103	141
ACAGACCCAAGAGCTCCAGAAATTAATTTCTACTGTCGTAGATCTGAACAGTTATTAGGGCTATCA	ACAGACCCAAGAGCTCCAGAAAT	TAATTTCTACTGTCGTAGAT	CTGAACAGTTATTAGGGCTATCA	OR4D1	KDM3A	149	236	116	170	160
ACAGACCCAAGAGCTCCAGAAATTAATTTCTACTGTCGTAGATCTGACAGTTCCTTCTGTGTCCGG	ACAGACCCAAGAGCTCCAGAAAT	TAATTTCTACTGTCGTAGAT	CTGACAGTTCCTTCTGTGTCCGG	OR4D1	PARP2	409	426	525	379	343
ACAGACCCAAGAGCTCCAGAAATTAATTTCTACTGTCGTAGATCTGAGAAATTAATGATATAAACA	ACAGACCCAAGAGCTCCAGAAAT	TAATTTCTACTGTCGTAGAT	CTGAGAAATTAATGATATAAACA	OR4D1	OR5W2	96	88	68	88	84
ACAGACCCAAGAGCTCCAGAAATTAATTTCTACTGTCGTAGATCTGAGCCGGTAACAGTCAAGGCA	ACAGACCCAAGAGCTCCAGAAAT	TAATTTCTACTGTCGTAGAT	CTGAGCCGGTAACAGTCAAGGCA	OR4D1	KDM3B	393	428	103	173	337
ACAGACCCAAGAGCTCCAGAAATTAATTTCTACTGTCGTAGATCTGATCTCTCTGATCATCAGAAT	ACAGACCCAAGAGCTCCAGAAAT	TAATTTCTACTGTCGTAGAT	CTGATCTCTCTGATCATCAGAAT	OR4D1	SMARCA4	170	175	319	205	135
ACAGACCCAAGAGCTCCAGAAATTAATTTCTACTGTCGTAGATCTGCTCAACTATGGTCTCTACCG	ACAGACCCAAGAGCTCCAGAAAT	TAATTTCTACTGTCGTAGAT	CTGCTCAACTATGGTCTCTACCG	OR4D1	HDAC1	286	423	223	205	267
ACAGACCCAAGAGCTCCAGAAATTAATTTCTACTGTCGTAGATCTGCTGCCATGGGGATCACCTCC	ACAGACCCAAGAGCTCCAGAAAT	TAATTTCTACTGTCGTAGAT	CTGCTGCCATGGGGATCACCTCC	OR4D1	BCL2L1	373	283	280	306	362
ACAGACCCAAGAGCTCCAGAAATTAATTTCTACTGTCGTAGATCTGGATTTGAAAACGGAGCAAAT	ACAGACCCAAGAGCTCCAGAAAT	TAATTTCTACTGTCGTAGAT	CTGGATTTGAAAACGGAGCAAAT	OR4D1	BRCA1	30	63	68	158	129
ACAGACCCAAGAGCTCCAGAAATTAATTTCTACTGTCGTAGATCTGTATAGCTTCAAGAATCCACT	ACAGACCCAAGAGCTCCAGAAAT	TAATTTCTACTGTCGTAGAT	CTGTATAGCTTCAAGAATCCACT	OR4D1	KAT6B	129	158	289	76	142
ACAGACCCAAGAGCTCCAGAAATTAATTTCTACTGTCGTAGATCTTAGGCAAGTCATCCAATTCCA	ACAGACCCAAGAGCTCCAGAAAT	TAATTTCTACTGTCGTAGAT	CTTAGGCAAGTCATCCAATTCCA	OR4D1	MAPK1	194	247	29	73	242
ACAGACCCAAGAGCTCCAGAAATTAATTTCTACTGTCGTAGATCTTATTGCCCGTTTAACATCTTT	ACAGACCCAAGAGCTCCAGAAAT	TAATTTCTACTGTCGTAGAT	CTTATTGCCCGTTTAACATCTTT	OR4D1	OR13H1	315	330	375	309	237
ACAGACCCAAGAGCTCCAGAAATTAATTTCTACTGTCGTAGATCTTCCACTGCCTCCTGTGTCACA	ACAGACCCAAGAGCTCCAGAAAT	TAATTTCTACTGTCGTAGAT	CTTCCACTGCCTCCTGTGTCACA	OR4D1	ARID1B	39	30	60	30	24
ACAGACCCAAGAGCTCCAGAAATTAATTTCTACTGTCGTAGATCTTCCCAGGCTGATGCTGGAATG	ACAGACCCAAGAGCTCCAGAAAT	TAATTTCTACTGTCGTAGAT	CTTCCCAGGCTGATGCTGGAATG	OR4D1	KAT6B	311	313	472	488	282
ACAGACCCAAGAGCTCCAGAAATTAATTTCTACTGTCGTAGATCTTCGGTAAATTTCATTTGCTGG	ACAGACCCAAGAGCTCCAGAAAT	TAATTTCTACTGTCGTAGAT	CTTCGGTAAATTTCATTTGCTGG	OR4D1	KAT6B	148	132	225	89	148
ACAGACCCAAGAGCTCCAGAAATTAATTTCTACTGTCGTAGATCTTGACCTTGCTCTTCTGATACC	ACAGACCCAAGAGCTCCAGAAAT	TAATTTCTACTGTCGTAGAT	CTTGACCTTGCTCTTCTGATACC	OR4D1	KDM3A	336	399	451	505	348
ACAGACCCAAGAGCTCCAGAAATTAATTTCTACTGTCGTAGATCTTGCTGAGCACAAGAGCTGGTG	ACAGACCCAAGAGCTCCAGAAAT	TAATTTCTACTGTCGTAGAT	CTTGCTGAGCACAAGAGCTGGTG	OR4D1	SMARCA2	289	348	178	134	264
ACAGACCCAAGAGCTCCAGAAATTAATTTCTACTGTCGTAGATCTTGTCGTCCTCCAGAAGCTGCA	ACAGACCCAAGAGCTCCAGAAAT	TAATTTCTACTGTCGTAGAT	CTTGTCGTCCTCCAGAAGCTGCA	OR4D1	PARP1	259	192	207	88	377
ACAGACCCAAGAGCTCCAGAAATTAATTTCTACTGTCGTAGATCTTGTTGACATTCCCGCTGGTTA	ACAGACCCAAGAGCTCCAGAAAT	TAATTTCTACTGTCGTAGAT	CTTGTTGACATTCCCGCTGGTTA	OR4D1	KDM3A	227	279	212	125	317
ACAGACCCAAGAGCTCCAGAAATTAATTTCTACTGTCGTAGATCTTTGGAAGATTTTACTGCTTTT	ACAGACCCAAGAGCTCCAGAAAT	TAATTTCTACTGTCGTAGAT	CTTTGGAAGATTTTACTGCTTTT	OR4D1	KDM3B	48	86	134	114	82
ACAGACCCAAGAGCTCCAGAAATTAATTTCTACTGTCGTAGATCTTTTAAAGAGCCTAATCCGCAA	ACAGACCCAAGAGCTCCAGAAAT	TAATTTCTACTGTCGTAGAT	CTTTTAAAGAGCCTAATCCGCAA	OR4D1	STAG2	92	125	263	209	183
ACAGACCCAAGAGCTCCAGAAATTAATTTCTACTGTCGTAGATCTTTTATTACAGAATTCAGCCTT	ACAGACCCAAGAGCTCCAGAAAT	TAATTTCTACTGTCGTAGAT	CTTTTATTACAGAATTCAGCCTT	OR4D1	BRCA1	63	59	26	21	57
ACAGACCCAAGAGCTCCAGAAATTAATTTCTACTGTCGTAGATGAAACATTCTTCTGGTGGTCTAG	ACAGACCCAAGAGCTCCAGAAAT	TAATTTCTACTGTCGTAGAT	GAAACATTCTTCTGGTGGTCTAG	OR4D1	OR4F15	417	472	424	174	372
ACAGACCCAAGAGCTCCAGAAATTAATTTCTACTGTCGTAGATGAACAACCATGAATTAGTCCCTT	ACAGACCCAAGAGCTCCAGAAAT	TAATTTCTACTGTCGTAGAT	GAACAACCATGAATTAGTCCCTT	OR4D1	BRCA1	71	49	182	16	138
ACAGACCCAAGAGCTCCAGAAATTAATTTCTACTGTCGTAGATGACAGCGACTGGAATCCTCACCA	ACAGACCCAAGAGCTCCAGAAAT	TAATTTCTACTGTCGTAGAT	GACAGCGACTGGAATCCTCACCA	OR4D1	SMARCA4	76	117	445	249	367
ACAGACCCAAGAGCTCCAGAAATTAATTTCTACTGTCGTAGATGACATACAAGCACCCTGGCAGGT	ACAGACCCAAGAGCTCCAGAAAT	TAATTTCTACTGTCGTAGAT	GACATACAAGCACCCTGGCAGGT	OR4D1	STAG2	175	159	157	104	255
ACAGACCCAAGAGCTCCAGAAATTAATTTCTACTGTCGTAGATGACATATGCAGAACTCTGAGATA	ACAGACCCAAGAGCTCCAGAAAT	TAATTTCTACTGTCGTAGAT	GACATATGCAGAACTCTGAGATA	OR4D1	STAG2	185	197	192	160	183
ACAGACCCAAGAGCTCCAGAAATTAATTTCTACTGTCGTAGATGACATCTCAAAGTCATTGCCTGG	ACAGACCCAAGAGCTCCAGAAAT	TAATTTCTACTGTCGTAGAT	GACATCTCAAAGTCATTGCCTGG	OR4D1	ARID1A	243	255	109	125	293
ACAGACCCAAGAGCTCCAGAAATTAATTTCTACTGTCGTAGATGACCAGACTTCAAACTGCATATT	ACAGACCCAAGAGCTCCAGAAAT	TAATTTCTACTGTCGTAGAT	GACCAGACTTCAAACTGCATATT	OR4D1	HDAC2	109	174	149	98	136
ACAGACCCAAGAGCTCCAGAAATTAATTTCTACTGTCGTAGATGACTCCTGTCTCTGGCATCTACG	ACAGACCCAAGAGCTCCAGAAAT	TAATTTCTACTGTCGTAGAT	GACTCCTGTCTCTGGCATCTACG	OR4D1	PARP2	370	421	336	353	326
ACAGACCCAAGAGCTCCAGAAATTAATTTCTACTGTCGTAGATGAGAGCGCAGCCCCTGACTTCCC	ACAGACCCAAGAGCTCCAGAAAT	TAATTTCTACTGTCGTAGAT	GAGAGCGCAGCCCCTGACTTCCC	OR4D1	PARP1	274	248	185	215	258
ACAGACCCAAGAGCTCCAGAAATTAATTTCTACTGTCGTAGATGAGGAGGGGATTGTCCTGCTGCC	ACAGACCCAAGAGCTCCAGAAAT	TAATTTCTACTGTCGTAGAT	GAGGAGGGGATTGTCCTGCTGCC	OR4D1	KDM3B	204	305	450	175	348
ACAGACCCAAGAGCTCCAGAAATTAATTTCTACTGTCGTAGATGAGGATGTATGGCTCAAATCTTC	ACAGACCCAAGAGCTCCAGAAAT	TAATTTCTACTGTCGTAGAT	GAGGATGTATGGCTCAAATCTTC	OR4D1	OR4K14	273	453	238	520	347
ACAGACCCAAGAGCTCCAGAAATTAATTTCTACTGTCGTAGATGAGTCAGCATTTGGGAACAGCCT	ACAGACCCAAGAGCTCCAGAAAT	TAATTTCTACTGTCGTAGAT	GAGTCAGCATTTGGGAACAGCCT	OR4D1	MAPK1	222	165	31	25	230
ACAGACCCAAGAGCTCCAGAAATTAATTTCTACTGTCGTAGATGAGTCATGGAATTCCGCTTCTGG	ACAGACCCAAGAGCTCCAGAAAT	TAATTTCTACTGTCGTAGAT	GAGTCATGGAATTCCGCTTCTGG	OR4D1	ARID1A	250	216	104	98	275
ACAGACCCAAGAGCTCCAGAAATTAATTTCTACTGTCGTAGATGAGTCTGACTTGGGGAAAAGCTT	ACAGACCCAAGAGCTCCAGAAAT	TAATTTCTACTGTCGTAGAT	GAGTCTGACTTGGGGAAAAGCTT	OR4D1	MAPK3	103	145	69	39	176
ACAGACCCAAGAGCTCCAGAAATTAATTTCTACTGTCGTAGATGAGTGGCTGGTGTCCCTGTACAA	ACAGACCCAAGAGCTCCAGAAAT	TAATTTCTACTGTCGTAGAT	GAGTGGCTGGTGTCCCTGTACAA	OR4D1	SMARCA4	44	31	39	37	225
ACAGACCCAAGAGCTCCAGAAATTAATTTCTACTGTCGTAGATGATCTCGGTGGAGCACGTTGGCG	ACAGACCCAAGAGCTCCAGAAAT	TAATTTCTACTGTCGTAGAT	GATCTCGGTGGAGCACGTTGGCG	OR4D1	MAPK3	259	355	299	88	308
ACAGACCCAAGAGCTCCAGAAATTAATTTCTACTGTCGTAGATGATGCCCGGGAGGTGATCCCCAT	ACAGACCCAAGAGCTCCAGAAAT	TAATTTCTACTGTCGTAGAT	GATGCCCGGGAGGTGATCCCCAT	OR4D1	BCL2L1	125	200	234	166	244
ACAGACCCAAGAGCTCCAGAAATTAATTTCTACTGTCGTAGATGATGCCTTATTGCGACAGATCCG	ACAGACCCAAGAGCTCCAGAAAT	TAATTTCTACTGTCGTAGAT	GATGCCTTATTGCGACAGATCCG	OR4D1	STAG2	215	264	143	458	260
ACAGACCCAAGAGCTCCAGAAATTAATTTCTACTGTCGTAGATGATTCTGTCTTGGGTGTCCCATC	ACAGACCCAAGAGCTCCAGAAAT	TAATTTCTACTGTCGTAGAT	GATTCTGTCTTGGGTGTCCCATC	OR4D1	ARID1A	103	209	139	86	207
ACAGACCCAAGAGCTCCAGAAATTAATTTCTACTGTCGTAGATGATTTAGAAATCTACAGCACAGG	ACAGACCCAAGAGCTCCAGAAAT	TAATTTCTACTGTCGTAGAT	GATTTAGAAATCTACAGCACAGG	OR4D1	STAG1	126	241	170	146	154
ACAGACCCAAGAGCTCCAGAAATTAATTTCTACTGTCGTAGATGCAATGGCTTAATATCACAGAGA	ACAGACCCAAGAGCTCCAGAAAT	TAATTTCTACTGTCGTAGAT	GCAATGGCTTAATATCACAGAGA	OR4D1	OR12D2	82	82	228	76	105
ACAGACCCAAGAGCTCCAGAAATTAATTTCTACTGTCGTAGATGCAGGATCTTTATCCACATTTCT	ACAGACCCAAGAGCTCCAGAAAT	TAATTTCTACTGTCGTAGAT	GCAGGATCTTTATCCACATTTCT	OR4D1	SMARCA2	118	237	164	222	169
ACAGACCCAAGAGCTCCAGAAATTAATTTCTACTGTCGTAGATGCAGGTGTTGCTGGAGTAGGAGC	ACAGACCCAAGAGCTCCAGAAAT	TAATTTCTACTGTCGTAGAT	GCAGGTGTTGCTGGAGTAGGAGC	OR4D1	MCL1	278	296	98	121	299
ACAGACCCAAGAGCTCCAGAAATTAATTTCTACTGTCGTAGATGCAGTGACGGTGGCGTCTGGTAG	ACAGACCCAAGAGCTCCAGAAAT	TAATTTCTACTGTCGTAGAT	GCAGTGACGGTGGCGTCTGGTAG	OR4D1	ARID1B	471	445	421	214	429
ACAGACCCAAGAGCTCCAGAAATTAATTTCTACTGTCGTAGATGCAGTTCCAGGATGGCCAAGACG	ACAGACCCAAGAGCTCCAGAAAT	TAATTTCTACTGTCGTAGAT	GCAGTTCCAGGATGGCCAAGACG	OR4D1	HDAC1	215	247	139	174	296
ACAGACCCAAGAGCTCCAGAAATTAATTTCTACTGTCGTAGATGCATATCTAATAAGATAGCCTTA	ACAGACCCAAGAGCTCCAGAAAT	TAATTTCTACTGTCGTAGAT	GCATATCTAATAAGATAGCCTTA	OR4D1	MCL1	105	147	44	32	116
ACAGACCCAAGAGCTCCAGAAATTAATTTCTACTGTCGTAGATGCATTTCTTGATATTCTGAGTGA	ACAGACCCAAGAGCTCCAGAAAT	TAATTTCTACTGTCGTAGAT	GCATTTCTTGATATTCTGAGTGA	OR4D1	STAG2	211	220	236	315	173
ACAGACCCAAGAGCTCCAGAAATTAATTTCTACTGTCGTAGATGCCAAAGAAGTGGGCTTTAGATT	ACAGACCCAAGAGCTCCAGAAAT	TAATTTCTACTGTCGTAGAT	GCCAAAGAAGTGGGCTTTAGATT	OR4D1	KAT6B	210	146	337	213	154
ACAGACCCAAGAGCTCCAGAAATTAATTTCTACTGTCGTAGATGCCAAGAGGAGCTGCAGGGACCA	ACAGACCCAAGAGCTCCAGAAAT	TAATTTCTACTGTCGTAGAT	GCCAAGAGGAGCTGCAGGGACCA	OR4D1	BCL2L2	123	163	76	61	217
ACAGACCCAAGAGCTCCAGAAATTAATTTCTACTGTCGTAGATGCCGCCTCCTTGACTGTACGCCA	ACAGACCCAAGAGCTCCAGAAAT	TAATTTCTACTGTCGTAGAT	GCCGCCTCCTTGACTGTACGCCA	OR4D1	HDAC2	425	427	407	219	471
ACAGACCCAAGAGCTCCAGAAATTAATTTCTACTGTCGTAGATGCCGGCTGGTTGTGTAAAACCCT	ACAGACCCAAGAGCTCCAGAAAT	TAATTTCTACTGTCGTAGAT	GCCGGCTGGTTGTGTAAAACCCT	OR4D1	MAP2K2	344	241	385	653	258
ACAGACCCAAGAGCTCCAGAAATTAATTTCTACTGTCGTAGATGCCTCAAAAGAAACGCGGTAATC	ACAGACCCAAGAGCTCCAGAAAT	TAATTTCTACTGTCGTAGAT	GCCTCAAAAGAAACGCGGTAATC	OR4D1	MCL1	271	245	264	337	198
ACAGACCCAAGAGCTCCAGAAATTAATTTCTACTGTCGTAGATGCCTTTTCTTGCCTTTCCCTTTG	ACAGACCCAAGAGCTCCAGAAAT	TAATTTCTACTGTCGTAGAT	GCCTTTTCTTGCCTTTCCCTTTG	OR4D1	SMARCA2	366	285	303	168	234
ACAGACCCAAGAGCTCCAGAAATTAATTTCTACTGTCGTAGATGCTACGGAGAAGGAGGCCTCGGC	ACAGACCCAAGAGCTCCAGAAAT	TAATTTCTACTGTCGTAGAT	GCTACGGAGAAGGAGGCCTCGGC	OR4D1	MCL1	374	375	285	227	288
ACAGACCCAAGAGCTCCAGAAATTAATTTCTACTGTCGTAGATGCTCAGTCAGAATTTTCAAGTCT	ACAGACCCAAGAGCTCCAGAAAT	TAATTTCTACTGTCGTAGAT	GCTCAGTCAGAATTTTCAAGTCT	OR4D1	KDM3A	179	210	223	164	170
ACAGACCCAAGAGCTCCAGAAATTAATTTCTACTGTCGTAGATGCTCCAAGGTTAGGTGGAGAGTT	ACAGACCCAAGAGCTCCAGAAAT	TAATTTCTACTGTCGTAGAT	GCTCCAAGGTTAGGTGGAGAGTT	OR4D1	KDM3A	135	195	193	345	190
ACAGACCCAAGAGCTCCAGAAATTAATTTCTACTGTCGTAGATGCTCGTCCTTGATGTTCCAGATC	ACAGACCCAAGAGCTCCAGAAAT	TAATTTCTACTGTCGTAGAT	GCTCGTCCTTGATGTTCCAGATC	OR4D1	PARP1	226	275	202	77	300
ACAGACCCAAGAGCTCCAGAAATTAATTTCTACTGTCGTAGATGCTCTTACAGAATGAACAATGTC	ACAGACCCAAGAGCTCCAGAAAT	TAATTTCTACTGTCGTAGAT	GCTCTTACAGAATGAACAATGTC	OR4D1	KDM3A	140	156	219	212	163
ACAGACCCAAGAGCTCCAGAAATTAATTTCTACTGTCGTAGATGCTGAACGAAAGTCACCTGAAAT	ACAGACCCAAGAGCTCCAGAAAT	TAATTTCTACTGTCGTAGAT	GCTGAACGAAAGTCACCTGAAAT	OR4D1	KDM3A	276	232	153	140	233
ACAGACCCAAGAGCTCCAGAAATTAATTTCTACTGTCGTAGATGCTGGGCATTGGTGCCAGGGGGT	ACAGACCCAAGAGCTCCAGAAAT	TAATTTCTACTGTCGTAGAT	GCTGGGCATTGGTGCCAGGGGGT	OR4D1	ARID1A	374	322	204	326	349
ACAGACCCAAGAGCTCCAGAAATTAATTTCTACTGTCGTAGATGCTTATAAAATGCTGGCCCGAGG	ACAGACCCAAGAGCTCCAGAAAT	TAATTTCTACTGTCGTAGAT	GCTTATAAAATGCTGGCCCGAGG	OR4D1	SMARCA2	157	184	49	39	183
ACAGACCCAAGAGCTCCAGAAATTAATTTCTACTGTCGTAGATGCTTCTTAAGCCGTACTTCCTCT	ACAGACCCAAGAGCTCCAGAAAT	TAATTTCTACTGTCGTAGAT	GCTTCTTAAGCCGTACTTCCTCT	OR4D1	SMARCA2	282	284	186	362	302
ACAGACCCAAGAGCTCCAGAAATTAATTTCTACTGTCGTAGATGGAAAGGAATCTACTTTGCTGAC	ACAGACCCAAGAGCTCCAGAAAT	TAATTTCTACTGTCGTAGAT	GGAAAGGAATCTACTTTGCTGAC	OR4D1	PARP2	178	268	232	192	221
ACAGACCCAAGAGCTCCAGAAATTAATTTCTACTGTCGTAGATGGAACAGCCTGTTCCATGGCACC	ACAGACCCAAGAGCTCCAGAAAT	TAATTTCTACTGTCGTAGAT	GGAACAGCCTGTTCCATGGCACC	OR4D1	MAPK1	241	239	98	13	267
ACAGACCCAAGAGCTCCAGAAATTAATTTCTACTGTCGTAGATGGAAGAATTCTATCAAGAAGCTC	ACAGACCCAAGAGCTCCAGAAAT	TAATTTCTACTGTCGTAGAT	GGAAGAATTCTATCAAGAAGCTC	OR4D1	SMARCA4	7	2	12	42	107
ACAGACCCAAGAGCTCCAGAAATTAATTTCTACTGTCGTAGATGGAAGTGGAAGGAGCCAGTCCAA	ACAGACCCAAGAGCTCCAGAAAT	TAATTTCTACTGTCGTAGAT	GGAAGTGGAAGGAGCCAGTCCAA	OR4D1	KDM3B	199	223	148	71	172
ACAGACCCAAGAGCTCCAGAAATTAATTTCTACTGTCGTAGATGGACATGCATTGAAAAAACAAGT	ACAGACCCAAGAGCTCCAGAAAT	TAATTTCTACTGTCGTAGAT	GGACATGCATTGAAAAAACAAGT	OR4D1	KDM3B	183	135	53	175	140
ACAGACCCAAGAGCTCCAGAAATTAATTTCTACTGTCGTAGATGGACGGGGGTGAAAACAGTGTAA	ACAGACCCAAGAGCTCCAGAAAT	TAATTTCTACTGTCGTAGAT	GGACGGGGGTGAAAACAGTGTAA	OR4D1	OR4K5	310	229	265	414	319
ACAGACCCAAGAGCTCCAGAAATTAATTTCTACTGTCGTAGATGGACTTGATCAGTTGAAAACAAG	ACAGACCCAAGAGCTCCAGAAAT	TAATTTCTACTGTCGTAGAT	GGACTTGATCAGTTGAAAACAAG	OR4D1	STAG2	147	147	143	159	165
ACAGACCCAAGAGCTCCAGAAATTAATTTCTACTGTCGTAGATGGAGAGCGCAGCCCCTGACTTCC	ACAGACCCAAGAGCTCCAGAAAT	TAATTTCTACTGTCGTAGAT	GGAGAGCGCAGCCCCTGACTTCC	OR4D1	PARP1	288	378	269	334	339
ACAGACCCAAGAGCTCCAGAAATTAATTTCTACTGTCGTAGATGGAGGCTCCGTGGGAAGGCTGGA	ACAGACCCAAGAGCTCCAGAAAT	TAATTTCTACTGTCGTAGAT	GGAGGCTCCGTGGGAAGGCTGGA	OR4D1	KDM3B	317	285	251	179	315
ACAGACCCAAGAGCTCCAGAAATTAATTTCTACTGTCGTAGATGGATAATCGATGGCTTGATCCAG	ACAGACCCAAGAGCTCCAGAAAT	TAATTTCTACTGTCGTAGAT	GGATAATCGATGGCTTGATCCAG	OR4D1	OR2V2	388	305	166	234	366
ACAGACCCAAGAGCTCCAGAAATTAATTTCTACTGTCGTAGATGGATCATGTCTTCATTGAACAGG	ACAGACCCAAGAGCTCCAGAAAT	TAATTTCTACTGTCGTAGAT	GGATCATGTCTTCATTGAACAGG	OR4D1	STAG2	256	360	307	375	214
ACAGACCCAAGAGCTCCAGAAATTAATTTCTACTGTCGTAGATGGATGAAGAAGCCTCCGCTCCTG	ACAGACCCAAGAGCTCCAGAAAT	TAATTTCTACTGTCGTAGAT	GGATGAAGAAGCCTCCGCTCCTG	OR4D1	PARP1	536	538	471	332	263
ACAGACCCAAGAGCTCCAGAAATTAATTTCTACTGTCGTAGATGGCATACGGGTGAGTGGCGGATC	ACAGACCCAAGAGCTCCAGAAAT	TAATTTCTACTGTCGTAGAT	GGCATACGGGTGAGTGGCGGATC	OR4D1	KAT6A	935	983	1342	799	359
ACAGACCCAAGAGCTCCAGAAATTAATTTCTACTGTCGTAGATGGCTACGGAGAAGGAGGCCTCGG	ACAGACCCAAGAGCTCCAGAAAT	TAATTTCTACTGTCGTAGAT	GGCTACGGAGAAGGAGGCCTCGG	OR4D1	MCL1	405	351	309	251	318
ACAGACCCAAGAGCTCCAGAAATTAATTTCTACTGTCGTAGATGGCTCTCGGCTGCTGCATTGTTC	ACAGACCCAAGAGCTCCAGAAAT	TAATTTCTACTGTCGTAGAT	GGCTCTCGGCTGCTGCATTGTTC	OR4D1	BCL2L1	303	336	392	144	368
ACAGACCCAAGAGCTCCAGAAATTAATTTCTACTGTCGTAGATGGCTTCTCTTTTGGCTGTAGCTC	ACAGACCCAAGAGCTCCAGAAAT	TAATTTCTACTGTCGTAGAT	GGCTTCTCTTTTGGCTGTAGCTC	OR4D1	KDM3B	285	257	407	250	241
ACAGACCCAAGAGCTCCAGAAATTAATTTCTACTGTCGTAGATGGGATACTTCGTGAAATTTTTGG	ACAGACCCAAGAGCTCCAGAAAT	TAATTTCTACTGTCGTAGAT	GGGATACTTCGTGAAATTTTTGG	OR4D1	PARP1	156	154	108	125	147
ACAGACCCAAGAGCTCCAGAAATTAATTTCTACTGTCGTAGATGGGCCTTCATGTTGATGATACAA	ACAGACCCAAGAGCTCCAGAAAT	TAATTTCTACTGTCGTAGAT	GGGCCTTCATGTTGATGATACAA	OR4D1	MAPK3	239	264	213	94	258
ACAGACCCAAGAGCTCCAGAAATTAATTTCTACTGTCGTAGATGGGCTGCACTGTGTGCTGAGAGT	ACAGACCCAAGAGCTCCAGAAAT	TAATTTCTACTGTCGTAGAT	GGGCTGCACTGTGTGCTGAGAGT	OR4D1	BCL2L2	159	241	111	184	197
ACAGACCCAAGAGCTCCAGAAATTAATTTCTACTGTCGTAGATGGGCTTTTTCAAGCTTACTATCC	ACAGACCCAAGAGCTCCAGAAAT	TAATTTCTACTGTCGTAGAT	GGGCTTTTTCAAGCTTACTATCC	OR4D1	PARP1	150	153	125	315	200
ACAGACCCAAGAGCTCCAGAAATTAATTTCTACTGTCGTAGATGGGGCATCTGTGCCTGTGAGGAT	ACAGACCCAAGAGCTCCAGAAAT	TAATTTCTACTGTCGTAGAT	GGGGCATCTGTGCCTGTGAGGAT	OR4D1	SMARCA4	155	159	197	143	284
ACAGACCCAAGAGCTCCAGAAATTAATTTCTACTGTCGTAGATGGGTCAGCGGGCAGCTCATCGAC	ACAGACCCAAGAGCTCCAGAAAT	TAATTTCTACTGTCGTAGAT	GGGTCAGCGGGCAGCTCATCGAC	OR4D1	MAP2K1	333	426	112	81	370
ACAGACCCAAGAGCTCCAGAAATTAATTTCTACTGTCGTAGATGGTAACCTGGCCATGGTCCCTGC	ACAGACCCAAGAGCTCCAGAAAT	TAATTTCTACTGTCGTAGAT	GGTAACCTGGCCATGGTCCCTGC	OR4D1	BCL2L2	261	355	288	310	385
ACAGACCCAAGAGCTCCAGAAATTAATTTCTACTGTCGTAGATGGTAGAGACCATAGTTGAGCAGC	ACAGACCCAAGAGCTCCAGAAAT	TAATTTCTACTGTCGTAGAT	GGTAGAGACCATAGTTGAGCAGC	OR4D1	HDAC1	269	324	315	253	252
ACAGACCCAAGAGCTCCAGAAATTAATTTCTACTGTCGTAGATGGTCCTTCCTGTTCATGTACTTG	ACAGACCCAAGAGCTCCAGAAAT	TAATTTCTACTGTCGTAGAT	GGTCCTTCCTGTTCATGTACTTG	OR4D1	OR1G1	428	555	361	389	389
ACAGACCCAAGAGCTCCAGAAATTAATTTCTACTGTCGTAGATGGTGCCTTTGTGGCTAAACACTT	ACAGACCCAAGAGCTCCAGAAAT	TAATTTCTACTGTCGTAGAT	GGTGCCTTTGTGGCTAAACACTT	OR4D1	MCL1	193	143	113	81	178
ACAGACCCAAGAGCTCCAGAAATTAATTTCTACTGTCGTAGATGGTGGCTGGAGTTAACTTTACAT	ACAGACCCAAGAGCTCCAGAAAT	TAATTTCTACTGTCGTAGAT	GGTGGCTGGAGTTAACTTTACAT	OR4D1	ARID1A	150	149	215	86	154
ACAGACCCAAGAGCTCCAGAAATTAATTTCTACTGTCGTAGATGGTTGGTTGCCAGCTCACGCCAC	ACAGACCCAAGAGCTCCAGAAAT	TAATTTCTACTGTCGTAGAT	GGTTGGTTGCCAGCTCACGCCAC	OR4D1	ARID1B	397	370	435	393	367
ACAGACCCAAGAGCTCCAGAAATTAATTTCTACTGTCGTAGATGTAACCTGGCCATGGTCCCTGCA	ACAGACCCAAGAGCTCCAGAAAT	TAATTTCTACTGTCGTAGAT	GTAACCTGGCCATGGTCCCTGCA	OR4D1	BCL2L2	263	338	222	298	389
ACAGACCCAAGAGCTCCAGAAATTAATTTCTACTGTCGTAGATGTAAGGCCATCAATGAGCCCTTT	ACAGACCCAAGAGCTCCAGAAAT	TAATTTCTACTGTCGTAGAT	GTAAGGCCATCAATGAGCCCTTT	OR4D1	KAT6A	150	150	50	195	198
ACAGACCCAAGAGCTCCAGAAATTAATTTCTACTGTCGTAGATGTAATTCAAGGATGGCAAGCACA	ACAGACCCAAGAGCTCCAGAAAT	TAATTTCTACTGTCGTAGAT	GTAATTCAAGGATGGCAAGCACA	OR4D1	HDAC2	181	295	221	154	232
ACAGACCCAAGAGCTCCAGAAATTAATTTCTACTGTCGTAGATGTACTTCTTCAACGCGAAGAGCA	ACAGACCCAAGAGCTCCAGAAAT	TAATTTCTACTGTCGTAGAT	GTACTTCTTCAACGCGAAGAGCA	OR4D1	BRCA1	106	130	321	167	215
ACAGACCCAAGAGCTCCAGAAATTAATTTCTACTGTCGTAGATGTATATTCTGGCAGAGGAAGGTT	ACAGACCCAAGAGCTCCAGAAAT	TAATTTCTACTGTCGTAGAT	GTATATTCTGGCAGAGGAAGGTT	OR4D1	KDM3B	195	81	55	101	152
ACAGACCCAAGAGCTCCAGAAATTAATTTCTACTGTCGTAGATGTATCTGTTTTTTCACCACTGTT	ACAGACCCAAGAGCTCCAGAAAT	TAATTTCTACTGTCGTAGAT	GTATCTGTTTTTTCACCACTGTT	OR4D1	HDAC2	216	270	520	169	162
ACAGACCCAAGAGCTCCAGAAATTAATTTCTACTGTCGTAGATGTCAAACATGCCCGCCTGGATCA	ACAGACCCAAGAGCTCCAGAAAT	TAATTTCTACTGTCGTAGAT	GTCAAACATGCCCGCCTGGATCA	OR4D1	SMARCA2	273	329	122	106	253
ACAGACCCAAGAGCTCCAGAAATTAATTTCTACTGTCGTAGATGTCAGATATGTCAACATTACCTG	ACAGACCCAAGAGCTCCAGAAAT	TAATTTCTACTGTCGTAGAT	GTCAGATATGTCAACATTACCTG	OR4D1	STAG2	295	354	367	264	269
ACAGACCCAAGAGCTCCAGAAATTAATTTCTACTGTCGTAGATGTCCACTCTGGCCATGGCTAGCA	ACAGACCCAAGAGCTCCAGAAAT	TAATTTCTACTGTCGTAGAT	GTCCACTCTGGCCATGGCTAGCA	OR4D1	ARID1B	376	394	360	404	417
ACAGACCCAAGAGCTCCAGAAATTAATTTCTACTGTCGTAGATGTCCTCTGTTTCTTTCTTATCTT	ACAGACCCAAGAGCTCCAGAAAT	TAATTTCTACTGTCGTAGAT	GTCCTCTGTTTCTTTCTTATCTT	OR4D1	HDAC2	91	190	135	73	128
ACAGACCCAAGAGCTCCAGAAATTAATTTCTACTGTCGTAGATGTCCTTACGAGAACGTCTGTGAT	ACAGACCCAAGAGCTCCAGAAAT	TAATTTCTACTGTCGTAGAT	GTCCTTACGAGAACGTCTGTGAT	OR4D1	MCL1	166	151	148	44	201
ACAGACCCAAGAGCTCCAGAAATTAATTTCTACTGTCGTAGATGTGATAAAGGCACTCCAATATTA	ACAGACCCAAGAGCTCCAGAAAT	TAATTTCTACTGTCGTAGAT	GTGATAAAGGCACTCCAATATTA	OR4D1	KAT6A	124	111	270	187	165
ACAGACCCAAGAGCTCCAGAAATTAATTTCTACTGTCGTAGATGTGATGTGGAAGAGAACAGGACT	ACAGACCCAAGAGCTCCAGAAAT	TAATTTCTACTGTCGTAGAT	GTGATGTGGAAGAGAACAGGACT	OR4D1	BCL2L1	136	134	246	29	203
ACAGACCCAAGAGCTCCAGAAATTAATTTCTACTGTCGTAGATGTGCCTTTGTGGCTAAACACTTG	ACAGACCCAAGAGCTCCAGAAAT	TAATTTCTACTGTCGTAGAT	GTGCCTTTGTGGCTAAACACTTG	OR4D1	MCL1	237	250	114	101	266
ACAGACCCAAGAGCTCCAGAAATTAATTTCTACTGTCGTAGATGTGCTGATGCACAGGGAAGCCTT	ACAGACCCAAGAGCTCCAGAAAT	TAATTTCTACTGTCGTAGAT	GTGCTGATGCACAGGGAAGCCTT	OR4D1	PARP1	267	303	130	182	273
ACAGACCCAAGAGCTCCAGAAATTAATTTCTACTGTCGTAGATGTGGAACTCTATGGGAACAATGC	ACAGACCCAAGAGCTCCAGAAAT	TAATTTCTACTGTCGTAGAT	GTGGAACTCTATGGGAACAATGC	OR4D1	BCL2L1	106	120	153	167	225
ACAGACCCAAGAGCTCCAGAAATTAATTTCTACTGTCGTAGATGTGTGGAAGAGAAAGCAAATAGT	ACAGACCCAAGAGCTCCAGAAAT	TAATTTCTACTGTCGTAGAT	GTGTGGAAGAGAAAGCAAATAGT	OR4D1	MAPK1	107	89	68	41	150
ACAGACCCAAGAGCTCCAGAAATTAATTTCTACTGTCGTAGATGTTCTCAGAGCTTCAGACTTTGT	ACAGACCCAAGAGCTCCAGAAAT	TAATTTCTACTGTCGTAGAT	GTTCTCAGAGCTTCAGACTTTGT	OR4D1	KDM3A	215	245	346	247	261
ACAGACCCAAGAGCTCCAGAAATTAATTTCTACTGTCGTAGATGTTCTTAAATCTGGTGGCAAAGA	ACAGACCCAAGAGCTCCAGAAAT	TAATTTCTACTGTCGTAGAT	GTTCTTAAATCTGGTGGCAAAGA	OR4D1	SMARCA2	169	223	83	239	176
ACAGACCCAAGAGCTCCAGAAATTAATTTCTACTGTCGTAGATGTTTTTTCCTTCGATATCTTCAA	ACAGACCCAAGAGCTCCAGAAAT	TAATTTCTACTGTCGTAGAT	GTTTTTTCCTTCGATATCTTCAA	OR4D1	STAG2	88	137	70	119	116
ACAGACCCAAGAGCTCCAGAAATTAATTTCTACTGTCGTAGATTAAGCCCCCAGCAAAGTGACCCT	ACAGACCCAAGAGCTCCAGAAAT	TAATTTCTACTGTCGTAGAT	TAAGCCCCCAGCAAAGTGACCCT	OR4D1	KDM3B	340	344	165	208	235
ACAGACCCAAGAGCTCCAGAAATTAATTTCTACTGTCGTAGATTAAGCTAATTGTATATACTGTGG	ACAGACCCAAGAGCTCCAGAAAT	TAATTTCTACTGTCGTAGAT	TAAGCTAATTGTATATACTGTGG	OR4D1	STAG2	144	175	233	182	99
ACAGACCCAAGAGCTCCAGAAATTAATTTCTACTGTCGTAGATTACAACAGATCGTGTAATGACGG	ACAGACCCAAGAGCTCCAGAAAT	TAATTTCTACTGTCGTAGAT	TACAACAGATCGTGTAATGACGG	OR4D1	HDAC2	130	101	133	87	134
ACAGACCCAAGAGCTCCAGAAATTAATTTCTACTGTCGTAGATTACAATTCGTCAAGCTGCTGAGG	ACAGACCCAAGAGCTCCAGAAAT	TAATTTCTACTGTCGTAGAT	TACAATTCGTCAAGCTGCTGAGG	OR4D1	STAG1	358	284	164	308	183
ACAGACCCAAGAGCTCCAGAAATTAATTTCTACTGTCGTAGATTACCAAGACAGAAACTACAGATG	ACAGACCCAAGAGCTCCAGAAAT	TAATTTCTACTGTCGTAGAT	TACCAAGACAGAAACTACAGATG	OR4D1	KAT6A	155	201	181	122	141
ACAGACCCAAGAGCTCCAGAAATTAATTTCTACTGTCGTAGATTACGGTCAATAAGACCAGATAAC	ACAGACCCAAGAGCTCCAGAAAT	TAATTTCTACTGTCGTAGAT	TACGGTCAATAAGACCAGATAAC	OR4D1	HDAC2	120	181	195	319	134
ACAGACCCAAGAGCTCCAGAAATTAATTTCTACTGTCGTAGATTAGGTGCTTTTGAATTGTGGATA	ACAGACCCAAGAGCTCCAGAAAT	TAATTTCTACTGTCGTAGAT	TAGGTGCTTTTGAATTGTGGATA	OR4D1	BRCA1	157	202	126	75	152
ACAGACCCAAGAGCTCCAGAAATTAATTTCTACTGTCGTAGATTAGGTTATAAGCTGAGGCAGAAG	ACAGACCCAAGAGCTCCAGAAAT	TAATTTCTACTGTCGTAGAT	TAGGTTATAAGCTGAGGCAGAAG	OR4D1	BCL2L2	132	218	68	233	199
ACAGACCCAAGAGCTCCAGAAATTAATTTCTACTGTCGTAGATTATAGTGTTGGTCCAATGGGTGT	ACAGACCCAAGAGCTCCAGAAAT	TAATTTCTACTGTCGTAGAT	TATAGTGTTGGTCCAATGGGTGT	OR4D1	PARP2	80	170	233	94	125
ACAGACCCAAGAGCTCCAGAAATTAATTTCTACTGTCGTAGATTATCTCCCTCAGGGTTCTCTGGC	ACAGACCCAAGAGCTCCAGAAAT	TAATTTCTACTGTCGTAGAT	TATCTCCCTCAGGGTTCTCTGGC	OR4D1	MAPK1	202	222	38	37	255
ACAGACCCAAGAGCTCCAGAAATTAATTTCTACTGTCGTAGATTATCTTCTCCATACACCCCTTGC	ACAGACCCAAGAGCTCCAGAAAT	TAATTTCTACTGTCGTAGAT	TATCTTCTCCATACACCCCTTGC	OR4D1	PARP1	202	189	261	298	226
ACAGACCCAAGAGCTCCAGAAATTAATTTCTACTGTCGTAGATTCAAAGTATAGATGAGGGGGTTG	ACAGACCCAAGAGCTCCAGAAAT	TAATTTCTACTGTCGTAGAT	TCAAAGTATAGATGAGGGGGTTG	OR4D1	OR13A1	381	385	312	299	295
ACAGACCCAAGAGCTCCAGAAATTAATTTCTACTGTCGTAGATTCAACTGCATAATAGTGTTCATA	ACAGACCCAAGAGCTCCAGAAAT	TAATTTCTACTGTCGTAGAT	TCAACTGCATAATAGTGTTCATA	OR4D1	SMARCA2	124	219	127	143	130
ACAGACCCAAGAGCTCCAGAAATTAATTTCTACTGTCGTAGATTCAAGTGTCATTGATACAATGCG	ACAGACCCAAGAGCTCCAGAAAT	TAATTTCTACTGTCGTAGAT	TCAAGTGTCATTGATACAATGCG	OR4D1	STAG1	26	0	0	18	10
ACAGACCCAAGAGCTCCAGAAATTAATTTCTACTGTCGTAGATTCACCACTGTTGTCCTTGGATTT	ACAGACCCAAGAGCTCCAGAAAT	TAATTTCTACTGTCGTAGAT	TCACCACTGTTGTCCTTGGATTT	OR4D1	HDAC2	119	210	317	115	194
ACAGACCCAAGAGCTCCAGAAATTAATTTCTACTGTCGTAGATTCACCATCCTTCTCCACTTCAAA	ACAGACCCAAGAGCTCCAGAAAT	TAATTTCTACTGTCGTAGAT	TCACCATCCTTCTCCACTTCAAA	OR4D1	PARP2	352	216	474	326	259
ACAGACCCAAGAGCTCCAGAAATTAATTTCTACTGTCGTAGATTCAGTCTCCACACTCCGTCCCTG	ACAGACCCAAGAGCTCCAGAAAT	TAATTTCTACTGTCGTAGAT	TCAGTCTCCACACTCCGTCCCTG	OR4D1	KAT6B	223	367	228	186	297
ACAGACCCAAGAGCTCCAGAAATTAATTTCTACTGTCGTAGATTCAGTTTATTCCAATCCACATTT	ACAGACCCAAGAGCTCCAGAAAT	TAATTTCTACTGTCGTAGAT	TCAGTTTATTCCAATCCACATTT	OR4D1	KAT6A	177	145	66	90	138
ACAGACCCAAGAGCTCCAGAAATTAATTTCTACTGTCGTAGATTCATTTCTTCGGCAGTGGCTTTA	ACAGACCCAAGAGCTCCAGAAAT	TAATTTCTACTGTCGTAGAT	TCATTTCTTCGGCAGTGGCTTTA	OR4D1	HDAC2	146	155	255	135	136
ACAGACCCAAGAGCTCCAGAAATTAATTTCTACTGTCGTAGATTCCAGAGCATGTTAAACACTGCT	ACAGACCCAAGAGCTCCAGAAAT	TAATTTCTACTGTCGTAGAT	TCCAGAGCATGTTAAACACTGCT	OR4D1	KDM3A	126	125	81	164	158
ACAGACCCAAGAGCTCCAGAAATTAATTTCTACTGTCGTAGATTCCCGGCCTTTGTCATCTTTTTT	ACAGACCCAAGAGCTCCAGAAAT	TAATTTCTACTGTCGTAGAT	TCCCGGCCTTTGTCATCTTTTTT	OR4D1	SMARCA2	138	90	113	98	114
ACAGACCCAAGAGCTCCAGAAATTAATTTCTACTGTCGTAGATTCCTCTGTAGCAAGGAGGCTGAA	ACAGACCCAAGAGCTCCAGAAAT	TAATTTCTACTGTCGTAGAT	TCCTCTGTAGCAAGGAGGCTGAA	OR4D1	PARP1	145	202	187	73	228
ACAGACCCAAGAGCTCCAGAAATTAATTTCTACTGTCGTAGATTCCTGCCTCTTTGTTTTCGGCTC	ACAGACCCAAGAGCTCCAGAAAT	TAATTTCTACTGTCGTAGAT	TCCTGCCTCTTTGTTTTCGGCTC	OR4D1	KDM3B	292	342	244	439	278
ACAGACCCAAGAGCTCCAGAAATTAATTTCTACTGTCGTAGATTCCTTACGAGAACGTCTGTGATA	ACAGACCCAAGAGCTCCAGAAAT	TAATTTCTACTGTCGTAGAT	TCCTTACGAGAACGTCTGTGATA	OR4D1	MCL1	175	139	103	110	295
ACAGACCCAAGAGCTCCAGAAATTAATTTCTACTGTCGTAGATTCCTTCGATATCTTCAAAATCTG	ACAGACCCAAGAGCTCCAGAAAT	TAATTTCTACTGTCGTAGAT	TCCTTCGATATCTTCAAAATCTG	OR4D1	STAG2	178	221	214	53	188
ACAGACCCAAGAGCTCCAGAAATTAATTTCTACTGTCGTAGATTCCTTGGCGACCTGGGCAGCCTT	ACAGACCCAAGAGCTCCAGAAAT	TAATTTCTACTGTCGTAGAT	TCCTTGGCGACCTGGGCAGCCTT	OR4D1	SMARCA4	232	188	234	218	364
ACAGACCCAAGAGCTCCAGAAATTAATTTCTACTGTCGTAGATTCCTTTATCTTTTCCCTACTCTT	ACAGACCCAAGAGCTCCAGAAAT	TAATTTCTACTGTCGTAGAT	TCCTTTATCTTTTCCCTACTCTT	OR4D1	KAT6A	126	182	217	259	120
ACAGACCCAAGAGCTCCAGAAATTAATTTCTACTGTCGTAGATTCGAACCTTGCCCAAGGGGACGC	ACAGACCCAAGAGCTCCAGAAAT	TAATTTCTACTGTCGTAGAT	TCGAACCTTGCCCAAGGGGACGC	OR4D1	ARID1B	283	323	360	160	350
ACAGACCCAAGAGCTCCAGAAATTAATTTCTACTGTCGTAGATTCGACAGACTGGGTTTTTGCGAT	ACAGACCCAAGAGCTCCAGAAAT	TAATTTCTACTGTCGTAGAT	TCGACAGACTGGGTTTTTGCGAT	OR4D1	ARID1B	223	313	357	321	207
ACAGACCCAAGAGCTCCAGAAATTAATTTCTACTGTCGTAGATTCGACTCCTGTCTCTGGCATCTA	ACAGACCCAAGAGCTCCAGAAAT	TAATTTCTACTGTCGTAGAT	TCGACTCCTGTCTCTGGCATCTA	OR4D1	PARP2	250	289	356	208	236
ACAGACCCAAGAGCTCCAGAAATTAATTTCTACTGTCGTAGATTCGGTAGAGACCATAGTTGAGCA	ACAGACCCAAGAGCTCCAGAAAT	TAATTTCTACTGTCGTAGAT	TCGGTAGAGACCATAGTTGAGCA	OR4D1	HDAC1	178	233	160	188	217
ACAGACCCAAGAGCTCCAGAAATTAATTTCTACTGTCGTAGATTCGGTTTTGTTCTTTTGTACCAA	ACAGACCCAAGAGCTCCAGAAAT	TAATTTCTACTGTCGTAGAT	TCGGTTTTGTTCTTTTGTACCAA	OR4D1	KAT6A	173	190	332	171	193
ACAGACCCAAGAGCTCCAGAAATTAATTTCTACTGTCGTAGATTCTACCAGATCCTCAGAGGGTTA	ACAGACCCAAGAGCTCCAGAAAT	TAATTTCTACTGTCGTAGAT	TCTACCAGATCCTCAGAGGGTTA	OR4D1	MAPK1	113	159	23	1	167
ACAGACCCAAGAGCTCCAGAAATTAATTTCTACTGTCGTAGATTCTCATTCTGAATAGAATCACCT	ACAGACCCAAGAGCTCCAGAAAT	TAATTTCTACTGTCGTAGAT	TCTCATTCTGAATAGAATCACCT	OR4D1	BRCA1	58	56	158	82	113
ACAGACCCAAGAGCTCCAGAAATTAATTTCTACTGTCGTAGATTCTCCTACAAGCTTTCCCAGAAA	ACAGACCCAAGAGCTCCAGAAAT	TAATTTCTACTGTCGTAGAT	TCTCCTACAAGCTTTCCCAGAAA	OR4D1	BCL2L1	157	85	69	80	165
ACAGACCCAAGAGCTCCAGAAATTAATTTCTACTGTCGTAGATTCTCCTTCGGCGGGGCACTGTGC	ACAGACCCAAGAGCTCCAGAAAT	TAATTTCTACTGTCGTAGAT	TCTCCTTCGGCGGGGCACTGTGC	OR4D1	BCL2L1	452	338	532	369	312
ACAGACCCAAGAGCTCCAGAAATTAATTTCTACTGTCGTAGATTCTCTGGCTCATTCCCCAGCTCG	ACAGACCCAAGAGCTCCAGAAAT	TAATTTCTACTGTCGTAGAT	TCTCTGGCTCATTCCCCAGCTCG	OR4D1	ARID1B	251	385	425	240	279
ACAGACCCAAGAGCTCCAGAAATTAATTTCTACTGTCGTAGATTCTGGGCAGCTCTTCCTTCTCCA	ACAGACCCAAGAGCTCCAGAAAT	TAATTTCTACTGTCGTAGAT	TCTGGGCAGCTCTTCCTTCTCCA	OR4D1	KAT6B	284	393	205	312	287
ACAGACCCAAGAGCTCCAGAAATTAATTTCTACTGTCGTAGATTCTGTCCAATACAGGACTGGCTC	ACAGACCCAAGAGCTCCAGAAAT	TAATTTCTACTGTCGTAGAT	TCTGTCCAATACAGGACTGGCTC	OR4D1	KAT6A	101	233	174	130	218
ACAGACCCAAGAGCTCCAGAAATTAATTTCTACTGTCGTAGATTCTGTGCTGGGAGTCCGCCTATC	ACAGACCCAAGAGCTCCAGAAAT	TAATTTCTACTGTCGTAGAT	TCTGTGCTGGGAGTCCGCCTATC	OR4D1	BRCA1	147	99	228	258	214
ACAGACCCAAGAGCTCCAGAAATTAATTTCTACTGTCGTAGATTCTTAGGCTGAGTACAGCTGCCT	ACAGACCCAAGAGCTCCAGAAAT	TAATTTCTACTGTCGTAGAT	TCTTAGGCTGAGTACAGCTGCCT	OR4D1	KDM3A	103	185	184	145	228
ACAGACCCAAGAGCTCCAGAAATTAATTTCTACTGTCGTAGATTCTTCCACACAAAAATAAGGTGC	ACAGACCCAAGAGCTCCAGAAAT	TAATTTCTACTGTCGTAGAT	TCTTCCACACAAAAATAAGGTGC	OR4D1	MAPK1	128	137	51	32	164
ACAGACCCAAGAGCTCCAGAAATTAATTTCTACTGTCGTAGATTCTTTGGGGCTGCACTGTGTGCT	ACAGACCCAAGAGCTCCAGAAAT	TAATTTCTACTGTCGTAGAT	TCTTTGGGGCTGCACTGTGTGCT	OR4D1	BCL2L2	177	177	256	184	235
ACAGACCCAAGAGCTCCAGAAATTAATTTCTACTGTCGTAGATTGAAGGAACTCTCCAGCTGCCAC	ACAGACCCAAGAGCTCCAGAAAT	TAATTTCTACTGTCGTAGAT	TGAAGGAACTCTCCAGCTGCCAC	OR4D1	STAG1	296	356	181	293	319
ACAGACCCAAGAGCTCCAGAAATTAATTTCTACTGTCGTAGATTGACAGTTCCTTCTGTGTCCGGA	ACAGACCCAAGAGCTCCAGAAAT	TAATTTCTACTGTCGTAGAT	TGACAGTTCCTTCTGTGTCCGGA	OR4D1	PARP2	296	209	287	272	261
ACAGACCCAAGAGCTCCAGAAATTAATTTCTACTGTCGTAGATTGACCGAGGGCAATTGCTCAAAC	ACAGACCCAAGAGCTCCAGAAAT	TAATTTCTACTGTCGTAGAT	TGACCGAGGGCAATTGCTCAAAC	OR4D1	OR9A4	335	575	401	389	481
ACAGACCCAAGAGCTCCAGAAATTAATTTCTACTGTCGTAGATTGACTATCTTTATTGGCAGCTTG	ACAGACCCAAGAGCTCCAGAAAT	TAATTTCTACTGTCGTAGAT	TGACTATCTTTATTGGCAGCTTG	OR4D1	ARID1B	252	179	262	253	162
ACAGACCCAAGAGCTCCAGAAATTAATTTCTACTGTCGTAGATTGATGCACTCCAGACACCATCAC	ACAGACCCAAGAGCTCCAGAAAT	TAATTTCTACTGTCGTAGAT	TGATGCACTCCAGACACCATCAC	OR4D1	KDM3A	322	401	210	287	338
ACAGACCCAAGAGCTCCAGAAATTAATTTCTACTGTCGTAGATTGATGTCCAGTTTCCGAAGCATG	ACAGACCCAAGAGCTCCAGAAAT	TAATTTCTACTGTCGTAGAT	TGATGTCCAGTTTCCGAAGCATG	OR4D1	MCL1	171	230	59	105	258
ACAGACCCAAGAGCTCCAGAAATTAATTTCTACTGTCGTAGATTGATTTCGGCCTGGCCCGGATTG	ACAGACCCAAGAGCTCCAGAAAT	TAATTTCTACTGTCGTAGAT	TGATTTCGGCCTGGCCCGGATTG	OR4D1	MAPK3	188	273	135	111	253
ACAGACCCAAGAGCTCCAGAAATTAATTTCTACTGTCGTAGATTGCACAGCTATGGCCCTTGCTGC	ACAGACCCAAGAGCTCCAGAAAT	TAATTTCTACTGTCGTAGAT	TGCACAGCTATGGCCCTTGCTGC	OR4D1	ARID1B	391	364	405	329	333
ACAGACCCAAGAGCTCCAGAAATTAATTTCTACTGTCGTAGATTGCCGCACGCTGGTGAAGACCGA	ACAGACCCAAGAGCTCCAGAAAT	TAATTTCTACTGTCGTAGAT	TGCCGCACGCTGGTGAAGACCGA	OR4D1	SMARCA4	199	165	136	101	371
ACAGACCCAAGAGCTCCAGAAATTAATTTCTACTGTCGTAGATTGCCGCCTCCTTGACTGTACGCC	ACAGACCCAAGAGCTCCAGAAAT	TAATTTCTACTGTCGTAGAT	TGCCGCCTCCTTGACTGTACGCC	OR4D1	HDAC2	275	328	387	280	325
ACAGACCCAAGAGCTCCAGAAATTAATTTCTACTGTCGTAGATTGCTAATGGTTCGATGCAGCTTT	ACAGACCCAAGAGCTCCAGAAAT	TAATTTCTACTGTCGTAGAT	TGCTAATGGTTCGATGCAGCTTT	OR4D1	MCL1	124	211	164	163	210
ACAGACCCAAGAGCTCCAGAAATTAATTTCTACTGTCGTAGATTGCTCCATGAGGTACGTGATGAG	ACAGACCCAAGAGCTCCAGAAAT	TAATTTCTACTGTCGTAGAT	TGCTCCATGAGGTACGTGATGAG	OR4D1	SMARCA4	82	95	189	161	238
ACAGACCCAAGAGCTCCAGAAATTAATTTCTACTGTCGTAGATTGGAACTCTATGGGAACAATGCA	ACAGACCCAAGAGCTCCAGAAAT	TAATTTCTACTGTCGTAGAT	TGGAACTCTATGGGAACAATGCA	OR4D1	BCL2L1	184	189	381	261	273
ACAGACCCAAGAGCTCCAGAAATTAATTTCTACTGTCGTAGATTGGAATTCTTATGGAATATGAAG	ACAGACCCAAGAGCTCCAGAAAT	TAATTTCTACTGTCGTAGAT	TGGAATTCTTATGGAATATGAAG	OR4D1	ARID1B	147	137	58	285	97
ACAGACCCAAGAGCTCCAGAAATTAATTTCTACTGTCGTAGATTGGAGAGCGCAGCCCCTGACTTC	ACAGACCCAAGAGCTCCAGAAAT	TAATTTCTACTGTCGTAGAT	TGGAGAGCGCAGCCCCTGACTTC	OR4D1	PARP1	359	374	443	344	350
ACAGACCCAAGAGCTCCAGAAATTAATTTCTACTGTCGTAGATTGGAGCCCTGTACCAACGTGTGG	ACAGACCCAAGAGCTCCAGAAAT	TAATTTCTACTGTCGTAGAT	TGGAGCCCTGTACCAACGTGTGG	OR4D1	MAPK1	266	264	28	13	318
ACAGACCCAAGAGCTCCAGAAATTAATTTCTACTGTCGTAGATTGGAGTTCTTCCATGTAGAGGAC	ACAGACCCAAGAGCTCCAGAAAT	TAATTTCTACTGTCGTAGAT	TGGAGTTCTTCCATGTAGAGGAC	OR4D1	MCL1	164	121	86	73	208
ACAGACCCAAGAGCTCCAGAAATTAATTTCTACTGTCGTAGATTGGCACATCTATGCAGCCAAGGA	ACAGACCCAAGAGCTCCAGAAAT	TAATTTCTACTGTCGTAGAT	TGGCACATCTATGCAGCCAAGGA	OR4D1	KDM3B	342	327	92	126	305
ACAGACCCAAGAGCTCCAGAAATTAATTTCTACTGTCGTAGATTGGCTGCATTAGCTCAGTTATTC	ACAGACCCAAGAGCTCCAGAAAT	TAATTTCTACTGTCGTAGAT	TGGCTGCATTAGCTCAGTTATTC	OR4D1	OR9K2	317	341	461	344	318
ACAGACCCAAGAGCTCCAGAAATTAATTTCTACTGTCGTAGATTGGGAAAGCTTGTAGGAGAGAAA	ACAGACCCAAGAGCTCCAGAAAT	TAATTTCTACTGTCGTAGAT	TGGGAAAGCTTGTAGGAGAGAAA	OR4D1	BCL2L1	65	81	96	90	174
ACAGACCCAAGAGCTCCAGAAATTAATTTCTACTGTCGTAGATTGGGAGAGCTCTCAAGAACTGTT	ACAGACCCAAGAGCTCCAGAAAT	TAATTTCTACTGTCGTAGAT	TGGGAGAGCTCTCAAGAACTGTT	OR4D1	STAG1	128	101	232	96	164
ACAGACCCAAGAGCTCCAGAAATTAATTTCTACTGTCGTAGATTGGGATACTTCGTGAAATTTTTG	ACAGACCCAAGAGCTCCAGAAAT	TAATTTCTACTGTCGTAGAT	TGGGATACTTCGTGAAATTTTTG	OR4D1	PARP1	223	154	248	164	117
ACAGACCCAAGAGCTCCAGAAATTAATTTCTACTGTCGTAGATTGGTAGATGGACTGGTTGTGGCC	ACAGACCCAAGAGCTCCAGAAAT	TAATTTCTACTGTCGTAGAT	TGGTAGATGGACTGGTTGTGGCC	OR4D1	OR11A1	398	337	450	514	425
ACAGACCCAAGAGCTCCAGAAATTAATTTCTACTGTCGTAGATTGGTCAAGAAACAACTTTGCCAA	ACAGACCCAAGAGCTCCAGAAAT	TAATTTCTACTGTCGTAGAT	TGGTCAAGAAACAACTTTGCCAA	OR4D1	KAT6A	213	151	328	223	152
ACAGACCCAAGAGCTCCAGAAATTAATTTCTACTGTCGTAGATTGGTCTTCAAGTGTTTAGCCACA	ACAGACCCAAGAGCTCCAGAAAT	TAATTTCTACTGTCGTAGAT	TGGTCTTCAAGTGTTTAGCCACA	OR4D1	MCL1	128	195	120	117	225
ACAGACCCAAGAGCTCCAGAAATTAATTTCTACTGTCGTAGATTGTAGAGCGTCGTCTTCTCACAC	ACAGACCCAAGAGCTCCAGAAAT	TAATTTCTACTGTCGTAGAT	TGTAGAGCGTCGTCTTCTCACAC	OR4D1	OR5K4	423	575	525	169	521
ACAGACCCAAGAGCTCCAGAAATTAATTTCTACTGTCGTAGATTGTGGAAGAGAAAGCAAATAGTT	ACAGACCCAAGAGCTCCAGAAAT	TAATTTCTACTGTCGTAGAT	TGTGGAAGAGAAAGCAAATAGTT	OR4D1	MAPK1	53	79	0	1	96
ACAGACCCAAGAGCTCCAGAAATTAATTTCTACTGTCGTAGATTGTTTGCCCCAGTCTATTTATAG	ACAGACCCAAGAGCTCCAGAAAT	TAATTTCTACTGTCGTAGAT	TGTTTGCCCCAGTCTATTTATAG	OR4D1	BRCA1	60	31	76	90	87
ACAGACCCAAGAGCTCCAGAAATTAATTTCTACTGTCGTAGATTGTTTGGATATTCACCAGCATCT	ACAGACCCAAGAGCTCCAGAAAT	TAATTTCTACTGTCGTAGAT	TGTTTGGATATTCACCAGCATCT	OR4D1	OR7C2	268	290	224	171	285
ACAGACCCAAGAGCTCCAGAAATTAATTTCTACTGTCGTAGATTTAACTCCTGTACCCGAAGATCT	ACAGACCCAAGAGCTCCAGAAAT	TAATTTCTACTGTCGTAGAT	TTAACTCCTGTACCCGAAGATCT	OR4D1	PARP2	118	159	122	291	139
ACAGACCCAAGAGCTCCAGAAATTAATTTCTACTGTCGTAGATTTACCCAGAAGCAGAAGGTGGGA	ACAGACCCAAGAGCTCCAGAAAT	TAATTTCTACTGTCGTAGAT	TTACCCAGAAGCAGAAGGTGGGA	OR4D1	MAP2K1	211	203	107	38	174
ACAGACCCAAGAGCTCCAGAAATTAATTTCTACTGTCGTAGATTTACGCCGTCGCTGAAAACATGG	ACAGACCCAAGAGCTCCAGAAAT	TAATTTCTACTGTCGTAGAT	TTACGCCGTCGCTGAAAACATGG	OR4D1	MCL1	173	264	164	45	237
ACAGACCCAAGAGCTCCAGAAATTAATTTCTACTGTCGTAGATTTACTCACTAAAGACAGAATGAA	ACAGACCCAAGAGCTCCAGAAAT	TAATTTCTACTGTCGTAGAT	TTACTCACTAAAGACAGAATGAA	OR4D1	BRCA1	58	32	16	66	150
ACAGACCCAAGAGCTCCAGAAATTAATTTCTACTGTCGTAGATTTAGCTTCATCTTCTTCATCACC	ACAGACCCAAGAGCTCCAGAAAT	TAATTTCTACTGTCGTAGAT	TTAGCTTCATCTTCTTCATCACC	OR4D1	STAG1	237	191	280	265	172
ACAGACCCAAGAGCTCCAGAAATTAATTTCTACTGTCGTAGATTTATGATCAGCCACATTTCTTCG	ACAGACCCAAGAGCTCCAGAAAT	TAATTTCTACTGTCGTAGAT	TTATGATCAGCCACATTTCTTCG	OR4D1	HDAC2	183	187	168	246	200
ACAGACCCAAGAGCTCCAGAAATTAATTTCTACTGTCGTAGATTTATGTACTAACACAGAATGATG	ACAGACCCAAGAGCTCCAGAAAT	TAATTTCTACTGTCGTAGAT	TTATGTACTAACACAGAATGATG	OR4D1	KAT6A	174	190	211	145	126
ACAGACCCAAGAGCTCCAGAAATTAATTTCTACTGTCGTAGATTTCAATACAAATGGCTCTAATCT	ACAGACCCAAGAGCTCCAGAAAT	TAATTTCTACTGTCGTAGAT	TTCAATACAAATGGCTCTAATCT	OR4D1	STAG1	61	94	39	34	81
ACAGACCCAAGAGCTCCAGAAATTAATTTCTACTGTCGTAGATTTCACTATCAGACCTCGGAGCTA	ACAGACCCAAGAGCTCCAGAAAT	TAATTTCTACTGTCGTAGAT	TTCACTATCAGACCTCGGAGCTA	OR4D1	SMARCA4	101	150	247	106	231
ACAGACCCAAGAGCTCCAGAAATTAATTTCTACTGTCGTAGATTTCACTCTCCTGGATCTTGGGTT	ACAGACCCAAGAGCTCCAGAAAT	TAATTTCTACTGTCGTAGAT	TTCACTCTCCTGGATCTTGGGTT	OR4D1	KAT6A	123	128	75	116	157
ACAGACCCAAGAGCTCCAGAAATTAATTTCTACTGTCGTAGATTTCAGGACTTGATCCAGAGAACC	ACAGACCCAAGAGCTCCAGAAAT	TAATTTCTACTGTCGTAGAT	TTCAGGACTTGATCCAGAGAACC	OR4D1	MAP2K1	284	306	33	21	249
ACAGACCCAAGAGCTCCAGAAATTAATTTCTACTGTCGTAGATTTCAGTGTTCAGGCTGTAAAGGT	ACAGACCCAAGAGCTCCAGAAAT	TAATTTCTACTGTCGTAGAT	TTCAGTGTTCAGGCTGTAAAGGT	OR4D1	STAG2	183	303	279	310	204
ACAGACCCAAGAGCTCCAGAAATTAATTTCTACTGTCGTAGATTTCCATGGCCTGAACATTACAGA	ACAGACCCAAGAGCTCCAGAAAT	TAATTTCTACTGTCGTAGAT	TTCCATGGCCTGAACATTACAGA	OR4D1	PARP2	223	270	239	120	221
ACAGACCCAAGAGCTCCAGAAATTAATTTCTACTGTCGTAGATTTCCCCTCCTCTTTGCTAATGCT	ACAGACCCAAGAGCTCCAGAAAT	TAATTTCTACTGTCGTAGAT	TTCCCCTCCTCTTTGCTAATGCT	OR4D1	STAG1	335	349	293	463	258
ACAGACCCAAGAGCTCCAGAAATTAATTTCTACTGTCGTAGATTTCCCTTTTTCTTTGGTCTGCAG	ACAGACCCAAGAGCTCCAGAAAT	TAATTTCTACTGTCGTAGAT	TTCCCTTTTTCTTTGGTCTGCAG	OR4D1	KAT6B	298	276	254	431	180
ACAGACCCAAGAGCTCCAGAAATTAATTTCTACTGTCGTAGATTTCCTTTTGTTCACATTCAAAAG	ACAGACCCAAGAGCTCCAGAAAT	TAATTTCTACTGTCGTAGAT	TTCCTTTTGTTCACATTCAAAAG	OR4D1	BRCA1	102	191	166	207	115
ACAGACCCAAGAGCTCCAGAAATTAATTTCTACTGTCGTAGATTTCGACCTCCTTCTCCTTCATCC	ACAGACCCAAGAGCTCCAGAAAT	TAATTTCTACTGTCGTAGAT	TTCGACCTCCTTCTCCTTCATCC	OR4D1	HDAC2	302	307	341	365	333
ACAGACCCAAGAGCTCCAGAAATTAATTTCTACTGTCGTAGATTTCTCCTCTGGGTCTTTCTCTTT	ACAGACCCAAGAGCTCCAGAAAT	TAATTTCTACTGTCGTAGAT	TTCTCCTCTGGGTCTTTCTCTTT	OR4D1	HDAC1	82	136	25	59	95
ACAGACCCAAGAGCTCCAGAAATTAATTTCTACTGTCGTAGATTTCTGACAGTTCCTTCTGTGTCC	ACAGACCCAAGAGCTCCAGAAAT	TAATTTCTACTGTCGTAGAT	TTCTGACAGTTCCTTCTGTGTCC	OR4D1	PARP2	336	362	404	223	263
ACAGACCCAAGAGCTCCAGAAATTAATTTCTACTGTCGTAGATTTCTGCCGGACCTCCTCTTCGAT	ACAGACCCAAGAGCTCCAGAAAT	TAATTTCTACTGTCGTAGAT	TTCTGCCGGACCTCCTCTTCGAT	OR4D1	SMARCA4	186	253	182	138	239
ACAGACCCAAGAGCTCCAGAAATTAATTTCTACTGTCGTAGATTTCTGTGCTGGGAGTCCGCCTAT	ACAGACCCAAGAGCTCCAGAAAT	TAATTTCTACTGTCGTAGAT	TTCTGTGCTGGGAGTCCGCCTAT	OR4D1	BRCA1	81	105	155	400	164
ACAGACCCAAGAGCTCCAGAAATTAATTTCTACTGTCGTAGATTTCTTTTGTACCAAGACAGAAAC	ACAGACCCAAGAGCTCCAGAAAT	TAATTTCTACTGTCGTAGAT	TTCTTTTGTACCAAGACAGAAAC	OR4D1	KAT6A	156	130	116	181	136
ACAGACCCAAGAGCTCCAGAAATTAATTTCTACTGTCGTAGATTTGACATTATCATAAGCAGAGCT	ACAGACCCAAGAGCTCCAGAAAT	TAATTTCTACTGTCGTAGAT	TTGACATTATCATAAGCAGAGCT	OR4D1	MAPK1	134	152	3	84	185
ACAGACCCAAGAGCTCCAGAAATTAATTTCTACTGTCGTAGATTTGAGGTAAGAGATTTCTCGGAA	ACAGACCCAAGAGCTCCAGAAAT	TAATTTCTACTGTCGTAGAT	TTGAGGTAAGAGATTTCTCGGAA	OR4D1	PARP1	200	221	265	156	156
ACAGACCCAAGAGCTCCAGAAATTAATTTCTACTGTCGTAGATTTGATAGCTACTCGAACTTTGTT	ACAGACCCAAGAGCTCCAGAAAT	TAATTTCTACTGTCGTAGAT	TTGATAGCTACTCGAACTTTGTT	OR4D1	MAPK1	104	147	15	0	185
ACAGACCCAAGAGCTCCAGAAATTAATTTCTACTGTCGTAGATTTGCCGCCTCCTTGACTGTACGC	ACAGACCCAAGAGCTCCAGAAAT	TAATTTCTACTGTCGTAGAT	TTGCCGCCTCCTTGACTGTACGC	OR4D1	HDAC2	274	305	458	492	395
ACAGACCCAAGAGCTCCAGAAATTAATTTCTACTGTCGTAGATTTGCTGAGCACAAGAGCTGGTGG	ACAGACCCAAGAGCTCCAGAAAT	TAATTTCTACTGTCGTAGAT	TTGCTGAGCACAAGAGCTGGTGG	OR4D1	SMARCA2	287	325	149	90	256
ACAGACCCAAGAGCTCCAGAAATTAATTTCTACTGTCGTAGATTTGGCAGGGGAAGAGTCTTCTGG	ACAGACCCAAGAGCTCCAGAAAT	TAATTTCTACTGTCGTAGAT	TTGGCAGGGGAAGAGTCTTCTGG	OR4D1	PARP2	124	109	93	133	169
ACAGACCCAAGAGCTCCAGAAATTAATTTCTACTGTCGTAGATTTGGGGTTAAAGGTTAACATCCG	ACAGACCCAAGAGCTCCAGAAAT	TAATTTCTACTGTCGTAGAT	TTGGGGTTAAAGGTTAACATCCG	OR4D1	MAPK3	143	189	39	109	158
ACAGACCCAAGAGCTCCAGAAATTAATTTCTACTGTCGTAGATTTGGTTTATGGTCTTCAAGTGTT	ACAGACCCAAGAGCTCCAGAAAT	TAATTTCTACTGTCGTAGAT	TTGGTTTATGGTCTTCAAGTGTT	OR4D1	MCL1	169	186	61	139	184
ACAGACCCAAGAGCTCCAGAAATTAATTTCTACTGTCGTAGATTTGTACCAACTCTTCTATCTTCT	ACAGACCCAAGAGCTCCAGAAAT	TAATTTCTACTGTCGTAGAT	TTGTACCAACTCTTCTATCTTCT	OR4D1	KDM3B	140	224	220	59	135
ACAGACCCAAGAGCTCCAGAAATTAATTTCTACTGTCGTAGATTTGTCCGCCATGTTGTTGGTGGA	ACAGACCCAAGAGCTCCAGAAAT	TAATTTCTACTGTCGTAGAT	TTGTCCGCCATGTTGTTGGTGGA	OR4D1	ARID1A	500	451	368	209	388
ACAGACCCAAGAGCTCCAGAAATTAATTTCTACTGTCGTAGATTTGTCCTGCCTCTGGGGCTCATC	ACAGACCCAAGAGCTCCAGAAAT	TAATTTCTACTGTCGTAGAT	TTGTCCTGCCTCTGGGGCTCATC	OR4D1	OR2C3	431	545	363	580	525
ACAGACCCAAGAGCTCCAGAAATTAATTTCTACTGTCGTAGATTTGTTGGAGGCAGTGGGACCCAG	ACAGACCCAAGAGCTCCAGAAAT	TAATTTCTACTGTCGTAGAT	TTGTTGGAGGCAGTGGGACCCAG	OR4D1	KDM3B	217	238	166	13	298
ACAGACCCAAGAGCTCCAGAAATTAATTTCTACTGTCGTAGATTTTAACTAGCCAGTCCCGTTTTG	ACAGACCCAAGAGCTCCAGAAAT	TAATTTCTACTGTCGTAGAT	TTTAACTAGCCAGTCCCGTTTTG	OR4D1	MCL1	95	264	144	16	183
ACAGACCCAAGAGCTCCAGAAATTAATTTCTACTGTCGTAGATTTTGAAAATTTGCGCATGTTACC	ACAGACCCAAGAGCTCCAGAAAT	TAATTTCTACTGTCGTAGAT	TTTGAAAATTTGCGCATGTTACC	OR4D1	HDAC2	98	105	154	142	151
ACAGACCCAAGAGCTCCAGAAATTAATTTCTACTGTCGTAGATTTTGAAGTGGAGAAGGATGGTGA	ACAGACCCAAGAGCTCCAGAAAT	TAATTTCTACTGTCGTAGAT	TTTGAAGTGGAGAAGGATGGTGA	OR4D1	PARP2	94	121	164	41	160
ACAGACCCAAGAGCTCCAGAAATTAATTTCTACTGTCGTAGATTTTGTGCAGCTTTCTCATGAAGT	ACAGACCCAAGAGCTCCAGAAAT	TAATTTCTACTGTCGTAGAT	TTTGTGCAGCTTTCTCATGAAGT	OR4D1	KAT6B	168	235	205	43	140
ACAGACCCAAGAGCTCCAGAAATTAATTTCTACTGTCGTAGATTTTGTGTGCCTGCCATAAAACCT	ACAGACCCAAGAGCTCCAGAAAT	TAATTTCTACTGTCGTAGAT	TTTGTGTGCCTGCCATAAAACCT	OR4D1	ARID1B	193	150	196	141	127
ACAGACCCAAGAGCTCCAGAAATTAATTTCTACTGTCGTAGATTTTTCGGCTCCACCCACCTCTGG	ACAGACCCAAGAGCTCCAGAAAT	TAATTTCTACTGTCGTAGAT	TTTTCGGCTCCACCCACCTCTGG	OR4D1	KDM3B	219	259	249	142	217
ACAGACCCAAGAGCTCCAGAAATTAATTTCTACTGTCGTAGATTTTTGGTGCCTTTGTGGCTAAAC	ACAGACCCAAGAGCTCCAGAAAT	TAATTTCTACTGTCGTAGAT	TTTTGGTGCCTTTGTGGCTAAAC	OR4D1	MCL1	175	263	45	86	199
ACAGACCCAAGAGCTCCAGAAATTAATTTCTACTGTCGTAGATTTTTTACTGGTAGAACTATCTGC	ACAGACCCAAGAGCTCCAGAAAT	TAATTTCTACTGTCGTAGAT	TTTTTACTGGTAGAACTATCTGC	OR4D1	BRCA1	112	166	95	220	111
ACAGACCCAAGAGCTCCAGAAATTAATTTCTACTGTCGTAGATTTTTTCGATTGTACTTTTGCAGG	ACAGACCCAAGAGCTCCAGAAAT	TAATTTCTACTGTCGTAGAT	TTTTTCGATTGTACTTTTGCAGG	OR4D1	KAT6B	157	152	193	194	119
ACAGCAAGGCCTTCACAGATTCTAAATTTCTACTCTAGTAGATAAGGCATTCTTAAATTCCTTATT	ACAGCAAGGCCTTCACAGATTCT	AAATTTCTACTCTAGTAGAT	AAGGCATTCTTAAATTCCTTATT	PARP2	OR6B3	83	60	65	120	59
ACAGCAAGGCCTTCACAGATTCTAAATTTCTACTCTAGTAGATAATCCCATCATCTATGGCATGAG	ACAGCAAGGCCTTCACAGATTCT	AAATTTCTACTCTAGTAGAT	AATCCCATCATCTATGGCATGAG	PARP2	OR52I1	198	330	291	391	212
ACAGCAAGGCCTTCACAGATTCTAAATTTCTACTCTAGTAGATAATTGATCCTGCCAAGATAAATA	ACAGCAAGGCCTTCACAGATTCT	AAATTTCTACTCTAGTAGAT	AATTGATCCTGCCAAGATAAATA	PARP2	OR5K3	70	47	13	107	66
ACAGCAAGGCCTTCACAGATTCTAAATTTCTACTCTAGTAGATACAGACCCAAGAGCTCCAGAAAT	ACAGCAAGGCCTTCACAGATTCT	AAATTTCTACTCTAGTAGAT	ACAGACCCAAGAGCTCCAGAAAT	PARP2	OR4D1	127	120	111	157	122
ACAGCAAGGCCTTCACAGATTCTAAATTTCTACTCTAGTAGATACCACGAGTTGTGTTCCCCAAAT	ACAGCAAGGCCTTCACAGATTCT	AAATTTCTACTCTAGTAGAT	ACCACGAGTTGTGTTCCCCAAAT	PARP2	OR2H2	111	210	116	228	179
ACAGCAAGGCCTTCACAGATTCTAAATTTCTACTCTAGTAGATACCTTCAATTTCTTGAGGTAAGA	ACAGCAAGGCCTTCACAGATTCT	AAATTTCTACTCTAGTAGAT	ACCTTCAATTTCTTGAGGTAAGA	PARP2	PARP1	236	286	318	125	113
ACAGCAAGGCCTTCACAGATTCTAAATTTCTACTCTAGTAGATACGAAGTATCCCAAAAAGTTCTA	ACAGCAAGGCCTTCACAGATTCT	AAATTTCTACTCTAGTAGAT	ACGAAGTATCCCAAAAAGTTCTA	PARP2	PARP1	50	69	34	37	71
ACAGCAAGGCCTTCACAGATTCTAAATTTCTACTCTAGTAGATAGAAATCAGCAAGTGAAACAAGC	ACAGCAAGGCCTTCACAGATTCT	AAATTTCTACTCTAGTAGAT	AGAAATCAGCAAGTGAAACAAGC	PARP2	OR6C4	4	4	46	0	3
ACAGCAAGGCCTTCACAGATTCTAAATTTCTACTCTAGTAGATAGCAACACCTCCTGGACTCAGCA	ACAGCAAGGCCTTCACAGATTCT	AAATTTCTACTCTAGTAGAT	AGCAACACCTCCTGGACTCAGCA	PARP2	PARP1	270	347	150	188	215
ACAGCAAGGCCTTCACAGATTCTAAATTTCTACTCTAGTAGATAGGAAACTAATATCTAGGATACC	ACAGCAAGGCCTTCACAGATTCT	AAATTTCTACTCTAGTAGAT	AGGAAACTAATATCTAGGATACC	PARP2	OR7G3	142	156	145	204	112
ACAGCAAGGCCTTCACAGATTCTAAATTTCTACTCTAGTAGATATGTGGAAAGTATGAAGAAAGCC	ACAGCAAGGCCTTCACAGATTCT	AAATTTCTACTCTAGTAGAT	ATGTGGAAAGTATGAAGAAAGCC	PARP2	PARP1	68	55	44	31	83
ACAGCAAGGCCTTCACAGATTCTAAATTTCTACTCTAGTAGATATTCGCTGATGGCTTTATGTAGA	ACAGCAAGGCCTTCACAGATTCT	AAATTTCTACTCTAGTAGAT	ATTCGCTGATGGCTTTATGTAGA	PARP2	OR6C70	164	139	177	62	153
ACAGCAAGGCCTTCACAGATTCTAAATTTCTACTCTAGTAGATCAAGCTTACTATCCTTGTCTTTT	ACAGCAAGGCCTTCACAGATTCT	AAATTTCTACTCTAGTAGAT	CAAGCTTACTATCCTTGTCTTTT	PARP2	PARP1	76	80	341	42	58
ACAGCAAGGCCTTCACAGATTCTAAATTTCTACTCTAGTAGATCAGCAGAGTATGCCAAGTCCAAC	ACAGCAAGGCCTTCACAGATTCT	AAATTTCTACTCTAGTAGAT	CAGCAGAGTATGCCAAGTCCAAC	PARP2	PARP1	236	266	245	229	153
ACAGCAAGGCCTTCACAGATTCTAAATTTCTACTCTAGTAGATCAGTCCCCCATGTACTTCCTGCT	ACAGCAAGGCCTTCACAGATTCT	AAATTTCTACTCTAGTAGAT	CAGTCCCCCATGTACTTCCTGCT	PARP2	OR4F6	154	355	175	79	143
ACAGCAAGGCCTTCACAGATTCTAAATTTCTACTCTAGTAGATCGGCCCGAGTACAGTGCGAGTCA	ACAGCAAGGCCTTCACAGATTCT	AAATTTCTACTCTAGTAGAT	CGGCCCGAGTACAGTGCGAGTCA	PARP2	PARP1	169	166	188	134	196
ACAGCAAGGCCTTCACAGATTCTAAATTTCTACTCTAGTAGATCTATTCCCATGTCCTTCGAGCCG	ACAGCAAGGCCTTCACAGATTCT	AAATTTCTACTCTAGTAGAT	CTATTCCCATGTCCTTCGAGCCG	PARP2	OR2M4	302	274	273	318	249
ACAGCAAGGCCTTCACAGATTCTAAATTTCTACTCTAGTAGATCTGAGAAATTAATGATATAAACA	ACAGCAAGGCCTTCACAGATTCT	AAATTTCTACTCTAGTAGAT	CTGAGAAATTAATGATATAAACA	PARP2	OR5W2	55	74	110	40	56
ACAGCAAGGCCTTCACAGATTCTAAATTTCTACTCTAGTAGATCTTATTGCCCGTTTAACATCTTT	ACAGCAAGGCCTTCACAGATTCT	AAATTTCTACTCTAGTAGAT	CTTATTGCCCGTTTAACATCTTT	PARP2	OR13H1	186	160	148	357	124
ACAGCAAGGCCTTCACAGATTCTAAATTTCTACTCTAGTAGATCTTGTCGTCCTCCAGAAGCTGCA	ACAGCAAGGCCTTCACAGATTCT	AAATTTCTACTCTAGTAGAT	CTTGTCGTCCTCCAGAAGCTGCA	PARP2	PARP1	136	196	169	86	225
ACAGCAAGGCCTTCACAGATTCTAAATTTCTACTCTAGTAGATGAAACATTCTTCTGGTGGTCTAG	ACAGCAAGGCCTTCACAGATTCT	AAATTTCTACTCTAGTAGAT	GAAACATTCTTCTGGTGGTCTAG	PARP2	OR4F15	143	227	181	83	129
ACAGCAAGGCCTTCACAGATTCTAAATTTCTACTCTAGTAGATGAGAGCGCAGCCCCTGACTTCCC	ACAGCAAGGCCTTCACAGATTCT	AAATTTCTACTCTAGTAGAT	GAGAGCGCAGCCCCTGACTTCCC	PARP2	PARP1	253	222	152	90	212
ACAGCAAGGCCTTCACAGATTCTAAATTTCTACTCTAGTAGATGAGGATGTATGGCTCAAATCTTC	ACAGCAAGGCCTTCACAGATTCT	AAATTTCTACTCTAGTAGAT	GAGGATGTATGGCTCAAATCTTC	PARP2	OR4K14	163	279	294	189	189
ACAGCAAGGCCTTCACAGATTCTAAATTTCTACTCTAGTAGATGCAATGGCTTAATATCACAGAGA	ACAGCAAGGCCTTCACAGATTCT	AAATTTCTACTCTAGTAGAT	GCAATGGCTTAATATCACAGAGA	PARP2	OR12D2	71	142	386	287	148
ACAGCAAGGCCTTCACAGATTCTAAATTTCTACTCTAGTAGATGCTCGTCCTTGATGTTCCAGATC	ACAGCAAGGCCTTCACAGATTCT	AAATTTCTACTCTAGTAGAT	GCTCGTCCTTGATGTTCCAGATC	PARP2	PARP1	102	147	115	30	167
ACAGCAAGGCCTTCACAGATTCTAAATTTCTACTCTAGTAGATGGACGGGGGTGAAAACAGTGTAA	ACAGCAAGGCCTTCACAGATTCT	AAATTTCTACTCTAGTAGAT	GGACGGGGGTGAAAACAGTGTAA	PARP2	OR4K5	152	189	124	187	146
ACAGCAAGGCCTTCACAGATTCTAAATTTCTACTCTAGTAGATGGAGAGCGCAGCCCCTGACTTCC	ACAGCAAGGCCTTCACAGATTCT	AAATTTCTACTCTAGTAGAT	GGAGAGCGCAGCCCCTGACTTCC	PARP2	PARP1	164	231	167	108	259
ACAGCAAGGCCTTCACAGATTCTAAATTTCTACTCTAGTAGATGGATAATCGATGGCTTGATCCAG	ACAGCAAGGCCTTCACAGATTCT	AAATTTCTACTCTAGTAGAT	GGATAATCGATGGCTTGATCCAG	PARP2	OR2V2	97	179	191	151	132
ACAGCAAGGCCTTCACAGATTCTAAATTTCTACTCTAGTAGATGGATGAAGAAGCCTCCGCTCCTG	ACAGCAAGGCCTTCACAGATTCT	AAATTTCTACTCTAGTAGAT	GGATGAAGAAGCCTCCGCTCCTG	PARP2	PARP1	182	172	33	214	158
ACAGCAAGGCCTTCACAGATTCTAAATTTCTACTCTAGTAGATGGGATACTTCGTGAAATTTTTGG	ACAGCAAGGCCTTCACAGATTCT	AAATTTCTACTCTAGTAGAT	GGGATACTTCGTGAAATTTTTGG	PARP2	PARP1	80	107	89	101	70
ACAGCAAGGCCTTCACAGATTCTAAATTTCTACTCTAGTAGATGGGCTTTTTCAAGCTTACTATCC	ACAGCAAGGCCTTCACAGATTCT	AAATTTCTACTCTAGTAGAT	GGGCTTTTTCAAGCTTACTATCC	PARP2	PARP1	124	111	93	152	111
ACAGCAAGGCCTTCACAGATTCTAAATTTCTACTCTAGTAGATGGTCCTTCCTGTTCATGTACTTG	ACAGCAAGGCCTTCACAGATTCT	AAATTTCTACTCTAGTAGAT	GGTCCTTCCTGTTCATGTACTTG	PARP2	OR1G1	221	212	3417	294	216
ACAGCAAGGCCTTCACAGATTCTAAATTTCTACTCTAGTAGATGTGCTGATGCACAGGGAAGCCTT	ACAGCAAGGCCTTCACAGATTCT	AAATTTCTACTCTAGTAGAT	GTGCTGATGCACAGGGAAGCCTT	PARP2	PARP1	205	196	81	200	168
ACAGCAAGGCCTTCACAGATTCTAAATTTCTACTCTAGTAGATTATCTTCTCCATACACCCCTTGC	ACAGCAAGGCCTTCACAGATTCT	AAATTTCTACTCTAGTAGAT	TATCTTCTCCATACACCCCTTGC	PARP2	PARP1	214	151	157	168	189
ACAGCAAGGCCTTCACAGATTCTAAATTTCTACTCTAGTAGATTCAAAGTATAGATGAGGGGGTTG	ACAGCAAGGCCTTCACAGATTCT	AAATTTCTACTCTAGTAGAT	TCAAAGTATAGATGAGGGGGTTG	PARP2	OR13A1	195	155	297	235	140
ACAGCAAGGCCTTCACAGATTCTAAATTTCTACTCTAGTAGATTCCTCTGTAGCAAGGAGGCTGAA	ACAGCAAGGCCTTCACAGATTCT	AAATTTCTACTCTAGTAGAT	TCCTCTGTAGCAAGGAGGCTGAA	PARP2	PARP1	110	124	32	60	121
ACAGCAAGGCCTTCACAGATTCTAAATTTCTACTCTAGTAGATTGACCGAGGGCAATTGCTCAAAC	ACAGCAAGGCCTTCACAGATTCT	AAATTTCTACTCTAGTAGAT	TGACCGAGGGCAATTGCTCAAAC	PARP2	OR9A4	184	181	115	151	195
ACAGCAAGGCCTTCACAGATTCTAAATTTCTACTCTAGTAGATTGGAGAGCGCAGCCCCTGACTTC	ACAGCAAGGCCTTCACAGATTCT	AAATTTCTACTCTAGTAGAT	TGGAGAGCGCAGCCCCTGACTTC	PARP2	PARP1	169	271	325	399	168
ACAGCAAGGCCTTCACAGATTCTAAATTTCTACTCTAGTAGATTGGCTGCATTAGCTCAGTTATTC	ACAGCAAGGCCTTCACAGATTCT	AAATTTCTACTCTAGTAGAT	TGGCTGCATTAGCTCAGTTATTC	PARP2	OR9K2	246	260	306	145	177
ACAGCAAGGCCTTCACAGATTCTAAATTTCTACTCTAGTAGATTGGGATACTTCGTGAAATTTTTG	ACAGCAAGGCCTTCACAGATTCT	AAATTTCTACTCTAGTAGAT	TGGGATACTTCGTGAAATTTTTG	PARP2	PARP1	97	82	77	156	42
ACAGCAAGGCCTTCACAGATTCTAAATTTCTACTCTAGTAGATTGGTAGATGGACTGGTTGTGGCC	ACAGCAAGGCCTTCACAGATTCT	AAATTTCTACTCTAGTAGAT	TGGTAGATGGACTGGTTGTGGCC	PARP2	OR11A1	180	190	92	182	172
ACAGCAAGGCCTTCACAGATTCTAAATTTCTACTCTAGTAGATTGTAGAGCGTCGTCTTCTCACAC	ACAGCAAGGCCTTCACAGATTCT	AAATTTCTACTCTAGTAGAT	TGTAGAGCGTCGTCTTCTCACAC	PARP2	OR5K4	246	215	130	159	236
ACAGCAAGGCCTTCACAGATTCTAAATTTCTACTCTAGTAGATTGTTTGGATATTCACCAGCATCT	ACAGCAAGGCCTTCACAGATTCT	AAATTTCTACTCTAGTAGAT	TGTTTGGATATTCACCAGCATCT	PARP2	OR7C2	175	135	64	120	131
ACAGCAAGGCCTTCACAGATTCTAAATTTCTACTCTAGTAGATTTGAGGTAAGAGATTTCTCGGAA	ACAGCAAGGCCTTCACAGATTCT	AAATTTCTACTCTAGTAGAT	TTGAGGTAAGAGATTTCTCGGAA	PARP2	PARP1	134	101	101	38	72
ACAGCAAGGCCTTCACAGATTCTAAATTTCTACTCTAGTAGATTTGTCCTGCCTCTGGGGCTCATC	ACAGCAAGGCCTTCACAGATTCT	AAATTTCTACTCTAGTAGAT	TTGTCCTGCCTCTGGGGCTCATC	PARP2	OR2C3	307	294	177	237	190
ACAGCAAGGCCTTCACAGATTCTTAATTTCTACTATCGTAGATAAGGCATTCTTAAATTCCTTATT	ACAGCAAGGCCTTCACAGATTCT	TAATTTCTACTATCGTAGAT	AAGGCATTCTTAAATTCCTTATT	PARP2	OR6B3	74	82	50	25	80
ACAGCAAGGCCTTCACAGATTCTTAATTTCTACTATCGTAGATAATCCCATCATCTATGGCATGAG	ACAGCAAGGCCTTCACAGATTCT	TAATTTCTACTATCGTAGAT	AATCCCATCATCTATGGCATGAG	PARP2	OR52I1	247	298	203	167	160
ACAGCAAGGCCTTCACAGATTCTTAATTTCTACTATCGTAGATAATTGATCCTGCCAAGATAAATA	ACAGCAAGGCCTTCACAGATTCT	TAATTTCTACTATCGTAGAT	AATTGATCCTGCCAAGATAAATA	PARP2	OR5K3	51	36	97	111	89
ACAGCAAGGCCTTCACAGATTCTTAATTTCTACTATCGTAGATACAGACCCAAGAGCTCCAGAAAT	ACAGCAAGGCCTTCACAGATTCT	TAATTTCTACTATCGTAGAT	ACAGACCCAAGAGCTCCAGAAAT	PARP2	OR4D1	170	155	196	111	151
ACAGCAAGGCCTTCACAGATTCTTAATTTCTACTATCGTAGATACCACGAGTTGTGTTCCCCAAAT	ACAGCAAGGCCTTCACAGATTCT	TAATTTCTACTATCGTAGAT	ACCACGAGTTGTGTTCCCCAAAT	PARP2	OR2H2	277	269	407	304	260
ACAGCAAGGCCTTCACAGATTCTTAATTTCTACTATCGTAGATACCTTCAATTTCTTGAGGTAAGA	ACAGCAAGGCCTTCACAGATTCT	TAATTTCTACTATCGTAGAT	ACCTTCAATTTCTTGAGGTAAGA	PARP2	PARP1	204	304	89	195	100
ACAGCAAGGCCTTCACAGATTCTTAATTTCTACTATCGTAGATACGAAGTATCCCAAAAAGTTCTA	ACAGCAAGGCCTTCACAGATTCT	TAATTTCTACTATCGTAGAT	ACGAAGTATCCCAAAAAGTTCTA	PARP2	PARP1	29	22	142	68	38
ACAGCAAGGCCTTCACAGATTCTTAATTTCTACTATCGTAGATAGAAATCAGCAAGTGAAACAAGC	ACAGCAAGGCCTTCACAGATTCT	TAATTTCTACTATCGTAGAT	AGAAATCAGCAAGTGAAACAAGC	PARP2	OR6C4	145	160	127	63	147
ACAGCAAGGCCTTCACAGATTCTTAATTTCTACTATCGTAGATAGCAACACCTCCTGGACTCAGCA	ACAGCAAGGCCTTCACAGATTCT	TAATTTCTACTATCGTAGAT	AGCAACACCTCCTGGACTCAGCA	PARP2	PARP1	188	246	256	234	183
ACAGCAAGGCCTTCACAGATTCTTAATTTCTACTATCGTAGATAGGAAACTAATATCTAGGATACC	ACAGCAAGGCCTTCACAGATTCT	TAATTTCTACTATCGTAGAT	AGGAAACTAATATCTAGGATACC	PARP2	OR7G3	51	93	182	66	97
ACAGCAAGGCCTTCACAGATTCTTAATTTCTACTATCGTAGATATGTGGAAAGTATGAAGAAAGCC	ACAGCAAGGCCTTCACAGATTCT	TAATTTCTACTATCGTAGAT	ATGTGGAAAGTATGAAGAAAGCC	PARP2	PARP1	23	95	3	8	86
ACAGCAAGGCCTTCACAGATTCTTAATTTCTACTATCGTAGATATTCGCTGATGGCTTTATGTAGA	ACAGCAAGGCCTTCACAGATTCT	TAATTTCTACTATCGTAGAT	ATTCGCTGATGGCTTTATGTAGA	PARP2	OR6C70	88	138	161	103	164
ACAGCAAGGCCTTCACAGATTCTTAATTTCTACTATCGTAGATCAAGCTTACTATCCTTGTCTTTT	ACAGCAAGGCCTTCACAGATTCT	TAATTTCTACTATCGTAGAT	CAAGCTTACTATCCTTGTCTTTT	PARP2	PARP1	76	123	100	142	99
ACAGCAAGGCCTTCACAGATTCTTAATTTCTACTATCGTAGATCAGCAGAGTATGCCAAGTCCAAC	ACAGCAAGGCCTTCACAGATTCT	TAATTTCTACTATCGTAGAT	CAGCAGAGTATGCCAAGTCCAAC	PARP2	PARP1	253	300	260	356	235
ACAGCAAGGCCTTCACAGATTCTTAATTTCTACTATCGTAGATCAGTCCCCCATGTACTTCCTGCT	ACAGCAAGGCCTTCACAGATTCT	TAATTTCTACTATCGTAGAT	CAGTCCCCCATGTACTTCCTGCT	PARP2	OR4F6	407	310	549	244	284
ACAGCAAGGCCTTCACAGATTCTTAATTTCTACTATCGTAGATCGGCCCGAGTACAGTGCGAGTCA	ACAGCAAGGCCTTCACAGATTCT	TAATTTCTACTATCGTAGAT	CGGCCCGAGTACAGTGCGAGTCA	PARP2	PARP1	152	182	228	126	248
ACAGCAAGGCCTTCACAGATTCTTAATTTCTACTATCGTAGATCTATTCCCATGTCCTTCGAGCCG	ACAGCAAGGCCTTCACAGATTCT	TAATTTCTACTATCGTAGAT	CTATTCCCATGTCCTTCGAGCCG	PARP2	OR2M4	152	171	354	236	157
ACAGCAAGGCCTTCACAGATTCTTAATTTCTACTATCGTAGATCTGAGAAATTAATGATATAAACA	ACAGCAAGGCCTTCACAGATTCT	TAATTTCTACTATCGTAGAT	CTGAGAAATTAATGATATAAACA	PARP2	OR5W2	60	60	5	24	34
ACAGCAAGGCCTTCACAGATTCTTAATTTCTACTATCGTAGATCTTATTGCCCGTTTAACATCTTT	ACAGCAAGGCCTTCACAGATTCT	TAATTTCTACTATCGTAGAT	CTTATTGCCCGTTTAACATCTTT	PARP2	OR13H1	173	307	311	244	147
ACAGCAAGGCCTTCACAGATTCTTAATTTCTACTATCGTAGATCTTGTCGTCCTCCAGAAGCTGCA	ACAGCAAGGCCTTCACAGATTCT	TAATTTCTACTATCGTAGAT	CTTGTCGTCCTCCAGAAGCTGCA	PARP2	PARP1	150	189	177	115	239
ACAGCAAGGCCTTCACAGATTCTTAATTTCTACTATCGTAGATGAAACATTCTTCTGGTGGTCTAG	ACAGCAAGGCCTTCACAGATTCT	TAATTTCTACTATCGTAGAT	GAAACATTCTTCTGGTGGTCTAG	PARP2	OR4F15	206	190	251	141	191
ACAGCAAGGCCTTCACAGATTCTTAATTTCTACTATCGTAGATGAGAGCGCAGCCCCTGACTTCCC	ACAGCAAGGCCTTCACAGATTCT	TAATTTCTACTATCGTAGAT	GAGAGCGCAGCCCCTGACTTCCC	PARP2	PARP1	224	209	164	62	266
ACAGCAAGGCCTTCACAGATTCTTAATTTCTACTATCGTAGATGAGGATGTATGGCTCAAATCTTC	ACAGCAAGGCCTTCACAGATTCT	TAATTTCTACTATCGTAGAT	GAGGATGTATGGCTCAAATCTTC	PARP2	OR4K14	289	269	299	175	213
ACAGCAAGGCCTTCACAGATTCTTAATTTCTACTATCGTAGATGCAATGGCTTAATATCACAGAGA	ACAGCAAGGCCTTCACAGATTCT	TAATTTCTACTATCGTAGAT	GCAATGGCTTAATATCACAGAGA	PARP2	OR12D2	132	147	282	165	163
ACAGCAAGGCCTTCACAGATTCTTAATTTCTACTATCGTAGATGCTCGTCCTTGATGTTCCAGATC	ACAGCAAGGCCTTCACAGATTCT	TAATTTCTACTATCGTAGAT	GCTCGTCCTTGATGTTCCAGATC	PARP2	PARP1	172	217	43	64	209
ACAGCAAGGCCTTCACAGATTCTTAATTTCTACTATCGTAGATGGACGGGGGTGAAAACAGTGTAA	ACAGCAAGGCCTTCACAGATTCT	TAATTTCTACTATCGTAGAT	GGACGGGGGTGAAAACAGTGTAA	PARP2	OR4K5	109	176	61	77	138
ACAGCAAGGCCTTCACAGATTCTTAATTTCTACTATCGTAGATGGAGAGCGCAGCCCCTGACTTCC	ACAGCAAGGCCTTCACAGATTCT	TAATTTCTACTATCGTAGAT	GGAGAGCGCAGCCCCTGACTTCC	PARP2	PARP1	199	276	237	184	214
ACAGCAAGGCCTTCACAGATTCTTAATTTCTACTATCGTAGATGGATAATCGATGGCTTGATCCAG	ACAGCAAGGCCTTCACAGATTCT	TAATTTCTACTATCGTAGAT	GGATAATCGATGGCTTGATCCAG	PARP2	OR2V2	28	31	0	0	19
ACAGCAAGGCCTTCACAGATTCTTAATTTCTACTATCGTAGATGGATGAAGAAGCCTCCGCTCCTG	ACAGCAAGGCCTTCACAGATTCT	TAATTTCTACTATCGTAGAT	GGATGAAGAAGCCTCCGCTCCTG	PARP2	PARP1	229	275	229	156	249
ACAGCAAGGCCTTCACAGATTCTTAATTTCTACTATCGTAGATGGGATACTTCGTGAAATTTTTGG	ACAGCAAGGCCTTCACAGATTCT	TAATTTCTACTATCGTAGAT	GGGATACTTCGTGAAATTTTTGG	PARP2	PARP1	145	63	127	13	96
ACAGCAAGGCCTTCACAGATTCTTAATTTCTACTATCGTAGATGGGCTTTTTCAAGCTTACTATCC	ACAGCAAGGCCTTCACAGATTCT	TAATTTCTACTATCGTAGAT	GGGCTTTTTCAAGCTTACTATCC	PARP2	PARP1	178	197	165	148	121
ACAGCAAGGCCTTCACAGATTCTTAATTTCTACTATCGTAGATGGTCCTTCCTGTTCATGTACTTG	ACAGCAAGGCCTTCACAGATTCT	TAATTTCTACTATCGTAGAT	GGTCCTTCCTGTTCATGTACTTG	PARP2	OR1G1	225	316	562	277	241
ACAGCAAGGCCTTCACAGATTCTTAATTTCTACTATCGTAGATGTGCTGATGCACAGGGAAGCCTT	ACAGCAAGGCCTTCACAGATTCT	TAATTTCTACTATCGTAGAT	GTGCTGATGCACAGGGAAGCCTT	PARP2	PARP1	178	182	283	198	160
ACAGCAAGGCCTTCACAGATTCTTAATTTCTACTATCGTAGATTATCTTCTCCATACACCCCTTGC	ACAGCAAGGCCTTCACAGATTCT	TAATTTCTACTATCGTAGAT	TATCTTCTCCATACACCCCTTGC	PARP2	PARP1	150	152	60	84	139
ACAGCAAGGCCTTCACAGATTCTTAATTTCTACTATCGTAGATTCAAAGTATAGATGAGGGGGTTG	ACAGCAAGGCCTTCACAGATTCT	TAATTTCTACTATCGTAGAT	TCAAAGTATAGATGAGGGGGTTG	PARP2	OR13A1	110	147	178	243	117
ACAGCAAGGCCTTCACAGATTCTTAATTTCTACTATCGTAGATTCCTCTGTAGCAAGGAGGCTGAA	ACAGCAAGGCCTTCACAGATTCT	TAATTTCTACTATCGTAGAT	TCCTCTGTAGCAAGGAGGCTGAA	PARP2	PARP1	80	103	192	143	172
ACAGCAAGGCCTTCACAGATTCTTAATTTCTACTATCGTAGATTGACCGAGGGCAATTGCTCAAAC	ACAGCAAGGCCTTCACAGATTCT	TAATTTCTACTATCGTAGAT	TGACCGAGGGCAATTGCTCAAAC	PARP2	OR9A4	132	200	131	216	160
ACAGCAAGGCCTTCACAGATTCTTAATTTCTACTATCGTAGATTGGAGAGCGCAGCCCCTGACTTC	ACAGCAAGGCCTTCACAGATTCT	TAATTTCTACTATCGTAGAT	TGGAGAGCGCAGCCCCTGACTTC	PARP2	PARP1	194	209	385	317	193
ACAGCAAGGCCTTCACAGATTCTTAATTTCTACTATCGTAGATTGGCTGCATTAGCTCAGTTATTC	ACAGCAAGGCCTTCACAGATTCT	TAATTTCTACTATCGTAGAT	TGGCTGCATTAGCTCAGTTATTC	PARP2	OR9K2	305	205	138	179	261
ACAGCAAGGCCTTCACAGATTCTTAATTTCTACTATCGTAGATTGGGATACTTCGTGAAATTTTTG	ACAGCAAGGCCTTCACAGATTCT	TAATTTCTACTATCGTAGAT	TGGGATACTTCGTGAAATTTTTG	PARP2	PARP1	162	103	78	130	111
ACAGCAAGGCCTTCACAGATTCTTAATTTCTACTATCGTAGATTGGTAGATGGACTGGTTGTGGCC	ACAGCAAGGCCTTCACAGATTCT	TAATTTCTACTATCGTAGAT	TGGTAGATGGACTGGTTGTGGCC	PARP2	OR11A1	197	288	180	337	235
ACAGCAAGGCCTTCACAGATTCTTAATTTCTACTATCGTAGATTGTAGAGCGTCGTCTTCTCACAC	ACAGCAAGGCCTTCACAGATTCT	TAATTTCTACTATCGTAGAT	TGTAGAGCGTCGTCTTCTCACAC	PARP2	OR5K4	264	285	130	440	281
ACAGCAAGGCCTTCACAGATTCTTAATTTCTACTATCGTAGATTGTTTGGATATTCACCAGCATCT	ACAGCAAGGCCTTCACAGATTCT	TAATTTCTACTATCGTAGAT	TGTTTGGATATTCACCAGCATCT	PARP2	OR7C2	235	102	189	149	156
ACAGCAAGGCCTTCACAGATTCTTAATTTCTACTATCGTAGATTTGAGGTAAGAGATTTCTCGGAA	ACAGCAAGGCCTTCACAGATTCT	TAATTTCTACTATCGTAGAT	TTGAGGTAAGAGATTTCTCGGAA	PARP2	PARP1	181	118	370	45	80
ACAGCAAGGCCTTCACAGATTCTTAATTTCTACTATCGTAGATTTGTCCTGCCTCTGGGGCTCATC	ACAGCAAGGCCTTCACAGATTCT	TAATTTCTACTATCGTAGAT	TTGTCCTGCCTCTGGGGCTCATC	PARP2	OR2C3	353	383	250	369	267
ACAGCAAGGCCTTCACAGATTCTTAATTTCTACTGTCGTAGATAAGGCATTCTTAAATTCCTTATT	ACAGCAAGGCCTTCACAGATTCT	TAATTTCTACTGTCGTAGAT	AAGGCATTCTTAAATTCCTTATT	PARP2	OR6B3	197	133	216	66	99
ACAGCAAGGCCTTCACAGATTCTTAATTTCTACTGTCGTAGATAATCCCATCATCTATGGCATGAG	ACAGCAAGGCCTTCACAGATTCT	TAATTTCTACTGTCGTAGAT	AATCCCATCATCTATGGCATGAG	PARP2	OR52I1	252	255	314	461	194
ACAGCAAGGCCTTCACAGATTCTTAATTTCTACTGTCGTAGATAATTGATCCTGCCAAGATAAATA	ACAGCAAGGCCTTCACAGATTCT	TAATTTCTACTGTCGTAGAT	AATTGATCCTGCCAAGATAAATA	PARP2	OR5K3	94	107	143	46	90
ACAGCAAGGCCTTCACAGATTCTTAATTTCTACTGTCGTAGATACAGACCCAAGAGCTCCAGAAAT	ACAGCAAGGCCTTCACAGATTCT	TAATTTCTACTGTCGTAGAT	ACAGACCCAAGAGCTCCAGAAAT	PARP2	OR4D1	66	91	131	111	144
ACAGCAAGGCCTTCACAGATTCTTAATTTCTACTGTCGTAGATACCACGAGTTGTGTTCCCCAAAT	ACAGCAAGGCCTTCACAGATTCT	TAATTTCTACTGTCGTAGAT	ACCACGAGTTGTGTTCCCCAAAT	PARP2	OR2H2	227	221	362	101	188
ACAGCAAGGCCTTCACAGATTCTTAATTTCTACTGTCGTAGATACCTTCAATTTCTTGAGGTAAGA	ACAGCAAGGCCTTCACAGATTCT	TAATTTCTACTGTCGTAGAT	ACCTTCAATTTCTTGAGGTAAGA	PARP2	PARP1	418	372	539	348	140
ACAGCAAGGCCTTCACAGATTCTTAATTTCTACTGTCGTAGATACGAAGTATCCCAAAAAGTTCTA	ACAGCAAGGCCTTCACAGATTCT	TAATTTCTACTGTCGTAGAT	ACGAAGTATCCCAAAAAGTTCTA	PARP2	PARP1	102	109	35	30	122
ACAGCAAGGCCTTCACAGATTCTTAATTTCTACTGTCGTAGATAGAAATCAGCAAGTGAAACAAGC	ACAGCAAGGCCTTCACAGATTCT	TAATTTCTACTGTCGTAGAT	AGAAATCAGCAAGTGAAACAAGC	PARP2	OR6C4	188	266	226	142	177
ACAGCAAGGCCTTCACAGATTCTTAATTTCTACTGTCGTAGATAGCAACACCTCCTGGACTCAGCA	ACAGCAAGGCCTTCACAGATTCT	TAATTTCTACTGTCGTAGAT	AGCAACACCTCCTGGACTCAGCA	PARP2	PARP1	357	209	335	234	238
ACAGCAAGGCCTTCACAGATTCTTAATTTCTACTGTCGTAGATAGGAAACTAATATCTAGGATACC	ACAGCAAGGCCTTCACAGATTCT	TAATTTCTACTGTCGTAGAT	AGGAAACTAATATCTAGGATACC	PARP2	OR7G3	124	148	225	86	130
ACAGCAAGGCCTTCACAGATTCTTAATTTCTACTGTCGTAGATATGTGGAAAGTATGAAGAAAGCC	ACAGCAAGGCCTTCACAGATTCT	TAATTTCTACTGTCGTAGAT	ATGTGGAAAGTATGAAGAAAGCC	PARP2	PARP1	110	105	40	18	121
ACAGCAAGGCCTTCACAGATTCTTAATTTCTACTGTCGTAGATATTCGCTGATGGCTTTATGTAGA	ACAGCAAGGCCTTCACAGATTCT	TAATTTCTACTGTCGTAGAT	ATTCGCTGATGGCTTTATGTAGA	PARP2	OR6C70	132	158	197	34	180
ACAGCAAGGCCTTCACAGATTCTTAATTTCTACTGTCGTAGATCAAGCTTACTATCCTTGTCTTTT	ACAGCAAGGCCTTCACAGATTCT	TAATTTCTACTGTCGTAGAT	CAAGCTTACTATCCTTGTCTTTT	PARP2	PARP1	114	177	106	194	120
ACAGCAAGGCCTTCACAGATTCTTAATTTCTACTGTCGTAGATCAGCAGAGTATGCCAAGTCCAAC	ACAGCAAGGCCTTCACAGATTCT	TAATTTCTACTGTCGTAGAT	CAGCAGAGTATGCCAAGTCCAAC	PARP2	PARP1	153	226	228	121	198
ACAGCAAGGCCTTCACAGATTCTTAATTTCTACTGTCGTAGATCAGTCCCCCATGTACTTCCTGCT	ACAGCAAGGCCTTCACAGATTCT	TAATTTCTACTGTCGTAGAT	CAGTCCCCCATGTACTTCCTGCT	PARP2	OR4F6	367	449	602	360	260
ACAGCAAGGCCTTCACAGATTCTTAATTTCTACTGTCGTAGATCGGCCCGAGTACAGTGCGAGTCA	ACAGCAAGGCCTTCACAGATTCT	TAATTTCTACTGTCGTAGAT	CGGCCCGAGTACAGTGCGAGTCA	PARP2	PARP1	262	277	121	157	257
ACAGCAAGGCCTTCACAGATTCTTAATTTCTACTGTCGTAGATCTATTCCCATGTCCTTCGAGCCG	ACAGCAAGGCCTTCACAGATTCT	TAATTTCTACTGTCGTAGAT	CTATTCCCATGTCCTTCGAGCCG	PARP2	OR2M4	318	297	407	367	242
ACAGCAAGGCCTTCACAGATTCTTAATTTCTACTGTCGTAGATCTGAGAAATTAATGATATAAACA	ACAGCAAGGCCTTCACAGATTCT	TAATTTCTACTGTCGTAGAT	CTGAGAAATTAATGATATAAACA	PARP2	OR5W2	60	46	50	47	51
ACAGCAAGGCCTTCACAGATTCTTAATTTCTACTGTCGTAGATCTTATTGCCCGTTTAACATCTTT	ACAGCAAGGCCTTCACAGATTCT	TAATTTCTACTGTCGTAGAT	CTTATTGCCCGTTTAACATCTTT	PARP2	OR13H1	225	319	359	301	168
ACAGCAAGGCCTTCACAGATTCTTAATTTCTACTGTCGTAGATCTTGTCGTCCTCCAGAAGCTGCA	ACAGCAAGGCCTTCACAGATTCT	TAATTTCTACTGTCGTAGAT	CTTGTCGTCCTCCAGAAGCTGCA	PARP2	PARP1	108	163	98	33	224
ACAGCAAGGCCTTCACAGATTCTTAATTTCTACTGTCGTAGATGAAACATTCTTCTGGTGGTCTAG	ACAGCAAGGCCTTCACAGATTCT	TAATTTCTACTGTCGTAGAT	GAAACATTCTTCTGGTGGTCTAG	PARP2	OR4F15	191	258	162	257	190
ACAGCAAGGCCTTCACAGATTCTTAATTTCTACTGTCGTAGATGAGAGCGCAGCCCCTGACTTCCC	ACAGCAAGGCCTTCACAGATTCT	TAATTTCTACTGTCGTAGAT	GAGAGCGCAGCCCCTGACTTCCC	PARP2	PARP1	245	396	207	148	325
ACAGCAAGGCCTTCACAGATTCTTAATTTCTACTGTCGTAGATGAGGATGTATGGCTCAAATCTTC	ACAGCAAGGCCTTCACAGATTCT	TAATTTCTACTGTCGTAGAT	GAGGATGTATGGCTCAAATCTTC	PARP2	OR4K14	359	327	467	370	262
ACAGCAAGGCCTTCACAGATTCTTAATTTCTACTGTCGTAGATGCAATGGCTTAATATCACAGAGA	ACAGCAAGGCCTTCACAGATTCT	TAATTTCTACTGTCGTAGAT	GCAATGGCTTAATATCACAGAGA	PARP2	OR12D2	169	240	223	103	177
ACAGCAAGGCCTTCACAGATTCTTAATTTCTACTGTCGTAGATGCTCGTCCTTGATGTTCCAGATC	ACAGCAAGGCCTTCACAGATTCT	TAATTTCTACTGTCGTAGAT	GCTCGTCCTTGATGTTCCAGATC	PARP2	PARP1	171	181	182	89	247
ACAGCAAGGCCTTCACAGATTCTTAATTTCTACTGTCGTAGATGGACGGGGGTGAAAACAGTGTAA	ACAGCAAGGCCTTCACAGATTCT	TAATTTCTACTGTCGTAGAT	GGACGGGGGTGAAAACAGTGTAA	PARP2	OR4K5	205	220	190	182	170
ACAGCAAGGCCTTCACAGATTCTTAATTTCTACTGTCGTAGATGGAGAGCGCAGCCCCTGACTTCC	ACAGCAAGGCCTTCACAGATTCT	TAATTTCTACTGTCGTAGAT	GGAGAGCGCAGCCCCTGACTTCC	PARP2	PARP1	276	304	178	88	221
ACAGCAAGGCCTTCACAGATTCTTAATTTCTACTGTCGTAGATGGATAATCGATGGCTTGATCCAG	ACAGCAAGGCCTTCACAGATTCT	TAATTTCTACTGTCGTAGAT	GGATAATCGATGGCTTGATCCAG	PARP2	OR2V2	236	300	616	334	225
ACAGCAAGGCCTTCACAGATTCTTAATTTCTACTGTCGTAGATGGATGAAGAAGCCTCCGCTCCTG	ACAGCAAGGCCTTCACAGATTCT	TAATTTCTACTGTCGTAGAT	GGATGAAGAAGCCTCCGCTCCTG	PARP2	PARP1	256	340	162	189	184
ACAGCAAGGCCTTCACAGATTCTTAATTTCTACTGTCGTAGATGGGATACTTCGTGAAATTTTTGG	ACAGCAAGGCCTTCACAGATTCT	TAATTTCTACTGTCGTAGAT	GGGATACTTCGTGAAATTTTTGG	PARP2	PARP1	116	87	127	125	90
ACAGCAAGGCCTTCACAGATTCTTAATTTCTACTGTCGTAGATGGGCTTTTTCAAGCTTACTATCC	ACAGCAAGGCCTTCACAGATTCT	TAATTTCTACTGTCGTAGAT	GGGCTTTTTCAAGCTTACTATCC	PARP2	PARP1	143	254	211	322	152
ACAGCAAGGCCTTCACAGATTCTTAATTTCTACTGTCGTAGATGGTCCTTCCTGTTCATGTACTTG	ACAGCAAGGCCTTCACAGATTCT	TAATTTCTACTGTCGTAGAT	GGTCCTTCCTGTTCATGTACTTG	PARP2	OR1G1	326	358	458	511	285
ACAGCAAGGCCTTCACAGATTCTTAATTTCTACTGTCGTAGATGTGCTGATGCACAGGGAAGCCTT	ACAGCAAGGCCTTCACAGATTCT	TAATTTCTACTGTCGTAGAT	GTGCTGATGCACAGGGAAGCCTT	PARP2	PARP1	134	158	127	129	176
ACAGCAAGGCCTTCACAGATTCTTAATTTCTACTGTCGTAGATTATCTTCTCCATACACCCCTTGC	ACAGCAAGGCCTTCACAGATTCT	TAATTTCTACTGTCGTAGAT	TATCTTCTCCATACACCCCTTGC	PARP2	PARP1	172	254	168	131	187
ACAGCAAGGCCTTCACAGATTCTTAATTTCTACTGTCGTAGATTCAAAGTATAGATGAGGGGGTTG	ACAGCAAGGCCTTCACAGATTCT	TAATTTCTACTGTCGTAGAT	TCAAAGTATAGATGAGGGGGTTG	PARP2	OR13A1	193	253	285	161	150
ACAGCAAGGCCTTCACAGATTCTTAATTTCTACTGTCGTAGATTCCTCTGTAGCAAGGAGGCTGAA	ACAGCAAGGCCTTCACAGATTCT	TAATTTCTACTGTCGTAGAT	TCCTCTGTAGCAAGGAGGCTGAA	PARP2	PARP1	160	201	77	204	222
ACAGCAAGGCCTTCACAGATTCTTAATTTCTACTGTCGTAGATTGACCGAGGGCAATTGCTCAAAC	ACAGCAAGGCCTTCACAGATTCT	TAATTTCTACTGTCGTAGAT	TGACCGAGGGCAATTGCTCAAAC	PARP2	OR9A4	204	244	259	208	223
ACAGCAAGGCCTTCACAGATTCTTAATTTCTACTGTCGTAGATTGGAGAGCGCAGCCCCTGACTTC	ACAGCAAGGCCTTCACAGATTCT	TAATTTCTACTGTCGTAGAT	TGGAGAGCGCAGCCCCTGACTTC	PARP2	PARP1	269	266	231	164	198
ACAGCAAGGCCTTCACAGATTCTTAATTTCTACTGTCGTAGATTGGCTGCATTAGCTCAGTTATTC	ACAGCAAGGCCTTCACAGATTCT	TAATTTCTACTGTCGTAGAT	TGGCTGCATTAGCTCAGTTATTC	PARP2	OR9K2	321	247	410	286	218
ACAGCAAGGCCTTCACAGATTCTTAATTTCTACTGTCGTAGATTGGGATACTTCGTGAAATTTTTG	ACAGCAAGGCCTTCACAGATTCT	TAATTTCTACTGTCGTAGAT	TGGGATACTTCGTGAAATTTTTG	PARP2	PARP1	126	113	196	45	82
ACAGCAAGGCCTTCACAGATTCTTAATTTCTACTGTCGTAGATTGGTAGATGGACTGGTTGTGGCC	ACAGCAAGGCCTTCACAGATTCT	TAATTTCTACTGTCGTAGAT	TGGTAGATGGACTGGTTGTGGCC	PARP2	OR11A1	395	282	522	302	392
ACAGCAAGGCCTTCACAGATTCTTAATTTCTACTGTCGTAGATTGTAGAGCGTCGTCTTCTCACAC	ACAGCAAGGCCTTCACAGATTCT	TAATTTCTACTGTCGTAGAT	TGTAGAGCGTCGTCTTCTCACAC	PARP2	OR5K4	289	392	368	259	407
ACAGCAAGGCCTTCACAGATTCTTAATTTCTACTGTCGTAGATTGTTTGGATATTCACCAGCATCT	ACAGCAAGGCCTTCACAGATTCT	TAATTTCTACTGTCGTAGAT	TGTTTGGATATTCACCAGCATCT	PARP2	OR7C2	232	209	166	149	161
ACAGCAAGGCCTTCACAGATTCTTAATTTCTACTGTCGTAGATTTGAGGTAAGAGATTTCTCGGAA	ACAGCAAGGCCTTCACAGATTCT	TAATTTCTACTGTCGTAGAT	TTGAGGTAAGAGATTTCTCGGAA	PARP2	PARP1	173	197	464	91	142
ACAGCAAGGCCTTCACAGATTCTTAATTTCTACTGTCGTAGATTTGTCCTGCCTCTGGGGCTCATC	ACAGCAAGGCCTTCACAGATTCT	TAATTTCTACTGTCGTAGAT	TTGTCCTGCCTCTGGGGCTCATC	PARP2	OR2C3	519	340	535	498	346
ACAGCAAGTTATGGGTCATGCGGAAATTTCTACTCTAGTAGATAAGCTCCACATCAGTCCTTCCAA	ACAGCAAGTTATGGGTCATGCGG	AAATTTCTACTCTAGTAGAT	AAGCTCCACATCAGTCCTTCCAA	HDAC2	HDAC1	0	0	0	0	3
ACAGCAAGTTATGGGTCATGCGGAAATTTCTACTCTAGTAGATAAGGCATTCTTAAATTCCTTATT	ACAGCAAGTTATGGGTCATGCGG	AAATTTCTACTCTAGTAGAT	AAGGCATTCTTAAATTCCTTATT	HDAC2	OR6B3	58	42	146	143	72
ACAGCAAGTTATGGGTCATGCGGAAATTTCTACTCTAGTAGATAATCCCATCATCTATGGCATGAG	ACAGCAAGTTATGGGTCATGCGG	AAATTTCTACTCTAGTAGAT	AATCCCATCATCTATGGCATGAG	HDAC2	OR52I1	352	334	216	176	257
ACAGCAAGTTATGGGTCATGCGGAAATTTCTACTCTAGTAGATAATTGATCCTGCCAAGATAAATA	ACAGCAAGTTATGGGTCATGCGG	AAATTTCTACTCTAGTAGAT	AATTGATCCTGCCAAGATAAATA	HDAC2	OR5K3	72	96	44	59	88
ACAGCAAGTTATGGGTCATGCGGAAATTTCTACTCTAGTAGATACAGACCCAAGAGCTCCAGAAAT	ACAGCAAGTTATGGGTCATGCGG	AAATTTCTACTCTAGTAGAT	ACAGACCCAAGAGCTCCAGAAAT	HDAC2	OR4D1	88	162	244	80	146
ACAGCAAGTTATGGGTCATGCGGAAATTTCTACTCTAGTAGATACCACGAGTTGTGTTCCCCAAAT	ACAGCAAGTTATGGGTCATGCGG	AAATTTCTACTCTAGTAGAT	ACCACGAGTTGTGTTCCCCAAAT	HDAC2	OR2H2	320	295	286	301	232
ACAGCAAGTTATGGGTCATGCGGAAATTTCTACTCTAGTAGATAGAAATCAGCAAGTGAAACAAGC	ACAGCAAGTTATGGGTCATGCGG	AAATTTCTACTCTAGTAGAT	AGAAATCAGCAAGTGAAACAAGC	HDAC2	OR6C4	157	209	261	180	136
ACAGCAAGTTATGGGTCATGCGGAAATTTCTACTCTAGTAGATAGAACCTTAGAATGCTGCCGCAC	ACAGCAAGTTATGGGTCATGCGG	AAATTTCTACTCTAGTAGAT	AGAACCTTAGAATGCTGCCGCAC	HDAC2	HDAC1	10	15	1	0	134
ACAGCAAGTTATGGGTCATGCGGAAATTTCTACTCTAGTAGATAGGAAACTAATATCTAGGATACC	ACAGCAAGTTATGGGTCATGCGG	AAATTTCTACTCTAGTAGAT	AGGAAACTAATATCTAGGATACC	HDAC2	OR7G3	77	154	220	301	128
ACAGCAAGTTATGGGTCATGCGGAAATTTCTACTCTAGTAGATATAGTTAGATTGAAGCAACCTAA	ACAGCAAGTTATGGGTCATGCGG	AAATTTCTACTCTAGTAGAT	ATAGTTAGATTGAAGCAACCTAA	HDAC2	HDAC1	1	3	6	0	74
ACAGCAAGTTATGGGTCATGCGGAAATTTCTACTCTAGTAGATATCCTCTGTTTTGACTCTCTTGG	ACAGCAAGTTATGGGTCATGCGG	AAATTTCTACTCTAGTAGAT	ATCCTCTGTTTTGACTCTCTTGG	HDAC2	HDAC1	92	92	62	181	126
ACAGCAAGTTATGGGTCATGCGGAAATTTCTACTCTAGTAGATATTCGCTGATGGCTTTATGTAGA	ACAGCAAGTTATGGGTCATGCGG	AAATTTCTACTCTAGTAGAT	ATTCGCTGATGGCTTTATGTAGA	HDAC2	OR6C70	188	190	369	315	147
ACAGCAAGTTATGGGTCATGCGGAAATTTCTACTCTAGTAGATCAGTCCCCCATGTACTTCCTGCT	ACAGCAAGTTATGGGTCATGCGG	AAATTTCTACTCTAGTAGAT	CAGTCCCCCATGTACTTCCTGCT	HDAC2	OR4F6	343	267	306	380	214
ACAGCAAGTTATGGGTCATGCGGAAATTTCTACTCTAGTAGATCATCCTCTGTTTTGACTCTCTTG	ACAGCAAGTTATGGGTCATGCGG	AAATTTCTACTCTAGTAGAT	CATCCTCTGTTTTGACTCTCTTG	HDAC2	HDAC1	222	222	507	260	179
ACAGCAAGTTATGGGTCATGCGGAAATTTCTACTCTAGTAGATCATTTTTCGGTAGAGACCATAGT	ACAGCAAGTTATGGGTCATGCGG	AAATTTCTACTCTAGTAGAT	CATTTTTCGGTAGAGACCATAGT	HDAC2	HDAC1	4	8	3	15	101
ACAGCAAGTTATGGGTCATGCGGAAATTTCTACTCTAGTAGATCGGTAGAGACCATAGTTGAGCAG	ACAGCAAGTTATGGGTCATGCGG	AAATTTCTACTCTAGTAGAT	CGGTAGAGACCATAGTTGAGCAG	HDAC2	HDAC1	78	28	38	20	202
ACAGCAAGTTATGGGTCATGCGGAAATTTCTACTCTAGTAGATCTATTCCCATGTCCTTCGAGCCG	ACAGCAAGTTATGGGTCATGCGG	AAATTTCTACTCTAGTAGAT	CTATTCCCATGTCCTTCGAGCCG	HDAC2	OR2M4	318	444	427	361	348
ACAGCAAGTTATGGGTCATGCGGAAATTTCTACTCTAGTAGATCTGAGAAATTAATGATATAAACA	ACAGCAAGTTATGGGTCATGCGG	AAATTTCTACTCTAGTAGAT	CTGAGAAATTAATGATATAAACA	HDAC2	OR5W2	56	79	61	65	57
ACAGCAAGTTATGGGTCATGCGGAAATTTCTACTCTAGTAGATCTGCTCAACTATGGTCTCTACCG	ACAGCAAGTTATGGGTCATGCGG	AAATTTCTACTCTAGTAGAT	CTGCTCAACTATGGTCTCTACCG	HDAC2	HDAC1	22	14	0	62	286
ACAGCAAGTTATGGGTCATGCGGAAATTTCTACTCTAGTAGATCTTATTGCCCGTTTAACATCTTT	ACAGCAAGTTATGGGTCATGCGG	AAATTTCTACTCTAGTAGAT	CTTATTGCCCGTTTAACATCTTT	HDAC2	OR13H1	214	247	181	127	138
ACAGCAAGTTATGGGTCATGCGGAAATTTCTACTCTAGTAGATGAAACATTCTTCTGGTGGTCTAG	ACAGCAAGTTATGGGTCATGCGG	AAATTTCTACTCTAGTAGAT	GAAACATTCTTCTGGTGGTCTAG	HDAC2	OR4F15	139	175	223	192	179
ACAGCAAGTTATGGGTCATGCGGAAATTTCTACTCTAGTAGATGAGGATGTATGGCTCAAATCTTC	ACAGCAAGTTATGGGTCATGCGG	AAATTTCTACTCTAGTAGAT	GAGGATGTATGGCTCAAATCTTC	HDAC2	OR4K14	213	225	567	224	238
ACAGCAAGTTATGGGTCATGCGGAAATTTCTACTCTAGTAGATGCAATGGCTTAATATCACAGAGA	ACAGCAAGTTATGGGTCATGCGG	AAATTTCTACTCTAGTAGAT	GCAATGGCTTAATATCACAGAGA	HDAC2	OR12D2	144	170	199	311	140
ACAGCAAGTTATGGGTCATGCGGAAATTTCTACTCTAGTAGATGCAGTTCCAGGATGGCCAAGACG	ACAGCAAGTTATGGGTCATGCGG	AAATTTCTACTCTAGTAGAT	GCAGTTCCAGGATGGCCAAGACG	HDAC2	HDAC1	3	22	57	1	238
ACAGCAAGTTATGGGTCATGCGGAAATTTCTACTCTAGTAGATGGACGGGGGTGAAAACAGTGTAA	ACAGCAAGTTATGGGTCATGCGG	AAATTTCTACTCTAGTAGAT	GGACGGGGGTGAAAACAGTGTAA	HDAC2	OR4K5	154	128	179	260	130
ACAGCAAGTTATGGGTCATGCGGAAATTTCTACTCTAGTAGATGGATAATCGATGGCTTGATCCAG	ACAGCAAGTTATGGGTCATGCGG	AAATTTCTACTCTAGTAGAT	GGATAATCGATGGCTTGATCCAG	HDAC2	OR2V2	262	251	320	191	202
ACAGCAAGTTATGGGTCATGCGGAAATTTCTACTCTAGTAGATGGTAGAGACCATAGTTGAGCAGC	ACAGCAAGTTATGGGTCATGCGG	AAATTTCTACTCTAGTAGAT	GGTAGAGACCATAGTTGAGCAGC	HDAC2	HDAC1	7	35	38	24	205
ACAGCAAGTTATGGGTCATGCGGAAATTTCTACTCTAGTAGATGGTCCTTCCTGTTCATGTACTTG	ACAGCAAGTTATGGGTCATGCGG	AAATTTCTACTCTAGTAGAT	GGTCCTTCCTGTTCATGTACTTG	HDAC2	OR1G1	323	361	676	426	284
ACAGCAAGTTATGGGTCATGCGGAAATTTCTACTCTAGTAGATTCAAAGTATAGATGAGGGGGTTG	ACAGCAAGTTATGGGTCATGCGG	AAATTTCTACTCTAGTAGAT	TCAAAGTATAGATGAGGGGGTTG	HDAC2	OR13A1	108	234	311	132	108
ACAGCAAGTTATGGGTCATGCGGAAATTTCTACTCTAGTAGATTCGGTAGAGACCATAGTTGAGCA	ACAGCAAGTTATGGGTCATGCGG	AAATTTCTACTCTAGTAGAT	TCGGTAGAGACCATAGTTGAGCA	HDAC2	HDAC1	10	5	5	1	160
ACAGCAAGTTATGGGTCATGCGGAAATTTCTACTCTAGTAGATTGACCGAGGGCAATTGCTCAAAC	ACAGCAAGTTATGGGTCATGCGG	AAATTTCTACTCTAGTAGAT	TGACCGAGGGCAATTGCTCAAAC	HDAC2	OR9A4	247	274	274	229	247
ACAGCAAGTTATGGGTCATGCGGAAATTTCTACTCTAGTAGATTGGCTGCATTAGCTCAGTTATTC	ACAGCAAGTTATGGGTCATGCGG	AAATTTCTACTCTAGTAGAT	TGGCTGCATTAGCTCAGTTATTC	HDAC2	OR9K2	279	259	476	424	217
ACAGCAAGTTATGGGTCATGCGGAAATTTCTACTCTAGTAGATTGGTAGATGGACTGGTTGTGGCC	ACAGCAAGTTATGGGTCATGCGG	AAATTTCTACTCTAGTAGAT	TGGTAGATGGACTGGTTGTGGCC	HDAC2	OR11A1	218	281	147	232	174
ACAGCAAGTTATGGGTCATGCGGAAATTTCTACTCTAGTAGATTGTAGAGCGTCGTCTTCTCACAC	ACAGCAAGTTATGGGTCATGCGG	AAATTTCTACTCTAGTAGAT	TGTAGAGCGTCGTCTTCTCACAC	HDAC2	OR5K4	8	7	1	3	22
ACAGCAAGTTATGGGTCATGCGGAAATTTCTACTCTAGTAGATTGTTTGGATATTCACCAGCATCT	ACAGCAAGTTATGGGTCATGCGG	AAATTTCTACTCTAGTAGAT	TGTTTGGATATTCACCAGCATCT	HDAC2	OR7C2	229	226	227	153	185
ACAGCAAGTTATGGGTCATGCGGAAATTTCTACTCTAGTAGATTTCTCCTCTGGGTCTTTCTCTTT	ACAGCAAGTTATGGGTCATGCGG	AAATTTCTACTCTAGTAGAT	TTCTCCTCTGGGTCTTTCTCTTT	HDAC2	HDAC1	27	37	258	19	82
ACAGCAAGTTATGGGTCATGCGGAAATTTCTACTCTAGTAGATTTGTCCTGCCTCTGGGGCTCATC	ACAGCAAGTTATGGGTCATGCGG	AAATTTCTACTCTAGTAGAT	TTGTCCTGCCTCTGGGGCTCATC	HDAC2	OR2C3	392	514	512	224	338
ACAGCAAGTTATGGGTCATGCGGTAATTTCTACTATCGTAGATAAGCTCCACATCAGTCCTTCCAA	ACAGCAAGTTATGGGTCATGCGG	TAATTTCTACTATCGTAGAT	AAGCTCCACATCAGTCCTTCCAA	HDAC2	HDAC1	10	30	5	1	206
ACAGCAAGTTATGGGTCATGCGGTAATTTCTACTATCGTAGATAAGGCATTCTTAAATTCCTTATT	ACAGCAAGTTATGGGTCATGCGG	TAATTTCTACTATCGTAGAT	AAGGCATTCTTAAATTCCTTATT	HDAC2	OR6B3	85	149	67	159	90
ACAGCAAGTTATGGGTCATGCGGTAATTTCTACTATCGTAGATAATCCCATCATCTATGGCATGAG	ACAGCAAGTTATGGGTCATGCGG	TAATTTCTACTATCGTAGAT	AATCCCATCATCTATGGCATGAG	HDAC2	OR52I1	219	238	378	391	293
ACAGCAAGTTATGGGTCATGCGGTAATTTCTACTATCGTAGATAATTGATCCTGCCAAGATAAATA	ACAGCAAGTTATGGGTCATGCGG	TAATTTCTACTATCGTAGAT	AATTGATCCTGCCAAGATAAATA	HDAC2	OR5K3	84	31	59	40	72
ACAGCAAGTTATGGGTCATGCGGTAATTTCTACTATCGTAGATACAGACCCAAGAGCTCCAGAAAT	ACAGCAAGTTATGGGTCATGCGG	TAATTTCTACTATCGTAGAT	ACAGACCCAAGAGCTCCAGAAAT	HDAC2	OR4D1	156	172	273	176	208
ACAGCAAGTTATGGGTCATGCGGTAATTTCTACTATCGTAGATACCACGAGTTGTGTTCCCCAAAT	ACAGCAAGTTATGGGTCATGCGG	TAATTTCTACTATCGTAGAT	ACCACGAGTTGTGTTCCCCAAAT	HDAC2	OR2H2	315	130	118	459	221
ACAGCAAGTTATGGGTCATGCGGTAATTTCTACTATCGTAGATAGAAATCAGCAAGTGAAACAAGC	ACAGCAAGTTATGGGTCATGCGG	TAATTTCTACTATCGTAGAT	AGAAATCAGCAAGTGAAACAAGC	HDAC2	OR6C4	172	197	192	123	173
ACAGCAAGTTATGGGTCATGCGGTAATTTCTACTATCGTAGATAGAACCTTAGAATGCTGCCGCAC	ACAGCAAGTTATGGGTCATGCGG	TAATTTCTACTATCGTAGAT	AGAACCTTAGAATGCTGCCGCAC	HDAC2	HDAC1	23	3	0	31	240
ACAGCAAGTTATGGGTCATGCGGTAATTTCTACTATCGTAGATAGGAAACTAATATCTAGGATACC	ACAGCAAGTTATGGGTCATGCGG	TAATTTCTACTATCGTAGAT	AGGAAACTAATATCTAGGATACC	HDAC2	OR7G3	59	109	224	106	117
ACAGCAAGTTATGGGTCATGCGGTAATTTCTACTATCGTAGATATAGTTAGATTGAAGCAACCTAA	ACAGCAAGTTATGGGTCATGCGG	TAATTTCTACTATCGTAGAT	ATAGTTAGATTGAAGCAACCTAA	HDAC2	HDAC1	10	0	0	16	70
ACAGCAAGTTATGGGTCATGCGGTAATTTCTACTATCGTAGATATCCTCTGTTTTGACTCTCTTGG	ACAGCAAGTTATGGGTCATGCGG	TAATTTCTACTATCGTAGAT	ATCCTCTGTTTTGACTCTCTTGG	HDAC2	HDAC1	115	222	359	148	193
ACAGCAAGTTATGGGTCATGCGGTAATTTCTACTATCGTAGATATTCGCTGATGGCTTTATGTAGA	ACAGCAAGTTATGGGTCATGCGG	TAATTTCTACTATCGTAGAT	ATTCGCTGATGGCTTTATGTAGA	HDAC2	OR6C70	120	184	491	64	207
ACAGCAAGTTATGGGTCATGCGGTAATTTCTACTATCGTAGATCAGTCCCCCATGTACTTCCTGCT	ACAGCAAGTTATGGGTCATGCGG	TAATTTCTACTATCGTAGAT	CAGTCCCCCATGTACTTCCTGCT	HDAC2	OR4F6	444	378	206	196	374
ACAGCAAGTTATGGGTCATGCGGTAATTTCTACTATCGTAGATCATCCTCTGTTTTGACTCTCTTG	ACAGCAAGTTATGGGTCATGCGG	TAATTTCTACTATCGTAGAT	CATCCTCTGTTTTGACTCTCTTG	HDAC2	HDAC1	149	167	310	219	144
ACAGCAAGTTATGGGTCATGCGGTAATTTCTACTATCGTAGATCATTTTTCGGTAGAGACCATAGT	ACAGCAAGTTATGGGTCATGCGG	TAATTTCTACTATCGTAGAT	CATTTTTCGGTAGAGACCATAGT	HDAC2	HDAC1	0	0	0	37	149
ACAGCAAGTTATGGGTCATGCGGTAATTTCTACTATCGTAGATCGGTAGAGACCATAGTTGAGCAG	ACAGCAAGTTATGGGTCATGCGG	TAATTTCTACTATCGTAGAT	CGGTAGAGACCATAGTTGAGCAG	HDAC2	HDAC1	11	77	8	84	225
ACAGCAAGTTATGGGTCATGCGGTAATTTCTACTATCGTAGATCTATTCCCATGTCCTTCGAGCCG	ACAGCAAGTTATGGGTCATGCGG	TAATTTCTACTATCGTAGAT	CTATTCCCATGTCCTTCGAGCCG	HDAC2	OR2M4	370	434	674	389	384
ACAGCAAGTTATGGGTCATGCGGTAATTTCTACTATCGTAGATCTGAGAAATTAATGATATAAACA	ACAGCAAGTTATGGGTCATGCGG	TAATTTCTACTATCGTAGAT	CTGAGAAATTAATGATATAAACA	HDAC2	OR5W2	55	39	90	64	38
ACAGCAAGTTATGGGTCATGCGGTAATTTCTACTATCGTAGATCTGCTCAACTATGGTCTCTACCG	ACAGCAAGTTATGGGTCATGCGG	TAATTTCTACTATCGTAGAT	CTGCTCAACTATGGTCTCTACCG	HDAC2	HDAC1	10	25	0	2	220
ACAGCAAGTTATGGGTCATGCGGTAATTTCTACTATCGTAGATCTTATTGCCCGTTTAACATCTTT	ACAGCAAGTTATGGGTCATGCGG	TAATTTCTACTATCGTAGAT	CTTATTGCCCGTTTAACATCTTT	HDAC2	OR13H1	263	258	239	349	141
ACAGCAAGTTATGGGTCATGCGGTAATTTCTACTATCGTAGATGAAACATTCTTCTGGTGGTCTAG	ACAGCAAGTTATGGGTCATGCGG	TAATTTCTACTATCGTAGAT	GAAACATTCTTCTGGTGGTCTAG	HDAC2	OR4F15	197	230	174	140	183
ACAGCAAGTTATGGGTCATGCGGTAATTTCTACTATCGTAGATGAGGATGTATGGCTCAAATCTTC	ACAGCAAGTTATGGGTCATGCGG	TAATTTCTACTATCGTAGAT	GAGGATGTATGGCTCAAATCTTC	HDAC2	OR4K14	231	153	237	191	273
ACAGCAAGTTATGGGTCATGCGGTAATTTCTACTATCGTAGATGCAATGGCTTAATATCACAGAGA	ACAGCAAGTTATGGGTCATGCGG	TAATTTCTACTATCGTAGAT	GCAATGGCTTAATATCACAGAGA	HDAC2	OR12D2	180	170	218	145	170
ACAGCAAGTTATGGGTCATGCGGTAATTTCTACTATCGTAGATGCAGTTCCAGGATGGCCAAGACG	ACAGCAAGTTATGGGTCATGCGG	TAATTTCTACTATCGTAGAT	GCAGTTCCAGGATGGCCAAGACG	HDAC2	HDAC1	4	31	14	103	211
ACAGCAAGTTATGGGTCATGCGGTAATTTCTACTATCGTAGATGGACGGGGGTGAAAACAGTGTAA	ACAGCAAGTTATGGGTCATGCGG	TAATTTCTACTATCGTAGAT	GGACGGGGGTGAAAACAGTGTAA	HDAC2	OR4K5	106	231	127	237	179
ACAGCAAGTTATGGGTCATGCGGTAATTTCTACTATCGTAGATGGATAATCGATGGCTTGATCCAG	ACAGCAAGTTATGGGTCATGCGG	TAATTTCTACTATCGTAGAT	GGATAATCGATGGCTTGATCCAG	HDAC2	OR2V2	255	157	187	147	246
ACAGCAAGTTATGGGTCATGCGGTAATTTCTACTATCGTAGATGGTAGAGACCATAGTTGAGCAGC	ACAGCAAGTTATGGGTCATGCGG	TAATTTCTACTATCGTAGAT	GGTAGAGACCATAGTTGAGCAGC	HDAC2	HDAC1	3	2	21	33	202
ACAGCAAGTTATGGGTCATGCGGTAATTTCTACTATCGTAGATGGTCCTTCCTGTTCATGTACTTG	ACAGCAAGTTATGGGTCATGCGG	TAATTTCTACTATCGTAGAT	GGTCCTTCCTGTTCATGTACTTG	HDAC2	OR1G1	334	346	409	583	276
ACAGCAAGTTATGGGTCATGCGGTAATTTCTACTATCGTAGATTCAAAGTATAGATGAGGGGGTTG	ACAGCAAGTTATGGGTCATGCGG	TAATTTCTACTATCGTAGAT	TCAAAGTATAGATGAGGGGGTTG	HDAC2	OR13A1	154	183	191	146	131
ACAGCAAGTTATGGGTCATGCGGTAATTTCTACTATCGTAGATTCGGTAGAGACCATAGTTGAGCA	ACAGCAAGTTATGGGTCATGCGG	TAATTTCTACTATCGTAGAT	TCGGTAGAGACCATAGTTGAGCA	HDAC2	HDAC1	32	5	1	4	204
ACAGCAAGTTATGGGTCATGCGGTAATTTCTACTATCGTAGATTGACCGAGGGCAATTGCTCAAAC	ACAGCAAGTTATGGGTCATGCGG	TAATTTCTACTATCGTAGAT	TGACCGAGGGCAATTGCTCAAAC	HDAC2	OR9A4	232	347	201	134	299
ACAGCAAGTTATGGGTCATGCGGTAATTTCTACTATCGTAGATTGGCTGCATTAGCTCAGTTATTC	ACAGCAAGTTATGGGTCATGCGG	TAATTTCTACTATCGTAGAT	TGGCTGCATTAGCTCAGTTATTC	HDAC2	OR9K2	259	251	289	146	234
ACAGCAAGTTATGGGTCATGCGGTAATTTCTACTATCGTAGATTGGTAGATGGACTGGTTGTGGCC	ACAGCAAGTTATGGGTCATGCGG	TAATTTCTACTATCGTAGAT	TGGTAGATGGACTGGTTGTGGCC	HDAC2	OR11A1	343	314	697	483	304
ACAGCAAGTTATGGGTCATGCGGTAATTTCTACTATCGTAGATTGTAGAGCGTCGTCTTCTCACAC	ACAGCAAGTTATGGGTCATGCGG	TAATTTCTACTATCGTAGAT	TGTAGAGCGTCGTCTTCTCACAC	HDAC2	OR5K4	316	369	557	279	334
ACAGCAAGTTATGGGTCATGCGGTAATTTCTACTATCGTAGATTGTTTGGATATTCACCAGCATCT	ACAGCAAGTTATGGGTCATGCGG	TAATTTCTACTATCGTAGAT	TGTTTGGATATTCACCAGCATCT	HDAC2	OR7C2	282	346	258	265	261
ACAGCAAGTTATGGGTCATGCGGTAATTTCTACTATCGTAGATTTCTCCTCTGGGTCTTTCTCTTT	ACAGCAAGTTATGGGTCATGCGG	TAATTTCTACTATCGTAGAT	TTCTCCTCTGGGTCTTTCTCTTT	HDAC2	HDAC1	48	73	68	47	92
ACAGCAAGTTATGGGTCATGCGGTAATTTCTACTATCGTAGATTTGTCCTGCCTCTGGGGCTCATC	ACAGCAAGTTATGGGTCATGCGG	TAATTTCTACTATCGTAGAT	TTGTCCTGCCTCTGGGGCTCATC	HDAC2	OR2C3	354	413	336	347	268
ACAGCAAGTTATGGGTCATGCGGTAATTTCTACTGTCGTAGATAAGCTCCACATCAGTCCTTCCAA	ACAGCAAGTTATGGGTCATGCGG	TAATTTCTACTGTCGTAGAT	AAGCTCCACATCAGTCCTTCCAA	HDAC2	HDAC1	24	12	1	0	221
ACAGCAAGTTATGGGTCATGCGGTAATTTCTACTGTCGTAGATAAGGCATTCTTAAATTCCTTATT	ACAGCAAGTTATGGGTCATGCGG	TAATTTCTACTGTCGTAGAT	AAGGCATTCTTAAATTCCTTATT	HDAC2	OR6B3	38	85	197	102	68
ACAGCAAGTTATGGGTCATGCGGTAATTTCTACTGTCGTAGATAATCCCATCATCTATGGCATGAG	ACAGCAAGTTATGGGTCATGCGG	TAATTTCTACTGTCGTAGAT	AATCCCATCATCTATGGCATGAG	HDAC2	OR52I1	373	415	542	736	303
ACAGCAAGTTATGGGTCATGCGGTAATTTCTACTGTCGTAGATAATTGATCCTGCCAAGATAAATA	ACAGCAAGTTATGGGTCATGCGG	TAATTTCTACTGTCGTAGAT	AATTGATCCTGCCAAGATAAATA	HDAC2	OR5K3	57	108	86	12	101
ACAGCAAGTTATGGGTCATGCGGTAATTTCTACTGTCGTAGATACAGACCCAAGAGCTCCAGAAAT	ACAGCAAGTTATGGGTCATGCGG	TAATTTCTACTGTCGTAGAT	ACAGACCCAAGAGCTCCAGAAAT	HDAC2	OR4D1	80	151	220	51	158
ACAGCAAGTTATGGGTCATGCGGTAATTTCTACTGTCGTAGATACCACGAGTTGTGTTCCCCAAAT	ACAGCAAGTTATGGGTCATGCGG	TAATTTCTACTGTCGTAGAT	ACCACGAGTTGTGTTCCCCAAAT	HDAC2	OR2H2	267	286	292	393	316
ACAGCAAGTTATGGGTCATGCGGTAATTTCTACTGTCGTAGATAGAAATCAGCAAGTGAAACAAGC	ACAGCAAGTTATGGGTCATGCGG	TAATTTCTACTGTCGTAGAT	AGAAATCAGCAAGTGAAACAAGC	HDAC2	OR6C4	250	287	459	506	249
ACAGCAAGTTATGGGTCATGCGGTAATTTCTACTGTCGTAGATAGAACCTTAGAATGCTGCCGCAC	ACAGCAAGTTATGGGTCATGCGG	TAATTTCTACTGTCGTAGAT	AGAACCTTAGAATGCTGCCGCAC	HDAC2	HDAC1	8	55	13	0	266
ACAGCAAGTTATGGGTCATGCGGTAATTTCTACTGTCGTAGATAGGAAACTAATATCTAGGATACC	ACAGCAAGTTATGGGTCATGCGG	TAATTTCTACTGTCGTAGAT	AGGAAACTAATATCTAGGATACC	HDAC2	OR7G3	52	78	169	106	128
ACAGCAAGTTATGGGTCATGCGGTAATTTCTACTGTCGTAGATATAGTTAGATTGAAGCAACCTAA	ACAGCAAGTTATGGGTCATGCGG	TAATTTCTACTGTCGTAGAT	ATAGTTAGATTGAAGCAACCTAA	HDAC2	HDAC1	0	0	18	17	103
ACAGCAAGTTATGGGTCATGCGGTAATTTCTACTGTCGTAGATATCCTCTGTTTTGACTCTCTTGG	ACAGCAAGTTATGGGTCATGCGG	TAATTTCTACTGTCGTAGAT	ATCCTCTGTTTTGACTCTCTTGG	HDAC2	HDAC1	159	185	243	178	253
ACAGCAAGTTATGGGTCATGCGGTAATTTCTACTGTCGTAGATATTCGCTGATGGCTTTATGTAGA	ACAGCAAGTTATGGGTCATGCGG	TAATTTCTACTGTCGTAGAT	ATTCGCTGATGGCTTTATGTAGA	HDAC2	OR6C70	186	296	953	282	232
ACAGCAAGTTATGGGTCATGCGGTAATTTCTACTGTCGTAGATCAGTCCCCCATGTACTTCCTGCT	ACAGCAAGTTATGGGTCATGCGG	TAATTTCTACTGTCGTAGAT	CAGTCCCCCATGTACTTCCTGCT	HDAC2	OR4F6	463	410	206	327	380
ACAGCAAGTTATGGGTCATGCGGTAATTTCTACTGTCGTAGATCATCCTCTGTTTTGACTCTCTTG	ACAGCAAGTTATGGGTCATGCGG	TAATTTCTACTGTCGTAGAT	CATCCTCTGTTTTGACTCTCTTG	HDAC2	HDAC1	401	475	747	396	263
ACAGCAAGTTATGGGTCATGCGGTAATTTCTACTGTCGTAGATCATTTTTCGGTAGAGACCATAGT	ACAGCAAGTTATGGGTCATGCGG	TAATTTCTACTGTCGTAGAT	CATTTTTCGGTAGAGACCATAGT	HDAC2	HDAC1	27	13	18	28	129
ACAGCAAGTTATGGGTCATGCGGTAATTTCTACTGTCGTAGATCGGTAGAGACCATAGTTGAGCAG	ACAGCAAGTTATGGGTCATGCGG	TAATTTCTACTGTCGTAGAT	CGGTAGAGACCATAGTTGAGCAG	HDAC2	HDAC1	31	95	188	81	291
ACAGCAAGTTATGGGTCATGCGGTAATTTCTACTGTCGTAGATCTATTCCCATGTCCTTCGAGCCG	ACAGCAAGTTATGGGTCATGCGG	TAATTTCTACTGTCGTAGAT	CTATTCCCATGTCCTTCGAGCCG	HDAC2	OR2M4	434	444	409	405	400
ACAGCAAGTTATGGGTCATGCGGTAATTTCTACTGTCGTAGATCTGAGAAATTAATGATATAAACA	ACAGCAAGTTATGGGTCATGCGG	TAATTTCTACTGTCGTAGAT	CTGAGAAATTAATGATATAAACA	HDAC2	OR5W2	49	52	63	18	68
ACAGCAAGTTATGGGTCATGCGGTAATTTCTACTGTCGTAGATCTGCTCAACTATGGTCTCTACCG	ACAGCAAGTTATGGGTCATGCGG	TAATTTCTACTGTCGTAGAT	CTGCTCAACTATGGTCTCTACCG	HDAC2	HDAC1	16	24	1	71	317
ACAGCAAGTTATGGGTCATGCGGTAATTTCTACTGTCGTAGATCTTATTGCCCGTTTAACATCTTT	ACAGCAAGTTATGGGTCATGCGG	TAATTTCTACTGTCGTAGAT	CTTATTGCCCGTTTAACATCTTT	HDAC2	OR13H1	275	286	332	334	201
ACAGCAAGTTATGGGTCATGCGGTAATTTCTACTGTCGTAGATGAAACATTCTTCTGGTGGTCTAG	ACAGCAAGTTATGGGTCATGCGG	TAATTTCTACTGTCGTAGAT	GAAACATTCTTCTGGTGGTCTAG	HDAC2	OR4F15	310	337	634	246	303
ACAGCAAGTTATGGGTCATGCGGTAATTTCTACTGTCGTAGATGAGGATGTATGGCTCAAATCTTC	ACAGCAAGTTATGGGTCATGCGG	TAATTTCTACTGTCGTAGAT	GAGGATGTATGGCTCAAATCTTC	HDAC2	OR4K14	188	212	197	133	215
ACAGCAAGTTATGGGTCATGCGGTAATTTCTACTGTCGTAGATGCAATGGCTTAATATCACAGAGA	ACAGCAAGTTATGGGTCATGCGG	TAATTTCTACTGTCGTAGAT	GCAATGGCTTAATATCACAGAGA	HDAC2	OR12D2	175	221	291	151	185
ACAGCAAGTTATGGGTCATGCGGTAATTTCTACTGTCGTAGATGCAGTTCCAGGATGGCCAAGACG	ACAGCAAGTTATGGGTCATGCGG	TAATTTCTACTGTCGTAGAT	GCAGTTCCAGGATGGCCAAGACG	HDAC2	HDAC1	27	37	21	20	345
ACAGCAAGTTATGGGTCATGCGGTAATTTCTACTGTCGTAGATGGACGGGGGTGAAAACAGTGTAA	ACAGCAAGTTATGGGTCATGCGG	TAATTTCTACTGTCGTAGAT	GGACGGGGGTGAAAACAGTGTAA	HDAC2	OR4K5	191	179	504	293	254
ACAGCAAGTTATGGGTCATGCGGTAATTTCTACTGTCGTAGATGGATAATCGATGGCTTGATCCAG	ACAGCAAGTTATGGGTCATGCGG	TAATTTCTACTGTCGTAGAT	GGATAATCGATGGCTTGATCCAG	HDAC2	OR2V2	368	252	727	218	311
ACAGCAAGTTATGGGTCATGCGGTAATTTCTACTGTCGTAGATGGTAGAGACCATAGTTGAGCAGC	ACAGCAAGTTATGGGTCATGCGG	TAATTTCTACTGTCGTAGAT	GGTAGAGACCATAGTTGAGCAGC	HDAC2	HDAC1	33	49	113	29	315
ACAGCAAGTTATGGGTCATGCGGTAATTTCTACTGTCGTAGATGGTCCTTCCTGTTCATGTACTTG	ACAGCAAGTTATGGGTCATGCGG	TAATTTCTACTGTCGTAGAT	GGTCCTTCCTGTTCATGTACTTG	HDAC2	OR1G1	458	394	627	441	410
ACAGCAAGTTATGGGTCATGCGGTAATTTCTACTGTCGTAGATTCAAAGTATAGATGAGGGGGTTG	ACAGCAAGTTATGGGTCATGCGG	TAATTTCTACTGTCGTAGAT	TCAAAGTATAGATGAGGGGGTTG	HDAC2	OR13A1	270	276	283	275	200
ACAGCAAGTTATGGGTCATGCGGTAATTTCTACTGTCGTAGATTCGGTAGAGACCATAGTTGAGCA	ACAGCAAGTTATGGGTCATGCGG	TAATTTCTACTGTCGTAGAT	TCGGTAGAGACCATAGTTGAGCA	HDAC2	HDAC1	32	59	47	35	242
ACAGCAAGTTATGGGTCATGCGGTAATTTCTACTGTCGTAGATTGACCGAGGGCAATTGCTCAAAC	ACAGCAAGTTATGGGTCATGCGG	TAATTTCTACTGTCGTAGAT	TGACCGAGGGCAATTGCTCAAAC	HDAC2	OR9A4	265	357	349	196	309
ACAGCAAGTTATGGGTCATGCGGTAATTTCTACTGTCGTAGATTGGCTGCATTAGCTCAGTTATTC	ACAGCAAGTTATGGGTCATGCGG	TAATTTCTACTGTCGTAGAT	TGGCTGCATTAGCTCAGTTATTC	HDAC2	OR9K2	272	312	377	293	239
ACAGCAAGTTATGGGTCATGCGGTAATTTCTACTGTCGTAGATTGGTAGATGGACTGGTTGTGGCC	ACAGCAAGTTATGGGTCATGCGG	TAATTTCTACTGTCGTAGAT	TGGTAGATGGACTGGTTGTGGCC	HDAC2	OR11A1	321	457	561	334	404
ACAGCAAGTTATGGGTCATGCGGTAATTTCTACTGTCGTAGATTGTAGAGCGTCGTCTTCTCACAC	ACAGCAAGTTATGGGTCATGCGG	TAATTTCTACTGTCGTAGAT	TGTAGAGCGTCGTCTTCTCACAC	HDAC2	OR5K4	298	337	303	321	413
ACAGCAAGTTATGGGTCATGCGGTAATTTCTACTGTCGTAGATTGTTTGGATATTCACCAGCATCT	ACAGCAAGTTATGGGTCATGCGG	TAATTTCTACTGTCGTAGAT	TGTTTGGATATTCACCAGCATCT	HDAC2	OR7C2	174	211	228	140	223
ACAGCAAGTTATGGGTCATGCGGTAATTTCTACTGTCGTAGATTTCTCCTCTGGGTCTTTCTCTTT	ACAGCAAGTTATGGGTCATGCGG	TAATTTCTACTGTCGTAGAT	TTCTCCTCTGGGTCTTTCTCTTT	HDAC2	HDAC1	45	84	29	95	106
ACAGCAAGTTATGGGTCATGCGGTAATTTCTACTGTCGTAGATTTGTCCTGCCTCTGGGGCTCATC	ACAGCAAGTTATGGGTCATGCGG	TAATTTCTACTGTCGTAGAT	TTGTCCTGCCTCTGGGGCTCATC	HDAC2	OR2C3	460	597	798	663	449
ACCAAAAACGTTGTGGGGATTGAAAATTTCTACTCTAGTAGATAAGGCATTCTTAAATTCCTTATT	ACCAAAAACGTTGTGGGGATTGA	AAATTTCTACTCTAGTAGAT	AAGGCATTCTTAAATTCCTTATT	KDM3A	OR6B3	80	25	65	2	50
ACCAAAAACGTTGTGGGGATTGAAAATTTCTACTCTAGTAGATAATCCCATCATCTATGGCATGAG	ACCAAAAACGTTGTGGGGATTGA	AAATTTCTACTCTAGTAGAT	AATCCCATCATCTATGGCATGAG	KDM3A	OR52I1	122	113	121	176	214
ACCAAAAACGTTGTGGGGATTGAAAATTTCTACTCTAGTAGATAATTGATCCTGCCAAGATAAATA	ACCAAAAACGTTGTGGGGATTGA	AAATTTCTACTCTAGTAGAT	AATTGATCCTGCCAAGATAAATA	KDM3A	OR5K3	26	82	27	84	81
ACCAAAAACGTTGTGGGGATTGAAAATTTCTACTCTAGTAGATACAGACCCAAGAGCTCCAGAAAT	ACCAAAAACGTTGTGGGGATTGA	AAATTTCTACTCTAGTAGAT	ACAGACCCAAGAGCTCCAGAAAT	KDM3A	OR4D1	167	88	51	45	152
ACCAAAAACGTTGTGGGGATTGAAAATTTCTACTCTAGTAGATACCACGAGTTGTGTTCCCCAAAT	ACCAAAAACGTTGTGGGGATTGA	AAATTTCTACTCTAGTAGAT	ACCACGAGTTGTGTTCCCCAAAT	KDM3A	OR2H2	130	140	147	111	152
ACCAAAAACGTTGTGGGGATTGAAAATTTCTACTCTAGTAGATACCCCATCACCATCTCCTTCACT	ACCAAAAACGTTGTGGGGATTGA	AAATTTCTACTCTAGTAGAT	ACCCCATCACCATCTCCTTCACT	KDM3A	KDM3B	191	208	79	95	196
ACCAAAAACGTTGTGGGGATTGAAAATTTCTACTCTAGTAGATAGAAATCAGCAAGTGAAACAAGC	ACCAAAAACGTTGTGGGGATTGA	AAATTTCTACTCTAGTAGAT	AGAAATCAGCAAGTGAAACAAGC	KDM3A	OR6C4	126	118	147	76	121
ACCAAAAACGTTGTGGGGATTGAAAATTTCTACTCTAGTAGATAGGAAACTAATATCTAGGATACC	ACCAAAAACGTTGTGGGGATTGA	AAATTTCTACTCTAGTAGAT	AGGAAACTAATATCTAGGATACC	KDM3A	OR7G3	78	65	49	64	104
ACCAAAAACGTTGTGGGGATTGAAAATTTCTACTCTAGTAGATAGGCGCTGAATTATCCATCAGCA	ACCAAAAACGTTGTGGGGATTGA	AAATTTCTACTCTAGTAGAT	AGGCGCTGAATTATCCATCAGCA	KDM3A	KDM3B	114	148	63	33	114
ACCAAAAACGTTGTGGGGATTGAAAATTTCTACTCTAGTAGATAGGTCTCTAGATCTATCCCTTCT	ACCAAAAACGTTGTGGGGATTGA	AAATTTCTACTCTAGTAGAT	AGGTCTCTAGATCTATCCCTTCT	KDM3A	KDM3B	132	171	81	72	144
ACCAAAAACGTTGTGGGGATTGAAAATTTCTACTCTAGTAGATATTCCCCACTTGCCCCGGGCAGC	ACCAAAAACGTTGTGGGGATTGA	AAATTTCTACTCTAGTAGAT	ATTCCCCACTTGCCCCGGGCAGC	KDM3A	KDM3B	168	166	15	88	144
ACCAAAAACGTTGTGGGGATTGAAAATTTCTACTCTAGTAGATATTCGCTGATGGCTTTATGTAGA	ACCAAAAACGTTGTGGGGATTGA	AAATTTCTACTCTAGTAGAT	ATTCGCTGATGGCTTTATGTAGA	KDM3A	OR6C70	109	86	34	203	119
ACCAAAAACGTTGTGGGGATTGAAAATTTCTACTCTAGTAGATCAGTCCCCCATGTACTTCCTGCT	ACCAAAAACGTTGTGGGGATTGA	AAATTTCTACTCTAGTAGAT	CAGTCCCCCATGTACTTCCTGCT	KDM3A	OR4F6	241	187	106	58	278
ACCAAAAACGTTGTGGGGATTGAAAATTTCTACTCTAGTAGATCCTGCCTCTTTGTTTTCGGCTCC	ACCAAAAACGTTGTGGGGATTGA	AAATTTCTACTCTAGTAGAT	CCTGCCTCTTTGTTTTCGGCTCC	KDM3A	KDM3B	176	175	198	134	163
ACCAAAAACGTTGTGGGGATTGAAAATTTCTACTCTAGTAGATCGCCTGACTCAGGAATTCAGGCA	ACCAAAAACGTTGTGGGGATTGA	AAATTTCTACTCTAGTAGAT	CGCCTGACTCAGGAATTCAGGCA	KDM3A	KDM3B	257	202	155	58	178
ACCAAAAACGTTGTGGGGATTGAAAATTTCTACTCTAGTAGATCTATTCCCATGTCCTTCGAGCCG	ACCAAAAACGTTGTGGGGATTGA	AAATTTCTACTCTAGTAGAT	CTATTCCCATGTCCTTCGAGCCG	KDM3A	OR2M4	122	201	379	87	221
ACCAAAAACGTTGTGGGGATTGAAAATTTCTACTCTAGTAGATCTGAGAAATTAATGATATAAACA	ACCAAAAACGTTGTGGGGATTGA	AAATTTCTACTCTAGTAGAT	CTGAGAAATTAATGATATAAACA	KDM3A	OR5W2	65	56	74	105	75
ACCAAAAACGTTGTGGGGATTGAAAATTTCTACTCTAGTAGATCTGAGCCGGTAACAGTCAAGGCA	ACCAAAAACGTTGTGGGGATTGA	AAATTTCTACTCTAGTAGAT	CTGAGCCGGTAACAGTCAAGGCA	KDM3A	KDM3B	224	140	16	34	133
ACCAAAAACGTTGTGGGGATTGAAAATTTCTACTCTAGTAGATCTTATTGCCCGTTTAACATCTTT	ACCAAAAACGTTGTGGGGATTGA	AAATTTCTACTCTAGTAGAT	CTTATTGCCCGTTTAACATCTTT	KDM3A	OR13H1	173	146	151	137	93
ACCAAAAACGTTGTGGGGATTGAAAATTTCTACTCTAGTAGATCTTTGGAAGATTTTACTGCTTTT	ACCAAAAACGTTGTGGGGATTGA	AAATTTCTACTCTAGTAGAT	CTTTGGAAGATTTTACTGCTTTT	KDM3A	KDM3B	47	84	47	77	58
ACCAAAAACGTTGTGGGGATTGAAAATTTCTACTCTAGTAGATGAAACATTCTTCTGGTGGTCTAG	ACCAAAAACGTTGTGGGGATTGA	AAATTTCTACTCTAGTAGAT	GAAACATTCTTCTGGTGGTCTAG	KDM3A	OR4F15	221	167	160	187	167
ACCAAAAACGTTGTGGGGATTGAAAATTTCTACTCTAGTAGATGAGGAGGGGATTGTCCTGCTGCC	ACCAAAAACGTTGTGGGGATTGA	AAATTTCTACTCTAGTAGAT	GAGGAGGGGATTGTCCTGCTGCC	KDM3A	KDM3B	182	237	37	43	248
ACCAAAAACGTTGTGGGGATTGAAAATTTCTACTCTAGTAGATGAGGATGTATGGCTCAAATCTTC	ACCAAAAACGTTGTGGGGATTGA	AAATTTCTACTCTAGTAGAT	GAGGATGTATGGCTCAAATCTTC	KDM3A	OR4K14	137	197	152	147	171
ACCAAAAACGTTGTGGGGATTGAAAATTTCTACTCTAGTAGATGCAATGGCTTAATATCACAGAGA	ACCAAAAACGTTGTGGGGATTGA	AAATTTCTACTCTAGTAGAT	GCAATGGCTTAATATCACAGAGA	KDM3A	OR12D2	88	163	186	63	132
ACCAAAAACGTTGTGGGGATTGAAAATTTCTACTCTAGTAGATGGAAGTGGAAGGAGCCAGTCCAA	ACCAAAAACGTTGTGGGGATTGA	AAATTTCTACTCTAGTAGAT	GGAAGTGGAAGGAGCCAGTCCAA	KDM3A	KDM3B	177	220	108	66	134
ACCAAAAACGTTGTGGGGATTGAAAATTTCTACTCTAGTAGATGGACATGCATTGAAAAAACAAGT	ACCAAAAACGTTGTGGGGATTGA	AAATTTCTACTCTAGTAGAT	GGACATGCATTGAAAAAACAAGT	KDM3A	KDM3B	128	167	83	36	80
ACCAAAAACGTTGTGGGGATTGAAAATTTCTACTCTAGTAGATGGACGGGGGTGAAAACAGTGTAA	ACCAAAAACGTTGTGGGGATTGA	AAATTTCTACTCTAGTAGAT	GGACGGGGGTGAAAACAGTGTAA	KDM3A	OR4K5	109	151	83	136	153
ACCAAAAACGTTGTGGGGATTGAAAATTTCTACTCTAGTAGATGGAGGCTCCGTGGGAAGGCTGGA	ACCAAAAACGTTGTGGGGATTGA	AAATTTCTACTCTAGTAGAT	GGAGGCTCCGTGGGAAGGCTGGA	KDM3A	KDM3B	206	274	110	90	176
ACCAAAAACGTTGTGGGGATTGAAAATTTCTACTCTAGTAGATGGATAATCGATGGCTTGATCCAG	ACCAAAAACGTTGTGGGGATTGA	AAATTTCTACTCTAGTAGAT	GGATAATCGATGGCTTGATCCAG	KDM3A	OR2V2	128	153	195	72	146
ACCAAAAACGTTGTGGGGATTGAAAATTTCTACTCTAGTAGATGGCTTCTCTTTTGGCTGTAGCTC	ACCAAAAACGTTGTGGGGATTGA	AAATTTCTACTCTAGTAGAT	GGCTTCTCTTTTGGCTGTAGCTC	KDM3A	KDM3B	167	231	134	163	126
ACCAAAAACGTTGTGGGGATTGAAAATTTCTACTCTAGTAGATGGTCCTTCCTGTTCATGTACTTG	ACCAAAAACGTTGTGGGGATTGA	AAATTTCTACTCTAGTAGAT	GGTCCTTCCTGTTCATGTACTTG	KDM3A	OR1G1	159	265	174	235	192
ACCAAAAACGTTGTGGGGATTGAAAATTTCTACTCTAGTAGATGTATATTCTGGCAGAGGAAGGTT	ACCAAAAACGTTGTGGGGATTGA	AAATTTCTACTCTAGTAGAT	GTATATTCTGGCAGAGGAAGGTT	KDM3A	KDM3B	92	99	2	10	61
ACCAAAAACGTTGTGGGGATTGAAAATTTCTACTCTAGTAGATTAAGCCCCCAGCAAAGTGACCCT	ACCAAAAACGTTGTGGGGATTGA	AAATTTCTACTCTAGTAGAT	TAAGCCCCCAGCAAAGTGACCCT	KDM3A	KDM3B	257	149	74	21	128
ACCAAAAACGTTGTGGGGATTGAAAATTTCTACTCTAGTAGATTCAAAGTATAGATGAGGGGGTTG	ACCAAAAACGTTGTGGGGATTGA	AAATTTCTACTCTAGTAGAT	TCAAAGTATAGATGAGGGGGTTG	KDM3A	OR13A1	164	118	18	129	80
ACCAAAAACGTTGTGGGGATTGAAAATTTCTACTCTAGTAGATTCCTGCCTCTTTGTTTTCGGCTC	ACCAAAAACGTTGTGGGGATTGA	AAATTTCTACTCTAGTAGAT	TCCTGCCTCTTTGTTTTCGGCTC	KDM3A	KDM3B	177	138	282	163	180
ACCAAAAACGTTGTGGGGATTGAAAATTTCTACTCTAGTAGATTGACCGAGGGCAATTGCTCAAAC	ACCAAAAACGTTGTGGGGATTGA	AAATTTCTACTCTAGTAGAT	TGACCGAGGGCAATTGCTCAAAC	KDM3A	OR9A4	247	208	197	287	170
ACCAAAAACGTTGTGGGGATTGAAAATTTCTACTCTAGTAGATTGGCACATCTATGCAGCCAAGGA	ACCAAAAACGTTGTGGGGATTGA	AAATTTCTACTCTAGTAGAT	TGGCACATCTATGCAGCCAAGGA	KDM3A	KDM3B	225	157	25	1	168
ACCAAAAACGTTGTGGGGATTGAAAATTTCTACTCTAGTAGATTGGCTGCATTAGCTCAGTTATTC	ACCAAAAACGTTGTGGGGATTGA	AAATTTCTACTCTAGTAGAT	TGGCTGCATTAGCTCAGTTATTC	KDM3A	OR9K2	158	167	115	50	106
ACCAAAAACGTTGTGGGGATTGAAAATTTCTACTCTAGTAGATTGGTAGATGGACTGGTTGTGGCC	ACCAAAAACGTTGTGGGGATTGA	AAATTTCTACTCTAGTAGAT	TGGTAGATGGACTGGTTGTGGCC	KDM3A	OR11A1	155	223	243	136	203
ACCAAAAACGTTGTGGGGATTGAAAATTTCTACTCTAGTAGATTGTAGAGCGTCGTCTTCTCACAC	ACCAAAAACGTTGTGGGGATTGA	AAATTTCTACTCTAGTAGAT	TGTAGAGCGTCGTCTTCTCACAC	KDM3A	OR5K4	148	105	74	59	199
ACCAAAAACGTTGTGGGGATTGAAAATTTCTACTCTAGTAGATTGTTTGGATATTCACCAGCATCT	ACCAAAAACGTTGTGGGGATTGA	AAATTTCTACTCTAGTAGAT	TGTTTGGATATTCACCAGCATCT	KDM3A	OR7C2	193	123	158	97	143
ACCAAAAACGTTGTGGGGATTGAAAATTTCTACTCTAGTAGATTTGTACCAACTCTTCTATCTTCT	ACCAAAAACGTTGTGGGGATTGA	AAATTTCTACTCTAGTAGAT	TTGTACCAACTCTTCTATCTTCT	KDM3A	KDM3B	179	58	8	10	68
ACCAAAAACGTTGTGGGGATTGAAAATTTCTACTCTAGTAGATTTGTCCTGCCTCTGGGGCTCATC	ACCAAAAACGTTGTGGGGATTGA	AAATTTCTACTCTAGTAGAT	TTGTCCTGCCTCTGGGGCTCATC	KDM3A	OR2C3	265	215	79	150	240
ACCAAAAACGTTGTGGGGATTGAAAATTTCTACTCTAGTAGATTTGTTGGAGGCAGTGGGACCCAG	ACCAAAAACGTTGTGGGGATTGA	AAATTTCTACTCTAGTAGAT	TTGTTGGAGGCAGTGGGACCCAG	KDM3A	KDM3B	149	124	56	17	145
ACCAAAAACGTTGTGGGGATTGAAAATTTCTACTCTAGTAGATTTTTCGGCTCCACCCACCTCTGG	ACCAAAAACGTTGTGGGGATTGA	AAATTTCTACTCTAGTAGAT	TTTTCGGCTCCACCCACCTCTGG	KDM3A	KDM3B	142	139	158	146	117
ACCAAAAACGTTGTGGGGATTGATAATTTCTACTATCGTAGATAAGGCATTCTTAAATTCCTTATT	ACCAAAAACGTTGTGGGGATTGA	TAATTTCTACTATCGTAGAT	AAGGCATTCTTAAATTCCTTATT	KDM3A	OR6B3	55	39	16	70	68
ACCAAAAACGTTGTGGGGATTGATAATTTCTACTATCGTAGATAATCCCATCATCTATGGCATGAG	ACCAAAAACGTTGTGGGGATTGA	TAATTTCTACTATCGTAGAT	AATCCCATCATCTATGGCATGAG	KDM3A	OR52I1	180	220	203	159	263
ACCAAAAACGTTGTGGGGATTGATAATTTCTACTATCGTAGATAATTGATCCTGCCAAGATAAATA	ACCAAAAACGTTGTGGGGATTGA	TAATTTCTACTATCGTAGAT	AATTGATCCTGCCAAGATAAATA	KDM3A	OR5K3	36	49	33	58	67
ACCAAAAACGTTGTGGGGATTGATAATTTCTACTATCGTAGATACAGACCCAAGAGCTCCAGAAAT	ACCAAAAACGTTGTGGGGATTGA	TAATTTCTACTATCGTAGAT	ACAGACCCAAGAGCTCCAGAAAT	KDM3A	OR4D1	160	203	34	124	195
ACCAAAAACGTTGTGGGGATTGATAATTTCTACTATCGTAGATACCACGAGTTGTGTTCCCCAAAT	ACCAAAAACGTTGTGGGGATTGA	TAATTTCTACTATCGTAGAT	ACCACGAGTTGTGTTCCCCAAAT	KDM3A	OR2H2	104	139	265	133	163
ACCAAAAACGTTGTGGGGATTGATAATTTCTACTATCGTAGATACCCCATCACCATCTCCTTCACT	ACCAAAAACGTTGTGGGGATTGA	TAATTTCTACTATCGTAGAT	ACCCCATCACCATCTCCTTCACT	KDM3A	KDM3B	168	241	164	43	182
ACCAAAAACGTTGTGGGGATTGATAATTTCTACTATCGTAGATAGAAATCAGCAAGTGAAACAAGC	ACCAAAAACGTTGTGGGGATTGA	TAATTTCTACTATCGTAGAT	AGAAATCAGCAAGTGAAACAAGC	KDM3A	OR6C4	161	218	163	119	156
ACCAAAAACGTTGTGGGGATTGATAATTTCTACTATCGTAGATAGGAAACTAATATCTAGGATACC	ACCAAAAACGTTGTGGGGATTGA	TAATTTCTACTATCGTAGAT	AGGAAACTAATATCTAGGATACC	KDM3A	OR7G3	31	36	125	29	103
ACCAAAAACGTTGTGGGGATTGATAATTTCTACTATCGTAGATAGGCGCTGAATTATCCATCAGCA	ACCAAAAACGTTGTGGGGATTGA	TAATTTCTACTATCGTAGAT	AGGCGCTGAATTATCCATCAGCA	KDM3A	KDM3B	112	106	64	106	132
ACCAAAAACGTTGTGGGGATTGATAATTTCTACTATCGTAGATAGGTCTCTAGATCTATCCCTTCT	ACCAAAAACGTTGTGGGGATTGA	TAATTTCTACTATCGTAGAT	AGGTCTCTAGATCTATCCCTTCT	KDM3A	KDM3B	120	106	20	144	142
ACCAAAAACGTTGTGGGGATTGATAATTTCTACTATCGTAGATATTCCCCACTTGCCCCGGGCAGC	ACCAAAAACGTTGTGGGGATTGA	TAATTTCTACTATCGTAGAT	ATTCCCCACTTGCCCCGGGCAGC	KDM3A	KDM3B	233	348	16	26	189
ACCAAAAACGTTGTGGGGATTGATAATTTCTACTATCGTAGATATTCGCTGATGGCTTTATGTAGA	ACCAAAAACGTTGTGGGGATTGA	TAATTTCTACTATCGTAGAT	ATTCGCTGATGGCTTTATGTAGA	KDM3A	OR6C70	121	208	88	28	161
ACCAAAAACGTTGTGGGGATTGATAATTTCTACTATCGTAGATCAGTCCCCCATGTACTTCCTGCT	ACCAAAAACGTTGTGGGGATTGA	TAATTTCTACTATCGTAGAT	CAGTCCCCCATGTACTTCCTGCT	KDM3A	OR4F6	349	348	179	240	298
ACCAAAAACGTTGTGGGGATTGATAATTTCTACTATCGTAGATCCTGCCTCTTTGTTTTCGGCTCC	ACCAAAAACGTTGTGGGGATTGA	TAATTTCTACTATCGTAGAT	CCTGCCTCTTTGTTTTCGGCTCC	KDM3A	KDM3B	201	149	130	116	168
ACCAAAAACGTTGTGGGGATTGATAATTTCTACTATCGTAGATCGCCTGACTCAGGAATTCAGGCA	ACCAAAAACGTTGTGGGGATTGA	TAATTTCTACTATCGTAGAT	CGCCTGACTCAGGAATTCAGGCA	KDM3A	KDM3B	213	236	30	30	208
ACCAAAAACGTTGTGGGGATTGATAATTTCTACTATCGTAGATCTATTCCCATGTCCTTCGAGCCG	ACCAAAAACGTTGTGGGGATTGA	TAATTTCTACTATCGTAGAT	CTATTCCCATGTCCTTCGAGCCG	KDM3A	OR2M4	183	232	91	170	207
ACCAAAAACGTTGTGGGGATTGATAATTTCTACTATCGTAGATCTGAGAAATTAATGATATAAACA	ACCAAAAACGTTGTGGGGATTGA	TAATTTCTACTATCGTAGAT	CTGAGAAATTAATGATATAAACA	KDM3A	OR5W2	68	55	20	18	71
ACCAAAAACGTTGTGGGGATTGATAATTTCTACTATCGTAGATCTGAGCCGGTAACAGTCAAGGCA	ACCAAAAACGTTGTGGGGATTGA	TAATTTCTACTATCGTAGAT	CTGAGCCGGTAACAGTCAAGGCA	KDM3A	KDM3B	373	256	23	13	220
ACCAAAAACGTTGTGGGGATTGATAATTTCTACTATCGTAGATCTTATTGCCCGTTTAACATCTTT	ACCAAAAACGTTGTGGGGATTGA	TAATTTCTACTATCGTAGAT	CTTATTGCCCGTTTAACATCTTT	KDM3A	OR13H1	204	168	286	31	154
ACCAAAAACGTTGTGGGGATTGATAATTTCTACTATCGTAGATCTTTGGAAGATTTTACTGCTTTT	ACCAAAAACGTTGTGGGGATTGA	TAATTTCTACTATCGTAGAT	CTTTGGAAGATTTTACTGCTTTT	KDM3A	KDM3B	104	117	96	329	66
ACCAAAAACGTTGTGGGGATTGATAATTTCTACTATCGTAGATGAAACATTCTTCTGGTGGTCTAG	ACCAAAAACGTTGTGGGGATTGA	TAATTTCTACTATCGTAGAT	GAAACATTCTTCTGGTGGTCTAG	KDM3A	OR4F15	151	220	171	56	195
ACCAAAAACGTTGTGGGGATTGATAATTTCTACTATCGTAGATGAGGAGGGGATTGTCCTGCTGCC	ACCAAAAACGTTGTGGGGATTGA	TAATTTCTACTATCGTAGAT	GAGGAGGGGATTGTCCTGCTGCC	KDM3A	KDM3B	198	201	94	41	244
ACCAAAAACGTTGTGGGGATTGATAATTTCTACTATCGTAGATGAGGATGTATGGCTCAAATCTTC	ACCAAAAACGTTGTGGGGATTGA	TAATTTCTACTATCGTAGAT	GAGGATGTATGGCTCAAATCTTC	KDM3A	OR4K14	182	182	342	192	216
ACCAAAAACGTTGTGGGGATTGATAATTTCTACTATCGTAGATGCAATGGCTTAATATCACAGAGA	ACCAAAAACGTTGTGGGGATTGA	TAATTTCTACTATCGTAGAT	GCAATGGCTTAATATCACAGAGA	KDM3A	OR12D2	96	109	183	26	162
ACCAAAAACGTTGTGGGGATTGATAATTTCTACTATCGTAGATGGAAGTGGAAGGAGCCAGTCCAA	ACCAAAAACGTTGTGGGGATTGA	TAATTTCTACTATCGTAGAT	GGAAGTGGAAGGAGCCAGTCCAA	KDM3A	KDM3B	264	254	223	159	208
ACCAAAAACGTTGTGGGGATTGATAATTTCTACTATCGTAGATGGACATGCATTGAAAAAACAAGT	ACCAAAAACGTTGTGGGGATTGA	TAATTTCTACTATCGTAGAT	GGACATGCATTGAAAAAACAAGT	KDM3A	KDM3B	196	160	21	25	129
ACCAAAAACGTTGTGGGGATTGATAATTTCTACTATCGTAGATGGACGGGGGTGAAAACAGTGTAA	ACCAAAAACGTTGTGGGGATTGA	TAATTTCTACTATCGTAGAT	GGACGGGGGTGAAAACAGTGTAA	KDM3A	OR4K5	125	101	48	137	178
ACCAAAAACGTTGTGGGGATTGATAATTTCTACTATCGTAGATGGAGGCTCCGTGGGAAGGCTGGA	ACCAAAAACGTTGTGGGGATTGA	TAATTTCTACTATCGTAGAT	GGAGGCTCCGTGGGAAGGCTGGA	KDM3A	KDM3B	389	365	132	99	251
ACCAAAAACGTTGTGGGGATTGATAATTTCTACTATCGTAGATGGATAATCGATGGCTTGATCCAG	ACCAAAAACGTTGTGGGGATTGA	TAATTTCTACTATCGTAGAT	GGATAATCGATGGCTTGATCCAG	KDM3A	OR2V2	125	179	99	75	188
ACCAAAAACGTTGTGGGGATTGATAATTTCTACTATCGTAGATGGCTTCTCTTTTGGCTGTAGCTC	ACCAAAAACGTTGTGGGGATTGA	TAATTTCTACTATCGTAGAT	GGCTTCTCTTTTGGCTGTAGCTC	KDM3A	KDM3B	166	75	190	76	131
ACCAAAAACGTTGTGGGGATTGATAATTTCTACTATCGTAGATGGTCCTTCCTGTTCATGTACTTG	ACCAAAAACGTTGTGGGGATTGA	TAATTTCTACTATCGTAGAT	GGTCCTTCCTGTTCATGTACTTG	KDM3A	OR1G1	229	255	334	126	268
ACCAAAAACGTTGTGGGGATTGATAATTTCTACTATCGTAGATGTATATTCTGGCAGAGGAAGGTT	ACCAAAAACGTTGTGGGGATTGA	TAATTTCTACTATCGTAGAT	GTATATTCTGGCAGAGGAAGGTT	KDM3A	KDM3B	99	79	3	35	104
ACCAAAAACGTTGTGGGGATTGATAATTTCTACTATCGTAGATTAAGCCCCCAGCAAAGTGACCCT	ACCAAAAACGTTGTGGGGATTGA	TAATTTCTACTATCGTAGAT	TAAGCCCCCAGCAAAGTGACCCT	KDM3A	KDM3B	76	106	5	17	108
ACCAAAAACGTTGTGGGGATTGATAATTTCTACTATCGTAGATTCAAAGTATAGATGAGGGGGTTG	ACCAAAAACGTTGTGGGGATTGA	TAATTTCTACTATCGTAGAT	TCAAAGTATAGATGAGGGGGTTG	KDM3A	OR13A1	111	203	131	175	135
ACCAAAAACGTTGTGGGGATTGATAATTTCTACTATCGTAGATTCCTGCCTCTTTGTTTTCGGCTC	ACCAAAAACGTTGTGGGGATTGA	TAATTTCTACTATCGTAGAT	TCCTGCCTCTTTGTTTTCGGCTC	KDM3A	KDM3B	285	212	289	58	206
ACCAAAAACGTTGTGGGGATTGATAATTTCTACTATCGTAGATTGACCGAGGGCAATTGCTCAAAC	ACCAAAAACGTTGTGGGGATTGA	TAATTTCTACTATCGTAGAT	TGACCGAGGGCAATTGCTCAAAC	KDM3A	OR9A4	223	228	213	278	237
ACCAAAAACGTTGTGGGGATTGATAATTTCTACTATCGTAGATTGGCACATCTATGCAGCCAAGGA	ACCAAAAACGTTGTGGGGATTGA	TAATTTCTACTATCGTAGAT	TGGCACATCTATGCAGCCAAGGA	KDM3A	KDM3B	368	373	22	7	257
ACCAAAAACGTTGTGGGGATTGATAATTTCTACTATCGTAGATTGGCTGCATTAGCTCAGTTATTC	ACCAAAAACGTTGTGGGGATTGA	TAATTTCTACTATCGTAGAT	TGGCTGCATTAGCTCAGTTATTC	KDM3A	OR9K2	226	277	142	121	221
ACCAAAAACGTTGTGGGGATTGATAATTTCTACTATCGTAGATTGGTAGATGGACTGGTTGTGGCC	ACCAAAAACGTTGTGGGGATTGA	TAATTTCTACTATCGTAGAT	TGGTAGATGGACTGGTTGTGGCC	KDM3A	OR11A1	106	156	414	205	157
ACCAAAAACGTTGTGGGGATTGATAATTTCTACTATCGTAGATTGTAGAGCGTCGTCTTCTCACAC	ACCAAAAACGTTGTGGGGATTGA	TAATTTCTACTATCGTAGAT	TGTAGAGCGTCGTCTTCTCACAC	KDM3A	OR5K4	112	212	93	105	227
ACCAAAAACGTTGTGGGGATTGATAATTTCTACTATCGTAGATTGTTTGGATATTCACCAGCATCT	ACCAAAAACGTTGTGGGGATTGA	TAATTTCTACTATCGTAGAT	TGTTTGGATATTCACCAGCATCT	KDM3A	OR7C2	202	210	217	195	178
ACCAAAAACGTTGTGGGGATTGATAATTTCTACTATCGTAGATTTGTACCAACTCTTCTATCTTCT	ACCAAAAACGTTGTGGGGATTGA	TAATTTCTACTATCGTAGAT	TTGTACCAACTCTTCTATCTTCT	KDM3A	KDM3B	105	134	17	21	75
ACCAAAAACGTTGTGGGGATTGATAATTTCTACTATCGTAGATTTGTCCTGCCTCTGGGGCTCATC	ACCAAAAACGTTGTGGGGATTGA	TAATTTCTACTATCGTAGAT	TTGTCCTGCCTCTGGGGCTCATC	KDM3A	OR2C3	242	278	364	331	288
ACCAAAAACGTTGTGGGGATTGATAATTTCTACTATCGTAGATTTGTTGGAGGCAGTGGGACCCAG	ACCAAAAACGTTGTGGGGATTGA	TAATTTCTACTATCGTAGAT	TTGTTGGAGGCAGTGGGACCCAG	KDM3A	KDM3B	218	198	64	9	229
ACCAAAAACGTTGTGGGGATTGATAATTTCTACTATCGTAGATTTTTCGGCTCCACCCACCTCTGG	ACCAAAAACGTTGTGGGGATTGA	TAATTTCTACTATCGTAGAT	TTTTCGGCTCCACCCACCTCTGG	KDM3A	KDM3B	150	140	72	47	162
ACCAAAAACGTTGTGGGGATTGATAATTTCTACTGTCGTAGATAAGGCATTCTTAAATTCCTTATT	ACCAAAAACGTTGTGGGGATTGA	TAATTTCTACTGTCGTAGAT	AAGGCATTCTTAAATTCCTTATT	KDM3A	OR6B3	99	184	112	94	125
ACCAAAAACGTTGTGGGGATTGATAATTTCTACTGTCGTAGATAATCCCATCATCTATGGCATGAG	ACCAAAAACGTTGTGGGGATTGA	TAATTTCTACTGTCGTAGAT	AATCCCATCATCTATGGCATGAG	KDM3A	OR52I1	172	236	96	147	194
ACCAAAAACGTTGTGGGGATTGATAATTTCTACTGTCGTAGATAATTGATCCTGCCAAGATAAATA	ACCAAAAACGTTGTGGGGATTGA	TAATTTCTACTGTCGTAGAT	AATTGATCCTGCCAAGATAAATA	KDM3A	OR5K3	52	91	32	13	81
ACCAAAAACGTTGTGGGGATTGATAATTTCTACTGTCGTAGATACAGACCCAAGAGCTCCAGAAAT	ACCAAAAACGTTGTGGGGATTGA	TAATTTCTACTGTCGTAGAT	ACAGACCCAAGAGCTCCAGAAAT	KDM3A	OR4D1	187	123	34	57	140
ACCAAAAACGTTGTGGGGATTGATAATTTCTACTGTCGTAGATACCACGAGTTGTGTTCCCCAAAT	ACCAAAAACGTTGTGGGGATTGA	TAATTTCTACTGTCGTAGAT	ACCACGAGTTGTGTTCCCCAAAT	KDM3A	OR2H2	200	290	470	270	262
ACCAAAAACGTTGTGGGGATTGATAATTTCTACTGTCGTAGATACCCCATCACCATCTCCTTCACT	ACCAAAAACGTTGTGGGGATTGA	TAATTTCTACTGTCGTAGAT	ACCCCATCACCATCTCCTTCACT	KDM3A	KDM3B	240	295	48	142	228
ACCAAAAACGTTGTGGGGATTGATAATTTCTACTGTCGTAGATAGAAATCAGCAAGTGAAACAAGC	ACCAAAAACGTTGTGGGGATTGA	TAATTTCTACTGTCGTAGAT	AGAAATCAGCAAGTGAAACAAGC	KDM3A	OR6C4	167	220	159	93	173
ACCAAAAACGTTGTGGGGATTGATAATTTCTACTGTCGTAGATAGGAAACTAATATCTAGGATACC	ACCAAAAACGTTGTGGGGATTGA	TAATTTCTACTGTCGTAGAT	AGGAAACTAATATCTAGGATACC	KDM3A	OR7G3	90	124	117	44	157
ACCAAAAACGTTGTGGGGATTGATAATTTCTACTGTCGTAGATAGGCGCTGAATTATCCATCAGCA	ACCAAAAACGTTGTGGGGATTGA	TAATTTCTACTGTCGTAGAT	AGGCGCTGAATTATCCATCAGCA	KDM3A	KDM3B	210	213	264	154	190
ACCAAAAACGTTGTGGGGATTGATAATTTCTACTGTCGTAGATAGGTCTCTAGATCTATCCCTTCT	ACCAAAAACGTTGTGGGGATTGA	TAATTTCTACTGTCGTAGAT	AGGTCTCTAGATCTATCCCTTCT	KDM3A	KDM3B	160	134	59	103	130
ACCAAAAACGTTGTGGGGATTGATAATTTCTACTGTCGTAGATATTCCCCACTTGCCCCGGGCAGC	ACCAAAAACGTTGTGGGGATTGA	TAATTTCTACTGTCGTAGAT	ATTCCCCACTTGCCCCGGGCAGC	KDM3A	KDM3B	300	429	55	48	279
ACCAAAAACGTTGTGGGGATTGATAATTTCTACTGTCGTAGATATTCGCTGATGGCTTTATGTAGA	ACCAAAAACGTTGTGGGGATTGA	TAATTTCTACTGTCGTAGAT	ATTCGCTGATGGCTTTATGTAGA	KDM3A	OR6C70	120	82	77	48	159
ACCAAAAACGTTGTGGGGATTGATAATTTCTACTGTCGTAGATCAGTCCCCCATGTACTTCCTGCT	ACCAAAAACGTTGTGGGGATTGA	TAATTTCTACTGTCGTAGAT	CAGTCCCCCATGTACTTCCTGCT	KDM3A	OR4F6	228	358	180	170	255
ACCAAAAACGTTGTGGGGATTGATAATTTCTACTGTCGTAGATCCTGCCTCTTTGTTTTCGGCTCC	ACCAAAAACGTTGTGGGGATTGA	TAATTTCTACTGTCGTAGAT	CCTGCCTCTTTGTTTTCGGCTCC	KDM3A	KDM3B	159	216	271	103	180
ACCAAAAACGTTGTGGGGATTGATAATTTCTACTGTCGTAGATCGCCTGACTCAGGAATTCAGGCA	ACCAAAAACGTTGTGGGGATTGA	TAATTTCTACTGTCGTAGAT	CGCCTGACTCAGGAATTCAGGCA	KDM3A	KDM3B	269	280	74	87	251
ACCAAAAACGTTGTGGGGATTGATAATTTCTACTGTCGTAGATCTATTCCCATGTCCTTCGAGCCG	ACCAAAAACGTTGTGGGGATTGA	TAATTTCTACTGTCGTAGAT	CTATTCCCATGTCCTTCGAGCCG	KDM3A	OR2M4	376	403	171	496	339
ACCAAAAACGTTGTGGGGATTGATAATTTCTACTGTCGTAGATCTGAGAAATTAATGATATAAACA	ACCAAAAACGTTGTGGGGATTGA	TAATTTCTACTGTCGTAGAT	CTGAGAAATTAATGATATAAACA	KDM3A	OR5W2	85	54	16	42	70
ACCAAAAACGTTGTGGGGATTGATAATTTCTACTGTCGTAGATCTGAGCCGGTAACAGTCAAGGCA	ACCAAAAACGTTGTGGGGATTGA	TAATTTCTACTGTCGTAGAT	CTGAGCCGGTAACAGTCAAGGCA	KDM3A	KDM3B	287	334	31	43	246
ACCAAAAACGTTGTGGGGATTGATAATTTCTACTGTCGTAGATCTTATTGCCCGTTTAACATCTTT	ACCAAAAACGTTGTGGGGATTGA	TAATTTCTACTGTCGTAGAT	CTTATTGCCCGTTTAACATCTTT	KDM3A	OR13H1	398	286	344	230	199
ACCAAAAACGTTGTGGGGATTGATAATTTCTACTGTCGTAGATCTTTGGAAGATTTTACTGCTTTT	ACCAAAAACGTTGTGGGGATTGA	TAATTTCTACTGTCGTAGAT	CTTTGGAAGATTTTACTGCTTTT	KDM3A	KDM3B	129	86	92	64	94
ACCAAAAACGTTGTGGGGATTGATAATTTCTACTGTCGTAGATGAAACATTCTTCTGGTGGTCTAG	ACCAAAAACGTTGTGGGGATTGA	TAATTTCTACTGTCGTAGAT	GAAACATTCTTCTGGTGGTCTAG	KDM3A	OR4F15	346	201	389	198	227
ACCAAAAACGTTGTGGGGATTGATAATTTCTACTGTCGTAGATGAGGAGGGGATTGTCCTGCTGCC	ACCAAAAACGTTGTGGGGATTGA	TAATTTCTACTGTCGTAGAT	GAGGAGGGGATTGTCCTGCTGCC	KDM3A	KDM3B	279	195	24	39	274
ACCAAAAACGTTGTGGGGATTGATAATTTCTACTGTCGTAGATGAGGATGTATGGCTCAAATCTTC	ACCAAAAACGTTGTGGGGATTGA	TAATTTCTACTGTCGTAGAT	GAGGATGTATGGCTCAAATCTTC	KDM3A	OR4K14	312	302	189	245	218
ACCAAAAACGTTGTGGGGATTGATAATTTCTACTGTCGTAGATGCAATGGCTTAATATCACAGAGA	ACCAAAAACGTTGTGGGGATTGA	TAATTTCTACTGTCGTAGAT	GCAATGGCTTAATATCACAGAGA	KDM3A	OR12D2	150	171	263	253	212
ACCAAAAACGTTGTGGGGATTGATAATTTCTACTGTCGTAGATGGAAGTGGAAGGAGCCAGTCCAA	ACCAAAAACGTTGTGGGGATTGA	TAATTTCTACTGTCGTAGAT	GGAAGTGGAAGGAGCCAGTCCAA	KDM3A	KDM3B	200	125	36	36	187
ACCAAAAACGTTGTGGGGATTGATAATTTCTACTGTCGTAGATGGACATGCATTGAAAAAACAAGT	ACCAAAAACGTTGTGGGGATTGA	TAATTTCTACTGTCGTAGAT	GGACATGCATTGAAAAAACAAGT	KDM3A	KDM3B	213	166	95	106	127
ACCAAAAACGTTGTGGGGATTGATAATTTCTACTGTCGTAGATGGACGGGGGTGAAAACAGTGTAA	ACCAAAAACGTTGTGGGGATTGA	TAATTTCTACTGTCGTAGAT	GGACGGGGGTGAAAACAGTGTAA	KDM3A	OR4K5	162	107	84	94	190
ACCAAAAACGTTGTGGGGATTGATAATTTCTACTGTCGTAGATGGAGGCTCCGTGGGAAGGCTGGA	ACCAAAAACGTTGTGGGGATTGA	TAATTTCTACTGTCGTAGAT	GGAGGCTCCGTGGGAAGGCTGGA	KDM3A	KDM3B	398	191	83	172	233
ACCAAAAACGTTGTGGGGATTGATAATTTCTACTGTCGTAGATGGATAATCGATGGCTTGATCCAG	ACCAAAAACGTTGTGGGGATTGA	TAATTTCTACTGTCGTAGAT	GGATAATCGATGGCTTGATCCAG	KDM3A	OR2V2	176	109	129	88	163
ACCAAAAACGTTGTGGGGATTGATAATTTCTACTGTCGTAGATGGCTTCTCTTTTGGCTGTAGCTC	ACCAAAAACGTTGTGGGGATTGA	TAATTTCTACTGTCGTAGAT	GGCTTCTCTTTTGGCTGTAGCTC	KDM3A	KDM3B	225	251	303	132	173
ACCAAAAACGTTGTGGGGATTGATAATTTCTACTGTCGTAGATGGTCCTTCCTGTTCATGTACTTG	ACCAAAAACGTTGTGGGGATTGA	TAATTTCTACTGTCGTAGAT	GGTCCTTCCTGTTCATGTACTTG	KDM3A	OR1G1	307	314	386	225	299
ACCAAAAACGTTGTGGGGATTGATAATTTCTACTGTCGTAGATGTATATTCTGGCAGAGGAAGGTT	ACCAAAAACGTTGTGGGGATTGA	TAATTTCTACTGTCGTAGAT	GTATATTCTGGCAGAGGAAGGTT	KDM3A	KDM3B	119	83	28	10	88
ACCAAAAACGTTGTGGGGATTGATAATTTCTACTGTCGTAGATTAAGCCCCCAGCAAAGTGACCCT	ACCAAAAACGTTGTGGGGATTGA	TAATTTCTACTGTCGTAGAT	TAAGCCCCCAGCAAAGTGACCCT	KDM3A	KDM3B	192	158	23	68	156
ACCAAAAACGTTGTGGGGATTGATAATTTCTACTGTCGTAGATTCAAAGTATAGATGAGGGGGTTG	ACCAAAAACGTTGTGGGGATTGA	TAATTTCTACTGTCGTAGAT	TCAAAGTATAGATGAGGGGGTTG	KDM3A	OR13A1	199	193	85	257	162
ACCAAAAACGTTGTGGGGATTGATAATTTCTACTGTCGTAGATTCCTGCCTCTTTGTTTTCGGCTC	ACCAAAAACGTTGTGGGGATTGA	TAATTTCTACTGTCGTAGAT	TCCTGCCTCTTTGTTTTCGGCTC	KDM3A	KDM3B	264	358	144	71	159
ACCAAAAACGTTGTGGGGATTGATAATTTCTACTGTCGTAGATTGACCGAGGGCAATTGCTCAAAC	ACCAAAAACGTTGTGGGGATTGA	TAATTTCTACTGTCGTAGAT	TGACCGAGGGCAATTGCTCAAAC	KDM3A	OR9A4	193	214	364	160	267
ACCAAAAACGTTGTGGGGATTGATAATTTCTACTGTCGTAGATTGGCACATCTATGCAGCCAAGGA	ACCAAAAACGTTGTGGGGATTGA	TAATTTCTACTGTCGTAGAT	TGGCACATCTATGCAGCCAAGGA	KDM3A	KDM3B	330	320	93	5	206
ACCAAAAACGTTGTGGGGATTGATAATTTCTACTGTCGTAGATTGGCTGCATTAGCTCAGTTATTC	ACCAAAAACGTTGTGGGGATTGA	TAATTTCTACTGTCGTAGAT	TGGCTGCATTAGCTCAGTTATTC	KDM3A	OR9K2	207	207	111	176	197
ACCAAAAACGTTGTGGGGATTGATAATTTCTACTGTCGTAGATTGGTAGATGGACTGGTTGTGGCC	ACCAAAAACGTTGTGGGGATTGA	TAATTTCTACTGTCGTAGAT	TGGTAGATGGACTGGTTGTGGCC	KDM3A	OR11A1	238	219	129	244	251
ACCAAAAACGTTGTGGGGATTGATAATTTCTACTGTCGTAGATTGTAGAGCGTCGTCTTCTCACAC	ACCAAAAACGTTGTGGGGATTGA	TAATTTCTACTGTCGTAGAT	TGTAGAGCGTCGTCTTCTCACAC	KDM3A	OR5K4	285	247	324	145	314
ACCAAAAACGTTGTGGGGATTGATAATTTCTACTGTCGTAGATTGTTTGGATATTCACCAGCATCT	ACCAAAAACGTTGTGGGGATTGA	TAATTTCTACTGTCGTAGAT	TGTTTGGATATTCACCAGCATCT	KDM3A	OR7C2	28	22	1	12	21
ACCAAAAACGTTGTGGGGATTGATAATTTCTACTGTCGTAGATTTGTACCAACTCTTCTATCTTCT	ACCAAAAACGTTGTGGGGATTGA	TAATTTCTACTGTCGTAGAT	TTGTACCAACTCTTCTATCTTCT	KDM3A	KDM3B	95	178	3	18	86
ACCAAAAACGTTGTGGGGATTGATAATTTCTACTGTCGTAGATTTGTCCTGCCTCTGGGGCTCATC	ACCAAAAACGTTGTGGGGATTGA	TAATTTCTACTGTCGTAGAT	TTGTCCTGCCTCTGGGGCTCATC	KDM3A	OR2C3	302	546	136	328	350
ACCAAAAACGTTGTGGGGATTGATAATTTCTACTGTCGTAGATTTGTTGGAGGCAGTGGGACCCAG	ACCAAAAACGTTGTGGGGATTGA	TAATTTCTACTGTCGTAGAT	TTGTTGGAGGCAGTGGGACCCAG	KDM3A	KDM3B	230	226	19	25	209
ACCAAAAACGTTGTGGGGATTGATAATTTCTACTGTCGTAGATTTTTCGGCTCCACCCACCTCTGG	ACCAAAAACGTTGTGGGGATTGA	TAATTTCTACTGTCGTAGAT	TTTTCGGCTCCACCCACCTCTGG	KDM3A	KDM3B	262	215	184	126	186
ACCACGAGTTGTGTTCCCCAAATAAATTTCTACTCTAGTAGATAAAGCTAGGAACTATTTGCTTTC	ACCACGAGTTGTGTTCCCCAAAT	AAATTTCTACTCTAGTAGAT	AAAGCTAGGAACTATTTGCTTTC	OR2H2	MAPK1	102	90	6	24	111
ACCACGAGTTGTGTTCCCCAAATAAATTTCTACTCTAGTAGATAAAGGAGTATGAGGTGGGTGACC	ACCACGAGTTGTGTTCCCCAAAT	AAATTTCTACTCTAGTAGAT	AAAGGAGTATGAGGTGGGTGACC	OR2H2	ARID1A	198	160	176	361	194
ACCACGAGTTGTGTTCCCCAAATAAATTTCTACTCTAGTAGATAAAGGTACCGCATACGGACCTGG	ACCACGAGTTGTGTTCCCCAAAT	AAATTTCTACTCTAGTAGAT	AAAGGTACCGCATACGGACCTGG	OR2H2	PARP2	192	176	437	290	186
ACCACGAGTTGTGTTCCCCAAATAAATTTCTACTCTAGTAGATAAAGGTGTGGATGTATCTGGCTC	ACCACGAGTTGTGTTCCCCAAAT	AAATTTCTACTCTAGTAGAT	AAAGGTGTGGATGTATCTGGCTC	OR2H2	KAT6A	204	315	423	300	191
ACCACGAGTTGTGTTCCCCAAATAAATTTCTACTCTAGTAGATAAAGGTTCAGTTTAATTTCCTTC	ACCACGAGTTGTGTTCCCCAAAT	AAATTTCTACTCTAGTAGAT	AAAGGTTCAGTTTAATTTCCTTC	OR2H2	PARP2	152	163	567	383	99
ACCACGAGTTGTGTTCCCCAAATAAATTTCTACTCTAGTAGATAAATCCACTGGCTTCCTAATTAA	ACCACGAGTTGTGTTCCCCAAAT	AAATTTCTACTCTAGTAGAT	AAATCCACTGGCTTCCTAATTAA	OR2H2	SMARCA2	77	95	61	186	62
ACCACGAGTTGTGTTCCCCAAATAAATTTCTACTCTAGTAGATAACAGGTAGTGAATGAACTCTTC	ACCACGAGTTGTGTTCCCCAAAT	AAATTTCTACTCTAGTAGAT	AACAGGTAGTGAATGAACTCTTC	OR2H2	BCL2L1	91	109	156	144	135
ACCACGAGTTGTGTTCCCCAAATAAATTTCTACTCTAGTAGATAACCCTCTGAGGATCTGGTAGAG	ACCACGAGTTGTGTTCCCCAAAT	AAATTTCTACTCTAGTAGAT	AACCCTCTGAGGATCTGGTAGAG	OR2H2	MAPK1	231	177	143	263	140
ACCACGAGTTGTGTTCCCCAAATAAATTTCTACTCTAGTAGATAACTCCTGGACTATATTGTGAAC	ACCACGAGTTGTGTTCCCCAAAT	AAATTTCTACTCTAGTAGAT	AACTCCTGGACTATATTGTGAAC	OR2H2	MAP2K2	102	128	347	291	82
ACCACGAGTTGTGTTCCCCAAATAAATTTCTACTCTAGTAGATAACTGCGGTACCGGCGGGCATTC	ACCACGAGTTGTGTTCCCCAAAT	AAATTTCTACTCTAGTAGAT	AACTGCGGTACCGGCGGGCATTC	OR2H2	BCL2L1	112	115	321	282	219
ACCACGAGTTGTGTTCCCCAAATAAATTTCTACTCTAGTAGATAAGATATCTGCAGCTGTATTCAT	ACCACGAGTTGTGTTCCCCAAAT	AAATTTCTACTCTAGTAGAT	AAGATATCTGCAGCTGTATTCAT	OR2H2	STAG2	159	99	113	120	128
ACCACGAGTTGTGTTCCCCAAATAAATTTCTACTCTAGTAGATAAGCAGGCCCAGGAACTTTCTTG	ACCACGAGTTGTGTTCCCCAAAT	AAATTTCTACTCTAGTAGAT	AAGCAGGCCCAGGAACTTTCTTG	OR2H2	KAT6B	237	253	311	204	156
ACCACGAGTTGTGTTCCCCAAATAAATTTCTACTCTAGTAGATAAGCCGCGATACGCAAAGTAATC	ACCACGAGTTGTGTTCCCCAAAT	AAATTTCTACTCTAGTAGAT	AAGCCGCGATACGCAAAGTAATC	OR2H2	SMARCA4	2	13	39	32	179
ACCACGAGTTGTGTTCCCCAAATAAATTTCTACTCTAGTAGATAAGCTCCACATCAGTCCTTCCAA	ACCACGAGTTGTGTTCCCCAAAT	AAATTTCTACTCTAGTAGAT	AAGCTCCACATCAGTCCTTCCAA	OR2H2	HDAC1	294	383	476	382	258
ACCACGAGTTGTGTTCCCCAAATAAATTTCTACTCTAGTAGATAAGCTTTCTCTGGGCAGCTCTTC	ACCACGAGTTGTGTTCCCCAAAT	AAATTTCTACTCTAGTAGAT	AAGCTTTCTCTGGGCAGCTCTTC	OR2H2	KAT6B	219	265	608	532	188
ACCACGAGTTGTGTTCCCCAAATAAATTTCTACTCTAGTAGATAAGGAGCTGGCAGCACTGCTTGA	ACCACGAGTTGTGTTCCCCAAAT	AAATTTCTACTCTAGTAGAT	AAGGAGCTGGCAGCACTGCTTGA	OR2H2	ARID1A	175	140	138	95	158
ACCACGAGTTGTGTTCCCCAAATAAATTTCTACTCTAGTAGATAAGGAGTGTTTGTACATAGATAC	ACCACGAGTTGTGTTCCCCAAAT	AAATTTCTACTCTAGTAGAT	AAGGAGTGTTTGTACATAGATAC	OR2H2	STAG2	92	132	351	145	99
ACCACGAGTTGTGTTCCCCAAATAAATTTCTACTCTAGTAGATAAGGCATTCTTAAATTCCTTATT	ACCACGAGTTGTGTTCCCCAAAT	AAATTTCTACTCTAGTAGAT	AAGGCATTCTTAAATTCCTTATT	OR2H2	OR6B3	136	73	146	378	101
ACCACGAGTTGTGTTCCCCAAATAAATTTCTACTCTAGTAGATAAGGTTCAGTTTAATTTCCTTCA	ACCACGAGTTGTGTTCCCCAAAT	AAATTTCTACTCTAGTAGAT	AAGGTTCAGTTTAATTTCCTTCA	OR2H2	PARP2	147	99	183	148	120
ACCACGAGTTGTGTTCCCCAAATAAATTTCTACTCTAGTAGATAAGTCAGAGGAGATGTGGTCAAT	ACCACGAGTTGTGTTCCCCAAAT	AAATTTCTACTCTAGTAGAT	AAGTCAGAGGAGATGTGGTCAAT	OR2H2	BRCA1	6	13	0	9	134
ACCACGAGTTGTGTTCCCCAAATAAATTTCTACTCTAGTAGATAATCCCATCATCTATGGCATGAG	ACCACGAGTTGTGTTCCCCAAAT	AAATTTCTACTCTAGTAGAT	AATCCCATCATCTATGGCATGAG	OR2H2	OR52I1	292	328	442	421	205
ACCACGAGTTGTGTTCCCCAAATAAATTTCTACTCTAGTAGATAATGCAAGATTGAACGGGGAGAA	ACCACGAGTTGTGTTCCCCAAAT	AAATTTCTACTCTAGTAGAT	AATGCAAGATTGAACGGGGAGAA	OR2H2	ARID1A	139	160	65	16	148
ACCACGAGTTGTGTTCCCCAAATAAATTTCTACTCTAGTAGATAATTCTGTGATCGGCAAGCTAAA	ACCACGAGTTGTGTTCCCCAAAT	AAATTTCTACTCTAGTAGAT	AATTCTGTGATCGGCAAGCTAAA	OR2H2	KDM3A	139	167	106	85	111
ACCACGAGTTGTGTTCCCCAAATAAATTTCTACTCTAGTAGATAATTGATCCTGCCAAGATAAATA	ACCACGAGTTGTGTTCCCCAAAT	AAATTTCTACTCTAGTAGAT	AATTGATCCTGCCAAGATAAATA	OR2H2	OR5K3	120	152	179	36	88
ACCACGAGTTGTGTTCCCCAAATAAATTTCTACTCTAGTAGATAATTGCCTGTTTGAACAAGGGCA	ACCACGAGTTGTGTTCCCCAAAT	AAATTTCTACTCTAGTAGAT	AATTGCCTGTTTGAACAAGGGCA	OR2H2	KDM3A	167	273	409	173	148
ACCACGAGTTGTGTTCCCCAAATAAATTTCTACTCTAGTAGATACAAATGGGCTCCTTCTGTGGTG	ACCACGAGTTGTGTTCCCCAAAT	AAATTTCTACTCTAGTAGAT	ACAAATGGGCTCCTTCTGTGGTG	OR2H2	SMARCA2	245	200	241	160	176
ACCACGAGTTGTGTTCCCCAAATAAATTTCTACTCTAGTAGATACAAGTGGGCCCCCTCCGTGGTG	ACCACGAGTTGTGTTCCCCAAAT	AAATTTCTACTCTAGTAGAT	ACAAGTGGGCCCCCTCCGTGGTG	OR2H2	SMARCA4	15	26	20	32	166
ACCACGAGTTGTGTTCCCCAAATAAATTTCTACTCTAGTAGATACACAACCAGCCGGCAAAATCCA	ACCACGAGTTGTGTTCCCCAAAT	AAATTTCTACTCTAGTAGAT	ACACAACCAGCCGGCAAAATCCA	OR2H2	MAP2K2	276	197	204	500	181
ACCACGAGTTGTGTTCCCCAAATAAATTTCTACTCTAGTAGATACAGACCCAAGAGCTCCAGAAAT	ACCACGAGTTGTGTTCCCCAAAT	AAATTTCTACTCTAGTAGAT	ACAGACCCAAGAGCTCCAGAAAT	OR2H2	OR4D1	151	273	179	163	206
ACCACGAGTTGTGTTCCCCAAATAAATTTCTACTCTAGTAGATACAGCAAGGCCTTCACAGATTCT	ACCACGAGTTGTGTTCCCCAAAT	AAATTTCTACTCTAGTAGAT	ACAGCAAGGCCTTCACAGATTCT	OR2H2	PARP2	172	269	202	162	151
ACCACGAGTTGTGTTCCCCAAATAAATTTCTACTCTAGTAGATACCAAAAACGTTGTGGGGATTGA	ACCACGAGTTGTGTTCCCCAAAT	AAATTTCTACTCTAGTAGAT	ACCAAAAACGTTGTGGGGATTGA	OR2H2	KDM3A	76	109	324	77	135
ACCACGAGTTGTGTTCCCCAAATAAATTTCTACTCTAGTAGATACCACGAGTTGTGTTCCCCAAAT	ACCACGAGTTGTGTTCCCCAAAT	AAATTTCTACTCTAGTAGAT	ACCACGAGTTGTGTTCCCCAAAT	OR2H2	OR2H2	393	416	811	736	263
ACCACGAGTTGTGTTCCCCAAATAAATTTCTACTCTAGTAGATACCACTGTTGTCCTTGGATTTAT	ACCACGAGTTGTGTTCCCCAAAT	AAATTTCTACTCTAGTAGAT	ACCACTGTTGTCCTTGGATTTAT	OR2H2	HDAC2	14	2	7	0	10
ACCACGAGTTGTGTTCCCCAAATAAATTTCTACTCTAGTAGATACCAGTCATGGCAAATGGAGCAT	ACCACGAGTTGTGTTCCCCAAAT	AAATTTCTACTCTAGTAGAT	ACCAGTCATGGCAAATGGAGCAT	OR2H2	SMARCA2	245	317	180	212	180
ACCACGAGTTGTGTTCCCCAAATAAATTTCTACTCTAGTAGATACCCCAATAAACGGATCACAGTG	ACCACGAGTTGTGTTCCCCAAAT	AAATTTCTACTCTAGTAGAT	ACCCCAATAAACGGATCACAGTG	OR2H2	MAPK3	275	245	117	118	227
ACCACGAGTTGTGTTCCCCAAATAAATTTCTACTCTAGTAGATACCCCATCACCATCTCCTTCACT	ACCACGAGTTGTGTTCCCCAAAT	AAATTTCTACTCTAGTAGAT	ACCCCATCACCATCTCCTTCACT	OR2H2	KDM3B	284	299	388	397	213
ACCACGAGTTGTGTTCCCCAAATAAATTTCTACTCTAGTAGATACCCTCTGAGGATCTGGTAGAGA	ACCACGAGTTGTGTTCCCCAAAT	AAATTTCTACTCTAGTAGAT	ACCCTCTGAGGATCTGGTAGAGA	OR2H2	MAPK1	149	201	122	14	145
ACCACGAGTTGTGTTCCCCAAATAAATTTCTACTCTAGTAGATACCTTCAATTTCTTGAGGTAAGA	ACCACGAGTTGTGTTCCCCAAAT	AAATTTCTACTCTAGTAGAT	ACCTTCAATTTCTTGAGGTAAGA	OR2H2	PARP1	254	266	305	353	126
ACCACGAGTTGTGTTCCCCAAATAAATTTCTACTCTAGTAGATACGAAGTATCCCAAAAAGTTCTA	ACCACGAGTTGTGTTCCCCAAAT	AAATTTCTACTCTAGTAGAT	ACGAAGTATCCCAAAAAGTTCTA	OR2H2	PARP1	92	100	85	74	114
ACCACGAGTTGTGTTCCCCAAATAAATTTCTACTCTAGTAGATACTGTTAGATTGAAACAACCCAG	ACCACGAGTTGTGTTCCCCAAAT	AAATTTCTACTCTAGTAGAT	ACTGTTAGATTGAAACAACCCAG	OR2H2	HDAC2	100	136	102	61	95
ACCACGAGTTGTGTTCCCCAAATAAATTTCTACTCTAGTAGATACTTACCATTACTGATGCTTGGA	ACCACGAGTTGTGTTCCCCAAAT	AAATTTCTACTCTAGTAGAT	ACTTACCATTACTGATGCTTGGA	OR2H2	HDAC2	172	153	192	146	168
ACCACGAGTTGTGTTCCCCAAATAAATTTCTACTCTAGTAGATAGAAATCAGCAAGTGAAACAAGC	ACCACGAGTTGTGTTCCCCAAAT	AAATTTCTACTCTAGTAGAT	AGAAATCAGCAAGTGAAACAAGC	OR2H2	OR6C4	358	345	309	270	243
ACCACGAGTTGTGTTCCCCAAATAAATTTCTACTCTAGTAGATAGAACAATTGGAGTTGAGTGTTA	ACCACGAGTTGTGTTCCCCAAAT	AAATTTCTACTCTAGTAGAT	AGAACAATTGGAGTTGAGTGTTA	OR2H2	KAT6A	184	122	208	162	115
ACCACGAGTTGTGTTCCCCAAATAAATTTCTACTCTAGTAGATAGAACCTTAGAATGCTGCCGCAC	ACCACGAGTTGTGTTCCCCAAAT	AAATTTCTACTCTAGTAGAT	AGAACCTTAGAATGCTGCCGCAC	OR2H2	HDAC1	169	163	189	125	138
ACCACGAGTTGTGTTCCCCAAATAAATTTCTACTCTAGTAGATAGAGGCAGGGGCAGTTTGGATTC	ACCACGAGTTGTGTTCCCCAAAT	AAATTTCTACTCTAGTAGAT	AGAGGCAGGGGCAGTTTGGATTC	OR2H2	ARID1B	197	156	286	123	170
ACCACGAGTTGTGTTCCCCAAATAAATTTCTACTCTAGTAGATAGATGTCACTCCGAAGAGAGGAT	ACCACGAGTTGTGTTCCCCAAAT	AAATTTCTACTCTAGTAGAT	AGATGTCACTCCGAAGAGAGGAT	OR2H2	STAG2	128	187	181	173	165
ACCACGAGTTGTGTTCCCCAAATAAATTTCTACTCTAGTAGATAGCAACACCTCCTGGACTCAGCA	ACCACGAGTTGTGTTCCCCAAAT	AAATTTCTACTCTAGTAGAT	AGCAACACCTCCTGGACTCAGCA	OR2H2	PARP1	427	352	418	173	293
ACCACGAGTTGTGTTCCCCAAATAAATTTCTACTCTAGTAGATAGCAACTTGTACAGGTCAGTCTC	ACCACGAGTTGTGTTCCCCAAAT	AAATTTCTACTCTAGTAGAT	AGCAACTTGTACAGGTCAGTCTC	OR2H2	MAPK3	152	189	48	56	150
ACCACGAGTTGTGTTCCCCAAATAAATTTCTACTCTAGTAGATAGCACCAGACCTACTGCCAGAGA	ACCACGAGTTGTGTTCCCCAAAT	AAATTTCTACTCTAGTAGAT	AGCACCAGACCTACTGCCAGAGA	OR2H2	MAPK1	271	132	22	32	170
ACCACGAGTTGTGTTCCCCAAATAAATTTCTACTCTAGTAGATAGCCACCAATTAATGACAGGTGG	ACCACGAGTTGTGTTCCCCAAAT	AAATTTCTACTCTAGTAGAT	AGCCACCAATTAATGACAGGTGG	OR2H2	STAG1	144	77	228	52	172
ACCACGAGTTGTGTTCCCCAAATAAATTTCTACTCTAGTAGATAGCGACGGCGTAACAAACTGGGG	ACCACGAGTTGTGTTCCCCAAAT	AAATTTCTACTCTAGTAGAT	AGCGACGGCGTAACAAACTGGGG	OR2H2	MCL1	178	201	134	122	287
ACCACGAGTTGTGTTCCCCAAATAAATTTCTACTCTAGTAGATAGCTTATAAAATGCTGGCCCGAG	ACCACGAGTTGTGTTCCCCAAAT	AAATTTCTACTCTAGTAGAT	AGCTTATAAAATGCTGGCCCGAG	OR2H2	SMARCA2	142	150	190	266	108
ACCACGAGTTGTGTTCCCCAAATAAATTTCTACTCTAGTAGATAGCTTCTTGATAGAATTCTTCCC	ACCACGAGTTGTGTTCCCCAAAT	AAATTTCTACTCTAGTAGAT	AGCTTCTTGATAGAATTCTTCCC	OR2H2	SMARCA4	28	18	33	51	120
ACCACGAGTTGTGTTCCCCAAATAAATTTCTACTCTAGTAGATAGCTTTTCCTTAGGCAAGTCATC	ACCACGAGTTGTGTTCCCCAAAT	AAATTTCTACTCTAGTAGAT	AGCTTTTCCTTAGGCAAGTCATC	OR2H2	MAPK1	224	161	440	234	142
ACCACGAGTTGTGTTCCCCAAATAAATTTCTACTCTAGTAGATAGGAAACTAATATCTAGGATACC	ACCACGAGTTGTGTTCCCCAAAT	AAATTTCTACTCTAGTAGAT	AGGAAACTAATATCTAGGATACC	OR2H2	OR7G3	93	192	227	82	136
ACCACGAGTTGTGTTCCCCAAATAAATTTCTACTCTAGTAGATAGGCAACATTCACCAGAGCAGTC	ACCACGAGTTGTGTTCCCCAAAT	AAATTTCTACTCTAGTAGAT	AGGCAACATTCACCAGAGCAGTC	OR2H2	STAG1	207	184	246	202	219
ACCACGAGTTGTGTTCCCCAAATAAATTTCTACTCTAGTAGATAGGCATACAAGTACCCTGGCTGG	ACCACGAGTTGTGTTCCCCAAAT	AAATTTCTACTCTAGTAGAT	AGGCATACAAGTACCCTGGCTGG	OR2H2	STAG1	276	277	487	242	224
ACCACGAGTTGTGTTCCCCAAATAAATTTCTACTCTAGTAGATAGGCGCTGAATTATCCATCAGCA	ACCACGAGTTGTGTTCCCCAAAT	AAATTTCTACTCTAGTAGAT	AGGCGCTGAATTATCCATCAGCA	OR2H2	KDM3B	306	301	431	360	189
ACCACGAGTTGTGTTCCCCAAATAAATTTCTACTCTAGTAGATAGGGACATCATCACACGCCACGC	ACCACGAGTTGTGTTCCCCAAAT	AAATTTCTACTCTAGTAGAT	AGGGACATCATCACACGCCACGC	OR2H2	ARID1B	208	267	526	284	207
ACCACGAGTTGTGTTCCCCAAATAAATTTCTACTCTAGTAGATAGGTAACTGTCATTTAGGAAGGC	ACCACGAGTTGTGTTCCCCAAAT	AAATTTCTACTCTAGTAGAT	AGGTAACTGTCATTTAGGAAGGC	OR2H2	STAG1	131	145	309	189	109
ACCACGAGTTGTGTTCCCCAAATAAATTTCTACTCTAGTAGATAGGTCTCTAGATCTATCCCTTCT	ACCACGAGTTGTGTTCCCCAAAT	AAATTTCTACTCTAGTAGAT	AGGTCTCTAGATCTATCCCTTCT	OR2H2	KDM3B	185	207	171	73	129
ACCACGAGTTGTGTTCCCCAAATAAATTTCTACTCTAGTAGATAGGTGTCTGCAGATAGTTCTACC	ACCACGAGTTGTGTTCCCCAAAT	AAATTTCTACTCTAGTAGAT	AGGTGTCTGCAGATAGTTCTACC	OR2H2	BRCA1	38	58	49	69	87
ACCACGAGTTGTGTTCCCCAAATAAATTTCTACTCTAGTAGATAGTATTTTGGACCAGACTTCAAA	ACCACGAGTTGTGTTCCCCAAAT	AAATTTCTACTCTAGTAGAT	AGTATTTTGGACCAGACTTCAAA	OR2H2	HDAC2	103	116	107	142	72
ACCACGAGTTGTGTTCCCCAAATAAATTTCTACTCTAGTAGATAGTCGAGTACTTTAGAAAATGCC	ACCACGAGTTGTGTTCCCCAAAT	AAATTTCTACTCTAGTAGAT	AGTCGAGTACTTTAGAAAATGCC	OR2H2	ARID1B	192	199	231	148	150
ACCACGAGTTGTGTTCCCCAAATAAATTTCTACTCTAGTAGATAGTCTCCTCCTTCTGCCATGGAA	ACCACGAGTTGTGTTCCCCAAAT	AAATTTCTACTCTAGTAGAT	AGTCTCCTCCTTCTGCCATGGAA	OR2H2	ARID1A	163	240	156	132	186
ACCACGAGTTGTGTTCCCCAAATAAATTTCTACTCTAGTAGATAGTTCACTGGTATTTGAACACTT	ACCACGAGTTGTGTTCCCCAAAT	AAATTTCTACTCTAGTAGAT	AGTTCACTGGTATTTGAACACTT	OR2H2	BRCA1	35	69	143	50	90
ACCACGAGTTGTGTTCCCCAAATAAATTTCTACTCTAGTAGATAGTTTGTGGTTGGGGAGCAGCCC	ACCACGAGTTGTGTTCCCCAAAT	AAATTTCTACTCTAGTAGAT	AGTTTGTGGTTGGGGAGCAGCCC	OR2H2	ARID1B	167	227	413	284	178
ACCACGAGTTGTGTTCCCCAAATAAATTTCTACTCTAGTAGATATAAGTTAGTGGTGCCTGCTTCC	ACCACGAGTTGTGTTCCCCAAAT	AAATTTCTACTCTAGTAGAT	ATAAGTTAGTGGTGCCTGCTTCC	OR2H2	ARID1A	121	101	188	270	107
ACCACGAGTTGTGTTCCCCAAATAAATTTCTACTCTAGTAGATATACTACATTTGGCATTATCAAC	ACCACGAGTTGTGTTCCCCAAAT	AAATTTCTACTCTAGTAGAT	ATACTACATTTGGCATTATCAAC	OR2H2	BRCA1	53	111	151	79	95
ACCACGAGTTGTGTTCCCCAAATAAATTTCTACTCTAGTAGATATAGTTAGATTGAAGCAACCTAA	ACCACGAGTTGTGTTCCCCAAAT	AAATTTCTACTCTAGTAGAT	ATAGTTAGATTGAAGCAACCTAA	OR2H2	HDAC1	60	85	49	36	44
ACCACGAGTTGTGTTCCCCAAATAAATTTCTACTCTAGTAGATATCCATACTCCAATTTCTTCAAT	ACCACGAGTTGTGTTCCCCAAAT	AAATTTCTACTCTAGTAGAT	ATCCATACTCCAATTTCTTCAAT	OR2H2	STAG1	67	105	157	204	105
ACCACGAGTTGTGTTCCCCAAATAAATTTCTACTCTAGTAGATATCCTCTGTTTTGACTCTCTTGG	ACCACGAGTTGTGTTCCCCAAAT	AAATTTCTACTCTAGTAGAT	ATCCTCTGTTTTGACTCTCTTGG	OR2H2	HDAC1	254	249	240	260	162
ACCACGAGTTGTGTTCCCCAAATAAATTTCTACTCTAGTAGATATCCTTCCGTCTGTCAAGCTCCC	ACCACGAGTTGTGTTCCCCAAAT	AAATTTCTACTCTAGTAGAT	ATCCTTCCGTCTGTCAAGCTCCC	OR2H2	KAT6B	232	238	136	365	190
ACCACGAGTTGTGTTCCCCAAATAAATTTCTACTCTAGTAGATATCTCCCTCAGGGTTCTCTGGCA	ACCACGAGTTGTGTTCCCCAAAT	AAATTTCTACTCTAGTAGAT	ATCTCCCTCAGGGTTCTCTGGCA	OR2H2	MAPK1	264	172	60	28	164
ACCACGAGTTGTGTTCCCCAAATAAATTTCTACTCTAGTAGATATCTGGGCTGATTTGGGCGTAGC	ACCACGAGTTGTGTTCCCCAAAT	AAATTTCTACTCTAGTAGAT	ATCTGGGCTGATTTGGGCGTAGC	OR2H2	KAT6B	344	376	538	543	230
ACCACGAGTTGTGTTCCCCAAATAAATTTCTACTCTAGTAGATATCTGGTTGTAGCGCGGGTCGTC	ACCACGAGTTGTGTTCCCCAAAT	AAATTTCTACTCTAGTAGAT	ATCTGGTTGTAGCGCGGGTCGTC	OR2H2	SMARCA4	86	139	120	81	152
ACCACGAGTTGTGTTCCCCAAATAAATTTCTACTCTAGTAGATATCTGTGCTGCCTTCTTTTGTAG	ACCACGAGTTGTGTTCCCCAAAT	AAATTTCTACTCTAGTAGAT	ATCTGTGCTGCCTTCTTTTGTAG	OR2H2	KAT6A	222	150	319	230	146
ACCACGAGTTGTGTTCCCCAAATAAATTTCTACTCTAGTAGATATGATGTTCAGTCTGCATTGGAT	ACCACGAGTTGTGTTCCCCAAAT	AAATTTCTACTCTAGTAGAT	ATGATGTTCAGTCTGCATTGGAT	OR2H2	STAG2	206	240	551	239	164
ACCACGAGTTGTGTTCCCCAAATAAATTTCTACTCTAGTAGATATGGAGATGAAAGTGATAGCATT	ACCACGAGTTGTGTTCCCCAAAT	AAATTTCTACTCTAGTAGAT	ATGGAGATGAAAGTGATAGCATT	OR2H2	ARID1B	136	161	123	263	110
ACCACGAGTTGTGTTCCCCAAATAAATTTCTACTCTAGTAGATATGGCAGGCACACAAAGAAACCC	ACCACGAGTTGTGTTCCCCAAAT	AAATTTCTACTCTAGTAGAT	ATGGCAGGCACACAAAGAAACCC	OR2H2	ARID1B	201	234	142	213	176
ACCACGAGTTGTGTTCCCCAAATAAATTTCTACTCTAGTAGATATGGTCAAGGGGGCGCAAGGCAC	ACCACGAGTTGTGTTCCCCAAAT	AAATTTCTACTCTAGTAGAT	ATGGTCAAGGGGGCGCAAGGCAC	OR2H2	PARP2	254	201	503	284	214
ACCACGAGTTGTGTTCCCCAAATAAATTTCTACTCTAGTAGATATGTAAGGCCTCAATTTTATTAG	ACCACGAGTTGTGTTCCCCAAAT	AAATTTCTACTCTAGTAGAT	ATGTAAGGCCTCAATTTTATTAG	OR2H2	STAG1	106	54	40	102	63
ACCACGAGTTGTGTTCCCCAAATAAATTTCTACTCTAGTAGATATGTAGTTCATTCCTGTTCTGTC	ACCACGAGTTGTGTTCCCCAAAT	AAATTTCTACTCTAGTAGAT	ATGTAGTTCATTCCTGTTCTGTC	OR2H2	STAG1	154	183	267	375	154
ACCACGAGTTGTGTTCCCCAAATAAATTTCTACTCTAGTAGATATGTCCAGTTTCCGAAGCATGCC	ACCACGAGTTGTGTTCCCCAAAT	AAATTTCTACTCTAGTAGAT	ATGTCCAGTTTCCGAAGCATGCC	OR2H2	MCL1	175	178	232	99	190
ACCACGAGTTGTGTTCCCCAAATAAATTTCTACTCTAGTAGATATGTGGAAAGTATGAAGAAAGCC	ACCACGAGTTGTGTTCCCCAAAT	AAATTTCTACTCTAGTAGAT	ATGTGGAAAGTATGAAGAAAGCC	OR2H2	PARP1	81	101	60	91	118
ACCACGAGTTGTGTTCCCCAAATAAATTTCTACTCTAGTAGATATTCCCCACTTGCCCCGGGCAGC	ACCACGAGTTGTGTTCCCCAAAT	AAATTTCTACTCTAGTAGAT	ATTCCCCACTTGCCCCGGGCAGC	OR2H2	KDM3B	370	213	288	205	203
ACCACGAGTTGTGTTCCCCAAATAAATTTCTACTCTAGTAGATATTCGCTGATGGCTTTATGTAGA	ACCACGAGTTGTGTTCCCCAAAT	AAATTTCTACTCTAGTAGAT	ATTCGCTGATGGCTTTATGTAGA	OR2H2	OR6C70	157	208	256	200	217
ACCACGAGTTGTGTTCCCCAAATAAATTTCTACTCTAGTAGATATTGAGCTTAATTTTCACCTTGA	ACCACGAGTTGTGTTCCCCAAAT	AAATTTCTACTCTAGTAGAT	ATTGAGCTTAATTTTCACCTTGA	OR2H2	SMARCA2	137	121	137	165	87
ACCACGAGTTGTGTTCCCCAAATAAATTTCTACTCTAGTAGATCAAGACCAGTCTCTGCGGGGAAA	ACCACGAGTTGTGTTCCCCAAAT	AAATTTCTACTCTAGTAGAT	CAAGACCAGTCTCTGCGGGGAAA	OR2H2	ARID1A	172	202	74	73	216
ACCACGAGTTGTGTTCCCCAAATAAATTTCTACTCTAGTAGATCAAGCTCTTGAAGACACAACACC	ACCACGAGTTGTGTTCCCCAAAT	AAATTTCTACTCTAGTAGAT	CAAGCTCTTGAAGACACAACACC	OR2H2	MAPK1	193	177	10	0	173
ACCACGAGTTGTGTTCCCCAAATAAATTTCTACTCTAGTAGATCAAGCTTACTATCCTTGTCTTTT	ACCACGAGTTGTGTTCCCCAAAT	AAATTTCTACTCTAGTAGAT	CAAGCTTACTATCCTTGTCTTTT	OR2H2	PARP1	151	156	93	223	98
ACCACGAGTTGTGTTCCCCAAATAAATTTCTACTCTAGTAGATCAAGGAGCTGGCAGCACTGCTTG	ACCACGAGTTGTGTTCCCCAAAT	AAATTTCTACTCTAGTAGAT	CAAGGAGCTGGCAGCACTGCTTG	OR2H2	ARID1A	38	46	50	1	27
ACCACGAGTTGTGTTCCCCAAATAAATTTCTACTCTAGTAGATCAAGTTCCTGAATTCGGTGTGCG	ACCACGAGTTGTGTTCCCCAAAT	AAATTTCTACTCTAGTAGAT	CAAGTTCCTGAATTCGGTGTGCG	OR2H2	SMARCA4	282	199	418	337	181
ACCACGAGTTGTGTTCCCCAAATAAATTTCTACTCTAGTAGATCAATGTGCAGGGAGATTAAGGTT	ACCACGAGTTGTGTTCCCCAAAT	AAATTTCTACTCTAGTAGAT	CAATGTGCAGGGAGATTAAGGTT	OR2H2	KDM3A	141	139	209	217	113
ACCACGAGTTGTGTTCCCCAAATAAATTTCTACTCTAGTAGATCAATGTTCTTTCTACATTAAAGC	ACCACGAGTTGTGTTCCCCAAAT	AAATTTCTACTCTAGTAGAT	CAATGTTCTTTCTACATTAAAGC	OR2H2	STAG1	64	79	127	223	106
ACCACGAGTTGTGTTCCCCAAATAAATTTCTACTCTAGTAGATCACAACCAGCCGGCAAAATCCAC	ACCACGAGTTGTGTTCCCCAAAT	AAATTTCTACTCTAGTAGAT	CACAACCAGCCGGCAAAATCCAC	OR2H2	MAP2K2	215	287	578	259	242
ACCACGAGTTGTGTTCCCCAAATAAATTTCTACTCTAGTAGATCAGACATCTGGTTTTGTTCTCAG	ACCACGAGTTGTGTTCCCCAAAT	AAATTTCTACTCTAGTAGAT	CAGACATCTGGTTTTGTTCTCAG	OR2H2	KDM3A	196	277	533	149	149
ACCACGAGTTGTGTTCCCCAAATAAATTTCTACTCTAGTAGATCAGCAACTTGTACAGGTCAGTCT	ACCACGAGTTGTGTTCCCCAAAT	AAATTTCTACTCTAGTAGAT	CAGCAACTTGTACAGGTCAGTCT	OR2H2	MAPK3	249	426	392	334	210
ACCACGAGTTGTGTTCCCCAAATAAATTTCTACTCTAGTAGATCAGCAGACCGATGAGTATGTAGC	ACCACGAGTTGTGTTCCCCAAAT	AAATTTCTACTCTAGTAGAT	CAGCAGACCGATGAGTATGTAGC	OR2H2	SMARCA2	290	339	378	382	232
ACCACGAGTTGTGTTCCCCAAATAAATTTCTACTCTAGTAGATCAGCAGCCAAGGAGAGCAGAGTA	ACCACGAGTTGTGTTCCCCAAAT	AAATTTCTACTCTAGTAGAT	CAGCAGCCAAGGAGAGCAGAGTA	OR2H2	ARID1A	159	175	316	282	247
ACCACGAGTTGTGTTCCCCAAATAAATTTCTACTCTAGTAGATCAGCTGCTGATTCCAAGAAGTCC	ACCACGAGTTGTGTTCCCCAAAT	AAATTTCTACTCTAGTAGAT	CAGCTGCTGATTCCAAGAAGTCC	OR2H2	ARID1A	186	225	197	161	224
ACCACGAGTTGTGTTCCCCAAATAAATTTCTACTCTAGTAGATCAGGAAATGGTCTGTTCTGCATC	ACCACGAGTTGTGTTCCCCAAAT	AAATTTCTACTCTAGTAGAT	CAGGAAATGGTCTGTTCTGCATC	OR2H2	ARID1B	256	333	576	381	214
ACCACGAGTTGTGTTCCCCAAATAAATTTCTACTCTAGTAGATCAGGAAGACTATCATGAGGAAGG	ACCACGAGTTGTGTTCCCCAAAT	AAATTTCTACTCTAGTAGAT	CAGGAAGACTATCATGAGGAAGG	OR2H2	KAT6A	274	268	303	313	163
ACCACGAGTTGTGTTCCCCAAATAAATTTCTACTCTAGTAGATCAGGTGATTGCCTACTGTTAGCT	ACCACGAGTTGTGTTCCCCAAAT	AAATTTCTACTCTAGTAGAT	CAGGTGATTGCCTACTGTTAGCT	OR2H2	KAT6B	351	240	448	323	145
ACCACGAGTTGTGTTCCCCAAATAAATTTCTACTCTAGTAGATCAGGTGTTGCTGGAGTAGGAGCT	ACCACGAGTTGTGTTCCCCAAAT	AAATTTCTACTCTAGTAGAT	CAGGTGTTGCTGGAGTAGGAGCT	OR2H2	MCL1	189	236	154	256	202
ACCACGAGTTGTGTTCCCCAAATAAATTTCTACTCTAGTAGATCAGTCAAGTCTTCCAATTCACTG	ACCACGAGTTGTGTTCCCCAAAT	AAATTTCTACTCTAGTAGAT	CAGTCAAGTCTTCCAATTCACTG	OR2H2	BRCA1	125	112	99	176	210
ACCACGAGTTGTGTTCCCCAAATAAATTTCTACTCTAGTAGATCAGTCCCCCATGTACTTCCTGCT	ACCACGAGTTGTGTTCCCCAAAT	AAATTTCTACTCTAGTAGAT	CAGTCCCCCATGTACTTCCTGCT	OR2H2	OR4F6	516	522	601	649	384
ACCACGAGTTGTGTTCCCCAAATAAATTTCTACTCTAGTAGATCATAAGTTAGTGGTGCCTGCTTC	ACCACGAGTTGTGTTCCCCAAAT	AAATTTCTACTCTAGTAGAT	CATAAGTTAGTGGTGCCTGCTTC	OR2H2	ARID1A	367	279	481	265	188
ACCACGAGTTGTGTTCCCCAAATAAATTTCTACTCTAGTAGATCATATTAAAGCCTCATGAGGATC	ACCACGAGTTGTGTTCCCCAAAT	AAATTTCTACTCTAGTAGAT	CATATTAAAGCCTCATGAGGATC	OR2H2	BRCA1	38	58	20	64	125
ACCACGAGTTGTGTTCCCCAAATAAATTTCTACTCTAGTAGATCATCCCCAAGGCCCATCATCTCT	ACCACGAGTTGTGTTCCCCAAAT	AAATTTCTACTCTAGTAGAT	CATCCCCAAGGCCCATCATCTCT	OR2H2	ARID1A	240	266	205	247	230
ACCACGAGTTGTGTTCCCCAAATAAATTTCTACTCTAGTAGATCATCCTCTGTTTTGACTCTCTTG	ACCACGAGTTGTGTTCCCCAAAT	AAATTTCTACTCTAGTAGAT	CATCCTCTGTTTTGACTCTCTTG	OR2H2	HDAC1	375	375	614	658	196
ACCACGAGTTGTGTTCCCCAAATAAATTTCTACTCTAGTAGATCATCGCTTTCTCAGAAGAGCGAC	ACCACGAGTTGTGTTCCCCAAAT	AAATTTCTACTCTAGTAGAT	CATCGCTTTCTCAGAAGAGCGAC	OR2H2	ARID1B	391	509	842	785	286
ACCACGAGTTGTGTTCCCCAAATAAATTTCTACTCTAGTAGATCATTCACTTGGTTGGAAGGGGAG	ACCACGAGTTGTGTTCCCCAAAT	AAATTTCTACTCTAGTAGAT	CATTCACTTGGTTGGAAGGGGAG	OR2H2	STAG1	229	166	197	165	146
ACCACGAGTTGTGTTCCCCAAATAAATTTCTACTCTAGTAGATCATTCCCCGGAGAGCCGGCCAGT	ACCACGAGTTGTGTTCCCCAAAT	AAATTTCTACTCTAGTAGAT	CATTCCCCGGAGAGCCGGCCAGT	OR2H2	KAT6B	342	299	507	359	272
ACCACGAGTTGTGTTCCCCAAATAAATTTCTACTCTAGTAGATCATTCGGGCTGTTTCTTCCCCTC	ACCACGAGTTGTGTTCCCCAAAT	AAATTTCTACTCTAGTAGAT	CATTCGGGCTGTTTCTTCCCCTC	OR2H2	STAG1	260	233	432	380	254
ACCACGAGTTGTGTTCCCCAAATAAATTTCTACTCTAGTAGATCATTGAAGAGATTGGCATTTGGA	ACCACGAGTTGTGTTCCCCAAAT	AAATTTCTACTCTAGTAGAT	CATTGAAGAGATTGGCATTTGGA	OR2H2	STAG2	154	230	380	380	148
ACCACGAGTTGTGTTCCCCAAATAAATTTCTACTCTAGTAGATCATTTATAACGGTTGCTGAAAAC	ACCACGAGTTGTGTTCCCCAAAT	AAATTTCTACTCTAGTAGAT	CATTTATAACGGTTGCTGAAAAC	OR2H2	KDM3A	128	140	71	33	100
ACCACGAGTTGTGTTCCCCAAATAAATTTCTACTCTAGTAGATCATTTTTCGGTAGAGACCATAGT	ACCACGAGTTGTGTTCCCCAAAT	AAATTTCTACTCTAGTAGAT	CATTTTTCGGTAGAGACCATAGT	OR2H2	HDAC1	56	109	85	340	102
ACCACGAGTTGTGTTCCCCAAATAAATTTCTACTCTAGTAGATCCAATATGCCATGTAGGAAAGAC	ACCACGAGTTGTGTTCCCCAAAT	AAATTTCTACTCTAGTAGAT	CCAATATGCCATGTAGGAAAGAC	OR2H2	KAT6A	166	207	561	333	124
ACCACGAGTTGTGTTCCCCAAATAAATTTCTACTCTAGTAGATCCACCAGATTTAAGAACCAAAGC	ACCACGAGTTGTGTTCCCCAAAT	AAATTTCTACTCTAGTAGAT	CCACCAGATTTAAGAACCAAAGC	OR2H2	SMARCA2	200	276	325	390	137
ACCACGAGTTGTGTTCCCCAAATAAATTTCTACTCTAGTAGATCCAGAAAGGATACAGCTGGAGTC	ACCACGAGTTGTGTTCCCCAAAT	AAATTTCTACTCTAGTAGAT	CCAGAAAGGATACAGCTGGAGTC	OR2H2	BCL2L1	151	167	296	200	197
ACCACGAGTTGTGTTCCCCAAATAAATTTCTACTCTAGTAGATCCAGAATCGTCTGCCAAGGACTG	ACCACGAGTTGTGTTCCCCAAAT	AAATTTCTACTCTAGTAGAT	CCAGAATCGTCTGCCAAGGACTG	OR2H2	ARID1B	431	419	973	394	255
ACCACGAGTTGTGTTCCCCAAATAAATTTCTACTCTAGTAGATCCAGAGCAGGGACACTTGGGCTG	ACCACGAGTTGTGTTCCCCAAAT	AAATTTCTACTCTAGTAGAT	CCAGAGCAGGGACACTTGGGCTG	OR2H2	KAT6B	332	321	477	349	272
ACCACGAGTTGTGTTCCCCAAATAAATTTCTACTCTAGTAGATCCAGCAGAAGTATAATGTCTCCT	ACCACGAGTTGTGTTCCCCAAAT	AAATTTCTACTCTAGTAGAT	CCAGCAGAAGTATAATGTCTCCT	OR2H2	KAT6B	162	169	242	207	109
ACCACGAGTTGTGTTCCCCAAATAAATTTCTACTCTAGTAGATCCAGGCACCTTCTCAAACTTTTC	ACCACGAGTTGTGTTCCCCAAAT	AAATTTCTACTCTAGTAGAT	CCAGGCACCTTCTCAAACTTTTC	OR2H2	PARP2	268	303	508	415	176
ACCACGAGTTGTGTTCCCCAAATAAATTTCTACTCTAGTAGATCCATCTAAGCTCCCATAATTGAC	ACCACGAGTTGTGTTCCCCAAAT	AAATTTCTACTCTAGTAGAT	CCATCTAAGCTCCCATAATTGAC	OR2H2	KAT6B	220	261	194	302	136
ACCACGAGTTGTGTTCCCCAAATAAATTTCTACTCTAGTAGATCCCAAGTCAGACTCCAAAGGTTC	ACCACGAGTTGTGTTCCCCAAAT	AAATTTCTACTCTAGTAGAT	CCCAAGTCAGACTCCAAAGGTTC	OR2H2	MAPK3	136	197	109	212	150
ACCACGAGTTGTGTTCCCCAAATAAATTTCTACTCTAGTAGATCCCCAAGTCAGACTCCAAAGGTT	ACCACGAGTTGTGTTCCCCAAAT	AAATTTCTACTCTAGTAGAT	CCCCAAGTCAGACTCCAAAGGTT	OR2H2	MAPK3	231	255	335	368	153
ACCACGAGTTGTGTTCCCCAAATAAATTTCTACTCTAGTAGATCCCCAGTCTATTTATAGAAGTGA	ACCACGAGTTGTGTTCCCCAAAT	AAATTTCTACTCTAGTAGAT	CCCCAGTCTATTTATAGAAGTGA	OR2H2	BRCA1	58	113	78	95	85
ACCACGAGTTGTGTTCCCCAAATAAATTTCTACTCTAGTAGATCCCCATCCCGGAAGAGTTCATTC	ACCACGAGTTGTGTTCCCCAAAT	AAATTTCTACTCTAGTAGAT	CCCCATCCCGGAAGAGTTCATTC	OR2H2	BCL2L1	87	93	85	238	153
ACCACGAGTTGTGTTCCCCAAATAAATTTCTACTCTAGTAGATCCCCGGTCATGGCAAAGGGTGCG	ACCACGAGTTGTGTTCCCCAAAT	AAATTTCTACTCTAGTAGAT	CCCCGGTCATGGCAAAGGGTGCG	OR2H2	SMARCA4	352	373	578	293	296
ACCACGAGTTGTGTTCCCCAAATAAATTTCTACTCTAGTAGATCCCGAGGCTCGGTACAGGTCCAG	ACCACGAGTTGTGTTCCCCAAAT	AAATTTCTACTCTAGTAGAT	CCCGAGGCTCGGTACAGGTCCAG	OR2H2	SMARCA4	123	220	204	52	256
ACCACGAGTTGTGTTCCCCAAATAAATTTCTACTCTAGTAGATCCCGCAGAGACTGGTCTTGGAAA	ACCACGAGTTGTGTTCCCCAAAT	AAATTTCTACTCTAGTAGAT	CCCGCAGAGACTGGTCTTGGAAA	OR2H2	ARID1A	170	172	178	217	223
ACCACGAGTTGTGTTCCCCAAATAAATTTCTACTCTAGTAGATCCCTTTAACAGCAAGGCCTTCAC	ACCACGAGTTGTGTTCCCCAAAT	AAATTTCTACTCTAGTAGAT	CCCTTTAACAGCAAGGCCTTCAC	OR2H2	PARP2	274	294	668	319	183
ACCACGAGTTGTGTTCCCCAAATAAATTTCTACTCTAGTAGATCCGACTCAACTTAAATCCTGGTT	ACCACGAGTTGTGTTCCCCAAAT	AAATTTCTACTCTAGTAGAT	CCGACTCAACTTAAATCCTGGTT	OR2H2	KAT6A	206	149	74	307	143
ACCACGAGTTGTGTTCCCCAAATAAATTTCTACTCTAGTAGATCCGAGCACTTGGGGTTCACTGGC	ACCACGAGTTGTGTTCCCCAAAT	AAATTTCTACTCTAGTAGAT	CCGAGCACTTGGGGTTCACTGGC	OR2H2	SMARCA4	271	312	1014	843	280
ACCACGAGTTGTGTTCCCCAAATAAATTTCTACTCTAGTAGATCCGGCTGGTTGTGTAAAACCCTG	ACCACGAGTTGTGTTCCCCAAAT	AAATTTCTACTCTAGTAGAT	CCGGCTGGTTGTGTAAAACCCTG	OR2H2	MAP2K2	179	207	465	227	229
ACCACGAGTTGTGTTCCCCAAATAAATTTCTACTCTAGTAGATCCTACTCTTCTGCATATTAGCAT	ACCACGAGTTGTGTTCCCCAAAT	AAATTTCTACTCTAGTAGAT	CCTACTCTTCTGCATATTAGCAT	OR2H2	KAT6A	123	265	302	89	165
ACCACGAGTTGTGTTCCCCAAATAAATTTCTACTCTAGTAGATCCTCAATACCAACAAATCCTCCT	ACCACGAGTTGTGTTCCCCAAAT	AAATTTCTACTCTAGTAGAT	CCTCAATACCAACAAATCCTCCT	OR2H2	STAG1	101	205	56	212	120
ACCACGAGTTGTGTTCCCCAAATAAATTTCTACTCTAGTAGATCCTCTCGCCTAAAGAATACAGGA	ACCACGAGTTGTGTTCCCCAAAT	AAATTTCTACTCTAGTAGAT	CCTCTCGCCTAAAGAATACAGGA	OR2H2	PARP2	162	272	372	154	151
ACCACGAGTTGTGTTCCCCAAATAAATTTCTACTCTAGTAGATCCTGCCTCTTTGTTTTCGGCTCC	ACCACGAGTTGTGTTCCCCAAAT	AAATTTCTACTCTAGTAGAT	CCTGCCTCTTTGTTTTCGGCTCC	OR2H2	KDM3B	400	292	685	494	227
ACCACGAGTTGTGTTCCCCAAATAAATTTCTACTCTAGTAGATCCTGTAGATGGTTTTGATTTTTT	ACCACGAGTTGTGTTCCCCAAAT	AAATTTCTACTCTAGTAGAT	CCTGTAGATGGTTTTGATTTTTT	OR2H2	STAG2	111	162	143	190	92
ACCACGAGTTGTGTTCCCCAAATAAATTTCTACTCTAGTAGATCCTGTATAATAACAACTTGAACG	ACCACGAGTTGTGTTCCCCAAAT	AAATTTCTACTCTAGTAGAT	CCTGTATAATAACAACTTGAACG	OR2H2	SMARCA2	118	202	134	122	123
ACCACGAGTTGTGTTCCCCAAATAAATTTCTACTCTAGTAGATCCTTCAATAAATCGCTTTATTGT	ACCACGAGTTGTGTTCCCCAAAT	AAATTTCTACTCTAGTAGAT	CCTTCAATAAATCGCTTTATTGT	OR2H2	KDM3A	143	183	483	246	99
ACCACGAGTTGTGTTCCCCAAATAAATTTCTACTCTAGTAGATCCTTGCTTTTGGTTTTTTCCTTC	ACCACGAGTTGTGTTCCCCAAAT	AAATTTCTACTCTAGTAGAT	CCTTGCTTTTGGTTTTTTCCTTC	OR2H2	STAG2	134	247	126	400	119
ACCACGAGTTGTGTTCCCCAAATAAATTTCTACTCTAGTAGATCCTTGTTGACATTCCCGCTGGTT	ACCACGAGTTGTGTTCCCCAAAT	AAATTTCTACTCTAGTAGAT	CCTTGTTGACATTCCCGCTGGTT	OR2H2	KDM3A	314	360	579	511	253
ACCACGAGTTGTGTTCCCCAAATAAATTTCTACTCTAGTAGATCGACTGAAGAGTGAGCCCAGCAG	ACCACGAGTTGTGTTCCCCAAAT	AAATTTCTACTCTAGTAGAT	CGACTGAAGAGTGAGCCCAGCAG	OR2H2	BCL2L1	140	154	229	285	170
ACCACGAGTTGTGTTCCCCAAATAAATTTCTACTCTAGTAGATCGCCTGACTCAGGAATTCAGGCA	ACCACGAGTTGTGTTCCCCAAAT	AAATTTCTACTCTAGTAGAT	CGCCTGACTCAGGAATTCAGGCA	OR2H2	KDM3B	48	33	18	4	33
ACCACGAGTTGTGTTCCCCAAATAAATTTCTACTCTAGTAGATCGGCCCGAGTACAGTGCGAGTCA	ACCACGAGTTGTGTTCCCCAAAT	AAATTTCTACTCTAGTAGAT	CGGCCCGAGTACAGTGCGAGTCA	OR2H2	PARP1	192	306	375	270	280
ACCACGAGTTGTGTTCCCCAAATAAATTTCTACTCTAGTAGATCGGGAAGCTGGGATTCAACTTCT	ACCACGAGTTGTGTTCCCCAAAT	AAATTTCTACTCTAGTAGAT	CGGGAAGCTGGGATTCAACTTCT	OR2H2	SMARCA2	122	300	299	425	148
ACCACGAGTTGTGTTCCCCAAATAAATTTCTACTCTAGTAGATCGGTAGAGACCATAGTTGAGCAG	ACCACGAGTTGTGTTCCCCAAAT	AAATTTCTACTCTAGTAGAT	CGGTAGAGACCATAGTTGAGCAG	OR2H2	HDAC1	312	318	270	399	233
ACCACGAGTTGTGTTCCCCAAATAAATTTCTACTCTAGTAGATCGTATCGCGGCTTTAAATACCTC	ACCACGAGTTGTGTTCCCCAAAT	AAATTTCTACTCTAGTAGAT	CGTATCGCGGCTTTAAATACCTC	OR2H2	SMARCA4	34	26	79	130	186
ACCACGAGTTGTGTTCCCCAAATAAATTTCTACTCTAGTAGATCTAAGTCAGCCAAGGGGTCTAGA	ACCACGAGTTGTGTTCCCCAAAT	AAATTTCTACTCTAGTAGAT	CTAAGTCAGCCAAGGGGTCTAGA	OR2H2	KAT6B	214	266	347	699	180
ACCACGAGTTGTGTTCCCCAAATAAATTTCTACTCTAGTAGATCTACCCCTTCCAGGGCCAGTTCG	ACCACGAGTTGTGTTCCCCAAAT	AAATTTCTACTCTAGTAGAT	CTACCCCTTCCAGGGCCAGTTCG	OR2H2	KAT6A	188	310	385	284	219
ACCACGAGTTGTGTTCCCCAAATAAATTTCTACTCTAGTAGATCTATTCCCATGTCCTTCGAGCCG	ACCACGAGTTGTGTTCCCCAAAT	AAATTTCTACTCTAGTAGAT	CTATTCCCATGTCCTTCGAGCCG	OR2H2	OR2M4	515	710	719	535	350
ACCACGAGTTGTGTTCCCCAAATAAATTTCTACTCTAGTAGATCTCATGCTGCCATAAGGATCCTT	ACCACGAGTTGTGTTCCCCAAAT	AAATTTCTACTCTAGTAGAT	CTCATGCTGCCATAAGGATCCTT	OR2H2	ARID1A	321	395	383	369	245
ACCACGAGTTGTGTTCCCCAAATAAATTTCTACTCTAGTAGATCTCCCGCAATTCCTAGAAAATAT	ACCACGAGTTGTGTTCCCCAAAT	AAATTTCTACTCTAGTAGAT	CTCCCGCAATTCCTAGAAAATAT	OR2H2	BRCA1	12	9	13	15	89
ACCACGAGTTGTGTTCCCCAAATAAATTTCTACTCTAGTAGATCTCCTCCATTTCCACCTTTGCCC	ACCACGAGTTGTGTTCCCCAAAT	AAATTTCTACTCTAGTAGAT	CTCCTCCATTTCCACCTTTGCCC	OR2H2	STAG2	313	475	381	356	269
ACCACGAGTTGTGTTCCCCAAATAAATTTCTACTCTAGTAGATCTCCTTGGCGACCTGGGCAGCCT	ACCACGAGTTGTGTTCCCCAAAT	AAATTTCTACTCTAGTAGAT	CTCCTTGGCGACCTGGGCAGCCT	OR2H2	SMARCA4	330	261	503	391	246
ACCACGAGTTGTGTTCCCCAAATAAATTTCTACTCTAGTAGATCTCGATGGTTGGTGCTCGAATAA	ACCACGAGTTGTGTTCCCCAAAT	AAATTTCTACTCTAGTAGAT	CTCGATGGTTGGTGCTCGAATAA	OR2H2	MAPK1	144	168	24	5	188
ACCACGAGTTGTGTTCCCCAAATAAATTTCTACTCTAGTAGATCTCGATTTGGCCTTTTCTTGCCT	ACCACGAGTTGTGTTCCCCAAAT	AAATTTCTACTCTAGTAGAT	CTCGATTTGGCCTTTTCTTGCCT	OR2H2	SMARCA2	254	248	423	602	174
ACCACGAGTTGTGTTCCCCAAATAAATTTCTACTCTAGTAGATCTCTACCAGATCCTCAGAGGGTT	ACCACGAGTTGTGTTCCCCAAAT	AAATTTCTACTCTAGTAGAT	CTCTACCAGATCCTCAGAGGGTT	OR2H2	MAPK1	94	133	127	88	133
ACCACGAGTTGTGTTCCCCAAATAAATTTCTACTCTAGTAGATCTGAACAGTTATTAGGGCTATCA	ACCACGAGTTGTGTTCCCCAAAT	AAATTTCTACTCTAGTAGAT	CTGAACAGTTATTAGGGCTATCA	OR2H2	KDM3A	213	241	138	248	180
ACCACGAGTTGTGTTCCCCAAATAAATTTCTACTCTAGTAGATCTGACAGTTCCTTCTGTGTCCGG	ACCACGAGTTGTGTTCCCCAAAT	AAATTTCTACTCTAGTAGAT	CTGACAGTTCCTTCTGTGTCCGG	OR2H2	PARP2	384	498	431	479	249
ACCACGAGTTGTGTTCCCCAAATAAATTTCTACTCTAGTAGATCTGAGAAATTAATGATATAAACA	ACCACGAGTTGTGTTCCCCAAAT	AAATTTCTACTCTAGTAGAT	CTGAGAAATTAATGATATAAACA	OR2H2	OR5W2	140	98	123	133	83
ACCACGAGTTGTGTTCCCCAAATAAATTTCTACTCTAGTAGATCTGAGCCGGTAACAGTCAAGGCA	ACCACGAGTTGTGTTCCCCAAAT	AAATTTCTACTCTAGTAGAT	CTGAGCCGGTAACAGTCAAGGCA	OR2H2	KDM3B	299	446	230	287	261
ACCACGAGTTGTGTTCCCCAAATAAATTTCTACTCTAGTAGATCTGATCTCTCTGATCATCAGAAT	ACCACGAGTTGTGTTCCCCAAAT	AAATTTCTACTCTAGTAGAT	CTGATCTCTCTGATCATCAGAAT	OR2H2	SMARCA4	180	235	181	191	169
ACCACGAGTTGTGTTCCCCAAATAAATTTCTACTCTAGTAGATCTGCTCAACTATGGTCTCTACCG	ACCACGAGTTGTGTTCCCCAAAT	AAATTTCTACTCTAGTAGAT	CTGCTCAACTATGGTCTCTACCG	OR2H2	HDAC1	367	323	425	356	265
ACCACGAGTTGTGTTCCCCAAATAAATTTCTACTCTAGTAGATCTGCTGCCATGGGGATCACCTCC	ACCACGAGTTGTGTTCCCCAAAT	AAATTTCTACTCTAGTAGAT	CTGCTGCCATGGGGATCACCTCC	OR2H2	BCL2L1	261	164	257	423	259
ACCACGAGTTGTGTTCCCCAAATAAATTTCTACTCTAGTAGATCTGGATTTGAAAACGGAGCAAAT	ACCACGAGTTGTGTTCCCCAAAT	AAATTTCTACTCTAGTAGAT	CTGGATTTGAAAACGGAGCAAAT	OR2H2	BRCA1	64	87	96	177	101
ACCACGAGTTGTGTTCCCCAAATAAATTTCTACTCTAGTAGATCTGTATAGCTTCAAGAATCCACT	ACCACGAGTTGTGTTCCCCAAAT	AAATTTCTACTCTAGTAGAT	CTGTATAGCTTCAAGAATCCACT	OR2H2	KAT6B	161	188	268	164	84
ACCACGAGTTGTGTTCCCCAAATAAATTTCTACTCTAGTAGATCTTAGGCAAGTCATCCAATTCCA	ACCACGAGTTGTGTTCCCCAAAT	AAATTTCTACTCTAGTAGAT	CTTAGGCAAGTCATCCAATTCCA	OR2H2	MAPK1	300	262	93	61	171
ACCACGAGTTGTGTTCCCCAAATAAATTTCTACTCTAGTAGATCTTATTGCCCGTTTAACATCTTT	ACCACGAGTTGTGTTCCCCAAAT	AAATTTCTACTCTAGTAGAT	CTTATTGCCCGTTTAACATCTTT	OR2H2	OR13H1	305	274	397	231	203
ACCACGAGTTGTGTTCCCCAAATAAATTTCTACTCTAGTAGATCTTCCACTGCCTCCTGTGTCACA	ACCACGAGTTGTGTTCCCCAAAT	AAATTTCTACTCTAGTAGAT	CTTCCACTGCCTCCTGTGTCACA	OR2H2	ARID1B	428	526	663	512	369
ACCACGAGTTGTGTTCCCCAAATAAATTTCTACTCTAGTAGATCTTCCCAGGCTGATGCTGGAATG	ACCACGAGTTGTGTTCCCCAAAT	AAATTTCTACTCTAGTAGAT	CTTCCCAGGCTGATGCTGGAATG	OR2H2	KAT6B	277	305	337	389	222
ACCACGAGTTGTGTTCCCCAAATAAATTTCTACTCTAGTAGATCTTCGGTAAATTTCATTTGCTGG	ACCACGAGTTGTGTTCCCCAAAT	AAATTTCTACTCTAGTAGAT	CTTCGGTAAATTTCATTTGCTGG	OR2H2	KAT6B	127	135	288	262	137
ACCACGAGTTGTGTTCCCCAAATAAATTTCTACTCTAGTAGATCTTGACCTTGCTCTTCTGATACC	ACCACGAGTTGTGTTCCCCAAAT	AAATTTCTACTCTAGTAGAT	CTTGACCTTGCTCTTCTGATACC	OR2H2	KDM3A	359	449	409	392	260
ACCACGAGTTGTGTTCCCCAAATAAATTTCTACTCTAGTAGATCTTGCTGAGCACAAGAGCTGGTG	ACCACGAGTTGTGTTCCCCAAAT	AAATTTCTACTCTAGTAGAT	CTTGCTGAGCACAAGAGCTGGTG	OR2H2	SMARCA2	204	248	364	431	241
ACCACGAGTTGTGTTCCCCAAATAAATTTCTACTCTAGTAGATCTTGTCGTCCTCCAGAAGCTGCA	ACCACGAGTTGTGTTCCCCAAAT	AAATTTCTACTCTAGTAGAT	CTTGTCGTCCTCCAGAAGCTGCA	OR2H2	PARP1	130	184	165	134	189
ACCACGAGTTGTGTTCCCCAAATAAATTTCTACTCTAGTAGATCTTGTTGACATTCCCGCTGGTTA	ACCACGAGTTGTGTTCCCCAAAT	AAATTTCTACTCTAGTAGAT	CTTGTTGACATTCCCGCTGGTTA	OR2H2	KDM3A	116	274	208	111	171
ACCACGAGTTGTGTTCCCCAAATAAATTTCTACTCTAGTAGATCTTTGGAAGATTTTACTGCTTTT	ACCACGAGTTGTGTTCCCCAAAT	AAATTTCTACTCTAGTAGAT	CTTTGGAAGATTTTACTGCTTTT	OR2H2	KDM3B	47	91	90	50	67
ACCACGAGTTGTGTTCCCCAAATAAATTTCTACTCTAGTAGATCTTTTAAAGAGCCTAATCCGCAA	ACCACGAGTTGTGTTCCCCAAAT	AAATTTCTACTCTAGTAGAT	CTTTTAAAGAGCCTAATCCGCAA	OR2H2	STAG2	103	139	147	130	106
ACCACGAGTTGTGTTCCCCAAATAAATTTCTACTCTAGTAGATCTTTTATTACAGAATTCAGCCTT	ACCACGAGTTGTGTTCCCCAAAT	AAATTTCTACTCTAGTAGAT	CTTTTATTACAGAATTCAGCCTT	OR2H2	BRCA1	91	95	129	74	92
ACCACGAGTTGTGTTCCCCAAATAAATTTCTACTCTAGTAGATGAAACATTCTTCTGGTGGTCTAG	ACCACGAGTTGTGTTCCCCAAAT	AAATTTCTACTCTAGTAGAT	GAAACATTCTTCTGGTGGTCTAG	OR2H2	OR4F15	341	277	364	259	211
ACCACGAGTTGTGTTCCCCAAATAAATTTCTACTCTAGTAGATGAACAACCATGAATTAGTCCCTT	ACCACGAGTTGTGTTCCCCAAAT	AAATTTCTACTCTAGTAGAT	GAACAACCATGAATTAGTCCCTT	OR2H2	BRCA1	65	53	141	92	132
ACCACGAGTTGTGTTCCCCAAATAAATTTCTACTCTAGTAGATGACAGCGACTGGAATCCTCACCA	ACCACGAGTTGTGTTCCCCAAAT	AAATTTCTACTCTAGTAGAT	GACAGCGACTGGAATCCTCACCA	OR2H2	SMARCA4	39	57	356	148	209
ACCACGAGTTGTGTTCCCCAAATAAATTTCTACTCTAGTAGATGACATACAAGCACCCTGGCAGGT	ACCACGAGTTGTGTTCCCCAAAT	AAATTTCTACTCTAGTAGAT	GACATACAAGCACCCTGGCAGGT	OR2H2	STAG2	154	171	237	326	213
ACCACGAGTTGTGTTCCCCAAATAAATTTCTACTCTAGTAGATGACATATGCAGAACTCTGAGATA	ACCACGAGTTGTGTTCCCCAAAT	AAATTTCTACTCTAGTAGAT	GACATATGCAGAACTCTGAGATA	OR2H2	STAG2	150	252	503	323	158
ACCACGAGTTGTGTTCCCCAAATAAATTTCTACTCTAGTAGATGACATCTCAAAGTCATTGCCTGG	ACCACGAGTTGTGTTCCCCAAAT	AAATTTCTACTCTAGTAGAT	GACATCTCAAAGTCATTGCCTGG	OR2H2	ARID1A	198	252	389	249	220
ACCACGAGTTGTGTTCCCCAAATAAATTTCTACTCTAGTAGATGACCAGACTTCAAACTGCATATT	ACCACGAGTTGTGTTCCCCAAAT	AAATTTCTACTCTAGTAGAT	GACCAGACTTCAAACTGCATATT	OR2H2	HDAC2	174	91	319	144	141
ACCACGAGTTGTGTTCCCCAAATAAATTTCTACTCTAGTAGATGACTCCTGTCTCTGGCATCTACG	ACCACGAGTTGTGTTCCCCAAAT	AAATTTCTACTCTAGTAGAT	GACTCCTGTCTCTGGCATCTACG	OR2H2	PARP2	224	408	524	279	278
ACCACGAGTTGTGTTCCCCAAATAAATTTCTACTCTAGTAGATGAGAGCGCAGCCCCTGACTTCCC	ACCACGAGTTGTGTTCCCCAAAT	AAATTTCTACTCTAGTAGAT	GAGAGCGCAGCCCCTGACTTCCC	OR2H2	PARP1	402	356	217	196	313
ACCACGAGTTGTGTTCCCCAAATAAATTTCTACTCTAGTAGATGAGGAGGGGATTGTCCTGCTGCC	ACCACGAGTTGTGTTCCCCAAAT	AAATTTCTACTCTAGTAGAT	GAGGAGGGGATTGTCCTGCTGCC	OR2H2	KDM3B	224	201	151	76	266
ACCACGAGTTGTGTTCCCCAAATAAATTTCTACTCTAGTAGATGAGGATGTATGGCTCAAATCTTC	ACCACGAGTTGTGTTCCCCAAAT	AAATTTCTACTCTAGTAGAT	GAGGATGTATGGCTCAAATCTTC	OR2H2	OR4K14	291	367	597	351	258
ACCACGAGTTGTGTTCCCCAAATAAATTTCTACTCTAGTAGATGAGTCAGCATTTGGGAACAGCCT	ACCACGAGTTGTGTTCCCCAAAT	AAATTTCTACTCTAGTAGAT	GAGTCAGCATTTGGGAACAGCCT	OR2H2	MAPK1	177	244	15	6	181
ACCACGAGTTGTGTTCCCCAAATAAATTTCTACTCTAGTAGATGAGTCATGGAATTCCGCTTCTGG	ACCACGAGTTGTGTTCCCCAAAT	AAATTTCTACTCTAGTAGAT	GAGTCATGGAATTCCGCTTCTGG	OR2H2	ARID1A	141	273	194	135	138
ACCACGAGTTGTGTTCCCCAAATAAATTTCTACTCTAGTAGATGAGTCTGACTTGGGGAAAAGCTT	ACCACGAGTTGTGTTCCCCAAAT	AAATTTCTACTCTAGTAGAT	GAGTCTGACTTGGGGAAAAGCTT	OR2H2	MAPK3	137	131	136	59	141
ACCACGAGTTGTGTTCCCCAAATAAATTTCTACTCTAGTAGATGAGTGGCTGGTGTCCCTGTACAA	ACCACGAGTTGTGTTCCCCAAAT	AAATTTCTACTCTAGTAGAT	GAGTGGCTGGTGTCCCTGTACAA	OR2H2	SMARCA4	35	15	37	17	190
ACCACGAGTTGTGTTCCCCAAATAAATTTCTACTCTAGTAGATGATCTCGGTGGAGCACGTTGGCG	ACCACGAGTTGTGTTCCCCAAAT	AAATTTCTACTCTAGTAGAT	GATCTCGGTGGAGCACGTTGGCG	OR2H2	MAPK3	211	275	143	214	268
ACCACGAGTTGTGTTCCCCAAATAAATTTCTACTCTAGTAGATGATGCCCGGGAGGTGATCCCCAT	ACCACGAGTTGTGTTCCCCAAAT	AAATTTCTACTCTAGTAGAT	GATGCCCGGGAGGTGATCCCCAT	OR2H2	BCL2L1	83	85	288	190	163
ACCACGAGTTGTGTTCCCCAAATAAATTTCTACTCTAGTAGATGATGCCTTATTGCGACAGATCCG	ACCACGAGTTGTGTTCCCCAAAT	AAATTTCTACTCTAGTAGAT	GATGCCTTATTGCGACAGATCCG	OR2H2	STAG2	216	279	348	391	235
ACCACGAGTTGTGTTCCCCAAATAAATTTCTACTCTAGTAGATGATTCTGTCTTGGGTGTCCCATC	ACCACGAGTTGTGTTCCCCAAAT	AAATTTCTACTCTAGTAGAT	GATTCTGTCTTGGGTGTCCCATC	OR2H2	ARID1A	197	252	241	278	155
ACCACGAGTTGTGTTCCCCAAATAAATTTCTACTCTAGTAGATGATTTAGAAATCTACAGCACAGG	ACCACGAGTTGTGTTCCCCAAAT	AAATTTCTACTCTAGTAGAT	GATTTAGAAATCTACAGCACAGG	OR2H2	STAG1	149	131	279	399	124
ACCACGAGTTGTGTTCCCCAAATAAATTTCTACTCTAGTAGATGCAATGGCTTAATATCACAGAGA	ACCACGAGTTGTGTTCCCCAAAT	AAATTTCTACTCTAGTAGAT	GCAATGGCTTAATATCACAGAGA	OR2H2	OR12D2	234	257	284	359	209
ACCACGAGTTGTGTTCCCCAAATAAATTTCTACTCTAGTAGATGCAGGATCTTTATCCACATTTCT	ACCACGAGTTGTGTTCCCCAAAT	AAATTTCTACTCTAGTAGAT	GCAGGATCTTTATCCACATTTCT	OR2H2	SMARCA2	246	181	151	209	139
ACCACGAGTTGTGTTCCCCAAATAAATTTCTACTCTAGTAGATGCAGGTGTTGCTGGAGTAGGAGC	ACCACGAGTTGTGTTCCCCAAAT	AAATTTCTACTCTAGTAGAT	GCAGGTGTTGCTGGAGTAGGAGC	OR2H2	MCL1	325	366	426	362	278
ACCACGAGTTGTGTTCCCCAAATAAATTTCTACTCTAGTAGATGCAGTGACGGTGGCGTCTGGTAG	ACCACGAGTTGTGTTCCCCAAAT	AAATTTCTACTCTAGTAGAT	GCAGTGACGGTGGCGTCTGGTAG	OR2H2	ARID1B	363	292	381	521	234
ACCACGAGTTGTGTTCCCCAAATAAATTTCTACTCTAGTAGATGCAGTTCCAGGATGGCCAAGACG	ACCACGAGTTGTGTTCCCCAAAT	AAATTTCTACTCTAGTAGAT	GCAGTTCCAGGATGGCCAAGACG	OR2H2	HDAC1	339	357	144	228	311
ACCACGAGTTGTGTTCCCCAAATAAATTTCTACTCTAGTAGATGCATATCTAATAAGATAGCCTTA	ACCACGAGTTGTGTTCCCCAAAT	AAATTTCTACTCTAGTAGAT	GCATATCTAATAAGATAGCCTTA	OR2H2	MCL1	107	88	89	45	87
ACCACGAGTTGTGTTCCCCAAATAAATTTCTACTCTAGTAGATGCATTTCTTGATATTCTGAGTGA	ACCACGAGTTGTGTTCCCCAAAT	AAATTTCTACTCTAGTAGAT	GCATTTCTTGATATTCTGAGTGA	OR2H2	STAG2	227	102	442	165	90
ACCACGAGTTGTGTTCCCCAAATAAATTTCTACTCTAGTAGATGCCAAAGAAGTGGGCTTTAGATT	ACCACGAGTTGTGTTCCCCAAAT	AAATTTCTACTCTAGTAGAT	GCCAAAGAAGTGGGCTTTAGATT	OR2H2	KAT6B	242	266	320	232	129
ACCACGAGTTGTGTTCCCCAAATAAATTTCTACTCTAGTAGATGCCAAGAGGAGCTGCAGGGACCA	ACCACGAGTTGTGTTCCCCAAAT	AAATTTCTACTCTAGTAGAT	GCCAAGAGGAGCTGCAGGGACCA	OR2H2	BCL2L2	346	246	307	146	296
ACCACGAGTTGTGTTCCCCAAATAAATTTCTACTCTAGTAGATGCCGCCTCCTTGACTGTACGCCA	ACCACGAGTTGTGTTCCCCAAAT	AAATTTCTACTCTAGTAGAT	GCCGCCTCCTTGACTGTACGCCA	OR2H2	HDAC2	254	266	453	428	256
ACCACGAGTTGTGTTCCCCAAATAAATTTCTACTCTAGTAGATGCCGGCTGGTTGTGTAAAACCCT	ACCACGAGTTGTGTTCCCCAAAT	AAATTTCTACTCTAGTAGAT	GCCGGCTGGTTGTGTAAAACCCT	OR2H2	MAP2K2	186	255	529	409	163
ACCACGAGTTGTGTTCCCCAAATAAATTTCTACTCTAGTAGATGCCTCAAAAGAAACGCGGTAATC	ACCACGAGTTGTGTTCCCCAAAT	AAATTTCTACTCTAGTAGAT	GCCTCAAAAGAAACGCGGTAATC	OR2H2	MCL1	243	191	204	224	224
ACCACGAGTTGTGTTCCCCAAATAAATTTCTACTCTAGTAGATGCCTTTTCTTGCCTTTCCCTTTG	ACCACGAGTTGTGTTCCCCAAAT	AAATTTCTACTCTAGTAGAT	GCCTTTTCTTGCCTTTCCCTTTG	OR2H2	SMARCA2	266	249	214	450	151
ACCACGAGTTGTGTTCCCCAAATAAATTTCTACTCTAGTAGATGCTACGGAGAAGGAGGCCTCGGC	ACCACGAGTTGTGTTCCCCAAAT	AAATTTCTACTCTAGTAGAT	GCTACGGAGAAGGAGGCCTCGGC	OR2H2	MCL1	301	282	172	162	285
ACCACGAGTTGTGTTCCCCAAATAAATTTCTACTCTAGTAGATGCTCAGTCAGAATTTTCAAGTCT	ACCACGAGTTGTGTTCCCCAAAT	AAATTTCTACTCTAGTAGAT	GCTCAGTCAGAATTTTCAAGTCT	OR2H2	KDM3A	186	180	147	232	130
ACCACGAGTTGTGTTCCCCAAATAAATTTCTACTCTAGTAGATGCTCCAAGGTTAGGTGGAGAGTT	ACCACGAGTTGTGTTCCCCAAAT	AAATTTCTACTCTAGTAGAT	GCTCCAAGGTTAGGTGGAGAGTT	OR2H2	KDM3A	147	241	151	158	137
ACCACGAGTTGTGTTCCCCAAATAAATTTCTACTCTAGTAGATGCTCGTCCTTGATGTTCCAGATC	ACCACGAGTTGTGTTCCCCAAAT	AAATTTCTACTCTAGTAGAT	GCTCGTCCTTGATGTTCCAGATC	OR2H2	PARP1	253	327	171	155	304
ACCACGAGTTGTGTTCCCCAAATAAATTTCTACTCTAGTAGATGCTCTTACAGAATGAACAATGTC	ACCACGAGTTGTGTTCCCCAAAT	AAATTTCTACTCTAGTAGAT	GCTCTTACAGAATGAACAATGTC	OR2H2	KDM3A	229	202	239	410	167
ACCACGAGTTGTGTTCCCCAAATAAATTTCTACTCTAGTAGATGCTGAACGAAAGTCACCTGAAAT	ACCACGAGTTGTGTTCCCCAAAT	AAATTTCTACTCTAGTAGAT	GCTGAACGAAAGTCACCTGAAAT	OR2H2	KDM3A	136	147	286	516	131
ACCACGAGTTGTGTTCCCCAAATAAATTTCTACTCTAGTAGATGCTGGGCATTGGTGCCAGGGGGT	ACCACGAGTTGTGTTCCCCAAAT	AAATTTCTACTCTAGTAGAT	GCTGGGCATTGGTGCCAGGGGGT	OR2H2	ARID1A	397	306	316	258	280
ACCACGAGTTGTGTTCCCCAAATAAATTTCTACTCTAGTAGATGCTTATAAAATGCTGGCCCGAGG	ACCACGAGTTGTGTTCCCCAAAT	AAATTTCTACTCTAGTAGAT	GCTTATAAAATGCTGGCCCGAGG	OR2H2	SMARCA2	204	168	134	63	163
ACCACGAGTTGTGTTCCCCAAATAAATTTCTACTCTAGTAGATGCTTCTTAAGCCGTACTTCCTCT	ACCACGAGTTGTGTTCCCCAAAT	AAATTTCTACTCTAGTAGAT	GCTTCTTAAGCCGTACTTCCTCT	OR2H2	SMARCA2	237	242	140	209	141
ACCACGAGTTGTGTTCCCCAAATAAATTTCTACTCTAGTAGATGGAAAGGAATCTACTTTGCTGAC	ACCACGAGTTGTGTTCCCCAAAT	AAATTTCTACTCTAGTAGAT	GGAAAGGAATCTACTTTGCTGAC	OR2H2	PARP2	109	165	393	242	154
ACCACGAGTTGTGTTCCCCAAATAAATTTCTACTCTAGTAGATGGAACAGCCTGTTCCATGGCACC	ACCACGAGTTGTGTTCCCCAAAT	AAATTTCTACTCTAGTAGAT	GGAACAGCCTGTTCCATGGCACC	OR2H2	MAPK1	269	166	16	20	206
ACCACGAGTTGTGTTCCCCAAATAAATTTCTACTCTAGTAGATGGAAGAATTCTATCAAGAAGCTC	ACCACGAGTTGTGTTCCCCAAAT	AAATTTCTACTCTAGTAGAT	GGAAGAATTCTATCAAGAAGCTC	OR2H2	SMARCA4	28	11	33	26	100
ACCACGAGTTGTGTTCCCCAAATAAATTTCTACTCTAGTAGATGGAAGTGGAAGGAGCCAGTCCAA	ACCACGAGTTGTGTTCCCCAAAT	AAATTTCTACTCTAGTAGAT	GGAAGTGGAAGGAGCCAGTCCAA	OR2H2	KDM3B	292	216	422	288	185
ACCACGAGTTGTGTTCCCCAAATAAATTTCTACTCTAGTAGATGGACATGCATTGAAAAAACAAGT	ACCACGAGTTGTGTTCCCCAAAT	AAATTTCTACTCTAGTAGAT	GGACATGCATTGAAAAAACAAGT	OR2H2	KDM3B	172	164	232	102	100
ACCACGAGTTGTGTTCCCCAAATAAATTTCTACTCTAGTAGATGGACGGGGGTGAAAACAGTGTAA	ACCACGAGTTGTGTTCCCCAAAT	AAATTTCTACTCTAGTAGAT	GGACGGGGGTGAAAACAGTGTAA	OR2H2	OR4K5	211	232	335	415	229
ACCACGAGTTGTGTTCCCCAAATAAATTTCTACTCTAGTAGATGGACTTGATCAGTTGAAAACAAG	ACCACGAGTTGTGTTCCCCAAAT	AAATTTCTACTCTAGTAGAT	GGACTTGATCAGTTGAAAACAAG	OR2H2	STAG2	159	159	286	101	136
ACCACGAGTTGTGTTCCCCAAATAAATTTCTACTCTAGTAGATGGAGAGCGCAGCCCCTGACTTCC	ACCACGAGTTGTGTTCCCCAAAT	AAATTTCTACTCTAGTAGAT	GGAGAGCGCAGCCCCTGACTTCC	OR2H2	PARP1	387	396	292	237	358
ACCACGAGTTGTGTTCCCCAAATAAATTTCTACTCTAGTAGATGGAGGCTCCGTGGGAAGGCTGGA	ACCACGAGTTGTGTTCCCCAAAT	AAATTTCTACTCTAGTAGAT	GGAGGCTCCGTGGGAAGGCTGGA	OR2H2	KDM3B	400	317	521	179	258
ACCACGAGTTGTGTTCCCCAAATAAATTTCTACTCTAGTAGATGGATAATCGATGGCTTGATCCAG	ACCACGAGTTGTGTTCCCCAAAT	AAATTTCTACTCTAGTAGAT	GGATAATCGATGGCTTGATCCAG	OR2H2	OR2V2	334	367	495	229	307
ACCACGAGTTGTGTTCCCCAAATAAATTTCTACTCTAGTAGATGGATCATGTCTTCATTGAACAGG	ACCACGAGTTGTGTTCCCCAAAT	AAATTTCTACTCTAGTAGAT	GGATCATGTCTTCATTGAACAGG	OR2H2	STAG2	196	331	403	585	166
ACCACGAGTTGTGTTCCCCAAATAAATTTCTACTCTAGTAGATGGATGAAGAAGCCTCCGCTCCTG	ACCACGAGTTGTGTTCCCCAAAT	AAATTTCTACTCTAGTAGAT	GGATGAAGAAGCCTCCGCTCCTG	OR2H2	PARP1	178	211	269	236	227
ACCACGAGTTGTGTTCCCCAAATAAATTTCTACTCTAGTAGATGGCATACGGGTGAGTGGCGGATC	ACCACGAGTTGTGTTCCCCAAAT	AAATTTCTACTCTAGTAGAT	GGCATACGGGTGAGTGGCGGATC	OR2H2	KAT6A	436	305	739	474	259
ACCACGAGTTGTGTTCCCCAAATAAATTTCTACTCTAGTAGATGGCTACGGAGAAGGAGGCCTCGG	ACCACGAGTTGTGTTCCCCAAAT	AAATTTCTACTCTAGTAGAT	GGCTACGGAGAAGGAGGCCTCGG	OR2H2	MCL1	265	356	256	196	216
ACCACGAGTTGTGTTCCCCAAATAAATTTCTACTCTAGTAGATGGCTCTCGGCTGCTGCATTGTTC	ACCACGAGTTGTGTTCCCCAAAT	AAATTTCTACTCTAGTAGAT	GGCTCTCGGCTGCTGCATTGTTC	OR2H2	BCL2L1	201	224	447	385	260
ACCACGAGTTGTGTTCCCCAAATAAATTTCTACTCTAGTAGATGGCTTCTCTTTTGGCTGTAGCTC	ACCACGAGTTGTGTTCCCCAAAT	AAATTTCTACTCTAGTAGAT	GGCTTCTCTTTTGGCTGTAGCTC	OR2H2	KDM3B	252	282	613	544	206
ACCACGAGTTGTGTTCCCCAAATAAATTTCTACTCTAGTAGATGGGATACTTCGTGAAATTTTTGG	ACCACGAGTTGTGTTCCCCAAAT	AAATTTCTACTCTAGTAGAT	GGGATACTTCGTGAAATTTTTGG	OR2H2	PARP1	92	154	92	35	98
ACCACGAGTTGTGTTCCCCAAATAAATTTCTACTCTAGTAGATGGGCCTTCATGTTGATGATACAA	ACCACGAGTTGTGTTCCCCAAAT	AAATTTCTACTCTAGTAGAT	GGGCCTTCATGTTGATGATACAA	OR2H2	MAPK3	207	168	145	106	197
ACCACGAGTTGTGTTCCCCAAATAAATTTCTACTCTAGTAGATGGGCTGCACTGTGTGCTGAGAGT	ACCACGAGTTGTGTTCCCCAAAT	AAATTTCTACTCTAGTAGAT	GGGCTGCACTGTGTGCTGAGAGT	OR2H2	BCL2L2	337	305	449	540	236
ACCACGAGTTGTGTTCCCCAAATAAATTTCTACTCTAGTAGATGGGCTTTTTCAAGCTTACTATCC	ACCACGAGTTGTGTTCCCCAAAT	AAATTTCTACTCTAGTAGAT	GGGCTTTTTCAAGCTTACTATCC	OR2H2	PARP1	162	202	107	231	132
ACCACGAGTTGTGTTCCCCAAATAAATTTCTACTCTAGTAGATGGGGCATCTGTGCCTGTGAGGAT	ACCACGAGTTGTGTTCCCCAAAT	AAATTTCTACTCTAGTAGAT	GGGGCATCTGTGCCTGTGAGGAT	OR2H2	SMARCA4	95	161	127	115	213
ACCACGAGTTGTGTTCCCCAAATAAATTTCTACTCTAGTAGATGGGTCAGCGGGCAGCTCATCGAC	ACCACGAGTTGTGTTCCCCAAAT	AAATTTCTACTCTAGTAGAT	GGGTCAGCGGGCAGCTCATCGAC	OR2H2	MAP2K1	292	228	33	6	238
ACCACGAGTTGTGTTCCCCAAATAAATTTCTACTCTAGTAGATGGTAACCTGGCCATGGTCCCTGC	ACCACGAGTTGTGTTCCCCAAAT	AAATTTCTACTCTAGTAGAT	GGTAACCTGGCCATGGTCCCTGC	OR2H2	BCL2L2	259	352	345	481	276
ACCACGAGTTGTGTTCCCCAAATAAATTTCTACTCTAGTAGATGGTAGAGACCATAGTTGAGCAGC	ACCACGAGTTGTGTTCCCCAAAT	AAATTTCTACTCTAGTAGAT	GGTAGAGACCATAGTTGAGCAGC	OR2H2	HDAC1	244	303	414	264	169
ACCACGAGTTGTGTTCCCCAAATAAATTTCTACTCTAGTAGATGGTCCTTCCTGTTCATGTACTTG	ACCACGAGTTGTGTTCCCCAAAT	AAATTTCTACTCTAGTAGAT	GGTCCTTCCTGTTCATGTACTTG	OR2H2	OR1G1	437	619	694	814	401
ACCACGAGTTGTGTTCCCCAAATAAATTTCTACTCTAGTAGATGGTGCCTTTGTGGCTAAACACTT	ACCACGAGTTGTGTTCCCCAAAT	AAATTTCTACTCTAGTAGAT	GGTGCCTTTGTGGCTAAACACTT	OR2H2	MCL1	160	152	148	168	132
ACCACGAGTTGTGTTCCCCAAATAAATTTCTACTCTAGTAGATGGTGGCTGGAGTTAACTTTACAT	ACCACGAGTTGTGTTCCCCAAAT	AAATTTCTACTCTAGTAGAT	GGTGGCTGGAGTTAACTTTACAT	OR2H2	ARID1A	78	179	68	151	113
ACCACGAGTTGTGTTCCCCAAATAAATTTCTACTCTAGTAGATGGTTGGTTGCCAGCTCACGCCAC	ACCACGAGTTGTGTTCCCCAAAT	AAATTTCTACTCTAGTAGAT	GGTTGGTTGCCAGCTCACGCCAC	OR2H2	ARID1B	261	274	511	160	212
ACCACGAGTTGTGTTCCCCAAATAAATTTCTACTCTAGTAGATGTAACCTGGCCATGGTCCCTGCA	ACCACGAGTTGTGTTCCCCAAAT	AAATTTCTACTCTAGTAGAT	GTAACCTGGCCATGGTCCCTGCA	OR2H2	BCL2L2	182	225	344	321	217
ACCACGAGTTGTGTTCCCCAAATAAATTTCTACTCTAGTAGATGTAAGGCCATCAATGAGCCCTTT	ACCACGAGTTGTGTTCCCCAAAT	AAATTTCTACTCTAGTAGAT	GTAAGGCCATCAATGAGCCCTTT	OR2H2	KAT6A	109	174	114	91	141
ACCACGAGTTGTGTTCCCCAAATAAATTTCTACTCTAGTAGATGTAATTCAAGGATGGCAAGCACA	ACCACGAGTTGTGTTCCCCAAAT	AAATTTCTACTCTAGTAGAT	GTAATTCAAGGATGGCAAGCACA	OR2H2	HDAC2	115	189	142	198	87
ACCACGAGTTGTGTTCCCCAAATAAATTTCTACTCTAGTAGATGTACTTCTTCAACGCGAAGAGCA	ACCACGAGTTGTGTTCCCCAAAT	AAATTTCTACTCTAGTAGAT	GTACTTCTTCAACGCGAAGAGCA	OR2H2	BRCA1	101	123	146	106	166
ACCACGAGTTGTGTTCCCCAAATAAATTTCTACTCTAGTAGATGTATATTCTGGCAGAGGAAGGTT	ACCACGAGTTGTGTTCCCCAAAT	AAATTTCTACTCTAGTAGAT	GTATATTCTGGCAGAGGAAGGTT	OR2H2	KDM3B	141	124	25	59	104
ACCACGAGTTGTGTTCCCCAAATAAATTTCTACTCTAGTAGATGTATCTGTTTTTTCACCACTGTT	ACCACGAGTTGTGTTCCCCAAAT	AAATTTCTACTCTAGTAGAT	GTATCTGTTTTTTCACCACTGTT	OR2H2	HDAC2	133	287	226	217	125
ACCACGAGTTGTGTTCCCCAAATAAATTTCTACTCTAGTAGATGTCAAACATGCCCGCCTGGATCA	ACCACGAGTTGTGTTCCCCAAAT	AAATTTCTACTCTAGTAGAT	GTCAAACATGCCCGCCTGGATCA	OR2H2	SMARCA2	233	226	284	174	156
ACCACGAGTTGTGTTCCCCAAATAAATTTCTACTCTAGTAGATGTCAGATATGTCAACATTACCTG	ACCACGAGTTGTGTTCCCCAAAT	AAATTTCTACTCTAGTAGAT	GTCAGATATGTCAACATTACCTG	OR2H2	STAG2	289	261	451	320	203
ACCACGAGTTGTGTTCCCCAAATAAATTTCTACTCTAGTAGATGTCCACTCTGGCCATGGCTAGCA	ACCACGAGTTGTGTTCCCCAAAT	AAATTTCTACTCTAGTAGAT	GTCCACTCTGGCCATGGCTAGCA	OR2H2	ARID1B	260	258	435	225	196
ACCACGAGTTGTGTTCCCCAAATAAATTTCTACTCTAGTAGATGTCCTCTGTTTCTTTCTTATCTT	ACCACGAGTTGTGTTCCCCAAAT	AAATTTCTACTCTAGTAGAT	GTCCTCTGTTTCTTTCTTATCTT	OR2H2	HDAC2	109	121	231	169	86
ACCACGAGTTGTGTTCCCCAAATAAATTTCTACTCTAGTAGATGTCCTTACGAGAACGTCTGTGAT	ACCACGAGTTGTGTTCCCCAAAT	AAATTTCTACTCTAGTAGAT	GTCCTTACGAGAACGTCTGTGAT	OR2H2	MCL1	152	185	138	96	188
ACCACGAGTTGTGTTCCCCAAATAAATTTCTACTCTAGTAGATGTGATAAAGGCACTCCAATATTA	ACCACGAGTTGTGTTCCCCAAAT	AAATTTCTACTCTAGTAGAT	GTGATAAAGGCACTCCAATATTA	OR2H2	KAT6A	73	60	192	142	76
ACCACGAGTTGTGTTCCCCAAATAAATTTCTACTCTAGTAGATGTGATGTGGAAGAGAACAGGACT	ACCACGAGTTGTGTTCCCCAAAT	AAATTTCTACTCTAGTAGAT	GTGATGTGGAAGAGAACAGGACT	OR2H2	BCL2L1	110	84	267	98	213
ACCACGAGTTGTGTTCCCCAAATAAATTTCTACTCTAGTAGATGTGCCTTTGTGGCTAAACACTTG	ACCACGAGTTGTGTTCCCCAAAT	AAATTTCTACTCTAGTAGAT	GTGCCTTTGTGGCTAAACACTTG	OR2H2	MCL1	283	220	200	119	219
ACCACGAGTTGTGTTCCCCAAATAAATTTCTACTCTAGTAGATGTGCTGATGCACAGGGAAGCCTT	ACCACGAGTTGTGTTCCCCAAAT	AAATTTCTACTCTAGTAGAT	GTGCTGATGCACAGGGAAGCCTT	OR2H2	PARP1	216	252	138	229	172
ACCACGAGTTGTGTTCCCCAAATAAATTTCTACTCTAGTAGATGTGGAACTCTATGGGAACAATGC	ACCACGAGTTGTGTTCCCCAAAT	AAATTTCTACTCTAGTAGAT	GTGGAACTCTATGGGAACAATGC	OR2H2	BCL2L1	178	169	121	240	198
ACCACGAGTTGTGTTCCCCAAATAAATTTCTACTCTAGTAGATGTGTGGAAGAGAAAGCAAATAGT	ACCACGAGTTGTGTTCCCCAAAT	AAATTTCTACTCTAGTAGAT	GTGTGGAAGAGAAAGCAAATAGT	OR2H2	MAPK1	92	159	14	0	108
ACCACGAGTTGTGTTCCCCAAATAAATTTCTACTCTAGTAGATGTTCTCAGAGCTTCAGACTTTGT	ACCACGAGTTGTGTTCCCCAAAT	AAATTTCTACTCTAGTAGAT	GTTCTCAGAGCTTCAGACTTTGT	OR2H2	KDM3A	221	299	438	295	190
ACCACGAGTTGTGTTCCCCAAATAAATTTCTACTCTAGTAGATGTTCTTAAATCTGGTGGCAAAGA	ACCACGAGTTGTGTTCCCCAAAT	AAATTTCTACTCTAGTAGAT	GTTCTTAAATCTGGTGGCAAAGA	OR2H2	SMARCA2	129	146	298	147	90
ACCACGAGTTGTGTTCCCCAAATAAATTTCTACTCTAGTAGATGTTTTTTCCTTCGATATCTTCAA	ACCACGAGTTGTGTTCCCCAAAT	AAATTTCTACTCTAGTAGAT	GTTTTTTCCTTCGATATCTTCAA	OR2H2	STAG2	80	140	135	210	67
ACCACGAGTTGTGTTCCCCAAATAAATTTCTACTCTAGTAGATTAAGCCCCCAGCAAAGTGACCCT	ACCACGAGTTGTGTTCCCCAAAT	AAATTTCTACTCTAGTAGAT	TAAGCCCCCAGCAAAGTGACCCT	OR2H2	KDM3B	332	386	440	114	204
ACCACGAGTTGTGTTCCCCAAATAAATTTCTACTCTAGTAGATTAAGCTAATTGTATATACTGTGG	ACCACGAGTTGTGTTCCCCAAAT	AAATTTCTACTCTAGTAGAT	TAAGCTAATTGTATATACTGTGG	OR2H2	STAG2	66	41	46	191	65
ACCACGAGTTGTGTTCCCCAAATAAATTTCTACTCTAGTAGATTACAACAGATCGTGTAATGACGG	ACCACGAGTTGTGTTCCCCAAAT	AAATTTCTACTCTAGTAGAT	TACAACAGATCGTGTAATGACGG	OR2H2	HDAC2	173	156	323	196	179
ACCACGAGTTGTGTTCCCCAAATAAATTTCTACTCTAGTAGATTACAATTCGTCAAGCTGCTGAGG	ACCACGAGTTGTGTTCCCCAAAT	AAATTTCTACTCTAGTAGAT	TACAATTCGTCAAGCTGCTGAGG	OR2H2	STAG1	238	323	444	371	257
ACCACGAGTTGTGTTCCCCAAATAAATTTCTACTCTAGTAGATTACCAAGACAGAAACTACAGATG	ACCACGAGTTGTGTTCCCCAAAT	AAATTTCTACTCTAGTAGAT	TACCAAGACAGAAACTACAGATG	OR2H2	KAT6A	130	151	302	201	102
ACCACGAGTTGTGTTCCCCAAATAAATTTCTACTCTAGTAGATTACGGTCAATAAGACCAGATAAC	ACCACGAGTTGTGTTCCCCAAAT	AAATTTCTACTCTAGTAGAT	TACGGTCAATAAGACCAGATAAC	OR2H2	HDAC2	124	223	282	210	179
ACCACGAGTTGTGTTCCCCAAATAAATTTCTACTCTAGTAGATTAGGTGCTTTTGAATTGTGGATA	ACCACGAGTTGTGTTCCCCAAAT	AAATTTCTACTCTAGTAGAT	TAGGTGCTTTTGAATTGTGGATA	OR2H2	BRCA1	181	171	142	290	87
ACCACGAGTTGTGTTCCCCAAATAAATTTCTACTCTAGTAGATTAGGTTATAAGCTGAGGCAGAAG	ACCACGAGTTGTGTTCCCCAAAT	AAATTTCTACTCTAGTAGAT	TAGGTTATAAGCTGAGGCAGAAG	OR2H2	BCL2L2	196	267	385	284	176
ACCACGAGTTGTGTTCCCCAAATAAATTTCTACTCTAGTAGATTATAGTGTTGGTCCAATGGGTGT	ACCACGAGTTGTGTTCCCCAAAT	AAATTTCTACTCTAGTAGAT	TATAGTGTTGGTCCAATGGGTGT	OR2H2	PARP2	148	126	210	157	80
ACCACGAGTTGTGTTCCCCAAATAAATTTCTACTCTAGTAGATTATCTCCCTCAGGGTTCTCTGGC	ACCACGAGTTGTGTTCCCCAAAT	AAATTTCTACTCTAGTAGAT	TATCTCCCTCAGGGTTCTCTGGC	OR2H2	MAPK1	189	221	74	46	145
ACCACGAGTTGTGTTCCCCAAATAAATTTCTACTCTAGTAGATTATCTTCTCCATACACCCCTTGC	ACCACGAGTTGTGTTCCCCAAAT	AAATTTCTACTCTAGTAGAT	TATCTTCTCCATACACCCCTTGC	OR2H2	PARP1	147	161	162	70	132
ACCACGAGTTGTGTTCCCCAAATAAATTTCTACTCTAGTAGATTCAAAGTATAGATGAGGGGGTTG	ACCACGAGTTGTGTTCCCCAAAT	AAATTTCTACTCTAGTAGAT	TCAAAGTATAGATGAGGGGGTTG	OR2H2	OR13A1	151	160	140	155	135
ACCACGAGTTGTGTTCCCCAAATAAATTTCTACTCTAGTAGATTCAACTGCATAATAGTGTTCATA	ACCACGAGTTGTGTTCCCCAAAT	AAATTTCTACTCTAGTAGAT	TCAACTGCATAATAGTGTTCATA	OR2H2	SMARCA2	143	148	94	27	106
ACCACGAGTTGTGTTCCCCAAATAAATTTCTACTCTAGTAGATTCAAGTGTCATTGATACAATGCG	ACCACGAGTTGTGTTCCCCAAAT	AAATTTCTACTCTAGTAGAT	TCAAGTGTCATTGATACAATGCG	OR2H2	STAG1	87	88	65	4	92
ACCACGAGTTGTGTTCCCCAAATAAATTTCTACTCTAGTAGATTCACCACTGTTGTCCTTGGATTT	ACCACGAGTTGTGTTCCCCAAAT	AAATTTCTACTCTAGTAGAT	TCACCACTGTTGTCCTTGGATTT	OR2H2	HDAC2	197	180	556	319	156
ACCACGAGTTGTGTTCCCCAAATAAATTTCTACTCTAGTAGATTCACCATCCTTCTCCACTTCAAA	ACCACGAGTTGTGTTCCCCAAAT	AAATTTCTACTCTAGTAGAT	TCACCATCCTTCTCCACTTCAAA	OR2H2	PARP2	236	307	592	653	165
ACCACGAGTTGTGTTCCCCAAATAAATTTCTACTCTAGTAGATTCAGTCTCCACACTCCGTCCCTG	ACCACGAGTTGTGTTCCCCAAAT	AAATTTCTACTCTAGTAGAT	TCAGTCTCCACACTCCGTCCCTG	OR2H2	KAT6B	279	286	467	186	239
ACCACGAGTTGTGTTCCCCAAATAAATTTCTACTCTAGTAGATTCAGTTTATTCCAATCCACATTT	ACCACGAGTTGTGTTCCCCAAAT	AAATTTCTACTCTAGTAGAT	TCAGTTTATTCCAATCCACATTT	OR2H2	KAT6A	88	102	45	252	84
ACCACGAGTTGTGTTCCCCAAATAAATTTCTACTCTAGTAGATTCATTTCTTCGGCAGTGGCTTTA	ACCACGAGTTGTGTTCCCCAAAT	AAATTTCTACTCTAGTAGAT	TCATTTCTTCGGCAGTGGCTTTA	OR2H2	HDAC2	54	131	210	142	90
ACCACGAGTTGTGTTCCCCAAATAAATTTCTACTCTAGTAGATTCCAGAGCATGTTAAACACTGCT	ACCACGAGTTGTGTTCCCCAAAT	AAATTTCTACTCTAGTAGAT	TCCAGAGCATGTTAAACACTGCT	OR2H2	KDM3A	162	135	254	298	144
ACCACGAGTTGTGTTCCCCAAATAAATTTCTACTCTAGTAGATTCCCGGCCTTTGTCATCTTTTTT	ACCACGAGTTGTGTTCCCCAAAT	AAATTTCTACTCTAGTAGAT	TCCCGGCCTTTGTCATCTTTTTT	OR2H2	SMARCA2	153	118	495	131	97
ACCACGAGTTGTGTTCCCCAAATAAATTTCTACTCTAGTAGATTCCTCTGTAGCAAGGAGGCTGAA	ACCACGAGTTGTGTTCCCCAAAT	AAATTTCTACTCTAGTAGAT	TCCTCTGTAGCAAGGAGGCTGAA	OR2H2	PARP1	98	194	181	186	161
ACCACGAGTTGTGTTCCCCAAATAAATTTCTACTCTAGTAGATTCCTGCCTCTTTGTTTTCGGCTC	ACCACGAGTTGTGTTCCCCAAAT	AAATTTCTACTCTAGTAGAT	TCCTGCCTCTTTGTTTTCGGCTC	OR2H2	KDM3B	257	377	418	439	182
ACCACGAGTTGTGTTCCCCAAATAAATTTCTACTCTAGTAGATTCCTTACGAGAACGTCTGTGATA	ACCACGAGTTGTGTTCCCCAAAT	AAATTTCTACTCTAGTAGAT	TCCTTACGAGAACGTCTGTGATA	OR2H2	MCL1	125	78	34	5	125
ACCACGAGTTGTGTTCCCCAAATAAATTTCTACTCTAGTAGATTCCTTCGATATCTTCAAAATCTG	ACCACGAGTTGTGTTCCCCAAAT	AAATTTCTACTCTAGTAGAT	TCCTTCGATATCTTCAAAATCTG	OR2H2	STAG2	182	200	368	226	133
ACCACGAGTTGTGTTCCCCAAATAAATTTCTACTCTAGTAGATTCCTTGGCGACCTGGGCAGCCTT	ACCACGAGTTGTGTTCCCCAAAT	AAATTTCTACTCTAGTAGAT	TCCTTGGCGACCTGGGCAGCCTT	OR2H2	SMARCA4	188	149	318	244	240
ACCACGAGTTGTGTTCCCCAAATAAATTTCTACTCTAGTAGATTCCTTTATCTTTTCCCTACTCTT	ACCACGAGTTGTGTTCCCCAAAT	AAATTTCTACTCTAGTAGAT	TCCTTTATCTTTTCCCTACTCTT	OR2H2	KAT6A	165	155	237	132	110
ACCACGAGTTGTGTTCCCCAAATAAATTTCTACTCTAGTAGATTCGAACCTTGCCCAAGGGGACGC	ACCACGAGTTGTGTTCCCCAAAT	AAATTTCTACTCTAGTAGAT	TCGAACCTTGCCCAAGGGGACGC	OR2H2	ARID1B	294	320	478	352	271
ACCACGAGTTGTGTTCCCCAAATAAATTTCTACTCTAGTAGATTCGACAGACTGGGTTTTTGCGAT	ACCACGAGTTGTGTTCCCCAAAT	AAATTTCTACTCTAGTAGAT	TCGACAGACTGGGTTTTTGCGAT	OR2H2	ARID1B	174	224	353	247	147
ACCACGAGTTGTGTTCCCCAAATAAATTTCTACTCTAGTAGATTCGACTCCTGTCTCTGGCATCTA	ACCACGAGTTGTGTTCCCCAAAT	AAATTTCTACTCTAGTAGAT	TCGACTCCTGTCTCTGGCATCTA	OR2H2	PARP2	273	207	259	295	118
ACCACGAGTTGTGTTCCCCAAATAAATTTCTACTCTAGTAGATTCGGTAGAGACCATAGTTGAGCA	ACCACGAGTTGTGTTCCCCAAAT	AAATTTCTACTCTAGTAGAT	TCGGTAGAGACCATAGTTGAGCA	OR2H2	HDAC1	245	281	280	281	209
ACCACGAGTTGTGTTCCCCAAATAAATTTCTACTCTAGTAGATTCGGTTTTGTTCTTTTGTACCAA	ACCACGAGTTGTGTTCCCCAAAT	AAATTTCTACTCTAGTAGAT	TCGGTTTTGTTCTTTTGTACCAA	OR2H2	KAT6A	262	173	348	257	117
ACCACGAGTTGTGTTCCCCAAATAAATTTCTACTCTAGTAGATTCTACCAGATCCTCAGAGGGTTA	ACCACGAGTTGTGTTCCCCAAAT	AAATTTCTACTCTAGTAGAT	TCTACCAGATCCTCAGAGGGTTA	OR2H2	MAPK1	157	189	0	14	135
ACCACGAGTTGTGTTCCCCAAATAAATTTCTACTCTAGTAGATTCTCATTCTGAATAGAATCACCT	ACCACGAGTTGTGTTCCCCAAAT	AAATTTCTACTCTAGTAGAT	TCTCATTCTGAATAGAATCACCT	OR2H2	BRCA1	97	83	274	139	100
ACCACGAGTTGTGTTCCCCAAATAAATTTCTACTCTAGTAGATTCTCCTACAAGCTTTCCCAGAAA	ACCACGAGTTGTGTTCCCCAAAT	AAATTTCTACTCTAGTAGAT	TCTCCTACAAGCTTTCCCAGAAA	OR2H2	BCL2L1	146	173	265	270	162
ACCACGAGTTGTGTTCCCCAAATAAATTTCTACTCTAGTAGATTCTCCTTCGGCGGGGCACTGTGC	ACCACGAGTTGTGTTCCCCAAAT	AAATTTCTACTCTAGTAGAT	TCTCCTTCGGCGGGGCACTGTGC	OR2H2	BCL2L1	331	269	642	471	238
ACCACGAGTTGTGTTCCCCAAATAAATTTCTACTCTAGTAGATTCTCTGGCTCATTCCCCAGCTCG	ACCACGAGTTGTGTTCCCCAAAT	AAATTTCTACTCTAGTAGAT	TCTCTGGCTCATTCCCCAGCTCG	OR2H2	ARID1B	334	424	890	197	199
ACCACGAGTTGTGTTCCCCAAATAAATTTCTACTCTAGTAGATTCTGGGCAGCTCTTCCTTCTCCA	ACCACGAGTTGTGTTCCCCAAAT	AAATTTCTACTCTAGTAGAT	TCTGGGCAGCTCTTCCTTCTCCA	OR2H2	KAT6B	248	476	311	446	226
ACCACGAGTTGTGTTCCCCAAATAAATTTCTACTCTAGTAGATTCTGTCCAATACAGGACTGGCTC	ACCACGAGTTGTGTTCCCCAAAT	AAATTTCTACTCTAGTAGAT	TCTGTCCAATACAGGACTGGCTC	OR2H2	KAT6A	240	287	220	275	153
ACCACGAGTTGTGTTCCCCAAATAAATTTCTACTCTAGTAGATTCTGTGCTGGGAGTCCGCCTATC	ACCACGAGTTGTGTTCCCCAAAT	AAATTTCTACTCTAGTAGAT	TCTGTGCTGGGAGTCCGCCTATC	OR2H2	BRCA1	124	108	338	70	115
ACCACGAGTTGTGTTCCCCAAATAAATTTCTACTCTAGTAGATTCTTAGGCTGAGTACAGCTGCCT	ACCACGAGTTGTGTTCCCCAAAT	AAATTTCTACTCTAGTAGAT	TCTTAGGCTGAGTACAGCTGCCT	OR2H2	KDM3A	143	180	419	330	185
ACCACGAGTTGTGTTCCCCAAATAAATTTCTACTCTAGTAGATTCTTCCACACAAAAATAAGGTGC	ACCACGAGTTGTGTTCCCCAAAT	AAATTTCTACTCTAGTAGAT	TCTTCCACACAAAAATAAGGTGC	OR2H2	MAPK1	60	118	1	14	87
ACCACGAGTTGTGTTCCCCAAATAAATTTCTACTCTAGTAGATTCTTTGGGGCTGCACTGTGTGCT	ACCACGAGTTGTGTTCCCCAAAT	AAATTTCTACTCTAGTAGAT	TCTTTGGGGCTGCACTGTGTGCT	OR2H2	BCL2L2	83	216	331	88	175
ACCACGAGTTGTGTTCCCCAAATAAATTTCTACTCTAGTAGATTGAAGGAACTCTCCAGCTGCCAC	ACCACGAGTTGTGTTCCCCAAAT	AAATTTCTACTCTAGTAGAT	TGAAGGAACTCTCCAGCTGCCAC	OR2H2	STAG1	234	161	573	511	194
ACCACGAGTTGTGTTCCCCAAATAAATTTCTACTCTAGTAGATTGACAGTTCCTTCTGTGTCCGGA	ACCACGAGTTGTGTTCCCCAAAT	AAATTTCTACTCTAGTAGAT	TGACAGTTCCTTCTGTGTCCGGA	OR2H2	PARP2	232	185	253	179	156
ACCACGAGTTGTGTTCCCCAAATAAATTTCTACTCTAGTAGATTGACCGAGGGCAATTGCTCAAAC	ACCACGAGTTGTGTTCCCCAAAT	AAATTTCTACTCTAGTAGAT	TGACCGAGGGCAATTGCTCAAAC	OR2H2	OR9A4	381	363	308	312	304
ACCACGAGTTGTGTTCCCCAAATAAATTTCTACTCTAGTAGATTGACTATCTTTATTGGCAGCTTG	ACCACGAGTTGTGTTCCCCAAAT	AAATTTCTACTCTAGTAGAT	TGACTATCTTTATTGGCAGCTTG	OR2H2	ARID1B	222	292	345	640	157
ACCACGAGTTGTGTTCCCCAAATAAATTTCTACTCTAGTAGATTGATGCACTCCAGACACCATCAC	ACCACGAGTTGTGTTCCCCAAAT	AAATTTCTACTCTAGTAGAT	TGATGCACTCCAGACACCATCAC	OR2H2	KDM3A	357	282	266	194	213
ACCACGAGTTGTGTTCCCCAAATAAATTTCTACTCTAGTAGATTGATGTCCAGTTTCCGAAGCATG	ACCACGAGTTGTGTTCCCCAAAT	AAATTTCTACTCTAGTAGAT	TGATGTCCAGTTTCCGAAGCATG	OR2H2	MCL1	173	285	309	334	191
ACCACGAGTTGTGTTCCCCAAATAAATTTCTACTCTAGTAGATTGATTTCGGCCTGGCCCGGATTG	ACCACGAGTTGTGTTCCCCAAAT	AAATTTCTACTCTAGTAGAT	TGATTTCGGCCTGGCCCGGATTG	OR2H2	MAPK3	248	243	254	135	214
ACCACGAGTTGTGTTCCCCAAATAAATTTCTACTCTAGTAGATTGCACAGCTATGGCCCTTGCTGC	ACCACGAGTTGTGTTCCCCAAAT	AAATTTCTACTCTAGTAGAT	TGCACAGCTATGGCCCTTGCTGC	OR2H2	ARID1B	204	363	247	448	209
ACCACGAGTTGTGTTCCCCAAATAAATTTCTACTCTAGTAGATTGCCGCACGCTGGTGAAGACCGA	ACCACGAGTTGTGTTCCCCAAAT	AAATTTCTACTCTAGTAGAT	TGCCGCACGCTGGTGAAGACCGA	OR2H2	SMARCA4	85	72	90	109	182
ACCACGAGTTGTGTTCCCCAAATAAATTTCTACTCTAGTAGATTGCCGCCTCCTTGACTGTACGCC	ACCACGAGTTGTGTTCCCCAAAT	AAATTTCTACTCTAGTAGAT	TGCCGCCTCCTTGACTGTACGCC	OR2H2	HDAC2	349	346	600	557	337
ACCACGAGTTGTGTTCCCCAAATAAATTTCTACTCTAGTAGATTGCTAATGGTTCGATGCAGCTTT	ACCACGAGTTGTGTTCCCCAAAT	AAATTTCTACTCTAGTAGAT	TGCTAATGGTTCGATGCAGCTTT	OR2H2	MCL1	196	180	147	253	207
ACCACGAGTTGTGTTCCCCAAATAAATTTCTACTCTAGTAGATTGCTCCATGAGGTACGTGATGAG	ACCACGAGTTGTGTTCCCCAAAT	AAATTTCTACTCTAGTAGAT	TGCTCCATGAGGTACGTGATGAG	OR2H2	SMARCA4	71	25	190	124	238
ACCACGAGTTGTGTTCCCCAAATAAATTTCTACTCTAGTAGATTGGAACTCTATGGGAACAATGCA	ACCACGAGTTGTGTTCCCCAAAT	AAATTTCTACTCTAGTAGAT	TGGAACTCTATGGGAACAATGCA	OR2H2	BCL2L1	118	190	181	94	176
ACCACGAGTTGTGTTCCCCAAATAAATTTCTACTCTAGTAGATTGGAATTCTTATGGAATATGAAG	ACCACGAGTTGTGTTCCCCAAAT	AAATTTCTACTCTAGTAGAT	TGGAATTCTTATGGAATATGAAG	OR2H2	ARID1B	130	148	171	148	71
ACCACGAGTTGTGTTCCCCAAATAAATTTCTACTCTAGTAGATTGGAGAGCGCAGCCCCTGACTTC	ACCACGAGTTGTGTTCCCCAAAT	AAATTTCTACTCTAGTAGAT	TGGAGAGCGCAGCCCCTGACTTC	OR2H2	PARP1	329	361	355	374	256
ACCACGAGTTGTGTTCCCCAAATAAATTTCTACTCTAGTAGATTGGAGCCCTGTACCAACGTGTGG	ACCACGAGTTGTGTTCCCCAAAT	AAATTTCTACTCTAGTAGAT	TGGAGCCCTGTACCAACGTGTGG	OR2H2	MAPK1	228	214	13	22	204
ACCACGAGTTGTGTTCCCCAAATAAATTTCTACTCTAGTAGATTGGAGTTCTTCCATGTAGAGGAC	ACCACGAGTTGTGTTCCCCAAAT	AAATTTCTACTCTAGTAGAT	TGGAGTTCTTCCATGTAGAGGAC	OR2H2	MCL1	198	156	161	188	193
ACCACGAGTTGTGTTCCCCAAATAAATTTCTACTCTAGTAGATTGGCACATCTATGCAGCCAAGGA	ACCACGAGTTGTGTTCCCCAAAT	AAATTTCTACTCTAGTAGAT	TGGCACATCTATGCAGCCAAGGA	OR2H2	KDM3B	239	260	195	54	144
ACCACGAGTTGTGTTCCCCAAATAAATTTCTACTCTAGTAGATTGGCTGCATTAGCTCAGTTATTC	ACCACGAGTTGTGTTCCCCAAAT	AAATTTCTACTCTAGTAGAT	TGGCTGCATTAGCTCAGTTATTC	OR2H2	OR9K2	432	432	724	385	314
ACCACGAGTTGTGTTCCCCAAATAAATTTCTACTCTAGTAGATTGGGAAAGCTTGTAGGAGAGAAA	ACCACGAGTTGTGTTCCCCAAAT	AAATTTCTACTCTAGTAGAT	TGGGAAAGCTTGTAGGAGAGAAA	OR2H2	BCL2L1	34	36	133	45	112
ACCACGAGTTGTGTTCCCCAAATAAATTTCTACTCTAGTAGATTGGGAGAGCTCTCAAGAACTGTT	ACCACGAGTTGTGTTCCCCAAAT	AAATTTCTACTCTAGTAGAT	TGGGAGAGCTCTCAAGAACTGTT	OR2H2	STAG1	94	93	238	341	111
ACCACGAGTTGTGTTCCCCAAATAAATTTCTACTCTAGTAGATTGGGATACTTCGTGAAATTTTTG	ACCACGAGTTGTGTTCCCCAAAT	AAATTTCTACTCTAGTAGAT	TGGGATACTTCGTGAAATTTTTG	OR2H2	PARP1	146	179	155	143	118
ACCACGAGTTGTGTTCCCCAAATAAATTTCTACTCTAGTAGATTGGTAGATGGACTGGTTGTGGCC	ACCACGAGTTGTGTTCCCCAAAT	AAATTTCTACTCTAGTAGAT	TGGTAGATGGACTGGTTGTGGCC	OR2H2	OR11A1	378	498	737	369	330
ACCACGAGTTGTGTTCCCCAAATAAATTTCTACTCTAGTAGATTGGTCAAGAAACAACTTTGCCAA	ACCACGAGTTGTGTTCCCCAAAT	AAATTTCTACTCTAGTAGAT	TGGTCAAGAAACAACTTTGCCAA	OR2H2	KAT6A	116	121	207	119	116
ACCACGAGTTGTGTTCCCCAAATAAATTTCTACTCTAGTAGATTGGTCTTCAAGTGTTTAGCCACA	ACCACGAGTTGTGTTCCCCAAAT	AAATTTCTACTCTAGTAGAT	TGGTCTTCAAGTGTTTAGCCACA	OR2H2	MCL1	182	264	186	66	221
ACCACGAGTTGTGTTCCCCAAATAAATTTCTACTCTAGTAGATTGTAGAGCGTCGTCTTCTCACAC	ACCACGAGTTGTGTTCCCCAAAT	AAATTTCTACTCTAGTAGAT	TGTAGAGCGTCGTCTTCTCACAC	OR2H2	OR5K4	312	405	369	447	317
ACCACGAGTTGTGTTCCCCAAATAAATTTCTACTCTAGTAGATTGTGGAAGAGAAAGCAAATAGTT	ACCACGAGTTGTGTTCCCCAAAT	AAATTTCTACTCTAGTAGAT	TGTGGAAGAGAAAGCAAATAGTT	OR2H2	MAPK1	56	48	2	5	84
ACCACGAGTTGTGTTCCCCAAATAAATTTCTACTCTAGTAGATTGTTTGCCCCAGTCTATTTATAG	ACCACGAGTTGTGTTCCCCAAAT	AAATTTCTACTCTAGTAGAT	TGTTTGCCCCAGTCTATTTATAG	OR2H2	BRCA1	61	75	209	139	101
ACCACGAGTTGTGTTCCCCAAATAAATTTCTACTCTAGTAGATTGTTTGGATATTCACCAGCATCT	ACCACGAGTTGTGTTCCCCAAAT	AAATTTCTACTCTAGTAGAT	TGTTTGGATATTCACCAGCATCT	OR2H2	OR7C2	252	186	380	366	167
ACCACGAGTTGTGTTCCCCAAATAAATTTCTACTCTAGTAGATTTAACTCCTGTACCCGAAGATCT	ACCACGAGTTGTGTTCCCCAAAT	AAATTTCTACTCTAGTAGAT	TTAACTCCTGTACCCGAAGATCT	OR2H2	PARP2	111	123	122	52	85
ACCACGAGTTGTGTTCCCCAAATAAATTTCTACTCTAGTAGATTTACCCAGAAGCAGAAGGTGGGA	ACCACGAGTTGTGTTCCCCAAAT	AAATTTCTACTCTAGTAGAT	TTACCCAGAAGCAGAAGGTGGGA	OR2H2	MAP2K1	203	185	142	84	142
ACCACGAGTTGTGTTCCCCAAATAAATTTCTACTCTAGTAGATTTACGCCGTCGCTGAAAACATGG	ACCACGAGTTGTGTTCCCCAAAT	AAATTTCTACTCTAGTAGAT	TTACGCCGTCGCTGAAAACATGG	OR2H2	MCL1	157	71	119	166	175
ACCACGAGTTGTGTTCCCCAAATAAATTTCTACTCTAGTAGATTTACTCACTAAAGACAGAATGAA	ACCACGAGTTGTGTTCCCCAAAT	AAATTTCTACTCTAGTAGAT	TTACTCACTAAAGACAGAATGAA	OR2H2	BRCA1	37	19	46	73	108
ACCACGAGTTGTGTTCCCCAAATAAATTTCTACTCTAGTAGATTTAGCTTCATCTTCTTCATCACC	ACCACGAGTTGTGTTCCCCAAAT	AAATTTCTACTCTAGTAGAT	TTAGCTTCATCTTCTTCATCACC	OR2H2	STAG1	118	122	369	263	157
ACCACGAGTTGTGTTCCCCAAATAAATTTCTACTCTAGTAGATTTATGATCAGCCACATTTCTTCG	ACCACGAGTTGTGTTCCCCAAAT	AAATTTCTACTCTAGTAGAT	TTATGATCAGCCACATTTCTTCG	OR2H2	HDAC2	112	111	122	346	124
ACCACGAGTTGTGTTCCCCAAATAAATTTCTACTCTAGTAGATTTATGTACTAACACAGAATGATG	ACCACGAGTTGTGTTCCCCAAAT	AAATTTCTACTCTAGTAGAT	TTATGTACTAACACAGAATGATG	OR2H2	KAT6A	140	106	199	350	91
ACCACGAGTTGTGTTCCCCAAATAAATTTCTACTCTAGTAGATTTCAATACAAATGGCTCTAATCT	ACCACGAGTTGTGTTCCCCAAAT	AAATTTCTACTCTAGTAGAT	TTCAATACAAATGGCTCTAATCT	OR2H2	STAG1	55	81	472	165	90
ACCACGAGTTGTGTTCCCCAAATAAATTTCTACTCTAGTAGATTTCACTATCAGACCTCGGAGCTA	ACCACGAGTTGTGTTCCCCAAAT	AAATTTCTACTCTAGTAGAT	TTCACTATCAGACCTCGGAGCTA	OR2H2	SMARCA4	68	67	353	101	126
ACCACGAGTTGTGTTCCCCAAATAAATTTCTACTCTAGTAGATTTCACTCTCCTGGATCTTGGGTT	ACCACGAGTTGTGTTCCCCAAAT	AAATTTCTACTCTAGTAGAT	TTCACTCTCCTGGATCTTGGGTT	OR2H2	KAT6A	95	180	158	805	124
ACCACGAGTTGTGTTCCCCAAATAAATTTCTACTCTAGTAGATTTCAGGACTTGATCCAGAGAACC	ACCACGAGTTGTGTTCCCCAAAT	AAATTTCTACTCTAGTAGAT	TTCAGGACTTGATCCAGAGAACC	OR2H2	MAP2K1	142	128	4	14	109
ACCACGAGTTGTGTTCCCCAAATAAATTTCTACTCTAGTAGATTTCAGTGTTCAGGCTGTAAAGGT	ACCACGAGTTGTGTTCCCCAAAT	AAATTTCTACTCTAGTAGAT	TTCAGTGTTCAGGCTGTAAAGGT	OR2H2	STAG2	261	396	302	319	178
ACCACGAGTTGTGTTCCCCAAATAAATTTCTACTCTAGTAGATTTCCATGGCCTGAACATTACAGA	ACCACGAGTTGTGTTCCCCAAAT	AAATTTCTACTCTAGTAGAT	TTCCATGGCCTGAACATTACAGA	OR2H2	PARP2	136	247	233	116	150
ACCACGAGTTGTGTTCCCCAAATAAATTTCTACTCTAGTAGATTTCCCCTCCTCTTTGCTAATGCT	ACCACGAGTTGTGTTCCCCAAAT	AAATTTCTACTCTAGTAGAT	TTCCCCTCCTCTTTGCTAATGCT	OR2H2	STAG1	334	304	610	445	187
ACCACGAGTTGTGTTCCCCAAATAAATTTCTACTCTAGTAGATTTCCCTTTTTCTTTGGTCTGCAG	ACCACGAGTTGTGTTCCCCAAAT	AAATTTCTACTCTAGTAGAT	TTCCCTTTTTCTTTGGTCTGCAG	OR2H2	KAT6B	275	283	395	455	165
ACCACGAGTTGTGTTCCCCAAATAAATTTCTACTCTAGTAGATTTCCTTTTGTTCACATTCAAAAG	ACCACGAGTTGTGTTCCCCAAAT	AAATTTCTACTCTAGTAGAT	TTCCTTTTGTTCACATTCAAAAG	OR2H2	BRCA1	83	94	139	134	78
ACCACGAGTTGTGTTCCCCAAATAAATTTCTACTCTAGTAGATTTCGACCTCCTTCTCCTTCATCC	ACCACGAGTTGTGTTCCCCAAAT	AAATTTCTACTCTAGTAGAT	TTCGACCTCCTTCTCCTTCATCC	OR2H2	HDAC2	325	355	445	571	296
ACCACGAGTTGTGTTCCCCAAATAAATTTCTACTCTAGTAGATTTCTCCTCTGGGTCTTTCTCTTT	ACCACGAGTTGTGTTCCCCAAAT	AAATTTCTACTCTAGTAGAT	TTCTCCTCTGGGTCTTTCTCTTT	OR2H2	HDAC1	167	151	349	176	95
ACCACGAGTTGTGTTCCCCAAATAAATTTCTACTCTAGTAGATTTCTGACAGTTCCTTCTGTGTCC	ACCACGAGTTGTGTTCCCCAAAT	AAATTTCTACTCTAGTAGAT	TTCTGACAGTTCCTTCTGTGTCC	OR2H2	PARP2	8	43	82	50	19
ACCACGAGTTGTGTTCCCCAAATAAATTTCTACTCTAGTAGATTTCTGCCGGACCTCCTCTTCGAT	ACCACGAGTTGTGTTCCCCAAAT	AAATTTCTACTCTAGTAGAT	TTCTGCCGGACCTCCTCTTCGAT	OR2H2	SMARCA4	111	118	263	73	185
ACCACGAGTTGTGTTCCCCAAATAAATTTCTACTCTAGTAGATTTCTGTGCTGGGAGTCCGCCTAT	ACCACGAGTTGTGTTCCCCAAAT	AAATTTCTACTCTAGTAGAT	TTCTGTGCTGGGAGTCCGCCTAT	OR2H2	BRCA1	83	89	231	271	115
ACCACGAGTTGTGTTCCCCAAATAAATTTCTACTCTAGTAGATTTCTTTTGTACCAAGACAGAAAC	ACCACGAGTTGTGTTCCCCAAAT	AAATTTCTACTCTAGTAGAT	TTCTTTTGTACCAAGACAGAAAC	OR2H2	KAT6A	81	158	218	174	76
ACCACGAGTTGTGTTCCCCAAATAAATTTCTACTCTAGTAGATTTGACATTATCATAAGCAGAGCT	ACCACGAGTTGTGTTCCCCAAAT	AAATTTCTACTCTAGTAGAT	TTGACATTATCATAAGCAGAGCT	OR2H2	MAPK1	95	137	3	35	113
ACCACGAGTTGTGTTCCCCAAATAAATTTCTACTCTAGTAGATTTGAGGTAAGAGATTTCTCGGAA	ACCACGAGTTGTGTTCCCCAAAT	AAATTTCTACTCTAGTAGAT	TTGAGGTAAGAGATTTCTCGGAA	OR2H2	PARP1	144	122	292	201	115
ACCACGAGTTGTGTTCCCCAAATAAATTTCTACTCTAGTAGATTTGATAGCTACTCGAACTTTGTT	ACCACGAGTTGTGTTCCCCAAAT	AAATTTCTACTCTAGTAGAT	TTGATAGCTACTCGAACTTTGTT	OR2H2	MAPK1	82	77	5	33	93
ACCACGAGTTGTGTTCCCCAAATAAATTTCTACTCTAGTAGATTTGCCGCCTCCTTGACTGTACGC	ACCACGAGTTGTGTTCCCCAAAT	AAATTTCTACTCTAGTAGAT	TTGCCGCCTCCTTGACTGTACGC	OR2H2	HDAC2	298	271	454	190	253
ACCACGAGTTGTGTTCCCCAAATAAATTTCTACTCTAGTAGATTTGCTGAGCACAAGAGCTGGTGG	ACCACGAGTTGTGTTCCCCAAAT	AAATTTCTACTCTAGTAGAT	TTGCTGAGCACAAGAGCTGGTGG	OR2H2	SMARCA2	245	196	158	206	182
ACCACGAGTTGTGTTCCCCAAATAAATTTCTACTCTAGTAGATTTGGCAGGGGAAGAGTCTTCTGG	ACCACGAGTTGTGTTCCCCAAAT	AAATTTCTACTCTAGTAGAT	TTGGCAGGGGAAGAGTCTTCTGG	OR2H2	PARP2	203	131	84	236	177
ACCACGAGTTGTGTTCCCCAAATAAATTTCTACTCTAGTAGATTTGGGGTTAAAGGTTAACATCCG	ACCACGAGTTGTGTTCCCCAAAT	AAATTTCTACTCTAGTAGAT	TTGGGGTTAAAGGTTAACATCCG	OR2H2	MAPK3	95	79	73	55	98
ACCACGAGTTGTGTTCCCCAAATAAATTTCTACTCTAGTAGATTTGGTTTATGGTCTTCAAGTGTT	ACCACGAGTTGTGTTCCCCAAAT	AAATTTCTACTCTAGTAGAT	TTGGTTTATGGTCTTCAAGTGTT	OR2H2	MCL1	147	92	139	62	107
ACCACGAGTTGTGTTCCCCAAATAAATTTCTACTCTAGTAGATTTGTACCAACTCTTCTATCTTCT	ACCACGAGTTGTGTTCCCCAAAT	AAATTTCTACTCTAGTAGAT	TTGTACCAACTCTTCTATCTTCT	OR2H2	KDM3B	128	152	156	78	123
ACCACGAGTTGTGTTCCCCAAATAAATTTCTACTCTAGTAGATTTGTCCGCCATGTTGTTGGTGGA	ACCACGAGTTGTGTTCCCCAAAT	AAATTTCTACTCTAGTAGAT	TTGTCCGCCATGTTGTTGGTGGA	OR2H2	ARID1A	329	332	160	218	199
ACCACGAGTTGTGTTCCCCAAATAAATTTCTACTCTAGTAGATTTGTCCTGCCTCTGGGGCTCATC	ACCACGAGTTGTGTTCCCCAAAT	AAATTTCTACTCTAGTAGAT	TTGTCCTGCCTCTGGGGCTCATC	OR2H2	OR2C3	406	397	556	575	330
ACCACGAGTTGTGTTCCCCAAATAAATTTCTACTCTAGTAGATTTGTTGGAGGCAGTGGGACCCAG	ACCACGAGTTGTGTTCCCCAAAT	AAATTTCTACTCTAGTAGAT	TTGTTGGAGGCAGTGGGACCCAG	OR2H2	KDM3B	187	297	124	120	208
ACCACGAGTTGTGTTCCCCAAATAAATTTCTACTCTAGTAGATTTTAACTAGCCAGTCCCGTTTTG	ACCACGAGTTGTGTTCCCCAAAT	AAATTTCTACTCTAGTAGAT	TTTAACTAGCCAGTCCCGTTTTG	OR2H2	MCL1	111	141	74	121	137
ACCACGAGTTGTGTTCCCCAAATAAATTTCTACTCTAGTAGATTTTGAAAATTTGCGCATGTTACC	ACCACGAGTTGTGTTCCCCAAAT	AAATTTCTACTCTAGTAGAT	TTTGAAAATTTGCGCATGTTACC	OR2H2	HDAC2	85	103	100	383	113
ACCACGAGTTGTGTTCCCCAAATAAATTTCTACTCTAGTAGATTTTGAAGTGGAGAAGGATGGTGA	ACCACGAGTTGTGTTCCCCAAAT	AAATTTCTACTCTAGTAGAT	TTTGAAGTGGAGAAGGATGGTGA	OR2H2	PARP2	85	66	96	114	120
ACCACGAGTTGTGTTCCCCAAATAAATTTCTACTCTAGTAGATTTTGTGCAGCTTTCTCATGAAGT	ACCACGAGTTGTGTTCCCCAAAT	AAATTTCTACTCTAGTAGAT	TTTGTGCAGCTTTCTCATGAAGT	OR2H2	KAT6B	223	184	239	213	155
ACCACGAGTTGTGTTCCCCAAATAAATTTCTACTCTAGTAGATTTTGTGTGCCTGCCATAAAACCT	ACCACGAGTTGTGTTCCCCAAAT	AAATTTCTACTCTAGTAGAT	TTTGTGTGCCTGCCATAAAACCT	OR2H2	ARID1B	137	246	124	175	128
ACCACGAGTTGTGTTCCCCAAATAAATTTCTACTCTAGTAGATTTTTCGGCTCCACCCACCTCTGG	ACCACGAGTTGTGTTCCCCAAAT	AAATTTCTACTCTAGTAGAT	TTTTCGGCTCCACCCACCTCTGG	OR2H2	KDM3B	253	175	363	446	193
ACCACGAGTTGTGTTCCCCAAATAAATTTCTACTCTAGTAGATTTTTGGTGCCTTTGTGGCTAAAC	ACCACGAGTTGTGTTCCCCAAAT	AAATTTCTACTCTAGTAGAT	TTTTGGTGCCTTTGTGGCTAAAC	OR2H2	MCL1	228	178	112	256	158
ACCACGAGTTGTGTTCCCCAAATAAATTTCTACTCTAGTAGATTTTTTACTGGTAGAACTATCTGC	ACCACGAGTTGTGTTCCCCAAAT	AAATTTCTACTCTAGTAGAT	TTTTTACTGGTAGAACTATCTGC	OR2H2	BRCA1	63	98	192	97	100
ACCACGAGTTGTGTTCCCCAAATAAATTTCTACTCTAGTAGATTTTTTCGATTGTACTTTTGCAGG	ACCACGAGTTGTGTTCCCCAAAT	AAATTTCTACTCTAGTAGAT	TTTTTCGATTGTACTTTTGCAGG	OR2H2	KAT6B	133	134	217	79	94
ACCACGAGTTGTGTTCCCCAAATTAATTTCTACTATCGTAGATAAAGCTAGGAACTATTTGCTTTC	ACCACGAGTTGTGTTCCCCAAAT	TAATTTCTACTATCGTAGAT	AAAGCTAGGAACTATTTGCTTTC	OR2H2	MAPK1	112	178	13	0	155
ACCACGAGTTGTGTTCCCCAAATTAATTTCTACTATCGTAGATAAAGGAGTATGAGGTGGGTGACC	ACCACGAGTTGTGTTCCCCAAAT	TAATTTCTACTATCGTAGAT	AAAGGAGTATGAGGTGGGTGACC	OR2H2	ARID1A	228	179	235	124	179
ACCACGAGTTGTGTTCCCCAAATTAATTTCTACTATCGTAGATAAAGGTACCGCATACGGACCTGG	ACCACGAGTTGTGTTCCCCAAAT	TAATTTCTACTATCGTAGAT	AAAGGTACCGCATACGGACCTGG	OR2H2	PARP2	185	259	285	226	249
ACCACGAGTTGTGTTCCCCAAATTAATTTCTACTATCGTAGATAAAGGTGTGGATGTATCTGGCTC	ACCACGAGTTGTGTTCCCCAAAT	TAATTTCTACTATCGTAGAT	AAAGGTGTGGATGTATCTGGCTC	OR2H2	KAT6A	290	209	331	221	209
ACCACGAGTTGTGTTCCCCAAATTAATTTCTACTATCGTAGATAAAGGTTCAGTTTAATTTCCTTC	ACCACGAGTTGTGTTCCCCAAAT	TAATTTCTACTATCGTAGAT	AAAGGTTCAGTTTAATTTCCTTC	OR2H2	PARP2	185	316	448	602	149
ACCACGAGTTGTGTTCCCCAAATTAATTTCTACTATCGTAGATAAATCCACTGGCTTCCTAATTAA	ACCACGAGTTGTGTTCCCCAAAT	TAATTTCTACTATCGTAGAT	AAATCCACTGGCTTCCTAATTAA	OR2H2	SMARCA2	113	193	195	200	120
ACCACGAGTTGTGTTCCCCAAATTAATTTCTACTATCGTAGATAACAGGTAGTGAATGAACTCTTC	ACCACGAGTTGTGTTCCCCAAAT	TAATTTCTACTATCGTAGAT	AACAGGTAGTGAATGAACTCTTC	OR2H2	BCL2L1	117	126	410	221	155
ACCACGAGTTGTGTTCCCCAAATTAATTTCTACTATCGTAGATAACCCTCTGAGGATCTGGTAGAG	ACCACGAGTTGTGTTCCCCAAAT	TAATTTCTACTATCGTAGAT	AACCCTCTGAGGATCTGGTAGAG	OR2H2	MAPK1	134	224	211	197	161
ACCACGAGTTGTGTTCCCCAAATTAATTTCTACTATCGTAGATAACTCCTGGACTATATTGTGAAC	ACCACGAGTTGTGTTCCCCAAAT	TAATTTCTACTATCGTAGAT	AACTCCTGGACTATATTGTGAAC	OR2H2	MAP2K2	137	152	158	123	128
ACCACGAGTTGTGTTCCCCAAATTAATTTCTACTATCGTAGATAACTGCGGTACCGGCGGGCATTC	ACCACGAGTTGTGTTCCCCAAAT	TAATTTCTACTATCGTAGAT	AACTGCGGTACCGGCGGGCATTC	OR2H2	BCL2L1	273	195	206	415	310
ACCACGAGTTGTGTTCCCCAAATTAATTTCTACTATCGTAGATAAGATATCTGCAGCTGTATTCAT	ACCACGAGTTGTGTTCCCCAAAT	TAATTTCTACTATCGTAGAT	AAGATATCTGCAGCTGTATTCAT	OR2H2	STAG2	68	78	9	101	95
ACCACGAGTTGTGTTCCCCAAATTAATTTCTACTATCGTAGATAAGCAGGCCCAGGAACTTTCTTG	ACCACGAGTTGTGTTCCCCAAAT	TAATTTCTACTATCGTAGAT	AAGCAGGCCCAGGAACTTTCTTG	OR2H2	KAT6B	468	420	635	880	330
ACCACGAGTTGTGTTCCCCAAATTAATTTCTACTATCGTAGATAAGCCGCGATACGCAAAGTAATC	ACCACGAGTTGTGTTCCCCAAAT	TAATTTCTACTATCGTAGAT	AAGCCGCGATACGCAAAGTAATC	OR2H2	SMARCA4	36	30	19	49	196
ACCACGAGTTGTGTTCCCCAAATTAATTTCTACTATCGTAGATAAGCTCCACATCAGTCCTTCCAA	ACCACGAGTTGTGTTCCCCAAAT	TAATTTCTACTATCGTAGAT	AAGCTCCACATCAGTCCTTCCAA	OR2H2	HDAC1	291	278	274	241	204
ACCACGAGTTGTGTTCCCCAAATTAATTTCTACTATCGTAGATAAGCTTTCTCTGGGCAGCTCTTC	ACCACGAGTTGTGTTCCCCAAAT	TAATTTCTACTATCGTAGAT	AAGCTTTCTCTGGGCAGCTCTTC	OR2H2	KAT6B	339	447	654	378	207
ACCACGAGTTGTGTTCCCCAAATTAATTTCTACTATCGTAGATAAGGAGCTGGCAGCACTGCTTGA	ACCACGAGTTGTGTTCCCCAAAT	TAATTTCTACTATCGTAGAT	AAGGAGCTGGCAGCACTGCTTGA	OR2H2	ARID1A	276	238	291	212	343
ACCACGAGTTGTGTTCCCCAAATTAATTTCTACTATCGTAGATAAGGAGTGTTTGTACATAGATAC	ACCACGAGTTGTGTTCCCCAAAT	TAATTTCTACTATCGTAGAT	AAGGAGTGTTTGTACATAGATAC	OR2H2	STAG2	236	147	145	253	157
ACCACGAGTTGTGTTCCCCAAATTAATTTCTACTATCGTAGATAAGGCATTCTTAAATTCCTTATT	ACCACGAGTTGTGTTCCCCAAAT	TAATTTCTACTATCGTAGAT	AAGGCATTCTTAAATTCCTTATT	OR2H2	OR6B3	215	200	338	378	154
ACCACGAGTTGTGTTCCCCAAATTAATTTCTACTATCGTAGATAAGGTTCAGTTTAATTTCCTTCA	ACCACGAGTTGTGTTCCCCAAAT	TAATTTCTACTATCGTAGAT	AAGGTTCAGTTTAATTTCCTTCA	OR2H2	PARP2	137	154	161	354	118
ACCACGAGTTGTGTTCCCCAAATTAATTTCTACTATCGTAGATAAGTCAGAGGAGATGTGGTCAAT	ACCACGAGTTGTGTTCCCCAAAT	TAATTTCTACTATCGTAGAT	AAGTCAGAGGAGATGTGGTCAAT	OR2H2	BRCA1	12	13	0	4	196
ACCACGAGTTGTGTTCCCCAAATTAATTTCTACTATCGTAGATAATCCCATCATCTATGGCATGAG	ACCACGAGTTGTGTTCCCCAAAT	TAATTTCTACTATCGTAGAT	AATCCCATCATCTATGGCATGAG	OR2H2	OR52I1	596	512	821	537	328
ACCACGAGTTGTGTTCCCCAAATTAATTTCTACTATCGTAGATAATGCAAGATTGAACGGGGAGAA	ACCACGAGTTGTGTTCCCCAAAT	TAATTTCTACTATCGTAGAT	AATGCAAGATTGAACGGGGAGAA	OR2H2	ARID1A	140	111	18	11	156
ACCACGAGTTGTGTTCCCCAAATTAATTTCTACTATCGTAGATAATTCTGTGATCGGCAAGCTAAA	ACCACGAGTTGTGTTCCCCAAAT	TAATTTCTACTATCGTAGAT	AATTCTGTGATCGGCAAGCTAAA	OR2H2	KDM3A	130	188	44	266	133
ACCACGAGTTGTGTTCCCCAAATTAATTTCTACTATCGTAGATAATTGATCCTGCCAAGATAAATA	ACCACGAGTTGTGTTCCCCAAAT	TAATTTCTACTATCGTAGAT	AATTGATCCTGCCAAGATAAATA	OR2H2	OR5K3	171	188	360	171	149
ACCACGAGTTGTGTTCCCCAAATTAATTTCTACTATCGTAGATAATTGCCTGTTTGAACAAGGGCA	ACCACGAGTTGTGTTCCCCAAAT	TAATTTCTACTATCGTAGAT	AATTGCCTGTTTGAACAAGGGCA	OR2H2	KDM3A	318	193	545	232	212
ACCACGAGTTGTGTTCCCCAAATTAATTTCTACTATCGTAGATACAAATGGGCTCCTTCTGTGGTG	ACCACGAGTTGTGTTCCCCAAAT	TAATTTCTACTATCGTAGAT	ACAAATGGGCTCCTTCTGTGGTG	OR2H2	SMARCA2	237	264	383	190	239
ACCACGAGTTGTGTTCCCCAAATTAATTTCTACTATCGTAGATACAAGTGGGCCCCCTCCGTGGTG	ACCACGAGTTGTGTTCCCCAAAT	TAATTTCTACTATCGTAGAT	ACAAGTGGGCCCCCTCCGTGGTG	OR2H2	SMARCA4	55	45	109	48	283
ACCACGAGTTGTGTTCCCCAAATTAATTTCTACTATCGTAGATACACAACCAGCCGGCAAAATCCA	ACCACGAGTTGTGTTCCCCAAAT	TAATTTCTACTATCGTAGAT	ACACAACCAGCCGGCAAAATCCA	OR2H2	MAP2K2	208	256	464	330	231
ACCACGAGTTGTGTTCCCCAAATTAATTTCTACTATCGTAGATACAGACCCAAGAGCTCCAGAAAT	ACCACGAGTTGTGTTCCCCAAAT	TAATTTCTACTATCGTAGAT	ACAGACCCAAGAGCTCCAGAAAT	OR2H2	OR4D1	257	350	262	307	299
ACCACGAGTTGTGTTCCCCAAATTAATTTCTACTATCGTAGATACAGCAAGGCCTTCACAGATTCT	ACCACGAGTTGTGTTCCCCAAAT	TAATTTCTACTATCGTAGAT	ACAGCAAGGCCTTCACAGATTCT	OR2H2	PARP2	209	136	158	105	133
ACCACGAGTTGTGTTCCCCAAATTAATTTCTACTATCGTAGATACCAAAAACGTTGTGGGGATTGA	ACCACGAGTTGTGTTCCCCAAAT	TAATTTCTACTATCGTAGAT	ACCAAAAACGTTGTGGGGATTGA	OR2H2	KDM3A	90	60	259	56	112
ACCACGAGTTGTGTTCCCCAAATTAATTTCTACTATCGTAGATACCACGAGTTGTGTTCCCCAAAT	ACCACGAGTTGTGTTCCCCAAAT	TAATTTCTACTATCGTAGAT	ACCACGAGTTGTGTTCCCCAAAT	OR2H2	OR2H2	466	481	1287	1467	352
ACCACGAGTTGTGTTCCCCAAATTAATTTCTACTATCGTAGATACCACTGTTGTCCTTGGATTTAT	ACCACGAGTTGTGTTCCCCAAAT	TAATTTCTACTATCGTAGAT	ACCACTGTTGTCCTTGGATTTAT	OR2H2	HDAC2	80	170	102	321	97
ACCACGAGTTGTGTTCCCCAAATTAATTTCTACTATCGTAGATACCAGTCATGGCAAATGGAGCAT	ACCACGAGTTGTGTTCCCCAAAT	TAATTTCTACTATCGTAGAT	ACCAGTCATGGCAAATGGAGCAT	OR2H2	SMARCA2	283	391	177	207	191
ACCACGAGTTGTGTTCCCCAAATTAATTTCTACTATCGTAGATACCCCAATAAACGGATCACAGTG	ACCACGAGTTGTGTTCCCCAAAT	TAATTTCTACTATCGTAGAT	ACCCCAATAAACGGATCACAGTG	OR2H2	MAPK3	332	308	75	181	269
ACCACGAGTTGTGTTCCCCAAATTAATTTCTACTATCGTAGATACCCCATCACCATCTCCTTCACT	ACCACGAGTTGTGTTCCCCAAAT	TAATTTCTACTATCGTAGAT	ACCCCATCACCATCTCCTTCACT	OR2H2	KDM3B	365	328	324	213	292
ACCACGAGTTGTGTTCCCCAAATTAATTTCTACTATCGTAGATACCCTCTGAGGATCTGGTAGAGA	ACCACGAGTTGTGTTCCCCAAAT	TAATTTCTACTATCGTAGAT	ACCCTCTGAGGATCTGGTAGAGA	OR2H2	MAPK1	185	184	29	9	219
ACCACGAGTTGTGTTCCCCAAATTAATTTCTACTATCGTAGATACCTTCAATTTCTTGAGGTAAGA	ACCACGAGTTGTGTTCCCCAAAT	TAATTTCTACTATCGTAGAT	ACCTTCAATTTCTTGAGGTAAGA	OR2H2	PARP1	249	323	386	284	177
ACCACGAGTTGTGTTCCCCAAATTAATTTCTACTATCGTAGATACGAAGTATCCCAAAAAGTTCTA	ACCACGAGTTGTGTTCCCCAAAT	TAATTTCTACTATCGTAGAT	ACGAAGTATCCCAAAAAGTTCTA	OR2H2	PARP1	84	87	124	95	114
ACCACGAGTTGTGTTCCCCAAATTAATTTCTACTATCGTAGATACTGTTAGATTGAAACAACCCAG	ACCACGAGTTGTGTTCCCCAAAT	TAATTTCTACTATCGTAGAT	ACTGTTAGATTGAAACAACCCAG	OR2H2	HDAC2	241	255	359	244	180
ACCACGAGTTGTGTTCCCCAAATTAATTTCTACTATCGTAGATACTTACCATTACTGATGCTTGGA	ACCACGAGTTGTGTTCCCCAAAT	TAATTTCTACTATCGTAGAT	ACTTACCATTACTGATGCTTGGA	OR2H2	HDAC2	159	240	283	244	172
ACCACGAGTTGTGTTCCCCAAATTAATTTCTACTATCGTAGATAGAAATCAGCAAGTGAAACAAGC	ACCACGAGTTGTGTTCCCCAAAT	TAATTTCTACTATCGTAGAT	AGAAATCAGCAAGTGAAACAAGC	OR2H2	OR6C4	343	286	410	518	209
ACCACGAGTTGTGTTCCCCAAATTAATTTCTACTATCGTAGATAGAACAATTGGAGTTGAGTGTTA	ACCACGAGTTGTGTTCCCCAAAT	TAATTTCTACTATCGTAGAT	AGAACAATTGGAGTTGAGTGTTA	OR2H2	KAT6A	220	233	266	500	154
ACCACGAGTTGTGTTCCCCAAATTAATTTCTACTATCGTAGATAGAACCTTAGAATGCTGCCGCAC	ACCACGAGTTGTGTTCCCCAAAT	TAATTTCTACTATCGTAGAT	AGAACCTTAGAATGCTGCCGCAC	OR2H2	HDAC1	204	217	645	240	200
ACCACGAGTTGTGTTCCCCAAATTAATTTCTACTATCGTAGATAGAGGCAGGGGCAGTTTGGATTC	ACCACGAGTTGTGTTCCCCAAAT	TAATTTCTACTATCGTAGAT	AGAGGCAGGGGCAGTTTGGATTC	OR2H2	ARID1B	144	292	199	276	153
ACCACGAGTTGTGTTCCCCAAATTAATTTCTACTATCGTAGATAGATGTCACTCCGAAGAGAGGAT	ACCACGAGTTGTGTTCCCCAAAT	TAATTTCTACTATCGTAGAT	AGATGTCACTCCGAAGAGAGGAT	OR2H2	STAG2	160	191	246	233	147
ACCACGAGTTGTGTTCCCCAAATTAATTTCTACTATCGTAGATAGCAACACCTCCTGGACTCAGCA	ACCACGAGTTGTGTTCCCCAAAT	TAATTTCTACTATCGTAGAT	AGCAACACCTCCTGGACTCAGCA	OR2H2	PARP1	414	423	322	497	327
ACCACGAGTTGTGTTCCCCAAATTAATTTCTACTATCGTAGATAGCAACTTGTACAGGTCAGTCTC	ACCACGAGTTGTGTTCCCCAAAT	TAATTTCTACTATCGTAGAT	AGCAACTTGTACAGGTCAGTCTC	OR2H2	MAPK3	288	345	199	209	286
ACCACGAGTTGTGTTCCCCAAATTAATTTCTACTATCGTAGATAGCACCAGACCTACTGCCAGAGA	ACCACGAGTTGTGTTCCCCAAAT	TAATTTCTACTATCGTAGAT	AGCACCAGACCTACTGCCAGAGA	OR2H2	MAPK1	421	270	19	34	325
ACCACGAGTTGTGTTCCCCAAATTAATTTCTACTATCGTAGATAGCCACCAATTAATGACAGGTGG	ACCACGAGTTGTGTTCCCCAAAT	TAATTTCTACTATCGTAGAT	AGCCACCAATTAATGACAGGTGG	OR2H2	STAG1	85	142	370	150	200
ACCACGAGTTGTGTTCCCCAAATTAATTTCTACTATCGTAGATAGCGACGGCGTAACAAACTGGGG	ACCACGAGTTGTGTTCCCCAAAT	TAATTTCTACTATCGTAGAT	AGCGACGGCGTAACAAACTGGGG	OR2H2	MCL1	160	174	256	95	263
ACCACGAGTTGTGTTCCCCAAATTAATTTCTACTATCGTAGATAGCTTATAAAATGCTGGCCCGAG	ACCACGAGTTGTGTTCCCCAAAT	TAATTTCTACTATCGTAGAT	AGCTTATAAAATGCTGGCCCGAG	OR2H2	SMARCA2	284	228	356	185	204
ACCACGAGTTGTGTTCCCCAAATTAATTTCTACTATCGTAGATAGCTTCTTGATAGAATTCTTCCC	ACCACGAGTTGTGTTCCCCAAAT	TAATTTCTACTATCGTAGAT	AGCTTCTTGATAGAATTCTTCCC	OR2H2	SMARCA4	16	22	147	148	151
ACCACGAGTTGTGTTCCCCAAATTAATTTCTACTATCGTAGATAGCTTTTCCTTAGGCAAGTCATC	ACCACGAGTTGTGTTCCCCAAAT	TAATTTCTACTATCGTAGAT	AGCTTTTCCTTAGGCAAGTCATC	OR2H2	MAPK1	241	465	562	437	211
ACCACGAGTTGTGTTCCCCAAATTAATTTCTACTATCGTAGATAGGAAACTAATATCTAGGATACC	ACCACGAGTTGTGTTCCCCAAAT	TAATTTCTACTATCGTAGAT	AGGAAACTAATATCTAGGATACC	OR2H2	OR7G3	160	153	227	244	179
ACCACGAGTTGTGTTCCCCAAATTAATTTCTACTATCGTAGATAGGCAACATTCACCAGAGCAGTC	ACCACGAGTTGTGTTCCCCAAAT	TAATTTCTACTATCGTAGAT	AGGCAACATTCACCAGAGCAGTC	OR2H2	STAG1	133	244	358	227	230
ACCACGAGTTGTGTTCCCCAAATTAATTTCTACTATCGTAGATAGGCATACAAGTACCCTGGCTGG	ACCACGAGTTGTGTTCCCCAAAT	TAATTTCTACTATCGTAGAT	AGGCATACAAGTACCCTGGCTGG	OR2H2	STAG1	243	266	502	248	223
ACCACGAGTTGTGTTCCCCAAATTAATTTCTACTATCGTAGATAGGCGCTGAATTATCCATCAGCA	ACCACGAGTTGTGTTCCCCAAAT	TAATTTCTACTATCGTAGAT	AGGCGCTGAATTATCCATCAGCA	OR2H2	KDM3B	323	274	631	186	291
ACCACGAGTTGTGTTCCCCAAATTAATTTCTACTATCGTAGATAGGGACATCATCACACGCCACGC	ACCACGAGTTGTGTTCCCCAAAT	TAATTTCTACTATCGTAGAT	AGGGACATCATCACACGCCACGC	OR2H2	ARID1B	380	463	751	404	307
ACCACGAGTTGTGTTCCCCAAATTAATTTCTACTATCGTAGATAGGTAACTGTCATTTAGGAAGGC	ACCACGAGTTGTGTTCCCCAAAT	TAATTTCTACTATCGTAGAT	AGGTAACTGTCATTTAGGAAGGC	OR2H2	STAG1	318	270	445	633	250
ACCACGAGTTGTGTTCCCCAAATTAATTTCTACTATCGTAGATAGGTCTCTAGATCTATCCCTTCT	ACCACGAGTTGTGTTCCCCAAAT	TAATTTCTACTATCGTAGAT	AGGTCTCTAGATCTATCCCTTCT	OR2H2	KDM3B	181	205	251	124	138
ACCACGAGTTGTGTTCCCCAAATTAATTTCTACTATCGTAGATAGGTGTCTGCAGATAGTTCTACC	ACCACGAGTTGTGTTCCCCAAAT	TAATTTCTACTATCGTAGAT	AGGTGTCTGCAGATAGTTCTACC	OR2H2	BRCA1	115	119	166	89	232
ACCACGAGTTGTGTTCCCCAAATTAATTTCTACTATCGTAGATAGTATTTTGGACCAGACTTCAAA	ACCACGAGTTGTGTTCCCCAAAT	TAATTTCTACTATCGTAGAT	AGTATTTTGGACCAGACTTCAAA	OR2H2	HDAC2	102	199	594	156	84
ACCACGAGTTGTGTTCCCCAAATTAATTTCTACTATCGTAGATAGTCGAGTACTTTAGAAAATGCC	ACCACGAGTTGTGTTCCCCAAAT	TAATTTCTACTATCGTAGAT	AGTCGAGTACTTTAGAAAATGCC	OR2H2	ARID1B	162	132	253	253	160
ACCACGAGTTGTGTTCCCCAAATTAATTTCTACTATCGTAGATAGTCTCCTCCTTCTGCCATGGAA	ACCACGAGTTGTGTTCCCCAAAT	TAATTTCTACTATCGTAGAT	AGTCTCCTCCTTCTGCCATGGAA	OR2H2	ARID1A	268	382	209	231	291
ACCACGAGTTGTGTTCCCCAAATTAATTTCTACTATCGTAGATAGTTCACTGGTATTTGAACACTT	ACCACGAGTTGTGTTCCCCAAAT	TAATTTCTACTATCGTAGAT	AGTTCACTGGTATTTGAACACTT	OR2H2	BRCA1	77	75	104	123	195
ACCACGAGTTGTGTTCCCCAAATTAATTTCTACTATCGTAGATAGTTTGTGGTTGGGGAGCAGCCC	ACCACGAGTTGTGTTCCCCAAAT	TAATTTCTACTATCGTAGAT	AGTTTGTGGTTGGGGAGCAGCCC	OR2H2	ARID1B	216	224	135	339	209
ACCACGAGTTGTGTTCCCCAAATTAATTTCTACTATCGTAGATATAAGTTAGTGGTGCCTGCTTCC	ACCACGAGTTGTGTTCCCCAAAT	TAATTTCTACTATCGTAGAT	ATAAGTTAGTGGTGCCTGCTTCC	OR2H2	ARID1A	111	155	227	137	153
ACCACGAGTTGTGTTCCCCAAATTAATTTCTACTATCGTAGATATACTACATTTGGCATTATCAAC	ACCACGAGTTGTGTTCCCCAAAT	TAATTTCTACTATCGTAGAT	ATACTACATTTGGCATTATCAAC	OR2H2	BRCA1	91	53	153	100	140
ACCACGAGTTGTGTTCCCCAAATTAATTTCTACTATCGTAGATATAGTTAGATTGAAGCAACCTAA	ACCACGAGTTGTGTTCCCCAAAT	TAATTTCTACTATCGTAGAT	ATAGTTAGATTGAAGCAACCTAA	OR2H2	HDAC1	55	154	138	196	109
ACCACGAGTTGTGTTCCCCAAATTAATTTCTACTATCGTAGATATCCATACTCCAATTTCTTCAAT	ACCACGAGTTGTGTTCCCCAAAT	TAATTTCTACTATCGTAGAT	ATCCATACTCCAATTTCTTCAAT	OR2H2	STAG1	95	145	133	84	141
ACCACGAGTTGTGTTCCCCAAATTAATTTCTACTATCGTAGATATCCTCTGTTTTGACTCTCTTGG	ACCACGAGTTGTGTTCCCCAAAT	TAATTTCTACTATCGTAGAT	ATCCTCTGTTTTGACTCTCTTGG	OR2H2	HDAC1	399	505	1137	506	264
ACCACGAGTTGTGTTCCCCAAATTAATTTCTACTATCGTAGATATCCTTCCGTCTGTCAAGCTCCC	ACCACGAGTTGTGTTCCCCAAAT	TAATTTCTACTATCGTAGAT	ATCCTTCCGTCTGTCAAGCTCCC	OR2H2	KAT6B	396	352	387	351	258
ACCACGAGTTGTGTTCCCCAAATTAATTTCTACTATCGTAGATATCTCCCTCAGGGTTCTCTGGCA	ACCACGAGTTGTGTTCCCCAAAT	TAATTTCTACTATCGTAGAT	ATCTCCCTCAGGGTTCTCTGGCA	OR2H2	MAPK1	175	129	23	27	164
ACCACGAGTTGTGTTCCCCAAATTAATTTCTACTATCGTAGATATCTGGGCTGATTTGGGCGTAGC	ACCACGAGTTGTGTTCCCCAAAT	TAATTTCTACTATCGTAGAT	ATCTGGGCTGATTTGGGCGTAGC	OR2H2	KAT6B	338	271	656	585	229
ACCACGAGTTGTGTTCCCCAAATTAATTTCTACTATCGTAGATATCTGGTTGTAGCGCGGGTCGTC	ACCACGAGTTGTGTTCCCCAAAT	TAATTTCTACTATCGTAGAT	ATCTGGTTGTAGCGCGGGTCGTC	OR2H2	SMARCA4	101	82	115	145	212
ACCACGAGTTGTGTTCCCCAAATTAATTTCTACTATCGTAGATATCTGTGCTGCCTTCTTTTGTAG	ACCACGAGTTGTGTTCCCCAAAT	TAATTTCTACTATCGTAGAT	ATCTGTGCTGCCTTCTTTTGTAG	OR2H2	KAT6A	464	505	617	899	258
ACCACGAGTTGTGTTCCCCAAATTAATTTCTACTATCGTAGATATGATGTTCAGTCTGCATTGGAT	ACCACGAGTTGTGTTCCCCAAAT	TAATTTCTACTATCGTAGAT	ATGATGTTCAGTCTGCATTGGAT	OR2H2	STAG2	252	357	407	1015	177
ACCACGAGTTGTGTTCCCCAAATTAATTTCTACTATCGTAGATATGGAGATGAAAGTGATAGCATT	ACCACGAGTTGTGTTCCCCAAAT	TAATTTCTACTATCGTAGAT	ATGGAGATGAAAGTGATAGCATT	OR2H2	ARID1B	159	155	232	29	109
ACCACGAGTTGTGTTCCCCAAATTAATTTCTACTATCGTAGATATGGCAGGCACACAAAGAAACCC	ACCACGAGTTGTGTTCCCCAAAT	TAATTTCTACTATCGTAGAT	ATGGCAGGCACACAAAGAAACCC	OR2H2	ARID1B	271	202	213	125	207
ACCACGAGTTGTGTTCCCCAAATTAATTTCTACTATCGTAGATATGGTCAAGGGGGCGCAAGGCAC	ACCACGAGTTGTGTTCCCCAAAT	TAATTTCTACTATCGTAGAT	ATGGTCAAGGGGGCGCAAGGCAC	OR2H2	PARP2	189	350	434	221	288
ACCACGAGTTGTGTTCCCCAAATTAATTTCTACTATCGTAGATATGTAAGGCCTCAATTTTATTAG	ACCACGAGTTGTGTTCCCCAAAT	TAATTTCTACTATCGTAGAT	ATGTAAGGCCTCAATTTTATTAG	OR2H2	STAG1	135	249	179	63	115
ACCACGAGTTGTGTTCCCCAAATTAATTTCTACTATCGTAGATATGTAGTTCATTCCTGTTCTGTC	ACCACGAGTTGTGTTCCCCAAAT	TAATTTCTACTATCGTAGAT	ATGTAGTTCATTCCTGTTCTGTC	OR2H2	STAG1	205	163	406	172	189
ACCACGAGTTGTGTTCCCCAAATTAATTTCTACTATCGTAGATATGTCCAGTTTCCGAAGCATGCC	ACCACGAGTTGTGTTCCCCAAAT	TAATTTCTACTATCGTAGAT	ATGTCCAGTTTCCGAAGCATGCC	OR2H2	MCL1	227	231	110	235	261
ACCACGAGTTGTGTTCCCCAAATTAATTTCTACTATCGTAGATATGTGGAAAGTATGAAGAAAGCC	ACCACGAGTTGTGTTCCCCAAAT	TAATTTCTACTATCGTAGAT	ATGTGGAAAGTATGAAGAAAGCC	OR2H2	PARP1	93	128	103	72	153
ACCACGAGTTGTGTTCCCCAAATTAATTTCTACTATCGTAGATATTCCCCACTTGCCCCGGGCAGC	ACCACGAGTTGTGTTCCCCAAAT	TAATTTCTACTATCGTAGAT	ATTCCCCACTTGCCCCGGGCAGC	OR2H2	KDM3B	331	335	172	216	267
ACCACGAGTTGTGTTCCCCAAATTAATTTCTACTATCGTAGATATTCGCTGATGGCTTTATGTAGA	ACCACGAGTTGTGTTCCCCAAAT	TAATTTCTACTATCGTAGAT	ATTCGCTGATGGCTTTATGTAGA	OR2H2	OR6C70	252	279	348	213	244
ACCACGAGTTGTGTTCCCCAAATTAATTTCTACTATCGTAGATATTGAGCTTAATTTTCACCTTGA	ACCACGAGTTGTGTTCCCCAAAT	TAATTTCTACTATCGTAGAT	ATTGAGCTTAATTTTCACCTTGA	OR2H2	SMARCA2	152	309	317	249	169
ACCACGAGTTGTGTTCCCCAAATTAATTTCTACTATCGTAGATCAAGACCAGTCTCTGCGGGGAAA	ACCACGAGTTGTGTTCCCCAAAT	TAATTTCTACTATCGTAGAT	CAAGACCAGTCTCTGCGGGGAAA	OR2H2	ARID1A	214	186	105	14	188
ACCACGAGTTGTGTTCCCCAAATTAATTTCTACTATCGTAGATCAAGCTCTTGAAGACACAACACC	ACCACGAGTTGTGTTCCCCAAAT	TAATTTCTACTATCGTAGAT	CAAGCTCTTGAAGACACAACACC	OR2H2	MAPK1	275	352	4	1	255
ACCACGAGTTGTGTTCCCCAAATTAATTTCTACTATCGTAGATCAAGCTTACTATCCTTGTCTTTT	ACCACGAGTTGTGTTCCCCAAAT	TAATTTCTACTATCGTAGAT	CAAGCTTACTATCCTTGTCTTTT	OR2H2	PARP1	271	223	183	357	156
ACCACGAGTTGTGTTCCCCAAATTAATTTCTACTATCGTAGATCAAGGAGCTGGCAGCACTGCTTG	ACCACGAGTTGTGTTCCCCAAAT	TAATTTCTACTATCGTAGAT	CAAGGAGCTGGCAGCACTGCTTG	OR2H2	ARID1A	474	417	428	352	353
ACCACGAGTTGTGTTCCCCAAATTAATTTCTACTATCGTAGATCAAGTTCCTGAATTCGGTGTGCG	ACCACGAGTTGTGTTCCCCAAAT	TAATTTCTACTATCGTAGAT	CAAGTTCCTGAATTCGGTGTGCG	OR2H2	SMARCA4	324	398	348	284	236
ACCACGAGTTGTGTTCCCCAAATTAATTTCTACTATCGTAGATCAATGTGCAGGGAGATTAAGGTT	ACCACGAGTTGTGTTCCCCAAAT	TAATTTCTACTATCGTAGAT	CAATGTGCAGGGAGATTAAGGTT	OR2H2	KDM3A	202	193	392	337	180
ACCACGAGTTGTGTTCCCCAAATTAATTTCTACTATCGTAGATCAATGTTCTTTCTACATTAAAGC	ACCACGAGTTGTGTTCCCCAAAT	TAATTTCTACTATCGTAGAT	CAATGTTCTTTCTACATTAAAGC	OR2H2	STAG1	158	139	204	354	159
ACCACGAGTTGTGTTCCCCAAATTAATTTCTACTATCGTAGATCACAACCAGCCGGCAAAATCCAC	ACCACGAGTTGTGTTCCCCAAAT	TAATTTCTACTATCGTAGAT	CACAACCAGCCGGCAAAATCCAC	OR2H2	MAP2K2	200	135	484	407	200
ACCACGAGTTGTGTTCCCCAAATTAATTTCTACTATCGTAGATCAGACATCTGGTTTTGTTCTCAG	ACCACGAGTTGTGTTCCCCAAAT	TAATTTCTACTATCGTAGAT	CAGACATCTGGTTTTGTTCTCAG	OR2H2	KDM3A	236	329	430	734	178
ACCACGAGTTGTGTTCCCCAAATTAATTTCTACTATCGTAGATCAGCAACTTGTACAGGTCAGTCT	ACCACGAGTTGTGTTCCCCAAAT	TAATTTCTACTATCGTAGAT	CAGCAACTTGTACAGGTCAGTCT	OR2H2	MAPK3	229	317	754	329	202
ACCACGAGTTGTGTTCCCCAAATTAATTTCTACTATCGTAGATCAGCAGACCGATGAGTATGTAGC	ACCACGAGTTGTGTTCCCCAAAT	TAATTTCTACTATCGTAGAT	CAGCAGACCGATGAGTATGTAGC	OR2H2	SMARCA2	195	310	418	362	223
ACCACGAGTTGTGTTCCCCAAATTAATTTCTACTATCGTAGATCAGCAGCCAAGGAGAGCAGAGTA	ACCACGAGTTGTGTTCCCCAAAT	TAATTTCTACTATCGTAGAT	CAGCAGCCAAGGAGAGCAGAGTA	OR2H2	ARID1A	196	215	105	234	226
ACCACGAGTTGTGTTCCCCAAATTAATTTCTACTATCGTAGATCAGCTGCTGATTCCAAGAAGTCC	ACCACGAGTTGTGTTCCCCAAAT	TAATTTCTACTATCGTAGAT	CAGCTGCTGATTCCAAGAAGTCC	OR2H2	ARID1A	289	316	278	115	224
ACCACGAGTTGTGTTCCCCAAATTAATTTCTACTATCGTAGATCAGGAAATGGTCTGTTCTGCATC	ACCACGAGTTGTGTTCCCCAAAT	TAATTTCTACTATCGTAGAT	CAGGAAATGGTCTGTTCTGCATC	OR2H2	ARID1B	353	339	539	224	241
ACCACGAGTTGTGTTCCCCAAATTAATTTCTACTATCGTAGATCAGGAAGACTATCATGAGGAAGG	ACCACGAGTTGTGTTCCCCAAAT	TAATTTCTACTATCGTAGAT	CAGGAAGACTATCATGAGGAAGG	OR2H2	KAT6A	407	453	585	392	290
ACCACGAGTTGTGTTCCCCAAATTAATTTCTACTATCGTAGATCAGGTGATTGCCTACTGTTAGCT	ACCACGAGTTGTGTTCCCCAAAT	TAATTTCTACTATCGTAGAT	CAGGTGATTGCCTACTGTTAGCT	OR2H2	KAT6B	263	327	365	210	199
ACCACGAGTTGTGTTCCCCAAATTAATTTCTACTATCGTAGATCAGGTGTTGCTGGAGTAGGAGCT	ACCACGAGTTGTGTTCCCCAAAT	TAATTTCTACTATCGTAGAT	CAGGTGTTGCTGGAGTAGGAGCT	OR2H2	MCL1	132	206	425	254	267
ACCACGAGTTGTGTTCCCCAAATTAATTTCTACTATCGTAGATCAGTCAAGTCTTCCAATTCACTG	ACCACGAGTTGTGTTCCCCAAAT	TAATTTCTACTATCGTAGAT	CAGTCAAGTCTTCCAATTCACTG	OR2H2	BRCA1	122	138	165	94	193
ACCACGAGTTGTGTTCCCCAAATTAATTTCTACTATCGTAGATCAGTCCCCCATGTACTTCCTGCT	ACCACGAGTTGTGTTCCCCAAAT	TAATTTCTACTATCGTAGAT	CAGTCCCCCATGTACTTCCTGCT	OR2H2	OR4F6	974	823	759	1041	618
ACCACGAGTTGTGTTCCCCAAATTAATTTCTACTATCGTAGATCATAAGTTAGTGGTGCCTGCTTC	ACCACGAGTTGTGTTCCCCAAAT	TAATTTCTACTATCGTAGAT	CATAAGTTAGTGGTGCCTGCTTC	OR2H2	ARID1A	430	322	1085	538	257
ACCACGAGTTGTGTTCCCCAAATTAATTTCTACTATCGTAGATCATATTAAAGCCTCATGAGGATC	ACCACGAGTTGTGTTCCCCAAAT	TAATTTCTACTATCGTAGAT	CATATTAAAGCCTCATGAGGATC	OR2H2	BRCA1	96	70	97	103	184
ACCACGAGTTGTGTTCCCCAAATTAATTTCTACTATCGTAGATCATCCCCAAGGCCCATCATCTCT	ACCACGAGTTGTGTTCCCCAAAT	TAATTTCTACTATCGTAGAT	CATCCCCAAGGCCCATCATCTCT	OR2H2	ARID1A	282	324	359	311	240
ACCACGAGTTGTGTTCCCCAAATTAATTTCTACTATCGTAGATCATCCTCTGTTTTGACTCTCTTG	ACCACGAGTTGTGTTCCCCAAAT	TAATTTCTACTATCGTAGAT	CATCCTCTGTTTTGACTCTCTTG	OR2H2	HDAC1	342	341	945	1061	218
ACCACGAGTTGTGTTCCCCAAATTAATTTCTACTATCGTAGATCATCGCTTTCTCAGAAGAGCGAC	ACCACGAGTTGTGTTCCCCAAAT	TAATTTCTACTATCGTAGAT	CATCGCTTTCTCAGAAGAGCGAC	OR2H2	ARID1B	587	561	1006	906	333
ACCACGAGTTGTGTTCCCCAAATTAATTTCTACTATCGTAGATCATTCACTTGGTTGGAAGGGGAG	ACCACGAGTTGTGTTCCCCAAAT	TAATTTCTACTATCGTAGAT	CATTCACTTGGTTGGAAGGGGAG	OR2H2	STAG1	255	263	191	409	187
ACCACGAGTTGTGTTCCCCAAATTAATTTCTACTATCGTAGATCATTCCCCGGAGAGCCGGCCAGT	ACCACGAGTTGTGTTCCCCAAAT	TAATTTCTACTATCGTAGAT	CATTCCCCGGAGAGCCGGCCAGT	OR2H2	KAT6B	404	283	871	358	320
ACCACGAGTTGTGTTCCCCAAATTAATTTCTACTATCGTAGATCATTCGGGCTGTTTCTTCCCCTC	ACCACGAGTTGTGTTCCCCAAAT	TAATTTCTACTATCGTAGAT	CATTCGGGCTGTTTCTTCCCCTC	OR2H2	STAG1	211	258	197	285	212
ACCACGAGTTGTGTTCCCCAAATTAATTTCTACTATCGTAGATCATTGAAGAGATTGGCATTTGGA	ACCACGAGTTGTGTTCCCCAAAT	TAATTTCTACTATCGTAGAT	CATTGAAGAGATTGGCATTTGGA	OR2H2	STAG2	191	185	593	479	164
ACCACGAGTTGTGTTCCCCAAATTAATTTCTACTATCGTAGATCATTTATAACGGTTGCTGAAAAC	ACCACGAGTTGTGTTCCCCAAAT	TAATTTCTACTATCGTAGAT	CATTTATAACGGTTGCTGAAAAC	OR2H2	KDM3A	103	171	120	190	137
ACCACGAGTTGTGTTCCCCAAATTAATTTCTACTATCGTAGATCATTTTTCGGTAGAGACCATAGT	ACCACGAGTTGTGTTCCCCAAAT	TAATTTCTACTATCGTAGAT	CATTTTTCGGTAGAGACCATAGT	OR2H2	HDAC1	176	203	256	205	206
ACCACGAGTTGTGTTCCCCAAATTAATTTCTACTATCGTAGATCCAATATGCCATGTAGGAAAGAC	ACCACGAGTTGTGTTCCCCAAAT	TAATTTCTACTATCGTAGAT	CCAATATGCCATGTAGGAAAGAC	OR2H2	KAT6A	282	300	597	439	186
ACCACGAGTTGTGTTCCCCAAATTAATTTCTACTATCGTAGATCCACCAGATTTAAGAACCAAAGC	ACCACGAGTTGTGTTCCCCAAAT	TAATTTCTACTATCGTAGAT	CCACCAGATTTAAGAACCAAAGC	OR2H2	SMARCA2	189	255	278	568	181
ACCACGAGTTGTGTTCCCCAAATTAATTTCTACTATCGTAGATCCAGAAAGGATACAGCTGGAGTC	ACCACGAGTTGTGTTCCCCAAAT	TAATTTCTACTATCGTAGAT	CCAGAAAGGATACAGCTGGAGTC	OR2H2	BCL2L1	154	140	314	146	196
ACCACGAGTTGTGTTCCCCAAATTAATTTCTACTATCGTAGATCCAGAATCGTCTGCCAAGGACTG	ACCACGAGTTGTGTTCCCCAAAT	TAATTTCTACTATCGTAGAT	CCAGAATCGTCTGCCAAGGACTG	OR2H2	ARID1B	731	525	755	741	362
ACCACGAGTTGTGTTCCCCAAATTAATTTCTACTATCGTAGATCCAGAGCAGGGACACTTGGGCTG	ACCACGAGTTGTGTTCCCCAAAT	TAATTTCTACTATCGTAGAT	CCAGAGCAGGGACACTTGGGCTG	OR2H2	KAT6B	477	540	547	819	390
ACCACGAGTTGTGTTCCCCAAATTAATTTCTACTATCGTAGATCCAGCAGAAGTATAATGTCTCCT	ACCACGAGTTGTGTTCCCCAAAT	TAATTTCTACTATCGTAGAT	CCAGCAGAAGTATAATGTCTCCT	OR2H2	KAT6B	143	310	254	117	119
ACCACGAGTTGTGTTCCCCAAATTAATTTCTACTATCGTAGATCCAGGCACCTTCTCAAACTTTTC	ACCACGAGTTGTGTTCCCCAAAT	TAATTTCTACTATCGTAGAT	CCAGGCACCTTCTCAAACTTTTC	OR2H2	PARP2	395	474	294	235	194
ACCACGAGTTGTGTTCCCCAAATTAATTTCTACTATCGTAGATCCATCTAAGCTCCCATAATTGAC	ACCACGAGTTGTGTTCCCCAAAT	TAATTTCTACTATCGTAGAT	CCATCTAAGCTCCCATAATTGAC	OR2H2	KAT6B	252	378	338	336	219
ACCACGAGTTGTGTTCCCCAAATTAATTTCTACTATCGTAGATCCCAAGTCAGACTCCAAAGGTTC	ACCACGAGTTGTGTTCCCCAAAT	TAATTTCTACTATCGTAGAT	CCCAAGTCAGACTCCAAAGGTTC	OR2H2	MAPK3	194	353	189	174	252
ACCACGAGTTGTGTTCCCCAAATTAATTTCTACTATCGTAGATCCCCAAGTCAGACTCCAAAGGTT	ACCACGAGTTGTGTTCCCCAAAT	TAATTTCTACTATCGTAGAT	CCCCAAGTCAGACTCCAAAGGTT	OR2H2	MAPK3	280	272	389	245	178
ACCACGAGTTGTGTTCCCCAAATTAATTTCTACTATCGTAGATCCCCAGTCTATTTATAGAAGTGA	ACCACGAGTTGTGTTCCCCAAAT	TAATTTCTACTATCGTAGAT	CCCCAGTCTATTTATAGAAGTGA	OR2H2	BRCA1	84	86	89	171	101
ACCACGAGTTGTGTTCCCCAAATTAATTTCTACTATCGTAGATCCCCATCCCGGAAGAGTTCATTC	ACCACGAGTTGTGTTCCCCAAAT	TAATTTCTACTATCGTAGAT	CCCCATCCCGGAAGAGTTCATTC	OR2H2	BCL2L1	82	92	272	217	202
ACCACGAGTTGTGTTCCCCAAATTAATTTCTACTATCGTAGATCCCCGGTCATGGCAAAGGGTGCG	ACCACGAGTTGTGTTCCCCAAAT	TAATTTCTACTATCGTAGAT	CCCCGGTCATGGCAAAGGGTGCG	OR2H2	SMARCA4	333	342	1160	506	306
ACCACGAGTTGTGTTCCCCAAATTAATTTCTACTATCGTAGATCCCGAGGCTCGGTACAGGTCCAG	ACCACGAGTTGTGTTCCCCAAAT	TAATTTCTACTATCGTAGAT	CCCGAGGCTCGGTACAGGTCCAG	OR2H2	SMARCA4	287	237	250	268	390
ACCACGAGTTGTGTTCCCCAAATTAATTTCTACTATCGTAGATCCCGCAGAGACTGGTCTTGGAAA	ACCACGAGTTGTGTTCCCCAAAT	TAATTTCTACTATCGTAGAT	CCCGCAGAGACTGGTCTTGGAAA	OR2H2	ARID1A	193	212	216	188	253
ACCACGAGTTGTGTTCCCCAAATTAATTTCTACTATCGTAGATCCCTTTAACAGCAAGGCCTTCAC	ACCACGAGTTGTGTTCCCCAAAT	TAATTTCTACTATCGTAGAT	CCCTTTAACAGCAAGGCCTTCAC	OR2H2	PARP2	369	358	427	245	253
ACCACGAGTTGTGTTCCCCAAATTAATTTCTACTATCGTAGATCCGACTCAACTTAAATCCTGGTT	ACCACGAGTTGTGTTCCCCAAAT	TAATTTCTACTATCGTAGAT	CCGACTCAACTTAAATCCTGGTT	OR2H2	KAT6A	108	157	246	166	123
ACCACGAGTTGTGTTCCCCAAATTAATTTCTACTATCGTAGATCCGAGCACTTGGGGTTCACTGGC	ACCACGAGTTGTGTTCCCCAAAT	TAATTTCTACTATCGTAGAT	CCGAGCACTTGGGGTTCACTGGC	OR2H2	SMARCA4	357	356	779	700	319
ACCACGAGTTGTGTTCCCCAAATTAATTTCTACTATCGTAGATCCGGCTGGTTGTGTAAAACCCTG	ACCACGAGTTGTGTTCCCCAAAT	TAATTTCTACTATCGTAGAT	CCGGCTGGTTGTGTAAAACCCTG	OR2H2	MAP2K2	202	199	180	257	142
ACCACGAGTTGTGTTCCCCAAATTAATTTCTACTATCGTAGATCCTACTCTTCTGCATATTAGCAT	ACCACGAGTTGTGTTCCCCAAAT	TAATTTCTACTATCGTAGAT	CCTACTCTTCTGCATATTAGCAT	OR2H2	KAT6A	316	302	162	410	214
ACCACGAGTTGTGTTCCCCAAATTAATTTCTACTATCGTAGATCCTCAATACCAACAAATCCTCCT	ACCACGAGTTGTGTTCCCCAAAT	TAATTTCTACTATCGTAGAT	CCTCAATACCAACAAATCCTCCT	OR2H2	STAG1	167	242	109	141	192
ACCACGAGTTGTGTTCCCCAAATTAATTTCTACTATCGTAGATCCTCTCGCCTAAAGAATACAGGA	ACCACGAGTTGTGTTCCCCAAAT	TAATTTCTACTATCGTAGAT	CCTCTCGCCTAAAGAATACAGGA	OR2H2	PARP2	227	251	108	140	144
ACCACGAGTTGTGTTCCCCAAATTAATTTCTACTATCGTAGATCCTGCCTCTTTGTTTTCGGCTCC	ACCACGAGTTGTGTTCCCCAAAT	TAATTTCTACTATCGTAGAT	CCTGCCTCTTTGTTTTCGGCTCC	OR2H2	KDM3B	342	342	289	374	227
ACCACGAGTTGTGTTCCCCAAATTAATTTCTACTATCGTAGATCCTGTAGATGGTTTTGATTTTTT	ACCACGAGTTGTGTTCCCCAAAT	TAATTTCTACTATCGTAGAT	CCTGTAGATGGTTTTGATTTTTT	OR2H2	STAG2	101	148	212	18	73
ACCACGAGTTGTGTTCCCCAAATTAATTTCTACTATCGTAGATCCTGTATAATAACAACTTGAACG	ACCACGAGTTGTGTTCCCCAAAT	TAATTTCTACTATCGTAGAT	CCTGTATAATAACAACTTGAACG	OR2H2	SMARCA2	207	178	81	91	164
ACCACGAGTTGTGTTCCCCAAATTAATTTCTACTATCGTAGATCCTTCAATAAATCGCTTTATTGT	ACCACGAGTTGTGTTCCCCAAAT	TAATTTCTACTATCGTAGAT	CCTTCAATAAATCGCTTTATTGT	OR2H2	KDM3A	234	235	150	161	133
ACCACGAGTTGTGTTCCCCAAATTAATTTCTACTATCGTAGATCCTTGCTTTTGGTTTTTTCCTTC	ACCACGAGTTGTGTTCCCCAAAT	TAATTTCTACTATCGTAGAT	CCTTGCTTTTGGTTTTTTCCTTC	OR2H2	STAG2	195	217	264	492	138
ACCACGAGTTGTGTTCCCCAAATTAATTTCTACTATCGTAGATCCTTGTTGACATTCCCGCTGGTT	ACCACGAGTTGTGTTCCCCAAAT	TAATTTCTACTATCGTAGAT	CCTTGTTGACATTCCCGCTGGTT	OR2H2	KDM3A	277	528	287	444	302
ACCACGAGTTGTGTTCCCCAAATTAATTTCTACTATCGTAGATCGACTGAAGAGTGAGCCCAGCAG	ACCACGAGTTGTGTTCCCCAAAT	TAATTTCTACTATCGTAGAT	CGACTGAAGAGTGAGCCCAGCAG	OR2H2	BCL2L1	227	312	289	437	338
ACCACGAGTTGTGTTCCCCAAATTAATTTCTACTATCGTAGATCGCCTGACTCAGGAATTCAGGCA	ACCACGAGTTGTGTTCCCCAAAT	TAATTTCTACTATCGTAGAT	CGCCTGACTCAGGAATTCAGGCA	OR2H2	KDM3B	314	340	148	108	232
ACCACGAGTTGTGTTCCCCAAATTAATTTCTACTATCGTAGATCGGCCCGAGTACAGTGCGAGTCA	ACCACGAGTTGTGTTCCCCAAAT	TAATTTCTACTATCGTAGAT	CGGCCCGAGTACAGTGCGAGTCA	OR2H2	PARP1	346	456	217	398	433
ACCACGAGTTGTGTTCCCCAAATTAATTTCTACTATCGTAGATCGGGAAGCTGGGATTCAACTTCT	ACCACGAGTTGTGTTCCCCAAAT	TAATTTCTACTATCGTAGAT	CGGGAAGCTGGGATTCAACTTCT	OR2H2	SMARCA2	149	243	121	353	165
ACCACGAGTTGTGTTCCCCAAATTAATTTCTACTATCGTAGATCGGTAGAGACCATAGTTGAGCAG	ACCACGAGTTGTGTTCCCCAAAT	TAATTTCTACTATCGTAGAT	CGGTAGAGACCATAGTTGAGCAG	OR2H2	HDAC1	431	397	411	286	287
ACCACGAGTTGTGTTCCCCAAATTAATTTCTACTATCGTAGATCGTATCGCGGCTTTAAATACCTC	ACCACGAGTTGTGTTCCCCAAAT	TAATTTCTACTATCGTAGAT	CGTATCGCGGCTTTAAATACCTC	OR2H2	SMARCA4	25	29	60	44	188
ACCACGAGTTGTGTTCCCCAAATTAATTTCTACTATCGTAGATCTAAGTCAGCCAAGGGGTCTAGA	ACCACGAGTTGTGTTCCCCAAAT	TAATTTCTACTATCGTAGAT	CTAAGTCAGCCAAGGGGTCTAGA	OR2H2	KAT6B	279	241	159	201	185
ACCACGAGTTGTGTTCCCCAAATTAATTTCTACTATCGTAGATCTACCCCTTCCAGGGCCAGTTCG	ACCACGAGTTGTGTTCCCCAAAT	TAATTTCTACTATCGTAGAT	CTACCCCTTCCAGGGCCAGTTCG	OR2H2	KAT6A	406	305	384	343	288
ACCACGAGTTGTGTTCCCCAAATTAATTTCTACTATCGTAGATCTATTCCCATGTCCTTCGAGCCG	ACCACGAGTTGTGTTCCCCAAAT	TAATTTCTACTATCGTAGAT	CTATTCCCATGTCCTTCGAGCCG	OR2H2	OR2M4	738	898	1036	630	587
ACCACGAGTTGTGTTCCCCAAATTAATTTCTACTATCGTAGATCTCATGCTGCCATAAGGATCCTT	ACCACGAGTTGTGTTCCCCAAAT	TAATTTCTACTATCGTAGAT	CTCATGCTGCCATAAGGATCCTT	OR2H2	ARID1A	217	270	287	196	183
ACCACGAGTTGTGTTCCCCAAATTAATTTCTACTATCGTAGATCTCCCGCAATTCCTAGAAAATAT	ACCACGAGTTGTGTTCCCCAAAT	TAATTTCTACTATCGTAGAT	CTCCCGCAATTCCTAGAAAATAT	OR2H2	BRCA1	12	17	0	12	134
ACCACGAGTTGTGTTCCCCAAATTAATTTCTACTATCGTAGATCTCCTCCATTTCCACCTTTGCCC	ACCACGAGTTGTGTTCCCCAAAT	TAATTTCTACTATCGTAGAT	CTCCTCCATTTCCACCTTTGCCC	OR2H2	STAG2	533	515	608	401	456
ACCACGAGTTGTGTTCCCCAAATTAATTTCTACTATCGTAGATCTCCTTGGCGACCTGGGCAGCCT	ACCACGAGTTGTGTTCCCCAAAT	TAATTTCTACTATCGTAGAT	CTCCTTGGCGACCTGGGCAGCCT	OR2H2	SMARCA4	335	475	322	313	268
ACCACGAGTTGTGTTCCCCAAATTAATTTCTACTATCGTAGATCTCGATGGTTGGTGCTCGAATAA	ACCACGAGTTGTGTTCCCCAAAT	TAATTTCTACTATCGTAGAT	CTCGATGGTTGGTGCTCGAATAA	OR2H2	MAPK1	175	171	57	0	170
ACCACGAGTTGTGTTCCCCAAATTAATTTCTACTATCGTAGATCTCGATTTGGCCTTTTCTTGCCT	ACCACGAGTTGTGTTCCCCAAAT	TAATTTCTACTATCGTAGAT	CTCGATTTGGCCTTTTCTTGCCT	OR2H2	SMARCA2	548	451	573	425	367
ACCACGAGTTGTGTTCCCCAAATTAATTTCTACTATCGTAGATCTCTACCAGATCCTCAGAGGGTT	ACCACGAGTTGTGTTCCCCAAAT	TAATTTCTACTATCGTAGAT	CTCTACCAGATCCTCAGAGGGTT	OR2H2	MAPK1	271	261	293	363	192
ACCACGAGTTGTGTTCCCCAAATTAATTTCTACTATCGTAGATCTGAACAGTTATTAGGGCTATCA	ACCACGAGTTGTGTTCCCCAAAT	TAATTTCTACTATCGTAGAT	CTGAACAGTTATTAGGGCTATCA	OR2H2	KDM3A	184	197	218	170	173
ACCACGAGTTGTGTTCCCCAAATTAATTTCTACTATCGTAGATCTGACAGTTCCTTCTGTGTCCGG	ACCACGAGTTGTGTTCCCCAAAT	TAATTTCTACTATCGTAGAT	CTGACAGTTCCTTCTGTGTCCGG	OR2H2	PARP2	384	423	502	350	244
ACCACGAGTTGTGTTCCCCAAATTAATTTCTACTATCGTAGATCTGAGAAATTAATGATATAAACA	ACCACGAGTTGTGTTCCCCAAAT	TAATTTCTACTATCGTAGAT	CTGAGAAATTAATGATATAAACA	OR2H2	OR5W2	190	161	186	224	120
ACCACGAGTTGTGTTCCCCAAATTAATTTCTACTATCGTAGATCTGAGCCGGTAACAGTCAAGGCA	ACCACGAGTTGTGTTCCCCAAAT	TAATTTCTACTATCGTAGAT	CTGAGCCGGTAACAGTCAAGGCA	OR2H2	KDM3B	453	390	525	194	316
ACCACGAGTTGTGTTCCCCAAATTAATTTCTACTATCGTAGATCTGATCTCTCTGATCATCAGAAT	ACCACGAGTTGTGTTCCCCAAAT	TAATTTCTACTATCGTAGAT	CTGATCTCTCTGATCATCAGAAT	OR2H2	SMARCA4	185	183	336	85	157
ACCACGAGTTGTGTTCCCCAAATTAATTTCTACTATCGTAGATCTGCTCAACTATGGTCTCTACCG	ACCACGAGTTGTGTTCCCCAAAT	TAATTTCTACTATCGTAGAT	CTGCTCAACTATGGTCTCTACCG	OR2H2	HDAC1	445	269	546	310	280
ACCACGAGTTGTGTTCCCCAAATTAATTTCTACTATCGTAGATCTGCTGCCATGGGGATCACCTCC	ACCACGAGTTGTGTTCCCCAAAT	TAATTTCTACTATCGTAGAT	CTGCTGCCATGGGGATCACCTCC	OR2H2	BCL2L1	244	340	384	395	337
ACCACGAGTTGTGTTCCCCAAATTAATTTCTACTATCGTAGATCTGGATTTGAAAACGGAGCAAAT	ACCACGAGTTGTGTTCCCCAAAT	TAATTTCTACTATCGTAGAT	CTGGATTTGAAAACGGAGCAAAT	OR2H2	BRCA1	53	63	138	32	121
ACCACGAGTTGTGTTCCCCAAATTAATTTCTACTATCGTAGATCTGTATAGCTTCAAGAATCCACT	ACCACGAGTTGTGTTCCCCAAAT	TAATTTCTACTATCGTAGAT	CTGTATAGCTTCAAGAATCCACT	OR2H2	KAT6B	173	233	643	305	160
ACCACGAGTTGTGTTCCCCAAATTAATTTCTACTATCGTAGATCTTAGGCAAGTCATCCAATTCCA	ACCACGAGTTGTGTTCCCCAAAT	TAATTTCTACTATCGTAGAT	CTTAGGCAAGTCATCCAATTCCA	OR2H2	MAPK1	140	203	33	13	154
ACCACGAGTTGTGTTCCCCAAATTAATTTCTACTATCGTAGATCTTATTGCCCGTTTAACATCTTT	ACCACGAGTTGTGTTCCCCAAAT	TAATTTCTACTATCGTAGAT	CTTATTGCCCGTTTAACATCTTT	OR2H2	OR13H1	534	467	917	1004	307
ACCACGAGTTGTGTTCCCCAAATTAATTTCTACTATCGTAGATCTTCCACTGCCTCCTGTGTCACA	ACCACGAGTTGTGTTCCCCAAAT	TAATTTCTACTATCGTAGAT	CTTCCACTGCCTCCTGTGTCACA	OR2H2	ARID1B	468	493	784	376	369
ACCACGAGTTGTGTTCCCCAAATTAATTTCTACTATCGTAGATCTTCCCAGGCTGATGCTGGAATG	ACCACGAGTTGTGTTCCCCAAAT	TAATTTCTACTATCGTAGAT	CTTCCCAGGCTGATGCTGGAATG	OR2H2	KAT6B	384	460	973	556	312
ACCACGAGTTGTGTTCCCCAAATTAATTTCTACTATCGTAGATCTTCGGTAAATTTCATTTGCTGG	ACCACGAGTTGTGTTCCCCAAAT	TAATTTCTACTATCGTAGAT	CTTCGGTAAATTTCATTTGCTGG	OR2H2	KAT6B	133	233	180	287	113
ACCACGAGTTGTGTTCCCCAAATTAATTTCTACTATCGTAGATCTTGACCTTGCTCTTCTGATACC	ACCACGAGTTGTGTTCCCCAAAT	TAATTTCTACTATCGTAGAT	CTTGACCTTGCTCTTCTGATACC	OR2H2	KDM3A	420	494	488	481	365
ACCACGAGTTGTGTTCCCCAAATTAATTTCTACTATCGTAGATCTTGCTGAGCACAAGAGCTGGTG	ACCACGAGTTGTGTTCCCCAAAT	TAATTTCTACTATCGTAGAT	CTTGCTGAGCACAAGAGCTGGTG	OR2H2	SMARCA2	284	253	120	248	207
ACCACGAGTTGTGTTCCCCAAATTAATTTCTACTATCGTAGATCTTGTCGTCCTCCAGAAGCTGCA	ACCACGAGTTGTGTTCCCCAAAT	TAATTTCTACTATCGTAGAT	CTTGTCGTCCTCCAGAAGCTGCA	OR2H2	PARP1	468	412	208	131	448
ACCACGAGTTGTGTTCCCCAAATTAATTTCTACTATCGTAGATCTTGTTGACATTCCCGCTGGTTA	ACCACGAGTTGTGTTCCCCAAAT	TAATTTCTACTATCGTAGAT	CTTGTTGACATTCCCGCTGGTTA	OR2H2	KDM3A	271	241	122	289	246
ACCACGAGTTGTGTTCCCCAAATTAATTTCTACTATCGTAGATCTTTGGAAGATTTTACTGCTTTT	ACCACGAGTTGTGTTCCCCAAAT	TAATTTCTACTATCGTAGAT	CTTTGGAAGATTTTACTGCTTTT	OR2H2	KDM3B	134	117	92	197	80
ACCACGAGTTGTGTTCCCCAAATTAATTTCTACTATCGTAGATCTTTTAAAGAGCCTAATCCGCAA	ACCACGAGTTGTGTTCCCCAAAT	TAATTTCTACTATCGTAGAT	CTTTTAAAGAGCCTAATCCGCAA	OR2H2	STAG2	124	198	389	200	137
ACCACGAGTTGTGTTCCCCAAATTAATTTCTACTATCGTAGATCTTTTATTACAGAATTCAGCCTT	ACCACGAGTTGTGTTCCCCAAAT	TAATTTCTACTATCGTAGAT	CTTTTATTACAGAATTCAGCCTT	OR2H2	BRCA1	76	84	77	363	76
ACCACGAGTTGTGTTCCCCAAATTAATTTCTACTATCGTAGATGAAACATTCTTCTGGTGGTCTAG	ACCACGAGTTGTGTTCCCCAAAT	TAATTTCTACTATCGTAGAT	GAAACATTCTTCTGGTGGTCTAG	OR2H2	OR4F15	357	418	402	362	304
ACCACGAGTTGTGTTCCCCAAATTAATTTCTACTATCGTAGATGAACAACCATGAATTAGTCCCTT	ACCACGAGTTGTGTTCCCCAAAT	TAATTTCTACTATCGTAGAT	GAACAACCATGAATTAGTCCCTT	OR2H2	BRCA1	62	79	139	170	133
ACCACGAGTTGTGTTCCCCAAATTAATTTCTACTATCGTAGATGACAGCGACTGGAATCCTCACCA	ACCACGAGTTGTGTTCCCCAAAT	TAATTTCTACTATCGTAGAT	GACAGCGACTGGAATCCTCACCA	OR2H2	SMARCA4	56	141	182	233	320
ACCACGAGTTGTGTTCCCCAAATTAATTTCTACTATCGTAGATGACATACAAGCACCCTGGCAGGT	ACCACGAGTTGTGTTCCCCAAAT	TAATTTCTACTATCGTAGAT	GACATACAAGCACCCTGGCAGGT	OR2H2	STAG2	152	187	362	175	185
ACCACGAGTTGTGTTCCCCAAATTAATTTCTACTATCGTAGATGACATATGCAGAACTCTGAGATA	ACCACGAGTTGTGTTCCCCAAAT	TAATTTCTACTATCGTAGAT	GACATATGCAGAACTCTGAGATA	OR2H2	STAG2	158	132	340	204	139
ACCACGAGTTGTGTTCCCCAAATTAATTTCTACTATCGTAGATGACATCTCAAAGTCATTGCCTGG	ACCACGAGTTGTGTTCCCCAAAT	TAATTTCTACTATCGTAGAT	GACATCTCAAAGTCATTGCCTGG	OR2H2	ARID1A	226	277	280	201	269
ACCACGAGTTGTGTTCCCCAAATTAATTTCTACTATCGTAGATGACCAGACTTCAAACTGCATATT	ACCACGAGTTGTGTTCCCCAAAT	TAATTTCTACTATCGTAGAT	GACCAGACTTCAAACTGCATATT	OR2H2	HDAC2	84	134	96	228	105
ACCACGAGTTGTGTTCCCCAAATTAATTTCTACTATCGTAGATGACTCCTGTCTCTGGCATCTACG	ACCACGAGTTGTGTTCCCCAAAT	TAATTTCTACTATCGTAGAT	GACTCCTGTCTCTGGCATCTACG	OR2H2	PARP2	341	300	428	394	240
ACCACGAGTTGTGTTCCCCAAATTAATTTCTACTATCGTAGATGAGAGCGCAGCCCCTGACTTCCC	ACCACGAGTTGTGTTCCCCAAAT	TAATTTCTACTATCGTAGAT	GAGAGCGCAGCCCCTGACTTCCC	OR2H2	PARP1	269	406	208	355	368
ACCACGAGTTGTGTTCCCCAAATTAATTTCTACTATCGTAGATGAGGAGGGGATTGTCCTGCTGCC	ACCACGAGTTGTGTTCCCCAAAT	TAATTTCTACTATCGTAGAT	GAGGAGGGGATTGTCCTGCTGCC	OR2H2	KDM3B	298	241	179	110	305
ACCACGAGTTGTGTTCCCCAAATTAATTTCTACTATCGTAGATGAGGATGTATGGCTCAAATCTTC	ACCACGAGTTGTGTTCCCCAAAT	TAATTTCTACTATCGTAGAT	GAGGATGTATGGCTCAAATCTTC	OR2H2	OR4K14	435	484	546	303	377
ACCACGAGTTGTGTTCCCCAAATTAATTTCTACTATCGTAGATGAGTCAGCATTTGGGAACAGCCT	ACCACGAGTTGTGTTCCCCAAAT	TAATTTCTACTATCGTAGAT	GAGTCAGCATTTGGGAACAGCCT	OR2H2	MAPK1	234	176	7	4	239
ACCACGAGTTGTGTTCCCCAAATTAATTTCTACTATCGTAGATGAGTCATGGAATTCCGCTTCTGG	ACCACGAGTTGTGTTCCCCAAAT	TAATTTCTACTATCGTAGAT	GAGTCATGGAATTCCGCTTCTGG	OR2H2	ARID1A	209	211	232	166	214
ACCACGAGTTGTGTTCCCCAAATTAATTTCTACTATCGTAGATGAGTCTGACTTGGGGAAAAGCTT	ACCACGAGTTGTGTTCCCCAAAT	TAATTTCTACTATCGTAGAT	GAGTCTGACTTGGGGAAAAGCTT	OR2H2	MAPK3	144	160	82	34	164
ACCACGAGTTGTGTTCCCCAAATTAATTTCTACTATCGTAGATGAGTGGCTGGTGTCCCTGTACAA	ACCACGAGTTGTGTTCCCCAAAT	TAATTTCTACTATCGTAGAT	GAGTGGCTGGTGTCCCTGTACAA	OR2H2	SMARCA4	10	11	107	46	246
ACCACGAGTTGTGTTCCCCAAATTAATTTCTACTATCGTAGATGATCTCGGTGGAGCACGTTGGCG	ACCACGAGTTGTGTTCCCCAAAT	TAATTTCTACTATCGTAGAT	GATCTCGGTGGAGCACGTTGGCG	OR2H2	MAPK3	263	298	353	120	260
ACCACGAGTTGTGTTCCCCAAATTAATTTCTACTATCGTAGATGATGCCCGGGAGGTGATCCCCAT	ACCACGAGTTGTGTTCCCCAAAT	TAATTTCTACTATCGTAGAT	GATGCCCGGGAGGTGATCCCCAT	OR2H2	BCL2L1	237	277	539	324	290
ACCACGAGTTGTGTTCCCCAAATTAATTTCTACTATCGTAGATGATGCCTTATTGCGACAGATCCG	ACCACGAGTTGTGTTCCCCAAAT	TAATTTCTACTATCGTAGAT	GATGCCTTATTGCGACAGATCCG	OR2H2	STAG2	268	396	567	753	299
ACCACGAGTTGTGTTCCCCAAATTAATTTCTACTATCGTAGATGATTCTGTCTTGGGTGTCCCATC	ACCACGAGTTGTGTTCCCCAAAT	TAATTTCTACTATCGTAGAT	GATTCTGTCTTGGGTGTCCCATC	OR2H2	ARID1A	234	288	197	128	196
ACCACGAGTTGTGTTCCCCAAATTAATTTCTACTATCGTAGATGATTTAGAAATCTACAGCACAGG	ACCACGAGTTGTGTTCCCCAAAT	TAATTTCTACTATCGTAGAT	GATTTAGAAATCTACAGCACAGG	OR2H2	STAG1	237	161	425	252	124
ACCACGAGTTGTGTTCCCCAAATTAATTTCTACTATCGTAGATGCAATGGCTTAATATCACAGAGA	ACCACGAGTTGTGTTCCCCAAAT	TAATTTCTACTATCGTAGAT	GCAATGGCTTAATATCACAGAGA	OR2H2	OR12D2	295	312	279	496	258
ACCACGAGTTGTGTTCCCCAAATTAATTTCTACTATCGTAGATGCAGGATCTTTATCCACATTTCT	ACCACGAGTTGTGTTCCCCAAAT	TAATTTCTACTATCGTAGAT	GCAGGATCTTTATCCACATTTCT	OR2H2	SMARCA2	204	284	522	314	179
ACCACGAGTTGTGTTCCCCAAATTAATTTCTACTATCGTAGATGCAGGTGTTGCTGGAGTAGGAGC	ACCACGAGTTGTGTTCCCCAAAT	TAATTTCTACTATCGTAGAT	GCAGGTGTTGCTGGAGTAGGAGC	OR2H2	MCL1	335	405	438	147	273
ACCACGAGTTGTGTTCCCCAAATTAATTTCTACTATCGTAGATGCAGTGACGGTGGCGTCTGGTAG	ACCACGAGTTGTGTTCCCCAAAT	TAATTTCTACTATCGTAGAT	GCAGTGACGGTGGCGTCTGGTAG	OR2H2	ARID1B	352	416	417	503	326
ACCACGAGTTGTGTTCCCCAAATTAATTTCTACTATCGTAGATGCAGTTCCAGGATGGCCAAGACG	ACCACGAGTTGTGTTCCCCAAAT	TAATTTCTACTATCGTAGAT	GCAGTTCCAGGATGGCCAAGACG	OR2H2	HDAC1	420	378	447	437	334
ACCACGAGTTGTGTTCCCCAAATTAATTTCTACTATCGTAGATGCATATCTAATAAGATAGCCTTA	ACCACGAGTTGTGTTCCCCAAAT	TAATTTCTACTATCGTAGAT	GCATATCTAATAAGATAGCCTTA	OR2H2	MCL1	78	85	141	44	128
ACCACGAGTTGTGTTCCCCAAATTAATTTCTACTATCGTAGATGCATTTCTTGATATTCTGAGTGA	ACCACGAGTTGTGTTCCCCAAAT	TAATTTCTACTATCGTAGAT	GCATTTCTTGATATTCTGAGTGA	OR2H2	STAG2	284	195	204	359	118
ACCACGAGTTGTGTTCCCCAAATTAATTTCTACTATCGTAGATGCCAAAGAAGTGGGCTTTAGATT	ACCACGAGTTGTGTTCCCCAAAT	TAATTTCTACTATCGTAGAT	GCCAAAGAAGTGGGCTTTAGATT	OR2H2	KAT6B	211	201	421	222	167
ACCACGAGTTGTGTTCCCCAAATTAATTTCTACTATCGTAGATGCCAAGAGGAGCTGCAGGGACCA	ACCACGAGTTGTGTTCCCCAAAT	TAATTTCTACTATCGTAGAT	GCCAAGAGGAGCTGCAGGGACCA	OR2H2	BCL2L2	247	197	382	454	283
ACCACGAGTTGTGTTCCCCAAATTAATTTCTACTATCGTAGATGCCGCCTCCTTGACTGTACGCCA	ACCACGAGTTGTGTTCCCCAAAT	TAATTTCTACTATCGTAGAT	GCCGCCTCCTTGACTGTACGCCA	OR2H2	HDAC2	542	396	731	621	402
ACCACGAGTTGTGTTCCCCAAATTAATTTCTACTATCGTAGATGCCGGCTGGTTGTGTAAAACCCT	ACCACGAGTTGTGTTCCCCAAAT	TAATTTCTACTATCGTAGAT	GCCGGCTGGTTGTGTAAAACCCT	OR2H2	MAP2K2	293	328	233	456	198
ACCACGAGTTGTGTTCCCCAAATTAATTTCTACTATCGTAGATGCCTCAAAAGAAACGCGGTAATC	ACCACGAGTTGTGTTCCCCAAAT	TAATTTCTACTATCGTAGAT	GCCTCAAAAGAAACGCGGTAATC	OR2H2	MCL1	251	195	262	261	170
ACCACGAGTTGTGTTCCCCAAATTAATTTCTACTATCGTAGATGCCTTTTCTTGCCTTTCCCTTTG	ACCACGAGTTGTGTTCCCCAAAT	TAATTTCTACTATCGTAGAT	GCCTTTTCTTGCCTTTCCCTTTG	OR2H2	SMARCA2	351	425	1003	283	232
ACCACGAGTTGTGTTCCCCAAATTAATTTCTACTATCGTAGATGCTACGGAGAAGGAGGCCTCGGC	ACCACGAGTTGTGTTCCCCAAAT	TAATTTCTACTATCGTAGAT	GCTACGGAGAAGGAGGCCTCGGC	OR2H2	MCL1	369	321	384	485	318
ACCACGAGTTGTGTTCCCCAAATTAATTTCTACTATCGTAGATGCTCAGTCAGAATTTTCAAGTCT	ACCACGAGTTGTGTTCCCCAAAT	TAATTTCTACTATCGTAGAT	GCTCAGTCAGAATTTTCAAGTCT	OR2H2	KDM3A	193	209	159	123	131
ACCACGAGTTGTGTTCCCCAAATTAATTTCTACTATCGTAGATGCTCCAAGGTTAGGTGGAGAGTT	ACCACGAGTTGTGTTCCCCAAAT	TAATTTCTACTATCGTAGAT	GCTCCAAGGTTAGGTGGAGAGTT	OR2H2	KDM3A	149	256	198	125	184
ACCACGAGTTGTGTTCCCCAAATTAATTTCTACTATCGTAGATGCTCGTCCTTGATGTTCCAGATC	ACCACGAGTTGTGTTCCCCAAAT	TAATTTCTACTATCGTAGAT	GCTCGTCCTTGATGTTCCAGATC	OR2H2	PARP1	308	328	244	150	279
ACCACGAGTTGTGTTCCCCAAATTAATTTCTACTATCGTAGATGCTCTTACAGAATGAACAATGTC	ACCACGAGTTGTGTTCCCCAAAT	TAATTTCTACTATCGTAGAT	GCTCTTACAGAATGAACAATGTC	OR2H2	KDM3A	304	360	311	399	190
ACCACGAGTTGTGTTCCCCAAATTAATTTCTACTATCGTAGATGCTGAACGAAAGTCACCTGAAAT	ACCACGAGTTGTGTTCCCCAAAT	TAATTTCTACTATCGTAGAT	GCTGAACGAAAGTCACCTGAAAT	OR2H2	KDM3A	170	186	221	149	169
ACCACGAGTTGTGTTCCCCAAATTAATTTCTACTATCGTAGATGCTGGGCATTGGTGCCAGGGGGT	ACCACGAGTTGTGTTCCCCAAAT	TAATTTCTACTATCGTAGAT	GCTGGGCATTGGTGCCAGGGGGT	OR2H2	ARID1A	303	320	272	147	288
ACCACGAGTTGTGTTCCCCAAATTAATTTCTACTATCGTAGATGCTTATAAAATGCTGGCCCGAGG	ACCACGAGTTGTGTTCCCCAAAT	TAATTTCTACTATCGTAGAT	GCTTATAAAATGCTGGCCCGAGG	OR2H2	SMARCA2	141	164	315	124	147
ACCACGAGTTGTGTTCCCCAAATTAATTTCTACTATCGTAGATGCTTCTTAAGCCGTACTTCCTCT	ACCACGAGTTGTGTTCCCCAAAT	TAATTTCTACTATCGTAGAT	GCTTCTTAAGCCGTACTTCCTCT	OR2H2	SMARCA2	280	349	326	265	217
ACCACGAGTTGTGTTCCCCAAATTAATTTCTACTATCGTAGATGGAAAGGAATCTACTTTGCTGAC	ACCACGAGTTGTGTTCCCCAAAT	TAATTTCTACTATCGTAGAT	GGAAAGGAATCTACTTTGCTGAC	OR2H2	PARP2	191	219	262	146	141
ACCACGAGTTGTGTTCCCCAAATTAATTTCTACTATCGTAGATGGAACAGCCTGTTCCATGGCACC	ACCACGAGTTGTGTTCCCCAAAT	TAATTTCTACTATCGTAGAT	GGAACAGCCTGTTCCATGGCACC	OR2H2	MAPK1	247	333	8	13	297
ACCACGAGTTGTGTTCCCCAAATTAATTTCTACTATCGTAGATGGAAGAATTCTATCAAGAAGCTC	ACCACGAGTTGTGTTCCCCAAAT	TAATTTCTACTATCGTAGAT	GGAAGAATTCTATCAAGAAGCTC	OR2H2	SMARCA4	33	3	61	18	124
ACCACGAGTTGTGTTCCCCAAATTAATTTCTACTATCGTAGATGGAAGTGGAAGGAGCCAGTCCAA	ACCACGAGTTGTGTTCCCCAAAT	TAATTTCTACTATCGTAGAT	GGAAGTGGAAGGAGCCAGTCCAA	OR2H2	KDM3B	224	242	233	207	218
ACCACGAGTTGTGTTCCCCAAATTAATTTCTACTATCGTAGATGGACATGCATTGAAAAAACAAGT	ACCACGAGTTGTGTTCCCCAAAT	TAATTTCTACTATCGTAGAT	GGACATGCATTGAAAAAACAAGT	OR2H2	KDM3B	194	176	96	131	123
ACCACGAGTTGTGTTCCCCAAATTAATTTCTACTATCGTAGATGGACGGGGGTGAAAACAGTGTAA	ACCACGAGTTGTGTTCCCCAAAT	TAATTTCTACTATCGTAGAT	GGACGGGGGTGAAAACAGTGTAA	OR2H2	OR4K5	193	296	762	244	314
ACCACGAGTTGTGTTCCCCAAATTAATTTCTACTATCGTAGATGGACTTGATCAGTTGAAAACAAG	ACCACGAGTTGTGTTCCCCAAAT	TAATTTCTACTATCGTAGAT	GGACTTGATCAGTTGAAAACAAG	OR2H2	STAG2	255	183	282	356	155
ACCACGAGTTGTGTTCCCCAAATTAATTTCTACTATCGTAGATGGAGAGCGCAGCCCCTGACTTCC	ACCACGAGTTGTGTTCCCCAAAT	TAATTTCTACTATCGTAGAT	GGAGAGCGCAGCCCCTGACTTCC	OR2H2	PARP1	373	380	151	273	402
ACCACGAGTTGTGTTCCCCAAATTAATTTCTACTATCGTAGATGGAGGCTCCGTGGGAAGGCTGGA	ACCACGAGTTGTGTTCCCCAAAT	TAATTTCTACTATCGTAGAT	GGAGGCTCCGTGGGAAGGCTGGA	OR2H2	KDM3B	415	381	289	176	246
ACCACGAGTTGTGTTCCCCAAATTAATTTCTACTATCGTAGATGGATAATCGATGGCTTGATCCAG	ACCACGAGTTGTGTTCCCCAAAT	TAATTTCTACTATCGTAGAT	GGATAATCGATGGCTTGATCCAG	OR2H2	OR2V2	431	441	443	350	442
ACCACGAGTTGTGTTCCCCAAATTAATTTCTACTATCGTAGATGGATCATGTCTTCATTGAACAGG	ACCACGAGTTGTGTTCCCCAAAT	TAATTTCTACTATCGTAGAT	GGATCATGTCTTCATTGAACAGG	OR2H2	STAG2	308	351	437	695	228
ACCACGAGTTGTGTTCCCCAAATTAATTTCTACTATCGTAGATGGATGAAGAAGCCTCCGCTCCTG	ACCACGAGTTGTGTTCCCCAAAT	TAATTTCTACTATCGTAGAT	GGATGAAGAAGCCTCCGCTCCTG	OR2H2	PARP1	222	209	485	234	234
ACCACGAGTTGTGTTCCCCAAATTAATTTCTACTATCGTAGATGGCATACGGGTGAGTGGCGGATC	ACCACGAGTTGTGTTCCCCAAAT	TAATTTCTACTATCGTAGAT	GGCATACGGGTGAGTGGCGGATC	OR2H2	KAT6A	296	329	476	318	220
ACCACGAGTTGTGTTCCCCAAATTAATTTCTACTATCGTAGATGGCTACGGAGAAGGAGGCCTCGG	ACCACGAGTTGTGTTCCCCAAAT	TAATTTCTACTATCGTAGAT	GGCTACGGAGAAGGAGGCCTCGG	OR2H2	MCL1	447	402	522	346	276
ACCACGAGTTGTGTTCCCCAAATTAATTTCTACTATCGTAGATGGCTCTCGGCTGCTGCATTGTTC	ACCACGAGTTGTGTTCCCCAAAT	TAATTTCTACTATCGTAGAT	GGCTCTCGGCTGCTGCATTGTTC	OR2H2	BCL2L1	266	242	1007	487	328
ACCACGAGTTGTGTTCCCCAAATTAATTTCTACTATCGTAGATGGCTTCTCTTTTGGCTGTAGCTC	ACCACGAGTTGTGTTCCCCAAAT	TAATTTCTACTATCGTAGAT	GGCTTCTCTTTTGGCTGTAGCTC	OR2H2	KDM3B	463	381	563	608	259
ACCACGAGTTGTGTTCCCCAAATTAATTTCTACTATCGTAGATGGGATACTTCGTGAAATTTTTGG	ACCACGAGTTGTGTTCCCCAAAT	TAATTTCTACTATCGTAGAT	GGGATACTTCGTGAAATTTTTGG	OR2H2	PARP1	252	77	414	142	139
ACCACGAGTTGTGTTCCCCAAATTAATTTCTACTATCGTAGATGGGCCTTCATGTTGATGATACAA	ACCACGAGTTGTGTTCCCCAAAT	TAATTTCTACTATCGTAGAT	GGGCCTTCATGTTGATGATACAA	OR2H2	MAPK3	305	203	223	104	243
ACCACGAGTTGTGTTCCCCAAATTAATTTCTACTATCGTAGATGGGCTGCACTGTGTGCTGAGAGT	ACCACGAGTTGTGTTCCCCAAAT	TAATTTCTACTATCGTAGAT	GGGCTGCACTGTGTGCTGAGAGT	OR2H2	BCL2L2	316	303	270	393	272
ACCACGAGTTGTGTTCCCCAAATTAATTTCTACTATCGTAGATGGGCTTTTTCAAGCTTACTATCC	ACCACGAGTTGTGTTCCCCAAAT	TAATTTCTACTATCGTAGAT	GGGCTTTTTCAAGCTTACTATCC	OR2H2	PARP1	39	78	112	41	43
ACCACGAGTTGTGTTCCCCAAATTAATTTCTACTATCGTAGATGGGGCATCTGTGCCTGTGAGGAT	ACCACGAGTTGTGTTCCCCAAAT	TAATTTCTACTATCGTAGAT	GGGGCATCTGTGCCTGTGAGGAT	OR2H2	SMARCA4	103	84	110	137	195
ACCACGAGTTGTGTTCCCCAAATTAATTTCTACTATCGTAGATGGGTCAGCGGGCAGCTCATCGAC	ACCACGAGTTGTGTTCCCCAAAT	TAATTTCTACTATCGTAGAT	GGGTCAGCGGGCAGCTCATCGAC	OR2H2	MAP2K1	308	360	32	7	347
ACCACGAGTTGTGTTCCCCAAATTAATTTCTACTATCGTAGATGGTAACCTGGCCATGGTCCCTGC	ACCACGAGTTGTGTTCCCCAAAT	TAATTTCTACTATCGTAGAT	GGTAACCTGGCCATGGTCCCTGC	OR2H2	BCL2L2	429	390	656	581	391
ACCACGAGTTGTGTTCCCCAAATTAATTTCTACTATCGTAGATGGTAGAGACCATAGTTGAGCAGC	ACCACGAGTTGTGTTCCCCAAAT	TAATTTCTACTATCGTAGAT	GGTAGAGACCATAGTTGAGCAGC	OR2H2	HDAC1	346	411	601	423	249
ACCACGAGTTGTGTTCCCCAAATTAATTTCTACTATCGTAGATGGTCCTTCCTGTTCATGTACTTG	ACCACGAGTTGTGTTCCCCAAAT	TAATTTCTACTATCGTAGAT	GGTCCTTCCTGTTCATGTACTTG	OR2H2	OR1G1	592	690	880	906	458
ACCACGAGTTGTGTTCCCCAAATTAATTTCTACTATCGTAGATGGTGCCTTTGTGGCTAAACACTT	ACCACGAGTTGTGTTCCCCAAAT	TAATTTCTACTATCGTAGAT	GGTGCCTTTGTGGCTAAACACTT	OR2H2	MCL1	345	276	254	289	239
ACCACGAGTTGTGTTCCCCAAATTAATTTCTACTATCGTAGATGGTGGCTGGAGTTAACTTTACAT	ACCACGAGTTGTGTTCCCCAAAT	TAATTTCTACTATCGTAGAT	GGTGGCTGGAGTTAACTTTACAT	OR2H2	ARID1A	161	250	281	161	134
ACCACGAGTTGTGTTCCCCAAATTAATTTCTACTATCGTAGATGGTTGGTTGCCAGCTCACGCCAC	ACCACGAGTTGTGTTCCCCAAAT	TAATTTCTACTATCGTAGAT	GGTTGGTTGCCAGCTCACGCCAC	OR2H2	ARID1B	265	418	575	388	322
ACCACGAGTTGTGTTCCCCAAATTAATTTCTACTATCGTAGATGTAACCTGGCCATGGTCCCTGCA	ACCACGAGTTGTGTTCCCCAAAT	TAATTTCTACTATCGTAGAT	GTAACCTGGCCATGGTCCCTGCA	OR2H2	BCL2L2	412	395	458	338	410
ACCACGAGTTGTGTTCCCCAAATTAATTTCTACTATCGTAGATGTAAGGCCATCAATGAGCCCTTT	ACCACGAGTTGTGTTCCCCAAAT	TAATTTCTACTATCGTAGAT	GTAAGGCCATCAATGAGCCCTTT	OR2H2	KAT6A	245	298	161	172	267
ACCACGAGTTGTGTTCCCCAAATTAATTTCTACTATCGTAGATGTAATTCAAGGATGGCAAGCACA	ACCACGAGTTGTGTTCCCCAAAT	TAATTTCTACTATCGTAGAT	GTAATTCAAGGATGGCAAGCACA	OR2H2	HDAC2	268	215	692	288	228
ACCACGAGTTGTGTTCCCCAAATTAATTTCTACTATCGTAGATGTACTTCTTCAACGCGAAGAGCA	ACCACGAGTTGTGTTCCCCAAAT	TAATTTCTACTATCGTAGAT	GTACTTCTTCAACGCGAAGAGCA	OR2H2	BRCA1	113	178	354	397	273
ACCACGAGTTGTGTTCCCCAAATTAATTTCTACTATCGTAGATGTATATTCTGGCAGAGGAAGGTT	ACCACGAGTTGTGTTCCCCAAAT	TAATTTCTACTATCGTAGAT	GTATATTCTGGCAGAGGAAGGTT	OR2H2	KDM3B	105	124	119	75	118
ACCACGAGTTGTGTTCCCCAAATTAATTTCTACTATCGTAGATGTATCTGTTTTTTCACCACTGTT	ACCACGAGTTGTGTTCCCCAAAT	TAATTTCTACTATCGTAGAT	GTATCTGTTTTTTCACCACTGTT	OR2H2	HDAC2	267	226	458	237	131
ACCACGAGTTGTGTTCCCCAAATTAATTTCTACTATCGTAGATGTCAAACATGCCCGCCTGGATCA	ACCACGAGTTGTGTTCCCCAAAT	TAATTTCTACTATCGTAGAT	GTCAAACATGCCCGCCTGGATCA	OR2H2	SMARCA2	267	241	162	294	218
ACCACGAGTTGTGTTCCCCAAATTAATTTCTACTATCGTAGATGTCAGATATGTCAACATTACCTG	ACCACGAGTTGTGTTCCCCAAAT	TAATTTCTACTATCGTAGAT	GTCAGATATGTCAACATTACCTG	OR2H2	STAG2	233	359	397	332	150
ACCACGAGTTGTGTTCCCCAAATTAATTTCTACTATCGTAGATGTCCACTCTGGCCATGGCTAGCA	ACCACGAGTTGTGTTCCCCAAAT	TAATTTCTACTATCGTAGAT	GTCCACTCTGGCCATGGCTAGCA	OR2H2	ARID1B	332	355	461	261	224
ACCACGAGTTGTGTTCCCCAAATTAATTTCTACTATCGTAGATGTCCTCTGTTTCTTTCTTATCTT	ACCACGAGTTGTGTTCCCCAAAT	TAATTTCTACTATCGTAGAT	GTCCTCTGTTTCTTTCTTATCTT	OR2H2	HDAC2	174	187	255	301	142
ACCACGAGTTGTGTTCCCCAAATTAATTTCTACTATCGTAGATGTCCTTACGAGAACGTCTGTGAT	ACCACGAGTTGTGTTCCCCAAAT	TAATTTCTACTATCGTAGAT	GTCCTTACGAGAACGTCTGTGAT	OR2H2	MCL1	215	180	218	149	269
ACCACGAGTTGTGTTCCCCAAATTAATTTCTACTATCGTAGATGTGATAAAGGCACTCCAATATTA	ACCACGAGTTGTGTTCCCCAAAT	TAATTTCTACTATCGTAGAT	GTGATAAAGGCACTCCAATATTA	OR2H2	KAT6A	78	94	135	409	94
ACCACGAGTTGTGTTCCCCAAATTAATTTCTACTATCGTAGATGTGATGTGGAAGAGAACAGGACT	ACCACGAGTTGTGTTCCCCAAAT	TAATTTCTACTATCGTAGAT	GTGATGTGGAAGAGAACAGGACT	OR2H2	BCL2L1	151	130	219	99	201
ACCACGAGTTGTGTTCCCCAAATTAATTTCTACTATCGTAGATGTGCCTTTGTGGCTAAACACTTG	ACCACGAGTTGTGTTCCCCAAAT	TAATTTCTACTATCGTAGAT	GTGCCTTTGTGGCTAAACACTTG	OR2H2	MCL1	175	241	269	163	191
ACCACGAGTTGTGTTCCCCAAATTAATTTCTACTATCGTAGATGTGCTGATGCACAGGGAAGCCTT	ACCACGAGTTGTGTTCCCCAAAT	TAATTTCTACTATCGTAGAT	GTGCTGATGCACAGGGAAGCCTT	OR2H2	PARP1	310	253	312	304	262
ACCACGAGTTGTGTTCCCCAAATTAATTTCTACTATCGTAGATGTGGAACTCTATGGGAACAATGC	ACCACGAGTTGTGTTCCCCAAAT	TAATTTCTACTATCGTAGAT	GTGGAACTCTATGGGAACAATGC	OR2H2	BCL2L1	141	146	324	134	261
ACCACGAGTTGTGTTCCCCAAATTAATTTCTACTATCGTAGATGTGTGGAAGAGAAAGCAAATAGT	ACCACGAGTTGTGTTCCCCAAAT	TAATTTCTACTATCGTAGAT	GTGTGGAAGAGAAAGCAAATAGT	OR2H2	MAPK1	138	124	11	3	123
ACCACGAGTTGTGTTCCCCAAATTAATTTCTACTATCGTAGATGTTCTCAGAGCTTCAGACTTTGT	ACCACGAGTTGTGTTCCCCAAAT	TAATTTCTACTATCGTAGAT	GTTCTCAGAGCTTCAGACTTTGT	OR2H2	KDM3A	254	205	154	284	166
ACCACGAGTTGTGTTCCCCAAATTAATTTCTACTATCGTAGATGTTCTTAAATCTGGTGGCAAAGA	ACCACGAGTTGTGTTCCCCAAAT	TAATTTCTACTATCGTAGAT	GTTCTTAAATCTGGTGGCAAAGA	OR2H2	SMARCA2	137	217	182	117	103
ACCACGAGTTGTGTTCCCCAAATTAATTTCTACTATCGTAGATGTTTTTTCCTTCGATATCTTCAA	ACCACGAGTTGTGTTCCCCAAAT	TAATTTCTACTATCGTAGAT	GTTTTTTCCTTCGATATCTTCAA	OR2H2	STAG2	131	153	286	74	132
ACCACGAGTTGTGTTCCCCAAATTAATTTCTACTATCGTAGATTAAGCCCCCAGCAAAGTGACCCT	ACCACGAGTTGTGTTCCCCAAAT	TAATTTCTACTATCGTAGAT	TAAGCCCCCAGCAAAGTGACCCT	OR2H2	KDM3B	344	449	458	551	265
ACCACGAGTTGTGTTCCCCAAATTAATTTCTACTATCGTAGATTAAGCTAATTGTATATACTGTGG	ACCACGAGTTGTGTTCCCCAAAT	TAATTTCTACTATCGTAGAT	TAAGCTAATTGTATATACTGTGG	OR2H2	STAG2	83	95	260	202	82
ACCACGAGTTGTGTTCCCCAAATTAATTTCTACTATCGTAGATTACAACAGATCGTGTAATGACGG	ACCACGAGTTGTGTTCCCCAAAT	TAATTTCTACTATCGTAGAT	TACAACAGATCGTGTAATGACGG	OR2H2	HDAC2	196	223	658	320	210
ACCACGAGTTGTGTTCCCCAAATTAATTTCTACTATCGTAGATTACAATTCGTCAAGCTGCTGAGG	ACCACGAGTTGTGTTCCCCAAAT	TAATTTCTACTATCGTAGAT	TACAATTCGTCAAGCTGCTGAGG	OR2H2	STAG1	312	413	539	638	239
ACCACGAGTTGTGTTCCCCAAATTAATTTCTACTATCGTAGATTACCAAGACAGAAACTACAGATG	ACCACGAGTTGTGTTCCCCAAAT	TAATTTCTACTATCGTAGAT	TACCAAGACAGAAACTACAGATG	OR2H2	KAT6A	233	295	322	291	163
ACCACGAGTTGTGTTCCCCAAATTAATTTCTACTATCGTAGATTACGGTCAATAAGACCAGATAAC	ACCACGAGTTGTGTTCCCCAAAT	TAATTTCTACTATCGTAGAT	TACGGTCAATAAGACCAGATAAC	OR2H2	HDAC2	161	200	237	266	186
ACCACGAGTTGTGTTCCCCAAATTAATTTCTACTATCGTAGATTAGGTGCTTTTGAATTGTGGATA	ACCACGAGTTGTGTTCCCCAAAT	TAATTTCTACTATCGTAGAT	TAGGTGCTTTTGAATTGTGGATA	OR2H2	BRCA1	124	142	244	161	86
ACCACGAGTTGTGTTCCCCAAATTAATTTCTACTATCGTAGATTAGGTTATAAGCTGAGGCAGAAG	ACCACGAGTTGTGTTCCCCAAAT	TAATTTCTACTATCGTAGAT	TAGGTTATAAGCTGAGGCAGAAG	OR2H2	BCL2L2	299	276	326	311	227
ACCACGAGTTGTGTTCCCCAAATTAATTTCTACTATCGTAGATTATAGTGTTGGTCCAATGGGTGT	ACCACGAGTTGTGTTCCCCAAAT	TAATTTCTACTATCGTAGAT	TATAGTGTTGGTCCAATGGGTGT	OR2H2	PARP2	134	233	221	193	153
ACCACGAGTTGTGTTCCCCAAATTAATTTCTACTATCGTAGATTATCTCCCTCAGGGTTCTCTGGC	ACCACGAGTTGTGTTCCCCAAAT	TAATTTCTACTATCGTAGAT	TATCTCCCTCAGGGTTCTCTGGC	OR2H2	MAPK1	299	262	98	21	254
ACCACGAGTTGTGTTCCCCAAATTAATTTCTACTATCGTAGATTATCTTCTCCATACACCCCTTGC	ACCACGAGTTGTGTTCCCCAAAT	TAATTTCTACTATCGTAGAT	TATCTTCTCCATACACCCCTTGC	OR2H2	PARP1	183	257	306	257	212
ACCACGAGTTGTGTTCCCCAAATTAATTTCTACTATCGTAGATTCAAAGTATAGATGAGGGGGTTG	ACCACGAGTTGTGTTCCCCAAAT	TAATTTCTACTATCGTAGAT	TCAAAGTATAGATGAGGGGGTTG	OR2H2	OR13A1	417	412	527	278	297
ACCACGAGTTGTGTTCCCCAAATTAATTTCTACTATCGTAGATTCAACTGCATAATAGTGTTCATA	ACCACGAGTTGTGTTCCCCAAAT	TAATTTCTACTATCGTAGAT	TCAACTGCATAATAGTGTTCATA	OR2H2	SMARCA2	97	146	222	146	104
ACCACGAGTTGTGTTCCCCAAATTAATTTCTACTATCGTAGATTCAAGTGTCATTGATACAATGCG	ACCACGAGTTGTGTTCCCCAAAT	TAATTTCTACTATCGTAGAT	TCAAGTGTCATTGATACAATGCG	OR2H2	STAG1	114	131	232	154	181
ACCACGAGTTGTGTTCCCCAAATTAATTTCTACTATCGTAGATTCACCACTGTTGTCCTTGGATTT	ACCACGAGTTGTGTTCCCCAAAT	TAATTTCTACTATCGTAGAT	TCACCACTGTTGTCCTTGGATTT	OR2H2	HDAC2	318	250	500	346	172
ACCACGAGTTGTGTTCCCCAAATTAATTTCTACTATCGTAGATTCACCATCCTTCTCCACTTCAAA	ACCACGAGTTGTGTTCCCCAAAT	TAATTTCTACTATCGTAGAT	TCACCATCCTTCTCCACTTCAAA	OR2H2	PARP2	281	307	821	354	228
ACCACGAGTTGTGTTCCCCAAATTAATTTCTACTATCGTAGATTCAGTCTCCACACTCCGTCCCTG	ACCACGAGTTGTGTTCCCCAAAT	TAATTTCTACTATCGTAGAT	TCAGTCTCCACACTCCGTCCCTG	OR2H2	KAT6B	361	428	491	361	308
ACCACGAGTTGTGTTCCCCAAATTAATTTCTACTATCGTAGATTCAGTTTATTCCAATCCACATTT	ACCACGAGTTGTGTTCCCCAAAT	TAATTTCTACTATCGTAGAT	TCAGTTTATTCCAATCCACATTT	OR2H2	KAT6A	227	203	350	253	107
ACCACGAGTTGTGTTCCCCAAATTAATTTCTACTATCGTAGATTCATTTCTTCGGCAGTGGCTTTA	ACCACGAGTTGTGTTCCCCAAAT	TAATTTCTACTATCGTAGAT	TCATTTCTTCGGCAGTGGCTTTA	OR2H2	HDAC2	211	182	164	62	132
ACCACGAGTTGTGTTCCCCAAATTAATTTCTACTATCGTAGATTCCAGAGCATGTTAAACACTGCT	ACCACGAGTTGTGTTCCCCAAAT	TAATTTCTACTATCGTAGAT	TCCAGAGCATGTTAAACACTGCT	OR2H2	KDM3A	186	232	338	157	182
ACCACGAGTTGTGTTCCCCAAATTAATTTCTACTATCGTAGATTCCCGGCCTTTGTCATCTTTTTT	ACCACGAGTTGTGTTCCCCAAAT	TAATTTCTACTATCGTAGAT	TCCCGGCCTTTGTCATCTTTTTT	OR2H2	SMARCA2	238	279	366	275	135
ACCACGAGTTGTGTTCCCCAAATTAATTTCTACTATCGTAGATTCCTCTGTAGCAAGGAGGCTGAA	ACCACGAGTTGTGTTCCCCAAAT	TAATTTCTACTATCGTAGAT	TCCTCTGTAGCAAGGAGGCTGAA	OR2H2	PARP1	250	216	280	127	251
ACCACGAGTTGTGTTCCCCAAATTAATTTCTACTATCGTAGATTCCTGCCTCTTTGTTTTCGGCTC	ACCACGAGTTGTGTTCCCCAAAT	TAATTTCTACTATCGTAGAT	TCCTGCCTCTTTGTTTTCGGCTC	OR2H2	KDM3B	306	381	1203	537	348
ACCACGAGTTGTGTTCCCCAAATTAATTTCTACTATCGTAGATTCCTTACGAGAACGTCTGTGATA	ACCACGAGTTGTGTTCCCCAAAT	TAATTTCTACTATCGTAGAT	TCCTTACGAGAACGTCTGTGATA	OR2H2	MCL1	83	87	30	38	145
ACCACGAGTTGTGTTCCCCAAATTAATTTCTACTATCGTAGATTCCTTCGATATCTTCAAAATCTG	ACCACGAGTTGTGTTCCCCAAAT	TAATTTCTACTATCGTAGAT	TCCTTCGATATCTTCAAAATCTG	OR2H2	STAG2	241	232	434	245	166
ACCACGAGTTGTGTTCCCCAAATTAATTTCTACTATCGTAGATTCCTTGGCGACCTGGGCAGCCTT	ACCACGAGTTGTGTTCCCCAAAT	TAATTTCTACTATCGTAGAT	TCCTTGGCGACCTGGGCAGCCTT	OR2H2	SMARCA4	128	158	406	286	312
ACCACGAGTTGTGTTCCCCAAATTAATTTCTACTATCGTAGATTCCTTTATCTTTTCCCTACTCTT	ACCACGAGTTGTGTTCCCCAAAT	TAATTTCTACTATCGTAGAT	TCCTTTATCTTTTCCCTACTCTT	OR2H2	KAT6A	188	159	331	442	135
ACCACGAGTTGTGTTCCCCAAATTAATTTCTACTATCGTAGATTCGAACCTTGCCCAAGGGGACGC	ACCACGAGTTGTGTTCCCCAAAT	TAATTTCTACTATCGTAGAT	TCGAACCTTGCCCAAGGGGACGC	OR2H2	ARID1B	354	250	466	199	320
ACCACGAGTTGTGTTCCCCAAATTAATTTCTACTATCGTAGATTCGACAGACTGGGTTTTTGCGAT	ACCACGAGTTGTGTTCCCCAAAT	TAATTTCTACTATCGTAGAT	TCGACAGACTGGGTTTTTGCGAT	OR2H2	ARID1B	148	197	168	122	126
ACCACGAGTTGTGTTCCCCAAATTAATTTCTACTATCGTAGATTCGACTCCTGTCTCTGGCATCTA	ACCACGAGTTGTGTTCCCCAAAT	TAATTTCTACTATCGTAGAT	TCGACTCCTGTCTCTGGCATCTA	OR2H2	PARP2	378	360	293	432	258
ACCACGAGTTGTGTTCCCCAAATTAATTTCTACTATCGTAGATTCGGTAGAGACCATAGTTGAGCA	ACCACGAGTTGTGTTCCCCAAAT	TAATTTCTACTATCGTAGAT	TCGGTAGAGACCATAGTTGAGCA	OR2H2	HDAC1	222	282	350	146	209
ACCACGAGTTGTGTTCCCCAAATTAATTTCTACTATCGTAGATTCGGTTTTGTTCTTTTGTACCAA	ACCACGAGTTGTGTTCCCCAAAT	TAATTTCTACTATCGTAGAT	TCGGTTTTGTTCTTTTGTACCAA	OR2H2	KAT6A	225	205	413	537	189
ACCACGAGTTGTGTTCCCCAAATTAATTTCTACTATCGTAGATTCTACCAGATCCTCAGAGGGTTA	ACCACGAGTTGTGTTCCCCAAAT	TAATTTCTACTATCGTAGAT	TCTACCAGATCCTCAGAGGGTTA	OR2H2	MAPK1	165	145	5	13	157
ACCACGAGTTGTGTTCCCCAAATTAATTTCTACTATCGTAGATTCTCATTCTGAATAGAATCACCT	ACCACGAGTTGTGTTCCCCAAAT	TAATTTCTACTATCGTAGAT	TCTCATTCTGAATAGAATCACCT	OR2H2	BRCA1	189	89	123	172	126
ACCACGAGTTGTGTTCCCCAAATTAATTTCTACTATCGTAGATTCTCCTACAAGCTTTCCCAGAAA	ACCACGAGTTGTGTTCCCCAAAT	TAATTTCTACTATCGTAGAT	TCTCCTACAAGCTTTCCCAGAAA	OR2H2	BCL2L1	132	116	149	152	129
ACCACGAGTTGTGTTCCCCAAATTAATTTCTACTATCGTAGATTCTCCTTCGGCGGGGCACTGTGC	ACCACGAGTTGTGTTCCCCAAAT	TAATTTCTACTATCGTAGAT	TCTCCTTCGGCGGGGCACTGTGC	OR2H2	BCL2L1	360	349	815	564	247
ACCACGAGTTGTGTTCCCCAAATTAATTTCTACTATCGTAGATTCTCTGGCTCATTCCCCAGCTCG	ACCACGAGTTGTGTTCCCCAAAT	TAATTTCTACTATCGTAGAT	TCTCTGGCTCATTCCCCAGCTCG	OR2H2	ARID1B	425	331	595	568	259
ACCACGAGTTGTGTTCCCCAAATTAATTTCTACTATCGTAGATTCTGGGCAGCTCTTCCTTCTCCA	ACCACGAGTTGTGTTCCCCAAAT	TAATTTCTACTATCGTAGAT	TCTGGGCAGCTCTTCCTTCTCCA	OR2H2	KAT6B	464	435	700	731	361
ACCACGAGTTGTGTTCCCCAAATTAATTTCTACTATCGTAGATTCTGTCCAATACAGGACTGGCTC	ACCACGAGTTGTGTTCCCCAAAT	TAATTTCTACTATCGTAGAT	TCTGTCCAATACAGGACTGGCTC	OR2H2	KAT6A	202	291	320	625	242
ACCACGAGTTGTGTTCCCCAAATTAATTTCTACTATCGTAGATTCTGTGCTGGGAGTCCGCCTATC	ACCACGAGTTGTGTTCCCCAAAT	TAATTTCTACTATCGTAGAT	TCTGTGCTGGGAGTCCGCCTATC	OR2H2	BRCA1	150	127	526	293	275
ACCACGAGTTGTGTTCCCCAAATTAATTTCTACTATCGTAGATTCTTAGGCTGAGTACAGCTGCCT	ACCACGAGTTGTGTTCCCCAAAT	TAATTTCTACTATCGTAGAT	TCTTAGGCTGAGTACAGCTGCCT	OR2H2	KDM3A	235	357	160	216	246
ACCACGAGTTGTGTTCCCCAAATTAATTTCTACTATCGTAGATTCTTCCACACAAAAATAAGGTGC	ACCACGAGTTGTGTTCCCCAAAT	TAATTTCTACTATCGTAGAT	TCTTCCACACAAAAATAAGGTGC	OR2H2	MAPK1	179	178	18	25	148
ACCACGAGTTGTGTTCCCCAAATTAATTTCTACTATCGTAGATTCTTTGGGGCTGCACTGTGTGCT	ACCACGAGTTGTGTTCCCCAAAT	TAATTTCTACTATCGTAGAT	TCTTTGGGGCTGCACTGTGTGCT	OR2H2	BCL2L2	211	142	226	224	227
ACCACGAGTTGTGTTCCCCAAATTAATTTCTACTATCGTAGATTGAAGGAACTCTCCAGCTGCCAC	ACCACGAGTTGTGTTCCCCAAAT	TAATTTCTACTATCGTAGAT	TGAAGGAACTCTCCAGCTGCCAC	OR2H2	STAG1	208	264	354	376	249
ACCACGAGTTGTGTTCCCCAAATTAATTTCTACTATCGTAGATTGACAGTTCCTTCTGTGTCCGGA	ACCACGAGTTGTGTTCCCCAAAT	TAATTTCTACTATCGTAGAT	TGACAGTTCCTTCTGTGTCCGGA	OR2H2	PARP2	314	253	249	315	236
ACCACGAGTTGTGTTCCCCAAATTAATTTCTACTATCGTAGATTGACCGAGGGCAATTGCTCAAAC	ACCACGAGTTGTGTTCCCCAAAT	TAATTTCTACTATCGTAGAT	TGACCGAGGGCAATTGCTCAAAC	OR2H2	OR9A4	563	599	764	345	497
ACCACGAGTTGTGTTCCCCAAATTAATTTCTACTATCGTAGATTGACTATCTTTATTGGCAGCTTG	ACCACGAGTTGTGTTCCCCAAAT	TAATTTCTACTATCGTAGAT	TGACTATCTTTATTGGCAGCTTG	OR2H2	ARID1B	216	279	476	500	188
ACCACGAGTTGTGTTCCCCAAATTAATTTCTACTATCGTAGATTGATGCACTCCAGACACCATCAC	ACCACGAGTTGTGTTCCCCAAAT	TAATTTCTACTATCGTAGAT	TGATGCACTCCAGACACCATCAC	OR2H2	KDM3A	336	325	461	318	325
ACCACGAGTTGTGTTCCCCAAATTAATTTCTACTATCGTAGATTGATGTCCAGTTTCCGAAGCATG	ACCACGAGTTGTGTTCCCCAAAT	TAATTTCTACTATCGTAGAT	TGATGTCCAGTTTCCGAAGCATG	OR2H2	MCL1	345	262	329	124	261
ACCACGAGTTGTGTTCCCCAAATTAATTTCTACTATCGTAGATTGATTTCGGCCTGGCCCGGATTG	ACCACGAGTTGTGTTCCCCAAAT	TAATTTCTACTATCGTAGAT	TGATTTCGGCCTGGCCCGGATTG	OR2H2	MAPK3	195	263	208	304	198
ACCACGAGTTGTGTTCCCCAAATTAATTTCTACTATCGTAGATTGCACAGCTATGGCCCTTGCTGC	ACCACGAGTTGTGTTCCCCAAAT	TAATTTCTACTATCGTAGAT	TGCACAGCTATGGCCCTTGCTGC	OR2H2	ARID1B	231	363	462	98	244
ACCACGAGTTGTGTTCCCCAAATTAATTTCTACTATCGTAGATTGCCGCACGCTGGTGAAGACCGA	ACCACGAGTTGTGTTCCCCAAAT	TAATTTCTACTATCGTAGAT	TGCCGCACGCTGGTGAAGACCGA	OR2H2	SMARCA4	149	175	181	86	383
ACCACGAGTTGTGTTCCCCAAATTAATTTCTACTATCGTAGATTGCCGCCTCCTTGACTGTACGCC	ACCACGAGTTGTGTTCCCCAAAT	TAATTTCTACTATCGTAGAT	TGCCGCCTCCTTGACTGTACGCC	OR2H2	HDAC2	486	442	552	392	410
ACCACGAGTTGTGTTCCCCAAATTAATTTCTACTATCGTAGATTGCTAATGGTTCGATGCAGCTTT	ACCACGAGTTGTGTTCCCCAAAT	TAATTTCTACTATCGTAGAT	TGCTAATGGTTCGATGCAGCTTT	OR2H2	MCL1	206	269	137	143	191
ACCACGAGTTGTGTTCCCCAAATTAATTTCTACTATCGTAGATTGCTCCATGAGGTACGTGATGAG	ACCACGAGTTGTGTTCCCCAAAT	TAATTTCTACTATCGTAGAT	TGCTCCATGAGGTACGTGATGAG	OR2H2	SMARCA4	70	118	145	158	347
ACCACGAGTTGTGTTCCCCAAATTAATTTCTACTATCGTAGATTGGAACTCTATGGGAACAATGCA	ACCACGAGTTGTGTTCCCCAAAT	TAATTTCTACTATCGTAGAT	TGGAACTCTATGGGAACAATGCA	OR2H2	BCL2L1	134	139	126	152	191
ACCACGAGTTGTGTTCCCCAAATTAATTTCTACTATCGTAGATTGGAATTCTTATGGAATATGAAG	ACCACGAGTTGTGTTCCCCAAAT	TAATTTCTACTATCGTAGAT	TGGAATTCTTATGGAATATGAAG	OR2H2	ARID1B	263	215	359	71	118
ACCACGAGTTGTGTTCCCCAAATTAATTTCTACTATCGTAGATTGGAGAGCGCAGCCCCTGACTTC	ACCACGAGTTGTGTTCCCCAAAT	TAATTTCTACTATCGTAGAT	TGGAGAGCGCAGCCCCTGACTTC	OR2H2	PARP1	328	382	737	349	298
ACCACGAGTTGTGTTCCCCAAATTAATTTCTACTATCGTAGATTGGAGCCCTGTACCAACGTGTGG	ACCACGAGTTGTGTTCCCCAAAT	TAATTTCTACTATCGTAGAT	TGGAGCCCTGTACCAACGTGTGG	OR2H2	MAPK1	327	310	10	20	246
ACCACGAGTTGTGTTCCCCAAATTAATTTCTACTATCGTAGATTGGAGTTCTTCCATGTAGAGGAC	ACCACGAGTTGTGTTCCCCAAAT	TAATTTCTACTATCGTAGAT	TGGAGTTCTTCCATGTAGAGGAC	OR2H2	MCL1	170	158	107	77	177
ACCACGAGTTGTGTTCCCCAAATTAATTTCTACTATCGTAGATTGGCACATCTATGCAGCCAAGGA	ACCACGAGTTGTGTTCCCCAAAT	TAATTTCTACTATCGTAGAT	TGGCACATCTATGCAGCCAAGGA	OR2H2	KDM3B	441	334	187	171	262
ACCACGAGTTGTGTTCCCCAAATTAATTTCTACTATCGTAGATTGGCTGCATTAGCTCAGTTATTC	ACCACGAGTTGTGTTCCCCAAAT	TAATTTCTACTATCGTAGAT	TGGCTGCATTAGCTCAGTTATTC	OR2H2	OR9K2	456	502	455	572	309
ACCACGAGTTGTGTTCCCCAAATTAATTTCTACTATCGTAGATTGGGAAAGCTTGTAGGAGAGAAA	ACCACGAGTTGTGTTCCCCAAAT	TAATTTCTACTATCGTAGAT	TGGGAAAGCTTGTAGGAGAGAAA	OR2H2	BCL2L1	75	74	149	98	157
ACCACGAGTTGTGTTCCCCAAATTAATTTCTACTATCGTAGATTGGGAGAGCTCTCAAGAACTGTT	ACCACGAGTTGTGTTCCCCAAAT	TAATTTCTACTATCGTAGAT	TGGGAGAGCTCTCAAGAACTGTT	OR2H2	STAG1	126	160	127	268	180
ACCACGAGTTGTGTTCCCCAAATTAATTTCTACTATCGTAGATTGGGATACTTCGTGAAATTTTTG	ACCACGAGTTGTGTTCCCCAAAT	TAATTTCTACTATCGTAGAT	TGGGATACTTCGTGAAATTTTTG	OR2H2	PARP1	126	111	363	91	105
ACCACGAGTTGTGTTCCCCAAATTAATTTCTACTATCGTAGATTGGTAGATGGACTGGTTGTGGCC	ACCACGAGTTGTGTTCCCCAAAT	TAATTTCTACTATCGTAGAT	TGGTAGATGGACTGGTTGTGGCC	OR2H2	OR11A1	539	524	803	630	423
ACCACGAGTTGTGTTCCCCAAATTAATTTCTACTATCGTAGATTGGTCAAGAAACAACTTTGCCAA	ACCACGAGTTGTGTTCCCCAAAT	TAATTTCTACTATCGTAGAT	TGGTCAAGAAACAACTTTGCCAA	OR2H2	KAT6A	170	222	508	433	174
ACCACGAGTTGTGTTCCCCAAATTAATTTCTACTATCGTAGATTGGTCTTCAAGTGTTTAGCCACA	ACCACGAGTTGTGTTCCCCAAAT	TAATTTCTACTATCGTAGAT	TGGTCTTCAAGTGTTTAGCCACA	OR2H2	MCL1	242	189	215	151	287
ACCACGAGTTGTGTTCCCCAAATTAATTTCTACTATCGTAGATTGTAGAGCGTCGTCTTCTCACAC	ACCACGAGTTGTGTTCCCCAAAT	TAATTTCTACTATCGTAGAT	TGTAGAGCGTCGTCTTCTCACAC	OR2H2	OR5K4	504	588	519	676	543
ACCACGAGTTGTGTTCCCCAAATTAATTTCTACTATCGTAGATTGTGGAAGAGAAAGCAAATAGTT	ACCACGAGTTGTGTTCCCCAAAT	TAATTTCTACTATCGTAGAT	TGTGGAAGAGAAAGCAAATAGTT	OR2H2	MAPK1	78	87	31	17	111
ACCACGAGTTGTGTTCCCCAAATTAATTTCTACTATCGTAGATTGTTTGCCCCAGTCTATTTATAG	ACCACGAGTTGTGTTCCCCAAAT	TAATTTCTACTATCGTAGAT	TGTTTGCCCCAGTCTATTTATAG	OR2H2	BRCA1	109	136	281	151	120
ACCACGAGTTGTGTTCCCCAAATTAATTTCTACTATCGTAGATTGTTTGGATATTCACCAGCATCT	ACCACGAGTTGTGTTCCCCAAAT	TAATTTCTACTATCGTAGAT	TGTTTGGATATTCACCAGCATCT	OR2H2	OR7C2	399	479	475	212	260
ACCACGAGTTGTGTTCCCCAAATTAATTTCTACTATCGTAGATTTAACTCCTGTACCCGAAGATCT	ACCACGAGTTGTGTTCCCCAAAT	TAATTTCTACTATCGTAGAT	TTAACTCCTGTACCCGAAGATCT	OR2H2	PARP2	213	245	265	134	206
ACCACGAGTTGTGTTCCCCAAATTAATTTCTACTATCGTAGATTTACCCAGAAGCAGAAGGTGGGA	ACCACGAGTTGTGTTCCCCAAAT	TAATTTCTACTATCGTAGAT	TTACCCAGAAGCAGAAGGTGGGA	OR2H2	MAP2K1	245	178	255	232	153
ACCACGAGTTGTGTTCCCCAAATTAATTTCTACTATCGTAGATTTACGCCGTCGCTGAAAACATGG	ACCACGAGTTGTGTTCCCCAAAT	TAATTTCTACTATCGTAGAT	TTACGCCGTCGCTGAAAACATGG	OR2H2	MCL1	251	202	322	218	213
ACCACGAGTTGTGTTCCCCAAATTAATTTCTACTATCGTAGATTTACTCACTAAAGACAGAATGAA	ACCACGAGTTGTGTTCCCCAAAT	TAATTTCTACTATCGTAGAT	TTACTCACTAAAGACAGAATGAA	OR2H2	BRCA1	32	62	1	70	122
ACCACGAGTTGTGTTCCCCAAATTAATTTCTACTATCGTAGATTTAGCTTCATCTTCTTCATCACC	ACCACGAGTTGTGTTCCCCAAAT	TAATTTCTACTATCGTAGAT	TTAGCTTCATCTTCTTCATCACC	OR2H2	STAG1	291	255	589	313	238
ACCACGAGTTGTGTTCCCCAAATTAATTTCTACTATCGTAGATTTATGATCAGCCACATTTCTTCG	ACCACGAGTTGTGTTCCCCAAAT	TAATTTCTACTATCGTAGAT	TTATGATCAGCCACATTTCTTCG	OR2H2	HDAC2	179	171	180	135	142
ACCACGAGTTGTGTTCCCCAAATTAATTTCTACTATCGTAGATTTATGTACTAACACAGAATGATG	ACCACGAGTTGTGTTCCCCAAAT	TAATTTCTACTATCGTAGAT	TTATGTACTAACACAGAATGATG	OR2H2	KAT6A	111	183	141	86	102
ACCACGAGTTGTGTTCCCCAAATTAATTTCTACTATCGTAGATTTCAATACAAATGGCTCTAATCT	ACCACGAGTTGTGTTCCCCAAAT	TAATTTCTACTATCGTAGAT	TTCAATACAAATGGCTCTAATCT	OR2H2	STAG1	131	99	145	137	111
ACCACGAGTTGTGTTCCCCAAATTAATTTCTACTATCGTAGATTTCACTATCAGACCTCGGAGCTA	ACCACGAGTTGTGTTCCCCAAAT	TAATTTCTACTATCGTAGAT	TTCACTATCAGACCTCGGAGCTA	OR2H2	SMARCA4	118	108	370	168	158
ACCACGAGTTGTGTTCCCCAAATTAATTTCTACTATCGTAGATTTCACTCTCCTGGATCTTGGGTT	ACCACGAGTTGTGTTCCCCAAAT	TAATTTCTACTATCGTAGAT	TTCACTCTCCTGGATCTTGGGTT	OR2H2	KAT6A	219	174	189	429	163
ACCACGAGTTGTGTTCCCCAAATTAATTTCTACTATCGTAGATTTCAGGACTTGATCCAGAGAACC	ACCACGAGTTGTGTTCCCCAAAT	TAATTTCTACTATCGTAGAT	TTCAGGACTTGATCCAGAGAACC	OR2H2	MAP2K1	273	196	21	28	164
ACCACGAGTTGTGTTCCCCAAATTAATTTCTACTATCGTAGATTTCAGTGTTCAGGCTGTAAAGGT	ACCACGAGTTGTGTTCCCCAAAT	TAATTTCTACTATCGTAGAT	TTCAGTGTTCAGGCTGTAAAGGT	OR2H2	STAG2	168	207	208	535	145
ACCACGAGTTGTGTTCCCCAAATTAATTTCTACTATCGTAGATTTCCATGGCCTGAACATTACAGA	ACCACGAGTTGTGTTCCCCAAAT	TAATTTCTACTATCGTAGAT	TTCCATGGCCTGAACATTACAGA	OR2H2	PARP2	222	321	466	180	223
ACCACGAGTTGTGTTCCCCAAATTAATTTCTACTATCGTAGATTTCCCCTCCTCTTTGCTAATGCT	ACCACGAGTTGTGTTCCCCAAAT	TAATTTCTACTATCGTAGAT	TTCCCCTCCTCTTTGCTAATGCT	OR2H2	STAG1	227	225	377	367	227
ACCACGAGTTGTGTTCCCCAAATTAATTTCTACTATCGTAGATTTCCCTTTTTCTTTGGTCTGCAG	ACCACGAGTTGTGTTCCCCAAAT	TAATTTCTACTATCGTAGAT	TTCCCTTTTTCTTTGGTCTGCAG	OR2H2	KAT6B	340	323	544	584	199
ACCACGAGTTGTGTTCCCCAAATTAATTTCTACTATCGTAGATTTCCTTTTGTTCACATTCAAAAG	ACCACGAGTTGTGTTCCCCAAAT	TAATTTCTACTATCGTAGAT	TTCCTTTTGTTCACATTCAAAAG	OR2H2	BRCA1	160	207	293	155	97
ACCACGAGTTGTGTTCCCCAAATTAATTTCTACTATCGTAGATTTCGACCTCCTTCTCCTTCATCC	ACCACGAGTTGTGTTCCCCAAAT	TAATTTCTACTATCGTAGAT	TTCGACCTCCTTCTCCTTCATCC	OR2H2	HDAC2	289	368	498	417	277
ACCACGAGTTGTGTTCCCCAAATTAATTTCTACTATCGTAGATTTCTCCTCTGGGTCTTTCTCTTT	ACCACGAGTTGTGTTCCCCAAAT	TAATTTCTACTATCGTAGAT	TTCTCCTCTGGGTCTTTCTCTTT	OR2H2	HDAC1	114	122	164	111	101
ACCACGAGTTGTGTTCCCCAAATTAATTTCTACTATCGTAGATTTCTGACAGTTCCTTCTGTGTCC	ACCACGAGTTGTGTTCCCCAAAT	TAATTTCTACTATCGTAGAT	TTCTGACAGTTCCTTCTGTGTCC	OR2H2	PARP2	421	396	624	472	271
ACCACGAGTTGTGTTCCCCAAATTAATTTCTACTATCGTAGATTTCTGCCGGACCTCCTCTTCGAT	ACCACGAGTTGTGTTCCCCAAAT	TAATTTCTACTATCGTAGAT	TTCTGCCGGACCTCCTCTTCGAT	OR2H2	SMARCA4	198	395	614	236	293
ACCACGAGTTGTGTTCCCCAAATTAATTTCTACTATCGTAGATTTCTGTGCTGGGAGTCCGCCTAT	ACCACGAGTTGTGTTCCCCAAAT	TAATTTCTACTATCGTAGAT	TTCTGTGCTGGGAGTCCGCCTAT	OR2H2	BRCA1	182	180	685	578	184
ACCACGAGTTGTGTTCCCCAAATTAATTTCTACTATCGTAGATTTCTTTTGTACCAAGACAGAAAC	ACCACGAGTTGTGTTCCCCAAAT	TAATTTCTACTATCGTAGAT	TTCTTTTGTACCAAGACAGAAAC	OR2H2	KAT6A	108	130	240	219	82
ACCACGAGTTGTGTTCCCCAAATTAATTTCTACTATCGTAGATTTGACATTATCATAAGCAGAGCT	ACCACGAGTTGTGTTCCCCAAAT	TAATTTCTACTATCGTAGAT	TTGACATTATCATAAGCAGAGCT	OR2H2	MAPK1	143	196	11	11	146
ACCACGAGTTGTGTTCCCCAAATTAATTTCTACTATCGTAGATTTGAGGTAAGAGATTTCTCGGAA	ACCACGAGTTGTGTTCCCCAAAT	TAATTTCTACTATCGTAGAT	TTGAGGTAAGAGATTTCTCGGAA	OR2H2	PARP1	287	219	116	222	179
ACCACGAGTTGTGTTCCCCAAATTAATTTCTACTATCGTAGATTTGATAGCTACTCGAACTTTGTT	ACCACGAGTTGTGTTCCCCAAAT	TAATTTCTACTATCGTAGAT	TTGATAGCTACTCGAACTTTGTT	OR2H2	MAPK1	113	173	10	11	134
ACCACGAGTTGTGTTCCCCAAATTAATTTCTACTATCGTAGATTTGCCGCCTCCTTGACTGTACGC	ACCACGAGTTGTGTTCCCCAAAT	TAATTTCTACTATCGTAGAT	TTGCCGCCTCCTTGACTGTACGC	OR2H2	HDAC2	329	475	688	488	332
ACCACGAGTTGTGTTCCCCAAATTAATTTCTACTATCGTAGATTTGCTGAGCACAAGAGCTGGTGG	ACCACGAGTTGTGTTCCCCAAAT	TAATTTCTACTATCGTAGAT	TTGCTGAGCACAAGAGCTGGTGG	OR2H2	SMARCA2	420	323	199	541	306
ACCACGAGTTGTGTTCCCCAAATTAATTTCTACTATCGTAGATTTGGCAGGGGAAGAGTCTTCTGG	ACCACGAGTTGTGTTCCCCAAAT	TAATTTCTACTATCGTAGAT	TTGGCAGGGGAAGAGTCTTCTGG	OR2H2	PARP2	238	164	243	280	241
ACCACGAGTTGTGTTCCCCAAATTAATTTCTACTATCGTAGATTTGGGGTTAAAGGTTAACATCCG	ACCACGAGTTGTGTTCCCCAAAT	TAATTTCTACTATCGTAGAT	TTGGGGTTAAAGGTTAACATCCG	OR2H2	MAPK3	112	163	140	158	166
ACCACGAGTTGTGTTCCCCAAATTAATTTCTACTATCGTAGATTTGGTTTATGGTCTTCAAGTGTT	ACCACGAGTTGTGTTCCCCAAAT	TAATTTCTACTATCGTAGAT	TTGGTTTATGGTCTTCAAGTGTT	OR2H2	MCL1	123	160	100	86	157
ACCACGAGTTGTGTTCCCCAAATTAATTTCTACTATCGTAGATTTGTACCAACTCTTCTATCTTCT	ACCACGAGTTGTGTTCCCCAAAT	TAATTTCTACTATCGTAGAT	TTGTACCAACTCTTCTATCTTCT	OR2H2	KDM3B	270	240	177	203	156
ACCACGAGTTGTGTTCCCCAAATTAATTTCTACTATCGTAGATTTGTCCGCCATGTTGTTGGTGGA	ACCACGAGTTGTGTTCCCCAAAT	TAATTTCTACTATCGTAGAT	TTGTCCGCCATGTTGTTGGTGGA	OR2H2	ARID1A	322	425	194	172	190
ACCACGAGTTGTGTTCCCCAAATTAATTTCTACTATCGTAGATTTGTCCTGCCTCTGGGGCTCATC	ACCACGAGTTGTGTTCCCCAAAT	TAATTTCTACTATCGTAGAT	TTGTCCTGCCTCTGGGGCTCATC	OR2H2	OR2C3	636	637	943	742	617
ACCACGAGTTGTGTTCCCCAAATTAATTTCTACTATCGTAGATTTGTTGGAGGCAGTGGGACCCAG	ACCACGAGTTGTGTTCCCCAAAT	TAATTTCTACTATCGTAGAT	TTGTTGGAGGCAGTGGGACCCAG	OR2H2	KDM3B	287	363	127	380	303
ACCACGAGTTGTGTTCCCCAAATTAATTTCTACTATCGTAGATTTTAACTAGCCAGTCCCGTTTTG	ACCACGAGTTGTGTTCCCCAAAT	TAATTTCTACTATCGTAGAT	TTTAACTAGCCAGTCCCGTTTTG	OR2H2	MCL1	93	163	64	75	151
ACCACGAGTTGTGTTCCCCAAATTAATTTCTACTATCGTAGATTTTGAAAATTTGCGCATGTTACC	ACCACGAGTTGTGTTCCCCAAAT	TAATTTCTACTATCGTAGAT	TTTGAAAATTTGCGCATGTTACC	OR2H2	HDAC2	152	129	110	146	128
ACCACGAGTTGTGTTCCCCAAATTAATTTCTACTATCGTAGATTTTGAAGTGGAGAAGGATGGTGA	ACCACGAGTTGTGTTCCCCAAAT	TAATTTCTACTATCGTAGAT	TTTGAAGTGGAGAAGGATGGTGA	OR2H2	PARP2	59	123	184	103	130
ACCACGAGTTGTGTTCCCCAAATTAATTTCTACTATCGTAGATTTTGTGCAGCTTTCTCATGAAGT	ACCACGAGTTGTGTTCCCCAAAT	TAATTTCTACTATCGTAGAT	TTTGTGCAGCTTTCTCATGAAGT	OR2H2	KAT6B	263	238	154	478	185
ACCACGAGTTGTGTTCCCCAAATTAATTTCTACTATCGTAGATTTTGTGTGCCTGCCATAAAACCT	ACCACGAGTTGTGTTCCCCAAAT	TAATTTCTACTATCGTAGAT	TTTGTGTGCCTGCCATAAAACCT	OR2H2	ARID1B	324	178	271	449	176
ACCACGAGTTGTGTTCCCCAAATTAATTTCTACTATCGTAGATTTTTCGGCTCCACCCACCTCTGG	ACCACGAGTTGTGTTCCCCAAAT	TAATTTCTACTATCGTAGAT	TTTTCGGCTCCACCCACCTCTGG	OR2H2	KDM3B	329	250	457	241	228
ACCACGAGTTGTGTTCCCCAAATTAATTTCTACTATCGTAGATTTTTGGTGCCTTTGTGGCTAAAC	ACCACGAGTTGTGTTCCCCAAAT	TAATTTCTACTATCGTAGAT	TTTTGGTGCCTTTGTGGCTAAAC	OR2H2	MCL1	190	174	191	223	176
ACCACGAGTTGTGTTCCCCAAATTAATTTCTACTATCGTAGATTTTTTACTGGTAGAACTATCTGC	ACCACGAGTTGTGTTCCCCAAAT	TAATTTCTACTATCGTAGAT	TTTTTACTGGTAGAACTATCTGC	OR2H2	BRCA1	85	119	154	229	96
ACCACGAGTTGTGTTCCCCAAATTAATTTCTACTATCGTAGATTTTTTCGATTGTACTTTTGCAGG	ACCACGAGTTGTGTTCCCCAAAT	TAATTTCTACTATCGTAGAT	TTTTTCGATTGTACTTTTGCAGG	OR2H2	KAT6B	142	169	258	503	92
ACCACGAGTTGTGTTCCCCAAATTAATTTCTACTGTCGTAGATAAAGCTAGGAACTATTTGCTTTC	ACCACGAGTTGTGTTCCCCAAAT	TAATTTCTACTGTCGTAGAT	AAAGCTAGGAACTATTTGCTTTC	OR2H2	MAPK1	92	79	0	5	134
ACCACGAGTTGTGTTCCCCAAATTAATTTCTACTGTCGTAGATAAAGGAGTATGAGGTGGGTGACC	ACCACGAGTTGTGTTCCCCAAAT	TAATTTCTACTGTCGTAGAT	AAAGGAGTATGAGGTGGGTGACC	OR2H2	ARID1A	236	219	155	159	180
ACCACGAGTTGTGTTCCCCAAATTAATTTCTACTGTCGTAGATAAAGGTACCGCATACGGACCTGG	ACCACGAGTTGTGTTCCCCAAAT	TAATTTCTACTGTCGTAGAT	AAAGGTACCGCATACGGACCTGG	OR2H2	PARP2	221	233	418	329	256
ACCACGAGTTGTGTTCCCCAAATTAATTTCTACTGTCGTAGATAAAGGTGTGGATGTATCTGGCTC	ACCACGAGTTGTGTTCCCCAAAT	TAATTTCTACTGTCGTAGAT	AAAGGTGTGGATGTATCTGGCTC	OR2H2	KAT6A	242	196	521	530	189
ACCACGAGTTGTGTTCCCCAAATTAATTTCTACTGTCGTAGATAAAGGTTCAGTTTAATTTCCTTC	ACCACGAGTTGTGTTCCCCAAAT	TAATTTCTACTGTCGTAGAT	AAAGGTTCAGTTTAATTTCCTTC	OR2H2	PARP2	150	187	205	247	126
ACCACGAGTTGTGTTCCCCAAATTAATTTCTACTGTCGTAGATAAATCCACTGGCTTCCTAATTAA	ACCACGAGTTGTGTTCCCCAAAT	TAATTTCTACTGTCGTAGAT	AAATCCACTGGCTTCCTAATTAA	OR2H2	SMARCA2	95	91	193	37	110
ACCACGAGTTGTGTTCCCCAAATTAATTTCTACTGTCGTAGATAACAGGTAGTGAATGAACTCTTC	ACCACGAGTTGTGTTCCCCAAAT	TAATTTCTACTGTCGTAGAT	AACAGGTAGTGAATGAACTCTTC	OR2H2	BCL2L1	104	138	195	129	152
ACCACGAGTTGTGTTCCCCAAATTAATTTCTACTGTCGTAGATAACCCTCTGAGGATCTGGTAGAG	ACCACGAGTTGTGTTCCCCAAAT	TAATTTCTACTGTCGTAGAT	AACCCTCTGAGGATCTGGTAGAG	OR2H2	MAPK1	432	430	239	220	318
ACCACGAGTTGTGTTCCCCAAATTAATTTCTACTGTCGTAGATAACTCCTGGACTATATTGTGAAC	ACCACGAGTTGTGTTCCCCAAAT	TAATTTCTACTGTCGTAGAT	AACTCCTGGACTATATTGTGAAC	OR2H2	MAP2K2	156	183	299	145	140
ACCACGAGTTGTGTTCCCCAAATTAATTTCTACTGTCGTAGATAACTGCGGTACCGGCGGGCATTC	ACCACGAGTTGTGTTCCCCAAAT	TAATTTCTACTGTCGTAGAT	AACTGCGGTACCGGCGGGCATTC	OR2H2	BCL2L1	233	263	443	416	366
ACCACGAGTTGTGTTCCCCAAATTAATTTCTACTGTCGTAGATAAGATATCTGCAGCTGTATTCAT	ACCACGAGTTGTGTTCCCCAAAT	TAATTTCTACTGTCGTAGAT	AAGATATCTGCAGCTGTATTCAT	OR2H2	STAG2	111	177	142	217	145
ACCACGAGTTGTGTTCCCCAAATTAATTTCTACTGTCGTAGATAAGCAGGCCCAGGAACTTTCTTG	ACCACGAGTTGTGTTCCCCAAAT	TAATTTCTACTGTCGTAGAT	AAGCAGGCCCAGGAACTTTCTTG	OR2H2	KAT6B	321	297	557	408	215
ACCACGAGTTGTGTTCCCCAAATTAATTTCTACTGTCGTAGATAAGCCGCGATACGCAAAGTAATC	ACCACGAGTTGTGTTCCCCAAAT	TAATTTCTACTGTCGTAGAT	AAGCCGCGATACGCAAAGTAATC	OR2H2	SMARCA4	27	37	17	6	240
ACCACGAGTTGTGTTCCCCAAATTAATTTCTACTGTCGTAGATAAGCTCCACATCAGTCCTTCCAA	ACCACGAGTTGTGTTCCCCAAAT	TAATTTCTACTGTCGTAGAT	AAGCTCCACATCAGTCCTTCCAA	OR2H2	HDAC1	348	304	325	456	271
ACCACGAGTTGTGTTCCCCAAATTAATTTCTACTGTCGTAGATAAGCTTTCTCTGGGCAGCTCTTC	ACCACGAGTTGTGTTCCCCAAAT	TAATTTCTACTGTCGTAGAT	AAGCTTTCTCTGGGCAGCTCTTC	OR2H2	KAT6B	429	430	761	404	269
ACCACGAGTTGTGTTCCCCAAATTAATTTCTACTGTCGTAGATAAGGAGCTGGCAGCACTGCTTGA	ACCACGAGTTGTGTTCCCCAAAT	TAATTTCTACTGTCGTAGAT	AAGGAGCTGGCAGCACTGCTTGA	OR2H2	ARID1A	299	376	155	168	338
ACCACGAGTTGTGTTCCCCAAATTAATTTCTACTGTCGTAGATAAGGAGTGTTTGTACATAGATAC	ACCACGAGTTGTGTTCCCCAAAT	TAATTTCTACTGTCGTAGAT	AAGGAGTGTTTGTACATAGATAC	OR2H2	STAG2	144	137	197	228	117
ACCACGAGTTGTGTTCCCCAAATTAATTTCTACTGTCGTAGATAAGGCATTCTTAAATTCCTTATT	ACCACGAGTTGTGTTCCCCAAAT	TAATTTCTACTGTCGTAGAT	AAGGCATTCTTAAATTCCTTATT	OR2H2	OR6B3	169	176	344	240	170
ACCACGAGTTGTGTTCCCCAAATTAATTTCTACTGTCGTAGATAAGGTTCAGTTTAATTTCCTTCA	ACCACGAGTTGTGTTCCCCAAAT	TAATTTCTACTGTCGTAGAT	AAGGTTCAGTTTAATTTCCTTCA	OR2H2	PARP2	263	290	234	308	201
ACCACGAGTTGTGTTCCCCAAATTAATTTCTACTGTCGTAGATAAGTCAGAGGAGATGTGGTCAAT	ACCACGAGTTGTGTTCCCCAAAT	TAATTTCTACTGTCGTAGAT	AAGTCAGAGGAGATGTGGTCAAT	OR2H2	BRCA1	24	14	23	61	249
ACCACGAGTTGTGTTCCCCAAATTAATTTCTACTGTCGTAGATAATCCCATCATCTATGGCATGAG	ACCACGAGTTGTGTTCCCCAAAT	TAATTTCTACTGTCGTAGAT	AATCCCATCATCTATGGCATGAG	OR2H2	OR52I1	778	774	1404	1139	525
ACCACGAGTTGTGTTCCCCAAATTAATTTCTACTGTCGTAGATAATGCAAGATTGAACGGGGAGAA	ACCACGAGTTGTGTTCCCCAAAT	TAATTTCTACTGTCGTAGAT	AATGCAAGATTGAACGGGGAGAA	OR2H2	ARID1A	158	150	105	157	232
ACCACGAGTTGTGTTCCCCAAATTAATTTCTACTGTCGTAGATAATTCTGTGATCGGCAAGCTAAA	ACCACGAGTTGTGTTCCCCAAAT	TAATTTCTACTGTCGTAGAT	AATTCTGTGATCGGCAAGCTAAA	OR2H2	KDM3A	133	170	130	214	119
ACCACGAGTTGTGTTCCCCAAATTAATTTCTACTGTCGTAGATAATTGATCCTGCCAAGATAAATA	ACCACGAGTTGTGTTCCCCAAAT	TAATTTCTACTGTCGTAGAT	AATTGATCCTGCCAAGATAAATA	OR2H2	OR5K3	209	289	77	336	215
ACCACGAGTTGTGTTCCCCAAATTAATTTCTACTGTCGTAGATAATTGCCTGTTTGAACAAGGGCA	ACCACGAGTTGTGTTCCCCAAAT	TAATTTCTACTGTCGTAGAT	AATTGCCTGTTTGAACAAGGGCA	OR2H2	KDM3A	276	357	457	304	241
ACCACGAGTTGTGTTCCCCAAATTAATTTCTACTGTCGTAGATACAAATGGGCTCCTTCTGTGGTG	ACCACGAGTTGTGTTCCCCAAAT	TAATTTCTACTGTCGTAGAT	ACAAATGGGCTCCTTCTGTGGTG	OR2H2	SMARCA2	352	361	317	162	285
ACCACGAGTTGTGTTCCCCAAATTAATTTCTACTGTCGTAGATACAAGTGGGCCCCCTCCGTGGTG	ACCACGAGTTGTGTTCCCCAAAT	TAATTTCTACTGTCGTAGAT	ACAAGTGGGCCCCCTCCGTGGTG	OR2H2	SMARCA4	50	57	89	182	367
ACCACGAGTTGTGTTCCCCAAATTAATTTCTACTGTCGTAGATACACAACCAGCCGGCAAAATCCA	ACCACGAGTTGTGTTCCCCAAAT	TAATTTCTACTGTCGTAGAT	ACACAACCAGCCGGCAAAATCCA	OR2H2	MAP2K2	348	384	572	325	223
ACCACGAGTTGTGTTCCCCAAATTAATTTCTACTGTCGTAGATACAGACCCAAGAGCTCCAGAAAT	ACCACGAGTTGTGTTCCCCAAAT	TAATTTCTACTGTCGTAGAT	ACAGACCCAAGAGCTCCAGAAAT	OR2H2	OR4D1	343	277	338	466	389
ACCACGAGTTGTGTTCCCCAAATTAATTTCTACTGTCGTAGATACAGCAAGGCCTTCACAGATTCT	ACCACGAGTTGTGTTCCCCAAAT	TAATTTCTACTGTCGTAGAT	ACAGCAAGGCCTTCACAGATTCT	OR2H2	PARP2	198	315	230	371	241
ACCACGAGTTGTGTTCCCCAAATTAATTTCTACTGTCGTAGATACCAAAAACGTTGTGGGGATTGA	ACCACGAGTTGTGTTCCCCAAAT	TAATTTCTACTGTCGTAGAT	ACCAAAAACGTTGTGGGGATTGA	OR2H2	KDM3A	129	316	431	240	251
ACCACGAGTTGTGTTCCCCAAATTAATTTCTACTGTCGTAGATACCACGAGTTGTGTTCCCCAAAT	ACCACGAGTTGTGTTCCCCAAAT	TAATTTCTACTGTCGTAGAT	ACCACGAGTTGTGTTCCCCAAAT	OR2H2	OR2H2	500	423	897	1227	345
ACCACGAGTTGTGTTCCCCAAATTAATTTCTACTGTCGTAGATACCACTGTTGTCCTTGGATTTAT	ACCACGAGTTGTGTTCCCCAAAT	TAATTTCTACTGTCGTAGAT	ACCACTGTTGTCCTTGGATTTAT	OR2H2	HDAC2	211	244	102	312	165
ACCACGAGTTGTGTTCCCCAAATTAATTTCTACTGTCGTAGATACCAGTCATGGCAAATGGAGCAT	ACCACGAGTTGTGTTCCCCAAAT	TAATTTCTACTGTCGTAGAT	ACCAGTCATGGCAAATGGAGCAT	OR2H2	SMARCA2	358	408	322	351	282
ACCACGAGTTGTGTTCCCCAAATTAATTTCTACTGTCGTAGATACCCCAATAAACGGATCACAGTG	ACCACGAGTTGTGTTCCCCAAAT	TAATTTCTACTGTCGTAGAT	ACCCCAATAAACGGATCACAGTG	OR2H2	MAPK3	227	246	159	116	243
ACCACGAGTTGTGTTCCCCAAATTAATTTCTACTGTCGTAGATACCCCATCACCATCTCCTTCACT	ACCACGAGTTGTGTTCCCCAAAT	TAATTTCTACTGTCGTAGAT	ACCCCATCACCATCTCCTTCACT	OR2H2	KDM3B	294	427	429	279	303
ACCACGAGTTGTGTTCCCCAAATTAATTTCTACTGTCGTAGATACCCTCTGAGGATCTGGTAGAGA	ACCACGAGTTGTGTTCCCCAAAT	TAATTTCTACTGTCGTAGAT	ACCCTCTGAGGATCTGGTAGAGA	OR2H2	MAPK1	281	220	29	2	193
ACCACGAGTTGTGTTCCCCAAATTAATTTCTACTGTCGTAGATACCTTCAATTTCTTGAGGTAAGA	ACCACGAGTTGTGTTCCCCAAAT	TAATTTCTACTGTCGTAGAT	ACCTTCAATTTCTTGAGGTAAGA	OR2H2	PARP1	383	533	368	306	191
ACCACGAGTTGTGTTCCCCAAATTAATTTCTACTGTCGTAGATACGAAGTATCCCAAAAAGTTCTA	ACCACGAGTTGTGTTCCCCAAAT	TAATTTCTACTGTCGTAGAT	ACGAAGTATCCCAAAAAGTTCTA	OR2H2	PARP1	76	90	25	137	87
ACCACGAGTTGTGTTCCCCAAATTAATTTCTACTGTCGTAGATACTGTTAGATTGAAACAACCCAG	ACCACGAGTTGTGTTCCCCAAAT	TAATTTCTACTGTCGTAGAT	ACTGTTAGATTGAAACAACCCAG	OR2H2	HDAC2	148	345	278	431	183
ACCACGAGTTGTGTTCCCCAAATTAATTTCTACTGTCGTAGATACTTACCATTACTGATGCTTGGA	ACCACGAGTTGTGTTCCCCAAAT	TAATTTCTACTGTCGTAGAT	ACTTACCATTACTGATGCTTGGA	OR2H2	HDAC2	180	149	390	140	197
ACCACGAGTTGTGTTCCCCAAATTAATTTCTACTGTCGTAGATAGAAATCAGCAAGTGAAACAAGC	ACCACGAGTTGTGTTCCCCAAAT	TAATTTCTACTGTCGTAGAT	AGAAATCAGCAAGTGAAACAAGC	OR2H2	OR6C4	327	435	485	562	336
ACCACGAGTTGTGTTCCCCAAATTAATTTCTACTGTCGTAGATAGAACAATTGGAGTTGAGTGTTA	ACCACGAGTTGTGTTCCCCAAAT	TAATTTCTACTGTCGTAGAT	AGAACAATTGGAGTTGAGTGTTA	OR2H2	KAT6A	125	137	280	277	124
ACCACGAGTTGTGTTCCCCAAATTAATTTCTACTGTCGTAGATAGAACCTTAGAATGCTGCCGCAC	ACCACGAGTTGTGTTCCCCAAAT	TAATTTCTACTGTCGTAGAT	AGAACCTTAGAATGCTGCCGCAC	OR2H2	HDAC1	418	340	393	282	285
ACCACGAGTTGTGTTCCCCAAATTAATTTCTACTGTCGTAGATAGAGGCAGGGGCAGTTTGGATTC	ACCACGAGTTGTGTTCCCCAAAT	TAATTTCTACTGTCGTAGAT	AGAGGCAGGGGCAGTTTGGATTC	OR2H2	ARID1B	429	418	624	542	334
ACCACGAGTTGTGTTCCCCAAATTAATTTCTACTGTCGTAGATAGATGTCACTCCGAAGAGAGGAT	ACCACGAGTTGTGTTCCCCAAAT	TAATTTCTACTGTCGTAGAT	AGATGTCACTCCGAAGAGAGGAT	OR2H2	STAG2	134	227	193	511	182
ACCACGAGTTGTGTTCCCCAAATTAATTTCTACTGTCGTAGATAGCAACACCTCCTGGACTCAGCA	ACCACGAGTTGTGTTCCCCAAAT	TAATTTCTACTGTCGTAGAT	AGCAACACCTCCTGGACTCAGCA	OR2H2	PARP1	487	537	481	406	479
ACCACGAGTTGTGTTCCCCAAATTAATTTCTACTGTCGTAGATAGCAACTTGTACAGGTCAGTCTC	ACCACGAGTTGTGTTCCCCAAAT	TAATTTCTACTGTCGTAGAT	AGCAACTTGTACAGGTCAGTCTC	OR2H2	MAPK3	313	307	209	134	260
ACCACGAGTTGTGTTCCCCAAATTAATTTCTACTGTCGTAGATAGCACCAGACCTACTGCCAGAGA	ACCACGAGTTGTGTTCCCCAAAT	TAATTTCTACTGTCGTAGAT	AGCACCAGACCTACTGCCAGAGA	OR2H2	MAPK1	318	325	47	62	317
ACCACGAGTTGTGTTCCCCAAATTAATTTCTACTGTCGTAGATAGCCACCAATTAATGACAGGTGG	ACCACGAGTTGTGTTCCCCAAAT	TAATTTCTACTGTCGTAGAT	AGCCACCAATTAATGACAGGTGG	OR2H2	STAG1	142	162	442	316	234
ACCACGAGTTGTGTTCCCCAAATTAATTTCTACTGTCGTAGATAGCGACGGCGTAACAAACTGGGG	ACCACGAGTTGTGTTCCCCAAAT	TAATTTCTACTGTCGTAGAT	AGCGACGGCGTAACAAACTGGGG	OR2H2	MCL1	168	239	105	95	243
ACCACGAGTTGTGTTCCCCAAATTAATTTCTACTGTCGTAGATAGCTTATAAAATGCTGGCCCGAG	ACCACGAGTTGTGTTCCCCAAAT	TAATTTCTACTGTCGTAGAT	AGCTTATAAAATGCTGGCCCGAG	OR2H2	SMARCA2	227	237	141	229	176
ACCACGAGTTGTGTTCCCCAAATTAATTTCTACTGTCGTAGATAGCTTCTTGATAGAATTCTTCCC	ACCACGAGTTGTGTTCCCCAAAT	TAATTTCTACTGTCGTAGAT	AGCTTCTTGATAGAATTCTTCCC	OR2H2	SMARCA4	40	54	48	78	167
ACCACGAGTTGTGTTCCCCAAATTAATTTCTACTGTCGTAGATAGCTTTTCCTTAGGCAAGTCATC	ACCACGAGTTGTGTTCCCCAAAT	TAATTTCTACTGTCGTAGAT	AGCTTTTCCTTAGGCAAGTCATC	OR2H2	MAPK1	350	414	568	244	248
ACCACGAGTTGTGTTCCCCAAATTAATTTCTACTGTCGTAGATAGGAAACTAATATCTAGGATACC	ACCACGAGTTGTGTTCCCCAAAT	TAATTTCTACTGTCGTAGAT	AGGAAACTAATATCTAGGATACC	OR2H2	OR7G3	339	339	530	305	261
ACCACGAGTTGTGTTCCCCAAATTAATTTCTACTGTCGTAGATAGGCAACATTCACCAGAGCAGTC	ACCACGAGTTGTGTTCCCCAAAT	TAATTTCTACTGTCGTAGAT	AGGCAACATTCACCAGAGCAGTC	OR2H2	STAG1	250	282	516	277	356
ACCACGAGTTGTGTTCCCCAAATTAATTTCTACTGTCGTAGATAGGCATACAAGTACCCTGGCTGG	ACCACGAGTTGTGTTCCCCAAAT	TAATTTCTACTGTCGTAGAT	AGGCATACAAGTACCCTGGCTGG	OR2H2	STAG1	238	306	612	372	245
ACCACGAGTTGTGTTCCCCAAATTAATTTCTACTGTCGTAGATAGGCGCTGAATTATCCATCAGCA	ACCACGAGTTGTGTTCCCCAAAT	TAATTTCTACTGTCGTAGAT	AGGCGCTGAATTATCCATCAGCA	OR2H2	KDM3B	373	332	382	314	260
ACCACGAGTTGTGTTCCCCAAATTAATTTCTACTGTCGTAGATAGGGACATCATCACACGCCACGC	ACCACGAGTTGTGTTCCCCAAAT	TAATTTCTACTGTCGTAGAT	AGGGACATCATCACACGCCACGC	OR2H2	ARID1B	467	474	644	782	432
ACCACGAGTTGTGTTCCCCAAATTAATTTCTACTGTCGTAGATAGGTAACTGTCATTTAGGAAGGC	ACCACGAGTTGTGTTCCCCAAAT	TAATTTCTACTGTCGTAGAT	AGGTAACTGTCATTTAGGAAGGC	OR2H2	STAG1	219	195	401	396	210
ACCACGAGTTGTGTTCCCCAAATTAATTTCTACTGTCGTAGATAGGTCTCTAGATCTATCCCTTCT	ACCACGAGTTGTGTTCCCCAAAT	TAATTTCTACTGTCGTAGAT	AGGTCTCTAGATCTATCCCTTCT	OR2H2	KDM3B	253	357	134	319	187
ACCACGAGTTGTGTTCCCCAAATTAATTTCTACTGTCGTAGATAGGTGTCTGCAGATAGTTCTACC	ACCACGAGTTGTGTTCCCCAAAT	TAATTTCTACTGTCGTAGAT	AGGTGTCTGCAGATAGTTCTACC	OR2H2	BRCA1	121	88	305	181	217
ACCACGAGTTGTGTTCCCCAAATTAATTTCTACTGTCGTAGATAGTATTTTGGACCAGACTTCAAA	ACCACGAGTTGTGTTCCCCAAAT	TAATTTCTACTGTCGTAGAT	AGTATTTTGGACCAGACTTCAAA	OR2H2	HDAC2	256	214	326	171	151
ACCACGAGTTGTGTTCCCCAAATTAATTTCTACTGTCGTAGATAGTCGAGTACTTTAGAAAATGCC	ACCACGAGTTGTGTTCCCCAAAT	TAATTTCTACTGTCGTAGAT	AGTCGAGTACTTTAGAAAATGCC	OR2H2	ARID1B	232	255	447	242	207
ACCACGAGTTGTGTTCCCCAAATTAATTTCTACTGTCGTAGATAGTCTCCTCCTTCTGCCATGGAA	ACCACGAGTTGTGTTCCCCAAAT	TAATTTCTACTGTCGTAGAT	AGTCTCCTCCTTCTGCCATGGAA	OR2H2	ARID1A	262	280	345	245	226
ACCACGAGTTGTGTTCCCCAAATTAATTTCTACTGTCGTAGATAGTTCACTGGTATTTGAACACTT	ACCACGAGTTGTGTTCCCCAAAT	TAATTTCTACTGTCGTAGAT	AGTTCACTGGTATTTGAACACTT	OR2H2	BRCA1	137	53	88	78	106
ACCACGAGTTGTGTTCCCCAAATTAATTTCTACTGTCGTAGATAGTTTGTGGTTGGGGAGCAGCCC	ACCACGAGTTGTGTTCCCCAAAT	TAATTTCTACTGTCGTAGAT	AGTTTGTGGTTGGGGAGCAGCCC	OR2H2	ARID1B	203	204	258	115	234
ACCACGAGTTGTGTTCCCCAAATTAATTTCTACTGTCGTAGATATAAGTTAGTGGTGCCTGCTTCC	ACCACGAGTTGTGTTCCCCAAAT	TAATTTCTACTGTCGTAGAT	ATAAGTTAGTGGTGCCTGCTTCC	OR2H2	ARID1A	152	224	194	123	175
ACCACGAGTTGTGTTCCCCAAATTAATTTCTACTGTCGTAGATATACTACATTTGGCATTATCAAC	ACCACGAGTTGTGTTCCCCAAAT	TAATTTCTACTGTCGTAGAT	ATACTACATTTGGCATTATCAAC	OR2H2	BRCA1	113	119	425	152	178
ACCACGAGTTGTGTTCCCCAAATTAATTTCTACTGTCGTAGATATAGTTAGATTGAAGCAACCTAA	ACCACGAGTTGTGTTCCCCAAAT	TAATTTCTACTGTCGTAGAT	ATAGTTAGATTGAAGCAACCTAA	OR2H2	HDAC1	180	237	329	101	129
ACCACGAGTTGTGTTCCCCAAATTAATTTCTACTGTCGTAGATATCCATACTCCAATTTCTTCAAT	ACCACGAGTTGTGTTCCCCAAAT	TAATTTCTACTGTCGTAGAT	ATCCATACTCCAATTTCTTCAAT	OR2H2	STAG1	86	128	324	532	154
ACCACGAGTTGTGTTCCCCAAATTAATTTCTACTGTCGTAGATATCCTCTGTTTTGACTCTCTTGG	ACCACGAGTTGTGTTCCCCAAAT	TAATTTCTACTGTCGTAGAT	ATCCTCTGTTTTGACTCTCTTGG	OR2H2	HDAC1	464	515	1208	821	320
ACCACGAGTTGTGTTCCCCAAATTAATTTCTACTGTCGTAGATATCCTTCCGTCTGTCAAGCTCCC	ACCACGAGTTGTGTTCCCCAAAT	TAATTTCTACTGTCGTAGAT	ATCCTTCCGTCTGTCAAGCTCCC	OR2H2	KAT6B	383	445	407	442	308
ACCACGAGTTGTGTTCCCCAAATTAATTTCTACTGTCGTAGATATCTCCCTCAGGGTTCTCTGGCA	ACCACGAGTTGTGTTCCCCAAAT	TAATTTCTACTGTCGTAGAT	ATCTCCCTCAGGGTTCTCTGGCA	OR2H2	MAPK1	196	178	19	13	179
ACCACGAGTTGTGTTCCCCAAATTAATTTCTACTGTCGTAGATATCTGGGCTGATTTGGGCGTAGC	ACCACGAGTTGTGTTCCCCAAAT	TAATTTCTACTGTCGTAGAT	ATCTGGGCTGATTTGGGCGTAGC	OR2H2	KAT6B	361	289	785	499	293
ACCACGAGTTGTGTTCCCCAAATTAATTTCTACTGTCGTAGATATCTGGTTGTAGCGCGGGTCGTC	ACCACGAGTTGTGTTCCCCAAAT	TAATTTCTACTGTCGTAGAT	ATCTGGTTGTAGCGCGGGTCGTC	OR2H2	SMARCA4	198	147	82	232	263
ACCACGAGTTGTGTTCCCCAAATTAATTTCTACTGTCGTAGATATCTGTGCTGCCTTCTTTTGTAG	ACCACGAGTTGTGTTCCCCAAAT	TAATTTCTACTGTCGTAGAT	ATCTGTGCTGCCTTCTTTTGTAG	OR2H2	KAT6A	435	498	475	579	242
ACCACGAGTTGTGTTCCCCAAATTAATTTCTACTGTCGTAGATATGATGTTCAGTCTGCATTGGAT	ACCACGAGTTGTGTTCCCCAAAT	TAATTTCTACTGTCGTAGAT	ATGATGTTCAGTCTGCATTGGAT	OR2H2	STAG2	311	306	517	491	189
ACCACGAGTTGTGTTCCCCAAATTAATTTCTACTGTCGTAGATATGGAGATGAAAGTGATAGCATT	ACCACGAGTTGTGTTCCCCAAAT	TAATTTCTACTGTCGTAGAT	ATGGAGATGAAAGTGATAGCATT	OR2H2	ARID1B	132	173	497	98	140
ACCACGAGTTGTGTTCCCCAAATTAATTTCTACTGTCGTAGATATGGCAGGCACACAAAGAAACCC	ACCACGAGTTGTGTTCCCCAAAT	TAATTTCTACTGTCGTAGAT	ATGGCAGGCACACAAAGAAACCC	OR2H2	ARID1B	300	347	444	187	250
ACCACGAGTTGTGTTCCCCAAATTAATTTCTACTGTCGTAGATATGGTCAAGGGGGCGCAAGGCAC	ACCACGAGTTGTGTTCCCCAAAT	TAATTTCTACTGTCGTAGAT	ATGGTCAAGGGGGCGCAAGGCAC	OR2H2	PARP2	301	295	395	369	312
ACCACGAGTTGTGTTCCCCAAATTAATTTCTACTGTCGTAGATATGTAAGGCCTCAATTTTATTAG	ACCACGAGTTGTGTTCCCCAAAT	TAATTTCTACTGTCGTAGAT	ATGTAAGGCCTCAATTTTATTAG	OR2H2	STAG1	128	170	412	233	129
ACCACGAGTTGTGTTCCCCAAATTAATTTCTACTGTCGTAGATATGTAGTTCATTCCTGTTCTGTC	ACCACGAGTTGTGTTCCCCAAAT	TAATTTCTACTGTCGTAGAT	ATGTAGTTCATTCCTGTTCTGTC	OR2H2	STAG1	236	276	565	591	278
ACCACGAGTTGTGTTCCCCAAATTAATTTCTACTGTCGTAGATATGTCCAGTTTCCGAAGCATGCC	ACCACGAGTTGTGTTCCCCAAAT	TAATTTCTACTGTCGTAGAT	ATGTCCAGTTTCCGAAGCATGCC	OR2H2	MCL1	310	287	98	141	341
ACCACGAGTTGTGTTCCCCAAATTAATTTCTACTGTCGTAGATATGTGGAAAGTATGAAGAAAGCC	ACCACGAGTTGTGTTCCCCAAAT	TAATTTCTACTGTCGTAGAT	ATGTGGAAAGTATGAAGAAAGCC	OR2H2	PARP1	202	168	249	113	161
ACCACGAGTTGTGTTCCCCAAATTAATTTCTACTGTCGTAGATATTCCCCACTTGCCCCGGGCAGC	ACCACGAGTTGTGTTCCCCAAAT	TAATTTCTACTGTCGTAGAT	ATTCCCCACTTGCCCCGGGCAGC	OR2H2	KDM3B	561	596	387	182	382
ACCACGAGTTGTGTTCCCCAAATTAATTTCTACTGTCGTAGATATTCGCTGATGGCTTTATGTAGA	ACCACGAGTTGTGTTCCCCAAAT	TAATTTCTACTGTCGTAGAT	ATTCGCTGATGGCTTTATGTAGA	OR2H2	OR6C70	302	263	355	465	367
ACCACGAGTTGTGTTCCCCAAATTAATTTCTACTGTCGTAGATATTGAGCTTAATTTTCACCTTGA	ACCACGAGTTGTGTTCCCCAAAT	TAATTTCTACTGTCGTAGAT	ATTGAGCTTAATTTTCACCTTGA	OR2H2	SMARCA2	216	281	425	184	158
ACCACGAGTTGTGTTCCCCAAATTAATTTCTACTGTCGTAGATCAAGACCAGTCTCTGCGGGGAAA	ACCACGAGTTGTGTTCCCCAAAT	TAATTTCTACTGTCGTAGAT	CAAGACCAGTCTCTGCGGGGAAA	OR2H2	ARID1A	326	346	159	112	320
ACCACGAGTTGTGTTCCCCAAATTAATTTCTACTGTCGTAGATCAAGCTCTTGAAGACACAACACC	ACCACGAGTTGTGTTCCCCAAAT	TAATTTCTACTGTCGTAGAT	CAAGCTCTTGAAGACACAACACC	OR2H2	MAPK1	380	431	20	34	258
ACCACGAGTTGTGTTCCCCAAATTAATTTCTACTGTCGTAGATCAAGCTTACTATCCTTGTCTTTT	ACCACGAGTTGTGTTCCCCAAAT	TAATTTCTACTGTCGTAGAT	CAAGCTTACTATCCTTGTCTTTT	OR2H2	PARP1	161	238	377	281	156
ACCACGAGTTGTGTTCCCCAAATTAATTTCTACTGTCGTAGATCAAGGAGCTGGCAGCACTGCTTG	ACCACGAGTTGTGTTCCCCAAAT	TAATTTCTACTGTCGTAGAT	CAAGGAGCTGGCAGCACTGCTTG	OR2H2	ARID1A	378	486	386	223	355
ACCACGAGTTGTGTTCCCCAAATTAATTTCTACTGTCGTAGATCAAGTTCCTGAATTCGGTGTGCG	ACCACGAGTTGTGTTCCCCAAAT	TAATTTCTACTGTCGTAGAT	CAAGTTCCTGAATTCGGTGTGCG	OR2H2	SMARCA4	536	482	1040	807	468
ACCACGAGTTGTGTTCCCCAAATTAATTTCTACTGTCGTAGATCAATGTGCAGGGAGATTAAGGTT	ACCACGAGTTGTGTTCCCCAAAT	TAATTTCTACTGTCGTAGAT	CAATGTGCAGGGAGATTAAGGTT	OR2H2	KDM3A	176	204	293	329	173
ACCACGAGTTGTGTTCCCCAAATTAATTTCTACTGTCGTAGATCAATGTTCTTTCTACATTAAAGC	ACCACGAGTTGTGTTCCCCAAAT	TAATTTCTACTGTCGTAGAT	CAATGTTCTTTCTACATTAAAGC	OR2H2	STAG1	145	158	209	200	163
ACCACGAGTTGTGTTCCCCAAATTAATTTCTACTGTCGTAGATCACAACCAGCCGGCAAAATCCAC	ACCACGAGTTGTGTTCCCCAAAT	TAATTTCTACTGTCGTAGAT	CACAACCAGCCGGCAAAATCCAC	OR2H2	MAP2K2	398	346	771	501	366
ACCACGAGTTGTGTTCCCCAAATTAATTTCTACTGTCGTAGATCAGACATCTGGTTTTGTTCTCAG	ACCACGAGTTGTGTTCCCCAAAT	TAATTTCTACTGTCGTAGAT	CAGACATCTGGTTTTGTTCTCAG	OR2H2	KDM3A	438	535	849	524	264
ACCACGAGTTGTGTTCCCCAAATTAATTTCTACTGTCGTAGATCAGCAACTTGTACAGGTCAGTCT	ACCACGAGTTGTGTTCCCCAAAT	TAATTTCTACTGTCGTAGAT	CAGCAACTTGTACAGGTCAGTCT	OR2H2	MAPK3	487	481	853	795	246
ACCACGAGTTGTGTTCCCCAAATTAATTTCTACTGTCGTAGATCAGCAGACCGATGAGTATGTAGC	ACCACGAGTTGTGTTCCCCAAAT	TAATTTCTACTGTCGTAGAT	CAGCAGACCGATGAGTATGTAGC	OR2H2	SMARCA2	431	407	920	402	271
ACCACGAGTTGTGTTCCCCAAATTAATTTCTACTGTCGTAGATCAGCAGCCAAGGAGAGCAGAGTA	ACCACGAGTTGTGTTCCCCAAAT	TAATTTCTACTGTCGTAGAT	CAGCAGCCAAGGAGAGCAGAGTA	OR2H2	ARID1A	226	222	207	259	282
ACCACGAGTTGTGTTCCCCAAATTAATTTCTACTGTCGTAGATCAGCTGCTGATTCCAAGAAGTCC	ACCACGAGTTGTGTTCCCCAAAT	TAATTTCTACTGTCGTAGAT	CAGCTGCTGATTCCAAGAAGTCC	OR2H2	ARID1A	382	479	241	442	343
ACCACGAGTTGTGTTCCCCAAATTAATTTCTACTGTCGTAGATCAGGAAATGGTCTGTTCTGCATC	ACCACGAGTTGTGTTCCCCAAAT	TAATTTCTACTGTCGTAGAT	CAGGAAATGGTCTGTTCTGCATC	OR2H2	ARID1B	428	535	733	717	284
ACCACGAGTTGTGTTCCCCAAATTAATTTCTACTGTCGTAGATCAGGAAGACTATCATGAGGAAGG	ACCACGAGTTGTGTTCCCCAAAT	TAATTTCTACTGTCGTAGAT	CAGGAAGACTATCATGAGGAAGG	OR2H2	KAT6A	380	381	609	560	259
ACCACGAGTTGTGTTCCCCAAATTAATTTCTACTGTCGTAGATCAGGTGATTGCCTACTGTTAGCT	ACCACGAGTTGTGTTCCCCAAAT	TAATTTCTACTGTCGTAGAT	CAGGTGATTGCCTACTGTTAGCT	OR2H2	KAT6B	458	558	594	483	284
ACCACGAGTTGTGTTCCCCAAATTAATTTCTACTGTCGTAGATCAGGTGTTGCTGGAGTAGGAGCT	ACCACGAGTTGTGTTCCCCAAAT	TAATTTCTACTGTCGTAGAT	CAGGTGTTGCTGGAGTAGGAGCT	OR2H2	MCL1	211	174	175	66	267
ACCACGAGTTGTGTTCCCCAAATTAATTTCTACTGTCGTAGATCAGTCAAGTCTTCCAATTCACTG	ACCACGAGTTGTGTTCCCCAAAT	TAATTTCTACTGTCGTAGAT	CAGTCAAGTCTTCCAATTCACTG	OR2H2	BRCA1	133	92	246	108	227
ACCACGAGTTGTGTTCCCCAAATTAATTTCTACTGTCGTAGATCAGTCCCCCATGTACTTCCTGCT	ACCACGAGTTGTGTTCCCCAAAT	TAATTTCTACTGTCGTAGAT	CAGTCCCCCATGTACTTCCTGCT	OR2H2	OR4F6	925	1131	993	889	671
ACCACGAGTTGTGTTCCCCAAATTAATTTCTACTGTCGTAGATCATAAGTTAGTGGTGCCTGCTTC	ACCACGAGTTGTGTTCCCCAAAT	TAATTTCTACTGTCGTAGAT	CATAAGTTAGTGGTGCCTGCTTC	OR2H2	ARID1A	489	571	1049	929	402
ACCACGAGTTGTGTTCCCCAAATTAATTTCTACTGTCGTAGATCATATTAAAGCCTCATGAGGATC	ACCACGAGTTGTGTTCCCCAAAT	TAATTTCTACTGTCGTAGAT	CATATTAAAGCCTCATGAGGATC	OR2H2	BRCA1	77	199	128	88	228
ACCACGAGTTGTGTTCCCCAAATTAATTTCTACTGTCGTAGATCATCCCCAAGGCCCATCATCTCT	ACCACGAGTTGTGTTCCCCAAAT	TAATTTCTACTGTCGTAGAT	CATCCCCAAGGCCCATCATCTCT	OR2H2	ARID1A	314	416	426	280	308
ACCACGAGTTGTGTTCCCCAAATTAATTTCTACTGTCGTAGATCATCCTCTGTTTTGACTCTCTTG	ACCACGAGTTGTGTTCCCCAAAT	TAATTTCTACTGTCGTAGAT	CATCCTCTGTTTTGACTCTCTTG	OR2H2	HDAC1	565	737	1002	798	390
ACCACGAGTTGTGTTCCCCAAATTAATTTCTACTGTCGTAGATCATCGCTTTCTCAGAAGAGCGAC	ACCACGAGTTGTGTTCCCCAAAT	TAATTTCTACTGTCGTAGAT	CATCGCTTTCTCAGAAGAGCGAC	OR2H2	ARID1B	557	472	948	1021	289
ACCACGAGTTGTGTTCCCCAAATTAATTTCTACTGTCGTAGATCATTCACTTGGTTGGAAGGGGAG	ACCACGAGTTGTGTTCCCCAAAT	TAATTTCTACTGTCGTAGAT	CATTCACTTGGTTGGAAGGGGAG	OR2H2	STAG1	273	252	439	571	252
ACCACGAGTTGTGTTCCCCAAATTAATTTCTACTGTCGTAGATCATTCCCCGGAGAGCCGGCCAGT	ACCACGAGTTGTGTTCCCCAAAT	TAATTTCTACTGTCGTAGAT	CATTCCCCGGAGAGCCGGCCAGT	OR2H2	KAT6B	495	383	656	777	261
ACCACGAGTTGTGTTCCCCAAATTAATTTCTACTGTCGTAGATCATTCGGGCTGTTTCTTCCCCTC	ACCACGAGTTGTGTTCCCCAAAT	TAATTTCTACTGTCGTAGAT	CATTCGGGCTGTTTCTTCCCCTC	OR2H2	STAG1	282	330	366	282	273
ACCACGAGTTGTGTTCCCCAAATTAATTTCTACTGTCGTAGATCATTGAAGAGATTGGCATTTGGA	ACCACGAGTTGTGTTCCCCAAAT	TAATTTCTACTGTCGTAGAT	CATTGAAGAGATTGGCATTTGGA	OR2H2	STAG2	435	460	822	1078	312
ACCACGAGTTGTGTTCCCCAAATTAATTTCTACTGTCGTAGATCATTTATAACGGTTGCTGAAAAC	ACCACGAGTTGTGTTCCCCAAAT	TAATTTCTACTGTCGTAGAT	CATTTATAACGGTTGCTGAAAAC	OR2H2	KDM3A	156	241	90	101	136
ACCACGAGTTGTGTTCCCCAAATTAATTTCTACTGTCGTAGATCATTTTTCGGTAGAGACCATAGT	ACCACGAGTTGTGTTCCCCAAAT	TAATTTCTACTGTCGTAGAT	CATTTTTCGGTAGAGACCATAGT	OR2H2	HDAC1	129	186	112	144	165
ACCACGAGTTGTGTTCCCCAAATTAATTTCTACTGTCGTAGATCCAATATGCCATGTAGGAAAGAC	ACCACGAGTTGTGTTCCCCAAAT	TAATTTCTACTGTCGTAGAT	CCAATATGCCATGTAGGAAAGAC	OR2H2	KAT6A	339	479	764	462	213
ACCACGAGTTGTGTTCCCCAAATTAATTTCTACTGTCGTAGATCCACCAGATTTAAGAACCAAAGC	ACCACGAGTTGTGTTCCCCAAAT	TAATTTCTACTGTCGTAGAT	CCACCAGATTTAAGAACCAAAGC	OR2H2	SMARCA2	310	326	579	706	211
ACCACGAGTTGTGTTCCCCAAATTAATTTCTACTGTCGTAGATCCAGAAAGGATACAGCTGGAGTC	ACCACGAGTTGTGTTCCCCAAAT	TAATTTCTACTGTCGTAGAT	CCAGAAAGGATACAGCTGGAGTC	OR2H2	BCL2L1	155	162	277	176	252
ACCACGAGTTGTGTTCCCCAAATTAATTTCTACTGTCGTAGATCCAGAATCGTCTGCCAAGGACTG	ACCACGAGTTGTGTTCCCCAAAT	TAATTTCTACTGTCGTAGAT	CCAGAATCGTCTGCCAAGGACTG	OR2H2	ARID1B	583	739	1232	661	443
ACCACGAGTTGTGTTCCCCAAATTAATTTCTACTGTCGTAGATCCAGAGCAGGGACACTTGGGCTG	ACCACGAGTTGTGTTCCCCAAAT	TAATTTCTACTGTCGTAGAT	CCAGAGCAGGGACACTTGGGCTG	OR2H2	KAT6B	516	483	709	509	403
ACCACGAGTTGTGTTCCCCAAATTAATTTCTACTGTCGTAGATCCAGCAGAAGTATAATGTCTCCT	ACCACGAGTTGTGTTCCCCAAAT	TAATTTCTACTGTCGTAGAT	CCAGCAGAAGTATAATGTCTCCT	OR2H2	KAT6B	226	443	709	435	168
ACCACGAGTTGTGTTCCCCAAATTAATTTCTACTGTCGTAGATCCAGGCACCTTCTCAAACTTTTC	ACCACGAGTTGTGTTCCCCAAAT	TAATTTCTACTGTCGTAGAT	CCAGGCACCTTCTCAAACTTTTC	OR2H2	PARP2	295	430	448	657	270
ACCACGAGTTGTGTTCCCCAAATTAATTTCTACTGTCGTAGATCCATCTAAGCTCCCATAATTGAC	ACCACGAGTTGTGTTCCCCAAAT	TAATTTCTACTGTCGTAGAT	CCATCTAAGCTCCCATAATTGAC	OR2H2	KAT6B	361	258	318	310	205
ACCACGAGTTGTGTTCCCCAAATTAATTTCTACTGTCGTAGATCCCAAGTCAGACTCCAAAGGTTC	ACCACGAGTTGTGTTCCCCAAAT	TAATTTCTACTGTCGTAGAT	CCCAAGTCAGACTCCAAAGGTTC	OR2H2	MAPK3	297	277	215	291	257
ACCACGAGTTGTGTTCCCCAAATTAATTTCTACTGTCGTAGATCCCCAAGTCAGACTCCAAAGGTT	ACCACGAGTTGTGTTCCCCAAAT	TAATTTCTACTGTCGTAGAT	CCCCAAGTCAGACTCCAAAGGTT	OR2H2	MAPK3	449	418	676	612	279
ACCACGAGTTGTGTTCCCCAAATTAATTTCTACTGTCGTAGATCCCCAGTCTATTTATAGAAGTGA	ACCACGAGTTGTGTTCCCCAAAT	TAATTTCTACTGTCGTAGAT	CCCCAGTCTATTTATAGAAGTGA	OR2H2	BRCA1	137	70	227	210	112
ACCACGAGTTGTGTTCCCCAAATTAATTTCTACTGTCGTAGATCCCCATCCCGGAAGAGTTCATTC	ACCACGAGTTGTGTTCCCCAAAT	TAATTTCTACTGTCGTAGAT	CCCCATCCCGGAAGAGTTCATTC	OR2H2	BCL2L1	119	154	215	198	259
ACCACGAGTTGTGTTCCCCAAATTAATTTCTACTGTCGTAGATCCCCGGTCATGGCAAAGGGTGCG	ACCACGAGTTGTGTTCCCCAAAT	TAATTTCTACTGTCGTAGAT	CCCCGGTCATGGCAAAGGGTGCG	OR2H2	SMARCA4	501	540	740	736	416
ACCACGAGTTGTGTTCCCCAAATTAATTTCTACTGTCGTAGATCCCGAGGCTCGGTACAGGTCCAG	ACCACGAGTTGTGTTCCCCAAAT	TAATTTCTACTGTCGTAGAT	CCCGAGGCTCGGTACAGGTCCAG	OR2H2	SMARCA4	214	288	572	309	524
ACCACGAGTTGTGTTCCCCAAATTAATTTCTACTGTCGTAGATCCCGCAGAGACTGGTCTTGGAAA	ACCACGAGTTGTGTTCCCCAAAT	TAATTTCTACTGTCGTAGAT	CCCGCAGAGACTGGTCTTGGAAA	OR2H2	ARID1A	237	198	153	142	265
ACCACGAGTTGTGTTCCCCAAATTAATTTCTACTGTCGTAGATCCCTTTAACAGCAAGGCCTTCAC	ACCACGAGTTGTGTTCCCCAAAT	TAATTTCTACTGTCGTAGAT	CCCTTTAACAGCAAGGCCTTCAC	OR2H2	PARP2	464	480	1052	439	344
ACCACGAGTTGTGTTCCCCAAATTAATTTCTACTGTCGTAGATCCGACTCAACTTAAATCCTGGTT	ACCACGAGTTGTGTTCCCCAAAT	TAATTTCTACTGTCGTAGAT	CCGACTCAACTTAAATCCTGGTT	OR2H2	KAT6A	184	122	254	285	182
ACCACGAGTTGTGTTCCCCAAATTAATTTCTACTGTCGTAGATCCGAGCACTTGGGGTTCACTGGC	ACCACGAGTTGTGTTCCCCAAAT	TAATTTCTACTGTCGTAGAT	CCGAGCACTTGGGGTTCACTGGC	OR2H2	SMARCA4	433	461	1233	729	439
ACCACGAGTTGTGTTCCCCAAATTAATTTCTACTGTCGTAGATCCGGCTGGTTGTGTAAAACCCTG	ACCACGAGTTGTGTTCCCCAAAT	TAATTTCTACTGTCGTAGAT	CCGGCTGGTTGTGTAAAACCCTG	OR2H2	MAP2K2	297	280	359	415	251
ACCACGAGTTGTGTTCCCCAAATTAATTTCTACTGTCGTAGATCCTACTCTTCTGCATATTAGCAT	ACCACGAGTTGTGTTCCCCAAAT	TAATTTCTACTGTCGTAGAT	CCTACTCTTCTGCATATTAGCAT	OR2H2	KAT6A	240	237	331	306	203
ACCACGAGTTGTGTTCCCCAAATTAATTTCTACTGTCGTAGATCCTCAATACCAACAAATCCTCCT	ACCACGAGTTGTGTTCCCCAAAT	TAATTTCTACTGTCGTAGAT	CCTCAATACCAACAAATCCTCCT	OR2H2	STAG1	262	280	115	190	206
ACCACGAGTTGTGTTCCCCAAATTAATTTCTACTGTCGTAGATCCTCTCGCCTAAAGAATACAGGA	ACCACGAGTTGTGTTCCCCAAAT	TAATTTCTACTGTCGTAGAT	CCTCTCGCCTAAAGAATACAGGA	OR2H2	PARP2	272	259	450	274	255
ACCACGAGTTGTGTTCCCCAAATTAATTTCTACTGTCGTAGATCCTGCCTCTTTGTTTTCGGCTCC	ACCACGAGTTGTGTTCCCCAAAT	TAATTTCTACTGTCGTAGAT	CCTGCCTCTTTGTTTTCGGCTCC	OR2H2	KDM3B	547	533	1323	582	326
ACCACGAGTTGTGTTCCCCAAATTAATTTCTACTGTCGTAGATCCTGTAGATGGTTTTGATTTTTT	ACCACGAGTTGTGTTCCCCAAAT	TAATTTCTACTGTCGTAGAT	CCTGTAGATGGTTTTGATTTTTT	OR2H2	STAG2	169	172	462	264	126
ACCACGAGTTGTGTTCCCCAAATTAATTTCTACTGTCGTAGATCCTGTATAATAACAACTTGAACG	ACCACGAGTTGTGTTCCCCAAAT	TAATTTCTACTGTCGTAGAT	CCTGTATAATAACAACTTGAACG	OR2H2	SMARCA2	156	125	168	156	123
ACCACGAGTTGTGTTCCCCAAATTAATTTCTACTGTCGTAGATCCTTCAATAAATCGCTTTATTGT	ACCACGAGTTGTGTTCCCCAAAT	TAATTTCTACTGTCGTAGAT	CCTTCAATAAATCGCTTTATTGT	OR2H2	KDM3A	186	148	189	186	126
ACCACGAGTTGTGTTCCCCAAATTAATTTCTACTGTCGTAGATCCTTGCTTTTGGTTTTTTCCTTC	ACCACGAGTTGTGTTCCCCAAAT	TAATTTCTACTGTCGTAGAT	CCTTGCTTTTGGTTTTTTCCTTC	OR2H2	STAG2	350	333	500	218	194
ACCACGAGTTGTGTTCCCCAAATTAATTTCTACTGTCGTAGATCCTTGTTGACATTCCCGCTGGTT	ACCACGAGTTGTGTTCCCCAAAT	TAATTTCTACTGTCGTAGAT	CCTTGTTGACATTCCCGCTGGTT	OR2H2	KDM3A	390	404	489	376	311
ACCACGAGTTGTGTTCCCCAAATTAATTTCTACTGTCGTAGATCGACTGAAGAGTGAGCCCAGCAG	ACCACGAGTTGTGTTCCCCAAAT	TAATTTCTACTGTCGTAGAT	CGACTGAAGAGTGAGCCCAGCAG	OR2H2	BCL2L1	237	357	528	432	355
ACCACGAGTTGTGTTCCCCAAATTAATTTCTACTGTCGTAGATCGCCTGACTCAGGAATTCAGGCA	ACCACGAGTTGTGTTCCCCAAAT	TAATTTCTACTGTCGTAGAT	CGCCTGACTCAGGAATTCAGGCA	OR2H2	KDM3B	397	550	428	448	336
ACCACGAGTTGTGTTCCCCAAATTAATTTCTACTGTCGTAGATCGGCCCGAGTACAGTGCGAGTCA	ACCACGAGTTGTGTTCCCCAAAT	TAATTTCTACTGTCGTAGAT	CGGCCCGAGTACAGTGCGAGTCA	OR2H2	PARP1	82	114	68	201	108
ACCACGAGTTGTGTTCCCCAAATTAATTTCTACTGTCGTAGATCGGGAAGCTGGGATTCAACTTCT	ACCACGAGTTGTGTTCCCCAAAT	TAATTTCTACTGTCGTAGAT	CGGGAAGCTGGGATTCAACTTCT	OR2H2	SMARCA2	235	304	381	368	208
ACCACGAGTTGTGTTCCCCAAATTAATTTCTACTGTCGTAGATCGGTAGAGACCATAGTTGAGCAG	ACCACGAGTTGTGTTCCCCAAAT	TAATTTCTACTGTCGTAGAT	CGGTAGAGACCATAGTTGAGCAG	OR2H2	HDAC1	396	499	383	484	308
ACCACGAGTTGTGTTCCCCAAATTAATTTCTACTGTCGTAGATCGTATCGCGGCTTTAAATACCTC	ACCACGAGTTGTGTTCCCCAAAT	TAATTTCTACTGTCGTAGAT	CGTATCGCGGCTTTAAATACCTC	OR2H2	SMARCA4	23	47	90	120	228
ACCACGAGTTGTGTTCCCCAAATTAATTTCTACTGTCGTAGATCTAAGTCAGCCAAGGGGTCTAGA	ACCACGAGTTGTGTTCCCCAAAT	TAATTTCTACTGTCGTAGAT	CTAAGTCAGCCAAGGGGTCTAGA	OR2H2	KAT6B	288	386	375	452	231
ACCACGAGTTGTGTTCCCCAAATTAATTTCTACTGTCGTAGATCTACCCCTTCCAGGGCCAGTTCG	ACCACGAGTTGTGTTCCCCAAAT	TAATTTCTACTGTCGTAGAT	CTACCCCTTCCAGGGCCAGTTCG	OR2H2	KAT6A	303	444	661	532	382
ACCACGAGTTGTGTTCCCCAAATTAATTTCTACTGTCGTAGATCTATTCCCATGTCCTTCGAGCCG	ACCACGAGTTGTGTTCCCCAAAT	TAATTTCTACTGTCGTAGAT	CTATTCCCATGTCCTTCGAGCCG	OR2H2	OR2M4	821	870	907	906	622
ACCACGAGTTGTGTTCCCCAAATTAATTTCTACTGTCGTAGATCTCATGCTGCCATAAGGATCCTT	ACCACGAGTTGTGTTCCCCAAAT	TAATTTCTACTGTCGTAGAT	CTCATGCTGCCATAAGGATCCTT	OR2H2	ARID1A	264	292	311	146	192
ACCACGAGTTGTGTTCCCCAAATTAATTTCTACTGTCGTAGATCTCCCGCAATTCCTAGAAAATAT	ACCACGAGTTGTGTTCCCCAAAT	TAATTTCTACTGTCGTAGAT	CTCCCGCAATTCCTAGAAAATAT	OR2H2	BRCA1	14	13	0	8	108
ACCACGAGTTGTGTTCCCCAAATTAATTTCTACTGTCGTAGATCTCCTCCATTTCCACCTTTGCCC	ACCACGAGTTGTGTTCCCCAAAT	TAATTTCTACTGTCGTAGAT	CTCCTCCATTTCCACCTTTGCCC	OR2H2	STAG2	556	444	495	627	417
ACCACGAGTTGTGTTCCCCAAATTAATTTCTACTGTCGTAGATCTCCTTGGCGACCTGGGCAGCCT	ACCACGAGTTGTGTTCCCCAAAT	TAATTTCTACTGTCGTAGAT	CTCCTTGGCGACCTGGGCAGCCT	OR2H2	SMARCA4	271	321	775	756	192
ACCACGAGTTGTGTTCCCCAAATTAATTTCTACTGTCGTAGATCTCGATGGTTGGTGCTCGAATAA	ACCACGAGTTGTGTTCCCCAAAT	TAATTTCTACTGTCGTAGAT	CTCGATGGTTGGTGCTCGAATAA	OR2H2	MAPK1	180	181	3	21	173
ACCACGAGTTGTGTTCCCCAAATTAATTTCTACTGTCGTAGATCTCGATTTGGCCTTTTCTTGCCT	ACCACGAGTTGTGTTCCCCAAAT	TAATTTCTACTGTCGTAGAT	CTCGATTTGGCCTTTTCTTGCCT	OR2H2	SMARCA2	317	376	447	538	243
ACCACGAGTTGTGTTCCCCAAATTAATTTCTACTGTCGTAGATCTCTACCAGATCCTCAGAGGGTT	ACCACGAGTTGTGTTCCCCAAAT	TAATTTCTACTGTCGTAGAT	CTCTACCAGATCCTCAGAGGGTT	OR2H2	MAPK1	331	253	210	122	213
ACCACGAGTTGTGTTCCCCAAATTAATTTCTACTGTCGTAGATCTGAACAGTTATTAGGGCTATCA	ACCACGAGTTGTGTTCCCCAAAT	TAATTTCTACTGTCGTAGAT	CTGAACAGTTATTAGGGCTATCA	OR2H2	KDM3A	213	316	291	233	211
ACCACGAGTTGTGTTCCCCAAATTAATTTCTACTGTCGTAGATCTGACAGTTCCTTCTGTGTCCGG	ACCACGAGTTGTGTTCCCCAAAT	TAATTTCTACTGTCGTAGAT	CTGACAGTTCCTTCTGTGTCCGG	OR2H2	PARP2	913	887	982	1154	498
ACCACGAGTTGTGTTCCCCAAATTAATTTCTACTGTCGTAGATCTGAGAAATTAATGATATAAACA	ACCACGAGTTGTGTTCCCCAAAT	TAATTTCTACTGTCGTAGAT	CTGAGAAATTAATGATATAAACA	OR2H2	OR5W2	140	270	232	144	151
ACCACGAGTTGTGTTCCCCAAATTAATTTCTACTGTCGTAGATCTGAGCCGGTAACAGTCAAGGCA	ACCACGAGTTGTGTTCCCCAAAT	TAATTTCTACTGTCGTAGAT	CTGAGCCGGTAACAGTCAAGGCA	OR2H2	KDM3B	452	763	335	169	342
ACCACGAGTTGTGTTCCCCAAATTAATTTCTACTGTCGTAGATCTGATCTCTCTGATCATCAGAAT	ACCACGAGTTGTGTTCCCCAAAT	TAATTTCTACTGTCGTAGAT	CTGATCTCTCTGATCATCAGAAT	OR2H2	SMARCA4	221	293	248	213	161
ACCACGAGTTGTGTTCCCCAAATTAATTTCTACTGTCGTAGATCTGCTCAACTATGGTCTCTACCG	ACCACGAGTTGTGTTCCCCAAAT	TAATTTCTACTGTCGTAGAT	CTGCTCAACTATGGTCTCTACCG	OR2H2	HDAC1	514	646	726	780	380
ACCACGAGTTGTGTTCCCCAAATTAATTTCTACTGTCGTAGATCTGCTGCCATGGGGATCACCTCC	ACCACGAGTTGTGTTCCCCAAAT	TAATTTCTACTGTCGTAGAT	CTGCTGCCATGGGGATCACCTCC	OR2H2	BCL2L1	358	566	541	475	421
ACCACGAGTTGTGTTCCCCAAATTAATTTCTACTGTCGTAGATCTGGATTTGAAAACGGAGCAAAT	ACCACGAGTTGTGTTCCCCAAAT	TAATTTCTACTGTCGTAGAT	CTGGATTTGAAAACGGAGCAAAT	OR2H2	BRCA1	57	117	339	182	205
ACCACGAGTTGTGTTCCCCAAATTAATTTCTACTGTCGTAGATCTGTATAGCTTCAAGAATCCACT	ACCACGAGTTGTGTTCCCCAAAT	TAATTTCTACTGTCGTAGAT	CTGTATAGCTTCAAGAATCCACT	OR2H2	KAT6B	393	410	351	194	201
ACCACGAGTTGTGTTCCCCAAATTAATTTCTACTGTCGTAGATCTTAGGCAAGTCATCCAATTCCA	ACCACGAGTTGTGTTCCCCAAAT	TAATTTCTACTGTCGTAGAT	CTTAGGCAAGTCATCCAATTCCA	OR2H2	MAPK1	399	386	179	142	310
ACCACGAGTTGTGTTCCCCAAATTAATTTCTACTGTCGTAGATCTTATTGCCCGTTTAACATCTTT	ACCACGAGTTGTGTTCCCCAAAT	TAATTTCTACTGTCGTAGAT	CTTATTGCCCGTTTAACATCTTT	OR2H2	OR13H1	523	540	1248	580	282
ACCACGAGTTGTGTTCCCCAAATTAATTTCTACTGTCGTAGATCTTCCACTGCCTCCTGTGTCACA	ACCACGAGTTGTGTTCCCCAAAT	TAATTTCTACTGTCGTAGAT	CTTCCACTGCCTCCTGTGTCACA	OR2H2	ARID1B	590	535	621	759	474
ACCACGAGTTGTGTTCCCCAAATTAATTTCTACTGTCGTAGATCTTCCCAGGCTGATGCTGGAATG	ACCACGAGTTGTGTTCCCCAAAT	TAATTTCTACTGTCGTAGAT	CTTCCCAGGCTGATGCTGGAATG	OR2H2	KAT6B	474	523	1096	608	342
ACCACGAGTTGTGTTCCCCAAATTAATTTCTACTGTCGTAGATCTTCGGTAAATTTCATTTGCTGG	ACCACGAGTTGTGTTCCCCAAAT	TAATTTCTACTGTCGTAGAT	CTTCGGTAAATTTCATTTGCTGG	OR2H2	KAT6B	178	317	415	139	167
ACCACGAGTTGTGTTCCCCAAATTAATTTCTACTGTCGTAGATCTTGACCTTGCTCTTCTGATACC	ACCACGAGTTGTGTTCCCCAAAT	TAATTTCTACTGTCGTAGAT	CTTGACCTTGCTCTTCTGATACC	OR2H2	KDM3A	386	384	329	627	312
ACCACGAGTTGTGTTCCCCAAATTAATTTCTACTGTCGTAGATCTTGCTGAGCACAAGAGCTGGTG	ACCACGAGTTGTGTTCCCCAAAT	TAATTTCTACTGTCGTAGAT	CTTGCTGAGCACAAGAGCTGGTG	OR2H2	SMARCA2	428	483	483	453	309
ACCACGAGTTGTGTTCCCCAAATTAATTTCTACTGTCGTAGATCTTGTCGTCCTCCAGAAGCTGCA	ACCACGAGTTGTGTTCCCCAAAT	TAATTTCTACTGTCGTAGAT	CTTGTCGTCCTCCAGAAGCTGCA	OR2H2	PARP1	386	389	240	192	462
ACCACGAGTTGTGTTCCCCAAATTAATTTCTACTGTCGTAGATCTTGTTGACATTCCCGCTGGTTA	ACCACGAGTTGTGTTCCCCAAAT	TAATTTCTACTGTCGTAGAT	CTTGTTGACATTCCCGCTGGTTA	OR2H2	KDM3A	335	457	281	446	350
ACCACGAGTTGTGTTCCCCAAATTAATTTCTACTGTCGTAGATCTTTGGAAGATTTTACTGCTTTT	ACCACGAGTTGTGTTCCCCAAAT	TAATTTCTACTGTCGTAGAT	CTTTGGAAGATTTTACTGCTTTT	OR2H2	KDM3B	226	256	322	661	142
ACCACGAGTTGTGTTCCCCAAATTAATTTCTACTGTCGTAGATCTTTTAAAGAGCCTAATCCGCAA	ACCACGAGTTGTGTTCCCCAAAT	TAATTTCTACTGTCGTAGAT	CTTTTAAAGAGCCTAATCCGCAA	OR2H2	STAG2	32	15	147	23	37
ACCACGAGTTGTGTTCCCCAAATTAATTTCTACTGTCGTAGATCTTTTATTACAGAATTCAGCCTT	ACCACGAGTTGTGTTCCCCAAAT	TAATTTCTACTGTCGTAGAT	CTTTTATTACAGAATTCAGCCTT	OR2H2	BRCA1	121	147	313	342	118
ACCACGAGTTGTGTTCCCCAAATTAATTTCTACTGTCGTAGATGAAACATTCTTCTGGTGGTCTAG	ACCACGAGTTGTGTTCCCCAAAT	TAATTTCTACTGTCGTAGAT	GAAACATTCTTCTGGTGGTCTAG	OR2H2	OR4F15	526	479	474	461	383
ACCACGAGTTGTGTTCCCCAAATTAATTTCTACTGTCGTAGATGAACAACCATGAATTAGTCCCTT	ACCACGAGTTGTGTTCCCCAAAT	TAATTTCTACTGTCGTAGAT	GAACAACCATGAATTAGTCCCTT	OR2H2	BRCA1	124	71	110	208	137
ACCACGAGTTGTGTTCCCCAAATTAATTTCTACTGTCGTAGATGACAGCGACTGGAATCCTCACCA	ACCACGAGTTGTGTTCCCCAAAT	TAATTTCTACTGTCGTAGAT	GACAGCGACTGGAATCCTCACCA	OR2H2	SMARCA4	111	119	569	339	420
ACCACGAGTTGTGTTCCCCAAATTAATTTCTACTGTCGTAGATGACATACAAGCACCCTGGCAGGT	ACCACGAGTTGTGTTCCCCAAAT	TAATTTCTACTGTCGTAGAT	GACATACAAGCACCCTGGCAGGT	OR2H2	STAG2	246	219	221	711	298
ACCACGAGTTGTGTTCCCCAAATTAATTTCTACTGTCGTAGATGACATATGCAGAACTCTGAGATA	ACCACGAGTTGTGTTCCCCAAAT	TAATTTCTACTGTCGTAGAT	GACATATGCAGAACTCTGAGATA	OR2H2	STAG2	253	283	372	298	195
ACCACGAGTTGTGTTCCCCAAATTAATTTCTACTGTCGTAGATGACATCTCAAAGTCATTGCCTGG	ACCACGAGTTGTGTTCCCCAAAT	TAATTTCTACTGTCGTAGAT	GACATCTCAAAGTCATTGCCTGG	OR2H2	ARID1A	331	269	188	108	233
ACCACGAGTTGTGTTCCCCAAATTAATTTCTACTGTCGTAGATGACCAGACTTCAAACTGCATATT	ACCACGAGTTGTGTTCCCCAAAT	TAATTTCTACTGTCGTAGAT	GACCAGACTTCAAACTGCATATT	OR2H2	HDAC2	186	134	207	258	170
ACCACGAGTTGTGTTCCCCAAATTAATTTCTACTGTCGTAGATGACTCCTGTCTCTGGCATCTACG	ACCACGAGTTGTGTTCCCCAAAT	TAATTTCTACTGTCGTAGAT	GACTCCTGTCTCTGGCATCTACG	OR2H2	PARP2	447	518	1072	510	418
ACCACGAGTTGTGTTCCCCAAATTAATTTCTACTGTCGTAGATGAGAGCGCAGCCCCTGACTTCCC	ACCACGAGTTGTGTTCCCCAAAT	TAATTTCTACTGTCGTAGAT	GAGAGCGCAGCCCCTGACTTCCC	OR2H2	PARP1	289	312	251	156	321
ACCACGAGTTGTGTTCCCCAAATTAATTTCTACTGTCGTAGATGAGGAGGGGATTGTCCTGCTGCC	ACCACGAGTTGTGTTCCCCAAAT	TAATTTCTACTGTCGTAGAT	GAGGAGGGGATTGTCCTGCTGCC	OR2H2	KDM3B	349	239	138	197	373
ACCACGAGTTGTGTTCCCCAAATTAATTTCTACTGTCGTAGATGAGGATGTATGGCTCAAATCTTC	ACCACGAGTTGTGTTCCCCAAAT	TAATTTCTACTGTCGTAGAT	GAGGATGTATGGCTCAAATCTTC	OR2H2	OR4K14	518	741	1014	951	509
ACCACGAGTTGTGTTCCCCAAATTAATTTCTACTGTCGTAGATGAGTCAGCATTTGGGAACAGCCT	ACCACGAGTTGTGTTCCCCAAAT	TAATTTCTACTGTCGTAGAT	GAGTCAGCATTTGGGAACAGCCT	OR2H2	MAPK1	209	253	14	13	247
ACCACGAGTTGTGTTCCCCAAATTAATTTCTACTGTCGTAGATGAGTCATGGAATTCCGCTTCTGG	ACCACGAGTTGTGTTCCCCAAAT	TAATTTCTACTGTCGTAGAT	GAGTCATGGAATTCCGCTTCTGG	OR2H2	ARID1A	284	256	220	106	289
ACCACGAGTTGTGTTCCCCAAATTAATTTCTACTGTCGTAGATGAGTCTGACTTGGGGAAAAGCTT	ACCACGAGTTGTGTTCCCCAAAT	TAATTTCTACTGTCGTAGAT	GAGTCTGACTTGGGGAAAAGCTT	OR2H2	MAPK3	205	220	218	271	231
ACCACGAGTTGTGTTCCCCAAATTAATTTCTACTGTCGTAGATGAGTGGCTGGTGTCCCTGTACAA	ACCACGAGTTGTGTTCCCCAAAT	TAATTTCTACTGTCGTAGAT	GAGTGGCTGGTGTCCCTGTACAA	OR2H2	SMARCA4	32	44	138	51	414
ACCACGAGTTGTGTTCCCCAAATTAATTTCTACTGTCGTAGATGATCTCGGTGGAGCACGTTGGCG	ACCACGAGTTGTGTTCCCCAAAT	TAATTTCTACTGTCGTAGAT	GATCTCGGTGGAGCACGTTGGCG	OR2H2	MAPK3	470	473	410	243	424
ACCACGAGTTGTGTTCCCCAAATTAATTTCTACTGTCGTAGATGATGCCCGGGAGGTGATCCCCAT	ACCACGAGTTGTGTTCCCCAAAT	TAATTTCTACTGTCGTAGAT	GATGCCCGGGAGGTGATCCCCAT	OR2H2	BCL2L1	296	357	542	490	362
ACCACGAGTTGTGTTCCCCAAATTAATTTCTACTGTCGTAGATGATGCCTTATTGCGACAGATCCG	ACCACGAGTTGTGTTCCCCAAAT	TAATTTCTACTGTCGTAGAT	GATGCCTTATTGCGACAGATCCG	OR2H2	STAG2	408	404	590	687	387
ACCACGAGTTGTGTTCCCCAAATTAATTTCTACTGTCGTAGATGATTCTGTCTTGGGTGTCCCATC	ACCACGAGTTGTGTTCCCCAAAT	TAATTTCTACTGTCGTAGAT	GATTCTGTCTTGGGTGTCCCATC	OR2H2	ARID1A	371	416	1105	672	272
ACCACGAGTTGTGTTCCCCAAATTAATTTCTACTGTCGTAGATGATTTAGAAATCTACAGCACAGG	ACCACGAGTTGTGTTCCCCAAAT	TAATTTCTACTGTCGTAGAT	GATTTAGAAATCTACAGCACAGG	OR2H2	STAG1	243	260	395	234	140
ACCACGAGTTGTGTTCCCCAAATTAATTTCTACTGTCGTAGATGCAATGGCTTAATATCACAGAGA	ACCACGAGTTGTGTTCCCCAAAT	TAATTTCTACTGTCGTAGAT	GCAATGGCTTAATATCACAGAGA	OR2H2	OR12D2	513	377	579	280	291
ACCACGAGTTGTGTTCCCCAAATTAATTTCTACTGTCGTAGATGCAGGATCTTTATCCACATTTCT	ACCACGAGTTGTGTTCCCCAAAT	TAATTTCTACTGTCGTAGAT	GCAGGATCTTTATCCACATTTCT	OR2H2	SMARCA2	278	412	424	359	212
ACCACGAGTTGTGTTCCCCAAATTAATTTCTACTGTCGTAGATGCAGGTGTTGCTGGAGTAGGAGC	ACCACGAGTTGTGTTCCCCAAAT	TAATTTCTACTGTCGTAGAT	GCAGGTGTTGCTGGAGTAGGAGC	OR2H2	MCL1	236	355	289	201	245
ACCACGAGTTGTGTTCCCCAAATTAATTTCTACTGTCGTAGATGCAGTGACGGTGGCGTCTGGTAG	ACCACGAGTTGTGTTCCCCAAAT	TAATTTCTACTGTCGTAGAT	GCAGTGACGGTGGCGTCTGGTAG	OR2H2	ARID1B	385	627	695	498	350
ACCACGAGTTGTGTTCCCCAAATTAATTTCTACTGTCGTAGATGCAGTTCCAGGATGGCCAAGACG	ACCACGAGTTGTGTTCCCCAAAT	TAATTTCTACTGTCGTAGAT	GCAGTTCCAGGATGGCCAAGACG	OR2H2	HDAC1	388	673	456	274	529
ACCACGAGTTGTGTTCCCCAAATTAATTTCTACTGTCGTAGATGCATATCTAATAAGATAGCCTTA	ACCACGAGTTGTGTTCCCCAAAT	TAATTTCTACTGTCGTAGAT	GCATATCTAATAAGATAGCCTTA	OR2H2	MCL1	56	97	49	45	106
ACCACGAGTTGTGTTCCCCAAATTAATTTCTACTGTCGTAGATGCATTTCTTGATATTCTGAGTGA	ACCACGAGTTGTGTTCCCCAAAT	TAATTTCTACTGTCGTAGAT	GCATTTCTTGATATTCTGAGTGA	OR2H2	STAG2	370	285	672	484	184
ACCACGAGTTGTGTTCCCCAAATTAATTTCTACTGTCGTAGATGCCAAAGAAGTGGGCTTTAGATT	ACCACGAGTTGTGTTCCCCAAAT	TAATTTCTACTGTCGTAGAT	GCCAAAGAAGTGGGCTTTAGATT	OR2H2	KAT6B	468	414	617	290	242
ACCACGAGTTGTGTTCCCCAAATTAATTTCTACTGTCGTAGATGCCAAGAGGAGCTGCAGGGACCA	ACCACGAGTTGTGTTCCCCAAAT	TAATTTCTACTGTCGTAGAT	GCCAAGAGGAGCTGCAGGGACCA	OR2H2	BCL2L2	490	401	890	523	418
ACCACGAGTTGTGTTCCCCAAATTAATTTCTACTGTCGTAGATGCCGCCTCCTTGACTGTACGCCA	ACCACGAGTTGTGTTCCCCAAAT	TAATTTCTACTGTCGTAGAT	GCCGCCTCCTTGACTGTACGCCA	OR2H2	HDAC2	571	578	461	867	517
ACCACGAGTTGTGTTCCCCAAATTAATTTCTACTGTCGTAGATGCCGGCTGGTTGTGTAAAACCCT	ACCACGAGTTGTGTTCCCCAAAT	TAATTTCTACTGTCGTAGAT	GCCGGCTGGTTGTGTAAAACCCT	OR2H2	MAP2K2	186	276	204	255	191
ACCACGAGTTGTGTTCCCCAAATTAATTTCTACTGTCGTAGATGCCTCAAAAGAAACGCGGTAATC	ACCACGAGTTGTGTTCCCCAAAT	TAATTTCTACTGTCGTAGAT	GCCTCAAAAGAAACGCGGTAATC	OR2H2	MCL1	303	334	641	114	273
ACCACGAGTTGTGTTCCCCAAATTAATTTCTACTGTCGTAGATGCCTTTTCTTGCCTTTCCCTTTG	ACCACGAGTTGTGTTCCCCAAAT	TAATTTCTACTGTCGTAGAT	GCCTTTTCTTGCCTTTCCCTTTG	OR2H2	SMARCA2	568	596	994	540	323
ACCACGAGTTGTGTTCCCCAAATTAATTTCTACTGTCGTAGATGCTACGGAGAAGGAGGCCTCGGC	ACCACGAGTTGTGTTCCCCAAAT	TAATTTCTACTGTCGTAGAT	GCTACGGAGAAGGAGGCCTCGGC	OR2H2	MCL1	437	506	453	397	350
ACCACGAGTTGTGTTCCCCAAATTAATTTCTACTGTCGTAGATGCTCAGTCAGAATTTTCAAGTCT	ACCACGAGTTGTGTTCCCCAAAT	TAATTTCTACTGTCGTAGAT	GCTCAGTCAGAATTTTCAAGTCT	OR2H2	KDM3A	246	293	421	515	213
ACCACGAGTTGTGTTCCCCAAATTAATTTCTACTGTCGTAGATGCTCCAAGGTTAGGTGGAGAGTT	ACCACGAGTTGTGTTCCCCAAAT	TAATTTCTACTGTCGTAGAT	GCTCCAAGGTTAGGTGGAGAGTT	OR2H2	KDM3A	273	232	775	385	277
ACCACGAGTTGTGTTCCCCAAATTAATTTCTACTGTCGTAGATGCTCGTCCTTGATGTTCCAGATC	ACCACGAGTTGTGTTCCCCAAAT	TAATTTCTACTGTCGTAGAT	GCTCGTCCTTGATGTTCCAGATC	OR2H2	PARP1	321	339	184	182	283
ACCACGAGTTGTGTTCCCCAAATTAATTTCTACTGTCGTAGATGCTCTTACAGAATGAACAATGTC	ACCACGAGTTGTGTTCCCCAAAT	TAATTTCTACTGTCGTAGAT	GCTCTTACAGAATGAACAATGTC	OR2H2	KDM3A	215	385	324	536	227
ACCACGAGTTGTGTTCCCCAAATTAATTTCTACTGTCGTAGATGCTGAACGAAAGTCACCTGAAAT	ACCACGAGTTGTGTTCCCCAAAT	TAATTTCTACTGTCGTAGAT	GCTGAACGAAAGTCACCTGAAAT	OR2H2	KDM3A	204	145	369	55	188
ACCACGAGTTGTGTTCCCCAAATTAATTTCTACTGTCGTAGATGCTGGGCATTGGTGCCAGGGGGT	ACCACGAGTTGTGTTCCCCAAAT	TAATTTCTACTGTCGTAGAT	GCTGGGCATTGGTGCCAGGGGGT	OR2H2	ARID1A	431	570	413	440	396
ACCACGAGTTGTGTTCCCCAAATTAATTTCTACTGTCGTAGATGCTTATAAAATGCTGGCCCGAGG	ACCACGAGTTGTGTTCCCCAAAT	TAATTTCTACTGTCGTAGAT	GCTTATAAAATGCTGGCCCGAGG	OR2H2	SMARCA2	239	265	241	110	245
ACCACGAGTTGTGTTCCCCAAATTAATTTCTACTGTCGTAGATGCTTCTTAAGCCGTACTTCCTCT	ACCACGAGTTGTGTTCCCCAAAT	TAATTTCTACTGTCGTAGAT	GCTTCTTAAGCCGTACTTCCTCT	OR2H2	SMARCA2	516	357	323	376	314
ACCACGAGTTGTGTTCCCCAAATTAATTTCTACTGTCGTAGATGGAAAGGAATCTACTTTGCTGAC	ACCACGAGTTGTGTTCCCCAAAT	TAATTTCTACTGTCGTAGAT	GGAAAGGAATCTACTTTGCTGAC	OR2H2	PARP2	306	286	428	271	257
ACCACGAGTTGTGTTCCCCAAATTAATTTCTACTGTCGTAGATGGAACAGCCTGTTCCATGGCACC	ACCACGAGTTGTGTTCCCCAAAT	TAATTTCTACTGTCGTAGAT	GGAACAGCCTGTTCCATGGCACC	OR2H2	MAPK1	401	437	210	43	476
ACCACGAGTTGTGTTCCCCAAATTAATTTCTACTGTCGTAGATGGAAGAATTCTATCAAGAAGCTC	ACCACGAGTTGTGTTCCCCAAAT	TAATTTCTACTGTCGTAGAT	GGAAGAATTCTATCAAGAAGCTC	OR2H2	SMARCA4	30	23	74	37	177
ACCACGAGTTGTGTTCCCCAAATTAATTTCTACTGTCGTAGATGGAAGTGGAAGGAGCCAGTCCAA	ACCACGAGTTGTGTTCCCCAAAT	TAATTTCTACTGTCGTAGAT	GGAAGTGGAAGGAGCCAGTCCAA	OR2H2	KDM3B	323	314	342	192	214
ACCACGAGTTGTGTTCCCCAAATTAATTTCTACTGTCGTAGATGGACATGCATTGAAAAAACAAGT	ACCACGAGTTGTGTTCCCCAAAT	TAATTTCTACTGTCGTAGAT	GGACATGCATTGAAAAAACAAGT	OR2H2	KDM3B	163	271	223	251	117
ACCACGAGTTGTGTTCCCCAAATTAATTTCTACTGTCGTAGATGGACGGGGGTGAAAACAGTGTAA	ACCACGAGTTGTGTTCCCCAAAT	TAATTTCTACTGTCGTAGAT	GGACGGGGGTGAAAACAGTGTAA	OR2H2	OR4K5	203	316	566	533	304
ACCACGAGTTGTGTTCCCCAAATTAATTTCTACTGTCGTAGATGGACTTGATCAGTTGAAAACAAG	ACCACGAGTTGTGTTCCCCAAAT	TAATTTCTACTGTCGTAGAT	GGACTTGATCAGTTGAAAACAAG	OR2H2	STAG2	269	303	398	331	212
ACCACGAGTTGTGTTCCCCAAATTAATTTCTACTGTCGTAGATGGAGAGCGCAGCCCCTGACTTCC	ACCACGAGTTGTGTTCCCCAAAT	TAATTTCTACTGTCGTAGAT	GGAGAGCGCAGCCCCTGACTTCC	OR2H2	PARP1	434	356	340	194	376
ACCACGAGTTGTGTTCCCCAAATTAATTTCTACTGTCGTAGATGGAGGCTCCGTGGGAAGGCTGGA	ACCACGAGTTGTGTTCCCCAAAT	TAATTTCTACTGTCGTAGAT	GGAGGCTCCGTGGGAAGGCTGGA	OR2H2	KDM3B	399	542	320	212	287
ACCACGAGTTGTGTTCCCCAAATTAATTTCTACTGTCGTAGATGGATAATCGATGGCTTGATCCAG	ACCACGAGTTGTGTTCCCCAAAT	TAATTTCTACTGTCGTAGAT	GGATAATCGATGGCTTGATCCAG	OR2H2	OR2V2	397	462	927	414	411
ACCACGAGTTGTGTTCCCCAAATTAATTTCTACTGTCGTAGATGGATCATGTCTTCATTGAACAGG	ACCACGAGTTGTGTTCCCCAAAT	TAATTTCTACTGTCGTAGAT	GGATCATGTCTTCATTGAACAGG	OR2H2	STAG2	410	475	646	715	254
ACCACGAGTTGTGTTCCCCAAATTAATTTCTACTGTCGTAGATGGATGAAGAAGCCTCCGCTCCTG	ACCACGAGTTGTGTTCCCCAAAT	TAATTTCTACTGTCGTAGAT	GGATGAAGAAGCCTCCGCTCCTG	OR2H2	PARP1	403	576	512	619	412
ACCACGAGTTGTGTTCCCCAAATTAATTTCTACTGTCGTAGATGGCATACGGGTGAGTGGCGGATC	ACCACGAGTTGTGTTCCCCAAAT	TAATTTCTACTGTCGTAGAT	GGCATACGGGTGAGTGGCGGATC	OR2H2	KAT6A	709	721	1039	970	361
ACCACGAGTTGTGTTCCCCAAATTAATTTCTACTGTCGTAGATGGCTACGGAGAAGGAGGCCTCGG	ACCACGAGTTGTGTTCCCCAAAT	TAATTTCTACTGTCGTAGAT	GGCTACGGAGAAGGAGGCCTCGG	OR2H2	MCL1	449	545	582	465	371
ACCACGAGTTGTGTTCCCCAAATTAATTTCTACTGTCGTAGATGGCTCTCGGCTGCTGCATTGTTC	ACCACGAGTTGTGTTCCCCAAAT	TAATTTCTACTGTCGTAGAT	GGCTCTCGGCTGCTGCATTGTTC	OR2H2	BCL2L1	308	370	579	199	308
ACCACGAGTTGTGTTCCCCAAATTAATTTCTACTGTCGTAGATGGCTTCTCTTTTGGCTGTAGCTC	ACCACGAGTTGTGTTCCCCAAAT	TAATTTCTACTGTCGTAGAT	GGCTTCTCTTTTGGCTGTAGCTC	OR2H2	KDM3B	453	383	1128	559	270
ACCACGAGTTGTGTTCCCCAAATTAATTTCTACTGTCGTAGATGGGATACTTCGTGAAATTTTTGG	ACCACGAGTTGTGTTCCCCAAAT	TAATTTCTACTGTCGTAGAT	GGGATACTTCGTGAAATTTTTGG	OR2H2	PARP1	115	147	216	157	155
ACCACGAGTTGTGTTCCCCAAATTAATTTCTACTGTCGTAGATGGGCCTTCATGTTGATGATACAA	ACCACGAGTTGTGTTCCCCAAAT	TAATTTCTACTGTCGTAGAT	GGGCCTTCATGTTGATGATACAA	OR2H2	MAPK3	319	296	161	184	221
ACCACGAGTTGTGTTCCCCAAATTAATTTCTACTGTCGTAGATGGGCTGCACTGTGTGCTGAGAGT	ACCACGAGTTGTGTTCCCCAAAT	TAATTTCTACTGTCGTAGAT	GGGCTGCACTGTGTGCTGAGAGT	OR2H2	BCL2L2	364	267	423	458	275
ACCACGAGTTGTGTTCCCCAAATTAATTTCTACTGTCGTAGATGGGCTTTTTCAAGCTTACTATCC	ACCACGAGTTGTGTTCCCCAAAT	TAATTTCTACTGTCGTAGAT	GGGCTTTTTCAAGCTTACTATCC	OR2H2	PARP1	345	292	502	229	225
ACCACGAGTTGTGTTCCCCAAATTAATTTCTACTGTCGTAGATGGGGCATCTGTGCCTGTGAGGAT	ACCACGAGTTGTGTTCCCCAAAT	TAATTTCTACTGTCGTAGAT	GGGGCATCTGTGCCTGTGAGGAT	OR2H2	SMARCA4	137	214	148	211	327
ACCACGAGTTGTGTTCCCCAAATTAATTTCTACTGTCGTAGATGGGTCAGCGGGCAGCTCATCGAC	ACCACGAGTTGTGTTCCCCAAAT	TAATTTCTACTGTCGTAGAT	GGGTCAGCGGGCAGCTCATCGAC	OR2H2	MAP2K1	457	569	25	25	369
ACCACGAGTTGTGTTCCCCAAATTAATTTCTACTGTCGTAGATGGTAACCTGGCCATGGTCCCTGC	ACCACGAGTTGTGTTCCCCAAAT	TAATTTCTACTGTCGTAGAT	GGTAACCTGGCCATGGTCCCTGC	OR2H2	BCL2L2	416	591	743	674	401
ACCACGAGTTGTGTTCCCCAAATTAATTTCTACTGTCGTAGATGGTAGAGACCATAGTTGAGCAGC	ACCACGAGTTGTGTTCCCCAAAT	TAATTTCTACTGTCGTAGAT	GGTAGAGACCATAGTTGAGCAGC	OR2H2	HDAC1	410	392	698	713	342
ACCACGAGTTGTGTTCCCCAAATTAATTTCTACTGTCGTAGATGGTCCTTCCTGTTCATGTACTTG	ACCACGAGTTGTGTTCCCCAAAT	TAATTTCTACTGTCGTAGAT	GGTCCTTCCTGTTCATGTACTTG	OR2H2	OR1G1	753	862	867	617	512
ACCACGAGTTGTGTTCCCCAAATTAATTTCTACTGTCGTAGATGGTGCCTTTGTGGCTAAACACTT	ACCACGAGTTGTGTTCCCCAAAT	TAATTTCTACTGTCGTAGAT	GGTGCCTTTGTGGCTAAACACTT	OR2H2	MCL1	308	278	205	243	292
ACCACGAGTTGTGTTCCCCAAATTAATTTCTACTGTCGTAGATGGTGGCTGGAGTTAACTTTACAT	ACCACGAGTTGTGTTCCCCAAAT	TAATTTCTACTGTCGTAGAT	GGTGGCTGGAGTTAACTTTACAT	OR2H2	ARID1A	228	211	172	156	158
ACCACGAGTTGTGTTCCCCAAATTAATTTCTACTGTCGTAGATGGTTGGTTGCCAGCTCACGCCAC	ACCACGAGTTGTGTTCCCCAAAT	TAATTTCTACTGTCGTAGAT	GGTTGGTTGCCAGCTCACGCCAC	OR2H2	ARID1B	535	630	627	492	485
ACCACGAGTTGTGTTCCCCAAATTAATTTCTACTGTCGTAGATGTAACCTGGCCATGGTCCCTGCA	ACCACGAGTTGTGTTCCCCAAAT	TAATTTCTACTGTCGTAGAT	GTAACCTGGCCATGGTCCCTGCA	OR2H2	BCL2L2	317	319	576	342	387
ACCACGAGTTGTGTTCCCCAAATTAATTTCTACTGTCGTAGATGTAAGGCCATCAATGAGCCCTTT	ACCACGAGTTGTGTTCCCCAAAT	TAATTTCTACTGTCGTAGAT	GTAAGGCCATCAATGAGCCCTTT	OR2H2	KAT6A	181	145	155	145	231
ACCACGAGTTGTGTTCCCCAAATTAATTTCTACTGTCGTAGATGTAATTCAAGGATGGCAAGCACA	ACCACGAGTTGTGTTCCCCAAAT	TAATTTCTACTGTCGTAGAT	GTAATTCAAGGATGGCAAGCACA	OR2H2	HDAC2	189	237	398	254	197
ACCACGAGTTGTGTTCCCCAAATTAATTTCTACTGTCGTAGATGTACTTCTTCAACGCGAAGAGCA	ACCACGAGTTGTGTTCCCCAAAT	TAATTTCTACTGTCGTAGAT	GTACTTCTTCAACGCGAAGAGCA	OR2H2	BRCA1	221	317	423	454	374
ACCACGAGTTGTGTTCCCCAAATTAATTTCTACTGTCGTAGATGTATATTCTGGCAGAGGAAGGTT	ACCACGAGTTGTGTTCCCCAAAT	TAATTTCTACTGTCGTAGAT	GTATATTCTGGCAGAGGAAGGTT	OR2H2	KDM3B	181	148	69	237	120
ACCACGAGTTGTGTTCCCCAAATTAATTTCTACTGTCGTAGATGTATCTGTTTTTTCACCACTGTT	ACCACGAGTTGTGTTCCCCAAAT	TAATTTCTACTGTCGTAGAT	GTATCTGTTTTTTCACCACTGTT	OR2H2	HDAC2	246	333	1079	425	188
ACCACGAGTTGTGTTCCCCAAATTAATTTCTACTGTCGTAGATGTCAAACATGCCCGCCTGGATCA	ACCACGAGTTGTGTTCCCCAAAT	TAATTTCTACTGTCGTAGAT	GTCAAACATGCCCGCCTGGATCA	OR2H2	SMARCA2	405	447	680	388	332
ACCACGAGTTGTGTTCCCCAAATTAATTTCTACTGTCGTAGATGTCAGATATGTCAACATTACCTG	ACCACGAGTTGTGTTCCCCAAAT	TAATTTCTACTGTCGTAGAT	GTCAGATATGTCAACATTACCTG	OR2H2	STAG2	292	239	1116	706	210
ACCACGAGTTGTGTTCCCCAAATTAATTTCTACTGTCGTAGATGTCCACTCTGGCCATGGCTAGCA	ACCACGAGTTGTGTTCCCCAAAT	TAATTTCTACTGTCGTAGAT	GTCCACTCTGGCCATGGCTAGCA	OR2H2	ARID1B	537	613	660	481	335
ACCACGAGTTGTGTTCCCCAAATTAATTTCTACTGTCGTAGATGTCCTCTGTTTCTTTCTTATCTT	ACCACGAGTTGTGTTCCCCAAAT	TAATTTCTACTGTCGTAGAT	GTCCTCTGTTTCTTTCTTATCTT	OR2H2	HDAC2	253	170	230	151	133
ACCACGAGTTGTGTTCCCCAAATTAATTTCTACTGTCGTAGATGTCCTTACGAGAACGTCTGTGAT	ACCACGAGTTGTGTTCCCCAAAT	TAATTTCTACTGTCGTAGAT	GTCCTTACGAGAACGTCTGTGAT	OR2H2	MCL1	269	289	257	132	328
ACCACGAGTTGTGTTCCCCAAATTAATTTCTACTGTCGTAGATGTGATAAAGGCACTCCAATATTA	ACCACGAGTTGTGTTCCCCAAAT	TAATTTCTACTGTCGTAGAT	GTGATAAAGGCACTCCAATATTA	OR2H2	KAT6A	153	169	291	125	157
ACCACGAGTTGTGTTCCCCAAATTAATTTCTACTGTCGTAGATGTGATGTGGAAGAGAACAGGACT	ACCACGAGTTGTGTTCCCCAAAT	TAATTTCTACTGTCGTAGAT	GTGATGTGGAAGAGAACAGGACT	OR2H2	BCL2L1	173	174	248	221	289
ACCACGAGTTGTGTTCCCCAAATTAATTTCTACTGTCGTAGATGTGCCTTTGTGGCTAAACACTTG	ACCACGAGTTGTGTTCCCCAAAT	TAATTTCTACTGTCGTAGAT	GTGCCTTTGTGGCTAAACACTTG	OR2H2	MCL1	233	304	136	104	220
ACCACGAGTTGTGTTCCCCAAATTAATTTCTACTGTCGTAGATGTGCTGATGCACAGGGAAGCCTT	ACCACGAGTTGTGTTCCCCAAAT	TAATTTCTACTGTCGTAGAT	GTGCTGATGCACAGGGAAGCCTT	OR2H2	PARP1	462	517	554	445	285
ACCACGAGTTGTGTTCCCCAAATTAATTTCTACTGTCGTAGATGTGGAACTCTATGGGAACAATGC	ACCACGAGTTGTGTTCCCCAAAT	TAATTTCTACTGTCGTAGAT	GTGGAACTCTATGGGAACAATGC	OR2H2	BCL2L1	219	238	105	153	274
ACCACGAGTTGTGTTCCCCAAATTAATTTCTACTGTCGTAGATGTGTGGAAGAGAAAGCAAATAGT	ACCACGAGTTGTGTTCCCCAAAT	TAATTTCTACTGTCGTAGAT	GTGTGGAAGAGAAAGCAAATAGT	OR2H2	MAPK1	113	105	1	4	129
ACCACGAGTTGTGTTCCCCAAATTAATTTCTACTGTCGTAGATGTTCTCAGAGCTTCAGACTTTGT	ACCACGAGTTGTGTTCCCCAAAT	TAATTTCTACTGTCGTAGAT	GTTCTCAGAGCTTCAGACTTTGT	OR2H2	KDM3A	199	321	570	223	176
ACCACGAGTTGTGTTCCCCAAATTAATTTCTACTGTCGTAGATGTTCTTAAATCTGGTGGCAAAGA	ACCACGAGTTGTGTTCCCCAAAT	TAATTTCTACTGTCGTAGAT	GTTCTTAAATCTGGTGGCAAAGA	OR2H2	SMARCA2	210	239	224	217	158
ACCACGAGTTGTGTTCCCCAAATTAATTTCTACTGTCGTAGATGTTTTTTCCTTCGATATCTTCAA	ACCACGAGTTGTGTTCCCCAAAT	TAATTTCTACTGTCGTAGAT	GTTTTTTCCTTCGATATCTTCAA	OR2H2	STAG2	234	194	265	362	154
ACCACGAGTTGTGTTCCCCAAATTAATTTCTACTGTCGTAGATTAAGCCCCCAGCAAAGTGACCCT	ACCACGAGTTGTGTTCCCCAAAT	TAATTTCTACTGTCGTAGAT	TAAGCCCCCAGCAAAGTGACCCT	OR2H2	KDM3B	528	503	358	276	326
ACCACGAGTTGTGTTCCCCAAATTAATTTCTACTGTCGTAGATTAAGCTAATTGTATATACTGTGG	ACCACGAGTTGTGTTCCCCAAAT	TAATTTCTACTGTCGTAGAT	TAAGCTAATTGTATATACTGTGG	OR2H2	STAG2	152	199	87	408	120
ACCACGAGTTGTGTTCCCCAAATTAATTTCTACTGTCGTAGATTACAACAGATCGTGTAATGACGG	ACCACGAGTTGTGTTCCCCAAAT	TAATTTCTACTGTCGTAGAT	TACAACAGATCGTGTAATGACGG	OR2H2	HDAC2	254	310	676	539	278
ACCACGAGTTGTGTTCCCCAAATTAATTTCTACTGTCGTAGATTACAATTCGTCAAGCTGCTGAGG	ACCACGAGTTGTGTTCCCCAAAT	TAATTTCTACTGTCGTAGAT	TACAATTCGTCAAGCTGCTGAGG	OR2H2	STAG1	538	417	898	768	297
ACCACGAGTTGTGTTCCCCAAATTAATTTCTACTGTCGTAGATTACCAAGACAGAAACTACAGATG	ACCACGAGTTGTGTTCCCCAAAT	TAATTTCTACTGTCGTAGAT	TACCAAGACAGAAACTACAGATG	OR2H2	KAT6A	251	141	331	506	168
ACCACGAGTTGTGTTCCCCAAATTAATTTCTACTGTCGTAGATTACGGTCAATAAGACCAGATAAC	ACCACGAGTTGTGTTCCCCAAAT	TAATTTCTACTGTCGTAGAT	TACGGTCAATAAGACCAGATAAC	OR2H2	HDAC2	238	129	345	369	197
ACCACGAGTTGTGTTCCCCAAATTAATTTCTACTGTCGTAGATTAGGTGCTTTTGAATTGTGGATA	ACCACGAGTTGTGTTCCCCAAAT	TAATTTCTACTGTCGTAGAT	TAGGTGCTTTTGAATTGTGGATA	OR2H2	BRCA1	166	152	197	442	144
ACCACGAGTTGTGTTCCCCAAATTAATTTCTACTGTCGTAGATTAGGTTATAAGCTGAGGCAGAAG	ACCACGAGTTGTGTTCCCCAAAT	TAATTTCTACTGTCGTAGAT	TAGGTTATAAGCTGAGGCAGAAG	OR2H2	BCL2L2	303	312	383	321	201
ACCACGAGTTGTGTTCCCCAAATTAATTTCTACTGTCGTAGATTATAGTGTTGGTCCAATGGGTGT	ACCACGAGTTGTGTTCCCCAAAT	TAATTTCTACTGTCGTAGAT	TATAGTGTTGGTCCAATGGGTGT	OR2H2	PARP2	159	138	252	310	156
ACCACGAGTTGTGTTCCCCAAATTAATTTCTACTGTCGTAGATTATCTCCCTCAGGGTTCTCTGGC	ACCACGAGTTGTGTTCCCCAAAT	TAATTTCTACTGTCGTAGAT	TATCTCCCTCAGGGTTCTCTGGC	OR2H2	MAPK1	274	358	53	125	202
ACCACGAGTTGTGTTCCCCAAATTAATTTCTACTGTCGTAGATTATCTTCTCCATACACCCCTTGC	ACCACGAGTTGTGTTCCCCAAAT	TAATTTCTACTGTCGTAGAT	TATCTTCTCCATACACCCCTTGC	OR2H2	PARP1	350	295	422	437	293
ACCACGAGTTGTGTTCCCCAAATTAATTTCTACTGTCGTAGATTCAAAGTATAGATGAGGGGGTTG	ACCACGAGTTGTGTTCCCCAAAT	TAATTTCTACTGTCGTAGAT	TCAAAGTATAGATGAGGGGGTTG	OR2H2	OR13A1	464	435	390	383	324
ACCACGAGTTGTGTTCCCCAAATTAATTTCTACTGTCGTAGATTCAACTGCATAATAGTGTTCATA	ACCACGAGTTGTGTTCCCCAAAT	TAATTTCTACTGTCGTAGAT	TCAACTGCATAATAGTGTTCATA	OR2H2	SMARCA2	113	132	126	54	90
ACCACGAGTTGTGTTCCCCAAATTAATTTCTACTGTCGTAGATTCAAGTGTCATTGATACAATGCG	ACCACGAGTTGTGTTCCCCAAAT	TAATTTCTACTGTCGTAGAT	TCAAGTGTCATTGATACAATGCG	OR2H2	STAG1	103	227	253	164	203
ACCACGAGTTGTGTTCCCCAAATTAATTTCTACTGTCGTAGATTCACCACTGTTGTCCTTGGATTT	ACCACGAGTTGTGTTCCCCAAAT	TAATTTCTACTGTCGTAGAT	TCACCACTGTTGTCCTTGGATTT	OR2H2	HDAC2	386	325	425	663	197
ACCACGAGTTGTGTTCCCCAAATTAATTTCTACTGTCGTAGATTCACCATCCTTCTCCACTTCAAA	ACCACGAGTTGTGTTCCCCAAAT	TAATTTCTACTGTCGTAGAT	TCACCATCCTTCTCCACTTCAAA	OR2H2	PARP2	390	493	769	825	304
ACCACGAGTTGTGTTCCCCAAATTAATTTCTACTGTCGTAGATTCAGTCTCCACACTCCGTCCCTG	ACCACGAGTTGTGTTCCCCAAAT	TAATTTCTACTGTCGTAGAT	TCAGTCTCCACACTCCGTCCCTG	OR2H2	KAT6B	468	483	588	448	366
ACCACGAGTTGTGTTCCCCAAATTAATTTCTACTGTCGTAGATTCAGTTTATTCCAATCCACATTT	ACCACGAGTTGTGTTCCCCAAAT	TAATTTCTACTGTCGTAGAT	TCAGTTTATTCCAATCCACATTT	OR2H2	KAT6A	124	222	221	403	133
ACCACGAGTTGTGTTCCCCAAATTAATTTCTACTGTCGTAGATTCATTTCTTCGGCAGTGGCTTTA	ACCACGAGTTGTGTTCCCCAAAT	TAATTTCTACTGTCGTAGAT	TCATTTCTTCGGCAGTGGCTTTA	OR2H2	HDAC2	282	216	483	270	134
ACCACGAGTTGTGTTCCCCAAATTAATTTCTACTGTCGTAGATTCCAGAGCATGTTAAACACTGCT	ACCACGAGTTGTGTTCCCCAAAT	TAATTTCTACTGTCGTAGAT	TCCAGAGCATGTTAAACACTGCT	OR2H2	KDM3A	316	264	245	334	221
ACCACGAGTTGTGTTCCCCAAATTAATTTCTACTGTCGTAGATTCCCGGCCTTTGTCATCTTTTTT	ACCACGAGTTGTGTTCCCCAAAT	TAATTTCTACTGTCGTAGAT	TCCCGGCCTTTGTCATCTTTTTT	OR2H2	SMARCA2	256	205	641	425	194
ACCACGAGTTGTGTTCCCCAAATTAATTTCTACTGTCGTAGATTCCTCTGTAGCAAGGAGGCTGAA	ACCACGAGTTGTGTTCCCCAAAT	TAATTTCTACTGTCGTAGAT	TCCTCTGTAGCAAGGAGGCTGAA	OR2H2	PARP1	330	314	272	320	321
ACCACGAGTTGTGTTCCCCAAATTAATTTCTACTGTCGTAGATTCCTGCCTCTTTGTTTTCGGCTC	ACCACGAGTTGTGTTCCCCAAAT	TAATTTCTACTGTCGTAGAT	TCCTGCCTCTTTGTTTTCGGCTC	OR2H2	KDM3B	476	386	1121	680	343
ACCACGAGTTGTGTTCCCCAAATTAATTTCTACTGTCGTAGATTCCTTACGAGAACGTCTGTGATA	ACCACGAGTTGTGTTCCCCAAAT	TAATTTCTACTGTCGTAGAT	TCCTTACGAGAACGTCTGTGATA	OR2H2	MCL1	202	204	149	107	290
ACCACGAGTTGTGTTCCCCAAATTAATTTCTACTGTCGTAGATTCCTTCGATATCTTCAAAATCTG	ACCACGAGTTGTGTTCCCCAAAT	TAATTTCTACTGTCGTAGAT	TCCTTCGATATCTTCAAAATCTG	OR2H2	STAG2	136	227	335	294	132
ACCACGAGTTGTGTTCCCCAAATTAATTTCTACTGTCGTAGATTCCTTGGCGACCTGGGCAGCCTT	ACCACGAGTTGTGTTCCCCAAAT	TAATTTCTACTGTCGTAGAT	TCCTTGGCGACCTGGGCAGCCTT	OR2H2	SMARCA4	187	191	503	553	422
ACCACGAGTTGTGTTCCCCAAATTAATTTCTACTGTCGTAGATTCCTTTATCTTTTCCCTACTCTT	ACCACGAGTTGTGTTCCCCAAAT	TAATTTCTACTGTCGTAGAT	TCCTTTATCTTTTCCCTACTCTT	OR2H2	KAT6A	175	129	272	264	154
ACCACGAGTTGTGTTCCCCAAATTAATTTCTACTGTCGTAGATTCGAACCTTGCCCAAGGGGACGC	ACCACGAGTTGTGTTCCCCAAAT	TAATTTCTACTGTCGTAGAT	TCGAACCTTGCCCAAGGGGACGC	OR2H2	ARID1B	563	659	337	1081	410
ACCACGAGTTGTGTTCCCCAAATTAATTTCTACTGTCGTAGATTCGACAGACTGGGTTTTTGCGAT	ACCACGAGTTGTGTTCCCCAAAT	TAATTTCTACTGTCGTAGAT	TCGACAGACTGGGTTTTTGCGAT	OR2H2	ARID1B	426	438	646	367	239
ACCACGAGTTGTGTTCCCCAAATTAATTTCTACTGTCGTAGATTCGACTCCTGTCTCTGGCATCTA	ACCACGAGTTGTGTTCCCCAAAT	TAATTTCTACTGTCGTAGAT	TCGACTCCTGTCTCTGGCATCTA	OR2H2	PARP2	488	472	864	506	395
ACCACGAGTTGTGTTCCCCAAATTAATTTCTACTGTCGTAGATTCGGTAGAGACCATAGTTGAGCA	ACCACGAGTTGTGTTCCCCAAAT	TAATTTCTACTGTCGTAGAT	TCGGTAGAGACCATAGTTGAGCA	OR2H2	HDAC1	184	347	309	193	224
ACCACGAGTTGTGTTCCCCAAATTAATTTCTACTGTCGTAGATTCGGTTTTGTTCTTTTGTACCAA	ACCACGAGTTGTGTTCCCCAAAT	TAATTTCTACTGTCGTAGAT	TCGGTTTTGTTCTTTTGTACCAA	OR2H2	KAT6A	243	261	215	281	136
ACCACGAGTTGTGTTCCCCAAATTAATTTCTACTGTCGTAGATTCTACCAGATCCTCAGAGGGTTA	ACCACGAGTTGTGTTCCCCAAAT	TAATTTCTACTGTCGTAGAT	TCTACCAGATCCTCAGAGGGTTA	OR2H2	MAPK1	219	262	2	0	260
ACCACGAGTTGTGTTCCCCAAATTAATTTCTACTGTCGTAGATTCTCATTCTGAATAGAATCACCT	ACCACGAGTTGTGTTCCCCAAAT	TAATTTCTACTGTCGTAGAT	TCTCATTCTGAATAGAATCACCT	OR2H2	BRCA1	139	117	339	312	146
ACCACGAGTTGTGTTCCCCAAATTAATTTCTACTGTCGTAGATTCTCCTACAAGCTTTCCCAGAAA	ACCACGAGTTGTGTTCCCCAAAT	TAATTTCTACTGTCGTAGAT	TCTCCTACAAGCTTTCCCAGAAA	OR2H2	BCL2L1	236	203	394	373	186
ACCACGAGTTGTGTTCCCCAAATTAATTTCTACTGTCGTAGATTCTCCTTCGGCGGGGCACTGTGC	ACCACGAGTTGTGTTCCCCAAAT	TAATTTCTACTGTCGTAGAT	TCTCCTTCGGCGGGGCACTGTGC	OR2H2	BCL2L1	410	508	1005	700	344
ACCACGAGTTGTGTTCCCCAAATTAATTTCTACTGTCGTAGATTCTCTGGCTCATTCCCCAGCTCG	ACCACGAGTTGTGTTCCCCAAAT	TAATTTCTACTGTCGTAGAT	TCTCTGGCTCATTCCCCAGCTCG	OR2H2	ARID1B	412	434	648	522	279
ACCACGAGTTGTGTTCCCCAAATTAATTTCTACTGTCGTAGATTCTGGGCAGCTCTTCCTTCTCCA	ACCACGAGTTGTGTTCCCCAAAT	TAATTTCTACTGTCGTAGAT	TCTGGGCAGCTCTTCCTTCTCCA	OR2H2	KAT6B	599	628	884	455	405
ACCACGAGTTGTGTTCCCCAAATTAATTTCTACTGTCGTAGATTCTGTCCAATACAGGACTGGCTC	ACCACGAGTTGTGTTCCCCAAAT	TAATTTCTACTGTCGTAGAT	TCTGTCCAATACAGGACTGGCTC	OR2H2	KAT6A	268	309	599	274	250
ACCACGAGTTGTGTTCCCCAAATTAATTTCTACTGTCGTAGATTCTGTGCTGGGAGTCCGCCTATC	ACCACGAGTTGTGTTCCCCAAAT	TAATTTCTACTGTCGTAGAT	TCTGTGCTGGGAGTCCGCCTATC	OR2H2	BRCA1	173	235	721	391	337
ACCACGAGTTGTGTTCCCCAAATTAATTTCTACTGTCGTAGATTCTTAGGCTGAGTACAGCTGCCT	ACCACGAGTTGTGTTCCCCAAAT	TAATTTCTACTGTCGTAGAT	TCTTAGGCTGAGTACAGCTGCCT	OR2H2	KDM3A	240	121	210	287	176
ACCACGAGTTGTGTTCCCCAAATTAATTTCTACTGTCGTAGATTCTTCCACACAAAAATAAGGTGC	ACCACGAGTTGTGTTCCCCAAAT	TAATTTCTACTGTCGTAGAT	TCTTCCACACAAAAATAAGGTGC	OR2H2	MAPK1	185	171	12	2	180
ACCACGAGTTGTGTTCCCCAAATTAATTTCTACTGTCGTAGATTCTTTGGGGCTGCACTGTGTGCT	ACCACGAGTTGTGTTCCCCAAAT	TAATTTCTACTGTCGTAGAT	TCTTTGGGGCTGCACTGTGTGCT	OR2H2	BCL2L2	222	269	409	408	248
ACCACGAGTTGTGTTCCCCAAATTAATTTCTACTGTCGTAGATTGAAGGAACTCTCCAGCTGCCAC	ACCACGAGTTGTGTTCCCCAAAT	TAATTTCTACTGTCGTAGAT	TGAAGGAACTCTCCAGCTGCCAC	OR2H2	STAG1	294	234	416	386	235
ACCACGAGTTGTGTTCCCCAAATTAATTTCTACTGTCGTAGATTGACAGTTCCTTCTGTGTCCGGA	ACCACGAGTTGTGTTCCCCAAAT	TAATTTCTACTGTCGTAGAT	TGACAGTTCCTTCTGTGTCCGGA	OR2H2	PARP2	450	517	982	479	375
ACCACGAGTTGTGTTCCCCAAATTAATTTCTACTGTCGTAGATTGACCGAGGGCAATTGCTCAAAC	ACCACGAGTTGTGTTCCCCAAAT	TAATTTCTACTGTCGTAGAT	TGACCGAGGGCAATTGCTCAAAC	OR2H2	OR9A4	408	520	705	516	480
ACCACGAGTTGTGTTCCCCAAATTAATTTCTACTGTCGTAGATTGACTATCTTTATTGGCAGCTTG	ACCACGAGTTGTGTTCCCCAAAT	TAATTTCTACTGTCGTAGAT	TGACTATCTTTATTGGCAGCTTG	OR2H2	ARID1B	242	271	648	515	171
ACCACGAGTTGTGTTCCCCAAATTAATTTCTACTGTCGTAGATTGATGCACTCCAGACACCATCAC	ACCACGAGTTGTGTTCCCCAAAT	TAATTTCTACTGTCGTAGAT	TGATGCACTCCAGACACCATCAC	OR2H2	KDM3A	49	86	78	14	60
ACCACGAGTTGTGTTCCCCAAATTAATTTCTACTGTCGTAGATTGATGTCCAGTTTCCGAAGCATG	ACCACGAGTTGTGTTCCCCAAAT	TAATTTCTACTGTCGTAGAT	TGATGTCCAGTTTCCGAAGCATG	OR2H2	MCL1	440	361	315	199	352
ACCACGAGTTGTGTTCCCCAAATTAATTTCTACTGTCGTAGATTGATTTCGGCCTGGCCCGGATTG	ACCACGAGTTGTGTTCCCCAAAT	TAATTTCTACTGTCGTAGAT	TGATTTCGGCCTGGCCCGGATTG	OR2H2	MAPK3	414	335	259	471	262
ACCACGAGTTGTGTTCCCCAAATTAATTTCTACTGTCGTAGATTGCACAGCTATGGCCCTTGCTGC	ACCACGAGTTGTGTTCCCCAAAT	TAATTTCTACTGTCGTAGAT	TGCACAGCTATGGCCCTTGCTGC	OR2H2	ARID1B	439	558	655	529	363
ACCACGAGTTGTGTTCCCCAAATTAATTTCTACTGTCGTAGATTGCCGCACGCTGGTGAAGACCGA	ACCACGAGTTGTGTTCCCCAAAT	TAATTTCTACTGTCGTAGAT	TGCCGCACGCTGGTGAAGACCGA	OR2H2	SMARCA4	275	195	153	110	381
ACCACGAGTTGTGTTCCCCAAATTAATTTCTACTGTCGTAGATTGCCGCCTCCTTGACTGTACGCC	ACCACGAGTTGTGTTCCCCAAAT	TAATTTCTACTGTCGTAGAT	TGCCGCCTCCTTGACTGTACGCC	OR2H2	HDAC2	634	670	1008	765	466
ACCACGAGTTGTGTTCCCCAAATTAATTTCTACTGTCGTAGATTGCTAATGGTTCGATGCAGCTTT	ACCACGAGTTGTGTTCCCCAAAT	TAATTTCTACTGTCGTAGAT	TGCTAATGGTTCGATGCAGCTTT	OR2H2	MCL1	140	190	83	59	167
ACCACGAGTTGTGTTCCCCAAATTAATTTCTACTGTCGTAGATTGCTCCATGAGGTACGTGATGAG	ACCACGAGTTGTGTTCCCCAAAT	TAATTTCTACTGTCGTAGAT	TGCTCCATGAGGTACGTGATGAG	OR2H2	SMARCA4	146	122	227	262	378
ACCACGAGTTGTGTTCCCCAAATTAATTTCTACTGTCGTAGATTGGAACTCTATGGGAACAATGCA	ACCACGAGTTGTGTTCCCCAAAT	TAATTTCTACTGTCGTAGAT	TGGAACTCTATGGGAACAATGCA	OR2H2	BCL2L1	177	175	279	289	222
ACCACGAGTTGTGTTCCCCAAATTAATTTCTACTGTCGTAGATTGGAATTCTTATGGAATATGAAG	ACCACGAGTTGTGTTCCCCAAAT	TAATTTCTACTGTCGTAGAT	TGGAATTCTTATGGAATATGAAG	OR2H2	ARID1B	147	170	295	262	94
ACCACGAGTTGTGTTCCCCAAATTAATTTCTACTGTCGTAGATTGGAGAGCGCAGCCCCTGACTTC	ACCACGAGTTGTGTTCCCCAAAT	TAATTTCTACTGTCGTAGAT	TGGAGAGCGCAGCCCCTGACTTC	OR2H2	PARP1	403	376	672	660	382
ACCACGAGTTGTGTTCCCCAAATTAATTTCTACTGTCGTAGATTGGAGCCCTGTACCAACGTGTGG	ACCACGAGTTGTGTTCCCCAAAT	TAATTTCTACTGTCGTAGAT	TGGAGCCCTGTACCAACGTGTGG	OR2H2	MAPK1	549	460	76	85	374
ACCACGAGTTGTGTTCCCCAAATTAATTTCTACTGTCGTAGATTGGAGTTCTTCCATGTAGAGGAC	ACCACGAGTTGTGTTCCCCAAAT	TAATTTCTACTGTCGTAGAT	TGGAGTTCTTCCATGTAGAGGAC	OR2H2	MCL1	141	114	252	110	227
ACCACGAGTTGTGTTCCCCAAATTAATTTCTACTGTCGTAGATTGGCACATCTATGCAGCCAAGGA	ACCACGAGTTGTGTTCCCCAAAT	TAATTTCTACTGTCGTAGAT	TGGCACATCTATGCAGCCAAGGA	OR2H2	KDM3B	342	477	199	127	284
ACCACGAGTTGTGTTCCCCAAATTAATTTCTACTGTCGTAGATTGGCTGCATTAGCTCAGTTATTC	ACCACGAGTTGTGTTCCCCAAAT	TAATTTCTACTGTCGTAGAT	TGGCTGCATTAGCTCAGTTATTC	OR2H2	OR9K2	516	744	747	484	456
ACCACGAGTTGTGTTCCCCAAATTAATTTCTACTGTCGTAGATTGGGAAAGCTTGTAGGAGAGAAA	ACCACGAGTTGTGTTCCCCAAAT	TAATTTCTACTGTCGTAGAT	TGGGAAAGCTTGTAGGAGAGAAA	OR2H2	BCL2L1	76	67	123	178	176
ACCACGAGTTGTGTTCCCCAAATTAATTTCTACTGTCGTAGATTGGGAGAGCTCTCAAGAACTGTT	ACCACGAGTTGTGTTCCCCAAAT	TAATTTCTACTGTCGTAGAT	TGGGAGAGCTCTCAAGAACTGTT	OR2H2	STAG1	130	164	533	160	231
ACCACGAGTTGTGTTCCCCAAATTAATTTCTACTGTCGTAGATTGGGATACTTCGTGAAATTTTTG	ACCACGAGTTGTGTTCCCCAAAT	TAATTTCTACTGTCGTAGAT	TGGGATACTTCGTGAAATTTTTG	OR2H2	PARP1	183	224	135	154	107
ACCACGAGTTGTGTTCCCCAAATTAATTTCTACTGTCGTAGATTGGTAGATGGACTGGTTGTGGCC	ACCACGAGTTGTGTTCCCCAAAT	TAATTTCTACTGTCGTAGAT	TGGTAGATGGACTGGTTGTGGCC	OR2H2	OR11A1	755	903	1029	1156	638
ACCACGAGTTGTGTTCCCCAAATTAATTTCTACTGTCGTAGATTGGTCAAGAAACAACTTTGCCAA	ACCACGAGTTGTGTTCCCCAAAT	TAATTTCTACTGTCGTAGAT	TGGTCAAGAAACAACTTTGCCAA	OR2H2	KAT6A	242	279	214	337	173
ACCACGAGTTGTGTTCCCCAAATTAATTTCTACTGTCGTAGATTGGTCTTCAAGTGTTTAGCCACA	ACCACGAGTTGTGTTCCCCAAAT	TAATTTCTACTGTCGTAGAT	TGGTCTTCAAGTGTTTAGCCACA	OR2H2	MCL1	223	233	79	110	248
ACCACGAGTTGTGTTCCCCAAATTAATTTCTACTGTCGTAGATTGTAGAGCGTCGTCTTCTCACAC	ACCACGAGTTGTGTTCCCCAAAT	TAATTTCTACTGTCGTAGAT	TGTAGAGCGTCGTCTTCTCACAC	OR2H2	OR5K4	762	751	754	816	625
ACCACGAGTTGTGTTCCCCAAATTAATTTCTACTGTCGTAGATTGTGGAAGAGAAAGCAAATAGTT	ACCACGAGTTGTGTTCCCCAAAT	TAATTTCTACTGTCGTAGAT	TGTGGAAGAGAAAGCAAATAGTT	OR2H2	MAPK1	94	116	18	0	128
ACCACGAGTTGTGTTCCCCAAATTAATTTCTACTGTCGTAGATTGTTTGCCCCAGTCTATTTATAG	ACCACGAGTTGTGTTCCCCAAAT	TAATTTCTACTGTCGTAGAT	TGTTTGCCCCAGTCTATTTATAG	OR2H2	BRCA1	104	76	101	54	97
ACCACGAGTTGTGTTCCCCAAATTAATTTCTACTGTCGTAGATTGTTTGGATATTCACCAGCATCT	ACCACGAGTTGTGTTCCCCAAAT	TAATTTCTACTGTCGTAGAT	TGTTTGGATATTCACCAGCATCT	OR2H2	OR7C2	365	396	388	204	325
ACCACGAGTTGTGTTCCCCAAATTAATTTCTACTGTCGTAGATTTAACTCCTGTACCCGAAGATCT	ACCACGAGTTGTGTTCCCCAAAT	TAATTTCTACTGTCGTAGAT	TTAACTCCTGTACCCGAAGATCT	OR2H2	PARP2	43	49	94	15	37
ACCACGAGTTGTGTTCCCCAAATTAATTTCTACTGTCGTAGATTTACCCAGAAGCAGAAGGTGGGA	ACCACGAGTTGTGTTCCCCAAAT	TAATTTCTACTGTCGTAGAT	TTACCCAGAAGCAGAAGGTGGGA	OR2H2	MAP2K1	264	309	177	92	232
ACCACGAGTTGTGTTCCCCAAATTAATTTCTACTGTCGTAGATTTACGCCGTCGCTGAAAACATGG	ACCACGAGTTGTGTTCCCCAAAT	TAATTTCTACTGTCGTAGAT	TTACGCCGTCGCTGAAAACATGG	OR2H2	MCL1	271	217	390	123	281
ACCACGAGTTGTGTTCCCCAAATTAATTTCTACTGTCGTAGATTTACTCACTAAAGACAGAATGAA	ACCACGAGTTGTGTTCCCCAAAT	TAATTTCTACTGTCGTAGAT	TTACTCACTAAAGACAGAATGAA	OR2H2	BRCA1	74	73	82	63	152
ACCACGAGTTGTGTTCCCCAAATTAATTTCTACTGTCGTAGATTTAGCTTCATCTTCTTCATCACC	ACCACGAGTTGTGTTCCCCAAAT	TAATTTCTACTGTCGTAGAT	TTAGCTTCATCTTCTTCATCACC	OR2H2	STAG1	336	423	940	858	313
ACCACGAGTTGTGTTCCCCAAATTAATTTCTACTGTCGTAGATTTATGATCAGCCACATTTCTTCG	ACCACGAGTTGTGTTCCCCAAAT	TAATTTCTACTGTCGTAGAT	TTATGATCAGCCACATTTCTTCG	OR2H2	HDAC2	142	177	311	214	154
ACCACGAGTTGTGTTCCCCAAATTAATTTCTACTGTCGTAGATTTATGTACTAACACAGAATGATG	ACCACGAGTTGTGTTCCCCAAAT	TAATTTCTACTGTCGTAGAT	TTATGTACTAACACAGAATGATG	OR2H2	KAT6A	300	316	303	555	195
ACCACGAGTTGTGTTCCCCAAATTAATTTCTACTGTCGTAGATTTCAATACAAATGGCTCTAATCT	ACCACGAGTTGTGTTCCCCAAAT	TAATTTCTACTGTCGTAGAT	TTCAATACAAATGGCTCTAATCT	OR2H2	STAG1	69	76	129	52	98
ACCACGAGTTGTGTTCCCCAAATTAATTTCTACTGTCGTAGATTTCACTATCAGACCTCGGAGCTA	ACCACGAGTTGTGTTCCCCAAAT	TAATTTCTACTGTCGTAGAT	TTCACTATCAGACCTCGGAGCTA	OR2H2	SMARCA4	139	269	210	322	266
ACCACGAGTTGTGTTCCCCAAATTAATTTCTACTGTCGTAGATTTCACTCTCCTGGATCTTGGGTT	ACCACGAGTTGTGTTCCCCAAAT	TAATTTCTACTGTCGTAGAT	TTCACTCTCCTGGATCTTGGGTT	OR2H2	KAT6A	245	194	163	482	212
ACCACGAGTTGTGTTCCCCAAATTAATTTCTACTGTCGTAGATTTCAGGACTTGATCCAGAGAACC	ACCACGAGTTGTGTTCCCCAAAT	TAATTTCTACTGTCGTAGAT	TTCAGGACTTGATCCAGAGAACC	OR2H2	MAP2K1	335	203	5	20	226
ACCACGAGTTGTGTTCCCCAAATTAATTTCTACTGTCGTAGATTTCAGTGTTCAGGCTGTAAAGGT	ACCACGAGTTGTGTTCCCCAAAT	TAATTTCTACTGTCGTAGAT	TTCAGTGTTCAGGCTGTAAAGGT	OR2H2	STAG2	332	230	237	258	185
ACCACGAGTTGTGTTCCCCAAATTAATTTCTACTGTCGTAGATTTCCATGGCCTGAACATTACAGA	ACCACGAGTTGTGTTCCCCAAAT	TAATTTCTACTGTCGTAGAT	TTCCATGGCCTGAACATTACAGA	OR2H2	PARP2	335	382	473	328	252
ACCACGAGTTGTGTTCCCCAAATTAATTTCTACTGTCGTAGATTTCCCCTCCTCTTTGCTAATGCT	ACCACGAGTTGTGTTCCCCAAAT	TAATTTCTACTGTCGTAGAT	TTCCCCTCCTCTTTGCTAATGCT	OR2H2	STAG1	409	340	379	758	229
ACCACGAGTTGTGTTCCCCAAATTAATTTCTACTGTCGTAGATTTCCCTTTTTCTTTGGTCTGCAG	ACCACGAGTTGTGTTCCCCAAAT	TAATTTCTACTGTCGTAGAT	TTCCCTTTTTCTTTGGTCTGCAG	OR2H2	KAT6B	417	565	418	888	262
ACCACGAGTTGTGTTCCCCAAATTAATTTCTACTGTCGTAGATTTCCTTTTGTTCACATTCAAAAG	ACCACGAGTTGTGTTCCCCAAAT	TAATTTCTACTGTCGTAGAT	TTCCTTTTGTTCACATTCAAAAG	OR2H2	BRCA1	68	75	284	296	69
ACCACGAGTTGTGTTCCCCAAATTAATTTCTACTGTCGTAGATTTCGACCTCCTTCTCCTTCATCC	ACCACGAGTTGTGTTCCCCAAAT	TAATTTCTACTGTCGTAGAT	TTCGACCTCCTTCTCCTTCATCC	OR2H2	HDAC2	380	458	838	437	374
ACCACGAGTTGTGTTCCCCAAATTAATTTCTACTGTCGTAGATTTCTCCTCTGGGTCTTTCTCTTT	ACCACGAGTTGTGTTCCCCAAAT	TAATTTCTACTGTCGTAGAT	TTCTCCTCTGGGTCTTTCTCTTT	OR2H2	HDAC1	178	197	272	191	150
ACCACGAGTTGTGTTCCCCAAATTAATTTCTACTGTCGTAGATTTCTGACAGTTCCTTCTGTGTCC	ACCACGAGTTGTGTTCCCCAAAT	TAATTTCTACTGTCGTAGAT	TTCTGACAGTTCCTTCTGTGTCC	OR2H2	PARP2	433	387	1063	398	274
ACCACGAGTTGTGTTCCCCAAATTAATTTCTACTGTCGTAGATTTCTGCCGGACCTCCTCTTCGAT	ACCACGAGTTGTGTTCCCCAAAT	TAATTTCTACTGTCGTAGAT	TTCTGCCGGACCTCCTCTTCGAT	OR2H2	SMARCA4	254	319	330	272	248
ACCACGAGTTGTGTTCCCCAAATTAATTTCTACTGTCGTAGATTTCTGTGCTGGGAGTCCGCCTAT	ACCACGAGTTGTGTTCCCCAAAT	TAATTTCTACTGTCGTAGAT	TTCTGTGCTGGGAGTCCGCCTAT	OR2H2	BRCA1	173	259	601	311	255
ACCACGAGTTGTGTTCCCCAAATTAATTTCTACTGTCGTAGATTTCTTTTGTACCAAGACAGAAAC	ACCACGAGTTGTGTTCCCCAAAT	TAATTTCTACTGTCGTAGAT	TTCTTTTGTACCAAGACAGAAAC	OR2H2	KAT6A	193	241	323	179	136
ACCACGAGTTGTGTTCCCCAAATTAATTTCTACTGTCGTAGATTTGACATTATCATAAGCAGAGCT	ACCACGAGTTGTGTTCCCCAAAT	TAATTTCTACTGTCGTAGAT	TTGACATTATCATAAGCAGAGCT	OR2H2	MAPK1	169	180	32	4	163
ACCACGAGTTGTGTTCCCCAAATTAATTTCTACTGTCGTAGATTTGAGGTAAGAGATTTCTCGGAA	ACCACGAGTTGTGTTCCCCAAAT	TAATTTCTACTGTCGTAGAT	TTGAGGTAAGAGATTTCTCGGAA	OR2H2	PARP1	272	277	265	179	159
ACCACGAGTTGTGTTCCCCAAATTAATTTCTACTGTCGTAGATTTGATAGCTACTCGAACTTTGTT	ACCACGAGTTGTGTTCCCCAAAT	TAATTTCTACTGTCGTAGAT	TTGATAGCTACTCGAACTTTGTT	OR2H2	MAPK1	200	155	94	15	183
ACCACGAGTTGTGTTCCCCAAATTAATTTCTACTGTCGTAGATTTGCCGCCTCCTTGACTGTACGC	ACCACGAGTTGTGTTCCCCAAAT	TAATTTCTACTGTCGTAGAT	TTGCCGCCTCCTTGACTGTACGC	OR2H2	HDAC2	642	651	881	699	492
ACCACGAGTTGTGTTCCCCAAATTAATTTCTACTGTCGTAGATTTGCTGAGCACAAGAGCTGGTGG	ACCACGAGTTGTGTTCCCCAAAT	TAATTTCTACTGTCGTAGAT	TTGCTGAGCACAAGAGCTGGTGG	OR2H2	SMARCA2	343	353	528	239	269
ACCACGAGTTGTGTTCCCCAAATTAATTTCTACTGTCGTAGATTTGGCAGGGGAAGAGTCTTCTGG	ACCACGAGTTGTGTTCCCCAAAT	TAATTTCTACTGTCGTAGAT	TTGGCAGGGGAAGAGTCTTCTGG	OR2H2	PARP2	147	165	241	270	187
ACCACGAGTTGTGTTCCCCAAATTAATTTCTACTGTCGTAGATTTGGGGTTAAAGGTTAACATCCG	ACCACGAGTTGTGTTCCCCAAAT	TAATTTCTACTGTCGTAGAT	TTGGGGTTAAAGGTTAACATCCG	OR2H2	MAPK3	227	236	115	224	188
ACCACGAGTTGTGTTCCCCAAATTAATTTCTACTGTCGTAGATTTGGTTTATGGTCTTCAAGTGTT	ACCACGAGTTGTGTTCCCCAAAT	TAATTTCTACTGTCGTAGAT	TTGGTTTATGGTCTTCAAGTGTT	OR2H2	MCL1	185	145	249	86	191
ACCACGAGTTGTGTTCCCCAAATTAATTTCTACTGTCGTAGATTTGTACCAACTCTTCTATCTTCT	ACCACGAGTTGTGTTCCCCAAAT	TAATTTCTACTGTCGTAGAT	TTGTACCAACTCTTCTATCTTCT	OR2H2	KDM3B	251	193	213	138	143
ACCACGAGTTGTGTTCCCCAAATTAATTTCTACTGTCGTAGATTTGTCCGCCATGTTGTTGGTGGA	ACCACGAGTTGTGTTCCCCAAAT	TAATTTCTACTGTCGTAGAT	TTGTCCGCCATGTTGTTGGTGGA	OR2H2	ARID1A	404	529	412	367	272
ACCACGAGTTGTGTTCCCCAAATTAATTTCTACTGTCGTAGATTTGTCCTGCCTCTGGGGCTCATC	ACCACGAGTTGTGTTCCCCAAAT	TAATTTCTACTGTCGTAGAT	TTGTCCTGCCTCTGGGGCTCATC	OR2H2	OR2C3	729	829	865	910	664
ACCACGAGTTGTGTTCCCCAAATTAATTTCTACTGTCGTAGATTTGTTGGAGGCAGTGGGACCCAG	ACCACGAGTTGTGTTCCCCAAAT	TAATTTCTACTGTCGTAGAT	TTGTTGGAGGCAGTGGGACCCAG	OR2H2	KDM3B	344	458	190	137	365
ACCACGAGTTGTGTTCCCCAAATTAATTTCTACTGTCGTAGATTTTAACTAGCCAGTCCCGTTTTG	ACCACGAGTTGTGTTCCCCAAAT	TAATTTCTACTGTCGTAGAT	TTTAACTAGCCAGTCCCGTTTTG	OR2H2	MCL1	179	258	179	142	248
ACCACGAGTTGTGTTCCCCAAATTAATTTCTACTGTCGTAGATTTTGAAAATTTGCGCATGTTACC	ACCACGAGTTGTGTTCCCCAAAT	TAATTTCTACTGTCGTAGAT	TTTGAAAATTTGCGCATGTTACC	OR2H2	HDAC2	229	203	302	431	182
ACCACGAGTTGTGTTCCCCAAATTAATTTCTACTGTCGTAGATTTTGAAGTGGAGAAGGATGGTGA	ACCACGAGTTGTGTTCCCCAAAT	TAATTTCTACTGTCGTAGAT	TTTGAAGTGGAGAAGGATGGTGA	OR2H2	PARP2	157	166	63	88	179
ACCACGAGTTGTGTTCCCCAAATTAATTTCTACTGTCGTAGATTTTGTGCAGCTTTCTCATGAAGT	ACCACGAGTTGTGTTCCCCAAAT	TAATTTCTACTGTCGTAGAT	TTTGTGCAGCTTTCTCATGAAGT	OR2H2	KAT6B	265	317	653	304	186
ACCACGAGTTGTGTTCCCCAAATTAATTTCTACTGTCGTAGATTTTGTGTGCCTGCCATAAAACCT	ACCACGAGTTGTGTTCCCCAAAT	TAATTTCTACTGTCGTAGAT	TTTGTGTGCCTGCCATAAAACCT	OR2H2	ARID1B	268	466	385	381	242
ACCACGAGTTGTGTTCCCCAAATTAATTTCTACTGTCGTAGATTTTTCGGCTCCACCCACCTCTGG	ACCACGAGTTGTGTTCCCCAAAT	TAATTTCTACTGTCGTAGAT	TTTTCGGCTCCACCCACCTCTGG	OR2H2	KDM3B	357	500	593	540	333
ACCACGAGTTGTGTTCCCCAAATTAATTTCTACTGTCGTAGATTTTTGGTGCCTTTGTGGCTAAAC	ACCACGAGTTGTGTTCCCCAAAT	TAATTTCTACTGTCGTAGAT	TTTTGGTGCCTTTGTGGCTAAAC	OR2H2	MCL1	265	229	440	277	221
ACCACGAGTTGTGTTCCCCAAATTAATTTCTACTGTCGTAGATTTTTTACTGGTAGAACTATCTGC	ACCACGAGTTGTGTTCCCCAAAT	TAATTTCTACTGTCGTAGAT	TTTTTACTGGTAGAACTATCTGC	OR2H2	BRCA1	135	108	129	238	93
ACCACGAGTTGTGTTCCCCAAATTAATTTCTACTGTCGTAGATTTTTTCGATTGTACTTTTGCAGG	ACCACGAGTTGTGTTCCCCAAAT	TAATTTCTACTGTCGTAGAT	TTTTTCGATTGTACTTTTGCAGG	OR2H2	KAT6B	217	267	243	211	164
ACCACTGTTGTCCTTGGATTTATAAATTTCTACTCTAGTAGATAAGCTCCACATCAGTCCTTCCAA	ACCACTGTTGTCCTTGGATTTAT	AAATTTCTACTCTAGTAGAT	AAGCTCCACATCAGTCCTTCCAA	HDAC2	HDAC1	100	152	23	89	95
ACCACTGTTGTCCTTGGATTTATAAATTTCTACTCTAGTAGATAAGGCATTCTTAAATTCCTTATT	ACCACTGTTGTCCTTGGATTTAT	AAATTTCTACTCTAGTAGAT	AAGGCATTCTTAAATTCCTTATT	HDAC2	OR6B3	126	84	57	138	80
ACCACTGTTGTCCTTGGATTTATAAATTTCTACTCTAGTAGATAATCCCATCATCTATGGCATGAG	ACCACTGTTGTCCTTGGATTTAT	AAATTTCTACTCTAGTAGAT	AATCCCATCATCTATGGCATGAG	HDAC2	OR52I1	161	249	273	291	166
ACCACTGTTGTCCTTGGATTTATAAATTTCTACTCTAGTAGATAATTGATCCTGCCAAGATAAATA	ACCACTGTTGTCCTTGGATTTAT	AAATTTCTACTCTAGTAGAT	AATTGATCCTGCCAAGATAAATA	HDAC2	OR5K3	54	25	17	24	39
ACCACTGTTGTCCTTGGATTTATAAATTTCTACTCTAGTAGATACAGACCCAAGAGCTCCAGAAAT	ACCACTGTTGTCCTTGGATTTAT	AAATTTCTACTCTAGTAGAT	ACAGACCCAAGAGCTCCAGAAAT	HDAC2	OR4D1	50	125	97	90	78
ACCACTGTTGTCCTTGGATTTATAAATTTCTACTCTAGTAGATACCACGAGTTGTGTTCCCCAAAT	ACCACTGTTGTCCTTGGATTTAT	AAATTTCTACTCTAGTAGAT	ACCACGAGTTGTGTTCCCCAAAT	HDAC2	OR2H2	75	120	237	46	89
ACCACTGTTGTCCTTGGATTTATAAATTTCTACTCTAGTAGATAGAAATCAGCAAGTGAAACAAGC	ACCACTGTTGTCCTTGGATTTAT	AAATTTCTACTCTAGTAGAT	AGAAATCAGCAAGTGAAACAAGC	HDAC2	OR6C4	118	61	113	148	84
ACCACTGTTGTCCTTGGATTTATAAATTTCTACTCTAGTAGATAGAACCTTAGAATGCTGCCGCAC	ACCACTGTTGTCCTTGGATTTAT	AAATTTCTACTCTAGTAGAT	AGAACCTTAGAATGCTGCCGCAC	HDAC2	HDAC1	123	123	140	70	98
ACCACTGTTGTCCTTGGATTTATAAATTTCTACTCTAGTAGATAGGAAACTAATATCTAGGATACC	ACCACTGTTGTCCTTGGATTTAT	AAATTTCTACTCTAGTAGAT	AGGAAACTAATATCTAGGATACC	HDAC2	OR7G3	101	79	181	110	65
ACCACTGTTGTCCTTGGATTTATAAATTTCTACTCTAGTAGATATAGTTAGATTGAAGCAACCTAA	ACCACTGTTGTCCTTGGATTTAT	AAATTTCTACTCTAGTAGAT	ATAGTTAGATTGAAGCAACCTAA	HDAC2	HDAC1	59	31	11	42	43
ACCACTGTTGTCCTTGGATTTATAAATTTCTACTCTAGTAGATATCCTCTGTTTTGACTCTCTTGG	ACCACTGTTGTCCTTGGATTTAT	AAATTTCTACTCTAGTAGAT	ATCCTCTGTTTTGACTCTCTTGG	HDAC2	HDAC1	76	125	378	127	68
ACCACTGTTGTCCTTGGATTTATAAATTTCTACTCTAGTAGATATTCGCTGATGGCTTTATGTAGA	ACCACTGTTGTCCTTGGATTTAT	AAATTTCTACTCTAGTAGAT	ATTCGCTGATGGCTTTATGTAGA	HDAC2	OR6C70	79	115	99	158	106
ACCACTGTTGTCCTTGGATTTATAAATTTCTACTCTAGTAGATCAGTCCCCCATGTACTTCCTGCT	ACCACTGTTGTCCTTGGATTTAT	AAATTTCTACTCTAGTAGAT	CAGTCCCCCATGTACTTCCTGCT	HDAC2	OR4F6	154	178	93	193	141
ACCACTGTTGTCCTTGGATTTATAAATTTCTACTCTAGTAGATCATCCTCTGTTTTGACTCTCTTG	ACCACTGTTGTCCTTGGATTTAT	AAATTTCTACTCTAGTAGAT	CATCCTCTGTTTTGACTCTCTTG	HDAC2	HDAC1	137	219	659	171	102
ACCACTGTTGTCCTTGGATTTATAAATTTCTACTCTAGTAGATCATTTTTCGGTAGAGACCATAGT	ACCACTGTTGTCCTTGGATTTAT	AAATTTCTACTCTAGTAGAT	CATTTTTCGGTAGAGACCATAGT	HDAC2	HDAC1	35	55	41	77	71
ACCACTGTTGTCCTTGGATTTATAAATTTCTACTCTAGTAGATCGGTAGAGACCATAGTTGAGCAG	ACCACTGTTGTCCTTGGATTTAT	AAATTTCTACTCTAGTAGAT	CGGTAGAGACCATAGTTGAGCAG	HDAC2	HDAC1	106	148	324	186	129
ACCACTGTTGTCCTTGGATTTATAAATTTCTACTCTAGTAGATCTATTCCCATGTCCTTCGAGCCG	ACCACTGTTGTCCTTGGATTTAT	AAATTTCTACTCTAGTAGAT	CTATTCCCATGTCCTTCGAGCCG	HDAC2	OR2M4	269	194	294	212	150
ACCACTGTTGTCCTTGGATTTATAAATTTCTACTCTAGTAGATCTGAGAAATTAATGATATAAACA	ACCACTGTTGTCCTTGGATTTAT	AAATTTCTACTCTAGTAGAT	CTGAGAAATTAATGATATAAACA	HDAC2	OR5W2	25	58	59	4	46
ACCACTGTTGTCCTTGGATTTATAAATTTCTACTCTAGTAGATCTGCTCAACTATGGTCTCTACCG	ACCACTGTTGTCCTTGGATTTAT	AAATTTCTACTCTAGTAGAT	CTGCTCAACTATGGTCTCTACCG	HDAC2	HDAC1	93	133	172	104	107
ACCACTGTTGTCCTTGGATTTATAAATTTCTACTCTAGTAGATCTTATTGCCCGTTTAACATCTTT	ACCACTGTTGTCCTTGGATTTAT	AAATTTCTACTCTAGTAGAT	CTTATTGCCCGTTTAACATCTTT	HDAC2	OR13H1	122	120	277	209	97
ACCACTGTTGTCCTTGGATTTATAAATTTCTACTCTAGTAGATGAAACATTCTTCTGGTGGTCTAG	ACCACTGTTGTCCTTGGATTTAT	AAATTTCTACTCTAGTAGAT	GAAACATTCTTCTGGTGGTCTAG	HDAC2	OR4F15	165	120	41	97	104
ACCACTGTTGTCCTTGGATTTATAAATTTCTACTCTAGTAGATGAGGATGTATGGCTCAAATCTTC	ACCACTGTTGTCCTTGGATTTAT	AAATTTCTACTCTAGTAGAT	GAGGATGTATGGCTCAAATCTTC	HDAC2	OR4K14	157	241	511	90	168
ACCACTGTTGTCCTTGGATTTATAAATTTCTACTCTAGTAGATGCAATGGCTTAATATCACAGAGA	ACCACTGTTGTCCTTGGATTTAT	AAATTTCTACTCTAGTAGAT	GCAATGGCTTAATATCACAGAGA	HDAC2	OR12D2	148	116	226	74	112
ACCACTGTTGTCCTTGGATTTATAAATTTCTACTCTAGTAGATGCAGTTCCAGGATGGCCAAGACG	ACCACTGTTGTCCTTGGATTTAT	AAATTTCTACTCTAGTAGAT	GCAGTTCCAGGATGGCCAAGACG	HDAC2	HDAC1	106	233	60	38	158
ACCACTGTTGTCCTTGGATTTATAAATTTCTACTCTAGTAGATGGACGGGGGTGAAAACAGTGTAA	ACCACTGTTGTCCTTGGATTTAT	AAATTTCTACTCTAGTAGAT	GGACGGGGGTGAAAACAGTGTAA	HDAC2	OR4K5	120	68	157	191	116
ACCACTGTTGTCCTTGGATTTATAAATTTCTACTCTAGTAGATGGATAATCGATGGCTTGATCCAG	ACCACTGTTGTCCTTGGATTTAT	AAATTTCTACTCTAGTAGAT	GGATAATCGATGGCTTGATCCAG	HDAC2	OR2V2	194	127	82	108	119
ACCACTGTTGTCCTTGGATTTATAAATTTCTACTCTAGTAGATGGTAGAGACCATAGTTGAGCAGC	ACCACTGTTGTCCTTGGATTTAT	AAATTTCTACTCTAGTAGAT	GGTAGAGACCATAGTTGAGCAGC	HDAC2	HDAC1	136	162	156	225	106
ACCACTGTTGTCCTTGGATTTATAAATTTCTACTCTAGTAGATGGTCCTTCCTGTTCATGTACTTG	ACCACTGTTGTCCTTGGATTTAT	AAATTTCTACTCTAGTAGAT	GGTCCTTCCTGTTCATGTACTTG	HDAC2	OR1G1	215	217	232	220	163
ACCACTGTTGTCCTTGGATTTATAAATTTCTACTCTAGTAGATTCAAAGTATAGATGAGGGGGTTG	ACCACTGTTGTCCTTGGATTTAT	AAATTTCTACTCTAGTAGAT	TCAAAGTATAGATGAGGGGGTTG	HDAC2	OR13A1	118	77	66	58	98
ACCACTGTTGTCCTTGGATTTATAAATTTCTACTCTAGTAGATTCGGTAGAGACCATAGTTGAGCA	ACCACTGTTGTCCTTGGATTTAT	AAATTTCTACTCTAGTAGAT	TCGGTAGAGACCATAGTTGAGCA	HDAC2	HDAC1	99	76	146	71	102
ACCACTGTTGTCCTTGGATTTATAAATTTCTACTCTAGTAGATTGACCGAGGGCAATTGCTCAAAC	ACCACTGTTGTCCTTGGATTTAT	AAATTTCTACTCTAGTAGAT	TGACCGAGGGCAATTGCTCAAAC	HDAC2	OR9A4	197	187	205	434	151
ACCACTGTTGTCCTTGGATTTATAAATTTCTACTCTAGTAGATTGGCTGCATTAGCTCAGTTATTC	ACCACTGTTGTCCTTGGATTTAT	AAATTTCTACTCTAGTAGAT	TGGCTGCATTAGCTCAGTTATTC	HDAC2	OR9K2	151	195	395	219	142
ACCACTGTTGTCCTTGGATTTATAAATTTCTACTCTAGTAGATTGGTAGATGGACTGGTTGTGGCC	ACCACTGTTGTCCTTGGATTTAT	AAATTTCTACTCTAGTAGAT	TGGTAGATGGACTGGTTGTGGCC	HDAC2	OR11A1	136	126	67	105	140
ACCACTGTTGTCCTTGGATTTATAAATTTCTACTCTAGTAGATTGTAGAGCGTCGTCTTCTCACAC	ACCACTGTTGTCCTTGGATTTAT	AAATTTCTACTCTAGTAGAT	TGTAGAGCGTCGTCTTCTCACAC	HDAC2	OR5K4	87	119	128	147	163
ACCACTGTTGTCCTTGGATTTATAAATTTCTACTCTAGTAGATTGTTTGGATATTCACCAGCATCT	ACCACTGTTGTCCTTGGATTTAT	AAATTTCTACTCTAGTAGAT	TGTTTGGATATTCACCAGCATCT	HDAC2	OR7C2	120	140	213	102	107
ACCACTGTTGTCCTTGGATTTATAAATTTCTACTCTAGTAGATTTCTCCTCTGGGTCTTTCTCTTT	ACCACTGTTGTCCTTGGATTTAT	AAATTTCTACTCTAGTAGAT	TTCTCCTCTGGGTCTTTCTCTTT	HDAC2	HDAC1	91	98	185	96	56
ACCACTGTTGTCCTTGGATTTATAAATTTCTACTCTAGTAGATTTGTCCTGCCTCTGGGGCTCATC	ACCACTGTTGTCCTTGGATTTAT	AAATTTCTACTCTAGTAGAT	TTGTCCTGCCTCTGGGGCTCATC	HDAC2	OR2C3	159	194	190	96	152
ACCACTGTTGTCCTTGGATTTATTAATTTCTACTATCGTAGATAAGCTCCACATCAGTCCTTCCAA	ACCACTGTTGTCCTTGGATTTAT	TAATTTCTACTATCGTAGAT	AAGCTCCACATCAGTCCTTCCAA	HDAC2	HDAC1	114	240	152	53	123
ACCACTGTTGTCCTTGGATTTATTAATTTCTACTATCGTAGATAAGGCATTCTTAAATTCCTTATT	ACCACTGTTGTCCTTGGATTTAT	TAATTTCTACTATCGTAGAT	AAGGCATTCTTAAATTCCTTATT	HDAC2	OR6B3	38	65	195	62	73
ACCACTGTTGTCCTTGGATTTATTAATTTCTACTATCGTAGATAATCCCATCATCTATGGCATGAG	ACCACTGTTGTCCTTGGATTTAT	TAATTTCTACTATCGTAGAT	AATCCCATCATCTATGGCATGAG	HDAC2	OR52I1	207	162	249	225	141
ACCACTGTTGTCCTTGGATTTATTAATTTCTACTATCGTAGATAATTGATCCTGCCAAGATAAATA	ACCACTGTTGTCCTTGGATTTAT	TAATTTCTACTATCGTAGAT	AATTGATCCTGCCAAGATAAATA	HDAC2	OR5K3	28	45	41	40	61
ACCACTGTTGTCCTTGGATTTATTAATTTCTACTATCGTAGATACAGACCCAAGAGCTCCAGAAAT	ACCACTGTTGTCCTTGGATTTAT	TAATTTCTACTATCGTAGAT	ACAGACCCAAGAGCTCCAGAAAT	HDAC2	OR4D1	58	94	178	99	100
ACCACTGTTGTCCTTGGATTTATTAATTTCTACTATCGTAGATACCACGAGTTGTGTTCCCCAAAT	ACCACTGTTGTCCTTGGATTTAT	TAATTTCTACTATCGTAGAT	ACCACGAGTTGTGTTCCCCAAAT	HDAC2	OR2H2	194	181	429	188	152
ACCACTGTTGTCCTTGGATTTATTAATTTCTACTATCGTAGATAGAAATCAGCAAGTGAAACAAGC	ACCACTGTTGTCCTTGGATTTAT	TAATTTCTACTATCGTAGAT	AGAAATCAGCAAGTGAAACAAGC	HDAC2	OR6C4	109	65	63	67	67
ACCACTGTTGTCCTTGGATTTATTAATTTCTACTATCGTAGATAGAACCTTAGAATGCTGCCGCAC	ACCACTGTTGTCCTTGGATTTAT	TAATTTCTACTATCGTAGAT	AGAACCTTAGAATGCTGCCGCAC	HDAC2	HDAC1	138	145	162	105	150
ACCACTGTTGTCCTTGGATTTATTAATTTCTACTATCGTAGATAGGAAACTAATATCTAGGATACC	ACCACTGTTGTCCTTGGATTTAT	TAATTTCTACTATCGTAGAT	AGGAAACTAATATCTAGGATACC	HDAC2	OR7G3	112	57	263	53	83
ACCACTGTTGTCCTTGGATTTATTAATTTCTACTATCGTAGATATAGTTAGATTGAAGCAACCTAA	ACCACTGTTGTCCTTGGATTTAT	TAATTTCTACTATCGTAGAT	ATAGTTAGATTGAAGCAACCTAA	HDAC2	HDAC1	67	59	4	62	43
ACCACTGTTGTCCTTGGATTTATTAATTTCTACTATCGTAGATATCCTCTGTTTTGACTCTCTTGG	ACCACTGTTGTCCTTGGATTTAT	TAATTTCTACTATCGTAGAT	ATCCTCTGTTTTGACTCTCTTGG	HDAC2	HDAC1	159	264	183	223	127
ACCACTGTTGTCCTTGGATTTATTAATTTCTACTATCGTAGATATTCGCTGATGGCTTTATGTAGA	ACCACTGTTGTCCTTGGATTTAT	TAATTTCTACTATCGTAGAT	ATTCGCTGATGGCTTTATGTAGA	HDAC2	OR6C70	49	105	89	97	95
ACCACTGTTGTCCTTGGATTTATTAATTTCTACTATCGTAGATCAGTCCCCCATGTACTTCCTGCT	ACCACTGTTGTCCTTGGATTTAT	TAATTTCTACTATCGTAGAT	CAGTCCCCCATGTACTTCCTGCT	HDAC2	OR4F6	363	252	366	193	233
ACCACTGTTGTCCTTGGATTTATTAATTTCTACTATCGTAGATCATCCTCTGTTTTGACTCTCTTG	ACCACTGTTGTCCTTGGATTTAT	TAATTTCTACTATCGTAGAT	CATCCTCTGTTTTGACTCTCTTG	HDAC2	HDAC1	197	186	295	404	148
ACCACTGTTGTCCTTGGATTTATTAATTTCTACTATCGTAGATCATTTTTCGGTAGAGACCATAGT	ACCACTGTTGTCCTTGGATTTAT	TAATTTCTACTATCGTAGAT	CATTTTTCGGTAGAGACCATAGT	HDAC2	HDAC1	73	38	90	390	93
ACCACTGTTGTCCTTGGATTTATTAATTTCTACTATCGTAGATCGGTAGAGACCATAGTTGAGCAG	ACCACTGTTGTCCTTGGATTTAT	TAATTTCTACTATCGTAGAT	CGGTAGAGACCATAGTTGAGCAG	HDAC2	HDAC1	230	165	272	134	181
ACCACTGTTGTCCTTGGATTTATTAATTTCTACTATCGTAGATCTATTCCCATGTCCTTCGAGCCG	ACCACTGTTGTCCTTGGATTTAT	TAATTTCTACTATCGTAGAT	CTATTCCCATGTCCTTCGAGCCG	HDAC2	OR2M4	186	191	328	161	192
ACCACTGTTGTCCTTGGATTTATTAATTTCTACTATCGTAGATCTGAGAAATTAATGATATAAACA	ACCACTGTTGTCCTTGGATTTAT	TAATTTCTACTATCGTAGAT	CTGAGAAATTAATGATATAAACA	HDAC2	OR5W2	78	52	36	67	89
ACCACTGTTGTCCTTGGATTTATTAATTTCTACTATCGTAGATCTGCTCAACTATGGTCTCTACCG	ACCACTGTTGTCCTTGGATTTAT	TAATTTCTACTATCGTAGAT	CTGCTCAACTATGGTCTCTACCG	HDAC2	HDAC1	230	222	100	130	170
ACCACTGTTGTCCTTGGATTTATTAATTTCTACTATCGTAGATCTTATTGCCCGTTTAACATCTTT	ACCACTGTTGTCCTTGGATTTAT	TAATTTCTACTATCGTAGAT	CTTATTGCCCGTTTAACATCTTT	HDAC2	OR13H1	156	154	128	282	153
ACCACTGTTGTCCTTGGATTTATTAATTTCTACTATCGTAGATGAAACATTCTTCTGGTGGTCTAG	ACCACTGTTGTCCTTGGATTTAT	TAATTTCTACTATCGTAGAT	GAAACATTCTTCTGGTGGTCTAG	HDAC2	OR4F15	148	110	125	55	157
ACCACTGTTGTCCTTGGATTTATTAATTTCTACTATCGTAGATGAGGATGTATGGCTCAAATCTTC	ACCACTGTTGTCCTTGGATTTAT	TAATTTCTACTATCGTAGAT	GAGGATGTATGGCTCAAATCTTC	HDAC2	OR4K14	159	219	225	200	154
ACCACTGTTGTCCTTGGATTTATTAATTTCTACTATCGTAGATGCAATGGCTTAATATCACAGAGA	ACCACTGTTGTCCTTGGATTTAT	TAATTTCTACTATCGTAGAT	GCAATGGCTTAATATCACAGAGA	HDAC2	OR12D2	115	133	98	83	109
ACCACTGTTGTCCTTGGATTTATTAATTTCTACTATCGTAGATGCAGTTCCAGGATGGCCAAGACG	ACCACTGTTGTCCTTGGATTTAT	TAATTTCTACTATCGTAGAT	GCAGTTCCAGGATGGCCAAGACG	HDAC2	HDAC1	169	193	221	151	151
ACCACTGTTGTCCTTGGATTTATTAATTTCTACTATCGTAGATGGACGGGGGTGAAAACAGTGTAA	ACCACTGTTGTCCTTGGATTTAT	TAATTTCTACTATCGTAGAT	GGACGGGGGTGAAAACAGTGTAA	HDAC2	OR4K5	155	191	175	157	140
ACCACTGTTGTCCTTGGATTTATTAATTTCTACTATCGTAGATGGATAATCGATGGCTTGATCCAG	ACCACTGTTGTCCTTGGATTTAT	TAATTTCTACTATCGTAGAT	GGATAATCGATGGCTTGATCCAG	HDAC2	OR2V2	106	143	109	54	188
ACCACTGTTGTCCTTGGATTTATTAATTTCTACTATCGTAGATGGTAGAGACCATAGTTGAGCAGC	ACCACTGTTGTCCTTGGATTTAT	TAATTTCTACTATCGTAGAT	GGTAGAGACCATAGTTGAGCAGC	HDAC2	HDAC1	171	222	413	143	153
ACCACTGTTGTCCTTGGATTTATTAATTTCTACTATCGTAGATGGTCCTTCCTGTTCATGTACTTG	ACCACTGTTGTCCTTGGATTTAT	TAATTTCTACTATCGTAGAT	GGTCCTTCCTGTTCATGTACTTG	HDAC2	OR1G1	221	224	376	214	190
ACCACTGTTGTCCTTGGATTTATTAATTTCTACTATCGTAGATTCAAAGTATAGATGAGGGGGTTG	ACCACTGTTGTCCTTGGATTTAT	TAATTTCTACTATCGTAGAT	TCAAAGTATAGATGAGGGGGTTG	HDAC2	OR13A1	114	64	128	84	111
ACCACTGTTGTCCTTGGATTTATTAATTTCTACTATCGTAGATTCGGTAGAGACCATAGTTGAGCA	ACCACTGTTGTCCTTGGATTTAT	TAATTTCTACTATCGTAGAT	TCGGTAGAGACCATAGTTGAGCA	HDAC2	HDAC1	222	132	152	415	139
ACCACTGTTGTCCTTGGATTTATTAATTTCTACTATCGTAGATTGACCGAGGGCAATTGCTCAAAC	ACCACTGTTGTCCTTGGATTTAT	TAATTTCTACTATCGTAGAT	TGACCGAGGGCAATTGCTCAAAC	HDAC2	OR9A4	155	225	109	352	185
ACCACTGTTGTCCTTGGATTTATTAATTTCTACTATCGTAGATTGGCTGCATTAGCTCAGTTATTC	ACCACTGTTGTCCTTGGATTTAT	TAATTTCTACTATCGTAGAT	TGGCTGCATTAGCTCAGTTATTC	HDAC2	OR9K2	175	255	377	110	170
ACCACTGTTGTCCTTGGATTTATTAATTTCTACTATCGTAGATTGGTAGATGGACTGGTTGTGGCC	ACCACTGTTGTCCTTGGATTTAT	TAATTTCTACTATCGTAGAT	TGGTAGATGGACTGGTTGTGGCC	HDAC2	OR11A1	239	329	96	441	180
ACCACTGTTGTCCTTGGATTTATTAATTTCTACTATCGTAGATTGTAGAGCGTCGTCTTCTCACAC	ACCACTGTTGTCCTTGGATTTAT	TAATTTCTACTATCGTAGAT	TGTAGAGCGTCGTCTTCTCACAC	HDAC2	OR5K4	187	168	284	88	201
ACCACTGTTGTCCTTGGATTTATTAATTTCTACTATCGTAGATTGTTTGGATATTCACCAGCATCT	ACCACTGTTGTCCTTGGATTTAT	TAATTTCTACTATCGTAGAT	TGTTTGGATATTCACCAGCATCT	HDAC2	OR7C2	183	175	160	72	140
ACCACTGTTGTCCTTGGATTTATTAATTTCTACTATCGTAGATTTCTCCTCTGGGTCTTTCTCTTT	ACCACTGTTGTCCTTGGATTTAT	TAATTTCTACTATCGTAGAT	TTCTCCTCTGGGTCTTTCTCTTT	HDAC2	HDAC1	64	73	116	110	41
ACCACTGTTGTCCTTGGATTTATTAATTTCTACTATCGTAGATTTGTCCTGCCTCTGGGGCTCATC	ACCACTGTTGTCCTTGGATTTAT	TAATTTCTACTATCGTAGAT	TTGTCCTGCCTCTGGGGCTCATC	HDAC2	OR2C3	209	164	218	121	152
ACCACTGTTGTCCTTGGATTTATTAATTTCTACTGTCGTAGATAAGCTCCACATCAGTCCTTCCAA	ACCACTGTTGTCCTTGGATTTAT	TAATTTCTACTGTCGTAGAT	AAGCTCCACATCAGTCCTTCCAA	HDAC2	HDAC1	192	123	144	274	131
ACCACTGTTGTCCTTGGATTTATTAATTTCTACTGTCGTAGATAAGGCATTCTTAAATTCCTTATT	ACCACTGTTGTCCTTGGATTTAT	TAATTTCTACTGTCGTAGAT	AAGGCATTCTTAAATTCCTTATT	HDAC2	OR6B3	108	108	214	129	111
ACCACTGTTGTCCTTGGATTTATTAATTTCTACTGTCGTAGATAATCCCATCATCTATGGCATGAG	ACCACTGTTGTCCTTGGATTTAT	TAATTTCTACTGTCGTAGAT	AATCCCATCATCTATGGCATGAG	HDAC2	OR52I1	201	301	318	229	162
ACCACTGTTGTCCTTGGATTTATTAATTTCTACTGTCGTAGATAATTGATCCTGCCAAGATAAATA	ACCACTGTTGTCCTTGGATTTAT	TAATTTCTACTGTCGTAGAT	AATTGATCCTGCCAAGATAAATA	HDAC2	OR5K3	61	132	48	96	74
ACCACTGTTGTCCTTGGATTTATTAATTTCTACTGTCGTAGATACAGACCCAAGAGCTCCAGAAAT	ACCACTGTTGTCCTTGGATTTAT	TAATTTCTACTGTCGTAGAT	ACAGACCCAAGAGCTCCAGAAAT	HDAC2	OR4D1	73	180	88	91	160
ACCACTGTTGTCCTTGGATTTATTAATTTCTACTGTCGTAGATACCACGAGTTGTGTTCCCCAAAT	ACCACTGTTGTCCTTGGATTTAT	TAATTTCTACTGTCGTAGAT	ACCACGAGTTGTGTTCCCCAAAT	HDAC2	OR2H2	248	278	449	377	228
ACCACTGTTGTCCTTGGATTTATTAATTTCTACTGTCGTAGATAGAAATCAGCAAGTGAAACAAGC	ACCACTGTTGTCCTTGGATTTAT	TAATTTCTACTGTCGTAGAT	AGAAATCAGCAAGTGAAACAAGC	HDAC2	OR6C4	137	147	525	186	131
ACCACTGTTGTCCTTGGATTTATTAATTTCTACTGTCGTAGATAGAACCTTAGAATGCTGCCGCAC	ACCACTGTTGTCCTTGGATTTAT	TAATTTCTACTGTCGTAGAT	AGAACCTTAGAATGCTGCCGCAC	HDAC2	HDAC1	172	151	150	104	126
ACCACTGTTGTCCTTGGATTTATTAATTTCTACTGTCGTAGATAGGAAACTAATATCTAGGATACC	ACCACTGTTGTCCTTGGATTTAT	TAATTTCTACTGTCGTAGAT	AGGAAACTAATATCTAGGATACC	HDAC2	OR7G3	109	46	174	165	107
ACCACTGTTGTCCTTGGATTTATTAATTTCTACTGTCGTAGATATAGTTAGATTGAAGCAACCTAA	ACCACTGTTGTCCTTGGATTTAT	TAATTTCTACTGTCGTAGAT	ATAGTTAGATTGAAGCAACCTAA	HDAC2	HDAC1	74	85	87	38	74
ACCACTGTTGTCCTTGGATTTATTAATTTCTACTGTCGTAGATATCCTCTGTTTTGACTCTCTTGG	ACCACTGTTGTCCTTGGATTTAT	TAATTTCTACTGTCGTAGAT	ATCCTCTGTTTTGACTCTCTTGG	HDAC2	HDAC1	190	127	213	207	106
ACCACTGTTGTCCTTGGATTTATTAATTTCTACTGTCGTAGATATTCGCTGATGGCTTTATGTAGA	ACCACTGTTGTCCTTGGATTTAT	TAATTTCTACTGTCGTAGAT	ATTCGCTGATGGCTTTATGTAGA	HDAC2	OR6C70	101	123	423	84	112
ACCACTGTTGTCCTTGGATTTATTAATTTCTACTGTCGTAGATCAGTCCCCCATGTACTTCCTGCT	ACCACTGTTGTCCTTGGATTTAT	TAATTTCTACTGTCGTAGAT	CAGTCCCCCATGTACTTCCTGCT	HDAC2	OR4F6	368	346	249	448	262
ACCACTGTTGTCCTTGGATTTATTAATTTCTACTGTCGTAGATCATCCTCTGTTTTGACTCTCTTG	ACCACTGTTGTCCTTGGATTTAT	TAATTTCTACTGTCGTAGAT	CATCCTCTGTTTTGACTCTCTTG	HDAC2	HDAC1	210	166	352	485	104
ACCACTGTTGTCCTTGGATTTATTAATTTCTACTGTCGTAGATCATTTTTCGGTAGAGACCATAGT	ACCACTGTTGTCCTTGGATTTAT	TAATTTCTACTGTCGTAGAT	CATTTTTCGGTAGAGACCATAGT	HDAC2	HDAC1	78	49	19	33	70
ACCACTGTTGTCCTTGGATTTATTAATTTCTACTGTCGTAGATCGGTAGAGACCATAGTTGAGCAG	ACCACTGTTGTCCTTGGATTTAT	TAATTTCTACTGTCGTAGAT	CGGTAGAGACCATAGTTGAGCAG	HDAC2	HDAC1	126	116	206	151	119
ACCACTGTTGTCCTTGGATTTATTAATTTCTACTGTCGTAGATCTATTCCCATGTCCTTCGAGCCG	ACCACTGTTGTCCTTGGATTTAT	TAATTTCTACTGTCGTAGAT	CTATTCCCATGTCCTTCGAGCCG	HDAC2	OR2M4	237	255	679	188	238
ACCACTGTTGTCCTTGGATTTATTAATTTCTACTGTCGTAGATCTGAGAAATTAATGATATAAACA	ACCACTGTTGTCCTTGGATTTAT	TAATTTCTACTGTCGTAGAT	CTGAGAAATTAATGATATAAACA	HDAC2	OR5W2	41	54	29	28	37
ACCACTGTTGTCCTTGGATTTATTAATTTCTACTGTCGTAGATCTGCTCAACTATGGTCTCTACCG	ACCACTGTTGTCCTTGGATTTAT	TAATTTCTACTGTCGTAGAT	CTGCTCAACTATGGTCTCTACCG	HDAC2	HDAC1	170	228	98	168	166
ACCACTGTTGTCCTTGGATTTATTAATTTCTACTGTCGTAGATCTTATTGCCCGTTTAACATCTTT	ACCACTGTTGTCCTTGGATTTAT	TAATTTCTACTGTCGTAGAT	CTTATTGCCCGTTTAACATCTTT	HDAC2	OR13H1	236	259	343	221	128
ACCACTGTTGTCCTTGGATTTATTAATTTCTACTGTCGTAGATGAAACATTCTTCTGGTGGTCTAG	ACCACTGTTGTCCTTGGATTTAT	TAATTTCTACTGTCGTAGAT	GAAACATTCTTCTGGTGGTCTAG	HDAC2	OR4F15	188	221	205	182	146
ACCACTGTTGTCCTTGGATTTATTAATTTCTACTGTCGTAGATGAGGATGTATGGCTCAAATCTTC	ACCACTGTTGTCCTTGGATTTAT	TAATTTCTACTGTCGTAGAT	GAGGATGTATGGCTCAAATCTTC	HDAC2	OR4K14	227	247	442	355	202
ACCACTGTTGTCCTTGGATTTATTAATTTCTACTGTCGTAGATGCAATGGCTTAATATCACAGAGA	ACCACTGTTGTCCTTGGATTTAT	TAATTTCTACTGTCGTAGAT	GCAATGGCTTAATATCACAGAGA	HDAC2	OR12D2	98	121	140	125	76
ACCACTGTTGTCCTTGGATTTATTAATTTCTACTGTCGTAGATGCAGTTCCAGGATGGCCAAGACG	ACCACTGTTGTCCTTGGATTTAT	TAATTTCTACTGTCGTAGAT	GCAGTTCCAGGATGGCCAAGACG	HDAC2	HDAC1	150	184	13	103	166
ACCACTGTTGTCCTTGGATTTATTAATTTCTACTGTCGTAGATGGACGGGGGTGAAAACAGTGTAA	ACCACTGTTGTCCTTGGATTTAT	TAATTTCTACTGTCGTAGAT	GGACGGGGGTGAAAACAGTGTAA	HDAC2	OR4K5	169	142	423	77	186
ACCACTGTTGTCCTTGGATTTATTAATTTCTACTGTCGTAGATGGATAATCGATGGCTTGATCCAG	ACCACTGTTGTCCTTGGATTTAT	TAATTTCTACTGTCGTAGAT	GGATAATCGATGGCTTGATCCAG	HDAC2	OR2V2	170	137	124	137	147
ACCACTGTTGTCCTTGGATTTATTAATTTCTACTGTCGTAGATGGTAGAGACCATAGTTGAGCAGC	ACCACTGTTGTCCTTGGATTTAT	TAATTTCTACTGTCGTAGAT	GGTAGAGACCATAGTTGAGCAGC	HDAC2	HDAC1	113	159	157	183	127
ACCACTGTTGTCCTTGGATTTATTAATTTCTACTGTCGTAGATGGTCCTTCCTGTTCATGTACTTG	ACCACTGTTGTCCTTGGATTTAT	TAATTTCTACTGTCGTAGAT	GGTCCTTCCTGTTCATGTACTTG	HDAC2	OR1G1	166	165	139	170	159
ACCACTGTTGTCCTTGGATTTATTAATTTCTACTGTCGTAGATTCAAAGTATAGATGAGGGGGTTG	ACCACTGTTGTCCTTGGATTTAT	TAATTTCTACTGTCGTAGAT	TCAAAGTATAGATGAGGGGGTTG	HDAC2	OR13A1	151	182	275	277	105
ACCACTGTTGTCCTTGGATTTATTAATTTCTACTGTCGTAGATTCGGTAGAGACCATAGTTGAGCA	ACCACTGTTGTCCTTGGATTTAT	TAATTTCTACTGTCGTAGAT	TCGGTAGAGACCATAGTTGAGCA	HDAC2	HDAC1	135	131	141	89	121
ACCACTGTTGTCCTTGGATTTATTAATTTCTACTGTCGTAGATTGACCGAGGGCAATTGCTCAAAC	ACCACTGTTGTCCTTGGATTTAT	TAATTTCTACTGTCGTAGAT	TGACCGAGGGCAATTGCTCAAAC	HDAC2	OR9A4	274	316	305	388	200
ACCACTGTTGTCCTTGGATTTATTAATTTCTACTGTCGTAGATTGGCTGCATTAGCTCAGTTATTC	ACCACTGTTGTCCTTGGATTTAT	TAATTTCTACTGTCGTAGAT	TGGCTGCATTAGCTCAGTTATTC	HDAC2	OR9K2	239	209	383	198	173
ACCACTGTTGTCCTTGGATTTATTAATTTCTACTGTCGTAGATTGGTAGATGGACTGGTTGTGGCC	ACCACTGTTGTCCTTGGATTTAT	TAATTTCTACTGTCGTAGAT	TGGTAGATGGACTGGTTGTGGCC	HDAC2	OR11A1	282	275	418	375	185
ACCACTGTTGTCCTTGGATTTATTAATTTCTACTGTCGTAGATTGTAGAGCGTCGTCTTCTCACAC	ACCACTGTTGTCCTTGGATTTAT	TAATTTCTACTGTCGTAGAT	TGTAGAGCGTCGTCTTCTCACAC	HDAC2	OR5K4	315	291	272	175	268
ACCACTGTTGTCCTTGGATTTATTAATTTCTACTGTCGTAGATTGTTTGGATATTCACCAGCATCT	ACCACTGTTGTCCTTGGATTTAT	TAATTTCTACTGTCGTAGAT	TGTTTGGATATTCACCAGCATCT	HDAC2	OR7C2	293	217	295	275	176
ACCACTGTTGTCCTTGGATTTATTAATTTCTACTGTCGTAGATTTCTCCTCTGGGTCTTTCTCTTT	ACCACTGTTGTCCTTGGATTTAT	TAATTTCTACTGTCGTAGAT	TTCTCCTCTGGGTCTTTCTCTTT	HDAC2	HDAC1	115	103	267	125	84
ACCACTGTTGTCCTTGGATTTATTAATTTCTACTGTCGTAGATTTGTCCTGCCTCTGGGGCTCATC	ACCACTGTTGTCCTTGGATTTAT	TAATTTCTACTGTCGTAGAT	TTGTCCTGCCTCTGGGGCTCATC	HDAC2	OR2C3	242	245	366	62	204
ACCAGTCATGGCAAATGGAGCATAAATTTCTACTCTAGTAGATAAGCCGCGATACGCAAAGTAATC	ACCAGTCATGGCAAATGGAGCAT	AAATTTCTACTCTAGTAGAT	AAGCCGCGATACGCAAAGTAATC	SMARCA2	SMARCA4	28	8	6	0	136
ACCAGTCATGGCAAATGGAGCATAAATTTCTACTCTAGTAGATAAGGCATTCTTAAATTCCTTATT	ACCAGTCATGGCAAATGGAGCAT	AAATTTCTACTCTAGTAGAT	AAGGCATTCTTAAATTCCTTATT	SMARCA2	OR6B3	85	86	82	73	68
ACCAGTCATGGCAAATGGAGCATAAATTTCTACTCTAGTAGATAATCCCATCATCTATGGCATGAG	ACCAGTCATGGCAAATGGAGCAT	AAATTTCTACTCTAGTAGAT	AATCCCATCATCTATGGCATGAG	SMARCA2	OR52I1	351	340	286	382	223
ACCAGTCATGGCAAATGGAGCATAAATTTCTACTCTAGTAGATAATTGATCCTGCCAAGATAAATA	ACCAGTCATGGCAAATGGAGCAT	AAATTTCTACTCTAGTAGAT	AATTGATCCTGCCAAGATAAATA	SMARCA2	OR5K3	84	33	18	16	51
ACCAGTCATGGCAAATGGAGCATAAATTTCTACTCTAGTAGATACAAGTGGGCCCCCTCCGTGGTG	ACCAGTCATGGCAAATGGAGCAT	AAATTTCTACTCTAGTAGAT	ACAAGTGGGCCCCCTCCGTGGTG	SMARCA2	SMARCA4	22	20	25	26	186
ACCAGTCATGGCAAATGGAGCATAAATTTCTACTCTAGTAGATACAGACCCAAGAGCTCCAGAAAT	ACCAGTCATGGCAAATGGAGCAT	AAATTTCTACTCTAGTAGAT	ACAGACCCAAGAGCTCCAGAAAT	SMARCA2	OR4D1	137	141	68	61	165
ACCAGTCATGGCAAATGGAGCATAAATTTCTACTCTAGTAGATACCACGAGTTGTGTTCCCCAAAT	ACCAGTCATGGCAAATGGAGCAT	AAATTTCTACTCTAGTAGAT	ACCACGAGTTGTGTTCCCCAAAT	SMARCA2	OR2H2	342	405	393	92	236
ACCAGTCATGGCAAATGGAGCATAAATTTCTACTCTAGTAGATAGAAATCAGCAAGTGAAACAAGC	ACCAGTCATGGCAAATGGAGCAT	AAATTTCTACTCTAGTAGAT	AGAAATCAGCAAGTGAAACAAGC	SMARCA2	OR6C4	215	221	181	49	133
ACCAGTCATGGCAAATGGAGCATAAATTTCTACTCTAGTAGATAGCTTCTTGATAGAATTCTTCCC	ACCAGTCATGGCAAATGGAGCAT	AAATTTCTACTCTAGTAGAT	AGCTTCTTGATAGAATTCTTCCC	SMARCA2	SMARCA4	6	4	0	5	58
ACCAGTCATGGCAAATGGAGCATAAATTTCTACTCTAGTAGATAGGAAACTAATATCTAGGATACC	ACCAGTCATGGCAAATGGAGCAT	AAATTTCTACTCTAGTAGAT	AGGAAACTAATATCTAGGATACC	SMARCA2	OR7G3	108	121	33	84	76
ACCAGTCATGGCAAATGGAGCATAAATTTCTACTCTAGTAGATATCTGGTTGTAGCGCGGGTCGTC	ACCAGTCATGGCAAATGGAGCAT	AAATTTCTACTCTAGTAGAT	ATCTGGTTGTAGCGCGGGTCGTC	SMARCA2	SMARCA4	54	108	7	25	174
ACCAGTCATGGCAAATGGAGCATAAATTTCTACTCTAGTAGATATTCGCTGATGGCTTTATGTAGA	ACCAGTCATGGCAAATGGAGCAT	AAATTTCTACTCTAGTAGAT	ATTCGCTGATGGCTTTATGTAGA	SMARCA2	OR6C70	163	119	167	37	142
ACCAGTCATGGCAAATGGAGCATAAATTTCTACTCTAGTAGATCAAGTTCCTGAATTCGGTGTGCG	ACCAGTCATGGCAAATGGAGCAT	AAATTTCTACTCTAGTAGAT	CAAGTTCCTGAATTCGGTGTGCG	SMARCA2	SMARCA4	134	266	67	191	206
ACCAGTCATGGCAAATGGAGCATAAATTTCTACTCTAGTAGATCAGTCCCCCATGTACTTCCTGCT	ACCAGTCATGGCAAATGGAGCAT	AAATTTCTACTCTAGTAGAT	CAGTCCCCCATGTACTTCCTGCT	SMARCA2	OR4F6	540	474	380	281	320
ACCAGTCATGGCAAATGGAGCATAAATTTCTACTCTAGTAGATCCCCGGTCATGGCAAAGGGTGCG	ACCAGTCATGGCAAATGGAGCAT	AAATTTCTACTCTAGTAGAT	CCCCGGTCATGGCAAAGGGTGCG	SMARCA2	SMARCA4	299	256	344	293	253
ACCAGTCATGGCAAATGGAGCATAAATTTCTACTCTAGTAGATCCCGAGGCTCGGTACAGGTCCAG	ACCAGTCATGGCAAATGGAGCAT	AAATTTCTACTCTAGTAGAT	CCCGAGGCTCGGTACAGGTCCAG	SMARCA2	SMARCA4	93	149	19	25	178
ACCAGTCATGGCAAATGGAGCATAAATTTCTACTCTAGTAGATCCGAGCACTTGGGGTTCACTGGC	ACCAGTCATGGCAAATGGAGCAT	AAATTTCTACTCTAGTAGAT	CCGAGCACTTGGGGTTCACTGGC	SMARCA2	SMARCA4	340	437	421	438	225
ACCAGTCATGGCAAATGGAGCATAAATTTCTACTCTAGTAGATCGTATCGCGGCTTTAAATACCTC	ACCAGTCATGGCAAATGGAGCAT	AAATTTCTACTCTAGTAGAT	CGTATCGCGGCTTTAAATACCTC	SMARCA2	SMARCA4	10	43	17	10	146
ACCAGTCATGGCAAATGGAGCATAAATTTCTACTCTAGTAGATCTATTCCCATGTCCTTCGAGCCG	ACCAGTCATGGCAAATGGAGCAT	AAATTTCTACTCTAGTAGAT	CTATTCCCATGTCCTTCGAGCCG	SMARCA2	OR2M4	321	388	303	254	231
ACCAGTCATGGCAAATGGAGCATAAATTTCTACTCTAGTAGATCTCCTTGGCGACCTGGGCAGCCT	ACCAGTCATGGCAAATGGAGCAT	AAATTTCTACTCTAGTAGAT	CTCCTTGGCGACCTGGGCAGCCT	SMARCA2	SMARCA4	370	515	459	230	297
ACCAGTCATGGCAAATGGAGCATAAATTTCTACTCTAGTAGATCTGAGAAATTAATGATATAAACA	ACCAGTCATGGCAAATGGAGCAT	AAATTTCTACTCTAGTAGAT	CTGAGAAATTAATGATATAAACA	SMARCA2	OR5W2	66	87	46	15	50
ACCAGTCATGGCAAATGGAGCATAAATTTCTACTCTAGTAGATCTGATCTCTCTGATCATCAGAAT	ACCAGTCATGGCAAATGGAGCAT	AAATTTCTACTCTAGTAGAT	CTGATCTCTCTGATCATCAGAAT	SMARCA2	SMARCA4	102	263	114	165	146
ACCAGTCATGGCAAATGGAGCATAAATTTCTACTCTAGTAGATCTTATTGCCCGTTTAACATCTTT	ACCAGTCATGGCAAATGGAGCAT	AAATTTCTACTCTAGTAGAT	CTTATTGCCCGTTTAACATCTTT	SMARCA2	OR13H1	213	241	502	107	158
ACCAGTCATGGCAAATGGAGCATAAATTTCTACTCTAGTAGATGAAACATTCTTCTGGTGGTCTAG	ACCAGTCATGGCAAATGGAGCAT	AAATTTCTACTCTAGTAGAT	GAAACATTCTTCTGGTGGTCTAG	SMARCA2	OR4F15	234	228	73	134	194
ACCAGTCATGGCAAATGGAGCATAAATTTCTACTCTAGTAGATGACAGCGACTGGAATCCTCACCA	ACCAGTCATGGCAAATGGAGCAT	AAATTTCTACTCTAGTAGAT	GACAGCGACTGGAATCCTCACCA	SMARCA2	SMARCA4	20	60	71	77	228
ACCAGTCATGGCAAATGGAGCATAAATTTCTACTCTAGTAGATGAGGATGTATGGCTCAAATCTTC	ACCAGTCATGGCAAATGGAGCAT	AAATTTCTACTCTAGTAGAT	GAGGATGTATGGCTCAAATCTTC	SMARCA2	OR4K14	250	349	210	264	238
ACCAGTCATGGCAAATGGAGCATAAATTTCTACTCTAGTAGATGAGTGGCTGGTGTCCCTGTACAA	ACCAGTCATGGCAAATGGAGCAT	AAATTTCTACTCTAGTAGAT	GAGTGGCTGGTGTCCCTGTACAA	SMARCA2	SMARCA4	0	0	10	27	208
ACCAGTCATGGCAAATGGAGCATAAATTTCTACTCTAGTAGATGCAATGGCTTAATATCACAGAGA	ACCAGTCATGGCAAATGGAGCAT	AAATTTCTACTCTAGTAGAT	GCAATGGCTTAATATCACAGAGA	SMARCA2	OR12D2	197	256	239	127	157
ACCAGTCATGGCAAATGGAGCATAAATTTCTACTCTAGTAGATGGAAGAATTCTATCAAGAAGCTC	ACCAGTCATGGCAAATGGAGCAT	AAATTTCTACTCTAGTAGAT	GGAAGAATTCTATCAAGAAGCTC	SMARCA2	SMARCA4	17	27	18	0	134
ACCAGTCATGGCAAATGGAGCATAAATTTCTACTCTAGTAGATGGACGGGGGTGAAAACAGTGTAA	ACCAGTCATGGCAAATGGAGCAT	AAATTTCTACTCTAGTAGAT	GGACGGGGGTGAAAACAGTGTAA	SMARCA2	OR4K5	164	270	266	125	207
ACCAGTCATGGCAAATGGAGCATAAATTTCTACTCTAGTAGATGGATAATCGATGGCTTGATCCAG	ACCAGTCATGGCAAATGGAGCAT	AAATTTCTACTCTAGTAGAT	GGATAATCGATGGCTTGATCCAG	SMARCA2	OR2V2	323	300	171	301	258
ACCAGTCATGGCAAATGGAGCATAAATTTCTACTCTAGTAGATGGGGCATCTGTGCCTGTGAGGAT	ACCAGTCATGGCAAATGGAGCAT	AAATTTCTACTCTAGTAGAT	GGGGCATCTGTGCCTGTGAGGAT	SMARCA2	SMARCA4	84	128	73	81	185
ACCAGTCATGGCAAATGGAGCATAAATTTCTACTCTAGTAGATGGTCCTTCCTGTTCATGTACTTG	ACCAGTCATGGCAAATGGAGCAT	AAATTTCTACTCTAGTAGAT	GGTCCTTCCTGTTCATGTACTTG	SMARCA2	OR1G1	440	361	120	306	210
ACCAGTCATGGCAAATGGAGCATAAATTTCTACTCTAGTAGATTCAAAGTATAGATGAGGGGGTTG	ACCAGTCATGGCAAATGGAGCAT	AAATTTCTACTCTAGTAGAT	TCAAAGTATAGATGAGGGGGTTG	SMARCA2	OR13A1	188	228	213	69	178
ACCAGTCATGGCAAATGGAGCATAAATTTCTACTCTAGTAGATTCCTTGGCGACCTGGGCAGCCTT	ACCAGTCATGGCAAATGGAGCAT	AAATTTCTACTCTAGTAGAT	TCCTTGGCGACCTGGGCAGCCTT	SMARCA2	SMARCA4	118	149	34	120	138
ACCAGTCATGGCAAATGGAGCATAAATTTCTACTCTAGTAGATTGACCGAGGGCAATTGCTCAAAC	ACCAGTCATGGCAAATGGAGCAT	AAATTTCTACTCTAGTAGAT	TGACCGAGGGCAATTGCTCAAAC	SMARCA2	OR9A4	311	328	202	149	260
ACCAGTCATGGCAAATGGAGCATAAATTTCTACTCTAGTAGATTGCCGCACGCTGGTGAAGACCGA	ACCAGTCATGGCAAATGGAGCAT	AAATTTCTACTCTAGTAGAT	TGCCGCACGCTGGTGAAGACCGA	SMARCA2	SMARCA4	131	81	14	8	207
ACCAGTCATGGCAAATGGAGCATAAATTTCTACTCTAGTAGATTGCTCCATGAGGTACGTGATGAG	ACCAGTCATGGCAAATGGAGCAT	AAATTTCTACTCTAGTAGAT	TGCTCCATGAGGTACGTGATGAG	SMARCA2	SMARCA4	40	57	155	79	155
ACCAGTCATGGCAAATGGAGCATAAATTTCTACTCTAGTAGATTGGCTGCATTAGCTCAGTTATTC	ACCAGTCATGGCAAATGGAGCAT	AAATTTCTACTCTAGTAGAT	TGGCTGCATTAGCTCAGTTATTC	SMARCA2	OR9K2	221	264	199	90	147
ACCAGTCATGGCAAATGGAGCATAAATTTCTACTCTAGTAGATTGGTAGATGGACTGGTTGTGGCC	ACCAGTCATGGCAAATGGAGCAT	AAATTTCTACTCTAGTAGAT	TGGTAGATGGACTGGTTGTGGCC	SMARCA2	OR11A1	378	294	281	176	303
ACCAGTCATGGCAAATGGAGCATAAATTTCTACTCTAGTAGATTGTAGAGCGTCGTCTTCTCACAC	ACCAGTCATGGCAAATGGAGCAT	AAATTTCTACTCTAGTAGAT	TGTAGAGCGTCGTCTTCTCACAC	SMARCA2	OR5K4	264	217	226	151	239
ACCAGTCATGGCAAATGGAGCATAAATTTCTACTCTAGTAGATTGTTTGGATATTCACCAGCATCT	ACCAGTCATGGCAAATGGAGCAT	AAATTTCTACTCTAGTAGAT	TGTTTGGATATTCACCAGCATCT	SMARCA2	OR7C2	201	189	132	144	142
ACCAGTCATGGCAAATGGAGCATAAATTTCTACTCTAGTAGATTTCACTATCAGACCTCGGAGCTA	ACCAGTCATGGCAAATGGAGCAT	AAATTTCTACTCTAGTAGAT	TTCACTATCAGACCTCGGAGCTA	SMARCA2	SMARCA4	125	156	128	25	127
ACCAGTCATGGCAAATGGAGCATAAATTTCTACTCTAGTAGATTTCTGCCGGACCTCCTCTTCGAT	ACCAGTCATGGCAAATGGAGCAT	AAATTTCTACTCTAGTAGAT	TTCTGCCGGACCTCCTCTTCGAT	SMARCA2	SMARCA4	133	203	79	39	181
ACCAGTCATGGCAAATGGAGCATAAATTTCTACTCTAGTAGATTTGTCCTGCCTCTGGGGCTCATC	ACCAGTCATGGCAAATGGAGCAT	AAATTTCTACTCTAGTAGAT	TTGTCCTGCCTCTGGGGCTCATC	SMARCA2	OR2C3	381	443	490	224	246
ACCAGTCATGGCAAATGGAGCATTAATTTCTACTATCGTAGATAAGCCGCGATACGCAAAGTAATC	ACCAGTCATGGCAAATGGAGCAT	TAATTTCTACTATCGTAGAT	AAGCCGCGATACGCAAAGTAATC	SMARCA2	SMARCA4	0	4	18	2	149
ACCAGTCATGGCAAATGGAGCATTAATTTCTACTATCGTAGATAAGGCATTCTTAAATTCCTTATT	ACCAGTCATGGCAAATGGAGCAT	TAATTTCTACTATCGTAGAT	AAGGCATTCTTAAATTCCTTATT	SMARCA2	OR6B3	88	177	75	151	112
ACCAGTCATGGCAAATGGAGCATTAATTTCTACTATCGTAGATAATCCCATCATCTATGGCATGAG	ACCAGTCATGGCAAATGGAGCAT	TAATTTCTACTATCGTAGAT	AATCCCATCATCTATGGCATGAG	SMARCA2	OR52I1	512	560	295	148	306
ACCAGTCATGGCAAATGGAGCATTAATTTCTACTATCGTAGATAATTGATCCTGCCAAGATAAATA	ACCAGTCATGGCAAATGGAGCAT	TAATTTCTACTATCGTAGAT	AATTGATCCTGCCAAGATAAATA	SMARCA2	OR5K3	78	85	98	55	63
ACCAGTCATGGCAAATGGAGCATTAATTTCTACTATCGTAGATACAAGTGGGCCCCCTCCGTGGTG	ACCAGTCATGGCAAATGGAGCAT	TAATTTCTACTATCGTAGAT	ACAAGTGGGCCCCCTCCGTGGTG	SMARCA2	SMARCA4	23	50	34	3	212
ACCAGTCATGGCAAATGGAGCATTAATTTCTACTATCGTAGATACAGACCCAAGAGCTCCAGAAAT	ACCAGTCATGGCAAATGGAGCAT	TAATTTCTACTATCGTAGAT	ACAGACCCAAGAGCTCCAGAAAT	SMARCA2	OR4D1	135	235	49	151	151
ACCAGTCATGGCAAATGGAGCATTAATTTCTACTATCGTAGATACCACGAGTTGTGTTCCCCAAAT	ACCAGTCATGGCAAATGGAGCAT	TAATTTCTACTATCGTAGAT	ACCACGAGTTGTGTTCCCCAAAT	SMARCA2	OR2H2	235	274	133	127	206
ACCAGTCATGGCAAATGGAGCATTAATTTCTACTATCGTAGATAGAAATCAGCAAGTGAAACAAGC	ACCAGTCATGGCAAATGGAGCAT	TAATTTCTACTATCGTAGAT	AGAAATCAGCAAGTGAAACAAGC	SMARCA2	OR6C4	268	259	133	119	171
ACCAGTCATGGCAAATGGAGCATTAATTTCTACTATCGTAGATAGCTTCTTGATAGAATTCTTCCC	ACCAGTCATGGCAAATGGAGCAT	TAATTTCTACTATCGTAGAT	AGCTTCTTGATAGAATTCTTCCC	SMARCA2	SMARCA4	48	5	0	6	116
ACCAGTCATGGCAAATGGAGCATTAATTTCTACTATCGTAGATAGGAAACTAATATCTAGGATACC	ACCAGTCATGGCAAATGGAGCAT	TAATTTCTACTATCGTAGAT	AGGAAACTAATATCTAGGATACC	SMARCA2	OR7G3	150	151	190	66	107
ACCAGTCATGGCAAATGGAGCATTAATTTCTACTATCGTAGATATCTGGTTGTAGCGCGGGTCGTC	ACCAGTCATGGCAAATGGAGCAT	TAATTTCTACTATCGTAGAT	ATCTGGTTGTAGCGCGGGTCGTC	SMARCA2	SMARCA4	132	167	50	84	285
ACCAGTCATGGCAAATGGAGCATTAATTTCTACTATCGTAGATATTCGCTGATGGCTTTATGTAGA	ACCAGTCATGGCAAATGGAGCAT	TAATTTCTACTATCGTAGAT	ATTCGCTGATGGCTTTATGTAGA	SMARCA2	OR6C70	137	166	220	33	174
ACCAGTCATGGCAAATGGAGCATTAATTTCTACTATCGTAGATCAAGTTCCTGAATTCGGTGTGCG	ACCAGTCATGGCAAATGGAGCAT	TAATTTCTACTATCGTAGAT	CAAGTTCCTGAATTCGGTGTGCG	SMARCA2	SMARCA4	198	304	363	254	232
ACCAGTCATGGCAAATGGAGCATTAATTTCTACTATCGTAGATCAGTCCCCCATGTACTTCCTGCT	ACCAGTCATGGCAAATGGAGCAT	TAATTTCTACTATCGTAGAT	CAGTCCCCCATGTACTTCCTGCT	SMARCA2	OR4F6	449	561	394	390	315
ACCAGTCATGGCAAATGGAGCATTAATTTCTACTATCGTAGATCCCCGGTCATGGCAAAGGGTGCG	ACCAGTCATGGCAAATGGAGCAT	TAATTTCTACTATCGTAGAT	CCCCGGTCATGGCAAAGGGTGCG	SMARCA2	SMARCA4	260	248	219	167	248
ACCAGTCATGGCAAATGGAGCATTAATTTCTACTATCGTAGATCCCGAGGCTCGGTACAGGTCCAG	ACCAGTCATGGCAAATGGAGCAT	TAATTTCTACTATCGTAGAT	CCCGAGGCTCGGTACAGGTCCAG	SMARCA2	SMARCA4	161	95	80	35	231
ACCAGTCATGGCAAATGGAGCATTAATTTCTACTATCGTAGATCCGAGCACTTGGGGTTCACTGGC	ACCAGTCATGGCAAATGGAGCAT	TAATTTCTACTATCGTAGAT	CCGAGCACTTGGGGTTCACTGGC	SMARCA2	SMARCA4	266	425	313	349	295
ACCAGTCATGGCAAATGGAGCATTAATTTCTACTATCGTAGATCGTATCGCGGCTTTAAATACCTC	ACCAGTCATGGCAAATGGAGCAT	TAATTTCTACTATCGTAGAT	CGTATCGCGGCTTTAAATACCTC	SMARCA2	SMARCA4	17	9	11	9	152
ACCAGTCATGGCAAATGGAGCATTAATTTCTACTATCGTAGATCTATTCCCATGTCCTTCGAGCCG	ACCAGTCATGGCAAATGGAGCAT	TAATTTCTACTATCGTAGAT	CTATTCCCATGTCCTTCGAGCCG	SMARCA2	OR2M4	485	457	198	318	308
ACCAGTCATGGCAAATGGAGCATTAATTTCTACTATCGTAGATCTCCTTGGCGACCTGGGCAGCCT	ACCAGTCATGGCAAATGGAGCAT	TAATTTCTACTATCGTAGAT	CTCCTTGGCGACCTGGGCAGCCT	SMARCA2	SMARCA4	467	578	859	263	286
ACCAGTCATGGCAAATGGAGCATTAATTTCTACTATCGTAGATCTGAGAAATTAATGATATAAACA	ACCAGTCATGGCAAATGGAGCAT	TAATTTCTACTATCGTAGAT	CTGAGAAATTAATGATATAAACA	SMARCA2	OR5W2	6	2	0	25	1
ACCAGTCATGGCAAATGGAGCATTAATTTCTACTATCGTAGATCTGATCTCTCTGATCATCAGAAT	ACCAGTCATGGCAAATGGAGCAT	TAATTTCTACTATCGTAGAT	CTGATCTCTCTGATCATCAGAAT	SMARCA2	SMARCA4	107	166	96	73	117
ACCAGTCATGGCAAATGGAGCATTAATTTCTACTATCGTAGATCTTATTGCCCGTTTAACATCTTT	ACCAGTCATGGCAAATGGAGCAT	TAATTTCTACTATCGTAGAT	CTTATTGCCCGTTTAACATCTTT	SMARCA2	OR13H1	265	320	178	208	163
ACCAGTCATGGCAAATGGAGCATTAATTTCTACTATCGTAGATGAAACATTCTTCTGGTGGTCTAG	ACCAGTCATGGCAAATGGAGCAT	TAATTTCTACTATCGTAGAT	GAAACATTCTTCTGGTGGTCTAG	SMARCA2	OR4F15	255	237	152	160	183
ACCAGTCATGGCAAATGGAGCATTAATTTCTACTATCGTAGATGACAGCGACTGGAATCCTCACCA	ACCAGTCATGGCAAATGGAGCAT	TAATTTCTACTATCGTAGAT	GACAGCGACTGGAATCCTCACCA	SMARCA2	SMARCA4	61	42	72	96	290
ACCAGTCATGGCAAATGGAGCATTAATTTCTACTATCGTAGATGAGGATGTATGGCTCAAATCTTC	ACCAGTCATGGCAAATGGAGCAT	TAATTTCTACTATCGTAGAT	GAGGATGTATGGCTCAAATCTTC	SMARCA2	OR4K14	413	393	236	160	208
ACCAGTCATGGCAAATGGAGCATTAATTTCTACTATCGTAGATGAGTGGCTGGTGTCCCTGTACAA	ACCAGTCATGGCAAATGGAGCAT	TAATTTCTACTATCGTAGAT	GAGTGGCTGGTGTCCCTGTACAA	SMARCA2	SMARCA4	19	24	0	1	197
ACCAGTCATGGCAAATGGAGCATTAATTTCTACTATCGTAGATGCAATGGCTTAATATCACAGAGA	ACCAGTCATGGCAAATGGAGCAT	TAATTTCTACTATCGTAGAT	GCAATGGCTTAATATCACAGAGA	SMARCA2	OR12D2	273	304	237	135	180
ACCAGTCATGGCAAATGGAGCATTAATTTCTACTATCGTAGATGGAAGAATTCTATCAAGAAGCTC	ACCAGTCATGGCAAATGGAGCAT	TAATTTCTACTATCGTAGAT	GGAAGAATTCTATCAAGAAGCTC	SMARCA2	SMARCA4	0	3	3	1	89
ACCAGTCATGGCAAATGGAGCATTAATTTCTACTATCGTAGATGGACGGGGGTGAAAACAGTGTAA	ACCAGTCATGGCAAATGGAGCAT	TAATTTCTACTATCGTAGAT	GGACGGGGGTGAAAACAGTGTAA	SMARCA2	OR4K5	195	186	86	335	172
ACCAGTCATGGCAAATGGAGCATTAATTTCTACTATCGTAGATGGATAATCGATGGCTTGATCCAG	ACCAGTCATGGCAAATGGAGCAT	TAATTTCTACTATCGTAGAT	GGATAATCGATGGCTTGATCCAG	SMARCA2	OR2V2	308	339	260	137	322
ACCAGTCATGGCAAATGGAGCATTAATTTCTACTATCGTAGATGGGGCATCTGTGCCTGTGAGGAT	ACCAGTCATGGCAAATGGAGCAT	TAATTTCTACTATCGTAGAT	GGGGCATCTGTGCCTGTGAGGAT	SMARCA2	SMARCA4	136	138	79	64	204
ACCAGTCATGGCAAATGGAGCATTAATTTCTACTATCGTAGATGGTCCTTCCTGTTCATGTACTTG	ACCAGTCATGGCAAATGGAGCAT	TAATTTCTACTATCGTAGAT	GGTCCTTCCTGTTCATGTACTTG	SMARCA2	OR1G1	498	436	416	306	328
ACCAGTCATGGCAAATGGAGCATTAATTTCTACTATCGTAGATTCAAAGTATAGATGAGGGGGTTG	ACCAGTCATGGCAAATGGAGCAT	TAATTTCTACTATCGTAGAT	TCAAAGTATAGATGAGGGGGTTG	SMARCA2	OR13A1	240	258	423	144	203
ACCAGTCATGGCAAATGGAGCATTAATTTCTACTATCGTAGATTCCTTGGCGACCTGGGCAGCCTT	ACCAGTCATGGCAAATGGAGCAT	TAATTTCTACTATCGTAGAT	TCCTTGGCGACCTGGGCAGCCTT	SMARCA2	SMARCA4	148	255	205	88	305
ACCAGTCATGGCAAATGGAGCATTAATTTCTACTATCGTAGATTGACCGAGGGCAATTGCTCAAAC	ACCAGTCATGGCAAATGGAGCAT	TAATTTCTACTATCGTAGAT	TGACCGAGGGCAATTGCTCAAAC	SMARCA2	OR9A4	386	163	167	149	214
ACCAGTCATGGCAAATGGAGCATTAATTTCTACTATCGTAGATTGCCGCACGCTGGTGAAGACCGA	ACCAGTCATGGCAAATGGAGCAT	TAATTTCTACTATCGTAGAT	TGCCGCACGCTGGTGAAGACCGA	SMARCA2	SMARCA4	144	220	25	0	364
ACCAGTCATGGCAAATGGAGCATTAATTTCTACTATCGTAGATTGCTCCATGAGGTACGTGATGAG	ACCAGTCATGGCAAATGGAGCAT	TAATTTCTACTATCGTAGAT	TGCTCCATGAGGTACGTGATGAG	SMARCA2	SMARCA4	82	80	180	153	271
ACCAGTCATGGCAAATGGAGCATTAATTTCTACTATCGTAGATTGGCTGCATTAGCTCAGTTATTC	ACCAGTCATGGCAAATGGAGCAT	TAATTTCTACTATCGTAGAT	TGGCTGCATTAGCTCAGTTATTC	SMARCA2	OR9K2	338	287	396	185	259
ACCAGTCATGGCAAATGGAGCATTAATTTCTACTATCGTAGATTGGTAGATGGACTGGTTGTGGCC	ACCAGTCATGGCAAATGGAGCAT	TAATTTCTACTATCGTAGAT	TGGTAGATGGACTGGTTGTGGCC	SMARCA2	OR11A1	15	29	29	5	27
ACCAGTCATGGCAAATGGAGCATTAATTTCTACTATCGTAGATTGTAGAGCGTCGTCTTCTCACAC	ACCAGTCATGGCAAATGGAGCAT	TAATTTCTACTATCGTAGAT	TGTAGAGCGTCGTCTTCTCACAC	SMARCA2	OR5K4	334	430	215	75	315
ACCAGTCATGGCAAATGGAGCATTAATTTCTACTATCGTAGATTGTTTGGATATTCACCAGCATCT	ACCAGTCATGGCAAATGGAGCAT	TAATTTCTACTATCGTAGAT	TGTTTGGATATTCACCAGCATCT	SMARCA2	OR7C2	209	214	91	115	151
ACCAGTCATGGCAAATGGAGCATTAATTTCTACTATCGTAGATTTCACTATCAGACCTCGGAGCTA	ACCAGTCATGGCAAATGGAGCAT	TAATTTCTACTATCGTAGAT	TTCACTATCAGACCTCGGAGCTA	SMARCA2	SMARCA4	136	77	56	99	110
ACCAGTCATGGCAAATGGAGCATTAATTTCTACTATCGTAGATTTCTGCCGGACCTCCTCTTCGAT	ACCAGTCATGGCAAATGGAGCAT	TAATTTCTACTATCGTAGAT	TTCTGCCGGACCTCCTCTTCGAT	SMARCA2	SMARCA4	170	342	134	80	224
ACCAGTCATGGCAAATGGAGCATTAATTTCTACTATCGTAGATTTGTCCTGCCTCTGGGGCTCATC	ACCAGTCATGGCAAATGGAGCAT	TAATTTCTACTATCGTAGAT	TTGTCCTGCCTCTGGGGCTCATC	SMARCA2	OR2C3	273	379	389	96	223
ACCAGTCATGGCAAATGGAGCATTAATTTCTACTGTCGTAGATAAGCCGCGATACGCAAAGTAATC	ACCAGTCATGGCAAATGGAGCAT	TAATTTCTACTGTCGTAGAT	AAGCCGCGATACGCAAAGTAATC	SMARCA2	SMARCA4	11	5	0	0	198
ACCAGTCATGGCAAATGGAGCATTAATTTCTACTGTCGTAGATAAGGCATTCTTAAATTCCTTATT	ACCAGTCATGGCAAATGGAGCAT	TAATTTCTACTGTCGTAGAT	AAGGCATTCTTAAATTCCTTATT	SMARCA2	OR6B3	191	165	81	150	100
ACCAGTCATGGCAAATGGAGCATTAATTTCTACTGTCGTAGATAATCCCATCATCTATGGCATGAG	ACCAGTCATGGCAAATGGAGCAT	TAATTTCTACTGTCGTAGAT	AATCCCATCATCTATGGCATGAG	SMARCA2	OR52I1	478	507	551	201	265
ACCAGTCATGGCAAATGGAGCATTAATTTCTACTGTCGTAGATAATTGATCCTGCCAAGATAAATA	ACCAGTCATGGCAAATGGAGCAT	TAATTTCTACTGTCGTAGAT	AATTGATCCTGCCAAGATAAATA	SMARCA2	OR5K3	87	138	106	55	88
ACCAGTCATGGCAAATGGAGCATTAATTTCTACTGTCGTAGATACAAGTGGGCCCCCTCCGTGGTG	ACCAGTCATGGCAAATGGAGCAT	TAATTTCTACTGTCGTAGAT	ACAAGTGGGCCCCCTCCGTGGTG	SMARCA2	SMARCA4	63	88	57	57	405
ACCAGTCATGGCAAATGGAGCATTAATTTCTACTGTCGTAGATACAGACCCAAGAGCTCCAGAAAT	ACCAGTCATGGCAAATGGAGCAT	TAATTTCTACTGTCGTAGAT	ACAGACCCAAGAGCTCCAGAAAT	SMARCA2	OR4D1	230	170	101	100	169
ACCAGTCATGGCAAATGGAGCATTAATTTCTACTGTCGTAGATACCACGAGTTGTGTTCCCCAAAT	ACCAGTCATGGCAAATGGAGCAT	TAATTTCTACTGTCGTAGAT	ACCACGAGTTGTGTTCCCCAAAT	SMARCA2	OR2H2	301	355	284	373	245
ACCAGTCATGGCAAATGGAGCATTAATTTCTACTGTCGTAGATAGAAATCAGCAAGTGAAACAAGC	ACCAGTCATGGCAAATGGAGCAT	TAATTTCTACTGTCGTAGAT	AGAAATCAGCAAGTGAAACAAGC	SMARCA2	OR6C4	267	281	224	102	149
ACCAGTCATGGCAAATGGAGCATTAATTTCTACTGTCGTAGATAGCTTCTTGATAGAATTCTTCCC	ACCAGTCATGGCAAATGGAGCAT	TAATTTCTACTGTCGTAGAT	AGCTTCTTGATAGAATTCTTCCC	SMARCA2	SMARCA4	10	24	13	1	143
ACCAGTCATGGCAAATGGAGCATTAATTTCTACTGTCGTAGATAGGAAACTAATATCTAGGATACC	ACCAGTCATGGCAAATGGAGCAT	TAATTTCTACTGTCGTAGAT	AGGAAACTAATATCTAGGATACC	SMARCA2	OR7G3	165	118	279	37	143
ACCAGTCATGGCAAATGGAGCATTAATTTCTACTGTCGTAGATATCTGGTTGTAGCGCGGGTCGTC	ACCAGTCATGGCAAATGGAGCAT	TAATTTCTACTGTCGTAGAT	ATCTGGTTGTAGCGCGGGTCGTC	SMARCA2	SMARCA4	139	194	35	83	296
ACCAGTCATGGCAAATGGAGCATTAATTTCTACTGTCGTAGATATTCGCTGATGGCTTTATGTAGA	ACCAGTCATGGCAAATGGAGCAT	TAATTTCTACTGTCGTAGAT	ATTCGCTGATGGCTTTATGTAGA	SMARCA2	OR6C70	236	208	69	83	193
ACCAGTCATGGCAAATGGAGCATTAATTTCTACTGTCGTAGATCAAGTTCCTGAATTCGGTGTGCG	ACCAGTCATGGCAAATGGAGCAT	TAATTTCTACTGTCGTAGAT	CAAGTTCCTGAATTCGGTGTGCG	SMARCA2	SMARCA4	349	449	362	269	310
ACCAGTCATGGCAAATGGAGCATTAATTTCTACTGTCGTAGATCAGTCCCCCATGTACTTCCTGCT	ACCAGTCATGGCAAATGGAGCAT	TAATTTCTACTGTCGTAGAT	CAGTCCCCCATGTACTTCCTGCT	SMARCA2	OR4F6	424	572	192	456	316
ACCAGTCATGGCAAATGGAGCATTAATTTCTACTGTCGTAGATCCCCGGTCATGGCAAAGGGTGCG	ACCAGTCATGGCAAATGGAGCAT	TAATTTCTACTGTCGTAGAT	CCCCGGTCATGGCAAAGGGTGCG	SMARCA2	SMARCA4	343	343	259	182	374
ACCAGTCATGGCAAATGGAGCATTAATTTCTACTGTCGTAGATCCCGAGGCTCGGTACAGGTCCAG	ACCAGTCATGGCAAATGGAGCAT	TAATTTCTACTGTCGTAGAT	CCCGAGGCTCGGTACAGGTCCAG	SMARCA2	SMARCA4	198	175	203	17	318
ACCAGTCATGGCAAATGGAGCATTAATTTCTACTGTCGTAGATCCGAGCACTTGGGGTTCACTGGC	ACCAGTCATGGCAAATGGAGCAT	TAATTTCTACTGTCGTAGAT	CCGAGCACTTGGGGTTCACTGGC	SMARCA2	SMARCA4	438	482	430	440	343
ACCAGTCATGGCAAATGGAGCATTAATTTCTACTGTCGTAGATCGTATCGCGGCTTTAAATACCTC	ACCAGTCATGGCAAATGGAGCAT	TAATTTCTACTGTCGTAGAT	CGTATCGCGGCTTTAAATACCTC	SMARCA2	SMARCA4	23	28	10	116	255
ACCAGTCATGGCAAATGGAGCATTAATTTCTACTGTCGTAGATCTATTCCCATGTCCTTCGAGCCG	ACCAGTCATGGCAAATGGAGCAT	TAATTTCTACTGTCGTAGAT	CTATTCCCATGTCCTTCGAGCCG	SMARCA2	OR2M4	487	439	381	210	275
ACCAGTCATGGCAAATGGAGCATTAATTTCTACTGTCGTAGATCTCCTTGGCGACCTGGGCAGCCT	ACCAGTCATGGCAAATGGAGCAT	TAATTTCTACTGTCGTAGAT	CTCCTTGGCGACCTGGGCAGCCT	SMARCA2	SMARCA4	656	610	579	387	364
ACCAGTCATGGCAAATGGAGCATTAATTTCTACTGTCGTAGATCTGAGAAATTAATGATATAAACA	ACCAGTCATGGCAAATGGAGCAT	TAATTTCTACTGTCGTAGAT	CTGAGAAATTAATGATATAAACA	SMARCA2	OR5W2	107	55	54	41	54
ACCAGTCATGGCAAATGGAGCATTAATTTCTACTGTCGTAGATCTGATCTCTCTGATCATCAGAAT	ACCAGTCATGGCAAATGGAGCAT	TAATTTCTACTGTCGTAGAT	CTGATCTCTCTGATCATCAGAAT	SMARCA2	SMARCA4	166	249	222	143	160
ACCAGTCATGGCAAATGGAGCATTAATTTCTACTGTCGTAGATCTTATTGCCCGTTTAACATCTTT	ACCAGTCATGGCAAATGGAGCAT	TAATTTCTACTGTCGTAGAT	CTTATTGCCCGTTTAACATCTTT	SMARCA2	OR13H1	436	499	401	268	198
ACCAGTCATGGCAAATGGAGCATTAATTTCTACTGTCGTAGATGAAACATTCTTCTGGTGGTCTAG	ACCAGTCATGGCAAATGGAGCAT	TAATTTCTACTGTCGTAGAT	GAAACATTCTTCTGGTGGTCTAG	SMARCA2	OR4F15	317	436	162	332	188
ACCAGTCATGGCAAATGGAGCATTAATTTCTACTGTCGTAGATGACAGCGACTGGAATCCTCACCA	ACCAGTCATGGCAAATGGAGCAT	TAATTTCTACTGTCGTAGAT	GACAGCGACTGGAATCCTCACCA	SMARCA2	SMARCA4	60	47	166	91	290
ACCAGTCATGGCAAATGGAGCATTAATTTCTACTGTCGTAGATGAGGATGTATGGCTCAAATCTTC	ACCAGTCATGGCAAATGGAGCAT	TAATTTCTACTGTCGTAGAT	GAGGATGTATGGCTCAAATCTTC	SMARCA2	OR4K14	260	386	285	180	254
ACCAGTCATGGCAAATGGAGCATTAATTTCTACTGTCGTAGATGAGTGGCTGGTGTCCCTGTACAA	ACCAGTCATGGCAAATGGAGCAT	TAATTTCTACTGTCGTAGAT	GAGTGGCTGGTGTCCCTGTACAA	SMARCA2	SMARCA4	16	15	78	9	258
ACCAGTCATGGCAAATGGAGCATTAATTTCTACTGTCGTAGATGCAATGGCTTAATATCACAGAGA	ACCAGTCATGGCAAATGGAGCAT	TAATTTCTACTGTCGTAGAT	GCAATGGCTTAATATCACAGAGA	SMARCA2	OR12D2	276	255	151	150	155
ACCAGTCATGGCAAATGGAGCATTAATTTCTACTGTCGTAGATGGAAGAATTCTATCAAGAAGCTC	ACCAGTCATGGCAAATGGAGCAT	TAATTTCTACTGTCGTAGAT	GGAAGAATTCTATCAAGAAGCTC	SMARCA2	SMARCA4	7	0	22	1	132
ACCAGTCATGGCAAATGGAGCATTAATTTCTACTGTCGTAGATGGACGGGGGTGAAAACAGTGTAA	ACCAGTCATGGCAAATGGAGCAT	TAATTTCTACTGTCGTAGAT	GGACGGGGGTGAAAACAGTGTAA	SMARCA2	OR4K5	335	312	320	157	211
ACCAGTCATGGCAAATGGAGCATTAATTTCTACTGTCGTAGATGGATAATCGATGGCTTGATCCAG	ACCAGTCATGGCAAATGGAGCAT	TAATTTCTACTGTCGTAGAT	GGATAATCGATGGCTTGATCCAG	SMARCA2	OR2V2	284	225	310	98	187
ACCAGTCATGGCAAATGGAGCATTAATTTCTACTGTCGTAGATGGGGCATCTGTGCCTGTGAGGAT	ACCAGTCATGGCAAATGGAGCAT	TAATTTCTACTGTCGTAGAT	GGGGCATCTGTGCCTGTGAGGAT	SMARCA2	SMARCA4	160	212	111	51	322
ACCAGTCATGGCAAATGGAGCATTAATTTCTACTGTCGTAGATGGTCCTTCCTGTTCATGTACTTG	ACCAGTCATGGCAAATGGAGCAT	TAATTTCTACTGTCGTAGAT	GGTCCTTCCTGTTCATGTACTTG	SMARCA2	OR1G1	480	527	350	242	331
ACCAGTCATGGCAAATGGAGCATTAATTTCTACTGTCGTAGATTCAAAGTATAGATGAGGGGGTTG	ACCAGTCATGGCAAATGGAGCAT	TAATTTCTACTGTCGTAGAT	TCAAAGTATAGATGAGGGGGTTG	SMARCA2	OR13A1	219	201	139	105	189
ACCAGTCATGGCAAATGGAGCATTAATTTCTACTGTCGTAGATTCCTTGGCGACCTGGGCAGCCTT	ACCAGTCATGGCAAATGGAGCAT	TAATTTCTACTGTCGTAGAT	TCCTTGGCGACCTGGGCAGCCTT	SMARCA2	SMARCA4	155	157	61	328	252
ACCAGTCATGGCAAATGGAGCATTAATTTCTACTGTCGTAGATTGACCGAGGGCAATTGCTCAAAC	ACCAGTCATGGCAAATGGAGCAT	TAATTTCTACTGTCGTAGAT	TGACCGAGGGCAATTGCTCAAAC	SMARCA2	OR9A4	345	303	236	138	347
ACCAGTCATGGCAAATGGAGCATTAATTTCTACTGTCGTAGATTGCCGCACGCTGGTGAAGACCGA	ACCAGTCATGGCAAATGGAGCAT	TAATTTCTACTGTCGTAGAT	TGCCGCACGCTGGTGAAGACCGA	SMARCA2	SMARCA4	199	323	2	6	327
ACCAGTCATGGCAAATGGAGCATTAATTTCTACTGTCGTAGATTGCTCCATGAGGTACGTGATGAG	ACCAGTCATGGCAAATGGAGCAT	TAATTTCTACTGTCGTAGAT	TGCTCCATGAGGTACGTGATGAG	SMARCA2	SMARCA4	4	5	0	0	4
ACCAGTCATGGCAAATGGAGCATTAATTTCTACTGTCGTAGATTGGCTGCATTAGCTCAGTTATTC	ACCAGTCATGGCAAATGGAGCAT	TAATTTCTACTGTCGTAGAT	TGGCTGCATTAGCTCAGTTATTC	SMARCA2	OR9K2	295	375	192	156	300
ACCAGTCATGGCAAATGGAGCATTAATTTCTACTGTCGTAGATTGGTAGATGGACTGGTTGTGGCC	ACCAGTCATGGCAAATGGAGCAT	TAATTTCTACTGTCGTAGAT	TGGTAGATGGACTGGTTGTGGCC	SMARCA2	OR11A1	414	530	608	257	343
ACCAGTCATGGCAAATGGAGCATTAATTTCTACTGTCGTAGATTGTAGAGCGTCGTCTTCTCACAC	ACCAGTCATGGCAAATGGAGCAT	TAATTTCTACTGTCGTAGAT	TGTAGAGCGTCGTCTTCTCACAC	SMARCA2	OR5K4	361	490	274	454	338
ACCAGTCATGGCAAATGGAGCATTAATTTCTACTGTCGTAGATTGTTTGGATATTCACCAGCATCT	ACCAGTCATGGCAAATGGAGCAT	TAATTTCTACTGTCGTAGAT	TGTTTGGATATTCACCAGCATCT	SMARCA2	OR7C2	392	335	260	254	227
ACCAGTCATGGCAAATGGAGCATTAATTTCTACTGTCGTAGATTTCACTATCAGACCTCGGAGCTA	ACCAGTCATGGCAAATGGAGCAT	TAATTTCTACTGTCGTAGAT	TTCACTATCAGACCTCGGAGCTA	SMARCA2	SMARCA4	138	144	72	32	133
ACCAGTCATGGCAAATGGAGCATTAATTTCTACTGTCGTAGATTTCTGCCGGACCTCCTCTTCGAT	ACCAGTCATGGCAAATGGAGCAT	TAATTTCTACTGTCGTAGAT	TTCTGCCGGACCTCCTCTTCGAT	SMARCA2	SMARCA4	180	298	135	186	180
ACCAGTCATGGCAAATGGAGCATTAATTTCTACTGTCGTAGATTTGTCCTGCCTCTGGGGCTCATC	ACCAGTCATGGCAAATGGAGCAT	TAATTTCTACTGTCGTAGAT	TTGTCCTGCCTCTGGGGCTCATC	SMARCA2	OR2C3	491	540	482	256	373
ACCCCAATAAACGGATCACAGTGAAATTTCTACTCTAGTAGATAAAGCTAGGAACTATTTGCTTTC	ACCCCAATAAACGGATCACAGTG	AAATTTCTACTCTAGTAGAT	AAAGCTAGGAACTATTTGCTTTC	MAPK3	MAPK1	8	12	0	0	99
ACCCCAATAAACGGATCACAGTGAAATTTCTACTCTAGTAGATAACCCTCTGAGGATCTGGTAGAG	ACCCCAATAAACGGATCACAGTG	AAATTTCTACTCTAGTAGAT	AACCCTCTGAGGATCTGGTAGAG	MAPK3	MAPK1	95	70	29	29	110
ACCCCAATAAACGGATCACAGTGAAATTTCTACTCTAGTAGATAAGGCATTCTTAAATTCCTTATT	ACCCCAATAAACGGATCACAGTG	AAATTTCTACTCTAGTAGAT	AAGGCATTCTTAAATTCCTTATT	MAPK3	OR6B3	74	61	53	27	96
ACCCCAATAAACGGATCACAGTGAAATTTCTACTCTAGTAGATAATCCCATCATCTATGGCATGAG	ACCCCAATAAACGGATCACAGTG	AAATTTCTACTCTAGTAGAT	AATCCCATCATCTATGGCATGAG	MAPK3	OR52I1	193	316	140	108	227
ACCCCAATAAACGGATCACAGTGAAATTTCTACTCTAGTAGATAATTGATCCTGCCAAGATAAATA	ACCCCAATAAACGGATCACAGTG	AAATTTCTACTCTAGTAGAT	AATTGATCCTGCCAAGATAAATA	MAPK3	OR5K3	111	72	53	29	104
ACCCCAATAAACGGATCACAGTGAAATTTCTACTCTAGTAGATACAGACCCAAGAGCTCCAGAAAT	ACCCCAATAAACGGATCACAGTG	AAATTTCTACTCTAGTAGAT	ACAGACCCAAGAGCTCCAGAAAT	MAPK3	OR4D1	160	164	113	93	192
ACCCCAATAAACGGATCACAGTGAAATTTCTACTCTAGTAGATACCACGAGTTGTGTTCCCCAAAT	ACCCCAATAAACGGATCACAGTG	AAATTTCTACTCTAGTAGAT	ACCACGAGTTGTGTTCCCCAAAT	MAPK3	OR2H2	255	328	279	291	291
ACCCCAATAAACGGATCACAGTGAAATTTCTACTCTAGTAGATACCCTCTGAGGATCTGGTAGAGA	ACCCCAATAAACGGATCACAGTG	AAATTTCTACTCTAGTAGAT	ACCCTCTGAGGATCTGGTAGAGA	MAPK3	MAPK1	11	29	23	0	210
ACCCCAATAAACGGATCACAGTGAAATTTCTACTCTAGTAGATAGAAATCAGCAAGTGAAACAAGC	ACCCCAATAAACGGATCACAGTG	AAATTTCTACTCTAGTAGAT	AGAAATCAGCAAGTGAAACAAGC	MAPK3	OR6C4	289	280	88	73	197
ACCCCAATAAACGGATCACAGTGAAATTTCTACTCTAGTAGATAGCACCAGACCTACTGCCAGAGA	ACCCCAATAAACGGATCACAGTG	AAATTTCTACTCTAGTAGAT	AGCACCAGACCTACTGCCAGAGA	MAPK3	MAPK1	58	34	67	0	266
ACCCCAATAAACGGATCACAGTGAAATTTCTACTCTAGTAGATAGCTTTTCCTTAGGCAAGTCATC	ACCCCAATAAACGGATCACAGTG	AAATTTCTACTCTAGTAGAT	AGCTTTTCCTTAGGCAAGTCATC	MAPK3	MAPK1	136	130	44	39	163
ACCCCAATAAACGGATCACAGTGAAATTTCTACTCTAGTAGATAGGAAACTAATATCTAGGATACC	ACCCCAATAAACGGATCACAGTG	AAATTTCTACTCTAGTAGAT	AGGAAACTAATATCTAGGATACC	MAPK3	OR7G3	146	183	107	130	134
ACCCCAATAAACGGATCACAGTGAAATTTCTACTCTAGTAGATATCTCCCTCAGGGTTCTCTGGCA	ACCCCAATAAACGGATCACAGTG	AAATTTCTACTCTAGTAGAT	ATCTCCCTCAGGGTTCTCTGGCA	MAPK3	MAPK1	28	15	2	7	166
ACCCCAATAAACGGATCACAGTGAAATTTCTACTCTAGTAGATATTCGCTGATGGCTTTATGTAGA	ACCCCAATAAACGGATCACAGTG	AAATTTCTACTCTAGTAGAT	ATTCGCTGATGGCTTTATGTAGA	MAPK3	OR6C70	120	136	67	94	151
ACCCCAATAAACGGATCACAGTGAAATTTCTACTCTAGTAGATCAAGCTCTTGAAGACACAACACC	ACCCCAATAAACGGATCACAGTG	AAATTTCTACTCTAGTAGAT	CAAGCTCTTGAAGACACAACACC	MAPK3	MAPK1	19	41	74	0	217
ACCCCAATAAACGGATCACAGTGAAATTTCTACTCTAGTAGATCAGTCCCCCATGTACTTCCTGCT	ACCCCAATAAACGGATCACAGTG	AAATTTCTACTCTAGTAGAT	CAGTCCCCCATGTACTTCCTGCT	MAPK3	OR4F6	488	478	148	278	351
ACCCCAATAAACGGATCACAGTGAAATTTCTACTCTAGTAGATCTATTCCCATGTCCTTCGAGCCG	ACCCCAATAAACGGATCACAGTG	AAATTTCTACTCTAGTAGAT	CTATTCCCATGTCCTTCGAGCCG	MAPK3	OR2M4	309	311	196	42	229
ACCCCAATAAACGGATCACAGTGAAATTTCTACTCTAGTAGATCTCGATGGTTGGTGCTCGAATAA	ACCCCAATAAACGGATCACAGTG	AAATTTCTACTCTAGTAGAT	CTCGATGGTTGGTGCTCGAATAA	MAPK3	MAPK1	16	15	0	17	180
ACCCCAATAAACGGATCACAGTGAAATTTCTACTCTAGTAGATCTCTACCAGATCCTCAGAGGGTT	ACCCCAATAAACGGATCACAGTG	AAATTTCTACTCTAGTAGAT	CTCTACCAGATCCTCAGAGGGTT	MAPK3	MAPK1	108	124	95	32	138
ACCCCAATAAACGGATCACAGTGAAATTTCTACTCTAGTAGATCTGAGAAATTAATGATATAAACA	ACCCCAATAAACGGATCACAGTG	AAATTTCTACTCTAGTAGAT	CTGAGAAATTAATGATATAAACA	MAPK3	OR5W2	77	89	11	33	79
ACCCCAATAAACGGATCACAGTGAAATTTCTACTCTAGTAGATCTTAGGCAAGTCATCCAATTCCA	ACCCCAATAAACGGATCACAGTG	AAATTTCTACTCTAGTAGAT	CTTAGGCAAGTCATCCAATTCCA	MAPK3	MAPK1	114	169	32	4	259
ACCCCAATAAACGGATCACAGTGAAATTTCTACTCTAGTAGATCTTATTGCCCGTTTAACATCTTT	ACCCCAATAAACGGATCACAGTG	AAATTTCTACTCTAGTAGAT	CTTATTGCCCGTTTAACATCTTT	MAPK3	OR13H1	324	304	145	93	208
ACCCCAATAAACGGATCACAGTGAAATTTCTACTCTAGTAGATGAAACATTCTTCTGGTGGTCTAG	ACCCCAATAAACGGATCACAGTG	AAATTTCTACTCTAGTAGAT	GAAACATTCTTCTGGTGGTCTAG	MAPK3	OR4F15	175	211	59	171	182
ACCCCAATAAACGGATCACAGTGAAATTTCTACTCTAGTAGATGAGGATGTATGGCTCAAATCTTC	ACCCCAATAAACGGATCACAGTG	AAATTTCTACTCTAGTAGAT	GAGGATGTATGGCTCAAATCTTC	MAPK3	OR4K14	239	238	138	74	248
ACCCCAATAAACGGATCACAGTGAAATTTCTACTCTAGTAGATGAGTCAGCATTTGGGAACAGCCT	ACCCCAATAAACGGATCACAGTG	AAATTTCTACTCTAGTAGAT	GAGTCAGCATTTGGGAACAGCCT	MAPK3	MAPK1	49	15	8	8	178
ACCCCAATAAACGGATCACAGTGAAATTTCTACTCTAGTAGATGCAATGGCTTAATATCACAGAGA	ACCCCAATAAACGGATCACAGTG	AAATTTCTACTCTAGTAGAT	GCAATGGCTTAATATCACAGAGA	MAPK3	OR12D2	151	178	68	94	163
ACCCCAATAAACGGATCACAGTGAAATTTCTACTCTAGTAGATGGAACAGCCTGTTCCATGGCACC	ACCCCAATAAACGGATCACAGTG	AAATTTCTACTCTAGTAGAT	GGAACAGCCTGTTCCATGGCACC	MAPK3	MAPK1	59	18	55	25	286
ACCCCAATAAACGGATCACAGTGAAATTTCTACTCTAGTAGATGGACGGGGGTGAAAACAGTGTAA	ACCCCAATAAACGGATCACAGTG	AAATTTCTACTCTAGTAGAT	GGACGGGGGTGAAAACAGTGTAA	MAPK3	OR4K5	107	184	146	68	200
ACCCCAATAAACGGATCACAGTGAAATTTCTACTCTAGTAGATGGATAATCGATGGCTTGATCCAG	ACCCCAATAAACGGATCACAGTG	AAATTTCTACTCTAGTAGAT	GGATAATCGATGGCTTGATCCAG	MAPK3	OR2V2	141	166	132	58	211
ACCCCAATAAACGGATCACAGTGAAATTTCTACTCTAGTAGATGGTCCTTCCTGTTCATGTACTTG	ACCCCAATAAACGGATCACAGTG	AAATTTCTACTCTAGTAGAT	GGTCCTTCCTGTTCATGTACTTG	MAPK3	OR1G1	321	357	254	178	281
ACCCCAATAAACGGATCACAGTGAAATTTCTACTCTAGTAGATGTGTGGAAGAGAAAGCAAATAGT	ACCCCAATAAACGGATCACAGTG	AAATTTCTACTCTAGTAGAT	GTGTGGAAGAGAAAGCAAATAGT	MAPK3	MAPK1	7	4	1	65	103
ACCCCAATAAACGGATCACAGTGAAATTTCTACTCTAGTAGATTATCTCCCTCAGGGTTCTCTGGC	ACCCCAATAAACGGATCACAGTG	AAATTTCTACTCTAGTAGAT	TATCTCCCTCAGGGTTCTCTGGC	MAPK3	MAPK1	34	45	10	110	190
ACCCCAATAAACGGATCACAGTGAAATTTCTACTCTAGTAGATTCAAAGTATAGATGAGGGGGTTG	ACCCCAATAAACGGATCACAGTG	AAATTTCTACTCTAGTAGAT	TCAAAGTATAGATGAGGGGGTTG	MAPK3	OR13A1	172	154	138	78	144
ACCCCAATAAACGGATCACAGTGAAATTTCTACTCTAGTAGATTCTACCAGATCCTCAGAGGGTTA	ACCCCAATAAACGGATCACAGTG	AAATTTCTACTCTAGTAGAT	TCTACCAGATCCTCAGAGGGTTA	MAPK3	MAPK1	11	13	0	0	139
ACCCCAATAAACGGATCACAGTGAAATTTCTACTCTAGTAGATTCTTCCACACAAAAATAAGGTGC	ACCCCAATAAACGGATCACAGTG	AAATTTCTACTCTAGTAGAT	TCTTCCACACAAAAATAAGGTGC	MAPK3	MAPK1	0	14	6	0	94
ACCCCAATAAACGGATCACAGTGAAATTTCTACTCTAGTAGATTGACCGAGGGCAATTGCTCAAAC	ACCCCAATAAACGGATCACAGTG	AAATTTCTACTCTAGTAGAT	TGACCGAGGGCAATTGCTCAAAC	MAPK3	OR9A4	267	317	82	61	305
ACCCCAATAAACGGATCACAGTGAAATTTCTACTCTAGTAGATTGGAGCCCTGTACCAACGTGTGG	ACCCCAATAAACGGATCACAGTG	AAATTTCTACTCTAGTAGAT	TGGAGCCCTGTACCAACGTGTGG	MAPK3	MAPK1	18	46	0	19	264
ACCCCAATAAACGGATCACAGTGAAATTTCTACTCTAGTAGATTGGCTGCATTAGCTCAGTTATTC	ACCCCAATAAACGGATCACAGTG	AAATTTCTACTCTAGTAGAT	TGGCTGCATTAGCTCAGTTATTC	MAPK3	OR9K2	252	328	117	141	283
ACCCCAATAAACGGATCACAGTGAAATTTCTACTCTAGTAGATTGGTAGATGGACTGGTTGTGGCC	ACCCCAATAAACGGATCACAGTG	AAATTTCTACTCTAGTAGAT	TGGTAGATGGACTGGTTGTGGCC	MAPK3	OR11A1	237	275	62	86	199
ACCCCAATAAACGGATCACAGTGAAATTTCTACTCTAGTAGATTGTAGAGCGTCGTCTTCTCACAC	ACCCCAATAAACGGATCACAGTG	AAATTTCTACTCTAGTAGAT	TGTAGAGCGTCGTCTTCTCACAC	MAPK3	OR5K4	474	403	91	60	435
ACCCCAATAAACGGATCACAGTGAAATTTCTACTCTAGTAGATTGTGGAAGAGAAAGCAAATAGTT	ACCCCAATAAACGGATCACAGTG	AAATTTCTACTCTAGTAGAT	TGTGGAAGAGAAAGCAAATAGTT	MAPK3	MAPK1	12	9	0	0	112
ACCCCAATAAACGGATCACAGTGAAATTTCTACTCTAGTAGATTGTTTGGATATTCACCAGCATCT	ACCCCAATAAACGGATCACAGTG	AAATTTCTACTCTAGTAGAT	TGTTTGGATATTCACCAGCATCT	MAPK3	OR7C2	226	331	156	111	183
ACCCCAATAAACGGATCACAGTGAAATTTCTACTCTAGTAGATTTGACATTATCATAAGCAGAGCT	ACCCCAATAAACGGATCACAGTG	AAATTTCTACTCTAGTAGAT	TTGACATTATCATAAGCAGAGCT	MAPK3	MAPK1	0	7	12	1	97
ACCCCAATAAACGGATCACAGTGAAATTTCTACTCTAGTAGATTTGATAGCTACTCGAACTTTGTT	ACCCCAATAAACGGATCACAGTG	AAATTTCTACTCTAGTAGAT	TTGATAGCTACTCGAACTTTGTT	MAPK3	MAPK1	14	21	0	0	115
ACCCCAATAAACGGATCACAGTGAAATTTCTACTCTAGTAGATTTGTCCTGCCTCTGGGGCTCATC	ACCCCAATAAACGGATCACAGTG	AAATTTCTACTCTAGTAGAT	TTGTCCTGCCTCTGGGGCTCATC	MAPK3	OR2C3	327	452	59	216	277
ACCCCAATAAACGGATCACAGTGTAATTTCTACTATCGTAGATAAAGCTAGGAACTATTTGCTTTC	ACCCCAATAAACGGATCACAGTG	TAATTTCTACTATCGTAGAT	AAAGCTAGGAACTATTTGCTTTC	MAPK3	MAPK1	6	35	0	1	129
ACCCCAATAAACGGATCACAGTGTAATTTCTACTATCGTAGATAACCCTCTGAGGATCTGGTAGAG	ACCCCAATAAACGGATCACAGTG	TAATTTCTACTATCGTAGAT	AACCCTCTGAGGATCTGGTAGAG	MAPK3	MAPK1	160	135	24	33	294
ACCCCAATAAACGGATCACAGTGTAATTTCTACTATCGTAGATAAGGCATTCTTAAATTCCTTATT	ACCCCAATAAACGGATCACAGTG	TAATTTCTACTATCGTAGAT	AAGGCATTCTTAAATTCCTTATT	MAPK3	OR6B3	139	129	37	18	116
ACCCCAATAAACGGATCACAGTGTAATTTCTACTATCGTAGATAATCCCATCATCTATGGCATGAG	ACCCCAATAAACGGATCACAGTG	TAATTTCTACTATCGTAGAT	AATCCCATCATCTATGGCATGAG	MAPK3	OR52I1	239	275	37	51	210
ACCCCAATAAACGGATCACAGTGTAATTTCTACTATCGTAGATAATTGATCCTGCCAAGATAAATA	ACCCCAATAAACGGATCACAGTG	TAATTTCTACTATCGTAGAT	AATTGATCCTGCCAAGATAAATA	MAPK3	OR5K3	70	64	90	32	96
ACCCCAATAAACGGATCACAGTGTAATTTCTACTATCGTAGATACAGACCCAAGAGCTCCAGAAAT	ACCCCAATAAACGGATCACAGTG	TAATTTCTACTATCGTAGAT	ACAGACCCAAGAGCTCCAGAAAT	MAPK3	OR4D1	139	212	90	59	186
ACCCCAATAAACGGATCACAGTGTAATTTCTACTATCGTAGATACCACGAGTTGTGTTCCCCAAAT	ACCCCAATAAACGGATCACAGTG	TAATTTCTACTATCGTAGAT	ACCACGAGTTGTGTTCCCCAAAT	MAPK3	OR2H2	354	447	274	216	271
ACCCCAATAAACGGATCACAGTGTAATTTCTACTATCGTAGATACCCTCTGAGGATCTGGTAGAGA	ACCCCAATAAACGGATCACAGTG	TAATTTCTACTATCGTAGAT	ACCCTCTGAGGATCTGGTAGAGA	MAPK3	MAPK1	6	10	0	45	151
ACCCCAATAAACGGATCACAGTGTAATTTCTACTATCGTAGATAGAAATCAGCAAGTGAAACAAGC	ACCCCAATAAACGGATCACAGTG	TAATTTCTACTATCGTAGAT	AGAAATCAGCAAGTGAAACAAGC	MAPK3	OR6C4	148	204	34	58	139
ACCCCAATAAACGGATCACAGTGTAATTTCTACTATCGTAGATAGCACCAGACCTACTGCCAGAGA	ACCCCAATAAACGGATCACAGTG	TAATTTCTACTATCGTAGAT	AGCACCAGACCTACTGCCAGAGA	MAPK3	MAPK1	34	48	42	6	217
ACCCCAATAAACGGATCACAGTGTAATTTCTACTATCGTAGATAGCTTTTCCTTAGGCAAGTCATC	ACCCCAATAAACGGATCACAGTG	TAATTTCTACTATCGTAGAT	AGCTTTTCCTTAGGCAAGTCATC	MAPK3	MAPK1	132	105	68	31	168
ACCCCAATAAACGGATCACAGTGTAATTTCTACTATCGTAGATAGGAAACTAATATCTAGGATACC	ACCCCAATAAACGGATCACAGTG	TAATTTCTACTATCGTAGAT	AGGAAACTAATATCTAGGATACC	MAPK3	OR7G3	97	94	144	90	164
ACCCCAATAAACGGATCACAGTGTAATTTCTACTATCGTAGATATCTCCCTCAGGGTTCTCTGGCA	ACCCCAATAAACGGATCACAGTG	TAATTTCTACTATCGTAGAT	ATCTCCCTCAGGGTTCTCTGGCA	MAPK3	MAPK1	48	33	47	191	245
ACCCCAATAAACGGATCACAGTGTAATTTCTACTATCGTAGATATTCGCTGATGGCTTTATGTAGA	ACCCCAATAAACGGATCACAGTG	TAATTTCTACTATCGTAGAT	ATTCGCTGATGGCTTTATGTAGA	MAPK3	OR6C70	170	263	104	100	286
ACCCCAATAAACGGATCACAGTGTAATTTCTACTATCGTAGATCAAGCTCTTGAAGACACAACACC	ACCCCAATAAACGGATCACAGTG	TAATTTCTACTATCGTAGAT	CAAGCTCTTGAAGACACAACACC	MAPK3	MAPK1	18	53	10	0	213
ACCCCAATAAACGGATCACAGTGTAATTTCTACTATCGTAGATCAGTCCCCCATGTACTTCCTGCT	ACCCCAATAAACGGATCACAGTG	TAATTTCTACTATCGTAGAT	CAGTCCCCCATGTACTTCCTGCT	MAPK3	OR4F6	425	721	176	120	380
ACCCCAATAAACGGATCACAGTGTAATTTCTACTATCGTAGATCTATTCCCATGTCCTTCGAGCCG	ACCCCAATAAACGGATCACAGTG	TAATTTCTACTATCGTAGAT	CTATTCCCATGTCCTTCGAGCCG	MAPK3	OR2M4	334	351	164	105	383
ACCCCAATAAACGGATCACAGTGTAATTTCTACTATCGTAGATCTCGATGGTTGGTGCTCGAATAA	ACCCCAATAAACGGATCACAGTG	TAATTTCTACTATCGTAGAT	CTCGATGGTTGGTGCTCGAATAA	MAPK3	MAPK1	15	27	0	0	222
ACCCCAATAAACGGATCACAGTGTAATTTCTACTATCGTAGATCTCTACCAGATCCTCAGAGGGTT	ACCCCAATAAACGGATCACAGTG	TAATTTCTACTATCGTAGAT	CTCTACCAGATCCTCAGAGGGTT	MAPK3	MAPK1	100	122	73	89	188
ACCCCAATAAACGGATCACAGTGTAATTTCTACTATCGTAGATCTGAGAAATTAATGATATAAACA	ACCCCAATAAACGGATCACAGTG	TAATTTCTACTATCGTAGAT	CTGAGAAATTAATGATATAAACA	MAPK3	OR5W2	53	116	37	40	105
ACCCCAATAAACGGATCACAGTGTAATTTCTACTATCGTAGATCTTAGGCAAGTCATCCAATTCCA	ACCCCAATAAACGGATCACAGTG	TAATTTCTACTATCGTAGAT	CTTAGGCAAGTCATCCAATTCCA	MAPK3	MAPK1	84	62	11	25	193
ACCCCAATAAACGGATCACAGTGTAATTTCTACTATCGTAGATCTTATTGCCCGTTTAACATCTTT	ACCCCAATAAACGGATCACAGTG	TAATTTCTACTATCGTAGAT	CTTATTGCCCGTTTAACATCTTT	MAPK3	OR13H1	281	401	213	286	258
ACCCCAATAAACGGATCACAGTGTAATTTCTACTATCGTAGATGAAACATTCTTCTGGTGGTCTAG	ACCCCAATAAACGGATCACAGTG	TAATTTCTACTATCGTAGAT	GAAACATTCTTCTGGTGGTCTAG	MAPK3	OR4F15	221	291	184	84	246
ACCCCAATAAACGGATCACAGTGTAATTTCTACTATCGTAGATGAGGATGTATGGCTCAAATCTTC	ACCCCAATAAACGGATCACAGTG	TAATTTCTACTATCGTAGAT	GAGGATGTATGGCTCAAATCTTC	MAPK3	OR4K14	236	285	40	158	272
ACCCCAATAAACGGATCACAGTGTAATTTCTACTATCGTAGATGAGTCAGCATTTGGGAACAGCCT	ACCCCAATAAACGGATCACAGTG	TAATTTCTACTATCGTAGAT	GAGTCAGCATTTGGGAACAGCCT	MAPK3	MAPK1	22	54	0	0	295
ACCCCAATAAACGGATCACAGTGTAATTTCTACTATCGTAGATGCAATGGCTTAATATCACAGAGA	ACCCCAATAAACGGATCACAGTG	TAATTTCTACTATCGTAGAT	GCAATGGCTTAATATCACAGAGA	MAPK3	OR12D2	138	155	82	84	170
ACCCCAATAAACGGATCACAGTGTAATTTCTACTATCGTAGATGGAACAGCCTGTTCCATGGCACC	ACCCCAATAAACGGATCACAGTG	TAATTTCTACTATCGTAGAT	GGAACAGCCTGTTCCATGGCACC	MAPK3	MAPK1	23	22	12	0	366
ACCCCAATAAACGGATCACAGTGTAATTTCTACTATCGTAGATGGACGGGGGTGAAAACAGTGTAA	ACCCCAATAAACGGATCACAGTG	TAATTTCTACTATCGTAGAT	GGACGGGGGTGAAAACAGTGTAA	MAPK3	OR4K5	145	211	91	37	232
ACCCCAATAAACGGATCACAGTGTAATTTCTACTATCGTAGATGGATAATCGATGGCTTGATCCAG	ACCCCAATAAACGGATCACAGTG	TAATTTCTACTATCGTAGAT	GGATAATCGATGGCTTGATCCAG	MAPK3	OR2V2	289	218	86	87	337
ACCCCAATAAACGGATCACAGTGTAATTTCTACTATCGTAGATGGTCCTTCCTGTTCATGTACTTG	ACCCCAATAAACGGATCACAGTG	TAATTTCTACTATCGTAGAT	GGTCCTTCCTGTTCATGTACTTG	MAPK3	OR1G1	270	394	228	238	332
ACCCCAATAAACGGATCACAGTGTAATTTCTACTATCGTAGATGTGTGGAAGAGAAAGCAAATAGT	ACCCCAATAAACGGATCACAGTG	TAATTTCTACTATCGTAGAT	GTGTGGAAGAGAAAGCAAATAGT	MAPK3	MAPK1	23	12	3	13	133
ACCCCAATAAACGGATCACAGTGTAATTTCTACTATCGTAGATTATCTCCCTCAGGGTTCTCTGGC	ACCCCAATAAACGGATCACAGTG	TAATTTCTACTATCGTAGAT	TATCTCCCTCAGGGTTCTCTGGC	MAPK3	MAPK1	46	33	22	30	142
ACCCCAATAAACGGATCACAGTGTAATTTCTACTATCGTAGATTCAAAGTATAGATGAGGGGGTTG	ACCCCAATAAACGGATCACAGTG	TAATTTCTACTATCGTAGAT	TCAAAGTATAGATGAGGGGGTTG	MAPK3	OR13A1	146	115	74	142	148
ACCCCAATAAACGGATCACAGTGTAATTTCTACTATCGTAGATTCTACCAGATCCTCAGAGGGTTA	ACCCCAATAAACGGATCACAGTG	TAATTTCTACTATCGTAGAT	TCTACCAGATCCTCAGAGGGTTA	MAPK3	MAPK1	7	39	0	0	123
ACCCCAATAAACGGATCACAGTGTAATTTCTACTATCGTAGATTCTTCCACACAAAAATAAGGTGC	ACCCCAATAAACGGATCACAGTG	TAATTTCTACTATCGTAGAT	TCTTCCACACAAAAATAAGGTGC	MAPK3	MAPK1	11	19	0	10	172
ACCCCAATAAACGGATCACAGTGTAATTTCTACTATCGTAGATTGACCGAGGGCAATTGCTCAAAC	ACCCCAATAAACGGATCACAGTG	TAATTTCTACTATCGTAGAT	TGACCGAGGGCAATTGCTCAAAC	MAPK3	OR9A4	252	386	81	101	432
ACCCCAATAAACGGATCACAGTGTAATTTCTACTATCGTAGATTGGAGCCCTGTACCAACGTGTGG	ACCCCAATAAACGGATCACAGTG	TAATTTCTACTATCGTAGAT	TGGAGCCCTGTACCAACGTGTGG	MAPK3	MAPK1	79	8	3	1	365
ACCCCAATAAACGGATCACAGTGTAATTTCTACTATCGTAGATTGGCTGCATTAGCTCAGTTATTC	ACCCCAATAAACGGATCACAGTG	TAATTTCTACTATCGTAGAT	TGGCTGCATTAGCTCAGTTATTC	MAPK3	OR9K2	159	240	65	191	249
ACCCCAATAAACGGATCACAGTGTAATTTCTACTATCGTAGATTGGTAGATGGACTGGTTGTGGCC	ACCCCAATAAACGGATCACAGTG	TAATTTCTACTATCGTAGAT	TGGTAGATGGACTGGTTGTGGCC	MAPK3	OR11A1	280	272	106	169	352
ACCCCAATAAACGGATCACAGTGTAATTTCTACTATCGTAGATTGTAGAGCGTCGTCTTCTCACAC	ACCCCAATAAACGGATCACAGTG	TAATTTCTACTATCGTAGAT	TGTAGAGCGTCGTCTTCTCACAC	MAPK3	OR5K4	302	417	238	37	404
ACCCCAATAAACGGATCACAGTGTAATTTCTACTATCGTAGATTGTGGAAGAGAAAGCAAATAGTT	ACCCCAATAAACGGATCACAGTG	TAATTTCTACTATCGTAGAT	TGTGGAAGAGAAAGCAAATAGTT	MAPK3	MAPK1	17	4	0	0	103
ACCCCAATAAACGGATCACAGTGTAATTTCTACTATCGTAGATTGTTTGGATATTCACCAGCATCT	ACCCCAATAAACGGATCACAGTG	TAATTTCTACTATCGTAGAT	TGTTTGGATATTCACCAGCATCT	MAPK3	OR7C2	261	306	168	129	291
ACCCCAATAAACGGATCACAGTGTAATTTCTACTATCGTAGATTTGACATTATCATAAGCAGAGCT	ACCCCAATAAACGGATCACAGTG	TAATTTCTACTATCGTAGAT	TTGACATTATCATAAGCAGAGCT	MAPK3	MAPK1	2	10	1	0	152
ACCCCAATAAACGGATCACAGTGTAATTTCTACTATCGTAGATTTGATAGCTACTCGAACTTTGTT	ACCCCAATAAACGGATCACAGTG	TAATTTCTACTATCGTAGAT	TTGATAGCTACTCGAACTTTGTT	MAPK3	MAPK1	7	21	1	0	132
ACCCCAATAAACGGATCACAGTGTAATTTCTACTATCGTAGATTTGTCCTGCCTCTGGGGCTCATC	ACCCCAATAAACGGATCACAGTG	TAATTTCTACTATCGTAGAT	TTGTCCTGCCTCTGGGGCTCATC	MAPK3	OR2C3	440	410	225	131	373
ACCCCAATAAACGGATCACAGTGTAATTTCTACTGTCGTAGATAAAGCTAGGAACTATTTGCTTTC	ACCCCAATAAACGGATCACAGTG	TAATTTCTACTGTCGTAGAT	AAAGCTAGGAACTATTTGCTTTC	MAPK3	MAPK1	22	6	0	8	154
ACCCCAATAAACGGATCACAGTGTAATTTCTACTGTCGTAGATAACCCTCTGAGGATCTGGTAGAG	ACCCCAATAAACGGATCACAGTG	TAATTTCTACTGTCGTAGAT	AACCCTCTGAGGATCTGGTAGAG	MAPK3	MAPK1	69	99	28	17	249
ACCCCAATAAACGGATCACAGTGTAATTTCTACTGTCGTAGATAAGGCATTCTTAAATTCCTTATT	ACCCCAATAAACGGATCACAGTG	TAATTTCTACTGTCGTAGAT	AAGGCATTCTTAAATTCCTTATT	MAPK3	OR6B3	88	133	76	26	135
ACCCCAATAAACGGATCACAGTGTAATTTCTACTGTCGTAGATAATCCCATCATCTATGGCATGAG	ACCCCAATAAACGGATCACAGTG	TAATTTCTACTGTCGTAGAT	AATCCCATCATCTATGGCATGAG	MAPK3	OR52I1	390	320	108	98	331
ACCCCAATAAACGGATCACAGTGTAATTTCTACTGTCGTAGATAATTGATCCTGCCAAGATAAATA	ACCCCAATAAACGGATCACAGTG	TAATTTCTACTGTCGTAGAT	AATTGATCCTGCCAAGATAAATA	MAPK3	OR5K3	104	128	14	27	97
ACCCCAATAAACGGATCACAGTGTAATTTCTACTGTCGTAGATACAGACCCAAGAGCTCCAGAAAT	ACCCCAATAAACGGATCACAGTG	TAATTTCTACTGTCGTAGAT	ACAGACCCAAGAGCTCCAGAAAT	MAPK3	OR4D1	104	175	55	110	210
ACCCCAATAAACGGATCACAGTGTAATTTCTACTGTCGTAGATACCACGAGTTGTGTTCCCCAAAT	ACCCCAATAAACGGATCACAGTG	TAATTTCTACTGTCGTAGAT	ACCACGAGTTGTGTTCCCCAAAT	MAPK3	OR2H2	314	281	137	211	342
ACCCCAATAAACGGATCACAGTGTAATTTCTACTGTCGTAGATACCCTCTGAGGATCTGGTAGAGA	ACCCCAATAAACGGATCACAGTG	TAATTTCTACTGTCGTAGAT	ACCCTCTGAGGATCTGGTAGAGA	MAPK3	MAPK1	12	12	0	50	170
ACCCCAATAAACGGATCACAGTGTAATTTCTACTGTCGTAGATAGAAATCAGCAAGTGAAACAAGC	ACCCCAATAAACGGATCACAGTG	TAATTTCTACTGTCGTAGAT	AGAAATCAGCAAGTGAAACAAGC	MAPK3	OR6C4	215	297	130	66	217
ACCCCAATAAACGGATCACAGTGTAATTTCTACTGTCGTAGATAGCACCAGACCTACTGCCAGAGA	ACCCCAATAAACGGATCACAGTG	TAATTTCTACTGTCGTAGAT	AGCACCAGACCTACTGCCAGAGA	MAPK3	MAPK1	61	67	4	11	275
ACCCCAATAAACGGATCACAGTGTAATTTCTACTGTCGTAGATAGCTTTTCCTTAGGCAAGTCATC	ACCCCAATAAACGGATCACAGTG	TAATTTCTACTGTCGTAGAT	AGCTTTTCCTTAGGCAAGTCATC	MAPK3	MAPK1	156	234	137	110	258
ACCCCAATAAACGGATCACAGTGTAATTTCTACTGTCGTAGATAGGAAACTAATATCTAGGATACC	ACCCCAATAAACGGATCACAGTG	TAATTTCTACTGTCGTAGAT	AGGAAACTAATATCTAGGATACC	MAPK3	OR7G3	99	98	49	30	130
ACCCCAATAAACGGATCACAGTGTAATTTCTACTGTCGTAGATATCTCCCTCAGGGTTCTCTGGCA	ACCCCAATAAACGGATCACAGTG	TAATTTCTACTGTCGTAGAT	ATCTCCCTCAGGGTTCTCTGGCA	MAPK3	MAPK1	62	106	112	36	320
ACCCCAATAAACGGATCACAGTGTAATTTCTACTGTCGTAGATATTCGCTGATGGCTTTATGTAGA	ACCCCAATAAACGGATCACAGTG	TAATTTCTACTGTCGTAGAT	ATTCGCTGATGGCTTTATGTAGA	MAPK3	OR6C70	215	359	192	111	280
ACCCCAATAAACGGATCACAGTGTAATTTCTACTGTCGTAGATCAAGCTCTTGAAGACACAACACC	ACCCCAATAAACGGATCACAGTG	TAATTTCTACTGTCGTAGAT	CAAGCTCTTGAAGACACAACACC	MAPK3	MAPK1	38	18	0	20	284
ACCCCAATAAACGGATCACAGTGTAATTTCTACTGTCGTAGATCAGTCCCCCATGTACTTCCTGCT	ACCCCAATAAACGGATCACAGTG	TAATTTCTACTGTCGTAGAT	CAGTCCCCCATGTACTTCCTGCT	MAPK3	OR4F6	514	507	227	298	348
ACCCCAATAAACGGATCACAGTGTAATTTCTACTGTCGTAGATCTATTCCCATGTCCTTCGAGCCG	ACCCCAATAAACGGATCACAGTG	TAATTTCTACTGTCGTAGAT	CTATTCCCATGTCCTTCGAGCCG	MAPK3	OR2M4	431	531	181	268	475
ACCCCAATAAACGGATCACAGTGTAATTTCTACTGTCGTAGATCTCGATGGTTGGTGCTCGAATAA	ACCCCAATAAACGGATCACAGTG	TAATTTCTACTGTCGTAGAT	CTCGATGGTTGGTGCTCGAATAA	MAPK3	MAPK1	42	59	1	0	184
ACCCCAATAAACGGATCACAGTGTAATTTCTACTGTCGTAGATCTCTACCAGATCCTCAGAGGGTT	ACCCCAATAAACGGATCACAGTG	TAATTTCTACTGTCGTAGAT	CTCTACCAGATCCTCAGAGGGTT	MAPK3	MAPK1	105	134	19	84	268
ACCCCAATAAACGGATCACAGTGTAATTTCTACTGTCGTAGATCTGAGAAATTAATGATATAAACA	ACCCCAATAAACGGATCACAGTG	TAATTTCTACTGTCGTAGAT	CTGAGAAATTAATGATATAAACA	MAPK3	OR5W2	52	56	8	36	60
ACCCCAATAAACGGATCACAGTGTAATTTCTACTGTCGTAGATCTTAGGCAAGTCATCCAATTCCA	ACCCCAATAAACGGATCACAGTG	TAATTTCTACTGTCGTAGAT	CTTAGGCAAGTCATCCAATTCCA	MAPK3	MAPK1	104	118	70	5	201
ACCCCAATAAACGGATCACAGTGTAATTTCTACTGTCGTAGATCTTATTGCCCGTTTAACATCTTT	ACCCCAATAAACGGATCACAGTG	TAATTTCTACTGTCGTAGAT	CTTATTGCCCGTTTAACATCTTT	MAPK3	OR13H1	343	349	186	257	249
ACCCCAATAAACGGATCACAGTGTAATTTCTACTGTCGTAGATGAAACATTCTTCTGGTGGTCTAG	ACCCCAATAAACGGATCACAGTG	TAATTTCTACTGTCGTAGAT	GAAACATTCTTCTGGTGGTCTAG	MAPK3	OR4F15	250	315	53	49	292
ACCCCAATAAACGGATCACAGTGTAATTTCTACTGTCGTAGATGAGGATGTATGGCTCAAATCTTC	ACCCCAATAAACGGATCACAGTG	TAATTTCTACTGTCGTAGAT	GAGGATGTATGGCTCAAATCTTC	MAPK3	OR4K14	276	438	310	74	364
ACCCCAATAAACGGATCACAGTGTAATTTCTACTGTCGTAGATGAGTCAGCATTTGGGAACAGCCT	ACCCCAATAAACGGATCACAGTG	TAATTTCTACTGTCGTAGAT	GAGTCAGCATTTGGGAACAGCCT	MAPK3	MAPK1	26	34	46	0	272
ACCCCAATAAACGGATCACAGTGTAATTTCTACTGTCGTAGATGCAATGGCTTAATATCACAGAGA	ACCCCAATAAACGGATCACAGTG	TAATTTCTACTGTCGTAGAT	GCAATGGCTTAATATCACAGAGA	MAPK3	OR12D2	327	287	139	118	314
ACCCCAATAAACGGATCACAGTGTAATTTCTACTGTCGTAGATGGAACAGCCTGTTCCATGGCACC	ACCCCAATAAACGGATCACAGTG	TAATTTCTACTGTCGTAGAT	GGAACAGCCTGTTCCATGGCACC	MAPK3	MAPK1	4	44	26	10	349
ACCCCAATAAACGGATCACAGTGTAATTTCTACTGTCGTAGATGGACGGGGGTGAAAACAGTGTAA	ACCCCAATAAACGGATCACAGTG	TAATTTCTACTGTCGTAGAT	GGACGGGGGTGAAAACAGTGTAA	MAPK3	OR4K5	128	164	119	136	239
ACCCCAATAAACGGATCACAGTGTAATTTCTACTGTCGTAGATGGATAATCGATGGCTTGATCCAG	ACCCCAATAAACGGATCACAGTG	TAATTTCTACTGTCGTAGAT	GGATAATCGATGGCTTGATCCAG	MAPK3	OR2V2	306	295	53	93	290
ACCCCAATAAACGGATCACAGTGTAATTTCTACTGTCGTAGATGGTCCTTCCTGTTCATGTACTTG	ACCCCAATAAACGGATCACAGTG	TAATTTCTACTGTCGTAGAT	GGTCCTTCCTGTTCATGTACTTG	MAPK3	OR1G1	579	444	250	338	404
ACCCCAATAAACGGATCACAGTGTAATTTCTACTGTCGTAGATGTGTGGAAGAGAAAGCAAATAGT	ACCCCAATAAACGGATCACAGTG	TAATTTCTACTGTCGTAGAT	GTGTGGAAGAGAAAGCAAATAGT	MAPK3	MAPK1	10	5	8	1	120
ACCCCAATAAACGGATCACAGTGTAATTTCTACTGTCGTAGATTATCTCCCTCAGGGTTCTCTGGC	ACCCCAATAAACGGATCACAGTG	TAATTTCTACTGTCGTAGAT	TATCTCCCTCAGGGTTCTCTGGC	MAPK3	MAPK1	140	99	57	42	307
ACCCCAATAAACGGATCACAGTGTAATTTCTACTGTCGTAGATTCAAAGTATAGATGAGGGGGTTG	ACCCCAATAAACGGATCACAGTG	TAATTTCTACTGTCGTAGAT	TCAAAGTATAGATGAGGGGGTTG	MAPK3	OR13A1	140	130	162	37	141
ACCCCAATAAACGGATCACAGTGTAATTTCTACTGTCGTAGATTCTACCAGATCCTCAGAGGGTTA	ACCCCAATAAACGGATCACAGTG	TAATTTCTACTGTCGTAGAT	TCTACCAGATCCTCAGAGGGTTA	MAPK3	MAPK1	10	8	20	2	219
ACCCCAATAAACGGATCACAGTGTAATTTCTACTGTCGTAGATTCTTCCACACAAAAATAAGGTGC	ACCCCAATAAACGGATCACAGTG	TAATTTCTACTGTCGTAGAT	TCTTCCACACAAAAATAAGGTGC	MAPK3	MAPK1	14	2	51	1	163
ACCCCAATAAACGGATCACAGTGTAATTTCTACTGTCGTAGATTGACCGAGGGCAATTGCTCAAAC	ACCCCAATAAACGGATCACAGTG	TAATTTCTACTGTCGTAGAT	TGACCGAGGGCAATTGCTCAAAC	MAPK3	OR9A4	265	374	146	91	391
ACCCCAATAAACGGATCACAGTGTAATTTCTACTGTCGTAGATTGGAGCCCTGTACCAACGTGTGG	ACCCCAATAAACGGATCACAGTG	TAATTTCTACTGTCGTAGAT	TGGAGCCCTGTACCAACGTGTGG	MAPK3	MAPK1	19	20	122	1	290
ACCCCAATAAACGGATCACAGTGTAATTTCTACTGTCGTAGATTGGCTGCATTAGCTCAGTTATTC	ACCCCAATAAACGGATCACAGTG	TAATTTCTACTGTCGTAGAT	TGGCTGCATTAGCTCAGTTATTC	MAPK3	OR9K2	294	337	139	112	285
ACCCCAATAAACGGATCACAGTGTAATTTCTACTGTCGTAGATTGGTAGATGGACTGGTTGTGGCC	ACCCCAATAAACGGATCACAGTG	TAATTTCTACTGTCGTAGAT	TGGTAGATGGACTGGTTGTGGCC	MAPK3	OR11A1	526	536	287	205	457
ACCCCAATAAACGGATCACAGTGTAATTTCTACTGTCGTAGATTGTAGAGCGTCGTCTTCTCACAC	ACCCCAATAAACGGATCACAGTG	TAATTTCTACTGTCGTAGAT	TGTAGAGCGTCGTCTTCTCACAC	MAPK3	OR5K4	487	482	108	122	519
ACCCCAATAAACGGATCACAGTGTAATTTCTACTGTCGTAGATTGTGGAAGAGAAAGCAAATAGTT	ACCCCAATAAACGGATCACAGTG	TAATTTCTACTGTCGTAGAT	TGTGGAAGAGAAAGCAAATAGTT	MAPK3	MAPK1	41	16	0	1	131
ACCCCAATAAACGGATCACAGTGTAATTTCTACTGTCGTAGATTGTTTGGATATTCACCAGCATCT	ACCCCAATAAACGGATCACAGTG	TAATTTCTACTGTCGTAGAT	TGTTTGGATATTCACCAGCATCT	MAPK3	OR7C2	2	12	1	0	25
ACCCCAATAAACGGATCACAGTGTAATTTCTACTGTCGTAGATTTGACATTATCATAAGCAGAGCT	ACCCCAATAAACGGATCACAGTG	TAATTTCTACTGTCGTAGAT	TTGACATTATCATAAGCAGAGCT	MAPK3	MAPK1	21	3	0	13	162
ACCCCAATAAACGGATCACAGTGTAATTTCTACTGTCGTAGATTTGATAGCTACTCGAACTTTGTT	ACCCCAATAAACGGATCACAGTG	TAATTTCTACTGTCGTAGAT	TTGATAGCTACTCGAACTTTGTT	MAPK3	MAPK1	22	37	1	0	173
ACCCCAATAAACGGATCACAGTGTAATTTCTACTGTCGTAGATTTGTCCTGCCTCTGGGGCTCATC	ACCCCAATAAACGGATCACAGTG	TAATTTCTACTGTCGTAGAT	TTGTCCTGCCTCTGGGGCTCATC	MAPK3	OR2C3	483	515	226	184	472
ACCCCATCACCATCTCCTTCACTAAATTTCTACTCTAGTAGATAAGCTTTGATTGTGAAGCATTTA	ACCCCATCACCATCTCCTTCACT	AAATTTCTACTCTAGTAGAT	AAGCTTTGATTGTGAAGCATTTA	KDM3B	KDM3A	164	123	88	53	111
ACCCCATCACCATCTCCTTCACTAAATTTCTACTCTAGTAGATAAGGCATTCTTAAATTCCTTATT	ACCCCATCACCATCTCCTTCACT	AAATTTCTACTCTAGTAGAT	AAGGCATTCTTAAATTCCTTATT	KDM3B	OR6B3	159	138	152	289	121
ACCCCATCACCATCTCCTTCACTAAATTTCTACTCTAGTAGATAATCCCATCATCTATGGCATGAG	ACCCCATCACCATCTCCTTCACT	AAATTTCTACTCTAGTAGAT	AATCCCATCATCTATGGCATGAG	KDM3B	OR52I1	406	406	291	483	295
ACCCCATCACCATCTCCTTCACTAAATTTCTACTCTAGTAGATAATTCTGTGATCGGCAAGCTAAA	ACCCCATCACCATCTCCTTCACT	AAATTTCTACTCTAGTAGAT	AATTCTGTGATCGGCAAGCTAAA	KDM3B	KDM3A	143	280	162	121	164
ACCCCATCACCATCTCCTTCACTAAATTTCTACTCTAGTAGATAATTGATCCTGCCAAGATAAATA	ACCCCATCACCATCTCCTTCACT	AAATTTCTACTCTAGTAGAT	AATTGATCCTGCCAAGATAAATA	KDM3B	OR5K3	95	121	90	61	86
ACCCCATCACCATCTCCTTCACTAAATTTCTACTCTAGTAGATAATTGCCTGTTTGAACAAGGGCA	ACCCCATCACCATCTCCTTCACT	AAATTTCTACTCTAGTAGAT	AATTGCCTGTTTGAACAAGGGCA	KDM3B	KDM3A	290	258	100	44	175
ACCCCATCACCATCTCCTTCACTAAATTTCTACTCTAGTAGATACAGACCCAAGAGCTCCAGAAAT	ACCCCATCACCATCTCCTTCACT	AAATTTCTACTCTAGTAGAT	ACAGACCCAAGAGCTCCAGAAAT	KDM3B	OR4D1	238	277	110	124	189
ACCCCATCACCATCTCCTTCACTAAATTTCTACTCTAGTAGATACCAAAAACGTTGTGGGGATTGA	ACCCCATCACCATCTCCTTCACT	AAATTTCTACTCTAGTAGAT	ACCAAAAACGTTGTGGGGATTGA	KDM3B	KDM3A	208	284	33	56	196
ACCCCATCACCATCTCCTTCACTAAATTTCTACTCTAGTAGATACCACGAGTTGTGTTCCCCAAAT	ACCCCATCACCATCTCCTTCACT	AAATTTCTACTCTAGTAGAT	ACCACGAGTTGTGTTCCCCAAAT	KDM3B	OR2H2	450	465	447	452	352
ACCCCATCACCATCTCCTTCACTAAATTTCTACTCTAGTAGATAGAAATCAGCAAGTGAAACAAGC	ACCCCATCACCATCTCCTTCACT	AAATTTCTACTCTAGTAGAT	AGAAATCAGCAAGTGAAACAAGC	KDM3B	OR6C4	243	237	197	104	164
ACCCCATCACCATCTCCTTCACTAAATTTCTACTCTAGTAGATAGGAAACTAATATCTAGGATACC	ACCCCATCACCATCTCCTTCACT	AAATTTCTACTCTAGTAGAT	AGGAAACTAATATCTAGGATACC	KDM3B	OR7G3	92	132	59	98	102
ACCCCATCACCATCTCCTTCACTAAATTTCTACTCTAGTAGATATTCGCTGATGGCTTTATGTAGA	ACCCCATCACCATCTCCTTCACT	AAATTTCTACTCTAGTAGAT	ATTCGCTGATGGCTTTATGTAGA	KDM3B	OR6C70	138	170	237	55	144
ACCCCATCACCATCTCCTTCACTAAATTTCTACTCTAGTAGATCAATGTGCAGGGAGATTAAGGTT	ACCCCATCACCATCTCCTTCACT	AAATTTCTACTCTAGTAGAT	CAATGTGCAGGGAGATTAAGGTT	KDM3B	KDM3A	225	209	101	51	180
ACCCCATCACCATCTCCTTCACTAAATTTCTACTCTAGTAGATCAGACATCTGGTTTTGTTCTCAG	ACCCCATCACCATCTCCTTCACT	AAATTTCTACTCTAGTAGAT	CAGACATCTGGTTTTGTTCTCAG	KDM3B	KDM3A	371	337	285	313	167
ACCCCATCACCATCTCCTTCACTAAATTTCTACTCTAGTAGATCAGTCCCCCATGTACTTCCTGCT	ACCCCATCACCATCTCCTTCACT	AAATTTCTACTCTAGTAGAT	CAGTCCCCCATGTACTTCCTGCT	KDM3B	OR4F6	532	663	304	333	393
ACCCCATCACCATCTCCTTCACTAAATTTCTACTCTAGTAGATCATTTATAACGGTTGCTGAAAAC	ACCCCATCACCATCTCCTTCACT	AAATTTCTACTCTAGTAGAT	CATTTATAACGGTTGCTGAAAAC	KDM3B	KDM3A	199	230	71	67	181
ACCCCATCACCATCTCCTTCACTAAATTTCTACTCTAGTAGATCCTTCAATAAATCGCTTTATTGT	ACCCCATCACCATCTCCTTCACT	AAATTTCTACTCTAGTAGAT	CCTTCAATAAATCGCTTTATTGT	KDM3B	KDM3A	158	223	124	278	119
ACCCCATCACCATCTCCTTCACTAAATTTCTACTCTAGTAGATCCTTGTTGACATTCCCGCTGGTT	ACCCCATCACCATCTCCTTCACT	AAATTTCTACTCTAGTAGAT	CCTTGTTGACATTCCCGCTGGTT	KDM3B	KDM3A	419	454	257	359	258
ACCCCATCACCATCTCCTTCACTAAATTTCTACTCTAGTAGATCTATTCCCATGTCCTTCGAGCCG	ACCCCATCACCATCTCCTTCACT	AAATTTCTACTCTAGTAGAT	CTATTCCCATGTCCTTCGAGCCG	KDM3B	OR2M4	557	634	606	247	388
ACCCCATCACCATCTCCTTCACTAAATTTCTACTCTAGTAGATCTGAACAGTTATTAGGGCTATCA	ACCCCATCACCATCTCCTTCACT	AAATTTCTACTCTAGTAGAT	CTGAACAGTTATTAGGGCTATCA	KDM3B	KDM3A	206	315	418	215	194
ACCCCATCACCATCTCCTTCACTAAATTTCTACTCTAGTAGATCTGAGAAATTAATGATATAAACA	ACCCCATCACCATCTCCTTCACT	AAATTTCTACTCTAGTAGAT	CTGAGAAATTAATGATATAAACA	KDM3B	OR5W2	46	57	99	141	72
ACCCCATCACCATCTCCTTCACTAAATTTCTACTCTAGTAGATCTTATTGCCCGTTTAACATCTTT	ACCCCATCACCATCTCCTTCACT	AAATTTCTACTCTAGTAGAT	CTTATTGCCCGTTTAACATCTTT	KDM3B	OR13H1	290	212	288	152	175
ACCCCATCACCATCTCCTTCACTAAATTTCTACTCTAGTAGATCTTGACCTTGCTCTTCTGATACC	ACCCCATCACCATCTCCTTCACT	AAATTTCTACTCTAGTAGAT	CTTGACCTTGCTCTTCTGATACC	KDM3B	KDM3A	377	399	272	147	298
ACCCCATCACCATCTCCTTCACTAAATTTCTACTCTAGTAGATCTTGTTGACATTCCCGCTGGTTA	ACCCCATCACCATCTCCTTCACT	AAATTTCTACTCTAGTAGAT	CTTGTTGACATTCCCGCTGGTTA	KDM3B	KDM3A	323	447	199	149	316
ACCCCATCACCATCTCCTTCACTAAATTTCTACTCTAGTAGATGAAACATTCTTCTGGTGGTCTAG	ACCCCATCACCATCTCCTTCACT	AAATTTCTACTCTAGTAGAT	GAAACATTCTTCTGGTGGTCTAG	KDM3B	OR4F15	252	262	261	104	241
ACCCCATCACCATCTCCTTCACTAAATTTCTACTCTAGTAGATGAGGATGTATGGCTCAAATCTTC	ACCCCATCACCATCTCCTTCACT	AAATTTCTACTCTAGTAGAT	GAGGATGTATGGCTCAAATCTTC	KDM3B	OR4K14	346	335	236	150	223
ACCCCATCACCATCTCCTTCACTAAATTTCTACTCTAGTAGATGCAATGGCTTAATATCACAGAGA	ACCCCATCACCATCTCCTTCACT	AAATTTCTACTCTAGTAGAT	GCAATGGCTTAATATCACAGAGA	KDM3B	OR12D2	191	260	168	251	181
ACCCCATCACCATCTCCTTCACTAAATTTCTACTCTAGTAGATGCTCAGTCAGAATTTTCAAGTCT	ACCCCATCACCATCTCCTTCACT	AAATTTCTACTCTAGTAGAT	GCTCAGTCAGAATTTTCAAGTCT	KDM3B	KDM3A	429	320	92	123	164
ACCCCATCACCATCTCCTTCACTAAATTTCTACTCTAGTAGATGCTCCAAGGTTAGGTGGAGAGTT	ACCCCATCACCATCTCCTTCACT	AAATTTCTACTCTAGTAGAT	GCTCCAAGGTTAGGTGGAGAGTT	KDM3B	KDM3A	223	346	217	174	219
ACCCCATCACCATCTCCTTCACTAAATTTCTACTCTAGTAGATGCTCTTACAGAATGAACAATGTC	ACCCCATCACCATCTCCTTCACT	AAATTTCTACTCTAGTAGAT	GCTCTTACAGAATGAACAATGTC	KDM3B	KDM3A	263	251	146	100	144
ACCCCATCACCATCTCCTTCACTAAATTTCTACTCTAGTAGATGCTGAACGAAAGTCACCTGAAAT	ACCCCATCACCATCTCCTTCACT	AAATTTCTACTCTAGTAGAT	GCTGAACGAAAGTCACCTGAAAT	KDM3B	KDM3A	192	167	225	114	144
ACCCCATCACCATCTCCTTCACTAAATTTCTACTCTAGTAGATGGACGGGGGTGAAAACAGTGTAA	ACCCCATCACCATCTCCTTCACT	AAATTTCTACTCTAGTAGAT	GGACGGGGGTGAAAACAGTGTAA	KDM3B	OR4K5	223	237	204	313	211
ACCCCATCACCATCTCCTTCACTAAATTTCTACTCTAGTAGATGGATAATCGATGGCTTGATCCAG	ACCCCATCACCATCTCCTTCACT	AAATTTCTACTCTAGTAGAT	GGATAATCGATGGCTTGATCCAG	KDM3B	OR2V2	292	326	480	289	320
ACCCCATCACCATCTCCTTCACTAAATTTCTACTCTAGTAGATGGTCCTTCCTGTTCATGTACTTG	ACCCCATCACCATCTCCTTCACT	AAATTTCTACTCTAGTAGAT	GGTCCTTCCTGTTCATGTACTTG	KDM3B	OR1G1	548	601	364	542	352
ACCCCATCACCATCTCCTTCACTAAATTTCTACTCTAGTAGATGTTCTCAGAGCTTCAGACTTTGT	ACCCCATCACCATCTCCTTCACT	AAATTTCTACTCTAGTAGAT	GTTCTCAGAGCTTCAGACTTTGT	KDM3B	KDM3A	230	313	118	170	179
ACCCCATCACCATCTCCTTCACTAAATTTCTACTCTAGTAGATTCAAAGTATAGATGAGGGGGTTG	ACCCCATCACCATCTCCTTCACT	AAATTTCTACTCTAGTAGAT	TCAAAGTATAGATGAGGGGGTTG	KDM3B	OR13A1	195	267	160	133	153
ACCCCATCACCATCTCCTTCACTAAATTTCTACTCTAGTAGATTCCAGAGCATGTTAAACACTGCT	ACCCCATCACCATCTCCTTCACT	AAATTTCTACTCTAGTAGAT	TCCAGAGCATGTTAAACACTGCT	KDM3B	KDM3A	358	317	70	158	217
ACCCCATCACCATCTCCTTCACTAAATTTCTACTCTAGTAGATTCTTAGGCTGAGTACAGCTGCCT	ACCCCATCACCATCTCCTTCACT	AAATTTCTACTCTAGTAGAT	TCTTAGGCTGAGTACAGCTGCCT	KDM3B	KDM3A	180	218	94	242	159
ACCCCATCACCATCTCCTTCACTAAATTTCTACTCTAGTAGATTGACCGAGGGCAATTGCTCAAAC	ACCCCATCACCATCTCCTTCACT	AAATTTCTACTCTAGTAGAT	TGACCGAGGGCAATTGCTCAAAC	KDM3B	OR9A4	365	271	67	353	252
ACCCCATCACCATCTCCTTCACTAAATTTCTACTCTAGTAGATTGATGCACTCCAGACACCATCAC	ACCCCATCACCATCTCCTTCACT	AAATTTCTACTCTAGTAGAT	TGATGCACTCCAGACACCATCAC	KDM3B	KDM3A	413	447	165	221	304
ACCCCATCACCATCTCCTTCACTAAATTTCTACTCTAGTAGATTGGCTGCATTAGCTCAGTTATTC	ACCCCATCACCATCTCCTTCACT	AAATTTCTACTCTAGTAGAT	TGGCTGCATTAGCTCAGTTATTC	KDM3B	OR9K2	338	505	699	291	269
ACCCCATCACCATCTCCTTCACTAAATTTCTACTCTAGTAGATTGGTAGATGGACTGGTTGTGGCC	ACCCCATCACCATCTCCTTCACT	AAATTTCTACTCTAGTAGAT	TGGTAGATGGACTGGTTGTGGCC	KDM3B	OR11A1	323	427	416	184	304
ACCCCATCACCATCTCCTTCACTAAATTTCTACTCTAGTAGATTGTAGAGCGTCGTCTTCTCACAC	ACCCCATCACCATCTCCTTCACT	AAATTTCTACTCTAGTAGAT	TGTAGAGCGTCGTCTTCTCACAC	KDM3B	OR5K4	564	496	351	411	415
ACCCCATCACCATCTCCTTCACTAAATTTCTACTCTAGTAGATTGTTTGGATATTCACCAGCATCT	ACCCCATCACCATCTCCTTCACT	AAATTTCTACTCTAGTAGAT	TGTTTGGATATTCACCAGCATCT	KDM3B	OR7C2	275	292	137	139	258
ACCCCATCACCATCTCCTTCACTAAATTTCTACTCTAGTAGATTTGTCCTGCCTCTGGGGCTCATC	ACCCCATCACCATCTCCTTCACT	AAATTTCTACTCTAGTAGAT	TTGTCCTGCCTCTGGGGCTCATC	KDM3B	OR2C3	455	499	291	261	351
ACCCCATCACCATCTCCTTCACTTAATTTCTACTATCGTAGATAAGCTTTGATTGTGAAGCATTTA	ACCCCATCACCATCTCCTTCACT	TAATTTCTACTATCGTAGAT	AAGCTTTGATTGTGAAGCATTTA	KDM3B	KDM3A	69	176	76	89	120
ACCCCATCACCATCTCCTTCACTTAATTTCTACTATCGTAGATAAGGCATTCTTAAATTCCTTATT	ACCCCATCACCATCTCCTTCACT	TAATTTCTACTATCGTAGAT	AAGGCATTCTTAAATTCCTTATT	KDM3B	OR6B3	132	125	242	131	117
ACCCCATCACCATCTCCTTCACTTAATTTCTACTATCGTAGATAATCCCATCATCTATGGCATGAG	ACCCCATCACCATCTCCTTCACT	TAATTTCTACTATCGTAGAT	AATCCCATCATCTATGGCATGAG	KDM3B	OR52I1	586	629	285	303	364
ACCCCATCACCATCTCCTTCACTTAATTTCTACTATCGTAGATAATTCTGTGATCGGCAAGCTAAA	ACCCCATCACCATCTCCTTCACT	TAATTTCTACTATCGTAGAT	AATTCTGTGATCGGCAAGCTAAA	KDM3B	KDM3A	211	187	134	96	129
ACCCCATCACCATCTCCTTCACTTAATTTCTACTATCGTAGATAATTGATCCTGCCAAGATAAATA	ACCCCATCACCATCTCCTTCACT	TAATTTCTACTATCGTAGAT	AATTGATCCTGCCAAGATAAATA	KDM3B	OR5K3	147	146	51	49	121
ACCCCATCACCATCTCCTTCACTTAATTTCTACTATCGTAGATAATTGCCTGTTTGAACAAGGGCA	ACCCCATCACCATCTCCTTCACT	TAATTTCTACTATCGTAGAT	AATTGCCTGTTTGAACAAGGGCA	KDM3B	KDM3A	441	313	236	230	254
ACCCCATCACCATCTCCTTCACTTAATTTCTACTATCGTAGATACAGACCCAAGAGCTCCAGAAAT	ACCCCATCACCATCTCCTTCACT	TAATTTCTACTATCGTAGAT	ACAGACCCAAGAGCTCCAGAAAT	KDM3B	OR4D1	176	248	80	137	297
ACCCCATCACCATCTCCTTCACTTAATTTCTACTATCGTAGATACCAAAAACGTTGTGGGGATTGA	ACCCCATCACCATCTCCTTCACT	TAATTTCTACTATCGTAGAT	ACCAAAAACGTTGTGGGGATTGA	KDM3B	KDM3A	264	177	117	157	171
ACCCCATCACCATCTCCTTCACTTAATTTCTACTATCGTAGATACCACGAGTTGTGTTCCCCAAAT	ACCCCATCACCATCTCCTTCACT	TAATTTCTACTATCGTAGAT	ACCACGAGTTGTGTTCCCCAAAT	KDM3B	OR2H2	346	441	362	461	307
ACCCCATCACCATCTCCTTCACTTAATTTCTACTATCGTAGATAGAAATCAGCAAGTGAAACAAGC	ACCCCATCACCATCTCCTTCACT	TAATTTCTACTATCGTAGAT	AGAAATCAGCAAGTGAAACAAGC	KDM3B	OR6C4	318	272	314	170	229
ACCCCATCACCATCTCCTTCACTTAATTTCTACTATCGTAGATAGGAAACTAATATCTAGGATACC	ACCCCATCACCATCTCCTTCACT	TAATTTCTACTATCGTAGAT	AGGAAACTAATATCTAGGATACC	KDM3B	OR7G3	115	197	214	129	159
ACCCCATCACCATCTCCTTCACTTAATTTCTACTATCGTAGATATTCGCTGATGGCTTTATGTAGA	ACCCCATCACCATCTCCTTCACT	TAATTTCTACTATCGTAGAT	ATTCGCTGATGGCTTTATGTAGA	KDM3B	OR6C70	357	351	221	201	326
ACCCCATCACCATCTCCTTCACTTAATTTCTACTATCGTAGATCAATGTGCAGGGAGATTAAGGTT	ACCCCATCACCATCTCCTTCACT	TAATTTCTACTATCGTAGAT	CAATGTGCAGGGAGATTAAGGTT	KDM3B	KDM3A	308	294	133	58	196
ACCCCATCACCATCTCCTTCACTTAATTTCTACTATCGTAGATCAGACATCTGGTTTTGTTCTCAG	ACCCCATCACCATCTCCTTCACT	TAATTTCTACTATCGTAGAT	CAGACATCTGGTTTTGTTCTCAG	KDM3B	KDM3A	267	438	285	271	222
ACCCCATCACCATCTCCTTCACTTAATTTCTACTATCGTAGATCAGTCCCCCATGTACTTCCTGCT	ACCCCATCACCATCTCCTTCACT	TAATTTCTACTATCGTAGAT	CAGTCCCCCATGTACTTCCTGCT	KDM3B	OR4F6	578	617	323	395	429
ACCCCATCACCATCTCCTTCACTTAATTTCTACTATCGTAGATCATTTATAACGGTTGCTGAAAAC	ACCCCATCACCATCTCCTTCACT	TAATTTCTACTATCGTAGAT	CATTTATAACGGTTGCTGAAAAC	KDM3B	KDM3A	304	393	79	289	206
ACCCCATCACCATCTCCTTCACTTAATTTCTACTATCGTAGATCCTTCAATAAATCGCTTTATTGT	ACCCCATCACCATCTCCTTCACT	TAATTTCTACTATCGTAGAT	CCTTCAATAAATCGCTTTATTGT	KDM3B	KDM3A	305	388	165	189	168
ACCCCATCACCATCTCCTTCACTTAATTTCTACTATCGTAGATCCTTGTTGACATTCCCGCTGGTT	ACCCCATCACCATCTCCTTCACT	TAATTTCTACTATCGTAGAT	CCTTGTTGACATTCCCGCTGGTT	KDM3B	KDM3A	619	599	360	292	361
ACCCCATCACCATCTCCTTCACTTAATTTCTACTATCGTAGATCTATTCCCATGTCCTTCGAGCCG	ACCCCATCACCATCTCCTTCACT	TAATTTCTACTATCGTAGAT	CTATTCCCATGTCCTTCGAGCCG	KDM3B	OR2M4	814	793	564	328	512
ACCCCATCACCATCTCCTTCACTTAATTTCTACTATCGTAGATCTGAACAGTTATTAGGGCTATCA	ACCCCATCACCATCTCCTTCACT	TAATTTCTACTATCGTAGAT	CTGAACAGTTATTAGGGCTATCA	KDM3B	KDM3A	439	387	271	108	213
ACCCCATCACCATCTCCTTCACTTAATTTCTACTATCGTAGATCTGAGAAATTAATGATATAAACA	ACCCCATCACCATCTCCTTCACT	TAATTTCTACTATCGTAGAT	CTGAGAAATTAATGATATAAACA	KDM3B	OR5W2	78	116	37	156	111
ACCCCATCACCATCTCCTTCACTTAATTTCTACTATCGTAGATCTTATTGCCCGTTTAACATCTTT	ACCCCATCACCATCTCCTTCACT	TAATTTCTACTATCGTAGAT	CTTATTGCCCGTTTAACATCTTT	KDM3B	OR13H1	569	547	557	403	301
ACCCCATCACCATCTCCTTCACTTAATTTCTACTATCGTAGATCTTGACCTTGCTCTTCTGATACC	ACCCCATCACCATCTCCTTCACT	TAATTTCTACTATCGTAGAT	CTTGACCTTGCTCTTCTGATACC	KDM3B	KDM3A	562	673	582	331	427
ACCCCATCACCATCTCCTTCACTTAATTTCTACTATCGTAGATCTTGTTGACATTCCCGCTGGTTA	ACCCCATCACCATCTCCTTCACT	TAATTTCTACTATCGTAGAT	CTTGTTGACATTCCCGCTGGTTA	KDM3B	KDM3A	362	340	152	74	306
ACCCCATCACCATCTCCTTCACTTAATTTCTACTATCGTAGATGAAACATTCTTCTGGTGGTCTAG	ACCCCATCACCATCTCCTTCACT	TAATTTCTACTATCGTAGAT	GAAACATTCTTCTGGTGGTCTAG	KDM3B	OR4F15	500	331	443	245	348
ACCCCATCACCATCTCCTTCACTTAATTTCTACTATCGTAGATGAGGATGTATGGCTCAAATCTTC	ACCCCATCACCATCTCCTTCACT	TAATTTCTACTATCGTAGAT	GAGGATGTATGGCTCAAATCTTC	KDM3B	OR4K14	376	477	493	202	337
ACCCCATCACCATCTCCTTCACTTAATTTCTACTATCGTAGATGCAATGGCTTAATATCACAGAGA	ACCCCATCACCATCTCCTTCACT	TAATTTCTACTATCGTAGAT	GCAATGGCTTAATATCACAGAGA	KDM3B	OR12D2	214	325	287	353	229
ACCCCATCACCATCTCCTTCACTTAATTTCTACTATCGTAGATGCTCAGTCAGAATTTTCAAGTCT	ACCCCATCACCATCTCCTTCACT	TAATTTCTACTATCGTAGAT	GCTCAGTCAGAATTTTCAAGTCT	KDM3B	KDM3A	316	329	271	251	232
ACCCCATCACCATCTCCTTCACTTAATTTCTACTATCGTAGATGCTCCAAGGTTAGGTGGAGAGTT	ACCCCATCACCATCTCCTTCACT	TAATTTCTACTATCGTAGAT	GCTCCAAGGTTAGGTGGAGAGTT	KDM3B	KDM3A	291	392	198	65	244
ACCCCATCACCATCTCCTTCACTTAATTTCTACTATCGTAGATGCTCTTACAGAATGAACAATGTC	ACCCCATCACCATCTCCTTCACT	TAATTTCTACTATCGTAGAT	GCTCTTACAGAATGAACAATGTC	KDM3B	KDM3A	421	460	189	189	278
ACCCCATCACCATCTCCTTCACTTAATTTCTACTATCGTAGATGCTGAACGAAAGTCACCTGAAAT	ACCCCATCACCATCTCCTTCACT	TAATTTCTACTATCGTAGAT	GCTGAACGAAAGTCACCTGAAAT	KDM3B	KDM3A	257	135	119	81	172
ACCCCATCACCATCTCCTTCACTTAATTTCTACTATCGTAGATGGACGGGGGTGAAAACAGTGTAA	ACCCCATCACCATCTCCTTCACT	TAATTTCTACTATCGTAGAT	GGACGGGGGTGAAAACAGTGTAA	KDM3B	OR4K5	289	410	203	326	403
ACCCCATCACCATCTCCTTCACTTAATTTCTACTATCGTAGATGGATAATCGATGGCTTGATCCAG	ACCCCATCACCATCTCCTTCACT	TAATTTCTACTATCGTAGAT	GGATAATCGATGGCTTGATCCAG	KDM3B	OR2V2	248	343	281	148	286
ACCCCATCACCATCTCCTTCACTTAATTTCTACTATCGTAGATGGTCCTTCCTGTTCATGTACTTG	ACCCCATCACCATCTCCTTCACT	TAATTTCTACTATCGTAGAT	GGTCCTTCCTGTTCATGTACTTG	KDM3B	OR1G1	313	560	255	267	299
ACCCCATCACCATCTCCTTCACTTAATTTCTACTATCGTAGATGTTCTCAGAGCTTCAGACTTTGT	ACCCCATCACCATCTCCTTCACT	TAATTTCTACTATCGTAGAT	GTTCTCAGAGCTTCAGACTTTGT	KDM3B	KDM3A	224	216	259	69	170
ACCCCATCACCATCTCCTTCACTTAATTTCTACTATCGTAGATTCAAAGTATAGATGAGGGGGTTG	ACCCCATCACCATCTCCTTCACT	TAATTTCTACTATCGTAGAT	TCAAAGTATAGATGAGGGGGTTG	KDM3B	OR13A1	259	170	254	92	182
ACCCCATCACCATCTCCTTCACTTAATTTCTACTATCGTAGATTCCAGAGCATGTTAAACACTGCT	ACCCCATCACCATCTCCTTCACT	TAATTTCTACTATCGTAGAT	TCCAGAGCATGTTAAACACTGCT	KDM3B	KDM3A	365	476	143	188	317
ACCCCATCACCATCTCCTTCACTTAATTTCTACTATCGTAGATTCTTAGGCTGAGTACAGCTGCCT	ACCCCATCACCATCTCCTTCACT	TAATTTCTACTATCGTAGAT	TCTTAGGCTGAGTACAGCTGCCT	KDM3B	KDM3A	292	398	222	174	337
ACCCCATCACCATCTCCTTCACTTAATTTCTACTATCGTAGATTGACCGAGGGCAATTGCTCAAAC	ACCCCATCACCATCTCCTTCACT	TAATTTCTACTATCGTAGAT	TGACCGAGGGCAATTGCTCAAAC	KDM3B	OR9A4	485	515	549	378	431
ACCCCATCACCATCTCCTTCACTTAATTTCTACTATCGTAGATTGATGCACTCCAGACACCATCAC	ACCCCATCACCATCTCCTTCACT	TAATTTCTACTATCGTAGAT	TGATGCACTCCAGACACCATCAC	KDM3B	KDM3A	412	542	120	179	356
ACCCCATCACCATCTCCTTCACTTAATTTCTACTATCGTAGATTGGCTGCATTAGCTCAGTTATTC	ACCCCATCACCATCTCCTTCACT	TAATTTCTACTATCGTAGAT	TGGCTGCATTAGCTCAGTTATTC	KDM3B	OR9K2	486	452	418	278	276
ACCCCATCACCATCTCCTTCACTTAATTTCTACTATCGTAGATTGGTAGATGGACTGGTTGTGGCC	ACCCCATCACCATCTCCTTCACT	TAATTTCTACTATCGTAGAT	TGGTAGATGGACTGGTTGTGGCC	KDM3B	OR11A1	470	589	337	561	456
ACCCCATCACCATCTCCTTCACTTAATTTCTACTATCGTAGATTGTAGAGCGTCGTCTTCTCACAC	ACCCCATCACCATCTCCTTCACT	TAATTTCTACTATCGTAGAT	TGTAGAGCGTCGTCTTCTCACAC	KDM3B	OR5K4	450	436	419	267	432
ACCCCATCACCATCTCCTTCACTTAATTTCTACTATCGTAGATTGTTTGGATATTCACCAGCATCT	ACCCCATCACCATCTCCTTCACT	TAATTTCTACTATCGTAGAT	TGTTTGGATATTCACCAGCATCT	KDM3B	OR7C2	358	304	264	158	210
ACCCCATCACCATCTCCTTCACTTAATTTCTACTATCGTAGATTTGTCCTGCCTCTGGGGCTCATC	ACCCCATCACCATCTCCTTCACT	TAATTTCTACTATCGTAGAT	TTGTCCTGCCTCTGGGGCTCATC	KDM3B	OR2C3	580	577	430	445	448
ACCCCATCACCATCTCCTTCACTTAATTTCTACTGTCGTAGATAAGCTTTGATTGTGAAGCATTTA	ACCCCATCACCATCTCCTTCACT	TAATTTCTACTGTCGTAGAT	AAGCTTTGATTGTGAAGCATTTA	KDM3B	KDM3A	207	249	86	123	168
ACCCCATCACCATCTCCTTCACTTAATTTCTACTGTCGTAGATAAGGCATTCTTAAATTCCTTATT	ACCCCATCACCATCTCCTTCACT	TAATTTCTACTGTCGTAGAT	AAGGCATTCTTAAATTCCTTATT	KDM3B	OR6B3	207	256	118	140	151
ACCCCATCACCATCTCCTTCACTTAATTTCTACTGTCGTAGATAATCCCATCATCTATGGCATGAG	ACCCCATCACCATCTCCTTCACT	TAATTTCTACTGTCGTAGAT	AATCCCATCATCTATGGCATGAG	KDM3B	OR52I1	742	846	439	568	503
ACCCCATCACCATCTCCTTCACTTAATTTCTACTGTCGTAGATAATTCTGTGATCGGCAAGCTAAA	ACCCCATCACCATCTCCTTCACT	TAATTTCTACTGTCGTAGAT	AATTCTGTGATCGGCAAGCTAAA	KDM3B	KDM3A	112	251	210	284	144
ACCCCATCACCATCTCCTTCACTTAATTTCTACTGTCGTAGATAATTGATCCTGCCAAGATAAATA	ACCCCATCACCATCTCCTTCACT	TAATTTCTACTGTCGTAGAT	AATTGATCCTGCCAAGATAAATA	KDM3B	OR5K3	190	165	107	79	164
ACCCCATCACCATCTCCTTCACTTAATTTCTACTGTCGTAGATAATTGCCTGTTTGAACAAGGGCA	ACCCCATCACCATCTCCTTCACT	TAATTTCTACTGTCGTAGAT	AATTGCCTGTTTGAACAAGGGCA	KDM3B	KDM3A	266	236	109	250	197
ACCCCATCACCATCTCCTTCACTTAATTTCTACTGTCGTAGATACAGACCCAAGAGCTCCAGAAAT	ACCCCATCACCATCTCCTTCACT	TAATTTCTACTGTCGTAGAT	ACAGACCCAAGAGCTCCAGAAAT	KDM3B	OR4D1	319	339	260	277	309
ACCCCATCACCATCTCCTTCACTTAATTTCTACTGTCGTAGATACCAAAAACGTTGTGGGGATTGA	ACCCCATCACCATCTCCTTCACT	TAATTTCTACTGTCGTAGAT	ACCAAAAACGTTGTGGGGATTGA	KDM3B	KDM3A	232	362	180	58	243
ACCCCATCACCATCTCCTTCACTTAATTTCTACTGTCGTAGATACCACGAGTTGTGTTCCCCAAAT	ACCCCATCACCATCTCCTTCACT	TAATTTCTACTGTCGTAGAT	ACCACGAGTTGTGTTCCCCAAAT	KDM3B	OR2H2	494	554	400	393	378
ACCCCATCACCATCTCCTTCACTTAATTTCTACTGTCGTAGATAGAAATCAGCAAGTGAAACAAGC	ACCCCATCACCATCTCCTTCACT	TAATTTCTACTGTCGTAGAT	AGAAATCAGCAAGTGAAACAAGC	KDM3B	OR6C4	288	367	298	193	221
ACCCCATCACCATCTCCTTCACTTAATTTCTACTGTCGTAGATAGGAAACTAATATCTAGGATACC	ACCCCATCACCATCTCCTTCACT	TAATTTCTACTGTCGTAGAT	AGGAAACTAATATCTAGGATACC	KDM3B	OR7G3	250	301	305	184	255
ACCCCATCACCATCTCCTTCACTTAATTTCTACTGTCGTAGATATTCGCTGATGGCTTTATGTAGA	ACCCCATCACCATCTCCTTCACT	TAATTTCTACTGTCGTAGAT	ATTCGCTGATGGCTTTATGTAGA	KDM3B	OR6C70	429	386	260	272	233
ACCCCATCACCATCTCCTTCACTTAATTTCTACTGTCGTAGATCAATGTGCAGGGAGATTAAGGTT	ACCCCATCACCATCTCCTTCACT	TAATTTCTACTGTCGTAGAT	CAATGTGCAGGGAGATTAAGGTT	KDM3B	KDM3A	316	440	150	172	227
ACCCCATCACCATCTCCTTCACTTAATTTCTACTGTCGTAGATCAGACATCTGGTTTTGTTCTCAG	ACCCCATCACCATCTCCTTCACT	TAATTTCTACTGTCGTAGAT	CAGACATCTGGTTTTGTTCTCAG	KDM3B	KDM3A	411	580	268	197	269
ACCCCATCACCATCTCCTTCACTTAATTTCTACTGTCGTAGATCAGTCCCCCATGTACTTCCTGCT	ACCCCATCACCATCTCCTTCACT	TAATTTCTACTGTCGTAGAT	CAGTCCCCCATGTACTTCCTGCT	KDM3B	OR4F6	780	1002	528	306	534
ACCCCATCACCATCTCCTTCACTTAATTTCTACTGTCGTAGATCATTTATAACGGTTGCTGAAAAC	ACCCCATCACCATCTCCTTCACT	TAATTTCTACTGTCGTAGAT	CATTTATAACGGTTGCTGAAAAC	KDM3B	KDM3A	294	314	132	94	171
ACCCCATCACCATCTCCTTCACTTAATTTCTACTGTCGTAGATCCTTCAATAAATCGCTTTATTGT	ACCCCATCACCATCTCCTTCACT	TAATTTCTACTGTCGTAGAT	CCTTCAATAAATCGCTTTATTGT	KDM3B	KDM3A	250	188	245	116	127
ACCCCATCACCATCTCCTTCACTTAATTTCTACTGTCGTAGATCCTTGTTGACATTCCCGCTGGTT	ACCCCATCACCATCTCCTTCACT	TAATTTCTACTGTCGTAGAT	CCTTGTTGACATTCCCGCTGGTT	KDM3B	KDM3A	532	623	459	312	494
ACCCCATCACCATCTCCTTCACTTAATTTCTACTGTCGTAGATCTATTCCCATGTCCTTCGAGCCG	ACCCCATCACCATCTCCTTCACT	TAATTTCTACTGTCGTAGAT	CTATTCCCATGTCCTTCGAGCCG	KDM3B	OR2M4	726	941	591	526	630
ACCCCATCACCATCTCCTTCACTTAATTTCTACTGTCGTAGATCTGAACAGTTATTAGGGCTATCA	ACCCCATCACCATCTCCTTCACT	TAATTTCTACTGTCGTAGAT	CTGAACAGTTATTAGGGCTATCA	KDM3B	KDM3A	285	263	139	185	223
ACCCCATCACCATCTCCTTCACTTAATTTCTACTGTCGTAGATCTGAGAAATTAATGATATAAACA	ACCCCATCACCATCTCCTTCACT	TAATTTCTACTGTCGTAGAT	CTGAGAAATTAATGATATAAACA	KDM3B	OR5W2	137	154	108	43	124
ACCCCATCACCATCTCCTTCACTTAATTTCTACTGTCGTAGATCTTATTGCCCGTTTAACATCTTT	ACCCCATCACCATCTCCTTCACT	TAATTTCTACTGTCGTAGAT	CTTATTGCCCGTTTAACATCTTT	KDM3B	OR13H1	408	532	386	499	260
ACCCCATCACCATCTCCTTCACTTAATTTCTACTGTCGTAGATCTTGACCTTGCTCTTCTGATACC	ACCCCATCACCATCTCCTTCACT	TAATTTCTACTGTCGTAGAT	CTTGACCTTGCTCTTCTGATACC	KDM3B	KDM3A	571	729	439	333	448
ACCCCATCACCATCTCCTTCACTTAATTTCTACTGTCGTAGATCTTGTTGACATTCCCGCTGGTTA	ACCCCATCACCATCTCCTTCACT	TAATTTCTACTGTCGTAGAT	CTTGTTGACATTCCCGCTGGTTA	KDM3B	KDM3A	391	470	63	176	351
ACCCCATCACCATCTCCTTCACTTAATTTCTACTGTCGTAGATGAAACATTCTTCTGGTGGTCTAG	ACCCCATCACCATCTCCTTCACT	TAATTTCTACTGTCGTAGAT	GAAACATTCTTCTGGTGGTCTAG	KDM3B	OR4F15	782	554	342	282	524
ACCCCATCACCATCTCCTTCACTTAATTTCTACTGTCGTAGATGAGGATGTATGGCTCAAATCTTC	ACCCCATCACCATCTCCTTCACT	TAATTTCTACTGTCGTAGAT	GAGGATGTATGGCTCAAATCTTC	KDM3B	OR4K14	351	397	321	358	301
ACCCCATCACCATCTCCTTCACTTAATTTCTACTGTCGTAGATGCAATGGCTTAATATCACAGAGA	ACCCCATCACCATCTCCTTCACT	TAATTTCTACTGTCGTAGAT	GCAATGGCTTAATATCACAGAGA	KDM3B	OR12D2	391	565	451	292	352
ACCCCATCACCATCTCCTTCACTTAATTTCTACTGTCGTAGATGCTCAGTCAGAATTTTCAAGTCT	ACCCCATCACCATCTCCTTCACT	TAATTTCTACTGTCGTAGAT	GCTCAGTCAGAATTTTCAAGTCT	KDM3B	KDM3A	474	442	176	136	268
ACCCCATCACCATCTCCTTCACTTAATTTCTACTGTCGTAGATGCTCCAAGGTTAGGTGGAGAGTT	ACCCCATCACCATCTCCTTCACT	TAATTTCTACTGTCGTAGAT	GCTCCAAGGTTAGGTGGAGAGTT	KDM3B	KDM3A	375	442	372	192	341
ACCCCATCACCATCTCCTTCACTTAATTTCTACTGTCGTAGATGCTCTTACAGAATGAACAATGTC	ACCCCATCACCATCTCCTTCACT	TAATTTCTACTGTCGTAGAT	GCTCTTACAGAATGAACAATGTC	KDM3B	KDM3A	470	421	490	176	254
ACCCCATCACCATCTCCTTCACTTAATTTCTACTGTCGTAGATGCTGAACGAAAGTCACCTGAAAT	ACCCCATCACCATCTCCTTCACT	TAATTTCTACTGTCGTAGAT	GCTGAACGAAAGTCACCTGAAAT	KDM3B	KDM3A	269	301	178	152	197
ACCCCATCACCATCTCCTTCACTTAATTTCTACTGTCGTAGATGGACGGGGGTGAAAACAGTGTAA	ACCCCATCACCATCTCCTTCACT	TAATTTCTACTGTCGTAGAT	GGACGGGGGTGAAAACAGTGTAA	KDM3B	OR4K5	340	302	424	278	333
ACCCCATCACCATCTCCTTCACTTAATTTCTACTGTCGTAGATGGATAATCGATGGCTTGATCCAG	ACCCCATCACCATCTCCTTCACT	TAATTTCTACTGTCGTAGAT	GGATAATCGATGGCTTGATCCAG	KDM3B	OR2V2	505	613	291	535	442
ACCCCATCACCATCTCCTTCACTTAATTTCTACTGTCGTAGATGGTCCTTCCTGTTCATGTACTTG	ACCCCATCACCATCTCCTTCACT	TAATTTCTACTGTCGTAGAT	GGTCCTTCCTGTTCATGTACTTG	KDM3B	OR1G1	711	646	532	280	457
ACCCCATCACCATCTCCTTCACTTAATTTCTACTGTCGTAGATGTTCTCAGAGCTTCAGACTTTGT	ACCCCATCACCATCTCCTTCACT	TAATTTCTACTGTCGTAGAT	GTTCTCAGAGCTTCAGACTTTGT	KDM3B	KDM3A	508	597	199	144	294
ACCCCATCACCATCTCCTTCACTTAATTTCTACTGTCGTAGATTCAAAGTATAGATGAGGGGGTTG	ACCCCATCACCATCTCCTTCACT	TAATTTCTACTGTCGTAGAT	TCAAAGTATAGATGAGGGGGTTG	KDM3B	OR13A1	329	368	258	203	276
ACCCCATCACCATCTCCTTCACTTAATTTCTACTGTCGTAGATTCCAGAGCATGTTAAACACTGCT	ACCCCATCACCATCTCCTTCACT	TAATTTCTACTGTCGTAGAT	TCCAGAGCATGTTAAACACTGCT	KDM3B	KDM3A	335	258	280	99	231
ACCCCATCACCATCTCCTTCACTTAATTTCTACTGTCGTAGATTCTTAGGCTGAGTACAGCTGCCT	ACCCCATCACCATCTCCTTCACT	TAATTTCTACTGTCGTAGAT	TCTTAGGCTGAGTACAGCTGCCT	KDM3B	KDM3A	311	335	249	230	276
ACCCCATCACCATCTCCTTCACTTAATTTCTACTGTCGTAGATTGACCGAGGGCAATTGCTCAAAC	ACCCCATCACCATCTCCTTCACT	TAATTTCTACTGTCGTAGAT	TGACCGAGGGCAATTGCTCAAAC	KDM3B	OR9A4	477	618	762	389	413
ACCCCATCACCATCTCCTTCACTTAATTTCTACTGTCGTAGATTGATGCACTCCAGACACCATCAC	ACCCCATCACCATCTCCTTCACT	TAATTTCTACTGTCGTAGAT	TGATGCACTCCAGACACCATCAC	KDM3B	KDM3A	684	667	415	124	500
ACCCCATCACCATCTCCTTCACTTAATTTCTACTGTCGTAGATTGGCTGCATTAGCTCAGTTATTC	ACCCCATCACCATCTCCTTCACT	TAATTTCTACTGTCGTAGAT	TGGCTGCATTAGCTCAGTTATTC	KDM3B	OR9K2	417	493	463	273	405
ACCCCATCACCATCTCCTTCACTTAATTTCTACTGTCGTAGATTGGTAGATGGACTGGTTGTGGCC	ACCCCATCACCATCTCCTTCACT	TAATTTCTACTGTCGTAGAT	TGGTAGATGGACTGGTTGTGGCC	KDM3B	OR11A1	567	666	473	480	528
ACCCCATCACCATCTCCTTCACTTAATTTCTACTGTCGTAGATTGTAGAGCGTCGTCTTCTCACAC	ACCCCATCACCATCTCCTTCACT	TAATTTCTACTGTCGTAGAT	TGTAGAGCGTCGTCTTCTCACAC	KDM3B	OR5K4	593	626	398	367	484
ACCCCATCACCATCTCCTTCACTTAATTTCTACTGTCGTAGATTGTTTGGATATTCACCAGCATCT	ACCCCATCACCATCTCCTTCACT	TAATTTCTACTGTCGTAGAT	TGTTTGGATATTCACCAGCATCT	KDM3B	OR7C2	470	454	337	311	334
ACCCCATCACCATCTCCTTCACTTAATTTCTACTGTCGTAGATTTGTCCTGCCTCTGGGGCTCATC	ACCCCATCACCATCTCCTTCACT	TAATTTCTACTGTCGTAGAT	TTGTCCTGCCTCTGGGGCTCATC	KDM3B	OR2C3	592	550	200	309	430
ACCCTCTGAGGATCTGGTAGAGAAAATTTCTACTCTAGTAGATAAGGCATTCTTAAATTCCTTATT	ACCCTCTGAGGATCTGGTAGAGA	AAATTTCTACTCTAGTAGAT	AAGGCATTCTTAAATTCCTTATT	MAPK1	OR6B3	76	65	0	0	57
ACCCTCTGAGGATCTGGTAGAGAAAATTTCTACTCTAGTAGATAATCCCATCATCTATGGCATGAG	ACCCTCTGAGGATCTGGTAGAGA	AAATTTCTACTCTAGTAGAT	AATCCCATCATCTATGGCATGAG	MAPK1	OR52I1	206	184	10	1	183
ACCCTCTGAGGATCTGGTAGAGAAAATTTCTACTCTAGTAGATAATTGATCCTGCCAAGATAAATA	ACCCTCTGAGGATCTGGTAGAGA	AAATTTCTACTCTAGTAGAT	AATTGATCCTGCCAAGATAAATA	MAPK1	OR5K3	34	25	0	0	51
ACCCTCTGAGGATCTGGTAGAGAAAATTTCTACTCTAGTAGATACAGACCCAAGAGCTCCAGAAAT	ACCCTCTGAGGATCTGGTAGAGA	AAATTTCTACTCTAGTAGAT	ACAGACCCAAGAGCTCCAGAAAT	MAPK1	OR4D1	76	89	0	13	144
ACCCTCTGAGGATCTGGTAGAGAAAATTTCTACTCTAGTAGATACCACGAGTTGTGTTCCCCAAAT	ACCCTCTGAGGATCTGGTAGAGA	AAATTTCTACTCTAGTAGAT	ACCACGAGTTGTGTTCCCCAAAT	MAPK1	OR2H2	151	121	17	155	183
ACCCTCTGAGGATCTGGTAGAGAAAATTTCTACTCTAGTAGATACCCCAATAAACGGATCACAGTG	ACCCTCTGAGGATCTGGTAGAGA	AAATTTCTACTCTAGTAGAT	ACCCCAATAAACGGATCACAGTG	MAPK1	MAPK3	3	15	0	0	98
ACCCTCTGAGGATCTGGTAGAGAAAATTTCTACTCTAGTAGATAGAAATCAGCAAGTGAAACAAGC	ACCCTCTGAGGATCTGGTAGAGA	AAATTTCTACTCTAGTAGAT	AGAAATCAGCAAGTGAAACAAGC	MAPK1	OR6C4	70	75	2	10	84
ACCCTCTGAGGATCTGGTAGAGAAAATTTCTACTCTAGTAGATAGCAACTTGTACAGGTCAGTCTC	ACCCTCTGAGGATCTGGTAGAGA	AAATTTCTACTCTAGTAGAT	AGCAACTTGTACAGGTCAGTCTC	MAPK1	MAPK3	9	18	0	2	124
ACCCTCTGAGGATCTGGTAGAGAAAATTTCTACTCTAGTAGATAGGAAACTAATATCTAGGATACC	ACCCTCTGAGGATCTGGTAGAGA	AAATTTCTACTCTAGTAGAT	AGGAAACTAATATCTAGGATACC	MAPK1	OR7G3	111	147	18	1	125
ACCCTCTGAGGATCTGGTAGAGAAAATTTCTACTCTAGTAGATATTCGCTGATGGCTTTATGTAGA	ACCCTCTGAGGATCTGGTAGAGA	AAATTTCTACTCTAGTAGAT	ATTCGCTGATGGCTTTATGTAGA	MAPK1	OR6C70	51	102	3	0	87
ACCCTCTGAGGATCTGGTAGAGAAAATTTCTACTCTAGTAGATCAGCAACTTGTACAGGTCAGTCT	ACCCTCTGAGGATCTGGTAGAGA	AAATTTCTACTCTAGTAGAT	CAGCAACTTGTACAGGTCAGTCT	MAPK1	MAPK3	78	136	91	2	157
ACCCTCTGAGGATCTGGTAGAGAAAATTTCTACTCTAGTAGATCAGTCCCCCATGTACTTCCTGCT	ACCCTCTGAGGATCTGGTAGAGA	AAATTTCTACTCTAGTAGAT	CAGTCCCCCATGTACTTCCTGCT	MAPK1	OR4F6	187	147	23	83	132
ACCCTCTGAGGATCTGGTAGAGAAAATTTCTACTCTAGTAGATCCCAAGTCAGACTCCAAAGGTTC	ACCCTCTGAGGATCTGGTAGAGA	AAATTTCTACTCTAGTAGAT	CCCAAGTCAGACTCCAAAGGTTC	MAPK1	MAPK3	7	20	9	0	133
ACCCTCTGAGGATCTGGTAGAGAAAATTTCTACTCTAGTAGATCCCCAAGTCAGACTCCAAAGGTT	ACCCTCTGAGGATCTGGTAGAGA	AAATTTCTACTCTAGTAGAT	CCCCAAGTCAGACTCCAAAGGTT	MAPK1	MAPK3	94	114	10	8	124
ACCCTCTGAGGATCTGGTAGAGAAAATTTCTACTCTAGTAGATCTATTCCCATGTCCTTCGAGCCG	ACCCTCTGAGGATCTGGTAGAGA	AAATTTCTACTCTAGTAGAT	CTATTCCCATGTCCTTCGAGCCG	MAPK1	OR2M4	197	238	4	18	232
ACCCTCTGAGGATCTGGTAGAGAAAATTTCTACTCTAGTAGATCTGAGAAATTAATGATATAAACA	ACCCTCTGAGGATCTGGTAGAGA	AAATTTCTACTCTAGTAGAT	CTGAGAAATTAATGATATAAACA	MAPK1	OR5W2	34	47	5	6	63
ACCCTCTGAGGATCTGGTAGAGAAAATTTCTACTCTAGTAGATCTTATTGCCCGTTTAACATCTTT	ACCCTCTGAGGATCTGGTAGAGA	AAATTTCTACTCTAGTAGAT	CTTATTGCCCGTTTAACATCTTT	MAPK1	OR13H1	202	202	3	14	164
ACCCTCTGAGGATCTGGTAGAGAAAATTTCTACTCTAGTAGATGAAACATTCTTCTGGTGGTCTAG	ACCCTCTGAGGATCTGGTAGAGA	AAATTTCTACTCTAGTAGAT	GAAACATTCTTCTGGTGGTCTAG	MAPK1	OR4F15	142	133	15	13	137
ACCCTCTGAGGATCTGGTAGAGAAAATTTCTACTCTAGTAGATGAGGATGTATGGCTCAAATCTTC	ACCCTCTGAGGATCTGGTAGAGA	AAATTTCTACTCTAGTAGAT	GAGGATGTATGGCTCAAATCTTC	MAPK1	OR4K14	215	179	25	4	200
ACCCTCTGAGGATCTGGTAGAGAAAATTTCTACTCTAGTAGATGAGTCTGACTTGGGGAAAAGCTT	ACCCTCTGAGGATCTGGTAGAGA	AAATTTCTACTCTAGTAGAT	GAGTCTGACTTGGGGAAAAGCTT	MAPK1	MAPK3	1	55	0	5	96
ACCCTCTGAGGATCTGGTAGAGAAAATTTCTACTCTAGTAGATGATCTCGGTGGAGCACGTTGGCG	ACCCTCTGAGGATCTGGTAGAGA	AAATTTCTACTCTAGTAGAT	GATCTCGGTGGAGCACGTTGGCG	MAPK1	MAPK3	25	12	15	0	186
ACCCTCTGAGGATCTGGTAGAGAAAATTTCTACTCTAGTAGATGCAATGGCTTAATATCACAGAGA	ACCCTCTGAGGATCTGGTAGAGA	AAATTTCTACTCTAGTAGAT	GCAATGGCTTAATATCACAGAGA	MAPK1	OR12D2	99	95	50	0	108
ACCCTCTGAGGATCTGGTAGAGAAAATTTCTACTCTAGTAGATGGACGGGGGTGAAAACAGTGTAA	ACCCTCTGAGGATCTGGTAGAGA	AAATTTCTACTCTAGTAGAT	GGACGGGGGTGAAAACAGTGTAA	MAPK1	OR4K5	60	103	3	6	136
ACCCTCTGAGGATCTGGTAGAGAAAATTTCTACTCTAGTAGATGGATAATCGATGGCTTGATCCAG	ACCCTCTGAGGATCTGGTAGAGA	AAATTTCTACTCTAGTAGAT	GGATAATCGATGGCTTGATCCAG	MAPK1	OR2V2	182	182	5	3	173
ACCCTCTGAGGATCTGGTAGAGAAAATTTCTACTCTAGTAGATGGGCCTTCATGTTGATGATACAA	ACCCTCTGAGGATCTGGTAGAGA	AAATTTCTACTCTAGTAGAT	GGGCCTTCATGTTGATGATACAA	MAPK1	MAPK3	7	38	0	4	96
ACCCTCTGAGGATCTGGTAGAGAAAATTTCTACTCTAGTAGATGGTCCTTCCTGTTCATGTACTTG	ACCCTCTGAGGATCTGGTAGAGA	AAATTTCTACTCTAGTAGAT	GGTCCTTCCTGTTCATGTACTTG	MAPK1	OR1G1	364	377	115	20	305
ACCCTCTGAGGATCTGGTAGAGAAAATTTCTACTCTAGTAGATTCAAAGTATAGATGAGGGGGTTG	ACCCTCTGAGGATCTGGTAGAGA	AAATTTCTACTCTAGTAGAT	TCAAAGTATAGATGAGGGGGTTG	MAPK1	OR13A1	142	61	19	1	88
ACCCTCTGAGGATCTGGTAGAGAAAATTTCTACTCTAGTAGATTGACCGAGGGCAATTGCTCAAAC	ACCCTCTGAGGATCTGGTAGAGA	AAATTTCTACTCTAGTAGAT	TGACCGAGGGCAATTGCTCAAAC	MAPK1	OR9A4	199	185	0	2	194
ACCCTCTGAGGATCTGGTAGAGAAAATTTCTACTCTAGTAGATTGATTTCGGCCTGGCCCGGATTG	ACCCTCTGAGGATCTGGTAGAGA	AAATTTCTACTCTAGTAGAT	TGATTTCGGCCTGGCCCGGATTG	MAPK1	MAPK3	9	12	0	0	109
ACCCTCTGAGGATCTGGTAGAGAAAATTTCTACTCTAGTAGATTGGCTGCATTAGCTCAGTTATTC	ACCCTCTGAGGATCTGGTAGAGA	AAATTTCTACTCTAGTAGAT	TGGCTGCATTAGCTCAGTTATTC	MAPK1	OR9K2	129	161	0	0	117
ACCCTCTGAGGATCTGGTAGAGAAAATTTCTACTCTAGTAGATTGGTAGATGGACTGGTTGTGGCC	ACCCTCTGAGGATCTGGTAGAGA	AAATTTCTACTCTAGTAGAT	TGGTAGATGGACTGGTTGTGGCC	MAPK1	OR11A1	189	152	73	10	145
ACCCTCTGAGGATCTGGTAGAGAAAATTTCTACTCTAGTAGATTGTAGAGCGTCGTCTTCTCACAC	ACCCTCTGAGGATCTGGTAGAGA	AAATTTCTACTCTAGTAGAT	TGTAGAGCGTCGTCTTCTCACAC	MAPK1	OR5K4	90	176	15	3	169
ACCCTCTGAGGATCTGGTAGAGAAAATTTCTACTCTAGTAGATTGTTTGGATATTCACCAGCATCT	ACCCTCTGAGGATCTGGTAGAGA	AAATTTCTACTCTAGTAGAT	TGTTTGGATATTCACCAGCATCT	MAPK1	OR7C2	121	176	22	0	141
ACCCTCTGAGGATCTGGTAGAGAAAATTTCTACTCTAGTAGATTTGGGGTTAAAGGTTAACATCCG	ACCCTCTGAGGATCTGGTAGAGA	AAATTTCTACTCTAGTAGAT	TTGGGGTTAAAGGTTAACATCCG	MAPK1	MAPK3	1	0	0	0	64
ACCCTCTGAGGATCTGGTAGAGAAAATTTCTACTCTAGTAGATTTGTCCTGCCTCTGGGGCTCATC	ACCCTCTGAGGATCTGGTAGAGA	AAATTTCTACTCTAGTAGAT	TTGTCCTGCCTCTGGGGCTCATC	MAPK1	OR2C3	290	196	69	21	221
ACCCTCTGAGGATCTGGTAGAGATAATTTCTACTATCGTAGATAAGGCATTCTTAAATTCCTTATT	ACCCTCTGAGGATCTGGTAGAGA	TAATTTCTACTATCGTAGAT	AAGGCATTCTTAAATTCCTTATT	MAPK1	OR6B3	116	66	5	0	90
ACCCTCTGAGGATCTGGTAGAGATAATTTCTACTATCGTAGATAATCCCATCATCTATGGCATGAG	ACCCTCTGAGGATCTGGTAGAGA	TAATTTCTACTATCGTAGAT	AATCCCATCATCTATGGCATGAG	MAPK1	OR52I1	154	183	146	14	145
ACCCTCTGAGGATCTGGTAGAGATAATTTCTACTATCGTAGATAATTGATCCTGCCAAGATAAATA	ACCCTCTGAGGATCTGGTAGAGA	TAATTTCTACTATCGTAGAT	AATTGATCCTGCCAAGATAAATA	MAPK1	OR5K3	61	48	0	4	68
ACCCTCTGAGGATCTGGTAGAGATAATTTCTACTATCGTAGATACAGACCCAAGAGCTCCAGAAAT	ACCCTCTGAGGATCTGGTAGAGA	TAATTTCTACTATCGTAGAT	ACAGACCCAAGAGCTCCAGAAAT	MAPK1	OR4D1	96	204	21	4	173
ACCCTCTGAGGATCTGGTAGAGATAATTTCTACTATCGTAGATACCACGAGTTGTGTTCCCCAAAT	ACCCTCTGAGGATCTGGTAGAGA	TAATTTCTACTATCGTAGAT	ACCACGAGTTGTGTTCCCCAAAT	MAPK1	OR2H2	149	192	0	0	152
ACCCTCTGAGGATCTGGTAGAGATAATTTCTACTATCGTAGATACCCCAATAAACGGATCACAGTG	ACCCTCTGAGGATCTGGTAGAGA	TAATTTCTACTATCGTAGAT	ACCCCAATAAACGGATCACAGTG	MAPK1	MAPK3	2	1	20	26	146
ACCCTCTGAGGATCTGGTAGAGATAATTTCTACTATCGTAGATAGAAATCAGCAAGTGAAACAAGC	ACCCTCTGAGGATCTGGTAGAGA	TAATTTCTACTATCGTAGAT	AGAAATCAGCAAGTGAAACAAGC	MAPK1	OR6C4	120	155	24	0	121
ACCCTCTGAGGATCTGGTAGAGATAATTTCTACTATCGTAGATAGCAACTTGTACAGGTCAGTCTC	ACCCTCTGAGGATCTGGTAGAGA	TAATTTCTACTATCGTAGAT	AGCAACTTGTACAGGTCAGTCTC	MAPK1	MAPK3	6	10	0	6	166
ACCCTCTGAGGATCTGGTAGAGATAATTTCTACTATCGTAGATAGGAAACTAATATCTAGGATACC	ACCCTCTGAGGATCTGGTAGAGA	TAATTTCTACTATCGTAGAT	AGGAAACTAATATCTAGGATACC	MAPK1	OR7G3	82	63	0	6	74
ACCCTCTGAGGATCTGGTAGAGATAATTTCTACTATCGTAGATATTCGCTGATGGCTTTATGTAGA	ACCCTCTGAGGATCTGGTAGAGA	TAATTTCTACTATCGTAGAT	ATTCGCTGATGGCTTTATGTAGA	MAPK1	OR6C70	51	135	7	6	112
ACCCTCTGAGGATCTGGTAGAGATAATTTCTACTATCGTAGATCAGCAACTTGTACAGGTCAGTCT	ACCCTCTGAGGATCTGGTAGAGA	TAATTTCTACTATCGTAGAT	CAGCAACTTGTACAGGTCAGTCT	MAPK1	MAPK3	74	124	28	1	188
ACCCTCTGAGGATCTGGTAGAGATAATTTCTACTATCGTAGATCAGTCCCCCATGTACTTCCTGCT	ACCCTCTGAGGATCTGGTAGAGA	TAATTTCTACTATCGTAGAT	CAGTCCCCCATGTACTTCCTGCT	MAPK1	OR4F6	280	291	53	28	298
ACCCTCTGAGGATCTGGTAGAGATAATTTCTACTATCGTAGATCCCAAGTCAGACTCCAAAGGTTC	ACCCTCTGAGGATCTGGTAGAGA	TAATTTCTACTATCGTAGAT	CCCAAGTCAGACTCCAAAGGTTC	MAPK1	MAPK3	1	44	15	0	105
ACCCTCTGAGGATCTGGTAGAGATAATTTCTACTATCGTAGATCCCCAAGTCAGACTCCAAAGGTT	ACCCTCTGAGGATCTGGTAGAGA	TAATTTCTACTATCGTAGAT	CCCCAAGTCAGACTCCAAAGGTT	MAPK1	MAPK3	30	47	3	5	108
ACCCTCTGAGGATCTGGTAGAGATAATTTCTACTATCGTAGATCTATTCCCATGTCCTTCGAGCCG	ACCCTCTGAGGATCTGGTAGAGA	TAATTTCTACTATCGTAGAT	CTATTCCCATGTCCTTCGAGCCG	MAPK1	OR2M4	235	344	11	10	256
ACCCTCTGAGGATCTGGTAGAGATAATTTCTACTATCGTAGATCTGAGAAATTAATGATATAAACA	ACCCTCTGAGGATCTGGTAGAGA	TAATTTCTACTATCGTAGAT	CTGAGAAATTAATGATATAAACA	MAPK1	OR5W2	31	30	0	0	50
ACCCTCTGAGGATCTGGTAGAGATAATTTCTACTATCGTAGATCTTATTGCCCGTTTAACATCTTT	ACCCTCTGAGGATCTGGTAGAGA	TAATTTCTACTATCGTAGAT	CTTATTGCCCGTTTAACATCTTT	MAPK1	OR13H1	128	139	3	0	124
ACCCTCTGAGGATCTGGTAGAGATAATTTCTACTATCGTAGATGAAACATTCTTCTGGTGGTCTAG	ACCCTCTGAGGATCTGGTAGAGA	TAATTTCTACTATCGTAGAT	GAAACATTCTTCTGGTGGTCTAG	MAPK1	OR4F15	246	261	194	8	190
ACCCTCTGAGGATCTGGTAGAGATAATTTCTACTATCGTAGATGAGGATGTATGGCTCAAATCTTC	ACCCTCTGAGGATCTGGTAGAGA	TAATTTCTACTATCGTAGAT	GAGGATGTATGGCTCAAATCTTC	MAPK1	OR4K14	148	137	47	20	156
ACCCTCTGAGGATCTGGTAGAGATAATTTCTACTATCGTAGATGAGTCTGACTTGGGGAAAAGCTT	ACCCTCTGAGGATCTGGTAGAGA	TAATTTCTACTATCGTAGAT	GAGTCTGACTTGGGGAAAAGCTT	MAPK1	MAPK3	4	23	0	0	121
ACCCTCTGAGGATCTGGTAGAGATAATTTCTACTATCGTAGATGATCTCGGTGGAGCACGTTGGCG	ACCCTCTGAGGATCTGGTAGAGA	TAATTTCTACTATCGTAGAT	GATCTCGGTGGAGCACGTTGGCG	MAPK1	MAPK3	77	40	45	7	249
ACCCTCTGAGGATCTGGTAGAGATAATTTCTACTATCGTAGATGCAATGGCTTAATATCACAGAGA	ACCCTCTGAGGATCTGGTAGAGA	TAATTTCTACTATCGTAGAT	GCAATGGCTTAATATCACAGAGA	MAPK1	OR12D2	168	146	45	30	227
ACCCTCTGAGGATCTGGTAGAGATAATTTCTACTATCGTAGATGGACGGGGGTGAAAACAGTGTAA	ACCCTCTGAGGATCTGGTAGAGA	TAATTTCTACTATCGTAGAT	GGACGGGGGTGAAAACAGTGTAA	MAPK1	OR4K5	91	130	12	9	144
ACCCTCTGAGGATCTGGTAGAGATAATTTCTACTATCGTAGATGGATAATCGATGGCTTGATCCAG	ACCCTCTGAGGATCTGGTAGAGA	TAATTTCTACTATCGTAGAT	GGATAATCGATGGCTTGATCCAG	MAPK1	OR2V2	163	128	2	29	200
ACCCTCTGAGGATCTGGTAGAGATAATTTCTACTATCGTAGATGGGCCTTCATGTTGATGATACAA	ACCCTCTGAGGATCTGGTAGAGA	TAATTTCTACTATCGTAGAT	GGGCCTTCATGTTGATGATACAA	MAPK1	MAPK3	22	9	11	0	122
ACCCTCTGAGGATCTGGTAGAGATAATTTCTACTATCGTAGATGGTCCTTCCTGTTCATGTACTTG	ACCCTCTGAGGATCTGGTAGAGA	TAATTTCTACTATCGTAGAT	GGTCCTTCCTGTTCATGTACTTG	MAPK1	OR1G1	232	223	33	6	230
ACCCTCTGAGGATCTGGTAGAGATAATTTCTACTATCGTAGATTCAAAGTATAGATGAGGGGGTTG	ACCCTCTGAGGATCTGGTAGAGA	TAATTTCTACTATCGTAGAT	TCAAAGTATAGATGAGGGGGTTG	MAPK1	OR13A1	172	105	0	1	118
ACCCTCTGAGGATCTGGTAGAGATAATTTCTACTATCGTAGATTGACCGAGGGCAATTGCTCAAAC	ACCCTCTGAGGATCTGGTAGAGA	TAATTTCTACTATCGTAGAT	TGACCGAGGGCAATTGCTCAAAC	MAPK1	OR9A4	163	208	44	52	233
ACCCTCTGAGGATCTGGTAGAGATAATTTCTACTATCGTAGATTGATTTCGGCCTGGCCCGGATTG	ACCCTCTGAGGATCTGGTAGAGA	TAATTTCTACTATCGTAGAT	TGATTTCGGCCTGGCCCGGATTG	MAPK1	MAPK3	13	6	1	0	152
ACCCTCTGAGGATCTGGTAGAGATAATTTCTACTATCGTAGATTGGCTGCATTAGCTCAGTTATTC	ACCCTCTGAGGATCTGGTAGAGA	TAATTTCTACTATCGTAGAT	TGGCTGCATTAGCTCAGTTATTC	MAPK1	OR9K2	143	136	76	1	167
ACCCTCTGAGGATCTGGTAGAGATAATTTCTACTATCGTAGATTGGTAGATGGACTGGTTGTGGCC	ACCCTCTGAGGATCTGGTAGAGA	TAATTTCTACTATCGTAGAT	TGGTAGATGGACTGGTTGTGGCC	MAPK1	OR11A1	254	250	13	14	212
ACCCTCTGAGGATCTGGTAGAGATAATTTCTACTATCGTAGATTGTAGAGCGTCGTCTTCTCACAC	ACCCTCTGAGGATCTGGTAGAGA	TAATTTCTACTATCGTAGAT	TGTAGAGCGTCGTCTTCTCACAC	MAPK1	OR5K4	194	225	34	11	268
ACCCTCTGAGGATCTGGTAGAGATAATTTCTACTATCGTAGATTGTTTGGATATTCACCAGCATCT	ACCCTCTGAGGATCTGGTAGAGA	TAATTTCTACTATCGTAGAT	TGTTTGGATATTCACCAGCATCT	MAPK1	OR7C2	68	116	0	4	128
ACCCTCTGAGGATCTGGTAGAGATAATTTCTACTATCGTAGATTTGGGGTTAAAGGTTAACATCCG	ACCCTCTGAGGATCTGGTAGAGA	TAATTTCTACTATCGTAGAT	TTGGGGTTAAAGGTTAACATCCG	MAPK1	MAPK3	30	4	20	0	109
ACCCTCTGAGGATCTGGTAGAGATAATTTCTACTATCGTAGATTTGTCCTGCCTCTGGGGCTCATC	ACCCTCTGAGGATCTGGTAGAGA	TAATTTCTACTATCGTAGAT	TTGTCCTGCCTCTGGGGCTCATC	MAPK1	OR2C3	317	224	1	4	223
ACCCTCTGAGGATCTGGTAGAGATAATTTCTACTGTCGTAGATAAGGCATTCTTAAATTCCTTATT	ACCCTCTGAGGATCTGGTAGAGA	TAATTTCTACTGTCGTAGAT	AAGGCATTCTTAAATTCCTTATT	MAPK1	OR6B3	102	121	5	6	88
ACCCTCTGAGGATCTGGTAGAGATAATTTCTACTGTCGTAGATAATCCCATCATCTATGGCATGAG	ACCCTCTGAGGATCTGGTAGAGA	TAATTTCTACTGTCGTAGAT	AATCCCATCATCTATGGCATGAG	MAPK1	OR52I1	242	229	27	31	240
ACCCTCTGAGGATCTGGTAGAGATAATTTCTACTGTCGTAGATAATTGATCCTGCCAAGATAAATA	ACCCTCTGAGGATCTGGTAGAGA	TAATTTCTACTGTCGTAGAT	AATTGATCCTGCCAAGATAAATA	MAPK1	OR5K3	69	88	0	0	79
ACCCTCTGAGGATCTGGTAGAGATAATTTCTACTGTCGTAGATACAGACCCAAGAGCTCCAGAAAT	ACCCTCTGAGGATCTGGTAGAGA	TAATTTCTACTGTCGTAGAT	ACAGACCCAAGAGCTCCAGAAAT	MAPK1	OR4D1	77	140	70	0	193
ACCCTCTGAGGATCTGGTAGAGATAATTTCTACTGTCGTAGATACCACGAGTTGTGTTCCCCAAAT	ACCCTCTGAGGATCTGGTAGAGA	TAATTTCTACTGTCGTAGAT	ACCACGAGTTGTGTTCCCCAAAT	MAPK1	OR2H2	265	243	17	0	229
ACCCTCTGAGGATCTGGTAGAGATAATTTCTACTGTCGTAGATACCCCAATAAACGGATCACAGTG	ACCCTCTGAGGATCTGGTAGAGA	TAATTTCTACTGTCGTAGAT	ACCCCAATAAACGGATCACAGTG	MAPK1	MAPK3	7	11	1	20	87
ACCCTCTGAGGATCTGGTAGAGATAATTTCTACTGTCGTAGATAGAAATCAGCAAGTGAAACAAGC	ACCCTCTGAGGATCTGGTAGAGA	TAATTTCTACTGTCGTAGAT	AGAAATCAGCAAGTGAAACAAGC	MAPK1	OR6C4	197	149	2	37	186
ACCCTCTGAGGATCTGGTAGAGATAATTTCTACTGTCGTAGATAGCAACTTGTACAGGTCAGTCTC	ACCCTCTGAGGATCTGGTAGAGA	TAATTTCTACTGTCGTAGAT	AGCAACTTGTACAGGTCAGTCTC	MAPK1	MAPK3	34	16	0	4	189
ACCCTCTGAGGATCTGGTAGAGATAATTTCTACTGTCGTAGATAGGAAACTAATATCTAGGATACC	ACCCTCTGAGGATCTGGTAGAGA	TAATTTCTACTGTCGTAGAT	AGGAAACTAATATCTAGGATACC	MAPK1	OR7G3	136	246	5	9	125
ACCCTCTGAGGATCTGGTAGAGATAATTTCTACTGTCGTAGATATTCGCTGATGGCTTTATGTAGA	ACCCTCTGAGGATCTGGTAGAGA	TAATTTCTACTGTCGTAGAT	ATTCGCTGATGGCTTTATGTAGA	MAPK1	OR6C70	113	104	2	0	185
ACCCTCTGAGGATCTGGTAGAGATAATTTCTACTGTCGTAGATCAGCAACTTGTACAGGTCAGTCT	ACCCTCTGAGGATCTGGTAGAGA	TAATTTCTACTGTCGTAGAT	CAGCAACTTGTACAGGTCAGTCT	MAPK1	MAPK3	81	102	9	41	229
ACCCTCTGAGGATCTGGTAGAGATAATTTCTACTGTCGTAGATCAGTCCCCCATGTACTTCCTGCT	ACCCTCTGAGGATCTGGTAGAGA	TAATTTCTACTGTCGTAGAT	CAGTCCCCCATGTACTTCCTGCT	MAPK1	OR4F6	375	472	16	56	315
ACCCTCTGAGGATCTGGTAGAGATAATTTCTACTGTCGTAGATCCCAAGTCAGACTCCAAAGGTTC	ACCCTCTGAGGATCTGGTAGAGA	TAATTTCTACTGTCGTAGAT	CCCAAGTCAGACTCCAAAGGTTC	MAPK1	MAPK3	13	19	0	0	181
ACCCTCTGAGGATCTGGTAGAGATAATTTCTACTGTCGTAGATCCCCAAGTCAGACTCCAAAGGTT	ACCCTCTGAGGATCTGGTAGAGA	TAATTTCTACTGTCGTAGAT	CCCCAAGTCAGACTCCAAAGGTT	MAPK1	MAPK3	78	47	46	33	214
ACCCTCTGAGGATCTGGTAGAGATAATTTCTACTGTCGTAGATCTATTCCCATGTCCTTCGAGCCG	ACCCTCTGAGGATCTGGTAGAGA	TAATTTCTACTGTCGTAGAT	CTATTCCCATGTCCTTCGAGCCG	MAPK1	OR2M4	248	276	15	10	258
ACCCTCTGAGGATCTGGTAGAGATAATTTCTACTGTCGTAGATCTGAGAAATTAATGATATAAACA	ACCCTCTGAGGATCTGGTAGAGA	TAATTTCTACTGTCGTAGAT	CTGAGAAATTAATGATATAAACA	MAPK1	OR5W2	59	58	0	0	92
ACCCTCTGAGGATCTGGTAGAGATAATTTCTACTGTCGTAGATCTTATTGCCCGTTTAACATCTTT	ACCCTCTGAGGATCTGGTAGAGA	TAATTTCTACTGTCGTAGAT	CTTATTGCCCGTTTAACATCTTT	MAPK1	OR13H1	224	259	16	15	191
ACCCTCTGAGGATCTGGTAGAGATAATTTCTACTGTCGTAGATGAAACATTCTTCTGGTGGTCTAG	ACCCTCTGAGGATCTGGTAGAGA	TAATTTCTACTGTCGTAGAT	GAAACATTCTTCTGGTGGTCTAG	MAPK1	OR4F15	342	393	20	6	252
ACCCTCTGAGGATCTGGTAGAGATAATTTCTACTGTCGTAGATGAGGATGTATGGCTCAAATCTTC	ACCCTCTGAGGATCTGGTAGAGA	TAATTTCTACTGTCGTAGAT	GAGGATGTATGGCTCAAATCTTC	MAPK1	OR4K14	242	301	104	33	207
ACCCTCTGAGGATCTGGTAGAGATAATTTCTACTGTCGTAGATGAGTCTGACTTGGGGAAAAGCTT	ACCCTCTGAGGATCTGGTAGAGA	TAATTTCTACTGTCGTAGAT	GAGTCTGACTTGGGGAAAAGCTT	MAPK1	MAPK3	24	3	3	3	135
ACCCTCTGAGGATCTGGTAGAGATAATTTCTACTGTCGTAGATGATCTCGGTGGAGCACGTTGGCG	ACCCTCTGAGGATCTGGTAGAGA	TAATTTCTACTGTCGTAGAT	GATCTCGGTGGAGCACGTTGGCG	MAPK1	MAPK3	39	39	5	0	180
ACCCTCTGAGGATCTGGTAGAGATAATTTCTACTGTCGTAGATGCAATGGCTTAATATCACAGAGA	ACCCTCTGAGGATCTGGTAGAGA	TAATTTCTACTGTCGTAGAT	GCAATGGCTTAATATCACAGAGA	MAPK1	OR12D2	173	140	0	0	169
ACCCTCTGAGGATCTGGTAGAGATAATTTCTACTGTCGTAGATGGACGGGGGTGAAAACAGTGTAA	ACCCTCTGAGGATCTGGTAGAGA	TAATTTCTACTGTCGTAGAT	GGACGGGGGTGAAAACAGTGTAA	MAPK1	OR4K5	145	173	2	0	177
ACCCTCTGAGGATCTGGTAGAGATAATTTCTACTGTCGTAGATGGATAATCGATGGCTTGATCCAG	ACCCTCTGAGGATCTGGTAGAGA	TAATTTCTACTGTCGTAGAT	GGATAATCGATGGCTTGATCCAG	MAPK1	OR2V2	212	179	3	9	241
ACCCTCTGAGGATCTGGTAGAGATAATTTCTACTGTCGTAGATGGGCCTTCATGTTGATGATACAA	ACCCTCTGAGGATCTGGTAGAGA	TAATTTCTACTGTCGTAGAT	GGGCCTTCATGTTGATGATACAA	MAPK1	MAPK3	18	32	11	2	127
ACCCTCTGAGGATCTGGTAGAGATAATTTCTACTGTCGTAGATGGTCCTTCCTGTTCATGTACTTG	ACCCTCTGAGGATCTGGTAGAGA	TAATTTCTACTGTCGTAGAT	GGTCCTTCCTGTTCATGTACTTG	MAPK1	OR1G1	303	205	21	38	197
ACCCTCTGAGGATCTGGTAGAGATAATTTCTACTGTCGTAGATTCAAAGTATAGATGAGGGGGTTG	ACCCTCTGAGGATCTGGTAGAGA	TAATTTCTACTGTCGTAGAT	TCAAAGTATAGATGAGGGGGTTG	MAPK1	OR13A1	120	138	0	0	137
ACCCTCTGAGGATCTGGTAGAGATAATTTCTACTGTCGTAGATTGACCGAGGGCAATTGCTCAAAC	ACCCTCTGAGGATCTGGTAGAGA	TAATTTCTACTGTCGTAGAT	TGACCGAGGGCAATTGCTCAAAC	MAPK1	OR9A4	194	201	3	0	254
ACCCTCTGAGGATCTGGTAGAGATAATTTCTACTGTCGTAGATTGATTTCGGCCTGGCCCGGATTG	ACCCTCTGAGGATCTGGTAGAGA	TAATTTCTACTGTCGTAGAT	TGATTTCGGCCTGGCCCGGATTG	MAPK1	MAPK3	29	30	6	5	198
ACCCTCTGAGGATCTGGTAGAGATAATTTCTACTGTCGTAGATTGGCTGCATTAGCTCAGTTATTC	ACCCTCTGAGGATCTGGTAGAGA	TAATTTCTACTGTCGTAGAT	TGGCTGCATTAGCTCAGTTATTC	MAPK1	OR9K2	159	193	4	5	172
ACCCTCTGAGGATCTGGTAGAGATAATTTCTACTGTCGTAGATTGGTAGATGGACTGGTTGTGGCC	ACCCTCTGAGGATCTGGTAGAGA	TAATTTCTACTGTCGTAGAT	TGGTAGATGGACTGGTTGTGGCC	MAPK1	OR11A1	247	265	3	154	317
ACCCTCTGAGGATCTGGTAGAGATAATTTCTACTGTCGTAGATTGTAGAGCGTCGTCTTCTCACAC	ACCCTCTGAGGATCTGGTAGAGA	TAATTTCTACTGTCGTAGAT	TGTAGAGCGTCGTCTTCTCACAC	MAPK1	OR5K4	229	471	42	29	325
ACCCTCTGAGGATCTGGTAGAGATAATTTCTACTGTCGTAGATTGTTTGGATATTCACCAGCATCT	ACCCTCTGAGGATCTGGTAGAGA	TAATTTCTACTGTCGTAGAT	TGTTTGGATATTCACCAGCATCT	MAPK1	OR7C2	189	223	0	5	187
ACCCTCTGAGGATCTGGTAGAGATAATTTCTACTGTCGTAGATTTGGGGTTAAAGGTTAACATCCG	ACCCTCTGAGGATCTGGTAGAGA	TAATTTCTACTGTCGTAGAT	TTGGGGTTAAAGGTTAACATCCG	MAPK1	MAPK3	0	23	17	8	105
ACCCTCTGAGGATCTGGTAGAGATAATTTCTACTGTCGTAGATTTGTCCTGCCTCTGGGGCTCATC	ACCCTCTGAGGATCTGGTAGAGA	TAATTTCTACTGTCGTAGAT	TTGTCCTGCCTCTGGGGCTCATC	MAPK1	OR2C3	253	392	43	2	249
ACCTTCAATTTCTTGAGGTAAGAAAATTTCTACTCTAGTAGATAAAGGTACCGCATACGGACCTGG	ACCTTCAATTTCTTGAGGTAAGA	AAATTTCTACTCTAGTAGAT	AAAGGTACCGCATACGGACCTGG	PARP1	PARP2	111	103	93	95	63
ACCTTCAATTTCTTGAGGTAAGAAAATTTCTACTCTAGTAGATAAAGGTTCAGTTTAATTTCCTTC	ACCTTCAATTTCTTGAGGTAAGA	AAATTTCTACTCTAGTAGAT	AAAGGTTCAGTTTAATTTCCTTC	PARP1	PARP2	65	110	235	114	45
ACCTTCAATTTCTTGAGGTAAGAAAATTTCTACTCTAGTAGATAAGGCATTCTTAAATTCCTTATT	ACCTTCAATTTCTTGAGGTAAGA	AAATTTCTACTCTAGTAGAT	AAGGCATTCTTAAATTCCTTATT	PARP1	OR6B3	128	110	58	187	73
ACCTTCAATTTCTTGAGGTAAGAAAATTTCTACTCTAGTAGATAAGGTTCAGTTTAATTTCCTTCA	ACCTTCAATTTCTTGAGGTAAGA	AAATTTCTACTCTAGTAGAT	AAGGTTCAGTTTAATTTCCTTCA	PARP1	PARP2	60	76	129	90	45
ACCTTCAATTTCTTGAGGTAAGAAAATTTCTACTCTAGTAGATAAGTCAGAGGAGATGTGGTCAAT	ACCTTCAATTTCTTGAGGTAAGA	AAATTTCTACTCTAGTAGAT	AAGTCAGAGGAGATGTGGTCAAT	PARP1	BRCA1	19	23	8	9	125
ACCTTCAATTTCTTGAGGTAAGAAAATTTCTACTCTAGTAGATAATCCCATCATCTATGGCATGAG	ACCTTCAATTTCTTGAGGTAAGA	AAATTTCTACTCTAGTAGAT	AATCCCATCATCTATGGCATGAG	PARP1	OR52I1	520	540	732	535	166
ACCTTCAATTTCTTGAGGTAAGAAAATTTCTACTCTAGTAGATAATTGATCCTGCCAAGATAAATA	ACCTTCAATTTCTTGAGGTAAGA	AAATTTCTACTCTAGTAGAT	AATTGATCCTGCCAAGATAAATA	PARP1	OR5K3	110	172	65	49	68
ACCTTCAATTTCTTGAGGTAAGAAAATTTCTACTCTAGTAGATACAGACCCAAGAGCTCCAGAAAT	ACCTTCAATTTCTTGAGGTAAGA	AAATTTCTACTCTAGTAGAT	ACAGACCCAAGAGCTCCAGAAAT	PARP1	OR4D1	61	143	91	98	77
ACCTTCAATTTCTTGAGGTAAGAAAATTTCTACTCTAGTAGATACAGCAAGGCCTTCACAGATTCT	ACCTTCAATTTCTTGAGGTAAGA	AAATTTCTACTCTAGTAGAT	ACAGCAAGGCCTTCACAGATTCT	PARP1	PARP2	55	222	114	155	66
ACCTTCAATTTCTTGAGGTAAGAAAATTTCTACTCTAGTAGATACCACGAGTTGTGTTCCCCAAAT	ACCTTCAATTTCTTGAGGTAAGA	AAATTTCTACTCTAGTAGAT	ACCACGAGTTGTGTTCCCCAAAT	PARP1	OR2H2	271	202	247	187	94
ACCTTCAATTTCTTGAGGTAAGAAAATTTCTACTCTAGTAGATAGAAATCAGCAAGTGAAACAAGC	ACCTTCAATTTCTTGAGGTAAGA	AAATTTCTACTCTAGTAGAT	AGAAATCAGCAAGTGAAACAAGC	PARP1	OR6C4	285	273	221	216	107
ACCTTCAATTTCTTGAGGTAAGAAAATTTCTACTCTAGTAGATAGGAAACTAATATCTAGGATACC	ACCTTCAATTTCTTGAGGTAAGA	AAATTTCTACTCTAGTAGAT	AGGAAACTAATATCTAGGATACC	PARP1	OR7G3	103	118	63	64	83
ACCTTCAATTTCTTGAGGTAAGAAAATTTCTACTCTAGTAGATAGGTGTCTGCAGATAGTTCTACC	ACCTTCAATTTCTTGAGGTAAGA	AAATTTCTACTCTAGTAGAT	AGGTGTCTGCAGATAGTTCTACC	PARP1	BRCA1	60	41	37	48	64
ACCTTCAATTTCTTGAGGTAAGAAAATTTCTACTCTAGTAGATAGTTCACTGGTATTTGAACACTT	ACCTTCAATTTCTTGAGGTAAGA	AAATTTCTACTCTAGTAGAT	AGTTCACTGGTATTTGAACACTT	PARP1	BRCA1	48	77	119	62	93
ACCTTCAATTTCTTGAGGTAAGAAAATTTCTACTCTAGTAGATATACTACATTTGGCATTATCAAC	ACCTTCAATTTCTTGAGGTAAGA	AAATTTCTACTCTAGTAGAT	ATACTACATTTGGCATTATCAAC	PARP1	BRCA1	55	87	144	181	59
ACCTTCAATTTCTTGAGGTAAGAAAATTTCTACTCTAGTAGATATGGTCAAGGGGGCGCAAGGCAC	ACCTTCAATTTCTTGAGGTAAGA	AAATTTCTACTCTAGTAGAT	ATGGTCAAGGGGGCGCAAGGCAC	PARP1	PARP2	284	208	250	192	104
ACCTTCAATTTCTTGAGGTAAGAAAATTTCTACTCTAGTAGATATTCGCTGATGGCTTTATGTAGA	ACCTTCAATTTCTTGAGGTAAGA	AAATTTCTACTCTAGTAGAT	ATTCGCTGATGGCTTTATGTAGA	PARP1	OR6C70	261	281	443	397	113
ACCTTCAATTTCTTGAGGTAAGAAAATTTCTACTCTAGTAGATCAGTCAAGTCTTCCAATTCACTG	ACCTTCAATTTCTTGAGGTAAGA	AAATTTCTACTCTAGTAGAT	CAGTCAAGTCTTCCAATTCACTG	PARP1	BRCA1	54	98	160	86	99
ACCTTCAATTTCTTGAGGTAAGAAAATTTCTACTCTAGTAGATCAGTCCCCCATGTACTTCCTGCT	ACCTTCAATTTCTTGAGGTAAGA	AAATTTCTACTCTAGTAGAT	CAGTCCCCCATGTACTTCCTGCT	PARP1	OR4F6	523	545	454	579	203
ACCTTCAATTTCTTGAGGTAAGAAAATTTCTACTCTAGTAGATCATATTAAAGCCTCATGAGGATC	ACCTTCAATTTCTTGAGGTAAGA	AAATTTCTACTCTAGTAGAT	CATATTAAAGCCTCATGAGGATC	PARP1	BRCA1	51	66	164	79	105
ACCTTCAATTTCTTGAGGTAAGAAAATTTCTACTCTAGTAGATCCAGGCACCTTCTCAAACTTTTC	ACCTTCAATTTCTTGAGGTAAGA	AAATTTCTACTCTAGTAGAT	CCAGGCACCTTCTCAAACTTTTC	PARP1	PARP2	362	273	429	331	99
ACCTTCAATTTCTTGAGGTAAGAAAATTTCTACTCTAGTAGATCCCCAGTCTATTTATAGAAGTGA	ACCTTCAATTTCTTGAGGTAAGA	AAATTTCTACTCTAGTAGAT	CCCCAGTCTATTTATAGAAGTGA	PARP1	BRCA1	141	91	141	157	59
ACCTTCAATTTCTTGAGGTAAGAAAATTTCTACTCTAGTAGATCCCTTTAACAGCAAGGCCTTCAC	ACCTTCAATTTCTTGAGGTAAGA	AAATTTCTACTCTAGTAGAT	CCCTTTAACAGCAAGGCCTTCAC	PARP1	PARP2	323	356	591	200	138
ACCTTCAATTTCTTGAGGTAAGAAAATTTCTACTCTAGTAGATCCTCTCGCCTAAAGAATACAGGA	ACCTTCAATTTCTTGAGGTAAGA	AAATTTCTACTCTAGTAGAT	CCTCTCGCCTAAAGAATACAGGA	PARP1	PARP2	197	217	78	151	78
ACCTTCAATTTCTTGAGGTAAGAAAATTTCTACTCTAGTAGATCTATTCCCATGTCCTTCGAGCCG	ACCTTCAATTTCTTGAGGTAAGA	AAATTTCTACTCTAGTAGAT	CTATTCCCATGTCCTTCGAGCCG	PARP1	OR2M4	501	542	494	312	148
ACCTTCAATTTCTTGAGGTAAGAAAATTTCTACTCTAGTAGATCTCCCGCAATTCCTAGAAAATAT	ACCTTCAATTTCTTGAGGTAAGA	AAATTTCTACTCTAGTAGAT	CTCCCGCAATTCCTAGAAAATAT	PARP1	BRCA1	12	11	25	5	79
ACCTTCAATTTCTTGAGGTAAGAAAATTTCTACTCTAGTAGATCTGACAGTTCCTTCTGTGTCCGG	ACCTTCAATTTCTTGAGGTAAGA	AAATTTCTACTCTAGTAGAT	CTGACAGTTCCTTCTGTGTCCGG	PARP1	PARP2	314	343	442	248	113
ACCTTCAATTTCTTGAGGTAAGAAAATTTCTACTCTAGTAGATCTGAGAAATTAATGATATAAACA	ACCTTCAATTTCTTGAGGTAAGA	AAATTTCTACTCTAGTAGAT	CTGAGAAATTAATGATATAAACA	PARP1	OR5W2	78	91	27	55	73
ACCTTCAATTTCTTGAGGTAAGAAAATTTCTACTCTAGTAGATCTGGATTTGAAAACGGAGCAAAT	ACCTTCAATTTCTTGAGGTAAGA	AAATTTCTACTCTAGTAGAT	CTGGATTTGAAAACGGAGCAAAT	PARP1	BRCA1	59	51	87	194	78
ACCTTCAATTTCTTGAGGTAAGAAAATTTCTACTCTAGTAGATCTTATTGCCCGTTTAACATCTTT	ACCTTCAATTTCTTGAGGTAAGA	AAATTTCTACTCTAGTAGAT	CTTATTGCCCGTTTAACATCTTT	PARP1	OR13H1	660	706	807	873	168
ACCTTCAATTTCTTGAGGTAAGAAAATTTCTACTCTAGTAGATCTTTTATTACAGAATTCAGCCTT	ACCTTCAATTTCTTGAGGTAAGA	AAATTTCTACTCTAGTAGAT	CTTTTATTACAGAATTCAGCCTT	PARP1	BRCA1	126	98	128	247	96
ACCTTCAATTTCTTGAGGTAAGAAAATTTCTACTCTAGTAGATGAAACATTCTTCTGGTGGTCTAG	ACCTTCAATTTCTTGAGGTAAGA	AAATTTCTACTCTAGTAGAT	GAAACATTCTTCTGGTGGTCTAG	PARP1	OR4F15	249	303	456	309	106
ACCTTCAATTTCTTGAGGTAAGAAAATTTCTACTCTAGTAGATGAACAACCATGAATTAGTCCCTT	ACCTTCAATTTCTTGAGGTAAGA	AAATTTCTACTCTAGTAGAT	GAACAACCATGAATTAGTCCCTT	PARP1	BRCA1	84	68	146	58	97
ACCTTCAATTTCTTGAGGTAAGAAAATTTCTACTCTAGTAGATGACTCCTGTCTCTGGCATCTACG	ACCTTCAATTTCTTGAGGTAAGA	AAATTTCTACTCTAGTAGAT	GACTCCTGTCTCTGGCATCTACG	PARP1	PARP2	295	364	374	335	173
ACCTTCAATTTCTTGAGGTAAGAAAATTTCTACTCTAGTAGATGAGGATGTATGGCTCAAATCTTC	ACCTTCAATTTCTTGAGGTAAGA	AAATTTCTACTCTAGTAGAT	GAGGATGTATGGCTCAAATCTTC	PARP1	OR4K14	308	296	506	534	117
ACCTTCAATTTCTTGAGGTAAGAAAATTTCTACTCTAGTAGATGCAATGGCTTAATATCACAGAGA	ACCTTCAATTTCTTGAGGTAAGA	AAATTTCTACTCTAGTAGAT	GCAATGGCTTAATATCACAGAGA	PARP1	OR12D2	289	259	447	181	74
ACCTTCAATTTCTTGAGGTAAGAAAATTTCTACTCTAGTAGATGGAAAGGAATCTACTTTGCTGAC	ACCTTCAATTTCTTGAGGTAAGA	AAATTTCTACTCTAGTAGAT	GGAAAGGAATCTACTTTGCTGAC	PARP1	PARP2	165	186	209	163	120
ACCTTCAATTTCTTGAGGTAAGAAAATTTCTACTCTAGTAGATGGACGGGGGTGAAAACAGTGTAA	ACCTTCAATTTCTTGAGGTAAGA	AAATTTCTACTCTAGTAGAT	GGACGGGGGTGAAAACAGTGTAA	PARP1	OR4K5	14	9	30	7	2
ACCTTCAATTTCTTGAGGTAAGAAAATTTCTACTCTAGTAGATGGATAATCGATGGCTTGATCCAG	ACCTTCAATTTCTTGAGGTAAGA	AAATTTCTACTCTAGTAGAT	GGATAATCGATGGCTTGATCCAG	PARP1	OR2V2	266	285	368	131	126
ACCTTCAATTTCTTGAGGTAAGAAAATTTCTACTCTAGTAGATGGTCCTTCCTGTTCATGTACTTG	ACCTTCAATTTCTTGAGGTAAGA	AAATTTCTACTCTAGTAGAT	GGTCCTTCCTGTTCATGTACTTG	PARP1	OR1G1	527	495	595	472	123
ACCTTCAATTTCTTGAGGTAAGAAAATTTCTACTCTAGTAGATGTACTTCTTCAACGCGAAGAGCA	ACCTTCAATTTCTTGAGGTAAGA	AAATTTCTACTCTAGTAGAT	GTACTTCTTCAACGCGAAGAGCA	PARP1	BRCA1	177	144	205	156	101
ACCTTCAATTTCTTGAGGTAAGAAAATTTCTACTCTAGTAGATTAGGTGCTTTTGAATTGTGGATA	ACCTTCAATTTCTTGAGGTAAGA	AAATTTCTACTCTAGTAGAT	TAGGTGCTTTTGAATTGTGGATA	PARP1	BRCA1	119	127	95	141	63
ACCTTCAATTTCTTGAGGTAAGAAAATTTCTACTCTAGTAGATTATAGTGTTGGTCCAATGGGTGT	ACCTTCAATTTCTTGAGGTAAGA	AAATTTCTACTCTAGTAGAT	TATAGTGTTGGTCCAATGGGTGT	PARP1	PARP2	192	186	535	143	61
ACCTTCAATTTCTTGAGGTAAGAAAATTTCTACTCTAGTAGATTCAAAGTATAGATGAGGGGGTTG	ACCTTCAATTTCTTGAGGTAAGA	AAATTTCTACTCTAGTAGAT	TCAAAGTATAGATGAGGGGGTTG	PARP1	OR13A1	234	272	328	191	108
ACCTTCAATTTCTTGAGGTAAGAAAATTTCTACTCTAGTAGATTCACCATCCTTCTCCACTTCAAA	ACCTTCAATTTCTTGAGGTAAGA	AAATTTCTACTCTAGTAGAT	TCACCATCCTTCTCCACTTCAAA	PARP1	PARP2	225	186	203	106	99
ACCTTCAATTTCTTGAGGTAAGAAAATTTCTACTCTAGTAGATTCGACTCCTGTCTCTGGCATCTA	ACCTTCAATTTCTTGAGGTAAGA	AAATTTCTACTCTAGTAGAT	TCGACTCCTGTCTCTGGCATCTA	PARP1	PARP2	242	268	196	416	93
ACCTTCAATTTCTTGAGGTAAGAAAATTTCTACTCTAGTAGATTCTCATTCTGAATAGAATCACCT	ACCTTCAATTTCTTGAGGTAAGA	AAATTTCTACTCTAGTAGAT	TCTCATTCTGAATAGAATCACCT	PARP1	BRCA1	62	80	224	168	56
ACCTTCAATTTCTTGAGGTAAGAAAATTTCTACTCTAGTAGATTCTGTGCTGGGAGTCCGCCTATC	ACCTTCAATTTCTTGAGGTAAGA	AAATTTCTACTCTAGTAGAT	TCTGTGCTGGGAGTCCGCCTATC	PARP1	BRCA1	107	145	257	305	88
ACCTTCAATTTCTTGAGGTAAGAAAATTTCTACTCTAGTAGATTGACAGTTCCTTCTGTGTCCGGA	ACCTTCAATTTCTTGAGGTAAGA	AAATTTCTACTCTAGTAGAT	TGACAGTTCCTTCTGTGTCCGGA	PARP1	PARP2	224	269	157	123	102
ACCTTCAATTTCTTGAGGTAAGAAAATTTCTACTCTAGTAGATTGACCGAGGGCAATTGCTCAAAC	ACCTTCAATTTCTTGAGGTAAGA	AAATTTCTACTCTAGTAGAT	TGACCGAGGGCAATTGCTCAAAC	PARP1	OR9A4	220	205	135	180	116
ACCTTCAATTTCTTGAGGTAAGAAAATTTCTACTCTAGTAGATTGGCTGCATTAGCTCAGTTATTC	ACCTTCAATTTCTTGAGGTAAGA	AAATTTCTACTCTAGTAGAT	TGGCTGCATTAGCTCAGTTATTC	PARP1	OR9K2	260	251	372	404	109
ACCTTCAATTTCTTGAGGTAAGAAAATTTCTACTCTAGTAGATTGGTAGATGGACTGGTTGTGGCC	ACCTTCAATTTCTTGAGGTAAGA	AAATTTCTACTCTAGTAGAT	TGGTAGATGGACTGGTTGTGGCC	PARP1	OR11A1	239	354	288	240	100
ACCTTCAATTTCTTGAGGTAAGAAAATTTCTACTCTAGTAGATTGTAGAGCGTCGTCTTCTCACAC	ACCTTCAATTTCTTGAGGTAAGA	AAATTTCTACTCTAGTAGAT	TGTAGAGCGTCGTCTTCTCACAC	PARP1	OR5K4	446	541	377	211	208
ACCTTCAATTTCTTGAGGTAAGAAAATTTCTACTCTAGTAGATTGTTTGCCCCAGTCTATTTATAG	ACCTTCAATTTCTTGAGGTAAGA	AAATTTCTACTCTAGTAGAT	TGTTTGCCCCAGTCTATTTATAG	PARP1	BRCA1	20	46	169	152	34
ACCTTCAATTTCTTGAGGTAAGAAAATTTCTACTCTAGTAGATTGTTTGGATATTCACCAGCATCT	ACCTTCAATTTCTTGAGGTAAGA	AAATTTCTACTCTAGTAGAT	TGTTTGGATATTCACCAGCATCT	PARP1	OR7C2	260	363	373	114	74
ACCTTCAATTTCTTGAGGTAAGAAAATTTCTACTCTAGTAGATTTAACTCCTGTACCCGAAGATCT	ACCTTCAATTTCTTGAGGTAAGA	AAATTTCTACTCTAGTAGAT	TTAACTCCTGTACCCGAAGATCT	PARP1	PARP2	135	140	133	175	68
ACCTTCAATTTCTTGAGGTAAGAAAATTTCTACTCTAGTAGATTTACTCACTAAAGACAGAATGAA	ACCTTCAATTTCTTGAGGTAAGA	AAATTTCTACTCTAGTAGAT	TTACTCACTAAAGACAGAATGAA	PARP1	BRCA1	16	17	111	44	83
ACCTTCAATTTCTTGAGGTAAGAAAATTTCTACTCTAGTAGATTTCCATGGCCTGAACATTACAGA	ACCTTCAATTTCTTGAGGTAAGA	AAATTTCTACTCTAGTAGAT	TTCCATGGCCTGAACATTACAGA	PARP1	PARP2	216	156	65	85	68
ACCTTCAATTTCTTGAGGTAAGAAAATTTCTACTCTAGTAGATTTCCTTTTGTTCACATTCAAAAG	ACCTTCAATTTCTTGAGGTAAGA	AAATTTCTACTCTAGTAGAT	TTCCTTTTGTTCACATTCAAAAG	PARP1	BRCA1	143	238	376	278	48
ACCTTCAATTTCTTGAGGTAAGAAAATTTCTACTCTAGTAGATTTCTGACAGTTCCTTCTGTGTCC	ACCTTCAATTTCTTGAGGTAAGA	AAATTTCTACTCTAGTAGAT	TTCTGACAGTTCCTTCTGTGTCC	PARP1	PARP2	338	379	359	656	83
ACCTTCAATTTCTTGAGGTAAGAAAATTTCTACTCTAGTAGATTTCTGTGCTGGGAGTCCGCCTAT	ACCTTCAATTTCTTGAGGTAAGA	AAATTTCTACTCTAGTAGAT	TTCTGTGCTGGGAGTCCGCCTAT	PARP1	BRCA1	196	213	338	256	84
ACCTTCAATTTCTTGAGGTAAGAAAATTTCTACTCTAGTAGATTTGGCAGGGGAAGAGTCTTCTGG	ACCTTCAATTTCTTGAGGTAAGA	AAATTTCTACTCTAGTAGAT	TTGGCAGGGGAAGAGTCTTCTGG	PARP1	PARP2	111	135	230	102	81
ACCTTCAATTTCTTGAGGTAAGAAAATTTCTACTCTAGTAGATTTGTCCTGCCTCTGGGGCTCATC	ACCTTCAATTTCTTGAGGTAAGA	AAATTTCTACTCTAGTAGAT	TTGTCCTGCCTCTGGGGCTCATC	PARP1	OR2C3	338	319	193	224	130
ACCTTCAATTTCTTGAGGTAAGAAAATTTCTACTCTAGTAGATTTTGAAGTGGAGAAGGATGGTGA	ACCTTCAATTTCTTGAGGTAAGA	AAATTTCTACTCTAGTAGAT	TTTGAAGTGGAGAAGGATGGTGA	PARP1	PARP2	75	92	32	43	82
ACCTTCAATTTCTTGAGGTAAGAAAATTTCTACTCTAGTAGATTTTTTACTGGTAGAACTATCTGC	ACCTTCAATTTCTTGAGGTAAGA	AAATTTCTACTCTAGTAGAT	TTTTTACTGGTAGAACTATCTGC	PARP1	BRCA1	102	52	205	92	48
ACCTTCAATTTCTTGAGGTAAGATAATTTCTACTATCGTAGATAAAGGTACCGCATACGGACCTGG	ACCTTCAATTTCTTGAGGTAAGA	TAATTTCTACTATCGTAGAT	AAAGGTACCGCATACGGACCTGG	PARP1	PARP2	76	61	91	59	76
ACCTTCAATTTCTTGAGGTAAGATAATTTCTACTATCGTAGATAAAGGTTCAGTTTAATTTCCTTC	ACCTTCAATTTCTTGAGGTAAGA	TAATTTCTACTATCGTAGAT	AAAGGTTCAGTTTAATTTCCTTC	PARP1	PARP2	237	133	116	81	77
ACCTTCAATTTCTTGAGGTAAGATAATTTCTACTATCGTAGATAAGGCATTCTTAAATTCCTTATT	ACCTTCAATTTCTTGAGGTAAGA	TAATTTCTACTATCGTAGAT	AAGGCATTCTTAAATTCCTTATT	PARP1	OR6B3	137	141	195	152	82
ACCTTCAATTTCTTGAGGTAAGATAATTTCTACTATCGTAGATAAGGTTCAGTTTAATTTCCTTCA	ACCTTCAATTTCTTGAGGTAAGA	TAATTTCTACTATCGTAGAT	AAGGTTCAGTTTAATTTCCTTCA	PARP1	PARP2	84	80	195	38	59
ACCTTCAATTTCTTGAGGTAAGATAATTTCTACTATCGTAGATAAGTCAGAGGAGATGTGGTCAAT	ACCTTCAATTTCTTGAGGTAAGA	TAATTTCTACTATCGTAGAT	AAGTCAGAGGAGATGTGGTCAAT	PARP1	BRCA1	7	34	1	0	98
ACCTTCAATTTCTTGAGGTAAGATAATTTCTACTATCGTAGATAATCCCATCATCTATGGCATGAG	ACCTTCAATTTCTTGAGGTAAGA	TAATTTCTACTATCGTAGAT	AATCCCATCATCTATGGCATGAG	PARP1	OR52I1	324	336	608	248	125
ACCTTCAATTTCTTGAGGTAAGATAATTTCTACTATCGTAGATAATTGATCCTGCCAAGATAAATA	ACCTTCAATTTCTTGAGGTAAGA	TAATTTCTACTATCGTAGAT	AATTGATCCTGCCAAGATAAATA	PARP1	OR5K3	62	99	64	99	85
ACCTTCAATTTCTTGAGGTAAGATAATTTCTACTATCGTAGATACAGACCCAAGAGCTCCAGAAAT	ACCTTCAATTTCTTGAGGTAAGA	TAATTTCTACTATCGTAGAT	ACAGACCCAAGAGCTCCAGAAAT	PARP1	OR4D1	104	191	55	155	116
ACCTTCAATTTCTTGAGGTAAGATAATTTCTACTATCGTAGATACAGCAAGGCCTTCACAGATTCT	ACCTTCAATTTCTTGAGGTAAGA	TAATTTCTACTATCGTAGAT	ACAGCAAGGCCTTCACAGATTCT	PARP1	PARP2	190	216	236	165	138
ACCTTCAATTTCTTGAGGTAAGATAATTTCTACTATCGTAGATACCACGAGTTGTGTTCCCCAAAT	ACCTTCAATTTCTTGAGGTAAGA	TAATTTCTACTATCGTAGAT	ACCACGAGTTGTGTTCCCCAAAT	PARP1	OR2H2	466	510	329	363	186
ACCTTCAATTTCTTGAGGTAAGATAATTTCTACTATCGTAGATAGAAATCAGCAAGTGAAACAAGC	ACCTTCAATTTCTTGAGGTAAGA	TAATTTCTACTATCGTAGAT	AGAAATCAGCAAGTGAAACAAGC	PARP1	OR6C4	214	124	60	67	77
ACCTTCAATTTCTTGAGGTAAGATAATTTCTACTATCGTAGATAGGAAACTAATATCTAGGATACC	ACCTTCAATTTCTTGAGGTAAGA	TAATTTCTACTATCGTAGAT	AGGAAACTAATATCTAGGATACC	PARP1	OR7G3	67	170	132	168	79
ACCTTCAATTTCTTGAGGTAAGATAATTTCTACTATCGTAGATAGGTGTCTGCAGATAGTTCTACC	ACCTTCAATTTCTTGAGGTAAGA	TAATTTCTACTATCGTAGAT	AGGTGTCTGCAGATAGTTCTACC	PARP1	BRCA1	33	83	185	135	118
ACCTTCAATTTCTTGAGGTAAGATAATTTCTACTATCGTAGATAGTTCACTGGTATTTGAACACTT	ACCTTCAATTTCTTGAGGTAAGA	TAATTTCTACTATCGTAGAT	AGTTCACTGGTATTTGAACACTT	PARP1	BRCA1	40	86	212	188	98
ACCTTCAATTTCTTGAGGTAAGATAATTTCTACTATCGTAGATATACTACATTTGGCATTATCAAC	ACCTTCAATTTCTTGAGGTAAGA	TAATTTCTACTATCGTAGAT	ATACTACATTTGGCATTATCAAC	PARP1	BRCA1	86	105	95	267	99
ACCTTCAATTTCTTGAGGTAAGATAATTTCTACTATCGTAGATATGGTCAAGGGGGCGCAAGGCAC	ACCTTCAATTTCTTGAGGTAAGA	TAATTTCTACTATCGTAGAT	ATGGTCAAGGGGGCGCAAGGCAC	PARP1	PARP2	226	244	255	208	96
ACCTTCAATTTCTTGAGGTAAGATAATTTCTACTATCGTAGATATTCGCTGATGGCTTTATGTAGA	ACCTTCAATTTCTTGAGGTAAGA	TAATTTCTACTATCGTAGAT	ATTCGCTGATGGCTTTATGTAGA	PARP1	OR6C70	125	173	176	111	87
ACCTTCAATTTCTTGAGGTAAGATAATTTCTACTATCGTAGATCAGTCAAGTCTTCCAATTCACTG	ACCTTCAATTTCTTGAGGTAAGA	TAATTTCTACTATCGTAGAT	CAGTCAAGTCTTCCAATTCACTG	PARP1	BRCA1	60	30	32	71	107
ACCTTCAATTTCTTGAGGTAAGATAATTTCTACTATCGTAGATCAGTCCCCCATGTACTTCCTGCT	ACCTTCAATTTCTTGAGGTAAGA	TAATTTCTACTATCGTAGAT	CAGTCCCCCATGTACTTCCTGCT	PARP1	OR4F6	560	569	451	261	203
ACCTTCAATTTCTTGAGGTAAGATAATTTCTACTATCGTAGATCATATTAAAGCCTCATGAGGATC	ACCTTCAATTTCTTGAGGTAAGA	TAATTTCTACTATCGTAGAT	CATATTAAAGCCTCATGAGGATC	PARP1	BRCA1	56	86	47	85	150
ACCTTCAATTTCTTGAGGTAAGATAATTTCTACTATCGTAGATCCAGGCACCTTCTCAAACTTTTC	ACCTTCAATTTCTTGAGGTAAGA	TAATTTCTACTATCGTAGAT	CCAGGCACCTTCTCAAACTTTTC	PARP1	PARP2	331	372	322	467	140
ACCTTCAATTTCTTGAGGTAAGATAATTTCTACTATCGTAGATCCCCAGTCTATTTATAGAAGTGA	ACCTTCAATTTCTTGAGGTAAGA	TAATTTCTACTATCGTAGAT	CCCCAGTCTATTTATAGAAGTGA	PARP1	BRCA1	144	149	105	128	100
ACCTTCAATTTCTTGAGGTAAGATAATTTCTACTATCGTAGATCCCTTTAACAGCAAGGCCTTCAC	ACCTTCAATTTCTTGAGGTAAGA	TAATTTCTACTATCGTAGAT	CCCTTTAACAGCAAGGCCTTCAC	PARP1	PARP2	201	166	190	219	73
ACCTTCAATTTCTTGAGGTAAGATAATTTCTACTATCGTAGATCCTCTCGCCTAAAGAATACAGGA	ACCTTCAATTTCTTGAGGTAAGA	TAATTTCTACTATCGTAGAT	CCTCTCGCCTAAAGAATACAGGA	PARP1	PARP2	121	134	123	75	107
ACCTTCAATTTCTTGAGGTAAGATAATTTCTACTATCGTAGATCTATTCCCATGTCCTTCGAGCCG	ACCTTCAATTTCTTGAGGTAAGA	TAATTTCTACTATCGTAGAT	CTATTCCCATGTCCTTCGAGCCG	PARP1	OR2M4	504	684	514	453	225
ACCTTCAATTTCTTGAGGTAAGATAATTTCTACTATCGTAGATCTCCCGCAATTCCTAGAAAATAT	ACCTTCAATTTCTTGAGGTAAGA	TAATTTCTACTATCGTAGAT	CTCCCGCAATTCCTAGAAAATAT	PARP1	BRCA1	1	10	20	0	65
ACCTTCAATTTCTTGAGGTAAGATAATTTCTACTATCGTAGATCTGACAGTTCCTTCTGTGTCCGG	ACCTTCAATTTCTTGAGGTAAGA	TAATTTCTACTATCGTAGAT	CTGACAGTTCCTTCTGTGTCCGG	PARP1	PARP2	467	449	454	355	161
ACCTTCAATTTCTTGAGGTAAGATAATTTCTACTATCGTAGATCTGAGAAATTAATGATATAAACA	ACCTTCAATTTCTTGAGGTAAGA	TAATTTCTACTATCGTAGAT	CTGAGAAATTAATGATATAAACA	PARP1	OR5W2	86	136	59	118	85
ACCTTCAATTTCTTGAGGTAAGATAATTTCTACTATCGTAGATCTGGATTTGAAAACGGAGCAAAT	ACCTTCAATTTCTTGAGGTAAGA	TAATTTCTACTATCGTAGAT	CTGGATTTGAAAACGGAGCAAAT	PARP1	BRCA1	37	52	127	84	83
ACCTTCAATTTCTTGAGGTAAGATAATTTCTACTATCGTAGATCTTATTGCCCGTTTAACATCTTT	ACCTTCAATTTCTTGAGGTAAGA	TAATTTCTACTATCGTAGAT	CTTATTGCCCGTTTAACATCTTT	PARP1	OR13H1	477	541	709	575	175
ACCTTCAATTTCTTGAGGTAAGATAATTTCTACTATCGTAGATCTTTTATTACAGAATTCAGCCTT	ACCTTCAATTTCTTGAGGTAAGA	TAATTTCTACTATCGTAGAT	CTTTTATTACAGAATTCAGCCTT	PARP1	BRCA1	134	110	177	131	96
ACCTTCAATTTCTTGAGGTAAGATAATTTCTACTATCGTAGATGAAACATTCTTCTGGTGGTCTAG	ACCTTCAATTTCTTGAGGTAAGA	TAATTTCTACTATCGTAGAT	GAAACATTCTTCTGGTGGTCTAG	PARP1	OR4F15	337	463	545	293	144
ACCTTCAATTTCTTGAGGTAAGATAATTTCTACTATCGTAGATGAACAACCATGAATTAGTCCCTT	ACCTTCAATTTCTTGAGGTAAGA	TAATTTCTACTATCGTAGAT	GAACAACCATGAATTAGTCCCTT	PARP1	BRCA1	54	51	26	32	80
ACCTTCAATTTCTTGAGGTAAGATAATTTCTACTATCGTAGATGACTCCTGTCTCTGGCATCTACG	ACCTTCAATTTCTTGAGGTAAGA	TAATTTCTACTATCGTAGAT	GACTCCTGTCTCTGGCATCTACG	PARP1	PARP2	345	262	332	242	184
ACCTTCAATTTCTTGAGGTAAGATAATTTCTACTATCGTAGATGAGGATGTATGGCTCAAATCTTC	ACCTTCAATTTCTTGAGGTAAGA	TAATTTCTACTATCGTAGAT	GAGGATGTATGGCTCAAATCTTC	PARP1	OR4K14	416	368	517	302	196
ACCTTCAATTTCTTGAGGTAAGATAATTTCTACTATCGTAGATGCAATGGCTTAATATCACAGAGA	ACCTTCAATTTCTTGAGGTAAGA	TAATTTCTACTATCGTAGAT	GCAATGGCTTAATATCACAGAGA	PARP1	OR12D2	205	334	415	374	97
ACCTTCAATTTCTTGAGGTAAGATAATTTCTACTATCGTAGATGGAAAGGAATCTACTTTGCTGAC	ACCTTCAATTTCTTGAGGTAAGA	TAATTTCTACTATCGTAGAT	GGAAAGGAATCTACTTTGCTGAC	PARP1	PARP2	178	165	198	96	108
ACCTTCAATTTCTTGAGGTAAGATAATTTCTACTATCGTAGATGGACGGGGGTGAAAACAGTGTAA	ACCTTCAATTTCTTGAGGTAAGA	TAATTTCTACTATCGTAGAT	GGACGGGGGTGAAAACAGTGTAA	PARP1	OR4K5	239	225	402	260	86
ACCTTCAATTTCTTGAGGTAAGATAATTTCTACTATCGTAGATGGATAATCGATGGCTTGATCCAG	ACCTTCAATTTCTTGAGGTAAGA	TAATTTCTACTATCGTAGAT	GGATAATCGATGGCTTGATCCAG	PARP1	OR2V2	351	310	299	185	160
ACCTTCAATTTCTTGAGGTAAGATAATTTCTACTATCGTAGATGGTCCTTCCTGTTCATGTACTTG	ACCTTCAATTTCTTGAGGTAAGA	TAATTTCTACTATCGTAGAT	GGTCCTTCCTGTTCATGTACTTG	PARP1	OR1G1	525	585	639	987	225
ACCTTCAATTTCTTGAGGTAAGATAATTTCTACTATCGTAGATGTACTTCTTCAACGCGAAGAGCA	ACCTTCAATTTCTTGAGGTAAGA	TAATTTCTACTATCGTAGAT	GTACTTCTTCAACGCGAAGAGCA	PARP1	BRCA1	89	103	176	179	160
ACCTTCAATTTCTTGAGGTAAGATAATTTCTACTATCGTAGATTAGGTGCTTTTGAATTGTGGATA	ACCTTCAATTTCTTGAGGTAAGA	TAATTTCTACTATCGTAGAT	TAGGTGCTTTTGAATTGTGGATA	PARP1	BRCA1	128	138	168	187	63
ACCTTCAATTTCTTGAGGTAAGATAATTTCTACTATCGTAGATTATAGTGTTGGTCCAATGGGTGT	ACCTTCAATTTCTTGAGGTAAGA	TAATTTCTACTATCGTAGAT	TATAGTGTTGGTCCAATGGGTGT	PARP1	PARP2	221	258	204	114	96
ACCTTCAATTTCTTGAGGTAAGATAATTTCTACTATCGTAGATTCAAAGTATAGATGAGGGGGTTG	ACCTTCAATTTCTTGAGGTAAGA	TAATTTCTACTATCGTAGAT	TCAAAGTATAGATGAGGGGGTTG	PARP1	OR13A1	243	254	225	300	102
ACCTTCAATTTCTTGAGGTAAGATAATTTCTACTATCGTAGATTCACCATCCTTCTCCACTTCAAA	ACCTTCAATTTCTTGAGGTAAGA	TAATTTCTACTATCGTAGAT	TCACCATCCTTCTCCACTTCAAA	PARP1	PARP2	116	98	120	67	81
ACCTTCAATTTCTTGAGGTAAGATAATTTCTACTATCGTAGATTCGACTCCTGTCTCTGGCATCTA	ACCTTCAATTTCTTGAGGTAAGA	TAATTTCTACTATCGTAGAT	TCGACTCCTGTCTCTGGCATCTA	PARP1	PARP2	192	124	271	100	78
ACCTTCAATTTCTTGAGGTAAGATAATTTCTACTATCGTAGATTCTCATTCTGAATAGAATCACCT	ACCTTCAATTTCTTGAGGTAAGA	TAATTTCTACTATCGTAGAT	TCTCATTCTGAATAGAATCACCT	PARP1	BRCA1	109	122	134	51	83
ACCTTCAATTTCTTGAGGTAAGATAATTTCTACTATCGTAGATTCTGTGCTGGGAGTCCGCCTATC	ACCTTCAATTTCTTGAGGTAAGA	TAATTTCTACTATCGTAGAT	TCTGTGCTGGGAGTCCGCCTATC	PARP1	BRCA1	83	229	181	301	110
ACCTTCAATTTCTTGAGGTAAGATAATTTCTACTATCGTAGATTGACAGTTCCTTCTGTGTCCGGA	ACCTTCAATTTCTTGAGGTAAGA	TAATTTCTACTATCGTAGAT	TGACAGTTCCTTCTGTGTCCGGA	PARP1	PARP2	220	315	267	186	151
ACCTTCAATTTCTTGAGGTAAGATAATTTCTACTATCGTAGATTGACCGAGGGCAATTGCTCAAAC	ACCTTCAATTTCTTGAGGTAAGA	TAATTTCTACTATCGTAGAT	TGACCGAGGGCAATTGCTCAAAC	PARP1	OR9A4	294	271	163	144	161
ACCTTCAATTTCTTGAGGTAAGATAATTTCTACTATCGTAGATTGGCTGCATTAGCTCAGTTATTC	ACCTTCAATTTCTTGAGGTAAGA	TAATTTCTACTATCGTAGAT	TGGCTGCATTAGCTCAGTTATTC	PARP1	OR9K2	301	300	250	194	140
ACCTTCAATTTCTTGAGGTAAGATAATTTCTACTATCGTAGATTGGTAGATGGACTGGTTGTGGCC	ACCTTCAATTTCTTGAGGTAAGA	TAATTTCTACTATCGTAGAT	TGGTAGATGGACTGGTTGTGGCC	PARP1	OR11A1	384	439	583	371	183
ACCTTCAATTTCTTGAGGTAAGATAATTTCTACTATCGTAGATTGTAGAGCGTCGTCTTCTCACAC	ACCTTCAATTTCTTGAGGTAAGA	TAATTTCTACTATCGTAGAT	TGTAGAGCGTCGTCTTCTCACAC	PARP1	OR5K4	360	414	250	359	223
ACCTTCAATTTCTTGAGGTAAGATAATTTCTACTATCGTAGATTGTTTGCCCCAGTCTATTTATAG	ACCTTCAATTTCTTGAGGTAAGA	TAATTTCTACTATCGTAGAT	TGTTTGCCCCAGTCTATTTATAG	PARP1	BRCA1	48	66	136	133	61
ACCTTCAATTTCTTGAGGTAAGATAATTTCTACTATCGTAGATTGTTTGGATATTCACCAGCATCT	ACCTTCAATTTCTTGAGGTAAGA	TAATTTCTACTATCGTAGAT	TGTTTGGATATTCACCAGCATCT	PARP1	OR7C2	287	370	171	432	136
ACCTTCAATTTCTTGAGGTAAGATAATTTCTACTATCGTAGATTTAACTCCTGTACCCGAAGATCT	ACCTTCAATTTCTTGAGGTAAGA	TAATTTCTACTATCGTAGAT	TTAACTCCTGTACCCGAAGATCT	PARP1	PARP2	213	155	114	117	89
ACCTTCAATTTCTTGAGGTAAGATAATTTCTACTATCGTAGATTTACTCACTAAAGACAGAATGAA	ACCTTCAATTTCTTGAGGTAAGA	TAATTTCTACTATCGTAGAT	TTACTCACTAAAGACAGAATGAA	PARP1	BRCA1	33	38	36	25	62
ACCTTCAATTTCTTGAGGTAAGATAATTTCTACTATCGTAGATTTCCATGGCCTGAACATTACAGA	ACCTTCAATTTCTTGAGGTAAGA	TAATTTCTACTATCGTAGAT	TTCCATGGCCTGAACATTACAGA	PARP1	PARP2	146	193	129	145	103
ACCTTCAATTTCTTGAGGTAAGATAATTTCTACTATCGTAGATTTCCTTTTGTTCACATTCAAAAG	ACCTTCAATTTCTTGAGGTAAGA	TAATTTCTACTATCGTAGAT	TTCCTTTTGTTCACATTCAAAAG	PARP1	BRCA1	263	263	332	300	86
ACCTTCAATTTCTTGAGGTAAGATAATTTCTACTATCGTAGATTTCTGACAGTTCCTTCTGTGTCC	ACCTTCAATTTCTTGAGGTAAGA	TAATTTCTACTATCGTAGAT	TTCTGACAGTTCCTTCTGTGTCC	PARP1	PARP2	285	471	454	339	102
ACCTTCAATTTCTTGAGGTAAGATAATTTCTACTATCGTAGATTTCTGTGCTGGGAGTCCGCCTAT	ACCTTCAATTTCTTGAGGTAAGA	TAATTTCTACTATCGTAGAT	TTCTGTGCTGGGAGTCCGCCTAT	PARP1	BRCA1	148	210	209	252	68
ACCTTCAATTTCTTGAGGTAAGATAATTTCTACTATCGTAGATTTGGCAGGGGAAGAGTCTTCTGG	ACCTTCAATTTCTTGAGGTAAGA	TAATTTCTACTATCGTAGAT	TTGGCAGGGGAAGAGTCTTCTGG	PARP1	PARP2	0	5	1	0	0
ACCTTCAATTTCTTGAGGTAAGATAATTTCTACTATCGTAGATTTGTCCTGCCTCTGGGGCTCATC	ACCTTCAATTTCTTGAGGTAAGA	TAATTTCTACTATCGTAGAT	TTGTCCTGCCTCTGGGGCTCATC	PARP1	OR2C3	263	260	185	227	170
ACCTTCAATTTCTTGAGGTAAGATAATTTCTACTATCGTAGATTTTGAAGTGGAGAAGGATGGTGA	ACCTTCAATTTCTTGAGGTAAGA	TAATTTCTACTATCGTAGAT	TTTGAAGTGGAGAAGGATGGTGA	PARP1	PARP2	128	131	56	18	66
ACCTTCAATTTCTTGAGGTAAGATAATTTCTACTATCGTAGATTTTTTACTGGTAGAACTATCTGC	ACCTTCAATTTCTTGAGGTAAGA	TAATTTCTACTATCGTAGAT	TTTTTACTGGTAGAACTATCTGC	PARP1	BRCA1	143	78	134	86	58
ACCTTCAATTTCTTGAGGTAAGATAATTTCTACTGTCGTAGATAAAGGTACCGCATACGGACCTGG	ACCTTCAATTTCTTGAGGTAAGA	TAATTTCTACTGTCGTAGAT	AAAGGTACCGCATACGGACCTGG	PARP1	PARP2	187	144	202	102	129
ACCTTCAATTTCTTGAGGTAAGATAATTTCTACTGTCGTAGATAAAGGTTCAGTTTAATTTCCTTC	ACCTTCAATTTCTTGAGGTAAGA	TAATTTCTACTGTCGTAGAT	AAAGGTTCAGTTTAATTTCCTTC	PARP1	PARP2	300	247	487	442	91
ACCTTCAATTTCTTGAGGTAAGATAATTTCTACTGTCGTAGATAAGGCATTCTTAAATTCCTTATT	ACCTTCAATTTCTTGAGGTAAGA	TAATTTCTACTGTCGTAGAT	AAGGCATTCTTAAATTCCTTATT	PARP1	OR6B3	105	173	118	247	77
ACCTTCAATTTCTTGAGGTAAGATAATTTCTACTGTCGTAGATAAGGTTCAGTTTAATTTCCTTCA	ACCTTCAATTTCTTGAGGTAAGA	TAATTTCTACTGTCGTAGAT	AAGGTTCAGTTTAATTTCCTTCA	PARP1	PARP2	126	94	126	87	105
ACCTTCAATTTCTTGAGGTAAGATAATTTCTACTGTCGTAGATAAGTCAGAGGAGATGTGGTCAAT	ACCTTCAATTTCTTGAGGTAAGA	TAATTTCTACTGTCGTAGAT	AAGTCAGAGGAGATGTGGTCAAT	PARP1	BRCA1	21	3	0	0	82
ACCTTCAATTTCTTGAGGTAAGATAATTTCTACTGTCGTAGATAATCCCATCATCTATGGCATGAG	ACCTTCAATTTCTTGAGGTAAGA	TAATTTCTACTGTCGTAGAT	AATCCCATCATCTATGGCATGAG	PARP1	OR52I1	367	508	629	387	158
ACCTTCAATTTCTTGAGGTAAGATAATTTCTACTGTCGTAGATAATTGATCCTGCCAAGATAAATA	ACCTTCAATTTCTTGAGGTAAGA	TAATTTCTACTGTCGTAGAT	AATTGATCCTGCCAAGATAAATA	PARP1	OR5K3	87	85	52	37	71
ACCTTCAATTTCTTGAGGTAAGATAATTTCTACTGTCGTAGATACAGACCCAAGAGCTCCAGAAAT	ACCTTCAATTTCTTGAGGTAAGA	TAATTTCTACTGTCGTAGAT	ACAGACCCAAGAGCTCCAGAAAT	PARP1	OR4D1	105	73	37	94	65
ACCTTCAATTTCTTGAGGTAAGATAATTTCTACTGTCGTAGATACAGCAAGGCCTTCACAGATTCT	ACCTTCAATTTCTTGAGGTAAGA	TAATTTCTACTGTCGTAGAT	ACAGCAAGGCCTTCACAGATTCT	PARP1	PARP2	152	229	77	92	103
ACCTTCAATTTCTTGAGGTAAGATAATTTCTACTGTCGTAGATACCACGAGTTGTGTTCCCCAAAT	ACCTTCAATTTCTTGAGGTAAGA	TAATTTCTACTGTCGTAGAT	ACCACGAGTTGTGTTCCCCAAAT	PARP1	OR2H2	443	356	274	621	189
ACCTTCAATTTCTTGAGGTAAGATAATTTCTACTGTCGTAGATAGAAATCAGCAAGTGAAACAAGC	ACCTTCAATTTCTTGAGGTAAGA	TAATTTCTACTGTCGTAGAT	AGAAATCAGCAAGTGAAACAAGC	PARP1	OR6C4	283	220	211	150	124
ACCTTCAATTTCTTGAGGTAAGATAATTTCTACTGTCGTAGATAGGAAACTAATATCTAGGATACC	ACCTTCAATTTCTTGAGGTAAGA	TAATTTCTACTGTCGTAGAT	AGGAAACTAATATCTAGGATACC	PARP1	OR7G3	116	160	104	250	118
ACCTTCAATTTCTTGAGGTAAGATAATTTCTACTGTCGTAGATAGGTGTCTGCAGATAGTTCTACC	ACCTTCAATTTCTTGAGGTAAGA	TAATTTCTACTGTCGTAGAT	AGGTGTCTGCAGATAGTTCTACC	PARP1	BRCA1	50	81	137	72	120
ACCTTCAATTTCTTGAGGTAAGATAATTTCTACTGTCGTAGATAGTTCACTGGTATTTGAACACTT	ACCTTCAATTTCTTGAGGTAAGA	TAATTTCTACTGTCGTAGAT	AGTTCACTGGTATTTGAACACTT	PARP1	BRCA1	36	76	102	64	88
ACCTTCAATTTCTTGAGGTAAGATAATTTCTACTGTCGTAGATATACTACATTTGGCATTATCAAC	ACCTTCAATTTCTTGAGGTAAGA	TAATTTCTACTGTCGTAGAT	ATACTACATTTGGCATTATCAAC	PARP1	BRCA1	96	61	120	104	68
ACCTTCAATTTCTTGAGGTAAGATAATTTCTACTGTCGTAGATATGGTCAAGGGGGCGCAAGGCAC	ACCTTCAATTTCTTGAGGTAAGA	TAATTTCTACTGTCGTAGAT	ATGGTCAAGGGGGCGCAAGGCAC	PARP1	PARP2	181	250	281	162	98
ACCTTCAATTTCTTGAGGTAAGATAATTTCTACTGTCGTAGATATTCGCTGATGGCTTTATGTAGA	ACCTTCAATTTCTTGAGGTAAGA	TAATTTCTACTGTCGTAGAT	ATTCGCTGATGGCTTTATGTAGA	PARP1	OR6C70	243	283	86	200	99
ACCTTCAATTTCTTGAGGTAAGATAATTTCTACTGTCGTAGATCAGTCAAGTCTTCCAATTCACTG	ACCTTCAATTTCTTGAGGTAAGA	TAATTTCTACTGTCGTAGAT	CAGTCAAGTCTTCCAATTCACTG	PARP1	BRCA1	79	124	160	75	157
ACCTTCAATTTCTTGAGGTAAGATAATTTCTACTGTCGTAGATCAGTCCCCCATGTACTTCCTGCT	ACCTTCAATTTCTTGAGGTAAGA	TAATTTCTACTGTCGTAGAT	CAGTCCCCCATGTACTTCCTGCT	PARP1	OR4F6	651	616	509	654	198
ACCTTCAATTTCTTGAGGTAAGATAATTTCTACTGTCGTAGATCATATTAAAGCCTCATGAGGATC	ACCTTCAATTTCTTGAGGTAAGA	TAATTTCTACTGTCGTAGAT	CATATTAAAGCCTCATGAGGATC	PARP1	BRCA1	33	61	159	70	107
ACCTTCAATTTCTTGAGGTAAGATAATTTCTACTGTCGTAGATCCAGGCACCTTCTCAAACTTTTC	ACCTTCAATTTCTTGAGGTAAGA	TAATTTCTACTGTCGTAGAT	CCAGGCACCTTCTCAAACTTTTC	PARP1	PARP2	356	275	355	233	142
ACCTTCAATTTCTTGAGGTAAGATAATTTCTACTGTCGTAGATCCCCAGTCTATTTATAGAAGTGA	ACCTTCAATTTCTTGAGGTAAGA	TAATTTCTACTGTCGTAGAT	CCCCAGTCTATTTATAGAAGTGA	PARP1	BRCA1	105	96	55	184	44
ACCTTCAATTTCTTGAGGTAAGATAATTTCTACTGTCGTAGATCCCTTTAACAGCAAGGCCTTCAC	ACCTTCAATTTCTTGAGGTAAGA	TAATTTCTACTGTCGTAGAT	CCCTTTAACAGCAAGGCCTTCAC	PARP1	PARP2	195	347	243	178	116
ACCTTCAATTTCTTGAGGTAAGATAATTTCTACTGTCGTAGATCCTCTCGCCTAAAGAATACAGGA	ACCTTCAATTTCTTGAGGTAAGA	TAATTTCTACTGTCGTAGAT	CCTCTCGCCTAAAGAATACAGGA	PARP1	PARP2	188	158	91	44	88
ACCTTCAATTTCTTGAGGTAAGATAATTTCTACTGTCGTAGATCTATTCCCATGTCCTTCGAGCCG	ACCTTCAATTTCTTGAGGTAAGA	TAATTTCTACTGTCGTAGAT	CTATTCCCATGTCCTTCGAGCCG	PARP1	OR2M4	479	455	541	212	160
ACCTTCAATTTCTTGAGGTAAGATAATTTCTACTGTCGTAGATCTCCCGCAATTCCTAGAAAATAT	ACCTTCAATTTCTTGAGGTAAGA	TAATTTCTACTGTCGTAGAT	CTCCCGCAATTCCTAGAAAATAT	PARP1	BRCA1	30	9	20	6	39
ACCTTCAATTTCTTGAGGTAAGATAATTTCTACTGTCGTAGATCTGACAGTTCCTTCTGTGTCCGG	ACCTTCAATTTCTTGAGGTAAGA	TAATTTCTACTGTCGTAGAT	CTGACAGTTCCTTCTGTGTCCGG	PARP1	PARP2	560	501	580	283	167
ACCTTCAATTTCTTGAGGTAAGATAATTTCTACTGTCGTAGATCTGAGAAATTAATGATATAAACA	ACCTTCAATTTCTTGAGGTAAGA	TAATTTCTACTGTCGTAGAT	CTGAGAAATTAATGATATAAACA	PARP1	OR5W2	123	149	81	110	72
ACCTTCAATTTCTTGAGGTAAGATAATTTCTACTGTCGTAGATCTGGATTTGAAAACGGAGCAAAT	ACCTTCAATTTCTTGAGGTAAGA	TAATTTCTACTGTCGTAGAT	CTGGATTTGAAAACGGAGCAAAT	PARP1	BRCA1	41	36	218	72	79
ACCTTCAATTTCTTGAGGTAAGATAATTTCTACTGTCGTAGATCTTATTGCCCGTTTAACATCTTT	ACCTTCAATTTCTTGAGGTAAGA	TAATTTCTACTGTCGTAGAT	CTTATTGCCCGTTTAACATCTTT	PARP1	OR13H1	451	516	791	685	106
ACCTTCAATTTCTTGAGGTAAGATAATTTCTACTGTCGTAGATCTTTTATTACAGAATTCAGCCTT	ACCTTCAATTTCTTGAGGTAAGA	TAATTTCTACTGTCGTAGAT	CTTTTATTACAGAATTCAGCCTT	PARP1	BRCA1	144	110	232	229	66
ACCTTCAATTTCTTGAGGTAAGATAATTTCTACTGTCGTAGATGAAACATTCTTCTGGTGGTCTAG	ACCTTCAATTTCTTGAGGTAAGA	TAATTTCTACTGTCGTAGAT	GAAACATTCTTCTGGTGGTCTAG	PARP1	OR4F15	353	364	268	254	111
ACCTTCAATTTCTTGAGGTAAGATAATTTCTACTGTCGTAGATGAACAACCATGAATTAGTCCCTT	ACCTTCAATTTCTTGAGGTAAGA	TAATTTCTACTGTCGTAGAT	GAACAACCATGAATTAGTCCCTT	PARP1	BRCA1	72	119	102	89	84
ACCTTCAATTTCTTGAGGTAAGATAATTTCTACTGTCGTAGATGACTCCTGTCTCTGGCATCTACG	ACCTTCAATTTCTTGAGGTAAGA	TAATTTCTACTGTCGTAGAT	GACTCCTGTCTCTGGCATCTACG	PARP1	PARP2	249	316	396	295	180
ACCTTCAATTTCTTGAGGTAAGATAATTTCTACTGTCGTAGATGAGGATGTATGGCTCAAATCTTC	ACCTTCAATTTCTTGAGGTAAGA	TAATTTCTACTGTCGTAGAT	GAGGATGTATGGCTCAAATCTTC	PARP1	OR4K14	237	197	498	292	126
ACCTTCAATTTCTTGAGGTAAGATAATTTCTACTGTCGTAGATGCAATGGCTTAATATCACAGAGA	ACCTTCAATTTCTTGAGGTAAGA	TAATTTCTACTGTCGTAGAT	GCAATGGCTTAATATCACAGAGA	PARP1	OR12D2	3	26	8	6	6
ACCTTCAATTTCTTGAGGTAAGATAATTTCTACTGTCGTAGATGGAAAGGAATCTACTTTGCTGAC	ACCTTCAATTTCTTGAGGTAAGA	TAATTTCTACTGTCGTAGAT	GGAAAGGAATCTACTTTGCTGAC	PARP1	PARP2	197	210	119	66	106
ACCTTCAATTTCTTGAGGTAAGATAATTTCTACTGTCGTAGATGGACGGGGGTGAAAACAGTGTAA	ACCTTCAATTTCTTGAGGTAAGA	TAATTTCTACTGTCGTAGAT	GGACGGGGGTGAAAACAGTGTAA	PARP1	OR4K5	233	318	257	126	109
ACCTTCAATTTCTTGAGGTAAGATAATTTCTACTGTCGTAGATGGATAATCGATGGCTTGATCCAG	ACCTTCAATTTCTTGAGGTAAGA	TAATTTCTACTGTCGTAGAT	GGATAATCGATGGCTTGATCCAG	PARP1	OR2V2	381	511	505	312	214
ACCTTCAATTTCTTGAGGTAAGATAATTTCTACTGTCGTAGATGGTCCTTCCTGTTCATGTACTTG	ACCTTCAATTTCTTGAGGTAAGA	TAATTTCTACTGTCGTAGAT	GGTCCTTCCTGTTCATGTACTTG	PARP1	OR1G1	766	677	1143	724	207
ACCTTCAATTTCTTGAGGTAAGATAATTTCTACTGTCGTAGATGTACTTCTTCAACGCGAAGAGCA	ACCTTCAATTTCTTGAGGTAAGA	TAATTTCTACTGTCGTAGAT	GTACTTCTTCAACGCGAAGAGCA	PARP1	BRCA1	110	204	170	107	141
ACCTTCAATTTCTTGAGGTAAGATAATTTCTACTGTCGTAGATTAGGTGCTTTTGAATTGTGGATA	ACCTTCAATTTCTTGAGGTAAGA	TAATTTCTACTGTCGTAGAT	TAGGTGCTTTTGAATTGTGGATA	PARP1	BRCA1	141	184	165	209	95
ACCTTCAATTTCTTGAGGTAAGATAATTTCTACTGTCGTAGATTATAGTGTTGGTCCAATGGGTGT	ACCTTCAATTTCTTGAGGTAAGA	TAATTTCTACTGTCGTAGAT	TATAGTGTTGGTCCAATGGGTGT	PARP1	PARP2	221	252	174	92	71
ACCTTCAATTTCTTGAGGTAAGATAATTTCTACTGTCGTAGATTCAAAGTATAGATGAGGGGGTTG	ACCTTCAATTTCTTGAGGTAAGA	TAATTTCTACTGTCGTAGAT	TCAAAGTATAGATGAGGGGGTTG	PARP1	OR13A1	328	298	291	387	140
ACCTTCAATTTCTTGAGGTAAGATAATTTCTACTGTCGTAGATTCACCATCCTTCTCCACTTCAAA	ACCTTCAATTTCTTGAGGTAAGA	TAATTTCTACTGTCGTAGAT	TCACCATCCTTCTCCACTTCAAA	PARP1	PARP2	2	1	0	0	0
ACCTTCAATTTCTTGAGGTAAGATAATTTCTACTGTCGTAGATTCGACTCCTGTCTCTGGCATCTA	ACCTTCAATTTCTTGAGGTAAGA	TAATTTCTACTGTCGTAGAT	TCGACTCCTGTCTCTGGCATCTA	PARP1	PARP2	271	264	315	325	96
ACCTTCAATTTCTTGAGGTAAGATAATTTCTACTGTCGTAGATTCTCATTCTGAATAGAATCACCT	ACCTTCAATTTCTTGAGGTAAGA	TAATTTCTACTGTCGTAGAT	TCTCATTCTGAATAGAATCACCT	PARP1	BRCA1	117	211	208	326	65
ACCTTCAATTTCTTGAGGTAAGATAATTTCTACTGTCGTAGATTCTGTGCTGGGAGTCCGCCTATC	ACCTTCAATTTCTTGAGGTAAGA	TAATTTCTACTGTCGTAGAT	TCTGTGCTGGGAGTCCGCCTATC	PARP1	BRCA1	263	186	317	303	141
ACCTTCAATTTCTTGAGGTAAGATAATTTCTACTGTCGTAGATTGACAGTTCCTTCTGTGTCCGGA	ACCTTCAATTTCTTGAGGTAAGA	TAATTTCTACTGTCGTAGAT	TGACAGTTCCTTCTGTGTCCGGA	PARP1	PARP2	200	258	173	223	155
ACCTTCAATTTCTTGAGGTAAGATAATTTCTACTGTCGTAGATTGACCGAGGGCAATTGCTCAAAC	ACCTTCAATTTCTTGAGGTAAGA	TAATTTCTACTGTCGTAGAT	TGACCGAGGGCAATTGCTCAAAC	PARP1	OR9A4	374	249	224	164	145
ACCTTCAATTTCTTGAGGTAAGATAATTTCTACTGTCGTAGATTGGCTGCATTAGCTCAGTTATTC	ACCTTCAATTTCTTGAGGTAAGA	TAATTTCTACTGTCGTAGAT	TGGCTGCATTAGCTCAGTTATTC	PARP1	OR9K2	209	324	193	216	122
ACCTTCAATTTCTTGAGGTAAGATAATTTCTACTGTCGTAGATTGGTAGATGGACTGGTTGTGGCC	ACCTTCAATTTCTTGAGGTAAGA	TAATTTCTACTGTCGTAGAT	TGGTAGATGGACTGGTTGTGGCC	PARP1	OR11A1	367	588	259	385	164
ACCTTCAATTTCTTGAGGTAAGATAATTTCTACTGTCGTAGATTGTAGAGCGTCGTCTTCTCACAC	ACCTTCAATTTCTTGAGGTAAGA	TAATTTCTACTGTCGTAGAT	TGTAGAGCGTCGTCTTCTCACAC	PARP1	OR5K4	364	459	409	412	254
ACCTTCAATTTCTTGAGGTAAGATAATTTCTACTGTCGTAGATTGTTTGCCCCAGTCTATTTATAG	ACCTTCAATTTCTTGAGGTAAGA	TAATTTCTACTGTCGTAGAT	TGTTTGCCCCAGTCTATTTATAG	PARP1	BRCA1	146	39	111	82	57
ACCTTCAATTTCTTGAGGTAAGATAATTTCTACTGTCGTAGATTGTTTGGATATTCACCAGCATCT	ACCTTCAATTTCTTGAGGTAAGA	TAATTTCTACTGTCGTAGAT	TGTTTGGATATTCACCAGCATCT	PARP1	OR7C2	305	434	239	228	119
ACCTTCAATTTCTTGAGGTAAGATAATTTCTACTGTCGTAGATTTAACTCCTGTACCCGAAGATCT	ACCTTCAATTTCTTGAGGTAAGA	TAATTTCTACTGTCGTAGAT	TTAACTCCTGTACCCGAAGATCT	PARP1	PARP2	159	195	145	197	77
ACCTTCAATTTCTTGAGGTAAGATAATTTCTACTGTCGTAGATTTACTCACTAAAGACAGAATGAA	ACCTTCAATTTCTTGAGGTAAGA	TAATTTCTACTGTCGTAGAT	TTACTCACTAAAGACAGAATGAA	PARP1	BRCA1	42	77	17	58	55
ACCTTCAATTTCTTGAGGTAAGATAATTTCTACTGTCGTAGATTTCCATGGCCTGAACATTACAGA	ACCTTCAATTTCTTGAGGTAAGA	TAATTTCTACTGTCGTAGAT	TTCCATGGCCTGAACATTACAGA	PARP1	PARP2	129	139	72	284	63
ACCTTCAATTTCTTGAGGTAAGATAATTTCTACTGTCGTAGATTTCCTTTTGTTCACATTCAAAAG	ACCTTCAATTTCTTGAGGTAAGA	TAATTTCTACTGTCGTAGAT	TTCCTTTTGTTCACATTCAAAAG	PARP1	BRCA1	384	451	244	290	103
ACCTTCAATTTCTTGAGGTAAGATAATTTCTACTGTCGTAGATTTCTGACAGTTCCTTCTGTGTCC	ACCTTCAATTTCTTGAGGTAAGA	TAATTTCTACTGTCGTAGAT	TTCTGACAGTTCCTTCTGTGTCC	PARP1	PARP2	526	614	720	586	177
ACCTTCAATTTCTTGAGGTAAGATAATTTCTACTGTCGTAGATTTCTGTGCTGGGAGTCCGCCTAT	ACCTTCAATTTCTTGAGGTAAGA	TAATTTCTACTGTCGTAGAT	TTCTGTGCTGGGAGTCCGCCTAT	PARP1	BRCA1	197	314	356	147	70
ACCTTCAATTTCTTGAGGTAAGATAATTTCTACTGTCGTAGATTTGGCAGGGGAAGAGTCTTCTGG	ACCTTCAATTTCTTGAGGTAAGA	TAATTTCTACTGTCGTAGAT	TTGGCAGGGGAAGAGTCTTCTGG	PARP1	PARP2	154	256	151	306	110
ACCTTCAATTTCTTGAGGTAAGATAATTTCTACTGTCGTAGATTTGTCCTGCCTCTGGGGCTCATC	ACCTTCAATTTCTTGAGGTAAGA	TAATTTCTACTGTCGTAGAT	TTGTCCTGCCTCTGGGGCTCATC	PARP1	OR2C3	461	395	301	188	158
ACCTTCAATTTCTTGAGGTAAGATAATTTCTACTGTCGTAGATTTTGAAGTGGAGAAGGATGGTGA	ACCTTCAATTTCTTGAGGTAAGA	TAATTTCTACTGTCGTAGAT	TTTGAAGTGGAGAAGGATGGTGA	PARP1	PARP2	110	108	107	24	71
ACCTTCAATTTCTTGAGGTAAGATAATTTCTACTGTCGTAGATTTTTTACTGGTAGAACTATCTGC	ACCTTCAATTTCTTGAGGTAAGA	TAATTTCTACTGTCGTAGAT	TTTTTACTGGTAGAACTATCTGC	PARP1	BRCA1	79	73	78	139	40
ACGAAGTATCCCAAAAAGTTCTAAAATTTCTACTCTAGTAGATAAAGGTACCGCATACGGACCTGG	ACGAAGTATCCCAAAAAGTTCTA	AAATTTCTACTCTAGTAGAT	AAAGGTACCGCATACGGACCTGG	PARP1	PARP2	24	63	1	13	71
ACGAAGTATCCCAAAAAGTTCTAAAATTTCTACTCTAGTAGATAAAGGTTCAGTTTAATTTCCTTC	ACGAAGTATCCCAAAAAGTTCTA	AAATTTCTACTCTAGTAGAT	AAAGGTTCAGTTTAATTTCCTTC	PARP1	PARP2	17	53	27	36	35
ACGAAGTATCCCAAAAAGTTCTAAAATTTCTACTCTAGTAGATAAGGCATTCTTAAATTCCTTATT	ACGAAGTATCCCAAAAAGTTCTA	AAATTTCTACTCTAGTAGAT	AAGGCATTCTTAAATTCCTTATT	PARP1	OR6B3	18	16	11	99	48
ACGAAGTATCCCAAAAAGTTCTAAAATTTCTACTCTAGTAGATAAGGTTCAGTTTAATTTCCTTCA	ACGAAGTATCCCAAAAAGTTCTA	AAATTTCTACTCTAGTAGAT	AAGGTTCAGTTTAATTTCCTTCA	PARP1	PARP2	13	37	17	19	48
ACGAAGTATCCCAAAAAGTTCTAAAATTTCTACTCTAGTAGATAAGTCAGAGGAGATGTGGTCAAT	ACGAAGTATCCCAAAAAGTTCTA	AAATTTCTACTCTAGTAGAT	AAGTCAGAGGAGATGTGGTCAAT	PARP1	BRCA1	3	1	3	0	62
ACGAAGTATCCCAAAAAGTTCTAAAATTTCTACTCTAGTAGATAATCCCATCATCTATGGCATGAG	ACGAAGTATCCCAAAAAGTTCTA	AAATTTCTACTCTAGTAGAT	AATCCCATCATCTATGGCATGAG	PARP1	OR52I1	100	43	35	26	79
ACGAAGTATCCCAAAAAGTTCTAAAATTTCTACTCTAGTAGATAATTGATCCTGCCAAGATAAATA	ACGAAGTATCCCAAAAAGTTCTA	AAATTTCTACTCTAGTAGAT	AATTGATCCTGCCAAGATAAATA	PARP1	OR5K3	31	42	45	22	76
ACGAAGTATCCCAAAAAGTTCTAAAATTTCTACTCTAGTAGATACAGACCCAAGAGCTCCAGAAAT	ACGAAGTATCCCAAAAAGTTCTA	AAATTTCTACTCTAGTAGAT	ACAGACCCAAGAGCTCCAGAAAT	PARP1	OR4D1	51	56	32	53	79
ACGAAGTATCCCAAAAAGTTCTAAAATTTCTACTCTAGTAGATACAGCAAGGCCTTCACAGATTCT	ACGAAGTATCCCAAAAAGTTCTA	AAATTTCTACTCTAGTAGAT	ACAGCAAGGCCTTCACAGATTCT	PARP1	PARP2	60	54	108	35	92
ACGAAGTATCCCAAAAAGTTCTAAAATTTCTACTCTAGTAGATACCACGAGTTGTGTTCCCCAAAT	ACGAAGTATCCCAAAAAGTTCTA	AAATTTCTACTCTAGTAGAT	ACCACGAGTTGTGTTCCCCAAAT	PARP1	OR2H2	99	48	26	31	83
ACGAAGTATCCCAAAAAGTTCTAAAATTTCTACTCTAGTAGATAGAAATCAGCAAGTGAAACAAGC	ACGAAGTATCCCAAAAAGTTCTA	AAATTTCTACTCTAGTAGAT	AGAAATCAGCAAGTGAAACAAGC	PARP1	OR6C4	24	75	4	76	57
ACGAAGTATCCCAAAAAGTTCTAAAATTTCTACTCTAGTAGATAGGAAACTAATATCTAGGATACC	ACGAAGTATCCCAAAAAGTTCTA	AAATTTCTACTCTAGTAGAT	AGGAAACTAATATCTAGGATACC	PARP1	OR7G3	70	12	44	13	61
ACGAAGTATCCCAAAAAGTTCTAAAATTTCTACTCTAGTAGATAGGTGTCTGCAGATAGTTCTACC	ACGAAGTATCCCAAAAAGTTCTA	AAATTTCTACTCTAGTAGAT	AGGTGTCTGCAGATAGTTCTACC	PARP1	BRCA1	18	32	57	10	86
ACGAAGTATCCCAAAAAGTTCTAAAATTTCTACTCTAGTAGATAGTTCACTGGTATTTGAACACTT	ACGAAGTATCCCAAAAAGTTCTA	AAATTTCTACTCTAGTAGAT	AGTTCACTGGTATTTGAACACTT	PARP1	BRCA1	18	3	9	2	66
ACGAAGTATCCCAAAAAGTTCTAAAATTTCTACTCTAGTAGATATACTACATTTGGCATTATCAAC	ACGAAGTATCCCAAAAAGTTCTA	AAATTTCTACTCTAGTAGAT	ATACTACATTTGGCATTATCAAC	PARP1	BRCA1	9	12	13	42	42
ACGAAGTATCCCAAAAAGTTCTAAAATTTCTACTCTAGTAGATATGGTCAAGGGGGCGCAAGGCAC	ACGAAGTATCCCAAAAAGTTCTA	AAATTTCTACTCTAGTAGAT	ATGGTCAAGGGGGCGCAAGGCAC	PARP1	PARP2	41	88	15	12	96
ACGAAGTATCCCAAAAAGTTCTAAAATTTCTACTCTAGTAGATATTCGCTGATGGCTTTATGTAGA	ACGAAGTATCCCAAAAAGTTCTA	AAATTTCTACTCTAGTAGAT	ATTCGCTGATGGCTTTATGTAGA	PARP1	OR6C70	43	62	25	65	83
ACGAAGTATCCCAAAAAGTTCTAAAATTTCTACTCTAGTAGATCAGTCAAGTCTTCCAATTCACTG	ACGAAGTATCCCAAAAAGTTCTA	AAATTTCTACTCTAGTAGAT	CAGTCAAGTCTTCCAATTCACTG	PARP1	BRCA1	7	15	0	0	48
ACGAAGTATCCCAAAAAGTTCTAAAATTTCTACTCTAGTAGATCAGTCCCCCATGTACTTCCTGCT	ACGAAGTATCCCAAAAAGTTCTA	AAATTTCTACTCTAGTAGAT	CAGTCCCCCATGTACTTCCTGCT	PARP1	OR4F6	175	128	85	79	114
ACGAAGTATCCCAAAAAGTTCTAAAATTTCTACTCTAGTAGATCATATTAAAGCCTCATGAGGATC	ACGAAGTATCCCAAAAAGTTCTA	AAATTTCTACTCTAGTAGAT	CATATTAAAGCCTCATGAGGATC	PARP1	BRCA1	5	47	39	20	75
ACGAAGTATCCCAAAAAGTTCTAAAATTTCTACTCTAGTAGATCCAGGCACCTTCTCAAACTTTTC	ACGAAGTATCCCAAAAAGTTCTA	AAATTTCTACTCTAGTAGAT	CCAGGCACCTTCTCAAACTTTTC	PARP1	PARP2	89	44	79	66	65
ACGAAGTATCCCAAAAAGTTCTAAAATTTCTACTCTAGTAGATCCCCAGTCTATTTATAGAAGTGA	ACGAAGTATCCCAAAAAGTTCTA	AAATTTCTACTCTAGTAGAT	CCCCAGTCTATTTATAGAAGTGA	PARP1	BRCA1	47	64	20	56	74
ACGAAGTATCCCAAAAAGTTCTAAAATTTCTACTCTAGTAGATCCCTTTAACAGCAAGGCCTTCAC	ACGAAGTATCCCAAAAAGTTCTA	AAATTTCTACTCTAGTAGAT	CCCTTTAACAGCAAGGCCTTCAC	PARP1	PARP2	67	76	9	7	92
ACGAAGTATCCCAAAAAGTTCTAAAATTTCTACTCTAGTAGATCCTCTCGCCTAAAGAATACAGGA	ACGAAGTATCCCAAAAAGTTCTA	AAATTTCTACTCTAGTAGAT	CCTCTCGCCTAAAGAATACAGGA	PARP1	PARP2	39	7	9	0	45
ACGAAGTATCCCAAAAAGTTCTAAAATTTCTACTCTAGTAGATCTATTCCCATGTCCTTCGAGCCG	ACGAAGTATCCCAAAAAGTTCTA	AAATTTCTACTCTAGTAGAT	CTATTCCCATGTCCTTCGAGCCG	PARP1	OR2M4	153	177	155	63	184
ACGAAGTATCCCAAAAAGTTCTAAAATTTCTACTCTAGTAGATCTCCCGCAATTCCTAGAAAATAT	ACGAAGTATCCCAAAAAGTTCTA	AAATTTCTACTCTAGTAGAT	CTCCCGCAATTCCTAGAAAATAT	PARP1	BRCA1	0	0	3	0	25
ACGAAGTATCCCAAAAAGTTCTAAAATTTCTACTCTAGTAGATCTGACAGTTCCTTCTGTGTCCGG	ACGAAGTATCCCAAAAAGTTCTA	AAATTTCTACTCTAGTAGAT	CTGACAGTTCCTTCTGTGTCCGG	PARP1	PARP2	163	111	55	148	106
ACGAAGTATCCCAAAAAGTTCTAAAATTTCTACTCTAGTAGATCTGAGAAATTAATGATATAAACA	ACGAAGTATCCCAAAAAGTTCTA	AAATTTCTACTCTAGTAGAT	CTGAGAAATTAATGATATAAACA	PARP1	OR5W2	16	20	39	15	45
ACGAAGTATCCCAAAAAGTTCTAAAATTTCTACTCTAGTAGATCTGGATTTGAAAACGGAGCAAAT	ACGAAGTATCCCAAAAAGTTCTA	AAATTTCTACTCTAGTAGAT	CTGGATTTGAAAACGGAGCAAAT	PARP1	BRCA1	11	20	19	14	52
ACGAAGTATCCCAAAAAGTTCTAAAATTTCTACTCTAGTAGATCTTATTGCCCGTTTAACATCTTT	ACGAAGTATCCCAAAAAGTTCTA	AAATTTCTACTCTAGTAGAT	CTTATTGCCCGTTTAACATCTTT	PARP1	OR13H1	84	128	59	62	102
ACGAAGTATCCCAAAAAGTTCTAAAATTTCTACTCTAGTAGATCTTTTATTACAGAATTCAGCCTT	ACGAAGTATCCCAAAAAGTTCTA	AAATTTCTACTCTAGTAGAT	CTTTTATTACAGAATTCAGCCTT	PARP1	BRCA1	35	25	25	30	82
ACGAAGTATCCCAAAAAGTTCTAAAATTTCTACTCTAGTAGATGAAACATTCTTCTGGTGGTCTAG	ACGAAGTATCCCAAAAAGTTCTA	AAATTTCTACTCTAGTAGAT	GAAACATTCTTCTGGTGGTCTAG	PARP1	OR4F15	161	90	120	78	137
ACGAAGTATCCCAAAAAGTTCTAAAATTTCTACTCTAGTAGATGAACAACCATGAATTAGTCCCTT	ACGAAGTATCCCAAAAAGTTCTA	AAATTTCTACTCTAGTAGAT	GAACAACCATGAATTAGTCCCTT	PARP1	BRCA1	40	16	18	13	71
ACGAAGTATCCCAAAAAGTTCTAAAATTTCTACTCTAGTAGATGACTCCTGTCTCTGGCATCTACG	ACGAAGTATCCCAAAAAGTTCTA	AAATTTCTACTCTAGTAGAT	GACTCCTGTCTCTGGCATCTACG	PARP1	PARP2	66	93	1	36	103
ACGAAGTATCCCAAAAAGTTCTAAAATTTCTACTCTAGTAGATGAGGATGTATGGCTCAAATCTTC	ACGAAGTATCCCAAAAAGTTCTA	AAATTTCTACTCTAGTAGAT	GAGGATGTATGGCTCAAATCTTC	PARP1	OR4K14	106	108	64	177	105
ACGAAGTATCCCAAAAAGTTCTAAAATTTCTACTCTAGTAGATGCAATGGCTTAATATCACAGAGA	ACGAAGTATCCCAAAAAGTTCTA	AAATTTCTACTCTAGTAGAT	GCAATGGCTTAATATCACAGAGA	PARP1	OR12D2	59	127	33	128	82
ACGAAGTATCCCAAAAAGTTCTAAAATTTCTACTCTAGTAGATGGAAAGGAATCTACTTTGCTGAC	ACGAAGTATCCCAAAAAGTTCTA	AAATTTCTACTCTAGTAGAT	GGAAAGGAATCTACTTTGCTGAC	PARP1	PARP2	79	35	8	5	63
ACGAAGTATCCCAAAAAGTTCTAAAATTTCTACTCTAGTAGATGGACGGGGGTGAAAACAGTGTAA	ACGAAGTATCCCAAAAAGTTCTA	AAATTTCTACTCTAGTAGAT	GGACGGGGGTGAAAACAGTGTAA	PARP1	OR4K5	38	44	24	43	74
ACGAAGTATCCCAAAAAGTTCTAAAATTTCTACTCTAGTAGATGGATAATCGATGGCTTGATCCAG	ACGAAGTATCCCAAAAAGTTCTA	AAATTTCTACTCTAGTAGAT	GGATAATCGATGGCTTGATCCAG	PARP1	OR2V2	69	77	47	132	106
ACGAAGTATCCCAAAAAGTTCTAAAATTTCTACTCTAGTAGATGGTCCTTCCTGTTCATGTACTTG	ACGAAGTATCCCAAAAAGTTCTA	AAATTTCTACTCTAGTAGAT	GGTCCTTCCTGTTCATGTACTTG	PARP1	OR1G1	67	94	79	117	98
ACGAAGTATCCCAAAAAGTTCTAAAATTTCTACTCTAGTAGATGTACTTCTTCAACGCGAAGAGCA	ACGAAGTATCCCAAAAAGTTCTA	AAATTTCTACTCTAGTAGAT	GTACTTCTTCAACGCGAAGAGCA	PARP1	BRCA1	23	54	27	16	112
ACGAAGTATCCCAAAAAGTTCTAAAATTTCTACTCTAGTAGATTAGGTGCTTTTGAATTGTGGATA	ACGAAGTATCCCAAAAAGTTCTA	AAATTTCTACTCTAGTAGAT	TAGGTGCTTTTGAATTGTGGATA	PARP1	BRCA1	34	43	94	37	50
ACGAAGTATCCCAAAAAGTTCTAAAATTTCTACTCTAGTAGATTATAGTGTTGGTCCAATGGGTGT	ACGAAGTATCCCAAAAAGTTCTA	AAATTTCTACTCTAGTAGAT	TATAGTGTTGGTCCAATGGGTGT	PARP1	PARP2	39	34	1	1	32
ACGAAGTATCCCAAAAAGTTCTAAAATTTCTACTCTAGTAGATTCAAAGTATAGATGAGGGGGTTG	ACGAAGTATCCCAAAAAGTTCTA	AAATTTCTACTCTAGTAGAT	TCAAAGTATAGATGAGGGGGTTG	PARP1	OR13A1	26	34	11	51	44
ACGAAGTATCCCAAAAAGTTCTAAAATTTCTACTCTAGTAGATTCACCATCCTTCTCCACTTCAAA	ACGAAGTATCCCAAAAAGTTCTA	AAATTTCTACTCTAGTAGAT	TCACCATCCTTCTCCACTTCAAA	PARP1	PARP2	68	81	37	30	63
ACGAAGTATCCCAAAAAGTTCTAAAATTTCTACTCTAGTAGATTCGACTCCTGTCTCTGGCATCTA	ACGAAGTATCCCAAAAAGTTCTA	AAATTTCTACTCTAGTAGAT	TCGACTCCTGTCTCTGGCATCTA	PARP1	PARP2	57	110	42	66	82
ACGAAGTATCCCAAAAAGTTCTAAAATTTCTACTCTAGTAGATTCTCATTCTGAATAGAATCACCT	ACGAAGTATCCCAAAAAGTTCTA	AAATTTCTACTCTAGTAGAT	TCTCATTCTGAATAGAATCACCT	PARP1	BRCA1	22	10	5	18	43
ACGAAGTATCCCAAAAAGTTCTAAAATTTCTACTCTAGTAGATTCTGTGCTGGGAGTCCGCCTATC	ACGAAGTATCCCAAAAAGTTCTA	AAATTTCTACTCTAGTAGAT	TCTGTGCTGGGAGTCCGCCTATC	PARP1	BRCA1	27	0	20	98	67
ACGAAGTATCCCAAAAAGTTCTAAAATTTCTACTCTAGTAGATTGACAGTTCCTTCTGTGTCCGGA	ACGAAGTATCCCAAAAAGTTCTA	AAATTTCTACTCTAGTAGAT	TGACAGTTCCTTCTGTGTCCGGA	PARP1	PARP2	15	53	16	7	67
ACGAAGTATCCCAAAAAGTTCTAAAATTTCTACTCTAGTAGATTGACCGAGGGCAATTGCTCAAAC	ACGAAGTATCCCAAAAAGTTCTA	AAATTTCTACTCTAGTAGAT	TGACCGAGGGCAATTGCTCAAAC	PARP1	OR9A4	179	106	33	76	103
ACGAAGTATCCCAAAAAGTTCTAAAATTTCTACTCTAGTAGATTGGCTGCATTAGCTCAGTTATTC	ACGAAGTATCCCAAAAAGTTCTA	AAATTTCTACTCTAGTAGAT	TGGCTGCATTAGCTCAGTTATTC	PARP1	OR9K2	77	94	84	18	81
ACGAAGTATCCCAAAAAGTTCTAAAATTTCTACTCTAGTAGATTGGTAGATGGACTGGTTGTGGCC	ACGAAGTATCCCAAAAAGTTCTA	AAATTTCTACTCTAGTAGAT	TGGTAGATGGACTGGTTGTGGCC	PARP1	OR11A1	69	46	85	6	70
ACGAAGTATCCCAAAAAGTTCTAAAATTTCTACTCTAGTAGATTGTAGAGCGTCGTCTTCTCACAC	ACGAAGTATCCCAAAAAGTTCTA	AAATTTCTACTCTAGTAGAT	TGTAGAGCGTCGTCTTCTCACAC	PARP1	OR5K4	78	78	199	16	151
ACGAAGTATCCCAAAAAGTTCTAAAATTTCTACTCTAGTAGATTGTTTGCCCCAGTCTATTTATAG	ACGAAGTATCCCAAAAAGTTCTA	AAATTTCTACTCTAGTAGAT	TGTTTGCCCCAGTCTATTTATAG	PARP1	BRCA1	51	24	33	11	32
ACGAAGTATCCCAAAAAGTTCTAAAATTTCTACTCTAGTAGATTGTTTGGATATTCACCAGCATCT	ACGAAGTATCCCAAAAAGTTCTA	AAATTTCTACTCTAGTAGAT	TGTTTGGATATTCACCAGCATCT	PARP1	OR7C2	163	127	84	72	115
ACGAAGTATCCCAAAAAGTTCTAAAATTTCTACTCTAGTAGATTTAACTCCTGTACCCGAAGATCT	ACGAAGTATCCCAAAAAGTTCTA	AAATTTCTACTCTAGTAGAT	TTAACTCCTGTACCCGAAGATCT	PARP1	PARP2	18	44	13	0	70
ACGAAGTATCCCAAAAAGTTCTAAAATTTCTACTCTAGTAGATTTACTCACTAAAGACAGAATGAA	ACGAAGTATCCCAAAAAGTTCTA	AAATTTCTACTCTAGTAGAT	TTACTCACTAAAGACAGAATGAA	PARP1	BRCA1	8	4	0	6	61
ACGAAGTATCCCAAAAAGTTCTAAAATTTCTACTCTAGTAGATTTCCATGGCCTGAACATTACAGA	ACGAAGTATCCCAAAAAGTTCTA	AAATTTCTACTCTAGTAGAT	TTCCATGGCCTGAACATTACAGA	PARP1	PARP2	61	58	19	16	83
ACGAAGTATCCCAAAAAGTTCTAAAATTTCTACTCTAGTAGATTTCCTTTTGTTCACATTCAAAAG	ACGAAGTATCCCAAAAAGTTCTA	AAATTTCTACTCTAGTAGAT	TTCCTTTTGTTCACATTCAAAAG	PARP1	BRCA1	93	89	23	37	53
ACGAAGTATCCCAAAAAGTTCTAAAATTTCTACTCTAGTAGATTTCTGACAGTTCCTTCTGTGTCC	ACGAAGTATCCCAAAAAGTTCTA	AAATTTCTACTCTAGTAGAT	TTCTGACAGTTCCTTCTGTGTCC	PARP1	PARP2	69	123	69	76	67
ACGAAGTATCCCAAAAAGTTCTAAAATTTCTACTCTAGTAGATTTCTGTGCTGGGAGTCCGCCTAT	ACGAAGTATCCCAAAAAGTTCTA	AAATTTCTACTCTAGTAGAT	TTCTGTGCTGGGAGTCCGCCTAT	PARP1	BRCA1	39	39	69	0	56
ACGAAGTATCCCAAAAAGTTCTAAAATTTCTACTCTAGTAGATTTGGCAGGGGAAGAGTCTTCTGG	ACGAAGTATCCCAAAAAGTTCTA	AAATTTCTACTCTAGTAGAT	TTGGCAGGGGAAGAGTCTTCTGG	PARP1	PARP2	38	49	34	13	46
ACGAAGTATCCCAAAAAGTTCTAAAATTTCTACTCTAGTAGATTTGTCCTGCCTCTGGGGCTCATC	ACGAAGTATCCCAAAAAGTTCTA	AAATTTCTACTCTAGTAGAT	TTGTCCTGCCTCTGGGGCTCATC	PARP1	OR2C3	109	158	44	75	129
ACGAAGTATCCCAAAAAGTTCTAAAATTTCTACTCTAGTAGATTTTGAAGTGGAGAAGGATGGTGA	ACGAAGTATCCCAAAAAGTTCTA	AAATTTCTACTCTAGTAGAT	TTTGAAGTGGAGAAGGATGGTGA	PARP1	PARP2	24	13	0	6	58
ACGAAGTATCCCAAAAAGTTCTAAAATTTCTACTCTAGTAGATTTTTTACTGGTAGAACTATCTGC	ACGAAGTATCCCAAAAAGTTCTA	AAATTTCTACTCTAGTAGAT	TTTTTACTGGTAGAACTATCTGC	PARP1	BRCA1	11	21	50	4	36
ACGAAGTATCCCAAAAAGTTCTATAATTTCTACTATCGTAGATAAAGGTACCGCATACGGACCTGG	ACGAAGTATCCCAAAAAGTTCTA	TAATTTCTACTATCGTAGAT	AAAGGTACCGCATACGGACCTGG	PARP1	PARP2	20	30	8	23	134
ACGAAGTATCCCAAAAAGTTCTATAATTTCTACTATCGTAGATAAAGGTTCAGTTTAATTTCCTTC	ACGAAGTATCCCAAAAAGTTCTA	TAATTTCTACTATCGTAGAT	AAAGGTTCAGTTTAATTTCCTTC	PARP1	PARP2	15	44	21	40	54
ACGAAGTATCCCAAAAAGTTCTATAATTTCTACTATCGTAGATAAGGCATTCTTAAATTCCTTATT	ACGAAGTATCCCAAAAAGTTCTA	TAATTTCTACTATCGTAGAT	AAGGCATTCTTAAATTCCTTATT	PARP1	OR6B3	49	14	35	4	64
ACGAAGTATCCCAAAAAGTTCTATAATTTCTACTATCGTAGATAAGGTTCAGTTTAATTTCCTTCA	ACGAAGTATCCCAAAAAGTTCTA	TAATTTCTACTATCGTAGAT	AAGGTTCAGTTTAATTTCCTTCA	PARP1	PARP2	40	26	44	18	56
ACGAAGTATCCCAAAAAGTTCTATAATTTCTACTATCGTAGATAAGTCAGAGGAGATGTGGTCAAT	ACGAAGTATCCCAAAAAGTTCTA	TAATTTCTACTATCGTAGAT	AAGTCAGAGGAGATGTGGTCAAT	PARP1	BRCA1	0	0	20	31	49
ACGAAGTATCCCAAAAAGTTCTATAATTTCTACTATCGTAGATAATCCCATCATCTATGGCATGAG	ACGAAGTATCCCAAAAAGTTCTA	TAATTTCTACTATCGTAGAT	AATCCCATCATCTATGGCATGAG	PARP1	OR52I1	72	122	87	121	123
ACGAAGTATCCCAAAAAGTTCTATAATTTCTACTATCGTAGATAATTGATCCTGCCAAGATAAATA	ACGAAGTATCCCAAAAAGTTCTA	TAATTTCTACTATCGTAGAT	AATTGATCCTGCCAAGATAAATA	PARP1	OR5K3	20	33	6	7	36
ACGAAGTATCCCAAAAAGTTCTATAATTTCTACTATCGTAGATACAGACCCAAGAGCTCCAGAAAT	ACGAAGTATCCCAAAAAGTTCTA	TAATTTCTACTATCGTAGAT	ACAGACCCAAGAGCTCCAGAAAT	PARP1	OR4D1	62	32	32	52	71
ACGAAGTATCCCAAAAAGTTCTATAATTTCTACTATCGTAGATACAGCAAGGCCTTCACAGATTCT	ACGAAGTATCCCAAAAAGTTCTA	TAATTTCTACTATCGTAGAT	ACAGCAAGGCCTTCACAGATTCT	PARP1	PARP2	49	60	19	9	78
ACGAAGTATCCCAAAAAGTTCTATAATTTCTACTATCGTAGATACCACGAGTTGTGTTCCCCAAAT	ACGAAGTATCCCAAAAAGTTCTA	TAATTTCTACTATCGTAGAT	ACCACGAGTTGTGTTCCCCAAAT	PARP1	OR2H2	94	80	56	79	111
ACGAAGTATCCCAAAAAGTTCTATAATTTCTACTATCGTAGATAGAAATCAGCAAGTGAAACAAGC	ACGAAGTATCCCAAAAAGTTCTA	TAATTTCTACTATCGTAGAT	AGAAATCAGCAAGTGAAACAAGC	PARP1	OR6C4	66	94	87	33	95
ACGAAGTATCCCAAAAAGTTCTATAATTTCTACTATCGTAGATAGGAAACTAATATCTAGGATACC	ACGAAGTATCCCAAAAAGTTCTA	TAATTTCTACTATCGTAGAT	AGGAAACTAATATCTAGGATACC	PARP1	OR7G3	50	33	18	60	108
ACGAAGTATCCCAAAAAGTTCTATAATTTCTACTATCGTAGATAGGTGTCTGCAGATAGTTCTACC	ACGAAGTATCCCAAAAAGTTCTA	TAATTTCTACTATCGTAGAT	AGGTGTCTGCAGATAGTTCTACC	PARP1	BRCA1	33	7	37	6	86
ACGAAGTATCCCAAAAAGTTCTATAATTTCTACTATCGTAGATAGTTCACTGGTATTTGAACACTT	ACGAAGTATCCCAAAAAGTTCTA	TAATTTCTACTATCGTAGAT	AGTTCACTGGTATTTGAACACTT	PARP1	BRCA1	18	17	21	10	59
ACGAAGTATCCCAAAAAGTTCTATAATTTCTACTATCGTAGATATACTACATTTGGCATTATCAAC	ACGAAGTATCCCAAAAAGTTCTA	TAATTTCTACTATCGTAGAT	ATACTACATTTGGCATTATCAAC	PARP1	BRCA1	14	21	2	4	58
ACGAAGTATCCCAAAAAGTTCTATAATTTCTACTATCGTAGATATGGTCAAGGGGGCGCAAGGCAC	ACGAAGTATCCCAAAAAGTTCTA	TAATTTCTACTATCGTAGAT	ATGGTCAAGGGGGCGCAAGGCAC	PARP1	PARP2	25	51	1	10	98
ACGAAGTATCCCAAAAAGTTCTATAATTTCTACTATCGTAGATATTCGCTGATGGCTTTATGTAGA	ACGAAGTATCCCAAAAAGTTCTA	TAATTTCTACTATCGTAGAT	ATTCGCTGATGGCTTTATGTAGA	PARP1	OR6C70	29	34	15	75	90
ACGAAGTATCCCAAAAAGTTCTATAATTTCTACTATCGTAGATCAGTCAAGTCTTCCAATTCACTG	ACGAAGTATCCCAAAAAGTTCTA	TAATTTCTACTATCGTAGAT	CAGTCAAGTCTTCCAATTCACTG	PARP1	BRCA1	9	9	28	21	89
ACGAAGTATCCCAAAAAGTTCTATAATTTCTACTATCGTAGATCAGTCCCCCATGTACTTCCTGCT	ACGAAGTATCCCAAAAAGTTCTA	TAATTTCTACTATCGTAGAT	CAGTCCCCCATGTACTTCCTGCT	PARP1	OR4F6	121	172	76	109	128
ACGAAGTATCCCAAAAAGTTCTATAATTTCTACTATCGTAGATCATATTAAAGCCTCATGAGGATC	ACGAAGTATCCCAAAAAGTTCTA	TAATTTCTACTATCGTAGAT	CATATTAAAGCCTCATGAGGATC	PARP1	BRCA1	6	11	7	60	86
ACGAAGTATCCCAAAAAGTTCTATAATTTCTACTATCGTAGATCCAGGCACCTTCTCAAACTTTTC	ACGAAGTATCCCAAAAAGTTCTA	TAATTTCTACTATCGTAGAT	CCAGGCACCTTCTCAAACTTTTC	PARP1	PARP2	113	178	165	55	129
ACGAAGTATCCCAAAAAGTTCTATAATTTCTACTATCGTAGATCCCCAGTCTATTTATAGAAGTGA	ACGAAGTATCCCAAAAAGTTCTA	TAATTTCTACTATCGTAGAT	CCCCAGTCTATTTATAGAAGTGA	PARP1	BRCA1	33	25	22	19	69
ACGAAGTATCCCAAAAAGTTCTATAATTTCTACTATCGTAGATCCCTTTAACAGCAAGGCCTTCAC	ACGAAGTATCCCAAAAAGTTCTA	TAATTTCTACTATCGTAGAT	CCCTTTAACAGCAAGGCCTTCAC	PARP1	PARP2	45	59	81	25	102
ACGAAGTATCCCAAAAAGTTCTATAATTTCTACTATCGTAGATCCTCTCGCCTAAAGAATACAGGA	ACGAAGTATCCCAAAAAGTTCTA	TAATTTCTACTATCGTAGAT	CCTCTCGCCTAAAGAATACAGGA	PARP1	PARP2	28	23	0	0	45
ACGAAGTATCCCAAAAAGTTCTATAATTTCTACTATCGTAGATCTATTCCCATGTCCTTCGAGCCG	ACGAAGTATCCCAAAAAGTTCTA	TAATTTCTACTATCGTAGAT	CTATTCCCATGTCCTTCGAGCCG	PARP1	OR2M4	115	133	151	49	169
ACGAAGTATCCCAAAAAGTTCTATAATTTCTACTATCGTAGATCTCCCGCAATTCCTAGAAAATAT	ACGAAGTATCCCAAAAAGTTCTA	TAATTTCTACTATCGTAGAT	CTCCCGCAATTCCTAGAAAATAT	PARP1	BRCA1	6	0	14	1	56
ACGAAGTATCCCAAAAAGTTCTATAATTTCTACTATCGTAGATCTGACAGTTCCTTCTGTGTCCGG	ACGAAGTATCCCAAAAAGTTCTA	TAATTTCTACTATCGTAGAT	CTGACAGTTCCTTCTGTGTCCGG	PARP1	PARP2	134	109	64	37	115
ACGAAGTATCCCAAAAAGTTCTATAATTTCTACTATCGTAGATCTGAGAAATTAATGATATAAACA	ACGAAGTATCCCAAAAAGTTCTA	TAATTTCTACTATCGTAGAT	CTGAGAAATTAATGATATAAACA	PARP1	OR5W2	15	21	19	5	59
ACGAAGTATCCCAAAAAGTTCTATAATTTCTACTATCGTAGATCTGGATTTGAAAACGGAGCAAAT	ACGAAGTATCCCAAAAAGTTCTA	TAATTTCTACTATCGTAGAT	CTGGATTTGAAAACGGAGCAAAT	PARP1	BRCA1	30	38	24	1	71
ACGAAGTATCCCAAAAAGTTCTATAATTTCTACTATCGTAGATCTTATTGCCCGTTTAACATCTTT	ACGAAGTATCCCAAAAAGTTCTA	TAATTTCTACTATCGTAGAT	CTTATTGCCCGTTTAACATCTTT	PARP1	OR13H1	132	111	203	84	152
ACGAAGTATCCCAAAAAGTTCTATAATTTCTACTATCGTAGATCTTTTATTACAGAATTCAGCCTT	ACGAAGTATCCCAAAAAGTTCTA	TAATTTCTACTATCGTAGAT	CTTTTATTACAGAATTCAGCCTT	PARP1	BRCA1	28	34	11	79	99
ACGAAGTATCCCAAAAAGTTCTATAATTTCTACTATCGTAGATGAAACATTCTTCTGGTGGTCTAG	ACGAAGTATCCCAAAAAGTTCTA	TAATTTCTACTATCGTAGAT	GAAACATTCTTCTGGTGGTCTAG	PARP1	OR4F15	47	65	30	40	93
ACGAAGTATCCCAAAAAGTTCTATAATTTCTACTATCGTAGATGAACAACCATGAATTAGTCCCTT	ACGAAGTATCCCAAAAAGTTCTA	TAATTTCTACTATCGTAGAT	GAACAACCATGAATTAGTCCCTT	PARP1	BRCA1	8	22	15	14	66
ACGAAGTATCCCAAAAAGTTCTATAATTTCTACTATCGTAGATGACTCCTGTCTCTGGCATCTACG	ACGAAGTATCCCAAAAAGTTCTA	TAATTTCTACTATCGTAGAT	GACTCCTGTCTCTGGCATCTACG	PARP1	PARP2	40	133	66	24	92
ACGAAGTATCCCAAAAAGTTCTATAATTTCTACTATCGTAGATGAGGATGTATGGCTCAAATCTTC	ACGAAGTATCCCAAAAAGTTCTA	TAATTTCTACTATCGTAGAT	GAGGATGTATGGCTCAAATCTTC	PARP1	OR4K14	54	101	81	82	110
ACGAAGTATCCCAAAAAGTTCTATAATTTCTACTATCGTAGATGCAATGGCTTAATATCACAGAGA	ACGAAGTATCCCAAAAAGTTCTA	TAATTTCTACTATCGTAGAT	GCAATGGCTTAATATCACAGAGA	PARP1	OR12D2	51	90	12	84	72
ACGAAGTATCCCAAAAAGTTCTATAATTTCTACTATCGTAGATGGAAAGGAATCTACTTTGCTGAC	ACGAAGTATCCCAAAAAGTTCTA	TAATTTCTACTATCGTAGAT	GGAAAGGAATCTACTTTGCTGAC	PARP1	PARP2	45	61	6	16	104
ACGAAGTATCCCAAAAAGTTCTATAATTTCTACTATCGTAGATGGACGGGGGTGAAAACAGTGTAA	ACGAAGTATCCCAAAAAGTTCTA	TAATTTCTACTATCGTAGAT	GGACGGGGGTGAAAACAGTGTAA	PARP1	OR4K5	68	88	35	120	114
ACGAAGTATCCCAAAAAGTTCTATAATTTCTACTATCGTAGATGGATAATCGATGGCTTGATCCAG	ACGAAGTATCCCAAAAAGTTCTA	TAATTTCTACTATCGTAGAT	GGATAATCGATGGCTTGATCCAG	PARP1	OR2V2	102	71	18	39	108
ACGAAGTATCCCAAAAAGTTCTATAATTTCTACTATCGTAGATGGTCCTTCCTGTTCATGTACTTG	ACGAAGTATCCCAAAAAGTTCTA	TAATTTCTACTATCGTAGAT	GGTCCTTCCTGTTCATGTACTTG	PARP1	OR1G1	81	87	136	68	108
ACGAAGTATCCCAAAAAGTTCTATAATTTCTACTATCGTAGATGTACTTCTTCAACGCGAAGAGCA	ACGAAGTATCCCAAAAAGTTCTA	TAATTTCTACTATCGTAGAT	GTACTTCTTCAACGCGAAGAGCA	PARP1	BRCA1	55	21	56	34	112
ACGAAGTATCCCAAAAAGTTCTATAATTTCTACTATCGTAGATTAGGTGCTTTTGAATTGTGGATA	ACGAAGTATCCCAAAAAGTTCTA	TAATTTCTACTATCGTAGAT	TAGGTGCTTTTGAATTGTGGATA	PARP1	BRCA1	43	42	114	45	49
ACGAAGTATCCCAAAAAGTTCTATAATTTCTACTATCGTAGATTATAGTGTTGGTCCAATGGGTGT	ACGAAGTATCCCAAAAAGTTCTA	TAATTTCTACTATCGTAGAT	TATAGTGTTGGTCCAATGGGTGT	PARP1	PARP2	35	15	14	4	73
ACGAAGTATCCCAAAAAGTTCTATAATTTCTACTATCGTAGATTCAAAGTATAGATGAGGGGGTTG	ACGAAGTATCCCAAAAAGTTCTA	TAATTTCTACTATCGTAGAT	TCAAAGTATAGATGAGGGGGTTG	PARP1	OR13A1	67	23	47	29	84
ACGAAGTATCCCAAAAAGTTCTATAATTTCTACTATCGTAGATTCACCATCCTTCTCCACTTCAAA	ACGAAGTATCCCAAAAAGTTCTA	TAATTTCTACTATCGTAGAT	TCACCATCCTTCTCCACTTCAAA	PARP1	PARP2	35	40	13	1	62
ACGAAGTATCCCAAAAAGTTCTATAATTTCTACTATCGTAGATTCGACTCCTGTCTCTGGCATCTA	ACGAAGTATCCCAAAAAGTTCTA	TAATTTCTACTATCGTAGAT	TCGACTCCTGTCTCTGGCATCTA	PARP1	PARP2	38	75	17	8	52
ACGAAGTATCCCAAAAAGTTCTATAATTTCTACTATCGTAGATTCTCATTCTGAATAGAATCACCT	ACGAAGTATCCCAAAAAGTTCTA	TAATTTCTACTATCGTAGAT	TCTCATTCTGAATAGAATCACCT	PARP1	BRCA1	16	21	75	0	59
ACGAAGTATCCCAAAAAGTTCTATAATTTCTACTATCGTAGATTCTGTGCTGGGAGTCCGCCTATC	ACGAAGTATCCCAAAAAGTTCTA	TAATTTCTACTATCGTAGAT	TCTGTGCTGGGAGTCCGCCTATC	PARP1	BRCA1	23	18	49	11	90
ACGAAGTATCCCAAAAAGTTCTATAATTTCTACTATCGTAGATTGACAGTTCCTTCTGTGTCCGGA	ACGAAGTATCCCAAAAAGTTCTA	TAATTTCTACTATCGTAGAT	TGACAGTTCCTTCTGTGTCCGGA	PARP1	PARP2	50	80	46	15	122
ACGAAGTATCCCAAAAAGTTCTATAATTTCTACTATCGTAGATTGACCGAGGGCAATTGCTCAAAC	ACGAAGTATCCCAAAAAGTTCTA	TAATTTCTACTATCGTAGAT	TGACCGAGGGCAATTGCTCAAAC	PARP1	OR9A4	80	57	69	56	128
ACGAAGTATCCCAAAAAGTTCTATAATTTCTACTATCGTAGATTGGCTGCATTAGCTCAGTTATTC	ACGAAGTATCCCAAAAAGTTCTA	TAATTTCTACTATCGTAGAT	TGGCTGCATTAGCTCAGTTATTC	PARP1	OR9K2	114	66	37	29	71
ACGAAGTATCCCAAAAAGTTCTATAATTTCTACTATCGTAGATTGGTAGATGGACTGGTTGTGGCC	ACGAAGTATCCCAAAAAGTTCTA	TAATTTCTACTATCGTAGAT	TGGTAGATGGACTGGTTGTGGCC	PARP1	OR11A1	70	160	49	74	132
ACGAAGTATCCCAAAAAGTTCTATAATTTCTACTATCGTAGATTGTAGAGCGTCGTCTTCTCACAC	ACGAAGTATCCCAAAAAGTTCTA	TAATTTCTACTATCGTAGAT	TGTAGAGCGTCGTCTTCTCACAC	PARP1	OR5K4	89	70	48	44	124
ACGAAGTATCCCAAAAAGTTCTATAATTTCTACTATCGTAGATTGTTTGCCCCAGTCTATTTATAG	ACGAAGTATCCCAAAAAGTTCTA	TAATTTCTACTATCGTAGAT	TGTTTGCCCCAGTCTATTTATAG	PARP1	BRCA1	3	13	50	4	56
ACGAAGTATCCCAAAAAGTTCTATAATTTCTACTATCGTAGATTGTTTGGATATTCACCAGCATCT	ACGAAGTATCCCAAAAAGTTCTA	TAATTTCTACTATCGTAGAT	TGTTTGGATATTCACCAGCATCT	PARP1	OR7C2	121	74	54	10	108
ACGAAGTATCCCAAAAAGTTCTATAATTTCTACTATCGTAGATTTAACTCCTGTACCCGAAGATCT	ACGAAGTATCCCAAAAAGTTCTA	TAATTTCTACTATCGTAGAT	TTAACTCCTGTACCCGAAGATCT	PARP1	PARP2	14	41	27	15	39
ACGAAGTATCCCAAAAAGTTCTATAATTTCTACTATCGTAGATTTACTCACTAAAGACAGAATGAA	ACGAAGTATCCCAAAAAGTTCTA	TAATTTCTACTATCGTAGAT	TTACTCACTAAAGACAGAATGAA	PARP1	BRCA1	1	4	1	0	49
ACGAAGTATCCCAAAAAGTTCTATAATTTCTACTATCGTAGATTTCCATGGCCTGAACATTACAGA	ACGAAGTATCCCAAAAAGTTCTA	TAATTTCTACTATCGTAGAT	TTCCATGGCCTGAACATTACAGA	PARP1	PARP2	35	76	24	2	89
ACGAAGTATCCCAAAAAGTTCTATAATTTCTACTATCGTAGATTTCCTTTTGTTCACATTCAAAAG	ACGAAGTATCCCAAAAAGTTCTA	TAATTTCTACTATCGTAGAT	TTCCTTTTGTTCACATTCAAAAG	PARP1	BRCA1	63	34	33	32	65
ACGAAGTATCCCAAAAAGTTCTATAATTTCTACTATCGTAGATTTCTGACAGTTCCTTCTGTGTCC	ACGAAGTATCCCAAAAAGTTCTA	TAATTTCTACTATCGTAGAT	TTCTGACAGTTCCTTCTGTGTCC	PARP1	PARP2	59	58	131	49	79
ACGAAGTATCCCAAAAAGTTCTATAATTTCTACTATCGTAGATTTCTGTGCTGGGAGTCCGCCTAT	ACGAAGTATCCCAAAAAGTTCTA	TAATTTCTACTATCGTAGAT	TTCTGTGCTGGGAGTCCGCCTAT	PARP1	BRCA1	20	42	20	50	54
ACGAAGTATCCCAAAAAGTTCTATAATTTCTACTATCGTAGATTTGGCAGGGGAAGAGTCTTCTGG	ACGAAGTATCCCAAAAAGTTCTA	TAATTTCTACTATCGTAGAT	TTGGCAGGGGAAGAGTCTTCTGG	PARP1	PARP2	82	54	34	15	85
ACGAAGTATCCCAAAAAGTTCTATAATTTCTACTATCGTAGATTTGTCCTGCCTCTGGGGCTCATC	ACGAAGTATCCCAAAAAGTTCTA	TAATTTCTACTATCGTAGAT	TTGTCCTGCCTCTGGGGCTCATC	PARP1	OR2C3	98	105	58	4	109
ACGAAGTATCCCAAAAAGTTCTATAATTTCTACTATCGTAGATTTTGAAGTGGAGAAGGATGGTGA	ACGAAGTATCCCAAAAAGTTCTA	TAATTTCTACTATCGTAGAT	TTTGAAGTGGAGAAGGATGGTGA	PARP1	PARP2	20	23	1	8	53
ACGAAGTATCCCAAAAAGTTCTATAATTTCTACTATCGTAGATTTTTTACTGGTAGAACTATCTGC	ACGAAGTATCCCAAAAAGTTCTA	TAATTTCTACTATCGTAGAT	TTTTTACTGGTAGAACTATCTGC	PARP1	BRCA1	22	23	2	18	47
ACGAAGTATCCCAAAAAGTTCTATAATTTCTACTGTCGTAGATAAAGGTACCGCATACGGACCTGG	ACGAAGTATCCCAAAAAGTTCTA	TAATTTCTACTGTCGTAGAT	AAAGGTACCGCATACGGACCTGG	PARP1	PARP2	25	28	8	2	63
ACGAAGTATCCCAAAAAGTTCTATAATTTCTACTGTCGTAGATAAAGGTTCAGTTTAATTTCCTTC	ACGAAGTATCCCAAAAAGTTCTA	TAATTTCTACTGTCGTAGAT	AAAGGTTCAGTTTAATTTCCTTC	PARP1	PARP2	49	45	11	37	48
ACGAAGTATCCCAAAAAGTTCTATAATTTCTACTGTCGTAGATAAGGCATTCTTAAATTCCTTATT	ACGAAGTATCCCAAAAAGTTCTA	TAATTTCTACTGTCGTAGAT	AAGGCATTCTTAAATTCCTTATT	PARP1	OR6B3	32	19	28	17	35
ACGAAGTATCCCAAAAAGTTCTATAATTTCTACTGTCGTAGATAAGGTTCAGTTTAATTTCCTTCA	ACGAAGTATCCCAAAAAGTTCTA	TAATTTCTACTGTCGTAGAT	AAGGTTCAGTTTAATTTCCTTCA	PARP1	PARP2	40	16	46	27	62
ACGAAGTATCCCAAAAAGTTCTATAATTTCTACTGTCGTAGATAAGTCAGAGGAGATGTGGTCAAT	ACGAAGTATCCCAAAAAGTTCTA	TAATTTCTACTGTCGTAGAT	AAGTCAGAGGAGATGTGGTCAAT	PARP1	BRCA1	20	0	1	4	100
ACGAAGTATCCCAAAAAGTTCTATAATTTCTACTGTCGTAGATAATCCCATCATCTATGGCATGAG	ACGAAGTATCCCAAAAAGTTCTA	TAATTTCTACTGTCGTAGAT	AATCCCATCATCTATGGCATGAG	PARP1	OR52I1	112	107	75	78	98
ACGAAGTATCCCAAAAAGTTCTATAATTTCTACTGTCGTAGATAATTGATCCTGCCAAGATAAATA	ACGAAGTATCCCAAAAAGTTCTA	TAATTTCTACTGTCGTAGAT	AATTGATCCTGCCAAGATAAATA	PARP1	OR5K3	33	24	60	29	59
ACGAAGTATCCCAAAAAGTTCTATAATTTCTACTGTCGTAGATACAGACCCAAGAGCTCCAGAAAT	ACGAAGTATCCCAAAAAGTTCTA	TAATTTCTACTGTCGTAGAT	ACAGACCCAAGAGCTCCAGAAAT	PARP1	OR4D1	63	79	50	51	112
ACGAAGTATCCCAAAAAGTTCTATAATTTCTACTGTCGTAGATACAGCAAGGCCTTCACAGATTCT	ACGAAGTATCCCAAAAAGTTCTA	TAATTTCTACTGTCGTAGAT	ACAGCAAGGCCTTCACAGATTCT	PARP1	PARP2	95	90	34	53	96
ACGAAGTATCCCAAAAAGTTCTATAATTTCTACTGTCGTAGATACCACGAGTTGTGTTCCCCAAAT	ACGAAGTATCCCAAAAAGTTCTA	TAATTTCTACTGTCGTAGAT	ACCACGAGTTGTGTTCCCCAAAT	PARP1	OR2H2	77	101	57	53	152
ACGAAGTATCCCAAAAAGTTCTATAATTTCTACTGTCGTAGATAGAAATCAGCAAGTGAAACAAGC	ACGAAGTATCCCAAAAAGTTCTA	TAATTTCTACTGTCGTAGAT	AGAAATCAGCAAGTGAAACAAGC	PARP1	OR6C4	41	40	19	10	65
ACGAAGTATCCCAAAAAGTTCTATAATTTCTACTGTCGTAGATAGGAAACTAATATCTAGGATACC	ACGAAGTATCCCAAAAAGTTCTA	TAATTTCTACTGTCGTAGAT	AGGAAACTAATATCTAGGATACC	PARP1	OR7G3	92	41	50	108	94
ACGAAGTATCCCAAAAAGTTCTATAATTTCTACTGTCGTAGATAGGTGTCTGCAGATAGTTCTACC	ACGAAGTATCCCAAAAAGTTCTA	TAATTTCTACTGTCGTAGAT	AGGTGTCTGCAGATAGTTCTACC	PARP1	BRCA1	27	34	38	8	72
ACGAAGTATCCCAAAAAGTTCTATAATTTCTACTGTCGTAGATAGTTCACTGGTATTTGAACACTT	ACGAAGTATCCCAAAAAGTTCTA	TAATTTCTACTGTCGTAGAT	AGTTCACTGGTATTTGAACACTT	PARP1	BRCA1	9	29	19	8	85
ACGAAGTATCCCAAAAAGTTCTATAATTTCTACTGTCGTAGATATACTACATTTGGCATTATCAAC	ACGAAGTATCCCAAAAAGTTCTA	TAATTTCTACTGTCGTAGAT	ATACTACATTTGGCATTATCAAC	PARP1	BRCA1	40	15	25	63	75
ACGAAGTATCCCAAAAAGTTCTATAATTTCTACTGTCGTAGATATGGTCAAGGGGGCGCAAGGCAC	ACGAAGTATCCCAAAAAGTTCTA	TAATTTCTACTGTCGTAGAT	ATGGTCAAGGGGGCGCAAGGCAC	PARP1	PARP2	59	113	47	26	124
ACGAAGTATCCCAAAAAGTTCTATAATTTCTACTGTCGTAGATATTCGCTGATGGCTTTATGTAGA	ACGAAGTATCCCAAAAAGTTCTA	TAATTTCTACTGTCGTAGAT	ATTCGCTGATGGCTTTATGTAGA	PARP1	OR6C70	44	103	34	18	90
ACGAAGTATCCCAAAAAGTTCTATAATTTCTACTGTCGTAGATCAGTCAAGTCTTCCAATTCACTG	ACGAAGTATCCCAAAAAGTTCTA	TAATTTCTACTGTCGTAGAT	CAGTCAAGTCTTCCAATTCACTG	PARP1	BRCA1	22	25	44	27	106
ACGAAGTATCCCAAAAAGTTCTATAATTTCTACTGTCGTAGATCAGTCCCCCATGTACTTCCTGCT	ACGAAGTATCCCAAAAAGTTCTA	TAATTTCTACTGTCGTAGAT	CAGTCCCCCATGTACTTCCTGCT	PARP1	OR4F6	136	131	32	64	130
ACGAAGTATCCCAAAAAGTTCTATAATTTCTACTGTCGTAGATCATATTAAAGCCTCATGAGGATC	ACGAAGTATCCCAAAAAGTTCTA	TAATTTCTACTGTCGTAGAT	CATATTAAAGCCTCATGAGGATC	PARP1	BRCA1	46	10	37	98	83
ACGAAGTATCCCAAAAAGTTCTATAATTTCTACTGTCGTAGATCCAGGCACCTTCTCAAACTTTTC	ACGAAGTATCCCAAAAAGTTCTA	TAATTTCTACTGTCGTAGAT	CCAGGCACCTTCTCAAACTTTTC	PARP1	PARP2	97	102	42	58	81
ACGAAGTATCCCAAAAAGTTCTATAATTTCTACTGTCGTAGATCCCCAGTCTATTTATAGAAGTGA	ACGAAGTATCCCAAAAAGTTCTA	TAATTTCTACTGTCGTAGAT	CCCCAGTCTATTTATAGAAGTGA	PARP1	BRCA1	31	25	61	66	58
ACGAAGTATCCCAAAAAGTTCTATAATTTCTACTGTCGTAGATCCCTTTAACAGCAAGGCCTTCAC	ACGAAGTATCCCAAAAAGTTCTA	TAATTTCTACTGTCGTAGAT	CCCTTTAACAGCAAGGCCTTCAC	PARP1	PARP2	120	77	67	33	112
ACGAAGTATCCCAAAAAGTTCTATAATTTCTACTGTCGTAGATCCTCTCGCCTAAAGAATACAGGA	ACGAAGTATCCCAAAAAGTTCTA	TAATTTCTACTGTCGTAGAT	CCTCTCGCCTAAAGAATACAGGA	PARP1	PARP2	48	62	9	6	91
ACGAAGTATCCCAAAAAGTTCTATAATTTCTACTGTCGTAGATCTATTCCCATGTCCTTCGAGCCG	ACGAAGTATCCCAAAAAGTTCTA	TAATTTCTACTGTCGTAGAT	CTATTCCCATGTCCTTCGAGCCG	PARP1	OR2M4	75	90	237	84	95
ACGAAGTATCCCAAAAAGTTCTATAATTTCTACTGTCGTAGATCTCCCGCAATTCCTAGAAAATAT	ACGAAGTATCCCAAAAAGTTCTA	TAATTTCTACTGTCGTAGAT	CTCCCGCAATTCCTAGAAAATAT	PARP1	BRCA1	2	0	0	0	41
ACGAAGTATCCCAAAAAGTTCTATAATTTCTACTGTCGTAGATCTGACAGTTCCTTCTGTGTCCGG	ACGAAGTATCCCAAAAAGTTCTA	TAATTTCTACTGTCGTAGAT	CTGACAGTTCCTTCTGTGTCCGG	PARP1	PARP2	56	103	69	101	108
ACGAAGTATCCCAAAAAGTTCTATAATTTCTACTGTCGTAGATCTGAGAAATTAATGATATAAACA	ACGAAGTATCCCAAAAAGTTCTA	TAATTTCTACTGTCGTAGAT	CTGAGAAATTAATGATATAAACA	PARP1	OR5W2	13	24	51	22	56
ACGAAGTATCCCAAAAAGTTCTATAATTTCTACTGTCGTAGATCTGGATTTGAAAACGGAGCAAAT	ACGAAGTATCCCAAAAAGTTCTA	TAATTTCTACTGTCGTAGAT	CTGGATTTGAAAACGGAGCAAAT	PARP1	BRCA1	13	7	15	3	63
ACGAAGTATCCCAAAAAGTTCTATAATTTCTACTGTCGTAGATCTTATTGCCCGTTTAACATCTTT	ACGAAGTATCCCAAAAAGTTCTA	TAATTTCTACTGTCGTAGAT	CTTATTGCCCGTTTAACATCTTT	PARP1	OR13H1	94	140	103	98	91
ACGAAGTATCCCAAAAAGTTCTATAATTTCTACTGTCGTAGATCTTTTATTACAGAATTCAGCCTT	ACGAAGTATCCCAAAAAGTTCTA	TAATTTCTACTGTCGTAGAT	CTTTTATTACAGAATTCAGCCTT	PARP1	BRCA1	25	18	2	7	40
ACGAAGTATCCCAAAAAGTTCTATAATTTCTACTGTCGTAGATGAAACATTCTTCTGGTGGTCTAG	ACGAAGTATCCCAAAAAGTTCTA	TAATTTCTACTGTCGTAGAT	GAAACATTCTTCTGGTGGTCTAG	PARP1	OR4F15	100	140	59	77	122
ACGAAGTATCCCAAAAAGTTCTATAATTTCTACTGTCGTAGATGAACAACCATGAATTAGTCCCTT	ACGAAGTATCCCAAAAAGTTCTA	TAATTTCTACTGTCGTAGAT	GAACAACCATGAATTAGTCCCTT	PARP1	BRCA1	10	8	42	24	41
ACGAAGTATCCCAAAAAGTTCTATAATTTCTACTGTCGTAGATGACTCCTGTCTCTGGCATCTACG	ACGAAGTATCCCAAAAAGTTCTA	TAATTTCTACTGTCGTAGAT	GACTCCTGTCTCTGGCATCTACG	PARP1	PARP2	97	84	89	45	106
ACGAAGTATCCCAAAAAGTTCTATAATTTCTACTGTCGTAGATGAGGATGTATGGCTCAAATCTTC	ACGAAGTATCCCAAAAAGTTCTA	TAATTTCTACTGTCGTAGAT	GAGGATGTATGGCTCAAATCTTC	PARP1	OR4K14	111	101	100	130	104
ACGAAGTATCCCAAAAAGTTCTATAATTTCTACTGTCGTAGATGCAATGGCTTAATATCACAGAGA	ACGAAGTATCCCAAAAAGTTCTA	TAATTTCTACTGTCGTAGAT	GCAATGGCTTAATATCACAGAGA	PARP1	OR12D2	41	94	69	44	80
ACGAAGTATCCCAAAAAGTTCTATAATTTCTACTGTCGTAGATGGAAAGGAATCTACTTTGCTGAC	ACGAAGTATCCCAAAAAGTTCTA	TAATTTCTACTGTCGTAGAT	GGAAAGGAATCTACTTTGCTGAC	PARP1	PARP2	54	31	8	0	91
ACGAAGTATCCCAAAAAGTTCTATAATTTCTACTGTCGTAGATGGACGGGGGTGAAAACAGTGTAA	ACGAAGTATCCCAAAAAGTTCTA	TAATTTCTACTGTCGTAGAT	GGACGGGGGTGAAAACAGTGTAA	PARP1	OR4K5	47	76	64	29	78
ACGAAGTATCCCAAAAAGTTCTATAATTTCTACTGTCGTAGATGGATAATCGATGGCTTGATCCAG	ACGAAGTATCCCAAAAAGTTCTA	TAATTTCTACTGTCGTAGAT	GGATAATCGATGGCTTGATCCAG	PARP1	OR2V2	99	70	71	62	108
ACGAAGTATCCCAAAAAGTTCTATAATTTCTACTGTCGTAGATGGTCCTTCCTGTTCATGTACTTG	ACGAAGTATCCCAAAAAGTTCTA	TAATTTCTACTGTCGTAGAT	GGTCCTTCCTGTTCATGTACTTG	PARP1	OR1G1	110	206	151	200	125
ACGAAGTATCCCAAAAAGTTCTATAATTTCTACTGTCGTAGATGTACTTCTTCAACGCGAAGAGCA	ACGAAGTATCCCAAAAAGTTCTA	TAATTTCTACTGTCGTAGAT	GTACTTCTTCAACGCGAAGAGCA	PARP1	BRCA1	6	21	81	45	88
ACGAAGTATCCCAAAAAGTTCTATAATTTCTACTGTCGTAGATTAGGTGCTTTTGAATTGTGGATA	ACGAAGTATCCCAAAAAGTTCTA	TAATTTCTACTGTCGTAGAT	TAGGTGCTTTTGAATTGTGGATA	PARP1	BRCA1	29	45	90	56	50
ACGAAGTATCCCAAAAAGTTCTATAATTTCTACTGTCGTAGATTATAGTGTTGGTCCAATGGGTGT	ACGAAGTATCCCAAAAAGTTCTA	TAATTTCTACTGTCGTAGAT	TATAGTGTTGGTCCAATGGGTGT	PARP1	PARP2	29	35	18	2	56
ACGAAGTATCCCAAAAAGTTCTATAATTTCTACTGTCGTAGATTCAAAGTATAGATGAGGGGGTTG	ACGAAGTATCCCAAAAAGTTCTA	TAATTTCTACTGTCGTAGAT	TCAAAGTATAGATGAGGGGGTTG	PARP1	OR13A1	61	35	39	136	73
ACGAAGTATCCCAAAAAGTTCTATAATTTCTACTGTCGTAGATTCACCATCCTTCTCCACTTCAAA	ACGAAGTATCCCAAAAAGTTCTA	TAATTTCTACTGTCGTAGAT	TCACCATCCTTCTCCACTTCAAA	PARP1	PARP2	55	57	1	42	55
ACGAAGTATCCCAAAAAGTTCTATAATTTCTACTGTCGTAGATTCGACTCCTGTCTCTGGCATCTA	ACGAAGTATCCCAAAAAGTTCTA	TAATTTCTACTGTCGTAGAT	TCGACTCCTGTCTCTGGCATCTA	PARP1	PARP2	51	84	6	184	71
ACGAAGTATCCCAAAAAGTTCTATAATTTCTACTGTCGTAGATTCTCATTCTGAATAGAATCACCT	ACGAAGTATCCCAAAAAGTTCTA	TAATTTCTACTGTCGTAGAT	TCTCATTCTGAATAGAATCACCT	PARP1	BRCA1	42	25	58	92	62
ACGAAGTATCCCAAAAAGTTCTATAATTTCTACTGTCGTAGATTCTGTGCTGGGAGTCCGCCTATC	ACGAAGTATCCCAAAAAGTTCTA	TAATTTCTACTGTCGTAGAT	TCTGTGCTGGGAGTCCGCCTATC	PARP1	BRCA1	7	37	34	21	94
ACGAAGTATCCCAAAAAGTTCTATAATTTCTACTGTCGTAGATTGACAGTTCCTTCTGTGTCCGGA	ACGAAGTATCCCAAAAAGTTCTA	TAATTTCTACTGTCGTAGAT	TGACAGTTCCTTCTGTGTCCGGA	PARP1	PARP2	62	54	58	83	87
ACGAAGTATCCCAAAAAGTTCTATAATTTCTACTGTCGTAGATTGACCGAGGGCAATTGCTCAAAC	ACGAAGTATCCCAAAAAGTTCTA	TAATTTCTACTGTCGTAGAT	TGACCGAGGGCAATTGCTCAAAC	PARP1	OR9A4	77	88	81	40	124
ACGAAGTATCCCAAAAAGTTCTATAATTTCTACTGTCGTAGATTGGCTGCATTAGCTCAGTTATTC	ACGAAGTATCCCAAAAAGTTCTA	TAATTTCTACTGTCGTAGAT	TGGCTGCATTAGCTCAGTTATTC	PARP1	OR9K2	70	58	25	31	72
ACGAAGTATCCCAAAAAGTTCTATAATTTCTACTGTCGTAGATTGGTAGATGGACTGGTTGTGGCC	ACGAAGTATCCCAAAAAGTTCTA	TAATTTCTACTGTCGTAGAT	TGGTAGATGGACTGGTTGTGGCC	PARP1	OR11A1	73	56	65	128	86
ACGAAGTATCCCAAAAAGTTCTATAATTTCTACTGTCGTAGATTGTAGAGCGTCGTCTTCTCACAC	ACGAAGTATCCCAAAAAGTTCTA	TAATTTCTACTGTCGTAGAT	TGTAGAGCGTCGTCTTCTCACAC	PARP1	OR5K4	77	145	79	77	142
ACGAAGTATCCCAAAAAGTTCTATAATTTCTACTGTCGTAGATTGTTTGCCCCAGTCTATTTATAG	ACGAAGTATCCCAAAAAGTTCTA	TAATTTCTACTGTCGTAGAT	TGTTTGCCCCAGTCTATTTATAG	PARP1	BRCA1	44	31	52	34	50
ACGAAGTATCCCAAAAAGTTCTATAATTTCTACTGTCGTAGATTGTTTGGATATTCACCAGCATCT	ACGAAGTATCCCAAAAAGTTCTA	TAATTTCTACTGTCGTAGAT	TGTTTGGATATTCACCAGCATCT	PARP1	OR7C2	61	73	37	48	69
ACGAAGTATCCCAAAAAGTTCTATAATTTCTACTGTCGTAGATTTAACTCCTGTACCCGAAGATCT	ACGAAGTATCCCAAAAAGTTCTA	TAATTTCTACTGTCGTAGAT	TTAACTCCTGTACCCGAAGATCT	PARP1	PARP2	70	50	19	38	84
ACGAAGTATCCCAAAAAGTTCTATAATTTCTACTGTCGTAGATTTACTCACTAAAGACAGAATGAA	ACGAAGTATCCCAAAAAGTTCTA	TAATTTCTACTGTCGTAGAT	TTACTCACTAAAGACAGAATGAA	PARP1	BRCA1	1	10	5	0	43
ACGAAGTATCCCAAAAAGTTCTATAATTTCTACTGTCGTAGATTTCCATGGCCTGAACATTACAGA	ACGAAGTATCCCAAAAAGTTCTA	TAATTTCTACTGTCGTAGAT	TTCCATGGCCTGAACATTACAGA	PARP1	PARP2	21	45	42	10	64
ACGAAGTATCCCAAAAAGTTCTATAATTTCTACTGTCGTAGATTTCCTTTTGTTCACATTCAAAAG	ACGAAGTATCCCAAAAAGTTCTA	TAATTTCTACTGTCGTAGAT	TTCCTTTTGTTCACATTCAAAAG	PARP1	BRCA1	60	64	32	47	61
ACGAAGTATCCCAAAAAGTTCTATAATTTCTACTGTCGTAGATTTCTGACAGTTCCTTCTGTGTCC	ACGAAGTATCCCAAAAAGTTCTA	TAATTTCTACTGTCGTAGAT	TTCTGACAGTTCCTTCTGTGTCC	PARP1	PARP2	75	152	47	110	79
ACGAAGTATCCCAAAAAGTTCTATAATTTCTACTGTCGTAGATTTCTGTGCTGGGAGTCCGCCTAT	ACGAAGTATCCCAAAAAGTTCTA	TAATTTCTACTGTCGTAGAT	TTCTGTGCTGGGAGTCCGCCTAT	PARP1	BRCA1	39	34	32	74	57
ACGAAGTATCCCAAAAAGTTCTATAATTTCTACTGTCGTAGATTTGGCAGGGGAAGAGTCTTCTGG	ACGAAGTATCCCAAAAAGTTCTA	TAATTTCTACTGTCGTAGAT	TTGGCAGGGGAAGAGTCTTCTGG	PARP1	PARP2	129	80	94	118	131
ACGAAGTATCCCAAAAAGTTCTATAATTTCTACTGTCGTAGATTTGTCCTGCCTCTGGGGCTCATC	ACGAAGTATCCCAAAAAGTTCTA	TAATTTCTACTGTCGTAGAT	TTGTCCTGCCTCTGGGGCTCATC	PARP1	OR2C3	100	115	126	92	135
ACGAAGTATCCCAAAAAGTTCTATAATTTCTACTGTCGTAGATTTTGAAGTGGAGAAGGATGGTGA	ACGAAGTATCCCAAAAAGTTCTA	TAATTTCTACTGTCGTAGAT	TTTGAAGTGGAGAAGGATGGTGA	PARP1	PARP2	43	16	10	0	86
ACGAAGTATCCCAAAAAGTTCTATAATTTCTACTGTCGTAGATTTTTTACTGGTAGAACTATCTGC	ACGAAGTATCCCAAAAAGTTCTA	TAATTTCTACTGTCGTAGAT	TTTTTACTGGTAGAACTATCTGC	PARP1	BRCA1	24	12	40	0	37
ACTGTTAGATTGAAACAACCCAGAAATTTCTACTCTAGTAGATAAGCTCCACATCAGTCCTTCCAA	ACTGTTAGATTGAAACAACCCAG	AAATTTCTACTCTAGTAGAT	AAGCTCCACATCAGTCCTTCCAA	HDAC2	HDAC1	5	14	0	16	98
ACTGTTAGATTGAAACAACCCAGAAATTTCTACTCTAGTAGATAAGGCATTCTTAAATTCCTTATT	ACTGTTAGATTGAAACAACCCAG	AAATTTCTACTCTAGTAGAT	AAGGCATTCTTAAATTCCTTATT	HDAC2	OR6B3	61	51	41	65	67
ACTGTTAGATTGAAACAACCCAGAAATTTCTACTCTAGTAGATAATCCCATCATCTATGGCATGAG	ACTGTTAGATTGAAACAACCCAG	AAATTTCTACTCTAGTAGAT	AATCCCATCATCTATGGCATGAG	HDAC2	OR52I1	97	156	170	309	95
ACTGTTAGATTGAAACAACCCAGAAATTTCTACTCTAGTAGATAATTGATCCTGCCAAGATAAATA	ACTGTTAGATTGAAACAACCCAG	AAATTTCTACTCTAGTAGAT	AATTGATCCTGCCAAGATAAATA	HDAC2	OR5K3	39	35	52	42	38
ACTGTTAGATTGAAACAACCCAGAAATTTCTACTCTAGTAGATACAGACCCAAGAGCTCCAGAAAT	ACTGTTAGATTGAAACAACCCAG	AAATTTCTACTCTAGTAGAT	ACAGACCCAAGAGCTCCAGAAAT	HDAC2	OR4D1	43	72	183	76	91
ACTGTTAGATTGAAACAACCCAGAAATTTCTACTCTAGTAGATACCACGAGTTGTGTTCCCCAAAT	ACTGTTAGATTGAAACAACCCAG	AAATTTCTACTCTAGTAGAT	ACCACGAGTTGTGTTCCCCAAAT	HDAC2	OR2H2	105	190	178	120	134
ACTGTTAGATTGAAACAACCCAGAAATTTCTACTCTAGTAGATAGAAATCAGCAAGTGAAACAAGC	ACTGTTAGATTGAAACAACCCAG	AAATTTCTACTCTAGTAGAT	AGAAATCAGCAAGTGAAACAAGC	HDAC2	OR6C4	53	79	150	43	71
ACTGTTAGATTGAAACAACCCAGAAATTTCTACTCTAGTAGATAGAACCTTAGAATGCTGCCGCAC	ACTGTTAGATTGAAACAACCCAG	AAATTTCTACTCTAGTAGAT	AGAACCTTAGAATGCTGCCGCAC	HDAC2	HDAC1	1	9	8	17	127
ACTGTTAGATTGAAACAACCCAGAAATTTCTACTCTAGTAGATAGGAAACTAATATCTAGGATACC	ACTGTTAGATTGAAACAACCCAG	AAATTTCTACTCTAGTAGAT	AGGAAACTAATATCTAGGATACC	HDAC2	OR7G3	50	64	132	173	80
ACTGTTAGATTGAAACAACCCAGAAATTTCTACTCTAGTAGATATAGTTAGATTGAAGCAACCTAA	ACTGTTAGATTGAAACAACCCAG	AAATTTCTACTCTAGTAGAT	ATAGTTAGATTGAAGCAACCTAA	HDAC2	HDAC1	3	21	10	30	42
ACTGTTAGATTGAAACAACCCAGAAATTTCTACTCTAGTAGATATCCTCTGTTTTGACTCTCTTGG	ACTGTTAGATTGAAACAACCCAG	AAATTTCTACTCTAGTAGAT	ATCCTCTGTTTTGACTCTCTTGG	HDAC2	HDAC1	126	158	268	167	101
ACTGTTAGATTGAAACAACCCAGAAATTTCTACTCTAGTAGATATTCGCTGATGGCTTTATGTAGA	ACTGTTAGATTGAAACAACCCAG	AAATTTCTACTCTAGTAGAT	ATTCGCTGATGGCTTTATGTAGA	HDAC2	OR6C70	82	77	55	154	71
ACTGTTAGATTGAAACAACCCAGAAATTTCTACTCTAGTAGATCAGTCCCCCATGTACTTCCTGCT	ACTGTTAGATTGAAACAACCCAG	AAATTTCTACTCTAGTAGAT	CAGTCCCCCATGTACTTCCTGCT	HDAC2	OR4F6	246	253	358	141	223
ACTGTTAGATTGAAACAACCCAGAAATTTCTACTCTAGTAGATCATCCTCTGTTTTGACTCTCTTG	ACTGTTAGATTGAAACAACCCAG	AAATTTCTACTCTAGTAGAT	CATCCTCTGTTTTGACTCTCTTG	HDAC2	HDAC1	144	150	247	136	108
ACTGTTAGATTGAAACAACCCAGAAATTTCTACTCTAGTAGATCATTTTTCGGTAGAGACCATAGT	ACTGTTAGATTGAAACAACCCAG	AAATTTCTACTCTAGTAGAT	CATTTTTCGGTAGAGACCATAGT	HDAC2	HDAC1	15	10	5	16	62
ACTGTTAGATTGAAACAACCCAGAAATTTCTACTCTAGTAGATCGGTAGAGACCATAGTTGAGCAG	ACTGTTAGATTGAAACAACCCAG	AAATTTCTACTCTAGTAGAT	CGGTAGAGACCATAGTTGAGCAG	HDAC2	HDAC1	7	12	101	122	123
ACTGTTAGATTGAAACAACCCAGAAATTTCTACTCTAGTAGATCTATTCCCATGTCCTTCGAGCCG	ACTGTTAGATTGAAACAACCCAG	AAATTTCTACTCTAGTAGAT	CTATTCCCATGTCCTTCGAGCCG	HDAC2	OR2M4	252	279	350	234	193
ACTGTTAGATTGAAACAACCCAGAAATTTCTACTCTAGTAGATCTGAGAAATTAATGATATAAACA	ACTGTTAGATTGAAACAACCCAG	AAATTTCTACTCTAGTAGAT	CTGAGAAATTAATGATATAAACA	HDAC2	OR5W2	31	92	50	56	66
ACTGTTAGATTGAAACAACCCAGAAATTTCTACTCTAGTAGATCTGCTCAACTATGGTCTCTACCG	ACTGTTAGATTGAAACAACCCAG	AAATTTCTACTCTAGTAGAT	CTGCTCAACTATGGTCTCTACCG	HDAC2	HDAC1	7	25	14	4	153
ACTGTTAGATTGAAACAACCCAGAAATTTCTACTCTAGTAGATCTTATTGCCCGTTTAACATCTTT	ACTGTTAGATTGAAACAACCCAG	AAATTTCTACTCTAGTAGAT	CTTATTGCCCGTTTAACATCTTT	HDAC2	OR13H1	142	146	341	225	118
ACTGTTAGATTGAAACAACCCAGAAATTTCTACTCTAGTAGATGAAACATTCTTCTGGTGGTCTAG	ACTGTTAGATTGAAACAACCCAG	AAATTTCTACTCTAGTAGAT	GAAACATTCTTCTGGTGGTCTAG	HDAC2	OR4F15	131	186	94	77	123
ACTGTTAGATTGAAACAACCCAGAAATTTCTACTCTAGTAGATGAGGATGTATGGCTCAAATCTTC	ACTGTTAGATTGAAACAACCCAG	AAATTTCTACTCTAGTAGAT	GAGGATGTATGGCTCAAATCTTC	HDAC2	OR4K14	108	70	188	59	88
ACTGTTAGATTGAAACAACCCAGAAATTTCTACTCTAGTAGATGCAATGGCTTAATATCACAGAGA	ACTGTTAGATTGAAACAACCCAG	AAATTTCTACTCTAGTAGAT	GCAATGGCTTAATATCACAGAGA	HDAC2	OR12D2	193	192	348	91	119
ACTGTTAGATTGAAACAACCCAGAAATTTCTACTCTAGTAGATGCAGTTCCAGGATGGCCAAGACG	ACTGTTAGATTGAAACAACCCAG	AAATTTCTACTCTAGTAGAT	GCAGTTCCAGGATGGCCAAGACG	HDAC2	HDAC1	50	36	10	21	133
ACTGTTAGATTGAAACAACCCAGAAATTTCTACTCTAGTAGATGGACGGGGGTGAAAACAGTGTAA	ACTGTTAGATTGAAACAACCCAG	AAATTTCTACTCTAGTAGAT	GGACGGGGGTGAAAACAGTGTAA	HDAC2	OR4K5	118	73	115	191	121
ACTGTTAGATTGAAACAACCCAGAAATTTCTACTCTAGTAGATGGATAATCGATGGCTTGATCCAG	ACTGTTAGATTGAAACAACCCAG	AAATTTCTACTCTAGTAGAT	GGATAATCGATGGCTTGATCCAG	HDAC2	OR2V2	131	155	126	94	134
ACTGTTAGATTGAAACAACCCAGAAATTTCTACTCTAGTAGATGGTAGAGACCATAGTTGAGCAGC	ACTGTTAGATTGAAACAACCCAG	AAATTTCTACTCTAGTAGAT	GGTAGAGACCATAGTTGAGCAGC	HDAC2	HDAC1	4	4	49	5	115
ACTGTTAGATTGAAACAACCCAGAAATTTCTACTCTAGTAGATGGTCCTTCCTGTTCATGTACTTG	ACTGTTAGATTGAAACAACCCAG	AAATTTCTACTCTAGTAGAT	GGTCCTTCCTGTTCATGTACTTG	HDAC2	OR1G1	210	133	440	216	150
ACTGTTAGATTGAAACAACCCAGAAATTTCTACTCTAGTAGATTCAAAGTATAGATGAGGGGGTTG	ACTGTTAGATTGAAACAACCCAG	AAATTTCTACTCTAGTAGAT	TCAAAGTATAGATGAGGGGGTTG	HDAC2	OR13A1	38	61	227	48	72
ACTGTTAGATTGAAACAACCCAGAAATTTCTACTCTAGTAGATTCGGTAGAGACCATAGTTGAGCA	ACTGTTAGATTGAAACAACCCAG	AAATTTCTACTCTAGTAGAT	TCGGTAGAGACCATAGTTGAGCA	HDAC2	HDAC1	15	10	33	11	81
ACTGTTAGATTGAAACAACCCAGAAATTTCTACTCTAGTAGATTGACCGAGGGCAATTGCTCAAAC	ACTGTTAGATTGAAACAACCCAG	AAATTTCTACTCTAGTAGAT	TGACCGAGGGCAATTGCTCAAAC	HDAC2	OR9A4	120	124	208	166	129
ACTGTTAGATTGAAACAACCCAGAAATTTCTACTCTAGTAGATTGGCTGCATTAGCTCAGTTATTC	ACTGTTAGATTGAAACAACCCAG	AAATTTCTACTCTAGTAGAT	TGGCTGCATTAGCTCAGTTATTC	HDAC2	OR9K2	105	140	120	112	90
ACTGTTAGATTGAAACAACCCAGAAATTTCTACTCTAGTAGATTGGTAGATGGACTGGTTGTGGCC	ACTGTTAGATTGAAACAACCCAG	AAATTTCTACTCTAGTAGAT	TGGTAGATGGACTGGTTGTGGCC	HDAC2	OR11A1	156	144	168	314	126
ACTGTTAGATTGAAACAACCCAGAAATTTCTACTCTAGTAGATTGTAGAGCGTCGTCTTCTCACAC	ACTGTTAGATTGAAACAACCCAG	AAATTTCTACTCTAGTAGAT	TGTAGAGCGTCGTCTTCTCACAC	HDAC2	OR5K4	151	195	219	162	180
ACTGTTAGATTGAAACAACCCAGAAATTTCTACTCTAGTAGATTGTTTGGATATTCACCAGCATCT	ACTGTTAGATTGAAACAACCCAG	AAATTTCTACTCTAGTAGAT	TGTTTGGATATTCACCAGCATCT	HDAC2	OR7C2	140	93	38	43	81
ACTGTTAGATTGAAACAACCCAGAAATTTCTACTCTAGTAGATTTCTCCTCTGGGTCTTTCTCTTT	ACTGTTAGATTGAAACAACCCAG	AAATTTCTACTCTAGTAGAT	TTCTCCTCTGGGTCTTTCTCTTT	HDAC2	HDAC1	22	33	156	8	34
ACTGTTAGATTGAAACAACCCAGAAATTTCTACTCTAGTAGATTTGTCCTGCCTCTGGGGCTCATC	ACTGTTAGATTGAAACAACCCAG	AAATTTCTACTCTAGTAGAT	TTGTCCTGCCTCTGGGGCTCATC	HDAC2	OR2C3	150	250	274	149	147
ACTGTTAGATTGAAACAACCCAGTAATTTCTACTATCGTAGATAAGCTCCACATCAGTCCTTCCAA	ACTGTTAGATTGAAACAACCCAG	TAATTTCTACTATCGTAGAT	AAGCTCCACATCAGTCCTTCCAA	HDAC2	HDAC1	10	13	4	2	96
ACTGTTAGATTGAAACAACCCAGTAATTTCTACTATCGTAGATAAGGCATTCTTAAATTCCTTATT	ACTGTTAGATTGAAACAACCCAG	TAATTTCTACTATCGTAGAT	AAGGCATTCTTAAATTCCTTATT	HDAC2	OR6B3	46	130	104	194	73
ACTGTTAGATTGAAACAACCCAGTAATTTCTACTATCGTAGATAATCCCATCATCTATGGCATGAG	ACTGTTAGATTGAAACAACCCAG	TAATTTCTACTATCGTAGAT	AATCCCATCATCTATGGCATGAG	HDAC2	OR52I1	200	236	179	187	111
ACTGTTAGATTGAAACAACCCAGTAATTTCTACTATCGTAGATAATTGATCCTGCCAAGATAAATA	ACTGTTAGATTGAAACAACCCAG	TAATTTCTACTATCGTAGAT	AATTGATCCTGCCAAGATAAATA	HDAC2	OR5K3	48	40	16	104	46
ACTGTTAGATTGAAACAACCCAGTAATTTCTACTATCGTAGATACAGACCCAAGAGCTCCAGAAAT	ACTGTTAGATTGAAACAACCCAG	TAATTTCTACTATCGTAGAT	ACAGACCCAAGAGCTCCAGAAAT	HDAC2	OR4D1	138	120	114	330	123
ACTGTTAGATTGAAACAACCCAGTAATTTCTACTATCGTAGATACCACGAGTTGTGTTCCCCAAAT	ACTGTTAGATTGAAACAACCCAG	TAATTTCTACTATCGTAGAT	ACCACGAGTTGTGTTCCCCAAAT	HDAC2	OR2H2	112	122	82	239	116
ACTGTTAGATTGAAACAACCCAGTAATTTCTACTATCGTAGATAGAAATCAGCAAGTGAAACAAGC	ACTGTTAGATTGAAACAACCCAG	TAATTTCTACTATCGTAGAT	AGAAATCAGCAAGTGAAACAAGC	HDAC2	OR6C4	64	136	116	111	112
ACTGTTAGATTGAAACAACCCAGTAATTTCTACTATCGTAGATAGAACCTTAGAATGCTGCCGCAC	ACTGTTAGATTGAAACAACCCAG	TAATTTCTACTATCGTAGAT	AGAACCTTAGAATGCTGCCGCAC	HDAC2	HDAC1	9	5	2	0	130
ACTGTTAGATTGAAACAACCCAGTAATTTCTACTATCGTAGATAGGAAACTAATATCTAGGATACC	ACTGTTAGATTGAAACAACCCAG	TAATTTCTACTATCGTAGAT	AGGAAACTAATATCTAGGATACC	HDAC2	OR7G3	58	46	98	117	90
ACTGTTAGATTGAAACAACCCAGTAATTTCTACTATCGTAGATATAGTTAGATTGAAGCAACCTAA	ACTGTTAGATTGAAACAACCCAG	TAATTTCTACTATCGTAGAT	ATAGTTAGATTGAAGCAACCTAA	HDAC2	HDAC1	7	23	2	2	91
ACTGTTAGATTGAAACAACCCAGTAATTTCTACTATCGTAGATATCCTCTGTTTTGACTCTCTTGG	ACTGTTAGATTGAAACAACCCAG	TAATTTCTACTATCGTAGAT	ATCCTCTGTTTTGACTCTCTTGG	HDAC2	HDAC1	91	232	238	58	109
ACTGTTAGATTGAAACAACCCAGTAATTTCTACTATCGTAGATATTCGCTGATGGCTTTATGTAGA	ACTGTTAGATTGAAACAACCCAG	TAATTTCTACTATCGTAGAT	ATTCGCTGATGGCTTTATGTAGA	HDAC2	OR6C70	85	138	229	296	103
ACTGTTAGATTGAAACAACCCAGTAATTTCTACTATCGTAGATCAGTCCCCCATGTACTTCCTGCT	ACTGTTAGATTGAAACAACCCAG	TAATTTCTACTATCGTAGAT	CAGTCCCCCATGTACTTCCTGCT	HDAC2	OR4F6	184	243	207	186	142
ACTGTTAGATTGAAACAACCCAGTAATTTCTACTATCGTAGATCATCCTCTGTTTTGACTCTCTTG	ACTGTTAGATTGAAACAACCCAG	TAATTTCTACTATCGTAGAT	CATCCTCTGTTTTGACTCTCTTG	HDAC2	HDAC1	179	147	523	240	110
ACTGTTAGATTGAAACAACCCAGTAATTTCTACTATCGTAGATCATTTTTCGGTAGAGACCATAGT	ACTGTTAGATTGAAACAACCCAG	TAATTTCTACTATCGTAGAT	CATTTTTCGGTAGAGACCATAGT	HDAC2	HDAC1	6	3	3	0	72
ACTGTTAGATTGAAACAACCCAGTAATTTCTACTATCGTAGATCGGTAGAGACCATAGTTGAGCAG	ACTGTTAGATTGAAACAACCCAG	TAATTTCTACTATCGTAGAT	CGGTAGAGACCATAGTTGAGCAG	HDAC2	HDAC1	23	20	71	36	138
ACTGTTAGATTGAAACAACCCAGTAATTTCTACTATCGTAGATCTATTCCCATGTCCTTCGAGCCG	ACTGTTAGATTGAAACAACCCAG	TAATTTCTACTATCGTAGAT	CTATTCCCATGTCCTTCGAGCCG	HDAC2	OR2M4	397	303	390	320	194
ACTGTTAGATTGAAACAACCCAGTAATTTCTACTATCGTAGATCTGAGAAATTAATGATATAAACA	ACTGTTAGATTGAAACAACCCAG	TAATTTCTACTATCGTAGAT	CTGAGAAATTAATGATATAAACA	HDAC2	OR5W2	46	72	19	37	84
ACTGTTAGATTGAAACAACCCAGTAATTTCTACTATCGTAGATCTGCTCAACTATGGTCTCTACCG	ACTGTTAGATTGAAACAACCCAG	TAATTTCTACTATCGTAGAT	CTGCTCAACTATGGTCTCTACCG	HDAC2	HDAC1	15	4	0	8	151
ACTGTTAGATTGAAACAACCCAGTAATTTCTACTATCGTAGATCTTATTGCCCGTTTAACATCTTT	ACTGTTAGATTGAAACAACCCAG	TAATTTCTACTATCGTAGAT	CTTATTGCCCGTTTAACATCTTT	HDAC2	OR13H1	123	162	146	121	137
ACTGTTAGATTGAAACAACCCAGTAATTTCTACTATCGTAGATGAAACATTCTTCTGGTGGTCTAG	ACTGTTAGATTGAAACAACCCAG	TAATTTCTACTATCGTAGAT	GAAACATTCTTCTGGTGGTCTAG	HDAC2	OR4F15	197	113	314	143	134
ACTGTTAGATTGAAACAACCCAGTAATTTCTACTATCGTAGATGAGGATGTATGGCTCAAATCTTC	ACTGTTAGATTGAAACAACCCAG	TAATTTCTACTATCGTAGAT	GAGGATGTATGGCTCAAATCTTC	HDAC2	OR4K14	101	144	81	123	101
ACTGTTAGATTGAAACAACCCAGTAATTTCTACTATCGTAGATGCAATGGCTTAATATCACAGAGA	ACTGTTAGATTGAAACAACCCAG	TAATTTCTACTATCGTAGAT	GCAATGGCTTAATATCACAGAGA	HDAC2	OR12D2	101	141	348	125	111
ACTGTTAGATTGAAACAACCCAGTAATTTCTACTATCGTAGATGCAGTTCCAGGATGGCCAAGACG	ACTGTTAGATTGAAACAACCCAG	TAATTTCTACTATCGTAGAT	GCAGTTCCAGGATGGCCAAGACG	HDAC2	HDAC1	24	40	2	8	199
ACTGTTAGATTGAAACAACCCAGTAATTTCTACTATCGTAGATGGACGGGGGTGAAAACAGTGTAA	ACTGTTAGATTGAAACAACCCAG	TAATTTCTACTATCGTAGAT	GGACGGGGGTGAAAACAGTGTAA	HDAC2	OR4K5	138	116	60	119	133
ACTGTTAGATTGAAACAACCCAGTAATTTCTACTATCGTAGATGGATAATCGATGGCTTGATCCAG	ACTGTTAGATTGAAACAACCCAG	TAATTTCTACTATCGTAGAT	GGATAATCGATGGCTTGATCCAG	HDAC2	OR2V2	153	200	186	138	198
ACTGTTAGATTGAAACAACCCAGTAATTTCTACTATCGTAGATGGTAGAGACCATAGTTGAGCAGC	ACTGTTAGATTGAAACAACCCAG	TAATTTCTACTATCGTAGAT	GGTAGAGACCATAGTTGAGCAGC	HDAC2	HDAC1	33	29	89	120	120
ACTGTTAGATTGAAACAACCCAGTAATTTCTACTATCGTAGATGGTCCTTCCTGTTCATGTACTTG	ACTGTTAGATTGAAACAACCCAG	TAATTTCTACTATCGTAGAT	GGTCCTTCCTGTTCATGTACTTG	HDAC2	OR1G1	206	259	304	302	160
ACTGTTAGATTGAAACAACCCAGTAATTTCTACTATCGTAGATTCAAAGTATAGATGAGGGGGTTG	ACTGTTAGATTGAAACAACCCAG	TAATTTCTACTATCGTAGAT	TCAAAGTATAGATGAGGGGGTTG	HDAC2	OR13A1	57	75	50	56	78
ACTGTTAGATTGAAACAACCCAGTAATTTCTACTATCGTAGATTCGGTAGAGACCATAGTTGAGCA	ACTGTTAGATTGAAACAACCCAG	TAATTTCTACTATCGTAGAT	TCGGTAGAGACCATAGTTGAGCA	HDAC2	HDAC1	31	14	26	22	108
ACTGTTAGATTGAAACAACCCAGTAATTTCTACTATCGTAGATTGACCGAGGGCAATTGCTCAAAC	ACTGTTAGATTGAAACAACCCAG	TAATTTCTACTATCGTAGAT	TGACCGAGGGCAATTGCTCAAAC	HDAC2	OR9A4	239	249	273	343	192
ACTGTTAGATTGAAACAACCCAGTAATTTCTACTATCGTAGATTGGCTGCATTAGCTCAGTTATTC	ACTGTTAGATTGAAACAACCCAG	TAATTTCTACTATCGTAGAT	TGGCTGCATTAGCTCAGTTATTC	HDAC2	OR9K2	57	126	104	234	81
ACTGTTAGATTGAAACAACCCAGTAATTTCTACTATCGTAGATTGGTAGATGGACTGGTTGTGGCC	ACTGTTAGATTGAAACAACCCAG	TAATTTCTACTATCGTAGAT	TGGTAGATGGACTGGTTGTGGCC	HDAC2	OR11A1	170	108	124	234	132
ACTGTTAGATTGAAACAACCCAGTAATTTCTACTATCGTAGATTGTAGAGCGTCGTCTTCTCACAC	ACTGTTAGATTGAAACAACCCAG	TAATTTCTACTATCGTAGAT	TGTAGAGCGTCGTCTTCTCACAC	HDAC2	OR5K4	200	288	267	194	211
ACTGTTAGATTGAAACAACCCAGTAATTTCTACTATCGTAGATTGTTTGGATATTCACCAGCATCT	ACTGTTAGATTGAAACAACCCAG	TAATTTCTACTATCGTAGAT	TGTTTGGATATTCACCAGCATCT	HDAC2	OR7C2	205	119	103	135	108
ACTGTTAGATTGAAACAACCCAGTAATTTCTACTATCGTAGATTTCTCCTCTGGGTCTTTCTCTTT	ACTGTTAGATTGAAACAACCCAG	TAATTTCTACTATCGTAGAT	TTCTCCTCTGGGTCTTTCTCTTT	HDAC2	HDAC1	53	54	62	61	41
ACTGTTAGATTGAAACAACCCAGTAATTTCTACTATCGTAGATTTGTCCTGCCTCTGGGGCTCATC	ACTGTTAGATTGAAACAACCCAG	TAATTTCTACTATCGTAGAT	TTGTCCTGCCTCTGGGGCTCATC	HDAC2	OR2C3	165	148	230	263	146
ACTGTTAGATTGAAACAACCCAGTAATTTCTACTGTCGTAGATAAGCTCCACATCAGTCCTTCCAA	ACTGTTAGATTGAAACAACCCAG	TAATTTCTACTGTCGTAGAT	AAGCTCCACATCAGTCCTTCCAA	HDAC2	HDAC1	4	27	3	0	120
ACTGTTAGATTGAAACAACCCAGTAATTTCTACTGTCGTAGATAAGGCATTCTTAAATTCCTTATT	ACTGTTAGATTGAAACAACCCAG	TAATTTCTACTGTCGTAGAT	AAGGCATTCTTAAATTCCTTATT	HDAC2	OR6B3	44	78	71	106	55
ACTGTTAGATTGAAACAACCCAGTAATTTCTACTGTCGTAGATAATCCCATCATCTATGGCATGAG	ACTGTTAGATTGAAACAACCCAG	TAATTTCTACTGTCGTAGAT	AATCCCATCATCTATGGCATGAG	HDAC2	OR52I1	169	231	241	269	156
ACTGTTAGATTGAAACAACCCAGTAATTTCTACTGTCGTAGATAATTGATCCTGCCAAGATAAATA	ACTGTTAGATTGAAACAACCCAG	TAATTTCTACTGTCGTAGAT	AATTGATCCTGCCAAGATAAATA	HDAC2	OR5K3	107	130	82	129	66
ACTGTTAGATTGAAACAACCCAGTAATTTCTACTGTCGTAGATACAGACCCAAGAGCTCCAGAAAT	ACTGTTAGATTGAAACAACCCAG	TAATTTCTACTGTCGTAGAT	ACAGACCCAAGAGCTCCAGAAAT	HDAC2	OR4D1	86	119	244	132	159
ACTGTTAGATTGAAACAACCCAGTAATTTCTACTGTCGTAGATACCACGAGTTGTGTTCCCCAAAT	ACTGTTAGATTGAAACAACCCAG	TAATTTCTACTGTCGTAGAT	ACCACGAGTTGTGTTCCCCAAAT	HDAC2	OR2H2	183	183	268	342	179
ACTGTTAGATTGAAACAACCCAGTAATTTCTACTGTCGTAGATAGAAATCAGCAAGTGAAACAAGC	ACTGTTAGATTGAAACAACCCAG	TAATTTCTACTGTCGTAGAT	AGAAATCAGCAAGTGAAACAAGC	HDAC2	OR6C4	180	178	263	116	140
ACTGTTAGATTGAAACAACCCAGTAATTTCTACTGTCGTAGATAGAACCTTAGAATGCTGCCGCAC	ACTGTTAGATTGAAACAACCCAG	TAATTTCTACTGTCGTAGAT	AGAACCTTAGAATGCTGCCGCAC	HDAC2	HDAC1	18	37	16	30	144
ACTGTTAGATTGAAACAACCCAGTAATTTCTACTGTCGTAGATAGGAAACTAATATCTAGGATACC	ACTGTTAGATTGAAACAACCCAG	TAATTTCTACTGTCGTAGAT	AGGAAACTAATATCTAGGATACC	HDAC2	OR7G3	112	104	60	222	109
ACTGTTAGATTGAAACAACCCAGTAATTTCTACTGTCGTAGATATAGTTAGATTGAAGCAACCTAA	ACTGTTAGATTGAAACAACCCAG	TAATTTCTACTGTCGTAGAT	ATAGTTAGATTGAAGCAACCTAA	HDAC2	HDAC1	12	8	6	21	64
ACTGTTAGATTGAAACAACCCAGTAATTTCTACTGTCGTAGATATCCTCTGTTTTGACTCTCTTGG	ACTGTTAGATTGAAACAACCCAG	TAATTTCTACTGTCGTAGAT	ATCCTCTGTTTTGACTCTCTTGG	HDAC2	HDAC1	78	94	280	211	91
ACTGTTAGATTGAAACAACCCAGTAATTTCTACTGTCGTAGATATTCGCTGATGGCTTTATGTAGA	ACTGTTAGATTGAAACAACCCAG	TAATTTCTACTGTCGTAGAT	ATTCGCTGATGGCTTTATGTAGA	HDAC2	OR6C70	109	128	273	218	139
ACTGTTAGATTGAAACAACCCAGTAATTTCTACTGTCGTAGATCAGTCCCCCATGTACTTCCTGCT	ACTGTTAGATTGAAACAACCCAG	TAATTTCTACTGTCGTAGAT	CAGTCCCCCATGTACTTCCTGCT	HDAC2	OR4F6	251	302	177	310	209
ACTGTTAGATTGAAACAACCCAGTAATTTCTACTGTCGTAGATCATCCTCTGTTTTGACTCTCTTG	ACTGTTAGATTGAAACAACCCAG	TAATTTCTACTGTCGTAGAT	CATCCTCTGTTTTGACTCTCTTG	HDAC2	HDAC1	148	193	498	271	114
ACTGTTAGATTGAAACAACCCAGTAATTTCTACTGTCGTAGATCATTTTTCGGTAGAGACCATAGT	ACTGTTAGATTGAAACAACCCAG	TAATTTCTACTGTCGTAGAT	CATTTTTCGGTAGAGACCATAGT	HDAC2	HDAC1	14	21	18	10	86
ACTGTTAGATTGAAACAACCCAGTAATTTCTACTGTCGTAGATCGGTAGAGACCATAGTTGAGCAG	ACTGTTAGATTGAAACAACCCAG	TAATTTCTACTGTCGTAGAT	CGGTAGAGACCATAGTTGAGCAG	HDAC2	HDAC1	48	48	102	66	132
ACTGTTAGATTGAAACAACCCAGTAATTTCTACTGTCGTAGATCTATTCCCATGTCCTTCGAGCCG	ACTGTTAGATTGAAACAACCCAG	TAATTTCTACTGTCGTAGAT	CTATTCCCATGTCCTTCGAGCCG	HDAC2	OR2M4	254	217	372	236	173
ACTGTTAGATTGAAACAACCCAGTAATTTCTACTGTCGTAGATCTGAGAAATTAATGATATAAACA	ACTGTTAGATTGAAACAACCCAG	TAATTTCTACTGTCGTAGAT	CTGAGAAATTAATGATATAAACA	HDAC2	OR5W2	42	67	21	64	51
ACTGTTAGATTGAAACAACCCAGTAATTTCTACTGTCGTAGATCTGCTCAACTATGGTCTCTACCG	ACTGTTAGATTGAAACAACCCAG	TAATTTCTACTGTCGTAGAT	CTGCTCAACTATGGTCTCTACCG	HDAC2	HDAC1	3	21	88	6	171
ACTGTTAGATTGAAACAACCCAGTAATTTCTACTGTCGTAGATCTTATTGCCCGTTTAACATCTTT	ACTGTTAGATTGAAACAACCCAG	TAATTTCTACTGTCGTAGAT	CTTATTGCCCGTTTAACATCTTT	HDAC2	OR13H1	125	147	222	178	87
ACTGTTAGATTGAAACAACCCAGTAATTTCTACTGTCGTAGATGAAACATTCTTCTGGTGGTCTAG	ACTGTTAGATTGAAACAACCCAG	TAATTTCTACTGTCGTAGAT	GAAACATTCTTCTGGTGGTCTAG	HDAC2	OR4F15	178	218	358	140	135
ACTGTTAGATTGAAACAACCCAGTAATTTCTACTGTCGTAGATGAGGATGTATGGCTCAAATCTTC	ACTGTTAGATTGAAACAACCCAG	TAATTTCTACTGTCGTAGAT	GAGGATGTATGGCTCAAATCTTC	HDAC2	OR4K14	299	185	183	331	144
ACTGTTAGATTGAAACAACCCAGTAATTTCTACTGTCGTAGATGCAATGGCTTAATATCACAGAGA	ACTGTTAGATTGAAACAACCCAG	TAATTTCTACTGTCGTAGAT	GCAATGGCTTAATATCACAGAGA	HDAC2	OR12D2	151	195	494	328	131
ACTGTTAGATTGAAACAACCCAGTAATTTCTACTGTCGTAGATGCAGTTCCAGGATGGCCAAGACG	ACTGTTAGATTGAAACAACCCAG	TAATTTCTACTGTCGTAGAT	GCAGTTCCAGGATGGCCAAGACG	HDAC2	HDAC1	12	20	13	7	186
ACTGTTAGATTGAAACAACCCAGTAATTTCTACTGTCGTAGATGGACGGGGGTGAAAACAGTGTAA	ACTGTTAGATTGAAACAACCCAG	TAATTTCTACTGTCGTAGAT	GGACGGGGGTGAAAACAGTGTAA	HDAC2	OR4K5	151	101	141	110	126
ACTGTTAGATTGAAACAACCCAGTAATTTCTACTGTCGTAGATGGATAATCGATGGCTTGATCCAG	ACTGTTAGATTGAAACAACCCAG	TAATTTCTACTGTCGTAGAT	GGATAATCGATGGCTTGATCCAG	HDAC2	OR2V2	189	157	156	103	168
ACTGTTAGATTGAAACAACCCAGTAATTTCTACTGTCGTAGATGGTAGAGACCATAGTTGAGCAGC	ACTGTTAGATTGAAACAACCCAG	TAATTTCTACTGTCGTAGAT	GGTAGAGACCATAGTTGAGCAGC	HDAC2	HDAC1	40	10	76	168	108
ACTGTTAGATTGAAACAACCCAGTAATTTCTACTGTCGTAGATGGTCCTTCCTGTTCATGTACTTG	ACTGTTAGATTGAAACAACCCAG	TAATTTCTACTGTCGTAGAT	GGTCCTTCCTGTTCATGTACTTG	HDAC2	OR1G1	245	186	496	282	179
ACTGTTAGATTGAAACAACCCAGTAATTTCTACTGTCGTAGATTCAAAGTATAGATGAGGGGGTTG	ACTGTTAGATTGAAACAACCCAG	TAATTTCTACTGTCGTAGAT	TCAAAGTATAGATGAGGGGGTTG	HDAC2	OR13A1	45	80	122	32	85
ACTGTTAGATTGAAACAACCCAGTAATTTCTACTGTCGTAGATTCGGTAGAGACCATAGTTGAGCA	ACTGTTAGATTGAAACAACCCAG	TAATTTCTACTGTCGTAGAT	TCGGTAGAGACCATAGTTGAGCA	HDAC2	HDAC1	5	16	6	0	111
ACTGTTAGATTGAAACAACCCAGTAATTTCTACTGTCGTAGATTGACCGAGGGCAATTGCTCAAAC	ACTGTTAGATTGAAACAACCCAG	TAATTTCTACTGTCGTAGAT	TGACCGAGGGCAATTGCTCAAAC	HDAC2	OR9A4	186	188	337	187	172
ACTGTTAGATTGAAACAACCCAGTAATTTCTACTGTCGTAGATTGGCTGCATTAGCTCAGTTATTC	ACTGTTAGATTGAAACAACCCAG	TAATTTCTACTGTCGTAGAT	TGGCTGCATTAGCTCAGTTATTC	HDAC2	OR9K2	157	302	290	252	200
ACTGTTAGATTGAAACAACCCAGTAATTTCTACTGTCGTAGATTGGTAGATGGACTGGTTGTGGCC	ACTGTTAGATTGAAACAACCCAG	TAATTTCTACTGTCGTAGAT	TGGTAGATGGACTGGTTGTGGCC	HDAC2	OR11A1	178	172	289	290	148
ACTGTTAGATTGAAACAACCCAGTAATTTCTACTGTCGTAGATTGTAGAGCGTCGTCTTCTCACAC	ACTGTTAGATTGAAACAACCCAG	TAATTTCTACTGTCGTAGAT	TGTAGAGCGTCGTCTTCTCACAC	HDAC2	OR5K4	178	304	134	406	220
ACTGTTAGATTGAAACAACCCAGTAATTTCTACTGTCGTAGATTGTTTGGATATTCACCAGCATCT	ACTGTTAGATTGAAACAACCCAG	TAATTTCTACTGTCGTAGAT	TGTTTGGATATTCACCAGCATCT	HDAC2	OR7C2	138	215	255	124	143
ACTGTTAGATTGAAACAACCCAGTAATTTCTACTGTCGTAGATTTCTCCTCTGGGTCTTTCTCTTT	ACTGTTAGATTGAAACAACCCAG	TAATTTCTACTGTCGTAGAT	TTCTCCTCTGGGTCTTTCTCTTT	HDAC2	HDAC1	44	50	182	63	83
ACTGTTAGATTGAAACAACCCAGTAATTTCTACTGTCGTAGATTTGTCCTGCCTCTGGGGCTCATC	ACTGTTAGATTGAAACAACCCAG	TAATTTCTACTGTCGTAGAT	TTGTCCTGCCTCTGGGGCTCATC	HDAC2	OR2C3	233	314	188	289	223
ACTTACCATTACTGATGCTTGGAAAATTTCTACTCTAGTAGATAAGCTCCACATCAGTCCTTCCAA	ACTTACCATTACTGATGCTTGGA	AAATTTCTACTCTAGTAGAT	AAGCTCCACATCAGTCCTTCCAA	HDAC2	HDAC1	8	0	4	0	125
ACTTACCATTACTGATGCTTGGAAAATTTCTACTCTAGTAGATAAGGCATTCTTAAATTCCTTATT	ACTTACCATTACTGATGCTTGGA	AAATTTCTACTCTAGTAGAT	AAGGCATTCTTAAATTCCTTATT	HDAC2	OR6B3	15	16	41	13	56
ACTTACCATTACTGATGCTTGGAAAATTTCTACTCTAGTAGATAATCCCATCATCTATGGCATGAG	ACTTACCATTACTGATGCTTGGA	AAATTTCTACTCTAGTAGAT	AATCCCATCATCTATGGCATGAG	HDAC2	OR52I1	82	92	227	34	161
ACTTACCATTACTGATGCTTGGAAAATTTCTACTCTAGTAGATAATTGATCCTGCCAAGATAAATA	ACTTACCATTACTGATGCTTGGA	AAATTTCTACTCTAGTAGAT	AATTGATCCTGCCAAGATAAATA	HDAC2	OR5K3	45	57	7	159	41
ACTTACCATTACTGATGCTTGGAAAATTTCTACTCTAGTAGATACAGACCCAAGAGCTCCAGAAAT	ACTTACCATTACTGATGCTTGGA	AAATTTCTACTCTAGTAGAT	ACAGACCCAAGAGCTCCAGAAAT	HDAC2	OR4D1	68	50	68	101	129
ACTTACCATTACTGATGCTTGGAAAATTTCTACTCTAGTAGATACCACGAGTTGTGTTCCCCAAAT	ACTTACCATTACTGATGCTTGGA	AAATTTCTACTCTAGTAGAT	ACCACGAGTTGTGTTCCCCAAAT	HDAC2	OR2H2	57	71	394	248	100
ACTTACCATTACTGATGCTTGGAAAATTTCTACTCTAGTAGATAGAAATCAGCAAGTGAAACAAGC	ACTTACCATTACTGATGCTTGGA	AAATTTCTACTCTAGTAGAT	AGAAATCAGCAAGTGAAACAAGC	HDAC2	OR6C4	51	85	278	92	114
ACTTACCATTACTGATGCTTGGAAAATTTCTACTCTAGTAGATAGAACCTTAGAATGCTGCCGCAC	ACTTACCATTACTGATGCTTGGA	AAATTTCTACTCTAGTAGAT	AGAACCTTAGAATGCTGCCGCAC	HDAC2	HDAC1	7	13	39	10	112
ACTTACCATTACTGATGCTTGGAAAATTTCTACTCTAGTAGATAGGAAACTAATATCTAGGATACC	ACTTACCATTACTGATGCTTGGA	AAATTTCTACTCTAGTAGAT	AGGAAACTAATATCTAGGATACC	HDAC2	OR7G3	116	106	82	188	96
ACTTACCATTACTGATGCTTGGAAAATTTCTACTCTAGTAGATATAGTTAGATTGAAGCAACCTAA	ACTTACCATTACTGATGCTTGGA	AAATTTCTACTCTAGTAGAT	ATAGTTAGATTGAAGCAACCTAA	HDAC2	HDAC1	0	2	3	0	59
ACTTACCATTACTGATGCTTGGAAAATTTCTACTCTAGTAGATATCCTCTGTTTTGACTCTCTTGG	ACTTACCATTACTGATGCTTGGA	AAATTTCTACTCTAGTAGAT	ATCCTCTGTTTTGACTCTCTTGG	HDAC2	HDAC1	26	62	143	54	100
ACTTACCATTACTGATGCTTGGAAAATTTCTACTCTAGTAGATATTCGCTGATGGCTTTATGTAGA	ACTTACCATTACTGATGCTTGGA	AAATTTCTACTCTAGTAGAT	ATTCGCTGATGGCTTTATGTAGA	HDAC2	OR6C70	137	58	60	107	116
ACTTACCATTACTGATGCTTGGAAAATTTCTACTCTAGTAGATCAGTCCCCCATGTACTTCCTGCT	ACTTACCATTACTGATGCTTGGA	AAATTTCTACTCTAGTAGAT	CAGTCCCCCATGTACTTCCTGCT	HDAC2	OR4F6	157	170	333	116	193
ACTTACCATTACTGATGCTTGGAAAATTTCTACTCTAGTAGATCATCCTCTGTTTTGACTCTCTTG	ACTTACCATTACTGATGCTTGGA	AAATTTCTACTCTAGTAGAT	CATCCTCTGTTTTGACTCTCTTG	HDAC2	HDAC1	114	127	135	123	86
ACTTACCATTACTGATGCTTGGAAAATTTCTACTCTAGTAGATCATTTTTCGGTAGAGACCATAGT	ACTTACCATTACTGATGCTTGGA	AAATTTCTACTCTAGTAGAT	CATTTTTCGGTAGAGACCATAGT	HDAC2	HDAC1	0	0	0	7	71
ACTTACCATTACTGATGCTTGGAAAATTTCTACTCTAGTAGATCGGTAGAGACCATAGTTGAGCAG	ACTTACCATTACTGATGCTTGGA	AAATTTCTACTCTAGTAGAT	CGGTAGAGACCATAGTTGAGCAG	HDAC2	HDAC1	11	16	1	10	125
ACTTACCATTACTGATGCTTGGAAAATTTCTACTCTAGTAGATCTATTCCCATGTCCTTCGAGCCG	ACTTACCATTACTGATGCTTGGA	AAATTTCTACTCTAGTAGAT	CTATTCCCATGTCCTTCGAGCCG	HDAC2	OR2M4	224	169	679	280	212
ACTTACCATTACTGATGCTTGGAAAATTTCTACTCTAGTAGATCTGAGAAATTAATGATATAAACA	ACTTACCATTACTGATGCTTGGA	AAATTTCTACTCTAGTAGAT	CTGAGAAATTAATGATATAAACA	HDAC2	OR5W2	25	32	67	6	78
ACTTACCATTACTGATGCTTGGAAAATTTCTACTCTAGTAGATCTGCTCAACTATGGTCTCTACCG	ACTTACCATTACTGATGCTTGGA	AAATTTCTACTCTAGTAGAT	CTGCTCAACTATGGTCTCTACCG	HDAC2	HDAC1	3	16	0	0	175
ACTTACCATTACTGATGCTTGGAAAATTTCTACTCTAGTAGATCTTATTGCCCGTTTAACATCTTT	ACTTACCATTACTGATGCTTGGA	AAATTTCTACTCTAGTAGAT	CTTATTGCCCGTTTAACATCTTT	HDAC2	OR13H1	127	112	274	268	109
ACTTACCATTACTGATGCTTGGAAAATTTCTACTCTAGTAGATGAAACATTCTTCTGGTGGTCTAG	ACTTACCATTACTGATGCTTGGA	AAATTTCTACTCTAGTAGAT	GAAACATTCTTCTGGTGGTCTAG	HDAC2	OR4F15	98	129	190	86	140
ACTTACCATTACTGATGCTTGGAAAATTTCTACTCTAGTAGATGAGGATGTATGGCTCAAATCTTC	ACTTACCATTACTGATGCTTGGA	AAATTTCTACTCTAGTAGAT	GAGGATGTATGGCTCAAATCTTC	HDAC2	OR4K14	63	147	274	71	125
ACTTACCATTACTGATGCTTGGAAAATTTCTACTCTAGTAGATGCAATGGCTTAATATCACAGAGA	ACTTACCATTACTGATGCTTGGA	AAATTTCTACTCTAGTAGAT	GCAATGGCTTAATATCACAGAGA	HDAC2	OR12D2	86	87	105	203	83
ACTTACCATTACTGATGCTTGGAAAATTTCTACTCTAGTAGATGCAGTTCCAGGATGGCCAAGACG	ACTTACCATTACTGATGCTTGGA	AAATTTCTACTCTAGTAGAT	GCAGTTCCAGGATGGCCAAGACG	HDAC2	HDAC1	3	23	0	0	124
ACTTACCATTACTGATGCTTGGAAAATTTCTACTCTAGTAGATGGACGGGGGTGAAAACAGTGTAA	ACTTACCATTACTGATGCTTGGA	AAATTTCTACTCTAGTAGAT	GGACGGGGGTGAAAACAGTGTAA	HDAC2	OR4K5	125	148	110	110	168
ACTTACCATTACTGATGCTTGGAAAATTTCTACTCTAGTAGATGGATAATCGATGGCTTGATCCAG	ACTTACCATTACTGATGCTTGGA	AAATTTCTACTCTAGTAGAT	GGATAATCGATGGCTTGATCCAG	HDAC2	OR2V2	104	103	167	100	128
ACTTACCATTACTGATGCTTGGAAAATTTCTACTCTAGTAGATGGTAGAGACCATAGTTGAGCAGC	ACTTACCATTACTGATGCTTGGA	AAATTTCTACTCTAGTAGAT	GGTAGAGACCATAGTTGAGCAGC	HDAC2	HDAC1	26	14	2	0	156
ACTTACCATTACTGATGCTTGGAAAATTTCTACTCTAGTAGATGGTCCTTCCTGTTCATGTACTTG	ACTTACCATTACTGATGCTTGGA	AAATTTCTACTCTAGTAGAT	GGTCCTTCCTGTTCATGTACTTG	HDAC2	OR1G1	147	156	285	266	183
ACTTACCATTACTGATGCTTGGAAAATTTCTACTCTAGTAGATTCAAAGTATAGATGAGGGGGTTG	ACTTACCATTACTGATGCTTGGA	AAATTTCTACTCTAGTAGAT	TCAAAGTATAGATGAGGGGGTTG	HDAC2	OR13A1	60	77	72	123	95
ACTTACCATTACTGATGCTTGGAAAATTTCTACTCTAGTAGATTCGGTAGAGACCATAGTTGAGCA	ACTTACCATTACTGATGCTTGGA	AAATTTCTACTCTAGTAGAT	TCGGTAGAGACCATAGTTGAGCA	HDAC2	HDAC1	17	6	0	1	100
ACTTACCATTACTGATGCTTGGAAAATTTCTACTCTAGTAGATTGACCGAGGGCAATTGCTCAAAC	ACTTACCATTACTGATGCTTGGA	AAATTTCTACTCTAGTAGAT	TGACCGAGGGCAATTGCTCAAAC	HDAC2	OR9A4	107	192	138	182	166
ACTTACCATTACTGATGCTTGGAAAATTTCTACTCTAGTAGATTGGCTGCATTAGCTCAGTTATTC	ACTTACCATTACTGATGCTTGGA	AAATTTCTACTCTAGTAGAT	TGGCTGCATTAGCTCAGTTATTC	HDAC2	OR9K2	76	178	131	146	159
ACTTACCATTACTGATGCTTGGAAAATTTCTACTCTAGTAGATTGGTAGATGGACTGGTTGTGGCC	ACTTACCATTACTGATGCTTGGA	AAATTTCTACTCTAGTAGAT	TGGTAGATGGACTGGTTGTGGCC	HDAC2	OR11A1	135	132	145	276	169
ACTTACCATTACTGATGCTTGGAAAATTTCTACTCTAGTAGATTGTAGAGCGTCGTCTTCTCACAC	ACTTACCATTACTGATGCTTGGA	AAATTTCTACTCTAGTAGAT	TGTAGAGCGTCGTCTTCTCACAC	HDAC2	OR5K4	231	213	289	294	249
ACTTACCATTACTGATGCTTGGAAAATTTCTACTCTAGTAGATTGTTTGGATATTCACCAGCATCT	ACTTACCATTACTGATGCTTGGA	AAATTTCTACTCTAGTAGAT	TGTTTGGATATTCACCAGCATCT	HDAC2	OR7C2	91	36	58	128	94
ACTTACCATTACTGATGCTTGGAAAATTTCTACTCTAGTAGATTTCTCCTCTGGGTCTTTCTCTTT	ACTTACCATTACTGATGCTTGGA	AAATTTCTACTCTAGTAGAT	TTCTCCTCTGGGTCTTTCTCTTT	HDAC2	HDAC1	13	22	59	49	40
ACTTACCATTACTGATGCTTGGAAAATTTCTACTCTAGTAGATTTGTCCTGCCTCTGGGGCTCATC	ACTTACCATTACTGATGCTTGGA	AAATTTCTACTCTAGTAGAT	TTGTCCTGCCTCTGGGGCTCATC	HDAC2	OR2C3	148	152	209	227	166
ACTTACCATTACTGATGCTTGGATAATTTCTACTATCGTAGATAAGCTCCACATCAGTCCTTCCAA	ACTTACCATTACTGATGCTTGGA	TAATTTCTACTATCGTAGAT	AAGCTCCACATCAGTCCTTCCAA	HDAC2	HDAC1	21	33	7	17	154
ACTTACCATTACTGATGCTTGGATAATTTCTACTATCGTAGATAAGGCATTCTTAAATTCCTTATT	ACTTACCATTACTGATGCTTGGA	TAATTTCTACTATCGTAGAT	AAGGCATTCTTAAATTCCTTATT	HDAC2	OR6B3	70	61	14	173	57
ACTTACCATTACTGATGCTTGGATAATTTCTACTATCGTAGATAATCCCATCATCTATGGCATGAG	ACTTACCATTACTGATGCTTGGA	TAATTTCTACTATCGTAGAT	AATCCCATCATCTATGGCATGAG	HDAC2	OR52I1	143	213	210	271	207
ACTTACCATTACTGATGCTTGGATAATTTCTACTATCGTAGATAATTGATCCTGCCAAGATAAATA	ACTTACCATTACTGATGCTTGGA	TAATTTCTACTATCGTAGAT	AATTGATCCTGCCAAGATAAATA	HDAC2	OR5K3	37	56	118	33	96
ACTTACCATTACTGATGCTTGGATAATTTCTACTATCGTAGATACAGACCCAAGAGCTCCAGAAAT	ACTTACCATTACTGATGCTTGGA	TAATTTCTACTATCGTAGAT	ACAGACCCAAGAGCTCCAGAAAT	HDAC2	OR4D1	93	98	170	73	132
ACTTACCATTACTGATGCTTGGATAATTTCTACTATCGTAGATACCACGAGTTGTGTTCCCCAAAT	ACTTACCATTACTGATGCTTGGA	TAATTTCTACTATCGTAGAT	ACCACGAGTTGTGTTCCCCAAAT	HDAC2	OR2H2	190	172	93	135	171
ACTTACCATTACTGATGCTTGGATAATTTCTACTATCGTAGATAGAAATCAGCAAGTGAAACAAGC	ACTTACCATTACTGATGCTTGGA	TAATTTCTACTATCGTAGAT	AGAAATCAGCAAGTGAAACAAGC	HDAC2	OR6C4	143	125	109	163	104
ACTTACCATTACTGATGCTTGGATAATTTCTACTATCGTAGATAGAACCTTAGAATGCTGCCGCAC	ACTTACCATTACTGATGCTTGGA	TAATTTCTACTATCGTAGAT	AGAACCTTAGAATGCTGCCGCAC	HDAC2	HDAC1	2	3	3	15	134
ACTTACCATTACTGATGCTTGGATAATTTCTACTATCGTAGATAGGAAACTAATATCTAGGATACC	ACTTACCATTACTGATGCTTGGA	TAATTTCTACTATCGTAGAT	AGGAAACTAATATCTAGGATACC	HDAC2	OR7G3	51	81	160	124	120
ACTTACCATTACTGATGCTTGGATAATTTCTACTATCGTAGATATAGTTAGATTGAAGCAACCTAA	ACTTACCATTACTGATGCTTGGA	TAATTTCTACTATCGTAGAT	ATAGTTAGATTGAAGCAACCTAA	HDAC2	HDAC1	9	1	8	1	57
ACTTACCATTACTGATGCTTGGATAATTTCTACTATCGTAGATATCCTCTGTTTTGACTCTCTTGG	ACTTACCATTACTGATGCTTGGA	TAATTTCTACTATCGTAGAT	ATCCTCTGTTTTGACTCTCTTGG	HDAC2	HDAC1	0	1	0	0	1
ACTTACCATTACTGATGCTTGGATAATTTCTACTATCGTAGATATTCGCTGATGGCTTTATGTAGA	ACTTACCATTACTGATGCTTGGA	TAATTTCTACTATCGTAGAT	ATTCGCTGATGGCTTTATGTAGA	HDAC2	OR6C70	74	57	74	7	135
ACTTACCATTACTGATGCTTGGATAATTTCTACTATCGTAGATCAGTCCCCCATGTACTTCCTGCT	ACTTACCATTACTGATGCTTGGA	TAATTTCTACTATCGTAGAT	CAGTCCCCCATGTACTTCCTGCT	HDAC2	OR4F6	186	224	413	108	225
ACTTACCATTACTGATGCTTGGATAATTTCTACTATCGTAGATCATCCTCTGTTTTGACTCTCTTG	ACTTACCATTACTGATGCTTGGA	TAATTTCTACTATCGTAGAT	CATCCTCTGTTTTGACTCTCTTG	HDAC2	HDAC1	197	183	402	386	147
ACTTACCATTACTGATGCTTGGATAATTTCTACTATCGTAGATCATTTTTCGGTAGAGACCATAGT	ACTTACCATTACTGATGCTTGGA	TAATTTCTACTATCGTAGAT	CATTTTTCGGTAGAGACCATAGT	HDAC2	HDAC1	1	7	1	0	94
ACTTACCATTACTGATGCTTGGATAATTTCTACTATCGTAGATCGGTAGAGACCATAGTTGAGCAG	ACTTACCATTACTGATGCTTGGA	TAATTTCTACTATCGTAGAT	CGGTAGAGACCATAGTTGAGCAG	HDAC2	HDAC1	20	20	13	8	170
ACTTACCATTACTGATGCTTGGATAATTTCTACTATCGTAGATCTATTCCCATGTCCTTCGAGCCG	ACTTACCATTACTGATGCTTGGA	TAATTTCTACTATCGTAGAT	CTATTCCCATGTCCTTCGAGCCG	HDAC2	OR2M4	222	171	349	116	225
ACTTACCATTACTGATGCTTGGATAATTTCTACTATCGTAGATCTGAGAAATTAATGATATAAACA	ACTTACCATTACTGATGCTTGGA	TAATTTCTACTATCGTAGAT	CTGAGAAATTAATGATATAAACA	HDAC2	OR5W2	52	75	69	27	107
ACTTACCATTACTGATGCTTGGATAATTTCTACTATCGTAGATCTGCTCAACTATGGTCTCTACCG	ACTTACCATTACTGATGCTTGGA	TAATTTCTACTATCGTAGAT	CTGCTCAACTATGGTCTCTACCG	HDAC2	HDAC1	10	31	0	29	170
ACTTACCATTACTGATGCTTGGATAATTTCTACTATCGTAGATCTTATTGCCCGTTTAACATCTTT	ACTTACCATTACTGATGCTTGGA	TAATTTCTACTATCGTAGAT	CTTATTGCCCGTTTAACATCTTT	HDAC2	OR13H1	94	154	199	265	163
ACTTACCATTACTGATGCTTGGATAATTTCTACTATCGTAGATGAAACATTCTTCTGGTGGTCTAG	ACTTACCATTACTGATGCTTGGA	TAATTTCTACTATCGTAGAT	GAAACATTCTTCTGGTGGTCTAG	HDAC2	OR4F15	200	147	243	125	196
ACTTACCATTACTGATGCTTGGATAATTTCTACTATCGTAGATGAGGATGTATGGCTCAAATCTTC	ACTTACCATTACTGATGCTTGGA	TAATTTCTACTATCGTAGAT	GAGGATGTATGGCTCAAATCTTC	HDAC2	OR4K14	154	135	166	180	157
ACTTACCATTACTGATGCTTGGATAATTTCTACTATCGTAGATGCAATGGCTTAATATCACAGAGA	ACTTACCATTACTGATGCTTGGA	TAATTTCTACTATCGTAGAT	GCAATGGCTTAATATCACAGAGA	HDAC2	OR12D2	214	258	331	365	164
ACTTACCATTACTGATGCTTGGATAATTTCTACTATCGTAGATGCAGTTCCAGGATGGCCAAGACG	ACTTACCATTACTGATGCTTGGA	TAATTTCTACTATCGTAGAT	GCAGTTCCAGGATGGCCAAGACG	HDAC2	HDAC1	2	10	19	0	173
ACTTACCATTACTGATGCTTGGATAATTTCTACTATCGTAGATGGACGGGGGTGAAAACAGTGTAA	ACTTACCATTACTGATGCTTGGA	TAATTTCTACTATCGTAGAT	GGACGGGGGTGAAAACAGTGTAA	HDAC2	OR4K5	60	67	150	155	140
ACTTACCATTACTGATGCTTGGATAATTTCTACTATCGTAGATGGATAATCGATGGCTTGATCCAG	ACTTACCATTACTGATGCTTGGA	TAATTTCTACTATCGTAGAT	GGATAATCGATGGCTTGATCCAG	HDAC2	OR2V2	141	130	124	152	195
ACTTACCATTACTGATGCTTGGATAATTTCTACTATCGTAGATGGTAGAGACCATAGTTGAGCAGC	ACTTACCATTACTGATGCTTGGA	TAATTTCTACTATCGTAGAT	GGTAGAGACCATAGTTGAGCAGC	HDAC2	HDAC1	6	36	16	8	140
ACTTACCATTACTGATGCTTGGATAATTTCTACTATCGTAGATGGTCCTTCCTGTTCATGTACTTG	ACTTACCATTACTGATGCTTGGA	TAATTTCTACTATCGTAGAT	GGTCCTTCCTGTTCATGTACTTG	HDAC2	OR1G1	209	216	148	154	195
ACTTACCATTACTGATGCTTGGATAATTTCTACTATCGTAGATTCAAAGTATAGATGAGGGGGTTG	ACTTACCATTACTGATGCTTGGA	TAATTTCTACTATCGTAGAT	TCAAAGTATAGATGAGGGGGTTG	HDAC2	OR13A1	102	51	86	82	114
ACTTACCATTACTGATGCTTGGATAATTTCTACTATCGTAGATTCGGTAGAGACCATAGTTGAGCA	ACTTACCATTACTGATGCTTGGA	TAATTTCTACTATCGTAGAT	TCGGTAGAGACCATAGTTGAGCA	HDAC2	HDAC1	24	1	11	157	117
ACTTACCATTACTGATGCTTGGATAATTTCTACTATCGTAGATTGACCGAGGGCAATTGCTCAAAC	ACTTACCATTACTGATGCTTGGA	TAATTTCTACTATCGTAGAT	TGACCGAGGGCAATTGCTCAAAC	HDAC2	OR9A4	80	94	87	96	132
ACTTACCATTACTGATGCTTGGATAATTTCTACTATCGTAGATTGGCTGCATTAGCTCAGTTATTC	ACTTACCATTACTGATGCTTGGA	TAATTTCTACTATCGTAGAT	TGGCTGCATTAGCTCAGTTATTC	HDAC2	OR9K2	63	81	156	119	139
ACTTACCATTACTGATGCTTGGATAATTTCTACTATCGTAGATTGGTAGATGGACTGGTTGTGGCC	ACTTACCATTACTGATGCTTGGA	TAATTTCTACTATCGTAGAT	TGGTAGATGGACTGGTTGTGGCC	HDAC2	OR11A1	191	160	354	312	224
ACTTACCATTACTGATGCTTGGATAATTTCTACTATCGTAGATTGTAGAGCGTCGTCTTCTCACAC	ACTTACCATTACTGATGCTTGGA	TAATTTCTACTATCGTAGAT	TGTAGAGCGTCGTCTTCTCACAC	HDAC2	OR5K4	182	213	91	109	211
ACTTACCATTACTGATGCTTGGATAATTTCTACTATCGTAGATTGTTTGGATATTCACCAGCATCT	ACTTACCATTACTGATGCTTGGA	TAATTTCTACTATCGTAGAT	TGTTTGGATATTCACCAGCATCT	HDAC2	OR7C2	130	93	131	116	148
ACTTACCATTACTGATGCTTGGATAATTTCTACTATCGTAGATTTCTCCTCTGGGTCTTTCTCTTT	ACTTACCATTACTGATGCTTGGA	TAATTTCTACTATCGTAGAT	TTCTCCTCTGGGTCTTTCTCTTT	HDAC2	HDAC1	21	38	27	37	80
ACTTACCATTACTGATGCTTGGATAATTTCTACTATCGTAGATTTGTCCTGCCTCTGGGGCTCATC	ACTTACCATTACTGATGCTTGGA	TAATTTCTACTATCGTAGAT	TTGTCCTGCCTCTGGGGCTCATC	HDAC2	OR2C3	97	206	225	255	183
ACTTACCATTACTGATGCTTGGATAATTTCTACTGTCGTAGATAAGCTCCACATCAGTCCTTCCAA	ACTTACCATTACTGATGCTTGGA	TAATTTCTACTGTCGTAGAT	AAGCTCCACATCAGTCCTTCCAA	HDAC2	HDAC1	9	10	7	19	133
ACTTACCATTACTGATGCTTGGATAATTTCTACTGTCGTAGATAAGGCATTCTTAAATTCCTTATT	ACTTACCATTACTGATGCTTGGA	TAATTTCTACTGTCGTAGAT	AAGGCATTCTTAAATTCCTTATT	HDAC2	OR6B3	101	76	99	106	114
ACTTACCATTACTGATGCTTGGATAATTTCTACTGTCGTAGATAATCCCATCATCTATGGCATGAG	ACTTACCATTACTGATGCTTGGA	TAATTTCTACTGTCGTAGAT	AATCCCATCATCTATGGCATGAG	HDAC2	OR52I1	207	157	185	338	208
ACTTACCATTACTGATGCTTGGATAATTTCTACTGTCGTAGATAATTGATCCTGCCAAGATAAATA	ACTTACCATTACTGATGCTTGGA	TAATTTCTACTGTCGTAGAT	AATTGATCCTGCCAAGATAAATA	HDAC2	OR5K3	48	45	106	165	73
ACTTACCATTACTGATGCTTGGATAATTTCTACTGTCGTAGATACAGACCCAAGAGCTCCAGAAAT	ACTTACCATTACTGATGCTTGGA	TAATTTCTACTGTCGTAGAT	ACAGACCCAAGAGCTCCAGAAAT	HDAC2	OR4D1	106	168	123	40	155
ACTTACCATTACTGATGCTTGGATAATTTCTACTGTCGTAGATACCACGAGTTGTGTTCCCCAAAT	ACTTACCATTACTGATGCTTGGA	TAATTTCTACTGTCGTAGAT	ACCACGAGTTGTGTTCCCCAAAT	HDAC2	OR2H2	102	134	335	188	156
ACTTACCATTACTGATGCTTGGATAATTTCTACTGTCGTAGATAGAAATCAGCAAGTGAAACAAGC	ACTTACCATTACTGATGCTTGGA	TAATTTCTACTGTCGTAGAT	AGAAATCAGCAAGTGAAACAAGC	HDAC2	OR6C4	110	112	207	181	136
ACTTACCATTACTGATGCTTGGATAATTTCTACTGTCGTAGATAGAACCTTAGAATGCTGCCGCAC	ACTTACCATTACTGATGCTTGGA	TAATTTCTACTGTCGTAGAT	AGAACCTTAGAATGCTGCCGCAC	HDAC2	HDAC1	15	2	32	23	172
ACTTACCATTACTGATGCTTGGATAATTTCTACTGTCGTAGATAGGAAACTAATATCTAGGATACC	ACTTACCATTACTGATGCTTGGA	TAATTTCTACTGTCGTAGAT	AGGAAACTAATATCTAGGATACC	HDAC2	OR7G3	75	78	38	107	109
ACTTACCATTACTGATGCTTGGATAATTTCTACTGTCGTAGATATAGTTAGATTGAAGCAACCTAA	ACTTACCATTACTGATGCTTGGA	TAATTTCTACTGTCGTAGAT	ATAGTTAGATTGAAGCAACCTAA	HDAC2	HDAC1	1	1	0	6	69
ACTTACCATTACTGATGCTTGGATAATTTCTACTGTCGTAGATATCCTCTGTTTTGACTCTCTTGG	ACTTACCATTACTGATGCTTGGA	TAATTTCTACTGTCGTAGAT	ATCCTCTGTTTTGACTCTCTTGG	HDAC2	HDAC1	91	90	151	218	121
ACTTACCATTACTGATGCTTGGATAATTTCTACTGTCGTAGATATTCGCTGATGGCTTTATGTAGA	ACTTACCATTACTGATGCTTGGA	TAATTTCTACTGTCGTAGAT	ATTCGCTGATGGCTTTATGTAGA	HDAC2	OR6C70	50	67	90	39	143
ACTTACCATTACTGATGCTTGGATAATTTCTACTGTCGTAGATCAGTCCCCCATGTACTTCCTGCT	ACTTACCATTACTGATGCTTGGA	TAATTTCTACTGTCGTAGAT	CAGTCCCCCATGTACTTCCTGCT	HDAC2	OR4F6	296	315	234	356	289
ACTTACCATTACTGATGCTTGGATAATTTCTACTGTCGTAGATCATCCTCTGTTTTGACTCTCTTG	ACTTACCATTACTGATGCTTGGA	TAATTTCTACTGTCGTAGAT	CATCCTCTGTTTTGACTCTCTTG	HDAC2	HDAC1	266	223	319	109	140
ACTTACCATTACTGATGCTTGGATAATTTCTACTGTCGTAGATCATTTTTCGGTAGAGACCATAGT	ACTTACCATTACTGATGCTTGGA	TAATTTCTACTGTCGTAGAT	CATTTTTCGGTAGAGACCATAGT	HDAC2	HDAC1	11	16	43	0	95
ACTTACCATTACTGATGCTTGGATAATTTCTACTGTCGTAGATCGGTAGAGACCATAGTTGAGCAG	ACTTACCATTACTGATGCTTGGA	TAATTTCTACTGTCGTAGAT	CGGTAGAGACCATAGTTGAGCAG	HDAC2	HDAC1	46	24	168	0	130
ACTTACCATTACTGATGCTTGGATAATTTCTACTGTCGTAGATCTATTCCCATGTCCTTCGAGCCG	ACTTACCATTACTGATGCTTGGA	TAATTTCTACTGTCGTAGAT	CTATTCCCATGTCCTTCGAGCCG	HDAC2	OR2M4	381	375	456	573	342
ACTTACCATTACTGATGCTTGGATAATTTCTACTGTCGTAGATCTGAGAAATTAATGATATAAACA	ACTTACCATTACTGATGCTTGGA	TAATTTCTACTGTCGTAGAT	CTGAGAAATTAATGATATAAACA	HDAC2	OR5W2	43	17	34	24	33
ACTTACCATTACTGATGCTTGGATAATTTCTACTGTCGTAGATCTGCTCAACTATGGTCTCTACCG	ACTTACCATTACTGATGCTTGGA	TAATTTCTACTGTCGTAGAT	CTGCTCAACTATGGTCTCTACCG	HDAC2	HDAC1	27	33	5	0	179
ACTTACCATTACTGATGCTTGGATAATTTCTACTGTCGTAGATCTTATTGCCCGTTTAACATCTTT	ACTTACCATTACTGATGCTTGGA	TAATTTCTACTGTCGTAGAT	CTTATTGCCCGTTTAACATCTTT	HDAC2	OR13H1	204	194	560	384	157
ACTTACCATTACTGATGCTTGGATAATTTCTACTGTCGTAGATGAAACATTCTTCTGGTGGTCTAG	ACTTACCATTACTGATGCTTGGA	TAATTTCTACTGTCGTAGAT	GAAACATTCTTCTGGTGGTCTAG	HDAC2	OR4F15	160	220	152	212	208
ACTTACCATTACTGATGCTTGGATAATTTCTACTGTCGTAGATGAGGATGTATGGCTCAAATCTTC	ACTTACCATTACTGATGCTTGGA	TAATTTCTACTGTCGTAGAT	GAGGATGTATGGCTCAAATCTTC	HDAC2	OR4K14	177	182	261	192	185
ACTTACCATTACTGATGCTTGGATAATTTCTACTGTCGTAGATGCAATGGCTTAATATCACAGAGA	ACTTACCATTACTGATGCTTGGA	TAATTTCTACTGTCGTAGAT	GCAATGGCTTAATATCACAGAGA	HDAC2	OR12D2	91	145	135	217	109
ACTTACCATTACTGATGCTTGGATAATTTCTACTGTCGTAGATGCAGTTCCAGGATGGCCAAGACG	ACTTACCATTACTGATGCTTGGA	TAATTTCTACTGTCGTAGAT	GCAGTTCCAGGATGGCCAAGACG	HDAC2	HDAC1	38	38	18	0	214
ACTTACCATTACTGATGCTTGGATAATTTCTACTGTCGTAGATGGACGGGGGTGAAAACAGTGTAA	ACTTACCATTACTGATGCTTGGA	TAATTTCTACTGTCGTAGAT	GGACGGGGGTGAAAACAGTGTAA	HDAC2	OR4K5	119	62	57	102	131
ACTTACCATTACTGATGCTTGGATAATTTCTACTGTCGTAGATGGATAATCGATGGCTTGATCCAG	ACTTACCATTACTGATGCTTGGA	TAATTTCTACTGTCGTAGAT	GGATAATCGATGGCTTGATCCAG	HDAC2	OR2V2	202	165	253	253	229
ACTTACCATTACTGATGCTTGGATAATTTCTACTGTCGTAGATGGTAGAGACCATAGTTGAGCAGC	ACTTACCATTACTGATGCTTGGA	TAATTTCTACTGTCGTAGAT	GGTAGAGACCATAGTTGAGCAGC	HDAC2	HDAC1	22	7	19	0	204
ACTTACCATTACTGATGCTTGGATAATTTCTACTGTCGTAGATGGTCCTTCCTGTTCATGTACTTG	ACTTACCATTACTGATGCTTGGA	TAATTTCTACTGTCGTAGAT	GGTCCTTCCTGTTCATGTACTTG	HDAC2	OR1G1	224	294	392	328	290
ACTTACCATTACTGATGCTTGGATAATTTCTACTGTCGTAGATTCAAAGTATAGATGAGGGGGTTG	ACTTACCATTACTGATGCTTGGA	TAATTTCTACTGTCGTAGAT	TCAAAGTATAGATGAGGGGGTTG	HDAC2	OR13A1	197	121	162	368	154
ACTTACCATTACTGATGCTTGGATAATTTCTACTGTCGTAGATTCGGTAGAGACCATAGTTGAGCA	ACTTACCATTACTGATGCTTGGA	TAATTTCTACTGTCGTAGAT	TCGGTAGAGACCATAGTTGAGCA	HDAC2	HDAC1	3	27	8	7	195
ACTTACCATTACTGATGCTTGGATAATTTCTACTGTCGTAGATTGACCGAGGGCAATTGCTCAAAC	ACTTACCATTACTGATGCTTGGA	TAATTTCTACTGTCGTAGAT	TGACCGAGGGCAATTGCTCAAAC	HDAC2	OR9A4	250	213	124	209	219
ACTTACCATTACTGATGCTTGGATAATTTCTACTGTCGTAGATTGGCTGCATTAGCTCAGTTATTC	ACTTACCATTACTGATGCTTGGA	TAATTTCTACTGTCGTAGAT	TGGCTGCATTAGCTCAGTTATTC	HDAC2	OR9K2	207	85	248	167	188
ACTTACCATTACTGATGCTTGGATAATTTCTACTGTCGTAGATTGGTAGATGGACTGGTTGTGGCC	ACTTACCATTACTGATGCTTGGA	TAATTTCTACTGTCGTAGAT	TGGTAGATGGACTGGTTGTGGCC	HDAC2	OR11A1	195	261	466	248	244
ACTTACCATTACTGATGCTTGGATAATTTCTACTGTCGTAGATTGTAGAGCGTCGTCTTCTCACAC	ACTTACCATTACTGATGCTTGGA	TAATTTCTACTGTCGTAGAT	TGTAGAGCGTCGTCTTCTCACAC	HDAC2	OR5K4	224	265	79	141	246
ACTTACCATTACTGATGCTTGGATAATTTCTACTGTCGTAGATTGTTTGGATATTCACCAGCATCT	ACTTACCATTACTGATGCTTGGA	TAATTTCTACTGTCGTAGAT	TGTTTGGATATTCACCAGCATCT	HDAC2	OR7C2	105	155	163	13	127
ACTTACCATTACTGATGCTTGGATAATTTCTACTGTCGTAGATTTCTCCTCTGGGTCTTTCTCTTT	ACTTACCATTACTGATGCTTGGA	TAATTTCTACTGTCGTAGAT	TTCTCCTCTGGGTCTTTCTCTTT	HDAC2	HDAC1	154	58	92	50	77
ACTTACCATTACTGATGCTTGGATAATTTCTACTGTCGTAGATTTGTCCTGCCTCTGGGGCTCATC	ACTTACCATTACTGATGCTTGGA	TAATTTCTACTGTCGTAGAT	TTGTCCTGCCTCTGGGGCTCATC	HDAC2	OR2C3	247	282	251	213	277
AGAAATCAGCAAGTGAAACAAGCAAATTTCTACTCTAGTAGATAAAGCTAGGAACTATTTGCTTTC	AGAAATCAGCAAGTGAAACAAGC	AAATTTCTACTCTAGTAGAT	AAAGCTAGGAACTATTTGCTTTC	OR6C4	MAPK1	139	115	8	18	149
AGAAATCAGCAAGTGAAACAAGCAAATTTCTACTCTAGTAGATAAAGGAGTATGAGGTGGGTGACC	AGAAATCAGCAAGTGAAACAAGC	AAATTTCTACTCTAGTAGAT	AAAGGAGTATGAGGTGGGTGACC	OR6C4	ARID1A	118	161	316	74	136
AGAAATCAGCAAGTGAAACAAGCAAATTTCTACTCTAGTAGATAAAGGTACCGCATACGGACCTGG	AGAAATCAGCAAGTGAAACAAGC	AAATTTCTACTCTAGTAGAT	AAAGGTACCGCATACGGACCTGG	OR6C4	PARP2	236	257	342	356	256
AGAAATCAGCAAGTGAAACAAGCAAATTTCTACTCTAGTAGATAAAGGTGTGGATGTATCTGGCTC	AGAAATCAGCAAGTGAAACAAGC	AAATTTCTACTCTAGTAGAT	AAAGGTGTGGATGTATCTGGCTC	OR6C4	KAT6A	141	180	200	136	178
AGAAATCAGCAAGTGAAACAAGCAAATTTCTACTCTAGTAGATAAAGGTTCAGTTTAATTTCCTTC	AGAAATCAGCAAGTGAAACAAGC	AAATTTCTACTCTAGTAGAT	AAAGGTTCAGTTTAATTTCCTTC	OR6C4	PARP2	228	226	204	339	117
AGAAATCAGCAAGTGAAACAAGCAAATTTCTACTCTAGTAGATAAATCCACTGGCTTCCTAATTAA	AGAAATCAGCAAGTGAAACAAGC	AAATTTCTACTCTAGTAGAT	AAATCCACTGGCTTCCTAATTAA	OR6C4	SMARCA2	109	145	92	70	60
AGAAATCAGCAAGTGAAACAAGCAAATTTCTACTCTAGTAGATAACAGGTAGTGAATGAACTCTTC	AGAAATCAGCAAGTGAAACAAGC	AAATTTCTACTCTAGTAGAT	AACAGGTAGTGAATGAACTCTTC	OR6C4	BCL2L1	86	113	178	212	125
AGAAATCAGCAAGTGAAACAAGCAAATTTCTACTCTAGTAGATAACCCTCTGAGGATCTGGTAGAG	AGAAATCAGCAAGTGAAACAAGC	AAATTTCTACTCTAGTAGAT	AACCCTCTGAGGATCTGGTAGAG	OR6C4	MAPK1	163	296	236	254	174
AGAAATCAGCAAGTGAAACAAGCAAATTTCTACTCTAGTAGATAACTCCTGGACTATATTGTGAAC	AGAAATCAGCAAGTGAAACAAGC	AAATTTCTACTCTAGTAGAT	AACTCCTGGACTATATTGTGAAC	OR6C4	MAP2K2	108	194	118	85	101
AGAAATCAGCAAGTGAAACAAGCAAATTTCTACTCTAGTAGATAACTGCGGTACCGGCGGGCATTC	AGAAATCAGCAAGTGAAACAAGC	AAATTTCTACTCTAGTAGAT	AACTGCGGTACCGGCGGGCATTC	OR6C4	BCL2L1	180	182	288	263	232
AGAAATCAGCAAGTGAAACAAGCAAATTTCTACTCTAGTAGATAAGATATCTGCAGCTGTATTCAT	AGAAATCAGCAAGTGAAACAAGC	AAATTTCTACTCTAGTAGAT	AAGATATCTGCAGCTGTATTCAT	OR6C4	STAG2	131	187	51	119	86
AGAAATCAGCAAGTGAAACAAGCAAATTTCTACTCTAGTAGATAAGCAGGCCCAGGAACTTTCTTG	AGAAATCAGCAAGTGAAACAAGC	AAATTTCTACTCTAGTAGAT	AAGCAGGCCCAGGAACTTTCTTG	OR6C4	KAT6B	471	287	533	625	198
AGAAATCAGCAAGTGAAACAAGCAAATTTCTACTCTAGTAGATAAGCCGCGATACGCAAAGTAATC	AGAAATCAGCAAGTGAAACAAGC	AAATTTCTACTCTAGTAGAT	AAGCCGCGATACGCAAAGTAATC	OR6C4	SMARCA4	22	1	28	26	156
AGAAATCAGCAAGTGAAACAAGCAAATTTCTACTCTAGTAGATAAGCTCCACATCAGTCCTTCCAA	AGAAATCAGCAAGTGAAACAAGC	AAATTTCTACTCTAGTAGAT	AAGCTCCACATCAGTCCTTCCAA	OR6C4	HDAC1	263	323	217	327	206
AGAAATCAGCAAGTGAAACAAGCAAATTTCTACTCTAGTAGATAAGCTTTCTCTGGGCAGCTCTTC	AGAAATCAGCAAGTGAAACAAGC	AAATTTCTACTCTAGTAGAT	AAGCTTTCTCTGGGCAGCTCTTC	OR6C4	KAT6B	354	398	424	510	163
AGAAATCAGCAAGTGAAACAAGCAAATTTCTACTCTAGTAGATAAGGAGCTGGCAGCACTGCTTGA	AGAAATCAGCAAGTGAAACAAGC	AAATTTCTACTCTAGTAGAT	AAGGAGCTGGCAGCACTGCTTGA	OR6C4	ARID1A	199	241	94	323	242
AGAAATCAGCAAGTGAAACAAGCAAATTTCTACTCTAGTAGATAAGGAGTGTTTGTACATAGATAC	AGAAATCAGCAAGTGAAACAAGC	AAATTTCTACTCTAGTAGAT	AAGGAGTGTTTGTACATAGATAC	OR6C4	STAG2	54	112	314	12	43
AGAAATCAGCAAGTGAAACAAGCAAATTTCTACTCTAGTAGATAAGGCATTCTTAAATTCCTTATT	AGAAATCAGCAAGTGAAACAAGC	AAATTTCTACTCTAGTAGAT	AAGGCATTCTTAAATTCCTTATT	OR6C4	OR6B3	197	122	83	86	116
AGAAATCAGCAAGTGAAACAAGCAAATTTCTACTCTAGTAGATAAGGTTCAGTTTAATTTCCTTCA	AGAAATCAGCAAGTGAAACAAGC	AAATTTCTACTCTAGTAGAT	AAGGTTCAGTTTAATTTCCTTCA	OR6C4	PARP2	198	113	180	319	95
AGAAATCAGCAAGTGAAACAAGCAAATTTCTACTCTAGTAGATAAGTCAGAGGAGATGTGGTCAAT	AGAAATCAGCAAGTGAAACAAGC	AAATTTCTACTCTAGTAGAT	AAGTCAGAGGAGATGTGGTCAAT	OR6C4	BRCA1	21	32	7	15	143
AGAAATCAGCAAGTGAAACAAGCAAATTTCTACTCTAGTAGATAATCCCATCATCTATGGCATGAG	AGAAATCAGCAAGTGAAACAAGC	AAATTTCTACTCTAGTAGAT	AATCCCATCATCTATGGCATGAG	OR6C4	OR52I1	374	527	900	348	294
AGAAATCAGCAAGTGAAACAAGCAAATTTCTACTCTAGTAGATAATGCAAGATTGAACGGGGAGAA	AGAAATCAGCAAGTGAAACAAGC	AAATTTCTACTCTAGTAGAT	AATGCAAGATTGAACGGGGAGAA	OR6C4	ARID1A	128	108	167	46	144
AGAAATCAGCAAGTGAAACAAGCAAATTTCTACTCTAGTAGATAATTCTGTGATCGGCAAGCTAAA	AGAAATCAGCAAGTGAAACAAGC	AAATTTCTACTCTAGTAGAT	AATTCTGTGATCGGCAAGCTAAA	OR6C4	KDM3A	202	49	85	98	98
AGAAATCAGCAAGTGAAACAAGCAAATTTCTACTCTAGTAGATAATTGATCCTGCCAAGATAAATA	AGAAATCAGCAAGTGAAACAAGC	AAATTTCTACTCTAGTAGAT	AATTGATCCTGCCAAGATAAATA	OR6C4	OR5K3	89	177	384	123	99
AGAAATCAGCAAGTGAAACAAGCAAATTTCTACTCTAGTAGATAATTGCCTGTTTGAACAAGGGCA	AGAAATCAGCAAGTGAAACAAGC	AAATTTCTACTCTAGTAGAT	AATTGCCTGTTTGAACAAGGGCA	OR6C4	KDM3A	201	154	404	170	153
AGAAATCAGCAAGTGAAACAAGCAAATTTCTACTCTAGTAGATACAAATGGGCTCCTTCTGTGGTG	AGAAATCAGCAAGTGAAACAAGC	AAATTTCTACTCTAGTAGAT	ACAAATGGGCTCCTTCTGTGGTG	OR6C4	SMARCA2	425	424	230	166	217
AGAAATCAGCAAGTGAAACAAGCAAATTTCTACTCTAGTAGATACAAGTGGGCCCCCTCCGTGGTG	AGAAATCAGCAAGTGAAACAAGC	AAATTTCTACTCTAGTAGAT	ACAAGTGGGCCCCCTCCGTGGTG	OR6C4	SMARCA4	79	51	81	82	235
AGAAATCAGCAAGTGAAACAAGCAAATTTCTACTCTAGTAGATACACAACCAGCCGGCAAAATCCA	AGAAATCAGCAAGTGAAACAAGC	AAATTTCTACTCTAGTAGAT	ACACAACCAGCCGGCAAAATCCA	OR6C4	MAP2K2	248	388	510	343	183
AGAAATCAGCAAGTGAAACAAGCAAATTTCTACTCTAGTAGATACAGACCCAAGAGCTCCAGAAAT	AGAAATCAGCAAGTGAAACAAGC	AAATTTCTACTCTAGTAGAT	ACAGACCCAAGAGCTCCAGAAAT	OR6C4	OR4D1	264	181	184	113	197
AGAAATCAGCAAGTGAAACAAGCAAATTTCTACTCTAGTAGATACAGCAAGGCCTTCACAGATTCT	AGAAATCAGCAAGTGAAACAAGC	AAATTTCTACTCTAGTAGAT	ACAGCAAGGCCTTCACAGATTCT	OR6C4	PARP2	201	326	113	345	163
AGAAATCAGCAAGTGAAACAAGCAAATTTCTACTCTAGTAGATACCAAAAACGTTGTGGGGATTGA	AGAAATCAGCAAGTGAAACAAGC	AAATTTCTACTCTAGTAGAT	ACCAAAAACGTTGTGGGGATTGA	OR6C4	KDM3A	126	154	97	19	95
AGAAATCAGCAAGTGAAACAAGCAAATTTCTACTCTAGTAGATACCACGAGTTGTGTTCCCCAAAT	AGAAATCAGCAAGTGAAACAAGC	AAATTTCTACTCTAGTAGAT	ACCACGAGTTGTGTTCCCCAAAT	OR6C4	OR2H2	464	497	544	469	311
AGAAATCAGCAAGTGAAACAAGCAAATTTCTACTCTAGTAGATACCACTGTTGTCCTTGGATTTAT	AGAAATCAGCAAGTGAAACAAGC	AAATTTCTACTCTAGTAGAT	ACCACTGTTGTCCTTGGATTTAT	OR6C4	HDAC2	128	88	230	388	121
AGAAATCAGCAAGTGAAACAAGCAAATTTCTACTCTAGTAGATACCAGTCATGGCAAATGGAGCAT	AGAAATCAGCAAGTGAAACAAGC	AAATTTCTACTCTAGTAGAT	ACCAGTCATGGCAAATGGAGCAT	OR6C4	SMARCA2	226	277	231	92	162
AGAAATCAGCAAGTGAAACAAGCAAATTTCTACTCTAGTAGATACCCCAATAAACGGATCACAGTG	AGAAATCAGCAAGTGAAACAAGC	AAATTTCTACTCTAGTAGAT	ACCCCAATAAACGGATCACAGTG	OR6C4	MAPK3	241	238	60	47	132
AGAAATCAGCAAGTGAAACAAGCAAATTTCTACTCTAGTAGATACCCCATCACCATCTCCTTCACT	AGAAATCAGCAAGTGAAACAAGC	AAATTTCTACTCTAGTAGAT	ACCCCATCACCATCTCCTTCACT	OR6C4	KDM3B	267	267	172	325	188
AGAAATCAGCAAGTGAAACAAGCAAATTTCTACTCTAGTAGATACCCTCTGAGGATCTGGTAGAGA	AGAAATCAGCAAGTGAAACAAGC	AAATTTCTACTCTAGTAGAT	ACCCTCTGAGGATCTGGTAGAGA	OR6C4	MAPK1	134	120	16	11	144
AGAAATCAGCAAGTGAAACAAGCAAATTTCTACTCTAGTAGATACCTTCAATTTCTTGAGGTAAGA	AGAAATCAGCAAGTGAAACAAGC	AAATTTCTACTCTAGTAGAT	ACCTTCAATTTCTTGAGGTAAGA	OR6C4	PARP1	385	276	596	159	111
AGAAATCAGCAAGTGAAACAAGCAAATTTCTACTCTAGTAGATACGAAGTATCCCAAAAAGTTCTA	AGAAATCAGCAAGTGAAACAAGC	AAATTTCTACTCTAGTAGAT	ACGAAGTATCCCAAAAAGTTCTA	OR6C4	PARP1	56	38	54	56	77
AGAAATCAGCAAGTGAAACAAGCAAATTTCTACTCTAGTAGATACTGTTAGATTGAAACAACCCAG	AGAAATCAGCAAGTGAAACAAGC	AAATTTCTACTCTAGTAGAT	ACTGTTAGATTGAAACAACCCAG	OR6C4	HDAC2	132	154	344	265	98
AGAAATCAGCAAGTGAAACAAGCAAATTTCTACTCTAGTAGATACTTACCATTACTGATGCTTGGA	AGAAATCAGCAAGTGAAACAAGC	AAATTTCTACTCTAGTAGAT	ACTTACCATTACTGATGCTTGGA	OR6C4	HDAC2	175	133	114	348	159
AGAAATCAGCAAGTGAAACAAGCAAATTTCTACTCTAGTAGATAGAAATCAGCAAGTGAAACAAGC	AGAAATCAGCAAGTGAAACAAGC	AAATTTCTACTCTAGTAGAT	AGAAATCAGCAAGTGAAACAAGC	OR6C4	OR6C4	319	215	488	291	158
AGAAATCAGCAAGTGAAACAAGCAAATTTCTACTCTAGTAGATAGAACAATTGGAGTTGAGTGTTA	AGAAATCAGCAAGTGAAACAAGC	AAATTTCTACTCTAGTAGAT	AGAACAATTGGAGTTGAGTGTTA	OR6C4	KAT6A	113	134	84	423	130
AGAAATCAGCAAGTGAAACAAGCAAATTTCTACTCTAGTAGATAGAACCTTAGAATGCTGCCGCAC	AGAAATCAGCAAGTGAAACAAGC	AAATTTCTACTCTAGTAGAT	AGAACCTTAGAATGCTGCCGCAC	OR6C4	HDAC1	290	396	348	242	247
AGAAATCAGCAAGTGAAACAAGCAAATTTCTACTCTAGTAGATAGAGGCAGGGGCAGTTTGGATTC	AGAAATCAGCAAGTGAAACAAGC	AAATTTCTACTCTAGTAGAT	AGAGGCAGGGGCAGTTTGGATTC	OR6C4	ARID1B	379	295	390	228	193
AGAAATCAGCAAGTGAAACAAGCAAATTTCTACTCTAGTAGATAGATGTCACTCCGAAGAGAGGAT	AGAAATCAGCAAGTGAAACAAGC	AAATTTCTACTCTAGTAGAT	AGATGTCACTCCGAAGAGAGGAT	OR6C4	STAG2	144	172	198	134	103
AGAAATCAGCAAGTGAAACAAGCAAATTTCTACTCTAGTAGATAGCAACACCTCCTGGACTCAGCA	AGAAATCAGCAAGTGAAACAAGC	AAATTTCTACTCTAGTAGAT	AGCAACACCTCCTGGACTCAGCA	OR6C4	PARP1	295	381	490	458	211
AGAAATCAGCAAGTGAAACAAGCAAATTTCTACTCTAGTAGATAGCAACTTGTACAGGTCAGTCTC	AGAAATCAGCAAGTGAAACAAGC	AAATTTCTACTCTAGTAGAT	AGCAACTTGTACAGGTCAGTCTC	OR6C4	MAPK3	196	272	153	159	178
AGAAATCAGCAAGTGAAACAAGCAAATTTCTACTCTAGTAGATAGCACCAGACCTACTGCCAGAGA	AGAAATCAGCAAGTGAAACAAGC	AAATTTCTACTCTAGTAGAT	AGCACCAGACCTACTGCCAGAGA	OR6C4	MAPK1	267	244	14	92	213
AGAAATCAGCAAGTGAAACAAGCAAATTTCTACTCTAGTAGATAGCCACCAATTAATGACAGGTGG	AGAAATCAGCAAGTGAAACAAGC	AAATTTCTACTCTAGTAGAT	AGCCACCAATTAATGACAGGTGG	OR6C4	STAG1	110	83	172	68	118
AGAAATCAGCAAGTGAAACAAGCAAATTTCTACTCTAGTAGATAGCGACGGCGTAACAAACTGGGG	AGAAATCAGCAAGTGAAACAAGC	AAATTTCTACTCTAGTAGAT	AGCGACGGCGTAACAAACTGGGG	OR6C4	MCL1	227	178	53	47	213
AGAAATCAGCAAGTGAAACAAGCAAATTTCTACTCTAGTAGATAGCTTATAAAATGCTGGCCCGAG	AGAAATCAGCAAGTGAAACAAGC	AAATTTCTACTCTAGTAGAT	AGCTTATAAAATGCTGGCCCGAG	OR6C4	SMARCA2	126	204	58	122	118
AGAAATCAGCAAGTGAAACAAGCAAATTTCTACTCTAGTAGATAGCTTCTTGATAGAATTCTTCCC	AGAAATCAGCAAGTGAAACAAGC	AAATTTCTACTCTAGTAGAT	AGCTTCTTGATAGAATTCTTCCC	OR6C4	SMARCA4	43	12	72	189	107
AGAAATCAGCAAGTGAAACAAGCAAATTTCTACTCTAGTAGATAGCTTTTCCTTAGGCAAGTCATC	AGAAATCAGCAAGTGAAACAAGC	AAATTTCTACTCTAGTAGAT	AGCTTTTCCTTAGGCAAGTCATC	OR6C4	MAPK1	257	209	153	222	168
AGAAATCAGCAAGTGAAACAAGCAAATTTCTACTCTAGTAGATAGGAAACTAATATCTAGGATACC	AGAAATCAGCAAGTGAAACAAGC	AAATTTCTACTCTAGTAGAT	AGGAAACTAATATCTAGGATACC	OR6C4	OR7G3	172	190	189	346	137
AGAAATCAGCAAGTGAAACAAGCAAATTTCTACTCTAGTAGATAGGCAACATTCACCAGAGCAGTC	AGAAATCAGCAAGTGAAACAAGC	AAATTTCTACTCTAGTAGAT	AGGCAACATTCACCAGAGCAGTC	OR6C4	STAG1	232	219	360	143	242
AGAAATCAGCAAGTGAAACAAGCAAATTTCTACTCTAGTAGATAGGCATACAAGTACCCTGGCTGG	AGAAATCAGCAAGTGAAACAAGC	AAATTTCTACTCTAGTAGAT	AGGCATACAAGTACCCTGGCTGG	OR6C4	STAG1	291	283	486	299	243
AGAAATCAGCAAGTGAAACAAGCAAATTTCTACTCTAGTAGATAGGCGCTGAATTATCCATCAGCA	AGAAATCAGCAAGTGAAACAAGC	AAATTTCTACTCTAGTAGAT	AGGCGCTGAATTATCCATCAGCA	OR6C4	KDM3B	296	336	242	291	153
AGAAATCAGCAAGTGAAACAAGCAAATTTCTACTCTAGTAGATAGGGACATCATCACACGCCACGC	AGAAATCAGCAAGTGAAACAAGC	AAATTTCTACTCTAGTAGAT	AGGGACATCATCACACGCCACGC	OR6C4	ARID1B	435	551	701	704	304
AGAAATCAGCAAGTGAAACAAGCAAATTTCTACTCTAGTAGATAGGTAACTGTCATTTAGGAAGGC	AGAAATCAGCAAGTGAAACAAGC	AAATTTCTACTCTAGTAGAT	AGGTAACTGTCATTTAGGAAGGC	OR6C4	STAG1	255	180	377	365	164
AGAAATCAGCAAGTGAAACAAGCAAATTTCTACTCTAGTAGATAGGTCTCTAGATCTATCCCTTCT	AGAAATCAGCAAGTGAAACAAGC	AAATTTCTACTCTAGTAGAT	AGGTCTCTAGATCTATCCCTTCT	OR6C4	KDM3B	98	163	273	336	117
AGAAATCAGCAAGTGAAACAAGCAAATTTCTACTCTAGTAGATAGGTGTCTGCAGATAGTTCTACC	AGAAATCAGCAAGTGAAACAAGC	AAATTTCTACTCTAGTAGAT	AGGTGTCTGCAGATAGTTCTACC	OR6C4	BRCA1	110	99	480	117	142
AGAAATCAGCAAGTGAAACAAGCAAATTTCTACTCTAGTAGATAGTATTTTGGACCAGACTTCAAA	AGAAATCAGCAAGTGAAACAAGC	AAATTTCTACTCTAGTAGAT	AGTATTTTGGACCAGACTTCAAA	OR6C4	HDAC2	154	161	176	164	80
AGAAATCAGCAAGTGAAACAAGCAAATTTCTACTCTAGTAGATAGTCGAGTACTTTAGAAAATGCC	AGAAATCAGCAAGTGAAACAAGC	AAATTTCTACTCTAGTAGAT	AGTCGAGTACTTTAGAAAATGCC	OR6C4	ARID1B	175	239	300	195	126
AGAAATCAGCAAGTGAAACAAGCAAATTTCTACTCTAGTAGATAGTCTCCTCCTTCTGCCATGGAA	AGAAATCAGCAAGTGAAACAAGC	AAATTTCTACTCTAGTAGAT	AGTCTCCTCCTTCTGCCATGGAA	OR6C4	ARID1A	145	309	137	160	168
AGAAATCAGCAAGTGAAACAAGCAAATTTCTACTCTAGTAGATAGTTCACTGGTATTTGAACACTT	AGAAATCAGCAAGTGAAACAAGC	AAATTTCTACTCTAGTAGAT	AGTTCACTGGTATTTGAACACTT	OR6C4	BRCA1	39	33	124	108	131
AGAAATCAGCAAGTGAAACAAGCAAATTTCTACTCTAGTAGATAGTTTGTGGTTGGGGAGCAGCCC	AGAAATCAGCAAGTGAAACAAGC	AAATTTCTACTCTAGTAGAT	AGTTTGTGGTTGGGGAGCAGCCC	OR6C4	ARID1B	197	160	125	65	168
AGAAATCAGCAAGTGAAACAAGCAAATTTCTACTCTAGTAGATATAAGTTAGTGGTGCCTGCTTCC	AGAAATCAGCAAGTGAAACAAGC	AAATTTCTACTCTAGTAGAT	ATAAGTTAGTGGTGCCTGCTTCC	OR6C4	ARID1A	143	193	103	116	137
AGAAATCAGCAAGTGAAACAAGCAAATTTCTACTCTAGTAGATATACTACATTTGGCATTATCAAC	AGAAATCAGCAAGTGAAACAAGC	AAATTTCTACTCTAGTAGAT	ATACTACATTTGGCATTATCAAC	OR6C4	BRCA1	77	42	87	77	93
AGAAATCAGCAAGTGAAACAAGCAAATTTCTACTCTAGTAGATATAGTTAGATTGAAGCAACCTAA	AGAAATCAGCAAGTGAAACAAGC	AAATTTCTACTCTAGTAGAT	ATAGTTAGATTGAAGCAACCTAA	OR6C4	HDAC1	60	65	168	93	80
AGAAATCAGCAAGTGAAACAAGCAAATTTCTACTCTAGTAGATATCCATACTCCAATTTCTTCAAT	AGAAATCAGCAAGTGAAACAAGC	AAATTTCTACTCTAGTAGAT	ATCCATACTCCAATTTCTTCAAT	OR6C4	STAG1	77	113	222	36	73
AGAAATCAGCAAGTGAAACAAGCAAATTTCTACTCTAGTAGATATCCTCTGTTTTGACTCTCTTGG	AGAAATCAGCAAGTGAAACAAGC	AAATTTCTACTCTAGTAGAT	ATCCTCTGTTTTGACTCTCTTGG	OR6C4	HDAC1	310	275	422	341	170
AGAAATCAGCAAGTGAAACAAGCAAATTTCTACTCTAGTAGATATCCTTCCGTCTGTCAAGCTCCC	AGAAATCAGCAAGTGAAACAAGC	AAATTTCTACTCTAGTAGAT	ATCCTTCCGTCTGTCAAGCTCCC	OR6C4	KAT6B	237	376	254	250	184
AGAAATCAGCAAGTGAAACAAGCAAATTTCTACTCTAGTAGATATCTCCCTCAGGGTTCTCTGGCA	AGAAATCAGCAAGTGAAACAAGC	AAATTTCTACTCTAGTAGAT	ATCTCCCTCAGGGTTCTCTGGCA	OR6C4	MAPK1	142	137	52	18	136
AGAAATCAGCAAGTGAAACAAGCAAATTTCTACTCTAGTAGATATCTGGGCTGATTTGGGCGTAGC	AGAAATCAGCAAGTGAAACAAGC	AAATTTCTACTCTAGTAGAT	ATCTGGGCTGATTTGGGCGTAGC	OR6C4	KAT6B	272	359	453	218	192
AGAAATCAGCAAGTGAAACAAGCAAATTTCTACTCTAGTAGATATCTGGTTGTAGCGCGGGTCGTC	AGAAATCAGCAAGTGAAACAAGC	AAATTTCTACTCTAGTAGAT	ATCTGGTTGTAGCGCGGGTCGTC	OR6C4	SMARCA4	106	174	228	163	202
AGAAATCAGCAAGTGAAACAAGCAAATTTCTACTCTAGTAGATATCTGTGCTGCCTTCTTTTGTAG	AGAAATCAGCAAGTGAAACAAGC	AAATTTCTACTCTAGTAGAT	ATCTGTGCTGCCTTCTTTTGTAG	OR6C4	KAT6A	172	281	460	325	134
AGAAATCAGCAAGTGAAACAAGCAAATTTCTACTCTAGTAGATATGATGTTCAGTCTGCATTGGAT	AGAAATCAGCAAGTGAAACAAGC	AAATTTCTACTCTAGTAGAT	ATGATGTTCAGTCTGCATTGGAT	OR6C4	STAG2	241	160	242	266	142
AGAAATCAGCAAGTGAAACAAGCAAATTTCTACTCTAGTAGATATGGAGATGAAAGTGATAGCATT	AGAAATCAGCAAGTGAAACAAGC	AAATTTCTACTCTAGTAGAT	ATGGAGATGAAAGTGATAGCATT	OR6C4	ARID1B	170	203	193	239	130
AGAAATCAGCAAGTGAAACAAGCAAATTTCTACTCTAGTAGATATGGCAGGCACACAAAGAAACCC	AGAAATCAGCAAGTGAAACAAGC	AAATTTCTACTCTAGTAGAT	ATGGCAGGCACACAAAGAAACCC	OR6C4	ARID1B	219	308	166	226	161
AGAAATCAGCAAGTGAAACAAGCAAATTTCTACTCTAGTAGATATGGTCAAGGGGGCGCAAGGCAC	AGAAATCAGCAAGTGAAACAAGC	AAATTTCTACTCTAGTAGAT	ATGGTCAAGGGGGCGCAAGGCAC	OR6C4	PARP2	418	374	569	352	268
AGAAATCAGCAAGTGAAACAAGCAAATTTCTACTCTAGTAGATATGTAAGGCCTCAATTTTATTAG	AGAAATCAGCAAGTGAAACAAGC	AAATTTCTACTCTAGTAGAT	ATGTAAGGCCTCAATTTTATTAG	OR6C4	STAG1	57	96	401	166	73
AGAAATCAGCAAGTGAAACAAGCAAATTTCTACTCTAGTAGATATGTAGTTCATTCCTGTTCTGTC	AGAAATCAGCAAGTGAAACAAGC	AAATTTCTACTCTAGTAGAT	ATGTAGTTCATTCCTGTTCTGTC	OR6C4	STAG1	110	180	291	260	122
AGAAATCAGCAAGTGAAACAAGCAAATTTCTACTCTAGTAGATATGTCCAGTTTCCGAAGCATGCC	AGAAATCAGCAAGTGAAACAAGC	AAATTTCTACTCTAGTAGAT	ATGTCCAGTTTCCGAAGCATGCC	OR6C4	MCL1	180	181	105	129	190
AGAAATCAGCAAGTGAAACAAGCAAATTTCTACTCTAGTAGATATGTGGAAAGTATGAAGAAAGCC	AGAAATCAGCAAGTGAAACAAGC	AAATTTCTACTCTAGTAGAT	ATGTGGAAAGTATGAAGAAAGCC	OR6C4	PARP1	103	133	30	104	92
AGAAATCAGCAAGTGAAACAAGCAAATTTCTACTCTAGTAGATATTCCCCACTTGCCCCGGGCAGC	AGAAATCAGCAAGTGAAACAAGC	AAATTTCTACTCTAGTAGAT	ATTCCCCACTTGCCCCGGGCAGC	OR6C4	KDM3B	232	287	123	195	173
AGAAATCAGCAAGTGAAACAAGCAAATTTCTACTCTAGTAGATATTCGCTGATGGCTTTATGTAGA	AGAAATCAGCAAGTGAAACAAGC	AAATTTCTACTCTAGTAGAT	ATTCGCTGATGGCTTTATGTAGA	OR6C4	OR6C70	207	173	147	204	149
AGAAATCAGCAAGTGAAACAAGCAAATTTCTACTCTAGTAGATATTGAGCTTAATTTTCACCTTGA	AGAAATCAGCAAGTGAAACAAGC	AAATTTCTACTCTAGTAGAT	ATTGAGCTTAATTTTCACCTTGA	OR6C4	SMARCA2	129	143	123	102	137
AGAAATCAGCAAGTGAAACAAGCAAATTTCTACTCTAGTAGATCAAGACCAGTCTCTGCGGGGAAA	AGAAATCAGCAAGTGAAACAAGC	AAATTTCTACTCTAGTAGAT	CAAGACCAGTCTCTGCGGGGAAA	OR6C4	ARID1A	220	219	54	57	211
AGAAATCAGCAAGTGAAACAAGCAAATTTCTACTCTAGTAGATCAAGCTCTTGAAGACACAACACC	AGAAATCAGCAAGTGAAACAAGC	AAATTTCTACTCTAGTAGAT	CAAGCTCTTGAAGACACAACACC	OR6C4	MAPK1	304	221	94	8	222
AGAAATCAGCAAGTGAAACAAGCAAATTTCTACTCTAGTAGATCAAGCTTACTATCCTTGTCTTTT	AGAAATCAGCAAGTGAAACAAGC	AAATTTCTACTCTAGTAGAT	CAAGCTTACTATCCTTGTCTTTT	OR6C4	PARP1	233	299	280	474	161
AGAAATCAGCAAGTGAAACAAGCAAATTTCTACTCTAGTAGATCAAGGAGCTGGCAGCACTGCTTG	AGAAATCAGCAAGTGAAACAAGC	AAATTTCTACTCTAGTAGAT	CAAGGAGCTGGCAGCACTGCTTG	OR6C4	ARID1A	543	461	265	302	286
AGAAATCAGCAAGTGAAACAAGCAAATTTCTACTCTAGTAGATCAAGTTCCTGAATTCGGTGTGCG	AGAAATCAGCAAGTGAAACAAGC	AAATTTCTACTCTAGTAGAT	CAAGTTCCTGAATTCGGTGTGCG	OR6C4	SMARCA4	566	440	590	388	283
AGAAATCAGCAAGTGAAACAAGCAAATTTCTACTCTAGTAGATCAATGTGCAGGGAGATTAAGGTT	AGAAATCAGCAAGTGAAACAAGC	AAATTTCTACTCTAGTAGAT	CAATGTGCAGGGAGATTAAGGTT	OR6C4	KDM3A	211	317	278	477	139
AGAAATCAGCAAGTGAAACAAGCAAATTTCTACTCTAGTAGATCAATGTTCTTTCTACATTAAAGC	AGAAATCAGCAAGTGAAACAAGC	AAATTTCTACTCTAGTAGAT	CAATGTTCTTTCTACATTAAAGC	OR6C4	STAG1	73	164	449	147	113
AGAAATCAGCAAGTGAAACAAGCAAATTTCTACTCTAGTAGATCACAACCAGCCGGCAAAATCCAC	AGAAATCAGCAAGTGAAACAAGC	AAATTTCTACTCTAGTAGAT	CACAACCAGCCGGCAAAATCCAC	OR6C4	MAP2K2	213	218	382	144	204
AGAAATCAGCAAGTGAAACAAGCAAATTTCTACTCTAGTAGATCAGACATCTGGTTTTGTTCTCAG	AGAAATCAGCAAGTGAAACAAGC	AAATTTCTACTCTAGTAGAT	CAGACATCTGGTTTTGTTCTCAG	OR6C4	KDM3A	186	297	401	248	146
AGAAATCAGCAAGTGAAACAAGCAAATTTCTACTCTAGTAGATCAGCAACTTGTACAGGTCAGTCT	AGAAATCAGCAAGTGAAACAAGC	AAATTTCTACTCTAGTAGAT	CAGCAACTTGTACAGGTCAGTCT	OR6C4	MAPK3	373	493	399	632	220
AGAAATCAGCAAGTGAAACAAGCAAATTTCTACTCTAGTAGATCAGCAGACCGATGAGTATGTAGC	AGAAATCAGCAAGTGAAACAAGC	AAATTTCTACTCTAGTAGAT	CAGCAGACCGATGAGTATGTAGC	OR6C4	SMARCA2	274	350	582	357	229
AGAAATCAGCAAGTGAAACAAGCAAATTTCTACTCTAGTAGATCAGCAGCCAAGGAGAGCAGAGTA	AGAAATCAGCAAGTGAAACAAGC	AAATTTCTACTCTAGTAGAT	CAGCAGCCAAGGAGAGCAGAGTA	OR6C4	ARID1A	225	192	182	185	194
AGAAATCAGCAAGTGAAACAAGCAAATTTCTACTCTAGTAGATCAGCTGCTGATTCCAAGAAGTCC	AGAAATCAGCAAGTGAAACAAGC	AAATTTCTACTCTAGTAGAT	CAGCTGCTGATTCCAAGAAGTCC	OR6C4	ARID1A	174	319	104	193	223
AGAAATCAGCAAGTGAAACAAGCAAATTTCTACTCTAGTAGATCAGGAAATGGTCTGTTCTGCATC	AGAAATCAGCAAGTGAAACAAGC	AAATTTCTACTCTAGTAGAT	CAGGAAATGGTCTGTTCTGCATC	OR6C4	ARID1B	451	399	508	266	227
AGAAATCAGCAAGTGAAACAAGCAAATTTCTACTCTAGTAGATCAGGAAGACTATCATGAGGAAGG	AGAAATCAGCAAGTGAAACAAGC	AAATTTCTACTCTAGTAGAT	CAGGAAGACTATCATGAGGAAGG	OR6C4	KAT6A	274	256	623	506	152
AGAAATCAGCAAGTGAAACAAGCAAATTTCTACTCTAGTAGATCAGGTGATTGCCTACTGTTAGCT	AGAAATCAGCAAGTGAAACAAGC	AAATTTCTACTCTAGTAGAT	CAGGTGATTGCCTACTGTTAGCT	OR6C4	KAT6B	408	400	397	426	219
AGAAATCAGCAAGTGAAACAAGCAAATTTCTACTCTAGTAGATCAGGTGTTGCTGGAGTAGGAGCT	AGAAATCAGCAAGTGAAACAAGC	AAATTTCTACTCTAGTAGAT	CAGGTGTTGCTGGAGTAGGAGCT	OR6C4	MCL1	152	212	150	233	218
AGAAATCAGCAAGTGAAACAAGCAAATTTCTACTCTAGTAGATCAGTCAAGTCTTCCAATTCACTG	AGAAATCAGCAAGTGAAACAAGC	AAATTTCTACTCTAGTAGAT	CAGTCAAGTCTTCCAATTCACTG	OR6C4	BRCA1	153	160	374	232	297
AGAAATCAGCAAGTGAAACAAGCAAATTTCTACTCTAGTAGATCAGTCCCCCATGTACTTCCTGCT	AGAAATCAGCAAGTGAAACAAGC	AAATTTCTACTCTAGTAGAT	CAGTCCCCCATGTACTTCCTGCT	OR6C4	OR4F6	499	375	336	765	306
AGAAATCAGCAAGTGAAACAAGCAAATTTCTACTCTAGTAGATCATAAGTTAGTGGTGCCTGCTTC	AGAAATCAGCAAGTGAAACAAGC	AAATTTCTACTCTAGTAGAT	CATAAGTTAGTGGTGCCTGCTTC	OR6C4	ARID1A	298	360	572	479	230
AGAAATCAGCAAGTGAAACAAGCAAATTTCTACTCTAGTAGATCATATTAAAGCCTCATGAGGATC	AGAAATCAGCAAGTGAAACAAGC	AAATTTCTACTCTAGTAGAT	CATATTAAAGCCTCATGAGGATC	OR6C4	BRCA1	68	94	150	118	142
AGAAATCAGCAAGTGAAACAAGCAAATTTCTACTCTAGTAGATCATCCCCAAGGCCCATCATCTCT	AGAAATCAGCAAGTGAAACAAGC	AAATTTCTACTCTAGTAGAT	CATCCCCAAGGCCCATCATCTCT	OR6C4	ARID1A	309	390	261	328	258
AGAAATCAGCAAGTGAAACAAGCAAATTTCTACTCTAGTAGATCATCCTCTGTTTTGACTCTCTTG	AGAAATCAGCAAGTGAAACAAGC	AAATTTCTACTCTAGTAGAT	CATCCTCTGTTTTGACTCTCTTG	OR6C4	HDAC1	331	215	448	379	169
AGAAATCAGCAAGTGAAACAAGCAAATTTCTACTCTAGTAGATCATCGCTTTCTCAGAAGAGCGAC	AGAAATCAGCAAGTGAAACAAGC	AAATTTCTACTCTAGTAGAT	CATCGCTTTCTCAGAAGAGCGAC	OR6C4	ARID1B	329	365	587	449	228
AGAAATCAGCAAGTGAAACAAGCAAATTTCTACTCTAGTAGATCATTCACTTGGTTGGAAGGGGAG	AGAAATCAGCAAGTGAAACAAGC	AAATTTCTACTCTAGTAGAT	CATTCACTTGGTTGGAAGGGGAG	OR6C4	STAG1	226	334	313	590	216
AGAAATCAGCAAGTGAAACAAGCAAATTTCTACTCTAGTAGATCATTCCCCGGAGAGCCGGCCAGT	AGAAATCAGCAAGTGAAACAAGC	AAATTTCTACTCTAGTAGAT	CATTCCCCGGAGAGCCGGCCAGT	OR6C4	KAT6B	330	347	372	242	229
AGAAATCAGCAAGTGAAACAAGCAAATTTCTACTCTAGTAGATCATTCGGGCTGTTTCTTCCCCTC	AGAAATCAGCAAGTGAAACAAGC	AAATTTCTACTCTAGTAGAT	CATTCGGGCTGTTTCTTCCCCTC	OR6C4	STAG1	314	223	168	245	181
AGAAATCAGCAAGTGAAACAAGCAAATTTCTACTCTAGTAGATCATTGAAGAGATTGGCATTTGGA	AGAAATCAGCAAGTGAAACAAGC	AAATTTCTACTCTAGTAGAT	CATTGAAGAGATTGGCATTTGGA	OR6C4	STAG2	306	305	544	370	187
AGAAATCAGCAAGTGAAACAAGCAAATTTCTACTCTAGTAGATCATTTATAACGGTTGCTGAAAAC	AGAAATCAGCAAGTGAAACAAGC	AAATTTCTACTCTAGTAGAT	CATTTATAACGGTTGCTGAAAAC	OR6C4	KDM3A	141	171	82	163	136
AGAAATCAGCAAGTGAAACAAGCAAATTTCTACTCTAGTAGATCATTTTTCGGTAGAGACCATAGT	AGAAATCAGCAAGTGAAACAAGC	AAATTTCTACTCTAGTAGAT	CATTTTTCGGTAGAGACCATAGT	OR6C4	HDAC1	127	172	163	191	139
AGAAATCAGCAAGTGAAACAAGCAAATTTCTACTCTAGTAGATCCAATATGCCATGTAGGAAAGAC	AGAAATCAGCAAGTGAAACAAGC	AAATTTCTACTCTAGTAGAT	CCAATATGCCATGTAGGAAAGAC	OR6C4	KAT6A	209	213	282	166	119
AGAAATCAGCAAGTGAAACAAGCAAATTTCTACTCTAGTAGATCCACCAGATTTAAGAACCAAAGC	AGAAATCAGCAAGTGAAACAAGC	AAATTTCTACTCTAGTAGAT	CCACCAGATTTAAGAACCAAAGC	OR6C4	SMARCA2	204	261	233	289	145
AGAAATCAGCAAGTGAAACAAGCAAATTTCTACTCTAGTAGATCCAGAAAGGATACAGCTGGAGTC	AGAAATCAGCAAGTGAAACAAGC	AAATTTCTACTCTAGTAGAT	CCAGAAAGGATACAGCTGGAGTC	OR6C4	BCL2L1	117	103	207	322	179
AGAAATCAGCAAGTGAAACAAGCAAATTTCTACTCTAGTAGATCCAGAATCGTCTGCCAAGGACTG	AGAAATCAGCAAGTGAAACAAGC	AAATTTCTACTCTAGTAGAT	CCAGAATCGTCTGCCAAGGACTG	OR6C4	ARID1B	505	406	503	449	243
AGAAATCAGCAAGTGAAACAAGCAAATTTCTACTCTAGTAGATCCAGAGCAGGGACACTTGGGCTG	AGAAATCAGCAAGTGAAACAAGC	AAATTTCTACTCTAGTAGAT	CCAGAGCAGGGACACTTGGGCTG	OR6C4	KAT6B	390	334	710	346	240
AGAAATCAGCAAGTGAAACAAGCAAATTTCTACTCTAGTAGATCCAGCAGAAGTATAATGTCTCCT	AGAAATCAGCAAGTGAAACAAGC	AAATTTCTACTCTAGTAGAT	CCAGCAGAAGTATAATGTCTCCT	OR6C4	KAT6B	164	147	75	156	88
AGAAATCAGCAAGTGAAACAAGCAAATTTCTACTCTAGTAGATCCAGGCACCTTCTCAAACTTTTC	AGAAATCAGCAAGTGAAACAAGC	AAATTTCTACTCTAGTAGAT	CCAGGCACCTTCTCAAACTTTTC	OR6C4	PARP2	413	309	710	345	177
AGAAATCAGCAAGTGAAACAAGCAAATTTCTACTCTAGTAGATCCATCTAAGCTCCCATAATTGAC	AGAAATCAGCAAGTGAAACAAGC	AAATTTCTACTCTAGTAGAT	CCATCTAAGCTCCCATAATTGAC	OR6C4	KAT6B	214	290	414	397	177
AGAAATCAGCAAGTGAAACAAGCAAATTTCTACTCTAGTAGATCCCAAGTCAGACTCCAAAGGTTC	AGAAATCAGCAAGTGAAACAAGC	AAATTTCTACTCTAGTAGAT	CCCAAGTCAGACTCCAAAGGTTC	OR6C4	MAPK3	197	224	178	263	168
AGAAATCAGCAAGTGAAACAAGCAAATTTCTACTCTAGTAGATCCCCAAGTCAGACTCCAAAGGTT	AGAAATCAGCAAGTGAAACAAGC	AAATTTCTACTCTAGTAGAT	CCCCAAGTCAGACTCCAAAGGTT	OR6C4	MAPK3	346	443	298	288	191
AGAAATCAGCAAGTGAAACAAGCAAATTTCTACTCTAGTAGATCCCCAGTCTATTTATAGAAGTGA	AGAAATCAGCAAGTGAAACAAGC	AAATTTCTACTCTAGTAGAT	CCCCAGTCTATTTATAGAAGTGA	OR6C4	BRCA1	42	105	192	151	79
AGAAATCAGCAAGTGAAACAAGCAAATTTCTACTCTAGTAGATCCCCATCCCGGAAGAGTTCATTC	AGAAATCAGCAAGTGAAACAAGC	AAATTTCTACTCTAGTAGAT	CCCCATCCCGGAAGAGTTCATTC	OR6C4	BCL2L1	112	134	269	85	188
AGAAATCAGCAAGTGAAACAAGCAAATTTCTACTCTAGTAGATCCCCGGTCATGGCAAAGGGTGCG	AGAAATCAGCAAGTGAAACAAGC	AAATTTCTACTCTAGTAGAT	CCCCGGTCATGGCAAAGGGTGCG	OR6C4	SMARCA4	390	373	872	440	314
AGAAATCAGCAAGTGAAACAAGCAAATTTCTACTCTAGTAGATCCCGAGGCTCGGTACAGGTCCAG	AGAAATCAGCAAGTGAAACAAGC	AAATTTCTACTCTAGTAGAT	CCCGAGGCTCGGTACAGGTCCAG	OR6C4	SMARCA4	249	212	228	193	277
AGAAATCAGCAAGTGAAACAAGCAAATTTCTACTCTAGTAGATCCCGCAGAGACTGGTCTTGGAAA	AGAAATCAGCAAGTGAAACAAGC	AAATTTCTACTCTAGTAGAT	CCCGCAGAGACTGGTCTTGGAAA	OR6C4	ARID1A	153	229	86	190	138
AGAAATCAGCAAGTGAAACAAGCAAATTTCTACTCTAGTAGATCCCTTTAACAGCAAGGCCTTCAC	AGAAATCAGCAAGTGAAACAAGC	AAATTTCTACTCTAGTAGAT	CCCTTTAACAGCAAGGCCTTCAC	OR6C4	PARP2	227	181	190	292	150
AGAAATCAGCAAGTGAAACAAGCAAATTTCTACTCTAGTAGATCCGACTCAACTTAAATCCTGGTT	AGAAATCAGCAAGTGAAACAAGC	AAATTTCTACTCTAGTAGAT	CCGACTCAACTTAAATCCTGGTT	OR6C4	KAT6A	167	215	431	262	156
AGAAATCAGCAAGTGAAACAAGCAAATTTCTACTCTAGTAGATCCGAGCACTTGGGGTTCACTGGC	AGAAATCAGCAAGTGAAACAAGC	AAATTTCTACTCTAGTAGAT	CCGAGCACTTGGGGTTCACTGGC	OR6C4	SMARCA4	358	443	1087	530	297
AGAAATCAGCAAGTGAAACAAGCAAATTTCTACTCTAGTAGATCCGGCTGGTTGTGTAAAACCCTG	AGAAATCAGCAAGTGAAACAAGC	AAATTTCTACTCTAGTAGAT	CCGGCTGGTTGTGTAAAACCCTG	OR6C4	MAP2K2	165	140	345	129	167
AGAAATCAGCAAGTGAAACAAGCAAATTTCTACTCTAGTAGATCCTACTCTTCTGCATATTAGCAT	AGAAATCAGCAAGTGAAACAAGC	AAATTTCTACTCTAGTAGAT	CCTACTCTTCTGCATATTAGCAT	OR6C4	KAT6A	223	231	220	214	141
AGAAATCAGCAAGTGAAACAAGCAAATTTCTACTCTAGTAGATCCTCAATACCAACAAATCCTCCT	AGAAATCAGCAAGTGAAACAAGC	AAATTTCTACTCTAGTAGAT	CCTCAATACCAACAAATCCTCCT	OR6C4	STAG1	160	187	249	136	160
AGAAATCAGCAAGTGAAACAAGCAAATTTCTACTCTAGTAGATCCTCTCGCCTAAAGAATACAGGA	AGAAATCAGCAAGTGAAACAAGC	AAATTTCTACTCTAGTAGAT	CCTCTCGCCTAAAGAATACAGGA	OR6C4	PARP2	218	278	194	180	210
AGAAATCAGCAAGTGAAACAAGCAAATTTCTACTCTAGTAGATCCTGCCTCTTTGTTTTCGGCTCC	AGAAATCAGCAAGTGAAACAAGC	AAATTTCTACTCTAGTAGAT	CCTGCCTCTTTGTTTTCGGCTCC	OR6C4	KDM3B	500	457	738	360	321
AGAAATCAGCAAGTGAAACAAGCAAATTTCTACTCTAGTAGATCCTGTAGATGGTTTTGATTTTTT	AGAAATCAGCAAGTGAAACAAGC	AAATTTCTACTCTAGTAGAT	CCTGTAGATGGTTTTGATTTTTT	OR6C4	STAG2	182	164	297	147	80
AGAAATCAGCAAGTGAAACAAGCAAATTTCTACTCTAGTAGATCCTGTATAATAACAACTTGAACG	AGAAATCAGCAAGTGAAACAAGC	AAATTTCTACTCTAGTAGAT	CCTGTATAATAACAACTTGAACG	OR6C4	SMARCA2	112	157	100	134	104
AGAAATCAGCAAGTGAAACAAGCAAATTTCTACTCTAGTAGATCCTTCAATAAATCGCTTTATTGT	AGAAATCAGCAAGTGAAACAAGC	AAATTTCTACTCTAGTAGAT	CCTTCAATAAATCGCTTTATTGT	OR6C4	KDM3A	160	154	238	188	111
AGAAATCAGCAAGTGAAACAAGCAAATTTCTACTCTAGTAGATCCTTGCTTTTGGTTTTTTCCTTC	AGAAATCAGCAAGTGAAACAAGC	AAATTTCTACTCTAGTAGAT	CCTTGCTTTTGGTTTTTTCCTTC	OR6C4	STAG2	124	118	236	67	92
AGAAATCAGCAAGTGAAACAAGCAAATTTCTACTCTAGTAGATCCTTGTTGACATTCCCGCTGGTT	AGAAATCAGCAAGTGAAACAAGC	AAATTTCTACTCTAGTAGAT	CCTTGTTGACATTCCCGCTGGTT	OR6C4	KDM3A	268	307	279	364	235
AGAAATCAGCAAGTGAAACAAGCAAATTTCTACTCTAGTAGATCGACTGAAGAGTGAGCCCAGCAG	AGAAATCAGCAAGTGAAACAAGC	AAATTTCTACTCTAGTAGAT	CGACTGAAGAGTGAGCCCAGCAG	OR6C4	BCL2L1	200	211	342	269	245
AGAAATCAGCAAGTGAAACAAGCAAATTTCTACTCTAGTAGATCGCCTGACTCAGGAATTCAGGCA	AGAAATCAGCAAGTGAAACAAGC	AAATTTCTACTCTAGTAGAT	CGCCTGACTCAGGAATTCAGGCA	OR6C4	KDM3B	411	458	273	232	338
AGAAATCAGCAAGTGAAACAAGCAAATTTCTACTCTAGTAGATCGGCCCGAGTACAGTGCGAGTCA	AGAAATCAGCAAGTGAAACAAGC	AAATTTCTACTCTAGTAGAT	CGGCCCGAGTACAGTGCGAGTCA	OR6C4	PARP1	288	324	318	339	309
AGAAATCAGCAAGTGAAACAAGCAAATTTCTACTCTAGTAGATCGGGAAGCTGGGATTCAACTTCT	AGAAATCAGCAAGTGAAACAAGC	AAATTTCTACTCTAGTAGAT	CGGGAAGCTGGGATTCAACTTCT	OR6C4	SMARCA2	288	315	616	251	194
AGAAATCAGCAAGTGAAACAAGCAAATTTCTACTCTAGTAGATCGGTAGAGACCATAGTTGAGCAG	AGAAATCAGCAAGTGAAACAAGC	AAATTTCTACTCTAGTAGAT	CGGTAGAGACCATAGTTGAGCAG	OR6C4	HDAC1	272	279	429	371	157
AGAAATCAGCAAGTGAAACAAGCAAATTTCTACTCTAGTAGATCGTATCGCGGCTTTAAATACCTC	AGAAATCAGCAAGTGAAACAAGC	AAATTTCTACTCTAGTAGAT	CGTATCGCGGCTTTAAATACCTC	OR6C4	SMARCA4	28	21	161	121	140
AGAAATCAGCAAGTGAAACAAGCAAATTTCTACTCTAGTAGATCTAAGTCAGCCAAGGGGTCTAGA	AGAAATCAGCAAGTGAAACAAGC	AAATTTCTACTCTAGTAGAT	CTAAGTCAGCCAAGGGGTCTAGA	OR6C4	KAT6B	275	226	403	307	231
AGAAATCAGCAAGTGAAACAAGCAAATTTCTACTCTAGTAGATCTACCCCTTCCAGGGCCAGTTCG	AGAAATCAGCAAGTGAAACAAGC	AAATTTCTACTCTAGTAGAT	CTACCCCTTCCAGGGCCAGTTCG	OR6C4	KAT6A	322	389	366	242	241
AGAAATCAGCAAGTGAAACAAGCAAATTTCTACTCTAGTAGATCTATTCCCATGTCCTTCGAGCCG	AGAAATCAGCAAGTGAAACAAGC	AAATTTCTACTCTAGTAGAT	CTATTCCCATGTCCTTCGAGCCG	OR6C4	OR2M4	700	735	932	671	456
AGAAATCAGCAAGTGAAACAAGCAAATTTCTACTCTAGTAGATCTCATGCTGCCATAAGGATCCTT	AGAAATCAGCAAGTGAAACAAGC	AAATTTCTACTCTAGTAGAT	CTCATGCTGCCATAAGGATCCTT	OR6C4	ARID1A	234	281	216	194	176
AGAAATCAGCAAGTGAAACAAGCAAATTTCTACTCTAGTAGATCTCCCGCAATTCCTAGAAAATAT	AGAAATCAGCAAGTGAAACAAGC	AAATTTCTACTCTAGTAGAT	CTCCCGCAATTCCTAGAAAATAT	OR6C4	BRCA1	12	4	0	10	98
AGAAATCAGCAAGTGAAACAAGCAAATTTCTACTCTAGTAGATCTCCTCCATTTCCACCTTTGCCC	AGAAATCAGCAAGTGAAACAAGC	AAATTTCTACTCTAGTAGAT	CTCCTCCATTTCCACCTTTGCCC	OR6C4	STAG2	11	49	14	46	15
AGAAATCAGCAAGTGAAACAAGCAAATTTCTACTCTAGTAGATCTCCTTGGCGACCTGGGCAGCCT	AGAAATCAGCAAGTGAAACAAGC	AAATTTCTACTCTAGTAGAT	CTCCTTGGCGACCTGGGCAGCCT	OR6C4	SMARCA4	462	566	668	381	250
AGAAATCAGCAAGTGAAACAAGCAAATTTCTACTCTAGTAGATCTCGATGGTTGGTGCTCGAATAA	AGAAATCAGCAAGTGAAACAAGC	AAATTTCTACTCTAGTAGAT	CTCGATGGTTGGTGCTCGAATAA	OR6C4	MAPK1	168	158	11	36	172
AGAAATCAGCAAGTGAAACAAGCAAATTTCTACTCTAGTAGATCTCGATTTGGCCTTTTCTTGCCT	AGAAATCAGCAAGTGAAACAAGC	AAATTTCTACTCTAGTAGAT	CTCGATTTGGCCTTTTCTTGCCT	OR6C4	SMARCA2	257	339	413	282	209
AGAAATCAGCAAGTGAAACAAGCAAATTTCTACTCTAGTAGATCTCTACCAGATCCTCAGAGGGTT	AGAAATCAGCAAGTGAAACAAGC	AAATTTCTACTCTAGTAGAT	CTCTACCAGATCCTCAGAGGGTT	OR6C4	MAPK1	212	287	219	204	150
AGAAATCAGCAAGTGAAACAAGCAAATTTCTACTCTAGTAGATCTGAACAGTTATTAGGGCTATCA	AGAAATCAGCAAGTGAAACAAGC	AAATTTCTACTCTAGTAGAT	CTGAACAGTTATTAGGGCTATCA	OR6C4	KDM3A	253	239	235	106	169
AGAAATCAGCAAGTGAAACAAGCAAATTTCTACTCTAGTAGATCTGACAGTTCCTTCTGTGTCCGG	AGAAATCAGCAAGTGAAACAAGC	AAATTTCTACTCTAGTAGAT	CTGACAGTTCCTTCTGTGTCCGG	OR6C4	PARP2	390	423	524	582	216
AGAAATCAGCAAGTGAAACAAGCAAATTTCTACTCTAGTAGATCTGAGAAATTAATGATATAAACA	AGAAATCAGCAAGTGAAACAAGC	AAATTTCTACTCTAGTAGAT	CTGAGAAATTAATGATATAAACA	OR6C4	OR5W2	138	118	118	213	111
AGAAATCAGCAAGTGAAACAAGCAAATTTCTACTCTAGTAGATCTGAGCCGGTAACAGTCAAGGCA	AGAAATCAGCAAGTGAAACAAGC	AAATTTCTACTCTAGTAGAT	CTGAGCCGGTAACAGTCAAGGCA	OR6C4	KDM3B	483	545	231	228	308
AGAAATCAGCAAGTGAAACAAGCAAATTTCTACTCTAGTAGATCTGATCTCTCTGATCATCAGAAT	AGAAATCAGCAAGTGAAACAAGC	AAATTTCTACTCTAGTAGAT	CTGATCTCTCTGATCATCAGAAT	OR6C4	SMARCA4	203	197	129	184	121
AGAAATCAGCAAGTGAAACAAGCAAATTTCTACTCTAGTAGATCTGCTCAACTATGGTCTCTACCG	AGAAATCAGCAAGTGAAACAAGC	AAATTTCTACTCTAGTAGAT	CTGCTCAACTATGGTCTCTACCG	OR6C4	HDAC1	493	353	351	249	217
AGAAATCAGCAAGTGAAACAAGCAAATTTCTACTCTAGTAGATCTGCTGCCATGGGGATCACCTCC	AGAAATCAGCAAGTGAAACAAGC	AAATTTCTACTCTAGTAGAT	CTGCTGCCATGGGGATCACCTCC	OR6C4	BCL2L1	296	374	666	380	288
AGAAATCAGCAAGTGAAACAAGCAAATTTCTACTCTAGTAGATCTGGATTTGAAAACGGAGCAAAT	AGAAATCAGCAAGTGAAACAAGC	AAATTTCTACTCTAGTAGAT	CTGGATTTGAAAACGGAGCAAAT	OR6C4	BRCA1	42	82	142	192	122
AGAAATCAGCAAGTGAAACAAGCAAATTTCTACTCTAGTAGATCTGTATAGCTTCAAGAATCCACT	AGAAATCAGCAAGTGAAACAAGC	AAATTTCTACTCTAGTAGAT	CTGTATAGCTTCAAGAATCCACT	OR6C4	KAT6B	327	325	771	226	151
AGAAATCAGCAAGTGAAACAAGCAAATTTCTACTCTAGTAGATCTTAGGCAAGTCATCCAATTCCA	AGAAATCAGCAAGTGAAACAAGC	AAATTTCTACTCTAGTAGAT	CTTAGGCAAGTCATCCAATTCCA	OR6C4	MAPK1	230	273	87	111	193
AGAAATCAGCAAGTGAAACAAGCAAATTTCTACTCTAGTAGATCTTATTGCCCGTTTAACATCTTT	AGAAATCAGCAAGTGAAACAAGC	AAATTTCTACTCTAGTAGAT	CTTATTGCCCGTTTAACATCTTT	OR6C4	OR13H1	323	488	426	775	206
AGAAATCAGCAAGTGAAACAAGCAAATTTCTACTCTAGTAGATCTTCCACTGCCTCCTGTGTCACA	AGAAATCAGCAAGTGAAACAAGC	AAATTTCTACTCTAGTAGAT	CTTCCACTGCCTCCTGTGTCACA	OR6C4	ARID1B	458	508	551	534	352
AGAAATCAGCAAGTGAAACAAGCAAATTTCTACTCTAGTAGATCTTCCCAGGCTGATGCTGGAATG	AGAAATCAGCAAGTGAAACAAGC	AAATTTCTACTCTAGTAGAT	CTTCCCAGGCTGATGCTGGAATG	OR6C4	KAT6B	246	419	364	286	190
AGAAATCAGCAAGTGAAACAAGCAAATTTCTACTCTAGTAGATCTTCGGTAAATTTCATTTGCTGG	AGAAATCAGCAAGTGAAACAAGC	AAATTTCTACTCTAGTAGAT	CTTCGGTAAATTTCATTTGCTGG	OR6C4	KAT6B	198	156	211	191	162
AGAAATCAGCAAGTGAAACAAGCAAATTTCTACTCTAGTAGATCTTGACCTTGCTCTTCTGATACC	AGAAATCAGCAAGTGAAACAAGC	AAATTTCTACTCTAGTAGAT	CTTGACCTTGCTCTTCTGATACC	OR6C4	KDM3A	329	201	450	166	201
AGAAATCAGCAAGTGAAACAAGCAAATTTCTACTCTAGTAGATCTTGCTGAGCACAAGAGCTGGTG	AGAAATCAGCAAGTGAAACAAGC	AAATTTCTACTCTAGTAGAT	CTTGCTGAGCACAAGAGCTGGTG	OR6C4	SMARCA2	358	393	391	565	286
AGAAATCAGCAAGTGAAACAAGCAAATTTCTACTCTAGTAGATCTTGTCGTCCTCCAGAAGCTGCA	AGAAATCAGCAAGTGAAACAAGC	AAATTTCTACTCTAGTAGAT	CTTGTCGTCCTCCAGAAGCTGCA	OR6C4	PARP1	246	286	232	112	298
AGAAATCAGCAAGTGAAACAAGCAAATTTCTACTCTAGTAGATCTTGTTGACATTCCCGCTGGTTA	AGAAATCAGCAAGTGAAACAAGC	AAATTTCTACTCTAGTAGAT	CTTGTTGACATTCCCGCTGGTTA	OR6C4	KDM3A	206	214	203	84	186
AGAAATCAGCAAGTGAAACAAGCAAATTTCTACTCTAGTAGATCTTTGGAAGATTTTACTGCTTTT	AGAAATCAGCAAGTGAAACAAGC	AAATTTCTACTCTAGTAGAT	CTTTGGAAGATTTTACTGCTTTT	OR6C4	KDM3B	80	104	216	140	86
AGAAATCAGCAAGTGAAACAAGCAAATTTCTACTCTAGTAGATCTTTTAAAGAGCCTAATCCGCAA	AGAAATCAGCAAGTGAAACAAGC	AAATTTCTACTCTAGTAGAT	CTTTTAAAGAGCCTAATCCGCAA	OR6C4	STAG2	141	212	269	97	156
AGAAATCAGCAAGTGAAACAAGCAAATTTCTACTCTAGTAGATCTTTTATTACAGAATTCAGCCTT	AGAAATCAGCAAGTGAAACAAGC	AAATTTCTACTCTAGTAGAT	CTTTTATTACAGAATTCAGCCTT	OR6C4	BRCA1	126	155	288	89	139
AGAAATCAGCAAGTGAAACAAGCAAATTTCTACTCTAGTAGATGAAACATTCTTCTGGTGGTCTAG	AGAAATCAGCAAGTGAAACAAGC	AAATTTCTACTCTAGTAGAT	GAAACATTCTTCTGGTGGTCTAG	OR6C4	OR4F15	377	510	336	258	316
AGAAATCAGCAAGTGAAACAAGCAAATTTCTACTCTAGTAGATGAACAACCATGAATTAGTCCCTT	AGAAATCAGCAAGTGAAACAAGC	AAATTTCTACTCTAGTAGAT	GAACAACCATGAATTAGTCCCTT	OR6C4	BRCA1	84	84	60	55	130
AGAAATCAGCAAGTGAAACAAGCAAATTTCTACTCTAGTAGATGACAGCGACTGGAATCCTCACCA	AGAAATCAGCAAGTGAAACAAGC	AAATTTCTACTCTAGTAGAT	GACAGCGACTGGAATCCTCACCA	OR6C4	SMARCA4	105	126	232	366	238
AGAAATCAGCAAGTGAAACAAGCAAATTTCTACTCTAGTAGATGACATACAAGCACCCTGGCAGGT	AGAAATCAGCAAGTGAAACAAGC	AAATTTCTACTCTAGTAGAT	GACATACAAGCACCCTGGCAGGT	OR6C4	STAG2	194	226	314	127	183
AGAAATCAGCAAGTGAAACAAGCAAATTTCTACTCTAGTAGATGACATATGCAGAACTCTGAGATA	AGAAATCAGCAAGTGAAACAAGC	AAATTTCTACTCTAGTAGAT	GACATATGCAGAACTCTGAGATA	OR6C4	STAG2	166	200	389	374	127
AGAAATCAGCAAGTGAAACAAGCAAATTTCTACTCTAGTAGATGACATCTCAAAGTCATTGCCTGG	AGAAATCAGCAAGTGAAACAAGC	AAATTTCTACTCTAGTAGAT	GACATCTCAAAGTCATTGCCTGG	OR6C4	ARID1A	247	146	196	320	234
AGAAATCAGCAAGTGAAACAAGCAAATTTCTACTCTAGTAGATGACCAGACTTCAAACTGCATATT	AGAAATCAGCAAGTGAAACAAGC	AAATTTCTACTCTAGTAGAT	GACCAGACTTCAAACTGCATATT	OR6C4	HDAC2	81	95	282	183	96
AGAAATCAGCAAGTGAAACAAGCAAATTTCTACTCTAGTAGATGACTCCTGTCTCTGGCATCTACG	AGAAATCAGCAAGTGAAACAAGC	AAATTTCTACTCTAGTAGAT	GACTCCTGTCTCTGGCATCTACG	OR6C4	PARP2	15	27	6	6	7
AGAAATCAGCAAGTGAAACAAGCAAATTTCTACTCTAGTAGATGAGAGCGCAGCCCCTGACTTCCC	AGAAATCAGCAAGTGAAACAAGC	AAATTTCTACTCTAGTAGAT	GAGAGCGCAGCCCCTGACTTCCC	OR6C4	PARP1	458	317	242	305	280
AGAAATCAGCAAGTGAAACAAGCAAATTTCTACTCTAGTAGATGAGGAGGGGATTGTCCTGCTGCC	AGAAATCAGCAAGTGAAACAAGC	AAATTTCTACTCTAGTAGAT	GAGGAGGGGATTGTCCTGCTGCC	OR6C4	KDM3B	275	296	116	173	266
AGAAATCAGCAAGTGAAACAAGCAAATTTCTACTCTAGTAGATGAGGATGTATGGCTCAAATCTTC	AGAAATCAGCAAGTGAAACAAGC	AAATTTCTACTCTAGTAGAT	GAGGATGTATGGCTCAAATCTTC	OR6C4	OR4K14	394	395	266	390	245
AGAAATCAGCAAGTGAAACAAGCAAATTTCTACTCTAGTAGATGAGTCAGCATTTGGGAACAGCCT	AGAAATCAGCAAGTGAAACAAGC	AAATTTCTACTCTAGTAGAT	GAGTCAGCATTTGGGAACAGCCT	OR6C4	MAPK1	209	352	16	97	216
AGAAATCAGCAAGTGAAACAAGCAAATTTCTACTCTAGTAGATGAGTCATGGAATTCCGCTTCTGG	AGAAATCAGCAAGTGAAACAAGC	AAATTTCTACTCTAGTAGAT	GAGTCATGGAATTCCGCTTCTGG	OR6C4	ARID1A	204	227	206	94	181
AGAAATCAGCAAGTGAAACAAGCAAATTTCTACTCTAGTAGATGAGTCTGACTTGGGGAAAAGCTT	AGAAATCAGCAAGTGAAACAAGC	AAATTTCTACTCTAGTAGAT	GAGTCTGACTTGGGGAAAAGCTT	OR6C4	MAPK3	195	150	74	47	110
AGAAATCAGCAAGTGAAACAAGCAAATTTCTACTCTAGTAGATGAGTGGCTGGTGTCCCTGTACAA	AGAAATCAGCAAGTGAAACAAGC	AAATTTCTACTCTAGTAGAT	GAGTGGCTGGTGTCCCTGTACAA	OR6C4	SMARCA4	12	16	61	40	181
AGAAATCAGCAAGTGAAACAAGCAAATTTCTACTCTAGTAGATGATCTCGGTGGAGCACGTTGGCG	AGAAATCAGCAAGTGAAACAAGC	AAATTTCTACTCTAGTAGAT	GATCTCGGTGGAGCACGTTGGCG	OR6C4	MAPK3	423	436	420	265	294
AGAAATCAGCAAGTGAAACAAGCAAATTTCTACTCTAGTAGATGATGCCCGGGAGGTGATCCCCAT	AGAAATCAGCAAGTGAAACAAGC	AAATTTCTACTCTAGTAGAT	GATGCCCGGGAGGTGATCCCCAT	OR6C4	BCL2L1	140	160	174	68	167
AGAAATCAGCAAGTGAAACAAGCAAATTTCTACTCTAGTAGATGATGCCTTATTGCGACAGATCCG	AGAAATCAGCAAGTGAAACAAGC	AAATTTCTACTCTAGTAGAT	GATGCCTTATTGCGACAGATCCG	OR6C4	STAG2	175	301	717	331	257
AGAAATCAGCAAGTGAAACAAGCAAATTTCTACTCTAGTAGATGATTCTGTCTTGGGTGTCCCATC	AGAAATCAGCAAGTGAAACAAGC	AAATTTCTACTCTAGTAGAT	GATTCTGTCTTGGGTGTCCCATC	OR6C4	ARID1A	305	347	219	348	189
AGAAATCAGCAAGTGAAACAAGCAAATTTCTACTCTAGTAGATGATTTAGAAATCTACAGCACAGG	AGAAATCAGCAAGTGAAACAAGC	AAATTTCTACTCTAGTAGAT	GATTTAGAAATCTACAGCACAGG	OR6C4	STAG1	192	275	260	254	126
AGAAATCAGCAAGTGAAACAAGCAAATTTCTACTCTAGTAGATGCAATGGCTTAATATCACAGAGA	AGAAATCAGCAAGTGAAACAAGC	AAATTTCTACTCTAGTAGAT	GCAATGGCTTAATATCACAGAGA	OR6C4	OR12D2	242	267	225	358	250
AGAAATCAGCAAGTGAAACAAGCAAATTTCTACTCTAGTAGATGCAGGATCTTTATCCACATTTCT	AGAAATCAGCAAGTGAAACAAGC	AAATTTCTACTCTAGTAGAT	GCAGGATCTTTATCCACATTTCT	OR6C4	SMARCA2	314	336	264	293	161
AGAAATCAGCAAGTGAAACAAGCAAATTTCTACTCTAGTAGATGCAGGTGTTGCTGGAGTAGGAGC	AGAAATCAGCAAGTGAAACAAGC	AAATTTCTACTCTAGTAGAT	GCAGGTGTTGCTGGAGTAGGAGC	OR6C4	MCL1	221	307	555	457	215
AGAAATCAGCAAGTGAAACAAGCAAATTTCTACTCTAGTAGATGCAGTGACGGTGGCGTCTGGTAG	AGAAATCAGCAAGTGAAACAAGC	AAATTTCTACTCTAGTAGAT	GCAGTGACGGTGGCGTCTGGTAG	OR6C4	ARID1B	315	475	552	389	298
AGAAATCAGCAAGTGAAACAAGCAAATTTCTACTCTAGTAGATGCAGTTCCAGGATGGCCAAGACG	AGAAATCAGCAAGTGAAACAAGC	AAATTTCTACTCTAGTAGAT	GCAGTTCCAGGATGGCCAAGACG	OR6C4	HDAC1	322	269	279	308	213
AGAAATCAGCAAGTGAAACAAGCAAATTTCTACTCTAGTAGATGCATATCTAATAAGATAGCCTTA	AGAAATCAGCAAGTGAAACAAGC	AAATTTCTACTCTAGTAGAT	GCATATCTAATAAGATAGCCTTA	OR6C4	MCL1	79	66	74	11	87
AGAAATCAGCAAGTGAAACAAGCAAATTTCTACTCTAGTAGATGCATTTCTTGATATTCTGAGTGA	AGAAATCAGCAAGTGAAACAAGC	AAATTTCTACTCTAGTAGAT	GCATTTCTTGATATTCTGAGTGA	OR6C4	STAG2	162	182	643	80	118
AGAAATCAGCAAGTGAAACAAGCAAATTTCTACTCTAGTAGATGCCAAAGAAGTGGGCTTTAGATT	AGAAATCAGCAAGTGAAACAAGC	AAATTTCTACTCTAGTAGAT	GCCAAAGAAGTGGGCTTTAGATT	OR6C4	KAT6B	351	309	430	400	170
AGAAATCAGCAAGTGAAACAAGCAAATTTCTACTCTAGTAGATGCCAAGAGGAGCTGCAGGGACCA	AGAAATCAGCAAGTGAAACAAGC	AAATTTCTACTCTAGTAGAT	GCCAAGAGGAGCTGCAGGGACCA	OR6C4	BCL2L2	415	538	248	425	316
AGAAATCAGCAAGTGAAACAAGCAAATTTCTACTCTAGTAGATGCCGCCTCCTTGACTGTACGCCA	AGAAATCAGCAAGTGAAACAAGC	AAATTTCTACTCTAGTAGAT	GCCGCCTCCTTGACTGTACGCCA	OR6C4	HDAC2	305	557	802	368	287
AGAAATCAGCAAGTGAAACAAGCAAATTTCTACTCTAGTAGATGCCGGCTGGTTGTGTAAAACCCT	AGAAATCAGCAAGTGAAACAAGC	AAATTTCTACTCTAGTAGAT	GCCGGCTGGTTGTGTAAAACCCT	OR6C4	MAP2K2	246	191	321	244	171
AGAAATCAGCAAGTGAAACAAGCAAATTTCTACTCTAGTAGATGCCTCAAAAGAAACGCGGTAATC	AGAAATCAGCAAGTGAAACAAGC	AAATTTCTACTCTAGTAGAT	GCCTCAAAAGAAACGCGGTAATC	OR6C4	MCL1	178	189	167	117	167
AGAAATCAGCAAGTGAAACAAGCAAATTTCTACTCTAGTAGATGCCTTTTCTTGCCTTTCCCTTTG	AGAAATCAGCAAGTGAAACAAGC	AAATTTCTACTCTAGTAGAT	GCCTTTTCTTGCCTTTCCCTTTG	OR6C4	SMARCA2	498	493	1026	376	311
AGAAATCAGCAAGTGAAACAAGCAAATTTCTACTCTAGTAGATGCTACGGAGAAGGAGGCCTCGGC	AGAAATCAGCAAGTGAAACAAGC	AAATTTCTACTCTAGTAGAT	GCTACGGAGAAGGAGGCCTCGGC	OR6C4	MCL1	230	254	288	109	236
AGAAATCAGCAAGTGAAACAAGCAAATTTCTACTCTAGTAGATGCTCAGTCAGAATTTTCAAGTCT	AGAAATCAGCAAGTGAAACAAGC	AAATTTCTACTCTAGTAGAT	GCTCAGTCAGAATTTTCAAGTCT	OR6C4	KDM3A	322	269	255	329	158
AGAAATCAGCAAGTGAAACAAGCAAATTTCTACTCTAGTAGATGCTCCAAGGTTAGGTGGAGAGTT	AGAAATCAGCAAGTGAAACAAGC	AAATTTCTACTCTAGTAGAT	GCTCCAAGGTTAGGTGGAGAGTT	OR6C4	KDM3A	188	205	217	215	176
AGAAATCAGCAAGTGAAACAAGCAAATTTCTACTCTAGTAGATGCTCGTCCTTGATGTTCCAGATC	AGAAATCAGCAAGTGAAACAAGC	AAATTTCTACTCTAGTAGAT	GCTCGTCCTTGATGTTCCAGATC	OR6C4	PARP1	331	346	250	64	321
AGAAATCAGCAAGTGAAACAAGCAAATTTCTACTCTAGTAGATGCTCTTACAGAATGAACAATGTC	AGAAATCAGCAAGTGAAACAAGC	AAATTTCTACTCTAGTAGAT	GCTCTTACAGAATGAACAATGTC	OR6C4	KDM3A	339	260	322	261	194
AGAAATCAGCAAGTGAAACAAGCAAATTTCTACTCTAGTAGATGCTGAACGAAAGTCACCTGAAAT	AGAAATCAGCAAGTGAAACAAGC	AAATTTCTACTCTAGTAGAT	GCTGAACGAAAGTCACCTGAAAT	OR6C4	KDM3A	110	137	173	90	106
AGAAATCAGCAAGTGAAACAAGCAAATTTCTACTCTAGTAGATGCTGGGCATTGGTGCCAGGGGGT	AGAAATCAGCAAGTGAAACAAGC	AAATTTCTACTCTAGTAGAT	GCTGGGCATTGGTGCCAGGGGGT	OR6C4	ARID1A	505	466	467	516	261
AGAAATCAGCAAGTGAAACAAGCAAATTTCTACTCTAGTAGATGCTTATAAAATGCTGGCCCGAGG	AGAAATCAGCAAGTGAAACAAGC	AAATTTCTACTCTAGTAGAT	GCTTATAAAATGCTGGCCCGAGG	OR6C4	SMARCA2	189	170	69	99	170
AGAAATCAGCAAGTGAAACAAGCAAATTTCTACTCTAGTAGATGCTTCTTAAGCCGTACTTCCTCT	AGAAATCAGCAAGTGAAACAAGC	AAATTTCTACTCTAGTAGAT	GCTTCTTAAGCCGTACTTCCTCT	OR6C4	SMARCA2	389	329	389	222	239
AGAAATCAGCAAGTGAAACAAGCAAATTTCTACTCTAGTAGATGGAAAGGAATCTACTTTGCTGAC	AGAAATCAGCAAGTGAAACAAGC	AAATTTCTACTCTAGTAGAT	GGAAAGGAATCTACTTTGCTGAC	OR6C4	PARP2	219	284	444	272	191
AGAAATCAGCAAGTGAAACAAGCAAATTTCTACTCTAGTAGATGGAACAGCCTGTTCCATGGCACC	AGAAATCAGCAAGTGAAACAAGC	AAATTTCTACTCTAGTAGAT	GGAACAGCCTGTTCCATGGCACC	OR6C4	MAPK1	266	438	8	13	216
AGAAATCAGCAAGTGAAACAAGCAAATTTCTACTCTAGTAGATGGAAGAATTCTATCAAGAAGCTC	AGAAATCAGCAAGTGAAACAAGC	AAATTTCTACTCTAGTAGAT	GGAAGAATTCTATCAAGAAGCTC	OR6C4	SMARCA4	21	10	51	29	103
AGAAATCAGCAAGTGAAACAAGCAAATTTCTACTCTAGTAGATGGAAGTGGAAGGAGCCAGTCCAA	AGAAATCAGCAAGTGAAACAAGC	AAATTTCTACTCTAGTAGAT	GGAAGTGGAAGGAGCCAGTCCAA	OR6C4	KDM3B	274	326	252	249	194
AGAAATCAGCAAGTGAAACAAGCAAATTTCTACTCTAGTAGATGGACATGCATTGAAAAAACAAGT	AGAAATCAGCAAGTGAAACAAGC	AAATTTCTACTCTAGTAGAT	GGACATGCATTGAAAAAACAAGT	OR6C4	KDM3B	224	179	120	137	125
AGAAATCAGCAAGTGAAACAAGCAAATTTCTACTCTAGTAGATGGACGGGGGTGAAAACAGTGTAA	AGAAATCAGCAAGTGAAACAAGC	AAATTTCTACTCTAGTAGAT	GGACGGGGGTGAAAACAGTGTAA	OR6C4	OR4K5	263	221	608	294	219
AGAAATCAGCAAGTGAAACAAGCAAATTTCTACTCTAGTAGATGGACTTGATCAGTTGAAAACAAG	AGAAATCAGCAAGTGAAACAAGC	AAATTTCTACTCTAGTAGAT	GGACTTGATCAGTTGAAAACAAG	OR6C4	STAG2	194	117	393	339	132
AGAAATCAGCAAGTGAAACAAGCAAATTTCTACTCTAGTAGATGGAGAGCGCAGCCCCTGACTTCC	AGAAATCAGCAAGTGAAACAAGC	AAATTTCTACTCTAGTAGAT	GGAGAGCGCAGCCCCTGACTTCC	OR6C4	PARP1	320	324	329	288	267
AGAAATCAGCAAGTGAAACAAGCAAATTTCTACTCTAGTAGATGGAGGCTCCGTGGGAAGGCTGGA	AGAAATCAGCAAGTGAAACAAGC	AAATTTCTACTCTAGTAGAT	GGAGGCTCCGTGGGAAGGCTGGA	OR6C4	KDM3B	490	462	401	196	280
AGAAATCAGCAAGTGAAACAAGCAAATTTCTACTCTAGTAGATGGATAATCGATGGCTTGATCCAG	AGAAATCAGCAAGTGAAACAAGC	AAATTTCTACTCTAGTAGAT	GGATAATCGATGGCTTGATCCAG	OR6C4	OR2V2	326	310	210	192	275
AGAAATCAGCAAGTGAAACAAGCAAATTTCTACTCTAGTAGATGGATCATGTCTTCATTGAACAGG	AGAAATCAGCAAGTGAAACAAGC	AAATTTCTACTCTAGTAGAT	GGATCATGTCTTCATTGAACAGG	OR6C4	STAG2	294	256	593	251	152
AGAAATCAGCAAGTGAAACAAGCAAATTTCTACTCTAGTAGATGGATGAAGAAGCCTCCGCTCCTG	AGAAATCAGCAAGTGAAACAAGC	AAATTTCTACTCTAGTAGAT	GGATGAAGAAGCCTCCGCTCCTG	OR6C4	PARP1	279	257	266	239	228
AGAAATCAGCAAGTGAAACAAGCAAATTTCTACTCTAGTAGATGGCATACGGGTGAGTGGCGGATC	AGAAATCAGCAAGTGAAACAAGC	AAATTTCTACTCTAGTAGAT	GGCATACGGGTGAGTGGCGGATC	OR6C4	KAT6A	468	388	627	655	251
AGAAATCAGCAAGTGAAACAAGCAAATTTCTACTCTAGTAGATGGCTACGGAGAAGGAGGCCTCGG	AGAAATCAGCAAGTGAAACAAGC	AAATTTCTACTCTAGTAGAT	GGCTACGGAGAAGGAGGCCTCGG	OR6C4	MCL1	305	282	347	240	194
AGAAATCAGCAAGTGAAACAAGCAAATTTCTACTCTAGTAGATGGCTCTCGGCTGCTGCATTGTTC	AGAAATCAGCAAGTGAAACAAGC	AAATTTCTACTCTAGTAGAT	GGCTCTCGGCTGCTGCATTGTTC	OR6C4	BCL2L1	271	237	246	255	340
AGAAATCAGCAAGTGAAACAAGCAAATTTCTACTCTAGTAGATGGCTTCTCTTTTGGCTGTAGCTC	AGAAATCAGCAAGTGAAACAAGC	AAATTTCTACTCTAGTAGAT	GGCTTCTCTTTTGGCTGTAGCTC	OR6C4	KDM3B	402	450	434	556	230
AGAAATCAGCAAGTGAAACAAGCAAATTTCTACTCTAGTAGATGGGATACTTCGTGAAATTTTTGG	AGAAATCAGCAAGTGAAACAAGC	AAATTTCTACTCTAGTAGAT	GGGATACTTCGTGAAATTTTTGG	OR6C4	PARP1	128	95	380	274	62
AGAAATCAGCAAGTGAAACAAGCAAATTTCTACTCTAGTAGATGGGCCTTCATGTTGATGATACAA	AGAAATCAGCAAGTGAAACAAGC	AAATTTCTACTCTAGTAGAT	GGGCCTTCATGTTGATGATACAA	OR6C4	MAPK3	239	184	138	90	145
AGAAATCAGCAAGTGAAACAAGCAAATTTCTACTCTAGTAGATGGGCTGCACTGTGTGCTGAGAGT	AGAAATCAGCAAGTGAAACAAGC	AAATTTCTACTCTAGTAGAT	GGGCTGCACTGTGTGCTGAGAGT	OR6C4	BCL2L2	454	396	746	355	316
AGAAATCAGCAAGTGAAACAAGCAAATTTCTACTCTAGTAGATGGGCTTTTTCAAGCTTACTATCC	AGAAATCAGCAAGTGAAACAAGC	AAATTTCTACTCTAGTAGAT	GGGCTTTTTCAAGCTTACTATCC	OR6C4	PARP1	251	175	238	282	133
AGAAATCAGCAAGTGAAACAAGCAAATTTCTACTCTAGTAGATGGGGCATCTGTGCCTGTGAGGAT	AGAAATCAGCAAGTGAAACAAGC	AAATTTCTACTCTAGTAGAT	GGGGCATCTGTGCCTGTGAGGAT	OR6C4	SMARCA4	147	134	187	344	163
AGAAATCAGCAAGTGAAACAAGCAAATTTCTACTCTAGTAGATGGGTCAGCGGGCAGCTCATCGAC	AGAAATCAGCAAGTGAAACAAGC	AAATTTCTACTCTAGTAGAT	GGGTCAGCGGGCAGCTCATCGAC	OR6C4	MAP2K1	464	348	203	113	379
AGAAATCAGCAAGTGAAACAAGCAAATTTCTACTCTAGTAGATGGTAACCTGGCCATGGTCCCTGC	AGAAATCAGCAAGTGAAACAAGC	AAATTTCTACTCTAGTAGAT	GGTAACCTGGCCATGGTCCCTGC	OR6C4	BCL2L2	290	336	437	384	258
AGAAATCAGCAAGTGAAACAAGCAAATTTCTACTCTAGTAGATGGTAGAGACCATAGTTGAGCAGC	AGAAATCAGCAAGTGAAACAAGC	AAATTTCTACTCTAGTAGAT	GGTAGAGACCATAGTTGAGCAGC	OR6C4	HDAC1	244	126	713	219	184
AGAAATCAGCAAGTGAAACAAGCAAATTTCTACTCTAGTAGATGGTCCTTCCTGTTCATGTACTTG	AGAAATCAGCAAGTGAAACAAGC	AAATTTCTACTCTAGTAGAT	GGTCCTTCCTGTTCATGTACTTG	OR6C4	OR1G1	496	567	703	507	356
AGAAATCAGCAAGTGAAACAAGCAAATTTCTACTCTAGTAGATGGTGCCTTTGTGGCTAAACACTT	AGAAATCAGCAAGTGAAACAAGC	AAATTTCTACTCTAGTAGAT	GGTGCCTTTGTGGCTAAACACTT	OR6C4	MCL1	250	241	318	347	204
AGAAATCAGCAAGTGAAACAAGCAAATTTCTACTCTAGTAGATGGTGGCTGGAGTTAACTTTACAT	AGAAATCAGCAAGTGAAACAAGC	AAATTTCTACTCTAGTAGAT	GGTGGCTGGAGTTAACTTTACAT	OR6C4	ARID1A	177	138	106	291	119
AGAAATCAGCAAGTGAAACAAGCAAATTTCTACTCTAGTAGATGGTTGGTTGCCAGCTCACGCCAC	AGAAATCAGCAAGTGAAACAAGC	AAATTTCTACTCTAGTAGAT	GGTTGGTTGCCAGCTCACGCCAC	OR6C4	ARID1B	286	423	351	185	280
AGAAATCAGCAAGTGAAACAAGCAAATTTCTACTCTAGTAGATGTAACCTGGCCATGGTCCCTGCA	AGAAATCAGCAAGTGAAACAAGC	AAATTTCTACTCTAGTAGAT	GTAACCTGGCCATGGTCCCTGCA	OR6C4	BCL2L2	302	360	375	205	308
AGAAATCAGCAAGTGAAACAAGCAAATTTCTACTCTAGTAGATGTAAGGCCATCAATGAGCCCTTT	AGAAATCAGCAAGTGAAACAAGC	AAATTTCTACTCTAGTAGAT	GTAAGGCCATCAATGAGCCCTTT	OR6C4	KAT6A	153	112	96	158	184
AGAAATCAGCAAGTGAAACAAGCAAATTTCTACTCTAGTAGATGTAATTCAAGGATGGCAAGCACA	AGAAATCAGCAAGTGAAACAAGC	AAATTTCTACTCTAGTAGAT	GTAATTCAAGGATGGCAAGCACA	OR6C4	HDAC2	152	192	165	245	133
AGAAATCAGCAAGTGAAACAAGCAAATTTCTACTCTAGTAGATGTACTTCTTCAACGCGAAGAGCA	AGAAATCAGCAAGTGAAACAAGC	AAATTTCTACTCTAGTAGAT	GTACTTCTTCAACGCGAAGAGCA	OR6C4	BRCA1	98	121	259	208	160
AGAAATCAGCAAGTGAAACAAGCAAATTTCTACTCTAGTAGATGTATATTCTGGCAGAGGAAGGTT	AGAAATCAGCAAGTGAAACAAGC	AAATTTCTACTCTAGTAGAT	GTATATTCTGGCAGAGGAAGGTT	OR6C4	KDM3B	201	207	94	94	130
AGAAATCAGCAAGTGAAACAAGCAAATTTCTACTCTAGTAGATGTATCTGTTTTTTCACCACTGTT	AGAAATCAGCAAGTGAAACAAGC	AAATTTCTACTCTAGTAGAT	GTATCTGTTTTTTCACCACTGTT	OR6C4	HDAC2	270	208	231	243	132
AGAAATCAGCAAGTGAAACAAGCAAATTTCTACTCTAGTAGATGTCAAACATGCCCGCCTGGATCA	AGAAATCAGCAAGTGAAACAAGC	AAATTTCTACTCTAGTAGAT	GTCAAACATGCCCGCCTGGATCA	OR6C4	SMARCA2	298	267	135	217	188
AGAAATCAGCAAGTGAAACAAGCAAATTTCTACTCTAGTAGATGTCAGATATGTCAACATTACCTG	AGAAATCAGCAAGTGAAACAAGC	AAATTTCTACTCTAGTAGAT	GTCAGATATGTCAACATTACCTG	OR6C4	STAG2	178	237	302	223	131
AGAAATCAGCAAGTGAAACAAGCAAATTTCTACTCTAGTAGATGTCCACTCTGGCCATGGCTAGCA	AGAAATCAGCAAGTGAAACAAGC	AAATTTCTACTCTAGTAGAT	GTCCACTCTGGCCATGGCTAGCA	OR6C4	ARID1B	260	312	375	454	194
AGAAATCAGCAAGTGAAACAAGCAAATTTCTACTCTAGTAGATGTCCTCTGTTTCTTTCTTATCTT	AGAAATCAGCAAGTGAAACAAGC	AAATTTCTACTCTAGTAGAT	GTCCTCTGTTTCTTTCTTATCTT	OR6C4	HDAC2	178	145	179	206	100
AGAAATCAGCAAGTGAAACAAGCAAATTTCTACTCTAGTAGATGTCCTTACGAGAACGTCTGTGAT	AGAAATCAGCAAGTGAAACAAGC	AAATTTCTACTCTAGTAGAT	GTCCTTACGAGAACGTCTGTGAT	OR6C4	MCL1	204	251	113	195	173
AGAAATCAGCAAGTGAAACAAGCAAATTTCTACTCTAGTAGATGTGATAAAGGCACTCCAATATTA	AGAAATCAGCAAGTGAAACAAGC	AAATTTCTACTCTAGTAGAT	GTGATAAAGGCACTCCAATATTA	OR6C4	KAT6A	98	115	171	162	89
AGAAATCAGCAAGTGAAACAAGCAAATTTCTACTCTAGTAGATGTGATGTGGAAGAGAACAGGACT	AGAAATCAGCAAGTGAAACAAGC	AAATTTCTACTCTAGTAGAT	GTGATGTGGAAGAGAACAGGACT	OR6C4	BCL2L1	134	130	172	173	131
AGAAATCAGCAAGTGAAACAAGCAAATTTCTACTCTAGTAGATGTGCCTTTGTGGCTAAACACTTG	AGAAATCAGCAAGTGAAACAAGC	AAATTTCTACTCTAGTAGAT	GTGCCTTTGTGGCTAAACACTTG	OR6C4	MCL1	257	294	117	136	192
AGAAATCAGCAAGTGAAACAAGCAAATTTCTACTCTAGTAGATGTGCTGATGCACAGGGAAGCCTT	AGAAATCAGCAAGTGAAACAAGC	AAATTTCTACTCTAGTAGAT	GTGCTGATGCACAGGGAAGCCTT	OR6C4	PARP1	290	294	449	455	200
AGAAATCAGCAAGTGAAACAAGCAAATTTCTACTCTAGTAGATGTGGAACTCTATGGGAACAATGC	AGAAATCAGCAAGTGAAACAAGC	AAATTTCTACTCTAGTAGAT	GTGGAACTCTATGGGAACAATGC	OR6C4	BCL2L1	127	195	160	182	178
AGAAATCAGCAAGTGAAACAAGCAAATTTCTACTCTAGTAGATGTGTGGAAGAGAAAGCAAATAGT	AGAAATCAGCAAGTGAAACAAGC	AAATTTCTACTCTAGTAGAT	GTGTGGAAGAGAAAGCAAATAGT	OR6C4	MAPK1	72	163	3	16	94
AGAAATCAGCAAGTGAAACAAGCAAATTTCTACTCTAGTAGATGTTCTCAGAGCTTCAGACTTTGT	AGAAATCAGCAAGTGAAACAAGC	AAATTTCTACTCTAGTAGAT	GTTCTCAGAGCTTCAGACTTTGT	OR6C4	KDM3A	257	378	300	198	144
AGAAATCAGCAAGTGAAACAAGCAAATTTCTACTCTAGTAGATGTTCTTAAATCTGGTGGCAAAGA	AGAAATCAGCAAGTGAAACAAGC	AAATTTCTACTCTAGTAGAT	GTTCTTAAATCTGGTGGCAAAGA	OR6C4	SMARCA2	238	226	174	122	115
AGAAATCAGCAAGTGAAACAAGCAAATTTCTACTCTAGTAGATGTTTTTTCCTTCGATATCTTCAA	AGAAATCAGCAAGTGAAACAAGC	AAATTTCTACTCTAGTAGAT	GTTTTTTCCTTCGATATCTTCAA	OR6C4	STAG2	111	188	82	181	83
AGAAATCAGCAAGTGAAACAAGCAAATTTCTACTCTAGTAGATTAAGCCCCCAGCAAAGTGACCCT	AGAAATCAGCAAGTGAAACAAGC	AAATTTCTACTCTAGTAGAT	TAAGCCCCCAGCAAAGTGACCCT	OR6C4	KDM3B	251	395	245	202	204
AGAAATCAGCAAGTGAAACAAGCAAATTTCTACTCTAGTAGATTAAGCTAATTGTATATACTGTGG	AGAAATCAGCAAGTGAAACAAGC	AAATTTCTACTCTAGTAGAT	TAAGCTAATTGTATATACTGTGG	OR6C4	STAG2	99	91	163	108	89
AGAAATCAGCAAGTGAAACAAGCAAATTTCTACTCTAGTAGATTACAACAGATCGTGTAATGACGG	AGAAATCAGCAAGTGAAACAAGC	AAATTTCTACTCTAGTAGAT	TACAACAGATCGTGTAATGACGG	OR6C4	HDAC2	109	147	398	109	172
AGAAATCAGCAAGTGAAACAAGCAAATTTCTACTCTAGTAGATTACAATTCGTCAAGCTGCTGAGG	AGAAATCAGCAAGTGAAACAAGC	AAATTTCTACTCTAGTAGAT	TACAATTCGTCAAGCTGCTGAGG	OR6C4	STAG1	300	375	309	504	212
AGAAATCAGCAAGTGAAACAAGCAAATTTCTACTCTAGTAGATTACCAAGACAGAAACTACAGATG	AGAAATCAGCAAGTGAAACAAGC	AAATTTCTACTCTAGTAGAT	TACCAAGACAGAAACTACAGATG	OR6C4	KAT6A	163	218	321	444	130
AGAAATCAGCAAGTGAAACAAGCAAATTTCTACTCTAGTAGATTACGGTCAATAAGACCAGATAAC	AGAAATCAGCAAGTGAAACAAGC	AAATTTCTACTCTAGTAGAT	TACGGTCAATAAGACCAGATAAC	OR6C4	HDAC2	196	163	269	212	179
AGAAATCAGCAAGTGAAACAAGCAAATTTCTACTCTAGTAGATTAGGTGCTTTTGAATTGTGGATA	AGAAATCAGCAAGTGAAACAAGC	AAATTTCTACTCTAGTAGAT	TAGGTGCTTTTGAATTGTGGATA	OR6C4	BRCA1	184	177	326	194	136
AGAAATCAGCAAGTGAAACAAGCAAATTTCTACTCTAGTAGATTAGGTTATAAGCTGAGGCAGAAG	AGAAATCAGCAAGTGAAACAAGC	AAATTTCTACTCTAGTAGAT	TAGGTTATAAGCTGAGGCAGAAG	OR6C4	BCL2L2	200	199	185	171	134
AGAAATCAGCAAGTGAAACAAGCAAATTTCTACTCTAGTAGATTATAGTGTTGGTCCAATGGGTGT	AGAAATCAGCAAGTGAAACAAGC	AAATTTCTACTCTAGTAGAT	TATAGTGTTGGTCCAATGGGTGT	OR6C4	PARP2	148	211	211	225	107
AGAAATCAGCAAGTGAAACAAGCAAATTTCTACTCTAGTAGATTATCTCCCTCAGGGTTCTCTGGC	AGAAATCAGCAAGTGAAACAAGC	AAATTTCTACTCTAGTAGAT	TATCTCCCTCAGGGTTCTCTGGC	OR6C4	MAPK1	182	246	74	71	123
AGAAATCAGCAAGTGAAACAAGCAAATTTCTACTCTAGTAGATTATCTTCTCCATACACCCCTTGC	AGAAATCAGCAAGTGAAACAAGC	AAATTTCTACTCTAGTAGAT	TATCTTCTCCATACACCCCTTGC	OR6C4	PARP1	114	221	84	250	120
AGAAATCAGCAAGTGAAACAAGCAAATTTCTACTCTAGTAGATTCAAAGTATAGATGAGGGGGTTG	AGAAATCAGCAAGTGAAACAAGC	AAATTTCTACTCTAGTAGAT	TCAAAGTATAGATGAGGGGGTTG	OR6C4	OR13A1	303	279	294	318	178
AGAAATCAGCAAGTGAAACAAGCAAATTTCTACTCTAGTAGATTCAACTGCATAATAGTGTTCATA	AGAAATCAGCAAGTGAAACAAGC	AAATTTCTACTCTAGTAGAT	TCAACTGCATAATAGTGTTCATA	OR6C4	SMARCA2	112	222	96	42	104
AGAAATCAGCAAGTGAAACAAGCAAATTTCTACTCTAGTAGATTCAAGTGTCATTGATACAATGCG	AGAAATCAGCAAGTGAAACAAGC	AAATTTCTACTCTAGTAGAT	TCAAGTGTCATTGATACAATGCG	OR6C4	STAG1	139	134	132	118	170
AGAAATCAGCAAGTGAAACAAGCAAATTTCTACTCTAGTAGATTCACCACTGTTGTCCTTGGATTT	AGAAATCAGCAAGTGAAACAAGC	AAATTTCTACTCTAGTAGAT	TCACCACTGTTGTCCTTGGATTT	OR6C4	HDAC2	213	150	578	301	139
AGAAATCAGCAAGTGAAACAAGCAAATTTCTACTCTAGTAGATTCACCATCCTTCTCCACTTCAAA	AGAAATCAGCAAGTGAAACAAGC	AAATTTCTACTCTAGTAGAT	TCACCATCCTTCTCCACTTCAAA	OR6C4	PARP2	220	274	297	230	203
AGAAATCAGCAAGTGAAACAAGCAAATTTCTACTCTAGTAGATTCAGTCTCCACACTCCGTCCCTG	AGAAATCAGCAAGTGAAACAAGC	AAATTTCTACTCTAGTAGAT	TCAGTCTCCACACTCCGTCCCTG	OR6C4	KAT6B	474	470	638	655	264
AGAAATCAGCAAGTGAAACAAGCAAATTTCTACTCTAGTAGATTCAGTTTATTCCAATCCACATTT	AGAAATCAGCAAGTGAAACAAGC	AAATTTCTACTCTAGTAGAT	TCAGTTTATTCCAATCCACATTT	OR6C4	KAT6A	155	107	240	164	90
AGAAATCAGCAAGTGAAACAAGCAAATTTCTACTCTAGTAGATTCATTTCTTCGGCAGTGGCTTTA	AGAAATCAGCAAGTGAAACAAGC	AAATTTCTACTCTAGTAGAT	TCATTTCTTCGGCAGTGGCTTTA	OR6C4	HDAC2	140	179	204	222	150
AGAAATCAGCAAGTGAAACAAGCAAATTTCTACTCTAGTAGATTCCAGAGCATGTTAAACACTGCT	AGAAATCAGCAAGTGAAACAAGC	AAATTTCTACTCTAGTAGAT	TCCAGAGCATGTTAAACACTGCT	OR6C4	KDM3A	119	220	309	138	165
AGAAATCAGCAAGTGAAACAAGCAAATTTCTACTCTAGTAGATTCCCGGCCTTTGTCATCTTTTTT	AGAAATCAGCAAGTGAAACAAGC	AAATTTCTACTCTAGTAGAT	TCCCGGCCTTTGTCATCTTTTTT	OR6C4	SMARCA2	157	232	63	192	73
AGAAATCAGCAAGTGAAACAAGCAAATTTCTACTCTAGTAGATTCCTCTGTAGCAAGGAGGCTGAA	AGAAATCAGCAAGTGAAACAAGC	AAATTTCTACTCTAGTAGAT	TCCTCTGTAGCAAGGAGGCTGAA	OR6C4	PARP1	178	182	180	58	188
AGAAATCAGCAAGTGAAACAAGCAAATTTCTACTCTAGTAGATTCCTGCCTCTTTGTTTTCGGCTC	AGAAATCAGCAAGTGAAACAAGC	AAATTTCTACTCTAGTAGAT	TCCTGCCTCTTTGTTTTCGGCTC	OR6C4	KDM3B	418	339	515	550	228
AGAAATCAGCAAGTGAAACAAGCAAATTTCTACTCTAGTAGATTCCTTACGAGAACGTCTGTGATA	AGAAATCAGCAAGTGAAACAAGC	AAATTTCTACTCTAGTAGAT	TCCTTACGAGAACGTCTGTGATA	OR6C4	MCL1	155	138	31	80	170
AGAAATCAGCAAGTGAAACAAGCAAATTTCTACTCTAGTAGATTCCTTCGATATCTTCAAAATCTG	AGAAATCAGCAAGTGAAACAAGC	AAATTTCTACTCTAGTAGAT	TCCTTCGATATCTTCAAAATCTG	OR6C4	STAG2	121	149	546	186	107
AGAAATCAGCAAGTGAAACAAGCAAATTTCTACTCTAGTAGATTCCTTGGCGACCTGGGCAGCCTT	AGAAATCAGCAAGTGAAACAAGC	AAATTTCTACTCTAGTAGAT	TCCTTGGCGACCTGGGCAGCCTT	OR6C4	SMARCA4	142	201	127	178	193
AGAAATCAGCAAGTGAAACAAGCAAATTTCTACTCTAGTAGATTCCTTTATCTTTTCCCTACTCTT	AGAAATCAGCAAGTGAAACAAGC	AAATTTCTACTCTAGTAGAT	TCCTTTATCTTTTCCCTACTCTT	OR6C4	KAT6A	212	222	187	318	113
AGAAATCAGCAAGTGAAACAAGCAAATTTCTACTCTAGTAGATTCGAACCTTGCCCAAGGGGACGC	AGAAATCAGCAAGTGAAACAAGC	AAATTTCTACTCTAGTAGAT	TCGAACCTTGCCCAAGGGGACGC	OR6C4	ARID1B	367	321	198	228	247
AGAAATCAGCAAGTGAAACAAGCAAATTTCTACTCTAGTAGATTCGACAGACTGGGTTTTTGCGAT	AGAAATCAGCAAGTGAAACAAGC	AAATTTCTACTCTAGTAGAT	TCGACAGACTGGGTTTTTGCGAT	OR6C4	ARID1B	247	237	467	331	173
AGAAATCAGCAAGTGAAACAAGCAAATTTCTACTCTAGTAGATTCGACTCCTGTCTCTGGCATCTA	AGAAATCAGCAAGTGAAACAAGC	AAATTTCTACTCTAGTAGAT	TCGACTCCTGTCTCTGGCATCTA	OR6C4	PARP2	368	366	307	323	203
AGAAATCAGCAAGTGAAACAAGCAAATTTCTACTCTAGTAGATTCGGTAGAGACCATAGTTGAGCA	AGAAATCAGCAAGTGAAACAAGC	AAATTTCTACTCTAGTAGAT	TCGGTAGAGACCATAGTTGAGCA	OR6C4	HDAC1	162	146	157	207	141
AGAAATCAGCAAGTGAAACAAGCAAATTTCTACTCTAGTAGATTCGGTTTTGTTCTTTTGTACCAA	AGAAATCAGCAAGTGAAACAAGC	AAATTTCTACTCTAGTAGAT	TCGGTTTTGTTCTTTTGTACCAA	OR6C4	KAT6A	189	244	353	186	125
AGAAATCAGCAAGTGAAACAAGCAAATTTCTACTCTAGTAGATTCTACCAGATCCTCAGAGGGTTA	AGAAATCAGCAAGTGAAACAAGC	AAATTTCTACTCTAGTAGAT	TCTACCAGATCCTCAGAGGGTTA	OR6C4	MAPK1	89	99	23	4	132
AGAAATCAGCAAGTGAAACAAGCAAATTTCTACTCTAGTAGATTCTCATTCTGAATAGAATCACCT	AGAAATCAGCAAGTGAAACAAGC	AAATTTCTACTCTAGTAGAT	TCTCATTCTGAATAGAATCACCT	OR6C4	BRCA1	136	141	608	217	103
AGAAATCAGCAAGTGAAACAAGCAAATTTCTACTCTAGTAGATTCTCCTACAAGCTTTCCCAGAAA	AGAAATCAGCAAGTGAAACAAGC	AAATTTCTACTCTAGTAGAT	TCTCCTACAAGCTTTCCCAGAAA	OR6C4	BCL2L1	98	143	110	73	128
AGAAATCAGCAAGTGAAACAAGCAAATTTCTACTCTAGTAGATTCTCCTTCGGCGGGGCACTGTGC	AGAAATCAGCAAGTGAAACAAGC	AAATTTCTACTCTAGTAGAT	TCTCCTTCGGCGGGGCACTGTGC	OR6C4	BCL2L1	376	384	450	819	205
AGAAATCAGCAAGTGAAACAAGCAAATTTCTACTCTAGTAGATTCTCTGGCTCATTCCCCAGCTCG	AGAAATCAGCAAGTGAAACAAGC	AAATTTCTACTCTAGTAGAT	TCTCTGGCTCATTCCCCAGCTCG	OR6C4	ARID1B	370	558	580	536	297
AGAAATCAGCAAGTGAAACAAGCAAATTTCTACTCTAGTAGATTCTGGGCAGCTCTTCCTTCTCCA	AGAAATCAGCAAGTGAAACAAGC	AAATTTCTACTCTAGTAGAT	TCTGGGCAGCTCTTCCTTCTCCA	OR6C4	KAT6B	236	260	346	355	183
AGAAATCAGCAAGTGAAACAAGCAAATTTCTACTCTAGTAGATTCTGTCCAATACAGGACTGGCTC	AGAAATCAGCAAGTGAAACAAGC	AAATTTCTACTCTAGTAGAT	TCTGTCCAATACAGGACTGGCTC	OR6C4	KAT6A	206	248	286	193	176
AGAAATCAGCAAGTGAAACAAGCAAATTTCTACTCTAGTAGATTCTGTGCTGGGAGTCCGCCTATC	AGAAATCAGCAAGTGAAACAAGC	AAATTTCTACTCTAGTAGAT	TCTGTGCTGGGAGTCCGCCTATC	OR6C4	BRCA1	165	131	378	184	159
AGAAATCAGCAAGTGAAACAAGCAAATTTCTACTCTAGTAGATTCTTAGGCTGAGTACAGCTGCCT	AGAAATCAGCAAGTGAAACAAGC	AAATTTCTACTCTAGTAGAT	TCTTAGGCTGAGTACAGCTGCCT	OR6C4	KDM3A	269	297	297	281	213
AGAAATCAGCAAGTGAAACAAGCAAATTTCTACTCTAGTAGATTCTTCCACACAAAAATAAGGTGC	AGAAATCAGCAAGTGAAACAAGC	AAATTTCTACTCTAGTAGAT	TCTTCCACACAAAAATAAGGTGC	OR6C4	MAPK1	170	125	8	3	122
AGAAATCAGCAAGTGAAACAAGCAAATTTCTACTCTAGTAGATTCTTTGGGGCTGCACTGTGTGCT	AGAAATCAGCAAGTGAAACAAGC	AAATTTCTACTCTAGTAGAT	TCTTTGGGGCTGCACTGTGTGCT	OR6C4	BCL2L2	258	283	249	163	206
AGAAATCAGCAAGTGAAACAAGCAAATTTCTACTCTAGTAGATTGAAGGAACTCTCCAGCTGCCAC	AGAAATCAGCAAGTGAAACAAGC	AAATTTCTACTCTAGTAGAT	TGAAGGAACTCTCCAGCTGCCAC	OR6C4	STAG1	218	208	215	286	171
AGAAATCAGCAAGTGAAACAAGCAAATTTCTACTCTAGTAGATTGACAGTTCCTTCTGTGTCCGGA	AGAAATCAGCAAGTGAAACAAGC	AAATTTCTACTCTAGTAGAT	TGACAGTTCCTTCTGTGTCCGGA	OR6C4	PARP2	202	280	747	232	218
AGAAATCAGCAAGTGAAACAAGCAAATTTCTACTCTAGTAGATTGACCGAGGGCAATTGCTCAAAC	AGAAATCAGCAAGTGAAACAAGC	AAATTTCTACTCTAGTAGAT	TGACCGAGGGCAATTGCTCAAAC	OR6C4	OR9A4	380	476	566	342	357
AGAAATCAGCAAGTGAAACAAGCAAATTTCTACTCTAGTAGATTGACTATCTTTATTGGCAGCTTG	AGAAATCAGCAAGTGAAACAAGC	AAATTTCTACTCTAGTAGAT	TGACTATCTTTATTGGCAGCTTG	OR6C4	ARID1B	276	289	348	151	117
AGAAATCAGCAAGTGAAACAAGCAAATTTCTACTCTAGTAGATTGATGCACTCCAGACACCATCAC	AGAAATCAGCAAGTGAAACAAGC	AAATTTCTACTCTAGTAGAT	TGATGCACTCCAGACACCATCAC	OR6C4	KDM3A	291	454	301	230	277
AGAAATCAGCAAGTGAAACAAGCAAATTTCTACTCTAGTAGATTGATGTCCAGTTTCCGAAGCATG	AGAAATCAGCAAGTGAAACAAGC	AAATTTCTACTCTAGTAGAT	TGATGTCCAGTTTCCGAAGCATG	OR6C4	MCL1	171	319	170	73	195
AGAAATCAGCAAGTGAAACAAGCAAATTTCTACTCTAGTAGATTGATTTCGGCCTGGCCCGGATTG	AGAAATCAGCAAGTGAAACAAGC	AAATTTCTACTCTAGTAGAT	TGATTTCGGCCTGGCCCGGATTG	OR6C4	MAPK3	320	254	140	128	192
AGAAATCAGCAAGTGAAACAAGCAAATTTCTACTCTAGTAGATTGCACAGCTATGGCCCTTGCTGC	AGAAATCAGCAAGTGAAACAAGC	AAATTTCTACTCTAGTAGAT	TGCACAGCTATGGCCCTTGCTGC	OR6C4	ARID1B	445	423	406	447	289
AGAAATCAGCAAGTGAAACAAGCAAATTTCTACTCTAGTAGATTGCCGCACGCTGGTGAAGACCGA	AGAAATCAGCAAGTGAAACAAGC	AAATTTCTACTCTAGTAGAT	TGCCGCACGCTGGTGAAGACCGA	OR6C4	SMARCA4	172	127	184	53	201
AGAAATCAGCAAGTGAAACAAGCAAATTTCTACTCTAGTAGATTGCCGCCTCCTTGACTGTACGCC	AGAAATCAGCAAGTGAAACAAGC	AAATTTCTACTCTAGTAGAT	TGCCGCCTCCTTGACTGTACGCC	OR6C4	HDAC2	382	365	815	688	298
AGAAATCAGCAAGTGAAACAAGCAAATTTCTACTCTAGTAGATTGCTAATGGTTCGATGCAGCTTT	AGAAATCAGCAAGTGAAACAAGC	AAATTTCTACTCTAGTAGAT	TGCTAATGGTTCGATGCAGCTTT	OR6C4	MCL1	108	88	89	50	116
AGAAATCAGCAAGTGAAACAAGCAAATTTCTACTCTAGTAGATTGCTCCATGAGGTACGTGATGAG	AGAAATCAGCAAGTGAAACAAGC	AAATTTCTACTCTAGTAGAT	TGCTCCATGAGGTACGTGATGAG	OR6C4	SMARCA4	78	124	296	254	290
AGAAATCAGCAAGTGAAACAAGCAAATTTCTACTCTAGTAGATTGGAACTCTATGGGAACAATGCA	AGAAATCAGCAAGTGAAACAAGC	AAATTTCTACTCTAGTAGAT	TGGAACTCTATGGGAACAATGCA	OR6C4	BCL2L1	138	213	183	233	188
AGAAATCAGCAAGTGAAACAAGCAAATTTCTACTCTAGTAGATTGGAATTCTTATGGAATATGAAG	AGAAATCAGCAAGTGAAACAAGC	AAATTTCTACTCTAGTAGAT	TGGAATTCTTATGGAATATGAAG	OR6C4	ARID1B	228	199	414	130	116
AGAAATCAGCAAGTGAAACAAGCAAATTTCTACTCTAGTAGATTGGAGAGCGCAGCCCCTGACTTC	AGAAATCAGCAAGTGAAACAAGC	AAATTTCTACTCTAGTAGAT	TGGAGAGCGCAGCCCCTGACTTC	OR6C4	PARP1	361	504	733	508	354
AGAAATCAGCAAGTGAAACAAGCAAATTTCTACTCTAGTAGATTGGAGCCCTGTACCAACGTGTGG	AGAAATCAGCAAGTGAAACAAGC	AAATTTCTACTCTAGTAGAT	TGGAGCCCTGTACCAACGTGTGG	OR6C4	MAPK1	304	274	27	15	210
AGAAATCAGCAAGTGAAACAAGCAAATTTCTACTCTAGTAGATTGGAGTTCTTCCATGTAGAGGAC	AGAAATCAGCAAGTGAAACAAGC	AAATTTCTACTCTAGTAGAT	TGGAGTTCTTCCATGTAGAGGAC	OR6C4	MCL1	124	147	75	47	158
AGAAATCAGCAAGTGAAACAAGCAAATTTCTACTCTAGTAGATTGGCACATCTATGCAGCCAAGGA	AGAAATCAGCAAGTGAAACAAGC	AAATTTCTACTCTAGTAGAT	TGGCACATCTATGCAGCCAAGGA	OR6C4	KDM3B	444	442	252	189	259
AGAAATCAGCAAGTGAAACAAGCAAATTTCTACTCTAGTAGATTGGCTGCATTAGCTCAGTTATTC	AGAAATCAGCAAGTGAAACAAGC	AAATTTCTACTCTAGTAGAT	TGGCTGCATTAGCTCAGTTATTC	OR6C4	OR9K2	500	453	445	455	314
AGAAATCAGCAAGTGAAACAAGCAAATTTCTACTCTAGTAGATTGGGAAAGCTTGTAGGAGAGAAA	AGAAATCAGCAAGTGAAACAAGC	AAATTTCTACTCTAGTAGAT	TGGGAAAGCTTGTAGGAGAGAAA	OR6C4	BCL2L1	34	65	125	89	87
AGAAATCAGCAAGTGAAACAAGCAAATTTCTACTCTAGTAGATTGGGAGAGCTCTCAAGAACTGTT	AGAAATCAGCAAGTGAAACAAGC	AAATTTCTACTCTAGTAGAT	TGGGAGAGCTCTCAAGAACTGTT	OR6C4	STAG1	111	86	89	186	110
AGAAATCAGCAAGTGAAACAAGCAAATTTCTACTCTAGTAGATTGGGATACTTCGTGAAATTTTTG	AGAAATCAGCAAGTGAAACAAGC	AAATTTCTACTCTAGTAGAT	TGGGATACTTCGTGAAATTTTTG	OR6C4	PARP1	176	160	240	211	95
AGAAATCAGCAAGTGAAACAAGCAAATTTCTACTCTAGTAGATTGGTAGATGGACTGGTTGTGGCC	AGAAATCAGCAAGTGAAACAAGC	AAATTTCTACTCTAGTAGAT	TGGTAGATGGACTGGTTGTGGCC	OR6C4	OR11A1	520	609	598	650	414
AGAAATCAGCAAGTGAAACAAGCAAATTTCTACTCTAGTAGATTGGTCAAGAAACAACTTTGCCAA	AGAAATCAGCAAGTGAAACAAGC	AAATTTCTACTCTAGTAGAT	TGGTCAAGAAACAACTTTGCCAA	OR6C4	KAT6A	158	194	245	373	146
AGAAATCAGCAAGTGAAACAAGCAAATTTCTACTCTAGTAGATTGGTCTTCAAGTGTTTAGCCACA	AGAAATCAGCAAGTGAAACAAGC	AAATTTCTACTCTAGTAGAT	TGGTCTTCAAGTGTTTAGCCACA	OR6C4	MCL1	215	180	108	51	179
AGAAATCAGCAAGTGAAACAAGCAAATTTCTACTCTAGTAGATTGTAGAGCGTCGTCTTCTCACAC	AGAAATCAGCAAGTGAAACAAGC	AAATTTCTACTCTAGTAGAT	TGTAGAGCGTCGTCTTCTCACAC	OR6C4	OR5K4	365	473	273	438	367
AGAAATCAGCAAGTGAAACAAGCAAATTTCTACTCTAGTAGATTGTGGAAGAGAAAGCAAATAGTT	AGAAATCAGCAAGTGAAACAAGC	AAATTTCTACTCTAGTAGAT	TGTGGAAGAGAAAGCAAATAGTT	OR6C4	MAPK1	109	174	9	6	70
AGAAATCAGCAAGTGAAACAAGCAAATTTCTACTCTAGTAGATTGTTTGCCCCAGTCTATTTATAG	AGAAATCAGCAAGTGAAACAAGC	AAATTTCTACTCTAGTAGAT	TGTTTGCCCCAGTCTATTTATAG	OR6C4	BRCA1	41	62	131	269	89
AGAAATCAGCAAGTGAAACAAGCAAATTTCTACTCTAGTAGATTGTTTGGATATTCACCAGCATCT	AGAAATCAGCAAGTGAAACAAGC	AAATTTCTACTCTAGTAGAT	TGTTTGGATATTCACCAGCATCT	OR6C4	OR7C2	234	202	356	136	166
AGAAATCAGCAAGTGAAACAAGCAAATTTCTACTCTAGTAGATTTAACTCCTGTACCCGAAGATCT	AGAAATCAGCAAGTGAAACAAGC	AAATTTCTACTCTAGTAGAT	TTAACTCCTGTACCCGAAGATCT	OR6C4	PARP2	195	146	409	97	125
AGAAATCAGCAAGTGAAACAAGCAAATTTCTACTCTAGTAGATTTACCCAGAAGCAGAAGGTGGGA	AGAAATCAGCAAGTGAAACAAGC	AAATTTCTACTCTAGTAGAT	TTACCCAGAAGCAGAAGGTGGGA	OR6C4	MAP2K1	192	225	240	97	149
AGAAATCAGCAAGTGAAACAAGCAAATTTCTACTCTAGTAGATTTACGCCGTCGCTGAAAACATGG	AGAAATCAGCAAGTGAAACAAGC	AAATTTCTACTCTAGTAGAT	TTACGCCGTCGCTGAAAACATGG	OR6C4	MCL1	232	214	236	165	238
AGAAATCAGCAAGTGAAACAAGCAAATTTCTACTCTAGTAGATTTACTCACTAAAGACAGAATGAA	AGAAATCAGCAAGTGAAACAAGC	AAATTTCTACTCTAGTAGAT	TTACTCACTAAAGACAGAATGAA	OR6C4	BRCA1	13	35	56	39	80
AGAAATCAGCAAGTGAAACAAGCAAATTTCTACTCTAGTAGATTTAGCTTCATCTTCTTCATCACC	AGAAATCAGCAAGTGAAACAAGC	AAATTTCTACTCTAGTAGAT	TTAGCTTCATCTTCTTCATCACC	OR6C4	STAG1	196	217	430	309	219
AGAAATCAGCAAGTGAAACAAGCAAATTTCTACTCTAGTAGATTTATGATCAGCCACATTTCTTCG	AGAAATCAGCAAGTGAAACAAGC	AAATTTCTACTCTAGTAGAT	TTATGATCAGCCACATTTCTTCG	OR6C4	HDAC2	143	184	273	152	130
AGAAATCAGCAAGTGAAACAAGCAAATTTCTACTCTAGTAGATTTATGTACTAACACAGAATGATG	AGAAATCAGCAAGTGAAACAAGC	AAATTTCTACTCTAGTAGAT	TTATGTACTAACACAGAATGATG	OR6C4	KAT6A	206	100	319	223	91
AGAAATCAGCAAGTGAAACAAGCAAATTTCTACTCTAGTAGATTTCAATACAAATGGCTCTAATCT	AGAAATCAGCAAGTGAAACAAGC	AAATTTCTACTCTAGTAGAT	TTCAATACAAATGGCTCTAATCT	OR6C4	STAG1	86	97	113	209	95
AGAAATCAGCAAGTGAAACAAGCAAATTTCTACTCTAGTAGATTTCACTATCAGACCTCGGAGCTA	AGAAATCAGCAAGTGAAACAAGC	AAATTTCTACTCTAGTAGAT	TTCACTATCAGACCTCGGAGCTA	OR6C4	SMARCA4	110	115	194	62	171
AGAAATCAGCAAGTGAAACAAGCAAATTTCTACTCTAGTAGATTTCACTCTCCTGGATCTTGGGTT	AGAAATCAGCAAGTGAAACAAGC	AAATTTCTACTCTAGTAGAT	TTCACTCTCCTGGATCTTGGGTT	OR6C4	KAT6A	180	114	124	181	159
AGAAATCAGCAAGTGAAACAAGCAAATTTCTACTCTAGTAGATTTCAGGACTTGATCCAGAGAACC	AGAAATCAGCAAGTGAAACAAGC	AAATTTCTACTCTAGTAGAT	TTCAGGACTTGATCCAGAGAACC	OR6C4	MAP2K1	162	211	73	30	136
AGAAATCAGCAAGTGAAACAAGCAAATTTCTACTCTAGTAGATTTCAGTGTTCAGGCTGTAAAGGT	AGAAATCAGCAAGTGAAACAAGC	AAATTTCTACTCTAGTAGAT	TTCAGTGTTCAGGCTGTAAAGGT	OR6C4	STAG2	24	0	2	0	2
AGAAATCAGCAAGTGAAACAAGCAAATTTCTACTCTAGTAGATTTCCATGGCCTGAACATTACAGA	AGAAATCAGCAAGTGAAACAAGC	AAATTTCTACTCTAGTAGAT	TTCCATGGCCTGAACATTACAGA	OR6C4	PARP2	182	248	226	221	154
AGAAATCAGCAAGTGAAACAAGCAAATTTCTACTCTAGTAGATTTCCCCTCCTCTTTGCTAATGCT	AGAAATCAGCAAGTGAAACAAGC	AAATTTCTACTCTAGTAGAT	TTCCCCTCCTCTTTGCTAATGCT	OR6C4	STAG1	217	196	375	174	113
AGAAATCAGCAAGTGAAACAAGCAAATTTCTACTCTAGTAGATTTCCCTTTTTCTTTGGTCTGCAG	AGAAATCAGCAAGTGAAACAAGC	AAATTTCTACTCTAGTAGAT	TTCCCTTTTTCTTTGGTCTGCAG	OR6C4	KAT6B	334	402	500	428	174
AGAAATCAGCAAGTGAAACAAGCAAATTTCTACTCTAGTAGATTTCCTTTTGTTCACATTCAAAAG	AGAAATCAGCAAGTGAAACAAGC	AAATTTCTACTCTAGTAGAT	TTCCTTTTGTTCACATTCAAAAG	OR6C4	BRCA1	260	236	254	187	106
AGAAATCAGCAAGTGAAACAAGCAAATTTCTACTCTAGTAGATTTCGACCTCCTTCTCCTTCATCC	AGAAATCAGCAAGTGAAACAAGC	AAATTTCTACTCTAGTAGAT	TTCGACCTCCTTCTCCTTCATCC	OR6C4	HDAC2	304	242	313	204	250
AGAAATCAGCAAGTGAAACAAGCAAATTTCTACTCTAGTAGATTTCTCCTCTGGGTCTTTCTCTTT	AGAAATCAGCAAGTGAAACAAGC	AAATTTCTACTCTAGTAGAT	TTCTCCTCTGGGTCTTTCTCTTT	OR6C4	HDAC1	122	68	107	94	61
AGAAATCAGCAAGTGAAACAAGCAAATTTCTACTCTAGTAGATTTCTGACAGTTCCTTCTGTGTCC	AGAAATCAGCAAGTGAAACAAGC	AAATTTCTACTCTAGTAGAT	TTCTGACAGTTCCTTCTGTGTCC	OR6C4	PARP2	306	335	733	481	215
AGAAATCAGCAAGTGAAACAAGCAAATTTCTACTCTAGTAGATTTCTGCCGGACCTCCTCTTCGAT	AGAAATCAGCAAGTGAAACAAGC	AAATTTCTACTCTAGTAGAT	TTCTGCCGGACCTCCTCTTCGAT	OR6C4	SMARCA4	237	199	114	207	177
AGAAATCAGCAAGTGAAACAAGCAAATTTCTACTCTAGTAGATTTCTGTGCTGGGAGTCCGCCTAT	AGAAATCAGCAAGTGAAACAAGC	AAATTTCTACTCTAGTAGAT	TTCTGTGCTGGGAGTCCGCCTAT	OR6C4	BRCA1	235	161	375	177	178
AGAAATCAGCAAGTGAAACAAGCAAATTTCTACTCTAGTAGATTTCTTTTGTACCAAGACAGAAAC	AGAAATCAGCAAGTGAAACAAGC	AAATTTCTACTCTAGTAGAT	TTCTTTTGTACCAAGACAGAAAC	OR6C4	KAT6A	202	141	315	199	85
AGAAATCAGCAAGTGAAACAAGCAAATTTCTACTCTAGTAGATTTGACATTATCATAAGCAGAGCT	AGAAATCAGCAAGTGAAACAAGC	AAATTTCTACTCTAGTAGAT	TTGACATTATCATAAGCAGAGCT	OR6C4	MAPK1	131	120	1	24	136
AGAAATCAGCAAGTGAAACAAGCAAATTTCTACTCTAGTAGATTTGAGGTAAGAGATTTCTCGGAA	AGAAATCAGCAAGTGAAACAAGC	AAATTTCTACTCTAGTAGAT	TTGAGGTAAGAGATTTCTCGGAA	OR6C4	PARP1	207	189	245	204	100
AGAAATCAGCAAGTGAAACAAGCAAATTTCTACTCTAGTAGATTTGATAGCTACTCGAACTTTGTT	AGAAATCAGCAAGTGAAACAAGC	AAATTTCTACTCTAGTAGAT	TTGATAGCTACTCGAACTTTGTT	OR6C4	MAPK1	90	68	14	0	80
AGAAATCAGCAAGTGAAACAAGCAAATTTCTACTCTAGTAGATTTGCCGCCTCCTTGACTGTACGC	AGAAATCAGCAAGTGAAACAAGC	AAATTTCTACTCTAGTAGAT	TTGCCGCCTCCTTGACTGTACGC	OR6C4	HDAC2	272	339	784	501	333
AGAAATCAGCAAGTGAAACAAGCAAATTTCTACTCTAGTAGATTTGCTGAGCACAAGAGCTGGTGG	AGAAATCAGCAAGTGAAACAAGC	AAATTTCTACTCTAGTAGAT	TTGCTGAGCACAAGAGCTGGTGG	OR6C4	SMARCA2	303	297	372	147	215
AGAAATCAGCAAGTGAAACAAGCAAATTTCTACTCTAGTAGATTTGGCAGGGGAAGAGTCTTCTGG	AGAAATCAGCAAGTGAAACAAGC	AAATTTCTACTCTAGTAGAT	TTGGCAGGGGAAGAGTCTTCTGG	OR6C4	PARP2	193	231	462	195	173
AGAAATCAGCAAGTGAAACAAGCAAATTTCTACTCTAGTAGATTTGGGGTTAAAGGTTAACATCCG	AGAAATCAGCAAGTGAAACAAGC	AAATTTCTACTCTAGTAGAT	TTGGGGTTAAAGGTTAACATCCG	OR6C4	MAPK3	202	211	60	129	157
AGAAATCAGCAAGTGAAACAAGCAAATTTCTACTCTAGTAGATTTGGTTTATGGTCTTCAAGTGTT	AGAAATCAGCAAGTGAAACAAGC	AAATTTCTACTCTAGTAGAT	TTGGTTTATGGTCTTCAAGTGTT	OR6C4	MCL1	83	156	106	59	102
AGAAATCAGCAAGTGAAACAAGCAAATTTCTACTCTAGTAGATTTGTACCAACTCTTCTATCTTCT	AGAAATCAGCAAGTGAAACAAGC	AAATTTCTACTCTAGTAGAT	TTGTACCAACTCTTCTATCTTCT	OR6C4	KDM3B	138	180	92	147	108
AGAAATCAGCAAGTGAAACAAGCAAATTTCTACTCTAGTAGATTTGTCCGCCATGTTGTTGGTGGA	AGAAATCAGCAAGTGAAACAAGC	AAATTTCTACTCTAGTAGAT	TTGTCCGCCATGTTGTTGGTGGA	OR6C4	ARID1A	426	468	254	374	217
AGAAATCAGCAAGTGAAACAAGCAAATTTCTACTCTAGTAGATTTGTCCTGCCTCTGGGGCTCATC	AGAAATCAGCAAGTGAAACAAGC	AAATTTCTACTCTAGTAGAT	TTGTCCTGCCTCTGGGGCTCATC	OR6C4	OR2C3	471	460	594	248	360
AGAAATCAGCAAGTGAAACAAGCAAATTTCTACTCTAGTAGATTTGTTGGAGGCAGTGGGACCCAG	AGAAATCAGCAAGTGAAACAAGC	AAATTTCTACTCTAGTAGAT	TTGTTGGAGGCAGTGGGACCCAG	OR6C4	KDM3B	262	285	180	173	186
AGAAATCAGCAAGTGAAACAAGCAAATTTCTACTCTAGTAGATTTTAACTAGCCAGTCCCGTTTTG	AGAAATCAGCAAGTGAAACAAGC	AAATTTCTACTCTAGTAGAT	TTTAACTAGCCAGTCCCGTTTTG	OR6C4	MCL1	140	197	194	101	185
AGAAATCAGCAAGTGAAACAAGCAAATTTCTACTCTAGTAGATTTTGAAAATTTGCGCATGTTACC	AGAAATCAGCAAGTGAAACAAGC	AAATTTCTACTCTAGTAGAT	TTTGAAAATTTGCGCATGTTACC	OR6C4	HDAC2	127	88	252	127	115
AGAAATCAGCAAGTGAAACAAGCAAATTTCTACTCTAGTAGATTTTGAAGTGGAGAAGGATGGTGA	AGAAATCAGCAAGTGAAACAAGC	AAATTTCTACTCTAGTAGAT	TTTGAAGTGGAGAAGGATGGTGA	OR6C4	PARP2	105	111	93	76	123
AGAAATCAGCAAGTGAAACAAGCAAATTTCTACTCTAGTAGATTTTGTGCAGCTTTCTCATGAAGT	AGAAATCAGCAAGTGAAACAAGC	AAATTTCTACTCTAGTAGAT	TTTGTGCAGCTTTCTCATGAAGT	OR6C4	KAT6B	155	285	232	158	98
AGAAATCAGCAAGTGAAACAAGCAAATTTCTACTCTAGTAGATTTTGTGTGCCTGCCATAAAACCT	AGAAATCAGCAAGTGAAACAAGC	AAATTTCTACTCTAGTAGAT	TTTGTGTGCCTGCCATAAAACCT	OR6C4	ARID1B	207	167	187	211	138
AGAAATCAGCAAGTGAAACAAGCAAATTTCTACTCTAGTAGATTTTTCGGCTCCACCCACCTCTGG	AGAAATCAGCAAGTGAAACAAGC	AAATTTCTACTCTAGTAGAT	TTTTCGGCTCCACCCACCTCTGG	OR6C4	KDM3B	401	306	373	241	232
AGAAATCAGCAAGTGAAACAAGCAAATTTCTACTCTAGTAGATTTTTGGTGCCTTTGTGGCTAAAC	AGAAATCAGCAAGTGAAACAAGC	AAATTTCTACTCTAGTAGAT	TTTTGGTGCCTTTGTGGCTAAAC	OR6C4	MCL1	185	239	87	238	171
AGAAATCAGCAAGTGAAACAAGCAAATTTCTACTCTAGTAGATTTTTTACTGGTAGAACTATCTGC	AGAAATCAGCAAGTGAAACAAGC	AAATTTCTACTCTAGTAGAT	TTTTTACTGGTAGAACTATCTGC	OR6C4	BRCA1	77	146	325	191	75
AGAAATCAGCAAGTGAAACAAGCAAATTTCTACTCTAGTAGATTTTTTCGATTGTACTTTTGCAGG	AGAAATCAGCAAGTGAAACAAGC	AAATTTCTACTCTAGTAGAT	TTTTTCGATTGTACTTTTGCAGG	OR6C4	KAT6B	158	124	158	273	113
AGAAATCAGCAAGTGAAACAAGCTAATTTCTACTATCGTAGATAAAGCTAGGAACTATTTGCTTTC	AGAAATCAGCAAGTGAAACAAGC	TAATTTCTACTATCGTAGAT	AAAGCTAGGAACTATTTGCTTTC	OR6C4	MAPK1	75	114	7	1	124
AGAAATCAGCAAGTGAAACAAGCTAATTTCTACTATCGTAGATAAAGGAGTATGAGGTGGGTGACC	AGAAATCAGCAAGTGAAACAAGC	TAATTTCTACTATCGTAGAT	AAAGGAGTATGAGGTGGGTGACC	OR6C4	ARID1A	180	220	125	106	188
AGAAATCAGCAAGTGAAACAAGCTAATTTCTACTATCGTAGATAAAGGTACCGCATACGGACCTGG	AGAAATCAGCAAGTGAAACAAGC	TAATTTCTACTATCGTAGAT	AAAGGTACCGCATACGGACCTGG	OR6C4	PARP2	270	285	310	198	258
AGAAATCAGCAAGTGAAACAAGCTAATTTCTACTATCGTAGATAAAGGTGTGGATGTATCTGGCTC	AGAAATCAGCAAGTGAAACAAGC	TAATTTCTACTATCGTAGAT	AAAGGTGTGGATGTATCTGGCTC	OR6C4	KAT6A	208	262	274	375	217
AGAAATCAGCAAGTGAAACAAGCTAATTTCTACTATCGTAGATAAAGGTTCAGTTTAATTTCCTTC	AGAAATCAGCAAGTGAAACAAGC	TAATTTCTACTATCGTAGAT	AAAGGTTCAGTTTAATTTCCTTC	OR6C4	PARP2	149	201	386	304	146
AGAAATCAGCAAGTGAAACAAGCTAATTTCTACTATCGTAGATAAATCCACTGGCTTCCTAATTAA	AGAAATCAGCAAGTGAAACAAGC	TAATTTCTACTATCGTAGAT	AAATCCACTGGCTTCCTAATTAA	OR6C4	SMARCA2	189	228	194	177	126
AGAAATCAGCAAGTGAAACAAGCTAATTTCTACTATCGTAGATAACAGGTAGTGAATGAACTCTTC	AGAAATCAGCAAGTGAAACAAGC	TAATTTCTACTATCGTAGAT	AACAGGTAGTGAATGAACTCTTC	OR6C4	BCL2L1	157	195	228	145	223
AGAAATCAGCAAGTGAAACAAGCTAATTTCTACTATCGTAGATAACCCTCTGAGGATCTGGTAGAG	AGAAATCAGCAAGTGAAACAAGC	TAATTTCTACTATCGTAGAT	AACCCTCTGAGGATCTGGTAGAG	OR6C4	MAPK1	395	357	259	159	205
AGAAATCAGCAAGTGAAACAAGCTAATTTCTACTATCGTAGATAACTCCTGGACTATATTGTGAAC	AGAAATCAGCAAGTGAAACAAGC	TAATTTCTACTATCGTAGAT	AACTCCTGGACTATATTGTGAAC	OR6C4	MAP2K2	145	151	465	210	128
AGAAATCAGCAAGTGAAACAAGCTAATTTCTACTATCGTAGATAACTGCGGTACCGGCGGGCATTC	AGAAATCAGCAAGTGAAACAAGC	TAATTTCTACTATCGTAGAT	AACTGCGGTACCGGCGGGCATTC	OR6C4	BCL2L1	193	199	225	222	302
AGAAATCAGCAAGTGAAACAAGCTAATTTCTACTATCGTAGATAAGATATCTGCAGCTGTATTCAT	AGAAATCAGCAAGTGAAACAAGC	TAATTTCTACTATCGTAGAT	AAGATATCTGCAGCTGTATTCAT	OR6C4	STAG2	103	73	66	95	87
AGAAATCAGCAAGTGAAACAAGCTAATTTCTACTATCGTAGATAAGCAGGCCCAGGAACTTTCTTG	AGAAATCAGCAAGTGAAACAAGC	TAATTTCTACTATCGTAGAT	AAGCAGGCCCAGGAACTTTCTTG	OR6C4	KAT6B	490	568	415	585	276
AGAAATCAGCAAGTGAAACAAGCTAATTTCTACTATCGTAGATAAGCCGCGATACGCAAAGTAATC	AGAAATCAGCAAGTGAAACAAGC	TAATTTCTACTATCGTAGAT	AAGCCGCGATACGCAAAGTAATC	OR6C4	SMARCA4	9	9	24	11	183
AGAAATCAGCAAGTGAAACAAGCTAATTTCTACTATCGTAGATAAGCTCCACATCAGTCCTTCCAA	AGAAATCAGCAAGTGAAACAAGC	TAATTTCTACTATCGTAGAT	AAGCTCCACATCAGTCCTTCCAA	OR6C4	HDAC1	391	501	405	283	325
AGAAATCAGCAAGTGAAACAAGCTAATTTCTACTATCGTAGATAAGCTTTCTCTGGGCAGCTCTTC	AGAAATCAGCAAGTGAAACAAGC	TAATTTCTACTATCGTAGAT	AAGCTTTCTCTGGGCAGCTCTTC	OR6C4	KAT6B	380	398	626	596	223
AGAAATCAGCAAGTGAAACAAGCTAATTTCTACTATCGTAGATAAGGAGCTGGCAGCACTGCTTGA	AGAAATCAGCAAGTGAAACAAGC	TAATTTCTACTATCGTAGAT	AAGGAGCTGGCAGCACTGCTTGA	OR6C4	ARID1A	126	245	173	40	191
AGAAATCAGCAAGTGAAACAAGCTAATTTCTACTATCGTAGATAAGGAGTGTTTGTACATAGATAC	AGAAATCAGCAAGTGAAACAAGC	TAATTTCTACTATCGTAGAT	AAGGAGTGTTTGTACATAGATAC	OR6C4	STAG2	80	111	297	515	126
AGAAATCAGCAAGTGAAACAAGCTAATTTCTACTATCGTAGATAAGGCATTCTTAAATTCCTTATT	AGAAATCAGCAAGTGAAACAAGC	TAATTTCTACTATCGTAGAT	AAGGCATTCTTAAATTCCTTATT	OR6C4	OR6B3	185	217	122	338	180
AGAAATCAGCAAGTGAAACAAGCTAATTTCTACTATCGTAGATAAGGTTCAGTTTAATTTCCTTCA	AGAAATCAGCAAGTGAAACAAGC	TAATTTCTACTATCGTAGAT	AAGGTTCAGTTTAATTTCCTTCA	OR6C4	PARP2	155	112	199	235	119
AGAAATCAGCAAGTGAAACAAGCTAATTTCTACTATCGTAGATAAGTCAGAGGAGATGTGGTCAAT	AGAAATCAGCAAGTGAAACAAGC	TAATTTCTACTATCGTAGAT	AAGTCAGAGGAGATGTGGTCAAT	OR6C4	BRCA1	14	15	12	4	160
AGAAATCAGCAAGTGAAACAAGCTAATTTCTACTATCGTAGATAATCCCATCATCTATGGCATGAG	AGAAATCAGCAAGTGAAACAAGC	TAATTTCTACTATCGTAGAT	AATCCCATCATCTATGGCATGAG	OR6C4	OR52I1	489	360	340	469	326
AGAAATCAGCAAGTGAAACAAGCTAATTTCTACTATCGTAGATAATGCAAGATTGAACGGGGAGAA	AGAAATCAGCAAGTGAAACAAGC	TAATTTCTACTATCGTAGAT	AATGCAAGATTGAACGGGGAGAA	OR6C4	ARID1A	130	119	61	24	149
AGAAATCAGCAAGTGAAACAAGCTAATTTCTACTATCGTAGATAATTCTGTGATCGGCAAGCTAAA	AGAAATCAGCAAGTGAAACAAGC	TAATTTCTACTATCGTAGAT	AATTCTGTGATCGGCAAGCTAAA	OR6C4	KDM3A	186	139	122	199	155
AGAAATCAGCAAGTGAAACAAGCTAATTTCTACTATCGTAGATAATTGATCCTGCCAAGATAAATA	AGAAATCAGCAAGTGAAACAAGC	TAATTTCTACTATCGTAGAT	AATTGATCCTGCCAAGATAAATA	OR6C4	OR5K3	137	145	66	18	122
AGAAATCAGCAAGTGAAACAAGCTAATTTCTACTATCGTAGATAATTGCCTGTTTGAACAAGGGCA	AGAAATCAGCAAGTGAAACAAGC	TAATTTCTACTATCGTAGAT	AATTGCCTGTTTGAACAAGGGCA	OR6C4	KDM3A	270	186	280	199	186
AGAAATCAGCAAGTGAAACAAGCTAATTTCTACTATCGTAGATACAAATGGGCTCCTTCTGTGGTG	AGAAATCAGCAAGTGAAACAAGC	TAATTTCTACTATCGTAGAT	ACAAATGGGCTCCTTCTGTGGTG	OR6C4	SMARCA2	310	301	438	224	249
AGAAATCAGCAAGTGAAACAAGCTAATTTCTACTATCGTAGATACAAGTGGGCCCCCTCCGTGGTG	AGAAATCAGCAAGTGAAACAAGC	TAATTTCTACTATCGTAGAT	ACAAGTGGGCCCCCTCCGTGGTG	OR6C4	SMARCA4	84	75	114	111	278
AGAAATCAGCAAGTGAAACAAGCTAATTTCTACTATCGTAGATACACAACCAGCCGGCAAAATCCA	AGAAATCAGCAAGTGAAACAAGC	TAATTTCTACTATCGTAGAT	ACACAACCAGCCGGCAAAATCCA	OR6C4	MAP2K2	312	236	332	490	212
AGAAATCAGCAAGTGAAACAAGCTAATTTCTACTATCGTAGATACAGACCCAAGAGCTCCAGAAAT	AGAAATCAGCAAGTGAAACAAGC	TAATTTCTACTATCGTAGAT	ACAGACCCAAGAGCTCCAGAAAT	OR6C4	OR4D1	171	252	249	215	283
AGAAATCAGCAAGTGAAACAAGCTAATTTCTACTATCGTAGATACAGCAAGGCCTTCACAGATTCT	AGAAATCAGCAAGTGAAACAAGC	TAATTTCTACTATCGTAGAT	ACAGCAAGGCCTTCACAGATTCT	OR6C4	PARP2	167	151	244	133	159
AGAAATCAGCAAGTGAAACAAGCTAATTTCTACTATCGTAGATACCAAAAACGTTGTGGGGATTGA	AGAAATCAGCAAGTGAAACAAGC	TAATTTCTACTATCGTAGAT	ACCAAAAACGTTGTGGGGATTGA	OR6C4	KDM3A	175	199	129	199	148
AGAAATCAGCAAGTGAAACAAGCTAATTTCTACTATCGTAGATACCACGAGTTGTGTTCCCCAAAT	AGAAATCAGCAAGTGAAACAAGC	TAATTTCTACTATCGTAGAT	ACCACGAGTTGTGTTCCCCAAAT	OR6C4	OR2H2	470	480	740	674	383
AGAAATCAGCAAGTGAAACAAGCTAATTTCTACTATCGTAGATACCACTGTTGTCCTTGGATTTAT	AGAAATCAGCAAGTGAAACAAGC	TAATTTCTACTATCGTAGAT	ACCACTGTTGTCCTTGGATTTAT	OR6C4	HDAC2	121	130	146	201	109
AGAAATCAGCAAGTGAAACAAGCTAATTTCTACTATCGTAGATACCAGTCATGGCAAATGGAGCAT	AGAAATCAGCAAGTGAAACAAGC	TAATTTCTACTATCGTAGAT	ACCAGTCATGGCAAATGGAGCAT	OR6C4	SMARCA2	240	236	174	163	186
AGAAATCAGCAAGTGAAACAAGCTAATTTCTACTATCGTAGATACCCCAATAAACGGATCACAGTG	AGAAATCAGCAAGTGAAACAAGC	TAATTTCTACTATCGTAGAT	ACCCCAATAAACGGATCACAGTG	OR6C4	MAPK3	220	212	112	101	201
AGAAATCAGCAAGTGAAACAAGCTAATTTCTACTATCGTAGATACCCCATCACCATCTCCTTCACT	AGAAATCAGCAAGTGAAACAAGC	TAATTTCTACTATCGTAGAT	ACCCCATCACCATCTCCTTCACT	OR6C4	KDM3B	357	273	233	111	224
AGAAATCAGCAAGTGAAACAAGCTAATTTCTACTATCGTAGATACCCTCTGAGGATCTGGTAGAGA	AGAAATCAGCAAGTGAAACAAGC	TAATTTCTACTATCGTAGAT	ACCCTCTGAGGATCTGGTAGAGA	OR6C4	MAPK1	180	271	26	6	217
AGAAATCAGCAAGTGAAACAAGCTAATTTCTACTATCGTAGATACCTTCAATTTCTTGAGGTAAGA	AGAAATCAGCAAGTGAAACAAGC	TAATTTCTACTATCGTAGAT	ACCTTCAATTTCTTGAGGTAAGA	OR6C4	PARP1	346	509	555	403	135
AGAAATCAGCAAGTGAAACAAGCTAATTTCTACTATCGTAGATACGAAGTATCCCAAAAAGTTCTA	AGAAATCAGCAAGTGAAACAAGC	TAATTTCTACTATCGTAGAT	ACGAAGTATCCCAAAAAGTTCTA	OR6C4	PARP1	123	71	63	17	104
AGAAATCAGCAAGTGAAACAAGCTAATTTCTACTATCGTAGATACTGTTAGATTGAAACAACCCAG	AGAAATCAGCAAGTGAAACAAGC	TAATTTCTACTATCGTAGAT	ACTGTTAGATTGAAACAACCCAG	OR6C4	HDAC2	119	183	527	152	146
AGAAATCAGCAAGTGAAACAAGCTAATTTCTACTATCGTAGATACTTACCATTACTGATGCTTGGA	AGAAATCAGCAAGTGAAACAAGC	TAATTTCTACTATCGTAGAT	ACTTACCATTACTGATGCTTGGA	OR6C4	HDAC2	271	186	248	225	240
AGAAATCAGCAAGTGAAACAAGCTAATTTCTACTATCGTAGATAGAAATCAGCAAGTGAAACAAGC	AGAAATCAGCAAGTGAAACAAGC	TAATTTCTACTATCGTAGAT	AGAAATCAGCAAGTGAAACAAGC	OR6C4	OR6C4	244	321	508	331	186
AGAAATCAGCAAGTGAAACAAGCTAATTTCTACTATCGTAGATAGAACAATTGGAGTTGAGTGTTA	AGAAATCAGCAAGTGAAACAAGC	TAATTTCTACTATCGTAGAT	AGAACAATTGGAGTTGAGTGTTA	OR6C4	KAT6A	169	181	303	413	139
AGAAATCAGCAAGTGAAACAAGCTAATTTCTACTATCGTAGATAGAACCTTAGAATGCTGCCGCAC	AGAAATCAGCAAGTGAAACAAGC	TAATTTCTACTATCGTAGAT	AGAACCTTAGAATGCTGCCGCAC	OR6C4	HDAC1	173	241	345	166	177
AGAAATCAGCAAGTGAAACAAGCTAATTTCTACTATCGTAGATAGAGGCAGGGGCAGTTTGGATTC	AGAAATCAGCAAGTGAAACAAGC	TAATTTCTACTATCGTAGAT	AGAGGCAGGGGCAGTTTGGATTC	OR6C4	ARID1B	407	471	653	562	274
AGAAATCAGCAAGTGAAACAAGCTAATTTCTACTATCGTAGATAGATGTCACTCCGAAGAGAGGAT	AGAAATCAGCAAGTGAAACAAGC	TAATTTCTACTATCGTAGAT	AGATGTCACTCCGAAGAGAGGAT	OR6C4	STAG2	164	223	302	209	217
AGAAATCAGCAAGTGAAACAAGCTAATTTCTACTATCGTAGATAGCAACACCTCCTGGACTCAGCA	AGAAATCAGCAAGTGAAACAAGC	TAATTTCTACTATCGTAGAT	AGCAACACCTCCTGGACTCAGCA	OR6C4	PARP1	351	342	327	193	246
AGAAATCAGCAAGTGAAACAAGCTAATTTCTACTATCGTAGATAGCAACTTGTACAGGTCAGTCTC	AGAAATCAGCAAGTGAAACAAGC	TAATTTCTACTATCGTAGAT	AGCAACTTGTACAGGTCAGTCTC	OR6C4	MAPK3	237	338	255	88	210
AGAAATCAGCAAGTGAAACAAGCTAATTTCTACTATCGTAGATAGCACCAGACCTACTGCCAGAGA	AGAAATCAGCAAGTGAAACAAGC	TAATTTCTACTATCGTAGAT	AGCACCAGACCTACTGCCAGAGA	OR6C4	MAPK1	418	416	91	221	292
AGAAATCAGCAAGTGAAACAAGCTAATTTCTACTATCGTAGATAGCCACCAATTAATGACAGGTGG	AGAAATCAGCAAGTGAAACAAGC	TAATTTCTACTATCGTAGAT	AGCCACCAATTAATGACAGGTGG	OR6C4	STAG1	137	119	218	70	159
AGAAATCAGCAAGTGAAACAAGCTAATTTCTACTATCGTAGATAGCGACGGCGTAACAAACTGGGG	AGAAATCAGCAAGTGAAACAAGC	TAATTTCTACTATCGTAGAT	AGCGACGGCGTAACAAACTGGGG	OR6C4	MCL1	144	263	190	210	287
AGAAATCAGCAAGTGAAACAAGCTAATTTCTACTATCGTAGATAGCTTATAAAATGCTGGCCCGAG	AGAAATCAGCAAGTGAAACAAGC	TAATTTCTACTATCGTAGAT	AGCTTATAAAATGCTGGCCCGAG	OR6C4	SMARCA2	189	216	195	246	142
AGAAATCAGCAAGTGAAACAAGCTAATTTCTACTATCGTAGATAGCTTCTTGATAGAATTCTTCCC	AGAAATCAGCAAGTGAAACAAGC	TAATTTCTACTATCGTAGAT	AGCTTCTTGATAGAATTCTTCCC	OR6C4	SMARCA4	11	26	109	139	147
AGAAATCAGCAAGTGAAACAAGCTAATTTCTACTATCGTAGATAGCTTTTCCTTAGGCAAGTCATC	AGAAATCAGCAAGTGAAACAAGC	TAATTTCTACTATCGTAGAT	AGCTTTTCCTTAGGCAAGTCATC	OR6C4	MAPK1	228	322	375	162	223
AGAAATCAGCAAGTGAAACAAGCTAATTTCTACTATCGTAGATAGGAAACTAATATCTAGGATACC	AGAAATCAGCAAGTGAAACAAGC	TAATTTCTACTATCGTAGAT	AGGAAACTAATATCTAGGATACC	OR6C4	OR7G3	262	152	363	171	196
AGAAATCAGCAAGTGAAACAAGCTAATTTCTACTATCGTAGATAGGCAACATTCACCAGAGCAGTC	AGAAATCAGCAAGTGAAACAAGC	TAATTTCTACTATCGTAGAT	AGGCAACATTCACCAGAGCAGTC	OR6C4	STAG1	211	300	419	485	258
AGAAATCAGCAAGTGAAACAAGCTAATTTCTACTATCGTAGATAGGCATACAAGTACCCTGGCTGG	AGAAATCAGCAAGTGAAACAAGC	TAATTTCTACTATCGTAGAT	AGGCATACAAGTACCCTGGCTGG	OR6C4	STAG1	257	286	307	264	208
AGAAATCAGCAAGTGAAACAAGCTAATTTCTACTATCGTAGATAGGCGCTGAATTATCCATCAGCA	AGAAATCAGCAAGTGAAACAAGC	TAATTTCTACTATCGTAGAT	AGGCGCTGAATTATCCATCAGCA	OR6C4	KDM3B	197	309	196	274	288
AGAAATCAGCAAGTGAAACAAGCTAATTTCTACTATCGTAGATAGGGACATCATCACACGCCACGC	AGAAATCAGCAAGTGAAACAAGC	TAATTTCTACTATCGTAGAT	AGGGACATCATCACACGCCACGC	OR6C4	ARID1B	494	539	625	658	310
AGAAATCAGCAAGTGAAACAAGCTAATTTCTACTATCGTAGATAGGTAACTGTCATTTAGGAAGGC	AGAAATCAGCAAGTGAAACAAGC	TAATTTCTACTATCGTAGAT	AGGTAACTGTCATTTAGGAAGGC	OR6C4	STAG1	185	307	436	452	176
AGAAATCAGCAAGTGAAACAAGCTAATTTCTACTATCGTAGATAGGTCTCTAGATCTATCCCTTCT	AGAAATCAGCAAGTGAAACAAGC	TAATTTCTACTATCGTAGAT	AGGTCTCTAGATCTATCCCTTCT	OR6C4	KDM3B	215	238	192	314	176
AGAAATCAGCAAGTGAAACAAGCTAATTTCTACTATCGTAGATAGGTGTCTGCAGATAGTTCTACC	AGAAATCAGCAAGTGAAACAAGC	TAATTTCTACTATCGTAGAT	AGGTGTCTGCAGATAGTTCTACC	OR6C4	BRCA1	66	105	289	148	156
AGAAATCAGCAAGTGAAACAAGCTAATTTCTACTATCGTAGATAGTATTTTGGACCAGACTTCAAA	AGAAATCAGCAAGTGAAACAAGC	TAATTTCTACTATCGTAGAT	AGTATTTTGGACCAGACTTCAAA	OR6C4	HDAC2	176	197	244	222	143
AGAAATCAGCAAGTGAAACAAGCTAATTTCTACTATCGTAGATAGTCGAGTACTTTAGAAAATGCC	AGAAATCAGCAAGTGAAACAAGC	TAATTTCTACTATCGTAGAT	AGTCGAGTACTTTAGAAAATGCC	OR6C4	ARID1B	232	177	193	191	152
AGAAATCAGCAAGTGAAACAAGCTAATTTCTACTATCGTAGATAGTCTCCTCCTTCTGCCATGGAA	AGAAATCAGCAAGTGAAACAAGC	TAATTTCTACTATCGTAGAT	AGTCTCCTCCTTCTGCCATGGAA	OR6C4	ARID1A	282	286	371	179	253
AGAAATCAGCAAGTGAAACAAGCTAATTTCTACTATCGTAGATAGTTCACTGGTATTTGAACACTT	AGAAATCAGCAAGTGAAACAAGC	TAATTTCTACTATCGTAGAT	AGTTCACTGGTATTTGAACACTT	OR6C4	BRCA1	45	112	157	122	187
AGAAATCAGCAAGTGAAACAAGCTAATTTCTACTATCGTAGATAGTTTGTGGTTGGGGAGCAGCCC	AGAAATCAGCAAGTGAAACAAGC	TAATTTCTACTATCGTAGAT	AGTTTGTGGTTGGGGAGCAGCCC	OR6C4	ARID1B	326	205	455	287	202
AGAAATCAGCAAGTGAAACAAGCTAATTTCTACTATCGTAGATATAAGTTAGTGGTGCCTGCTTCC	AGAAATCAGCAAGTGAAACAAGC	TAATTTCTACTATCGTAGAT	ATAAGTTAGTGGTGCCTGCTTCC	OR6C4	ARID1A	198	180	116	165	171
AGAAATCAGCAAGTGAAACAAGCTAATTTCTACTATCGTAGATATACTACATTTGGCATTATCAAC	AGAAATCAGCAAGTGAAACAAGC	TAATTTCTACTATCGTAGAT	ATACTACATTTGGCATTATCAAC	OR6C4	BRCA1	67	136	134	154	159
AGAAATCAGCAAGTGAAACAAGCTAATTTCTACTATCGTAGATATAGTTAGATTGAAGCAACCTAA	AGAAATCAGCAAGTGAAACAAGC	TAATTTCTACTATCGTAGAT	ATAGTTAGATTGAAGCAACCTAA	OR6C4	HDAC1	87	156	197	92	110
AGAAATCAGCAAGTGAAACAAGCTAATTTCTACTATCGTAGATATCCATACTCCAATTTCTTCAAT	AGAAATCAGCAAGTGAAACAAGC	TAATTTCTACTATCGTAGAT	ATCCATACTCCAATTTCTTCAAT	OR6C4	STAG1	60	45	120	252	74
AGAAATCAGCAAGTGAAACAAGCTAATTTCTACTATCGTAGATATCCTCTGTTTTGACTCTCTTGG	AGAAATCAGCAAGTGAAACAAGC	TAATTTCTACTATCGTAGAT	ATCCTCTGTTTTGACTCTCTTGG	OR6C4	HDAC1	273	399	558	485	235
AGAAATCAGCAAGTGAAACAAGCTAATTTCTACTATCGTAGATATCCTTCCGTCTGTCAAGCTCCC	AGAAATCAGCAAGTGAAACAAGC	TAATTTCTACTATCGTAGAT	ATCCTTCCGTCTGTCAAGCTCCC	OR6C4	KAT6B	406	571	543	180	312
AGAAATCAGCAAGTGAAACAAGCTAATTTCTACTATCGTAGATATCTCCCTCAGGGTTCTCTGGCA	AGAAATCAGCAAGTGAAACAAGC	TAATTTCTACTATCGTAGAT	ATCTCCCTCAGGGTTCTCTGGCA	OR6C4	MAPK1	276	347	87	104	304
AGAAATCAGCAAGTGAAACAAGCTAATTTCTACTATCGTAGATATCTGGGCTGATTTGGGCGTAGC	AGAAATCAGCAAGTGAAACAAGC	TAATTTCTACTATCGTAGAT	ATCTGGGCTGATTTGGGCGTAGC	OR6C4	KAT6B	316	303	285	154	174
AGAAATCAGCAAGTGAAACAAGCTAATTTCTACTATCGTAGATATCTGGTTGTAGCGCGGGTCGTC	AGAAATCAGCAAGTGAAACAAGC	TAATTTCTACTATCGTAGAT	ATCTGGTTGTAGCGCGGGTCGTC	OR6C4	SMARCA4	155	100	169	161	227
AGAAATCAGCAAGTGAAACAAGCTAATTTCTACTATCGTAGATATCTGTGCTGCCTTCTTTTGTAG	AGAAATCAGCAAGTGAAACAAGC	TAATTTCTACTATCGTAGAT	ATCTGTGCTGCCTTCTTTTGTAG	OR6C4	KAT6A	344	338	434	258	201
AGAAATCAGCAAGTGAAACAAGCTAATTTCTACTATCGTAGATATGATGTTCAGTCTGCATTGGAT	AGAAATCAGCAAGTGAAACAAGC	TAATTTCTACTATCGTAGAT	ATGATGTTCAGTCTGCATTGGAT	OR6C4	STAG2	195	267	174	155	144
AGAAATCAGCAAGTGAAACAAGCTAATTTCTACTATCGTAGATATGGAGATGAAAGTGATAGCATT	AGAAATCAGCAAGTGAAACAAGC	TAATTTCTACTATCGTAGAT	ATGGAGATGAAAGTGATAGCATT	OR6C4	ARID1B	127	140	163	87	116
AGAAATCAGCAAGTGAAACAAGCTAATTTCTACTATCGTAGATATGGCAGGCACACAAAGAAACCC	AGAAATCAGCAAGTGAAACAAGC	TAATTTCTACTATCGTAGAT	ATGGCAGGCACACAAAGAAACCC	OR6C4	ARID1B	319	225	525	510	236
AGAAATCAGCAAGTGAAACAAGCTAATTTCTACTATCGTAGATATGGTCAAGGGGGCGCAAGGCAC	AGAAATCAGCAAGTGAAACAAGC	TAATTTCTACTATCGTAGAT	ATGGTCAAGGGGGCGCAAGGCAC	OR6C4	PARP2	453	408	586	243	293
AGAAATCAGCAAGTGAAACAAGCTAATTTCTACTATCGTAGATATGTAAGGCCTCAATTTTATTAG	AGAAATCAGCAAGTGAAACAAGC	TAATTTCTACTATCGTAGAT	ATGTAAGGCCTCAATTTTATTAG	OR6C4	STAG1	133	110	177	99	87
AGAAATCAGCAAGTGAAACAAGCTAATTTCTACTATCGTAGATATGTAGTTCATTCCTGTTCTGTC	AGAAATCAGCAAGTGAAACAAGC	TAATTTCTACTATCGTAGAT	ATGTAGTTCATTCCTGTTCTGTC	OR6C4	STAG1	220	290	446	227	209
AGAAATCAGCAAGTGAAACAAGCTAATTTCTACTATCGTAGATATGTCCAGTTTCCGAAGCATGCC	AGAAATCAGCAAGTGAAACAAGC	TAATTTCTACTATCGTAGAT	ATGTCCAGTTTCCGAAGCATGCC	OR6C4	MCL1	305	268	127	121	258
AGAAATCAGCAAGTGAAACAAGCTAATTTCTACTATCGTAGATATGTGGAAAGTATGAAGAAAGCC	AGAAATCAGCAAGTGAAACAAGC	TAATTTCTACTATCGTAGAT	ATGTGGAAAGTATGAAGAAAGCC	OR6C4	PARP1	132	105	47	83	112
AGAAATCAGCAAGTGAAACAAGCTAATTTCTACTATCGTAGATATTCCCCACTTGCCCCGGGCAGC	AGAAATCAGCAAGTGAAACAAGC	TAATTTCTACTATCGTAGAT	ATTCCCCACTTGCCCCGGGCAGC	OR6C4	KDM3B	410	401	221	204	305
AGAAATCAGCAAGTGAAACAAGCTAATTTCTACTATCGTAGATATTCGCTGATGGCTTTATGTAGA	AGAAATCAGCAAGTGAAACAAGC	TAATTTCTACTATCGTAGAT	ATTCGCTGATGGCTTTATGTAGA	OR6C4	OR6C70	171	175	304	422	234
AGAAATCAGCAAGTGAAACAAGCTAATTTCTACTATCGTAGATATTGAGCTTAATTTTCACCTTGA	AGAAATCAGCAAGTGAAACAAGC	TAATTTCTACTATCGTAGAT	ATTGAGCTTAATTTTCACCTTGA	OR6C4	SMARCA2	176	207	520	124	128
AGAAATCAGCAAGTGAAACAAGCTAATTTCTACTATCGTAGATCAAGACCAGTCTCTGCGGGGAAA	AGAAATCAGCAAGTGAAACAAGC	TAATTTCTACTATCGTAGAT	CAAGACCAGTCTCTGCGGGGAAA	OR6C4	ARID1A	209	159	139	145	237
AGAAATCAGCAAGTGAAACAAGCTAATTTCTACTATCGTAGATCAAGCTCTTGAAGACACAACACC	AGAAATCAGCAAGTGAAACAAGC	TAATTTCTACTATCGTAGAT	CAAGCTCTTGAAGACACAACACC	OR6C4	MAPK1	153	201	1	2	162
AGAAATCAGCAAGTGAAACAAGCTAATTTCTACTATCGTAGATCAAGCTTACTATCCTTGTCTTTT	AGAAATCAGCAAGTGAAACAAGC	TAATTTCTACTATCGTAGAT	CAAGCTTACTATCCTTGTCTTTT	OR6C4	PARP1	166	210	329	433	152
AGAAATCAGCAAGTGAAACAAGCTAATTTCTACTATCGTAGATCAAGGAGCTGGCAGCACTGCTTG	AGAAATCAGCAAGTGAAACAAGC	TAATTTCTACTATCGTAGAT	CAAGGAGCTGGCAGCACTGCTTG	OR6C4	ARID1A	293	390	245	111	244
AGAAATCAGCAAGTGAAACAAGCTAATTTCTACTATCGTAGATCAAGTTCCTGAATTCGGTGTGCG	AGAAATCAGCAAGTGAAACAAGC	TAATTTCTACTATCGTAGAT	CAAGTTCCTGAATTCGGTGTGCG	OR6C4	SMARCA4	405	332	452	332	245
AGAAATCAGCAAGTGAAACAAGCTAATTTCTACTATCGTAGATCAATGTGCAGGGAGATTAAGGTT	AGAAATCAGCAAGTGAAACAAGC	TAATTTCTACTATCGTAGAT	CAATGTGCAGGGAGATTAAGGTT	OR6C4	KDM3A	270	206	206	345	228
AGAAATCAGCAAGTGAAACAAGCTAATTTCTACTATCGTAGATCAATGTTCTTTCTACATTAAAGC	AGAAATCAGCAAGTGAAACAAGC	TAATTTCTACTATCGTAGAT	CAATGTTCTTTCTACATTAAAGC	OR6C4	STAG1	151	175	161	249	151
AGAAATCAGCAAGTGAAACAAGCTAATTTCTACTATCGTAGATCACAACCAGCCGGCAAAATCCAC	AGAAATCAGCAAGTGAAACAAGC	TAATTTCTACTATCGTAGAT	CACAACCAGCCGGCAAAATCCAC	OR6C4	MAP2K2	198	302	129	156	190
AGAAATCAGCAAGTGAAACAAGCTAATTTCTACTATCGTAGATCAGACATCTGGTTTTGTTCTCAG	AGAAATCAGCAAGTGAAACAAGC	TAATTTCTACTATCGTAGAT	CAGACATCTGGTTTTGTTCTCAG	OR6C4	KDM3A	327	380	779	377	251
AGAAATCAGCAAGTGAAACAAGCTAATTTCTACTATCGTAGATCAGCAACTTGTACAGGTCAGTCT	AGAAATCAGCAAGTGAAACAAGC	TAATTTCTACTATCGTAGAT	CAGCAACTTGTACAGGTCAGTCT	OR6C4	MAPK3	290	292	525	368	189
AGAAATCAGCAAGTGAAACAAGCTAATTTCTACTATCGTAGATCAGCAGACCGATGAGTATGTAGC	AGAAATCAGCAAGTGAAACAAGC	TAATTTCTACTATCGTAGAT	CAGCAGACCGATGAGTATGTAGC	OR6C4	SMARCA2	220	331	316	306	267
AGAAATCAGCAAGTGAAACAAGCTAATTTCTACTATCGTAGATCAGCAGCCAAGGAGAGCAGAGTA	AGAAATCAGCAAGTGAAACAAGC	TAATTTCTACTATCGTAGAT	CAGCAGCCAAGGAGAGCAGAGTA	OR6C4	ARID1A	273	153	293	233	224
AGAAATCAGCAAGTGAAACAAGCTAATTTCTACTATCGTAGATCAGCTGCTGATTCCAAGAAGTCC	AGAAATCAGCAAGTGAAACAAGC	TAATTTCTACTATCGTAGAT	CAGCTGCTGATTCCAAGAAGTCC	OR6C4	ARID1A	296	294	230	296	213
AGAAATCAGCAAGTGAAACAAGCTAATTTCTACTATCGTAGATCAGGAAATGGTCTGTTCTGCATC	AGAAATCAGCAAGTGAAACAAGC	TAATTTCTACTATCGTAGAT	CAGGAAATGGTCTGTTCTGCATC	OR6C4	ARID1B	268	395	430	266	224
AGAAATCAGCAAGTGAAACAAGCTAATTTCTACTATCGTAGATCAGGAAGACTATCATGAGGAAGG	AGAAATCAGCAAGTGAAACAAGC	TAATTTCTACTATCGTAGAT	CAGGAAGACTATCATGAGGAAGG	OR6C4	KAT6A	331	267	540	253	186
AGAAATCAGCAAGTGAAACAAGCTAATTTCTACTATCGTAGATCAGGTGATTGCCTACTGTTAGCT	AGAAATCAGCAAGTGAAACAAGC	TAATTTCTACTATCGTAGAT	CAGGTGATTGCCTACTGTTAGCT	OR6C4	KAT6B	331	411	433	529	248
AGAAATCAGCAAGTGAAACAAGCTAATTTCTACTATCGTAGATCAGGTGTTGCTGGAGTAGGAGCT	AGAAATCAGCAAGTGAAACAAGC	TAATTTCTACTATCGTAGAT	CAGGTGTTGCTGGAGTAGGAGCT	OR6C4	MCL1	210	178	167	101	222
AGAAATCAGCAAGTGAAACAAGCTAATTTCTACTATCGTAGATCAGTCAAGTCTTCCAATTCACTG	AGAAATCAGCAAGTGAAACAAGC	TAATTTCTACTATCGTAGAT	CAGTCAAGTCTTCCAATTCACTG	OR6C4	BRCA1	123	77	271	273	166
AGAAATCAGCAAGTGAAACAAGCTAATTTCTACTATCGTAGATCAGTCCCCCATGTACTTCCTGCT	AGAAATCAGCAAGTGAAACAAGC	TAATTTCTACTATCGTAGAT	CAGTCCCCCATGTACTTCCTGCT	OR6C4	OR4F6	763	769	813	615	523
AGAAATCAGCAAGTGAAACAAGCTAATTTCTACTATCGTAGATCATAAGTTAGTGGTGCCTGCTTC	AGAAATCAGCAAGTGAAACAAGC	TAATTTCTACTATCGTAGAT	CATAAGTTAGTGGTGCCTGCTTC	OR6C4	ARID1A	398	425	686	770	261
AGAAATCAGCAAGTGAAACAAGCTAATTTCTACTATCGTAGATCATATTAAAGCCTCATGAGGATC	AGAAATCAGCAAGTGAAACAAGC	TAATTTCTACTATCGTAGAT	CATATTAAAGCCTCATGAGGATC	OR6C4	BRCA1	58	87	122	120	184
AGAAATCAGCAAGTGAAACAAGCTAATTTCTACTATCGTAGATCATCCCCAAGGCCCATCATCTCT	AGAAATCAGCAAGTGAAACAAGC	TAATTTCTACTATCGTAGAT	CATCCCCAAGGCCCATCATCTCT	OR6C4	ARID1A	275	451	381	294	314
AGAAATCAGCAAGTGAAACAAGCTAATTTCTACTATCGTAGATCATCCTCTGTTTTGACTCTCTTG	AGAAATCAGCAAGTGAAACAAGC	TAATTTCTACTATCGTAGAT	CATCCTCTGTTTTGACTCTCTTG	OR6C4	HDAC1	366	246	684	792	216
AGAAATCAGCAAGTGAAACAAGCTAATTTCTACTATCGTAGATCATCGCTTTCTCAGAAGAGCGAC	AGAAATCAGCAAGTGAAACAAGC	TAATTTCTACTATCGTAGAT	CATCGCTTTCTCAGAAGAGCGAC	OR6C4	ARID1B	390	400	932	289	315
AGAAATCAGCAAGTGAAACAAGCTAATTTCTACTATCGTAGATCATTCACTTGGTTGGAAGGGGAG	AGAAATCAGCAAGTGAAACAAGC	TAATTTCTACTATCGTAGAT	CATTCACTTGGTTGGAAGGGGAG	OR6C4	STAG1	215	312	381	173	202
AGAAATCAGCAAGTGAAACAAGCTAATTTCTACTATCGTAGATCATTCCCCGGAGAGCCGGCCAGT	AGAAATCAGCAAGTGAAACAAGC	TAATTTCTACTATCGTAGAT	CATTCCCCGGAGAGCCGGCCAGT	OR6C4	KAT6B	255	325	283	211	247
AGAAATCAGCAAGTGAAACAAGCTAATTTCTACTATCGTAGATCATTCGGGCTGTTTCTTCCCCTC	AGAAATCAGCAAGTGAAACAAGC	TAATTTCTACTATCGTAGAT	CATTCGGGCTGTTTCTTCCCCTC	OR6C4	STAG1	247	378	324	376	241
AGAAATCAGCAAGTGAAACAAGCTAATTTCTACTATCGTAGATCATTGAAGAGATTGGCATTTGGA	AGAAATCAGCAAGTGAAACAAGC	TAATTTCTACTATCGTAGAT	CATTGAAGAGATTGGCATTTGGA	OR6C4	STAG2	235	169	402	212	148
AGAAATCAGCAAGTGAAACAAGCTAATTTCTACTATCGTAGATCATTTATAACGGTTGCTGAAAAC	AGAAATCAGCAAGTGAAACAAGC	TAATTTCTACTATCGTAGAT	CATTTATAACGGTTGCTGAAAAC	OR6C4	KDM3A	118	170	101	77	110
AGAAATCAGCAAGTGAAACAAGCTAATTTCTACTATCGTAGATCATTTTTCGGTAGAGACCATAGT	AGAAATCAGCAAGTGAAACAAGC	TAATTTCTACTATCGTAGAT	CATTTTTCGGTAGAGACCATAGT	OR6C4	HDAC1	123	140	167	92	127
AGAAATCAGCAAGTGAAACAAGCTAATTTCTACTATCGTAGATCCAATATGCCATGTAGGAAAGAC	AGAAATCAGCAAGTGAAACAAGC	TAATTTCTACTATCGTAGAT	CCAATATGCCATGTAGGAAAGAC	OR6C4	KAT6A	185	344	277	268	172
AGAAATCAGCAAGTGAAACAAGCTAATTTCTACTATCGTAGATCCACCAGATTTAAGAACCAAAGC	AGAAATCAGCAAGTGAAACAAGC	TAATTTCTACTATCGTAGAT	CCACCAGATTTAAGAACCAAAGC	OR6C4	SMARCA2	199	196	275	154	125
AGAAATCAGCAAGTGAAACAAGCTAATTTCTACTATCGTAGATCCAGAAAGGATACAGCTGGAGTC	AGAAATCAGCAAGTGAAACAAGC	TAATTTCTACTATCGTAGAT	CCAGAAAGGATACAGCTGGAGTC	OR6C4	BCL2L1	184	118	185	245	150
AGAAATCAGCAAGTGAAACAAGCTAATTTCTACTATCGTAGATCCAGAATCGTCTGCCAAGGACTG	AGAAATCAGCAAGTGAAACAAGC	TAATTTCTACTATCGTAGAT	CCAGAATCGTCTGCCAAGGACTG	OR6C4	ARID1B	311	682	520	406	273
AGAAATCAGCAAGTGAAACAAGCTAATTTCTACTATCGTAGATCCAGAGCAGGGACACTTGGGCTG	AGAAATCAGCAAGTGAAACAAGC	TAATTTCTACTATCGTAGAT	CCAGAGCAGGGACACTTGGGCTG	OR6C4	KAT6B	541	628	386	267	348
AGAAATCAGCAAGTGAAACAAGCTAATTTCTACTATCGTAGATCCAGCAGAAGTATAATGTCTCCT	AGAAATCAGCAAGTGAAACAAGC	TAATTTCTACTATCGTAGAT	CCAGCAGAAGTATAATGTCTCCT	OR6C4	KAT6B	190	196	99	351	146
AGAAATCAGCAAGTGAAACAAGCTAATTTCTACTATCGTAGATCCAGGCACCTTCTCAAACTTTTC	AGAAATCAGCAAGTGAAACAAGC	TAATTTCTACTATCGTAGAT	CCAGGCACCTTCTCAAACTTTTC	OR6C4	PARP2	345	420	415	356	241
AGAAATCAGCAAGTGAAACAAGCTAATTTCTACTATCGTAGATCCATCTAAGCTCCCATAATTGAC	AGAAATCAGCAAGTGAAACAAGC	TAATTTCTACTATCGTAGAT	CCATCTAAGCTCCCATAATTGAC	OR6C4	KAT6B	293	392	557	327	211
AGAAATCAGCAAGTGAAACAAGCTAATTTCTACTATCGTAGATCCCAAGTCAGACTCCAAAGGTTC	AGAAATCAGCAAGTGAAACAAGC	TAATTTCTACTATCGTAGAT	CCCAAGTCAGACTCCAAAGGTTC	OR6C4	MAPK3	276	340	224	191	258
